## Supplementary material for "Ultra-efficient, unified discovery from microbial sequencing with SPLASH and precise statistical assembly": Table 1: Table 1a.tsv (part 1 of 3)

anchor	flag_aedes	sequence_hits_aedes	sequence_hits_pos_aedes	flag_dfam_te_eukaryota	sequence_hits_dfam_te_eukaryota	sequence_hits_pos_dfam_te_eukaryota	flag_direct_repeats	sequence_hits_direct_repeats	sequence_hits_pos_direct_repeats	flag_ebola	sequence_hits_ebola	sequence_hits_pos_ebola	flag_ECOLI_CFT073	sequence_hits_ECOLI_CFT073	sequence_hits_pos_ECOLI_CFT073	flag_e_coli	sequence_hits_e_coli	sequence_hits_pos_e_coli	flag_ECOLI_K12	sequence_hits_ECOLI_K12	sequence_hits_pos_ECOLI_K12	flag_escherichia_phage_phiX174	sequence_hits_escherichia_phage_phiX174	sequence_hits_pos_escherichia_phage_phiX174	flag_eukaryota_its1_itstonedb	sequence_hits_eukaryota_its1_itstonedb	sequence_hits_pos_eukaryota_its1_itstonedb	flag_eukaryota_its2_biozentrum	sequence_hits_eukaryota_its2_biozentrum	sequence_hits_pos_eukaryota_its2_biozentrum	flag_grass_carp	sequence_hits_grass_carp	sequence_hits_pos_grass_carp	flag_GrCh38p14_GCF_000001405	sequence_hits_GrCh38p14_GCF_000001405	sequence_hits_pos_GrCh38p14_GCF_000001405	flag_HIV_GCF_000856385	sequence_hits_HIV_GCF_000856385	sequence_hits_pos_HIV_GCF_000856385	flag_ice_iceberg	sequence_hits_ice_iceberg	sequence_hits_pos_ice_iceberg	flag_illumina_adapters	sequence_hits_illumina_adapters	sequence_hits_pos_illumina_adapters	flag_InfluenzaA	sequence_hits_InfluenzaA	sequence_hits_pos_InfluenzaA	flag_listeria	sequence_hits_listeria	sequence_hits_pos_listeria	flag_MERS	sequence_hits_MERS	sequence_hits_pos_MERS	flag_mge_aclame_genes_all_0	sequence_hits_mge_aclame_genes_all_0	sequence_hits_pos_mge_aclame_genes_all_0	flag_MonkeyPox	sequence_hits_MonkeyPox	sequence_hits_pos_MonkeyPox	flag_narnavirus	sequence_hits_narnavirus	sequence_hits_pos_narnavirus	flag_octopus	sequence_hits_octopus	sequence_hits_pos_octopus	flag_octopus_trinity	sequence_hits_octopus_trinity	sequence_hits_pos_octopus_trinity	flag_RF_all	sequence_hits_RF_all	sequence_hits_pos_RF_all	flag_sars	sequence_hits_sars	sequence_hits_pos_sars	flag_spacers	sequence_hits_spacers	sequence_hits_pos_spacers	flag_StrepA	sequence_hits_StrepA	sequence_hits_pos_StrepA	flag_StrepB	sequence_hits_StrepB	sequence_hits_pos_StrepB	flag_StrepP	sequence_hits_StrepP	sequence_hits_pos_StrepP	flag_TAIR10	sequence_hits_TAIR10	sequence_hits_pos_TAIR10	flag_TB_h37rv	sequence_hits_TB_h37rv	sequence_hits_pos_TB_h37rv	flag_tncentral_te_prokaryotes_final	sequence_hits_tncentral_te_prokaryotes_final	sequence_hits_pos_tncentral_te_prokaryotes_final	flag_vibrio_cholerae	sequence_hits_vibrio_cholerae	sequence_hits_pos_vibrio_cholerae	flag_WBcel235	sequence_hits_WBcel235	sequence_hits_pos_WBcel235	flag_wolbachia	sequence_hits_wolbachia	sequence_hits_pos_wolbachia	flag_zostera_marina	sequence_hits_zostera_marina	sequence_hits_pos_zostera_marina	pval_opt	effect_size_cts	effect_size_bin	pval_asymp_opt	pval_base	M	anch_uniqTargs	number_nonzero_samples	target_entropy	avg_no_homopolymer_targets	avg_hamming_distance_max_target	avg_hamming_distance_all_pairs	avg_edit_distance_max_target	avg_edit_distance_all_pairs	most_freq_target_1	cnt_most_freq_target_1	most_freq_target_2	cnt_most_freq_target_2	most_freq_target_3	cnt_most_freq_target_3	most_freq_target_4	cnt_most_freq_target_4	most_freq_target_5	cnt_most_freq_target_5	most_freq_target_6	cnt_most_freq_target_6	most_freq_target_7	cnt_most_freq_target_7	most_freq_target_8	cnt_most_freq_target_8	most_freq_target_9	cnt_most_freq_target_9	most_freq_target_10	cnt_most_freq_target_10	pval_opt_corrected	ref_counts	mapped	weighted_aligned_targets_val	num_unique_DGR_1_targets	num_unique_DGR_2_targets	num_unique_DGR_3_targets	RF_merged	MGE_merged
AAAAAAAGCCCTAACGGTGAGGTTAGG	4	*	0	4	*	0	4	*	0	4	*	0	4	*	0	4	*	0	4	*	0	4	*	0	4	*	0	4	*	0	4	*	0	4	*	0	4	*	0	4	*	0	4	*	0	4	*	0	4	*	0	4	*	0	16	gene:vir:4111	33	4	*	0	4	*	0	4	*	0	4	*	0	4	*	0	4	*	0	4	*	0	4	*	0	4	*	0	4	*	0	4	*	0	4	*	0	4	*	0	4	*	0	4	*	0	4	*	0	4	*	0	1.10494e-196	0.438622	0.973576	1.70875e-199	4.07504e-77	1274	35	15	2.55842	0.0470958	6.781	7.64276	5.4427	6.20977	GGGTTAGTTTACACC	438	ACTATGTATTCTACT	387	GTGTGTTAAAATTAT	173	GTGTGTTAGGATTTT	69	GCGGTTAACTTCTAA	60	GTTGGTTAGTTTTTA	56	GCGGTTAAATTATCA	52	GGGGTAGTTTACACC	6	GGTGGTTAGTTTTTA	3	GGGTTAGGTTACACC	2	2.29545380316e-194	1	unique_annotation	0.978	9	8	10		gene:vir:4111 Length: 147 # Range: Scmbb::Annotations::FuzzyRange=HASH(0x7f909725d7d0) # LocusTag: 2389p23 # MgeName: 2389 # Cross-refs: genbank:GeneID:1260328
AAAAAAATCTCCATATGGTAGTGGTGG	4	*	0	4	*	0	4	*	0	4	*	0	4	*	0	4	*	0	4	*	0	4	*	0	4	*	0	4	*	0	4	*	0	4	*	0	4	*	0	4	*	0	4	*	0	4	*	0	4	*	0	4	*	0	4	*	0	4	*	0	4	*	0	4	*	0	4	*	0	4	*	0	4	*	0	4	*	0	4	*	0	4	*	0	4	*	0	4	*	0	4	*	0	4	*	0	4	*	0	4	*	0	4	*	0	4	*	0	9.4413e-49	0.463169	0.911616	5.56903e-59	9.64542e-28	459	61	10	2.81588	0.0	0.799564	1.35099	0.782135	1.32099	GTTCAGGTCTTCGCT	215	GTTCAAGTCTTCGCT	114	GGTCAGGTCTTCGCT	42	GGTCAGGGCTTCGCT	13	GTTCAGGGCTTCGCT	8	GATCAGGTCTTCGCT	3	GGTTCGGGCTTCGCT	2	GGTCAGGTCTTTGCT	2	GTTCAGGGCTTCTCT	2	GGTCAAGTCTTCGCT	2	1.02463176257e-46	0	unannotated	0.878	9	5	7
AAAAAACGTGTTTGATATGCGCAATTG	4	*	0	4	*	0	4	*	0	4	*	0	4	*	0	4	*	0	4	*	0	4	*	0	4	*	0	4	*	0	4	*	0	4	*	0	4	*	0	4	*	0	4	*	0	4	*	0	0	AL591824.1	1754006	4	*	0	4	*	0	4	*	0	4	*	0	4	*	0	4	*	0	4	*	0	4	*	0	4	*	0	4	*	0	4	*	0	4	*	0	4	*	0	4	*	0	4	*	0	4	*	0	4	*	0	4	*	0	4	*	0	0.0	0.439034	0.941038	0.0	7.44833e-52	3995	213	64	2.48786	0.00901126	0.848561	1.14694	0.847559	1.12829	GTTCGTCTTCTAGTA	2012	GCTCGTCTTCTAGTA	930	GCTCGTTTTCTAGTA	617	GCTCGGCTTCTAGTA	39	GCTCCTCTTCTAGTA	28	GCTCGTCTTCTTGTA	20	GCTCGGTTTCTAGTA	18	GCTCGCCTTCTAGTA	17	GCTCGTCTTCTAGGA	13	GCTCGTTTTTTAGTA	9	0.0	1	unique_annotation	0.9269	7	7	6
AAAAAACTATCTAGTACGTTGAAAGAC	4	*	0	4	*	0	4	*	0	4	*	0	4	*	0	4	*	0	4	*	0	4	*	0	4	*	0	4	*	0	4	*	0	4	*	0	4	*	0	4	*	0	4	*	0	4	*	0	4	*	0	4	*	0	0	gene:vir:51	4291	4	*	0	4	*	0	4	*	0	4	*	0	4	*	0	4	*	0	4	*	0	4	*	0	4	*	0	4	*	0	4	*	0	4	*	0	4	*	0	4	*	0	4	*	0	4	*	0	4	*	0	3.6569e-144	0.432693	0.985673	5.51846e-146	3.26298e-70	902	20	16	2.34414	0.0	2.00665	2.3701	2.00554	2.3675	AAAATATCATCAGCG	308	AAAGTATCCTCAGCT	216	AAAATATCTACTGCT	150	AAAGTATCATCAGCA	128	AAAGTATCCTCAGCA	84	AAAGAATCCTCAGCA	2	AAAGCATCCTCAGCA	1	AAAATGTCATCAGCG	1	AAAGGATCCTCAGCT	1	AAAATGTCTACTGCT	1	6.32271621432e-142	1	unique_annotation	0.9889	10	7	6
AAAAAATATTACGATTCGAATTAAAGG	4	*	0	4	*	0	4	*	0	4	*	0	4	*	0	4	*	0	4	*	0	4	*	0	4	*	0	4	*	0	4	*	0	4	*	0	4	*	0	4	*	0	4	*	0	4	*	0	0	AL591824.1	915581	4	*	0	4	*	0	4	*	0	4	*	0	4	*	0	4	*	0	4	*	0	4	*	0	4	*	0	4	*	0	4	*	0	4	*	0	4	*	0	4	*	0	4	*	0	4	*	0	4	*	0	4	*	0	4	*	0	0.0	0.470115	0.979829	0.0	5.70315e-38	5120	98	69	2.36415	0.15293	0.806055	1.05328	0.804883	1.05157	GTTACCAGCGGGGAT	2269	GTTACCGGCGGGGAT	1541	GTTACCGGCGGGGGT	585	TTTACCAGCGGGGAT	224	GTTACCGGCGGGGGG	127	GTTACCGGCGGGGAG	80	GTTACCGGCGGGGAA	39	GTTACCGGCGGGGGA	38	GTTGCCGGCGGGGAT	24	GTTACCGGCGGGGCT	15	0.0	1	unique_annotation	0.9652	7	6	6
AAAAAATTATAACGACCAAGTCTACTT	4	*	0	4	*	0	4	*	0	4	*	0	4	*	0	4	*	0	4	*	0	4	*	0	4	*	0	4	*	0	4	*	0	4	*	0	4	*	0	4	*	0	4	*	0	4	*	0	0	AL591824.1	2746877	4	*	0	4	*	0	4	*	0	4	*	0	4	*	0	4	*	0	4	*	0	4	*	0	4	*	0	4	*	0	4	*	0	4	*	0	4	*	0	4	*	0	4	*	0	4	*	0	4	*	0	4	*	0	4	*	0	3.1757600000000005e-126	0.472265	0.937245	5.3069300000000005e-182	2.4072900000000002e-30	1318	84	17	2.7073	0.00227618	2.71244	4.11255	0.836874	1.37893	ATAGGCTTGGTCGTT	723	TATAGGCTTGGTCGT	236	ATAGGCTTTGTCGTT	91	ATAGGCTTGGTCGGT	34	ATAGGCTTTGTCGGT	28	ATAGGCTTGGGCGTT	27	ATAGGCTTTGGCGTT	14	ATAGGCTTGGTTGTT	13	ATAGGCTTTGTTGTT	10	TATAGGCTTTGTCGT	9	5.1039994564e-124	1	unique_annotation	0.8991	9	6	5
AAAAACAAGCGAGGAAATTAGCAACTG	4	*	0	4	*	0	4	*	0	4	*	0	4	*	0	4	*	0	4	*	0	4	*	0	4	*	0	4	*	0	4	*	0	4	*	0	4	*	0	4	*	0	4	*	0	4	*	0	16	AL591824.1	2396897	4	*	0	0	gene:proph:172757	308	4	*	0	4	*	0	4	*	0	4	*	0	4	*	0	4	*	0	4	*	0	4	*	0	4	*	0	4	*	0	4	*	0	4	*	0	4	*	0	4	*	0	4	*	0	4	*	0	4	*	0	0.0	0.448963	0.984915	0.0	9.03182e-40	2568	38	32	2.54045	0.117601	0.971963	1.25011	0.971963	1.25011	AATATCCAGCATTTT	887	AATATCCAACATTTT	520	AATATCCCGCATTTT	342	AATATCCAACGTTTT	314	AATATCCAACTTTTT	298	AATATCCCACATTTT	167	AATATACAGCATTTT	4	AATAACCAACATTTT	3	AATATCTAACATTTT	2	AATATCACGCATTTT	2	0.0	2	multiple_annotations	0.9887	8	5	7		gene:proph:172757 Length: 777 # Range: Scmbb::Annotations::FuzzyRange=HASH(0x7f90aa527600) # LocusTag: lmo2324 # MgeName: prophinder:43793 # Cross-refs: genbank:GeneID:986505
AAAAACAATGAAATGCTTGATGCTATT	4	*	0	4	*	0	4	*	0	4	*	0	4	*	0	4	*	0	4	*	0	4	*	0	4	*	0	4	*	0	4	*	0	4	*	0	4	*	0	4	*	0	4	*	0	4	*	0	4	*	0	4	*	0	4	*	0	4	*	0	4	*	0	4	*	0	4	*	0	4	*	0	4	*	0	4	*	0	4	*	0	4	*	0	4	*	0	4	*	0	4	*	0	4	*	0	4	*	0	4	*	0	4	*	0	4	*	0	0.0	0.467785	0.925709	0.0	2.28175e-64	3351	264	34	3.60944	0.0116383	1.39391	2.18709	1.37272	2.13342	GAGGCGGGAACACTT	1373	GAGGCAGGAACGCTA	710	GAGGCGGGGACACTT	296	GAGGCAGGAACGCTT	121	GAGGCGGGAAAACTT	89	GAGGCGGGGAAACTT	71	GAGGCGGGGACACCT	53	GAGGCGGGAACACCT	51	GAGGCGGGAACAATT	30	GAGGCAGGGACGCTA	26	0.0	0	unannotated	0.8415	9	6	4
AAAAACAGCGCGTTGGAATCGCACGAG	4	*	0	4	*	0	4	*	0	4	*	0	4	*	0	4	*	0	4	*	0	4	*	0	4	*	0	4	*	0	4	*	0	4	*	0	4	*	0	4	*	0	4	*	0	4	*	0	16	AL591824.1	2414793	4	*	0	4	*	0	4	*	0	4	*	0	4	*	0	4	*	0	4	*	0	4	*	0	4	*	0	4	*	0	4	*	0	4	*	0	4	*	0	4	*	0	4	*	0	4	*	0	4	*	0	4	*	0	4	*	0	0.0	0.474595	0.975081	0.0	4.93421e-68	2147	44	37	2.3945	0.0	1.03866	1.11568	1.03866	1.11568	CTCTCGCTATTAATC	546	CCCTCGCTATTAATC	503	CACTCGCAATTAATC	479	CACTCGCTATTAATC	468	CACTTGCTATTAATC	106	AACTCGCAATTAATC	4	CACGCGCTATTAATC	2	CCCTCGCTATCAATC	2	CACTCGCTATTAATA	2	CACTCGCAATTAAGA	1	0.0	1	unique_annotation	0.9842	8	4	9
AAAAACATCATTTCTAATTTTAAGTGC	4	*	0	4	*	0	4	*	0	4	*	0	4	*	0	4	*	0	4	*	0	4	*	0	4	*	0	4	*	0	4	*	0	4	*	0	4	*	0	4	*	0	4	*	0	4	*	0	0	AL591824.1	1008044	4	*	0	4	*	0	4	*	0	4	*	0	4	*	0	4	*	0	4	*	0	4	*	0	4	*	0	4	*	0	4	*	0	4	*	0	4	*	0	4	*	0	4	*	0	4	*	0	4	*	0	4	*	0	4	*	0	0.0	0.444651	0.94085	0.0	2.568e-51	4641	220	68	2.63039	0.0872657	0.840983	1.26032	0.833441	1.24236	AGCTTGTTTGCCAAT	2603	GGCTTGTTTGCCAAT	1043	GGCTAGTTTGCCAAT	171	GGCTTGTTTTCCAAT	81	GGCTTTTTTTCCAAT	72	GGCTTTTTTGCCAAT	70	GGCTTGTTTGCCCAT	67	GGCTTTTTTTCCCAT	49	GGCTTGTTTTCCCAT	37	GGCTTTTTTGCCCAT	29	0.0	1	unique_annotation	0.9097	3	9	6
AAAAACCAAACAGGCTTGTTTCTTTTT	4	*	0	4	*	0	4	*	0	4	*	0	4	*	0	4	*	0	4	*	0	4	*	0	4	*	0	4	*	0	4	*	0	4	*	0	4	*	0	4	*	0	4	*	0	4	*	0	16	AL591824.1	1372054	4	*	0	4	*	0	4	*	0	4	*	0	4	*	0	4	*	0	4	*	0	4	*	0	4	*	0	4	*	0	4	*	0	4	*	0	4	*	0	4	*	0	4	*	0	4	*	0	4	*	0	4	*	0	4	*	0	0.0	0.477027	0.9296	0.0	4.3049699999999996e-39	3693	214	69	2.64589	0.0	0.734092	1.01675	0.728405	1.00307	TCTGGTAGCACAGGT	1644	TCCGGTAGCACAGGT	1302	TCCGGTAGCACAGGG	125	TCGGGTAGCACAGGT	115	TCTGGTAGCACAGGG	83	TCCGGGAGCACAGGT	26	TTCGGTAGCACAGGT	22	TCTGGGAGCACAGGT	17	TCTTGTAGCACAGGT	16	TCTGGTAGCACAGGA	14	0.0	1	unique_annotation	0.9109	9	9	3
AAAAACCAGCTACCAAAAAACACCTTA	4	*	0	4	*	0	4	*	0	4	*	0	4	*	0	4	*	0	4	*	0	4	*	0	4	*	0	4	*	0	4	*	0	4	*	0	4	*	0	4	*	0	4	*	0	4	*	0	0	AL591824.1	329937	4	*	0	4	*	0	4	*	0	4	*	0	4	*	0	4	*	0	4	*	0	4	*	0	4	*	0	4	*	0	4	*	0	4	*	0	4	*	0	4	*	0	4	*	0	4	*	0	4	*	0	4	*	0	4	*	0	3.94638e-315	0.491846	0.981152	3.3053e-320	4.01906e-46	2010	38	31	2.35872	0.00199005	0.748756	1.07509	0.748756	1.07506	TAAACTAGGCGGAAA	884	TAAACTAGGCGGGAA	599	TAAACTAGGTGGGAA	171	CAAACTAGGCGGAAA	99	TAAACTAGGAGGAAA	89	TAAAATTGGCGGGAA	50	TAAACTAGGCAGAAA	32	CAAACTAGGAGGAAA	15	TAAACTAGGCGGGGA	15	TAAACTAGGAGGGAA	7	1.17034060361e-312	1	unique_annotation	0.9756	4	8	10
AAAAACGATGGCTATTTTTTTCAGATA	4	*	0	4	*	0	4	*	0	4	*	0	4	*	0	4	*	0	4	*	0	4	*	0	4	*	0	4	*	0	4	*	0	4	*	0	4	*	0	4	*	0	4	*	0	4	*	0	0	AL591824.1	1812157	4	*	0	4	*	0	4	*	0	4	*	0	4	*	0	4	*	0	4	*	0	4	*	0	4	*	0	4	*	0	4	*	0	4	*	0	4	*	0	4	*	0	4	*	0	4	*	0	4	*	0	4	*	0	4	*	0	0.0	0.501593	0.939519	0.0	1.90188e-35	4459	216	67	3.00064	0.0271361	1.06975	1.43287	1.05495	1.4004	CTGCAGGAATTGTTT	2043	CGGCAGGAATTGTTT	1084	CGGCAGGGATTGTTT	408	CGGCAGGGAATGTTT	151	CGGCAGGAAATGTTT	92	CGGCAGGGAGTGTTT	59	CGGCAGGGATTGGTT	38	CGGCAGGGAATGGTT	37	CGGCAGGGATTTTTT	33	CGGCAGGAATTGGTT	33	0.0	1	unique_annotation	0.8921	4	6	9
AAAAACGTGTTTGATATGCGCAATTGG	4	*	0	4	*	0	4	*	0	4	*	0	4	*	0	4	*	0	4	*	0	4	*	0	4	*	0	4	*	0	4	*	0	4	*	0	4	*	0	4	*	0	4	*	0	4	*	0	0	AL591824.1	1754007	4	*	0	4	*	0	4	*	0	4	*	0	4	*	0	4	*	0	4	*	0	4	*	0	4	*	0	4	*	0	4	*	0	4	*	0	4	*	0	4	*	0	4	*	0	4	*	0	4	*	0	4	*	0	4	*	0	0.0	0.434824	0.93761	0.0	1.9332000000000002e-34	3960	224	64	2.51056	0.00909091	0.854545	1.15886	0.853535	1.13698	TTCGTCTTCTAGTAA	1992	CTCGTCTTCTAGTAA	918	CTCGTTTTCTAGTAA	609	CTCGGCTTCTAGTAA	41	CTCCTCTTCTAGTAA	31	CTCGTCTTCTTGTAA	19	CTCGGTTTCTAGTAA	18	CTCGCCTTCTAGTAA	16	CTCGTCTTCTAGGAA	14	CTCGTTTTTTAGTAA	9	0.0	1	unique_annotation	0.926	7	6	7
AAAAACTAGCACCTGTTAGTATTTAAA	4	*	0	4	*	0	4	*	0	4	*	0	4	*	0	4	*	0	4	*	0	4	*	0	4	*	0	4	*	0	4	*	0	4	*	0	4	*	0	4	*	0	4	*	0	4	*	0	0	AL591824.1	1756098	4	*	0	4	*	0	4	*	0	4	*	0	4	*	0	4	*	0	4	*	0	4	*	0	4	*	0	4	*	0	4	*	0	4	*	0	4	*	0	4	*	0	4	*	0	4	*	0	4	*	0	4	*	0	4	*	0	0.0	0.486379	0.976351	0.0	1.0213e-78	3335	84	65	2.43599	0.29985	3.08966	3.65066	1.5997	1.81808	AAAAGACCCGGAATC	987	AAAAAGACCCGGGAT	956	AAAAGACCCGGGATT	858	AAAAGGCCCGGAATC	224	AAAAGACCCGGAATG	183	AAAAAGACCCGGAAT	11	AAAAAGAACCGGGAT	8	AAAAGACACGGGATT	6	AAAAGAACCGGGATT	5	AAAAGACCCGGGAGT	4	0.0	1	unique_annotation	0.9721	8	7	7
AAAAACTAGGCGGGAAATTTGAAACGG	4	*	0	4	*	0	4	*	0	4	*	0	4	*	0	4	*	0	4	*	0	4	*	0	4	*	0	4	*	0	4	*	0	4	*	0	4	*	0	4	*	0	4	*	0	4	*	0	0	AL591824.1	923267	4	*	0	4	*	0	4	*	0	4	*	0	4	*	0	4	*	0	4	*	0	4	*	0	4	*	0	4	*	0	4	*	0	4	*	0	4	*	0	4	*	0	4	*	0	4	*	0	4	*	0	4	*	0	4	*	0	0.0	0.485623	0.941363	0.0	3.56797e-26	3880	154	67	2.51337	0.00103093	1.21521	1.50504	1.21263	1.50178	TTAAACGGGACGGAT	1640	TTAAACGTGACGGGT	1342	TTAAACGTGACGGGG	291	TCAAACGGGACGGAT	225	GTAAACGGGACGGAT	40	GTAAACGTGACGGGG	26	TTAAACGGGACGGGT	24	GTAAACGTGACGGGT	20	TTAAACGTGACGGGA	14	TTAAACGTGACGGGC	11	0.0	1	unique_annotation	0.9363	7	6	6
AAAAACTTAGAAGGCGTTGAACCGGAC	4	*	0	4	*	0	4	*	0	4	*	0	4	*	0	4	*	0	4	*	0	4	*	0	4	*	0	4	*	0	4	*	0	4	*	0	4	*	0	4	*	0	4	*	0	4	*	0	0	AL591824.1	1265704	4	*	0	4	*	0	4	*	0	4	*	0	4	*	0	4	*	0	4	*	0	4	*	0	4	*	0	4	*	0	4	*	0	4	*	0	4	*	0	4	*	0	4	*	0	4	*	0	4	*	0	4	*	0	4	*	0	0.0	0.498543	0.973968	0.0	3.46703e-52	2747	69	46	3.2825	0.0	1.11321	1.44285	1.11321	1.4427	AAAAGAACGGCTCGT	870	AACAGAACGGCTCGT	648	AACAGAACGGCTCCC	179	AACAGAACGGCTCCT	162	AAAAGAACGGCTCGC	134	AACAGAACGGCTCGC	134	AAAAGAACGGCTCCT	103	AACAGAACGGCTCGG	91	AAAAGAACGGCTCGG	89	AAAAGAACGGCTCCC	86	0.0	1	unique_annotation	0.9086	10	6	2
AAAAAGACAGCCGCGGCTGTCTTTTTT	4	*	0	4	*	0	4	*	0	4	*	0	4	*	0	4	*	0	4	*	0	4	*	0	4	*	0	4	*	0	4	*	0	4	*	0	4	*	0	4	*	0	4	*	0	4	*	0	16	AL591824.1	2070723	4	*	0	4	*	0	4	*	0	4	*	0	4	*	0	4	*	0	4	*	0	4	*	0	4	*	0	4	*	0	4	*	0	4	*	0	4	*	0	4	*	0	4	*	0	4	*	0	4	*	0	4	*	0	4	*	0	0.0	0.495855	0.972217	0.0	1.0795e-75	3241	82	52	2.40439	0.00246837	6.92255	6.97066	2.03826	2.10175	TTATCTTCTCTCTCG	1205	TATCTTCCCTCTCGA	1120	ATCTTCCCTCTCGAA	298	TATCTTCTCTCTCGA	268	TATCTTCTTTCTCGA	124	ATCTTCTCTCTCGAA	111	TTATCTTTTCTCTCG	5	TATCTTACCTCTCGA	5	CTATTAAAAATCTTC	5	TTATCTTCTCTCTCT	4	0.0	1	unique_annotation	0.9704	8	8	8
AAAAAGAGCTTGGAGACTTTTTTGCGT	4	*	0	4	*	0	4	*	0	4	*	0	4	*	0	4	*	0	4	*	0	4	*	0	4	*	0	4	*	0	4	*	0	4	*	0	4	*	0	4	*	0	4	*	0	4	*	0	0	AL591824.1	2775813	4	*	0	4	*	0	4	*	0	4	*	0	4	*	0	4	*	0	4	*	0	4	*	0	4	*	0	4	*	0	4	*	0	4	*	0	4	*	0	4	*	0	4	*	0	4	*	0	4	*	0	4	*	0	4	*	0	0.0	0.525013	0.9677	0.0	2.49831e-81	2342	58	39	2.35169	0.166951	0.730572	1.08178	0.730572	1.08131	CAAGTGGCTTGAAAA	1212	CAAGCGGCTTGAAAA	409	CAAGCGGCTTAAAAA	385	CAAGTGGCTTTAAAA	69	CAAGTGGCTTTGAAA	42	CAAGTGGCTTGTAAA	39	CAAGTGGCTTGGAAA	38	CAAGTGGCTTTTAAA	30	CAAGCGGCTTGTAAA	17	CAAGCGGCTTGGAAA	14	0.0	1	unique_annotation	0.9629	10	3	4
AAAAAGTGGCTGGAATTTGTTTTATTT	4	*	0	4	*	0	4	*	0	4	*	0	4	*	0	4	*	0	4	*	0	4	*	0	4	*	0	4	*	0	4	*	0	4	*	0	4	*	0	4	*	0	4	*	0	4	*	0	16	AL591824.1	1769695	4	*	0	4	*	0	4	*	0	4	*	0	4	*	0	4	*	0	4	*	0	4	*	0	4	*	0	4	*	0	4	*	0	4	*	0	4	*	0	4	*	0	4	*	0	4	*	0	4	*	0	4	*	0	4	*	0	0.0	0.486297	0.933573	0.0	2.00443e-19	3327	208	69	2.47946	0.00150286	1.11031	1.41553	1.10821	1.40744	TCGAACCCGGCGTAA	1543	GCGAATCCGGCGTAA	1260	TCGAACCCCGCGTAA	41	TTGAACCCGGCGTAA	40	TCGAATCCGGCGTAA	32	GCGAATCCGGCGGAA	29	TCGAAACCGGCGTAA	27	TCGAACCCGGCGGAA	20	GCGAATCCCGCGTAA	17	GCGAATCCGGGGTAA	10	0.0	1	unique_annotation	0.9074	7	8	6
AAAAAGTTCAGAGGGTTATTAACGAGC	4	*	0	4	*	0	4	*	0	4	*	0	4	*	0	4	*	0	4	*	0	4	*	0	4	*	0	4	*	0	4	*	0	4	*	0	4	*	0	4	*	0	4	*	0	4	*	0	16	AL591824.1	2052936	4	*	0	4	*	0	4	*	0	4	*	0	4	*	0	4	*	0	4	*	0	4	*	0	4	*	0	4	*	0	4	*	0	4	*	0	4	*	0	4	*	0	4	*	0	4	*	0	4	*	0	4	*	0	4	*	0	0.0	0.469459	0.976203	0.0	3.78304e-23	3325	96	55	2.73096	0.00451128	1.14707	1.65408	1.14436	1.64803	ATTACGGCTGGTAAG	974	ATCACGGATGGTAAG	940	ATTACGGCTGGGAAG	875	ATTACGGCTGGGGAG	103	ATTACGGCGGGGAAG	86	ATTACCGATGGTAAG	32	ATTACGGCTGGGAAA	30	ATTACGGCTGGGTAG	29	ATTACGGCTGGTGAG	28	ATTACGGCTGGTAAA	17	0.0	1	unique_annotation	0.9365	7	10	4
AAAAAGTTGCCTTAAAAACCGCAGTAC	4	*	0	4	*	0	4	*	0	4	*	0	4	*	0	4	*	0	4	*	0	4	*	0	4	*	0	4	*	0	4	*	0	4	*	0	4	*	0	4	*	0	4	*	0	4	*	0	0	AL591824.1	25487	4	*	0	4	*	0	4	*	0	4	*	0	4	*	0	4	*	0	4	*	0	4	*	0	4	*	0	4	*	0	4	*	0	4	*	0	4	*	0	4	*	0	4	*	0	4	*	0	4	*	0	4	*	0	4	*	0	0.0	0.510916	0.976148	0.0	2.5122400000000003e-28	5063	171	68	2.57852	0.0314043	0.934624	1.11702	0.932056	1.1119	CTGCTGGTGTCAAAC	2044	CGGCTGGTGTCAAAC	1816	CGGCTGGGGTCAAAC	485	CGGCTGGGGGCAAAC	100	CGGCTGGTGGCAAAC	91	CGGCTGGGGTCAAAA	63	CGGCTGGTGTCAAAA	43	CGGCTGGGGGCAAAA	24	CGGCTGGTGTCCAAC	21	CGGCTGGAGTCAAAC	21	0.0	1	unique_annotation	0.9299	7	5	6
AAAAATAAAAACCTTTATCGTAAGGAA	4	*	0	4	*	0	4	*	0	4	*	0	4	*	0	4	*	0	4	*	0	4	*	0	4	*	0	4	*	0	4	*	0	4	*	0	4	*	0	4	*	0	4	*	0	4	*	0	16	AL591824.1	1949960	4	*	0	4	*	0	4	*	0	4	*	0	4	*	0	4	*	0	4	*	0	4	*	0	4	*	0	4	*	0	4	*	0	4	*	0	4	*	0	4	*	0	4	*	0	4	*	0	4	*	0	4	*	0	4	*	0	0.0	0.496954	0.957811	0.0	1.8291599999999997e-71	5299	272	68	2.45001	0.000754859	1.92263	1.98919	1.91602	1.97141	CTAGCATGGATGCGT	2300	CTGGCTTGGATGCGC	2165	CTGGCTTTGATGCGC	151	CTGGCTTGGGTGCGC	87	CTGGCTTGGATGGGC	39	CTGGCTTGGAAGCGC	25	CTGGCTTTGGTGCGC	22	CTGGCTTGGATGAGC	20	CTGGCTTGGATTCGC	20	CTGGCTTTGATGGGC	19	0.0	1	unique_annotation	0.9149	5	6	8
AAAAATAAAACAGTCAAACAGGCGGGC	4	*	0	4	*	0	4	*	0	4	*	0	4	*	0	4	*	0	4	*	0	4	*	0	4	*	0	4	*	0	4	*	0	4	*	0	4	*	0	4	*	0	4	*	0	4	*	0	4	*	0	4	*	0	4	*	0	4	*	0	4	*	0	4	*	0	4	*	0	4	*	0	4	*	0	4	*	0	4	*	0	4	*	0	4	*	0	4	*	0	4	*	0	4	*	0	4	*	0	4	*	0	4	*	0	4	*	0	7.20336e-164	0.47801	0.908878	1.0456000000000001e-165	1.14023e-139	1212	86	13	2.36346	0.0	1.74752	1.89668	1.7467	1.89117	AGCTTAGAAGGATTT	521	AGTTTAGAAGGGTTC	480	AGTTTAGAAGGGGTC	62	AGCTTAGAAGGAATT	9	AGGTTAGAAGGGTTC	8	AGCTTAGAAGGGTTT	8	AGTTTAGAAGGGATC	8	AGGTTAGAAGGGGTC	8	AGTTTAGAAAGGTTC	6	CGCTTAGAAGGATTT	5	1.33861027309e-161	0	unannotated	0.92	4	10	5
AAAAATAAAAGAACGGTACGGCGCATT	4	*	0	4	*	0	4	*	0	4	*	0	4	*	0	4	*	0	4	*	0	4	*	0	4	*	0	4	*	0	4	*	0	4	*	0	4	*	0	4	*	0	4	*	0	4	*	0	0	AL591824.1	973452	4	*	0	4	*	0	4	*	0	4	*	0	4	*	0	4	*	0	4	*	0	4	*	0	4	*	0	4	*	0	4	*	0	4	*	0	4	*	0	4	*	0	4	*	0	4	*	0	4	*	0	4	*	0	4	*	0	0.0	0.488916	0.970682	0.0	2.29747e-52	3028	76	52	2.76786	0.0	1.76816	2.16566	1.76651	2.02136	AAGATAATGCGCCGT	822	ATCGTAATGCGCCGT	630	ATCTTAATGCGCCGT	518	ACGATAATGTGCCGT	400	ACGATAATGCGCCGT	286	ACGATAATGCACCGT	284	GAGATAATGCGCCGT	4	ATCGTAATGCGCCGG	4	ATCGTAATGCGCCGC	3	AAGATAATGCACCGT	2	0.0	1	unique_annotation	0.9752	7	7	8
AAAAATACCATATTCATGACACTTACA	4	*	0	4	*	0	4	*	0	4	*	0	4	*	0	4	*	0	4	*	0	4	*	0	4	*	0	4	*	0	4	*	0	4	*	0	4	*	0	4	*	0	4	*	0	4	*	0	0	AL591824.1	354955	4	*	0	4	*	0	4	*	0	4	*	0	4	*	0	4	*	0	4	*	0	4	*	0	4	*	0	4	*	0	4	*	0	4	*	0	4	*	0	4	*	0	4	*	0	4	*	0	4	*	0	4	*	0	4	*	0	0.0	0.519124	0.981525	0.0	2.0119e-96	5241	81	66	2.56112	0.0	0.731158	1.19951	0.730013	1.19726	CATCGAAAGCAGCCG	1510	CATCTAAAGCAGCCG	1405	CAACGAAAGCAGCCG	941	CATCGAAAGCGGCCG	576	CATCGAAAGCAGCTG	428	CATCGAAAGTAGCCG	286	CATCGAAAGAAGCCG	4	CATCTACAGCAGCCG	3	CAACGAAAACAGCCG	3	CAACGAAAGAAGCCG	2	0.0	1	unique_annotation	0.9842	6	7	7
AAAAATAGCCAATCAACAGGCTAAAAC	4	*	0	4	*	0	4	*	0	4	*	0	4	*	0	4	*	0	4	*	0	4	*	0	4	*	0	4	*	0	4	*	0	4	*	0	4	*	0	4	*	0	4	*	0	4	*	0	4	*	0	4	*	0	4	*	0	4	*	0	4	*	0	4	*	0	4	*	0	4	*	0	4	*	0	4	*	0	4	*	0	4	*	0	4	*	0	4	*	0	4	*	0	4	*	0	4	*	0	4	*	0	4	*	0	4	*	0	1.1550200000000001e-190	0.48865	0.995624	1.0955500000000001e-192	6.90104e-71	1171	14	18	2.57535	0.0	0.75918	1.22504	0.75918	1.22504	ACAAATTACGGCAAT	290	ACAAATTATGGCAAT	255	GCAAATTACGGCAAT	189	TCAAATTACGGCAAT	178	ACAAATTTCGGCAAT	131	ACAAATTACAGCAAT	120	GCAAATTAAGGCAAT	1	ACAAATTATTGCAAT	1	GCAAATTACGGCACT	1	ACAAATTACGGTAAT	1	2.3520467646199998e-188	0	unannotated	0.9966	6	8	7
AAAAATCTCTACTTTGAAATGCTATTT	4	*	0	4	*	0	4	*	0	4	*	0	4	*	0	4	*	0	4	*	0	4	*	0	4	*	0	4	*	0	4	*	0	4	*	0	4	*	0	4	*	0	4	*	0	4	*	0	16	AL591824.1	1805690	4	*	0	4	*	0	4	*	0	4	*	0	4	*	0	4	*	0	4	*	0	4	*	0	4	*	0	4	*	0	4	*	0	4	*	0	4	*	0	4	*	0	4	*	0	4	*	0	4	*	0	4	*	0	4	*	0	0.0	0.511846	0.906278	0.0	1.02702e-29	2677	224	53	3.31608	0.00149421	0.942099	1.43232	0.934255	1.41683	GTGGCTCAAATCCTT	1288	GTGGCTCGAATCCTT	544	GTGGCTCCAATCCTT	173	GTGGCTCCCATCCTT	92	GTGGCTCGCATCCTT	40	GTGGCTCGAAACCTT	36	GTGGCTCCAAACCTT	30	GTGGCTCCCAACCTT	26	GTGGCTCCCATCCCT	21	GTGGCTCCGATCCTT	21	0.0	1	unique_annotation	0.8483	10	3	6
AAAAATCTGGCCTGCCATGCTTGTTTT	4	*	0	4	*	0	4	*	0	4	*	0	4	*	0	4	*	0	4	*	0	4	*	0	4	*	0	4	*	0	4	*	0	4	*	0	4	*	0	4	*	0	4	*	0	4	*	0	0	AL591824.1	138917	4	*	0	4	*	0	4	*	0	4	*	0	4	*	0	4	*	0	4	*	0	4	*	0	4	*	0	4	*	0	4	*	0	4	*	0	4	*	0	4	*	0	4	*	0	4	*	0	4	*	0	4	*	0	4	*	0	0.0	0.451207	0.942162	0.0	4.17722e-43	5230	260	58	3.27793	0.0	0.87304	1.37612	0.86826	1.35709	TGGCAGGTTCAGGTT	2003	TGGCAGGTTCAGATT	1209	TGGCAGGTTCAGGGT	421	TGGCAGGGTCAGGGT	394	TGGCAGGGTCAGGTT	350	TGGCAGGGTCAGATT	214	TGGCAGGTTCAGGAT	29	TGGCAGGGTCCGGGT	27	TGGCAGGTTTAGGTT	26	TGGCAGGTTTAGGGT	19	0.0	1	unique_annotation	0.8971	6	3	10
AAAAATGGTGCCGAACAGTTCTAACAG	4	*	0	4	*	0	4	*	0	4	*	0	4	*	0	4	*	0	4	*	0	4	*	0	4	*	0	4	*	0	4	*	0	4	*	0	4	*	0	4	*	0	4	*	0	4	*	0	0	AL591824.1	534232	4	*	0	4	*	0	4	*	0	4	*	0	4	*	0	4	*	0	4	*	0	4	*	0	4	*	0	4	*	0	4	*	0	4	*	0	4	*	0	4	*	0	4	*	0	4	*	0	4	*	0	4	*	0	4	*	0	0.0	0.44899	0.982017	0.0	5.09783e-125	3259	67	50	2.42437	0.192083	1.91838	2.05045	1.85272	2.00219	TTTGGAGGAGACCGA	1129	TTTGATGGAGACCGG	1069	TTTGGGGGAGACCGG	402	TTTGGGGGAGACGGG	211	TTTGAGGAAGGCCGG	206	TTTGATGGAGACCGA	163	ATTGGAGGAGACCGA	4	ATTGATGGAGACCGG	3	TTTGATGGAGACAGA	2	TTTGATGGAGACAGG	2	0.0	1	unique_annotation	0.9791	5	9	7
AAAAATTATCGATGCTGAACCTGCTGT	4	*	0	4	*	0	4	*	0	4	*	0	4	*	0	4	*	0	4	*	0	4	*	0	4	*	0	4	*	0	4	*	0	4	*	0	4	*	0	4	*	0	4	*	0	4	*	0	0	AL591824.1	2035599	4	*	0	4	*	0	4	*	0	4	*	0	4	*	0	4	*	0	4	*	0	4	*	0	4	*	0	4	*	0	4	*	0	4	*	0	4	*	0	4	*	0	4	*	0	4	*	0	4	*	0	4	*	0	4	*	0	0.0	0.49271	0.94236	0.0	2.13783e-16	4466	279	68	3.39216	0.00492611	0.965517	1.42625	0.954322	1.39995	CGGCGGGAAAGTTCG	1497	TGGCGGGAAAGTTCG	1493	TGGTGGGAAAGTTCG	233	CGGCGGGGAAGTTCG	173	CGGCGGGAAAGGTCG	166	CGGCGGGGAAGGTCG	126	TGGCGGGGAAGTTCG	63	TGGCGGGAAAGGTCG	61	CGGCGGGAAAGATCG	57	CGGCGGGGAAGATCG	29	0.0	1	unique_annotation	0.8728	6	6	5
AAAAATTATCGGCGTCTATTTAACGAA	4	*	0	4	*	0	4	*	0	4	*	0	4	*	0	4	*	0	4	*	0	4	*	0	4	*	0	4	*	0	4	*	0	4	*	0	4	*	0	4	*	0	4	*	0	4	*	0	16	AL591824.1	1789575	4	*	0	4	*	0	4	*	0	4	*	0	4	*	0	4	*	0	4	*	0	4	*	0	4	*	0	4	*	0	4	*	0	4	*	0	4	*	0	4	*	0	4	*	0	4	*	0	4	*	0	4	*	0	4	*	0	0.0	0.450287	0.941158	0.0	3.42928e-12	3998	245	69	4.29707	0.26038	1.47574	1.89698	1.47524	1.88583	TTACGGCGGGGTTTT	695	CTACGGCGGGATTTT	655	TTACGGCGGGGGTTT	489	CTACGGCGGGGTTTT	471	CTACGGCGGGGGTTT	326	TTACGGCGGGATTTT	237	TTACGGCGGGGGGTT	112	CTACGGCGGAATTTT	108	TTACGGCGGGGATTT	80	CTACGGCGGGAGTTT	76	0.0	1	unique_annotation	0.8127	5	7	6
AAAACAAAAAACAAGCCATCTACCTCG	4	*	0	4	*	0	4	*	0	4	*	0	4	*	0	4	*	0	4	*	0	4	*	0	4	*	0	4	*	0	4	*	0	4	*	0	4	*	0	4	*	0	4	*	0	4	*	0	4	*	0	4	*	0	4	*	0	4	*	0	4	*	0	4	*	0	4	*	0	4	*	0	4	*	0	4	*	0	4	*	0	4	*	0	4	*	0	4	*	0	4	*	0	4	*	0	4	*	0	4	*	0	4	*	0	4	*	0	1.81076e-283	0.491599	0.920054	5.12696e-299	5.780179999999999e-66	2126	138	25	3.33785	0.175447	1.17592	1.74562	1.16886	1.73179	AAATGGCTTGTTCAT	1012	AAACGGCTTGTTCAC	283	AAATGGCTTGTTCAC	208	AAACGGCTTTTTCAC	82	AAATGGCTTTTTCAT	76	AAACGGCTTTTTTAC	52	AAACGGCTTTTTTTC	29	AAACGGCTTGTTTAC	26	AAATGGCTTGTTCCT	24	AAACGGCTTTTTCTC	21	4.90666259321e-281	0	unannotated	0.8528	4	7	9
AAAACAAGCGAGGAAATTAGCAACTGA	4	*	0	4	*	0	4	*	0	4	*	0	4	*	0	4	*	0	4	*	0	4	*	0	4	*	0	4	*	0	4	*	0	4	*	0	4	*	0	4	*	0	4	*	0	4	*	0	16	AL591824.1	2396896	4	*	0	0	gene:proph:172757	309	4	*	0	4	*	0	4	*	0	4	*	0	4	*	0	4	*	0	4	*	0	4	*	0	4	*	0	4	*	0	4	*	0	4	*	0	4	*	0	4	*	0	4	*	0	4	*	0	4	*	0	0.0	0.538562	0.990821	0.0	1.58798e-128	2600	37	32	2.53243	0.119231	0.975769	1.25206	0.975769	1.25205	ATATCCAGCATTTTC	897	ATATCCAACATTTTC	523	ATATCCCGCATTTTC	344	ATATCCAACGTTTTC	328	ATATCCAACTTTTTC	305	ATATCCCACATTTTC	165	ATATACAGCATTTTC	4	ATAACCAACATTTTC	3	ATATCTAACATTTTC	2	ATATCACGCATTTTC	2	0.0	2	multiple_annotations	0.9896	5	7	8		gene:proph:172757 Length: 777 # Range: Scmbb::Annotations::FuzzyRange=HASH(0x7f90aa527600) # LocusTag: lmo2324 # MgeName: prophinder:43793 # Cross-refs: genbank:GeneID:986505
AAAACACCGATTCGCTATATCGGGTCA	4	*	0	4	*	0	4	*	0	4	*	0	4	*	0	4	*	0	4	*	0	4	*	0	4	*	0	4	*	0	4	*	0	4	*	0	4	*	0	4	*	0	4	*	0	4	*	0	0	AL591824.1	80588	4	*	0	4	*	0	4	*	0	4	*	0	4	*	0	4	*	0	4	*	0	4	*	0	4	*	0	4	*	0	4	*	0	4	*	0	4	*	0	4	*	0	4	*	0	4	*	0	4	*	0	4	*	0	4	*	0	0.0	0.489036	0.981433	0.0	1.32954e-41	3434	61	48	2.40804	0.00232964	1.0099	1.47097	1.00961	1.47013	GATTTTCAACAAAAT	1181	GATTTTCAACAGAGT	718	GATTTTCAGCAAAAT	655	GATTTTCAGGAAAAT	408	GATTTTCAACAAAGT	405	GATTTTCAACAGAGA	4	GATTTTCAACAGAGG	4	GATTTTCAGCAGAAT	2	GATTTTCATCAAAGT	2	GATTTTCAAAAGAGT	2	0.0	1	unique_annotation	0.9846	8	9	4
AAAACCAATTATCGGGATGACGGGGAC	4	*	0	4	*	0	4	*	0	4	*	0	4	*	0	4	*	0	4	*	0	4	*	0	4	*	0	4	*	0	4	*	0	4	*	0	4	*	0	4	*	0	4	*	0	4	*	0	16	AL591824.1	1616621	4	*	0	4	*	0	4	*	0	4	*	0	4	*	0	4	*	0	4	*	0	4	*	0	4	*	0	4	*	0	4	*	0	4	*	0	4	*	0	4	*	0	4	*	0	4	*	0	4	*	0	4	*	0	4	*	0	7.75864e-12	0.466709	0.908918	4.16631e-13	0.000121916	81	15	9	2.47065	0.0	0.901235	1.18796	0.888889	1.1679	AATTCAAGGTTACTT	31	AATACAAGGTTACTT	28	AATTCAAGGGTACTT	5	AATACAAGGGTACTT	5	AATACAAGGATACTT	2	AATACAAAGTTACTT	1	AATACAAGGTTACCT	1	AATACAAAGATACTT	1	AATACCAGGGTACTT	1	AAAACAAAGATAATT	1	6.63259511536e-10	1	unique_annotation	0.9383	5	7	9
AAAACCAGCTACCAAAAAACACCTTAT	4	*	0	4	*	0	4	*	0	4	*	0	4	*	0	4	*	0	4	*	0	4	*	0	4	*	0	4	*	0	4	*	0	4	*	0	4	*	0	4	*	0	4	*	0	4	*	0	0	AL591824.1	329938	4	*	0	4	*	0	4	*	0	4	*	0	4	*	0	4	*	0	4	*	0	4	*	0	4	*	0	4	*	0	4	*	0	4	*	0	4	*	0	4	*	0	4	*	0	4	*	0	4	*	0	4	*	0	4	*	0	9.37132e-297	0.523622	0.980564	6.36348e-299	4.3168600000000005e-53	1883	47	27	2.91561	0.00265534	1.1487	1.46389	1.1487	1.46358	AAACTAGGCGGAAAC	513	AAACTAGGCGGGAAC	442	AAACTAGGCGGAAAT	370	AAACTAGGTGGGAAT	172	AAACTAGGCGGGAAT	145	AAACTAGGAGGAAAT	55	AAAATTGGCGGGAAT	44	AAACTAGGCAGAAAC	34	AAACTAGGAGGAAAC	34	AAACTAGGCGGGGAC	13	2.6384674537600003e-294	1	unique_annotation	0.9676	8	10	4
AAAACCCGCCGAGCTTGGCGGGTTTTT	4	*	0	4	*	0	4	*	0	4	*	0	4	*	0	4	*	0	4	*	0	4	*	0	4	*	0	4	*	0	4	*	0	4	*	0	4	*	0	4	*	0	4	*	0	4	*	0	0	AL591824.1	300581	4	*	0	4	*	0	4	*	0	4	*	0	4	*	0	4	*	0	4	*	0	4	*	0	4	*	0	4	*	0	4	*	0	4	*	0	4	*	0	4	*	0	4	*	0	4	*	0	4	*	0	4	*	0	4	*	0	0.0	0.435665	0.914754	0.0	3.02884e-45	2645	191	63	2.37741	0.00982987	0.657467	1.0172	0.653308	1.00845	CTACGAATATTAATC	1334	CTACAAATATTAATC	879	CTAAGAATATTAATC	143	TTACGAATATTAATC	15	CTACGGATATTAATC	14	TTACAAATATTAATC	12	CTACGAATATTAATT	6	CTACGAATATTTATC	5	CTACGAAAATTAATC	5	CTACCAATATTAATC	5	0.0	1	unique_annotation	0.9142	7	6	7
AAAACCGAAAACGAACATTCCGATAAC	4	*	0	4	*	0	4	*	0	4	*	0	4	*	0	4	*	0	4	*	0	4	*	0	4	*	0	4	*	0	4	*	0	4	*	0	4	*	0	4	*	0	4	*	0	4	*	0	4	*	0	4	*	0	4	*	0	4	*	0	4	*	0	4	*	0	4	*	0	4	*	0	4	*	0	4	*	0	4	*	0	4	*	0	4	*	0	4	*	0	4	*	0	4	*	0	4	*	0	4	*	0	4	*	0	4	*	0	1.9220199999999997e-260	0.479402	0.960452	1.43451e-262	2.2166e-75	1724	58	23	2.40564	0.0	1.06555	1.2243	1.06497	1.22271	AAGTAGCGGCGCAAG	693	GAGTAGCGGTGCAAG	489	GAGTAGCGGCGCAAG	188	AAGTAGCGGTGCAAG	168	GAGTAGCGATGCAAG	112	GAGTAGCGGGGCAAG	7	AAGAAGCGGCGCAAG	5	GAGAAGCGGTGCAAG	3	AAGTAGCGGAGCAAG	3	AAGTAGCGGGGCAAG	3	4.87292882255e-258	0	unannotated	0.9693	2	10	9
AAAACGATGGCTATTTTTTTCAGATAC	4	*	0	4	*	0	4	*	0	4	*	0	4	*	0	4	*	0	4	*	0	4	*	0	4	*	0	4	*	0	4	*	0	4	*	0	4	*	0	4	*	0	4	*	0	4	*	0	0	AL591824.1	1812158	4	*	0	4	*	0	4	*	0	4	*	0	4	*	0	4	*	0	4	*	0	4	*	0	4	*	0	4	*	0	4	*	0	4	*	0	4	*	0	4	*	0	4	*	0	4	*	0	4	*	0	4	*	0	4	*	0	0.0	0.439507	0.939949	0.0	2.56159e-33	4535	254	67	3.37928	0.0280044	1.4699	1.90679	1.43594	1.84769	TGCAGGAATTGTTTG	2066	GGCAGGAATTGTTTT	732	GGCAGGAATTGTTTG	385	GGCAGGGATTGTTTT	341	GGCAGGGAATGTTTT	134	GGCAGGGATTGTTTG	70	GGCAGGAAATGTTTT	63	GGCAGGGAGTGTTTT	52	GGCAGGAAATGTTTG	36	GGCAGGGAATGGTTT	36	0.0	1	unique_annotation	0.8633	6	10	3
AAAACGGTATTTACAGGACGTTTATTG	4	*	0	4	*	0	4	*	0	4	*	0	4	*	0	4	*	0	4	*	0	4	*	0	4	*	0	4	*	0	4	*	0	4	*	0	4	*	0	4	*	0	4	*	0	4	*	0	4	*	0	4	*	0	4	*	0	4	*	0	4	*	0	4	*	0	4	*	0	4	*	0	4	*	0	4	*	0	4	*	0	4	*	0	4	*	0	4	*	0	4	*	0	4	*	0	4	*	0	4	*	0	4	*	0	4	*	0	2.6319399999999996e-274	0.43632	0.948056	0.0	3.11808e-96	2301	149	26	3.03948	0.00173837	0.757931	1.25894	0.747501	1.24017	GCAGGAATTTGGTTA	1025	GCTGGAATTTGGTTA	566	GCAGGGATTTGGTTA	205	GCAGGAATTTGGGTA	80	GCAGGGATTTGGGTA	49	GCAGGAATTTTGTTA	34	GCTGGGATTTGGTTA	28	GCAGGGATTTTGTTA	26	GCAGGAAATTGGTTA	19	GCTGGAATTTGGGTA	14	6.94438698521e-272	0	unannotated	0.8892	7	7	4
AAAACGGTTTTTATTTATATCAAAAAG	4	*	0	4	*	0	4	*	0	4	*	0	4	*	0	4	*	0	4	*	0	4	*	0	4	*	0	4	*	0	4	*	0	4	*	0	4	*	0	4	*	0	4	*	0	4	*	0	4	*	0	4	*	0	4	*	0	4	*	0	4	*	0	4	*	0	4	*	0	4	*	0	4	*	0	4	*	0	4	*	0	4	*	0	4	*	0	4	*	0	4	*	0	4	*	0	4	*	0	4	*	0	4	*	0	4	*	0	3.5573299999999996e-229	0.4319	0.902274	3.8336e-248	1.06831e-49	1840	156	27	2.37727	0.0684783	1.79402	2.485	1.7788	2.45511	AGCTGTCACAAAAGT	1006	AGCTGTCACTTTTGT	555	AGCTGTCACTTTTTT	30	AGCTGTCACAAAAGA	22	AGCTGTCACAAAAGG	18	AGCTGTCACAAAAAT	11	AGCTGTCACAAAAAA	9	AGCTGGCACTTTTGT	5	AGCTGTCACCTTTGT	5	AGCTGTCACAAAAGC	4	8.19820204034e-227	0	unannotated	0.9049	9	7	5
AAAACGTGTTTGATATGCGCAATTGGC	4	*	0	4	*	0	4	*	0	4	*	0	4	*	0	4	*	0	4	*	0	4	*	0	4	*	0	4	*	0	4	*	0	4	*	0	4	*	0	4	*	0	4	*	0	4	*	0	0	AL591824.1	1754008	4	*	0	4	*	0	4	*	0	4	*	0	4	*	0	4	*	0	4	*	0	4	*	0	4	*	0	4	*	0	4	*	0	4	*	0	4	*	0	4	*	0	4	*	0	4	*	0	4	*	0	4	*	0	4	*	0	1.3518100000000001e-248	0.508151	0.921845	6.15418e-267	3.02607e-31	1920	200	38	2.86467	0.0182292	0.734375	1.16281	0.732292	1.15536	TCGTCTTCTAGTAAA	904	TCGTTTTCTAGTAAA	620	TCGGCTTCTAGTAAA	40	TCCTCTTCTAGTAAA	30	TCGTCTTCTTGTAAA	20	TCGGTTTCTAGTAAA	17	TCGCCTTCTAGTAAA	14	TCGTCTTCTAGGAAA	12	TCGTTTTTTAGTAAA	9	TCGTCTTTTAGTAAA	7	3.30829101542e-246	1	unique_annotation	0.8714	6	6	8
AAAACGTTTTCTTGTTATCGTTACCAT	4	*	0	4	*	0	4	*	0	4	*	0	4	*	0	4	*	0	4	*	0	4	*	0	4	*	0	4	*	0	4	*	0	4	*	0	4	*	0	4	*	0	4	*	0	4	*	0	16	AL591824.1	1610046	4	*	0	4	*	0	4	*	0	4	*	0	4	*	0	4	*	0	4	*	0	4	*	0	4	*	0	4	*	0	4	*	0	4	*	0	4	*	0	4	*	0	4	*	0	4	*	0	4	*	0	4	*	0	4	*	0	0.0	0.475704	0.987017	0.0	2.6568299999999998e-132	4397	68	69	2.41095	0.0	2.94269	3.24968	2.94087	3.24617	GCGCCACGATTGCAA	1492	GCAGGTTGATTGCAA	1281	GCAGGTTGATTGCGA	557	GCGCCACGATTGCGA	529	GTAAGGTGATTGCAA	375	GTGCCACGATTGCAA	86	GTAAGGCGATTGCAA	3	GCAGGATGATTGCAA	3	GCGCCACGATTGCAC	3	GAGCCACGATTGCAA	3	0.0	1	unique_annotation	0.9852	9	6	8
AAAACTAGCACCTGTTAGTATTTAAAA	4	*	0	4	*	0	4	*	0	4	*	0	4	*	0	4	*	0	4	*	0	4	*	0	4	*	0	4	*	0	4	*	0	4	*	0	4	*	0	4	*	0	4	*	0	4	*	0	0	AL591824.1	1756099	4	*	0	4	*	0	4	*	0	4	*	0	4	*	0	4	*	0	4	*	0	4	*	0	4	*	0	4	*	0	4	*	0	4	*	0	4	*	0	4	*	0	4	*	0	4	*	0	4	*	0	4	*	0	4	*	0	0.0	0.480271	0.967986	0.0	2.20356e-56	3302	84	64	2.44955	0.00272562	3.44064	4.13278	1.95215	2.14492	AAAGACCCGGAATCC	965	AAAAGACCCGGGATT	945	AAAGACCCGGGATTC	854	AAAGGCCCGGAATCC	226	AAAGACCCGGAATGG	183	AAAAGACCCGGAATC	11	AAAAGAACCGGGATT	8	AAAGACACGGGATTC	6	AAAGACCCGGGAGTC	4	AAAGAACCGGGATTC	4	0.0	1	unique_annotation	0.9709	7	8	8
AAAACTATGACTTTTTACTTGCAGTCG	4	*	0	4	*	0	4	*	0	4	*	0	4	*	0	4	*	0	4	*	0	4	*	0	4	*	0	4	*	0	4	*	0	4	*	0	4	*	0	4	*	0	4	*	0	4	*	0	0	AL591824.1	592519	4	*	0	4	*	0	4	*	0	4	*	0	4	*	0	4	*	0	4	*	0	4	*	0	4	*	0	4	*	0	4	*	0	4	*	0	4	*	0	4	*	0	4	*	0	4	*	0	4	*	0	4	*	0	4	*	0	0.0	0.501459	0.979378	0.0	2.819520000000001e-83	5384	114	68	2.40909	0.000557207	0.902675	1.24175	0.902675	1.24161	GTGGCGGGTCAGTAA	2267	GTGGCGGGTCAGTGA	1299	GTGGAGGGTCAGTGA	872	GTGGAGGATCAGTAA	597	GTGGCGGGGCAGTAA	58	GTGGCGGGGCAGTGA	42	GTGGCGGGTCAGGAA	18	GTGGCGGGTCAGGGA	16	GTGGAGGGGCAGTGA	13	GAGGAGGGTCAGTGA	11	0.0	1	unique_annotation	0.9645	8	3	7
AAAACTTAGAAGGCGTTGAACCGGACA	4	*	0	4	*	0	4	*	0	4	*	0	4	*	0	4	*	0	4	*	0	4	*	0	4	*	0	4	*	0	4	*	0	4	*	0	4	*	0	4	*	0	4	*	0	4	*	0	0	AL591824.1	1265705	4	*	0	4	*	0	4	*	0	4	*	0	4	*	0	4	*	0	4	*	0	4	*	0	4	*	0	4	*	0	4	*	0	4	*	0	4	*	0	4	*	0	4	*	0	4	*	0	4	*	0	4	*	0	4	*	0	0.0	0.482862	0.944614	0.0	6.3512e-14	2750	109	46	3.57681	0.0	1.168	1.54585	1.168	1.54232	AAAGAACGGCTCGTT	861	ACAGAACGGCTCGTT	631	ACAGAACGGCTCCCT	170	ACAGAACGGCTCCTT	137	AAAGAACGGCTCGCT	126	ACAGAACGGCTCGCT	120	AAAGAACGGCTCCTT	96	ACAGAACGGCTCGGT	86	AAAGAACGGCTCGGT	85	AAAGAACGGCTCCCT	79	0.0	1	unique_annotation	0.8695	6	2	10
AAAACTTTGTCCGTGGGATTAAACCGA	4	*	0	4	*	0	4	*	0	4	*	0	4	*	0	4	*	0	4	*	0	4	*	0	4	*	0	4	*	0	4	*	0	4	*	0	4	*	0	4	*	0	4	*	0	4	*	0	4	*	0	4	*	0	4	*	0	4	*	0	4	*	0	4	*	0	4	*	0	4	*	0	4	*	0	4	*	0	4	*	0	4	*	0	4	*	0	4	*	0	4	*	0	4	*	0	4	*	0	4	*	0	4	*	0	4	*	0	1.90749e-293	0.503323	0.986572	2.8743299999999996e-296	5.53289e-93	1843	44	19	2.48713	0.0	1.20998	1.47337	1.20998	1.47337	ACAGCAACGTCTGTT	526	ACAGCAACGTCTATT	410	ACAGCAACATCTATT	364	ACGGCAACGTCTATT	333	TTAGCAACGTCTGTT	162	ACAGCAACGTCTCTT	3	ACAGCAACGACTATT	3	ACAGCAACGTCTGGT	2	ACAGCAACGTCTGAT	2	ACAGCAAAATCTATT	2	5.31911655478e-291	0	unannotated	0.9805	7	7	8
AAAAGAAAGAATCGAAAGTCGCGATGT	4	*	0	4	*	0	4	*	0	4	*	0	4	*	0	4	*	0	4	*	0	4	*	0	4	*	0	4	*	0	4	*	0	4	*	0	4	*	0	4	*	0	4	*	0	4	*	0	16	AL591824.1	1378345	4	*	0	4	*	0	4	*	0	4	*	0	4	*	0	4	*	0	4	*	0	4	*	0	4	*	0	4	*	0	4	*	0	4	*	0	4	*	0	4	*	0	4	*	0	4	*	0	4	*	0	4	*	0	4	*	0	1.1908399999999999e-116	0.502965	0.944535	1.64044e-168	2.622230000000001e-29	1253	96	22	2.40525	0.0103751	0.51237	0.914945	0.50838	0.903184	GGCTTGGTGTTGCCG	768	GGCTTGGTGTTGCTG	217	GGCTTGGGGTTGCCG	67	GGCTTGGTGGTGCCG	25	GGCTTGGTGTTGGCG	23	GGCTTTGTGTTGCCG	15	GGCTTGGGGTTGCTG	13	GGCTTGGTGTTTCCG	8	GGCTTGGGGGTGCCG	7	GGCTTGGTGTTGTCG	6	1.8330904063600002e-114	1	unique_annotation	0.917	6	6	8
AAAAGAGCTTGGAGACTTTTTTGCGTC	4	*	0	4	*	0	4	*	0	4	*	0	4	*	0	4	*	0	4	*	0	4	*	0	4	*	0	4	*	0	4	*	0	4	*	0	4	*	0	4	*	0	4	*	0	4	*	0	0	AL591824.1	2775814	4	*	0	4	*	0	4	*	0	4	*	0	4	*	0	4	*	0	4	*	0	4	*	0	4	*	0	4	*	0	4	*	0	4	*	0	4	*	0	4	*	0	4	*	0	4	*	0	4	*	0	4	*	0	4	*	0	0.0	0.440685	0.966917	0.0	2.9503800000000002e-24	2386	79	39	2.51709	0.182733	0.766974	1.14803	0.762783	1.14145	AAGTGGCTTGAAAAG	1205	AAGCGGCTTGAAAAG	427	AAGCGGCTTAAAAAG	391	AAGTGGCTTTAAAAG	57	AAGTGGCTTGGAAAG	36	AAGTGGCTTTGAAAG	34	AAGTGGCTTGTAAAG	33	AAGTGGCTTGAAAAA	21	AAGTGGCTTTTAAAG	16	AAGCGGCTTGTAAAG	15	0.0	1	unique_annotation	0.9367	4	5	9
AAAAGAGGAAATTGATGCCTTTGTGGC	4	*	0	4	*	0	4	*	0	4	*	0	4	*	0	4	*	0	4	*	0	4	*	0	4	*	0	4	*	0	4	*	0	4	*	0	4	*	0	4	*	0	4	*	0	4	*	0	0	AL591824.1	1375417	4	*	0	4	*	0	4	*	0	4	*	0	4	*	0	4	*	0	4	*	0	4	*	0	4	*	0	4	*	0	4	*	0	4	*	0	4	*	0	4	*	0	4	*	0	4	*	0	4	*	0	4	*	0	4	*	0	0.0	0.509472	0.954466	0.0	1.9742e-49	4193	205	69	2.58911	0.169091	0.857858	1.08712	0.856189	1.08377	GAGCTTGGAGGGTGC	1782	TAGCTTGGAGGGTGC	1442	TAGCTTGGAGGGGGC	410	GAGCTTGGAGGGGGC	87	TAGCTTGGAGGGGGG	38	TAGCTTGGGGGGTGC	36	TAGCTTGGGGGGGGC	31	TAGCTTGGAGGGTGG	23	TAGCTTGGAGGGAGC	14	GAGCTTGGAGGGAGC	13	0.0	1	unique_annotation	0.9244	3	10	6
AAAAGATATTCGGGCAATTCAAAGTGA	4	*	0	4	*	0	4	*	0	4	*	0	4	*	0	4	*	0	4	*	0	4	*	0	4	*	0	4	*	0	4	*	0	4	*	0	4	*	0	4	*	0	4	*	0	4	*	0	16	AL591824.1	2887119	4	*	0	4	*	0	4	*	0	4	*	0	4	*	0	4	*	0	4	*	0	4	*	0	4	*	0	4	*	0	4	*	0	4	*	0	4	*	0	4	*	0	4	*	0	4	*	0	4	*	0	4	*	0	4	*	0	0.0	0.456105	0.988448	0.0	2.12894e-81	3498	59	40	2.42911	0.0	1.01715	1.42348	1.01715	1.42322	GATCGACGTTCCCAT	1445	GATTGACGTTCCGAT	621	GATCGATGTTCCGAT	542	GATCGACGTCCCCAT	451	GATCGACGTTCCGAT	235	GATTGATGTTCCGAT	137	GATCGACGTTCCCAC	3	GATAGACGTTCCCAT	3	GATCGACGTTCACAT	3	GATCGACGTTCCCGT	2	0.0	1	unique_annotation	0.984	4	9	8
AAAAGCAATCGAAGTTAAGTCTTTTCC	4	*	0	4	*	0	4	*	0	4	*	0	4	*	0	4	*	0	4	*	0	4	*	0	4	*	0	4	*	0	4	*	0	4	*	0	4	*	0	4	*	0	4	*	0	4	*	0	0	AL591824.1	2839881	4	*	0	4	*	0	4	*	0	4	*	0	4	*	0	4	*	0	4	*	0	4	*	0	4	*	0	4	*	0	4	*	0	4	*	0	4	*	0	4	*	0	4	*	0	4	*	0	4	*	0	4	*	0	4	*	0	0.0	0.476386	0.987224	0.0	2.7105600000000003e-55	2852	44	43	2.74553	0.0	1.08976	1.51798	1.08976	1.51782	GGCCGCTAAATCTAA	929	AGCCGCTAAATCTAG	496	CGCCGCTAAATCTAG	482	GGCCGCTAAGTCTAA	385	GACCGCTAAATCTAA	162	GACCGCTAAATCTAG	160	AGCCGCTAAATCTAA	149	GGCCGCTAAATCTAG	45	GGCCGCTAAGTCTAC	3	GGCAGCTAAATCTAA	3	0.0	1	unique_annotation	0.9867	5	8	6
AAAAGGCTATGCGTATGAGTCGGCTGG	4	*	0	4	*	0	4	*	0	4	*	0	4	*	0	4	*	0	4	*	0	4	*	0	4	*	0	4	*	0	4	*	0	4	*	0	4	*	0	4	*	0	4	*	0	4	*	0	0	AL591824.1	259869	4	*	0	4	*	0	4	*	0	4	*	0	4	*	0	4	*	0	4	*	0	4	*	0	4	*	0	4	*	0	4	*	0	4	*	0	4	*	0	4	*	0	4	*	0	4	*	0	4	*	0	4	*	0	4	*	0	0.0	0.454227	0.945852	0.0	1.48722e-61	5029	166	69	2.35837	0.00139193	0.674886	0.959749	0.674687	0.959285	TGATGTGTATTTCCG	2051	TGATGTGTATTTCCA	1837	CGATGTGTATTTCCG	620	GGATGTGTATTTCCA	87	GGATGTGTATTTCCG	79	TGATGGGTATTTCCG	20	TGATGTGGATTTCCG	20	AGATGTGTATTTCCG	17	TGATGTGGATTTCCA	17	AGATGTGTATTTCCA	15	0.0	1	unique_annotation	0.9471	5	8	5
AAAAGGGAGTTTGGGATCTTCATTCTA	4	*	0	4	*	0	4	*	0	4	*	0	4	*	0	4	*	0	4	*	0	4	*	0	4	*	0	4	*	0	4	*	0	4	*	0	4	*	0	4	*	0	4	*	0	4	*	0	16	AL591824.1	232129	4	*	0	4	*	0	4	*	0	4	*	0	4	*	0	4	*	0	16	AL591824.1/232086-232197	44	4	*	0	4	*	0	4	*	0	4	*	0	4	*	0	4	*	0	4	*	0	4	*	0	4	*	0	4	*	0	4	*	0	4	*	0	0.0	0.50656	0.947488	0.0	2.62076e-134	10089	161	67	2.46006	0.481713	3.75815	4.14139	2.45396	2.67929	AAAAGGGGAAAGAAT	2659	AAAGGGGAAAGAATG	2449	AAAAGGGGGGAGAAG	2120	AAAGGGGGGAGAAGA	2117	AAAAGGGGGGGAGAA	503	AAAAGGGGGGGGAAG	12	AAAAGGGGGGTGAAG	6	AAAGGGGGGGGAAGA	5	AAAAGGGGGGGGGAA	5	AAAGGGGGGAGTAGA	4	0.0	2	multiple_annotations	0.9793	9	8	8	AL591824.1/232086-232197 Listeria monocytogenes EGD-e, complete genome|Listeria monocytogenes EGD-e|Gene; sRNA;|RF00616|LhrC|Listeria LhrC
AAAAGGTGCGACATCTGCTCAGCTTGG	4	*	0	4	*	0	4	*	0	4	*	0	4	*	0	4	*	0	4	*	0	4	*	0	4	*	0	4	*	0	4	*	0	4	*	0	4	*	0	4	*	0	4	*	0	4	*	0	4	*	0	4	*	0	4	*	0	4	*	0	4	*	0	4	*	0	4	*	0	4	*	0	4	*	0	4	*	0	4	*	0	4	*	0	4	*	0	4	*	0	4	*	0	4	*	0	4	*	0	4	*	0	4	*	0	4	*	0	0.0	0.488414	0.983384	0.0	6.08663e-130	4314	65	45	2.61077	0.0	1.13259	1.47116	1.13259	1.47083	AGAGCAAATTATCGT	1296	GGAACAAATTATCGT	962	AGAGCAGATTATCGT	720	GGAGCAAATTATCGT	445	AGAACAGATTATCGT	433	CGAACAAATTATCGT	386	AGAGAAAATTATCGT	8	AGAGCAGATTATCAT	2	AGAGCACATTATCGT	2	AGAGCAAATTATAGT	2	0.0	0	unannotated	0.9866	3	8	10
AAAAGTCTAAGGCTCGCGAACCTTAGA	4	*	0	4	*	0	4	*	0	4	*	0	4	*	0	4	*	0	4	*	0	4	*	0	4	*	0	4	*	0	4	*	0	4	*	0	4	*	0	4	*	0	4	*	0	4	*	0	16	AL591824.1	395530	4	*	0	4	*	0	4	*	0	4	*	0	4	*	0	4	*	0	4	*	0	4	*	0	4	*	0	4	*	0	4	*	0	4	*	0	4	*	0	4	*	0	4	*	0	4	*	0	4	*	0	4	*	0	4	*	0	1.2710300000000001e-23	0.453246	0.940397	6.05948e-33	1.78e-10	245	26	8	2.39895	0.942857	0.612245	1.05427	0.608163	1.04624	CTACAGTAGTTTTTC	135	CTAAAGTAGTTTTTC	45	CTACAGTAGTTTTTT	20	CTACAGTAGGTTTTT	9	CTACAGTAGGTTTTC	7	CTACAGGAGTTTTTC	5	CTACAGTAGATTTTC	2	CTACAGGAGTTTTTT	2	CTACAGGAGGTTTTC	2	CTAAAGTAGTTTTTT	2	1.25051642506e-21	1	unique_annotation	0.9347	2	10	6
AAAAGTGTTGCGCAGGCGGGGACGGCG	4	*	0	4	*	0	4	*	0	4	*	0	4	*	0	4	*	0	4	*	0	4	*	0	4	*	0	4	*	0	4	*	0	4	*	0	4	*	0	4	*	0	4	*	0	4	*	0	4	*	0	4	*	0	4	*	0	4	*	0	4	*	0	4	*	0	4	*	0	4	*	0	4	*	0	4	*	0	4	*	0	4	*	0	4	*	0	4	*	0	4	*	0	4	*	0	4	*	0	4	*	0	4	*	0	4	*	0	4.26847e-134	0.519553	0.929571	1.6820700000000002e-141	1.4930699999999998e-88	980	91	13	2.56393	0.00510204	0.738776	1.11191	0.735714	1.10617	GAACTTGCTGCGGAA	506	CAACTTGCTGCGGAA	267	CAACTTGCTGCGGGA	52	GAACTTGCTGCGGGA	19	GGACTTGCTGCGGAA	10	CCACTTGCTGCGGAA	9	GGACTTGCTGCGGGA	8	CCACTTGCTGCGGGA	7	CAACCTGCTGCGGGA	5	CAACTTGCTGCGGCA	4	7.093097343549999e-132	0	unannotated	0.9051	8	2	10
AAAAGTTAGTGGGTTTTAGTTACTTAT	4	*	0	4	*	0	4	*	0	4	*	0	4	*	0	4	*	0	4	*	0	4	*	0	4	*	0	4	*	0	4	*	0	4	*	0	4	*	0	4	*	0	4	*	0	4	*	0	0	AL591824.1	544363	4	*	0	4	*	0	4	*	0	4	*	0	4	*	0	4	*	0	0	AL591824.1/544357-544716	7	4	*	0	4	*	0	4	*	0	4	*	0	4	*	0	4	*	0	4	*	0	4	*	0	4	*	0	4	*	0	4	*	0	4	*	0	8.83288e-291	0.525948	0.99119	3.63644e-293	1.6033600000000002e-63	1808	26	28	2.3923	0.0	0.886062	1.06976	0.886062	1.06975	TGTGAAATGTAAATA	562	TGTGAAATGTAAATC	493	TTTGAAATGTAAATT	328	TGTGAAATGTAAATT	207	TGTGAAATGTAAATG	157	TTTGAAATGTAAATA	40	TGTGAAATGCAAATC	2	TGTGAAATGCAAATT	1	TGAGAAATGTAAATG	1	TGTGAAATGGAAATG	1	2.4444220123099998e-288	2	multiple_annotations	0.9912	7	8	4	AL591824.1/544357-544716 Listeria monocytogenes EGD-e, complete genome|Listeria monocytogenes EGD-e|Gene; sRNA;|RF01471|rliB|Listeria sRNA rliB
AAAAGTTCAGAGGGTTATTAACGAGCA	4	*	0	4	*	0	4	*	0	4	*	0	4	*	0	4	*	0	4	*	0	4	*	0	4	*	0	4	*	0	4	*	0	4	*	0	4	*	0	4	*	0	4	*	0	4	*	0	16	AL591824.1	2052935	4	*	0	4	*	0	4	*	0	4	*	0	4	*	0	4	*	0	4	*	0	4	*	0	4	*	0	4	*	0	4	*	0	4	*	0	4	*	0	4	*	0	4	*	0	4	*	0	4	*	0	4	*	0	4	*	0	0.0	0.45929	0.95298	0.0	6.5053299999999995e-31	3331	148	54	3.0908	0.00450315	1.22756	1.80449	1.22246	1.79412	TTACGGCTGGTAAGC	945	TCACGGATGGTAAGC	944	TTACGGCTGGGAAGC	785	TTACGGCGGGGAAGC	68	TTACGGCTGGGGAGC	66	TTACGGCTGGGAAGG	62	TTACCGATGGTAAGC	33	TTACGGCTGGGAAGA	28	TTACGGCTGGGGAGG	26	TTACGGCTGGGAAAC	22	0.0	1	unique_annotation	0.8943	10	6	6
AAAAGTTGCCTTAAAAACCGCAGTACC	4	*	0	4	*	0	4	*	0	4	*	0	4	*	0	4	*	0	4	*	0	4	*	0	4	*	0	4	*	0	4	*	0	4	*	0	4	*	0	4	*	0	4	*	0	4	*	0	0	AL591824.1	25488	4	*	0	4	*	0	4	*	0	4	*	0	4	*	0	4	*	0	4	*	0	4	*	0	4	*	0	4	*	0	4	*	0	4	*	0	4	*	0	4	*	0	4	*	0	4	*	0	4	*	0	4	*	0	4	*	0	0.0	0.450292	0.95588	0.0	2.06142e-36	5073	203	68	2.65039	0.0309482	0.945791	1.14661	0.942243	1.1393	TGCTGGTGTCAAACT	2063	GGCTGGTGTCAAACT	1796	GGCTGGGGTCAAACT	478	GGCTGGGGGCAAACT	92	GGCTGGTGGCAAACT	85	GGCTGGGGTCAAAAT	57	GGCTGGTGTCAAAAT	39	GGCTGGGGGCAAAAT	23	GGCTGGAGTCAAACT	21	GGCTGGTGTCCAACT	19	0.0	1	unique_annotation	0.9212	5	6	7
AAAAGTTGCTCGACGGAAGCGCGAACT	4	*	0	4	*	0	4	*	0	4	*	0	4	*	0	4	*	0	4	*	0	4	*	0	4	*	0	4	*	0	4	*	0	4	*	0	4	*	0	4	*	0	4	*	0	4	*	0	0	AL591824.1	2895264	4	*	0	4	*	0	4	*	0	4	*	0	4	*	0	4	*	0	4	*	0	4	*	0	4	*	0	4	*	0	4	*	0	4	*	0	4	*	0	4	*	0	4	*	0	4	*	0	4	*	0	4	*	0	4	*	0	0.0	0.486029	0.974209	0.0	1.623e-43	4510	110	69	2.70132	0.144568	1.28004	1.48809	1.27916	1.487	AGCTCGGTTTTCTCG	1480	AACTCGGTTTTCTCC	1413	AGCTCGGTTTTCTCC	581	AGCTCGGTTTTTTCC	415	AGTTCTGTTTTTTCC	171	AACTCGGTTTTCTCG	141	AGCTCGGGTTTCTCG	65	AACTCGGGTTTCTCC	39	AGCTCGGGTTTTTCC	29	AGCTCGGGTTTCTCC	15	0.0	1	unique_annotation	0.9643	10	4	4
AAAATAAAAACCTTTATCGTAAGGAAC	4	*	0	4	*	0	4	*	0	4	*	0	4	*	0	4	*	0	4	*	0	4	*	0	4	*	0	4	*	0	4	*	0	4	*	0	4	*	0	4	*	0	4	*	0	4	*	0	16	AL591824.1	1949959	4	*	0	4	*	0	4	*	0	4	*	0	4	*	0	4	*	0	4	*	0	4	*	0	4	*	0	4	*	0	4	*	0	4	*	0	4	*	0	4	*	0	4	*	0	4	*	0	4	*	0	4	*	0	4	*	0	0.0	0.453855	0.946943	0.0	1.3914099999999999e-58	5458	279	68	2.44314	0.000732869	1.91169	1.9837	1.90528	1.96457	TAGCATGGATGCGTC	2380	TGGCTTGGATGCGCC	2230	TGGCTTTGATGCGCC	151	TGGCTTGGGTGCGCC	89	TGGCTTGGATGGGCC	37	TGGCTTGGAAGCGCC	27	TGGCTTTGGTGCGCC	20	TGGCTTGGATGAGCC	20	TGGCTTTGATGGGCC	18	TGGCTTGGATTCGCC	18	0.0	1	unique_annotation	0.9143	6	8	5
AAAATAAAAGAACGGTACGGCGCATTA	4	*	0	4	*	0	4	*	0	4	*	0	4	*	0	4	*	0	4	*	0	4	*	0	4	*	0	4	*	0	4	*	0	4	*	0	4	*	0	4	*	0	4	*	0	4	*	0	0	AL591824.1	973453	4	*	0	4	*	0	4	*	0	4	*	0	4	*	0	4	*	0	4	*	0	4	*	0	4	*	0	4	*	0	4	*	0	4	*	0	4	*	0	4	*	0	4	*	0	4	*	0	4	*	0	4	*	0	4	*	0	0.0	0.485831	0.982512	0.0	9.85795e-52	3072	72	52	2.73855	0.0	1.77116	2.15917	1.76953	2.01635	AGATAATGCGCCGTA	840	TCGTAATGCGCCGTA	646	TCTTAATGCGCCGTA	536	CGATAATGTGCCGTA	394	CGATAATGCGCCGTA	290	CGATAATGCACCGTA	285	TCGTAATGCGCCGGA	4	TCGTAATGCGCCGCA	3	AGATAATGCACCGTA	2	AGATAATGCGCCGAA	2	0.0	1	unique_annotation	0.9772	7	7	8
AAAATAACTATTTCCCGGGAAATAAAA	4	*	0	4	*	0	4	*	0	4	*	0	4	*	0	4	*	0	4	*	0	4	*	0	4	*	0	4	*	0	4	*	0	4	*	0	4	*	0	4	*	0	4	*	0	4	*	0	0	AL591824.1	2821581	4	*	0	4	*	0	4	*	0	4	*	0	4	*	0	4	*	0	4	*	0	4	*	0	4	*	0	4	*	0	4	*	0	4	*	0	4	*	0	4	*	0	4	*	0	4	*	0	4	*	0	4	*	0	4	*	0	0.0	0.465646	0.912521	0.0	2.40345e-105	5336	403	66	2.85786	0.00318591	1.88737	2.17555	1.87144	2.14291	AAACGACGATGCGAA	2220	AAGTGACGATGCGTA	1819	AAGCGACGATGCGCA	539	AAGTGACGATGCGGA	94	AAGTGAAGATGCGTA	34	AAGTGACGAAGCGTA	26	AAGTGACGAAGCGGA	19	AAGTGAAGATGCGGA	13	AAGTGAAGAAGCGGA	12	AAGTGACGATGCGCA	10	0.0	1	unique_annotation	0.8969	4	6	10
AAAATACCATATTCATGACACTTACAC	4	*	0	4	*	0	4	*	0	4	*	0	4	*	0	4	*	0	4	*	0	4	*	0	4	*	0	4	*	0	4	*	0	4	*	0	4	*	0	4	*	0	4	*	0	4	*	0	0	AL591824.1	354956	4	*	0	4	*	0	4	*	0	4	*	0	4	*	0	4	*	0	4	*	0	4	*	0	4	*	0	4	*	0	4	*	0	4	*	0	4	*	0	4	*	0	4	*	0	4	*	0	4	*	0	4	*	0	4	*	0	0.0	0.515677	0.978486	0.0	1.00841e-97	5267	87	66	2.60209	0.0	0.733624	1.20829	0.733055	1.20717	ATCGAAAGCAGCCGT	1514	ATCTAAAGCAGCCGT	1393	AACGAAAGCAGCCGT	933	ATCGAAAGCGGCCGT	582	ATCGAAAGCAGCTGT	429	ATCGAAAGTAGCCGT	302	ATCGAAAGCAGCCGG	6	ATCTAAAGCAGCCGA	4	ATCGAAAGCAGCCGA	4	AACGAAAACAGCCGT	3	0.0	1	unique_annotation	0.9816	6	8	6
AAAATACGATTCGAAAAGGTGCGGCGG	4	*	0	4	*	0	4	*	0	4	*	0	4	*	0	4	*	0	4	*	0	4	*	0	4	*	0	4	*	0	4	*	0	4	*	0	4	*	0	4	*	0	4	*	0	4	*	0	16	AL591824.1	2754377	4	*	0	4	*	0	4	*	0	4	*	0	4	*	0	4	*	0	4	*	0	4	*	0	4	*	0	4	*	0	4	*	0	4	*	0	4	*	0	4	*	0	4	*	0	4	*	0	4	*	0	4	*	0	4	*	0	0.0	0.462936	0.908023	0.0	8.72319e-68	2701	212	30	3.0757	0.00259163	1.04369	1.34249	1.03999	1.33749	ATGCGGTTCGTACTT	974	ATGCGGTTCGTGCTT	801	ATGCGGTTCGCGCTT	406	ATGCGGGTCGTACTT	81	ATGCGGGTCGTGCTT	66	ATGCGGGTCGCGCTT	50	ATGCGGTTCGGGCTT	15	ATGCGGTTCGGACTT	15	ATGCGGGTCGGGCTT	10	ATGCGGGTCGGACTT	9	0.0	1	unique_annotation	0.8986	5	4	6
AAAATATTACGATTCGAATTAAAGGGT	4	*	0	4	*	0	4	*	0	4	*	0	4	*	0	4	*	0	4	*	0	4	*	0	4	*	0	4	*	0	4	*	0	4	*	0	4	*	0	4	*	0	4	*	0	4	*	0	0	AL591824.1	915583	4	*	0	4	*	0	4	*	0	4	*	0	4	*	0	4	*	0	4	*	0	4	*	0	4	*	0	4	*	0	4	*	0	4	*	0	4	*	0	4	*	0	4	*	0	4	*	0	4	*	0	4	*	0	4	*	0	0.0	0.510126	0.973241	0.0	3.89996e-60	4810	123	66	2.37001	0.159875	0.838462	1.0617	0.834927	1.05512	TACCAGCGGGGATTG	2239	TACCGGCGGGGATTG	1461	TACCGGCGGGGGTTG	511	TACCGGCGGGGGGTG	113	TACCGGCGGGGATTT	69	TACCGGCGGGGAGTG	60	TACCGGCGGGGGTTT	55	TACCGGCGGGGGATG	27	TGCCGGCGGGGATTG	26	TACCGGCGGGGAATG	26	0.0	1	unique_annotation	0.9536	6	8	5
AAAATCACTACGCTTATCGGTCCAAAC	4	*	0	4	*	0	4	*	0	4	*	0	4	*	0	4	*	0	4	*	0	4	*	0	4	*	0	4	*	0	4	*	0	4	*	0	4	*	0	4	*	0	4	*	0	4	*	0	16	AL591824.1	2499056	4	*	0	4	*	0	4	*	0	4	*	0	4	*	0	4	*	0	4	*	0	4	*	0	4	*	0	4	*	0	4	*	0	4	*	0	4	*	0	4	*	0	4	*	0	4	*	0	4	*	0	4	*	0	4	*	0	0.0	0.424088	0.919126	0.0	1.80635e-19	3414	211	49	3.0662	0.0805507	0.98389	1.47939	0.96778	1.45	GGCTCGGGAAAATCG	1762	GGCTCGGGGAAATCA	653	GGCTCGGGGAAATCG	211	GGCTCGGGAAAAACG	94	GGCTCGGGGGAATCA	92	GGCTCGGGGAAAACG	50	GGCTCCGGAAAATCG	45	GGCTCCGGGAAATCG	27	GGCTCGGGAAAATAG	27	GGCTCGGGGAAAACA	19	0.0	1	unique_annotation	0.8729	6	9	4
AAAATCTGCGACAAATTTATTTATTGG	4	*	0	4	*	0	4	*	0	4	*	0	4	*	0	4	*	0	4	*	0	4	*	0	4	*	0	4	*	0	4	*	0	4	*	0	4	*	0	4	*	0	4	*	0	4	*	0	4	*	0	4	*	0	4	*	0	4	*	0	4	*	0	4	*	0	4	*	0	4	*	0	4	*	0	4	*	0	4	*	0	4	*	0	4	*	0	4	*	0	4	*	0	4	*	0	4	*	0	4	*	0	4	*	0	4	*	0	1.01637e-73	0.609433	0.905437	4.60306e-87	4.9057300000000004e-33	740	117	12	3.32149	0.0445946	0.817568	1.45264	0.814865	1.44524	CTCGTCGTAAATATC	345	TTCGTCGTAAATATC	175	CTCCTCGTAAATATC	23	CTCGCCGTAAATATC	15	CTCGTCGTAAATATA	13	CTCGTCGTAAATATT	11	CTCGTCGTAAAAATC	11	CTCGGCGTAAATATC	7	CTCCTCGTAAATATT	5	CTCGTCGTTAATATC	5	1.2324889476900001e-71	0	unannotated	0.8243	7	8	5
AAAATCTGGCCTGCCATGCTTGTTTTT	4	*	0	4	*	0	4	*	0	4	*	0	4	*	0	4	*	0	4	*	0	4	*	0	4	*	0	4	*	0	4	*	0	4	*	0	4	*	0	4	*	0	4	*	0	4	*	0	0	AL591824.1	138918	4	*	0	4	*	0	4	*	0	4	*	0	4	*	0	4	*	0	4	*	0	4	*	0	4	*	0	4	*	0	4	*	0	4	*	0	4	*	0	4	*	0	4	*	0	4	*	0	4	*	0	4	*	0	4	*	0	0.0	0.479975	0.943433	0.0	1.1983e-33	5222	264	58	3.27964	0.0	0.873612	1.37721	0.86959	1.35809	GGCAGGTTCAGGTTT	2008	GGCAGGTTCAGATTT	1195	GGCAGGTTCAGGGTT	418	GGCAGGGTCAGGGTT	393	GGCAGGGTCAGGTTT	356	GGCAGGGTCAGATTT	216	GGCAGGTTCAGGATT	28	GGCAGGGTCCGGGTT	26	GGCAGGTTTAGGTTT	24	GGCAGGTTTAGGGTT	19	0.0	1	unique_annotation	0.8968	3	10	6
AAAATGATAGTTTAGTGCGATGCTTTC	4	*	0	4	*	0	4	*	0	4	*	0	4	*	0	4	*	0	4	*	0	4	*	0	4	*	0	4	*	0	4	*	0	4	*	0	4	*	0	4	*	0	4	*	0	4	*	0	0	AL591824.1	319689	4	*	0	4	*	0	4	*	0	4	*	0	4	*	0	4	*	0	4	*	0	4	*	0	4	*	0	4	*	0	4	*	0	4	*	0	4	*	0	4	*	0	4	*	0	4	*	0	4	*	0	4	*	0	4	*	0	0.0	0.497002	0.979766	0.0	9.65389e-95	4734	65	62	2.38797	0.000633714	0.819814	1.26588	0.819603	1.26535	AGGGATAATTCCAAT	1206	GGGGATAATTCCAAT	1180	AGGAATAATTCCAAT	1069	AGGGATAATTCCAAC	922	AGGGATAATTCCCAC	274	AGGGATAATTACAAT	5	AGGAATAATTCGAAT	3	AGGGATAATGCCAAT	2	AGGGAGAATTCCAAT	2	AGGAATAATTACAAT	2	0.0	1	unique_annotation	0.9854	5	8	7
AAAATGGACGATAATGGCTGGACTGCT	4	*	0	4	*	0	4	*	0	4	*	0	4	*	0	4	*	0	4	*	0	4	*	0	4	*	0	4	*	0	4	*	0	4	*	0	4	*	0	4	*	0	4	*	0	4	*	0	16	AL591824.1	1770747	4	*	0	4	*	0	4	*	0	4	*	0	4	*	0	4	*	0	4	*	0	4	*	0	4	*	0	4	*	0	4	*	0	4	*	0	4	*	0	4	*	0	4	*	0	4	*	0	4	*	0	4	*	0	4	*	0	1e-323	0.48623	0.921827	0.0	4.7896799999999995e-27	2379	163	50	2.51576	0.00336276	0.680958	0.992597	0.677175	0.986237	AGAACTGTTGATGGC	1156	AGAACCGTTGATGGC	825	AGAACTGTTGATGGG	41	AGAACCGGTGATGGC	25	AGAAACGTTGATGGC	25	AGAACCGTTGATGGG	19	AGAACTGGTGATGGC	17	AGAAATGTTGATGGC	12	AGAACTGTTTATGGC	11	AGAACCGCTGATGGC	10	3e-321	1	unique_annotation	0.9	9	5	5
AAAATGGATCAATATATTTCCCCGCTG	4	*	0	4	*	0	4	*	0	4	*	0	4	*	0	4	*	0	4	*	0	4	*	0	4	*	0	4	*	0	4	*	0	4	*	0	4	*	0	4	*	0	4	*	0	4	*	0	16	AL591824.1	325367	4	*	0	4	*	0	4	*	0	4	*	0	4	*	0	4	*	0	4	*	0	4	*	0	4	*	0	4	*	0	4	*	0	4	*	0	4	*	0	4	*	0	4	*	0	4	*	0	4	*	0	4	*	0	4	*	0	0.0	0.475997	0.929322	0.0	1.1227200000000001e-69	5121	298	65	2.63813	0.01777	0.734427	1.1344	0.727983	1.11874	GCTAACAAACTTAGC	2231	GCTAACAAACTTAGT	1859	GCTAATAAACTTAGC	330	GCTAACAAACTTAAC	97	GCTAACAAACTTAGA	41	GCTAACAAAATTAGC	38	GCTAATAAACTTAAC	22	GCTAACAAACTTATC	19	GCTAACAAAATTAAC	18	GCTAAAAAACTTAGC	11	0.0	1	unique_annotation	0.9112	8	6	5
AAAATGGGCGATTTGCCAGTGGCGGTT	4	*	0	4	*	0	4	*	0	4	*	0	4	*	0	4	*	0	4	*	0	4	*	0	4	*	0	4	*	0	4	*	0	4	*	0	4	*	0	4	*	0	4	*	0	4	*	0	16	AL591824.1	2479055	4	*	0	4	*	0	4	*	0	4	*	0	4	*	0	4	*	0	4	*	0	4	*	0	4	*	0	4	*	0	4	*	0	4	*	0	4	*	0	4	*	0	4	*	0	4	*	0	4	*	0	4	*	0	4	*	0	0.0	0.520891	0.927148	0.0	7.0185e-51	3437	207	44	2.42228	0.00145476	0.754437	1.2769	0.750364	1.25698	GAGTTTCGTCATAAT	2215	GAATTTCGCCATAAT	564	GAGGTTCGTCATAAT	96	GAATTTCGCAATAAC	86	GAGTTTCGTCCTAAT	32	GAGTTTTGTCATAAT	28	GGGTTTCGTCATAAT	28	GAATTTTGCCATAAT	25	GAGTTTCGGCATAAT	24	GAATTTCGCCCTAAT	19	0.0	1	unique_annotation	0.9069	7	7	6
AAAATGGTGCCGAACAGTTCTAACAGT	4	*	0	4	*	0	4	*	0	4	*	0	4	*	0	4	*	0	4	*	0	4	*	0	4	*	0	4	*	0	4	*	0	4	*	0	4	*	0	4	*	0	4	*	0	4	*	0	0	AL591824.1	534233	4	*	0	4	*	0	4	*	0	4	*	0	4	*	0	4	*	0	4	*	0	4	*	0	4	*	0	4	*	0	4	*	0	4	*	0	4	*	0	4	*	0	4	*	0	4	*	0	4	*	0	4	*	0	4	*	0	0.0	0.527898	0.977445	0.0	9.117129999999999e-35	3180	67	50	2.43272	0.190566	1.91635	2.05328	1.85094	2.00415	TTGGAGGAGACCGAT	1111	TTGATGGAGACCGGT	1040	TTGGGGGAGACCGGT	392	TTGGGGGAGACGGGT	198	TTGAGGAAGGCCGGT	196	TTGATGGAGACCGAT	159	TTGATGGAGACCGGA	6	TTGATGGAGACCGGG	5	TTGGGGGAGACCGGG	3	TTGAGGAAGGCCGGG	2	0.0	1	unique_annotation	0.9786	8	8	5
AAAATTACTTAGATCTAATTCTTCAAG	4	*	0	4	*	0	4	*	0	4	*	0	4	*	0	4	*	0	4	*	0	4	*	0	4	*	0	4	*	0	4	*	0	4	*	0	4	*	0	4	*	0	4	*	0	4	*	0	4	*	0	4	*	0	4	*	0	4	*	0	4	*	0	4	*	0	4	*	0	4	*	0	4	*	0	4	*	0	4	*	0	4	*	0	4	*	0	4	*	0	4	*	0	4	*	0	4	*	0	4	*	0	4	*	0	4	*	0	1.76169e-272	0.502078	0.989159	2.60613e-275	1.00189e-77	1703	32	17	2.76592	0.375807	3.633	4.78069	3.52907	4.60966	GATACTACATTTTTC	480	GCTATCACAATTTTC	388	GCTAGTACAAGTTAA	215	TGAGCTGCACTCAAA	171	GCTACTACATTTTTC	152	GCTAGTACATCCATC	138	ACTAGTACAATTTTG	133	GCTAGCACAAGTTAA	2	GATACTACATTGTTC	1	AGAGCTGCACTCAAA	1	4.62418837474e-270	0	unannotated	0.9871	9	9	8
AAAATTAGCAAAAATTATAATGGGATG	4	*	0	4	*	0	4	*	0	4	*	0	4	*	0	4	*	0	4	*	0	4	*	0	4	*	0	4	*	0	4	*	0	4	*	0	4	*	0	4	*	0	4	*	0	4	*	0	4	*	0	4	*	0	0	gene:vir:78325	2731	4	*	0	4	*	0	4	*	0	4	*	0	4	*	0	4	*	0	4	*	0	4	*	0	4	*	0	4	*	0	4	*	0	4	*	0	4	*	0	4	*	0	4	*	0	4	*	0	4	*	0	7.216799999999999e-187	0.509451	0.986239	7.14775e-189	3.11478e-66	1167	21	20	2.52078	0.0	2.07541	2.44793	2.07455	2.44732	GTTGCGTTAGTCGAG	409	GTTGTACTAGTCGAG	227	GTTGCACTTGTGGAA	155	GTTGCACTAGTCGAG	148	GTTGCGCTAGTCGAG	109	GTTGCTCTTGTAGAA	103	GTTGCGGTAGTCGAG	2	GCTGCGTTAGTCGAG	1	GTTGCACTTGTGAAA	1	GATGCGTTAGTCGAG	1	1.45128031149e-184	1	unique_annotation	0.9906	7	7	7		gene:vir:78325 Length: 4923 # Range: Scmbb::Annotations::FuzzyRange=HASH(0x7f9095e53300) # LocusTag: LiPB025_gp14 # GeneName: tmp # MgeName: B025 # Cross-refs: genbank:GeneID:5601671
AAAATTATGCTTTAGGTATAGGATGGA	4	*	0	4	*	0	4	*	0	4	*	0	4	*	0	4	*	0	4	*	0	4	*	0	4	*	0	4	*	0	4	*	0	4	*	0	4	*	0	4	*	0	4	*	0	4	*	0	0	AL591824.1	1158528	4	*	0	4	*	0	4	*	0	4	*	0	4	*	0	4	*	0	4	*	0	4	*	0	4	*	0	4	*	0	4	*	0	4	*	0	4	*	0	4	*	0	4	*	0	4	*	0	4	*	0	4	*	0	4	*	0	0.0	0.486446	0.97313	0.0	1.7937300000000002e-82	2757	77	46	2.56852	0.00507798	1.86144	2.43245	1.86108	2.43089	GTACGGACGGGATTG	1074	GCGCGGACGGGATAG	797	GCATGGAAGGGATTG	300	GCACGGATGGGGTGG	236	GCACGGACGGGGTGG	126	GAACGGACGGGATTG	57	GCTCAGACGGGATTG	34	GTACGGACGGGGTTG	17	GGACGGACGGGATTG	13	GCACGGATGGGGGGG	9	0.0	1	unique_annotation	0.9659	9	6	9
AAAATTCTTTTCACAAAAGAGAAGATG	4	*	0	4	*	0	4	*	0	4	*	0	4	*	0	4	*	0	4	*	0	4	*	0	4	*	0	4	*	0	4	*	0	4	*	0	4	*	0	4	*	0	4	*	0	4	*	0	0	AL591824.1	719842	4	*	0	4	*	0	4	*	0	4	*	0	4	*	0	4	*	0	4	*	0	4	*	0	4	*	0	4	*	0	4	*	0	4	*	0	4	*	0	4	*	0	4	*	0	4	*	0	4	*	0	4	*	0	4	*	0	0.0	0.480168	0.983368	0.0	1.16106e-69	4904	74	68	2.36194	0.000611746	1.20759	1.28516	1.20575	1.28182	CCGGACAAAGTAGAT	1786	CCGGACAAAGTGGAC	1440	CCGGACAAAGTGGAT	852	CCAGACAAAGTGGAA	365	CCGGACAAAGTGGAA	222	CCAGACAAAGTGGAC	126	CCGGACAAAGAGGAC	10	CCGGACAAAGAAGAT	7	CCGGACAAAGAGGAT	6	CCGGACAAAGGAGAT	5	0.0	1	unique_annotation	0.9827	10	6	3
AAAATTTACATTTCACAATAAGTAACT	4	*	0	4	*	0	4	*	0	4	*	0	4	*	0	4	*	0	4	*	0	4	*	0	4	*	0	4	*	0	4	*	0	4	*	0	4	*	0	4	*	0	4	*	0	4	*	0	16	AL591824.1	544574	4	*	0	4	*	0	4	*	0	4	*	0	4	*	0	4	*	0	16	AL591824.1/544357-544716	218	4	*	0	4	*	0	4	*	0	4	*	0	4	*	0	4	*	0	4	*	0	4	*	0	4	*	0	4	*	0	4	*	0	4	*	0	0.0	0.472873	0.937224	0.0	1.70384e-41	2603	41	19	2.59546	0.000384172	4.38494	5.18203	3.61506	4.34232	AAAACTTAATTTGAT	888	AAAACTTGTAACCCA	626	AAAACCTCTAACTTT	320	AAAACTTATTTACAG	308	AAAACTGTAACGAGT	194	AAAACTTCAATACCT	134	AAAACTTAATGAAAG	95	AAAACTTGTAACCAA	4	AAAACCTCTAGCTTT	2	AAAACTCATTTACAG	1	0.0	2	multiple_annotations	0.9881	9	8	10	AL591824.1/544357-544716 Listeria monocytogenes EGD-e, complete genome|Listeria monocytogenes EGD-e|Gene; sRNA;|RF01471|rliB|Listeria sRNA rliB
AAACAAAAAACAAGCCATCTACCTCGA	4	*	0	4	*	0	4	*	0	4	*	0	4	*	0	4	*	0	4	*	0	4	*	0	4	*	0	4	*	0	4	*	0	4	*	0	4	*	0	4	*	0	4	*	0	4	*	0	4	*	0	4	*	0	4	*	0	4	*	0	4	*	0	4	*	0	4	*	0	4	*	0	4	*	0	4	*	0	4	*	0	4	*	0	4	*	0	4	*	0	4	*	0	4	*	0	4	*	0	4	*	0	4	*	0	4	*	0	3.8089200000000003e-305	0.48587	0.923471	0.0	1.68419e-53	2328	162	27	3.2984	0.164948	1.11727	1.70931	1.1104	1.69485	AATGGCTTGTTCATT	1179	AACGGCTTGTTCACT	278	AATGGCTTGTTCACT	210	AACGGCTTTTTCACT	79	AATGGCTTTTTCATT	78	AACGGCTTTTTTACT	52	AATGGCTTGTTCCTT	32	AACGGCTTTTTTTCT	28	AACGGCTTGTTTACT	24	AACGGCTTTTTCTCT	21	1.0986892016700001e-302	0	unannotated	0.8509	7	9	4
AAACAAAAATTATCGATGCTGAACCTG	4	*	0	4	*	0	4	*	0	4	*	0	4	*	0	4	*	0	4	*	0	4	*	0	4	*	0	4	*	0	4	*	0	4	*	0	4	*	0	4	*	0	4	*	0	4	*	0	0	AL591824.1	2035595	4	*	0	4	*	0	4	*	0	4	*	0	4	*	0	4	*	0	4	*	0	4	*	0	4	*	0	4	*	0	4	*	0	4	*	0	4	*	0	4	*	0	4	*	0	4	*	0	4	*	0	4	*	0	4	*	0	0.0	0.457902	0.972516	0.0	4.7270899999999995e-51	4609	115	68	2.35807	0.00282057	0.717726	0.986447	0.717075	0.984693	CTGTCGGCGGGAAAG	1900	CTGTTGGCGGGAAAG	1627	CTGTCGGCGGGGAAG	412	CTGTTGGTGGGAAAG	250	CTGTTGGCGGGGAAG	101	CTGTCGGCGGGAAAA	51	CTGTCGGCGGGGAAA	37	CTGTCGGCGGGCAAG	31	CTGTTGGCGGGAAAA	14	CTGTCGGCGGGAGAG	14	0.0	1	unique_annotation	0.9627	9	6	4
AAACAAATGGTGAAGATTTAGATTAAT	4	*	0	4	*	0	4	*	0	4	*	0	4	*	0	4	*	0	4	*	0	4	*	0	4	*	0	4	*	0	4	*	0	4	*	0	4	*	0	4	*	0	4	*	0	4	*	0	0	AL591824.1	282456	4	*	0	4	*	0	4	*	0	4	*	0	4	*	0	4	*	0	4	*	0	4	*	0	4	*	0	4	*	0	4	*	0	4	*	0	4	*	0	4	*	0	4	*	0	4	*	0	4	*	0	4	*	0	4	*	0	7.57225e-199	0.481382	0.920506	0.0	6.85053e-14	2274	89	40	2.44403	0.0	0.559367	0.991191	0.559367	0.989107	AGGTAGAGTACAGCC	1407	AGGTAGAGTGCAGTC	216	AGGTAGAGTACAGGC	168	AGTTAGAGTACAGCC	161	AGGTAGAGTACAGAC	62	AGGTAGAGTACAACC	21	AGGTAGAGTACAGCG	18	AGGTAGAGTACAGCA	17	AGGTAGAGTACAGTC	13	AGGTAGAGTACACGC	10	1.58440127995e-196	1	unique_annotation	0.9204	7	7	7
AAACAAGCGAGGAAATTAGCAACTGAA	4	*	0	4	*	0	4	*	0	4	*	0	4	*	0	4	*	0	4	*	0	4	*	0	4	*	0	4	*	0	4	*	0	4	*	0	4	*	0	4	*	0	4	*	0	4	*	0	16	AL591824.1	2396895	4	*	0	0	gene:vir:80968	313	4	*	0	4	*	0	4	*	0	4	*	0	4	*	0	4	*	0	4	*	0	4	*	0	4	*	0	4	*	0	4	*	0	4	*	0	4	*	0	4	*	0	4	*	0	4	*	0	4	*	0	0.0	0.549405	0.989741	0.0	3.8318e-103	2563	40	32	2.64093	0.118221	1.59149	1.71585	1.59149	1.71584	TATCCAGCATTTTCT	888	TATCCAACATTTTCA	459	TATCCCGCATTTTCA	342	TATCCAACGTTTTCA	315	TATCCAACTTTTTCA	297	TATCCCACATTTTCA	162	TATCCAACATTTTCT	61	TATACAGCATTTTCT	4	TAACCAACATTTTCA	2	TATCACGCATTTTCA	2	0.0	2	multiple_annotations	0.9879	7	9	4		gene:vir:80968 Length: 780 # Range: Scmbb::Annotations::FuzzyRange=HASH(0x7f909689ff80) # LocusTag: LiPA500_gp36 # MgeName: A500 # Cross-refs: genbank:GeneID:5601403
AAACAAGGGCAATGGATGTTAAACGGT	4	*	0	4	*	0	4	*	0	4	*	0	4	*	0	4	*	0	4	*	0	4	*	0	4	*	0	4	*	0	4	*	0	4	*	0	4	*	0	4	*	0	4	*	0	4	*	0	4	*	0	4	*	0	4	*	0	4	*	0	4	*	0	4	*	0	4	*	0	4	*	0	4	*	0	4	*	0	4	*	0	4	*	0	4	*	0	4	*	0	4	*	0	4	*	0	4	*	0	4	*	0	4	*	0	4	*	0	4.76762e-72	0.45042	0.98374	1.19382e-140	3.22404e-30	946	35	13	2.72653	0.411205	1.28964	1.34479	1.28964	1.34345	AGTTACGGCGGGGGG	275	AGTTACGGCGGGCGA	238	AGTTACGGCGGGCGG	141	AGTTACGGTGGGCGA	130	AGTTACGGCGGGGGA	94	AGTTACGGCGGGGGC	16	AGTTACGGCGGGCGC	10	AGTTACGGCGGGAGG	4	AGTTACGGCGGGGCA	3	AGTTACGGCGGGTGG	3	5.7254973630200006e-70	0	unannotated	0.9662	5	9	5
AAACACCGATTCGCTATATCGGGTCAG	4	*	0	4	*	0	4	*	0	4	*	0	4	*	0	4	*	0	4	*	0	4	*	0	4	*	0	4	*	0	4	*	0	4	*	0	4	*	0	4	*	0	4	*	0	4	*	0	0	AL591824.1	80589	4	*	0	4	*	0	4	*	0	4	*	0	4	*	0	4	*	0	4	*	0	4	*	0	4	*	0	4	*	0	4	*	0	4	*	0	4	*	0	4	*	0	4	*	0	4	*	0	4	*	0	4	*	0	4	*	0	0.0	0.489938	0.98079	0.0	2.1109399999999998e-108	3415	61	48	2.39456	0.00204978	1.00849	1.46601	1.0082	1.46516	ATTTTCAACAAAATG	1171	ATTTTCAACAGAGTG	724	ATTTTCAGCAAAATG	662	ATTTTCAACAAAGTG	402	ATTTTCAGGAAAATG	394	ATTTTCAACAGAGAG	4	CTTTTCAACAAAATG	2	ATTTTCATCAAAGTG	2	ATTTTCAAAAGAGTG	2	AGTTTCAACAGAGTG	1	0.0	1	unique_annotation	0.9851	8	5	8
AAACCACCAGCTACGGTTGAGTGGGAA	4	*	0	4	*	0	4	*	0	4	*	0	4	*	0	4	*	0	4	*	0	4	*	0	4	*	0	4	*	0	4	*	0	4	*	0	4	*	0	4	*	0	4	*	0	4	*	0	0	AL591824.1	1131472	4	*	0	4	*	0	4	*	0	4	*	0	4	*	0	4	*	0	4	*	0	4	*	0	4	*	0	4	*	0	4	*	0	4	*	0	4	*	0	4	*	0	4	*	0	4	*	0	4	*	0	4	*	0	4	*	0	1.17336e-174	0.492757	0.96433	5.41485e-180	1.02923e-78	1165	43	17	2.8507	0.07897	4.84807	6.11073	4.67983	5.60018	TAGTAAACAAAGCCC	473	TAAACTAGTAACACT	154	TAATAGAAAAGAGTT	149	TAAACAAGTAAACAA	112	TAAAAAGCTAATATA	90	TAAACTATAAAATAA	72	TAAAGAAGTGACACT	42	TAATAGAAAAGAGGT	18	TAATAGAAAAGAGAT	7	TAGTAAACAAAGCAC	5	2.2638515361999998e-172	1	unique_annotation	0.9631	10	7	10
AAACCCAATGAGTTTCGGTTCCGGTTC	4	*	0	4	*	0	4	*	0	4	*	0	4	*	0	4	*	0	4	*	0	4	*	0	4	*	0	4	*	0	4	*	0	4	*	0	4	*	0	4	*	0	4	*	0	4	*	0	0	AL591824.1	730698	4	*	0	4	*	0	4	*	0	4	*	0	4	*	0	4	*	0	4	*	0	4	*	0	4	*	0	4	*	0	4	*	0	4	*	0	4	*	0	4	*	0	4	*	0	4	*	0	4	*	0	4	*	0	4	*	0	0.0	0.45659	0.967252	0.0	5.45013e-78	4266	99	66	2.34389	0.301453	1.02039	1.11771	1.02016	1.11691	GAAAATTGGGGCGAT	1313	AAAAATTGGAGCGAT	1237	GAAAATTGGAGCGAT	868	GAAAATTGGTGCGAT	688	GAAAATTGGGGCGGT	8	AAAAATTGGAGCGAG	7	GGAAATTGGGGCGAT	6	GAAAATTGGGGCGAG	6	GCAAATTGGGGCGAT	5	GAAAATTTGGGCGAT	5	0.0	1	unique_annotation	0.9712	6	6	8
AAACCCAGTGCGCTCAACACAAAGTGC	4	*	0	4	*	0	4	*	0	4	*	0	4	*	0	4	*	0	4	*	0	4	*	0	4	*	0	4	*	0	4	*	0	4	*	0	4	*	0	4	*	0	4	*	0	4	*	0	16	AL591824.1	2410698	4	*	0	4	*	0	4	*	0	4	*	0	4	*	0	4	*	0	4	*	0	4	*	0	4	*	0	4	*	0	4	*	0	4	*	0	4	*	0	4	*	0	4	*	0	4	*	0	4	*	0	4	*	0	4	*	0	0.0	0.497267	0.953269	0.0	7.62618e-56	4168	175	68	2.46514	0.201536	0.829894	1.13216	0.827015	1.12677	TGGCGGAGTTGCTAG	2151	TGGCGGGGTTGCTAG	918	TGGCGGGGGTGCTAG	624	TGGCGGGGGTGGTAG	48	TGGTGGCGTTGCTAG	31	TGGCGGAGGTGCTAG	23	TGGCGGGGGTGCTTG	17	TGGCGGGGATGCTAG	16	TGGCGGGGGTGCTCG	16	TGGCGGGGCTGCTAG	11	0.0	1	unique_annotation	0.9249	7	8	5
AAACGATGGCGGAATTGGCATGGCTAG	4	*	0	4	*	0	4	*	0	4	*	0	4	*	0	4	*	0	4	*	0	4	*	0	4	*	0	4	*	0	4	*	0	4	*	0	4	*	0	4	*	0	4	*	0	4	*	0	16	AL591824.1	2918730	4	*	0	4	*	0	4	*	0	4	*	0	4	*	0	4	*	0	4	*	0	4	*	0	4	*	0	4	*	0	4	*	0	4	*	0	4	*	0	4	*	0	4	*	0	4	*	0	4	*	0	4	*	0	4	*	0	0.0	0.496557	0.923164	0.0	2.60258e-16	4403	263	67	2.66443	0.000681354	0.740404	1.0173	0.735408	1.01528	TGCGCTTGGCTATGA	1848	TGCGCTTGGTTATGA	1754	TGCGCTTGGGTATGA	109	GGCGCTTGGCTATGA	59	GGCGCTTGGTTATGA	52	TGCGCTTTGCTATGA	37	TGCGCCTGGCTATGA	34	TGGGCTTGGCTATGA	24	GGCGCTTGGGTATGA	20	AGCGCTTGGTTATGA	16	0.0	1	unique_annotation	0.8978	4	9	8
AAACGGCGCGAGGAATTCCCAGAGGCT	4	*	0	4	*	0	4	*	0	4	*	0	4	*	0	4	*	0	4	*	0	4	*	0	4	*	0	4	*	0	4	*	0	4	*	0	4	*	0	4	*	0	4	*	0	4	*	0	4	*	0	4	*	0	4	*	0	4	*	0	4	*	0	4	*	0	4	*	0	4	*	0	4	*	0	4	*	0	4	*	0	4	*	0	4	*	0	4	*	0	4	*	0	4	*	0	4	*	0	4	*	0	4	*	0	4	*	0	1.13558e-133	0.427104	0.901259	1.42227e-198	3.80463e-71	1589	125	23	2.38177	0.00188798	0.498427	0.88769	0.490875	0.874321	GGGCCAGAAGCAGAA	1042	GGGCCAGAAGCGGAA	244	GGGCCAGAAGCAGGA	31	GGGGCAGAAGCAGAA	29	GGGCCCGAAGCAGAA	27	GGGCCAGGAGCAGAA	16	GGGCCAGAAGCGGGA	14	GGGGCAGAAGCGGAA	11	GGGCCAGAAGCAGCA	7	GGGCCAGAAGCCGAA	7	1.88371548951e-131	0	unannotated	0.8987	8	6	5
AAACGGTATTTACAGGACGTTTATTGG	4	*	0	4	*	0	4	*	0	4	*	0	4	*	0	4	*	0	4	*	0	4	*	0	4	*	0	4	*	0	4	*	0	4	*	0	4	*	0	4	*	0	4	*	0	4	*	0	4	*	0	4	*	0	4	*	0	4	*	0	4	*	0	4	*	0	4	*	0	4	*	0	4	*	0	4	*	0	4	*	0	4	*	0	4	*	0	4	*	0	4	*	0	4	*	0	4	*	0	4	*	0	4	*	0	4	*	0	9.39134e-284	0.443708	0.95672	0.0	2.70598e-61	2346	151	26	3.01962	0.00170503	0.752771	1.25269	0.743393	1.23548	CAGGAATTTGGTTAA	1053	CTGGAATTTGGTTAA	575	CAGGGATTTGGTTAA	206	CAGGAATTTGGGTAA	84	CAGGGATTTGGGTAA	50	CAGGAATTTTGTTAA	35	CTGGGATTTGGTTAA	28	CAGGGATTTTGTTAA	27	CAGGAAATTGGTTAA	19	CTGGAATTTGGGTAA	15	2.54675376803e-281	0	unannotated	0.8917	7	4	7
AAACGGTTTTTATTTATATCAAAAAGA	4	*	0	4	*	0	4	*	0	4	*	0	4	*	0	4	*	0	4	*	0	4	*	0	4	*	0	4	*	0	4	*	0	4	*	0	4	*	0	4	*	0	4	*	0	4	*	0	4	*	0	4	*	0	4	*	0	4	*	0	4	*	0	4	*	0	4	*	0	4	*	0	4	*	0	4	*	0	4	*	0	4	*	0	4	*	0	4	*	0	4	*	0	4	*	0	4	*	0	4	*	0	4	*	0	4	*	0	8.97756e-234	0.435376	0.903786	2.04413e-252	2.5225899999999998e-45	1864	164	27	2.41279	0.0697425	1.82564	2.5374	1.80955	2.50614	GCTGTCACAAAAGTG	1018	GCTGTCACTTTTGTG	560	GCTGTCACTTTTTTG	28	GCTGTCACAAAAGAG	21	GCTGTCACAAAAGGG	17	GCTGTCACAAAAATG	11	GCTGTCACAAAAAAG	9	GCTGTCACTTTTTTT	5	GCTGGCACTTTTGTG	5	GCTGTCACAAAAGCG	4	2.09884317251e-231	0	unannotated	0.9002	7	5	9
AAACGTAGCAAGTTCACAGTACGGCGG	4	*	0	4	*	0	4	*	0	4	*	0	4	*	0	4	*	0	4	*	0	4	*	0	4	*	0	4	*	0	4	*	0	4	*	0	4	*	0	4	*	0	4	*	0	4	*	0	4	*	0	4	*	0	4	*	0	4	*	0	4	*	0	4	*	0	4	*	0	4	*	0	4	*	0	4	*	0	4	*	0	4	*	0	4	*	0	4	*	0	4	*	0	4	*	0	4	*	0	4	*	0	4	*	0	4	*	0	3.4430300000000003e-97	0.507426	0.954281	1.37085e-99	1.89738e-21	651	79	13	2.67496	0.0	0.820276	1.16948	0.817204	1.16346	TTGTTCGGTTGACCG	312	CTGTTCGGTTGACCG	200	CTGTTCGGGTGACCG	26	TTGTTCGGGTGACCG	7	GTGTTCGGTTGACCG	7	CTGTTTGGTTGACCG	6	CTGGTCGGTTGACCG	5	CTGTTCGGTTTACCG	5	CTGGTCGGGTGACCG	5	CTGTTCGGTTGAACG	3	4.80083231333e-95	0	unannotated	0.8848	4	9	6
AAACGTTTTCTTGTTATCGTTACCATG	4	*	0	4	*	0	4	*	0	4	*	0	4	*	0	4	*	0	4	*	0	4	*	0	4	*	0	4	*	0	4	*	0	4	*	0	4	*	0	4	*	0	4	*	0	4	*	0	16	AL591824.1	1610045	4	*	0	4	*	0	4	*	0	4	*	0	4	*	0	4	*	0	4	*	0	4	*	0	4	*	0	4	*	0	4	*	0	4	*	0	4	*	0	4	*	0	4	*	0	4	*	0	4	*	0	4	*	0	4	*	0	0.0	0.510718	0.985267	0.0	7.55386e-105	4495	67	69	2.40906	0.0	2.93148	3.24801	2.93059	3.2461	CGCCACGATTGCAAT	1530	CAGGTTGATTGCAAT	1305	CAGGTTGATTGCGAT	566	CGCCACGATTGCGAT	539	TAAGGTGATTGCAAT	386	TGCCACGATTGCAAT	92	TAAGGCGATTGCAAT	4	CAGGATGATTGCAAT	4	CGCCACGATTGCACT	3	AGCCACGATTGCAAT	3	0.0	1	unique_annotation	0.986	6	8	9
AAACTAAGGGAGACAATGGAGTCGGGG	4	*	0	4	*	0	4	*	0	4	*	0	4	*	0	4	*	0	4	*	0	4	*	0	4	*	0	4	*	0	4	*	0	4	*	0	4	*	0	4	*	0	4	*	0	4	*	0	16	AL591824.1	2669628	4	*	0	4	*	0	4	*	0	4	*	0	4	*	0	4	*	0	4	*	0	4	*	0	4	*	0	4	*	0	4	*	0	4	*	0	4	*	0	4	*	0	4	*	0	4	*	0	4	*	0	4	*	0	4	*	0	1.3652900000000001e-207	0.464869	0.922626	6.6706399999999995e-267	2.21893e-17	1985	127	31	2.54481	0.00302267	0.524433	0.944118	0.522418	0.940075	TTGGCAGCTGGGCCA	1223	TTGGCTGCTGGGCCA	234	TTGGTAGCTGGGCCA	146	GTGGCAGCTGGGCCA	90	GTGGCTGCTGGGCCA	52	TTGGCAGCTGGGCCC	16	TTGGCAGCTGGGGCA	13	ATGGCAGCTGGGCCA	9	TTGGGAGCTGGGCCA	8	TTGGCTGCTGGGCCC	8	2.93847145448e-205	1	unique_annotation	0.9063	6	8	6
AAACTAATTATAGCAGATTGGAGAGTA	4	*	0	4	*	0	4	*	0	4	*	0	4	*	0	4	*	0	4	*	0	4	*	0	4	*	0	4	*	0	4	*	0	4	*	0	4	*	0	4	*	0	4	*	0	4	*	0	4	*	0	4	*	0	4	*	0	4	*	0	4	*	0	4	*	0	4	*	0	4	*	0	4	*	0	4	*	0	4	*	0	4	*	0	4	*	0	4	*	0	4	*	0	4	*	0	4	*	0	4	*	0	4	*	0	4	*	0	0.0	0.529792	0.92392	0.0	6.79516e-83	3649	67	27	2.49107	0.553576	3.10523	3.71443	1.46725	2.04924	ACCAAAAATAGGAGG	1305	ACCAAAATAGGAGGC	698	ACCAAAAACAGGAGG	676	ACTAAAGTAGGAGGT	415	ACCAAAATGGGAGGC	413	ACCAAAACAGGAGGC	67	ACCAAAAATAAGAGG	3	ACCAAAAACAGGCGG	3	ACCAAAAATAGGAGA	2	ACCAAAAATAGGAGC	2	0.0	0	unannotated	0.9822	9	8	6
AAACTAGCACCTGTTAGTATTTAAAAA	4	*	0	4	*	0	4	*	0	4	*	0	4	*	0	4	*	0	4	*	0	4	*	0	4	*	0	4	*	0	4	*	0	4	*	0	4	*	0	4	*	0	4	*	0	4	*	0	0	AL591824.1	1756100	4	*	0	4	*	0	4	*	0	4	*	0	4	*	0	4	*	0	4	*	0	4	*	0	4	*	0	4	*	0	4	*	0	4	*	0	4	*	0	4	*	0	4	*	0	4	*	0	4	*	0	4	*	0	4	*	0	0.0	0.4769	0.96727	0.0	3.21912e-31	3314	89	62	2.46048	0.001207	3.4997	4.24869	2.01116	2.25918	AAGACCCGGAATCCC	969	AAAGACCCGGGATTC	947	AAGACCCGGGATTCC	853	AAGGCCCGGAATCCC	230	AAGACCCGGAATGGT	184	AAAGACCCGGAATCC	11	AAAGAACCGGGATTC	7	AAGACACGGGATTCC	5	AAGACCCGGGAGTCC	4	AAGAACCGGGATTCC	4	0.0	1	unique_annotation	0.9698	8	8	7
AAACTAGGCGGGAATGGCCCGCGCAAT	4	*	0	4	*	0	4	*	0	4	*	0	4	*	0	4	*	0	4	*	0	4	*	0	4	*	0	4	*	0	4	*	0	4	*	0	4	*	0	4	*	0	4	*	0	4	*	0	0	AL591824.1	329965	4	*	0	4	*	0	4	*	0	4	*	0	4	*	0	4	*	0	4	*	0	4	*	0	4	*	0	4	*	0	4	*	0	4	*	0	4	*	0	4	*	0	4	*	0	4	*	0	4	*	0	4	*	0	4	*	0	2.65498e-67	0.594721	0.970031	5.33057e-90	7.345430000000002e-30	589	27	13	2.3989	0.268251	0.913413	1.38199	0.911715	1.3766	GTGGGTGTTTTAACA	264	GTGGGTGCTTTGACA	139	GTGGGGGTTTTAACA	99	GTGGGGGGTTTAACA	25	GTGGGTGGTTTAACA	14	GTGGGGGTTTTTACA	6	GTGGGTGTTTTTACA	5	GTGGGTGGTTTTACA	4	GTGGGGGGTTTTACA	4	GTGGGGGTTTTAAAA	3	3.10705434759e-65	1	unique_annotation	0.9559	10	5	4
AAACTATGACTTTTTACTTGCAGTCGG	4	*	0	4	*	0	4	*	0	4	*	0	4	*	0	4	*	0	4	*	0	4	*	0	4	*	0	4	*	0	4	*	0	4	*	0	4	*	0	4	*	0	4	*	0	4	*	0	0	AL591824.1	592520	4	*	0	4	*	0	4	*	0	4	*	0	4	*	0	4	*	0	4	*	0	4	*	0	4	*	0	4	*	0	4	*	0	4	*	0	4	*	0	4	*	0	4	*	0	4	*	0	4	*	0	4	*	0	4	*	0	0.0	0.475497	0.976407	0.0	3.261760000000001e-83	5449	125	68	2.42837	0.00055056	0.898146	1.2457	0.898146	1.2454	TGGCGGGTCAGTAAT	2318	TGGCGGGTCAGTGAT	1295	TGGAGGGTCAGTGAT	867	TGGAGGATCAGTAAT	604	TGGCGGGGCAGTAAT	62	TGGCGGGGCAGTGAT	42	TGGCGGGTCAGGAAT	19	TGGCGGGTCAGGGAT	14	TGGAGGGGCAGTGAT	12	TGGCGGGACAGTAAT	11	0.0	1	unique_annotation	0.9624	4	6	8
AAACTATTGTAGACGAAGTGGATGGGT	4	*	0	4	*	0	4	*	0	4	*	0	4	*	0	4	*	0	4	*	0	4	*	0	4	*	0	4	*	0	4	*	0	4	*	0	4	*	0	4	*	0	4	*	0	4	*	0	16	AL591824.1	347708	4	*	0	4	*	0	4	*	0	4	*	0	4	*	0	4	*	0	4	*	0	4	*	0	4	*	0	4	*	0	4	*	0	4	*	0	4	*	0	4	*	0	4	*	0	4	*	0	4	*	0	4	*	0	4	*	0	3.7848000000000004e-19	0.508186	0.906599	1.0869599999999999e-20	8.25225e-12	137	26	8	2.40748	0.0	1.18978	1.51052	1.18978	1.50966	TCTCAGCTTCCGATC	60	TCTCCGCTTCTGATC	50	TCTCAGCTTCCGCTC	2	TCTCCGCTTCTGATA	2	TCTCCCCTTCTGATC	2	TCTCAGCTTCAGATC	1	TCTCAGCTTGCGATT	1	TCTCAGCGTCCGATC	1	TCTCAGCTTCCGACA	1	TCTCAGCTTTCGATC	1	3.57398358947e-17	1	unique_annotation	0.8832	8	6	8
AAACTCGGTCTTGGCGGGAATCATCCA	4	*	0	4	*	0	4	*	0	4	*	0	4	*	0	4	*	0	4	*	0	4	*	0	4	*	0	4	*	0	4	*	0	4	*	0	4	*	0	4	*	0	4	*	0	4	*	0	16	AL591824.1	1541689	4	*	0	4	*	0	4	*	0	4	*	0	4	*	0	4	*	0	4	*	0	4	*	0	4	*	0	4	*	0	4	*	0	4	*	0	4	*	0	4	*	0	4	*	0	4	*	0	4	*	0	4	*	0	4	*	0	0.0	0.501308	0.924293	0.0	2.67651e-36	2301	172	61	2.63097	0.000434594	1.18166	1.51124	1.17688	1.50248	GAACGGCTTCGCGCA	962	GAACGGCTTCGTGCT	903	GAACGGGTTCGCGCA	63	GAACGGATTCGCGCA	41	GAACGGCTTCGCGCC	31	GAACGGCTTCGGGCT	29	GAAAGGCTTCGCGCA	27	GAAAGGCTTCGTGCT	10	GAACGGGTTCGCGCC	8	GAACGGCCTCGTGCT	8	0.0	1	unique_annotation	0.9048	5	9	5
AAACTTAGAAGGCGTTGAACCGGACAA	4	*	0	4	*	0	4	*	0	4	*	0	4	*	0	4	*	0	4	*	0	4	*	0	4	*	0	4	*	0	4	*	0	4	*	0	4	*	0	4	*	0	4	*	0	4	*	0	0	AL591824.1	1265706	4	*	0	4	*	0	4	*	0	4	*	0	4	*	0	4	*	0	4	*	0	4	*	0	4	*	0	4	*	0	4	*	0	4	*	0	4	*	0	4	*	0	4	*	0	4	*	0	4	*	0	4	*	0	4	*	0	0.0	0.488826	0.954465	0.0	8.063700000000001e-30	2784	124	46	3.62525	0.0	1.17924	1.56223	1.17924	1.55809	AAGAACGGCTCGTTT	868	CAGAACGGCTCGTTT	632	CAGAACGGCTCCCTT	168	CAGAACGGCTCCTTT	145	AAGAACGGCTCGCTT	124	CAGAACGGCTCGCTT	121	AAGAACGGCTCCTTT	94	AAGAACGGCTCGGTT	93	CAGAACGGCTCGGTT	88	AAGAACGGCTCCCTT	79	0.0	1	unique_annotation	0.8664	2	10	6
AAACTTGCTTGGTTTAACCAAGATTCG	4	*	0	4	*	0	4	*	0	4	*	0	4	*	0	4	*	0	4	*	0	4	*	0	4	*	0	4	*	0	4	*	0	4	*	0	4	*	0	4	*	0	4	*	0	4	*	0	16	AL591824.1	821137	4	*	0	4	*	0	4	*	0	4	*	0	4	*	0	4	*	0	4	*	0	4	*	0	4	*	0	4	*	0	4	*	0	4	*	0	4	*	0	4	*	0	4	*	0	4	*	0	4	*	0	4	*	0	4	*	0	8.78213e-302	0.521936	0.953774	0.0	3.8000499999999994e-20	2247	98	52	2.42963	0.00133511	0.494882	0.900148	0.494437	0.898151	GGTCGCGAATCTTGT	1277	GGTCGCGAACCTTGT	290	GGTCGCGAATCTGGT	242	GGTTGCGAATCTTGT	158	GGTCGCAAATCTTGT	89	GGTCGCGGATCTTGT	23	GGGCGCGAATCTTGT	17	GGTCGCGAAACTTGT	12	GGTCGCGAATCTTTT	11	GGTCGCGAATCTTGG	8	2.50879925677e-299	1	unique_annotation	0.9466	5	8	8
AAAGAAATTATCCGAATAAGTTAAAAA	4	*	0	4	*	0	4	*	0	4	*	0	4	*	0	4	*	0	4	*	0	4	*	0	4	*	0	4	*	0	4	*	0	4	*	0	4	*	0	4	*	0	4	*	0	4	*	0	16	AL591824.1	2242089	4	*	0	4	*	0	4	*	0	4	*	0	4	*	0	4	*	0	4	*	0	4	*	0	4	*	0	4	*	0	4	*	0	4	*	0	4	*	0	4	*	0	4	*	0	4	*	0	4	*	0	4	*	0	4	*	0	0.0	0.428404	0.912763	0.0	3.6250499999999997e-31	4402	361	68	3.53525	0.0381645	3.99478	5.05543	2.17924	2.9496	AGAGGCTTGGATTTT	2250	GAGCGGCTTGAATTT	495	GAGCGGCTTTTATTT	285	GAGCGGCTTTAATTT	274	GAGCGGCTTTTAATT	93	AGAGGCTTTGATTTT	82	AGAGGCTTGGGTTTT	68	GAGCGGCTTTGATTT	63	GAGCGGCTTTAAATT	50	GAGCGGCTTTGAATT	31	0.0	1	unique_annotation	0.8385	6	5	9
AAAGAAGGTTACACATTCACAGGCTGG	4	*	0	4	*	0	4	*	0	4	*	0	4	*	0	4	*	0	4	*	0	4	*	0	4	*	0	4	*	0	4	*	0	4	*	0	4	*	0	4	*	0	4	*	0	4	*	0	0	AL591824.1	285484	4	*	0	4	*	0	4	*	0	4	*	0	4	*	0	4	*	0	4	*	0	4	*	0	4	*	0	4	*	0	4	*	0	4	*	0	4	*	0	4	*	0	4	*	0	4	*	0	4	*	0	4	*	0	4	*	0	0.0	0.472466	0.926692	0.0	1.6467700000000001e-40	4277	269	46	2.95343	0.510872	0.878887	1.19633	0.87538	1.18402	TATGATGCCAAAACT	1592	TATGATGCAAAAACT	1563	GATGATGCCAAAACT	239	GATGATGCAAAAACT	207	TATGATGCAAAAATT	128	GATGATGCAAAAATT	37	TATGATGCAAAAAAT	28	TATGATGCCAAAAAT	20	AATGATGCCAAAACT	16	AATGATGCAAAAACT	15	0.0	1	unique_annotation	0.899	5	6	6
AAAGAATTAATACCGCAGAAGCTCCGT	4	*	0	4	*	0	4	*	0	4	*	0	4	*	0	4	*	0	4	*	0	4	*	0	4	*	0	4	*	0	4	*	0	4	*	0	4	*	0	4	*	0	4	*	0	4	*	0	0	AL591824.1	2572070	4	*	0	4	*	0	4	*	0	4	*	0	4	*	0	4	*	0	4	*	0	4	*	0	4	*	0	4	*	0	4	*	0	4	*	0	4	*	0	4	*	0	4	*	0	4	*	0	4	*	0	4	*	0	4	*	0	0.0	0.520818	0.979774	0.0	4.46632e-42	3138	68	53	2.47398	0.0484385	1.5733	1.58895	1.57298	1.58622	CAGAAACAGCTTGGG	995	CAGAAACGGCTTGTG	995	CAGAAACGGCTTTTG	532	CAGAAACAGCTTGCG	316	CAGAAACGGCTTTTT	148	CAGAAACGGCTTGTT	40	CAGAAACGGCTTTGT	9	CAGAAACGGCTTTGG	9	CAGAAACGGCTTGGG	8	CAGAAACGGCTTATG	6	0.0	1	unique_annotation	0.9745	6	5	7
AAAGACCCGGAATCCCGGGGCTTTTTT	4	*	0	4	*	0	4	*	0	4	*	0	4	*	0	4	*	0	4	*	0	4	*	0	4	*	0	4	*	0	4	*	0	4	*	0	4	*	0	4	*	0	4	*	0	4	*	0	16	AL591824.1	1756124	4	*	0	4	*	0	4	*	0	4	*	0	4	*	0	4	*	0	4	*	0	4	*	0	4	*	0	4	*	0	4	*	0	4	*	0	4	*	0	4	*	0	4	*	0	4	*	0	4	*	0	4	*	0	4	*	0	3.40034e-08	0.428959	0.911765	7.1959e-10	0.969118	65	14	6	2.61501	0.0	3.64615	4.79423	1.07692	1.48269	TAAATACTAACAGGT	27	TTAAATACTAACAGG	17	TTAATACTAACAGGT	5	TAAATACTAACAGGG	4	TTTAATACTAACAGG	2	TAAATAATAACAGGA	2	TTAAATAATAACAGG	1	TAAATAATAACAGGG	1	TAAATACTAACAGGA	1	TTAAATACTAACAAG	1	2.79075738307e-06	1	unique_annotation	0.9385	8	7	6
AAAGACTTCGTGATAGTTTTGTTAATT	4	*	0	4	*	0	4	*	0	4	*	0	4	*	0	4	*	0	4	*	0	4	*	0	4	*	0	4	*	0	4	*	0	4	*	0	4	*	0	4	*	0	4	*	0	4	*	0	0	AL591824.1	1611537	4	*	0	4	*	0	4	*	0	4	*	0	4	*	0	4	*	0	4	*	0	4	*	0	4	*	0	4	*	0	4	*	0	4	*	0	4	*	0	4	*	0	4	*	0	4	*	0	4	*	0	4	*	0	4	*	0	0.0	0.423166	0.919692	0.0	3.21606e-30	4179	179	69	3.57549	0.0107681	1.2491	1.60843	1.24432	1.59751	TCTTCGGCTTGCGCT	1310	TCTTCGGCTTGTGCA	762	TCTTCGGCTTGCGCG	561	TCTTCGGCTTGCGCA	485	TCTTCGGCTTTTGCA	193	TCTTCGGCTTTCGCG	144	TCTTCGGCTTTCGCA	82	TCTTCGGCTTTCGCT	73	TCTTCGGCTTGCGCC	37	TCTTCGGCTTTTGCC	27	0.0	1	unique_annotation	0.8792	10	6	2
AAAGAGCTTGGAGACTTTTTTGCGTCA	4	*	0	4	*	0	4	*	0	4	*	0	4	*	0	4	*	0	4	*	0	4	*	0	4	*	0	4	*	0	4	*	0	4	*	0	4	*	0	4	*	0	4	*	0	4	*	0	0	AL591824.1	2775815	4	*	0	4	*	0	4	*	0	4	*	0	4	*	0	4	*	0	4	*	0	4	*	0	4	*	0	4	*	0	4	*	0	4	*	0	4	*	0	4	*	0	4	*	0	4	*	0	4	*	0	4	*	0	4	*	0	0.0	0.518812	0.961987	0.0	7.44766e-22	2422	86	39	2.54467	0.196119	0.774979	1.16004	0.770438	1.15214	AGTGGCTTGAAAAGA	1219	AGCGGCTTGAAAAGA	433	AGCGGCTTAAAAAGA	400	AGTGGCTTTAAAAGA	57	AGTGGCTTGGAAAGA	34	AGTGGCTTTGAAAGA	33	AGTGGCTTGTAAAGA	32	AGTGGCTTGAAAAAA	20	AGTGGCTTTTAAAGA	16	AGCGGCTTGTAAAGA	15	0.0	1	unique_annotation	0.9327	5	9	4
AAAGAGTATGGCTGGACAATTCGAGAA	4	*	0	4	*	0	4	*	0	4	*	0	4	*	0	4	*	0	4	*	0	4	*	0	4	*	0	4	*	0	4	*	0	4	*	0	4	*	0	4	*	0	4	*	0	4	*	0	4	*	0	4	*	0	0	gene:vir:78365	4	4	*	0	4	*	0	4	*	0	4	*	0	4	*	0	4	*	0	4	*	0	4	*	0	4	*	0	4	*	0	4	*	0	4	*	0	4	*	0	4	*	0	4	*	0	4	*	0	4	*	0	3.5002500000000002e-180	0.431689	0.925601	4.7122400000000004e-182	6.4055e-31	1279	84	26	2.78462	0.0156372	1.59656	2.03203	1.59656	2.03181	ACAGATAATCAAGAG	563	ACAGACGATCAAGAA	235	ACGGACGATCAAGAA	202	ACAGATAATCAAGAA	122	AAAGATAATCAAGAG	18	ACAGATAAACAAGAG	12	AAAGACGATCAAGAA	9	ACAGATAATAAAGAG	7	AAAGATAATCAAGAA	6	AAGGACGATCAAGAA	5	6.88330842262e-178	1	unique_annotation	0.9218	9	6	5		gene:vir:78365 Length: 150 # Range: Scmbb::Annotations::FuzzyRange=HASH(0x7f9095e5aff0) # LocusTag: LiPB025_gp13 # MgeName: B025 # Cross-refs: genbank:GeneID:5601712
AAAGATATTCGGGCAATTCAAAGTGAG	4	*	0	4	*	0	4	*	0	4	*	0	4	*	0	4	*	0	4	*	0	4	*	0	4	*	0	4	*	0	4	*	0	4	*	0	4	*	0	4	*	0	4	*	0	4	*	0	16	AL591824.1	2887118	4	*	0	4	*	0	4	*	0	4	*	0	4	*	0	4	*	0	4	*	0	4	*	0	4	*	0	4	*	0	4	*	0	4	*	0	4	*	0	4	*	0	4	*	0	4	*	0	4	*	0	4	*	0	4	*	0	0.0	0.457851	0.987289	0.0	6.49683e-64	3497	64	40	2.44137	0.0	1.02373	1.4299	1.02373	1.42938	ATCGACGTTCCCATT	1441	ATTGACGTTCCGATT	623	ATCGATGTTCCGATT	544	ATCGACGTCCCCATT	445	ATCGACGTTCCGATT	235	ATTGATGTTCCGATT	139	ATAGACGTTCCCATT	3	ATCGACGTTCCCACT	3	ATCGACGTTCACATT	3	ATTGAAGTTCCGATT	2	0.0	1	unique_annotation	0.9831	10	8	3
AAAGATGTGTACGGCGGGACGTTTCGT	4	*	0	4	*	0	4	*	0	4	*	0	4	*	0	4	*	0	4	*	0	4	*	0	4	*	0	4	*	0	4	*	0	4	*	0	4	*	0	4	*	0	4	*	0	4	*	0	16	AL591824.1	1735628	4	*	0	4	*	0	4	*	0	4	*	0	4	*	0	4	*	0	4	*	0	4	*	0	4	*	0	4	*	0	4	*	0	4	*	0	4	*	0	4	*	0	4	*	0	4	*	0	4	*	0	4	*	0	4	*	0	0.0	0.502613	0.958205	0.0	1.9172200000000002e-32	3611	152	66	2.40942	0.0335087	0.715868	1.05634	0.714207	1.05264	TTGGTGGAACAAGTG	1911	TTGGTGGAGCAAGTG	800	TTTGTGGAGCAAGTG	467	TTGGGGGAACAAGTG	53	TTGGTGGGACAAGTG	45	TTGGTGGAACAAGGG	42	TTGGTGGAGCAAGGG	19	TTTGTGGAGCAAGGG	16	TTGGTGGAACAAGAG	16	TTGGGGGAGCAAGTG	13	0.0	1	unique_annotation	0.9366	10	3	5
AAAGCAGTATATTGGCTTGATACTTCT	4	*	0	4	*	0	4	*	0	4	*	0	4	*	0	4	*	0	4	*	0	4	*	0	4	*	0	4	*	0	4	*	0	4	*	0	4	*	0	4	*	0	4	*	0	4	*	0	16	AL591824.1	1304723	4	*	0	4	*	0	4	*	0	4	*	0	4	*	0	4	*	0	4	*	0	4	*	0	4	*	0	4	*	0	4	*	0	4	*	0	4	*	0	4	*	0	4	*	0	4	*	0	4	*	0	4	*	0	4	*	0	0.0	0.494355	0.945974	0.0	1.7594e-35	3838	194	65	2.54825	0.00729547	0.714435	0.995181	0.713392	0.992068	AAGTTAGAAGAAGTT	1704	AAGTTGGAAGAAGTT	1438	AAGTTAGAAGAAGGT	117	AAGTTGGAAGAAGGT	71	AAGTTAGAAGAAGAT	43	AAGTTGGGAGAAGTT	41	TAGTTAGAAGAAGTT	28	AAGGTGGAAGAAGTT	20	TAGTTGGAAGAAGTT	18	AAGTTTGAAGAAGTT	17	0.0	1	unique_annotation	0.9112	7	6	6
AAAGCCATAATGCTTTTTTCTTTAATG	4	*	0	4	*	0	4	*	0	4	*	0	4	*	0	4	*	0	4	*	0	4	*	0	4	*	0	4	*	0	4	*	0	4	*	0	4	*	0	4	*	0	4	*	0	4	*	0	16	AL591824.1	1125361	4	*	0	4	*	0	4	*	0	4	*	0	4	*	0	4	*	0	4	*	0	4	*	0	4	*	0	4	*	0	4	*	0	4	*	0	4	*	0	4	*	0	4	*	0	4	*	0	4	*	0	4	*	0	4	*	0	0.0	0.46517	0.987439	0.0	1.99129e-53	3109	42	47	2.36975	0.0	1.09746	1.18526	1.09682	1.18448	TTGCTGTTAGTTTGC	1003	TTGCAGTTAGTTTTC	688	TTGCCGTTAGTTTTC	538	TTGCAGTTAGTTTGC	496	TTGCCGTTAGTTTGC	343	TTTCCGTTAGTTTTC	2	TTGCTGTTAGTTTTC	2	TTGCTGTTAGTCTGC	2	TTGCAGTTAGTTTAG	2	TTGCAGAGATCGGAA	1	0.0	1	unique_annotation	0.9897	10	5	8
AAAGCCGTTTTGATGGCGCGGCTTGTT	4	*	0	4	*	0	4	*	0	4	*	0	4	*	0	4	*	0	4	*	0	4	*	0	4	*	0	4	*	0	4	*	0	4	*	0	4	*	0	4	*	0	4	*	0	4	*	0	0	AL591824.1	1601312	4	*	0	4	*	0	4	*	0	4	*	0	4	*	0	4	*	0	4	*	0	4	*	0	4	*	0	4	*	0	4	*	0	4	*	0	4	*	0	4	*	0	4	*	0	4	*	0	4	*	0	4	*	0	4	*	0	0.0	0.432898	0.921187	0.0	3.06422e-46	3658	250	63	3.2919	0.998086	1.25752	1.73944	1.14762	1.52764	TTTTTTACACCAGTC	1348	TTTTTCACACCAGTT	1043	TTTTTCACACCAGTC	433	TTTTTTTCACCAGTC	128	TTTTTTACACCAGTT	102	TTTTTACACCAGTCG	48	TTTTTCACACCCGTT	28	TTTTTTACACCAGGC	27	TTTTTTACACCCGTC	21	TTTTTCACACCAGGT	16	0.0	1	unique_annotation	0.8732	9	8	4
AAAGCGGCTTGTGCTCCGTGGAAACGG	4	*	0	4	*	0	4	*	0	4	*	0	4	*	0	4	*	0	4	*	0	4	*	0	4	*	0	4	*	0	4	*	0	4	*	0	4	*	0	4	*	0	4	*	0	4	*	0	0	AL591824.1	1701715	4	*	0	4	*	0	4	*	0	4	*	0	4	*	0	4	*	0	4	*	0	4	*	0	4	*	0	4	*	0	4	*	0	4	*	0	4	*	0	4	*	0	4	*	0	4	*	0	4	*	0	4	*	0	4	*	0	5.97864e-48	0.376071	0.925909	2.93148e-53	4.41318e-35	373	40	6	2.51041	0.994638	0.678284	1.06923	0.672922	1.05891	TCGTGTAACTTTTTA	194	TCGTGCAACTTTTTA	91	GCGTGCAACTTTTTA	17	GCGTGTAACTTTTTA	15	TCGTGTAAATTTTTA	6	TCGTGTAACTTTTTT	5	TCGGGTAACTTTTTA	5	TCGGGCAACTTTTTA	4	TCGTGCAACTTTTTT	3	GCGTGCAAATTTTTA	2	6.47273121298e-46	1	unique_annotation	0.9169	6	10	3
AAAGCGGGAGAAATTTATTACGATATA	4	*	0	4	*	0	4	*	0	4	*	0	4	*	0	4	*	0	4	*	0	4	*	0	4	*	0	4	*	0	4	*	0	4	*	0	4	*	0	4	*	0	4	*	0	4	*	0	4	*	0	4	*	0	0	gene:vir:78878	7	4	*	0	4	*	0	4	*	0	4	*	0	4	*	0	4	*	0	4	*	0	4	*	0	4	*	0	4	*	0	4	*	0	4	*	0	4	*	0	4	*	0	4	*	0	4	*	0	4	*	0	1.54088e-240	0.471373	0.979551	5.50666e-243	2.75154e-53	1531	33	24	2.43449	0.0019595	1.02743	1.23439	1.02482	1.22824	GAAATACGCGAAAAT	399	GAAATACGCGAGAAT	387	AAAATACGCGAAAAT	313	AAAATACGCGAGAAT	236	AAAATACGAGAAAAT	168	AAAATACGCAAAAAT	1	AAAATACGCGAGACT	1	AAAATACGCAAGAAT	1	AAAATACGCGCGAAT	1	AAAATAAGCGAGAAT	1	3.678106974220001e-238	1	unique_annotation	0.985	5	8	6		gene:vir:78878 Length: 4800 # Range: Scmbb::Annotations::FuzzyRange=HASH(0x7f9096085dc8) # LocusTag: LiPA006_gp15 # MgeName: A006 # Cross-refs: genbank:GeneID:5601874
AAAGCGGTAAAGTCGAAATGGCAGGTC	4	*	0	4	*	0	4	*	0	4	*	0	4	*	0	4	*	0	4	*	0	4	*	0	4	*	0	4	*	0	4	*	0	4	*	0	4	*	0	4	*	0	4	*	0	4	*	0	4	*	0	4	*	0	4	*	0	4	*	0	4	*	0	4	*	0	4	*	0	4	*	0	4	*	0	4	*	0	4	*	0	4	*	0	4	*	0	4	*	0	4	*	0	4	*	0	4	*	0	4	*	0	4	*	0	4	*	0	2.64812e-142	0.508888	0.905473	1.53018e-163	1.74579e-39	1241	110	22	2.41502	0.00241741	0.592264	0.973548	0.591459	0.971582	TCGCTCGAATGTATC	687	TTGCTCGAATGTATC	345	TCGCTCGGATGTATC	25	TCGCTCGAATGGATC	19	TCGCTCGCATGTATC	13	TCGCTCGAATGTATT	8	TCGCTCGAAAGTATC	6	TCGCTCCAATGTATC	6	TCGCGCGAATGTATC	5	TTGCTCGAATGGATC	5	4.54613852971e-140	0	unannotated	0.9017	8	5	7
AAAGCTAGATAAATAAGAATGGACAAA	4	*	0	4	*	0	4	*	0	4	*	0	4	*	0	4	*	0	4	*	0	4	*	0	4	*	0	4	*	0	4	*	0	4	*	0	4	*	0	4	*	0	4	*	0	4	*	0	16	AL591824.1	2833823	4	*	0	4	*	0	4	*	0	4	*	0	4	*	0	4	*	0	4	*	0	4	*	0	4	*	0	4	*	0	4	*	0	4	*	0	4	*	0	4	*	0	4	*	0	4	*	0	4	*	0	4	*	0	4	*	0	0.0	0.476781	0.940241	0.0	5.079010000000001e-74	5024	251	68	2.63376	0.0173169	0.559912	1.03421	0.536425	0.98191	GCGACCCACTCATAT	2936	GCAACCCACTCATAT	596	GCGATCCACTCATAT	447	GCGGCCCACTCATAT	403	GCGACCCACTCAATA	57	GTGACCCACTCATAT	43	GCGGTCCACTCATAT	39	GCGACCCACTCCTAT	33	GCGAACCACTCATAT	32	GCGACCCCCTCATAT	29	0.0	1	unique_annotation	0.9186	8	5	8
AAAGGAAATGCAGATTGGAATTACTCG	4	*	0	4	*	0	4	*	0	4	*	0	4	*	0	4	*	0	4	*	0	4	*	0	4	*	0	4	*	0	4	*	0	4	*	0	4	*	0	4	*	0	4	*	0	4	*	0	0	AL591824.1	272248	4	*	0	4	*	0	4	*	0	4	*	0	4	*	0	4	*	0	4	*	0	4	*	0	4	*	0	4	*	0	4	*	0	4	*	0	4	*	0	4	*	0	4	*	0	4	*	0	4	*	0	4	*	0	4	*	0	0.0	0.494483	0.982	0.0	2.5354999999999997e-59	4124	54	48	2.35473	0.000484966	1.01067	1.36603	1.01043	1.36529	GCGCCGCACGGGGCG	1427	GCGCCACACGGGGCA	1002	GCGCCGCATGGGGCG	694	GCGCCACACGGGGCG	532	GCGCCACACGGAGCG	401	GCGCCGCACGGGGCT	3	GCGCCACACTGGGCA	3	GAGCCACACGGGGCA	3	GCGCCACACGGGTCA	2	GCGCAGCACGGGGCG	2	0.0	1	unique_annotation	0.9867	8	8	5
AAAGGCGATTCGGTAGGCATCATCTAC	4	*	0	4	*	0	4	*	0	4	*	0	4	*	0	4	*	0	4	*	0	4	*	0	4	*	0	4	*	0	4	*	0	4	*	0	4	*	0	4	*	0	4	*	0	4	*	0	0	AL591824.1	325966	4	*	0	4	*	0	4	*	0	4	*	0	4	*	0	4	*	0	4	*	0	4	*	0	4	*	0	4	*	0	4	*	0	4	*	0	4	*	0	4	*	0	4	*	0	4	*	0	4	*	0	4	*	0	4	*	0	0.0	0.436493	0.978098	0.0	5.28774e-97	4751	79	62	2.41938	0.000210482	1.37045	1.65175	1.3694	1.64931	TTGTGGCACCGAAAC	1516	TTTTGCCACTGAAAC	1393	TTGTGGCACAGAAAC	734	TTGTGGCACTGAAAC	627	TTGTGACACGGAAAC	343	TTGTGGCACGGAAAC	39	TTGTGGAACCGAAAC	5	TTGTGGCACAGACAC	4	TTTTGTCACTGAAAC	3	TTGTGGAACAGAAAC	3	0.0	1	unique_annotation	0.9823	4	10	7
AAAGGCGGGGGATTAGATGAGCCATCA	4	*	0	4	*	0	4	*	0	4	*	0	4	*	0	4	*	0	4	*	0	4	*	0	4	*	0	4	*	0	4	*	0	4	*	0	4	*	0	4	*	0	4	*	0	4	*	0	4	*	0	4	*	0	4	*	0	4	*	0	4	*	0	4	*	0	4	*	0	4	*	0	4	*	0	4	*	0	4	*	0	4	*	0	4	*	0	4	*	0	4	*	0	4	*	0	4	*	0	4	*	0	4	*	0	4	*	0	5.31335e-10	0.456251	0.922619	2.73208e-11	2.19938e-05	67	13	6	2.34769	0.0	4.28358	5.93216	2.83582	3.81049	CCATGCACCAGTGGA	32	TGCACCGGTTGATTT	15	CCATGCACCGGTTGA	9	TGCACCGGGTGATTT	2	CCATTCACCAGTGGA	1	CCATGCACCAGTGGG	1	TGCACAGGTTGATTT	1	CCATGCACCAGATGA	1	CCATGCACCCGTGGA	1	AGCACCGGTTGATTT	1	4.43995686505e-08	0	unannotated	0.9552	7	9	7
AAAGGCGGGGGCGTTTATTTCCTAGAT	4	*	0	4	*	0	4	*	0	4	*	0	4	*	0	4	*	0	4	*	0	4	*	0	4	*	0	4	*	0	4	*	0	4	*	0	4	*	0	4	*	0	4	*	0	4	*	0	16	AL591824.1	1988763	4	*	0	4	*	0	4	*	0	4	*	0	4	*	0	4	*	0	4	*	0	4	*	0	4	*	0	4	*	0	4	*	0	4	*	0	4	*	0	4	*	0	4	*	0	4	*	0	4	*	0	4	*	0	4	*	0	0.0	0.513147	0.963368	0.0	2.02349e-68	3903	162	56	2.63032	0.000256213	0.74763	1.05272	0.7402	1.03901	ATAGTGGATCGTTAA	1557	ACAGTGGATCGTTAA	1536	ATAGTGGATCGGTAA	117	ATAGTGGATCGTTTA	82	ATAGTGGATCCTTAA	66	ACAGTGGATCGGTAA	66	ATAGTGGATCGCTAA	58	ATAGTGGATCGGTTA	34	ATAGTGGATCCGTAA	32	ACAGTGGATCCTTAA	25	0.0	1	unique_annotation	0.9154	10	3	5
AAAGGGGAAGCAGTTAGTACCTCCAAA	4	*	0	4	*	0	4	*	0	4	*	0	4	*	0	4	*	0	4	*	0	4	*	0	4	*	0	4	*	0	4	*	0	4	*	0	4	*	0	4	*	0	4	*	0	4	*	0	0	AL591824.1	368027	4	*	0	4	*	0	4	*	0	4	*	0	4	*	0	4	*	0	4	*	0	4	*	0	4	*	0	4	*	0	4	*	0	4	*	0	4	*	0	4	*	0	4	*	0	4	*	0	4	*	0	4	*	0	4	*	0	0.0	0.551809	0.987377	0.0	5.0021600000000004e-70	3367	45	47	2.3925	0.666766	1.67389	2.07123	1.67389	2.07046	CGGTATTTTTCTAGC	896	CGATATTTTACGAGT	880	CGGTATTTTTCTAGT	788	CAGTATTTTTCTAGC	513	CGGTATTTTACGAGT	220	CGGAATTTTTCTAGC	9	CGGGATTTTTCTAGT	7	CGGAATTTTTCTAGT	5	CGGCATTTTTCTAGC	5	CAGAATTTTTCTAGC	3	0.0	1	unique_annotation	0.9878	5	8	7
AAAGGTACTTAAATCTAGCTCTTCAAG	4	*	0	4	*	0	4	*	0	4	*	0	4	*	0	4	*	0	4	*	0	4	*	0	4	*	0	4	*	0	4	*	0	4	*	0	4	*	0	4	*	0	4	*	0	4	*	0	4	*	0	4	*	0	4	*	0	4	*	0	4	*	0	4	*	0	4	*	0	4	*	0	4	*	0	4	*	0	4	*	0	4	*	0	4	*	0	4	*	0	4	*	0	4	*	0	4	*	0	4	*	0	4	*	0	4	*	0	3.68909e-317	0.621831	0.972109	0.0	3.24023e-200	2113	45	17	2.37312	0.0	3.55892	4.31876	3.46001	4.25756	GCTAGTACATTCAAC	628	ACTTTTACAGGCACC	598	GCTAGTACAATCATA	440	ACTATTACAATTTAA	205	ACTAGTACAATTTTG	200	ACTAGTACACCCATG	2	ATTATTACAAACATA	2	ACTCTTACAGGCACC	1	ACTTGTACAATTTTG	1	ACTAGGACAATTTTG	1	1.100095699e-314	0	unannotated	0.9834	8	10	9
AAAGTCCCACCTTCCATATCGGCTTGG	4	*	0	4	*	0	4	*	0	4	*	0	4	*	0	4	*	0	4	*	0	4	*	0	4	*	0	4	*	0	4	*	0	4	*	0	4	*	0	4	*	0	4	*	0	4	*	0	4	*	0	4	*	0	4	*	0	4	*	0	4	*	0	4	*	0	4	*	0	4	*	0	4	*	0	4	*	0	4	*	0	4	*	0	4	*	0	4	*	0	4	*	0	4	*	0	4	*	0	4	*	0	4	*	0	4	*	0	7.71515e-307	0.44163	0.904072	7.91437e-309	9.80362e-47	2285	184	43	2.77941	0.00306346	0.805252	1.09939	0.802626	1.09391	CTCAGTTTACCATTA	944	CTTAGTTTACCATTA	899	CTCAGGTTACCATTA	28	CTTTGTTTACCATTA	19	GTTAGTTTACCATTA	19	GTCAGTTTACCATTA	18	CTTAGTTTTCCATTA	18	CTCCGTTTACCATTA	16	CTTAGGTTACCATTA	16	CTTAGTTTACCCTTA	16	2.23615126455e-304	0	unannotated	0.8722	6	10	4
AAAGTGTCCATTAGGTAAAATGGAAAT	4	*	0	4	*	0	4	*	0	4	*	0	4	*	0	4	*	0	4	*	0	4	*	0	4	*	0	4	*	0	4	*	0	4	*	0	4	*	0	4	*	0	4	*	0	4	*	0	16	AL591824.1	773575	4	*	0	4	*	0	4	*	0	4	*	0	4	*	0	4	*	0	4	*	0	4	*	0	4	*	0	4	*	0	4	*	0	4	*	0	4	*	0	4	*	0	4	*	0	4	*	0	4	*	0	4	*	0	4	*	0	0.0	0.512413	0.982947	0.0	1.1565099999999998e-64	4502	70	68	2.44308	0.000222124	2.7932	2.56862	2.7912	2.56576	GATTCCAGGGCCGTT	1376	GATCCCCGCACTGTT	1341	GATTCCCGCACTGTT	744	GATTCCAGGGCTGTT	621	AATCCCCGCACTGTT	249	GATCCCCGCACCGTT	48	AATCCTCGCACTGTT	39	GATTACCGCACTGTT	4	GATCCCAGCACTGTT	3	GATACCCGCACTGTT	3	0.0	1	unique_annotation	0.9836	6	9	7
AAAGTGTTTCAGATTGCGACGAAAAGT	4	*	0	4	*	0	4	*	0	4	*	0	4	*	0	4	*	0	4	*	0	4	*	0	4	*	0	4	*	0	4	*	0	4	*	0	4	*	0	4	*	0	4	*	0	4	*	0	4	*	0	4	*	0	0	gene:vir:98	34	4	*	0	4	*	0	4	*	0	4	*	0	4	*	0	4	*	0	4	*	0	4	*	0	4	*	0	4	*	0	4	*	0	4	*	0	4	*	0	4	*	0	4	*	0	4	*	0	4	*	0	9.72199e-51	0.444741	0.922899	2.21391e-59	5.403690000000001e-30	420	50	5	3.10953	0.00714286	1.2619	1.78176	1.25714	1.76922	GGCTGGGTTGTGAAG	115	GGCTGGGGTGTGAAG	105	GGCTGGGTTGCGAAA	104	GGCTGGGGTGCGAAA	15	GGCTGGGGTGTGGAG	12	GGCTGGGTTGGGAAG	6	GGCTGGGGTGGGAAG	6	GGCTGGGTTGTGTAG	4	GGCTGGGGTGTGTAG	3	GGCTGGGTTGTGGAG	3	1.0616656336e-48	1	unique_annotation	0.8881	6	4	10
AAAGTTCAGAGGGTTATTAACGAGCAT	4	*	0	4	*	0	4	*	0	4	*	0	4	*	0	4	*	0	4	*	0	4	*	0	4	*	0	4	*	0	4	*	0	4	*	0	4	*	0	4	*	0	4	*	0	4	*	0	16	AL591824.1	2052934	4	*	0	4	*	0	4	*	0	4	*	0	4	*	0	4	*	0	4	*	0	4	*	0	4	*	0	4	*	0	4	*	0	4	*	0	4	*	0	4	*	0	4	*	0	4	*	0	4	*	0	4	*	0	4	*	0	0.0	0.465707	0.903627	0.0	1.52076e-46	3327	185	54	3.2228	0.00571085	2.06943	1.86049	2.06312	1.84747	TACGGCTGGTAAGCA	940	CACGGATGGTAAGCA	940	TACGGCTGGGAAGCA	761	TACGGCGGGGAAGCA	67	TACGGCTGGGGAGCA	57	TACGGCTGGGAAGGA	55	TACCGATGGTAAGCA	36	TACGGCTGGGAAACA	24	TACGGCTGGTGAGCA	23	TACGGCTGGGAAGAA	20	0.0	1	unique_annotation	0.8786	5	6	10
AAAGTTCCGGTAGTAATAACGACTGTT	4	*	0	4	*	0	4	*	0	4	*	0	4	*	0	4	*	0	4	*	0	4	*	0	4	*	0	4	*	0	4	*	0	4	*	0	4	*	0	4	*	0	4	*	0	4	*	0	0	AL591824.1	2894007	4	*	0	4	*	0	4	*	0	4	*	0	4	*	0	4	*	0	4	*	0	4	*	0	4	*	0	4	*	0	4	*	0	4	*	0	4	*	0	4	*	0	4	*	0	4	*	0	4	*	0	4	*	0	4	*	0	2e-323	0.49116	0.979161	0.0	6.49822e-117	2060	42	30	2.41687	0.0	1.62573	2.06543	1.62427	2.06267	TTCGCGTAGTAAATT	616	TTTGCATAATAAATT	587	TTCGCATAATAAATC	341	TTCGCGTAGTAAATC	241	TCCGCGTAGTAAATT	229	TTCGCGTAGTAAATA	3	TTCGCGTAGTAACTT	3	TTCGCGGAGTAAATT	3	TTAGCGTAGTAAATT	2	TTCGCGTAGGAAATT	2	5.993e-321	1	unique_annotation	0.984	7	9	5
AAAGTTGCTCGACGGAAGCGCGAACTA	4	*	0	4	*	0	4	*	0	4	*	0	4	*	0	4	*	0	4	*	0	4	*	0	4	*	0	4	*	0	4	*	0	4	*	0	4	*	0	4	*	0	4	*	0	4	*	0	0	AL591824.1	2895265	4	*	0	4	*	0	4	*	0	4	*	0	4	*	0	4	*	0	4	*	0	4	*	0	4	*	0	4	*	0	4	*	0	4	*	0	4	*	0	4	*	0	4	*	0	4	*	0	4	*	0	4	*	0	4	*	0	0.0	0.503123	0.970631	0.0	6.8787e-53	4509	113	69	2.71884	0.144378	1.28299	1.49056	1.28188	1.48878	GCTCGGTTTTCTCGA	1475	ACTCGGTTTTCTCCA	1418	GCTCGGTTTTCTCCA	579	GCTCGGTTTTTTCCA	419	GTTCTGTTTTTTCCA	167	ACTCGGTTTTCTCGA	140	GCTCGGGTTTCTCGA	58	ACTCGGGTTTCTCCA	35	GCTCGGGTTTTTCCA	26	GCTCGGGTTTCTCCA	15	0.0	1	unique_annotation	0.9607	4	4	10
AAAGTTGTCTGTTATTCTCGGCGTGTT	4	*	0	4	*	0	4	*	0	4	*	0	4	*	0	4	*	0	4	*	0	4	*	0	4	*	0	4	*	0	4	*	0	4	*	0	4	*	0	4	*	0	4	*	0	4	*	0	0	AL591824.1	2329943	4	*	0	4	*	0	4	*	0	4	*	0	4	*	0	4	*	0	4	*	0	4	*	0	4	*	0	4	*	0	4	*	0	4	*	0	4	*	0	4	*	0	4	*	0	4	*	0	4	*	0	4	*	0	4	*	0	0.0	0.481651	0.954596	0.0	8.15e-24	3758	149	68	2.47197	0.0468334	1.01251	1.23939	1.01197	1.23775	TTTCTATATTATCTT	1519	TTTCTACATTGTCTT	1020	TTTCTATATTGTCTT	857	TTTTTATATTATCTT	17	TTTCTACATTTTCTT	16	TTTCTATATTTTCTT	15	TTTTTATATTGTCTT	15	TTTTTACATTGTCTT	15	TTTCTTTATTTTCTT	11	TTTCTTTATTATCTT	11	0.0	1	unique_annotation	0.9303	5	5	8
AAAGTTTTGGTAGCATTCAAAATAACA	4	*	0	4	*	0	4	*	0	4	*	0	4	*	0	4	*	0	4	*	0	4	*	0	4	*	0	4	*	0	4	*	0	4	*	0	4	*	0	4	*	0	4	*	0	4	*	0	4	*	0	4	*	0	4	*	0	4	*	0	4	*	0	4	*	0	4	*	0	4	*	0	4	*	0	4	*	0	4	*	0	4	*	0	4	*	0	4	*	0	4	*	0	4	*	0	4	*	0	4	*	0	4	*	0	4	*	0	3.9922200000000004e-278	0.424612	0.992288	4.17385e-280	9.23881e-95	1729	25	9	3.56127	0.00173511	2.16831	2.15728	1.89358	2.05241	TAGCTCTAAAACGCT	231	TAGCTCTAAAACAGC	165	TAGCTCTAAAACTAA	162	TAGCTCTAAAACCTA	161	TAGCTCTAAAACTGT	154	TAGCTCTAAAACGTT	148	TAGCTCTAAAACCTC	147	TAGCTCTAAAACTCT	138	TAGCTCTAAAACTGA	134	TAGCTCTAAAACTTC	131	1.06511643146e-275	0	unannotated	0.9086	8	7	8
AAATAAAAACCTTTATCGTAAGGAACT	4	*	0	4	*	0	4	*	0	4	*	0	4	*	0	4	*	0	4	*	0	4	*	0	4	*	0	4	*	0	4	*	0	4	*	0	4	*	0	4	*	0	4	*	0	4	*	0	16	AL591824.1	1949958	4	*	0	4	*	0	4	*	0	4	*	0	4	*	0	4	*	0	4	*	0	4	*	0	4	*	0	4	*	0	4	*	0	4	*	0	4	*	0	4	*	0	4	*	0	4	*	0	4	*	0	4	*	0	4	*	0	0.0	0.485558	0.942068	0.0	1.87875e-99	5505	315	68	2.54679	0.00181653	1.94314	2.03801	1.93569	2.02397	AGCATGGATGCGTCG	2396	GGCTTGGATGCGCCG	2209	GGCTTTGATGCGCCG	135	GGCTTGGGTGCGCCG	79	GGCTTGGATGCGCCC	55	GGCTTGGATGGGCCG	36	GGCTTGGAAGCGCCG	22	GGCTTGGATTCGCCG	17	GGCTTTGGTGCGCCG	17	GGCTTGGATGAGCCG	17	0.0	1	unique_annotation	0.9052	8	6	6
AAATAAACTTTATCCCAGCTTGGTAGC	4	*	0	4	*	0	4	*	0	4	*	0	4	*	0	4	*	0	4	*	0	4	*	0	4	*	0	4	*	0	4	*	0	4	*	0	4	*	0	4	*	0	4	*	0	4	*	0	16	AL591824.1	629336	4	*	0	4	*	0	4	*	0	4	*	0	4	*	0	4	*	0	4	*	0	4	*	0	4	*	0	4	*	0	4	*	0	4	*	0	4	*	0	4	*	0	4	*	0	4	*	0	4	*	0	4	*	0	4	*	0	0.0	0.505623	0.984262	0.0	4.88109e-80	4848	83	69	2.35918	0.000825083	1.69616	1.83233	1.69534	1.82971	GTTTCTTTTAATTGT	2065	GTATCTTTTAGTTGT	887	GAATCTTTAAGTTGT	836	GAATCTTTTAGTTGT	545	GTATCTTTAAGTTGT	372	GTATCTTTTAATTGT	29	GGTTCTTTTAATTGT	11	GCATCTTTTAGTTGT	6	GTTTATTTTAATTGT	4	GCTTCTTTTAATTGT	3	0.0	1	unique_annotation	0.9814	10	3	7
AAATAACTATTTCCCGGGAAATAAAAA	4	*	0	4	*	0	4	*	0	4	*	0	4	*	0	4	*	0	4	*	0	4	*	0	4	*	0	4	*	0	4	*	0	4	*	0	4	*	0	4	*	0	4	*	0	4	*	0	0	AL591824.1	2821582	4	*	0	4	*	0	4	*	0	4	*	0	4	*	0	4	*	0	4	*	0	4	*	0	4	*	0	4	*	0	4	*	0	4	*	0	4	*	0	4	*	0	4	*	0	4	*	0	4	*	0	4	*	0	4	*	0	0.0	0.450382	0.919919	0.0	1.5321700000000001e-94	5417	418	66	2.88491	0.00332287	2.45911	2.67217	2.4353	2.63804	AACGACGATGCGAAT	2257	AGTGACGATGCGTAA	1837	AGCGACGATGCGCAA	544	AGTGACGATGCGGAA	91	AGTGAAGATGCGTAA	31	AGTGACGAAGCGTAA	27	AGTGACGAAGCGGAA	21	AGTGAAGATGCGGAA	16	AGTGAAGAAGCGGAA	11	AGTGACGATGCGCAA	9	0.0	1	unique_annotation	0.8942	6	10	4
AAATACAAAGTGAAACAAGACGAAGTT	4	*	0	4	*	0	4	*	0	4	*	0	4	*	0	4	*	0	4	*	0	4	*	0	4	*	0	4	*	0	4	*	0	4	*	0	4	*	0	4	*	0	4	*	0	4	*	0	4	*	0	4	*	0	0	gene:proph:164649	334	4	*	0	4	*	0	4	*	0	4	*	0	4	*	0	4	*	0	4	*	0	4	*	0	4	*	0	4	*	0	4	*	0	4	*	0	4	*	0	4	*	0	4	*	0	4	*	0	4	*	0	6.17478e-205	0.477315	0.955576	4.04954e-208	6.73412e-80	1348	35	25	2.46509	0.0	1.60979	2.06553	1.60979	2.06549	TCAAAGTGGTTTGAG	593	GCAAAGTGGTTTTAT	208	TCAAAGTGGTTTGAT	180	GCGAAGTGGTTCGAT	174	GCAAAGTGGTTCGGT	109	GCAAAGTGGTTTGAT	39	GCAAAGGGGTTCGGT	5	GCGAAGAGGTTCGAT	4	TCAAAGGGGTTTGAG	3	TCAAAGAGGTTTGAG	3	1.31771222316e-202	1	unique_annotation	0.9777	4	10	8		gene:proph:164649 Length: 645 # Range: Scmbb::Annotations::FuzzyRange=HASH(0x7f90acc2f098) # LocusTag: lin2585 # MgeName: prophinder:46329 # Cross-refs: genbank:GeneID:1131408
AAATACCATATTCATGACACTTACACA	4	*	0	4	*	0	4	*	0	4	*	0	4	*	0	4	*	0	4	*	0	4	*	0	4	*	0	4	*	0	4	*	0	4	*	0	4	*	0	4	*	0	4	*	0	4	*	0	0	AL591824.1	354957	4	*	0	4	*	0	4	*	0	4	*	0	4	*	0	4	*	0	4	*	0	4	*	0	4	*	0	4	*	0	4	*	0	4	*	0	4	*	0	4	*	0	4	*	0	4	*	0	4	*	0	4	*	0	4	*	0	0.0	0.518725	0.98199	0.0	7.54627e-134	5265	87	66	2.58836	0.0	0.809687	1.34664	0.809497	1.34623	TCGAAAGCAGCCGTG	1525	TCTAAAGCAGCCGTG	1406	ACGAAAGCAGCCGTG	935	TCGAAAGCGGCCGTG	573	TCGAAAGCAGCTGTC	421	TCGAAAGTAGCCGTG	294	TCGAAAGCAGCCGGG	6	TCGAAAGCAGCCGAG	4	ACGAAAACAGCCGTG	4	TCGAAAGCAGCAGTG	3	0.0	1	unique_annotation	0.9821	8	7	6
AAATACGATTCGAAAAGGTGCGGCGGA	4	*	0	4	*	0	4	*	0	4	*	0	4	*	0	4	*	0	4	*	0	4	*	0	4	*	0	4	*	0	4	*	0	4	*	0	4	*	0	4	*	0	4	*	0	4	*	0	16	AL591824.1	2754376	4	*	0	4	*	0	4	*	0	4	*	0	4	*	0	4	*	0	4	*	0	4	*	0	4	*	0	4	*	0	4	*	0	4	*	0	4	*	0	4	*	0	4	*	0	4	*	0	4	*	0	4	*	0	4	*	0	0.0	0.451182	0.936906	0.0	6.0490199999999995e-87	2714	192	30	2.97317	0.00221076	1.03242	1.31056	1.02948	1.30402	TGCGGTTCGTACTTA	986	TGCGGTTCGTGCTTA	811	TGCGGTTCGCGCTTA	425	TGCGGGTCGTACTTA	80	TGCGGGTCGTGCTTA	67	TGCGGGTCGCGCTTA	47	TGCGGTTCGGGCTTA	18	TGCGGTTCGGACTTA	15	TGCGGGTCGGGCTTA	10	TGCGGGTCGGACTTA	9	0.0	1	unique_annotation	0.9094	4	6	5
AAATAGAGCGGGTTTTAACTACTTATT	4	*	0	4	*	0	4	*	0	4	*	0	4	*	0	4	*	0	4	*	0	4	*	0	4	*	0	4	*	0	4	*	0	4	*	0	4	*	0	4	*	0	4	*	0	4	*	0	4	*	0	4	*	0	4	*	0	4	*	0	4	*	0	4	*	0	4	*	0	4	*	0	4	*	0	4	*	0	4	*	0	4	*	0	4	*	0	4	*	0	4	*	0	4	*	0	4	*	0	4	*	0	4	*	0	4	*	0	2.81075e-178	0.54788	0.985911	1.3744999999999998e-187	3.03261e-41	1167	20	20	2.93493	0.0	1.15424	1.35618	1.15338	1.3541	ATGAAATGTAAATAA	243	ATGAAATGTAAATAT	184	ATGAAATGTAAATTT	169	ATGAAATGTAAATAG	167	ATGAAATGTAAATCA	152	ATGAAATGTAAATTG	121	ATGAAATGTAAATCC	96	ATGAAATGTAAATGT	22	ATGAAATGTAAATCT	2	ATGAAATGAGATCGG	1	5.491827108e-176	0	unannotated	0.9914	10	5	5
AAATAGATATATCGGCTGGGTTTACTC	4	*	0	4	*	0	4	*	0	4	*	0	4	*	0	4	*	0	4	*	0	4	*	0	4	*	0	4	*	0	4	*	0	4	*	0	4	*	0	4	*	0	4	*	0	4	*	0	0	AL591824.1	2892643	4	*	0	4	*	0	4	*	0	4	*	0	4	*	0	4	*	0	4	*	0	4	*	0	4	*	0	4	*	0	4	*	0	4	*	0	4	*	0	4	*	0	4	*	0	4	*	0	4	*	0	4	*	0	4	*	0	0.0	0.457289	0.932382	0.0	6.21305e-23	3046	163	55	2.4641	0.0	1.12114	1.33277	1.12016	1.33015	CGCTGATACGGCTCC	1310	CGCTGATACGGCTAG	1038	CGCTGATACGGCTAA	293	CGCTGATACGGCTCG	151	CGCTGATACGGGTCC	13	CGCTGGTACGGCTCC	9	CGCTGATACGGCTCA	9	CGCTGATACGGCTCT	8	CGCTGCTACGGCTCC	6	CGCCGATACGGCTAG	6	0.0	1	unique_annotation	0.9334	9	8	3
AAATAGCTACTTTATCGGCAGCTCCTG	4	*	0	4	*	0	4	*	0	4	*	0	4	*	0	4	*	0	4	*	0	4	*	0	4	*	0	4	*	0	4	*	0	4	*	0	4	*	0	4	*	0	4	*	0	4	*	0	16	AL591824.1	2868045	4	*	0	4	*	0	4	*	0	4	*	0	4	*	0	4	*	0	4	*	0	4	*	0	4	*	0	4	*	0	4	*	0	4	*	0	4	*	0	4	*	0	4	*	0	4	*	0	4	*	0	4	*	0	4	*	0	0.0	0.483196	0.955336	0.0	1.42702e-23	4803	216	68	2.8501	0.00895274	1.57256	1.91109	1.57131	1.91271	GTCTCTTTAACATTA	1950	GTCTATTTAATATCA	1582	GTCTATTTAACATTA	299	GGCTATTTAATATCA	212	GGCTCTTTAACATTA	160	GGCTATTTAACATTA	52	GTCTCTTTTACATTA	47	GTCTATTTAATATTA	33	GTCTCTTTAAAATTA	32	GTCTATTTTATATCA	28	0.0	1	unique_annotation	0.9151	10	2	8
AAATATTACGATTCGAATTAAAGGGTT	4	*	0	4	*	0	4	*	0	4	*	0	4	*	0	4	*	0	4	*	0	4	*	0	4	*	0	4	*	0	4	*	0	4	*	0	4	*	0	4	*	0	4	*	0	4	*	0	0	AL591824.1	915584	4	*	0	4	*	0	4	*	0	4	*	0	4	*	0	4	*	0	4	*	0	4	*	0	4	*	0	4	*	0	4	*	0	4	*	0	4	*	0	4	*	0	4	*	0	4	*	0	4	*	0	4	*	0	4	*	0	0.0	0.457554	0.96223	0.0	2.16148e-55	4775	177	66	2.67895	0.160628	0.907225	1.19088	0.900314	1.17801	ACCAGCGGGGATTGC	2212	ACCGGCGGGGATTGC	1404	ACCGGCGGGGGTTGC	421	ACCGGCGGGGGGTGC	73	ACCGGCGGGGGTTGG	49	ACCGGCGGGGATTTC	45	ACCGGCGGGGAGTGC	43	ACCGGCGGGGGTTTC	40	ACCGGCGGGGATTGG	29	ACCGGCGGGGGTTGT	28	0.0	1	unique_annotation	0.9097	9	5	5
AAATATTATGTTGCTTATATTTAGTAA	4	*	0	4	*	0	4	*	0	4	*	0	4	*	0	4	*	0	4	*	0	4	*	0	4	*	0	4	*	0	4	*	0	4	*	0	4	*	0	4	*	0	4	*	0	4	*	0	16	AL591824.1	1240278	4	*	0	4	*	0	4	*	0	4	*	0	0	NC_068998.1	49647930	4	*	0	4	*	0	4	*	0	4	*	0	4	*	0	4	*	0	4	*	0	4	*	0	4	*	0	4	*	0	4	*	0	4	*	0	4	*	0	4	*	0	0.0	0.472199	0.974387	0.0	4.16406e-42	2841	57	52	2.45724	0.0	1.44491	1.77458	1.44456	1.77369	GTTGTGGCCCGATTG	927	GTTGTAGCCCGATTG	824	GTTGTAGCTCGATTG	365	GTTATAGTTCTATTG	365	GTAGTAGCCCGATTG	269	GTTGTGGCCCGATTT	7	GTTGTGGCTCCCTTG	6	GTTGTGGCCCGCTTG	6	GTTGTGGACCGATTG	5	GTTGTGGCCCGGTTG	4	0.0	2	multiple_annotations	0.9778	10	9	4
AAATCAAAAATAAAAGAACGGTACGGC	4	*	0	4	*	0	4	*	0	4	*	0	4	*	0	4	*	0	4	*	0	4	*	0	4	*	0	4	*	0	4	*	0	4	*	0	4	*	0	4	*	0	4	*	0	4	*	0	0	AL591824.1	973447	4	*	0	4	*	0	4	*	0	4	*	0	4	*	0	4	*	0	4	*	0	4	*	0	4	*	0	4	*	0	4	*	0	4	*	0	4	*	0	4	*	0	4	*	0	4	*	0	4	*	0	4	*	0	4	*	0	0.0	0.47878	0.979779	0.0	1.7336899999999999e-43	2876	62	49	2.53303	0.0	1.67768	1.9914	1.67455	1.83516	GCATTAAGATAATGC	766	GCATTATCGTAATGC	624	GCATTACGATAATGC	542	GCATTATCTTAATGC	462	GCATTACGATAATGT	413	GCATTGAGATAATGC	3	GCATTATCGCAATGC	3	GCATTACGATAATGA	2	GCATTATCGAAATGC	2	GCAGTATCGTAATGC	2	0.0	1	unique_annotation	0.9802	6	10	6
AAATCAATTGCGTCGAGTGGCTCGATT	4	*	0	4	*	0	4	*	0	4	*	0	4	*	0	4	*	0	4	*	0	4	*	0	4	*	0	4	*	0	4	*	0	4	*	0	4	*	0	4	*	0	4	*	0	4	*	0	0	AL591824.1	2613763	4	*	0	4	*	0	4	*	0	4	*	0	4	*	0	4	*	0	4	*	0	4	*	0	4	*	0	4	*	0	4	*	0	4	*	0	4	*	0	4	*	0	4	*	0	4	*	0	4	*	0	4	*	0	4	*	0	0.0	0.451557	0.919662	0.0	1.14955e-43	3900	273	60	2.63745	0.00230769	0.721538	1.0333	0.719744	1.02789	AAATGAATGCGTTCG	1822	AAATGAATGCGTTCA	1407	AAATGAATGCGGTCA	66	AAATGAATGCGGTCG	63	AAATTAATGCGTTCG	25	AAATGAAAGCGTTCG	25	AAATGAAAGCGTTCA	18	TAATGAATGCGTTCG	15	AAATGAATGCGTTCC	15	AAATTAATGCGTTCA	14	0.0	1	unique_annotation	0.8897	9	6	4
AAATCACTACGCTTATCGGTCCAAACG	4	*	0	4	*	0	4	*	0	4	*	0	4	*	0	4	*	0	4	*	0	4	*	0	4	*	0	4	*	0	4	*	0	4	*	0	4	*	0	4	*	0	4	*	0	4	*	0	16	AL591824.1	2499055	4	*	0	4	*	0	4	*	0	4	*	0	4	*	0	4	*	0	4	*	0	4	*	0	4	*	0	4	*	0	4	*	0	4	*	0	4	*	0	4	*	0	4	*	0	4	*	0	4	*	0	4	*	0	4	*	0	0.0	0.48454	0.917934	0.0	8.900379999999999e-43	3368	237	49	3.21014	0.0807601	1.00534	1.52961	0.987233	1.50246	GCTCGGGAAAATCGA	1710	GCTCGGGGAAATCAA	634	GCTCGGGGAAATCGA	202	GCTCGGGGGAATCAA	91	GCTCGGGAAAAACGA	90	GCTCGGGGAAAACGA	46	GCTCCGGAAAATCGA	40	GCTCCGGGAAATCGA	26	GCTCGGGAAAATAGA	25	GCTCGGGGAAAACAA	19	0.0	1	unique_annotation	0.856	9	4	6
AAATCCGAACATTTTATGCGGATGCAG	4	*	0	4	*	0	4	*	0	4	*	0	4	*	0	4	*	0	4	*	0	4	*	0	4	*	0	4	*	0	4	*	0	4	*	0	4	*	0	4	*	0	4	*	0	4	*	0	4	*	0	4	*	0	4	*	0	4	*	0	4	*	0	4	*	0	4	*	0	4	*	0	4	*	0	4	*	0	4	*	0	4	*	0	4	*	0	4	*	0	4	*	0	4	*	0	4	*	0	4	*	0	4	*	0	4	*	0	2.26998e-310	0.455504	0.91958	1.22786e-314	3.2209199999999995e-39	2275	154	27	2.89978	0.197802	0.843516	1.20433	0.821978	1.17528	GCGGGGAAAAGACAG	886	GCGGGGAAAAGGCAG	763	GCGGGGGAAAGACAG	209	GCGGGGGAAAGGCAG	83	GCGGGGAAAAAGCAG	34	GCGGGGAAAAAACAG	17	GCGGGGGAAAAGCAG	13	GCGGGGAAAAGGGAG	12	GCGGGGGAAAAACAG	10	GCGGGGAAAAGGAAG	7	6.64528333056e-308	0	unannotated	0.8941	4	6	6
AAATCGCGTTTCTTAATTGCGACAGAT	4	*	0	4	*	0	4	*	0	4	*	0	4	*	0	4	*	0	4	*	0	4	*	0	4	*	0	4	*	0	4	*	0	4	*	0	4	*	0	4	*	0	4	*	0	4	*	0	0	AL591824.1	1271686	4	*	0	4	*	0	4	*	0	4	*	0	4	*	0	4	*	0	4	*	0	4	*	0	4	*	0	4	*	0	4	*	0	4	*	0	4	*	0	4	*	0	4	*	0	4	*	0	4	*	0	4	*	0	4	*	0	5.91759e-262	0.424105	0.908688	3.7995999999999996e-265	1.43951e-21	1947	91	43	3.12682	0.0837185	0.803801	1.27814	0.801746	1.27406	GTGGCAGGGCGCGGA	675	GTGGCAGGGCGTGGA	481	GTGGCAGGACGCGGA	231	GTGGCAGGGCGCGGG	171	GTGGCAGGGCGGGGA	54	GTGGCAGGGGGCGGA	51	GTGGCAGGGGGCGGG	40	GTGGCAGGGCGTGGG	34	GTGGCAGGGCGGGGG	29	GTGGCAGGACGTGGA	23	1.5069656409599998e-259	1	unique_annotation	0.9188	8	10	2
AAATCGTCTGCGTCGATGATTAGTTTT	4	*	0	4	*	0	4	*	0	4	*	0	4	*	0	4	*	0	4	*	0	4	*	0	4	*	0	4	*	0	4	*	0	4	*	0	4	*	0	4	*	0	4	*	0	4	*	0	16	AL591824.1	339275	4	*	0	4	*	0	4	*	0	4	*	0	4	*	0	4	*	0	4	*	0	4	*	0	4	*	0	4	*	0	4	*	0	4	*	0	4	*	0	4	*	0	4	*	0	4	*	0	4	*	0	4	*	0	4	*	0	0.0	0.470196	0.960618	0.0	2.5746e-31	2647	89	56	2.77548	0.00755572	2.82886	3.75705	2.55875	3.36856	GGCATGGGGAACCTC	725	GGCATGGGGAGCCTC	657	GGCATGGTAAATCCA	456	GGCATGGGTGGGTCT	333	GGCATGGTAAATCCG	311	GGCATGGGTGAGCTC	35	GGCATGGGTGGGCTC	9	GGCATGGGTGGGGCT	8	GGCATGGGGGGGTCT	7	GGCATGGTAAATACG	5	0.0	1	unique_annotation	0.9618	8	8	8
AAATCTCTACTTTGAAATGCTATTTGT	4	*	0	4	*	0	4	*	0	4	*	0	4	*	0	4	*	0	4	*	0	4	*	0	4	*	0	4	*	0	4	*	0	4	*	0	4	*	0	4	*	0	4	*	0	4	*	0	16	AL591824.1	1805688	4	*	0	4	*	0	4	*	0	4	*	0	4	*	0	4	*	0	4	*	0	4	*	0	4	*	0	4	*	0	4	*	0	4	*	0	4	*	0	4	*	0	4	*	0	4	*	0	4	*	0	4	*	0	4	*	0	0.0	0.509551	0.911833	0.0	1.9575000000000002e-19	2728	218	53	3.26294	0.00293255	0.930718	1.41037	0.924853	1.39523	GGCTCAAATCCTTTT	1312	GGCTCGAATCCTTTT	570	GGCTCCAATCCTTTT	180	GGCTCCCATCCTTTT	90	GGCTCGCATCCTTTT	40	GGCTCGAAACCTTTT	38	GGCTCCAAACCTTTT	33	GGCTCCCAACCTTTT	25	GGCTCCGATCCTTTT	20	GGCTCCCATCCCTTT	20	0.0	1	unique_annotation	0.8534	6	10	3
AAATCTCTCCAGTCAATGTCTACATCG	4	*	0	4	*	0	4	*	0	4	*	0	4	*	0	4	*	0	4	*	0	4	*	0	4	*	0	4	*	0	4	*	0	4	*	0	4	*	0	4	*	0	4	*	0	4	*	0	0	AL591824.1	1870181	4	*	0	4	*	0	4	*	0	4	*	0	4	*	0	4	*	0	4	*	0	4	*	0	4	*	0	4	*	0	4	*	0	4	*	0	4	*	0	4	*	0	4	*	0	4	*	0	4	*	0	4	*	0	4	*	0	0.0	0.496787	0.97675	0.0	1.8431000000000002e-64	2137	48	35	2.94229	0.0	1.54469	1.7506	1.54375	1.74903	GCATCCGCGTCGGCG	522	GCATCCGCATCCGCA	350	GCATCAGCGTCGGCA	329	GCATCCGCGTCGGCA	326	GCATCAGCGTCGGCG	199	GCATCAGCGTCAGCA	191	GCATCCGCGTCAGCA	163	GCATCAGCATCAGCA	7	GCATCCGCATCAGCA	4	GCATCAGCATCCGCA	3	0.0	1	unique_annotation	0.9799	10	10	1
AAATCTGATTTTAATAAATGGAATTCA	4	*	0	4	*	0	4	*	0	4	*	0	4	*	0	4	*	0	4	*	0	4	*	0	4	*	0	4	*	0	4	*	0	4	*	0	4	*	0	4	*	0	4	*	0	4	*	0	16	AL591824.1	2181667	4	*	0	4	*	0	4	*	0	4	*	0	4	*	0	4	*	0	4	*	0	4	*	0	4	*	0	4	*	0	4	*	0	4	*	0	4	*	0	4	*	0	4	*	0	4	*	0	4	*	0	4	*	0	4	*	0	1.73289e-281	0.45559	0.940929	0.0	2.54437e-38	2703	98	44	2.65725	0.0876804	0.790973	1.2286	0.789493	1.22575	TCATCGGCTGGTGTT	1481	TCATCGGCTGGGGTT	357	TCATCGGCGGGAGTT	206	TCATCGGCTGGCGTT	118	TCATCGGCGGGGGGT	103	TCATCGGCGGGAGGT	83	TCATCGGCTGGGGGT	71	TCATCGGCTGGTGGT	71	TCATCGGCGGGGGTT	47	TCATCGGCTGGAGTT	24	4.66882010853e-279	1	unique_annotation	0.9475	10	6	2
AAATCTGCATAACTTAAATTTGCACCT	4	*	0	4	*	0	4	*	0	4	*	0	4	*	0	4	*	0	4	*	0	4	*	0	4	*	0	4	*	0	4	*	0	4	*	0	4	*	0	4	*	0	4	*	0	4	*	0	4	*	0	4	*	0	16	gene:vir:78331	234	4	*	0	4	*	0	4	*	0	4	*	0	4	*	0	4	*	0	4	*	0	4	*	0	4	*	0	4	*	0	4	*	0	4	*	0	4	*	0	4	*	0	4	*	0	4	*	0	4	*	0	3.78581e-204	0.468403	0.953867	1.41818e-227	1.45483e-87	1533	30	17	2.88249	0.0	1.63209	2.04334	1.63209	2.04334	CTTAAATCTGCACCA	360	CTTAAATTTGCACAA	330	CTTAAATCTGCATAA	256	CTTAAATCTGCAAGT	208	CTTAAATTTGCACCA	122	CTTAAATTTGCACCT	114	CTTAAATTTGCACGT	65	CTTAAATCTGCACGT	55	CTTAAATCTGCATCA	2	CTTAAAATTGCACCA	1	8.05809392003e-202	1	unique_annotation	0.987	7	5	9		gene:vir:78331 Length: 540 # Range: Scmbb::Annotations::FuzzyRange=HASH(0x7f9095e7ebe0) # LocusTag: LiPB025_gp51 # MgeName: B025 # Cross-refs: genbank:GeneID:5601677
AAATCTGGCCTGCCATGCTTGTTTTTG	4	*	0	4	*	0	4	*	0	4	*	0	4	*	0	4	*	0	4	*	0	4	*	0	4	*	0	4	*	0	4	*	0	4	*	0	4	*	0	4	*	0	4	*	0	4	*	0	0	AL591824.1	138919	4	*	0	4	*	0	4	*	0	4	*	0	4	*	0	4	*	0	4	*	0	4	*	0	4	*	0	4	*	0	4	*	0	4	*	0	4	*	0	4	*	0	4	*	0	4	*	0	4	*	0	4	*	0	4	*	0	0.0	0.473123	0.93188	0.0	2.04384e-42	5221	259	58	3.25996	0.000574603	0.869182	1.36907	0.865735	1.35221	GCAGGTTCAGGTTTT	2009	GCAGGTTCAGATTTT	1200	GCAGGTTCAGGGTTT	424	GCAGGGTCAGGGTTT	396	GCAGGGTCAGGTTTT	353	GCAGGGTCAGATTTT	215	GCAGGTTCAGGATTT	26	GCAGGGTCCGGGTTT	26	GCAGGTTTAGGTTTT	24	GCAGGTTTAGGGTTT	20	0.0	1	unique_annotation	0.8989	10	6	3
AAATCTGGCTTAAAAGGCTAATAAAAA	4	*	0	4	*	0	4	*	0	4	*	0	4	*	0	4	*	0	4	*	0	4	*	0	4	*	0	4	*	0	4	*	0	4	*	0	4	*	0	4	*	0	4	*	0	4	*	0	0	AL591824.1	2542590	4	*	0	4	*	0	4	*	0	4	*	0	4	*	0	4	*	0	4	*	0	4	*	0	4	*	0	4	*	0	4	*	0	4	*	0	4	*	0	4	*	0	4	*	0	4	*	0	4	*	0	4	*	0	4	*	0	0.0	0.487065	0.943014	0.0	4.7995999999999995e-87	4752	232	69	3.24802	0.00904882	6.24137	7.45517	2.82934	3.81749	AAGAGGTTTTGCACA	1315	GAGGTTTTGCATTTT	1076	AAAGAGGTTTTGCAC	1062	AAAAGAGGTTTTGCA	499	AAGAGGTTTTGCATT	116	AAGAGGGTTTGCACA	74	GAGGGTTTGCATTTT	70	AAAGAGGGTTTGCAC	58	AAGAGGTTTTGCACC	31	AAGAGGATTTGCACA	28	0.0	1	unique_annotation	0.911	8	8	9
AAATGAGAAAAAACGTGTTTGATATGC	4	*	0	4	*	0	4	*	0	4	*	0	4	*	0	4	*	0	4	*	0	4	*	0	4	*	0	4	*	0	4	*	0	4	*	0	4	*	0	4	*	0	4	*	0	4	*	0	0	AL591824.1	1753999	4	*	0	4	*	0	4	*	0	4	*	0	4	*	0	4	*	0	4	*	0	4	*	0	4	*	0	4	*	0	4	*	0	4	*	0	4	*	0	4	*	0	4	*	0	4	*	0	4	*	0	4	*	0	4	*	0	0.0	0.465942	0.973263	0.0	4.68103e-75	4379	125	69	2.67724	0.00274035	0.961407	1.26037	0.959808	1.25699	GCAATTGGTTCGTCT	1976	GCAATTGGCTCGTCT	1013	GCAATTGGCTCGTTT	624	GCGATTGGCTCGTCT	223	GCAATTGGCTCGGCT	57	GCAATTGGCTCCTCT	45	GCAATCGGCTCGTCT	45	GCAATCGGCTCCTCT	36	GCAATTGGCTCGCCT	28	GCAATTGGCTCGGTT	26	0.0	1	unique_annotation	0.9301	7	8	5
AAATGAGGCGGGAACTTATCGAATTGC	4	*	0	4	*	0	4	*	0	4	*	0	4	*	0	4	*	0	4	*	0	4	*	0	4	*	0	4	*	0	4	*	0	4	*	0	4	*	0	4	*	0	4	*	0	4	*	0	0	AL591824.1	627927	4	*	0	4	*	0	4	*	0	4	*	0	4	*	0	4	*	0	4	*	0	4	*	0	4	*	0	4	*	0	4	*	0	4	*	0	4	*	0	4	*	0	4	*	0	4	*	0	4	*	0	4	*	0	4	*	0	7.938180000000001e-248	0.462931	0.937525	1.26451e-282	4.063670000000001e-40	1964	104	26	2.80852	0.000509165	0.906314	1.39109	0.902749	1.38262	TATTCCAAACGGTTT	964	TATCCCAAATGGTTT	383	TATTCCAAACGGGTT	194	TATTCCAAATGGTTT	111	TATTCCAAATGGGTT	34	TATCCCAAATGGGTT	33	TATTCCAAAAGGTTT	28	TATTCCAAAAGGGTT	23	TATTCCCAACGGGTT	13	TATTCCCAACGGTTT	12	1.93815508088e-245	1	unique_annotation	0.914	1	10	10
AAATGAGTGAAATAAAAGTTAAAGAAG	4	*	0	4	*	0	4	*	0	4	*	0	4	*	0	4	*	0	4	*	0	4	*	0	4	*	0	4	*	0	4	*	0	4	*	0	4	*	0	4	*	0	4	*	0	4	*	0	0	AL591824.1	141050	4	*	0	4	*	0	4	*	0	4	*	0	4	*	0	4	*	0	4	*	0	4	*	0	4	*	0	4	*	0	4	*	0	4	*	0	4	*	0	4	*	0	4	*	0	4	*	0	4	*	0	4	*	0	4	*	0	0.0	0.476073	0.98393	0.0	5.41648e-47	5124	57	67	2.35864	0.702186	1.69867	2.17312	1.69692	2.17021	CAACATTGAAAAAAC	1903	CAACATTAAAAAAAC	1385	CAACATTAGCAAAGT	698	CAACATTAACAAAGT	650	CAACTTTGAAAAAAC	249	CATCATTAACAAAGT	146	CAACATTGAAAAACA	29	CAACATTGAAAAAAA	5	CAAAGATCGGAAGAG	3	CAACATTAGCAAAGA	2	0.0	1	unique_annotation	0.9895	10	7	6
AAATGCAAAGTCTACAGGAAGTTTTGT	4	*	0	4	*	0	4	*	0	4	*	0	4	*	0	4	*	0	4	*	0	4	*	0	4	*	0	4	*	0	4	*	0	4	*	0	4	*	0	4	*	0	4	*	0	4	*	0	4	*	0	4	*	0	4	*	0	4	*	0	4	*	0	4	*	0	4	*	0	4	*	0	4	*	0	4	*	0	4	*	0	4	*	0	4	*	0	4	*	0	4	*	0	4	*	0	4	*	0	4	*	0	4	*	0	4	*	0	1.4693e-202	0.484654	0.987099	6.221130000000001e-205	2.64723e-57	1270	18	16	2.40028	0.0	2.79055	2.41935	2.78898	2.41792	GACTATAAATAAGGC	308	GACTTCAGAGAAGGC	292	GACTACAAATAAGGC	241	GACGTCAGAGAAGGC	235	GACTTCAGAGAAGAC	180	GACTTAAGAGAAGGC	2	GACGTCAGCGAAGGC	1	GACTATAAATAAGGT	1	GACTACAATTAGGCC	1	GACGTCAGAGAAGAC	1	3.11146622402e-200	0	unannotated	0.9937	8	8	6
AAATGCTCACACCAAGAATGGAAAAAG	4	*	0	4	*	0	4	*	0	4	*	0	4	*	0	4	*	0	4	*	0	4	*	0	4	*	0	4	*	0	4	*	0	4	*	0	4	*	0	4	*	0	4	*	0	4	*	0	0	AL591824.1	758861	4	*	0	4	*	0	4	*	0	4	*	0	4	*	0	4	*	0	4	*	0	4	*	0	4	*	0	4	*	0	4	*	0	4	*	0	4	*	0	4	*	0	4	*	0	4	*	0	4	*	0	4	*	0	4	*	0	0.0	0.504865	0.961135	0.0	7.35654e-110	4211	125	63	2.38241	0.00118737	1.21563	1.3327	1.2104	1.32439	AACGTTGGCTCGCGC	1762	AACGCTGGCTCGCGT	1583	AACGCTGGCTCGCGG	300	AACGCTGGCTCGCGC	97	AACGCTGGCTCCCGT	89	AACGCTGGCTCCCGG	66	AACGCTGGCTCCCGC	39	AACGCTGGCTCGCGA	24	AACGCTGGCTCGCCT	17	AACGTTGGCTCCCGC	14	0.0	1	unique_annotation	0.9478	10	7	3
AAATGGACGATAATGGCTGGACTGCTA	4	*	0	4	*	0	4	*	0	4	*	0	4	*	0	4	*	0	4	*	0	4	*	0	4	*	0	4	*	0	4	*	0	4	*	0	4	*	0	4	*	0	4	*	0	4	*	0	16	AL591824.1	1770746	4	*	0	4	*	0	4	*	0	4	*	0	4	*	0	4	*	0	4	*	0	4	*	0	4	*	0	4	*	0	4	*	0	4	*	0	4	*	0	4	*	0	4	*	0	4	*	0	4	*	0	4	*	0	4	*	0	5.11031e-312	0.477966	0.919122	7.2e-322	2.62747e-36	2304	152	49	2.42783	0.000434028	0.658854	0.949261	0.655816	0.943921	GAACTGTTGATGGCT	1135	GAACCGTTGATGGCT	806	GAACTGTTGATGGGT	36	GAACCGGTGATGGCT	25	GAAACGTTGATGGCT	21	GAACTGGTGATGGCT	17	GAACCGTTGATGGGT	17	GAAATGTTGATGGCT	12	GAACTGTTTATGGCT	11	GAACCGCTGATGGCT	10	1.50275519271e-309	1	unique_annotation	0.9071	5	5	9
AAATGGACGGAGTTGGTCATTCTAACG	4	*	0	4	*	0	4	*	0	4	*	0	4	*	0	4	*	0	4	*	0	4	*	0	4	*	0	4	*	0	4	*	0	4	*	0	4	*	0	4	*	0	4	*	0	4	*	0	0	AL591824.1	2659360	4	*	0	4	*	0	4	*	0	4	*	0	4	*	0	4	*	0	4	*	0	4	*	0	4	*	0	4	*	0	4	*	0	4	*	0	4	*	0	4	*	0	4	*	0	4	*	0	4	*	0	4	*	0	4	*	0	0.0	0.474423	0.939951	0.0	4.8248400000000005e-56	4932	218	67	2.56039	0.00121655	1.07968	1.46043	1.07482	1.44467	GTGGCTTAGCTTTAA	2664	GCGGCTTGGCTTTAA	1262	GTGGCTTGGCTTTAA	183	GCGGCTTGGCTTTTA	178	GCGGCTTGGGTTTAA	58	GCGGCTTGGGTTTTA	50	GCGGCTTTGCTTTAA	41	GCGGCTTTGCTTTTA	33	GCGGCTTGGCCTTAA	27	GCGGCTTTGGTTTTA	15	0.0	1	unique_annotation	0.9146	7	2	10
AAATGGATCAATATATTTCCCCGCTGG	4	*	0	4	*	0	4	*	0	4	*	0	4	*	0	4	*	0	4	*	0	4	*	0	4	*	0	4	*	0	4	*	0	4	*	0	4	*	0	4	*	0	4	*	0	4	*	0	16	AL591824.1	325366	4	*	0	4	*	0	4	*	0	4	*	0	4	*	0	4	*	0	4	*	0	4	*	0	4	*	0	4	*	0	4	*	0	4	*	0	4	*	0	4	*	0	4	*	0	4	*	0	4	*	0	4	*	0	4	*	0	0.0	0.463571	0.943217	0.0	6.20957e-99	5120	293	65	2.62555	0.0189453	0.732227	1.12872	0.727344	1.12116	CTAACAAACTTAGCC	2229	CTAACAAACTTAGTC	1863	CTAATAAACTTAGCC	338	CTAACAAACTTAACC	96	CTAACAAACTTAGAC	38	CTAACAAAATTAGCC	35	CTAATAAACTTAACC	21	CTAACAAAATTAACC	20	CTAACAAACTTATCC	19	CTAATAAAATTAGCC	11	0.0	1	unique_annotation	0.9121	6	5	7
AAATGGCGGGAATCGCGCAGGCGATGC	4	*	0	4	*	0	4	*	0	4	*	0	4	*	0	4	*	0	4	*	0	4	*	0	4	*	0	4	*	0	4	*	0	4	*	0	4	*	0	4	*	0	4	*	0	4	*	0	16	AL591824.1	1674207	4	*	0	4	*	0	4	*	0	4	*	0	4	*	0	4	*	0	4	*	0	4	*	0	4	*	0	4	*	0	4	*	0	4	*	0	4	*	0	4	*	0	4	*	0	4	*	0	4	*	0	4	*	0	4	*	0	4.65707e-240	0.511828	0.912024	5.33985e-242	2.43729e-19	1736	89	58	2.42152	0.0109447	2.12673	2.44786	2.12558	2.44225	AGCAAGTAGCCATTC	773	AACGAGTGGCTATTC	608	AACGAGGGGCTATTC	125	AACAAGTAGCCATTC	27	AGCAAGGAGCCATTC	26	AGCAAGTAGCCCTTC	18	AGCAAATAGCCATTC	14	AACGAGAGGCTATTC	12	AACGAGGGGGTATTC	9	AGCAAGAAGCCATTC	8	1.1100459824000001e-237	1	unique_annotation	0.9332	5	9	8
AAATGGTGAAGATTTAGATTAATAGGT	4	*	0	4	*	0	4	*	0	4	*	0	4	*	0	4	*	0	4	*	0	4	*	0	4	*	0	4	*	0	4	*	0	4	*	0	4	*	0	4	*	0	4	*	0	4	*	0	0	AL591824.1	282460	4	*	0	4	*	0	4	*	0	4	*	0	4	*	0	4	*	0	4	*	0	4	*	0	4	*	0	4	*	0	4	*	0	4	*	0	4	*	0	4	*	0	4	*	0	4	*	0	4	*	0	4	*	0	4	*	0	3.22884e-260	0.475811	0.90602	0.0	1.19379e-35	2493	186	42	2.98417	0.174087	0.997994	1.57089	0.97874	1.54162	AGAGTACAGCCCCGC	1164	AGAGTGCAGTCCCGC	568	AGAGTACAGCCCCCC	261	AGAGTACAGGCCCCC	93	AGAGTACAGGCCCGC	62	AGAGTACAGACCCGC	27	AGAGTACAACCCCCC	18	AGAGTACAGACCCCC	17	AGAGTACAGCGCCCC	12	AGAGTACACGCCCCC	8	8.18069008411e-258	1	unique_annotation	0.8945	6	6	8
AAATGGTGCCGAACAGTTCTAACAGTT	4	*	0	4	*	0	4	*	0	4	*	0	4	*	0	4	*	0	4	*	0	4	*	0	4	*	0	4	*	0	4	*	0	4	*	0	4	*	0	4	*	0	4	*	0	4	*	0	0	AL591824.1	534234	4	*	0	4	*	0	4	*	0	4	*	0	4	*	0	4	*	0	4	*	0	4	*	0	4	*	0	4	*	0	4	*	0	4	*	0	4	*	0	4	*	0	4	*	0	4	*	0	4	*	0	4	*	0	4	*	0	0.0	0.445307	0.974896	0.0	3.09036e-46	3129	66	50	2.43242	0.188559	1.9249	2.0654	1.85427	2.01256	TGGAGGAGACCGATG	1093	TGATGGAGACCGGTG	1015	TGGGGGAGACCGGTG	381	TGAGGAAGGCCGGTG	210	TGGGGGAGACGGGTG	192	TGATGGAGACCGATG	159	TGATGGAGACCGGAG	6	TGGGGGAGACCGGGG	3	TGATGGAGACCGGGG	3	TGATGTAGACCGGTG	3	0.0	1	unique_annotation	0.9795	8	6	8
AAATGGTGGTAAATACGGATCGTACAA	4	*	0	4	*	0	4	*	0	4	*	0	4	*	0	4	*	0	4	*	0	4	*	0	4	*	0	4	*	0	4	*	0	4	*	0	4	*	0	4	*	0	4	*	0	4	*	0	4	*	0	4	*	0	4	*	0	4	*	0	4	*	0	4	*	0	4	*	0	4	*	0	4	*	0	4	*	0	4	*	0	4	*	0	4	*	0	4	*	0	4	*	0	4	*	0	4	*	0	4	*	0	4	*	0	4	*	0	1.9583899999999999e-175	0.467763	0.930276	1.2797e-188	1.6184e-28	1311	95	21	2.37655	0.111365	0.654462	0.991395	0.654462	0.991195	CTCCACTACGGGGAA	697	CTCTACTACGGGGAA	359	CTCTACTACGGGGGA	66	CTCCACTACGGGGGA	52	ATCCACTACGGGGAA	15	CTCCCCTACGGGGAA	5	ATCTACTACGGGGGA	4	CTCTACCACGGGGAA	4	CTCCACCACGGGGAA	4	CCCTACTACGGGGAA	3	3.78883026447e-173	0	unannotated	0.9222	4	6	10
AAATGTCCGATTCTTGTCATGAACGAC	4	*	0	4	*	0	4	*	0	4	*	0	4	*	0	4	*	0	4	*	0	4	*	0	4	*	0	4	*	0	4	*	0	4	*	0	4	*	0	4	*	0	4	*	0	4	*	0	16	AL591824.1	51688	4	*	0	4	*	0	4	*	0	4	*	0	4	*	0	4	*	0	16	MIJY01000043.1/43386-43628	210	4	*	0	4	*	0	4	*	0	4	*	0	4	*	0	4	*	0	4	*	0	4	*	0	4	*	0	4	*	0	4	*	0	4	*	0	0.0	0.471619	0.909562	0.0	2.9782300000000003e-63	9556	126	69	2.76817	0.556823	4.5022	5.15997	3.86679	4.4579	CAAAAAAGAGCAGAA	2825	CAAAAAAGAGCAAAA	2154	CTATTTTAGGCGAAA	1532	CTATTTTAGACGAAA	1157	CCATTTTAGGCGAAA	1083	TTAAAACAGATCTTA	202	TAAAAACGGAGCTTA	192	CTATTTCAAGCCGAA	167	CAAAAAAGAACAGAA	55	CAAAAAACAGCAAAA	20	0.0	2	multiple_annotations	0.9823	7	7	10	MIJY01000043.1/43386-43628 Enterococcus termitis strain LMG 8895 5, whole genome shotgun sequence.|Enterococcus termitis|Gene; sRNA;|RF01464|rliA|Listeria sRNA rliA
AAATGTCTGGCGGACAAAGACAACGTG	4	*	0	4	*	0	4	*	0	4	*	0	4	*	0	4	*	0	4	*	0	4	*	0	4	*	0	4	*	0	4	*	0	4	*	0	4	*	0	4	*	0	4	*	0	4	*	0	0	AL591824.1	835251	4	*	0	4	*	0	4	*	0	4	*	0	4	*	0	4	*	0	4	*	0	4	*	0	4	*	0	4	*	0	4	*	0	4	*	0	4	*	0	4	*	0	4	*	0	4	*	0	4	*	0	4	*	0	4	*	0	0.0	0.448417	0.960373	0.0	2.5171400000000003e-34	2481	86	38	2.35392	0.00120919	0.721483	1.13687	0.72108	1.13555	TCGCAATCGCGCGGG	1114	TCGCAATCGCTCGGG	629	TCGCAATCGCGCGAG	330	TTGCAATCGCACGGG	246	TCGCGATTGCTCGGG	32	TCGCAATAGCTCGGG	9	GCGCAATCGCGCGGG	8	GCGCAATCGCTCGGG	8	TCGCAATAGCGCGGG	4	TCGCAATCGCTAGGG	4	0.0	1	unique_annotation	0.9609	8	3	9
AAATGTGGATGTTTCTTCTATTAAATG	4	*	0	4	*	0	4	*	0	4	*	0	4	*	0	4	*	0	4	*	0	4	*	0	4	*	0	4	*	0	4	*	0	4	*	0	4	*	0	4	*	0	4	*	0	4	*	0	0	AL591824.1	490822	4	*	0	4	*	0	4	*	0	4	*	0	4	*	0	4	*	0	4	*	0	4	*	0	4	*	0	4	*	0	4	*	0	4	*	0	4	*	0	4	*	0	4	*	0	4	*	0	4	*	0	4	*	0	4	*	0	0.0	0.457369	0.938952	0.0	3.31414e-28	5456	141	68	3.03538	0.067632	0.899927	1.264	0.893328	1.25541	GATGTGGCTTGTGAA	1917	GATGTGGCTTGTAAA	1516	GATGTGGCTTTTGAA	496	GATGTGGCTTTTAAA	357	GATGTGGCTTTTTAA	286	GATGTGGCTTGTTAA	153	GATGTGGCTTTTGGA	110	GATGTGGCTTGTGGA	107	GATGTGGCTTTTGTA	99	GATGTGGCTTGTGTA	53	0.0	1	unique_annotation	0.9337	6	3	10
AAATGTTACTTGAGAACTCGCTTTACG	4	*	0	4	*	0	4	*	0	4	*	0	4	*	0	4	*	0	4	*	0	4	*	0	4	*	0	4	*	0	4	*	0	4	*	0	4	*	0	4	*	0	4	*	0	4	*	0	16	AL591824.1	964298	4	*	0	4	*	0	4	*	0	4	*	0	4	*	0	4	*	0	4	*	0	4	*	0	4	*	0	4	*	0	4	*	0	4	*	0	4	*	0	4	*	0	4	*	0	4	*	0	4	*	0	4	*	0	4	*	0	0.0	0.488085	0.925921	0.0	8.71242e-46	4993	294	68	2.8222	0.00140196	0.86461	1.25222	0.8568	1.23442	GCCTGCCTCAAGGTT	2584	GCTTGCCTCAAGGTT	1286	GCTTGCCTCAAGGGT	230	GCTTGCCTCAAAGTT	80	GCTTTCCTCAAGGTT	76	GCTTTCCTCAAGGGT	59	GCTTGCCTCCAGGTT	31	GCTTTCCTCAAAGTT	29	GCTTGCCTCCAGGGT	29	GCTTGCCTCAAAGGT	29	0.0	1	unique_annotation	0.8878	8	4	6
AAATTAAAGCTAGATAAATAAGAATGG	4	*	0	4	*	0	4	*	0	4	*	0	4	*	0	4	*	0	4	*	0	4	*	0	4	*	0	4	*	0	4	*	0	4	*	0	4	*	0	4	*	0	4	*	0	4	*	0	16	AL591824.1	2833828	4	*	0	4	*	0	4	*	0	4	*	0	4	*	0	4	*	0	4	*	0	4	*	0	4	*	0	4	*	0	4	*	0	4	*	0	4	*	0	4	*	0	4	*	0	4	*	0	4	*	0	4	*	0	4	*	0	0.0	0.476787	0.944911	0.0	3.64961e-50	5000	167	67	2.45062	0.0206	0.4796	0.87483	0.4764	0.867157	ACAAAGCGACCCACT	2983	ACAAAGCAACCCACT	579	ACAAAGCGATCCACT	459	ACAAAGCGGCCCACT	390	ACAAAGCGACCCCCT	56	ACAAAGCGACCCACC	53	ACAAAGCGAACCACT	47	ACAAAGCGGTCCACT	43	ACAAAGTGACCCACT	42	ACAAAGCGACCCCCC	23	0.0	1	unique_annotation	0.935	4	9	6
AAATTACCGTTTATGAATACACCAATG	4	*	0	4	*	0	4	*	0	4	*	0	4	*	0	4	*	0	4	*	0	4	*	0	4	*	0	4	*	0	4	*	0	4	*	0	4	*	0	4	*	0	4	*	0	4	*	0	16	AL591824.1	1091191	4	*	0	4	*	0	4	*	0	4	*	0	4	*	0	4	*	0	4	*	0	4	*	0	4	*	0	4	*	0	4	*	0	4	*	0	4	*	0	4	*	0	4	*	0	4	*	0	4	*	0	4	*	0	4	*	0	0.0	0.463596	0.922707	0.0	1.00285e-34	4103	257	69	2.55167	0.000243724	0.700951	1.0111	0.694857	0.987035	GCTTGGATGCTTACG	1925	GCTTGGATGCTGACG	1530	GCTTTGATGCTTACG	46	GCTTTGATGCTGACG	32	GCTTGGGTGCTTACG	27	GCTTGGATGGTTACG	26	GCTTGGATGCTTAAG	24	GCTTGGATGCTTTCG	23	GCTTGGGTGCTGACG	23	GCTTGGATGCTGGCG	18	0.0	1	unique_annotation	0.8954	5	7	7
AAATTACGACGAAACAAAAAAGCTATA	4	*	0	4	*	0	4	*	0	4	*	0	4	*	0	4	*	0	4	*	0	4	*	0	4	*	0	4	*	0	4	*	0	4	*	0	4	*	0	4	*	0	4	*	0	4	*	0	0	AL591824.1	919831	4	*	0	4	*	0	4	*	0	4	*	0	4	*	0	4	*	0	4	*	0	4	*	0	4	*	0	4	*	0	4	*	0	4	*	0	4	*	0	4	*	0	4	*	0	4	*	0	4	*	0	4	*	0	4	*	0	0.0	0.473453	0.987661	0.0	1.37627e-29	2573	42	32	2.42441	0.0	1.27128	1.64987	1.27128	1.64963	CAAATAAAGCAACAC	889	CAAATAAAGCAACGC	462	CGAATAAAGCAACAC	425	CGAATAAAGCGACTT	376	CGAATAAAGCAACGC	365	CGAATAAAGCAACTT	18	CGAATAAAGAAACAC	3	CAAATAAAGAAACAC	1	CAAATAAAGCAACAG	1	CAAATAAAACAACAC	1	0.0	1	unique_annotation	0.9876	8	5	8
AAATTAGCAAAAATTATAATGGGATGG	4	*	0	4	*	0	4	*	0	4	*	0	4	*	0	4	*	0	4	*	0	4	*	0	4	*	0	4	*	0	4	*	0	4	*	0	4	*	0	4	*	0	4	*	0	4	*	0	4	*	0	4	*	0	0	gene:vir:78325	2732	4	*	0	4	*	0	4	*	0	4	*	0	4	*	0	4	*	0	4	*	0	4	*	0	4	*	0	4	*	0	4	*	0	4	*	0	4	*	0	4	*	0	4	*	0	4	*	0	4	*	0	2.64944e-185	0.508394	0.981659	2.21838e-187	1.35492e-55	1170	20	20	2.51719	0.0	2.07863	2.44516	2.07863	2.44516	TTGCGTTAGTCGAGA	407	TTGTACTAGTCGAGA	228	TTGCACTTGTGGAAA	156	TTGCACTAGTCGAGA	150	TTGCGCTAGTCGAGA	111	TTGCTCTTGTAGAAA	103	TTGCGGTAGTCGAGA	2	TGGACCTAGTCGGGA	1	TTGCACTTGTGAAAA	1	CTGCACTTGTGGAAA	1	5.3003207134999985e-183	1	unique_annotation	0.9915	8	7	7		gene:vir:78325 Length: 4923 # Range: Scmbb::Annotations::FuzzyRange=HASH(0x7f9095e53300) # LocusTag: LiPB025_gp14 # GeneName: tmp # MgeName: B025 # Cross-refs: genbank:GeneID:5601671
AAATTAGTTTGCTTGGAGCAAGTAAAT	4	*	0	4	*	0	4	*	0	4	*	0	4	*	0	4	*	0	4	*	0	4	*	0	4	*	0	4	*	0	4	*	0	4	*	0	4	*	0	4	*	0	4	*	0	4	*	0	0	AL591824.1	1096561	4	*	0	4	*	0	4	*	0	4	*	0	4	*	0	4	*	0	4	*	0	4	*	0	4	*	0	4	*	0	4	*	0	4	*	0	4	*	0	4	*	0	4	*	0	4	*	0	4	*	0	4	*	0	4	*	0	0.0	0.435331	0.966184	0.0	7.13568e-16	3425	113	50	2.73775	0.219562	0.958832	1.4144	0.956204	1.40887	CTGTCGGCGGGAGTT	1899	CTATCGGCGGGGGGT	424	CTGTCGGCGGGAGGT	238	CTATCGGCGGGAGGT	186	CTATCGGCGGGAGTT	122	CTATCGGCGGGGGTT	84	CTGTCGGCGGGGGTT	75	CTATCGGCGGGGGGG	72	CTGTCGGCGGGGGGT	42	CTGTCGGCGGGAGAT	31	0.0	1	unique_annotation	0.9264	10	5	3
AAATTATGCTTTAGGTATAGGATGGAG	4	*	0	4	*	0	4	*	0	4	*	0	4	*	0	4	*	0	4	*	0	4	*	0	4	*	0	4	*	0	4	*	0	4	*	0	4	*	0	4	*	0	4	*	0	4	*	0	0	AL591824.1	1158529	4	*	0	4	*	0	4	*	0	4	*	0	4	*	0	4	*	0	4	*	0	4	*	0	4	*	0	4	*	0	4	*	0	4	*	0	4	*	0	4	*	0	4	*	0	4	*	0	4	*	0	4	*	0	4	*	0	0.0	0.497448	0.968279	0.0	3.14181e-51	2767	86	46	2.62502	0.00505963	1.87387	2.45419	1.87279	2.4514	TACGGACGGGATTGA	1069	CGCGGACGGGATAGA	794	CATGGAAGGGATTGA	306	CACGGATGGGGTGGA	234	CACGGACGGGGTGGA	127	AACGGACGGGATTGA	53	CTCAGACGGGATTGA	35	TACGGACGGGGTTGA	15	GACGGACGGGATTGA	13	CACGGATGGGGGGGA	9	0.0	1	unique_annotation	0.9595	6	9	9
AAATTCAAGAGAGAGCAAGCTGTTAAA	4	*	0	4	*	0	4	*	0	4	*	0	4	*	0	4	*	0	4	*	0	4	*	0	4	*	0	4	*	0	4	*	0	4	*	0	4	*	0	4	*	0	4	*	0	4	*	0	4	*	0	4	*	0	0	gene:vir:78325	532	4	*	0	4	*	0	4	*	0	4	*	0	4	*	0	4	*	0	4	*	0	4	*	0	4	*	0	4	*	0	4	*	0	4	*	0	4	*	0	4	*	0	4	*	0	4	*	0	4	*	0	1.0760499999999999e-211	0.510845	0.9618	8.03965e-214	3.42713e-142	1396	36	21	2.64314	0.550143	1.42335	1.6427	1.42335	1.64269	AGTTCACCGTGGGGG	405	AGCTCACCATGGGGG	348	AGTTCACCGTGGGGA	192	AGCTCACCTTGGGGA	183	AGCTCACCGTGGGGA	125	AGCTCACCGTGGGGC	109	AGTTAACCGTGGGGG	2	AGCTCACCATGGCGG	2	AGTTCACTGTGGGGG	2	AGATCACCGTGGGGG	2	2.34686844079e-209	1	unique_annotation	0.9814	9	8	4		gene:vir:78325 Length: 4923 # Range: Scmbb::Annotations::FuzzyRange=HASH(0x7f9095e53300) # LocusTag: LiPB025_gp14 # GeneName: tmp # MgeName: B025 # Cross-refs: genbank:GeneID:5601671
AAATTCATATAATCTACTAATCCTAGA	4	*	0	4	*	0	4	*	0	4	*	0	4	*	0	4	*	0	4	*	0	4	*	0	4	*	0	4	*	0	4	*	0	4	*	0	4	*	0	4	*	0	4	*	0	4	*	0	0	AL591824.1	2365121	4	*	0	16	gene:proph:172718	453	4	*	0	4	*	0	4	*	0	4	*	0	4	*	0	4	*	0	4	*	0	4	*	0	4	*	0	4	*	0	4	*	0	4	*	0	4	*	0	4	*	0	4	*	0	4	*	0	4	*	0	1.9478e-242	0.479257	0.978184	6.260040000000003e-280	6.64445e-55	1769	26	23	2.40351	0.0	1.97965	2.45107	1.97739	2.44755	CTGTTCGTGTTCGCA	728	CTGTTTGCATTTGCG	331	CTGTTCGTGTTTGTG	200	CTGTTTGTGTTTGCA	197	CTGTTTGTGTTTGTG	163	CTGTTTGTGTTCGCA	130	CTGTCTGTGTTTGCA	1	CTGCTCGTGTTCGCA	1	CTGTGTGCATTTGCG	1	CTATTTGTGTTTGCA	1	4.67671710767e-240	2	multiple_annotations	0.991	9	8	6		gene:proph:172718 Length: 846 # Range: Scmbb::Annotations::FuzzyRange=HASH(0x7f90aa2f0b90) # LocusTag: lmo2278 # GeneName: lysA # MgeName: prophinder:43793 # Cross-refs: genbank:GeneID:984524
AAATTCGTCGCGGGGCGGGTATTGCGA	4	*	0	4	*	0	4	*	0	4	*	0	4	*	0	4	*	0	4	*	0	4	*	0	4	*	0	4	*	0	4	*	0	4	*	0	4	*	0	4	*	0	4	*	0	4	*	0	16	AL591824.1	2545669	4	*	0	4	*	0	4	*	0	4	*	0	4	*	0	4	*	0	4	*	0	4	*	0	4	*	0	4	*	0	4	*	0	4	*	0	4	*	0	4	*	0	4	*	0	4	*	0	4	*	0	4	*	0	4	*	0	0.0	0.461101	0.952575	0.0	4.59413e-120	2310	80	37	2.76617	0.00779221	0.954978	1.30781	0.95368	1.30513	CTGGGGCGCTTGGGC	655	CCGGGGCGCTTGGGC	603	CTGGAGCGCTTGGGC	505	CTGGAGCACTTGGGC	149	CCGGAGCGCTTGGGC	147	CTGGAGCGCTTGGAC	133	CTGGGGCGCTTGGGG	7	CTGGGGGGCTTGGGC	6	CTGGGGCGCTTGGAC	6	CTGGAGCGCTTTGGC	4	0.0	1	unique_annotation	0.9589	9	4	8
AAATTCTTTTCACAAAAGAGAAGATGC	4	*	0	4	*	0	4	*	0	4	*	0	4	*	0	4	*	0	4	*	0	4	*	0	4	*	0	4	*	0	4	*	0	4	*	0	4	*	0	4	*	0	4	*	0	4	*	0	0	AL591824.1	719843	4	*	0	4	*	0	4	*	0	4	*	0	4	*	0	4	*	0	4	*	0	4	*	0	4	*	0	4	*	0	4	*	0	4	*	0	4	*	0	4	*	0	4	*	0	4	*	0	4	*	0	4	*	0	4	*	0	0.0	0.506327	0.983974	0.0	5.4833999999999994e-89	4972	78	68	2.36547	0.000804505	1.21601	1.28827	1.2134	1.28313	CGGACAAAGTAGATG	1798	CGGACAAAGTGGACG	1469	CGGACAAAGTGGATG	861	CAGACAAAGTGGAAG	369	CGGACAAAGTGGAAG	234	CAGACAAAGTGGACG	128	CGGACAAAGAGGACG	11	CGGACAAAGAAGATG	7	CGGACAAAGAGGATG	6	CGGACAAAGGAGATG	5	0.0	1	unique_annotation	0.9831	6	3	10
AAATTGAAATAACTTGTAAAAAGAGGC	4	*	0	4	*	0	4	*	0	4	*	0	4	*	0	4	*	0	4	*	0	4	*	0	4	*	0	4	*	0	4	*	0	4	*	0	4	*	0	4	*	0	4	*	0	4	*	0	16	AL591824.1	1684548	4	*	0	4	*	0	4	*	0	4	*	0	4	*	0	4	*	0	4	*	0	4	*	0	4	*	0	4	*	0	4	*	0	4	*	0	4	*	0	4	*	0	4	*	0	4	*	0	4	*	0	4	*	0	4	*	0	4.627469999999999e-202	0.455933	0.901644	7.20196e-216	1.48098e-11	1571	115	42	2.50951	0.994271	1.95608	2.56853	1.39784	1.89375	GAGCAAAAAAAGTTC	891	GGGCAAAAAAGTTCG	384	GGGCAAAAAAGGTCG	33	GGGCAAAAAAGATCG	22	GGGCAAAAAAGTTTG	17	GGGCAAAAAAAGTCG	16	GGGCAAAAAAATTCG	16	GGGGAAAAAAGTTCG	12	GGGCAAAAAAAATCG	10	GAGCAAAAAAAGATC	7	9.783378685880001e-200	1	unique_annotation	0.8962	8	6	6
AAATTGCTAGAACGTTCAGGTAAAACA	4	*	0	4	*	0	4	*	0	4	*	0	4	*	0	4	*	0	4	*	0	4	*	0	4	*	0	4	*	0	4	*	0	4	*	0	4	*	0	4	*	0	4	*	0	4	*	0	0	AL591824.1	748080	4	*	0	4	*	0	4	*	0	4	*	0	4	*	0	4	*	0	4	*	0	4	*	0	4	*	0	4	*	0	4	*	0	4	*	0	4	*	0	4	*	0	4	*	0	4	*	0	4	*	0	4	*	0	4	*	0	4.65866e-272	0.496413	0.924926	5.74873e-313	5.2908199999999995e-49	2297	100	38	3.08385	0.0017414	0.690901	1.15943	0.68263	1.14417	CAAAACGGCTCGATC	1095	CAAAACGGCTCGATT	331	CAAAACGGCTCAATC	251	CAAAACGGCTCCATC	156	CAAAACGGCTCGCTC	59	CAAAACGGCTCCATT	39	CAAAACGGCTCGAAC	29	CAAAACGGCTCGGTC	23	CAAAACGGCTCGCTT	20	CAAAACGGCTCCGTC	17	1.22130158736e-269	1	unique_annotation	0.8794	6	9	4
AAATTGTTTGAGAAAACGGCCTTGCTT	4	*	0	4	*	0	4	*	0	4	*	0	4	*	0	4	*	0	4	*	0	4	*	0	4	*	0	4	*	0	4	*	0	4	*	0	4	*	0	4	*	0	4	*	0	4	*	0	16	AL591824.1	2914588	4	*	0	4	*	0	4	*	0	4	*	0	4	*	0	4	*	0	4	*	0	4	*	0	4	*	0	4	*	0	4	*	0	4	*	0	4	*	0	4	*	0	4	*	0	4	*	0	4	*	0	4	*	0	4	*	0	0.0	0.484109	0.952752	0.0	1.3202099999999998e-65	5831	172	69	2.468	0.00102898	0.785629	1.14641	0.78237	1.13959	CCGGCGGGCTTGTGT	3027	CCGGCTGGATTGTGT	1179	CCGGCTGGCTTGTGT	861	CCGGCGGGCTTGTGG	152	CCGGCGGGCTTGGGT	58	CCGTCTGGATTGTGT	56	CCGGCTGGCTTGTGG	45	CCGGCGGGCCTGTGT	29	CCGGCGGGGTTGTGT	26	CCGGCTGGCTTTTGT	23	0.0	1	unique_annotation	0.9357	7	10	4
AAATTTACATTTCACAATAAGTAACTA	4	*	0	4	*	0	4	*	0	4	*	0	4	*	0	4	*	0	4	*	0	4	*	0	4	*	0	4	*	0	4	*	0	4	*	0	4	*	0	4	*	0	4	*	0	4	*	0	16	AL591824.1	544573	4	*	0	4	*	0	4	*	0	4	*	0	4	*	0	4	*	0	16	AL591824.1/544357-544716	217	4	*	0	4	*	0	4	*	0	4	*	0	4	*	0	4	*	0	4	*	0	4	*	0	4	*	0	4	*	0	4	*	0	4	*	0	0.0	0.558548	0.957194	0.0	3.2169800000000002e-40	4542	66	40	3.12557	0.0	5.79767	6.54248	4.79282	5.57159	AAACTTGTAACCCAT	1352	AAACTTAATTTGATA	881	AAACGAAATTGTAAA	616	AAACCTCTAACTTTT	326	AAACTTATTTACAGA	306	AAACGAAGATTGTTT	225	AAATATAGAAAGGAG	215	AAACTGTAACGAGTG	191	AAACTTCAATACCTT	133	AAACAGGAACGCAGA	113	0.0	2	multiple_annotations	0.9595	10	10	10	AL591824.1/544357-544716 Listeria monocytogenes EGD-e, complete genome|Listeria monocytogenes EGD-e|Gene; sRNA;|RF01471|rliB|Listeria sRNA rliB
AAATTTAGTATGGCTTTTCCTCGTATT	4	*	0	4	*	0	4	*	0	4	*	0	4	*	0	4	*	0	4	*	0	4	*	0	4	*	0	4	*	0	4	*	0	4	*	0	4	*	0	4	*	0	4	*	0	4	*	0	16	AL591824.1	2087343	4	*	0	4	*	0	4	*	0	4	*	0	4	*	0	4	*	0	4	*	0	4	*	0	4	*	0	4	*	0	4	*	0	4	*	0	4	*	0	4	*	0	4	*	0	4	*	0	4	*	0	4	*	0	4	*	0	1.15557e-256	0.440558	0.919365	6.74436e-303	2.367010000000001e-18	2239	179	31	4.13096	0.143368	1.49442	2.20651	1.46583	2.16406	GATCGGCGGGATTGT	556	GATCGGCGGGGTTGT	426	AATTGGTGGGATTGT	242	GATTGGCGGGATTGT	211	GATCGGCGGGGGTGT	166	GATTGGCGGGGTTGT	67	GATCGGCGGGGGTTT	36	GATCGGCGGGGTTGG	34	GATCGGCGGGGTTTT	33	GATCGGCGGGGGTGG	31	2.8973141822399997e-254	1	unique_annotation	0.8048	7	6	6
AAATTTCCACACATTCATTTTCGCAAT	4	*	0	4	*	0	4	*	0	4	*	0	4	*	0	4	*	0	4	*	0	4	*	0	4	*	0	4	*	0	4	*	0	4	*	0	4	*	0	4	*	0	4	*	0	4	*	0	16	AL591824.1	1531132	4	*	0	4	*	0	4	*	0	4	*	0	4	*	0	4	*	0	4	*	0	4	*	0	4	*	0	4	*	0	4	*	0	4	*	0	4	*	0	4	*	0	4	*	0	4	*	0	4	*	0	4	*	0	4	*	0	1.6215900000000002e-248	0.532515	0.938616	1.0305e-289	3.21219e-24	1995	105	42	2.80386	0.00601504	0.759398	1.12724	0.753383	1.11594	GCCGGCGGGTAACGA	895	GCCGGCGGGTAATGA	395	GCCGGCGGGGAACGA	276	GCCGGCGGGGAATGA	163	GCCGGCGGGGAAAGA	37	GCCGGCGGGTAAAGA	27	GCCGGCGGGAAACGA	16	GCCGGCGGGCAACGA	12	GCCGGCGGGTGACGA	9	GCCGGCGGGTAACGG	8	3.9675564444e-246	1	unique_annotation	0.9213	3	9	9
AAATTTCCCGTAGGCGCTTGGGACCCC	4	*	0	4	*	0	4	*	0	4	*	0	4	*	0	4	*	0	4	*	0	4	*	0	4	*	0	4	*	0	4	*	0	4	*	0	4	*	0	4	*	0	4	*	0	4	*	0	4	*	0	4	*	0	4	*	0	4	*	0	4	*	0	4	*	0	4	*	0	4	*	0	4	*	0	4	*	0	4	*	0	4	*	0	4	*	0	4	*	0	4	*	0	4	*	0	4	*	0	4	*	0	4	*	0	4	*	0	2.0428e-140	0.595573	0.971532	2.14764e-144	7.63722e-46	921	39	18	2.84982	0.0282302	7.35722	8.36614	6.15201	6.74073	GTCCATACCTTCTAA	246	CAATAGGTTTCATAA	235	GTAACTAGAAATAAG	224	AACAAGAAGAACAAG	61	TAATAAAACATTTTC	31	GATGATAAGAAAAAT	25	ACTACCAAATATCGA	19	TAATTGCAAGGCTTT	14	TCTATCAAATTTGGA	13	ATTATTGGGTTGGGG	10	3.48176611915e-138	0	unannotated	0.9533	10	10	10
AAATTTGGTTGTAATGGTTTTTCGGAG	4	*	0	4	*	0	4	*	0	4	*	0	4	*	0	4	*	0	4	*	0	4	*	0	4	*	0	4	*	0	4	*	0	4	*	0	4	*	0	4	*	0	4	*	0	4	*	0	0	AL591824.1	557334	4	*	0	4	*	0	4	*	0	4	*	0	4	*	0	4	*	0	4	*	0	4	*	0	4	*	0	4	*	0	4	*	0	4	*	0	4	*	0	4	*	0	4	*	0	4	*	0	4	*	0	4	*	0	4	*	0	0.0	0.467912	0.974985	0.0	5.22576e-40	3087	86	59	2.52737	0.0168448	1.87107	2.23781	1.87042	2.23665	TTTCGGGTGAAATTA	1313	TTTCGTGTGAAGTTG	624	TTTCGCGTGAAGCTG	467	TTTCGTGTGAAGTTA	293	TTTCGCGTAAAGCTG	213	TTTCGGGGGAAATTA	43	TTTCGGGTGGAATTA	17	TTTCGGGCGAAATTA	5	ATTCGGGTGAAATTA	5	TTTCGGGTGTAATTA	5	0.0	1	unique_annotation	0.967	7	8	7
AACAAAAAACAAGCCATCTACCTCGAA	4	*	0	4	*	0	4	*	0	4	*	0	4	*	0	4	*	0	4	*	0	4	*	0	4	*	0	4	*	0	4	*	0	4	*	0	4	*	0	4	*	0	4	*	0	4	*	0	4	*	0	4	*	0	4	*	0	4	*	0	4	*	0	4	*	0	4	*	0	4	*	0	4	*	0	4	*	0	4	*	0	4	*	0	4	*	0	4	*	0	4	*	0	4	*	0	4	*	0	4	*	0	4	*	0	4	*	0	8.69269e-285	0.481224	0.906734	4.68367e-310	1.2638600000000001e-61	2279	184	27	3.39692	0.15928	1.11891	1.74317	1.1097	1.72544	ATGGCTTGTTCATTC	1151	ACGGCTTGTTCACTC	265	ATGGCTTGTTCACTC	213	ACGGCTTTTTCACTC	72	ATGGCTTTTTCATTC	57	ACGGCTTTTTTACTC	48	ATGGCTTGTTCCTTC	29	ACGGCTTTTTTTCTC	27	ATGGCTTGTTCATTT	24	ACGGCTTGTTTACTC	24	2.36437341662e-282	0	unannotated	0.8381	9	5	7
AACAAAAATTATCGATGCTGAACCTGC	4	*	0	4	*	0	4	*	0	4	*	0	4	*	0	4	*	0	4	*	0	4	*	0	4	*	0	4	*	0	4	*	0	4	*	0	4	*	0	4	*	0	4	*	0	4	*	0	0	AL591824.1	2035596	4	*	0	4	*	0	4	*	0	4	*	0	4	*	0	4	*	0	4	*	0	4	*	0	4	*	0	4	*	0	4	*	0	4	*	0	4	*	0	4	*	0	4	*	0	4	*	0	4	*	0	4	*	0	4	*	0	0.0	0.454357	0.962403	0.0	3.76236e-68	4551	163	68	3.0391	0.0048341	0.881784	1.27298	0.876291	1.26334	TGTCGGCGGGAAAGT	1603	TGTTGGCGGGAAAGT	1513	TGTTGGTGGGAAAGT	243	TGTCGGCGGGGAAGT	199	TGTCGGCGGGAAAGG	187	TGTCGGCGGGGAAGG	156	TGTCGGCGGGAAAGA	75	TGTTGGCGGGGAAGT	69	TGTTGGCGGGAAAGG	64	TGTCGGCGGGGAAGA	37	0.0	1	unique_annotation	0.911	6	6	5
AACAAAAATTATCGGCGTCTATTTAAC	4	*	0	4	*	0	4	*	0	4	*	0	4	*	0	4	*	0	4	*	0	4	*	0	4	*	0	4	*	0	4	*	0	4	*	0	4	*	0	4	*	0	4	*	0	4	*	0	16	AL591824.1	1789578	4	*	0	4	*	0	4	*	0	4	*	0	4	*	0	4	*	0	4	*	0	4	*	0	4	*	0	4	*	0	4	*	0	4	*	0	4	*	0	4	*	0	4	*	0	4	*	0	4	*	0	4	*	0	4	*	0	0.0	0.505303	0.956668	0.0	5.27503e-22	2738	98	48	3.5227	0.302411	1.11907	1.51365	1.11833	1.51038	GAATTACGGCGGGGT	672	GAATTACGGCGGGGG	629	GAACTACGGCGGGAT	260	GAACTACGGCGGGGT	240	GAATTACGGCGGGAT	216	GAACTACGGCGGGGG	193	GAATTACGGCGGGAG	91	GAATTACGGCGGGGA	85	GAACTACGGCGGGAG	53	GAATTACGGCGGGAA	44	0.0	1	unique_annotation	0.9069	6	5	4
AACAAAAGTGCGGCTCGACAAAGTAGG	4	*	0	4	*	0	4	*	0	4	*	0	4	*	0	4	*	0	4	*	0	4	*	0	4	*	0	4	*	0	4	*	0	4	*	0	4	*	0	4	*	0	4	*	0	4	*	0	16	AL591824.1	2660817	4	*	0	4	*	0	4	*	0	4	*	0	4	*	0	4	*	0	4	*	0	4	*	0	4	*	0	4	*	0	4	*	0	4	*	0	4	*	0	4	*	0	4	*	0	4	*	0	4	*	0	4	*	0	4	*	0	7.6337e-319	0.445819	0.944085	0.0	4.1417700000000003e-53	2792	106	44	2.37711	0.0476361	0.59384	0.974407	0.592407	0.971939	GTTCATTTTCCAAGG	1426	ATTCATTTTCCAAGG	655	GGTCATTTTCCAAGG	383	GGTCATTTTTCAAGG	51	GTTCATTTTTCAAGG	28	GGTCATTTTCCCAGG	25	GTTCATTTTCCCAGG	20	ATTCATTTTTCAAGG	19	GTTTATTTTCCAAGG	11	GTTCCTTTTCCAAGG	9	2.2868114e-316	1	unique_annotation	0.9409	5	6	8
AACAAACCCAATGAGTTTCGGTTCCGG	4	*	0	4	*	0	4	*	0	4	*	0	4	*	0	4	*	0	4	*	0	4	*	0	4	*	0	4	*	0	4	*	0	4	*	0	4	*	0	4	*	0	4	*	0	4	*	0	0	AL591824.1	730695	4	*	0	4	*	0	4	*	0	4	*	0	4	*	0	4	*	0	4	*	0	4	*	0	4	*	0	4	*	0	4	*	0	4	*	0	4	*	0	4	*	0	4	*	0	4	*	0	4	*	0	4	*	0	4	*	0	0.0	0.456388	0.95903	0.0	9.106349999999999e-49	4337	105	67	2.36003	0.304588	1.02052	1.12076	1.02052	1.12036	TTCGAAAATTGGGGC	1356	TTCAAAAATTGGAGC	1263	TTCGAAAATTGGAGC	872	TTCGAAAATTGGTGC	672	GTCGAAAATTGGGGC	12	TTCGCAAATTGGGGC	8	GTCAAAAATTGGAGC	8	TTCGAAAATTGGGGG	8	TTCGGAAATTGGGGC	6	TTCGAAAATTTGGGC	5	0.0	1	unique_annotation	0.9707	5	7	9
AACAAAGTGAACAGAAACAGAAAATTG	4	*	0	4	*	0	4	*	0	4	*	0	4	*	0	4	*	0	4	*	0	4	*	0	4	*	0	4	*	0	4	*	0	4	*	0	4	*	0	4	*	0	4	*	0	4	*	0	0	AL591824.1	2187883	4	*	0	4	*	0	4	*	0	4	*	0	4	*	0	4	*	0	4	*	0	4	*	0	4	*	0	4	*	0	4	*	0	4	*	0	4	*	0	4	*	0	4	*	0	4	*	0	4	*	0	4	*	0	4	*	0	6.62139e-211	0.501261	0.98022	0.0	5.02404e-16	2406	71	42	2.57173	0.113466	0.732751	1.1102	0.732751	1.10819	CTTATGTGGCGGGGA	1131	CTTATGTGGCGGGTA	392	CTTATGTGGCTGGTA	322	CTTATGTGGCGGGGG	272	CTTATGTGGCGGGTG	60	CTTATGTGGCTGGGA	59	CTTATGTGGCGGGGT	24	CTTATGTGGCGGGAA	16	CTTATGTGGCGGGGC	15	CTTATGTGGCGGGTT	14	1.44060562134e-208	1	unique_annotation	0.958	10	4	5
AACAAATCACGCCAATATTACTTGGAA	4	*	0	4	*	0	4	*	0	4	*	0	4	*	0	4	*	0	4	*	0	4	*	0	4	*	0	4	*	0	4	*	0	4	*	0	4	*	0	4	*	0	4	*	0	4	*	0	4	*	0	4	*	0	4	*	0	4	*	0	4	*	0	4	*	0	4	*	0	4	*	0	4	*	0	4	*	0	4	*	0	4	*	0	4	*	0	4	*	0	4	*	0	4	*	0	4	*	0	4	*	0	4	*	0	4	*	0	8.89564e-210	0.513549	0.994012	7.25655e-213	3.73278e-130	1300	23	17	2.35001	0.0	1.73385	1.65279	1.73385	1.65239	CGTCAAATCGACTTT	378	CAGCGAATCGACTTT	330	CGGCGAATCAACTTT	264	CGGCAAATCGACTTT	196	CGGCGAATCGACTTT	114	CAGCGAATCGAATTT	1	CGGCAAATCGCCTTT	1	AGTAAAATCGACTTT	1	CAGCGAATCGACTTA	1	CGGCAAATCGTCTTT	1	1.9283082308e-207	0	unannotated	0.99	8	6	7
AACAAATGGTGAAGATTTAGATTAATA	4	*	0	4	*	0	4	*	0	4	*	0	4	*	0	4	*	0	4	*	0	4	*	0	4	*	0	4	*	0	4	*	0	4	*	0	4	*	0	4	*	0	4	*	0	4	*	0	0	AL591824.1	282457	4	*	0	4	*	0	4	*	0	4	*	0	4	*	0	4	*	0	4	*	0	4	*	0	4	*	0	4	*	0	4	*	0	4	*	0	4	*	0	4	*	0	4	*	0	4	*	0	4	*	0	4	*	0	4	*	0	8.066229999999999e-308	0.453942	0.939276	0.0	6.84051e-53	2622	122	44	2.62271	0.0	0.779176	1.26208	0.779176	1.25874	GGTAGAGTACAGCCC	1401	GGTAGAGTGCAGTCC	556	GTTAGAGTACAGCCC	159	GGTAGAGTACAGGCC	154	GGTAGAGTACAGACC	54	GGTAGAGTACAACCC	19	GGTAGAGTACAGCGC	18	GGTAGAGTACAGCAC	17	GGTAGAGTACACGCC	10	GGTAGAGTACAGTCC	8	2.3445449029e-305	1	unique_annotation	0.9138	7	7	7
AACAACCAACTAATTTACGGCAGAGAC	4	*	0	4	*	0	4	*	0	4	*	0	4	*	0	4	*	0	4	*	0	4	*	0	4	*	0	4	*	0	4	*	0	4	*	0	4	*	0	4	*	0	4	*	0	4	*	0	16	AL591824.1	2452182	4	*	0	4	*	0	4	*	0	4	*	0	4	*	0	4	*	0	4	*	0	4	*	0	4	*	0	4	*	0	4	*	0	4	*	0	4	*	0	4	*	0	4	*	0	4	*	0	4	*	0	4	*	0	4	*	0	0.0	0.478065	0.985738	0.0	2.01203e-33	4553	102	69	3.01295	0.000658906	1.33824	1.98945	1.33736	1.98624	AAAACATGGCTCGAA	1545	AAAACATGGCTTGAA	1154	CAAATATGGCTTATC	446	AAAACATGGCTCCAA	397	AAAACATGGCTTTAA	291	AAAACATGGCTCGCA	183	AAAACATGGCTCCCA	142	AAAACATGGCTCGGA	55	AAAACATGGCTCCGA	53	AAAACATGGCTTTTA	31	0.0	1	unique_annotation	0.9438	6	5	9
AACAATCCTTGCTACTGCGTTAGTTGA	4	*	0	4	*	0	4	*	0	4	*	0	4	*	0	4	*	0	4	*	0	4	*	0	4	*	0	4	*	0	4	*	0	4	*	0	4	*	0	4	*	0	4	*	0	4	*	0	16	AL591824.1	2626752	4	*	0	4	*	0	4	*	0	4	*	0	4	*	0	4	*	0	4	*	0	4	*	0	4	*	0	4	*	0	4	*	0	4	*	0	4	*	0	4	*	0	4	*	0	4	*	0	4	*	0	4	*	0	4	*	0	0.0	0.486502	0.935985	0.0	4.846429999999999e-65	4211	170	51	2.566	0.0144859	0.807409	1.36281	0.799573	1.34787	CACAGGCTCACGGAT	2903	CACAGGCTCCCGGGT	185	CACAGGCTCGCGGGT	161	TACAGGCTCACGGAT	99	CACAGGCTCCCCGGT	69	CACAGGCTCCCCGGG	63	CACAGGCTCCCGGGG	53	CACAGGCTCCCCGGC	49	CACAGGCTCCCCGCG	45	CACAGGCTCGCGGAT	39	0.0	1	unique_annotation	0.8706	7	8	6
AACAATGACAATCGGCTGGGTATCTTT	4	*	0	4	*	0	4	*	0	4	*	0	4	*	0	4	*	0	4	*	0	4	*	0	4	*	0	4	*	0	4	*	0	4	*	0	4	*	0	4	*	0	4	*	0	4	*	0	0	AL591824.1	1896118	4	*	0	4	*	0	4	*	0	4	*	0	4	*	0	4	*	0	4	*	0	4	*	0	4	*	0	4	*	0	4	*	0	4	*	0	4	*	0	4	*	0	4	*	0	4	*	0	4	*	0	4	*	0	4	*	0	1.7131199999999998e-27	0.467397	0.919591	6.073470000000001e-29	1.22471e-12	191	25	12	2.52631	0.963351	0.759162	1.00772	0.759162	1.00639	ATTTTCAAAAACGCC	76	ATTTTCAAAAACCCC	68	ATTTTCAAAAAACCC	10	ATTTTCAAAAAAGCC	8	TTTTTCAAAAACCCC	4	ATTTTCAAAAACACC	3	ATTTTTAAAAACGCC	2	ATTTTCCAAAACCCC	2	ATTTTCAAAAACGAC	2	ATTTTCAAAAAGACC	1	1.72685726579e-25	1	unique_annotation	0.9215	5	9	6
AACAATTTTTTTGCCCATTACCTTTCA	4	*	0	4	*	0	4	*	0	4	*	0	4	*	0	4	*	0	4	*	0	4	*	0	4	*	0	4	*	0	4	*	0	4	*	0	4	*	0	4	*	0	4	*	0	4	*	0	4	*	0	4	*	0	4	*	0	4	*	0	4	*	0	4	*	0	4	*	0	4	*	0	4	*	0	4	*	0	4	*	0	4	*	0	4	*	0	4	*	0	4	*	0	4	*	0	4	*	0	4	*	0	4	*	0	4	*	0	5.99558e-165	0.464218	0.965321	7.93064e-168	1.08701e-55	1091	48	11	2.49641	0.0	0.822181	1.08255	0.820348	1.07428	GCGGCAGGTTCCCTT	384	GCGGCAGGTTCTCTT	359	GCGGCAGGGTCCCTT	151	GCGGCAGGGTCTCTT	103	GCGGCAGGGTCCCCT	13	GCGGCAGGTTCCCCT	10	GCGGCAGGGTTCCTT	8	GCGGCAGGATCTCTT	5	GCGGCAGGTTTCCTT	4	GCGGCAGGCTCCCTT	4	1.11852984791e-162	0	unannotated	0.9542	10	6	3
AACACAGAGAAGAATTACAGAGTTTTA	4	*	0	4	*	0	4	*	0	4	*	0	4	*	0	4	*	0	4	*	0	4	*	0	4	*	0	4	*	0	4	*	0	4	*	0	4	*	0	4	*	0	4	*	0	4	*	0	4	*	0	4	*	0	4	*	0	4	*	0	4	*	0	4	*	0	4	*	0	4	*	0	4	*	0	4	*	0	4	*	0	4	*	0	4	*	0	4	*	0	4	*	0	4	*	0	4	*	0	4	*	0	4	*	0	4	*	0	5.86723e-160	0.414315	0.941233	2.60785e-165	1.95652e-64	1144	58	16	2.82814	0.266608	1.42395	1.81874	1.41783	1.81051	TCTACAGGTGGGCGA	445	TCTACAGGTGGGAGT	226	TCTACAGGCGGGGGG	215	TCTACAGGCGGGCGG	76	TCTACAGGCGGGGGA	40	TCTACAGGTGGGGGA	32	TCTACAGGCGGGCGA	20	TCTACAGGCGGGGGC	8	TCTACAGGTGGGAGG	7	TCTACAGGGGGGAGT	4	1.0751680590300001e-157	0	unannotated	0.9379	7	10	3
AACACCAACGTTATTTCCCTGTATTTA	4	*	0	4	*	0	4	*	0	4	*	0	4	*	0	4	*	0	4	*	0	4	*	0	4	*	0	4	*	0	4	*	0	4	*	0	4	*	0	4	*	0	4	*	0	4	*	0	16	AL591824.1	1492292	4	*	0	4	*	0	4	*	0	4	*	0	4	*	0	4	*	0	4	*	0	4	*	0	4	*	0	4	*	0	4	*	0	4	*	0	4	*	0	4	*	0	4	*	0	4	*	0	4	*	0	4	*	0	4	*	0	0.0	0.488451	0.961218	0.0	3.2375799999999997e-52	2419	72	42	2.4283	0.0500207	1.70732	2.51285	1.69409	2.49216	GCCAAGAAGACGAAC	1195	GCCAAGAAGACGAGC	441	GCCAGGCGGGTGAAC	303	GCCAAGCGGGTGAAC	232	GCCAGGCGGGGGAAC	81	GCCAAGCGAGTGAAC	26	GCCAGGCGGGTGGAC	21	GCCAGGCGGGGGGAC	19	GCCAGGCGGGTGAAA	7	GCCAGGCGGGGGAAA	6	0.0	1	unique_annotation	0.9636	8	5	7
AACACCGATTCGCTATATCGGGTCAGA	4	*	0	4	*	0	4	*	0	4	*	0	4	*	0	4	*	0	4	*	0	4	*	0	4	*	0	4	*	0	4	*	0	4	*	0	4	*	0	4	*	0	4	*	0	4	*	0	0	AL591824.1	80590	4	*	0	4	*	0	4	*	0	4	*	0	4	*	0	4	*	0	4	*	0	4	*	0	4	*	0	4	*	0	4	*	0	4	*	0	4	*	0	4	*	0	4	*	0	4	*	0	4	*	0	4	*	0	4	*	0	0.0	0.489079	0.981624	0.0	3.88176e-76	3438	68	48	2.44079	0.0017452	1.00436	1.46793	1.00407	1.46709	TTTTCAACAAAATGT	1182	TTTTCAACAGAGTGT	716	TTTTCAGCAAAATGT	669	TTTTCAACAAAGTGT	403	TTTTCAGGAAAATGT	386	TTTTCAACAAAATGA	10	TTTTCAACAGAGAGT	4	TTTTCAACAAAATGC	4	TTTTCAGCAAAATGA	2	TTTTCAACAAAATGG	2	0.0	1	unique_annotation	0.9825	6	9	5
AACACCTCCCGGCGGAGCGAAAAGCGT	4	*	0	4	*	0	4	*	0	4	*	0	4	*	0	4	*	0	4	*	0	4	*	0	4	*	0	4	*	0	4	*	0	4	*	0	4	*	0	4	*	0	4	*	0	4	*	0	16	AL591824.1	2901339	4	*	0	4	*	0	4	*	0	4	*	0	4	*	0	4	*	0	4	*	0	4	*	0	4	*	0	4	*	0	4	*	0	4	*	0	4	*	0	4	*	0	4	*	0	4	*	0	4	*	0	4	*	0	4	*	0	1.1197500000000001e-291	0.499157	0.965398	0.0	4.9411e-27	3070	125	43	2.62309	0.0123779	0.610749	0.995705	0.609772	0.99283	TGTCGAGTCGGGTAT	1545	TGTCGAGTCGGGGAT	651	TGTCGAATCGGGTAT	363	TGTTGAGTCGGGTAT	88	TGTTGAGTCGGGGAT	57	TGTCGAGTCGGGAAT	44	TGTCGAGTCGGGCAT	34	TGTCGAATCGGGGAT	33	TGTCGAGTCGGGGGT	26	TGTCGAGTCGGGTGT	23	3.10655289541e-289	1	unique_annotation	0.9329	2	8	10
AACACGGATAATTCCACGTTCGTCAAG	4	*	0	4	*	0	4	*	0	4	*	0	4	*	0	4	*	0	4	*	0	4	*	0	4	*	0	4	*	0	4	*	0	4	*	0	4	*	0	4	*	0	4	*	0	4	*	0	16	AL591824.1	275475	4	*	0	4	*	0	4	*	0	4	*	0	4	*	0	4	*	0	4	*	0	4	*	0	4	*	0	4	*	0	4	*	0	4	*	0	4	*	0	4	*	0	4	*	0	4	*	0	4	*	0	4	*	0	4	*	0	0.0	0.490649	0.982145	0.0	3.4433e-64	4743	95	63	2.43458	0.000210837	0.842926	1.15056	0.83871	1.14181	GTCACGTAAAGCGTC	1758	GTCACGTAAAGCATC	1020	GTCGCGTAAAGCATC	850	GTCGCGTAAAGCGTC	562	ATCACGTAAAGCGTC	427	GGCACGTAAAGCGTC	6	GGCACGTAAAGCATC	5	GTCACGTAAAGCGGC	5	GCCACGTAAAGCGTC	4	GACGCGTAAAGCATC	4	0.0	1	unique_annotation	0.9785	5	5	10
AACACTACTTGCTTATGATACAAAAAC	4	*	0	4	*	0	4	*	0	4	*	0	4	*	0	4	*	0	4	*	0	4	*	0	4	*	0	4	*	0	4	*	0	4	*	0	4	*	0	4	*	0	4	*	0	4	*	0	0	AL591824.1	2457239	4	*	0	4	*	0	4	*	0	4	*	0	4	*	0	4	*	0	4	*	0	4	*	0	4	*	0	4	*	0	4	*	0	4	*	0	4	*	0	4	*	0	4	*	0	4	*	0	4	*	0	4	*	0	4	*	0	2.95296e-93	0.4356	0.907562	5.71961e-109	2.5322799999999997e-49	841	73	16	2.46785	0.00832342	0.617122	1.03106	0.614744	1.02608	AGTGGCTAGTATGCT	446	GGTGGCTAGTATGCT	226	AGTGGCTAGGATGCT	35	AGTGGCTAATATGCT	19	AGTGGCTAGAATGCT	12	AGTGGCTAAGATGCT	10	AGTGGCTAGTAAGCT	6	AGTGGCTAGTATGGT	5	GGGGGCTAGTATGCT	4	AGTGGCTAAAATGCT	4	4.02592201805e-91	1	unique_annotation	0.912	5	9	5
AACAGCACCGACGAAAGAAGGTTACAC	4	*	0	4	*	0	4	*	0	4	*	0	4	*	0	4	*	0	4	*	0	4	*	0	4	*	0	4	*	0	4	*	0	4	*	0	4	*	0	4	*	0	4	*	0	4	*	0	4	*	0	4	*	0	4	*	0	4	*	0	4	*	0	4	*	0	4	*	0	4	*	0	4	*	0	4	*	0	4	*	0	4	*	0	4	*	0	4	*	0	4	*	0	4	*	0	4	*	0	4	*	0	4	*	0	4	*	0	5.842749999999999e-57	0.376388	0.973033	1.43502e-59	2.84625e-27	370	15	10	2.41464	0.0	0.864865	1.07699	0.864865	1.07699	TTTCACAGGCTGGTA	129	TTTCACCGGCTGGTA	82	TTTCACAGGCTGGGA	71	TTTCACCGGCTGGGA	61	TTTCACAGGCTGGTG	4	TTTCACCGGCTGGAA	4	TTTCACAGGCTGGGG	3	TTTCACCGGCTGGTT	3	TTTCACAGGCTGGAA	3	TTTCACAGGCTGGCA	3	6.5237559977900005e-55	0	unannotated	0.9811	7	4	7
AACAGCCGGATACAGATTTTTATTTCA	4	*	0	4	*	0	4	*	0	4	*	0	4	*	0	4	*	0	4	*	0	4	*	0	4	*	0	4	*	0	4	*	0	4	*	0	4	*	0	4	*	0	4	*	0	4	*	0	16	AL591824.1	1520913	4	*	0	4	*	0	4	*	0	4	*	0	4	*	0	4	*	0	4	*	0	4	*	0	4	*	0	4	*	0	4	*	0	4	*	0	4	*	0	4	*	0	4	*	0	4	*	0	4	*	0	4	*	0	4	*	0	0.0	0.464341	0.947525	0.0	1.05827e-34	3436	103	68	2.48893	0.269208	0.925204	1.30341	0.922002	1.29782	TTATCGGCGGAGACA	1912	TTATCGGCGGGGGCA	540	TTATCGGCGGGGACA	379	TTATCGGCGGGGGGA	168	TTATCGGCGGGGGCG	61	TTATCGGCGGGGGGG	52	TTATCGGCGGGGGGC	38	TTATCGGCGGGGAGA	31	TTATCGGCGGGGGCC	22	TTATCGGCGGGGGAA	20	0.0	1	unique_annotation	0.938	8	4	6
AACAGGCCTTTCGATTATTTATGGATG	4	*	0	4	*	0	4	*	0	4	*	0	4	*	0	4	*	0	4	*	0	4	*	0	4	*	0	4	*	0	4	*	0	4	*	0	4	*	0	4	*	0	4	*	0	4	*	0	4	*	0	4	*	0	4	*	0	4	*	0	4	*	0	4	*	0	4	*	0	4	*	0	4	*	0	4	*	0	4	*	0	4	*	0	4	*	0	4	*	0	4	*	0	4	*	0	4	*	0	4	*	0	4	*	0	4	*	0	1.48464e-63	0.523797	0.932252	3.5148599999999996e-66	1.72674e-60	448	37	4	2.39305	0.0	0.986607	1.30964	0.986607	1.30959	GTGACGGCTTAGGTT	203	GTGATGGTTTAGGTT	147	GTGACGGTTTAGGTT	31	GTGACGGCTTAGGGT	13	GGGACGGCTTAGGTT	8	GTGACGGGTTAGGTT	4	GTGACGGTTTAGGGT	4	GGGATGGTTTAGGTT	3	GGGACGGTTTAGGTT	3	GTGACGGCTTTGGTT	2	1.70534141241e-61	0	unannotated	0.933	10	1	10
AACAGGTGTTTGTTTCGGCTAATTTAG	4	*	0	4	*	0	4	*	0	4	*	0	4	*	0	4	*	0	4	*	0	4	*	0	4	*	0	4	*	0	4	*	0	4	*	0	4	*	0	4	*	0	4	*	0	4	*	0	16	AL591824.1	2087197	4	*	0	4	*	0	4	*	0	4	*	0	4	*	0	4	*	0	4	*	0	4	*	0	4	*	0	4	*	0	4	*	0	4	*	0	4	*	0	4	*	0	4	*	0	4	*	0	4	*	0	4	*	0	4	*	0	0.0	0.469702	0.973063	0.0	5.612179999999999e-37	4076	106	69	2.72327	0.974485	1.45608	1.63801	1.4551	1.63579	CGGGTGGGGTTTTTG	1356	CGGGTGCAATTTTTG	1131	CGGGTGCAGTTTTTG	571	CGGGTGGAGTTTTTG	547	CGGGTGGGGGTTTTG	128	CGGGGGGGGTTTTTG	60	CGGGTGGAGGTTTTG	41	CGGGGGGAGTTTTTG	22	CGGGAGGGGTTTTTG	17	CGGGGGCAGTTTTTG	17	0.0	1	unique_annotation	0.9544	6	4	9
AACAGTCAATGATTTGGCTCGTTCGGT	4	*	0	4	*	0	4	*	0	4	*	0	4	*	0	4	*	0	4	*	0	4	*	0	4	*	0	4	*	0	4	*	0	4	*	0	4	*	0	4	*	0	4	*	0	4	*	0	0	AL591824.1	800271	4	*	0	4	*	0	4	*	0	4	*	0	4	*	0	4	*	0	4	*	0	4	*	0	4	*	0	4	*	0	4	*	0	4	*	0	4	*	0	4	*	0	4	*	0	4	*	0	4	*	0	4	*	0	4	*	0	0.0	0.529991	0.955892	0.0	2.6217999999999997e-50	2853	160	62	2.57121	0.000701016	1.79635	1.88386	1.79355	1.87776	AGGCATACCTCTAAA	1113	AGGTATACCATTAAA	1073	AGGGATACCATTAAA	310	AGGGATACCTCTAAA	27	AGGCATACCATTAAA	20	AGGTATACCCTTAAA	17	AGGCATAACTCTAAA	17	AGGGATACCCTTAAA	15	AGGTATACCATTTAA	14	AGGGATAACATTAAA	13	0.0	1	unique_annotation	0.918	4	8	10
AACATATCCGGCACGATTTCCCTCTGG	4	*	0	4	*	0	4	*	0	4	*	0	4	*	0	4	*	0	4	*	0	4	*	0	4	*	0	4	*	0	4	*	0	4	*	0	4	*	0	4	*	0	4	*	0	4	*	0	4	*	0	4	*	0	4	*	0	4	*	0	4	*	0	4	*	0	4	*	0	4	*	0	4	*	0	4	*	0	4	*	0	4	*	0	4	*	0	4	*	0	4	*	0	4	*	0	4	*	0	4	*	0	4	*	0	4	*	0	1.38001e-251	0.447926	0.978467	1.1861499999999999e-253	3.5781e-63	1598	36	28	2.4513	0.000625782	1.30726	1.81652	1.30726	1.81564	AATATAGGGAAGCAT	492	AATGTAGGGGAGCAT	329	TATATACGGGAGCAT	304	AATATAAGGAAGCAT	270	AATATATGGAAGCAT	168	AATATAGGGAAGTAT	2	GATGTAGGGGAGCAT	2	GATATAGGGAAGCAT	2	CATATAGGGAAGCAT	2	AATATAATGAAGCAT	1	3.40741316825e-249	0	unannotated	0.9837	2	9	10
AACATCACTTGATACAGCAAGAATGAG	4	*	0	4	*	0	4	*	0	4	*	0	4	*	0	4	*	0	4	*	0	4	*	0	4	*	0	4	*	0	4	*	0	4	*	0	4	*	0	4	*	0	4	*	0	4	*	0	16	AL591824.1	1722882	4	*	0	4	*	0	4	*	0	4	*	0	4	*	0	4	*	0	4	*	0	4	*	0	4	*	0	4	*	0	4	*	0	4	*	0	4	*	0	4	*	0	4	*	0	4	*	0	4	*	0	4	*	0	4	*	0	0.0	0.47361	0.962701	0.0	2.0122600000000001e-44	3924	116	68	2.50893	0.000764526	1.48318	1.67259	1.48038	1.66676	GCGGGTAGTAGGAGA	1357	ACGAGTAGTAGGAGA	1138	ACGAGTAGTTGGAGA	917	GAGGGTAGTAGGAGA	128	GCGGGGAGTAGGAGA	122	GCGGGTAGGAGGAGA	33	GCGGGAAGTAGGAGA	14	GCGGGGAGGAGGAGA	13	GCGGGTAGTAGGAGG	12	GCGGGCAGTAGGAGA	11	0.0	1	unique_annotation	0.9544	8	9	4
AACATGGATAATTTGAATGTGAAGGGC	4	*	0	4	*	0	4	*	0	4	*	0	4	*	0	4	*	0	4	*	0	4	*	0	4	*	0	4	*	0	4	*	0	4	*	0	4	*	0	4	*	0	4	*	0	4	*	0	0	AL591824.1	73608	4	*	0	4	*	0	4	*	0	4	*	0	4	*	0	4	*	0	4	*	0	4	*	0	4	*	0	4	*	0	4	*	0	4	*	0	4	*	0	4	*	0	4	*	0	4	*	0	4	*	0	4	*	0	4	*	0	3.73464e-312	0.375738	0.958176	4.18843e-316	1.01886e-84	2095	67	22	2.52138	0.00143198	1.81384	2.40721	1.58425	2.00515	GGCGGGAAAGATGAT	830	GGAGGGAAAGCTGGT	525	GGCGGGAAAGCTGAT	307	GGCGGAGAGAGTGGT	211	GGCGGGAAAGCTGGT	102	GGAGGGAAAGCTGGG	16	GGCGGAGAGAGTGGG	12	GGCGGGGAAGATGAT	10	GGAGGGGAAGCTGGT	5	GGCGGGGAAGCTGAT	4	1.09863074876e-309	1	unique_annotation	0.9652	7	7	7
AACATGGCTTGATACTAAACAACCTAA	4	*	0	4	*	0	4	*	0	4	*	0	4	*	0	4	*	0	4	*	0	4	*	0	4	*	0	4	*	0	4	*	0	4	*	0	4	*	0	4	*	0	4	*	0	4	*	0	16	AL591824.1	1206791	4	*	0	4	*	0	4	*	0	4	*	0	4	*	0	4	*	0	4	*	0	4	*	0	4	*	0	4	*	0	4	*	0	4	*	0	4	*	0	4	*	0	4	*	0	4	*	0	4	*	0	4	*	0	4	*	0	0.0	0.515914	0.956265	0.0	3.78698e-40	4654	137	69	2.35169	0.000859476	0.938118	1.12273	0.937473	1.12199	GTCTTCTGTTGCAGC	1977	GTCTTCAGTTGCCGC	1277	GTCTTCTGTTGCCGC	920	GTCTTCTGTTGCTGC	161	GTCTTCAGTTGCCGT	48	GGCTTCTGTTGCAGC	18	GGCTTCAGTTGCCGC	14	GGCTTCTGTTGCCGC	11	GTCTTCTGTTTCAGC	8	GTCTTCTGGTGCAGC	7	0.0	1	unique_annotation	0.9542	5	6	8
AACATGTAATCGTATCCATGGCGGGTG	4	*	0	4	*	0	4	*	0	4	*	0	4	*	0	4	*	0	4	*	0	4	*	0	4	*	0	4	*	0	4	*	0	4	*	0	4	*	0	4	*	0	4	*	0	4	*	0	16	AL591824.1	2405504	4	*	0	4	*	0	4	*	0	4	*	0	4	*	0	4	*	0	4	*	0	4	*	0	4	*	0	4	*	0	4	*	0	4	*	0	4	*	0	4	*	0	4	*	0	4	*	0	4	*	0	4	*	0	4	*	0	2.67074e-218	0.453949	0.914491	9.95207e-260	6.68988e-21	1910	154	39	2.41332	0.00418848	0.565445	0.946012	0.561257	0.93725	ACGGAGCGCTTCTAT	1138	ACGGAGCACTTCTAT	458	ACGGGGCGCTTCTAT	34	ACGGGGCACTTCTAT	20	ACGGAGGGCTTCTAT	14	GCGGAGCGCTTCTAT	13	ACGGAGCGCCTCTAT	12	ACGGAGCGCGTCTAT	8	ACGGAGCGCTTCTCT	7	ACGGAGCGCTTCTTT	7	5.94857367081e-216	1	unique_annotation	0.8958	6	5	10
AACATTAAAATAATAATTACACCGATA	4	*	0	4	*	0	4	*	0	4	*	0	4	*	0	4	*	0	4	*	0	4	*	0	4	*	0	4	*	0	4	*	0	4	*	0	4	*	0	4	*	0	4	*	0	4	*	0	0	AL591824.1	1768620	4	*	0	4	*	0	4	*	0	4	*	0	4	*	0	4	*	0	4	*	0	4	*	0	4	*	0	4	*	0	4	*	0	4	*	0	4	*	0	4	*	0	4	*	0	4	*	0	4	*	0	4	*	0	4	*	0	0.0	0.49146	0.985679	0.0	1.26278e-79	3832	54	65	2.52726	0.0	1.43319	1.50399	1.43189	1.50185	CTGCCATACGTTGCC	1098	CTGCCATATGTTGCT	1078	CTACCATATGTTGCC	587	CTGCCATATGTGGCT	482	CTGCCATACGTTGCT	388	CTGCCATATGTTGCC	120	CTACCATATGTTGCT	22	CTACCATACGTTGCT	3	CTGCCATATGCTGCT	3	CAGCCATATGTTGCT	3	0.0	1	unique_annotation	0.9875	10	8	3
AACATTCAATTTTGACGAATATCAAAA	4	*	0	4	*	0	4	*	0	4	*	0	4	*	0	4	*	0	4	*	0	4	*	0	4	*	0	4	*	0	4	*	0	4	*	0	4	*	0	4	*	0	4	*	0	4	*	0	0	AL591824.1	142352	4	*	0	4	*	0	4	*	0	4	*	0	4	*	0	4	*	0	4	*	0	4	*	0	4	*	0	4	*	0	4	*	0	4	*	0	4	*	0	4	*	0	4	*	0	4	*	0	4	*	0	4	*	0	4	*	0	0.0	0.471881	0.904596	0.0	3.6028800000000003e-63	6680	132	66	2.74233	0.0	0.914222	1.4124	0.913473	1.41086	AACGTACCGTGGTCA	2488	AACGTACCGCGGTCA	1498	AACGTATCGTGGTCA	788	AACGTATCGTGGCCA	782	AACGTACCGTGGACA	303	AACATACCGCGGTCA	295	AATGTACCGCGGCCA	271	AACATACCGTGGACA	47	AACGTACCGTGGGCA	7	AACGTATCGTGGGCA	6	0.0	1	unique_annotation	0.9708	2	10	10
AACATTTAAAAGTGGTTCGCGGACTCT	4	*	0	4	*	0	4	*	0	4	*	0	4	*	0	4	*	0	4	*	0	4	*	0	4	*	0	4	*	0	4	*	0	4	*	0	4	*	0	4	*	0	4	*	0	4	*	0	16	AL591824.1	2412736	4	*	0	4	*	0	4	*	0	4	*	0	4	*	0	4	*	0	4	*	0	4	*	0	4	*	0	4	*	0	4	*	0	4	*	0	4	*	0	4	*	0	4	*	0	4	*	0	4	*	0	4	*	0	4	*	0	0.0	0.427295	0.931528	0.0	8.5509e-18	2525	157	65	3.06832	0.0237624	0.996832	1.35909	0.991683	1.34509	GGAATTCTTGGGAAG	954	GGAGTTCTTGGGAAG	864	GGAGTTCTTGGGGAG	103	GGAATTCTTGGGGAG	73	GGAGGTCTTGGGAAG	71	GGAGGTCTTGGGGAG	66	GGGATTCTTGGGAAG	27	GGGGTTCTTGGGAAG	24	GGAATTCTTTGGAAG	23	GGGGTTCTTGGGGAG	19	0.0	1	unique_annotation	0.8808	3	8	7
AACATTTAAATCAAAAATAAAAGAACG	4	*	0	4	*	0	4	*	0	4	*	0	4	*	0	4	*	0	4	*	0	4	*	0	4	*	0	4	*	0	4	*	0	4	*	0	4	*	0	4	*	0	4	*	0	4	*	0	0	AL591824.1	973440	4	*	0	4	*	0	4	*	0	4	*	0	4	*	0	4	*	0	4	*	0	4	*	0	4	*	0	4	*	0	4	*	0	4	*	0	4	*	0	4	*	0	4	*	0	4	*	0	4	*	0	4	*	0	4	*	0	0.0	0.477881	0.966977	0.0	4.42962e-47	3463	100	64	2.43414	0.0	1.41958	1.86369	1.41958	1.86312	GTACGGCGCATTATC	1039	GTACGGCGCATTACG	892	GTACGGCGCATTAAG	695	GTACAGCACATTATC	680	GAACAGCACATTATC	11	GGACGGCGCATTATC	7	GAACGGCGCATTACG	7	GGACAGCACATTATC	6	GTACGGAGCATTATC	5	GGACGGCGCATTAAG	5	0.0	1	unique_annotation	0.9665	9	3	10
AACCAACAATTAAAAATGCGGCTGTTT	4	*	0	4	*	0	4	*	0	4	*	0	4	*	0	4	*	0	4	*	0	4	*	0	4	*	0	4	*	0	4	*	0	4	*	0	4	*	0	4	*	0	4	*	0	4	*	0	16	AL591824.1	1022227	4	*	0	4	*	0	4	*	0	4	*	0	4	*	0	4	*	0	4	*	0	4	*	0	4	*	0	4	*	0	4	*	0	4	*	0	4	*	0	4	*	0	4	*	0	4	*	0	4	*	0	4	*	0	4	*	0	1.85813e-210	0.448599	0.910794	1.56703e-219	2.05418e-28	1592	127	27	3.18044	0.00125628	1.05779	1.73127	1.05088	1.71691	CGAGGCTTGGATAAC	737	CGAGACTTGGATAGC	285	CGAGACTCGGATAAC	155	CGAGGCTCGGATAAC	67	CGAGGCTTGGATAAA	41	CGAGGCTTGGGTAAC	33	CGAGGCTTTGATAAC	30	CGAGGCTCGGATAAA	19	CGAGGCTCGGGTAAA	17	CGAGGCTCGGGTAAC	15	4.03672509808e-208	1	unique_annotation	0.8788	10	3	6
AACCAACTAATTTACGGCAGAGACAAA	4	*	0	4	*	0	4	*	0	4	*	0	4	*	0	4	*	0	4	*	0	4	*	0	4	*	0	4	*	0	4	*	0	4	*	0	4	*	0	4	*	0	4	*	0	4	*	0	16	AL591824.1	2452179	4	*	0	4	*	0	4	*	0	4	*	0	4	*	0	4	*	0	4	*	0	4	*	0	4	*	0	4	*	0	4	*	0	4	*	0	4	*	0	4	*	0	4	*	0	4	*	0	4	*	0	4	*	0	4	*	0	0.0	0.451981	0.938098	0.0	1.72224e-32	4042	252	61	3.96046	0.0155863	1.12197	1.72334	1.10811	1.69151	ACATGGCTCGAAAGC	1286	ACATGGCTTGAAAGC	1019	ACATGGCTCCAAAGC	227	ACATGGCTTTAAAGC	163	ACATGGCTCGAAAAC	143	ACATGGCTCCAAAAC	111	ACATGGCTCGCAAGC	91	ACATGGCTTGAAAAC	88	ACATGGCTTTAAAAC	75	ACATGGCTCCCAAGC	67	0.0	1	unique_annotation	0.809	5	4	8
AACCAATTATCGGGATGACGGGGACAA	4	*	0	4	*	0	4	*	0	4	*	0	4	*	0	4	*	0	4	*	0	4	*	0	4	*	0	4	*	0	4	*	0	4	*	0	4	*	0	4	*	0	4	*	0	4	*	0	16	AL591824.1	1616619	4	*	0	4	*	0	4	*	0	4	*	0	4	*	0	4	*	0	4	*	0	4	*	0	4	*	0	4	*	0	4	*	0	4	*	0	4	*	0	4	*	0	4	*	0	4	*	0	4	*	0	4	*	0	4	*	0	2.71148e-11	0.474879	0.906061	1.49056e-12	0.000932089	78	15	9	2.47517	0.0	0.910256	1.19447	0.897436	1.17349	TTCAAGGTTACTTAA	30	TACAAGGTTACTTAA	27	TTCAAGGGTACTTAA	5	TACAAGGGTACTTAA	4	TACAAGGATACTTAA	2	TACAAAGTTACTTAA	1	TACAAGGTTACCTAA	1	TACAAAGATACTTAA	1	TACAAGGTTACTTTA	1	AACAAAGATAATTAA	1	2.30168479828e-09	1	unique_annotation	0.9359	10	4	7
AACCACCAGCTACGGTTGAGTGGGAAT	4	*	0	4	*	0	4	*	0	4	*	0	4	*	0	4	*	0	4	*	0	4	*	0	4	*	0	4	*	0	4	*	0	4	*	0	4	*	0	4	*	0	4	*	0	4	*	0	0	AL591824.1	1131473	4	*	0	4	*	0	4	*	0	4	*	0	4	*	0	4	*	0	4	*	0	4	*	0	4	*	0	4	*	0	4	*	0	4	*	0	4	*	0	4	*	0	4	*	0	4	*	0	4	*	0	4	*	0	4	*	0	1.25554e-175	0.496918	0.974623	1.71581e-185	7.506629999999999e-57	1176	42	18	2.82426	0.0790816	5.06037	6.456	4.89116	5.94467	AGTAAACAAAGCCCT	483	AAACTAGTAACACTT	159	AATAGAAAAGAGTTT	151	AAACAAGTAAACAAA	107	AAAAAGCTAATATAA	92	AAACTATAAAATAAA	70	AAAGAAGTGACACTT	42	AATAGAAAAGAGGTT	19	AATAGAAAAGAGATT	7	AGTAAACAAAGCACT	5	2.43067159806e-173	1	unique_annotation	0.9651	7	10	10
AACCAGAATGGATGCGAAACGGCAGCT	4	*	0	4	*	0	4	*	0	4	*	0	4	*	0	4	*	0	4	*	0	4	*	0	4	*	0	4	*	0	4	*	0	4	*	0	4	*	0	4	*	0	4	*	0	4	*	0	0	AL591824.1	395072	4	*	0	4	*	0	4	*	0	4	*	0	4	*	0	4	*	0	4	*	0	4	*	0	4	*	0	4	*	0	4	*	0	4	*	0	4	*	0	4	*	0	4	*	0	4	*	0	4	*	0	4	*	0	4	*	0	2.95086e-228	0.457907	0.961291	3.0986799999999996e-231	6.859010000000001e-56	1512	61	25	2.37785	0.0	0.977513	1.1977	0.97619	1.19497	ACCTGGGCTATCGCA	540	ACCTTGGCTACCGCA	400	ACCTCGGCTATCGCA	354	ACCTTGGCTATCGCA	134	ACCTTGGCTACCGCC	6	ACCTCGGCTATCGCC	6	ACCTGGGCTATCGCC	5	ACCTTTGCTACCGCA	4	ACCCGGGCTATCGCA	3	ACCTGGGCTATCCCA	2	6.78109541086e-226	1	unique_annotation	0.9616	8	5	6
AACCAGTTGCGGCTGCATCCACATTGG	4	*	0	4	*	0	4	*	0	4	*	0	4	*	0	4	*	0	4	*	0	4	*	0	4	*	0	4	*	0	4	*	0	4	*	0	4	*	0	4	*	0	4	*	0	4	*	0	0	AL591824.1	1955774	4	*	0	4	*	0	4	*	0	4	*	0	4	*	0	4	*	0	4	*	0	4	*	0	4	*	0	4	*	0	4	*	0	4	*	0	4	*	0	4	*	0	4	*	0	4	*	0	4	*	0	4	*	0	4	*	0	0.0	0.461634	0.911257	0.0	1.9557299999999997e-64	3993	251	67	3.50215	0.0408214	0.974205	1.42897	0.963937	1.41276	CTGGTAAACCAAACA	1406	CTGGTAAACCGAACA	1172	CTGGGAAACCAAACA	283	CTGGGAAACCGAACA	160	CTGGTAAAACAAACA	111	CTGGGAAAACAAACA	88	CTGGTAAAACGAACA	67	CTGGTAAACCAAAAA	45	CTGGGAAAACGAACA	43	CTGGTAAACCCAACA	38	0.0	1	unique_annotation	0.8547	10	2	6
AACCATTTAGCCCACTTACTTTAATGG	4	*	0	4	*	0	4	*	0	4	*	0	4	*	0	4	*	0	4	*	0	4	*	0	4	*	0	4	*	0	4	*	0	4	*	0	4	*	0	4	*	0	4	*	0	4	*	0	0	AL591824.1	1538113	4	*	0	4	*	0	4	*	0	4	*	0	4	*	0	4	*	0	4	*	0	4	*	0	4	*	0	4	*	0	4	*	0	4	*	0	4	*	0	4	*	0	4	*	0	4	*	0	4	*	0	4	*	0	4	*	0	0.0	0.490464	0.946861	0.0	9.49624e-39	3332	200	65	2.48937	0.00870348	0.855342	1.11628	0.848739	1.10296	CGCGAATTAAAGCTG	1535	CTCGAATTAAAGCTG	1227	CTCGAATTAAAACTG	108	CTCGAAATAAAGCTG	36	CTCCAATTAAAGCTG	32	CTCGAATTAAAGATG	30	CTCGCATTAAAGCTG	30	CTCGGATTAAAGCTG	21	CTCCAATTAAAACTG	20	CTCGCATTAAAACTG	17	0.0	1	unique_annotation	0.9172	6	6	7
AACCCAGTGCGCTCAACACAAAGTGCT	4	*	0	4	*	0	4	*	0	4	*	0	4	*	0	4	*	0	4	*	0	4	*	0	4	*	0	4	*	0	4	*	0	4	*	0	4	*	0	4	*	0	4	*	0	4	*	0	16	AL591824.1	2410697	4	*	0	4	*	0	4	*	0	4	*	0	4	*	0	4	*	0	4	*	0	4	*	0	4	*	0	4	*	0	4	*	0	4	*	0	4	*	0	4	*	0	4	*	0	4	*	0	4	*	0	4	*	0	4	*	0	0.0	0.445599	0.941583	0.0	3.0749700000000003e-24	4145	215	68	2.57135	0.199759	0.850181	1.17577	0.847286	1.17608	GGCGGAGTTGCTAGA	2138	GGCGGGGTTGCTAGA	907	GGCGGGGGTGCTAGA	590	GGCGGGGGTGGTAGA	40	GGTGGCGTTGCTAGA	30	GGCGGGGGTGCTAGG	23	GGCGGAGGTGCTAGA	23	GGCGGGGGTGCTTGA	15	GGCGGGGATGCTAGA	15	GGCGGGGGTGCTCGA	12	0.0	1	unique_annotation	0.9151	8	6	6
AACCCGAGAAGTACGATAAAACCTAAA	4	*	0	4	*	0	4	*	0	4	*	0	4	*	0	4	*	0	4	*	0	4	*	0	4	*	0	4	*	0	4	*	0	4	*	0	4	*	0	4	*	0	4	*	0	4	*	0	0	AL591824.1	2722778	4	*	0	4	*	0	4	*	0	4	*	0	4	*	0	4	*	0	4	*	0	4	*	0	4	*	0	4	*	0	4	*	0	4	*	0	4	*	0	4	*	0	4	*	0	4	*	0	4	*	0	4	*	0	4	*	0	0.0	0.477406	0.957542	0.0	2.88465e-35	4989	77	69	2.45724	0.361395	0.860493	1.06231	0.858689	1.06032	AGTATGGCTGGGGTC	1805	AGTATGGCTGGGGTT	1136	AGTATGGCTGGGGGT	874	AGTATGGCTGGGGGC	835	AGTATGGCTGGGGTG	64	AGTATGGCTGGGGGG	59	AGTATGGCTGGGGAC	32	AGTATGGCTGGGGCC	19	AGTATGGCTGGGGAT	17	AGTATGGCTGGGGTA	16	0.0	1	unique_annotation	0.9735	10	4	4
AACCGAATGAACGGAAAGTCCGATTTT	4	*	0	4	*	0	4	*	0	4	*	0	4	*	0	4	*	0	4	*	0	4	*	0	4	*	0	4	*	0	4	*	0	4	*	0	4	*	0	4	*	0	4	*	0	4	*	0	4	*	0	4	*	0	4	*	0	4	*	0	4	*	0	4	*	0	4	*	0	4	*	0	4	*	0	4	*	0	4	*	0	4	*	0	4	*	0	4	*	0	4	*	0	4	*	0	4	*	0	4	*	0	4	*	0	4	*	0	3.8629800000000004e-300	0.469158	0.983225	3.94785e-302	7.32554e-111	1894	37	20	2.43728	0.272967	1.27666	1.68161	1.27666	1.6813	CATTTTCCCGGCACA	577	CATTTTCCCAGCGCA	384	CATTTTCCCGGTACA	382	CATTTTTCCAGCACA	346	CATTTTTCCAGCGCA	163	CATTTTACCGGTACA	3	CATTTTACCAGCGCA	3	AATTTTTCCAGCACA	3	CATTTTCCCGGCACG	2	CATTTTCACGGCACA	2	1.09841673315e-297	0	unannotated	0.9847	4	9	8
AACCGCCTTTTTTGACAAGTGGCATGC	4	*	0	4	*	0	4	*	0	4	*	0	4	*	0	4	*	0	4	*	0	4	*	0	4	*	0	4	*	0	4	*	0	4	*	0	4	*	0	4	*	0	4	*	0	4	*	0	0	AL591824.1	2887714	4	*	0	4	*	0	4	*	0	4	*	0	4	*	0	4	*	0	4	*	0	4	*	0	4	*	0	4	*	0	4	*	0	4	*	0	4	*	0	4	*	0	4	*	0	4	*	0	4	*	0	4	*	0	4	*	0	0.0	0.482479	0.965773	0.0	1.0696799999999999e-45	4437	144	62	2.34488	0.000450755	0.900158	1.30715	0.899482	1.30603	AAAGCTCGGATAATA	2156	ACAGTTCGGATAATA	1260	AAAGCTCAGATAATA	487	AGAGTTCGGATAATA	140	AAAGTTCGGATAATA	67	AAAGCTCGGGTAATA	44	ACAGGTCGGATAATA	31	ACAGTTCGGGTAATA	17	AAAGCTCCGATAATA	14	CAAGCTCGGATAATA	8	0.0	1	unique_annotation	0.952	7	3	10
AACCGCTCTTCGTCTTCAAGCGAGGTG	4	*	0	4	*	0	4	*	0	4	*	0	4	*	0	4	*	0	4	*	0	4	*	0	4	*	0	4	*	0	4	*	0	4	*	0	4	*	0	4	*	0	4	*	0	4	*	0	4	*	0	4	*	0	16	gene:vir:60	779	4	*	0	4	*	0	4	*	0	4	*	0	4	*	0	4	*	0	4	*	0	4	*	0	4	*	0	4	*	0	4	*	0	4	*	0	4	*	0	4	*	0	4	*	0	4	*	0	4	*	0	1.4917899999999999e-183	0.4696	0.981744	2.93055e-188	6.54079e-84	1172	30	26	2.48627	0.0	1.09386	1.40572	1.09386	1.40561	TCCCGCCTTTCGTTT	421	TTCCGCCTTTAGTTT	333	TTCCGCCTTTCGTTT	152	TCCCGCCCTTTGTTT	105	TCCCGCCTTTAGTTT	71	TACAGCCTTTCGTTT	34	TTCCACCTTTCGTTT	31	TTCCGCCTTTAGGTT	2	TCCCGCCCTTCGTTT	2	TCCCGACTTTAGTTT	1	2.96704174402e-181	1	unique_annotation	0.9829	9	4	9
AACCGGAGTTTAAAGCGCAAATTCAAA	4	*	0	4	*	0	4	*	0	4	*	0	4	*	0	4	*	0	4	*	0	4	*	0	4	*	0	4	*	0	4	*	0	4	*	0	4	*	0	4	*	0	4	*	0	4	*	0	0	AL591824.1	557461	4	*	0	4	*	0	4	*	0	4	*	0	4	*	0	4	*	0	4	*	0	4	*	0	4	*	0	4	*	0	4	*	0	4	*	0	4	*	0	4	*	0	4	*	0	4	*	0	4	*	0	4	*	0	4	*	0	0.0	0.550647	0.98482	0.0	4.07147e-32	2231	46	46	2.71962	0.0	1.59794	2.05262	1.59704	2.05141	ACGCGGTCGAAATTC	727	ACGCAGTGGAAATCC	406	ATGCGGTCGAAATTC	381	ACGCAGTGGAAATTC	269	ACGCAGTAGAAATCC	212	ACGCAGTGAAAATCC	108	ATGCAGTCGAGATTC	78	ACGCGGCCGAAATTC	3	ATGCGGACGAAATTC	3	ACGCGGGCGAAATTC	3	0.0	1	unique_annotation	0.9816	7	5	9
AACGAACACATGGCTTTACGTTGCGAT	4	*	0	4	*	0	4	*	0	4	*	0	4	*	0	4	*	0	4	*	0	4	*	0	4	*	0	4	*	0	4	*	0	4	*	0	4	*	0	4	*	0	4	*	0	4	*	0	4	*	0	4	*	0	4	*	0	4	*	0	4	*	0	4	*	0	4	*	0	4	*	0	4	*	0	4	*	0	4	*	0	4	*	0	4	*	0	4	*	0	4	*	0	4	*	0	4	*	0	4	*	0	4	*	0	4	*	0	0.0	0.493947	0.964435	0.0	3.7523e-71	2908	87	37	2.50242	0.00171939	1.26685	1.41032	1.26651	1.40961	TGCTGCAGGTGTAGT	1033	TGTTGCAGGTGTGGT	910	TGCTGCTGGTGTGGT	502	TGCTGCAGGTGTGGT	223	TGTTGCAGGGGTGGT	40	TGTTGCAGGTGTGGG	37	TGTTGCAGGTGGGGT	10	TGTTGCAGGAGTGGT	10	TGCTGCAGGGGTAGT	9	TGTTGCAGGCGTGGT	7	0.0	0	unannotated	0.9563	4	10	7
AACGAACCGCCTTTTTTGACAAGTGGC	4	*	0	4	*	0	4	*	0	4	*	0	4	*	0	4	*	0	4	*	0	4	*	0	4	*	0	4	*	0	4	*	0	4	*	0	4	*	0	4	*	0	4	*	0	4	*	0	0	AL591824.1	2887710	4	*	0	4	*	0	4	*	0	4	*	0	4	*	0	4	*	0	4	*	0	4	*	0	4	*	0	4	*	0	4	*	0	4	*	0	4	*	0	4	*	0	4	*	0	4	*	0	4	*	0	4	*	0	4	*	0	0.0	0.468702	0.957234	0.0	2.2288800000000002e-63	4313	164	62	2.52663	0.0	0.916531	1.35419	0.915372	1.35103	ATGCAAAGCTCGGAT	2080	ATGCACAGTTCGGAT	1169	ATGCAAAGCTCAGAT	451	ATGCAGAGTTCGGAT	139	ATGCAAAGTTCGGAT	63	ATGCAAAGCTCGGGT	53	ATGCACAGGTCGGAT	33	ATGCACAGTTCGGGT	18	ATGCAAAGCTCCGAT	18	ATGCCAAGCTCGGAT	11	0.0	1	unique_annotation	0.9355	10	7	3
AACGAAGCGATAGCAACAACGCAATTC	4	*	0	4	*	0	4	*	0	4	*	0	4	*	0	4	*	0	4	*	0	4	*	0	4	*	0	4	*	0	4	*	0	4	*	0	4	*	0	4	*	0	4	*	0	4	*	0	0	AL591824.1	1501298	4	*	0	4	*	0	4	*	0	4	*	0	4	*	0	4	*	0	4	*	0	4	*	0	4	*	0	4	*	0	4	*	0	4	*	0	4	*	0	4	*	0	4	*	0	4	*	0	4	*	0	4	*	0	4	*	0	0.0	0.483821	0.978568	0.0	1.11324e-71	4167	68	66	2.35821	0.661867	1.46484	1.49739	1.46196	1.49233	AAGTGAAAATAGGCG	1367	AAGTAAAAATCGGCA	1052	AAGTAAAAATAGGCA	803	AAGTAAAAATAGGCG	602	AAGTAAAAATAGGTG	266	AAGTGAAACTAGGCG	3	AAGGGAAAATAGGCG	3	AAGCGAAAATAGGCG	3	AAGTAAAAATAGGGG	2	AAGTAAAAATAGGAA	2	0.0	1	unique_annotation	0.9846	8	5	8
AACGAATAATGATTCAATGATATTTAA	4	*	0	4	*	0	4	*	0	4	*	0	4	*	0	4	*	0	4	*	0	4	*	0	4	*	0	4	*	0	4	*	0	4	*	0	4	*	0	4	*	0	4	*	0	4	*	0	4	*	0	4	*	0	4	*	0	4	*	0	4	*	0	4	*	0	4	*	0	4	*	0	4	*	0	4	*	0	4	*	0	4	*	0	4	*	0	4	*	0	4	*	0	4	*	0	4	*	0	4	*	0	4	*	0	4	*	0	2.98026e-252	0.446933	0.989939	2.74798e-254	2.2671200000000003e-77	1569	23	24	2.34427	0.0	2.16762	2.41552	2.16699	2.41459	ATTGTAAGGCAAGGC	440	ATTGTAAGGCAAAGC	415	ATTGTATGGGAGCGC	318	ATTGTATGGTAGCGC	224	ATTATATGGGAGCGC	153	ATTGTAAGGAAAGGC	2	ATTATATGGTAGCGC	1	ATTATAGGGGAGCGC	1	ATTGCAAGGCAAGGC	1	ACTGTATGGTAGCGC	1	7.373618747580001e-250	0	unannotated	0.9917	4	8	10
AACGAATTACTTAAACGGCTCGAGCCC	4	*	0	4	*	0	4	*	0	4	*	0	4	*	0	4	*	0	4	*	0	4	*	0	4	*	0	4	*	0	4	*	0	4	*	0	4	*	0	4	*	0	4	*	0	4	*	0	4	*	0	4	*	0	4	*	0	4	*	0	4	*	0	4	*	0	4	*	0	4	*	0	4	*	0	4	*	0	4	*	0	4	*	0	4	*	0	4	*	0	4	*	0	4	*	0	4	*	0	4	*	0	4	*	0	4	*	0	1.17226e-234	0.420205	0.900328	1.46686e-303	1.55352e-27	2413	186	27	2.39985	0.00455864	0.503937	0.872255	0.501036	0.866671	ACCCGTCGAAGGCAT	1518	ACCCGTCGAAGGAAT	497	ACCCGGCGAAGGCAT	33	ACCCGTCGAAGGGAT	30	ACCCGCCGAAGGCAT	20	ACCCGTCGAAGGCCT	13	ACCCGTCGAAAGCAT	12	ACCCGTCGCAGGCAT	10	ACCCGGCGAAGGAAT	10	ACCCCTCGAAGGCAT	10	2.74804248367e-232	0	unannotated	0.8923	7	7	6
AACGATAATTTTCTTGGATAGGCTCGT	4	*	0	4	*	0	4	*	0	4	*	0	4	*	0	4	*	0	4	*	0	4	*	0	4	*	0	4	*	0	4	*	0	4	*	0	4	*	0	4	*	0	4	*	0	4	*	0	16	AL591824.1	629926	4	*	0	4	*	0	4	*	0	4	*	0	4	*	0	4	*	0	4	*	0	4	*	0	4	*	0	4	*	0	4	*	0	4	*	0	4	*	0	4	*	0	4	*	0	4	*	0	4	*	0	4	*	0	4	*	0	1.33556e-271	0.442154	0.904118	9.09248e-300	9.03647e-42	2246	141	41	2.89524	0.998219	0.748887	1.20978	0.738646	1.18912	TTTTTTGGTTAGGAA	1068	TTTTTTGATTAGGAA	603	TTTTTTTGTTAGGAA	111	TTTTTTGGTTAGGGA	47	TTTTTTTATTAGGAA	42	TTTTTTGGTTTGGAA	35	TTTTTTGGGTAGGAA	30	TTTTTTTGTTTGGAA	24	TTTTTTTGTTAGGGA	17	TTTTTTTGGTAGGAA	16	3.49680990907e-269	1	unique_annotation	0.8874	5	4	8
AACGATATTTCGGCTCGCTTGTTTCAA	4	*	0	4	*	0	4	*	0	4	*	0	4	*	0	4	*	0	4	*	0	4	*	0	4	*	0	4	*	0	4	*	0	4	*	0	4	*	0	4	*	0	4	*	0	4	*	0	16	AL591824.1	631706	4	*	0	4	*	0	4	*	0	4	*	0	4	*	0	4	*	0	4	*	0	4	*	0	4	*	0	4	*	0	4	*	0	4	*	0	4	*	0	4	*	0	4	*	0	4	*	0	4	*	0	4	*	0	4	*	0	0.0	0.468443	0.927197	0.0	1.2293799999999999e-39	3499	179	68	2.53561	0.00228637	0.660474	1.03308	0.659045	1.0307	CATGCATATGTTCCG	1853	CATGCCTATGTTCCG	768	CATGCATATGTTCCA	273	CATGCCTATGTTCCA	244	CATGCATATGTTTCG	33	AATGCATATGTTCCG	23	CATGCCTATGTTTCG	20	AATGCCTATGTTCCG	15	CATGCATATGTTCCC	11	CATGCATATGGTCCG	9	0.0	1	unique_annotation	0.9286	6	9	4
AACGATCCCTATACAACAACTGCCAAA	4	*	0	4	*	0	4	*	0	4	*	0	4	*	0	4	*	0	4	*	0	4	*	0	4	*	0	4	*	0	4	*	0	4	*	0	4	*	0	4	*	0	4	*	0	4	*	0	0	AL591824.1	353109	4	*	0	4	*	0	4	*	0	4	*	0	4	*	0	4	*	0	4	*	0	4	*	0	4	*	0	4	*	0	4	*	0	4	*	0	4	*	0	4	*	0	4	*	0	4	*	0	4	*	0	4	*	0	4	*	0	0.0	0.486837	0.978208	0.0	4.01092e-57	3720	65	54	2.57303	0.0	1.60914	1.73234	1.51613	1.59161	ACGATCCCAGGCTAC	1039	ACGATCCCGGGCTAC	997	ACGATCCCGGGTTAC	839	ACGATCGCGGGTTAC	289	AATATCCCGGGTTAC	281	ACGATCGCGGGTACA	162	ACGATCTCGGGTTAC	32	ACGATCCCGGGATAC	8	ACGATCGCGGGGTAC	4	ACGATCCCGGGGTAC	4	0.0	1	unique_annotation	0.9825	7	10	5
AACGATTTCATTCTATGCCAATTAGTC	4	*	0	4	*	0	4	*	0	4	*	0	4	*	0	4	*	0	4	*	0	4	*	0	4	*	0	4	*	0	4	*	0	4	*	0	4	*	0	4	*	0	4	*	0	4	*	0	0	AL591824.1	1011336	4	*	0	4	*	0	4	*	0	4	*	0	4	*	0	4	*	0	4	*	0	4	*	0	4	*	0	4	*	0	4	*	0	4	*	0	4	*	0	4	*	0	4	*	0	4	*	0	4	*	0	4	*	0	4	*	0	0.0	0.48723	0.976736	0.0	7.45715e-54	4558	71	69	2.49131	0.000438789	1.2896	1.70325	1.28894	1.70193	GTTCTTCGGTATTAT	1551	GATCTTCGGTATTAT	1233	GATCTTCGGTTTTGT	601	GTTCTTCCGTTTTGT	525	GCTCTTCGGTATTAT	394	GATCTTCCGTTTTGT	161	GTTCTTCGGGATTAT	6	GATCTTCGGGATTAT	6	GGTCTTCGGTATTAT	5	GTTCTTCGGCATTAT	4	0.0	1	unique_annotation	0.9842	7	3	10
AACGCACCTCCAACTGATTGATTTTTT	4	*	0	4	*	0	4	*	0	4	*	0	4	*	0	4	*	0	4	*	0	4	*	0	4	*	0	4	*	0	4	*	0	4	*	0	4	*	0	4	*	0	4	*	0	4	*	0	16	AL591824.1	367504	4	*	0	4	*	0	4	*	0	4	*	0	4	*	0	4	*	0	4	*	0	4	*	0	4	*	0	4	*	0	4	*	0	4	*	0	4	*	0	4	*	0	4	*	0	4	*	0	4	*	0	4	*	0	4	*	0	0.0	0.535464	0.98187	0.0	8.29769e-105	6251	89	55	2.79022	0.0	1.48296	1.94918	1.47784	1.93913	GTCCCATCAACTGGT	1875	GTCCCATCAATTGGT	1321	GTCCCATGACCTGGT	1217	GTCCCATGACCTAGT	646	GTCCTATGACCTGGT	355	GTCCCATCACTTGGT	334	GTCCGATGACCTAGT	224	GTCCGATAACCTAGT	155	GTCCCATCAACTGGG	8	GTCCCATCAACTGGC	7	0.0	1	unique_annotation	0.9826	8	5	8
AACGCAGGCTTGTGAAATCGAGAAGCT	4	*	0	4	*	0	4	*	0	4	*	0	4	*	0	4	*	0	4	*	0	4	*	0	4	*	0	4	*	0	4	*	0	4	*	0	4	*	0	4	*	0	4	*	0	4	*	0	4	*	0	4	*	0	4	*	0	4	*	0	4	*	0	4	*	0	4	*	0	4	*	0	4	*	0	4	*	0	4	*	0	4	*	0	4	*	0	4	*	0	4	*	0	4	*	0	4	*	0	4	*	0	4	*	0	4	*	0	1.49135e-250	0.480087	0.928993	2.61398e-255	8.88899e-25	1780	117	23	2.50522	0.000561798	0.788202	1.10845	0.785955	1.10315	AGTTGCGACACCAAG	875	AGTTGCGACACCGAG	460	CGTTGCGACACCGAG	233	CGTTGCGACACCAAG	19	AGGTGCGACACCAAG	10	AGGTGCGACACCGAG	9	AGTTGCGACACCAAA	6	AGTTGCGACAACAAG	5	AGTTGCGACACCCAG	5	CGGTGCGACACCGAG	5	3.6710194895900005e-248	0	unannotated	0.914	4	9	6
AACGCCAACACCAGGTTTACGACGTTC	4	*	0	4	*	0	4	*	0	4	*	0	4	*	0	4	*	0	4	*	0	4	*	0	4	*	0	4	*	0	4	*	0	4	*	0	4	*	0	4	*	0	4	*	0	4	*	0	16	AL591824.1	2128076	4	*	0	4	*	0	4	*	0	4	*	0	4	*	0	4	*	0	4	*	0	4	*	0	4	*	0	4	*	0	4	*	0	4	*	0	4	*	0	4	*	0	4	*	0	4	*	0	4	*	0	4	*	0	4	*	0	0.0	0.522426	0.981631	0.0	7.567549999999999e-52	3695	81	58	2.36908	0.0100135	0.735589	1.10894	0.734506	1.10631	CACATAGGCGGGATT	1940	TACATAGGCGAGATT	627	TACATAGGCGGGATT	566	CACATAGGCGGGGTT	171	TACATAGGCGGGGTT	93	CACATAGGCGGGAGT	49	CACATAGGCGGGAAT	29	CACATAGGCGGGGGT	26	CACATAGGCGGGCTT	23	CACATAGGCGGGGAT	16	0.0	1	unique_annotation	0.9581	4	5	10
AACGCTCGGCTGGCTTTTTTGCTTTAG	4	*	0	4	*	0	4	*	0	4	*	0	4	*	0	4	*	0	4	*	0	4	*	0	4	*	0	4	*	0	4	*	0	4	*	0	4	*	0	4	*	0	4	*	0	4	*	0	16	AL591824.1	1730203	4	*	0	4	*	0	4	*	0	4	*	0	4	*	0	4	*	0	4	*	0	4	*	0	4	*	0	4	*	0	4	*	0	4	*	0	4	*	0	4	*	0	4	*	0	4	*	0	4	*	0	4	*	0	4	*	0	0.0	0.466584	0.962141	0.0	2.864e-24	3744	107	68	2.3615	0.000267094	1.03072	1.37147	1.02965	1.36915	GTCTTGCGAAAGCAT	1337	GTCTAGCGAAAGCAT	1214	GTCTAGCAAAGGCAT	615	GCCTTGCGAAAGCAT	383	GTCTAGCGAAAGCGT	18	GGCTAGCGAAAGCAT	12	GGCTTGCGAAAGCAT	11	GTCTAGCGCAAGCAT	7	GTCTAGCGGAAGCAT	5	GTCTAGCGAAAACAT	5	0.0	1	unique_annotation	0.9634	10	4	7
AACGGAGCATTAGGAGGTTACGGCGGC	4	*	0	4	*	0	4	*	0	4	*	0	4	*	0	4	*	0	4	*	0	4	*	0	4	*	0	4	*	0	4	*	0	4	*	0	4	*	0	4	*	0	4	*	0	4	*	0	0	AL591824.1	80789	4	*	0	4	*	0	4	*	0	4	*	0	4	*	0	4	*	0	4	*	0	4	*	0	4	*	0	4	*	0	4	*	0	4	*	0	4	*	0	4	*	0	4	*	0	4	*	0	4	*	0	4	*	0	4	*	0	5.304109999999999e-247	0.427503	0.922294	4.3459e-249	2.7564200000000004e-32	1771	114	29	2.62469	0.00112931	0.808018	1.08041	0.80463	1.07621	GGTCTTGCTCGAAAA	709	GGTCTTGCCCGAAAA	654	GGGCTTGCTCGAAAA	105	GGGCTTGCCCGAAAA	95	GGGCTTGCCCGCAAA	12	GGTCTTGCTCGCAAA	9	GGTCTTTCTCGAAAA	8	GGGCTTTCCCGAAAA	8	GGTCTTGCCCGGAAA	8	GGGCTTGCCCGGAAA	7	1.29176525128e-244	1	unique_annotation	0.9119	8	10	2
AACGGATTGGCTTCGACTTCGAAATTC	4	*	0	4	*	0	4	*	0	4	*	0	4	*	0	4	*	0	4	*	0	4	*	0	4	*	0	4	*	0	4	*	0	4	*	0	4	*	0	4	*	0	4	*	0	4	*	0	16	AL591824.1	524779	4	*	0	4	*	0	4	*	0	4	*	0	4	*	0	4	*	0	4	*	0	4	*	0	4	*	0	4	*	0	4	*	0	4	*	0	4	*	0	4	*	0	4	*	0	4	*	0	4	*	0	4	*	0	4	*	0	1.2899599999999998e-296	0.479825	0.979249	1.17201e-310	2.0716899999999998e-78	1968	57	27	2.369	0.0	1.05386	1.38783	1.05335	1.3872	GGTGATCTGCGCAAC	726	GGTGATCCGCGCAAC	395	GGTGATCTGCACAAC	383	GGTGATCCGCACACC	369	GGGGATCTGCGCAAC	17	GGTGGTCTGCGCAAC	4	GGGGATCCGCACACC	4	GGGGATCCGCGCAAC	4	GGTGATCCGCACACA	4	GGTGATCCGCCCACC	3	3.63024782297e-294	1	unique_annotation	0.97	10	3	6
AACGGCGTTGATGAGTGCGGGATATGC	4	*	0	4	*	0	4	*	0	4	*	0	4	*	0	4	*	0	4	*	0	4	*	0	4	*	0	4	*	0	4	*	0	4	*	0	4	*	0	4	*	0	4	*	0	4	*	0	16	AL591824.1	2422566	4	*	0	4	*	0	4	*	0	4	*	0	4	*	0	4	*	0	4	*	0	4	*	0	4	*	0	4	*	0	4	*	0	4	*	0	4	*	0	4	*	0	4	*	0	4	*	0	4	*	0	4	*	0	4	*	0	0.0	0.483755	0.969579	0.0	4.74101e-30	2946	75	66	2.5917	0.000339443	1.34691	1.97456	1.34691	1.96973	GGACAACCCTAATGA	987	GGACAACCTTGATGA	764	GGACAACCCTAGTGA	445	GGATAACTCTGATGA	429	GGATAATCCTAATGA	166	GGGCAACCTTGATGA	19	GGACAAACTTGATGA	14	GGGCAACCCTAATGA	9	GGACAACCCTAGGGA	8	GGACAAACCTAATGA	6	0.0	1	unique_annotation	0.9664	6	10	7
AACGGCTAGCAATGTATCAAGAGGCGA	4	*	0	4	*	0	4	*	0	4	*	0	4	*	0	4	*	0	4	*	0	4	*	0	4	*	0	4	*	0	4	*	0	4	*	0	4	*	0	4	*	0	4	*	0	4	*	0	4	*	0	4	*	0	4	*	0	4	*	0	4	*	0	4	*	0	4	*	0	4	*	0	4	*	0	4	*	0	4	*	0	4	*	0	4	*	0	4	*	0	4	*	0	4	*	0	4	*	0	4	*	0	4	*	0	4	*	0	0.0	0.493451	0.949536	0.0	1.14208e-28	3426	151	49	2.70593	0.0020432	0.743433	1.12156	0.736135	1.10831	TTACGGCGGCTTCCC	1366	TTACAGCGGCTTCCC	1257	TTACGGCGGCTTTCC	171	TTACGGCGGGTTCCC	94	TTACGGCGGGTTTCC	58	TTACGGCGGCCTCCC	52	TTACGGCGGCGTCCC	50	TTACAGCGGCTTTCC	43	TTACGGCGGCGTTCC	32	TTACGGCGGGCTCCC	28	0.0	0	unannotated	0.9197	4	4	10
AACGGGAATCAATATGGATGCTGTCCG	4	*	0	4	*	0	4	*	0	4	*	0	4	*	0	4	*	0	4	*	0	4	*	0	4	*	0	4	*	0	4	*	0	4	*	0	4	*	0	4	*	0	4	*	0	4	*	0	4	*	0	4	*	0	4	*	0	4	*	0	4	*	0	4	*	0	4	*	0	4	*	0	4	*	0	4	*	0	4	*	0	4	*	0	4	*	0	4	*	0	4	*	0	4	*	0	4	*	0	4	*	0	4	*	0	4	*	0	5.7315e-260	0.435188	0.963821	4.07564e-292	1.01814e-20	1923	70	26	2.41324	0.0161206	0.549142	0.935473	0.548102	0.93361	CCAAATGGGCGAGGT	1064	CCAAATGGGAGAGGT	310	CCAAATAGGCGAGGT	191	CCAAATGGGCGAGGG	127	CCAAATGGGAGAGGG	63	CCAAATGGGCGAGGA	17	CCAAATGGGGGAGGT	13	CCCAATGGGCGAGGT	12	CCCAATGGGAGAGGT	11	CCCAATGGGCGAGGG	10	1.45109359871e-257	0	unannotated	0.9454	5	10	4
AACGGGACACGCGATTGGCTTGCGGTC	4	*	0	4	*	0	4	*	0	4	*	0	4	*	0	4	*	0	4	*	0	4	*	0	4	*	0	4	*	0	4	*	0	4	*	0	4	*	0	4	*	0	4	*	0	4	*	0	4	*	0	4	*	0	4	*	0	4	*	0	4	*	0	4	*	0	4	*	0	4	*	0	4	*	0	4	*	0	4	*	0	4	*	0	4	*	0	4	*	0	4	*	0	4	*	0	4	*	0	4	*	0	4	*	0	4	*	0	6.84804e-15	0.40498	0.918367	2.38435e-16	2.03685e-13	107	15	4	2.35068	0.0841121	0.766355	1.04638	0.766355	1.04638	AGATGAAGAGGTAGA	42	AGATGAAGGGGTAGA	36	AGATGAAGAGGGAGA	10	AGATGAAGGGGGAGA	8	AGATGAAGAGGCAGA	1	AGATAAAGAGGAAGA	1	AGATGAATGGGTAGA	1	AGAAGAAGGGGAAGA	1	AGATGAAGAGGAAGA	1	AGATGAAGGGGAAGA	1	6.11827924605e-13	0	unannotated	0.9533	9	8	4
AACGGTATTTACAGGACGTTTATTGGC	4	*	0	4	*	0	4	*	0	4	*	0	4	*	0	4	*	0	4	*	0	4	*	0	4	*	0	4	*	0	4	*	0	4	*	0	4	*	0	4	*	0	4	*	0	4	*	0	4	*	0	4	*	0	4	*	0	4	*	0	4	*	0	4	*	0	4	*	0	4	*	0	4	*	0	4	*	0	4	*	0	4	*	0	4	*	0	4	*	0	4	*	0	4	*	0	4	*	0	4	*	0	4	*	0	4	*	0	5.08022e-263	0.490066	0.923489	3.53185e-314	1.48772e-81	2341	157	26	3.01378	0.00213584	0.744981	1.24292	0.73601	1.22699	AGGAATTTGGTTAAT	1062	TGGAATTTGGTTAAT	570	AGGGATTTGGTTAAT	202	AGGAATTTGGGTAAT	86	AGGGATTTGGGTAAT	48	AGGAATTTTGTTAAT	35	TGGGATTTGGTTAAT	28	AGGGATTTTGTTAAT	24	AGGAAATTGGTTAAT	19	TGGAATTTGGGTAAT	16	1.29768354949e-260	0	unannotated	0.8928	4	7	7
AACGGTGATTATGGCAGGAATTACCAA	4	*	0	4	*	0	4	*	0	4	*	0	4	*	0	4	*	0	4	*	0	4	*	0	4	*	0	4	*	0	4	*	0	4	*	0	4	*	0	4	*	0	4	*	0	4	*	0	16	AL591824.1	2737036	4	*	0	4	*	0	4	*	0	4	*	0	4	*	0	4	*	0	4	*	0	4	*	0	4	*	0	4	*	0	4	*	0	4	*	0	4	*	0	4	*	0	4	*	0	4	*	0	4	*	0	4	*	0	4	*	0	0.0	0.497318	0.925007	0.0	3.076e-46	3554	198	66	2.34788	0.00787845	0.643782	0.918662	0.642938	0.91653	AGATAGCGACCGCTT	1755	AGATAGTGACCGCTT	1294	AGATAGGGACCGCTT	56	AAATAGCGACCGCTT	38	AGATAGAGACCGCTT	30	AGAAAGCGACCGCTT	20	AGATAGCGACCGCCT	18	AGATAACGACCGCTT	14	AGATAGTGACCGCCT	10	AGATAGTGAACGCTT	10	0.0	1	unique_annotation	0.9131	4	7	9
AACGTACGTTACGGACTGGCTAGTAGT	4	*	0	4	*	0	4	*	0	4	*	0	4	*	0	4	*	0	4	*	0	4	*	0	4	*	0	4	*	0	4	*	0	4	*	0	4	*	0	4	*	0	4	*	0	4	*	0	16	AL591824.1	2908839	4	*	0	4	*	0	4	*	0	4	*	0	4	*	0	4	*	0	4	*	0	4	*	0	4	*	0	4	*	0	4	*	0	4	*	0	4	*	0	4	*	0	4	*	0	4	*	0	4	*	0	4	*	0	4	*	0	7.47995e-249	0.408116	0.910292	7.81521e-304	5.7601100000000004e-24	2373	176	42	2.79632	0.0155921	0.657396	1.1312	0.650653	1.119	GGTGAATGTTCCGGT	1358	AGTGAATGTTCCGGT	459	GGTGAATGTTCCGGG	72	GGGGAATGTTCCGGT	64	AGTGAATGTTCCGGG	38	AGTGAATGTTCCAGT	27	GGGGAATGTTCCGGG	24	GGTGAATGGTCCGGT	15	GGTGGATGTTCCGGT	13	AGGGAATGTTCCGGT	13	1.83194018189e-246	1	unique_annotation	0.8778	6	9	4
AACGTGTTTATAATTTTTCGGCAGGTC	4	*	0	4	*	0	4	*	0	4	*	0	4	*	0	4	*	0	4	*	0	4	*	0	4	*	0	4	*	0	4	*	0	4	*	0	4	*	0	4	*	0	4	*	0	4	*	0	16	AL591824.1	2913656	4	*	0	4	*	0	4	*	0	4	*	0	4	*	0	4	*	0	4	*	0	4	*	0	4	*	0	4	*	0	4	*	0	4	*	0	4	*	0	4	*	0	4	*	0	4	*	0	4	*	0	4	*	0	4	*	0	0.0	0.446546	0.910186	0.0	5.51895e-33	3782	276	68	3.04596	0.0274987	0.867795	1.2721	0.852195	1.24869	CGGCGGTTTTACCAG	1441	CGGCAGTTTTACCAG	1325	CGGCGGGTTTACCAG	342	CGGCAGGTTTACCAG	75	CGGCGGGTTTACCCG	32	CGGCGGTTTTACCCG	27	CGGCAGTTTTACCCG	19	CGGCGGTTTTTCCAG	18	CGGCCGGTTTACCAG	17	CGGCCGTTTTACCAG	16	0.0	1	unique_annotation	0.8757	6	2	10
AACGTGTTTGATATGCGCAATTGGCTC	4	*	0	4	*	0	4	*	0	4	*	0	4	*	0	4	*	0	4	*	0	4	*	0	4	*	0	4	*	0	4	*	0	4	*	0	4	*	0	4	*	0	4	*	0	4	*	0	0	AL591824.1	1754010	4	*	0	4	*	0	4	*	0	4	*	0	4	*	0	4	*	0	4	*	0	4	*	0	4	*	0	4	*	0	4	*	0	4	*	0	4	*	0	4	*	0	4	*	0	4	*	0	4	*	0	4	*	0	4	*	0	1.5916699999999999e-243	0.401035	0.910258	5.916359999999999e-255	1.27214e-30	1910	207	38	2.98745	0.0691099	0.779581	1.23852	0.776963	1.22889	GTCTTCTAGTAAAAC	872	GTTTTCTAGTAAAAC	618	GGCTTCTAGTAAAAC	33	GTCTTCTAGTAAAAA	30	CTCTTCTAGTAAAAC	22	GGTTTCTAGTAAAAC	17	GTCTTCTTGTAAAAC	17	GTTTTCTAGTAAAAA	14	GTCTTCTAGGAAAAC	13	GCCTTCTAGTAAAAC	12	3.83475644299e-241	1	unique_annotation	0.8628	8	6	6
AACTAATTATAGCAGATTGGAGAGTAA	4	*	0	4	*	0	4	*	0	4	*	0	4	*	0	4	*	0	4	*	0	4	*	0	4	*	0	4	*	0	4	*	0	4	*	0	4	*	0	4	*	0	4	*	0	4	*	0	4	*	0	4	*	0	4	*	0	4	*	0	4	*	0	4	*	0	4	*	0	4	*	0	4	*	0	4	*	0	4	*	0	4	*	0	4	*	0	4	*	0	4	*	0	4	*	0	4	*	0	4	*	0	4	*	0	4	*	0	0.0	0.527648	0.919721	0.0	4.08526e-148	3638	70	27	2.54704	0.553326	3.55607	4.21417	1.59071	2.1918	CCAAAAATAGGAGGC	1263	CCAAAATAGGAGGCT	699	CCAAAAACAGGAGGC	682	CTAAAGTAGGAGGTT	411	CCAAAATGGGAGGCT	410	CCAAAACAGGAGGCT	68	CCAAAAATAGGAGGG	34	CCAAAAATAGGATGC	2	CCAAAAATAGGAGCC	2	CCAAAAACACGAGGC	2	0.0	0	unannotated	0.9821	7	7	9
AACTACAGACAAGTCAATGAAGCGACA	4	*	0	4	*	0	4	*	0	4	*	0	4	*	0	4	*	0	4	*	0	4	*	0	4	*	0	4	*	0	4	*	0	4	*	0	4	*	0	4	*	0	4	*	0	4	*	0	4	*	0	4	*	0	0	gene:proph:164651	466	4	*	0	4	*	0	4	*	0	4	*	0	4	*	0	4	*	0	4	*	0	4	*	0	4	*	0	4	*	0	4	*	0	4	*	0	4	*	0	4	*	0	4	*	0	4	*	0	4	*	0	6.25988e-161	0.450598	0.986474	2.97006e-163	3.81295e-28	1006	25	23	2.55001	0.114314	1.50795	2.05257	1.39364	1.84966	TCTGCAATACAATAT	353	TCAGCAATACAATAC	181	TCAGCAATACAATAT	147	ACGGCAATACAATAT	138	TCAGCAATAAAAATA	114	TCGGCAATACAATAC	53	AAGGCAATACAATAT	2	ACGGCAATAAAATAT	1	TCAGAAATACAATAC	1	ACAGCAATACAATAC	1	1.15103243088e-158	1	unique_annotation	0.9851	8	8	6		gene:proph:164651 Length: 2274 # Range: Scmbb::Annotations::FuzzyRange=HASH(0x7f90acc2a9b0) # LocusTag: lin2587 # MgeName: prophinder:46329 # Cross-refs: genbank:GeneID:1131411
AACTACGGATACATAGAACAATGAAGT	4	*	0	4	*	0	4	*	0	4	*	0	4	*	0	4	*	0	4	*	0	4	*	0	4	*	0	4	*	0	4	*	0	4	*	0	4	*	0	4	*	0	4	*	0	4	*	0	4	*	0	4	*	0	4	*	0	4	*	0	4	*	0	4	*	0	4	*	0	4	*	0	4	*	0	4	*	0	4	*	0	4	*	0	4	*	0	4	*	0	4	*	0	4	*	0	4	*	0	4	*	0	4	*	0	4	*	0	7.50061e-231	0.474319	0.978367	6.856409999999997e-233	1.7423399999999998e-52	1467	42	25	2.66032	0.0	2.6987	3.27934	2.05794	2.31816	CCAGTACGTTGCGTG	463	CCAGCACATTGCGTG	341	CCAGCACATTAGTGT	227	CCAGCACATTCGTGT	149	CTAGTACGTTGCGTG	132	CCAGCACATTGTGTG	112	CCAGAACATTAGTGT	3	CCAGAACGTTGCGTG	2	CCAGCACATTGCGAG	2	CCAGTACGGTGCGTG	2	1.73750362927e-228	0	unannotated	0.9768	10	4	8
AACTACGGATGACTTGATGCAAAATCC	4	*	0	4	*	0	4	*	0	4	*	0	4	*	0	4	*	0	4	*	0	4	*	0	4	*	0	4	*	0	4	*	0	4	*	0	4	*	0	4	*	0	4	*	0	4	*	0	4	*	0	4	*	0	4	*	0	4	*	0	4	*	0	4	*	0	4	*	0	4	*	0	4	*	0	4	*	0	4	*	0	4	*	0	4	*	0	4	*	0	4	*	0	4	*	0	4	*	0	4	*	0	4	*	0	4	*	0	9.0636e-179	0.5643	0.976783	1.9314099999999998e-183	6.0068699999999995e-86	1159	25	11	2.43337	0.0	2.19845	2.66482	2.19845	2.66481	AGATGTTCGAGAGCA	329	AAATGTTCTTGAGAA	287	AGAGGTTCGAGAGCA	191	AGATATTCTGGAGCA	170	AAATGTTCTGGAGAA	160	AGATATTCTGTAGCA	2	AGAGGTTCGAGAGAA	2	AGAGATTCGAGAGCA	1	AAATGTTCTGGAGCA	1	AGAGCTTCGAGAGCA	1	1.77381560121e-176	0	unannotated	0.9871	8	4	10
AACTACTTATTATGAAATGTAAATAAA	4	*	0	4	*	0	4	*	0	4	*	0	4	*	0	4	*	0	4	*	0	4	*	0	4	*	0	4	*	0	4	*	0	4	*	0	4	*	0	4	*	0	4	*	0	4	*	0	4	*	0	4	*	0	4	*	0	4	*	0	4	*	0	4	*	0	4	*	0	4	*	0	4	*	0	4	*	0	4	*	0	4	*	0	4	*	0	4	*	0	4	*	0	4	*	0	4	*	0	4	*	0	4	*	0	4	*	0	0.0	0.514839	0.945287	0.0	7.68365e-61	2685	61	14	3.73962	0.20149	8.32588	9.83072	7.15791	8.4874	AACTATGCAATTAGC	593	GACCTTCGATTTCAT	300	TTTTTTGTTGATAAG	245	GAAAACTTGCAGCAG	193	AAAACAACTGCGCAA	193	CCAGAGCCAGAAAAA	171	ATTAGCGTTCCAAAA	161	AAAGAAGTCGTATCT	132	CCGTGTAGAAGTTTT	129	GTAAATGCCGTAGAA	122	0.0	0	unannotated	0.8339	10	10	10
AACTACTTATTATGAAATGTAAATACA	4	*	0	4	*	0	4	*	0	4	*	0	4	*	0	4	*	0	4	*	0	4	*	0	4	*	0	4	*	0	4	*	0	4	*	0	4	*	0	4	*	0	4	*	0	4	*	0	4	*	0	4	*	0	4	*	0	4	*	0	4	*	0	4	*	0	4	*	0	4	*	0	4	*	0	4	*	0	4	*	0	4	*	0	4	*	0	4	*	0	4	*	0	4	*	0	4	*	0	4	*	0	4	*	0	4	*	0	4.61802e-295	0.558003	0.985677	4.9133399999999995e-297	9.61418e-112	1857	37	15	3.05476	0.107701	7.3818	8.75979	6.09478	7.39821	AGTGCTAGAACAGAA	590	TATTAGCCCTTATAT	304	TTTTTATCTGAGAAA	195	TTTTGCACGCACCAA	169	ATTAACACATTGTCA	132	AGTGGCTTAATATAA	126	CTCAATACTACCAAC	107	TATCCCCTATATAAG	97	TTCGAAGTGGAGTGG	87	GTCGCATACTTAGCA	19	1.29379423393e-292	0	unannotated	0.9833	10	10	10
AACTACTTATTATGAAATGTAAATACG	4	*	0	4	*	0	4	*	0	4	*	0	4	*	0	4	*	0	4	*	0	4	*	0	4	*	0	4	*	0	4	*	0	4	*	0	4	*	0	4	*	0	4	*	0	4	*	0	4	*	0	4	*	0	4	*	0	4	*	0	4	*	0	4	*	0	4	*	0	4	*	0	4	*	0	4	*	0	4	*	0	4	*	0	4	*	0	4	*	0	4	*	0	4	*	0	4	*	0	4	*	0	4	*	0	4	*	0	2.2197100000000002e-245	0.583194	0.954548	5.04783e-257	1.57828e-107	1680	33	12	2.38053	0.107143	6.83631	8.48836	6.35595	7.61956	TTTGCGGTAGTTTTA	594	TTGGACAACGAGGTG	383	GGTACCAGCTTTGAT	292	AAAATAGCTAAATTG	199	TCACTTGTTTTTGCC	176	GGAACCAGCTTTGAT	3	TTGGACAACGAGGAG	2	GGGACCAGCTTTGAT	2	TTGGACAACGAGGGG	2	TCACTTGTTTTTTCC	2	5.3786865432e-243	0	unannotated	0.9851	9	8	8
AACTACTTATTATGAAATGTAAATATT	4	*	0	4	*	0	4	*	0	4	*	0	4	*	0	4	*	0	4	*	0	4	*	0	4	*	0	4	*	0	4	*	0	4	*	0	4	*	0	4	*	0	4	*	0	4	*	0	4	*	0	4	*	0	4	*	0	4	*	0	4	*	0	4	*	0	4	*	0	4	*	0	4	*	0	4	*	0	4	*	0	4	*	0	4	*	0	4	*	0	4	*	0	4	*	0	4	*	0	4	*	0	4	*	0	4	*	0	1.7844099999999998e-187	0.45192	0.986206	1.3327200000000001e-189	4.95467e-52	1176	23	12	2.42493	0.00935374	7.16241	8.11586	5.92347	6.84811	AATGATAAGAGCGGA	380	TAAGTATTAATGTTT	245	ACAGTACAAGCAAGG	217	TAACAAATCAGCTAA	177	ACTTAATTCTAGTTA	128	TTTTTATTCCAGCTT	11	AATGATAAGAGAGGA	2	ACAGTACAAGCAAGA	1	AATGATAAAACCGGA	1	ACTTAATTCTAGATA	1	3.59560446236e-185	0	unannotated	0.9889	9	10	8
AACTACTTATTATGAAATGTAAATTAA	4	*	0	4	*	0	4	*	0	4	*	0	4	*	0	4	*	0	4	*	0	4	*	0	4	*	0	4	*	0	4	*	0	4	*	0	4	*	0	4	*	0	4	*	0	4	*	0	4	*	0	4	*	0	4	*	0	4	*	0	4	*	0	4	*	0	4	*	0	4	*	0	4	*	0	4	*	0	4	*	0	4	*	0	4	*	0	4	*	0	4	*	0	4	*	0	4	*	0	4	*	0	4	*	0	4	*	0	2.51917e-229	0.643279	0.90562	2.4118099999999998e-231	3.79884e-80	1588	32	14	2.66099	0.0	6.50567	8.15063	5.5869	6.94538	TACAAAATATTCATA	525	AACATCGCTTCGTTA	351	CCAAGCATTGCCAAA	232	ATTGTTAAGCTTGTC	189	CTTAAATAAGCATAA	110	TAACTTACCTCAAAA	105	AATATTGGCGAAAAC	27	GGTCATATAAGAAAA	25	ACCATCGCTTCGTTA	1	AACATCTCTTCGTTA	1	5.80830446656e-227	0	unannotated	0.9861	9	9	10
AACTACTTATTATGAAATGTAAATTCA	4	*	0	4	*	0	4	*	0	4	*	0	4	*	0	4	*	0	4	*	0	4	*	0	4	*	0	4	*	0	4	*	0	4	*	0	4	*	0	4	*	0	4	*	0	4	*	0	4	*	0	4	*	0	4	*	0	4	*	0	4	*	0	4	*	0	4	*	0	4	*	0	4	*	0	4	*	0	4	*	0	4	*	0	4	*	0	4	*	0	4	*	0	4	*	0	4	*	0	4	*	0	4	*	0	4	*	0	1.7347100000000001e-158	0.337835	0.981106	6.549080000000001e-163	9.08869e-144	1026	26	6	2.75021	0.0	7.92495	8.50234	6.577	7.20981	AGCTGGTATGCACTT	217	ACTAACGAGGCAACA	214	GTTTGGTTCCAGCAG	169	ACTAATATTAATATC	138	GCAAACCAATCCATT	134	ACAAGCGAACCACTA	130	AGCTGGGATGCACTT	3	AGCTGGTATGCGCTT	2	AGCTGGTATGCAGTT	2	ACTAACGAGGCAACG	1	3.16223799908e-156	0	unannotated	0.9844	8	10	8
AACTACTTATTATGAAATGTAAATTTA	4	*	0	4	*	0	4	*	0	4	*	0	4	*	0	4	*	0	4	*	0	4	*	0	4	*	0	4	*	0	4	*	0	4	*	0	4	*	0	4	*	0	4	*	0	4	*	0	4	*	0	4	*	0	4	*	0	4	*	0	4	*	0	4	*	0	4	*	0	4	*	0	4	*	0	4	*	0	4	*	0	4	*	0	4	*	0	4	*	0	4	*	0	4	*	0	4	*	0	4	*	0	4	*	0	4	*	0	1.94712e-160	0.412215	0.988959	4.72368e-191	2.37276e-112	1200	24	7	2.93517	0.114167	7.4725	8.74348	6.7375	7.74863	ATAAATCCGATGGTG	298	AGAAATATGATTGAT	186	TCCATTCCGTCATAT	168	CCACCAAAGTCCCTA	154	TCAAAAACTTCAGCT	134	GAAGCGGGACAGAAA	119	GAGATAACGTTAGCA	98	TCCGAATGTAATTCT	26	TAAAAAACTTCAGCT	2	ATAAATCAGATGGTG	1	3.57401468783e-158	0	unannotated	0.9883	10	8	10
AACTACTTATTATGAAATGTAAATTTG	4	*	0	4	*	0	4	*	0	4	*	0	4	*	0	4	*	0	4	*	0	4	*	0	4	*	0	4	*	0	4	*	0	4	*	0	4	*	0	4	*	0	4	*	0	4	*	0	4	*	0	4	*	0	4	*	0	4	*	0	4	*	0	4	*	0	4	*	0	4	*	0	4	*	0	4	*	0	4	*	0	4	*	0	4	*	0	4	*	0	4	*	0	4	*	0	4	*	0	4	*	0	4	*	0	4	*	0	2.3142099999999998e-225	0.410198	0.90783	0.0	1.46437e-48	2235	42	14	2.64026	0.0	7.85996	9.01884	6.76421	7.61019	TTCGACGGCTTAGAC	711	GATTTTATTAAATAC	516	CAAACCTAACTTATC	483	CTTCCCAACGAGCTA	193	TTTATATGCACATAA	120	CTTATAGAAGCTTAT	87	AAATACGATCACGAC	37	GAAGGTTGCTTTGGT	21	TTTAGCTCCGTCAAT	17	AGACCATCTTGCGAA	15	5.27042503622e-223	0	unannotated	0.9843	10	10	10
AACTAGCACCTGTTAGTATTTAAAAAA	4	*	0	4	*	0	4	*	0	4	*	0	4	*	0	4	*	0	4	*	0	4	*	0	4	*	0	4	*	0	4	*	0	4	*	0	4	*	0	4	*	0	4	*	0	4	*	0	0	AL591824.1	1756101	4	*	0	4	*	0	4	*	0	4	*	0	4	*	0	4	*	0	4	*	0	4	*	0	4	*	0	4	*	0	4	*	0	4	*	0	4	*	0	4	*	0	4	*	0	4	*	0	4	*	0	4	*	0	4	*	0	0.0	0.482736	0.976169	0.0	1.13153e-41	3303	88	64	2.45447	0.00060551	3.87526	4.76199	2.07417	2.38155	AGACCCGGAATCCCG	971	AAGACCCGGGATTCC	952	AGACCCGGGATTCCG	836	AGGCCCGGAATCCCG	231	AGACCCGGAATGGTA	186	AAGACCCGGAATCCC	9	AAGAACCGGGATTCC	7	AGACCCGGGAGTCCG	4	AGAACCGGGATTCCG	4	AGACCCGGAATCCAG	3	0.0	1	unique_annotation	0.9697	8	7	8
AACTATAAGGCGAACCAAAAGCATGTT	4	*	0	4	*	0	4	*	0	4	*	0	4	*	0	4	*	0	4	*	0	4	*	0	4	*	0	4	*	0	4	*	0	4	*	0	4	*	0	4	*	0	4	*	0	4	*	0	0	AL591824.1	148380	4	*	0	4	*	0	4	*	0	4	*	0	4	*	0	4	*	0	4	*	0	4	*	0	4	*	0	4	*	0	4	*	0	4	*	0	4	*	0	4	*	0	4	*	0	4	*	0	4	*	0	4	*	0	4	*	0	0.0	0.467583	0.983588	0.0	6.12214e-67	5967	78	69	2.3563	0.0	0.777778	1.1511	0.777778	1.15092	TCTGCACGCCGGTAA	2482	TCTGCACGCCCGTAA	1727	TTTGCACGCCCGTAA	483	TCTGCACCCCGGTAA	469	TCTGAACACCGGTAA	436	TCTGAACGCCCGTAA	163	TCTGAACGCCGGTAA	94	TCTGCACGCCGGCAA	10	TCTGCACGCCGGAAA	7	TCTGCACGCCCGCAA	4	0.0	1	unique_annotation	0.9846	7	3	10
AACTATTAGCTGTTTGACATCCCGTTT	4	*	0	4	*	0	4	*	0	4	*	0	4	*	0	4	*	0	4	*	0	4	*	0	4	*	0	4	*	0	4	*	0	4	*	0	4	*	0	4	*	0	4	*	0	4	*	0	4	*	0	4	*	0	16	gene:vir:4111	115	4	*	0	4	*	0	4	*	0	4	*	0	4	*	0	4	*	0	4	*	0	4	*	0	4	*	0	4	*	0	4	*	0	4	*	0	4	*	0	4	*	0	4	*	0	4	*	0	4	*	0	2.57987e-257	0.568093	0.98583	2.758190000000001e-288	2.30396e-37	1795	31	18	2.34426	0.313092	6.63287	7.16063	3.53482	4.00545	TACATCTGAATATAA	597	TTTACATCTGAACAT	444	TTATTTTTGAATATA	424	TTTTCATCTGAATAT	145	TTTTTTACATCTGAA	124	TTTACATCTGAATAT	35	TTATTTTTGATTATA	2	TACATCTGAATAGAA	1	TTATTATTGAATATA	1	TACACCTGAATATAA	1	6.48054955902e-255	1	unique_annotation	0.9883	7	8	9		gene:vir:4111 Length: 147 # Range: Scmbb::Annotations::FuzzyRange=HASH(0x7f909725d7d0) # LocusTag: 2389p23 # MgeName: 2389 # Cross-refs: genbank:GeneID:1260328
AACTATTGTAGACGAAGTGGATGGGTT	4	*	0	4	*	0	4	*	0	4	*	0	4	*	0	4	*	0	4	*	0	4	*	0	4	*	0	4	*	0	4	*	0	4	*	0	4	*	0	4	*	0	4	*	0	4	*	0	16	AL591824.1	347707	4	*	0	4	*	0	4	*	0	4	*	0	4	*	0	4	*	0	4	*	0	4	*	0	4	*	0	4	*	0	4	*	0	4	*	0	4	*	0	4	*	0	4	*	0	4	*	0	4	*	0	4	*	0	4	*	0	1.0357899999999995e-20	0.52694	0.944825	2.76929e-22	1.0373e-06	137	28	8	2.5475	0.0	1.23358	1.59543	1.22628	1.58094	CTCAGCTTCCGATCA	57	CTCCGCTTCTGATCA	50	CTCAGCTTCCGATCC	3	CTCAGCTTCCGCTCA	2	CTCCCCTTCTGATCA	2	CTCAGCTTCAGATCA	1	CTCAGCGTCCGATCA	1	CTCAGCTTCCGACAC	1	CTCAGCTTGCGATTA	1	CCCAGCTTCCGATCA	1	9.94431114953e-19	1	unique_annotation	0.8686	7	8	8
AACTCGGTCTTGGCGGGAATCATCCAG	4	*	0	4	*	0	4	*	0	4	*	0	4	*	0	4	*	0	4	*	0	4	*	0	4	*	0	4	*	0	4	*	0	4	*	0	4	*	0	4	*	0	4	*	0	4	*	0	16	AL591824.1	1541688	4	*	0	4	*	0	4	*	0	4	*	0	4	*	0	4	*	0	4	*	0	4	*	0	4	*	0	4	*	0	4	*	0	4	*	0	4	*	0	4	*	0	4	*	0	4	*	0	4	*	0	4	*	0	4	*	0	1.3505299999999998e-305	0.501539	0.911651	1.71836e-309	2.20537e-42	2243	164	61	2.57581	0.000445831	1.17298	1.48865	1.16986	1.48313	AACGGCTTCGCGCAG	939	AACGGCTTCGTGCTG	891	AACGGGTTCGCGCAG	64	AACGGATTCGCGCAG	42	AACGGCTTCGCGCCG	30	AACGGCTTCGGGCTG	28	AAAGGCTTCGCGCAG	23	AAAGGCTTCGTGCTG	9	AACGGGTTCGCGCCG	7	AACGGCCTCGTGCTG	7	3.90063130687e-303	1	unique_annotation	0.9095	9	5	5
AACTGATCCGACTGATGCGGCAGGCCA	4	*	0	4	*	0	4	*	0	4	*	0	4	*	0	4	*	0	4	*	0	4	*	0	4	*	0	4	*	0	4	*	0	4	*	0	4	*	0	4	*	0	4	*	0	4	*	0	16	AL591824.1	1935030	4	*	0	4	*	0	4	*	0	4	*	0	4	*	0	4	*	0	4	*	0	4	*	0	4	*	0	4	*	0	4	*	0	4	*	0	4	*	0	4	*	0	4	*	0	4	*	0	4	*	0	4	*	0	4	*	0	0.0	0.426901	0.924114	0.0	2.53961e-30	2355	158	44	2.72168	0.026327	0.692144	1.0933	0.688323	1.08631	ATTTGTTGACCGTGG	1127	ATTTGTTGACCGCGG	644	ATTTCTTGACCGTGG	215	ATTTGTTTACCGCGG	46	ATTTGTTGACCGGGG	28	ATTTGTTTACCGTGG	25	ATTTTTTGACCGCGG	13	AATTGTTGACCGTGG	13	ATTTGTTGAACGTGG	10	ATTTTTTGACCGTGG	9	0.0	1	unique_annotation	0.9045	5	4	10
AACTGATTCAGCAACTACTTCCGTAAC	4	*	0	4	*	0	4	*	0	4	*	0	4	*	0	4	*	0	4	*	0	4	*	0	4	*	0	4	*	0	4	*	0	4	*	0	4	*	0	4	*	0	4	*	0	4	*	0	4	*	0	4	*	0	4	*	0	4	*	0	4	*	0	4	*	0	4	*	0	4	*	0	4	*	0	4	*	0	4	*	0	4	*	0	4	*	0	4	*	0	4	*	0	4	*	0	4	*	0	4	*	0	4	*	0	4	*	0	2.0291e-128	0.520757	0.989833	1.02984e-130	3.07867e-81	800	16	11	2.35466	0.3225	1.01	1.35676	1.00875	1.35324	GAAAACGCGTTTACC	267	GAAAACGCGTTTGCC	167	AAAAACGCGTTTGCC	147	AAAAACACGTTTACC	107	GAAAACACGTTTACC	100	AGAAACGCGTTTGCC	2	AAAAACGCGTTTGCA	1	GAAAACGCGATTTCC	1	AAAAACGCGCTTGCC	1	GAAAACGCGCTTACC	1	3.29224566487e-126	0	unannotated	0.9925	3	9	9
AACTGCCCAAACAATCAAGTCTCACCA	4	*	0	4	*	0	4	*	0	4	*	0	4	*	0	4	*	0	4	*	0	4	*	0	4	*	0	4	*	0	4	*	0	4	*	0	4	*	0	4	*	0	4	*	0	4	*	0	0	AL591824.1	1130973	4	*	0	4	*	0	4	*	0	4	*	0	4	*	0	4	*	0	4	*	0	4	*	0	4	*	0	4	*	0	4	*	0	4	*	0	4	*	0	4	*	0	4	*	0	4	*	0	4	*	0	4	*	0	4	*	0	0.0	0.501348	0.97957	0.0	2.6900099999999996e-57	3481	63	61	2.90657	0.000574548	1.79776	2.22341	1.79776	2.22226	CAATGTAGGCGGCTT	1154	CAACGTAGGCGGCTT	606	CAACGTCGGCGGTCT	457	CAATGTCGGTGGTCT	380	CAACGTAGGCGGCCT	336	CAATGTCGGCGGTCT	177	CAATGTCGGCGGCCT	116	CAACGTCGGTGGTCT	97	TAACGTAGGCGGCTT	92	CAACGAAGGCGGCTT	3	0.0	1	unique_annotation	0.9819	3	9	9
AACTGCTTATCATTATACTTCTCACCT	4	*	0	4	*	0	4	*	0	4	*	0	4	*	0	4	*	0	4	*	0	4	*	0	4	*	0	4	*	0	4	*	0	4	*	0	4	*	0	4	*	0	4	*	0	4	*	0	0	AL591824.1	340595	4	*	0	4	*	0	4	*	0	4	*	0	4	*	0	4	*	0	4	*	0	4	*	0	4	*	0	4	*	0	4	*	0	4	*	0	4	*	0	4	*	0	4	*	0	4	*	0	4	*	0	4	*	0	4	*	0	0.0	0.422754	0.947914	0.0	9.45946e-27	2867	137	51	3.0796	0.0439484	1.74991	2.30035	1.74747	2.28902	TTACCGGATGGCAGA	1313	TCATCGGATGGTGGA	427	TTATCGGATGGCGGG	286	TTATCGGATGGCGGA	253	TTACCGGATGGCGGA	136	TTATCGGATGGGGGG	57	TTATCGGATGGCGGC	45	TCATCGGATGGGGGA	34	ATCTCGTATGCCGTC	32	TCATCGGATGGTGGG	24	0.0	1	unique_annotation	0.9093	8	10	5
AACTGCTTGTGGAGATAACAAATCGGC	4	*	0	4	*	0	4	*	0	4	*	0	4	*	0	4	*	0	4	*	0	4	*	0	4	*	0	4	*	0	4	*	0	4	*	0	4	*	0	4	*	0	4	*	0	4	*	0	16	AL591824.1	2034449	4	*	0	4	*	0	4	*	0	4	*	0	4	*	0	4	*	0	4	*	0	4	*	0	4	*	0	4	*	0	4	*	0	4	*	0	4	*	0	4	*	0	4	*	0	4	*	0	4	*	0	4	*	0	4	*	0	0.0	0.444455	0.940848	0.0	1.7871799999999998e-132	4825	213	68	2.5424	0.0101554	1.62073	1.9305	1.61699	1.92101	TGGAAGTGAGCAGGT	2261	TGGAAAAGAGAAGGT	1642	TGGAAAAGAGAAGGG	188	TGGGAAAGAGAAGGT	88	TGGAAGTGAGCAGGG	87	TGGAAGGGAGCAGGT	52	TGGAAATGAGAAGGT	37	TGGGAGTGAGCAGGT	30	TGGGAAAGAGAAGGG	29	TGGAAAAGAGAAGGA	22	0.0	1	unique_annotation	0.9194	5	10	6
AACTGGCTCAGAATGTGGAGCGGTTGC	4	*	0	4	*	0	4	*	0	4	*	0	4	*	0	4	*	0	4	*	0	4	*	0	4	*	0	4	*	0	4	*	0	4	*	0	4	*	0	4	*	0	4	*	0	4	*	0	0	AL591824.1	79324	4	*	0	4	*	0	4	*	0	4	*	0	4	*	0	4	*	0	4	*	0	4	*	0	4	*	0	4	*	0	4	*	0	4	*	0	4	*	0	4	*	0	4	*	0	4	*	0	4	*	0	4	*	0	4	*	0	0.0	0.478574	0.974374	0.0	1.78821e-74	3814	98	60	2.65408	0.00183534	1.45648	1.7025	1.45621	1.7017	TGGCGATCGGTGTTT	1273	TTGTGATTGGTGTTT	932	TAGCGATTGGTGTTT	788	TGGCGATTGGTGTTT	433	TGGCAATCGGTGTTT	139	TGGCGATCGGGGTTT	26	TGGCGATCGGTGGTT	19	TGGCGATTGGGGTTT	13	TTGTGATTGGGGTTT	12	TAGCGATTGGTGGTT	12	0.0	1	unique_annotation	0.9562	8	3	10
AACTGGGATTGGCGGCGGGATTTTTTC	4	*	0	4	*	0	4	*	0	4	*	0	4	*	0	4	*	0	4	*	0	4	*	0	4	*	0	4	*	0	4	*	0	4	*	0	4	*	0	4	*	0	4	*	0	4	*	0	0	AL591824.1	2845999	4	*	0	4	*	0	4	*	0	4	*	0	4	*	0	4	*	0	4	*	0	4	*	0	4	*	0	4	*	0	4	*	0	4	*	0	4	*	0	4	*	0	4	*	0	4	*	0	4	*	0	4	*	0	4	*	0	1.90643e-07	0.524185	0.918919	1.09598e-09	0.00188439	63	16	5	2.5245	0.0	0.793651	1.40502	0.793651	1.40502	TAATGGCGCATTAGT	35	CAATGGCGCATTAGT	8	CAATGGTGAATTAGT	4	TAATGGCGCATTAGG	2	TTATGGCGCATTAGT	2	TCATGGCGCATTAGT	2	TAATGGCGCATTAGC	1	CAATGGCGCCTTTGT	1	CAATTGTGAATTAGT	1	CCATGGCGCCTTTGT	1	1.55527477387e-05	1	unique_annotation	0.9048	7	6	8
AACTGTCTCTAAGTCAAATACGGCTGA	4	*	0	4	*	0	4	*	0	4	*	0	4	*	0	4	*	0	4	*	0	4	*	0	4	*	0	4	*	0	4	*	0	4	*	0	4	*	0	4	*	0	4	*	0	4	*	0	16	AL591824.1	686083	4	*	0	4	*	0	4	*	0	4	*	0	4	*	0	4	*	0	4	*	0	4	*	0	4	*	0	4	*	0	4	*	0	4	*	0	4	*	0	4	*	0	4	*	0	4	*	0	4	*	0	4	*	0	4	*	0	0.0	0.449098	0.954922	0.0	1.44708e-41	5054	216	69	2.60365	0.000395726	1.17095	1.32554	1.16917	1.3195	TGCAGAATGGTCCGT	1900	CGCGGAATGGTCCGT	1868	TGCGGAATGGTCCGT	604	CGCGGAATGGTCCGC	134	TGCAGAATGGGCCGT	66	CGCGGAATGGGCCGT	45	TGCAGAATGGTCCGG	43	CGCGGAATGGTCCGG	21	TGCGGAATGGGCCGT	13	TGCAGAATGGACCGT	13	0.0	1	unique_annotation	0.9313	5	6	7
AACTTAAAGAGGCGGGTTATAGTCATA	4	*	0	4	*	0	4	*	0	4	*	0	4	*	0	4	*	0	4	*	0	4	*	0	4	*	0	4	*	0	4	*	0	4	*	0	4	*	0	4	*	0	4	*	0	4	*	0	4	*	0	4	*	0	4	*	0	4	*	0	4	*	0	4	*	0	4	*	0	4	*	0	4	*	0	4	*	0	4	*	0	4	*	0	4	*	0	4	*	0	4	*	0	4	*	0	4	*	0	4	*	0	4	*	0	4	*	0	3.3462799999999998e-112	0.432226	0.966011	1.11153e-123	1.63893e-09	795	36	25	2.3943	0.0176101	1.10189	1.48362	1.09811	1.47838	CGAAAGGTATATTTC	352	CGAAAGGTATTTTCC	142	CGAAAGGGATATTTC	131	CGAAAGGGATTTTCC	113	CGAAAGGGATTTTTC	8	CGAAAGGAATATTTC	7	CGAAAGGTATTTTTC	4	CGAAAGGGATATTTT	3	CGAAAGGAATTTTCC	3	AGAAAGGTATATTTC	2	5.04306173795e-110	0	unannotated	0.9623	9	3	9
AACTTAAATTTGCACCTCTTAAATTTG	4	*	0	4	*	0	4	*	0	4	*	0	4	*	0	4	*	0	4	*	0	4	*	0	4	*	0	4	*	0	4	*	0	4	*	0	4	*	0	4	*	0	4	*	0	4	*	0	4	*	0	4	*	0	16	gene:vir:78331	224	4	*	0	4	*	0	4	*	0	4	*	0	4	*	0	4	*	0	4	*	0	4	*	0	4	*	0	4	*	0	4	*	0	4	*	0	4	*	0	4	*	0	4	*	0	4	*	0	4	*	0	3.9977199999999996e-271	0.529188	0.977672	6.5967e-281	8.248269999999998e-81	1790	30	16	2.58553	0.000558659	1.90223	2.78295	1.90168	2.78077	CACCACTTAAATTTG	619	CACCACTTAAATCTG	396	CACGTTCTCCATATC	231	CACAACTTAAATCTT	189	CACAACTTAAATCTG	159	CACCTCTTAAATTTG	143	CACCTCTTAAATCTG	25	CACAACTTAAATTTG	3	CACCACTTACATCTG	2	CACCACTTAACTTTG	2	1.0452580849399999e-268	1	unique_annotation	0.9883	5	7	9		gene:vir:78331 Length: 540 # Range: Scmbb::Annotations::FuzzyRange=HASH(0x7f9095e7ebe0) # LocusTag: LiPB025_gp51 # MgeName: B025 # Cross-refs: genbank:GeneID:5601677
AACTTGCTTGGTTTAACCAAGATTCGG	4	*	0	4	*	0	4	*	0	4	*	0	4	*	0	4	*	0	4	*	0	4	*	0	4	*	0	4	*	0	4	*	0	4	*	0	4	*	0	4	*	0	4	*	0	4	*	0	16	AL591824.1	821136	4	*	0	4	*	0	4	*	0	4	*	0	4	*	0	4	*	0	4	*	0	4	*	0	4	*	0	4	*	0	4	*	0	4	*	0	4	*	0	4	*	0	4	*	0	4	*	0	4	*	0	4	*	0	4	*	0	5e-323	0.523908	0.963584	0.0	3.58542e-20	2251	97	51	2.44016	0.0111062	0.540204	0.98656	0.53976	0.984312	GTCGCGAATCTTGTT	1272	GTCGCGAACCTTGTT	295	GTCGCGAATCTGGTT	238	GTTGCGAATCTTGTT	163	GTCGCAAATCTTGTA	91	GTCGCGGATCTTGTT	23	GGCGCGAATCTTGTT	19	GTCGCGAAACTTGTT	12	GTCGCGAATCTTTTT	10	GTCGCGAATCTGGGT	8	1.4965e-320	1	unique_annotation	0.9467	8	8	5
AACTTTAATTTGAAAGAATGGCTCGAA	4	*	0	4	*	0	4	*	0	4	*	0	4	*	0	4	*	0	4	*	0	4	*	0	4	*	0	4	*	0	4	*	0	4	*	0	4	*	0	4	*	0	4	*	0	4	*	0	0	AL591824.1	2845859	4	*	0	4	*	0	4	*	0	4	*	0	4	*	0	4	*	0	4	*	0	4	*	0	4	*	0	4	*	0	4	*	0	4	*	0	4	*	0	4	*	0	4	*	0	4	*	0	4	*	0	4	*	0	4	*	0	0.0	0.447378	0.902005	0.0	2.91754e-26	2673	261	40	3.32453	0.00448934	1.05425	1.66261	1.04826	1.65372	GCGGAAACCGGACTT	1328	GCGGAAACTGGTCTT	596	GCGGAAACCGAACTT	69	GCGGAAAACGGACTT	56	GCGGAAACTGGGCTT	48	GCGGGAACCGGACTT	42	GCGGGAACTGGTCTT	41	GCGGAAACCGGGCTT	26	GCGGAAACCGGAATT	20	GCGGGAACTGGGCTT	17	0.0	1	unique_annotation	0.8391	9	5	5
AACTTTAGCAACGAACATGGCTGGTCG	4	*	0	4	*	0	4	*	0	4	*	0	4	*	0	4	*	0	4	*	0	4	*	0	4	*	0	4	*	0	4	*	0	4	*	0	4	*	0	4	*	0	4	*	0	4	*	0	0	AL591824.1	622226	4	*	0	4	*	0	4	*	0	4	*	0	4	*	0	4	*	0	4	*	0	4	*	0	4	*	0	4	*	0	4	*	0	4	*	0	4	*	0	4	*	0	4	*	0	4	*	0	4	*	0	4	*	0	4	*	0	0.0	0.495427	0.943984	0.0	1.45556e-52	4724	216	67	2.36323	0.0366215	1.09992	1.34013	1.09483	1.33573	GGGAACGGATATCAA	2187	GGGGACAGATATCAA	1775	GGGGACGGATATCAA	152	GGGGGCAGATATCAA	140	GGGAACGGGTATCAA	41	GGGAACGGAGATCAA	24	GGGAAAGGATATCAA	21	GGGAACGGAAATCAA	18	GGGAACGGATAACAA	12	GGGGACAGATATCCA	11	0.0	1	unique_annotation	0.9274	6	8	7
AACTTTATTATGAAAACAACCGGCTTG	4	*	0	4	*	0	4	*	0	4	*	0	4	*	0	4	*	0	4	*	0	4	*	0	4	*	0	4	*	0	4	*	0	4	*	0	4	*	0	4	*	0	4	*	0	4	*	0	16	AL591824.1	2102806	4	*	0	4	*	0	4	*	0	4	*	0	4	*	0	4	*	0	4	*	0	4	*	0	4	*	0	4	*	0	4	*	0	4	*	0	4	*	0	4	*	0	4	*	0	4	*	0	4	*	0	4	*	0	4	*	0	0.0	0.472603	0.942107	0.0	2.56737e-48	3934	198	67	2.51859	0.00381291	1.06075	1.42498	1.05846	1.42069	GAAGGTATCGCTAAA	1779	AAAAGTATCGCTAAA	1336	GAAGGGATCGCTAAA	272	GAAAGTATCGCTAAA	110	AAAAGGATCGCTAAA	68	AAAAGAATCGCTAAA	34	GAAGGAATCGCTAAA	20	GGAGGTATCGCTAAA	15	GGAGGGATCGCTAAA	15	GAAGGCATCGCTAAA	12	0.0	1	unique_annotation	0.9306	6	8	4
AACTTTTTTTGATACTTGTCTAAATCT	4	*	0	4	*	0	4	*	0	4	*	0	4	*	0	4	*	0	4	*	0	4	*	0	4	*	0	4	*	0	4	*	0	4	*	0	4	*	0	4	*	0	4	*	0	4	*	0	4	*	0	4	*	0	16	gene:vir:78325	585	4	*	0	4	*	0	4	*	0	4	*	0	4	*	0	4	*	0	4	*	0	4	*	0	4	*	0	4	*	0	4	*	0	4	*	0	4	*	0	4	*	0	4	*	0	4	*	0	4	*	0	6.60863e-190	0.575085	0.993191	8.11295e-192	5.07105e-94	1174	20	16	2.5325	0.0	1.84497	2.25816	1.84412	2.25749	TGAGTCACTGCTCCC	356	TGAGTCACCGTCCCC	298	TGAGACACCGTCCCC	161	TGAGTCATTGCGCCC	128	TGGGTCACTGCGCCC	114	TGAGTCACCGCTCCC	101	TGAGTCACAGTCCCC	2	TGAGTCACTGCTACC	2	TGAGTCACCGCGCCT	1	TGAGACACAGCTCCC	1	1.34236979756e-187	1	unique_annotation	0.9915	9	9	6		gene:vir:78325 Length: 4923 # Range: Scmbb::Annotations::FuzzyRange=HASH(0x7f9095e53300) # LocusTag: LiPB025_gp14 # GeneName: tmp # MgeName: B025 # Cross-refs: genbank:GeneID:5601671
AAGAAAACGAAACAGATAAATAAAAGT	4	*	0	4	*	0	4	*	0	4	*	0	4	*	0	4	*	0	4	*	0	4	*	0	4	*	0	4	*	0	4	*	0	4	*	0	4	*	0	4	*	0	4	*	0	4	*	0	0	AL591824.1	988888	4	*	0	4	*	0	4	*	0	4	*	0	4	*	0	4	*	0	4	*	0	4	*	0	4	*	0	4	*	0	4	*	0	4	*	0	4	*	0	4	*	0	4	*	0	4	*	0	4	*	0	4	*	0	4	*	0	0.0	0.508765	0.97913	0.0	2.73082e-36	4728	89	64	2.48435	0.000634518	1.09031	1.3046	1.08862	1.3012	AATTAGCGCAGAATA	1805	AACGAGCGCAGAATA	1233	AACTAGCGCAGAATA	800	AATTAGCGAAGAATA	317	AACGAGCGAAGAATA	258	AACTAGCGAAGAATA	147	AACGAGCGGAGAATA	27	AACGAGCGTAGAATA	13	AATTAGCGTAGAATA	8	AACGAGCGCAGAAAA	7	0.0	1	unique_annotation	0.9761	8	9	3
AAGAAAATACGATTCGAAAAGGTGCGG	4	*	0	4	*	0	4	*	0	4	*	0	4	*	0	4	*	0	4	*	0	4	*	0	4	*	0	4	*	0	4	*	0	4	*	0	4	*	0	4	*	0	4	*	0	4	*	0	16	AL591824.1	2754380	4	*	0	4	*	0	4	*	0	4	*	0	4	*	0	4	*	0	4	*	0	4	*	0	4	*	0	4	*	0	4	*	0	4	*	0	4	*	0	4	*	0	4	*	0	4	*	0	4	*	0	4	*	0	4	*	0	0.0	0.455555	0.940203	0.0	1.26072e-127	2663	175	30	3.00422	0.00337965	1.02366	1.30331	1.01915	1.2958	CGGATGCGGTTCGTA	962	CGGATGCGGTTCGTG	794	CGGATGCGGTTCGCG	390	CGGATGCGGGTCGTA	83	CGGATGCGGGTCGTG	74	CGGATGCGGGTCGCG	58	CGGATGCGGTTCGGG	21	CGGATGCGGTTCGGA	15	CGGATGCGGGTCGGG	10	CGGATGCGGGTCGGA	10	0.0	1	unique_annotation	0.9076	5	4	6
AAGAAAGTTTCATCGTACAACAATGGC	4	*	0	4	*	0	4	*	0	4	*	0	4	*	0	4	*	0	4	*	0	4	*	0	4	*	0	4	*	0	4	*	0	4	*	0	4	*	0	4	*	0	4	*	0	4	*	0	16	AL591824.1	2731031	4	*	0	4	*	0	4	*	0	4	*	0	4	*	0	4	*	0	4	*	0	4	*	0	4	*	0	4	*	0	4	*	0	4	*	0	4	*	0	4	*	0	4	*	0	4	*	0	4	*	0	4	*	0	4	*	0	0.0	0.460374	0.918128	0.0	1.94644e-31	5217	344	69	2.47195	0.0	1.04792	1.45807	1.0437	1.45271	TAGCATCGAATGTCC	2968	TCGCATCGAACGTCC	1470	TCGCATCGAACGGCC	69	TAGCATCGAACGTCC	30	TCGCCTCGAACGTCC	29	TCGCATCGAAAGTCC	27	TCGCATCGAACGCCC	27	TCCCATCGAACGTCC	20	TCGCATCGAACGACC	19	TCGCATCGAACCTCC	14	0.0	1	unique_annotation	0.8957	7	6	8
AAGAAATGGCGGGAATCGCGCAGGCGA	4	*	0	4	*	0	4	*	0	4	*	0	4	*	0	4	*	0	4	*	0	4	*	0	4	*	0	4	*	0	4	*	0	4	*	0	4	*	0	4	*	0	4	*	0	4	*	0	16	AL591824.1	1674210	4	*	0	4	*	0	4	*	0	4	*	0	4	*	0	4	*	0	4	*	0	4	*	0	4	*	0	4	*	0	4	*	0	4	*	0	4	*	0	4	*	0	4	*	0	4	*	0	4	*	0	4	*	0	4	*	0	1.77529e-248	0.41639	0.906199	2.84326e-251	1.43239e-11	1795	140	62	2.8472	0.016156	2.26407	2.64032	2.26128	2.62932	TGCAGCAAGTAGCCA	743	TGCAACGAGTGGCTA	599	TGCAACGAGGGGCTA	139	TGCAGCAAGGAGCCA	36	TGCAGCAAGTAGCCC	20	TGCAACAAGTAGCCA	19	TGCAGCAAATAGCCA	16	TGCAGCAAGAAGCCA	10	TGCAACGAGAGGCTA	10	TGCAACGAGGGGGTA	10	4.34303548027e-246	1	unique_annotation	0.8925	5	9	8
AAGAACGCCAACAACTTATTCGCGACC	4	*	0	4	*	0	4	*	0	4	*	0	4	*	0	4	*	0	4	*	0	4	*	0	4	*	0	4	*	0	4	*	0	4	*	0	4	*	0	4	*	0	4	*	0	4	*	0	0	AL591824.1	2193186	4	*	0	4	*	0	4	*	0	4	*	0	4	*	0	4	*	0	4	*	0	4	*	0	4	*	0	4	*	0	4	*	0	4	*	0	4	*	0	4	*	0	4	*	0	4	*	0	4	*	0	4	*	0	4	*	0	0.0	0.493417	0.942339	0.0	1.0463600000000001e-44	5493	257	68	2.76056	0.00236665	1.18897	1.43508	1.18551	1.43779	ACGGCTTGATTGGCA	2143	ATGGCTTGATTGGTA	2119	ACGGCTTGATTGGTA	309	ACGGCTTGATTTGCA	118	ACGGCTTTATTGGCA	76	ATGGCTTGATTGGGA	73	ATGGCTTGATTTGTA	41	ACGGCTTGATTGGGA	39	ATGGCTTTATTGGTA	34	ATGGCTTGGTTGGTA	29	0.0	1	unique_annotation	0.9068	10	3	7
AAGAAGAAAACGAAACAGATAAATAAA	4	*	0	4	*	0	4	*	0	4	*	0	4	*	0	4	*	0	4	*	0	4	*	0	4	*	0	4	*	0	4	*	0	4	*	0	4	*	0	4	*	0	4	*	0	4	*	0	0	AL591824.1	988885	4	*	0	4	*	0	4	*	0	4	*	0	4	*	0	4	*	0	4	*	0	4	*	0	4	*	0	4	*	0	4	*	0	4	*	0	4	*	0	4	*	0	4	*	0	4	*	0	4	*	0	4	*	0	4	*	0	0.0	0.474377	0.982105	0.0	1.2453899999999999e-45	4863	107	64	2.58071	0.000205634	1.09809	1.32355	1.09624	1.31971	AGTAATTAGCGCAGA	1832	AGTAACGAGCGCAGA	1252	AGTAACTAGCGCAGA	815	AGTAATTAGCGAAGA	329	AGTAACGAGCGAAGA	261	AGTAACTAGCGAAGA	156	AGTAACGAGCGGAGA	28	AGTAACGAGCGTAGA	14	AGTAATTAGCGTAGA	8	AGAAATTAGCGCAGA	8	0.0	1	unique_annotation	0.9671	8	10	2
AAGAAGAAGAAAACGAAACAGATAAAT	4	*	0	4	*	0	4	*	0	4	*	0	4	*	0	4	*	0	4	*	0	4	*	0	4	*	0	4	*	0	4	*	0	4	*	0	4	*	0	4	*	0	4	*	0	4	*	0	0	AL591824.1	988882	4	*	0	4	*	0	4	*	0	4	*	0	4	*	0	4	*	0	4	*	0	4	*	0	4	*	0	4	*	0	4	*	0	4	*	0	4	*	0	4	*	0	4	*	0	4	*	0	4	*	0	4	*	0	4	*	0	0.0	0.504751	0.975172	0.0	6.43654e-73	4883	100	65	2.59294	0.000409584	1.10506	1.33096	1.10383	1.32842	AAAAGTAATTAGCGC	1820	AAAAGTAACGAGCGC	1243	AAAAGTAACTAGCGC	808	AAAAGTAATTAGCGA	348	AAAAGTAACGAGCGA	287	AAAAGTAACTAGCGA	160	AAAAGTAACGAGCGG	29	AAAAGTAACGAGCGT	15	AAAAGTAATTAGCGT	9	AAAAGTAATTAGCGG	9	0.0	1	unique_annotation	0.9683	8	10	2
AAGAAGCTACTCTGACAGGAAGTTTTG	4	*	0	4	*	0	4	*	0	4	*	0	4	*	0	4	*	0	4	*	0	4	*	0	4	*	0	4	*	0	4	*	0	4	*	0	4	*	0	4	*	0	4	*	0	4	*	0	4	*	0	4	*	0	4	*	0	4	*	0	4	*	0	4	*	0	4	*	0	4	*	0	4	*	0	4	*	0	4	*	0	4	*	0	4	*	0	4	*	0	4	*	0	4	*	0	4	*	0	4	*	0	4	*	0	4	*	0	1.22405e-272	0.510573	0.987107	7.03232e-290	4.85193e-115	1808	34	16	2.68591	0.00110619	2.87223	3.27948	2.49613	2.92525	CATCGTATTTTAGAA	428	CACGTTATTTTATCG	394	CATCGTATTTTGACA	276	CATATTATTTTAACA	271	CATCGTATTTTAGCG	227	AATCGTATTTTAGCA	181	CATCGTATTTTAGAC	2	CACGTTAGTTTATCG	2	CATCGGATTTTAGAA	2	CACGCTATTTTATCG	1	3.2145309978e-270	0	unannotated	0.9867	10	8	8
AAGAATAAATAACACTTAAAAAACCAG	4	*	0	4	*	0	4	*	0	4	*	0	4	*	0	4	*	0	4	*	0	4	*	0	4	*	0	4	*	0	4	*	0	4	*	0	4	*	0	4	*	0	4	*	0	4	*	0	0	AL591824.1	2759681	4	*	0	4	*	0	4	*	0	4	*	0	4	*	0	4	*	0	4	*	0	4	*	0	4	*	0	4	*	0	4	*	0	4	*	0	4	*	0	4	*	0	4	*	0	4	*	0	4	*	0	4	*	0	4	*	0	0.0	0.486301	0.979346	0.0	2.26006e-47	2754	51	35	2.35621	0.0	0.78504	1.27764	0.784677	1.27692	TTGTCGTCATGACAG	1256	CTGTCGTCATGACAG	562	TTGTCATCATGACAG	287	CTGTCATGATGACAG	239	TTGTTGTCATGACAG	222	TTGTCGTCATGATAA	132	CTGACGTCATGACAG	5	TTGTCGTCATGCCAG	3	ATGTCGTCATGACAG	2	GTGTCGTCATGACAG	2	0.0	1	unique_annotation	0.984	6	9	8
AAGAATATGGCTTGTCGGTTTGTGTAA	4	*	0	4	*	0	4	*	0	4	*	0	4	*	0	4	*	0	4	*	0	4	*	0	4	*	0	4	*	0	4	*	0	4	*	0	4	*	0	4	*	0	4	*	0	4	*	0	0	AL591824.1	518889	4	*	0	4	*	0	4	*	0	4	*	0	4	*	0	4	*	0	4	*	0	4	*	0	4	*	0	4	*	0	4	*	0	4	*	0	4	*	0	4	*	0	4	*	0	4	*	0	4	*	0	4	*	0	4	*	0	1.33803e-131	0.454729	0.923862	1.92755e-133	5.62824e-10	929	84	31	3.31983	0.00107643	1.22713	1.66943	1.22282	1.66257	CGACCCAAGTTGGCT	355	CGACTCAAGTTGGTT	230	CGACCCAAGTTGGTT	61	CGACTCAAGTTGGGT	47	CGACCCCAGTTGGCT	44	AGACTCAAGTTGGTT	19	CGACTCCAGTTGGTT	14	AGACCCAAGTTGGCT	14	CGACTCAAGGTGGTT	11	CGACCCAAGGTGGCT	9	2.2004082597699998e-129	1	unique_annotation	0.8654	4	4	10
AAGAATTAATACCGCAGAAGCTCCGTC	4	*	0	4	*	0	4	*	0	4	*	0	4	*	0	4	*	0	4	*	0	4	*	0	4	*	0	4	*	0	4	*	0	4	*	0	4	*	0	4	*	0	4	*	0	4	*	0	0	AL591824.1	2572071	4	*	0	4	*	0	4	*	0	4	*	0	4	*	0	4	*	0	4	*	0	4	*	0	4	*	0	4	*	0	4	*	0	4	*	0	4	*	0	4	*	0	4	*	0	4	*	0	4	*	0	4	*	0	4	*	0	0.0	0.519212	0.974242	0.0	1.8242599999999997e-39	3167	96	53	2.99519	0.0476792	1.68961	1.8201	1.68898	1.81358	AGAAACAGCTTGGGC	1014	AGAAACGGCTTGTGC	894	AGAAACGGCTTTTGC	362	AGAAACAGCTTGCGC	321	AGAAACGGCTTTTGG	97	AGAAACGGCTTTTTC	74	AGAAACGGCTTTTGT	69	AGAAACGGCTTGTGG	63	AGAAACGGCTTTTTG	41	AGAAACGGCTTGTGT	32	0.0	1	unique_annotation	0.9368	8	8	4
AAGACAAGCTATTTTCTATAGTAGCTT	4	*	0	4	*	0	4	*	0	4	*	0	4	*	0	4	*	0	4	*	0	4	*	0	4	*	0	4	*	0	4	*	0	4	*	0	4	*	0	4	*	0	4	*	0	4	*	0	0	AL591824.1	331019	4	*	0	4	*	0	4	*	0	4	*	0	4	*	0	4	*	0	4	*	0	4	*	0	4	*	0	4	*	0	4	*	0	4	*	0	4	*	0	4	*	0	4	*	0	4	*	0	4	*	0	4	*	0	4	*	0	0.0	0.443098	0.977086	0.0	1.09404e-74	2179	67	32	2.35446	0.997705	1.50252	2.22916	0.845801	1.28036	GTCTTTTTTAGTATG	782	GTCTTTTTTAGTATA	526	GTCTTTTTTAGTTTG	434	GTCTTTTTTTAGTAT	341	GTCTTTTTTTTGTAT	9	GTCTTTTTTAGGATG	7	GTCTTTTTTTGTATG	4	GTCTTTTTTAGTATT	4	GTCTTTTTTTGTTTG	3	GTCTTTTTTCGTTTG	3	0.0	1	unique_annotation	0.9697	6	9	7
AAGACATCATAATGAAGACAACGGCGG	4	*	0	4	*	0	4	*	0	4	*	0	4	*	0	4	*	0	4	*	0	4	*	0	4	*	0	4	*	0	4	*	0	4	*	0	4	*	0	4	*	0	4	*	0	4	*	0	16	AL591824.1	1896158	4	*	0	4	*	0	4	*	0	4	*	0	4	*	0	4	*	0	4	*	0	4	*	0	4	*	0	4	*	0	4	*	0	4	*	0	4	*	0	4	*	0	4	*	0	4	*	0	4	*	0	4	*	0	4	*	0	0.0	0.450097	0.936567	0.0	1.19626e-20	4575	273	68	3.32211	0.753443	1.32612	1.89273	1.25749	1.79241	CGTTTTTGAAAATAA	2379	GGGTTTTGAAAATAA	687	GGTTTTTGAAAATAA	285	GGGTTTTTAAAATAA	116	CGGTTTTGAAAATAA	98	GGGTTTTTAAAAAAA	54	GGGTTTTTTAAATAA	50	GGGTTTTGAAAAAAA	47	GGGTTTTGTAAATAA	47	GGGTTTTTGAAATAA	43	0.0	1	unique_annotation	0.8319	6	7	5
AAGACCAAGTACAAATCACGGCAGGAA	4	*	0	4	*	0	4	*	0	4	*	0	4	*	0	4	*	0	4	*	0	4	*	0	4	*	0	4	*	0	4	*	0	4	*	0	4	*	0	4	*	0	4	*	0	4	*	0	16	AL591824.1	2004128	4	*	0	4	*	0	4	*	0	4	*	0	4	*	0	4	*	0	4	*	0	4	*	0	4	*	0	4	*	0	4	*	0	4	*	0	4	*	0	4	*	0	4	*	0	4	*	0	4	*	0	4	*	0	4	*	0	2.42061e-274	0.481566	0.908122	2.2942000000000002e-287	2.9118e-37	2141	203	42	2.90094	0.559085	1.11537	1.60863	1.1135	1.60894	TTCGTCACGGAAAAA	1050	TTCGTCATGGTAAAA	629	TTCGTCACGGGAAAA	43	TTCGTCATGGGAAAA	37	ATCGTCACGGAAAAA	29	TTCGGCATGGTAAAA	17	TTCGGCACGGAAAAA	15	ATCGTCATGGTAAAA	15	TTTGTCACGGAAAAA	12	TTCGTCCCGGAAAAA	12	6.3876036505e-272	1	unique_annotation	0.8683	7	4	9
AAGACCACTCACATCAAGCTCCGTAAG	4	*	0	4	*	0	4	*	0	4	*	0	4	*	0	4	*	0	4	*	0	4	*	0	4	*	0	4	*	0	4	*	0	4	*	0	4	*	0	4	*	0	4	*	0	4	*	0	4	*	0	4	*	0	4	*	0	4	*	0	4	*	0	4	*	0	4	*	0	4	*	0	4	*	0	4	*	0	4	*	0	4	*	0	4	*	0	4	*	0	4	*	0	4	*	0	4	*	0	4	*	0	4	*	0	4	*	0	0.0	0.452174	0.989567	0.0	1.16962e-53	2586	46	21	2.60631	0.0	4.76411	4.49941	4.52243	4.32837	GTTGTAACTATTTTC	877	TTTGTGAGTATAACC	469	TTTGGTAGCATAAGA	375	TTTGTTAGCATAACC	298	TTTGTTAGCATTACC	290	TTTGATAGCATGAGA	229	GATGTAACTATTTTC	3	GTTGCAACTATTTTC	3	TTTGGTAACATAAGA	2	TGTGTTAGCATTACC	2	0.0	0	unannotated	0.9853	10	6	8
AAGACGCGCTGGTACAACTGGTGGCGG	4	*	0	4	*	0	4	*	0	4	*	0	4	*	0	4	*	0	4	*	0	4	*	0	4	*	0	4	*	0	4	*	0	4	*	0	4	*	0	4	*	0	4	*	0	4	*	0	0	AL591824.1	317127	4	*	0	4	*	0	4	*	0	4	*	0	4	*	0	4	*	0	4	*	0	4	*	0	4	*	0	4	*	0	4	*	0	4	*	0	4	*	0	4	*	0	4	*	0	4	*	0	4	*	0	4	*	0	4	*	0	0.0	0.475283	0.926873	0.0	2.0607e-69	5282	344	69	3.19068	0.0196895	0.857062	1.43633	0.849678	1.40111	GGCAGTTCCACCTAA	2773	GGCAGTCCCACCTAC	804	GGCAGTCCCACCTAA	461	GGCAGGTCCACCTAA	277	GGCAGTTTCACCTAA	49	GGGAGTTCCACCTAA	44	GGCAGGCCCACCTAC	37	GGCAGTTCCACCTCA	30	GGCAGTTCCCCCTAA	27	GGGAGGTCCACCTAA	25	0.0	1	unique_annotation	0.8571	8	8	5
AAGACTTCGTGATAGTTTTGTTAATTT	4	*	0	4	*	0	4	*	0	4	*	0	4	*	0	4	*	0	4	*	0	4	*	0	4	*	0	4	*	0	4	*	0	4	*	0	4	*	0	4	*	0	4	*	0	4	*	0	0	AL591824.1	1611538	4	*	0	4	*	0	4	*	0	4	*	0	4	*	0	4	*	0	4	*	0	4	*	0	4	*	0	4	*	0	4	*	0	4	*	0	4	*	0	4	*	0	4	*	0	4	*	0	4	*	0	4	*	0	4	*	0	0.0	0.432731	0.902321	0.0	1.41893e-38	4215	234	68	3.80126	0.0109134	1.86097	2.09424	1.84057	2.06633	CTTCGGCTTGCGCTG	1310	CTTCGGCTTGTGCAT	761	CTTCGGCTTGCGCGT	499	CTTCGGCTTGCGCAT	489	CTTCGGCTTTTGCAT	191	CTTCGGCTTTCGCGT	91	CTTCGGCTTTCGCTG	76	CTTCGGCTTTCGCAT	75	CTTCGGCTTGCGCGG	63	CTTCGGCTTTCGCGG	40	0.0	1	unique_annotation	0.8529	5	4	8
AAGAGCTTGGAGACTTTTTTGCGTCAA	4	*	0	4	*	0	4	*	0	4	*	0	4	*	0	4	*	0	4	*	0	4	*	0	4	*	0	4	*	0	4	*	0	4	*	0	4	*	0	4	*	0	4	*	0	4	*	0	0	AL591824.1	2775816	4	*	0	4	*	0	4	*	0	4	*	0	4	*	0	4	*	0	4	*	0	4	*	0	4	*	0	4	*	0	4	*	0	4	*	0	4	*	0	4	*	0	4	*	0	4	*	0	4	*	0	4	*	0	4	*	0	0.0	0.516834	0.960166	0.0	2.4911900000000013e-44	2431	100	39	2.59816	0.19745	0.789798	1.18419	0.784039	1.1741	GTGGCTTGAAAAGAG	1210	GCGGCTTGAAAAGAG	445	GCGGCTTAAAAAGAG	402	GTGGCTTTAAAAGAG	55	GTGGCTTGGAAAGAG	35	GTGGCTTTGAAAGAG	33	GTGGCTTGTAAAGAG	28	GTGGCTTGAAAAAAG	20	GTGGCTTTTAAAGAG	14	GCGGCTTGTAAAGAG	14	0.0	1	unique_annotation	0.928	9	4	5
AAGAGGGTTTGCATTTTGTGCAAAACC	4	*	0	4	*	0	4	*	0	4	*	0	4	*	0	4	*	0	4	*	0	4	*	0	4	*	0	4	*	0	4	*	0	4	*	0	4	*	0	4	*	0	4	*	0	4	*	0	16	AL591824.1	2542621	4	*	0	4	*	0	4	*	0	4	*	0	4	*	0	4	*	0	4	*	0	4	*	0	4	*	0	4	*	0	4	*	0	4	*	0	4	*	0	4	*	0	4	*	0	4	*	0	4	*	0	4	*	0	4	*	0	3.14564e-10	0.473399	0.925517	1.61041e-11	0.000887759	66	9	9	2.46611	1.0	3.0	3.49044	2.01515	2.57343	TCTTTTTTTATTAGC	21	TCTTTTTTTATACCT	15	TCTTTTTTTTATTAG	13	TCTTTTTTTTTATTA	10	TCTTTTTTTTTTTTA	2	TCTTTTTTTATAACT	2	TCTTTTTTTTTTATA	1	TCTTTTTTTAGTAGC	1	TCTTTTTTTTTATTT	1	NNNNNNNNNNNNNNN	0	2.63579407822e-08	1	unique_annotation	1.0	8	8	7
AAGAGTATGGCTGGACAATTCGAGAAA	4	*	0	4	*	0	4	*	0	4	*	0	4	*	0	4	*	0	4	*	0	4	*	0	4	*	0	4	*	0	4	*	0	4	*	0	4	*	0	4	*	0	4	*	0	4	*	0	4	*	0	4	*	0	0	gene:vir:78365	5	4	*	0	4	*	0	4	*	0	4	*	0	4	*	0	4	*	0	4	*	0	4	*	0	4	*	0	4	*	0	4	*	0	4	*	0	4	*	0	4	*	0	4	*	0	4	*	0	4	*	0	5.7720700000000006e-176	0.481741	0.917035	8.07493e-178	4.19187e-26	1273	99	26	3.11983	0.0141398	1.68578	2.17773	1.68578	2.1766	CAGATAATCAAGAGT	503	CAGACGATCAAGAAT	222	CGGACGATCAAGAAT	206	CAGATAATCAAGAAT	122	CAGATAATCAAGAGG	46	AAGATAATCAAGAGT	12	AAGACGATCAAGAAT	8	CAGATAAACAAGAGT	7	CAGATAATCAAGAGA	6	AAGATAATCAAGAAT	6	1.11876124387e-173	1	unique_annotation	0.894	7	6	8		gene:vir:78365 Length: 150 # Range: Scmbb::Annotations::FuzzyRange=HASH(0x7f9095e5aff0) # LocusTag: LiPB025_gp13 # MgeName: B025 # Cross-refs: genbank:GeneID:5601712
AAGAGTTAGATGTAAGTAATTTTGATA	4	*	0	4	*	0	4	*	0	4	*	0	4	*	0	4	*	0	4	*	0	4	*	0	4	*	0	4	*	0	4	*	0	4	*	0	4	*	0	4	*	0	4	*	0	4	*	0	0	AL591824.1	499288	4	*	0	4	*	0	4	*	0	4	*	0	4	*	0	4	*	0	4	*	0	4	*	0	4	*	0	4	*	0	4	*	0	4	*	0	4	*	0	4	*	0	4	*	0	4	*	0	4	*	0	4	*	0	4	*	0	1.81182e-301	0.622904	0.990116	1.8862e-303	6.59596e-47	1876	25	19	2.4008	0.0	1.29904	1.79037	1.29744	1.78781	CGAGTTCCGTTACTA	788	CAAGTTCAGTTACAA	294	CTAGTTCAGTAACTA	247	CGAGTTCAGTAACTA	233	CCAGTTCCGTTACTA	147	CTAGTTCCGTTACTA	145	CGAGGTCCGTTACTA	3	CTAGTTCAGGAACTA	2	CGAGATCCGTTACTA	1	CCAGTTCCGATACTA	1	5.171206029149997e-299	1	unique_annotation	0.992	8	3	10
AAGAGTTCGCTTGAAAATGTGGATGGA	4	*	0	4	*	0	4	*	0	4	*	0	4	*	0	4	*	0	4	*	0	4	*	0	4	*	0	4	*	0	4	*	0	4	*	0	4	*	0	4	*	0	4	*	0	4	*	0	16	AL591824.1	2537070	4	*	0	4	*	0	4	*	0	4	*	0	4	*	0	4	*	0	4	*	0	4	*	0	4	*	0	4	*	0	4	*	0	4	*	0	4	*	0	4	*	0	4	*	0	4	*	0	4	*	0	4	*	0	4	*	0	0.0	0.454602	0.913022	0.0	3.80923e-59	3345	239	51	2.68691	0.000597907	0.816143	1.07549	0.810164	1.05879	GTGGCTTCAGTTACT	1398	GTGGCTTCAGTGACT	1339	GTGGCTTCAGGGACT	57	GTGGCTTTAGTGACT	56	GTGGCTTCCGTGACT	35	GTGGCTTCAGGTACT	32	GTGGCTTCCGTTACT	23	GTGGCTTCAGTGGCT	16	GGGGCTTCAGTGACT	14	GGGGCTTCAGTTACT	13	0.0	1	unique_annotation	0.8918	9	5	5
AAGATAAACAATGACGGTACACACGAC	4	*	0	4	*	0	4	*	0	4	*	0	4	*	0	4	*	0	4	*	0	4	*	0	4	*	0	4	*	0	4	*	0	4	*	0	4	*	0	4	*	0	4	*	0	4	*	0	4	*	0	4	*	0	4	*	0	4	*	0	4	*	0	4	*	0	4	*	0	4	*	0	4	*	0	4	*	0	4	*	0	4	*	0	4	*	0	4	*	0	4	*	0	4	*	0	4	*	0	4	*	0	4	*	0	4	*	0	4.48804e-93	0.474768	0.986872	3.98731e-96	2.59906e-64	591	14	6	2.35429	0.0	0.94247	1.04711	0.94247	1.0471	TTAGTGTGGGAAGAC	164	TTAGTTTGGGAAGAC	134	TTGGTTTGGGAAGAC	121	TTAGTATGGGAAGAC	118	TTAGTCTGGGAAGAC	45	TTAGTTTGGGGAGAC	1	TATGAGTGGGAAGAC	1	TTAGTTTGGTAAGAC	1	CTAGTGTGGGAAGAC	1	TTAGGTTGGGAAGAC	1	6.1121202033e-91	0	unannotated	0.9932	8	8	6
AAGATAAATAATTCATCCGCGGCTCGC	4	*	0	4	*	0	4	*	0	4	*	0	4	*	0	4	*	0	4	*	0	4	*	0	4	*	0	4	*	0	4	*	0	4	*	0	4	*	0	4	*	0	4	*	0	4	*	0	16	AL591824.1	806754	4	*	0	4	*	0	4	*	0	4	*	0	4	*	0	4	*	0	4	*	0	4	*	0	4	*	0	4	*	0	4	*	0	4	*	0	4	*	0	4	*	0	4	*	0	4	*	0	4	*	0	4	*	0	4	*	0	0.0	0.446419	0.946176	0.0	2.3367899999999997e-51	3837	193	60	2.38766	0.992181	3.50691	3.75187	2.09356	2.3238	CTATTTTTAGAGCCC	1742	TTGTTTTTTAGAGCC	1495	TTGTTTTTTAGAGGC	118	TTGTTTTTTTGAGCC	25	CCATTTTTAGAGCCC	25	CTATTTTTAGAGGCC	24	TTGGTTTTTAGAGCC	24	CTATTTTTAGAGACC	22	CTATTTTTTGAGCCC	21	CTGTTTTTTAGAGCC	19	0.0	1	unique_annotation	0.9161	5	8	9
AAGATACATCAATCCGCCACACTCGGC	4	*	0	4	*	0	4	*	0	4	*	0	4	*	0	4	*	0	4	*	0	4	*	0	4	*	0	4	*	0	4	*	0	4	*	0	4	*	0	4	*	0	4	*	0	4	*	0	16	AL591824.1	1217801	4	*	0	4	*	0	4	*	0	4	*	0	4	*	0	4	*	0	4	*	0	4	*	0	4	*	0	4	*	0	4	*	0	4	*	0	4	*	0	4	*	0	4	*	0	4	*	0	4	*	0	4	*	0	4	*	0	0.0	0.497004	0.97226	0.0	7.828860000000001e-55	4174	83	66	2.50988	0.000239578	0.770244	1.07016	0.769046	1.06724	ATATATTGGCTTGCC	1552	ATAGATTGGCTTGCC	1489	ATATATTGGCTTTCC	462	ATAGATTGGCTTTCC	154	ATATATTGGCTTGTC	92	ATATATTGGCTTTTC	86	ATATATTGGCTTTGC	52	ATATATTGGCTTGGC	40	ATAGATTGGCTTGGC	29	ATAGATTGGCTTGTC	28	0.0	1	unique_annotation	0.9545	3	4	10
AAGATATATTTCACACAGTGGCGGCGC	4	*	0	4	*	0	4	*	0	4	*	0	4	*	0	4	*	0	4	*	0	4	*	0	4	*	0	4	*	0	4	*	0	4	*	0	4	*	0	4	*	0	4	*	0	4	*	0	16	AL591824.1	2005993	4	*	0	4	*	0	4	*	0	4	*	0	4	*	0	4	*	0	4	*	0	4	*	0	4	*	0	4	*	0	4	*	0	4	*	0	4	*	0	4	*	0	4	*	0	4	*	0	4	*	0	4	*	0	4	*	0	0.0	0.442956	0.941162	0.0	1.15754e-69	3928	223	69	2.55355	0.0132383	0.695265	0.976545	0.692464	0.966784	AAGTGCAACCCACTT	1738	GAGTGCAACCCACTT	1524	AAGGGCAACCCACTT	82	GAGGGCAACCCACTT	53	AAGTGCAAACCACTT	45	AAGAGCAACCCACTT	26	CAGTGCAACCCACTT	26	AAGTGCAACCCACCT	23	AAGTGCAACCCCCTT	19	GAGTGCAAACCACTT	14	0.0	1	unique_annotation	0.9038	4	9	7
AAGATATGGCGGACGTTGATTTTAGCG	4	*	0	4	*	0	4	*	0	4	*	0	4	*	0	4	*	0	4	*	0	4	*	0	4	*	0	4	*	0	4	*	0	4	*	0	4	*	0	4	*	0	4	*	0	4	*	0	0	AL591824.1	1771811	4	*	0	4	*	0	4	*	0	4	*	0	4	*	0	4	*	0	4	*	0	4	*	0	4	*	0	4	*	0	4	*	0	4	*	0	4	*	0	4	*	0	4	*	0	4	*	0	4	*	0	4	*	0	4	*	0	0.0	0.473768	0.925972	0.0	1.3257399999999999e-31	2603	103	58	2.45098	0.00422589	0.533999	0.884743	0.533999	0.884331	GCAAAGTTTGCGCTT	1442	GCAAAGTTTGTGCTT	599	GCAAAGTGTGCGCTT	146	GCAAAGGTTGCGCTT	72	GCAAAGGTTGTGCTT	47	GGAAAGTTTGCGCTT	25	GCAAAGTTTGGGCTT	22	GTAAAGTTTGCGCTT	21	GCAAAGATTGCGCTT	17	GCAAAGCTTGCGCTT	12	0.0	1	unique_annotation	0.9232	6	4	10
AAGATATTCGGGCAATTCAAAGTGAGA	4	*	0	4	*	0	4	*	0	4	*	0	4	*	0	4	*	0	4	*	0	4	*	0	4	*	0	4	*	0	4	*	0	4	*	0	4	*	0	4	*	0	4	*	0	4	*	0	16	AL591824.1	2887117	4	*	0	4	*	0	4	*	0	4	*	0	4	*	0	4	*	0	4	*	0	4	*	0	4	*	0	4	*	0	4	*	0	4	*	0	4	*	0	4	*	0	4	*	0	4	*	0	4	*	0	4	*	0	4	*	0	0.0	0.526662	0.979999	0.0	2.40718e-123	3516	62	40	2.42557	0.0	1.02162	1.42716	1.02162	1.42664	TCGACGTTCCCATTA	1457	TTGACGTTCCGATTA	631	TCGATGTTCCGATTA	549	TCGACGTCCCCATTA	441	TCGACGTTCCGATTA	234	TTGATGTTCCGATTA	137	TAGACGTTCCCATTA	3	TCGACGTTCCCACTA	3	TCGACGTTCACATTA	3	TTGAAGTTCCGATTA	2	0.0	1	unique_annotation	0.9841	8	3	10
AAGATATTTTGCACCGGATGAAAGAAG	4	*	0	4	*	0	4	*	0	4	*	0	4	*	0	4	*	0	4	*	0	4	*	0	4	*	0	4	*	0	4	*	0	4	*	0	4	*	0	4	*	0	4	*	0	4	*	0	0	AL591824.1	449962	4	*	0	4	*	0	4	*	0	4	*	0	4	*	0	4	*	0	4	*	0	4	*	0	4	*	0	4	*	0	4	*	0	4	*	0	4	*	0	4	*	0	4	*	0	4	*	0	4	*	0	4	*	0	4	*	0	0.0	0.455396	0.961648	0.0	2.45056e-63	4027	132	60	2.56759	0.000496648	1.95431	2.20387	1.95083	2.19762	CTGACGAACTATGCG	1516	CCGATGAACTGTGTG	1089	CCGACGAACTATGCG	534	CTGATGAACTGTGTG	503	CCGATGAGCTGTGTG	174	CTGACGAAATATGCG	11	CTAACGAACTATGCG	10	CCGATGAACTGGGTG	6	CTGACGAACTATGAG	5	CTGACGAACGATGCG	5	0.0	1	unique_annotation	0.9568	9	5	7
AAGATGGCTATTTGAAGGATTAAAAAA	4	*	0	4	*	0	4	*	0	4	*	0	4	*	0	4	*	0	4	*	0	4	*	0	4	*	0	4	*	0	4	*	0	4	*	0	4	*	0	4	*	0	4	*	0	4	*	0	16	AL591824.1	2660404	4	*	0	4	*	0	4	*	0	4	*	0	4	*	0	4	*	0	4	*	0	4	*	0	4	*	0	4	*	0	4	*	0	4	*	0	4	*	0	4	*	0	4	*	0	4	*	0	4	*	0	4	*	0	4	*	0	0.0	0.436022	0.901799	0.0	6.949910000000003e-53	4873	405	66	3.55595	0.012518	1.47137	2.28092	1.27191	2.00809	GGATTGGTCCGCGTA	2567	GGATTGGCTCGCGTA	489	GAATTGGTCCGCGTA	414	GGATTGGCTCGCGGA	181	GGATTGGCTCCCGGA	129	GGATTGGCTAGCGTA	74	GGATTGGCTCCCGTA	64	GGATTGGCTCCCGCA	46	GGATTGGCTCCCCGA	31	GGATTGGCTCGCGCA	31	0.0	1	unique_annotation	0.8262	8	4	10
AAGATGTGTACGGCGGGACGTTTCGTT	4	*	0	4	*	0	4	*	0	4	*	0	4	*	0	4	*	0	4	*	0	4	*	0	4	*	0	4	*	0	4	*	0	4	*	0	4	*	0	4	*	0	4	*	0	4	*	0	16	AL591824.1	1735627	4	*	0	4	*	0	4	*	0	4	*	0	4	*	0	4	*	0	4	*	0	4	*	0	4	*	0	4	*	0	4	*	0	4	*	0	4	*	0	4	*	0	4	*	0	4	*	0	4	*	0	4	*	0	4	*	0	0.0	0.445806	0.948938	0.0	7.09664e-37	3854	166	67	2.50809	0.0288012	0.784639	1.13102	0.782823	1.12705	TGGTGGAACAAGTGT	1942	TGGTGGAGCAAGTGT	804	TTGTGGAGCAAGTGT	630	TGGGGGAACAAGTGT	59	TGGTGGGACAAGTGT	43	TGGTGGAACAAGGGT	43	TGGTGGAACAAGTGG	18	TGGTGGAGCAAGGGT	17	TTGTGGAGCAAGGGT	16	TGGTGGAACAAGAGT	15	0.0	1	unique_annotation	0.9307	4	6	9
AAGCAACCTGAAGGAAAAGTGCGTTTT	4	*	0	4	*	0	4	*	0	4	*	0	4	*	0	4	*	0	4	*	0	4	*	0	4	*	0	4	*	0	4	*	0	4	*	0	4	*	0	4	*	0	4	*	0	4	*	0	0	AL591824.1	55739	4	*	0	4	*	0	4	*	0	4	*	0	4	*	0	4	*	0	4	*	0	4	*	0	4	*	0	4	*	0	4	*	0	4	*	0	4	*	0	4	*	0	4	*	0	4	*	0	4	*	0	4	*	0	4	*	0	0.0	0.475541	0.917521	0.0	2.28689e-27	4453	303	69	4.06873	0.423086	2.95778	2.75394	2.9461	2.74095	TACGGCGGCAAAACA	992	TATGGCGGGGAAAAA	975	TATGGTGGGAAAACA	838	TATGGCGGGGGAAAA	255	TATGGCGGGGAAACA	196	TATGGCGGGAAAAAA	163	TATGGCGGGGGAACA	77	TATGGCGGGGGGAAA	67	TATGGCGGGGGAAGA	47	TACGGCGGCAAAAAA	46	0.0	1	unique_annotation	0.821	9	5	7
AAGCAATGCGCATTGCGTTTCAGCAGG	4	*	0	4	*	0	4	*	0	4	*	0	4	*	0	4	*	0	4	*	0	4	*	0	4	*	0	4	*	0	4	*	0	4	*	0	4	*	0	4	*	0	4	*	0	4	*	0	16	AL591824.1	512593	4	*	0	4	*	0	4	*	0	4	*	0	4	*	0	4	*	0	4	*	0	4	*	0	4	*	0	4	*	0	4	*	0	4	*	0	4	*	0	4	*	0	4	*	0	4	*	0	4	*	0	4	*	0	4	*	0	0.0	0.501899	0.982733	0.0	4.83121e-72	5085	98	61	2.60373	0.000196657	1.30737	1.75275	1.30698	1.75183	AGACGATTACGACCG	1260	AGACGATTACAACCG	1158	AGTCGATTACGACGG	943	AGACGATTACAAATG	837	AGACGATTACGACGG	732	AGACTATTACGACCG	21	AGACGATTACGACAG	5	AGGCGATTACGACCG	4	AGCCGATTACGACGG	4	AGGCGATTACGACGG	4	0.0	1	unique_annotation	0.977	10	5	6
AAGCACTCTAAAGAGGAAGGCGAAAAA	4	*	0	4	*	0	4	*	0	4	*	0	4	*	0	4	*	0	4	*	0	4	*	0	4	*	0	4	*	0	4	*	0	4	*	0	4	*	0	4	*	0	4	*	0	4	*	0	16	AL591824.1	1286498	4	*	0	4	*	0	4	*	0	4	*	0	4	*	0	4	*	0	4	*	0	4	*	0	4	*	0	4	*	0	4	*	0	4	*	0	4	*	0	4	*	0	4	*	0	4	*	0	4	*	0	4	*	0	4	*	0	0.0	0.448976	0.965616	0.0	3.00212e-84	2187	58	38	2.34517	0.000914495	0.942844	1.43743	0.941015	1.434	GTATTTATCGCAGGA	883	GTCTTTATCGCAGGA	446	GTATTTATTGCAGGA	428	GTATTTATTGCTGGT	317	GGATTTATCGCAGGA	18	GAATTTATCGCAGGA	9	GGATTTATTGCAGGA	6	GAATTTATTGCTGGT	6	GAATTTATTGCAGGA	5	GCATTTATCGCAGGA	4	0.0	1	unique_annotation	0.9703	10	4	4
AAGCAGGAGACCCTTATGTGTTTGGTC	4	*	0	4	*	0	4	*	0	4	*	0	4	*	0	4	*	0	4	*	0	4	*	0	4	*	0	4	*	0	4	*	0	4	*	0	4	*	0	4	*	0	4	*	0	4	*	0	4	*	0	4	*	0	4	*	0	4	*	0	4	*	0	4	*	0	4	*	0	4	*	0	4	*	0	4	*	0	4	*	0	4	*	0	4	*	0	4	*	0	4	*	0	4	*	0	4	*	0	4	*	0	4	*	0	4	*	0	2.24902e-222	0.478055	0.96786	4.4e-323	2.987e-43	2195	87	33	2.40298	0.245103	0.605011	0.989378	0.602733	0.98506	GCGGCGGGGAAGAAG	1074	GCGGTGGGGAAGAAG	447	GCGGCGGGGGAGAAG	414	GCGGCGGGGGAGGAG	45	GCGGCGGGGGAGAAA	28	GCGGCGGGGAAGGAG	18	GCGGCGGGGAAGAAA	15	GCGGCGGGGCAGAAG	12	GCGGCGGGGTAGAAG	11	GCGGCGGGGAGGAAG	9	5.0742642075699986e-220	0	unannotated	0.9444	4	8	8
AAGCAGTAGAAGCGCTTCGAAAAGTGG	4	*	0	4	*	0	4	*	0	4	*	0	4	*	0	4	*	0	4	*	0	4	*	0	4	*	0	4	*	0	4	*	0	4	*	0	4	*	0	4	*	0	4	*	0	4	*	0	16	AL591824.1	1173194	4	*	0	4	*	0	4	*	0	4	*	0	4	*	0	4	*	0	4	*	0	4	*	0	4	*	0	4	*	0	4	*	0	4	*	0	4	*	0	4	*	0	4	*	0	4	*	0	4	*	0	4	*	0	4	*	0	0.0	0.48893	0.933132	0.0	3.9780400000000004e-32	3309	196	49	2.87894	0.00332427	1.25325	1.5927	1.24751	1.58154	CATGGGTTACGGATA	1498	CTTGGGTCACGGATA	832	CATGGGTCACGGATA	350	CTTGGGGCACGGATA	153	CTTGGGTCACGGGTA	46	CTTGGGGCACGGGTA	41	CTTTGGTCACGGATA	32	CATGGGGTACGGATA	31	CTTTGGGCACGGATA	20	CTTTGGTCACGGGTA	15	0.0	1	unique_annotation	0.9121	3	7	10
AAGCAGTTACTGGCTTTTATACGAAAT	4	*	0	4	*	0	4	*	0	4	*	0	4	*	0	4	*	0	4	*	0	4	*	0	4	*	0	4	*	0	4	*	0	4	*	0	4	*	0	4	*	0	4	*	0	4	*	0	0	AL591824.1	1128699	4	*	0	4	*	0	4	*	0	4	*	0	4	*	0	4	*	0	4	*	0	4	*	0	4	*	0	4	*	0	4	*	0	4	*	0	4	*	0	4	*	0	4	*	0	4	*	0	4	*	0	4	*	0	4	*	0	0.0	0.481252	0.958642	0.0	2.5565300000000004e-34	2493	63	51	2.44714	0.147613	0.677096	1.14452	0.676695	1.14366	ACGGCGACGGTGGAA	1325	ATGGCGACGGGGGAA	283	ACGGCGATGGTGGAA	223	ATGGCGACGGTGGAA	197	ACGGTGACGGCGGAA	161	ACGGTGACGGTGGAA	148	ACGGCGACGGGGGAA	67	ACGGCGACGGTGGGA	5	ACGGCGACGGCGGAA	5	ACGGAGACGGTGGAA	5	0.0	1	unique_annotation	0.9703	10	1	10
AAGCCAAAATGGACGATAATGGCTGGA	4	*	0	4	*	0	4	*	0	4	*	0	4	*	0	4	*	0	4	*	0	4	*	0	4	*	0	4	*	0	4	*	0	4	*	0	4	*	0	4	*	0	4	*	0	4	*	0	16	AL591824.1	1770752	4	*	0	4	*	0	4	*	0	4	*	0	4	*	0	4	*	0	4	*	0	4	*	0	4	*	0	4	*	0	4	*	0	4	*	0	4	*	0	4	*	0	4	*	0	4	*	0	4	*	0	4	*	0	4	*	0	0.0	0.426458	0.90917	0.0	1.1555899999999999e-38	2568	244	50	2.8614	0.00350467	0.779984	1.18794	0.770639	1.16869	CTGCTAGAACTGTTG	1229	CTGCTAGAACCGTTG	830	CTGCTAGAAACGTTG	39	CTGCTAGAACCGGTG	33	CTGCTAGAACTGGTG	26	CTGCTAGAAATGTTG	24	CTGCTAGAACTGTTT	16	CTGCTAGAACCGCTG	13	ATGCTAGAACTGTTG	12	CTGCTTGAACTGTTG	11	0.0	1	unique_annotation	0.8695	4	7	8
AAGCCACCAGCTACGGTTGAGTGGGAA	4	*	0	4	*	0	4	*	0	4	*	0	4	*	0	4	*	0	4	*	0	4	*	0	4	*	0	4	*	0	4	*	0	4	*	0	4	*	0	4	*	0	4	*	0	4	*	0	0	AL591824.1	1131472	4	*	0	4	*	0	4	*	0	4	*	0	4	*	0	4	*	0	4	*	0	4	*	0	4	*	0	4	*	0	4	*	0	4	*	0	4	*	0	4	*	0	4	*	0	4	*	0	4	*	0	4	*	0	4	*	0	1.7837e-181	0.528029	0.961833	9.13582e-184	2.0581699999999998e-27	1192	53	29	2.89808	0.0981544	4.13674	5.83611	3.64597	5.17349	TAGAAAGCTAACATA	479	TAGTAAACAAAGCCC	227	TAAAAAGCTAACATA	115	TAACGAGTCAATATA	100	TAATGACAGGTGAGT	94	TAGTAGAAAAGAGCA	57	TAATGACAGGTGAGG	29	TAGTAGAAAAGAGTT	10	TAATAGGTGAGTCGA	10	TAATAGAAAAGAGTT	8	3.5229573668999996e-179	1	unique_annotation	0.9471	10	10	7
AAGCCATAAAATTTTAAGAAGTTAAAA	4	*	0	4	*	0	4	*	0	4	*	0	4	*	0	4	*	0	4	*	0	4	*	0	4	*	0	4	*	0	4	*	0	4	*	0	4	*	0	4	*	0	4	*	0	4	*	0	0	AL591824.1	498047	4	*	0	4	*	0	4	*	0	4	*	0	4	*	0	4	*	0	4	*	0	4	*	0	4	*	0	4	*	0	4	*	0	4	*	0	4	*	0	4	*	0	4	*	0	4	*	0	4	*	0	4	*	0	4	*	0	0.0	0.457549	0.978229	0.0	1.9034e-31	3771	131	46	3.8525	0.0209494	1.87059	2.46169	1.86767	2.44339	TTTTATGGCTAGAGG	919	TTTTATAGCCAGAGG	544	TTTTATGGCTCCCGG	484	TTTTATGGCTCCAGG	415	TTTTATGGCTCCCCG	278	TTTTATGGCTGGAGG	253	TTTTATGGCTCGAGG	151	TTTTATGGCTCGCGG	76	TTTTATGGCTCCCGC	68	TTTTATGGCTCCACG	65	0.0	1	unique_annotation	0.8626	6	6	7
AAGCCATAATGCTTTTTTCTTTAATGT	4	*	0	4	*	0	4	*	0	4	*	0	4	*	0	4	*	0	4	*	0	4	*	0	4	*	0	4	*	0	4	*	0	4	*	0	4	*	0	4	*	0	4	*	0	4	*	0	16	AL591824.1	1125360	4	*	0	4	*	0	4	*	0	4	*	0	4	*	0	4	*	0	4	*	0	4	*	0	4	*	0	4	*	0	4	*	0	4	*	0	4	*	0	4	*	0	4	*	0	4	*	0	4	*	0	4	*	0	4	*	0	0.0	0.46587	0.987357	0.0	6.46228e-48	3125	44	47	2.38451	0.0	1.0992	1.19023	1.09824	1.18906	TGCTGTTAGTTTGCC	1006	TGCAGTTAGTTTTCC	693	TGCCGTTAGTTTTCC	536	TGCAGTTAGTTTGCC	498	TGCCGTTAGTTTGCC	346	TGCCGTTAGTTTTCT	3	TGCTGTTAGTTTGCA	2	TGCAGTTAGTTTAGA	2	TGCTGTTAGTTTTCC	2	TGCAGTTAGTTTGCG	2	0.0	1	unique_annotation	0.9888	5	10	7
AAGCCCCACATTGTTTTTTAAGAATTG	4	*	0	4	*	0	4	*	0	4	*	0	4	*	0	4	*	0	4	*	0	4	*	0	4	*	0	4	*	0	4	*	0	4	*	0	4	*	0	4	*	0	4	*	0	4	*	0	16	AL591824.1	2125641	4	*	0	4	*	0	4	*	0	4	*	0	4	*	0	4	*	0	4	*	0	4	*	0	4	*	0	4	*	0	4	*	0	4	*	0	4	*	0	4	*	0	4	*	0	4	*	0	4	*	0	4	*	0	4	*	0	0.0	0.471791	0.988414	0.0	3.33329e-42	3196	48	55	2.34402	0.216834	1.55382	1.99672	1.32009	1.69083	AATTAGATGAAAATG	1323	AATTAGGATAAAATG	736	AATTAGGAAAAAATG	538	AATTAGATGGAAATG	228	AATTAGATGAAATGG	165	AATTAGGGAAAAATG	145	AATTAGGGGAAAATG	14	AATTAGATGTAAATG	2	AATTAGGAAAAAGTG	2	AATTAGATGCAAATG	2	0.0	1	unique_annotation	0.9872	6	9	8
AAGCCGTCCGCATCAATTCTCGCATCA	4	*	0	4	*	0	4	*	0	4	*	0	4	*	0	4	*	0	4	*	0	4	*	0	4	*	0	4	*	0	4	*	0	4	*	0	4	*	0	4	*	0	4	*	0	4	*	0	16	AL591824.1	141977	4	*	0	4	*	0	4	*	0	4	*	0	4	*	0	4	*	0	4	*	0	4	*	0	4	*	0	4	*	0	4	*	0	4	*	0	4	*	0	4	*	0	4	*	0	4	*	0	4	*	0	4	*	0	4	*	0	0.0	0.521473	0.984359	0.0	4.10399e-77	3909	56	56	2.46452	0.0	1.30929	1.3086	1.30903	1.30809	GCAGAACCGTCCACT	1202	GCCGAACCATCCACT	910	GCAGAACCATCCACT	810	GCCGAACTATCCACT	620	GCAGAACTATCCACT	179	GCCGAACCGTCCACT	117	GCAGAACCATCAACT	4	GCAGAACCGGCCACT	3	GCAGAACAGTCCACT	3	GCAGAACCTTCCACT	3	0.0	1	unique_annotation	0.9852	9	7	4
AAGCCGTCGGTCGGGGGTTCGAATCCC	4	*	0	4	*	0	4	*	0	4	*	0	4	*	0	4	*	0	4	*	0	4	*	0	4	*	0	4	*	0	4	*	0	4	*	0	4	*	0	4	*	0	4	*	0	4	*	0	0	AL591824.1	1266712	4	*	0	4	*	0	4	*	0	4	*	0	4	*	0	4	*	0	0	FXAZ01000009.1/75810-75883	38	4	*	0	4	*	0	4	*	0	4	*	0	4	*	0	4	*	0	4	*	0	4	*	0	4	*	0	4	*	0	4	*	0	4	*	0	0.0	0.455555	0.986766	0.0	1.90714e-76	2962	55	66	2.36274	0.0	1.38791	1.61396	1.38656	1.61109	TCTCAGGACGTAAAT	1121	TCTCAGGACGTAATA	680	TCTCAGGACGTTATA	484	TCTCAGGACGTTAAG	469	TCTCAGGACGTAATT	87	TCTCAGGACGTTAAA	57	TCTCAGGACGGAAAT	4	TCTCAGGACGGAATA	3	TCTCAGGCCGTAAAT	3	TCTCAGGACGCTAAG	3	0.0	2	multiple_annotations	0.9828	10	4	6	FXAZ01000009.1/75810-75883 Paenibacillus sp. 11 genome assembly, contig: Ga0139009_109|Paenibacillus aquistagni|Gene; tRNA;|RF00005|tRNA|tRNA
AAGCCGTTTTGATGGCGCGGCTTGTTT	4	*	0	4	*	0	4	*	0	4	*	0	4	*	0	4	*	0	4	*	0	4	*	0	4	*	0	4	*	0	4	*	0	4	*	0	4	*	0	4	*	0	4	*	0	4	*	0	0	AL591824.1	1601313	4	*	0	4	*	0	4	*	0	4	*	0	4	*	0	4	*	0	4	*	0	4	*	0	4	*	0	4	*	0	4	*	0	4	*	0	4	*	0	4	*	0	4	*	0	4	*	0	4	*	0	4	*	0	4	*	0	0.0	0.469425	0.901865	0.0	2.91503e-33	3611	275	63	3.36715	0.527001	1.29327	1.80766	1.16976	1.57377	TTTTTACACCAGTCG	1328	TTTTCACACCAGTTG	1022	TTTTCACACCAGTCG	428	TTTTTTCACCAGTCG	121	TTTTTACACCAGTTG	88	TTTTACACCAGTCGC	47	TTTTTACACCAGGCG	27	TTTTCACACCCGTTG	27	TTTTTACACCCGTCG	19	TTTTCACACCAGGTG	15	0.0	1	unique_annotation	0.8646	8	4	9
AAGCCGTTTTGTCTGCTATAGACAAAA	4	*	0	4	*	0	4	*	0	4	*	0	4	*	0	4	*	0	4	*	0	4	*	0	4	*	0	4	*	0	4	*	0	4	*	0	4	*	0	4	*	0	4	*	0	4	*	0	16	AL591824.1	2134665	4	*	0	4	*	0	4	*	0	4	*	0	4	*	0	4	*	0	4	*	0	4	*	0	4	*	0	4	*	0	4	*	0	4	*	0	4	*	0	4	*	0	4	*	0	4	*	0	4	*	0	4	*	0	4	*	0	0.0	0.503008	0.986947	0.0	1.71093e-46	4204	66	58	2.34844	0.99548	1.91246	2.36252	1.91151	2.19799	CGGCTTTTTAGTTTA	1886	CGGCTTTTTTCATTA	909	CGGCTTTTTTTATTA	506	CGGCTTTTTTTATTG	354	CGGCCTTTTTTTATT	288	CGGCTTTTTTATTGT	175	CGGCTTTTTAGGTTA	10	CGGCTTTTTAGATTA	7	CGGCTTTTTTTTTTG	4	CGGCTTTAGATCGGA	3	0.0	1	unique_annotation	0.9853	10	9	6
AAGCGAGGAAATTAGCAACTGAATATC	4	*	0	4	*	0	4	*	0	4	*	0	4	*	0	4	*	0	4	*	0	4	*	0	4	*	0	4	*	0	4	*	0	4	*	0	4	*	0	4	*	0	4	*	0	4	*	0	16	AL591824.1	2396891	4	*	0	0	gene:vir:80968	317	4	*	0	4	*	0	4	*	0	4	*	0	4	*	0	4	*	0	4	*	0	4	*	0	4	*	0	4	*	0	4	*	0	4	*	0	4	*	0	4	*	0	4	*	0	4	*	0	4	*	0	0.0	0.545752	0.985261	0.0	1.26438e-87	2632	39	32	2.62428	0.118541	1.61474	1.71624	1.61474	1.71624	CAGCATTTTCTTACA	901	CAACATTTTCATACA	474	CCGCATTTTCATACA	355	CAACGTTTTCATACA	340	CAACTTTTTCATACA	307	CCACATTTTCATACA	167	CAACATTTTCTTACA	52	CACCATTTTCATACA	2	CAACGGTTTCATACA	2	CAAATTTTTCATACA	2	0.0	2	multiple_annotations	0.9886	9	5	6		gene:vir:80968 Length: 780 # Range: Scmbb::Annotations::FuzzyRange=HASH(0x7f909689ff80) # LocusTag: LiPA500_gp36 # MgeName: A500 # Cross-refs: genbank:GeneID:5601403
AAGCGGAACAGTGGATTAATATCCGTT	4	*	0	4	*	0	4	*	0	4	*	0	4	*	0	4	*	0	4	*	0	4	*	0	4	*	0	4	*	0	4	*	0	4	*	0	4	*	0	4	*	0	4	*	0	4	*	0	16	AL591824.1	1128739	4	*	0	4	*	0	4	*	0	4	*	0	4	*	0	4	*	0	4	*	0	4	*	0	4	*	0	4	*	0	4	*	0	4	*	0	4	*	0	4	*	0	4	*	0	4	*	0	4	*	0	4	*	0	4	*	0	1.71337e-147	0.465211	0.967159	2.61588e-149	1.77592e-60	956	25	18	2.48169	0.0700837	0.936192	1.21586	0.936192	1.21586	CCACCGTCGCCGTAT	301	CCACCGTCACCGTAT	227	CCGCCGTCACCGTAT	212	CCACCGTCGCCATAT	97	CCCCCGTCGCCGTAT	62	CCGCCGTCGCCGTAT	36	CCGCCGGCACCGTAT	2	CAGCCGTCACCGTAT	2	CCACCGCCGCCGCAT	1	CCACCGTCACCGAAT	1	3.00016827945e-145	1	unique_annotation	0.9843	7	9	5
AAGCGGCGACGCAAATTCAAGATTTAA	4	*	0	4	*	0	4	*	0	4	*	0	4	*	0	4	*	0	4	*	0	4	*	0	4	*	0	4	*	0	4	*	0	4	*	0	4	*	0	4	*	0	4	*	0	4	*	0	0	AL591824.1	392070	4	*	0	4	*	0	4	*	0	4	*	0	4	*	0	4	*	0	4	*	0	4	*	0	4	*	0	4	*	0	4	*	0	4	*	0	4	*	0	4	*	0	4	*	0	4	*	0	4	*	0	4	*	0	4	*	0	5.69648e-67	0.439209	0.961399	8.1663e-72	1.2561600000000002e-24	456	29	7	2.41643	0.00219298	0.927632	1.19538	0.91886	1.1758	AAACAGAGTGGCTCC	182	AAACAGAATGGCTCG	98	AAACAGAGTGGCTCG	77	AAACAGAATGGCTCC	68	AAACAGAGTGGCTCA	4	AAACAGAATGGCTCT	3	AAACAGAGAGGCTCC	2	AAACAGAATGGATCG	1	AAACAGAAAGGCTCC	1	AAACAGAATGGCTCA	1	6.65515161821e-65	1	unique_annotation	0.9583	10	6	2
AAGCGGCTTGATAGCTACGATGAGGGG	4	*	0	4	*	0	4	*	0	4	*	0	4	*	0	4	*	0	4	*	0	4	*	0	4	*	0	4	*	0	4	*	0	4	*	0	4	*	0	4	*	0	4	*	0	4	*	0	0	AL591824.1	835907	4	*	0	4	*	0	4	*	0	4	*	0	4	*	0	4	*	0	4	*	0	4	*	0	4	*	0	4	*	0	4	*	0	4	*	0	4	*	0	4	*	0	4	*	0	4	*	0	4	*	0	4	*	0	4	*	0	5.322630000000001e-26	0.424948	0.900487	4.09229e-31	1.19671e-09	217	42	12	2.96328	0.00460829	0.824885	1.36973	0.815668	1.35279	CAGTAATGAATAGAC	104	CAGTGATGAATAGAC	49	CAGTAATGAATAGAA	9	CAGGAATGAATAGAC	5	CAGTAATGAATAAAC	5	CAGTGATGAATAGAA	3	CAGGGATGAATAGAC	3	CCGTGATGAATAGAA	2	CAGTGATGAATAAAC	2	CAGTGAAGAATAGAC	2	5.3202615699999996e-24	1	unique_annotation	0.8479	5	5	8
AAGCGGGGTGCTTCTTCTTTCTTGTTT	4	*	0	4	*	0	4	*	0	4	*	0	4	*	0	4	*	0	4	*	0	4	*	0	4	*	0	4	*	0	4	*	0	4	*	0	4	*	0	4	*	0	4	*	0	4	*	0	0	AL591824.1	1859984	4	*	0	4	*	0	4	*	0	4	*	0	4	*	0	4	*	0	4	*	0	4	*	0	4	*	0	4	*	0	4	*	0	4	*	0	4	*	0	4	*	0	4	*	0	4	*	0	4	*	0	4	*	0	4	*	0	7.37976e-09	0.493231	0.925926	4.25063e-10	3.09915e-05	59	12	6	2.39264	0.0169492	0.864407	1.31502	0.864407	1.31444	AATAACCTTACTTAC	25	AATAACCTTATTTAC	18	AATAAACTTATTTAC	4	TATAACCTTACTTAC	3	AATAAACTTACTTAC	2	AATAACATTATTTGT	1	CATAACCTTTCTTAC	1	AATAACCTTACTAAC	1	TATAAACTTACTTTC	1	AATAAAATTATTTAC	1	6.09128523311e-07	1	unique_annotation	0.9661	6	8	8
AAGCGTAGTGGCGCAAATGTGGCTTCC	4	*	0	4	*	0	4	*	0	4	*	0	4	*	0	4	*	0	4	*	0	4	*	0	4	*	0	4	*	0	4	*	0	4	*	0	4	*	0	4	*	0	4	*	0	4	*	0	0	AL591824.1	1040039	4	*	0	4	*	0	4	*	0	4	*	0	4	*	0	4	*	0	4	*	0	4	*	0	4	*	0	4	*	0	4	*	0	4	*	0	4	*	0	4	*	0	4	*	0	4	*	0	4	*	0	4	*	0	4	*	0	0.0	0.508757	0.948284	0.0	4.28657e-42	3545	163	64	2.577	0.012976	0.72976	1.01971	0.727504	1.0163	TCGGGTTCTAAAAGC	1527	TCGGGTTCTGAAAGC	1242	TCGGGGTCTAAAAGC	234	TCGGGGTCTGAAAGC	151	TCGGGATCTAAAAGC	17	TCGGGTTCTGAAAGA	16	TCGGGTTCTAAAAGA	16	TCGGGTTCTTAAAGC	15	TCGGGGTCTAAAAAC	15	TCGGGCTCTGAAAGC	14	0.0	1	unique_annotation	0.9159	6	9	4
AAGCGTTTGACCGGAAGCAGACTGGGC	4	*	0	4	*	0	4	*	0	4	*	0	4	*	0	4	*	0	4	*	0	4	*	0	4	*	0	4	*	0	4	*	0	4	*	0	4	*	0	4	*	0	4	*	0	4	*	0	4	*	0	4	*	0	4	*	0	4	*	0	4	*	0	4	*	0	4	*	0	4	*	0	4	*	0	4	*	0	4	*	0	4	*	0	4	*	0	4	*	0	4	*	0	4	*	0	4	*	0	4	*	0	4	*	0	4	*	0	1.79736e-07	0.455592	0.92	9.50603e-09	0.000213498	52	13	5	2.39302	0.0	0.788462	1.25189	0.788462	1.25038	ATGAACTATACCACC	26	ATGAACGATACCACC	12	ATGAACGATAACACC	3	ATGGACTATACCACC	2	ATGAACTATAACACC	1	ATGAACGATCACACC	1	ATGAACTATACCCAC	1	ATGAAATATACCACC	1	ATGAAAGAAAACACC	1	ATGAACGCTACCAAC	1	1.46658178874e-05	0	unannotated	0.9423	6	7	8
AAGCTAGATAAATAAGAATGGACAAAG	4	*	0	4	*	0	4	*	0	4	*	0	4	*	0	4	*	0	4	*	0	4	*	0	4	*	0	4	*	0	4	*	0	4	*	0	4	*	0	4	*	0	4	*	0	4	*	0	16	AL591824.1	2833822	4	*	0	4	*	0	4	*	0	4	*	0	4	*	0	4	*	0	4	*	0	4	*	0	4	*	0	4	*	0	4	*	0	4	*	0	4	*	0	4	*	0	4	*	0	4	*	0	4	*	0	4	*	0	4	*	0	0.0	0.47897	0.952905	0.0	4.52343e-33	5030	241	68	2.60403	0.0166998	0.552485	1.01955	0.529225	0.977337	CGACCCACTCATATT	2937	CAACCCACTCATATT	606	CGATCCACTCATATT	450	CGGCCCACTCATATT	412	CGACCCACTCAATAT	59	TGACCCACTCATATT	46	CGGTCCACTCATATT	36	CGACCCACTCCTATT	34	CGAACCACTCATATT	31	CGACCCCCTCATATT	28	0.0	1	unique_annotation	0.9223	5	8	8
AAGGAAATGCAGATTGGAATTACTCGG	4	*	0	4	*	0	4	*	0	4	*	0	4	*	0	4	*	0	4	*	0	4	*	0	4	*	0	4	*	0	4	*	0	4	*	0	4	*	0	4	*	0	4	*	0	4	*	0	0	AL591824.1	272249	4	*	0	4	*	0	4	*	0	4	*	0	4	*	0	4	*	0	4	*	0	4	*	0	4	*	0	4	*	0	4	*	0	4	*	0	4	*	0	4	*	0	4	*	0	4	*	0	4	*	0	4	*	0	4	*	0	0.0	0.492146	0.9837	0.0	1.4678199999999998e-58	4210	55	48	2.35172	0.000475059	1.01235	1.36563	1.01211	1.36479	CGCCGCACGGGGCGG	1453	CGCCACACGGGGCAG	1020	CGCCGCATGGGGCGG	700	CGCCACACGGGGCGG	553	CGCCACACGGAGCGG	418	CGCCGCACGGGGCTG	3	CGCCACACTGGGCAG	3	AGCCACACGGGGCAG	3	CGCCACACGGGTCAG	2	CGCCACACGGGTCGG	2	0.0	1	unique_annotation	0.9874	9	4	7
AAGGAGAATACAACACTGGCTGGCAAG	4	*	0	4	*	0	4	*	0	4	*	0	4	*	0	4	*	0	4	*	0	4	*	0	4	*	0	4	*	0	4	*	0	4	*	0	4	*	0	4	*	0	4	*	0	4	*	0	4	*	0	4	*	0	4	*	0	4	*	0	4	*	0	4	*	0	4	*	0	4	*	0	4	*	0	4	*	0	4	*	0	4	*	0	4	*	0	4	*	0	4	*	0	4	*	0	4	*	0	4	*	0	4	*	0	4	*	0	1.2705399999999999e-132	0.493445	0.916061	1.0375899999999999e-136	4.2210699999999996e-27	980	74	17	2.86864	0.00510204	1.06224	1.32117	1.06224	1.31987	CGAAAGGCGCTGGTA	347	CGAAAGACGCTGGTA	241	AGAAAGACGCTGGTA	184	CGAAAGACGCTGGGA	61	CGAAAGGCGCTGGGA	39	AGAAAGACGCTGGGA	22	CGAAAGGGGCTGGGA	4	CGAAAGACGCCGGTA	3	CGAAAGGAGCTGGTA	3	AGAAAGACGCTGGCA	3	2.0984299616499998e-130	0	unannotated	0.9255	6	3	10
AAGGCCTAGGAAACATTGCGAAAAGCA	4	*	0	4	*	0	4	*	0	4	*	0	4	*	0	4	*	0	4	*	0	4	*	0	4	*	0	4	*	0	4	*	0	4	*	0	4	*	0	4	*	0	4	*	0	4	*	0	4	*	0	4	*	0	0	gene:proph:164790	896	4	*	0	4	*	0	4	*	0	4	*	0	4	*	0	4	*	0	4	*	0	4	*	0	4	*	0	4	*	0	4	*	0	4	*	0	4	*	0	4	*	0	4	*	0	4	*	0	4	*	0	8.04165e-50	0.439622	0.920365	1.8633899999999998e-51	2.46909e-43	356	37	6	2.46525	0.0	1.29494	1.54248	1.29494	1.54148	CTGGTTCTTTAATTA	167	CTGGCTCGTTAATTA	114	CTGGCTCGCTAATTA	11	CTGGCTCGGTAATTA	9	CTGGCTCCTTAATTA	8	CTGGCTCGTTTATTA	5	CTGGCTCGTTAATTT	4	CTGGCTCCGTAATTT	3	CTGGCTCGTTCATTA	3	CTGGCTCCCTAATTA	2	8.75627841863e-48	1	unique_annotation	0.9157	10	5	5		gene:proph:164790 Length: 5367 # Range: Scmbb::Annotations::FuzzyRange=HASH(0x7f90acb91b18) # LocusTag: lin0119 # MgeName: prophinder:46341 # Cross-refs: genbank:GeneID:1128501
AAGGCGAAGAAGCCAGTGGGTTTCATC	4	*	0	4	*	0	4	*	0	4	*	0	4	*	0	4	*	0	4	*	0	4	*	0	4	*	0	4	*	0	4	*	0	4	*	0	4	*	0	4	*	0	4	*	0	4	*	0	4	*	0	4	*	0	4	*	0	4	*	0	4	*	0	4	*	0	4	*	0	4	*	0	4	*	0	4	*	0	4	*	0	4	*	0	4	*	0	4	*	0	4	*	0	4	*	0	4	*	0	4	*	0	4	*	0	4	*	0	1.88361e-25	0.426929	0.944954	6.00611e-30	7.63423e-13	200	26	9	2.63549	0.295	0.84	1.25367	0.84	1.25322	GTTATTTAGAAGAGC	63	GTTATTTAGAGGAGC	57	GTTTTTTAGAAGAGC	49	GTTATTTTGAGGAGC	3	GGTTTTTAGAAGAGC	3	GTTTTTTAGAAGAGA	2	GTTTTTTTGAAGAGC	2	GGTATTTAGAAGAGC	2	GTTATTTAGAGGAGG	2	GTGTTTTAGAAGAGC	1	1.8766585304400002e-23	0	unannotated	0.92	8	5	7
AAGGCGATTCGGTAGGCATCATCTACT	4	*	0	4	*	0	4	*	0	4	*	0	4	*	0	4	*	0	4	*	0	4	*	0	4	*	0	4	*	0	4	*	0	4	*	0	4	*	0	4	*	0	4	*	0	4	*	0	0	AL591824.1	325967	4	*	0	4	*	0	4	*	0	4	*	0	4	*	0	4	*	0	4	*	0	4	*	0	4	*	0	4	*	0	4	*	0	4	*	0	4	*	0	4	*	0	4	*	0	4	*	0	4	*	0	4	*	0	4	*	0	0.0	0.437882	0.981836	0.0	7.69432e-96	4849	83	62	2.42963	0.000824912	1.88719	2.15266	1.88616	2.15005	TGTGGCACCGAAACG	1542	TTTGCCACTGAAACA	1422	TGTGGCACAGAAACG	748	TGTGGCACTGAAACA	638	TGTGACACGGAAACA	355	TGTGGCACGGAAACA	39	TGTGGAACCGAAACG	5	TGTGGCACAGACACG	4	TGTGGGACCGAAACG	3	TGTGGAACAGAAACG	3	0.0	1	unique_annotation	0.9814	10	8	3
AAGGCGGGGGCGTTTATTTCCTAGATA	4	*	0	4	*	0	4	*	0	4	*	0	4	*	0	4	*	0	4	*	0	4	*	0	4	*	0	4	*	0	4	*	0	4	*	0	4	*	0	4	*	0	4	*	0	4	*	0	16	AL591824.1	1988762	4	*	0	4	*	0	4	*	0	4	*	0	4	*	0	4	*	0	4	*	0	4	*	0	4	*	0	4	*	0	4	*	0	4	*	0	4	*	0	4	*	0	4	*	0	4	*	0	4	*	0	4	*	0	4	*	0	0.0	0.431361	0.933006	0.0	4.4505499999999996e-39	3911	214	56	2.92139	0.000255689	0.811301	1.1766	0.796983	1.14955	TAGTGGATCGTTAAG	1522	CAGTGGATCGTTAAG	1495	TAGTGGATCGGTAAG	101	TAGTGGATCGTTTAG	62	CAGTGGATCGGTAAG	57	TAGTGGATCGCTAAG	51	TAGTGGATCCTTAAG	50	TAGTGGATCGTTAAA	41	CAGTGGATCGTTAAA	32	TAGTGGATCGGTTAG	24	0.0	1	unique_annotation	0.8783	4	6	8
AAGGGGAAGCAGTTAGTACCTCCAAAC	4	*	0	4	*	0	4	*	0	4	*	0	4	*	0	4	*	0	4	*	0	4	*	0	4	*	0	4	*	0	4	*	0	4	*	0	4	*	0	4	*	0	4	*	0	4	*	0	0	AL591824.1	368028	4	*	0	4	*	0	4	*	0	4	*	0	4	*	0	4	*	0	4	*	0	4	*	0	4	*	0	4	*	0	4	*	0	4	*	0	4	*	0	4	*	0	4	*	0	4	*	0	4	*	0	4	*	0	4	*	0	0.0	0.552104	0.990703	0.0	3.01832e-54	3430	49	47	2.41484	0.669388	1.66793	2.0661	1.66793	2.06565	GGTATTTTTCTAGCA	905	GATATTTTACGAGTA	887	GGTATTTTTCTAGTA	811	AGTATTTTTCTAGCA	523	GGTATTTTACGAGTA	225	GGGATTTTTCTAGTA	9	GGAATTTTTCTAGCA	9	GGAATTTTTCTAGTA	5	GGCATTTTTCTAGCA	5	AGGATTTTTCTAGCA	4	0.0	1	unique_annotation	0.9863	9	7	5
AAGGTTGGCCGAATTATTGGGATCTTT	4	*	0	4	*	0	4	*	0	4	*	0	4	*	0	4	*	0	4	*	0	4	*	0	4	*	0	4	*	0	4	*	0	4	*	0	4	*	0	4	*	0	4	*	0	4	*	0	0	AL591824.1	395762	4	*	0	4	*	0	4	*	0	4	*	0	4	*	0	4	*	0	4	*	0	4	*	0	4	*	0	4	*	0	4	*	0	4	*	0	4	*	0	4	*	0	4	*	0	4	*	0	4	*	0	4	*	0	4	*	0	0.0	0.472539	0.961625	0.0	4.28949e-50	5742	209	65	2.96611	0.0151515	1.26228	1.57626	1.25444	1.56427	CTGCGGCTGGATCTG	2383	CTGCGGCGGGGTCTG	1207	CTGCGGCGGGTTCTG	1045	CTGCGGCTGGATCTT	202	CTACGGCTGGTTCTG	143	CTGCGGCGGGGTCTT	69	CTGCGGCGGGGGCTG	47	CTGCGGCGGGGTTTG	45	CTGCGGCGGGGTGTG	41	CTGCGGCGGGATCTG	33	0.0	1	unique_annotation	0.9082	8	6	7
AAGTAAAGCGCAAGGGTTTAGTATTAT	4	*	0	4	*	0	4	*	0	4	*	0	4	*	0	4	*	0	4	*	0	4	*	0	4	*	0	4	*	0	4	*	0	4	*	0	4	*	0	4	*	0	4	*	0	4	*	0	0	AL591824.1	146943	4	*	0	4	*	0	4	*	0	4	*	0	4	*	0	4	*	0	4	*	0	4	*	0	4	*	0	4	*	0	4	*	0	4	*	0	4	*	0	4	*	0	4	*	0	4	*	0	4	*	0	4	*	0	4	*	0	1.3497700000000001e-273	0.45963	0.983049	3.65981e-276	2.80787e-61	1730	31	24	2.36757	0.182659	1.38902	1.84431	1.38671	1.74915	AAGTGGTTTTATCTT	578	AAGTGGCTTTATCTT	423	AAGTGGTCTTTTTTT	311	AAGTGGTCTTGTTTT	202	AAGTGGTCTTATTTT	184	AAGAGGTTTTATCTT	3	AAGTTGTTTTATCTT	2	AAGAGGTCTTTTTTT	2	TAGTGGCTTTATCTT	2	AAGTGGGTTTATCTT	2	3.55430863113e-271	1	unique_annotation	0.9879	5	7	10
AAGTAAAGCTCTGACACGATGTTGCTC	4	*	0	4	*	0	4	*	0	4	*	0	4	*	0	4	*	0	4	*	0	4	*	0	4	*	0	4	*	0	4	*	0	4	*	0	4	*	0	4	*	0	4	*	0	4	*	0	0	AL591824.1	1068675	4	*	0	4	*	0	4	*	0	4	*	0	4	*	0	4	*	0	4	*	0	4	*	0	4	*	0	4	*	0	4	*	0	4	*	0	4	*	0	4	*	0	4	*	0	4	*	0	4	*	0	4	*	0	4	*	0	7.44447e-69	0.454397	0.946315	3.8393900000000006e-76	1.67812e-44	518	50	9	2.41071	0.003861	1.64865	2.33117	1.64672	2.32707	GTCTTGTAGTAAGTG	266	GTCTTGCAATAATTT	153	GTCTTGTAGTAAGGG	17	GTCTTGCCATAATTT	8	GTCTTTTAGTAAGTG	6	GGCTTGTAGTAAGTG	6	GTCTTTCAATAATTT	5	GTCTTGTTGTAAGTG	4	GGCTTGCAATAATTT	4	GTCTTGTAGGAAGTG	3	8.78374908123e-67	1	unique_annotation	0.9112	9	5	8
AAGTAATGTAGAAAGTAATTCTTTTTA	4	*	0	4	*	0	4	*	0	4	*	0	4	*	0	4	*	0	4	*	0	4	*	0	4	*	0	4	*	0	4	*	0	4	*	0	4	*	0	4	*	0	4	*	0	4	*	0	0	AL591824.1	897104	4	*	0	4	*	0	4	*	0	4	*	0	4	*	0	4	*	0	4	*	0	4	*	0	4	*	0	4	*	0	4	*	0	4	*	0	4	*	0	4	*	0	4	*	0	4	*	0	4	*	0	4	*	0	4	*	0	9.681949999999999e-201	0.441817	0.995763	1.2167e-202	1.52281e-74	1230	17	25	2.45034	0.996748	1.69756	2.16712	1.69756	2.16674	TTTTTGGCAGTAATG	457	TTTTTGGTCGTAAAA	331	TTTTTGGAAGTAATA	175	TTTTTGGCAGTAAAG	76	TTTTTGGCGGTAATG	73	TTTTTGGAAGCAATA	52	TTTTTGGCAGTAATA	29	TTTTTGACAGTAATA	28	TTTATGGCAGTAATG	1	TTTTTGGAGGTAATA	1	2.0384076573199998e-198	1	unique_annotation	0.9943	8	7	7
AAGTAATTTTGATACCAGTTCAGTAAC	4	*	0	4	*	0	4	*	0	4	*	0	4	*	0	4	*	0	4	*	0	4	*	0	4	*	0	4	*	0	4	*	0	4	*	0	4	*	0	4	*	0	4	*	0	4	*	0	0	AL591824.1	499301	4	*	0	4	*	0	4	*	0	4	*	0	4	*	0	4	*	0	4	*	0	4	*	0	4	*	0	4	*	0	4	*	0	4	*	0	4	*	0	4	*	0	4	*	0	4	*	0	4	*	0	4	*	0	4	*	0	0.0	0.417525	0.993922	0.0	1.7796900000000006e-129	2281	27	19	2.38429	0.0	3.65804	3.59509	3.65673	3.59221	TAAAATGTATGCCAT	560	TACTATGGCTTACAT	530	TGATATGACTGCCAT	497	TGATATGAATAGCAT	376	TAATATGAATAACAT	296	TACCATGGCTTACAT	1	TAAAATGTATGCGAT	1	TACTATGGATTACAT	1	TAAAATGTAAGCCAT	1	TAAAGTGTATGCCAT	1	0.0	1	unique_annotation	0.9925	7	9	9
AAGTAATTTTGATACCAGTTCCGTTAC	4	*	0	4	*	0	4	*	0	4	*	0	4	*	0	4	*	0	4	*	0	4	*	0	4	*	0	4	*	0	4	*	0	4	*	0	4	*	0	4	*	0	4	*	0	4	*	0	4	*	0	4	*	0	4	*	0	4	*	0	4	*	0	4	*	0	4	*	0	4	*	0	4	*	0	4	*	0	4	*	0	4	*	0	4	*	0	4	*	0	4	*	0	4	*	0	4	*	0	4	*	0	4	*	0	4	*	0	3.76704e-290	0.488838	0.992157	0.0	2.04578e-69	2000	28	16	2.9693	0.0005	4.626	4.37999	4.625	4.30157	TGATATGAATAGTAT	418	TAATATGTATTCCAC	360	TACTATGAGGGACAT	355	TACTATGTATGGCAC	231	TAATATGTATGGCAC	188	TACTATGACTAGTAT	167	TACTATGAGGGGCAT	135	TACTATGTCTTCCAT	124	TGATATGAATAGGAT	2	TGATATGAATAGCAT	2	1.0406158082e-287	0	unannotated	0.991	8	10	7
AAGTACGATAAAACCTAAAAGTATGGC	4	*	0	4	*	0	4	*	0	4	*	0	4	*	0	4	*	0	4	*	0	4	*	0	4	*	0	4	*	0	4	*	0	4	*	0	4	*	0	4	*	0	4	*	0	4	*	0	0	AL591824.1	2722786	4	*	0	4	*	0	4	*	0	4	*	0	4	*	0	4	*	0	4	*	0	4	*	0	4	*	0	4	*	0	4	*	0	4	*	0	4	*	0	4	*	0	4	*	0	4	*	0	4	*	0	4	*	0	4	*	0	0.0	0.468293	0.935335	0.0	1.98016e-30	4900	181	69	3.06164	0.98898	0.954898	1.26749	0.933878	1.24854	TGGGGTCCCAAAAAA	1745	TGGGGTTCCAAAAAA	1109	TGGGGGCCCAAAAAA	671	TGGGGGTCCAAAAAA	643	TGGGGGCCCCAAAAA	89	TGGGGGTCCCAAAAA	76	TGGGGTCCCCAAAAA	62	TGGGGGTTCAAAAAA	38	TGGGGGGCCAAAAAA	32	TGGGGTGCCAAAAAA	31	0.0	1	unique_annotation	0.9176	3	9	6
AAGTATTAATGTTTTTAAAAAGTCTGA	4	*	0	4	*	0	4	*	0	4	*	0	4	*	0	4	*	0	4	*	0	4	*	0	4	*	0	4	*	0	4	*	0	4	*	0	4	*	0	4	*	0	4	*	0	4	*	0	4	*	0	4	*	0	4	*	0	4	*	0	4	*	0	4	*	0	4	*	0	4	*	0	4	*	0	0	CP046361.1|CP046362.1|LT985476.1	5	4	*	0	4	*	0	4	*	0	4	*	0	4	*	0	4	*	0	4	*	0	4	*	0	4	*	0	4	*	0	7.326760000000001e-221	0.495727	0.990103	2.8116400000000003e-223	1.98825e-86	1373	21	19	2.64853	0.0	2.28405	2.98936	2.28405	2.95513	TTTATTAGCCGGCAG	289	TTTATTAGCCGGGAA	280	TTTATTTGCCGGCAG	275	TTTATTTGCCGGAAG	204	TTTATTTGCCGGGAA	154	TTTATGTTTTAACTA	154	GTTATTTGCCGGAAG	2	TTTATTATCCGGGAA	2	TTTATTAGCCGGGTA	1	TTTATTAGACGGGAA	1	1.64514238737e-218	1	unique_annotation	0.992	6	8	9
AAGTCATTTGGCTTTGTCGGTTTTTTT	4	*	0	4	*	0	4	*	0	4	*	0	4	*	0	4	*	0	4	*	0	4	*	0	4	*	0	4	*	0	4	*	0	4	*	0	4	*	0	4	*	0	4	*	0	4	*	0	16	AL591824.1	2725957	4	*	0	4	*	0	4	*	0	4	*	0	4	*	0	4	*	0	4	*	0	4	*	0	4	*	0	4	*	0	4	*	0	4	*	0	4	*	0	4	*	0	4	*	0	4	*	0	4	*	0	4	*	0	4	*	0	0.0	0.459101	0.938771	0.0	4.66868e-78	5590	101	61	2.36883	0.457961	3.59964	5.04397	2.74097	3.88464	GTGCCTGAAATAAAA	2722	GTATACAAAAATAAA	1222	GTCTAAAAAAAGCTG	509	TGTCTGAAATAAAAA	331	TGTCTAAAAAAAGCT	253	GTGCGTGAAATAAAA	231	GTGCCTGAATAAAAA	193	GTCTAAAAAAAACTG	16	GTGCCTGTAATAAAA	4	GTGCCTGGAATAAAA	3	0.0	1	unique_annotation	0.981	10	7	9
AAGTCCCACCTTCCATATCGGCTTGGC	4	*	0	4	*	0	4	*	0	4	*	0	4	*	0	4	*	0	4	*	0	4	*	0	4	*	0	4	*	0	4	*	0	4	*	0	4	*	0	4	*	0	4	*	0	4	*	0	4	*	0	4	*	0	4	*	0	4	*	0	4	*	0	4	*	0	4	*	0	4	*	0	4	*	0	4	*	0	4	*	0	4	*	0	4	*	0	4	*	0	4	*	0	4	*	0	4	*	0	4	*	0	4	*	0	4	*	0	5.28277e-299	0.4456	0.913904	5.66651e-301	2.86246e-40	2178	142	43	2.43725	0.00183655	0.733701	0.958219	0.731405	0.953053	TCAGTTTACCATTAC	936	TTAGTTTACCATTAC	901	TCAGGTTACCATTAC	28	TTTGTTTACCATTAC	20	TTAGGTTACCATTAC	17	TTAGTTTACCCTTAC	16	TCCGTTTACCATTAC	16	TTAGTTTTCCATTAC	15	TCAGTTTACCCTTAC	12	TTAGTTTAACATTAC	11	1.49726770367e-296	0	unannotated	0.9054	10	4	7
AAGTCGAGAAAGAACCGCTTTATTATG	4	*	0	4	*	0	4	*	0	4	*	0	4	*	0	4	*	0	4	*	0	4	*	0	4	*	0	4	*	0	4	*	0	4	*	0	4	*	0	4	*	0	4	*	0	4	*	0	16	AL591824.1	2391444	4	*	0	0	gene:proph:172712	347	4	*	0	4	*	0	4	*	0	4	*	0	4	*	0	4	*	0	4	*	0	4	*	0	4	*	0	4	*	0	4	*	0	4	*	0	4	*	0	4	*	0	4	*	0	4	*	0	4	*	0	1.0070300000000001e-288	0.514541	0.980327	1.33302e-302	1.39741e-68	1908	45	25	3.03835	0.0	5.82495	6.64453	5.12317	5.97521	TACAACTTATTGACC	557	TGAAATTTGTTGATG	313	TACAACTTATTACTA	263	TGAGATTGCCGCTTT	174	TGAAGTTACCGCATT	148	TAAGGTTGCCGCTTT	146	TGCGCTTTATTAATA	141	TGAGATTGCCGTTTG	105	TAAGGTTGCCGTTTG	16	TACAACTTATTAATA	3	2.77025284431e-286	2	multiple_annotations	0.978	9	8	8		gene:proph:172712 Length: 597 # Range: Scmbb::Annotations::FuzzyRange=HASH(0x7f90aa300850) # LocusTag: lmo2315 # MgeName: prophinder:43793 # Cross-refs: genbank:GeneID:984491
AAGTCGCGCATTTCGTGAATTCCAGAT	4	*	0	4	*	0	4	*	0	4	*	0	4	*	0	4	*	0	4	*	0	4	*	0	4	*	0	4	*	0	4	*	0	4	*	0	4	*	0	4	*	0	4	*	0	4	*	0	16	AL591824.1	782393	4	*	0	4	*	0	4	*	0	4	*	0	4	*	0	4	*	0	4	*	0	4	*	0	4	*	0	4	*	0	4	*	0	4	*	0	4	*	0	4	*	0	4	*	0	4	*	0	4	*	0	4	*	0	4	*	0	0.0	0.49984	0.980586	0.0	1.54372e-54	4509	86	68	2.40466	0.0	1.47572	1.64205	1.47172	1.56601	GGATCGAGACCGTTT	1389	GGATCTAAGCCGTTT	1121	GGATCTAAACCGTTT	1076	GGATCAAGACCGTTT	597	GGATCGAGACCGTTC	207	GGATCTAAACCGATT	8	GGATCGAGACCGCTT	6	GGATCTAAGCCGGTT	4	GGATCTAAACCGCTT	4	GGATCTAAACAGTTT	4	0.0	1	unique_annotation	0.9794	6	9	7
AAGTCGCGCGCCGCATCCATTAACGTC	4	*	0	4	*	0	4	*	0	4	*	0	4	*	0	4	*	0	4	*	0	4	*	0	4	*	0	4	*	0	4	*	0	4	*	0	4	*	0	4	*	0	4	*	0	4	*	0	16	AL591824.1	837215	4	*	0	4	*	0	4	*	0	4	*	0	4	*	0	4	*	0	4	*	0	4	*	0	4	*	0	4	*	0	4	*	0	4	*	0	4	*	0	4	*	0	4	*	0	4	*	0	4	*	0	4	*	0	4	*	0	0.0	0.480352	0.907132	0.0	4.91593e-54	3233	244	58	3.01002	0.0689762	0.891432	1.32551	0.879988	1.29307	GGGCTCATTTCTTGC	1413	GGGCTCATTTCTTGT	1100	GGGCTCATTTCTTTC	51	GGGCTCCTTTCTTGT	42	GGGCTCCTTTCTTGC	36	GGGCTCATTTCTTTT	30	GGGGTCATTTCTTGC	28	GGGGTCATTTCTTGT	27	GGGCTCATTTTTTGT	24	GGGGTCATTTCTTTC	20	0.0	1	unique_annotation	0.8571	5	6	6
AAGTCTTTAGCTGCTGATGCTGAAATG	4	*	0	4	*	0	4	*	0	4	*	0	4	*	0	4	*	0	4	*	0	4	*	0	4	*	0	4	*	0	4	*	0	4	*	0	4	*	0	4	*	0	4	*	0	4	*	0	16	AL591824.1	2268733	4	*	0	4	*	0	4	*	0	4	*	0	4	*	0	4	*	0	4	*	0	4	*	0	4	*	0	4	*	0	4	*	0	4	*	0	4	*	0	4	*	0	4	*	0	4	*	0	4	*	0	4	*	0	4	*	0	0.0	0.434367	0.926659	0.0	1.52677e-90	4473	313	65	3.07211	0.0127431	0.903868	1.34136	0.895372	1.3202	GCAGGAATAGAAGCG	2195	GCGGGAATAGAAGCG	1090	GCGGGGATAGAAGCG	304	GCAGGGATAGAAGCG	98	GCGGGGATAGAAACG	43	GCGGGAATAGAAACG	41	GCGGGGATAGAAGAG	35	GCAGGAATAGAAACG	30	GCGGGAATAGAAGAG	29	GCAGGAATAAAAGCG	22	0.0	1	unique_annotation	0.869	6	8	4
AAGTGCCGCGGATTGGCTTGTTTCATA	4	*	0	4	*	0	4	*	0	4	*	0	4	*	0	4	*	0	4	*	0	4	*	0	4	*	0	4	*	0	4	*	0	4	*	0	4	*	0	4	*	0	4	*	0	4	*	0	0	AL591824.1	688818	4	*	0	4	*	0	4	*	0	4	*	0	4	*	0	4	*	0	4	*	0	4	*	0	4	*	0	4	*	0	4	*	0	4	*	0	4	*	0	4	*	0	4	*	0	4	*	0	4	*	0	4	*	0	4	*	0	0.0	0.433634	0.937487	0.0	6.56195e-59	3776	168	62	2.48447	0.0529661	1.07839	1.45104	1.07627	1.44596	CCGCCTTTCTTCTAC	1663	CCGCCTTTCTTTTGC	1301	CCGCTTTTCTTCTAC	351	CCGCCTTTCTTTTTC	62	CCGCCCTTCTTTTGC	30	CCGCCCTTCTTCTAC	24	CCGCCTTTTTTTTGC	23	ACGCCTTTCTTTTGC	18	ACGCCTTTCTTCTAC	15	CCGCCTTTTTTCTAC	12	0.0	1	unique_annotation	0.9266	8	8	6
AAGTGCGGCAGCCTCTGCTGTTATTGG	4	*	0	4	*	0	4	*	0	4	*	0	4	*	0	4	*	0	4	*	0	4	*	0	4	*	0	4	*	0	4	*	0	4	*	0	4	*	0	4	*	0	4	*	0	4	*	0	16	AL591824.1	2230814	4	*	0	4	*	0	4	*	0	4	*	0	4	*	0	4	*	0	4	*	0	4	*	0	4	*	0	4	*	0	4	*	0	4	*	0	4	*	0	4	*	0	4	*	0	4	*	0	4	*	0	4	*	0	4	*	0	0.0	0.494573	0.950428	0.0	2.13338e-28	3934	201	62	2.78057	0.0747331	1.11413	1.57139	1.11159	1.5692	AGGCGGGGCAGTGGC	1697	TGGTGGGGCAGTGGC	1400	AGGCGGGGCAGGGGC	153	AGGCGGGGCAGTGGG	55	AGGCGGGGGAGTGGC	41	AGGCGGGGCAGGGGG	38	AGGCGGGGGAGGGGC	29	AGGCGGGGGAGTGGG	23	AGGCGGGGCCGTGGC	23	TGGGGGGGCAGTGGC	22	0.0	1	unique_annotation	0.8849	7	10	4
AAGTGCGGCTGCATCTGCTGTTATTGG	4	*	0	4	*	0	4	*	0	4	*	0	4	*	0	4	*	0	4	*	0	4	*	0	4	*	0	4	*	0	4	*	0	4	*	0	4	*	0	4	*	0	4	*	0	4	*	0	4	*	0	4	*	0	4	*	0	4	*	0	4	*	0	4	*	0	4	*	0	4	*	0	4	*	0	4	*	0	4	*	0	4	*	0	4	*	0	4	*	0	4	*	0	4	*	0	4	*	0	4	*	0	4	*	0	4	*	0	5.82541e-45	0.451856	0.963267	1.19407e-46	6.20326e-28	292	29	6	2.79234	0.0582192	1.76027	2.13816	1.76027	2.13708	CGGCGGGGCAGTAGT	101	TGGCGGGGCAGTGGC	93	CGGCGGGGCGGTAGT	30	TGGCGGGGCAGGGGC	14	TGGCGGGGCAGTGGG	12	CGGCGGGGCAGTAGG	7	CGGCGGGGCAGGAGT	6	TGGCGGGGCAGGGGG	4	CGGCGGGGGAGTAGT	3	TGGCGGGGGAGTGGC	2	6.251459132059999e-43	0	unannotated	0.9315	8	10	3
AAGTGGATTTTTAAGAAGTAAAATTTT	4	*	0	4	*	0	4	*	0	4	*	0	4	*	0	4	*	0	4	*	0	4	*	0	4	*	0	4	*	0	4	*	0	4	*	0	4	*	0	4	*	0	4	*	0	4	*	0	0	AL591824.1	840042	4	*	0	4	*	0	4	*	0	4	*	0	4	*	0	4	*	0	4	*	0	4	*	0	4	*	0	4	*	0	4	*	0	4	*	0	4	*	0	4	*	0	4	*	0	4	*	0	4	*	0	4	*	0	4	*	0	3.26834e-287	0.522874	0.993875	6.20355e-290	1.98958e-66	1768	24	40	2.39694	0.00904977	0.913462	1.18804	0.912896	1.18677	GTGTTTAAATATCTG	596	GCGTTTAAATATCTG	417	GTATTTAAATATCTG	302	GCATTTAAATATCTG	226	GTATCTAAATATCTG	179	GTTTTTAAATATCTG	16	GTATATAAATATCTG	13	GTGTTTACATATCTG	2	GAATTTAAATATCTG	2	GCATTTATATATCTG	1	8.95091432008e-285	1	unique_annotation	0.9921	10	3	7
AAGTGGCTCGAAAGAAAATCTATCAAA	4	*	0	4	*	0	4	*	0	4	*	0	4	*	0	4	*	0	4	*	0	4	*	0	4	*	0	4	*	0	4	*	0	4	*	0	4	*	0	4	*	0	4	*	0	4	*	0	0	AL591824.1	571316	4	*	0	4	*	0	4	*	0	4	*	0	4	*	0	4	*	0	4	*	0	4	*	0	4	*	0	4	*	0	4	*	0	4	*	0	4	*	0	4	*	0	4	*	0	4	*	0	4	*	0	4	*	0	4	*	0	9.936999999999999e-241	0.476906	0.925932	8.682980000000001e-245	5.446949999999999e-20	1709	75	44	2.56666	0.00409596	0.95904	1.23325	0.957285	1.2293	AAATTGTCACCAAAG	746	AAATCGTTACCAAAG	482	AAATCGTCACCAAAG	193	AAATTGTTACCAAAG	105	AAAATGTCACCAAAG	16	AAATTGTCACCCAAG	13	AAATTGTCACCAAAA	12	AAAACGTTACCAAAG	12	AAATCGTCACCAAAA	11	AAATCGTTACCAAAA	10	2.3735099793e-238	1	unique_annotation	0.9362	8	4	6
AAGTGTATAAAGTTCAATTCCAACTTC	4	*	0	4	*	0	4	*	0	4	*	0	4	*	0	4	*	0	4	*	0	4	*	0	4	*	0	4	*	0	4	*	0	4	*	0	4	*	0	4	*	0	4	*	0	4	*	0	16	AL591824.1	310219	4	*	0	4	*	0	4	*	0	4	*	0	4	*	0	4	*	0	4	*	0	4	*	0	4	*	0	4	*	0	4	*	0	4	*	0	4	*	0	4	*	0	4	*	0	4	*	0	4	*	0	4	*	0	4	*	0	0.0	0.451998	0.982169	0.0	5.0707099999999996e-45	5201	71	69	2.49089	0.000192271	1.21419	1.24355	1.21265	1.24023	TTTCGCACCGTTCGT	1413	TTTTGCACCGTTTGT	1396	TTTCGCACCGTTTGT	1180	TTTTGCACCGTTTGC	497	TTTTGCACCGTTCGT	476	TTTCGCGCCGTTCGT	142	TTTAGCACCGTTTGT	26	TTTTGCACCATTTGT	2	TTTTGCACCGCTTGT	2	TATTGCACCGTTCGT	2	0.0	1	unique_annotation	0.9875	4	8	9
AAGTGTTAATGAATATGCAGAAAAAGC	4	*	0	4	*	0	4	*	0	4	*	0	4	*	0	4	*	0	4	*	0	4	*	0	4	*	0	4	*	0	4	*	0	4	*	0	4	*	0	4	*	0	4	*	0	4	*	0	0	AL591824.1	549635	4	*	0	4	*	0	4	*	0	4	*	0	4	*	0	4	*	0	4	*	0	4	*	0	4	*	0	4	*	0	4	*	0	4	*	0	4	*	0	4	*	0	4	*	0	4	*	0	4	*	0	4	*	0	4	*	0	0.0	0.517145	0.979075	0.0	1.90807e-46	3321	63	42	2.34731	0.0138512	0.740741	0.982641	0.736224	0.974269	CAGAACGGCAGGAGT	1404	TAGAACGGCAGGAGT	1101	TAGAACGGCAGGAGG	255	CAGAACGGCAGGAGG	244	CAGAACGGCAGGAGA	61	TAGAACGGCAGGAGA	46	TAGAACGGCAGGGGG	28	CAGAACGGCAGGGGT	25	TAGAACGGCAGGGGT	21	CAGAACGGCAGGAGC	21	0.0	1	unique_annotation	0.9654	4	10	4
AAGTGTTTCAGATTGCGACGAAAAGTG	4	*	0	4	*	0	4	*	0	4	*	0	4	*	0	4	*	0	4	*	0	4	*	0	4	*	0	4	*	0	4	*	0	4	*	0	4	*	0	4	*	0	4	*	0	4	*	0	4	*	0	4	*	0	0	gene:vir:78902	35	4	*	0	4	*	0	4	*	0	4	*	0	4	*	0	4	*	0	4	*	0	4	*	0	4	*	0	4	*	0	4	*	0	4	*	0	4	*	0	4	*	0	4	*	0	4	*	0	4	*	0	1.2343499999999998e-51	0.451828	0.928973	4.12252e-60	1.35604e-53	423	50	5	3.11085	0.0070922	1.57447	2.21216	1.56974	2.1997	GCTGGGTTGTGAAGG	116	GCTGGGGTGTGAAGG	106	GCTGGGTTGCGAAAA	104	GCTGGGGTGCGAAAA	15	GCTGGGGTGTGGAGG	12	GCTGGGTTGGGAAGG	7	GCTGGGGTGGGAAGG	6	GCTGGGTTGTGTAGG	4	GCTGGGGTGTGTAGG	3	GCTGGGTTGTGGAGG	3	1.3518983533600001e-49	1	unique_annotation	0.8889	4	10	6		gene:vir:78902 Length: 402 # Range: Scmbb::Annotations::FuzzyRange=HASH(0x7f90960b6e20) # LocusTag: LiPA006_gp52 # MgeName: A006 # Cross-refs: genbank:GeneID:5601899
AAGTTAATTATAAAGTATCGGCTAGGA	4	*	0	4	*	0	4	*	0	4	*	0	4	*	0	4	*	0	4	*	0	4	*	0	4	*	0	4	*	0	4	*	0	4	*	0	4	*	0	4	*	0	4	*	0	4	*	0	16	AL591824.1	2501263	4	*	0	4	*	0	4	*	0	4	*	0	4	*	0	4	*	0	4	*	0	4	*	0	4	*	0	4	*	0	4	*	0	4	*	0	4	*	0	4	*	0	4	*	0	4	*	0	4	*	0	4	*	0	4	*	0	7.38092e-163	0.417987	0.91999	4.48234e-166	7.72865e-80	1185	90	12	2.49837	0.00253165	0.723207	1.01624	0.722363	1.01431	AATATCGACTATTTG	532	AATATCGATTATTTG	436	AATATCGACTATTTT	32	AATATCGATTATTTT	29	AAAATCGACTATTTG	10	AATATTGACTATTTG	9	AATATTGATTATTTG	6	AAAATCGATTATTTG	6	AATATCGAATATTTG	5	AAAATCGATTATTTT	5	1.3666237011400001e-160	1	unique_annotation	0.903	10	10	1
AAGTTACCATGCTGGTTTTGGTGTGGC	4	*	0	4	*	0	4	*	0	4	*	0	4	*	0	4	*	0	4	*	0	4	*	0	4	*	0	4	*	0	4	*	0	4	*	0	4	*	0	4	*	0	4	*	0	4	*	0	0	AL591824.1	594055	4	*	0	4	*	0	4	*	0	4	*	0	4	*	0	4	*	0	4	*	0	4	*	0	4	*	0	4	*	0	4	*	0	4	*	0	4	*	0	4	*	0	4	*	0	4	*	0	4	*	0	4	*	0	4	*	0	4.5532e-218	0.438436	0.939887	1.94084e-311	2.4668400000000002e-23	2279	129	42	2.38087	0.00482668	0.69943	1.19249	0.698991	1.19116	GGCGGTTGGTATGGC	1379	AGCTGTTGGTATGGC	419	GGCGGGTGGTATGGC	130	GGCGGTTGGGATGGC	86	GGCGGGTGGGATGGC	23	GGCGGTTGGTATGGG	18	AGCTGTTGGGATGGC	15	GGCGGATGGTATGGC	11	GGCGGGTGGTATGGG	9	GGCGGTTGGTATGGA	9	1.01335518081e-215	1	unique_annotation	0.921	6	10	4
AAGTTATCGCTTGCGCAACCCACTCCG	4	*	0	4	*	0	4	*	0	4	*	0	4	*	0	4	*	0	4	*	0	4	*	0	4	*	0	4	*	0	4	*	0	4	*	0	4	*	0	4	*	0	4	*	0	4	*	0	0	AL591824.1	543926	4	*	0	4	*	0	4	*	0	4	*	0	4	*	0	4	*	0	4	*	0	4	*	0	4	*	0	4	*	0	4	*	0	4	*	0	4	*	0	4	*	0	4	*	0	4	*	0	4	*	0	4	*	0	4	*	0	0.0	0.461085	0.958515	0.0	2.95114e-37	5435	173	64	2.88388	0.00110396	1.4747	1.81279	1.47323	1.80925	TCATGGCAGGAAATG	2098	TCATGGCCGGAAACG	1587	TTATGGCTGGAAACG	553	TCATGGCTGGAAACG	232	TTATGGCTGGGAACG	197	TTATGGCTGGGAAAG	104	TCATGGCAGGGAATG	103	TCATGGCAGGAAAAG	95	TTATGGCTGGAAAAG	93	TCATGGCAGGGAAAG	28	0.0	1	unique_annotation	0.9365	10	1	10
AAGTTCCGGTAGTAATAACGACTGTTT	4	*	0	4	*	0	4	*	0	4	*	0	4	*	0	4	*	0	4	*	0	4	*	0	4	*	0	4	*	0	4	*	0	4	*	0	4	*	0	4	*	0	4	*	0	4	*	0	0	AL591824.1	2894008	4	*	0	4	*	0	4	*	0	4	*	0	4	*	0	4	*	0	4	*	0	4	*	0	4	*	0	4	*	0	4	*	0	4	*	0	4	*	0	4	*	0	4	*	0	4	*	0	4	*	0	4	*	0	4	*	0	8e-323	0.471202	0.980735	0.0	1.57472e-54	2060	45	30	2.43123	0.0	1.62136	2.06856	1.6199	2.06552	TCGCGTAGTAAATTG	622	TTGCATAATAAATTG	587	TCGCATAATAAATCG	336	TCGCGTAGTAAATCG	237	CCGCGTAGTAAATTG	228	TCGCGTAGTAAATAG	3	TCGCGTAGTAAATTA	3	TCGCGGAGTAAATTG	3	TCGCGTAGGAAATTG	2	TCGCGTAGAAAATCG	2	2.3933e-320	1	unique_annotation	0.982	9	6	6
AAGTTCGCAAAATTACTGGCGAGCCTT	4	*	0	4	*	0	4	*	0	4	*	0	4	*	0	4	*	0	4	*	0	4	*	0	4	*	0	4	*	0	4	*	0	4	*	0	4	*	0	4	*	0	4	*	0	4	*	0	0	AL591824.1	839566	4	*	0	4	*	0	4	*	0	4	*	0	4	*	0	4	*	0	4	*	0	4	*	0	4	*	0	4	*	0	4	*	0	4	*	0	4	*	0	4	*	0	4	*	0	4	*	0	4	*	0	4	*	0	4	*	0	0.0	0.49601	0.982496	0.0	8.8674e-46	3236	48	45	2.38277	0.766996	1.52503	1.5081	1.52256	1.50468	ATTTTTCGCATCCGT	854	ATTTTTCGCACCCTT	809	ACTTTTCGCACCCGT	738	ATTTTTCGCACCCCT	626	ATTTTTCACACCCTT	130	ATTTTTCGCACCCTC	21	ATTTTTCGCATCCGG	5	ATTTTTCGCGTCCGT	3	ATTTTTTGCATCCGT	3	ACTTTTCGCACCCGG	3	0.0	1	unique_annotation	0.9864	8	5	7
AAGTTCGCGCTCGTTTTGAAGAAGCTT	4	*	0	4	*	0	4	*	0	4	*	0	4	*	0	4	*	0	4	*	0	4	*	0	4	*	0	4	*	0	4	*	0	4	*	0	4	*	0	4	*	0	4	*	0	4	*	0	16	AL591824.1	2666790	4	*	0	4	*	0	4	*	0	4	*	0	4	*	0	4	*	0	4	*	0	4	*	0	4	*	0	4	*	0	4	*	0	4	*	0	4	*	0	4	*	0	4	*	0	4	*	0	4	*	0	4	*	0	4	*	0	8.10967e-192	0.485116	0.948519	1.2688799999999998e-194	6.08606e-47	1316	51	12	2.39604	0.00227964	0.940729	1.3962	0.940729	1.39615	ATGGCGTGTCGATTT	633	ATGGTGTGTCGATTT	228	ATGGGGTATCGATTT	192	ATGGGGTATCAATTT	157	ATGGCGTGTCGGTTT	17	ATGGCGTGGCGATTT	14	ATGGCGTGTTGATTT	6	ATGGCGTGTCGAGTT	6	ATGGCGTGGCGGTTT	6	ATGGCGTGTCGAATT	5	1.6577514903500001e-189	1	unique_annotation	0.9605	7	7	7
AAGTTCGCGCTCTTTCAGTTCAGCGAG	4	*	0	4	*	0	4	*	0	4	*	0	4	*	0	4	*	0	4	*	0	4	*	0	4	*	0	4	*	0	4	*	0	4	*	0	4	*	0	4	*	0	4	*	0	4	*	0	0	AL591824.1	546902	4	*	0	4	*	0	4	*	0	4	*	0	4	*	0	4	*	0	4	*	0	4	*	0	4	*	0	4	*	0	4	*	0	4	*	0	4	*	0	4	*	0	4	*	0	4	*	0	4	*	0	4	*	0	4	*	0	0.0	0.450336	0.910433	0.0	5.7647500000000024e-18	3183	193	62	3.19256	0.0807414	1.29972	1.95728	1.29595	1.94834	CGGCTGGTGCAAGGC	1814	CGGCTGGTGTAGGGC	251	CGGCTGGGGTAGGGC	134	TGGCTGGTGTAGGGC	127	TGGCTGGGGTAGGGC	102	CGGCTGGGGCAAGGC	82	CGGCTGGGGGAGGGG	60	CGGCTGGGGTAGGGG	53	CGGCTGGGGGAGGGC	50	TGGCTGGGGGAGGGG	34	0.0	1	unique_annotation	0.8505	5	7	8
AAGTTGATAATCATGGCGTCCCATCTT	4	*	0	4	*	0	4	*	0	4	*	0	4	*	0	4	*	0	4	*	0	4	*	0	4	*	0	4	*	0	4	*	0	4	*	0	4	*	0	4	*	0	4	*	0	4	*	0	4	*	0	4	*	0	4	*	0	4	*	0	4	*	0	4	*	0	4	*	0	4	*	0	4	*	0	4	*	0	4	*	0	4	*	0	4	*	0	4	*	0	4	*	0	4	*	0	4	*	0	4	*	0	4	*	0	4	*	0	0.0	0.471791	0.979373	0.0	1.3545500000000001e-67	3581	62	51	2.54564	0.000279252	1.86093	2.42274	1.85954	2.42095	GTTGATTTCCACTAA	837	GTTGATTTCCGCCAA	807	GTTTATTTTCACTAA	714	GTTGATTTCTGCTAG	611	GTTAATTTCCGCCAA	520	GTTTATTTCCACTAA	22	GTTTATTTTCACTCA	3	GTTAATTTCCACCAA	3	GTTGATTTCCACTAC	2	GTTGAGTTCCACTAA	2	0.0	0	unannotated	0.9832	7	8	7
AAGTTGTCTGTTATTCTCGGCGTGTTT	4	*	0	4	*	0	4	*	0	4	*	0	4	*	0	4	*	0	4	*	0	4	*	0	4	*	0	4	*	0	4	*	0	4	*	0	4	*	0	4	*	0	4	*	0	4	*	0	0	AL591824.1	2329944	4	*	0	4	*	0	4	*	0	4	*	0	4	*	0	4	*	0	4	*	0	4	*	0	4	*	0	4	*	0	4	*	0	4	*	0	4	*	0	4	*	0	4	*	0	4	*	0	4	*	0	4	*	0	4	*	0	0.0	0.474214	0.937693	0.0	1.19138e-52	3723	150	68	2.48451	0.0349181	1.01236	1.23846	1.01209	1.23732	TTCTATATTATCTTT	1501	TTCTACATTGTCTTT	1005	TTCTATATTGTCTTT	853	TTTTATATTATCTTT	17	TTCTATATTTTCTTT	16	TTCTACATTTTCTTT	16	TTTTACATTGTCTTT	16	TTTTATATTGTCTTT	15	TTCTTTATTATCTTT	11	TTCTTTATTTTCTTT	10	0.0	1	unique_annotation	0.9294	5	8	5
AAGTTTTAACTACTTATTATGAAATGT	4	*	0	4	*	0	4	*	0	4	*	0	4	*	0	4	*	0	4	*	0	4	*	0	4	*	0	4	*	0	4	*	0	4	*	0	4	*	0	4	*	0	4	*	0	4	*	0	4	*	0	4	*	0	4	*	0	4	*	0	4	*	0	4	*	0	4	*	0	4	*	0	4	*	0	4	*	0	4	*	0	4	*	0	4	*	0	4	*	0	4	*	0	4	*	0	4	*	0	4	*	0	4	*	0	4	*	0	0.0	0.354183	0.991634	0.0	2.31547e-57	2166	45	16	3.73928	0.0627886	6.82456	7.25659	6.28301	6.37294	AAATACGTTGGACAA	386	AAATTCAACTAACGA	216	AAATACGAAAATAGC	208	AAATAAACCAGAGCC	178	AAATAGAAATTCTCA	176	AAATAAAATTAGCGT	165	AAATCAGTGATTATG	150	AAATCTAAAAAAGAT	133	AAATATTACTTAATT	128	AAATTACAACATGAG	122	0.0	0	unannotated	0.8596	10	10	10
AAGTTTTAGAGCTATGTTATTTTGAAT	4	*	0	4	*	0	4	*	0	4	*	0	4	*	0	4	*	0	4	*	0	4	*	0	4	*	0	4	*	0	4	*	0	4	*	0	4	*	0	4	*	0	4	*	0	4	*	0	4	*	0	4	*	0	4	*	0	4	*	0	4	*	0	4	*	0	4	*	0	4	*	0	4	*	0	4	*	0	4	*	0	4	*	0	4	*	0	4	*	0	4	*	0	4	*	0	4	*	0	4	*	0	4	*	0	4	*	0	0.0	0.524318	0.985782	0.0	2.18948e-92	2809	56	12	4.04342	0.00213599	2.54931	2.73746	2.54575	2.65022	GCTACCAAAACTAAT	371	GCTACCAAAACATCG	316	GCTACCAAAACTTAA	248	GCTACCAAAACACGT	244	GCTACCAAAACGAAG	223	GCTACCAAAACGGTT	159	GCTACCAAAACTTTT	155	GCTACCAAAACTGGA	142	GCTACCAAAACTTGA	137	GCTACCAAAACGTGT	135	0.0	0	unannotated	0.7583	9	9	8
AAGTTTTTGGTTGGTCATAAAGGTTTT	4	*	0	4	*	0	4	*	0	4	*	0	4	*	0	4	*	0	4	*	0	4	*	0	4	*	0	4	*	0	4	*	0	4	*	0	4	*	0	4	*	0	4	*	0	4	*	0	4	*	0	4	*	0	4	*	0	4	*	0	4	*	0	4	*	0	4	*	0	4	*	0	4	*	0	4	*	0	4	*	0	4	*	0	4	*	0	4	*	0	4	*	0	4	*	0	4	*	0	4	*	0	4	*	0	4	*	0	1.3633399999999999e-112	0.408086	0.964015	2.15911e-114	2.27532e-28	735	42	19	2.77995	0.348299	1.08707	1.41534	1.07891	1.39997	GCGGCCGGAGGGTGT	332	GCGGCAGGAGGGGGT	127	GCGGCAGGAGGGTGT	109	GCGGCAGGAGGGGGG	31	GCGGCAGGGGGGGGT	29	GCGGCAGGGGGGGGG	17	GCGGCAGGGGGGTGT	16	GCGGCCGGAGGGGGT	12	GCGGCAGGAGGGTGG	8	GCGGCAGGGGGGTGG	5	2.05851979482e-110	0	unannotated	0.9333	5	10	2
AATAAAAAAACCCGATTCTATTTGTAG	4	*	0	4	*	0	4	*	0	4	*	0	4	*	0	4	*	0	4	*	0	4	*	0	4	*	0	4	*	0	4	*	0	4	*	0	4	*	0	4	*	0	4	*	0	4	*	0	4	*	0	4	*	0	4	*	0	4	*	0	4	*	0	4	*	0	4	*	0	4	*	0	4	*	0	4	*	0	4	*	0	4	*	0	4	*	0	4	*	0	4	*	0	4	*	0	4	*	0	4	*	0	4	*	0	4	*	0	9.635910000000001e-210	0.522319	0.960353	5.08189e-212	5.38171e-66	1388	43	17	2.49883	0.992075	1.10231	1.34002	1.0987	1.32426	AATCGAGTTTTTTTA	519	AATCGGGTTTTTTTA	447	AATCGGTTTTTTTTA	124	AATCGGGTTTTTTAT	124	AATCGGGGTTTTTTA	55	AATCGGGGTTTTTTT	31	AATCGGGTTTTTTTT	23	AATCGGGGTTTTTAT	18	AATCGAGTTTTTTTT	4	AATCGGGATTTTTAT	4	2.0885618866599998e-207	0	unannotated	0.9719	9	5	6
AATAAAACCCATTTAAAAGCTAGCGAA	4	*	0	4	*	0	4	*	0	4	*	0	4	*	0	4	*	0	4	*	0	4	*	0	4	*	0	4	*	0	4	*	0	4	*	0	4	*	0	4	*	0	4	*	0	4	*	0	16	AL591824.1	371949	4	*	0	4	*	0	4	*	0	4	*	0	4	*	0	4	*	0	4	*	0	4	*	0	4	*	0	4	*	0	4	*	0	4	*	0	4	*	0	4	*	0	4	*	0	4	*	0	4	*	0	4	*	0	4	*	0	0.0	0.488646	0.964279	0.0	1.97277e-72	4687	116	69	2.51133	0.0	0.763388	1.14782	0.762748	1.14609	CGGTTTGCTCCAGGT	1771	CGGTTCGCTCCAGGT	1505	CGATTTGCTCCAGGT	670	CGATTTGCTCCCGGT	189	CGATTTGCTCCAAGT	159	CGGTTCGCTCTAGGT	142	CGGTTTGCTCCAGGG	21	CGGGTTGCTCCAGGT	17	CGGTTTGCTCCAGGC	14	CGGTTTGCTCCAGGA	12	0.0	1	unique_annotation	0.9601	8	9	4
AATAAATATTATGTTGCTTATATTTAG	4	*	0	4	*	0	4	*	0	4	*	0	4	*	0	4	*	0	4	*	0	4	*	0	4	*	0	4	*	0	4	*	0	4	*	0	4	*	0	4	*	0	4	*	0	4	*	0	16	AL591824.1	1240281	4	*	0	4	*	0	4	*	0	4	*	0	4	*	0	4	*	0	4	*	0	4	*	0	4	*	0	4	*	0	4	*	0	4	*	0	4	*	0	4	*	0	4	*	0	4	*	0	4	*	0	4	*	0	4	*	0	0.0	0.519367	0.989476	0.0	4.61749e-105	2756	55	52	2.44133	0.0	1.42961	1.77024	1.42852	1.76836	TAAGTTGTGGCCCGA	928	TAAGTTGTAGCCCGA	792	TAAGTTATAGTTCTA	356	TAAGTTGTAGCTCGA	350	TAAGTAGTAGCCCGA	241	TAAGTTGTGGCTCCC	7	TAAGTTGTGGCTCGA	6	TAAGTTGTGGCCCGG	6	TAAGTTGTGGCCCGC	6	TAAGTTGTGGCTCGC	5	0.0	1	unique_annotation	0.9786	10	9	3
AATAACGATATTTCGGCTCGCTTGTTT	4	*	0	4	*	0	4	*	0	4	*	0	4	*	0	4	*	0	4	*	0	4	*	0	4	*	0	4	*	0	4	*	0	4	*	0	4	*	0	4	*	0	4	*	0	4	*	0	16	AL591824.1	631709	4	*	0	4	*	0	4	*	0	4	*	0	4	*	0	4	*	0	4	*	0	4	*	0	4	*	0	4	*	0	4	*	0	4	*	0	4	*	0	4	*	0	4	*	0	4	*	0	4	*	0	4	*	0	4	*	0	0.0	0.467332	0.906696	0.0	1.25274e-42	3652	286	68	2.54275	0.00383352	0.665115	1.06373	0.657448	1.0502	CAACATGCATATGTT	2073	CAACATGCCTATGTT	976	TAACATGCATATGTT	66	TAACATGCCTATGTT	53	CAAAATGCATATGTT	31	CAAAATGCCTATGTT	19	CAACATGCCTATTTT	11	CAACATGCCCATGTT	10	CAACATGCATATGGT	10	TAAAATGCATATGTT	10	0.0	1	unique_annotation	0.8924	3	9	7
AATAACTATTTCCCGGGAAATAAAAAA	4	*	0	4	*	0	4	*	0	4	*	0	4	*	0	4	*	0	4	*	0	4	*	0	4	*	0	4	*	0	4	*	0	4	*	0	4	*	0	4	*	0	4	*	0	4	*	0	0	AL591824.1	2821583	4	*	0	4	*	0	4	*	0	4	*	0	4	*	0	4	*	0	4	*	0	4	*	0	4	*	0	4	*	0	4	*	0	4	*	0	4	*	0	4	*	0	4	*	0	4	*	0	4	*	0	4	*	0	4	*	0	0.0	0.44432	0.910104	0.0	2.5350200000000002e-85	5421	430	66	2.93137	0.00387382	2.57886	2.86669	2.44936	2.73965	ACGACGATGCGAATA	2239	GTGACGATGCGTAAA	1838	GCGACGATGCGCAAT	541	GTGACGATGCGGAAA	91	GTGAAGATGCGTAAA	29	GTGACGAAGCGTAAA	24	GTGACGAAGCGGAAA	22	GTGAAGATGCGGAAA	17	GCGACGATGCGCAAA	12	GTGAAGAAGCGGAAA	11	0.0	1	unique_annotation	0.8899	10	5	6
AATAAGACATCATAATGAAGACAACGG	4	*	0	4	*	0	4	*	0	4	*	0	4	*	0	4	*	0	4	*	0	4	*	0	4	*	0	4	*	0	4	*	0	4	*	0	4	*	0	4	*	0	4	*	0	4	*	0	16	AL591824.1	1896161	4	*	0	4	*	0	4	*	0	4	*	0	4	*	0	4	*	0	4	*	0	4	*	0	4	*	0	4	*	0	4	*	0	4	*	0	4	*	0	4	*	0	4	*	0	4	*	0	4	*	0	4	*	0	4	*	0	0.0	0.463816	0.93266	0.0	5.91146e-28	4784	254	67	3.32114	0.94607	1.25962	1.79601	1.22742	1.75216	CGGCGTTTTTGAAAA	2349	CGGGGGTTTTGAAAA	780	CGGGGTTTTTGAAAA	239	CGGGGGTTTTTAAAA	169	AGGCGTTTTTGAAAA	158	CGGCGGTTTTGAAAA	105	CGGGGGTTTTTTAAA	88	CGGGGGTTTTTGAAA	74	CGGGGGTTTTGTAAA	72	CGGGGGGTTTTTAAA	53	0.0	1	unique_annotation	0.8543	6	8	5
AATAAGGACAGGCTCCACACGTTAGAA	4	*	0	4	*	0	4	*	0	4	*	0	4	*	0	4	*	0	4	*	0	4	*	0	4	*	0	4	*	0	4	*	0	4	*	0	4	*	0	4	*	0	4	*	0	4	*	0	0	AL591824.1	367836	4	*	0	4	*	0	4	*	0	4	*	0	4	*	0	4	*	0	4	*	0	4	*	0	4	*	0	4	*	0	4	*	0	4	*	0	4	*	0	4	*	0	4	*	0	4	*	0	4	*	0	4	*	0	4	*	0	2.24424e-223	0.459232	0.97938	2.2022299999999998e-225	1.05736e-79	1421	34	17	2.44733	0.00070373	1.14145	1.48463	1.14145	1.48461	GCCAAACAAGCCACC	525	ACCAAACAAGCCACT	247	ACCAAACAAGCCACC	221	ACAAAACAAGCCACT	211	GCCAAACAAGCTACC	177	ACCAAACAAGACACT	4	GCCAAACAAGCAACC	3	ACCAAACAAACCACC	2	ACCAAACAAGTCACC	2	ACAAAACAAGACACT	2	5.0793003708e-221	1	unique_annotation	0.981	8	7	5
AATAATAACTTGTCATTATTTATCATC	4	*	0	4	*	0	4	*	0	4	*	0	4	*	0	4	*	0	4	*	0	4	*	0	4	*	0	4	*	0	4	*	0	4	*	0	4	*	0	4	*	0	4	*	0	4	*	0	0	AL591824.1	2365584	4	*	0	4	*	0	4	*	0	4	*	0	4	*	0	4	*	0	4	*	0	4	*	0	4	*	0	4	*	0	4	*	0	4	*	0	4	*	0	4	*	0	4	*	0	4	*	0	4	*	0	4	*	0	4	*	0	0.0	0.473474	0.918883	0.0	1.0062399999999999e-91	3880	49	40	2.3725	0.428866	4.01314	4.33644	3.77809	4.10313	CTTTCGTGGTTCTGT	1568	CTCTCCATATTTTTT	1189	CTCTACATCTTTATT	359	CTTTCTTGGTTCTGA	252	CTCTCCTTTTTTATT	164	CTTTCCATATTTTTT	117	CTCTACTTTTTTATT	106	CTCTACATATTTTTT	74	CTTTCGTGGTTCTGA	3	CTCTCCATATTTTCT	2	0.0	1	unique_annotation	0.9881	10	7	7
AATAATGGAATCGAAATCCGGCTTGAA	4	*	0	4	*	0	4	*	0	4	*	0	4	*	0	4	*	0	4	*	0	4	*	0	4	*	0	4	*	0	4	*	0	4	*	0	4	*	0	4	*	0	4	*	0	4	*	0	16	AL591824.1	1227075	4	*	0	4	*	0	4	*	0	4	*	0	4	*	0	4	*	0	4	*	0	4	*	0	4	*	0	4	*	0	4	*	0	4	*	0	4	*	0	4	*	0	4	*	0	4	*	0	4	*	0	4	*	0	4	*	0	0.0	0.450445	0.965678	0.0	6.3994600000000025e-53	3812	108	68	2.43586	0.831584	1.94675	1.97573	1.94412	1.97218	TTTTTCTACTTGGGC	1540	TTTTTCCACCTGTGC	1076	TTTTCCCACCTGTGC	473	TTTTTCCACCTGAGC	413	ATTTTCCACCTGTGC	126	TTTTTCTACTTTGGC	18	TTTTTTCACCTGTGC	10	TTTTTTCACCTGAGC	8	TTTTTTTACTTGGGC	6	TTTTTCCACCTGGGC	5	0.0	1	unique_annotation	0.9641	4	9	6
AATAATGGCGGGATTCCAAGGTTCCAA	4	*	0	4	*	0	4	*	0	4	*	0	4	*	0	4	*	0	4	*	0	4	*	0	4	*	0	4	*	0	4	*	0	4	*	0	4	*	0	4	*	0	4	*	0	4	*	0	16	AL591824.1	811290	4	*	0	4	*	0	4	*	0	4	*	0	4	*	0	4	*	0	4	*	0	4	*	0	4	*	0	4	*	0	4	*	0	4	*	0	4	*	0	4	*	0	4	*	0	4	*	0	4	*	0	4	*	0	4	*	0	4.20548e-189	0.474462	0.919448	4.1646199999999997e-193	1.29795e-21	1353	46	39	2.40686	0.0509978	1.07095	1.21059	1.07095	1.21034	AGTGGGAAAACAAAA	522	AGCGGGAACACAAAA	475	AGTGGGAACACAAAA	175	AGGGGGAAAACAAAA	29	AGTGGGAAAAAAAAA	19	AGCGGGAAAACAAAA	18	AACGGGAACACAAAA	17	AGAGGGAAAACAAAA	13	AGTGGGAACACAAAT	11	AGCGGGGACACAAAA	11	8.51987089795e-187	1	unique_annotation	0.9534	9	8	4
AATACAAGATGAGCTAGTTTGCGGTTG	4	*	0	4	*	0	4	*	0	4	*	0	4	*	0	4	*	0	4	*	0	4	*	0	4	*	0	4	*	0	4	*	0	4	*	0	4	*	0	4	*	0	4	*	0	4	*	0	16	AL591824.1	1163063	4	*	0	4	*	0	4	*	0	4	*	0	4	*	0	4	*	0	4	*	0	4	*	0	4	*	0	4	*	0	4	*	0	4	*	0	4	*	0	4	*	0	4	*	0	4	*	0	4	*	0	4	*	0	4	*	0	0.0	0.505126	0.983728	0.0	6.0392599999999996e-89	3971	57	59	2.44643	0.112314	1.62352	1.83972	1.62277	1.8385	CTTGTTTGTAACAAG	921	CATGTTTGTAACGAG	904	CCTGTTTGTAACAAG	888	CATGTTTGTAACGGG	757	CATATTTTTAACAAG	439	CTTGGTTGTAACAAG	4	CTTGCTTGTAACAAG	2	CCTGATTGTAACAAG	2	CTTGTCTGTAACAAG	2	CATGTTTGCAACGAG	2	0.0	1	unique_annotation	0.9874	10	5	8
AATACCACCGATATCGCGAATGATTTT	4	*	0	4	*	0	4	*	0	4	*	0	4	*	0	4	*	0	4	*	0	4	*	0	4	*	0	4	*	0	4	*	0	4	*	0	4	*	0	4	*	0	4	*	0	4	*	0	16	AL591824.1	2035657	4	*	0	4	*	0	4	*	0	4	*	0	4	*	0	4	*	0	4	*	0	4	*	0	4	*	0	4	*	0	4	*	0	4	*	0	4	*	0	4	*	0	4	*	0	4	*	0	4	*	0	4	*	0	4	*	0	4.364190000000001e-205	0.423033	0.901111	4.57632e-208	1.8012999999999997e-21	1523	63	61	2.55512	0.90545	0.860144	1.09058	0.854892	1.08421	TTCTGGAAAAAAGTA	601	TTCTGGGAAAAAGTA	576	TTCTGGGGAAAAGTA	93	TTTTGGAAAAAAGTA	28	TTCTGGGAAAAAGGA	26	TTTTGGGGAAAAGTA	22	TTTTGGGAAAAAGTA	21	TTCTGGAAAAAAGGA	15	TTCTGGGAAAAAGAA	14	TTCTGGAAAAAAGAA	11	9.3177195472e-203	1	unique_annotation	0.9238	6	4	7
AATACGATTCGAAAAGGTGCGGCGGAT	4	*	0	4	*	0	4	*	0	4	*	0	4	*	0	4	*	0	4	*	0	4	*	0	4	*	0	4	*	0	4	*	0	4	*	0	4	*	0	4	*	0	4	*	0	4	*	0	16	AL591824.1	2754375	4	*	0	4	*	0	4	*	0	4	*	0	4	*	0	4	*	0	4	*	0	4	*	0	4	*	0	4	*	0	4	*	0	4	*	0	4	*	0	4	*	0	4	*	0	4	*	0	4	*	0	4	*	0	4	*	0	0.0	0.444884	0.922724	0.0	5.958979999999999e-88	2631	180	30	2.93597	0.0022805	1.02813	1.29815	1.02547	1.29195	GCGGTTCGTACTTAC	959	GCGGTTCGTGCTTAC	787	GCGGTTCGCGCTTAC	419	GCGGGTCGTACTTAC	77	GCGGGTCGTGCTTAC	63	GCGGGTCGCGCTTAC	46	GCGGTTCGGGCTTAC	18	GCGGTTCGGACTTAC	15	GCGGGTCGGGCTTAC	8	GCGGCTCGTACTTAC	7	0.0	1	unique_annotation	0.9118	7	5	5
AATACGGCGGGGGCGGCGGCGGACGAT	4	*	0	4	*	0	4	*	0	4	*	0	4	*	0	4	*	0	4	*	0	4	*	0	4	*	0	4	*	0	4	*	0	4	*	0	4	*	0	4	*	0	4	*	0	4	*	0	16	AL591824.1	805819	4	*	0	4	*	0	4	*	0	4	*	0	4	*	0	4	*	0	4	*	0	4	*	0	4	*	0	4	*	0	4	*	0	4	*	0	4	*	0	4	*	0	4	*	0	4	*	0	4	*	0	4	*	0	4	*	0	2.6742600000000003e-70	0.448154	0.90814	1.6533e-72	3.13047e-10	513	70	30	3.39353	0.0311891	2.47953	2.97997	2.03704	2.50015	CAGCGGATGATGATC	154	CAGCGGGTGATCTCG	98	CAGCGGATGATCTCG	85	CAGCGGGTGATGATC	77	CAGCGGATGGTGATC	6	CAGCGGGGGATCTCG	5	CAGCGGGTGGTGATC	4	CAGCGGGTGGTCTCG	4	CAGCGGGGGATGATC	3	CAGCGGAGGATCTCG	3	3.18040306795e-68	1	unique_annotation	0.8558	4	7	10
AATACTTGGTCGTTATACGATAGAAAC	4	*	0	4	*	0	4	*	0	4	*	0	4	*	0	4	*	0	4	*	0	4	*	0	4	*	0	4	*	0	4	*	0	4	*	0	4	*	0	4	*	0	4	*	0	4	*	0	16	AL591824.1	2554564	4	*	0	4	*	0	4	*	0	4	*	0	4	*	0	4	*	0	4	*	0	4	*	0	4	*	0	4	*	0	4	*	0	4	*	0	4	*	0	4	*	0	4	*	0	4	*	0	4	*	0	4	*	0	4	*	0	0.0	0.457861	0.947703	0.0	6.9085499999999995e-43	5807	275	68	2.7915	0.00120544	0.745652	1.06587	0.741347	1.05563	TGTGGCTAGTGCAAT	2547	TGTGGCTAGTGCGAT	2047	TGTGGCCAGTGCAAT	156	TGTGGCTAATGCAAT	88	TGTGGCTAGGGCGAT	76	TGTGGCTAGTGCGGT	74	TGTGGCTAGGGCAAT	68	TGTGGCTAGAGCGAT	42	TGTGGCTAATGCGAT	40	TGTGGCTAGTGCAAA	38	0.0	1	unique_annotation	0.8913	4	9	7
AATAGAAGTCGCGGGCTAGGCTGGGAT	4	*	0	4	*	0	4	*	0	4	*	0	4	*	0	4	*	0	4	*	0	4	*	0	4	*	0	4	*	0	4	*	0	4	*	0	4	*	0	4	*	0	4	*	0	4	*	0	0	AL591824.1	1990591	4	*	0	4	*	0	4	*	0	4	*	0	4	*	0	4	*	0	4	*	0	4	*	0	4	*	0	4	*	0	4	*	0	4	*	0	4	*	0	4	*	0	4	*	0	4	*	0	4	*	0	4	*	0	4	*	0	0.0	0.475176	0.95078	0.0	1.7290100000000002e-82	4631	209	68	2.77504	0.00388685	1.56295	2.00542	1.56208	1.97523	CTCCGCGGTGAGTCC	2018	CTACGCGGTGATTCT	1484	CTGCGCGGTGAGTCC	201	TTACGCGGTGATTCT	146	CTACGCGGGGATTCT	131	CTCCGCGGTGAGTTC	103	CTCCGCGGGGAGTCC	97	CTCCGCGGTGAGGCC	35	CTGCGCGGGGAGTCC	19	CTCCGCGGGGAGTTC	16	0.0	1	unique_annotation	0.9177	8	8	4
AATAGATATATCGGCTGGGTTTACTCC	4	*	0	4	*	0	4	*	0	4	*	0	4	*	0	4	*	0	4	*	0	4	*	0	4	*	0	4	*	0	4	*	0	4	*	0	4	*	0	4	*	0	4	*	0	4	*	0	0	AL591824.1	2892644	4	*	0	4	*	0	4	*	0	4	*	0	4	*	0	4	*	0	4	*	0	4	*	0	4	*	0	4	*	0	4	*	0	4	*	0	4	*	0	4	*	0	4	*	0	4	*	0	4	*	0	4	*	0	4	*	0	0.0	0.481751	0.92764	0.0	1.02787e-20	3042	173	55	2.69012	0.000657462	1.18113	1.43223	1.18014	1.42897	GCTGATACGGCTCCC	1294	GCTGATACGGCTAGC	990	GCTGATACGGCTAAC	231	GCTGATACGGCTCGC	155	GCTGATACGGCTAAA	39	GCTGATACGGCTAGA	31	GCTGATACGGCTAGG	26	GCTGATACGGCTAAG	24	GCTGATACGGGTCCC	11	GCTGATACGGCTCAC	9	0.0	1	unique_annotation	0.9237	8	4	6
AATAGCTACTTTATCGGCAGCTCCTGG	4	*	0	4	*	0	4	*	0	4	*	0	4	*	0	4	*	0	4	*	0	4	*	0	4	*	0	4	*	0	4	*	0	4	*	0	4	*	0	4	*	0	4	*	0	4	*	0	16	AL591824.1	2868044	4	*	0	4	*	0	4	*	0	4	*	0	4	*	0	4	*	0	4	*	0	4	*	0	4	*	0	4	*	0	4	*	0	4	*	0	4	*	0	4	*	0	4	*	0	4	*	0	4	*	0	4	*	0	4	*	0	0.0	0.486973	0.958424	0.0	2.98838e-42	4772	211	68	2.81392	0.00817267	1.55805	1.89322	1.55721	1.89593	TCTCTTTAACATTAA	1958	TCTATTTAATATCAA	1572	TCTATTTAACATTAA	301	GCTATTTAATATCAA	205	GCTCTTTAACATTAA	158	GCTATTTAACATTAA	49	TCTCTTTTACATTAA	46	TCTATTTAATATTAA	34	TCTCTTTAAAATTAA	29	TCTATTTTATATCAA	28	0.0	1	unique_annotation	0.9179	2	8	10
AATATACCCGATTGCTGTTACAAGTAA	4	*	0	4	*	0	4	*	0	4	*	0	4	*	0	4	*	0	4	*	0	4	*	0	4	*	0	4	*	0	4	*	0	4	*	0	4	*	0	4	*	0	4	*	0	4	*	0	16	AL591824.1	669131	4	*	0	4	*	0	4	*	0	4	*	0	4	*	0	4	*	0	4	*	0	4	*	0	4	*	0	4	*	0	4	*	0	4	*	0	4	*	0	4	*	0	4	*	0	4	*	0	4	*	0	4	*	0	4	*	0	0.0	0.459815	0.947192	0.0	6.2275000000000006e-34	4709	181	69	2.56549	0.0131663	0.599278	0.982382	0.594818	0.973228	AACTGGCTCGCCGAC	2540	AACTGGCTTGCCGAC	1189	AACTGGCTCCCCGAC	175	AACTGGCTCGCCGCC	87	AACTGGCTCGCCCAC	85	AACTGGCTCGCCGGC	71	AACTGGCTTTCCGAC	61	AACTGGCTCCCCCAC	37	AACTGGCTCCCCGCC	30	AACTGGCTTGCCGGC	30	0.0	1	unique_annotation	0.9142	5	6	8
AATATCCGACTGCTACTTGGAACTGGC	4	*	0	4	*	0	4	*	0	4	*	0	4	*	0	4	*	0	4	*	0	4	*	0	4	*	0	4	*	0	4	*	0	4	*	0	4	*	0	4	*	0	4	*	0	4	*	0	0	AL591824.1	2843197	4	*	0	4	*	0	4	*	0	4	*	0	4	*	0	4	*	0	4	*	0	4	*	0	4	*	0	4	*	0	4	*	0	4	*	0	4	*	0	4	*	0	4	*	0	4	*	0	4	*	0	4	*	0	4	*	0	0.0	0.465128	0.93408	0.0	1.91079e-71	2917	166	35	2.46903	0.00171409	0.705177	0.997713	0.701406	0.990039	TAGAAGAGCACGGTC	1485	TGGAAGAGCACGGTC	897	TGGAAGAGCACGGGC	140	TGGGAGAGCACGGTC	46	TAGAAGAGCACGGGC	37	TGGAAGAGAACGGTC	14	TAGAAGAGAACGGTC	14	TGGGAGAGCACGGGC	11	TAGAAGAGCACGGAC	11	TAGAAGAGGACGGTC	8	0.0	1	unique_annotation	0.9129	8	4	7
AATATGAAACAACTGTGCCTAGTGGCG	4	*	0	4	*	0	4	*	0	4	*	0	4	*	0	4	*	0	4	*	0	4	*	0	4	*	0	4	*	0	4	*	0	4	*	0	4	*	0	4	*	0	4	*	0	4	*	0	0	AL591824.1	665722	4	*	0	4	*	0	4	*	0	4	*	0	4	*	0	4	*	0	4	*	0	4	*	0	4	*	0	4	*	0	4	*	0	4	*	0	4	*	0	4	*	0	4	*	0	4	*	0	4	*	0	4	*	0	4	*	0	0.0	0.484917	0.956314	0.0	3.54529e-19	2721	141	37	2.61746	0.0139655	0.593164	0.99046	0.590592	0.984096	GTGGTGTTTGGAGTG	1493	GTGGTGTCTGGAGTG	623	GTGGGGTTTGGAGTG	108	GTGGTGTTTGGAGGG	75	GTGGGGTCTGGAGTG	43	GGGGTGTTTGGAGTG	34	GTGGTGTCTGGAGGG	30	GTGGTGGTTGGAGTG	26	GTGGTGTTTGGGGTG	21	GTGGTGTTTGGAGAG	12	0.0	1	unique_annotation	0.9059	9	3	9
AATATGGCTTGTCGGTTTGTGTAACGA	4	*	0	4	*	0	4	*	0	4	*	0	4	*	0	4	*	0	4	*	0	4	*	0	4	*	0	4	*	0	4	*	0	4	*	0	4	*	0	4	*	0	4	*	0	4	*	0	0	AL591824.1	518892	4	*	0	4	*	0	4	*	0	4	*	0	4	*	0	4	*	0	4	*	0	4	*	0	4	*	0	4	*	0	4	*	0	4	*	0	4	*	0	4	*	0	4	*	0	4	*	0	4	*	0	4	*	0	4	*	0	3.98545e-127	0.459352	0.936914	4.3666900000000006e-129	1.68138e-07	879	59	31	2.77937	0.0	1.07736	1.42856	1.07622	1.42634	CCCAAGTTGGCTGTA	374	CTCAAGTTGGTTGTA	245	CCCAAGTTGGTTGTA	60	CTCAAGTTGGGTGTA	45	CCCCAGTTGGCTGTA	42	CTCCAGTTGGTTGTA	10	CTCAAGGTGGTTGTA	9	CCCAAGGTGGCTGTA	9	CCCAAGTTGGCTGGA	7	CCCAAGTTGGGTGTA	5	6.43051813375e-125	1	unique_annotation	0.917	6	3	10
AATATGTTTCATGTTTATTTTGAGAAG	4	*	0	4	*	0	4	*	0	4	*	0	4	*	0	4	*	0	4	*	0	4	*	0	4	*	0	4	*	0	4	*	0	4	*	0	4	*	0	4	*	0	4	*	0	4	*	0	0	AL591824.1	330787	4	*	0	4	*	0	4	*	0	4	*	0	4	*	0	4	*	0	4	*	0	4	*	0	4	*	0	4	*	0	4	*	0	4	*	0	4	*	0	4	*	0	4	*	0	4	*	0	4	*	0	4	*	0	4	*	0	0.0	0.47777	0.976658	0.0	6.40886e-105	4090	88	50	2.35105	0.0	0.910758	1.06908	0.90978	1.06775	TCGGCTGATGAGATT	1637	TCGGCTGATGAGGTT	1215	TCGGCTGACGAGGTT	573	TCGGCCGATGAGGTT	298	TCGGTTGATGAGGTT	207	TCGGCTGACGAGGGT	17	TCGGCTGATGAGGGT	10	TCGGCTGACGAGGAT	8	ACGGCTGATGAGATT	6	TCGGCTGATGAGGAT	5	0.0	1	unique_annotation	0.9721	8	5	6
AATATTAACATCAGACAAGCCCGCAAG	4	*	0	4	*	0	4	*	0	4	*	0	4	*	0	4	*	0	4	*	0	4	*	0	4	*	0	4	*	0	4	*	0	4	*	0	4	*	0	4	*	0	4	*	0	4	*	0	0	AL591824.1	2846956	4	*	0	4	*	0	4	*	0	4	*	0	4	*	0	4	*	0	4	*	0	4	*	0	4	*	0	4	*	0	4	*	0	4	*	0	4	*	0	4	*	0	4	*	0	4	*	0	4	*	0	4	*	0	4	*	0	1.60052e-196	0.563877	0.966392	5.467380000000001e-199	6.72415e-10	1281	50	17	3.38793	0.0	1.23575	1.56708	1.23575	1.56707	CGTATTGTGGCTCGT	428	CGTGTTGTGGCTCGT	165	CGTGTTGTGGCTCCC	141	CGTGTTGTGGCTCCT	97	CGTGTTGTGGCTCGC	77	CGTATTGTGGCTCCT	72	CGTATTGTGGCTCGC	55	CGTGTTGTGGCTCCG	55	CGTATTGTGGCTCGG	52	CGTGTTGTGGCTCGG	36	3.32322525725e-194	1	unique_annotation	0.9196	6	6	4
AATATTAACATCAGATAAGCCCGCAAG	4	*	0	4	*	0	4	*	0	4	*	0	4	*	0	4	*	0	4	*	0	4	*	0	4	*	0	4	*	0	4	*	0	4	*	0	4	*	0	4	*	0	4	*	0	4	*	0	0	AL591824.1	2846956	4	*	0	4	*	0	4	*	0	4	*	0	4	*	0	4	*	0	4	*	0	4	*	0	4	*	0	4	*	0	4	*	0	4	*	0	4	*	0	4	*	0	4	*	0	4	*	0	4	*	0	4	*	0	4	*	0	4.224030000000001e-170	0.431195	0.972596	4.83467e-267	1.36555e-11	1776	73	27	3.45203	0.0	1.11768	1.48623	1.11712	1.4833	CGTGTTGTGGCTCCC	586	CGTGTTGTGGCTCGT	249	CGTGTTGTGGCTCCT	195	CGTGTTGTGGCTCGC	153	CGTATTGTGGCTCGT	114	CGTGTTGTGGCTCCG	86	CGTATTGTGGCTCCC	83	CGTGTTGTGGCTCGG	59	CGTATTGTGGCTCCT	43	CGTATTGTGGCTCGC	42	8.02329768111e-168	1	unique_annotation	0.9065	6	5	4
AATATTACGATTCGAATTAAAGGGTTA	4	*	0	4	*	0	4	*	0	4	*	0	4	*	0	4	*	0	4	*	0	4	*	0	4	*	0	4	*	0	4	*	0	4	*	0	4	*	0	4	*	0	4	*	0	4	*	0	0	AL591824.1	915585	4	*	0	4	*	0	4	*	0	4	*	0	4	*	0	4	*	0	4	*	0	4	*	0	4	*	0	4	*	0	4	*	0	4	*	0	4	*	0	4	*	0	4	*	0	4	*	0	4	*	0	4	*	0	4	*	0	0.0	0.490925	0.948994	0.0	6.81064e-52	4715	209	65	2.71436	0.161824	0.915801	1.20924	0.907741	1.19186	CCAGCGGGGATTGCG	2184	CCGGCGGGGATTGCG	1391	CCGGCGGGGGTTGCG	415	CCGGCGGGGGGTGCG	73	CCGGCGGGGGTTGGG	45	CCGGCGGGGAGTGCG	43	CCGGCGGGGATTTCG	42	CCGGCGGGGGTTTCG	39	CCGGCGGGGATTGGG	27	CCGGCGGGGGTTGTG	26	0.0	1	unique_annotation	0.9088	5	5	9
AATATTATGTTGCTTATATTTAGTAAG	4	*	0	4	*	0	4	*	0	4	*	0	4	*	0	4	*	0	4	*	0	4	*	0	4	*	0	4	*	0	4	*	0	4	*	0	4	*	0	4	*	0	4	*	0	4	*	0	16	AL591824.1	1240277	4	*	0	4	*	0	4	*	0	4	*	0	0	NC_068998.1	49647931	4	*	0	4	*	0	4	*	0	4	*	0	4	*	0	4	*	0	4	*	0	4	*	0	4	*	0	4	*	0	4	*	0	4	*	0	4	*	0	4	*	0	0.0	0.507802	0.976194	0.0	6.51316e-26	2844	64	52	2.49115	0.0	1.44972	1.78246	1.44902	1.78069	TTGTGGCCCGATTGA	917	TTGTAGCCCGATTGA	830	TTATAGTTCTATTGA	363	TTGTAGCTCGATTGA	362	TAGTAGCCCGATTGA	272	TTGTGGCCCGATTTA	7	TTGTGGCCCGCTTGA	6	TTGTGGACCGATTGA	5	TTGTGGCCCGATTGG	4	TTGTGGCCCGATTGT	4	0.0	2	multiple_annotations	0.974	9	5	8
AATATTTACATTTCATAATAAGTAGTT	4	*	0	4	*	0	4	*	0	4	*	0	4	*	0	4	*	0	4	*	0	4	*	0	4	*	0	4	*	0	4	*	0	4	*	0	4	*	0	4	*	0	4	*	0	4	*	0	4	*	0	4	*	0	4	*	0	4	*	0	4	*	0	4	*	0	4	*	0	4	*	0	4	*	0	4	*	0	4	*	0	4	*	0	4	*	0	4	*	0	4	*	0	4	*	0	4	*	0	4	*	0	4	*	0	4	*	0	3.38236e-223	0.430387	0.986536	2.70058e-225	9.9966e-81	1400	26	12	3.01144	0.00142857	6.02	6.26033	5.48071	5.46604	AAAACCCGCTCTATT	244	AAAACACTCTAATAG	216	AAAACGCATGGGAAC	209	AAAACAATATTTAAC	195	AAAACCGTGTCATAT	185	AAAACGTCGATAAAG	172	AAAACTTGTACCAGA	118	AAAACGCTGTTAAAA	42	AAAATCCGCTCTATT	2	AAAACCCGCTCTAAG	1	7.65092650486e-221	0	unannotated	0.9886	10	9	10
AATATTTGTAGAGCTAGAAAATAAATG	4	*	0	4	*	0	4	*	0	4	*	0	4	*	0	4	*	0	4	*	0	4	*	0	4	*	0	4	*	0	4	*	0	4	*	0	4	*	0	4	*	0	4	*	0	4	*	0	0	AL591824.1	121561	4	*	0	4	*	0	4	*	0	4	*	0	4	*	0	4	*	0	4	*	0	4	*	0	4	*	0	4	*	0	4	*	0	4	*	0	4	*	0	4	*	0	4	*	0	4	*	0	4	*	0	4	*	0	4	*	0	0.0	0.502053	0.988562	0.0	5.325849999999997e-78	3243	54	43	2.45946	0.000616713	0.884983	1.36539	0.883133	1.36179	CGGCTGATTTTGCAC	1232	CGGCTGATTTTGCGC	727	TGGCTGATTTTGTAC	408	CGGCTGATTTCGCGC	365	CGGCTGATTTTGTAC	321	CGGCTGATTTTGCAT	135	CGGCTGAGTTTGCGC	3	CGGCTGATTTTGGAC	2	TGGCTGATTTCGTAC	2	CGGCTGATTGTGCAC	2	0.0	1	unique_annotation	0.9858	6	6	9
AATATTTTGATGCTATTATTACGGCGG	4	*	0	4	*	0	4	*	0	4	*	0	4	*	0	4	*	0	4	*	0	4	*	0	4	*	0	4	*	0	4	*	0	4	*	0	4	*	0	4	*	0	4	*	0	4	*	0	16	AL591824.1	2883676	4	*	0	4	*	0	4	*	0	4	*	0	4	*	0	4	*	0	4	*	0	4	*	0	4	*	0	4	*	0	4	*	0	4	*	0	4	*	0	4	*	0	4	*	0	4	*	0	4	*	0	4	*	0	4	*	0	4.78121e-222	0.406342	0.912471	1.685e-321	5.50175e-34	2563	212	32	2.58695	0.00234101	0.733906	1.2691	0.729224	1.2591	AGGATGTTACTCGAA	1644	AGGATGTTACACGGA	413	AGGGTGTTACTCGAA	48	AGGATGGTACTCGAA	40	GGGATGTTACTCGAA	32	AGGATGTTAATCGAA	17	AGGATGTTTCTCGAA	16	GGGGTGTTACTCGAA	13	AGGATGTTACTCGGA	13	GGGATGTTACACGGA	12	1.0775981399e-219	1	unique_annotation	0.8771	4	7	9
AATCAAAAATAAAAGAACGGTACGGCG	4	*	0	4	*	0	4	*	0	4	*	0	4	*	0	4	*	0	4	*	0	4	*	0	4	*	0	4	*	0	4	*	0	4	*	0	4	*	0	4	*	0	4	*	0	4	*	0	0	AL591824.1	973448	4	*	0	4	*	0	4	*	0	4	*	0	4	*	0	4	*	0	4	*	0	4	*	0	4	*	0	4	*	0	4	*	0	4	*	0	4	*	0	4	*	0	4	*	0	4	*	0	4	*	0	4	*	0	4	*	0	0.0	0.480327	0.975333	0.0	2.6442e-65	2888	67	50	2.73688	0.0	1.77458	2.16361	1.77147	2.00897	CATTAAGATAATGCG	769	CATTATCGTAATGCG	627	CATTATCTTAATGCG	469	CATTACGATAATGTG	406	CATTACGATAATGCG	274	CATTACGATAATGCA	269	CATTGAGATAATGCG	3	CATTATCGCAATGCG	3	CAGTATCGTAATGCG	2	CACTAAGATAATGCG	2	0.0	1	unique_annotation	0.9778	10	7	5
AATCAAACTAATTATAGCAGATTGGAG	4	*	0	4	*	0	4	*	0	4	*	0	4	*	0	4	*	0	4	*	0	4	*	0	4	*	0	4	*	0	4	*	0	4	*	0	4	*	0	4	*	0	4	*	0	4	*	0	4	*	0	4	*	0	4	*	0	4	*	0	4	*	0	4	*	0	4	*	0	4	*	0	4	*	0	4	*	0	4	*	0	4	*	0	4	*	0	4	*	0	4	*	0	4	*	0	4	*	0	4	*	0	4	*	0	4	*	0	0.0	0.435198	0.988844	0.0	2.50576e-106	3568	70	27	2.53567	0.557175	1.78335	2.19016	1.47225	1.95073	AGTAACCAAAAATAG	1274	AGTAACCAAAAACAG	672	AGTAACCAAAATAGG	670	AGTAACTAAAGTAGG	420	AGTAACCAAAATGGG	369	AGTAACCAAAACAGG	72	AGCAACCAAAAATAG	5	AGAAACCAAAATAGG	4	AGGAACCAAAAATAG	4	AGAAACCAAAAATAG	4	0.0	0	unannotated	0.9793	8	10	5
AATCAAGATTAAAATTACTGCAACAAC	4	*	0	4	*	0	4	*	0	4	*	0	4	*	0	4	*	0	4	*	0	4	*	0	4	*	0	4	*	0	4	*	0	4	*	0	4	*	0	4	*	0	4	*	0	4	*	0	0	AL591824.1	444502	4	*	0	4	*	0	4	*	0	4	*	0	4	*	0	4	*	0	4	*	0	4	*	0	4	*	0	4	*	0	4	*	0	4	*	0	4	*	0	4	*	0	4	*	0	4	*	0	4	*	0	4	*	0	4	*	0	0.0	0.509997	0.981697	0.0	2.0459699999999998e-80	4456	58	68	2.46716	0.0	1.14946	1.45401	1.14789	1.45141	TCCAATGATAACAGC	1339	TCCGATAATAACAGC	1240	TCCAATGACAACAGC	688	TCCGATGATAACAGC	571	TCCGATGATGACAGC	428	TCCGATAATTACAGC	127	TCAAATGATAACAGC	5	TCCAATGATAACAGA	3	TCCAATGATAATAGC	2	TCCAATGATAACAGT	2	0.0	1	unique_annotation	0.9886	6	10	5
AATCAATACTAACGGAGCATTAGGAGG	4	*	0	4	*	0	4	*	0	4	*	0	4	*	0	4	*	0	4	*	0	4	*	0	4	*	0	4	*	0	4	*	0	4	*	0	4	*	0	4	*	0	4	*	0	4	*	0	0	AL591824.1	80779	4	*	0	4	*	0	4	*	0	4	*	0	4	*	0	4	*	0	4	*	0	4	*	0	4	*	0	4	*	0	4	*	0	4	*	0	4	*	0	4	*	0	4	*	0	4	*	0	4	*	0	4	*	0	4	*	0	0.0	0.500672	0.963701	0.0	2.67399e-60	5400	156	69	2.67569	0.0142593	1.30852	1.47693	1.30815	1.47611	CTACGGTGGCGGTCT	2228	TTACGGCGGCGGTCT	1571	TTACGGCGGAGGTCT	454	TTACGGTGGCGGTCT	381	TTACGGCGGCGGGCT	288	TTACGGCGGAGGGCT	73	CTACGGTGGCGGGCT	49	TTACGGCGGGGGTCT	23	TTACGGCGGCGGCCT	16	CTACGGGGGCGGTCT	13	0.0	1	unique_annotation	0.9437	1	10	10
AATCAATTGCGTCGAGTGGCTCGATTA	4	*	0	4	*	0	4	*	0	4	*	0	4	*	0	4	*	0	4	*	0	4	*	0	4	*	0	4	*	0	4	*	0	4	*	0	4	*	0	4	*	0	4	*	0	4	*	0	0	AL591824.1	2613764	4	*	0	4	*	0	4	*	0	4	*	0	4	*	0	4	*	0	4	*	0	4	*	0	4	*	0	4	*	0	4	*	0	4	*	0	4	*	0	4	*	0	4	*	0	4	*	0	4	*	0	4	*	0	4	*	0	0.0	0.463396	0.916634	0.0	1.46558e-34	3812	249	60	2.60535	0.00209864	0.71852	1.02157	0.717209	1.02221	AATGAATGCGTTCGT	1751	AATGAATGCGTTCAT	1405	AATGAATGCGGTCAT	66	AATGAATGCGGTCGT	59	AATGAATGCGTTCGG	45	AATGAAAGCGTTCGT	23	AATTAATGCGTTCGT	19	AATGAAAGCGTTCAT	18	AATGAATGCGTTCCT	15	AAAGAATGCGTTCGT	13	0.0	1	unique_annotation	0.8956	7	5	8
AATCAATTTTTGGAAATAATTGGAATT	4	*	0	4	*	0	4	*	0	4	*	0	4	*	0	4	*	0	4	*	0	4	*	0	4	*	0	4	*	0	4	*	0	4	*	0	4	*	0	4	*	0	4	*	0	4	*	0	4	*	0	4	*	0	4	*	0	4	*	0	4	*	0	4	*	0	4	*	0	4	*	0	4	*	0	4	*	0	4	*	0	4	*	0	4	*	0	4	*	0	4	*	0	4	*	0	4	*	0	4	*	0	4	*	0	4	*	0	3.12656e-229	0.436339	0.925753	1.3757699999999999e-239	2.81626e-20	1666	102	32	2.46346	0.0090036	0.753301	1.10084	0.746699	1.08667	GGTTCGAAACAGATT	933	GGCTCGAAACAGATT	373	GGCTCGAGACAGATT	120	GGCTCGGAACAGATT	22	GGCTCGAAACAGAAT	20	GGCTCGCAACAGATT	15	GGCTCGCGACAGATT	11	GGCTCGAGGCAGATT	9	GGCTCGAAAAAGATT	8	GGCTCGAGACAGAAT	7	7.206658433649997e-227	0	unannotated	0.9112	6	6	8
AATCAGATTGTTGCTTCTACGGAAAAC	4	*	0	4	*	0	4	*	0	4	*	0	4	*	0	4	*	0	4	*	0	4	*	0	4	*	0	4	*	0	4	*	0	4	*	0	4	*	0	4	*	0	4	*	0	4	*	0	4	*	0	4	*	0	4	*	0	4	*	0	4	*	0	4	*	0	4	*	0	4	*	0	4	*	0	4	*	0	4	*	0	4	*	0	4	*	0	4	*	0	4	*	0	4	*	0	4	*	0	4	*	0	4	*	0	4	*	0	1.58004e-06	0.14025	0.914062	6.05931e-14	3.31839e-06	182	22	2	3.1387	0.549451	1.11538	1.46755	1.11538	1.45431	ATACAGGCTCCCCCC	53	ATACAGGCTCCCCCA	47	ATACAGGCTCCCACC	18	ATACAGGCTCGCACA	15	ATACAGGCTCCCACA	10	ATACAGGCTCGCCCC	9	ATACAGGCTCGCCCA	5	ATACAGGCTCGCACC	4	ATACAGGCTCCCGCA	3	ATACAGGCTCCCGCC	3	0.000128125184051	0	unannotated	0.9176	4	6	5
AATCAGCAGGGTTCCTTTTGGCTTGTA	4	*	0	4	*	0	4	*	0	4	*	0	4	*	0	4	*	0	4	*	0	4	*	0	4	*	0	4	*	0	4	*	0	4	*	0	4	*	0	4	*	0	4	*	0	4	*	0	4	*	0	4	*	0	4	*	0	4	*	0	4	*	0	4	*	0	4	*	0	4	*	0	4	*	0	4	*	0	4	*	0	4	*	0	4	*	0	4	*	0	4	*	0	4	*	0	4	*	0	4	*	0	4	*	0	4	*	0	2.31982e-139	0.433391	0.906613	1.51654e-260	2.63517e-18	2184	146	26	2.3541	0.0228938	0.460165	0.859685	0.456044	0.850759	TATTATTTCGGAGCC	1525	TATCATTTCGGAGCC	199	TATTATTTTGGAGCC	64	TATTATTTCGGAGGC	55	TATTATTTTGAAGCC	22	TATTATTTCTGAGCC	20	TATTATTTCGGGGCC	18	TATTATTTCGGAGAC	16	TATCATTTTGGAGCC	15	TATCATTTCGGAGGC	13	3.9373322048899997e-137	0	unannotated	0.8915	6	6	7
AATCAGTAATCAATATATCTACGGCTG	4	*	0	4	*	0	4	*	0	4	*	0	4	*	0	4	*	0	4	*	0	4	*	0	4	*	0	4	*	0	4	*	0	4	*	0	4	*	0	4	*	0	4	*	0	4	*	0	4	*	0	4	*	0	4	*	0	4	*	0	4	*	0	4	*	0	4	*	0	4	*	0	4	*	0	4	*	0	4	*	0	4	*	0	4	*	0	4	*	0	4	*	0	4	*	0	4	*	0	4	*	0	4	*	0	4	*	0	1.77939e-68	0.480437	0.908311	9.98218e-111	7.04869e-12	1027	88	16	2.52708	0.0	0.54333	0.992218	0.542356	0.990147	GTAGTATCGTCTCGA	624	GTAATATCGTCTCGA	144	GTAGTATCGTCTCGG	64	GTAGTATCGTCTCGC	29	GTAGTATCGTCTCCA	25	GGAGTATCGTCTCGA	25	GTAGTATCGTCTCCG	8	GTAGGATCGTCTCGA	6	GCAGTATCGTCTCGA	5	GGAGTATCGTCTCGG	4	2.09531770749e-66	0	unannotated	0.9094	9	4	6
AATCATATGGCTAATCGTGATGCGAAC	4	*	0	4	*	0	4	*	0	4	*	0	4	*	0	4	*	0	4	*	0	4	*	0	4	*	0	4	*	0	4	*	0	4	*	0	4	*	0	4	*	0	4	*	0	4	*	0	0	AL591824.1	994449	4	*	0	4	*	0	4	*	0	4	*	0	4	*	0	4	*	0	4	*	0	4	*	0	4	*	0	4	*	0	4	*	0	4	*	0	4	*	0	4	*	0	4	*	0	4	*	0	4	*	0	4	*	0	4	*	0	0.0	0.467603	0.961406	0.0	1.62186e-30	4166	176	68	2.96299	0.308929	1.61066	2.09406	1.60562	2.08543	CGCGGCGGTTGTGCG	2100	CGTGGCGGGGGTGCG	518	CGTGGCGGGTGTGCG	357	CGTGGCGGGGGGGGG	286	CGTGGCGGGGGGGCG	241	CGTGGCGGGGGTGGG	136	CGCGGCGGGTGTGCG	76	CGTGGCGGGTGGGCG	57	CGTGGTGGATGTGCG	28	CGTGGCGGGTGTGGG	25	0.0	1	unique_annotation	0.9179	7	7	4
AATCATCCATAATAAATTCCGGATTTA	4	*	0	4	*	0	4	*	0	4	*	0	4	*	0	4	*	0	4	*	0	4	*	0	4	*	0	4	*	0	4	*	0	4	*	0	4	*	0	4	*	0	4	*	0	4	*	0	16	AL591824.1	1169063	4	*	0	4	*	0	4	*	0	4	*	0	4	*	0	4	*	0	4	*	0	4	*	0	4	*	0	4	*	0	4	*	0	4	*	0	4	*	0	4	*	0	4	*	0	4	*	0	4	*	0	4	*	0	4	*	0	0.0	0.466724	0.988121	0.0	6.18154e-59	3754	46	66	2.37124	0.994939	2.00799	2.04927	1.56287	1.72676	AGAGCTCCTGTTTTT	1336	AGAGCTGACTTTTTT	929	AGAGCTGCCTTTTTT	651	AGAGCTGCTTTTTTT	405	AGAGTTCCTTTTTTT	313	AAAGCTGCCTTTTTT	71	AGAGCTCGTGTTTTT	2	AGAGCTCTTGTTTTT	2	AGAGCTCCTTTTTTT	2	AGAGCTCCTGTTTGT	2	0.0	1	unique_annotation	0.9891	8	4	9
AATCATGAAAGGCATCGTGGATGAAGT	4	*	0	4	*	0	4	*	0	4	*	0	4	*	0	4	*	0	4	*	0	4	*	0	4	*	0	4	*	0	4	*	0	4	*	0	4	*	0	4	*	0	4	*	0	4	*	0	16	AL591824.1	215108	4	*	0	4	*	0	4	*	0	4	*	0	4	*	0	4	*	0	4	*	0	4	*	0	4	*	0	4	*	0	4	*	0	4	*	0	4	*	0	4	*	0	4	*	0	4	*	0	4	*	0	4	*	0	4	*	0	0.0	0.468693	0.949567	0.0	5.74882e-52	3687	201	41	3.15666	0.00216979	1.24681	1.86788	1.23949	1.83915	AATGGCTAGCGGATT	1369	TATGGCAAGCGGATT	1254	AATGGCTAACGGATT	173	AATGGCTAGCGGGTT	133	AATGGCTAACGGGTT	81	AATGGCTAGAGGATT	59	AATGGCTAAAGGATT	51	AATGGCTAACGGAGT	46	AATGGCTAAAGGGTT	26	AATGGCTAGCGGAGT	23	0.0	1	unique_annotation	0.872	4	8	6
AATCATTTTCTTTACGAAATGCGAGTA	4	*	0	4	*	0	4	*	0	4	*	0	4	*	0	4	*	0	4	*	0	4	*	0	4	*	0	4	*	0	4	*	0	4	*	0	4	*	0	4	*	0	4	*	0	4	*	0	16	AL591824.1	901597	4	*	0	4	*	0	4	*	0	4	*	0	4	*	0	4	*	0	4	*	0	4	*	0	4	*	0	4	*	0	4	*	0	4	*	0	4	*	0	4	*	0	4	*	0	4	*	0	4	*	0	4	*	0	4	*	0	0.0	0.519954	0.985725	0.0	6.35349e-92	6157	73	69	2.34434	0.559688	1.83937	2.04031	1.83677	2.03798	ATCCTTGATAAAATC	2653	ATGCTTGATAAAAAC	1068	ATGCTTGATAAAAAT	909	ATGTTTGATAAAAAT	830	AAGCTCGATAAAAAT	447	ATGCTCGATAAAAAT	162	ATCCTTGATACAATC	3	ATCATTGATAAAATC	3	ATCTTTGATAAAATC	3	ATACTTGATAAAATC	3	0.0	1	unique_annotation	0.9877	7	8	7
AATCCGAAATTATTAATTCTTGATGAA	4	*	0	4	*	0	4	*	0	4	*	0	4	*	0	4	*	0	4	*	0	4	*	0	4	*	0	4	*	0	4	*	0	4	*	0	4	*	0	4	*	0	4	*	0	4	*	0	0	AL591824.1	782346	4	*	0	4	*	0	4	*	0	4	*	0	4	*	0	4	*	0	4	*	0	4	*	0	4	*	0	4	*	0	4	*	0	4	*	0	4	*	0	4	*	0	4	*	0	4	*	0	4	*	0	4	*	0	4	*	0	0.0	0.478986	0.974628	0.0	9.410830000000001e-120	4544	74	60	2.3523	0.0	1.40163	1.5959	1.40009	1.52721	CCAACAAACGGTCTC	1447	CCAACAAACGGTTTA	1106	CCAACAAACGGCTTA	1017	CCAACAAACGGTCTT	662	CCAACGAACGGTCTC	222	CCAACAAACGGATTA	7	CCAACAAACGGGTTA	3	ACAACAAACGGCTTA	3	CCAACAAACGGCCTT	2	CCAACAAACGGCTCA	2	0.0	1	unique_annotation	0.9839	9	9	4
AATCCGAACATTTTATGCGGATGCAGG	4	*	0	4	*	0	4	*	0	4	*	0	4	*	0	4	*	0	4	*	0	4	*	0	4	*	0	4	*	0	4	*	0	4	*	0	4	*	0	4	*	0	4	*	0	4	*	0	4	*	0	4	*	0	4	*	0	4	*	0	4	*	0	4	*	0	4	*	0	4	*	0	4	*	0	4	*	0	4	*	0	4	*	0	4	*	0	4	*	0	4	*	0	4	*	0	4	*	0	4	*	0	4	*	0	4	*	0	1.14074e-301	0.453047	0.909348	3.1368e-306	2.61948e-17	2255	168	27	2.95497	0.195565	0.852328	1.23045	0.830599	1.20027	CGGGGAAAAGACAGA	881	CGGGGAAAAGGCAGA	749	CGGGGGAAAGACAGA	208	CGGGGGAAAGGCAGA	77	CGGGGAAAAAGCAGA	33	CGGGGAAAAAACAGA	14	CGGGGAAAAGGGAGA	12	CGGGGGAAAAGCAGA	10	CGGGGGAAAAACAGA	8	CGGGGAAAAGGAAGA	7	3.2577363013200003e-299	0	unannotated	0.8865	6	6	4
AATCGAATATGGAGAAGAAATTCAAAA	4	*	0	4	*	0	4	*	0	4	*	0	4	*	0	4	*	0	4	*	0	4	*	0	4	*	0	4	*	0	4	*	0	4	*	0	4	*	0	4	*	0	4	*	0	4	*	0	0	AL591824.1	501701	4	*	0	4	*	0	4	*	0	4	*	0	4	*	0	4	*	0	4	*	0	4	*	0	4	*	0	4	*	0	4	*	0	4	*	0	4	*	0	4	*	0	4	*	0	4	*	0	4	*	0	4	*	0	4	*	0	8.22318e-81	0.491139	0.903467	7.72736e-132	3.25528e-11	961	44	36	2.43604	0.0	0.789802	1.30674	0.789802	1.30638	AAGCCTACTGGTTTT	531	AAGTCTACTAGTTTT	145	AAACCTACTGGTTTT	111	AAACCTACTGGGTTT	42	AAGCCTACTGGGTTT	29	AAAACTACTGGTTTT	12	AAAACTACTGGGTTT	10	AAATCTACTAGTTTT	10	AAACCCACTGGTTTT	7	AAAACTACTAGTTTT	7	1.0404791240000001e-78	1	unique_annotation	0.9407	5	10	4
AATCGACCGTTTTACCTTTCGCCATGA	4	*	0	4	*	0	4	*	0	4	*	0	4	*	0	4	*	0	4	*	0	4	*	0	4	*	0	4	*	0	4	*	0	4	*	0	4	*	0	4	*	0	4	*	0	4	*	0	0	AL591824.1	2365350	4	*	0	16	gene:vir:60	224	4	*	0	4	*	0	4	*	0	4	*	0	4	*	0	4	*	0	16	CP019615.1|CP062129.1|CP015593.1	3	4	*	0	4	*	0	4	*	0	4	*	0	4	*	0	4	*	0	4	*	0	4	*	0	4	*	0	4	*	0	9.86219e-243	0.536663	0.987324	1.32225e-252	7.12899e-37	1576	33	20	2.42911	0.0	2.83503	3.62078	2.72398	3.31887	CATAGTCTAATGCTT	459	CAAAGTCTAATGCTT	381	CGAAATCTAGCGCTT	318	CGAAATCTAGTGCTT	218	CAGTTTTGGTAGCAT	168	CAAGGTCTAATGCTT	2	CGAAATCTAGAGCTT	2	CATAGTCTAATGATT	2	CAGATTTGGTAGCAT	2	CAAAGTATAATGCTT	1	2.37020077087e-240	3	multiple_annotations	0.9854	6	8	9
AATCGACTAGGAATTCCGCTTGTTTTT	4	*	0	4	*	0	4	*	0	4	*	0	4	*	0	4	*	0	4	*	0	4	*	0	4	*	0	4	*	0	4	*	0	4	*	0	4	*	0	4	*	0	4	*	0	4	*	0	16	AL591824.1	1794990	4	*	0	4	*	0	4	*	0	4	*	0	4	*	0	4	*	0	4	*	0	4	*	0	4	*	0	4	*	0	4	*	0	4	*	0	4	*	0	4	*	0	4	*	0	4	*	0	4	*	0	4	*	0	4	*	0	0.0	0.379481	0.910777	0.0	3.49374e-32	2607	174	43	2.69557	0.00345224	0.757959	1.04573	0.752206	1.02972	ATGGCGGATGTTATA	1074	ATGGCGGATGTCATA	1032	ATGGCGGATGGTATA	43	ATGGCGGGTGTTATA	39	ATGGCGGGTGTCATA	34	ATGGCGGATGTTTTA	31	ATGGCGGATGGCATA	27	ATGGCGGATGTGATA	14	ATGGCGGAAGTTATA	12	ATGGCGGATGTTATT	12	0.0	1	unique_annotation	0.8891	9	6	4
AATCGCATGGCTTGTTTTGTTTGTAAC	4	*	0	4	*	0	4	*	0	4	*	0	4	*	0	4	*	0	4	*	0	4	*	0	4	*	0	4	*	0	4	*	0	4	*	0	4	*	0	4	*	0	4	*	0	4	*	0	16	AL591824.1	2662067	4	*	0	4	*	0	4	*	0	4	*	0	4	*	0	4	*	0	4	*	0	4	*	0	4	*	0	4	*	0	4	*	0	4	*	0	4	*	0	4	*	0	4	*	0	4	*	0	4	*	0	4	*	0	4	*	0	0.0	0.478626	0.948228	0.0	2.0236899999999998e-51	5314	266	68	2.70906	0.00790365	0.757998	1.12713	0.751223	1.11347	GGGGCTTGCGAATGG	2154	GGGACTTGCGAATGG	2078	GGGGCTTGCGGATGG	214	GGGGCTTTCGAATGG	139	GGGGCTTTCGGATGG	77	GGGGCTTGCGAATTG	37	GGGGCTTGCGCATGG	24	GGGGCTTGCGAAAGG	23	GGGACTTGCGGATGG	20	GGGGCTTGGGAATGG	19	0.0	1	unique_annotation	0.9005	7	4	9
AATCGCGTTTCTTAATTGCGACAGATG	4	*	0	4	*	0	4	*	0	4	*	0	4	*	0	4	*	0	4	*	0	4	*	0	4	*	0	4	*	0	4	*	0	4	*	0	4	*	0	4	*	0	4	*	0	4	*	0	0	AL591824.1	1271687	4	*	0	4	*	0	4	*	0	4	*	0	4	*	0	4	*	0	4	*	0	4	*	0	4	*	0	4	*	0	4	*	0	4	*	0	4	*	0	4	*	0	4	*	0	4	*	0	4	*	0	4	*	0	4	*	0	1.9160099999999998e-271	0.425609	0.916912	1.1596500000000001e-273	7.53104e-29	1966	108	43	3.19619	0.0813835	0.813327	1.30024	0.811292	1.29537	TGGCAGGGCGCGGAA	683	TGGCAGGGCGTGGAA	482	TGGCAGGACGCGGAA	237	TGGCAGGGCGCGGGA	168	TGGCAGGGCGGGGAA	52	TGGCAGGGGGCGGAA	47	TGGCAGGGGGCGGGA	39	TGGCAGGGCGTGGGA	31	TGGCAGGGCGGGGGA	28	TGGCAGGACGTGGAA	21	5.01421241426e-269	1	unique_annotation	0.9095	10	2	8
AATCGCTGCACGACCAAATAACGTCTT	4	*	0	4	*	0	4	*	0	4	*	0	4	*	0	4	*	0	4	*	0	4	*	0	4	*	0	4	*	0	4	*	0	4	*	0	4	*	0	4	*	0	4	*	0	4	*	0	4	*	0	4	*	0	4	*	0	4	*	0	4	*	0	4	*	0	4	*	0	4	*	0	4	*	0	4	*	0	4	*	0	4	*	0	4	*	0	4	*	0	4	*	0	4	*	0	4	*	0	4	*	0	4	*	0	4	*	0	1.49418e-199	0.438805	0.90772	1.85486e-220	1.4394999999999999e-58	1620	145	27	2.49933	0.00185185	0.637654	1.00832	0.62716	0.987295	GTATGATAACGAATT	870	GTATGATAATGAATT	477	GTATGATAAAGAATT	28	GTATGATAACGAAAT	17	GTATCATAACGAATT	13	TTATGATAACGAATT	12	GGATGATAACGAATT	9	GTATGATAATGAAAT	8	GTATGATAACGGATT	7	GTATGATAACGCATT	7	3.13363048996e-197	0	unannotated	0.8938	6	6	8
AATCGGCTTCTTTTTTGAACAGTGGAT	4	*	0	4	*	0	4	*	0	4	*	0	4	*	0	4	*	0	4	*	0	4	*	0	4	*	0	4	*	0	4	*	0	4	*	0	4	*	0	4	*	0	4	*	0	4	*	0	16	AL591824.1	1230715	4	*	0	4	*	0	4	*	0	4	*	0	4	*	0	4	*	0	4	*	0	4	*	0	4	*	0	4	*	0	4	*	0	4	*	0	4	*	0	4	*	0	4	*	0	4	*	0	4	*	0	4	*	0	4	*	0	0.0	0.482228	0.956615	0.0	7.472249999999999e-42	3313	136	55	2.6664	0.00452762	0.770601	1.1759	0.766979	1.16985	AGCCAGCTTGTTGAT	1071	AGCCAGCTTGTTGGT	992	AACCAGCTTGTTGAT	729	AGCCAGCTTGCTGAT	213	AGCCAGCTTGTTGGG	44	AGTCAGCTTGTTGAT	19	AGCCAGCTTGTTTAT	15	AGCCAGCTTGGTGAT	13	AGCCCGCTTGTTGAT	8	AACCAGCTTGGTGAT	7	0.0	1	unique_annotation	0.939	9	4	8
AATCGGCTTGTATAAAGAATTAGAAGC	4	*	0	4	*	0	4	*	0	4	*	0	4	*	0	4	*	0	4	*	0	4	*	0	4	*	0	4	*	0	4	*	0	4	*	0	4	*	0	4	*	0	4	*	0	4	*	0	0	AL591824.1	101335	4	*	0	4	*	0	4	*	0	4	*	0	4	*	0	4	*	0	4	*	0	4	*	0	4	*	0	4	*	0	4	*	0	4	*	0	4	*	0	4	*	0	4	*	0	4	*	0	4	*	0	4	*	0	4	*	0	0.0	0.475944	0.94081	0.0	1.5648300000000002e-23	3220	151	68	2.64265	0.0214286	0.706832	1.05783	0.70528	1.05434	AAGTGGTGTGCTTCC	1549	AAGTGGTGTGCTCCC	963	AAGTGGGGTGCTTCC	158	AAGTGGGGTGCTCCC	115	AAGGGGTGTGCTTCC	31	AAGTGGTGGGCTCCC	23	AAGTGGGGGGCTCCC	20	AAGGGGTGTGCTCCC	19	AAGAGGTGTGCTTCC	18	AAGTGGTGGGCTTCC	17	0.0	1	unique_annotation	0.9047	2	10	7
AATCGGTGTTCCACAAACAACACACGG	4	*	0	4	*	0	4	*	0	4	*	0	4	*	0	4	*	0	4	*	0	4	*	0	4	*	0	4	*	0	4	*	0	4	*	0	4	*	0	4	*	0	4	*	0	4	*	0	0	AL591824.1	1601032	4	*	0	4	*	0	4	*	0	4	*	0	4	*	0	4	*	0	4	*	0	4	*	0	4	*	0	4	*	0	4	*	0	4	*	0	4	*	0	4	*	0	4	*	0	4	*	0	4	*	0	4	*	0	4	*	0	5.35411e-35	0.454093	0.90321	2.17048e-37	7.36912e-38	277	38	4	2.7696	0.108303	1.04693	1.26542	1.04332	1.25838	TTCGTCTGTTTTGCC	102	CTCGTCTGTTTTGCC	101	CTCGTCTGTTTTTCC	17	CTCGGCTGTTTTGCC	6	CTCCTCTGTTTTGCC	6	CTCCTCTGTTTTTCC	4	CTCGCCTGTTTTGCC	3	CTCGTCTGGTTTGCC	2	CTCGTCCGTTTTGCC	2	CTCGTCTGTTTTGTC	2	5.5702822602699995e-33	1	unique_annotation	0.8845	5	7	9
AATCGTAAAAAAGCAAGTCTTTGGATG	4	*	0	4	*	0	4	*	0	4	*	0	4	*	0	4	*	0	4	*	0	4	*	0	4	*	0	4	*	0	4	*	0	4	*	0	4	*	0	4	*	0	4	*	0	4	*	0	0	AL591824.1	1834133	4	*	0	4	*	0	4	*	0	4	*	0	4	*	0	4	*	0	4	*	0	4	*	0	4	*	0	4	*	0	4	*	0	4	*	0	4	*	0	4	*	0	4	*	0	4	*	0	4	*	0	4	*	0	4	*	0	0.0	0.455551	0.948481	0.0	5.64566e-26	3619	168	67	2.87893	0.0013816	1.31556	1.705	1.31473	1.70159	GGACTCGTGATTGTT	1422	GGGCTCGTGATTGTC	1177	GGGCTCGTAATCGTT	249	GGACTCTTGATTGTT	147	GGCCTCGTGATTGTT	104	GGGCTCGTGATTGTT	101	GGGCTCGGGATTGTC	57	GGGCTCGTGGTTGTC	28	GGGCTCATAATCGTT	20	GGGCTCGCGATTGTC	13	0.0	1	unique_annotation	0.9168	7	8	6
AATCGTATTCGTTTTGGCTACGTGGAT	4	*	0	4	*	0	4	*	0	4	*	0	4	*	0	4	*	0	4	*	0	4	*	0	4	*	0	4	*	0	4	*	0	4	*	0	4	*	0	4	*	0	4	*	0	4	*	0	16	AL591824.1	398895	4	*	0	4	*	0	4	*	0	4	*	0	4	*	0	4	*	0	4	*	0	4	*	0	4	*	0	4	*	0	4	*	0	4	*	0	4	*	0	4	*	0	4	*	0	4	*	0	4	*	0	4	*	0	4	*	0	1.9018499999999998e-185	0.429509	0.908019	6.86251e-280	2.30807e-22	2126	141	27	2.86496	0.00329257	0.643462	1.11045	0.638758	1.09946	ACGTCGGGCTAAGGT	1107	ACGTCGGGCTAAGAT	351	ACGTCGGGCTAAGGG	274	ACGTCGGGGTAAGGG	34	ACGTCGGGGTAAGGT	32	AAGTCGGGCTAAGGT	27	ACGTCGGGCTAAGGA	25	ACGTCGGGCTAAAGT	15	ACGTCGGGCTAAAGG	14	ACGTCGGGCGAAGGG	11	3.80667462506e-183	1	unique_annotation	0.889	7	8	5
AATCGTCAAAGAATATACGAAATAAAA	4	*	0	4	*	0	4	*	0	4	*	0	4	*	0	4	*	0	4	*	0	4	*	0	4	*	0	4	*	0	4	*	0	4	*	0	4	*	0	4	*	0	4	*	0	4	*	0	16	AL591824.1	2670040	4	*	0	4	*	0	4	*	0	4	*	0	4	*	0	4	*	0	4	*	0	4	*	0	4	*	0	4	*	0	4	*	0	4	*	0	4	*	0	4	*	0	4	*	0	4	*	0	4	*	0	4	*	0	4	*	0	0.0	0.485762	0.960458	0.0	1.3405400000000001e-121	4326	138	57	2.39503	0.00947758	4.80721	5.09037	2.17984	2.4382	AAATGAAACAGGGTC	1968	AAGAAACAGGGTCAA	1429	AAGAAACAGGGGCAA	375	AAATGAAACAGGGGC	100	AAGAAACAGGGACAA	69	AAATGAAACAGGGAC	57	AAGAAACAGGGCCAA	34	AAATGAAACAGGGCC	29	AAGAAACAGGGGGAA	20	AAGAAACAGGGTAAA	15	0.0	1	unique_annotation	0.9468	8	7	7
AATCGTCTGCATCGATGATTAGTTTTG	4	*	0	4	*	0	4	*	0	4	*	0	4	*	0	4	*	0	4	*	0	4	*	0	4	*	0	4	*	0	4	*	0	4	*	0	4	*	0	4	*	0	4	*	0	4	*	0	16	AL591824.1	339274	4	*	0	4	*	0	4	*	0	4	*	0	4	*	0	4	*	0	4	*	0	4	*	0	4	*	0	4	*	0	4	*	0	4	*	0	4	*	0	4	*	0	4	*	0	4	*	0	4	*	0	4	*	0	4	*	0	6.7465e-58	0.436585	0.935148	1.61073e-59	7.499450000000001e-29	400	25	10	2.46967	0.0225	1.615	2.48749	1.2625	1.85563	GCATGGGTGGGCTCC	136	GCATGGGTGAGCTCC	134	GCATGGGTGGCTCCT	47	GCATGGGTGGGTCTC	38	GCATGGTAAATCCGC	20	GCATGGGGGAGCTCC	4	GCATGGGAGAGCTCC	2	GCATGGGGGGGCTCC	2	GCATGGGGAGGCTCC	1	GCACGGGTGGGTCTC	1	7.56033515965e-56	1	unique_annotation	0.9625	7	7	9
AATCGTCTGCGTCGATGATTAGTTTTG	4	*	0	4	*	0	4	*	0	4	*	0	4	*	0	4	*	0	4	*	0	4	*	0	4	*	0	4	*	0	4	*	0	4	*	0	4	*	0	4	*	0	4	*	0	4	*	0	16	AL591824.1	339274	4	*	0	4	*	0	4	*	0	4	*	0	4	*	0	4	*	0	4	*	0	4	*	0	4	*	0	4	*	0	4	*	0	4	*	0	4	*	0	4	*	0	4	*	0	4	*	0	4	*	0	4	*	0	4	*	0	0.0	0.485197	0.971583	0.0	9.4922e-41	2669	79	57	2.73821	0.00636943	2.81529	3.74126	2.54852	3.35615	GCATGGGGAACCTCC	734	GCATGGGGAGCCTCC	669	GCATGGTAAATCCAC	462	GCATGGGTGGGTCTC	333	GCATGGTAAATCCGC	313	GCATGGGTGAGCTCC	34	GCATGGGTGGGCTCC	13	GCATGGGTGGGGCTC	8	GCATGGGGGGGTCTC	6	GCATGGTAAATACGC	5	0.0	1	unique_annotation	0.9655	8	8	8
AATCGTGTAGTACTTGTAGGACGATTA	4	*	0	4	*	0	4	*	0	4	*	0	4	*	0	4	*	0	4	*	0	4	*	0	4	*	0	4	*	0	4	*	0	4	*	0	4	*	0	4	*	0	4	*	0	4	*	0	16	AL591824.1	2389179	4	*	0	0	gene:vir:78909	7	4	*	0	4	*	0	4	*	0	4	*	0	4	*	0	4	*	0	4	*	0	4	*	0	4	*	0	4	*	0	4	*	0	4	*	0	4	*	0	4	*	0	4	*	0	4	*	0	4	*	0	9.03094e-133	0.475628	0.952658	1.3953e-134	3.96034e-48	888	32	15	2.5509	0.0112613	1.8536	1.89894	1.85135	1.89651	ACAAAAGACCCTGAA	248	ACAAAAGATCCGGAT	224	ACGAAAGATCCTGAT	180	ACGAAAGATCCTGAA	130	ACAAAAGACCCTGAT	70	ACAAAAGATACGGAT	3	ACAAAAAACCCTGAA	3	ACAAAAGACACTGAA	3	ACAAAAGAACCTGAA	2	ACAAAAAATCCGGAT	2	1.49243386562e-130	2	multiple_annotations	0.9741	6	10	3		gene:vir:78909 Length: 483 # Range: Scmbb::Annotations::FuzzyRange=HASH(0x7f90960abd40) # LocusTag: LiPA006_gp53 # MgeName: A006 # Cross-refs: genbank:GeneID:5601906
AATCGTTTCCGGATCATAAAAACTCAT	4	*	0	4	*	0	4	*	0	4	*	0	4	*	0	4	*	0	4	*	0	4	*	0	4	*	0	4	*	0	4	*	0	4	*	0	4	*	0	4	*	0	4	*	0	4	*	0	16	AL591824.1	555407	4	*	0	4	*	0	4	*	0	4	*	0	4	*	0	4	*	0	4	*	0	4	*	0	4	*	0	4	*	0	4	*	0	4	*	0	4	*	0	4	*	0	4	*	0	4	*	0	4	*	0	4	*	0	4	*	0	0.0	0.509163	0.977816	0.0	1.3879399999999998e-66	4762	76	69	2.49744	0.0	1.53381	1.41073	1.53381	1.41062	CGTGAGGAGCGCCAT	1428	CGTGAGCAGCACCAT	1299	CGTTAGCAGCACCAT	916	CGTGAGGAGCACCAT	691	CGTCAGCAGCACCAT	164	CGCGAGCAGCACCAT	120	CGTGAGCAGAACCAT	37	CGTTAGCAGAACCAT	19	CGTGAGAAGCACCAT	4	CGTGAGGAGAGCCAT	3	0.0	1	unique_annotation	0.983	3	9	9
AATCGTTTGCAATATGCAATCTTTTTT	4	*	0	4	*	0	4	*	0	4	*	0	4	*	0	4	*	0	4	*	0	4	*	0	4	*	0	4	*	0	4	*	0	4	*	0	4	*	0	4	*	0	4	*	0	4	*	0	16	AL591824.1	177822	4	*	0	4	*	0	4	*	0	4	*	0	4	*	0	4	*	0	4	*	0	4	*	0	4	*	0	4	*	0	4	*	0	4	*	0	4	*	0	4	*	0	4	*	0	4	*	0	4	*	0	4	*	0	4	*	0	0.0	0.470419	0.986026	0.0	1.86299e-83	5079	67	69	2.85206	0.998425	2.51526	3.11896	1.53928	1.93934	TTAAAGTTTTTTTAG	1408	TAAAGTTTTTTTCAA	1056	TTAAAAGTTTTTTTA	829	TAAAAGTTTTTTTAA	655	TTAAAGTTTTTTTAA	486	TAAAAGTTTTTTTAG	193	TAAAGTTTTTTTAGG	173	TTTAAAGTTTTTTTA	164	TTAAGTTTTTTTCAA	23	TTTTAAGTTTTTTTA	19	0.0	1	unique_annotation	0.9856	9	7	7
AATCTCTACTTTGAAATGCTATTTGTG	4	*	0	4	*	0	4	*	0	4	*	0	4	*	0	4	*	0	4	*	0	4	*	0	4	*	0	4	*	0	4	*	0	4	*	0	4	*	0	4	*	0	4	*	0	4	*	0	16	AL591824.1	1805687	4	*	0	4	*	0	4	*	0	4	*	0	4	*	0	4	*	0	4	*	0	4	*	0	4	*	0	4	*	0	4	*	0	4	*	0	4	*	0	4	*	0	4	*	0	4	*	0	4	*	0	4	*	0	4	*	0	0.0	0.509435	0.912689	0.0	7.668569999999999e-20	2700	209	53	3.2358	0.932963	0.925556	1.3996	0.919259	1.38402	GCTCAAATCCTTTTT	1296	GCTCGAATCCTTTTT	572	GCTCCAATCCTTTTT	183	GCTCCCATCCTTTTT	85	GCTCGCATCCTTTTT	39	GCTCGAAACCTTTTT	38	GCTCCAAACCTTTTT	34	GCTCCCAACCTTTTT	24	GCTCCGATCCTTTTT	20	GCTCCCATCCCTTTT	20	0.0	1	unique_annotation	0.8559	10	3	6
AATCTCTCCAGTCAATGTCTACATCGG	4	*	0	4	*	0	4	*	0	4	*	0	4	*	0	4	*	0	4	*	0	4	*	0	4	*	0	4	*	0	4	*	0	4	*	0	4	*	0	4	*	0	4	*	0	4	*	0	0	AL591824.1	1870182	4	*	0	4	*	0	4	*	0	4	*	0	4	*	0	4	*	0	4	*	0	4	*	0	4	*	0	4	*	0	4	*	0	4	*	0	4	*	0	4	*	0	4	*	0	4	*	0	4	*	0	4	*	0	4	*	0	0.0	0.412996	0.981192	0.0	5.66729e-62	2111	49	34	2.95468	0.0	1.55282	1.75449	1.55187	1.7529	CATCCGCGTCGGCGT	507	CATCCGCATCCGCAT	350	CATCAGCGTCGGCAT	333	CATCCGCGTCGGCAT	319	CATCAGCGTCGGCGT	196	CATCAGCGTCAGCAT	182	CATCCGCGTCAGCAT	165	CATCAGCATCAGCAT	6	CATCCGCATCAGCAT	4	CATCAGCATCCGCAT	4	0.0	1	unique_annotation	0.9787	10	1	10
AATCTGCATAACTTAAATTTGCACCTC	4	*	0	4	*	0	4	*	0	4	*	0	4	*	0	4	*	0	4	*	0	4	*	0	4	*	0	4	*	0	4	*	0	4	*	0	4	*	0	4	*	0	4	*	0	4	*	0	4	*	0	4	*	0	16	gene:vir:78331	188	4	*	0	4	*	0	4	*	0	4	*	0	4	*	0	4	*	0	4	*	0	4	*	0	4	*	0	4	*	0	4	*	0	4	*	0	4	*	0	4	*	0	4	*	0	4	*	0	4	*	0	1.47047e-203	0.519199	0.94988	7.30136e-226	2.93836e-62	1529	28	17	2.87924	0.0	2.36429	2.45463	2.36429	2.45434	TTAAATCTGCACCAT	352	TTAAATTTGCACAAC	327	TTAAATCTGCATAAC	259	TTAAATCTGCAAGTC	210	TTAAATTTGCACCAC	123	TTAAATTTGCACCTC	113	TTAAATTTGCACGTT	70	TTAAATCTGCACGTC	54	TTAAATCTGCATCAC	2	TTAAATCTGCAAGTG	1	3.12398311441e-201	1	unique_annotation	0.9882	7	9	7		gene:vir:78331 Length: 540 # Range: Scmbb::Annotations::FuzzyRange=HASH(0x7f9095e7ebe0) # LocusTag: LiPB025_gp51 # MgeName: B025 # Cross-refs: genbank:GeneID:5601677
AATCTGGCCTGCCATGCTTGTTTTTGG	4	*	0	4	*	0	4	*	0	4	*	0	4	*	0	4	*	0	4	*	0	4	*	0	4	*	0	4	*	0	4	*	0	4	*	0	4	*	0	4	*	0	4	*	0	4	*	0	0	AL591824.1	138920	4	*	0	4	*	0	4	*	0	4	*	0	4	*	0	4	*	0	4	*	0	4	*	0	4	*	0	4	*	0	4	*	0	4	*	0	4	*	0	4	*	0	4	*	0	4	*	0	4	*	0	4	*	0	4	*	0	0.0	0.483339	0.945448	0.0	2.09221e-73	5217	253	58	3.24812	0.774966	0.86889	1.36814	0.865632	1.35492	CAGGTTCAGGTTTTT	2007	CAGGTTCAGATTTTT	1194	CAGGTTCAGGGTTTT	424	CAGGGTCAGGGTTTT	408	CAGGGTCAGGTTTTT	355	CAGGGTCAGATTTTT	212	CAGGTTCAGGATTTT	27	CAGGTTTAGGTTTTT	26	CAGGGTCCGGGTTTT	25	CAGGTTTAGGGTTTT	21	0.0	1	unique_annotation	0.9007	6	3	10
AATCTGGCTTAAAAGGCTAATAAAAAA	4	*	0	4	*	0	4	*	0	4	*	0	4	*	0	4	*	0	4	*	0	4	*	0	4	*	0	4	*	0	4	*	0	4	*	0	4	*	0	4	*	0	4	*	0	4	*	0	0	AL591824.1	2542591	4	*	0	4	*	0	4	*	0	4	*	0	4	*	0	4	*	0	4	*	0	4	*	0	4	*	0	4	*	0	4	*	0	4	*	0	4	*	0	4	*	0	4	*	0	4	*	0	4	*	0	4	*	0	4	*	0	0.0	0.480706	0.949771	0.0	2.35712e-41	3490	184	51	2.91516	0.00687679	4.82063	5.75324	1.70057	2.09627	AGAGGTTTTGCACAA	1302	AAGAGGTTTTGCACA	1058	AAAGAGGTTTTGCAC	491	AGAGGTTTTGCATTT	118	AGAGGGTTTGCACAA	72	AAGAGGGTTTGCACA	59	AGAGGTTTTGCACCA	29	AGAGGATTTGCACAA	25	AAAGAGGGTTTGCAC	22	AAGAGGATTTGCACA	19	0.0	1	unique_annotation	0.9155	8	8	8
AATCTTTGTTTATTATATCACAAAAAT	4	*	0	4	*	0	4	*	0	4	*	0	4	*	0	4	*	0	4	*	0	4	*	0	4	*	0	4	*	0	4	*	0	4	*	0	4	*	0	4	*	0	4	*	0	4	*	0	16	AL591824.1	1164095	4	*	0	4	*	0	4	*	0	4	*	0	4	*	0	4	*	0	4	*	0	4	*	0	4	*	0	4	*	0	4	*	0	4	*	0	4	*	0	4	*	0	4	*	0	4	*	0	4	*	0	4	*	0	4	*	0	0.0	0.470563	0.992199	0.0	2.0409699999999998e-79	4040	47	65	2.36731	0.0	1.15297	1.31855	1.15272	1.31644	CATCATTTGATAATG	1324	CAGCGTTTGATAATG	1323	CAGCATTTGATAATG	445	CAACGTTTGATAATG	405	CGTCATTTGATAATG	376	CAGCTTTTGATAATG	92	CAGTGTTTGATAATG	27	AATCATTTGATAATG	4	CAACATTTGATAATG	2	CAGCGTTTGATAAAA	2	0.0	1	unique_annotation	0.9901	8	6	7
AATGAACGGAAAGTCCGATTTTCATTT	4	*	0	4	*	0	4	*	0	4	*	0	4	*	0	4	*	0	4	*	0	4	*	0	4	*	0	4	*	0	4	*	0	4	*	0	4	*	0	4	*	0	4	*	0	4	*	0	4	*	0	4	*	0	4	*	0	4	*	0	4	*	0	4	*	0	4	*	0	4	*	0	4	*	0	4	*	0	4	*	0	4	*	0	4	*	0	4	*	0	4	*	0	4	*	0	4	*	0	4	*	0	4	*	0	4	*	0	1.00633e-299	0.503991	0.979395	5.17371e-302	1.4116300000000001e-74	1911	41	20	2.62086	0.0	1.56201	2.0949	1.56201	2.0946	TCCCGGCACAACTCG	592	TCCCGGTACAACTCG	387	TCCCAGCGCAACTTG	379	TTCCAGCACAACTTG	174	TTCCAGCGCAACTCG	168	TTCCAGCACAACTCG	168	TACCGGTACAACTCG	3	TACCAGCGCAACTTG	3	TTCAAGCACAACTTG	2	TCCCGGTACAACTCT	2	2.85794402891e-297	0	unannotated	0.9827	8	4	9
AATGACCGTCTAGGACAACTGGTAGAG	4	*	0	4	*	0	4	*	0	4	*	0	4	*	0	4	*	0	4	*	0	4	*	0	4	*	0	4	*	0	4	*	0	4	*	0	4	*	0	4	*	0	4	*	0	4	*	0	4	*	0	4	*	0	4	*	0	4	*	0	4	*	0	4	*	0	4	*	0	4	*	0	4	*	0	4	*	0	4	*	0	4	*	0	4	*	0	4	*	0	4	*	0	4	*	0	4	*	0	4	*	0	4	*	0	4	*	0	0.0	0.460509	0.934627	0.0	1.13055e-65	3234	204	42	2.83917	0.0136054	0.681818	1.13779	0.674397	1.12307	TCTGGTGCGGTTTAC	1681	TCTGGTGCAGTTTAC	717	TCTGGTGCGGGTTAC	216	TCTGGGGCGGTTTAC	91	TCTGGGGCGGGTTAC	72	TCTGGGGCAGTTTAC	40	TCTGGTGCAGGTTAC	35	GCTGGTGCGGTTTAC	14	TCTGGTGCGGGTTTC	13	TCTGGTGCGGATTAC	12	0.0	0	unannotated	0.8939	9	5	5
AATGACGATTGGCGGAAATGATTTGTT	4	*	0	4	*	0	4	*	0	4	*	0	4	*	0	4	*	0	4	*	0	4	*	0	4	*	0	4	*	0	4	*	0	4	*	0	4	*	0	4	*	0	4	*	0	4	*	0	0	AL591824.1	781486	4	*	0	4	*	0	4	*	0	4	*	0	4	*	0	4	*	0	4	*	0	4	*	0	4	*	0	4	*	0	4	*	0	4	*	0	4	*	0	4	*	0	4	*	0	4	*	0	4	*	0	4	*	0	4	*	0	0.0	0.461248	0.956108	0.0	7.44271e-56	4556	147	54	2.42276	0.170764	1.29083	1.57085	1.28622	1.56212	TCGTGGCGGAGAAGC	2237	TCGCGGCGGGGAAGC	1241	TCGCGGCGGGGGAGC	513	TCGCGGCGGGGGAGG	120	TCGCGGCGGGGAAGG	41	TCGCGGCGGGGGAGA	34	TCGCGGCGGGGAAAC	24	TCGCGGCGGGGGAAC	24	TCGCGGCGGGGGGGC	23	TCGCGGCGGGGAAGA	19	0.0	1	unique_annotation	0.9385	8	8	4
AATGAGAAAAAACGTGTTTGATATGCG	4	*	0	4	*	0	4	*	0	4	*	0	4	*	0	4	*	0	4	*	0	4	*	0	4	*	0	4	*	0	4	*	0	4	*	0	4	*	0	4	*	0	4	*	0	4	*	0	0	AL591824.1	1754000	4	*	0	4	*	0	4	*	0	4	*	0	4	*	0	4	*	0	4	*	0	4	*	0	4	*	0	4	*	0	4	*	0	4	*	0	4	*	0	4	*	0	4	*	0	4	*	0	4	*	0	4	*	0	4	*	0	0.0	0.448905	0.96225	0.0	1.10017e-35	4368	129	68	2.6848	0.00297619	0.965659	1.26272	0.964973	1.26081	CAATTGGTTCGTCTT	1964	CAATTGGCTCGTCTT	1003	CAATTGGCTCGTTTT	634	CGATTGGCTCGTCTT	230	CAATTGGCTCGGCTT	57	CAATTGGCTCCTCTT	43	CAATCGGCTCGTCTT	42	CAATCGGCTCCTCTT	35	CAATTGGCTCGGTTT	28	CAATTGGCTCGCCTT	27	0.0	1	unique_annotation	0.9302	8	5	7
AATGAGAATGAATGTAGCGTGTTGCAA	4	*	0	4	*	0	4	*	0	4	*	0	4	*	0	4	*	0	4	*	0	4	*	0	4	*	0	4	*	0	4	*	0	4	*	0	4	*	0	4	*	0	4	*	0	4	*	0	16	AL591824.1	1238883	4	*	0	4	*	0	4	*	0	4	*	0	4	*	0	4	*	0	4	*	0	4	*	0	4	*	0	4	*	0	4	*	0	4	*	0	4	*	0	4	*	0	4	*	0	4	*	0	4	*	0	4	*	0	4	*	0	0.0	0.493662	0.980183	0.0	4.49336e-69	4389	76	68	2.43371	0.000227842	1.04762	1.11863	1.04694	1.11699	TGGTAATGGATAGTG	1416	TGGTAATGGATAGAG	1386	TTGTAATGGATAGAG	692	TGGTAATCGATAGAG	482	TGGTAATGGATAAAG	240	TTGTAATGGATAAAG	43	TGGTAATGGATAGGG	11	TGGGAATGGATAGTG	9	TGGAAATGGATAGAG	7	TGGCAATGGATAGTG	6	0.0	1	unique_annotation	0.9779	5	5	10
AATGAGGCGGGAACTTATCGAATTGCT	4	*	0	4	*	0	4	*	0	4	*	0	4	*	0	4	*	0	4	*	0	4	*	0	4	*	0	4	*	0	4	*	0	4	*	0	4	*	0	4	*	0	4	*	0	4	*	0	0	AL591824.1	627928	4	*	0	4	*	0	4	*	0	4	*	0	4	*	0	4	*	0	4	*	0	4	*	0	4	*	0	4	*	0	4	*	0	4	*	0	4	*	0	4	*	0	4	*	0	4	*	0	4	*	0	4	*	0	4	*	0	8.74499e-243	0.466094	0.940001	2.69787e-272	3.42656e-65	1925	90	26	2.73717	0.000519481	0.891429	1.36456	0.888312	1.35723	ATTCCAAACGGTTTT	948	ATCCCAAATGGTTTT	384	ATTCCAAACGGGTTT	195	ATTCCAAATGGTTTT	105	ATCCCAAATGGGTTT	33	ATTCCAAATGGGTTT	30	ATTCCAAAAGGTTTT	28	ATTCCAAAAGGGTTT	25	ATTCCCAACGGGTTT	13	ATTCCCAACGGTTTT	12	2.1021010579e-240	1	unique_annotation	0.921	10	10	1
AATGATTATCCGACAGCACCATCTTTA	4	*	0	4	*	0	4	*	0	4	*	0	4	*	0	4	*	0	4	*	0	4	*	0	4	*	0	4	*	0	4	*	0	4	*	0	4	*	0	4	*	0	4	*	0	4	*	0	0	AL591824.1	498753	4	*	0	4	*	0	4	*	0	4	*	0	4	*	0	4	*	0	4	*	0	4	*	0	4	*	0	4	*	0	4	*	0	4	*	0	4	*	0	4	*	0	4	*	0	4	*	0	4	*	0	4	*	0	4	*	0	0.0	0.47808	0.980005	0.0	1.16679e-72	3058	58	19	3.40164	0.0	2.81328	3.49198	2.70307	3.37328	CTCACTACGGAAAGT	565	CGCACTACGGAGTAT	418	CTCGCTACTACGTAT	340	CTCACTACGCAATCT	339	CTCACTACGAAAGCT	333	CTCACTACGCAATAT	250	CTCACTATGGAAAGT	210	CTCACTACGGAAGGT	198	CGCACTACGGAAGGT	174	CTCAGTACGAAGTAT	169	0.0	1	unique_annotation	0.9797	8	7	10
AATGCAAAGTCTACAGGAAGTTTTGTG	4	*	0	4	*	0	4	*	0	4	*	0	4	*	0	4	*	0	4	*	0	4	*	0	4	*	0	4	*	0	4	*	0	4	*	0	4	*	0	4	*	0	4	*	0	4	*	0	4	*	0	4	*	0	4	*	0	4	*	0	4	*	0	4	*	0	4	*	0	4	*	0	4	*	0	4	*	0	4	*	0	4	*	0	4	*	0	4	*	0	4	*	0	4	*	0	4	*	0	4	*	0	4	*	0	4	*	0	2.97248e-200	0.506118	0.991665	1.61992e-202	1.25309e-79	1244	20	16	2.41657	0.0	2.74678	2.43828	2.74518	2.43682	ACTATAAATAAGGCA	310	ACTTCAGAGAAGGCA	273	ACTACAAATAAGGCA	241	ACGTCAGAGAAGGCA	229	ACTTCAGAGAAGACA	175	ACTTAAGAGAAGGCA	2	ACGTCAGCGAAGGCA	1	ACTAGAAATAAGGCA	1	ACTATAAATAAGGGA	1	ACTACAAATAAGGCG	1	6.24806206103e-198	0	unannotated	0.992	9	5	8
AATGCGACTAGTTCGCGGAAGTGCTAG	4	*	0	4	*	0	4	*	0	4	*	0	4	*	0	4	*	0	4	*	0	4	*	0	4	*	0	4	*	0	4	*	0	4	*	0	4	*	0	4	*	0	4	*	0	4	*	0	0	AL591824.1	224978	4	*	0	4	*	0	4	*	0	4	*	0	4	*	0	4	*	0	4	*	0	4	*	0	4	*	0	4	*	0	4	*	0	4	*	0	4	*	0	4	*	0	4	*	0	4	*	0	4	*	0	4	*	0	4	*	0	5.01251e-313	0.527427	0.947109	0.0	4.8334e-15	2490	160	33	3.5975	0.0481928	1.5502	2.18197	1.53936	2.16285	TATCGGCTGGGCAGG	691	CATCGGATGGTCAGG	681	TATCGGCTGGTCAGG	290	TATCGGCTGGGGAGG	177	TATCGGCTGGGGGGG	105	TATCGGCTGGGGCGG	73	TATCGGCTGGGCCGG	48	TATCGGCTGGGCGGG	45	CATCGGATGGGCAGG	44	TATCGGCTGGTGAGG	19	1.47817085575e-310	1	unique_annotation	0.8727	4	7	6
AATGCTCACACCAAGAATGGAAAAAGA	4	*	0	4	*	0	4	*	0	4	*	0	4	*	0	4	*	0	4	*	0	4	*	0	4	*	0	4	*	0	4	*	0	4	*	0	4	*	0	4	*	0	4	*	0	4	*	0	0	AL591824.1	758862	4	*	0	4	*	0	4	*	0	4	*	0	4	*	0	4	*	0	4	*	0	4	*	0	4	*	0	4	*	0	4	*	0	4	*	0	4	*	0	4	*	0	4	*	0	4	*	0	4	*	0	4	*	0	4	*	0	0.0	0.495586	0.946167	0.0	4.9308e-31	4177	165	63	2.61712	0.000957625	1.26071	1.4167	1.25305	1.40501	ACGTTGGCTCGCGCA	1718	ACGCTGGCTCGCGTA	1537	ACGCTGGCTCGCGGA	268	ACGCTGGCTCGCGCA	87	ACGCTGGCTCCCGTA	75	ACGCTGGCTCCCGGA	57	ACGCTGGCTCCCGCA	31	ACGTTGGCTCGCGCC	30	ACGCTGGCTCGCGTG	21	ACGCTGGCTCGCGAA	19	0.0	1	unique_annotation	0.92	9	4	8
AATGGAATCGAAATCCGGCTTGAATTT	4	*	0	4	*	0	4	*	0	4	*	0	4	*	0	4	*	0	4	*	0	4	*	0	4	*	0	4	*	0	4	*	0	4	*	0	4	*	0	4	*	0	4	*	0	4	*	0	16	AL591824.1	1227072	4	*	0	4	*	0	4	*	0	4	*	0	4	*	0	4	*	0	4	*	0	4	*	0	4	*	0	4	*	0	4	*	0	4	*	0	4	*	0	4	*	0	4	*	0	4	*	0	4	*	0	4	*	0	4	*	0	0.0	0.502292	0.964771	0.0	8.68689e-76	3759	119	67	2.51708	0.000266028	1.91806	2.01492	1.91647	2.01227	TTCTACTTGGGCAGT	1448	TTCCACCTGTGCAGT	1102	TCCCACCTGTGCAGT	473	TTCCACCTGAGCAGT	407	TTCTACTTGGGCCGT	113	TTCTACTTGGGCAGG	19	TTCCACCTGTGCAGG	13	TTCTACTTTGGCAGT	12	TTTCACCTGTGCAGT	11	TTTCACCTGAGCAGT	7	0.0	1	unique_annotation	0.959	5	9	5
AATGGACATTGAACTTCGGCTTGAAAA	4	*	0	4	*	0	4	*	0	4	*	0	4	*	0	4	*	0	4	*	0	4	*	0	4	*	0	4	*	0	4	*	0	4	*	0	4	*	0	4	*	0	4	*	0	4	*	0	0	AL591824.1	2192540	4	*	0	4	*	0	4	*	0	4	*	0	4	*	0	4	*	0	4	*	0	4	*	0	4	*	0	4	*	0	4	*	0	4	*	0	4	*	0	4	*	0	4	*	0	4	*	0	4	*	0	4	*	0	4	*	0	0.0	0.447075	0.957707	0.0	5.28786e-105	5682	171	66	2.5116	0.00739176	0.887716	1.16963	0.88666	1.16756	CCAACAAAGCTTACG	2303	ACAACAAAGCTTGCG	1267	CCAACAAAGCTTGCG	1135	TCAACAAAGCTTACG	603	CCAACAAAACTTACG	26	ACAACAAAGCTTACG	25	CCAACAAAGCTTAAG	17	CCAAAAAAGCTTACG	12	TCAACAAAACTTACG	10	ACAACAAAACTTGCG	9	0.0	1	unique_annotation	0.9516	4	8	7
AATGGACGATAATGGCTGGACTGCTAG	4	*	0	4	*	0	4	*	0	4	*	0	4	*	0	4	*	0	4	*	0	4	*	0	4	*	0	4	*	0	4	*	0	4	*	0	4	*	0	4	*	0	4	*	0	4	*	0	16	AL591824.1	1770745	4	*	0	4	*	0	4	*	0	4	*	0	4	*	0	4	*	0	4	*	0	4	*	0	4	*	0	4	*	0	4	*	0	4	*	0	4	*	0	4	*	0	4	*	0	4	*	0	4	*	0	4	*	0	4	*	0	1.77e-321	0.441262	0.924618	0.0	6.26008e-48	2301	149	49	2.38762	0.000434594	0.650152	0.934062	0.646241	0.92712	AACTGTTGATGGCTC	1141	AACCGTTGATGGCTC	808	AACTGTTGATGGGTC	35	AACCGGTGATGGCTC	26	AAACGTTGATGGCTC	19	AACCGTTGATGGGTC	18	AACTGGTGATGGCTC	16	AACTGTTTATGGCTC	11	AAATGTTGATGGCTC	11	AACCGCTGATGGCTC	10	5.3361e-319	1	unique_annotation	0.9105	5	9	5
AATGGACGGAGTTGGTCATTCTAACGG	4	*	0	4	*	0	4	*	0	4	*	0	4	*	0	4	*	0	4	*	0	4	*	0	4	*	0	4	*	0	4	*	0	4	*	0	4	*	0	4	*	0	4	*	0	4	*	0	0	AL591824.1	2659361	4	*	0	4	*	0	4	*	0	4	*	0	4	*	0	4	*	0	4	*	0	4	*	0	4	*	0	4	*	0	4	*	0	4	*	0	4	*	0	4	*	0	4	*	0	4	*	0	4	*	0	4	*	0	4	*	0	0.0	0.464137	0.926577	0.0	3.34588e-32	4859	271	67	2.80824	0.00123482	1.15497	1.59261	1.1453	1.56482	TGGCTTAGCTTTAAC	2591	CGGCTTGGCTTTAAC	1168	TGGCTTGGCTTTAAC	179	CGGCTTGGCTTTTAC	132	CGGCTTGGCTTTAAA	85	CGGCTTGGGTTTAAC	42	CGGCTTGGCTTTTAA	42	CGGCTTGGGTTTTAC	38	CGGCTTTGCTTTAAC	32	CGGCTTTGCTTTTAC	22	0.0	1	unique_annotation	0.8913	3	10	6
AATGGATCAATATATTTCCCCGCTGGC	4	*	0	4	*	0	4	*	0	4	*	0	4	*	0	4	*	0	4	*	0	4	*	0	4	*	0	4	*	0	4	*	0	4	*	0	4	*	0	4	*	0	4	*	0	4	*	0	16	AL591824.1	325365	4	*	0	4	*	0	4	*	0	4	*	0	4	*	0	4	*	0	4	*	0	4	*	0	4	*	0	4	*	0	4	*	0	4	*	0	4	*	0	4	*	0	4	*	0	4	*	0	4	*	0	4	*	0	4	*	0	0.0	0.469336	0.949875	0.0	6.436440000000001e-67	5056	248	65	2.47862	0.0148339	0.690071	1.0443	0.684533	1.02402	TAACAAACTTAGCCA	2230	TAACAAACTTAGTCA	1875	TAATAAACTTAGCCA	340	TAACAAACTTAACCA	91	TAACAAACTTAGACA	37	TAACAAAATTAGCCA	34	TAACAAAATTAACCA	20	TAATAAACTTAACCA	20	TAACAAACTTATCCA	16	TAATAAAATTAGCCA	10	0.0	1	unique_annotation	0.9242	5	7	6
AATGGCGGGAATCGCGCAGGCGATGCA	4	*	0	4	*	0	4	*	0	4	*	0	4	*	0	4	*	0	4	*	0	4	*	0	4	*	0	4	*	0	4	*	0	4	*	0	4	*	0	4	*	0	4	*	0	4	*	0	16	AL591824.1	1674206	4	*	0	4	*	0	4	*	0	4	*	0	4	*	0	4	*	0	4	*	0	4	*	0	4	*	0	4	*	0	4	*	0	4	*	0	4	*	0	4	*	0	4	*	0	4	*	0	4	*	0	4	*	0	4	*	0	1.81144e-235	0.433096	0.9223	1.7735e-237	5.8374099999999995e-64	1653	92	56	2.44803	0.0108893	2.16757	2.4631	2.16576	2.45652	GCAAGTAGCCATTCA	728	ACGAGTGGCTATTCA	584	ACGAGGGGCTATTCA	120	GCAAGGAGCCATTCA	25	ACAAGTAGCCATTCA	25	GCAAGTAGCCCTTCA	15	GCAAATAGCCATTCA	14	ACGAGAGGCTATTCA	12	GCAAGAAGCCATTCA	7	ACGAGGGGGTATTCA	6	4.2569565023299975e-233	1	unique_annotation	0.9292	9	8	5
AATGGCTGGCAGAACTCCAGTACCATC	4	*	0	4	*	0	4	*	0	4	*	0	4	*	0	4	*	0	4	*	0	4	*	0	4	*	0	4	*	0	4	*	0	4	*	0	4	*	0	4	*	0	4	*	0	4	*	0	0	AL591824.1	1222475	4	*	0	4	*	0	4	*	0	4	*	0	4	*	0	4	*	0	4	*	0	4	*	0	4	*	0	4	*	0	4	*	0	4	*	0	4	*	0	4	*	0	4	*	0	4	*	0	4	*	0	4	*	0	4	*	0	0.0	0.482848	0.969985	0.0	2.81248e-38	3428	88	60	2.38309	0.000291715	1.91978	1.77801	1.91919	1.77637	ACGCGAATCGCTTCG	1189	GCGCGAATCCCTCCG	1023	GCGTGAATCCCTCCG	532	GCGCGAATCGCTCCG	465	GCGCGAATCGCTTCG	103	GCGCGAATACCTCCG	7	GCGCGAATTCCTCCG	6	GCGCGAATCACTCCG	4	ACGCGAATCGCCTCG	3	GCGCGAATAGCTCCG	3	0.0	1	unique_annotation	0.9729	4	10	6
AATGGCTTGAAAATCTTCATAATATCG	4	*	0	4	*	0	4	*	0	4	*	0	4	*	0	4	*	0	4	*	0	4	*	0	4	*	0	4	*	0	4	*	0	4	*	0	4	*	0	4	*	0	4	*	0	4	*	0	0	AL591824.1	2850870	4	*	0	4	*	0	4	*	0	4	*	0	4	*	0	4	*	0	4	*	0	4	*	0	4	*	0	4	*	0	4	*	0	4	*	0	4	*	0	4	*	0	4	*	0	4	*	0	4	*	0	4	*	0	4	*	0	0.0	0.476082	0.932981	0.0	1.24103e-35	4004	138	69	2.62197	0.000999001	1.06144	1.26843	1.05994	1.26602	TTTCGTTGCGCTCAG	1522	TTTCGCTGCGCTCCG	837	TTTCGTTGCGCTCCG	802	TTTCGTTACGCTCCG	541	TTTCGTTTCGCTCAG	22	TTTTGCTGCGCTCCG	16	TTTTGTTGCGCTCAG	14	TTTCGGTGCGCTCAG	12	TTTCGGTGCGCTCCG	10	GTTCGTTGCGCTCAG	10	0.0	1	unique_annotation	0.9456	7	6	7
AATGGTAACTTTAGCAACGAACATGGC	4	*	0	4	*	0	4	*	0	4	*	0	4	*	0	4	*	0	4	*	0	4	*	0	4	*	0	4	*	0	4	*	0	4	*	0	4	*	0	4	*	0	4	*	0	4	*	0	0	AL591824.1	622220	4	*	0	4	*	0	4	*	0	4	*	0	4	*	0	4	*	0	4	*	0	4	*	0	4	*	0	4	*	0	4	*	0	4	*	0	4	*	0	4	*	0	4	*	0	4	*	0	4	*	0	4	*	0	4	*	0	0.0	0.451507	0.951722	0.0	6.63062e-109	5072	254	68	2.85403	0.496451	1.22417	1.52036	1.21983	1.50513	TGGTCGGGGAACGGA	2107	TGGTCGGGGGACAGA	1745	TGGTCGGGGGACGGA	181	TGGTCGGGGGGCAGA	180	TGGGCGGGGAACGGA	129	TGGGCGGGGGACAGA	101	TGGGCGGGGGACGGA	55	TGGTCGGGGAACGGG	46	TGGGCGGGGGGCAGA	35	TGGTCGGGGAAAGGA	27	0.0	1	unique_annotation	0.9081	4	8	8
AATGGTGAAATTGCTCTTGAAAAACCA	4	*	0	4	*	0	4	*	0	4	*	0	4	*	0	4	*	0	4	*	0	4	*	0	4	*	0	4	*	0	4	*	0	4	*	0	4	*	0	4	*	0	4	*	0	4	*	0	4	*	0	4	*	0	4	*	0	4	*	0	4	*	0	4	*	0	4	*	0	4	*	0	4	*	0	4	*	0	4	*	0	4	*	0	4	*	0	4	*	0	4	*	0	4	*	0	4	*	0	4	*	0	4	*	0	4	*	0	0.0	0.47545	0.960739	0.0	3.724e-107	2427	111	21	2.40476	0.0358467	1.14998	1.58511	1.13968	1.56783	AACGGCGAGCGCATC	1144	AACGGCGAGCGCCTG	751	AACGGCGAACGCCTG	176	AACGGCGGGCGCATC	129	AACGGCGGGGGCATC	36	AACGGCGGGGGCAAC	10	AACGGCGGGCGCCTC	9	AACGGCGGGGGGATC	8	AACGGCGGGCGGATC	8	AACGGCGGGCGCAAC	8	0.0	0	unannotated	0.939	6	7	7
AATGGTGCCGAACAGTTCTAACAGTTT	4	*	0	4	*	0	4	*	0	4	*	0	4	*	0	4	*	0	4	*	0	4	*	0	4	*	0	4	*	0	4	*	0	4	*	0	4	*	0	4	*	0	4	*	0	4	*	0	0	AL591824.1	534235	4	*	0	4	*	0	4	*	0	4	*	0	4	*	0	4	*	0	4	*	0	4	*	0	4	*	0	4	*	0	4	*	0	4	*	0	4	*	0	4	*	0	4	*	0	4	*	0	4	*	0	4	*	0	4	*	0	0.0	0.527683	0.978855	0.0	6.32855e-45	3076	66	50	2.45065	0.188882	1.92815	2.06722	1.85761	2.01403	GGAGGAGACCGATGC	1069	GATGGAGACCGGTGC	1000	GGGGGAGACCGGTGC	376	GAGGAAGGCCGGTGC	203	GGGGGAGACGGGTGC	186	GATGGAGACCGATGC	157	GATGGAGACCGGAGC	7	GATGGAGACCGGGGC	3	GGGGGAGACCGGGGC	3	GGAGGAGACCGATGA	3	0.0	1	unique_annotation	0.9776	6	9	7
AATGGTGTTTTTGCTTGGTTTGATTCC	4	*	0	4	*	0	4	*	0	4	*	0	4	*	0	4	*	0	4	*	0	4	*	0	4	*	0	4	*	0	4	*	0	4	*	0	4	*	0	4	*	0	4	*	0	4	*	0	16	AL591824.1	1449969	4	*	0	4	*	0	4	*	0	4	*	0	4	*	0	4	*	0	4	*	0	4	*	0	4	*	0	4	*	0	4	*	0	4	*	0	4	*	0	4	*	0	4	*	0	4	*	0	4	*	0	4	*	0	4	*	0	0.0	0.458717	0.968728	0.0	8.050370000000001e-23	3757	93	67	2.40989	0.315145	1.46633	1.83958	1.4634	1.83489	GGTAGCAGGGGTGAT	1967	AGTGGCAGGGGGGAT	608	AGTGGCAGGGGTGAT	441	AGTGGCAGGGGGGGT	375	AGTGGCAGGGGGGGG	73	AGTGGCAGGGGGGAG	41	AGTGGCAGGGGTGGT	40	GGTAGCAGGGGGGAT	24	AGTGGCAGGGGAGAT	12	AGTGGCAGGGGGGGA	11	0.0	1	unique_annotation	0.9561	8	7	3
AATGTACCATTTTGATTGGCTGGTGTT	4	*	0	4	*	0	4	*	0	4	*	0	4	*	0	4	*	0	4	*	0	4	*	0	4	*	0	4	*	0	4	*	0	4	*	0	4	*	0	4	*	0	4	*	0	4	*	0	4	*	0	4	*	0	4	*	0	4	*	0	4	*	0	4	*	0	4	*	0	4	*	0	4	*	0	4	*	0	4	*	0	4	*	0	4	*	0	4	*	0	4	*	0	4	*	0	4	*	0	4	*	0	4	*	0	4	*	0	0.0	0.416356	0.953905	0.0	2.76951e-69	3083	145	42	2.60769	0.0016218	1.03179	1.19552	1.02822	1.19008	GCAACTAAAGTATAG	1076	GCAACTAAAGTGTAG	925	GCAACTAAAGTGTAA	723	GCAACTAAAGGATAG	45	GCGACTAAAGTATAG	25	GCAACTAAAGGGTAA	22	GCAACTAAAGGGTAG	17	GCAACTAAAGTGGAA	15	GCAACTAAAGAATAG	11	GCAACTAAAGTGGAG	10	0.0	0	unannotated	0.9306	8	6	4
AATGTAGAAAGTAATTCTTTTTATTTT	4	*	0	4	*	0	4	*	0	4	*	0	4	*	0	4	*	0	4	*	0	4	*	0	4	*	0	4	*	0	4	*	0	4	*	0	4	*	0	4	*	0	4	*	0	4	*	0	0	AL591824.1	897108	4	*	0	4	*	0	4	*	0	4	*	0	4	*	0	4	*	0	4	*	0	4	*	0	4	*	0	4	*	0	4	*	0	4	*	0	4	*	0	4	*	0	4	*	0	4	*	0	4	*	0	4	*	0	4	*	0	2.86696e-200	0.423891	0.991463	3.37235e-203	5.23959e-54	1242	18	26	2.79624	0.0	3.70048	2.81457	3.70048	2.81252	TGGTCGTAAAACGAA	316	TGGCAGTAATGCGTA	274	TGGCAGTAATGCATA	215	TGGAAGTAATACGTA	176	TGGCGGTAATGCGTA	80	TGGCAGTAAAGCGTA	80	TGGAAGCAATACGTA	43	TGACAGTAATACCTA	27	TGGCAGTAATACGTA	22	TGGCAGAAATGCGTA	1	6.02664367254e-198	1	unique_annotation	0.9936	5	8	10
AATGTAGGAAAAATTGTTAATACTCAT	4	*	0	4	*	0	4	*	0	4	*	0	4	*	0	4	*	0	4	*	0	4	*	0	4	*	0	4	*	0	4	*	0	4	*	0	4	*	0	4	*	0	4	*	0	4	*	0	16	AL591824.1	1865871	4	*	0	4	*	0	4	*	0	4	*	0	4	*	0	4	*	0	4	*	0	4	*	0	4	*	0	4	*	0	4	*	0	4	*	0	4	*	0	4	*	0	4	*	0	4	*	0	4	*	0	4	*	0	4	*	0	3.2224100000000004e-182	0.546809	0.901451	1.99946e-292	4.08604e-36	2186	137	27	2.37228	0.00823422	0.470723	0.834178	0.470265	0.832996	GGCTTGATCGGTGAA	1382	GGCTTAATCGGTGAA	362	GGCTTTATCGGTGAA	82	GGCTTGATCGGGGAA	80	GGCTTGATCGGTGGA	39	GGCTTTATCGGGGAA	14	GGCTTGATTGGTGAA	12	GGCTTTATCGGTGGA	10	GGCTTGGTCGGTGAA	10	GGCTTGATCTGTGAA	8	6.380790394239999e-180	1	unique_annotation	0.9145	8	8	4
AATGTATTACCAGTTGTAGCGGTCTTC	4	*	0	4	*	0	4	*	0	4	*	0	4	*	0	4	*	0	4	*	0	4	*	0	4	*	0	4	*	0	4	*	0	4	*	0	4	*	0	4	*	0	4	*	0	4	*	0	0	AL591824.1	2646458	4	*	0	4	*	0	4	*	0	4	*	0	4	*	0	4	*	0	4	*	0	4	*	0	4	*	0	4	*	0	4	*	0	4	*	0	4	*	0	4	*	0	4	*	0	4	*	0	4	*	0	4	*	0	4	*	0	0.0	0.502959	0.985255	0.0	2.9369e-63	5437	76	69	2.44518	0.0	2.51481	2.07752	2.51481	2.07671	ATTATCGCGACTTGG	1743	ATTGTCGCGGCTCGA	1490	ATTGTCGCGACTCGA	1373	ATTGTCGCGGCTCCA	282	ATTGTCGCGGCTCGC	173	ATTGTCGCGGCTCGG	98	ATTGTCGCGGCTCCC	85	ATTGTCGCGGCTCCG	71	ATTGTCGCGGCTCGT	12	ATTGTCGCGGCTCCT	11	0.0	1	unique_annotation	0.9818	8	6	4
AATGTCCGATTCTTGTCATGAACGACC	4	*	0	4	*	0	4	*	0	4	*	0	4	*	0	4	*	0	4	*	0	4	*	0	4	*	0	4	*	0	4	*	0	4	*	0	4	*	0	4	*	0	4	*	0	4	*	0	16	AL591824.1	51687	4	*	0	4	*	0	4	*	0	4	*	0	4	*	0	4	*	0	16	MIJY01000043.1/43386-43628	209	4	*	0	4	*	0	4	*	0	4	*	0	4	*	0	4	*	0	4	*	0	4	*	0	4	*	0	4	*	0	4	*	0	4	*	0	0.0	0.458697	0.916646	0.0	1.89552e-106	9111	114	69	2.57176	0.558556	4.75217	5.25258	4.19669	4.62941	AAAAAAGAGCAGAAT	2806	AAAAAAGAGCAAAAT	2140	TATTTTAGGCGAAAA	1517	TATTTTAGACGAAAA	1164	CATTTTAGGCGAAAA	1086	TATTTCAAGCCGAAA	169	AAAAAAGAACAGAAT	53	AAAAAACAGCAAAAT	20	TATTTTAGGCGACAA	5	AAAAAAGAGCAGAAA	4	0.0	2	multiple_annotations	0.9839	7	10	6	MIJY01000043.1/43386-43628 Enterococcus termitis strain LMG 8895 5, whole genome shotgun sequence.|Enterococcus termitis|Gene; sRNA;|RF01464|rliA|Listeria sRNA rliA
AATGTGGATGTTTCTTCTATTAAATGG	4	*	0	4	*	0	4	*	0	4	*	0	4	*	0	4	*	0	4	*	0	4	*	0	4	*	0	4	*	0	4	*	0	4	*	0	4	*	0	4	*	0	4	*	0	4	*	0	0	AL591824.1	490823	4	*	0	4	*	0	4	*	0	4	*	0	4	*	0	4	*	0	4	*	0	4	*	0	4	*	0	4	*	0	4	*	0	4	*	0	4	*	0	4	*	0	4	*	0	4	*	0	4	*	0	4	*	0	4	*	0	0.0	0.452575	0.930296	0.0	6.660859999999999e-57	5454	147	69	3.02406	0.06619	0.892189	1.2573	0.885772	1.24889	ATGTGGCTTGTGAAA	1935	ATGTGGCTTGTAAAA	1513	ATGTGGCTTTTGAAA	504	ATGTGGCTTTTAAAA	353	ATGTGGCTTTTTAAA	279	ATGTGGCTTGTTAAA	148	ATGTGGCTTTTGGAA	113	ATGTGGCTTGTGGAA	105	ATGTGGCTTTTGTAA	95	ATGTGGCTTGTGTAA	53	0.0	1	unique_annotation	0.9347	3	10	6
AATGTGTGAAGCCGTGGACGCCGGATT	4	*	0	4	*	0	4	*	0	4	*	0	4	*	0	4	*	0	4	*	0	4	*	0	4	*	0	4	*	0	4	*	0	4	*	0	4	*	0	4	*	0	4	*	0	4	*	0	16	AL591824.1	2434590	4	*	0	4	*	0	4	*	0	4	*	0	4	*	0	4	*	0	4	*	0	4	*	0	4	*	0	4	*	0	4	*	0	4	*	0	4	*	0	4	*	0	4	*	0	4	*	0	4	*	0	4	*	0	4	*	0	0.0	0.48937	0.963225	0.0	3.40586e-72	5696	202	69	2.76346	0.00175562	0.788448	1.16738	0.78757	1.16814	GTTGGGTATCGTGGA	2341	GTTGGGTATCATGGA	1830	GTTGGTTATCATGGA	338	GTTGGGTATTGTGGA	274	GTTGATTATCGTGGA	190	GTTGGGGATCGTGGA	113	GTTGGGGATCATGGA	111	GTTGGGTATCGTGGG	51	GTTGGGTATAGTGGA	37	GTTGGGTATCATGGG	26	0.0	1	unique_annotation	0.9324	6	6	7
AATGTTACTTGAGAACTCGCTTTACGG	4	*	0	4	*	0	4	*	0	4	*	0	4	*	0	4	*	0	4	*	0	4	*	0	4	*	0	4	*	0	4	*	0	4	*	0	4	*	0	4	*	0	4	*	0	4	*	0	16	AL591824.1	964297	4	*	0	4	*	0	4	*	0	4	*	0	4	*	0	4	*	0	4	*	0	4	*	0	4	*	0	4	*	0	4	*	0	4	*	0	4	*	0	4	*	0	4	*	0	4	*	0	4	*	0	4	*	0	4	*	0	0.0	0.485601	0.922001	0.0	1.87507e-72	5019	327	68	2.8528	0.00119546	0.879657	1.28118	0.869496	1.25774	CCTGCCTCAAGGTTC	2603	CTTGCCTCAAGGTTC	1301	CTTGCCTCAAGGGTC	224	CTTGCCTCAAAGTTC	78	CTTTCCTCAAGGTTC	67	CTTTCCTCAAGGGTC	55	CTTGCCTCCAGGTTC	30	CTTGCCTCCAGGGTC	28	CTTGCCTCAAAGGTC	27	CTTTCCTCAAAGTTC	26	0.0	1	unique_annotation	0.8844	4	6	8
AATGTTTGCTTGGTTTGCTGTGATTTT	4	*	0	4	*	0	4	*	0	4	*	0	4	*	0	4	*	0	4	*	0	4	*	0	4	*	0	4	*	0	4	*	0	4	*	0	4	*	0	4	*	0	4	*	0	4	*	0	0	AL591824.1	433934	4	*	0	4	*	0	4	*	0	4	*	0	4	*	0	4	*	0	4	*	0	4	*	0	4	*	0	4	*	0	4	*	0	4	*	0	4	*	0	4	*	0	4	*	0	4	*	0	4	*	0	4	*	0	4	*	0	0.0	0.494937	0.984376	0.0	2.14806e-40	2860	47	42	2.55871	0.00244755	0.93951	1.53118	0.939161	1.53073	TCAAGTGGGCGAGTC	777	TCAAGTGGGCAAGTC	657	TCAAGTATGCGAGTC	563	TCAAGCGGGCGAGTC	485	TCAAGTGGGTGAGTC	167	TCAAGTGGGAGAGTC	162	TCAAGGGGGCGAGTC	3	TCAAGTGGGCGCGTC	2	TCAAGTGGGCGAGAC	2	TCAAGTGGGCGGGTC	2	0.0	1	unique_annotation	0.986	8	8	6
AATGTTTTAGAGCTATGTTATTTTGAA	4	*	0	4	*	0	4	*	0	4	*	0	4	*	0	4	*	0	4	*	0	4	*	0	4	*	0	4	*	0	4	*	0	4	*	0	4	*	0	4	*	0	4	*	0	4	*	0	4	*	0	4	*	0	4	*	0	4	*	0	4	*	0	4	*	0	4	*	0	4	*	0	4	*	0	4	*	0	4	*	0	4	*	0	4	*	0	4	*	0	4	*	0	4	*	0	4	*	0	4	*	0	4	*	0	4	*	0	2.21123e-202	0.298137	0.983574	9.9869e-205	8.67006e-59	1280	26	9	2.95266	0.003125	1.77812	2.06128	1.77656	2.04898	TGCTACCAAAACGTG	338	TGCTACCAAAACAGA	211	TGCTACCAAAACTCT	149	TGCTACCAAAACCGG	138	TGCTACCAAAACATT	133	TGCTACCAAAACTAA	126	TGCTACCAAAACTTG	120	TGCTACCAAAACATC	47	TGCTACCAAAACAGC	1	TGCTAAGATCGGAAG	1	4.67989667982e-200	0	unannotated	0.9875	9	9	8
AATTAAAAATAGCCAATCAACAGGCTA	4	*	0	4	*	0	4	*	0	4	*	0	4	*	0	4	*	0	4	*	0	4	*	0	4	*	0	4	*	0	4	*	0	4	*	0	4	*	0	4	*	0	4	*	0	4	*	0	4	*	0	4	*	0	4	*	0	4	*	0	4	*	0	4	*	0	4	*	0	4	*	0	4	*	0	4	*	0	4	*	0	4	*	0	4	*	0	4	*	0	4	*	0	4	*	0	4	*	0	4	*	0	4	*	0	4	*	0	3.89273e-233	0.516797	0.989279	6.82592e-236	1.80003e-67	1457	26	23	2.85199	0.192862	0.822924	1.37562	0.821551	1.37271	AAACACAAATTACGG	284	AAAAACAAATTACGG	278	AAACACAAATTATGG	265	AAACGCAAATTACGG	190	AAACTCAAATTACGG	177	AAACACAAATTTCGG	123	AAACACAAATTACAG	121	AAAAACAAATTTCGG	1	AAACACAAATTATAG	1	AAAAACAAATGACGG	1	9.08267044182e-231	0	unannotated	0.989	6	5	8
AATTAAAGCTAGATAAATAAGAATGGA	4	*	0	4	*	0	4	*	0	4	*	0	4	*	0	4	*	0	4	*	0	4	*	0	4	*	0	4	*	0	4	*	0	4	*	0	4	*	0	4	*	0	4	*	0	4	*	0	16	AL591824.1	2833827	4	*	0	4	*	0	4	*	0	4	*	0	4	*	0	4	*	0	4	*	0	4	*	0	4	*	0	4	*	0	4	*	0	4	*	0	4	*	0	4	*	0	4	*	0	4	*	0	4	*	0	4	*	0	4	*	0	0.0	0.482268	0.962464	0.0	1.69513e-64	5025	166	67	2.41614	0.0193035	0.477811	0.870813	0.473831	0.86181	CAAAGCGACCCACTC	3006	CAAAGCAACCCACTC	600	CAAAGCGATCCACTC	462	CAAAGCGGCCCACTC	385	CAAAGCGACCCCCTC	56	CAAAGTGACCCACTC	48	CAAAGCGGTCCACTC	48	CAAAGCGAACCACTC	47	CAAAGCGACCCACCC	45	CAAAGCGGACCACTC	22	0.0	1	unique_annotation	0.9391	9	6	4
AATTAAAGTCTTACTGAATTTTATTTA	4	*	0	4	*	0	4	*	0	4	*	0	4	*	0	4	*	0	4	*	0	4	*	0	4	*	0	4	*	0	4	*	0	4	*	0	4	*	0	4	*	0	4	*	0	4	*	0	16	AL591824.1	2038680	4	*	0	4	*	0	4	*	0	4	*	0	4	*	0	4	*	0	4	*	0	4	*	0	4	*	0	4	*	0	4	*	0	4	*	0	4	*	0	4	*	0	4	*	0	4	*	0	4	*	0	4	*	0	4	*	0	0.0	0.495922	0.971117	0.0	1.58958e-55	4598	82	68	2.52018	0.317312	1.70248	2.08802	1.70226	2.0865	TGCGACGAGTGGGGG	1381	CGCAACGAGTGGGAG	1195	TGCGACGAGTGGTGG	928	CGCAACAAGTGGGAG	541	CGCGACGAGTGGGAG	388	TGTGACGAGTGGGGG	38	TGCGACGAGAGGGGG	8	TGCGACGAGGGGTGG	6	CGCAACGAGCGGGAG	5	TGCGACGCGTGGGGG	5	0.0	1	unique_annotation	0.9776	4	9	9
AATTAACCCATGAAAGTTAACAAAAAA	4	*	0	4	*	0	4	*	0	4	*	0	4	*	0	4	*	0	4	*	0	4	*	0	4	*	0	4	*	0	4	*	0	4	*	0	4	*	0	4	*	0	4	*	0	4	*	0	0	AL591824.1	470059	4	*	0	4	*	0	4	*	0	4	*	0	4	*	0	4	*	0	4	*	0	4	*	0	4	*	0	4	*	0	4	*	0	4	*	0	4	*	0	4	*	0	4	*	0	4	*	0	4	*	0	4	*	0	4	*	0	0.0	0.486104	0.928039	0.0	2.3912699999999998e-51	4342	303	62	2.76731	0.00921234	1.22662	1.56573	1.21419	1.54136	GAGCCATTCTGTTCG	1920	GAGCCTTTCTGTTAG	1416	GAGCCTTTCTGTTCG	262	GGGCCTTTCTGTTAG	238	GAGCCATTCTGTTTG	28	GGGCCCTTCTGTTAG	19	GAGCCCTTCTGTTCG	13	GGGACTTTCTGTTAG	10	GAGCCCTTCTGTTAG	9	GAGCCATTCTTTTCG	9	0.0	1	unique_annotation	0.9037	9	4	6
AATTAAGCAACCTGAAGGAAAAGTGCG	4	*	0	4	*	0	4	*	0	4	*	0	4	*	0	4	*	0	4	*	0	4	*	0	4	*	0	4	*	0	4	*	0	4	*	0	4	*	0	4	*	0	4	*	0	4	*	0	0	AL591824.1	55735	4	*	0	4	*	0	4	*	0	4	*	0	4	*	0	4	*	0	4	*	0	4	*	0	4	*	0	4	*	0	4	*	0	4	*	0	4	*	0	4	*	0	4	*	0	4	*	0	4	*	0	4	*	0	4	*	0	0.0	0.503389	0.965836	0.0	9.80048e-44	4459	146	69	2.97453	0.989011	1.46782	1.99012	1.46737	1.98853	TTTTTATGGCGGGGA	1290	TTTTTACGGCGGCAA	1003	TTTTTATGGTGGGAA	849	TTTTTATGGCGGGGG	657	TTTTTATGGCGGGAA	222	TTTTTATGGCGGGAG	66	TTTTTATGGTGGGGA	45	TTTTTACGGCGGCCA	21	TTTTTACGGCGGAAA	19	TTTTTATGGCGGGGC	16	0.0	1	unique_annotation	0.9392	6	6	7
AATTAATATGCTAGACTACGGCCGTGT	4	*	0	4	*	0	4	*	0	4	*	0	4	*	0	4	*	0	4	*	0	4	*	0	4	*	0	4	*	0	4	*	0	4	*	0	4	*	0	4	*	0	4	*	0	4	*	0	0	AL591824.1	401227	4	*	0	4	*	0	4	*	0	4	*	0	4	*	0	4	*	0	4	*	0	4	*	0	4	*	0	4	*	0	4	*	0	4	*	0	4	*	0	4	*	0	4	*	0	4	*	0	4	*	0	4	*	0	4	*	0	0.0	0.49042	0.981321	0.0	1.17852e-48	4961	91	60	2.38919	0.000604717	2.00847	2.15081	2.00726	2.14777	CAATGGAGCGGCGGT	2069	AAACGGAGCGGCAGT	1235	AAACGGAGCAGCAGT	982	CAATGGAGCGGCGGG	153	AAACGAAGCAGCAGT	149	AAACGGAGTAGCAGT	149	CAATGGAGCGGCAGT	35	AAACGGAGCGGCAGG	29	CAATGGAGCGGCGGA	14	CAATGGAGCGGCGGC	9	0.0	1	unique_annotation	0.9724	6	10	4
AATTACATGAAAAAGACAGTAGTAGCC	4	*	0	4	*	0	4	*	0	4	*	0	4	*	0	4	*	0	4	*	0	4	*	0	4	*	0	4	*	0	4	*	0	4	*	0	4	*	0	4	*	0	4	*	0	4	*	0	16	AL591824.1	2601221	4	*	0	4	*	0	4	*	0	4	*	0	4	*	0	4	*	0	4	*	0	4	*	0	4	*	0	4	*	0	4	*	0	4	*	0	4	*	0	4	*	0	4	*	0	4	*	0	4	*	0	4	*	0	4	*	0	1.91964e-307	0.446483	0.9814	0.0	2.24906e-20	3142	84	42	2.80882	0.000318269	0.905156	1.19048	0.903883	1.18465	ATTGCGGCAGGTTTA	1194	ATTGCGGCAGGGTTA	915	ATTGCGGCTGGGTTA	237	ATTGCGGCTGGTTTA	220	ATTGCGGCAGGGTTT	193	ATTGCGGCTGGGTTT	73	ATTGCGGCAGGTTTT	38	ATTGCGGCAGGGGTT	30	ATTGCGGCAGGGGTA	23	ATTGCGGCAGGATTA	23	5.57328874247e-305	1	unique_annotation	0.9376	8	10	2
AATTACGACGAAACAAAAAAGCTATAC	4	*	0	4	*	0	4	*	0	4	*	0	4	*	0	4	*	0	4	*	0	4	*	0	4	*	0	4	*	0	4	*	0	4	*	0	4	*	0	4	*	0	4	*	0	4	*	0	0	AL591824.1	919832	4	*	0	4	*	0	4	*	0	4	*	0	4	*	0	4	*	0	4	*	0	4	*	0	4	*	0	4	*	0	4	*	0	4	*	0	4	*	0	4	*	0	4	*	0	4	*	0	4	*	0	4	*	0	4	*	0	0.0	0.477907	0.97953	0.0	2.81813e-54	2585	39	32	2.41939	0.0	1.27195	1.64381	1.27195	1.64356	AAATAAAGCAACACT	893	AAATAAAGCAACGCT	460	GAATAAAGCAACACT	425	GAATAAAGCAACGCT	376	GAATAAAGCGACTTT	374	GAATAAAGCAACTTT	22	GAATAAAGAAACACT	3	AAATAAAGAAACGCT	1	AAATAAAGCAACGGT	1	AAATAAAACAACACT	1	0.0	1	unique_annotation	0.9888	5	8	8
AATTAGCAAAAATTATAATGGGATGGT	4	*	0	4	*	0	4	*	0	4	*	0	4	*	0	4	*	0	4	*	0	4	*	0	4	*	0	4	*	0	4	*	0	4	*	0	4	*	0	4	*	0	4	*	0	4	*	0	4	*	0	4	*	0	0	gene:vir:78325	2733	4	*	0	4	*	0	4	*	0	4	*	0	4	*	0	4	*	0	4	*	0	4	*	0	4	*	0	4	*	0	4	*	0	4	*	0	4	*	0	4	*	0	4	*	0	4	*	0	4	*	0	2.69255e-187	0.516407	0.984059	2.09413e-189	1.4421899999999998e-37	1179	21	20	2.52961	0.0	2.09415	2.45464	2.0933	2.45317	TGCGTTAGTCGAGAA	406	TGTACTAGTCGAGAA	230	TGCACTTGTGGAAAA	159	TGCACTAGTCGAGAA	150	TGCGCTAGTCGAGAA	113	TGCTCTTGTAGAAAA	105	TGCGGTAGTCGAGAA	2	TGCGCTAGTCGAGAC	1	TACACTAGTCGAGAA	1	TGCACTTGTGAAAAG	1	5.4220823053500006e-185	1	unique_annotation	0.9907	7	7	8		gene:vir:78325 Length: 4923 # Range: Scmbb::Annotations::FuzzyRange=HASH(0x7f9095e53300) # LocusTag: LiPB025_gp14 # GeneName: tmp # MgeName: B025 # Cross-refs: genbank:GeneID:5601671
AATTAGCGAACTTGGTTTAGTGGACGG	4	*	0	4	*	0	4	*	0	4	*	0	4	*	0	4	*	0	4	*	0	4	*	0	4	*	0	4	*	0	4	*	0	4	*	0	4	*	0	4	*	0	4	*	0	4	*	0	16	AL591824.1	373715	4	*	0	4	*	0	4	*	0	4	*	0	4	*	0	4	*	0	4	*	0	4	*	0	4	*	0	4	*	0	4	*	0	4	*	0	4	*	0	4	*	0	4	*	0	4	*	0	4	*	0	4	*	0	4	*	0	0.0	0.437366	0.948303	0.0	3.55858e-27	5023	217	66	2.35237	0.00338443	1.19889	1.38957	1.19869	1.38894	TGTGACAACCAATCC	2131	TGTAACAACCAACCC	2117	GGTAACAACCAACCC	130	GGTGACAACCAATCC	121	TGGAACAACCAACCC	46	TGGGACAACCAATCC	34	TGTAACAAACAACCC	24	TGTAACAACCAAACC	15	AGTAACAACCAACCC	15	AGTGACAACCAATCC	14	0.0	1	unique_annotation	0.9251	3	10	7
AATTAGGCGTATTAGAGAGTTTGCTTT	4	*	0	4	*	0	4	*	0	4	*	0	4	*	0	4	*	0	4	*	0	4	*	0	4	*	0	4	*	0	4	*	0	4	*	0	4	*	0	4	*	0	4	*	0	4	*	0	16	AL591824.1	2025353	4	*	0	4	*	0	4	*	0	4	*	0	4	*	0	4	*	0	4	*	0	4	*	0	4	*	0	4	*	0	4	*	0	4	*	0	4	*	0	4	*	0	4	*	0	4	*	0	4	*	0	4	*	0	4	*	0	0.0	0.509355	0.977928	0.0	1.35836e-59	4079	132	66	2.42044	0.144643	0.820544	1.14405	0.816377	1.13546	TTGCTGCGGGAGATG	2157	TTGCGGCGGGAGATG	1021	TTGCGGCGGGGGATG	293	TTGCGGCGGGGGGTG	116	TTGCGGCGGGAGGTG	72	TTGCGGCGGGGGAGG	50	TTGCGGCGGGGGGGG	44	TTGCGGCGGGAGAGG	32	TTGCGGCGGGAGAAG	27	TTGCGGCGGGGGGAG	24	0.0	1	unique_annotation	0.9404	7	2	10
AATTAGTTTGCTTGGAGCAAGTAAATC	4	*	0	4	*	0	4	*	0	4	*	0	4	*	0	4	*	0	4	*	0	4	*	0	4	*	0	4	*	0	4	*	0	4	*	0	4	*	0	4	*	0	4	*	0	4	*	0	0	AL591824.1	1096562	4	*	0	4	*	0	4	*	0	4	*	0	4	*	0	4	*	0	4	*	0	4	*	0	4	*	0	4	*	0	4	*	0	4	*	0	4	*	0	4	*	0	4	*	0	4	*	0	4	*	0	4	*	0	4	*	0	0.0	0.429728	0.949764	0.0	3.5222700000000004e-33	3446	130	49	2.775	0.217644	0.964597	1.43059	0.961405	1.42397	TGTCGGCGGGAGTTT	1914	TATCGGCGGGGGGTT	412	TGTCGGCGGGAGGTT	239	TATCGGCGGGAGGTT	191	TATCGGCGGGAGTTT	123	TATCGGCGGGGGTTT	84	TGTCGGCGGGGGTTT	76	TATCGGCGGGGGGGT	68	TGTCGGCGGGGGGTT	42	TGTCGGCGGGAGATT	28	0.0	1	unique_annotation	0.9219	5	3	10
AATTATAAAAGAATTAACAGCTACAGG	4	*	0	4	*	0	4	*	0	4	*	0	4	*	0	4	*	0	4	*	0	4	*	0	4	*	0	4	*	0	4	*	0	4	*	0	4	*	0	4	*	0	4	*	0	4	*	0	16	AL591824.1	821191	4	*	0	4	*	0	4	*	0	4	*	0	4	*	0	4	*	0	4	*	0	4	*	0	4	*	0	4	*	0	4	*	0	4	*	0	4	*	0	4	*	0	4	*	0	4	*	0	4	*	0	4	*	0	4	*	0	4.5012300000000005e-163	0.511557	0.911086	8.62623e-180	7.91846e-14	1401	159	29	3.40511	0.0528194	0.948608	1.56686	0.925054	1.52296	CGGGATTATGATTTT	502	TGGGATTATGATTTT	414	CGGGGTTATGATTTT	153	CGGGAGTATGATTTT	31	CGGGGGTATGATTTT	24	CGGGGTTATTATTTT	16	CGGGGTTTTGATTTT	12	CGGGATTATTATTTT	12	CGGGATTTTGATTTT	9	CGGGATTATGGTTTT	9	8.340785204129999e-161	1	unique_annotation	0.8437	7	4	8
AATTATAGCAGATTGGAGAGTAACCAA	4	*	0	4	*	0	4	*	0	4	*	0	4	*	0	4	*	0	4	*	0	4	*	0	4	*	0	4	*	0	4	*	0	4	*	0	4	*	0	4	*	0	4	*	0	4	*	0	4	*	0	4	*	0	4	*	0	4	*	0	4	*	0	4	*	0	4	*	0	4	*	0	4	*	0	4	*	0	4	*	0	4	*	0	4	*	0	4	*	0	4	*	0	4	*	0	4	*	0	4	*	0	4	*	0	4	*	0	0.0	0.562769	0.964006	0.0	1.65492e-81	3163	63	27	2.42833	0.000316156	4.0019	5.11447	1.28011	1.87135	AAATAGGAGGCTAGA	1221	AATAGGAGGCTAGAA	698	AAACAGGAGGCTAGA	657	AATGGGAGGCTAAAC	301	AATGGGAGGCTAGAA	100	AACAGGAGGCTAAAC	67	AAATAGGAGGGTAGA	31	AAACAGGAGGCTAAA	24	AAATAGGATGCTAGA	3	AAATAGGAGGCTAGC	3	0.0	0	unannotated	0.9817	8	8	8
AATTATGTTTGATTTTATGACGTTGGA	4	*	0	4	*	0	4	*	0	4	*	0	4	*	0	4	*	0	4	*	0	4	*	0	4	*	0	4	*	0	4	*	0	4	*	0	4	*	0	4	*	0	4	*	0	4	*	0	0	AL591824.1	340941	4	*	0	4	*	0	4	*	0	4	*	0	4	*	0	4	*	0	4	*	0	4	*	0	4	*	0	4	*	0	4	*	0	4	*	0	4	*	0	4	*	0	4	*	0	4	*	0	4	*	0	4	*	0	4	*	0	0.0	0.500333	0.977436	0.0	1.68487e-115	5529	105	69	2.96634	0.100922	1.47151	1.91551	1.47151	1.91476	AAAGGTGTGGGAAAA	2011	AAAAGTGCGGGAAAA	870	AAAGGTGCAGGAAAG	685	AAAGGTGCGGAAAAA	528	AAAGGTGCAAGAAAA	458	AAAGGTGCGGGAAAA	401	AATGGTGCGGGAAAA	191	AAAGGCGCAGGAAAG	148	AAAGGGGTGGGAAAA	23	AAAGGTGCGGGGAAA	19	0.0	1	unique_annotation	0.9647	9	8	5
AATTATTATTTGCCACTTTGGAAGTGG	4	*	0	4	*	0	4	*	0	4	*	0	4	*	0	4	*	0	4	*	0	4	*	0	4	*	0	4	*	0	4	*	0	4	*	0	4	*	0	4	*	0	4	*	0	4	*	0	0	AL591824.1	327510	4	*	0	4	*	0	4	*	0	4	*	0	4	*	0	4	*	0	4	*	0	4	*	0	4	*	0	4	*	0	4	*	0	4	*	0	4	*	0	4	*	0	4	*	0	4	*	0	4	*	0	4	*	0	4	*	0	0.0	0.478951	0.976798	0.0	2.04563e-44	4638	86	68	2.57887	0.00043122	0.991591	1.4536	0.990298	1.44636	AAATTGGTTTTGGTT	1488	AAATTGGTTTAGGTT	1388	AAATTGGTTTTGGGT	865	AAATTGGTTTAGGAG	320	AAATTGGTTTTGGAG	191	AAATTGGTTTTAATA	150	AAATTGGTTTAGGCG	80	AAATTGGATTAGGTT	8	AAATTGGTTTAGGGT	7	AAATTGGATTTGGTT	7	0.0	1	unique_annotation	0.9711	10	3	10
AATTCACTCGTAATGTACAAGAAGCTG	4	*	0	4	*	0	4	*	0	4	*	0	4	*	0	4	*	0	4	*	0	4	*	0	4	*	0	4	*	0	4	*	0	4	*	0	4	*	0	4	*	0	4	*	0	4	*	0	4	*	0	4	*	0	0	gene:vir:78878	2420	4	*	0	4	*	0	4	*	0	4	*	0	4	*	0	4	*	0	4	*	0	4	*	0	4	*	0	4	*	0	4	*	0	4	*	0	4	*	0	4	*	0	4	*	0	4	*	0	4	*	0	7.255040000000002e-160	0.487293	0.951159	8.69348e-165	1.1262100000000001e-29	1117	74	14	2.83492	0.285586	1.71441	1.80429	1.71173	1.79563	CAGGCGAGGTTAATG	415	CAGGCGGGGTTAGTG	283	CAGGCGGGGGTAGTG	210	CAGGCGGGGGTAGGG	56	CAGGCGAGGGTAATG	19	CAGGCGGGGTTAGGG	15	CAGGCGGGGGTTGTG	9	CAGGCGGGGGTGGTG	7	CAGGCGGGGATAGTG	6	CAGGCGGGGGTAGAG	5	1.32905573132e-157	1	unique_annotation	0.9176	5	7	8		gene:vir:78878 Length: 4800 # Range: Scmbb::Annotations::FuzzyRange=HASH(0x7f9096085dc8) # LocusTag: LiPA006_gp15 # MgeName: A006 # Cross-refs: genbank:GeneID:5601874
AATTCATATAATCTACTAATCCTAGAC	4	*	0	4	*	0	4	*	0	4	*	0	4	*	0	4	*	0	4	*	0	4	*	0	4	*	0	4	*	0	4	*	0	4	*	0	4	*	0	4	*	0	4	*	0	4	*	0	0	AL591824.1	2365122	4	*	0	16	gene:vir:60	452	4	*	0	4	*	0	4	*	0	4	*	0	4	*	0	4	*	0	4	*	0	4	*	0	4	*	0	4	*	0	4	*	0	4	*	0	4	*	0	4	*	0	4	*	0	4	*	0	4	*	0	1.71203e-246	0.499976	0.993042	7.086e-285	1.49376e-71	1747	26	23	2.40384	0.0	2.1431	2.7371	2.14253	2.73597	TGTTCGTGTTCGCAT	725	TGTTTGCATTTGCGC	324	TGTTTGTGTTTGCAT	195	TGTTCGTGTTTGTGT	191	TGTTTGTGTTTGTGT	161	TGTTTGTGTTCGCAT	130	TGTTCATGTTCGCAT	2	TGTGTGCATTTGCGC	1	TGGTCGTGGTGGTGG	1	TGTTAGTGTCCGCAT	1	4.16292210578e-244	2	multiple_annotations	0.9908	9	7	9
AATTCGAGAGTCTGGCGGGGATAGAAG	4	*	0	4	*	0	4	*	0	4	*	0	4	*	0	4	*	0	4	*	0	4	*	0	4	*	0	4	*	0	4	*	0	4	*	0	4	*	0	4	*	0	4	*	0	4	*	0	16	AL591824.1	2755069	4	*	0	4	*	0	4	*	0	4	*	0	4	*	0	4	*	0	4	*	0	4	*	0	4	*	0	4	*	0	4	*	0	4	*	0	4	*	0	4	*	0	4	*	0	4	*	0	4	*	0	4	*	0	4	*	0	0.0	0.493629	0.955723	0.0	1.0231299999999999e-20	3641	169	68	2.89809	0.192804	0.762703	1.18138	0.761604	1.17892	TGCCGTGACGGGTGG	1648	TGCTGTGACGGGTGG	855	TGCCGTGACGGGGGG	363	TGCTGTAACGGGTGG	156	TGCTGTGACGGGGGG	154	GGCCGTGACGGGTGG	51	TGCCGGGACGGGGGG	26	TGCCGGGACGGGTGG	25	GGCTGTGACGGGGGG	21	GGCCGTGACGGGGGG	20	0.0	1	unique_annotation	0.9116	2	10	8
AATTCGTCGCGGGGCGGGTATTGCGAC	4	*	0	4	*	0	4	*	0	4	*	0	4	*	0	4	*	0	4	*	0	4	*	0	4	*	0	4	*	0	4	*	0	4	*	0	4	*	0	4	*	0	4	*	0	4	*	0	16	AL591824.1	2545668	4	*	0	4	*	0	4	*	0	4	*	0	4	*	0	4	*	0	4	*	0	4	*	0	4	*	0	4	*	0	4	*	0	4	*	0	4	*	0	4	*	0	4	*	0	4	*	0	4	*	0	4	*	0	4	*	0	0.0	0.456142	0.942668	0.0	5.49936e-40	2335	94	37	2.82536	0.00770878	0.96788	1.33213	0.965739	1.32816	TGGGGCGCTTGGGCT	659	CGGGGCGCTTGGGCT	605	TGGAGCGCTTGGGCT	508	TGGAGCACTTGGGCT	151	CGGAGCGCTTGGGCT	149	TGGAGCGCTTGGACT	131	TGGGGGGCTTGGGCT	6	TGGGGCGCTTGGGGT	6	TGGGGCGCTTGGACT	5	CGGGGGGCTTGGGCT	4	0.0	1	unique_annotation	0.9525	3	9	8
AATTCGTTAATCATTTAACGGCTGAAA	4	*	0	4	*	0	4	*	0	4	*	0	4	*	0	4	*	0	4	*	0	4	*	0	4	*	0	4	*	0	4	*	0	4	*	0	4	*	0	4	*	0	4	*	0	4	*	0	16	AL591824.1	1861890	4	*	0	4	*	0	4	*	0	4	*	0	4	*	0	4	*	0	4	*	0	4	*	0	4	*	0	4	*	0	4	*	0	4	*	0	4	*	0	4	*	0	4	*	0	4	*	0	4	*	0	4	*	0	4	*	0	0.0	0.465465	0.923556	0.0	1.70608e-36	3047	220	61	2.68449	0.0150968	1.61766	2.37405	1.61109	2.3694	CCCTTGAGAAATCAA	1649	CCCTTGATTTCTCAA	779	ACCTTGAGAAATCAA	118	ACCTTGATTTCTCAA	65	CCCTTGAGAAAACAA	28	ACCTTGAGAAAACAA	19	CCCCTGAGAAATCAA	16	CCCTTGATTTCTCCA	13	ACCTTTAGAAATCAA	11	CCCTTGGGAAATCAA	10	0.0	1	unique_annotation	0.8887	5	9	7
AATTCGTTGCCGTCCGCGTCGACGTAT	4	*	0	4	*	0	4	*	0	4	*	0	4	*	0	4	*	0	4	*	0	4	*	0	4	*	0	4	*	0	4	*	0	4	*	0	4	*	0	4	*	0	4	*	0	4	*	0	16	AL591824.1	2471093	4	*	0	4	*	0	4	*	0	4	*	0	4	*	0	4	*	0	4	*	0	4	*	0	4	*	0	4	*	0	4	*	0	4	*	0	4	*	0	4	*	0	4	*	0	4	*	0	4	*	0	4	*	0	4	*	0	0.0	0.553182	0.94524	0.0	4.27358e-93	8159	163	57	2.50856	0.0	1.62544	1.49732	1.62385	1.49352	TTCACAGTAACGGGA	2184	TTCACGGTAACAGGA	2097	TTCACAGTAACAGGC	1923	TTCACGGTAACAGGC	1398	TTCACGGTAACGGGA	278	TTCACGGGAACAGGA	15	TTCACAGTAACGGGC	9	TTCACAGGAACGGGA	8	TTCACAGTAACAGGG	6	TTCACAGTAACGGGT	6	0.0	1	unique_annotation	0.9712	10	8	2
AATTCGTTGCTTGGTCTACGGTGAAAA	4	*	0	4	*	0	4	*	0	4	*	0	4	*	0	4	*	0	4	*	0	4	*	0	4	*	0	4	*	0	4	*	0	4	*	0	4	*	0	4	*	0	4	*	0	4	*	0	16	AL591824.1	1722778	4	*	0	4	*	0	4	*	0	4	*	0	4	*	0	4	*	0	4	*	0	4	*	0	4	*	0	4	*	0	4	*	0	4	*	0	4	*	0	4	*	0	4	*	0	4	*	0	4	*	0	4	*	0	4	*	0	0.0	0.488832	0.952941	0.0	1.07333e-21	3649	170	67	2.99187	0.295423	2.10852	2.3273	2.10277	2.3156	TTGGTGGTGTAAGTA	1524	TTGGCGGGGTAAGCA	759	TTGGCGGGGGAAGCA	642	TTGGCGGGGGGAGCA	101	TTGGTGGTGTAACTA	87	TTGGCGGGGGAAGGA	75	TTGGCGGGGGGAGGA	48	TTGGCGGGGGAAGAA	36	TTGGCGGGGTAAGGA	27	TTGGCGGGGTGAGCA	15	0.0	1	unique_annotation	0.9082	6	3	10
AATTCTGTATATCCATTTCTGCTGTCA	4	*	0	4	*	0	4	*	0	4	*	0	4	*	0	4	*	0	4	*	0	4	*	0	4	*	0	4	*	0	4	*	0	4	*	0	4	*	0	4	*	0	4	*	0	4	*	0	4	*	0	4	*	0	16	gene:vir:78320	2	4	*	0	4	*	0	4	*	0	4	*	0	4	*	0	4	*	0	4	*	0	4	*	0	4	*	0	4	*	0	4	*	0	4	*	0	4	*	0	4	*	0	4	*	0	4	*	0	4	*	0	3.8933700000000004e-160	0.470295	0.97956	5.49543e-162	1.0863000000000001e-48	1013	25	26	2.48989	0.005923	4.40276	3.94295	4.40276	3.94027	TTTTATACCTCCTAA	261	TGGAATTTCTCCTTC	238	TTAGATCACTCCTTT	189	TTTAATCACTCCTTT	187	TTTGATCACTCCTTT	112	TGGAATTTCTTCTTC	4	TGGAATTTTTCCTTC	3	TGGAAATTCTCCTTC	2	TGGAATTTTTCCTTT	1	TGGAATTTCTCCTGC	1	7.1390492894600006e-158	1	unique_annotation	0.9852	9	8	6		gene:vir:78320 Length: 315 # Range: Scmbb::Annotations::FuzzyRange=HASH(0x7f9095e8bec8) # LocusTag: LiPB025_gp61 # MgeName: B025 # Cross-refs: genbank:GeneID:5601666
AATTGAAAAATCGTTAAATAAAGCGGA	4	*	0	4	*	0	4	*	0	4	*	0	4	*	0	4	*	0	4	*	0	4	*	0	4	*	0	4	*	0	4	*	0	4	*	0	4	*	0	4	*	0	4	*	0	4	*	0	16	AL591824.1	1930917	4	*	0	4	*	0	4	*	0	4	*	0	4	*	0	4	*	0	4	*	0	4	*	0	4	*	0	4	*	0	4	*	0	4	*	0	4	*	0	4	*	0	4	*	0	4	*	0	4	*	0	4	*	0	4	*	0	2.86216e-110	0.457017	0.948068	9.388900000000001e-122	7.68831e-40	841	60	10	2.5162	0.989298	0.656361	1.03931	0.655172	1.03688	TGGTGTAGAAAAAGC	419	AGGTGTAGAAAAAGC	231	TGGGGTAGAAAAAGC	50	AGGGGTAGAAAAAGC	21	AGGTGGAGAAAAAGC	13	TGGTGGAGAAAAAGC	13	TGGGGGAGAAAAAGC	8	TGGTGTAGAAAAAAC	8	TGGAGTAGAAAAAGC	7	TGGTGTAGAAAAAGA	6	4.27334804043e-108	1	unique_annotation	0.9227	4	9	6
AATTGAAAGCGATTATGTTTTTTGTTA	4	*	0	4	*	0	4	*	0	4	*	0	4	*	0	4	*	0	4	*	0	4	*	0	4	*	0	4	*	0	4	*	0	4	*	0	4	*	0	4	*	0	4	*	0	4	*	0	4	*	0	4	*	0	16	gene:vir:78342	246	4	*	0	4	*	0	4	*	0	4	*	0	4	*	0	4	*	0	4	*	0	4	*	0	4	*	0	4	*	0	4	*	0	4	*	0	4	*	0	4	*	0	4	*	0	4	*	0	4	*	0	0.0	0.5185	0.991707	0.0	7.7143e-144	2243	26	32	2.49441	0.000445831	1.10299	1.23752	1.1021	1.23656	TGACACTTTATACAC	658	TGACACTTTACACAC	498	TGACATTTTACACAC	486	TGGCACTTTACACAC	215	TGACATTTTATACAC	202	TGACACTTTACACAT	163	TGACATTTTACGCAC	2	TGACACTGTATACAC	1	TGACACTTTACACAG	1	TGACAATTTACACAC	1	0.0	1	unique_annotation	0.9929	10	7	3		gene:vir:78342 Length: 315 # Range: Scmbb::Annotations::FuzzyRange=HASH(0x7f9095e91390) # LocusTag: LiPB025_gp65 # MgeName: B025 # Cross-refs: genbank:GeneID:5601688
AATTGAAAGTATGTATAAATAAAAAAA	4	*	0	4	*	0	4	*	0	4	*	0	4	*	0	4	*	0	4	*	0	4	*	0	4	*	0	4	*	0	4	*	0	4	*	0	4	*	0	4	*	0	4	*	0	4	*	0	16	AL591824.1	470117	4	*	0	4	*	0	4	*	0	4	*	0	4	*	0	4	*	0	4	*	0	4	*	0	4	*	0	4	*	0	4	*	0	4	*	0	4	*	0	4	*	0	4	*	0	4	*	0	4	*	0	4	*	0	4	*	0	1.46204e-319	0.515583	0.94522	0.0	6.09154e-32	2189	112	37	2.67093	0.00319781	1.58063	2.49024	1.11923	1.59334	AGGGCCTTTCCGTTA	998	AGGGCCTTTCTGTTA	478	AGAGCCTTTCTGTTA	288	GGGCCTTTCTGTTAG	123	AGAGCCATTCTGTTC	104	GGGCCTTTCCGTTAG	26	GAGGCATTCTGTTCG	25	AGGGGCTTTCCGTTA	6	AGGGACTTTCTGTTA	5	AGGGCCCTTCTGTTA	5	4.3881107e-317	1	unique_annotation	0.9402	8	7	9
AATTGATGCAGAAATCTTACAAGAAGC	4	*	0	4	*	0	4	*	0	4	*	0	4	*	0	4	*	0	4	*	0	4	*	0	4	*	0	4	*	0	4	*	0	4	*	0	4	*	0	4	*	0	4	*	0	4	*	0	0	AL591824.1	368182	4	*	0	4	*	0	4	*	0	4	*	0	4	*	0	4	*	0	4	*	0	4	*	0	4	*	0	4	*	0	4	*	0	4	*	0	4	*	0	4	*	0	4	*	0	4	*	0	4	*	0	4	*	0	4	*	0	0.0	0.484659	0.981077	0.0	5.10778e-112	4209	73	51	2.64491	0.0	1.42813	1.68757	1.42694	1.686	GATGGCCAAGGTTAG	1488	GATGGCGAAAGTTAG	857	GATGGCGAAAGTGAG	672	AATGGCCAAAGTTAG	555	GATGGCCAAAGTTAG	229	AATGGCCAAGGTTAG	176	GATAGCGAAAGTGAG	132	GATGGCCAAGGGTAG	11	GATGGCCAAGGATAG	7	GATGGCGAAAGAGAG	5	0.0	1	unique_annotation	0.9817	3	10	7
AATTGCTAGAACGTTCAGGTAAAACAC	4	*	0	4	*	0	4	*	0	4	*	0	4	*	0	4	*	0	4	*	0	4	*	0	4	*	0	4	*	0	4	*	0	4	*	0	4	*	0	4	*	0	4	*	0	4	*	0	0	AL591824.1	748081	4	*	0	4	*	0	4	*	0	4	*	0	4	*	0	4	*	0	4	*	0	4	*	0	4	*	0	4	*	0	4	*	0	4	*	0	4	*	0	4	*	0	4	*	0	4	*	0	4	*	0	4	*	0	4	*	0	4.11786e-264	0.406738	0.919794	9.55708e-305	1.40703e-24	2289	150	38	3.36104	0.00174749	0.745304	1.26604	0.736129	1.24839	AAAACGGCTCGATCA	1076	AAAACGGCTCGATTA	315	AAAACGGCTCAATCA	237	AAAACGGCTCCATCA	143	AAAACGGCTCGCTCA	49	AAAACGGCTCCATTA	34	AAAACGGCTCGAACA	25	AAAACGGCTCGGTCA	19	AAAACGGCTCGATCC	19	AAAACGGCTCGCTTA	17	1.05517296234e-261	1	unique_annotation	0.8449	9	5	6
AATTGGCTGATTTCTCCGCATTTGGCT	4	*	0	4	*	0	4	*	0	4	*	0	4	*	0	4	*	0	4	*	0	4	*	0	4	*	0	4	*	0	4	*	0	4	*	0	4	*	0	4	*	0	4	*	0	4	*	0	0	AL591824.1	1061544	4	*	0	4	*	0	4	*	0	4	*	0	4	*	0	4	*	0	4	*	0	4	*	0	4	*	0	4	*	0	4	*	0	4	*	0	4	*	0	4	*	0	4	*	0	4	*	0	4	*	0	4	*	0	4	*	0	0.0	0.485847	0.922519	0.0	2.84589e-117	4774	304	69	2.70904	0.000418936	0.755132	1.05937	0.751362	1.05025	CGCGTATAATCGGGC	1991	CGCGTTTAATCGGGC	1911	CGCGGATAATCGGGC	98	CGCGTATAATCGGGG	85	CGCGGTTAATCGGGC	57	CGCGTTTAATCGGGG	23	CGCGTATAATCCGGC	21	CGTGTTTAATCGGGC	20	CGCGTATAAACGGGC	19	CGCGCATAATCGGGC	17	0.0	1	unique_annotation	0.8886	9	7	4
AATTGGGAGTTTTATTTCGTACAAAAA	4	*	0	4	*	0	4	*	0	4	*	0	4	*	0	4	*	0	4	*	0	4	*	0	4	*	0	4	*	0	4	*	0	4	*	0	4	*	0	4	*	0	4	*	0	4	*	0	0	AL591824.1	821824	4	*	0	4	*	0	4	*	0	4	*	0	4	*	0	4	*	0	4	*	0	4	*	0	4	*	0	4	*	0	4	*	0	4	*	0	4	*	0	4	*	0	4	*	0	4	*	0	4	*	0	4	*	0	4	*	0	0.0	0.460704	0.918353	0.0	8.148260000000001e-32	2827	181	43	3.25521	0.00176866	2.02759	3.0091	1.5826	2.16182	AGTCGAAGGATCAAA	967	AATCGAAGGATCACT	571	AGTCGAAGGATCACT	286	AGTCGAAGGAGCAAA	280	AGTCGAAGGATCATA	193	ATCGAAGGATCACTT	150	AGTCGAAGAATCACT	148	AGGCGAAGGATCAAA	10	AGTCGAAAGATCAAA	10	AGTCGAAGGGTCACT	6	0.0	1	unique_annotation	0.9271	9	6	8
AATTGTGCCCTACTCGCTGAAAAATGG	4	*	0	4	*	0	4	*	0	4	*	0	4	*	0	4	*	0	4	*	0	4	*	0	4	*	0	4	*	0	4	*	0	4	*	0	4	*	0	4	*	0	4	*	0	4	*	0	4	*	0	4	*	0	4	*	0	4	*	0	4	*	0	4	*	0	4	*	0	4	*	0	4	*	0	4	*	0	4	*	0	4	*	0	4	*	0	4	*	0	4	*	0	4	*	0	4	*	0	4	*	0	4	*	0	4	*	0	5.63676e-180	0.468611	0.911394	8.413279999999999e-225	2.0312699999999998e-42	1665	112	29	2.37965	0.0018018	0.557357	0.947675	0.54955	0.92947	CTTGGTAAAGGGCAA	994	CTTGGTAAAGGACAA	354	CTTGGGAAAGGGCAA	81	CTTGGGAAAGGACAA	29	CTTGGTAAAGGGGAA	13	CTTGGTAAAAGGCAA	12	CTTGGTAAAGGGCCA	10	CTTTGTAAAGGACAA	8	CTTGGTAAAAGACAA	8	CTTGGAAAAGGGCAA	6	1.10772368821e-177	0	unannotated	0.9099	6	9	5
AATTGTTTGAGAAAACGGCCTTGCTTC	4	*	0	4	*	0	4	*	0	4	*	0	4	*	0	4	*	0	4	*	0	4	*	0	4	*	0	4	*	0	4	*	0	4	*	0	4	*	0	4	*	0	4	*	0	4	*	0	16	AL591824.1	2914587	4	*	0	4	*	0	4	*	0	4	*	0	4	*	0	4	*	0	4	*	0	4	*	0	4	*	0	4	*	0	4	*	0	4	*	0	4	*	0	4	*	0	4	*	0	4	*	0	4	*	0	4	*	0	4	*	0	0.0	0.488612	0.963543	0.0	2.32228e-90	5753	176	69	2.4815	0.00139058	0.781853	1.14657	0.778724	1.13995	CGGCGGGCTTGTGTT	2991	CGGCTGGATTGTGTT	1138	CGGCTGGCTTGTGTT	863	CGGCGGGCTTGTGGT	152	CGGCGGGCTTGGGTT	59	CGTCTGGATTGTGTT	55	CGGCTGGCTTGTGGT	43	CGGCGGGCCTGTGTT	26	CGGCTGGCTTTTGTT	24	CGGCGGGCTTTTGTT	24	0.0	1	unique_annotation	0.9343	10	4	7
AATTTAAGTTATGCAAATTTAAGTTAT	4	*	0	4	*	0	4	*	0	4	*	0	4	*	0	4	*	0	4	*	0	4	*	0	4	*	0	4	*	0	4	*	0	4	*	0	4	*	0	4	*	0	4	*	0	4	*	0	4	*	0	4	*	0	4	*	0	4	*	0	4	*	0	4	*	0	4	*	0	4	*	0	4	*	0	4	*	0	4	*	0	4	*	0	4	*	0	4	*	0	4	*	0	4	*	0	4	*	0	4	*	0	4	*	0	4	*	0	5.63032e-115	0.308446	0.989979	2.33571e-199	1.5444199999999998e-45	1242	19	11	2.49918	0.0	2.52093	2.44534	2.51691	2.44144	GCAGATTTAAGACGT	330	GCAAATTTAAGTTAT	304	GCAGATTTAAATTGG	266	GCAGATTTAAGTTAT	146	GCAGATTTAAGTGGT	115	GCAGATTTAAGTTGT	68	GCAGATTTAACACGT	1	GAAGGTTTAAATTGG	1	GCAGATGTAAGTTAT	1	GCAGATTTAAGACGG	1	8.598295108760001e-113	0	unannotated	0.9928	7	7	9
AATTTACATTTCACAATAAGTAACTAA	4	*	0	4	*	0	16	CP032670.1|CP032673.1	4	4	*	0	4	*	0	4	*	0	4	*	0	4	*	0	4	*	0	4	*	0	4	*	0	4	*	0	4	*	0	4	*	0	4	*	0	4	*	0	16	AL591824.1	544572	4	*	0	4	*	0	4	*	0	4	*	0	4	*	0	4	*	0	16	AL591824.1/544357-544716	216	4	*	0	4	*	0	4	*	0	4	*	0	4	*	0	4	*	0	4	*	0	4	*	0	4	*	0	4	*	0	4	*	0	4	*	0	0.0	0.571622	0.965623	0.0	8.098200000000001e-55	6456	97	40	3.78	0.000154895	7.0903	7.64852	5.94191	6.68785	AACTTGTAACCCATC	1342	AACTTAATTTGATAG	882	AACGAAATTGTAAAA	620	AACCTCTAACTTTTC	474	AACGCCATTTACAAT	465	AACTAAATTGCAAAT	451	AACAGTTTTCCCCAT	403	AACTTATTTACAGAA	299	AACCCACTAACTTTT	247	AACGAAGATTGTTTC	233	0.0	3	multiple_annotations	0.8389	10	10	10	AL591824.1/544357-544716 Listeria monocytogenes EGD-e, complete genome|Listeria monocytogenes EGD-e|Gene; sRNA;|RF01471|rliB|Listeria sRNA rliB
AATTTACCTGTTAAAAGCATATAAAAA	4	*	0	4	*	0	4	*	0	4	*	0	4	*	0	4	*	0	4	*	0	4	*	0	4	*	0	4	*	0	4	*	0	4	*	0	4	*	0	4	*	0	4	*	0	4	*	0	16	AL591824.1	635314	4	*	0	4	*	0	4	*	0	4	*	0	4	*	0	4	*	0	4	*	0	4	*	0	4	*	0	4	*	0	4	*	0	4	*	0	4	*	0	4	*	0	4	*	0	4	*	0	4	*	0	4	*	0	4	*	0	0.0	0.491574	0.968718	0.0	2.5813e-64	3306	84	50	2.4854	0.092559	4.33575	5.36664	1.76044	2.13312	AGAGACCTCGGAAAA	1074	AAAAGACCTCGGAAA	902	AAAGACCTCGGAAAA	571	AAGACCTCGGAAAAT	382	AAAAAGACCTCGGAA	270	AAAAAAACCTCGGAA	10	AAAAGACCTAGGAAA	5	AAAAGCCCTCGGAAA	4	AGAGACATCGGAAAA	3	AAAGACCTCCGAAAA	3	0.0	1	unique_annotation	0.9752	7	9	8
AATTTAGCGGCTGCAAATAATATGGAA	4	*	0	4	*	0	4	*	0	4	*	0	4	*	0	4	*	0	4	*	0	4	*	0	4	*	0	4	*	0	4	*	0	4	*	0	4	*	0	4	*	0	4	*	0	4	*	0	0	AL591824.1	787395	4	*	0	4	*	0	4	*	0	4	*	0	4	*	0	4	*	0	4	*	0	4	*	0	4	*	0	4	*	0	4	*	0	4	*	0	4	*	0	4	*	0	4	*	0	4	*	0	4	*	0	4	*	0	4	*	0	0.0	0.484306	0.948424	0.0	1.78955e-26	5184	250	69	3.10511	0.113619	0.995756	1.48594	0.993827	1.4597	GTGGTGGGCGAAATA	1909	GTAGTGGGCGAAATA	1615	GTAGTGGGTGAAGTA	511	GTGGTGGGCGGAATA	171	GTGGTGGGGGAAATA	164	GTGGTGGGCGAAAAA	109	GTGGTGGGGGGAATA	70	GTGGTGGGCGGAAAA	44	GTGGTGGGGGGAAAA	41	GTGGTGGGGGAAAAA	41	0.0	1	unique_annotation	0.9018	10	4	5
AATTTATCGATCATGATTGGAATTATG	4	*	0	4	*	0	4	*	0	4	*	0	4	*	0	4	*	0	4	*	0	4	*	0	4	*	0	4	*	0	4	*	0	4	*	0	4	*	0	4	*	0	4	*	0	4	*	0	16	AL591824.1	2126488	4	*	0	4	*	0	4	*	0	4	*	0	4	*	0	4	*	0	4	*	0	4	*	0	4	*	0	4	*	0	4	*	0	4	*	0	4	*	0	4	*	0	4	*	0	4	*	0	4	*	0	4	*	0	4	*	0	0.0	0.45966	0.935589	0.0	3.59139e-29	4166	93	67	2.3456	0.93591	0.613298	0.965815	0.611858	0.963394	GTGGGGGGGTGGTTT	2105	GTGGGGGGTTGGTTT	1059	GTGGGGGGGGGGTTT	287	GTGGGTGGTTGGTTT	255	GTGGGGGGGTGGGTT	140	GTGGGGGGGGGGGTT	62	GTGGGGGGGAGGTTT	36	GTGGGGGGTTGGGTT	31	GGGGGGGGGTGGTTT	15	GTGGGGGGGCGGTTT	15	0.0	1	unique_annotation	0.9614	4	9	7
AATTTCCACACATTCATTTTCGCAATG	4	*	0	4	*	0	4	*	0	4	*	0	4	*	0	4	*	0	4	*	0	4	*	0	4	*	0	4	*	0	4	*	0	4	*	0	4	*	0	4	*	0	4	*	0	4	*	0	16	AL591824.1	1531131	4	*	0	4	*	0	4	*	0	4	*	0	4	*	0	4	*	0	4	*	0	4	*	0	4	*	0	4	*	0	4	*	0	4	*	0	4	*	0	4	*	0	4	*	0	4	*	0	4	*	0	4	*	0	4	*	0	2.5271799999999997e-238	0.391985	0.927747	6.90858e-283	4.41561e-21	1981	112	42	2.82245	0.00605755	0.762746	1.1357	0.756689	1.12424	CCGGCGGGTAACGAA	891	CCGGCGGGTAATGAA	382	CCGGCGGGGAACGAA	283	CCGGCGGGGAATGAA	160	CCGGCGGGGAAAGAA	36	CCGGCGGGTAAAGAA	27	CCGGCGGGAAACGAA	15	CCGGCGGGCAACGAA	11	CCGGCGGGTGACGAA	8	CCGGCGGGTAACGGA	8	5.990951327650001e-236	1	unique_annotation	0.9192	9	9	3
AATTTCTTGAAAAAAGGAAGTATGGCA	4	*	0	4	*	0	4	*	0	4	*	0	4	*	0	4	*	0	4	*	0	4	*	0	4	*	0	4	*	0	4	*	0	4	*	0	4	*	0	4	*	0	4	*	0	4	*	0	4	*	0	4	*	0	0	gene:vir:80929	187	4	*	0	4	*	0	4	*	0	4	*	0	4	*	0	4	*	0	4	*	0	4	*	0	4	*	0	4	*	0	4	*	0	4	*	0	4	*	0	4	*	0	4	*	0	4	*	0	4	*	0	2.59006e-62	0.498042	0.91982	2.84188e-64	2.3370199999999998e-51	456	47	4	2.60461	0.00657895	0.912281	1.17129	0.912281	1.17123	GGCGTTGACGGTCGC	186	GGCGTTGACGGTCGA	154	GGCGTTGACGGGCGA	32	GGCGGTGACGGTCGA	25	GGCGGTGACGGGCGA	6	GGCGTTGACGGGCGG	5	GGCGTTGACGGGCGC	3	GGCGTTGACGGTCGG	3	GGCGGTGACGGTCGC	2	GGAGTTGACGGTCGC	2	2.95774631802e-60	1	unique_annotation	0.9167	10	7	2		gene:vir:80929 Length: 483 # Range: Scmbb::Annotations::FuzzyRange=HASH(0x7f90968c3b20) # LocusTag: LiPA500_gp55 # MgeName: A500 # Cross-refs: genbank:GeneID:5601362
AATTTGAAAGAATGGCTCGAAGCGGAA	4	*	0	4	*	0	4	*	0	4	*	0	4	*	0	4	*	0	4	*	0	4	*	0	4	*	0	4	*	0	4	*	0	4	*	0	4	*	0	4	*	0	4	*	0	4	*	0	0	AL591824.1	2845865	4	*	0	4	*	0	4	*	0	4	*	0	4	*	0	4	*	0	4	*	0	4	*	0	4	*	0	4	*	0	4	*	0	4	*	0	4	*	0	4	*	0	4	*	0	4	*	0	4	*	0	4	*	0	4	*	0	1.05699e-272	0.454522	0.927739	7.93729e-305	8.550360000000001e-18	2155	135	40	2.49654	0.0	0.835267	1.2986	0.832483	1.29304	ACCGGACTTCCTGTT	1208	ACTGGTCTTCCTGTT	527	ACCGAACTTCCTGTT	60	AACGGACTTCCTGTT	48	ACTGGGCTTCCTGTT	46	ACCGGGCTTCCTGTT	26	ACCGGAATTCCTGTT	17	ACCCGACTTCCTGTT	11	AATGGTCTTCCTGTT	9	ACCGGACTTCCTGGT	8	2.77635903648e-270	1	unique_annotation	0.9095	8	6	6
AATTTGATTGGTTGGTTACGTCGAAGG	4	*	0	4	*	0	4	*	0	4	*	0	4	*	0	4	*	0	4	*	0	4	*	0	4	*	0	4	*	0	4	*	0	4	*	0	4	*	0	4	*	0	4	*	0	4	*	0	16	AL591824.1	405742	4	*	0	4	*	0	4	*	0	4	*	0	4	*	0	4	*	0	4	*	0	4	*	0	4	*	0	4	*	0	4	*	0	4	*	0	4	*	0	4	*	0	4	*	0	4	*	0	4	*	0	4	*	0	4	*	0	0.0	0.458066	0.956039	0.0	1.9729899999999997e-20	2841	107	50	3.47035	0.326998	1.24287	1.65361	1.2383	1.64749	ACATGGCTGGTGGGT	590	ACATGGCTGGGGGGG	519	ACATGGCTGGTGGGG	400	ACATAGCTGGTGGGT	365	AAATGGCTGGTGGGT	243	ACATGGCTGGGGGGT	170	AAATGGCTGGGGGGG	157	AAATGGCTGGTGGGG	156	AAATGGCTGGGGGGT	43	ACATAGCTGGTGGGG	30	0.0	1	unique_annotation	0.9409	10	2	5
AATTTGGTTGTAATGGTTTTTCGGAGT	4	*	0	4	*	0	4	*	0	4	*	0	4	*	0	4	*	0	4	*	0	4	*	0	4	*	0	4	*	0	4	*	0	4	*	0	4	*	0	4	*	0	4	*	0	4	*	0	0	AL591824.1	557335	4	*	0	4	*	0	4	*	0	4	*	0	4	*	0	4	*	0	4	*	0	4	*	0	4	*	0	4	*	0	4	*	0	4	*	0	4	*	0	4	*	0	4	*	0	4	*	0	4	*	0	4	*	0	4	*	0	0.0	0.465889	0.971283	0.0	1.4448000000000002e-54	3073	72	59	2.46377	0.0178978	1.87016	2.22652	1.86951	2.22536	TTCGGGTGAAATTAC	1307	TTCGTGTGAAGTTGC	616	TTCGCGTGAAGCTGC	484	TTCGTGTGAAGTTAC	294	TTCGCGTAAAGCTGC	216	TTCGGGGGAAATTAC	47	TTCGGGTGGAATTAC	15	TTCGGGTGTAATTAC	5	TTCGGGCGAAATTAC	5	TTCGGGAGAAATTAC	4	0.0	1	unique_annotation	0.974	7	7	8
AATTTTAGCAAAAATGGATATCGAAGG	4	*	0	4	*	0	4	*	0	4	*	0	4	*	0	4	*	0	4	*	0	4	*	0	4	*	0	4	*	0	4	*	0	4	*	0	4	*	0	4	*	0	4	*	0	4	*	0	4	*	0	4	*	0	4	*	0	4	*	0	4	*	0	4	*	0	4	*	0	4	*	0	4	*	0	4	*	0	4	*	0	4	*	0	4	*	0	4	*	0	4	*	0	4	*	0	4	*	0	4	*	0	4	*	0	4	*	0	0.0	0.499613	0.966462	0.0	3.02044e-128	2319	81	21	2.34999	0.993963	3.10522	4.32492	1.30444	1.67383	GGGGGAACAGTAGCA	1013	GGGGGGGACAGTAGC	541	AGGGGGACAGTAGCA	341	GGGGGGACAGTAGCA	296	GGGGGGGGCAGTAGC	11	GGGGGGGGACAGTAG	9	GGGGGGGACAGGAGC	6	GGGGGGGCCAGTAGC	6	GGGGGAACAGCAGCA	4	GGGGGAACAGAAGCA	4	0.0	0	unannotated	0.9621	9	6	8
AATTTTCTTGGATAGGCTCGTTTTTTT	4	*	0	4	*	0	4	*	0	4	*	0	4	*	0	4	*	0	4	*	0	4	*	0	4	*	0	4	*	0	4	*	0	4	*	0	4	*	0	4	*	0	4	*	0	4	*	0	16	AL591824.1	629920	4	*	0	4	*	0	4	*	0	4	*	0	4	*	0	4	*	0	4	*	0	4	*	0	4	*	0	4	*	0	4	*	0	4	*	0	4	*	0	4	*	0	4	*	0	4	*	0	4	*	0	4	*	0	4	*	0	4.91518e-268	0.464958	0.90739	1.16497e-298	1.1257299999999999e-27	2173	164	41	3.03301	0.0506213	0.770364	1.2601	0.760699	1.24092	GGTTAGGAAAAGAAA	1023	GATTAGGAAAAGAAA	581	TGTTAGGAAAAGAAA	84	GGTTAGGGAAAGAAA	44	GGGTAGGAAAAGAAA	38	TATTAGGAAAAGAAA	33	GGTTTGGAAAAGAAA	30	GGTTAGGAAAAAAAA	23	TGTTTGGAAAAGAAA	17	TGGTAGGAAAAGAAA	15	1.27373032134e-265	1	unique_annotation	0.8688	6	5	7
AATTTTGATACCAGTTCCGTTACTACT	4	*	0	4	*	0	4	*	0	4	*	0	4	*	0	4	*	0	4	*	0	4	*	0	4	*	0	4	*	0	4	*	0	4	*	0	4	*	0	4	*	0	4	*	0	4	*	0	4	*	0	4	*	0	4	*	0	4	*	0	4	*	0	4	*	0	4	*	0	4	*	0	4	*	0	4	*	0	4	*	0	4	*	0	4	*	0	4	*	0	4	*	0	4	*	0	4	*	0	4	*	0	4	*	0	4	*	0	1.6232e-154	0.440841	0.980756	3.74491e-159	3.06767e-57	1001	24	9	2.37223	0.0	2.64036	3.24698	2.43357	3.09376	ATGAGGGACATGTTT	359	ATGTATGGCACGTTT	198	ATGACTAGTATGTTT	172	ATGAGGGGCATGTTT	135	ATGTCTTCCATGTTT	118	ATGAGGGACATGATT	1	ATGAGGGACTTGTTT	1	ATGAGGGACATGCTT	1	ATGAGGGCCATGTTT	1	ATGAGGGACATGGTT	1	2.91713816373e-152	0	unannotated	0.986	6	8	10
AATTTTGATACGAGTTCCGTTACTAAT	4	*	0	4	*	0	4	*	0	4	*	0	4	*	0	4	*	0	4	*	0	4	*	0	4	*	0	4	*	0	4	*	0	4	*	0	4	*	0	4	*	0	4	*	0	4	*	0	4	*	0	4	*	0	4	*	0	4	*	0	4	*	0	4	*	0	4	*	0	4	*	0	4	*	0	4	*	0	4	*	0	4	*	0	4	*	0	4	*	0	4	*	0	4	*	0	4	*	0	4	*	0	4	*	0	4	*	0	0.0	0.49041	0.989174	0.0	1.21779e-88	4348	70	21	3.32613	0.0	4.40639	4.20608	3.88109	3.75679	ATGAAGTATATGTTG	840	ATGCAGCAAATGTTT	746	ATGTATAGCATGTTT	644	ATGCACCTAATGTTT	625	ATGTCAGGCATGTTT	250	ATGTCAGCCTTGTTT	249	ATGGGAGGCATGTTT	239	ATGAAGGATATGTTT	201	ATGCAACAAATGTTT	175	ATGAGGGGCATGTTT	171	0.0	0	unannotated	0.9522	10	10	9
AATTTTTTTGCCCATTACCTTTCAGCG	4	*	0	4	*	0	4	*	0	4	*	0	4	*	0	4	*	0	4	*	0	4	*	0	4	*	0	4	*	0	4	*	0	4	*	0	4	*	0	4	*	0	4	*	0	4	*	0	4	*	0	4	*	0	4	*	0	4	*	0	4	*	0	4	*	0	4	*	0	4	*	0	4	*	0	4	*	0	4	*	0	4	*	0	4	*	0	4	*	0	4	*	0	4	*	0	4	*	0	4	*	0	4	*	0	4	*	0	1.31281e-155	0.474935	0.936293	6.49748e-159	8.76974e-36	1093	71	11	2.8371	0.00274474	0.900274	1.24377	0.896615	1.23159	GCAGGTTCCCTTTAC	379	GCAGGTTCTCTTTAC	357	GCAGGGTCCCTTTAC	124	GCAGGGTCTCTTTAC	79	GCAGGGTCCCTTTTC	16	GCAGGGTCTCTTTTC	13	GCAGGTTCTCTTTTC	10	GCAGGTTCCCTTTTC	10	GCAGGTTCCCCTTAC	9	GCAGGGTCCCCTTAC	8	2.36867982553e-153	0	unannotated	0.9195	10	4	3
ACAAAAACATCATTTCTAATTTTAAGT	4	*	0	4	*	0	4	*	0	4	*	0	4	*	0	4	*	0	4	*	0	4	*	0	4	*	0	4	*	0	4	*	0	4	*	0	4	*	0	4	*	0	4	*	0	4	*	0	0	AL591824.1	1008042	4	*	0	4	*	0	4	*	0	4	*	0	4	*	0	4	*	0	4	*	0	4	*	0	4	*	0	4	*	0	4	*	0	4	*	0	4	*	0	4	*	0	4	*	0	4	*	0	4	*	0	4	*	0	4	*	0	0.0	0.457653	0.95711	0.0	7.090659999999999e-39	4408	161	68	2.57426	0.0939201	0.842559	1.24028	0.836887	1.2293	GCAGCTTGTTTGCCA	2432	GCGGCTTGTTTGCCA	996	GCGGCTAGTTTGCCA	170	GCGGCTTGTTTTCCA	87	GCGGCTTTTTTTCCA	80	GCGGCTTTTTTGCCA	79	GCGGCTTGTTTGCCC	74	GCGGCTTTTTTTCCC	57	GCGGCTTGTTTTCCC	40	GCGGCTTTTTTGCCC	30	0.0	1	unique_annotation	0.9176	9	6	3
ACAAAAATTATCGATGCTGAACCTGCT	4	*	0	4	*	0	4	*	0	4	*	0	4	*	0	4	*	0	4	*	0	4	*	0	4	*	0	4	*	0	4	*	0	4	*	0	4	*	0	4	*	0	4	*	0	4	*	0	0	AL591824.1	2035597	4	*	0	4	*	0	4	*	0	4	*	0	4	*	0	4	*	0	4	*	0	4	*	0	4	*	0	4	*	0	4	*	0	4	*	0	4	*	0	4	*	0	4	*	0	4	*	0	4	*	0	4	*	0	4	*	0	0.0	0.45046	0.955266	0.0	6.02073e-31	4444	184	68	3.07515	0.00427543	0.890189	1.28806	0.884788	1.27798	GTCGGCGGGAAAGTT	1558	GTTGGCGGGAAAGTT	1487	GTTGGTGGGAAAGTT	234	GTCGGCGGGAAAGGT	186	GTCGGCGGGGAAGTT	183	GTCGGCGGGGAAGGT	150	GTCGGCGGGAAAGAT	76	GTTGGCGGGGAAGTT	64	GTTGGCGGGAAAGGT	64	GTCGGCGGGGAAGAT	36	0.0	1	unique_annotation	0.9086	6	5	6
ACAAAAATTATCGGCGTCTATTTAACG	4	*	0	4	*	0	4	*	0	4	*	0	4	*	0	4	*	0	4	*	0	4	*	0	4	*	0	4	*	0	4	*	0	4	*	0	4	*	0	4	*	0	4	*	0	4	*	0	16	AL591824.1	1789577	4	*	0	4	*	0	4	*	0	4	*	0	4	*	0	4	*	0	4	*	0	4	*	0	4	*	0	4	*	0	4	*	0	4	*	0	4	*	0	4	*	0	4	*	0	4	*	0	4	*	0	4	*	0	4	*	0	0.0	0.462144	0.952767	0.0	6.4469e-22	3968	179	69	4.16885	0.255292	1.44985	1.84145	1.44934	1.83478	AATTACGGCGGGGTT	697	AACTACGGCGGGATT	656	AATTACGGCGGGGGT	500	AACTACGGCGGGGTT	462	AACTACGGCGGGGGT	321	AATTACGGCGGGATT	228	AATTACGGCGGGGGG	125	AACTACGGCGGAATT	108	AACTACGGCGGGAGT	86	AATTACGGCGGGGAT	77	0.0	1	unique_annotation	0.8216	7	6	5
ACAAAAGAGGAAATTGATGCCTTTGTG	4	*	0	4	*	0	4	*	0	4	*	0	4	*	0	4	*	0	4	*	0	4	*	0	4	*	0	4	*	0	4	*	0	4	*	0	4	*	0	4	*	0	4	*	0	4	*	0	0	AL591824.1	1375415	4	*	0	4	*	0	4	*	0	4	*	0	4	*	0	4	*	0	4	*	0	4	*	0	4	*	0	4	*	0	4	*	0	4	*	0	4	*	0	4	*	0	4	*	0	4	*	0	4	*	0	4	*	0	4	*	0	0.0	0.507744	0.955204	0.0	8.02137e-39	4051	169	69	2.46511	0.0271538	0.835349	1.03862	0.834115	1.03643	GCGAGCTTGGAGGGT	1722	GCTAGCTTGGAGGGT	1378	GCTAGCTTGGAGGGG	466	GCGAGCTTGGAGGGG	97	GCTAGCTTGGGGGGG	42	GCTAGCTTGGGGGGT	37	GCGAGCTTGGAGGGA	16	GCTAGCTTGGAGGGA	16	GCTAGCTTTGAGGGT	14	GCTAGCTTTGAGGGG	13	0.0	1	unique_annotation	0.9383	10	8	2
ACAAACAGCAAGCCAAGGGAAAATTCT	4	*	0	4	*	0	4	*	0	4	*	0	4	*	0	4	*	0	4	*	0	4	*	0	4	*	0	4	*	0	4	*	0	4	*	0	4	*	0	4	*	0	4	*	0	4	*	0	4	*	0	4	*	0	4	*	0	4	*	0	4	*	0	4	*	0	4	*	0	4	*	0	4	*	0	4	*	0	4	*	0	4	*	0	4	*	0	4	*	0	4	*	0	4	*	0	4	*	0	4	*	0	4	*	0	4	*	0	0.0	0.436521	0.97543	0.0	2.06956e-127	3557	74	42	2.57559	0.0	2.69272	2.57553	2.69216	2.57489	TCGTGAAGGCCTAGC	1055	CCGCGAAGGATTGGC	752	CCGTGAAGGATTGGC	685	CCGCGAAGGTCTAGC	683	CCGTGAAGGCCTAGC	150	CCGCGAAGGATTAGC	139	CCGCGAAGGACTAGC	7	TCGTGAAGGACTAGC	3	CCGTGGAGGATTGGC	3	CCGCGAAGGGCTAGC	3	0.0	0	unannotated	0.9784	3	9	9
ACAAACTGGTATGACGAAAAGAATTGG	4	*	0	4	*	0	4	*	0	4	*	0	4	*	0	4	*	0	4	*	0	4	*	0	4	*	0	4	*	0	4	*	0	4	*	0	4	*	0	4	*	0	4	*	0	4	*	0	0	AL591824.1	499566	4	*	0	4	*	0	4	*	0	4	*	0	4	*	0	4	*	0	4	*	0	4	*	0	4	*	0	4	*	0	4	*	0	4	*	0	4	*	0	4	*	0	4	*	0	4	*	0	4	*	0	4	*	0	4	*	0	0.0	0.543733	0.926936	0.0	2.54499e-102	5123	88	46	2.40056	0.000585594	2.49932	3.00122	2.49795	2.99319	GTACAGTTTTCTAAT	2118	GTGCAGTTTGAAACT	1451	GTGCAGTTTGAAACG	571	GTACAGTTTTCGAAT	306	GCACAGTTTACGAAT	289	GTGCAGTTTTCGAAT	230	GGACAGTTTTCTAAT	20	GGGCAGTTTGAAACT	14	GAGCAGTTTGAAACT	8	GAACAGTTTTCTAAT	8	0.0	1	unique_annotation	0.9789	10	6	7
ACAAAGTGAACAGAAACAGAAAATTGC	4	*	0	4	*	0	4	*	0	4	*	0	4	*	0	4	*	0	4	*	0	4	*	0	4	*	0	4	*	0	4	*	0	4	*	0	4	*	0	4	*	0	4	*	0	4	*	0	0	AL591824.1	2187884	4	*	0	4	*	0	4	*	0	4	*	0	4	*	0	4	*	0	4	*	0	4	*	0	4	*	0	4	*	0	4	*	0	4	*	0	4	*	0	4	*	0	4	*	0	4	*	0	4	*	0	4	*	0	4	*	0	2.7429800000000004e-205	0.469458	0.966231	0.0	4.4806e-11	2390	94	42	2.72747	0.111715	0.764017	1.16855	0.764017	1.16559	TTATGTGGCGGGGAA	1100	TTATGTGGCGGGTAA	385	TTATGTGGCTGGTAA	326	TTATGTGGCGGGGGA	254	TTATGTGGCTGGGAA	59	TTATGTGGCGGGTGA	54	TTATGTGGCGGGGTA	22	TTATGTGGCGGGGAG	22	TTATGTGGCGGGAAA	16	TTATGTGGCGGGGCA	13	5.86023777091e-203	1	unique_annotation	0.9418	5	6	9
ACAAATGGTGAAGATTTAGATTAATAG	4	*	0	4	*	0	4	*	0	4	*	0	4	*	0	4	*	0	4	*	0	4	*	0	4	*	0	4	*	0	4	*	0	4	*	0	4	*	0	4	*	0	4	*	0	4	*	0	0	AL591824.1	282458	4	*	0	4	*	0	4	*	0	4	*	0	4	*	0	4	*	0	4	*	0	4	*	0	4	*	0	4	*	0	4	*	0	4	*	0	4	*	0	4	*	0	4	*	0	4	*	0	4	*	0	4	*	0	4	*	0	6.18606e-302	0.45369	0.936643	0.0	8.46597e-40	2618	139	44	2.6673	0.00152788	0.788388	1.28036	0.788388	1.27696	GTAGAGTACAGCCCC	1396	GTAGAGTGCAGTCCC	554	TTAGAGTACAGCCCC	157	GTAGAGTACAGGCCC	153	GTAGAGTACAGACCC	51	GTAGAGTACAACCCC	19	GTAGAGTACAGCGCC	19	GTAGAGTACAGCACC	14	GTAGAGTACACGCCC	10	GTAGAGTACAGTCCC	9	1.76794927573e-299	1	unique_annotation	0.9099	7	7	7
ACAAATTACACTGTTCAATCCTCACAC	4	*	0	4	*	0	4	*	0	4	*	0	4	*	0	4	*	0	4	*	0	4	*	0	4	*	0	4	*	0	4	*	0	4	*	0	4	*	0	4	*	0	4	*	0	4	*	0	4	*	0	4	*	0	4	*	0	4	*	0	4	*	0	4	*	0	4	*	0	4	*	0	4	*	0	4	*	0	4	*	0	4	*	0	4	*	0	4	*	0	4	*	0	4	*	0	4	*	0	4	*	0	4	*	0	4	*	0	1.41333e-246	0.544402	0.986552	1.0148399999999999e-261	7.146299999999999e-72	1637	29	15	2.73256	0.0	1.78253	2.16032	1.77947	2.157	TTTCAAGTACCGTGA	524	TTTCAAGTACTGTGA	318	TTTCCAGTGCTGGAA	182	TTTCAAGTACTGGAA	175	TCTCAAGTACTGTGA	154	TCTCAAGTACTGTAA	144	TCTCAAGTACTCTGA	117	TCTCAAGTACTGAGA	2	TCTCAAGTACTGGGA	1	TCTCAAGAGATCGGA	1	3.43758088032e-244	0	unannotated	0.9884	8	6	9
ACAAATTACCGGAAAAACGCAATACGG	4	*	0	4	*	0	4	*	0	4	*	0	4	*	0	4	*	0	4	*	0	4	*	0	4	*	0	4	*	0	4	*	0	4	*	0	4	*	0	4	*	0	4	*	0	4	*	0	16	AL591824.1	1447134	4	*	0	4	*	0	4	*	0	4	*	0	4	*	0	4	*	0	4	*	0	4	*	0	4	*	0	4	*	0	4	*	0	4	*	0	4	*	0	4	*	0	4	*	0	4	*	0	4	*	0	4	*	0	4	*	0	1.9451100000000001e-256	0.461067	0.949125	2.04599e-258	9.8333e-84	1734	87	37	2.60263	0.00576701	0.945213	1.12444	0.940023	1.11457	GGTGGCTAGTTTAAT	656	TGTGGCTAGTTTAAT	638	TGTGACTAGTTTAAT	146	TGTGGCTAGGTTAAT	81	TGTGGCTAGTTTTAT	23	TGTGGCTAGATTAAT	21	TGTGGCTAGTTTAAA	17	TGTGGCTAATTTAAT	11	TGTGGCTAAGTTAAT	11	TGTGGCTAGGTTTAT	8	4.8737226580299996e-254	1	unique_annotation	0.9296	4	9	7
ACAAATTTAGTATGGCTTTTCCTCGTA	4	*	0	4	*	0	4	*	0	4	*	0	4	*	0	4	*	0	4	*	0	4	*	0	4	*	0	4	*	0	4	*	0	4	*	0	4	*	0	4	*	0	4	*	0	4	*	0	16	AL591824.1	2087345	4	*	0	4	*	0	4	*	0	4	*	0	4	*	0	4	*	0	4	*	0	4	*	0	4	*	0	4	*	0	4	*	0	4	*	0	4	*	0	4	*	0	4	*	0	4	*	0	4	*	0	4	*	0	4	*	0	7.81122e-259	0.48849	0.94183	9.57543e-309	2.29202e-20	2158	97	31	3.34027	0.147822	1.28823	1.81414	1.2873	1.81241	TTGATCGGCGGGATT	576	TTGATCGGCGGGGTT	493	TTGATCGGCGGGGGT	258	TTAATTGGTGGGATT	230	TTGATTGGCGGGATT	210	TTGATTGGCGGGGTT	88	TTGATCGGCGGGGAT	47	TTGATTGGCGGGGGT	32	TTGATCGGCGGGAGT	30	TTGATCGGCGGGAAT	24	1.97093708586e-256	1	unique_annotation	0.9212	6	5	6
ACAAATTTCCCGTAGGCGCTTGGGACC	4	*	0	4	*	0	4	*	0	4	*	0	4	*	0	4	*	0	4	*	0	4	*	0	4	*	0	4	*	0	4	*	0	4	*	0	4	*	0	4	*	0	4	*	0	4	*	0	4	*	0	4	*	0	4	*	0	4	*	0	4	*	0	4	*	0	4	*	0	4	*	0	4	*	0	4	*	0	4	*	0	4	*	0	4	*	0	4	*	0	4	*	0	4	*	0	4	*	0	4	*	0	4	*	0	4	*	0	3.03187e-148	0.56122	0.968976	8.21593e-151	5.86202e-73	968	34	17	2.84099	0.00103306	6.91116	7.67146	5.93079	6.21263	CCGTCCATACCTTCT	255	CCCAATAGGTTTCAT	250	CCGTAACTAGAAATA	229	CCAACAAGAAGAACA	62	CCTAATAAAACATTT	33	CCGATGATAAGAAAA	30	CCACTACCAAATATC	24	CCTCTATCAAATTTG	18	CCTAATTGCAAGGCT	14	CCCTATTTAGTTATC	14	5.32394068012e-146	0	unannotated	0.9597	10	10	10
ACAACCAACTAATTTACGGCAGAGACA	4	*	0	4	*	0	4	*	0	4	*	0	4	*	0	4	*	0	4	*	0	4	*	0	4	*	0	4	*	0	4	*	0	4	*	0	4	*	0	4	*	0	4	*	0	4	*	0	16	AL591824.1	2452181	4	*	0	4	*	0	4	*	0	4	*	0	4	*	0	4	*	0	4	*	0	4	*	0	4	*	0	4	*	0	4	*	0	4	*	0	4	*	0	4	*	0	4	*	0	4	*	0	4	*	0	4	*	0	4	*	0	0.0	0.463865	0.96717	0.0	3.6019999999999995e-22	4052	103	61	2.8414	0.000740375	0.829714	1.22702	0.828973	1.22469	AAACATGGCTCGAAA	1515	AAACATGGCTTGAAA	1152	AAACATGGCTCCAAA	387	AAACATGGCTTTAAA	288	AAACATGGCTCGCAA	174	AAACATGGCTCCCAA	139	AAACATGGCTCGGAA	54	AAACATGGCTCCGAA	52	AAACATGGCTTTTAA	29	AAACATGGCTTGTAA	22	0.0	1	unique_annotation	0.9408	4	9	5
ACAACTAACGAATTACTTAAACGGCTC	4	*	0	4	*	0	4	*	0	4	*	0	4	*	0	4	*	0	4	*	0	4	*	0	4	*	0	4	*	0	4	*	0	4	*	0	4	*	0	4	*	0	4	*	0	4	*	0	4	*	0	4	*	0	4	*	0	4	*	0	4	*	0	4	*	0	4	*	0	4	*	0	4	*	0	4	*	0	4	*	0	4	*	0	4	*	0	4	*	0	4	*	0	4	*	0	4	*	0	4	*	0	4	*	0	4	*	0	0.0	0.495682	0.903344	0.0	2.07012e-55	3638	253	45	2.53467	0.0189665	0.612424	0.993359	0.609401	0.980402	GAGCCCACCCGTCGA	1968	CAGCCCACCCGTCGA	1079	GAGCCCACCCGGCGA	56	GAGCCCACCCGCCGA	34	GAGCCCACCCCTCGA	26	GAGCCCACCCGTCGC	22	GAGACCACCCGTCGA	21	GAGGCCACCCGTCGA	19	GAGCCCCCCCGTCGA	18	GAGCCCACCCGTCCA	15	0.0	0	unannotated	0.8955	6	8	7
ACAACTGGTAGAGTCTGGTGCGGGTTA	4	*	0	4	*	0	4	*	0	4	*	0	4	*	0	4	*	0	4	*	0	4	*	0	4	*	0	4	*	0	4	*	0	4	*	0	4	*	0	4	*	0	4	*	0	4	*	0	4	*	0	4	*	0	4	*	0	4	*	0	4	*	0	4	*	0	4	*	0	4	*	0	4	*	0	4	*	0	4	*	0	4	*	0	4	*	0	4	*	0	4	*	0	4	*	0	4	*	0	4	*	0	4	*	0	4	*	0	9.4162e-20	0.485968	0.965909	5.83417e-25	2.5984e-13	158	23	7	2.61766	0.0126582	0.702532	1.14892	0.696203	1.13182	CCAATTGACAAAGTA	77	CCAATTAACAAAGTA	33	CCAATTGACAAAGGA	10	CCAATTTACAAAGTA	9	CCAATTAACAAAGGA	7	CCAATTGACAAAATA	4	CCAATTGACAAAGAA	2	CCAAATTAATAAATA	1	CCAAATGACAAAAGA	1	CCAATTAACAAAAGA	1	8.951457035820001e-18	0	unannotated	0.9177	5	6	10
ACAAGCGAGGAAATTAGCAACTGAATA	4	*	0	4	*	0	4	*	0	4	*	0	4	*	0	4	*	0	4	*	0	4	*	0	4	*	0	4	*	0	4	*	0	4	*	0	4	*	0	4	*	0	4	*	0	4	*	0	16	AL591824.1	2396893	4	*	0	0	gene:proph:172757	312	4	*	0	4	*	0	4	*	0	4	*	0	4	*	0	4	*	0	4	*	0	4	*	0	4	*	0	4	*	0	4	*	0	4	*	0	4	*	0	4	*	0	4	*	0	4	*	0	4	*	0	0.0	0.437813	0.98528	0.0	1.0248e-44	2551	37	32	2.62704	0.120737	1.6127	1.7129	1.6127	1.7129	TCCAGCATTTTCTTA	870	TCCAACATTTTCATA	467	TCCCGCATTTTCATA	340	TCCAACGTTTTCATA	318	TCCAACTTTTTCATA	301	TCCCACATTTTCATA	166	TCCAACATTTTCTTA	55	TCCAACTTTTTCATT	2	TACAGCATTTTCTTA	2	ACCAACATTTTCATA	2	0.0	2	multiple_annotations	0.989	4	7	9		gene:proph:172757 Length: 777 # Range: Scmbb::Annotations::FuzzyRange=HASH(0x7f90aa527600) # LocusTag: lmo2324 # MgeName: prophinder:43793 # Cross-refs: genbank:GeneID:986505
ACAAGCGCTAGATTTCGTCATGGCGAA	4	*	0	4	*	0	4	*	0	4	*	0	4	*	0	4	*	0	4	*	0	4	*	0	4	*	0	4	*	0	4	*	0	4	*	0	4	*	0	4	*	0	4	*	0	4	*	0	16	AL591824.1	2365367	4	*	0	0	gene:proph:172718	207	4	*	0	4	*	0	4	*	0	4	*	0	4	*	0	4	*	0	16	CP019621.1|CP028183.1|CP032669.1|HG813249.1	1	4	*	0	4	*	0	4	*	0	4	*	0	4	*	0	4	*	0	4	*	0	4	*	0	4	*	0	4	*	0	4.046680000000001e-210	0.472457	0.9339	2.0076e-215	8.04866e-49	1454	35	22	2.41476	0.00412655	2.34732	3.52343	2.34732	3.52263	AGGTAAAACTGTTAA	574	AGGTAAAACGGTCGA	281	ATTTACATTTCACAA	256	AGGTAAAACTGTTGA	213	ATCTAAAACTGTTGA	55	AGGTAAAGCTGTTAA	34	AGGGAAAACTGTTAA	6	AGGAAAAACTGTTAA	4	AGGTAAAACTGTTAC	2	AGGTAAAACGGGCGA	2	8.78176246635e-208	3	multiple_annotations	0.9814	7	8	8		gene:proph:172718 Length: 846 # Range: Scmbb::Annotations::FuzzyRange=HASH(0x7f90aa2f0b90) # LocusTag: lmo2278 # GeneName: lysA # MgeName: prophinder:43793 # Cross-refs: genbank:GeneID:984524
ACAAGGATGAAAAGTACGGGGTGCAAA	4	*	0	4	*	0	4	*	0	4	*	0	4	*	0	4	*	0	4	*	0	4	*	0	4	*	0	4	*	0	4	*	0	4	*	0	4	*	0	4	*	0	4	*	0	4	*	0	4	*	0	4	*	0	4	*	0	4	*	0	4	*	0	4	*	0	4	*	0	4	*	0	4	*	0	4	*	0	4	*	0	4	*	0	4	*	0	4	*	0	4	*	0	4	*	0	4	*	0	4	*	0	4	*	0	4	*	0	0.0	0.470361	0.986424	0.0	8.20905e-105	3017	56	37	2.34857	0.0	0.904541	1.35445	0.904541	1.35413	CATTAAGTGAGCCTT	1488	CGTTAAGTGAGCCTT	396	CATTAAGTAAACCTT	365	CGTTAAGTGAACCTT	346	CGTTAAGCGAACCTT	204	CATTAAGGGAGCCTT	145	CATTAAGTGAGACTT	6	CGTTAAGGGAGCCTT	5	CATTAAGTGAGCCTA	3	CATTAAGTGAGTCTT	3	0.0	0	unannotated	0.9814	10	5	7
ACAAGTTCCTCGTCATCGTAGCGGCTG	4	*	0	4	*	0	4	*	0	4	*	0	4	*	0	4	*	0	4	*	0	4	*	0	4	*	0	4	*	0	4	*	0	4	*	0	4	*	0	4	*	0	4	*	0	4	*	0	16	AL591824.1	2817171	4	*	0	4	*	0	4	*	0	4	*	0	4	*	0	4	*	0	4	*	0	4	*	0	4	*	0	4	*	0	4	*	0	4	*	0	4	*	0	4	*	0	4	*	0	4	*	0	4	*	0	4	*	0	4	*	0	0.0	0.460346	0.910348	0.0	3.67338e-102	2758	207	26	2.69015	0.0380711	0.770486	1.06368	0.766135	1.04874	GGCTCTTGGGGCATT	1183	GGCTCTCGGGGCATT	1073	GGGTCTCGGGGCATT	40	GGCTCTTGGGGGATT	33	GGCTCTCGGGGGATT	28	GGCTCTTGGGGCCTT	22	GGGTCTTGGGGCATT	19	GGCTCTTTGGGCATT	17	GGCTCTCCGGGCATT	14	GGCTCTCGGGGCCTT	14	0.0	1	unique_annotation	0.8858	5	8	6
ACAAGTTTTTGGTTGGTCATAAAGGTT	4	*	0	4	*	0	4	*	0	4	*	0	4	*	0	4	*	0	4	*	0	4	*	0	4	*	0	4	*	0	4	*	0	4	*	0	4	*	0	4	*	0	4	*	0	4	*	0	4	*	0	4	*	0	4	*	0	4	*	0	4	*	0	4	*	0	4	*	0	4	*	0	4	*	0	4	*	0	4	*	0	4	*	0	4	*	0	4	*	0	4	*	0	4	*	0	4	*	0	4	*	0	4	*	0	4	*	0	1.76357e-113	0.558344	0.967742	2.83019e-115	6.97417e-17	733	27	19	2.38957	0.0995907	0.983629	1.21909	0.976808	1.20563	TTGCGGCCGGAGGGT	333	TTGCGGCAGGAGGGG	168	TTGCGGCAGGAGGGT	108	TTGCGGCAGGGGGGG	46	TTGCGGCAGGGGGGT	20	TTGCGGCCGGAGGGG	17	TTGCGGCAGGAGGGA	6	TTGCGGCCGGAGGGC	5	TTGCGGCCGGAGGGA	4	TTGCGGCAGGGGGGA	4	2.67434935905e-111	0	unannotated	0.97	10	4	3
ACAATAATGGAATCGAAATCCGGCTTG	4	*	0	4	*	0	4	*	0	4	*	0	4	*	0	4	*	0	4	*	0	4	*	0	4	*	0	4	*	0	4	*	0	4	*	0	4	*	0	4	*	0	4	*	0	4	*	0	16	AL591824.1	1227077	4	*	0	4	*	0	4	*	0	4	*	0	4	*	0	4	*	0	4	*	0	4	*	0	4	*	0	4	*	0	4	*	0	4	*	0	4	*	0	4	*	0	4	*	0	4	*	0	4	*	0	4	*	0	4	*	0	0.0	0.505799	0.966261	0.0	5.0169e-59	3711	120	65	2.49982	0.830773	1.96632	1.98839	1.96335	1.98471	AATTTTTCTACTTGG	1482	AATTTTTCCACCTGT	1037	AATTTTCCCACCTGT	461	AATTTTTCCACCTGA	407	AAATTTTCCACCTGT	122	AATTTTTCTACTTTG	18	AATTTTTTCACCTGT	12	AATTTTTTCACCTGA	11	AATTTTTTTACTTGG	6	AATTTTTCCACCTGG	6	0.0	1	unique_annotation	0.9598	9	6	4
ACAATCGTTTCCGGATCATAAAAACTC	4	*	0	4	*	0	4	*	0	4	*	0	4	*	0	4	*	0	4	*	0	4	*	0	4	*	0	4	*	0	4	*	0	4	*	0	4	*	0	4	*	0	4	*	0	4	*	0	16	AL591824.1	555409	4	*	0	4	*	0	4	*	0	4	*	0	4	*	0	4	*	0	4	*	0	4	*	0	4	*	0	4	*	0	4	*	0	4	*	0	4	*	0	4	*	0	4	*	0	4	*	0	4	*	0	4	*	0	4	*	0	0.0	0.484309	0.978485	0.0	4.06211e-50	4799	70	69	2.48181	0.0	1.5299	1.41112	1.52803	1.40742	ATCGTGAGGAGCGCC	1442	ATCGTGAGCAGCACC	1301	ATCGTTAGCAGCACC	922	ATCGTGAGGAGCACC	712	ATCGTCAGCAGCACC	162	ATCGCGAGCAGCACC	124	ATCGTGAGCAGAACC	34	ATCGTTAGCAGAACC	20	ATCGTTAGCAGCACA	4	ATCGTGAGTAGCGCC	3	0.0	1	unique_annotation	0.9844	9	9	3
ACAATTAAAGTCTTACTGAATTTTATT	4	*	0	4	*	0	4	*	0	4	*	0	4	*	0	4	*	0	4	*	0	4	*	0	4	*	0	4	*	0	4	*	0	4	*	0	4	*	0	4	*	0	4	*	0	4	*	0	16	AL591824.1	2038682	4	*	0	4	*	0	4	*	0	4	*	0	4	*	0	4	*	0	4	*	0	4	*	0	4	*	0	4	*	0	4	*	0	4	*	0	4	*	0	4	*	0	4	*	0	4	*	0	4	*	0	4	*	0	4	*	0	0.0	0.500267	0.977826	0.0	1.40662e-46	4527	74	68	2.49749	0.00287166	1.23879	1.59241	1.23769	1.59038	TATGCGACGAGTGGG	1348	TACGCAACGAGTGGG	1199	TATGCGACGAGTGGT	895	TACGCAACAAGTGGG	543	TACGCGACGAGTGGG	388	TATGTGACGAGTGGG	43	TATGCGACGAGCGGG	6	TATGCGACGAGAGGG	6	TATGCGACGAGGGGT	5	TATGCGACGAGGGGG	5	0.0	1	unique_annotation	0.9803	10	9	2
ACAATTCGTTGCTTGGTCTACGGTGAA	4	*	0	4	*	0	4	*	0	4	*	0	4	*	0	4	*	0	4	*	0	4	*	0	4	*	0	4	*	0	4	*	0	4	*	0	4	*	0	4	*	0	4	*	0	4	*	0	16	AL591824.1	1722780	4	*	0	4	*	0	4	*	0	4	*	0	4	*	0	4	*	0	4	*	0	4	*	0	4	*	0	4	*	0	4	*	0	4	*	0	4	*	0	4	*	0	4	*	0	4	*	0	4	*	0	4	*	0	4	*	0	0.0	0.47064	0.960635	0.0	6.503430000000001e-61	3662	103	67	2.54985	0.299836	1.55926	1.73373	1.55625	1.72802	AATTGGTGGTGTAAG	1531	AATTGGCGGGGGAAG	791	AATTGGCGGGGTAAG	789	AATTGGCGGGGGGAG	182	AATTGGTGGTGTAAC	88	AATTGGCGGGGTGAG	25	AATTGGCGGGGGAGG	18	AATTGGCGGGGGAAA	18	AATTGGCGGGGGCAG	16	AATTGGCGGGGGTAG	12	0.0	1	unique_annotation	0.9476	5	9	6
ACAATTTTTTTGCCCATTACCTTTCAG	4	*	0	4	*	0	4	*	0	4	*	0	4	*	0	4	*	0	4	*	0	4	*	0	4	*	0	4	*	0	4	*	0	4	*	0	4	*	0	4	*	0	4	*	0	4	*	0	4	*	0	4	*	0	4	*	0	4	*	0	4	*	0	4	*	0	4	*	0	4	*	0	4	*	0	4	*	0	4	*	0	4	*	0	4	*	0	4	*	0	4	*	0	4	*	0	4	*	0	4	*	0	4	*	0	4	*	0	3.15472e-155	0.481115	0.939344	3.33831e-158	1.48762e-128	1084	49	11	2.50958	0.000922509	0.824723	1.08619	0.822878	1.07784	CGGCAGGTTCCCTTT	381	CGGCAGGTTCTCTTT	357	CGGCAGGGTCCCTTT	148	CGGCAGGGTCTCTTT	103	CGGCAGGGTCCCCTT	13	CGGCAGGTTCCCCTT	10	CGGCAGGGTTCCTTT	7	CGGCAGGATCTCTTT	5	CGGCAGGTTTCCTTT	4	CGGCAGGCTCCCTTT	4	5.68424282761e-153	0	unannotated	0.952	6	3	10
ACACAAATTACCGGAAAAACGCAATAC	4	*	0	4	*	0	4	*	0	4	*	0	4	*	0	4	*	0	4	*	0	4	*	0	4	*	0	4	*	0	4	*	0	4	*	0	4	*	0	4	*	0	4	*	0	4	*	0	16	AL591824.1	1447136	4	*	0	4	*	0	4	*	0	4	*	0	4	*	0	4	*	0	4	*	0	4	*	0	4	*	0	4	*	0	4	*	0	4	*	0	4	*	0	4	*	0	4	*	0	4	*	0	4	*	0	4	*	0	4	*	0	3.01874e-265	0.486324	0.947348	3.0624499999999997e-267	4.90895e-14	1803	80	38	2.50676	0.00665557	0.919024	1.07578	0.915696	1.06929	GGGGTGGCTAGTTTA	683	GGTGTGGCTAGTTTA	682	GGTGTGACTAGTTTA	143	GGTGTGGCTAGGTTA	86	GGTGTGGCTAGATTA	30	GGTGTGGCTAGTTTT	29	GGTGTGGCTAATTTA	13	GGTGTGGCTAAGTTA	13	GGTGTGGCTAGGTTT	11	GGTGTGGCTAAATTA	10	7.76045116837e-263	1	unique_annotation	0.9429	9	7	3
ACACAAGTTCCTCGTCATCGTAGCGGC	4	*	0	4	*	0	4	*	0	4	*	0	4	*	0	4	*	0	4	*	0	4	*	0	4	*	0	4	*	0	4	*	0	4	*	0	4	*	0	4	*	0	4	*	0	4	*	0	16	AL591824.1	2817173	4	*	0	4	*	0	4	*	0	4	*	0	4	*	0	4	*	0	4	*	0	4	*	0	4	*	0	4	*	0	4	*	0	4	*	0	4	*	0	4	*	0	4	*	0	4	*	0	4	*	0	4	*	0	4	*	0	0.0	0.471676	0.92663	0.0	1.30394e-67	2767	178	26	2.60566	0.0401156	0.745573	1.01774	0.741959	1.00758	TGGGCTCTTGGGGCA	1196	TGGGCTCTCGGGGCA	1078	TGGGGTCTCGGGGCA	42	TGGGCTCTTGGGGGA	33	TGGGCTCTCGGGGGA	31	TGGGCTCTTGGGGCC	26	TGGGGTCTTGGGGCA	20	TGGGCTCTTTGGGCA	18	TGGGCTCTCGGGGCC	17	TGGGCTCCTGGGGCA	15	0.0	1	unique_annotation	0.8948	9	5	5
ACACAGAGAAGAATTACAGAGTTTTAT	4	*	0	4	*	0	4	*	0	4	*	0	4	*	0	4	*	0	4	*	0	4	*	0	4	*	0	4	*	0	4	*	0	4	*	0	4	*	0	4	*	0	4	*	0	4	*	0	4	*	0	4	*	0	4	*	0	4	*	0	4	*	0	4	*	0	4	*	0	4	*	0	4	*	0	4	*	0	4	*	0	4	*	0	4	*	0	4	*	0	4	*	0	4	*	0	4	*	0	4	*	0	4	*	0	4	*	0	8.08056e-159	0.518643	0.944165	1.13093e-164	6.82329e-54	1129	78	16	3.19762	0.269265	1.54207	2.03584	1.53499	2.02282	CTACAGGTGGGCGAA	441	CTACAGGTGGGAGTA	219	CTACAGGCGGGGGGA	142	CTACAGGCGGGGGGG	62	CTACAGGCGGGCGGA	51	CTACAGGTGGGGGAA	37	CTACAGGCGGGGGAA	28	CTACAGGCGGGCGGG	19	CTACAGGCGGGCGAA	13	CTACAGGCGGGGGAG	8	1.47481264758e-156	0	unannotated	0.9035	10	5	4
ACACAGGTTCTAATAATGCATCCGGAC	4	*	0	4	*	0	4	*	0	4	*	0	4	*	0	4	*	0	4	*	0	4	*	0	4	*	0	4	*	0	4	*	0	4	*	0	4	*	0	4	*	0	4	*	0	4	*	0	4	*	0	4	*	0	0	gene:vir:78325	3725	4	*	0	4	*	0	4	*	0	4	*	0	4	*	0	4	*	0	4	*	0	4	*	0	4	*	0	4	*	0	4	*	0	4	*	0	4	*	0	4	*	0	4	*	0	4	*	0	4	*	0	7.21591e-60	0.452547	0.973958	2.3331399999999997e-64	5.50877e-13	405	22	8	2.49459	0.0	0.849383	1.15452	0.849383	1.15443	AAATTATGGCTGGGG	186	AAATCATGGCTGGCG	63	AAATCATGGCTGGTG	45	AAATCATGGCTGGGG	43	AAATTATGGCTGGCG	39	AAATTATGGCTGGTG	6	AAATTATGGCTGGGC	4	AAATTATGGCTGGAG	3	AAATTATGGCTAGCG	2	AAATTATGGCTAGGG	2	8.152056137769999e-58	1	unique_annotation	0.9704	10	3	7		gene:vir:78325 Length: 4923 # Range: Scmbb::Annotations::FuzzyRange=HASH(0x7f9095e53300) # LocusTag: LiPB025_gp14 # GeneName: tmp # MgeName: B025 # Cross-refs: genbank:GeneID:5601671
ACACATTCACAGGCTGGTATGATGCAA	4	*	0	4	*	0	4	*	0	4	*	0	4	*	0	4	*	0	4	*	0	4	*	0	4	*	0	4	*	0	4	*	0	4	*	0	4	*	0	4	*	0	4	*	0	4	*	0	4	*	0	4	*	0	4	*	0	4	*	0	4	*	0	4	*	0	4	*	0	4	*	0	4	*	0	4	*	0	4	*	0	4	*	0	4	*	0	4	*	0	4	*	0	4	*	0	4	*	0	4	*	0	4	*	0	4	*	0	2.75881e-198	0.517481	0.933479	7.968879999999999e-253	8.40675e-113	1794	90	24	2.49095	0.00613155	0.599777	1.03355	0.593645	1.0231	AAACTGGCGGGAATA	1000	AAACTGGCGGAAATA	298	AAACTGGCGGGGATA	176	AAATTGGCGGGGATA	58	AAATTGGCGGGAATA	56	AAACTGGCGGGGAAA	45	AAACTGGCGGGAAAA	26	AAACTGGCGGGGAGA	14	AAATTGGCGGGGAAA	9	AAAATGGCGGGGATA	7	5.76167563689e-196	0	unannotated	0.9415	6	5	7
ACACCGAATGATTATTTTGCGGCTGGG	4	*	0	4	*	0	4	*	0	4	*	0	4	*	0	4	*	0	4	*	0	4	*	0	4	*	0	4	*	0	4	*	0	4	*	0	4	*	0	4	*	0	4	*	0	4	*	0	16	AL591824.1	572825	4	*	0	4	*	0	4	*	0	4	*	0	4	*	0	4	*	0	4	*	0	4	*	0	4	*	0	4	*	0	4	*	0	4	*	0	4	*	0	4	*	0	4	*	0	4	*	0	4	*	0	4	*	0	4	*	0	0.0	0.46509	0.901039	0.0	3.45898e-47	4371	347	67	2.95396	0.0311142	0.817891	1.42155	0.811714	1.40055	CTTTTGACGGAAGCA	2561	CTTTTGACAGAAGCG	737	CTTTTAACGGAAGCA	210	CTTTTGACGGGAGCA	101	GTTTTGACGGAAGCA	49	CTTTTTACGGAAGCA	30	CTTTTGACGGAAGAA	27	CTTTTGACGGAAGGA	24	GTTTTGACAGAAGCG	16	CTTTTGACGGAAGCC	16	0.0	1	unique_annotation	0.8627	8	7	5
ACACCGATTCGCTATATCGGGTCAGAT	4	*	0	4	*	0	4	*	0	4	*	0	4	*	0	4	*	0	4	*	0	4	*	0	4	*	0	4	*	0	4	*	0	4	*	0	4	*	0	4	*	0	4	*	0	4	*	0	0	AL591824.1	80591	4	*	0	4	*	0	4	*	0	4	*	0	4	*	0	4	*	0	4	*	0	4	*	0	4	*	0	4	*	0	4	*	0	4	*	0	4	*	0	4	*	0	4	*	0	4	*	0	4	*	0	4	*	0	4	*	0	0.0	0.494835	0.978998	0.0	8.27071e-95	3374	63	48	2.49313	0.00118554	1.01393	1.48861	1.01363	1.48776	TTTCAACAAAATGTC	1165	TTTCAGCAAAATGTC	660	TTTCAACAGAGTGTC	650	TTTCAACAAAGTGTC	397	TTTCAGGAAAATGTC	381	TTTCAACAGAGTGTA	48	TTTCAACAAAATGAC	10	TTTCAACAGAGAGTC	3	TTTCAACAGAGTGTG	2	TTTCAAAAGAGTGTC	2	0.0	1	unique_annotation	0.9834	8	8	5
ACACCGCAGGCCGCTAAACGTTCTTTT	4	*	0	4	*	0	4	*	0	4	*	0	4	*	0	4	*	0	4	*	0	4	*	0	4	*	0	4	*	0	4	*	0	4	*	0	4	*	0	4	*	0	4	*	0	4	*	0	0	AL591824.1	2834999	4	*	0	4	*	0	4	*	0	4	*	0	4	*	0	4	*	0	4	*	0	4	*	0	4	*	0	4	*	0	4	*	0	4	*	0	4	*	0	4	*	0	4	*	0	4	*	0	4	*	0	4	*	0	4	*	0	0.0	0.474621	0.960193	0.0	2.9738e-125	2178	95	20	2.40675	0.00550964	0.885216	1.12292	0.881543	1.11472	AGTGTTGGGACAATG	968	AGTGTCGGGACAATG	629	AGTGTCTGGACAATG	300	AGTGTCGGGGCAATG	108	AGTGTCGGGACAAAG	12	AGTGTCGGGGCCATG	12	AGTGTCGGGACCATG	12	AGTGTCGGGGCAAAG	8	AGTGTCGGGGGAATG	8	AGTGTCGGGAAAATG	6	0.0	1	unique_annotation	0.9472	6	6	7
ACACCTCCCGGCGGAGCGAAAAGCGTT	4	*	0	4	*	0	4	*	0	4	*	0	4	*	0	4	*	0	4	*	0	4	*	0	4	*	0	4	*	0	4	*	0	4	*	0	4	*	0	4	*	0	4	*	0	4	*	0	16	AL591824.1	2901338	4	*	0	4	*	0	4	*	0	4	*	0	4	*	0	4	*	0	4	*	0	4	*	0	4	*	0	4	*	0	4	*	0	4	*	0	4	*	0	4	*	0	4	*	0	4	*	0	4	*	0	4	*	0	4	*	0	3.4617799999999995e-285	0.495578	0.92985	0.0	1.01602e-31	3039	128	43	2.62324	0.0115169	0.607437	0.990794	0.606779	0.988585	GTCGAGTCGGGTATT	1535	GTCGAGTCGGGGATT	644	GTCGAATCGGGTATT	355	GTTGAGTCGGGTATT	88	GTTGAGTCGGGGATT	57	GTCGAGTCGGGAATT	43	GTCGAATCGGGGATT	33	GTCGAGTCGGGCATT	32	GTCGAGTCGGGGGTT	24	GTCGAGTCGGGTGTT	23	9.4270356531e-283	1	unique_annotation	0.9325	8	10	2
ACACCTTTTGCACCTAGAGCTAGCGCT	4	*	0	4	*	0	4	*	0	4	*	0	4	*	0	4	*	0	4	*	0	4	*	0	4	*	0	4	*	0	4	*	0	4	*	0	4	*	0	4	*	0	4	*	0	4	*	0	16	AL591824.1	841687	4	*	0	4	*	0	4	*	0	4	*	0	4	*	0	4	*	0	4	*	0	4	*	0	4	*	0	4	*	0	4	*	0	4	*	0	4	*	0	4	*	0	4	*	0	4	*	0	4	*	0	4	*	0	4	*	0	0.0	0.470556	0.983588	0.0	1.2723900000000001e-53	2274	35	40	2.40885	0.0	1.73615	1.55424	1.73527	1.55211	GCAACGATTCCACGG	613	GCGACGATTCCGCGA	566	GCGACGATTCCACGA	457	GCGACGATTCCACGG	392	GCGGCGATTCCGCGA	207	GCGACGATTCAGCGA	4	GCGACGATTCCACAA	2	GCAACGATTACACGG	2	GCGACGATTCCACGC	2	GAGACGATTCCACGA	2	0.0	1	unique_annotation	0.9881	8	7	6
ACACTAAATCATCCATAATAAATTCCG	4	*	0	4	*	0	4	*	0	4	*	0	4	*	0	4	*	0	4	*	0	4	*	0	4	*	0	4	*	0	4	*	0	4	*	0	4	*	0	4	*	0	4	*	0	4	*	0	16	AL591824.1	1169069	4	*	0	4	*	0	4	*	0	4	*	0	4	*	0	4	*	0	4	*	0	4	*	0	4	*	0	4	*	0	4	*	0	4	*	0	4	*	0	4	*	0	4	*	0	4	*	0	4	*	0	4	*	0	4	*	0	0.0	0.496003	0.986011	0.0	1.95274e-81	3972	58	67	2.55216	0.000503525	1.48792	1.71911	1.48464	1.71192	GATTTAAGAGCTCCT	1381	GATTTAAGAGCTGAC	933	GATTTAAGAGCTGCC	625	GATTTAAGAGCTGCT	401	GATTTAAGAGTTCCT	314	CATTTAAGAGCTGAC	192	GATTTAAAAGCTGCC	64	GTTTTAAGAGCTGCC	3	GATTTAAGAGCTTCT	2	GATTTAAGAGCTCGT	2	0.0	1	unique_annotation	0.9862	7	5	9
ACACTCGAAATCTGTTCTAATGACTCG	4	*	0	4	*	0	4	*	0	4	*	0	4	*	0	4	*	0	4	*	0	4	*	0	4	*	0	4	*	0	4	*	0	4	*	0	4	*	0	4	*	0	4	*	0	4	*	0	16	AL591824.1	490357	4	*	0	4	*	0	4	*	0	4	*	0	4	*	0	4	*	0	4	*	0	4	*	0	4	*	0	4	*	0	4	*	0	4	*	0	4	*	0	4	*	0	4	*	0	4	*	0	4	*	0	4	*	0	4	*	0	0.0	0.471255	0.927255	0.0	4.7205100000000006e-70	3658	169	68	2.39029	0.00328048	0.585293	0.913626	0.583379	0.910195	GTTACAAAGTTGGTA	1914	GTTACAAAGTTAGTA	1124	GTTACAAAGTTGGGA	119	GGTACAAAGTTGGTA	72	GTTACAAAGGTGGTA	45	GGTACAAAGTTGGGA	24	GTTACAAAGTTAGGA	22	GGTACAAAGTTAGTA	17	GTTACAAAGATGGTA	14	GTTACAAAGTTTGTA	12	0.0	1	unique_annotation	0.9194	8	5	6
ACACTGCCATTTATTAGTTATGGCGGC	4	*	0	4	*	0	4	*	0	4	*	0	4	*	0	4	*	0	4	*	0	4	*	0	4	*	0	4	*	0	4	*	0	4	*	0	4	*	0	4	*	0	4	*	0	4	*	0	0	AL591824.1	1098833	4	*	0	4	*	0	4	*	0	4	*	0	4	*	0	4	*	0	4	*	0	4	*	0	4	*	0	4	*	0	4	*	0	4	*	0	4	*	0	4	*	0	4	*	0	4	*	0	4	*	0	4	*	0	4	*	0	6.84162e-195	0.448552	0.90723	1.89228e-229	3.06398e-50	1714	168	31	3.10509	0.0157526	0.781797	1.30754	0.775379	1.28932	TCTTCCTTAATGGTG	909	TCTTCTTTAATGGTG	282	TCTTCTTTTATGGTG	101	TCTTCCTTAATGGGG	68	TCTTCCTTTATGGTG	48	TCTTCCTTAATTGTG	20	TCTTCTTTAATGGGG	18	TCTTTCTTAATGGTG	14	TCTTCTTTTATTGTG	13	TCTTCTTTTATGGGG	11	1.41292270953e-192	1	unique_annotation	0.8658	10	6	3
ACACTTTCACAGGCTGGTATGATGCGA	4	*	0	4	*	0	4	*	0	4	*	0	4	*	0	4	*	0	4	*	0	4	*	0	4	*	0	4	*	0	4	*	0	4	*	0	4	*	0	4	*	0	4	*	0	4	*	0	0	AL591824.1	285494	4	*	0	4	*	0	4	*	0	4	*	0	4	*	0	4	*	0	4	*	0	4	*	0	4	*	0	4	*	0	4	*	0	4	*	0	4	*	0	4	*	0	4	*	0	4	*	0	4	*	0	4	*	0	4	*	0	0.0	0.497137	0.952102	0.0	6.6204999999999996e-52	4313	158	67	3.03417	0.008115	1.43612	1.54884	1.42801	1.53842	AAACTGGCGGAACTA	1456	AAACTGGCGGGAATA	1176	AAACTGGCGGAAATA	541	AAACTGGCGGGGATA	363	AAACTGGCGGGATTA	162	AAACTGGTGGGAATA	115	AAACTGGCGGGGAAA	112	AAACTGGCGGGACTA	50	AAACTGGCGGGAAAA	37	AAACTGGCGGGGAGA	25	0.0	1	unique_annotation	0.936	7	4	8
ACAGAGAAGAATTACAGAGTTTTATCT	4	*	0	4	*	0	4	*	0	4	*	0	4	*	0	4	*	0	4	*	0	4	*	0	4	*	0	4	*	0	4	*	0	4	*	0	4	*	0	4	*	0	4	*	0	4	*	0	4	*	0	4	*	0	4	*	0	4	*	0	4	*	0	4	*	0	4	*	0	4	*	0	4	*	0	4	*	0	4	*	0	4	*	0	4	*	0	4	*	0	4	*	0	4	*	0	4	*	0	4	*	0	4	*	0	4	*	0	3.72579e-147	0.394042	0.906922	9.00462e-151	4.84139e-54	1133	128	15	3.74833	0.272727	2.16946	2.97117	2.15622	2.9378	ACAGGTGGGCGAAAC	444	ACAGGTGGGAGTATT	216	ACAGGCGGGGGGAAC	63	ACAGGCGGGGGGAAA	59	ACAGGTGGGGGAAAC	40	ACAGGCGGGGGGGAC	25	ACAGGCGGGCGGAAA	25	ACAGGCGGGGGGGAA	22	ACAGGCGGGCGGAAC	19	ACAGGCGGGGGAAAC	16	6.51576413522e-145	0	unannotated	0.8199	5	10	4
ACAGATGTCTTTTTCCAAGGGCGGGAT	4	*	0	4	*	0	4	*	0	4	*	0	4	*	0	4	*	0	4	*	0	4	*	0	4	*	0	4	*	0	4	*	0	4	*	0	4	*	0	4	*	0	4	*	0	4	*	0	0	AL591824.1	79503	4	*	0	4	*	0	4	*	0	4	*	0	4	*	0	4	*	0	4	*	0	4	*	0	4	*	0	4	*	0	4	*	0	4	*	0	4	*	0	4	*	0	4	*	0	4	*	0	4	*	0	4	*	0	4	*	0	0.0	0.457065	0.968477	0.0	3.6737600000000006e-40	3286	90	44	2.49443	0.00486914	1.66038	2.23372	1.55082	2.06257	GAGACGGTAGACTTG	1309	GAGACGGCTGACTTG	863	GAGGCGGTGGACTTG	459	GAGGCGGCTGACTTG	354	GGGGATGAGACGGTA	117	GAGACGGGAGACTTG	31	GAGGCGGGGGACTTG	13	GAGGCGGCTGGCTTG	10	GAGACGGAAGACTTG	8	GAGGCGGAGGACTTG	5	0.0	1	unique_annotation	0.9644	9	5	10
ACAGCAAGTTCTGCCGCCGCAGTTGGC	4	*	0	4	*	0	4	*	0	4	*	0	4	*	0	4	*	0	4	*	0	4	*	0	4	*	0	4	*	0	4	*	0	4	*	0	4	*	0	4	*	0	4	*	0	4	*	0	16	AL591824.1	1385123	4	*	0	4	*	0	4	*	0	4	*	0	4	*	0	4	*	0	4	*	0	4	*	0	4	*	0	4	*	0	4	*	0	4	*	0	4	*	0	4	*	0	4	*	0	4	*	0	4	*	0	4	*	0	4	*	0	0.0	0.439225	0.917935	0.0	3.46666e-09	3653	206	69	3.14131	0.0591295	1.14782	1.73822	1.1366	1.72824	GTTGCAGCTCGTACA	2061	GTTGCGGCTCGTACA	429	GTTGCGGCTCCTACA	136	GTTGCGGCTCCCACA	113	GTTGCGGCTCCCCCC	106	GTTGCGGCTCCCCCA	105	GTTGCGGCTCGGACA	60	GTTGCGGCTCGCACA	46	GTTGCGGCTCCGACA	45	GTTGCGGCTCCCACC	44	0.0	1	unique_annotation	0.8609	8	7	3
ACAGCCATCTTTGCGCATTGTTCGCCG	4	*	0	4	*	0	4	*	0	4	*	0	4	*	0	4	*	0	4	*	0	4	*	0	4	*	0	4	*	0	4	*	0	4	*	0	4	*	0	4	*	0	4	*	0	4	*	0	0	AL591824.1	2762778	4	*	0	4	*	0	4	*	0	4	*	0	4	*	0	4	*	0	4	*	0	4	*	0	4	*	0	4	*	0	4	*	0	4	*	0	4	*	0	4	*	0	4	*	0	4	*	0	4	*	0	4	*	0	4	*	0	0.0	0.485138	0.987768	0.0	2.85045e-34	3902	58	59	2.40203	0.000256279	0.817529	1.23907	0.814967	1.23501	CACTTCCTGTTAGAA	1099	CGCTTCCTGTTAGAA	1011	CACTTCCTGTTAAAA	842	CACTTCCTGTAAGAA	573	CGCTTCCAGTTAGAA	301	CGCTTCCTGTTAAAA	14	CACTTCCTGTTACAA	3	CACTTCCTGTTAACA	2	CACTTCCTGTTAGTA	2	CACTTCCTAGATCGG	2	0.0	1	unique_annotation	0.9864	7	4	10
ACAGCGACAGCACTTCATTTATCGGAT	4	*	0	4	*	0	4	*	0	4	*	0	4	*	0	4	*	0	4	*	0	4	*	0	4	*	0	4	*	0	4	*	0	4	*	0	4	*	0	4	*	0	4	*	0	4	*	0	0	AL591824.1	517607	4	*	0	4	*	0	4	*	0	4	*	0	4	*	0	4	*	0	4	*	0	4	*	0	4	*	0	4	*	0	4	*	0	4	*	0	4	*	0	4	*	0	4	*	0	4	*	0	4	*	0	4	*	0	4	*	0	0.0	0.48029	0.959119	0.0	6.89957e-71	4214	125	59	2.44722	0.0	1.38325	1.68734	1.38087	1.68331	GGATCCACTATCAAA	1688	GGATCAACTATTGAA	966	GGATCCACTATCGAA	881	GAATCAACTATTGAA	349	GGATCTACTATCAAA	139	GGATCAACTATTTAA	12	GGATTCACTATCAAA	7	GGGTCAACTATTGAA	6	GGATACACTATCAAA	6	GGATCCACTATCCAA	6	0.0	1	unique_annotation	0.9635	7	7	7
ACAGCGGGTTTTGAAGCGTATTTTGTT	4	*	0	4	*	0	4	*	0	4	*	0	4	*	0	4	*	0	4	*	0	4	*	0	4	*	0	4	*	0	4	*	0	4	*	0	4	*	0	4	*	0	4	*	0	4	*	0	16	AL591824.1	1980002	4	*	0	4	*	0	4	*	0	4	*	0	4	*	0	4	*	0	4	*	0	4	*	0	4	*	0	4	*	0	4	*	0	4	*	0	4	*	0	4	*	0	4	*	0	4	*	0	4	*	0	4	*	0	4	*	0	0.0	0.456078	0.937037	0.0	2.47385e-71	4202	248	65	2.68132	0.0078534	0.977154	1.1873	0.972156	1.18221	GGCGGATCTGTCAGA	1697	GGCGGGTCTGTCAGA	1471	GGCGGGGCTGTCAGA	505	GGCGGGGCTGTCCGA	38	GGCGGGGCTGGCAGA	28	GGCGGGTCTGTCCGA	24	GGCGGGGCTGTCAGG	18	GGCGGGTCTGGCAGA	17	GGCGGGTCTGTCAGG	17	GGCGGGGCTGTTAGA	11	0.0	1	unique_annotation	0.9105	5	8	6
ACAGGCTGGTATGATGCGAAAACTGGC	4	*	0	4	*	0	4	*	0	4	*	0	4	*	0	4	*	0	4	*	0	4	*	0	4	*	0	4	*	0	4	*	0	4	*	0	4	*	0	4	*	0	4	*	0	4	*	0	0	AL591824.1	285502	4	*	0	4	*	0	4	*	0	4	*	0	4	*	0	4	*	0	4	*	0	4	*	0	4	*	0	4	*	0	4	*	0	4	*	0	4	*	0	4	*	0	4	*	0	4	*	0	4	*	0	4	*	0	4	*	0	0.0	0.475052	0.919201	0.0	5.6158400000000015e-34	4137	293	68	3.78696	0.0742084	1.75296	2.19602	1.70969	2.12141	GGAACTAAATGGGAT	1491	GGGAATAAATGGGAT	964	GGAAATAAATGGGAT	476	GGGATTAAATGGGAT	166	GGGGATAAAAGGGGT	75	GGGGATAAATGGGAT	48	GGGGATAAAAGGGAT	47	GGGAATAAAAGGGAT	47	GGGAATAAATGGGGT	39	GGGACTAAATGGGAT	32	0.0	1	unique_annotation	0.8182	6	5	8
ACAGGTGTTTGTTTCGGCTAATTTAGC	4	*	0	4	*	0	4	*	0	4	*	0	4	*	0	4	*	0	4	*	0	4	*	0	4	*	0	4	*	0	4	*	0	4	*	0	4	*	0	4	*	0	4	*	0	4	*	0	16	AL591824.1	2087196	4	*	0	4	*	0	4	*	0	4	*	0	4	*	0	4	*	0	4	*	0	4	*	0	4	*	0	4	*	0	4	*	0	4	*	0	4	*	0	4	*	0	4	*	0	4	*	0	4	*	0	4	*	0	4	*	0	0.0	0.499184	0.976369	0.0	1.14322e-57	4044	116	69	2.75533	0.97453	1.47428	1.64951	1.47305	1.64706	GGGTGGGGTTTTTGC	1320	GGGTGCAATTTTTGC	1137	GGGTGCAGTTTTTGC	567	GGGTGGAGTTTTTGC	546	GGGTGGGGGTTTTGC	126	GGGGGGGGTTTTTGC	56	GGGTGGAGGTTTTGC	40	GGGGGGAGTTTTTGC	20	GGGGGCAGTTTTTGC	18	GGGAGGGGTTTTTGC	17	0.0	1	unique_annotation	0.9513	4	9	6
ACAGTCAATGATTTGGCTCGTTCGGTA	4	*	0	4	*	0	4	*	0	4	*	0	4	*	0	4	*	0	4	*	0	4	*	0	4	*	0	4	*	0	4	*	0	4	*	0	4	*	0	4	*	0	4	*	0	4	*	0	0	AL591824.1	800272	4	*	0	4	*	0	4	*	0	4	*	0	4	*	0	4	*	0	4	*	0	4	*	0	4	*	0	4	*	0	4	*	0	4	*	0	4	*	0	4	*	0	4	*	0	4	*	0	4	*	0	4	*	0	4	*	0	0.0	0.532146	0.957798	0.0	1.86576e-32	2837	134	62	2.4525	0.00070497	1.77018	1.84316	1.76736	1.83676	GGCATACCTCTAAAA	1128	GGTATACCATTAAAA	1075	GGGATACCATTAAAA	311	GGGATACCTCTAAAA	26	GGCATACCATTAAAA	18	GGCATAACTCTAAAA	18	GGTATACCCTTAAAA	17	GGGATACCCTTAAAA	15	GGTATACCATTTAAA	13	GGGATAACATTAAAA	12	0.0	1	unique_annotation	0.9281	8	10	4
ACAGTGAAAGTCCCACCTTCCATATCG	4	*	0	4	*	0	4	*	0	4	*	0	4	*	0	4	*	0	4	*	0	4	*	0	4	*	0	4	*	0	4	*	0	4	*	0	4	*	0	4	*	0	4	*	0	4	*	0	16	AL591824.1	1399048	4	*	0	4	*	0	4	*	0	4	*	0	4	*	0	4	*	0	4	*	0	4	*	0	4	*	0	4	*	0	4	*	0	4	*	0	4	*	0	4	*	0	4	*	0	4	*	0	4	*	0	4	*	0	4	*	0	0.0	0.466175	0.915065	0.0	5.50218e-87	2552	201	43	3.08514	0.0031348	0.919279	1.27433	0.909875	1.25935	GCTTGGCTCAGTTTA	997	GCTTGGCTTAGTTTA	926	GCTTTGCTTAGTTTA	78	GCTTTGCTCAGTTTA	33	GCTTGGCTCAGGTTA	32	GCTTGGGTCAGTTTA	28	GCTTGGCTTTGTTTA	27	GCTTGGGTTAGTTTA	26	GCTTGGCTTAGTTTT	25	GCTTGGCTCCGTTTA	18	0.0	1	unique_annotation	0.8582	6	8	5
ACAGTGATTTCTGAAATATGGTAAAAA	4	*	0	4	*	0	4	*	0	4	*	0	4	*	0	4	*	0	4	*	0	4	*	0	4	*	0	4	*	0	4	*	0	4	*	0	4	*	0	4	*	0	4	*	0	4	*	0	16	AL591824.1	187162	4	*	0	4	*	0	4	*	0	4	*	0	4	*	0	4	*	0	4	*	0	4	*	0	4	*	0	4	*	0	4	*	0	4	*	0	4	*	0	4	*	0	4	*	0	4	*	0	4	*	0	4	*	0	4	*	0	0.0	0.453224	0.97053	0.0	2.11537e-22	4550	125	69	2.52	0.0010989	1.30088	1.62352	1.29714	1.61554	GGCCCCAGCTTGCGT	1659	GGCACCGGCTTGCGT	1600	AGCCCCAGCTTGCGT	641	GGCACCGGCTTTCGT	185	GGCACCGGCTTGCGG	108	GGCACCGGCTTTCGG	36	GGCACCGGCTTGTGT	28	GGCCCCAGCTTGCAT	21	GGCACCGGCTTTTGT	17	GGCACCGGCTTGGGT	16	0.0	1	unique_annotation	0.9475	5	9	6
ACAGTGCTATAGTTTTTGTGAAGGGAG	4	*	0	4	*	0	4	*	0	4	*	0	4	*	0	4	*	0	4	*	0	4	*	0	4	*	0	4	*	0	4	*	0	4	*	0	4	*	0	4	*	0	4	*	0	4	*	0	0	AL591824.1	2397258	4	*	0	16	gene:proph:172704	204	4	*	0	4	*	0	4	*	0	4	*	0	4	*	0	4	*	0	4	*	0	4	*	0	4	*	0	4	*	0	4	*	0	4	*	0	4	*	0	4	*	0	4	*	0	4	*	0	4	*	0	5.67231e-303	0.486437	0.972967	1.7667799999999999e-305	3.7280899999999996e-64	1953	53	28	2.35311	0.00972862	3.09882	4.47406	2.80133	4.01731	GTGGGTAAAATGGGA	832	GTGGGTAAAATGACT	460	GTGGAATTTGTGAAA	387	GTGTTTTAATATGGC	122	GTGATATTTATGCAA	44	GGGGGTAAAATGGGA	13	GTTGGTAAAATGACT	11	GTGGGGAAAATGGGA	11	GAGGGTAAAATGGGA	9	GGGTTTTAATATGGC	5	1.62593834098e-300	2	multiple_annotations	0.9698	10	7	8		gene:proph:172704 Length: 276 # Range: Scmbb::Annotations::FuzzyRange=HASH(0x7f90aa2fb310) # LocusTag: lmo2325 # MgeName: prophinder:43793 # Cross-refs: genbank:GeneID:984475
ACAGTTTTAGAGCTATGTTATTTTGAA	4	*	0	4	*	0	4	*	0	4	*	0	4	*	0	4	*	0	4	*	0	4	*	0	4	*	0	4	*	0	4	*	0	4	*	0	4	*	0	4	*	0	4	*	0	4	*	0	4	*	0	4	*	0	4	*	0	4	*	0	4	*	0	4	*	0	4	*	0	4	*	0	4	*	0	4	*	0	4	*	0	4	*	0	4	*	0	4	*	0	4	*	0	4	*	0	4	*	0	4	*	0	4	*	0	4	*	0	4.23066e-118	0.472852	0.997859	2.75693e-144	8.53077e-79	877	16	4	2.88486	0.0022805	1.58723	1.93584	1.58609	1.93473	TGCTACCAAAACTCA	167	TGCTACCAAAACTTT	143	TGCTACCAAAACGCA	136	TGCTACCAAAACACC	131	TGCTACCAAAACGAC	123	TGCTACCAAAACCAA	116	TGCTACCAAAACAAA	32	TGCTACCAAAACTAA	21	TGCTACCAAAACAAC	1	AGCTACCAAAACACC	1	6.5558445324e-116	0	unannotated	0.9932	5	8	9
ACATAATGCGTTACATCCGCAATATGA	4	*	0	4	*	0	4	*	0	4	*	0	4	*	0	4	*	0	4	*	0	4	*	0	4	*	0	4	*	0	4	*	0	4	*	0	4	*	0	4	*	0	4	*	0	4	*	0	0	AL591824.1	2521913	4	*	0	4	*	0	4	*	0	4	*	0	4	*	0	4	*	0	4	*	0	4	*	0	4	*	0	4	*	0	4	*	0	4	*	0	4	*	0	4	*	0	4	*	0	4	*	0	4	*	0	4	*	0	4	*	0	0.0	0.485002	0.985386	0.0	1.0473899999999999e-66	3173	57	43	2.34897	0.000315159	1.59408	1.42519	1.59281	1.42244	ACACCCAGTTTCCAG	942	ACGCCCAGCTTCCAG	834	ACGCCTAGCTTCCAG	776	ACACCTAGCTTCCAG	329	ACACCCAGCTTCCAG	234	ACGCCTAGATTCCAG	2	ACGCATAGCTTCCAG	2	ACGCCTAGCTTCAAG	2	ACGCACAGCTTCCAG	2	ACACCTAGATTCCAG	2	0.0	1	unique_annotation	0.9849	9	8	3
ACATACTTTTAAAGAAAGTGGCGGCTA	4	*	0	4	*	0	4	*	0	4	*	0	4	*	0	4	*	0	4	*	0	4	*	0	4	*	0	4	*	0	4	*	0	4	*	0	4	*	0	4	*	0	4	*	0	4	*	0	0	AL591824.1	2152136	4	*	0	4	*	0	4	*	0	4	*	0	4	*	0	4	*	0	4	*	0	4	*	0	4	*	0	4	*	0	4	*	0	4	*	0	4	*	0	4	*	0	4	*	0	4	*	0	4	*	0	4	*	0	4	*	0	0.0	0.455445	0.913358	0.0	3.34236e-48	3721	269	57	2.75493	0.00510615	0.747917	1.06683	0.742274	1.04613	TACTTATGAAGCAGA	1665	TACTTACGAAGCAGA	1380	TAATTACGAAGCAGA	35	TAATTATGAAGCAGA	29	TACTTACGAAGAAGA	28	TACTTATGAAACAGA	24	TACTTAAGAAGCAGA	24	TACTTATGAAGAAGA	23	TACTTACGAAACAGA	23	TACTTATTAAGCAGA	22	0.0	1	unique_annotation	0.8742	5	7	6
ACATAGAACAATGAAGTCCAGCACATT	4	*	0	4	*	0	4	*	0	4	*	0	4	*	0	4	*	0	4	*	0	4	*	0	4	*	0	4	*	0	4	*	0	4	*	0	4	*	0	4	*	0	4	*	0	4	*	0	4	*	0	4	*	0	4	*	0	4	*	0	4	*	0	4	*	0	4	*	0	4	*	0	4	*	0	4	*	0	4	*	0	4	*	0	4	*	0	4	*	0	4	*	0	4	*	0	4	*	0	4	*	0	4	*	0	4	*	0	2.8975299999999996e-132	0.538364	0.974237	2.67763e-136	4.41016e-28	857	28	18	2.39212	0.305718	4.43291	4.84984	1.57643	2.0124	GCGTGTTGGGCTTTT	316	CGTGTTGGGCTTTTT	199	AGTGTTGGTCTTTTA	148	GTGTGTTGGGCTTTT	112	AGTGTTGGGCTTTTT	55	CGGGTTGGGCTTTTT	3	AGTGTTGGACTTTTA	2	AGTGTTGGGCTTTTA	2	AGGGTTGGACCTTTA	1	AGTGTTGGTCTCTTA	1	4.77838626201e-130	0	unannotated	0.979	9	9	5
ACATATAGTGATGCTTGGCAGACGCTA	4	*	0	4	*	0	4	*	0	4	*	0	4	*	0	4	*	0	4	*	0	4	*	0	4	*	0	4	*	0	4	*	0	4	*	0	4	*	0	4	*	0	4	*	0	4	*	0	4	*	0	4	*	0	4	*	0	4	*	0	4	*	0	4	*	0	4	*	0	4	*	0	4	*	0	4	*	0	4	*	0	4	*	0	4	*	0	4	*	0	4	*	0	4	*	0	4	*	0	4	*	0	4	*	0	4	*	0	0.0	0.504808	0.932373	0.0	2.52252e-27	2532	82	26	2.37516	0.989336	0.679305	0.921774	0.678515	0.920245	ACTGGCGGGGGAAGC	1109	ACTGGCGGGGGAAGT	846	ACTGGCGGGGGGAGC	169	ACTGGCGGGGGGAGT	136	ACTGGCGGGGGAAGG	78	ACTGGCGGGGGGAGG	37	ACTGGCGGGGGAAGA	19	ACTGGCGGGGGCAGC	13	ACTGGCGGGGGGAGA	8	ACTGGCGGGGGTAGC	7	0.0	0	unannotated	0.9566	10	10	1
ACATATGGCGAATGATGCGATTGTCGC	4	*	0	4	*	0	4	*	0	4	*	0	4	*	0	4	*	0	4	*	0	4	*	0	4	*	0	4	*	0	4	*	0	4	*	0	4	*	0	4	*	0	4	*	0	4	*	0	4	*	0	4	*	0	4	*	0	4	*	0	4	*	0	4	*	0	4	*	0	4	*	0	4	*	0	4	*	0	4	*	0	4	*	0	4	*	0	4	*	0	4	*	0	4	*	0	4	*	0	4	*	0	4	*	0	4	*	0	0.0	0.490428	0.942139	0.0	6.18568e-52	2887	125	35	2.45373	0.172151	0.971943	1.39442	0.968826	1.38792	GGGTGCTTATTTTGT	1457	AGGCGCTTATTTTGT	835	GGGGGCTTATTTTGT	205	GGGGGCTTATTTTTT	52	GGGGGGTTATTTTTT	23	GGGGGGTTATTTTGT	22	GGGGGCTTTTTTTGT	21	GGGTGCTTATTTTTT	20	GGGAGCTTATTTTGT	18	GGGGGCTTTTTTTTT	17	0.0	0	unannotated	0.9248	6	6	6
ACATCAATGGCAGGATAGTGGTTTTTG	4	*	0	4	*	0	4	*	0	4	*	0	4	*	0	4	*	0	4	*	0	4	*	0	4	*	0	4	*	0	4	*	0	4	*	0	4	*	0	4	*	0	4	*	0	4	*	0	16	AL591824.1	748232	4	*	0	4	*	0	4	*	0	4	*	0	4	*	0	4	*	0	4	*	0	4	*	0	4	*	0	4	*	0	4	*	0	4	*	0	4	*	0	4	*	0	4	*	0	4	*	0	4	*	0	4	*	0	4	*	0	0.0	0.502656	0.949577	0.0	2.85093e-59	3974	141	68	2.45064	0.000251636	1.03699	1.27324	1.03548	1.27045	GTGGCCAGTTCACGT	1650	GTGGCGAGTTCACGG	1225	GTGGCCAGTTCACGG	606	GTAGCCAGTTCACGA	171	GTGGCGAGGTCACGG	28	GTGGCCAGGTCACGT	26	GTGGCGAGTTCACGA	19	GGGGCCAGTTCACGT	19	GGGGCGAGTTCACGG	15	GTGGCCCGTTCACGT	8	0.0	1	unique_annotation	0.9479	9	8	3
ACATCATATTAGAGAATCATGGGAAAT	4	*	0	4	*	0	4	*	0	4	*	0	4	*	0	4	*	0	4	*	0	4	*	0	4	*	0	4	*	0	4	*	0	4	*	0	4	*	0	4	*	0	4	*	0	4	*	0	16	AL591824.1	2390538	4	*	0	0	gene:proph:172703	20	4	*	0	4	*	0	4	*	0	4	*	0	4	*	0	4	*	0	4	*	0	4	*	0	4	*	0	4	*	0	4	*	0	4	*	0	4	*	0	4	*	0	4	*	0	4	*	0	4	*	0	3.37123e-208	0.432844	0.971762	2.55787e-218	4.96068e-34	1403	41	18	2.4332	0.0	3.02851	2.72256	3.02352	2.71138	GGCTGCGTGATGAAG	464	GGCTGTTCAACGAAG	360	GGCTCCTCAACGAAG	270	GGCTGCGCAACGAAG	169	GGCTACGCAACGAAG	97	GGCTCCTCAACGCAG	3	GGCTGTTCAACAAAG	2	GGCTGTGCAACGAAG	2	GGCTGTTCAACGCAG	2	GGCTGCGGGATGAAG	2	7.27003987308e-206	2	multiple_annotations	0.9772	7	8	8		gene:proph:172703 Length: 471 # Range: Scmbb::Annotations::FuzzyRange=HASH(0x7f90aa2fb7a8) # LocusTag: lmo2312 # MgeName: prophinder:43793 # Cross-refs: genbank:GeneID:984469
ACATCTTGGCAATATGGCTGCGCTAAA	4	*	0	4	*	0	4	*	0	4	*	0	4	*	0	4	*	0	4	*	0	4	*	0	4	*	0	4	*	0	4	*	0	4	*	0	4	*	0	4	*	0	4	*	0	4	*	0	4	*	0	4	*	0	4	*	0	4	*	0	4	*	0	4	*	0	4	*	0	4	*	0	4	*	0	4	*	0	4	*	0	4	*	0	4	*	0	4	*	0	4	*	0	4	*	0	4	*	0	4	*	0	4	*	0	4	*	0	1.0494799999999999e-238	0.544747	0.973088	1.44517e-283	2.86601e-54	1863	85	26	2.99901	0.00590446	0.84058	1.33978	0.835749	1.32871	AGATGCAGCTCGCGA	683	AGATGCAGCGCGCGA	524	AGATGCAGCTCGCGG	143	AGATGCAGCTCCCGA	110	AGATGCAGCTCCCGG	82	AGATGCAGCTCCCGC	58	AGATGCAGCTCGCGC	55	AGATGCAGCTCCCCA	29	AGATGCAGCTCCCCG	27	AGATGCAGCTCGCCA	19	2.49088300557e-236	0	unannotated	0.9286	9	7	3
ACATGAAAAAGACAGTAGTAGCCATTG	4	*	0	4	*	0	4	*	0	4	*	0	4	*	0	4	*	0	4	*	0	4	*	0	4	*	0	4	*	0	4	*	0	4	*	0	4	*	0	4	*	0	4	*	0	4	*	0	16	AL591824.1	2601217	4	*	0	4	*	0	4	*	0	4	*	0	4	*	0	4	*	0	4	*	0	4	*	0	4	*	0	4	*	0	4	*	0	4	*	0	4	*	0	4	*	0	4	*	0	4	*	0	4	*	0	4	*	0	4	*	0	2.85235e-275	0.508423	0.931666	0.0	6.72171e-17	3062	162	42	3.18427	0.00326584	0.984324	1.35191	0.972894	1.33207	CGGCAGGTTTAATTA	1162	CGGCAGGGTTAATTA	830	CGGCTGGGTTAATTA	221	CGGCTGGTTTAATTA	220	CGGCAGGGTTTATTA	140	CGGCTGGGTTTATTA	49	CGGCAGGGTTAATTT	38	CGGCAGGTTTTATTA	26	CGGCAGGGTTTATTT	25	CGGCAGGGTTAAATA	22	7.54727031521e-273	1	unique_annotation	0.8926	9	3	8
ACATGGCTGTTGAATGGATGGAGGGCA	4	*	0	4	*	0	4	*	0	4	*	0	4	*	0	4	*	0	4	*	0	4	*	0	4	*	0	4	*	0	4	*	0	4	*	0	4	*	0	4	*	0	4	*	0	4	*	0	4	*	0	4	*	0	4	*	0	4	*	0	4	*	0	4	*	0	4	*	0	4	*	0	4	*	0	4	*	0	4	*	0	4	*	0	4	*	0	4	*	0	4	*	0	4	*	0	4	*	0	4	*	0	4	*	0	4	*	0	2.73786e-56	0.215769	0.918729	4.60678e-58	3.31843e-27	409	43	10	2.61503	0.0171149	0.770171	1.12318	0.770171	1.12309	CGTCAGGTGTGTCAG	155	CGTCAGGTGTATCAG	155	CGTCAGGGGTATCAG	23	CGTCAGGTGGATCAG	14	CGTCAGGGGTGTCAG	10	CGTCAGGGGGATCAG	4	CGTCAGGCGTATCAG	4	CGTCAGGTGTATTAG	3	CGTCAGGGGTATTAG	2	CGGCAGGGGTGTCAG	2	3.04897794765e-54	0	unannotated	0.9095	6	4	9
ACATGTTGCCCTAAAATATTAATCATT	4	*	0	4	*	0	4	*	0	4	*	0	4	*	0	4	*	0	4	*	0	4	*	0	4	*	0	4	*	0	4	*	0	4	*	0	4	*	0	4	*	0	4	*	0	4	*	0	0	AL591824.1	1846518	4	*	0	4	*	0	4	*	0	4	*	0	4	*	0	4	*	0	4	*	0	4	*	0	4	*	0	4	*	0	4	*	0	4	*	0	4	*	0	4	*	0	4	*	0	4	*	0	4	*	0	4	*	0	4	*	0	0.0	0.444749	0.924803	0.0	5.34719e-52	4431	265	69	3.68417	0.136087	2.85511	3.17618	2.50643	2.8496	AAGGCTGGTTTTAAG	1684	ACGGCGGGGTTTTAA	949	ACGGCGGGGTTTAAA	310	ACGGCGGGGGTTTAA	224	AAGGCTGGTTTTAAT	148	AAGGCTGATTTTAAG	132	ACGACGGGTTTTAAA	109	ACGGCGGGGTTTTTA	78	ACGGCGGGGGTTTTA	77	ACGGCGGGTTTTTAA	47	0.0	1	unique_annotation	0.8481	6	7	8
ACATTAAAATAATAATTACACCGATAC	4	*	0	4	*	0	4	*	0	4	*	0	4	*	0	4	*	0	4	*	0	4	*	0	4	*	0	4	*	0	4	*	0	4	*	0	4	*	0	4	*	0	4	*	0	4	*	0	0	AL591824.1	1768621	4	*	0	4	*	0	4	*	0	4	*	0	4	*	0	4	*	0	4	*	0	4	*	0	4	*	0	4	*	0	4	*	0	4	*	0	4	*	0	4	*	0	4	*	0	4	*	0	4	*	0	4	*	0	4	*	0	0.0	0.496036	0.988863	0.0	2.13707e-52	3784	53	65	2.52929	0.0	1.4305	1.50284	1.42865	1.49968	TGCCATACGTTGCCG	1079	TGCCATATGTTGCTG	1066	TACCATATGTTGCCG	577	TGCCATATGTGGCTG	471	TGCCATACGTTGCTG	394	TGCCATATGTTGCCG	120	TACCATATGTTGCTG	20	TACCATACGTTGCTG	3	AGCCATATGTTGCTG	3	TGCCATATGCTGCTG	3	0.0	1	unique_annotation	0.9873	8	3	10
ACATTGCCATACAATCGCATTATAAAG	4	*	0	4	*	0	4	*	0	4	*	0	4	*	0	4	*	0	4	*	0	4	*	0	4	*	0	4	*	0	4	*	0	4	*	0	4	*	0	4	*	0	4	*	0	4	*	0	16	AL591824.1	1063346	4	*	0	4	*	0	4	*	0	4	*	0	4	*	0	4	*	0	4	*	0	4	*	0	4	*	0	4	*	0	4	*	0	4	*	0	4	*	0	4	*	0	4	*	0	4	*	0	4	*	0	4	*	0	4	*	0	0.0	0.417761	0.902131	0.0	7.08401e-27	5297	350	69	3.36117	0.00925052	0.894469	1.44367	0.876534	1.40623	TGGCTTCCCCGTTTG	2847	TGGCTTGCCCGTTTG	798	TGGCTTTCCCGTTTG	290	TGGCTTTTCCGTTTG	106	TGGCTTGCCTGTTTG	81	TGGCTTTCCTGTTTG	54	TGGCTTTTCCGTTTT	49	TGGCTTTCCCGTTTT	49	TGGCTTGCCCGGTTG	48	TGGCTTTCCCGGTTG	39	0.0	1	unique_annotation	0.8233	5	8	6
ACATTGTCCCAACACTAAAAGAACGTT	4	*	0	4	*	0	4	*	0	4	*	0	4	*	0	4	*	0	4	*	0	4	*	0	4	*	0	4	*	0	4	*	0	4	*	0	4	*	0	4	*	0	4	*	0	4	*	0	16	AL591824.1	2835015	4	*	0	4	*	0	4	*	0	4	*	0	4	*	0	4	*	0	4	*	0	4	*	0	4	*	0	4	*	0	4	*	0	4	*	0	4	*	0	4	*	0	4	*	0	4	*	0	4	*	0	4	*	0	4	*	0	0.0	0.49645	0.961484	0.0	1.32705e-94	4128	142	58	2.57291	0.00532946	0.937016	1.28864	0.931928	1.27939	TAGTGGCCTGCGGTG	1742	TAGCGGCCTGCGGTG	1043	TAGCGGCCTGCGGGG	802	TAGTGGCTTGCGGTG	63	TAGTGGCTTGCGGGG	57	TAGTGGCTTTCGGGG	56	TAGTGGCTTTCGGTG	40	TAGTGGCCTGCGGGG	37	TAGTGGCCTGCTGTG	25	TAGCGGCCTGCGGCG	18	0.0	1	unique_annotation	0.9406	6	4	9
ACATTTAAAAGTGGTTCGCGGACTCTG	4	*	0	4	*	0	4	*	0	4	*	0	4	*	0	4	*	0	4	*	0	4	*	0	4	*	0	4	*	0	4	*	0	4	*	0	4	*	0	4	*	0	4	*	0	4	*	0	16	AL591824.1	2412735	4	*	0	4	*	0	4	*	0	4	*	0	4	*	0	4	*	0	4	*	0	4	*	0	4	*	0	4	*	0	4	*	0	4	*	0	4	*	0	4	*	0	4	*	0	4	*	0	4	*	0	4	*	0	4	*	0	0.0	0.50541	0.943338	0.0	1.6657e-10	2532	132	66	2.93591	0.0110585	0.954581	1.28904	0.951027	1.2812	GAATTCTTGGGAAGA	978	GAGTTCTTGGGAAGA	886	GAGTTCTTGGGGAGA	96	GAATTCTTGGGGAGA	70	GAGGTCTTGGGAAGA	69	GAGGTCTTGGGGAGA	65	GGATTCTTGGGAAGA	28	GGGTTCTTGGGAAGA	23	GAATTCTTTGGAAGA	23	GGGTTCTTGGGGAGA	18	0.0	1	unique_annotation	0.891	8	7	3
ACATTTAAATCAAAAATAAAAGAACGG	4	*	0	4	*	0	4	*	0	4	*	0	4	*	0	4	*	0	4	*	0	4	*	0	4	*	0	4	*	0	4	*	0	4	*	0	4	*	0	4	*	0	4	*	0	4	*	0	0	AL591824.1	973441	4	*	0	4	*	0	4	*	0	4	*	0	4	*	0	4	*	0	4	*	0	4	*	0	4	*	0	4	*	0	4	*	0	4	*	0	4	*	0	4	*	0	4	*	0	4	*	0	4	*	0	4	*	0	4	*	0	0.0	0.481914	0.966118	0.0	1.3505700000000002e-44	3457	99	63	2.69867	0.0	2.21088	2.45376	1.82846	2.24455	TACGGCGCATTACGA	913	TACGGCGCATTAAGA	698	TACAGCACATTATCG	671	TACGGCGCATTATCG	593	TACGGCGCATTATCT	436	AACAGCACATTATCG	11	AACGGCGCATTACGA	7	GACAGCACATTATCG	6	GACGGCGCATTAAGA	5	TACGGAGCATTATCG	5	0.0	1	unique_annotation	0.9676	4	10	8
ACATTTACATTTCATAATAAGTAGTTA	4	*	0	4	*	0	4	*	0	4	*	0	4	*	0	4	*	0	4	*	0	4	*	0	4	*	0	4	*	0	4	*	0	4	*	0	4	*	0	4	*	0	4	*	0	4	*	0	4	*	0	4	*	0	4	*	0	4	*	0	4	*	0	4	*	0	4	*	0	4	*	0	4	*	0	4	*	0	4	*	0	4	*	0	4	*	0	4	*	0	4	*	0	4	*	0	4	*	0	4	*	0	4	*	0	4	*	0	0.0	0.435054	0.954746	0.0	2.23344e-74	4485	80	17	3.86803	0.00557414	6.09855	7.13023	5.67692	6.36193	AAACCCGTTCGCTCT	910	AAACCTCTACAATCA	674	AAACCATGACTCCCT	498	AAACACACATATACA	385	AAACACAAAAGCAAG	214	AAACAGTTCTTGCAG	203	AAACCGCTGTAATTG	199	AAACAGGAAAGGGCG	187	AAACTATCAGAGTCG	175	AAACGTAATTTGACT	171	0.0	0	unannotated	0.8062	10	10	10
ACATTTCATAATAAGTAGTTAAAACAA	4	*	0	4	*	0	4	*	0	4	*	0	4	*	0	4	*	0	4	*	0	4	*	0	4	*	0	4	*	0	4	*	0	4	*	0	4	*	0	4	*	0	4	*	0	4	*	0	4	*	0	4	*	0	4	*	0	4	*	0	4	*	0	4	*	0	4	*	0	4	*	0	4	*	0	4	*	0	4	*	0	4	*	0	4	*	0	4	*	0	4	*	0	4	*	0	4	*	0	4	*	0	4	*	0	4	*	0	0.0	0.574248	0.933829	0.0	2.8222699999999998e-188	6665	129	18	4.58107	0.0592648	9.49077	10.2974	7.57779	8.60324	GTGATACAATGTGTT	1051	AACTAGCGAATCAAT	806	ATACAATCCGTGACT	512	ACAGCGACAAACGTT	365	TTAAAAAAATTAAAA	224	TAATTGAAAACGGCA	223	GTGCACGCTGTGGAA	207	ATTCAAGGTGTTGAC	204	TATTTAACTCAATAA	195	TGGCCAATCCACAAG	192	0.0	0	unannotated	0.597	10	10	10
ACATTTCATAATAAGTAGTTAAAACAG	4	*	0	4	*	0	4	*	0	4	*	0	4	*	0	4	*	0	4	*	0	4	*	0	4	*	0	4	*	0	4	*	0	4	*	0	4	*	0	4	*	0	4	*	0	4	*	0	4	*	0	4	*	0	4	*	0	4	*	0	4	*	0	4	*	0	4	*	0	4	*	0	4	*	0	4	*	0	4	*	0	4	*	0	4	*	0	4	*	0	4	*	0	4	*	0	4	*	0	4	*	0	4	*	0	4	*	0	9.85362e-139	0.394689	0.985131	1.84215e-142	5.74608e-63	885	24	6	2.85511	0.00112994	9.47797	9.38015	8.86667	8.14041	GAAAGGGCGAAAACA	195	TTCTTGCAGGTTGTT	189	AAGTAAACGCAGCAA	114	GAGTTCACCTACTCT	112	TGATAACGATTGTGT	108	GTGCTTCACTATTTT	106	TGATTCATCTGTCAT	44	GAAAGGGCGAATACA	1	AGATAACGATTGTGT	1	GAAAGTGCGAAAACA	1	1.66826658435e-136	0	unannotated	0.9842	9	10	8
ACATTTCATAATAAGTAGTTAAAACCA	4	*	0	4	*	0	4	*	0	4	*	0	4	*	0	4	*	0	4	*	0	4	*	0	4	*	0	4	*	0	4	*	0	4	*	0	4	*	0	4	*	0	4	*	0	4	*	0	4	*	0	4	*	0	4	*	0	4	*	0	4	*	0	4	*	0	4	*	0	4	*	0	4	*	0	4	*	0	4	*	0	4	*	0	4	*	0	4	*	0	4	*	0	4	*	0	4	*	0	4	*	0	4	*	0	4	*	0	1.19847e-306	0.371817	0.975907	4.02118e-310	6.562119999999999e-135	1975	52	20	2.85422	0.374684	7.65063	8.71232	6.04405	6.99863	TGACTCCCTTAACAT	527	ACTCGGCTTATTTTT	480	GTTTTACTTTTTCTT	249	ATAGCTTACCTCAAA	219	ATATGAACATGAATA	166	TGCGCGGCATTTCCT	149	GTAACCATTACATAT	134	TGACTCACTTAACAT	3	TGACTACCTTAACAT	2	ATAGCTTACATCAAA	2	3.47167914075e-304	0	unannotated	0.9777	8	10	9
ACATTTCATAATAAGTAGTTAAAACGC	4	*	0	4	*	0	4	*	0	4	*	0	4	*	0	4	*	0	4	*	0	4	*	0	4	*	0	4	*	0	4	*	0	4	*	0	4	*	0	4	*	0	4	*	0	4	*	0	4	*	0	4	*	0	4	*	0	4	*	0	4	*	0	4	*	0	4	*	0	4	*	0	4	*	0	4	*	0	4	*	0	4	*	0	4	*	0	4	*	0	4	*	0	4	*	0	4	*	0	4	*	0	4	*	0	4	*	0	0.0	0.568112	0.982226	0.0	1.1498499999999999e-66	3325	56	18	3.15356	0.0102256	7.24391	8.9734	6.89383	8.17031	AAAACAACAAATTGG	1077	GAGATAAGTTATATA	554	CTTCTGCTTTTAAAT	336	TGGTATTGTTGCAGG	268	ATGGGAACAATTTGA	201	TTAATGTTACATCAA	179	TAAATCCAAAATCAA	176	ATTCGTATTTAAGCT	152	TTTTGTCAACATCCC	147	TGGTAATAATAGACA	124	0.0	0	unannotated	0.9666	10	10	10
ACATTTCATAATAAGTAGTTAAAACGT	4	*	0	4	*	0	4	*	0	4	*	0	4	*	0	4	*	0	4	*	0	4	*	0	4	*	0	4	*	0	4	*	0	4	*	0	4	*	0	4	*	0	4	*	0	4	*	0	4	*	0	4	*	0	4	*	0	4	*	0	4	*	0	4	*	0	4	*	0	4	*	0	4	*	0	4	*	0	4	*	0	4	*	0	4	*	0	4	*	0	4	*	0	4	*	0	4	*	0	4	*	0	4	*	0	4	*	0	0.0	0.500646	0.981316	0.0	1.76556e-93	3557	69	16	3.88361	0.164746	9.49789	10.2538	8.04639	8.74284	AATGTTCAAATTATA	503	AATTTGACTAAAAAG	457	CGAGGTGTTAACTCT	401	CACTTTCGGCATTGT	331	GGAGGATAATAGCAG	331	TTCAGACCGTCAAGC	209	TCGCTTAAGACCTTG	183	CGATAAAGACGAAGA	179	TCTTCTTTCACGGGT	177	TGCGACAGGTCTTAT	176	0.0	0	unannotated	0.8285	10	10	10
ACATTTCATAATAAGTAGTTAAAACTC	4	*	0	4	*	0	4	*	0	4	*	0	4	*	0	4	*	0	4	*	0	4	*	0	4	*	0	4	*	0	4	*	0	4	*	0	4	*	0	4	*	0	4	*	0	4	*	0	4	*	0	4	*	0	4	*	0	4	*	0	4	*	0	4	*	0	4	*	0	4	*	0	4	*	0	4	*	0	4	*	0	4	*	0	4	*	0	4	*	0	4	*	0	4	*	0	4	*	0	4	*	0	4	*	0	4	*	0	1.24445e-262	0.418038	0.972585	0.0	4.41209e-47	2401	47	15	2.37497	0.0124948	7.2499	8.36418	6.06997	7.22844	CAAACTCCTTCCGCA	986	ATGTTGCAGGTGTAG	701	TTCTTTCACAACTTC	171	GTCTGGCATGGGGTT	169	CCAACGACTTTCCAT	169	TTCTAAGCGATCTAA	130	TTTTTCTTGCTCTGG	26	CAAACTCCTTCAGCA	4	GTCTGGCATGGGGGT	3	ATGTTGCAGGGGTAG	3	3.17514076866e-260	0	unannotated	0.9838	10	8	9
ACATTTCATAATAAGTAGTTAAAACTG	4	*	0	4	*	0	4	*	0	4	*	0	4	*	0	4	*	0	4	*	0	4	*	0	4	*	0	4	*	0	4	*	0	4	*	0	4	*	0	4	*	0	4	*	0	4	*	0	4	*	0	4	*	0	4	*	0	4	*	0	4	*	0	4	*	0	4	*	0	4	*	0	4	*	0	4	*	0	4	*	0	4	*	0	4	*	0	4	*	0	4	*	0	4	*	0	4	*	0	4	*	0	4	*	0	4	*	0	2.70827e-136	0.632637	0.970874	1.2191e-141	4.46509e-80	916	38	9	2.75058	0.0316594	6.48581	8.09034	5.56332	7.03211	GTAGGGGCGGGGCTT	294	GAACAGATGCGTGGG	187	TGGTTGTGAGGACGT	133	AGGTGCTTTGCTATT	127	ATGTTATTCCTACTT	105	GTAGGGGCGGGGGTT	19	GTAGGGGCGGGGCGT	10	GTAGGGGCGGGGCCT	5	GTAGGGGCGGGGGCT	4	GTAGGGGCGGGGGGT	3	4.54118973138e-134	0	unannotated	0.9683	7	6	10
ACATTTCATAATAAGTAGTTAAAACTT	4	*	0	4	*	0	4	*	0	4	*	0	4	*	0	4	*	0	4	*	0	4	*	0	4	*	0	4	*	0	4	*	0	4	*	0	4	*	0	4	*	0	4	*	0	4	*	0	4	*	0	4	*	0	4	*	0	4	*	0	4	*	0	4	*	0	4	*	0	4	*	0	4	*	0	4	*	0	4	*	0	4	*	0	4	*	0	4	*	0	4	*	0	4	*	0	4	*	0	4	*	0	4	*	0	4	*	0	0.0	0.654246	0.988007	0.0	2.34349e-111	2248	39	16	3.70364	0.0965302	8.38923	9.84017	7.43639	8.43393	TAGCAATTGGGCTAC	408	TTACATTACATCGAA	200	GTTCAACAGACGCTT	197	TTATTTTTGTTGTTT	193	CATGATTTGCGTCAT	190	TCCGGTGCAACGAAT	169	GTACCAGATGCGGAA	164	TAATAGATATACTTG	141	TAGACGCTCCGGGCG	134	TGGTGGTATTGAGTG	130	0.0	0	unannotated	0.8568	10	10	10
ACATTTCTTATTGGAAAGACGGGGAAT	4	*	0	4	*	0	4	*	0	4	*	0	4	*	0	4	*	0	4	*	0	4	*	0	4	*	0	4	*	0	4	*	0	4	*	0	4	*	0	4	*	0	4	*	0	4	*	0	0	AL591824.1	1009159	4	*	0	4	*	0	4	*	0	4	*	0	4	*	0	4	*	0	4	*	0	4	*	0	4	*	0	4	*	0	4	*	0	4	*	0	4	*	0	4	*	0	4	*	0	4	*	0	4	*	0	4	*	0	4	*	0	0.0	0.484879	0.975242	0.0	4.13099e-118	3312	68	45	2.6291	0.0	1.01178	1.58271	1.00966	1.57825	GGGATGAAGGTACGC	1501	GGGATAGAGGTAAGC	347	GGGATGGAGGTAAGC	340	GGGATGAAGGTAAGC	324	GGGATGAAGGCACGC	318	GGGATGAAGGTAAGT	199	GGGACGAAGGTGCGC	188	GGGATGAAGGGACGC	15	GGGATGAAGGAACGC	8	GAGATGAAGGTACGC	3	0.0	1	unique_annotation	0.9792	8	6	8
ACATTTTTTAATGGGTGGTATTCGTAC	4	*	0	4	*	0	4	*	0	4	*	0	4	*	0	4	*	0	4	*	0	4	*	0	4	*	0	4	*	0	4	*	0	4	*	0	4	*	0	4	*	0	4	*	0	4	*	0	0	AL591824.1	2103588	4	*	0	4	*	0	4	*	0	4	*	0	4	*	0	4	*	0	4	*	0	4	*	0	4	*	0	4	*	0	4	*	0	4	*	0	4	*	0	4	*	0	4	*	0	4	*	0	4	*	0	4	*	0	4	*	0	0.0	0.510838	0.982845	0.0	3.2893199999999996e-65	3328	62	63	2.57528	0.0	4.13822	3.55354	3.5003	3.09098	TGATCTTCAAGGAAA	1183	CGACCTATCTGGTAA	707	TGACCTATCTGGGAA	483	CGACCTATCAGGTAA	398	CGACCTATCTGGGAA	272	CGATCTATCTGGTAA	203	TGACCTATCTGGTAA	20	AGACCTATCTGGTAA	2	AGACCTATCAGGTAA	2	CGACCTATCTGGAAA	2	0.0	1	unique_annotation	0.9832	2	10	10
ACCAAAAAACACCTTATAAACTAGGCG	4	*	0	4	*	0	4	*	0	4	*	0	4	*	0	4	*	0	4	*	0	4	*	0	4	*	0	4	*	0	4	*	0	4	*	0	4	*	0	4	*	0	4	*	0	4	*	0	0	AL591824.1	329948	4	*	0	4	*	0	4	*	0	4	*	0	4	*	0	4	*	0	4	*	0	4	*	0	4	*	0	4	*	0	4	*	0	4	*	0	4	*	0	4	*	0	4	*	0	4	*	0	4	*	0	4	*	0	4	*	0	4.13324e-313	0.497419	0.945148	4.28396e-315	6.64904e-54	2138	114	33	3.2943	0.00795136	1.64453	1.89475	1.64266	1.89137	GGAATGGCCCGCGCA	505	GAAACGGTCCGCGCA	502	GGAACGGTCCGCGCA	370	GAAATGGTCCGCGCA	223	GAAATGGCCCGCGCA	151	GGAATGGCCCACGCA	141	GGAATGGCCCGCGCC	49	GGAACGGGCCGCGCA	23	GGAACGGTCCGCGCC	10	GGAATGGGCCGCGCA	8	1.21914933186e-310	1	unique_annotation	0.927	10	2	8
ACCAAAAACCAGCACTTTACGGTGTGG	4	*	0	4	*	0	4	*	0	4	*	0	4	*	0	4	*	0	4	*	0	4	*	0	4	*	0	4	*	0	4	*	0	4	*	0	4	*	0	4	*	0	4	*	0	4	*	0	4	*	0	4	*	0	4	*	0	4	*	0	4	*	0	4	*	0	4	*	0	4	*	0	4	*	0	4	*	0	4	*	0	4	*	0	4	*	0	4	*	0	4	*	0	4	*	0	4	*	0	4	*	0	4	*	0	4	*	0	7.43121e-261	0.424531	0.907192	4.49963e-263	3.47707e-41	1925	150	55	2.419	0.00207792	1.70494	2.01493	1.68519	1.98635	ATCGTTTAATAGCAG	817	ATCGCTTAATCGCTG	816	ATCGGTTAATAGCAG	40	ATCGTTTAATAACAG	16	ATCGCTTTATCGCTG	12	ATCGTTTTATAGCAG	11	ATCGGTTTATAGCAG	9	ATCGGTTTATAACAG	7	ATCGCCTAATCGCTG	7	ATCGTTTAATAGAAG	6	1.8862985893799999e-258	0	unannotated	0.9044	9	4	7
ACCAACAATTAAAAATGCGGCTGTTTC	4	*	0	4	*	0	4	*	0	4	*	0	4	*	0	4	*	0	4	*	0	4	*	0	4	*	0	4	*	0	4	*	0	4	*	0	4	*	0	4	*	0	4	*	0	4	*	0	16	AL591824.1	1022226	4	*	0	4	*	0	4	*	0	4	*	0	4	*	0	4	*	0	4	*	0	4	*	0	4	*	0	4	*	0	4	*	0	4	*	0	4	*	0	4	*	0	4	*	0	4	*	0	4	*	0	4	*	0	4	*	0	8.164750000000001e-207	0.439515	0.905669	9.29037e-215	1.06818e-84	1589	144	27	3.25063	0.000629327	1.0686	1.76193	1.06042	1.74645	GAGGCTTGGATAACT	739	GAGACTTGGATAGCT	285	GAGACTCGGATAACT	149	GAGGCTCGGATAACT	63	GAGGCTTGGATAAAT	39	GAGGCTTGGGTAACT	32	GAGGCTTTGATAACT	29	GAGGCTCGGATAAAT	16	GAGGCTCGGGTAACT	14	GAGGCTCGGGTAAAT	14	1.7528877281600002e-204	1	unique_annotation	0.8685	3	6	10
ACCAATGGCACGTTTTTCGGATAATGA	4	*	0	4	*	0	4	*	0	4	*	0	4	*	0	4	*	0	4	*	0	4	*	0	4	*	0	4	*	0	4	*	0	4	*	0	4	*	0	4	*	0	4	*	0	4	*	0	16	AL591824.1	1430885	4	*	0	4	*	0	4	*	0	4	*	0	4	*	0	4	*	0	4	*	0	4	*	0	4	*	0	4	*	0	4	*	0	4	*	0	4	*	0	4	*	0	4	*	0	4	*	0	4	*	0	4	*	0	4	*	0	0.0	0.491846	0.944142	0.0	2.09024e-50	4175	233	65	4.06256	0.034491	1.22611	1.69189	1.21964	1.67231	CATATGGCGGGGTAC	1078	CATGTGGCGGGTTAC	768	CATGTGGCGGGGTAC	679	CATATGGCGGGTTAC	417	CATATGGCGGGGTTC	123	CATATGGCGGGGTGC	85	CATGTGGCGGGGTTC	70	CATATGGCGGGGTAA	54	CATATGGCGGGGGAC	42	CATATGGCGGGGTAT	42	0.0	1	unique_annotation	0.8043	6	7	6
ACCAATGTTTACAGCAACGAAAAAAGG	4	*	0	4	*	0	4	*	0	4	*	0	4	*	0	4	*	0	4	*	0	4	*	0	4	*	0	4	*	0	4	*	0	4	*	0	4	*	0	4	*	0	4	*	0	4	*	0	16	AL591824.1	2893671	4	*	0	4	*	0	4	*	0	4	*	0	4	*	0	4	*	0	4	*	0	4	*	0	4	*	0	4	*	0	4	*	0	4	*	0	4	*	0	4	*	0	4	*	0	4	*	0	4	*	0	4	*	0	4	*	0	0.0	0.465635	0.973823	0.0	4.75614e-138	5160	83	59	2.62449	0.000193798	1.125	1.51837	1.12422	1.51678	CACTGGCGCAAGATA	1540	CACTGGGGCTAGATA	1421	TACGGGCGCAAGATA	605	CACTGGGGCAAGATA	511	CACTGGCGCTAGATA	501	CACTGGTGCAAGATA	465	AACGGGCGCAAGATA	7	AACTGGCGCAAGATA	6	AACTGGGGCTAGATA	6	CACTAGCGCAAGATA	4	0.0	1	unique_annotation	0.9818	2	9	10
ACCAATTATCGGGATGACGGGGACAAT	4	*	0	4	*	0	4	*	0	4	*	0	4	*	0	4	*	0	4	*	0	4	*	0	4	*	0	4	*	0	4	*	0	4	*	0	4	*	0	4	*	0	4	*	0	4	*	0	16	AL591824.1	1616618	4	*	0	4	*	0	4	*	0	4	*	0	4	*	0	4	*	0	4	*	0	4	*	0	4	*	0	4	*	0	4	*	0	4	*	0	4	*	0	4	*	0	4	*	0	4	*	0	4	*	0	4	*	0	4	*	0	6.28328e-12	0.486271	0.936364	3.18133e-13	4.39427e-05	78	14	9	2.39537	0.0	0.858974	1.10157	0.846154	1.08025	TCAAGGTTACTTAAA	30	ACAAGGTTACTTAAA	28	TCAAGGGTACTTAAA	5	ACAAGGGTACTTAAA	4	ACAAGGATACTTAAA	2	ACAAGGTTACTTTAA	1	ACAAAGCTACTTAAA	1	ACAAGGCTACTTAAA	1	ACCAGGGTACTTAAA	1	ACAAAGATACTTAAA	1	5.37857163714e-10	1	unique_annotation	0.9487	3	8	9
ACCACCAGCTACGGTTGAGTGGGAATA	4	*	0	4	*	0	4	*	0	4	*	0	4	*	0	4	*	0	4	*	0	4	*	0	4	*	0	4	*	0	4	*	0	4	*	0	4	*	0	4	*	0	4	*	0	4	*	0	0	AL591824.1	1131474	4	*	0	4	*	0	4	*	0	4	*	0	4	*	0	4	*	0	4	*	0	4	*	0	4	*	0	4	*	0	4	*	0	4	*	0	4	*	0	4	*	0	4	*	0	4	*	0	4	*	0	4	*	0	4	*	0	3.8723799999999996e-165	0.461135	0.948657	9.12776e-177	6.30899e-47	1167	44	18	2.82051	0.000856898	5.29563	6.82296	5.12596	6.27504	GTAAACAAAGCCCTA	482	AACTAGTAACACTTT	157	ATAGAAAAGAGTTTA	150	AACAAGTAAACAAAA	109	AAAAGCTAATATAAT	92	AACTATAAAATAAAA	70	AAGAAGTGACACTTT	36	ATAGAAAAGAGGTTA	18	GTAAACAAAGCACTA	5	GTAAACAAAGACCTA	5	7.22882411713e-163	1	unique_annotation	0.9632	10	9	8
ACCACGTTTGCCTTTCACTTTTAGCAT	4	*	0	4	*	0	4	*	0	4	*	0	4	*	0	4	*	0	4	*	0	4	*	0	4	*	0	4	*	0	4	*	0	4	*	0	4	*	0	4	*	0	4	*	0	4	*	0	0	AL591824.1	2834143	4	*	0	4	*	0	4	*	0	4	*	0	4	*	0	4	*	0	4	*	0	4	*	0	4	*	0	4	*	0	4	*	0	4	*	0	4	*	0	4	*	0	4	*	0	4	*	0	4	*	0	4	*	0	4	*	0	0.0	0.455255	0.92933	0.0	3.04182e-33	4253	214	67	2.73649	0.00376205	0.693158	1.05476	0.689396	1.04372	CGGCTTGCCGCAGTC	1838	CGGCTTACCGCAGTC	1342	CGGCTTTCCGCAGTC	353	CGGCTTGCCGCCGTC	142	CGGCTTGCCGCAGGC	121	CGGCTTGCCGCCGGC	31	CGGCTTTCTGCAGTC	24	CGGCTTGCCGCAGAC	21	CGGCTTGCCCCAGTC	17	CGGCTTGTCGCAGTC	15	0.0	1	unique_annotation	0.9179	7	6	7
ACCACTAAAAAGTGGCTGGAATTTGTT	4	*	0	4	*	0	4	*	0	4	*	0	4	*	0	4	*	0	4	*	0	4	*	0	4	*	0	4	*	0	4	*	0	4	*	0	4	*	0	4	*	0	4	*	0	4	*	0	16	AL591824.1	1769701	4	*	0	4	*	0	4	*	0	4	*	0	4	*	0	4	*	0	4	*	0	4	*	0	4	*	0	4	*	0	4	*	0	4	*	0	4	*	0	4	*	0	4	*	0	4	*	0	4	*	0	4	*	0	4	*	0	0.0	0.495761	0.951756	0.0	6.03816e-34	3439	164	69	2.37881	0.05205	1.10875	1.38394	1.10614	1.37836	TTATTTTCGAACCCG	1561	TTATTTGCGAATCCG	1343	TTATTTTTGAACCCG	60	TTATTTTCGAACCCC	53	TTATTTTCGAATCCG	48	TTATTTTCGAAACCG	27	TTATTTGCGAATCCC	22	TTTTTTGCGAATCCG	21	TTTTTTTCGAACCCG	13	TTATTTGCGAATACG	13	0.0	1	unique_annotation	0.9192	8	9	4
ACCACTCACATCAAGCTCCGTAAGTTT	4	*	0	4	*	0	4	*	0	4	*	0	4	*	0	4	*	0	4	*	0	4	*	0	4	*	0	4	*	0	4	*	0	4	*	0	4	*	0	4	*	0	4	*	0	4	*	0	4	*	0	4	*	0	4	*	0	4	*	0	4	*	0	4	*	0	4	*	0	4	*	0	4	*	0	4	*	0	4	*	0	4	*	0	4	*	0	4	*	0	4	*	0	4	*	0	4	*	0	4	*	0	4	*	0	4	*	0	1.4902699999999997e-247	0.484507	0.991689	1.20848e-258	1.6213199999999999e-50	1597	24	14	2.40822	0.0	2.85598	2.7336	2.85535	2.7331	GTGAGTATAACCAAA	428	GGTAGCATAAGAAAA	357	GTTAGCATAACCAAA	301	GTTAGCATTACCAAA	282	GATAGCATGAGAAAA	208	GTGAGTATAACCACA	2	GGTAACATAAGAAAA	2	GGTAGCATAAGAAGA	1	GGGAGCATAAGAAAA	1	GGTAGCATAAGAATA	1	3.63560840311e-245	0	unannotated	0.9912	10	6	7
ACCAGAAAAAATGGACTTAGTAAAAGG	4	*	0	4	*	0	4	*	0	4	*	0	4	*	0	4	*	0	4	*	0	4	*	0	4	*	0	4	*	0	4	*	0	4	*	0	4	*	0	4	*	0	4	*	0	4	*	0	16	AL591824.1	2522576	4	*	0	4	*	0	4	*	0	4	*	0	4	*	0	4	*	0	4	*	0	4	*	0	4	*	0	4	*	0	4	*	0	4	*	0	4	*	0	4	*	0	4	*	0	4	*	0	4	*	0	4	*	0	4	*	0	0.0	0.504656	0.98721	0.0	6.39709e-67	4977	62	69	2.35348	0.0	0.817762	1.21542	0.817762	1.21504	AACATTTCGCGCACA	1853	AACATTTCGTGCACA	1281	AACATTTCGCGCGCA	832	AACGTTTCGCGCGCA	612	GACATTTCGCGCACA	184	AACGTTTCGTGCGCA	107	AACATTCCGCGCGCA	37	AACATTTAGCGCACA	4	AACATTTCATGCACA	3	AAAATTTCGCGCGCA	3	0.0	1	unique_annotation	0.9877	4	9	8
ACCAGAAGCAGTAGAAGCGCTTCGAAA	4	*	0	4	*	0	4	*	0	4	*	0	4	*	0	4	*	0	4	*	0	4	*	0	4	*	0	4	*	0	4	*	0	4	*	0	4	*	0	4	*	0	4	*	0	4	*	0	16	AL591824.1	1173199	4	*	0	4	*	0	4	*	0	4	*	0	4	*	0	4	*	0	4	*	0	4	*	0	4	*	0	4	*	0	4	*	0	4	*	0	4	*	0	4	*	0	4	*	0	4	*	0	4	*	0	4	*	0	4	*	0	4.21274e-279	0.493056	0.96746	1.36224e-313	1.2193900000000001e-46	2093	101	40	2.58997	0.0057334	0.999044	1.49588	0.994744	1.48847	AGTGGCTTGGGTCAC	921	AGTAGCTTGGGTTAC	643	AGTGGCTTGGGGCAC	213	AGTGGCTTTGGTCAC	65	AGTGGCTTTGGGCAC	41	AGTGGCTTGGGGGAC	11	AGTGGCTTGGGTGAC	10	AGTGGCTTGGGTCAA	10	AGTGGCTTGGGTCCC	9	AGTGGCTTGGGACAC	7	1.12714701283e-276	1	unique_annotation	0.9221	7	9	4
ACCAGAATGGATGCGAAACGGCAGCTA	4	*	0	4	*	0	4	*	0	4	*	0	4	*	0	4	*	0	4	*	0	4	*	0	4	*	0	4	*	0	4	*	0	4	*	0	4	*	0	4	*	0	4	*	0	4	*	0	0	AL591824.1	395073	4	*	0	4	*	0	4	*	0	4	*	0	4	*	0	4	*	0	4	*	0	4	*	0	4	*	0	4	*	0	4	*	0	4	*	0	4	*	0	4	*	0	4	*	0	4	*	0	4	*	0	4	*	0	4	*	0	8.9131e-223	0.493953	0.958561	2.8121199999999994e-225	1.83109e-80	1486	61	25	2.3846	0.0	0.98183	1.20401	0.979812	1.19989	CCTGGGCTATCGCAA	531	CCTTGGCTACCGCAA	392	CCTCGGCTATCGCAA	348	CCTTGGCTATCGCAA	131	CCTTGGCTACCGCCA	6	CCTCGGCTATCGCCA	6	CCTGGGCTATCGCCA	5	CCTTTGCTACCGCAA	4	CCCGGGCTATCGCAA	3	CCTGGGCTATCCCAA	2	2.0135313013e-220	1	unique_annotation	0.961	5	6	8
ACCAGCAAGCAAAAACACATACTACAC	4	*	0	4	*	0	4	*	0	4	*	0	4	*	0	4	*	0	4	*	0	4	*	0	4	*	0	4	*	0	4	*	0	4	*	0	4	*	0	4	*	0	4	*	0	4	*	0	16	AL591824.1	2364965	4	*	0	0	gene:proph:172718	609	4	*	0	4	*	0	4	*	0	4	*	0	4	*	0	4	*	0	4	*	0	4	*	0	4	*	0	4	*	0	4	*	0	4	*	0	4	*	0	4	*	0	4	*	0	4	*	0	4	*	0	4.7112599999999995e-213	0.396293	0.913376	1.4703700000000001e-215	8.97847e-71	1461	25	19	2.39201	0.352498	1.41136	2.10791	1.41136	2.10791	AGAAAATCCGCGAAA	581	AGAAAATCCTAAAAA	288	AAAAAATCCGCGAAA	223	AGAAAACCCAGGAAA	184	AGAAAACCCACGAAA	107	AGAAAACCCCGGAAA	56	AGAAAATCCGCGAGA	2	AGAAAATCCGCGACA	2	AGAAAATCCGCGAAC	2	ACAAAATCCGCGAAA	1	1.03206568452e-210	2	multiple_annotations	0.9897	8	5	9		gene:proph:172718 Length: 846 # Range: Scmbb::Annotations::FuzzyRange=HASH(0x7f90aa2f0b90) # LocusTag: lmo2278 # GeneName: lysA # MgeName: prophinder:43793 # Cross-refs: genbank:GeneID:984524
ACCAGCAGGAACATGGATTGACTACAA	4	*	0	4	*	0	4	*	0	4	*	0	4	*	0	4	*	0	4	*	0	4	*	0	4	*	0	4	*	0	4	*	0	4	*	0	4	*	0	4	*	0	4	*	0	4	*	0	16	AL591824.1	2512186	4	*	0	4	*	0	4	*	0	4	*	0	4	*	0	4	*	0	4	*	0	4	*	0	4	*	0	4	*	0	4	*	0	4	*	0	4	*	0	4	*	0	4	*	0	4	*	0	4	*	0	4	*	0	4	*	0	0.0	0.507466	0.95689	0.0	5.7923e-27	5784	140	69	2.41787	0.000172891	1.57988	2.00462	1.57953	2.00414	CCGTGGCGACGTATA	2418	TCGTGGCGATGTTTA	2069	CCGTGGAGACGTATA	382	TCGCGGTGACGTATA	227	CCGCGGAGATGTATA	189	TCGCGGCGATGTATA	131	TCGTGGCGATGTATA	57	CCGTGGCGACGGATA	27	TCGTGGCGATGGTTA	19	CCGAGGCGACGTATA	12	0.0	1	unique_annotation	0.9563	2	10	8
ACCAGCTTCTTTTGCTAAATTGTCAAA	4	*	0	4	*	0	4	*	0	4	*	0	4	*	0	4	*	0	4	*	0	4	*	0	4	*	0	4	*	0	4	*	0	4	*	0	4	*	0	4	*	0	4	*	0	4	*	0	0	AL591824.1	1685277	4	*	0	4	*	0	4	*	0	4	*	0	4	*	0	4	*	0	4	*	0	4	*	0	4	*	0	4	*	0	4	*	0	4	*	0	4	*	0	4	*	0	4	*	0	4	*	0	4	*	0	4	*	0	4	*	0	0.0	0.468127	0.935045	0.0	4.62056e-67	2389	153	42	2.9644	0.0284638	1.17246	1.52786	1.16074	1.50841	GAATGGCGGATTCGC	1138	GAATGGCGGGGTCGC	519	GAATGGCGGGTTCGC	234	GAATGGCGGGGTTGC	103	GAATGGCGGGGTGGC	35	GAATGGCGGGTTTGC	33	GAATGGCGGGGTCGG	21	GAATGGCGGGGGCGC	20	GAATGGCGGGGTTGG	19	GAATGGCGGGGGTGC	12	0.0	1	unique_annotation	0.8933	4	8	6
ACCAGTTGCGGCTGCATCCACATTGGC	4	*	0	4	*	0	4	*	0	4	*	0	4	*	0	4	*	0	4	*	0	4	*	0	4	*	0	4	*	0	4	*	0	4	*	0	4	*	0	4	*	0	4	*	0	4	*	0	0	AL591824.1	1955775	4	*	0	4	*	0	4	*	0	4	*	0	4	*	0	4	*	0	4	*	0	4	*	0	4	*	0	4	*	0	4	*	0	4	*	0	4	*	0	4	*	0	4	*	0	4	*	0	4	*	0	4	*	0	4	*	0	0.0	0.459685	0.905557	0.0	1.79317e-55	3910	269	67	3.59881	0.0424552	0.996164	1.47002	0.985422	1.46161	TGGTAAACCAAACAC	1368	TGGTAAACCGAACAC	1139	TGGGAAACCAAACAC	269	TGGGAAACCGAACAC	159	TGGTAAAACAAACAC	101	TGGGAAAACAAACAC	78	TGGTAAAACGAACAC	65	TGGTAAACCAAAAAC	41	TGGGAAAACGAACAC	40	TGGTAAACCCAACAC	37	0.0	1	unique_annotation	0.8432	2	6	10
ACCAGTTGTAGCGGTCTTCATTGTCGC	4	*	0	4	*	0	4	*	0	4	*	0	4	*	0	4	*	0	4	*	0	4	*	0	4	*	0	4	*	0	4	*	0	4	*	0	4	*	0	4	*	0	4	*	0	4	*	0	4	*	0	4	*	0	4	*	0	4	*	0	4	*	0	4	*	0	4	*	0	4	*	0	4	*	0	4	*	0	4	*	0	4	*	0	4	*	0	4	*	0	4	*	0	4	*	0	4	*	0	4	*	0	4	*	0	4	*	0	0.0	0.432545	0.931073	0.0	6.37496e-16	3567	313	49	3.77122	0.0529857	1.73759	2.09181	1.7261	2.06412	GACTCGAGCGCTTTG	1340	GGCTCGAGCGTTTTG	966	GGCTCGAGCGGTTTG	208	GGCTCGAGCGGTTTT	90	GGCTCGAGCGTTTTT	66	GGCTCCAGCGGTTTG	64	GGCTCCAGCGGTTTT	50	GGCTCCAGCGTTTTG	38	GGCTCCAGCGTTTTT	37	GGCTCGCGCGGTTTG	32	0.0	0	unannotated	0.8105	9	5	4
ACCATCAAAGCTTTAGAAAAACGAATT	4	*	0	4	*	0	4	*	0	4	*	0	4	*	0	4	*	0	4	*	0	4	*	0	4	*	0	4	*	0	4	*	0	4	*	0	4	*	0	4	*	0	4	*	0	4	*	0	0	AL591824.1	956721	4	*	0	4	*	0	4	*	0	4	*	0	4	*	0	4	*	0	4	*	0	4	*	0	4	*	0	4	*	0	4	*	0	4	*	0	4	*	0	4	*	0	4	*	0	4	*	0	4	*	0	4	*	0	4	*	0	7.594679999999997e-243	0.480786	0.912536	0.0	5.313270000000001e-28	2519	128	34	2.90312	0.000793966	0.757046	1.31271	0.747916	1.29888	GAACGGCTCGGCAAT	1417	GAACGGCTCGGTAAT	234	GAACGACTTGGTAAT	161	GAACGGCTTGGTAAT	124	GAACGGCTCCGCAAT	117	GAACGGCTCGGCAAA	79	GAACGGCTCGGCCAT	55	GAACGGCTCCGCAAA	33	GAACGGCTCGGGAAT	26	GAACGGCTCCGCCAT	22	1.82595225148e-240	1	unique_annotation	0.9004	6	10	4
ACCATCACACTGGATTGTAGTGCGGCT	4	*	0	4	*	0	4	*	0	4	*	0	4	*	0	4	*	0	4	*	0	4	*	0	4	*	0	4	*	0	4	*	0	4	*	0	4	*	0	4	*	0	4	*	0	4	*	0	16	AL591824.1	740541	4	*	0	4	*	0	4	*	0	4	*	0	4	*	0	4	*	0	4	*	0	4	*	0	4	*	0	4	*	0	4	*	0	4	*	0	4	*	0	4	*	0	4	*	0	4	*	0	4	*	0	4	*	0	4	*	0	0.0	0.453414	0.931408	0.0	1.88009e-42	4601	273	69	2.54811	0.000217344	1.12736	1.48238	1.12432	1.47412	TGGTATGCGATTGAT	2209	TGGTATGCAATCGAT	1601	TGGGATGCAATCGAT	116	TGGGATGCGATTGAT	109	TGGTATGCGGTTGAT	40	TTGTATGCAATCGAT	39	TGGTATGCCATCGAT	27	TGGTATGCAATCGGT	14	TGGAATGCGATTGAT	12	TGGTATGCGCTTGAT	9	0.0	1	unique_annotation	0.9076	5	8	7
ACCATTTAGCCCACTTACTTTAATGGC	4	*	0	4	*	0	4	*	0	4	*	0	4	*	0	4	*	0	4	*	0	4	*	0	4	*	0	4	*	0	4	*	0	4	*	0	4	*	0	4	*	0	4	*	0	4	*	0	0	AL591824.1	1538114	4	*	0	4	*	0	4	*	0	4	*	0	4	*	0	4	*	0	4	*	0	4	*	0	4	*	0	4	*	0	4	*	0	4	*	0	4	*	0	4	*	0	4	*	0	4	*	0	4	*	0	4	*	0	4	*	0	0.0	0.448074	0.932652	0.0	7.08377e-15	3256	217	65	2.57584	0.00829238	0.878993	1.15559	0.872543	1.15518	GCGAATTAAAGCTGT	1489	TCGAATTAAAGCTGT	1189	TCGAATTAAAACTGT	101	TCGAAATAAAGCTGT	33	TCCAATTAAAGCTGT	32	TCGAATTAAAGATGT	30	TCGCATTAAAGCTGT	25	TCCAATTAAAACTGT	20	TCGGATTAAAGCTGT	19	TCGCATTAAAACTGT	17	0.0	1	unique_annotation	0.9076	6	7	6
ACCATTTATGCCAAGAACAAGTAAAAA	4	*	0	4	*	0	4	*	0	4	*	0	4	*	0	4	*	0	4	*	0	4	*	0	4	*	0	4	*	0	4	*	0	4	*	0	4	*	0	4	*	0	4	*	0	4	*	0	16	AL591824.1	561816	4	*	0	4	*	0	4	*	0	4	*	0	4	*	0	4	*	0	4	*	0	4	*	0	4	*	0	4	*	0	4	*	0	4	*	0	4	*	0	4	*	0	4	*	0	4	*	0	4	*	0	4	*	0	4	*	0	1.08826e-224	0.486003	0.905549	1.02647e-234	9.75092e-60	1728	140	33	2.38352	0.00115741	3.66493	4.59825	1.01968	1.43081	AAAGCCGCGATTTCC	899	AAGCCGCGATTTCCA	572	AAAGCCGCGAATTCC	26	AAGCCGCGAGTTCCA	12	AAAGCCGCGAGTTCC	11	AAGCCGCGAATTCCA	10	AAGCCGCGATTTCCC	8	AAAGCCGAGATTTCC	7	AAAGCCGCGGATTCC	5	AAAGCCGCGAATTTC	5	2.47328054238e-222	1	unique_annotation	0.8999	7	6	9
ACCATTTTTCATTAACACCCACATTTG	4	*	0	4	*	0	4	*	0	4	*	0	4	*	0	4	*	0	4	*	0	4	*	0	4	*	0	4	*	0	4	*	0	4	*	0	4	*	0	4	*	0	4	*	0	4	*	0	16	AL591824.1	146761	4	*	0	4	*	0	4	*	0	4	*	0	4	*	0	4	*	0	4	*	0	4	*	0	4	*	0	4	*	0	4	*	0	4	*	0	4	*	0	4	*	0	4	*	0	4	*	0	4	*	0	4	*	0	4	*	0	0.0	0.460559	0.903848	0.0	3.94054e-98	6980	111	65	3.13971	0.0	2.02407	3.09906	2.02393	3.09849	ACCACGGTACGTTTT	1789	ACCGCGGTACGTTTT	1408	ACCACGGTATGGAGA	872	ACCACGATACGTTTT	728	GCCACGATACGTTTT	690	GCCACGGTATGGAGA	456	GCCGCGGTACATTTT	294	TCCACGGTACGTTTT	282	GCCACGATATGGAGA	256	TCCACGGTATGTTTT	49	0.0	1	unique_annotation	0.9777	3	10	10
ACCCAACCAACAATTAAAAATGCGGCT	4	*	0	4	*	0	4	*	0	4	*	0	4	*	0	4	*	0	4	*	0	4	*	0	4	*	0	4	*	0	4	*	0	4	*	0	4	*	0	4	*	0	4	*	0	4	*	0	16	AL591824.1	1022231	4	*	0	4	*	0	4	*	0	4	*	0	4	*	0	4	*	0	4	*	0	4	*	0	4	*	0	4	*	0	4	*	0	4	*	0	4	*	0	4	*	0	4	*	0	4	*	0	4	*	0	4	*	0	4	*	0	1.70436e-225	0.466095	0.957054	3.5824199999999996e-235	9.9329e-79	1547	69	27	2.71478	0.000646412	0.731739	1.17805	0.730446	1.17481	GTTTCGAGGCTTGGA	760	GTTTCGAGACTTGGA	271	GTTTCGAGACTCGGA	146	GTTTCGAGGCTCGGA	97	GTTTCGAGGCTTTGA	54	GTTTCGAGGCTTGGG	40	GTTTCGAGGCTCGGG	38	GTTTCGAGGCTCCGA	26	GTTTCGAGGCTCCGG	17	GTTTCGAGGCTTTGG	14	3.88324548249e-223	1	unique_annotation	0.9457	6	10	3
ACCCACTGGGAACTTCTCCAAAAGTGG	4	*	0	4	*	0	4	*	0	4	*	0	4	*	0	4	*	0	4	*	0	4	*	0	4	*	0	4	*	0	4	*	0	4	*	0	4	*	0	4	*	0	4	*	0	4	*	0	16	AL591824.1	2001533	4	*	0	4	*	0	4	*	0	4	*	0	4	*	0	4	*	0	4	*	0	4	*	0	4	*	0	4	*	0	4	*	0	4	*	0	4	*	0	4	*	0	4	*	0	4	*	0	4	*	0	4	*	0	4	*	0	0.0	0.46005	0.949326	0.0	2.63147e-45	3910	173	61	2.41807	0.00153453	1.66471	1.87313	1.66087	1.86647	CGGCTCTTCAAGCAA	1638	CGGAGCTTCAAGCCA	1579	CGGAGCTTCAAGCCG	204	CGGCTCTTCCAGCAA	50	CGGCTCTTTAAGCAA	34	CGGCGCTTCAAGCCA	34	CGGCTCTTCAAACAA	29	CGGGTCTTCAAGCAA	21	CGGCTCTTCAAGCCA	19	CGGCTCTTCAAGAAA	16	0.0	1	unique_annotation	0.9269	6	8	7
ACCCAGTGCGCTCAACACAAAGTGCTG	4	*	0	4	*	0	4	*	0	4	*	0	4	*	0	4	*	0	4	*	0	4	*	0	4	*	0	4	*	0	4	*	0	4	*	0	4	*	0	4	*	0	4	*	0	4	*	0	16	AL591824.1	2410696	4	*	0	4	*	0	4	*	0	4	*	0	4	*	0	4	*	0	4	*	0	4	*	0	4	*	0	4	*	0	4	*	0	4	*	0	4	*	0	4	*	0	4	*	0	4	*	0	4	*	0	4	*	0	4	*	0	0.0	0.44691	0.943863	0.0	8.73905e-19	4182	223	68	2.56791	0.198709	0.849593	1.17512	0.847202	1.17216	GCGGAGTTGCTAGAA	2156	GCGGGGTTGCTAGAA	922	GCGGGGGTGCTAGAA	596	GCGGGGGTGGTAGAA	39	GTGGCGTTGCTAGAA	31	GCGGAGGTGCTAGAA	23	GCGGGGGTGCTAGGA	21	GCGGGGGTGCTTGAA	14	GCGGGGATGCTAGAA	14	GCGGGGCTGCTAGAA	11	0.0	1	unique_annotation	0.9151	5	6	9
ACCCCAATCAAGATTAAAATTACTGCA	4	*	0	4	*	0	4	*	0	4	*	0	4	*	0	4	*	0	4	*	0	4	*	0	4	*	0	4	*	0	4	*	0	4	*	0	4	*	0	4	*	0	4	*	0	4	*	0	0	AL591824.1	444497	4	*	0	4	*	0	4	*	0	4	*	0	4	*	0	4	*	0	4	*	0	4	*	0	4	*	0	4	*	0	4	*	0	4	*	0	4	*	0	4	*	0	4	*	0	4	*	0	4	*	0	4	*	0	4	*	0	0.0	0.493417	0.986086	0.0	5.602190000000001e-63	4531	55	68	2.45462	0.0	1.15648	1.45538	1.15339	1.45064	ACAACTCCAATGATA	1372	ACAACTCCGATAATA	1262	ACAACTCCAATGACA	679	ACAACTCCGATGATA	570	ACAACTCCGATGATG	457	ACAACTCCGATAATT	134	ACAACTCAAATGATA	5	ACAACTCAAATGACA	2	ACAACTCCAATTATA	2	ACAACTCCAAGATCG	2	0.0	1	unique_annotation	0.9898	10	7	5
ACCCCCAGCACCTGCTCGCGGCATTGT	4	*	0	4	*	0	4	*	0	4	*	0	4	*	0	4	*	0	4	*	0	4	*	0	4	*	0	4	*	0	4	*	0	4	*	0	4	*	0	4	*	0	4	*	0	4	*	0	0	AL591824.1	2918429	4	*	0	4	*	0	4	*	0	4	*	0	4	*	0	4	*	0	4	*	0	4	*	0	4	*	0	4	*	0	4	*	0	4	*	0	4	*	0	4	*	0	4	*	0	4	*	0	4	*	0	4	*	0	4	*	0	0.0	0.490256	0.9655	0.0	5.0775200000000004e-127	2495	75	30	2.36928	0.00280561	0.845291	1.05443	0.844088	1.05218	AACCATGGCGGGATT	1016	AACCATGGCAGGATT	785	AACCATGGCAGAATT	321	AATCATGGCAGGATT	180	AACCATGGCGGGGTT	45	AACCATGGCGGGAGT	17	AACCATGGCAGGAAT	14	AACCATGGCGGGAAT	14	AACCATGGCAGGGTT	10	AACCATGGCGGGGGT	6	0.0	1	unique_annotation	0.9651	5	6	8
ACCCCTCCATATTAAAAAAAGAAAAAA	4	*	0	4	*	0	4	*	0	4	*	0	4	*	0	4	*	0	4	*	0	4	*	0	4	*	0	4	*	0	4	*	0	4	*	0	4	*	0	4	*	0	4	*	0	4	*	0	4	*	0	4	*	0	4	*	0	4	*	0	4	*	0	4	*	0	4	*	0	4	*	0	4	*	0	4	*	0	4	*	0	4	*	0	4	*	0	4	*	0	4	*	0	4	*	0	4	*	0	4	*	0	4	*	0	4	*	0	7.08067e-180	0.49686	0.930703	5.2191900000000004e-232	2.00993e-16	1675	102	28	2.48797	0.00119403	3.04836	4.46136	0.825075	1.34162	GTGGCTTGGGACAGA	954	AGTGGCTTGGGACAG	335	GTGGCTTTGGACAGA	82	GTGGCTTGGGGCAGA	80	GTGGCTTTGGGCAGA	31	AGTGGCTTGGGGCAG	23	AGTGGCTTTGGACAG	19	AGTGGCTTTGGGCAG	8	GTGGCTTGGGAAAGA	7	GAGGCTTGGGACAGA	6	1.39097358854e-177	0	unannotated	0.9224	10	6	6
ACCCGAATGGCTGGCAGAACTCCAGTA	4	*	0	4	*	0	4	*	0	4	*	0	4	*	0	4	*	0	4	*	0	4	*	0	4	*	0	4	*	0	4	*	0	4	*	0	4	*	0	4	*	0	4	*	0	4	*	0	0	AL591824.1	1222470	4	*	0	4	*	0	4	*	0	4	*	0	4	*	0	4	*	0	4	*	0	4	*	0	4	*	0	4	*	0	4	*	0	4	*	0	4	*	0	4	*	0	4	*	0	4	*	0	4	*	0	4	*	0	4	*	0	0.0	0.490114	0.965442	0.0	4.5138499999999995e-31	3264	100	60	2.37982	0.0	1.32843	1.33219	1.32721	1.33011	CCATCACGCGAATCG	1112	CCATCGCGCGAATCC	982	CCATCGCGCGAATCG	529	CCATCGCGTGAATCC	491	CCATCGCGCGAATAC	8	CCATCGCGCGAATTC	6	CCATCACGCGCATCG	5	CCCTCACGCGAATCG	5	ACATCACGCGAATCG	5	CCATCGCGCGAATCA	4	0.0	1	unique_annotation	0.9642	9	7	5
ACCCGAGAAGTACGATAAAACCTAAAA	4	*	0	4	*	0	4	*	0	4	*	0	4	*	0	4	*	0	4	*	0	4	*	0	4	*	0	4	*	0	4	*	0	4	*	0	4	*	0	4	*	0	4	*	0	4	*	0	0	AL591824.1	2722779	4	*	0	4	*	0	4	*	0	4	*	0	4	*	0	4	*	0	4	*	0	4	*	0	4	*	0	4	*	0	4	*	0	4	*	0	4	*	0	4	*	0	4	*	0	4	*	0	4	*	0	4	*	0	4	*	0	0.0	0.472625	0.949937	0.0	4.7602899999999995e-27	4911	103	69	2.71657	0.357565	0.900428	1.14605	0.898595	1.14235	GTATGGCTGGGGTCC	1778	GTATGGCTGGGGTTC	1074	GTATGGCTGGGGGCC	802	GTATGGCTGGGGGTC	748	GTATGGCTGGGGTGC	59	GTATGGCTGGGGGTT	59	GTATGGCTGGGGGGC	51	GTATGGCTGGGGTTT	35	GTATGGCTGGGGGTG	33	GTATGGCTGGGGACC	30	0.0	1	unique_annotation	0.9507	5	6	7
ACCCGGTAAACCCGGTAGATCCAGTAA	4	*	0	4	*	0	4	*	0	4	*	0	4	*	0	4	*	0	4	*	0	4	*	0	4	*	0	4	*	0	4	*	0	4	*	0	4	*	0	4	*	0	4	*	0	4	*	0	0	AL591824.1	1171353	4	*	0	4	*	0	4	*	0	4	*	0	4	*	0	4	*	0	4	*	0	4	*	0	4	*	0	4	*	0	4	*	0	4	*	0	4	*	0	4	*	0	4	*	0	4	*	0	4	*	0	4	*	0	4	*	0	9.7309e-229	0.462911	0.973294	1.15563e-230	1.05007e-49	1464	44	34	2.43436	0.0	1.17213	1.75012	1.17145	1.74811	ATCCGGTAAACCCAG	531	ACCCGGTAAACCCAG	454	ACCCGGTAGATCCAG	190	ATCCGGTAAACCCGG	110	ATCCTATGAAGCCAG	107	ACCCGGTAAACCCGG	17	ACCCGGTAAACACAG	5	ATCCGGTAAACACAG	4	ACCCGGGAAACCCAG	3	ATCCGGTAAAACCGG	3	2.23948510823e-226	1	unique_annotation	0.9727	9	5	8
ACCCGGTTACTGGGCAAGAGATAAGTA	4	*	0	4	*	0	4	*	0	4	*	0	4	*	0	4	*	0	4	*	0	4	*	0	4	*	0	4	*	0	4	*	0	4	*	0	4	*	0	4	*	0	4	*	0	4	*	0	0	AL591824.1	146921	4	*	0	4	*	0	4	*	0	4	*	0	4	*	0	4	*	0	4	*	0	4	*	0	4	*	0	4	*	0	4	*	0	4	*	0	4	*	0	4	*	0	4	*	0	4	*	0	4	*	0	4	*	0	4	*	0	0.0	0.538661	0.919592	0.0	3.63276e-55	4454	81	58	2.61529	0.0	0.823305	1.29986	0.823305	1.29971	AAGCGCAAGGGTTTA	1484	AAGCGCAAGGGTTTG	1008	AAGCGCAAGGATTTA	858	AGGCGCAAGGGTTTA	593	AAGCACAAGGCTTTG	252	AAGCGCAAGGGGTTA	34	AAGCGCAAGGGATTA	25	AAGCGCAAGGGGTTG	24	AGGCGCAAGGGGTTA	23	AAGCGCAAGGGATTG	21	0.0	1	unique_annotation	0.9704	10	6	4
ACCCTAAACACTAGTAGTTTAATTCTT	4	*	0	4	*	0	4	*	0	4	*	0	4	*	0	4	*	0	4	*	0	4	*	0	4	*	0	4	*	0	4	*	0	4	*	0	4	*	0	4	*	0	4	*	0	4	*	0	16	AL591824.1	349184	4	*	0	4	*	0	4	*	0	4	*	0	4	*	0	4	*	0	4	*	0	4	*	0	4	*	0	4	*	0	4	*	0	4	*	0	4	*	0	4	*	0	4	*	0	4	*	0	4	*	0	4	*	0	4	*	0	0.0	0.488344	0.99139	0.0	1.13034e-85	2817	43	35	2.46361	0.00106496	1.39049	2.04352	1.39049	2.04161	TTAAAGGCGAAAAGC	831	TTAAAAGTGAAAAGC	743	TTAGTGACGAAAAGC	541	TTAAAGACGAAAAGC	419	TTACAGGCGAAAAGC	162	TTACAGGAGAAAAGC	56	TTAATGGCGAAAAGC	24	TTAAAAGAGAAAAGC	3	TTAAAGGCGAAAAGA	2	TTAGTGACAAAAAGC	2	0.0	1	unique_annotation	0.9879	7	7	8
ACCCTGTGATTGTTGAAAAATAAGAAG	4	*	0	4	*	0	4	*	0	4	*	0	4	*	0	4	*	0	4	*	0	4	*	0	4	*	0	4	*	0	4	*	0	4	*	0	4	*	0	4	*	0	4	*	0	4	*	0	0	AL591824.1	520769	4	*	0	4	*	0	4	*	0	4	*	0	4	*	0	4	*	0	4	*	0	4	*	0	4	*	0	4	*	0	4	*	0	4	*	0	4	*	0	4	*	0	4	*	0	4	*	0	4	*	0	4	*	0	4	*	0	0.0	0.500836	0.97545	0.0	3.4730900000000005e-100	3480	81	58	2.50831	0.00258621	0.883621	1.19449	0.880172	1.18885	TGAATGAACAAGCCA	1171	TGAATGAACAAGCCG	898	TGAGTGAACAAGCCA	683	TGAGTGAACAAGCCG	311	TGAGTAAACAAGCCA	282	TGAGTGAACAAGACA	9	TGAGTAAACAAGACA	7	GGAATGAACAAGCCA	7	AGAATGAACAAGCCG	5	GGAATGAACAAGCCG	5	0.0	1	unique_annotation	0.9707	3	10	5
ACCGAAATCGTCTGCGTCGATGATTAG	4	*	0	4	*	0	4	*	0	4	*	0	4	*	0	4	*	0	4	*	0	4	*	0	4	*	0	4	*	0	4	*	0	4	*	0	4	*	0	4	*	0	4	*	0	4	*	0	16	AL591824.1	339279	4	*	0	4	*	0	4	*	0	4	*	0	4	*	0	4	*	0	4	*	0	4	*	0	4	*	0	4	*	0	4	*	0	4	*	0	4	*	0	4	*	0	4	*	0	4	*	0	4	*	0	4	*	0	4	*	0	0.0	0.478306	0.952701	0.0	5.22603e-40	2517	77	55	2.44206	0.0115217	1.97139	1.79195	1.96981	1.78006	TTTTGGCATGGTAAA	725	TTTTGGCATGGGGAA	694	TTTTGGCATGGGGAG	663	TTTTGGCATGGGTGG	284	TTTTGGCATGGGTGA	35	TTTTGGCATGGGGGG	15	TTTTGGCATGGGAAA	9	GTTTGGCATGGTAAA	5	TTTTGGCATGGGGGA	4	TTTTGGCATGGGGCG	4	0.0	1	unique_annotation	0.9686	6	7	6
ACCGAAGATGCGATTGATAAAATGAAA	4	*	0	4	*	0	4	*	0	4	*	0	4	*	0	4	*	0	4	*	0	4	*	0	4	*	0	4	*	0	4	*	0	4	*	0	4	*	0	4	*	0	4	*	0	4	*	0	0	AL591824.1	495184	4	*	0	4	*	0	4	*	0	4	*	0	4	*	0	4	*	0	4	*	0	4	*	0	4	*	0	4	*	0	4	*	0	4	*	0	4	*	0	4	*	0	4	*	0	4	*	0	4	*	0	4	*	0	4	*	0	0.0	0.499751	0.9736	0.0	1.08204e-46	7805	113	69	2.37659	0.00102498	2.04395	3.04405	1.66611	2.39796	ACCAGTTCGGGGAGT	3634	AACAGTTCGGTAGTG	1440	ACCAGTTCGGGTAGT	1259	ACCAGCTCAGGTGGC	710	AACAGTTCGGGTAGT	282	ACCAGCTCAAGTAAC	218	ACCAGTTCGGGGAGG	45	ACCAGTTCGGGGAGA	21	ACCAGTTCGGGGCGT	10	ACCAGTTCGGGGAGC	9	0.0	1	unique_annotation	0.9773	9	9	6
ACCGAATGAACGGAAAGTCCGATTTTC	4	*	0	4	*	0	4	*	0	4	*	0	4	*	0	4	*	0	4	*	0	4	*	0	4	*	0	4	*	0	4	*	0	4	*	0	4	*	0	4	*	0	4	*	0	4	*	0	4	*	0	4	*	0	4	*	0	4	*	0	4	*	0	4	*	0	4	*	0	4	*	0	4	*	0	4	*	0	4	*	0	4	*	0	4	*	0	4	*	0	4	*	0	4	*	0	4	*	0	4	*	0	4	*	0	4	*	0	7.97546e-292	0.51313	0.978577	8.11697e-294	5.11096e-105	1863	38	20	2.44351	0.273752	1.27751	1.68514	1.27751	1.68482	ATTTTCCCGGCACAA	564	ATTTTCCCGGTACAA	381	ATTTTCCCAGCGCAA	371	ATTTTTCCAGCACAA	344	ATTTTTCCAGCGCAA	161	ATTTTACCGGTACAA	3	ATTTTACCAGCGCAA	3	ATTTTCCCGGCACGA	2	ATTTTCACGGCACAA	2	ATTTTTCAAGCACAA	2	2.21361280399e-289	0	unannotated	0.9839	9	7	5
ACCGAATGATTATTTTGCGGCTGGGCT	4	*	0	4	*	0	4	*	0	4	*	0	4	*	0	4	*	0	4	*	0	4	*	0	4	*	0	4	*	0	4	*	0	4	*	0	4	*	0	4	*	0	4	*	0	4	*	0	16	AL591824.1	572823	4	*	0	4	*	0	4	*	0	4	*	0	4	*	0	4	*	0	4	*	0	4	*	0	4	*	0	4	*	0	4	*	0	4	*	0	4	*	0	4	*	0	4	*	0	4	*	0	4	*	0	4	*	0	4	*	0	0.0	0.487229	0.918398	0.0	1.94854e-21	4158	220	67	2.3656	0.002886	0.680616	1.16601	0.676527	1.16181	TTTGACGGAAGCAAG	2628	TTTGACAGAAGCGAG	735	TTTAACGGAAGCAAG	210	TTTGACGGGAGCAAG	101	TTTTACGGAAGCAAG	27	TTTGACGGAAGGAAG	25	TTTGACGGAAGAAAG	22	TTTGACGGAAGCAAA	18	TTTGACGGAAGCCAG	15	TTTGGCGGAAGCAAG	14	0.0	1	unique_annotation	0.9127	6	9	6
ACCGATAATATTCGTCGTCACAATGAG	4	*	0	4	*	0	4	*	0	4	*	0	4	*	0	4	*	0	4	*	0	4	*	0	4	*	0	4	*	0	4	*	0	4	*	0	4	*	0	4	*	0	4	*	0	4	*	0	16	AL591824.1	521249	4	*	0	4	*	0	4	*	0	4	*	0	4	*	0	4	*	0	4	*	0	4	*	0	4	*	0	4	*	0	4	*	0	4	*	0	4	*	0	4	*	0	4	*	0	4	*	0	4	*	0	4	*	0	4	*	0	0.0	0.467986	0.95421	0.0	6.2867199999999995e-65	2582	88	33	2.38793	0.000774593	0.698683	1.10408	0.697521	1.10194	TAAGTATGGCGGCGT	1143	TAAATATGGCGGCGT	585	TAAGTAAGGCGGCGT	455	TAAGTAAGGCGGCAT	225	TAAGTATGGCGGCGG	24	TAAATATGGCGGCGG	23	TAAATATGGCGGGGT	6	TAAGAATGGCGGCGT	6	AAAGTATGGCGGCGT	5	TAAGTATGGCGGCGC	5	0.0	1	unique_annotation	0.9593	5	8	7
ACCGATTATTGCCTCATTTTTGATGGC	4	*	0	4	*	0	4	*	0	4	*	0	4	*	0	4	*	0	4	*	0	4	*	0	4	*	0	4	*	0	4	*	0	4	*	0	4	*	0	4	*	0	4	*	0	4	*	0	0	AL591824.1	553119	4	*	0	4	*	0	4	*	0	4	*	0	4	*	0	4	*	0	4	*	0	4	*	0	4	*	0	4	*	0	4	*	0	4	*	0	4	*	0	4	*	0	4	*	0	4	*	0	4	*	0	4	*	0	4	*	0	0.0	0.493518	0.964998	0.0	4.15162e-49	4813	155	65	2.44186	0.105132	0.821525	1.36773	0.819863	1.36392	GGGGTTCATTGGGCT	2437	AGGGTTCATTGGGCT	1156	GGGGGTCATTGGGCT	422	TGGTTTTATTGGACT	352	AGGGTTCATTGGGTT	63	AGGGGTCATTGGGCT	27	GGGGTTCATTTGGCT	25	GGGGATCATTGGGCT	22	GGGGGTCATTTGGCT	21	TGGGTTTATTGGACT	19	0.0	1	unique_annotation	0.9441	6	4	10
ACCGATTCGCTATATCGGGTCAGATTT	4	*	0	4	*	0	4	*	0	4	*	0	4	*	0	4	*	0	4	*	0	4	*	0	4	*	0	4	*	0	4	*	0	4	*	0	4	*	0	4	*	0	4	*	0	4	*	0	0	AL591824.1	80593	4	*	0	4	*	0	4	*	0	4	*	0	4	*	0	4	*	0	4	*	0	4	*	0	4	*	0	4	*	0	4	*	0	4	*	0	4	*	0	4	*	0	4	*	0	4	*	0	4	*	0	4	*	0	4	*	0	0.0	0.48763	0.986779	0.0	5.48145e-63	3390	62	48	2.49693	0.00117994	1.01681	1.49411	1.01652	1.49306	TCAACAAAATGTCTG	1173	TCAGCAAAATGTCTG	664	TCAACAGAGTGTCTG	662	TCAACAAAGTGTCTG	391	TCAGGAAAATGTCTG	375	TCAACAGAGTGTATG	49	TCAACAAAATGACTG	9	TCAACAAAATGTCTA	3	TCAACAGAGAGTCTG	2	TCAACAAAATGCCTG	2	0.0	1	unique_annotation	0.9823	6	9	6
ACCGCAGGCCGCTAAACGTTCTTTTAG	4	*	0	4	*	0	4	*	0	4	*	0	4	*	0	4	*	0	4	*	0	4	*	0	4	*	0	4	*	0	4	*	0	4	*	0	4	*	0	4	*	0	4	*	0	4	*	0	0	AL591824.1	2835001	4	*	0	4	*	0	4	*	0	4	*	0	4	*	0	4	*	0	4	*	0	4	*	0	4	*	0	4	*	0	4	*	0	4	*	0	4	*	0	4	*	0	4	*	0	4	*	0	4	*	0	4	*	0	4	*	0	1.45551e-313	0.462799	0.938584	4.31046e-316	2.22632e-113	2190	115	20	2.48159	0.00410959	0.89726	1.15282	0.892694	1.14348	TGTTGGGACAATGTC	983	TGTCGGGACAATGTC	618	TGTCTGGACAATGTC	306	TGTCGGGGCAATGTC	91	TGTCGGGGCCATGTC	11	TGTCGGGACAAAGTC	10	TGTCGGGACCATGTC	9	TGTCGGGGCAAAGTC	8	TGTCGGGACAATGGC	7	TGTCGGGGGAATGTC	6	4.29818510087e-311	1	unique_annotation	0.9356	7	5	7
ACCGCGAACTGGTTTTATTTGCTGGGG	4	*	0	4	*	0	4	*	0	4	*	0	4	*	0	4	*	0	4	*	0	4	*	0	4	*	0	4	*	0	4	*	0	4	*	0	4	*	0	4	*	0	4	*	0	4	*	0	0	AL591824.1	557509	4	*	0	4	*	0	4	*	0	4	*	0	4	*	0	4	*	0	4	*	0	4	*	0	4	*	0	4	*	0	4	*	0	4	*	0	4	*	0	4	*	0	4	*	0	4	*	0	4	*	0	4	*	0	4	*	0	1.75402e-175	0.466766	0.960769	7.30068e-178	1.70789e-56	1157	58	24	2.77518	0.0665514	1.09853	1.31055	1.09853	1.31055	TGGGTTCATCGGGTG	416	TGGGTTCGTCGGGTG	314	TGGGTTCGTCGGGCG	154	TTGGTTCGTCGGGCG	117	TGGGTTCGTCGGGGG	40	TGGGTTCATCGGGGG	19	TGGGGTCATCGGGTG	7	TGGGGTCGTCGGGTG	6	GGGGTTCATCGGGTG	6	TGGGTTCATCGGGAG	5	3.39406539647e-173	1	unique_annotation	0.9369	9	2	10
ACCGCGAAGAGTATTAAAAAAGCATCT	4	*	0	4	*	0	4	*	0	4	*	0	4	*	0	4	*	0	4	*	0	4	*	0	4	*	0	4	*	0	4	*	0	4	*	0	4	*	0	4	*	0	4	*	0	4	*	0	16	AL591824.1	1495889	4	*	0	4	*	0	4	*	0	4	*	0	4	*	0	4	*	0	4	*	0	4	*	0	4	*	0	4	*	0	4	*	0	4	*	0	4	*	0	4	*	0	4	*	0	4	*	0	4	*	0	4	*	0	4	*	0	0.0	0.453462	0.955957	0.0	2.41231e-22	2521	108	52	2.7573	0.000793336	2.14082	2.72548	2.13963	2.72134	GGCGCACAATTGGGT	978	GGCGCACAACTCCAA	548	GGCTCACAATTGGAG	375	GGCGCACAATTGGAG	339	GGCGCACAATTGGGG	63	GGCGAACAATTGGAG	18	GGCGAACAACTCCAA	16	GGCGCACAACTCCCA	15	GGCGAACAATTGGGT	12	GGCGGACAACTCCAA	11	0.0	1	unique_annotation	0.9421	9	4	9
ACCGCTATCTGATCTGCTCGATGGTTT	4	*	0	4	*	0	4	*	0	4	*	0	4	*	0	4	*	0	4	*	0	4	*	0	4	*	0	4	*	0	4	*	0	4	*	0	4	*	0	4	*	0	4	*	0	4	*	0	4	*	0	4	*	0	4	*	0	4	*	0	4	*	0	4	*	0	4	*	0	4	*	0	4	*	0	4	*	0	4	*	0	4	*	0	4	*	0	4	*	0	4	*	0	4	*	0	4	*	0	4	*	0	4	*	0	4	*	0	9.56355e-13	0.235402	0.909091	9.560049999999999e-20	5.38828e-12	187	31	2	3.22657	0.0213904	1.10695	1.65137	1.08556	1.60991	TATTGGCGGGCCGCT	55	TATTGGCGGGGCGCT	41	TATTGGCGGATCGCT	26	TATTGGCGGGCCGCC	20	TATTGGCGGGGCGCC	13	TATTGGCGGGGCGCG	3	TATTGGCGGGCCGCG	3	TATTGGCGGGGGGCT	2	TATTGGCGGGCCGGT	2	TATTGGCGGGAGGCC	1	8.28422281108e-11	0	unannotated	0.8877	10	6	5
ACCGCTCTTCGTCTTCAAGCGAGGTGT	4	*	0	4	*	0	4	*	0	4	*	0	4	*	0	4	*	0	4	*	0	4	*	0	4	*	0	4	*	0	4	*	0	4	*	0	4	*	0	4	*	0	4	*	0	4	*	0	4	*	0	4	*	0	16	gene:vir:60	778	4	*	0	4	*	0	4	*	0	4	*	0	4	*	0	4	*	0	4	*	0	4	*	0	4	*	0	4	*	0	4	*	0	4	*	0	4	*	0	4	*	0	4	*	0	4	*	0	4	*	0	3.5556800000000005e-176	0.448909	0.969367	3.31702e-178	6.12374e-56	1123	26	26	2.44693	0.0	1.08459	1.3919	1.08459	1.39179	CCCGCCTTTCGTTTT	409	TCCGCCTTTAGTTTT	320	TCCGCCTTTCGTTTT	147	CCCGCCCTTTGTTTT	100	CCCGCCTTTAGTTTT	66	ACAGCCTTTCGTTTT	31	TCCACCTTTCGTTTT	29	TCCGCCTTTAGGTTT	2	CCCGCCCTTCGTTTT	2	CCCGCCTCTCGTTTT	1	6.89682535831e-174	1	unique_annotation	0.9858	4	9	9
ACCGGAATCCAAACTTCGGAATAATAA	4	*	0	4	*	0	4	*	0	4	*	0	4	*	0	4	*	0	4	*	0	4	*	0	4	*	0	4	*	0	4	*	0	4	*	0	4	*	0	4	*	0	4	*	0	4	*	0	16	AL591824.1	520226	4	*	0	4	*	0	4	*	0	4	*	0	4	*	0	4	*	0	4	*	0	4	*	0	4	*	0	4	*	0	4	*	0	4	*	0	4	*	0	4	*	0	4	*	0	4	*	0	4	*	0	4	*	0	4	*	0	4.1403799999999997e-284	0.454018	0.988057	2.4771100000000003e-286	1.60609e-54	1780	37	22	2.35891	0.0	0.820787	1.27154	0.820225	1.27072	TCAGCGGCAGTTGTG	607	TCAGCGGCTGTTGTG	499	TCGGCCGCAGTTGTG	237	TCAGCGGCGGTTGTG	224	TCAACGGCAGTTGTG	175	TCAGCGGCGGGTGTG	4	TCAGCGGCTGTTGGG	2	TCAGCGGCTGATGTG	2	TCAGCGGCGGATGTG	2	TCAGCGGCAGGTGTG	1	1.12393414575e-281	1	unique_annotation	0.9848	9	5	5
ACCGGAGTTTAAAGCGCAAATTCAAAA	4	*	0	4	*	0	4	*	0	4	*	0	4	*	0	4	*	0	4	*	0	4	*	0	4	*	0	4	*	0	4	*	0	4	*	0	4	*	0	4	*	0	4	*	0	4	*	0	0	AL591824.1	557462	4	*	0	4	*	0	4	*	0	4	*	0	4	*	0	4	*	0	4	*	0	4	*	0	4	*	0	4	*	0	4	*	0	4	*	0	4	*	0	4	*	0	4	*	0	4	*	0	4	*	0	4	*	0	4	*	0	0.0	0.505913	0.968031	0.0	2.01484e-70	2186	46	45	2.69859	0.0	1.57091	2.03763	1.56999	2.03603	CGCGGTCGAAATTCT	734	CGCAGTGGAAATCCT	408	TGCGGTCGAAATTCT	371	CGCAGTGGAAATTCT	266	CGCAGTAGAAATCCT	171	CGCAGTGAAAATCCT	108	TGCAGTCGAGATTCT	79	TGCGGACGAAATTCT	3	CGCGGGCGAAATTCT	3	CGCGGCCGAAATTCT	2	0.0	1	unique_annotation	0.9812	5	9	7
ACCGTAGTGGAAAATGCTTGCAGCGAG	4	*	0	4	*	0	4	*	0	4	*	0	4	*	0	4	*	0	4	*	0	4	*	0	4	*	0	4	*	0	4	*	0	4	*	0	4	*	0	4	*	0	4	*	0	4	*	0	4	*	0	4	*	0	4	*	0	4	*	0	4	*	0	4	*	0	4	*	0	4	*	0	4	*	0	4	*	0	4	*	0	4	*	0	4	*	0	4	*	0	4	*	0	4	*	0	4	*	0	4	*	0	4	*	0	4	*	0	1.0009399999999999e-257	0.469242	0.932514	2.8674800000000003e-270	3.9403499999999995e-28	1915	95	26	2.47544	0.00104439	0.713316	1.06734	0.708094	1.05742	AGCGGCGGTTGCCTT	748	AGCCGCGGTTGCCTT	698	AGCGGCGGGTGCCTT	242	AGCGGCGGTTGGCTT	24	AGCGGCGGGTGGCTT	21	AGCGGCGGTTTCCTT	13	AGCGGCGGGTGCCCT	11	AGCGGCGGTTGCCCT	11	AGCCGCGGGTGCCTT	9	AGCGGCGGATGCCTT	8	2.5174132760699997e-255	0	unannotated	0.9321	8	7	4
ACCGTCTAGGACAACTGGTAGAGTCTG	4	*	0	4	*	0	4	*	0	4	*	0	4	*	0	4	*	0	4	*	0	4	*	0	4	*	0	4	*	0	4	*	0	4	*	0	4	*	0	4	*	0	4	*	0	4	*	0	4	*	0	4	*	0	4	*	0	4	*	0	4	*	0	4	*	0	4	*	0	4	*	0	4	*	0	4	*	0	4	*	0	4	*	0	4	*	0	4	*	0	4	*	0	4	*	0	4	*	0	4	*	0	4	*	0	4	*	0	0.0	0.467984	0.948077	0.0	8.0931e-45	3217	179	42	2.62717	0.00714952	0.639105	1.05975	0.631955	1.04807	GTGCGGTTTACCAAT	1724	GTGCAGTTTACCAAT	757	GTGCGGGTTACCAAT	200	GGGCGGTTTACCAAT	83	GGGCGGGTTACCAAT	63	GGGCAGTTTACCAAT	39	GTGCAGGTTACCAAT	33	GTGCGGATTACCAAT	11	GTGCGGTTTTCCAAT	10	GTGCGGTTTAACAAT	10	0.0	0	unannotated	0.9108	5	4	10
ACCGTTACGCTTGTTGGCTCAATGGTA	4	*	0	4	*	0	4	*	0	4	*	0	4	*	0	4	*	0	4	*	0	4	*	0	4	*	0	4	*	0	4	*	0	4	*	0	4	*	0	4	*	0	4	*	0	4	*	0	4	*	0	4	*	0	16	gene:vir:78892	420	4	*	0	4	*	0	4	*	0	4	*	0	4	*	0	4	*	0	4	*	0	4	*	0	4	*	0	4	*	0	4	*	0	4	*	0	4	*	0	4	*	0	4	*	0	4	*	0	4	*	0	4.93321e-165	0.459063	0.958672	1.64719e-168	1.90697e-36	1108	64	15	2.47295	0.0207581	1.26534	1.58529	1.26083	1.57658	AGCGCCGGCGTAAAA	469	GGCGCTGGCGTAAAA	394	GGGGCCGGCGGAAAA	53	GGCGCCGGCGGAAAA	43	GGCGCCGGCGTAAAA	32	GGGGCCGGCGTAAAA	28	GGGGCCGGGGGAAAA	5	GGGGGCGGCGGAAAA	5	GGGGCCGGCGGGAAA	4	GGCGCCGGCGCAAAA	3	9.20598171386e-163	1	unique_annotation	0.935	9	6	5		gene:vir:78892 Length: 687 # Range: Scmbb::Annotations::FuzzyRange=HASH(0x7f909607d570) # LocusTag: LiPA006_gp12 # GeneName: tsh # MgeName: A006 # Cross-refs: genbank:GeneID:5601889
ACCGTTCACCAATGTTTACAGCAACGA	4	*	0	4	*	0	4	*	0	4	*	0	4	*	0	4	*	0	4	*	0	4	*	0	4	*	0	4	*	0	4	*	0	4	*	0	4	*	0	4	*	0	4	*	0	4	*	0	16	AL591824.1	2893678	4	*	0	4	*	0	4	*	0	4	*	0	4	*	0	4	*	0	4	*	0	4	*	0	4	*	0	4	*	0	4	*	0	4	*	0	4	*	0	4	*	0	4	*	0	4	*	0	4	*	0	4	*	0	4	*	0	0.0	0.509172	0.978952	0.0	2.8393e-150	5893	105	66	2.35021	0.869846	0.766842	1.17281	0.76226	1.16487	AAAAAGGCACTGGCG	2105	AAAAAGGCACTGGGG	1906	AGAAAGGCACTGGCG	712	AAAAAGGTACGGGCG	549	AAAAAGGCACTGGTG	457	AAAAAGGAACTGGCG	10	AAAAAGGAACTGGGG	8	AAAAAGGAACGGGCG	5	AAAAAGGCACTGGAG	5	AGAAAGGAACTGGCG	4	0.0	1	unique_annotation	0.9776	10	1	10
ACCGTTGCGAATATGGCTCCAGAATAC	4	*	0	4	*	0	4	*	0	4	*	0	4	*	0	4	*	0	4	*	0	4	*	0	4	*	0	4	*	0	4	*	0	4	*	0	4	*	0	4	*	0	4	*	0	4	*	0	16	AL591824.1	1686336	4	*	0	4	*	0	4	*	0	4	*	0	4	*	0	4	*	0	4	*	0	4	*	0	4	*	0	4	*	0	4	*	0	4	*	0	4	*	0	4	*	0	4	*	0	4	*	0	4	*	0	4	*	0	4	*	0	0.0	0.445053	0.932665	0.0	1.05455e-35	2947	123	64	2.61408	0.00305395	0.846624	1.15945	0.846284	1.15902	GGCGCAACTTGTGGA	1153	GGCGCAACTTGTGGG	675	GGTGCAACTTGTGGG	461	GGAGCAACTTGTGGA	430	GGGGCAACTTGTGGG	21	GGCGCCACTTGTGGG	15	GGGGCAACTTGTGGA	7	GGCGCCACTTGTGGA	6	GGAGCAACTTGTGGG	6	GGCGCGACTTGTGGA	5	0.0	1	unique_annotation	0.943	10	10	1
ACCGTTTATGAATACACCAATGGCTTG	4	*	0	4	*	0	4	*	0	4	*	0	4	*	0	4	*	0	4	*	0	4	*	0	4	*	0	4	*	0	4	*	0	4	*	0	4	*	0	4	*	0	4	*	0	4	*	0	16	AL591824.1	1091186	4	*	0	4	*	0	4	*	0	4	*	0	4	*	0	4	*	0	4	*	0	4	*	0	4	*	0	4	*	0	4	*	0	4	*	0	4	*	0	4	*	0	4	*	0	4	*	0	4	*	0	4	*	0	4	*	0	0.0	0.442627	0.927672	0.0	5.82555e-29	3777	248	69	2.68269	0.00105904	0.781837	1.13059	0.775218	1.10427	GATGCTTACGCTCGG	1802	GATGCTGACGCTCGG	1108	GATGCTGACGCTTGG	370	GATGCTTACGCTCCG	21	GATGCTGACGCTCCG	19	GATGCTTAAGCTCGG	18	GATGGTTACGCTCGG	17	GGTGCTTACGCTCGG	17	GATGCTTTCGCTCGG	17	GATGCTGGCGCTCGG	14	0.0	1	unique_annotation	0.901	7	4	9
ACCTACTCTTAAAATATTTTATCCTTC	4	*	0	4	*	0	4	*	0	4	*	0	4	*	0	4	*	0	4	*	0	4	*	0	4	*	0	4	*	0	4	*	0	4	*	0	4	*	0	4	*	0	4	*	0	4	*	0	4	*	0	4	*	0	4	*	0	4	*	0	4	*	0	4	*	0	4	*	0	4	*	0	4	*	0	16	CP009576.1	1	4	*	0	4	*	0	4	*	0	4	*	0	4	*	0	4	*	0	4	*	0	4	*	0	4	*	0	4	*	0	4.58361e-129	0.504975	0.977511	7.500279999999999e-131	8.92224e-35	823	25	14	2.42959	0.0	2.52855	3.52684	2.52855	3.52402	GGGTACTGCTGGTGT	256	CGGTACTACTGGTGT	206	GGGTACTACTGGTGT	142	ATTTACATTTCATAA	136	TGGTACTACTGGTGT	60	GGGTACTGCTGGGGT	2	GGGTACTGATGGTGT	2	GGGTACTACTGGCGT	2	GGGGACTGCTGGTGT	1	GGGTAATACTGGTGT	1	7.45762095854e-127	1	unique_annotation	0.9818	5	9	8
ACCTCCAACTGATTGATTTTTTGTCCC	4	*	0	4	*	0	4	*	0	4	*	0	4	*	0	4	*	0	4	*	0	4	*	0	4	*	0	4	*	0	4	*	0	4	*	0	4	*	0	4	*	0	4	*	0	4	*	0	16	AL591824.1	367499	4	*	0	4	*	0	4	*	0	4	*	0	4	*	0	4	*	0	4	*	0	4	*	0	4	*	0	4	*	0	4	*	0	4	*	0	4	*	0	4	*	0	4	*	0	4	*	0	4	*	0	4	*	0	4	*	0	0.0	0.449105	0.986904	0.0	2.8985e-129	5078	68	54	2.44845	0.0	1.45274	1.98896	1.45274	1.98895	ATCAACTGGTCTTGT	1734	ATGACCTGGTCTTGC	1102	ATCAATTGGTCTTGT	1078	ATGACCTAGTCTTGT	625	ATCACTTGGTCTTGT	310	ATCAATTGGTCTTGC	138	ATCAACTGGGCTTGT	7	ATCAACTGGCCTTGT	5	ATGACCTGGGCTTGC	3	ATCAATTGGACTTGT	3	0.0	1	unique_annotation	0.9856	6	9	7
ACCTCTTGCTAACATTATACGAACAAA	4	*	0	4	*	0	4	*	0	4	*	0	4	*	0	4	*	0	4	*	0	4	*	0	4	*	0	4	*	0	4	*	0	4	*	0	4	*	0	4	*	0	4	*	0	4	*	0	4	*	0	4	*	0	4	*	0	4	*	0	4	*	0	4	*	0	4	*	0	4	*	0	4	*	0	4	*	0	4	*	0	4	*	0	4	*	0	4	*	0	4	*	0	4	*	0	4	*	0	4	*	0	4	*	0	4	*	0	7.002080000000001e-205	0.498743	0.991362	6.92017e-208	2.61203e-50	1275	24	16	2.52009	0.0	1.33882	1.75781	1.33882	1.75731	CGTTCTTAAAATCAA	460	CGTTCTTGAAATCAA	208	CGTTCTCTAAAGCAA	193	TGTTCTTGAAATCAA	183	CGTTCTTTAAATCAA	112	TGTTCTCTAAAGCAA	100	CGGTCTTAAAATCAA	2	CGTCCTTGAAATCAA	1	CGTTCTTAAAATCAC	1	CGATCTTAAAATCAA	1	1.49395636093e-202	0	unannotated	0.989	7	8	7
ACCTGCTCGCGGCATTGTAACCATGGC	4	*	0	4	*	0	4	*	0	4	*	0	4	*	0	4	*	0	4	*	0	4	*	0	4	*	0	4	*	0	4	*	0	4	*	0	4	*	0	4	*	0	4	*	0	4	*	0	0	AL591824.1	2918438	4	*	0	4	*	0	4	*	0	4	*	0	4	*	0	4	*	0	4	*	0	4	*	0	4	*	0	4	*	0	4	*	0	4	*	0	4	*	0	4	*	0	4	*	0	4	*	0	4	*	0	4	*	0	4	*	0	0.0	0.463604	0.925283	0.0	2.16301e-99	4931	380	65	3.47484	0.00588116	1.75177	2.16493	1.74366	2.14653	GGGATTCGCTAACTG	1540	AGGATTTGCTAATTG	1519	AGGATTCGCTAACTG	623	AGAATTTGCTAATTG	337	GGGGTTCGCTAACTG	121	GGGATTTGCTAACTG	32	GGGATTCGCTCACTG	31	GGGAGTCGCTAACTG	28	AGGGTTTGCTAATTG	22	AGAATTCGCTAACTG	21	0.0	1	unique_annotation	0.8668	4	8	8
ACCTGCTGCAGCTTTCAATAATTCACT	4	*	0	4	*	0	4	*	0	4	*	0	4	*	0	4	*	0	4	*	0	4	*	0	4	*	0	4	*	0	4	*	0	4	*	0	4	*	0	4	*	0	4	*	0	4	*	0	16	AL591824.1	28581	4	*	0	4	*	0	4	*	0	4	*	0	4	*	0	4	*	0	4	*	0	4	*	0	4	*	0	4	*	0	4	*	0	4	*	0	4	*	0	4	*	0	4	*	0	4	*	0	4	*	0	4	*	0	4	*	0	1.97317e-67	0.535388	0.954155	1.22004e-85	3.80013e-16	610	43	12	2.74265	0.0442623	0.931148	1.41731	0.92623	1.4109	TATGGCTGGGTTATC	267	TATAGCTGGTTTATC	149	TATGGCTGGTTTATC	43	TATGGCTGGGTTTTC	42	TATGGCTGGGTTATT	29	TATGGCTGGGTTTTT	14	TATGGCTGGTTTTTC	10	TATGGCTGGGGTATC	9	TATGGCTGGTTTATT	4	TATGGCTGGGTTGTC	3	2.31068963248e-65	1	unique_annotation	0.9344	3	9	7
ACCTTATAAACTAGGCGGGAATGGCCC	4	*	0	4	*	0	4	*	0	4	*	0	4	*	0	4	*	0	4	*	0	4	*	0	4	*	0	4	*	0	4	*	0	4	*	0	4	*	0	4	*	0	4	*	0	4	*	0	0	AL591824.1	329958	4	*	0	4	*	0	4	*	0	4	*	0	4	*	0	4	*	0	4	*	0	4	*	0	4	*	0	4	*	0	4	*	0	4	*	0	4	*	0	4	*	0	4	*	0	4	*	0	4	*	0	4	*	0	4	*	0	8.05014e-99	0.378458	0.919587	1.16019e-105	1.7941200000000002e-40	767	62	14	3.20404	0.220339	1.06258	1.75481	1.05997	1.75067	GCGCAATGTGGGTGT	253	GCGCAATGTGGGTGC	133	ACGCAATGTGGGTAT	133	GCGCAATGTGGGGGT	93	GCGCAATGTGGGGGG	23	GCGCAATGTGGGTGG	22	GCGCCATGTGGGTGT	17	GCGCCATGTGGGGGG	12	GCGCAATGGGGGTGT	7	GCGCCATGTGGGTGG	6	1.13262006217e-96	1	unique_annotation	0.9113	7	7	5
ACCTTCTCGCCATAACTACCAGACAAT	4	*	0	4	*	0	4	*	0	4	*	0	4	*	0	4	*	0	4	*	0	4	*	0	4	*	0	4	*	0	4	*	0	4	*	0	4	*	0	4	*	0	4	*	0	4	*	0	16	AL591824.1	248291	4	*	0	4	*	0	4	*	0	4	*	0	4	*	0	4	*	0	4	*	0	4	*	0	4	*	0	4	*	0	4	*	0	4	*	0	4	*	0	4	*	0	4	*	0	4	*	0	4	*	0	4	*	0	4	*	0	0.0	0.506947	0.969663	0.0	7.52684e-106	23374	229	69	2.66084	0.000256695	2.4736	3.47107	1.41388	1.77407	ATTGAGTTGTTGAAA	6975	ATAAAGTTGTTGAAA	6234	ATTGAAGTTGTTGAA	4121	ATTGAATTGTTGAAA	2230	ATTTAAGTTGTTGAA	1935	ATGAAGTTGTTGAAA	1067	ATAAAATTGTTGAAA	266	ATTGAGGTGTTGAAA	24	ATAAAGATGTTGAAA	23	ATTGAGATGTTGAAA	22	0.0	1	unique_annotation	0.9796	6	10	7
ACCTTCTTGTTCAATCTCAATACTCGT	4	*	0	4	*	0	4	*	0	4	*	0	4	*	0	4	*	0	4	*	0	4	*	0	4	*	0	4	*	0	4	*	0	4	*	0	4	*	0	4	*	0	4	*	0	4	*	0	4	*	0	4	*	0	4	*	0	4	*	0	4	*	0	4	*	0	4	*	0	4	*	0	4	*	0	4	*	0	4	*	0	4	*	0	4	*	0	4	*	0	4	*	0	4	*	0	4	*	0	4	*	0	4	*	0	4	*	0	1.85251e-183	0.506175	0.979535	2.43252e-185	4.06169e-63	1163	41	17	2.59569	0.0	2.19776	2.6993	2.03611	2.28438	GGCGAAATAGGTAAC	466	GACGGAATAGGTAGA	273	GACGGAATAGGTAAC	131	GGCGGAATAGGTAGA	93	GGCGGAATGGTAGAC	92	GACGGAACAGGTAGA	53	GACGGAATAGGAAGA	5	GGCGAAATAGGAAAC	5	GGCGGAATAGGGAGA	4	GACGGTATAGGTAGA	3	3.6833439946599996e-181	0	unannotated	0.9673	10	7	6
ACCTTGGTTGTTTGTAGGGGTCGTCAC	4	*	0	4	*	0	4	*	0	4	*	0	4	*	0	4	*	0	4	*	0	4	*	0	4	*	0	4	*	0	4	*	0	4	*	0	4	*	0	4	*	0	4	*	0	4	*	0	16	AL591824.1	353157	4	*	0	4	*	0	4	*	0	4	*	0	4	*	0	4	*	0	4	*	0	4	*	0	4	*	0	4	*	0	4	*	0	4	*	0	4	*	0	4	*	0	4	*	0	4	*	0	4	*	0	4	*	0	4	*	0	0.0	0.444345	0.981434	0.0	1.67611e-38	4165	73	52	2.34777	0.0	1.14094	1.33076	1.07539	1.23588	TAATGTGTAACCCGG	1211	TAATGTGTAGCCCGG	1174	TAATGTGTAGCCTGG	1149	TAATGTGTACCCGCG	261	TAATGTGTAACCCGC	238	TAATGTGTAACCCGA	41	TAATGTGTAGCACGG	3	TAATGTGGAGCCTGG	3	TAATGTGAAGCCCGG	3	TAATGTGTAGCCTAG	3	0.0	1	unique_annotation	0.981	8	7	7
ACCTTTTGCACCTAGAGCTAGCGCTGC	4	*	0	4	*	0	4	*	0	4	*	0	4	*	0	4	*	0	4	*	0	4	*	0	4	*	0	4	*	0	4	*	0	4	*	0	4	*	0	4	*	0	4	*	0	4	*	0	16	AL591824.1	841685	4	*	0	4	*	0	4	*	0	4	*	0	4	*	0	4	*	0	4	*	0	4	*	0	4	*	0	4	*	0	4	*	0	4	*	0	4	*	0	4	*	0	4	*	0	4	*	0	4	*	0	4	*	0	4	*	0	0.0	0.502196	0.988037	0.0	1.80079e-83	2191	40	40	2.441	0.0	1.73619	1.57252	1.73528	1.56933	AACGATTCCACGGCC	590	GACGATTCCGCGACC	549	GACGATTCCACGACC	410	GACGATTCCACGGCC	398	GGCGATTCCGCGACC	199	GACGATTCAGCGACC	4	GACGATTCCGCGACA	3	AACGATTCCACGGAC	3	GACGATTCCACGCCC	2	GACGATTACGCGACC	2	0.0	1	unique_annotation	0.9859	6	7	8
ACCTTTTTCATTGGCTGGGGTAGTTGT	4	*	0	4	*	0	4	*	0	4	*	0	4	*	0	4	*	0	4	*	0	4	*	0	4	*	0	4	*	0	4	*	0	4	*	0	4	*	0	4	*	0	4	*	0	4	*	0	16	AL591824.1	354603	4	*	0	4	*	0	4	*	0	4	*	0	4	*	0	4	*	0	4	*	0	4	*	0	4	*	0	4	*	0	4	*	0	4	*	0	4	*	0	4	*	0	4	*	0	4	*	0	4	*	0	4	*	0	4	*	0	1.04807e-284	0.465648	0.903477	8.47473e-287	3.52352e-32	2121	212	56	3.87134	0.0018859	1.51391	1.85734	1.50872	1.83849	TAATGTATAACCTGG	479	TAATGTGTAACCTGA	467	TAATGTGTAACCTGG	377	TAATGTGTAGCCTGG	281	TTATGTATAACCTGG	46	TAATGTATAAACTGG	43	TTATGTGTAACCTGA	28	TAATGTGTAAACTGA	24	TAATGTGTAAACTGG	23	TTATGTGTAACCTGG	21	2.85002154593e-282	1	unique_annotation	0.8435	6	4	7
ACGAAAGAAGGTTACACATTCACAGGC	4	*	0	4	*	0	4	*	0	4	*	0	4	*	0	4	*	0	4	*	0	4	*	0	4	*	0	4	*	0	4	*	0	4	*	0	4	*	0	4	*	0	4	*	0	4	*	0	0	AL591824.1	285481	4	*	0	4	*	0	4	*	0	4	*	0	4	*	0	4	*	0	4	*	0	4	*	0	4	*	0	4	*	0	4	*	0	4	*	0	4	*	0	4	*	0	4	*	0	4	*	0	4	*	0	4	*	0	4	*	0	0.0	0.475543	0.927186	0.0	1.2721999999999994e-28	4045	208	46	2.59775	0.00321384	0.808405	1.05253	0.80445	1.04814	TGGTATGATGCAAAA	1594	TGGTATGATGCCAAA	1536	TGGGATGATGCAAAA	254	TGGGATGATGCCAAA	250	TGGAATGATGCAAAA	21	TGGAATGATGCCAAA	17	TGGTATGATGCCCAA	16	TGGGATGATGCCCAA	15	TGGCATGATGCAAAA	14	TGGTATGAAGCCAAA	10	0.0	1	unique_annotation	0.9214	3	10	6
ACGAAAGAAGGTTACACTTTCACAGGC	4	*	0	4	*	0	4	*	0	4	*	0	4	*	0	4	*	0	4	*	0	4	*	0	4	*	0	4	*	0	4	*	0	4	*	0	4	*	0	4	*	0	4	*	0	4	*	0	0	AL591824.1	285481	4	*	0	4	*	0	4	*	0	4	*	0	4	*	0	4	*	0	4	*	0	4	*	0	4	*	0	4	*	0	4	*	0	4	*	0	4	*	0	4	*	0	4	*	0	4	*	0	4	*	0	4	*	0	4	*	0	1.28533e-104	0.413837	0.922039	1.83139e-106	6.956e-27	749	79	14	3.05823	0.00133511	0.94526	1.29946	0.943925	1.29758	TGGTATGATGCCAAA	257	TGGTATGATGCGAAA	230	TGGGATGATGCCAAA	65	TGGGATGATGCGAAA	63	TGGTATGATGCTAAA	32	TGGGATGATGCGGAA	7	TGGTATGATGCGGAA	5	TGGAATGATGCGAAA	4	TGGTATGATGCGCAA	3	TGGTATGAAGCGAAA	3	1.86497536373e-102	1	unique_annotation	0.8932	4	10	6
ACGAAATTTATCAGACGGCGAACGCCA	4	*	0	4	*	0	4	*	0	4	*	0	4	*	0	4	*	0	4	*	0	4	*	0	4	*	0	4	*	0	4	*	0	4	*	0	4	*	0	4	*	0	4	*	0	4	*	0	4	*	0	4	*	0	4	*	0	4	*	0	4	*	0	4	*	0	4	*	0	4	*	0	4	*	0	4	*	0	4	*	0	4	*	0	4	*	0	4	*	0	4	*	0	4	*	0	4	*	0	4	*	0	4	*	0	4	*	0	4.825069999999999e-246	0.471754	0.946496	4.24631e-248	2.9790500000000004e-29	1667	89	35	2.34782	0.0	0.776245	1.01808	0.773245	1.01248	GCGAATTGGCTTAGC	781	GCGGATTGGCTTAGC	486	GCGGATTGGTTTAGC	230	GCGGGTTGGCTTAGC	19	GCGAAATGGCTTAGC	13	GCGGATTGGGTTAGC	9	GCGGATTGGCTTTGC	9	GCGAATTGGCTTTGC	5	GCGGATTGGCTTAAC	5	GCGGAGTGGCTTAGC	5	1.17158050163e-243	0	unannotated	0.937	5	8	8
ACGAACAATCTCTAATTTCTCTTCCGT	4	*	0	4	*	0	4	*	0	4	*	0	4	*	0	4	*	0	4	*	0	4	*	0	4	*	0	4	*	0	4	*	0	4	*	0	4	*	0	4	*	0	4	*	0	4	*	0	16	AL591824.1	1131172	4	*	0	4	*	0	4	*	0	4	*	0	4	*	0	4	*	0	4	*	0	4	*	0	4	*	0	4	*	0	4	*	0	4	*	0	4	*	0	4	*	0	4	*	0	4	*	0	4	*	0	4	*	0	4	*	0	5.8058400000000004e-266	0.526363	0.990155	1.9461400000000002e-269	9.33919e-78	1661	22	27	2.4098	0.000602047	0.975316	1.0637	0.975316	1.0637	AATTTCGCCAAGTAC	389	AATTTCGCCAAGGAC	375	GATTTCGCCAAGAAC	326	AATTTCGCCAAGAAC	304	AATTTCGCCAAGCAC	249	GATTTAGCCAAGAAC	2	AATTTAGCCAAGTAC	1	AATTTCGCCAAGGAA	1	AATGTCGCCAAGAAC	1	AATTTCGCCAAAAAC	1	1.49560757216e-263	1	unique_annotation	0.9928	4	10	6
ACGAACACATGGCTTTACGTTGCGATT	4	*	0	4	*	0	4	*	0	4	*	0	4	*	0	4	*	0	4	*	0	4	*	0	4	*	0	4	*	0	4	*	0	4	*	0	4	*	0	4	*	0	4	*	0	4	*	0	4	*	0	4	*	0	4	*	0	4	*	0	4	*	0	4	*	0	4	*	0	4	*	0	4	*	0	4	*	0	4	*	0	4	*	0	4	*	0	4	*	0	4	*	0	4	*	0	4	*	0	4	*	0	4	*	0	4	*	0	0.0	0.500756	0.975025	0.0	8.15431e-82	2884	88	37	2.49993	0.0017337	1.25798	1.40873	1.25763	1.40802	GCTGCAGGTGTAGTT	1035	GTTGCAGGTGTGGTT	899	GCTGCTGGTGTGGTT	491	GCTGCAGGTGTGGTT	222	GTTGCAGGGGTGGTT	40	GTTGCAGGTGTGGGT	35	GTTGCAGGTGGGGTT	10	GCTGCAGGGGTAGTT	9	GTTGCAGGAGTGGTT	9	GTTGCAGGCGTGGTT	7	0.0	0	unannotated	0.956	10	7	4
ACGAACCGCCTTTTTTGACAAGTGGCA	4	*	0	4	*	0	4	*	0	4	*	0	4	*	0	4	*	0	4	*	0	4	*	0	4	*	0	4	*	0	4	*	0	4	*	0	4	*	0	4	*	0	4	*	0	4	*	0	0	AL591824.1	2887711	4	*	0	4	*	0	4	*	0	4	*	0	4	*	0	4	*	0	4	*	0	4	*	0	4	*	0	4	*	0	4	*	0	4	*	0	4	*	0	4	*	0	4	*	0	4	*	0	4	*	0	4	*	0	4	*	0	0.0	0.483749	0.950021	0.0	2.84295e-27	4221	165	62	2.52368	0.0	0.913291	1.35127	0.912106	1.34822	TGCAAAGCTCGGATA	2040	TGCACAGTTCGGATA	1140	TGCAAAGCTCAGATA	447	TGCAGAGTTCGGATA	137	TGCAAAGTTCGGATA	59	TGCAAAGCTCGGGTA	48	TGCACAGGTCGGATA	31	TGCAAAGCTCCGATA	18	TGCACAGTTCGGGTA	17	TGCCAAGCTCGGATA	10	0.0	1	unique_annotation	0.9351	7	3	10
ACGAAGCGATAGCAACAACGCAATTCA	4	*	0	4	*	0	4	*	0	4	*	0	4	*	0	4	*	0	4	*	0	4	*	0	4	*	0	4	*	0	4	*	0	4	*	0	4	*	0	4	*	0	4	*	0	4	*	0	0	AL591824.1	1501299	4	*	0	4	*	0	4	*	0	4	*	0	4	*	0	4	*	0	4	*	0	4	*	0	4	*	0	4	*	0	4	*	0	4	*	0	4	*	0	4	*	0	4	*	0	4	*	0	4	*	0	4	*	0	4	*	0	0.0	0.483765	0.97776	0.0	1.02974e-56	4062	70	66	2.36578	0.660266	1.46307	1.5011	1.46012	1.49492	AGTGAAAATAGGCGT	1338	AGTAAAAATCGGCAT	1023	AGTAAAAATAGGCAT	778	AGTAAAAATAGGCGT	589	AGTAAAAATAGGTGT	255	AGTGAAACTAGGCGT	3	AGGGAAAATAGGCGT	3	AGCGAAAATAGGCGT	3	AGTAAAAATCAGCAT	2	AGTAAAAATAGGAAT	2	0.0	1	unique_annotation	0.9838	6	7	8
ACGAAGGTGGATAAGTCGGCTTTGCTT	4	*	0	4	*	0	4	*	0	4	*	0	4	*	0	4	*	0	4	*	0	4	*	0	4	*	0	4	*	0	4	*	0	4	*	0	4	*	0	4	*	0	4	*	0	4	*	0	16	AL591824.1	405788	4	*	0	4	*	0	4	*	0	4	*	0	4	*	0	4	*	0	4	*	0	4	*	0	4	*	0	4	*	0	4	*	0	4	*	0	4	*	0	4	*	0	4	*	0	4	*	0	4	*	0	4	*	0	4	*	0	0.0	0.479068	0.977627	0.0	9.958720000000001e-77	3903	76	54	2.3973	0.0058929	1.21214	1.68882	1.21214	1.6888	ACATACGGGGAGTTG	1622	ACTTACGGGGAATTG	841	ACGTATGGGGAGTTG	572	ACTTACGGGGAGCTG	542	ACTTACGGGGCGCTG	172	ACATACGGGGAGGTG	31	ACATACGGGGAGATG	7	ACTTACGGGGGATTG	6	ACTTACGGGGCATTG	6	ACTTACGGGGAATTA	6	0.0	1	unique_annotation	0.9749	8	7	7
ACGAAGTCGAGAAAGAACCGCTTTATT	4	*	0	4	*	0	4	*	0	4	*	0	4	*	0	4	*	0	4	*	0	4	*	0	4	*	0	4	*	0	4	*	0	4	*	0	4	*	0	4	*	0	4	*	0	4	*	0	16	AL591824.1	2391447	4	*	0	0	gene:proph:172712	344	4	*	0	4	*	0	4	*	0	4	*	0	4	*	0	4	*	0	4	*	0	4	*	0	4	*	0	4	*	0	4	*	0	4	*	0	4	*	0	4	*	0	4	*	0	4	*	0	4	*	0	2.20432e-257	0.557035	0.932446	1.5862199999999998e-259	1.531e-72	1728	51	23	3.13747	0.0	3.89931	5.1951	3.29514	4.59289	ATGTACAACTTATTG	547	ATGTACAACTTATTA	261	ATGTGAGATTGCCGC	175	ATGTAAGGTTGCCGC	141	ATGTGAAGTTACCGC	140	ATGTGCGCTTTATTA	139	GGGTACAACTTATTG	113	ATGTGAGATTGCCGT	105	GGGTACAACTTATCG	45	ATGTAAGGTTGCCGT	15	5.5383164052e-255	2	multiple_annotations	0.9728	10	7	7		gene:proph:172712 Length: 597 # Range: Scmbb::Annotations::FuzzyRange=HASH(0x7f90aa300850) # LocusTag: lmo2315 # MgeName: prophinder:43793 # Cross-refs: genbank:GeneID:984491
ACGAAGTTTGTTAAAAAGATTTAGTTT	4	*	0	4	*	0	4	*	0	4	*	0	4	*	0	4	*	0	4	*	0	4	*	0	4	*	0	4	*	0	4	*	0	4	*	0	4	*	0	4	*	0	4	*	0	4	*	0	16	AL591824.1	2364751	4	*	0	4	*	0	4	*	0	4	*	0	4	*	0	4	*	0	4	*	0	4	*	0	4	*	0	4	*	0	4	*	0	4	*	0	4	*	0	4	*	0	4	*	0	4	*	0	4	*	0	4	*	0	4	*	0	6.74006e-231	0.392269	0.970431	1.24526e-260	2.92508e-39	1674	38	23	2.90611	0.0	1.88411	2.83076	1.88411	2.83009	GTTGCCCTCGCTTTT	466	AAAGCCCTCGCTTTC	319	GTTGCCCTCGCGTTT	251	GTTGCCCTCGCTTCT	157	GTTGCCCTCGCGTGT	148	AATGCCCTCGATTAT	140	GTTGCCCTCGAATAT	132	AAAGCCCTCGCGTGT	27	GTTGCCCTCGCGATT	3	GTTGCCCTCGCTTTC	2	1.56154406141e-228	1	unique_annotation	0.9827	9	8	8
ACGAATAATGATTCAATGATATTTAAA	4	*	0	4	*	0	4	*	0	4	*	0	4	*	0	4	*	0	4	*	0	4	*	0	4	*	0	4	*	0	4	*	0	4	*	0	4	*	0	4	*	0	4	*	0	4	*	0	4	*	0	4	*	0	4	*	0	4	*	0	4	*	0	4	*	0	4	*	0	4	*	0	4	*	0	4	*	0	4	*	0	4	*	0	4	*	0	4	*	0	4	*	0	4	*	0	4	*	0	4	*	0	4	*	0	4	*	0	6.60073e-246	0.448154	0.96743	3.1896100000000002e-248	1.2791e-71	1565	26	24	2.36311	0.0	2.16294	2.41719	2.1623	2.41626	TTGTAAGGCAAGGCA	434	TTGTAAGGCAAAGCA	421	TTGTATGGGAGCGCA	309	TTGTATGGTAGCGCA	228	TTATATGGGAGCGCA	151	TTGTAAGGAAAGGCA	2	TTATATGGTAGCGCA	1	TTATAGGGGAGCGCA	1	TTGCAAGGCAAGGCA	1	CTGTATGGTAGCGCA	1	1.6020057460300001e-243	0	unannotated	0.9898	8	10	4
ACGAATTCACTCGTAATGTACAAGAAG	4	*	0	4	*	0	4	*	0	4	*	0	4	*	0	4	*	0	4	*	0	4	*	0	4	*	0	4	*	0	4	*	0	4	*	0	4	*	0	4	*	0	4	*	0	4	*	0	4	*	0	4	*	0	0	gene:vir:78878	2417	4	*	0	4	*	0	4	*	0	4	*	0	4	*	0	4	*	0	4	*	0	4	*	0	4	*	0	4	*	0	4	*	0	4	*	0	4	*	0	4	*	0	4	*	0	4	*	0	4	*	0	2.92642e-219	0.492763	0.986289	7.95228e-224	8.36675e-56	1390	46	16	2.75261	0.454676	1.49712	1.70084	1.4964	1.69337	CTGCAGGCGAGGTTA	405	CCGCAGGGGGGGTTA	295	CTGCAGGCGGGGTTA	274	CTGCAGGCGGGGGTA	264	CTGCAGGCGAGGGTA	20	CCGCAGGGGGGGGTA	20	CTGCAGGCGGGGGTT	15	CTGCAGGCGGGGGTG	14	CTGCAGGCGGGGTTT	7	CTGCAGGCGGGGCTA	7	6.537645792840001e-217	1	unique_annotation	0.9504	4	8	7		gene:vir:78878 Length: 4800 # Range: Scmbb::Annotations::FuzzyRange=HASH(0x7f9096085dc8) # LocusTag: LiPA006_gp15 # MgeName: A006 # Cross-refs: genbank:GeneID:5601874
ACGAATTTTATTTTGAATTAAATGAAA	4	*	0	4	*	0	4	*	0	4	*	0	4	*	0	4	*	0	4	*	0	4	*	0	4	*	0	4	*	0	4	*	0	4	*	0	4	*	0	4	*	0	4	*	0	4	*	0	0	AL591824.1	527034	4	*	0	4	*	0	4	*	0	4	*	0	4	*	0	4	*	0	4	*	0	4	*	0	4	*	0	4	*	0	4	*	0	4	*	0	4	*	0	4	*	0	4	*	0	4	*	0	4	*	0	4	*	0	4	*	0	0.0	0.473383	0.983597	0.0	1.5253099999999998e-51	3519	50	62	2.5358	0.0	1.44785	1.69637	1.44785	1.69637	CTCTAGCTAGAACTG	1002	CTCTAGCTGGAACTG	698	CACTAGCTAGCACTG	687	CACTAGCTGGCACTG	632	CTCTAGCTGGAACGG	334	CACTAGCTGGTACTG	114	CACCAGCTGGCACTG	3	ATCTAGCTGGAACTG	3	CTCTAGCTAGAACAG	2	CACTGGCTGGCACTG	2	0.0	1	unique_annotation	0.9881	8	4	8
ACGAGTAAACCACCAGCTACGGTTGAG	4	*	0	4	*	0	4	*	0	4	*	0	4	*	0	4	*	0	4	*	0	4	*	0	4	*	0	4	*	0	4	*	0	4	*	0	4	*	0	4	*	0	4	*	0	4	*	0	0	AL591824.1	1131466	4	*	0	4	*	0	4	*	0	4	*	0	4	*	0	4	*	0	4	*	0	4	*	0	4	*	0	4	*	0	4	*	0	4	*	0	4	*	0	4	*	0	4	*	0	4	*	0	4	*	0	4	*	0	4	*	0	0.0	0.482537	0.969969	0.0	1.3599399999999998e-123	2105	84	35	3.39253	0.250356	3.91971	4.15935	3.91829	3.93801	TGGGAATAGTAAACA	449	TGGGAGTAAAAAGCT	404	TGGGAGTAATAGGTG	386	TGGGAATAATAGAAA	185	TGGGAATAAACTAGT	155	TGGGAATAAACAAGT	113	TGGGAGTAATGAATA	108	TGGGAATAAAAAGCT	86	TGGGAATAAACTATA	73	TGGGAATAAAGAAGT	40	0.0	1	unique_annotation	0.9496	10	9	8
ACGAGTAAGCCACCAGCTACGGTTGAG	4	*	0	4	*	0	4	*	0	4	*	0	4	*	0	4	*	0	4	*	0	4	*	0	4	*	0	4	*	0	4	*	0	4	*	0	4	*	0	4	*	0	4	*	0	4	*	0	0	AL591824.1	1131466	4	*	0	4	*	0	4	*	0	4	*	0	4	*	0	4	*	0	4	*	0	4	*	0	4	*	0	4	*	0	4	*	0	4	*	0	4	*	0	4	*	0	4	*	0	4	*	0	4	*	0	4	*	0	4	*	0	3.48409e-236	0.491136	0.977326	4.1031899999999996e-238	4.34262e-17	1502	44	34	2.88384	0.245672	2.19973	3.16897	2.08322	3.03626	TGGGAATAGAAAGCT	506	TGGGAATAGTAAACA	263	TGGGAGTAAAAAGCT	246	TGGGAATAATGACAG	139	TGGGAATAAAAAGCT	114	TGGGAATAACGAGTC	91	TGGGAATAGTAGAAA	64	TGGGAATAATAGGTG	23	TGGGAATAATAGAAA	8	GGGGAATAGAAAGCT	5	8.20532138638e-234	1	unique_annotation	0.9714	9	10	7
ACGAGTCATAAATATGTGGCTGGAAAA	4	*	0	4	*	0	4	*	0	4	*	0	4	*	0	4	*	0	4	*	0	4	*	0	4	*	0	4	*	0	4	*	0	4	*	0	4	*	0	4	*	0	4	*	0	4	*	0	0	AL591824.1	1195427	4	*	0	4	*	0	4	*	0	4	*	0	4	*	0	4	*	0	4	*	0	4	*	0	4	*	0	4	*	0	4	*	0	4	*	0	4	*	0	4	*	0	4	*	0	4	*	0	4	*	0	4	*	0	4	*	0	0.0	0.46938	0.92755	0.0	3.0861299999999997e-73	3643	212	69	2.64851	0.001098	0.788361	1.06366	0.786989	1.06844	GCAGCAGAAGTTCTC	1554	GCAGCAGAAGTTCTT	1317	GCAGCAGATGTTCTT	209	GCAGCAGAAGGTCTC	79	GCAGCAGAAGGTCTT	75	GCAGCAGAAGATCTT	34	GCAGCAGAAGATCTC	29	GAAGCAGAAGTTCTC	18	GAAGCAGAAGTTCTT	17	GCAGCAGAAGTTTTC	9	0.0	1	unique_annotation	0.9171	9	4	5
ACGATAAAACCTAAAAGTATGGCTGGG	4	*	0	4	*	0	4	*	0	4	*	0	4	*	0	4	*	0	4	*	0	4	*	0	4	*	0	4	*	0	4	*	0	4	*	0	4	*	0	4	*	0	4	*	0	4	*	0	0	AL591824.1	2722790	4	*	0	4	*	0	4	*	0	4	*	0	4	*	0	4	*	0	4	*	0	4	*	0	4	*	0	4	*	0	4	*	0	4	*	0	4	*	0	4	*	0	4	*	0	4	*	0	4	*	0	4	*	0	4	*	0	0.0	0.459364	0.916458	0.0	1.08476e-30	4692	336	69	4.04563	0.986147	1.18968	1.69282	1.1558	1.63894	GTCCCAAAAAAGTTA	1523	GTTCCAAAAAAGTTA	977	GGCCCAAAAAAGTTA	433	GGTCCAAAAAAGTTA	393	GGTCCAAAAAAGGTA	90	GGTCCAAAAAAGATA	88	GTCCCAAAAAAGGTA	87	GGCCCAAAAAAGGTA	81	GGCCCAAAAAAGATA	65	GTCCCAAAAAAGATA	62	0.0	1	unique_annotation	0.8097	4	6	6
ACGATAATTTTCTTGGATAGGCTCGTT	4	*	0	4	*	0	4	*	0	4	*	0	4	*	0	4	*	0	4	*	0	4	*	0	4	*	0	4	*	0	4	*	0	4	*	0	4	*	0	4	*	0	4	*	0	4	*	0	16	AL591824.1	629925	4	*	0	4	*	0	4	*	0	4	*	0	4	*	0	4	*	0	4	*	0	4	*	0	4	*	0	4	*	0	4	*	0	4	*	0	4	*	0	4	*	0	4	*	0	4	*	0	4	*	0	4	*	0	4	*	0	1.2755200000000001e-269	0.446111	0.901805	2.51058e-298	1.6127299999999999e-31	2235	132	41	2.8759	0.997763	0.737808	1.19299	0.727964	1.17403	TTTTTGGTTAGGAAA	1069	TTTTTGATTAGGAAA	594	TTTTTTGTTAGGAAA	109	TTTTTGGTTAGGGAA	47	TTTTTTATTAGGAAA	42	TTTTTGGTTTGGAAA	35	TTTTTGGGTAGGAAA	31	TTTTTTGTTTGGAAA	26	TTTTTTGGTAGGAAA	17	TTTTTTGTTAGGGAA	16	3.32055069988e-267	1	unique_annotation	0.8886	4	8	5
ACGATATTTTATGGATGGGCGCGGCTA	4	*	0	4	*	0	4	*	0	4	*	0	4	*	0	4	*	0	4	*	0	4	*	0	4	*	0	4	*	0	4	*	0	4	*	0	4	*	0	4	*	0	4	*	0	4	*	0	16	AL591824.1	860915	4	*	0	4	*	0	4	*	0	4	*	0	4	*	0	4	*	0	4	*	0	4	*	0	4	*	0	4	*	0	4	*	0	4	*	0	4	*	0	4	*	0	4	*	0	4	*	0	4	*	0	4	*	0	4	*	0	0.0	0.486077	0.914618	0.0	1.67397e-30	3426	200	63	2.84009	0.00437828	0.78167	1.11056	0.779043	1.10554	GTGGCTCTAGGGTTT	1346	GTGGTTCTAGGGTTT	1171	GTGGCTCTAGGGGTT	301	GTGGTTCTAGGGGTT	119	GTGGGTCTAGGGTTT	58	GTGGGTCTAGGGGTT	41	GGGGTTCTAGGGTTT	28	GGGGCTCTAGGGTTT	19	GTGGCTCTTGGGTTT	14	GTGGTTCTAGGGCTT	14	0.0	1	unique_annotation	0.9081	6	4	9
ACGATCCCTATACAACAACTGCCAAAA	4	*	0	4	*	0	4	*	0	4	*	0	4	*	0	4	*	0	4	*	0	4	*	0	4	*	0	4	*	0	4	*	0	4	*	0	4	*	0	4	*	0	4	*	0	4	*	0	0	AL591824.1	353110	4	*	0	4	*	0	4	*	0	4	*	0	4	*	0	4	*	0	4	*	0	4	*	0	4	*	0	4	*	0	4	*	0	4	*	0	4	*	0	4	*	0	4	*	0	4	*	0	4	*	0	4	*	0	4	*	0	0.0	0.494216	0.97954	0.0	5.91289e-75	3625	66	53	2.57808	0.0	1.6491	1.8176	1.51145	1.59101	CGATCCCAGGCTACA	1016	CGATCCCGGGCTACA	971	CGATCCCGGGTTACA	811	CGATCGCGGGTTACA	282	ATATCCCGGGTTACA	276	CGATCGCGGGTACAC	158	CGATCTCGGGTTACA	31	CGATCCCGGGATACA	6	CGATCGCGGGGTACA	4	CGATCCCGGGGTACA	4	0.0	1	unique_annotation	0.9818	10	5	7
ACGATTCGAAAAGGTGCGGCGGATGCG	4	*	0	4	*	0	4	*	0	4	*	0	4	*	0	4	*	0	4	*	0	4	*	0	4	*	0	4	*	0	4	*	0	4	*	0	4	*	0	4	*	0	4	*	0	4	*	0	16	AL591824.1	2754372	4	*	0	4	*	0	4	*	0	4	*	0	4	*	0	4	*	0	4	*	0	4	*	0	4	*	0	4	*	0	4	*	0	4	*	0	4	*	0	4	*	0	4	*	0	4	*	0	4	*	0	4	*	0	4	*	0	0.0	0.472383	0.922216	0.0	1.74406e-40	2515	174	30	2.96636	0.0	1.02465	1.29834	1.02266	1.29386	GTTCGTACTTACGTA	910	GTTCGTGCTTACGTA	760	GTTCGCGCTTACGTA	396	GGTCGTACTTACGTA	63	GGTCGTGCTTACGTA	54	GGTCGCGCTTACGTA	46	GTTCGGGCTTACGTA	16	GTTCGTACTTACGGA	13	GTTCGTGCTTACGGA	11	GTTCGGACTTACGTA	11	0.0	1	unique_annotation	0.9066	6	5	6
ACGATTTCATTCTATGCCAATTAGTCG	4	*	0	4	*	0	4	*	0	4	*	0	4	*	0	4	*	0	4	*	0	4	*	0	4	*	0	4	*	0	4	*	0	4	*	0	4	*	0	4	*	0	4	*	0	4	*	0	0	AL591824.1	1011337	4	*	0	4	*	0	4	*	0	4	*	0	4	*	0	4	*	0	4	*	0	4	*	0	4	*	0	4	*	0	4	*	0	4	*	0	4	*	0	4	*	0	4	*	0	4	*	0	4	*	0	4	*	0	4	*	0	0.0	0.49043	0.979355	0.0	5.81399e-83	4487	73	69	2.50792	0.000445732	1.30176	1.71204	1.30087	1.71038	TTCTTCGGTATTATG	1514	ATCTTCGGTATTATG	1212	ATCTTCGGTTTTGTG	604	TTCTTCCGTTTTGTG	513	CTCTTCGGTATTATG	384	ATCTTCCGTTTTGTG	163	TTCTTCGGGATTATG	6	ATCTTCGGGATTATG	6	GTCTTCGGTATTATG	5	TTCTTCGGAATTATG	4	0.0	1	unique_annotation	0.9831	3	10	7
ACGCCGACGCGGATGCTGACGCCGACG	4	*	0	4	*	0	4	*	0	4	*	0	4	*	0	4	*	0	4	*	0	4	*	0	4	*	0	4	*	0	4	*	0	4	*	0	4	*	0	4	*	0	4	*	0	4	*	0	16	AL591824.1	1870257	4	*	0	4	*	0	4	*	0	4	*	0	0	NC_068998.1	3331297	4	*	0	4	*	0	4	*	0	4	*	0	4	*	0	4	*	0	4	*	0	4	*	0	4	*	0	4	*	0	4	*	0	4	*	0	4	*	0	4	*	0	1.3912999999999998e-52	0.379474	0.903251	8.73608e-55	3.25618e-23	394	34	10	2.64181	0.0	1.35787	1.9429	1.35787	1.94288	CTGATGCGGATGCTG	131	CCGATGCGGATGCCG	95	CTGATGCGGACGCTG	68	CCGACGCTGATGCTG	64	CTGATGCGGATGCCG	3	CTGATGCGGAGGCTG	2	CCGAAGCTGATGCTG	2	CCGATGCGGATGCTG	2	CCGAGGCGGATGCCG	2	CCGATACGGAGGCCG	1	1.52878403759e-50	2	multiple_annotations	0.9391	10	2	10
ACGCCGACGCTGATGCGGATGCCGACG	4	*	0	4	*	0	4	*	0	4	*	0	4	*	0	4	*	0	4	*	0	4	*	0	4	*	0	4	*	0	4	*	0	4	*	0	4	*	0	4	*	0	4	*	0	4	*	0	16	AL591824.1	1870743	4	*	0	4	*	0	4	*	0	4	*	0	4	*	0	4	*	0	4	*	0	4	*	0	4	*	0	4	*	0	4	*	0	4	*	0	4	*	0	4	*	0	4	*	0	4	*	0	4	*	0	4	*	0	4	*	0	1.34998e-118	0.602254	0.927193	1.3527100000000001e-120	2.59437e-31	839	49	13	2.82955	0.0	1.61383	1.91094	1.61383	1.91087	CTGATGCGGATGCCG	197	CTGATGCGGATGCTG	180	CTGACGCTGATGCGG	156	CTGATGCTGACGCTG	155	CTGATGCGGATGCGG	96	CTGATGCGGGTGCCG	6	CTGACGCCGATGCGG	3	CTGATGCGGCTGCCG	2	CTGATGCGGATGGTG	2	CCGACGCTGATGCGG	2	2.09677485237e-116	1	unique_annotation	0.9523	7	4	10
ACGCCGACGCTGATGCGGATGCGGATG	4	*	0	4	*	0	4	*	0	4	*	0	4	*	0	4	*	0	4	*	0	4	*	0	4	*	0	4	*	0	4	*	0	4	*	0	4	*	0	4	*	0	4	*	0	4	*	0	16	AL591824.1	1871451	4	*	0	4	*	0	4	*	0	4	*	0	4	*	0	4	*	0	4	*	0	4	*	0	4	*	0	4	*	0	4	*	0	4	*	0	4	*	0	4	*	0	4	*	0	4	*	0	4	*	0	4	*	0	4	*	0	7.06665e-162	0.593873	0.934711	9.18328e-180	4.04345e-31	1236	73	20	3.43252	0.0	1.99595	2.511	1.99595	2.51098	CTGACGCCGATGCTG	304	CTGACGCCGATGCGG	222	CGGATGCGGACGCTG	141	CTGATGCCGACGCTG	132	CTGACGCCGACGCCG	100	CGGATGCCGACGCCG	93	CTGATGCGGATGCCG	79	CGGATGCGGACGCCG	57	CGGACGCCGATGCGG	27	CGGATGCGGATGCGG	9	1.30384611182e-159	1	unique_annotation	0.9417	10	1	10
ACGCCGACGCTGATGCGGATGCTGACG	4	*	0	4	*	0	4	*	0	4	*	0	4	*	0	4	*	0	4	*	0	4	*	0	4	*	0	4	*	0	4	*	0	4	*	0	4	*	0	4	*	0	4	*	0	4	*	0	16	AL591824.1	1871349	4	*	0	4	*	0	4	*	0	4	*	0	4	*	0	4	*	0	4	*	0	4	*	0	4	*	0	4	*	0	4	*	0	4	*	0	4	*	0	4	*	0	4	*	0	4	*	0	4	*	0	4	*	0	4	*	0	1.89529e-268	0.523814	0.936686	1.92131e-271	2.601600000000001e-86	1874	123	16	3.91273	0.000533618	2.31483	2.82943	2.31377	2.82583	CCGACGCTGATGCTG	390	CTGATGCCGACGCTG	208	CGGATGCGGATGCGG	182	CCGACGCTGACGCCG	166	CGGATGCGGATGCTG	157	CCGACGCTGATGCCG	142	CTGATGCGGATGCGG	139	CGGACGCGGATGCTG	127	CTGATGCTGACGCTG	103	CCGACGCGGATGCTG	78	4.91698638897e-266	1	unique_annotation	0.9029	10	1	10
ACGCCGACGCTGATGCTGACGCCGATG	4	*	0	4	*	0	4	*	0	4	*	0	4	*	0	4	*	0	4	*	0	4	*	0	4	*	0	4	*	0	4	*	0	4	*	0	4	*	0	4	*	0	4	*	0	4	*	0	4	*	0	4	*	0	4	*	0	4	*	0	4	*	0	0	NC_068998.1	3331315	4	*	0	4	*	0	4	*	0	4	*	0	4	*	0	4	*	0	4	*	0	4	*	0	4	*	0	4	*	0	4	*	0	4	*	0	4	*	0	4	*	0	8.102939999999999e-90	0.533038	0.918242	3.26823e-92	3.96152e-54	651	43	12	2.57659	0.0	1.28879	1.84946	1.28879	1.84943	CTGACGCCGATGCGG	227	CTGACGCTGATGCGG	150	CTGACGCCGATGCCG	135	CGGATGCTGACGCCG	87	CTGACGCCGATGCTG	5	CCGACGCCGATGCGG	3	CTGACGCCGAGGCGG	2	CTGAAGCCGATGCGG	2	CTGAAGCCGATGCCG	2	CGGATGCTGAGGCCG	2	1.08265332472e-87	1	unique_annotation	0.9447	10	1	10
ACGCCGACGCTGATGCTGACGCTGATG	4	*	0	4	*	0	4	*	0	4	*	0	4	*	0	4	*	0	4	*	0	4	*	0	4	*	0	4	*	0	4	*	0	4	*	0	4	*	0	4	*	0	4	*	0	4	*	0	4	*	0	4	*	0	4	*	0	4	*	0	4	*	0	4	*	0	4	*	0	4	*	0	4	*	0	4	*	0	4	*	0	4	*	0	4	*	0	4	*	0	4	*	0	4	*	0	4	*	0	4	*	0	4	*	0	4	*	0	9.51487e-279	0.454324	0.934665	5.49109e-281	2.17499e-46	1952	121	22	4.20115	0.0	2.33811	2.63603	2.33709	2.63336	CGGATGCGGATGCCG	245	CGGATGCGGATGCGG	239	CTGATGCTGATGCTG	239	CGGATGCTGACGCTG	131	CCGATGCCGACGCCG	129	CTGATGCCGACGCTG	120	CGGATGCGGATGCTG	116	CGGATGCCGACGCTG	113	CTGACGCTGATGCTG	103	CCGATGCCGATGCTG	98	2.54329619105e-276	0	unannotated	0.7853	10	1	10
ACGCCGATGCCGACGCTGATGCGGATG	4	*	0	4	*	0	4	*	0	4	*	0	4	*	0	4	*	0	4	*	0	4	*	0	4	*	0	4	*	0	4	*	0	4	*	0	4	*	0	4	*	0	4	*	0	4	*	0	16	AL591824.1	1871355	4	*	0	4	*	0	4	*	0	4	*	0	4	*	0	4	*	0	4	*	0	4	*	0	4	*	0	4	*	0	4	*	0	4	*	0	4	*	0	4	*	0	4	*	0	4	*	0	4	*	0	4	*	0	4	*	0	0.0	0.418298	0.940606	0.0	9.240829999999999e-57	2406	147	31	4.10781	0.0	2.95387	3.05212	2.95387	3.05149	CCGACGCCGATGCGG	407	CTGATGCCGACGCCG	243	CTGACGCGGATGCCG	237	CGGATGCTGACGCTG	236	CGGATGCTGACGCCG	204	CTGACGCTGATGCGG	189	CGGATGCCGATGCGG	127	CCGATGCGGATGCCG	114	CGGATGCGGATGCTG	107	CGGATGCGGATGCGG	106	0.0	1	unique_annotation	0.8188	10	1	10
ACGCCGATGCCGACGCTGATGCTGATG	4	*	0	4	*	0	4	*	0	4	*	0	4	*	0	4	*	0	4	*	0	4	*	0	4	*	0	4	*	0	4	*	0	4	*	0	4	*	0	4	*	0	4	*	0	4	*	0	16	AL591824.1	1871355	4	*	0	4	*	0	4	*	0	4	*	0	4	*	0	4	*	0	4	*	0	4	*	0	4	*	0	4	*	0	4	*	0	4	*	0	4	*	0	4	*	0	4	*	0	4	*	0	4	*	0	4	*	0	4	*	0	3.35352e-93	0.404343	0.935586	6.09911e-95	3.83115e-41	647	36	11	3.01415	0.0	1.72179	2.19546	1.72025	2.19234	CGGATGCGGATGCTG	116	CGGATGCTGACGCCG	108	CTGATGCGGATGCGG	104	CTGACGCGGATGCCG	103	CGGATGCGGACGCTG	93	CGGATGCGGATGCCG	87	CGGATGCTGACGCGG	2	CGGGTGCGGATGCTG	2	CGGATGCGGATGGTG	2	CGGATGCGGATGCTT	2	4.57050397089e-91	1	unique_annotation	0.9567	8	4	9
ACGCCGATGCGGATGCCGACGCCGATG	4	*	0	4	*	0	4	*	0	4	*	0	4	*	0	4	*	0	4	*	0	4	*	0	4	*	0	4	*	0	4	*	0	4	*	0	4	*	0	4	*	0	4	*	0	4	*	0	16	AL591824.1	1871493	4	*	0	4	*	0	4	*	0	4	*	0	4	*	0	4	*	0	4	*	0	4	*	0	4	*	0	4	*	0	4	*	0	4	*	0	4	*	0	4	*	0	4	*	0	4	*	0	4	*	0	4	*	0	4	*	0	6.13501e-162	0.51284	0.914472	6.3645500000000014e-164	1.96264e-96	1180	84	19	3.39999	0.000847458	1.6339	2.00392	1.6322	2.00122	CGGATGCTGACGCCG	327	CGGATGCGGATGCTG	284	CGGATGCTGACGCTG	144	CTGATGCTGACGCCG	80	CCGATGCGGATGCCG	77	CGGATGCGGACGCCG	76	CGGACGCTGATGCTG	35	CTGATGCGGATGCTG	24	CGGATGCAGATGCTG	23	CGGATGCGGATGCGG	8	1.1322004978399999e-159	1	unique_annotation	0.9136	10	1	10
ACGCCGATGCGGATGCCGACGCTGATG	4	*	0	4	*	0	4	*	0	4	*	0	4	*	0	4	*	0	4	*	0	4	*	0	4	*	0	4	*	0	4	*	0	4	*	0	4	*	0	4	*	0	4	*	0	4	*	0	16	AL591824.1	1871223	4	*	0	4	*	0	4	*	0	4	*	0	4	*	0	4	*	0	4	*	0	4	*	0	4	*	0	4	*	0	4	*	0	4	*	0	4	*	0	4	*	0	4	*	0	4	*	0	4	*	0	4	*	0	4	*	0	1.9972900000000002e-153	0.452941	0.950628	3.97884e-163	1.5937999999999998e-72	1080	56	13	3.07309	0.0	2.14352	2.33154	2.14352	2.33153	CGGATGCTGACGCTG	243	CGGATGCGGACGCCG	215	CGGATGCCGATGCTG	199	CTGATGCGGATGCCG	172	CTGACGCCGATGCGG	81	CGGATGCGGATGCTG	78	CGGATGCCGACGCGG	29	CGGATGCTGAAGCTG	4	CTGCTGCGGATGCCG	3	CGGATGCGGATGATG	2	3.5750542143e-151	1	unique_annotation	0.95	8	3	10
ACGCCGATGCGGATGCGGACGCCGATG	4	*	0	4	*	0	4	*	0	4	*	0	4	*	0	4	*	0	4	*	0	4	*	0	4	*	0	4	*	0	4	*	0	4	*	0	4	*	0	4	*	0	4	*	0	4	*	0	16	AL591824.1	1871493	4	*	0	4	*	0	4	*	0	4	*	0	4	*	0	4	*	0	4	*	0	4	*	0	4	*	0	4	*	0	4	*	0	4	*	0	4	*	0	4	*	0	4	*	0	4	*	0	4	*	0	4	*	0	4	*	0	3.9987e-113	0.394288	0.94016	6.57552e-116	9.17866e-34	782	58	10	3.5598	0.0	2.35422	2.81452	2.35422	2.81447	CTGACGCCGATGCTG	156	CCGACGCTGATGCCG	91	CCGATGCGGATGCGG	88	CTGACGCCGATGCGG	87	CGGATGCGGATGCTG	83	CGGATGCCGACGCCG	81	CTGACGCTGATGCCG	75	CAGATGCTGATGCCG	41	CGGATGCAGATGCTG	29	CTGACGCCGCTGCGG	2	6.05340936387e-111	1	unique_annotation	0.9373	9	2	10
ACGCCGATGCGGATGCGGATGCCGATG	4	*	0	4	*	0	4	*	0	4	*	0	4	*	0	4	*	0	4	*	0	4	*	0	4	*	0	4	*	0	4	*	0	4	*	0	4	*	0	4	*	0	4	*	0	4	*	0	4	*	0	4	*	0	4	*	0	4	*	0	4	*	0	4	*	0	4	*	0	4	*	0	4	*	0	4	*	0	4	*	0	4	*	0	4	*	0	4	*	0	4	*	0	4	*	0	4	*	0	4	*	0	4	*	0	4	*	0	1.22045e-114	0.490803	0.934354	2.1128499999999999e-116	1.4182400000000001e-67	797	53	11	3.05168	0.0	1.76662	2.7455	1.76537	2.74162	CGGATGCGGACGCTG	265	CGGATGCTGACGCTG	163	CGGATGCGGATGCCG	107	CCGACGTAGACATTG	78	CCGACGCTGACGCCG	54	CGGATGCCGATGCTG	44	CTGACGCCGATGCGG	23	CGGATGCGGACGCCG	10	CGGATGCGGGCGCTG	4	CGGATGCGGACGCGG	3	1.8609385707e-112	0	unannotated	0.9423	9	3	10
ACGCCGATGCGGATGCGGATGCGGATG	4	*	0	4	*	0	4	*	0	4	*	0	4	*	0	4	*	0	4	*	0	4	*	0	4	*	0	4	*	0	4	*	0	4	*	0	4	*	0	4	*	0	4	*	0	4	*	0	4	*	0	4	*	0	4	*	0	4	*	0	4	*	0	4	*	0	4	*	0	4	*	0	4	*	0	4	*	0	4	*	0	4	*	0	4	*	0	4	*	0	4	*	0	4	*	0	4	*	0	4	*	0	4	*	0	4	*	0	7.60699e-155	0.512651	0.931857	1.0660499999999999e-156	1.10435e-16	1084	94	20	3.7938	0.0	2.60148	3.06835	2.60148	3.06824	CTGACGCCGATGCGG	193	CTGACGCGGATGCCG	169	CGGATGCTGACGCCG	135	CAGATGCCGATGCGG	134	CCGATGCGGATGCTG	112	CGGATGCCGACGCTG	91	CTGACGCTGATGCTG	85	CTGACGCTGATGCTA	27	CGGATGCGGATGCGG	18	CCGATGCGGGTGCTG	8	1.36871420756e-152	0	unannotated	0.8967	9	3	9
ACGCCGATGCGGATGCTGACGCCGACG	4	*	0	4	*	0	4	*	0	4	*	0	4	*	0	4	*	0	4	*	0	4	*	0	4	*	0	4	*	0	4	*	0	4	*	0	4	*	0	4	*	0	4	*	0	4	*	0	16	AL591824.1	1871493	4	*	0	4	*	0	4	*	0	4	*	0	4	*	0	4	*	0	4	*	0	4	*	0	4	*	0	4	*	0	4	*	0	4	*	0	4	*	0	4	*	0	4	*	0	4	*	0	4	*	0	4	*	0	4	*	0	9.6645e-172	0.504791	0.947828	1.0941e-173	3.12392e-32	1159	75	26	3.5153	0.0	2.01812	2.4517	2.01726	2.44964	CGGATGCGGATGCTG	262	CTGATGCGGATGCTG	217	CCGACGCCGATGCGG	134	CTGATGCTGATGCTG	127	CTGATGCTGACGCCG	88	CCGACGCTGATGCTG	84	CCGATGCTGATGCCG	66	CTGATGCCGACGCGG	45	CCGATGCGGATGCTG	37	CTGATGCTGACGCTG	30	1.84610178738e-169	1	unique_annotation	0.9405	10	1	10
ACGCCGATGCGGATGCTGACGCGGATG	4	*	0	4	*	0	4	*	0	4	*	0	4	*	0	4	*	0	4	*	0	4	*	0	4	*	0	4	*	0	4	*	0	4	*	0	4	*	0	4	*	0	4	*	0	4	*	0	16	AL591824.1	1871421	4	*	0	4	*	0	4	*	0	4	*	0	4	*	0	4	*	0	4	*	0	4	*	0	4	*	0	4	*	0	4	*	0	4	*	0	4	*	0	4	*	0	4	*	0	4	*	0	4	*	0	4	*	0	4	*	0	7.65529e-189	0.529502	0.967264	2.16089e-191	1.9848599999999997e-45	1237	60	19	3.98637	0.0	2.43007	2.59006	2.42926	2.58931	CCGACGCGGATGCTG	177	CTGACGCCGATGCGG	157	CGGATGCTGATGCGG	116	CTGACGCTGATGCGG	115	CCGATGCGGATGCGG	92	CTGATGCGGATGCCG	86	CTGACGCGGATGCCG	75	CGGATGCTGATGCTG	74	CTGACGCTGATGCCG	71	CTGACGCCGACGCGG	66	1.54952447047e-186	1	unique_annotation	0.8319	10	1	10
ACGCCGATGCGGATGCTGACGCTGATG	4	*	0	4	*	0	4	*	0	4	*	0	4	*	0	4	*	0	4	*	0	4	*	0	4	*	0	4	*	0	4	*	0	4	*	0	4	*	0	4	*	0	4	*	0	4	*	0	16	AL591824.1	1871373	4	*	0	4	*	0	4	*	0	4	*	0	4	*	0	4	*	0	4	*	0	4	*	0	4	*	0	4	*	0	4	*	0	4	*	0	4	*	0	4	*	0	4	*	0	4	*	0	4	*	0	4	*	0	4	*	0	0.0	0.415875	0.940496	0.0	1.31457e-58	3414	179	25	4.56951	0.000585823	2.19859	2.73697	2.19713	2.7349	CCGACGCTGATGCTG	532	CTGACGCGGATGCTG	248	CCGACGCCGATGCGG	234	CTGACGCTGATGCTG	234	CCGATGCCGACGCTG	208	CTGACGCCGACGCTG	207	CTGACGCTGATGCCG	166	CTGACGCTGATGCGG	159	CGGATGCCGACGCTG	142	CTGATGCGGATGCTG	138	0.0	1	unique_annotation	0.6643	10	1	10
ACGCCGATGCGGATGCTGATGCGGATG	4	*	0	4	*	0	4	*	0	4	*	0	4	*	0	4	*	0	4	*	0	4	*	0	4	*	0	4	*	0	4	*	0	4	*	0	4	*	0	4	*	0	4	*	0	4	*	0	16	AL591824.1	1871523	4	*	0	4	*	0	4	*	0	4	*	0	4	*	0	4	*	0	4	*	0	4	*	0	4	*	0	4	*	0	4	*	0	4	*	0	4	*	0	4	*	0	4	*	0	4	*	0	4	*	0	4	*	0	4	*	0	6.79553e-77	0.307138	0.903604	1.43516e-78	1.2590699999999998e-49	571	52	10	3.00729	0.00175131	3.16637	2.95569	3.16637	2.95138	CTGACGCCGACGCCG	133	CCGACGCTGATGCTG	124	CTGATGCGGATGCTG	120	CGGATGCGGATGCGG	84	CCGACGCTGATGCGG	57	CTGATGCGGATGCCG	3	CTGACGCCGGCGCCG	2	CTGACGCCGCCGCCG	2	CTGACGCCGAAGCCG	2	CCGACGCTGGTGCTG	2	8.39673402072e-75	1	unique_annotation	0.9264	7	3	10
ACGCCGATGCTGACGCTGATGCCGACG	4	*	0	4	*	0	4	*	0	4	*	0	4	*	0	4	*	0	4	*	0	4	*	0	4	*	0	4	*	0	4	*	0	4	*	0	4	*	0	4	*	0	4	*	0	4	*	0	16	AL591824.1	1871475	4	*	0	4	*	0	4	*	0	4	*	0	4	*	0	4	*	0	4	*	0	4	*	0	4	*	0	4	*	0	4	*	0	4	*	0	4	*	0	4	*	0	4	*	0	4	*	0	4	*	0	4	*	0	4	*	0	1.47706e-258	0.521547	0.922684	1.38998e-260	8.94423e-110	1851	108	27	3.98672	0.0010805	2.11994	2.45144	2.11994	2.44952	CTGATGCGGATGCCG	263	CTGATGCGGATGCGG	248	CCGATGCGGATGCGG	242	CTGACGCGGATGCTG	143	CTGACGCTGATGCTG	137	CCGATGCTGACGCTG	133	CTGACGCTGATGCGG	123	CTGATGCTGATGCGG	115	CGGATGCTGATGCGG	100	CGGATGCTGACGCTG	99	3.724068607e-256	1	unique_annotation	0.866	10	1	10
ACGCCGATGCTGACGCTGATGCCGATG	4	*	0	4	*	0	4	*	0	4	*	0	4	*	0	4	*	0	4	*	0	4	*	0	4	*	0	4	*	0	4	*	0	4	*	0	4	*	0	4	*	0	4	*	0	4	*	0	16	AL591824.1	1871475	4	*	0	4	*	0	4	*	0	4	*	0	4	*	0	4	*	0	4	*	0	4	*	0	4	*	0	4	*	0	4	*	0	4	*	0	4	*	0	4	*	0	4	*	0	4	*	0	4	*	0	4	*	0	4	*	0	4.25401e-111	0.64189	0.933907	2.2705700000000002e-113	2.8739e-91	775	55	12	3.03128	0.0	2.06581	2.57716	2.06452	2.57334	CGGATGCTGACGCCG	178	CGGATGCTGATGCTG	161	CCGATGCGGATGCCG	161	CAGATGCTGACGCCG	98	CCGACGCCGATGCGG	87	CCGACGCTGACGCGG	34	CGGATGCTGACGCGG	3	CTGATGCTGACGCCG	3	CGGATGCGGATGCTG	3	CGGATGCCGACGCCG	2	6.37729152474e-109	1	unique_annotation	0.9419	10	1	10
ACGCCGATGCTGACGCTGATGCGGATG	4	*	0	4	*	0	4	*	0	4	*	0	4	*	0	4	*	0	4	*	0	4	*	0	4	*	0	4	*	0	4	*	0	4	*	0	4	*	0	4	*	0	4	*	0	4	*	0	16	AL591824.1	1870401	4	*	0	4	*	0	4	*	0	4	*	0	4	*	0	4	*	0	4	*	0	4	*	0	4	*	0	4	*	0	4	*	0	4	*	0	4	*	0	4	*	0	4	*	0	4	*	0	4	*	0	4	*	0	4	*	0	2.4392e-266	0.441246	0.904211	2.3603500000000002e-278	2.80619e-45	1991	119	20	3.79374	0.00050226	2.19437	2.65064	2.19387	2.64846	CCGACGCTGATGCCG	551	CCGACGCCGATGCGG	169	CTGACGCCGATGCAG	163	CGGATGCGGACGCTG	148	CGGACGCCGATGCGG	145	CCGACGCCGATGCTG	137	CCGATGCGGATGCGG	134	CTGACGCTGATGCGG	118	CGGATGCGGACGCGG	106	CTGACGCCGATGCGG	105	6.29078959106e-264	1	unique_annotation	0.892	10	1	10
ACGCCGATGCTGATGCTGACGCCGATG	4	*	0	4	*	0	4	*	0	4	*	0	4	*	0	4	*	0	4	*	0	4	*	0	4	*	0	4	*	0	4	*	0	4	*	0	4	*	0	4	*	0	4	*	0	4	*	0	16	AL591824.1	1871373	4	*	0	4	*	0	4	*	0	4	*	0	4	*	0	4	*	0	4	*	0	4	*	0	4	*	0	4	*	0	4	*	0	4	*	0	4	*	0	4	*	0	4	*	0	4	*	0	4	*	0	4	*	0	4	*	0	6.79276e-102	0.420724	0.929236	5.67323e-106	2.7611499999999995e-51	733	55	11	3.46864	0.0	2.21282	2.52821	2.21282	2.5277	CGGATGCTGATGCGG	142	CGGACGCTGATGCTG	120	CGGATGCTGACGCCG	102	CGGATGCGGACGCTG	101	CTGACGCTGATGCTG	74	CTGACGCGGATGCCG	70	CTGACGCCGATGCTG	36	CGGATGCGGATGCCG	18	CGGATGCGGACGCCG	18	CGGACGCGGATGCCG	2	9.716291503220001e-100	1	unique_annotation	0.9318	10	1	10
ACGCGCTGGTACAACTGGTGGCGGGGC	4	*	0	4	*	0	4	*	0	4	*	0	4	*	0	4	*	0	4	*	0	4	*	0	4	*	0	4	*	0	4	*	0	4	*	0	4	*	0	4	*	0	4	*	0	4	*	0	0	AL591824.1	317130	4	*	0	4	*	0	4	*	0	4	*	0	4	*	0	4	*	0	4	*	0	4	*	0	4	*	0	4	*	0	4	*	0	4	*	0	4	*	0	4	*	0	4	*	0	4	*	0	4	*	0	4	*	0	4	*	0	0.0	0.478536	0.938287	0.0	2.09718e-55	4676	289	67	2.92122	0.0156116	0.992943	1.62578	0.988879	1.60578	AGTTCCACCTAATAG	2537	AGTCCCACCTACTAA	735	AGTCCCACCTAATAG	451	AGGTCCACCTAATAG	253	AGTTTCACCTAATAG	44	AGGCCCACCTACTAA	30	AGTTCCACCTCATAG	27	AGTTCCCCCTAATAG	23	AGTTCCACCCAATAG	21	AGGTTCACCTAATAG	21	0.0	1	unique_annotation	0.8858	7	7	6
ACGCGGATGCCGACGCGGATGCGGATG	4	*	0	4	*	0	4	*	0	4	*	0	4	*	0	4	*	0	4	*	0	4	*	0	4	*	0	4	*	0	4	*	0	4	*	0	4	*	0	4	*	0	4	*	0	4	*	0	16	AL591824.1	1870329	4	*	0	4	*	0	4	*	0	4	*	0	4	*	0	4	*	0	4	*	0	4	*	0	4	*	0	4	*	0	4	*	0	4	*	0	4	*	0	4	*	0	4	*	0	4	*	0	4	*	0	4	*	0	4	*	0	3.88454e-73	0.499258	0.935758	2.3709e-85	1.97956e-22	595	38	12	2.64453	0.00168067	1.61681	2.16598	1.61681	2.16598	CCGACGCGGATGCTG	218	CCGACGCGGATGCGG	160	CGGACGCCGACGCGG	84	CGGATGCTGACGCGG	52	CCGATGCTGACGCTG	36	CCGACGCGGGTGCTG	4	CCGACGCGGATGATG	2	CCGACGCGGCTGCGG	2	CCGACGCCGATGCTG	2	CCGACGCGGATGCCG	2	4.69437570656e-71	1	unique_annotation	0.9445	7	4	10
ACGCGGATGCCGACGCGGATGCTGACG	4	*	0	4	*	0	4	*	0	4	*	0	4	*	0	4	*	0	4	*	0	4	*	0	4	*	0	4	*	0	4	*	0	4	*	0	4	*	0	4	*	0	4	*	0	4	*	0	16	AL591824.1	1871313	4	*	0	4	*	0	4	*	0	4	*	0	4	*	0	4	*	0	4	*	0	4	*	0	4	*	0	4	*	0	4	*	0	4	*	0	4	*	0	4	*	0	4	*	0	4	*	0	4	*	0	4	*	0	4	*	0	6.33176e-67	0.610077	0.911182	1.0033e-68	1.89461e-51	491	44	7	2.99854	0.0	2.64155	2.62774	2.64155	2.62767	CTGATGCTGACGCCG	120	CCGATGCGGATGCTG	104	CTGATGCGGATGCGG	92	CCGACGCGGATGCGG	78	CGGATGCTGACGCCG	50	CCGATGCGGATGCGG	4	CCGATGCGGGTGCTG	3	CTGATGCGGCTGCGG	2	CCGATGCGGATGCCG	2	CCGATGCGGAGGCTG	2	7.395649847079999e-65	1	unique_annotation	0.9308	8	3	10
ACGCGGATGCCGACGCTGATGCTGACG	4	*	0	4	*	0	4	*	0	4	*	0	4	*	0	4	*	0	4	*	0	4	*	0	4	*	0	4	*	0	4	*	0	4	*	0	4	*	0	4	*	0	4	*	0	4	*	0	16	AL591824.1	1870773	4	*	0	4	*	0	4	*	0	4	*	0	4	*	0	4	*	0	4	*	0	4	*	0	4	*	0	4	*	0	4	*	0	4	*	0	4	*	0	4	*	0	4	*	0	4	*	0	4	*	0	4	*	0	4	*	0	2.4563e-48	0.487824	0.916493	6.3096499999999995e-50	2.32514e-49	348	28	5	2.53293	0.0	2.02011	2.60916	2.01724	2.6061	CTGATGCTGACGCCG	99	CGGATGCGGATGCTG	92	CGGATGCCGACGCGG	70	CTGACGCTGACGCCG	62	CTGATGCCGACGCCG	2	CGGAGGCCGACGCGG	1	CGGATGCGGATGCGG	1	CCGACGCTGACGCCG	1	CGGATGCGGGGTCTG	1	CGGATGCGGAAGCCG	1	2.66240133909e-46	1	unique_annotation	0.9483	10	2	10
ACGCGGATGCGGATGCGGACGCCGATG	4	*	0	4	*	0	4	*	0	4	*	0	4	*	0	4	*	0	4	*	0	4	*	0	4	*	0	4	*	0	4	*	0	4	*	0	4	*	0	4	*	0	4	*	0	4	*	0	4	*	0	4	*	0	4	*	0	4	*	0	4	*	0	4	*	0	4	*	0	4	*	0	4	*	0	4	*	0	4	*	0	4	*	0	4	*	0	4	*	0	4	*	0	4	*	0	4	*	0	4	*	0	4	*	0	4	*	0	1.03572e-76	0.527627	0.919433	2.1871e-83	2.32e-38	588	38	8	2.38199	0.00170068	2.22109	2.66395	2.21939	2.66165	CCGACGCTGATGCGG	177	CGGATGCTGACGCGG	172	CTGACGCGGATGCCG	170	CTGATGCGGACGCCG	28	CTGACGCGGGTGCCG	3	CTGACGCGGAGGCCG	3	CTGACGCGGATGACG	2	CGGGTGCTGACGCGG	2	CGGAGGCTGACGCGG	2	CCGACGGGGATGCCG	1	1.27841245086e-74	0	unannotated	0.9524	7	5	10
ACGCGGATGCGGATGCGGATGCGGATG	4	*	0	4	*	0	4	*	0	4	*	0	4	*	0	4	*	0	4	*	0	4	*	0	4	*	0	4	*	0	4	*	0	16	NC_000023.11	73079494	4	*	0	4	*	0	4	*	0	4	*	0	16	AL591824.1	1871097	4	*	0	4	*	0	4	*	0	4	*	0	4	*	0	4	*	0	4	*	0	4	*	0	4	*	0	4	*	0	4	*	0	4	*	0	4	*	0	4	*	0	4	*	0	4	*	0	4	*	0	4	*	0	4	*	0	1.3346600000000001e-129	0.407104	0.935523	1.3634099999999999e-131	1.30183e-55	903	77	9	3.76918	0.0	2.54928	2.80782	2.54707	2.80253	CGGATGCCGACGCTG	152	CCGACGCTGATGCTG	119	CGGATGCCGATGCCG	114	CGGATGCTGACGCCG	95	CGGATGCGGATGCGG	85	CGGATGCGGATGCCG	85	CTGATGCTGACGCGG	73	CTGACGCGGATGCTG	66	CTGATGCGGATGCCG	34	CGGATGCGGAAGCCG	2	2.17657414828e-127	2	multiple_annotations	0.9136	10	1	10
ACGCGGATGCGGATGCGGATGCTGACG	4	*	0	4	*	0	4	*	0	4	*	0	4	*	0	4	*	0	4	*	0	4	*	0	4	*	0	4	*	0	4	*	0	4	*	0	4	*	0	4	*	0	4	*	0	4	*	0	16	AL591824.1	1871445	4	*	0	4	*	0	4	*	0	4	*	0	4	*	0	4	*	0	4	*	0	4	*	0	4	*	0	4	*	0	4	*	0	4	*	0	4	*	0	4	*	0	4	*	0	4	*	0	4	*	0	4	*	0	4	*	0	1.55967e-75	0.339376	0.965545	7.93891e-80	3.38085e-59	510	30	10	2.57059	0.0	2.09412	2.18458	2.09412	2.18456	CCGATGCCGATGCTG	155	CGGATGCTGACGCGG	132	CCGATGCTGACGCTG	87	CCGATGCGGACGCGG	82	CTGATGCCGATGCGG	28	CCGATGCCGCTGCTG	2	CCGATACCGATGCTG	1	CCCATGCCGGTGCGG	1	CCGATGCCGACGGTG	1	CAGATGCCGATGCTG	1	1.9115434478299998e-73	1	unique_annotation	0.9608	9	5	9
ACGCGGATGCGGATGCTGACGCCGATG	4	*	0	4	*	0	4	*	0	4	*	0	4	*	0	4	*	0	4	*	0	4	*	0	4	*	0	4	*	0	4	*	0	4	*	0	4	*	0	4	*	0	4	*	0	4	*	0	16	AL591824.1	1870983	4	*	0	4	*	0	4	*	0	4	*	0	4	*	0	4	*	0	4	*	0	4	*	0	4	*	0	4	*	0	4	*	0	4	*	0	4	*	0	4	*	0	4	*	0	4	*	0	4	*	0	4	*	0	4	*	0	1.79926e-78	0.362262	0.950348	4.973800000000003e-97	2.36857e-86	674	47	6	2.48378	0.0	1.42285	1.81871	1.42285	1.81865	CTGACGCTGATGCGG	278	CTGACGCCGATGCTG	166	CTGACGCGGACGCTG	142	CCGACGCTGATGCCG	21	CGGATGCTGACGCGG	11	CTGACGCGGATGCGG	5	CTGACGCCGAGGCTG	3	CTGACGCCGATGCCG	2	CTGAAGCTGATGCGG	2	CTGACGCCGAAGCTG	2	2.24450223536e-76	1	unique_annotation	0.9377	10	1	10
ACGCGGATGCGGATGCTGACGCTGATG	4	*	0	4	*	0	4	*	0	4	*	0	4	*	0	4	*	0	4	*	0	4	*	0	4	*	0	4	*	0	4	*	0	4	*	0	4	*	0	4	*	0	4	*	0	4	*	0	16	AL591824.1	1870707	4	*	0	4	*	0	4	*	0	4	*	0	4	*	0	4	*	0	4	*	0	4	*	0	4	*	0	4	*	0	4	*	0	4	*	0	4	*	0	4	*	0	4	*	0	4	*	0	4	*	0	4	*	0	4	*	0	1.1311899999999999e-81	0.497849	0.926095	7.00885e-84	3.20419e-48	580	48	10	2.98341	0.0	2.02759	2.28135	2.02759	2.2813	CGGATGCTGACGCTG	136	CGGATGCCGATGCTG	117	CGGATGCGGATGCGG	105	CGGATGCTGATGCGG	91	CTGACGCCGACGCGG	81	CGGATGCTGCCGCTG	3	CGGATGCTGACGCCG	3	CGGATGCTGGCGCTG	2	CGGATGCCGAGGCTG	2	CGGATGCCGCTGCTG	2	1.43885078022e-79	1	unique_annotation	0.9345	7	3	10
ACGCGGATGCTGACGCCGACGCGGATG	4	*	0	4	*	0	4	*	0	4	*	0	4	*	0	4	*	0	4	*	0	4	*	0	4	*	0	4	*	0	4	*	0	4	*	0	4	*	0	4	*	0	4	*	0	4	*	0	16	AL591824.1	1871535	4	*	0	4	*	0	4	*	0	4	*	0	4	*	0	4	*	0	4	*	0	4	*	0	4	*	0	4	*	0	4	*	0	4	*	0	4	*	0	4	*	0	4	*	0	4	*	0	4	*	0	4	*	0	4	*	0	6.76419e-62	0.471387	0.942118	4.19691e-64	1.03063e-38	425	31	8	2.88126	0.0	2.11059	2.7724	2.10353	2.75839	CTGACGCCGACGCTG	126	CCGATGCTGACGCTG	80	CGGATGCGGACGCCG	73	CTGACGCCGATGCGG	67	CCGATGCCGATGCTG	32	CTGACGCGGATGCCG	17	CTGACGCCGACGCCG	5	CTGACGCCGAAGCTG	2	CGGAGGCGGACGCCG	1	CCGATGCTGAAGATC	1	7.70994374463e-60	1	unique_annotation	0.9506	10	2	10
ACGCGGATGCTGACGCGGATGCTGACG	4	*	0	4	*	0	4	*	0	4	*	0	4	*	0	4	*	0	4	*	0	4	*	0	4	*	0	4	*	0	4	*	0	4	*	0	4	*	0	4	*	0	4	*	0	4	*	0	16	AL591824.1	1870569	4	*	0	4	*	0	4	*	0	4	*	0	4	*	0	4	*	0	4	*	0	4	*	0	4	*	0	4	*	0	4	*	0	4	*	0	4	*	0	4	*	0	4	*	0	4	*	0	4	*	0	4	*	0	4	*	0	5.39724e-71	0.505798	0.96558	9.364700000000001e-75	4.07306e-44	474	27	7	2.58255	0.0	1.57173	2.2094	1.57173	2.20938	CCGATGCGGATGCGG	191	CTGATGCGGATGGTG	104	CTGATGCTGACGCGG	55	CGGATGCGGATGCCG	53	CCGACGCGGATGCCG	30	CTGATGCGGATGGGG	17	CTGATGCGGATGGAG	3	CCGACGCGGATGCGG	2	CCGATGCGGATGCTG	1	CAGATGCGGATGCGG	1	6.44325855357e-69	1	unique_annotation	0.9641	10	2	10
ACGCGGATGCTGACGCGGATGCTGATG	4	*	0	4	*	0	4	*	0	4	*	0	4	*	0	4	*	0	4	*	0	4	*	0	4	*	0	4	*	0	4	*	0	4	*	0	4	*	0	4	*	0	4	*	0	4	*	0	16	AL591824.1	1870557	4	*	0	4	*	0	4	*	0	4	*	0	4	*	0	4	*	0	4	*	0	4	*	0	4	*	0	4	*	0	4	*	0	4	*	0	4	*	0	4	*	0	4	*	0	4	*	0	4	*	0	4	*	0	4	*	0	5.81596e-98	0.375062	0.958731	4.23114e-100	1.88048e-58	656	44	5	2.87733	0.00152439	2.54878	2.80965	2.54573	2.80571	CCGACGCGGATGCTG	198	CGGATGCTGACGCGG	134	CGGATGCCGATGCGG	101	CCGACGCGGATGCCG	90	CTGACGCTGATGCGG	67	CGGATGCCGACGCGG	27	CGGATGCCGAGGCGG	2	CCGACGCGAAAGCTG	1	CCGACGCGGATGAGG	1	AGGATGCTGACGCCG	1	8.144357298000001e-96	1	unique_annotation	0.9482	10	4	10
ACGCGGATGCTGACGCTGATGCGGATG	4	*	0	4	*	0	4	*	0	4	*	0	4	*	0	4	*	0	4	*	0	4	*	0	4	*	0	4	*	0	4	*	0	4	*	0	4	*	0	4	*	0	4	*	0	4	*	0	16	AL591824.1	1870401	4	*	0	4	*	0	4	*	0	4	*	0	4	*	0	4	*	0	4	*	0	4	*	0	4	*	0	4	*	0	4	*	0	4	*	0	4	*	0	4	*	0	4	*	0	4	*	0	4	*	0	4	*	0	4	*	0	0.0	0.46523	0.951647	0.0	8.5641e-48	2185	127	26	3.82669	0.00183066	6.63982	5.36052	5.87643	4.90342	GTGGACCAAATCCTT	589	CTGACGCGGATGCCG	218	CTGACGCTGATGCTG	177	CTGACGCTGACGCTG	170	CGGACGCTGACGCTG	156	CTGACGCCGACGCGG	148	CCGACGCTGATGCGG	146	CCGACGCCGACGCGG	136	CTGACGCCGATGCCG	103	CGGATGCTGATGCGG	88	0.0	1	unique_annotation	0.8838	10	2	10
ACGCGGATGCTGACGCTGATGCTGACG	4	*	0	4	*	0	4	*	0	4	*	0	4	*	0	4	*	0	4	*	0	4	*	0	4	*	0	4	*	0	4	*	0	4	*	0	4	*	0	4	*	0	4	*	0	4	*	0	16	AL591824.1	1870677	4	*	0	4	*	0	4	*	0	4	*	0	4	*	0	4	*	0	4	*	0	4	*	0	4	*	0	4	*	0	4	*	0	4	*	0	4	*	0	4	*	0	4	*	0	4	*	0	4	*	0	4	*	0	4	*	0	1.11419e-196	0.402819	0.963386	7.70752e-200	3.41839e-110	1299	53	14	2.50634	0.000769823	1.92918	2.40143	1.92918	2.40142	CGGATGCTGACGCGG	607	CCGATGCGGATGCTG	234	CCGATGCTGACGCCG	123	CCGACGCGGATGCTG	122	CCGACGCGGATGCGG	92	CGGATGCGGATGCCG	68	CGGATGCTGACGCCG	3	CGGATGCTGAAGCGG	2	CCGATGCTGACGCGG	2	CCGACGCGGCTGCGG	2	2.31465208577e-194	1	unique_annotation	0.9661	9	2	10
ACGCGGATGCTGATGCGGATGCTGACG	4	*	0	4	*	0	4	*	0	4	*	0	4	*	0	4	*	0	4	*	0	4	*	0	4	*	0	4	*	0	4	*	0	4	*	0	4	*	0	4	*	0	4	*	0	4	*	0	16	AL591824.1	1871517	4	*	0	4	*	0	4	*	0	4	*	0	4	*	0	4	*	0	4	*	0	4	*	0	4	*	0	4	*	0	4	*	0	4	*	0	4	*	0	4	*	0	4	*	0	4	*	0	4	*	0	4	*	0	4	*	0	4.50077e-148	0.64382	0.939832	2.9098e-150	8.09357e-52	1030	83	14	3.31908	0.00194175	1.87476	2.57307	1.87087	2.56444	CGGATGCTGATGCGG	361	CCGATGCGGATGCTG	170	CGGATGCCGACGCCG	106	CTGACGCGGATGCGG	89	CCGATGCTGACGCGG	76	CCGATGCTGACGCTG	65	CTGATGCCGACGCTG	58	CGGATGCTGATGCCG	5	CGGGTGCTGATGCGG	4	CGGATGCTGAAGCGG	4	7.8980406385100005e-146	1	unique_annotation	0.9107	9	2	10
ACGCGGGAGTGCCGTGGGAAATCGGCT	4	*	0	4	*	0	4	*	0	4	*	0	4	*	0	4	*	0	4	*	0	4	*	0	4	*	0	4	*	0	4	*	0	4	*	0	4	*	0	4	*	0	4	*	0	4	*	0	16	AL591824.1	1801632	4	*	0	4	*	0	4	*	0	4	*	0	4	*	0	4	*	0	4	*	0	4	*	0	4	*	0	4	*	0	4	*	0	4	*	0	4	*	0	4	*	0	4	*	0	4	*	0	4	*	0	4	*	0	4	*	0	2.19828e-316	0.414488	0.9005	0.0	2.59734e-16	2392	227	54	2.88337	0.0861204	1.2663	1.77844	1.24875	1.7291	TAGCTGAAACACACC	1268	TGGCAGAAACACACC	609	TGGCAGAAAAACACC	61	TTGCAGAAACACACC	51	TTGCAGAAAAACACC	29	TGGGAGAAACACACC	14	TGGCAGAAACACAAC	11	TGGCAGAAACAAACC	10	TTGCAGAAACAAACC	9	TTGCAGAAAAAAACC	8	6.5417863085e-314	1	unique_annotation	0.8654	6	5	7
ACGCGTGTCTTGTACGGTGGCCGGGGT	4	*	0	4	*	0	4	*	0	4	*	0	4	*	0	4	*	0	4	*	0	4	*	0	4	*	0	4	*	0	4	*	0	4	*	0	4	*	0	4	*	0	4	*	0	4	*	0	0	AL591824.1	140230	4	*	0	4	*	0	4	*	0	4	*	0	4	*	0	4	*	0	4	*	0	4	*	0	4	*	0	4	*	0	4	*	0	4	*	0	4	*	0	4	*	0	4	*	0	4	*	0	4	*	0	4	*	0	4	*	0	4.52605e-27	0.463839	0.906486	1.28936e-28	2.40794e-05	191	29	12	3.12373	0.0	1.05759	1.50411	1.05236	1.49622	TCACTACTTGTCGGT	58	TCGCTACTTGTCGGT	54	TCACTACTTGTTGGC	17	TCGCTACTTGTTGGT	15	TCACTACTTGTTGGT	9	TCACTACTTGTCGGG	8	TCGCTACTTGTCGGG	6	TCGCTACTTGTTGGG	2	TCACTACTTGTCGGC	2	TCACTACTTGTTTGC	1	4.5516855547699995e-25	1	unique_annotation	0.9005	9	10	2
ACGCGTGTCTTGTACGGTGGCCGGGTT	4	*	0	4	*	0	4	*	0	4	*	0	4	*	0	4	*	0	4	*	0	4	*	0	4	*	0	4	*	0	4	*	0	4	*	0	4	*	0	4	*	0	4	*	0	4	*	0	0	AL591824.1	140230	4	*	0	4	*	0	4	*	0	4	*	0	4	*	0	4	*	0	4	*	0	4	*	0	4	*	0	4	*	0	4	*	0	4	*	0	4	*	0	4	*	0	4	*	0	4	*	0	4	*	0	4	*	0	4	*	0	0.0	0.478823	0.966778	0.0	1.6798500000000001e-62	3654	96	64	2.72382	0.000273673	1.15572	1.46392	1.1538	1.4598	TCACTACTTGTCGGT	1027	TCGCTACTTGTCGGT	952	TCACTACTTGTTGGC	625	TCGCTACTTGTTGGT	612	TCACTACTTGCTGGT	127	TCACTACTTGTTGGT	116	TCGCTACTTGTCGGG	37	TCACTACTTGTCGGG	29	TCGCTACTTGTTGGG	10	TCGCTACTTGGCGGT	5	0.0	1	unique_annotation	0.9688	10	8	3
ACGCTCGGCTGGCTTTTTTGCTTTAGG	4	*	0	4	*	0	4	*	0	4	*	0	4	*	0	4	*	0	4	*	0	4	*	0	4	*	0	4	*	0	4	*	0	4	*	0	4	*	0	4	*	0	4	*	0	4	*	0	16	AL591824.1	1730202	4	*	0	4	*	0	4	*	0	4	*	0	4	*	0	4	*	0	4	*	0	4	*	0	4	*	0	4	*	0	4	*	0	4	*	0	4	*	0	4	*	0	4	*	0	4	*	0	4	*	0	4	*	0	4	*	0	0.0	0.46876	0.965735	0.0	4.45672e-57	3691	109	68	2.37632	0.000270929	1.03928	1.38135	1.0382	1.379	TCTTGCGAAAGCATC	1315	TCTAGCGAAAGCATC	1188	TCTAGCAAAGGCATC	618	CCTTGCGAAAGCATC	373	TCTAGCGAAAGCGTC	17	GCTAGCGAAAGCATC	12	GCTTGCGAAAGCATC	11	TCTAGCGCAAGCATC	6	GCTAGCAAAGGCATC	5	TCTAGCGGAAGCATC	5	0.0	1	unique_annotation	0.9618	3	8	10
ACGCTCGTTAAACCATACACTGGCGGC	4	*	0	4	*	0	4	*	0	4	*	0	4	*	0	4	*	0	4	*	0	4	*	0	4	*	0	4	*	0	4	*	0	4	*	0	4	*	0	4	*	0	4	*	0	4	*	0	16	AL591824.1	326224	4	*	0	4	*	0	4	*	0	4	*	0	4	*	0	4	*	0	4	*	0	4	*	0	4	*	0	4	*	0	4	*	0	4	*	0	4	*	0	4	*	0	4	*	0	4	*	0	4	*	0	4	*	0	4	*	0	0.0	0.464735	0.971397	0.0	1.46318e-57	3878	110	48	2.44937	0.00180505	1.12481	1.10916	1.12403	1.10661	GAAACCCAACTACAA	1164	GAAACCCAGCTACAA	1102	GAAACTCAGCTACAA	908	GAAACACAGCTACAA	506	GAAACCCCACTACAA	11	GAAAACCAACTACAA	10	GCAACCCAACTACAA	9	GAAAACCAGCTACAA	8	GGAACCCAACTACAA	7	GAAACCCAGCTACCA	5	0.0	1	unique_annotation	0.9618	10	4	6
ACGCTGACGCCGATGCTGACGCTGATG	4	*	0	4	*	0	4	*	0	4	*	0	4	*	0	4	*	0	4	*	0	4	*	0	4	*	0	4	*	0	4	*	0	4	*	0	4	*	0	4	*	0	4	*	0	4	*	0	16	AL591824.1	1871481	4	*	0	4	*	0	4	*	0	4	*	0	4	*	0	4	*	0	4	*	0	4	*	0	4	*	0	4	*	0	4	*	0	4	*	0	4	*	0	4	*	0	4	*	0	4	*	0	4	*	0	4	*	0	4	*	0	1.67713e-122	0.492668	0.940414	1.14592e-124	1.7713e-42	845	41	16	2.68434	0.0	1.47574	2.22318	1.47574	2.22316	CGGATGCCGACGCTG	268	CTGATGCCGACGCTG	166	CGGATGCGGATGCGG	156	CGGATGCCGACGCCG	110	CCGACGCTGATGCTG	99	CGGATGCCGAAGCTG	4	CCGACGCTGATGCGG	3	CGGATGCCGGCGCTG	2	CTGATGCCGACGCCG	2	CGGATGCTGACGCCG	2	2.6518189032200004e-120	1	unique_annotation	0.9609	9	2	10
ACGCTGACGCTGATGCGGATGCCGACG	4	*	0	4	*	0	4	*	0	4	*	0	4	*	0	4	*	0	4	*	0	4	*	0	4	*	0	4	*	0	4	*	0	4	*	0	4	*	0	4	*	0	4	*	0	4	*	0	16	AL591824.1	1871061	4	*	0	4	*	0	4	*	0	4	*	0	4	*	0	4	*	0	4	*	0	4	*	0	4	*	0	4	*	0	4	*	0	4	*	0	4	*	0	4	*	0	4	*	0	4	*	0	4	*	0	4	*	0	4	*	0	7.324520000000001e-178	0.523017	0.942962	3.50883e-180	9.6178e-73	1217	74	19	2.89035	0.0	1.82087	2.40759	1.81923	2.40404	CTGATGCGGATGCGG	431	CCGATGCGGATGCTG	279	CTGATGCCGACGCCG	142	CCGACGCTGATGCTG	122	CTGACGCTGATGCCG	86	CCGACGCTGATGCGG	76	CCGACGCCGATGCTG	4	CTGATGAGGATGCGG	3	CCGATGCGGGTGCTG	2	CCGATGAGGATGCTG	2	1.42902031622e-175	1	unique_annotation	0.9425	7	3	10
ACGCTGACGCTGATGCGGATGCGGATG	4	*	0	4	*	0	4	*	0	4	*	0	4	*	0	4	*	0	4	*	0	4	*	0	4	*	0	4	*	0	4	*	0	4	*	0	4	*	0	4	*	0	4	*	0	4	*	0	16	AL591824.1	1871451	4	*	0	4	*	0	4	*	0	4	*	0	4	*	0	4	*	0	4	*	0	4	*	0	4	*	0	4	*	0	4	*	0	4	*	0	4	*	0	4	*	0	4	*	0	4	*	0	4	*	0	4	*	0	4	*	0	0.0	0.496145	0.934702	0.0	2.0835e-78	2347	141	23	3.69448	0.000426076	2.71964	3.544	2.67235	3.46694	CGGATGCTGACGCCG	798	CTGACGCCGATGCCG	272	CTGACGCCGACGCTG	236	CCGACGCTGATGCCG	140	CCGATGCGGACGCTG	137	CCGATGCGGATGCTG	106	GTGGACCAAATCCTT	96	CGGATGCGGATGCGG	95	CCGATGCGGATGCGG	93	CGGATGCGGATGCTG	88	0.0	1	unique_annotation	0.8781	10	2	10
ACGCTGATGCCGACGCTGATGCGGATG	4	*	0	4	*	0	4	*	0	4	*	0	4	*	0	4	*	0	4	*	0	4	*	0	4	*	0	4	*	0	4	*	0	4	*	0	4	*	0	4	*	0	4	*	0	4	*	0	16	AL591824.1	1870791	4	*	0	4	*	0	4	*	0	4	*	0	4	*	0	4	*	0	4	*	0	4	*	0	4	*	0	4	*	0	4	*	0	4	*	0	4	*	0	4	*	0	4	*	0	4	*	0	4	*	0	4	*	0	4	*	0	2.77225e-318	0.608574	0.9529	0.0	4.10055e-52	2266	128	22	4.36299	0.000441306	2.44793	2.85709	2.44704	2.85537	CCGACGCTGATGCGG	235	CCGACGCTGACGCTG	230	CCGACGCTGACGCCG	197	CGGACGCCGATGCTG	187	CCGACGCTGATGCTG	179	CGGATGCAGATGCCG	168	CTGATGCGGATGCCG	146	CTGACGCCGATGCCG	113	CTGATGCTGATGCTG	106	CGGACGCTGATGCGG	106	8.2919482e-316	1	unique_annotation	0.7357	10	1	10
ACGCTGATGCCGACGCTGATGCTGATG	4	*	0	4	*	0	4	*	0	4	*	0	4	*	0	4	*	0	4	*	0	4	*	0	4	*	0	4	*	0	4	*	0	4	*	0	4	*	0	4	*	0	4	*	0	4	*	0	16	AL591824.1	1871193	4	*	0	4	*	0	4	*	0	4	*	0	4	*	0	4	*	0	4	*	0	4	*	0	4	*	0	4	*	0	4	*	0	4	*	0	4	*	0	4	*	0	4	*	0	4	*	0	4	*	0	4	*	0	4	*	0	1.71928e-277	0.344534	0.958097	1.0131699999999999e-279	3.57536e-39	1843	79	20	2.98564	0.000542594	1.59143	1.82091	1.59034	1.82011	CTGATGCGGATGCGG	546	CGGATGCGGATGCCG	419	CTGATGCGGATGCCG	294	CGGATGCTGACGCCG	199	CCGACGCTGATGCCG	119	CTGATGCGGATGCTG	85	CTGATGCTGATGCCG	80	CGGATGCGGACGCCG	6	CGGATGCGGATGACG	5	CTGATGCGGATGGCG	4	4.57852731045e-275	1	unique_annotation	0.9533	8	3	10
ACGCTGATGCCGATGCGGATGCTGACG	4	*	0	4	*	0	4	*	0	4	*	0	4	*	0	4	*	0	4	*	0	4	*	0	4	*	0	4	*	0	4	*	0	4	*	0	4	*	0	4	*	0	4	*	0	4	*	0	16	AL591824.1	1871445	4	*	0	4	*	0	4	*	0	4	*	0	4	*	0	4	*	0	4	*	0	4	*	0	4	*	0	4	*	0	4	*	0	4	*	0	4	*	0	4	*	0	4	*	0	4	*	0	4	*	0	4	*	0	4	*	0	2.23929e-134	0.485968	0.930411	1.66662e-136	6.48641e-47	931	44	13	2.98199	0.0	1.67132	2.23688	1.67132	2.2367	CTGATGCCGATGCGG	290	CCGATGCTGACGCGG	175	CTGATGCCGATGCCG	127	CCGATGCCGACGCTG	118	CTGATGCGGATGCTG	69	CGGATGCCGACGCGG	58	CCGACGCTGATGCGG	38	CCGACGCTGATGCCG	15	CCGATGCTGACGCCG	3	CCGATGCTGATGCGG	2	3.7254195324e-132	1	unique_annotation	0.9613	10	1	10
ACGCTGATGCGGACGCCGATGCGGATG	4	*	0	4	*	0	4	*	0	4	*	0	4	*	0	4	*	0	4	*	0	4	*	0	4	*	0	4	*	0	4	*	0	4	*	0	4	*	0	4	*	0	4	*	0	4	*	0	4	*	0	4	*	0	4	*	0	4	*	0	4	*	0	4	*	0	4	*	0	4	*	0	4	*	0	4	*	0	4	*	0	4	*	0	4	*	0	4	*	0	4	*	0	4	*	0	4	*	0	4	*	0	4	*	0	4	*	0	1.37566e-43	0.481316	0.946526	3.7497299999999996e-45	4.97572e-31	294	23	6	2.45453	0.0	2.31633	2.6776	2.31633	2.67751	CTGACGCCGATGCCG	99	CCGACGCTGATGCTG	83	CGGATGCCGACGCTG	54	CGGATGCTGACGCCG	36	CGGATGCCGACGCCG	3	CGGATGCCGAGGCTG	2	CGGAAGCCGACGCTG	1	CGGATGCCGACGATG	1	CCGACGCTGATGATG	1	CGGACGCCGATGCCG	1	1.47021320906e-41	0	unannotated	0.9558	8	2	10
ACGCTGATGCGGACGCTGATGCGGATG	4	*	0	4	*	0	4	*	0	4	*	0	4	*	0	4	*	0	4	*	0	4	*	0	4	*	0	4	*	0	4	*	0	4	*	0	4	*	0	4	*	0	4	*	0	4	*	0	16	AL591824.1	1870791	4	*	0	4	*	0	4	*	0	4	*	0	4	*	0	4	*	0	4	*	0	4	*	0	4	*	0	4	*	0	4	*	0	4	*	0	4	*	0	4	*	0	4	*	0	4	*	0	4	*	0	4	*	0	4	*	0	7.90016e-222	0.582561	0.938193	7.92499e-224	6.42628e-32	1542	128	14	3.74465	0.0	2.36122	2.72953	2.35863	2.72343	CCGACGCTGATGCTG	340	CCGATGCTGACGCTG	255	CTGATGCGGATGCCG	187	CCGATGCGGATGCCG	154	CCGACGCCGACGCCG	115	CCGACGCTGATGCGG	110	CGGATGCTGACGCCG	103	CGGATGCGGATGCGG	86	CTGATGCTGACGCCG	54	CCGATGCTGACGCCG	4	1.7793515175899998e-219	1	unique_annotation	0.9131	10	1	10
ACGCTGATGCGGATGCCGACGCCGACG	4	*	0	4	*	0	4	*	0	4	*	0	4	*	0	4	*	0	4	*	0	4	*	0	4	*	0	4	*	0	4	*	0	4	*	0	4	*	0	4	*	0	4	*	0	4	*	0	16	AL591824.1	1870779	4	*	0	4	*	0	4	*	0	4	*	0	4	*	0	4	*	0	4	*	0	4	*	0	4	*	0	4	*	0	4	*	0	4	*	0	4	*	0	4	*	0	4	*	0	4	*	0	4	*	0	4	*	0	4	*	0	1.77711e-108	0.495186	0.941974	2.53216e-112	6.97764e-40	759	61	10	3.16829	0.0	1.42029	2.02072	1.41897	2.01621	CTGATGCTGACGCTG	171	CGGATGCTGACGCCG	154	CTGATGCTGACGCCG	121	CCGATGCTGACGCTG	102	CTGATGCGGATGCTG	77	CCGACGCTGATGCTG	74	CCGACGCTGATGCCG	2	CTGACGCTGACGCCG	2	CTGGTGCGGATGCTG	2	CGGGTGCTGACGCCG	2	2.6296559273e-106	1	unique_annotation	0.9315	8	2	10
ACGCTGATGCGGATGCCGACGCCGATG	4	*	0	4	*	0	4	*	0	4	*	0	4	*	0	4	*	0	4	*	0	4	*	0	4	*	0	4	*	0	4	*	0	4	*	0	4	*	0	4	*	0	4	*	0	4	*	0	16	AL591824.1	1870359	4	*	0	4	*	0	4	*	0	4	*	0	4	*	0	4	*	0	4	*	0	4	*	0	4	*	0	4	*	0	4	*	0	4	*	0	4	*	0	4	*	0	4	*	0	4	*	0	4	*	0	4	*	0	4	*	0	5.02168e-250	0.431468	0.931852	3.58524e-252	1.35731e-69	1753	116	22	3.68679	0.0	1.72276	2.365	1.71592	2.35314	CGGATGCTGACGCTG	381	CGGATGCTGACGCCG	380	CTGACGCTGATGCGG	180	CTGACGCTGATGCTG	118	CGGATGCGGATGCTG	117	CGGACGCTGATGCTG	114	CGGATGCCGACGCCG	107	CCGATGCTGATGCTG	92	CGGATGCCGACGCGG	64	CGGACGCTGATGCCG	64	1.23410409477e-247	1	unique_annotation	0.9224	10	1	10
ACGCTGATGCGGATGCCGACGCTGACG	4	*	0	4	*	0	4	*	0	4	*	0	4	*	0	4	*	0	4	*	0	4	*	0	4	*	0	4	*	0	4	*	0	4	*	0	4	*	0	4	*	0	4	*	0	4	*	0	16	AL591824.1	1870359	4	*	0	4	*	0	4	*	0	4	*	0	4	*	0	4	*	0	4	*	0	4	*	0	4	*	0	4	*	0	4	*	0	4	*	0	4	*	0	4	*	0	4	*	0	4	*	0	4	*	0	4	*	0	4	*	0	6.14701e-79	0.530791	0.907768	2.42837e-103	1.3568700000000004e-29	793	58	10	2.39357	0.0	1.59142	2.25481	1.59016	2.25279	CTGATGCGGATGCCG	393	CCGACGCTGATGCCG	167	CTGATGCCGACGCTG	86	CCGATGCTGACGCTG	86	CTGATGAGGATGCCG	2	CCGCCGCTGATGCCG	2	CCGACGCTGATGCCC	2	CCGATGCCGACGCTG	2	CTGATGCGGATGCGG	2	CCGAAGCTGATGCCG	2	7.68986053588e-77	1	unique_annotation	0.9382	8	4	9
ACGCTGATGCGGATGCCGACGCTGATG	4	*	0	4	*	0	4	*	0	4	*	0	4	*	0	4	*	0	4	*	0	4	*	0	4	*	0	4	*	0	4	*	0	4	*	0	4	*	0	4	*	0	4	*	0	4	*	0	16	AL591824.1	1870359	4	*	0	4	*	0	4	*	0	4	*	0	4	*	0	4	*	0	4	*	0	4	*	0	4	*	0	4	*	0	4	*	0	4	*	0	4	*	0	4	*	0	4	*	0	4	*	0	4	*	0	4	*	0	4	*	0	0.0	0.406273	0.949751	0.0	3.6143599999999996e-88	6857	335	43	5.02268	0.000145836	3.04113	2.93962	3.04025	2.93307	CCGACGCCGATGCGG	605	CTGACGCTGATGCGG	561	CGGATGCGGATGCTG	535	CTGACGCGGATGCCG	492	CGGATGCCGACGCTG	484	CGGATGCGGATGCGG	456	CGGATGCTGACGCCG	341	CTGACGCTGATGCCG	295	CGGATGCGGATGCCG	281	CGGATGCTGACGCGG	199	0.0	1	unique_annotation	0.6197	10	1	10
ACGCTGATGCGGATGCGGATGCCGACG	4	*	0	4	*	0	4	*	0	4	*	0	4	*	0	4	*	0	4	*	0	4	*	0	4	*	0	4	*	0	4	*	0	4	*	0	4	*	0	4	*	0	4	*	0	4	*	0	16	AL591824.1	1871445	4	*	0	4	*	0	4	*	0	4	*	0	4	*	0	4	*	0	4	*	0	4	*	0	4	*	0	4	*	0	4	*	0	4	*	0	4	*	0	4	*	0	4	*	0	4	*	0	4	*	0	4	*	0	4	*	0	1.33583e-295	0.539289	0.945182	1.21143e-304	3.18261e-103	2066	128	14	3.98482	0.0	2.49516	2.5396	2.49419	2.53791	CTGACGCTGATGCGG	342	CTGATGCTGACGCTG	310	CTGATGCCGACGCTG	244	CGGATGCTGACGCTG	145	CTGATGCCGACGCGG	130	CTGATGCGGATGCTG	125	CCGACGCTGATGCCG	123	CTGATGCTGATGCGG	118	CCGACGCCGACGCTG	117	CTGACGCTGATGCTG	108	3.74827580656e-293	1	unique_annotation	0.8529	10	1	10
ACGCTGATGCGGATGCGGATGCCGATG	4	*	0	4	*	0	4	*	0	4	*	0	4	*	0	4	*	0	4	*	0	4	*	0	4	*	0	4	*	0	4	*	0	4	*	0	4	*	0	4	*	0	4	*	0	4	*	0	16	AL591824.1	1870935	4	*	0	4	*	0	4	*	0	4	*	0	4	*	0	4	*	0	4	*	0	4	*	0	4	*	0	4	*	0	4	*	0	4	*	0	4	*	0	4	*	0	4	*	0	4	*	0	4	*	0	4	*	0	4	*	0	1.15155e-214	0.574506	0.930279	1.01907e-229	6.08145e-69	1628	106	17	4.05635	0.000614251	2.64988	3.4959	2.64742	3.41537	CGGATGCGGACGCTG	234	CGGATGCGGATGCCG	156	CGGATGCGGATGCTG	149	CGGACGCTGACGCCG	137	CTGACGCGGATGCTG	135	CTGACGCTGATGCCG	126	TAGACATTGACTGGA	119	CGGATGCTGACGCTG	113	CTGATGCGGATGCGG	110	CGGATGCGGATGCGG	100	2.53554879838e-212	1	unique_annotation	0.8471	10	2	10
ACGCTGATGCGGATGCGGATGCGGACG	4	*	0	4	*	0	4	*	0	4	*	0	4	*	0	4	*	0	4	*	0	4	*	0	4	*	0	4	*	0	4	*	0	4	*	0	4	*	0	4	*	0	4	*	0	4	*	0	16	AL591824.1	1871445	4	*	0	4	*	0	4	*	0	4	*	0	4	*	0	4	*	0	4	*	0	4	*	0	4	*	0	4	*	0	4	*	0	4	*	0	4	*	0	4	*	0	4	*	0	4	*	0	4	*	0	4	*	0	4	*	0	8.01393e-74	0.442187	0.936402	5.29964e-76	1.6265e-68	509	35	7	2.72198	0.00196464	2.35953	2.38491	2.35953	2.38488	CTGACGCTGATGCGG	134	CTGATGCGGATGCGG	125	CGGATGCCGACGCGG	99	CTGATGCCGACGCTG	88	CCGATGCGGATGCGG	29	CCGATGCTGACGCGG	2	CTGATGCGGAGGCGG	2	CTGATGCGGACGCGG	2	CCGATGCGGATGCTG	2	CCGATGCGGATGCCG	1	9.72397459873e-72	1	unique_annotation	0.9509	10	1	10
ACGCTGATGCGGATGCGGATGCTGATG	4	*	0	4	*	0	4	*	0	4	*	0	4	*	0	4	*	0	4	*	0	4	*	0	4	*	0	4	*	0	4	*	0	4	*	0	4	*	0	4	*	0	4	*	0	4	*	0	16	AL591824.1	1871445	4	*	0	4	*	0	4	*	0	4	*	0	4	*	0	4	*	0	4	*	0	4	*	0	4	*	0	4	*	0	4	*	0	4	*	0	4	*	0	4	*	0	4	*	0	4	*	0	4	*	0	4	*	0	4	*	0	2.74352e-147	0.44945	0.966145	4.50574e-150	8.62243e-46	968	48	12	3.54569	0.0	2.23244	2.69086	2.23037	2.68631	CCGACGCTGATGCGG	143	CCGACGCTGATGCCG	122	CCGACGCTGACGCCG	118	CTGACGCCGATGCGG	111	CTGACGCTGATGCTG	95	CGGATGCTGACGCCG	95	CTGATGCGGATGCCG	88	CGGATGCCGATGCGG	87	CGGATGCTGACGCTG	44	CTGACGCTGACGCCG	24	4.8004394716e-145	1	unique_annotation	0.9576	10	1	10
ACGCTGATGCGGATGCTGACGCCGACG	4	*	0	4	*	0	4	*	0	4	*	0	4	*	0	4	*	0	4	*	0	4	*	0	4	*	0	4	*	0	4	*	0	4	*	0	4	*	0	4	*	0	4	*	0	4	*	0	16	AL591824.1	1871343	4	*	0	4	*	0	4	*	0	4	*	0	4	*	0	4	*	0	4	*	0	4	*	0	4	*	0	4	*	0	4	*	0	4	*	0	4	*	0	4	*	0	4	*	0	4	*	0	4	*	0	4	*	0	4	*	0	3.9742999999999996e-228	0.425515	0.96207	2.05932e-274	9.64156e-54	1860	89	13	3.17857	0.0	1.95376	2.39514	1.95376	2.39475	CTGATGCTGACGCCG	528	CTGATGCGGATGCCG	380	CGGATGCGGATGCTG	326	CTGACGCCGACGCTG	167	CTGATGCCGACGCCG	138	CCGACGCTGATGCTG	91	CGGATGCTGACGCCG	72	CTGATGCGGATGCGG	24	CGGATGCGGATGCGG	22	CTGATGCGGACGCCG	7	9.129453399060001e-226	1	unique_annotation	0.9435	10	1	10
ACGCTGATGCGGATGCTGACGCCGATG	4	*	0	4	*	0	4	*	0	4	*	0	4	*	0	4	*	0	4	*	0	4	*	0	4	*	0	4	*	0	4	*	0	4	*	0	4	*	0	4	*	0	4	*	0	4	*	0	16	AL591824.1	1871343	4	*	0	4	*	0	4	*	0	4	*	0	4	*	0	4	*	0	4	*	0	4	*	0	4	*	0	4	*	0	4	*	0	4	*	0	4	*	0	4	*	0	4	*	0	4	*	0	4	*	0	4	*	0	4	*	0	0.0	0.467684	0.956298	0.0	1.78411e-47	2280	120	34	4.06692	0.000438596	2.9136	2.99812	2.91272	2.99665	CCGACGCTGATGCGG	288	CGGATGCTGACGCGG	266	CGGATGCGGATGCCG	230	CTGACGCCGATGCCG	227	CGGATGCCGACGCCG	200	CAGATGCCGATGCGG	188	CTGACGCCGATGCGG	156	CGGATGCGGACGCTG	135	CCGATGCCGACGCTG	108	CCGACGCTGATGCTG	104	0.0	1	unique_annotation	0.8342	10	1	10
ACGCTGATGCGGATGCTGACGCGGATG	4	*	0	4	*	0	4	*	0	4	*	0	4	*	0	4	*	0	4	*	0	4	*	0	4	*	0	4	*	0	4	*	0	4	*	0	4	*	0	4	*	0	4	*	0	4	*	0	16	AL591824.1	1871343	4	*	0	4	*	0	4	*	0	4	*	0	4	*	0	4	*	0	4	*	0	4	*	0	4	*	0	4	*	0	4	*	0	4	*	0	4	*	0	4	*	0	4	*	0	4	*	0	4	*	0	4	*	0	4	*	0	2.25178e-241	0.505575	0.928742	4.8028800000000004e-244	2.52922e-54	1713	127	25	3.96906	0.00116754	2.52715	2.9342	2.52598	2.93079	CCGACGCTGATGCCG	305	CGGATGCGGACGCCG	210	CCGACGCTGATGCGG	194	CGGATGCGGATGCTG	178	CGGATGCTGACGCCG	166	CTGACGCCGATGCGG	114	CCGACGCTGACGCTG	107	CCGACGCGGATGCTG	102	CGGATGCTGACGCTG	91	CTGATGCGGATGCTG	71	5.3890974535100025e-239	1	unique_annotation	0.8978	10	1	10
ACGCTGATGCGGATGCTGACGCTGATG	4	*	0	4	*	0	4	*	0	4	*	0	4	*	0	4	*	0	4	*	0	4	*	0	4	*	0	4	*	0	4	*	0	4	*	0	4	*	0	4	*	0	4	*	0	4	*	0	16	AL591824.1	1870779	4	*	0	4	*	0	4	*	0	4	*	0	4	*	0	4	*	0	4	*	0	4	*	0	4	*	0	4	*	0	4	*	0	4	*	0	4	*	0	4	*	0	4	*	0	4	*	0	4	*	0	4	*	0	4	*	0	0.0	0.319514	0.934325	0.0	9.02804e-68	4026	224	23	4.25693	0.0	2.33284	2.747	2.33135	2.73824	CGGATGCTGACGCTG	888	CGGATGCGGATGCCG	475	CTGACGCGGATGCTG	361	CGGATGCGGATGCTG	292	CCGACGCCGACGCTG	218	CCGACGCTGATGCTG	204	CCGACGCTGATGCGG	203	CGGATGCTGACGCCG	189	CTGATGCGGATGCTG	171	CCGATGCAGATGCTG	167	0.0	1	unique_annotation	0.7869	10	1	10
ACGCTGATGCGGATGCTGATGCCGACG	4	*	0	4	*	0	4	*	0	4	*	0	4	*	0	4	*	0	4	*	0	4	*	0	4	*	0	4	*	0	4	*	0	4	*	0	4	*	0	4	*	0	4	*	0	4	*	0	4	*	0	4	*	0	4	*	0	4	*	0	4	*	0	4	*	0	4	*	0	4	*	0	4	*	0	4	*	0	4	*	0	4	*	0	4	*	0	4	*	0	4	*	0	4	*	0	4	*	0	4	*	0	4	*	0	4	*	0	2.7463400000000003e-129	0.499713	0.965458	4.46053e-131	4.5434199999999995e-39	840	44	16	3.29673	0.0	2.30119	2.5808	2.30119	2.5808	CCGATGCGGACGCCG	166	CTGATGCCGACGCTG	125	CCGACGCTGATGCTG	112	CTGATGCTGACGCCG	108	CTGATGCGGATGCCG	107	CCGATGCCGATGCGG	105	CTGATGCTGATGCCG	34	CTGATGCCGATGCGG	24	CTGATGCTGACGCTG	20	CCGACGCCGATGCTG	2	4.47270796833e-127	0	unannotated	0.956	10	1	10
ACGCTGATGCGGATGCTGATGCGGATG	4	*	0	4	*	0	4	*	0	4	*	0	4	*	0	4	*	0	4	*	0	4	*	0	4	*	0	4	*	0	4	*	0	4	*	0	4	*	0	4	*	0	4	*	0	4	*	0	16	AL591824.1	1871343	4	*	0	4	*	0	4	*	0	4	*	0	4	*	0	4	*	0	4	*	0	4	*	0	4	*	0	4	*	0	4	*	0	4	*	0	4	*	0	4	*	0	4	*	0	4	*	0	4	*	0	4	*	0	4	*	0	1.1793100000000001e-195	0.419953	0.946435	8.00734e-199	2.59257e-38	1343	94	21	3.84946	0.0	2.42964	2.85239	2.42889	2.85136	CTGATGCGGATGCTG	242	CTGATGCGGATGCCG	159	CTGATGCCGACGCCG	157	CCGACGCTGACGCTG	144	CCGACGCTGATGCTG	133	CCGACGCTGATGCCG	133	CGGATGCTGACGCTG	102	CGGATGCGGATGCGG	61	CCGACGCTGATGCGG	52	CTGACGCCGATGCGG	27	2.44154235099e-193	1	unique_annotation	0.901	10	1	10
ACGCTGATGCTGACGCGGATGCTGACG	4	*	0	4	*	0	4	*	0	4	*	0	4	*	0	4	*	0	4	*	0	4	*	0	4	*	0	4	*	0	4	*	0	4	*	0	4	*	0	4	*	0	4	*	0	4	*	0	16	AL591824.1	1871247	4	*	0	4	*	0	4	*	0	4	*	0	4	*	0	4	*	0	4	*	0	4	*	0	4	*	0	4	*	0	4	*	0	4	*	0	4	*	0	4	*	0	4	*	0	4	*	0	4	*	0	4	*	0	4	*	0	6.41229e-274	0.432249	0.937728	1.09187e-287	2.13828e-148	1996	109	19	3.20357	0.0	1.50251	2.05673	1.5	2.0515	CGGATGCGGATGCCG	722	CTGATGCGGATGCTG	323	CTGATGCTGACGCGG	224	CGGATGCTGATGCCG	189	CTGATGCGGATGCGG	164	CCGATGCTGATGCGG	104	CCGACGCGGATGCCG	84	CCGATGCGGATGCGG	27	CGGATGCTGACGCCG	23	CGGATGCGGCTGCCG	6	1.6900532283e-271	1	unique_annotation	0.9349	9	2	10
ACGCTGATGCTGACGCGGATGCTGATG	4	*	0	4	*	0	4	*	0	4	*	0	4	*	0	4	*	0	4	*	0	4	*	0	4	*	0	4	*	0	4	*	0	4	*	0	4	*	0	4	*	0	4	*	0	4	*	0	16	AL591824.1	1870887	4	*	0	4	*	0	4	*	0	4	*	0	4	*	0	4	*	0	4	*	0	4	*	0	4	*	0	4	*	0	4	*	0	4	*	0	4	*	0	4	*	0	4	*	0	4	*	0	4	*	0	4	*	0	4	*	0	1.8710200000000002e-97	0.458382	0.929531	2.51066e-103	1.3674800000000002e-40	706	32	15	2.40712	0.0	2.10907	2.20293	2.10907	2.20293	CCGACGCGGATGCTG	251	CGGATGCCGATGCGG	146	CGGACGCTGATGCGG	134	CTGACGCTGATGCGG	130	CGGATGCGGATGCTG	17	CCGACGCGGCTGCTG	2	CCGACGCGGACGCTG	1	CCGACGCGGATTCTG	1	CCGACGAGGATGCTG	1	CCGACGCGGAGGCTG	1	2.61276487892e-95	1	unique_annotation	0.9688	8	4	9
ACGCTGATGCTGACGCTGATGCCGATG	4	*	0	4	*	0	4	*	0	4	*	0	4	*	0	4	*	0	4	*	0	4	*	0	4	*	0	4	*	0	4	*	0	4	*	0	4	*	0	4	*	0	4	*	0	4	*	0	16	AL591824.1	1871205	4	*	0	4	*	0	4	*	0	4	*	0	4	*	0	4	*	0	4	*	0	4	*	0	4	*	0	4	*	0	4	*	0	4	*	0	4	*	0	4	*	0	4	*	0	4	*	0	4	*	0	4	*	0	4	*	0	9.06801e-66	0.480061	0.913072	7.780340000000001e-69	5.9576799999999994e-58	492	43	8	2.35505	0.0	1.27033	1.52226	1.27033	1.52225	CCGACGCTGATGCTG	186	CCGACGCCGACGCTG	134	CCGATGCTGACGCTG	126	CCGACGCCGATGCTG	3	CTGATGCTGACGCTG	2	CCGCTGCTGACGCTG	2	CCGCCGCCGACGCTG	2	CCGACGCGGATGCTG	2	CAGACGCTGATGCTG	1	CCGACGCCGACGCCG	1	1.05291500604e-63	1	unique_annotation	0.9329	8	2	10
ACGCTGATGCTGACGCTGATGCGGATG	4	*	0	4	*	0	4	*	0	4	*	0	4	*	0	4	*	0	4	*	0	4	*	0	4	*	0	4	*	0	4	*	0	4	*	0	4	*	0	4	*	0	4	*	0	4	*	0	16	AL591824.1	1869783	4	*	0	4	*	0	4	*	0	4	*	0	4	*	0	4	*	0	4	*	0	4	*	0	4	*	0	4	*	0	4	*	0	4	*	0	4	*	0	4	*	0	4	*	0	4	*	0	4	*	0	4	*	0	4	*	0	0.0	0.390755	0.94143	0.0	7.96105e-39	3645	212	33	4.45302	0.000274348	8.07517	4.89733	7.35336	4.63769	GTGGACCAAATCCTT	565	CCGACGCTGATGCGG	426	CCGACGCTGATGCTG	388	CGGATGCGGATGCTG	325	CGGATGCCGACGCTG	212	CGGATGCCGATGCGG	167	CCGATGCTGACGCTG	161	CTGACGCTGACGCTG	154	CGGATGCGGATGCCG	128	CTGATGCTGACGCCG	126	0.0	1	unique_annotation	0.7276	10	2	10
ACGCTGATGCTGACGCTGATGCTGATG	4	*	0	4	*	0	4	*	0	4	*	0	4	*	0	4	*	0	4	*	0	4	*	0	4	*	0	4	*	0	4	*	0	4	*	0	4	*	0	4	*	0	4	*	0	4	*	0	16	AL591824.1	1870899	4	*	0	4	*	0	4	*	0	4	*	0	4	*	0	4	*	0	4	*	0	4	*	0	4	*	0	4	*	0	4	*	0	4	*	0	4	*	0	4	*	0	4	*	0	4	*	0	4	*	0	4	*	0	4	*	0	3.13064e-305	0.494779	0.952394	7.32348e-308	5.43486e-67	2060	97	19	3.62956	0.0	1.95922	2.44698	1.95825	2.4457	CTGATGCTGACGCTG	406	CCGACGCTGATGCTG	262	CGGACGCTGATGCGG	225	CTGACGCTGATGCTG	222	CTGATGCGGATGCTG	221	CTGATGCTGACGCCG	157	CTGATGCTGATGCGG	137	CTGATGCCGACGCTG	128	CGGATGCGGATGCTG	119	CGGATGCCGACGCGG	77	9.03279465464e-303	1	unique_annotation	0.9485	10	1	10
ACGCTGATGCTGATGCGGATGCGGATG	4	*	0	4	*	0	4	*	0	4	*	0	4	*	0	4	*	0	4	*	0	4	*	0	4	*	0	4	*	0	4	*	0	4	*	0	4	*	0	4	*	0	4	*	0	4	*	0	16	AL591824.1	1870431	4	*	0	4	*	0	4	*	0	4	*	0	4	*	0	4	*	0	4	*	0	4	*	0	4	*	0	4	*	0	4	*	0	4	*	0	4	*	0	4	*	0	4	*	0	4	*	0	4	*	0	4	*	0	4	*	0	7.5794e-209	0.390455	0.934885	1.0131699999999999e-227	2.6714300000000002e-55	1618	103	20	3.64429	0.0	1.85909	2.45555	1.85909	2.45551	CCGACGCTGATGCTG	381	CCGACGCTGATGCGG	262	CTGACGCGGATGCTG	209	CTGACGCCGATGCCG	151	CTGATGCCGACGCTG	126	CTGATGCTGATGCTG	109	CTGATGCTGACGCGG	102	CCGATGCGGATGCCG	89	CTGACGCCGATGCTG	38	CTGATGCGGATGCTG	24	1.6380514271e-206	1	unique_annotation	0.9215	10	1	10
ACGCTGATGCTGATGCTGATGCTGACG	4	*	0	4	*	0	4	*	0	4	*	0	4	*	0	4	*	0	4	*	0	4	*	0	4	*	0	4	*	0	4	*	0	4	*	0	4	*	0	4	*	0	4	*	0	4	*	0	16	AL591824.1	1870899	4	*	0	4	*	0	4	*	0	4	*	0	16	NC_068983.1	133934293	4	*	0	4	*	0	4	*	0	4	*	0	4	*	0	4	*	0	4	*	0	4	*	0	4	*	0	4	*	0	4	*	0	4	*	0	4	*	0	4	*	0	5.5147599999999995e-103	0.660825	0.967016	4.18769e-108	3.19511e-72	691	31	9	2.6584	0.0	2.07525	2.55273	2.07091	2.54379	CTGATGCTGACGCCG	149	CTGATGCCGACGCTG	140	CTGACGCCGATGCTG	138	CCGATGCTGACGCCG	136	CTGATGCGGATGGTG	99	CTGATGCTGGCGCCG	2	CTGATGCTGACGGCG	2	CCGAAGCTGACGCCG	2	CCGATGCTTACGCCG	1	CCGATGCGGACGCGG	1	7.93391397347e-101	2	multiple_annotations	0.9696	8	4	9
ACGCTTCTCGTGTTGTATGTAATTTTA	4	*	0	4	*	0	4	*	0	4	*	0	4	*	0	4	*	0	4	*	0	4	*	0	4	*	0	4	*	0	4	*	0	4	*	0	4	*	0	4	*	0	4	*	0	4	*	0	0	AL591824.1	132725	4	*	0	4	*	0	4	*	0	4	*	0	4	*	0	4	*	0	4	*	0	4	*	0	4	*	0	4	*	0	4	*	0	4	*	0	4	*	0	4	*	0	4	*	0	4	*	0	4	*	0	4	*	0	4	*	0	0.0	0.454286	0.939675	0.0	3.96564e-54	4861	133	69	2.47942	0.0970994	0.681753	0.967246	0.680313	0.964176	GCGTCAGGTGGTGTA	2184	GCGTCAGGTGGTGAA	1663	GCGTCAGGGGGTGTA	168	GCGTCAGGTGGGGTA	158	GCGTCAGGGGGTGAA	128	GCGTCAGGTGGGGAA	81	GCGTCAGGTGGTGGA	65	GCGTCAGGGGGGGTA	65	GCGTCAGGGGGTGGA	30	GCGTCAGGGGGGGAA	23	0.0	1	unique_annotation	0.9391	10	4	3
ACGCTTGCGATGACTTGCCTTGCGAAA	4	*	0	4	*	0	4	*	0	4	*	0	4	*	0	4	*	0	4	*	0	4	*	0	4	*	0	4	*	0	4	*	0	4	*	0	4	*	0	4	*	0	4	*	0	4	*	0	0	AL591824.1	1218454	4	*	0	4	*	0	4	*	0	4	*	0	4	*	0	4	*	0	4	*	0	4	*	0	4	*	0	4	*	0	4	*	0	4	*	0	4	*	0	4	*	0	4	*	0	4	*	0	4	*	0	4	*	0	4	*	0	0.0	0.469892	0.938964	0.0	2.61205e-17	4139	207	64	3.40743	0.134574	0.938391	1.43812	0.87654	1.36955	GAGGCTCGGAAAATA	1735	GAGGCTCGGAAAATT	923	GAGGCTCGGGAAATA	180	GAGGCTCGGAAAAAA	167	GAGGCTCGGAAAAAT	123	GAGGCTCGGGAAATT	91	GAGGCTCCGAAAATA	88	GAGGCTCGGGAAAAA	87	GAGGCTCGGGAAAAT	66	GAGGCTCCGGAAATA	57	0.0	1	unique_annotation	0.8497	5	4	6
ACGCTTGGTGGCGGGAACCATTTTATT	4	*	0	4	*	0	4	*	0	4	*	0	4	*	0	4	*	0	4	*	0	4	*	0	4	*	0	4	*	0	4	*	0	4	*	0	4	*	0	4	*	0	4	*	0	4	*	0	0	AL591824.1	271729	4	*	0	4	*	0	4	*	0	4	*	0	4	*	0	4	*	0	4	*	0	4	*	0	4	*	0	4	*	0	4	*	0	4	*	0	4	*	0	4	*	0	4	*	0	4	*	0	4	*	0	4	*	0	4	*	0	0.0	0.474147	0.944138	0.0	6.12965e-36	2737	113	51	2.57208	0.000730727	1.23895	1.529	1.23639	1.52317	GAAGTGAATCAAGGT	1054	GAGGTGAATCAAGGC	833	GAGGTAAATCAAGGT	464	GAAGTGAATCAAGGC	101	GAGGGGAATCAAGGC	49	GAAGTGAATCAAGGG	42	TAAGTGAATCAAGGT	12	GAGGGAAATCAAGGT	10	GAAGGGAATCAAGGT	8	GAGGAGAATCAAGGC	7	0.0	1	unique_annotation	0.9426	9	6	4
ACGGAACTCGTATCAAAATTACTTACA	4	*	0	4	*	0	4	*	0	4	*	0	4	*	0	4	*	0	4	*	0	4	*	0	4	*	0	4	*	0	4	*	0	4	*	0	4	*	0	4	*	0	4	*	0	4	*	0	16	AL591824.1	499298	4	*	0	4	*	0	4	*	0	4	*	0	4	*	0	4	*	0	4	*	0	4	*	0	4	*	0	4	*	0	4	*	0	4	*	0	4	*	0	4	*	0	4	*	0	4	*	0	4	*	0	4	*	0	4	*	0	0.0	0.431614	0.990177	0.0	1.01499e-44	3504	49	19	2.97301	0.107021	2.86016	3.17485	2.66695	3.06867	TCAAGCTCTTCAAGA	929	TCTAACTCTTCAAGG	754	TCCAATTTCTCAAGT	611	TCCAATTTTTCAAGT	266	TCTAATTCTTTAAGA	247	TCTAGCTCTTCAAGA	198	TCTAACTCTTCAAGA	166	TCTAACGCTTCAAGA	156	TCCAGTTTTTCAAGG	105	TTCAATTTCTCAAGT	26	0.0	1	unique_annotation	0.9869	9	8	7
ACGGAGCATTAGGAGGTTACGGCGGCG	4	*	0	4	*	0	4	*	0	4	*	0	4	*	0	4	*	0	4	*	0	4	*	0	4	*	0	4	*	0	4	*	0	4	*	0	4	*	0	4	*	0	4	*	0	4	*	0	0	AL591824.1	80790	4	*	0	4	*	0	4	*	0	4	*	0	4	*	0	4	*	0	4	*	0	4	*	0	4	*	0	4	*	0	4	*	0	4	*	0	4	*	0	4	*	0	4	*	0	4	*	0	4	*	0	4	*	0	4	*	0	8.16161e-251	0.489381	0.932879	9.468119999999999e-253	1.99047e-57	1757	117	29	2.68363	0.0176437	0.822425	1.10655	0.818441	1.10123	GTCTTGCTCGAAAAG	692	GTCTTGCCCGAAAAG	651	GGCTTGCTCGAAAAG	103	GGCTTGCCCGAAAAG	91	GGCTTGCCCGCAAAG	11	GTCTTTCTCGAAAAG	9	GTCTTGCTCGCAAAG	9	GTCTTGCCCGGAAAG	8	GTCTTGCTCGAAAAA	8	GGCTTGCCCGGAAAG	8	2.01058234295e-248	1	unique_annotation	0.905	10	3	8
ACGGATACATAGAACAATGAAGTCCAG	4	*	0	4	*	0	4	*	0	4	*	0	4	*	0	4	*	0	4	*	0	4	*	0	4	*	0	4	*	0	4	*	0	4	*	0	4	*	0	4	*	0	4	*	0	4	*	0	4	*	0	4	*	0	4	*	0	4	*	0	4	*	0	4	*	0	4	*	0	4	*	0	4	*	0	4	*	0	4	*	0	4	*	0	4	*	0	4	*	0	4	*	0	4	*	0	4	*	0	4	*	0	4	*	0	4	*	0	1.74148e-222	0.455316	0.972527	1.85401e-224	2.11736e-43	1431	42	27	2.58473	0.0	4.13068	4.40517	2.87002	2.74057	TACGTTGCGTGCTGG	488	CACATTGCGTGTTGG	335	CACATTCGTGTTGGG	228	CACATTAGTGTTGGT	158	CACATTGTGTGTTGG	118	CACATTAGTGTTGGG	62	CACATTAGTGTTGGA	3	CACATTGCGAGTTGG	2	CACATGCGTGTTGGG	2	CACATTCGGGTTGGG	2	3.93053190152e-220	0	unannotated	0.9769	8	9	6
ACGGATTGGCTTCGACTTCGAAATTCG	4	*	0	4	*	0	4	*	0	4	*	0	4	*	0	4	*	0	4	*	0	4	*	0	4	*	0	4	*	0	4	*	0	4	*	0	4	*	0	4	*	0	4	*	0	4	*	0	16	AL591824.1	524778	4	*	0	4	*	0	4	*	0	4	*	0	4	*	0	4	*	0	4	*	0	4	*	0	4	*	0	4	*	0	4	*	0	4	*	0	4	*	0	4	*	0	4	*	0	4	*	0	4	*	0	4	*	0	4	*	0	3.06448e-279	0.447923	0.96145	5.85798e-290	2.3398e-65	1910	53	27	2.35606	0.00052356	1.05393	1.37983	1.05393	1.37981	GTGATCTGCGCAACC	698	GTGATCCGCGCAACC	392	GTGATCTGCACAACC	373	GTGATCCGCACACCC	357	GGGATCTGCGCAACC	18	GTGATCCGCACACAC	4	GGGATCCGCACACCC	4	GGGATCCGCGCAACC	4	GTGATCCGCCCACCC	3	GTGATCTGCGCAAAC	3	8.20251875846e-277	1	unique_annotation	0.9717	3	5	10
ACGGCGAAGTGGCTCGAAAGAAAATCT	4	*	0	4	*	0	4	*	0	4	*	0	4	*	0	4	*	0	4	*	0	4	*	0	4	*	0	4	*	0	4	*	0	4	*	0	4	*	0	4	*	0	4	*	0	4	*	0	0	AL591824.1	571310	4	*	0	4	*	0	4	*	0	4	*	0	4	*	0	4	*	0	4	*	0	4	*	0	4	*	0	4	*	0	4	*	0	4	*	0	4	*	0	4	*	0	4	*	0	4	*	0	4	*	0	4	*	0	4	*	0	7.85731e-235	0.485701	0.951063	1.8095399999999998e-239	4.87264e-21	1598	70	41	2.51191	0.998748	0.93179	1.1883	0.93179	1.1877	ATCAAAAAATTGTCA	688	ATCAAAAAATCGTTA	449	ATCAAAAAATCGTCA	195	ATCAAAAAATTGTTA	109	ATCAAAAAAATGTCA	26	ATCAAAAAATTTTCA	13	ATCAAAAAAACGTCA	10	ATCAAAAAAACGTTA	9	ATCAAAAAATAGTTA	7	ATCAAAAAATTTTTA	5	1.84291322059e-232	1	unique_annotation	0.9456	7	3	8
ACGGCGAATAGTTTGGATGGCTCTTTT	4	*	0	4	*	0	4	*	0	4	*	0	4	*	0	4	*	0	4	*	0	4	*	0	4	*	0	4	*	0	4	*	0	4	*	0	4	*	0	4	*	0	4	*	0	4	*	0	16	AL591824.1	2551393	4	*	0	4	*	0	4	*	0	4	*	0	4	*	0	4	*	0	4	*	0	4	*	0	4	*	0	4	*	0	4	*	0	4	*	0	4	*	0	4	*	0	4	*	0	4	*	0	4	*	0	4	*	0	4	*	0	0.0	0.492409	0.957547	0.0	1.21354e-87	4998	182	68	2.35213	0.00020008	0.697079	0.998277	0.691677	0.988234	GAGATTGACGAGCGA	2792	GAGATTGGCGAGCGA	1323	GAGATTGGCGAGCGG	179	GAGATTGGCGAGAGA	87	GAGATTGGCGAGGGA	84	GAGATTGGCGAACGA	53	GAGATTGGCGAGCGC	43	GAGATTGGCGAGAGG	35	GAGATTGGCGAACGG	28	GAGATTGGCGAGGGG	26	0.0	1	unique_annotation	0.9304	6	9	4
ACGGCGAATGGTTCCAAACAAGCAACT	4	*	0	4	*	0	4	*	0	4	*	0	4	*	0	4	*	0	4	*	0	4	*	0	4	*	0	4	*	0	4	*	0	4	*	0	4	*	0	4	*	0	4	*	0	4	*	0	0	AL591824.1	520138	4	*	0	4	*	0	4	*	0	4	*	0	4	*	0	4	*	0	4	*	0	4	*	0	4	*	0	4	*	0	4	*	0	4	*	0	4	*	0	4	*	0	4	*	0	4	*	0	4	*	0	4	*	0	4	*	0	0.0	0.498565	0.983748	0.0	7.03479e-35	3403	64	55	2.36545	0.0	1.68675	2.04512	1.68587	2.04356	ACGCGCACGGAAACG	1596	ACACCCACGGGAACG	677	ACACCCATGGAAACG	390	ATACGCACGGGAACG	299	ATACCCACGGGAACG	206	ACACCCATGGGAACG	134	ACACCCACGGAAACG	31	ACGCGCACGTAAACG	3	ACGCGCACGGAAATG	3	ACACCCACGTGAACG	3	0.0	1	unique_annotation	0.9821	8	4	10
ACGGCGGAAGTTTAGCTCGTACAGAAG	4	*	0	4	*	0	4	*	0	4	*	0	4	*	0	4	*	0	4	*	0	4	*	0	4	*	0	4	*	0	4	*	0	4	*	0	4	*	0	4	*	0	4	*	0	4	*	0	16	AL591824.1	599681	4	*	0	4	*	0	4	*	0	4	*	0	4	*	0	4	*	0	4	*	0	4	*	0	4	*	0	4	*	0	4	*	0	4	*	0	4	*	0	4	*	0	4	*	0	4	*	0	4	*	0	4	*	0	4	*	0	0.0	0.450583	0.961465	0.0	1.52932e-94	4726	114	69	2.46283	0.0	0.897588	1.39456	0.897588	1.39449	CAACAGGTTACGGTC	2024	CTACAGGATACGGTC	1193	CAACCGGTTACGGTC	713	CAACAGGTTACGGCC	417	CAACAGGGTACGGTC	58	CAACAGGTTACGGGC	50	CTACAGGATACGGGC	40	CAACCGGTTACGGGC	15	CAACAGGGTACGGCC	14	CAACCGGGTACGGTC	13	0.0	1	unique_annotation	0.96	10	1	10
ACGGCGTTGATGAGTGCGGGATATGCG	4	*	0	4	*	0	4	*	0	4	*	0	4	*	0	4	*	0	4	*	0	4	*	0	4	*	0	4	*	0	4	*	0	4	*	0	4	*	0	4	*	0	4	*	0	4	*	0	16	AL591824.1	2422565	4	*	0	4	*	0	4	*	0	4	*	0	4	*	0	4	*	0	4	*	0	4	*	0	4	*	0	4	*	0	4	*	0	4	*	0	4	*	0	4	*	0	4	*	0	4	*	0	4	*	0	4	*	0	4	*	0	0.0	0.488546	0.973568	0.0	2.09998e-43	2989	81	66	2.60036	0.00033456	1.3456	1.97784	1.3456	1.97309	GACAACCCTAATGAA	1006	GACAACCTTGATGAA	768	GACAACCCTAGTGAA	456	GATAACTCTGATGAA	435	GATAATCCTAATGAA	166	GGCAACCTTGATGAA	17	GACAAACTTGATGAA	14	GGCAACCCTAATGAA	9	GACAACCCTAGGGAA	8	GACAACCTTGATGGA	6	0.0	1	unique_annotation	0.9652	10	6	7
ACGGCTACGAAGTCGAGAAAGAACCGC	4	*	0	4	*	0	4	*	0	4	*	0	4	*	0	4	*	0	4	*	0	4	*	0	4	*	0	4	*	0	4	*	0	4	*	0	4	*	0	4	*	0	4	*	0	4	*	0	16	AL591824.1	2391453	4	*	0	0	gene:vir:78896	338	4	*	0	4	*	0	4	*	0	4	*	0	4	*	0	4	*	0	4	*	0	4	*	0	4	*	0	4	*	0	4	*	0	4	*	0	4	*	0	4	*	0	4	*	0	4	*	0	4	*	0	8.03852e-229	0.531755	0.915594	4.23087e-235	2.7064400000000003e-61	1597	50	20	2.56696	0.00125235	2.10269	2.74951	2.10207	2.74425	TTTATTATGTACAAC	673	TTTATTATGTGAGAT	297	TTTATTATGTAAGGT	154	TTTATTATGTGCGCT	145	TTTATTGGGTACAAC	139	TTTATTATGTGAAGT	136	TTTATTATGTAAGGA	3	TTTATTATGTAAGGG	2	TTTATTATGTAAGGC	2	TTTATTATGTAAAAC	2	1.85048209547e-226	2	multiple_annotations	0.9724	10	9	6		gene:vir:78896 Length: 561 # Range: Scmbb::Annotations::FuzzyRange=HASH(0x7f90960a3df0) # LocusTag: LiPA006_gp45 # MgeName: A006 # Cross-refs: genbank:GeneID:5601893
ACGGCTAGCAATGTATCAAGAGGCGAT	4	*	0	4	*	0	4	*	0	4	*	0	4	*	0	4	*	0	4	*	0	4	*	0	4	*	0	4	*	0	4	*	0	4	*	0	4	*	0	4	*	0	4	*	0	4	*	0	4	*	0	4	*	0	4	*	0	4	*	0	4	*	0	4	*	0	4	*	0	4	*	0	4	*	0	4	*	0	4	*	0	4	*	0	4	*	0	4	*	0	4	*	0	4	*	0	4	*	0	4	*	0	4	*	0	4	*	0	0.0	0.495392	0.957275	0.0	8.67841e-63	3344	186	49	3.2359	0.0020933	1.1259	1.40531	1.10078	1.36578	TACAGCGGCTTCCCG	1192	TACGGCGGCTTCCCG	1110	TACGGCGGCTTCCCC	218	TACGGCGGCTTTCCG	103	TACGGCGGCTTTCCC	59	TACGGCGGGTTCCCG	46	TACGGCGGGTTCCCC	43	TACGGCGGCCTCCCG	36	TACAGCGGCTTCCCC	36	TACAGCGGCTTTCCG	34	0.0	0	unannotated	0.8603	6	10	3
ACGGCTAGCTTGGGCGATGGAAAGGGG	4	*	0	4	*	0	4	*	0	4	*	0	4	*	0	4	*	0	4	*	0	4	*	0	4	*	0	4	*	0	4	*	0	4	*	0	4	*	0	4	*	0	4	*	0	4	*	0	0	AL591824.1	2892677	4	*	0	4	*	0	4	*	0	4	*	0	4	*	0	4	*	0	4	*	0	4	*	0	4	*	0	4	*	0	4	*	0	4	*	0	4	*	0	4	*	0	4	*	0	4	*	0	4	*	0	4	*	0	4	*	0	5.48795e-130	0.494819	0.946146	4.51874e-132	4.6048300000000004e-23	877	39	33	2.71004	0.0296465	0.980616	1.23022	0.980616	1.23007	TTCGATTTTCTTTAG	276	TTCGATTTTCTTTAA	247	GTCGATTTTCTTTAG	133	GTCGATTTTCTTTAA	125	GTCGATTTTCTTTTG	9	GTCGGTTTTCTTTAA	8	GTCGGTTTTCTTTAG	8	TTCGGTTTTCTTTAG	8	GTCGATTTTCTTTTA	7	GTCGATTTTTTTTAA	7	8.96397668085e-128	1	unique_annotation	0.9441	6	5	6
ACGGGAACATCACTTGATACAGCAAGA	4	*	0	4	*	0	4	*	0	4	*	0	4	*	0	4	*	0	4	*	0	4	*	0	4	*	0	4	*	0	4	*	0	4	*	0	4	*	0	4	*	0	4	*	0	4	*	0	16	AL591824.1	1722887	4	*	0	4	*	0	4	*	0	4	*	0	4	*	0	4	*	0	4	*	0	4	*	0	4	*	0	4	*	0	4	*	0	4	*	0	4	*	0	4	*	0	4	*	0	4	*	0	4	*	0	4	*	0	4	*	0	0.0	0.487423	0.960157	0.0	3.38627e-42	3929	87	68	2.41276	0.000509035	1.46653	1.64039	1.46602	1.63907	ATGAGGCGGGTAGTA	1369	ATGAGACGAGTAGTA	1133	ATGAGACGAGTAGTT	925	ATGAGGCGGGGAGTA	153	ATGAGGAGGGTAGTA	127	ATGAGGCGGGTAGGA	42	ATGAGGCGGGGAGGA	16	ATGAGGCGGGCAGTA	14	ATGAGGCGGGAAGTA	14	ATGAGGCGGGTAGAA	12	0.0	1	unique_annotation	0.9684	9	4	8
ACGGGAATCAATATGGATGCTGTCCGC	4	*	0	4	*	0	4	*	0	4	*	0	4	*	0	4	*	0	4	*	0	4	*	0	4	*	0	4	*	0	4	*	0	4	*	0	4	*	0	4	*	0	4	*	0	4	*	0	4	*	0	4	*	0	4	*	0	4	*	0	4	*	0	4	*	0	4	*	0	4	*	0	4	*	0	4	*	0	4	*	0	4	*	0	4	*	0	4	*	0	4	*	0	4	*	0	4	*	0	4	*	0	4	*	0	4	*	0	7.26278e-266	0.533466	0.974078	4.26856e-298	1.16748e-88	1907	66	26	2.35399	0.0152071	0.54064	0.918802	0.539591	0.916906	CAAATGGGCGAGGTA	1064	CAAATGGGAGAGGTA	320	CAAATAGGCGAGGTA	192	CAAATGGGCGAGGGA	118	CAAATGGGAGAGGGA	60	CAAATGGGGGAGGTA	13	CCAATGGGCGAGGTA	12	CCAATGGGAGAGGTA	11	CCAATGGGCGAGGGA	10	CAAATGGGCGAGGAA	10	1.8704024896000002e-263	0	unannotated	0.9491	10	4	5
ACGGGGGTGACCTTCTCGCCATAACTA	4	*	0	4	*	0	4	*	0	4	*	0	4	*	0	4	*	0	4	*	0	4	*	0	4	*	0	4	*	0	4	*	0	4	*	0	4	*	0	4	*	0	4	*	0	4	*	0	0	AL591824.1	2437922	4	*	0	4	*	0	4	*	0	4	*	0	4	*	0	4	*	0	16	AQRB01000033.1/131-16	6	4	*	0	4	*	0	4	*	0	4	*	0	4	*	0	4	*	0	4	*	0	4	*	0	4	*	0	4	*	0	4	*	0	4	*	0	5.84813e-34	0.469903	0.931287	6.04444e-36	1.97844e-06	237	24	19	2.73282	0.0	1.22363	1.66248	1.22363	1.63724	CCAGACAATATTGAG	70	CCAGACAATATTGAA	58	CCAGACAATATAAAG	56	CCAGACAATATTTAA	18	CCAGACAATATGAAG	10	CCAGACAATATAAAA	7	CCAGACAATATTCAA	1	CAAGACAATATTGAG	1	CCAGACAATATATAG	1	CAAGACAATATTGAA	1	6.0616119565e-32	2	multiple_annotations	0.9409	7	8	5	AQRB01000033.1/131-16 Stappia sp. 22II-S9-Z10 contig33, whole genome shotgun sequence.|Stappia sp. 22II-S9-Z10|Gene; rRNA;|RF00001|5S_rRNA|5S ribosomal RNA
ACGGTGATTATGGCAGGAATTACCAAA	4	*	0	4	*	0	4	*	0	4	*	0	4	*	0	4	*	0	4	*	0	4	*	0	4	*	0	4	*	0	4	*	0	4	*	0	4	*	0	4	*	0	4	*	0	4	*	0	16	AL591824.1	2737035	4	*	0	4	*	0	4	*	0	4	*	0	4	*	0	4	*	0	4	*	0	4	*	0	4	*	0	4	*	0	4	*	0	4	*	0	4	*	0	4	*	0	4	*	0	4	*	0	4	*	0	4	*	0	4	*	0	0.0	0.491504	0.907169	0.0	3.2498e-22	3438	211	67	2.55044	0.00319953	0.690809	1.00505	0.689063	0.998442	GATAGCGACCGCTTA	1691	GATAGTGACCGCTTA	1118	GATAGTGACCGCTTG	140	GATAGGGACCGCTTA	56	AATAGCGACCGCTTA	33	GATAGAGACCGCTTA	27	GAAAGCGACCGCTTA	20	GATAGCGACCGCCTA	18	GATAACGACCGCTTA	15	GATAGTGACCGCCTA	9	0.0	1	unique_annotation	0.9095	7	9	4
ACGGTGTGGCTAGTTTAATTGTACTTT	4	*	0	4	*	0	4	*	0	4	*	0	4	*	0	4	*	0	4	*	0	4	*	0	4	*	0	4	*	0	4	*	0	4	*	0	4	*	0	4	*	0	4	*	0	4	*	0	16	AL591824.1	1447111	4	*	0	4	*	0	4	*	0	4	*	0	4	*	0	4	*	0	4	*	0	4	*	0	4	*	0	4	*	0	4	*	0	4	*	0	4	*	0	4	*	0	4	*	0	4	*	0	4	*	0	4	*	0	4	*	0	3.87985e-228	0.454569	0.962545	6.534089999999999e-246	8.344829999999998e-39	1609	71	45	2.52264	0.0273462	0.71908	1.05246	0.717837	1.04961	TCCTCGTTGGCGGTA	698	TCCTCGTTGGTGGTA	426	TCCTCGTTGGCGGGA	236	TCCTCGTTGGTGGGA	91	TCCTCGTTGGGGGTA	18	TCCTCGTTGGGGGGA	13	TTCTCGTTGGCGGTA	12	TTCTCGTTGGCGGGA	10	TCCTCGTTTGCGGGA	8	TCCTCGTTGGCGGGG	6	8.91286007081e-226	1	unique_annotation	0.9434	10	3	8
ACGGTTTTAACTACTTATTATGAAATG	4	*	0	4	*	0	4	*	0	4	*	0	4	*	0	4	*	0	4	*	0	4	*	0	4	*	0	4	*	0	4	*	0	4	*	0	4	*	0	4	*	0	4	*	0	4	*	0	4	*	0	4	*	0	4	*	0	4	*	0	4	*	0	4	*	0	4	*	0	4	*	0	4	*	0	4	*	0	4	*	0	4	*	0	4	*	0	4	*	0	4	*	0	4	*	0	4	*	0	4	*	0	4	*	0	4	*	0	1.23019e-277	0.51307	0.983408	1.29016e-279	1.1742899999999999e-58	1752	40	20	2.81801	0.466324	5.06735	5.3067	5.00799	5.0492	TAAATAAGTCTACTT	487	TAAATAACAGTATCA	331	TAAATAGAAAAAAAC	255	TAAATAGAAAAAAAA	216	TAAATACATTTTTAT	207	TAAATAAAAAAGAAG	131	TAAATATTTAAGTAT	91	GAAATAACAGTATCA	2	GAAATAGAAAAAAAC	1	TAAATAAAAACGAAG	1	3.27746252898e-275	0	unannotated	0.9829	8	9	9
ACGTAACCAACCAATCAAATTCCGCCA	4	*	0	4	*	0	4	*	0	4	*	0	4	*	0	4	*	0	4	*	0	4	*	0	4	*	0	4	*	0	4	*	0	4	*	0	4	*	0	4	*	0	4	*	0	4	*	0	0	AL591824.1	405748	4	*	0	4	*	0	4	*	0	4	*	0	4	*	0	4	*	0	4	*	0	4	*	0	4	*	0	4	*	0	4	*	0	4	*	0	4	*	0	4	*	0	4	*	0	4	*	0	4	*	0	4	*	0	4	*	0	0.0	0.462556	0.98788	0.0	5.519880000000001e-40	3038	48	46	2.46784	0.000329164	1.10204	1.53084	1.10204	1.5306	ACTCCCCGTATGTAA	1227	ATTCCCCGTAAGTAA	504	GCTCCCCGTAAGTAA	431	ACTCCCCGTACGTAA	395	ACTCCCCATACGTAA	301	GCGCCCCGTAAGTAA	121	ACTCCCCGTATGTAC	4	ACTCCCCGCATGTAA	3	ACTCCCCGTATGTGA	3	ACTCCCCGGACGTAA	3	0.0	1	unique_annotation	0.9849	10	6	6
ACGTAAGATATATTTCACACAGTGGCG	4	*	0	4	*	0	4	*	0	4	*	0	4	*	0	4	*	0	4	*	0	4	*	0	4	*	0	4	*	0	4	*	0	4	*	0	4	*	0	4	*	0	4	*	0	4	*	0	16	AL591824.1	2005997	4	*	0	4	*	0	4	*	0	4	*	0	4	*	0	4	*	0	4	*	0	4	*	0	4	*	0	4	*	0	4	*	0	4	*	0	4	*	0	4	*	0	4	*	0	4	*	0	4	*	0	4	*	0	4	*	0	0.0	0.481394	0.931916	0.0	7.52301e-52	3642	232	64	2.72102	0.0021966	0.6933	1.04713	0.689182	1.04618	GCGCAAGTGCAACCC	1719	GCGCGAGTGCAACCC	1225	GCGCAAGGGCAACCC	81	GCGCAAGTGCAAACC	53	GCGCGAGGGCAACCC	46	GCGCCAGTGCAACCC	31	GCGCAAGAGCAACCC	29	GCGCAAGTGCCACCC	19	GCGCGAGTGCAAACC	17	GCGCAAGTGGAACCC	14	0.0	1	unique_annotation	0.888	7	3	10
ACGTACCGGACATTGATGGCAGTGGAT	4	*	0	4	*	0	4	*	0	4	*	0	4	*	0	4	*	0	4	*	0	4	*	0	4	*	0	4	*	0	4	*	0	4	*	0	4	*	0	4	*	0	4	*	0	4	*	0	0	AL591824.1	1018161	4	*	0	4	*	0	4	*	0	4	*	0	4	*	0	4	*	0	4	*	0	4	*	0	4	*	0	4	*	0	4	*	0	4	*	0	4	*	0	4	*	0	4	*	0	4	*	0	4	*	0	4	*	0	4	*	0	0.0	0.470325	0.917101	0.0	3.82468e-53	3548	230	63	2.56866	0.000281849	1.55693	1.95178	1.52931	1.93176	AGCGCGGTCATGGTT	1747	AGTGCAGTTATGGTT	1178	AGTGCAGTTATGGGT	78	AGCGCGGTCATGGGT	55	AGCGCGGGCATGGTT	49	AGTGCAGGTATGGTT	37	AGGGCAGTTATGGTT	32	AGAGCAGTTATGGTT	12	AATGCAGTTATGGTT	10	AGTGCAGGTATGGGT	10	0.0	1	unique_annotation	0.9042	10	4	5
ACGTACGTTACGGACTGGCTAGTAGTA	4	*	0	4	*	0	4	*	0	4	*	0	4	*	0	4	*	0	4	*	0	4	*	0	4	*	0	4	*	0	4	*	0	4	*	0	4	*	0	4	*	0	4	*	0	4	*	0	16	AL591824.1	2908838	4	*	0	4	*	0	4	*	0	4	*	0	4	*	0	4	*	0	4	*	0	4	*	0	4	*	0	4	*	0	4	*	0	4	*	0	4	*	0	4	*	0	4	*	0	4	*	0	4	*	0	4	*	0	4	*	0	2.55066e-257	0.419576	0.937477	0.0	8.62691e-43	2435	165	39	2.38231	0.00164271	0.744148	1.2247	0.738809	1.21445	GTGAATGTTCCAGTG	1552	GTGAATGTTCCGGTT	457	GTGAATGTTCCGGGT	37	GTGAATGTTTCAGTG	35	GTGAATGTTCCCGTG	29	GTGAATGTTCCAGGG	26	GGGAATGTTCCAGTG	21	GTGGATGTTCCAGTG	16	GTGAATGGTCCAGTG	12	GGGAATGTTCCGGTT	11	6.40727191112e-255	1	unique_annotation	0.9018	8	5	6
ACGTATTGAAGCGATGTTGCCGGATAT	4	*	0	4	*	0	4	*	0	4	*	0	4	*	0	4	*	0	4	*	0	4	*	0	4	*	0	4	*	0	4	*	0	4	*	0	4	*	0	4	*	0	4	*	0	4	*	0	4	*	0	4	*	0	4	*	0	4	*	0	4	*	0	4	*	0	4	*	0	4	*	0	4	*	0	4	*	0	4	*	0	4	*	0	4	*	0	4	*	0	4	*	0	4	*	0	4	*	0	4	*	0	4	*	0	4	*	0	1.0548000000000001e-56	0.318253	0.967033	1.34308e-60	2.68977e-26	387	27	9	3.0193	0.204134	1.97416	2.11505	1.96899	2.11029	TGAAGCGGGGCGGAT	146	TGAGGCGGGGCGGGG	50	TGAGGCGGGGCGGGT	46	TGAGGCGGGGCGTGT	36	TGAGGCGGGGGGGGG	27	TGAGGCGGGGGGGGT	24	TGAGGCGGGGCGTGG	17	TGAGGCGGGGGGTGT	12	TGAGGCGGGGGGTGG	10	TGAGGCGGGGCGCGT	2	1.17658449398e-54	0	unannotated	0.9561	5	6	6
ACGTCGATATGGCAACGAATGGTCATA	4	*	0	4	*	0	4	*	0	4	*	0	4	*	0	4	*	0	4	*	0	4	*	0	4	*	0	4	*	0	4	*	0	4	*	0	4	*	0	4	*	0	4	*	0	4	*	0	16	AL591824.1	583653	4	*	0	4	*	0	4	*	0	4	*	0	4	*	0	4	*	0	4	*	0	4	*	0	4	*	0	4	*	0	4	*	0	4	*	0	4	*	0	4	*	0	4	*	0	4	*	0	4	*	0	4	*	0	4	*	0	0.0	0.49918	0.980222	0.0	5.14121e-78	3438	87	58	3.11169	0.0	1.38424	1.58114	1.3822	1.57834	TTCCAATCGGCTTGA	1144	TTCCTATCGGCTTTT	701	TTCCTATCGGCTTTA	395	TTCCTATCGGCTTGA	319	TTCCAATCGGCTTTA	284	TTCCTATCGGCTTTG	107	TTCCAATCGGCTTTT	98	TTCCAATCGGCTTTG	80	TTCCTATCGGCTTGT	60	TTCCAATCGGCTTGT	56	0.0	1	unique_annotation	0.9436	10	3	4
ACGTGTTGTAATCATCCAAAGCCTCTG	4	*	0	4	*	0	4	*	0	4	*	0	4	*	0	4	*	0	4	*	0	4	*	0	4	*	0	4	*	0	4	*	0	4	*	0	4	*	0	4	*	0	4	*	0	4	*	0	4	*	0	4	*	0	4	*	0	4	*	0	4	*	0	4	*	0	4	*	0	4	*	0	4	*	0	4	*	0	4	*	0	4	*	0	4	*	0	4	*	0	4	*	0	4	*	0	4	*	0	4	*	0	4	*	0	4	*	0	9.61879e-208	0.450324	0.983962	6.349780000000001e-210	4.32992e-42	1310	30	24	2.40786	0.0	1.02977	1.20126	1.02977	1.20126	CTGCTTCAAGCAAAA	389	CCGCTTCAAGCAAAA	291	CCGCTTCAAGCAAGA	282	CTGCTTCAAGCAAGA	206	CTGCTTCAATCAAGA	117	CCGCGTCAAGCAAAA	1	CCGCTTCAAGCAAGT	1	CCCATTCAAGCAAGA	1	CCGCGTCAAGCAAGA	1	CCGCTTCAAGCAATA	1	2.07126772432e-205	0	unannotated	0.9847	9	4	9
ACGTGTTTGATATGCGCAATTGGCTCG	4	*	0	4	*	0	4	*	0	4	*	0	4	*	0	4	*	0	4	*	0	4	*	0	4	*	0	4	*	0	4	*	0	4	*	0	4	*	0	4	*	0	4	*	0	4	*	0	0	AL591824.1	1754011	4	*	0	4	*	0	4	*	0	4	*	0	4	*	0	4	*	0	4	*	0	4	*	0	4	*	0	4	*	0	4	*	0	4	*	0	4	*	0	4	*	0	4	*	0	4	*	0	4	*	0	4	*	0	4	*	0	1.08521e-229	0.507452	0.902956	1.04656e-239	5.4353100000000004e-18	1794	167	38	2.64827	0.0607581	0.714604	1.09047	0.712375	1.08387	TCTTCTAGTAAAACT	849	TTTTCTAGTAAAACT	619	GCTTCTAGTAAAACT	29	TCTTCTAGTAAAAAT	28	GTTTCTAGTAAAACT	16	TCTTCTTGTAAAACT	15	TCTTCTAGGAAAACT	13	TTTTCTAGTAAAAAT	13	CCTTCTAGTAAAACT	11	TTTTTTAGTAAAACT	6	2.5049295551099997e-227	1	unique_annotation	0.8913	6	5	9
ACGTTACAACATACTTTTAAAGAAAGT	4	*	0	4	*	0	4	*	0	4	*	0	4	*	0	4	*	0	4	*	0	4	*	0	4	*	0	4	*	0	4	*	0	4	*	0	4	*	0	4	*	0	4	*	0	4	*	0	0	AL591824.1	2152128	4	*	0	4	*	0	4	*	0	4	*	0	4	*	0	4	*	0	4	*	0	4	*	0	4	*	0	4	*	0	4	*	0	4	*	0	4	*	0	4	*	0	4	*	0	4	*	0	4	*	0	4	*	0	4	*	0	0.0	0.482623	0.937013	0.0	2.62578e-35	4359	263	68	2.88007	0.00206469	0.749254	1.14212	0.745354	1.13116	GGCGGCTATACTTAT	1736	GGCGGCTATACTTAC	1477	GGTGGCTATACTTAT	466	GGCGGCTATAATTAC	50	GGCGGCTATAATTAT	47	GGCGGCTATACTTAA	38	GGCGGCTATACTTTT	27	GGCGGCTATACTTTC	22	GGCGGCCATACTTAT	20	GGCGGCCATACTTAC	18	0.0	1	unique_annotation	0.8949	8	6	4
ACGTTATTCCCTTTTTCTGAGATAGTT	4	*	0	4	*	0	4	*	0	4	*	0	4	*	0	4	*	0	4	*	0	4	*	0	4	*	0	4	*	0	4	*	0	4	*	0	4	*	0	4	*	0	4	*	0	4	*	0	16	AL591824.1	1249185	4	*	0	4	*	0	4	*	0	4	*	0	4	*	0	4	*	0	4	*	0	4	*	0	4	*	0	4	*	0	4	*	0	4	*	0	4	*	0	4	*	0	4	*	0	4	*	0	4	*	0	4	*	0	4	*	0	0.0	0.496754	0.957897	0.0	1.22233e-16	4232	75	68	2.9202	0.00094518	1.57987	1.49963	1.57869	1.49717	AAAACTACGGCGCGT	1052	AAAACTACGGCTCCC	1022	AAAACTACGGCTCGT	836	AAAACTACGGCTCCT	423	AAAACTACGGCTCGC	345	AAAACTACGGCTCCG	155	AAAACTACGGCTCGG	134	AAAACTACGGCGCGG	95	AAAACTACGGCTCCA	38	AAAACTACGGCTCGA	17	0.0	1	unique_annotation	0.9728	10	6	2
ACGTTGCGCTTGACGAGTGTCAACAGA	4	*	0	4	*	0	4	*	0	4	*	0	4	*	0	4	*	0	4	*	0	4	*	0	4	*	0	4	*	0	4	*	0	4	*	0	4	*	0	4	*	0	4	*	0	4	*	0	0	AL591824.1	823971	4	*	0	4	*	0	4	*	0	4	*	0	4	*	0	4	*	0	4	*	0	4	*	0	4	*	0	4	*	0	4	*	0	4	*	0	4	*	0	4	*	0	4	*	0	4	*	0	4	*	0	4	*	0	4	*	0	0.0	0.4457	0.978087	0.0	2.68338e-57	4863	82	62	2.5424	0.000205634	1.46864	1.45729	1.46802	1.45575	GGCTGCTGCAACGGA	1590	AGCGGCTGCAACGGA	1315	AGCGGCTGCAACAGA	779	AGCTGCTGCAACGGA	462	AGCTGCTGCAACAGA	393	AGCGGCTGCAACGTA	208	AGCGGCTGCAACGGG	8	AGCGGCTGCAACGGC	4	GGCTGCTGCCACGGA	4	AGCGGCTGCCACGGA	4	0.0	1	unique_annotation	0.9803	4	9	8
ACGTTTATTGGCAGGGATTTGGTTAAT	4	*	0	4	*	0	4	*	0	4	*	0	4	*	0	4	*	0	4	*	0	4	*	0	4	*	0	4	*	0	4	*	0	4	*	0	4	*	0	4	*	0	4	*	0	4	*	0	4	*	0	4	*	0	4	*	0	4	*	0	4	*	0	4	*	0	4	*	0	4	*	0	4	*	0	4	*	0	4	*	0	4	*	0	4	*	0	4	*	0	4	*	0	4	*	0	4	*	0	4	*	0	4	*	0	4	*	0	8.63881e-14	0.468939	0.915094	1.06234e-19	0.0178303	169	21	5	2.41931	0.236686	0.585799	1.02937	0.579882	1.01578	TACTTTATCCCCTAG	95	TACTTTTTCCCCTAG	26	TACTTTATTCCCTAG	11	TAATTTATCCCCTAG	10	TAATTTTTCCCCTAG	4	TAATTTATCCCCTTG	3	TACTTTTTTCCCTAG	3	TACTTTATCCCCTCG	3	TACTTTATCCCCCAG	2	TAATTTATCCCCCAG	1	7.59366020095e-12	0	unannotated	0.9349	5	8	5
ACGTTTGCCGTTCCGTCTTTAAAACCA	4	*	0	4	*	0	4	*	0	4	*	0	4	*	0	4	*	0	4	*	0	4	*	0	4	*	0	4	*	0	4	*	0	4	*	0	4	*	0	4	*	0	4	*	0	4	*	0	16	AL591824.1	394992	4	*	0	4	*	0	4	*	0	4	*	0	4	*	0	4	*	0	4	*	0	4	*	0	4	*	0	4	*	0	4	*	0	4	*	0	4	*	0	4	*	0	4	*	0	4	*	0	4	*	0	4	*	0	4	*	0	0.0	0.478978	0.973649	0.0	1.4354300000000001e-54	2673	59	42	2.34977	0.0	0.74336	1.14896	0.741115	1.14505	AACAGATTGCGTGGT	781	AACAGATTGCGCGGT	781	AATAGATTGCGCGGT	554	AACAGATTTCGCGGT	443	AACAGATTGCGCGGG	13	AACAGATTGCGCGGC	11	AACAGATTGCGTGGG	10	AACAGATTGCGCGGA	6	AACAGATTTCGCGGG	5	AACAGATTGCGAGGT	5	0.0	1	unique_annotation	0.9761	10	10	1
ACGTTTGCCTTTCACTTTTAGCATCGG	4	*	0	4	*	0	4	*	0	4	*	0	4	*	0	4	*	0	4	*	0	4	*	0	4	*	0	4	*	0	4	*	0	4	*	0	4	*	0	4	*	0	4	*	0	4	*	0	0	AL591824.1	2834146	4	*	0	4	*	0	4	*	0	4	*	0	4	*	0	4	*	0	4	*	0	4	*	0	4	*	0	4	*	0	4	*	0	4	*	0	4	*	0	4	*	0	4	*	0	4	*	0	4	*	0	4	*	0	4	*	0	0.0	0.457435	0.922304	0.0	7.47132e-92	4220	254	67	2.85483	0.00331754	0.720853	1.10507	0.716351	1.09291	CTTGCCGCAGTCTGG	1787	CTTACCGCAGTCTGG	1338	CTTTCCGCAGTCTGG	369	CTTGCCGCCGTCTGG	116	CTTGCCGCAGGCTGG	105	CTTGCCGCAGTCTTG	28	CTTTCTGCAGTCTGG	28	CTTGCCGCCGGCTGG	23	CTTGTCGCAGTCTGG	13	CTTGCCGCAGACTGG	12	0.0	1	unique_annotation	0.905	8	5	7
ACGTTTTAACTACTTATTATGAAATGT	4	*	0	4	*	0	4	*	0	4	*	0	4	*	0	4	*	0	4	*	0	4	*	0	4	*	0	4	*	0	4	*	0	4	*	0	4	*	0	4	*	0	4	*	0	4	*	0	4	*	0	4	*	0	4	*	0	4	*	0	4	*	0	4	*	0	4	*	0	4	*	0	4	*	0	4	*	0	4	*	0	4	*	0	4	*	0	4	*	0	4	*	0	4	*	0	4	*	0	4	*	0	4	*	0	4	*	0	0.0	0.53692	0.976245	0.0	8.097980000000001e-126	3452	61	16	4.02883	0.03708	6.71784	7.4105	6.29056	6.5898	AAATCTTCCTACTTT	466	AAATCGCTTCACGTT	392	AAATGCTGGTAAATT	293	AAAAGTAACAAGTAG	277	AAATGTAACAAGTAG	237	AAATTTGTTCGACGG	218	AAATATACTAAAACT	198	AAATAAAGAAAACTT	192	AAATAGAAGCGTTAG	182	AAATAGAAATATGGG	181	0.0	0	unannotated	0.7636	9	10	10
ACGTTTTAGAGCTATGTTATTTTGAAT	4	*	0	4	*	0	4	*	0	4	*	0	4	*	0	4	*	0	4	*	0	4	*	0	4	*	0	4	*	0	4	*	0	4	*	0	4	*	0	4	*	0	4	*	0	4	*	0	4	*	0	4	*	0	4	*	0	4	*	0	4	*	0	4	*	0	4	*	0	4	*	0	4	*	0	4	*	0	4	*	0	4	*	0	4	*	0	4	*	0	4	*	0	4	*	0	4	*	0	4	*	0	4	*	0	4	*	0	0.0	0.406784	0.981354	0.0	7.762409999999999e-131	2849	59	16	4.01809	0.0	2.4549	2.74665	2.45384	2.69991	GCTACCAAAACAACC	334	GCTACCAAAACAATG	291	GCTACCAAAACTAAC	280	GCTACCAAAACCCTA	240	GCTACCAAAACTGGT	219	GCTACCAAAACTACC	171	GCTACCAAAACAGTG	165	GCTACCAAAACTTGG	147	GCTACCAAAACACGT	147	GCTACCAAAACGAAC	146	0.0	0	unannotated	0.7511	9	9	8
ACGTTTTGGTAGCATTCAAAATAACAT	4	*	0	4	*	0	4	*	0	4	*	0	4	*	0	4	*	0	4	*	0	4	*	0	4	*	0	4	*	0	4	*	0	4	*	0	4	*	0	4	*	0	4	*	0	4	*	0	4	*	0	4	*	0	4	*	0	4	*	0	4	*	0	4	*	0	4	*	0	4	*	0	4	*	0	4	*	0	4	*	0	4	*	0	4	*	0	4	*	0	4	*	0	4	*	0	4	*	0	4	*	0	4	*	0	4	*	0	1.1722099999999999e-201	0.635147	0.983313	1.0276999999999999e-214	2.4748600000000004e-121	1345	27	10	2.88375	0.0	2.30558	2.73499	2.30558	2.63308	AGCTCTAAAACATTT	263	AGCTCTAAAACAGAA	244	AGCTCTAAAACAGCG	228	AGCTCTAAAACTTGC	195	AGCTCTAAAACCATT	140	AGCTCTAAAACTTTC	131	AGCTCTAAAACGCAC	124	AGCTCTAAAACAGGG	1	AGCTCTAAAACAATT	1	AGCTCTAAAACAGTA	1	2.47506558315e-199	0	unannotated	0.9874	9	7	8
ACTAAATCTTACTTTAAAATATAACGG	4	*	0	4	*	0	4	*	0	4	*	0	4	*	0	4	*	0	4	*	0	4	*	0	4	*	0	4	*	0	4	*	0	4	*	0	4	*	0	4	*	0	4	*	0	4	*	0	0	AL591824.1	281470	4	*	0	4	*	0	4	*	0	4	*	0	4	*	0	4	*	0	4	*	0	4	*	0	4	*	0	4	*	0	4	*	0	4	*	0	4	*	0	4	*	0	4	*	0	4	*	0	4	*	0	4	*	0	4	*	0	0.0	0.462271	0.937163	0.0	6.13085e-35	3205	290	49	2.89123	0.00405616	0.689236	1.16365	0.679875	1.15221	CTGGGCTGATCGTCG	1583	TTGGGCTGATCGTCG	949	CTGGGGTGATCGTCG	123	CTGGGCTGGTCGTCG	37	CTGGGCTGATCGGCG	30	CTGGGCTGATAGTCG	14	CTGGGCGGATCGTCG	14	CTGGGCTGATCGTCC	13	CTGGGCTGATTGTCG	13	CTGGGGTGGTCGTCG	12	0.0	1	unique_annotation	0.8699	7	8	6
ACTAATGTGTTTTCTTTTGTTACTTTT	4	*	0	4	*	0	4	*	0	4	*	0	4	*	0	4	*	0	4	*	0	4	*	0	4	*	0	4	*	0	4	*	0	4	*	0	4	*	0	4	*	0	4	*	0	4	*	0	16	AL591824.1	159155	4	*	0	4	*	0	4	*	0	4	*	0	4	*	0	4	*	0	4	*	0	4	*	0	4	*	0	4	*	0	4	*	0	4	*	0	4	*	0	4	*	0	4	*	0	4	*	0	4	*	0	4	*	0	4	*	0	0.0	0.452167	0.945485	0.0	6.596789999999999e-42	3736	223	68	3.46786	0.00535332	2.98822	3.54175	2.97832	3.46508	ACTATTTGGTCTGTC	1176	ACCGGCTGGTCAGTC	788	ACTATTGGGTCTGTC	601	ACCGGCTGGGCAGTC	316	ACCGGTTGGTCAGTC	177	ACCAGTTGATCTGTC	140	ACCGGCTGGGCAGGC	64	ACCGGCTGGTCAGGC	27	ACCGGCTGGGGAGTC	26	ACCGGCTGGGGAGGC	17	0.0	1	unique_annotation	0.8919	7	6	9
ACTAATTATAGCAGATTGGAGAGTAAC	4	*	0	4	*	0	4	*	0	4	*	0	4	*	0	4	*	0	4	*	0	4	*	0	4	*	0	4	*	0	4	*	0	4	*	0	4	*	0	4	*	0	4	*	0	4	*	0	4	*	0	4	*	0	4	*	0	4	*	0	4	*	0	4	*	0	4	*	0	4	*	0	4	*	0	4	*	0	4	*	0	4	*	0	4	*	0	4	*	0	4	*	0	4	*	0	4	*	0	4	*	0	4	*	0	4	*	0	0.0	0.538491	0.932431	0.0	9.82089e-138	3557	71	27	2.55689	0.551026	4.02249	4.71876	1.60107	2.2018	CAAAAATAGGAGGCT	1229	CAAAATAGGAGGCTA	687	CAAAAACAGGAGGCT	667	TAAAGTAGGAGGTTA	408	CAAAATGGGAGGCTA	393	CAAAACAGGAGGCTA	70	CAAAAATAGGAGGGT	30	CAAAAACACGAGGCT	2	CAAAAATAGGATGCT	2	CAAAAATAGGAGGGG	2	0.0	0	unannotated	0.9812	8	9	6
ACTACAGCGGGTTTTGAAGCGTATTTT	4	*	0	4	*	0	4	*	0	4	*	0	4	*	0	4	*	0	4	*	0	4	*	0	4	*	0	4	*	0	4	*	0	4	*	0	4	*	0	4	*	0	4	*	0	4	*	0	16	AL591824.1	1980005	4	*	0	4	*	0	4	*	0	4	*	0	4	*	0	4	*	0	4	*	0	4	*	0	4	*	0	4	*	0	4	*	0	4	*	0	4	*	0	4	*	0	4	*	0	4	*	0	4	*	0	4	*	0	4	*	0	0.0	0.465868	0.959438	0.0	2.88318e-43	4092	153	66	2.38423	0.0083089	0.899071	1.04432	0.893451	1.03422	GTTGGCGGATCTGTC	1657	GTTGGCGGGTCTGTC	1493	GTTGGCGGGGCTGTC	541	GTTGGCGGGGCTGGC	35	GTTGGCGGGTGTGTC	23	GTTGGCGGGTCTGGC	20	GTTGGCGGGGCTGTT	20	GTTGGCGGGGGTGTC	16	GTTGGCGGGTCTGTT	15	GTTGGCGGGTCTGTG	14	0.0	1	unique_annotation	0.937	6	6	6
ACTACGGATACATAGAACAATGAAGTC	4	*	0	4	*	0	4	*	0	4	*	0	4	*	0	4	*	0	4	*	0	4	*	0	4	*	0	4	*	0	4	*	0	4	*	0	4	*	0	4	*	0	4	*	0	4	*	0	4	*	0	4	*	0	4	*	0	4	*	0	4	*	0	4	*	0	4	*	0	4	*	0	4	*	0	4	*	0	4	*	0	4	*	0	4	*	0	4	*	0	4	*	0	4	*	0	4	*	0	4	*	0	4	*	0	4	*	0	1.4403800000000001e-223	0.47148	0.968903	1.50886e-225	1.6791600000000001e-69	1449	40	25	2.65959	0.0	3.27122	3.77577	2.63078	2.81553	CAGTACGTTGCGTGC	463	CAGCACATTGCGTGT	324	CAGCACATTAGTGTT	227	CAGCACATTCGTGTT	145	TAGTACGTTGCGTGC	133	CAGCACATTGTGTGT	115	CAGAACATTAGTGTT	3	CAGCACATTGCGAGT	2	CAGCACATGCGTGTT	2	CAGCACATTCGGGTT	2	3.2619533891999997e-221	0	unannotated	0.9772	6	9	8
ACTACGGATGACTTGATGCAAAATCCA	4	*	0	4	*	0	4	*	0	4	*	0	4	*	0	4	*	0	4	*	0	4	*	0	4	*	0	4	*	0	4	*	0	4	*	0	4	*	0	4	*	0	4	*	0	4	*	0	4	*	0	4	*	0	4	*	0	4	*	0	4	*	0	4	*	0	4	*	0	4	*	0	4	*	0	4	*	0	4	*	0	4	*	0	4	*	0	4	*	0	4	*	0	4	*	0	4	*	0	4	*	0	4	*	0	4	*	0	8.26212e-180	0.574911	0.985381	4.06366e-184	1.57344e-88	1143	22	11	2.41229	0.0	2.19248	2.65829	2.19248	2.65828	GATGTTCGAGAGCAG	328	AATGTTCTTGAGAAG	279	GAGGTTCGAGAGCAG	185	GATATTCTGGAGCAG	172	AATGTTCTGGAGAAG	160	GAGGTTCGAGAGAAG	2	GATATTCTGTAGCAG	2	GAGGCTCGAGAGCAG	1	GAGGGTCGAGAGCAG	1	GAAGTTCGAGAGCAG	1	1.62270189887e-177	0	unannotated	0.9895	7	8	7
ACTAGTAACGTAACTTCACCAGCTACA	4	*	0	4	*	0	4	*	0	4	*	0	4	*	0	4	*	0	4	*	0	4	*	0	4	*	0	4	*	0	4	*	0	4	*	0	4	*	0	4	*	0	4	*	0	4	*	0	4	*	0	4	*	0	4	*	0	4	*	0	4	*	0	4	*	0	4	*	0	4	*	0	4	*	0	4	*	0	4	*	0	4	*	0	4	*	0	4	*	0	4	*	0	4	*	0	4	*	0	4	*	0	4	*	0	4	*	0	7.29997e-60	0.477737	0.945652	9.789079999999999e-71	3.13867e-17	505	54	6	3.93585	0.00594059	1.39406	1.90637	1.38218	1.88911	TTTAGCGGCTTGCCA	101	TTTAGTGGCTTGCCA	101	TTTAGCGGCTTTCCA	48	TTTAGCGGCTTTTCC	37	TTTAGCGGCTTTCCC	36	TTTAGCGGCTTTTCA	34	TTTAGCGGCTTGCCC	22	TTTAGCGGCTTGTCA	16	TTTAGTGGCTTGCCC	15	TTTAGCGGCTTTGCA	15	8.24684271169e-58	0	unannotated	0.8416	6	10	3
ACTATAAGGCGAACCAAAAGCATGTTT	4	*	0	4	*	0	4	*	0	4	*	0	4	*	0	4	*	0	4	*	0	4	*	0	4	*	0	4	*	0	4	*	0	4	*	0	4	*	0	4	*	0	4	*	0	4	*	0	0	AL591824.1	148381	4	*	0	4	*	0	4	*	0	4	*	0	4	*	0	4	*	0	4	*	0	4	*	0	4	*	0	4	*	0	4	*	0	4	*	0	4	*	0	4	*	0	4	*	0	4	*	0	4	*	0	4	*	0	4	*	0	0.0	0.526818	0.983057	0.0	2.31011e-134	5917	79	69	2.36003	0.0	0.775731	1.14897	0.775731	1.14875	CTGCACGCCGGTAAT	2475	CTGCACGCCCGTAAT	1710	TTGCACGCCCGTAAT	470	CTGCACCCCGGTAAT	458	CTGAACACCGGTAAT	430	CTGAACGCCCGTAAT	166	CTGAACGCCGGTAAT	90	CTGCACGCCGGCAAT	10	CTGCACGCCGGAAAT	6	CTGCACGCCCGCAAT	4	0.0	1	unique_annotation	0.9834	3	10	7
ACTATACCATTTTTCATTAACACCCAC	4	*	0	4	*	0	4	*	0	4	*	0	4	*	0	4	*	0	4	*	0	4	*	0	4	*	0	4	*	0	4	*	0	4	*	0	4	*	0	4	*	0	4	*	0	4	*	0	16	AL591824.1	146766	4	*	0	4	*	0	4	*	0	4	*	0	4	*	0	4	*	0	4	*	0	4	*	0	4	*	0	4	*	0	4	*	0	4	*	0	4	*	0	4	*	0	4	*	0	4	*	0	4	*	0	4	*	0	4	*	0	0.0	0.504476	0.921674	0.0	2.09841e-149	6496	103	65	3.12833	0.0	1.06419	1.60752	1.0625	1.60436	ATTTGACCACGGTAC	1631	ATTTGACCGCGGTAC	1309	ATTTGACCACGGTAT	873	ATTTGACCACGATAC	647	ATTTGGCCACGATAC	640	ATTTGGCCACGGTAT	417	ATTTGGCCGCGGTAC	277	ATTTGTCCACGGTAC	271	ATTTGGCCACGATAT	259	ATTTGTCCACGGTAT	38	0.0	1	unique_annotation	0.9794	10	10	1
ACTATGACTTTTTACTTGCAGTCGGTG	4	*	0	4	*	0	4	*	0	4	*	0	4	*	0	4	*	0	4	*	0	4	*	0	4	*	0	4	*	0	4	*	0	4	*	0	4	*	0	4	*	0	4	*	0	4	*	0	0	AL591824.1	592522	4	*	0	4	*	0	4	*	0	4	*	0	4	*	0	4	*	0	4	*	0	4	*	0	4	*	0	4	*	0	4	*	0	4	*	0	4	*	0	4	*	0	4	*	0	4	*	0	4	*	0	4	*	0	4	*	0	0.0	0.470148	0.970948	0.0	6.857799999999999e-89	5272	116	68	2.40164	0.000189681	0.894917	1.234	0.894347	1.23241	GCGGGTCAGTAATTG	2223	GCGGGTCAGTGATTG	1302	GAGGGTCAGTGATTG	844	GAGGATCAGTAATTG	560	GCGGGGCAGTAATTG	61	GCGGGGCAGTGATTG	43	GCGGGTCAGGAATTG	19	GCGGGTCAGGGATTG	14	GAGGGGCAGTGATTG	12	GCGGGACAGTAATTG	11	0.0	1	unique_annotation	0.9653	8	4	6
ACTATGTTAAAATATATTTGCATACTC	4	*	0	4	*	0	4	*	0	4	*	0	4	*	0	4	*	0	4	*	0	4	*	0	4	*	0	4	*	0	4	*	0	4	*	0	4	*	0	4	*	0	4	*	0	4	*	0	4	*	0	4	*	0	4	*	0	4	*	0	4	*	0	4	*	0	4	*	0	4	*	0	4	*	0	4	*	0	4	*	0	4	*	0	4	*	0	4	*	0	4	*	0	4	*	0	4	*	0	4	*	0	4	*	0	4	*	0	1.96889e-199	0.491494	0.979095	2.24242e-201	3.17424e-51	1265	28	24	2.49939	0.0	2.89249	4.37517	1.1581	1.65741	CTATGTGTGTATTTG	391	CTATGTGTGTGTTTG	380	TATGTGTGTATATTT	138	CTATGTGTGTGTTTA	131	CTATGTGTGTATTTA	123	TATGTGTGTATTTAA	78	CTATGAGTGTATTTG	2	CTATGGGTGTGTTTG	2	CTATGTGGGTGTTTG	1	CTATGTGTGAATTTG	1	4.12762363174e-197	0	unannotated	0.9858	9	7	6
ACTATTAGCTGTTTGACATCCCGTTTT	4	*	0	4	*	0	4	*	0	4	*	0	4	*	0	4	*	0	4	*	0	4	*	0	4	*	0	4	*	0	4	*	0	4	*	0	4	*	0	4	*	0	4	*	0	4	*	0	4	*	0	4	*	0	16	gene:vir:4111	114	4	*	0	4	*	0	4	*	0	4	*	0	4	*	0	4	*	0	4	*	0	4	*	0	4	*	0	4	*	0	4	*	0	4	*	0	4	*	0	4	*	0	4	*	0	4	*	0	4	*	0	7.757509999999999e-255	0.418123	0.980016	1.60123e-280	1.33208e-63	1781	33	18	2.36555	0.314992	7.37282	7.69381	3.65188	4.06764	ACATCTGAATATAAC	578	TTACATCTGAACATA	449	TATTTTTGAATATAA	423	TTTCATCTGAATATA	142	TTTTTACATCTGAAT	125	TTACATCTGAATATA	35	ACATCTGAATATAAA	2	TATTTTTGATTATAA	2	TATTATTGAATATAA	1	ACATCCGAATATAAC	1	1.9341548901099999e-252	1	unique_annotation	0.9871	9	9	6		gene:vir:4111 Length: 147 # Range: Scmbb::Annotations::FuzzyRange=HASH(0x7f909725d7d0) # LocusTag: 2389p23 # MgeName: 2389 # Cross-refs: genbank:GeneID:1260328
ACTATTGGTAACGGCTGGGCTTACTTA	4	*	0	4	*	0	4	*	0	4	*	0	4	*	0	4	*	0	4	*	0	4	*	0	4	*	0	4	*	0	4	*	0	4	*	0	4	*	0	4	*	0	4	*	0	4	*	0	0	AL591824.1	421283	4	*	0	4	*	0	4	*	0	4	*	0	4	*	0	4	*	0	4	*	0	4	*	0	4	*	0	4	*	0	4	*	0	4	*	0	4	*	0	4	*	0	4	*	0	4	*	0	4	*	0	4	*	0	4	*	0	0.0	0.486917	0.944605	0.0	1.69224e-40	3180	149	49	2.78683	0.0468553	1.61195	2.01324	1.59371	1.99319	GTTGGTGGCTTGGTT	1258	GTTGGTGGTCTAGTT	1132	GTTGGTGGCTTGGGT	185	GTTGGTGGGCTAGTT	85	GTTGGTGGCTTTGTT	74	GTTGGTGGCTTTGGT	54	GTTGGGGGTCTAGTT	39	GTTGGGGGCTTGGTT	35	GTTGGGGGCTTGGGT	27	GTTGGTGGTCTAGGT	16	0.0	1	unique_annotation	0.9135	10	6	4
ACTATTTTCACGGCGGTGTTGGTTGTT	4	*	0	4	*	0	4	*	0	4	*	0	4	*	0	4	*	0	4	*	0	4	*	0	4	*	0	4	*	0	4	*	0	4	*	0	4	*	0	4	*	0	4	*	0	4	*	0	4	*	0	4	*	0	4	*	0	4	*	0	4	*	0	4	*	0	4	*	0	4	*	0	4	*	0	4	*	0	4	*	0	4	*	0	4	*	0	4	*	0	4	*	0	4	*	0	4	*	0	4	*	0	4	*	0	4	*	0	1.11147e-262	0.477125	0.961742	1.30929e-279	1.50793e-78	1844	97	24	2.46491	0.0119306	1.01735	1.11647	1.01627	1.11403	GGATGTAGCGGGACG	611	GGATGTAGTGGGACG	589	GGATGTAGTGGGATG	458	GGATGTAGCGGGGCG	27	GGGTGTAGTGGGACG	11	GGATGTAGTGGGGCG	10	GGATGTAGGGGGATG	9	GGATGTAGGGGGACG	9	GGATGGAGCGGGACG	7	GGCTGTAGTGGGACG	5	2.83625868741e-260	0	unannotated	0.9414	8	8	3
ACTCACTTGAAGTGGATCGCGTCTAGT	4	*	0	4	*	0	4	*	0	4	*	0	4	*	0	4	*	0	4	*	0	4	*	0	4	*	0	4	*	0	4	*	0	4	*	0	4	*	0	4	*	0	4	*	0	4	*	0	0	AL591824.1	2918840	4	*	0	4	*	0	4	*	0	4	*	0	4	*	0	4	*	0	4	*	0	4	*	0	4	*	0	4	*	0	4	*	0	4	*	0	4	*	0	4	*	0	4	*	0	4	*	0	4	*	0	4	*	0	4	*	0	0.0	0.472829	0.952185	0.0	1.24101e-33	3807	199	69	2.37146	0.000525348	0.681114	0.933938	0.67481	0.923649	CGTCGGAACTAAGTG	1772	CGTCGGAACCAAGTG	1475	CGTCGGGACTAAGTG	66	CGTCGGAACCAAGGG	41	CGTCGGAACTAAGGG	39	CGTCGGGACCAAGTG	33	CGTCGGAACTAAGAG	16	CGTCGGAACTAAATG	14	CGTCGGAAACAAGTG	13	CGGCGGAACTAAGTG	13	0.0	1	unique_annotation	0.9146	5	7	8
ACTCGCAGAAGTCGTTCAAGAAATGGC	4	*	0	4	*	0	4	*	0	4	*	0	4	*	0	4	*	0	4	*	0	4	*	0	4	*	0	4	*	0	4	*	0	4	*	0	4	*	0	4	*	0	4	*	0	4	*	0	4	*	0	4	*	0	4	*	0	4	*	0	4	*	0	4	*	0	4	*	0	4	*	0	4	*	0	4	*	0	4	*	0	4	*	0	4	*	0	4	*	0	4	*	0	4	*	0	4	*	0	4	*	0	4	*	0	4	*	0	0.0	0.466462	0.909493	0.0	1.01142e-35	3628	316	56	4.05491	0.287211	2.25579	2.64772	2.23897	2.60724	TGGTGGAATTTCGCT	1181	AGGTGGGATTTCACT	827	AGGGGGGATTTCACT	294	TGGGGGAATTTCGCT	191	AGGGGGGGTTTCACT	146	AGGTGGGGTTTCACT	97	TGGTGGGATTTCGCT	86	TGGGGGGATTTCGCT	47	TGGTGGAATTTTGCT	33	AGGGGGGGTTTTACT	30	0.0	0	unannotated	0.8082	4	8	8
ACTCGCGAAATGGCCTTTTGGCGGGAA	4	*	0	4	*	0	4	*	0	4	*	0	4	*	0	4	*	0	4	*	0	4	*	0	4	*	0	4	*	0	4	*	0	4	*	0	4	*	0	4	*	0	4	*	0	4	*	0	16	AL591824.1	2883556	4	*	0	4	*	0	4	*	0	4	*	0	4	*	0	4	*	0	4	*	0	4	*	0	4	*	0	4	*	0	4	*	0	4	*	0	4	*	0	4	*	0	4	*	0	4	*	0	4	*	0	4	*	0	4	*	0	0.0	0.464868	0.907055	0.0	6.77537e-25	2402	162	44	2.97524	0.10408	0.762281	1.23967	0.762281	1.23938	ATAGTGCGGGTGTCA	950	ATAGTGCGGGTGTCC	557	ACAGTGCGGGTGTCA	455	ATAGTGCGGGGGTCA	92	ACAGTGCGGGGGTCA	40	ATAGTGCGGGGGTCC	29	ATAGTGCGGGTGGCA	12	ATAGGGCGGGGGTCA	11	ACAGGGCGGGTGTCA	10	ATAGAGCGGGTGTCC	9	0.0	1	unique_annotation	0.9013	9	3	8
ACTCGGGTTATGAGTGTGTTTGGGGAT	4	*	0	4	*	0	4	*	0	4	*	0	4	*	0	4	*	0	4	*	0	4	*	0	4	*	0	4	*	0	4	*	0	4	*	0	4	*	0	4	*	0	4	*	0	4	*	0	0	AL591824.1	321598	4	*	0	4	*	0	4	*	0	4	*	0	4	*	0	4	*	0	4	*	0	4	*	0	4	*	0	4	*	0	4	*	0	4	*	0	4	*	0	4	*	0	4	*	0	4	*	0	4	*	0	4	*	0	4	*	0	7.42785e-260	0.490033	0.934854	2.03169e-281	1.38656e-32	2019	126	27	2.57249	0.0	0.677068	1.07061	0.669143	1.05663	GTGGCTAGTCCGGTG	891	GTGACTAGTCCGGTG	666	GTGGCTAGTCCGGGG	198	GTGGCTAGGCCGGTG	17	GTGGCTAATCCGGTG	16	GTGGCTAGTCCCGTG	14	GTGGCTAGGCCGGGG	13	GTGGCTAGTTCGGTG	10	GTGGCTAATCCGGGG	9	GTGGCTAGACCGGTG	8	1.87996059174e-257	1	unique_annotation	0.9123	8	6	6
ACTCGGTCTTGGCGGGAATCATCCAGA	4	*	0	4	*	0	4	*	0	4	*	0	4	*	0	4	*	0	4	*	0	4	*	0	4	*	0	4	*	0	4	*	0	4	*	0	4	*	0	4	*	0	4	*	0	4	*	0	16	AL591824.1	1541687	4	*	0	4	*	0	4	*	0	4	*	0	4	*	0	4	*	0	4	*	0	4	*	0	4	*	0	4	*	0	4	*	0	4	*	0	4	*	0	4	*	0	4	*	0	4	*	0	4	*	0	4	*	0	4	*	0	3.39548e-317	0.435276	0.937547	3.7e-322	5.56901e-33	2198	151	62	2.50838	0.000909918	1.16106	1.46095	1.15787	1.4554	ACGGCTTCGCGCAGG	923	ACGGCTTCGTGCTGG	883	ACGGGTTCGCGCAGG	63	ACGGATTCGCGCAGG	44	ACGGCTTCGCGCCGG	31	ACGGCTTCGGGCTGG	26	AAGGCTTCGCGCAGG	22	AAGGCTTCGTGCTGG	9	ACGGGTTCGCGCCGG	6	ACGGCTTCGCGCTGG	6	1.0126337057e-314	1	unique_annotation	0.9158	4	5	10
ACTCTCTTGCGTTTTATCATTCAACAT	4	*	0	4	*	0	4	*	0	4	*	0	4	*	0	4	*	0	4	*	0	4	*	0	4	*	0	4	*	0	4	*	0	4	*	0	4	*	0	4	*	0	4	*	0	4	*	0	0	AL591824.1	1701684	4	*	0	4	*	0	4	*	0	4	*	0	4	*	0	4	*	0	4	*	0	4	*	0	4	*	0	4	*	0	4	*	0	4	*	0	4	*	0	4	*	0	4	*	0	4	*	0	4	*	0	4	*	0	4	*	0	0.0	0.482498	0.973126	0.0	1.3823e-47	3842	72	52	2.38481	0.992972	1.26471	1.35901	1.26419	1.35828	TGAAAAAGCAGCTTG	1513	CGAAAAAGCGGCTTG	1241	TGAAAAAGCGGCTTG	435	CGAAAAAGTGGCTTG	195	CGAAAAAGCGGCTTT	159	CGAAAAAGTGGCTTT	126	TGAAAAAGCGGCTTT	47	CGAAAAAGCAGCTTG	34	CGAAAAAGCGGCTTA	9	TGAAAAAGCGGCTTC	6	0.0	1	unique_annotation	0.98	6	10	4
ACTCTTGGTATATCGAACATAATATTG	4	*	0	4	*	0	4	*	0	4	*	0	4	*	0	4	*	0	4	*	0	4	*	0	4	*	0	4	*	0	4	*	0	4	*	0	4	*	0	4	*	0	4	*	0	4	*	0	16	AL591824.1	2621935	4	*	0	4	*	0	4	*	0	4	*	0	4	*	0	4	*	0	4	*	0	4	*	0	4	*	0	4	*	0	4	*	0	4	*	0	4	*	0	4	*	0	4	*	0	4	*	0	4	*	0	4	*	0	4	*	0	0.0	0.510235	0.9514	0.0	4.73559e-47	3785	175	49	2.47539	0.00845443	0.592867	0.948353	0.588375	0.940218	GCGGCGGGATTCCGC	1989	GCGGCGGGATTCCAC	1032	GCGGCGGGGTTCCGC	252	GCGGCGGGGTTCCAC	51	GCGGCGGGAGTCCGC	46	GCGGCGGGATTTCGC	36	GCGGCGGGGTTTCGC	26	GCGGCGGGATTCCCC	25	GCGGCGGGAATCCGC	23	GCGGCGGGATTTCAC	17	0.0	1	unique_annotation	0.9239	8	6	5
ACTGAATTAACCCATGAAAGTTAACAA	4	*	0	4	*	0	4	*	0	4	*	0	4	*	0	4	*	0	4	*	0	4	*	0	4	*	0	4	*	0	4	*	0	4	*	0	4	*	0	4	*	0	4	*	0	4	*	0	0	AL591824.1	470055	4	*	0	4	*	0	4	*	0	4	*	0	4	*	0	4	*	0	4	*	0	4	*	0	4	*	0	4	*	0	4	*	0	4	*	0	4	*	0	4	*	0	4	*	0	4	*	0	4	*	0	4	*	0	4	*	0	0.0	0.436828	0.910314	0.0	4.0445900000000003e-63	4280	235	62	2.43353	0.00443925	0.763318	1.03037	0.753037	1.00638	AAAAGAGCCATTCTG	1920	AAAAGAGCCTTTCTG	1639	AAAAGGGCCTTTCTG	238	AAAAGAGCCCTTCTG	27	AAAAGAGCCATTCTT	25	AAAAGGGCCCTTCTG	21	AAAAGAGACATTCTG	18	AAAAGAGACTTTCTG	13	AAAAGGGACTTTCTG	10	AAAAGAGGCATTCTG	10	0.0	1	unique_annotation	0.9161	6	6	6
ACTGATGCGGCAGGCCAATTTGTTGAC	4	*	0	4	*	0	4	*	0	4	*	0	4	*	0	4	*	0	4	*	0	4	*	0	4	*	0	4	*	0	4	*	0	4	*	0	4	*	0	4	*	0	4	*	0	4	*	0	16	AL591824.1	1935020	4	*	0	4	*	0	4	*	0	4	*	0	4	*	0	4	*	0	4	*	0	4	*	0	4	*	0	4	*	0	4	*	0	4	*	0	4	*	0	4	*	0	4	*	0	4	*	0	4	*	0	4	*	0	4	*	0	3.77072e-251	0.416863	0.927442	6.672640000000001e-269	8.45393e-44	1937	102	37	2.46611	0.0134228	0.862674	1.23769	0.860093	1.23197	CGTGGTGATTCGTAT	1024	CGCGGCGATTCGTAT	472	CGCGGTGATTCGTAT	131	CGTGGGGATTCGTAT	91	CGCGGGGATTCGTAT	20	CGTGGTGGTTCGTAT	17	CGTGGGGGTTCGTAT	11	CGCGGCGGTTCGTAT	11	CGGGGTGATTCGTAT	10	CGCGGCGATTCGGAT	9	9.29800317909e-249	1	unique_annotation	0.9272	9	7	3
ACTGATTACTGGTGGGTTTGATACGGA	4	*	0	4	*	0	4	*	0	4	*	0	4	*	0	4	*	0	4	*	0	4	*	0	4	*	0	4	*	0	4	*	0	4	*	0	4	*	0	4	*	0	4	*	0	4	*	0	16	AL591824.1	1618775	4	*	0	4	*	0	4	*	0	4	*	0	4	*	0	4	*	0	4	*	0	4	*	0	4	*	0	4	*	0	4	*	0	4	*	0	4	*	0	4	*	0	4	*	0	4	*	0	4	*	0	4	*	0	4	*	0	0.0	0.425987	0.929724	0.0	1.1853499999999995e-20	3372	186	68	2.4349	0.0145314	0.713227	0.972239	0.710558	0.966671	CGACGAAGTGAAACA	1514	CGACGAAGTGAAACG	1298	CGACGAAGGGAAACG	90	CGACGAAGGGAAACA	88	CGACGAAGTGAAAAA	31	CGACGAAGTGAAAAG	23	CGACGAAGAGAAACG	18	CGACGGAGTGAAACA	15	CGACGAAGAGAAACA	15	CGACGAAGTGGAACG	13	0.0	1	unique_annotation	0.9208	10	7	3
ACTGCAGAGGTGAATGTGTGAAAAAGA	4	*	0	4	*	0	4	*	0	4	*	0	4	*	0	4	*	0	4	*	0	4	*	0	4	*	0	4	*	0	4	*	0	4	*	0	4	*	0	4	*	0	4	*	0	4	*	0	16	AL591824.1	2892428	4	*	0	4	*	0	4	*	0	4	*	0	4	*	0	4	*	0	4	*	0	4	*	0	4	*	0	4	*	0	4	*	0	4	*	0	4	*	0	4	*	0	4	*	0	4	*	0	4	*	0	4	*	0	4	*	0	0.0	0.527605	0.981105	0.0	2.78746e-160	4768	62	66	2.44276	0.00440436	2.61074	2.87295	2.60885	2.86997	GGTGGTTTATAGCAA	1844	GATGGATAATAGCAA	1134	GATGGATAATAATAC	814	GATGGATAATACTAT	439	GATGGTTTATAGCAA	234	GATGGATAATAATAT	167	GGGGGTTTATAGCAA	20	GGTGGGTTATAGCAA	15	GGAGGTTTATAGCAA	14	GGCGGTTTATAGCAA	12	0.0	1	unique_annotation	0.9843	10	9	4
ACTGCCCAAACAATCAAGTCTCACCAC	4	*	0	4	*	0	4	*	0	4	*	0	4	*	0	4	*	0	4	*	0	4	*	0	4	*	0	4	*	0	4	*	0	4	*	0	4	*	0	4	*	0	4	*	0	4	*	0	0	AL591824.1	1130974	4	*	0	4	*	0	4	*	0	4	*	0	4	*	0	4	*	0	4	*	0	4	*	0	4	*	0	4	*	0	4	*	0	4	*	0	4	*	0	4	*	0	4	*	0	4	*	0	4	*	0	4	*	0	4	*	0	0.0	0.496511	0.984271	0.0	1.12738e-65	3373	63	62	2.80449	0.000592944	1.77913	2.18467	1.77883	2.18354	AATGTAGGCGGCTTA	1159	AACGTAGGCGGCTTA	605	AACGTCGGCGGTCTA	447	AATGTCGGTGGTCTA	375	AACGTAGGCGGCCTA	329	AATGTCGGCGGTCTA	176	AATGTCGGCGGCCTA	120	AACGTCGGTGGTCTA	95	AACGAAGGCGGCTTA	3	AACGTATGCGGCTTA	2	0.0	1	unique_annotation	0.9816	8	9	4
ACTGCTTATCATTATACTTCTCACCTT	4	*	0	4	*	0	4	*	0	4	*	0	4	*	0	4	*	0	4	*	0	4	*	0	4	*	0	4	*	0	4	*	0	4	*	0	4	*	0	4	*	0	4	*	0	4	*	0	0	AL591824.1	340596	4	*	0	4	*	0	4	*	0	4	*	0	4	*	0	4	*	0	4	*	0	4	*	0	4	*	0	4	*	0	4	*	0	4	*	0	4	*	0	4	*	0	4	*	0	4	*	0	4	*	0	4	*	0	4	*	0	0.0	0.424429	0.944656	0.0	7.33294e-30	2802	155	51	3.18847	0.0435403	1.69593	2.21908	1.69272	2.21153	TACCGGATGGCAGAT	1291	CATCGGATGGTGGAT	427	TATCGGATGGCGGAT	242	TATCGGATGGCGGGT	234	TACCGGATGGCGGAT	134	TATCGGATGGCGGCT	42	TATCGGATGGCGGGG	38	TATCGGATGGGGGGT	34	CATCGGATGGGGGAT	32	CATCGGATGGTGGGT	23	0.0	1	unique_annotation	0.8911	10	5	7
ACTGCTTGGCACGTTGCCAAACATACG	4	*	0	4	*	0	4	*	0	4	*	0	4	*	0	4	*	0	4	*	0	4	*	0	4	*	0	4	*	0	4	*	0	4	*	0	4	*	0	4	*	0	4	*	0	4	*	0	4	*	0	4	*	0	4	*	0	4	*	0	4	*	0	4	*	0	4	*	0	4	*	0	4	*	0	4	*	0	4	*	0	4	*	0	4	*	0	4	*	0	4	*	0	4	*	0	4	*	0	4	*	0	4	*	0	4	*	0	0.0	0.534388	0.992618	0.0	7.69562e-85	2106	25	16	2.6961	0.0	1.54463	1.73687	1.54463	1.73608	CAAGCTATATTCACC	631	CAAGCTATATTCCTT	455	CATGCTATATTCATC	302	CAAGTTATATTCATC	226	CAAGCTATATTCATA	168	CAAGCTATATTCATC	163	CAAGCTATATTCATT	138	CAAGCTATATTCGCC	2	CAAGCTATATTCACA	2	CATGCTATATGCATC	2	0.0	0	unannotated	0.9919	8	6	6
ACTGCTTGTGGAGATAACAAATCGGCT	4	*	0	4	*	0	4	*	0	4	*	0	4	*	0	4	*	0	4	*	0	4	*	0	4	*	0	4	*	0	4	*	0	4	*	0	4	*	0	4	*	0	4	*	0	4	*	0	16	AL591824.1	2034448	4	*	0	4	*	0	4	*	0	4	*	0	4	*	0	4	*	0	4	*	0	4	*	0	4	*	0	4	*	0	4	*	0	4	*	0	4	*	0	4	*	0	4	*	0	4	*	0	4	*	0	4	*	0	4	*	0	0.0	0.493477	0.947528	0.0	1.9076399999999999e-38	4762	249	68	2.62013	0.0100798	1.64973	1.96675	1.64553	1.96	GGAAGTGAGCAGGTC	2208	GGAAAAGAGAAGGTC	1636	GGAAAAGAGAAGGGC	171	GGGAAAGAGAAGGTC	83	GGAAGTGAGCAGGGC	80	GGAAGGGAGCAGGTC	51	GGAAATGAGAAGGTC	35	GGGAAAGAGAAGGGC	28	GGGAGTGAGCAGGTC	28	GGAAAAGAGAAGGAC	19	0.0	1	unique_annotation	0.9112	10	6	5
ACTGGCACAAATGGCTCGTTGAAGCCA	4	*	0	4	*	0	4	*	0	4	*	0	4	*	0	4	*	0	4	*	0	4	*	0	4	*	0	4	*	0	4	*	0	4	*	0	4	*	0	4	*	0	4	*	0	4	*	0	16	AL591824.1	916855	4	*	0	4	*	0	4	*	0	4	*	0	4	*	0	4	*	0	4	*	0	4	*	0	4	*	0	4	*	0	4	*	0	4	*	0	4	*	0	4	*	0	4	*	0	4	*	0	4	*	0	4	*	0	4	*	0	0.0	0.458563	0.954113	0.0	1.7734e-54	3319	104	63	2.38211	0.000301296	0.946369	1.3768	0.943959	1.37164	ATATGCCCATTAAGT	1374	ATATGCCCGTTAAGC	859	ATATGCCCATTTAGT	716	ATATGCCCATTTAGC	112	ATATGCCCGTTAAGT	59	ATATGCCCCTTTAGT	19	ATATGCCCCTTAAGT	12	ATATGCCCATTAAGG	11	ATATGCCCATTTAGG	7	ATATGACCATTAAGT	6	0.0	1	unique_annotation	0.9566	10	10	1
ACTGGCTCAGAATGTGGAGCGGTTGCT	4	*	0	4	*	0	4	*	0	4	*	0	4	*	0	4	*	0	4	*	0	4	*	0	4	*	0	4	*	0	4	*	0	4	*	0	4	*	0	4	*	0	4	*	0	4	*	0	0	AL591824.1	79325	4	*	0	4	*	0	4	*	0	4	*	0	4	*	0	4	*	0	4	*	0	4	*	0	4	*	0	4	*	0	4	*	0	4	*	0	4	*	0	4	*	0	4	*	0	4	*	0	4	*	0	4	*	0	4	*	0	0.0	0.485791	0.96418	0.0	4.27169e-40	3760	107	60	2.69013	0.0018617	1.47181	1.71635	1.47154	1.71551	GGCGATCGGTGTTTG	1234	TGTGATTGGTGTTTG	928	AGCGATTGGTGTTTG	772	GGCGATTGGTGTTTG	429	GGCAATCGGTGTTTG	142	GGCGATCGGGGTTTG	24	GGCGATCGGTGGTTG	18	GGCGATTGGGGTTTG	14	AGCGATTGGTGGTTG	12	TGTGATTGGGGTTTG	11	0.0	1	unique_annotation	0.9532	3	10	8
ACTGGCTGGGGTGCATTTTCGCTCATA	4	*	0	4	*	0	4	*	0	4	*	0	4	*	0	4	*	0	4	*	0	4	*	0	4	*	0	4	*	0	4	*	0	4	*	0	4	*	0	4	*	0	4	*	0	4	*	0	0	AL591824.1	2490129	4	*	0	4	*	0	4	*	0	4	*	0	4	*	0	4	*	0	4	*	0	4	*	0	4	*	0	4	*	0	4	*	0	4	*	0	4	*	0	4	*	0	4	*	0	4	*	0	4	*	0	4	*	0	4	*	0	4.92927e-38	0.50072	0.92992	1.4836100000000001e-44	6.678350000000001e-28	310	31	7	2.64313	0.0	0.667742	1.05955	0.667742	1.0594	AAGAGAAGTTTAACG	143	AAGAGAAGTTTAACA	75	AAGAGAAGGTTAACG	31	AAGAGAAGATTAACG	8	AAGAGAAGGTTAACA	8	AAGAGAAGTTTAAAA	7	AAAAGAAGTTTAACG	5	AAGAGAAGTTTAAAG	5	AAAAGAAGGTTAACG	3	AAGAGAAGCTTAACA	2	5.18035584752e-36	1	unique_annotation	0.9258	10	8	2
ACTGGCTTTTCTATCATTTTACCACAA	4	*	0	4	*	0	4	*	0	4	*	0	4	*	0	4	*	0	4	*	0	4	*	0	4	*	0	4	*	0	4	*	0	4	*	0	4	*	0	4	*	0	4	*	0	4	*	0	16	AL591824.1	444340	4	*	0	4	*	0	4	*	0	4	*	0	4	*	0	4	*	0	4	*	0	4	*	0	4	*	0	4	*	0	4	*	0	4	*	0	4	*	0	4	*	0	4	*	0	4	*	0	4	*	0	4	*	0	4	*	0	0.0	0.485361	0.9873	0.0	1.37565e-77	5166	67	68	2.36092	0.0	1.15505	1.15527	1.1535	1.15142	GCAATCGGGATGCTG	1410	GCAATCGGTATGCTG	1295	GCTATCGGTATGCTG	1224	GCCATCGGTATGCTG	876	GCAATCGGGATGCTA	272	GCTATCGGCATGCTG	5	GCCATCGGCATGCTG	5	GCTATCGGGATGCTG	5	GCCATCGGAATGCTG	4	GCAATCGGAATGCTG	3	0.0	1	unique_annotation	0.987	10	10	1
ACTGGGACGTATACGATATTTTCATTG	4	*	0	4	*	0	4	*	0	4	*	0	4	*	0	4	*	0	4	*	0	4	*	0	4	*	0	4	*	0	4	*	0	4	*	0	4	*	0	4	*	0	4	*	0	4	*	0	0	AL591824.1	2401111	4	*	0	0	gene:vir:66	104	4	*	0	4	*	0	4	*	0	4	*	0	4	*	0	4	*	0	4	*	0	4	*	0	4	*	0	4	*	0	4	*	0	4	*	0	4	*	0	4	*	0	4	*	0	4	*	0	4	*	0	1.39435e-134	0.472904	0.905063	7.512350000000001e-160	2.71851e-25	1180	102	18	2.54545	0.0347458	1.52627	2.33375	1.5178	2.31506	ACGGCGGATACTCCG	763	ACGGCGGGTACAGTG	88	ACGGCGGGGACAGTG	86	ACGGCGGGGACAGGG	48	ACGGCGGATATAGCG	25	ACGGCGGGGGCAGGG	13	ACGGCGGGGGCAGTG	10	ACGGCGGGGACAGAG	9	ACGGCGGGTACTCCG	8	ACGGCGGATAATCCG	6	2.32167667697e-132	2	multiple_annotations	0.8949	8	4	9
ACTGGGTCGGGCTGTCTGGTTGCGAAT	4	*	0	4	*	0	4	*	0	4	*	0	4	*	0	4	*	0	4	*	0	4	*	0	4	*	0	4	*	0	4	*	0	4	*	0	4	*	0	4	*	0	4	*	0	4	*	0	16	AL591824.1	410306	4	*	0	4	*	0	4	*	0	4	*	0	4	*	0	4	*	0	4	*	0	4	*	0	4	*	0	4	*	0	4	*	0	4	*	0	4	*	0	4	*	0	4	*	0	4	*	0	4	*	0	4	*	0	4	*	0	0.0	0.467927	0.962792	0.0	3.62058e-41	4072	138	68	2.6679	0.00564833	0.834479	1.16157	0.832515	1.15785	GTGTCGGCTGGCAGG	1695	GTGTCGGCCGGCAGG	1115	GTGTCGGCCGGCAAG	585	GTGTCGGCTGGCAAG	223	GTATCGGCTGGCAGG	53	GTGTCGGCTGGCCGG	37	GTGTCGGCTGGGAGG	26	GTATCGGCTGGGAGG	24	GTATCGGCTGGGCGG	23	GTATCGGCTGGGGGG	19	0.0	1	unique_annotation	0.9332	7	8	4
ACTGGGTCTACCGGGTCTACTGGGTCT	4	*	0	4	*	0	4	*	0	4	*	0	4	*	0	4	*	0	4	*	0	4	*	0	4	*	0	4	*	0	4	*	0	4	*	0	4	*	0	4	*	0	4	*	0	4	*	0	4	*	0	4	*	0	4	*	0	4	*	0	4	*	0	4	*	0	4	*	0	4	*	0	4	*	0	4	*	0	4	*	0	4	*	0	4	*	0	4	*	0	4	*	0	4	*	0	4	*	0	4	*	0	4	*	0	4	*	0	3.55009e-140	0.532067	0.956747	9.47879e-144	8.7957e-36	947	37	14	2.52059	0.0	1.41499	1.85422	1.41183	1.84847	ACTGGGTCTACCGGA	301	ACCGGATCTACCGGA	277	ACTGGGTCTACTGGG	123	ACCGGGTCTACTGGG	104	ACTGGATCTACCGGA	101	ACCGGGGCTACTGGG	6	ACCGGATCTACCGGC	5	ACCGGACCTACCGGA	1	ACCGGCTCTACCGGA	1	ACAGATCGGAAGAGC	1	6.045127089439999e-138	0	unannotated	0.9715	8	10	4
ACTGGTGGGTTTGATACGGACGACGAA	4	*	0	4	*	0	4	*	0	4	*	0	4	*	0	4	*	0	4	*	0	4	*	0	4	*	0	4	*	0	4	*	0	4	*	0	4	*	0	4	*	0	4	*	0	4	*	0	16	AL591824.1	1618768	4	*	0	4	*	0	4	*	0	4	*	0	4	*	0	4	*	0	4	*	0	4	*	0	4	*	0	4	*	0	4	*	0	4	*	0	4	*	0	4	*	0	4	*	0	4	*	0	4	*	0	4	*	0	4	*	0	0.0	0.433472	0.933222	0.0	1.3248599999999999e-57	3164	180	67	2.82159	0.011378	1.25506	1.62804	1.25474	1.62632	GTGAAACAATTGGCG	1267	GTGAAACGGTTGGCG	1135	GTGAAACAATTGGCA	192	GTGAAACGGGTGGCG	75	GGGAAACAATTGGCG	62	GGGAAACGGTTGGCG	35	GTGAAACGGTTGGGG	32	GTGAAACAAATGGCG	18	GTGAAACAATTTGCG	16	GGGAAACGGGTGGCG	14	0.0	1	unique_annotation	0.8995	7	6	8
ACTGGTGTAACACTGCCATTTATTAGT	4	*	0	4	*	0	4	*	0	4	*	0	4	*	0	4	*	0	4	*	0	4	*	0	4	*	0	4	*	0	4	*	0	4	*	0	4	*	0	4	*	0	4	*	0	4	*	0	0	AL591824.1	1098824	4	*	0	4	*	0	4	*	0	4	*	0	4	*	0	4	*	0	4	*	0	4	*	0	4	*	0	4	*	0	4	*	0	4	*	0	4	*	0	4	*	0	4	*	0	4	*	0	4	*	0	4	*	0	4	*	0	0.0	0.459906	0.941789	0.0	1.66254e-46	2338	99	41	2.42134	0.00171086	0.854149	1.15069	0.852866	1.14579	TATGGCGGCTCTTCC	1087	TATGGTGGCTCTTCT	534	TATGGCGGCTCTTCT	455	TATGGCGGCTCTTTC	32	TATGGCGGGTCTTCC	29	TATGGCGGCTCTTTT	22	TATGGCGGGTCTTCT	17	TATGGCGGATCTTCC	11	TATGGCGGCGCTTCC	10	TATGGCGGCTCCTCC	8	0.0	1	unique_annotation	0.9431	9	8	3
ACTGTTGATAGAGAAGCCCGAAATGGC	4	*	0	4	*	0	4	*	0	4	*	0	4	*	0	4	*	0	4	*	0	4	*	0	4	*	0	4	*	0	4	*	0	4	*	0	4	*	0	4	*	0	4	*	0	4	*	0	0	AL591824.1	458326	4	*	0	4	*	0	4	*	0	4	*	0	4	*	0	4	*	0	4	*	0	4	*	0	4	*	0	4	*	0	4	*	0	4	*	0	4	*	0	4	*	0	4	*	0	4	*	0	4	*	0	4	*	0	4	*	0	0.0	0.468953	0.925945	0.0	1.11963e-46	3027	191	43	2.56243	0.00594648	0.817972	1.13341	0.813347	1.1247	GGAAAATTATGGTAC	1501	GGGAAATTATGGTAC	955	GGGGAATTATGGTAC	115	GGGAAATTATGGGAC	67	GGGGAATTATGGGAC	45	GGGGAAATATGGTAC	14	GGGAAAATATGGTAC	14	GGGAAATTATGGAAC	12	GGGAAATTATTGTAC	12	GGGGAAATATGGGAC	9	0.0	1	unique_annotation	0.9065	3	9	9
ACTGTTTTAGAGCTATGTTATTTTGAA	4	*	0	4	*	0	4	*	0	4	*	0	4	*	0	4	*	0	4	*	0	4	*	0	4	*	0	4	*	0	4	*	0	4	*	0	4	*	0	4	*	0	4	*	0	4	*	0	4	*	0	4	*	0	4	*	0	4	*	0	4	*	0	4	*	0	4	*	0	4	*	0	4	*	0	4	*	0	4	*	0	4	*	0	4	*	0	4	*	0	4	*	0	4	*	0	4	*	0	4	*	0	4	*	0	4	*	0	4.17677e-183	0.544389	0.984058	5.7093699999999995e-185	3.8053700000000002e-118	1153	19	10	2.58642	0.00260191	1.79185	1.8422	1.61839	1.72842	TGCTACCAAAACAGC	367	TGCTACCAAAACTAG	196	TGCTACCAAAACAAA	153	TGCTACCAAAACTTC	145	TGCTACCAAAACTTG	141	TGCTACCAAAACTTA	136	TGCTACCAAAACTCA	2	TGCTACCAAAACAGA	2	TGCTACAAAAACTCT	1	TGCTACCAAAACCAC	1	8.294972052869999e-181	0	unannotated	0.9922	10	7	7
ACTTATCGTTATATACTATTGTTAGTC	4	*	0	4	*	0	4	*	0	4	*	0	4	*	0	4	*	0	4	*	0	4	*	0	4	*	0	4	*	0	4	*	0	4	*	0	4	*	0	4	*	0	4	*	0	4	*	0	0	AL591824.1	2396376	4	*	0	4	*	0	4	*	0	4	*	0	4	*	0	4	*	0	4	*	0	4	*	0	4	*	0	4	*	0	4	*	0	4	*	0	4	*	0	4	*	0	4	*	0	4	*	0	4	*	0	4	*	0	4	*	0	0.0	0.520268	0.972078	0.0	1.4361e-75	2664	59	30	2.47501	0.171922	0.860736	1.3585	0.721847	1.10658	GCTCCCCAGTGACTA	1114	GCTCCCCCGTGACTA	448	GCTCCCCAGTGACTG	421	GCTCCCCGGTGACTA	349	GCTCCCCTGTGACTG	188	GCTCCCCGTGGCTAT	43	GCTCCCCGTGACTAA	39	GCTCCCCGGGGACTA	3	GCTCCCCAGTGGCTA	3	GCTCCCCAGCGACTA	3	0.0	1	unique_annotation	0.9801	8	7	8
ACTTATTGCACAAAATGGCGGGATAAC	4	*	0	4	*	0	4	*	0	4	*	0	4	*	0	4	*	0	4	*	0	4	*	0	4	*	0	4	*	0	4	*	0	4	*	0	4	*	0	4	*	0	4	*	0	4	*	0	0	AL591824.1	851500	4	*	0	4	*	0	4	*	0	4	*	0	4	*	0	4	*	0	4	*	0	4	*	0	4	*	0	4	*	0	4	*	0	4	*	0	4	*	0	4	*	0	4	*	0	4	*	0	4	*	0	4	*	0	4	*	0	1.77634e-174	0.420064	0.907286	2.94906e-201	1.58321e-15	1587	144	47	2.84457	0.0119723	0.695652	1.16442	0.688091	1.15128	TGGAAGTGCAACGAA	843	TGGAAGTGCAACAAA	349	TGGAAGGGCAACGAA	90	TGGAAGGGCAACAAA	31	TGGGAGTGCAACGAA	24	TGGAAGTGCAAAGAA	19	TGGAAGAGCAACGAA	13	TGGAAGAGCAACAAA	11	TGGGAGGGCAACGAA	8	TGGGAGTGCAACAAA	7	3.4251666946900005e-172	1	unique_annotation	0.879	2	10	9
ACTTCCATCTCATAAATTAATATAGTA	4	*	0	4	*	0	4	*	0	4	*	0	4	*	0	4	*	0	4	*	0	4	*	0	4	*	0	4	*	0	4	*	0	4	*	0	4	*	0	4	*	0	4	*	0	4	*	0	16	AL591824.1	121629	4	*	0	4	*	0	4	*	0	4	*	0	4	*	0	4	*	0	4	*	0	4	*	0	4	*	0	4	*	0	4	*	0	4	*	0	4	*	0	4	*	0	4	*	0	4	*	0	4	*	0	4	*	0	4	*	0	0.0	0.465283	0.990433	0.0	2.36725e-59	5542	68	62	2.70792	0.000360881	2.11747	2.21754	2.11602	2.21488	ACATTGTCACCAATT	1635	GTTTTGTCACCGATT	1147	GTTTTGTCACCAATT	820	GTCTTGTCACCAATT	657	GCTTTGTCACCGATT	562	ACATCGTCACCAATT	504	GCCTTGTCACCAATT	144	GTTTTGTGACCGATT	3	ACATTGTCACAAATT	3	ACATTGTCACCAATA	2	0.0	1	unique_annotation	0.9883	10	5	6
ACTTCGTCTTGTTTCACTTTGTATTTT	4	*	0	4	*	0	4	*	0	4	*	0	4	*	0	4	*	0	4	*	0	4	*	0	4	*	0	4	*	0	4	*	0	4	*	0	4	*	0	4	*	0	4	*	0	4	*	0	4	*	0	4	*	0	16	gene:proph:164649	333	4	*	0	4	*	0	4	*	0	4	*	0	4	*	0	4	*	0	4	*	0	4	*	0	4	*	0	4	*	0	4	*	0	4	*	0	4	*	0	4	*	0	4	*	0	4	*	0	4	*	0	8.52485e-168	0.484538	0.977698	1.2226899999999999e-169	8.32962e-41	1064	29	25	2.36442	0.0	1.30545	2.03267	1.30451	2.02905	TCGATTGGTGTGTTG	373	TCGATTGGTATGTTG	298	TCAATTGGTGTGTTG	145	TTGATTGGTGTATCA	111	TCAATTGGTGTATCA	110	TCGATTGGTGTGTTA	2	TCGATTGGTGTGGTG	2	TCGATTGGCGTGTTG	2	TCCATTGGAATGTTG	1	TCAATTGGTGTAGAT	1	1.60631153094e-165	1	unique_annotation	0.9821	8	10	6		gene:proph:164649 Length: 645 # Range: Scmbb::Annotations::FuzzyRange=HASH(0x7f90acc2f098) # LocusTag: lin2585 # MgeName: prophinder:46329 # Cross-refs: genbank:GeneID:1131408
ACTTCGTGATAGTTTTGTTAATTTCTT	4	*	0	4	*	0	4	*	0	4	*	0	4	*	0	4	*	0	4	*	0	4	*	0	4	*	0	4	*	0	4	*	0	4	*	0	4	*	0	4	*	0	4	*	0	4	*	0	0	AL591824.1	1611541	4	*	0	4	*	0	4	*	0	4	*	0	4	*	0	4	*	0	4	*	0	4	*	0	4	*	0	4	*	0	4	*	0	4	*	0	4	*	0	4	*	0	4	*	0	4	*	0	4	*	0	4	*	0	4	*	0	0.0	0.423483	0.901002	0.0	1.5995299999999998e-27	4228	346	69	4.23383	0.0137181	1.98486	2.33266	1.96145	2.30161	CGGCTTGCGCTGTTA	1284	CGGCTTGTGCATTTA	706	CGGCTTGCGCGTTTA	480	CGGCTTGCGCATTTA	463	CGGCTTTTGCATTTA	128	CGGCTTTTGCATTTT	68	CGGCTTTCGCGTTTA	65	CGGCTTTCGCTGTTA	60	CGGCTTGCGCGGTTA	54	CGGCTTTCGCATTTA	50	0.0	1	unique_annotation	0.7942	6	5	8
ACTTCTTCGTGTGGCAGAAAAACCAGT	4	*	0	4	*	0	4	*	0	4	*	0	4	*	0	4	*	0	4	*	0	4	*	0	4	*	0	4	*	0	4	*	0	4	*	0	4	*	0	4	*	0	4	*	0	4	*	0	0	AL591824.1	902901	4	*	0	4	*	0	4	*	0	4	*	0	4	*	0	4	*	0	4	*	0	4	*	0	4	*	0	4	*	0	4	*	0	4	*	0	4	*	0	4	*	0	4	*	0	4	*	0	4	*	0	4	*	0	4	*	0	0.0	0.496753	0.981714	0.0	7.173719999999999e-57	4362	75	69	2.4132	0.0	1.12127	1.569	1.12082	1.56834	CAGTGAGGATCCAGA	1543	TAGTGAGGATCCGGA	1379	CAGTGAGAATCCAGA	614	CAGTGAGGATTCAGA	299	TAGTGAGGATCTGGA	275	CAGTGAGGATCCAAA	140	CAGTGAGGATCAAGA	7	TAGTGAGGATACGGA	7	TAGTGAGGATCCGGG	5	CAGTGAGGATACAGA	5	0.0	1	unique_annotation	0.9798	8	5	7
ACTTGAAATTGCAGAACATGCCGGAGC	4	*	0	4	*	0	4	*	0	4	*	0	4	*	0	4	*	0	4	*	0	4	*	0	4	*	0	4	*	0	4	*	0	4	*	0	4	*	0	4	*	0	4	*	0	4	*	0	16	AL591824.1	1958307	4	*	0	4	*	0	4	*	0	4	*	0	4	*	0	4	*	0	4	*	0	4	*	0	4	*	0	4	*	0	4	*	0	4	*	0	4	*	0	4	*	0	4	*	0	4	*	0	4	*	0	4	*	0	4	*	0	0.0	0.499559	0.968285	0.0	2.9373799999999998e-52	4505	125	68	2.89676	0.0894562	1.22619	1.56349	1.22442	1.55742	AAAGGTGGCGGGAAT	2076	AAAAGTGGCGGGGAT	852	AAAAGTGGCGGGAAT	455	AAAAGTGGCGGGGAG	208	AAAAGTGGCGGGGGG	154	AAAAGTGGCGGGGAA	141	AAAAGTGGCGGGGGT	133	AAAAGTGGCGGGGGA	83	AAAAGTGGCGGGAAA	77	AAAGGAGGCGGGAAT	21	0.0	1	unique_annotation	0.9323	7	7	4
ACTTGCTTGGTTTAACCAAGATTCGGG	4	*	0	4	*	0	4	*	0	4	*	0	4	*	0	4	*	0	4	*	0	4	*	0	4	*	0	4	*	0	4	*	0	4	*	0	4	*	0	4	*	0	4	*	0	4	*	0	16	AL591824.1	821135	4	*	0	4	*	0	4	*	0	4	*	0	4	*	0	4	*	0	4	*	0	4	*	0	4	*	0	4	*	0	4	*	0	4	*	0	4	*	0	4	*	0	4	*	0	4	*	0	4	*	0	4	*	0	4	*	0	3.48604e-314	0.510206	0.945982	0.0	7.29147e-19	2269	109	52	2.51482	0.0105773	0.555751	1.01771	0.552666	1.01066	TCGCGAATCTTGTTC	1274	TCGCGAACCTTGTTC	300	TCGCGAATCTGGTTC	230	TTGCGAATCTTGTTC	165	TCGCAAATCTTGTAC	88	TCGCGGATCTTGTTC	19	GCGCGAATCTTGTTC	18	TCGCGAATCTTGTTT	12	TCGCGAAACTTGTTC	12	TCGCGAATCTTTTTC	10	1.03122521609e-311	1	unique_annotation	0.9379	9	5	7
ACTTGGTCGTTATACGATAGAAACTGT	4	*	0	4	*	0	4	*	0	4	*	0	4	*	0	4	*	0	4	*	0	4	*	0	4	*	0	4	*	0	4	*	0	4	*	0	4	*	0	4	*	0	4	*	0	4	*	0	16	AL591824.1	2554561	4	*	0	4	*	0	4	*	0	4	*	0	4	*	0	4	*	0	4	*	0	4	*	0	4	*	0	4	*	0	4	*	0	4	*	0	4	*	0	4	*	0	4	*	0	4	*	0	4	*	0	4	*	0	4	*	0	0.0	0.474814	0.930806	0.0	4.9754e-66	5729	373	67	2.99093	0.00122185	0.791936	1.15675	0.786699	1.14769	GGCTAGTGCAATTGC	2478	GGCTAGTGCGATTGC	1994	GGCCAGTGCAATTGC	153	GGCTAATGCAATTGC	76	GGCTAGGGCGATTGC	68	GGCTAGGGCAATTGC	62	GGCTAGTGCGGTTGC	57	GGCTAGTGCAATTTC	35	GGCTAATGCGATTGC	34	GGCTAGAGCGATTGC	30	0.0	1	unique_annotation	0.8705	4	8	8
ACTTGTCATTGCTGGGGGGTTTTATTA	4	*	0	4	*	0	4	*	0	4	*	0	4	*	0	4	*	0	4	*	0	4	*	0	4	*	0	4	*	0	4	*	0	4	*	0	4	*	0	4	*	0	4	*	0	4	*	0	0	AL591824.1	1342424	4	*	0	4	*	0	4	*	0	4	*	0	4	*	0	4	*	0	4	*	0	4	*	0	4	*	0	4	*	0	4	*	0	4	*	0	4	*	0	4	*	0	4	*	0	4	*	0	4	*	0	4	*	0	4	*	0	2.1435400000000002e-23	0.364766	0.959564	3.7803299999999996e-39	7.90897e-07	253	21	12	2.71233	0.252964	0.889328	1.44617	0.889328	1.44611	TTTTGCGGAGTTACC	128	TTTTTCGGAGTTACC	22	TTTTGCTGAGCTACC	21	TTTTTCTGAGCTACC	18	TTTTGCGGGGTTACC	16	TTTTGCGGAGGTACC	14	TTTTTCGGGGTTACC	7	TTTTTCGGAGGTACC	6	TTTTGCGGGGGTACC	5	TTTTGGGGAGTTACC	2	2.1054939274399998e-21	1	unique_annotation	0.9447	10	4	6
ACTTGTGAAGTGGATTTTTAAGAAGTA	4	*	0	4	*	0	4	*	0	4	*	0	4	*	0	4	*	0	4	*	0	4	*	0	4	*	0	4	*	0	4	*	0	4	*	0	4	*	0	4	*	0	4	*	0	4	*	0	0	AL591824.1	840035	4	*	0	4	*	0	4	*	0	4	*	0	4	*	0	4	*	0	4	*	0	4	*	0	4	*	0	4	*	0	4	*	0	4	*	0	4	*	0	4	*	0	4	*	0	4	*	0	4	*	0	4	*	0	4	*	0	0.0	0.492037	0.986275	0.0	6.28572e-61	2495	38	59	2.75267	0.0012024	4.15551	3.26995	2.11303	1.91704	AATTTTGTATTTAAA	705	AAATTTTGTGTTTAA	566	AAATTTTGCGTTTAA	400	AAATTTTGTATTTAA	300	AAATTTTGCATTTAA	204	AAATTTTGTATCTAA	154	AATTTTGTGTTTAAA	104	AAATTTTGTATATAA	26	AAATTTTGTGCTTAA	2	AAATTTTGTGTTTAC	2	0.0	1	unique_annotation	0.9872	8	9	4
ACTTGTGTGGGGATTGTTTTTCGCGGG	4	*	0	4	*	0	4	*	0	4	*	0	4	*	0	4	*	0	4	*	0	4	*	0	4	*	0	4	*	0	4	*	0	4	*	0	4	*	0	4	*	0	4	*	0	4	*	0	16	AL591824.1	552711	4	*	0	4	*	0	4	*	0	4	*	0	4	*	0	4	*	0	4	*	0	4	*	0	4	*	0	4	*	0	4	*	0	4	*	0	4	*	0	4	*	0	4	*	0	4	*	0	4	*	0	4	*	0	4	*	0	1.5582e-244	0.454317	0.938508	8.82475e-259	1.3088900000000001e-30	1790	107	41	2.80594	0.00949721	2.18268	2.76916	2.18156	2.76689	GGCAGGAATGGCGGA	759	AGCAGGGTTTGCTGA	526	AGCAGGAATGGCGGA	106	AGCAGGGGTTGCTGA	86	GGCAGGAATGGCGGG	83	AGCAGGAATGGCGGG	40	GGCAGGGATGGCGGA	16	GGCAGGGGTTGCTGA	14	GGCAGGGATGGCGGG	12	GGCAGGGTTTGCTGA	11	3.76592348734e-242	1	unique_annotation	0.9235	4	8	7
ACTTGTTCTACGAGTGGCTTGTCACTA	4	*	0	4	*	0	4	*	0	4	*	0	4	*	0	4	*	0	4	*	0	4	*	0	4	*	0	4	*	0	4	*	0	4	*	0	4	*	0	4	*	0	4	*	0	4	*	0	0	AL591824.1	1615304	4	*	0	4	*	0	4	*	0	4	*	0	4	*	0	4	*	0	4	*	0	4	*	0	4	*	0	4	*	0	4	*	0	4	*	0	4	*	0	4	*	0	4	*	0	4	*	0	4	*	0	4	*	0	4	*	0	4.08629e-133	0.488698	0.910132	3.4515200000000004e-142	4.1032700000000015e-34	1058	78	24	2.82156	0.0094518	0.755198	1.20863	0.748582	1.19771	ATAACTATTCCGGCT	530	ATAACTATTCCCGCT	187	ATTACTATTCCCGCT	112	ATTACTATTCCGGCT	44	ATAAATATTCCGGCT	29	ATAACTATTTCGGCT	27	ATAACTATTCCGGCC	8	ATAACTATTTCCGCT	7	ATAAATATTTCGGCT	7	ATAAATATTCCCGCT	6	6.76283424983e-131	1	unique_annotation	0.9045	7	7	4
ACTTTAGAAGAACAAGTGGTACAAGAA	4	*	0	4	*	0	4	*	0	4	*	0	4	*	0	4	*	0	4	*	0	4	*	0	4	*	0	4	*	0	4	*	0	4	*	0	4	*	0	4	*	0	4	*	0	4	*	0	0	AL591824.1	518789	4	*	0	4	*	0	4	*	0	4	*	0	4	*	0	4	*	0	4	*	0	4	*	0	4	*	0	4	*	0	4	*	0	4	*	0	4	*	0	4	*	0	4	*	0	4	*	0	4	*	0	4	*	0	4	*	0	0.0	0.497591	0.986952	0.0	6.41871e-131	6094	75	69	2.43901	0.0	1.37824	1.68435	1.37365	1.67558	TCTACAGATGGCACA	2630	TCGACAGACGGCACG	1319	TCGACAGACGGCACA	699	TCTGCAGACGGCACG	673	TCTACAGACGGCACA	302	TCTACAGATGGCACG	229	TCGACAGATGGCACA	87	TCTGCAGATGGCACG	48	TCTACAGACGGCACG	29	TCTACAGATGTCACA	4	0.0	1	unique_annotation	0.9879	8	9	3
ACTTTAGCAACGAACATGGCTGGTCGG	4	*	0	4	*	0	4	*	0	4	*	0	4	*	0	4	*	0	4	*	0	4	*	0	4	*	0	4	*	0	4	*	0	4	*	0	4	*	0	4	*	0	4	*	0	4	*	0	0	AL591824.1	622227	4	*	0	4	*	0	4	*	0	4	*	0	4	*	0	4	*	0	4	*	0	4	*	0	4	*	0	4	*	0	4	*	0	4	*	0	4	*	0	4	*	0	4	*	0	4	*	0	4	*	0	4	*	0	4	*	0	0.0	0.495096	0.938544	0.0	1.0443100000000001e-40	4629	233	67	2.43278	0.00129618	1.54785	1.83842	1.54245	1.83106	GGAACGGATATCAAA	2118	GGGACAGATATCAAG	1743	GGGACGGATATCAAA	147	GGGGCAGATATCAAG	129	GGAACGGGTATCAAA	41	GGAACGGAGATCAAA	25	GGAAAGGATATCAAA	18	GGAACGGAAATCAAA	14	GGGACAGATATCAAA	12	GGGACAGATATCCAG	10	0.0	1	unique_annotation	0.9196	8	8	5
ACTTTCACAGGCTGGTATGATGCGAAA	4	*	0	4	*	0	4	*	0	4	*	0	4	*	0	4	*	0	4	*	0	4	*	0	4	*	0	4	*	0	4	*	0	4	*	0	4	*	0	4	*	0	4	*	0	4	*	0	0	AL591824.1	285496	4	*	0	4	*	0	4	*	0	4	*	0	4	*	0	4	*	0	4	*	0	4	*	0	4	*	0	4	*	0	4	*	0	4	*	0	4	*	0	4	*	0	4	*	0	4	*	0	4	*	0	4	*	0	4	*	0	0.0	0.448102	0.945585	0.0	6.32835e-38	4186	156	67	3.03243	0.0446727	1.44338	1.55431	1.4355	1.54405	ACTGGCGGAACTAAA	1412	ACTGGCGGGAATAAA	1132	ACTGGCGGAAATAAA	518	ACTGGCGGGGATAAA	368	ACTGGCGGGATTAAA	163	ACTGGTGGGAATAAA	119	ACTGGCGGGGAAAAA	107	ACTGGCGGGACTAAA	46	ACTGGCGGGAAAAAA	34	ACTGGCGGGGAGAAA	22	0.0	1	unique_annotation	0.9367	8	7	4
ACTTTGAAACCATTATAGATAGAAGGA	4	*	0	4	*	0	4	*	0	4	*	0	4	*	0	4	*	0	4	*	0	4	*	0	4	*	0	4	*	0	4	*	0	4	*	0	4	*	0	4	*	0	4	*	0	4	*	0	16	AL591824.1	904259	4	*	0	4	*	0	4	*	0	4	*	0	4	*	0	4	*	0	4	*	0	4	*	0	4	*	0	4	*	0	4	*	0	4	*	0	4	*	0	4	*	0	4	*	0	4	*	0	4	*	0	4	*	0	4	*	0	0.0	0.481916	0.926909	0.0	6.51695e-38	3893	270	67	3.93415	0.0113023	1.84305	2.23693	1.82944	2.21854	TTGTGGCTTGCTGTA	1467	TTATGGCTTGCGGTA	626	TTATGGCTTTCGGTA	274	TTATGGCTTGCGGGA	258	TTATGGCTTTCGGGA	237	TTGTGGCTTGCGGTA	85	TTATGGCTTTTGGTA	81	TTATGGCTTTTGGGA	73	TTGTGGCTTTCTGTA	68	TTATGGCTTTTGGTG	32	0.0	1	unique_annotation	0.8222	7	6	6
ACTTTGGAGATATAGGCGGGGCTAATG	4	*	0	4	*	0	4	*	0	4	*	0	4	*	0	4	*	0	4	*	0	4	*	0	4	*	0	4	*	0	4	*	0	4	*	0	4	*	0	4	*	0	4	*	0	4	*	0	16	AL591824.1	117574	4	*	0	4	*	0	4	*	0	4	*	0	4	*	0	4	*	0	4	*	0	4	*	0	4	*	0	4	*	0	4	*	0	4	*	0	4	*	0	4	*	0	4	*	0	4	*	0	4	*	0	4	*	0	4	*	0	0.0	0.462629	0.928793	0.0	5.3482900000000015e-24	4010	245	66	2.50161	0.00174564	0.571322	0.948161	0.566833	0.940402	TACATCGTTTGCGAA	2322	TACATCGTTTGCGAG	1001	TACATCGTTTGCGGA	84	TACATCGTTTTCGAA	48	TACATCGGTTGCGAA	38	TACATCGTTTGCGCA	25	TACATCGGTTGCGAG	22	TACATCGTTTTCGAG	20	GACATCGTTTGCGAA	20	TACATCGTTTGCGGG	19	0.0	1	unique_annotation	0.8975	9	3	6
ACTTTTAAAGAAAGTGGCGGCTATACT	4	*	0	4	*	0	4	*	0	4	*	0	4	*	0	4	*	0	4	*	0	4	*	0	4	*	0	4	*	0	4	*	0	4	*	0	4	*	0	4	*	0	4	*	0	4	*	0	0	AL591824.1	2152140	4	*	0	4	*	0	4	*	0	4	*	0	4	*	0	4	*	0	4	*	0	4	*	0	4	*	0	4	*	0	4	*	0	4	*	0	4	*	0	4	*	0	4	*	0	4	*	0	4	*	0	4	*	0	4	*	0	0.0	0.456782	0.921938	0.0	3.84612e-43	3537	236	57	2.79584	0.0209217	0.763076	1.0799	0.759683	1.07126	TATGAAGCAGAAATC	1547	TACGAAGCAGAAATC	1284	TACGAAGCAGAAAAC	74	TATGAAGCAGAAAAC	69	TATGAAGCAGAAATA	37	TACGAAGCAGAAATA	31	TACGAAGAAGAAATC	19	TATTAAGCAGAAATC	18	TAAGAAGCAGAAATC	17	TATGAAACAGAAATC	17	0.0	1	unique_annotation	0.8801	8	7	5
ACTTTTATTCGCTATCGTTGTTTCAGT	4	*	0	4	*	0	4	*	0	4	*	0	4	*	0	4	*	0	4	*	0	4	*	0	4	*	0	4	*	0	4	*	0	4	*	0	4	*	0	4	*	0	4	*	0	4	*	0	16	AL591824.1	2180540	4	*	0	4	*	0	4	*	0	4	*	0	4	*	0	4	*	0	4	*	0	4	*	0	4	*	0	4	*	0	4	*	0	4	*	0	4	*	0	4	*	0	4	*	0	4	*	0	4	*	0	4	*	0	4	*	0	0.0	0.492618	0.974289	0.0	7.6466e-51	4932	126	68	2.71114	0.00223033	0.851987	1.19583	0.848337	1.19128	CAGCCGGTTTGCGGA	1990	CAGCCGGCTTGCGGA	1460	CAGCCGGTTTACGGA	395	CAGCCGGCTTGCGGG	296	CAGCCGGCTTGCGAA	214	CAGCTGGTTTACGGA	151	CAGCCGGCTTTCGGA	68	CAGCCGGCTTTCGGG	49	CAGCCGGCTTGCGGC	40	CAGCCGGCTTGCGGT	17	0.0	1	unique_annotation	0.9489	10	4	6
ACTTTTTTTGATACTTGTCTAAATCTT	4	*	0	4	*	0	4	*	0	4	*	0	4	*	0	4	*	0	4	*	0	4	*	0	4	*	0	4	*	0	4	*	0	4	*	0	4	*	0	4	*	0	4	*	0	4	*	0	4	*	0	4	*	0	16	gene:vir:78325	584	4	*	0	4	*	0	4	*	0	4	*	0	4	*	0	4	*	0	4	*	0	4	*	0	4	*	0	4	*	0	4	*	0	4	*	0	4	*	0	4	*	0	4	*	0	4	*	0	4	*	0	4.42802e-189	0.57536	0.995439	5.90235e-191	1.13774e-111	1161	19	16	2.51967	0.404823	1.86736	2.26362	1.86649	2.26296	GAGTCACTGCTCCCC	348	GAGTCACCGTCCCCC	303	GAGACACCGTCCCCC	162	GAGTCATTGCGCCCC	125	GGGTCACTGCGCCCC	115	GAGTCACCGCTCCCC	93	GAGTCACTGCTACCC	2	GAGTCACAGTCCCCC	2	GAGCCACCGTCCCCC	1	GAGTCACCGCGCCTC	1	8.97002330488e-187	1	unique_annotation	0.9922	8	6	9		gene:vir:78325 Length: 4923 # Range: Scmbb::Annotations::FuzzyRange=HASH(0x7f9095e53300) # LocusTag: LiPB025_gp14 # GeneName: tmp # MgeName: B025 # Cross-refs: genbank:GeneID:5601671
AGAAAAACAAGCGAGGAAATTAGCAAC	4	*	0	4	*	0	4	*	0	4	*	0	4	*	0	4	*	0	4	*	0	4	*	0	4	*	0	4	*	0	4	*	0	4	*	0	4	*	0	4	*	0	4	*	0	4	*	0	16	AL591824.1	2396899	4	*	0	0	gene:proph:172757	306	4	*	0	4	*	0	4	*	0	4	*	0	4	*	0	4	*	0	4	*	0	4	*	0	4	*	0	4	*	0	4	*	0	4	*	0	4	*	0	4	*	0	4	*	0	4	*	0	4	*	0	0.0	0.439908	0.98403	0.0	3.2117199999999995e-92	2614	38	32	2.53879	0.000382555	0.966718	1.2428	0.966335	1.24252	TGAATATCCAGCATT	912	TGAATATCCAACATT	528	TGAATATCCCGCATT	337	TGAATATCCAACGTT	334	TGAATATCCAACTTT	291	TGAATATCCCACATT	170	TGAATATACAGCATT	5	TGAATATCCAGCCTT	2	TGAATAACCAACATT	2	TGAATATCCAAATTT	2	0.0	2	multiple_annotations	0.9881	4	7	9		gene:proph:172757 Length: 777 # Range: Scmbb::Annotations::FuzzyRange=HASH(0x7f90aa527600) # LocusTag: lmo2324 # MgeName: prophinder:43793 # Cross-refs: genbank:GeneID:986505
AGAAAACGAAACAGATAAATAAAAGTA	4	*	0	4	*	0	4	*	0	4	*	0	4	*	0	4	*	0	4	*	0	4	*	0	4	*	0	4	*	0	4	*	0	4	*	0	4	*	0	4	*	0	4	*	0	4	*	0	0	AL591824.1	988889	4	*	0	4	*	0	4	*	0	4	*	0	4	*	0	4	*	0	4	*	0	4	*	0	4	*	0	4	*	0	4	*	0	4	*	0	4	*	0	4	*	0	4	*	0	4	*	0	4	*	0	4	*	0	4	*	0	0.0	0.470629	0.980805	0.0	1.74166e-82	4686	87	65	2.47261	0.00426803	1.08195	1.30032	1.08045	1.29738	ATTAGCGCAGAATAA	1794	ACGAGCGCAGAATAA	1217	ACTAGCGCAGAATAA	794	ATTAGCGAAGAATAA	326	ACGAGCGAAGAATAA	250	ACTAGCGAAGAATAA	147	ACGAGCGGAGAATAA	24	ACGAGCGTAGAATAA	11	ATTAGCGTAGAATAA	8	ACGAGCGCAGAAAAA	7	0.0	1	unique_annotation	0.977	9	3	8
AGAAAAGGTGCGACATCTGCTCAGCTT	4	*	0	4	*	0	4	*	0	4	*	0	4	*	0	4	*	0	4	*	0	4	*	0	4	*	0	4	*	0	4	*	0	4	*	0	4	*	0	4	*	0	4	*	0	4	*	0	4	*	0	4	*	0	4	*	0	4	*	0	4	*	0	4	*	0	4	*	0	4	*	0	4	*	0	4	*	0	4	*	0	4	*	0	4	*	0	4	*	0	4	*	0	4	*	0	4	*	0	4	*	0	4	*	0	4	*	0	0.0	0.491	0.989316	0.0	2.34334e-103	4419	60	45	2.59361	0.000452591	1.12808	1.46839	1.12695	1.46576	GGAGAGCAAATTATC	1336	GGGGAACAAATTATC	978	GGAGAGCAGATTATC	743	GGGGAGCAAATTATC	455	GGAGAACAGATTATC	435	GGCGAACAAATTATC	405	GGAGAGAAAATTATC	9	GGAGAGCACATTATC	2	GGAGAGAAGATTATC	2	AGCGAACAAATTATC	2	0.0	0	unannotated	0.9882	7	10	3
AGAAAATTATGCTTTAGGTATAGGATG	4	*	0	4	*	0	4	*	0	4	*	0	4	*	0	4	*	0	4	*	0	4	*	0	4	*	0	4	*	0	4	*	0	4	*	0	4	*	0	4	*	0	4	*	0	4	*	0	0	AL591824.1	1158526	4	*	0	4	*	0	4	*	0	4	*	0	4	*	0	4	*	0	4	*	0	4	*	0	4	*	0	4	*	0	4	*	0	4	*	0	4	*	0	4	*	0	4	*	0	4	*	0	4	*	0	4	*	0	4	*	0	3.1126599999999996e-236	0.525545	0.973976	3.33563e-256	6.0280299999999996e-52	1636	53	30	2.35185	0.0116137	1.38875	1.90419	1.38753	1.90225	GAGCGCGGACGGGAT	805	GAGCATGGAAGGGAT	313	GAGCACGGATGGGGT	230	GAGCACGGACGGGGT	131	GAGAACGGACGGGAT	63	GAGCACGGATGGGGG	13	GAGTACGGACGGGAT	12	GAGCGCGGACGGGGT	6	GAGCACGGACGGGGG	5	GAGCACGGATGGGGC	4	7.33157366594e-234	1	unique_annotation	0.967	7	8	7
AGAAACAATGGCTGGAAAAGGGTCTGA	4	*	0	4	*	0	4	*	0	4	*	0	4	*	0	4	*	0	4	*	0	4	*	0	4	*	0	4	*	0	4	*	0	4	*	0	4	*	0	4	*	0	4	*	0	4	*	0	16	AL591824.1	1481624	4	*	0	4	*	0	4	*	0	4	*	0	4	*	0	4	*	0	4	*	0	4	*	0	4	*	0	4	*	0	4	*	0	4	*	0	4	*	0	4	*	0	4	*	0	4	*	0	4	*	0	4	*	0	4	*	0	1.00835e-39	0.478601	0.915368	4.16262e-42	3.6392e-17	287	42	12	2.72774	0.0	1.14286	1.48478	1.14286	1.48473	ATGTGGTCGTACTTT	121	ATGCGGACGTACTTT	97	ATGTGGGCGTACTTT	10	ATGCGGACGGACTTT	5	ATGTGGTCGTACGTT	4	ATGTGGTCGGACTTT	4	ATGGGGTCGTACTTT	3	ATGCGGACGTAATTT	3	ATGTGGTCGTAATTT	3	ATGTGGGCGGACTTT	2	1.06531274625e-37	1	unique_annotation	0.878	2	10	8
AGAAACGAATTTTGTCGCCGTTTTGTG	4	*	0	4	*	0	4	*	0	4	*	0	4	*	0	4	*	0	4	*	0	4	*	0	4	*	0	4	*	0	4	*	0	4	*	0	4	*	0	4	*	0	4	*	0	4	*	0	16	AL591824.1	261022	4	*	0	4	*	0	4	*	0	4	*	0	4	*	0	4	*	0	4	*	0	4	*	0	4	*	0	4	*	0	4	*	0	4	*	0	4	*	0	4	*	0	4	*	0	4	*	0	4	*	0	4	*	0	4	*	0	0.0	0.501251	0.976325	0.0	1.54615e-83	3323	72	46	2.34864	0.0	1.08787	1.31175	1.08637	1.30867	TAACTGATTCGGTTT	1273	CAACTGATTCGGCTT	805	CAATTGATTCGGTTT	635	CAACTGATTCGGTTT	304	TAACTGATTCGGCTT	219	TAACTGATTCGGGTT	6	CACTTGATTCGGTTT	3	CAACTGGTTCGGCTT	2	CAACTGATTAGGCTT	2	CAACTGTTTCGGCTT	2	0.0	1	unique_annotation	0.9783	2	10	9
AGAAACGGATTACGACGCCGCTCATTC	4	*	0	4	*	0	4	*	0	4	*	0	4	*	0	4	*	0	4	*	0	4	*	0	4	*	0	4	*	0	4	*	0	4	*	0	4	*	0	4	*	0	4	*	0	4	*	0	16	AL591824.1	2667690	4	*	0	4	*	0	4	*	0	4	*	0	4	*	0	4	*	0	4	*	0	4	*	0	4	*	0	4	*	0	4	*	0	4	*	0	4	*	0	4	*	0	4	*	0	4	*	0	4	*	0	4	*	0	4	*	0	0.0	0.472731	0.985273	0.0	1.67302e-81	5032	77	62	2.36508	0.000794913	0.965819	1.2306	0.96562	1.22955	GCGAGGGTAATGAAT	2303	GCGAAGGTAATGAGT	1355	GCGAAGGTAATGAAT	610	GCGAGAGTAATGAAT	197	GCGAAGGTAATGATT	152	GCGAAGGTAATGGGT	135	GTGAAGGTAATGAGT	53	GCGAGGGGAATGAAT	52	GCGAAGGGAATGAGT	21	GCGAAGGAAATGAGT	10	0.0	1	unique_annotation	0.9714	9	3	9
AGAAAGAATCGAAAGTCGCGATGTGGC	4	*	0	4	*	0	4	*	0	4	*	0	4	*	0	4	*	0	4	*	0	4	*	0	4	*	0	4	*	0	4	*	0	4	*	0	4	*	0	4	*	0	4	*	0	4	*	0	16	AL591824.1	1378342	4	*	0	4	*	0	4	*	0	4	*	0	4	*	0	4	*	0	4	*	0	4	*	0	4	*	0	4	*	0	4	*	0	4	*	0	4	*	0	4	*	0	4	*	0	4	*	0	4	*	0	4	*	0	4	*	0	5.05567e-116	0.425734	0.923411	8.64882e-163	1.8813800000000002e-34	1319	140	22	2.9095	0.0090978	0.631539	1.1434	0.627748	1.13176	TTGGTGTTGCCGTCA	759	TTGGTGTTGCTGTCA	218	TTGGGGTTGCCGTCA	49	TTGGTGTTGCCGGCA	30	TTGGTGTTGCCGTCC	24	TTGGTGTTGGCGTCA	16	TTGGTGGTGCCGTCA	16	TTGGGGTTGCTGTCA	12	TTTGTGTTGCCGTCA	9	TTGGGGTTGCCGGCA	8	7.75902743968e-114	1	unique_annotation	0.865	6	6	8
AGAAAGTTGTCTGTTATTCTCGGCGTG	4	*	0	4	*	0	4	*	0	4	*	0	4	*	0	4	*	0	4	*	0	4	*	0	4	*	0	4	*	0	4	*	0	4	*	0	4	*	0	4	*	0	4	*	0	4	*	0	0	AL591824.1	2329941	4	*	0	4	*	0	4	*	0	4	*	0	4	*	0	4	*	0	4	*	0	4	*	0	4	*	0	4	*	0	4	*	0	4	*	0	4	*	0	4	*	0	4	*	0	4	*	0	4	*	0	4	*	0	4	*	0	0.0	0.461661	0.901957	0.0	1.62446e-71	4122	288	68	3.2433	0.950995	1.24794	1.66514	1.24042	1.65322	TTTTTCTATATTATC	1488	TTTTTCTACATTGTC	1035	TTTTTCTATATTGTC	859	GTTTTCTATATTATC	46	GTTTTCTATATTGTC	30	GTTTTCTACATTGTC	28	TTTTTCTATATTTTC	17	TTTTTCTATATTATT	17	TTTTTTTATATTATC	16	TTTTTCTACATTTTC	15	0.0	1	unique_annotation	0.8615	4	10	5
AGAAATCGCTGCACGACCAAATAACGT	4	*	0	4	*	0	4	*	0	4	*	0	4	*	0	4	*	0	4	*	0	4	*	0	4	*	0	4	*	0	4	*	0	4	*	0	4	*	0	4	*	0	4	*	0	4	*	0	4	*	0	4	*	0	4	*	0	4	*	0	4	*	0	4	*	0	4	*	0	4	*	0	4	*	0	4	*	0	4	*	0	4	*	0	4	*	0	4	*	0	4	*	0	4	*	0	4	*	0	4	*	0	4	*	0	4	*	0	4.18827e-199	0.437045	0.908098	2.94391e-218	4.6297099999999995e-31	1617	135	26	2.42342	0.00556586	0.609153	0.956075	0.598639	0.934959	CTTGTATGATAACGA	881	CTTGTATGATAATGA	477	CTTGTATGATAAAGA	31	CTTTTATGATAACGA	13	CTTGTATCATAACGA	10	CTTTTATGATAATGA	8	CTTGTATGATAACGG	8	CTTGTATGATAACGC	7	CTTGTATGGTAACGA	7	CTTGGATGATAACGA	7	8.770850400110003e-197	0	unannotated	0.8961	6	8	7
AGAAATCGGCATCTTCGTAACTGGCGG	4	*	0	4	*	0	4	*	0	4	*	0	4	*	0	4	*	0	4	*	0	4	*	0	4	*	0	4	*	0	4	*	0	4	*	0	4	*	0	4	*	0	4	*	0	4	*	0	4	*	0	4	*	0	4	*	0	4	*	0	4	*	0	4	*	0	4	*	0	4	*	0	4	*	0	4	*	0	4	*	0	4	*	0	4	*	0	4	*	0	4	*	0	4	*	0	4	*	0	4	*	0	4	*	0	4	*	0	6.16949e-86	0.406598	0.901354	5.5273100000000005e-102	9.22854e-25	894	132	12	3.36698	0.0682327	1.38031	2.23209	1.36801	2.20681	GATTGGCGGCGTTCA	407	AATTGGTGGTGTTCA	205	GATTGGCGGCGGTCA	58	GGTTGGCGGCGTTCA	15	GGTTGGCGGCGGTCA	15	GATTGGCGGGGGTCA	12	GATTGGCGGGGTTCA	11	GATTGGCGGCGTTTA	8	GATTTGCGGCGTTCA	5	GATTGGCGGCGGTCC	5	8.05441113303e-84	0	unannotated	0.8289	7	6	6
AGAAATGGCGGGAATCGCGCAGGCGAT	4	*	0	4	*	0	4	*	0	4	*	0	4	*	0	4	*	0	4	*	0	4	*	0	4	*	0	4	*	0	4	*	0	4	*	0	4	*	0	4	*	0	4	*	0	4	*	0	16	AL591824.1	1674209	4	*	0	4	*	0	4	*	0	4	*	0	4	*	0	4	*	0	4	*	0	4	*	0	4	*	0	4	*	0	4	*	0	4	*	0	4	*	0	4	*	0	4	*	0	4	*	0	4	*	0	4	*	0	4	*	0	2.9035199999999997e-238	0.426484	0.903187	3.1219e-240	3.91313e-16	1724	102	57	2.53711	0.0116009	2.15603	2.50197	2.15371	2.49505	GCAGCAAGTAGCCAT	751	GCAACGAGTGGCTAT	596	GCAACGAGGGGCTAT	129	GCAGCAAGGAGCCAT	31	GCAACAAGTAGCCAT	24	GCAGCAAGTAGCCCT	18	GCAGCAAATAGCCAT	15	GCAACGAGAGGCTAT	10	GCAGCAAGAAGCCAT	9	GCAACGAGGGGGTAT	8	6.8817425739999995e-236	1	unique_annotation	0.9229	9	8	5
AGAAATTGCTAGAACGTTCAGGTAAAA	4	*	0	4	*	0	4	*	0	4	*	0	4	*	0	4	*	0	4	*	0	4	*	0	4	*	0	4	*	0	4	*	0	4	*	0	4	*	0	4	*	0	4	*	0	4	*	0	0	AL591824.1	748078	4	*	0	4	*	0	4	*	0	4	*	0	4	*	0	4	*	0	4	*	0	4	*	0	4	*	0	4	*	0	4	*	0	4	*	0	4	*	0	4	*	0	4	*	0	4	*	0	4	*	0	4	*	0	4	*	0	0.0	0.510487	0.981673	0.0	2.84277e-62	4752	79	68	2.53394	0.00210438	0.815236	1.04412	0.815025	1.04376	CGCAAAACGGCTCGA	1892	CACAAAACGGCTCGA	1602	CACAAAACGGCTCAA	266	CACAAAACGGCTCCA	252	CGCAAAACGGCTCCA	200	CACAAAACGGCTCGC	117	CGCAAAACGGCTCGC	89	CACAAAACGGCTCGG	50	CGCAAAACGGCTCCC	38	CACAAAACGGCTCCC	38	0.0	1	unique_annotation	0.9562	10	3	5
AGAACATTTAAAAGTGGTTCGCGGACT	4	*	0	4	*	0	4	*	0	4	*	0	4	*	0	4	*	0	4	*	0	4	*	0	4	*	0	4	*	0	4	*	0	4	*	0	4	*	0	4	*	0	4	*	0	4	*	0	16	AL591824.1	2412738	4	*	0	4	*	0	4	*	0	4	*	0	4	*	0	4	*	0	4	*	0	4	*	0	4	*	0	4	*	0	4	*	0	4	*	0	4	*	0	4	*	0	4	*	0	4	*	0	4	*	0	4	*	0	4	*	0	0.0	0.50934	0.932747	0.0	2.61329e-17	2630	186	66	3.23237	0.0231939	1.04068	1.42925	1.03536	1.41477	CTGGAATTCTTGGGA	957	CTGGAGTTCTTGGGA	892	CTGGAGTTCTTGGGG	107	CTGGAATTCTTGGGG	76	CTGGAGGTCTTGGGA	72	CTGGAGGTCTTGGGG	67	CTGGGATTCTTGGGA	37	CTGGGGTTCTTGGGA	26	CTGGAATTCTTTGGA	24	CTGGGGTTCTTGGGG	21	0.0	1	unique_annotation	0.8665	8	7	3
AGAACGACTTGGTGCGGTGGATTATAT	4	*	0	4	*	0	4	*	0	4	*	0	4	*	0	4	*	0	4	*	0	4	*	0	4	*	0	4	*	0	4	*	0	4	*	0	4	*	0	4	*	0	4	*	0	4	*	0	4	*	0	4	*	0	4	*	0	4	*	0	4	*	0	4	*	0	4	*	0	4	*	0	4	*	0	4	*	0	4	*	0	4	*	0	4	*	0	4	*	0	4	*	0	4	*	0	4	*	0	4	*	0	4	*	0	4	*	0	1.1534700000000001e-141	0.451351	0.960321	1.53125e-145	1.11042e-74	950	48	10	2.3977	0.0	1.38211	1.9507	1.38105	1.94921	TGGTGTAGGGCCCAT	357	CGGCGTTGGGCCCAT	251	TGGTGTAGGGCCCGT	146	CGGTGTAGGGCCTAT	142	TGGTGTAGGGGCCAT	6	TGGGGTAGGGCCCGT	3	CGGTGTAGGGCCCAT	2	CGGCGTTGGGGCCAT	2	CGGAGTAGGGCCTAT	2	CGGCGTAGGGCCTAT	1	1.97535633407e-139	0	unannotated	0.96	3	7	10
AGAACGCCAACAACTTATTCGCGACCA	4	*	0	4	*	0	4	*	0	4	*	0	4	*	0	4	*	0	4	*	0	4	*	0	4	*	0	4	*	0	4	*	0	4	*	0	4	*	0	4	*	0	4	*	0	4	*	0	0	AL591824.1	2193187	4	*	0	4	*	0	4	*	0	4	*	0	4	*	0	4	*	0	4	*	0	4	*	0	4	*	0	4	*	0	4	*	0	4	*	0	4	*	0	4	*	0	4	*	0	4	*	0	4	*	0	4	*	0	4	*	0	0.0	0.444617	0.942878	0.0	1.41128e-74	5397	287	68	2.84775	0.00240875	1.20048	1.46666	1.19566	1.46508	CGGCTTGATTGGCAG	2099	TGGCTTGATTGGTAG	2054	CGGCTTGATTGGTAG	302	CGGCTTGATTTGCAG	117	CGGCTTTATTGGCAG	72	TGGCTTGATTGGGAG	72	CGGCTTGATTGGGAG	38	TGGCTTGATTTGTAG	37	TGGCTTTATTGGTAG	31	TGGCTTGGTTGGTAG	27	0.0	1	unique_annotation	0.8985	3	7	10
AGAACGGCTCGTTTCCACTGTACACTT	4	*	0	4	*	0	4	*	0	4	*	0	4	*	0	4	*	0	4	*	0	4	*	0	4	*	0	4	*	0	4	*	0	4	*	0	4	*	0	4	*	0	4	*	0	4	*	0	0	AL591824.1	1265734	4	*	0	4	*	0	4	*	0	4	*	0	4	*	0	4	*	0	4	*	0	4	*	0	4	*	0	4	*	0	4	*	0	4	*	0	4	*	0	4	*	0	4	*	0	4	*	0	4	*	0	4	*	0	4	*	0	2.38606e-274	0.491816	0.933418	2.67068e-276	4.4058800000000004e-32	1893	95	47	2.46115	0.00211305	0.646593	0.925286	0.64448	0.921302	GCTGTAGCCACACCT	842	GCTGTAGCAACACCT	451	GCTGTAGCGACACCT	392	GCTGTAGCCCCACCT	22	GCTGTAGCCACACCC	21	TCTGTAGCCACACCT	10	GCTGTAGCGGCACCT	9	GCTGTAGCCACAACT	8	GCTGTAGCAACACCC	7	GCTGTAGCGACAACT	6	6.29653176988e-272	1	unique_annotation	0.934	5	10	5
AGAACTACGACGCCATCATGGCAGGCA	4	*	0	4	*	0	4	*	0	4	*	0	4	*	0	4	*	0	4	*	0	4	*	0	4	*	0	4	*	0	4	*	0	4	*	0	4	*	0	4	*	0	4	*	0	4	*	0	16	AL591824.1	2730950	4	*	0	4	*	0	4	*	0	4	*	0	4	*	0	4	*	0	4	*	0	4	*	0	4	*	0	4	*	0	4	*	0	4	*	0	4	*	0	4	*	0	4	*	0	4	*	0	4	*	0	4	*	0	4	*	0	0.0	0.435438	0.915737	0.0	1.6239699999999998e-20	3301	202	45	2.55422	0.00121175	0.719176	1.03022	0.716752	1.01905	CATTCAACGACTCAC	1618	CATTCAACGACTCGC	1009	CTTTCAACGACTCGC	255	CATTCAACGACTCCC	37	CATTCAAAGACTCAC	16	CATTCAACCACTCAC	16	CATTTAACGACTCGC	13	CAATCAACGACTCAC	12	CATTCAAAGACTCGC	11	CATTCCACGACTCAC	10	0.0	1	unique_annotation	0.9079	10	4	7
AGAACTTTATTATGAAAACAACCGGCT	4	*	0	4	*	0	4	*	0	4	*	0	4	*	0	4	*	0	4	*	0	4	*	0	4	*	0	4	*	0	4	*	0	4	*	0	4	*	0	4	*	0	4	*	0	4	*	0	16	AL591824.1	2102808	4	*	0	4	*	0	4	*	0	4	*	0	4	*	0	4	*	0	4	*	0	4	*	0	4	*	0	4	*	0	4	*	0	4	*	0	4	*	0	4	*	0	4	*	0	4	*	0	4	*	0	4	*	0	4	*	0	0.0	0.474337	0.941908	0.0	2.55628e-37	3997	231	67	2.65371	0.00475357	1.09482	1.47914	1.09157	1.46734	TGGAAGGTATCGCTA	1776	TGAAAAGTATCGCTA	1345	TGGAAGGGATCGCTA	269	TGGAAAGTATCGCTA	112	TGAAAAGGATCGCTA	67	TGAAAAGAATCGCTA	34	TGGGAGGTATCGCTA	19	TGGAAGGAATCGCTA	18	TGGGAGGGATCGCTA	15	TGGAAGGCATCGCTA	13	0.0	1	unique_annotation	0.9177	8	4	6
AGAAGAAAACGAAACAGATAAATAAAA	4	*	0	4	*	0	4	*	0	4	*	0	4	*	0	4	*	0	4	*	0	4	*	0	4	*	0	4	*	0	4	*	0	4	*	0	4	*	0	4	*	0	4	*	0	4	*	0	0	AL591824.1	988886	4	*	0	4	*	0	4	*	0	4	*	0	4	*	0	4	*	0	4	*	0	4	*	0	4	*	0	4	*	0	4	*	0	4	*	0	4	*	0	4	*	0	4	*	0	4	*	0	4	*	0	4	*	0	4	*	0	0.0	0.472991	0.979898	0.0	1.2620000000000001e-34	4835	106	64	2.58627	0.000206825	1.10465	1.32558	1.10259	1.32149	GTAATTAGCGCAGAA	1809	GTAACGAGCGCAGAA	1246	GTAACTAGCGCAGAA	817	GTAATTAGCGAAGAA	324	GTAACGAGCGAAGAA	266	GTAACTAGCGAAGAA	155	GTAACGAGCGGAGAA	29	GTAACGAGCGTAGAA	14	GTAATTAGCGTAGAA	8	GAAATTAGCGCAGAA	8	0.0	1	unique_annotation	0.9671	10	2	8
AGAAGAAAGTTTCATCGTACAACAATG	4	*	0	4	*	0	4	*	0	4	*	0	4	*	0	4	*	0	4	*	0	4	*	0	4	*	0	4	*	0	4	*	0	4	*	0	4	*	0	4	*	0	4	*	0	4	*	0	16	AL591824.1	2731033	4	*	0	4	*	0	4	*	0	4	*	0	4	*	0	4	*	0	4	*	0	4	*	0	4	*	0	4	*	0	4	*	0	4	*	0	4	*	0	4	*	0	4	*	0	4	*	0	4	*	0	4	*	0	4	*	0	0.0	0.461421	0.916451	0.0	3.0530799999999996e-57	5408	325	69	2.42551	0.0	1.03217	1.43485	1.02681	1.42055	GCTAGCATCGAATGT	3095	GCTCGCATCGAACGT	1518	GCTCGCATCGAACGG	74	GCTCGCATCGAAAGT	34	GCTCGCATCGAACGC	31	GCTCGCCTCGAACGT	29	GCTAGCATCGAACGT	27	GCTCGCATCGAACGA	21	GCTCCCATCGAACGT	19	GCTCGCATCGAACCT	15	0.0	1	unique_annotation	0.8992	6	8	7
AGAAGAAGAAAACGAAACAGATAAATA	4	*	0	4	*	0	4	*	0	4	*	0	4	*	0	4	*	0	4	*	0	4	*	0	4	*	0	4	*	0	4	*	0	4	*	0	4	*	0	4	*	0	4	*	0	4	*	0	0	AL591824.1	988883	4	*	0	4	*	0	4	*	0	4	*	0	4	*	0	4	*	0	4	*	0	4	*	0	4	*	0	4	*	0	4	*	0	4	*	0	4	*	0	4	*	0	4	*	0	4	*	0	4	*	0	4	*	0	4	*	0	0.0	0.505559	0.976027	0.0	5.189259999999999e-103	4879	100	65	2.57214	0.00020496	1.09613	1.31925	1.09449	1.31606	AAAGTAATTAGCGCA	1836	AAAGTAACGAGCGCA	1261	AAAGTAACTAGCGCA	818	AAAGTAATTAGCGAA	332	AAAGTAACGAGCGAA	261	AAAGTAACTAGCGAA	156	AAAGTAACGAGCGGA	26	AAAGTAACGAGCGTA	15	AAAGTAATTAGCGTA	9	AAAGAAATTAGCGCA	7	0.0	1	unique_annotation	0.9676	10	2	8
AGAAGAAGAAACTTCCACTGGAATTGA	4	*	0	4	*	0	4	*	0	4	*	0	4	*	0	4	*	0	4	*	0	4	*	0	4	*	0	4	*	0	4	*	0	4	*	0	4	*	0	4	*	0	4	*	0	4	*	0	0	AL591824.1	385078	4	*	0	4	*	0	4	*	0	4	*	0	4	*	0	4	*	0	4	*	0	4	*	0	4	*	0	4	*	0	4	*	0	4	*	0	4	*	0	4	*	0	4	*	0	4	*	0	4	*	0	4	*	0	4	*	0	0.0	0.510951	0.945237	0.0	8.02559e-70	4618	274	54	3.22069	0.0342139	2.60199	2.39551	2.57254	2.34633	AGATGGTTTTGGCAT	1547	GGCGGGTTTTGGCAT	1358	GGCGGGGTTTGGCAT	744	GGCGGGGTTTTGCAT	136	GGCGGGGTTTGGGAT	135	GGCGGGGTTTTGGAT	57	GGCGGGTTTTTGCAT	49	GGCGGGTTTTGGGAT	47	GGCGGGGGTTGGCAT	19	GGCGGGGTTTGGCCT	18	0.0	1	unique_annotation	0.89	5	5	10
AGAAGAAGTCGCGCAAGACAAACCAGC	4	*	0	4	*	0	4	*	0	4	*	0	4	*	0	4	*	0	4	*	0	4	*	0	4	*	0	4	*	0	4	*	0	4	*	0	4	*	0	4	*	0	4	*	0	4	*	0	0	AL591824.1	498323	4	*	0	4	*	0	4	*	0	4	*	0	4	*	0	4	*	0	4	*	0	4	*	0	4	*	0	4	*	0	4	*	0	4	*	0	4	*	0	4	*	0	4	*	0	4	*	0	4	*	0	4	*	0	4	*	0	6.76245e-220	0.469799	0.988888	2.8932599999999995e-225	2.80367e-107	1394	31	13	2.54025	0.00143472	2.52654	3.0881	2.30201	2.89143	AGAGGTCGAGAACTT	305	AGAGGTGGAGCAACT	300	CGAGGTCGAGAACTT	288	AGAAGTGGATAATCT	252	CGAGGTCGAGAATCT	212	AGAGGAGGAGCAACT	8	AGCGGTGGAGCAACT	2	AGAGGACGAGAACTT	2	AGAAGCGGATAATCT	2	AGAGGGGGAGCAACT	2	1.5137685797300001e-217	1	unique_annotation	0.9849	8	10	5
AGAAGACCATGATCATGAGCACGAAGA	4	*	0	4	*	0	4	*	0	4	*	0	4	*	0	4	*	0	4	*	0	4	*	0	4	*	0	4	*	0	4	*	0	4	*	0	4	*	0	4	*	0	4	*	0	4	*	0	0	AL591824.1	150612	4	*	0	4	*	0	4	*	0	4	*	0	4	*	0	4	*	0	4	*	0	4	*	0	4	*	0	4	*	0	4	*	0	4	*	0	4	*	0	4	*	0	4	*	0	4	*	0	4	*	0	4	*	0	4	*	0	0.0	0.503171	0.984516	0.0	1.51712e-65	5636	91	69	2.54056	0.000177431	0.762775	1.14318	0.762598	1.14275	AGGACACCACCATGA	1792	AGGGCACCACCATGA	1607	TGGACACCACCATGA	788	AGGACACCACCACGA	588	AGGCCACCACCATGA	406	AGAGCACCACCATGA	338	AGGACACAACCATGA	5	AGGGAACCACCATGA	5	AGGACACAACCACGA	4	AGGACACCACCAAGA	3	0.0	1	unique_annotation	0.9823	4	7	9
AGAAGATGAGAGAATTGGCGTGCTTGG	4	*	0	4	*	0	4	*	0	4	*	0	4	*	0	4	*	0	4	*	0	4	*	0	4	*	0	4	*	0	4	*	0	4	*	0	4	*	0	4	*	0	4	*	0	4	*	0	0	AL591824.1	902454	4	*	0	4	*	0	4	*	0	4	*	0	4	*	0	4	*	0	4	*	0	4	*	0	4	*	0	4	*	0	4	*	0	4	*	0	4	*	0	4	*	0	4	*	0	4	*	0	4	*	0	4	*	0	4	*	0	0.0	0.473003	0.975209	0.0	1.2505e-55	4053	67	68	2.39022	0.000493462	1.42043	1.45263	1.41994	1.4518	TCACATCGCTTGTTT	1321	CCATATTGCTTGTTT	956	TCATATCGCTTGTTT	906	TCATATTGCTTGTTT	630	CCATATTGCATGTTT	99	GCACATCGCTTGTTT	36	GCATATCGCTTGTTT	12	TCATATTGCTTGGTT	5	GCATATTGCTTGTTT	5	TCATATCGCTTGGTT	4	0.0	1	unique_annotation	0.9805	1	10	10
AGAAGCAACGAACGCGTACAATGCCGC	4	*	0	4	*	0	4	*	0	4	*	0	4	*	0	4	*	0	4	*	0	4	*	0	4	*	0	4	*	0	4	*	0	4	*	0	4	*	0	4	*	0	4	*	0	4	*	0	0	AL591824.1	142430	4	*	0	4	*	0	4	*	0	4	*	0	4	*	0	4	*	0	4	*	0	4	*	0	4	*	0	4	*	0	4	*	0	4	*	0	4	*	0	4	*	0	4	*	0	4	*	0	4	*	0	4	*	0	4	*	0	0.0	0.518571	0.977494	0.0	3.07773e-30	3822	78	38	2.36052	0.00287807	1.54003	2.21652	1.54003	2.21591	CGTGCTTAACGGGGA	1413	CGTGCTCGGTGGGGA	1107	CGTGCTTAACGGGAA	716	CGTGCTAAACGGGGA	290	CGTGCTTAACGGAGA	133	CGTGCTTAATGGGGA	45	CGTGCTCGGCGGGGA	12	CGGGCTTAACGGGGA	8	CGTGCTCGGGGGGGA	5	CGTGCTTAACGGGCA	4	0.0	1	unique_annotation	0.9767	5	8	9
AGAAGCAGTAGAAGCGCTTCGAAAAGT	4	*	0	4	*	0	4	*	0	4	*	0	4	*	0	4	*	0	4	*	0	4	*	0	4	*	0	4	*	0	4	*	0	4	*	0	4	*	0	4	*	0	4	*	0	4	*	0	16	AL591824.1	1173196	4	*	0	4	*	0	4	*	0	4	*	0	4	*	0	4	*	0	4	*	0	4	*	0	4	*	0	4	*	0	4	*	0	4	*	0	4	*	0	4	*	0	4	*	0	4	*	0	4	*	0	4	*	0	4	*	0	0.0	0.434451	0.953308	0.0	1.1375499999999999e-58	3985	163	65	2.987	0.00276035	1.34404	1.72187	1.34028	1.7147	GGCATGGGTTACGGA	1528	GGCTTGGGTCACGGA	855	AGCTTGGGTTACGGA	613	GGCATGGGTCACGGA	348	GGCTTGGGGCACGGA	166	GGCTTGGGTCACGGG	57	GGCTTGGGGCACGGG	44	GGCTTTGGTCACGGA	39	GGCATGGGGTACGGA	32	GGCTTTGGGCACGGA	22	0.0	1	unique_annotation	0.9295	6	10	4
AGAAGCTACTCTGACAGGAAGTTTTGC	4	*	0	4	*	0	4	*	0	4	*	0	4	*	0	4	*	0	4	*	0	4	*	0	4	*	0	4	*	0	4	*	0	4	*	0	4	*	0	4	*	0	4	*	0	4	*	0	4	*	0	4	*	0	4	*	0	4	*	0	4	*	0	4	*	0	4	*	0	4	*	0	4	*	0	4	*	0	4	*	0	4	*	0	4	*	0	4	*	0	4	*	0	4	*	0	4	*	0	4	*	0	4	*	0	4	*	0	3.7703299999999995e-255	0.508474	0.983096	1.02078e-261	1.7076499999999998e-137	1639	36	15	2.48533	0.00122026	3.38316	3.75443	2.96034	3.37033	ATCGTATTTTAGAAA	422	ACGTTATTTTATCGG	402	ATCGTATTTTGACAA	281	ATATTATTTTAACAA	274	ATCGTATTTTAGCGG	225	ATCGTATTTTAGACA	2	ACGTTAGTTTATCGG	2	ATCGTATTTTAGAAC	2	ATCGGATTTTAGAAA	2	ACGTTATTTTATCAG	1	9.40968691932e-253	0	unannotated	0.9841	9	7	9
AGAAGGTGATTGAGAAAAGTGTTGCGC	4	*	0	4	*	0	4	*	0	4	*	0	4	*	0	4	*	0	4	*	0	4	*	0	4	*	0	4	*	0	4	*	0	4	*	0	4	*	0	4	*	0	4	*	0	4	*	0	4	*	0	4	*	0	4	*	0	4	*	0	4	*	0	4	*	0	4	*	0	4	*	0	4	*	0	4	*	0	4	*	0	4	*	0	4	*	0	4	*	0	4	*	0	4	*	0	4	*	0	4	*	0	4	*	0	4	*	0	9.26483e-231	0.476552	0.946064	1.2612400000000001e-245	4.60372e-96	1680	77	18	2.5225	0.0863095	1.73571	2.47815	1.73274	2.47131	AGGCGGGGACGGCGG	587	AAGCTGGAACTGCGG	518	AGGCGGGGACGGCGC	344	AGGCGGGGGCGGCGC	73	AGGCGGGGACGGGGC	25	AGGCGGGGGCGGCGG	25	AGGCGGGGGCGGGGC	11	AGGCGGGGGCGGGGG	7	AGGCGGGGACGGGGG	6	AGGCGGGGACGGAGC	4	2.14562287722e-228	0	unannotated	0.9524	5	9	4
AGAAGGTTGGCCGAATTATTGGGATCT	4	*	0	4	*	0	4	*	0	4	*	0	4	*	0	4	*	0	4	*	0	4	*	0	4	*	0	4	*	0	4	*	0	4	*	0	4	*	0	4	*	0	4	*	0	4	*	0	0	AL591824.1	395760	4	*	0	4	*	0	4	*	0	4	*	0	4	*	0	4	*	0	4	*	0	4	*	0	4	*	0	4	*	0	4	*	0	4	*	0	4	*	0	4	*	0	4	*	0	4	*	0	4	*	0	4	*	0	4	*	0	0.0	0.485366	0.971391	0.0	5.08479e-53	5841	124	65	2.49877	0.0145523	1.16727	1.40613	1.15973	1.39476	TTCTGCGGCTGGATC	2655	TTCTGCGGCGGGGTC	1327	TTCTGCGGCGGGTTC	1084	TTCTACGGCTGGTTC	144	TTCTGCGGCGGGGTT	68	TTCTGCGGCGGGGGC	63	TTCTGCGGCGGGGTG	51	TTCTGCGGCGGGATC	42	TTCCGCGGCGGGTTC	38	TTCTGCGGCGGGTGC	37	0.0	1	unique_annotation	0.9432	5	8	8
AGAAGGTTTTTCTCCAGTTCAAATAAC	4	*	0	4	*	0	4	*	0	4	*	0	4	*	0	4	*	0	4	*	0	4	*	0	4	*	0	4	*	0	4	*	0	4	*	0	4	*	0	4	*	0	4	*	0	4	*	0	0	AL591824.1	940387	4	*	0	4	*	0	4	*	0	4	*	0	4	*	0	4	*	0	4	*	0	4	*	0	4	*	0	4	*	0	4	*	0	4	*	0	4	*	0	4	*	0	4	*	0	4	*	0	4	*	0	4	*	0	4	*	0	0.0	0.499222	0.982587	0.0	1.4093500000000001e-67	4596	93	69	2.35504	0.0010879	1.60857	1.70367	1.60683	1.70036	TGTTGCGGCGGTTGC	1807	AGTGGCGGCGGTTGC	1270	AGTGGCTGCGGTTGC	779	AGTGGCTGCTGTTGC	452	AGTGGCGGCGGGTGC	65	TGTTGCGGCGGGTGC	61	AGTGGCGGCGGCTGC	10	TGTTGCGGCGGATGC	9	TGTTGCGGCGGTTGA	8	AGTGGCTGCGGGTGC	8	0.0	1	unique_annotation	0.9724	5	10	4
AGAAGTACGATAAAACCTAAAAGTATG	4	*	0	4	*	0	4	*	0	4	*	0	4	*	0	4	*	0	4	*	0	4	*	0	4	*	0	4	*	0	4	*	0	4	*	0	4	*	0	4	*	0	4	*	0	4	*	0	0	AL591824.1	2722784	4	*	0	4	*	0	4	*	0	4	*	0	4	*	0	4	*	0	4	*	0	4	*	0	4	*	0	4	*	0	4	*	0	4	*	0	4	*	0	4	*	0	4	*	0	4	*	0	4	*	0	4	*	0	4	*	0	0.0	0.463912	0.94259	0.0	1.49532e-70	4853	177	69	3.08533	0.347414	0.965382	1.27653	0.943746	1.25711	GCTGGGGTCCCAAAA	1706	GCTGGGGTTCCAAAA	1093	GCTGGGGGCCCAAAA	668	GCTGGGGGTCCAAAA	643	GCTGGGGGCCCCAAA	91	GCTGGGGGTCCCAAA	75	GCTGGGGTCCCCAAA	61	GCTGGGGGTTCAAAA	37	GCTGGGGGGCCAAAA	36	GCTGGGGTGCCAAAA	34	0.0	1	unique_annotation	0.9157	9	6	3
AGAAGTGGCTCTGTAAGCAAAAGTCGG	4	*	0	4	*	0	4	*	0	4	*	0	4	*	0	4	*	0	4	*	0	4	*	0	4	*	0	4	*	0	4	*	0	4	*	0	4	*	0	4	*	0	4	*	0	4	*	0	16	AL591824.1	2798212	4	*	0	4	*	0	4	*	0	4	*	0	4	*	0	4	*	0	4	*	0	4	*	0	4	*	0	4	*	0	4	*	0	4	*	0	4	*	0	4	*	0	4	*	0	4	*	0	4	*	0	4	*	0	4	*	0	0.0	0.478159	0.985458	0.0	1.66243e-119	4919	94	63	2.52754	0.0	1.96686	2.26493	1.96564	2.26241	GCAGCTGTTAGAAGT	2138	ACCGCAGTTAGAGGT	783	ACCGCGGTTAGAGGT	761	ACCGCTGTTAGAGGT	596	GCAGTTGTTAGAGGT	381	ACCGCGGTTAGAGGG	31	ACCGCAGTTAGAGGG	27	ACCGCGGTTAGAGGA	16	GCAGCTGTTAGAAGG	16	GCAGTTGTTAGAGGG	11	0.0	1	unique_annotation	0.9677	10	10	3
AGAAGTTATCGCTTGCGCAACCCACTC	4	*	0	4	*	0	4	*	0	4	*	0	4	*	0	4	*	0	4	*	0	4	*	0	4	*	0	4	*	0	4	*	0	4	*	0	4	*	0	4	*	0	4	*	0	4	*	0	0	AL591824.1	543924	4	*	0	4	*	0	4	*	0	4	*	0	4	*	0	4	*	0	4	*	0	4	*	0	4	*	0	4	*	0	4	*	0	4	*	0	4	*	0	4	*	0	4	*	0	4	*	0	4	*	0	4	*	0	4	*	0	0.0	0.470168	0.979539	0.0	1.99741e-83	5676	106	69	2.63736	0.0	0.952784	1.3121	0.952431	1.31149	CGTCATGGCAGGAAA	2170	CGTCATGGCCGGAAA	1565	CGTTATGGCTGGAAA	628	TGTCATGGCTGGAAA	356	CGTTATGGCTGGGAA	317	CGTCATGGCTGGAAA	257	CGTCATGGCAGGGAA	155	TGTCATGGCTGGGAA	27	CGTCATGGCTGGGAA	24	CGTCATGGCAGGCAA	19	0.0	1	unique_annotation	0.9722	1	10	10
AGAATAAGACATCATAATGAAGACAAC	4	*	0	4	*	0	4	*	0	4	*	0	4	*	0	4	*	0	4	*	0	4	*	0	4	*	0	4	*	0	4	*	0	4	*	0	4	*	0	4	*	0	4	*	0	4	*	0	16	AL591824.1	1896163	4	*	0	4	*	0	4	*	0	4	*	0	4	*	0	4	*	0	4	*	0	4	*	0	4	*	0	4	*	0	4	*	0	4	*	0	4	*	0	4	*	0	4	*	0	4	*	0	4	*	0	4	*	0	4	*	0	0.0	0.467019	0.938523	0.0	1.3658899999999999e-43	4801	246	66	3.33851	0.942512	1.26515	1.80179	1.23224	1.7502	GGCGGCGTTTTTGAA	2348	GGCGGGGGTTTTGAA	799	GGCGGGGTTTTTGAA	212	GGCGGGGGTTTTTAA	164	GGAGGCGTTTTTGAA	159	GGCGGCGGTTTTGAA	111	GGCGGGGGTTTTTTA	86	GGCGGGGGTTTTTGA	77	GGCGGGGGTTTTGTA	70	GGCGGGGGGTTTTTA	55	0.0	1	unique_annotation	0.85	8	5	6
AGAATAGTGTGACAGTGGATGGGATTA	4	*	0	4	*	0	4	*	0	4	*	0	4	*	0	4	*	0	4	*	0	4	*	0	4	*	0	4	*	0	4	*	0	4	*	0	4	*	0	4	*	0	4	*	0	4	*	0	4	*	0	4	*	0	4	*	0	4	*	0	4	*	0	4	*	0	4	*	0	4	*	0	4	*	0	4	*	0	4	*	0	4	*	0	4	*	0	4	*	0	4	*	0	4	*	0	4	*	0	4	*	0	4	*	0	4	*	0	1.98495e-22	0.456038	0.903251	5.2267000000000005e-24	1.58194e-15	163	32	6	2.94537	0.0	0.889571	1.16534	0.877301	1.15459	CGCGCAAACTTGCTA	58	CGCGCAAACTTGCCA	57	CGCGCAAACTTGCCC	6	AGCGCAAACTTGCTA	4	CGCGCCAACTTGCCA	4	CGCGCAAACTTGGTA	2	CGCGCAAACTTTCTA	2	CACGCAAACTTGCCA	2	CGCGCAAACTTTGCA	2	AGCGCAAACTTGCCA	2	1.9350039325e-20	0	unannotated	0.8528	7	7	7
AGAATATGGCTTGTCGGTTTGTGTAAC	4	*	0	4	*	0	4	*	0	4	*	0	4	*	0	4	*	0	4	*	0	4	*	0	4	*	0	4	*	0	4	*	0	4	*	0	4	*	0	4	*	0	4	*	0	4	*	0	0	AL591824.1	518890	4	*	0	4	*	0	4	*	0	4	*	0	4	*	0	4	*	0	4	*	0	4	*	0	4	*	0	4	*	0	4	*	0	4	*	0	4	*	0	4	*	0	4	*	0	4	*	0	4	*	0	4	*	0	4	*	0	2.945e-120	0.460533	0.920275	3.11867e-122	1.81021e-21	860	62	31	2.86875	0.0	1.11628	1.46935	1.11395	1.46604	GACCCAAGTTGGCTG	352	GACTCAAGTTGGTTG	240	GACCCAAGTTGGTTG	59	GACTCAAGTTGGGTG	45	GACCCCAGTTGGCTG	45	GACTCCAGTTGGTTG	13	GACTCAAGGTGGTTG	10	GACCCAAGGTGGCTG	9	GACCCAAGTTGGGTG	6	GACCCAAATTGGCTG	6	4.60904575657e-118	1	unique_annotation	0.9128	4	9	6
AGAATCGAAAACGGTCTATACTGGCAC	4	*	0	4	*	0	4	*	0	4	*	0	4	*	0	4	*	0	4	*	0	4	*	0	4	*	0	4	*	0	4	*	0	4	*	0	4	*	0	4	*	0	4	*	0	4	*	0	16	AL591824.1	486799	4	*	0	4	*	0	4	*	0	4	*	0	4	*	0	4	*	0	4	*	0	4	*	0	4	*	0	4	*	0	4	*	0	4	*	0	4	*	0	4	*	0	4	*	0	4	*	0	4	*	0	4	*	0	4	*	0	0.0	0.480583	0.930962	0.0	1.17643e-41	3183	199	59	2.89612	0.0119384	0.860509	1.20663	0.846686	1.18228	CGGCTGGGCAAATGC	1280	TGGCTGGGCAAATGC	1190	CGGCTGGGCAAAAGC	67	CGGCTGGGGAAATGC	66	TGGCTGGGCAAAAGC	64	TGGCTGGGGAAATGC	47	CGGCTGGGGAAAAGC	28	TGGCTGGGGAAAAGC	28	CGGCTGGGCAAATGG	17	CGGCTGGGCCAATGC	16	0.0	1	unique_annotation	0.8806	3	10	5
AGAATGACTTACGAACGGTCGTCAGTT	4	*	0	4	*	0	4	*	0	4	*	0	4	*	0	4	*	0	4	*	0	4	*	0	4	*	0	4	*	0	4	*	0	4	*	0	4	*	0	4	*	0	4	*	0	4	*	0	16	AL591824.1	2167964	4	*	0	4	*	0	4	*	0	4	*	0	4	*	0	4	*	0	4	*	0	4	*	0	4	*	0	4	*	0	4	*	0	4	*	0	4	*	0	4	*	0	4	*	0	4	*	0	4	*	0	4	*	0	4	*	0	1.4e-322	0.473797	0.965555	0.0	2.70284e-88	2295	72	32	2.41878	0.00305011	2.03007	3.3213	1.06667	1.76808	TTTGCGAGAGGAGTG	1229	TTTGTGAGAGGAGTG	309	TTTGAGAGGAGTGGA	267	TTTTGTGAGAGGAGT	184	TTTACGAGAGGAGTG	133	TTTGCGAGAGGAGGG	42	TTTGCGAGAGGAGAG	16	TTTGCGAGAGGAGCG	7	TTTTGTGAGAGGAGG	7	TTTGCGAGAGGGGTG	6	4.1857e-320	1	unique_annotation	0.9586	9	6	8
AGAATTAATACCGCAGAAGCTCCGTCA	4	*	0	4	*	0	4	*	0	4	*	0	4	*	0	4	*	0	4	*	0	4	*	0	4	*	0	4	*	0	4	*	0	4	*	0	4	*	0	4	*	0	4	*	0	4	*	0	0	AL591824.1	2572072	4	*	0	4	*	0	4	*	0	4	*	0	4	*	0	4	*	0	4	*	0	4	*	0	4	*	0	4	*	0	4	*	0	4	*	0	4	*	0	4	*	0	4	*	0	4	*	0	4	*	0	4	*	0	4	*	0	0.0	0.442802	0.958174	0.0	2.15239e-49	3174	144	53	3.39764	0.0466289	1.79143	1.99217	1.77536	1.96998	GAAACAGCTTGGGCA	1010	GAAACGGCTTGTGCA	865	GAAACAGCTTGCGCA	315	GAAACGGCTTTTGCA	303	GAAACGGCTTTTGGA	62	GAAACGGCTTTTTCA	52	GAAACGGCTTGTGGA	52	GAAACGGCTTTTGTA	43	GAAACGGCTTTTGCC	35	GAAACGGCTTTTGGC	24	0.0	1	unique_annotation	0.8699	9	5	6
AGAATTAGATCTAAGTAATTTTGATAC	4	*	0	4	*	0	4	*	0	4	*	0	4	*	0	4	*	0	4	*	0	4	*	0	4	*	0	4	*	0	4	*	0	4	*	0	4	*	0	4	*	0	4	*	0	4	*	0	4	*	0	4	*	0	4	*	0	4	*	0	4	*	0	4	*	0	4	*	0	4	*	0	4	*	0	4	*	0	4	*	0	4	*	0	4	*	0	4	*	0	4	*	0	4	*	0	4	*	0	4	*	0	4	*	0	4	*	0	1.1152800000000001e-278	0.457438	0.995228	7.462859999999999e-283	1.19885e-46	1733	23	17	2.46198	0.0	1.42354	1.86424	1.42123	1.86	AAGTTCAGTGACTAA	588	AAGTTCAGTTACTAC	379	AAGTTCAGTGACTAC	294	CAGTTCAGTGAATGA	214	CAGTTCAGTAACTAC	133	CAGTTCAGTTACTAC	106	AAGTTCAGGGACTAA	2	CAGATCAGTTACTAC	2	AAGCTCAGTGCCTAC	1	AAGTTCAGTAATAAT	1	2.98054923994e-276	0	unannotated	0.9925	6	10	8
AGAATTCGATAAGCGGCTTGATAGCTA	4	*	0	4	*	0	4	*	0	4	*	0	4	*	0	4	*	0	4	*	0	4	*	0	4	*	0	4	*	0	4	*	0	4	*	0	4	*	0	4	*	0	4	*	0	4	*	0	0	AL591824.1	835897	4	*	0	4	*	0	4	*	0	4	*	0	4	*	0	4	*	0	4	*	0	4	*	0	4	*	0	4	*	0	4	*	0	4	*	0	4	*	0	4	*	0	4	*	0	4	*	0	4	*	0	4	*	0	4	*	0	0.0	0.455222	0.950048	0.0	5.29207e-46	3454	158	68	2.36015	0.00521135	0.587724	0.909118	0.587435	0.908301	CGATGAGGTGCAGTA	1861	CGATGAGGTGCAGTG	967	CGATGAGGGGCAGTA	179	CGATGAGGGGCAGTG	84	CGATGAGGTGCAGGA	30	CGATGAGGTGCAGGG	24	CGATGAGGAGCAGTG	19	CGATGAGGAGCAGTA	15	CGATGAGGGGCAGGA	14	CGATGAGGTGCCGTA	12	0.0	1	unique_annotation	0.9279	10	7	2
AGAATTCTGTATATCCATTTCTGCTGT	4	*	0	4	*	0	4	*	0	4	*	0	4	*	0	4	*	0	4	*	0	4	*	0	4	*	0	4	*	0	4	*	0	4	*	0	4	*	0	4	*	0	4	*	0	4	*	0	4	*	0	4	*	0	16	gene:vir:78320	4	4	*	0	4	*	0	4	*	0	4	*	0	4	*	0	4	*	0	4	*	0	4	*	0	4	*	0	4	*	0	4	*	0	4	*	0	4	*	0	4	*	0	4	*	0	4	*	0	4	*	0	3.772990000000001e-163	0.463922	0.972506	5.43918e-165	1.15768e-75	1040	29	26	2.52692	0.00673077	2.95096	2.93383	2.95096	2.93118	CATTTTATACCTCCT	262	CATGGAATTTCTCCT	246	CATTAGATCACTCCT	197	CATTTAATCACTCCT	182	CATTTGATCACTCCT	123	CATGGAATTTTTCCT	4	CATGGAATTTCTTCT	3	CATGGAAATTCTCCT	2	CATGGAATTTTTTCT	1	CATGGAATTTCTCAT	1	6.99325762616e-161	1	unique_annotation	0.9817	8	5	9		gene:vir:78320 Length: 315 # Range: Scmbb::Annotations::FuzzyRange=HASH(0x7f9095e8bec8) # LocusTag: LiPB025_gp61 # MgeName: B025 # Cross-refs: genbank:GeneID:5601666
AGAATTGATGCAGAAATCTTACAAGAA	4	*	0	4	*	0	4	*	0	4	*	0	4	*	0	4	*	0	4	*	0	4	*	0	4	*	0	4	*	0	4	*	0	4	*	0	4	*	0	4	*	0	4	*	0	4	*	0	0	AL591824.1	368180	4	*	0	4	*	0	4	*	0	4	*	0	4	*	0	4	*	0	4	*	0	4	*	0	4	*	0	4	*	0	4	*	0	4	*	0	4	*	0	4	*	0	4	*	0	4	*	0	4	*	0	4	*	0	4	*	0	0.0	0.484299	0.979291	0.0	4.29967e-77	4214	80	51	2.66361	0.0	1.43901	1.70361	1.43783	1.70144	GCGATGGCCAAGGTT	1493	GCGATGGCGAAAGTT	846	GCGATGGCGAAAGTG	698	GCAATGGCCAAAGTT	542	GCGATGGCCAAAGTT	222	GCAATGGCCAAGGTT	170	GCGATAGCGAAAGTG	132	GCGATGGCCAAGGGT	11	GCGATGGCCAAGGAT	8	GCGATGGCGAAAGAG	5	0.0	1	unique_annotation	0.9794	10	7	3
AGACAAGCTATTTTCTATAGTAGCTTG	4	*	0	4	*	0	4	*	0	4	*	0	4	*	0	4	*	0	4	*	0	4	*	0	4	*	0	4	*	0	4	*	0	4	*	0	4	*	0	4	*	0	4	*	0	4	*	0	0	AL591824.1	331020	4	*	0	4	*	0	4	*	0	4	*	0	4	*	0	4	*	0	4	*	0	4	*	0	4	*	0	4	*	0	4	*	0	4	*	0	4	*	0	4	*	0	4	*	0	4	*	0	4	*	0	4	*	0	4	*	0	6.75e-321	0.436188	0.958149	0.0	5.42588e-46	2143	66	32	2.36702	0.998133	1.67569	2.51026	0.846944	1.36166	TCTTTTTTAGTATGA	768	TCTTTTTTAGTATAA	524	TCTTTTTTAGTTTGA	415	TCTTTTTTTAGTATG	338	TCTTTTTTTTGTATG	9	TCTTTTTTAGGATGA	6	TCTTTTTTAGTTTGG	5	TCTTTTTTAGTATTA	4	TCTTTTTTTGTTTGA	3	TCTTTTTTTGTATGA	3	2.032907e-318	1	unique_annotation	0.9683	9	7	6
AGACAGCCATCTTTGCGCATTGTTCGC	4	*	0	4	*	0	4	*	0	4	*	0	4	*	0	4	*	0	4	*	0	4	*	0	4	*	0	4	*	0	4	*	0	4	*	0	4	*	0	4	*	0	4	*	0	4	*	0	0	AL591824.1	2762776	4	*	0	4	*	0	4	*	0	4	*	0	4	*	0	4	*	0	4	*	0	4	*	0	4	*	0	4	*	0	4	*	0	4	*	0	4	*	0	4	*	0	4	*	0	4	*	0	4	*	0	4	*	0	4	*	0	0.0	0.490983	0.986864	0.0	2.5875999999999997e-72	4202	59	62	2.59769	0.0	0.84555	1.30887	0.84436	1.30671	CGCACTTCCTGTTAG	1125	CGCGCTTCCTGTTAG	1044	CGCACTTCCTGTTAA	856	CGCACTTCCTGTAAG	587	CGCGCTTCCAGTTAG	310	CACACTTCCTGTTAG	160	CACGCTTCCAGTTAG	44	CGCGCTTCCTGTTAA	14	CGCACTTCCTGTTAC	3	AGCACTTCCTGTAAG	3	0.0	1	unique_annotation	0.9867	4	8	7
AGACATCATATTAGAGAATCATGGGAA	4	*	0	4	*	0	4	*	0	4	*	0	4	*	0	4	*	0	4	*	0	4	*	0	4	*	0	4	*	0	4	*	0	4	*	0	4	*	0	4	*	0	4	*	0	4	*	0	16	AL591824.1	2390540	4	*	0	0	gene:proph:172703	18	4	*	0	4	*	0	4	*	0	4	*	0	4	*	0	4	*	0	4	*	0	4	*	0	4	*	0	4	*	0	4	*	0	4	*	0	4	*	0	4	*	0	4	*	0	4	*	0	4	*	0	3.49216e-204	0.428841	0.967227	8.13566e-214	1.98007e-65	1396	42	18	2.45138	0.0	3.02436	2.73964	3.01433	2.71759	ATGGCTGCGTGATGA	463	ATGGCTGTTCAACGA	362	ATGGCTCCTCAACGA	259	ATGGCTGCGCAACGA	167	ATGGCTACGCAACGA	99	ATGGCTGCGGGATGA	3	ATGGCTCCTCAACGC	3	ATGGCTGTTCAACAA	2	ATGGCTGTGCAACGA	2	ATGGCTGAGATCGGA	2	7.4338700257900005e-202	2	multiple_annotations	0.9756	8	8	8		gene:proph:172703 Length: 471 # Range: Scmbb::Annotations::FuzzyRange=HASH(0x7f90aa2fb7a8) # LocusTag: lmo2312 # MgeName: prophinder:43793 # Cross-refs: genbank:GeneID:984469
AGACCAAGTACAAATCACGGCAGGAAT	4	*	0	4	*	0	4	*	0	4	*	0	4	*	0	4	*	0	4	*	0	4	*	0	4	*	0	4	*	0	4	*	0	4	*	0	4	*	0	4	*	0	4	*	0	4	*	0	16	AL591824.1	2004127	4	*	0	4	*	0	4	*	0	4	*	0	4	*	0	4	*	0	4	*	0	4	*	0	4	*	0	4	*	0	4	*	0	4	*	0	4	*	0	4	*	0	4	*	0	4	*	0	4	*	0	4	*	0	4	*	0	1.50511e-265	0.428212	0.917428	1.70238e-280	5.39028e-29	2024	146	42	2.6085	0.599308	1.04298	1.46919	1.04051	1.46353	TCGTCACGGAAAAAC	1020	TCGTCATGGTAAAAC	617	TCGTCACGGAAAAAA	44	TCGTCACGGGAAAAC	37	TCGTCATGGGAAAAC	34	TCGGCATGGTAAAAC	17	TCGTCATGGTAAAAA	16	TCGGCACGGAAAAAC	13	TTGTCACGGAAAAAC	10	TCGTCCCGGAAAAAC	8	3.8726727237600004e-263	1	unique_annotation	0.8972	4	9	7
AGACCACTCACATCAAGCTCCGTAAGT	4	*	0	4	*	0	4	*	0	4	*	0	4	*	0	4	*	0	4	*	0	4	*	0	4	*	0	4	*	0	4	*	0	4	*	0	4	*	0	4	*	0	4	*	0	4	*	0	4	*	0	4	*	0	4	*	0	4	*	0	4	*	0	4	*	0	4	*	0	4	*	0	4	*	0	4	*	0	4	*	0	4	*	0	4	*	0	4	*	0	4	*	0	4	*	0	4	*	0	4	*	0	4	*	0	4	*	0	2.88641e-257	0.485884	0.99135	4.4636600000000006e-269	1.44164e-120	1664	25	14	2.41404	0.0	2.90144	2.76609	2.89543	2.75771	TTGTGAGTATAACCA	445	TTGGTAGCATAAGAA	373	TTGTTAGCATAACCA	304	TTGTTAGCATTACCA	287	TTGATAGCATGAGAA	233	GTGTTAGCATTACCA	2	TTGGTAACATAAGAA	2	TTGATGGCATGAGAA	1	TGGATAGCATGAGAA	1	TTGGGAGCATAAGAA	1	7.24943033263e-255	0	unannotated	0.991	8	6	9
AGACCTGCTGCAGCTTTCAATAATTCA	4	*	0	4	*	0	4	*	0	4	*	0	4	*	0	4	*	0	4	*	0	4	*	0	4	*	0	4	*	0	4	*	0	4	*	0	4	*	0	4	*	0	4	*	0	4	*	0	16	AL591824.1	28583	4	*	0	4	*	0	4	*	0	4	*	0	4	*	0	4	*	0	4	*	0	4	*	0	4	*	0	4	*	0	4	*	0	4	*	0	4	*	0	4	*	0	4	*	0	4	*	0	4	*	0	4	*	0	4	*	0	2.97986e-298	0.502172	0.964714	0.0	2.1015e-17	3049	89	42	3.04835	0.00163988	0.829124	1.3297	0.823877	1.32164	TTTATGGCTGGGTTA	1261	TTTATGGCTGGTTTA	537	TTTATGGCTGGGTTT	299	CTTATGGCTGGGTTA	290	CTTATAGCTGGTTTA	149	TTTATGGCTGGGGTA	65	CTTATGGCTGGGTTT	63	CTTATGGCTGGTTTA	52	TTTATGGCTGGTTTT	51	TTTATGGCTGGGGTT	50	8.42694472383e-296	1	unique_annotation	0.9239	5	10	3
AGACGCGCTGGTACAACTGGTGGCGGG	4	*	0	4	*	0	4	*	0	4	*	0	4	*	0	4	*	0	4	*	0	4	*	0	4	*	0	4	*	0	4	*	0	4	*	0	4	*	0	4	*	0	4	*	0	4	*	0	0	AL591824.1	317128	4	*	0	4	*	0	4	*	0	4	*	0	4	*	0	4	*	0	4	*	0	4	*	0	4	*	0	4	*	0	4	*	0	4	*	0	4	*	0	4	*	0	4	*	0	4	*	0	4	*	0	4	*	0	4	*	0	0.0	0.474916	0.932715	0.0	1.56417e-31	5206	355	69	3.221	0.0188244	0.868229	1.45528	0.860353	1.4208	GCAGTTCCACCTAAT	2719	GCAGTCCCACCTACT	791	GCAGTCCCACCTAAT	463	GCAGGTCCACCTAAT	271	GCAGTTTCACCTAAT	48	GGAGTTCCACCTAAT	44	GCAGGCCCACCTACT	33	GCAGTTCCACCTCAT	29	GCAGTTCCCCCTAAT	26	GGAGGTCCACCTAAT	23	0.0	1	unique_annotation	0.8542	8	5	8
AGACGGAATTTTATATGTCACAAAAAG	4	*	0	4	*	0	4	*	0	4	*	0	4	*	0	4	*	0	4	*	0	4	*	0	4	*	0	4	*	0	4	*	0	4	*	0	4	*	0	4	*	0	4	*	0	4	*	0	16	AL591824.1	2096886	4	*	0	4	*	0	4	*	0	4	*	0	4	*	0	4	*	0	4	*	0	4	*	0	4	*	0	4	*	0	4	*	0	4	*	0	4	*	0	4	*	0	4	*	0	4	*	0	4	*	0	4	*	0	4	*	0	0.0	0.504219	0.974079	0.0	3.29811e-63	3772	114	61	2.39907	0.0	1.06628	1.40925	1.06442	1.40572	CAGTGAAGTTGGACC	1630	CAGTGAAGCTGGACC	750	CAGTGAAGCAGGACC	688	TAATGAAGCTGGACC	490	CAGTGAAGTTGGAAC	23	CAGTGAAGGTGGACC	13	CAGGGAAGTTGGACC	10	CAGTGAAGATGGACC	7	AAATGAAGCTGGACC	7	CAGTGAAGTTTGACC	6	0.0	1	unique_annotation	0.9608	7	8	7
AGACTTCGTGATAGTTTTGTTAATTTC	4	*	0	4	*	0	4	*	0	4	*	0	4	*	0	4	*	0	4	*	0	4	*	0	4	*	0	4	*	0	4	*	0	4	*	0	4	*	0	4	*	0	4	*	0	4	*	0	0	AL591824.1	1611539	4	*	0	4	*	0	4	*	0	4	*	0	4	*	0	4	*	0	4	*	0	4	*	0	4	*	0	4	*	0	4	*	0	4	*	0	4	*	0	4	*	0	4	*	0	4	*	0	4	*	0	4	*	0	4	*	0	0.0	0.427774	0.90761	0.0	1.4517500000000001e-40	4257	262	69	3.8521	0.0108057	1.86446	2.10965	1.84191	2.0804	TTCGGCTTGCGCTGT	1314	TTCGGCTTGTGCATT	768	TTCGGCTTGCGCGTT	502	TTCGGCTTGCGCATT	498	TTCGGCTTTTGCATT	190	TTCGGCTTTCGCGTT	92	TTCGGCTTTCGCATT	75	TTCGGCTTTCGCTGT	72	TTCGGCTTGCGCGGT	63	TTCGGCTTTCGCGGT	40	0.0	1	unique_annotation	0.849	4	8	5
AGAGAATATCCAGGCAGGAAAATATAC	4	*	0	4	*	0	4	*	0	4	*	0	4	*	0	4	*	0	4	*	0	4	*	0	4	*	0	4	*	0	4	*	0	4	*	0	4	*	0	4	*	0	4	*	0	4	*	0	0	AL591824.1	500180	4	*	0	4	*	0	4	*	0	4	*	0	4	*	0	4	*	0	4	*	0	4	*	0	4	*	0	4	*	0	4	*	0	4	*	0	4	*	0	4	*	0	4	*	0	4	*	0	4	*	0	4	*	0	4	*	0	4.2356500000000006e-163	0.490424	0.951332	6.14652e-171	1.8549599999999999e-50	1153	41	15	2.34643	0.0	0.981787	1.44294	0.981787	1.4409	AGGGAACGTTGTGTT	574	AGGGAACGTTGTATT	169	AGGGAACGTCGTATT	144	AGGGAATCTGGTATT	118	AGGGAACGTCGTGTT	95	AGGGAACGGTGTGTT	6	AGGGAATCTGGAATT	3	AGGGAACGTTGTGGT	3	AGGGAACGTCGGATT	3	AGGGAACGGTGTATT	2	7.849376767019999e-161	1	unique_annotation	0.9688	6	9	6
AGAGCAGCTGACTCTTAATCAGCGGGT	4	*	0	4	*	0	4	*	0	4	*	0	4	*	0	4	*	0	4	*	0	4	*	0	4	*	0	4	*	0	4	*	0	4	*	0	4	*	0	4	*	0	4	*	0	4	*	0	0	AL591824.1	82725	4	*	0	4	*	0	4	*	0	4	*	0	4	*	0	4	*	0	0	CP002917.1/872282-872210	21	4	*	0	4	*	0	4	*	0	4	*	0	4	*	0	4	*	0	0	NC_000962.3	2835514	4	*	0	4	*	0	4	*	0	4	*	0	4	*	0	0.0	0.461463	0.947312	0.0	1.62341e-31	4628	190	65	2.44051	0.50605	0.77809	0.997892	0.772904	0.982763	CGTGGGTTCGAAACC	1933	CGGGGGTTCGAAACC	1849	CGGGGGGTCGAAACC	239	CGTGGGGTCGAAACC	121	CGGGGGGTCGGAACC	31	CGGGGGATCGAAACC	23	CGGGGGGTCGAAAAC	20	CGTGGGGTCGGAACC	20	CGGGGGTTCGAAAAC	18	CGGGGGCTCGAAACC	17	0.0	3	multiple_annotations	0.9229	5	6	7	CP002917.1/872282-872210 Corynebacterium variabile DSM 44702, complete genome.|Corynebacterium variabile DSM 44702|Gene; tRNA;|RF00005|tRNA|tRNA
AGAGCATAAACGTGGCTCGGCAATGGG	4	*	0	4	*	0	4	*	0	4	*	0	4	*	0	4	*	0	4	*	0	4	*	0	4	*	0	4	*	0	4	*	0	4	*	0	4	*	0	4	*	0	4	*	0	4	*	0	0	AL591824.1	553476	4	*	0	4	*	0	4	*	0	4	*	0	4	*	0	4	*	0	4	*	0	4	*	0	4	*	0	4	*	0	4	*	0	4	*	0	4	*	0	4	*	0	4	*	0	4	*	0	4	*	0	4	*	0	4	*	0	7.08526e-50	0.478254	0.952565	1.7821899999999998e-51	6.31115e-50	332	34	4	2.57242	0.0	0.912651	1.22821	0.912651	1.22797	GATGATCGGGCTGGT	150	GATGATTGGGCTGGT	92	GATGATTGGGCTGGG	24	GGTGATTGGGCTGGT	15	GGTGATTGGGCTGGG	11	GATGATCGGGCTGGG	9	GATGATTTGGCTGGG	3	GATGATTTGGCTGGT	2	GAGGATTGGGCTGGT	1	GAAGGTAGGGCTGGG	1	7.71626090207e-48	1	unique_annotation	0.9277	8	6	5
AGAGCGGGTTTTAACTACTTATTATGA	4	*	0	4	*	0	4	*	0	4	*	0	4	*	0	4	*	0	4	*	0	4	*	0	4	*	0	4	*	0	4	*	0	4	*	0	4	*	0	4	*	0	4	*	0	4	*	0	4	*	0	4	*	0	4	*	0	4	*	0	4	*	0	4	*	0	4	*	0	4	*	0	4	*	0	4	*	0	4	*	0	4	*	0	4	*	0	4	*	0	4	*	0	4	*	0	4	*	0	4	*	0	4	*	0	4	*	0	2.85122e-187	0.45675	0.990403	2.99045e-193	2.26486e-76	1192	22	20	2.92711	0.000838926	3.43037	3.85074	3.3255	3.64227	AATGTAAATAAAGAC	281	AATGTAAATATTAAT	186	AATGTAAATAGTTTT	163	AATGTAAATCAATGC	154	AATGTAAATTTCATT	153	AATGTAAATTGCAGC	119	AATGTAAATCCATCC	97	AATGTAAATGTTGAA	25	AATGTAAATAAGATC	1	AATGAGATCGGAAGA	1	5.7410751461700005e-185	0	unannotated	0.9899	10	9	10
AGAGCTAGATTTAAGTACCTTTGATAC	4	*	0	4	*	0	4	*	0	4	*	0	4	*	0	4	*	0	4	*	0	4	*	0	4	*	0	4	*	0	4	*	0	4	*	0	4	*	0	4	*	0	4	*	0	4	*	0	4	*	0	4	*	0	4	*	0	4	*	0	4	*	0	4	*	0	4	*	0	4	*	0	4	*	0	4	*	0	4	*	0	4	*	0	4	*	0	4	*	0	4	*	0	4	*	0	4	*	0	4	*	0	4	*	0	4	*	0	0.0	0.403796	0.988208	0.0	3.6532000000000002e-121	2494	39	17	2.6143	0.0	2.417	2.67233	2.41379	2.66547	CAGTTCAGTGGCTAA	659	GAGTTCCGTGACTAA	547	TAGTTCCGTGACTAA	448	TAGTTCAGCAACTAC	356	CAGTTCAATGACTGA	245	GAGTTCAGTGACTAA	204	CGGTTCAGTGGCTAA	2	CAGTTCCGTGACTAA	2	CAGTTCAATGGCTAA	1	CAGTGCAATGACTGA	1	0.0	0	unannotated	0.9884	7	6	10
AGAGCTATGTTATTTTGAATGCTACCA	4	*	0	4	*	0	16	CP002001.1|CP019617.1	5	4	*	0	4	*	0	4	*	0	4	*	0	4	*	0	4	*	0	4	*	0	4	*	0	4	*	0	4	*	0	4	*	0	4	*	0	4	*	0	4	*	0	4	*	0	4	*	0	4	*	0	4	*	0	4	*	0	4	*	0	4	*	0	4	*	0	4	*	0	4	*	0	4	*	0	4	*	0	4	*	0	4	*	0	4	*	0	4	*	0	4	*	0	4	*	0	4	*	0	0.0	0.45868	0.978109	0.0	1.63642e-109	35248	695	17	7.704	0.0846289	7.97393	7.94639	6.72611	6.9804	AAACATCGAAATCAC	697	AAACTAATATTCTCC	502	AAACCTAAATCACTC	364	AAACTCATTTTCTCC	353	AAACAATGGACGGTG	346	AAACTAAAATCCGAA	346	AAACGTGGTGACTGT	344	AAACAGCTCAATTAA	340	AAACTACAAGGAGTT	337	AAACTCCGACAAGGA	334	0.0	1	unique_annotation	0.1124	10	10	9
AGAGCTTGGAGACTTTTTTGCGTCAAG	4	*	0	4	*	0	4	*	0	4	*	0	4	*	0	4	*	0	4	*	0	4	*	0	4	*	0	4	*	0	4	*	0	4	*	0	4	*	0	4	*	0	4	*	0	4	*	0	0	AL591824.1	2775817	4	*	0	4	*	0	4	*	0	4	*	0	4	*	0	4	*	0	4	*	0	4	*	0	4	*	0	4	*	0	4	*	0	4	*	0	4	*	0	4	*	0	4	*	0	4	*	0	4	*	0	4	*	0	4	*	0	0.0	0.438438	0.954393	0.0	9.21311e-19	2433	110	39	2.6448	0.196465	0.796547	1.1974	0.790382	1.18661	TGGCTTGAAAAGAGA	1209	CGGCTTGAAAAGAGA	442	CGGCTTAAAAAGAGA	403	TGGCTTTAAAAGAGA	53	TGGCTTGGAAAGAGA	32	TGGCTTTGAAAGAGA	30	TGGCTTGTAAAGAGA	27	TGGCTTGAAAAAAGA	18	CGGCTTGTAAAGAGA	14	TGGCTTTTAAAGAGA	12	0.0	1	unique_annotation	0.9207	4	5	9
AGAGGCAGAATAAGACATCATAATGAA	4	*	0	4	*	0	4	*	0	4	*	0	4	*	0	4	*	0	4	*	0	4	*	0	4	*	0	4	*	0	4	*	0	4	*	0	4	*	0	4	*	0	4	*	0	4	*	0	16	AL591824.1	1896169	4	*	0	4	*	0	4	*	0	4	*	0	4	*	0	4	*	0	4	*	0	4	*	0	4	*	0	4	*	0	4	*	0	4	*	0	4	*	0	4	*	0	4	*	0	4	*	0	4	*	0	4	*	0	4	*	0	0.0	0.48838	0.972926	0.0	8.46597e-53	4994	103	69	2.40594	0.349419	0.986584	1.30164	0.986183	1.30043	GACAACGGCGGCGTT	2421	GACAACGGCGGGGGT	1366	GACAACGGCGGGGGG	343	GACAACGGCGGGGTT	235	GACAACGGAGGCGTT	175	GACAACGGCGGCGGT	132	GACAATGGCGGCGTG	33	GACAACGGCGGGGTG	25	GACAACGGCGGCGCT	25	GACAACGGCGGGGAT	24	0.0	1	unique_annotation	0.9569	10	5	4
AGAGTATTAAAAAAGCATCTGGCGCAC	4	*	0	4	*	0	4	*	0	4	*	0	4	*	0	4	*	0	4	*	0	4	*	0	4	*	0	4	*	0	4	*	0	4	*	0	4	*	0	4	*	0	4	*	0	4	*	0	16	AL591824.1	1495882	4	*	0	4	*	0	4	*	0	4	*	0	4	*	0	4	*	0	4	*	0	4	*	0	4	*	0	4	*	0	4	*	0	4	*	0	4	*	0	4	*	0	4	*	0	4	*	0	4	*	0	4	*	0	4	*	0	0.0	0.471907	0.972316	0.0	5.42664e-30	2260	86	47	2.57333	0.00132743	2.02345	2.69532	2.02257	2.69336	AATTGGGTTTGTGCG	818	AACTCCAATTGTGCG	611	AATTGGAGTTGTGCG	362	AATTGGGTTTGTGCA	277	AATTGGGGTTGTGCG	54	AACTCCCATTGTGCG	11	AATTGGGATTGTGCG	8	AATTGGAGGTGTGCG	7	AATTGGGCTTGTGCG	4	AACTCCAATTGCGCG	4	0.0	1	unique_annotation	0.954	8	7	7
AGAGTTAGATGTAAGTAATTTTGATAC	4	*	0	4	*	0	4	*	0	4	*	0	4	*	0	4	*	0	4	*	0	4	*	0	4	*	0	4	*	0	4	*	0	4	*	0	4	*	0	4	*	0	4	*	0	4	*	0	0	AL591824.1	499289	4	*	0	4	*	0	4	*	0	4	*	0	4	*	0	4	*	0	4	*	0	4	*	0	4	*	0	4	*	0	4	*	0	4	*	0	4	*	0	4	*	0	4	*	0	4	*	0	4	*	0	4	*	0	4	*	0	1.41089e-302	0.61614	0.990313	1.19386e-304	8.59048e-103	1884	24	19	2.39123	0.0	1.77229	2.26829	1.77229	2.26829	GAGTTCCGTTACTAA	799	AAGTTCAGTTACAAC	290	TAGTTCAGTAACTAC	246	GAGTTCAGTAACTAC	229	CAGTTCCGTTACTAC	153	TAGTTCCGTTACTAA	146	GAGGTCCGTTACTAA	3	TAGTTCAGGAACTAC	2	CAGTTCCGCTACTGA	1	GAGCTCAGTAACTAC	1	4.03999367212e-300	1	unique_annotation	0.9926	4	10	9
AGAGTTCGCTTGAAAATGTGGATGGAG	4	*	0	4	*	0	4	*	0	4	*	0	4	*	0	4	*	0	4	*	0	4	*	0	4	*	0	4	*	0	4	*	0	4	*	0	4	*	0	4	*	0	4	*	0	4	*	0	16	AL591824.1	2537069	4	*	0	4	*	0	4	*	0	4	*	0	4	*	0	4	*	0	4	*	0	4	*	0	4	*	0	4	*	0	4	*	0	4	*	0	4	*	0	4	*	0	4	*	0	4	*	0	4	*	0	4	*	0	4	*	0	0.0	0.451769	0.922862	0.0	5.27031e-24	3338	252	51	2.75868	0.000599161	0.827442	1.09828	0.82175	1.08307	TGGCTTCAGTTACTG	1380	TGGCTTCAGTGACTG	1334	TGGCTTCAGGGACTG	51	TGGCTTTAGTGACTG	51	TGGCTTCCGTGACTG	32	TGGCTTCAGGTACTG	30	TGGCTTCCGTTACTG	22	TGGCTTCAGTTACTT	19	TGGCTTCAGTGGCTG	16	TGGCTTCAGTGACTT	16	0.0	1	unique_annotation	0.8841	7	5	7
AGATAAAAATTTGTCCGTGGGATTAAA	4	*	0	4	*	0	4	*	0	4	*	0	4	*	0	4	*	0	4	*	0	4	*	0	4	*	0	4	*	0	4	*	0	4	*	0	4	*	0	4	*	0	4	*	0	4	*	0	0	AL591824.1	499967	4	*	0	4	*	0	4	*	0	4	*	0	4	*	0	4	*	0	4	*	0	4	*	0	4	*	0	4	*	0	4	*	0	4	*	0	4	*	0	4	*	0	4	*	0	4	*	0	4	*	0	4	*	0	4	*	0	0.0	0.506508	0.980122	0.0	2.01558e-50	2926	74	35	2.47925	0.0	1.03383	1.37037	1.03247	1.36773	TCGAACAGCAACGTC	1037	CCGAACAGCAACGTC	723	CCGAACAGCAACATC	405	TCGAACAGCAATGTC	357	CCGTACAGCAACATC	313	ACGAACAGCAACGTC	5	TCGAACAGCAACGAC	4	TCGAACAGCAACGGC	3	CCGAACAGCAACGCC	3	CCGAAAAGCAACGTC	3	0.0	1	unique_annotation	0.9751	6	7	8
AGATAATATTGCTTACAATATTTTTTC	4	*	0	4	*	0	4	*	0	4	*	0	4	*	0	4	*	0	4	*	0	4	*	0	4	*	0	4	*	0	4	*	0	4	*	0	4	*	0	4	*	0	4	*	0	4	*	0	16	AL591824.1	1335006	4	*	0	4	*	0	4	*	0	4	*	0	4	*	0	4	*	0	4	*	0	4	*	0	4	*	0	4	*	0	4	*	0	4	*	0	4	*	0	4	*	0	4	*	0	4	*	0	4	*	0	4	*	0	4	*	0	4.46907e-236	0.470103	0.914496	4.95776e-281	2.06238e-37	2100	62	42	2.5283	0.196667	0.722857	1.12662	0.717619	1.1134	CGAGTGGCTTGTTGG	983	CGAGTGGCTTGTTGT	479	CGAGTGGCTTTTTTG	163	CGAGTGGCTTTTTGG	160	CGAGTGGCTTGTTTG	114	CGAGTGGCTTTTTGT	53	CGAGTGGCTTGTTTT	31	CGAGTGGCTTTTTTT	26	CGAGTGGCTTGGTGG	8	CGAGTGGCTTTGTGG	6	1.0521748242099998e-233	1	unique_annotation	0.9633	10	3	4
AGATAATCGCGGCGGGAGTTCAGATAG	4	*	0	4	*	0	4	*	0	4	*	0	4	*	0	4	*	0	4	*	0	4	*	0	4	*	0	4	*	0	4	*	0	4	*	0	4	*	0	4	*	0	4	*	0	4	*	0	0	AL591824.1	1294168	4	*	0	4	*	0	4	*	0	4	*	0	4	*	0	4	*	0	4	*	0	4	*	0	4	*	0	4	*	0	4	*	0	4	*	0	4	*	0	4	*	0	4	*	0	4	*	0	4	*	0	4	*	0	4	*	0	0.0	0.465207	0.932577	0.0	5.303270000000001e-23	2448	130	68	2.51819	0.0261438	0.727941	1.03536	0.723856	1.02774	TCGTGTTTTCGGATT	1136	TCGCGTTTTCGGATT	858	TCGTGTTTTCGGGTT	64	TCGCGTTTTCGGGTT	41	TCGCGGTTTCGGATT	35	TCGTGGTTTCGGATT	25	TCGCGGTTTCGGGTT	23	TCGGGTTTTCGGATT	22	TCGTGGTTTCGGGTT	17	GCGTGTTTTCGGATT	17	0.0	1	unique_annotation	0.9142	2	10	6
AGATACATCAATCCGCCACACTCGGCA	4	*	0	4	*	0	4	*	0	4	*	0	4	*	0	4	*	0	4	*	0	4	*	0	4	*	0	4	*	0	4	*	0	4	*	0	4	*	0	4	*	0	4	*	0	4	*	0	16	AL591824.1	1217800	4	*	0	4	*	0	4	*	0	4	*	0	4	*	0	4	*	0	4	*	0	4	*	0	4	*	0	4	*	0	4	*	0	4	*	0	4	*	0	4	*	0	4	*	0	4	*	0	4	*	0	4	*	0	4	*	0	0.0	0.474139	0.971114	0.0	1.52705e-31	4251	127	66	2.72852	0.000235239	0.804046	1.14054	0.800753	1.13383	TATATTGGCTTGCCT	1562	TAGATTGGCTTGCCT	1490	TATATTGGCTTTCCT	436	TAGATTGGCTTTCCT	145	TATATTGGCTTGTCT	81	TATATTGGCTTTTCT	81	TATATTGGCTTTGCT	47	TATATTGGCTTGGCT	37	TAGATTGGCTTGGCT	28	TATATTGGCTTGCCC	27	0.0	1	unique_annotation	0.9254	5	10	3
AGATATAAAGATTTTAACGCTGTACAA	4	*	0	4	*	0	4	*	0	4	*	0	4	*	0	4	*	0	4	*	0	4	*	0	4	*	0	4	*	0	4	*	0	4	*	0	4	*	0	4	*	0	4	*	0	4	*	0	16	AL591824.1	499430	4	*	0	4	*	0	4	*	0	4	*	0	4	*	0	4	*	0	4	*	0	4	*	0	4	*	0	4	*	0	4	*	0	4	*	0	4	*	0	4	*	0	4	*	0	4	*	0	4	*	0	4	*	0	4	*	0	0.0	0.548489	0.986911	0.0	7.41325e-106	4011	52	40	2.8975	0.30167	2.42857	2.84364	2.42658	2.83965	TTTTTAAACATGGTA	1043	TTTTGAAACATGTAA	1006	TTTTGAAACATGCCC	672	TCTTTAAACATGGTA	267	TTTCGAAACATGTAA	245	TCTTTAAACATGGAA	234	TCTTGAAACATTCCA	176	TTTTGAAACATGAGC	166	TTTTCAAAAATGTTG	151	TTTTTAAACATGGAA	3	0.0	1	unique_annotation	0.988	9	7	10
AGATATAGGCGGGGCTAATGTACATCG	4	*	0	4	*	0	4	*	0	4	*	0	4	*	0	4	*	0	4	*	0	4	*	0	4	*	0	4	*	0	4	*	0	4	*	0	4	*	0	4	*	0	4	*	0	4	*	0	16	AL591824.1	117567	4	*	0	4	*	0	4	*	0	4	*	0	4	*	0	4	*	0	4	*	0	4	*	0	4	*	0	4	*	0	4	*	0	4	*	0	4	*	0	4	*	0	4	*	0	4	*	0	4	*	0	4	*	0	4	*	0	0.0	0.462733	0.940197	0.0	2.4855299999999997e-37	3704	191	68	2.50526	0.00134989	0.576134	0.948778	0.573974	0.943711	TTTGCGAAAGCGTTG	2085	TTTGCGAGAGCGTTG	923	TTTGCGAAAGCGGTG	131	TTTGCGGAAGCGTTG	54	TTTGCGAGAGCGGTG	52	TTTTCGAAAGCGTTG	31	GTTGCGAAAGCGTTG	24	TTTGCGAAAACGTTG	20	GTTGCGAGAGCGTTG	18	TTTGCGGAAGCGGTG	17	0.0	1	unique_annotation	0.9058	2	7	10
AGATATATCGGCTGGGTTTACTCCGCT	4	*	0	4	*	0	4	*	0	4	*	0	4	*	0	4	*	0	4	*	0	4	*	0	4	*	0	4	*	0	4	*	0	4	*	0	4	*	0	4	*	0	4	*	0	4	*	0	0	AL591824.1	2892647	4	*	0	4	*	0	4	*	0	4	*	0	4	*	0	4	*	0	4	*	0	4	*	0	4	*	0	4	*	0	4	*	0	4	*	0	4	*	0	4	*	0	4	*	0	4	*	0	4	*	0	4	*	0	4	*	0	0.0	0.43968	0.911048	0.0	4.36168e-12	2983	272	55	4.5523	0.0794502	2.34596	2.62798	2.32082	2.59935	GATACGGCTAGCTTG	707	GATACGGCTCCCCTT	482	GATACGGCTCCCCTG	384	GATACGGCTAGCTTT	204	GATACGGCTCCCCCC	104	GATACGGCTAACTTT	78	GATACGGCTAACTTG	77	GATACGGCTCCCCCT	73	GATACGGCTCGCCTG	56	GATACGGCTCCCTTT	55	0.0	1	unique_annotation	0.7442	8	6	6
AGATATGGCGGACGTTGATTTTAGCGG	4	*	0	4	*	0	4	*	0	4	*	0	4	*	0	4	*	0	4	*	0	4	*	0	4	*	0	4	*	0	4	*	0	4	*	0	4	*	0	4	*	0	4	*	0	4	*	0	0	AL591824.1	1771812	4	*	0	4	*	0	4	*	0	4	*	0	4	*	0	4	*	0	4	*	0	4	*	0	4	*	0	4	*	0	4	*	0	4	*	0	4	*	0	4	*	0	4	*	0	4	*	0	4	*	0	4	*	0	4	*	0	0.0	0.471453	0.920938	0.0	5.47115e-18	2611	109	58	2.4906	0.00421295	0.543087	0.900321	0.543087	0.899941	CAAAGTTTGCGCTTC	1437	CAAAGTTTGTGCTTC	601	CAAAGTGTGCGCTTC	153	CAAAGGTTGCGCTTC	67	CAAAGGTTGTGCTTC	46	GAAAGTTTGCGCTTC	25	TAAAGTTTGCGCTTC	20	CAAAGTTTGGGCTTC	20	CAAAGATTGCGCTTC	17	CAAAGCTTGCGCTTC	12	0.0	1	unique_annotation	0.9184	4	10	6
AGATATTCGGGCAATTCAAAGTGAGAT	4	*	0	4	*	0	4	*	0	4	*	0	4	*	0	4	*	0	4	*	0	4	*	0	4	*	0	4	*	0	4	*	0	4	*	0	4	*	0	4	*	0	4	*	0	4	*	0	16	AL591824.1	2887116	4	*	0	4	*	0	4	*	0	4	*	0	4	*	0	4	*	0	4	*	0	4	*	0	4	*	0	4	*	0	4	*	0	4	*	0	4	*	0	4	*	0	4	*	0	4	*	0	4	*	0	4	*	0	4	*	0	0.0	0.450216	0.982469	0.0	1.1392599999999999e-52	3486	63	40	2.42526	0.0	1.01807	1.4227	1.01779	1.4216	CGACGTTCCCATTAT	1454	TGACGTTCCGATTAT	632	CGATGTTCCGATTAT	540	CGACGTCCCCATTAT	428	CGACGTTCCGATTAT	229	TGATGTTCCGATTAT	134	CGACGTTCCCACTAT	3	CGACGTTCACATTAT	3	AGACGTTCCCATTAT	3	CGACGTTCCCGTTAT	2	0.0	1	unique_annotation	0.9834	4	9	8
AGATATTTTGCACCGGATGAAAGAAGC	4	*	0	4	*	0	4	*	0	4	*	0	4	*	0	4	*	0	4	*	0	4	*	0	4	*	0	4	*	0	4	*	0	4	*	0	4	*	0	4	*	0	4	*	0	4	*	0	0	AL591824.1	449963	4	*	0	4	*	0	4	*	0	4	*	0	4	*	0	4	*	0	4	*	0	4	*	0	4	*	0	4	*	0	4	*	0	4	*	0	4	*	0	4	*	0	4	*	0	4	*	0	4	*	0	4	*	0	4	*	0	0.0	0.460607	0.968709	0.0	2.265e-42	4056	135	60	2.59284	0.000493097	1.95365	2.21503	1.94896	2.20641	TGACGAACTATGCGA	1524	CGATGAACTGTGTGA	1092	CGACGAACTATGCGA	531	TGATGAACTGTGTGA	515	CGATGAGCTGTGTGA	168	TGACGAACTATGCGG	12	TAACGAACTATGCGA	10	TGACGAAATATGCGA	8	CGATGAACTGCGTGA	5	TGACGAACTATGAGA	5	0.0	1	unique_annotation	0.9541	5	7	9
AGATCATTCTATTGGCGCGCCTGGTGA	4	*	0	4	*	0	4	*	0	4	*	0	4	*	0	4	*	0	4	*	0	4	*	0	4	*	0	4	*	0	4	*	0	4	*	0	4	*	0	4	*	0	4	*	0	4	*	0	0	AL591824.1	2798386	4	*	0	4	*	0	4	*	0	4	*	0	4	*	0	4	*	0	4	*	0	4	*	0	4	*	0	4	*	0	4	*	0	4	*	0	4	*	0	4	*	0	4	*	0	4	*	0	4	*	0	4	*	0	4	*	0	0.0	0.51869	0.976978	0.0	2.15947e-64	3809	80	49	2.48123	0.00105014	1.01733	1.12315	1.01706	1.12243	GCGGCGTTTGTTATC	1162	ACGGCGTTTGTTATC	1090	ACGGCGTTTGTTAGC	834	GCGGCGTTTGTTAGC	365	ACGCCGTTTGTTATC	199	ACGGTGTTTGTTATC	25	ACGGCGGTTGTTAGC	14	ACGGCGGTTGTTATC	14	GCGGCGGTTGTTATC	8	ACGGCGCTTGTTATC	5	0.0	1	unique_annotation	0.9756	3	6	10
AGATCCAGGCGGCTCATCAGCTGTTGA	4	*	0	4	*	0	4	*	0	4	*	0	4	*	0	4	*	0	4	*	0	4	*	0	4	*	0	4	*	0	4	*	0	4	*	0	4	*	0	4	*	0	4	*	0	4	*	0	0	AL591824.1	2232695	4	*	0	4	*	0	4	*	0	4	*	0	4	*	0	4	*	0	4	*	0	4	*	0	4	*	0	4	*	0	4	*	0	4	*	0	4	*	0	4	*	0	4	*	0	4	*	0	4	*	0	4	*	0	4	*	0	0.0	0.460415	0.905019	0.0	3.2571100000000002e-40	3507	175	52	2.82687	0.00940975	0.769604	1.11253	0.765897	1.10643	TATGGCGGTTATCGT	1498	TATGGCGGTTATTGT	1056	TATGGCGGGTATCGT	300	TATGGCGGGTATTGT	173	TATGGCGGTTATTTT	39	TATGGCGGTTATCGG	37	TATGGCGGTTATAGT	25	TATGGCGGATATCGT	16	TATGGCGGTTTTTGT	14	TATGGCGGTTTTCGT	14	0.0	1	unique_annotation	0.9045	6	7	6
AGATCCGGTAGACCCGGTAGACCCGGT	4	*	0	4	*	0	4	*	0	4	*	0	4	*	0	4	*	0	4	*	0	4	*	0	4	*	0	4	*	0	4	*	0	4	*	0	4	*	0	4	*	0	4	*	0	4	*	0	0	AL591824.1	1171342	4	*	0	4	*	0	4	*	0	4	*	0	4	*	0	4	*	0	4	*	0	4	*	0	4	*	0	4	*	0	4	*	0	4	*	0	4	*	0	4	*	0	4	*	0	4	*	0	4	*	0	4	*	0	4	*	0	1.92489e-57	0.471297	0.901619	3.13954e-59	9.227640000000001e-34	430	39	7	2.69095	0.0	1.15116	1.33738	1.13256	1.30305	AAACCCGGTAGATCC	137	AGACCCGGTAGATCC	107	AGATCCGGTAGATCC	73	AGACCCGGTAGACCC	72	AGACCCGGGAGATCC	4	AAACCCGGGAGATCC	3	AGAACCGGTAGATCC	2	AAACCCGGAAGATCC	1	AAACCCGGTAGATAC	1	AAACCCAGTAGACGC	1	2.15325831698e-55	1	unique_annotation	0.9326	7	7	7
AGATCCTACGTATGGTGGCGATTATGG	4	*	0	4	*	0	4	*	0	4	*	0	4	*	0	4	*	0	4	*	0	4	*	0	4	*	0	4	*	0	4	*	0	4	*	0	4	*	0	4	*	0	4	*	0	4	*	0	16	AL591824.1	2513206	4	*	0	4	*	0	4	*	0	4	*	0	4	*	0	4	*	0	4	*	0	4	*	0	4	*	0	4	*	0	4	*	0	4	*	0	4	*	0	4	*	0	4	*	0	4	*	0	4	*	0	4	*	0	4	*	0	0.0	0.449132	0.922892	0.0	8.08336e-68	4873	278	67	2.66362	0.00184691	0.800739	1.16411	0.786579	1.1494	TGAGTTTGCTTGGAA	2556	CGAGTTTGCTTGGAA	1376	CGAGGTTGCTTGGAA	154	CGAGTTTGCTTGGGA	92	CGAGGTTGCTTGGGA	58	TGAGGTTGCTTGGAA	43	GGAGTTTGCTTGGAA	23	CGAGTTTGCTTTGAA	20	CGAGATTGCTTGGAA	20	CGAGTTTGGTTGGAA	18	0.0	1	unique_annotation	0.8947	7	5	8
AGATGCACTTGGCGAAAGAACAATTTG	4	*	0	4	*	0	4	*	0	4	*	0	4	*	0	4	*	0	4	*	0	4	*	0	4	*	0	4	*	0	4	*	0	4	*	0	4	*	0	4	*	0	4	*	0	4	*	0	4	*	0	4	*	0	4	*	0	4	*	0	4	*	0	4	*	0	4	*	0	4	*	0	4	*	0	4	*	0	4	*	0	4	*	0	4	*	0	4	*	0	4	*	0	4	*	0	4	*	0	4	*	0	4	*	0	4	*	0	6.07735e-47	0.488129	0.936	3.6343e-58	2.7943499999999998e-43	439	49	5	2.41911	0.0	0.562642	0.981974	0.562642	0.981881	GCTTGATTGCGACGT	246	GCTCGATTGCGACGT	106	GCTTGATTTCGACGT	12	GCTTGATTGCGACGG	9	GCTTTATTGCGACGT	6	GCTTGATTTCGACGG	4	GCTTGATTGCGACGC	4	GCTTGGTTGCGACGT	3	GCTTGATTGCGAAGT	3	GCTTGATTGGGACGG	2	6.56043722999e-45	0	unannotated	0.8998	7	9	5
AGATGCCATTGTTATGGTGCTCGGCGG	4	*	0	4	*	0	4	*	0	4	*	0	4	*	0	4	*	0	4	*	0	4	*	0	4	*	0	4	*	0	4	*	0	4	*	0	4	*	0	4	*	0	4	*	0	4	*	0	4	*	0	4	*	0	4	*	0	4	*	0	4	*	0	4	*	0	4	*	0	4	*	0	4	*	0	4	*	0	4	*	0	4	*	0	4	*	0	4	*	0	4	*	0	4	*	0	4	*	0	4	*	0	4	*	0	4	*	0	3.0394e-239	0.4369	0.936299	7.47893e-248	8.708700000000001e-45	1713	87	28	2.70621	0.0	0.931115	1.41999	0.92878	1.41581	TTCCAGTGCGCGGAA	765	TTCCAGTGCGCGAAA	332	TTCAAGCGCGCGGAA	190	TTCAAGTGCGCGAAA	161	TTCAAGTGCTCGGAA	126	TTCCAGTGCGCGGGA	9	GTCCAGTGCGCGGAA	9	TTCAAGCGCGCGGGA	6	GTCCAGTGCGCGAAA	6	GTCAAGCGCGCGGAA	5	7.22584164545e-237	0	unannotated	0.9393	2	8	10
AGATGGATTAGGATTAAACGATTAATC	4	*	0	4	*	0	4	*	0	4	*	0	4	*	0	4	*	0	4	*	0	4	*	0	4	*	0	4	*	0	4	*	0	4	*	0	4	*	0	4	*	0	4	*	0	4	*	0	4	*	0	4	*	0	4	*	0	4	*	0	4	*	0	4	*	0	4	*	0	4	*	0	4	*	0	4	*	0	4	*	0	4	*	0	4	*	0	4	*	0	4	*	0	4	*	0	4	*	0	4	*	0	4	*	0	4	*	0	0.0	0.473264	0.966318	0.0	4.41877e-25	2524	78	44	2.44104	0.99683	2.18027	2.94227	0.973455	1.35972	GAAAAAAAGCGCACC	1279	AAAAAAAGCGCAACC	514	GAAAAAAAGCGAACC	276	AAAAAAAGCGAAACC	135	AAAAAAAGCGCAACT	93	GAAAAAAAGCGCAAC	66	GAAAAAAAGCGAAAC	22	AAAAAAAGCGAAACT	17	GAAAAAAAGCGGACC	12	AAAAAAAGCGGAACC	10	0.0	0	unannotated	0.9604	10	5	5
AGATGTCTTTTTCCAAGGGCGGGATGA	4	*	0	4	*	0	4	*	0	4	*	0	4	*	0	4	*	0	4	*	0	4	*	0	4	*	0	4	*	0	4	*	0	4	*	0	4	*	0	4	*	0	4	*	0	4	*	0	0	AL591824.1	79505	4	*	0	4	*	0	4	*	0	4	*	0	4	*	0	4	*	0	4	*	0	4	*	0	4	*	0	4	*	0	4	*	0	4	*	0	4	*	0	4	*	0	4	*	0	4	*	0	4	*	0	4	*	0	4	*	0	0.0	0.46064	0.964386	0.0	5.14859e-84	3908	121	48	2.7905	0.00511771	1.62718	2.03452	1.62564	2.0295	GACGGCTGACTTGGT	1402	GACGGTAGACTTGTT	1034	GGCGGTGGACTTGGT	454	GACGGTAGACTTGGT	347	GGCGGCTGACTTGGT	345	GGCGGTGGACTTGTT	41	GACGGCTGACTTGGG	34	GGCGGCTGACTTGGG	20	GACGGGAGACTTGTT	17	GACGGCTGACTTGGA	14	0.0	1	unique_annotation	0.9488	10	6	6
AGATGTGTACGGCGGGACGTTTCGTTT	4	*	0	4	*	0	4	*	0	4	*	0	4	*	0	4	*	0	4	*	0	4	*	0	4	*	0	4	*	0	4	*	0	4	*	0	4	*	0	4	*	0	4	*	0	4	*	0	16	AL591824.1	1735626	4	*	0	4	*	0	4	*	0	4	*	0	4	*	0	4	*	0	4	*	0	4	*	0	4	*	0	4	*	0	4	*	0	4	*	0	4	*	0	4	*	0	4	*	0	4	*	0	4	*	0	4	*	0	4	*	0	0.0	0.505277	0.952147	0.0	2.51531e-24	3892	166	67	2.5074	0.0292909	0.784943	1.13101	0.783145	1.12708	GGTGGAACAAGTGTT	1959	GGTGGAGCAAGTGTT	818	TGTGGAGCAAGTGTT	633	GGGGGAACAAGTGTT	60	GGTGGAACAAGGGTT	44	GGTGGGACAAGTGTT	41	GGTGGAACAAGTGGT	18	TGTGGAGCAAGGGTT	17	GGTGGAGCAAGGGTT	17	GGTGGAACAAGAGTT	16	0.0	1	unique_annotation	0.9309	6	9	4
AGATTATATGACTTCTCTTGAAATGGC	4	*	0	4	*	0	4	*	0	4	*	0	4	*	0	4	*	0	4	*	0	4	*	0	4	*	0	4	*	0	4	*	0	4	*	0	4	*	0	4	*	0	4	*	0	4	*	0	0	AL591824.1	2772501	4	*	0	4	*	0	4	*	0	4	*	0	4	*	0	4	*	0	4	*	0	4	*	0	4	*	0	4	*	0	4	*	0	4	*	0	4	*	0	4	*	0	4	*	0	4	*	0	4	*	0	4	*	0	4	*	0	0.0	0.500975	0.955375	0.0	2.27372e-79	5495	227	69	2.50867	0.0203822	0.615651	1.01256	0.612557	0.999246	TGGTTTATCCTTAAC	2800	CGGTTTATCCTTAAC	1536	TGGGTTATCCTTAAC	459	TGGTTTTTCCTTAAC	49	TGGTTTATCCTTAAA	46	TGGTTTATCCTTTAC	35	TGGGTTATTCTTAAC	32	TGGGTTATCCTTTAC	31	TGGTTTATTCTTAAC	29	TGGGTTTTCCTTAAC	28	0.0	1	unique_annotation	0.9181	3	10	7
AGATTTACATTTCATAATAAGTAGTTA	4	*	0	4	*	0	4	*	0	4	*	0	4	*	0	4	*	0	4	*	0	4	*	0	4	*	0	4	*	0	4	*	0	4	*	0	4	*	0	4	*	0	4	*	0	4	*	0	4	*	0	4	*	0	4	*	0	4	*	0	4	*	0	4	*	0	4	*	0	4	*	0	4	*	0	4	*	0	4	*	0	4	*	0	4	*	0	4	*	0	4	*	0	4	*	0	4	*	0	4	*	0	4	*	0	4	*	0	0.0	0.490869	0.98498	0.0	1.54583e-76	2897	70	16	3.18361	0.000345185	5.90887	7.03216	5.262	6.25545	AAACAAGTGATACAA	992	AAACTCCAAACTCCT	519	AAACGTCGAGGTGTT	399	AAACTTTGGTGGTAT	131	AAACATCAGGACCTG	124	AAACCCGATTTAACG	121	AAACCCGTTCGCTCT	109	AAACGATAGAAGGGT	108	AAACAGGAGTTCACC	106	AAACGAAGAAACAAT	103	0.0	0	unannotated	0.9361	10	10	10
AGATTTGATAACTTTAATTTGAAAGAA	4	*	0	4	*	0	4	*	0	4	*	0	4	*	0	4	*	0	4	*	0	4	*	0	4	*	0	4	*	0	4	*	0	4	*	0	4	*	0	4	*	0	4	*	0	4	*	0	0	AL591824.1	2845850	4	*	0	4	*	0	4	*	0	4	*	0	4	*	0	4	*	0	4	*	0	4	*	0	4	*	0	4	*	0	4	*	0	4	*	0	4	*	0	4	*	0	4	*	0	4	*	0	4	*	0	4	*	0	4	*	0	0.0	0.490053	0.933593	0.0	5.32571e-65	4861	291	69	3.28703	0.00246863	1.08455	1.53054	1.07817	1.51925	TGGCTCGAAGCGGAA	1941	TGGCTTGAAGCAGAA	1189	TGGCTTGAAGCGGAA	605	TGGCTTGAAGCTGAA	184	TGGCTCGAAGCGGGA	157	TGGCTCGCAGCGGAA	49	TGGCTCGAAGAGGAA	38	TGGCTCGAAGGGGAA	30	TGGCTCCAAGCGGAA	28	TGGCTTGAAGCGGGA	27	0.0	1	unique_annotation	0.8739	9	5	6
AGATTTTTTAAAACTTCGGCTTGTACT	4	*	0	4	*	0	4	*	0	4	*	0	4	*	0	4	*	0	4	*	0	4	*	0	4	*	0	4	*	0	4	*	0	4	*	0	4	*	0	4	*	0	4	*	0	4	*	0	16	AL591824.1	708163	4	*	0	4	*	0	4	*	0	4	*	0	4	*	0	4	*	0	4	*	0	4	*	0	4	*	0	4	*	0	4	*	0	4	*	0	4	*	0	4	*	0	4	*	0	4	*	0	4	*	0	4	*	0	4	*	0	0.0	0.461391	0.907168	0.0	5.3054099999999996e-45	4167	150	68	2.3809	0.0223182	1.12191	1.48033	1.12023	1.47622	TTATTGATTGCTACT	1689	TTATTGATTGCTGAT	1538	TTATTTATTGCTACT	503	TTATTTATTGCTGAT	65	TTATTTATTTCTACT	48	TTATTGATTTCTACT	22	TTTTTTATTGCTACT	17	TTATTGATTTCTGAT	17	TTTTTGATTGCTACT	15	TTATTGATTGCTGGT	11	0.0	1	unique_annotation	0.9419	7	9	5
AGCAACAAACCATTTTGGCTCGTTAAA	4	*	0	4	*	0	4	*	0	4	*	0	4	*	0	4	*	0	4	*	0	4	*	0	4	*	0	4	*	0	4	*	0	4	*	0	4	*	0	4	*	0	4	*	0	4	*	0	0	AL591824.1	326632	4	*	0	4	*	0	4	*	0	4	*	0	4	*	0	4	*	0	4	*	0	4	*	0	4	*	0	4	*	0	4	*	0	4	*	0	4	*	0	4	*	0	4	*	0	4	*	0	4	*	0	4	*	0	4	*	0	0.0	0.478816	0.937567	0.0	2.49271e-50	3744	224	51	2.52431	0.00106838	0.86859	1.35548	0.866453	1.34915	CGTAGTCCAATTCGT	2256	AGTGGTCCAATTCGT	759	AGTGGTCCAATTCAT	161	CGGAGTCCAATTCGT	35	AGTGGGCCAATTCGT	32	CGTAGTCCCATTCGT	28	CGTAGGCCAATTCGT	25	AGTAGTCCAATTCGT	22	AGGGGTCCAATTCGT	22	CGTAGTCCAATTCGG	21	0.0	1	unique_annotation	0.8977	6	9	4
AGCAACCTGAAGGAAAAGTGCGTTTTT	4	*	0	4	*	0	4	*	0	4	*	0	4	*	0	4	*	0	4	*	0	4	*	0	4	*	0	4	*	0	4	*	0	4	*	0	4	*	0	4	*	0	4	*	0	4	*	0	0	AL591824.1	55740	4	*	0	4	*	0	4	*	0	4	*	0	4	*	0	4	*	0	4	*	0	4	*	0	4	*	0	4	*	0	4	*	0	4	*	0	4	*	0	4	*	0	4	*	0	4	*	0	4	*	0	4	*	0	4	*	0	0.0	0.4742	0.921098	0.0	3.82958e-34	4393	322	69	4.08827	0.430685	2.94947	2.77104	2.9374	2.75915	ACGGCGGCAAAACAA	991	ATGGCGGGGAAAAAA	958	ATGGTGGGAAAACAA	826	ATGGCGGGGGAAAAA	249	ATGGCGGGGAAACAA	199	ATGGCGGGAAAAAAA	159	ATGGCGGGGGAACAA	71	ATGGCGGGGGGAAAA	64	ATGGCGGGGGAAGAA	45	ACGGCGGCAAAAAAA	45	0.0	1	unique_annotation	0.8211	5	7	9
AGCAACTGCCCAAACAATCAAGTCTCA	4	*	0	4	*	0	4	*	0	4	*	0	4	*	0	4	*	0	4	*	0	4	*	0	4	*	0	4	*	0	4	*	0	4	*	0	4	*	0	4	*	0	4	*	0	4	*	0	0	AL591824.1	1130970	4	*	0	4	*	0	4	*	0	4	*	0	4	*	0	4	*	0	4	*	0	4	*	0	4	*	0	4	*	0	4	*	0	4	*	0	4	*	0	4	*	0	4	*	0	4	*	0	4	*	0	4	*	0	4	*	0	0.0	0.479084	0.984087	0.0	1.5998000000000002e-45	3348	56	62	2.56067	0.000597372	1.03375	1.30741	1.02838	1.29766	CCACAATGTAGGCGG	1090	CCACAACGTAGGCGG	912	CCACAACGTCGGCGG	464	CCACAATGTCGGTGG	368	CCACAATGTCGGCGG	269	CCACAACGTCGGTGG	95	CCATAACGTAGGCGG	92	CCACAACGGAGGCGG	4	CCACAACGAAGGCGG	3	CCACAACGTCGGCGA	2	0.0	1	unique_annotation	0.9854	4	10	7
AGCAATAACGATATTTCGGCTCGCTTG	4	*	0	4	*	0	4	*	0	4	*	0	4	*	0	4	*	0	4	*	0	4	*	0	4	*	0	4	*	0	4	*	0	4	*	0	4	*	0	4	*	0	4	*	0	4	*	0	16	AL591824.1	631712	4	*	0	4	*	0	4	*	0	4	*	0	4	*	0	4	*	0	4	*	0	4	*	0	4	*	0	4	*	0	4	*	0	4	*	0	4	*	0	4	*	0	4	*	0	4	*	0	4	*	0	4	*	0	4	*	0	0.0	0.444694	0.904121	0.0	1.44628e-16	3601	276	68	2.75529	0.0102749	0.705082	1.13027	0.696196	1.10658	TTTCAACATGCATAT	1965	TTTCAACATGCCTAT	937	TTTTAACATGCATAT	71	TTTTAACATGCCTAT	57	TTTCAAAATGCATAT	39	GTTCAACATGCATAT	25	TTTCAAAATGCCTAT	20	GTTCAACATGCCTAT	14	TTTCAACAAGCATAT	14	TTTTAAAATGCATAT	14	0.0	1	unique_annotation	0.8764	3	10	5
AGCAATTCCAATTATTATGTCGGCTGG	4	*	0	4	*	0	4	*	0	4	*	0	4	*	0	4	*	0	4	*	0	4	*	0	4	*	0	4	*	0	4	*	0	4	*	0	4	*	0	4	*	0	4	*	0	4	*	0	4	*	0	4	*	0	4	*	0	4	*	0	4	*	0	4	*	0	4	*	0	4	*	0	4	*	0	4	*	0	4	*	0	4	*	0	4	*	0	4	*	0	4	*	0	4	*	0	4	*	0	4	*	0	4	*	0	4	*	0	9.21689e-72	0.463946	0.918622	1.89703e-88	1.34275e-28	665	71	11	2.96058	0.0120301	0.82406	1.33961	0.821053	1.33257	TATGGGTTTCTCTGT	284	TATGGGTTTCTCGGT	154	TATGGGGTTCTCTGT	49	GATGGGGTTCTCTGT	49	GATGGGTTTCTCTGT	43	GATGGGTTTCTCGGT	6	TATGGGGTTCTCGGT	5	TATGGGATTCTCTGT	3	GCTGGGGTTCTCTGT	2	GATGGGGTTTTCTGT	2	1.10510069417e-69	0	unannotated	0.8977	2	9	10
AGCAATTTACCTGTTAAAAGCATATAA	4	*	0	4	*	0	4	*	0	4	*	0	4	*	0	4	*	0	4	*	0	4	*	0	4	*	0	4	*	0	4	*	0	4	*	0	4	*	0	4	*	0	4	*	0	4	*	0	16	AL591824.1	635317	4	*	0	4	*	0	4	*	0	4	*	0	4	*	0	4	*	0	4	*	0	4	*	0	4	*	0	4	*	0	4	*	0	4	*	0	4	*	0	4	*	0	4	*	0	4	*	0	4	*	0	4	*	0	4	*	0	0.0	0.511697	0.966785	0.0	3.0777900000000002e-74	2862	69	47	2.5155	0.771139	5.05206	5.16802	1.90287	2.20707	AAAAAAAGACCTCGG	882	AAAAGAGACCTCGGA	641	AAAAAAGACCTCGGA	584	AAAAAGACCTCGGAA	377	AAAAAAAAGACCTCG	294	AAAAAAAAAACCTCG	8	AAAAAAAGACCTAGG	4	AAAAAAAGCCCTCGG	3	AAAAAAAGAACTCGG	3	AAAAAAAGACGTCGG	2	0.0	1	unique_annotation	0.9776	8	8	8
AGCACCGACGAAAGAAGGTTACACTTT	4	*	0	4	*	0	4	*	0	4	*	0	4	*	0	4	*	0	4	*	0	4	*	0	4	*	0	4	*	0	4	*	0	4	*	0	4	*	0	4	*	0	4	*	0	4	*	0	4	*	0	4	*	0	4	*	0	4	*	0	4	*	0	4	*	0	4	*	0	4	*	0	4	*	0	4	*	0	4	*	0	4	*	0	4	*	0	4	*	0	4	*	0	4	*	0	4	*	0	4	*	0	4	*	0	4	*	0	2.04231e-53	0.527116	0.910227	1.8034100000000002e-56	1.07457e-15	403	42	11	2.69675	0.0	0.895782	1.21197	0.895782	1.21173	CACAGGCTGGTATGA	164	CACCGGCTGGTATGA	75	CACCGGCTGGGATGA	64	CACAGGCTGGGATGA	57	CACCGGCTGGAATGA	3	CACCGGCTGGGATTA	2	CACAGGCTGGTGTGA	2	CACAGGCTGGGATTA	2	CACAGGCTGGGAAGA	1	CACAGGCTGGAATGG	1	2.25070662651e-51	0	unannotated	0.9206	6	5	9
AGCACCTGCTCGCGGCATTGTAACCAT	4	*	0	4	*	0	4	*	0	4	*	0	4	*	0	4	*	0	4	*	0	4	*	0	4	*	0	4	*	0	4	*	0	4	*	0	4	*	0	4	*	0	4	*	0	4	*	0	0	AL591824.1	2918435	4	*	0	4	*	0	4	*	0	4	*	0	4	*	0	4	*	0	4	*	0	4	*	0	4	*	0	4	*	0	4	*	0	4	*	0	4	*	0	4	*	0	4	*	0	4	*	0	4	*	0	4	*	0	4	*	0	0.0	0.481052	0.938356	0.0	1.42503e-98	2356	113	26	2.61927	0.00297114	1.03098	1.37648	1.02801	1.37127	GGCGGGATTCGCTAA	992	GGCAGGATTCGCTAA	621	GGCAGAATTTGCTAA	346	GGCAGGATTTGCTAA	169	GGCGGGGTTCGCTAA	25	GGCGGGATTCGCTCA	12	GGCAGGAATCGCTAA	11	GGCGGGATTCGCTTA	10	GGCAGGGTTCGCTAA	9	GGCGGGAGTCGCTAA	8	0.0	1	unique_annotation	0.9351	6	6	9
AGCACTCTAAAGAGGAAGGCGAAAAAG	4	*	0	4	*	0	4	*	0	4	*	0	4	*	0	4	*	0	4	*	0	4	*	0	4	*	0	4	*	0	4	*	0	4	*	0	4	*	0	4	*	0	4	*	0	4	*	0	16	AL591824.1	1286497	4	*	0	4	*	0	4	*	0	4	*	0	4	*	0	4	*	0	4	*	0	4	*	0	4	*	0	4	*	0	4	*	0	4	*	0	4	*	0	4	*	0	4	*	0	4	*	0	4	*	0	4	*	0	4	*	0	2.03236e-316	0.450597	0.965871	0.0	4.74917e-44	2117	59	38	2.36559	0.000944733	0.94615	1.43869	0.944733	1.43601	TATTTATCGCAGGAA	847	TCTTTATCGCAGGAA	436	TATTTATTGCAGGAA	411	TATTTATTGCTGGTA	309	GATTTATCGCAGGAA	18	AATTTATCGCAGGAA	9	AATTTATTGCTGGTA	7	GATTTATTGCAGGAA	6	AATTTATTGCAGGAA	5	GCTTTATCGCAGGAA	4	6.0485860557e-314	1	unique_annotation	0.9693	4	3	10
AGCAGAAGCGGTTGGTGGAACAGGCGG	4	*	0	4	*	0	4	*	0	4	*	0	4	*	0	4	*	0	4	*	0	4	*	0	4	*	0	4	*	0	4	*	0	4	*	0	4	*	0	4	*	0	4	*	0	4	*	0	0	AL591824.1	340795	4	*	0	4	*	0	4	*	0	4	*	0	4	*	0	4	*	0	4	*	0	4	*	0	4	*	0	4	*	0	4	*	0	4	*	0	4	*	0	4	*	0	4	*	0	4	*	0	4	*	0	4	*	0	4	*	0	1.13467e-218	0.5098	0.945755	0.0	4.43369e-15	2782	157	36	2.63148	0.0208483	0.627606	1.14021	0.623652	1.13292	CGAGTATGGCGGATG	1749	CGAGTATGGCGGGTG	224	CAAATATGGCGGATG	172	CGAGCATGGCGGATG	171	CGAGTATGGCGGAGG	44	CAAATATGGCGGGTG	32	CGAGGATGGCGGATG	30	CGAGTATGGCGGGGG	28	CGAGTATGGCGGAAG	26	CGAGGATGGCGGGTG	21	2.53026439062e-216	1	unique_annotation	0.8976	6	4	10
AGCAGAAGTTGGCGCAAATTGATATGG	4	*	0	4	*	0	4	*	0	4	*	0	4	*	0	4	*	0	4	*	0	4	*	0	4	*	0	4	*	0	4	*	0	4	*	0	4	*	0	4	*	0	4	*	0	4	*	0	4	*	0	4	*	0	4	*	0	4	*	0	4	*	0	4	*	0	4	*	0	4	*	0	4	*	0	4	*	0	4	*	0	4	*	0	4	*	0	4	*	0	4	*	0	4	*	0	4	*	0	4	*	0	4	*	0	4	*	0	2.28894e-130	0.513428	0.956505	2.5960399999999996e-143	1.0739200000000002e-40	960	61	14	2.3687	0.00208333	1.04688	1.55634	1.04479	1.55132	CGGATGAAACGACTT	537	CAGATGAGACGACGT	184	CGGATGAGACGACGT	109	CGGATGAAACGACCT	19	CGGATGGAACGACTT	9	CGGGTGAAACGACTT	8	CGGATGAAAAGACTT	8	CGGATGAAACGCCTT	7	CGGATGAGACGACGG	6	CAGATGAGACGACGG	4	3.74466310998e-128	0	unannotated	0.9281	7	6	7
AGCAGGAGACCCTTATGTGTTTGGTCG	4	*	0	4	*	0	4	*	0	4	*	0	4	*	0	4	*	0	4	*	0	4	*	0	4	*	0	4	*	0	4	*	0	4	*	0	4	*	0	4	*	0	4	*	0	4	*	0	4	*	0	4	*	0	4	*	0	4	*	0	4	*	0	4	*	0	4	*	0	4	*	0	4	*	0	4	*	0	4	*	0	4	*	0	4	*	0	4	*	0	4	*	0	4	*	0	4	*	0	4	*	0	4	*	0	4	*	0	1.37314e-215	0.473524	0.946692	1.16602e-304	1.06469e-47	2210	95	33	2.41448	0.242534	0.60724	0.996114	0.604977	0.991759	CGGCGGGGAAGAAGG	1084	CGGTGGGGAAGAAGG	451	CGGCGGGGGAGAAGG	413	CGGCGGGGGAGGAGG	44	CGGCGGGGGAGAAAG	28	CGGCGGGGAAGGAGG	18	CGGCGGGGAAGAAAG	16	CGGCGGGGCAGAAGG	12	CGGCGGGGTAGAAGG	11	CGGCGGGGAGGAAGG	8	3.0322609994300004e-213	0	unannotated	0.9434	8	8	4
AGCAGGCGCTCTCCCAGCTGAGCTAAG	4	*	0	4	*	0	4	*	0	4	*	0	16	NC_004431.1	4562929	16	NC_000913.3	225505	16	U00096.3	225505	4	*	0	4	*	0	4	*	0	4	*	0	4	*	0	4	*	0	4	*	0	4	*	0	4	*	0	16	AL591824.1	243144	4	*	0	16	gene:plasmid:134729	6	4	*	0	4	*	0	4	*	0	4	*	0	16	KI259671.1/3332-3260	6	4	*	0	4	*	0	16	LS483338.1	81338	16	AP018935.1	23743	16	CP000920.1	16950	4	*	0	4	*	0	4	*	0	4	*	0	4	*	0	4	*	0	4	*	0	0.0	0.51185	0.985783	0.0	5.07951e-179	15477	227	69	2.91424	0.112942	2.32306	2.96895	2.32216	2.97759	GCCCCATAAAAGGAT	4431	GCCCCGTAAAAGGGT	3331	GCCCCATAATAAAAT	2142	GCCCCATAATAAAAA	1695	GCCCCTTAATAATAA	1606	GCCCCATAATAATAA	1492	GCCCCGTAAAAGGAT	159	GACCCATAAAAGGAT	73	GCCCCGTAAAAGGGG	53	GCCCCGTAAAAGGGA	47	0.0	9	multiple_annotations	0.9711	9	8	5	KI259671.1/3332-3260 Streptococcus sobrinus W1703 genomic scaffold Scaffold166, whole genome shotgun sequence.|Streptococcus sobrinus W1703|Gene; tRNA;|RF00005|tRNA|tRNA	gene:plasmid:134729 Length: 76 # Range: Scmbb::Annotations::FuzzyRange=HASH(0x7f90a32f6068) # LocusTag: TM1040_R0057 # Cross-refs: genbank:GeneID:4075289
AGCAGTAGAAGCGCTTCGAAAAGTGGC	4	*	0	4	*	0	4	*	0	4	*	0	4	*	0	4	*	0	4	*	0	4	*	0	4	*	0	4	*	0	4	*	0	4	*	0	4	*	0	4	*	0	4	*	0	4	*	0	16	AL591824.1	1173193	4	*	0	4	*	0	4	*	0	4	*	0	4	*	0	4	*	0	4	*	0	4	*	0	4	*	0	4	*	0	4	*	0	4	*	0	4	*	0	4	*	0	4	*	0	4	*	0	4	*	0	4	*	0	4	*	0	0.0	0.443968	0.942367	0.0	2.2832600000000001e-32	3283	198	49	2.87175	0.00335059	1.24703	1.59386	1.24185	1.58351	ATGGGTTACGGATAA	1497	TTGGGTCACGGATAA	817	ATGGGTCACGGATAA	350	TTGGGGCACGGATAA	153	TTGGGGCACGGGTAA	41	TTGGGTCACGGGTAA	40	TTTGGTCACGGATAA	32	ATGGGGTACGGATAA	30	TTTGGGCACGGATAA	20	TTTGGTCACGGGTAA	15	0.0	1	unique_annotation	0.9123	7	10	3
AGCAGTATATTGGCTTGATACTTCTAA	4	*	0	4	*	0	4	*	0	4	*	0	4	*	0	4	*	0	4	*	0	4	*	0	4	*	0	4	*	0	4	*	0	4	*	0	4	*	0	4	*	0	4	*	0	4	*	0	16	AL591824.1	1304721	4	*	0	4	*	0	4	*	0	4	*	0	4	*	0	4	*	0	4	*	0	4	*	0	4	*	0	4	*	0	4	*	0	4	*	0	4	*	0	4	*	0	4	*	0	4	*	0	4	*	0	4	*	0	4	*	0	0.0	0.453321	0.948638	0.0	5.82676e-48	3676	164	65	2.50594	0.00707291	0.705114	0.976073	0.702666	0.971288	GTTAGAAGAAGTTTC	1611	GTTGGAAGAAGTTTC	1393	GTTAGAAGAAGGTTC	96	GTTAGAAGAAGTTTT	84	GTTGGAAGAAGGTTC	59	GTTAGAAGAAGATTC	36	GTTGGGAGAAGTTTC	35	GTTGGAAGAAGTTTT	29	GGTGGAAGAAGTTTC	19	GTTAGAAGAAGGTTT	18	0.0	1	unique_annotation	0.9195	7	9	3
AGCAGTTACTGGCTTTTATACGAAATA	4	*	0	4	*	0	4	*	0	4	*	0	4	*	0	4	*	0	4	*	0	4	*	0	4	*	0	4	*	0	4	*	0	4	*	0	4	*	0	4	*	0	4	*	0	4	*	0	0	AL591824.1	1128700	4	*	0	4	*	0	4	*	0	4	*	0	4	*	0	4	*	0	4	*	0	4	*	0	4	*	0	4	*	0	4	*	0	4	*	0	4	*	0	4	*	0	4	*	0	4	*	0	4	*	0	4	*	0	4	*	0	0.0	0.460989	0.950312	0.0	7.438670000000001e-32	2497	72	51	2.52572	0.152183	0.694433	1.17432	0.694033	1.17345	CGGCGACGGTGGAAC	1306	TGGCGACGGGGGAAC	289	CGGCGATGGTGGAAC	226	TGGCGACGGTGGAAC	192	CGGTGACGGCGGAAC	159	CGGTGACGGTGGAAC	146	CGGCGACGGGGGAAC	72	CGGCGACGGTGGAAA	7	CGGCGACGGTGGGAC	5	CGGAGACGGTGGAAC	5	0.0	1	unique_annotation	0.964	2	10	9
AGCATCAGCATCAGCATCAGCATCAGC	4	*	0	4	*	0	4	*	0	4	*	0	4	*	0	4	*	0	4	*	0	4	*	0	4	*	0	4	*	0	16	CM034326.1	42530296	16	NC_000018.10	360525	4	*	0	4	*	0	4	*	0	4	*	0	0	AL591824.1	1871179	4	*	0	4	*	0	4	*	0	4	*	0	16	NW_026301393.1	330	4	*	0	16	LSRX01001883.1/17973-17874	26	4	*	0	4	*	0	4	*	0	4	*	0	4	*	0	4	*	0	4	*	0	4	*	0	4	*	0	16	NC_003283.11	19999327	4	*	0	4	*	0	5.28888e-62	0.432206	0.925853	4.4368599999999997e-66	1.2988400000000001e-24	447	23	10	2.86428	0.0	2.14094	2.41401	2.14094	2.41401	GTCGGCATCCGCATC	90	GTCGGCATCAGCATC	87	GTCAGCATCGGCGTC	80	GTCAGCGTCCGCATC	78	ATCAGCATCAGCGTC	48	ATCAGCGTCAGCGTC	44	GTCGGCGTCCGCGTC	2	ATCAGCGTCGGCGTC	2	GTCAGCGTCAGCATC	2	GTCAACATCATCATC	1	6.03136841583e-60	6	multiple_annotations	0.9709	2	10	10	LSRX01001883.1/17973-17874 Symbiodinium microadriaticum strain CCMP2467 Smic.scaffold1883, whole genome shotgun sequence.|Symbiodinium microadriaticum|Gene; miRNA;|RF01059|mir-598|microRNA mir-598
AGCATCAGCATCAGCATCAGCGTCAGC	4	*	0	4	*	0	4	*	0	4	*	0	4	*	0	4	*	0	4	*	0	4	*	0	4	*	0	4	*	0	4	*	0	0	NW_025791799.1	56144	4	*	0	4	*	0	4	*	0	4	*	0	0	AL591824.1	1870903	4	*	0	4	*	0	4	*	0	4	*	0	0	NC_068992.1	66017382	4	*	0	16	LSRX01001883.1/17973-17874	14	4	*	0	4	*	0	4	*	0	4	*	0	4	*	0	4	*	0	4	*	0	4	*	0	4	*	0	4	*	0	4	*	0	4	*	0	3.31429e-157	0.532824	0.964207	4.72966e-159	9.58621e-47	1028	41	15	2.47484	0.0	1.3142	1.83785	1.3142	1.83784	ATCAGCGTCGGCATC	415	ATCAGCGTCGGCGTC	257	ATCAGCATCAGCGTC	139	ATCGGCGTCCGCATC	85	GTCCGCATCAGCGTC	79	ATCAGCATCGGCATC	5	ATCAGCGTCCGCGTC	4	ATCAGCGTCCGCATC	3	GTCAGCATCAGCGTC	3	ATCAGCGTAGGCATC	3	6.014340645240001e-155	4	multiple_annotations	0.966	2	10	9	LSRX01001883.1/17973-17874 Symbiodinium microadriaticum strain CCMP2467 Smic.scaffold1883, whole genome shotgun sequence.|Symbiodinium microadriaticum|Gene; miRNA;|RF01059|mir-598|microRNA mir-598
AGCATCAGCATCAGCATCAGCGTCGGC	4	*	0	4	*	0	4	*	0	4	*	0	4	*	0	4	*	0	4	*	0	4	*	0	4	*	0	4	*	0	4	*	0	0	NC_000016.10	1989996	4	*	0	4	*	0	4	*	0	4	*	0	0	AL591824.1	1871197	4	*	0	4	*	0	4	*	0	4	*	0	0	NC_069002.1	29212041	4	*	0	4	*	0	4	*	0	4	*	0	4	*	0	4	*	0	4	*	0	4	*	0	4	*	0	4	*	0	4	*	0	4	*	0	4	*	0	4	*	0	1.47406e-55	0.6156	0.919602	2.09697e-57	7.0229e-31	397	33	10	2.9251	0.0	2.02519	2.22763	2.02267	2.22078	GTCGGCGTCAGCATC	135	ATCAGCGTCAGCATC	69	ATCAGCATCAGCGTC	62	ATCCGCATCAGCATC	50	ATCCGCATCAGCGTC	31	ATCCGCATCCGCATC	17	GTCAGCGTCAGCATC	4	ATCAGCATCAGCATC	3	GTCGGCGGCAGCATC	2	ATCAGCGTCCGCATC	1	1.63706288733e-53	3	multiple_annotations	0.9421	2	9	10
AGCATCAGCATCCGCATCCGCATCAGC	4	*	0	4	*	0	4	*	0	4	*	0	4	*	0	4	*	0	4	*	0	4	*	0	4	*	0	4	*	0	4	*	0	4	*	0	4	*	0	4	*	0	4	*	0	4	*	0	0	AL591824.1	1871083	4	*	0	4	*	0	4	*	0	4	*	0	4	*	0	4	*	0	4	*	0	4	*	0	4	*	0	4	*	0	4	*	0	4	*	0	4	*	0	4	*	0	4	*	0	4	*	0	4	*	0	4	*	0	4	*	0	1.13606e-74	0.400362	0.962381	6.3594099999999975e-78	7.87631e-79	506	18	3	2.67942	0.0	4.07115	4.38277	4.07115	4.37908	GTCAGCATCCCCAAC	101	GTCGGCATCCGCATC	96	ATCAGCGTCAGCATC	94	ATCAGCGTCGGCATC	91	GTCCCCAACATCCGT	87	GTCAGCGTCAGCATC	25	GACGGCATCCGCATC	1	GGCGGCATCCGCATC	1	ATCAGCGCCAGCATC	1	ATCAGCGTCGAGATC	1	1.38533189931e-72	1	unique_annotation	0.9842	7	7	10
AGCATCAGCGTCAGCATCCGCATCAGC	4	*	0	4	*	0	4	*	0	4	*	0	4	*	0	4	*	0	4	*	0	4	*	0	4	*	0	4	*	0	4	*	0	4	*	0	4	*	0	4	*	0	4	*	0	4	*	0	0	AL591824.1	1871263	4	*	0	4	*	0	4	*	0	4	*	0	4	*	0	4	*	0	4	*	0	4	*	0	4	*	0	4	*	0	4	*	0	4	*	0	4	*	0	4	*	0	4	*	0	4	*	0	4	*	0	4	*	0	4	*	0	1.2316799999999999e-64	0.279732	0.910798	3.8362299999999996e-87	1.02878e-15	629	37	9	2.78486	0.0	1.28935	1.70464	1.28935	1.70461	GTCGGCATCCGCATC	160	GTCAGCATCCGCATC	149	GTCAGCATCCGCGTC	147	GTCGGCGTCAGCATC	91	GTCGGCATCAGCGTC	28	ATCCGCATCAGCATC	9	GTCCGCATCCGCATC	5	GTCAGCATCAGCGTC	5	GTCAGCGTCGGCATC	2	ATCAGCATCCGCATC	2	1.4221304823800001e-62	1	unique_annotation	0.9507	1	10	10
AGCATCAGCGTCAGCATCCGCGTCAGC	4	*	0	4	*	0	4	*	0	4	*	0	4	*	0	4	*	0	4	*	0	4	*	0	4	*	0	4	*	0	4	*	0	4	*	0	4	*	0	4	*	0	4	*	0	4	*	0	0	AL591824.1	1871263	4	*	0	4	*	0	4	*	0	4	*	0	4	*	0	4	*	0	4	*	0	4	*	0	4	*	0	4	*	0	4	*	0	4	*	0	4	*	0	4	*	0	4	*	0	4	*	0	4	*	0	4	*	0	4	*	0	1.16975e-159	0.517199	0.959249	2.32255e-162	2.09887e-27	1061	35	14	2.6763	0.0	1.61263	2.14656	1.61263	2.14656	ATCAGCATCGGCATC	275	ATCGGCATCCGCATC	229	ATCAGCGTCAGCATC	221	GTCAGCATCAGCGTC	161	ATCCGCATCGGCATC	91	ATCCGCGTCAGCATC	53	ATCGGCATCCGCACC	2	ATCGGCATCAGCATC	2	ATCAGAATCGGCATC	1	ATAATCATCGGCATA	1	2.1414482078300003e-157	1	unique_annotation	0.9764	4	9	9
AGCATCAGCGTCAGCATCGGCGTCAGC	4	*	0	4	*	0	4	*	0	4	*	0	4	*	0	4	*	0	4	*	0	4	*	0	4	*	0	4	*	0	4	*	0	4	*	0	4	*	0	4	*	0	4	*	0	4	*	0	0	AL591824.1	1870681	4	*	0	4	*	0	4	*	0	4	*	0	16	NC_068998.1	3331329	4	*	0	4	*	0	4	*	0	4	*	0	4	*	0	4	*	0	4	*	0	4	*	0	4	*	0	4	*	0	4	*	0	4	*	0	4	*	0	4	*	0	6.0245099999999995e-133	0.592759	0.924452	9.432649999999999e-135	1.36149e-54	947	55	13	2.88088	0.0	2.00634	2.62854	2.00528	2.62729	ATCGGCGTCAGCATC	305	ATCCGCATCCGCATC	214	ATCGGCGTCAGCGTC	146	GTCGGCATCGGCGTC	106	ATCAGCATCGGCGTC	68	GTCGGCATCCCCAAC	46	GTCGGCATCAGCGTC	5	ATCAGCGTCAGCATC	3	ATCAGCATCCGCATC	2	ATCGGCGTCAGCGAC	2	9.96371080634e-131	2	multiple_annotations	0.9472	3	9	10
AGCATCAGCGTCGGCATCGGCGTCAGC	4	*	0	4	*	0	4	*	0	4	*	0	4	*	0	4	*	0	4	*	0	4	*	0	4	*	0	4	*	0	4	*	0	4	*	0	4	*	0	4	*	0	4	*	0	4	*	0	0	AL591824.1	1871359	4	*	0	4	*	0	4	*	0	4	*	0	4	*	0	4	*	0	4	*	0	4	*	0	4	*	0	4	*	0	4	*	0	4	*	0	4	*	0	4	*	0	4	*	0	4	*	0	4	*	0	4	*	0	4	*	0	2.07271e-139	0.522025	0.978938	1.3611300000000002e-141	1.78782e-33	889	37	14	2.59266	0.0	1.48144	1.78571	1.47919	1.78356	ATCCGCATCGGCGTC	307	GTCCGCATCCGCATC	219	ATCCGCATCCGCATC	114	ATCCGCGTCGGCATC	104	ATCCGCATCAGCGTC	98	ATCCGCATCCGCGTC	6	ATCAGCATCCGCATC	5	GTCCGCATCAGCATC	3	ATCCGCATCAGCATC	3	ATCCGCATCGCCGTC	2	3.51865337816e-137	1	unique_annotation	0.9685	2	9	10
AGCATCAGCGTCGGCGTCAGCATCCGC	4	*	0	4	*	0	4	*	0	4	*	0	4	*	0	4	*	0	4	*	0	4	*	0	4	*	0	4	*	0	4	*	0	4	*	0	4	*	0	4	*	0	4	*	0	4	*	0	0	AL591824.1	1871533	4	*	0	4	*	0	4	*	0	4	*	0	4	*	0	4	*	0	4	*	0	4	*	0	4	*	0	4	*	0	4	*	0	4	*	0	4	*	0	4	*	0	4	*	0	4	*	0	4	*	0	4	*	0	4	*	0	3.21993e-134	0.482961	0.947558	4.0797599999999996e-136	7.59484e-41	911	41	14	2.58693	0.0	1.36663	1.55443	1.36663	1.55376	ATCAGCGTCGGCGTC	343	ATCGGCGTCAGCATC	175	ATCAGCGTCGGCATC	161	ATCCGCGTCAGCATC	93	ATCGGCGTCGGCATC	91	ATCAGCGTCCGCGTC	3	ATCAGCGTCCGCATC	3	ATCAGCGTCAGCATC	3	ATCAGCGTCAGCGTC	2	ATCAGCATCGGCGTC	2	5.35338596499e-132	1	unique_annotation	0.9616	1	10	10
AGCATCCGCATCAGCATCCGCATCCGC	4	*	0	4	*	0	4	*	0	4	*	0	4	*	0	4	*	0	4	*	0	4	*	0	4	*	0	4	*	0	4	*	0	4	*	0	4	*	0	4	*	0	4	*	0	4	*	0	0	AL591824.1	1870513	4	*	0	4	*	0	4	*	0	4	*	0	4	*	0	4	*	0	4	*	0	4	*	0	4	*	0	4	*	0	4	*	0	4	*	0	4	*	0	4	*	0	4	*	0	4	*	0	4	*	0	4	*	0	4	*	0	1.10515e-93	0.366368	0.957414	1.17298e-100	8.71727e-65	672	35	8	2.5613	0.0	1.26488	1.65563	1.26488	1.65562	GTCGGCGTCAGCATC	300	ATCGGCGTCAGCATC	109	ATCAGCGTCAGCATC	100	ATCAGCATCCGCATC	75	ATCAGCGTCGGCATC	26	ATCAGCATCAGCGTC	23	GTCCGCGTCAGCATC	6	GTCAGCGTCAGCATC	3	ATCCGCGTCAGCATC	2	GTCGGAGTCAGCATC	2	1.51043260918e-91	1	unique_annotation	0.9613	2	10	9
AGCATCCGCATCAGCGTCAGCATCAGC	4	*	0	4	*	0	4	*	0	4	*	0	4	*	0	4	*	0	4	*	0	4	*	0	4	*	0	4	*	0	4	*	0	4	*	0	4	*	0	4	*	0	4	*	0	4	*	0	0	AL591824.1	1870399	4	*	0	4	*	0	4	*	0	4	*	0	4	*	0	4	*	0	4	*	0	4	*	0	4	*	0	4	*	0	4	*	0	4	*	0	4	*	0	4	*	0	4	*	0	4	*	0	4	*	0	4	*	0	4	*	0	2.55145e-120	0.463434	0.917914	1.7125e-133	7.81741e-46	906	56	18	3.02755	0.0	1.90728	2.30219	1.90728	2.30217	GTCGGCGTCGGCATC	278	ATCCGCGTCAGCATC	204	GTCGGCATCAGCATC	133	ATCAGCATCCGCATC	87	GTCGGCATCCGCATC	86	GTCAGCATCTGCATC	39	ATCAGCGTCAGCATC	6	GTCAGCATCCGCATC	5	GTCGGCGTCAGCATC	5	ATCCGCATCGGCGTC	5	3.9942508423999995e-118	1	unique_annotation	0.936	1	10	10
AGCATCCGCATCAGCGTCAGCATCCGC	4	*	0	4	*	0	4	*	0	4	*	0	4	*	0	4	*	0	4	*	0	4	*	0	4	*	0	4	*	0	4	*	0	4	*	0	4	*	0	4	*	0	4	*	0	4	*	0	0	AL591824.1	1870399	4	*	0	4	*	0	4	*	0	4	*	0	4	*	0	4	*	0	4	*	0	4	*	0	4	*	0	4	*	0	4	*	0	4	*	0	4	*	0	4	*	0	4	*	0	4	*	0	4	*	0	4	*	0	4	*	0	0.0	0.233745	0.931474	0.0	1.89434e-52	2986	124	30	3.83997	0.0	1.99464	2.50888	1.99397	2.50736	ATCAGCGTCAGCATC	684	ATCCGCATCCGCATC	428	GTCAGCATCAGCGTC	286	GTCAGCATCCGCATC	271	ATCAGCGTCGGCATC	253	ATCCGCGTCGGCGTC	158	GTCGGCGTCGGCATC	145	ATCGGCATCCGCGTC	126	ATCAGCGTCCGCATC	122	ATCGGCATCAGCGTC	93	0.0	1	unique_annotation	0.8593	1	10	10
AGCATCCGCATCAGCGTCGGCATCAGC	4	*	0	4	*	0	4	*	0	4	*	0	4	*	0	4	*	0	4	*	0	4	*	0	4	*	0	4	*	0	4	*	0	4	*	0	4	*	0	4	*	0	4	*	0	4	*	0	0	AL591824.1	1871125	4	*	0	4	*	0	4	*	0	4	*	0	4	*	0	4	*	0	4	*	0	4	*	0	4	*	0	4	*	0	4	*	0	4	*	0	4	*	0	4	*	0	4	*	0	4	*	0	4	*	0	4	*	0	4	*	0	4.80447e-115	0.384285	0.972211	5.54933e-117	4.52446e-52	741	32	15	2.8764	0.0	1.63833	2.25428	1.63563	2.24856	GTCAGCATCCGCATC	226	ATCAGCGTCAGCGTC	137	GTCGGCATCCGCATC	116	GTCCGCATCCGCATC	93	ATCAGCATCAGCGTC	60	ATCAGCATCAGCATC	57	ATCGGCGTCAGCATC	20	GTCGGCATCAGCATC	4	GTCAGCATCAGCATC	2	ATCAGCGTCAGCATC	2	7.3394423889e-113	1	unique_annotation	0.9676	1	10	10
AGCATCCGCATCAGCGTCGGCATCCGC	4	*	0	4	*	0	4	*	0	4	*	0	4	*	0	4	*	0	4	*	0	4	*	0	4	*	0	4	*	0	4	*	0	4	*	0	4	*	0	4	*	0	4	*	0	4	*	0	0	AL591824.1	1871107	4	*	0	4	*	0	4	*	0	4	*	0	4	*	0	4	*	0	4	*	0	4	*	0	4	*	0	4	*	0	4	*	0	4	*	0	4	*	0	4	*	0	4	*	0	4	*	0	4	*	0	4	*	0	4	*	0	0.0	0.591288	0.955416	0.0	1.11494e-42	2477	98	22	3.67718	0.0	1.92087	2.43823	1.91966	2.43612	ATCAGCGTCGGCATC	516	ATCGGCGTCAGCATC	310	ATCCGCATCCGCATC	290	ATCAGCATCCGCATC	220	ATCAGCGTCAGCATC	215	ATCAGCGTCGGCGTC	175	GTCAGCATCCGCATC	172	ATCCGCATCAGCATC	134	GTCAGCATCGGCGTC	124	ATCAGCATCCCCAAC	124	0.0	1	unique_annotation	0.9205	2	9	10
AGCATCCGCATCAGCGTCGGCATCGGC	4	*	0	4	*	0	4	*	0	4	*	0	4	*	0	4	*	0	4	*	0	4	*	0	4	*	0	4	*	0	4	*	0	4	*	0	4	*	0	4	*	0	4	*	0	4	*	0	0	AL591824.1	1871353	4	*	0	4	*	0	4	*	0	4	*	0	4	*	0	4	*	0	4	*	0	4	*	0	4	*	0	4	*	0	4	*	0	4	*	0	4	*	0	4	*	0	4	*	0	4	*	0	4	*	0	4	*	0	4	*	0	3.14343e-165	0.523357	0.964471	3.12743e-168	1.03469e-104	1089	35	21	2.72362	0.0	1.32782	1.95599	1.32782	1.95598	GTCAGCATCCGCATC	391	GTCCGCATCCGCATC	186	ATCAGCGTCAGCATC	171	GTCGGCATCTGCGTC	97	GTCCGCATCAGCATC	97	GTCGGCATCCGCATC	88	ATCGGCATCAGCGTC	26	GTCAGCATCCGCCTC	4	ATCGGCGTCAGCATC	2	GGCAGCATCCGCATC	2	5.869674632329999e-163	1	unique_annotation	0.977	2	9	10
AGCATCCGCATCCGCATCAGCATCAGC	4	*	0	4	*	0	4	*	0	4	*	0	4	*	0	4	*	0	4	*	0	4	*	0	4	*	0	4	*	0	4	*	0	4	*	0	4	*	0	4	*	0	4	*	0	4	*	0	0	AL591824.1	1870993	4	*	0	4	*	0	4	*	0	4	*	0	4	*	0	4	*	0	4	*	0	4	*	0	4	*	0	4	*	0	4	*	0	4	*	0	4	*	0	4	*	0	4	*	0	4	*	0	4	*	0	4	*	0	4	*	0	1.25279e-151	0.481573	0.956117	2.9083499999999996e-169	2.09411e-48	1126	55	19	2.86837	0.0	2.04618	2.47161	2.04529	2.46962	GTCGGCATCCGCATC	364	ATCAGCGTCGGCATC	278	GTCAGCATCAGCGTC	124	GTCGGCATCGGCGTC	113	GTCAGCATCAGCATC	95	ATCCGCATCAGCATC	70	GTCAGCATCCGCATC	27	ATCCGCGTCGGCATC	4	GTCGGCATCAGCGTC	2	GGCGGCATCCGCATC	2	2.2276060668099998e-149	1	unique_annotation	0.9583	2	9	10
AGCATCCGCATCCGCATCCGCATCCGC	4	*	0	4	*	0	4	*	0	4	*	0	4	*	0	4	*	0	4	*	0	4	*	0	4	*	0	4	*	0	4	*	0	0	NC_000023.11	73079492	4	*	0	4	*	0	4	*	0	4	*	0	0	AL591824.1	1870819	4	*	0	4	*	0	4	*	0	4	*	0	4	*	0	4	*	0	4	*	0	4	*	0	4	*	0	4	*	0	4	*	0	4	*	0	4	*	0	4	*	0	4	*	0	4	*	0	4	*	0	4	*	0	4	*	0	0.0	0.423278	0.975977	0.0	2.45374e-115	2364	78	28	3.72584	0.000846024	2.2978	2.18036	2.2978	2.18026	ATCAGCATCCGCGTC	431	ATCAGCGTCGGCATC	395	ATCAGCGTCAGCATC	392	ATCAGCGTCCGCATC	246	ATCCGCATCAGCGTC	99	ATCCGCATCCGCATC	95	ATCCGCGTCAGCATC	94	ATCCGCATCAGCATC	88	ATCAGCGTCAGCGTC	88	GTCAGCATCCGCATC	83	0.0	2	multiple_annotations	0.8507	1	10	10
AGCATCCGCATCCGCATCCGCATCGGC	4	*	0	4	*	0	4	*	0	4	*	0	4	*	0	4	*	0	4	*	0	4	*	0	4	*	0	4	*	0	4	*	0	4	*	0	4	*	0	4	*	0	4	*	0	4	*	0	0	AL591824.1	1870513	4	*	0	4	*	0	4	*	0	4	*	0	4	*	0	4	*	0	4	*	0	4	*	0	4	*	0	4	*	0	4	*	0	4	*	0	4	*	0	4	*	0	4	*	0	4	*	0	4	*	0	4	*	0	16	Chr01	4103947	2.53913e-148	0.474049	0.966633	1.00181e-151	1.90376e-57	974	35	18	2.92619	0.0	2.0	2.51159	1.99897	2.5104	GTCAGCATCCGCATC	242	GTCAGCATCCGCGTC	176	ATCAGCGTCGGCGTC	173	GTCGGCATCAGCGTC	115	ATCCGCGTCAGCATC	102	ATCAGCGTCCGCATC	97	GTCCGCATCCGCATC	36	GTCAGCATCCGCGGC	2	GTCAGCATCGGCATC	2	GGCAGCATCCGCATC	2	4.46002237676e-146	2	multiple_annotations	0.9723	3	8	10
AGCATCCGCATCCGCATCGGCATCCGC	4	*	0	4	*	0	4	*	0	4	*	0	4	*	0	4	*	0	4	*	0	4	*	0	4	*	0	4	*	0	4	*	0	4	*	0	4	*	0	4	*	0	4	*	0	4	*	0	0	AL591824.1	1870237	4	*	0	4	*	0	4	*	0	4	*	0	4	*	0	4	*	0	4	*	0	4	*	0	4	*	0	4	*	0	4	*	0	4	*	0	4	*	0	4	*	0	4	*	0	4	*	0	4	*	0	4	*	0	4	*	0	3.10809e-188	0.426802	0.964989	6.169100000000001e-198	1.49145e-58	1287	50	23	3.27199	0.0	2.27739	2.4864	2.27661	2.4855	GTCAGCATCCGCGTC	357	ATCCGCATCGGCATC	211	ATCCGCATCAGCGTC	145	ATCAGCGTCGGCATC	126	GTCGGCATCCGCATC	102	GTCAGCATCAGCGTC	87	ATCAGCATCAGCATC	79	ATCAGCATCGGCATC	66	ATCCGCGTCGGCATC	45	ATCCGCATCCGCATC	24	6.278532219750001e-186	1	unique_annotation	0.965	1	10	10
AGCATCCGCATCCGCATCGGCGTCAGC	4	*	0	4	*	0	4	*	0	4	*	0	4	*	0	4	*	0	4	*	0	4	*	0	4	*	0	4	*	0	4	*	0	4	*	0	4	*	0	4	*	0	4	*	0	4	*	0	0	AL591824.1	1871449	4	*	0	4	*	0	4	*	0	4	*	0	4	*	0	4	*	0	4	*	0	4	*	0	4	*	0	4	*	0	4	*	0	4	*	0	4	*	0	4	*	0	4	*	0	4	*	0	4	*	0	4	*	0	4	*	0	5.41306e-172	0.598984	0.945835	2.3596200000000002e-194	7.55966e-20	1314	50	17	3.16662	0.0	1.33942	1.92078	1.33866	1.91866	ATCCGCGTCAGCATC	282	ATCCGCATCCGCATC	272	ATCAGCGTCAGCGTC	237	ATCGGCGTCAGCATC	144	ATCAGCGTCAGCATC	93	ATCCGCATCGGCATC	90	ATCCGCGTCAGCGTC	84	ATCGGCGTCAGCGTC	31	ATCCGCATCAGCATC	31	ATCAGCATCGGCATC	2	1.0349072600899999e-169	1	unique_annotation	0.9635	1	10	10
AGCATCCGCATCCGCATCGGCGTCGGC	4	*	0	4	*	0	4	*	0	4	*	0	4	*	0	4	*	0	4	*	0	4	*	0	4	*	0	4	*	0	4	*	0	4	*	0	4	*	0	4	*	0	4	*	0	4	*	0	4	*	0	4	*	0	4	*	0	4	*	0	4	*	0	4	*	0	4	*	0	4	*	0	4	*	0	4	*	0	4	*	0	4	*	0	4	*	0	4	*	0	4	*	0	4	*	0	4	*	0	4	*	0	4	*	0	4	*	0	3.6042499999999996e-222	0.441677	0.953954	3.34833e-224	9.05979e-31	1487	70	22	3.0399	0.0	1.99597	2.49495	1.99597	2.49493	ATCAGCGTCGGCATC	465	ATCCGCATCGGCGTC	301	ATCAGCGTCAGCATC	145	GTCAGCATCGGCATC	140	ATCCGCATCAGCGTC	129	GTCGGCGTCAGCATC	116	GTCGGCATCAGCGTC	114	GTCCGCGTCAGCATC	5	GTCGGCGTCCGCATC	3	GTCAGCGTCAGCATC	3	8.12651152138e-220	0	unannotated	0.9556	1	10	10
AGCATCCGCATCCGCGTCAGCATCCGC	4	*	0	4	*	0	4	*	0	4	*	0	4	*	0	4	*	0	4	*	0	4	*	0	4	*	0	4	*	0	4	*	0	4	*	0	4	*	0	4	*	0	4	*	0	4	*	0	0	AL591824.1	1870555	4	*	0	4	*	0	4	*	0	4	*	0	4	*	0	4	*	0	4	*	0	4	*	0	4	*	0	4	*	0	4	*	0	4	*	0	4	*	0	4	*	0	4	*	0	4	*	0	4	*	0	4	*	0	4	*	0	5.65538e-142	0.460643	0.98503	7.50194e-144	1.17919e-57	892	25	13	2.80912	0.0	1.83969	2.37939	1.83744	2.3756	ATCGGCGTCAGCATC	238	ATCAGCGTCGGCGTC	165	ATCGGCATCCGCGTC	129	ATCCGCATCCGCATC	116	GTCGGCGTCAGCATC	111	ATCAGCGTCGGCATC	97	ATCCGCATCGGCATC	7	ATCAGCGTCAGCGTC	6	ATCAGCGTCCGCGTC	3	ATCAGCATCGGCGTC	2	9.69646648805e-140	1	unique_annotation	0.9798	1	10	10
AGCATCCGCATCGGCATCAGCGTCAGC	4	*	0	4	*	0	4	*	0	4	*	0	4	*	0	4	*	0	4	*	0	4	*	0	4	*	0	4	*	0	4	*	0	4	*	0	4	*	0	4	*	0	4	*	0	4	*	0	0	AL591824.1	1871449	4	*	0	4	*	0	4	*	0	4	*	0	4	*	0	4	*	0	4	*	0	4	*	0	4	*	0	4	*	0	4	*	0	4	*	0	4	*	0	4	*	0	4	*	0	4	*	0	4	*	0	4	*	0	4	*	0	3.4709800000000005e-121	0.29067	0.966167	4.2817099999999996e-123	8.14183e-28	787	32	11	2.46321	0.0	1.33164	1.53147	1.33164	1.53146	ATCGGCATCCGCATC	268	ATCGGCGTCGGCATC	186	ATCGGCGTCAGCATC	178	ATCCGCATCGGCATC	95	ATCCGCATCCGCATC	17	ATCCGCATCAGCGTC	8	ATCGGCGGCAGCATC	3	ATCGGCGTCCGCATC	3	ATCCGCGTCGGCATC	3	ATCGGCATACGCATC	2	5.455239954869999e-119	1	unique_annotation	0.9695	3	9	9
AGCATCCGCATCGGCATCCGCATCAGC	4	*	0	4	*	0	4	*	0	4	*	0	4	*	0	4	*	0	4	*	0	4	*	0	4	*	0	4	*	0	4	*	0	4	*	0	4	*	0	4	*	0	4	*	0	4	*	0	0	AL591824.1	1870735	4	*	0	4	*	0	4	*	0	4	*	0	4	*	0	4	*	0	4	*	0	4	*	0	4	*	0	4	*	0	4	*	0	4	*	0	4	*	0	4	*	0	4	*	0	4	*	0	4	*	0	4	*	0	4	*	0	1.6666100000000002e-166	0.347094	0.936899	2.6261500000000002e-182	1.09662e-11	1250	51	21	2.77159	0.0	1.8904	2.37857	1.8904	2.37856	ATCCGCGTCAGCATC	419	GTCAGCGTCGGCATC	273	ATCCGCGTCGGCATC	192	GTCGGCATCCGCGTC	162	GTCCGCATCCGCATC	77	ATCCGCATCCGCATC	57	ATCGGCATCCGCATC	13	ATCCGCATCGGCATC	3	GTCAGCATCCGCGTC	3	ATCAGCGTCAGCATC	2	3.1260564277600003e-164	1	unique_annotation	0.9608	1	10	10
AGCATCCGCATCGGCATCCGCATCCGC	4	*	0	4	*	0	4	*	0	4	*	0	4	*	0	4	*	0	4	*	0	4	*	0	4	*	0	4	*	0	4	*	0	4	*	0	4	*	0	4	*	0	4	*	0	4	*	0	0	AL591824.1	1870315	4	*	0	4	*	0	4	*	0	4	*	0	4	*	0	4	*	0	4	*	0	4	*	0	4	*	0	4	*	0	4	*	0	4	*	0	4	*	0	4	*	0	4	*	0	4	*	0	4	*	0	4	*	0	4	*	0	7.25854e-104	0.461773	0.921625	3.42508e-107	3.81215e-78	756	44	10	3.00248	0.0	2.31085	2.33514	2.3082	2.33043	ATCGGCATCCGCATC	155	ATCCGCATCGGCGTC	154	ATCGGCGTCAGCGTC	142	ATCAGCGTCAGCGTC	107	ATCAGCGTCCGCATC	101	ATCAGCATCCGCGTC	50	ATCGGCATCCGCAGC	3	ATCGGCGTCAGCATC	3	ATCCGCATCCGCATC	3	ATCAGCATCCGCATC	3	1.04910692802e-101	1	unique_annotation	0.9537	2	9	10
AGCATCCGCATCGGCATCCGCGTCAGC	4	*	0	4	*	0	4	*	0	4	*	0	4	*	0	4	*	0	4	*	0	4	*	0	4	*	0	4	*	0	4	*	0	4	*	0	4	*	0	4	*	0	4	*	0	4	*	0	0	AL591824.1	1870243	4	*	0	4	*	0	4	*	0	4	*	0	4	*	0	4	*	0	4	*	0	4	*	0	4	*	0	4	*	0	4	*	0	4	*	0	4	*	0	4	*	0	4	*	0	4	*	0	4	*	0	4	*	0	4	*	0	4.61366e-100	0.482208	0.945583	8.57396e-102	1.62791e-39	680	25	10	2.74795	0.0	1.38529	1.755	1.38529	1.75499	ATCCGCATCGGCATC	198	ATCGGCGTCAGCATC	129	ATCCGCGTCGGCGTC	96	ATCCGCATCAGCATC	94	ATCCGCGTCAGCATC	74	ATCCGCATCGGCGTC	66	ATCGGCTTCAGCATC	2	ATCCGCATCGGCAGC	2	GTCGGCATCCGCGTC	2	ATCCGCATCAGCGTC	2	6.53501080653e-98	1	unique_annotation	0.9779	2	9	10
AGCATCCGCATCGGCGTCGGCATCCGC	4	*	0	4	*	0	4	*	0	4	*	0	4	*	0	4	*	0	4	*	0	4	*	0	4	*	0	4	*	0	4	*	0	4	*	0	4	*	0	4	*	0	4	*	0	4	*	0	0	AL591824.1	1871431	4	*	0	4	*	0	4	*	0	4	*	0	4	*	0	4	*	0	4	*	0	4	*	0	4	*	0	4	*	0	4	*	0	4	*	0	4	*	0	4	*	0	4	*	0	4	*	0	4	*	0	4	*	0	4	*	0	6.58796e-219	0.598949	0.961702	8.00715e-240	2.50553e-66	1574	68	21	3.09041	0.000635324	1.42884	1.93285	1.42821	1.93147	ATCAGCGTCGGCATC	537	ATCAGCGTCAGCGTC	248	ATCGGCGTCGGCATC	210	ATCGGCGTCGGCGTC	151	ATCGGCGTCAGCATC	128	GTCGGCGTCGGCGTC	87	GTCAGCATCCGCGTC	65	ATCCGCATCCGCGTC	64	ATCAGCGTCAGCATC	8	ATCGGCGTCCGCGTC	5	1.4701164894199998e-216	1	unique_annotation	0.9549	1	10	10
AGCATCCGCGTCAGCATCCGCATCGGC	4	*	0	4	*	0	4	*	0	4	*	0	4	*	0	4	*	0	4	*	0	4	*	0	4	*	0	4	*	0	4	*	0	4	*	0	4	*	0	4	*	0	4	*	0	4	*	0	0	AL591824.1	1871419	4	*	0	4	*	0	4	*	0	4	*	0	4	*	0	4	*	0	4	*	0	4	*	0	4	*	0	4	*	0	4	*	0	4	*	0	4	*	0	4	*	0	4	*	0	4	*	0	4	*	0	4	*	0	4	*	0	5.6735e-157	0.527671	0.949159	1.6211600000000002e-160	1.0948e-18	1079	46	18	2.72404	0.0	1.99259	2.52767	1.99259	2.52764	GTCAGCATCCGCATC	356	ATCGGCGTCGGCATC	224	ATCCGCATCAGCATC	211	GTCAGCATCCGCGTC	93	GTCGGCATCCGCGTC	79	GTCGGCATCAGCGTC	68	ATCGGCGGCGGCATC	3	ATCGGCGTCGGCGTC	2	ATCCGCATCCGCATC	2	ATCTGCGTCGGCATC	2	1.0286969295700001e-154	1	unique_annotation	0.9639	2	9	10
AGCATCCGCGTCAGCATCCGCGTCAGC	4	*	0	4	*	0	4	*	0	4	*	0	4	*	0	4	*	0	4	*	0	4	*	0	4	*	0	4	*	0	4	*	0	4	*	0	4	*	0	4	*	0	4	*	0	4	*	0	0	AL591824.1	1870573	4	*	0	4	*	0	4	*	0	4	*	0	4	*	0	4	*	0	4	*	0	4	*	0	4	*	0	4	*	0	4	*	0	4	*	0	4	*	0	4	*	0	4	*	0	4	*	0	4	*	0	4	*	0	4	*	0	4.27145e-146	0.541461	0.972347	5.19258e-149	1.08412e-46	949	31	12	2.91071	0.0	2.07692	2.38929	2.07692	2.38929	ATCCGCATCCGCATC	195	ATCAGCGTCAGCATC	169	ATCGGCGTCAGCATC	169	GTCGGCATCCGCGTC	167	GTCAGCATCCGCATC	89	ATCAGCATCGGCATC	76	ATCGGCATCCGCATC	60	ATCCGCAACCGCATC	1	ATCCGCATCAGCATC	1	ATCAGCGTCCGCATC	1	7.44016633094e-144	1	unique_annotation	0.9779	2	9	10
AGCATCCGCGTCGGCATCCGCATCCGC	4	*	0	4	*	0	4	*	0	4	*	0	4	*	0	4	*	0	4	*	0	4	*	0	4	*	0	4	*	0	4	*	0	4	*	0	4	*	0	4	*	0	4	*	0	4	*	0	0	AL591824.1	1870315	4	*	0	4	*	0	4	*	0	4	*	0	4	*	0	4	*	0	4	*	0	4	*	0	4	*	0	4	*	0	4	*	0	4	*	0	4	*	0	4	*	0	4	*	0	4	*	0	4	*	0	4	*	0	4	*	0	5.60062e-132	0.443848	0.961259	9.47465e-146	8.28986e-56	951	38	15	2.68354	0.0	1.64248	2.22175	1.64038	2.2183	GTCAGCATCCGCGTC	263	GTCGGCATCCGCGTC	259	ATCCGCATCCGCATC	160	ATCAGCGTCAGCATC	126	GTCAGCATCAGCGTC	62	ATCCGCATCAGCATC	43	GTCGGCATCAGCGTC	3	GTCCGCATCCGCGTC	2	GTCAGCATCCGCATC	2	GTCAGCATACGCGTC	2	9.22503737484e-130	1	unique_annotation	0.9695	2	10	9
AGCATCGGCATCCGCATCAGCATCAGC	4	*	0	4	*	0	4	*	0	4	*	0	4	*	0	4	*	0	4	*	0	4	*	0	4	*	0	4	*	0	4	*	0	4	*	0	4	*	0	4	*	0	4	*	0	4	*	0	0	AL591824.1	1871293	4	*	0	4	*	0	4	*	0	4	*	0	16	NC_068981.1	97499695	4	*	0	4	*	0	4	*	0	4	*	0	4	*	0	4	*	0	4	*	0	4	*	0	4	*	0	4	*	0	4	*	0	4	*	0	4	*	0	4	*	0	6.6626500000000005e-121	0.55074	0.943143	1.0170300000000001e-122	5.32548e-60	824	42	22	2.66406	0.0	2.54976	2.66329	2.54976	2.66171	ATCCGCGTCGGCATC	257	GTCGGCATCCGCATC	225	ATCAGCATCAGCGTC	122	GTCAGCATCGGCATC	122	ATCAGCGTCGGCGTC	29	GTCGGCATCCGCGTC	26	ATCCGCATCGGCATC	4	GTCAGCATCCGCATC	3	GTCGGCATCAGCGTC	2	GTCCGCATCCGCATC	2	1.04580659461e-118	2	multiple_annotations	0.9612	1	10	10
AGCATCGGCGTCAGCATCAGCGTCAGC	4	*	0	4	*	0	4	*	0	4	*	0	4	*	0	4	*	0	4	*	0	4	*	0	4	*	0	4	*	0	4	*	0	4	*	0	4	*	0	4	*	0	4	*	0	4	*	0	0	AL591824.1	1870891	4	*	0	4	*	0	4	*	0	4	*	0	16	NC_068998.1	3331329	4	*	0	4	*	0	4	*	0	4	*	0	4	*	0	4	*	0	4	*	0	4	*	0	4	*	0	4	*	0	4	*	0	4	*	0	4	*	0	4	*	0	2.16303e-145	0.432276	0.937139	4.55923e-148	5.45618e-91	1017	57	14	2.86637	0.0	1.2881	1.82176	1.2881	1.82174	ATCGGCGTCAGCATC	259	ATCGGCGTCGGCATC	246	ATCCGCGTCAGCGTC	161	ATCAGCATCAGCATC	153	ATCGGCATCGGCATC	124	ATCAGCGTCGGCATC	9	ATCCGCATCCGCATC	5	ATCAGCATCCGCATC	3	ATCAGCGTCAGCATC	3	ATCGGCATCAGCATC	2	3.75737225191e-143	2	multiple_annotations	0.9489	1	10	10
AGCATCGGCGTCAGCATCCGCATCAGC	4	*	0	4	*	0	4	*	0	4	*	0	4	*	0	4	*	0	4	*	0	4	*	0	4	*	0	4	*	0	4	*	0	4	*	0	4	*	0	4	*	0	4	*	0	4	*	0	0	AL591824.1	1870981	4	*	0	4	*	0	4	*	0	4	*	0	4	*	0	4	*	0	4	*	0	4	*	0	4	*	0	4	*	0	4	*	0	4	*	0	4	*	0	4	*	0	4	*	0	4	*	0	4	*	0	4	*	0	4	*	0	5.36563e-144	0.419417	0.938581	8.268229999999999e-146	1.13695e-39	988	58	19	3.19235	0.0	1.91397	2.5386	1.90385	2.5183	ATCCGCATCCGCATC	300	ATCCGCGTCGGCGTC	152	GTCGGCATCCGCATC	132	GTCAGCGTCGGCATC	121	ATCCGCATCAGCATC	96	GTCGGCATCAGCATC	74	GTCAGCGTCAGCATC	32	ATCAGCATCAGCATC	8	ATCAGCGTCGGCATC	7	ATCGGCATCAGCATC	6	9.27110778291e-142	1	unique_annotation	0.9393	1	10	10
AGCATCGGCGTCAGCATCGGCGTCAGC	4	*	0	4	*	0	4	*	0	4	*	0	4	*	0	4	*	0	4	*	0	4	*	0	4	*	0	4	*	0	4	*	0	4	*	0	4	*	0	4	*	0	4	*	0	4	*	0	0	AL591824.1	1869799	4	*	0	4	*	0	4	*	0	4	*	0	16	NC_068998.1	3331329	4	*	0	4	*	0	4	*	0	4	*	0	4	*	0	4	*	0	4	*	0	4	*	0	4	*	0	4	*	0	4	*	0	4	*	0	4	*	0	4	*	0	0.0	0.527962	0.961912	0.0	1.6743099999999998e-64	3094	118	20	4.1204	0.0	2.31351	2.49267	2.31254	2.49091	ATCGGCGTCAGCATC	410	ATCAGCGTCAGCATC	381	ATCCGCATCGGCGTC	342	ATCCGCATCCGCATC	332	GTCAGCATCAGCGTC	171	ATCAGCGTCGGCATC	168	ATCTGCATCAGCATC	164	ATCCGCATCCGCGTC	155	ATCAGCATCAGCGTC	154	GTCAGCGTCAGCATC	143	0.0	2	multiple_annotations	0.7822	1	10	10
AGCATTCAAAATAACATAGCTCTAAAA	4	*	0	4	*	0	16	CP065605.1	2	4	*	0	4	*	0	4	*	0	4	*	0	4	*	0	4	*	0	4	*	0	4	*	0	4	*	0	4	*	0	4	*	0	4	*	0	4	*	0	4	*	0	4	*	0	4	*	0	4	*	0	4	*	0	4	*	0	4	*	0	0	JXLB01000004.1/29377-29342	9	4	*	0	4	*	0	4	*	0	4	*	0	4	*	0	4	*	0	4	*	0	4	*	0	4	*	0	4	*	0	4	*	0	4	*	0	0.0	0.465166	0.937779	0.0	3.24619e-86	34379	733	17	7.64163	0.0863318	10.1086	10.3109	8.9162	8.86784	CCTCGCAGAATTTTT	1188	CGCTTTTTTTCTTGG	623	CAACCTCAACGTTAG	351	CCAAGCTAATGCGGT	334	CAGTTTGAGTGGGAG	331	CTGGTAACAGAAACG	329	CAAAAAACGTATCAA	327	CGATGCCGCAGCATA	323	CACACAGCAAGCCCA	323	CATTTATGTGAATTT	322	0.0	2	multiple_annotations	0.1295	10	10	10	JXLB01000004.1/29377-29342 Enterococcus ratti strain DSM 15687 Scaffold4, whole genome shotgun sequence.|Enterococcus ratti|Gene; CRISPR;|RF01335|CRISPR-DR22|CRISPR RNA direct repeat element
AGCCAAAATGGACGATAATGGCTGGAC	4	*	0	4	*	0	4	*	0	4	*	0	4	*	0	4	*	0	4	*	0	4	*	0	4	*	0	4	*	0	4	*	0	4	*	0	4	*	0	4	*	0	4	*	0	4	*	0	16	AL591824.1	1770751	4	*	0	4	*	0	4	*	0	4	*	0	4	*	0	4	*	0	4	*	0	4	*	0	4	*	0	4	*	0	4	*	0	4	*	0	4	*	0	4	*	0	4	*	0	4	*	0	4	*	0	4	*	0	4	*	0	0.0	0.479684	0.904683	0.0	1.29775e-33	2507	195	50	2.60714	0.00319107	0.712006	1.05728	0.706023	1.04673	TGCTAGAACTGTTGA	1238	TGCTAGAACCGTTGA	833	TGCTAGAAACGTTGA	35	TGCTAGAACCGGTGA	31	TGCTAGAACTGGTGA	26	TGCTAGAAATGTTGA	21	TGCTAGAACTGTTTA	15	TGCTAGAACCGCTGA	14	TGCTTGAACTGTTGA	10	TGCTAAAACTGTTGA	9	0.0	1	unique_annotation	0.8903	7	8	4
AGCCAATTTAGCGGCTGCAAATAATAT	4	*	0	4	*	0	4	*	0	4	*	0	4	*	0	4	*	0	4	*	0	4	*	0	4	*	0	4	*	0	4	*	0	4	*	0	4	*	0	4	*	0	4	*	0	4	*	0	0	AL591824.1	787391	4	*	0	4	*	0	4	*	0	4	*	0	4	*	0	4	*	0	4	*	0	4	*	0	4	*	0	4	*	0	4	*	0	4	*	0	4	*	0	4	*	0	4	*	0	4	*	0	4	*	0	4	*	0	4	*	0	0.0	0.471398	0.965254	0.0	3.60483e-46	5267	176	69	2.78062	0.0930321	0.814316	1.15863	0.812607	1.15509	GGAAGTGGTGGGCGA	2054	GGAAGTAGTGGGCGA	1642	GGAAGTAGTGGGTGA	520	GGAAGTGGTGGGCGG	234	GGAAGTGGTGGGGGA	229	GGAAGTGGTGGGGGG	126	GGAAGTGGGGGGCGA	32	GGAAGTAGTGGGAGA	27	GGAAGTGGTGGGCGC	27	GGAAGTGGTGGGAGA	22	0.0	1	unique_annotation	0.9328	4	10	6
AGCCACCAGCTACGGTTGAGTGGGAAT	4	*	0	4	*	0	4	*	0	4	*	0	4	*	0	4	*	0	4	*	0	4	*	0	4	*	0	4	*	0	4	*	0	4	*	0	4	*	0	4	*	0	4	*	0	4	*	0	0	AL591824.1	1131473	4	*	0	4	*	0	4	*	0	4	*	0	4	*	0	4	*	0	4	*	0	4	*	0	4	*	0	4	*	0	4	*	0	4	*	0	4	*	0	4	*	0	4	*	0	4	*	0	4	*	0	4	*	0	4	*	0	5.87883e-177	0.473767	0.959057	4.50783e-179	4.87497e-21	1169	56	29	2.85815	0.101796	4.35672	6.21062	3.88965	5.56627	AGAAAGCTAACATAA	488	AGTAAACAAAGCCCT	224	AAAAAGCTAACATAA	117	AACGAGTCAATATAA	91	AATGACAGGTGAGTC	91	AGTAGAAAAGAGCAT	50	AATGACAGGTGAGGC	18	AGTAGAAAAGAGTTT	10	AATAGGTGAGTCGAA	8	AATGACAGGTGAGAC	7	1.1433623007300001e-174	1	unique_annotation	0.9444	10	7	10
AGCCATAAAATTTTAACTTCTTAAAAT	4	*	0	4	*	0	4	*	0	4	*	0	4	*	0	4	*	0	4	*	0	4	*	0	4	*	0	4	*	0	4	*	0	4	*	0	4	*	0	4	*	0	4	*	0	4	*	0	16	AL591824.1	498057	4	*	0	4	*	0	4	*	0	4	*	0	4	*	0	4	*	0	4	*	0	4	*	0	4	*	0	4	*	0	4	*	0	4	*	0	4	*	0	4	*	0	4	*	0	4	*	0	4	*	0	4	*	0	4	*	0	0.0	0.411945	0.928739	0.0	6.38543e-20	2648	94	42	3.04665	0.445619	2.05136	2.87625	2.05023	2.87112	TTTATGGCTTTTTTT	1067	TTTATGGCTTATTAA	524	TTTATGGCCGGGAAA	338	TTTATGGCTTTCTTT	205	TTTATGGCTTTCTGA	120	TTTATGGCTTTTTTA	47	TTTATGGCTTTCTTA	43	TTTATGGCTTGCTGA	31	TTTATGGCTTTGTTT	26	TTTATGGCTTGCTTA	20	0.0	1	unique_annotation	0.9143	10	6	6
AGCCATAAAATTTTAAGAAGTTAAAAT	4	*	0	4	*	0	4	*	0	4	*	0	4	*	0	4	*	0	4	*	0	4	*	0	4	*	0	4	*	0	4	*	0	4	*	0	4	*	0	4	*	0	4	*	0	4	*	0	0	AL591824.1	498048	4	*	0	4	*	0	4	*	0	4	*	0	4	*	0	4	*	0	4	*	0	4	*	0	4	*	0	4	*	0	4	*	0	4	*	0	4	*	0	4	*	0	4	*	0	4	*	0	4	*	0	4	*	0	4	*	0	0.0	0.492883	0.934511	0.0	1.17185e-52	3771	239	46	4.69256	0.023336	2.35243	3.02774	2.33917	2.9807	TTTATGGCTAGAGGT	801	TTTATAGCCAGAGGT	544	TTTATGGCTCCCGGG	368	TTTATGGCTCCAGGG	337	TTTATGGCTGGAGGT	162	TTTATGGCTCCCCGG	155	TTTATGGCTCGAGGG	120	TTTATGGCTAGAGGG	104	TTTATGGCTGGAGGG	83	TTTATGGCTCCCCGC	72	0.0	1	unique_annotation	0.7282	6	9	5
AGCCATAATGCTTTTTTCTTTAATGTT	4	*	0	4	*	0	4	*	0	4	*	0	4	*	0	4	*	0	4	*	0	4	*	0	4	*	0	4	*	0	4	*	0	4	*	0	4	*	0	4	*	0	4	*	0	4	*	0	16	AL591824.1	1125359	4	*	0	4	*	0	4	*	0	4	*	0	4	*	0	4	*	0	4	*	0	4	*	0	4	*	0	4	*	0	4	*	0	4	*	0	4	*	0	4	*	0	4	*	0	4	*	0	4	*	0	4	*	0	4	*	0	0.0	0.46782	0.986403	0.0	7.101720000000001e-120	3100	45	47	2.38741	0.0	1.09806	1.18873	1.0971	1.18755	GCTGTTAGTTTGCCA	997	GCAGTTAGTTTTCCA	679	GCCGTTAGTTTTCCA	540	GCAGTTAGTTTGCCA	495	GCCGTTAGTTTGCCA	343	GCCGTTAGTTTTCTA	3	TCCGTTAGTTTTCCA	2	GCTGTTAGTTTTCCA	2	GCTGTTAGTTTGCCC	2	GCAGTTAGTTTAGAT	2	0.0	1	unique_annotation	0.9887	9	9	4
AGCCATTTCAGCAGAACGAATGAATAG	4	*	0	4	*	0	4	*	0	4	*	0	4	*	0	4	*	0	4	*	0	4	*	0	4	*	0	4	*	0	4	*	0	4	*	0	4	*	0	4	*	0	4	*	0	4	*	0	16	AL591824.1	184838	4	*	0	4	*	0	4	*	0	4	*	0	4	*	0	4	*	0	4	*	0	4	*	0	4	*	0	4	*	0	4	*	0	4	*	0	4	*	0	4	*	0	4	*	0	4	*	0	4	*	0	4	*	0	4	*	0	0.0	0.492698	0.971441	0.0	2.60713e-125	5206	105	69	2.50525	0.000192086	1.28967	1.7022	1.2889	1.70074	CTCAGCCGTCGGAAT	2216	CTCGGCCGTTGGGAT	1100	CTCGGCTGTCGGAAT	781	CTCAGCCGTTGGAAT	539	CTCGGCCGTTGGAAT	214	CTCAGCCGTTGGGAT	146	CTCGGCAGTTGGGAT	32	CTCAGCCGGCGGAAT	11	CTCGGCCGGTGGGAT	11	CTCAGCCGTAGGAAT	5	0.0	1	unique_annotation	0.971	2	10	8
AGCCCCACATTGTTTTTTAAGAATTGA	4	*	0	4	*	0	4	*	0	4	*	0	4	*	0	4	*	0	4	*	0	4	*	0	4	*	0	4	*	0	4	*	0	4	*	0	4	*	0	4	*	0	4	*	0	4	*	0	16	AL591824.1	2125640	4	*	0	4	*	0	4	*	0	4	*	0	4	*	0	4	*	0	4	*	0	4	*	0	4	*	0	4	*	0	4	*	0	4	*	0	4	*	0	4	*	0	4	*	0	4	*	0	4	*	0	4	*	0	4	*	0	0.0	0.468337	0.9844	0.0	2.49769e-44	3203	48	55	2.35235	0.218545	1.61224	2.10431	1.32657	1.69908	ATTAGATGAAAATGG	1319	ATTAGGATAAAATGG	735	ATTAGGAAAAAATGG	542	ATTAGATGGAAATGG	230	ATTAGATGAAATGGC	168	ATTAGGGAAAAATGG	148	ATTAGGGGAAAATGG	12	ATTAGATGTAAATGG	2	ATTAGAATAAAATGG	2	ATTAGATGCAAATGG	2	0.0	1	unique_annotation	0.9866	9	8	6
AGCCCCAGTCCGATTGGCGGGATAACG	4	*	0	4	*	0	4	*	0	4	*	0	4	*	0	4	*	0	4	*	0	4	*	0	4	*	0	4	*	0	4	*	0	4	*	0	4	*	0	4	*	0	4	*	0	4	*	0	16	AL591824.1	2807008	4	*	0	4	*	0	4	*	0	4	*	0	4	*	0	4	*	0	4	*	0	4	*	0	4	*	0	4	*	0	4	*	0	4	*	0	4	*	0	4	*	0	4	*	0	4	*	0	4	*	0	4	*	0	4	*	0	7.2579999999999985e-140	0.407437	0.909824	1.04215e-141	1.21001e-31	1029	71	11	2.46528	0.0145773	0.844509	1.13478	0.844509	1.13033	ATTGCTAGAACACGG	433	ATTGCTAGAACACGA	326	ATTGCTAAAACACGA	149	ATTGCTAGAAAACGG	18	ATTGCTAGAACACCG	6	ATTGCTAAAAAACGA	6	ATTGCTAGAACAAGG	5	ATTGCTAGAACAAGA	5	ATTGCTAGAAAACGA	4	AATGCTAGAACACGG	4	1.23433362811e-137	1	unique_annotation	0.9291	8	4	7
AGCCCGCAAGCGTATTGTGGCTCGTAT	4	*	0	4	*	0	4	*	0	4	*	0	4	*	0	4	*	0	4	*	0	4	*	0	4	*	0	4	*	0	4	*	0	4	*	0	4	*	0	4	*	0	4	*	0	4	*	0	0	AL591824.1	2846973	4	*	0	4	*	0	4	*	0	4	*	0	4	*	0	4	*	0	4	*	0	4	*	0	4	*	0	4	*	0	4	*	0	4	*	0	4	*	0	4	*	0	4	*	0	4	*	0	4	*	0	4	*	0	4	*	0	6.06026e-76	0.485226	0.906517	1.01048e-77	7.37706e-29	563	48	9	3.24131	0.0248668	1.37478	2.04962	1.36412	2.03953	TGGTGATACTAATAA	180	TAGTAATACTTATAA	126	TGGTTATACTAATAA	78	TGGGGATACTAATAA	57	TGGGTATACTAATAA	17	TTGTGATACTAATAA	12	TGGTGATAATAATAA	10	TGGTTTTACTAATAA	8	TGGTGGTACTAATAA	8	TGGGGGTACTAATAA	7	7.44615179086e-74	1	unique_annotation	0.8934	7	6	6
AGCCGGATACAGATTTTTATTTCATTA	4	*	0	4	*	0	4	*	0	4	*	0	4	*	0	4	*	0	4	*	0	4	*	0	4	*	0	4	*	0	4	*	0	4	*	0	4	*	0	4	*	0	4	*	0	4	*	0	16	AL591824.1	1520910	4	*	0	4	*	0	4	*	0	4	*	0	4	*	0	4	*	0	4	*	0	4	*	0	4	*	0	4	*	0	4	*	0	4	*	0	4	*	0	4	*	0	4	*	0	4	*	0	4	*	0	4	*	0	4	*	0	0.0	0.455821	0.91033	0.0	3.35932e-35	3388	212	67	2.88911	0.265643	1.01653	1.48755	1.00649	1.46905	TCGGCGGAGACATGG	1888	TCGGCGGGGGCATGG	472	TCGGCGGGGACATGG	374	TCGGCGGGGGGATGG	115	TCGGCGGGGGCGTGG	30	TCGGCGGGGGGGTGG	22	TCGGCGGGGGCAAGG	21	TCGGCGGGGGGAGGG	20	TCGGCGGGGGGCTGG	17	TCGGCGGGGGCCTGG	15	0.0	1	unique_annotation	0.8778	7	6	6
AGCCGTAAGAAAACCTTTATTTTTATT	4	*	0	4	*	0	4	*	0	4	*	0	4	*	0	4	*	0	4	*	0	4	*	0	4	*	0	4	*	0	4	*	0	4	*	0	4	*	0	4	*	0	4	*	0	4	*	0	16	AL591824.1	2863068	4	*	0	4	*	0	4	*	0	4	*	0	4	*	0	4	*	0	4	*	0	4	*	0	4	*	0	4	*	0	4	*	0	4	*	0	4	*	0	4	*	0	4	*	0	4	*	0	4	*	0	4	*	0	4	*	0	0.0	0.443951	0.92374	0.0	4.37917e-14	2848	148	54	2.96717	0.972612	2.32935	2.9047	2.32163	2.88738	GGTAGTTTTTTTGTA	1519	GGCGGGGTTTTTGTA	293	GGCGGGGTTTTTTTA	249	GGCGGGGTTTTTTTT	185	GGCGGGGTTTTTGTT	135	GGCGGGGGTTTTTTT	45	GGCGGGTTTTTTGTA	41	GGCGGGTTTTTTTTA	39	GGCGGGGGTTTTTTA	28	GGCGGGGGTTTTGTT	23	0.0	1	unique_annotation	0.8978	5	7	7
AGCCGTCCGCATCAATTCTCGCATCAG	4	*	0	4	*	0	4	*	0	4	*	0	4	*	0	4	*	0	4	*	0	4	*	0	4	*	0	4	*	0	4	*	0	4	*	0	4	*	0	4	*	0	4	*	0	4	*	0	16	AL591824.1	141976	4	*	0	4	*	0	4	*	0	4	*	0	4	*	0	4	*	0	4	*	0	4	*	0	4	*	0	4	*	0	4	*	0	4	*	0	4	*	0	4	*	0	4	*	0	4	*	0	4	*	0	4	*	0	4	*	0	0.0	0.456899	0.974214	0.0	1.1149900000000001e-100	3898	57	56	2.46731	0.0	1.31375	1.31016	1.31349	1.30964	CAGAACCGTCCACTT	1193	CCGAACCATCCACTT	907	CAGAACCATCCACTT	808	CCGAACTATCCACTT	623	CAGAACTATCCACTT	179	CCGAACCGTCCACTT	117	CAGAACCATCAACTT	4	CAGAACCTTCCACTT	3	CAGAACCGGCCACTT	3	CAGAACCGTACACTT	3	0.0	1	unique_annotation	0.9851	7	4	9
AGCCGTCGGTCGGGGGTTCGAATCCCT	4	*	0	4	*	0	4	*	0	4	*	0	4	*	0	4	*	0	4	*	0	4	*	0	4	*	0	4	*	0	4	*	0	4	*	0	4	*	0	4	*	0	4	*	0	4	*	0	0	AL591824.1	1266713	4	*	0	4	*	0	4	*	0	4	*	0	4	*	0	4	*	0	0	JPSQ01000039.1/3673-3601	38	4	*	0	4	*	0	4	*	0	4	*	0	4	*	0	4	*	0	4	*	0	4	*	0	4	*	0	4	*	0	4	*	0	4	*	0	0.0	0.507242	0.982236	0.0	1.0031599999999999e-66	2902	55	66	2.35692	0.0	1.80393	2.0988	1.54859	1.88911	CTCAGGACGTAAATA	1101	CTCAGGACGTAATAT	666	CTCAGGACGTTATAA	477	CTCAGGACGTTAAGT	460	CTCAGGACGTAATTA	82	CTCAGGACGTTAAAT	53	CTCAGGACGGAAATA	4	CTCAGGCCGTAAATA	3	CTCAGGACGGAATAT	3	CTCAGGACGGTAAGT	2	0.0	2	multiple_annotations	0.9824	5	8	10	JPSQ01000039.1/3673-3601 Candidatus Phytoplasma phoenicium strain SA213 AlmWB_draft_contig_39, whole genome shotgun sequence.|Ciona savignyi|Gene; tRNA;|RF00005|tRNA|tRNA
AGCCGTGGACGCCGGATTGTTGGGGAT	4	*	0	4	*	0	4	*	0	4	*	0	4	*	0	4	*	0	4	*	0	4	*	0	4	*	0	4	*	0	4	*	0	4	*	0	4	*	0	4	*	0	4	*	0	4	*	0	16	AL591824.1	2434581	4	*	0	4	*	0	4	*	0	4	*	0	4	*	0	4	*	0	4	*	0	4	*	0	4	*	0	4	*	0	4	*	0	4	*	0	4	*	0	4	*	0	4	*	0	4	*	0	4	*	0	4	*	0	4	*	0	4.7791e-30	0.475932	0.935897	1.4638599999999999e-31	8.92906e-19	202	40	10	3.42965	0.019802	1.5297	1.99374	1.5297	1.99286	CATGGAAGAGGATGT	68	CGTGGAAAAGGATGT	54	CGTGGAAAAGGATGG	10	CATGGAAGAGGATGG	8	CGTGGGAAAGGATGT	8	CATGGAAGAGGGTGT	5	CGTGGAAAAGGGTGT	5	CGGGGAAAAGGATGT	3	CATGGGAGAGGATGT	3	CGTGGAAAAGGATGA	3	4.8771669288300005e-28	1	unique_annotation	0.8267	10	6	2
AGCCGTTTTGATGGCGCGGCTTGTTTT	4	*	0	4	*	0	4	*	0	4	*	0	4	*	0	4	*	0	4	*	0	4	*	0	4	*	0	4	*	0	4	*	0	4	*	0	4	*	0	4	*	0	4	*	0	4	*	0	0	AL591824.1	1601314	4	*	0	4	*	0	4	*	0	4	*	0	4	*	0	4	*	0	4	*	0	4	*	0	4	*	0	4	*	0	4	*	0	4	*	0	4	*	0	4	*	0	4	*	0	4	*	0	4	*	0	4	*	0	4	*	0	0.0	0.436295	0.916988	0.0	4.46128e-41	3613	295	63	3.44502	0.0633822	1.32964	1.87285	1.19402	1.61965	TTTTACACCAGTCGC	1328	TTTCACACCAGTTGC	1030	TTTCACACCAGTCGC	392	TTTTTCACCAGTCGC	118	TTTTACACCAGTTGC	79	TTTACACCAGTCGCA	46	TTTCACACCAGTCGA	30	TTTCACACCCGTTGC	27	TTTTACACCAGGCGC	26	TTTTACACCCGTCGC	18	0.0	1	unique_annotation	0.8564	5	9	8
AGCCGTTTTGTCTGCTATAGACAAAAC	4	*	0	4	*	0	4	*	0	4	*	0	4	*	0	4	*	0	4	*	0	4	*	0	4	*	0	4	*	0	4	*	0	4	*	0	4	*	0	4	*	0	4	*	0	4	*	0	16	AL591824.1	2134664	4	*	0	4	*	0	4	*	0	4	*	0	4	*	0	4	*	0	4	*	0	4	*	0	4	*	0	4	*	0	4	*	0	4	*	0	4	*	0	4	*	0	4	*	0	4	*	0	4	*	0	4	*	0	4	*	0	0.0	0.500793	0.97922	0.0	8.6448e-81	4237	66	58	2.34423	0.995516	2.37173	2.9142	2.32759	2.68882	GGCTTTTTAGTTTAG	1909	GGCTTTTTTCATTAA	923	GGCTTTTTTTATTAA	505	GGCTTTTTTTATTGT	352	GGCCTTTTTTTATTG	284	GGCTTTTTTATTGTA	176	GGCTTTTTAGGTTAG	10	GGCTTTTTAGATTAG	7	GGCTTTTTTGTTTAG	3	GGCTTTAGATCGGAA	3	0.0	1	unique_annotation	0.9847	9	8	9
AGCCTATAGCTACTGGGAAACAGAATA	4	*	0	4	*	0	4	*	0	4	*	0	4	*	0	4	*	0	4	*	0	4	*	0	4	*	0	4	*	0	4	*	0	4	*	0	4	*	0	4	*	0	4	*	0	4	*	0	0	AL591824.1	1725250	4	*	0	4	*	0	4	*	0	4	*	0	4	*	0	4	*	0	4	*	0	4	*	0	4	*	0	4	*	0	4	*	0	4	*	0	4	*	0	4	*	0	4	*	0	4	*	0	4	*	0	4	*	0	4	*	0	0.0	0.471192	0.948844	0.0	7.99579e-49	3765	201	64	2.71243	0.00451527	1.57131	2.16867	1.54954	2.12347	TGGTCTGCACCAAAT	2072	CGGCTTGCACCAAAT	811	TGGTCTGCACCATAT	152	CGGCTTTCACCAAAT	115	CGGCTTGCACCAAAA	76	CGGCTTGCACCCAAT	57	CGGCTTTCACCAAAA	47	CGGCTTTCACCCAAT	44	CGGCTTTCACCCAAA	23	CGGCTTGCACCCAAA	20	0.0	1	unique_annotation	0.9076	5	10	4
AGCGACTGTTTAGAGGGGCTTGCAGCA	4	*	0	4	*	0	4	*	0	4	*	0	4	*	0	4	*	0	4	*	0	4	*	0	4	*	0	4	*	0	4	*	0	4	*	0	4	*	0	4	*	0	4	*	0	4	*	0	0	AL591824.1	840722	4	*	0	4	*	0	4	*	0	4	*	0	4	*	0	4	*	0	4	*	0	4	*	0	4	*	0	4	*	0	4	*	0	4	*	0	4	*	0	4	*	0	4	*	0	4	*	0	4	*	0	4	*	0	4	*	0	0.0	0.455738	0.962722	0.0	8.756920000000001e-44	2609	126	54	2.37873	0.102721	1.21886	1.4277	1.21541	1.42308	GGTGGAGCAATTGAA	1092	GGTGGCGCGATTGAA	1063	GGGGGAGCAATTGAA	92	GGGGGCGCGATTGAA	86	GGTGGGGCAATTGAA	23	GGTGGCGCGGTTGAA	18	GGGGGGGCAATTGAA	18	GGAGGAGCAATTGAA	10	GGGGGCGCGGTTGAA	9	GGTGGAGGAATTGAA	8	0.0	1	unique_annotation	0.9272	8	9	3
AGCGAGGAAATTAGCAACTGAATATCC	4	*	0	4	*	0	4	*	0	4	*	0	4	*	0	4	*	0	4	*	0	4	*	0	4	*	0	4	*	0	4	*	0	4	*	0	4	*	0	4	*	0	4	*	0	4	*	0	16	AL591824.1	2396890	4	*	0	0	gene:proph:172757	315	4	*	0	4	*	0	4	*	0	4	*	0	4	*	0	4	*	0	4	*	0	4	*	0	4	*	0	4	*	0	4	*	0	4	*	0	4	*	0	4	*	0	4	*	0	4	*	0	4	*	0	0.0	0.549331	0.989111	0.0	2.4171e-134	2640	35	32	2.60254	0.117424	1.61023	1.71217	1.61023	1.71217	AGCATTTTCTTACAT	907	AACATTTTCATACAT	476	CGCATTTTCATACAT	359	AACGTTTTCATACAT	344	AACTTTTTCATACAT	305	CACATTTTCATACAT	167	AACATTTTCTTACAT	51	ACCATTTTCATACAT	2	AACGGTTTCATACAT	2	AAATTTTTCATACAT	2	0.0	2	multiple_annotations	0.9905	5	6	9		gene:proph:172757 Length: 777 # Range: Scmbb::Annotations::FuzzyRange=HASH(0x7f90aa527600) # LocusTag: lmo2324 # MgeName: prophinder:43793 # Cross-refs: genbank:GeneID:986505
AGCGATGGATCAAATTACAAGGAAACG	4	*	0	4	*	0	4	*	0	4	*	0	4	*	0	4	*	0	4	*	0	4	*	0	4	*	0	4	*	0	4	*	0	4	*	0	4	*	0	4	*	0	4	*	0	4	*	0	0	AL591824.1	328067	4	*	0	4	*	0	4	*	0	4	*	0	4	*	0	4	*	0	4	*	0	4	*	0	4	*	0	4	*	0	4	*	0	4	*	0	4	*	0	4	*	0	4	*	0	4	*	0	4	*	0	4	*	0	4	*	0	0.0	0.470922	0.952839	0.0	6.96677e-49	3393	101	62	2.55011	0.0114943	1.12791	1.634	1.12261	1.62057	GATGCAGCGGGTAAA	1786	GATGCGGCAGGGAAA	497	GATGCAGCGGGGAAA	400	GATGCGGCAGGGGAA	206	GATGCGGCAGGTAAA	128	GATGCAGCGGGTAGA	125	GATGCGGCAGGGGGA	23	GATGCAGCGGGCAAA	21	GATGCGGCAGGGAGA	19	GATGCAGCGGGAAAA	18	0.0	1	unique_annotation	0.9499	8	7	4
AGCGCCGTGATTGTGGCTTGGAGAGAT	4	*	0	4	*	0	4	*	0	4	*	0	4	*	0	4	*	0	4	*	0	4	*	0	4	*	0	4	*	0	4	*	0	4	*	0	4	*	0	4	*	0	4	*	0	4	*	0	0	AL591824.1	701421	4	*	0	4	*	0	4	*	0	4	*	0	4	*	0	4	*	0	4	*	0	4	*	0	4	*	0	4	*	0	4	*	0	4	*	0	4	*	0	4	*	0	4	*	0	4	*	0	4	*	0	4	*	0	4	*	0	8.36664e-118	0.481374	0.946859	1.3813e-119	9.30621e-09	788	49	28	2.86832	0.668782	1.44289	1.76295	1.29188	1.65351	TTTTTCTACTTCATA	256	CTTTTCCACTTCATA	225	CTTTTTCACTTCATA	97	TTTTTTTACTTCATA	95	CTTTTCCCCTTCATA	17	TTTTTTTTCTTCATA	14	CTTTTTCCCTTCATA	11	TTTTTCTACTTTATA	8	CTTTTCCACTTCCTA	7	TTTTTTTACTTTATA	6	1.29472273801e-115	1	unique_annotation	0.934	7	7	5
AGCGCTTCCTAAGGGAAAATGGCTTGG	4	*	0	4	*	0	4	*	0	4	*	0	4	*	0	4	*	0	4	*	0	4	*	0	4	*	0	4	*	0	4	*	0	4	*	0	4	*	0	4	*	0	4	*	0	4	*	0	0	AL591824.1	1167020	4	*	0	4	*	0	4	*	0	4	*	0	4	*	0	4	*	0	4	*	0	4	*	0	4	*	0	4	*	0	4	*	0	4	*	0	4	*	0	4	*	0	4	*	0	4	*	0	4	*	0	4	*	0	4	*	0	1.6822300000000001e-69	0.54492	0.937632	4.84522e-78	7.370130000000001e-28	543	51	7	3.0832	0.639042	1.5046	2.16229	1.4954	2.14938	CATCGGCGGGGGAAG	159	CGTCGGTGGGGAAAG	159	CATCGGCGGGGGGAG	89	CATCGGCGGGGGAAA	31	CATCGGCGGGGGGAA	14	CATCGGCGGGGGGGG	12	CGTCGGTGGGGGAAG	10	CATCGGCGGGGGAGG	8	CATCGGCGGGGAAAG	7	CATCGGCGGGGAAAA	6	1.99191307414e-67	1	unique_annotation	0.9116	7	8	5
AGCGGAACAGTGGATTAATATCCGTTC	4	*	0	4	*	0	4	*	0	4	*	0	4	*	0	4	*	0	4	*	0	4	*	0	4	*	0	4	*	0	4	*	0	4	*	0	4	*	0	4	*	0	4	*	0	4	*	0	16	AL591824.1	1128738	4	*	0	4	*	0	4	*	0	4	*	0	4	*	0	4	*	0	4	*	0	4	*	0	4	*	0	4	*	0	4	*	0	4	*	0	4	*	0	4	*	0	4	*	0	4	*	0	4	*	0	4	*	0	4	*	0	7.22752e-145	0.472208	0.972242	9.599829999999999e-147	6.70987e-53	930	27	18	2.47707	0.0	0.941935	1.21445	0.941935	1.21445	CACCGTCGCCGTATT	294	CACCGTCACCGTATT	226	CGCCGTCACCGTATT	209	CACCGTCGCCATATT	97	CCCCGTCGCCGTATT	47	CGCCGTCGCCGTATT	34	CGCCGGCACCGTATT	2	AGCCGTCACCGTATT	2	CACCGCCGCCGCATT	1	CACCGTCACCGAATT	1	1.25299388857e-142	1	unique_annotation	0.9817	9	5	7
AGCGGCCTGCGGTGTGGGTGAAAATGC	4	*	0	4	*	0	4	*	0	4	*	0	4	*	0	4	*	0	4	*	0	4	*	0	4	*	0	4	*	0	4	*	0	4	*	0	4	*	0	4	*	0	4	*	0	4	*	0	4	*	0	4	*	0	4	*	0	4	*	0	4	*	0	4	*	0	4	*	0	4	*	0	4	*	0	4	*	0	4	*	0	4	*	0	4	*	0	4	*	0	4	*	0	4	*	0	4	*	0	4	*	0	4	*	0	4	*	0	3.14928e-315	0.453047	0.954697	4.9515e-319	1.79051e-99	2115	87	20	2.41218	0.0113475	0.822222	1.13815	0.814184	1.12352	AAAAGCTGCTCGTCA	1069	AAAAGCGGCTCGTCA	637	AAAAGCGGCTCCTCA	40	AAAAGCGGCTCGTCC	38	AAAAGCGGCTCGGCA	36	AAAAGCGGCTCCGCA	34	AAAAGCGGCTCCTCC	31	AAAAGCGGCTCCCCA	31	AAAAGCGGCTCGCCA	25	AAAAGCGGCTCCGCC	24	9.34205577123e-313	0	unannotated	0.9291	4	10	4
AGCGGCGACGCAAATTCAAGATTTAAA	4	*	0	4	*	0	4	*	0	4	*	0	4	*	0	4	*	0	4	*	0	4	*	0	4	*	0	4	*	0	4	*	0	4	*	0	4	*	0	4	*	0	4	*	0	4	*	0	0	AL591824.1	392071	4	*	0	4	*	0	4	*	0	4	*	0	4	*	0	4	*	0	4	*	0	4	*	0	4	*	0	4	*	0	4	*	0	4	*	0	4	*	0	4	*	0	4	*	0	4	*	0	4	*	0	4	*	0	4	*	0	2.59123e-60	0.410893	0.921229	2.8440799999999997e-65	9.804459999999999e-20	451	33	7	2.50344	0.0	0.949002	1.22035	0.940133	1.19674	AACAGAGTGGCTCCC	174	AACAGAATGGCTCGC	98	AACAGAGTGGCTCGC	81	AACAGAATGGCTCCC	63	AACAGAGTGGCTCAC	4	AACAGAGTGGCTCCA	2	AACAGAGAGGCTCCC	2	AACAGAATGGCTCTC	2	AACAGAATGGATCGC	1	AACAGAAAGGCTCCC	1	2.93302541784e-58	1	unique_annotation	0.949	7	3	9
AGCGGCTTGTGGGGGAAGTTCAGACAG	4	*	0	4	*	0	4	*	0	4	*	0	4	*	0	4	*	0	4	*	0	4	*	0	4	*	0	4	*	0	4	*	0	4	*	0	4	*	0	4	*	0	4	*	0	4	*	0	0	AL591824.1	793827	4	*	0	4	*	0	4	*	0	4	*	0	4	*	0	4	*	0	4	*	0	4	*	0	4	*	0	4	*	0	4	*	0	4	*	0	4	*	0	4	*	0	4	*	0	4	*	0	4	*	0	4	*	0	4	*	0	7.07683e-16	0.468441	0.927381	3.30174e-17	8.77951e-12	103	16	9	2.44978	0.0	0.76699	1.1106	0.76699	1.11041	TAGTAAGGATAAGAA	40	TAGTAAGGATAAGGA	37	TAGTAAGGGTAAGAA	4	GAGTAAGGATAAGAA	4	GAGTAAGGATAAGGA	4	TAGTGAGGATAAGAA	3	TAGGAAGGATAAGGA	2	GAGTGAGGATAAGAA	1	TAGGAAGGATAATAA	1	TAATAAGGATAAAGA	1	6.411854844349999e-14	1	unique_annotation	0.9417	5	6	9
AGCGGGCGTCTGTGTGGCCTCTGCGGG	4	*	0	4	*	0	4	*	0	4	*	0	4	*	0	4	*	0	4	*	0	4	*	0	4	*	0	4	*	0	4	*	0	4	*	0	4	*	0	4	*	0	4	*	0	4	*	0	16	AL591824.1	2882739	4	*	0	4	*	0	4	*	0	4	*	0	4	*	0	4	*	0	4	*	0	4	*	0	4	*	0	4	*	0	4	*	0	4	*	0	4	*	0	4	*	0	4	*	0	4	*	0	4	*	0	4	*	0	4	*	0	0.0	0.48125	0.937269	0.0	2.73204e-115	3792	176	62	2.43121	0.00131857	0.695675	0.932902	0.694884	0.931206	TGTTGTGGATTCTGT	1555	CGTTGTGGATTCTGT	1514	TGTTGTGGATCCTGT	242	GGTTGTGGATTCTGT	115	CGTTGTGGGTTCTGT	23	CGGTGTGGATTCTGT	21	TGTTGTGGGTTCTGT	17	CGTTGTGGATTCTGG	13	AGTTGTGGATTCTGT	11	TGTTGTGGATTCTGG	10	0.0	1	unique_annotation	0.9285	5	9	5
AGCGGGTTTTAACTACTTATTATGAAA	4	*	0	4	*	0	4	*	0	4	*	0	4	*	0	4	*	0	4	*	0	4	*	0	4	*	0	4	*	0	4	*	0	4	*	0	4	*	0	4	*	0	4	*	0	4	*	0	4	*	0	4	*	0	4	*	0	4	*	0	4	*	0	4	*	0	4	*	0	4	*	0	4	*	0	4	*	0	4	*	0	4	*	0	4	*	0	4	*	0	4	*	0	4	*	0	4	*	0	4	*	0	4	*	0	4	*	0	9.898299999999999e-188	0.530568	0.983921	4.1010999999999995e-195	4.01907e-32	1213	26	20	2.96746	0.0016488	4.87387	5.27611	4.63479	4.78711	TGTAAATAAAGACCT	278	TGTAAATATTAATGA	186	TGTAAATAGTTTTAG	166	TGTAAATTTCATTAC	164	TGTAAATCAATGCTT	155	TGTAAATTGCAGCAA	118	TGTAAATCCATCCAC	101	TGTAAATGTTGAATA	26	TGTAAATAAAGACAT	2	TGTAAATATTAATTA	1	1.99620713052e-185	0	unannotated	0.9868	10	8	10
AGCGGGTTTTGAAGCGTATTTTGTTGG	4	*	0	4	*	0	4	*	0	4	*	0	4	*	0	4	*	0	4	*	0	4	*	0	4	*	0	4	*	0	4	*	0	4	*	0	4	*	0	4	*	0	4	*	0	4	*	0	16	AL591824.1	1980000	4	*	0	4	*	0	4	*	0	4	*	0	4	*	0	4	*	0	4	*	0	4	*	0	4	*	0	4	*	0	4	*	0	4	*	0	4	*	0	4	*	0	4	*	0	4	*	0	4	*	0	4	*	0	4	*	0	0.0	0.47733	0.938437	0.0	3.0631300000000002e-56	4357	278	66	2.74654	0.0073445	1.00138	1.23545	0.996328	1.22935	CGGATCTGTCAGAGA	1761	CGGGTCTGTCAGAGA	1507	CGGGGCTGTCAGAGA	517	CGGGGCTGTCCGAGA	37	CGGGTCTGTCAGAGG	25	CGGGGCTGGCAGAGA	25	CGGGTCTGTCCGAGA	25	CGGGGCTGTCAGAGG	16	CGGGGCTGTCAGGGA	15	CGGGTCTGTCAGGGA	14	0.0	1	unique_annotation	0.9048	7	5	7
AGCGGTTCTTTCTCGACTTCGTAGCCG	4	*	0	4	*	0	4	*	0	4	*	0	4	*	0	4	*	0	4	*	0	4	*	0	4	*	0	4	*	0	4	*	0	4	*	0	4	*	0	4	*	0	4	*	0	4	*	0	0	AL591824.1	2391452	4	*	0	16	gene:vir:90	339	4	*	0	4	*	0	4	*	0	4	*	0	4	*	0	4	*	0	4	*	0	4	*	0	4	*	0	4	*	0	4	*	0	4	*	0	4	*	0	4	*	0	4	*	0	4	*	0	4	*	0	3.50393e-300	0.481147	0.92639	3.73159e-302	6.13771e-101	2014	52	21	2.46771	0.0	1.8431	2.15165	1.84211	2.13495	TCCATCCACGCGCGG	875	TCAAGCCAAGCGCGG	426	TCAAGCCACGCGCGA	238	TCAAGCCAAGCGCGT	179	TCAAGCCACGCGCGG	121	TCAAGCCATGCGCGT	107	TATTTCATCTTAATA	18	TCCATACACGCGCGG	3	TCCATCCACGCGCGC	2	TCCATCCACGCGAGG	2	9.96444444141e-298	2	multiple_annotations	0.9786	9	10	4
AGCGGTTTCTGTGGCTGGTCGAGCAGG	4	*	0	4	*	0	4	*	0	4	*	0	4	*	0	4	*	0	4	*	0	4	*	0	4	*	0	4	*	0	4	*	0	4	*	0	4	*	0	4	*	0	4	*	0	4	*	0	0	AL591824.1	385949	4	*	0	4	*	0	4	*	0	4	*	0	4	*	0	4	*	0	4	*	0	4	*	0	4	*	0	4	*	0	4	*	0	4	*	0	4	*	0	4	*	0	4	*	0	4	*	0	4	*	0	4	*	0	4	*	0	8.620659999999999e-259	0.510704	0.917105	2.68486e-261	6.27793e-14	1848	105	52	2.52066	0.0021645	1.14232	1.40957	1.13961	1.40311	ATTTGCGCCCGGGCT	723	ATTTGCGCCTGGTCT	722	ATTTGCGCCTGGGCT	115	ATTTTCGCCCGGGCT	74	GTTTGCGCCCGGGCT	27	GTTTGCGCCTGGTCT	25	GTTTGCGCCTGGGCT	12	ATTTGCGCCCCGGCT	9	ATTTGCGCCCGGGCC	6	ATTTTGGCCCGGGCT	5	2.17493230451e-256	1	unique_annotation	0.9297	5	8	8
AGCGTAGTGGCGCAAATGTGGCTTCCT	4	*	0	4	*	0	4	*	0	4	*	0	4	*	0	4	*	0	4	*	0	4	*	0	4	*	0	4	*	0	4	*	0	4	*	0	4	*	0	4	*	0	4	*	0	4	*	0	0	AL591824.1	1040040	4	*	0	4	*	0	4	*	0	4	*	0	4	*	0	4	*	0	4	*	0	4	*	0	4	*	0	4	*	0	4	*	0	4	*	0	4	*	0	4	*	0	4	*	0	4	*	0	4	*	0	4	*	0	4	*	0	0.0	0.505333	0.942802	0.0	1.5726200000000002e-40	3474	164	64	2.57612	0.0123777	1.16465	1.49855	1.16206	1.49446	CGGGTTCTAAAAGCT	1495	CGGGTTCTGAAAGCA	1229	CGGGGTCTAAAAGCT	225	CGGGGTCTGAAAGCA	143	CGGGATCTAAAAGCT	18	CGGGTTCTAAAAGAT	15	CGGGTTCTGAAAGAA	14	CGGGGTCTAAAAACT	14	CGGGGTCTAAAAGAT	11	CGGGCTCTGAAAGCA	11	0.0	1	unique_annotation	0.9139	9	3	7
AGCGTCAGCATCAGCGTCAGCATCAGC	4	*	0	4	*	0	4	*	0	4	*	0	4	*	0	4	*	0	4	*	0	4	*	0	4	*	0	4	*	0	4	*	0	4	*	0	4	*	0	4	*	0	4	*	0	4	*	0	0	AL591824.1	1870909	4	*	0	4	*	0	4	*	0	4	*	0	4	*	0	4	*	0	4	*	0	4	*	0	4	*	0	4	*	0	4	*	0	4	*	0	4	*	0	4	*	0	4	*	0	4	*	0	4	*	0	4	*	0	4	*	0	8.26511e-125	0.248175	0.967397	6.17167e-129	3.3392700000000004e-32	827	32	13	2.6454	0.0	2.1717	2.17229	2.1717	2.17229	ATCGGCATCCGCATC	229	ATCAGCGTCAGCATC	170	GTCAGCATCGGCATC	144	GTCAGCATCAGCATC	143	GTCGGCGTCGGCATC	103	ATCAGCATCCGCATC	4	GTCAGCATCCGCATC	4	GTCGGCGTCAGCATC	3	ATCGGCGTCAGCGTC	3	GGCAGCATCAGCATC	2	1.3201246036e-122	1	unique_annotation	0.9734	2	9	10
AGCGTCAGCATCAGCGTCGGCATCAGC	4	*	0	4	*	0	4	*	0	4	*	0	4	*	0	4	*	0	4	*	0	4	*	0	4	*	0	4	*	0	4	*	0	4	*	0	4	*	0	4	*	0	4	*	0	4	*	0	0	AL591824.1	1870909	4	*	0	4	*	0	4	*	0	4	*	0	4	*	0	4	*	0	4	*	0	4	*	0	4	*	0	4	*	0	4	*	0	4	*	0	4	*	0	4	*	0	4	*	0	4	*	0	4	*	0	4	*	0	4	*	0	3.33475e-139	0.40056	0.954125	1.41874e-141	3.2915299999999998e-52	935	44	9	2.76699	0.0	1.39786	1.88872	1.39786	1.88818	GTCAGCATCAGCATC	262	GTCAGCATCCGCATC	215	ATCAGCATCAGCGTC	161	ATCAGCGTCGGCATC	124	ATCAGCGTCAGCATC	108	ATCCGCATCAGCGTC	19	ATCAGCATCCGCATC	3	ATCCGCATCCGCATC	2	ATCAGCATCAGCATC	2	ATCAGCGTCCGCATC	2	5.65634553005e-137	1	unique_annotation	0.9604	1	10	10
AGCGTCAGCATCAGCGTCGGCGTCGGC	4	*	0	4	*	0	4	*	0	4	*	0	4	*	0	4	*	0	4	*	0	4	*	0	4	*	0	4	*	0	4	*	0	4	*	0	4	*	0	4	*	0	4	*	0	4	*	0	4	*	0	4	*	0	4	*	0	4	*	0	4	*	0	4	*	0	4	*	0	4	*	0	4	*	0	4	*	0	4	*	0	4	*	0	4	*	0	4	*	0	4	*	0	4	*	0	4	*	0	4	*	0	4	*	0	4	*	0	7.6644e-185	0.299685	0.93815	1.3119e-192	1.5467800000000001e-44	1349	72	19	3.47975	0.0	2.29429	2.58431	2.29355	2.5838	ATCAGCGTCAGCATC	206	ATCAGCGTCGGCATC	206	GTCGGCATCCGCATC	204	ATCCGCATCAGCGTC	182	ATCGGCATCAGCGTC	141	GTCAGCATCCGCATC	113	ATCAGCATCCGCATC	107	GTCAGCATCAGCGTC	101	GTCAGCATCAGCATC	7	ATCAGCATCAGCATC	4	1.53093601435e-182	0	unannotated	0.9422	1	10	10
AGCGTCAGCATCCGCATCAGCGTCGGC	4	*	0	4	*	0	4	*	0	4	*	0	4	*	0	4	*	0	4	*	0	4	*	0	4	*	0	4	*	0	4	*	0	4	*	0	4	*	0	4	*	0	4	*	0	4	*	0	0	AL591824.1	1870363	4	*	0	4	*	0	4	*	0	4	*	0	4	*	0	4	*	0	4	*	0	4	*	0	4	*	0	4	*	0	4	*	0	4	*	0	4	*	0	4	*	0	4	*	0	4	*	0	4	*	0	4	*	0	4	*	0	2.96176e-214	0.492428	0.944369	1.3759199999999999e-216	1.66577e-87	1466	74	19	3.47337	0.000682128	2.31855	2.66317	2.31787	2.66029	ATCCGCATCGGCGTC	312	GTCAGCATCCGCATC	204	ATCGGCGTCCGCATC	193	ATCCGCATCAGCGTC	180	ATCCGCATCAGCATC	135	GTCAGCATCCGCGTC	131	GTCAGCATCAGCGTC	98	ATCGGCGTCGGCATC	97	ATCAGCGTCAGCATC	24	ATCCGCATCCGCATC	15	6.513044645669997e-212	1	unique_annotation	0.9475	1	10	10
AGCGTCAGCATCCGCATCCGCATCAGC	4	*	0	4	*	0	4	*	0	4	*	0	4	*	0	4	*	0	4	*	0	4	*	0	4	*	0	4	*	0	4	*	0	4	*	0	4	*	0	4	*	0	4	*	0	4	*	0	0	AL591824.1	1870711	4	*	0	4	*	0	4	*	0	4	*	0	4	*	0	4	*	0	4	*	0	4	*	0	4	*	0	4	*	0	4	*	0	4	*	0	4	*	0	4	*	0	4	*	0	4	*	0	4	*	0	4	*	0	4	*	0	1.62254e-283	0.564033	0.937847	1.95316e-286	1.47182e-84	1959	83	23	3.29382	0.0	3.23532	3.45956	3.23379	3.45649	ATCCGCGTCGGCATC	457	GTCGGCATCCGCATC	327	GTCAGCATCCGCATC	278	ATCCGCATCCGCGTC	237	GTCGGCATCGGCGTC	225	GTCTGAGTCTACTAA	152	GTCGGCATCAGCGTC	88	ATCCGCATCAGCGTC	82	ATCCGCGTCAGCATC	12	ATCAGCGTCAGCATC	11	4.39713583202e-281	1	unique_annotation	0.9541	2	10	10
AGCGTCAGCATCCGCATCGGCATCCGC	4	*	0	4	*	0	4	*	0	4	*	0	4	*	0	4	*	0	4	*	0	4	*	0	4	*	0	4	*	0	4	*	0	4	*	0	4	*	0	4	*	0	4	*	0	4	*	0	0	AL591824.1	1870813	4	*	0	4	*	0	4	*	0	4	*	0	4	*	0	4	*	0	4	*	0	4	*	0	4	*	0	4	*	0	4	*	0	4	*	0	4	*	0	4	*	0	4	*	0	4	*	0	4	*	0	4	*	0	4	*	0	3.7975799999999996e-194	0.430934	0.960831	1.85177e-196	1.24e-49	1283	44	20	3.72381	0.0	2.07093	2.35836	2.07093	2.35817	ATCTGCATCCGCATC	165	ATCAGCATCCGCGTC	162	ATCGGCGTCAGCATC	144	ATCCGCATCGGCGTC	140	ATCCGCATCAGCGTC	112	GTCAGCATCCGCGTC	105	ATCGGCATCCGCATC	98	ATCAGCGTCCGCATC	80	GTCAGCATCCGCATC	75	ATCAGCATCCGCATC	74	7.823213024700001e-192	1	unique_annotation	0.9002	1	10	10
AGCGTCAGCATCGGCATCCGCATCAGC	4	*	0	4	*	0	4	*	0	4	*	0	4	*	0	4	*	0	4	*	0	4	*	0	4	*	0	4	*	0	4	*	0	4	*	0	4	*	0	4	*	0	4	*	0	4	*	0	0	AL591824.1	1871083	4	*	0	4	*	0	4	*	0	4	*	0	4	*	0	4	*	0	4	*	0	4	*	0	4	*	0	4	*	0	4	*	0	4	*	0	4	*	0	4	*	0	4	*	0	4	*	0	4	*	0	4	*	0	4	*	0	1.79872e-246	0.366351	0.973748	2.83694e-254	5.53298e-100	1625	53	16	2.77649	0.0	5.46277	4.73008	5.46092	4.726	GTCTGAGTCTACTAA	503	GTCCGCATCAGCGTC	344	ATCAGCGTCGGCATC	234	GTCAGCATCAGCGTC	202	GTCGGCATCCGCATC	163	ATCCGCGTCGGCATC	114	GTCTGAGGCTACTAA	5	GTCAGCGTCCGCATC	3	GTCCGCATCCGCGTC	3	ATCCGCATCAGCGTC	3	4.37340278663e-244	1	unique_annotation	0.9686	3	9	10
AGCGTCAGCATCGGCGTCAGCATCAGC	4	*	0	4	*	0	4	*	0	4	*	0	4	*	0	4	*	0	4	*	0	4	*	0	4	*	0	4	*	0	4	*	0	4	*	0	4	*	0	4	*	0	4	*	0	4	*	0	0	AL591824.1	1870909	4	*	0	4	*	0	4	*	0	4	*	0	4	*	0	4	*	0	4	*	0	4	*	0	4	*	0	4	*	0	4	*	0	4	*	0	4	*	0	4	*	0	4	*	0	4	*	0	4	*	0	4	*	0	4	*	0	6.52702e-90	0.389414	0.918184	1.22657e-91	4.25601e-43	646	43	12	2.92759	0.0	1.43498	1.77423	1.43498	1.77421	GTCGGCGTCAGCATC	173	GTCGGCATCCGCATC	133	GTCGGCATCAGCATC	125	ATCCGCATCAGCATC	88	ATCGGCGTCCGCATC	66	GTCAGCATCAGCGTC	14	GTCAGCATCCGCATC	4	GTCTGCGTCAGCATC	3	GTCAGCGTCAGCATC	3	GTCGGCGTCCGCATC	2	8.72572220717e-88	1	unique_annotation	0.9458	1	10	10
AGCGTCAGCATCGGCGTCAGCATCCGC	4	*	0	4	*	0	4	*	0	4	*	0	4	*	0	4	*	0	4	*	0	4	*	0	4	*	0	4	*	0	4	*	0	4	*	0	4	*	0	4	*	0	4	*	0	4	*	0	0	AL591824.1	1871485	4	*	0	4	*	0	4	*	0	4	*	0	4	*	0	4	*	0	4	*	0	4	*	0	4	*	0	4	*	0	4	*	0	4	*	0	4	*	0	4	*	0	4	*	0	4	*	0	4	*	0	4	*	0	4	*	0	0.0	0.431403	0.963702	0.0	3.83328e-54	2240	77	25	3.76608	0.0	1.83661	2.13207	1.83616	2.13084	ATCCGCATCCGCATC	440	ATCGGCGTCGGCATC	370	ATCGGCGTCAGCATC	216	ATCCGCGTCAGCATC	181	ATCGGCATCCGCATC	158	ATCCGCATCGGCATC	156	ATCGGCGTCGGCGTC	140	ATCCGCATCAGCGTC	113	ATCCGCGTCGGCGTC	89	ATCCGCATCCGCGTC	84	0.0	1	unique_annotation	0.8692	1	10	10
AGCGTCAGCGTCAGCATCCGCATCCGC	4	*	0	4	*	0	4	*	0	4	*	0	4	*	0	4	*	0	4	*	0	4	*	0	4	*	0	4	*	0	4	*	0	4	*	0	4	*	0	4	*	0	4	*	0	4	*	0	0	AL591824.1	1870225	4	*	0	4	*	0	4	*	0	4	*	0	4	*	0	4	*	0	4	*	0	4	*	0	4	*	0	4	*	0	4	*	0	4	*	0	4	*	0	4	*	0	4	*	0	4	*	0	4	*	0	4	*	0	4	*	0	2.0651699999999998e-95	0.438152	0.975342	3.11654e-109	1.9621299999999999e-81	707	36	8	2.43364	0.0	1.22065	1.85877	1.22065	1.85819	ATCGGCGTCGGCATC	292	ATCGGCGTCGGCGTC	134	ATCAGCGTCAGCATC	122	GTCAGCATCCGCATC	96	ATCGGCGTCAGCATC	31	ATCAGCGTCGGCATC	2	ATCAGCGTCCGCATC	1	ATCAGAGTCAGCATG	1	ATCAGCGTCGGAATC	1	ACCGGCGTCGGCATC	1	2.8509382333e-93	1	unique_annotation	0.9632	4	9	8
AGCGTCAGCGTCGGCATCAGCGTCAGC	4	*	0	4	*	0	4	*	0	4	*	0	4	*	0	4	*	0	4	*	0	4	*	0	4	*	0	4	*	0	4	*	0	4	*	0	4	*	0	4	*	0	4	*	0	4	*	0	0	AL591824.1	1871467	4	*	0	4	*	0	4	*	0	4	*	0	4	*	0	4	*	0	4	*	0	4	*	0	4	*	0	4	*	0	4	*	0	4	*	0	4	*	0	4	*	0	4	*	0	4	*	0	4	*	0	4	*	0	4	*	0	3.2113e-129	0.418466	0.955371	2.8226299999999997e-131	2.71098e-46	839	34	11	2.75409	0.0	1.53039	1.97943	1.52563	1.96301	ATCAGCGTCGGCATC	245	ATCGGCGTCAGCATC	183	ATCCGCATCGGCGTC	130	ATCCGCGTCAGCATC	113	ATCGGCGTCGGCATC	101	GTCAGCATCCGCATC	28	ATCCGCATCGGCATC	5	ATTGGATAGGTTACA	4	ATCAGCGGCGGCATC	2	ATCGGCGGCGGCATC	2	5.22834259465e-127	1	unique_annotation	0.969	3	8	10
AGCGTCCGCATCAGCGTCGGCATCAGC	4	*	0	4	*	0	4	*	0	4	*	0	4	*	0	4	*	0	4	*	0	4	*	0	4	*	0	4	*	0	4	*	0	4	*	0	4	*	0	4	*	0	4	*	0	4	*	0	4	*	0	4	*	0	4	*	0	4	*	0	4	*	0	4	*	0	4	*	0	4	*	0	4	*	0	4	*	0	4	*	0	4	*	0	4	*	0	4	*	0	4	*	0	4	*	0	4	*	0	4	*	0	4	*	0	4	*	0	1.59733e-149	0.464109	0.941569	2.26212e-152	2.72943e-62	1041	45	13	3.10953	0.0	2.04035	2.04868	2.03939	2.04766	GTCAGCATCCGCATC	216	GTCCGCATCAGCGTC	187	GTCAGCATCAGCGTC	160	ATCCGCATCAGCATC	123	GTCGGCATCAGCGTC	119	ATCCGCATCCGCATC	110	ATCAGCATCAGCATC	79	ATCAGCATCCGCATC	4	GTCGGCATCAGCGGC	3	GTCAGCATCAGCATC	3	2.81833653383e-147	0	unannotated	0.9645	2	9	10
AGCGTCGGCATCAGCATCCGCATCAGC	4	*	0	4	*	0	4	*	0	4	*	0	4	*	0	4	*	0	4	*	0	4	*	0	4	*	0	4	*	0	4	*	0	4	*	0	4	*	0	4	*	0	4	*	0	4	*	0	0	AL591824.1	1871023	4	*	0	4	*	0	4	*	0	4	*	0	4	*	0	4	*	0	4	*	0	4	*	0	4	*	0	4	*	0	4	*	0	4	*	0	4	*	0	4	*	0	4	*	0	4	*	0	4	*	0	4	*	0	4	*	0	4.43585e-87	0.303434	0.967254	7.747059999999999e-89	1.5051999999999994e-40	568	27	8	2.4005	0.0	1.53169	1.59007	1.53169	1.59007	ATCAGCGTCAGCATC	144	GTCAGCGTCAGCGTC	133	GTCAGCGTCAGCATC	132	GTCGGCATCAGCATC	131	GTCGGCATCAGCCTC	3	GTCAGCATCAGCATC	3	GTCAGCATCAGCACC	2	GTCAGCAACAGCATC	1	CTCGGCATCAGCATC	1	GTCAGCAGCAGCCTC	1	5.830848291259999e-85	1	unique_annotation	0.9701	4	8	10
AGCGTCGGCATCAGCATCCGCATCCGC	4	*	0	4	*	0	4	*	0	4	*	0	4	*	0	4	*	0	4	*	0	4	*	0	4	*	0	4	*	0	4	*	0	4	*	0	4	*	0	4	*	0	4	*	0	4	*	0	4	*	0	4	*	0	4	*	0	4	*	0	4	*	0	4	*	0	4	*	0	4	*	0	4	*	0	4	*	0	4	*	0	4	*	0	4	*	0	4	*	0	4	*	0	4	*	0	4	*	0	4	*	0	4	*	0	4	*	0	3.88951e-98	0.34139	0.976204	3.97767e-103	1.42803e-34	647	21	11	2.39496	0.0	1.21793	1.69807	1.21793	1.69764	ATCAGCGTCAGCATC	256	ATCAGCGTCGGCGTC	114	ATCCGCATCCGCATC	89	ATCAGCATCAGCGTC	87	ATCAGCATCAGCATC	82	ATCAGCGTCAGCGTC	3	ATCAGCGTAAGCATC	2	ATCAGCGTCAGCAGC	1	ATCAGCATCAGCGCC	1	ATCAGCATTAGCGTC	1	5.451961956530001e-96	0	unannotated	0.983	5	8	8
AGCGTCGGCATCAGCGTCAGCATCAGC	4	*	0	4	*	0	4	*	0	4	*	0	4	*	0	4	*	0	4	*	0	4	*	0	4	*	0	4	*	0	4	*	0	4	*	0	4	*	0	4	*	0	4	*	0	4	*	0	0	AL591824.1	1871473	4	*	0	4	*	0	4	*	0	4	*	0	4	*	0	4	*	0	4	*	0	4	*	0	4	*	0	4	*	0	4	*	0	4	*	0	4	*	0	4	*	0	4	*	0	4	*	0	4	*	0	4	*	0	4	*	0	9.90692e-135	0.495545	0.920357	1.8513699999999999e-137	9.96817e-98	978	54	5	3.02266	0.0	1.97751	2.43243	1.97751	2.43185	GTCGGCATCCGCATC	249	GTCAGCATCCGCATC	159	GTCGGCATCAGCATC	155	ATCAGCGTCGGCGTC	139	ATCAGCATCAGCGTC	116	GTCCGCATCAGCGTC	102	GTCAGCATCAGCATC	3	ATCAGCATCCGCATC	2	GGCGGCATCCGCATC	2	GGCGGCATCAGCATC	2	1.65061794481e-132	1	unique_annotation	0.9499	2	8	10
AGCGTCGGCATCAGCGTCAGCATCGGC	4	*	0	4	*	0	4	*	0	4	*	0	4	*	0	4	*	0	4	*	0	4	*	0	4	*	0	4	*	0	4	*	0	4	*	0	4	*	0	4	*	0	4	*	0	4	*	0	0	AL591824.1	1871473	4	*	0	4	*	0	4	*	0	4	*	0	4	*	0	4	*	0	4	*	0	4	*	0	4	*	0	4	*	0	4	*	0	4	*	0	4	*	0	4	*	0	4	*	0	4	*	0	4	*	0	4	*	0	4	*	0	2.18431e-304	0.531227	0.968841	3.43161e-307	2.65391e-58	1982	74	20	3.51988	0.0	2.07669	2.53389	2.07669	2.53388	GTCAGCATCCGCATC	448	GTCCGCATCCGCATC	284	ATCCGCATCAGCATC	235	ATCGGCGTCAGCATC	175	ATCCGCATCAGCGTC	174	GTCAGCATCTGCATC	172	GTCAGCGTCGGCATC	124	GTCGGCATCAGCGTC	112	ATCCGCGTCGGCGTC	100	ATCGGCATCGGCATC	45	6.28734019384e-302	1	unique_annotation	0.943	1	10	10
AGCGTCGGCATCCGCATCAGCGTCAGC	4	*	0	4	*	0	4	*	0	4	*	0	4	*	0	4	*	0	4	*	0	4	*	0	4	*	0	4	*	0	4	*	0	4	*	0	4	*	0	4	*	0	4	*	0	4	*	0	0	AL591824.1	1870363	4	*	0	4	*	0	4	*	0	4	*	0	4	*	0	4	*	0	4	*	0	4	*	0	4	*	0	4	*	0	4	*	0	4	*	0	4	*	0	4	*	0	4	*	0	4	*	0	4	*	0	4	*	0	4	*	0	0.0	0.467143	0.946575	0.0	6.40184e-95	2989	108	34	3.9601	0.0	1.91669	2.56108	1.91603	2.56008	ATCAGCGTCGGCATC	551	ATCCGCATCCGCATC	408	ATCGGCGTCAGCGTC	369	GTCAGCGTCGGCATC	260	ATCCGCGTCGGCATC	174	GTCAGCATCGGCGTC	161	ATCAGCGTCGGCGTC	143	ATCGGCGTCGGCATC	140	GTCCGCATCCGCATC	123	ATCCGCATCGGCGTC	121	0.0	1	unique_annotation	0.8197	1	10	10
AGCGTCGGCATCCGCATCCGCATCAGC	4	*	0	4	*	0	4	*	0	4	*	0	4	*	0	4	*	0	4	*	0	4	*	0	4	*	0	4	*	0	4	*	0	4	*	0	4	*	0	4	*	0	4	*	0	4	*	0	0	AL591824.1	1870453	4	*	0	4	*	0	4	*	0	4	*	0	4	*	0	4	*	0	4	*	0	4	*	0	4	*	0	4	*	0	4	*	0	4	*	0	4	*	0	4	*	0	4	*	0	4	*	0	4	*	0	4	*	0	4	*	0	0.0	0.524385	0.919825	0.0	2.00524e-95	3036	104	27	3.28022	0.0	2.0	2.51431	1.99967	2.51352	GTCAGCATCCGCATC	758	ATCAGCGTCGGCATC	654	GTCGGCATCCGCATC	337	ATCCGCATCGGCATC	265	ATCGGCATCCGCGTC	265	GTCAGCATCAGCGTC	221	ATCCGCGTCGGCATC	220	GTCAGCGTCAGCGTC	105	GTCGGCATCCGCGTC	69	ATCAGCGTCAGCATC	9	0.0	1	unique_annotation	0.9562	1	10	10
AGCGTCGGCATCCGCATCCGCATCGGC	4	*	0	4	*	0	4	*	0	4	*	0	4	*	0	4	*	0	4	*	0	4	*	0	4	*	0	4	*	0	4	*	0	4	*	0	4	*	0	4	*	0	4	*	0	4	*	0	0	AL591824.1	1870453	4	*	0	4	*	0	4	*	0	4	*	0	4	*	0	4	*	0	4	*	0	4	*	0	4	*	0	4	*	0	4	*	0	4	*	0	4	*	0	4	*	0	4	*	0	4	*	0	4	*	0	4	*	0	4	*	0	1.86015e-99	0.482197	0.928622	1.2888199999999998e-101	1.12698e-38	702	44	15	2.77264	0.0	1.87749	2.28564	1.87749	2.28564	GTCAGCATCCGCATC	192	ATCTGCATCCGCATC	173	ATCAGCGTCCGCATC	132	ATCCGCATCAGCGTC	94	GTCCGCATCAGCGTC	64	ATCAGCGTCAGCATC	4	GTCAGCATCAGCATC	3	GTCAGCATCAGCGTC	2	GTCCGCATCCGCGTC	2	ATCTGAATCCGCATC	2	2.6261694367e-97	1	unique_annotation	0.9516	2	10	9
AGCGTCGGCATCCGCGTCAGCATCCGC	4	*	0	4	*	0	4	*	0	4	*	0	4	*	0	4	*	0	4	*	0	4	*	0	4	*	0	4	*	0	4	*	0	4	*	0	4	*	0	4	*	0	4	*	0	4	*	0	0	AL591824.1	1870381	4	*	0	4	*	0	4	*	0	4	*	0	4	*	0	4	*	0	4	*	0	4	*	0	4	*	0	4	*	0	4	*	0	4	*	0	4	*	0	4	*	0	4	*	0	4	*	0	4	*	0	4	*	0	4	*	0	9.62824e-200	0.385979	0.940771	1.50394e-202	5.37162e-53	1384	64	18	3.16439	0.0	1.9039	2.19939	1.90101	2.1946	ATCAGCGTCGGCATC	375	ATCAGCGTCAGCATC	211	ATCCGCATCCGCATC	190	ATCGGCATCCGCGTC	170	ATCGGCATCCGCATC	162	ATCAGCATCAGCATC	123	GTCAGCATCGGCGTC	66	ATCGGCGTCAGCATC	9	GTCAGCATCCGCATC	7	ATCCGCATCAGCGTC	5	2.02053531507e-197	1	unique_annotation	0.9523	1	10	10
AGCGTCGGCGTCAGCATCCGCATCAGC	4	*	0	4	*	0	4	*	0	4	*	0	4	*	0	4	*	0	4	*	0	4	*	0	4	*	0	4	*	0	4	*	0	4	*	0	4	*	0	4	*	0	4	*	0	4	*	0	4	*	0	4	*	0	4	*	0	4	*	0	4	*	0	4	*	0	4	*	0	4	*	0	4	*	0	4	*	0	4	*	0	4	*	0	4	*	0	4	*	0	4	*	0	4	*	0	4	*	0	4	*	0	4	*	0	4	*	0	5.314070000000001e-195	0.437351	0.930366	5.560230000000001e-197	3.78107e-132	1377	76	11	2.86882	0.0	1.81917	2.19943	1.81917	2.19901	GTCGGCGTCAGCATC	451	GTCAGCATCCGCATC	373	GTCGGCATCCGCATC	157	GTCGGCGTCAGCGTC	145	ATCCGCATCCGCGTC	129	ATCGGCGTCGGCATC	16	GTCGGCGTCCGCATC	5	GTCCGCATCCGCATC	5	ATCCGCATCAGCGTC	4	GTCAGCATCAGCATC	4	1.09788169512e-192	0	unannotated	0.9361	1	10	10
AGCGTCGGCGTCGGCGTCAGCATCCGC	4	*	0	4	*	0	4	*	0	4	*	0	4	*	0	4	*	0	4	*	0	4	*	0	4	*	0	4	*	0	4	*	0	4	*	0	4	*	0	4	*	0	4	*	0	4	*	0	0	AL591824.1	1871365	4	*	0	4	*	0	4	*	0	4	*	0	4	*	0	4	*	0	4	*	0	4	*	0	4	*	0	4	*	0	4	*	0	4	*	0	4	*	0	4	*	0	4	*	0	4	*	0	4	*	0	4	*	0	4	*	0	2.78278e-90	0.58014	0.9641	4.68485e-92	9.78111e-55	589	21	13	2.60919	0.0	2.33107	2.42321	2.33107	2.4232	ATCAGCATCGGCGTC	191	ATCGGCGTCAGCATC	129	ATCAGCGTCAGCATC	87	GTCGGCGTCAGCATC	78	ATCCGCATCGGCGTC	52	ATCCGCATCCGCATC	35	ATCAGCATCAGCGTC	3	ATCAGCGGCAGACTA	1	ATCAGAATCGGCGTC	1	ATCAGCATCCGCATC	1	3.72842908866e-88	1	unique_annotation	0.9813	3	10	9
AGCGTGATTTTTTCGAGCATTTTTTTA	4	*	0	4	*	0	4	*	0	4	*	0	4	*	0	4	*	0	4	*	0	4	*	0	4	*	0	4	*	0	4	*	0	4	*	0	4	*	0	4	*	0	4	*	0	4	*	0	16	AL591824.1	1462720	4	*	0	4	*	0	4	*	0	4	*	0	4	*	0	4	*	0	4	*	0	4	*	0	4	*	0	4	*	0	4	*	0	4	*	0	4	*	0	4	*	0	4	*	0	4	*	0	4	*	0	4	*	0	4	*	0	0.0	0.483162	0.944471	0.0	2.8305100000000003e-40	3398	180	64	3.52428	0.297528	1.52943	2.00513	1.52001	1.98855	CGACTTGTTGCTTGT	1408	CGGCTTGTTGCTTGT	643	CGGCTTTTTGCTTGT	190	CGGCTTTTTTTTTTT	159	CGGCTTTTTTCTTTT	131	CGGCTTTTTGCTTTT	107	CGGCTTTTTTCTTGT	69	CGGCTTGTTGCTTTT	66	CGGCTTTTTTGTTTT	56	CGGCTTTTTGTTTTT	46	0.0	1	unique_annotation	0.8461	5	4	9
AGCGTGGTAGCTGAAGCTGTTGTCGCT	4	*	0	4	*	0	4	*	0	4	*	0	4	*	0	4	*	0	4	*	0	4	*	0	4	*	0	4	*	0	4	*	0	4	*	0	4	*	0	4	*	0	4	*	0	4	*	0	16	AL591824.1	2003247	4	*	0	4	*	0	4	*	0	4	*	0	4	*	0	4	*	0	4	*	0	4	*	0	4	*	0	4	*	0	4	*	0	4	*	0	4	*	0	4	*	0	4	*	0	4	*	0	4	*	0	4	*	0	4	*	0	1.26274e-135	0.419615	0.944332	3.15649e-140	1.18659e-44	955	65	19	2.51242	0.00104712	1.13927	1.26348	1.13927	1.26216	TGGGAAGTTGCAGTA	348	TGGGAAGTTGCTGTC	330	TGGGAAGTTGCAGTC	165	TGGGGAGTTGCTGTC	8	TGGGGAGTTGCAGTA	7	TGGGAAGGTGCTGTC	6	TGGGAAGGTGCAGTA	6	TGGGAAGTTGCAGGA	5	TGGGGAGGTGCTGTC	4	TGGGAAGGTGCAGTC	4	2.11158279102e-133	1	unique_annotation	0.9246	10	3	5
AGCGTTTTAACTACTTATTATGAAATG	4	*	0	4	*	0	4	*	0	4	*	0	4	*	0	4	*	0	4	*	0	4	*	0	4	*	0	4	*	0	4	*	0	4	*	0	4	*	0	4	*	0	4	*	0	4	*	0	4	*	0	4	*	0	4	*	0	4	*	0	4	*	0	4	*	0	4	*	0	4	*	0	4	*	0	4	*	0	4	*	0	4	*	0	4	*	0	4	*	0	4	*	0	4	*	0	4	*	0	4	*	0	4	*	0	4	*	0	5.13469e-151	0.453592	0.986993	7.52111e-155	1.08547e-91	960	27	7	2.4735	0.0125	4.18646	5.26335	3.79688	4.75488	TAAATTGGAAATGGG	311	TAAATTGTAACTGCA	211	TAAATAAGAACATTA	186	TAAATCAGCCAGAAA	130	TAAATGTTGAAAAGC	89	TAAATATTTTTTTAT	11	TAAATTGGAGATGGG	2	GAAATTGTAACTGCA	1	TAAATAAGAACATGA	1	TAAATCAGCCACAAA	1	9.109420615459999e-149	0	unannotated	0.9823	8	9	9
AGCGTTTTAGAGCTATGTTATTTTGAA	4	*	0	4	*	0	4	*	0	4	*	0	4	*	0	4	*	0	4	*	0	4	*	0	4	*	0	4	*	0	4	*	0	4	*	0	4	*	0	4	*	0	4	*	0	4	*	0	4	*	0	4	*	0	4	*	0	4	*	0	4	*	0	4	*	0	4	*	0	4	*	0	4	*	0	4	*	0	4	*	0	4	*	0	4	*	0	4	*	0	4	*	0	4	*	0	4	*	0	4	*	0	4	*	0	4	*	0	1.12415e-275	0.435939	0.9489	5.7028e-280	1.82131e-108	1796	30	11	2.69551	0.00222717	1.51392	1.88009	1.51281	1.87054	TGCTACCAAAACATC	536	TGCTACCAAAACTCC	430	TGCTACCAAAACTTT	210	TGCTACCAAAACAGT	204	TGCTACCAAAACGCG	174	TGCTACCAAAACAAA	140	TGCTACCAAAACTGC	75	TGCTACCAAAGCGCG	2	TGCTACCAAAACAAT	2	TGCTACAAAAACAGT	2	2.9778746969599998e-273	0	unannotated	0.9883	9	7	9
AGCTACCAAAAAACACCTTATAAACTA	4	*	0	4	*	0	4	*	0	4	*	0	4	*	0	4	*	0	4	*	0	4	*	0	4	*	0	4	*	0	4	*	0	4	*	0	4	*	0	4	*	0	4	*	0	4	*	0	0	AL591824.1	329944	4	*	0	4	*	0	4	*	0	4	*	0	4	*	0	4	*	0	4	*	0	4	*	0	4	*	0	4	*	0	4	*	0	4	*	0	4	*	0	4	*	0	4	*	0	4	*	0	4	*	0	4	*	0	4	*	0	6.74015e-291	0.49876	0.970274	4.32401e-293	1.53939e-54	1884	78	24	3.28912	0.00212314	1.37633	1.87804	1.37633	1.878	GGCGGAAACGGTCCG	507	GGCGGGAACGGTCCG	409	GGCGGAAATGGTCCG	237	GGTGGGAATGGTCCG	170	GGCGGAAATGGCCCG	156	GGCGGGAATGGCCCA	145	GGCAGAAACGGTCCG	39	GGAGGAAACGGTCCG	33	GGAGGAAATGGCCCG	30	GGAGGAAATGGTCCG	29	1.86587982404e-288	1	unique_annotation	0.9315	9	10	2
AGCTAGATAAATAAGAATGGACAAAGC	4	*	0	4	*	0	4	*	0	4	*	0	4	*	0	4	*	0	4	*	0	4	*	0	4	*	0	4	*	0	4	*	0	4	*	0	4	*	0	4	*	0	4	*	0	4	*	0	16	AL591824.1	2833821	4	*	0	4	*	0	4	*	0	4	*	0	4	*	0	4	*	0	4	*	0	4	*	0	4	*	0	4	*	0	4	*	0	4	*	0	4	*	0	4	*	0	4	*	0	4	*	0	4	*	0	4	*	0	4	*	0	0.0	0.46628	0.949916	0.0	1.06547e-32	4964	264	66	2.6918	0.0175262	0.596293	1.10106	0.571515	1.05241	GACCCACTCATATTG	2850	AACCCACTCATATTG	606	GATCCACTCATATTG	445	GGCCCACTCATATTG	411	GACCCACTCATATTT	64	GACCCACTCAATATG	62	GGTCCACTCATATTG	37	GACCCACTCCTATTG	25	GAACCACTCATATTG	25	GACCCCCTCATATTG	21	0.0	1	unique_annotation	0.9158	8	8	5
AGCTATCATGTAACGCTTGCATCGGCT	4	*	0	4	*	0	4	*	0	4	*	0	4	*	0	4	*	0	4	*	0	4	*	0	4	*	0	4	*	0	4	*	0	4	*	0	4	*	0	4	*	0	4	*	0	4	*	0	16	AL591824.1	2243354	4	*	0	4	*	0	4	*	0	4	*	0	4	*	0	4	*	0	4	*	0	4	*	0	4	*	0	4	*	0	4	*	0	4	*	0	4	*	0	4	*	0	4	*	0	4	*	0	4	*	0	4	*	0	4	*	0	7.4070299999999985e-295	0.450032	0.964813	1.10018e-301	3.22741e-17	1971	96	61	2.47906	0.00811771	1.04718	1.41885	1.04668	1.41311	GCTGATAATTTAGAA	961	GCTAATAATTTGGAA	630	GCTAATAATTTTGAA	56	GCTGGTAATTTAGAA	54	GCTAATAATTTTGGA	30	GCTGATAATTTGGAA	21	GCTGGTAATTTTGAA	20	GCTAATAAATTTGAA	15	GCTGATAATTTTGAA	15	GCTAATAAATTGGAA	9	2.07394670142e-292	1	unique_annotation	0.9188	8	7	4
AGCTATTCTTACATTTGGTGGCGGCGG	4	*	0	4	*	0	4	*	0	4	*	0	4	*	0	4	*	0	4	*	0	4	*	0	4	*	0	4	*	0	4	*	0	4	*	0	4	*	0	4	*	0	4	*	0	4	*	0	4	*	0	4	*	0	4	*	0	4	*	0	4	*	0	4	*	0	4	*	0	4	*	0	4	*	0	4	*	0	4	*	0	4	*	0	4	*	0	4	*	0	4	*	0	4	*	0	4	*	0	4	*	0	4	*	0	4	*	0	2.0257999999999998e-195	0.458199	0.947498	2.21628e-251	6.12943e-50	1838	125	27	2.81623	0.070185	0.72198	1.26278	0.719804	1.25808	GAATAATTTATCTTT	946	GAATAATTTATCATT	282	GGATAATTTATCTTT	197	AAATAATTTATCCTT	146	GGATAATTTATTTTT	23	GAATAATTTATTTTT	21	GAATAATTTTTCTTT	19	GGATAATTTTTCTTT	13	GAATAATTTATATTT	12	GAATAAATTATCTTT	12	4.19086531416e-193	0	unannotated	0.9091	5	7	7
AGCTGAATACTACTTGCATATTTATAA	4	*	0	4	*	0	4	*	0	4	*	0	4	*	0	4	*	0	4	*	0	4	*	0	4	*	0	4	*	0	0	CM034328.1	7469897	4	*	0	4	*	0	4	*	0	4	*	0	4	*	0	0	AL591824.1	773535	4	*	0	4	*	0	4	*	0	4	*	0	4	*	0	4	*	0	4	*	0	4	*	0	4	*	0	4	*	0	4	*	0	4	*	0	4	*	0	4	*	0	4	*	0	4	*	0	4	*	0	4	*	0	4	*	0	0.0	0.47817	0.98434	0.0	6.17642e-71	5078	64	68	2.39653	0.000393856	2.29145	2.53923	2.28968	2.5356	CAGTGCGGGGATCAT	1595	CGGCCCTGGAATCAT	1491	CAGTGCGGGAATCAT	889	CAGCCCTGGAATCAT	659	CAGTGCGGGGATTAT	267	CGGTGCGGGGATCAT	58	CAGTGCGAGGATTAT	44	CAGCGCGGGGATCAT	4	CAGTGCGGGAATAAT	3	CGACCCTGGAATCAT	3	0.0	2	multiple_annotations	0.9872	6	7	9
AGCTGATTTCCACGCCCAAGTGGACGG	4	*	0	4	*	0	4	*	0	4	*	0	4	*	0	4	*	0	4	*	0	4	*	0	4	*	0	4	*	0	4	*	0	4	*	0	4	*	0	4	*	0	4	*	0	4	*	0	4	*	0	4	*	0	4	*	0	4	*	0	4	*	0	4	*	0	4	*	0	4	*	0	4	*	0	4	*	0	4	*	0	4	*	0	4	*	0	4	*	0	4	*	0	4	*	0	4	*	0	4	*	0	4	*	0	4	*	0	0.0	0.559533	0.966496	0.0	7.58303e-90	2291	81	23	2.4607	0.0	0.994762	1.42494	0.993889	1.42343	TTCTGCTGATGCGAG	1211	TTCGGCGGATGCGAA	334	TTCGGCGGATGCGAG	233	TTCTGCTGATGCGAA	202	TTCGGCTGATGCGAG	141	TTCGGCCGATGCGAA	28	GTCTGCTGATGCGAG	15	TTCGGCGGATGCGGA	10	GTCGGCGGATGCGAG	8	TTCGGCGGGTGCGAA	6	0.0	0	unannotated	0.955	4	9	7
AGCTGTTGCTAAATCTGTAACGGCTAG	4	*	0	4	*	0	4	*	0	4	*	0	4	*	0	4	*	0	4	*	0	4	*	0	4	*	0	4	*	0	4	*	0	4	*	0	4	*	0	4	*	0	4	*	0	4	*	0	4	*	0	4	*	0	4	*	0	4	*	0	4	*	0	4	*	0	4	*	0	4	*	0	4	*	0	4	*	0	4	*	0	4	*	0	4	*	0	4	*	0	4	*	0	4	*	0	4	*	0	4	*	0	4	*	0	4	*	0	2.0981199999999997e-260	0.465232	0.908524	4.46062e-317	1.02182e-27	2335	153	33	2.45603	0.974304	0.540899	0.936657	0.530193	0.915734	CCCTTTTTGTGGACC	1456	CCCTTTTTGCGGACC	355	CCCTTTTTGAGGACC	189	CCCTTTTTTTGGACC	32	CCCTTTTTGTGGAAC	13	CCCCTTTTGTGGACC	12	CCCTTTTTGTGGGCC	11	CCCTTTTTTCGGACC	11	CCCTTTTTGGGGACC	10	ACCTTTTTGTGGACC	10	5.3188651259e-258	0	unannotated	0.8989	3	9	8
AGCTGTTTCCGGTCACGAAATGGCTGG	4	*	0	4	*	0	4	*	0	4	*	0	4	*	0	4	*	0	4	*	0	4	*	0	4	*	0	4	*	0	4	*	0	4	*	0	4	*	0	4	*	0	4	*	0	4	*	0	16	AL591824.1	2318374	4	*	0	4	*	0	4	*	0	4	*	0	4	*	0	4	*	0	4	*	0	4	*	0	4	*	0	4	*	0	4	*	0	4	*	0	4	*	0	4	*	0	4	*	0	4	*	0	4	*	0	4	*	0	4	*	0	0.0	0.435325	0.933685	0.0	9.93029e-50	4760	296	58	2.87661	0.481092	1.35273	1.5862	1.34622	1.56965	AAAAACTGGTTCCAC	1898	GAAAACAGGTTCCAC	1828	GAAAACAGGGTCCAC	179	GGAAACAGGTTCCAC	85	AAAAACTGGGTCCAC	83	GAAAACTGGTTCCAC	40	AAAAAATGGTTCCAC	34	GGAAACAGGGTCCAC	33	GAAAACAGGATCCAC	29	GAAAAAAGGTTCCAC	25	0.0	1	unique_annotation	0.8895	3	8	8
AGCTGTTTTTTTGTGGATTGAGTGAAT	4	*	0	4	*	0	4	*	0	4	*	0	4	*	0	4	*	0	4	*	0	4	*	0	4	*	0	4	*	0	4	*	0	4	*	0	4	*	0	4	*	0	4	*	0	4	*	0	4	*	0	4	*	0	4	*	0	4	*	0	4	*	0	4	*	0	4	*	0	4	*	0	4	*	0	4	*	0	4	*	0	4	*	0	4	*	0	4	*	0	4	*	0	4	*	0	4	*	0	4	*	0	4	*	0	4	*	0	1.40628e-312	0.511916	0.960632	0.0	1.30033e-38	3038	97	35	2.64006	0.00888743	0.606649	1.05488	0.605662	1.05267	TTTTGACGGCTTGGA	1553	TTTTGATGGCTTGGA	325	TTTTGACGGCTTGGG	318	TTTTGACGGCTTGAA	276	TTTTGACGGCTTTGA	178	TTTTGACGGCTTTGG	161	TTTTGACGGCTTGGT	35	TTTTGACGGCTTTAA	29	TTTTGACGGCTTTGT	18	TTTTGACGGCTTGTA	12	4.14187354407e-310	0	unannotated	0.9562	5	7	6
AGCTTCTATTAATAAAGCTTTTTTATC	4	*	0	4	*	0	4	*	0	4	*	0	4	*	0	4	*	0	4	*	0	4	*	0	4	*	0	4	*	0	4	*	0	4	*	0	4	*	0	4	*	0	4	*	0	4	*	0	16	AL591824.1	1267856	4	*	0	4	*	0	4	*	0	4	*	0	4	*	0	4	*	0	4	*	0	4	*	0	4	*	0	4	*	0	4	*	0	4	*	0	4	*	0	4	*	0	4	*	0	4	*	0	4	*	0	4	*	0	4	*	0	0.0	0.497058	0.980691	0.0	1.7699900000000002e-61	4185	71	68	2.4183	0.0	0.79092	1.26666	0.790681	1.26617	TGGGTCAGGATTAAA	1431	CGGGTCAGGATTAAA	1136	TGGATCAGGATTAAA	738	TATGTCAGGATTAAA	392	TAGGTCAGGATTAAA	329	TAGGTCATGATTAAA	80	CGGGGCAGGATTAAA	5	TGGATCAGGATTACA	3	CGGGACAGGATTAAA	3	TGGATCAGCATTAAA	2	0.0	1	unique_annotation	0.9842	8	5	8
AGCTTTAGAAAAACGAATTGAACGGCT	4	*	0	4	*	0	4	*	0	4	*	0	4	*	0	4	*	0	4	*	0	4	*	0	4	*	0	4	*	0	4	*	0	4	*	0	4	*	0	4	*	0	4	*	0	4	*	0	0	AL591824.1	956729	4	*	0	4	*	0	4	*	0	4	*	0	4	*	0	4	*	0	4	*	0	4	*	0	4	*	0	4	*	0	4	*	0	4	*	0	4	*	0	4	*	0	4	*	0	4	*	0	4	*	0	4	*	0	4	*	0	2.07717e-318	0.413347	0.904507	0.0	5.7874e-29	2830	314	40	3.564	0.00353357	0.979505	1.64761	0.967845	1.62221	CGGCAATGTCGAAAA	1385	TGGTAATGTCGAAAA	472	CGGTAATGTCGAAAA	231	CCGCAATGTCGAAAA	72	CGGCAAAGTCGAAAA	43	TGGGAATGTCGAAAA	37	CGGCCATGTCGAAAA	32	CGGCAATGTCGGAAA	29	CGGCAATGGCGAAAA	23	CGGGAATGTCGAAAA	18	6.21512137e-316	1	unique_annotation	0.8276	5	8	8
AGGAAAAGCAATCGAAGTTAAGTCTTT	4	*	0	4	*	0	4	*	0	4	*	0	4	*	0	4	*	0	4	*	0	4	*	0	4	*	0	4	*	0	4	*	0	4	*	0	4	*	0	4	*	0	4	*	0	4	*	0	0	AL591824.1	2839878	4	*	0	4	*	0	4	*	0	4	*	0	4	*	0	4	*	0	4	*	0	4	*	0	4	*	0	4	*	0	4	*	0	4	*	0	4	*	0	4	*	0	4	*	0	4	*	0	4	*	0	4	*	0	4	*	0	0.0	0.522618	0.983655	0.0	2.4807900000000002e-70	2922	55	43	2.40248	0.0	0.671116	1.03875	0.671116	1.03812	TCCGGCCGCTAAATC	1006	TCCAGCCGCTAAATC	654	TCCCGCCGCTAAATC	484	TCCGGCCGCTAAGTC	398	TCCGACCGCTAAATC	324	TCCGGCAGCTAAATC	3	TCCGGCCGCTACGTC	2	TCCGGCCGCTAATTC	2	TCCGTCCGCTAAATC	2	TCCAGCCGCTAGATC	2	0.0	1	unique_annotation	0.9846	5	8	8
AGGAAATGCAGATTGGAATTACTCGGC	4	*	0	4	*	0	4	*	0	4	*	0	4	*	0	4	*	0	4	*	0	4	*	0	4	*	0	4	*	0	4	*	0	4	*	0	4	*	0	4	*	0	4	*	0	4	*	0	0	AL591824.1	272250	4	*	0	4	*	0	4	*	0	4	*	0	4	*	0	4	*	0	4	*	0	4	*	0	4	*	0	4	*	0	4	*	0	4	*	0	4	*	0	4	*	0	4	*	0	4	*	0	4	*	0	4	*	0	4	*	0	0.0	0.492642	0.984482	0.0	2.1589899999999998e-125	4194	62	48	2.35799	0.000476872	1.0093	1.36675	1.00906	1.36586	GCCGCACGGGGCGGG	1455	GCCACACGGGGCAGG	1009	GCCGCATGGGGCGGG	697	GCCACACGGGGCGGG	557	GCCACACGGAGCGGG	408	GCCACACTGGGCAGG	3	GCCGCACGGGGCTGG	3	GCCACACGGGTCGGG	2	GCCACACAGATCGGA	2	GCCACACGGGTCAGG	2	0.0	1	unique_annotation	0.9866	4	7	10
AGGAACGAACCGCCTTTTTTGACAAGT	4	*	0	4	*	0	4	*	0	4	*	0	4	*	0	4	*	0	4	*	0	4	*	0	4	*	0	4	*	0	4	*	0	4	*	0	4	*	0	4	*	0	4	*	0	4	*	0	0	AL591824.1	2887707	4	*	0	4	*	0	4	*	0	4	*	0	4	*	0	4	*	0	4	*	0	4	*	0	4	*	0	4	*	0	4	*	0	4	*	0	4	*	0	4	*	0	4	*	0	4	*	0	4	*	0	4	*	0	4	*	0	0.0	0.436115	0.956107	0.0	9.42656e-61	3446	134	51	2.5651	0.0	1.38973	1.47293	1.38508	1.46435	GGCATGCACAGTTCG	1248	GGCATGCAAAGCTCG	1244	GGCATGCAAAGCTCA	461	GGCATGCAGAGTTCG	138	GGCATGCAAAGTTCG	63	GGCATGCACAGGTCG	40	GGCATGCAAAGCTCC	14	GGCATGCCAAGCTCG	12	GGCATGCAAAACTCG	11	GGCATGGACAGTTCG	9	0.0	1	unique_annotation	0.9402	9	8	4
AGGAACGATGTCACCAATTGCGAAAAT	4	*	0	4	*	0	4	*	0	4	*	0	4	*	0	4	*	0	4	*	0	4	*	0	4	*	0	4	*	0	4	*	0	4	*	0	4	*	0	4	*	0	4	*	0	4	*	0	16	AL591824.1	1083746	4	*	0	4	*	0	4	*	0	4	*	0	4	*	0	4	*	0	4	*	0	4	*	0	4	*	0	4	*	0	4	*	0	4	*	0	4	*	0	4	*	0	4	*	0	4	*	0	4	*	0	4	*	0	4	*	0	0.0	0.527419	0.983419	0.0	3.80584e-67	4004	74	66	2.36994	0.000999001	1.02098	1.20793	1.01948	1.20505	GTTAGGAACGTTCGA	1545	GTTAGAAACGTTCGA	852	ATTAGAAACGTTCGA	684	GTTAGAAACATTCGA	489	GTTAGAAACGTTAGA	345	GTTAGGAACGTTCGG	5	GTTAGGAACGGTCGA	4	GTTAGGAACGTTCGC	3	GTTAGGGACGTTCGA	3	GTTAGGAACGTTAGA	3	0.0	1	unique_annotation	0.9823	5	9	6
AGGAACTGGCTCAGAATGTGGAGCGGT	4	*	0	4	*	0	4	*	0	4	*	0	4	*	0	4	*	0	4	*	0	4	*	0	4	*	0	4	*	0	4	*	0	4	*	0	4	*	0	4	*	0	4	*	0	4	*	0	0	AL591824.1	79321	4	*	0	4	*	0	4	*	0	4	*	0	4	*	0	4	*	0	4	*	0	4	*	0	4	*	0	4	*	0	4	*	0	4	*	0	4	*	0	4	*	0	4	*	0	4	*	0	4	*	0	4	*	0	4	*	0	0.0	0.485644	0.982463	0.0	2.3161299999999998e-79	3942	88	60	2.54649	0.000253678	1.45687	1.67985	1.45535	1.67703	TGCTGGCGATCGGTG	1338	TGCTTGTGATTGGTG	1001	TGCTAGCGATTGGTG	823	TGCTGGCGATTGGTG	421	TGCTGGCAATCGGTG	145	TGCTGGCGATCGGGG	33	TGCTAGCGATTGGGG	15	TGCTTGTGATTGGGG	13	TGCTGGCGATTGGGG	13	TGCTGGCGATCGGAG	13	0.0	1	unique_annotation	0.9678	10	2	10
AGGAACTGGGAAAGTTGTCACGATGGT	4	*	0	4	*	0	4	*	0	4	*	0	4	*	0	4	*	0	4	*	0	4	*	0	4	*	0	4	*	0	4	*	0	4	*	0	4	*	0	4	*	0	4	*	0	4	*	0	4	*	0	4	*	0	4	*	0	4	*	0	4	*	0	4	*	0	4	*	0	4	*	0	4	*	0	4	*	0	4	*	0	4	*	0	4	*	0	4	*	0	4	*	0	4	*	0	4	*	0	4	*	0	4	*	0	4	*	0	1.22461e-165	0.468266	0.936977	7.6289e-178	2.55789e-35	1201	66	18	2.3465	0.0266445	0.676103	0.995534	0.672773	0.988165	TATGGAAGGTGTGGC	645	TATGGAAGGTGTAGC	301	TATGGAAGGGGTAGC	82	TATGGAAGGGGTGGC	36	TATGGAAGGGGGAGC	18	TATGGAAGGTGGAGC	15	TATGGAAGGAGTGGC	9	TATGGAAGGGGTAGG	7	TATGGAAGGTGGGGC	6	TATGGAAGGGGGAGG	6	2.28998832908e-163	0	unannotated	0.9367	4	10	5
AGGAATCGCTTTAGATGCCACTTCACG	4	*	0	4	*	0	4	*	0	4	*	0	4	*	0	4	*	0	4	*	0	4	*	0	4	*	0	4	*	0	4	*	0	4	*	0	4	*	0	4	*	0	4	*	0	4	*	0	4	*	0	4	*	0	4	*	0	4	*	0	4	*	0	4	*	0	4	*	0	4	*	0	4	*	0	4	*	0	4	*	0	4	*	0	4	*	0	4	*	0	4	*	0	4	*	0	4	*	0	4	*	0	4	*	0	4	*	0	1.09047e-168	0.4441	0.916551	9.07078e-173	1.5794e-15	1236	73	26	2.63486	0.000809061	0.688511	1.05647	0.688511	1.05637	GGGTATGAGTGTCGC	565	AGGTATGAGTGTCGC	337	GGGTATGAGTGTTGC	90	GGGGATGAGTGTCGC	60	AGGGATGAGTGTCGC	55	GGGTATGAGTGGCGC	11	AGGTATGAGGGTCGC	11	GGGTATGAGGGTCGC	8	AGGGATGAGGGTCGC	7	GGGTATGAGAGTCGC	5	2.06125911749e-166	0	unannotated	0.9296	2	10	9
AGGACAAAGTAAACAGATATAGCTGAT	4	*	0	4	*	0	4	*	0	4	*	0	4	*	0	4	*	0	4	*	0	4	*	0	4	*	0	4	*	0	4	*	0	4	*	0	4	*	0	4	*	0	4	*	0	4	*	0	16	AL591824.1	2782383	4	*	0	4	*	0	4	*	0	4	*	0	4	*	0	4	*	0	4	*	0	4	*	0	4	*	0	4	*	0	4	*	0	4	*	0	4	*	0	4	*	0	4	*	0	4	*	0	4	*	0	4	*	0	4	*	0	0.0	0.500359	0.982536	0.0	4.01027e-55	3481	55	59	2.34761	0.000861821	1.4605	1.77694	1.45906	1.77416	AAACTTAAAGGGATG	1029	CAACTTAAAGGGAGT	847	AAACTTAAAGGGAGT	822	AAACTCAAAGGGATG	553	AAACTTAAAAGGATG	165	CAACTTAAAGGGAGC	4	CAACTTAAAGGGAGG	3	CAACTTAAAGGGAGA	3	AAACTTAAAGGGAGG	3	AGACTTAAAGGGATG	2	0.0	1	unique_annotation	0.9856	7	8	5
AGGACTTGTGTGGGGATTGTTTTTCGC	4	*	0	4	*	0	4	*	0	4	*	0	4	*	0	4	*	0	4	*	0	4	*	0	4	*	0	4	*	0	4	*	0	4	*	0	4	*	0	4	*	0	4	*	0	4	*	0	16	AL591824.1	552714	4	*	0	4	*	0	4	*	0	4	*	0	4	*	0	4	*	0	4	*	0	4	*	0	4	*	0	4	*	0	4	*	0	4	*	0	4	*	0	4	*	0	4	*	0	4	*	0	4	*	0	4	*	0	4	*	0	2.54428e-271	0.473279	0.954665	1.34575e-285	1.61574e-37	1908	95	44	2.54501	0.54979	1.73061	2.17955	1.72956	2.17789	GGGGGCAGGAATGGC	907	GGGAGCAGGGTTTGC	530	GGGAGCAGGAATGGC	138	GGGAGCAGGGGTTGC	98	AGGTGCAGGGTTTGC	37	GGGGGCAGGGATGGC	30	GGGGGCAGGGGTTGC	17	GGGGGCAGGGTTTGC	13	GGGGGCAGGAATGGG	8	GGGAGCAGGGATGGC	8	6.65610505869e-269	1	unique_annotation	0.9361	4	8	9
AGGAGTGAACGTGATGACAGCGAGCGT	4	*	0	4	*	0	4	*	0	4	*	0	4	*	0	4	*	0	4	*	0	4	*	0	4	*	0	4	*	0	4	*	0	4	*	0	4	*	0	4	*	0	4	*	0	4	*	0	0	AL591824.1	81648	4	*	0	4	*	0	4	*	0	4	*	0	4	*	0	4	*	0	4	*	0	4	*	0	4	*	0	4	*	0	4	*	0	4	*	0	4	*	0	4	*	0	4	*	0	4	*	0	4	*	0	4	*	0	4	*	0	0.0	0.476033	0.948481	0.0	6.40186e-81	4484	91	56	2.45628	0.05843	0.932872	1.35614	0.931088	1.35219	ATTTGTGGCAGGAAA	1449	ATTTGTAGCAGGAAA	1382	ATTTGTGGCAGGGAA	748	ATTTGTGGCAGGGGA	471	ATTTGTGGCAGGGGG	254	ATTTGTGGCAGGAGA	45	ATTTGTGGCAGGGAG	12	ATTTGTGGCAGGTAA	8	ATTTGTGGCAGGGGC	6	ATTTGTGGCAGGCAA	5	0.0	1	unique_annotation	0.9768	5	7	7
AGGAGTTTTAACAGGTCCAGGTCGGGG	4	*	0	4	*	0	4	*	0	4	*	0	4	*	0	4	*	0	4	*	0	4	*	0	4	*	0	4	*	0	4	*	0	4	*	0	4	*	0	4	*	0	4	*	0	4	*	0	16	AL591824.1	1615793	4	*	0	4	*	0	4	*	0	4	*	0	4	*	0	4	*	0	4	*	0	4	*	0	4	*	0	4	*	0	4	*	0	4	*	0	4	*	0	4	*	0	4	*	0	4	*	0	4	*	0	4	*	0	4	*	0	4.077409999999999e-167	0.477185	0.929928	8.16171e-260	5.50214e-16	1771	74	41	2.93528	0.625635	0.832863	1.24776	0.832863	1.2473	TTCTGCGGCGGGGGC	585	TTCTGCGGCGGGGTC	504	TTCTGCGGCGGGGGG	199	TTCAGCGGCGGGGGC	158	TTCAGCGGCGGGGTC	82	TTCAGCGGCGGGGGG	69	TTCTGCGGCGGGGGT	24	TTCTGCGGCGGGGTG	15	GTCTGCGGCGGGGGC	13	GTCTGCGGCGGGGGG	11	7.66415509569e-165	1	unique_annotation	0.9373	5	7	5
AGGATATGGCTTACTTGTAGATAGTGA	4	*	0	4	*	0	4	*	0	4	*	0	4	*	0	4	*	0	4	*	0	4	*	0	4	*	0	4	*	0	4	*	0	4	*	0	4	*	0	4	*	0	4	*	0	4	*	0	16	AL591824.1	2513545	4	*	0	4	*	0	4	*	0	4	*	0	4	*	0	4	*	0	4	*	0	4	*	0	4	*	0	4	*	0	4	*	0	4	*	0	4	*	0	4	*	0	4	*	0	4	*	0	4	*	0	4	*	0	4	*	0	0.0	0.45496	0.957598	0.0	9.1293e-34	4598	209	69	2.60559	0.00695955	0.812527	1.15545	0.80709	1.14472	TGGCGGCTACCCGTA	2397	TGGCGGGTACCCGTA	1173	TGGCGGGGACCCGTA	322	TGGCGGGGACCCGGA	105	TGGCGGGTACCCGGA	64	TGGCGGGTACCCATA	52	TGGCGGGGACCCGCA	31	TGGCGGCTACCCGGA	30	TGGCGGGTACCCGCA	20	TGGCGGGTAACCGTA	16	0.0	1	unique_annotation	0.9156	6	4	10
AGGATTGAACGTTCAAATTTGTCTGGA	4	*	0	4	*	0	4	*	0	4	*	0	4	*	0	4	*	0	4	*	0	4	*	0	4	*	0	4	*	0	4	*	0	4	*	0	4	*	0	4	*	0	4	*	0	4	*	0	4	*	0	4	*	0	4	*	0	4	*	0	4	*	0	4	*	0	4	*	0	4	*	0	4	*	0	4	*	0	4	*	0	4	*	0	4	*	0	4	*	0	4	*	0	4	*	0	4	*	0	4	*	0	4	*	0	4	*	0	1.73011e-310	0.412466	0.957907	7.46136e-318	5.0720299999999996e-79	2111	55	21	2.41756	0.177167	0.99621	1.51059	0.995263	1.50941	GTGACGTCTTTTGCA	804	GTGAAGTCTTTTGCA	471	GTGACGTCTTTTTAC	366	GTGACGTCTTTTGCC	267	GTGACGTCTTTTGAA	134	GGGACGTCTTTTGCA	8	GTGACGGCTTTTGCA	4	GAGACGTCTTTTGCA	3	GCGACGTCTTTTGCA	3	GGGACGTCTTTTTAC	3	5.06641344964e-308	0	unannotated	0.9773	9	4	9
AGGATTGTCGCTTGCGGCTTGTTCCGG	4	*	0	4	*	0	4	*	0	4	*	0	4	*	0	4	*	0	4	*	0	4	*	0	4	*	0	4	*	0	4	*	0	4	*	0	4	*	0	4	*	0	4	*	0	4	*	0	16	AL591824.1	1697927	4	*	0	4	*	0	4	*	0	4	*	0	4	*	0	4	*	0	4	*	0	4	*	0	4	*	0	4	*	0	4	*	0	4	*	0	4	*	0	4	*	0	4	*	0	4	*	0	4	*	0	4	*	0	4	*	0	1.4198e-292	0.465629	0.902917	1.06828e-299	2.88147e-59	2193	145	50	3.14525	0.00455996	0.932057	1.35733	0.930689	1.3537	TTCTAACAGTTCTGA	833	TTCTAGCAGTTCTGA	565	GTCTAACAGTTCTGA	219	GTCTAGCAGTTCTGA	196	TTCTAACAGGTCTGA	41	TTCTAGCAGGTCTGA	34	GTCTAGCAGGTCTGA	28	GTCTAACAGGTCTGA	24	TTCTTACAGTTCTGA	13	GTCTTACAGTTCTGA	12	3.9489353967899996e-290	1	unique_annotation	0.896	3	8	6
AGGATTTTGCAGAAGGGAAGGACAATG	4	*	0	4	*	0	4	*	0	4	*	0	4	*	0	4	*	0	4	*	0	4	*	0	4	*	0	4	*	0	4	*	0	4	*	0	4	*	0	4	*	0	4	*	0	4	*	0	16	AL591824.1	2147141	4	*	0	4	*	0	4	*	0	4	*	0	4	*	0	4	*	0	4	*	0	4	*	0	4	*	0	4	*	0	4	*	0	4	*	0	4	*	0	4	*	0	4	*	0	4	*	0	4	*	0	4	*	0	4	*	0	1.5563800000000006e-18	0.428077	0.902715	6.483989999999999e-20	2.7689e-10	132	21	11	2.43188	0.454545	1.77273	1.99537	1.71212	1.9335	TAACGCCATTTGAAT	51	TGACCCCCTTTGAAT	51	TAAAGCCATTTGAAT	6	TGACCCCCCTTGAAT	4	TGAACCCCTTTGAAT	3	TAACGCCCTTTGAAT	2	TAACGCCATCTGAAT	1	TAACGCCATTTGAAG	1	GGAACCCCTTTGAAT	1	TAAAGCCATTTGGAT	1	1.45972539649e-16	1	unique_annotation	0.9167	5	7	8
AGGCAGAATAAGACATCATAATGAAGA	4	*	0	4	*	0	4	*	0	4	*	0	4	*	0	4	*	0	4	*	0	4	*	0	4	*	0	4	*	0	4	*	0	4	*	0	4	*	0	4	*	0	4	*	0	4	*	0	16	AL591824.1	1896167	4	*	0	4	*	0	4	*	0	4	*	0	4	*	0	4	*	0	4	*	0	4	*	0	4	*	0	4	*	0	4	*	0	4	*	0	4	*	0	4	*	0	4	*	0	4	*	0	4	*	0	4	*	0	4	*	0	0.0	0.49093	0.977879	0.0	1.80912e-36	4942	121	69	2.50779	0.352287	1.00546	1.33387	1.00506	1.33232	CAACGGCGGCGTTTT	2386	CAACGGCGGGGGTTT	1339	CAACGGCGGGGGGTT	306	CAACGGCGGGGTTTT	232	CAACGGAGGCGTTTT	175	CAACGGCGGCGGTTT	122	CAATGGCGGCGTGTT	29	CAACGGCGGGGGTGT	27	CAACGGCGGCGCTTT	23	CAACGGCGGGGTGTT	23	0.0	1	unique_annotation	0.9433	4	9	6
AGGCAGATGCCATTGTTATGGTGCTCG	4	*	0	4	*	0	4	*	0	4	*	0	4	*	0	4	*	0	4	*	0	4	*	0	4	*	0	4	*	0	4	*	0	4	*	0	4	*	0	4	*	0	4	*	0	4	*	0	16	AL591824.1	2865948	4	*	0	4	*	0	4	*	0	4	*	0	4	*	0	4	*	0	4	*	0	4	*	0	4	*	0	4	*	0	4	*	0	4	*	0	4	*	0	4	*	0	4	*	0	4	*	0	4	*	0	4	*	0	4	*	0	0.0	0.437959	0.956246	0.0	1.32432e-65	2511	89	35	2.43369	0.0	1.06292	1.33	1.06173	1.32731	GCGGTTCCAGTGCGC	1102	GTGGTTCAAGTGCGC	742	GCGGTTCAAGCGCGC	205	GCGGTTCAAGTGCGC	182	GCGGTTCAAGTGCTC	129	GCGGGTCCAGTGCGC	14	GCGGTTCAAGGGCGC	6	GCGGGTCAAGCGCGC	6	GTGGGTCAAGTGCGC	5	GCGGTTCCAGGGCGC	5	0.0	1	unique_annotation	0.9542	10	1	10
AGGCAGTTTTGTCTGATTGGCTTGTTC	4	*	0	4	*	0	4	*	0	4	*	0	4	*	0	4	*	0	4	*	0	4	*	0	4	*	0	4	*	0	4	*	0	4	*	0	4	*	0	4	*	0	4	*	0	4	*	0	0	AL591824.1	664106	4	*	0	4	*	0	4	*	0	4	*	0	4	*	0	4	*	0	4	*	0	4	*	0	4	*	0	4	*	0	4	*	0	4	*	0	4	*	0	4	*	0	4	*	0	4	*	0	4	*	0	4	*	0	4	*	0	0.0	0.471292	0.946638	0.0	1.11575e-46	4071	179	69	2.42924	0.0125276	0.670597	0.982578	0.668386	0.977444	CAGAAAGCCATTCTA	1810	CAGAAAGCCATTTTA	1420	CAGAAAGCCTTTCTA	392	CAGAAAACCATTTTA	36	CAGAAAGACATTCTA	26	CAGAAAGCCCTTCTA	22	CAGAAAGCCCTTTTA	21	CAGAAAACCATTCTA	20	CCGAAAGCCATTTTA	19	CAGAAAGACATTTTA	15	0.0	1	unique_annotation	0.9288	3	7	10
AGGCGATTCGGTAGGCATCATCTACTT	4	*	0	4	*	0	4	*	0	4	*	0	4	*	0	4	*	0	4	*	0	4	*	0	4	*	0	4	*	0	4	*	0	4	*	0	4	*	0	4	*	0	4	*	0	4	*	0	0	AL591824.1	325968	4	*	0	4	*	0	4	*	0	4	*	0	4	*	0	4	*	0	4	*	0	4	*	0	4	*	0	4	*	0	4	*	0	4	*	0	4	*	0	4	*	0	4	*	0	4	*	0	4	*	0	4	*	0	4	*	0	0.0	0.54076	0.978079	0.0	1.20346e-77	4890	90	62	2.45151	0.000817996	1.89489	2.16078	1.89366	2.15778	GTGGCACCGAAACGT	1542	TTGCCACTGAAACAT	1436	GTGGCACAGAAACGT	751	GTGGCACTGAAACAT	644	GTGACACGGAAACAT	362	GTGGCACGGAAACAT	42	GTGGAACCGAAACGT	4	GTGGCACAGACACGT	4	GTGGCGCCGAAACGT	3	GTGGAACAGAAACGT	3	0.0	1	unique_annotation	0.9798	8	4	9
AGGCGCTCTCCCAGCTGAGCTAAGGCC	4	*	0	4	*	0	4	*	0	4	*	0	16	NC_004431.1	4562926	0	NC_000913.3	3427005	0	U00096.3	3427005	4	*	0	4	*	0	4	*	0	4	*	0	4	*	0	4	*	0	4	*	0	4	*	0	4	*	0	16	AL591824.1	243141	4	*	0	16	gene:plasmid:134726	3	4	*	0	4	*	0	4	*	0	4	*	0	16	KI259671.1/3332-3260	3	4	*	0	4	*	0	0	LS483338.1	1488676	16	AP018935.1	425957	16	CP000920.1	16947	4	*	0	4	*	0	4	*	0	4	*	0	4	*	0	4	*	0	4	*	0	0.0	0.469905	0.98242	0.0	7.98701e-135	15547	191	69	2.99375	0.11179	3.50492	4.56461	3.38207	4.40768	CCATAAAAGGATATG	4581	CCGTAAAAGGGTATG	2788	CCATAATAAAATTCA	2187	CCTTAATAATAAGGG	1637	CCATAATAAAAATCA	1558	CCATAATAATAAGGG	1453	CCGTAAAAGGGTATC	594	CCGTAAAAGGATATG	181	CCATAATAAAAATGA	134	CCGTAAAAGGGGATG	48	0.0	9	multiple_annotations	0.9752	10	8	5	KI259671.1/3332-3260 Streptococcus sobrinus W1703 genomic scaffold Scaffold166, whole genome shotgun sequence.|Streptococcus sobrinus W1703|Gene; tRNA;|RF00005|tRNA|tRNA	gene:plasmid:134726 Length: 76 # Range: Scmbb::Annotations::FuzzyRange=HASH(0x7f90a33be8a0) # LocusTag: TM1040_R0062 # Cross-refs: genbank:GeneID:4075286
AGGCGGAAAATGGGCGGGTCCGGGCGG	4	*	0	4	*	0	4	*	0	4	*	0	4	*	0	4	*	0	4	*	0	4	*	0	4	*	0	4	*	0	4	*	0	4	*	0	4	*	0	4	*	0	4	*	0	4	*	0	0	AL591824.1	522051	4	*	0	4	*	0	4	*	0	4	*	0	4	*	0	4	*	0	4	*	0	4	*	0	4	*	0	4	*	0	4	*	0	4	*	0	4	*	0	4	*	0	4	*	0	4	*	0	4	*	0	4	*	0	4	*	0	6.5423e-24	0.482113	0.936897	2.45203e-25	0.0148737	160	26	11	3.04144	0.0125	0.95625	1.40409	0.95	1.38648	ATTTGTCGATGAAAA	58	ATTTGTGGATGAAAA	40	GTTTGTGGATGAAAA	16	GTTTGTCGATGAAAA	10	CTTTGTCGATGAAAA	6	ATTTGTTGATGAAAA	3	ATTTGGCGATGAAAA	3	ATTTGTCGATGACAA	2	ATTTGTGGGTGAAAA	2	ATTTGTCGATGGAAA	2	6.45032871088e-22	1	unique_annotation	0.8875	4	10	7
AGGCGGCTCATCAGCTGTTGATATGGC	4	*	0	4	*	0	4	*	0	4	*	0	4	*	0	4	*	0	4	*	0	4	*	0	4	*	0	4	*	0	4	*	0	4	*	0	4	*	0	4	*	0	4	*	0	4	*	0	0	AL591824.1	2232701	4	*	0	4	*	0	4	*	0	4	*	0	4	*	0	4	*	0	4	*	0	4	*	0	4	*	0	4	*	0	4	*	0	4	*	0	4	*	0	4	*	0	4	*	0	4	*	0	4	*	0	4	*	0	4	*	0	0.0	0.462637	0.906412	0.0	5.10501e-36	3515	255	53	3.19292	0.0227596	0.844381	1.25728	0.839545	1.24377	GGTTATCGTTAAATT	1435	GGTTATTGTTAAATT	1067	GGGTATCGTTAAATT	228	GGGTATTGTTAAATT	140	GGTTATCGTTTAATT	45	GGTTATTGTTTAATT	37	GGTTATCGTTAAAAT	31	GGTTATCGGTAAATT	25	GGTTATTTTTAAATT	21	GGGTATCGTTTAATT	21	0.0	1	unique_annotation	0.8677	7	5	6
AGGCGTGAATATTCCGCTTTTATTAGA	4	*	0	4	*	0	4	*	0	4	*	0	4	*	0	4	*	0	4	*	0	4	*	0	4	*	0	4	*	0	4	*	0	4	*	0	4	*	0	4	*	0	4	*	0	4	*	0	16	AL591824.1	2070875	4	*	0	4	*	0	4	*	0	4	*	0	4	*	0	4	*	0	4	*	0	4	*	0	4	*	0	4	*	0	4	*	0	4	*	0	4	*	0	4	*	0	4	*	0	4	*	0	4	*	0	4	*	0	4	*	0	0.0	0.495983	0.969702	0.0	4.27153e-48	3276	80	65	2.3664	0.0	0.855617	1.21557	0.855006	1.21423	AGCATTCCTCAGTCG	1426	AGCATTCCTCAGCCG	685	AGCATTCATCAGCCG	515	AGCGTTCCTCAGTCG	380	AGCAATCATCAGCCG	153	AGCATTCCTCAGGCG	6	AGAATTCCTCAGTCG	5	AGCATTTATCAGCCG	4	AGCATTCATCAGACG	4	AGAGTTCCTCAGTCG	4	0.0	1	unique_annotation	0.9713	4	8	8
AGGCTACTGGCTGAGAGGAAGTGATAA	4	*	0	4	*	0	4	*	0	4	*	0	4	*	0	4	*	0	4	*	0	4	*	0	4	*	0	4	*	0	4	*	0	4	*	0	4	*	0	4	*	0	4	*	0	4	*	0	16	AL591824.1	2395214	4	*	0	0	gene:vir:78921	51	4	*	0	4	*	0	4	*	0	4	*	0	4	*	0	4	*	0	4	*	0	4	*	0	4	*	0	4	*	0	4	*	0	4	*	0	4	*	0	4	*	0	4	*	0	4	*	0	4	*	0	0.0	0.482569	0.967863	0.0	3.86909e-49	2824	75	33	2.62822	0.00141643	3.17174	4.58929	2.37252	3.42082	ACGTGGTTGAAAATC	1251	AAAACATGGTTGAGA	394	AAGTGGTTGAAAACC	383	AAAACATGGTTGAAA	253	ACATGGTTGAGAATC	229	ACATGGTTGAAAATC	180	ACGTGGTTGAAAACC	26	ACGGGGTTGAAAATC	10	ACGTGGTTGAAAATA	5	ACGTGGGTGAAAATC	5	0.0	2	multiple_annotations	0.9688	8	6	8		gene:vir:78921 Length: 90 # Range: Scmbb::Annotations::FuzzyRange=HASH(0x7f909609db98) # LocusTag: LiPA006_gp40 # MgeName: A006 # Cross-refs: genbank:GeneID:5601918
AGGCTTTTAATATCGTCAATTGTCAAA	4	*	0	4	*	0	4	*	0	4	*	0	4	*	0	4	*	0	4	*	0	4	*	0	4	*	0	4	*	0	4	*	0	4	*	0	4	*	0	4	*	0	4	*	0	4	*	0	16	AL591824.1	330294	4	*	0	4	*	0	4	*	0	4	*	0	4	*	0	4	*	0	4	*	0	4	*	0	4	*	0	4	*	0	4	*	0	4	*	0	4	*	0	4	*	0	4	*	0	4	*	0	4	*	0	4	*	0	4	*	0	1.2701e-206	0.574604	0.966052	6.5008699999999975e-236	5.81352e-37	1559	48	36	2.43966	0.0	0.923669	1.39364	0.923669	1.39361	AGTCGATTCGCTGTT	807	AGTTGATTCGCCGTT	238	AGTCGATTTGACGTT	135	AGTCGATTTGCCGTT	105	AGTCGATTCGCCGTT	104	AGTCGATTAGCTGTT	90	AATCGATTCGCTGTT	13	AGGCGATTCGCTGTT	7	AAACGATTCGCTGTT	6	AATCGATTTGCCGTT	4	2.7251157899900002e-204	1	unique_annotation	0.9679	9	7	4
AGGGAGGTGGTTCCAGTAAACATATCT	4	*	0	4	*	0	4	*	0	4	*	0	4	*	0	4	*	0	4	*	0	4	*	0	4	*	0	4	*	0	4	*	0	4	*	0	4	*	0	4	*	0	4	*	0	4	*	0	4	*	0	4	*	0	4	*	0	4	*	0	4	*	0	4	*	0	4	*	0	4	*	0	4	*	0	4	*	0	4	*	0	4	*	0	4	*	0	4	*	0	4	*	0	4	*	0	4	*	0	4	*	0	4	*	0	4	*	0	6.39287e-286	0.478288	0.972198	2.93056e-291	5.43113e-99	1874	42	21	2.39537	0.0	2.95624	3.85918	2.46105	3.41017	GTCATAGTCTTTGCG	643	GTCGAGCTTGCTGCA	459	GTCATGGTCTTTGCG	346	GTCATAATTGCTGCA	203	GTCATAGTCTTTGGA	179	GTCATGGCCTTTGCG	2	GTCATGGGCTTTGCG	2	GTCATAGTCTTTGCA	2	GTCATAGGCTTTGCG	2	GTCATAGACTTTGCG	2	1.74444352078e-283	0	unannotated	0.9819	10	5	7
AGGGAGTTTGGGATCTTCATTCTAAAA	4	*	0	4	*	0	4	*	0	4	*	0	4	*	0	4	*	0	4	*	0	4	*	0	4	*	0	4	*	0	4	*	0	4	*	0	4	*	0	4	*	0	4	*	0	4	*	0	16	AL591824.1	231923	4	*	0	4	*	0	4	*	0	4	*	0	4	*	0	4	*	0	16	AL591824.1/231884-231994	40	4	*	0	4	*	0	4	*	0	4	*	0	4	*	0	4	*	0	4	*	0	4	*	0	4	*	0	4	*	0	4	*	0	4	*	0	0.0	0.455768	0.952152	0.0	6.882599999999999e-124	10096	141	67	2.43113	0.484845	5.07954	5.48963	2.67443	3.00802	AGGGGAAAGAATGAA	2660	GGGGAAAGAATGAAA	2434	AGGGGGGAGAAGAAT	2164	GGGGGGAGAAGAATG	2114	AGGGGGGGAGAAGAA	508	AGGGGGGGGAAGAAT	10	GGGGGGGGAAGAATG	6	AGGGGGGGGGAAGAA	6	AGGGGGGTGAAGAAT	6	GGGGAAAGAATGCAA	4	0.0	2	multiple_annotations	0.9818	8	8	9	AL591824.1/231884-231994 Listeria monocytogenes EGD-e, complete genome|Listeria monocytogenes EGD-e|Gene; sRNA;|RF00616|LhrC|Listeria LhrC
AGGGCCAAGACGCGCTGGTACAACTGG	4	*	0	4	*	0	4	*	0	4	*	0	4	*	0	4	*	0	4	*	0	4	*	0	4	*	0	4	*	0	4	*	0	4	*	0	4	*	0	4	*	0	4	*	0	4	*	0	0	AL591824.1	317121	4	*	0	4	*	0	4	*	0	4	*	0	4	*	0	4	*	0	4	*	0	4	*	0	4	*	0	4	*	0	4	*	0	4	*	0	4	*	0	4	*	0	4	*	0	4	*	0	4	*	0	4	*	0	4	*	0	0.0	0.458736	0.948714	0.0	2.34386e-53	5757	226	69	2.68407	0.0472468	0.599792	1.0031	0.597533	0.993367	TGGCGGGGCAGTTCC	3076	TGGCGGGGCAGTCCC	1352	TGGCGGGGCAGGTCC	382	TGGCGGGGGAGTTCC	69	TGGCGGGGCAGGCCC	67	TGGCGGGGCAGTTTC	62	TGGCGGGGCCGTTCC	44	TGGCGGGGGAGGTCC	42	TGGCGGGACAGTTCC	39	TGGCGGGGCAGGTTC	37	0.0	1	unique_annotation	0.898	7	7	5
AGGGTTTGGGATTGCAGCAGCTAGAAA	4	*	0	4	*	0	4	*	0	4	*	0	4	*	0	4	*	0	4	*	0	4	*	0	4	*	0	4	*	0	4	*	0	4	*	0	4	*	0	4	*	0	4	*	0	4	*	0	0	AL591824.1	368932	4	*	0	4	*	0	4	*	0	4	*	0	4	*	0	4	*	0	4	*	0	4	*	0	4	*	0	4	*	0	4	*	0	4	*	0	4	*	0	4	*	0	4	*	0	4	*	0	4	*	0	4	*	0	4	*	0	0.0	0.5046	0.990102	0.0	9.62241e-55	3327	51	53	2.56371	0.000300571	3.78599	5.09158	3.56778	4.77421	TAAAGCGATAATACC	1193	TAAAACAATAATGGT	692	TAAGCCTGTGATTAA	562	TATACCTATTTATAT	355	TAAAGTGATAATATC	272	TAAGCCAATTATGCC	110	TAAAGTGATAATACC	87	TAAAACAATAATGGA	4	TAAGCCTGAGATTAA	3	TAAAGAGATAATATC	3	0.0	1	unique_annotation	0.9862	10	9	6
AGGTAAAGTAAAAGAGGAGTGGCTAGA	4	*	0	4	*	0	4	*	0	4	*	0	4	*	0	4	*	0	4	*	0	4	*	0	4	*	0	4	*	0	4	*	0	4	*	0	4	*	0	4	*	0	4	*	0	4	*	0	4	*	0	4	*	0	4	*	0	4	*	0	4	*	0	4	*	0	4	*	0	4	*	0	4	*	0	4	*	0	4	*	0	4	*	0	4	*	0	4	*	0	4	*	0	4	*	0	4	*	0	4	*	0	4	*	0	4	*	0	1.52023e-302	0.445194	0.916131	0.0	1.72284e-44	2701	173	30	2.77279	0.01592	0.676046	1.11724	0.674935	1.11463	GGAGTATGATATTCC	1412	GAAGTATGATATTCC	558	GGAGGATGATATTCC	244	GAAGGATGATATTCC	74	GGGGTATGATATTCC	30	GGAGGATGATATTTC	29	GGGGGATGATATTCC	27	GGAGTATGATATTTC	26	GGAGAATGATATTCC	26	GAAGTATGATATTTC	19	4.35267368713e-300	0	unannotated	0.9052	10	2	8
AGGTAAGGAAATTGGCTTGGTTTTATT	4	*	0	4	*	0	4	*	0	4	*	0	4	*	0	4	*	0	4	*	0	4	*	0	4	*	0	4	*	0	4	*	0	4	*	0	4	*	0	4	*	0	4	*	0	4	*	0	0	AL591824.1	891837	4	*	0	4	*	0	4	*	0	4	*	0	4	*	0	4	*	0	4	*	0	4	*	0	4	*	0	4	*	0	4	*	0	4	*	0	4	*	0	4	*	0	4	*	0	4	*	0	4	*	0	4	*	0	4	*	0	0.0	0.46918	0.954928	0.0	1.4941e-24	3118	102	55	2.65419	0.00288647	1.10071	1.36247	1.09557	1.35318	TGATTATGGCAGGGG	1338	TAATTATGGCAGGGT	570	TAATTATGGCAGGGG	494	TAATTATGGCAGGAT	379	TGATTATGGCAGGGT	50	TAATTATGGCAGGGA	49	TAATTATGGCAGGAG	33	TTATTATGGCAGGGG	25	TAATTATGGCAGGAA	22	TGATTATTGCAGGGG	12	0.0	1	unique_annotation	0.9532	10	3	5
AGGTGATGGAAACTTACTTTGAAGATG	4	*	0	4	*	0	4	*	0	4	*	0	4	*	0	4	*	0	4	*	0	4	*	0	4	*	0	4	*	0	4	*	0	4	*	0	4	*	0	4	*	0	4	*	0	4	*	0	4	*	0	4	*	0	4	*	0	4	*	0	4	*	0	4	*	0	4	*	0	4	*	0	4	*	0	4	*	0	4	*	0	4	*	0	4	*	0	4	*	0	4	*	0	4	*	0	4	*	0	4	*	0	4	*	0	4	*	0	6.88256e-156	0.505641	0.958734	7.49532e-158	3.35311e-48	1034	56	11	2.63918	0.0415861	1.4352	1.77669	1.4265	1.7616	CTATTGGTGGAATTC	513	CTATTGGCGGGATTC	226	CTATTGGCGGGGTTC	94	CTATTGGCGGGATTT	37	CTATTGGCGGGGTTT	21	CTATTGGCGGGGGTC	20	CTATTGGCGGGAGTC	19	CTATTGGCGGGGGTT	14	CTATTGGCGGGAGTT	8	CTATTGGCGGGGTTG	6	1.24310306046e-153	0	unannotated	0.9265	6	9	3
AGGTGCTTGGCTAGGATTAATTGGCTC	4	*	0	4	*	0	4	*	0	4	*	0	4	*	0	4	*	0	4	*	0	4	*	0	4	*	0	4	*	0	4	*	0	4	*	0	4	*	0	4	*	0	4	*	0	4	*	0	16	AL591824.1	2583380	4	*	0	4	*	0	4	*	0	4	*	0	4	*	0	4	*	0	4	*	0	4	*	0	4	*	0	4	*	0	4	*	0	4	*	0	4	*	0	4	*	0	4	*	0	4	*	0	4	*	0	4	*	0	4	*	0	0.0	0.497514	0.957264	0.0	1.5179799999999998e-58	5088	193	69	2.48577	0.0043239	0.943003	1.22843	0.941431	1.22363	GATTGTACCAGTTGT	2295	GATTTTACCAGTGGT	1340	GATTGTACCAGTGGT	893	GATTGTCCCGGTTGT	67	GATTTTACCAGTGGG	62	GATTGTACCAGGTGT	42	GATTGTACCAGTGGG	27	GATTTTACCAGTTGT	16	GATTGTAACAGTTGT	15	GATTGTACCAGTTGG	14	0.0	1	unique_annotation	0.9377	6	6	6
AGGTGGCGGGAATGTGCCAGCAGATGC	4	*	0	4	*	0	4	*	0	4	*	0	4	*	0	4	*	0	4	*	0	4	*	0	4	*	0	4	*	0	4	*	0	4	*	0	4	*	0	4	*	0	4	*	0	4	*	0	16	AL591824.1	2778463	4	*	0	4	*	0	4	*	0	4	*	0	4	*	0	4	*	0	4	*	0	4	*	0	4	*	0	4	*	0	4	*	0	4	*	0	4	*	0	4	*	0	4	*	0	4	*	0	4	*	0	4	*	0	4	*	0	0.0	0.476099	0.965477	0.0	1.69793e-40	3142	123	56	2.57136	0.00127307	0.812858	1.10924	0.811585	1.10655	GGCTTCTGGAAGCGA	1266	AGCTTCTGGAAGCGA	1018	AGCTTCTGGAAGTGA	395	GGCTTCTGAAAGCGA	119	GGCTTCTGGGAGCGA	72	AGCTTCTGGAAGGGA	16	GGCTTCTGGAAGCGG	16	GGCTTCTGGAAGGGA	15	AGCTTCTGGGAGTGA	14	GGCTTCTGGAAACGA	12	0.0	1	unique_annotation	0.9367	4	10	7
AGGTGGTATGTGCCGATATGCAATGAA	4	*	0	4	*	0	4	*	0	4	*	0	4	*	0	4	*	0	4	*	0	4	*	0	4	*	0	4	*	0	4	*	0	4	*	0	4	*	0	4	*	0	4	*	0	4	*	0	16	AL591824.1	2160371	4	*	0	4	*	0	4	*	0	4	*	0	4	*	0	4	*	0	4	*	0	4	*	0	4	*	0	4	*	0	4	*	0	4	*	0	4	*	0	4	*	0	4	*	0	4	*	0	4	*	0	4	*	0	4	*	0	0.0	0.490663	0.974382	0.0	1.13292e-28	3933	86	67	2.80492	0.0978897	0.843885	1.20208	0.839563	1.19025	TTTGTGGCTTGGTGG	1411	CTTGTGGCTTGGTGG	1188	TTTGTGGCTTTGTGG	249	CTTGTGGCTTTGTGG	218	TTTGTGGCTTGGGGG	203	TTTGTGGTTTGGTGG	198	CTTGTGGCTTGGGGG	165	CTTGTGGCTTTGGGG	69	TTTGTGGCTTTGGGG	65	TTTGTGGCTTGGAGG	11	0.0	1	unique_annotation	0.9603	3	5	10
AGGTGTGGATGTCGTGGCGGGTTATAT	4	*	0	4	*	0	4	*	0	4	*	0	4	*	0	4	*	0	4	*	0	4	*	0	4	*	0	4	*	0	4	*	0	4	*	0	4	*	0	4	*	0	4	*	0	4	*	0	16	AL591824.1	2752739	4	*	0	4	*	0	4	*	0	4	*	0	4	*	0	4	*	0	4	*	0	4	*	0	4	*	0	4	*	0	4	*	0	4	*	0	4	*	0	4	*	0	4	*	0	4	*	0	4	*	0	4	*	0	4	*	0	2.60144e-143	0.452573	0.912605	4.08045e-146	2.0225800000000003e-40	1042	88	35	2.54874	0.024952	1.23608	1.59048	1.23417	1.58014	TGAACCCCATGCCCG	422	TGAACCTCATGCTCG	417	TGAAACCCATGCCCG	26	TTAACCCCATGCCCG	23	TGAACCCCATGCCCC	16	TGAAACTCATGCTCG	15	TGAACCCCCTGCCCG	12	TTAACCTCATGCTCG	10	TTAACCCCCTGCCCG	6	TGAACCTCCTGCTCG	5	4.48314663861e-141	1	unique_annotation	0.9136	6	5	6
AGGTGTTTGTTTCGGCTAATTTAGCGG	4	*	0	4	*	0	4	*	0	4	*	0	4	*	0	4	*	0	4	*	0	4	*	0	4	*	0	4	*	0	4	*	0	4	*	0	4	*	0	4	*	0	4	*	0	4	*	0	16	AL591824.1	2087194	4	*	0	4	*	0	4	*	0	4	*	0	4	*	0	4	*	0	4	*	0	4	*	0	4	*	0	4	*	0	4	*	0	4	*	0	4	*	0	4	*	0	4	*	0	4	*	0	4	*	0	4	*	0	4	*	0	0.0	0.499643	0.971775	0.0	8.14113e-70	4200	121	69	2.75812	0.972857	1.48452	1.64946	1.48214	1.64457	GTGGGGTTTTTGCGC	1367	GTGCAATTTTTGCGC	1179	GTGCAGTTTTTGCGC	603	GTGGAGTTTTTGCGC	566	GTGGGGGTTTTGCGC	121	GGGGGGTTTTTGCGC	56	GTGGAGGTTTTGCGC	41	GGGGAGTTTTTGCGC	21	GGGCAGTTTTTGCGC	19	GAGGGGTTTTTGCGC	19	0.0	1	unique_annotation	0.9505	6	4	9
AGGTTCGGAAATAACAGAAGGCGAGGC	4	*	0	4	*	0	4	*	0	4	*	0	4	*	0	4	*	0	4	*	0	4	*	0	4	*	0	4	*	0	4	*	0	4	*	0	4	*	0	4	*	0	4	*	0	4	*	0	0	AL591824.1	500132	4	*	0	4	*	0	4	*	0	4	*	0	4	*	0	4	*	0	4	*	0	4	*	0	4	*	0	4	*	0	4	*	0	4	*	0	4	*	0	4	*	0	4	*	0	4	*	0	4	*	0	4	*	0	4	*	0	0.0	0.489958	0.982665	0.0	9.00627e-90	2630	49	19	2.48184	0.000760456	2.2597	2.11079	2.25932	2.11	AGTCATGGAAATAGA	851	AGTCATGGTTATTGA	835	AGTCCTGGCTATTGA	302	AGTCATGGCTATTGA	282	AGTTATGGCTATTGA	177	AGTCATGAATATTGC	116	AGTCATGGGTATTGA	6	AGTCATGGATATTGA	5	AGTCATGGTTATTGC	4	AGACATGGAAATAGA	4	0.0	1	unique_annotation	0.9817	8	9	5
AGGTTCTGGTCACGAGCCGGCTCATGC	4	*	0	4	*	0	4	*	0	4	*	0	4	*	0	4	*	0	4	*	0	4	*	0	4	*	0	4	*	0	4	*	0	4	*	0	4	*	0	4	*	0	4	*	0	4	*	0	0	AL591824.1	2771778	4	*	0	4	*	0	4	*	0	4	*	0	4	*	0	4	*	0	4	*	0	4	*	0	4	*	0	4	*	0	4	*	0	4	*	0	4	*	0	4	*	0	4	*	0	4	*	0	4	*	0	4	*	0	4	*	0	0.0	0.489662	0.978987	0.0	2.7996099999999997e-78	4559	104	65	2.53481	0.00153542	0.693792	1.00328	0.692038	1.0	TGGTTATGTGGGTCG	1581	TGGTTATGTTGGTCG	1079	TGGTTATGTAGGTCG	1009	TGGTTATGTGGGCCG	475	TGGATATGTGGGTCG	181	TGGGTATGTGGGTCG	38	TGGTTATGTAGGCCG	22	TGGTTATGTGGGGCG	14	TGGGTATGTTGGTCG	10	TGGTTATGTGGGTAG	7	0.0	1	unique_annotation	0.9686	2	9	10
AGGTTGGCCGAATTATTGGGATCTTTC	4	*	0	4	*	0	4	*	0	4	*	0	4	*	0	4	*	0	4	*	0	4	*	0	4	*	0	4	*	0	4	*	0	4	*	0	4	*	0	4	*	0	4	*	0	4	*	0	0	AL591824.1	395763	4	*	0	4	*	0	4	*	0	4	*	0	4	*	0	4	*	0	4	*	0	4	*	0	4	*	0	4	*	0	4	*	0	4	*	0	4	*	0	4	*	0	4	*	0	4	*	0	4	*	0	4	*	0	4	*	0	0.0	0.474903	0.946007	0.0	7.9404200000000025e-53	5685	270	65	3.1404	0.0158311	1.29974	1.65358	1.29041	1.63025	TGCGGCTGGATCTGC	2360	TGCGGCGGGGTCTGC	1120	TGCGGCGGGTTCTGC	1027	TGCGGCTGGATCTTC	201	TACGGCTGGTTCTGC	140	TGCGGCGGGGTCTTC	56	TGCGGCGGGGTCTGG	44	TGCGGCGGGGGCTGC	39	TGCGGCGGGGTTTGC	38	TGCGGCGGGGTGTGC	30	0.0	1	unique_annotation	0.8892	7	7	7
AGGTTTCGGTTGGGGATGCGTTTGCGG	4	*	0	4	*	0	4	*	0	4	*	0	4	*	0	4	*	0	4	*	0	4	*	0	4	*	0	4	*	0	4	*	0	4	*	0	4	*	0	4	*	0	4	*	0	4	*	0	0	AL591824.1	330917	4	*	0	4	*	0	4	*	0	4	*	0	4	*	0	4	*	0	4	*	0	4	*	0	4	*	0	4	*	0	4	*	0	4	*	0	4	*	0	4	*	0	4	*	0	4	*	0	4	*	0	4	*	0	4	*	0	1.0702e-272	0.50175	0.956952	8.931859999999998e-275	5.08586e-43	1814	81	36	2.90425	0.210584	2.51709	3.48323	2.36108	3.34057	AAATACCGGTGGAGA	512	AGATACCGGTGGGGA	321	AAATACCAGCAAAAA	318	AGATATCGGAGGGAG	272	AGATACCGGTGGAGA	252	AGATATCGGAGGGGG	20	AGATACCGGTGGGGG	19	AGATACCGGTGGAGG	7	AGATACCGGGGGGGG	4	AAATACCGGTGGGGA	4	2.81101282253e-270	1	unique_annotation	0.9531	6	7	8
AGGTTTTAACTACTTATTATGAAATGT	4	*	0	4	*	0	4	*	0	4	*	0	4	*	0	4	*	0	4	*	0	4	*	0	4	*	0	4	*	0	4	*	0	4	*	0	4	*	0	4	*	0	4	*	0	4	*	0	4	*	0	4	*	0	4	*	0	4	*	0	4	*	0	4	*	0	4	*	0	4	*	0	4	*	0	4	*	0	4	*	0	4	*	0	4	*	0	4	*	0	4	*	0	4	*	0	4	*	0	4	*	0	4	*	0	4	*	0	4.95566e-306	0.521045	0.989504	0.0	1.73267e-95	2122	46	13	3.23972	0.0617342	5.69604	6.7604	5.123	6.24112	AAATGTCCACATCGA	657	AAATTCGTTTATGAC	286	AAATACGGGTACCAG	205	AAATCAAAACAGAGA	184	AAATTGGTAAATTTT	169	AAATTCAACTAATAT	140	AAATCCTAATACACC	130	AAATGTGCTTAAAAC	127	AAATAAATTTTTTGT	108	AAATTTCTCGTAACT	26	1.4331260885099999e-303	0	unannotated	0.9576	10	10	10
AGGTTTTAGAGCTATGTTATTTTGAAT	4	*	0	4	*	0	4	*	0	4	*	0	4	*	0	4	*	0	4	*	0	4	*	0	4	*	0	4	*	0	4	*	0	4	*	0	4	*	0	4	*	0	4	*	0	4	*	0	4	*	0	4	*	0	4	*	0	4	*	0	4	*	0	4	*	0	4	*	0	4	*	0	4	*	0	4	*	0	4	*	0	4	*	0	4	*	0	4	*	0	4	*	0	4	*	0	4	*	0	4	*	0	4	*	0	4	*	0	0.0	0.46726	0.989777	0.0	5.72321e-51	2051	47	16	3.54245	0.0029254	2.19015	2.47062	2.11409	2.39728	GCTACCAAAACTACA	404	GCTACCAAAACTTTT	276	GCTACCAAAACTGAT	273	GCTACCAAAACTCGT	183	GCTACCAAAACTACT	179	GCTACCAAAACACTT	150	GCTACCAAAACGCAA	125	GCTACCAAAACTACC	116	GCTACCAAAACGGCG	109	GCTACCAAAACATCC	104	0.0	0	unannotated	0.9356	10	10	8
AGGTTTTGGTAGCATTCAAAATAACAT	4	*	0	4	*	0	4	*	0	4	*	0	4	*	0	4	*	0	4	*	0	4	*	0	4	*	0	4	*	0	4	*	0	4	*	0	4	*	0	4	*	0	4	*	0	4	*	0	4	*	0	4	*	0	4	*	0	4	*	0	4	*	0	4	*	0	4	*	0	4	*	0	4	*	0	4	*	0	4	*	0	4	*	0	4	*	0	4	*	0	4	*	0	4	*	0	4	*	0	4	*	0	4	*	0	4	*	0	5.64593e-238	0.586769	0.987458	5.90936e-240	1.49429e-127	1493	21	12	2.84588	0.0	2.12458	2.39697	2.12458	2.26057	AGCTCTAAAACCAAA	372	AGCTCTAAAACGCAT	279	AGCTCTAAAACTGAT	230	AGCTCTAAAACGGAA	162	AGCTCTAAAACAATA	161	AGCTCTAAAACATCT	143	AGCTCTAAAACAGCA	114	AGCTCTAAAACTAAT	17	AGCTCTACAACTGAT	2	AGCTCTAAAACGCTT	2	1.33706590972e-235	0	unannotated	0.9926	9	8	8
AGTAAACCACCAGCTACGGTTGAGTGG	4	*	0	4	*	0	4	*	0	4	*	0	4	*	0	4	*	0	4	*	0	4	*	0	4	*	0	4	*	0	4	*	0	4	*	0	4	*	0	4	*	0	4	*	0	4	*	0	0	AL591824.1	1131469	4	*	0	4	*	0	4	*	0	4	*	0	4	*	0	4	*	0	4	*	0	4	*	0	4	*	0	4	*	0	4	*	0	4	*	0	4	*	0	4	*	0	4	*	0	4	*	0	4	*	0	4	*	0	4	*	0	0.0	0.486619	0.976008	0.0	3.86235e-67	2082	64	35	3.28504	0.247839	4.93804	5.30408	4.84486	4.96407	GAATAGTAAACAAAG	461	GAGTAAAAAGCTAAC	406	GAGTAATAGGTGAGT	370	GAATAATAGAAAAGA	186	GAATAAACTAGTAAC	153	GAGTAATGAATAAAA	118	GAATAAACAAGTAAA	111	GAATAAAAAGCTAAT	85	GAATAAACTATAAAA	72	GAATAAAGAAGTGAC	40	0.0	1	unique_annotation	0.9616	10	10	8
AGTAAAGCGCAAGGGTTTAGTATTATA	4	*	0	4	*	0	4	*	0	4	*	0	4	*	0	4	*	0	4	*	0	4	*	0	4	*	0	4	*	0	4	*	0	4	*	0	4	*	0	4	*	0	4	*	0	4	*	0	0	AL591824.1	146944	4	*	0	4	*	0	4	*	0	4	*	0	4	*	0	4	*	0	4	*	0	4	*	0	4	*	0	4	*	0	4	*	0	4	*	0	4	*	0	4	*	0	4	*	0	4	*	0	4	*	0	4	*	0	4	*	0	8.160739999999999e-282	0.530824	0.990782	2.27034e-284	1.7415400000000002e-55	1751	31	24	2.35702	0.179326	1.78298	2.32101	1.7807	2.22616	AGTGGTTTTATCTTT	586	AGTGGCTTTATCTTT	438	AGTGGTCTTTTTTTC	308	AGTGGTCTTGTTTTC	205	AGTGGTCTTATTTTC	183	AGAGGTTTTATCTTT	3	AGTTGTTTTATCTTT	2	AGAGGTCTTTTTTTC	2	AGTGGGTTTATCTTT	2	AGGGGTTTTATCTTT	1	2.2006980337599997e-279	1	unique_annotation	0.988	7	10	5
AGTAAAGCGGGAGAAATTTATTACGAT	4	*	0	4	*	0	4	*	0	4	*	0	4	*	0	4	*	0	4	*	0	4	*	0	4	*	0	4	*	0	4	*	0	4	*	0	4	*	0	4	*	0	4	*	0	4	*	0	4	*	0	4	*	0	0	gene:vir:78878	4	4	*	0	4	*	0	4	*	0	4	*	0	4	*	0	4	*	0	4	*	0	4	*	0	4	*	0	4	*	0	4	*	0	4	*	0	4	*	0	4	*	0	4	*	0	4	*	0	4	*	0	5.29043e-241	0.515265	0.98778	1.09759e-243	1.34809e-55	1508	31	24	2.43599	0.471485	1.02387	1.22961	1.02188	1.22525	ATAGAAATACGCGAA	390	ATAGAAATACGCGAG	387	ATAAAAATACGCGAA	312	ATAAAAATACGCGAG	226	ATAAAAATACGAGAA	164	ATAGAAATACGCAAG	2	ATAGAAATACGAGAG	2	ATAGAAATACACGAG	2	ATAAAAATACTAGAA	1	ATAAAAATACGCAAA	1	1.26471175226e-238	1	unique_annotation	0.9861	6	8	6		gene:vir:78878 Length: 4800 # Range: Scmbb::Annotations::FuzzyRange=HASH(0x7f9096085dc8) # LocusTag: LiPA006_gp15 # MgeName: A006 # Cross-refs: genbank:GeneID:5601874
AGTAACCGCTCTTCGTCTTCAAGCGAG	4	*	0	4	*	0	4	*	0	4	*	0	4	*	0	4	*	0	4	*	0	4	*	0	4	*	0	4	*	0	4	*	0	4	*	0	4	*	0	4	*	0	4	*	0	4	*	0	4	*	0	4	*	0	16	gene:vir:60	782	4	*	0	4	*	0	4	*	0	4	*	0	4	*	0	4	*	0	4	*	0	4	*	0	4	*	0	4	*	0	4	*	0	4	*	0	4	*	0	4	*	0	4	*	0	4	*	0	4	*	0	2.46007e-196	0.538385	0.969042	1.86839e-198	1.5730699999999998e-39	1280	49	26	2.75378	0.0	1.14609	1.51015	1.14609	1.50998	GTGTCCCGCCTTTCG	438	GTGTTCCGCCTTTAG	343	GTGTTCCGCCTTTCG	161	GTGTCCCGCCCTTTG	122	GTGTCCCGCCTTTAG	78	GTGTACAGCCTTTCG	39	GTGTTCCACCTTTCG	34	GGGTCCCGCCCTTTG	7	GGGTTCCGCCTTTAG	4	GCGTTCCGCCTTTCG	4	5.1045892978399997e-194	1	unique_annotation	0.9609	10	2	10
AGTAACGGAACTGGTATCAAAATGACT	4	*	0	4	*	0	4	*	0	4	*	0	4	*	0	4	*	0	4	*	0	4	*	0	4	*	0	4	*	0	4	*	0	4	*	0	4	*	0	4	*	0	4	*	0	4	*	0	4	*	0	4	*	0	4	*	0	4	*	0	4	*	0	4	*	0	4	*	0	4	*	0	4	*	0	4	*	0	4	*	0	4	*	0	4	*	0	4	*	0	4	*	0	4	*	0	4	*	0	4	*	0	4	*	0	4	*	0	2.02235e-174	0.484792	0.98546	9.60601e-179	2.47744e-69	1114	21	6	2.38877	0.126571	1.78725	2.41686	1.78636	2.41464	TACATCCAGTTCCTC	347	TAAATCTAACTCTTC	214	TAAATCCAGTTCCTC	210	TACATCTAGCTCCTC	187	TACATCCAGTTTTTC	140	TAAATCTACTTTTCA	1	CACATCCAGTTCCTC	1	TAAATCTAAATCTTC	1	TACATCCAGTTCTTA	1	CAAATCCAGTTCCTC	1	3.89880269942e-172	0	unannotated	0.9901	6	10	7
AGTAACGGAACTGGTATCAAAATTACT	4	*	0	4	*	0	4	*	0	4	*	0	4	*	0	4	*	0	4	*	0	4	*	0	4	*	0	4	*	0	4	*	0	4	*	0	4	*	0	4	*	0	4	*	0	4	*	0	4	*	0	4	*	0	4	*	0	4	*	0	4	*	0	4	*	0	4	*	0	4	*	0	4	*	0	4	*	0	4	*	0	4	*	0	4	*	0	4	*	0	4	*	0	4	*	0	4	*	0	4	*	0	4	*	0	4	*	0	8.19591e-272	0.493838	0.99497	1.42075e-282	1.50204e-52	1728	23	16	2.7708	0.000578704	2.83738	3.36554	2.65625	3.23269	TACATCAAGCTCTTC	375	TACATCCAGTTCCTC	356	TATATCTAGTTTCTT	309	TAGATCTAACTCCTC	276	TAAATCAAGTTCTTT	144	TACATCTAACTCTTC	128	TAAATCAAGCTCTTC	122	TAGATCTAACTCATC	3	TACATCAAGTTATTT	1	TAACTCAAGCTCTTC	1	2.1471915706799998e-269	0	unannotated	0.9925	7	10	8
AGTAAGCCACCAGCTACGGTTGAGTGG	4	*	0	4	*	0	4	*	0	4	*	0	4	*	0	4	*	0	4	*	0	4	*	0	4	*	0	4	*	0	4	*	0	4	*	0	4	*	0	4	*	0	4	*	0	4	*	0	0	AL591824.1	1131469	4	*	0	4	*	0	4	*	0	4	*	0	4	*	0	4	*	0	4	*	0	4	*	0	4	*	0	4	*	0	4	*	0	4	*	0	4	*	0	4	*	0	4	*	0	4	*	0	4	*	0	4	*	0	4	*	0	4.83671e-228	0.492081	0.971658	4.17442e-230	5.13522e-36	1471	39	33	2.86331	0.246771	2.91842	4.23788	2.65398	3.8802	GAATAGAAAGCTAAC	492	GAGTAAAAAGCTAAC	250	GAATAGTAAACAAAG	246	GAATAATGACAGGTG	136	GAATAAAAAGCTAAC	110	GAATAACGAGTCAAT	102	GAATAGTAGAAAAGA	67	GAATAATAGGTGAGT	16	GAATAATGACAGGGG	7	GAATAATAGAAAAGA	7	1.11074224756e-225	1	unique_annotation	0.9742	10	9	7
AGTAATATGGTTTGGCAAGCAAGCAAA	4	*	0	4	*	0	4	*	0	4	*	0	4	*	0	4	*	0	4	*	0	4	*	0	4	*	0	4	*	0	4	*	0	4	*	0	4	*	0	4	*	0	4	*	0	4	*	0	16	AL591824.1	817495	4	*	0	4	*	0	4	*	0	4	*	0	4	*	0	4	*	0	4	*	0	4	*	0	4	*	0	4	*	0	4	*	0	4	*	0	4	*	0	4	*	0	4	*	0	4	*	0	4	*	0	4	*	0	4	*	0	0.0	0.507306	0.95588	0.0	3.10764e-33	4319	130	64	2.36267	0.00324149	0.621672	0.969467	0.621209	0.96803	TGGTTGTAAGCACGC	2174	TGGTTGTAAGCAAGC	849	TGGTTGTAAACACGC	691	TGGTTGTAAACAAGC	259	TGGGTGTAAGCACGC	80	TGGGTGTAAACACGC	27	TGGGTGTAAGCAAGC	25	TGGTTGTAAGGACGC	8	TGGATGTAAGCACGC	8	TGGTTGTAAAAACGC	8	0.0	1	unique_annotation	0.956	3	8	10
AGTAATGTAGAAAGTAATTCTTTTTAT	4	*	0	4	*	0	4	*	0	4	*	0	4	*	0	4	*	0	4	*	0	4	*	0	4	*	0	4	*	0	4	*	0	4	*	0	4	*	0	4	*	0	4	*	0	4	*	0	0	AL591824.1	897105	4	*	0	4	*	0	4	*	0	4	*	0	4	*	0	4	*	0	4	*	0	4	*	0	4	*	0	4	*	0	4	*	0	4	*	0	4	*	0	4	*	0	4	*	0	4	*	0	4	*	0	4	*	0	4	*	0	4.11838e-202	0.558188	0.995816	4.855369999999999e-204	6.39877e-40	1238	17	26	2.43975	0.0	1.67528	2.1494	1.67447	2.14848	TTTTGGCAGTAATGC	466	TTTTGGTCGTAAAAC	329	TTTTGGAAGTAATAC	177	TTTTGGCAGTAAAGC	77	TTTTGGCGGTAATGC	75	TTTTGGAAGCAATAC	50	TTTTGACAGTAATAC	29	TTTTGGCAGTAATAC	26	TTTTGGAAGTAATAG	1	TTTTAACAGTAAAGC	1	8.708614872270003e-200	1	unique_annotation	0.9943	7	8	8
AGTAATTTTGATACCAGTTCAGTAACT	4	*	0	4	*	0	4	*	0	4	*	0	4	*	0	4	*	0	4	*	0	4	*	0	4	*	0	4	*	0	4	*	0	4	*	0	4	*	0	4	*	0	4	*	0	4	*	0	0	AL591824.1	499302	4	*	0	4	*	0	4	*	0	4	*	0	4	*	0	4	*	0	4	*	0	4	*	0	4	*	0	4	*	0	4	*	0	4	*	0	4	*	0	4	*	0	4	*	0	4	*	0	4	*	0	4	*	0	4	*	0	0.0	0.416912	0.990511	0.0	2.21811e-183	2295	30	19	2.40004	0.0	3.678	3.59722	3.67669	3.59421	AAAATGTATGCCATG	554	ACTATGGCTTACATG	538	GATATGACTGCCATG	495	GATATGAATAGCATG	378	AATATGAATAACATG	305	AATATTAATAACATG	1	AAAATGTATGCTATG	1	ACCATGGCTTACATG	1	AAAGTGTATGCCATG	1	ACTATGGATTACATG	1	0.0	1	unique_annotation	0.9913	9	9	7
AGTAATTTTGATACCAGTTCCGTTACT	4	*	0	4	*	0	4	*	0	4	*	0	4	*	0	4	*	0	4	*	0	4	*	0	4	*	0	4	*	0	4	*	0	4	*	0	4	*	0	4	*	0	4	*	0	4	*	0	4	*	0	4	*	0	4	*	0	4	*	0	4	*	0	4	*	0	4	*	0	4	*	0	4	*	0	4	*	0	4	*	0	4	*	0	4	*	0	4	*	0	4	*	0	4	*	0	4	*	0	4	*	0	4	*	0	4	*	0	5.2314499999999995e-289	0.490359	0.992122	5e-324	9.92697e-56	1996	28	16	2.96865	0.000501002	4.64429	4.38431	4.64329	4.30526	GATATGAATAGTATG	412	ACTATGAGGGACATG	363	AATATGTATTCCACG	362	ACTATGTATGGCACG	220	AATATGTATGGCACG	191	ACTATGACTAGTATG	167	ACTATGAGGGGCATG	134	ACTATGTCTTCCATG	125	GATATGAATAGGATG	2	GATATGAATAGCATG	2	1.44034225677e-286	0	unannotated	0.991	10	7	8
AGTAATTTTGATACGAGTTCCGTTACT	4	*	0	4	*	0	4	*	0	4	*	0	4	*	0	4	*	0	4	*	0	4	*	0	4	*	0	4	*	0	4	*	0	4	*	0	4	*	0	4	*	0	4	*	0	4	*	0	4	*	0	4	*	0	4	*	0	4	*	0	4	*	0	4	*	0	4	*	0	4	*	0	4	*	0	4	*	0	4	*	0	4	*	0	4	*	0	4	*	0	4	*	0	4	*	0	4	*	0	4	*	0	4	*	0	4	*	0	0.0	0.514433	0.983825	0.0	9.22432e-62	5495	82	21	3.63625	0.0	4.15068	4.37001	3.71192	4.02701	AATATGAAGTATATG	848	AATATGCAGCAAATG	747	ACTATGCTGGGCATG	705	AATATGTATAGCATG	677	AATATGCACCTAATG	646	AATATGTCAGGCATG	275	AATATGTCAGCCTTG	263	AATATGGGAGGCATG	241	AATATGAAGGATATG	220	GGAATGTGGGCCATG	178	0.0	0	unannotated	0.8735	9	10	10
AGTACCTAGTGATGCGGCGCTTGAATA	4	*	0	4	*	0	4	*	0	4	*	0	4	*	0	4	*	0	4	*	0	4	*	0	4	*	0	4	*	0	4	*	0	4	*	0	4	*	0	4	*	0	4	*	0	4	*	0	0	AL591824.1	785042	4	*	0	4	*	0	4	*	0	4	*	0	4	*	0	4	*	0	4	*	0	4	*	0	4	*	0	4	*	0	4	*	0	4	*	0	4	*	0	4	*	0	4	*	0	4	*	0	4	*	0	4	*	0	4	*	0	0.0	0.443351	0.904765	0.0	4.4881e-88	3517	300	60	3.96133	0.020472	1.53995	2.20185	1.52516	2.17935	CTGGCTTGACCGCTT	1299	CTGGCTTAATCGTTT	606	CTGGCTTGATCGTTT	397	CTGGCTTTACCGCTT	279	CTGGCTTTTCCGCTT	61	CTGGCTTTACCGCCT	56	CTGGCTTTATCGTTT	41	CTGGCTTGACCGCCT	34	CTGGCTTTTCCGCCT	31	CTGGCTTGTCCGCTT	25	0.0	1	unique_annotation	0.8044	8	3	7
AGTACGATAAAACCTAAAAGTATGGCT	4	*	0	4	*	0	4	*	0	4	*	0	4	*	0	4	*	0	4	*	0	4	*	0	4	*	0	4	*	0	4	*	0	4	*	0	4	*	0	4	*	0	4	*	0	4	*	0	0	AL591824.1	2722787	4	*	0	4	*	0	4	*	0	4	*	0	4	*	0	4	*	0	4	*	0	4	*	0	4	*	0	4	*	0	4	*	0	4	*	0	4	*	0	4	*	0	4	*	0	4	*	0	4	*	0	4	*	0	4	*	0	0.0	0.469158	0.937775	0.0	7.79303e-40	4815	222	69	3.31136	0.989823	1.0135	1.3745	0.985254	1.34533	GGGGTCCCAAAAAAG	1674	GGGGTTCCAAAAAAG	1065	GGGGGCCCAAAAAAG	628	GGGGGTCCAAAAAAG	589	GGGGGCCCCAAAAAG	76	GGGGGTCCCAAAAAG	61	GGGGTCCCCAAAAAG	54	GGGGGTCCAAAAAAA	50	GGGGGCCCAAAAAAA	36	GGGGGTTCAAAAAAG	31	0.0	1	unique_annotation	0.8856	9	7	3
AGTACTCACTTGAAGTGGATCGCGTCT	4	*	0	4	*	0	4	*	0	4	*	0	4	*	0	4	*	0	4	*	0	4	*	0	4	*	0	4	*	0	4	*	0	4	*	0	4	*	0	4	*	0	4	*	0	4	*	0	0	AL591824.1	2918837	4	*	0	4	*	0	4	*	0	4	*	0	4	*	0	4	*	0	4	*	0	4	*	0	4	*	0	4	*	0	4	*	0	4	*	0	4	*	0	4	*	0	4	*	0	4	*	0	4	*	0	4	*	0	4	*	0	0.0	0.473014	0.937168	0.0	1.1600200000000001e-63	4036	202	69	2.34526	0.00024777	0.678394	0.919859	0.670714	0.90191	AGTCGTCGGAACTAA	1872	AGTCGTCGGAACCAA	1582	AGTCGTCGGGACTAA	88	AGTCGTCGGGACCAA	48	AGTCGGCGGAACTAA	24	AGTCGTCGGAAACAA	23	AGGCGTCGGAACCAA	20	AGGCGTCGGAACTAA	17	AGTCGGCGGGACTAA	12	AGTCGGCGGAACCAA	11	0.0	1	unique_annotation	0.916	4	10	4
AGTAGAAAGTACAGAAGGACCTTTATT	4	*	0	4	*	0	4	*	0	4	*	0	4	*	0	4	*	0	4	*	0	4	*	0	4	*	0	4	*	0	4	*	0	4	*	0	4	*	0	4	*	0	4	*	0	4	*	0	16	AL591824.1	1832101	4	*	0	4	*	0	4	*	0	4	*	0	4	*	0	4	*	0	4	*	0	4	*	0	4	*	0	4	*	0	4	*	0	4	*	0	4	*	0	4	*	0	4	*	0	4	*	0	4	*	0	4	*	0	4	*	0	0.0	0.50004	0.976694	0.0	4.7893999999999997e-26	3744	86	69	2.91634	0.458868	1.15224	1.30584	1.15064	1.30206	GATTATGGCTGGGGG	990	AATTATGGCTGGGGC	814	AATTATGGCTGGGGG	718	GATTATGGCTGGGGC	637	AATTATGGCTGGTGC	172	GATTATGGCTGGTGC	90	AATTATGGCTGGTGG	70	GATTATGGCTGGTGG	59	AATTATGGCTGGGGT	22	GATTATGGCTGGGGT	14	0.0	1	unique_annotation	0.9578	3	10	4
AGTAGACGATGCTTACTTAGATTACTG	4	*	0	4	*	0	4	*	0	4	*	0	4	*	0	4	*	0	4	*	0	4	*	0	4	*	0	4	*	0	4	*	0	4	*	0	4	*	0	4	*	0	4	*	0	4	*	0	16	AL591824.1	1161714	4	*	0	4	*	0	4	*	0	4	*	0	4	*	0	4	*	0	4	*	0	4	*	0	4	*	0	4	*	0	4	*	0	4	*	0	4	*	0	4	*	0	4	*	0	4	*	0	4	*	0	4	*	0	4	*	0	3.69064e-252	0.461105	0.977315	4.06763e-257	4.69865e-87	1627	37	26	2.36133	0.0	1.32452	1.43199	1.32452	1.43199	CGAGCAAGTAGCCTC	596	CGAGCAAGTAGTCTC	318	CGTGCAAGTAGTTTC	291	CGAGCAAGTAGTTTC	273	CGAGCAAGTATTTTC	114	CGAGCAAGGAGTCTC	3	CGAGCACGTAGTCTC	2	CGAGCAAGCATTTTC	1	CGAGCAAGAAGTCTC	1	CGAGCAAGGAGCCTA	1	9.128682753499999e-250	1	unique_annotation	0.9834	8	9	4
AGTAGCTCGGGTACGACTGTTTTGACG	4	*	0	4	*	0	4	*	0	4	*	0	4	*	0	4	*	0	4	*	0	4	*	0	4	*	0	4	*	0	4	*	0	4	*	0	4	*	0	4	*	0	4	*	0	4	*	0	0	AL591824.1	852899	4	*	0	4	*	0	4	*	0	4	*	0	4	*	0	4	*	0	4	*	0	4	*	0	4	*	0	4	*	0	4	*	0	4	*	0	4	*	0	4	*	0	4	*	0	4	*	0	4	*	0	4	*	0	4	*	0	4.815729999999999e-202	0.449389	0.928192	3.64834e-216	4.3954000000000005e-29	1515	82	26	2.45158	0.0	0.958416	1.41528	0.956436	1.41097	GTCGGATTAGTAAGT	833	GTTGGACTCGTAAGT	244	GTCGGACTAGTAAGT	158	GTCGGACTCGTAAGT	120	GTCGGGTTAGTAAGT	26	GGCGGATTAGTAAGT	13	GTCGGATTAGTAAGG	7	GTCGGCTTAGTAAGT	7	GTTGGACTCGTAAGG	6	GTCGGATTAGTAAGA	6	1.0180903057600001e-199	1	unique_annotation	0.9373	9	9	3
AGTATATTGGCTTGATACTTCTAAGTT	4	*	0	4	*	0	4	*	0	4	*	0	4	*	0	4	*	0	4	*	0	4	*	0	4	*	0	4	*	0	4	*	0	4	*	0	4	*	0	4	*	0	4	*	0	4	*	0	16	AL591824.1	1304718	4	*	0	4	*	0	4	*	0	4	*	0	4	*	0	4	*	0	4	*	0	4	*	0	4	*	0	4	*	0	4	*	0	4	*	0	4	*	0	4	*	0	4	*	0	4	*	0	4	*	0	4	*	0	4	*	0	0.0	0.457247	0.954671	0.0	3.79746e-69	3604	136	65	2.39714	0.00693674	0.686737	0.941745	0.68424	0.936995	AGAAGAAGTTTCGCC	1623	GGAAGAAGTTTCGCC	1322	GGAAGAAGTTTCACC	102	AGAAGAAGGTTCGCC	96	AGAAGAAGTTTTGCC	77	GGAAGAAGGTTCGCC	58	AGAAGAAGATTCGCC	33	GGGAGAAGTTTCGCC	31	GGAAGAAGTTTTGCC	26	AGAAGAAGGTTTGCC	18	0.0	1	unique_annotation	0.9395	6	10	3
AGTATCGGCTAGTTACGAAGGTTACGA	4	*	0	4	*	0	4	*	0	4	*	0	4	*	0	4	*	0	4	*	0	4	*	0	4	*	0	4	*	0	4	*	0	4	*	0	4	*	0	4	*	0	4	*	0	4	*	0	16	AL591824.1	2395761	4	*	0	0	gene:proph:172735	15	4	*	0	4	*	0	4	*	0	4	*	0	4	*	0	4	*	0	4	*	0	4	*	0	4	*	0	4	*	0	4	*	0	4	*	0	4	*	0	4	*	0	4	*	0	4	*	0	4	*	0	1.1854599999999999e-66	0.528342	0.921012	9.49997e-73	3.19325e-37	512	40	11	2.48309	0.00390625	0.804688	1.18151	0.794922	1.16479	GTCGAAGAGTATTAA	268	GTCGAAGGGTATTAA	80	GTCGAAGGGGATTAA	74	GTCGAAGAGGATTAA	29	GGCGAAGGGGATTAA	7	GTCGAAGAGAATTAA	7	GGCGAAGAGTATTAA	4	GTCGGAGAGTATTAA	3	GGCGAAGAGGATTAA	3	GTCGAAGAGCATTAA	2	1.3827605091100002e-64	2	multiple_annotations	0.9316	5	4	10		gene:proph:172735 Length: 216 # Range: Scmbb::Annotations::FuzzyRange=HASH(0x7f90aa2d5290) # LocusTag: lmo2322 # MgeName: prophinder:43793 # Cross-refs: genbank:GeneID:984678
AGTATGAAAGATTGGACAGATGATGCT	4	*	0	4	*	0	4	*	0	4	*	0	4	*	0	4	*	0	4	*	0	4	*	0	4	*	0	4	*	0	4	*	0	4	*	0	4	*	0	4	*	0	4	*	0	4	*	0	0	AL591824.1	368879	4	*	0	4	*	0	4	*	0	4	*	0	4	*	0	4	*	0	4	*	0	4	*	0	4	*	0	4	*	0	4	*	0	4	*	0	4	*	0	4	*	0	4	*	0	4	*	0	4	*	0	4	*	0	4	*	0	0.0	0.476963	0.971206	0.0	3.8362400000000003e-48	2732	82	37	2.52362	0.0	0.950952	1.18363	0.95022	1.18215	GGGTTGACAGATATG	1081	GGGTTGACGGATATG	650	GGATTGACGGATATG	455	GGGTTAACGGATATG	316	GGGGTGACAGATATG	48	TGGTTGACAGATATG	32	GGGGTGACGGATATG	23	GGGGTAACGGATATG	11	GGGTTGACGGGTATG	9	GGGCTGACAGATATG	6	0.0	1	unique_annotation	0.963	5	9	5
AGTATGGCTGGACAATTCGAGAAACAG	4	*	0	4	*	0	4	*	0	4	*	0	4	*	0	4	*	0	4	*	0	4	*	0	4	*	0	4	*	0	4	*	0	4	*	0	4	*	0	4	*	0	4	*	0	4	*	0	4	*	0	4	*	0	0	gene:vir:78365	8	4	*	0	4	*	0	4	*	0	4	*	0	4	*	0	4	*	0	4	*	0	4	*	0	4	*	0	4	*	0	4	*	0	4	*	0	4	*	0	4	*	0	4	*	0	4	*	0	4	*	0	9.23265e-132	0.436755	0.92262	1.2301999999999999e-140	3.30717e-32	993	59	22	2.35429	0.0130916	1.44512	2.03089	1.4431	2.02435	ATAATCAAGAGTATA	513	ACGATCAAGAATACA	221	ATAATCAAGAATACA	123	ATAATCAAGAGGATA	49	ATAAACAAGAGTATA	7	ATAATCAAGAGAATA	5	ATAATAAAGAGTATA	4	ACGGTCAAGAATACA	3	ATAATCAAAAATACA	3	ACGATCAAAAATACA	3	1.5193655144599998e-129	1	unique_annotation	0.9376	9	8	5		gene:vir:78365 Length: 150 # Range: Scmbb::Annotations::FuzzyRange=HASH(0x7f9095e5aff0) # LocusTag: LiPB025_gp13 # MgeName: B025 # Cross-refs: genbank:GeneID:5601712
AGTATTAAAAAAGCATCTGGCGCACAA	4	*	0	4	*	0	4	*	0	4	*	0	4	*	0	4	*	0	4	*	0	4	*	0	4	*	0	4	*	0	4	*	0	4	*	0	4	*	0	4	*	0	4	*	0	4	*	0	16	AL591824.1	1495880	4	*	0	4	*	0	4	*	0	4	*	0	4	*	0	4	*	0	4	*	0	4	*	0	4	*	0	4	*	0	4	*	0	4	*	0	4	*	0	4	*	0	4	*	0	4	*	0	4	*	0	4	*	0	4	*	0	0.0	0.46768	0.958784	0.0	1.86466e-43	2213	80	45	2.51616	0.000903751	2.00678	2.67877	2.00587	2.67693	TTGGGTTTGTGCGCC	805	CTCCAATTGTGCGCC	597	TTGGAGTTGTGCGCC	365	TTGGGTTTGTGCACC	274	TTGGGGTTGTGCGCC	51	CTCCCATTGTGCGCC	11	TTGGGATTGTGCGCC	7	TTGGAGGTGTGCGCC	7	TTGGGTTTGGGCGCC	4	TTGGGCTTGTGCGCC	4	0.0	1	unique_annotation	0.9602	7	8	7
AGTATTAATGTTTTTAAAAAGTCTGAT	4	*	0	4	*	0	4	*	0	4	*	0	4	*	0	4	*	0	4	*	0	4	*	0	4	*	0	4	*	0	4	*	0	4	*	0	4	*	0	4	*	0	4	*	0	4	*	0	4	*	0	4	*	0	4	*	0	4	*	0	4	*	0	4	*	0	4	*	0	4	*	0	4	*	0	0	CP046361.1|CP046362.1|LT985476.1	6	4	*	0	4	*	0	4	*	0	4	*	0	4	*	0	4	*	0	4	*	0	4	*	0	4	*	0	4	*	0	3.33225e-224	0.498612	0.99417	1.5869299999999999e-226	7.49573e-51	1383	18	19	2.62076	0.0	2.3731	3.1493	2.3731	3.11632	TTATTAGCCGGCAGA	292	TTATTAGCCGGGAAA	286	TTATTTGCCGGCAGA	278	TTATTTGCCGGAAGA	204	TTATTTGCCGGGAAA	159	TTATGTTTTAACTAC	151	TTATTATCCGGGAAA	2	TTATTAGCCGGCAAG	1	TTATTGGCCGGCAGA	1	TTATTGGCCGGGAAA	1	7.56143453612e-222	1	unique_annotation	0.9942	9	10	4
AGTCAAAAATAACGGAGTGGCGGTCGG	4	*	0	4	*	0	4	*	0	4	*	0	4	*	0	4	*	0	4	*	0	4	*	0	4	*	0	4	*	0	4	*	0	4	*	0	4	*	0	4	*	0	4	*	0	4	*	0	16	AL591824.1	2899084	4	*	0	4	*	0	4	*	0	4	*	0	4	*	0	4	*	0	4	*	0	4	*	0	4	*	0	4	*	0	4	*	0	4	*	0	4	*	0	4	*	0	4	*	0	4	*	0	4	*	0	4	*	0	4	*	0	0.0	0.491595	0.952674	0.0	1.6344299999999998e-51	4325	185	57	2.51164	0.022659	1.56162	1.80601	1.56023	1.80313	GCCAGGTGCTACTGC	1824	GCCGGGAGCGACTGC	1589	GCCGGGCGCTACTGC	293	GCCAGGGGCTACTGC	171	GCCGGGGGCGACTGC	44	GCCGGGTGCTACTGC	23	GCCAGGAGCTACTGC	20	GGCAGGTGCTACTGC	19	GCCGGGAGGGACTGC	17	GCCCGGTGCTACTGC	14	0.0	1	unique_annotation	0.9281	3	9	9
AGTCAATGTTTCTTTACTTGCAAAAAT	4	*	0	4	*	0	4	*	0	4	*	0	4	*	0	4	*	0	4	*	0	4	*	0	4	*	0	4	*	0	4	*	0	4	*	0	4	*	0	4	*	0	4	*	0	4	*	0	0	AL591824.1	1627124	4	*	0	4	*	0	4	*	0	4	*	0	4	*	0	4	*	0	4	*	0	4	*	0	4	*	0	4	*	0	4	*	0	4	*	0	4	*	0	4	*	0	4	*	0	4	*	0	4	*	0	4	*	0	4	*	0	1.37661e-203	0.439158	0.962523	3.76272e-301	1.87362e-10	2063	95	43	3.30564	0.466796	1.01551	1.43426	1.01551	1.42257	TTTATCGGCGGGGGC	589	TTTATCGGCGGGCGC	440	TTTATCGGCGGGGGG	342	TTTATCGGCTGGCGC	187	TTTATCGGTGGGCGC	105	TTTATCGGCGGGCGG	101	TTTATCGGCTGGGGC	72	TTTATCGGCGGGTGC	21	TTTGTCGGCTGGTGC	20	TTTATCGGCGGGAGC	20	2.9248367398300004e-201	1	unique_annotation	0.9195	3	10	7
AGTCATAAATATGTGGCTGGAAAAGCA	4	*	0	4	*	0	4	*	0	4	*	0	4	*	0	4	*	0	4	*	0	4	*	0	4	*	0	4	*	0	4	*	0	4	*	0	4	*	0	4	*	0	4	*	0	4	*	0	0	AL591824.1	1195430	4	*	0	4	*	0	4	*	0	4	*	0	4	*	0	4	*	0	4	*	0	4	*	0	4	*	0	4	*	0	4	*	0	4	*	0	4	*	0	4	*	0	4	*	0	4	*	0	4	*	0	4	*	0	4	*	0	0.0	0.457007	0.944863	0.0	1.50876e-66	3436	168	68	2.43839	0.000873108	1.2174	1.46879	1.21537	1.46408	GCAGAAGTTCTCGAA	1523	GCAGAAGTTCTTGAG	1249	GCAGATGTTCTTGAG	214	GCAGAAGGTCTCGAA	72	GCAGAAGGTCTTGAG	63	GCAGAAGATCTTGAG	29	GCAGAAGATCTCGAA	25	GCAGAAGTTCTCGGA	13	GCAGAAATTCTCGAA	9	GCAGAAGTTCTTGGG	9	0.0	1	unique_annotation	0.9331	9	4	5
AGTCATCCGAACATTTATCTCTTTACC	4	*	0	4	*	0	4	*	0	4	*	0	4	*	0	4	*	0	4	*	0	4	*	0	4	*	0	4	*	0	4	*	0	4	*	0	4	*	0	4	*	0	4	*	0	4	*	0	4	*	0	4	*	0	4	*	0	4	*	0	4	*	0	4	*	0	4	*	0	4	*	0	4	*	0	4	*	0	4	*	0	4	*	0	4	*	0	4	*	0	4	*	0	4	*	0	4	*	0	4	*	0	4	*	0	4	*	0	1.0175999999999999e-147	0.47518	0.934363	1.37089e-191	3.25294e-24	1371	100	26	2.40263	0.0	0.540481	0.926379	0.537564	0.920251	GGCTGGAATTGCCAA	828	GGCAGGAATTGCCAA	274	GGCTGGGATTGCCAA	62	GGCAGGGATTGCCAA	18	GGCTGGAATTGCCCA	17	GGCTGGAAATGCCAA	11	GGCTGGAATTGGCAA	9	GGCAGGAATTGCCCA	9	GGCTGGAATTTCCAA	9	GGCAGGGATTGCCCA	6	1.78333255732e-145	0	unannotated	0.9066	5	6	8
AGTCATGGCTATTGAAGCGCCAGAAAA	4	*	0	4	*	0	4	*	0	4	*	0	4	*	0	4	*	0	4	*	0	4	*	0	4	*	0	4	*	0	4	*	0	4	*	0	4	*	0	4	*	0	4	*	0	4	*	0	4	*	0	4	*	0	4	*	0	4	*	0	4	*	0	4	*	0	4	*	0	4	*	0	4	*	0	4	*	0	4	*	0	4	*	0	4	*	0	4	*	0	4	*	0	4	*	0	4	*	0	4	*	0	4	*	0	4	*	0	2.18209e-234	0.519062	0.968359	9.7421e-279	1.02935e-75	1820	53	14	2.39438	0.000549451	1.17912	1.64882	1.17747	1.64446	TATCCAGGCTGGAAA	856	TATCCAGGCGGGAAA	311	CATCCAGGCAGGAAC	239	TATCCAGGCAGGAAC	190	CATTCAGGCAGGAAC	140	TATCCAGGCGGGGAA	15	TATCCAGGCTGGGAA	6	TATCCAGGCTGGACA	4	TATCCAGGCGGGCAA	4	TATCCAGGCTGGAAT	3	5.11097877191e-232	0	unannotated	0.9714	4	9	9
AGTCCCACCTTCCATATCGGCTTGGCT	4	*	0	4	*	0	4	*	0	4	*	0	4	*	0	4	*	0	4	*	0	4	*	0	4	*	0	4	*	0	4	*	0	4	*	0	4	*	0	4	*	0	4	*	0	4	*	0	4	*	0	4	*	0	4	*	0	4	*	0	4	*	0	4	*	0	4	*	0	4	*	0	4	*	0	4	*	0	4	*	0	4	*	0	4	*	0	4	*	0	4	*	0	4	*	0	4	*	0	4	*	0	4	*	0	4	*	0	1.01207e-318	0.459398	0.941017	1.047e-320	3.04458e-30	2189	151	43	2.46844	0.00182732	0.741891	0.972759	0.73915	0.967182	CAGTTTACCATTACG	940	TAGTTTACCATTACG	903	CAGGTTACCATTACG	25	TTGTTTACCATTACG	19	TAGGTTACCATTACG	18	TAGTTTACCCTTACG	17	CCGTTTACCATTACG	15	TAGTTTTCCATTACG	13	TAGTTTAACATTACG	12	CAGTTTACCCTTACG	11	3.03086907e-316	0	unannotated	0.9013	4	7	10
AGTCGAGAAAGAACCGCTTTATTATGT	4	*	0	4	*	0	4	*	0	4	*	0	4	*	0	4	*	0	4	*	0	4	*	0	4	*	0	4	*	0	4	*	0	4	*	0	4	*	0	4	*	0	4	*	0	4	*	0	16	AL591824.1	2391443	4	*	0	0	gene:vir:90	348	4	*	0	4	*	0	4	*	0	4	*	0	4	*	0	4	*	0	4	*	0	4	*	0	4	*	0	4	*	0	4	*	0	4	*	0	4	*	0	4	*	0	4	*	0	4	*	0	4	*	0	7.61064e-291	0.514913	0.978307	2.0923000000000002e-305	1.676e-55	1938	42	25	3.02658	0.0	6.39525	7.28679	5.49536	6.43921	ACAACTTATTGACCA	578	GAAATTTGTTGATGC	303	ACAACTTATTACTAT	274	GAGATTGCCGCTTTC	177	AAGGTTGCCGCTTTC	148	GAAGTTACCGCATTT	148	GCGCTTTATTAATAA	140	GAGATTGCCGTTTGC	105	AAGGTTGCCGTTTGC	22	ACAACTTATTACTCT	3	2.10657496252e-288	2	multiple_annotations	0.9794	8	7	10
AGTCGCGCATTTCGTGAATTCCAGATG	4	*	0	4	*	0	4	*	0	4	*	0	4	*	0	4	*	0	4	*	0	4	*	0	4	*	0	4	*	0	4	*	0	4	*	0	4	*	0	4	*	0	4	*	0	4	*	0	16	AL591824.1	782392	4	*	0	4	*	0	4	*	0	4	*	0	4	*	0	4	*	0	4	*	0	4	*	0	4	*	0	4	*	0	4	*	0	4	*	0	4	*	0	4	*	0	4	*	0	4	*	0	4	*	0	4	*	0	4	*	0	0.0	0.500509	0.982874	0.0	2.13917e-36	4481	87	68	2.39975	0.0	1.47445	1.64055	1.46976	1.56232	GATCGAGACCGTTTG	1383	GATCTAAGCCGTTTG	1114	GATCTAAACCGTTTG	1067	GATCAAGACCGTTTG	603	GATCGAGACCGTTCG	197	GATCTAAACCGATTG	8	GATCGAGACCGCTTG	6	GATCTAAACCGCTTG	4	GATCTAAACAGTTTG	4	GATCTAAGCCGGTTG	3	0.0	1	unique_annotation	0.9795	9	7	6
AGTCGCTTGATTACGGGACGATTTGTA	4	*	0	4	*	0	4	*	0	4	*	0	4	*	0	4	*	0	4	*	0	4	*	0	4	*	0	4	*	0	4	*	0	4	*	0	4	*	0	4	*	0	4	*	0	4	*	0	16	AL591824.1	2191854	4	*	0	4	*	0	4	*	0	4	*	0	4	*	0	4	*	0	4	*	0	4	*	0	4	*	0	4	*	0	4	*	0	4	*	0	4	*	0	4	*	0	4	*	0	4	*	0	4	*	0	4	*	0	4	*	0	0.0	0.487026	0.927568	0.0	6.845310000000001e-70	3911	242	55	3.43541	0.00690361	1.56993	2.18695	1.53823	2.13347	TTGGTGGTTTGCGCA	1705	TTGGCGGCTTGCGCA	668	TTGGTGGTTTGCGAC	373	TTGGCGGCTTGCGTA	327	TTGGCGGCTTGCGGA	75	TTGGCGGCTTTCGTA	65	TTGGCGGCTTTCGCA	60	TTGGTGGGTTGCGCA	34	TTGGCGGCTTGGGCA	30	TTGGCGGCTTTCGGA	29	0.0	1	unique_annotation	0.8606	10	3	9
AGTCGTAACATATCCGGCACGATTTCC	4	*	0	4	*	0	4	*	0	4	*	0	4	*	0	4	*	0	4	*	0	4	*	0	4	*	0	4	*	0	4	*	0	4	*	0	4	*	0	4	*	0	4	*	0	4	*	0	4	*	0	4	*	0	4	*	0	4	*	0	4	*	0	4	*	0	4	*	0	4	*	0	4	*	0	4	*	0	4	*	0	4	*	0	4	*	0	4	*	0	4	*	0	4	*	0	4	*	0	4	*	0	4	*	0	4	*	0	5.69389e-229	0.495263	0.990821	3.0417400000000003e-232	4.82482e-71	1429	29	26	2.36921	0.0	0.913226	1.35879	0.910427	1.35262	CTCTGGAATATAGGG	463	CTCTGGAATGTAGGG	330	CTCTGGTATATACGG	306	CTCTGGAATATATGG	182	CTCTGGAATATAAGG	120	CTCTGGGATGTAGGG	3	CTCTGGGATATAGGG	2	CTCTGGCATATAGGG	2	ATCTGGAATGTAGGG	1	CTCTGGAATATAATG	1	1.31138591029e-226	0	unannotated	0.9867	2	9	10
AGTCGTCTTCTCGTTTGGAGACTGGCG	4	*	0	4	*	0	4	*	0	4	*	0	4	*	0	4	*	0	4	*	0	4	*	0	4	*	0	4	*	0	4	*	0	4	*	0	4	*	0	4	*	0	4	*	0	4	*	0	0	AL591824.1	1651507	4	*	0	4	*	0	4	*	0	4	*	0	4	*	0	4	*	0	4	*	0	4	*	0	4	*	0	4	*	0	4	*	0	4	*	0	4	*	0	4	*	0	4	*	0	4	*	0	4	*	0	4	*	0	4	*	0	0.0	0.441729	0.903125	0.0	4.4618799999999995e-43	4133	348	60	3.3376	0.0205662	1.10622	1.68994	1.09727	1.66673	GATGGAGCAAACTAA	2104	GATGGAGTAAACCAA	824	GATGGAGGAAACCAA	164	GATGGGGCAAACTAA	116	GATGGAGTAAAACAA	79	GGTGGAGCAAACTAA	67	GATGGAGCAAAATAA	43	GATGGGGTAAACCAA	40	GATGGAGGAAAACAA	33	GATGGAGGAAACTAA	31	0.0	1	unique_annotation	0.8471	9	6	5
AGTCTAGCAAGGGCTTCCCAATCTAGT	4	*	0	4	*	0	4	*	0	4	*	0	4	*	0	4	*	0	4	*	0	4	*	0	4	*	0	4	*	0	4	*	0	4	*	0	4	*	0	4	*	0	4	*	0	4	*	0	16	AL591824.1	1225755	4	*	0	4	*	0	4	*	0	4	*	0	4	*	0	4	*	0	4	*	0	4	*	0	4	*	0	4	*	0	4	*	0	4	*	0	4	*	0	4	*	0	4	*	0	4	*	0	4	*	0	4	*	0	4	*	0	1.15291e-217	0.440872	0.953317	4.78126e-284	1.6523699999999999e-21	2071	129	30	2.75635	0.00241429	0.640753	1.07918	0.633028	1.06355	GGATCGCGTCCTTTT	1083	GGATCACGTCCTTTT	467	GGATCGCGGCCTTTT	132	GGATCGCGTCCCTTT	42	GGATCCCGTCCTTTT	37	GGATCGCGCCCTTTT	33	GGATCCCGGCCTTTT	24	GGATCGCGGCCCTTT	20	GGATCGCCTCCTTTT	14	GGATCCCGTCCCTTT	14	2.56269458404e-215	1	unique_annotation	0.901	10	9	2
AGTCTTGCGAAACGGCTTGGAAAAGAA	4	*	0	4	*	0	4	*	0	4	*	0	4	*	0	4	*	0	4	*	0	4	*	0	4	*	0	4	*	0	4	*	0	4	*	0	4	*	0	4	*	0	4	*	0	4	*	0	16	AL591824.1	1844643	4	*	0	4	*	0	4	*	0	4	*	0	4	*	0	4	*	0	4	*	0	4	*	0	4	*	0	4	*	0	4	*	0	4	*	0	4	*	0	4	*	0	4	*	0	4	*	0	4	*	0	4	*	0	4	*	0	0.0	0.46333	0.916737	0.0	9.78482e-23	2444	169	60	2.83706	0.00490998	0.814648	1.12601	0.809738	1.11945	GAAGGCGAGCAAATT	976	GAAGGCGAGCTAATT	856	GAAGGCGAGCCAATT	222	GAAAGCGAGCTAATT	27	GAAGGCGAGCAAAAT	18	AAAGGCGAGCTAATT	16	GAAGGGGAGCTAATT	16	GAAGGGGAGCAAATT	16	GAAGGCGGGCTAATT	15	GAAGGCGAGCCAAAT	9	0.0	1	unique_annotation	0.8883	8	4	8
AGTCTTTAGCTGCTGATGCTGAAATGG	4	*	0	4	*	0	4	*	0	4	*	0	4	*	0	4	*	0	4	*	0	4	*	0	4	*	0	4	*	0	4	*	0	4	*	0	4	*	0	4	*	0	4	*	0	4	*	0	16	AL591824.1	2268732	4	*	0	4	*	0	4	*	0	4	*	0	4	*	0	4	*	0	4	*	0	4	*	0	4	*	0	4	*	0	4	*	0	4	*	0	4	*	0	4	*	0	4	*	0	4	*	0	4	*	0	4	*	0	4	*	0	0.0	0.469242	0.907352	0.0	4.3515900000000003e-26	4511	360	65	3.22719	0.0126358	0.936821	1.41007	0.927067	1.37578	CAGGAATAGAAGCGA	2201	CGGGAATAGAAGCGA	1072	CGGGGATAGAAGCGA	287	CAGGGATAGAAGCGA	93	CGGGGATAGAAACGA	38	CGGGAATAGAAACGA	35	CGGGGATAGAAGAGA	32	CAGGAATAGAAACGA	28	CGGGAATAGAAGAGA	26	CGGGGATAGAAGCGG	22	0.0	1	unique_annotation	0.8499	8	4	6
AGTCTTTGTGACCTGGATCCATTCTTT	4	*	0	4	*	0	4	*	0	4	*	0	4	*	0	4	*	0	4	*	0	4	*	0	4	*	0	4	*	0	4	*	0	4	*	0	4	*	0	4	*	0	4	*	0	4	*	0	4	*	0	4	*	0	4	*	0	4	*	0	4	*	0	4	*	0	4	*	0	4	*	0	4	*	0	4	*	0	4	*	0	4	*	0	4	*	0	4	*	0	4	*	0	4	*	0	4	*	0	4	*	0	4	*	0	4	*	0	9.282350000000001e-48	0.459659	0.928641	1.53971e-53	4.31567e-43	385	34	5	2.39933	0.0779221	1.02597	1.55198	1.01818	1.53555	TGGCGGGAGTATAAG	164	TGGCGAGAGTAGAAG	121	TGGCGGGAGGATAAG	46	TGGCGGGGGTATAAG	15	TGGCGGGGGGATAAG	7	TGGCGGGAGCATAAG	3	TGGCGAGAGTAGAAA	2	TGGCGGGAGCGATCC	1	TGGCGCGAGTATAAG	1	TGGCGGGAGGAGAAG	1	1.00439233199e-45	0	unannotated	0.9377	7	8	6
AGTGAACGTGATGACAGCGAGCGTATT	4	*	0	4	*	0	4	*	0	4	*	0	4	*	0	4	*	0	4	*	0	4	*	0	4	*	0	4	*	0	4	*	0	4	*	0	4	*	0	4	*	0	4	*	0	4	*	0	0	AL591824.1	81651	4	*	0	4	*	0	4	*	0	4	*	0	4	*	0	4	*	0	4	*	0	4	*	0	4	*	0	4	*	0	4	*	0	4	*	0	4	*	0	4	*	0	4	*	0	4	*	0	4	*	0	4	*	0	4	*	0	0.0	0.473918	0.953788	0.0	1.2027800000000001e-63	4491	154	56	3.21486	0.114006	1.54865	1.77584	1.54554	1.7672	TGTAGCAGGAAAATT	1381	TGTGGCAGGAAAATT	1238	TGTGGCAGGGAAAAT	449	TGTGGCAGGGGAATT	391	TGTGGCAGGGAAATT	198	TGTGGCAGGAAAAAT	196	TGTGGCAGGGGGATT	165	TGTGGCAGGGGAAAT	51	TGTGGCAGGGAAAAA	37	TGTGGCAGGGGGAAT	27	0.0	1	unique_annotation	0.9203	7	5	7
AGTGATGATTATACTTTCTGTGTCAGG	4	*	0	4	*	0	4	*	0	4	*	0	4	*	0	4	*	0	4	*	0	4	*	0	4	*	0	4	*	0	4	*	0	4	*	0	4	*	0	4	*	0	4	*	0	4	*	0	16	AL591824.1	2847071	4	*	0	4	*	0	4	*	0	4	*	0	4	*	0	4	*	0	4	*	0	4	*	0	4	*	0	4	*	0	4	*	0	4	*	0	4	*	0	4	*	0	4	*	0	4	*	0	4	*	0	4	*	0	4	*	0	0.0	0.474699	0.958509	0.0	1.96244e-108	3279	119	41	2.67946	0.00304971	1.37938	1.86328	1.37816	1.85942	CGAAACAGATCAGGT	1135	CGAGACGGACCAGGT	777	CGAAACAGATCAAGT	590	CGAAACGGACCAGGT	499	CGAAACAGATCAGGG	45	CGAAACAGATCAAGG	17	CGAGACGGACCAGGG	14	CGAAACAGATCAGGA	10	CGAAACGGACCAGGA	10	CGAAACAGATCAAGA	8	0.0	1	unique_annotation	0.9469	3	10	4
AGTGATGCTTGGCAGACGCTAACTGGC	4	*	0	4	*	0	4	*	0	4	*	0	4	*	0	4	*	0	4	*	0	4	*	0	4	*	0	4	*	0	4	*	0	4	*	0	4	*	0	4	*	0	4	*	0	4	*	0	4	*	0	4	*	0	4	*	0	4	*	0	4	*	0	4	*	0	4	*	0	4	*	0	4	*	0	4	*	0	4	*	0	4	*	0	4	*	0	4	*	0	4	*	0	4	*	0	4	*	0	4	*	0	4	*	0	4	*	0	0.0	0.409602	0.911169	0.0	2.57752e-50	2405	155	26	2.78262	0.991684	0.755925	1.08224	0.751767	1.0743	GGGGGAAGCGACCTA	1034	GGGGGAAGTGACCTA	789	GGGGGGAGCGACCTA	119	GGGGGGAGTGACCTA	103	GGGGGAAGGGACCTA	63	GGGGGAAGTGAACTA	16	GGGGGGAGGGACCTA	15	GGGGGAAGAGACCTA	14	GGGGGAAGCGAACTA	13	GGGGGAAGTGACCCA	10	0.0	0	unannotated	0.9048	10	9	2
AGTGATTTTTGCTTGGATTCTAGCTAG	4	*	0	4	*	0	4	*	0	4	*	0	4	*	0	4	*	0	4	*	0	4	*	0	4	*	0	4	*	0	4	*	0	4	*	0	4	*	0	4	*	0	4	*	0	4	*	0	0	AL591824.1	293794	4	*	0	4	*	0	4	*	0	4	*	0	4	*	0	4	*	0	4	*	0	4	*	0	4	*	0	4	*	0	4	*	0	4	*	0	4	*	0	4	*	0	4	*	0	4	*	0	4	*	0	4	*	0	4	*	0	0.0	0.484789	0.981177	0.0	1.69106e-88	5754	90	68	2.46165	0.0	1.7626	2.77677	1.76156	2.77348	CCGATCTTGAAGGTC	1973	CCAATCTTGAAGGTC	1366	CTGACTTTGATATTC	1001	CCGATCTTGAAGGTT	890	CCAATCTTGAAGGTT	245	TTGACTTTGATATTC	156	CCGATCTTGAAGGGC	10	CCGATCTTGAAGGAC	5	CCAATCTTGAAGGTA	4	CCAATCTTGAAGGGC	4	0.0	1	unique_annotation	0.9826	9	7	5
AGTGCAGCTGTTTCCGGTCACGAAATG	4	*	0	4	*	0	4	*	0	4	*	0	4	*	0	4	*	0	4	*	0	4	*	0	4	*	0	4	*	0	4	*	0	4	*	0	4	*	0	4	*	0	4	*	0	4	*	0	16	AL591824.1	2318379	4	*	0	4	*	0	4	*	0	4	*	0	4	*	0	4	*	0	4	*	0	4	*	0	4	*	0	4	*	0	4	*	0	4	*	0	4	*	0	4	*	0	4	*	0	4	*	0	4	*	0	4	*	0	4	*	0	0.0	0.450661	0.960605	0.0	2.40455e-54	4867	178	58	2.58967	0.474625	1.30286	1.46581	1.29936	1.46016	GCTGGAAAAACTGGT	1963	GCTGGGAAAACAGGT	1901	GCTGGGAAAACAGGG	201	GCTGGGGAAACAGGT	110	GCTGGAAAAACTGGG	105	GCTGGGAAAACTGGT	58	GCTGGGGAAACAGGG	48	GCTGGAAAAAATGGT	40	GCTGGGAAAAAAGGT	33	GCTGGGAAAACAGGA	30	0.0	1	unique_annotation	0.9223	8	8	3
AGTGCTGTTCGAAAATGGTTGATGGAA	4	*	0	4	*	0	4	*	0	4	*	0	4	*	0	4	*	0	4	*	0	4	*	0	4	*	0	4	*	0	4	*	0	4	*	0	4	*	0	4	*	0	4	*	0	4	*	0	16	AL591824.1	141174	4	*	0	4	*	0	4	*	0	4	*	0	4	*	0	4	*	0	4	*	0	4	*	0	4	*	0	4	*	0	4	*	0	4	*	0	4	*	0	4	*	0	4	*	0	4	*	0	4	*	0	4	*	0	4	*	0	0.0	0.468223	0.95394	0.0	4.0884699999999994e-45	2257	110	33	2.55848	0.0	1.06469	1.20983	1.06336	1.20753	TTGGCTCGACTATAG	764	TTGGCTTGGCTATAG	694	TTGGCTTGACTATAG	547	TTGGCTCGACTATAA	26	TTGGCTCGGCTATAG	18	TTGGCTCCACTATAG	16	TTGGCTCGCCTATAG	14	TTGGCTCGACCATAG	12	TTGGCTTTGCTATAG	7	TTGGCTTTACTATAG	7	0.0	1	unique_annotation	0.9327	8	6	5
AGTGGAACGACATCGCCTGAAGCAATA	4	*	0	4	*	0	4	*	0	4	*	0	4	*	0	4	*	0	4	*	0	4	*	0	4	*	0	4	*	0	4	*	0	4	*	0	4	*	0	4	*	0	4	*	0	4	*	0	0	AL591824.1	1568736	4	*	0	4	*	0	4	*	0	4	*	0	4	*	0	4	*	0	4	*	0	4	*	0	4	*	0	4	*	0	4	*	0	4	*	0	4	*	0	4	*	0	4	*	0	4	*	0	4	*	0	4	*	0	4	*	0	0.0	0.497712	0.93304	0.0	2.33457e-54	3254	179	65	2.59156	0.00338045	1.29963	1.50205	1.29594	1.4939	ATAGCTAGCGCGCTT	1448	ATGGCTAGTGCGCTT	1189	ATGGCTAGGGCGCTT	80	ATGGCTAATGCGCTT	79	ATGGCTAGAGCGCTT	62	ATGGCTAGTGGGCTT	29	ATGGCTAAGGCGCTT	22	ATGGCTAGTGCGGTT	19	ATAGCTAGAGCGCTT	15	ATGGCTAGTGCGCCT	15	0.0	1	unique_annotation	0.909	9	6	5
AGTGGAACGTGTTTATAATTTTTCGGC	4	*	0	4	*	0	4	*	0	4	*	0	4	*	0	4	*	0	4	*	0	4	*	0	4	*	0	4	*	0	4	*	0	4	*	0	4	*	0	4	*	0	4	*	0	4	*	0	16	AL591824.1	2913661	4	*	0	4	*	0	4	*	0	4	*	0	4	*	0	4	*	0	4	*	0	4	*	0	4	*	0	4	*	0	4	*	0	4	*	0	4	*	0	4	*	0	4	*	0	4	*	0	4	*	0	4	*	0	4	*	0	0.0	0.445316	0.915444	0.0	2.9880000000000003e-32	4911	351	69	3.9216	0.0152718	1.18408	1.68063	1.16962	1.66025	AGGTCCGGCGGTTTT	1506	AGGTCCGGCAGTTTT	1339	AGGTCCGGCGGGTTT	405	AGGGCCGGCAGTTTT	230	AGGGCCGGCGGGTTT	178	AGGGCCGGCAGGTTT	147	AGGTCCGGCAGGTTT	115	AGGGCCGGCGGTTTT	88	AGGGCCGGCCGGTTT	43	AGGTCCGGCCGGTTT	32	0.0	1	unique_annotation	0.8314	2	10	6
AGTGGAATCGGTGTACCGCCAACATTC	4	*	0	4	*	0	4	*	0	4	*	0	4	*	0	4	*	0	4	*	0	4	*	0	4	*	0	4	*	0	4	*	0	4	*	0	4	*	0	4	*	0	4	*	0	4	*	0	4	*	0	4	*	0	4	*	0	4	*	0	4	*	0	4	*	0	4	*	0	4	*	0	4	*	0	4	*	0	4	*	0	4	*	0	4	*	0	4	*	0	4	*	0	4	*	0	4	*	0	4	*	0	4	*	0	4	*	0	1.90439e-48	0.42389	0.928632	1.80584e-61	2.5048600000000002e-24	438	44	7	2.43312	0.00456621	0.570776	0.964338	0.568493	0.958873	GCAATCGGCGGACGA	233	GCAATTGGCGGACGA	111	GCAATCGGCGGGCGA	25	GCAATCGGCGGACGC	8	GCAATCGGCGGACGG	6	GCAATCGGCGGCCGA	4	GCAATCGGCGGAAGA	3	GCAATCGGCGGGCGC	3	GCAATCGGCGGACCA	2	GCAATCGGCGGCGGA	2	2.06490907467e-46	0	unannotated	0.9064	8	9	4
AGTGGCTCGAAAGAAAATCTATCAAAA	4	*	0	4	*	0	4	*	0	4	*	0	4	*	0	4	*	0	4	*	0	4	*	0	4	*	0	4	*	0	4	*	0	4	*	0	4	*	0	4	*	0	4	*	0	4	*	0	0	AL591824.1	571317	4	*	0	4	*	0	4	*	0	4	*	0	4	*	0	4	*	0	4	*	0	4	*	0	4	*	0	4	*	0	4	*	0	4	*	0	4	*	0	4	*	0	4	*	0	4	*	0	4	*	0	4	*	0	4	*	0	1.0377399999999999e-246	0.488689	0.929673	8.56072e-249	1.4037199999999999e-37	1723	83	44	2.61446	0.00522345	0.976785	1.25838	0.975044	1.25443	AATTGTCACCAAAGC	745	AATCGTTACCAAAGC	492	AATCGTCACCAAAGC	190	AATTGTTACCAAAGC	103	AAATGTCACCAAAGC	15	AATTGTCACCCAAGC	13	AAACGTTACCAAAGC	12	AATTGTCACCAAAAC	12	AATCGTTACCAAAAC	11	AATCGTCACCAAAAC	10	2.5250875988800002e-244	1	unique_annotation	0.9304	4	6	8
AGTGGCTTGTTCCAGAATCGAATGAAA	4	*	0	4	*	0	4	*	0	4	*	0	4	*	0	4	*	0	4	*	0	4	*	0	4	*	0	4	*	0	4	*	0	4	*	0	4	*	0	4	*	0	4	*	0	4	*	0	0	AL591824.1	834558	4	*	0	4	*	0	4	*	0	4	*	0	4	*	0	4	*	0	4	*	0	4	*	0	4	*	0	4	*	0	4	*	0	4	*	0	4	*	0	4	*	0	4	*	0	4	*	0	4	*	0	4	*	0	4	*	0	0.0	0.429496	0.961784	0.0	5.15108e-46	3706	120	69	2.3598	0.0267134	0.992175	1.25771	0.989477	1.25194	AAGAAATGGAACCAG	1764	AAGAAATGGAGCCGG	1119	AAGAAATGGAGCCAG	403	AAGAAAAGGAGCCGG	70	AAGAAATGGAAACAG	41	AAAAAATGGAGCCGG	29	AAGAAAAGGAACCAG	18	AAAAAAAGGAGCCGG	15	AAGAAATGGGGCCGG	13	AAGAAATGGAGGCGG	13	0.0	1	unique_annotation	0.9404	6	7	6
AGTGGGGATTGTTTCTAGTATTATCGG	4	*	0	4	*	0	4	*	0	4	*	0	4	*	0	4	*	0	4	*	0	4	*	0	4	*	0	4	*	0	4	*	0	4	*	0	4	*	0	4	*	0	4	*	0	4	*	0	16	AL591824.1	2424534	4	*	0	4	*	0	4	*	0	4	*	0	4	*	0	4	*	0	4	*	0	4	*	0	4	*	0	4	*	0	4	*	0	4	*	0	4	*	0	4	*	0	4	*	0	4	*	0	4	*	0	4	*	0	4	*	0	0.0	0.476458	0.938834	0.0	1.02851e-28	3928	171	69	2.47379	0.993126	0.701375	1.00465	0.700102	1.0013	CGGAATTATTTTTGA	1914	CGGACTTATTTTTGA	1288	TGGACTTATTTTTGA	134	CGGAATTATTTTTTA	80	CGGACTTATTTTTTA	76	CGGGATTATTTTTGA	63	CGGGATTATTTTTTA	23	CGGGCTTATTTTTGA	23	CGGGCTTATTTTTTA	18	CGGACTTATTTTTGT	10	0.0	1	unique_annotation	0.9239	5	4	9
AGTGGTCTTGATACGAGTGCTGTAACT	4	*	0	4	*	0	4	*	0	4	*	0	4	*	0	4	*	0	4	*	0	4	*	0	4	*	0	4	*	0	4	*	0	4	*	0	4	*	0	4	*	0	4	*	0	4	*	0	4	*	0	4	*	0	4	*	0	4	*	0	4	*	0	4	*	0	4	*	0	4	*	0	4	*	0	4	*	0	4	*	0	4	*	0	4	*	0	4	*	0	4	*	0	4	*	0	4	*	0	4	*	0	4	*	0	4	*	0	1.44451e-185	0.614604	0.984585	1.64249e-195	6.30076e-36	1211	22	14	2.4057	0.0	2.16928	2.47498	2.16846	2.47434	AATATGCAGACCATG	325	AATATGAATTGTATG	264	AATATGAAGAACATG	257	AATATGCAGAACATG	222	AATATGTATAATATG	124	AATATGAAGAACGTG	2	AATAGGCAGACCATG	2	AATATGAATTGTTTG	1	AATATAAAGAAAATG	1	AATATGAATTGAATG	1	2.89239710743e-183	0	unannotated	0.9901	7	8	8
AGTGGTTCGTAAGCGCGCATTAAACAC	4	*	0	4	*	0	4	*	0	4	*	0	4	*	0	4	*	0	4	*	0	4	*	0	4	*	0	4	*	0	4	*	0	4	*	0	4	*	0	4	*	0	4	*	0	4	*	0	16	AL591824.1	936214	4	*	0	4	*	0	4	*	0	4	*	0	4	*	0	4	*	0	4	*	0	4	*	0	4	*	0	4	*	0	4	*	0	4	*	0	4	*	0	4	*	0	4	*	0	4	*	0	4	*	0	4	*	0	4	*	0	0.0	0.464123	0.930436	0.0	6.8623e-19	4711	210	68	2.87827	0.0369348	0.764381	1.13416	0.762259	1.12241	GGCTTGGTGGCGAAA	1864	GGCTTGGTGACGAAA	1605	GACTTGGTGGCGAAA	299	GGCTTGGGGACGAAA	145	GGCTTGGTGGCGGAA	119	GGCTTGGGGGCGAAA	114	GGCTTTGTGACGAAA	50	GGCTTTGTGGCGAAA	40	GGCTTGGTGGGGAAA	28	GGCTTGGTGACGGAA	26	0.0	1	unique_annotation	0.9106	5	6	8
AGTGTATAAAGTTCAATTCCAACTTCT	4	*	0	4	*	0	4	*	0	4	*	0	4	*	0	4	*	0	4	*	0	4	*	0	4	*	0	4	*	0	4	*	0	4	*	0	4	*	0	4	*	0	4	*	0	4	*	0	16	AL591824.1	310218	4	*	0	4	*	0	4	*	0	4	*	0	4	*	0	4	*	0	4	*	0	4	*	0	4	*	0	4	*	0	4	*	0	4	*	0	4	*	0	4	*	0	4	*	0	4	*	0	4	*	0	4	*	0	4	*	0	0.0	0.530675	0.985481	0.0	4.35132e-108	5272	68	69	2.48228	0.0	1.21586	1.24065	1.21434	1.23737	TTCGCACCGTTCGTT	1424	TTTGCACCGTTTGTT	1421	TTCGCACCGTTTGTT	1206	TTTGCACCGTTTGCT	504	TTTGCACCGTTCGTT	479	TTCGCGCCGTTCGTT	142	TTAGCACCGTTTGTT	28	TTTGCACCATTTGTT	2	TTTGCACCGCTTGTT	2	TTCGCACCGTTAGTT	2	0.0	1	unique_annotation	0.9882	9	9	3
AGTGTGAATTATGTTTGATTTTATGAC	4	*	0	4	*	0	4	*	0	4	*	0	4	*	0	4	*	0	4	*	0	4	*	0	4	*	0	4	*	0	4	*	0	4	*	0	4	*	0	4	*	0	4	*	0	4	*	0	0	AL591824.1	340935	4	*	0	4	*	0	4	*	0	4	*	0	4	*	0	4	*	0	4	*	0	4	*	0	4	*	0	4	*	0	4	*	0	4	*	0	4	*	0	4	*	0	4	*	0	4	*	0	4	*	0	4	*	0	4	*	0	0.0	0.532653	0.978075	0.0	4.0622600000000004e-106	5414	92	69	2.54139	0.164019	1.12911	1.30861	1.12911	1.30847	GTTGGAAAAGGTGTG	1969	GTTGGAAAAGGTGCA	1145	GTTGGAAAAGGTGCG	933	GTTGGAAAAAGTGCG	856	GTTGGAAATGGTGCG	168	GTTGGAAAAGGCGCA	140	GTTGGAAAAGGGGTG	23	GTTGGAAAAGGAGTG	15	GTTGGAAAAGGGGCA	13	GTTGGAAAAGGGGCG	11	0.0	1	unique_annotation	0.974	9	8	3
AGTGTGGCTTTTAACAACTCGCCTTCT	4	*	0	4	*	0	4	*	0	4	*	0	4	*	0	4	*	0	4	*	0	4	*	0	4	*	0	4	*	0	4	*	0	4	*	0	4	*	0	4	*	0	4	*	0	4	*	0	4	*	0	4	*	0	4	*	0	4	*	0	4	*	0	4	*	0	4	*	0	4	*	0	4	*	0	4	*	0	4	*	0	4	*	0	4	*	0	4	*	0	4	*	0	4	*	0	4	*	0	4	*	0	4	*	0	4	*	0	5.10471e-206	0.555397	0.921237	1.39841e-272	1.42486e-19	1931	93	25	2.83049	0.0222683	0.751942	1.30593	0.744692	1.29295	TCCGTGGCTTGGTTA	1130	TCAGTGGCTTGGTTA	124	TCCGTGGCTTGATTA	123	TCCGTGGCTTGGGTA	76	TCCGTGGCTTTGTTA	59	TCAGTGGCTTGCTTA	48	TCCGTGGCTTGGTTT	47	TCAGTGGCTTTCTTT	46	TCAGTGGCTTTTTTT	37	TCCGTGGCTTTGTTT	32	1.09318592412e-203	0	unannotated	0.8918	9	8	3
AGTGTGGTTTACTCCCTTTTTCCACAC	4	*	0	4	*	0	4	*	0	4	*	0	4	*	0	4	*	0	4	*	0	4	*	0	4	*	0	4	*	0	4	*	0	4	*	0	4	*	0	4	*	0	4	*	0	4	*	0	0	AL591824.1	232161	4	*	0	4	*	0	4	*	0	4	*	0	4	*	0	4	*	0	0	AL591824.1/232086-232197	76	4	*	0	4	*	0	4	*	0	4	*	0	4	*	0	4	*	0	4	*	0	4	*	0	4	*	0	4	*	0	4	*	0	4	*	0	0.0	0.449154	0.983206	0.0	5.69514e-191	16780	185	69	2.93317	0.989571	2.28868	2.58704	2.11406	2.20166	TGGTTTTTTCATGGA	4915	TGGTTTTTTGATGCG	2804	TGGTTTTTTGATGCA	2368	TGGTTTTTTAATGCG	2202	TGGTTTTTTAATACC	1906	TGGTTTTTTTCATGC	1355	TGGTTTTTTAATGCC	594	TGGTTTTTTGATGCC	172	TGGTTTTAATGCCTA	105	TGGTTTTTTTATGCC	26	0.0	2	multiple_annotations	0.9802	6	10	7	AL591824.1/232086-232197 Listeria monocytogenes EGD-e, complete genome|Listeria monocytogenes EGD-e|Gene; sRNA;|RF00616|LhrC|Listeria LhrC
AGTGTTTTAACTACTTATTATGAAATG	4	*	0	4	*	0	4	*	0	4	*	0	4	*	0	4	*	0	4	*	0	4	*	0	4	*	0	4	*	0	4	*	0	4	*	0	4	*	0	4	*	0	4	*	0	4	*	0	4	*	0	4	*	0	4	*	0	4	*	0	4	*	0	4	*	0	4	*	0	4	*	0	4	*	0	4	*	0	4	*	0	4	*	0	4	*	0	4	*	0	4	*	0	4	*	0	4	*	0	4	*	0	4	*	0	4	*	0	1.5603899999999999e-133	0.530238	0.990132	2.17722e-136	9.76184e-130	838	20	8	2.57523	0.0	6.10621	6.44346	5.40095	5.82728	TAAATTGGAAATGGG	190	TAAATTTGCTTCCCA	187	TAAATTTATCCATTC	175	TAAATATTTAAGTAT	136	TAAATCCTGAAATGG	107	TAAATTACGATAATA	29	TAAATATAGATCGGA	1	TAAATACTTGAAGGA	1	TAAATATTTAAAGAT	1	TAAATTGGAAATGGA	1	2.5868972801199997e-131	0	unannotated	0.9881	10	10	9
AGTTACTGAACTGGTATCAAAATTACT	4	*	0	4	*	0	4	*	0	4	*	0	4	*	0	4	*	0	4	*	0	4	*	0	4	*	0	4	*	0	4	*	0	4	*	0	4	*	0	4	*	0	4	*	0	4	*	0	16	AL591824.1	499302	4	*	0	4	*	0	4	*	0	4	*	0	4	*	0	4	*	0	4	*	0	4	*	0	4	*	0	4	*	0	4	*	0	4	*	0	4	*	0	4	*	0	4	*	0	4	*	0	4	*	0	4	*	0	4	*	0	0.0	0.429295	0.986257	0.0	2.3496e-78	2383	36	19	2.8076	0.000419639	4.1582	4.5132	3.80151	4.15373	TACATCCAAAATCTC	526	TATATTCAATTTCTC	421	TGCATCCAGCTTCTT	417	TGCATTCAGCTCTTC	356	TAAATCTAATTCTTC	342	TGTATCCAATTTCTC	149	TAGATCTAATTCTTC	142	TATATTCAATTTATC	2	TAAATTCAATTTCTC	1	TACATCCAACATCTC	1	0.0	1	unique_annotation	0.9891	8	10	8
AGTTACTTGAAGTGCTCGCTCCGTCAT	4	*	0	4	*	0	4	*	0	4	*	0	4	*	0	4	*	0	4	*	0	4	*	0	4	*	0	4	*	0	4	*	0	4	*	0	4	*	0	4	*	0	4	*	0	4	*	0	16	AL591824.1	781896	4	*	0	4	*	0	4	*	0	4	*	0	4	*	0	4	*	0	4	*	0	4	*	0	4	*	0	4	*	0	4	*	0	4	*	0	4	*	0	4	*	0	4	*	0	4	*	0	4	*	0	4	*	0	4	*	0	0.0	0.489273	0.983741	0.0	1.59223e-41	2608	43	32	2.39359	0.259202	0.891488	1.39103	0.890721	1.38962	CGCCTTCTCCTCCTC	752	CGCCTTCTCCCCCTC	668	CGTCTTCTCCTCCTC	497	TGCCTTCTACTCCTC	413	TGCCTTCTCCTCCTC	235	CGGCTTCTCCTCCTC	2	CGACTTCTCCTCCTC	2	CACCTTCTCCCCCTC	2	CGCCTTCTCCGCCTC	2	CGCCTTCTCCACCTC	2	0.0	1	unique_annotation	0.9873	9	6	6
AGTTAGACATCATATTAGAGAATCATG	4	*	0	4	*	0	4	*	0	4	*	0	4	*	0	4	*	0	4	*	0	4	*	0	4	*	0	4	*	0	4	*	0	4	*	0	4	*	0	4	*	0	4	*	0	4	*	0	16	AL591824.1	2390544	4	*	0	0	gene:proph:172703	14	4	*	0	4	*	0	4	*	0	4	*	0	4	*	0	4	*	0	4	*	0	4	*	0	4	*	0	4	*	0	4	*	0	4	*	0	4	*	0	4	*	0	4	*	0	4	*	0	4	*	0	1.96448e-215	0.425985	0.97117	2.24054e-229	1.6881e-76	1491	42	18	2.60996	0.0	2.29376	2.38937	2.2884	2.37851	GGAAATGGCTGCGTG	458	GGAAATGGCTGTTCA	368	GGAAATGGCTCCTCA	267	GGAAATGGCTGCGCA	168	GGAAATGGCTACGCA	107	GAAAATGGCTGCGTG	81	GGAAATGGCTGCGGG	3	GGAAATGGCTGCGCG	2	GGAAATGTCTCCTCA	2	GGAAATGGCTGAGAT	2	4.3359467173500004e-213	2	multiple_annotations	0.9779	10	5	9		gene:proph:172703 Length: 471 # Range: Scmbb::Annotations::FuzzyRange=HASH(0x7f90aa2fb7a8) # LocusTag: lmo2312 # MgeName: prophinder:43793 # Cross-refs: genbank:GeneID:984469
AGTTAGCATTGGTAAGACTTCGATTTG	4	*	0	4	*	0	4	*	0	4	*	0	4	*	0	4	*	0	4	*	0	4	*	0	4	*	0	4	*	0	4	*	0	4	*	0	4	*	0	4	*	0	4	*	0	4	*	0	4	*	0	4	*	0	4	*	0	4	*	0	4	*	0	4	*	0	4	*	0	4	*	0	4	*	0	4	*	0	4	*	0	4	*	0	4	*	0	4	*	0	4	*	0	4	*	0	4	*	0	4	*	0	4	*	0	4	*	0	7.37551e-256	0.495037	0.93643	7.45098e-266	2.28502e-56	1810	128	27	2.41927	0.127624	0.79116	1.15692	0.786188	1.14718	GCGCGTGTCGATTGC	1003	GCGGGTGTCGATTGC	448	GCGGGGGTCGATTGC	129	GCGGGGGTCGGTTGC	23	GCGGGTGTCGGTTGC	13	GCGGGGGGCGATTGC	10	GCGGGTGGCGATTGC	10	GCGGGGGGCGGTTGC	9	GCGGGTGTCGCTTGC	5	GCGGGCGTCGATTGC	5	1.8446642586e-253	0	unannotated	0.9144	9	4	6
AGTTAGTGGGTTTTAGTTACTTATTGT	4	*	0	4	*	0	4	*	0	4	*	0	4	*	0	4	*	0	4	*	0	4	*	0	4	*	0	4	*	0	4	*	0	4	*	0	4	*	0	4	*	0	4	*	0	4	*	0	0	AL591824.1	544366	4	*	0	4	*	0	4	*	0	4	*	0	4	*	0	4	*	0	0	AL591824.1/544357-544716	10	4	*	0	4	*	0	4	*	0	4	*	0	4	*	0	4	*	0	4	*	0	4	*	0	4	*	0	4	*	0	4	*	0	4	*	0	2.71714e-228	0.474677	0.988892	2.9751899999999997e-230	1.5807900000000001e-55	1420	23	21	2.53244	0.0	2.10493	2.39013	1.87817	2.19762	GAAATGTAAATCGAT	479	GAAATGTAAATACAG	279	GAAATGTAAATTCTT	204	GAAATGTAAATACAC	169	GAAATGTAAATGCGA	157	GAAATGTAAATAGCG	114	GAAATGCAAATCGAT	2	GAAATGGAAATGCGA	1	GAAATGTAAATCAGA	1	GAAATGTAAAGGCGA	1	6.244756090980001e-226	2	multiple_annotations	0.9908	8	9	9	AL591824.1/544357-544716 Listeria monocytogenes EGD-e, complete genome|Listeria monocytogenes EGD-e|Gene; sRNA;|RF01471|rliB|Listeria sRNA rliB
AGTTAGTTTTGAAATTGTCGCTGGTGA	4	*	0	4	*	0	4	*	0	4	*	0	4	*	0	4	*	0	4	*	0	4	*	0	4	*	0	4	*	0	4	*	0	4	*	0	4	*	0	4	*	0	4	*	0	4	*	0	0	AL591824.1	159113	4	*	0	4	*	0	4	*	0	4	*	0	4	*	0	4	*	0	4	*	0	4	*	0	4	*	0	4	*	0	4	*	0	4	*	0	4	*	0	4	*	0	4	*	0	4	*	0	4	*	0	4	*	0	4	*	0	0.0	0.44453	0.971059	0.0	3.84605e-62	2810	88	40	2.50872	0.0	0.856228	1.36716	0.854448	1.36229	GACAGACCAAATAGT	1254	GACAGACCCAATAGT	690	GACAGATCAAGTAGT	203	GACAGACCAAGTAGT	199	GACAGATCAACTAGT	183	GACAGATCAACTGGT	161	GACAGACCAAATAGA	8	GACAGACCAAATAGG	5	GACAGACCCAATAGC	4	GACAGATCAAGTAGG	4	0.0	1	unique_annotation	0.9648	8	8	5
AGTTATAACTCGTCACATACCATTGCC	4	*	0	4	*	0	4	*	0	4	*	0	4	*	0	4	*	0	4	*	0	4	*	0	4	*	0	4	*	0	4	*	0	4	*	0	4	*	0	4	*	0	4	*	0	4	*	0	16	AL591824.1	391061	4	*	0	4	*	0	4	*	0	4	*	0	4	*	0	4	*	0	4	*	0	4	*	0	4	*	0	4	*	0	4	*	0	4	*	0	4	*	0	4	*	0	4	*	0	4	*	0	4	*	0	4	*	0	4	*	0	0.0	0.523409	0.976538	0.0	5.14765e-65	3637	78	61	2.34676	0.0	1.29337	1.6883	1.2931	1.68764	CATACGCGGAAGATA	1660	CGTATGCCGAAGATA	771	CGTACGCCGAAGATA	547	CATACGCCGAGGATA	235	CATACGCTGAGGATA	226	CATACGCAGAAGATA	102	CGGATGCCGAAGATA	6	CATACGCGGGAGATA	4	CATACGCGGCAGATA	4	CATACGCGGAAGGTA	3	0.0	1	unique_annotation	0.9783	7	5	9
AGTTATCGCTTGCGCAACCCACTCCGT	4	*	0	4	*	0	4	*	0	4	*	0	4	*	0	4	*	0	4	*	0	4	*	0	4	*	0	4	*	0	4	*	0	4	*	0	4	*	0	4	*	0	4	*	0	4	*	0	0	AL591824.1	543927	4	*	0	4	*	0	4	*	0	4	*	0	4	*	0	4	*	0	4	*	0	4	*	0	4	*	0	4	*	0	4	*	0	4	*	0	4	*	0	4	*	0	4	*	0	4	*	0	4	*	0	4	*	0	4	*	0	0.0	0.459317	0.953615	0.0	3.67522e-112	5482	207	64	3.00081	0.00127691	1.50821	1.86579	1.50529	1.85889	CATGGCAGGAAATGC	2075	CATGGCCGGAAACGC	1599	TATGGCTGGAAACGC	577	CATGGCTGGAAACGC	233	TATGGCTGGGAACGC	194	TATGGCTGGGAAAGC	95	CATGGCAGGGAATGC	92	TATGGCTGGAAAAGC	82	CATGGCAGGAAAAGC	79	CATGGCAGGAAATGG	24	0.0	1	unique_annotation	0.9212	2	10	9
AGTTCCTCGTCATCGTAGCGGCTGGGC	4	*	0	4	*	0	4	*	0	4	*	0	4	*	0	4	*	0	4	*	0	4	*	0	4	*	0	4	*	0	4	*	0	4	*	0	4	*	0	4	*	0	4	*	0	4	*	0	16	AL591824.1	2817168	4	*	0	4	*	0	4	*	0	4	*	0	4	*	0	4	*	0	4	*	0	4	*	0	4	*	0	4	*	0	4	*	0	4	*	0	4	*	0	4	*	0	4	*	0	4	*	0	4	*	0	4	*	0	4	*	0	0.0	0.440553	0.926148	0.0	2.90314e-129	2622	175	26	2.46648	0.0312738	0.710145	0.965676	0.707475	0.957296	TCTTGGGGCATTATC	1162	TCTCGGGGCATTATC	1055	TCTTGGGGGATTATC	27	TCTCGGGGGATTATC	25	TCTCGGGGCATTATT	20	TCTTGGGGCCTTATC	18	TCCTGGGGCATTATC	13	TCTCCGGGCATTATC	13	TCTTTGGGCATTATC	13	TCTCGGGGCCTTATC	13	0.0	1	unique_annotation	0.8997	6	8	6
AGTTCGATAAGCACACTAGAAACCGGC	4	*	0	4	*	0	4	*	0	4	*	0	4	*	0	4	*	0	4	*	0	4	*	0	4	*	0	4	*	0	4	*	0	4	*	0	4	*	0	4	*	0	4	*	0	4	*	0	16	AL591824.1	330327	4	*	0	4	*	0	4	*	0	4	*	0	4	*	0	4	*	0	4	*	0	4	*	0	4	*	0	4	*	0	4	*	0	4	*	0	4	*	0	4	*	0	4	*	0	4	*	0	4	*	0	4	*	0	4	*	0	2.64357e-59	0.245765	0.909059	3.5716899999999997e-66	3.79393e-25	500	53	9	2.41312	0.036	0.924	1.41545	0.918	1.40255	TCGCGCAGGCTTTTA	255	TCACGAAGGCTTTTA	152	TCGCGCAGGCCTTTA	11	TCGCGCAGGCTTTTT	10	TCGCGCCGGCTTTTA	7	TCGCGCAGGGTTTTA	7	TCGCGCAGGCGTTTA	4	TCGCGCAGGCTGTTA	3	TCGCCCAGGCTTTTA	3	TCGCGCAGGATTTTA	2	2.97955938343e-57	1	unique_annotation	0.908	7	7	7
AGTTCGCAAAATTACTGGCGAGCCTTA	4	*	0	4	*	0	4	*	0	4	*	0	4	*	0	4	*	0	4	*	0	4	*	0	4	*	0	4	*	0	4	*	0	4	*	0	4	*	0	4	*	0	4	*	0	4	*	0	0	AL591824.1	839567	4	*	0	4	*	0	4	*	0	4	*	0	4	*	0	4	*	0	4	*	0	4	*	0	4	*	0	4	*	0	4	*	0	4	*	0	4	*	0	4	*	0	4	*	0	4	*	0	4	*	0	4	*	0	4	*	0	0.0	0.489497	0.989999	0.0	6.49922e-52	3135	42	45	2.35977	0.762679	1.52026	1.50385	1.5177	1.5005	TTTTTCGCATCCGTT	830	TTTTTCGCACCCTTT	760	CTTTTCGCACCCGTT	729	TTTTTCGCACCCCTT	620	TTTTTCACACCCTTT	130	TTTTTCGCACCCTCT	15	TTTTTCGCATCCGGT	5	TTTTTCGCGTCCGTT	3	TTTTTTGCATCCGTT	3	CTTTTCGCACCCGGT	3	0.0	1	unique_annotation	0.9882	5	7	8
AGTTCGCGCTCTTTCAGTTCAGCGAGC	4	*	0	4	*	0	4	*	0	4	*	0	4	*	0	4	*	0	4	*	0	4	*	0	4	*	0	4	*	0	4	*	0	4	*	0	4	*	0	4	*	0	4	*	0	4	*	0	0	AL591824.1	546903	4	*	0	4	*	0	4	*	0	4	*	0	4	*	0	4	*	0	4	*	0	4	*	0	4	*	0	4	*	0	4	*	0	4	*	0	4	*	0	4	*	0	4	*	0	4	*	0	4	*	0	4	*	0	4	*	0	1.6701999999999998e-283	0.448964	0.90359	0.0	8.7626e-12	2741	170	54	2.63371	0.0634805	0.914995	1.5044	0.911346	1.49576	GGCTGGTGCAAGGCT	1808	GGCTGGTGTAGGGCT	241	GGCTGGGGTAGGGCT	116	GGCTGGGGCAAGGCT	78	GGCTGGGGTAGGGGT	44	GGCTGGGGGAGGGGT	36	GGCTGGGGGAGGGCT	33	GGCTGGTGGAGGGCT	15	GGCTGGTGTAGGGGT	14	GGCTGGGGGAGGGGG	14	4.52616670744e-281	1	unique_annotation	0.8752	6	7	6
AGTTCGCTTGAAAATGTGGATGGAGTG	4	*	0	4	*	0	4	*	0	4	*	0	4	*	0	4	*	0	4	*	0	4	*	0	4	*	0	4	*	0	4	*	0	4	*	0	4	*	0	4	*	0	4	*	0	4	*	0	16	AL591824.1	2537067	4	*	0	4	*	0	4	*	0	4	*	0	4	*	0	4	*	0	4	*	0	4	*	0	4	*	0	4	*	0	4	*	0	4	*	0	4	*	0	4	*	0	4	*	0	4	*	0	4	*	0	4	*	0	4	*	0	0.0	0.467883	0.926816	0.0	4.3491300000000004e-32	3203	246	51	2.97798	0.000312207	1.29691	1.59995	1.29191	1.57186	GCTTCAGTTACTGGC	1346	GCTTCAGTGACTGGT	1017	GCTTCAGTGACTGGG	295	GCTTCAGGGACTGGT	36	GCTTTAGTGACTGGG	26	GCTTCAGGTACTGGC	23	GCTTCAGTTACTGGG	23	GCTTTAGTGACTGGT	22	GCTTCCGTGACTGGG	20	GCTTCCGTTACTGGC	17	0.0	1	unique_annotation	0.882	10	6	3
AGTTCGGTTCGTTTTATTTTGTTTCCC	4	*	0	4	*	0	4	*	0	4	*	0	4	*	0	4	*	0	4	*	0	4	*	0	4	*	0	4	*	0	4	*	0	4	*	0	4	*	0	4	*	0	4	*	0	4	*	0	4	*	0	4	*	0	4	*	0	4	*	0	4	*	0	4	*	0	4	*	0	4	*	0	4	*	0	4	*	0	4	*	0	4	*	0	4	*	0	4	*	0	4	*	0	4	*	0	4	*	0	4	*	0	4	*	0	4	*	0	3.86898e-237	0.514373	0.982553	4.186619999999999e-239	2.40473e-85	1502	38	15	2.34702	0.0206391	1.76764	2.18668	1.66445	1.95757	GTTTCGTCATGGTAC	441	GTTTCGTCGTGGTAC	376	GTTTCATCGTGGTAC	309	GTTTCGTCGTAATAT	304	GTTTTTGTCGTAATA	31	GTTTCGTCATGGAAC	3	GTTTCATCGTGGGAC	3	GTTTCGTCGCAATAT	2	GTTTCGTCATGGGAC	2	GTTTCATCGGGGTAC	2	9.13843512201e-235	0	unannotated	0.9807	5	10	7
AGTTCTACTTGCGAACTGACACCCGCG	4	*	0	4	*	0	4	*	0	4	*	0	4	*	0	4	*	0	4	*	0	4	*	0	4	*	0	4	*	0	4	*	0	4	*	0	4	*	0	4	*	0	4	*	0	4	*	0	16	AL591824.1	1712834	4	*	0	4	*	0	4	*	0	4	*	0	4	*	0	4	*	0	4	*	0	4	*	0	4	*	0	4	*	0	4	*	0	4	*	0	4	*	0	4	*	0	4	*	0	4	*	0	4	*	0	4	*	0	4	*	0	8.663000000000001e-178	0.470474	0.951691	4.64454e-181	1.77773e-58	1204	57	24	2.41956	0.542359	0.873754	1.08152	0.873754	1.08147	TTTTCTAACCGAGTG	515	TTTTTTAACCGAGTG	353	TTTTTTAACCGAGTA	140	TTTTTTAAACGAGTG	101	GTTTTTAACCGAGTG	7	GTTTCTAACCGAGTG	7	TTTTTTAAACGAGTA	4	TTTTCTAACCGAGAG	4	TTTTTTAACCGAGAG	4	TTTTCTAACCGAGGG	3	1.6897594086e-175	1	unique_annotation	0.9452	8	5	7
AGTTGATAATCATGGCGTCCCATCTTG	4	*	0	4	*	0	4	*	0	4	*	0	4	*	0	4	*	0	4	*	0	4	*	0	4	*	0	4	*	0	4	*	0	4	*	0	4	*	0	4	*	0	4	*	0	4	*	0	4	*	0	4	*	0	4	*	0	4	*	0	4	*	0	4	*	0	4	*	0	4	*	0	4	*	0	4	*	0	4	*	0	4	*	0	4	*	0	4	*	0	4	*	0	4	*	0	4	*	0	4	*	0	4	*	0	4	*	0	0.0	0.468802	0.9751	0.0	2.15755e-76	3551	64	51	2.55095	0.000281611	1.85356	2.41495	1.85215	2.41314	TTGATTTCCACTAAT	837	TTGATTTCCGCCAAT	805	TTTATTTTCACTAAT	709	TTGATTTCTGCTAGT	589	TTAATTTCCGCCAAT	517	TTTATTTCCACTAAT	23	TTAATTTCCACCAAT	3	TTGAGTTCCACTAAT	2	TTGATTTCCACTACT	2	ATTATTTTCACTAAT	2	0.0	0	unannotated	0.9825	8	7	7
AGTTGGCGGAATTTGATTGGTTGGTTA	4	*	0	4	*	0	4	*	0	4	*	0	4	*	0	4	*	0	4	*	0	4	*	0	4	*	0	4	*	0	4	*	0	4	*	0	4	*	0	4	*	0	4	*	0	4	*	0	16	AL591824.1	405751	4	*	0	4	*	0	4	*	0	4	*	0	4	*	0	4	*	0	4	*	0	4	*	0	4	*	0	4	*	0	4	*	0	4	*	0	4	*	0	4	*	0	4	*	0	4	*	0	4	*	0	4	*	0	4	*	0	0.0	0.490871	0.963234	0.0	5.7403099999999994e-58	2170	63	34	2.40326	0.0	0.681106	1.13221	0.680645	1.13121	CGTCGAAGGACATGG	931	CGTCGAAGGACATAG	432	CCTCGAAGGACATGG	284	CGTCGAAGGAAATGG	272	CGTCGAAGAAAATGG	177	CGTCGAAGGGAATGG	3	CGTCGAAGGCCATGG	3	CGTCGAAGGGCATGG	3	CGTCGAAGGCAATGG	3	CGTCGAAGGACCTAG	3	0.0	1	unique_annotation	0.9728	6	5	8
AGTTTAAAAGAAGGTGGAACAGAGACT	4	*	0	4	*	0	4	*	0	4	*	0	4	*	0	4	*	0	4	*	0	4	*	0	4	*	0	4	*	0	4	*	0	4	*	0	4	*	0	4	*	0	4	*	0	4	*	0	16	AL591824.1	433972	4	*	0	4	*	0	4	*	0	4	*	0	4	*	0	4	*	0	4	*	0	4	*	0	4	*	0	4	*	0	4	*	0	4	*	0	4	*	0	4	*	0	4	*	0	4	*	0	4	*	0	4	*	0	4	*	0	0.0	0.473818	0.986234	0.0	1.5607e-79	3095	53	40	2.57779	0.992569	0.862359	1.43029	0.862036	1.42964	CGCCCACTTGAAAAA	920	TGCCCACTTGAAAAA	778	CGCCCGCTTGAAAAA	472	CGCATACTTGAAAAA	454	CACCCACTTGAAAAA	241	CTCCCACTTGAAAAA	168	CGTCCACTTGAAAAA	3	CGCCCACTTGAACAA	3	CGCCCACTTGGAAAA	3	CGCCCACTTGCAAAA	2	0.0	1	unique_annotation	0.9835	8	6	8
AGTTTACCAGAAAGCCCGGCTATAATC	4	*	0	4	*	0	4	*	0	4	*	0	4	*	0	4	*	0	4	*	0	4	*	0	4	*	0	4	*	0	4	*	0	4	*	0	4	*	0	4	*	0	4	*	0	4	*	0	4	*	0	4	*	0	4	*	0	4	*	0	4	*	0	4	*	0	4	*	0	4	*	0	4	*	0	4	*	0	4	*	0	4	*	0	4	*	0	4	*	0	4	*	0	4	*	0	4	*	0	4	*	0	4	*	0	4	*	0	5.47868e-183	0.493751	0.928216	8.063360000000002e-256	1.1548e-17	1788	105	27	2.44449	0.0441834	0.771812	1.26065	0.765101	1.24786	GAGGTGGCGGGTTCA	1205	GAAGTGGCGGGGTCA	154	GAGGTGGCGGGGTCA	91	GAAGTGGCGGGGTGA	28	GAAGTGGCGGGGTTA	26	GAAGTGGCGGGGGCA	23	GAAGTGGCGGGTTCA	15	GAGGTGGCGGGATCA	13	GAAGTGGCGGGGGGA	13	GAAGTGGCGGGGTCC	11	1.08760975599e-180	0	unannotated	0.8831	8	7	5
AGTTTATCCTCTCGTAGTACTCGAATT	4	*	0	4	*	0	4	*	0	4	*	0	4	*	0	4	*	0	4	*	0	4	*	0	4	*	0	4	*	0	4	*	0	4	*	0	4	*	0	4	*	0	4	*	0	4	*	0	0	AL591824.1	2089680	4	*	0	4	*	0	4	*	0	4	*	0	4	*	0	4	*	0	4	*	0	4	*	0	4	*	0	4	*	0	4	*	0	4	*	0	4	*	0	4	*	0	4	*	0	4	*	0	4	*	0	4	*	0	4	*	0	0.0	0.474469	0.963763	0.0	1.55605e-26	2991	78	55	2.56671	0.0	1.61986	1.46717	1.61986	1.46709	GCTGGTTTGGAATTA	800	GCCGGTTTGGAATGG	764	GCCGGTTTGGAATGA	687	GCCGGTTTGGAATTA	489	GCCGGTTTGAAATGA	119	GCTGGGTTGGAATTA	9	GCCGGGTTGGAATTA	7	GCCGGGTTGGAATGG	7	GCCGGTTTGGCATGG	4	GCCGGTTTGGGATGG	4	0.0	1	unique_annotation	0.9662	9	7	5
AGTTTCACCCTTTCCACAGTAACTGGT	4	*	0	4	*	0	4	*	0	4	*	0	4	*	0	4	*	0	4	*	0	4	*	0	4	*	0	4	*	0	4	*	0	4	*	0	4	*	0	4	*	0	4	*	0	4	*	0	4	*	0	4	*	0	4	*	0	4	*	0	4	*	0	4	*	0	4	*	0	4	*	0	4	*	0	4	*	0	4	*	0	4	*	0	4	*	0	4	*	0	4	*	0	4	*	0	4	*	0	4	*	0	4	*	0	4	*	0	6.17115e-181	0.433065	0.942472	4.71611e-267	9.93785e-37	1969	91	26	2.43504	0.0406298	0.746572	1.22768	0.744033	1.22332	GTGGATCGCGGCGGA	1088	GTGGATCGCGGCGGG	308	ATGGATCGCGGTGGA	302	ATGGATCGCGGGGGA	33	GTGGATCCCGGCGGG	29	ATGGATCGCGGTGGG	20	GTGGATCGCGGGGGG	20	GTGGATCGCGGCGGC	11	ATGGATCGCGGGGGG	10	GTGGATCGCGGGGGA	9	1.2167194320199999e-178	0	unannotated	0.9294	8	9	3
AGTTTCGGATTTTAAGAACTTAGTACG	4	*	0	4	*	0	4	*	0	4	*	0	4	*	0	4	*	0	4	*	0	4	*	0	4	*	0	4	*	0	4	*	0	4	*	0	4	*	0	4	*	0	4	*	0	4	*	0	4	*	0	4	*	0	16	gene:vir:78350	373	4	*	0	4	*	0	4	*	0	4	*	0	4	*	0	4	*	0	4	*	0	4	*	0	4	*	0	4	*	0	4	*	0	4	*	0	4	*	0	4	*	0	4	*	0	4	*	0	4	*	0	5.76454e-183	0.536213	0.971374	6.4717599999999995e-186	2.19089e-38	1186	30	17	2.44612	0.0	1.30944	1.73141	1.3086	1.72937	TAAACCAGTCGTGCG	360	TAAACCGGTTGTACG	267	TAAACCAGTAGTGCG	239	TAAACCAGTTGTACG	154	CAAACCAGTCGTGCG	139	CAAACCAGACGTGCG	2	TAAAACAGTCGTGCG	2	CAAACCAGTCGCGCG	1	CAAACCAGTCGTCGC	1	CAAACAAGTCGTGCG	1	1.14427567861e-180	1	unique_annotation	0.9831	6	9	7		gene:vir:78350 Length: 1152 # Range: Scmbb::Annotations::FuzzyRange=HASH(0x7f9095e4ad28) # LocusTag: LiPB025_gp05 # GeneName: cps # MgeName: B025 # Cross-refs: genbank:GeneID:5601696
AGTTTGTTAAAAAGATTTAGTTTGTTG	4	*	0	4	*	0	4	*	0	4	*	0	4	*	0	4	*	0	4	*	0	4	*	0	4	*	0	4	*	0	4	*	0	4	*	0	4	*	0	4	*	0	4	*	0	4	*	0	4	*	0	4	*	0	4	*	0	4	*	0	4	*	0	4	*	0	4	*	0	4	*	0	4	*	0	4	*	0	4	*	0	4	*	0	4	*	0	4	*	0	4	*	0	4	*	0	4	*	0	4	*	0	4	*	0	4	*	0	1.2526200000000001e-269	0.455909	0.98618	2.09659e-272	6.345e-53	1694	35	26	2.79502	0.066706	3.13813	3.13407	2.27745	2.5469	CCCTCGCTTCTTGCG	465	CCCTCGCTTTTGCGG	412	CCCTCGCGTTTGTGG	300	CCCTCGCGTGTGCGG	151	CCCTCGCTTTTTGCG	111	CCCTCGAATATTATG	105	CCCTCGCGTTTGCGG	74	CCCTCGAATATTATT	45	CCCTCGCGATTGTGG	3	CCCTCGCGGTTGTGG	2	3.26099602636e-267	0	unannotated	0.9847	7	9	7
AGTTTTAAGTCCGATTGGCTCGATTCG	4	*	0	4	*	0	4	*	0	4	*	0	4	*	0	4	*	0	4	*	0	4	*	0	4	*	0	4	*	0	4	*	0	4	*	0	4	*	0	4	*	0	4	*	0	4	*	0	0	AL591824.1	2172253	4	*	0	4	*	0	4	*	0	4	*	0	4	*	0	4	*	0	4	*	0	4	*	0	4	*	0	4	*	0	4	*	0	4	*	0	4	*	0	4	*	0	4	*	0	4	*	0	4	*	0	4	*	0	4	*	0	0.0	0.466161	0.958142	0.0	7.0816e-28	4758	166	68	2.46928	0.0380412	0.911097	1.23543	0.909416	1.23165	ACTCGGAAAACCGGG	2395	CCTCGGAAAACCTGG	1343	CCTCGGAAAACCGGG	385	ACTCGGGAAACCGGG	75	ACTCGGAAAAACGGG	67	CCTCGGGAAACCGGG	35	CCTCGGAAAAACTGG	33	ACTCGGAAAACCCGG	32	CCTCGGGAAACCTGG	28	CCTCGGAAAAACGGG	28	0.0	1	unique_annotation	0.9292	2	7	10
AGTTTTAGAGCTATGTTATTTTGAATG	4	*	0	4	*	0	4	*	0	4	*	0	4	*	0	4	*	0	4	*	0	4	*	0	4	*	0	4	*	0	4	*	0	4	*	0	4	*	0	4	*	0	4	*	0	4	*	0	4	*	0	4	*	0	4	*	0	4	*	0	4	*	0	4	*	0	4	*	0	4	*	0	4	*	0	4	*	0	4	*	0	4	*	0	4	*	0	4	*	0	4	*	0	4	*	0	4	*	0	4	*	0	4	*	0	4	*	0	0.0	0.548128	0.985466	0.0	7.36178e-138	9197	187	16	5.8612	0.0366424	3.18473	3.59352	2.97238	3.38128	CTACCAAAACTAATA	375	CTACCAAAACGCTAT	334	CTACCAAAACATCGC	322	CTACCAAAACATCGA	322	CTACCAAAACTTTTT	319	CTACCAAAACACGTG	248	CTACCAAAACCTAGA	246	CTACCAAAACTTAAA	245	CTACCAAAACAAATA	231	CTACCAAAACTTATC	230	0.0	0	unannotated	0.3123	10	8	8
AGTTTTAGTCTGGCGTTTAATACGGCG	4	*	0	4	*	0	4	*	0	4	*	0	4	*	0	4	*	0	4	*	0	4	*	0	4	*	0	4	*	0	4	*	0	4	*	0	4	*	0	4	*	0	4	*	0	4	*	0	16	AL591824.1	2756942	4	*	0	4	*	0	4	*	0	4	*	0	4	*	0	4	*	0	4	*	0	4	*	0	4	*	0	4	*	0	4	*	0	4	*	0	4	*	0	4	*	0	4	*	0	4	*	0	4	*	0	4	*	0	4	*	0	2.70737e-292	0.434575	0.936522	0.0	2.9470899999999996e-20	4187	190	48	2.38293	0.0162407	0.431335	0.798103	0.429186	0.79374	GCGAGTTTTGTGTCG	2781	GCGAGGTTTGTGTCG	358	GCGAGTTTTGCGTCG	303	GCAAGTTTTGTGTCG	213	GCGAGATTTGTGTCG	41	GCGGGTTTTGTGTCG	39	GCGAGTTTTGGGTCG	31	GCGAGTTTTGTGGCG	26	GCGAGCTTTGTGTCG	19	GCGAGTTTTGTGTTG	15	7.52424301229e-290	1	unique_annotation	0.9138	8	7	6
AGTTTTATAAATATATTGATAATAAAA	4	*	0	4	*	0	4	*	0	4	*	0	4	*	0	4	*	0	4	*	0	4	*	0	4	*	0	4	*	0	4	*	0	4	*	0	4	*	0	4	*	0	4	*	0	4	*	0	0	AL591824.1	446910	4	*	0	4	*	0	4	*	0	4	*	0	4	*	0	4	*	0	4	*	0	4	*	0	4	*	0	4	*	0	4	*	0	4	*	0	4	*	0	4	*	0	4	*	0	4	*	0	4	*	0	4	*	0	4	*	0	5.01113e-231	0.44252	0.963336	0.0	1.27767e-23	2387	139	38	2.62442	0.00837872	0.808965	1.36389	0.804357	1.35192	AATGGCTTGAGAAGC	1295	AATGGCTAGAAAAGC	460	AATGGCTTTAGAAGC	267	AATGGCTTGAGAAAC	35	AATGGCTTGAGAAGA	28	AATGGCTTTAGAAGA	25	AATGGCTTTAGAAAC	23	AATGGCTTGAGAAGG	17	AATGGCTTGTGAAGC	12	AATGGCTTTAGAAGG	10	1.16144660493e-228	1	unique_annotation	0.9099	9	7	4
AGTTTTATTTCGTACAAAAAAGTCGAA	4	*	0	4	*	0	4	*	0	4	*	0	4	*	0	4	*	0	4	*	0	4	*	0	4	*	0	4	*	0	4	*	0	4	*	0	4	*	0	4	*	0	4	*	0	4	*	0	0	AL591824.1	821831	4	*	0	4	*	0	4	*	0	4	*	0	4	*	0	4	*	0	4	*	0	4	*	0	4	*	0	4	*	0	4	*	0	4	*	0	4	*	0	4	*	0	4	*	0	4	*	0	4	*	0	4	*	0	4	*	0	1.66952e-300	0.513851	0.931171	1.78602e-302	8.966449999999999e-45	2111	112	36	2.68026	0.00378967	1.48839	2.40193	1.48129	2.38689	GGATCAAAGTGATCC	970	GGAGCAAAGTACTCC	325	GGATCACTTTGATCC	315	GGATCATAGTGATCC	201	GAATCACTTTGATCC	141	GGATCAAAGGGATCC	13	GGATCAAAGAGATCC	9	GGGTCACTTTGATCC	6	GGAGCAAAGGACTCC	6	GGATCACTTTTATCC	5	4.75194157099e-298	1	unique_annotation	0.9432	6	8	9
AGTTTTGAAATTGTCGCTGGTGAGACA	4	*	0	4	*	0	4	*	0	4	*	0	4	*	0	4	*	0	4	*	0	4	*	0	4	*	0	4	*	0	4	*	0	4	*	0	4	*	0	4	*	0	4	*	0	4	*	0	0	AL591824.1	159117	4	*	0	4	*	0	4	*	0	4	*	0	4	*	0	4	*	0	4	*	0	4	*	0	4	*	0	4	*	0	4	*	0	4	*	0	4	*	0	4	*	0	4	*	0	4	*	0	4	*	0	4	*	0	4	*	0	0.0	0.462931	0.969674	0.0	3.08884e-48	3237	99	40	2.57579	0.00463392	0.857584	1.34696	0.856348	1.34319	GACCAAATAGTAAAA	1312	GACCCAATAGTAAAA	712	GACCAAGTAGTAAAA	551	GATCAAGTAGTAAAA	192	GATCAACTAGTAAAA	179	GATCAACTGGTAAAA	158	GACCAAATAGGAAAA	6	GACCAAATAGAAAAA	6	GACCAAGTAGGAAAA	5	GACCCAATAGCAAAA	4	0.0	1	unique_annotation	0.9654	7	5	8
AGTTTTGAGAGAGCAATCTTTCAACAA	4	*	0	4	*	0	4	*	0	4	*	0	4	*	0	4	*	0	4	*	0	4	*	0	4	*	0	4	*	0	4	*	0	4	*	0	4	*	0	4	*	0	4	*	0	4	*	0	16	AL591824.1	1743023	4	*	0	4	*	0	4	*	0	4	*	0	4	*	0	4	*	0	4	*	0	4	*	0	4	*	0	4	*	0	4	*	0	4	*	0	4	*	0	4	*	0	4	*	0	4	*	0	4	*	0	4	*	0	4	*	0	0.0	0.463682	0.971233	0.0	5.07758e-278	35051	192	69	2.51296	0.000142649	3.28653	4.37783	1.39177	1.74671	CTCAATATTGTCTGG	10695	CTTTATATTGTCTGG	9658	CTTCAATATTGTCTG	6123	TTCAATATTGTCTGG	3325	CTTAAATATTGTCTG	2778	CTTCATATTGTCTGG	1753	TTTTATATTGTCTGG	355	CTTCAATATTGACTG	13	CTTTATATTGGCTGG	9	CTTTATATTGACTGG	9	0.0	1	unique_annotation	0.9905	6	8	9
AGTTTTGGTAGCATTCAAAATAACATA	4	*	0	4	*	0	4	*	0	4	*	0	4	*	0	4	*	0	4	*	0	4	*	0	4	*	0	4	*	0	4	*	0	4	*	0	4	*	0	4	*	0	4	*	0	4	*	0	4	*	0	4	*	0	4	*	0	4	*	0	4	*	0	4	*	0	4	*	0	4	*	0	4	*	0	4	*	0	4	*	0	4	*	0	4	*	0	4	*	0	4	*	0	4	*	0	4	*	0	4	*	0	4	*	0	4	*	0	0.0	0.485621	0.942301	0.0	1.37647e-88	15990	264	16	6.44312	0.00187617	3.90113	3.69924	3.58218	3.46759	GCTCTAAAACCTCGC	846	GCTCTAAAACGATGC	367	GCTCTAAAACTTTTC	364	GCTCTAAAACACACA	341	GCTCTAAAACTACTG	326	GCTCTAAAACGCTTT	314	GCTCTAAAACCCTTT	311	GCTCTAAAACATGAA	295	GCTCTAAAACATTCC	292	GCTCTAAAACGTACT	290	0.0	0	unannotated	0.2343	10	8	10
AGTTTTGTTAATTTCTTCGGCTTGCGC	4	*	0	4	*	0	4	*	0	4	*	0	4	*	0	4	*	0	4	*	0	4	*	0	4	*	0	4	*	0	4	*	0	4	*	0	4	*	0	4	*	0	4	*	0	4	*	0	0	AL591824.1	1611551	4	*	0	4	*	0	4	*	0	4	*	0	4	*	0	4	*	0	4	*	0	4	*	0	4	*	0	4	*	0	4	*	0	4	*	0	4	*	0	4	*	0	4	*	0	4	*	0	4	*	0	4	*	0	4	*	0	0.0	0.428325	0.93874	0.0	8.65509e-26	2744	206	50	3.32582	0.00145773	1.18987	1.71684	1.1844	1.69789	TGTTAAATCTCGGTG	1286	ATTTAAATCTCGGTG	430	GTTTAAATCTCGGTG	331	GTTTAAATCTCGATG	123	TGTTAAATCTCGGGG	58	GTTTAAATCTCGGGG	39	TGTTAAATCTCCGTG	26	ATTTAAATCTCGGGG	25	GGTTAAATCTCGGTG	22	ATTTAAATCTCCGTG	15	0.0	1	unique_annotation	0.8582	6	6	8
AGTTTTTATCGTAATATGGAATTTGGA	4	*	0	4	*	0	4	*	0	4	*	0	4	*	0	4	*	0	4	*	0	4	*	0	4	*	0	4	*	0	4	*	0	4	*	0	4	*	0	4	*	0	4	*	0	4	*	0	16	AL591824.1	2551058	4	*	0	4	*	0	4	*	0	4	*	0	4	*	0	4	*	0	4	*	0	4	*	0	4	*	0	4	*	0	4	*	0	4	*	0	4	*	0	4	*	0	4	*	0	4	*	0	4	*	0	4	*	0	4	*	0	0.0	0.486659	0.970005	0.0	4.68529e-132	5987	166	69	2.40372	0.00885251	0.731418	1.06363	0.726908	1.05499	ACTGCTGGGATGCGT	3215	ACGGCTGGGATGCGT	1563	ACGGCTGGGGTGCGT	251	ACGGCTGGGATGCGG	168	ACTGCTGGAATGCGT	161	ACGGCTGGGGTGCGG	106	ACGGCTGGAATGCGC	76	ACGGCTGGGAGGCGT	34	ACGGCTGGGATGGGT	22	ACGGCTGGGGTGGGT	18	0.0	1	unique_annotation	0.9377	6	9	5
AGTTTTTGGTTGGTCATAAAGGTTTTG	4	*	0	4	*	0	4	*	0	4	*	0	4	*	0	4	*	0	4	*	0	4	*	0	4	*	0	4	*	0	4	*	0	4	*	0	4	*	0	4	*	0	4	*	0	4	*	0	4	*	0	4	*	0	4	*	0	4	*	0	4	*	0	4	*	0	4	*	0	4	*	0	4	*	0	4	*	0	4	*	0	4	*	0	4	*	0	4	*	0	4	*	0	4	*	0	4	*	0	4	*	0	4	*	0	4	*	0	7.197860000000001e-100	0.53378	0.937663	3.97994e-102	1.3496099999999998e-39	690	46	19	2.82155	0.346377	1.0913	1.45116	1.08261	1.43438	CGGCCGGAGGGTGTT	321	CGGCAGGAGGGGGTT	112	CGGCAGGAGGGTGTT	93	CGGCAGGGGGGGGTT	30	CGGCAGGAGGGGGGT	29	CGGCAGGGGGGGGGT	16	CGGCAGGGGGGTGTT	14	CGGCCGGAGGGGGTT	12	CGGCAGGAGGGTGGT	7	CGGCAGGAGGGAGTT	5	1.01847924141e-97	0	unannotated	0.9261	10	3	5
AGTTTTTGTATCTTGCAGAACAATACC	4	*	0	4	*	0	4	*	0	4	*	0	4	*	0	4	*	0	4	*	0	4	*	0	4	*	0	4	*	0	4	*	0	4	*	0	4	*	0	4	*	0	4	*	0	4	*	0	16	AL591824.1	1965542	4	*	0	4	*	0	4	*	0	4	*	0	4	*	0	4	*	0	4	*	0	4	*	0	4	*	0	4	*	0	4	*	0	4	*	0	4	*	0	4	*	0	4	*	0	4	*	0	4	*	0	4	*	0	4	*	0	4.00077e-248	0.414081	0.950286	0.0	1.4915700000000002e-44	2417	190	30	2.74039	0.0103434	0.649979	1.14995	0.637153	1.12661	GGCTTGCATTTCATC	1366	TGCTTGCATTTCATC	530	GGCTTGCATTTTATC	60	GGCTTTCATTTCATC	56	GGCTTGCCTTTCATC	38	GGCTTTCATTTTATC	35	GGCTTGCATTTCATT	15	GGCTTGCATTTCCTC	13	GGCTTGGATTTCATC	10	GGCTTTCATTTTATT	9	9.77713555684e-246	1	unique_annotation	0.8821	7	9	5
ATAAAAAAACCCGATTCTATTTGTAGA	4	*	0	4	*	0	4	*	0	4	*	0	4	*	0	4	*	0	4	*	0	4	*	0	4	*	0	4	*	0	4	*	0	4	*	0	4	*	0	4	*	0	4	*	0	4	*	0	4	*	0	4	*	0	4	*	0	4	*	0	4	*	0	4	*	0	4	*	0	4	*	0	4	*	0	4	*	0	4	*	0	4	*	0	4	*	0	4	*	0	4	*	0	4	*	0	4	*	0	4	*	0	4	*	0	4	*	0	5.03137e-215	0.525745	0.973418	1.00136e-217	9.66533e-96	1387	44	17	2.49867	0.99279	1.11103	1.34364	1.10743	1.3281	ATCGAGTTTTTTTAT	514	ATCGGGTTTTTTTAT	451	ATCGGGTTTTTTATT	126	ATCGGTTTTTTTTAT	123	ATCGGGGTTTTTTAT	54	ATCGGGGTTTTTTTT	32	ATCGGGTTTTTTTTT	22	ATCGGGGTTTTTATT	19	ATCGGGATTTTTATT	4	ATCGGGATTTTTTAT	3	1.10912637585e-212	0	unannotated	0.9719	4	7	9
ATAAAAAAAGCCCTAACGGTGAGGTTA	4	*	0	4	*	0	4	*	0	4	*	0	4	*	0	4	*	0	4	*	0	4	*	0	4	*	0	4	*	0	4	*	0	4	*	0	4	*	0	4	*	0	4	*	0	4	*	0	4	*	0	4	*	0	4	*	0	4	*	0	4	*	0	4	*	0	4	*	0	4	*	0	4	*	0	4	*	0	4	*	0	4	*	0	4	*	0	4	*	0	4	*	0	4	*	0	4	*	0	4	*	0	4	*	0	4	*	0	1.01759e-193	0.582021	0.976745	1.15178e-195	2.1591e-59	1239	38	13	2.40965	0.377724	5.71509	6.46099	4.5222	5.21733	GGGGGTTAGTTTACA	451	GGACTATGTATTCTA	394	GGGTGTGTTAAAATT	177	GGGTGTGTTAGGATT	68	GGGTTGGTTAGTTTT	57	GGGCGGTTAAATTAT	49	GGGGGGTAGTTTACA	6	GGGGTGGTTAGTTTT	3	GGGGGTTAGGTTACA	2	GGGGGTGTTAAAATT	2	2.0933426558900003e-191	0	unannotated	0.9758	7	10	9
ATAAAAATCTCTACTTTGAAATGCTAT	4	*	0	4	*	0	4	*	0	4	*	0	4	*	0	4	*	0	4	*	0	4	*	0	4	*	0	4	*	0	4	*	0	4	*	0	4	*	0	4	*	0	4	*	0	4	*	0	16	AL591824.1	1805692	4	*	0	4	*	0	4	*	0	4	*	0	4	*	0	4	*	0	4	*	0	4	*	0	4	*	0	4	*	0	4	*	0	4	*	0	4	*	0	4	*	0	4	*	0	4	*	0	4	*	0	4	*	0	4	*	0	0.0	0.403468	0.902415	0.0	4.1026e-11	2717	177	53	3.11583	0.000368053	0.880751	1.3087	0.876334	1.29446	TTGTGGCTCAAATCC	1296	TTGTGGCTCGAATCC	576	TTGTGGCTCCAATCC	195	TTGTGGCTCCCATCC	120	TTGTGGCTCGCATCC	51	TTGTGGCTCCAAACC	35	TTGTGGCTCCCAACC	34	TTGTGGCTCGAAACC	34	TTGTGGCTCCGATCC	23	TTGTGGCTCCCACCC	17	0.0	1	unique_annotation	0.8763	3	6	10
ATAAAAATTTGTCCGTGGGATTAAACC	4	*	0	4	*	0	4	*	0	4	*	0	4	*	0	4	*	0	4	*	0	4	*	0	4	*	0	4	*	0	4	*	0	4	*	0	4	*	0	4	*	0	4	*	0	4	*	0	0	AL591824.1	499969	4	*	0	4	*	0	4	*	0	4	*	0	4	*	0	4	*	0	4	*	0	4	*	0	4	*	0	4	*	0	4	*	0	4	*	0	4	*	0	4	*	0	4	*	0	4	*	0	4	*	0	4	*	0	4	*	0	3.38542e-264	0.568972	0.977788	8.924119999999997e-274	5.38303e-150	1740	45	17	2.39493	0.000574713	0.907471	1.25772	0.905747	1.2538	GAACAGCAACGTCTA	730	GTACAGCAACATCTA	313	GAACAGCAACGTCTG	252	GAACAGCAACATCTG	205	GAACAGCAACATCTA	187	GAACAGCAACGACTG	4	GAACAGCAACGCCTA	3	GAAAAGCAACGTCTA	3	GAACAGCAACGACTA	2	GAACAGCAACGCCTG	2	8.676903112940001e-262	1	unique_annotation	0.9776	9	7	4
ATAAAACCAATTATCGGGATGACGGGG	4	*	0	4	*	0	4	*	0	4	*	0	4	*	0	4	*	0	4	*	0	4	*	0	4	*	0	4	*	0	4	*	0	4	*	0	4	*	0	4	*	0	4	*	0	4	*	0	16	AL591824.1	1616623	4	*	0	4	*	0	4	*	0	4	*	0	4	*	0	4	*	0	4	*	0	4	*	0	4	*	0	4	*	0	4	*	0	4	*	0	4	*	0	4	*	0	4	*	0	4	*	0	4	*	0	4	*	0	4	*	0	2.32649e-13	0.445774	0.918961	8.10617e-15	3.07052e-05	92	17	10	2.51468	0.0	0.836957	1.19661	0.826087	1.17893	ACAATACAAGGTTAC	36	ACAATTCAAGGTTAC	31	ACAATACAAGGGTAC	6	ACAATTCAAGGGTAC	5	ACAATACAAGGATAC	2	ACAATACAAAGTTAC	1	ACAATACAAAGATAC	1	ACAATACCAGGGTAC	1	ACAATACAAGGCTAC	1	ACAAAACAAAGATAA	1	2.03268394593e-11	1	unique_annotation	0.9239	8	9	4
ATAAAACCCATTTAAAAGCTAGCGAAC	4	*	0	4	*	0	4	*	0	4	*	0	4	*	0	4	*	0	4	*	0	4	*	0	4	*	0	4	*	0	4	*	0	4	*	0	4	*	0	4	*	0	4	*	0	4	*	0	16	AL591824.1	371948	4	*	0	4	*	0	4	*	0	4	*	0	4	*	0	4	*	0	4	*	0	4	*	0	4	*	0	4	*	0	4	*	0	4	*	0	4	*	0	4	*	0	4	*	0	4	*	0	4	*	0	4	*	0	4	*	0	0.0	0.469406	0.969376	0.0	1.02286e-42	4790	119	69	2.49601	0.0	0.75929	1.13987	0.758664	1.13832	GGTTTGCTCCAGGTA	1807	GGTTCGCTCCAGGTA	1545	GATTTGCTCCAGGTA	697	GATTTGCTCCCGGTA	193	GATTTGCTCCAAGTA	162	GGTTCGCTCTAGGTA	140	GGTTTGCTCCAGGGA	20	GGGTTGCTCCAGGTA	15	GGTTTGCTCCAGGCA	13	GGTTTGCTCCCGGTA	11	0.0	1	unique_annotation	0.961	9	4	8
ATAAAATCTGCGACAAATTTATTTATT	4	*	0	4	*	0	4	*	0	4	*	0	4	*	0	4	*	0	4	*	0	4	*	0	4	*	0	4	*	0	4	*	0	4	*	0	4	*	0	4	*	0	4	*	0	4	*	0	4	*	0	4	*	0	4	*	0	4	*	0	4	*	0	4	*	0	4	*	0	4	*	0	4	*	0	4	*	0	4	*	0	4	*	0	4	*	0	4	*	0	4	*	0	4	*	0	4	*	0	4	*	0	4	*	0	4	*	0	2.21334e-75	0.618032	0.914143	4.10977e-92	1.25238e-49	739	92	12	2.97811	0.0392422	0.715832	1.2602	0.710419	1.24849	GGCTCGTCGTAAATA	365	GGTTCGTCGTAAATA	177	GGCTCCTCGTAAATA	32	GGCTCGCCGTAAATA	16	GGCTCGTCGTAAAAA	14	GGCTCGGCGTAAATA	8	GGCTCGTCGTTAATA	7	GGCTCGTCGGAAATA	6	GGCTCGTCCTAAATA	6	GGCTCGTCGTCAATA	5	2.7102709902199998e-73	0	unannotated	0.8606	7	7	7
ATAAAATTTTAACTTCTTAAAATTTTA	4	*	0	4	*	0	4	*	0	4	*	0	4	*	0	4	*	0	4	*	0	4	*	0	4	*	0	4	*	0	4	*	0	4	*	0	4	*	0	4	*	0	4	*	0	4	*	0	16	AL591824.1	498053	4	*	0	4	*	0	4	*	0	4	*	0	4	*	0	4	*	0	4	*	0	4	*	0	4	*	0	4	*	0	4	*	0	4	*	0	4	*	0	4	*	0	4	*	0	4	*	0	4	*	0	4	*	0	4	*	0	0.0	0.380305	0.913286	0.0	1.36073e-90	7035	448	47	4.33443	0.179389	3.68984	4.85487	3.658	4.79442	CGGCTTAGTTGGTGT	1823	TGGCTTATTAATTGT	1210	CGGCTTAGTAGGTGT	1119	CAGCTTAGTAGGTGT	332	TGGCCGGGAAAGCTT	328	TGGCTTTTTTTTCAA	180	TGGCTTTTTTTGCAA	160	TGGCTTTTTTTTTTA	149	TGGCTTTCTTTGCAA	149	TGGCTTTCTGAGCAA	119	0.0	1	unique_annotation	0.7916	9	8	9
ATAAACAGGTGTTTGTTTCGGCTAATT	4	*	0	4	*	0	4	*	0	4	*	0	4	*	0	4	*	0	4	*	0	4	*	0	4	*	0	4	*	0	4	*	0	4	*	0	4	*	0	4	*	0	4	*	0	4	*	0	16	AL591824.1	2087200	4	*	0	4	*	0	4	*	0	4	*	0	4	*	0	4	*	0	4	*	0	4	*	0	4	*	0	4	*	0	4	*	0	4	*	0	4	*	0	4	*	0	4	*	0	4	*	0	4	*	0	4	*	0	4	*	0	0.0	0.503102	0.972447	0.0	3.005990000000001e-29	3868	104	69	2.75942	0.0698035	1.47053	1.6526	1.47001	1.6503	TAGCGGGTGGGGTTT	1257	TAGCGGGTGCAATTT	1069	TAGCGGGTGCAGTTT	554	TAGCGGGTGGAGTTT	522	TAGCGGGTGGGGGTT	128	TAGCGGGGGGGGTTT	55	TAGCGGGTGGAGGTT	43	TAGCGGGGGGAGTTT	19	TAGCGGGAGGGGTTT	17	TAGCGGGGGCAGTTT	16	0.0	1	unique_annotation	0.9514	6	4	9
ATAAAGGCGATTCGGTAGGCATCATCT	4	*	0	4	*	0	4	*	0	4	*	0	4	*	0	4	*	0	4	*	0	4	*	0	4	*	0	4	*	0	4	*	0	4	*	0	4	*	0	4	*	0	4	*	0	4	*	0	0	AL591824.1	325964	4	*	0	4	*	0	4	*	0	4	*	0	4	*	0	4	*	0	4	*	0	4	*	0	4	*	0	4	*	0	4	*	0	4	*	0	4	*	0	4	*	0	4	*	0	4	*	0	4	*	0	4	*	0	4	*	0	0.0	0.43107	0.975888	0.0	1.3328e-103	4481	79	62	2.41913	0.000223164	1.36532	1.64603	1.36465	1.64433	ACTTGTGGCACCGAA	1425	ACTTTTGCCACTGAA	1313	ACTTGTGGCACAGAA	716	ACTTGTGGCACTGAA	587	ACTTGTGACACGGAA	310	ACTTGTGGCACGGAA	34	ACTTGTGGAACCGAA	5	ACTTGTGGCACAGAC	4	ACTTGTGGAACAGAA	3	ACTTGTGCCACTGAA	3	0.0	1	unique_annotation	0.9819	10	7	4
ATAAATATATTGATAATAAAAAATGGC	4	*	0	4	*	0	4	*	0	4	*	0	4	*	0	4	*	0	4	*	0	4	*	0	4	*	0	4	*	0	4	*	0	4	*	0	4	*	0	4	*	0	4	*	0	4	*	0	0	AL591824.1	446916	4	*	0	4	*	0	4	*	0	4	*	0	4	*	0	4	*	0	4	*	0	4	*	0	4	*	0	4	*	0	4	*	0	4	*	0	4	*	0	4	*	0	4	*	0	4	*	0	4	*	0	4	*	0	4	*	0	0.0	0.429999	0.910814	0.0	2.50948e-90	4780	331	69	2.56857	0.00732218	1.59874	2.07905	1.58598	2.05879	TAGAAAAGCTGACGC	2577	TTGAGAAGCTGACAC	1371	TTTAGAAGCTGACAC	210	TTGAGAAACTGACAC	23	TTGAGAAGCTGAAAC	23	TAGAAAAGCTGAAGC	18	TTGAGAAGATGACAC	16	TTTAGAAACTGACAC	16	TTGAGAAGCCGACAC	13	TTGAGAAGCTGACAA	12	0.0	1	unique_annotation	0.8952	7	6	6
ATAAATATGTGGCTGGAAAAGCAGCAG	4	*	0	4	*	0	4	*	0	4	*	0	4	*	0	4	*	0	4	*	0	4	*	0	4	*	0	4	*	0	4	*	0	4	*	0	4	*	0	4	*	0	4	*	0	4	*	0	0	AL591824.1	1195434	4	*	0	4	*	0	4	*	0	4	*	0	4	*	0	4	*	0	4	*	0	4	*	0	4	*	0	4	*	0	4	*	0	4	*	0	4	*	0	4	*	0	4	*	0	4	*	0	4	*	0	4	*	0	4	*	0	0.0	0.460589	0.949553	0.0	1.98012e-09	3302	130	68	2.35104	0.500303	1.20594	1.44037	1.20533	1.43756	AAGTTCTCGAAAAAC	1477	AAGTTCTTGAGAAAC	1207	ATGTTCTTGAGAAAC	211	AAGGTCTCGAAAAAC	60	AAGGTCTTGAGAAAC	51	AAGTTCTCGAAAAAA	32	AAGTTCTTGAGAAAA	25	AAGATCTTGAGAAAC	21	AAGATCTCGAAAAAC	18	AAGTTCTCGGAAAAC	8	0.0	1	unique_annotation	0.9419	5	5	8
ATAAATATTATGTTGCTTATATTTAGT	4	*	0	4	*	0	4	*	0	4	*	0	4	*	0	4	*	0	4	*	0	4	*	0	4	*	0	4	*	0	4	*	0	4	*	0	4	*	0	4	*	0	4	*	0	4	*	0	16	AL591824.1	1240280	4	*	0	4	*	0	4	*	0	4	*	0	4	*	0	4	*	0	4	*	0	4	*	0	4	*	0	4	*	0	4	*	0	4	*	0	4	*	0	4	*	0	4	*	0	4	*	0	4	*	0	4	*	0	4	*	0	0.0	0.488954	0.979774	0.0	3.16129e-23	2765	53	51	2.42923	0.0	1.44846	1.78182	1.44738	1.78003	AAGTTGTGGCCCGAT	914	AAGTTGTAGCCCGAT	801	AAGTTATAGTTCTAT	363	AAGTTGTAGCTCGAT	356	AAGTAGTAGCCCGAT	249	AAGTTGTGGCCCGCT	6	AAGTTGTGGCTCCCT	6	AAGTTGTGGACCGAT	5	AAGTTGTGGCCCGGT	5	AAGTTGTGGCTCCAT	4	0.0	1	unique_annotation	0.9797	9	4	10
ATAAATTTCCACACATTCATTTTCGCA	4	*	0	4	*	0	4	*	0	4	*	0	4	*	0	4	*	0	4	*	0	4	*	0	4	*	0	4	*	0	4	*	0	4	*	0	4	*	0	4	*	0	4	*	0	4	*	0	16	AL591824.1	1531134	4	*	0	4	*	0	4	*	0	4	*	0	4	*	0	4	*	0	4	*	0	4	*	0	4	*	0	4	*	0	4	*	0	4	*	0	4	*	0	4	*	0	4	*	0	4	*	0	4	*	0	4	*	0	4	*	0	4.21357e-248	0.527247	0.933358	1.3187300000000005e-288	4.57604e-11	2012	67	42	2.54932	0.00596421	0.711233	1.03191	0.708748	1.02596	ATGCCGGCGGGTAAC	920	ATGCCGGCGGGTAAT	414	ATGCCGGCGGGGAAC	287	ATGCCGGCGGGGAAT	165	ATGCCGGCGGGGAAA	50	ATGCCGGCGGGTAAA	34	ATGCCGGCGGGAAAC	15	ATGCCGGCGGGTGAC	12	ATGCCGGCGGGCAAC	12	ATGCCGGCGGGCAAT	9	1.02964782419e-245	1	unique_annotation	0.9533	9	10	2
ATAACCAGTTGCGGCTGCATCCACATT	4	*	0	4	*	0	4	*	0	4	*	0	4	*	0	4	*	0	4	*	0	4	*	0	4	*	0	4	*	0	4	*	0	4	*	0	4	*	0	4	*	0	4	*	0	4	*	0	0	AL591824.1	1955772	4	*	0	4	*	0	4	*	0	4	*	0	4	*	0	4	*	0	4	*	0	4	*	0	4	*	0	4	*	0	4	*	0	4	*	0	4	*	0	4	*	0	4	*	0	4	*	0	4	*	0	4	*	0	4	*	0	0.0	0.442449	0.915324	0.0	2.64262e-58	3932	190	66	3.20794	0.00228891	0.900051	1.29842	0.89471	1.28709	GGCTGGTAAACCAAA	1441	GGCTGGTAAACCGAA	1150	GGCTGGGAAACCAAA	326	GGCTGGGAAACCGAA	170	GGCTGGTAAAACAAA	138	GGCTGGGAAAACAAA	108	GGCTGGTAAAACGAA	71	GGCTGGGAAAACGAA	48	GGCTGGTAAACCCAA	43	GGCTGGGAAACCCAA	30	0.0	1	unique_annotation	0.8965	2	6	10
ATAACCTGATTTTTCTTATAGTCACTA	4	*	0	4	*	0	4	*	0	4	*	0	4	*	0	4	*	0	4	*	0	4	*	0	4	*	0	4	*	0	4	*	0	4	*	0	4	*	0	4	*	0	4	*	0	4	*	0	16	AL591824.1	1160162	4	*	0	4	*	0	4	*	0	4	*	0	4	*	0	4	*	0	4	*	0	4	*	0	4	*	0	4	*	0	4	*	0	4	*	0	4	*	0	4	*	0	4	*	0	4	*	0	4	*	0	4	*	0	4	*	0	0.0	0.427346	0.981744	0.0	4.34216e-58	2173	32	40	2.42214	0.579844	3.94432	5.30886	3.03958	4.24993	CTTTTTCCCCTAATA	733	CTTTCCACTAATATT	525	CTTTTCCCCCTAATA	423	ATATCTGCTATCTAC	200	ATATATGCTATCTAC	170	CTTTTTTCCCTAATA	95	CTTTTAGATCGGAAG	2	ATATCTGGTATCTAC	1	ATATATGCTAAGATC	1	CTATCCACTAATATT	1	0.0	1	unique_annotation	0.9899	9	8	8
ATAACGCAGGCTTGTGAAATCGAGAAG	4	*	0	4	*	0	4	*	0	4	*	0	4	*	0	4	*	0	4	*	0	4	*	0	4	*	0	4	*	0	4	*	0	4	*	0	4	*	0	4	*	0	4	*	0	4	*	0	4	*	0	4	*	0	4	*	0	4	*	0	4	*	0	4	*	0	4	*	0	4	*	0	4	*	0	4	*	0	4	*	0	4	*	0	4	*	0	4	*	0	4	*	0	4	*	0	4	*	0	4	*	0	4	*	0	4	*	0	1.0805399999999999e-241	0.440178	0.919596	2.3774000000000002e-245	1.4510700000000002e-40	1755	126	23	2.58551	0.000569801	0.805128	1.14777	0.802279	1.14178	CTAGTTGCGACACCA	861	CTAGTTGCGACACCG	445	CTCGTTGCGACACCG	223	CTCGTTGCGACACCA	20	CTAGGTGCGACACCA	11	CTAGGTGCGACACCG	10	CTAGTTGCGACAACA	6	CTAGATGCGACACCA	6	CTAGTTGCGACACCC	5	CTCGGTGCGACACCG	5	2.58854183814e-239	0	unannotated	0.9071	9	6	4
ATAACTACGGATACATAGAACAATGAA	4	*	0	4	*	0	4	*	0	4	*	0	4	*	0	4	*	0	4	*	0	4	*	0	4	*	0	4	*	0	4	*	0	4	*	0	4	*	0	4	*	0	4	*	0	4	*	0	4	*	0	4	*	0	4	*	0	4	*	0	4	*	0	4	*	0	4	*	0	4	*	0	4	*	0	4	*	0	4	*	0	4	*	0	4	*	0	4	*	0	4	*	0	4	*	0	4	*	0	4	*	0	4	*	0	4	*	0	5.62084e-226	0.467631	0.970998	6.76317e-228	1.81389e-50	1456	47	25	2.69263	0.0	2.16484	2.51226	2.06113	2.33629	GTCCAGTACGTTGCG	459	GTCCAGCACATTGCG	334	GTCCAGCACATTAGT	231	GTCCAGCACATTCGT	141	GTCTAGTACGTTGCG	135	GTCCAGCACATTGTG	108	GTCCAGAACATTAGT	3	GTCCAGCACATTCGA	2	GTCCAGCACATTAGA	2	GTCCAGTACGGTGCG	2	1.28255764106e-223	0	unannotated	0.9732	5	8	8
ATAACTAGGTAAGTTCCATGTTATATC	4	*	0	4	*	0	4	*	0	4	*	0	4	*	0	4	*	0	4	*	0	4	*	0	4	*	0	4	*	0	4	*	0	4	*	0	4	*	0	4	*	0	4	*	0	4	*	0	16	AL591824.1	455902	4	*	0	4	*	0	4	*	0	4	*	0	4	*	0	4	*	0	4	*	0	4	*	0	4	*	0	4	*	0	4	*	0	4	*	0	4	*	0	4	*	0	4	*	0	4	*	0	4	*	0	4	*	0	4	*	0	0.0	0.549839	0.986603	0.0	1.1534699999999999e-88	3154	34	45	2.47156	0.0	1.54756	1.60974	1.54692	1.60847	AGGCTCTGTGTAACT	1039	AGGTTCTGCATAACT	742	AGGTTCTGTGTAACT	484	CGGTTCTGCGTAACT	387	AGGTTCTGCGTAACT	319	CGGTTCTGTGTAACT	147	AGGGTCTGTGTAACT	6	ATGCTCTGTGTAACT	2	AGGATCTGTGTAACT	2	AGGCTCTGAGTAACT	2	0.0	1	unique_annotation	0.9924	4	9	7
ATAACTATAAGGCGAACCAAAAGCATG	4	*	0	4	*	0	4	*	0	4	*	0	4	*	0	4	*	0	4	*	0	4	*	0	4	*	0	4	*	0	4	*	0	4	*	0	4	*	0	4	*	0	4	*	0	4	*	0	0	AL591824.1	148378	4	*	0	4	*	0	4	*	0	4	*	0	4	*	0	4	*	0	4	*	0	4	*	0	4	*	0	4	*	0	4	*	0	4	*	0	4	*	0	4	*	0	4	*	0	4	*	0	4	*	0	4	*	0	4	*	0	0.0	0.527885	0.985191	0.0	1.0917e-121	6121	85	69	2.40018	0.0823395	0.782715	1.16148	0.782715	1.16133	TTTCTGCACGCCGGT	2526	TTTCTGCACGCCCGT	1762	TTTTTGCACGCCCGT	498	TTTCTGCACCCCGGT	488	TTTCTGAACACCGGT	439	TTTCTGAACGCCCGT	166	TTTCTGAACGCCGGT	103	TTTCTGCACGCCGGC	10	TTTCTGCACGCCGGA	9	CTTCTGCACGCCGGT	6	0.0	1	unique_annotation	0.9814	3	10	8
ATAACTTAAATTTGCACCTCTTAAATT	4	*	0	4	*	0	4	*	0	4	*	0	4	*	0	4	*	0	4	*	0	4	*	0	4	*	0	4	*	0	4	*	0	4	*	0	4	*	0	4	*	0	4	*	0	4	*	0	4	*	0	4	*	0	16	gene:vir:78331	226	4	*	0	4	*	0	4	*	0	4	*	0	4	*	0	4	*	0	4	*	0	4	*	0	4	*	0	4	*	0	4	*	0	4	*	0	4	*	0	4	*	0	4	*	0	4	*	0	4	*	0	4.7377499999999997e-272	0.528479	0.982636	3.36262e-283	1.24562e-58	1783	32	16	2.40156	0.000560852	1.659	2.38943	1.65844	2.38625	TGCACCACTTAAATT	619	TGCACCACTTAAATC	397	TGCACAACTTAAATC	346	TGCACGTTCTCCATA	228	TGCACCTCTTAAATT	138	TGCACCTCTTAAATC	24	TGCACAACTTAAATT	3	TGCACCACTTAACTT	3	TGCACCACTTACATC	2	TGAACCACTTAAATC	1	1.24201354726e-269	1	unique_annotation	0.9877	7	10	4		gene:vir:78331 Length: 540 # Range: Scmbb::Annotations::FuzzyRange=HASH(0x7f9095e7ebe0) # LocusTag: LiPB025_gp51 # MgeName: B025 # Cross-refs: genbank:GeneID:5601677
ATAACTTTAATTTGAAAGAATGGCTTG	4	*	0	4	*	0	4	*	0	4	*	0	4	*	0	4	*	0	4	*	0	4	*	0	4	*	0	4	*	0	4	*	0	4	*	0	4	*	0	4	*	0	4	*	0	4	*	0	0	AL591824.1	2845857	4	*	0	4	*	0	4	*	0	4	*	0	4	*	0	4	*	0	4	*	0	4	*	0	4	*	0	4	*	0	4	*	0	4	*	0	4	*	0	4	*	0	4	*	0	4	*	0	4	*	0	4	*	0	4	*	0	0.0	0.488014	0.93345	0.0	1.2283e-64	2536	169	29	2.83008	0.00394322	0.88683	1.39016	0.882492	1.37978	AAGCAGAAACCGGAA	1284	AAGCGGAAACCGGAA	531	AAGCTGAAACCGGTC	212	AAGCGGAAACCGGAC	155	AAGCAGAAAACGGAA	30	AAGCAGAAACCGGGA	19	AAGCGGAAAACGGAA	16	AAGCGGAAACCGGGA	13	AAGCGGGAACCGGAA	12	AAGCAGAAACCCGAA	10	0.0	1	unique_annotation	0.8998	7	5	8
ATAAGAATAAATAACACTTAAAAAACC	4	*	0	4	*	0	4	*	0	4	*	0	4	*	0	4	*	0	4	*	0	4	*	0	4	*	0	4	*	0	4	*	0	4	*	0	4	*	0	4	*	0	4	*	0	4	*	0	0	AL591824.1	2759679	4	*	0	4	*	0	4	*	0	4	*	0	4	*	0	4	*	0	4	*	0	4	*	0	4	*	0	4	*	0	4	*	0	4	*	0	4	*	0	4	*	0	4	*	0	4	*	0	4	*	0	4	*	0	4	*	0	0.0	0.494119	0.984545	0.0	1.40403e-68	2670	46	35	2.34605	0.0	0.734831	1.18434	0.734082	1.18282	AGTTGTCGTCATGAC	1221	AGCTGTCGTCATGAC	536	AGTTGTCATCATGAC	277	AGCTGTCATGATGAC	236	AGTTGTTGTCATGAC	217	AGTTGTCGTCATGAT	132	AGCTGACGTCATGAC	5	AGCTGCCGTCATGAC	3	AGCTGTCGCCATGAC	2	AGTTGTCGTCATGCC	2	0.0	1	unique_annotation	0.9854	9	8	5
ATAAGACATCATAATGAAGACAACGGC	4	*	0	4	*	0	4	*	0	4	*	0	4	*	0	4	*	0	4	*	0	4	*	0	4	*	0	4	*	0	4	*	0	4	*	0	4	*	0	4	*	0	4	*	0	4	*	0	16	AL591824.1	1896160	4	*	0	4	*	0	4	*	0	4	*	0	4	*	0	4	*	0	4	*	0	4	*	0	4	*	0	4	*	0	4	*	0	4	*	0	4	*	0	4	*	0	4	*	0	4	*	0	4	*	0	4	*	0	4	*	0	0.0	0.455695	0.93496	0.0	1.3441e-38	4634	276	68	3.35807	0.95382	1.34743	1.91337	1.27838	1.81126	GGCGTTTTTGAAAAT	2388	GGGGGTTTTGAAAAT	718	GGGGTTTTTGAAAAT	260	GGGGGTTTTTAAAAT	110	GGCGGTTTTGAAAAT	103	GGGGGTTTTTAAAAA	58	GGGGGTTTTGAAAAA	56	GGGGGTTTTTTAAAT	51	GGGGGTTTTGTAAAT	48	GGGGGTTTTTGAAAT	41	0.0	1	unique_annotation	0.8271	7	5	6
ATAAGCCGTCCGCATCAATTCTCGCAT	4	*	0	4	*	0	4	*	0	4	*	0	4	*	0	4	*	0	4	*	0	4	*	0	4	*	0	4	*	0	4	*	0	4	*	0	4	*	0	4	*	0	4	*	0	4	*	0	16	AL591824.1	141979	4	*	0	4	*	0	4	*	0	4	*	0	4	*	0	4	*	0	4	*	0	4	*	0	4	*	0	4	*	0	4	*	0	4	*	0	4	*	0	4	*	0	4	*	0	4	*	0	4	*	0	4	*	0	4	*	0	0.0	0.45976	0.976678	0.0	1.54532e-89	4235	68	59	2.78304	0.000236128	1.36954	1.48725	1.36954	1.48724	CAGCAGAACCGTCCA	1200	CAGCCGAACCATCCA	904	CAGCAGAACCATCCA	790	CAGCCGAACTATCCA	612	CCGCCGAACCGTCCA	224	CAGCAGAACTATCCA	184	CGGCCGAACCGTCCA	121	CAGCCGAACCGTCCA	115	CAGCAGAACCATCAA	4	CAGCCGAACCATCCC	4	0.0	1	unique_annotation	0.9818	8	3	9
ATAAGTAAAGCGCAAGGGTTTAGTATT	4	*	0	4	*	0	4	*	0	4	*	0	4	*	0	4	*	0	4	*	0	4	*	0	4	*	0	4	*	0	4	*	0	4	*	0	4	*	0	4	*	0	4	*	0	4	*	0	0	AL591824.1	146941	4	*	0	4	*	0	4	*	0	4	*	0	4	*	0	4	*	0	4	*	0	4	*	0	4	*	0	4	*	0	4	*	0	4	*	0	4	*	0	4	*	0	4	*	0	4	*	0	4	*	0	4	*	0	4	*	0	1.15376e-266	0.526134	0.984416	1.14882e-269	7.892630000000001e-56	1686	34	24	2.38664	0.188612	1.3968	1.84869	1.39442	1.75295	ATAAGTGGTTTTATC	567	ATAAGTGGCTTTATC	401	ATAAGTGGTCTTTTT	313	ATAAGTGGTCTTGTT	195	ATAAGTGGTCTTATT	175	ATAAGAGGTTTTATC	3	ATAAGTTGTTTTATC	2	ATAAGAGGTCTTTTT	2	ATTAGTGGCTTTATC	2	ATAAGTGGGTTTATC	2	2.9782534696800002e-264	1	unique_annotation	0.9858	7	10	5
ATAAGTAAATAAGAACACGGATTACTA	4	*	0	4	*	0	4	*	0	4	*	0	4	*	0	4	*	0	4	*	0	4	*	0	4	*	0	4	*	0	4	*	0	4	*	0	4	*	0	4	*	0	4	*	0	4	*	0	16	AL591824.1	2892581	4	*	0	4	*	0	4	*	0	4	*	0	4	*	0	4	*	0	4	*	0	4	*	0	4	*	0	4	*	0	4	*	0	4	*	0	4	*	0	4	*	0	4	*	0	4	*	0	4	*	0	4	*	0	4	*	0	0.0	0.467994	0.987233	0.0	1.6757699999999999e-78	6412	70	57	2.41457	0.000155958	0.850905	1.24936	0.849969	1.24716	TAATAACTGAAACCA	2501	TAATTACTGAAACCG	1449	CAATAACTGAAACCA	826	TAATTACTGAAACCA	801	TCATAACTGAAACCA	425	TAATAACTGAAACCG	317	TAATAACTGAAACAA	10	TAATAACTGACACCA	6	CAATAACTGAAACAA	5	TAATTACTGAAACAA	4	0.0	1	unique_annotation	0.9894	8	3	8
ATAAGTGCGGCAGCCTCTGCTGTTATT	4	*	0	4	*	0	4	*	0	4	*	0	4	*	0	4	*	0	4	*	0	4	*	0	4	*	0	4	*	0	4	*	0	4	*	0	4	*	0	4	*	0	4	*	0	4	*	0	16	AL591824.1	2230816	4	*	0	4	*	0	4	*	0	4	*	0	4	*	0	4	*	0	4	*	0	4	*	0	4	*	0	4	*	0	4	*	0	4	*	0	4	*	0	4	*	0	4	*	0	4	*	0	4	*	0	4	*	0	4	*	0	0.0	0.450927	0.948183	0.0	8.20426e-62	4004	166	62	2.53953	0.0661838	1.05869	1.46484	1.05519	1.4574	GGAGGCGGGGCAGTG	1780	GGTGGTGGGGCAGTG	1439	GGAGGCGGGGCAGGG	202	GGAGGCGGGGGAGTG	69	GGAGGCGGGGGAGGG	48	GGAGGCGGGGCCGTG	29	GGTGGGGGGGCAGTG	25	GGAGGCGGGGCGGTG	23	GGTGGTGGGGCAGGG	22	GGAGGCGGGGCCGGG	21	0.0	1	unique_annotation	0.9136	10	5	4
ATAAGTGCGGCTGCATCTGCTGTTATT	4	*	0	4	*	0	4	*	0	4	*	0	4	*	0	4	*	0	4	*	0	4	*	0	4	*	0	4	*	0	4	*	0	4	*	0	4	*	0	4	*	0	4	*	0	4	*	0	4	*	0	4	*	0	4	*	0	4	*	0	4	*	0	4	*	0	4	*	0	4	*	0	4	*	0	4	*	0	4	*	0	4	*	0	4	*	0	4	*	0	4	*	0	4	*	0	4	*	0	4	*	0	4	*	0	4	*	0	1.6783700000000001e-47	0.459718	0.965665	4.51774e-49	2.97455e-27	306	24	6	2.38218	0.0457516	1.31373	1.55916	1.31373	1.55821	GGTGGCGGGGCAGTG	116	GGCGGCGGGGCAGTA	110	GGCGGCGGGGCGGTA	29	GGTGGCGGGGCAGGG	20	GGCGGCGGGGCAGGA	6	GGTGGCGGGGGAGTG	3	GGCGGCGGGGGAGTA	3	GGTGGCGGGGGCGTG	2	GGTGGCGGGGCGGTG	2	GGCGGCGGGGCGGTT	1	1.81468744456e-45	0	unannotated	0.9542	10	6	3
ATAAGTTTTTTCGTAACGATAAAGCGC	4	*	0	4	*	0	4	*	0	4	*	0	4	*	0	4	*	0	4	*	0	4	*	0	4	*	0	4	*	0	4	*	0	4	*	0	4	*	0	4	*	0	4	*	0	4	*	0	16	AL591824.1	2091755	4	*	0	4	*	0	4	*	0	4	*	0	4	*	0	4	*	0	4	*	0	4	*	0	4	*	0	4	*	0	4	*	0	4	*	0	4	*	0	4	*	0	4	*	0	4	*	0	4	*	0	4	*	0	4	*	0	0.0	0.480795	0.975639	0.0	5.29359e-50	4133	70	69	2.43596	0.0	1.39971	1.69165	1.39947	1.69084	AACTTCATCCAGCCT	1239	GACTTCATCCAGACG	1002	GACTTCATCCAGCCG	750	AACTTCATCTAGCCT	696	GACTTCATCCAGCCT	363	GACTTCATCCCGCCG	4	GAATTCATCCAGCCG	3	GACTTCATCCAGACA	3	AACTTCATACAGCCT	3	GACTTCATCCAGAAG	2	0.0	1	unique_annotation	0.9835	7	8	6
ATAATAACTTGTCATTATTTATCATCC	4	*	0	4	*	0	4	*	0	4	*	0	4	*	0	4	*	0	4	*	0	4	*	0	4	*	0	4	*	0	4	*	0	4	*	0	4	*	0	4	*	0	4	*	0	4	*	0	0	AL591824.1	2365585	4	*	0	4	*	0	4	*	0	4	*	0	4	*	0	4	*	0	4	*	0	4	*	0	4	*	0	4	*	0	4	*	0	4	*	0	4	*	0	4	*	0	4	*	0	4	*	0	4	*	0	4	*	0	4	*	0	0.0	0.494817	0.93032	0.0	7.354170000000001e-106	4330	55	41	2.53273	0.490069	5.00785	5.17565	4.69423	4.88716	TTTCGTGGTTCTGTA	1559	TCTCCATATTTTTTG	1186	TCTACTTTTTTATTT	565	TCTACATCTTTATTT	353	TTTCTTGGTTCTGAA	257	TCTCCTTTTTTATTT	164	TTTCCATATTTTTTG	120	TCTACATATTTTTTG	70	TTTCGGGGTTCTGTA	3	TCTCCATATTTTCTG	2	0.0	1	unique_annotation	0.9882	7	8	9
ATAATCACATGATGATATAGCAGGAGG	4	*	0	4	*	0	4	*	0	4	*	0	4	*	0	4	*	0	4	*	0	4	*	0	4	*	0	4	*	0	4	*	0	4	*	0	4	*	0	4	*	0	4	*	0	4	*	0	4	*	0	4	*	0	4	*	0	4	*	0	4	*	0	4	*	0	4	*	0	0	KJ094023.1/42602-42734	46	4	*	0	4	*	0	4	*	0	4	*	0	4	*	0	4	*	0	4	*	0	4	*	0	4	*	0	4	*	0	4	*	0	4	*	0	7.38909e-157	0.468998	0.983877	2.94829e-159	9.42878e-86	991	29	12	2.42714	0.0	0.764884	1.12518	0.764884	1.12517	TTGCTATATTGCCGG	332	TTGCTATGTTGCCGG	278	TTGCTATATTGCCTG	163	TTGCTATATTGCCGA	110	TTGCTATGTTGCCTG	72	GTGCTATATTGCCGG	6	ATGCTATATTGCCGG	4	CTGCTATATTGCCTG	3	CTGCTATATTGCCGA	2	ATGCTATATTGCCTG	2	1.3392647567600001e-154	1	unique_annotation	0.9808	5	6	9	KJ094023.1/42602-42734 Listeria phage LP-101, complete genome.|Listeria phage LP-101|Cis-reg;|RF01486|rli62|Listeria sRNA rli62
ATAATGAATTGTTTTTGGAGTTTAAGA	4	*	0	4	*	0	4	*	0	4	*	0	4	*	0	4	*	0	4	*	0	4	*	0	4	*	0	4	*	0	4	*	0	4	*	0	4	*	0	4	*	0	4	*	0	4	*	0	0	AL591824.1	838581	4	*	0	4	*	0	4	*	0	4	*	0	4	*	0	4	*	0	4	*	0	4	*	0	4	*	0	4	*	0	4	*	0	4	*	0	4	*	0	4	*	0	4	*	0	4	*	0	4	*	0	4	*	0	4	*	0	2.04142e-159	0.412121	0.985871	1.91382e-163	1.4677999999999998e-65	1011	22	16	2.37885	0.00098912	1.8724	2.58714	1.86845	2.58017	TGTATCGGAAATAAA	312	TGTATCGAAAGTGAT	234	TGTACCGGAAATAAA	228	TGTATCGGAAATAAT	129	TGTACCGCCGATGAT	87	TGTATCGAAAGAGAT	3	TGTATCGAAAGCGAT	2	TGTAGCGGAAATAAT	2	TGAATCGGAAATAAT	1	TGTACCGCCGATTAT	1	3.73394758524e-157	1	unique_annotation	0.9881	9	8	6
ATAATGCGTTACATCCGCAATATGAAC	4	*	0	4	*	0	4	*	0	4	*	0	4	*	0	4	*	0	4	*	0	4	*	0	4	*	0	4	*	0	4	*	0	4	*	0	4	*	0	4	*	0	4	*	0	4	*	0	0	AL591824.1	2521915	4	*	0	4	*	0	4	*	0	4	*	0	4	*	0	4	*	0	4	*	0	4	*	0	4	*	0	4	*	0	4	*	0	4	*	0	4	*	0	4	*	0	4	*	0	4	*	0	4	*	0	4	*	0	4	*	0	0.0	0.495402	0.976294	0.0	4.20461e-60	3109	62	43	2.37757	0.0	1.59858	1.43149	1.59762	1.42904	ACCCAGTTTCCAGTT	922	GCCCAGCTTCCAGTT	817	GCCTAGCTTCCAGTT	762	ACCTAGCTTCCAGTT	310	ACCCAGCTTCCAGTT	231	GCCTAGCTTCCAGTC	3	GCATAGCTTCCAGTT	2	GCCCAGCTTCCAGTA	2	GCACAGCTTCCAGTT	2	ACCTAGATTCCAGTT	2	0.0	1	unique_annotation	0.982	4	10	6
ATAATGGAATCGAAATCCGGCTTGAAT	4	*	0	4	*	0	4	*	0	4	*	0	4	*	0	4	*	0	4	*	0	4	*	0	4	*	0	4	*	0	4	*	0	4	*	0	4	*	0	4	*	0	4	*	0	4	*	0	16	AL591824.1	1227074	4	*	0	4	*	0	4	*	0	4	*	0	4	*	0	4	*	0	4	*	0	4	*	0	4	*	0	4	*	0	4	*	0	4	*	0	4	*	0	4	*	0	4	*	0	4	*	0	4	*	0	4	*	0	4	*	0	0.0	0.460306	0.960781	0.0	2.54256e-46	3729	104	67	2.42506	0.0101904	1.90453	1.98343	1.90239	1.98003	TTTTCTACTTGGGCA	1451	TTTTCCACCTGTGCA	1108	TTTCCCACCTGTGCA	472	TTTTCCACCTGAGCA	413	TTTTCTACTTGGGCC	110	TTTTCTACTTTGGCA	15	TTTTTCACCTGTGCA	11	TTTTTCACCTGAGCA	8	TTTTCCACCTGGGCA	5	TTTTCTACTTGGGGA	4	0.0	1	unique_annotation	0.9646	9	6	5
ATAATGGCAGCTGGGACATTTATACAA	4	*	0	4	*	0	4	*	0	4	*	0	4	*	0	4	*	0	4	*	0	4	*	0	4	*	0	4	*	0	4	*	0	4	*	0	4	*	0	4	*	0	4	*	0	4	*	0	0	AL591824.1	1326084	4	*	0	4	*	0	4	*	0	4	*	0	4	*	0	4	*	0	4	*	0	4	*	0	4	*	0	4	*	0	4	*	0	4	*	0	4	*	0	4	*	0	4	*	0	4	*	0	4	*	0	4	*	0	4	*	0	0.0	0.508603	0.958743	0.0	2.53358e-31	3363	120	69	2.38934	0.0	1.29379	1.5866	1.2917	1.58259	GGTGCGAGTTTGGAG	1592	GGCGCTAGTTTGGAA	717	GGCGCGAGTTTGGAA	695	GGCGCGAGGTTGGAA	56	GGTGCGAGGTTGGAG	43	GGGGCGAGTTTGGAG	36	GGAGCGAGTTTGGAG	13	GGTGCGAGATTGGAG	9	GGTGCGAGTTTGGGG	8	GGCGCGAGATTGGAA	8	0.0	1	unique_annotation	0.9447	10	9	2
ATAATGGCGGGATTCCAAGGTTCCAAA	4	*	0	4	*	0	4	*	0	4	*	0	4	*	0	4	*	0	4	*	0	4	*	0	4	*	0	4	*	0	4	*	0	4	*	0	4	*	0	4	*	0	4	*	0	4	*	0	16	AL591824.1	811289	4	*	0	4	*	0	4	*	0	4	*	0	4	*	0	4	*	0	4	*	0	4	*	0	4	*	0	4	*	0	4	*	0	4	*	0	4	*	0	4	*	0	4	*	0	4	*	0	4	*	0	4	*	0	4	*	0	3.33355e-197	0.479282	0.934049	4.09354e-201	1.0213300000000002e-28	1364	44	40	2.36421	0.98607	1.08724	1.20026	1.08724	1.20006	GTGGGAAAACAAAAA	518	GCGGGAACACAAAAA	500	GTGGGAACACAAAAA	171	GGGGGAAAACAAAAA	29	GTGGGAAAAAAAAAA	18	GCGGGAAAACAAAAA	18	ACGGGAACACAAAAA	15	GAGGGAAAACAAAAA	13	GTGGGAACACAAATA	12	GCGGGGACACAAAAA	11	6.93741701569e-195	1	unique_annotation	0.9567	8	4	9
ATAATGTCGGGATTACGTCTCGTGCTT	4	*	0	4	*	0	4	*	0	4	*	0	4	*	0	4	*	0	4	*	0	4	*	0	4	*	0	4	*	0	4	*	0	4	*	0	4	*	0	4	*	0	4	*	0	4	*	0	0	AL591824.1	2451623	4	*	0	4	*	0	4	*	0	4	*	0	4	*	0	4	*	0	4	*	0	4	*	0	4	*	0	4	*	0	4	*	0	4	*	0	4	*	0	4	*	0	4	*	0	4	*	0	4	*	0	4	*	0	4	*	0	0.0	0.447088	0.952488	0.0	4.3840299999999994e-64	2987	172	62	2.48947	0.0241045	2.0857	2.4035	2.08135	2.39383	CCAAGGCCTTATCTG	1295	CAAAAGCTTTATCCG	1202	CCCAGGCCTTATCTG	46	CCAAGGCCTTATCAG	36	CAAAAACTTTATCCG	31	CCAAGGCCCTATCTG	21	CCAAAGCTTTATCCG	20	CCAAGGGCTTATCTG	19	CCAAAGCCTTATCTG	17	CAAAAGCTTTATCCC	15	0.0	1	unique_annotation	0.9046	9	6	6
ATAATGTGTAGCCGTCGATTTGTTTGG	4	*	0	4	*	0	4	*	0	4	*	0	4	*	0	4	*	0	4	*	0	4	*	0	4	*	0	4	*	0	4	*	0	4	*	0	4	*	0	4	*	0	4	*	0	4	*	0	16	AL591824.1	2909410	4	*	0	4	*	0	4	*	0	4	*	0	4	*	0	4	*	0	4	*	0	4	*	0	4	*	0	4	*	0	4	*	0	4	*	0	4	*	0	4	*	0	4	*	0	4	*	0	4	*	0	4	*	0	4	*	0	0.0	0.399307	0.906163	0.0	5.54549e-46	6661	155	69	2.53875	0.00525447	1.95466	2.08838	1.95436	2.08741	CAGTGGCGTTATAAG	2121	CAGTTGCTTTATATG	1916	CAGTGGCGTTATATG	1251	TGGTTGCTTTATATG	952	CAGTGGCTTTATATG	49	CAGTGGCGGTATAAG	31	GGGTTGCTTTATATG	24	CAGGGGCGTTATAAG	19	CAGTGGCGGTATATG	14	CAGGGGCGTTATATG	13	0.0	1	unique_annotation	0.9593	7	5	8
ATAATTGATGAAAGTCATCATGTGTTA	4	*	0	4	*	0	4	*	0	4	*	0	4	*	0	4	*	0	4	*	0	4	*	0	4	*	0	4	*	0	4	*	0	4	*	0	4	*	0	4	*	0	4	*	0	4	*	0	4	*	0	4	*	0	0	gene:vir:4138	235	4	*	0	4	*	0	4	*	0	4	*	0	4	*	0	4	*	0	0	CP002004.1|CP006591.1|CP020827.1|CP021174.1|CP027029.1|CP032669.1|CP045969.1	10	4	*	0	4	*	0	4	*	0	4	*	0	4	*	0	4	*	0	4	*	0	4	*	0	4	*	0	4	*	0	1.16329e-131	0.529367	0.993333	1.49299e-133	2.59322e-66	811	10	14	2.34533	0.0	5.48089	3.80319	5.48089	3.80282	GGTTTTAACTACTTA	234	GCAAATAGCTACAAA	157	GCAAATAGCTATAAA	155	GCAAATAGTTACAAA	139	GCGAATAGCTATAAA	120	GCAAATAGCTACACA	2	GGTTATAACTACTTA	1	GCAAATAGTTAGATC	1	TCAAATAGCTATAAA	1	GGATTTAACTACTTA	1	1.91350907484e-129	2	multiple_annotations	1.0	9	8	6		gene:vir:4138 Length: 1257 # Range: Scmbb::Annotations::FuzzyRange=HASH(0x7f909727be50) # LocusTag: 2389p50 # GeneName: hel # MgeName: 2389 # Cross-refs: genbank:GeneID:1260370
ATACAAATTTCCCGTAGGCGCTTGGGA	4	*	0	4	*	0	4	*	0	4	*	0	4	*	0	4	*	0	4	*	0	4	*	0	4	*	0	4	*	0	4	*	0	4	*	0	4	*	0	4	*	0	4	*	0	4	*	0	4	*	0	4	*	0	4	*	0	4	*	0	4	*	0	4	*	0	4	*	0	4	*	0	4	*	0	4	*	0	4	*	0	4	*	0	4	*	0	4	*	0	4	*	0	4	*	0	4	*	0	4	*	0	4	*	0	4	*	0	9.77298e-152	0.579426	0.960804	6.91352e-156	1.7855699999999998e-45	1010	40	18	2.88344	0.291089	6.62277	6.49724	5.42376	5.57453	CCCCCAATAGGTTTC	269	CCCCGTCCATACCTT	263	CCCCGTAACTAGAAA	232	CCCCAACAAGAAGAA	63	CCCCGATGATAAGAA	31	CCCCACTACCAAATA	30	CCCCTAATAAAACAT	28	CCCCTCTATCAAATT	21	CCCCCTATTTAGTTA	14	CCCCTAATTGCAAGG	12	1.7384415425000006e-149	0	unannotated	0.9535	10	10	10
ATACACCGATTTTCTTGAATTTTTCAT	4	*	0	4	*	0	4	*	0	4	*	0	4	*	0	4	*	0	4	*	0	4	*	0	4	*	0	4	*	0	4	*	0	4	*	0	4	*	0	4	*	0	4	*	0	4	*	0	0	AL591824.1	1611463	4	*	0	4	*	0	4	*	0	4	*	0	4	*	0	4	*	0	4	*	0	4	*	0	4	*	0	4	*	0	4	*	0	4	*	0	4	*	0	4	*	0	4	*	0	4	*	0	4	*	0	4	*	0	4	*	0	0.0	0.49224	0.987325	0.0	1.0316e-30	2908	40	53	2.34897	0.000343879	0.984869	1.1953	0.984182	1.19422	AACGCTGTTCTATTA	923	AACGTTGTTCTATTA	740	AACGTTGTTTTATTA	563	AACGCTGTTCCATTA	374	AACGTTGTTCCATTA	264	GACGCTGTTCTATTA	3	AACGTTGCTTTATTA	2	AACGTTGGTCTATTA	2	AACGTTGATCCATTA	2	AACGCTGGTCTATTA	2	0.0	1	unique_annotation	0.9887	8	3	10
ATACATAGAACAATGAAGTCCAGCACA	4	*	0	4	*	0	4	*	0	4	*	0	4	*	0	4	*	0	4	*	0	4	*	0	4	*	0	4	*	0	4	*	0	4	*	0	4	*	0	4	*	0	4	*	0	4	*	0	4	*	0	4	*	0	4	*	0	4	*	0	4	*	0	4	*	0	4	*	0	4	*	0	4	*	0	4	*	0	4	*	0	4	*	0	4	*	0	4	*	0	4	*	0	4	*	0	4	*	0	4	*	0	4	*	0	4	*	0	5.3644199999999994e-133	0.501142	0.966848	4.14965e-138	8.161e-52	879	27	18	2.37379	0.00113766	4.281	4.55524	1.58817	1.90257	TTGCGTGTTGGGCTT	323	TTCGTGTTGGGCTTT	204	TTAGTGTTGGTCTTT	155	TTGTGTGTTGGGCTT	113	TTAGTGTTGGGCTTT	59	TTCGGGTTGGGCTTT	3	TTAGTGTTGGACTTT	2	TTAGCGTTGGTCTTT	1	TTAGTGTTGGTCTCT	1	TTAATGTTGGTATTT	1	8.873868708379999e-131	0	unannotated	0.9807	9	5	9
ATACATCAATCCGCCACACTCGGCATA	4	*	0	4	*	0	4	*	0	4	*	0	4	*	0	4	*	0	4	*	0	4	*	0	4	*	0	4	*	0	4	*	0	4	*	0	4	*	0	4	*	0	4	*	0	4	*	0	16	AL591824.1	1217798	4	*	0	4	*	0	4	*	0	4	*	0	4	*	0	4	*	0	4	*	0	4	*	0	4	*	0	4	*	0	4	*	0	4	*	0	4	*	0	4	*	0	4	*	0	4	*	0	4	*	0	4	*	0	4	*	0	0.0	0.45296	0.935591	0.0	6.36862e-50	4169	191	66	3.11976	0.000239866	0.89254	1.29935	0.887503	1.28985	TATTGGCTTGCCTTG	1446	GATTGGCTTGCCTTG	1442	TATTGGCTTTCCTTG	358	GATTGGCTTTCCTTG	120	TATTGGCTTGCCTTT	67	TATTGGCTTTCCTTT	54	TATTGGCTTGTCTTG	54	TATTGGCTTTTCTTG	46	GATTGGCTTGCCTTT	37	TATTGGCTTTGCTTG	33	0.0	1	unique_annotation	0.8772	4	7	7
ATACATGGCCATTTACCATTGTGGCAG	4	*	0	4	*	0	4	*	0	4	*	0	4	*	0	4	*	0	4	*	0	4	*	0	4	*	0	4	*	0	4	*	0	4	*	0	4	*	0	4	*	0	4	*	0	4	*	0	16	AL591824.1	2654347	4	*	0	4	*	0	4	*	0	4	*	0	4	*	0	4	*	0	4	*	0	4	*	0	4	*	0	4	*	0	4	*	0	4	*	0	4	*	0	4	*	0	4	*	0	4	*	0	4	*	0	4	*	0	4	*	0	8.09626e-235	0.467039	0.921634	0.0	2.0741100000000002e-34	2801	254	40	3.05846	0.0046412	0.669404	1.20009	0.65905	1.16492	GGCAAACGAGTGCTA	1528	AGCAAACGAGTGCTA	497	GGCAAACGAGGGCTA	209	GGCAAAAGAGTGCTA	42	GGCAAACGAGAGCTA	38	GGGAAACGAGTGCTA	34	GGGAAACGAGGGCTA	23	GGCAAAAGAGGGCTA	21	GGCAAACGAGCGCTA	18	GGCAAACGAGTGGTA	16	1.8988745566099998e-232	1	unique_annotation	0.8661	6	5	8
ATACCACCGATATCGCGAATGATTTTT	4	*	0	4	*	0	4	*	0	4	*	0	4	*	0	4	*	0	4	*	0	4	*	0	4	*	0	4	*	0	4	*	0	4	*	0	4	*	0	4	*	0	4	*	0	4	*	0	16	AL591824.1	2035656	4	*	0	4	*	0	4	*	0	4	*	0	4	*	0	4	*	0	4	*	0	4	*	0	4	*	0	4	*	0	4	*	0	4	*	0	4	*	0	4	*	0	4	*	0	4	*	0	4	*	0	4	*	0	4	*	0	2.0065e-235	0.439727	0.908002	6.17835e-238	2.58934e-15	1716	85	63	2.92183	0.90035	0.874709	1.27179	0.871212	1.26237	TCTGGGAAAAAGTAG	641	TCTGGAAAAAAGTAG	576	TCTGGGGAAAAGTAG	99	TCTGGAAAAAAGTAA	93	TTTGGGGAAAAGTAG	29	TTTGGAAAAAAGTAG	29	TCTGGGAAAAAGGAG	27	TTTGGGAAAAAGTAG	23	TCTGGGAAAAAGAAG	15	TCTGGAAAAAAGGAG	13	4.71470060411e-233	1	unique_annotation	0.9003	5	7	6
ATACCATTTTTCATTAACACCCACATT	4	*	0	4	*	0	4	*	0	4	*	0	4	*	0	4	*	0	4	*	0	4	*	0	4	*	0	4	*	0	4	*	0	4	*	0	4	*	0	4	*	0	4	*	0	4	*	0	16	AL591824.1	146763	4	*	0	4	*	0	4	*	0	4	*	0	4	*	0	4	*	0	4	*	0	4	*	0	4	*	0	4	*	0	4	*	0	4	*	0	4	*	0	4	*	0	4	*	0	4	*	0	4	*	0	4	*	0	4	*	0	0.0	0.457846	0.910254	0.0	3.54796e-113	6888	118	65	3.15446	0.0	1.57869	2.41148	1.57695	2.40821	TGACCACGGTACGTT	1745	TGACCGCGGTACGTT	1386	TGACCACGGTATGGA	893	TGACCACGATACGTT	700	TGGCCACGATACGTT	672	TGGCCACGGTATGGA	440	TGGCCGCGGTACATT	304	TGTCCACGGTACGTT	283	TGGCCACGATATGGA	261	TGTCCACGGTATGTT	44	0.0	1	unique_annotation	0.9768	10	10	3
ATACCCTAAACACTAGTAGTTTAATTC	4	*	0	4	*	0	4	*	0	4	*	0	4	*	0	4	*	0	4	*	0	4	*	0	4	*	0	4	*	0	4	*	0	4	*	0	4	*	0	4	*	0	4	*	0	4	*	0	16	AL591824.1	349186	4	*	0	4	*	0	4	*	0	4	*	0	4	*	0	4	*	0	4	*	0	4	*	0	4	*	0	4	*	0	4	*	0	4	*	0	4	*	0	4	*	0	4	*	0	4	*	0	4	*	0	4	*	0	4	*	0	0.0	0.501836	0.992537	0.0	6.038109999999999e-103	2844	41	35	2.4562	0.00105485	1.39311	2.04569	1.39276	2.04335	TTTTAAAGGCGAAAA	838	TTTTAAAAGTGAAAA	742	TTTTAGTGACGAAAA	550	TTTTAAAGACGAAAA	429	TTTTACAGGCGAAAA	164	TTTTACAGGAGAAAA	58	TTTTAATGGCGAAAA	26	TTTTAGTGACAAAAA	2	TTTTAAAGGCGACAA	2	TTTTAAAAGAGAAAA	2	0.0	1	unique_annotation	0.9891	6	9	7
ATACCGATTATTGCCTCATTTTTGATG	4	*	0	4	*	0	4	*	0	4	*	0	4	*	0	4	*	0	4	*	0	4	*	0	4	*	0	4	*	0	4	*	0	4	*	0	4	*	0	4	*	0	4	*	0	4	*	0	0	AL591824.1	553117	4	*	0	4	*	0	4	*	0	4	*	0	4	*	0	4	*	0	4	*	0	4	*	0	4	*	0	4	*	0	4	*	0	4	*	0	4	*	0	4	*	0	4	*	0	4	*	0	4	*	0	4	*	0	4	*	0	0.0	0.482339	0.95994	0.0	4.1955400000000005e-70	4751	140	64	2.36986	0.111766	0.811408	1.34381	0.809724	1.33992	GCGGGGTTCATTGGG	2371	GCAGGGTTCATTGGG	1192	GCGGGGGTCATTGGG	458	GCTGGTTTTATTGGA	353	GCGGGGTTCATTTGG	31	GCAGGGGTCATTGGG	27	GCGGGGGTCATTTGG	23	GCGGGGATCATTGGG	23	GCTGGGTTTATTGGA	20	GCGGGGCTCATTGGG	18	0.0	1	unique_annotation	0.9505	4	10	6
ATACGAAGGTGGATAAGTCGGCTTTGC	4	*	0	4	*	0	4	*	0	4	*	0	4	*	0	4	*	0	4	*	0	4	*	0	4	*	0	4	*	0	4	*	0	4	*	0	4	*	0	4	*	0	4	*	0	4	*	0	16	AL591824.1	405790	4	*	0	4	*	0	4	*	0	4	*	0	4	*	0	4	*	0	4	*	0	4	*	0	4	*	0	4	*	0	4	*	0	4	*	0	4	*	0	4	*	0	4	*	0	4	*	0	4	*	0	4	*	0	4	*	0	0.0	0.497642	0.984297	0.0	1.03532e-42	4001	68	54	2.36008	0.00574856	1.2067	1.67806	1.2067	1.67794	TTACATACGGGGAGT	1669	TTACTTACGGGGAAT	875	TTACGTATGGGGAGT	590	TTACTTACGGGGAGC	550	TTACTTACGGGGCGC	172	TTACATACGGGGAGG	32	TTACTTACGGGGCAT	7	TTACATACGGGGAGC	6	TTACTTACGGGGGAT	6	TTACATACGGGGAGA	6	0.0	1	unique_annotation	0.978	7	7	7
ATACGACTGGCTTGAAAAAAGAAAAGG	4	*	0	4	*	0	4	*	0	4	*	0	4	*	0	4	*	0	4	*	0	4	*	0	4	*	0	4	*	0	4	*	0	4	*	0	4	*	0	4	*	0	4	*	0	4	*	0	16	AL591824.1	1968173	4	*	0	4	*	0	4	*	0	4	*	0	4	*	0	4	*	0	4	*	0	4	*	0	4	*	0	4	*	0	4	*	0	4	*	0	4	*	0	4	*	0	4	*	0	4	*	0	4	*	0	4	*	0	4	*	0	0.0	0.490873	0.953995	0.0	2.75204e-47	3875	143	69	2.8934	0.00464516	0.842065	1.20223	0.840258	1.19859	GTGAGGTACAGAAAT	1531	GTGAGGTACACAAAT	1198	GGGAGGTACAGAAAT	244	GGGAGGTACACAAAT	179	GTGAGGGACAGAAAT	130	GTGAGGGACACAAAT	98	GGGAGGGACAGAAAT	88	GGGAGGGACACAAAT	52	GTGACGTACGCAAAT	37	GAGAGGTACACAAAT	22	0.0	1	unique_annotation	0.9236	6	3	10
ATACGATTCGAAAAGGTGCGGCGGATG	4	*	0	4	*	0	4	*	0	4	*	0	4	*	0	4	*	0	4	*	0	4	*	0	4	*	0	4	*	0	4	*	0	4	*	0	4	*	0	4	*	0	4	*	0	4	*	0	16	AL591824.1	2754374	4	*	0	4	*	0	4	*	0	4	*	0	4	*	0	4	*	0	4	*	0	4	*	0	4	*	0	4	*	0	4	*	0	4	*	0	4	*	0	4	*	0	4	*	0	4	*	0	4	*	0	4	*	0	4	*	0	0.0	0.476308	0.925777	0.0	1.00057e-57	2609	173	30	2.89553	0.0	1.01533	1.28021	1.01303	1.27506	CGGTTCGTACTTACG	961	CGGTTCGTGCTTACG	782	CGGTTCGCGCTTACG	418	CGGGTCGTACTTACG	71	CGGGTCGTGCTTACG	60	CGGGTCGCGCTTACG	49	CGGTTCGGGCTTACG	18	CGGTTCGGACTTACG	13	CGGGTCGGGCTTACG	8	CGGCTCGTACTTACG	6	0.0	1	unique_annotation	0.9145	5	5	7
ATACTCCATGGGTCCGCGAAGAAATGG	4	*	0	4	*	0	4	*	0	4	*	0	4	*	0	4	*	0	4	*	0	4	*	0	4	*	0	4	*	0	4	*	0	4	*	0	4	*	0	4	*	0	4	*	0	4	*	0	16	AL591824.1	2533017	4	*	0	4	*	0	4	*	0	4	*	0	4	*	0	4	*	0	4	*	0	4	*	0	4	*	0	4	*	0	4	*	0	4	*	0	4	*	0	4	*	0	4	*	0	4	*	0	4	*	0	4	*	0	4	*	0	0.0	0.477904	0.962304	0.0	1.0379199999999999e-37	3637	106	53	2.49694	0.000549904	0.985153	1.45976	0.981853	1.45258	GACGTGTGGCGGTTG	1692	GACGTGTGGCCGTAG	618	GTCGTGTGGCAGTTG	557	GACGTGTGGCGGTAG	394	GTCGTGTGGCTGTTG	156	GGCGTGTGGCCGTAG	34	GACGTGTGGCAGTAG	21	GACGTGTGGCGGGTG	12	GACGTGTGGCGGATG	7	GACGTGTGGCGGGAG	6	0.0	1	unique_annotation	0.9615	7	3	10
ATACTTGGTCGTTATACGATAGAAACT	4	*	0	4	*	0	4	*	0	4	*	0	4	*	0	4	*	0	4	*	0	4	*	0	4	*	0	4	*	0	4	*	0	4	*	0	4	*	0	4	*	0	4	*	0	4	*	0	16	AL591824.1	2554563	4	*	0	4	*	0	4	*	0	4	*	0	4	*	0	4	*	0	4	*	0	4	*	0	4	*	0	4	*	0	4	*	0	4	*	0	4	*	0	4	*	0	4	*	0	4	*	0	4	*	0	4	*	0	4	*	0	0.0	0.475457	0.933714	0.0	3.3767e-49	5816	283	68	2.77527	0.00120358	0.741575	1.06126	0.737448	1.05136	GTGGCTAGTGCAATT	2569	GTGGCTAGTGCGATT	2050	GTGGCCAGTGCAATT	154	GTGGCTAATGCAATT	87	GTGGCTAGTGCGGTT	77	GTGGCTAGGGCGATT	76	GTGGCTAGGGCAATT	67	GTGGCTAGAGCGATT	38	GTGGCTAGTGCAAAT	38	GTGGCTAATGCGATT	38	0.0	1	unique_annotation	0.8931	9	7	4
ATACTTTGAAACCATTATAGATAGAAG	4	*	0	4	*	0	4	*	0	4	*	0	4	*	0	4	*	0	4	*	0	4	*	0	4	*	0	4	*	0	4	*	0	4	*	0	4	*	0	4	*	0	4	*	0	4	*	0	16	AL591824.1	904261	4	*	0	4	*	0	4	*	0	4	*	0	4	*	0	4	*	0	4	*	0	4	*	0	4	*	0	4	*	0	4	*	0	4	*	0	4	*	0	4	*	0	4	*	0	4	*	0	4	*	0	4	*	0	4	*	0	0.0	0.496857	0.960129	0.0	3.05808e-21	3994	140	67	3.00491	0.00826239	1.55083	1.74559	1.54256	1.73628	GATTGTGGCTTGCTG	1537	GATTATGGCTTGCGG	947	GATTATGGCTTTCGG	599	GATTATGGCTTTTGG	228	GATTGTGGCTTGCGG	109	GATTGTGGCTTTCTG	73	GATTATGGCTTGTGG	69	GATTATGGCTTTGGG	46	GATTATGGCTTTCTG	29	GATTATGGCTTGGGG	24	0.0	1	unique_annotation	0.9166	6	6	6
ATACTTTTAAAGAAAGTGGCGGCTATA	4	*	0	4	*	0	4	*	0	4	*	0	4	*	0	4	*	0	4	*	0	4	*	0	4	*	0	4	*	0	4	*	0	4	*	0	4	*	0	4	*	0	4	*	0	4	*	0	0	AL591824.1	2152138	4	*	0	4	*	0	4	*	0	4	*	0	4	*	0	4	*	0	4	*	0	4	*	0	4	*	0	4	*	0	4	*	0	4	*	0	4	*	0	4	*	0	4	*	0	4	*	0	4	*	0	4	*	0	4	*	0	0.0	0.465939	0.932131	0.0	5.8708999999999996e-96	3770	225	57	2.5887	0.0201592	0.708753	0.985868	0.703979	0.971256	CTTATGAAGCAGAAA	1718	CTTACGAAGCAGAAA	1424	ATTACGAAGCAGAAA	37	ATTATGAAGCAGAAA	30	CTTACGAAGAAGAAA	27	CTTAAGAAGCAGAAA	24	CTTACGAAACAGAAA	23	CTTATGAAACAGAAA	22	CTTATGAAGAAGAAA	21	CTTATTAAGCAGAAA	20	0.0	1	unique_annotation	0.8875	6	5	7
ATAGAAGTCGCGGGCTAGGCTGGGATC	4	*	0	4	*	0	4	*	0	4	*	0	4	*	0	4	*	0	4	*	0	4	*	0	4	*	0	4	*	0	4	*	0	4	*	0	4	*	0	4	*	0	4	*	0	4	*	0	0	AL591824.1	1990592	4	*	0	4	*	0	4	*	0	4	*	0	4	*	0	4	*	0	4	*	0	4	*	0	4	*	0	4	*	0	4	*	0	4	*	0	4	*	0	4	*	0	4	*	0	4	*	0	4	*	0	4	*	0	4	*	0	0.0	0.452043	0.947129	0.0	6.91717e-38	4435	178	65	2.54617	0.0042841	1.43991	1.88668	1.43901	1.8597	TCCGCGGTGAGTCCG	2027	TACGCGGTGATTCTG	1475	TGCGCGGTGAGTCCG	200	TACGCGGGGATTCTG	131	TCCGCGGTGAGTTCG	110	TCCGCGGGGAGTCCG	96	TCCGCGGTGAGGCCG	31	TGCGCGGGGAGTCCG	18	TCCGCGGGGAGTTCG	17	TACGCGGTGGTTCTG	16	0.0	1	unique_annotation	0.9292	7	4	9
ATAGAATTCTGTATATCCATTTCTGCT	4	*	0	4	*	0	4	*	0	4	*	0	4	*	0	4	*	0	4	*	0	4	*	0	4	*	0	4	*	0	4	*	0	4	*	0	4	*	0	4	*	0	4	*	0	4	*	0	4	*	0	4	*	0	16	gene:vir:78320	6	4	*	0	4	*	0	4	*	0	4	*	0	4	*	0	4	*	0	4	*	0	4	*	0	4	*	0	4	*	0	4	*	0	4	*	0	4	*	0	4	*	0	4	*	0	4	*	0	4	*	0	6.88844e-171	0.514233	0.971176	8.316209999999999e-173	1.6894499999999999e-31	1095	29	26	2.54083	0.00639269	2.90594	2.87312	2.90594	2.87116	GTCATTTTATACCTC	275	GTCATGGAATTTCTC	239	GTCATTTAATCACTC	209	GTCATTAGATCACTC	201	GTCATTTGATCACTC	139	GTCATGGAATTTTTC	4	GTCATGGAATTTCTT	3	GTCATGGAAATTCTC	2	GTCATTTTATCACTC	2	GTCATGGGATTTCTC	2	1.31200461878e-168	1	unique_annotation	0.9826	7	7	9		gene:vir:78320 Length: 315 # Range: Scmbb::Annotations::FuzzyRange=HASH(0x7f9095e8bec8) # LocusTag: LiPB025_gp61 # MgeName: B025 # Cross-refs: genbank:GeneID:5601666
ATAGACCAGGACTTGTAGCAGGTTTTG	4	*	0	4	*	0	4	*	0	4	*	0	4	*	0	4	*	0	4	*	0	4	*	0	4	*	0	4	*	0	4	*	0	4	*	0	4	*	0	4	*	0	4	*	0	4	*	0	16	AL591824.1	2404108	4	*	0	4	*	0	4	*	0	4	*	0	4	*	0	4	*	0	4	*	0	4	*	0	4	*	0	4	*	0	4	*	0	4	*	0	4	*	0	4	*	0	4	*	0	4	*	0	4	*	0	4	*	0	4	*	0	0.0	0.483973	0.949818	0.0	3.06206e-60	4251	187	68	2.80739	0.131498	0.800518	1.17509	0.797459	1.1691	TAGCAGGTGGAGTAG	1816	TTGCAGGTGGAGTAG	1374	TAGCAGGGGGAGTAG	168	TAGCAGGTGGAGGAG	143	TTGCAGGTGGAGGAG	103	TTGCAGGGGGAGTAG	92	TAGCAGGGGGAGGAG	69	TAGCAGGGGGGGGAG	42	TTGCAGGGGGAGGAG	39	TAGCAGGTGGGGTAG	37	0.0	1	unique_annotation	0.9134	6	2	10
ATAGATATATCGGCTGGGTTTACTCCG	4	*	0	4	*	0	4	*	0	4	*	0	4	*	0	4	*	0	4	*	0	4	*	0	4	*	0	4	*	0	4	*	0	4	*	0	4	*	0	4	*	0	4	*	0	4	*	0	0	AL591824.1	2892645	4	*	0	4	*	0	4	*	0	4	*	0	4	*	0	4	*	0	4	*	0	4	*	0	4	*	0	4	*	0	4	*	0	4	*	0	4	*	0	4	*	0	4	*	0	4	*	0	4	*	0	4	*	0	4	*	0	0.0	0.479037	0.924225	0.0	2.19616e-24	3010	190	55	3.24659	0.000664452	1.65017	1.92531	1.64917	1.91718	CTGATACGGCTCCCC	1155	CTGATACGGCTAGCT	903	CTGATACGGCTAACT	153	CTGATACGGCTCCCT	115	CTGATACGGCTCGCC	104	CTGATACGGCTAGCC	65	CTGATACGGCTCGCT	53	CTGATACGGCTAACC	41	CTGATACGGCTAGGT	21	CTGATACGGCTAGAT	20	0.0	1	unique_annotation	0.8738	6	8	5
ATAGCAAATTCGGAAAAATTGGGGCTG	4	*	0	4	*	0	4	*	0	4	*	0	4	*	0	4	*	0	4	*	0	4	*	0	4	*	0	4	*	0	4	*	0	4	*	0	4	*	0	4	*	0	4	*	0	4	*	0	4	*	0	4	*	0	0	gene:vir:78325	2150	4	*	0	4	*	0	4	*	0	4	*	0	4	*	0	4	*	0	4	*	0	4	*	0	4	*	0	4	*	0	4	*	0	4	*	0	4	*	0	4	*	0	4	*	0	4	*	0	4	*	0	8.006409999999999e-64	0.44764	0.923993	1.60222e-65	1.3778499999999999e-35	452	44	13	2.56711	0.00663717	1.42035	1.95795	1.40929	1.82415	GTTTGAAAGGCGTTG	185	GTTTGAAAGGTATTG	135	GTTTGAAAGGATTAG	67	GGTTGAAAGGCGTTG	9	GTTTGAAAGGGATTG	8	GGTTGAAAGGATTAG	3	GGTTGAAAGGCGGTG	2	GTTTGAAAGGCGGTG	2	GTTTGAAAGGAATTG	2	GGTTGGAAGGGGGTG	2	9.20824330854e-62	1	unique_annotation	0.9181	8	5	10		gene:vir:78325 Length: 4923 # Range: Scmbb::Annotations::FuzzyRange=HASH(0x7f9095e53300) # LocusTag: LiPB025_gp14 # GeneName: tmp # MgeName: B025 # Cross-refs: genbank:GeneID:5601671
ATAGCGACTGTTTAGAGGGGCTTGCAG	4	*	0	4	*	0	4	*	0	4	*	0	4	*	0	4	*	0	4	*	0	4	*	0	4	*	0	4	*	0	4	*	0	4	*	0	4	*	0	4	*	0	4	*	0	4	*	0	0	AL591824.1	840720	4	*	0	4	*	0	4	*	0	4	*	0	4	*	0	4	*	0	4	*	0	4	*	0	4	*	0	4	*	0	4	*	0	4	*	0	4	*	0	4	*	0	4	*	0	4	*	0	4	*	0	4	*	0	4	*	0	0.0	0.450491	0.951617	0.0	6.3107100000000005e-28	2600	131	54	2.43562	0.107308	1.22192	1.44584	1.21846	1.44119	CAGGTGGAGCAATTG	1084	CAGGTGGCGCGATTG	1038	CAGGGGGAGCAATTG	96	CAGGGGGCGCGATTG	93	CAGGTGGGGCAATTG	23	CAGGTGGCGCGGTTG	21	CAGGGGGGGCAATTG	20	CAGGGGGCGCGGTTG	12	CAGGAGGAGCAATTG	10	CAGGTGGAGGAATTG	9	0.0	1	unique_annotation	0.9254	9	3	8
ATAGCGGTTTCTGTGGCTGGTCGAGCA	4	*	0	4	*	0	4	*	0	4	*	0	4	*	0	4	*	0	4	*	0	4	*	0	4	*	0	4	*	0	4	*	0	4	*	0	4	*	0	4	*	0	4	*	0	4	*	0	0	AL591824.1	385947	4	*	0	4	*	0	4	*	0	4	*	0	4	*	0	4	*	0	4	*	0	4	*	0	4	*	0	4	*	0	4	*	0	4	*	0	4	*	0	4	*	0	4	*	0	4	*	0	4	*	0	4	*	0	4	*	0	4.0841899999999995e-260	0.510047	0.919011	3.04712e-262	3.83145e-30	1854	93	52	2.49848	0.00107875	1.12082	1.3875	1.11866	1.38316	GGATTTGCGCCCGGG	741	GGATTTGCGCCTGGT	704	GGATTTGCGCCTGGG	117	GGATTTTCGCCCGGG	78	GGGTTTGCGCCCGGG	27	GGGTTTGCGCCTGGT	26	GGATTTGCGCCCCGG	15	GGGTTTGCGCCTGGG	13	GGATTTTGGCCCGGG	5	GGAATTGCGCCTGGT	5	1.0344941229e-257	1	unique_annotation	0.9337	7	9	5
ATAGCTGATTTTCACGCCCAAGTGGAT	4	*	0	4	*	0	4	*	0	4	*	0	4	*	0	4	*	0	4	*	0	4	*	0	4	*	0	4	*	0	4	*	0	4	*	0	4	*	0	4	*	0	4	*	0	4	*	0	0	AL591824.1	141942	4	*	0	4	*	0	4	*	0	4	*	0	4	*	0	4	*	0	4	*	0	4	*	0	4	*	0	4	*	0	4	*	0	4	*	0	4	*	0	4	*	0	4	*	0	4	*	0	4	*	0	4	*	0	4	*	0	4.76286e-301	0.475264	0.950274	1.32215e-306	5.36266e-31	2063	138	26	2.41434	0.000969462	0.664566	0.987823	0.661658	0.982467	GGTTCGGCTGATGCG	978	AGTTCGGCTGATGCG	738	GGTTCTGCTGATGCG	70	GGGTCGGCTGATGCG	44	GGTTCGGCTGGTGCG	21	AGTTCGGCTGGTGCG	9	GGTTCGGCTGATTCG	8	AGGTCGGCTGATGCG	8	GGGTCGGCTGGTGCG	7	AGTTCGGCTGAGGCG	5	1.35773044597e-298	1	unique_annotation	0.9152	6	7	5
ATAGGCAGTTTTGTCTGATTGGCTTGT	4	*	0	4	*	0	4	*	0	4	*	0	4	*	0	4	*	0	4	*	0	4	*	0	4	*	0	4	*	0	4	*	0	4	*	0	4	*	0	4	*	0	4	*	0	4	*	0	0	AL591824.1	664104	4	*	0	4	*	0	4	*	0	4	*	0	4	*	0	4	*	0	4	*	0	4	*	0	4	*	0	4	*	0	4	*	0	4	*	0	4	*	0	4	*	0	4	*	0	4	*	0	4	*	0	4	*	0	4	*	0	0.0	0.458813	0.927551	0.0	2.31824e-46	4331	256	69	2.88736	0.00785038	0.774879	1.16419	0.771184	1.15166	TCCAGAAAGCCATTC	1792	TCCAGAAAGCCATTT	1425	TCCAGAAAGCCTTTC	406	TTCAGAAAGCCATTT	57	TTCAGAAAGCCATTC	50	TCCAGAAAACCATTT	40	TCCAGAAAGACATTC	29	TCCAGAAAGCCCTTC	26	TCCAGAAAGCCCTTT	24	TCCCGAAAGCCATTT	24	0.0	1	unique_annotation	0.8943	8	8	4
ATAGTAGTAACGGAACTGGTATCAAAA	4	*	0	4	*	0	4	*	0	4	*	0	4	*	0	4	*	0	4	*	0	4	*	0	4	*	0	4	*	0	4	*	0	4	*	0	4	*	0	4	*	0	4	*	0	4	*	0	4	*	0	4	*	0	4	*	0	4	*	0	4	*	0	4	*	0	4	*	0	4	*	0	4	*	0	4	*	0	4	*	0	4	*	0	4	*	0	4	*	0	4	*	0	4	*	0	4	*	0	4	*	0	4	*	0	4	*	0	2.0996899999999998e-227	0.646226	0.991085	1.2243099999999999e-238	2.01884e-104	1480	16	9	2.41908	0.0	1.64527	1.87939	1.64527	1.87939	TGACTTACATCCAGT	500	TTACTTACATCCAGT	375	TTACTTACATCAAGC	208	TTACTTAAATCAAGT	142	TTACTTACATCTAAC	128	TTACTTAAATCAAGC	117	TGACTCACATCCAGT	1	GTACTTAAATCAAGT	1	TTACTTAACTCAAGC	1	TGACTTGCAGCGAGG	1	4.8123108247699995e-225	0	unannotated	0.9959	9	8	6
ATAGTGTGTATGTGTCGTTTTACAAAG	4	*	0	4	*	0	4	*	0	4	*	0	4	*	0	4	*	0	4	*	0	4	*	0	4	*	0	4	*	0	4	*	0	4	*	0	4	*	0	4	*	0	4	*	0	4	*	0	0	AL591824.1	330518	4	*	0	4	*	0	4	*	0	4	*	0	4	*	0	4	*	0	4	*	0	4	*	0	4	*	0	4	*	0	4	*	0	4	*	0	4	*	0	4	*	0	4	*	0	4	*	0	4	*	0	4	*	0	4	*	0	0.0	0.502496	0.953263	0.0	2.27394e-49	3441	149	48	3.3844	0.113049	0.973554	1.44486	0.967451	1.43346	GAATTGGCGGGATTG	1328	GAATTGGCGGGGTTG	511	GGATTGGCGGGATTG	461	GAATTGGCGGGGGTG	262	GGATTGGCGGGGTTG	182	GAATTGGCGGGAGTG	106	GGATTGGCGGGGGTG	91	GGATTGGTGGGATTG	50	GGATTGGCGGGAGTG	33	GAATTGGCGGGGTTT	32	0.0	1	unique_annotation	0.8881	6	5	5
ATAGTGTGTATGTGTCGTTTTATAAAG	4	*	0	4	*	0	4	*	0	4	*	0	4	*	0	4	*	0	4	*	0	4	*	0	4	*	0	4	*	0	4	*	0	4	*	0	4	*	0	4	*	0	4	*	0	4	*	0	0	AL591824.1	330518	4	*	0	4	*	0	4	*	0	4	*	0	4	*	0	4	*	0	4	*	0	4	*	0	4	*	0	4	*	0	4	*	0	4	*	0	4	*	0	4	*	0	4	*	0	4	*	0	4	*	0	4	*	0	4	*	0	1.58326e-117	0.513932	0.933381	3.7924200000000006e-160	4.30433e-21	1118	66	20	2.97505	0.102862	0.874776	1.31457	0.870304	1.30718	GGATTGGCGGGATTG	377	GGATTGGCGGGGTTG	235	GGATAGGCGGGATTG	229	GGATTGGCGGGGGTG	103	GGATTGGCGGGAGTG	34	GGATTGGCGGGAATG	16	GGATTGGCGGGGTTT	11	GGATTGGCGGGGATG	10	GGATAGGCGGGGTTG	9	GGATTGGCGGGATTT	8	2.44709944729e-115	1	unique_annotation	0.9231	6	8	4
ATAGTTGCGCCAATTCATCACGGCTGG	4	*	0	4	*	0	4	*	0	4	*	0	4	*	0	4	*	0	4	*	0	4	*	0	4	*	0	4	*	0	4	*	0	4	*	0	4	*	0	4	*	0	4	*	0	4	*	0	0	AL591824.1	271684	4	*	0	4	*	0	4	*	0	4	*	0	4	*	0	4	*	0	4	*	0	4	*	0	4	*	0	4	*	0	4	*	0	4	*	0	4	*	0	4	*	0	4	*	0	4	*	0	4	*	0	4	*	0	4	*	0	1.01755e-134	0.44933	0.912115	2.9877499999999997e-149	2.9798400000000004e-29	1081	101	14	2.54009	0.000925069	0.970398	1.37754	0.968548	1.37366	GTAGCTAGAAGCATA	550	GCAGCTAGAAGTATA	292	GGAGCTAGAAGCATA	86	GCAGCTAGAAGGATA	25	GTAGCTAGGAGCATA	6	GCAGCTAGGAGTATA	6	GGAGCTAGAAGTATA	5	GCAGCTAGAAGCATA	4	GGAGCTAGAAGCAAA	3	GAAGCTAGAAGCATA	3	1.69528809522e-132	1	unique_annotation	0.9066	10	5	5
ATAGTTTAAAAGAAGGTGGAACAGAGA	4	*	0	4	*	0	4	*	0	4	*	0	4	*	0	4	*	0	4	*	0	4	*	0	4	*	0	4	*	0	4	*	0	4	*	0	4	*	0	4	*	0	4	*	0	4	*	0	16	AL591824.1	433974	4	*	0	4	*	0	4	*	0	4	*	0	4	*	0	4	*	0	4	*	0	4	*	0	4	*	0	4	*	0	4	*	0	4	*	0	4	*	0	4	*	0	4	*	0	4	*	0	4	*	0	4	*	0	4	*	0	0.0	0.506675	0.979571	0.0	1.59347e-94	3076	52	40	2.5803	0.000975293	0.862159	1.43178	0.861834	1.43109	CTCGCCCACTTGAAA	917	CTTGCCCACTTGAAA	759	CTCGCCCGCTTGAAA	473	CTCGCATACTTGAAA	453	CTCACCCACTTGAAA	244	CTCTCCCACTTGAAA	169	CTCGTCCACTTGAAA	3	CTCGCCCACTTGGAA	3	CTCGCCCACTTGAAC	3	CTCGCCCACTTGAAG	2	0.0	1	unique_annotation	0.9837	7	8	7
ATAGTTTTGTTAATTTCTTCGGCTTGC	4	*	0	4	*	0	4	*	0	4	*	0	4	*	0	4	*	0	4	*	0	4	*	0	4	*	0	4	*	0	4	*	0	4	*	0	4	*	0	4	*	0	4	*	0	4	*	0	0	AL591824.1	1611549	4	*	0	4	*	0	4	*	0	4	*	0	4	*	0	4	*	0	4	*	0	4	*	0	4	*	0	4	*	0	4	*	0	4	*	0	4	*	0	4	*	0	4	*	0	4	*	0	4	*	0	4	*	0	4	*	0	0.0	0.485769	0.900198	0.0	5.61828e-44	2730	185	50	3.06444	0.0025641	1.12637	1.60377	1.12015	1.58759	GCTGTTAAATCTCGG	1333	GCATTTAAATCTCGG	451	GCGTTTAAATCTCGG	359	GCGTTTAAATCTCGA	120	GCGGTTAAATCTCGG	39	GCTGTTAAATCTCCG	33	GCATTTAAATCTCCG	20	GCGTTTTAATCTCGG	17	GCTGGTAAATCTCGG	14	GCTGTTAAATCTCTG	13	0.0	1	unique_annotation	0.8788	8	6	7
ATATAACATGAAATTAAGGGGTGTATT	4	*	0	4	*	0	4	*	0	4	*	0	4	*	0	4	*	0	4	*	0	4	*	0	4	*	0	4	*	0	4	*	0	4	*	0	4	*	0	4	*	0	4	*	0	4	*	0	16	AL591824.1	472159	4	*	0	4	*	0	4	*	0	4	*	0	4	*	0	4	*	0	4	*	0	4	*	0	4	*	0	4	*	0	4	*	0	4	*	0	4	*	0	4	*	0	4	*	0	4	*	0	4	*	0	4	*	0	4	*	0	0.0	0.46397	0.971427	0.0	3.72798e-23	5671	196	69	2.48269	0.00123435	1.24581	2.11527	1.24158	2.09825	ATGGCTAGTTATGGT	3475	ATGGCCAATTTAAAT	801	ATGGCTAGTTATGGG	452	ATGGCTAGGTATGGT	143	ATGGCTAATTATGGT	90	ATGGCTAGATATGGT	62	ATGGCTAGTTATTGT	51	ATGGCTAGTTTTGGT	50	ATGGCTAGGTATGGG	44	ATGACCAATTTAAAT	39	0.0	1	unique_annotation	0.9182	8	8	6
ATATAATCTACTAATCCTAGACTGTTT	4	*	0	4	*	0	4	*	0	4	*	0	4	*	0	4	*	0	4	*	0	4	*	0	4	*	0	4	*	0	4	*	0	4	*	0	4	*	0	4	*	0	4	*	0	4	*	0	0	AL591824.1	2365127	4	*	0	16	gene:vir:60	447	4	*	0	4	*	0	4	*	0	4	*	0	4	*	0	4	*	0	4	*	0	4	*	0	4	*	0	4	*	0	4	*	0	4	*	0	4	*	0	4	*	0	4	*	0	4	*	0	4	*	0	3.77958e-135	0.566352	0.996575	1.13087e-137	2.85965e-64	832	14	12	2.39914	0.0	3.21875	4.06354	3.21875	3.99157	GTGTTTGCATTTGCG	208	GTGTTTGTGTCTGCG	173	GCATTTGCGCTTGGT	167	GCATTTGCGCTCGGT	143	GTGTTCGCATTTGCG	132	GTGTTAGCATTTGCG	1	GTGTTCGCATATGCG	1	GCGTTTGTGTCTGCG	1	GTATTTGCATTTGCG	1	GCATTTGCGCGTGGT	1	6.30783850397e-133	2	multiple_annotations	0.9952	10	7	6
ATATACCCGATTGCTGTTACAAGTAAA	4	*	0	4	*	0	4	*	0	4	*	0	4	*	0	4	*	0	4	*	0	4	*	0	4	*	0	4	*	0	4	*	0	4	*	0	4	*	0	4	*	0	4	*	0	4	*	0	16	AL591824.1	669130	4	*	0	4	*	0	4	*	0	4	*	0	4	*	0	4	*	0	4	*	0	4	*	0	4	*	0	4	*	0	4	*	0	4	*	0	4	*	0	4	*	0	4	*	0	4	*	0	4	*	0	4	*	0	4	*	0	0.0	0.480944	0.949392	0.0	3.16593e-47	4727	234	69	2.82557	0.0131161	0.653268	1.08409	0.648191	1.07709	ACTGGCTCGCCGACT	2469	ACTGGCTTGCCGACT	1186	ACTGGCTCCCCGACT	160	ACTGGCTCGCCGCCT	74	ACTGGCTCGCCCACT	67	ACTGGCTCGCCGGCT	58	ACTGGCTCGCCGACC	56	ACTGGCTTTCCGACT	53	ACTGGCTCCCCCACT	27	ACTGGCTTGCCGGCT	26	0.0	1	unique_annotation	0.8834	7	8	5
ATATACCCTAAACACTAGTAGTTTAAT	4	*	0	4	*	0	4	*	0	4	*	0	4	*	0	4	*	0	4	*	0	4	*	0	4	*	0	4	*	0	4	*	0	4	*	0	4	*	0	4	*	0	4	*	0	4	*	0	16	AL591824.1	349188	4	*	0	4	*	0	4	*	0	4	*	0	4	*	0	4	*	0	4	*	0	4	*	0	4	*	0	4	*	0	4	*	0	4	*	0	4	*	0	4	*	0	4	*	0	4	*	0	4	*	0	4	*	0	4	*	0	0.0	0.499695	0.988822	0.0	4.54562e-75	2852	40	35	2.43213	0.000350631	1.41024	2.05893	1.40954	2.05577	TCTTTTAAAGGCGAA	827	TCTTTTAAAAGTGAA	763	TCTTTTAGTGACGAA	562	TCTTTTAAAGACGAA	437	TCTTTTACAGGCGAA	155	TCTTTTACAGGAGAA	50	TCTTTTAATGGCGAA	21	TCTTTTAAAAGAGAA	2	TCTTTTAGTGACAAA	2	TCTTTTAAAGGCGAC	2	0.0	1	unique_annotation	0.9891	9	7	6
ATATACTTTGAAACCATTATAGATAGA	4	*	0	4	*	0	4	*	0	4	*	0	4	*	0	4	*	0	4	*	0	4	*	0	4	*	0	4	*	0	4	*	0	4	*	0	4	*	0	4	*	0	4	*	0	4	*	0	16	AL591824.1	904263	4	*	0	4	*	0	4	*	0	4	*	0	4	*	0	4	*	0	4	*	0	4	*	0	4	*	0	4	*	0	4	*	0	4	*	0	4	*	0	4	*	0	4	*	0	4	*	0	4	*	0	4	*	0	4	*	0	0.0	0.47714	0.984201	0.0	1.70873e-41	3988	81	67	2.54678	0.0	0.997743	1.21434	0.99674	1.21251	AGGATTGTGGCTTGC	1660	AGGATTATGGCTTGC	961	AGGATTATGGCTTTC	628	AGGATTATGGCTTTT	288	AGGATTGTGGCTTTC	98	AGGATTATGGCTTGT	82	AGGATTATGGCTTTG	65	AGGATTATGGCTTGG	27	AGGATTATGGCTTTA	20	AGGATTATGGCTTGA	14	0.0	1	unique_annotation	0.9636	8	5	4
ATATAGCTGATTTTCACGCCCAAGTGG	4	*	0	4	*	0	4	*	0	4	*	0	4	*	0	4	*	0	4	*	0	4	*	0	4	*	0	4	*	0	4	*	0	4	*	0	4	*	0	4	*	0	4	*	0	4	*	0	0	AL591824.1	141940	4	*	0	4	*	0	4	*	0	4	*	0	4	*	0	4	*	0	4	*	0	4	*	0	4	*	0	4	*	0	4	*	0	4	*	0	4	*	0	4	*	0	4	*	0	4	*	0	4	*	0	4	*	0	4	*	0	4.47073e-287	0.47227	0.936305	1.43003e-293	1.5288499999999997e-51	2029	119	26	2.37705	0.000492854	0.647117	0.956532	0.645638	0.954041	ATGGTTCGGCTGATG	965	ATAGTTCGGCTGATG	720	ATGGTTCTGCTGATG	69	ATGGGTCGGCTGATG	49	ATGGTTCGGCTGGTG	25	ATAGGTCGGCTGATG	11	ATGGTTCGGCTGATT	9	ATAGTTCGGCTGGTG	9	ATGGGTCGGCTGGTG	8	ATAGATCGGCTGATG	6	1.22390103223e-284	1	unique_annotation	0.9221	7	5	6
ATATAGGCGGGGCTAATGTACATCGTT	4	*	0	4	*	0	4	*	0	4	*	0	4	*	0	4	*	0	4	*	0	4	*	0	4	*	0	4	*	0	4	*	0	4	*	0	4	*	0	4	*	0	4	*	0	4	*	0	16	AL591824.1	117565	4	*	0	4	*	0	4	*	0	4	*	0	4	*	0	4	*	0	4	*	0	4	*	0	4	*	0	4	*	0	4	*	0	4	*	0	4	*	0	4	*	0	4	*	0	4	*	0	4	*	0	4	*	0	4	*	0	0.0	0.477116	0.928482	0.0	1.05476e-22	3648	184	69	2.36177	0.00109649	0.550713	0.900158	0.549068	0.896315	TGCGAAAGCGTTGAG	2090	TGCGAGAGCGTTGAG	935	TGCGAAAGCGGTGAG	128	TGCGAGAGCGGTGAG	54	TGCGGAAGCGTTGAG	50	TTCGAAAGCGTTGAG	28	TGCGAAAGCGTTGGG	21	TGCGAAAACGTTGAG	19	TGCGGGAGCGTTGAG	17	TGCGGAAGCGGTGAG	16	0.0	1	unique_annotation	0.9205	10	2	7
ATATAGTGATGCTTGGCAGACGCTAAC	4	*	0	4	*	0	4	*	0	4	*	0	4	*	0	4	*	0	4	*	0	4	*	0	4	*	0	4	*	0	4	*	0	4	*	0	4	*	0	4	*	0	4	*	0	4	*	0	4	*	0	4	*	0	4	*	0	4	*	0	4	*	0	4	*	0	4	*	0	4	*	0	4	*	0	4	*	0	4	*	0	4	*	0	4	*	0	4	*	0	4	*	0	4	*	0	4	*	0	4	*	0	4	*	0	4	*	0	0.0	0.497485	0.909932	0.0	1.1499600000000002e-76	2504	107	26	2.45387	0.990415	0.692492	0.948002	0.690495	0.944303	TGGCGGGGGAAGCGA	1095	TGGCGGGGGAAGTGA	853	TGGCGGGGGGAGCGA	148	TGGCGGGGGGAGTGA	129	TGGCGGGGGAAGGGA	67	TGGCGGGGGGAGGGA	26	TGGCGGGGGAAGAGA	18	TGGCGGGGGCAGCGA	9	TGGCGGGGGAAGCGG	7	TGGCGGGGGAAGTGG	6	0.0	0	unannotated	0.9417	2	10	8
ATATATACCCTAAACACTAGTAGTTTA	4	*	0	4	*	0	4	*	0	4	*	0	4	*	0	4	*	0	4	*	0	4	*	0	4	*	0	4	*	0	4	*	0	4	*	0	4	*	0	4	*	0	4	*	0	4	*	0	16	AL591824.1	349190	4	*	0	4	*	0	4	*	0	4	*	0	4	*	0	4	*	0	4	*	0	4	*	0	4	*	0	4	*	0	4	*	0	4	*	0	4	*	0	4	*	0	4	*	0	4	*	0	4	*	0	4	*	0	4	*	0	0.0	0.502325	0.993448	0.0	3.3160700000000004e-121	2854	34	35	2.41955	0.000350385	1.40189	2.04879	1.40119	2.04564	ATTCTTTTAAAGGCG	837	ATTCTTTTAAAAGTG	762	ATTCTTTTAGTGACG	557	ATTCTTTTAAAGACG	436	ATTCTTTTACAGGCG	152	ATTCTTTTACAGGAG	55	ATTCTTTTAATGGCG	22	ATTCTTTGAAAGACG	2	ATTCTTTTAAAGGAG	2	ATTCTTTTAAAAGAG	2	0.0	1	unique_annotation	0.9905	6	5	9
ATATATTTATGAAGAAACCTCTGTTAA	4	*	0	4	*	0	4	*	0	4	*	0	4	*	0	4	*	0	4	*	0	4	*	0	4	*	0	4	*	0	4	*	0	4	*	0	4	*	0	4	*	0	4	*	0	4	*	0	16	AL591824.1	2834771	4	*	0	4	*	0	4	*	0	4	*	0	4	*	0	4	*	0	4	*	0	4	*	0	4	*	0	4	*	0	4	*	0	4	*	0	4	*	0	4	*	0	4	*	0	4	*	0	4	*	0	4	*	0	4	*	0	0.0	0.490207	0.988288	0.0	8.881300000000001e-86	5214	77	69	2.57644	0.000575374	1.2944	1.48218	1.29306	1.4802	AGCCAAAATCGGTCA	1429	AGCCAAAATTGGTCA	1264	AGCTAAAATCGGCCA	1058	AGCTAAAATTGGCCA	673	AGCCAAAATTGGCCA	428	AGCCAAAATCGGCCA	274	AGCTAAAATCGGACA	3	AGCCAACATCGGTCA	3	AGCCACAATTGGTCA	3	AGACAAAATTGGTCA	2	0.0	1	unique_annotation	0.9852	3	10	8
ATATCAAAAAAGGAAACTTCTTATCAG	4	*	0	4	*	0	4	*	0	4	*	0	4	*	0	4	*	0	4	*	0	4	*	0	4	*	0	4	*	0	4	*	0	4	*	0	4	*	0	4	*	0	4	*	0	4	*	0	16	AL591824.1	1887522	4	*	0	4	*	0	4	*	0	4	*	0	4	*	0	4	*	0	4	*	0	4	*	0	4	*	0	4	*	0	4	*	0	4	*	0	4	*	0	4	*	0	4	*	0	4	*	0	4	*	0	4	*	0	4	*	0	0.0	0.51197	0.966641	0.0	5.0728e-86	4795	91	69	2.40109	0.000208551	0.846924	1.15053	0.846924	1.15052	GCGAAGTGTTACTTG	2017	GTGAAGTGTTACTTG	1077	GTGAAGTGTTACTGG	753	GCGAAGTGTTACTGG	389	GCGAAGTTTTACTGG	387	GCGAAGAGTTACTTG	12	GCGAAGGGTTACTTG	9	GAGAAGTGTTACTTG	8	GCGAAGCGTTACTTG	7	GGGAAGTGTTACTGG	6	0.0	1	unique_annotation	0.9729	7	4	10
ATATCCGACTGCTACTTGGAACTGGCT	4	*	0	4	*	0	4	*	0	4	*	0	4	*	0	4	*	0	4	*	0	4	*	0	4	*	0	4	*	0	4	*	0	4	*	0	4	*	0	4	*	0	4	*	0	4	*	0	0	AL591824.1	2843198	4	*	0	4	*	0	4	*	0	4	*	0	4	*	0	4	*	0	4	*	0	4	*	0	4	*	0	4	*	0	4	*	0	4	*	0	4	*	0	4	*	0	4	*	0	4	*	0	4	*	0	4	*	0	4	*	0	0.0	0.466556	0.936109	0.0	3.41116e-115	2899	191	35	2.53777	0.00206968	0.726112	1.0311	0.722318	1.02331	AGAAGAGCACGGTCT	1458	GGAAGAGCACGGTCT	909	GGAAGAGCACGGGCT	128	GGGAGAGCACGGTCT	45	AGAAGAGCACGGGCT	32	GGAAGAGAACGGTCT	12	AGAAGAGAACGGTCT	12	GGGAGAGCACGGGCT	9	GGAAGAGCACGGACT	8	AGAAGAGCACGGACT	8	0.0	1	unique_annotation	0.9041	3	8	8
ATATCCGTTAGCAACAAACCATTTTGG	4	*	0	4	*	0	4	*	0	4	*	0	4	*	0	4	*	0	4	*	0	4	*	0	4	*	0	4	*	0	4	*	0	4	*	0	4	*	0	4	*	0	4	*	0	4	*	0	0	AL591824.1	326623	4	*	0	4	*	0	4	*	0	4	*	0	4	*	0	4	*	0	4	*	0	4	*	0	4	*	0	4	*	0	4	*	0	4	*	0	4	*	0	4	*	0	4	*	0	4	*	0	4	*	0	4	*	0	4	*	0	0.0	0.472949	0.939462	0.0	1.50102e-64	3044	208	41	2.57183	0.0124836	1.03647	1.44	1.02595	1.42307	CTCGTTAAACGTAGT	1590	CTCGTTAAAAGTGGT	938	CTCGTTAAAAGTGGG	33	CTCGTTAAAAGGGGT	31	CTCGTTAAACGGAGT	29	CTCGTTAAAAGTAGT	25	CTCGTTAAACGTAGG	25	CTCGGTAAACGTAGT	15	CTCGTTAAAAGAGGT	13	CTCGTTTAAAGTGGT	12	0.0	1	unique_annotation	0.8906	5	9	5
ATATCGAACATAATATTGGCGGCGGGA	4	*	0	4	*	0	4	*	0	4	*	0	4	*	0	4	*	0	4	*	0	4	*	0	4	*	0	4	*	0	4	*	0	4	*	0	4	*	0	4	*	0	4	*	0	4	*	0	16	AL591824.1	2621926	4	*	0	4	*	0	4	*	0	4	*	0	4	*	0	4	*	0	4	*	0	4	*	0	4	*	0	4	*	0	4	*	0	4	*	0	4	*	0	4	*	0	4	*	0	4	*	0	4	*	0	4	*	0	4	*	0	0.0	0.429803	0.93993	0.0	8.71001e-35	4548	270	65	2.76684	0.000659631	0.710642	1.14598	0.708004	1.13538	TTCCGCATGATGAAA	1886	TTCCGCATGACGAAA	1085	TTCCACATGATGAAA	1014	TTCCGCCTGATGAAA	37	TTTCGCATGATGAAA	21	GTCCGCATGATGAAA	20	TTCCGCATGGTGAAA	19	TTCCCCATGATGAAA	18	TTCCGCATGATGGAA	14	ATCCGCATGATGAAA	12	0.0	1	unique_annotation	0.9072	5	7	9
ATATCGGATAGACCAGGACTTGTAGCA	4	*	0	4	*	0	4	*	0	4	*	0	4	*	0	4	*	0	4	*	0	4	*	0	4	*	0	4	*	0	4	*	0	4	*	0	4	*	0	4	*	0	4	*	0	4	*	0	16	AL591824.1	2404115	4	*	0	4	*	0	4	*	0	4	*	0	4	*	0	4	*	0	4	*	0	4	*	0	4	*	0	4	*	0	4	*	0	4	*	0	4	*	0	4	*	0	4	*	0	4	*	0	4	*	0	4	*	0	4	*	0	0.0	0.468434	0.965676	0.0	1.9944899999999997e-51	5158	174	68	2.837	0.00814269	0.847615	1.21201	0.84432	1.20636	GGTTTTGTAGCAGGT	2092	GGTTTTGTTGCAGGT	1505	GGTTTTGTAGCAGGG	359	GGGTTTGTTGCAGGT	203	GGGTTTGTAGCAGGT	192	GGTTTTGTTGCAGGG	191	GGGTTTGTAGCAGGG	172	GGGTTTGTTGCAGGG	112	GGTTTTGTAGCAGGC	11	GGTTTTGTTGCAGGC	10	0.0	1	unique_annotation	0.9397	10	10	1
ATATGAAACAACTGTGCCTAGTGGCGG	4	*	0	4	*	0	4	*	0	4	*	0	4	*	0	4	*	0	4	*	0	4	*	0	4	*	0	4	*	0	4	*	0	4	*	0	4	*	0	4	*	0	4	*	0	4	*	0	0	AL591824.1	665723	4	*	0	4	*	0	4	*	0	4	*	0	4	*	0	4	*	0	4	*	0	4	*	0	4	*	0	4	*	0	4	*	0	4	*	0	4	*	0	4	*	0	4	*	0	4	*	0	4	*	0	4	*	0	4	*	0	1.03113e-311	0.464881	0.93225	0.0	8.116940000000001e-40	2701	160	37	2.6958	0.0144391	0.605702	1.02067	0.60274	1.01357	TGGTGTTTGGAGTGA	1487	TGGTGTCTGGAGTGA	600	TGGGGTTTGGAGTGA	106	TGGTGTTTGGAGGGA	72	TGGGGTCTGGAGTGA	42	GGGTGTTTGGAGTGA	30	TGGTGTCTGGAGGGA	29	TGGTGGTTGGAGTGA	23	TGGTGTTTGGGGTGA	20	TGGGGTTTGGAGGGA	11	3.02973155816e-309	1	unique_annotation	0.896	3	9	9
ATATGGAGCGAGAGTCGCTGGCGGAGG	4	*	0	4	*	0	4	*	0	4	*	0	4	*	0	4	*	0	4	*	0	4	*	0	4	*	0	4	*	0	4	*	0	4	*	0	4	*	0	4	*	0	4	*	0	4	*	0	16	AL591824.1	2883460	4	*	0	4	*	0	4	*	0	4	*	0	4	*	0	4	*	0	4	*	0	4	*	0	4	*	0	4	*	0	4	*	0	4	*	0	4	*	0	4	*	0	4	*	0	4	*	0	4	*	0	4	*	0	4	*	0	7.891840000000001e-170	0.478738	0.914362	2.96559e-241	2.06958e-21	1786	118	23	2.57053	0.00615901	0.557671	0.976545	0.555431	0.972331	TAGATTTAACAGAAA	1065	GAGATTTAACAGAAA	203	TTGATTTAACAGAAA	129	TAAATTTAACAGAAA	125	GAAATTTAACAGAAA	46	GTGATTTAACAGAAA	40	AAGATTTAACAGAAA	14	TAGGTTTAACAGAAA	8	TAGATTTTACAGAAA	6	CAGATTTAACAGAAA	5	1.4976608281399998e-167	1	unique_annotation	0.9188	4	7	8
ATATGGCTGGAAAGAGGTCGGTTGCAG	4	*	0	4	*	0	4	*	0	4	*	0	4	*	0	4	*	0	4	*	0	4	*	0	4	*	0	4	*	0	4	*	0	4	*	0	4	*	0	4	*	0	4	*	0	4	*	0	4	*	0	4	*	0	4	*	0	4	*	0	4	*	0	4	*	0	4	*	0	4	*	0	4	*	0	4	*	0	4	*	0	4	*	0	4	*	0	4	*	0	4	*	0	4	*	0	4	*	0	4	*	0	4	*	0	4	*	0	3.37215e-14	0.471881	0.902455	1.58813e-15	0.00032311	100	21	10	3.11634	0.01	1.07	1.52606	1.07	1.52606	CGAGCAGCGGGACGT	37	CGAGTAGCGGGACGT	20	CGAGTAGCGGGGCGT	11	CGAGTAGCGGGACGG	4	CGAGCAGCGGGGCGT	4	CGAGGAGCGGGACGT	4	CGAGCAGCGGGGCGG	3	CGAGCAGCGGGACGG	3	CGAGGAGCGGGGCGG	2	AGAGGAGCGGGACGT	1	2.98161600272e-12	0	unannotated	0.89	9	5	4
ATATGGTTATTAAAGTAATCGGATAAG	4	*	0	4	*	0	4	*	0	4	*	0	4	*	0	4	*	0	4	*	0	4	*	0	4	*	0	4	*	0	4	*	0	4	*	0	4	*	0	4	*	0	4	*	0	4	*	0	0	AL591824.1	148598	4	*	0	4	*	0	4	*	0	4	*	0	4	*	0	4	*	0	4	*	0	4	*	0	4	*	0	4	*	0	4	*	0	4	*	0	4	*	0	4	*	0	4	*	0	4	*	0	4	*	0	4	*	0	4	*	0	0.0	0.505718	0.989081	0.0	3.0236599999999998e-92	4355	52	48	2.45555	0.000229621	1.33731	1.50798	1.33685	1.50736	AATAAGCTGCTATAC	1489	AATAAACTGCTATAC	1062	AACAAACTACTATAC	628	AACAAACTGCTATAT	502	AATAAACTACTATAC	444	AATAAACTGCTATAT	177	AATAAGATGCTATAC	2	AATAAATTGCTATAC	2	AATAAACTACTATAA	2	AAGAAGCTGCTATAC	2	0.0	1	unique_annotation	0.9897	8	10	3
ATATGTGTCAGGTCAGCTTCCGACAGG	4	*	0	4	*	0	4	*	0	4	*	0	4	*	0	4	*	0	4	*	0	4	*	0	4	*	0	4	*	0	4	*	0	4	*	0	4	*	0	4	*	0	4	*	0	4	*	0	0	AL591824.1	129316	4	*	0	0	gene:proph:172698	99	4	*	0	4	*	0	4	*	0	4	*	0	4	*	0	4	*	0	4	*	0	4	*	0	4	*	0	4	*	0	4	*	0	4	*	0	4	*	0	4	*	0	4	*	0	4	*	0	4	*	0	1.2846999999999998e-223	0.472304	0.910495	1.80351e-226	2.9784499999999998e-36	1670	137	22	3.40701	0.0167665	1.60898	2.23976	1.60778	2.23534	CGTGGTCAGTGTTAA	596	TGTGGTTAGTGTGAA	365	CGTAGTCAGTGTTAA	193	TGTGGTCAGTGTGAA	183	CGTGGGCAGTGTTAA	37	GGTGGTTAGTGTGAA	21	CGTGGTCAGGGTTAA	20	TGTGGGTAGTGTGAA	12	TGTGGTTAGTGTGGA	11	CGTGGTCAGTGGTAA	10	2.90987170447e-221	2	multiple_annotations	0.8671	4	9	7		gene:proph:172698 Length: 480 # Range: Scmbb::Annotations::FuzzyRange=HASH(0x7f90aa309b70) # LocusTag: lmo0126 # MgeName: prophinder:43787 # Cross-refs: genbank:GeneID:986697
ATATTACGAGTAAACCACCAGCTACGG	4	*	0	4	*	0	4	*	0	4	*	0	4	*	0	4	*	0	4	*	0	4	*	0	4	*	0	4	*	0	4	*	0	4	*	0	4	*	0	4	*	0	4	*	0	4	*	0	0	AL591824.1	1131461	4	*	0	4	*	0	4	*	0	4	*	0	4	*	0	4	*	0	4	*	0	4	*	0	4	*	0	4	*	0	4	*	0	4	*	0	4	*	0	4	*	0	4	*	0	4	*	0	4	*	0	4	*	0	4	*	0	0.0	0.471294	0.965116	0.0	9.70684e-83	2254	87	35	2.79887	0.012866	1.27507	1.4824	1.27462	1.48129	TTGAGTGGGAGTAAT	514	TTGAGTGGGAATAAA	485	TTGAGTGGGAATAGT	473	TTGAGTGGGAGTAAA	454	TTGAGTGGGAATAAT	194	TTGAGTGGGAGGAAA	14	TTGAGTGGGAGGAAT	9	TTGAGGGGGAGTAAT	5	GTGAGTGGGAGTAAA	4	TTGAGGGGGAATAGT	4	0.0	1	unique_annotation	0.9565	9	6	4
ATATTACGAGTAAGCCACCAGCTACGG	4	*	0	4	*	0	4	*	0	4	*	0	4	*	0	4	*	0	4	*	0	4	*	0	4	*	0	4	*	0	4	*	0	4	*	0	4	*	0	4	*	0	4	*	0	4	*	0	0	AL591824.1	1131461	4	*	0	4	*	0	4	*	0	4	*	0	4	*	0	4	*	0	4	*	0	4	*	0	4	*	0	4	*	0	4	*	0	4	*	0	4	*	0	4	*	0	4	*	0	4	*	0	4	*	0	4	*	0	4	*	0	9.96053e-250	0.480985	0.969396	1.92239e-253	9.17623e-54	1625	50	34	2.69402	0.00923077	1.032	1.3763	1.03138	1.37487	TTGAGTGGGAATAGA	545	TTGAGTGGGAATAGT	363	TTGAGTGGGAGTAAA	256	TTGAGTGGGAATAAT	181	TTGAGTGGGAATAAA	118	TTGAGTGGGAATAAC	97	TTGAGGGGGAATAGA	7	GTGAGTGGGAATAGA	5	TTGAGTGGGGATAGA	4	TTGAGGGGGAATAGT	3	2.4457190530899997e-247	1	unique_annotation	0.9717	8	7	5
ATATTACGATTCGAATTAAAGGGTTAC	4	*	0	4	*	0	4	*	0	4	*	0	4	*	0	4	*	0	4	*	0	4	*	0	4	*	0	4	*	0	4	*	0	4	*	0	4	*	0	4	*	0	4	*	0	4	*	0	0	AL591824.1	915586	4	*	0	4	*	0	4	*	0	4	*	0	4	*	0	4	*	0	4	*	0	4	*	0	4	*	0	4	*	0	4	*	0	4	*	0	4	*	0	4	*	0	4	*	0	4	*	0	4	*	0	4	*	0	4	*	0	0.0	0.484842	0.937502	0.0	1.45767e-36	4778	271	65	2.95967	0.161783	0.989954	1.34205	0.980117	1.31186	CAGCGGGGATTGCGA	2198	CGGCGGGGATTGCGA	1374	CGGCGGGGGTTGCGA	346	CGGCGGGGGTTGCGG	71	CGGCGGGGGGTGCGA	47	CGGCGGGGATTGCGG	46	CGGCGGGGAGTGCGA	37	CGGCGGGGATTTCGA	36	CGGCGGGGGTTTCGA	29	CGGCGGGGGTTGGGA	24	0.0	1	unique_annotation	0.8807	7	9	4
ATATTAGTAACGGAACTGGTATCAAAA	4	*	0	4	*	0	4	*	0	4	*	0	4	*	0	4	*	0	4	*	0	4	*	0	4	*	0	4	*	0	4	*	0	4	*	0	4	*	0	4	*	0	4	*	0	4	*	0	4	*	0	4	*	0	4	*	0	4	*	0	4	*	0	4	*	0	4	*	0	4	*	0	4	*	0	4	*	0	4	*	0	4	*	0	4	*	0	4	*	0	4	*	0	4	*	0	4	*	0	4	*	0	4	*	0	4	*	0	5.5176799999999995e-167	0.561949	0.994839	7.700760000000001e-178	2.72106e-82	1085	13	8	2.36136	0.0	2.35853	2.50299	2.35853	2.50299	TTACTTAGATCTAAC	301	TGACTTAAATCTAAC	208	TGACTTAAATCCAGT	206	TTACTTACATCAAGC	185	TGACTTACATCTAGC	177	TGACTTAAATCTAAA	1	TGACTTACATCTAGT	1	TGACTCAAATCCAGT	1	TTAATTACATCAAGC	1	CGACTTAAATCTAAC	1	1.0366653717300001e-164	0	unannotated	0.9972	8	8	7
ATATTATGTCGGGGGTAATCGTAATGC	4	*	0	4	*	0	4	*	0	4	*	0	4	*	0	4	*	0	4	*	0	4	*	0	4	*	0	4	*	0	4	*	0	4	*	0	4	*	0	4	*	0	4	*	0	4	*	0	16	AL591824.1	209525	4	*	0	4	*	0	4	*	0	4	*	0	4	*	0	4	*	0	4	*	0	4	*	0	4	*	0	4	*	0	4	*	0	4	*	0	4	*	0	4	*	0	4	*	0	4	*	0	4	*	0	4	*	0	4	*	0	5.56291e-48	0.47109	0.907639	1.02742e-50	1.08713e-14	368	49	12	2.91737	0.00543478	1.00815	1.51337	1.00272	1.50462	AGTTGGCGGTAATGA	165	AATTGGCAGTAATGA	74	AATTGGCTGTAATGA	31	AGTTGGCGGGAATGA	28	AGTTGGCAGTAATGA	20	AGGTGGCGGTAATGA	3	AATTTGCAGTAATGA	3	CGTTGGCGGTAATGA	2	AGTTTGCGGGAATGA	2	AATTGGCAGTAATGC	1	6.02322827361e-46	1	unique_annotation	0.894	8	5	8
ATATTATGTTGCTTATATTTAGTAAGT	4	*	0	4	*	0	4	*	0	4	*	0	4	*	0	4	*	0	4	*	0	4	*	0	4	*	0	4	*	0	4	*	0	4	*	0	4	*	0	4	*	0	4	*	0	4	*	0	16	AL591824.1	1240276	4	*	0	4	*	0	4	*	0	4	*	0	4	*	0	4	*	0	4	*	0	4	*	0	4	*	0	4	*	0	4	*	0	4	*	0	4	*	0	4	*	0	4	*	0	4	*	0	4	*	0	4	*	0	4	*	0	0.0	0.500523	0.967269	0.0	6.51667e-45	2890	69	52	2.50785	0.0	1.45606	1.78814	1.45502	1.78579	TGTGGCCCGATTGAC	923	TGTAGCCCGATTGAC	844	TGTAGCTCGATTGAC	373	TATAGTTCTATTGAC	371	AGTAGCCCGATTGAC	274	TGTGGCCCGATTTAC	7	TGTGGCCCGCTTGAC	6	TGTGGCCCGGTTGAC	5	TGTGGACCGATTGAC	5	TGTGGCCCGATTGGC	4	0.0	1	unique_annotation	0.973	4	9	9
ATATTCACGAAGACGATATCGTTTGGG	4	*	0	4	*	0	4	*	0	4	*	0	4	*	0	4	*	0	4	*	0	4	*	0	4	*	0	4	*	0	4	*	0	4	*	0	4	*	0	4	*	0	4	*	0	4	*	0	0	AL591824.1	2796039	4	*	0	4	*	0	4	*	0	4	*	0	4	*	0	4	*	0	4	*	0	4	*	0	4	*	0	4	*	0	4	*	0	4	*	0	4	*	0	4	*	0	4	*	0	4	*	0	4	*	0	4	*	0	4	*	0	0.0	0.447657	0.955848	0.0	2.68351e-78	4263	162	69	2.99498	0.00070373	2.07342	2.15871	2.07295	2.15621	CTACAGCTGGCCCCG	1187	CCACAGCTGGTCCTG	981	CCACAGCTGGTCCGG	829	CTACAGCCGGACCTG	621	CCACAGCTGGCCCTG	167	CTACAGCTGGTCCCG	147	CCACAGCTGGGCCTG	37	CCACAGCTGGGCCGG	36	CCCCAGCTGGTCCGG	10	CCCCAGCTGGTCCTG	9	0.0	1	unique_annotation	0.9439	10	2	8
ATATTCATGACACTTACACATCGAAAG	4	*	0	4	*	0	4	*	0	4	*	0	4	*	0	4	*	0	4	*	0	4	*	0	4	*	0	4	*	0	4	*	0	4	*	0	4	*	0	4	*	0	4	*	0	4	*	0	0	AL591824.1	354964	4	*	0	4	*	0	4	*	0	4	*	0	4	*	0	4	*	0	4	*	0	4	*	0	4	*	0	4	*	0	4	*	0	4	*	0	4	*	0	4	*	0	4	*	0	4	*	0	4	*	0	4	*	0	4	*	0	0.0	0.51437	0.945809	0.0	6.8327e-76	3155	57	38	2.59221	0.0	0.859905	1.44017	0.859588	1.43936	CAGCCGTGATTCCGG	970	CAGCCGTGATTCCAG	637	CGGCCGTGATTCCGG	561	CAGCTGTCATTCCGG	458	TAGCCGTGATTCCGG	329	CAGCCGTAATTCCGG	139	CAGCCGGGATTCCGG	5	CGGCAGTGATTCCGG	2	CAGCTGTCATTCAGG	2	CAGCCGAGATTCCAG	2	0.0	1	unique_annotation	0.9842	6	5	10
ATATTCGTAATATTATGTACCAACGGC	4	*	0	4	*	0	4	*	0	4	*	0	4	*	0	4	*	0	4	*	0	4	*	0	4	*	0	4	*	0	4	*	0	4	*	0	4	*	0	4	*	0	4	*	0	4	*	0	16	AL591824.1	340986	4	*	0	4	*	0	4	*	0	4	*	0	4	*	0	4	*	0	4	*	0	4	*	0	4	*	0	4	*	0	4	*	0	4	*	0	4	*	0	4	*	0	4	*	0	4	*	0	4	*	0	4	*	0	4	*	0	0.0	0.492936	0.985928	0.0	2.0480499999999998e-43	3130	68	60	2.45765	0.959105	1.25815	1.65486	1.25623	1.65074	CCTTTTTCCCACACC	1309	CCTTTTTCCCGCACT	632	CCTTTTTTCCGCACC	474	CCTTTTTCTTGCACC	345	CCTTTTTCCCGCACC	183	CCTCTTTCCTGCACC	93	CCTTTTCCCCGCACC	20	CCTTTTTCACACACC	3	CCTTTTTCCCACACA	3	CCTTTTTCCCACAAC	2	0.0	1	unique_annotation	0.9789	8	7	7
ATATTCTTAGATGCGGCAGAGGGGCTC	4	*	0	4	*	0	4	*	0	4	*	0	4	*	0	4	*	0	4	*	0	4	*	0	4	*	0	4	*	0	4	*	0	4	*	0	4	*	0	4	*	0	4	*	0	4	*	0	16	AL591824.1	2889348	4	*	0	4	*	0	4	*	0	4	*	0	4	*	0	4	*	0	4	*	0	4	*	0	4	*	0	4	*	0	4	*	0	4	*	0	4	*	0	4	*	0	4	*	0	4	*	0	4	*	0	4	*	0	4	*	0	0.0	0.496092	0.926683	0.0	4.2837900000000005e-62	2628	191	41	2.43476	0.0	0.701294	0.977937	0.692161	0.960222	GCGATTACACAAGGA	1155	GCGATTACGCAAGGA	1087	GCGGTTACACAAGGA	23	GCGATTACACAAGGG	22	GCGATTAAACAAGGA	22	GCGATTACACCAGGA	16	GCGATTACGCAAGGG	13	GCGAGTACACAAGGA	10	GCGATTACACAAAGA	10	GCGATTACCCAAGGA	10	0.0	1	unique_annotation	0.9011	8	7	6
ATATTCTTGTTCTATTTTAGTTGCTTC	4	*	0	4	*	0	4	*	0	4	*	0	4	*	0	4	*	0	4	*	0	4	*	0	4	*	0	4	*	0	4	*	0	4	*	0	4	*	0	4	*	0	4	*	0	4	*	0	4	*	0	4	*	0	4	*	0	4	*	0	4	*	0	4	*	0	4	*	0	4	*	0	4	*	0	4	*	0	4	*	0	4	*	0	4	*	0	4	*	0	4	*	0	4	*	0	4	*	0	4	*	0	4	*	0	4	*	0	0.0	0.495542	0.985516	0.0	8.510119999999999e-194	2136	45	24	2.43917	0.925562	1.38015	1.78975	1.38015	1.78923	GGCTAATGATTTTTC	666	GGCTAAGGATTTTTC	492	TGCTAAAGATTTTTC	443	GATTAAGGATTTTTC	331	TGCTAAAGATCTTTC	148	GGCTAAGGATTTTTT	4	GGCTAATGATTTTTA	3	GGCTAAGGCTTTTTC	3	TGCTAAAGATTTTTT	3	GGCTAATGATTTTTT	3	0.0	0	unannotated	0.9813	6	9	5
ATATTGCCACCTTTCATCGGTAAATAT	4	*	0	4	*	0	4	*	0	4	*	0	4	*	0	4	*	0	4	*	0	4	*	0	4	*	0	4	*	0	4	*	0	4	*	0	4	*	0	4	*	0	4	*	0	4	*	0	16	AL591824.1	141129	4	*	0	4	*	0	4	*	0	4	*	0	4	*	0	4	*	0	4	*	0	4	*	0	4	*	0	4	*	0	4	*	0	4	*	0	4	*	0	4	*	0	4	*	0	4	*	0	4	*	0	4	*	0	4	*	0	0.0	0.47643	0.973272	0.0	1.7100299999999998e-66	4287	82	57	2.53749	0.000233263	1.49545	1.5818	1.49475	1.58051	TCAGTTGATTTACCT	1486	TCAGCTGATTTCCCT	881	TCGGCTGATTTCCCT	752	TCGGTTGATTTCCCT	710	TCGGTTGATTTGCCT	257	TCGGTTGATTTTCCT	77	TCAGTTGATTTTCCT	5	TCCGCTGATTTCCCT	5	TCGGGTGATTTGCCT	5	TCAGGTGATTTACCT	4	0.0	1	unique_annotation	0.9755	10	7	3
ATATTTACATTTCATAATAAGTAGTTA	4	*	0	4	*	0	4	*	0	4	*	0	4	*	0	4	*	0	4	*	0	4	*	0	4	*	0	4	*	0	4	*	0	4	*	0	4	*	0	4	*	0	4	*	0	4	*	0	4	*	0	4	*	0	4	*	0	4	*	0	4	*	0	4	*	0	4	*	0	4	*	0	4	*	0	4	*	0	4	*	0	4	*	0	4	*	0	4	*	0	4	*	0	4	*	0	4	*	0	4	*	0	4	*	0	4	*	0	2.33841e-314	0.540687	0.987869	2.25356e-316	2.90899e-116	1968	40	13	3.77499	0.0772358	7.33435	7.44414	6.69868	6.52011	AAACCCGCTCTATTT	241	AAACACTCTAATAGA	215	AAACGCATGGGAACA	207	AAACAATATTTAACT	198	AAACCGTGTCATATT	191	AAACGTCGATAAAGA	176	AAACGTTGCGACAGG	166	AAACTTGTACCAGAT	122	AAACAACCAAGTTAT	113	AAACGAAAAAAGCAG	102	6.92031076639e-312	0	unannotated	0.8796	10	10	10
ATATTTATGAAGAAACCTCTGTTAAAG	4	*	0	4	*	0	4	*	0	4	*	0	4	*	0	4	*	0	4	*	0	4	*	0	4	*	0	4	*	0	4	*	0	4	*	0	4	*	0	4	*	0	4	*	0	4	*	0	16	AL591824.1	2834769	4	*	0	4	*	0	4	*	0	4	*	0	4	*	0	4	*	0	4	*	0	4	*	0	4	*	0	4	*	0	4	*	0	4	*	0	4	*	0	4	*	0	4	*	0	4	*	0	4	*	0	4	*	0	4	*	0	0.0	0.505853	0.985979	0.0	1.5405e-63	5289	77	69	2.57663	0.000756287	1.28777	1.48471	1.28569	1.48142	CCAAAATCGGTCAAG	1475	CCAAAATTGGTCAAG	1259	CTAAAATCGGCCAAG	1085	CTAAAATTGGCCAAG	674	CCAAAATTGGCCAAG	427	CCAAAATCGGCCAAG	277	CTAAAATCGGACAAG	4	CCAAAATCGGTCACG	3	CCACAATTGGTCAAG	3	CCAACATCGGTCAAG	3	0.0	1	unique_annotation	0.9851	9	2	10
ATATTTGGAAATGGCTTGGGAGGCAGT	4	*	0	4	*	0	4	*	0	4	*	0	4	*	0	4	*	0	4	*	0	4	*	0	4	*	0	4	*	0	4	*	0	4	*	0	4	*	0	4	*	0	4	*	0	4	*	0	16	AL591824.1	2762329	4	*	0	4	*	0	4	*	0	4	*	0	4	*	0	4	*	0	4	*	0	4	*	0	4	*	0	4	*	0	4	*	0	4	*	0	4	*	0	4	*	0	4	*	0	4	*	0	4	*	0	4	*	0	4	*	0	0.0	0.465552	0.939514	0.0	8.376719999999999e-27	2805	142	43	2.35642	0.0	0.51016	0.852396	0.508021	0.848309	ATCCAGAAGTTAGGC	1672	ATCCAGAAGTTAGGT	620	ATCCAGAAGGTAGGC	96	ATCCAGAAGTTAGGG	66	ATCCAGAAGGTAGGG	27	ATCCAGAAGGTAGGT	26	ATCCCGAAGTTAGGC	25	ATTCAGAAGTTAGGC	17	ATCCAGGAGTTAGGC	17	ATACAGAAGTTAGGC	15	0.0	1	unique_annotation	0.9201	6	9	4
ATATTTTATGGATGGGCGCGGCTAGTG	4	*	0	4	*	0	4	*	0	4	*	0	4	*	0	4	*	0	4	*	0	4	*	0	4	*	0	4	*	0	4	*	0	4	*	0	4	*	0	4	*	0	4	*	0	4	*	0	16	AL591824.1	860912	4	*	0	4	*	0	4	*	0	4	*	0	4	*	0	4	*	0	4	*	0	4	*	0	4	*	0	4	*	0	4	*	0	4	*	0	4	*	0	4	*	0	4	*	0	4	*	0	4	*	0	4	*	0	4	*	0	0.0	0.444338	0.948837	0.0	5.33299e-29	3342	145	64	2.54799	0.00658288	0.718133	0.990967	0.716936	0.988609	GCTCTAGGGTTTGTG	1365	GTTCTAGGGTTTGTG	1205	GCTCTAGGGGTTGTG	284	GTTCTAGGGGTTGTG	111	GGTCTAGGGTTTGTG	53	GGTCTAGGGGTTGTG	39	GTTCTAGGGCTTGTG	12	GTTCTAGGGATTGTG	12	GCTCTAGGGTTTTTG	12	GCTCTTGGGTTTGTG	11	0.0	1	unique_annotation	0.9288	4	6	9
ATCAAAAATAAAAGAACGGTACGGCGC	4	*	0	4	*	0	4	*	0	4	*	0	4	*	0	4	*	0	4	*	0	4	*	0	4	*	0	4	*	0	4	*	0	4	*	0	4	*	0	4	*	0	4	*	0	4	*	0	0	AL591824.1	973449	4	*	0	4	*	0	4	*	0	4	*	0	4	*	0	4	*	0	4	*	0	4	*	0	4	*	0	4	*	0	4	*	0	4	*	0	4	*	0	4	*	0	4	*	0	4	*	0	4	*	0	4	*	0	4	*	0	0.0	0.502641	0.978	0.0	1.51463e-77	2890	73	49	2.76371	0.0	1.77751	2.16844	1.77439	2.01479	ATTAAGATAATGCGC	767	ATTATCGTAATGCGC	621	ATTATCTTAATGCGC	473	ATTACGATAATGTGC	397	ATTACGATAATGCGC	279	ATTACGATAATGCAC	272	ATTGAGATAATGCGC	4	ACTAAGATAATGCGC	2	ATTAAGATAATGTGC	2	ATTAAGAGAATGCGC	2	0.0	1	unique_annotation	0.9754	6	5	10
ATCAAAATTACTTAGATCTAATTCTTC	4	*	0	4	*	0	4	*	0	4	*	0	4	*	0	4	*	0	4	*	0	4	*	0	4	*	0	4	*	0	4	*	0	4	*	0	4	*	0	4	*	0	4	*	0	4	*	0	4	*	0	4	*	0	4	*	0	4	*	0	4	*	0	4	*	0	4	*	0	4	*	0	4	*	0	4	*	0	4	*	0	4	*	0	4	*	0	4	*	0	4	*	0	4	*	0	4	*	0	4	*	0	4	*	0	4	*	0	1.9603000000000002e-269	0.465621	0.988288	2.28889e-277	6.15679e-98	1717	27	17	2.74366	0.0	2.8643	3.6306	2.76179	3.46377	AAGGATACTACATTT	492	AAGGCTATCACAATT	383	AAGGCTAGTACAAGT	210	AAGTGAGCTGCACTC	172	AAGGCTACTACATTT	165	AAGGCTAGTACATCC	139	AAGACTAGTACAATT	134	AAGGAGACTACATTT	2	AAGGCTAGCACAAGT	2	AAGCGAGCTGCACTC	1	5.1003893143e-267	0	unannotated	0.9901	9	8	8
ATCAAACTAATTATAGCAGATTGGAGA	4	*	0	4	*	0	4	*	0	4	*	0	4	*	0	4	*	0	4	*	0	4	*	0	4	*	0	4	*	0	4	*	0	4	*	0	4	*	0	4	*	0	4	*	0	4	*	0	4	*	0	4	*	0	4	*	0	4	*	0	4	*	0	4	*	0	4	*	0	4	*	0	4	*	0	4	*	0	4	*	0	4	*	0	4	*	0	4	*	0	4	*	0	4	*	0	4	*	0	4	*	0	4	*	0	4	*	0	0.0	0.532028	0.928798	0.0	5.01585e-59	3568	72	27	2.53539	0.558857	2.21721	2.67329	1.46609	1.98446	GTAACCAAAAATAGG	1272	GTAACCAAAATAGGA	681	GTAACCAAAAACAGG	675	GTAACTAAAGTAGGA	417	GTAACCAAAATGGGA	361	GTAACCAAAACAGGA	70	GCAACCAAAAATAGG	5	GAAACCAAAATAGGA	4	GGAACCAAAAATAGG	4	GAAACCAAAAATAGG	4	0.0	0	unannotated	0.979	10	5	8
ATCAAAGTGTCCATTAGGTAAAATGGA	4	*	0	4	*	0	4	*	0	4	*	0	4	*	0	4	*	0	4	*	0	4	*	0	4	*	0	4	*	0	4	*	0	4	*	0	4	*	0	4	*	0	4	*	0	4	*	0	16	AL591824.1	773578	4	*	0	4	*	0	4	*	0	4	*	0	4	*	0	4	*	0	4	*	0	4	*	0	4	*	0	4	*	0	4	*	0	4	*	0	4	*	0	4	*	0	4	*	0	4	*	0	4	*	0	4	*	0	4	*	0	0.0	0.470642	0.983308	0.0	5.23043e-68	4430	62	68	2.42147	0.000225734	2.76117	2.56318	2.75847	2.55737	AATGATTCCAGGGCC	1364	AATGATCCCCGCACT	1301	AATGATTCCCGCACT	738	AATGATTCCAGGGCT	631	AATAATCCCCGCACT	236	AATGATCCCCGCACC	48	AATAATCCTCGCACT	38	AATGATACCCGCACT	4	AATGATTACCGCACT	4	AATGATCCCCGAACT	2	0.0	1	unique_annotation	0.9856	7	9	6
ATCAAGACCACTCACATCAAGCTCCGT	4	*	0	4	*	0	4	*	0	4	*	0	4	*	0	4	*	0	4	*	0	4	*	0	4	*	0	4	*	0	4	*	0	4	*	0	4	*	0	4	*	0	4	*	0	4	*	0	4	*	0	4	*	0	4	*	0	4	*	0	4	*	0	4	*	0	4	*	0	4	*	0	4	*	0	4	*	0	4	*	0	4	*	0	4	*	0	4	*	0	4	*	0	4	*	0	4	*	0	4	*	0	4	*	0	4	*	0	0.0	0.531235	0.982259	0.0	8.1113e-79	2513	52	21	2.64435	0.0	3.22483	3.04934	2.9817	2.87623	AAGGTTGTAACTATT	848	AAGTTTGTGAGTATA	444	AAGTTTGGTAGCATA	366	AAGTTTGTTAGCATT	292	AAGTTTGTTAGCATA	281	AAGTTTGATAGCATG	226	AAGGATGTAACTATT	4	GAGGTTGTAACTATT	3	AAGGTTGCAACTATT	3	AAGGCTGTAACTATT	3	0.0	0	unannotated	0.9829	9	6	8
ATCAAGATTAAAATTACTGCAACAACT	4	*	0	4	*	0	4	*	0	4	*	0	4	*	0	4	*	0	4	*	0	4	*	0	4	*	0	4	*	0	4	*	0	4	*	0	4	*	0	4	*	0	4	*	0	4	*	0	0	AL591824.1	444503	4	*	0	4	*	0	4	*	0	4	*	0	4	*	0	4	*	0	4	*	0	4	*	0	4	*	0	4	*	0	4	*	0	4	*	0	4	*	0	4	*	0	4	*	0	4	*	0	4	*	0	4	*	0	4	*	0	0.0	0.496354	0.985752	0.0	1.33489e-59	4478	59	69	2.47182	0.0	1.14515	1.4544	1.14359	1.45156	CCAATGATAACAGCC	1352	CCGATAATAACAGCC	1242	CCAATGACAACAGCC	698	CCGATGATAACAGCC	568	CCGATGATGACAGCC	425	CCGATAATTACAGCC	126	CCAATGATAACAGCA	5	CAAATGATAACAGCC	4	CCAATGATAACAGAC	3	CCAATGATAACAGTC	2	0.0	1	unique_annotation	0.9882	10	6	5
ATCAATACTAACGGAGCATTAGGAGGT	4	*	0	4	*	0	4	*	0	4	*	0	4	*	0	4	*	0	4	*	0	4	*	0	4	*	0	4	*	0	4	*	0	4	*	0	4	*	0	4	*	0	4	*	0	4	*	0	0	AL591824.1	80780	4	*	0	4	*	0	4	*	0	4	*	0	4	*	0	4	*	0	4	*	0	4	*	0	4	*	0	4	*	0	4	*	0	4	*	0	4	*	0	4	*	0	4	*	0	4	*	0	4	*	0	4	*	0	4	*	0	0.0	0.46288	0.939153	0.0	1.35315e-55	2950	95	43	2.40548	0.0172881	0.546102	0.933801	0.545424	0.932363	TACGGCGGCGGTCTT	1556	TACGGCGGAGGTCTT	453	TACGGTGGCGGTCTT	380	TACGGCGGCGGGCTT	286	TACGGCGGAGGGCTT	71	TACGGCGGGGGTCTT	22	TACGGCGGCGGCCTT	16	TACGGCGGGGGGCTT	11	TACGGCGGCGGACTT	9	TACGGCGGCGGTCCT	7	0.0	1	unique_annotation	0.9529	10	9	2
ATCAATCGGATGGTCAGCTTGCGGAGG	4	*	0	4	*	0	4	*	0	4	*	0	4	*	0	4	*	0	4	*	0	4	*	0	4	*	0	4	*	0	4	*	0	4	*	0	4	*	0	4	*	0	4	*	0	4	*	0	4	*	0	4	*	0	4	*	0	4	*	0	4	*	0	4	*	0	4	*	0	4	*	0	4	*	0	4	*	0	4	*	0	4	*	0	4	*	0	4	*	0	4	*	0	4	*	0	4	*	0	4	*	0	4	*	0	4	*	0	7.460710000000001e-228	0.487881	0.932751	1.08662e-230	1.54485e-49	1597	76	27	2.34916	0.0	0.619286	0.954363	0.616781	0.950238	TGCGCTAATTGCCAT	729	TGCGCTTATTGCCAT	470	TGCGCTAATTGCCTT	210	GGCGCTAATTGCCAT	48	GGCGCTTATTGCCAT	28	GGCGCTAATTGCCTT	8	AGCGCTTATTGCCAT	7	CGCGCTAATTGCCAT	6	AGCGCTAATTGCCAT	5	TGCGCTAATTTCCAT	4	1.7123448146599998e-225	0	unannotated	0.9487	3	7	10
ATCAATTCAATAAAAGAATGATTTGGG	4	*	0	4	*	0	4	*	0	4	*	0	4	*	0	4	*	0	4	*	0	4	*	0	4	*	0	4	*	0	4	*	0	4	*	0	4	*	0	4	*	0	4	*	0	4	*	0	4	*	0	4	*	0	0	gene:proph:164653	512	4	*	0	4	*	0	4	*	0	4	*	0	4	*	0	4	*	0	4	*	0	4	*	0	4	*	0	4	*	0	4	*	0	4	*	0	4	*	0	4	*	0	4	*	0	4	*	0	4	*	0	4.6309700000000005e-61	0.521285	0.96635	9.702240000000001e-63	1.5243599999999999e-43	392	15	9	2.37651	0.0	1.51276	2.12229	1.51276	2.12139	GGGACGTAATTAAAC	133	GGGACGTGATTAAAC	102	GCGATGTCATCAAGC	69	GGGATGTGATTAAAC	51	GGGGCGTAATTAAAC	23	GGGACGGAATTAAAC	5	GGGACGTGATTAAGC	1	GGGACGGGATTAAAC	1	GGGACGTGATTCAAC	1	CGGACGTAATTAAAC	1	5.2587827317e-59	1	unique_annotation	0.9872	6	5	9		gene:proph:164653 Length: 1257 # Range: Scmbb::Annotations::FuzzyRange=HASH(0x7f90acc2a080) # LocusTag: lin2589 # MgeName: prophinder:46329 # Cross-refs: genbank:GeneID:1131413
ATCAATTGCGTCGAGTGGCTCGATTAA	4	*	0	4	*	0	4	*	0	4	*	0	4	*	0	4	*	0	4	*	0	4	*	0	4	*	0	4	*	0	4	*	0	4	*	0	4	*	0	4	*	0	4	*	0	4	*	0	0	AL591824.1	2613765	4	*	0	4	*	0	4	*	0	4	*	0	4	*	0	4	*	0	4	*	0	4	*	0	4	*	0	4	*	0	4	*	0	4	*	0	4	*	0	4	*	0	4	*	0	4	*	0	4	*	0	4	*	0	4	*	0	0.0	0.454458	0.920871	0.0	9.55677e-73	3800	255	60	2.61006	0.00210526	0.720789	1.02098	0.719474	1.02136	ATGAATGCGTTCGTG	1754	ATGAATGCGTTCATG	1397	ATGAATGCGGTCATG	66	ATGAATGCGGTCGTG	58	ATGAATGCGTTCGGG	33	ATGAAAGCGTTCGTG	23	ATTAATGCGTTCGTG	20	ATGAATGCGTTCATT	17	ATGAAAGCGTTCATG	16	ATTAATGCGTTCATG	13	0.0	1	unique_annotation	0.8939	5	9	5
ATCAATTTTTAGAAATACTTGGAATTG	4	*	0	4	*	0	4	*	0	4	*	0	4	*	0	4	*	0	4	*	0	4	*	0	4	*	0	4	*	0	4	*	0	4	*	0	4	*	0	4	*	0	4	*	0	4	*	0	0	AL591824.1	836300	4	*	0	4	*	0	4	*	0	4	*	0	4	*	0	4	*	0	4	*	0	4	*	0	4	*	0	4	*	0	4	*	0	4	*	0	4	*	0	4	*	0	4	*	0	4	*	0	4	*	0	4	*	0	4	*	0	3.0199e-125	0.411734	0.916783	7.8407e-137	5.27474e-11	1018	88	28	2.64111	0.0235756	0.656189	1.0462	0.652259	1.03828	GCTCGAAACAGATTT	511	GCTCGAAACAAATTT	295	GCTCGGAACAGATTT	20	GCTCGAAACAAAATT	18	GCTCGCAACAGATTT	16	GCTCGAAAAAGATTT	15	GCTCGAAACAGAATT	12	GCTCGAAACAGGTTT	8	GCTCGGAACAAATTT	7	GCTCCAAACAGATTT	6	4.832787662830001e-123	1	unique_annotation	0.8919	8	6	5
ATCAATTTTTGGAAATAATTGGAATTG	4	*	0	4	*	0	4	*	0	4	*	0	4	*	0	4	*	0	4	*	0	4	*	0	4	*	0	4	*	0	4	*	0	4	*	0	4	*	0	4	*	0	4	*	0	4	*	0	4	*	0	4	*	0	4	*	0	4	*	0	4	*	0	4	*	0	4	*	0	4	*	0	4	*	0	4	*	0	4	*	0	4	*	0	4	*	0	4	*	0	4	*	0	4	*	0	4	*	0	4	*	0	4	*	0	4	*	0	8.663839999999999e-238	0.434987	0.923948	2.0041299999999998e-247	1.0043299999999999e-39	1725	100	33	2.40972	0.00869565	0.741449	1.06783	0.735072	1.05443	GTTCGAAACAGATTT	957	GCTCGAAACAGATTT	410	GCTCGAGACAGATTT	123	GCTCGAAACAGAATT	21	GCTCGGAACAGATTT	21	GCTCGCAACAGATTT	16	GCTCGCGACAGATTT	11	GCTCGAGGCAGATTT	9	GCTCGAAAAAGATTT	8	GCTCGGGACAGATTT	8	2.0506324091299998e-235	0	unannotated	0.9183	6	8	5
ATCACACTGGATTGTAGTGCGGCTTGG	4	*	0	4	*	0	4	*	0	4	*	0	4	*	0	4	*	0	4	*	0	4	*	0	4	*	0	4	*	0	4	*	0	4	*	0	4	*	0	4	*	0	4	*	0	4	*	0	16	AL591824.1	740538	4	*	0	4	*	0	4	*	0	4	*	0	4	*	0	4	*	0	4	*	0	4	*	0	4	*	0	4	*	0	4	*	0	4	*	0	4	*	0	4	*	0	4	*	0	4	*	0	4	*	0	4	*	0	4	*	0	0.0	0.461623	0.942766	0.0	5.09221e-58	4560	241	69	2.39839	0.000438596	1.07851	1.40993	1.07697	1.40095	TATGCGATTGATGTT	2226	TATGCAATCGATGTT	1616	GATGCGATTGATGTT	111	GATGCAATCGATGTT	109	TATGCGGTTGATGTT	40	TATGCAATCGATGGT	28	TATGCCATCGATGTT	26	TATGCGATTGATGGT	25	TATGCAATCGGTGTT	15	AATGCGATTGATGTT	12	0.0	1	unique_annotation	0.9228	6	7	6
ATCACCGATTTTGAATAGGTCTTCTTG	4	*	0	4	*	0	4	*	0	4	*	0	4	*	0	4	*	0	4	*	0	4	*	0	4	*	0	4	*	0	4	*	0	4	*	0	4	*	0	4	*	0	4	*	0	4	*	0	4	*	0	4	*	0	16	gene:vir:78366	649	4	*	0	4	*	0	4	*	0	4	*	0	4	*	0	4	*	0	4	*	0	4	*	0	4	*	0	4	*	0	4	*	0	4	*	0	4	*	0	4	*	0	4	*	0	4	*	0	4	*	0	3.46322e-201	0.484213	0.981496	2.89279e-203	6.1878499999999994e-65	1271	28	26	2.41104	0.0	4.28009	4.91553	3.91345	4.32775	CAGCGCGAATTCTCG	383	CAAAGCAAACTCTCT	296	TTTGCAACCTTTTCG	227	TAAGGCAAATTCTCT	217	TAAGGCGAATTCTCT	124	CAGCGCGGATTCTCG	2	CAAAGCAGACTCTCT	1	CAAAGCAAACTCTTT	1	CAGAGCGAATTCTCG	1	CAAAGCAAACTCTCA	1	7.301416984140002e-199	1	unique_annotation	0.9858	7	7	9		gene:vir:78366 Length: 693 # Range: Scmbb::Annotations::FuzzyRange=HASH(0x7f9095e85fa0) # LocusTag: LiPB025_gp57 # MgeName: B025 # Cross-refs: genbank:GeneID:5601713
ATCACGAAATTTATCAGACGGCGAACG	4	*	0	4	*	0	4	*	0	4	*	0	4	*	0	4	*	0	4	*	0	4	*	0	4	*	0	4	*	0	4	*	0	4	*	0	4	*	0	4	*	0	4	*	0	4	*	0	4	*	0	4	*	0	4	*	0	4	*	0	4	*	0	4	*	0	4	*	0	4	*	0	4	*	0	4	*	0	4	*	0	4	*	0	4	*	0	4	*	0	4	*	0	4	*	0	4	*	0	4	*	0	4	*	0	4	*	0	5.43254e-229	0.459436	0.921067	6.351489999999997e-231	1.15595e-25	1636	77	33	2.36836	0.0	0.799511	1.03636	0.795844	1.03003	CCAGCGAATTGGCTT	742	CCAGCGGATTGGCTT	484	CCAGCGGATTGGTTT	235	CCAGCGGGTTGGCTT	25	CCAGCGAAATGGCTT	15	CCAGCGGATTGGGTT	8	CCAGCGGATTTGCTT	7	CCCGCGAATTGGCTT	6	CCAGCGGAGTGGCTT	6	CCAGCGCATTGGCTT	5	1.25126803429e-226	0	unannotated	0.937	6	8	7
ATCACTCGCAGAAGTCGTTCAAGAAAT	4	*	0	4	*	0	4	*	0	4	*	0	4	*	0	4	*	0	4	*	0	4	*	0	4	*	0	4	*	0	4	*	0	4	*	0	4	*	0	4	*	0	4	*	0	4	*	0	4	*	0	4	*	0	4	*	0	4	*	0	4	*	0	4	*	0	4	*	0	4	*	0	4	*	0	4	*	0	4	*	0	4	*	0	4	*	0	4	*	0	4	*	0	4	*	0	4	*	0	4	*	0	4	*	0	4	*	0	0.0	0.49226	0.937879	0.0	8.80017e-36	3653	202	54	3.69036	0.27101	1.72762	2.02382	1.71831	2.01452	GGCTGGTGGAATTTC	1212	GGCAGGTGGGATTTC	911	GGCAGGGGGGATTTC	298	GGCTGGGGGAATTTC	170	GGCAGGGGGGGTTTC	168	GGCAGGTGGGGTTTC	112	GGCTGGTGGGATTTC	77	GGCAGGGGGGGTTTT	39	GGCTGGGGGGATTTC	39	GGCAGGGGGGAGTTC	35	0.0	0	unannotated	0.8379	4	8	8
ATCAGCAGGGTTCCTTTTGGCTTGTAT	4	*	0	4	*	0	4	*	0	4	*	0	4	*	0	4	*	0	4	*	0	4	*	0	4	*	0	4	*	0	4	*	0	4	*	0	4	*	0	4	*	0	4	*	0	4	*	0	4	*	0	4	*	0	4	*	0	4	*	0	4	*	0	4	*	0	4	*	0	4	*	0	4	*	0	4	*	0	4	*	0	4	*	0	4	*	0	4	*	0	4	*	0	4	*	0	4	*	0	4	*	0	4	*	0	4	*	0	1.20921e-141	0.43135	0.915054	3.7856899999999998e-261	7.34391e-12	2162	152	26	2.39683	0.0226642	0.468085	0.87559	0.463922	0.866596	ATTATTTCGGAGCCT	1508	ATCATTTCGGAGCCT	197	ATTATTTTGGAGCCT	58	ATTATTTCGGAGGCT	50	ATTATTTCGGGGCCT	19	ATTATTTTGAAGCCT	18	ATTATTTCTGAGCCT	17	ATCATTTTGGAGCCT	15	ATTATTTCGGAGACT	15	ATCATTTCGGAGGCT	13	2.07065147567e-139	0	unannotated	0.8834	6	7	6
ATCAGCATCAGCATCAGCATCAGCATC	0	NC_035109.1	367731690	4	*	0	4	*	0	4	*	0	4	*	0	4	*	0	4	*	0	4	*	0	4	*	0	4	*	0	16	CM034326.1	42530287	16	NC_000001.11	144974862	4	*	0	4	*	0	4	*	0	4	*	0	0	AL591824.1	1871182	4	*	0	4	*	0	4	*	0	4	*	0	0	NC_068997.1	15964701	4	*	0	16	LSRX01001883.1/17973-17874	17	4	*	0	4	*	0	4	*	0	4	*	0	4	*	0	4	*	0	4	*	0	4	*	0	4	*	0	4	*	0	4	*	0	16	Chr05	4077556	9.8358e-95	0.462045	0.947383	1.6132899999999994e-101	1.9400000000000002e-35	658	32	18	2.54117	0.0	2.05775	2.47617	2.05775	2.47555	GGCATCAGCGTCGGC	304	AGCGTCGGCATCCGC	82	AGCGTCGGCATCAGC	80	AGCGTCAGCATCGGC	75	AGCGTCAGCGTCCGC	45	AGCATCAGCGTCAGC	43	AGCGTCGGCGTCGGC	2	AGCGTCGGCGTCCGC	2	AGCATCAGCGTCGGC	2	AGCGTCAGCATCAGC	1	1.3525183676799999e-92	7	multiple_annotations	0.9666	1	10	10	LSRX01001883.1/17973-17874 Symbiodinium microadriaticum strain CCMP2467 Smic.scaffold1883, whole genome shotgun sequence.|Symbiodinium microadriaticum|Gene; miRNA;|RF01059|mir-598|microRNA mir-598
ATCAGCATCAGCATCAGCATCAGCGTC	4	*	0	4	*	0	4	*	0	4	*	0	4	*	0	4	*	0	4	*	0	4	*	0	4	*	0	4	*	0	16	CM034326.1	42530287	16	NC_000004.12	6511251	4	*	0	4	*	0	4	*	0	4	*	0	0	AL591824.1	1871194	4	*	0	4	*	0	4	*	0	4	*	0	0	NC_068987.1	60326859	4	*	0	16	LSRX01001883.1/17973-17874	5	4	*	0	4	*	0	4	*	0	4	*	0	4	*	0	4	*	0	4	*	0	4	*	0	4	*	0	0	NC_003282.8	4320501	4	*	0	4	*	0	9.08275e-141	0.540922	0.943064	3.3759199999999996e-144	1.0913e-28	978	52	12	3.40025	0.0	2.3456	2.6514	2.34458	2.64984	CGCATCAGCGTCGGC	226	AGCATCAGCGTCGGC	140	GGCGTCGGCGTCAGC	131	AGCATCGGCGTCCGC	90	GGCATCCGCATCAGC	87	GGCATCAGCGTCAGC	78	AGCGTCCGCATCAGC	78	GGCATCAGCATCAGC	77	GGCATCCGCATCCGC	17	GGCGTCAGCGTCAGC	4	1.55013619545e-138	6	multiple_annotations	0.9489	1	10	10	LSRX01001883.1/17973-17874 Symbiodinium microadriaticum strain CCMP2467 Smic.scaffold1883, whole genome shotgun sequence.|Symbiodinium microadriaticum|Gene; miRNA;|RF01059|mir-598|microRNA mir-598
ATCAGCATCAGCATCAGCATCCGCATC	4	*	0	4	*	0	4	*	0	4	*	0	4	*	0	4	*	0	4	*	0	4	*	0	4	*	0	4	*	0	4	*	0	16	NC_000004.12	6511269	4	*	0	4	*	0	4	*	0	4	*	0	0	AL591824.1	1871188	4	*	0	4	*	0	4	*	0	4	*	0	0	NC_068988.1	71095455	16	TRINITY_DN42153_c4_g1_i1.p2	214	16	LSRX01001883.1/17973-17874	11	4	*	0	4	*	0	4	*	0	4	*	0	4	*	0	4	*	0	4	*	0	4	*	0	4	*	0	4	*	0	4	*	0	4	*	0	1.0652e-73	0.475527	0.978723	1.76948e-75	9.61826e-57	468	19	8	2.45226	0.0	2.34402	2.25604	2.33974	2.24788	AGCGTCGGCATCTGC	136	CGCATCGGCATCCGC	115	CGCATCAGCATCAGC	88	AGCATCCGCATCAGC	79	AGCATCCGCATCCGC	36	AGCGTCGGCATTTGC	1	AGCATCCGCACCCGC	1	CAGATCGGAAGAGCA	1	AGCGTCAGCATCTGC	1	AGCATCAGCATCAGC	1	1.2915399621800001e-71	5	multiple_annotations	0.9808	4	9	9	LSRX01001883.1/17973-17874 Symbiodinium microadriaticum strain CCMP2467 Smic.scaffold1883, whole genome shotgun sequence.|Symbiodinium microadriaticum|Gene; miRNA;|RF01059|mir-598|microRNA mir-598
ATCAGCATCAGCATCAGCGTCAGCATC	4	*	0	4	*	0	4	*	0	4	*	0	4	*	0	4	*	0	4	*	0	4	*	0	4	*	0	4	*	0	4	*	0	16	NC_000001.11	144974868	4	*	0	4	*	0	4	*	0	4	*	0	0	AL591824.1	1871182	4	*	0	4	*	0	4	*	0	4	*	0	16	NW_026301393.1	333	4	*	0	16	LSRX01001883.1/17973-17874	11	4	*	0	4	*	0	4	*	0	4	*	0	4	*	0	4	*	0	4	*	0	4	*	0	4	*	0	4	*	0	4	*	0	4	*	0	1.7147e-187	0.39059	0.948823	7.17322e-202	1.1364600000000001e-63	1355	61	13	2.71197	0.0	1.27085	1.72705	1.27085	1.72703	AGCGTCGGCATCCGC	567	AGCGTCGGCATCAGC	236	AGCATCAGCGTCAGC	133	AGCGTCGGCGTCAGC	132	AGCGTCGGCGTCGGC	127	GGCGTCCGCATCAGC	90	AGCGTCCGCGTCGGC	4	AGCGTCCGCATCAGC	4	AGCATCGGCATCAGC	4	AGCGTCGGCATCAGA	2	3.45534249649e-185	4	multiple_annotations	0.9587	2	10	9	LSRX01001883.1/17973-17874 Symbiodinium microadriaticum strain CCMP2467 Smic.scaffold1883, whole genome shotgun sequence.|Symbiodinium microadriaticum|Gene; miRNA;|RF01059|mir-598|microRNA mir-598
ATCAGCATCAGCGTCAGCGTCGGCATC	4	*	0	4	*	0	4	*	0	4	*	0	4	*	0	4	*	0	4	*	0	4	*	0	4	*	0	4	*	0	4	*	0	4	*	0	4	*	0	4	*	0	4	*	0	4	*	0	0	AL591824.1	1871458	4	*	0	4	*	0	4	*	0	4	*	0	4	*	0	4	*	0	4	*	0	4	*	0	4	*	0	4	*	0	4	*	0	4	*	0	4	*	0	4	*	0	4	*	0	4	*	0	4	*	0	4	*	0	4	*	0	3.44411e-42	0.614132	0.913658	3.6359299999999995e-58	5.38121e-48	447	34	4	2.56161	0.0	1.81208	2.02714	1.81208	2.02568	AGCGTCAGCATCCGC	143	CGCATCAGCATCCGC	136	CGCATCCGCATCAGC	90	AGCGTCAGCGTCAGC	36	CGCATCCGCATCCGC	6	CGCATCAGCATCAGC	4	AGCATCAGCATCCGC	3	AGCGTCAGCATCAGC	2	AGCATCCGCATCAGC	2	AGCGCCAGCCTCCGC	1	3.66536936446e-40	1	unique_annotation	0.9463	2	10	10
ATCAGCATCAGCGTCGGCATCCGCATC	4	*	0	4	*	0	4	*	0	4	*	0	4	*	0	4	*	0	4	*	0	4	*	0	4	*	0	4	*	0	4	*	0	4	*	0	4	*	0	4	*	0	4	*	0	4	*	0	0	AL591824.1	1870444	4	*	0	4	*	0	4	*	0	4	*	0	4	*	0	4	*	0	4	*	0	4	*	0	4	*	0	4	*	0	4	*	0	4	*	0	4	*	0	4	*	0	4	*	0	4	*	0	4	*	0	4	*	0	4	*	0	1.49693e-268	0.535396	0.949048	9.52796e-271	5.27559e-69	1815	79	29	3.86669	0.0	2.36033	2.91616	2.35868	2.90139	CGCATCAGCATCGGC	273	CGCATCAGCATCCGC	222	CGCATCGGCGTCAGC	198	GGCGTCAGCGTCGGC	163	CGCATCAGCATCAGC	160	AGCATCCGCATCAGC	126	AGCGTCGGCATCCGC	123	CGCATCAGCGTCAGC	113	AGCGTCGGCATCAGA	108	AGCGTCGGCATCAGC	92	3.88466667225e-266	1	unique_annotation	0.8694	2	10	9
ATCAGCATCCGCATCAGCATCAGCATC	4	*	0	4	*	0	4	*	0	4	*	0	4	*	0	4	*	0	4	*	0	4	*	0	4	*	0	4	*	0	4	*	0	0	NC_000001.11	206323579	4	*	0	4	*	0	4	*	0	4	*	0	0	AL591824.1	1871182	4	*	0	4	*	0	4	*	0	4	*	0	16	NW_026301393.1	327	4	*	0	16	LSRX01001883.1/17973-17874	11	4	*	0	4	*	0	4	*	0	4	*	0	4	*	0	4	*	0	4	*	0	4	*	0	4	*	0	4	*	0	4	*	0	4	*	0	4.10454e-91	0.347941	0.930541	7.92933e-93	7.10796e-59	639	26	8	2.60419	0.0	1.95775	2.12315	1.95775	2.12315	AGCGTCAGCGTCAGC	168	AGCATCCGCATCAGC	144	AGCATCAGCGTCCGC	135	AGCGTCGGCATCAGC	87	AGCATCGGCATCCGC	77	AGCATCAGCGTCAGC	5	AGCATCAGCATCAGC	3	AGCATCAGAGTCCGC	2	AGCATCATCGCCCGC	1	AGCATCCGCGTCCGC	1	5.52618212638e-89	4	multiple_annotations	0.975	3	9	9	LSRX01001883.1/17973-17874 Symbiodinium microadriaticum strain CCMP2467 Smic.scaffold1883, whole genome shotgun sequence.|Symbiodinium microadriaticum|Gene; miRNA;|RF01059|mir-598|microRNA mir-598
ATCAGCATCCGCATCAGCGTCAGCGTC	4	*	0	4	*	0	4	*	0	4	*	0	4	*	0	4	*	0	4	*	0	4	*	0	4	*	0	4	*	0	4	*	0	4	*	0	4	*	0	4	*	0	4	*	0	4	*	0	0	AL591824.1	1871452	4	*	0	4	*	0	4	*	0	4	*	0	4	*	0	4	*	0	4	*	0	4	*	0	4	*	0	4	*	0	4	*	0	4	*	0	4	*	0	4	*	0	4	*	0	4	*	0	4	*	0	4	*	0	4	*	0	2.79975e-69	0.577341	0.964554	5.298300000000001e-71	2.3279699999999997e-37	449	18	11	2.4363	0.0	1.73942	2.20837	1.73942	2.20835	AGCATCCGCATCAGC	133	AGCGTCAGCATCAGC	125	AGCATCGGCGTCAGC	77	GGCATCAGCGTCGGC	67	AGCATCTGCATCGGC	32	AGCATCAGCGTCAGC	2	GGCATCAGAGTCGGC	2	AGCATCCGCGTCAGC	1	AGCATCTGCGTCAGC	1	AGCATCGACGTCAGC	1	3.31093374518e-67	1	unique_annotation	0.9822	3	9	9
ATCAGCATCCGCATCAGCGTCCGCATC	4	*	0	4	*	0	4	*	0	4	*	0	4	*	0	4	*	0	4	*	0	4	*	0	4	*	0	4	*	0	4	*	0	4	*	0	4	*	0	4	*	0	4	*	0	4	*	0	4	*	0	4	*	0	4	*	0	4	*	0	4	*	0	4	*	0	4	*	0	4	*	0	4	*	0	4	*	0	4	*	0	4	*	0	4	*	0	4	*	0	4	*	0	4	*	0	4	*	0	4	*	0	4	*	0	4	*	0	1.44595e-84	0.431617	0.944781	1.69658e-87	3.43511e-46	585	34	8	2.62575	0.0	2.43248	3.40263	2.43248	3.33632	AGCGTCGGCATCCGC	201	CGCATCGGCATCCGC	149	AGAATCTGCTAATGG	96	CGCATCGGCGTCAGC	51	AGCGTCGGCATCAGC	50	AGCGTCAGCATCCGC	6	AGCATCGGCGTCAGC	3	CGCATCCGCGTCAGC	2	CGCATCAGCATCCGC	2	AGCGCCGGCCTCCGC	1	1.87213793304e-82	0	unannotated	0.959	3	10	10
ATCAGCATCCGCATCAGCGTCGGCATC	4	*	0	4	*	0	4	*	0	4	*	0	4	*	0	4	*	0	4	*	0	4	*	0	4	*	0	4	*	0	4	*	0	4	*	0	4	*	0	4	*	0	4	*	0	4	*	0	0	AL591824.1	1871350	4	*	0	4	*	0	4	*	0	4	*	0	4	*	0	4	*	0	4	*	0	4	*	0	4	*	0	4	*	0	4	*	0	4	*	0	4	*	0	4	*	0	4	*	0	4	*	0	4	*	0	4	*	0	4	*	0	2.04078e-214	0.440906	0.956533	1.45554e-221	1.24488e-94	1470	67	25	3.53217	0.0	3.09252	3.13111	3.09252	3.13034	TGCGTCGGCATCAGA	391	GGCGTCAGCATCCGC	156	CGCATCAGCGTCGGC	147	AGCATCAGCGTCAGC	137	AGCGTCGGCATCCGC	107	CGCGTCAGCATCGGC	102	AGCGTCAGCATCCGC	99	GGCGTCGGCATCTGC	98	AGCGTCCGCATCCGC	92	AGCATCAGCATCAGC	58	4.49006074908e-212	1	unique_annotation	0.9435	2	10	10
ATCAGCATCCGCATCCGCATCCGCATC	4	*	0	4	*	0	4	*	0	4	*	0	4	*	0	4	*	0	4	*	0	4	*	0	4	*	0	4	*	0	4	*	0	4	*	0	4	*	0	4	*	0	4	*	0	4	*	0	0	AL591824.1	1870510	4	*	0	4	*	0	4	*	0	4	*	0	4	*	0	4	*	0	4	*	0	4	*	0	4	*	0	4	*	0	4	*	0	4	*	0	4	*	0	4	*	0	4	*	0	4	*	0	4	*	0	4	*	0	16	Chr01	4103950	1.07644e-190	0.475827	0.959532	1.45738e-194	1.01218e-44	1271	47	23	3.33517	0.0	2.03383	2.45168	2.03383	2.45166	CGCATCAGCGTCGGC	308	CGCATCAGCATCCGC	263	AGCGTCGGCATCCGC	170	CGCATCCGCATCCGC	93	CGCGTCAGCATCCGC	87	CGCATCAGCGTCAGC	86	AGCATCAGTGTCGGC	83	CGCGTCAGCGTCGGC	39	CGCATCAACATCCGC	37	CGCATCCGCATCTGC	31	2.1922590889899998e-188	2	multiple_annotations	0.9418	3	9	10
ATCAGCATCCGCGTCGGCATCAGCGTC	4	*	0	4	*	0	4	*	0	4	*	0	4	*	0	4	*	0	4	*	0	4	*	0	4	*	0	4	*	0	4	*	0	4	*	0	4	*	0	4	*	0	4	*	0	4	*	0	0	AL591824.1	1870474	4	*	0	4	*	0	4	*	0	4	*	0	4	*	0	4	*	0	4	*	0	4	*	0	4	*	0	4	*	0	4	*	0	4	*	0	4	*	0	4	*	0	4	*	0	4	*	0	4	*	0	4	*	0	4	*	0	4.5625e-89	0.428785	0.91949	1.1585099999999999e-91	3.29549e-38	609	24	13	2.39441	0.0	1.22003	1.77084	1.22003	1.77047	GGCATCCGCGTCAGC	255	AGCATCCGCATCGGC	107	AGCATCGGCGTCAGC	85	GGCATCGGCGTCAGC	77	GGCATCCGCATCCGC	64	AGCATCCGCATCAGC	2	AGCATCCGCGTCAGC	2	AGCATCGGCGTCAGG	1	AGCATTGGCGTCAGC	1	ACCATCGGCAATAGC	1	6.06895562437e-87	1	unique_annotation	0.977	4	10	8
ATCAGCATCGGCATCCGCATCCGCATC	4	*	0	4	*	0	4	*	0	4	*	0	4	*	0	4	*	0	4	*	0	4	*	0	4	*	0	4	*	0	4	*	0	4	*	0	4	*	0	4	*	0	4	*	0	4	*	0	0	AL591824.1	1870930	4	*	0	4	*	0	4	*	0	4	*	0	4	*	0	4	*	0	4	*	0	4	*	0	4	*	0	4	*	0	4	*	0	4	*	0	4	*	0	4	*	0	4	*	0	4	*	0	4	*	0	4	*	0	16	Chr01	4103950	4.7089e-99	0.493134	0.955806	8.667179999999999e-101	3.3312800000000003e-40	655	25	17	2.60642	0.0	1.76947	2.4745	1.76947	2.47411	AGCATCCGCGTCGGC	232	GGCATCCGCATCCGC	134	GGCATCCGCGTCGGC	87	AGCATCCGCATCCGC	82	AGCGTCTGAGTCTAC	77	AGCATCGGCATCCGC	17	AGCATCAGCATCCGC	4	CGCATCCGCATCCGC	3	GGCATCCGCGTCAGC	2	AGCATCCGCATCAGC	2	6.63369608294e-97	2	multiple_annotations	0.9771	2	10	10
ATCAGCGTCAGCATCAGCATCCGCATC	4	*	0	4	*	0	4	*	0	4	*	0	4	*	0	4	*	0	4	*	0	4	*	0	4	*	0	4	*	0	4	*	0	4	*	0	4	*	0	4	*	0	4	*	0	4	*	0	0	AL591824.1	1870810	4	*	0	4	*	0	4	*	0	4	*	0	0	NC_068988.1	71095455	4	*	0	4	*	0	4	*	0	4	*	0	4	*	0	4	*	0	4	*	0	4	*	0	4	*	0	4	*	0	4	*	0	4	*	0	4	*	0	4	*	0	1.569e-58	0.665576	0.922946	3.80708e-60	8.126910000000001e-34	411	31	9	2.75347	0.0	2.67397	2.92057	2.67397	2.92057	GGCGTCCGCATCCGC	112	CGCATCAGCGTCGGC	104	AGCGTCGGCATCAGC	86	GGCGTCAGCATCAGC	45	AGCGTCGGCGTCAGC	33	GGCGTCAGCGTCAGC	3	AGCGTCCGCATCAGC	3	GGCGGCCGCATCCGC	2	AGCGTCCGCGACAGA	1	AGCGTCAGCATCAGC	1	1.7628347972800001e-56	2	multiple_annotations	0.9489	3	9	10
ATCAGCGTCAGCATCAGCGTCGGCGTC	4	*	0	4	*	0	4	*	0	4	*	0	4	*	0	4	*	0	4	*	0	4	*	0	4	*	0	4	*	0	4	*	0	4	*	0	4	*	0	4	*	0	4	*	0	4	*	0	4	*	0	4	*	0	4	*	0	4	*	0	4	*	0	4	*	0	4	*	0	4	*	0	4	*	0	4	*	0	4	*	0	4	*	0	4	*	0	4	*	0	4	*	0	4	*	0	4	*	0	4	*	0	4	*	0	4	*	0	4.52234e-291	0.527366	0.93903	7.15772e-295	3.51237e-80	2026	103	22	4.0756	0.0	2.615	2.66913	2.61451	2.66694	AGCGTCCGCATCCGC	381	GGCATCAGCGTCGGC	206	GGCATCAGCGTCAGC	203	GGCATCCGCATCAGC	180	GGCATCGGCATCAGC	139	GGCGTCGGCATCCGC	129	GGCGTCAGCATCAGC	109	GGCGTCAGCATCCGC	108	GGCATCAGCATCCGC	100	AGCATCCGCATCCGC	93	1.2525067736000001e-288	0	unannotated	0.8134	1	10	10
ATCAGCGTCAGCATCCGCATCCGCGTC	4	*	0	4	*	0	4	*	0	4	*	0	4	*	0	4	*	0	4	*	0	4	*	0	4	*	0	4	*	0	4	*	0	4	*	0	4	*	0	4	*	0	4	*	0	4	*	0	0	AL591824.1	1870642	4	*	0	4	*	0	4	*	0	4	*	0	4	*	0	4	*	0	4	*	0	4	*	0	4	*	0	4	*	0	4	*	0	4	*	0	4	*	0	4	*	0	4	*	0	4	*	0	4	*	0	4	*	0	4	*	0	1.01394e-91	0.50333	0.918651	3.73307e-96	2.83653e-33	668	47	12	2.54115	0.0	2.49251	2.65399	2.49102	2.64812	GGCGTCAGCATCCGC	264	AGCATCCGCATCCGC	138	AGCATCCGCGTCGGC	119	CGCATCCGCGTCGGC	95	AGCATCCGCATCGGC	4	AGCATCAGCGTCAGC	3	AGCATCGGCATCGGC	3	GGCATCCGCATCAGC	2	CGCGTCAGCATCCGC	2	AGCATCAGCATCAGC	1	1.36999246334e-89	1	unique_annotation	0.9446	1	10	10
ATCAGCGTCAGCATCCGCATCGGCATC	4	*	0	4	*	0	4	*	0	4	*	0	4	*	0	4	*	0	4	*	0	4	*	0	4	*	0	4	*	0	4	*	0	4	*	0	4	*	0	4	*	0	4	*	0	4	*	0	0	AL591824.1	1870810	4	*	0	4	*	0	4	*	0	4	*	0	4	*	0	4	*	0	4	*	0	4	*	0	4	*	0	4	*	0	4	*	0	4	*	0	4	*	0	4	*	0	4	*	0	4	*	0	4	*	0	4	*	0	4	*	0	0.0	0.439274	0.954607	0.0	1.5616400000000001e-84	2333	90	33	4.41975	0.0	2.50664	3.45909	2.50493	3.36995	CGCATCAGCATCCGC	245	AGCGTCAGCATCGGC	220	CGCGTCAGCATCCGC	185	CGCATCTGCATCCGC	155	CGCATCCGCATCGGC	147	CCCAACATCCGTAGT	146	CGCATCGGCGTCAGC	145	AGCATCCGCATCGGC	134	AGCATCCGCGTCAGC	129	GGCGTCCGCATCCGC	123	0.0	1	unique_annotation	0.6982	2	10	10
ATCAGCGTCAGCATCCGCGTCAGCATC	4	*	0	4	*	0	4	*	0	4	*	0	4	*	0	4	*	0	4	*	0	4	*	0	4	*	0	4	*	0	4	*	0	4	*	0	4	*	0	4	*	0	4	*	0	4	*	0	0	AL591824.1	1869790	4	*	0	4	*	0	4	*	0	4	*	0	4	*	0	4	*	0	4	*	0	4	*	0	4	*	0	4	*	0	4	*	0	4	*	0	4	*	0	4	*	0	4	*	0	4	*	0	4	*	0	4	*	0	4	*	0	0.0	0.485781	0.968134	0.0	9.421430000000001e-122	2662	80	22	3.59202	0.0	2.21375	2.57215	2.21337	2.57066	AGCGTCAGCATCCGC	512	GGCGTCAGCATCGGC	484	AGCATCGGCATCCGC	306	GGCATCCGCATCGGC	236	CGCATCGGCGTCAGC	195	CGCGTCAGCATCGGC	175	CGCATCCGCATCAGC	162	AGCGTCGGCATCCGC	133	GGCATCCGCATCCGC	122	GGCATCAGCATCGGC	108	0.0	1	unique_annotation	0.914	1	10	10
ATCAGCGTCAGCATCGGCATCCGCATC	4	*	0	4	*	0	4	*	0	4	*	0	4	*	0	4	*	0	4	*	0	4	*	0	4	*	0	4	*	0	4	*	0	4	*	0	4	*	0	4	*	0	4	*	0	4	*	0	0	AL591824.1	1870588	4	*	0	4	*	0	4	*	0	4	*	0	4	*	0	4	*	0	4	*	0	4	*	0	4	*	0	4	*	0	4	*	0	4	*	0	4	*	0	4	*	0	4	*	0	4	*	0	4	*	0	4	*	0	4	*	0	0.0	0.624008	0.917825	0.0	3.79255e-56	3284	117	32	3.98798	0.0	5.05542	3.59024	5.0539	3.58808	AGCGTCTGAGTCTAC	504	CGCATCCGCATCAGC	475	AGCGTCCGCATCAGC	342	CGCATCCGCATCCGC	298	AGCATCAGCGTCGGC	223	CGCATCAGCATCGGC	210	GGCATCCGCATCGGC	201	AGCGTCAGCATCAGC	198	GGCGTCAGCGTCAGC	188	AGCGTCGGCATCCGC	161	0.0	1	unique_annotation	0.8526	2	10	10
ATCAGCGTCAGCATCGGCATCGGCATC	4	*	0	4	*	0	4	*	0	4	*	0	4	*	0	4	*	0	4	*	0	4	*	0	4	*	0	4	*	0	4	*	0	4	*	0	4	*	0	4	*	0	4	*	0	4	*	0	0	AL591824.1	1870918	4	*	0	4	*	0	4	*	0	4	*	0	4	*	0	4	*	0	4	*	0	4	*	0	4	*	0	4	*	0	4	*	0	4	*	0	4	*	0	4	*	0	4	*	0	4	*	0	4	*	0	4	*	0	4	*	0	6.26021e-168	0.490046	0.959352	6.5505e-170	3.7294899999999995e-39	1112	40	16	3.02938	0.0	2.17986	2.43125	2.17986	2.43112	AGCGTCAGCATCGGC	285	GGCATCAGCGTCCGC	185	AGCGTCAGCGTCCGC	159	GGCATCAGCGTCAGC	156	AGCGTCAGCATCAGC	119	CGCATCAGCATCGGC	97	GGCATCGGCATCAGC	44	CGCGTCGGCGTCAGC	32	AGCATCAGCATCGGC	2	GGCATCCGCGTCCGC	2	1.18018656029e-165	1	unique_annotation	0.9721	1	10	10
ATCAGCGTCAGCATCGGCGTCAGCATC	4	*	0	4	*	0	4	*	0	4	*	0	4	*	0	4	*	0	4	*	0	4	*	0	4	*	0	4	*	0	4	*	0	4	*	0	4	*	0	4	*	0	4	*	0	4	*	0	0	AL591824.1	1871482	4	*	0	4	*	0	4	*	0	4	*	0	16	NC_068998.1	3331326	4	*	0	4	*	0	4	*	0	4	*	0	4	*	0	4	*	0	4	*	0	4	*	0	4	*	0	4	*	0	4	*	0	4	*	0	4	*	0	4	*	0	0.0	0.279085	0.942332	0.0	4.50678e-42	3518	143	32	4.31629	0.0	2.55685	2.77822	2.55543	2.77254	CGCATCGGCGTCGGC	522	CGCATCCGCATCCGC	517	GGCGTCAGCATCCGC	298	CGCATCGGCGTCAGC	230	CGCATCCGCGTCAGC	179	TGCATCGGCATCAGC	177	CGCATCCGCATCGGC	174	AGCGTCGGCGTCAGC	168	CGCATCCGCATCAGC	158	CGCATCGGCATCCGC	153	0.0	2	multiple_annotations	0.7322	1	10	10
ATCAGCGTCAGCATCGGCGTCCGCATC	4	*	0	4	*	0	4	*	0	4	*	0	4	*	0	4	*	0	4	*	0	4	*	0	4	*	0	4	*	0	4	*	0	4	*	0	4	*	0	4	*	0	4	*	0	4	*	0	0	AL591824.1	1871482	4	*	0	4	*	0	4	*	0	4	*	0	4	*	0	4	*	0	4	*	0	4	*	0	4	*	0	4	*	0	4	*	0	4	*	0	4	*	0	4	*	0	4	*	0	4	*	0	4	*	0	4	*	0	4	*	0	1.3654800000000001e-126	0.489922	0.947178	2.28922e-130	5.4517199999999995e-86	872	48	11	2.82481	0.0	1.92661	2.51618	1.92661	2.51557	CGCATCAGCGTCGGC	354	AGCGTCGGCGTCCGC	147	GGCGTCAGCGTCAGC	112	CGCATCGGCGTCAGC	101	AGCATCCGCATCCGC	42	AGCGTCAGCATCGGC	39	AGCATCGGCATCCGC	22	AGCGTCCGCGTCCGC	5	CGCATCAGCGTCCGC	3	CGCATCAGCGGCGGC	3	2.1980703505400002e-124	1	unique_annotation	0.9495	2	9	10
ATCAGCGTCAGCGTCAGCATCCGCATC	4	*	0	4	*	0	4	*	0	4	*	0	4	*	0	4	*	0	4	*	0	4	*	0	4	*	0	4	*	0	4	*	0	4	*	0	4	*	0	4	*	0	4	*	0	4	*	0	0	AL591824.1	1871074	4	*	0	4	*	0	4	*	0	4	*	0	4	*	0	4	*	0	4	*	0	4	*	0	4	*	0	4	*	0	4	*	0	4	*	0	4	*	0	4	*	0	4	*	0	4	*	0	4	*	0	4	*	0	4	*	0	2.07813e-174	0.517562	0.947831	8.30923e-177	2.4979999999999997e-41	1181	56	22	3.16031	0.00084674	3.16173	2.9063	3.16003	2.90225	CGCATCGGCGTCGGC	291	AGCGTCAGCATCCGC	239	AGCGTCAGCATCAGC	197	CGCATCAGCGTCAGC	122	AGCATCCGCATCAGC	95	GGCATCCGCATCCGC	93	GGCGTCGGCATCAGC	48	AGCGTCAGCATCGGC	25	GGCGTCGGCATCCGC	18	CGCATCAGCGTCCGC	2	4.00619615697e-172	1	unique_annotation	0.9568	1	10	10
ATCAGCGTCAGCGTCCGCATCGGCATC	4	*	0	4	*	0	4	*	0	4	*	0	4	*	0	4	*	0	4	*	0	4	*	0	4	*	0	4	*	0	4	*	0	4	*	0	4	*	0	4	*	0	4	*	0	4	*	0	4	*	0	4	*	0	4	*	0	4	*	0	4	*	0	4	*	0	4	*	0	4	*	0	4	*	0	4	*	0	4	*	0	4	*	0	4	*	0	4	*	0	4	*	0	4	*	0	4	*	0	4	*	0	4	*	0	4	*	0	5.64855e-125	0.587302	0.964376	9.21736e-127	6.5895e-48	820	31	9	2.38536	0.0	2.01951	2.34933	2.01951	2.34933	GGCATCCGCATCGGC	343	AGCGTCGGCATCAGC	163	GGCATCGGCGTCAGC	158	TGCATCGGCGTCAGC	76	AGCATCAGCATCAGC	44	GGCATCCGCATCAGC	6	GGCATCCGCATCTGC	2	GGCATCGGCGTCCGC	2	AGCATCCGCATCGGC	2	TGCATCCGCATCGGC	2	9.0286362421e-123	0	unannotated	0.9732	1	10	10
ATCAGCGTCAGCGTCGGCATCCGCATC	4	*	0	4	*	0	4	*	0	4	*	0	4	*	0	4	*	0	4	*	0	4	*	0	4	*	0	4	*	0	4	*	0	4	*	0	4	*	0	4	*	0	4	*	0	4	*	0	0	AL591824.1	1871014	4	*	0	4	*	0	4	*	0	4	*	0	4	*	0	4	*	0	4	*	0	4	*	0	4	*	0	4	*	0	4	*	0	4	*	0	4	*	0	4	*	0	4	*	0	4	*	0	4	*	0	4	*	0	4	*	0	7.64542e-175	0.485697	0.958571	6.06187e-177	2.7349899999999998e-49	1158	61	18	2.93707	0.0	2.22798	2.32285	2.22712	2.32204	CGCATCAGCGTCAGC	332	AGCGTCGGCATCAGC	298	AGCGTCGGCGTCAGC	164	AGCATCCGCATCAGC	136	CGCATCAGCGTCGGC	72	AGCGTCAGCGTCAGC	69	GGCGTCAGCATCCGC	21	CGCATCAGCGTCCGC	4	AGCGTCGGCATCGGC	2	AGCGTCGGCATCCGC	2	1.4759918126600002e-172	1	unique_annotation	0.9499	1	10	10
ATCAGCGTCCGCATCAGCGTCAGCATC	4	*	0	4	*	0	4	*	0	4	*	0	4	*	0	4	*	0	4	*	0	4	*	0	4	*	0	4	*	0	4	*	0	4	*	0	4	*	0	4	*	0	4	*	0	4	*	0	0	AL591824.1	1870798	4	*	0	4	*	0	4	*	0	4	*	0	4	*	0	4	*	0	4	*	0	4	*	0	4	*	0	4	*	0	4	*	0	4	*	0	4	*	0	4	*	0	4	*	0	4	*	0	4	*	0	4	*	0	4	*	0	1.8248499999999998e-86	0.426138	0.907923	6.50247e-89	1.57052e-48	642	41	8	2.64829	0.0	1.90654	2.32466	1.90654	2.32465	AGCGTCAGCATCCGC	179	GGCGTCAGCATCCGC	177	CGCATCCGCATCGGC	144	GGCATCTGCATCTGC	85	CGCATCAGCATCAGC	5	AGCGTCAGCATCAGC	5	TGCGTCAGCATCCGC	3	GGCATCCGCATCCGC	3	AGCGTCGGCATCCGC	2	CGCATACGCATCGGC	2	2.38996753887e-84	1	unique_annotation	0.9424	2	10	9
ATCAGCGTCCGCATCAGCGTCCGCATC	4	*	0	4	*	0	4	*	0	4	*	0	4	*	0	4	*	0	4	*	0	4	*	0	4	*	0	4	*	0	4	*	0	4	*	0	4	*	0	4	*	0	4	*	0	4	*	0	4	*	0	4	*	0	4	*	0	4	*	0	4	*	0	4	*	0	4	*	0	4	*	0	4	*	0	4	*	0	4	*	0	4	*	0	4	*	0	4	*	0	4	*	0	4	*	0	4	*	0	4	*	0	4	*	0	4	*	0	1.777e-113	0.456962	0.976468	6.02291e-119	2.97507e-47	748	29	13	2.73269	0.0	2.19385	2.25992	2.19251	2.2586	AGCGTCAGCATCAGC	191	CGCATCCGCATCCGC	184	CGCATCGGCATCAGC	135	AGCGTCCGCATCCGC	132	AGCATCAGCATCAGC	35	GGCATCAGCGTCAGC	24	CGCATCCGCATCAGC	17	AGCGTCCGCATCAGC	5	CGCGTCCGCATCCGC	3	CGCATCAGCATCCGC	3	2.69466901882e-111	0	unannotated	0.9746	1	10	10
ATCAGCGTCCGCATCCGCATCCGCATC	4	*	0	4	*	0	4	*	0	4	*	0	4	*	0	4	*	0	4	*	0	4	*	0	4	*	0	4	*	0	4	*	0	4	*	0	4	*	0	4	*	0	4	*	0	4	*	0	0	AL591824.1	1870708	4	*	0	4	*	0	4	*	0	4	*	0	4	*	0	4	*	0	4	*	0	4	*	0	4	*	0	4	*	0	4	*	0	4	*	0	4	*	0	4	*	0	4	*	0	4	*	0	4	*	0	4	*	0	16	Chr01	4103950	7.5965e-146	0.407552	0.953764	4.50257e-156	4.58012e-52	1040	43	12	2.90097	0.0	1.85962	2.48206	1.85962	2.48205	CGCATCAGCGTCCGC	309	CGCATCGGCATCAGC	171	CGCATCAGCGTCGGC	153	AGCGTCCGCATCCGC	146	AGCGTCAGCATCCGC	107	CGCGTCAGCGTCGGC	92	AGCATCCGCATCAGC	19	CGCATCAGCGTCAGC	5	CGCGTCCGCATCCGC	4	AGCGTCCACATCCGC	1	1.32190503422e-143	2	multiple_annotations	0.9683	2	9	10
ATCAGCGTCCGCATCCGCATCGGCATC	4	*	0	4	*	0	4	*	0	4	*	0	4	*	0	4	*	0	4	*	0	4	*	0	4	*	0	4	*	0	4	*	0	4	*	0	4	*	0	4	*	0	4	*	0	4	*	0	4	*	0	4	*	0	4	*	0	4	*	0	4	*	0	4	*	0	4	*	0	4	*	0	4	*	0	4	*	0	4	*	0	4	*	0	4	*	0	4	*	0	4	*	0	4	*	0	4	*	0	4	*	0	4	*	0	4	*	0	5.95033e-98	0.578189	0.944935	3.82159e-104	2.2972799999999998e-43	704	37	8	2.53356	0.0	1.47585	1.98304	1.47585	1.983	CGCATCCGCATCGGC	263	AGCATCCGCATCGGC	139	AGCGTCGGCGTCGGC	125	CGCATCAGCGTCGGC	121	CGCATCCGCATCAGC	6	CGCATCCGCATCCGC	6	CGCATCAGCGTCAGC	5	AGCGTCAGCGTCGGC	4	CGCATCCGCATCTGC	3	AGCGTCGGCGTCAGC	3	8.33213536435e-96	0	unannotated	0.9588	1	10	10
ATCAGCGTCCGCATCGGCGTCAGCATC	4	*	0	4	*	0	4	*	0	4	*	0	4	*	0	4	*	0	4	*	0	4	*	0	4	*	0	4	*	0	4	*	0	4	*	0	4	*	0	4	*	0	4	*	0	4	*	0	0	AL591824.1	1871362	4	*	0	4	*	0	4	*	0	4	*	0	4	*	0	4	*	0	4	*	0	4	*	0	4	*	0	4	*	0	4	*	0	4	*	0	4	*	0	4	*	0	4	*	0	4	*	0	4	*	0	4	*	0	4	*	0	2.88954e-71	0.325123	0.953214	2.3687e-75	9.81873e-40	495	30	8	2.50487	0.0	2.85859	2.83637	2.85859	2.83636	GGCGTCAGCATCCGC	165	AGCATCGGCGTCGGC	104	CGCATCCGCATCGGC	97	CGCATCCGCATCAGC	94	AGCATCAGCGTCGGC	5	AGCATCCGCATCGGC	3	TGCGTCAGCATCCGC	2	AGCATCGGCGTCCGC	2	AGCATCGGCGTCAGC	2	AGCATCCGCGTCGGC	1	3.45474930815e-69	1	unique_annotation	0.9596	1	10	10
ATCAGCGTCGGCATCAGCATCAGCATC	4	*	0	4	*	0	4	*	0	4	*	0	4	*	0	4	*	0	4	*	0	4	*	0	4	*	0	4	*	0	4	*	0	4	*	0	4	*	0	4	*	0	4	*	0	4	*	0	0	AL591824.1	1870798	4	*	0	4	*	0	4	*	0	4	*	0	16	NC_069007.1	15795294	4	*	0	4	*	0	4	*	0	4	*	0	4	*	0	4	*	0	4	*	0	4	*	0	4	*	0	4	*	0	4	*	0	4	*	0	4	*	0	4	*	0	2.56705e-71	0.429356	0.944902	4.58974e-73	1.9535299999999998e-45	482	36	10	2.91373	0.0	1.87759	2.38535	1.87759	2.38531	AGCGTCAGCATCAGC	141	AGCATCAGCGTCGGC	89	TGCATCTGCATCCGC	89	AGCATCAGCATCAGC	64	AGCGTCGGCATCCGC	55	AGCGTCGGCATCAGC	4	GGCGTCAGCATCCGC	3	CGCATCAGCGTCAGC	3	CGCATCAGCATCAGC	3	AGCGTCCGCATCAGC	2	3.07010556012e-69	2	multiple_annotations	0.9398	1	10	10
ATCAGCGTCGGCATCAGCATCAGCGTC	4	*	0	4	*	0	4	*	0	4	*	0	4	*	0	4	*	0	4	*	0	4	*	0	4	*	0	4	*	0	4	*	0	4	*	0	4	*	0	4	*	0	4	*	0	4	*	0	0	AL591824.1	1870360	4	*	0	4	*	0	4	*	0	4	*	0	4	*	0	4	*	0	4	*	0	4	*	0	4	*	0	4	*	0	4	*	0	4	*	0	4	*	0	4	*	0	4	*	0	4	*	0	4	*	0	4	*	0	4	*	0	9.61671e-182	0.44145	0.922916	1.25445e-184	2.00511e-75	1309	83	16	3.67132	0.0	2.49121	2.50712	2.48969	2.50475	AGCATCCGCATCCGC	247	AGCATCGGCGTCAGC	206	AGCGTCAGCATCCGC	137	GGCATCAGCGTCGGC	125	GGCATCAGCATCGGC	119	AGCATCAGCGTCGGC	115	AGCATCAGCGTCAGC	112	AGCGTCAGCGTCGGC	98	GGCATCCGCATCAGC	49	GGCATCAGCATCAGC	5	1.90117729085e-179	1	unique_annotation	0.9267	1	10	10
ATCAGCGTCGGCATCAGCATCCGCATC	4	*	0	4	*	0	4	*	0	4	*	0	4	*	0	4	*	0	4	*	0	4	*	0	4	*	0	4	*	0	4	*	0	4	*	0	4	*	0	4	*	0	4	*	0	4	*	0	0	AL591824.1	1871134	4	*	0	4	*	0	4	*	0	4	*	0	4	*	0	4	*	0	4	*	0	4	*	0	4	*	0	4	*	0	4	*	0	4	*	0	4	*	0	4	*	0	4	*	0	4	*	0	4	*	0	4	*	0	4	*	0	6.14164e-208	0.34666	0.948898	4.432190000000002e-210	4.15586e-34	1409	59	18	3.25936	0.0	2.66856	2.50283	2.66856	2.50282	GGCGTCAGCATCCGC	286	AGCGTCAGCGTCAGC	267	CGCATCAGCATCAGC	180	CGCATCAGCGTCAGC	144	AGCATCAGCGTCAGC	137	AGCGTCGGCATCAGC	137	CGCATCAGCGTCGGC	108	CGCATCCGCATCCGC	90	AGCGTCAGCATCAGC	4	GGCGTCAGCATCAGC	3	1.3233104743199999e-205	1	unique_annotation	0.9624	1	10	10
ATCAGCGTCGGCATCAGCGTCCGCATC	4	*	0	4	*	0	4	*	0	4	*	0	4	*	0	4	*	0	4	*	0	4	*	0	4	*	0	4	*	0	4	*	0	4	*	0	4	*	0	4	*	0	4	*	0	4	*	0	0	AL591824.1	1871212	4	*	0	4	*	0	4	*	0	4	*	0	4	*	0	4	*	0	4	*	0	4	*	0	4	*	0	4	*	0	4	*	0	4	*	0	4	*	0	4	*	0	4	*	0	4	*	0	4	*	0	4	*	0	4	*	0	1.1925999999999999e-87	0.313576	0.963088	1.06981e-93	4.94874e-47	602	27	7	2.40723	0.00166113	1.56645	1.82877	1.56645	1.82877	AGCGTCCGCATCAGC	204	AGCATCGGCATCCGC	141	AGCGTCGGCATCCGC	129	CGCATCCGCATCAGC	92	AGCATCGGCATCAGC	6	AGCGTCGGCATCAGC	3	AGCGTCAGCATCAGC	3	AGCGTCGGCATCCGA	2	AGCATCTGCATCCGC	2	AGCATCAGCATCCGC	2	1.57293053403e-85	1	unique_annotation	0.9701	2	10	9
ATCAGCGTCGGCATCCGCATCCGCATC	4	*	0	4	*	0	4	*	0	4	*	0	4	*	0	4	*	0	4	*	0	4	*	0	4	*	0	4	*	0	4	*	0	4	*	0	4	*	0	4	*	0	4	*	0	4	*	0	0	AL591824.1	1870450	4	*	0	4	*	0	4	*	0	4	*	0	4	*	0	4	*	0	4	*	0	4	*	0	4	*	0	4	*	0	4	*	0	4	*	0	4	*	0	4	*	0	4	*	0	4	*	0	4	*	0	4	*	0	4	*	0	0.0	0.532258	0.900265	0.0	3.21592e-80	4143	161	39	4.41493	0.0	2.7258	2.99929	2.7077	2.97422	AGCATCAGCGTCGGC	628	AGCGTCAGCATCCGC	422	AGCGTCGGCATCCGC	330	AGCATCGGCATCCGC	266	AGCATCCGCATCGGC	261	CGCATCCGCATCCGC	246	AGCGTCAGCATCAGC	227	AGCATCCGCGTCGGC	199	CGCATCAGCGTCCGC	194	GGCGTCAGCATCCGC	188	0.0	1	unique_annotation	0.7147	1	10	10
ATCAGCGTCGGCATCCGCATCGGCGTC	4	*	0	4	*	0	4	*	0	4	*	0	4	*	0	4	*	0	4	*	0	4	*	0	4	*	0	4	*	0	4	*	0	4	*	0	4	*	0	4	*	0	4	*	0	4	*	0	0	AL591824.1	1870360	4	*	0	4	*	0	4	*	0	4	*	0	4	*	0	4	*	0	4	*	0	4	*	0	4	*	0	4	*	0	4	*	0	4	*	0	4	*	0	4	*	0	4	*	0	4	*	0	4	*	0	4	*	0	4	*	0	9.149270000000001e-164	0.489886	0.956964	2.20228e-166	3.37261e-63	1098	42	13	2.51012	0.000910747	1.70765	2.06506	1.70583	2.06209	AGCGTCGGCATCCGC	400	AGCATCGGCATCGGC	309	AGCATCCGCATCCGC	150	CGCATCCGCATCAGC	90	CGCATCAGCGTCAGC	89	CGCATCCGCATCCGC	14	AGCATCGGCATCCGC	4	AGCGTCCGCATCCGC	3	AGCATCAGCATCCGC	2	AGCGGCGGCATCCGC	2	1.6995664220799999e-161	1	unique_annotation	0.9681	2	9	10
ATCAGCGTCGGCATCCGCGTCAGCATC	4	*	0	4	*	0	4	*	0	4	*	0	4	*	0	4	*	0	4	*	0	4	*	0	4	*	0	4	*	0	4	*	0	4	*	0	4	*	0	4	*	0	4	*	0	4	*	0	0	AL591824.1	1870378	4	*	0	4	*	0	4	*	0	4	*	0	4	*	0	4	*	0	4	*	0	4	*	0	4	*	0	4	*	0	4	*	0	4	*	0	4	*	0	4	*	0	4	*	0	4	*	0	4	*	0	4	*	0	4	*	0	0.0	0.482132	0.951363	0.0	1.08048e-49	2552	109	23	3.854	0.0	2.35541	2.71388	2.35384	2.71078	GGCGTCAGCATCCGC	512	CGCATCGGCATCCGC	329	CGCATCAGCGTCGGC	261	GGCGTCCGCATCCGC	224	CGCATCAGCGTCAGC	220	AGCGTCGGCATCCGC	218	CGCATCCGCATCCGC	188	CGCATCAGCATCAGC	126	AGCATCGGCATCGGC	100	AGCGTCAGCGTCGGC	84	0.0	1	unique_annotation	0.8864	1	10	10
ATCAGCGTCGGCGTCAGCATCAGCGTC	4	*	0	4	*	0	4	*	0	4	*	0	4	*	0	4	*	0	4	*	0	4	*	0	4	*	0	4	*	0	4	*	0	4	*	0	4	*	0	4	*	0	4	*	0	4	*	0	0	AL591824.1	1870210	4	*	0	4	*	0	4	*	0	4	*	0	4	*	0	4	*	0	4	*	0	4	*	0	4	*	0	4	*	0	4	*	0	4	*	0	4	*	0	4	*	0	4	*	0	4	*	0	4	*	0	4	*	0	4	*	0	2.8176700000000003e-164	0.618442	0.937658	4.0677e-166	7.66045e-124	1135	45	7	2.89273	0.0	2.31366	2.64566	2.31366	2.64566	GGCGTCAGCATCCGC	334	CGCATCAGCGTCGGC	203	AGCATCCGCATCGGC	200	CGCGTCAGCATCGGC	155	GGCATCAGCGTCAGC	99	GGCGTCGGCGTCAGC	65	GGCATCCGCATCAGC	30	GGCGTCAGCATCAGC	4	AGCATCCGCATCCGC	4	GGCGTCCGCATCCGC	3	5.24377640817e-162	1	unique_annotation	0.9665	1	10	10
ATCAGCGTCGGCGTCAGCATCCGCATC	4	*	0	4	*	0	4	*	0	4	*	0	4	*	0	4	*	0	4	*	0	4	*	0	4	*	0	4	*	0	4	*	0	4	*	0	4	*	0	4	*	0	4	*	0	4	*	0	0	AL591824.1	1871536	4	*	0	4	*	0	4	*	0	4	*	0	4	*	0	4	*	0	4	*	0	4	*	0	4	*	0	4	*	0	4	*	0	4	*	0	4	*	0	4	*	0	4	*	0	4	*	0	4	*	0	4	*	0	4	*	0	0.0	0.418075	0.926572	0.0	1.02043e-109	3005	138	29	4.04323	0.0	2.85358	2.97481	2.85258	2.97164	AGCGTCGGCGTCAGC	452	GGCGTCAGCATCGGC	413	AGCGTCAGCATCCGC	383	CGCATCGGCGTCGGC	301	CGCATCAGCGTCAGC	265	CGCATCCGCATCAGC	217	AGCGTCGGCATCCGC	157	AGCATCCGCATCCGC	133	CGCATCGGCATCCGC	115	CGCATCCGCATCCGC	96	0.0	1	unique_annotation	0.8426	1	10	10
ATCAGCGTCGGCGTCAGCGTCAGCATC	4	*	0	4	*	0	4	*	0	4	*	0	4	*	0	4	*	0	4	*	0	4	*	0	4	*	0	4	*	0	4	*	0	4	*	0	4	*	0	4	*	0	4	*	0	4	*	0	0	AL591824.1	1870798	4	*	0	4	*	0	4	*	0	4	*	0	4	*	0	4	*	0	4	*	0	4	*	0	4	*	0	4	*	0	4	*	0	4	*	0	4	*	0	4	*	0	4	*	0	4	*	0	4	*	0	4	*	0	4	*	0	3.68613e-43	0.422673	0.989796	9.249859999999999e-45	2.96854e-45	264	18	6	2.48529	0.0	1.43182	1.77287	1.43182	1.77287	AGCATCAGCATCCGC	83	CGCGTCAGCATCCGC	82	GGCGTCAGCATCAGC	40	AGCATCCGCATCCGC	24	CGCATCGGCATCCGC	21	AGCATCAGCATCAGC	2	CGCATCAGCATCCGC	1	CGCATCCGCATCCGC	1	AGCATAAGCATCCGC	1	AGCATCAGCATCTGC	1	3.93445286846e-41	1	unique_annotation	0.9697	2	10	9
ATCAGCGTCGGCGTCGGCATCAGCGTC	4	*	0	4	*	0	4	*	0	4	*	0	4	*	0	4	*	0	4	*	0	4	*	0	4	*	0	4	*	0	4	*	0	4	*	0	4	*	0	4	*	0	4	*	0	4	*	0	0	AL591824.1	1871464	4	*	0	4	*	0	4	*	0	4	*	0	4	*	0	4	*	0	4	*	0	4	*	0	4	*	0	4	*	0	4	*	0	4	*	0	4	*	0	4	*	0	4	*	0	4	*	0	4	*	0	4	*	0	4	*	0	9.14987e-121	0.492402	0.945668	6.161649999999999e-123	1.4438999999999998e-50	827	54	11	3.10059	0.0	1.87787	2.29076	1.87787	2.29074	AGCATCCGCATCAGC	235	AGCATCCGCATCCGC	122	GGCGTCAGCATCCGC	117	GGCATCAGCATCAGC	102	GGCATCAGCGTCAGC	100	AGCATCAGCGTCGGC	88	AGCATCAGCGTCAGC	5	AGCATCAGCGTCCGC	4	GGCATCAACATCAGC	3	AGCATCAGCATCAGC	3	1.43534022877e-118	1	unique_annotation	0.942	2	9	10
ATCAGCGTCGGCGTCGGCATCCGCATC	4	*	0	4	*	0	4	*	0	4	*	0	4	*	0	4	*	0	4	*	0	4	*	0	4	*	0	4	*	0	4	*	0	4	*	0	4	*	0	4	*	0	4	*	0	4	*	0	4	*	0	4	*	0	4	*	0	4	*	0	4	*	0	4	*	0	4	*	0	4	*	0	4	*	0	4	*	0	4	*	0	4	*	0	4	*	0	4	*	0	4	*	0	4	*	0	4	*	0	4	*	0	4	*	0	4	*	0	2.56344e-85	0.531255	0.915916	1.9621099999999998e-87	5.02622e-37	619	44	14	2.88259	0.0	2.2504	2.67471	2.2504	2.67464	AGCGTCAGCGTCGGC	164	CGCATCAGCGTCCGC	134	AGCGTCGGCATCAGC	98	CGCATCCGCATCCGC	95	AGCGTCAGCGTCAGC	81	CGCATCCGCATCAGC	3	AGCGTCGGCGTCGGC	2	AGCGTCCGCGGCGGC	2	AGCCTCGGCATCAGC	2	AGCGTCAGCGTCCGC	2	3.33408260762e-83	0	unannotated	0.9418	2	10	10
ATCAGCTTAAGCTCGATTGGCTCGATT	4	*	0	4	*	0	4	*	0	4	*	0	4	*	0	4	*	0	4	*	0	4	*	0	4	*	0	4	*	0	4	*	0	4	*	0	4	*	0	4	*	0	4	*	0	4	*	0	16	AL591824.1	1753413	4	*	0	4	*	0	4	*	0	4	*	0	4	*	0	4	*	0	4	*	0	4	*	0	4	*	0	4	*	0	4	*	0	4	*	0	4	*	0	4	*	0	4	*	0	4	*	0	4	*	0	4	*	0	4	*	0	0.0	0.490059	0.917435	0.0	8.235899999999999e-22	2840	222	66	3.01085	0.0757042	0.857746	1.22705	0.852113	1.20899	CGTTATTTAGAGAAT	1154	CGTTATTTAGAAAAT	1026	CGTTATTTTGAGAAT	71	CGTTATTTTGAAAAT	65	CGTTATTTAGAAAAA	40	CGGTATTTAGAGAAT	33	CGTTTTTTAGAGAAT	24	CGGTATTTAGAAAAT	23	CGTTTTTTAGAAAAT	17	CGTTATTTTGAAAAA	14	0.0	1	unique_annotation	0.8687	10	8	2
ATCAGTAATCAATATATCTACGGCTGG	4	*	0	4	*	0	4	*	0	4	*	0	4	*	0	4	*	0	4	*	0	4	*	0	4	*	0	4	*	0	4	*	0	4	*	0	4	*	0	4	*	0	4	*	0	4	*	0	4	*	0	4	*	0	4	*	0	4	*	0	4	*	0	4	*	0	4	*	0	4	*	0	4	*	0	4	*	0	4	*	0	4	*	0	4	*	0	4	*	0	4	*	0	4	*	0	4	*	0	4	*	0	4	*	0	4	*	0	5.0834500000000007e-70	0.485231	0.908521	5.0633e-105	4.89616e-17	1027	99	16	2.69241	0.0	0.584226	1.07075	0.582278	1.06682	TAGTATCGTCTCGAT	614	TAATATCGTCTCGAT	146	TAGTATCGTCTCGGT	59	TAGTATCGTCTCGCT	25	GAGTATCGTCTCGAT	22	TAGTATCGTCTCCAT	18	TAGTATCGTCTCCGT	7	TAGGATCGTCTCGAT	6	CAGTATCGTCTCGAT	5	GAGTATCGTCTCGGT	5	6.03628139942e-68	0	unannotated	0.8832	4	6	9
ATCATAATTGATGAAAGTCATCATGTG	4	*	0	4	*	0	4	*	0	4	*	0	4	*	0	4	*	0	4	*	0	4	*	0	4	*	0	4	*	0	4	*	0	4	*	0	4	*	0	4	*	0	4	*	0	4	*	0	4	*	0	4	*	0	0	gene:proph:166771	232	4	*	0	4	*	0	4	*	0	4	*	0	4	*	0	4	*	0	0	CP002004.1|CP006591.1|CP020827.1|CP021174.1|CP027029.1|CP032669.1|CP045969.1	7	4	*	0	4	*	0	4	*	0	4	*	0	4	*	0	4	*	0	4	*	0	4	*	0	4	*	0	4	*	0	7.20106e-131	0.502903	0.987032	6.86398e-133	1.73124e-41	818	13	14	2.37916	0.0	4.19071	2.90586	4.19071	2.9055	TTAGGTTTTAACTAC	219	TTAGCAAATAGCTAT	171	TTAGCAAATAGCTAC	158	TTAGCAAATAGTTAC	140	TTAGCGAATAGCTAT	122	TTAGCAAATAGATAC	1	TTAGCAAATAGTTAG	1	TTAGCAACTAGCTAC	1	ATAGCAAATAGCTAT	1	TTAGCAAATAGCGAC	1	1.18057186091e-128	2	multiple_annotations	0.9963	8	9	5		gene:proph:166771 Length: 1257 # Range: Scmbb::Annotations::FuzzyRange=HASH(0x7f90ac03f650) # LocusTag: lwe1214 # MgeName: prophinder:43439 # Cross-refs: genbank:GeneID:4465849
ATCATATGGCTAATCGTGATGCGAACC	4	*	0	4	*	0	4	*	0	4	*	0	4	*	0	4	*	0	4	*	0	4	*	0	4	*	0	4	*	0	4	*	0	4	*	0	4	*	0	4	*	0	4	*	0	4	*	0	0	AL591824.1	994450	4	*	0	4	*	0	4	*	0	4	*	0	4	*	0	4	*	0	4	*	0	4	*	0	4	*	0	4	*	0	4	*	0	4	*	0	4	*	0	4	*	0	4	*	0	4	*	0	4	*	0	4	*	0	4	*	0	0.0	0.460301	0.953089	0.0	1.8296399999999997e-45	4167	207	69	3.17885	0.311255	1.68683	2.22639	1.67963	2.22095	GCGGCGGTTGTGCGC	2092	GTGGCGGGGGTGCGC	493	GTGGCGGGTGTGCGC	350	GTGGCGGGGGGGCGC	217	GTGGCGGGGGGGGGC	190	GTGGCGGGGGGGGGG	96	GTGGCGGGGGTGGGC	95	GCGGCGGGTGTGCGC	74	GTGGCGGGTGGGCGC	54	GTGGCGGGGGTGGGG	37	0.0	1	unique_annotation	0.8874	8	4	6
ATCATATTCTTGTTCTATTTTAGTTGC	4	*	0	4	*	0	4	*	0	4	*	0	4	*	0	4	*	0	4	*	0	4	*	0	4	*	0	4	*	0	4	*	0	4	*	0	4	*	0	4	*	0	4	*	0	4	*	0	4	*	0	4	*	0	4	*	0	4	*	0	4	*	0	4	*	0	4	*	0	4	*	0	4	*	0	4	*	0	4	*	0	4	*	0	4	*	0	4	*	0	4	*	0	4	*	0	4	*	0	4	*	0	4	*	0	4	*	0	4.58364e-312	0.496001	0.987586	8.27235e-315	3.48228e-67	1955	33	24	2.36536	0.000511509	1.40051	1.80272	1.40051	1.80212	TTCGGCTAATGATTT	603	TTCGGCTAAGGATTT	448	TTCTGCTAAAGATTT	400	TTCGATTAAGGATTT	329	TTCTGCTAAAGATCT	142	TTCGGCTAATTATTT	3	TTTGGCTAATGATTT	2	TTCTTCTAAAGATTT	2	TTCGATTAAGGAATT	2	TTCGGATAATGATTT	1	1.34805687065e-309	0	unannotated	0.9882	7	7	8
ATCATCCATAATAAATTCCGGATTTAA	4	*	0	4	*	0	4	*	0	4	*	0	4	*	0	4	*	0	4	*	0	4	*	0	4	*	0	4	*	0	4	*	0	4	*	0	4	*	0	4	*	0	4	*	0	4	*	0	16	AL591824.1	1169062	4	*	0	4	*	0	4	*	0	4	*	0	4	*	0	4	*	0	4	*	0	4	*	0	4	*	0	4	*	0	4	*	0	4	*	0	4	*	0	4	*	0	4	*	0	4	*	0	4	*	0	4	*	0	4	*	0	0.0	0.46199	0.981227	0.0	4.35645e-60	3765	46	66	2.36963	0.996813	2.01062	2.04008	1.56282	1.71653	GAGCTCCTGTTTTTT	1337	GAGCTGACTTTTTTT	936	GAGCTGCCTTTTTTT	660	GAGCTGCTTTTTTTT	407	GAGTTCCTTTTTTTT	303	AAGCTGCCTTTTTTT	73	GAGCTCGTGTTTTTT	2	GAGCTCTTGTTTTTT	2	GAGCTCCTTTTTTTT	2	GAGCTCCTGTTTGTT	2	0.0	1	unique_annotation	0.9891	4	9	8
ATCATTGGCGGGATTGTTGATGCATTC	4	*	0	4	*	0	4	*	0	4	*	0	4	*	0	4	*	0	4	*	0	4	*	0	4	*	0	4	*	0	4	*	0	4	*	0	4	*	0	4	*	0	4	*	0	4	*	0	0	AL591824.1	1045103	4	*	0	4	*	0	4	*	0	4	*	0	4	*	0	4	*	0	4	*	0	4	*	0	4	*	0	4	*	0	4	*	0	4	*	0	4	*	0	4	*	0	4	*	0	4	*	0	4	*	0	4	*	0	4	*	0	1.84429e-155	0.429314	0.921698	5.70761e-181	1.37782e-16	1296	70	27	2.57458	0.216821	0.673611	1.04915	0.67284	1.04639	CAATGGGTGTTCGAT	633	CAATGGGTGTTCGAC	282	CAATGGGGGTTCGAT	161	CAATGGGGGTTCGAC	72	CAATGGGTGGTCGAT	13	CCATGGGTGTTCGAT	10	CAATGGGTGTTCGGT	9	CAATGGGGGGTCGAT	8	CAATGGGTGGTCGAC	5	CAATGGGGGTTCGGC	5	3.32591230039e-153	1	unique_annotation	0.9244	7	4	7
ATCATTTTCTTTACGAAATGCGAGTAA	4	*	0	4	*	0	4	*	0	4	*	0	4	*	0	4	*	0	4	*	0	4	*	0	4	*	0	4	*	0	4	*	0	4	*	0	4	*	0	4	*	0	4	*	0	4	*	0	16	AL591824.1	901596	4	*	0	4	*	0	4	*	0	4	*	0	4	*	0	4	*	0	4	*	0	4	*	0	4	*	0	4	*	0	4	*	0	4	*	0	4	*	0	4	*	0	4	*	0	4	*	0	4	*	0	4	*	0	4	*	0	0.0	0.520757	0.985476	0.0	1.37052e-111	6206	78	69	2.36669	0.562842	2.41476	2.53107	2.0232	2.19189	TCCTTGATAAAATCG	2649	TGCTTGATAAAAACC	1074	TGCTTGATAAAAATC	940	TGTTTGATAAAAATC	828	AGCTCGATAAAAATC	454	TGCTCGATAAAAATC	162	TCCTTGATAAAATCT	4	TGCTTGATAAAAACA	4	TCTTTGATAAAATCG	3	TCCTTGATAAAATCA	3	0.0	1	unique_annotation	0.9863	9	8	5
ATCCATTCCCACTTCCATCTCATAAAT	4	*	0	4	*	0	4	*	0	4	*	0	4	*	0	4	*	0	4	*	0	4	*	0	4	*	0	4	*	0	4	*	0	4	*	0	4	*	0	4	*	0	4	*	0	4	*	0	16	AL591824.1	121639	4	*	0	4	*	0	4	*	0	4	*	0	4	*	0	4	*	0	4	*	0	4	*	0	4	*	0	4	*	0	4	*	0	4	*	0	4	*	0	4	*	0	4	*	0	4	*	0	4	*	0	4	*	0	4	*	0	0.0	0.473383	0.990939	0.0	1.10146e-105	6734	58	63	2.56359	0.000297	1.90362	1.96825	1.90347	1.96685	TAATATAGTAGTTTT	2318	TAATATAGTAACATT	1874	TAATATAGCAACATT	794	TAATATAGTAGCTTT	597	TAATATAGTAACATC	523	TAATATAGTAGTCTT	204	TAATATAGCAGCCTT	193	TAATATAGTAGCCTT	137	TAATATATTAGCCTT	37	TAATATAGTAACATG	2	0.0	1	unique_annotation	0.9918	8	9	4
ATCCCAACTACGGATGACTTGATGCAA	4	*	0	4	*	0	4	*	0	4	*	0	4	*	0	4	*	0	4	*	0	4	*	0	4	*	0	4	*	0	4	*	0	4	*	0	4	*	0	4	*	0	4	*	0	4	*	0	4	*	0	4	*	0	4	*	0	4	*	0	4	*	0	4	*	0	4	*	0	4	*	0	4	*	0	4	*	0	4	*	0	4	*	0	4	*	0	4	*	0	4	*	0	4	*	0	4	*	0	4	*	0	4	*	0	4	*	0	3.42642e-178	0.570189	0.978681	1.3513500000000001e-182	8.62139e-119	1150	27	11	2.43374	0.0	1.81913	2.19182	1.81913	2.1918	AATCCAGATGTTCGA	327	AATCCAAATGTTCTT	291	AATCCAGAGGTTCGA	184	AATCCAGATATTCTG	170	AATCCAAATGTTCTG	156	AATCAAACTGTTCTG	1	AATCCAGAAGTTCGA	1	AATACAGATATTCTG	1	AATCCAAATGATCTT	1	AATCCAGACGATCGA	1	6.69268646204e-176	0	unannotated	0.9852	8	8	7
ATCCGACTGATGCGGCAGGCCAATTTG	4	*	0	4	*	0	4	*	0	4	*	0	4	*	0	4	*	0	4	*	0	4	*	0	4	*	0	4	*	0	4	*	0	4	*	0	4	*	0	4	*	0	4	*	0	4	*	0	16	AL591824.1	1935025	4	*	0	4	*	0	4	*	0	4	*	0	4	*	0	4	*	0	4	*	0	4	*	0	4	*	0	4	*	0	4	*	0	4	*	0	4	*	0	4	*	0	4	*	0	4	*	0	4	*	0	4	*	0	4	*	0	7.77976e-279	0.424802	0.92528	4.89701e-296	6.27309e-36	2111	128	38	2.80591	0.0165798	0.947418	1.34893	0.946945	1.34745	TTGACCGTGGTGATT	1035	TTGACCGCGGCGATT	492	TTGACCGCGGTGATT	163	TTGACCGTGGGGATT	104	TTGACCGTGGTGGTT	22	TTGACCGCGGGGATT	20	TTTACCGCGGCGATT	20	TTGACCGCGGCGGTT	17	TTGACCGTGGGGGTT	15	TTGACCGGGGTGATT	14	2.08000242938e-276	1	unique_annotation	0.901	7	3	9
ATCCGCATCAGCATCAGCATCAGCATC	4	*	0	4	*	0	4	*	0	4	*	0	4	*	0	4	*	0	4	*	0	4	*	0	4	*	0	4	*	0	4	*	0	0	NC_000001.11	206323579	4	*	0	4	*	0	4	*	0	4	*	0	0	AL591824.1	1871182	4	*	0	4	*	0	4	*	0	4	*	0	0	NC_068995.1	43612426	4	*	0	16	LSRX01001883.1/17973-17874	17	4	*	0	4	*	0	4	*	0	4	*	0	4	*	0	4	*	0	4	*	0	4	*	0	4	*	0	4	*	0	4	*	0	4	*	0	5.4696e-119	0.545251	0.93309	3.94288e-121	1.62829e-105	831	54	9	3.23358	0.0	2.64982	2.73175	2.64621	2.72485	AGCGTCCGCATCAGC	143	AGCATCAGCGTCGGC	140	AGCGTCAGCATCAGC	136	CGCATCAGCGTCGGC	134	AGCGTCGGCGTCGGC	124	GGCATCCGCATCCGC	78	AGCGTCGGCATCCGC	13	CGCATCAGCATCAGC	5	AGCGTCGGCGTCAGC	4	GGCATCAGCGTCAGC	3	8.51088330487e-117	4	multiple_annotations	0.9386	1	10	10	LSRX01001883.1/17973-17874 Symbiodinium microadriaticum strain CCMP2467 Smic.scaffold1883, whole genome shotgun sequence.|Symbiodinium microadriaticum|Gene; miRNA;|RF01059|mir-598|microRNA mir-598
ATCCGCATCAGCATCAGCGTCAGCATC	4	*	0	4	*	0	4	*	0	4	*	0	4	*	0	4	*	0	4	*	0	4	*	0	4	*	0	4	*	0	4	*	0	4	*	0	4	*	0	4	*	0	4	*	0	4	*	0	0	AL591824.1	1871254	4	*	0	4	*	0	4	*	0	4	*	0	16	NW_026301393.1	339	4	*	0	4	*	0	4	*	0	4	*	0	4	*	0	4	*	0	4	*	0	4	*	0	4	*	0	4	*	0	4	*	0	4	*	0	4	*	0	4	*	0	3.9879e-176	0.52219	0.942551	2.4372900000000002e-178	6.0537e-68	1202	69	17	3.66733	0.0	2.44676	2.76659	2.44676	2.76631	AGCATCGGCGTCCGC	194	CGCATCAGCGTCGGC	152	CGCATCGGCGTCAGC	149	GGCATCCGCATCAGC	132	CGCATCCGCATCGGC	131	AGCGTCGGCATCAGC	116	AGCGTCGGCGTCAGC	106	AGCATCCGCATCCGC	92	CGCATCCGCATCCGC	26	CGCATCGGCATCCGC	14	7.73381507119e-174	2	multiple_annotations	0.9251	1	10	10
ATCCGCATCAGCATCAGCGTCGGCATC	4	*	0	4	*	0	4	*	0	4	*	0	4	*	0	4	*	0	4	*	0	4	*	0	4	*	0	4	*	0	4	*	0	4	*	0	4	*	0	4	*	0	4	*	0	4	*	0	0	AL591824.1	1870438	4	*	0	4	*	0	4	*	0	4	*	0	4	*	0	4	*	0	4	*	0	4	*	0	4	*	0	4	*	0	4	*	0	4	*	0	4	*	0	4	*	0	4	*	0	4	*	0	4	*	0	4	*	0	4	*	0	1.99244e-287	0.39004	0.943557	6.91658e-290	4.52016e-23	1972	80	29	3.46965	0.000507099	2.59128	2.70058	2.58925	2.69683	CGCATCCGCATCAGC	368	GGCGTCAGCATCCGC	298	AGCGTCAGCATCGGC	292	CGCATCCGCATCGGC	216	CGCATCGGCGTCAGC	181	AGCGTCAGCATCAGC	177	AGCGTCAGCATCCGC	160	CGCATCAGCGTCGGC	106	GGCGTCAGCGTCCGC	64	CGCGTCAGCATCGGC	22	5.46005208089e-285	1	unique_annotation	0.9554	1	10	10
ATCCGCATCAGCATCCGCATCAGCATC	4	*	0	4	*	0	4	*	0	4	*	0	4	*	0	4	*	0	4	*	0	4	*	0	4	*	0	4	*	0	4	*	0	4	*	0	4	*	0	4	*	0	4	*	0	4	*	0	0	AL591824.1	1870522	4	*	0	4	*	0	4	*	0	4	*	0	0	NC_068995.1	43612426	4	*	0	4	*	0	4	*	0	4	*	0	4	*	0	4	*	0	4	*	0	4	*	0	4	*	0	4	*	0	4	*	0	4	*	0	4	*	0	4	*	0	1.55033e-315	0.511774	0.976169	1.1028e-319	5.29628e-68	2037	57	23	3.70517	0.0	1.98331	2.46034	1.97693	2.44986	CGCATCAGCATCCGC	334	AGCGTCCGCATCAGC	252	CGCATCAGCGTCGGC	221	CGCATCAGCGTCAGC	176	CGCATCAGCATCAGC	164	AGCATCAGCGTCAGC	157	AGCATCAGCATCCGC	142	CGCATCGGCGTCAGC	140	CGCATCGGCATCCGC	113	GGCGTCAGCATCCGC	97	4.6029743396e-313	2	multiple_annotations	0.8817	1	10	10
ATCCGCATCAGCATCCGCATCAGCGTC	4	*	0	4	*	0	4	*	0	4	*	0	4	*	0	4	*	0	4	*	0	4	*	0	4	*	0	4	*	0	4	*	0	4	*	0	4	*	0	4	*	0	4	*	0	4	*	0	0	AL591824.1	1871002	4	*	0	4	*	0	4	*	0	4	*	0	4	*	0	4	*	0	4	*	0	4	*	0	4	*	0	4	*	0	4	*	0	4	*	0	4	*	0	4	*	0	4	*	0	4	*	0	4	*	0	4	*	0	4	*	0	1.55999e-193	0.526391	0.951365	6.61972e-200	3.2907200000000004e-24	1337	66	22	3.51532	0.0	2.25729	2.64295	2.25505	2.63804	GGCATCTGCGTCGGC	291	CGCATCAGCGTCGGC	206	AGCATCGGCATCCGC	183	GGCATCCGCATCAGC	144	GGCATCCGCGTCAGC	109	GGCATCAGCGTCGGC	104	AGCATCCGCATCCGC	79	GGCGTCGGCATCCGC	74	CGCATCCGCATCGGC	50	AGCATCGGCATCAGC	17	3.2071805599100006e-191	1	unique_annotation	0.9402	1	10	10
ATCCGCATCAGCATCCGCATCCGCATC	4	*	0	4	*	0	4	*	0	4	*	0	4	*	0	4	*	0	4	*	0	4	*	0	4	*	0	4	*	0	4	*	0	4	*	0	4	*	0	4	*	0	4	*	0	4	*	0	0	AL591824.1	1870504	4	*	0	4	*	0	4	*	0	4	*	0	4	*	0	4	*	0	4	*	0	4	*	0	4	*	0	4	*	0	4	*	0	4	*	0	4	*	0	4	*	0	4	*	0	4	*	0	4	*	0	4	*	0	4	*	0	6.18832e-183	0.526017	0.970715	1.7259899999999998e-185	8.10174e-60	1184	43	20	3.51001	0.0	2.63682	2.65865	2.63682	2.65798	GGCGTCAGCATCCGC	219	CGCATCCGCATCAGC	212	AGCATCCGCATCCGC	155	AGCGTCAGCATCCGC	100	CGCATCCGCATCCGC	95	CGCATCAGCATCAGT	88	AGCGTCGGCGTCGGC	85	GGCATCCGCATCAGC	83	CGCATCCGCGTCAGC	36	AGCGTCGGCATCCGC	30	1.2282704380799999e-180	1	unique_annotation	0.9316	2	10	10
ATCCGCATCAGCATCCGCATCGGCGTC	4	*	0	4	*	0	4	*	0	4	*	0	4	*	0	4	*	0	4	*	0	4	*	0	4	*	0	4	*	0	4	*	0	4	*	0	4	*	0	4	*	0	4	*	0	4	*	0	0	AL591824.1	1871098	4	*	0	4	*	0	4	*	0	4	*	0	4	*	0	4	*	0	4	*	0	4	*	0	4	*	0	4	*	0	4	*	0	4	*	0	4	*	0	4	*	0	4	*	0	4	*	0	4	*	0	4	*	0	4	*	0	1.25954e-104	0.360578	0.972786	2.08538e-106	1.7905700000000002e-69	673	24	10	2.56376	0.0	1.54829	1.66346	1.54829	1.66346	AGCATCAGCATCCGC	161	AGCATCCGCGTCGGC	160	AGCATCAGCATCGGC	154	AGCATCCGCATCAGC	95	CGCATCAGCATCGGC	77	AGCATCAGCATCAGC	6	AGCATCCGCGTCAGC	2	AGCATCCGCATCCGC	2	AGCATCAGCCTCGGC	1	AGCATCAGCATACGC	1	1.82763568996e-102	1	unique_annotation	0.9792	2	10	9
ATCCGCATCAGCATCCGCGTCAGCATC	4	*	0	4	*	0	4	*	0	4	*	0	4	*	0	4	*	0	4	*	0	4	*	0	4	*	0	4	*	0	4	*	0	4	*	0	4	*	0	4	*	0	4	*	0	4	*	0	0	AL591824.1	1870564	4	*	0	4	*	0	4	*	0	4	*	0	4	*	0	4	*	0	4	*	0	4	*	0	4	*	0	4	*	0	4	*	0	4	*	0	4	*	0	4	*	0	4	*	0	4	*	0	4	*	0	4	*	0	4	*	0	7.20369e-157	0.271026	0.952947	2.8061999999999996e-178	1.1735299999999999e-73	1187	47	9	2.90507	0.0	1.74473	2.26795	1.74473	2.26756	CGCATCAGCATCCGC	427	CGCGTCAGCGTCGGC	171	CGCGTCGGCATCAGC	161	CGCATCGGCATCCGC	129	AGCGTCAGCGTCGGC	114	CGCATCAGCGTCAGC	62	CGCATCGGCGTCGGC	62	AGCGTCAGCGTCGTC	12	CGCATCAGCATCAGC	8	AGCATCAGCATCCGC	2	1.3057093012300002e-154	1	unique_annotation	0.9671	2	9	10
ATCCGCATCAGCGTCAGCGTCAGCATC	4	*	0	4	*	0	4	*	0	4	*	0	4	*	0	4	*	0	4	*	0	4	*	0	4	*	0	4	*	0	4	*	0	4	*	0	4	*	0	4	*	0	4	*	0	4	*	0	0	AL591824.1	1871068	4	*	0	4	*	0	4	*	0	4	*	0	4	*	0	4	*	0	4	*	0	4	*	0	4	*	0	4	*	0	4	*	0	4	*	0	4	*	0	4	*	0	4	*	0	4	*	0	4	*	0	4	*	0	4	*	0	2.15791e-166	0.434651	0.966027	3.10281e-168	3.87149e-57	1085	52	18	3.10876	0.0	2.1235	2.86403	2.12166	2.86106	CGCATCAGCGTCAGC	389	GGCGTCGGCATCCCC	138	CGCATCCGCATCAGC	118	GGCGTCAGCATCAGC	104	CGCATCAGCATCCGC	98	AGCGTCGGCGTCGGC	74	AGCATCCGCGTCAGC	68	TGCATCGGCGTCAGC	25	CGCGTCAGCATCCGC	17	AGCGTCGGCGTCCGC	3	4.04595573734e-164	1	unique_annotation	0.953	2	10	10
ATCCGCATCAGCGTCAGCGTCGGCATC	4	*	0	4	*	0	4	*	0	4	*	0	4	*	0	4	*	0	4	*	0	4	*	0	4	*	0	4	*	0	4	*	0	4	*	0	4	*	0	4	*	0	4	*	0	4	*	0	0	AL591824.1	1871458	4	*	0	4	*	0	4	*	0	4	*	0	4	*	0	4	*	0	4	*	0	4	*	0	4	*	0	4	*	0	4	*	0	4	*	0	4	*	0	4	*	0	4	*	0	4	*	0	4	*	0	4	*	0	4	*	0	0.0	0.4938	0.962762	0.0	4.71454e-61	2516	95	26	3.36472	0.0	2.44595	2.92781	2.44515	2.92681	AGCGTCGGCATCCGC	609	CGCATCAGCGTCGGC	472	GGCGTCAGCATCCGC	327	CGCATCCGCATCAGC	310	AGCGTCAGCATCGGC	179	AGCGTCGGCATCAGC	145	AGCGTCAGCATCCGC	121	CGCGTCAGCATCCGC	116	AGCATCCCCAACATC	94	CGCATCGGCGTCAGC	26	0.0	1	unique_annotation	0.9535	2	10	10
ATCCGCATCAGCGTCCGCATCCGCATC	4	*	0	4	*	0	4	*	0	4	*	0	4	*	0	4	*	0	4	*	0	4	*	0	4	*	0	4	*	0	4	*	0	4	*	0	4	*	0	4	*	0	4	*	0	4	*	0	0	AL591824.1	1870504	4	*	0	4	*	0	4	*	0	4	*	0	4	*	0	4	*	0	4	*	0	4	*	0	4	*	0	4	*	0	4	*	0	4	*	0	4	*	0	4	*	0	4	*	0	4	*	0	4	*	0	4	*	0	4	*	0	3.5924999999999997e-286	0.647332	0.964531	1.6435e-295	2.80173e-74	1923	85	17	3.63591	0.0	2.18981	2.68212	2.18721	2.67738	CGCATCCGCATCAGC	485	GGCATCCGCATCCGC	280	AGCGTCGGCGTCGGC	156	CGCATCAGCGTCCGC	145	GGCGTCAGCATCCGC	140	AGCATCCGCATCCCC	134	GGCATCAGCATCCGC	133	GGCATCCGCATCAGC	123	GGCGTCAGCATCAGC	104	AGCGTCGGCATCAGC	82	9.80952169118e-284	1	unique_annotation	0.9267	2	10	10
ATCCGCATCAGCGTCGGCATCAGCATC	4	*	0	4	*	0	4	*	0	4	*	0	4	*	0	4	*	0	4	*	0	4	*	0	4	*	0	4	*	0	4	*	0	4	*	0	4	*	0	4	*	0	4	*	0	4	*	0	0	AL591824.1	1871128	4	*	0	4	*	0	4	*	0	4	*	0	4	*	0	4	*	0	4	*	0	4	*	0	4	*	0	4	*	0	4	*	0	4	*	0	4	*	0	4	*	0	4	*	0	4	*	0	4	*	0	4	*	0	4	*	0	2.6522699999999998e-108	0.310261	0.939575	4.72282e-110	2.12745e-30	740	42	14	3.31057	0.0	2.42162	2.60206	2.42027	2.59945	AGCGTCAGCGTCAGC	144	AGCGTCAGCATCCGC	110	CGCATCAGCGTCGGC	108	CGCATCCGCATCAGC	90	CGCATCCGCATCCGC	87	AGCATCAGCGTCGGC	75	AGCATCAGCATCAGC	61	GGCGTCAGCATCAGC	22	AGCGTCAGCATCAGC	5	CGCATCAGCGTCAGC	4	3.92129524921e-106	1	unique_annotation	0.9541	1	10	10
ATCCGCATCAGCGTCGGCATCAGCGTC	4	*	0	4	*	0	4	*	0	4	*	0	4	*	0	4	*	0	4	*	0	4	*	0	4	*	0	4	*	0	4	*	0	4	*	0	4	*	0	4	*	0	4	*	0	4	*	0	0	AL591824.1	1870792	4	*	0	4	*	0	4	*	0	4	*	0	4	*	0	4	*	0	4	*	0	4	*	0	4	*	0	4	*	0	4	*	0	4	*	0	4	*	0	4	*	0	4	*	0	4	*	0	4	*	0	4	*	0	4	*	0	1.71706e-306	0.60088	0.944418	0.0	1.73171e-45	2242	87	23	3.6309	0.0	1.72168	2.2365	1.72123	2.23458	AGCATCCGCATCCGC	441	AGCATCGGCATCCGC	283	AGCATCGGCGTCAGC	283	AGCATCGGCGTCCGC	282	GGCATCCGCATCAGC	223	GGCGTCAGCATCCGC	187	AGCATCCGCATCAGC	98	AGCATCAGCGTCCGC	95	CGCATCCGCATCCGC	88	GGCATCAGCGTCAGC	82	4.9718551464299996e-304	1	unique_annotation	0.9197	1	10	10
ATCCGCATCAGCGTCGGCATCCGCGTC	4	*	0	4	*	0	4	*	0	4	*	0	4	*	0	4	*	0	4	*	0	4	*	0	4	*	0	4	*	0	4	*	0	4	*	0	4	*	0	4	*	0	4	*	0	4	*	0	0	AL591824.1	1870372	4	*	0	4	*	0	4	*	0	4	*	0	4	*	0	4	*	0	4	*	0	4	*	0	4	*	0	4	*	0	4	*	0	4	*	0	4	*	0	4	*	0	4	*	0	4	*	0	4	*	0	4	*	0	4	*	0	4.66456e-316	0.506458	0.962746	6.5726e-320	3.2329699999999998e-37	2092	71	21	3.88447	0.0	2.16444	2.23811	2.16396	2.23726	AGCATCGGCGTCAGC	314	AGCATCCGCATCGGC	252	AGCATCGGCGTCCGC	225	AGCATCAGCGTCGGC	210	AGCATCCGCATCCGC	185	AGCATCCGCATCAGC	168	AGCGTCAGCATCCGC	136	AGCGTCGGCATCCGC	110	AGCATCAGCATCGGC	106	AGCATCAGCGTCAGC	91	1.38685691233e-313	1	unique_annotation	0.859	1	10	10
ATCCGCATCAGCGTCGGCATCGGCATC	4	*	0	4	*	0	4	*	0	4	*	0	4	*	0	4	*	0	4	*	0	4	*	0	4	*	0	4	*	0	4	*	0	4	*	0	4	*	0	4	*	0	4	*	0	4	*	0	0	AL591824.1	1871128	4	*	0	4	*	0	4	*	0	4	*	0	4	*	0	4	*	0	4	*	0	4	*	0	4	*	0	4	*	0	4	*	0	4	*	0	4	*	0	4	*	0	4	*	0	4	*	0	4	*	0	4	*	0	4	*	0	5.57037e-156	0.488386	0.927484	1.84492e-158	8.30731e-60	1109	54	16	2.80652	0.0	2.31109	2.52579	2.31109	2.52579	GGCATCAGCGTCGGC	336	GGCGTCAGCATCCGC	222	AGCGTCAGCATCGGC	187	CGCATCGGCATCCGC	156	CGCATCCGCATCCGC	122	GGCATCAGCGTCCGC	29	CGCGTCAGCATCCGC	4	GGCGTCAGCATCAGC	3	GGCATCAGCGTCAGC	2	CCCATCCGCATCCGC	2	1.00639628636e-153	1	unique_annotation	0.9585	2	9	10
ATCCGCATCCGCATCAGCGTCAGCATC	4	*	0	4	*	0	4	*	0	4	*	0	4	*	0	4	*	0	4	*	0	4	*	0	4	*	0	4	*	0	4	*	0	4	*	0	4	*	0	4	*	0	4	*	0	4	*	0	0	AL591824.1	1871068	4	*	0	4	*	0	4	*	0	4	*	0	4	*	0	4	*	0	4	*	0	4	*	0	4	*	0	4	*	0	4	*	0	4	*	0	4	*	0	4	*	0	4	*	0	4	*	0	4	*	0	4	*	0	4	*	0	0.0	0.364144	0.939858	0.0	1.49417e-78	4399	160	26	4.87668	0.0	3.01409	3.21823	2.99023	3.189	AGCGTCGGCGTCAGC	527	CGCATCCGCATCGGC	288	CGCATCGGCATCCGC	280	CGCATCAGCGTCCGC	277	CGCATCCGCATCAGC	253	CGCATCGGCGTCAGC	226	AGCGTCGGCATCAGC	211	CGCATCAGCGTCAGC	204	GGCATCCGCATCAGC	180	AGCGTCGGCGTCGGC	149	0.0	1	unique_annotation	0.5899	1	10	10
ATCCGCATCCGCATCAGCGTCAGCGTC	4	*	0	4	*	0	4	*	0	4	*	0	4	*	0	4	*	0	4	*	0	4	*	0	4	*	0	4	*	0	4	*	0	4	*	0	4	*	0	4	*	0	4	*	0	4	*	0	0	AL591824.1	1871452	4	*	0	4	*	0	4	*	0	4	*	0	4	*	0	4	*	0	4	*	0	4	*	0	4	*	0	4	*	0	4	*	0	4	*	0	4	*	0	4	*	0	4	*	0	4	*	0	4	*	0	4	*	0	4	*	0	0.0	0.422719	0.960427	0.0	1.1526e-73	2337	78	23	3.26006	0.0	1.93624	2.22747	1.93582	2.22668	GGCATCAGCGTCGGC	693	AGCATCCGCATCAGC	368	GGCATCGGCGTCAGC	303	GGCATCAGCGTCAGC	297	CGCATCCGCATCAGC	131	GGCATCCGCGTCAGC	122	AGCGTCAGCATCAGC	111	GGCATCCGCATCCGC	102	AGCATCAGCATCCGC	69	AGCGTCAGCATCCGC	27	0.0	1	unique_annotation	0.9512	1	10	10
ATCCGCATCCGCATCAGCGTCCGCATC	4	*	0	4	*	0	4	*	0	4	*	0	4	*	0	4	*	0	4	*	0	4	*	0	4	*	0	4	*	0	4	*	0	4	*	0	4	*	0	4	*	0	4	*	0	4	*	0	0	AL591824.1	1871092	4	*	0	4	*	0	4	*	0	4	*	0	4	*	0	4	*	0	4	*	0	4	*	0	4	*	0	4	*	0	4	*	0	4	*	0	4	*	0	4	*	0	4	*	0	4	*	0	4	*	0	4	*	0	4	*	0	5.3037700000000014e-232	0.396333	0.951952	7.937419999999999e-239	3.7542399999999997e-78	1595	65	15	3.26294	0.0	2.64263	3.78567	2.64075	3.68136	CGCATCCGCATCCGC	492	CCCAACATCCGTAGT	202	CGCATCAGCGTCGGC	183	CGCGTCGGCATCCGC	167	CGCATCCGCATCAGC	148	AGCGTCGGCATCGGC	105	CGCATCGGCGTCAGC	100	AGCGTCGGCATCAGC	86	CGCATCGGCGTCCGC	33	CGCATCAGCGTCCGC	5	1.2330568430699999e-229	1	unique_annotation	0.9536	2	10	10
ATCCGCATCCGCATCAGCGTCGGCGTC	4	*	0	4	*	0	4	*	0	4	*	0	4	*	0	4	*	0	4	*	0	4	*	0	4	*	0	4	*	0	4	*	0	4	*	0	4	*	0	4	*	0	4	*	0	4	*	0	0	AL591824.1	1871452	4	*	0	4	*	0	4	*	0	4	*	0	4	*	0	4	*	0	4	*	0	4	*	0	4	*	0	4	*	0	4	*	0	4	*	0	4	*	0	4	*	0	4	*	0	4	*	0	4	*	0	4	*	0	4	*	0	4.6328300000000004e-180	0.423946	0.960897	4.90998e-192	3.38505e-35	1255	52	20	3.25926	0.0	2.08127	2.64675	2.08127	2.64627	AGCATCAGCGTCGGC	403	GGCGTCGGCATCAGC	160	GGCATCAGCGTCGGC	133	CGCATCGGCGTCAGC	111	AGCATCCGCATCCGC	108	AGCATCAGCATCAGC	96	GGCGTCAGCATCCGC	74	CGCATCCGCATCCGC	53	AGCATCCGCATCGGC	38	AGCATCCGCATCAGC	27	9.10676729732e-178	1	unique_annotation	0.9586	1	10	10
ATCCGCATCCGCATCCGCATCCGCGTC	4	*	0	4	*	0	4	*	0	4	*	0	4	*	0	4	*	0	4	*	0	4	*	0	4	*	0	4	*	0	4	*	0	0	NC_000023.11	73079495	4	*	0	4	*	0	4	*	0	4	*	0	0	AL591824.1	1871098	4	*	0	4	*	0	4	*	0	4	*	0	4	*	0	4	*	0	4	*	0	4	*	0	4	*	0	4	*	0	4	*	0	4	*	0	4	*	0	4	*	0	4	*	0	4	*	0	4	*	0	4	*	0	4	*	0	1.76099e-142	0.391962	0.955584	2.6582299999999997e-144	1.43251e-96	953	45	9	3.26682	0.00104932	2.85834	2.78801	2.85624	2.78692	CGCATCAGCGTCAGC	160	GGCATCCGCATCCGC	156	GGCATCAGCGTCGGC	145	GGCGTCCGCATCGGC	140	AGCATCAGCGTCGGC	99	AGCATCCGCATCCGC	82	AGCGTCAGCGTCAGC	73	AGCGTCGGCATCGGC	57	GGCATCAGCATCCGC	3	GGCGTCCGCATCCGC	2	3.02521772581e-140	2	multiple_annotations	0.9622	1	10	10
ATCCGCATCCGCATCCGCATCGGCATC	4	*	0	4	*	0	4	*	0	4	*	0	4	*	0	4	*	0	4	*	0	4	*	0	4	*	0	4	*	0	4	*	0	4	*	0	4	*	0	4	*	0	4	*	0	4	*	0	0	AL591824.1	1870828	4	*	0	4	*	0	4	*	0	4	*	0	4	*	0	4	*	0	4	*	0	4	*	0	4	*	0	4	*	0	4	*	0	4	*	0	4	*	0	4	*	0	4	*	0	4	*	0	4	*	0	4	*	0	4	*	0	1.9553600000000002e-182	0.38475	0.95653	2.68989e-184	1.3367100000000002e-76	1215	40	11	2.4622	0.0	1.07984	1.62235	1.07984	1.62103	AGCGTCAGCATCGGC	474	AGCGTCGGCGTCAGC	198	AGCGTCAGCATCCGC	198	AGCGTCCGCATCGGC	189	CGCGTCAGCATCCGC	114	AGCGTCCGCATCAGC	3	AGCGTCAGCATCAGC	3	CGCGTCAGCATCAGC	2	AGCGTCGGCGTCCGC	2	AGCGTCGGCCTCAGC	2	3.87472273292e-180	1	unique_annotation	0.9753	1	10	10
ATCCGCATCCGCATCCGCATCGGCGTC	4	*	0	4	*	0	4	*	0	4	*	0	4	*	0	4	*	0	4	*	0	4	*	0	4	*	0	4	*	0	4	*	0	4	*	0	4	*	0	4	*	0	4	*	0	4	*	0	4	*	0	4	*	0	4	*	0	4	*	0	4	*	0	4	*	0	4	*	0	4	*	0	4	*	0	4	*	0	4	*	0	4	*	0	4	*	0	4	*	0	4	*	0	4	*	0	4	*	0	4	*	0	4	*	0	4	*	0	4.16448e-182	0.537967	0.952084	6.822319999999999e-185	1.8659299999999997e-39	1228	50	20	3.23215	0.0	1.65554	2.16674	1.65554	2.16603	AGCATCCGCATCGGC	286	AGCATCCGCATCAGC	196	AGCATCCGCGTCAGC	179	CGCATCGGCGTCGGC	150	GGCATCAGCGTCAGC	128	AGCATCCGCATCCGC	100	GGCATCGGCATCGGC	85	CGCATCCGCATCCGC	33	AGCGTCGGCATCGGC	21	CGCATCGGCGTCAGC	3	8.2429984679e-180	0	unannotated	0.9617	1	10	10
ATCCGCATCCGCATCCGCGTCGGCATC	4	*	0	4	*	0	4	*	0	4	*	0	4	*	0	4	*	0	4	*	0	4	*	0	4	*	0	4	*	0	4	*	0	4	*	0	4	*	0	4	*	0	4	*	0	4	*	0	0	AL591824.1	1870726	4	*	0	4	*	0	4	*	0	4	*	0	4	*	0	4	*	0	4	*	0	4	*	0	4	*	0	4	*	0	4	*	0	4	*	0	4	*	0	4	*	0	4	*	0	4	*	0	4	*	0	4	*	0	4	*	0	8.70154e-99	0.53997	0.987444	4.2145299999999994e-101	1.57056e-66	620	23	8	2.85081	0.0	2.58065	2.69175	2.58065	2.69136	CGCATCCGCGTCGGC	162	AGCGTCGGCATCCGC	134	AGCGTCCGCGTCGGC	90	CGCATCCGCATCCGC	73	CGCGTCAGCATCCGC	66	AGCGTCGGCGTCAGC	57	CGCATCGGCGTCAGC	15	AGCGTCAGCATCCGC	7	AGCATCCGCGTCGGC	2	AGCATCGGCGTCAGC	1	1.2240501540100001e-96	1	unique_annotation	0.979	1	10	10
ATCCGCATCCGCATCGGCATCAGCGTC	4	*	0	4	*	0	4	*	0	4	*	0	4	*	0	4	*	0	4	*	0	4	*	0	4	*	0	4	*	0	4	*	0	4	*	0	4	*	0	4	*	0	4	*	0	4	*	0	0	AL591824.1	1870240	4	*	0	4	*	0	4	*	0	4	*	0	4	*	0	4	*	0	4	*	0	4	*	0	4	*	0	4	*	0	4	*	0	4	*	0	4	*	0	4	*	0	4	*	0	4	*	0	4	*	0	4	*	0	4	*	0	4.5212300000000006e-192	0.379497	0.963975	3.909670000000001e-196	1.97217e-66	1275	43	8	2.52694	0.0	1.91059	2.52597	1.90667	2.51785	AGCATCGGCATCCGC	492	GGCGTCAGCGTCGGC	202	CGCATCGGCGTCAGC	194	AGCATCCGCATCGGC	184	CGCATCGGCGTCCGC	151	AGCATCAGCATCCGC	4	CGCATCAGCGTCAGC	3	GGCGTCCGCGTCGGC	3	GGCGTCAGCGTCCGC	3	AGCATCGGCATCAGC	3	9.24995335119e-190	1	unique_annotation	0.9718	1	10	10
ATCCGCATCCGCATCGGCATCCGCATC	4	*	0	4	*	0	4	*	0	4	*	0	4	*	0	4	*	0	4	*	0	4	*	0	4	*	0	4	*	0	4	*	0	4	*	0	4	*	0	4	*	0	4	*	0	4	*	0	0	AL591824.1	1870516	4	*	0	4	*	0	4	*	0	4	*	0	4	*	0	4	*	0	4	*	0	4	*	0	4	*	0	4	*	0	4	*	0	4	*	0	4	*	0	4	*	0	4	*	0	4	*	0	4	*	0	4	*	0	4	*	0	5.6377999999999995e-241	0.542292	0.956718	3.49348e-245	7.672719999999999e-57	1627	74	19	3.91342	0.0	2.59373	2.74506	2.59312	2.74453	CGCATCAGCGTCGGC	274	CGCATCGGCATCCGC	212	AGCGTCAGCATCGGC	152	GGCATCCGCATCAGC	137	AGCGTCGGCATCGGC	127	CGCATCGGCGTCAGC	117	CGCATCAGCGTCAGC	116	AGCGTCGGCATCAGC	95	CGCATCCGCATCCGC	92	AGCATCAGCATCGGC	75	1.3476400484500005e-238	1	unique_annotation	0.8586	1	10	10
ATCCGCATCCGCATCGGCATCCGCGTC	4	*	0	4	*	0	4	*	0	4	*	0	4	*	0	4	*	0	4	*	0	4	*	0	4	*	0	4	*	0	4	*	0	4	*	0	4	*	0	4	*	0	4	*	0	4	*	0	0	AL591824.1	1870240	4	*	0	4	*	0	4	*	0	4	*	0	4	*	0	4	*	0	4	*	0	4	*	0	4	*	0	4	*	0	4	*	0	4	*	0	4	*	0	4	*	0	4	*	0	4	*	0	4	*	0	4	*	0	4	*	0	8.154249999999997e-125	0.637795	0.948292	9.760570000000001e-129	3.3869700000000003e-34	855	37	13	2.70284	0.0	1.08655	1.70626	1.08655	1.70626	AGCATCCGCGTCGGC	351	AGCATCCGCATCGGC	104	GGCATCCGCATCCGC	98	GGCATCCGCGTCGGC	89	AGCATCAGCGTCGGC	87	CGCATCGGCGTCAGC	85	CGCATCAGCGTCAGC	4	AGCATTCGCGTCGGC	2	AGCATCCGCATCCGC	2	CGCATCGGCATCAGC	2	1.30245299324e-122	1	unique_annotation	0.9637	2	10	9
ATCCGCATCCGCATCGGCGTCCGCATC	4	*	0	4	*	0	4	*	0	4	*	0	4	*	0	4	*	0	4	*	0	4	*	0	4	*	0	4	*	0	4	*	0	4	*	0	4	*	0	4	*	0	4	*	0	4	*	0	4	*	0	4	*	0	4	*	0	4	*	0	4	*	0	4	*	0	4	*	0	4	*	0	4	*	0	4	*	0	4	*	0	4	*	0	4	*	0	4	*	0	4	*	0	4	*	0	4	*	0	4	*	0	4	*	0	4	*	0	1.1354e-70	0.448395	0.918222	2.3795300000000003e-72	4.32684e-62	508	30	10	2.80542	0.0	2.10039	2.3245	2.09843	2.32231	GGCGTCGGCATCAGC	143	CGCATCAGCGTCAGC	130	CGCATCGGCGTCAGC	79	AGCGTCGGCATCAGC	64	CGCATCCGCATCAGC	36	AGCGTCGGCATCCGC	26	GGCGTCAGCATCAGC	4	GGCGTCGGCATCATC	2	TGCGTCGGCATCAGC	2	CGCATCAGCGTCCGC	2	1.3530225100100001e-68	0	unannotated	0.9606	2	9	10
ATCCGCATCCGCGTCAGCATCAGCGTC	4	*	0	4	*	0	4	*	0	4	*	0	4	*	0	4	*	0	4	*	0	4	*	0	4	*	0	4	*	0	4	*	0	4	*	0	4	*	0	4	*	0	4	*	0	4	*	0	0	AL591824.1	1871236	4	*	0	4	*	0	4	*	0	4	*	0	4	*	0	4	*	0	4	*	0	4	*	0	4	*	0	4	*	0	4	*	0	4	*	0	4	*	0	4	*	0	4	*	0	4	*	0	4	*	0	4	*	0	4	*	0	3.5500199999999998e-87	0.543048	0.962877	7.06045e-89	2.9043699999999997e-78	572	27	5	3.06881	0.0	1.87937	2.32238	1.87937	2.32238	GGCATCGGCGTCAGC	104	GGCGTCGGCGTCAGC	94	AGCGTCGGCATCAGC	85	GGCATCCGCGTCAGC	84	AGCGTCAGCATCTGC	77	AGCATCAGCGTCAGC	54	AGCATCCGCGTCAGC	51	AGCATCCGCATCAGC	3	CGCATCCGCGTCAGC	2	AGCATCCACGTCCGC	1	4.66918894793e-85	1	unique_annotation	0.9703	2	10	10
ATCCGCATCCGCGTCAGCATCCGCATC	4	*	0	4	*	0	4	*	0	4	*	0	4	*	0	4	*	0	4	*	0	4	*	0	4	*	0	4	*	0	4	*	0	4	*	0	4	*	0	4	*	0	4	*	0	4	*	0	0	AL591824.1	1871110	4	*	0	4	*	0	4	*	0	4	*	0	4	*	0	4	*	0	4	*	0	4	*	0	4	*	0	4	*	0	4	*	0	4	*	0	4	*	0	4	*	0	4	*	0	4	*	0	4	*	0	4	*	0	4	*	0	6.887210000000001e-215	0.426086	0.956099	1.39758e-217	2.29213e-70	1435	57	22	3.15286	0.0	2.23554	2.66476	2.23275	2.66041	AGCGTCGGCGTCAGC	399	AGCGTCGGCATCCGC	245	GGCGTCAGCATCGGC	233	GGCATCCGCGTCAGC	134	CGCATCCGCATCGGC	105	AGCGTCGGCATCGGC	90	CGCGTCAGCATCAGC	81	AGCATCGGCATCCGC	78	CGCATCGGCATCCGC	7	GGCGTCAGCATCCGC	7	1.51755825307e-212	1	unique_annotation	0.961	1	10	10
ATCCGCATCGGCATCAGCATCCGCATC	4	*	0	4	*	0	4	*	0	4	*	0	4	*	0	4	*	0	4	*	0	4	*	0	4	*	0	4	*	0	4	*	0	4	*	0	4	*	0	4	*	0	4	*	0	4	*	0	0	AL591824.1	1871434	4	*	0	4	*	0	4	*	0	4	*	0	4	*	0	4	*	0	4	*	0	4	*	0	4	*	0	4	*	0	4	*	0	4	*	0	4	*	0	4	*	0	4	*	0	4	*	0	4	*	0	4	*	0	4	*	0	5.18326e-232	0.581221	0.96867	9.76625e-236	3.31321e-83	1519	65	16	3.26133	0.0	2.10138	2.43673	2.10072	2.43489	GGCGTCAGCATCCGC	327	CGCATCCGCATCCGC	309	GGCATCAGCATCCGC	283	CGCATCCGCATCAGC	158	GGCATCGGCGTCCGC	141	AGCGTCCGCATCAGA	96	AGCGTCGGCATCAGC	41	AGCGTCAGCATCAGC	38	GGCATCAGCGTCAGC	36	AGCATCAGCGTCCGC	16	1.2050672671000001e-229	1	unique_annotation	0.9513	2	10	10
ATCCGCATCGGCATCAGCGTCCGCATC	4	*	0	4	*	0	4	*	0	4	*	0	4	*	0	4	*	0	4	*	0	4	*	0	4	*	0	4	*	0	4	*	0	4	*	0	4	*	0	4	*	0	4	*	0	4	*	0	4	*	0	4	*	0	4	*	0	4	*	0	4	*	0	4	*	0	4	*	0	4	*	0	4	*	0	4	*	0	4	*	0	4	*	0	4	*	0	4	*	0	4	*	0	4	*	0	4	*	0	4	*	0	4	*	0	4	*	0	1.77514e-99	0.425571	0.957591	3.5471299999999997e-103	5.1461199999999993e-20	675	30	9	2.4154	0.0	1.21037	1.42299	1.21037	1.42298	GGCGTCAGCATCGGC	216	GGCGTCAGCATCCGC	191	GGCGTCCGCATCCGC	155	AGCGTCGGCATCAGC	52	GGCATCCGCATCTGC	31	GGCGTCAGCATCAGC	5	GGCGTCAGCATCTGC	2	AGCGTCTGCATCAGC	1	AGCGTCCGCCTCCGC	1	GGAGTCCGCATCCGC	1	2.5064155768199997e-97	0	unannotated	0.9704	2	10	9
ATCCGCATCGGCATCAGCGTCGGCATC	4	*	0	4	*	0	4	*	0	4	*	0	4	*	0	4	*	0	4	*	0	4	*	0	4	*	0	4	*	0	4	*	0	4	*	0	4	*	0	4	*	0	4	*	0	4	*	0	0	AL591824.1	1870630	4	*	0	4	*	0	4	*	0	4	*	0	4	*	0	4	*	0	4	*	0	4	*	0	4	*	0	4	*	0	4	*	0	4	*	0	4	*	0	4	*	0	4	*	0	4	*	0	4	*	0	4	*	0	4	*	0	3.95868e-57	0.474759	0.971558	9.32896e-59	1.60581e-66	367	23	4	2.34883	0.0	1.63488	2.08087	1.63488	2.08082	CGCATCCGCATCCGC	124	CGCATCAGCGTCAGC	106	GGCATCCGCATCGGC	72	AGCATCCGCATCAGC	44	CGCATCCGCATCAGC	3	CGCATCAGGGTCAGC	1	CGCAGCCGCATCCGC	1	CGCATCCACATCCGC	1	CGCATACGCATCCGC	1	AGCATCCGCACCAGC	1	4.4230292166500005e-55	1	unique_annotation	0.9646	6	7	8
ATCCGCATCGGCATCCGCATCAGCATC	4	*	0	4	*	0	4	*	0	4	*	0	4	*	0	4	*	0	4	*	0	4	*	0	4	*	0	4	*	0	4	*	0	4	*	0	4	*	0	4	*	0	4	*	0	4	*	0	0	AL591824.1	1870246	4	*	0	4	*	0	4	*	0	4	*	0	4	*	0	4	*	0	4	*	0	4	*	0	4	*	0	4	*	0	4	*	0	4	*	0	4	*	0	4	*	0	4	*	0	4	*	0	4	*	0	4	*	0	4	*	0	2.2834499999999998e-172	0.498945	0.935353	5.591540000000001e-176	1.28348e-38	1211	60	16	3.42982	0.0	1.48225	1.9832	1.48225	1.98243	CGCGTCAGCATCCGC	272	AGCGTCAGCATCAGC	181	CGCATCAGCATCCGC	169	CGCGTCAGCATCAGC	132	CGCGTCGGCATCCGC	98	CGCGTCGGCATCAGC	86	AGCATCGGCATCCGC	80	GGCATCCGCATCAGC	66	CGCATCCGCATCAGC	63	GGCATCCGCATCCGC	4	4.3712828450200004e-170	1	unique_annotation	0.9505	1	10	10
ATCCGCATCGGCATCCGCATCAGCGTC	4	*	0	4	*	0	4	*	0	4	*	0	4	*	0	4	*	0	4	*	0	4	*	0	4	*	0	4	*	0	4	*	0	4	*	0	4	*	0	4	*	0	4	*	0	4	*	0	0	AL591824.1	1870738	4	*	0	4	*	0	4	*	0	4	*	0	4	*	0	4	*	0	4	*	0	4	*	0	4	*	0	4	*	0	4	*	0	4	*	0	4	*	0	4	*	0	4	*	0	4	*	0	4	*	0	4	*	0	4	*	0	3.6483900000000004e-244	0.412622	0.958982	3.23141e-246	2.51224e-31	1616	73	22	3.8309	0.0	3.07983	2.78514	3.07921	2.78416	AGCGTCGGCATCCGC	277	GGCATCCGCGTCAGC	169	CGCATCAGCGTCGGC	159	AGCATCGGCGTCCGC	156	GGCATCCGCATCAGC	142	AGCATCCGCATCGGC	137	GGCATCGGCATCCGC	136	GGCATCAGCGTCAGC	94	GGCATCGGCGTCAGC	78	GGCGTCCGCATCAGC	75	8.80775236372e-242	1	unique_annotation	0.8806	1	10	10
ATCCGCATCGGCATCCGCATCCGCATC	4	*	0	4	*	0	4	*	0	4	*	0	4	*	0	4	*	0	4	*	0	4	*	0	4	*	0	4	*	0	4	*	0	4	*	0	4	*	0	4	*	0	4	*	0	4	*	0	0	AL591824.1	1870504	4	*	0	4	*	0	4	*	0	4	*	0	4	*	0	4	*	0	4	*	0	4	*	0	4	*	0	4	*	0	4	*	0	4	*	0	4	*	0	4	*	0	4	*	0	4	*	0	4	*	0	4	*	0	4	*	0	0.0	0.483463	0.93634	0.0	1.14918e-49	2547	122	22	4.36564	0.0	2.8563	2.8643	2.85473	2.86246	GGCGTCAGCGTCAGC	300	GGCATCCGCATCCGC	231	AGCGTCAGCGTCGGC	222	GGCGTCAGCATCCGC	187	GGCATCCGCATCAGC	163	CGCATCGGCGTCCGC	153	AGCGTCGGCATCGGC	151	AGCGTCAGCATCAGC	145	AGCGTCGGCATCCGC	140	GGCGTCAGCATCGGC	122	0.0	1	unique_annotation	0.7122	1	10	10
ATCCGCATCGGCATCCGCATCGGCATC	4	*	0	4	*	0	4	*	0	4	*	0	4	*	0	4	*	0	4	*	0	4	*	0	4	*	0	4	*	0	4	*	0	4	*	0	4	*	0	4	*	0	4	*	0	4	*	0	4	*	0	4	*	0	4	*	0	4	*	0	4	*	0	4	*	0	4	*	0	4	*	0	4	*	0	4	*	0	4	*	0	4	*	0	4	*	0	4	*	0	4	*	0	4	*	0	4	*	0	4	*	0	4	*	0	16	Chr02	11465601	4.92241e-199	0.580678	0.963747	6.42328e-203	1.89205e-48	1311	42	18	3.1066	0.0	2.4714	2.72763	2.4714	2.727	GGCGTCGGCATCAGC	379	AGCGTCAGCATCCGC	192	AGCATCGGCATCCGC	177	CGCATCAGCGTCAGC	147	AGCATCAGCGTCGGC	134	CGCATCGGCGTCCGC	82	CGCATCGGCATCCGC	81	AGCGTCCGCATCAGC	57	AGCGTCCGCATCGGC	14	CGCATCGGCATCAGC	13	1.03057858088e-196	1	unique_annotation	0.9733	1	10	10
ATCCGCATCGGCATCCGCGTCAGCATC	4	*	0	4	*	0	4	*	0	4	*	0	4	*	0	4	*	0	4	*	0	4	*	0	4	*	0	4	*	0	4	*	0	4	*	0	4	*	0	4	*	0	4	*	0	4	*	0	0	AL591824.1	1870246	4	*	0	4	*	0	4	*	0	4	*	0	4	*	0	4	*	0	4	*	0	4	*	0	4	*	0	4	*	0	4	*	0	4	*	0	4	*	0	4	*	0	4	*	0	4	*	0	4	*	0	4	*	0	4	*	0	1.51669e-201	0.467957	0.957157	8.007090000000001e-209	3.4556e-72	1377	57	22	3.1969	0.0	1.94699	2.51094	1.94626	2.51033	CGCGTCGGCGTCAGC	460	CGCATCGGCGTCCGC	157	GGCGTCAGCATCGGC	136	CGCATCGGCATCCGC	133	AGCATCAGCGTCGGC	125	AGCGTCGGCGTCAGC	84	CGCATCGGCATCAGC	82	CGCATCAGCATCGGC	73	CGCGTCAGCATCCGC	72	CGCGTCGGCGTCCGC	3	3.2012916872700013e-199	1	unique_annotation	0.9622	1	10	10
ATCCGCATCGGCATCGGCGTCAGCATC	4	*	0	4	*	0	4	*	0	4	*	0	4	*	0	4	*	0	4	*	0	4	*	0	4	*	0	4	*	0	4	*	0	4	*	0	4	*	0	4	*	0	4	*	0	4	*	0	0	AL591824.1	1870246	4	*	0	4	*	0	4	*	0	4	*	0	4	*	0	4	*	0	4	*	0	4	*	0	4	*	0	4	*	0	4	*	0	4	*	0	4	*	0	4	*	0	4	*	0	4	*	0	4	*	0	4	*	0	4	*	0	1.13192e-183	0.507178	0.94654	7.528909999999999e-186	3.8480399999999997e-87	1246	42	19	3.00479	0.0	2.4069	2.57439	2.4069	2.57438	CGCATCGGCGTCGGC	315	CGCATCCGCATCGGC	225	CGCATCAGCATCGGC	176	CGCATCCGCATCCGC	154	AGCATCCGCATCCGC	132	GGCATCCCCAACATC	121	CGCGTCGGCATCCGC	74	CGCATCGGCGTCCGC	7	CGCATCCGCATCAGC	3	CGCATCAGCATCAGC	3	2.25217811963e-181	1	unique_annotation	0.9711	2	10	10
ATCCGCATCGGCATCGGCGTCGGCATC	4	*	0	4	*	0	4	*	0	4	*	0	4	*	0	4	*	0	4	*	0	4	*	0	4	*	0	4	*	0	4	*	0	4	*	0	4	*	0	4	*	0	4	*	0	4	*	0	4	*	0	4	*	0	4	*	0	4	*	0	4	*	0	4	*	0	4	*	0	4	*	0	4	*	0	4	*	0	4	*	0	4	*	0	4	*	0	4	*	0	4	*	0	4	*	0	4	*	0	4	*	0	4	*	0	16	Chr02	11465601	1.2254800000000001e-130	0.39844	0.977663	1.84699e-132	5.86383e-46	830	31	13	2.75027	0.0	2.11084	2.45177	2.10843	2.44545	AGCATCCGCATCAGC	301	CGCGTCAGCATCCGC	169	AGCGTCAGCATCCGC	96	CGCATCGGCGTCAGC	75	CGCGTCAGCATCGGC	74	AGCATCGGCATCCGC	51	AGCATCGGCATCGGC	34	CGCGTCAGCATCAGC	5	CGCGTCCGCATCCGC	2	AGCATCAGCATCAGC	2	2.00714011192e-128	1	unique_annotation	0.9747	1	10	10
ATCCGCATCGGCGTCAGCATCAGCATC	4	*	0	4	*	0	4	*	0	4	*	0	4	*	0	4	*	0	4	*	0	4	*	0	4	*	0	4	*	0	4	*	0	4	*	0	4	*	0	4	*	0	4	*	0	4	*	0	0	AL591824.1	1871506	4	*	0	4	*	0	4	*	0	4	*	0	4	*	0	4	*	0	4	*	0	4	*	0	4	*	0	4	*	0	4	*	0	4	*	0	4	*	0	4	*	0	4	*	0	4	*	0	4	*	0	4	*	0	4	*	0	7.58578e-187	0.428496	0.964895	4.60379e-189	3.73129e-48	1220	50	19	3.46877	0.0	2.27787	2.52854	2.27787	2.52765	AGCGTCGGCATCCGC	173	CGCATCAGCATCCGC	167	AGCGTCGGCATCGGC	158	GGCGTCAGCATCCGC	156	GGCGTCAGCGTCAGC	153	GGCGTCAGCATCAGC	129	CGCATCCGCATCAGC	97	CGCGTCGGCATCCGC	83	CGCATCCGCATCCGC	30	AGCATCAGCATCGGC	23	1.52537504505e-184	1	unique_annotation	0.9582	1	10	10
ATCCGCATCGGCGTCAGCATCAGCGTC	4	*	0	4	*	0	4	*	0	4	*	0	4	*	0	4	*	0	4	*	0	4	*	0	4	*	0	4	*	0	4	*	0	4	*	0	4	*	0	4	*	0	4	*	0	4	*	0	0	AL591824.1	1871404	4	*	0	4	*	0	4	*	0	4	*	0	4	*	0	4	*	0	4	*	0	4	*	0	4	*	0	4	*	0	4	*	0	4	*	0	4	*	0	4	*	0	4	*	0	4	*	0	4	*	0	4	*	0	4	*	0	2.30567e-306	0.476845	0.95747	1.675e-309	5.04099e-37	2044	85	27	3.96571	0.000489237	2.10127	2.56638	2.10078	2.56491	AGCATCCGCATCGGC	324	AGCATCGGCGTCAGC	231	AGCATCCGCGTCGGC	203	AGCGTCAGCATCCGC	168	GGCATCGGCGTCAGC	163	GGCATCAGCGTCGGC	145	AGCATCAGCGTCGGC	128	AGCATCGGCGTCCGC	112	GGCATCCGCATCGGC	112	GGCGTCAGCATCCGC	94	6.673826789489999e-304	1	unique_annotation	0.8219	1	10	10
ATCCGCATCGGCGTCAGCATCCGCGTC	4	*	0	4	*	0	4	*	0	4	*	0	4	*	0	4	*	0	4	*	0	4	*	0	4	*	0	4	*	0	4	*	0	4	*	0	4	*	0	4	*	0	4	*	0	4	*	0	0	AL591824.1	1871404	4	*	0	4	*	0	4	*	0	4	*	0	4	*	0	4	*	0	4	*	0	4	*	0	4	*	0	4	*	0	4	*	0	4	*	0	4	*	0	4	*	0	4	*	0	4	*	0	4	*	0	4	*	0	4	*	0	3.52702e-199	0.463372	0.944056	3.03893e-202	1.45268e-77	1376	49	22	3.64895	0.0	1.83285	2.2168	1.82994	2.21262	AGCATCCGCATCGGC	196	AGCATCCGCATCAGC	193	AGCATCCGCATCCGC	175	AGCATCCGCGTCAGC	157	GGCATCCGCGTCAGC	152	AGCGTCAGCATCCGC	85	AGCATCAGCATCAGC	82	AGCATCAGCATCCGC	82	CGCGTCGGCGTCGGC	66	GGCGTCAGCATCCGC	58	7.387930360399999e-197	1	unique_annotation	0.9055	1	10	10
ATCCGCATCGGCGTCAGCATCGGCGTC	4	*	0	4	*	0	4	*	0	4	*	0	4	*	0	4	*	0	4	*	0	4	*	0	4	*	0	4	*	0	4	*	0	4	*	0	4	*	0	4	*	0	4	*	0	4	*	0	0	AL591824.1	1871404	4	*	0	4	*	0	4	*	0	4	*	0	4	*	0	4	*	0	4	*	0	4	*	0	4	*	0	4	*	0	4	*	0	4	*	0	4	*	0	4	*	0	4	*	0	4	*	0	4	*	0	4	*	0	4	*	0	0.0	0.357811	0.911183	0.0	1.80103e-68	3195	116	23	3.3011	0.0	1.42379	1.87325	1.42222	1.87091	AGCATCGGCGTCAGC	1042	AGCATCAGCGTCGGC	600	AGCATCAGCGTCAGC	471	AGCATCCGCATCGGC	214	AGCATCCGCATCCGC	154	AGCATCCGCATCAGC	125	AGCGTCAGCATCCGC	113	AGCATCGGCGTCCGC	87	CGCATCCGCATCGGC	79	CGCATCGGCGTCAGC	69	0.0	1	unique_annotation	0.9246	1	10	10
ATCCGCATCGGCGTCAGCGTCGGCATC	4	*	0	4	*	0	4	*	0	4	*	0	4	*	0	4	*	0	4	*	0	4	*	0	4	*	0	4	*	0	4	*	0	4	*	0	4	*	0	4	*	0	4	*	0	4	*	0	0	AL591824.1	1871458	4	*	0	4	*	0	4	*	0	4	*	0	4	*	0	4	*	0	4	*	0	4	*	0	4	*	0	4	*	0	4	*	0	4	*	0	4	*	0	4	*	0	4	*	0	4	*	0	4	*	0	4	*	0	4	*	0	1.3334800000000001e-142	0.392829	0.965811	2.05389e-144	2.33312e-61	930	33	11	2.3524	0.0	1.96129	2.04712	1.96129	2.04711	GGCATCGGCGTCAGC	321	CGCATCGGCATCGGC	295	CGCATCCGCATCGGC	153	GGCATCCGCGTCAGC	70	GGCATCCGCATCCGC	58	AGCATCGGCGTCAGC	3	GGCATCGGCGGCAGC	2	TGCATCGGCGTCAGC	2	CGCATCGGCGTCAGC	2	CGCATCCGAATCGGC	1	2.29185762625e-140	1	unique_annotation	0.9753	3	9	9
ATCCGCATCGGCGTCGGCGTCAGCATC	4	*	0	4	*	0	4	*	0	4	*	0	4	*	0	4	*	0	4	*	0	4	*	0	4	*	0	4	*	0	4	*	0	4	*	0	4	*	0	4	*	0	4	*	0	4	*	0	4	*	0	4	*	0	4	*	0	4	*	0	4	*	0	4	*	0	4	*	0	4	*	0	4	*	0	4	*	0	4	*	0	4	*	0	4	*	0	4	*	0	4	*	0	4	*	0	4	*	0	4	*	0	4	*	0	4	*	0	1.5894499999999998e-135	0.500108	0.937837	1.5057199999999998e-137	5.34286e-22	939	52	13	2.94096	0.0	1.66454	2.21233	1.66454	2.21232	CGCATCGGCATCCGC	255	CGCGTCGGCGTCGGC	167	CGCATCAGCATCCGC	142	GGCATCGGCGTCAGC	141	GGCATCGGCATCGGC	138	CGCATCGGCGTCAGC	40	CGCATCAGCATCAGC	5	CGCGTCGGCGTCAGC	2	CGCGTCAGCGTCGGC	2	CGCATCCGCATCAGC	2	2.65680277926e-133	0	unannotated	0.9521	1	10	10
ATCCGCGTCAGCATCAGCGTCGGCATC	4	*	0	4	*	0	4	*	0	4	*	0	4	*	0	4	*	0	4	*	0	4	*	0	4	*	0	4	*	0	4	*	0	4	*	0	4	*	0	4	*	0	4	*	0	4	*	0	0	AL591824.1	1870348	4	*	0	4	*	0	4	*	0	4	*	0	4	*	0	4	*	0	4	*	0	4	*	0	4	*	0	4	*	0	4	*	0	4	*	0	4	*	0	4	*	0	4	*	0	4	*	0	4	*	0	4	*	0	4	*	0	1.10898e-95	0.587344	0.981761	7.32638e-140	1.4432500000000001e-28	892	34	12	2.41824	0.0	1.34417	1.87328	1.34417	1.87328	CGCATCAGCGTCAGC	336	CGCATCAGCGTCGGC	267	GGCGTCAGCATCCGC	101	CGCGTCAGCATCCGC	87	CGCGTCGGCATCAGC	59	CGCATCAGCATCAGC	5	AGCATCAGCGTCAGC	5	CGCATCCGCGTCAGC	2	CGCGTCAGCATCAGC	2	CGCATCAGCGTCGGA	2	1.53326711652e-93	1	unique_annotation	0.9709	2	10	9
ATCCGCGTCAGCATCCGCATCGGCGTC	4	*	0	4	*	0	4	*	0	4	*	0	4	*	0	4	*	0	4	*	0	4	*	0	4	*	0	4	*	0	4	*	0	4	*	0	4	*	0	4	*	0	4	*	0	4	*	0	0	AL591824.1	1871422	4	*	0	4	*	0	4	*	0	4	*	0	4	*	0	4	*	0	4	*	0	4	*	0	4	*	0	4	*	0	4	*	0	4	*	0	4	*	0	4	*	0	4	*	0	4	*	0	4	*	0	4	*	0	4	*	0	7.66664e-211	0.409537	0.972699	8.16278e-213	2.6007999999999996e-40	1357	37	19	2.88542	0.0	1.24171	1.78851	1.24171	1.78849	AGCATCCGCATCAGC	433	AGCATCGGCGTCAGC	304	CGCATCCGCATCCGC	173	AGCATCCGCATCCGC	128	AGCATCCGCGTCAGC	94	GGCATCCGCGTCAGC	74	GGCATCAGCGTCAGC	66	AGCATCTGCATCTGC	35	AGCATCCGCATCGGC	10	CGCATCCGCATCAGC	9	1.66766126864e-208	1	unique_annotation	0.9772	1	10	10
ATCCGCGTCAGCATCGGCATCCGCATC	4	*	0	4	*	0	4	*	0	4	*	0	4	*	0	4	*	0	4	*	0	4	*	0	4	*	0	4	*	0	4	*	0	4	*	0	4	*	0	4	*	0	4	*	0	4	*	0	0	AL591824.1	1870588	4	*	0	4	*	0	4	*	0	4	*	0	4	*	0	4	*	0	4	*	0	4	*	0	4	*	0	4	*	0	4	*	0	4	*	0	4	*	0	4	*	0	4	*	0	4	*	0	4	*	0	4	*	0	4	*	0	1.45368e-72	0.470814	0.971964	3.15529e-74	6.99719e-85	467	19	6	2.54953	0.0	2.3833	2.76965	2.3833	2.76965	GGCATCCGCGTCAGC	133	CGCATCAGCGTCTGA	115	GGCATCCGCATCCGC	96	CGCATCAGCATCCGC	68	AGCATCAGCGTCGGC	25	AGCGTCGGCATCCGC	15	TGCATCCGCGTCAGC	2	GGCATCAGCGTCAGC	2	AGCCTCCGCGTCAGC	1	CGAATCAGCGTCTGA	1	1.7508206900700002e-70	1	unique_annotation	0.9807	3	10	9
ATCCGCGTCAGCGTCAGCATCCGCATC	4	*	0	4	*	0	4	*	0	4	*	0	4	*	0	4	*	0	4	*	0	4	*	0	4	*	0	4	*	0	4	*	0	4	*	0	4	*	0	4	*	0	4	*	0	4	*	0	0	AL591824.1	1871074	4	*	0	4	*	0	4	*	0	4	*	0	4	*	0	4	*	0	4	*	0	4	*	0	4	*	0	4	*	0	4	*	0	4	*	0	4	*	0	4	*	0	4	*	0	4	*	0	4	*	0	4	*	0	4	*	0	1.95339e-104	0.55131	0.965106	3.3992e-106	1.0746899999999999e-37	680	24	13	2.454	0.0	1.32206	1.7792	1.32206	1.7792	CGCATCAGCATCCGC	254	CGCATCCGCATCCGC	147	AGCATCCGCGTCGGC	95	CGCATCGGCGTCAGC	81	CGCATCGGCATCCGC	78	AGCATCCGCATCCGC	3	CGCATCAGCATCAGC	3	AGCATCAGCATCCGC	3	CACATCCGCATCCGC	1	AGCATCCGCGTCGCC	1	2.83167538324e-102	1	unique_annotation	0.9794	3	8	10
ATCCGCGTCGGCATCCGCATCAGCATC	4	*	0	4	*	0	4	*	0	4	*	0	4	*	0	4	*	0	4	*	0	4	*	0	4	*	0	4	*	0	4	*	0	4	*	0	4	*	0	4	*	0	4	*	0	4	*	0	0	AL591824.1	1870492	4	*	0	4	*	0	4	*	0	4	*	0	4	*	0	4	*	0	4	*	0	4	*	0	4	*	0	4	*	0	4	*	0	4	*	0	4	*	0	4	*	0	4	*	0	4	*	0	4	*	0	4	*	0	4	*	0	1.7771400000000002e-157	0.493081	0.961656	2.6078e-159	9.897170000000001e-24	1033	39	18	3.05437	0.0	1.87222	2.0253	1.87125	2.02388	CGCGTCGGCATCAGC	219	CGCATCCGCATCCGC	192	GGCGTCAGCATCCGC	178	CGCATCGGCATCCGC	112	AGCGTCAGCATCAGC	104	CGCGTCGGCATCCGC	98	CGCGTCAGCATCCGC	88	CGCATCGGCATCAGC	3	CGCATCCGCATCAGC	3	AGCATCCGCATCCGC	3	3.2280125676700004e-155	1	unique_annotation	0.9681	1	10	10
ATCCGCGTCGGCATCCGCATCCGCATC	4	*	0	4	*	0	4	*	0	4	*	0	4	*	0	4	*	0	4	*	0	4	*	0	4	*	0	4	*	0	4	*	0	4	*	0	4	*	0	4	*	0	4	*	0	4	*	0	0	AL591824.1	1871056	4	*	0	4	*	0	4	*	0	4	*	0	4	*	0	4	*	0	4	*	0	4	*	0	4	*	0	4	*	0	4	*	0	4	*	0	4	*	0	4	*	0	4	*	0	4	*	0	4	*	0	4	*	0	4	*	0	1.50801e-72	0.43717	0.970698	1.8659100000000002e-76	4.6737e-81	480	19	9	2.52827	0.0	1.91042	2.07444	1.91042	2.07443	CGCATCCGCATCAGC	147	AGCGTCAGCATCCGC	125	CGCATCCGCATCCGC	79	GGCGTCAGCATCCGC	57	CGCATCAGCATCAGC	46	AGCATCCGCATCCGC	13	AGCGTCAGCATCAGC	1	CGCATCATCATCAGC	1	CGCATCCGCACCAGC	1	AGCGTCAGCATCGGC	1	1.8160947039700002e-70	1	unique_annotation	0.9812	3	8	10
ATCCGCGTCGGCATCCGCGTCAGCATC	4	*	0	4	*	0	4	*	0	4	*	0	4	*	0	4	*	0	4	*	0	4	*	0	4	*	0	4	*	0	4	*	0	4	*	0	4	*	0	4	*	0	4	*	0	4	*	0	0	AL591824.1	1870336	4	*	0	4	*	0	4	*	0	4	*	0	4	*	0	4	*	0	4	*	0	4	*	0	4	*	0	4	*	0	4	*	0	4	*	0	4	*	0	4	*	0	4	*	0	4	*	0	4	*	0	4	*	0	4	*	0	2.95105e-228	0.464742	0.954659	4.6367100000000006e-232	1.98945e-70	1547	58	21	3.13163	0.0	2.39108	2.67707	2.39108	2.67705	GGCGTCAGCATCCGC	374	AGCGTCGGCATCCGC	353	CGCATCGGCGTCAGC	197	CGCATCCGCATCCGC	162	CGCATCCGCATCAGC	155	CGCATCAGCGTCGGC	89	GGCGTCAGCATCAGC	89	CGCATCGGCATCAGC	56	CGCATCGGCGTCCGC	12	AGCATCCGCATCAGC	3	6.781526166720001e-226	1	unique_annotation	0.9632	1	10	10
ATCCGCGTCGGCGTCAGCATCCGCATC	4	*	0	4	*	0	4	*	0	4	*	0	4	*	0	4	*	0	4	*	0	4	*	0	4	*	0	4	*	0	4	*	0	4	*	0	4	*	0	4	*	0	4	*	0	4	*	0	0	AL591824.1	1871536	4	*	0	4	*	0	4	*	0	4	*	0	4	*	0	4	*	0	4	*	0	4	*	0	4	*	0	4	*	0	4	*	0	4	*	0	4	*	0	4	*	0	4	*	0	4	*	0	4	*	0	4	*	0	4	*	0	2.7397100000000003e-192	0.690889	0.965264	1.39996e-199	1.22112e-43	1296	49	17	2.79546	0.000771605	7.45833	5.00318	6.78241	4.66804	CCCAACATCCGTAGT	315	AGCGTCAGCATCCGC	297	GGCGTCAGCATCGGC	265	AGCATCCGCATCCGC	163	AGCGTCGGCGTCAGC	111	CGCATCCGCATCCGC	94	AGCGTCAGCATCAGC	6	AGCATCAGCATCCGC	3	CCCAACATCCGTAGG	2	AGCATCCGCATCCGA	1	5.60927870975e-190	1	unique_annotation	0.9699	4	10	8
ATCCGCGTCGGCGTCAGCATCCGCGTC	4	*	0	4	*	0	4	*	0	4	*	0	4	*	0	4	*	0	4	*	0	4	*	0	4	*	0	4	*	0	4	*	0	4	*	0	4	*	0	4	*	0	4	*	0	4	*	0	0	AL591824.1	1871536	4	*	0	4	*	0	4	*	0	4	*	0	4	*	0	4	*	0	4	*	0	4	*	0	4	*	0	4	*	0	4	*	0	4	*	0	4	*	0	4	*	0	4	*	0	4	*	0	4	*	0	4	*	0	4	*	0	2.66154e-61	0.480259	0.967093	3.1757600000000003e-63	3.6173200000000004e-53	398	15	8	2.44886	0.0	2.70101	2.65608	2.70101	2.65608	CGCGTCAGCATCCGC	127	AGCATCAGCGTCCGC	86	GGCATCCGCGTCAGC	72	AGCATCCGCATCGGC	72	AGCATCCGCGTCAGC	24	AGCATCCGCATCCGC	8	AGCGTCAGCATCCGC	1	AGCAGCCGCATCGGC	1	AGCATCCGCATCAGC	1	CGCATCAGCATCCGC	1	3.02560362419e-59	1	unique_annotation	0.9874	2	9	10
ATCCGCTGAATTATGGGTTTGTGGAAG	4	*	0	4	*	0	4	*	0	4	*	0	4	*	0	4	*	0	4	*	0	4	*	0	4	*	0	4	*	0	4	*	0	4	*	0	4	*	0	4	*	0	4	*	0	4	*	0	0	AL591824.1	370147	4	*	0	4	*	0	4	*	0	4	*	0	4	*	0	4	*	0	4	*	0	4	*	0	4	*	0	4	*	0	4	*	0	4	*	0	4	*	0	4	*	0	4	*	0	4	*	0	4	*	0	4	*	0	4	*	0	1.24736e-298	0.489243	0.926665	1.31851e-310	6.82967e-70	2216	111	27	2.66262	0.0248195	1.20578	1.29525	1.20487	1.29351	GTATCATTGGTGGTG	756	GTGTCGTTGGTGGTG	717	GTGTCATTGGTGGTG	441	GTGTCGTTGGTGGGG	39	GGGTCGTTGGTGGTG	28	GTGTCGTTGGGGGTG	23	GGATCATTGGTGGTG	21	GGGTCATTGGTGGTG	16	GTGTCATTGGTGGGG	14	GTATCATTGGTGGGG	10	3.53142412091e-296	1	unique_annotation	0.9319	10	3	4
ATCCGGCTCACTTGCTCCACTCCTTTT	4	*	0	4	*	0	4	*	0	4	*	0	4	*	0	4	*	0	4	*	0	4	*	0	4	*	0	4	*	0	4	*	0	4	*	0	4	*	0	4	*	0	4	*	0	4	*	0	4	*	0	4	*	0	4	*	0	4	*	0	4	*	0	4	*	0	4	*	0	4	*	0	4	*	0	4	*	0	4	*	0	4	*	0	4	*	0	4	*	0	4	*	0	4	*	0	4	*	0	4	*	0	4	*	0	4	*	0	0.0	0.505741	0.977249	0.0	2.13318e-113	3874	84	37	2.68554	0.312081	1.12571	1.46411	1.12494	1.46285	GTAAGGTGGCTTGTT	1541	GTAAAGTGGCTTTTT	918	GTAAAGTGGCTTGTT	409	GCAAAGTGGCTTTTT	263	GCAAGGTGGCTTGTT	210	GCAAAGTGGCTTGTT	200	GCAAGGTAGCTTGTT	183	GTAAAGTGGCTTTGT	15	GTAAGGTGGCTTGGT	8	GTAAGGGGGCTTGTT	7	0.0	0	unannotated	0.969	7	3	10
ATCCGGTAGATCCAGTAGATCCGGTAG	4	*	0	4	*	0	4	*	0	4	*	0	4	*	0	4	*	0	4	*	0	4	*	0	4	*	0	4	*	0	4	*	0	4	*	0	4	*	0	4	*	0	4	*	0	4	*	0	0	AL591824.1	1171326	4	*	0	4	*	0	4	*	0	4	*	0	4	*	0	4	*	0	4	*	0	4	*	0	4	*	0	4	*	0	4	*	0	4	*	0	4	*	0	4	*	0	4	*	0	4	*	0	4	*	0	4	*	0	4	*	0	1.6382e-153	0.600964	0.955577	2.96157e-276	2.2216500000000002e-29	1897	65	26	2.49038	0.0	1.45862	1.86664	1.45862	1.86576	ATCCGGTAGATCCGG	760	ACCCGGTAAACCCGG	440	ATCCGGTAAACCCGG	320	ATCCAGTAGATCCAG	177	ACCCGGTAGACCCGG	107	ATCCGGGAGATCCGG	8	ACCCGGGAAACCCGG	6	ACCCGGTAGAACCGG	5	ACCCGGTAAAACCGG	4	ATCCGGGAAACCCGG	3	2.9332170707700002e-151	1	unique_annotation	0.9647	7	4	8
ATCCGTCATATCTAGTTTTTGAGAAAG	4	*	0	4	*	0	4	*	0	4	*	0	4	*	0	4	*	0	4	*	0	4	*	0	4	*	0	4	*	0	4	*	0	4	*	0	4	*	0	4	*	0	4	*	0	4	*	0	16	AL591824.1	2714739	4	*	0	4	*	0	4	*	0	4	*	0	4	*	0	4	*	0	4	*	0	4	*	0	4	*	0	4	*	0	4	*	0	4	*	0	4	*	0	4	*	0	4	*	0	4	*	0	4	*	0	4	*	0	4	*	0	0.0	0.464293	0.948095	0.0	8.98299e-42	4085	212	45	3.10247	0.000244798	0.820808	1.27557	0.811261	1.25347	AAGTGGCTCGAATTC	1596	AAGAGGCTCGAATTC	1386	AAGTGGCTCCAATTC	192	AAGTGGCTCGCATTC	111	AAGTGGCTCGAATTT	59	AAGTGGCTCGAAATC	49	AAGTGGCTCCCATTC	40	AAGTGGCTCCAAATC	38	AAGTGGCTCGGATTC	38	AAGTGGCTCCAATTT	32	0.0	1	unique_annotation	0.8668	4	7	8
ATCCGTTAGCAACAAACCATTTTGGCT	4	*	0	4	*	0	4	*	0	4	*	0	4	*	0	4	*	0	4	*	0	4	*	0	4	*	0	4	*	0	4	*	0	4	*	0	4	*	0	4	*	0	4	*	0	4	*	0	0	AL591824.1	326625	4	*	0	4	*	0	4	*	0	4	*	0	4	*	0	4	*	0	4	*	0	4	*	0	4	*	0	4	*	0	4	*	0	4	*	0	4	*	0	4	*	0	4	*	0	4	*	0	4	*	0	4	*	0	4	*	0	0.0	0.463322	0.927356	0.0	1.05878e-27	3144	227	41	2.56791	0.0117684	1.04198	1.44803	1.03212	1.43643	CGTTAAACGTAGTCC	1640	CGTTAAAAGTGGTCC	982	CGTTAAAAGTGGGCC	36	CGTTAAACGGAGTCC	29	CGTTAAAAGGGGTCC	29	CGTTAAAAGTAGTCC	25	CGTTAAACGTAGGCC	23	CGGTAAACGTAGTCC	16	CGTTAAAAGAGGTCC	13	CGTTAAAAATGGTCC	11	0.0	1	unique_annotation	0.8919	5	6	8
ATCGAACATAATATTGGCGGCGGGATT	4	*	0	4	*	0	4	*	0	4	*	0	4	*	0	4	*	0	4	*	0	4	*	0	4	*	0	4	*	0	4	*	0	4	*	0	4	*	0	4	*	0	4	*	0	4	*	0	16	AL591824.1	2621924	4	*	0	4	*	0	4	*	0	4	*	0	4	*	0	4	*	0	4	*	0	4	*	0	4	*	0	4	*	0	4	*	0	4	*	0	4	*	0	4	*	0	4	*	0	4	*	0	4	*	0	4	*	0	4	*	0	0.0	0.432339	0.94564	0.0	3.7673699999999995e-49	4509	215	69	2.58095	0.00110889	0.68574	1.08449	0.685074	1.08025	CCGCATGATGAAACC	1856	CCGCATGACGAAACC	1139	CCACATGATGAAACC	1034	CCGCATGATGAAAAC	42	CCGCCTGATGAAACC	32	TCGCATGATGAAACC	17	CCGCATGACGAAAAC	15	CCCCATGATGAAACC	15	CCGCATGGTGAAACC	14	CCGCATGATGGAACC	13	0.0	1	unique_annotation	0.9264	9	5	6
ATCGACCGTTTTACCTTTCGCCATGAC	4	*	0	4	*	0	4	*	0	4	*	0	4	*	0	4	*	0	4	*	0	4	*	0	4	*	0	4	*	0	4	*	0	4	*	0	4	*	0	4	*	0	4	*	0	4	*	0	0	AL591824.1	2365351	4	*	0	16	gene:proph:172718	223	4	*	0	4	*	0	4	*	0	4	*	0	4	*	0	4	*	0	16	CP019615.1|CP062129.1|CP015593.1	2	4	*	0	4	*	0	4	*	0	4	*	0	4	*	0	4	*	0	4	*	0	4	*	0	4	*	0	4	*	0	2.8668499999999996e-239	0.451291	0.987279	1.01355e-249	5.811420000000001e-26	1550	29	20	2.40695	0.0	2.94516	3.83169	2.83419	3.52687	ATAGTCTAATGCTTG	457	AAAGTCTAATGCTTG	372	GAAATCTAGCGCTTG	311	GAAATCTAGTGCTTG	213	AGTTTTGGTAGCATT	169	GAAATCTAGAGCTTG	2	AGATTTGGTAGCATT	2	ATAGTCTAATGATTG	2	AAGGTCTAATGCTTG	2	ACAGTCTAATGCTTG	1	6.816135172709997e-237	3	multiple_annotations	0.9877	8	8	7		gene:proph:172718 Length: 846 # Range: Scmbb::Annotations::FuzzyRange=HASH(0x7f90aa2f0b90) # LocusTag: lmo2278 # GeneName: lysA # MgeName: prophinder:43793 # Cross-refs: genbank:GeneID:984524
ATCGATATATCAGCTGGGTTTACCCCA	4	*	0	4	*	0	4	*	0	4	*	0	4	*	0	4	*	0	4	*	0	4	*	0	4	*	0	4	*	0	4	*	0	4	*	0	4	*	0	4	*	0	4	*	0	4	*	0	4	*	0	4	*	0	4	*	0	4	*	0	4	*	0	4	*	0	4	*	0	4	*	0	4	*	0	4	*	0	4	*	0	4	*	0	4	*	0	4	*	0	4	*	0	4	*	0	4	*	0	4	*	0	4	*	0	4	*	0	1.14183e-68	0.509812	0.98192	1.8370900000000002e-70	9.10634e-33	433	24	4	3.31547	0.0	1.75982	2.24463	1.75982	2.24462	CTAATACGGCTCGCT	90	CTGATACGGCTGGCT	67	CTGATACGGCTGGGT	64	CTAATACGGCTCCCT	53	CTAATACGGCTCGCC	39	CTAATACGGCTCCCC	34	CTGATACGGCTGGCG	25	CTGATACGGCTGGGG	21	CTGATACGGCTGGGC	17	CTGATACGGCTGGCC	6	1.34593317024e-66	0	unannotated	0.9607	8	7	3
ATCGCATGGCTTGTTTTGTTTGTAACG	4	*	0	4	*	0	4	*	0	4	*	0	4	*	0	4	*	0	4	*	0	4	*	0	4	*	0	4	*	0	4	*	0	4	*	0	4	*	0	4	*	0	4	*	0	4	*	0	16	AL591824.1	2662066	4	*	0	4	*	0	4	*	0	4	*	0	4	*	0	4	*	0	4	*	0	4	*	0	4	*	0	4	*	0	4	*	0	4	*	0	4	*	0	4	*	0	4	*	0	4	*	0	4	*	0	4	*	0	4	*	0	0.0	0.453039	0.925681	0.0	7.72013e-78	5240	315	68	3.06458	0.000381679	1.03187	1.32546	1.02099	1.30588	GGACTTGCGAATGGA	2027	GGGCTTGCGAATGGA	1921	GGGCTTGCGAATGGG	205	GGGCTTGCGGATGGA	127	GGGCTTTCGAATGGA	86	GGGCTTGCGGATGGG	77	GGGCTTTCGAATGGG	49	GGACTTGCGAATGGG	42	GGGCTTTCGGATGGG	40	GGGCTTTCGGATGGA	35	0.0	1	unique_annotation	0.8796	4	10	4
ATCGCCTCCTTAAGTTAATTATAAAGT	4	*	0	4	*	0	4	*	0	4	*	0	4	*	0	4	*	0	4	*	0	4	*	0	4	*	0	4	*	0	4	*	0	4	*	0	4	*	0	4	*	0	4	*	0	4	*	0	16	AL591824.1	2501274	4	*	0	4	*	0	4	*	0	4	*	0	4	*	0	4	*	0	4	*	0	4	*	0	4	*	0	4	*	0	4	*	0	4	*	0	4	*	0	4	*	0	4	*	0	4	*	0	4	*	0	4	*	0	4	*	0	0.0	0.480387	0.975484	0.0	1.4022e-97	5413	143	69	3.23825	0.049141	1.35766	1.98876	1.33697	1.96429	ATCGGCAGGGAAATA	1402	ATCGGCTAGGAAATA	1060	ATCGGCAGGGGAATA	924	ATCGGCTGAGAAATA	865	ATCGGCAGGGGAAAA	400	ATCGGCAGGGAAAAA	138	ATCGGCTAGGGAATA	57	ATCAGCAGGAAAATT	56	ATCGGCTAGGAAAAA	50	ATCGGCTAAGAAATA	49	0.0	1	unique_annotation	0.9239	10	4	9
ATCGCGAATCATCTCGGACTTTCAGAA	4	*	0	4	*	0	4	*	0	4	*	0	4	*	0	4	*	0	4	*	0	4	*	0	4	*	0	4	*	0	4	*	0	4	*	0	4	*	0	4	*	0	4	*	0	4	*	0	0	AL591824.1	445136	4	*	0	4	*	0	4	*	0	4	*	0	4	*	0	4	*	0	4	*	0	4	*	0	4	*	0	4	*	0	4	*	0	4	*	0	4	*	0	4	*	0	4	*	0	4	*	0	4	*	0	4	*	0	4	*	0	0.0	0.49932	0.971678	0.0	1.29479e-56	4830	90	68	2.40657	0.000207039	1.20807	1.74499	1.20725	1.74292	AAAACTGTCTCAAAT	1630	AAAACTGTCTCGAAT	1090	AAAACAGTATCAAAC	1074	AAAACTGTTTCAAAT	606	AAAACAGTATCAAAT	314	AAAACTGTCTCACAT	5	AAAACTGTCTCGCAT	5	AAAACTGTCTCGAGT	3	AAAACAGAATCAAAC	3	AAAACAGGATCAAAC	3	0.0	1	unique_annotation	0.9799	8	7	5
ATCGCGGTAAAAGCGGTAAAGTCGAAA	4	*	0	4	*	0	4	*	0	4	*	0	4	*	0	4	*	0	4	*	0	4	*	0	4	*	0	4	*	0	4	*	0	4	*	0	4	*	0	4	*	0	4	*	0	4	*	0	4	*	0	4	*	0	4	*	0	4	*	0	4	*	0	4	*	0	4	*	0	4	*	0	4	*	0	4	*	0	4	*	0	4	*	0	4	*	0	4	*	0	4	*	0	4	*	0	4	*	0	4	*	0	4	*	0	4	*	0	2.83625e-200	0.411918	0.901516	2.6011299999999998e-222	1.36768e-57	1723	132	22	2.89301	0.00232153	0.755078	1.18008	0.750435	1.16903	TGGCAGGTCTCGCTC	792	TGGCAGGTCTTGCTC	393	TGGCAGGGCTCGCTC	183	TGGCAGGGCTTGCTC	115	TGGCAGGTGTCGCTC	21	TGGCAGGACTCGCTC	12	TGGCAGGTCTCGCCC	11	TGGCAGGGCTCGCCC	7	TGGCAGGTCTCCCTC	7	TGGCAGGTATCGCTC	6	5.9621682966399995e-198	0	unannotated	0.8979	10	4	7
ATCGCTACTTACGGGAAAAAAGATATG	4	*	0	4	*	0	4	*	0	4	*	0	4	*	0	4	*	0	4	*	0	4	*	0	4	*	0	4	*	0	4	*	0	4	*	0	4	*	0	4	*	0	4	*	0	4	*	0	0	AL591824.1	857511	4	*	0	4	*	0	4	*	0	4	*	0	4	*	0	4	*	0	4	*	0	4	*	0	4	*	0	4	*	0	4	*	0	4	*	0	4	*	0	4	*	0	4	*	0	4	*	0	4	*	0	4	*	0	4	*	0	1.25263e-240	0.483623	0.915666	4.80384e-305	2.0737999999999998e-36	2313	126	39	2.52698	0.0164289	0.533506	0.933851	0.532209	0.930851	GCGGTTGCGGAGAAA	1322	GCAGTTGCGGAGAAA	485	GCGGGTGCGGAGAAA	119	GCGGTTGCGGGGAAA	57	GCGGTTGCGGAGGAA	38	GCGGTTGCAGAGAAA	29	GCGGGTGCGGAGGAA	16	GCGGGTGCGGGGAAA	16	GCGGATGCGGAGAAA	13	GCGGTTGGGGAGAAA	12	2.99095752038e-238	1	unique_annotation	0.9109	8	4	8
ATCGCTGCACGACCAAATAACGTCTTG	4	*	0	4	*	0	4	*	0	4	*	0	4	*	0	4	*	0	4	*	0	4	*	0	4	*	0	4	*	0	4	*	0	4	*	0	4	*	0	4	*	0	4	*	0	4	*	0	4	*	0	4	*	0	4	*	0	4	*	0	4	*	0	4	*	0	4	*	0	4	*	0	4	*	0	4	*	0	4	*	0	4	*	0	4	*	0	4	*	0	4	*	0	4	*	0	4	*	0	4	*	0	4	*	0	4	*	0	1.71222e-196	0.450403	0.922374	3.78125e-218	1.66001e-38	1545	122	26	2.4764	0.0012945	0.62589	0.989817	0.622006	0.98106	TATGATAACGAATTG	826	TATGATAATGAATTG	453	TATGATAACGAATTT	26	TATGATAAAGAATTG	15	TATGATAATGAATTT	15	TATGATAACGAAATG	14	TATCATAACGAATTC	14	TATGATAAAGAATTT	12	TATGATAACGCATTG	7	TATGATAACGGATTG	6	3.55480529483e-194	0	unannotated	0.8984	9	8	5
ATCGCTTGCGCAACCCACTCCGTCATG	4	*	0	4	*	0	4	*	0	4	*	0	4	*	0	4	*	0	4	*	0	4	*	0	4	*	0	4	*	0	4	*	0	4	*	0	4	*	0	4	*	0	4	*	0	4	*	0	0	AL591824.1	543931	4	*	0	4	*	0	4	*	0	4	*	0	4	*	0	4	*	0	4	*	0	4	*	0	4	*	0	4	*	0	4	*	0	4	*	0	4	*	0	4	*	0	4	*	0	4	*	0	4	*	0	4	*	0	4	*	0	0.0	0.483958	0.945148	0.0	7.944299999999999e-145	4513	184	50	2.40757	0.000443164	1.05938	1.37539	1.05429	1.36581	GCAGGAAATGCAACC	2066	GCCGGAAACGCAACC	1632	GCTGGAAACGCAACC	230	GCAGGAAATGCAAAC	83	GCAGGGAATGCAACC	75	GCAGGAAAAGCAACC	51	GCAGGAAATGGAACC	19	GCAGGAAATGAAACC	16	GCAGGAAATGCCACC	14	GCAGGAAAAGCAAAC	14	0.0	1	unique_annotation	0.9306	10	6	4
ATCGGAGAAAATTATGCTTTAGGTATA	4	*	0	4	*	0	4	*	0	4	*	0	4	*	0	4	*	0	4	*	0	4	*	0	4	*	0	4	*	0	4	*	0	4	*	0	4	*	0	4	*	0	4	*	0	4	*	0	0	AL591824.1	1158521	4	*	0	4	*	0	4	*	0	4	*	0	4	*	0	4	*	0	4	*	0	4	*	0	4	*	0	4	*	0	4	*	0	4	*	0	4	*	0	4	*	0	4	*	0	4	*	0	4	*	0	4	*	0	4	*	0	0.0	0.473024	0.97511	0.0	3.8134e-49	2436	52	43	2.74196	0.0	1.70649	2.03098	1.70608	2.03027	GGATGGAGCGCGGAC	831	GGTTGGAGCATGGAC	448	GGATGGAGCATGGAA	328	GGTTGGAGTACGGAC	299	GGATGGAGCACGGAT	249	GGATGGAGCACGGAC	145	GGATGGAGAACGGAC	69	GGATGGAGTACGGAC	15	GGATGGAGCGCGGGC	3	GGATGGAGCATGGAC	3	0.0	1	unique_annotation	0.9811	9	8	4
ATCGGATAGACCAGGACTTGTAGCAGG	4	*	0	4	*	0	4	*	0	4	*	0	4	*	0	4	*	0	4	*	0	4	*	0	4	*	0	4	*	0	4	*	0	4	*	0	4	*	0	4	*	0	4	*	0	4	*	0	16	AL591824.1	2404113	4	*	0	4	*	0	4	*	0	4	*	0	4	*	0	4	*	0	4	*	0	4	*	0	4	*	0	4	*	0	4	*	0	4	*	0	4	*	0	4	*	0	4	*	0	4	*	0	4	*	0	4	*	0	4	*	0	0.0	0.487088	0.953367	0.0	7.20174e-119	5247	186	68	2.83428	0.180865	0.839146	1.20284	0.835716	1.19697	TTTTGTAGCAGGTGG	2147	TTTTGTTGCAGGTGG	1536	TTTTGTAGCAGGGGG	358	GTTTGTTGCAGGTGG	199	GTTTGTAGCAGGTGG	197	TTTTGTTGCAGGGGG	185	GTTTGTAGCAGGGGG	167	GTTTGTTGCAGGGGG	119	TTTTGTTGCAGGCGG	9	TTTTGTAGCAGGAGG	8	0.0	1	unique_annotation	0.9386	1	10	10
ATCGGCATCAGCGTCAGCATCAGCGTC	4	*	0	4	*	0	4	*	0	4	*	0	4	*	0	4	*	0	4	*	0	4	*	0	4	*	0	4	*	0	4	*	0	4	*	0	4	*	0	4	*	0	4	*	0	4	*	0	0	AL591824.1	1871206	4	*	0	4	*	0	4	*	0	4	*	0	4	*	0	4	*	0	4	*	0	4	*	0	4	*	0	4	*	0	4	*	0	4	*	0	4	*	0	4	*	0	4	*	0	4	*	0	4	*	0	4	*	0	4	*	0	1.47087e-72	0.387095	0.94606	2.91e-74	1.75667e-36	489	41	8	2.71989	0.0	1.99591	2.0442	1.99591	2.04412	GGCATCCGCATCCGC	146	GGCGTCGGCGTCAGC	117	GGCATCCGCATCAGC	91	GGCGTCGGCATCAGC	88	GGCGTCGGCATCCGC	5	AGCGTCGGCGTCAGC	3	CGCATCCGCATCAGC	2	GGCATCCGCATCCGA	2	AGCATCCGCATCGGC	2	GGCATCAGCATCAGC	2	1.7714706245500002e-70	1	unique_annotation	0.9366	2	10	9
ATCGGCATCAGCGTCAGCATCGGCATC	4	*	0	4	*	0	4	*	0	4	*	0	4	*	0	4	*	0	4	*	0	4	*	0	4	*	0	4	*	0	4	*	0	4	*	0	4	*	0	4	*	0	4	*	0	4	*	0	4	*	0	4	*	0	4	*	0	4	*	0	4	*	0	4	*	0	4	*	0	4	*	0	4	*	0	4	*	0	4	*	0	4	*	0	4	*	0	4	*	0	4	*	0	4	*	0	4	*	0	4	*	0	4	*	0	4	*	0	1.93461e-314	0.371126	0.956772	2.3257e-319	5.40329e-95	2108	58	16	3.0496	0.0	2.29981	2.5249	2.29934	2.52437	CGCATCCGCATCCGC	590	CGCATCAGCGTCTGA	505	CGCATCAGCGTCAGC	208	GGCATCGGCATCAGC	188	GGCATCAGCGTCAGC	185	CGCATCAGCGTCCGC	172	CGCATCCGCATCAGC	99	CGCATCGGCATCAGC	37	AGCGTCAGCATCGGC	32	CGCATCCGCGTCGGC	30	5.72665381113e-312	0	unannotated	0.9706	2	10	10
ATCGGCATCAGCGTCAGCATCGGCGTC	4	*	0	4	*	0	4	*	0	4	*	0	4	*	0	4	*	0	4	*	0	4	*	0	4	*	0	4	*	0	4	*	0	4	*	0	4	*	0	4	*	0	4	*	0	4	*	0	0	AL591824.1	1871476	4	*	0	4	*	0	4	*	0	4	*	0	4	*	0	4	*	0	4	*	0	4	*	0	4	*	0	4	*	0	4	*	0	4	*	0	4	*	0	4	*	0	4	*	0	4	*	0	4	*	0	4	*	0	4	*	0	3.30069e-119	0.360304	0.980609	9.85778e-128	4.43165e-71	800	27	13	2.58067	0.0	2.0325	2.42352	2.0325	2.42351	CGCATCCGCATCAGC	191	AGCATCCGCATCCGC	180	GGCATCAGCGTCAGC	175	AGCATCCGCATCGGC	116	GGCGTCGGCATCCGC	109	AGCATCCGCATCAGC	4	GGCATCCGCGTCAGC	3	CGCATCCGCATCCGC	3	AGCATCAGCGTCAGC	1	AGCATCCGCATAGGC	1	5.1411102168899995e-117	1	unique_annotation	0.9788	2	10	9
ATCGGCATCCGCATCAGCATCAGCGTC	4	*	0	4	*	0	4	*	0	4	*	0	4	*	0	4	*	0	4	*	0	4	*	0	4	*	0	4	*	0	4	*	0	4	*	0	4	*	0	4	*	0	4	*	0	4	*	0	0	AL591824.1	1871296	4	*	0	4	*	0	4	*	0	4	*	0	4	*	0	4	*	0	4	*	0	4	*	0	4	*	0	4	*	0	4	*	0	4	*	0	4	*	0	4	*	0	4	*	0	4	*	0	4	*	0	4	*	0	4	*	0	9.34617e-88	0.378076	0.92713	1.50609e-89	4.64938e-50	616	28	14	2.61591	0.0	1.60065	1.82764	1.60065	1.82739	AGCATCAGCATCGGC	184	GGCATCCGCATCGGC	154	AGCATCGGCATCCGC	126	GGCATCCGCATCCGC	86	GGCATCCGCGTCAGC	20	AGCATCAGCGTCAGC	12	AGCATCCGCATCGGC	6	AGCATCAGCATCAGC	4	AGCATCAGCATCCGC	3	GGCATCCGCATCAGC	2	1.2334686517799999e-85	1	unique_annotation	0.9692	1	10	10
ATCGGCATCCGCATCAGCGTCAGCATC	4	*	0	4	*	0	4	*	0	4	*	0	4	*	0	4	*	0	4	*	0	4	*	0	4	*	0	4	*	0	4	*	0	4	*	0	4	*	0	4	*	0	4	*	0	4	*	0	0	AL591824.1	1871296	4	*	0	4	*	0	4	*	0	4	*	0	4	*	0	4	*	0	4	*	0	4	*	0	4	*	0	4	*	0	4	*	0	4	*	0	4	*	0	4	*	0	4	*	0	4	*	0	4	*	0	4	*	0	4	*	0	1.37382e-140	0.602611	0.932515	1.66341e-142	2.63064e-73	986	63	8	3.29924	0.0	3.02738	2.96964	3.02333	2.96235	AGCGTCAGCATCGGC	174	GGCGTCCGCATCAGC	166	CGCATCGGCATCCCC	144	CGCATCAGCATCAGC	130	CGCATCAGCGTCAGC	123	CGCATCCGCGTCGGC	105	CGCATCCGCATCGGC	81	AGCGTCGGCATCGGC	4	CGCGTCAGCATCCGC	2	CGCGTCAGCATCGGC	2	2.3430869152599998e-138	1	unique_annotation	0.9442	2	10	10
ATCGGCATCCGCATCCGCATCCGCATC	4	*	0	4	*	0	4	*	0	4	*	0	4	*	0	4	*	0	4	*	0	4	*	0	4	*	0	4	*	0	4	*	0	4	*	0	4	*	0	4	*	0	4	*	0	4	*	0	0	AL591824.1	1870600	4	*	0	4	*	0	4	*	0	4	*	0	4	*	0	4	*	0	4	*	0	4	*	0	4	*	0	4	*	0	4	*	0	4	*	0	4	*	0	4	*	0	4	*	0	4	*	0	4	*	0	4	*	0	16	Chr01	4103950	5.936830000000001e-223	0.653748	0.938849	4.748149999999999e-246	5.48742e-75	1722	73	11	3.6749	0.0	4.88792	3.84642	4.88328	3.84417	AGCGTCTGAGTCTAC	318	AGCGTCAGCATCAGC	194	CGCATCCGCGTCCGC	162	CGCATCGGCATCAGC	161	AGCGTCAGCATCGGC	158	CGCATCCGCATCCGC	146	GGCGTCCGCATCGGC	145	GGCATCAGCGTCAGC	135	CGCATCAGCGTCTGA	114	CGCATCCGCATCGGC	90	1.3419299502199999e-220	2	multiple_annotations	0.9425	3	10	10
ATCGGCATCCGCATCCGCATCGGCATC	4	*	0	4	*	0	4	*	0	4	*	0	4	*	0	4	*	0	4	*	0	4	*	0	4	*	0	4	*	0	4	*	0	4	*	0	4	*	0	4	*	0	4	*	0	4	*	0	0	AL591824.1	1870936	4	*	0	4	*	0	4	*	0	4	*	0	4	*	0	4	*	0	4	*	0	4	*	0	4	*	0	4	*	0	4	*	0	4	*	0	4	*	0	4	*	0	4	*	0	4	*	0	4	*	0	4	*	0	4	*	0	1.8916400000000002e-107	0.473478	0.924268	3.38993e-109	9.45519e-57	768	39	13	2.9748	0.0	2.26172	1.89724	2.25911	1.89549	CGCATCAGCGTCAGC	160	CGCATCCGCATCAGC	148	CGCATCGGCATCCGC	127	CGCATCCGCATCGGC	116	CGCATCCGCATCCGC	91	CGCGTCGGCATCCGC	85	CGCATCAGCGTCCGC	4	AGCATCCGCATCAGC	2	CGCATCAGCATCAGC	2	CGCATCAGCGGCAGC	2	2.78464987439e-105	1	unique_annotation	0.9596	2	9	10
ATCGGCATCCGCATCCGCATCGGCGTC	4	*	0	4	*	0	4	*	0	4	*	0	4	*	0	4	*	0	4	*	0	4	*	0	4	*	0	4	*	0	4	*	0	4	*	0	4	*	0	4	*	0	4	*	0	4	*	0	4	*	0	4	*	0	4	*	0	4	*	0	4	*	0	4	*	0	4	*	0	4	*	0	4	*	0	4	*	0	4	*	0	4	*	0	4	*	0	4	*	0	4	*	0	4	*	0	4	*	0	4	*	0	4	*	0	4	*	0	3.24743e-126	0.467356	0.977037	4.799039999999997e-128	1.3475900000000001e-56	807	28	11	3.03335	0.00123916	2.00248	2.15117	2.00248	2.15115	AGCGTCAGCATCAGC	156	AGCATCCGCATCGGC	134	AGCGTCAGCGTCAGC	134	AGCATCCGCATCCGC	132	AGCATCGGCGTCAGC	111	AGCATCCGCATCAGC	49	AGCATCCGCGTCAGC	43	AGCATCAGCATCGGC	25	AGCGTCAGCATCCGC	2	AGCATCAGCGTCAGC	2	5.21899621287e-124	0	unannotated	0.9765	1	10	10
ATCGGCATCCGCATCGGCATCGGCGTC	4	*	0	4	*	0	4	*	0	4	*	0	4	*	0	4	*	0	4	*	0	4	*	0	4	*	0	4	*	0	4	*	0	4	*	0	4	*	0	4	*	0	4	*	0	4	*	0	4	*	0	4	*	0	4	*	0	4	*	0	4	*	0	4	*	0	4	*	0	4	*	0	4	*	0	4	*	0	4	*	0	4	*	0	4	*	0	4	*	0	4	*	0	4	*	0	4	*	0	4	*	0	4	*	0	4	*	0	3.81959e-242	0.41863	0.968088	2.58407e-244	2.12502e-54	1573	44	21	2.8333	0.0	1.13096	1.51157	1.13032	1.5103	AGCATCCGCATCCGC	412	AGCATCCGCATCGGC	327	GGCATCAGCATCCGC	305	AGCATCCGCATCAGC	187	AGCATCAGCATCCGC	132	GGCATCAGCATCGGC	85	GGCATCCGCATCGGC	82	AGCATCAGCATCAGC	3	GGCATCAGCATCAGC	2	AGCAACCGCATCCGC	2	9.162743194700001e-240	0	unannotated	0.9771	2	9	10
ATCGGCATCCGCGTCAGCATCCGCATC	4	*	0	4	*	0	4	*	0	4	*	0	4	*	0	4	*	0	4	*	0	4	*	0	4	*	0	4	*	0	4	*	0	4	*	0	4	*	0	4	*	0	4	*	0	4	*	0	0	AL591824.1	1870384	4	*	0	4	*	0	4	*	0	4	*	0	4	*	0	4	*	0	4	*	0	4	*	0	4	*	0	4	*	0	4	*	0	4	*	0	4	*	0	4	*	0	4	*	0	4	*	0	4	*	0	4	*	0	4	*	0	3.0844700000000002e-120	0.486117	0.966148	5.126750000000001e-122	4.54703e-44	781	34	12	3.09161	0.0	2.06658	2.4406	2.06658	2.44058	GGCGTCCGCATCCGC	158	CGCGTCAGCATCCGC	148	GGCATCCGCATCAGC	135	CGCATCAGCGTCGGC	95	GGCATCAGCATCCGC	83	AGCATCGGCATCCGC	81	GGCGTCAGCATCCGC	26	GGCGTCAGCATCTGC	25	GGCATCAGCATCAGC	3	GGCGTCCGCATCAGC	2	4.8268585840000005e-118	1	unique_annotation	0.968	1	10	10
ATCGGCATCGGCATCGGCATCAGCGTC	4	*	0	4	*	0	4	*	0	4	*	0	4	*	0	4	*	0	4	*	0	4	*	0	4	*	0	4	*	0	4	*	0	4	*	0	4	*	0	4	*	0	4	*	0	4	*	0	4	*	0	4	*	0	4	*	0	4	*	0	4	*	0	4	*	0	4	*	0	4	*	0	4	*	0	4	*	0	4	*	0	4	*	0	4	*	0	4	*	0	4	*	0	4	*	0	4	*	0	4	*	0	4	*	0	16	Chr02	11465595	1.75903e-97	0.507314	0.964867	4.3731e-100	1.11452e-42	646	24	9	2.39876	0.0	1.24303	1.25446	1.24303	1.25446	CGCATCGGCATCGGC	179	AGCATCGGCATCGGC	172	AGCATCGGCATCCGC	155	AGCATCCGCATCGGC	89	AGCGTCCGCATCGGC	32	AGCATCCGTATCGGC	1	AGCATCAGCATCGGC	1	AGCATCGGAATCCGC	1	AGAATCCGCATCGGC	1	AGCATCCACATCGGC	1	2.45673924001e-95	1	unique_annotation	0.9783	5	9	7
ATCGGCGTCAGCATCAGCATCAGCGTC	4	*	0	4	*	0	4	*	0	4	*	0	4	*	0	4	*	0	4	*	0	4	*	0	4	*	0	4	*	0	4	*	0	4	*	0	4	*	0	4	*	0	4	*	0	4	*	0	4	*	0	4	*	0	4	*	0	4	*	0	4	*	0	4	*	0	4	*	0	4	*	0	4	*	0	4	*	0	4	*	0	4	*	0	4	*	0	4	*	0	4	*	0	4	*	0	4	*	0	4	*	0	4	*	0	4	*	0	2.4395099999999998e-79	0.542142	0.945774	4.22682e-81	2.22833e-60	537	34	9	2.47205	0.0	1.61453	1.57078	1.6108	1.5581	GGCATCGGCATCGGC	165	GGCATCCGCATCCGC	153	GGCATCCGCGTCAGC	97	GGCATCCGCATCAGC	88	GGCATCGGCATCCGC	2	GGCATCAGCATCAGC	2	GGCATCGGCATCTGC	2	AGCATCCGCATCCGC	2	GGCACCCGCATCCGC	1	AGGATCCGCATCCGC	1	3.05919819769e-77	0	unannotated	0.9553	3	9	9
ATCGGCGTCAGCATCAGCATCGGCGTC	4	*	0	4	*	0	4	*	0	4	*	0	4	*	0	4	*	0	4	*	0	4	*	0	4	*	0	4	*	0	4	*	0	4	*	0	4	*	0	4	*	0	4	*	0	4	*	0	0	AL591824.1	1871494	4	*	0	4	*	0	4	*	0	4	*	0	4	*	0	4	*	0	4	*	0	4	*	0	4	*	0	4	*	0	4	*	0	4	*	0	4	*	0	4	*	0	4	*	0	4	*	0	4	*	0	4	*	0	4	*	0	1.6382000000000002e-107	0.423851	0.924006	6.38916e-111	5.87651e-38	783	45	11	3.34836	0.0	2.16731	2.38689	2.16731	2.38688	AGCGTCAGCATCGGC	149	AGCATCAGCATCCGC	124	GGCGTCCGCATCAGC	115	AGCATCCGCATCCGC	102	GGCATCCGCATCGGC	82	CGCATCAGCGTCAGC	67	AGCATCCGCATCGGC	55	AGCGTCCGCATCGGC	43	AGCATCAGCATCGGC	3	AGCATCAGCATCAGC	3	2.41228838318e-105	1	unique_annotation	0.9489	1	10	10
ATCGGCGTCAGCATCAGCGTCAGCATC	4	*	0	4	*	0	4	*	0	4	*	0	4	*	0	4	*	0	4	*	0	4	*	0	4	*	0	4	*	0	4	*	0	4	*	0	4	*	0	4	*	0	4	*	0	4	*	0	0	AL591824.1	1870894	4	*	0	4	*	0	4	*	0	4	*	0	16	NC_068998.1	3331326	4	*	0	4	*	0	4	*	0	4	*	0	4	*	0	4	*	0	4	*	0	4	*	0	4	*	0	4	*	0	4	*	0	4	*	0	4	*	0	4	*	0	0.0	0.416007	0.923097	0.0	7.924279999999999e-57	2379	131	26	4.50573	0.0	2.20975	2.57544	2.20849	2.57214	GGCGTCAGCATCGGC	280	GGCGTCAGCATCCGC	199	CGCGTCAGCGTCAGC	166	AGCATCAGCATCAGC	154	CGCATCGGCGTCGGC	132	GGCGTCGGCATCAGC	126	GGCATCGGCATCAGC	125	CGCATCGGCATCGGC	124	GGCGTCGGCATCGGC	123	AGCGTCGGCATCCGC	123	0.0	2	multiple_annotations	0.6524	1	10	10
ATCGGCGTCAGCATCCGCATCAGCATC	4	*	0	4	*	0	4	*	0	4	*	0	4	*	0	4	*	0	4	*	0	4	*	0	4	*	0	4	*	0	4	*	0	4	*	0	4	*	0	4	*	0	4	*	0	4	*	0	0	AL591824.1	1871512	4	*	0	4	*	0	4	*	0	4	*	0	4	*	0	4	*	0	4	*	0	4	*	0	4	*	0	4	*	0	4	*	0	4	*	0	4	*	0	4	*	0	4	*	0	4	*	0	4	*	0	4	*	0	4	*	0	4.18591e-276	0.500238	0.931402	4.168e-279	8.95922e-75	1908	103	33	4.17552	0.0	2.6043	2.92162	2.60063	2.91263	CGCGTCGGCGTCAGC	253	GGCATCGGCGTCAGC	233	AGCGTCGGCATCAGC	186	CGCATCCGCATCAGC	174	AGCATCAGCGTCAGC	160	CGCATCCGCATCGGC	127	AGCATCGGCATCCGC	108	AGCGTCGGCATCGGC	100	AGCGTCAGCGTCGGC	97	CGCATCAGCATCGGC	94	1.11027824949e-273	1	unique_annotation	0.8029	1	10	10
ATCGGCGTCAGCATCCGCATCAGCGTC	4	*	0	4	*	0	4	*	0	4	*	0	4	*	0	4	*	0	4	*	0	4	*	0	4	*	0	4	*	0	4	*	0	4	*	0	4	*	0	4	*	0	4	*	0	4	*	0	0	AL591824.1	1871374	4	*	0	4	*	0	4	*	0	4	*	0	4	*	0	4	*	0	4	*	0	4	*	0	4	*	0	4	*	0	4	*	0	4	*	0	4	*	0	4	*	0	4	*	0	4	*	0	4	*	0	4	*	0	4	*	0	3.1200999999999997e-308	0.391837	0.952006	0.0	2.12728e-82	2172	90	36	3.9424	0.000460405	1.98158	2.28569	1.98158	2.28564	GGCATCCGCATCCGC	482	AGCATCGGCGTCAGC	301	GGCATCCGCATCAGC	215	GGCATCGGCATCAGC	178	AGCGTCGGCATCCGC	127	AGCATCCGCGTCAGC	105	GGCATCAGCGTCAGC	104	AGCATCCGCATCGGC	94	AGCATCAGCATCCGC	92	AGCATCAGCATCAGC	86	9.07904968806e-306	1	unique_annotation	0.8214	1	10	10
ATCGGCGTCAGCATCCGCATCGGCATC	4	*	0	4	*	0	4	*	0	4	*	0	4	*	0	4	*	0	4	*	0	4	*	0	4	*	0	4	*	0	4	*	0	4	*	0	4	*	0	4	*	0	4	*	0	4	*	0	0	AL591824.1	1870984	4	*	0	4	*	0	4	*	0	4	*	0	4	*	0	4	*	0	4	*	0	4	*	0	4	*	0	4	*	0	4	*	0	4	*	0	4	*	0	4	*	0	4	*	0	4	*	0	4	*	0	4	*	0	4	*	0	7.447029999999997e-137	0.383795	0.956629	1.16383e-138	5.96155e-104	913	37	9	3.24243	0.0	2.30559	2.43498	2.30559	2.43497	AGCGTCAGCATCGGC	164	AGCATCCGCATCGGC	156	CGCATCCGCATCGGC	155	AGCGTCGGCATCCGC	120	CGCATCCGCATCAGC	95	GGCGTCAGCATCCGC	76	GGCATCCGCGTCAGC	71	GGCATCCGCATCGGC	28	AGCGTCAGCATCCGC	6	CGCATCCGCATCCGC	4	1.25149970097e-134	1	unique_annotation	0.9584	1	10	10
ATCGGCGTCAGCATCGGCGTCAGCGTC	4	*	0	4	*	0	4	*	0	4	*	0	4	*	0	4	*	0	4	*	0	4	*	0	4	*	0	4	*	0	4	*	0	4	*	0	4	*	0	4	*	0	4	*	0	4	*	0	4	*	0	4	*	0	4	*	0	4	*	0	4	*	0	16	NC_068998.1	3331326	4	*	0	4	*	0	4	*	0	4	*	0	4	*	0	4	*	0	4	*	0	4	*	0	4	*	0	4	*	0	4	*	0	4	*	0	4	*	0	4	*	0	2.2162400000000002e-94	0.367958	0.961646	4.23659e-96	2.6103e-33	619	33	11	2.66466	0.0	1.42326	1.75401	1.42165	1.75091	AGCATCAGCGTCGGC	155	AGCGTCAGCATCGGC	140	AGCATCCGCATCGGC	118	AGCATCAGCATCAGC	115	CGCATCAGCGTCGGC	61	AGCGTCAGCATCAGC	2	AGCATCCGCGTCGGC	2	AGCATCAGCATCGGC	1	AGCAGCAGCGTCGGC	1	AGCATCAGCGACGGC	1	3.04111967882e-92	1	unique_annotation	0.9628	3	8	10
ATCGGCGTCCGCATCCGCATCAGCGTC	4	*	0	4	*	0	4	*	0	4	*	0	4	*	0	4	*	0	4	*	0	4	*	0	4	*	0	4	*	0	4	*	0	4	*	0	4	*	0	4	*	0	4	*	0	4	*	0	4	*	0	4	*	0	4	*	0	4	*	0	4	*	0	4	*	0	4	*	0	4	*	0	4	*	0	4	*	0	4	*	0	4	*	0	4	*	0	4	*	0	4	*	0	4	*	0	4	*	0	4	*	0	4	*	0	4	*	0	4.50599e-122	0.404439	0.962996	7.330489999999999e-156	2.41619e-60	1045	46	12	3.24627	0.0	1.96746	2.41989	1.96746	2.41926	GGCATCCGCATCGGC	221	GGCATCCGCATCCGC	165	GGCATCAGCGTCAGC	162	AGCATCGGCGTCAGC	145	GGCGTCGGCATCCGC	93	AGCATCAGCATCCGC	83	AGCATCCGCATCGGC	80	GGCGTCCGCATCCGC	35	GGCATCCGCGTCAGC	21	GGCATCGGCATCGGC	3	7.11096369425e-120	0	unannotated	0.9646	1	10	10
ATCGGCGTCCGCATCCGCATCGGCGTC	4	*	0	4	*	0	4	*	0	4	*	0	4	*	0	4	*	0	4	*	0	4	*	0	4	*	0	4	*	0	4	*	0	4	*	0	4	*	0	4	*	0	4	*	0	4	*	0	0	AL591824.1	1871494	4	*	0	4	*	0	4	*	0	4	*	0	4	*	0	4	*	0	4	*	0	4	*	0	4	*	0	4	*	0	4	*	0	4	*	0	4	*	0	4	*	0	4	*	0	4	*	0	4	*	0	4	*	0	4	*	0	5.4223e-122	0.572386	0.955017	5.67372e-125	2.15714e-68	830	28	10	2.91318	0.0	1.40482	2.00355	1.40482	2.00325	AGCATCAGCATCCGC	178	AGCATCGGCGTCCGC	156	AGCATCCGCATCCGC	146	GGCATCCGCATCGGC	117	AGCGTCAGCATCCGC	104	AGCATCAGCGTCAGC	80	AGCATCAGCATCGGC	20	AGCATCCGCGTCCGC	4	AGCATCAGCGTCCGC	4	AGCATCGGCGTCAGC	3	8.5536619095e-120	1	unique_annotation	0.9783	1	10	10
ATCGGCGTCGGCATCCGCATCAGCGTC	4	*	0	4	*	0	4	*	0	4	*	0	4	*	0	4	*	0	4	*	0	4	*	0	4	*	0	4	*	0	4	*	0	4	*	0	4	*	0	4	*	0	4	*	0	4	*	0	0	AL591824.1	1871116	4	*	0	4	*	0	4	*	0	4	*	0	4	*	0	4	*	0	4	*	0	4	*	0	4	*	0	4	*	0	4	*	0	4	*	0	4	*	0	4	*	0	4	*	0	4	*	0	4	*	0	4	*	0	4	*	0	4.9318399999999995e-253	0.49027	0.938483	2.4298499999999996e-255	4.35523e-42	1755	81	23	3.69451	0.000569801	2.18974	2.52091	2.18917	2.52029	GGCATCGGCGTCAGC	374	CGCATCCGCATCGGC	239	AGCATCGGCGTCAGC	208	AGCATCGGCGTCGGC	151	AGCGTCCGCATCGGC	149	GGCATCCGCGTCGGC	137	AGCATCCGCATCAGC	115	GGCATCGGCATCGGC	94	AGCGTCGGCATCAGC	89	GGCATCAGCATCCGC	73	1.2231352298999999e-250	1	unique_annotation	0.9282	1	10	10
ATCGGCTTCTTTTTTGAACAGTGGATA	4	*	0	4	*	0	4	*	0	4	*	0	4	*	0	4	*	0	4	*	0	4	*	0	4	*	0	4	*	0	4	*	0	4	*	0	4	*	0	4	*	0	4	*	0	4	*	0	16	AL591824.1	1230714	4	*	0	4	*	0	4	*	0	4	*	0	4	*	0	4	*	0	4	*	0	4	*	0	4	*	0	4	*	0	4	*	0	4	*	0	4	*	0	4	*	0	4	*	0	4	*	0	4	*	0	4	*	0	4	*	0	0.0	0.475556	0.949837	0.0	2.6528099999999997e-45	3331	143	55	2.68602	0.00450315	0.772441	1.17885	0.769138	1.17364	GCCAGCTTGTTGATG	1077	GCCAGCTTGTTGGTG	1001	ACCAGCTTGTTGATG	726	GCCAGCTTGCTGATG	212	GCCAGCTTGTTGGGG	41	GTCAGCTTGTTGATG	22	GCCAGCTTGTTTATG	14	GCCAGCTTGGTGATG	13	GCCCGCTTGTTGATG	9	ACCAGCTTGTTGGTG	7	0.0	1	unique_annotation	0.9373	4	8	9
ATCGGCTTGTACCAAAAACCAGCACTT	4	*	0	4	*	0	4	*	0	4	*	0	4	*	0	4	*	0	4	*	0	4	*	0	4	*	0	4	*	0	4	*	0	4	*	0	4	*	0	4	*	0	4	*	0	4	*	0	4	*	0	4	*	0	4	*	0	4	*	0	4	*	0	4	*	0	4	*	0	4	*	0	4	*	0	4	*	0	4	*	0	4	*	0	4	*	0	4	*	0	4	*	0	4	*	0	4	*	0	4	*	0	4	*	0	4	*	0	6.00978e-225	0.437479	0.900685	7.66669e-228	1.64514e-12	1667	117	54	3.09973	0.0227954	0.908818	1.26111	0.905219	1.25439	TACGGTGTGGATCGT	589	TACGGTGTGGATCGC	567	TACGGTGTGGATCGG	83	TACGGGGTGGATCGT	79	TACGGGGTGGATCGC	72	TACGGCGTAGATCGT	23	TACGGGGTGGATCGG	20	TACGGTGTGGGTCGG	16	TACGGTGTGGGTCGC	13	TACGGTGGGGATCGC	12	1.3669245251999999e-222	0	unannotated	0.8842	10	7	3
ATCGGCTTGTATAAAGAATTAGAAGCA	4	*	0	4	*	0	4	*	0	4	*	0	4	*	0	4	*	0	4	*	0	4	*	0	4	*	0	4	*	0	4	*	0	4	*	0	4	*	0	4	*	0	4	*	0	4	*	0	0	AL591824.1	101336	4	*	0	4	*	0	4	*	0	4	*	0	4	*	0	4	*	0	4	*	0	4	*	0	4	*	0	4	*	0	4	*	0	4	*	0	4	*	0	4	*	0	4	*	0	4	*	0	4	*	0	4	*	0	4	*	0	0.0	0.467936	0.954992	0.0	3.1650400000000004e-23	3102	143	68	2.68464	0.0219213	0.718891	1.07714	0.717279	1.07352	AGTGGTGTGCTTCCT	1479	AGTGGTGTGCTCCCT	909	AGTGGGGTGCTTCCT	168	AGTGGGGTGCTCCCT	117	AGGGGTGTGCTTCCT	29	AGTGGTGGGCTCCCT	22	AGGGGTGTGCTCCCT	21	AGAGGTGTGCTTCCT	18	AGTGGGGGGCTCCCT	18	AGTGGTGGGCTTCCT	15	0.0	1	unique_annotation	0.9014	10	7	2
ATCGGGCTTTTTCGGGGGGCTGGTTCT	4	*	0	4	*	0	4	*	0	4	*	0	4	*	0	4	*	0	4	*	0	4	*	0	4	*	0	4	*	0	4	*	0	4	*	0	4	*	0	4	*	0	4	*	0	4	*	0	16	AL591824.1	2779874	4	*	0	4	*	0	4	*	0	4	*	0	4	*	0	4	*	0	4	*	0	4	*	0	4	*	0	4	*	0	4	*	0	4	*	0	4	*	0	4	*	0	4	*	0	4	*	0	4	*	0	4	*	0	4	*	0	1.5628200000000001e-19	0.450019	0.941176	6.121199999999999e-21	4.71337e-06	128	18	10	2.62722	0.992188	1.125	1.58317	1.10938	1.48807	TTTTTTGGGGTTTTG	49	TTTTTTGGGGTTTGA	41	TTTTTGGGGGTTTTG	9	TTTTTTGGGGGTTTG	7	TTTTTGGGGGGTTTG	3	TTTTTTGGGGCTTTG	2	TTTTTTTGGGGTTGA	2	TTTTTTGGGGTTTGT	2	TTTTTTTGGGTTTGA	2	TTTTTTGGGGATTTG	2	1.4820795100400002e-17	1	unique_annotation	0.9297	9	5	7
ATCGGGTGACGGAGGTTATAGAGACGG	4	*	0	4	*	0	4	*	0	4	*	0	4	*	0	4	*	0	4	*	0	4	*	0	4	*	0	4	*	0	4	*	0	4	*	0	4	*	0	4	*	0	4	*	0	4	*	0	0	AL591824.1	781854	4	*	0	4	*	0	4	*	0	4	*	0	4	*	0	4	*	0	4	*	0	4	*	0	4	*	0	4	*	0	4	*	0	4	*	0	4	*	0	4	*	0	4	*	0	4	*	0	4	*	0	4	*	0	4	*	0	3.26866e-175	0.455338	0.904475	2.28103e-177	1.16198e-48	1302	85	22	2.92381	0.100614	0.995392	1.54413	0.993088	1.53685	GAGGAGGAGAAGGCG	406	GAGGAGGAGAAGACG	318	GAGGAGTAGAAGGCA	221	GAGGAGGAGAAGGCA	153	GAGGGGGAGAAGGCG	88	GAGGGGGGGAAGGCG	9	GAGGGGGAGGAGGCG	8	GAGGGGGAGAAGGCA	6	GAGGGGTAGAAGGCA	4	GAGGAGGGGAAGGCA	3	6.31862106019e-173	1	unique_annotation	0.9339	6	5	8
ATCGGTGAAATGAAATGGTTTGTGGAT	4	*	0	4	*	0	4	*	0	4	*	0	4	*	0	4	*	0	4	*	0	4	*	0	4	*	0	4	*	0	4	*	0	4	*	0	4	*	0	4	*	0	4	*	0	4	*	0	0	AL591824.1	1272912	4	*	0	4	*	0	4	*	0	4	*	0	4	*	0	4	*	0	4	*	0	4	*	0	4	*	0	4	*	0	4	*	0	4	*	0	4	*	0	4	*	0	4	*	0	4	*	0	4	*	0	4	*	0	4	*	0	0.0	0.435805	0.925401	0.0	1.70754e-20	3716	199	67	2.75351	0.0427879	1.1908	1.52602	1.18972	1.52185	GGTGAAAATCTTGGA	1718	GGCGAAAATCTGGGA	1175	GGCGAAAATCTGGGG	136	GGGGAAAATCTTGGA	122	GGCGAAAAACTGGGA	44	GGCGGAAATCTGGGA	41	GGTGAAAATCTTGGG	34	GGGGAAAATCTGGGA	34	GGCGGAAATCTGGGG	19	GGCGAAAAACTGGGG	17	0.0	1	unique_annotation	0.8988	10	8	2
ATCGTAAAAAAGCAAGTCTTTGGATGG	4	*	0	4	*	0	4	*	0	4	*	0	4	*	0	4	*	0	4	*	0	4	*	0	4	*	0	4	*	0	4	*	0	4	*	0	4	*	0	4	*	0	4	*	0	4	*	0	0	AL591824.1	1834134	4	*	0	4	*	0	4	*	0	4	*	0	4	*	0	4	*	0	4	*	0	4	*	0	4	*	0	4	*	0	4	*	0	4	*	0	4	*	0	4	*	0	4	*	0	4	*	0	4	*	0	4	*	0	4	*	0	0.0	0.454292	0.950661	0.0	5.5576599999999994e-64	3654	168	67	2.86437	0.00164204	1.31171	1.70249	1.31089	1.69891	GACTCGTGATTGTTT	1441	GGCTCGTGATTGTCT	1189	GGCTCGTAATCGTTT	251	GACTCTTGATTGTTT	150	GGCTCGTGATTGTTT	104	GCCTCGTGATTGTTT	103	GGCTCGGGATTGTCT	55	GGCTCGTGGTTGTCT	28	GGCTCATAATCGTTT	25	GGCTCGCGATTGTCT	13	0.0	1	unique_annotation	0.9193	8	6	7
ATCGTATTCGTTTTGGCTACGTGGATA	4	*	0	4	*	0	4	*	0	4	*	0	4	*	0	4	*	0	4	*	0	4	*	0	4	*	0	4	*	0	4	*	0	4	*	0	4	*	0	4	*	0	4	*	0	4	*	0	16	AL591824.1	398894	4	*	0	4	*	0	4	*	0	4	*	0	4	*	0	4	*	0	4	*	0	4	*	0	4	*	0	4	*	0	4	*	0	4	*	0	4	*	0	4	*	0	4	*	0	4	*	0	4	*	0	4	*	0	4	*	0	1.55146e-187	0.438875	0.918737	1.01118e-277	4.2716000000000005e-64	2124	143	27	2.82593	0.00235405	0.632768	1.09503	0.62806	1.08379	CGTCGGGCTAAGGTT	1125	CGTCGGGCTAAGATT	347	CGTCGGGCTAAGGGT	270	CGTCGGGGTAAGGGT	33	CGTCGGGGTAAGGTT	29	AGTCGGGCTAAGGTT	26	CGTCGGGCTAAGGAT	23	CGTCGGGCTAAAGGT	15	CGTCGGGCTAAAGTT	14	CGTCGGGCGAAGGGT	11	3.12686469718e-185	1	unique_annotation	0.8912	8	5	7
ATCGTCAAAGAATATACGAAATAAAAA	4	*	0	4	*	0	4	*	0	4	*	0	4	*	0	4	*	0	4	*	0	4	*	0	4	*	0	4	*	0	4	*	0	4	*	0	4	*	0	4	*	0	4	*	0	4	*	0	16	AL591824.1	2670039	4	*	0	4	*	0	4	*	0	4	*	0	4	*	0	4	*	0	4	*	0	4	*	0	4	*	0	4	*	0	4	*	0	4	*	0	4	*	0	4	*	0	4	*	0	4	*	0	4	*	0	4	*	0	4	*	0	0.0	0.479197	0.951853	0.0	5.79796e-54	4329	148	57	2.39173	0.010626	4.80226	5.09625	2.17394	2.43696	AATGAAACAGGGTCA	1979	AGAAACAGGGTCAAA	1435	AGAAACAGGGGCAAA	370	AATGAAACAGGGGCA	95	AGAAACAGGGACAAA	70	AATGAAACAGGGACA	53	AGAAACAGGGCCAAA	31	AATGAAACAGGGCCA	30	AGAAACAGGGGGAAA	21	AGAAACAGGGTAAAA	14	0.0	1	unique_annotation	0.9466	7	7	8
ATCGTCATTTTCCAGTTGTTCTAAAAT	4	*	0	4	*	0	4	*	0	4	*	0	4	*	0	4	*	0	4	*	0	4	*	0	4	*	0	4	*	0	4	*	0	4	*	0	4	*	0	4	*	0	4	*	0	4	*	0	16	AL591824.1	1432589	4	*	0	4	*	0	4	*	0	4	*	0	4	*	0	4	*	0	4	*	0	4	*	0	4	*	0	4	*	0	4	*	0	4	*	0	4	*	0	4	*	0	4	*	0	4	*	0	4	*	0	4	*	0	4	*	0	0.0	0.439777	0.916821	0.0	1.37315e-13	3297	261	59	3.62979	0.212314	1.60449	2.23295	1.59084	2.22206	ACGACTCGCTCGTTC	1638	ACGGCTCCCTCGTTC	254	ACGGCTCGCTCGTTC	249	ACGGCTCCCCCCCTC	155	ACGGCTCCCCCGTTC	138	ACGGCTCCCCCCTTC	124	ACGGCTCCCCCGCTC	64	ACGGCTCGCCCGTTC	43	ACGGCTCCCCCCGTC	42	ACGGCTCCCTCCTTC	37	0.0	1	unique_annotation	0.8323	3	8	7
ATCGTCGCGTTATCGGATTTTTCACGA	4	*	0	4	*	0	4	*	0	4	*	0	4	*	0	4	*	0	4	*	0	4	*	0	4	*	0	4	*	0	4	*	0	4	*	0	4	*	0	4	*	0	4	*	0	4	*	0	0	AL591824.1	281505	4	*	0	4	*	0	4	*	0	4	*	0	4	*	0	4	*	0	4	*	0	4	*	0	4	*	0	4	*	0	4	*	0	4	*	0	4	*	0	4	*	0	4	*	0	4	*	0	4	*	0	4	*	0	4	*	0	0.0	0.517212	0.966226	0.0	1.06315e-31	3807	75	69	2.35439	0.0102443	1.32151	1.51727	1.32099	1.51671	ACTATGCGGAAACAG	1409	ATTACGCAGAAACAG	1017	ACTACGCGGAAACAG	789	ACTACGCTGAAACAG	337	ACTTCGCGGAAACAG	83	ACTACGCAGAAACAG	48	ACTATGCGGAAAAAG	25	ACTACGCGGCAACAG	6	ACTATTCGGAAACAG	6	ACTATGCGGGAACAG	6	0.0	1	unique_annotation	0.9787	6	6	9
ATCGTCGGAATAGCTGGAGTCGATGGG	4	*	0	4	*	0	4	*	0	4	*	0	4	*	0	4	*	0	4	*	0	4	*	0	4	*	0	4	*	0	4	*	0	4	*	0	4	*	0	4	*	0	4	*	0	4	*	0	0	AL591824.1	1416004	4	*	0	4	*	0	4	*	0	4	*	0	4	*	0	4	*	0	4	*	0	4	*	0	4	*	0	4	*	0	4	*	0	4	*	0	4	*	0	4	*	0	4	*	0	4	*	0	4	*	0	4	*	0	4	*	0	4.997780000000001e-23	0.448392	0.92185	1.87642e-24	0.000748322	159	30	11	2.96726	0.0	0.918239	1.31996	0.91195	1.31367	AATGGTCAAAGTGAA	62	AATGGTCAGAGTGAA	43	AATGGTCAGAGGGAA	14	AATGGGCAGAGTGAA	7	AATGGGCAAAGTGAA	3	AATGGTCAAAGGGAA	3	AATGGGCAGAGGGAA	2	AATGGTTAAAGTGAA	2	AATGGGCAAAGGGAA	2	AAAGGTCAAAGTGAA	1	4.89577418189e-21	1	unique_annotation	0.8742	9	10	2
ATCGTCTGCATCGATGATTAGTTTTGG	4	*	0	4	*	0	4	*	0	4	*	0	4	*	0	4	*	0	4	*	0	4	*	0	4	*	0	4	*	0	4	*	0	4	*	0	4	*	0	4	*	0	4	*	0	4	*	0	16	AL591824.1	339273	4	*	0	4	*	0	4	*	0	4	*	0	4	*	0	4	*	0	4	*	0	4	*	0	4	*	0	4	*	0	4	*	0	4	*	0	4	*	0	4	*	0	4	*	0	4	*	0	4	*	0	4	*	0	4	*	0	3.6020599999999997e-59	0.48488	0.94155	6.29032e-61	2.4062e-29	404	23	10	2.44042	0.0222772	1.76485	2.74429	1.32178	1.98433	CATGGGTGGGCTCCT	141	CATGGGTGAGCTCCT	134	CATGGGTGGCTCCTT	44	CATGGGTGGGTCTCC	39	CATGGTAAATCCGCC	22	CATGGGGGAGCTCCT	4	CATGGGAGAGCTCCT	2	CATGGGTGGGGCTCC	2	CATGGGGGGGCTCCT	2	CATGGGGGAGCGCCT	1	4.05766201512e-57	1	unique_annotation	0.9678	7	9	7
ATCGTCTGCGTCGATGATTAGTTTTGG	4	*	0	4	*	0	4	*	0	4	*	0	4	*	0	4	*	0	4	*	0	4	*	0	4	*	0	4	*	0	4	*	0	4	*	0	4	*	0	4	*	0	4	*	0	4	*	0	16	AL591824.1	339273	4	*	0	4	*	0	4	*	0	4	*	0	4	*	0	4	*	0	4	*	0	4	*	0	4	*	0	4	*	0	4	*	0	4	*	0	4	*	0	4	*	0	4	*	0	4	*	0	4	*	0	4	*	0	4	*	0	0.0	0.478534	0.96332	0.0	1.14707e-52	2658	78	57	2.74146	0.00714823	3.28518	4.25042	2.57223	3.3866	CATGGGGAACCTCCT	725	CATGGGGAGCCTCCT	659	CATGGTAAATCCACC	465	CATGGGTGGGTCTCC	336	CATGGTAAATCCGCC	315	CATGGGTGAGCTCCT	34	CATGGGTGGGCTCCT	13	CATGGGGGGGTCTCC	8	CATGGGTGGGGCTCC	8	CATGGGGGGCCTCCT	5	0.0	1	unique_annotation	0.9661	7	8	8
ATCGTGTAGTACTTGTAGGACGATTAA	4	*	0	4	*	0	4	*	0	4	*	0	4	*	0	4	*	0	4	*	0	4	*	0	4	*	0	4	*	0	4	*	0	4	*	0	4	*	0	4	*	0	4	*	0	4	*	0	16	AL591824.1	2389178	4	*	0	0	gene:vir:78909	8	4	*	0	4	*	0	4	*	0	4	*	0	4	*	0	4	*	0	4	*	0	4	*	0	4	*	0	4	*	0	4	*	0	4	*	0	4	*	0	4	*	0	4	*	0	4	*	0	4	*	0	4.127e-140	0.483147	0.965808	5.97326e-142	2.5070300000000013e-44	913	31	15	2.53151	0.0109529	1.83571	1.89154	1.83352	1.88917	CAAAAGACCCTGAAT	260	CAAAAGATCCGGATT	223	CGAAAGATCCTGATT	192	CGAAAGATCCTGAAT	131	CAAAAGACCCTGATT	72	CAAAAAACCCTGAAT	3	CAAAAGATACGGATT	3	CAAAAGACACTGAAT	3	CAAAAGAACCTGAAT	2	CAAAAAATCCGGATT	2	7.025576821529999e-138	2	multiple_annotations	0.9759	10	3	6		gene:vir:78909 Length: 483 # Range: Scmbb::Annotations::FuzzyRange=HASH(0x7f90960abd40) # LocusTag: LiPA006_gp53 # MgeName: A006 # Cross-refs: genbank:GeneID:5601906
ATCGTTATATACTATTGTTAGTCGCTC	4	*	0	4	*	0	4	*	0	4	*	0	4	*	0	4	*	0	4	*	0	4	*	0	4	*	0	4	*	0	4	*	0	4	*	0	4	*	0	4	*	0	4	*	0	4	*	0	0	AL591824.1	2396380	4	*	0	4	*	0	4	*	0	4	*	0	4	*	0	4	*	0	4	*	0	4	*	0	4	*	0	4	*	0	4	*	0	4	*	0	4	*	0	4	*	0	4	*	0	4	*	0	4	*	0	4	*	0	4	*	0	0.0	0.456368	0.983801	0.0	1.92622e-62	2642	55	30	2.48103	0.0	2.56548	3.41538	2.14497	2.8339	CCCAGTGACTAAGTT	1104	CCCCGTGACTATTAG	456	CCCAGTGACTGTAAG	415	CCCGGTGACTAAGTT	329	CCCTGTGACTGTAAG	190	CCCGTGGCTATTGTT	45	CCCGTGACTAAGTTG	39	CCCGGGGACTAAGTT	5	CCCAGTGACTAAGCT	4	CCCAGTGGCTAAGTT	3	0.0	1	unique_annotation	0.9803	8	8	9
ATCGTTTACTAGAGAAGTGGAAACAAT	4	*	0	4	*	0	4	*	0	4	*	0	4	*	0	4	*	0	4	*	0	4	*	0	4	*	0	4	*	0	4	*	0	4	*	0	4	*	0	4	*	0	4	*	0	4	*	0	4	*	0	4	*	0	4	*	0	4	*	0	4	*	0	4	*	0	4	*	0	4	*	0	4	*	0	4	*	0	4	*	0	4	*	0	4	*	0	4	*	0	4	*	0	4	*	0	4	*	0	4	*	0	4	*	0	4	*	0	0.0	0.465714	0.983391	0.0	4.30267e-74	4178	80	44	2.37148	0.00119674	0.796075	0.958364	0.795357	0.956559	CGGGTTTTCTCCCGC	1404	CGGGTTTTCTCCAGC	1197	CGGGTTTTCTCCTGC	982	CGGATTTTCTCCTGC	228	CGGGTTTTCCCCTGC	197	CGGGGTTTCTCCCGC	30	CGGGATTTCTCCAGC	16	CGGGGTTTCTCCAGC	13	CGGGCTTTCTCCCGC	11	CGGGATTTCTCCCGC	10	0.0	0	unannotated	0.9785	4	5	10
ATCGTTTCCGGATCATAAAAACTCATC	4	*	0	4	*	0	4	*	0	4	*	0	4	*	0	4	*	0	4	*	0	4	*	0	4	*	0	4	*	0	4	*	0	4	*	0	4	*	0	4	*	0	4	*	0	4	*	0	16	AL591824.1	555406	4	*	0	4	*	0	4	*	0	4	*	0	4	*	0	4	*	0	4	*	0	4	*	0	4	*	0	4	*	0	4	*	0	4	*	0	4	*	0	4	*	0	4	*	0	4	*	0	4	*	0	4	*	0	4	*	0	0.0	0.495996	0.983392	0.0	6.21165e-75	4677	74	69	2.50071	0.0	1.5495	1.41335	1.5495	1.41324	GTGAGGAGCGCCATT	1386	GTGAGCAGCACCATT	1286	GTTAGCAGCACCATT	910	GTGAGGAGCACCATT	668	GTCAGCAGCACCATT	167	GCGAGCAGCACCATT	117	GTGAGCAGAACCATT	37	GTTAGCAGAACCATT	20	GTGAGAAGCACCATT	4	GTGAGGAGAGCCATT	3	0.0	1	unique_annotation	0.9831	9	9	3
ATCGTTTTAACTACTTATTATGAAATG	4	*	0	4	*	0	4	*	0	4	*	0	4	*	0	4	*	0	4	*	0	4	*	0	4	*	0	4	*	0	4	*	0	4	*	0	4	*	0	4	*	0	4	*	0	4	*	0	4	*	0	4	*	0	4	*	0	4	*	0	4	*	0	4	*	0	4	*	0	4	*	0	4	*	0	4	*	0	4	*	0	4	*	0	4	*	0	4	*	0	4	*	0	4	*	0	4	*	0	4	*	0	4	*	0	4	*	0	2.59561e-211	0.60679	0.972424	1.58838e-213	1.9054000000000002e-64	1365	36	11	2.82907	0.000732601	4.79341	5.86044	4.65421	5.36705	TAAATTAATACAAAA	397	TAAATTCAAGCTGGT	219	TAAATTAAATTGTTA	197	TAAATCAAAACAGAG	183	TAAATGGCTTTCTGG	153	TAAATCTTGTTAAGT	141	TAAATATCGTTGGGA	41	TAAATTCAAGCTGGG	3	TAAATTCAAGCTGGC	2	CAAATCAAAACAGAG	2	5.65436841122e-209	0	unannotated	0.9802	9	10	8
ATCTAACTTACGCTGATGAAGAGCGAT	4	*	0	4	*	0	4	*	0	4	*	0	4	*	0	4	*	0	4	*	0	4	*	0	4	*	0	4	*	0	4	*	0	4	*	0	4	*	0	4	*	0	4	*	0	4	*	0	4	*	0	4	*	0	16	gene:plasmid:28998	1168	4	*	0	4	*	0	4	*	0	4	*	0	4	*	0	4	*	0	4	*	0	4	*	0	4	*	0	4	*	0	4	*	0	4	*	0	4	*	0	4	*	0	4	*	0	4	*	0	4	*	0	4.921e-320	0.430149	0.969602	0.0	3.5599e-86	2528	64	14	2.50825	0.0	1.58228	2.40557	1.49446	2.28303	AGTGTCGTCGAGTTG	1289	AGTGTCGTCTAGTTG	273	AGCATTGTCTAATTG	248	AGTAGTATCAAGTTG	216	AGTGTTGTCTAGTTG	165	AGTGTCATCTAACTG	133	AGCGTTGTCAAGTTG	121	AGTGTCGTCGAGGTG	8	AGTGTCGTCGAGCTG	5	AGTGTCGTCGCGTTG	4	1.4788e-317	1	unique_annotation	0.9739	7	9	9		gene:plasmid:28998 Length: 1242 # Range: Scmbb::Annotations::FuzzyRange=HASH(0x7f90a394e338) # LocusTag: pER35_05 # GeneName: hsdS # MgeName: pER35 # Cross-refs: genbank:GeneID:1113355
ATCTACAAACACAAATGCTAATAAAAC	4	*	0	4	*	0	4	*	0	4	*	0	4	*	0	4	*	0	4	*	0	4	*	0	4	*	0	4	*	0	4	*	0	4	*	0	4	*	0	4	*	0	4	*	0	4	*	0	16	AL591824.1	619434	4	*	0	4	*	0	4	*	0	4	*	0	4	*	0	4	*	0	4	*	0	4	*	0	4	*	0	4	*	0	4	*	0	4	*	0	4	*	0	4	*	0	4	*	0	4	*	0	4	*	0	4	*	0	4	*	0	0.0	0.510763	0.981508	0.0	1.84211e-73	4099	52	63	2.3621	0.00121981	0.82142	1.12773	0.821176	1.1271	GAATACGAATACAAA	1362	GAATACAAATACAAA	990	GAATACGAATACGAA	594	AAATACAAATACAAA	578	GAATACTAATACAAA	519	GAATACGCATACAAA	3	GAATAAGAATACAAA	3	TAATACGAATACAAA	3	GAATACTAATACGAA	2	GATTACGAATACAAA	2	0.0	1	unique_annotation	0.9895	4	9	8
ATCTACCGTTACGCTTGTTGGCTCAAT	4	*	0	4	*	0	4	*	0	4	*	0	4	*	0	4	*	0	4	*	0	4	*	0	4	*	0	4	*	0	4	*	0	4	*	0	4	*	0	4	*	0	4	*	0	4	*	0	4	*	0	4	*	0	16	gene:proph:164719	424	4	*	0	4	*	0	4	*	0	4	*	0	4	*	0	4	*	0	4	*	0	4	*	0	4	*	0	4	*	0	4	*	0	4	*	0	4	*	0	4	*	0	4	*	0	4	*	0	4	*	0	4.45434e-159	0.492235	0.947303	3.9895e-162	2.17443e-27	1093	56	15	2.39219	0.0173833	1.24428	1.53937	1.24062	1.53227	GGTAAGCGCCGGCGT	468	GGTAGGCGCTGGCGT	392	GGTAGGGGCCGGCGG	55	GGTAGGCGCCGGCGG	39	GGTAGGCGCCGGCGT	32	GGTAGGGGCCGGCGT	27	GGTAGGGGGCGGCGG	6	GGTAGGGGCCGGGGG	5	GGTAGGCGCCGGCGC	4	GGTAGGCGCCGGGGT	4	8.137398258510001e-157	1	unique_annotation	0.9442	5	9	6		gene:proph:164719 Length: 687 # Range: Scmbb::Annotations::FuzzyRange=HASH(0x7f90acbd7280) # LocusTag: lin2385 # MgeName: prophinder:46338 # Cross-refs: genbank:GeneID:1131153
ATCTACCTCGAAACGGCTTGTTCATTC	4	*	0	4	*	0	4	*	0	4	*	0	4	*	0	4	*	0	4	*	0	4	*	0	4	*	0	4	*	0	4	*	0	4	*	0	4	*	0	4	*	0	4	*	0	4	*	0	4	*	0	4	*	0	4	*	0	4	*	0	4	*	0	4	*	0	4	*	0	4	*	0	4	*	0	4	*	0	4	*	0	4	*	0	4	*	0	4	*	0	4	*	0	4	*	0	4	*	0	4	*	0	4	*	0	4	*	0	2.47725e-140	0.434993	0.910223	3.67212e-145	7.05572e-22	1051	74	25	3.03003	0.995243	2.03711	2.98093	1.0647	1.69737	ACTTCTTATTTTTCA	457	ACTCTTATTTTTCAA	221	ATTTCTTATTTTTCA	103	ACTTCTTATTTTTTA	66	ACTCTTATTTTTTAA	34	ATTTCTTATTTTTTA	21	ACTTCTTTTTTTTCA	14	ACTTCTTTTTTTTTA	12	ATTTTTTATTTTTCA	10	ACTCTTTTTTTTTAA	7	4.2208087429199997e-138	0	unannotated	0.8991	8	4	10
ATCTAGCTTACAAATAAAAGGAAACAT	4	*	0	4	*	0	4	*	0	4	*	0	4	*	0	4	*	0	4	*	0	4	*	0	4	*	0	4	*	0	4	*	0	4	*	0	4	*	0	4	*	0	4	*	0	4	*	0	4	*	0	4	*	0	16	gene:vir:78311	748	4	*	0	4	*	0	4	*	0	4	*	0	4	*	0	4	*	0	4	*	0	4	*	0	4	*	0	4	*	0	4	*	0	4	*	0	4	*	0	4	*	0	4	*	0	4	*	0	4	*	0	1.00496e-172	0.509063	0.990119	1.16819e-174	1.03695e-109	1072	24	16	2.64121	0.0	1.4916	1.53478	1.4916	1.53478	GCGGTCGTTGAGATT	275	GCGATCGTTAAGATT	257	GCGGTCGTTAAGGTT	159	GCGATCATTAAGATT	134	GCGGTCGTTAAGATT	132	ACGGTCGTTAAGATT	96	GCGGACGTTGAGATT	2	GCGATCGGTAAGATT	1	ACGGTCGTTAGGATT	1	GCGATCGTTAAGAAT	1	1.92626899747e-170	1	unique_annotation	0.9869	5	6	10		gene:vir:78311 Length: 1644 # Range: Scmbb::Annotations::FuzzyRange=HASH(0x7f9095e52b20) # LocusTag: LiPB025_gp02 # GeneName: terL # MgeName: B025 # Cross-refs: genbank:GeneID:5601657
ATCTATCAATCTGGAACAGTTTGGGTA	4	*	0	4	*	0	4	*	0	4	*	0	4	*	0	4	*	0	4	*	0	4	*	0	4	*	0	4	*	0	4	*	0	4	*	0	4	*	0	4	*	0	4	*	0	4	*	0	16	AL591824.1	377672	4	*	0	4	*	0	4	*	0	4	*	0	4	*	0	4	*	0	4	*	0	4	*	0	4	*	0	4	*	0	4	*	0	4	*	0	4	*	0	4	*	0	4	*	0	4	*	0	4	*	0	4	*	0	4	*	0	0.0	0.478722	0.967901	0.0	5.956199999999999e-65	4741	156	66	2.4471	0.00105463	0.647754	0.969467	0.643324	0.96108	GACATGGCGGTTGCA	2667	GATATGGCGGTTGCA	1140	GATATGGCGGGTGCA	221	GACATGGCGGGTGCA	77	GATATGGCGGTTTCA	66	GATATGGCGGTTGGA	62	GATATGGCGGTTGCC	34	GATATGGCGGTTGTA	30	GATATGGCGGGTTCA	20	GATATGGCGGTTGAA	20	0.0	1	unique_annotation	0.9148	8	4	7
ATCTATGTGAAGCGAAAAAAGAAATTT	4	*	0	4	*	0	4	*	0	4	*	0	4	*	0	4	*	0	4	*	0	4	*	0	4	*	0	4	*	0	4	*	0	4	*	0	4	*	0	4	*	0	4	*	0	4	*	0	16	AL591824.1	483100	4	*	0	4	*	0	4	*	0	4	*	0	4	*	0	4	*	0	4	*	0	4	*	0	4	*	0	4	*	0	4	*	0	4	*	0	4	*	0	4	*	0	4	*	0	4	*	0	4	*	0	4	*	0	4	*	0	0.0	0.470952	0.988255	0.0	9.75049e-99	5586	69	68	2.55716	0.000716076	2.82367	3.05226	2.82277	3.04695	AAAACCAGCTTGCCA	1953	AAAACAAGTCTATCG	1357	AAAACAAGTCTATCA	866	AAAACCAGCTTGCCG	504	AAAACCAGCTTGTCA	414	AAAACAAGTCTATTG	219	AAAACCAGTCTGTCA	192	AAAACCAGATTGCCA	5	AAAACAAGACTATCA	4	AAAACAAGCTTGCCA	3	0.0	1	unique_annotation	0.9876	9	9	4
ATCTATTTTTGCGTCTATTCGACTTAT	4	*	0	4	*	0	4	*	0	4	*	0	4	*	0	4	*	0	4	*	0	4	*	0	4	*	0	4	*	0	4	*	0	4	*	0	4	*	0	4	*	0	4	*	0	4	*	0	4	*	0	4	*	0	4	*	0	4	*	0	4	*	0	4	*	0	4	*	0	4	*	0	4	*	0	4	*	0	4	*	0	4	*	0	4	*	0	4	*	0	4	*	0	4	*	0	4	*	0	4	*	0	4	*	0	4	*	0	7.62325e-265	0.493965	0.984098	7.68661e-267	1.00577e-108	1670	27	16	2.41889	0.0	2.57844	2.42828	2.57784	2.42776	TGCCTTATTTATAGT	454	TGCCTTCTCTGAAGT	356	TGCCTTATTTGTAGT	351	TGCCTTCTCTGACGT	250	TGTCTTCTCTGAAGT	235	TGTCTTCTCTGAAGG	2	TGCCTTCTCTGAAGA	2	TGCCTTATTTGTGGT	1	TGCCTTATTCGTAGT	1	TGCCTTCTCCAAAGT	1	1.9574862841999998e-262	0	unannotated	0.9898	7	9	7
ATCTCTACTTTGAAATGCTATTTGTGG	4	*	0	4	*	0	4	*	0	4	*	0	4	*	0	4	*	0	4	*	0	4	*	0	4	*	0	4	*	0	4	*	0	4	*	0	4	*	0	4	*	0	4	*	0	4	*	0	16	AL591824.1	1805686	4	*	0	4	*	0	4	*	0	4	*	0	4	*	0	4	*	0	4	*	0	4	*	0	4	*	0	4	*	0	4	*	0	4	*	0	4	*	0	4	*	0	4	*	0	4	*	0	4	*	0	4	*	0	4	*	0	0.0	0.411244	0.92767	0.0	5.3794900000000015e-24	2728	212	53	3.25689	0.987903	0.936584	1.41139	0.929252	1.40025	CTCAAATCCTTTTTT	1295	CTCGAATCCTTTTTT	589	CTCCAATCCTTTTTT	178	CTCCCATCCTTTTTT	89	CTCGCATCCTTTTTT	41	CTCGAAACCTTTTTT	39	CTCCAAACCTTTTTT	36	CTCCCAACCTTTTTT	24	CTCCCATCCCTTTTT	20	CTCCGATCCTTTTTT	19	0.0	1	unique_annotation	0.8541	3	6	10
ATCTCTCCAGTCAATGTCTACATCGGC	4	*	0	4	*	0	4	*	0	4	*	0	4	*	0	4	*	0	4	*	0	4	*	0	4	*	0	4	*	0	4	*	0	4	*	0	4	*	0	4	*	0	4	*	0	4	*	0	0	AL591824.1	1870183	4	*	0	4	*	0	4	*	0	4	*	0	4	*	0	4	*	0	4	*	0	4	*	0	4	*	0	4	*	0	4	*	0	4	*	0	4	*	0	4	*	0	4	*	0	4	*	0	4	*	0	4	*	0	4	*	0	2e-323	0.465672	0.972083	0.0	1.8313800000000002e-69	2083	52	35	2.97119	0.0	1.54201	1.75949	1.54105	1.75695	ATCCGCGTCGGCGTC	502	ATCCGCATCCGCATC	348	ATCAGCGTCGGCATC	322	ATCCGCGTCGGCATC	319	ATCAGCGTCGGCGTC	200	ATCAGCGTCAGCATC	165	ATCCGCGTCAGCATC	164	ATCAGCATCAGCATC	7	ATCCGCATCAGCATC	4	ATCAGCATCCGCATC	3	5.993e-321	1	unique_annotation	0.9765	1	10	10
ATCTGCATAACTTAAATTTGCACCTCT	4	*	0	4	*	0	4	*	0	4	*	0	4	*	0	4	*	0	4	*	0	4	*	0	4	*	0	4	*	0	4	*	0	4	*	0	4	*	0	4	*	0	4	*	0	4	*	0	4	*	0	4	*	0	16	gene:vir:78331	232	4	*	0	4	*	0	4	*	0	4	*	0	4	*	0	4	*	0	4	*	0	4	*	0	4	*	0	4	*	0	4	*	0	4	*	0	4	*	0	4	*	0	4	*	0	4	*	0	4	*	0	1.2247e-202	0.455018	0.951905	1.48557e-226	1.07092e-46	1545	29	17	2.88236	0.0	2.40583	2.53543	2.40583	2.53493	TAAATCTGCACCATT	358	TAAATTTGCACAACT	328	TAAATCTGCATAACT	259	TAAATCTGCAAGTCT	215	TAAATTTGCACCACT	122	TAAATTTGCACCTCT	120	TAAATTTGCACGTTC	64	TAAATCTGCACGTCT	57	TAAATCTGCATCACT	2	TAAATCTGCAAGTGT	1	2.5941604943000002e-200	1	unique_annotation	0.9877	9	7	7		gene:vir:78331 Length: 540 # Range: Scmbb::Annotations::FuzzyRange=HASH(0x7f9095e7ebe0) # LocusTag: LiPB025_gp51 # MgeName: B025 # Cross-refs: genbank:GeneID:5601677
ATCTGCCACACCAAGTAAATCGTCCAT	4	*	0	4	*	0	4	*	0	4	*	0	4	*	0	4	*	0	4	*	0	4	*	0	4	*	0	4	*	0	4	*	0	4	*	0	4	*	0	4	*	0	4	*	0	4	*	0	0	AL591824.1	2910172	4	*	0	4	*	0	4	*	0	4	*	0	4	*	0	4	*	0	4	*	0	4	*	0	4	*	0	4	*	0	4	*	0	4	*	0	4	*	0	4	*	0	4	*	0	4	*	0	4	*	0	4	*	0	4	*	0	0.0	0.447555	0.945837	0.0	5.15885e-36	2651	123	44	2.74212	0.0177292	1.39495	1.45572	1.38778	1.44306	TGTTGGCGGGAACAT	940	TGTCGGCGGGTACAT	888	TGTCGGCGGGGACAT	438	TGTTGGCGGGGACAT	36	TGTCGGCGGGGACAA	33	TGTCGGCGGGGGCAT	27	TGTCGGCGGGTAAAT	16	TGTCGGCGGGGAAAT	16	TGTCGGCGGGTACAA	13	TGTCGGCGGGCACAT	13	0.0	1	unique_annotation	0.9129	7	5	7
ATCTGCTATAATTAGTTTGATTGGAGG	4	*	0	4	*	0	4	*	0	4	*	0	4	*	0	4	*	0	4	*	0	4	*	0	4	*	0	4	*	0	4	*	0	4	*	0	4	*	0	4	*	0	4	*	0	4	*	0	4	*	0	4	*	0	4	*	0	4	*	0	4	*	0	4	*	0	4	*	0	4	*	0	4	*	0	4	*	0	4	*	0	4	*	0	4	*	0	4	*	0	4	*	0	4	*	0	4	*	0	4	*	0	4	*	0	4	*	0	0.0	0.490157	0.937483	0.0	1.02819e-146	3016	64	27	3.17186	0.113727	2.36074	3.21655	2.11373	2.81997	TGATATTATGAAAAC	745	TGATATTATGAAAAT	363	TGATTATTTTGGATT	356	TGATAATATGAATAA	353	TGATATTATGAAAAA	338	TGATAATATGATTAA	328	TGATAATATGAAAAC	314	TGATATTATGGCTTA	74	TGATATTATGATTAA	63	GGATTATTTTGGATT	8	0.0	0	unannotated	0.9755	9	10	5
ATCTGGCCTGCCATGCTTGTTTTTGGC	4	*	0	4	*	0	4	*	0	4	*	0	4	*	0	4	*	0	4	*	0	4	*	0	4	*	0	4	*	0	4	*	0	4	*	0	4	*	0	4	*	0	4	*	0	4	*	0	0	AL591824.1	138921	4	*	0	4	*	0	4	*	0	4	*	0	4	*	0	4	*	0	4	*	0	4	*	0	4	*	0	4	*	0	4	*	0	4	*	0	4	*	0	4	*	0	4	*	0	4	*	0	4	*	0	4	*	0	4	*	0	0.0	0.446706	0.930204	0.0	2.4383300000000002e-30	5250	326	58	3.63223	0.826667	0.975048	1.56113	0.96781	1.53307	AGGTTCAGGTTTTTA	1946	AGGTTCAGATTTTTA	1170	AGGTTCAGGGTTTTA	354	AGGGTCAGGGTTTTA	306	AGGGTCAGGTTTTTA	287	AGGGTCAGATTTTTA	188	AGGGTCAGGGTTTTT	98	AGGTTCAGGTTTTTT	90	AGGTTCAGGGTTTTT	79	AGGGTCAGGTTTTTT	66	0.0	1	unique_annotation	0.8731	3	10	4
ATCTGGCTTAAAAGGCTAATAAAAAAA	4	*	0	4	*	0	4	*	0	4	*	0	4	*	0	4	*	0	4	*	0	4	*	0	4	*	0	4	*	0	4	*	0	4	*	0	4	*	0	4	*	0	4	*	0	4	*	0	0	AL591824.1	2542592	4	*	0	4	*	0	4	*	0	4	*	0	4	*	0	4	*	0	4	*	0	4	*	0	4	*	0	4	*	0	4	*	0	4	*	0	4	*	0	4	*	0	4	*	0	4	*	0	4	*	0	4	*	0	4	*	0	0.0	0.487728	0.956108	0.0	1.47523e-47	3477	186	51	2.91381	0.00632729	4.83923	5.82124	1.73167	2.16258	GAGGTTTTGCACAAA	1307	AGAGGTTTTGCACAA	1046	AAGAGGTTTTGCACA	488	GAGGTTTTGCATTTT	114	GAGGGTTTGCACAAA	74	AGAGGGTTTGCACAA	60	GAGGTTTTGCACCAA	28	GAGGATTTGCACAAA	26	AAGAGGGTTTGCACA	24	AGAGGATTTGCACAA	19	0.0	1	unique_annotation	0.9163	8	8	8
ATCTGTTGGTGTAGATGGTTCGTCAGG	4	*	0	4	*	0	4	*	0	4	*	0	4	*	0	4	*	0	4	*	0	4	*	0	4	*	0	4	*	0	4	*	0	4	*	0	4	*	0	4	*	0	4	*	0	4	*	0	0	AL591824.1	345141	4	*	0	4	*	0	4	*	0	4	*	0	4	*	0	4	*	0	4	*	0	4	*	0	4	*	0	4	*	0	4	*	0	4	*	0	4	*	0	4	*	0	4	*	0	4	*	0	4	*	0	4	*	0	4	*	0	0.0	0.561146	0.969983	0.0	3.3407799999999997e-31	4914	127	43	2.54047	0.015873	0.845747	1.26622	0.843915	1.26258	TGTTGGGGTTGCTGG	1781	TGTTGGAGTTGCTGG	1684	TATTGGGGTTGCCGG	575	TGTTGGGGTTGCCGG	417	GGTTGGAGTTGCTGG	72	GGTTGGGGTTGCTGG	56	TGTTGGGGGTGCTGG	44	GATTGGGGTTGCCGG	28	CGTTGGGGTTGCTGG	14	TATTGGGGGTGCCGG	14	0.0	1	unique_annotation	0.9534	4	9	8
ATCTTATTCTCATTTTTTAGTGGCAGT	4	*	0	4	*	0	4	*	0	4	*	0	4	*	0	4	*	0	4	*	0	4	*	0	4	*	0	4	*	0	4	*	0	4	*	0	4	*	0	4	*	0	4	*	0	4	*	0	16	AL591824.1	356489	4	*	0	4	*	0	4	*	0	4	*	0	4	*	0	4	*	0	4	*	0	4	*	0	4	*	0	4	*	0	4	*	0	4	*	0	4	*	0	4	*	0	4	*	0	4	*	0	4	*	0	4	*	0	4	*	0	0.0	0.556158	0.980328	0.0	7.72423e-78	3855	102	36	3.8944	0.0	6.58158	7.32902	6.12711	6.46193	GCCTTTACGAGGTGT	687	GCCAAATAGTCTAGT	542	GCCCGAATGATAAGG	500	GCCATACCCGGCTGG	354	GCCTTAAGCTCCAGG	259	GCCCAATCTTGATAG	218	GCCGATACCAGGGAG	205	GCCACTCTGGATAGT	175	GCCCTAGTTTCTTGG	174	GCCTTAAATTGGGAG	131	0.0	1	unique_annotation	0.8418	10	10	10
ATCTTCAATGGATGGGCAATATCTTGC	4	*	0	4	*	0	4	*	0	4	*	0	4	*	0	4	*	0	4	*	0	4	*	0	4	*	0	4	*	0	4	*	0	4	*	0	4	*	0	4	*	0	4	*	0	4	*	0	0	AL591824.1	2893637	4	*	0	4	*	0	4	*	0	4	*	0	4	*	0	4	*	0	4	*	0	4	*	0	4	*	0	4	*	0	4	*	0	4	*	0	4	*	0	4	*	0	4	*	0	4	*	0	4	*	0	4	*	0	4	*	0	0.0	0.474053	0.98573	0.0	2.63325e-84	3523	58	42	2.4031	0.813795	0.814647	1.33804	0.814647	1.33795	GCCAGTGCCTTTTTT	1315	GCCAGTGCCTTTCTT	632	GCCCGTACCTTTTTT	595	CCCAGTGCCTTTTTT	484	ACCAGTGCCTTTTTT	423	GCCAGGGCCTTTCTT	6	GCCCGTGCCTTTCTT	3	ACCAGTGCCCTTTTT	2	GCCAGAGCCTTTTTT	2	ACCAGGGCCTTTTTT	2	0.0	1	unique_annotation	0.9833	3	10	7
ATCTTGACAAGTGATTTCTGTGATTTT	4	*	0	4	*	0	4	*	0	4	*	0	4	*	0	4	*	0	4	*	0	4	*	0	4	*	0	4	*	0	4	*	0	4	*	0	4	*	0	4	*	0	4	*	0	4	*	0	16	AL591824.1	156350	4	*	0	4	*	0	4	*	0	4	*	0	4	*	0	4	*	0	4	*	0	4	*	0	4	*	0	4	*	0	4	*	0	4	*	0	4	*	0	4	*	0	4	*	0	4	*	0	4	*	0	4	*	0	4	*	0	0.0	0.485229	0.956201	0.0	6.65177e-58	4580	199	68	2.72122	0.000873362	0.69476	1.04514	0.689956	1.03594	GCGGCTTGGTACATA	1928	TCGGCTTGGTACATA	1471	CCGGCTTGGTACATA	340	GCGGCTTGGGACATA	226	GCGGCTTTGTACATA	126	TCGGCTTGGGACATA	57	GCGGCTTTGGACATA	41	GCGGCTTGGTTCATA	22	TCGGCTTTGTACATA	18	GCGGCTTGGTGCATA	14	0.0	1	unique_annotation	0.9264	4	5	10
ATCTTGGCAATATGGCTGCGCTAAAAG	4	*	0	4	*	0	4	*	0	4	*	0	4	*	0	4	*	0	4	*	0	4	*	0	4	*	0	4	*	0	4	*	0	4	*	0	4	*	0	4	*	0	4	*	0	4	*	0	4	*	0	4	*	0	4	*	0	4	*	0	4	*	0	4	*	0	4	*	0	4	*	0	4	*	0	4	*	0	4	*	0	4	*	0	4	*	0	4	*	0	4	*	0	4	*	0	4	*	0	4	*	0	4	*	0	4	*	0	5.00314e-240	0.406942	0.951001	7.2899e-273	1.01143e-28	1922	130	26	3.34678	0.00364204	0.915713	1.47908	0.906348	1.45823	ATGCAGCTCGCGAAC	655	ATGCAGCGCGCGAAC	563	ATGCAGCTCGCGGAC	135	ATGCAGCTCCCGAAC	96	ATGCAGCTCCCGGAC	72	ATGCAGCTCGCGCAC	45	ATGCAGCTCCCGCAC	44	ATGCAGCTCGCGAAA	37	ATGCAGCTCCCCGAC	22	ATGCAGCTCCCCAAC	21	1.19242192312e-237	0	unannotated	0.8793	4	9	7
ATCTTGTTATTGGAAAGCGCTAGATTT	4	*	0	4	*	0	4	*	0	4	*	0	4	*	0	4	*	0	4	*	0	4	*	0	4	*	0	4	*	0	4	*	0	4	*	0	4	*	0	4	*	0	4	*	0	4	*	0	16	AL591824.1	2839915	4	*	0	4	*	0	4	*	0	4	*	0	4	*	0	4	*	0	4	*	0	4	*	0	4	*	0	4	*	0	4	*	0	4	*	0	4	*	0	4	*	0	4	*	0	4	*	0	4	*	0	4	*	0	4	*	0	0.0	0.479988	0.919211	0.0	2.6307599999999997e-65	3432	171	36	3.29896	0.130245	0.963869	1.48997	0.953963	1.46842	AGCGGCTGGAAAAGA	1399	AGCGGCTGGGAAAGA	648	AGCGACTGGAAAAGA	389	AGCGGCGGGGAAAGA	189	AGCGGCGGGGAAAAA	103	AGCGGCTGGGAAAAA	103	AGCGGCGGGAAAAGA	78	AGCGGCTGGAAAAAA	65	AGCGGCGGGGGAAGA	49	AGCGGCGGGAAAAAA	46	0.0	1	unique_annotation	0.8942	4	4	10
ATCTTGTTCATTTTGTTTTCTTCTCGT	4	*	0	4	*	0	4	*	0	4	*	0	4	*	0	4	*	0	4	*	0	4	*	0	4	*	0	4	*	0	4	*	0	4	*	0	4	*	0	4	*	0	4	*	0	4	*	0	16	AL591824.1	367617	4	*	0	4	*	0	4	*	0	4	*	0	16	NC_068985.1	60832855	4	*	0	4	*	0	4	*	0	4	*	0	4	*	0	4	*	0	4	*	0	4	*	0	4	*	0	4	*	0	4	*	0	4	*	0	4	*	0	4	*	0	0.0	0.432503	0.982201	0.0	3.23777e-123	6257	104	61	2.6958	0.000159821	2.03596	2.24868	2.03484	2.24626	TTGGTCAGCATCTGT	1598	TTGGTCAACATCTGT	1596	TTGATCGACATCCGT	1238	TTGGTCAACATCTGA	730	TTGGTCGACATTCGT	493	TTGATCGACATTCGT	410	TTGATCGCCATTCGT	57	TTGGGCAGCATCTGT	5	TTGGGCAACATCTGA	5	TTGGTCCGCATCTGT	4	0.0	2	multiple_annotations	0.9807	7	6	8
ATCTTTAGCCGTGGTTGGCAGTCTATC	4	*	0	4	*	0	4	*	0	4	*	0	4	*	0	4	*	0	4	*	0	4	*	0	4	*	0	4	*	0	4	*	0	4	*	0	4	*	0	4	*	0	4	*	0	4	*	0	16	AL591824.1	1285895	4	*	0	4	*	0	4	*	0	4	*	0	4	*	0	4	*	0	4	*	0	4	*	0	4	*	0	4	*	0	4	*	0	4	*	0	4	*	0	4	*	0	4	*	0	4	*	0	4	*	0	4	*	0	4	*	0	1.8206199999999998e-297	0.448812	0.943169	0.0	1.19928e-80	2810	186	34	2.65226	0.00462633	1.02669	1.65791	1.01993	1.64377	GGCGGCCATGTTGCC	1618	GGTGGACATGTTGTC	590	GGCGGCCCTGTTGCC	104	GGTGGTCATGTTGTC	43	GGCGGCCATGTTTCC	40	GGCGGGCATGTTGCC	36	GGCGGCCATGGTGCC	36	GGCGGCCAAGTTGCC	19	GGCGGCCATGTTGGC	18	GGCGGCCACGTTGCC	16	5.13667379388e-295	1	unique_annotation	0.8968	9	7	6
ATGAAAAAATATCAATTAGTAATTGTT	4	*	0	4	*	0	4	*	0	4	*	0	4	*	0	4	*	0	4	*	0	4	*	0	4	*	0	4	*	0	4	*	0	4	*	0	4	*	0	4	*	0	4	*	0	4	*	0	16	AL591824.1	2243399	4	*	0	4	*	0	4	*	0	4	*	0	4	*	0	4	*	0	4	*	0	4	*	0	4	*	0	4	*	0	4	*	0	4	*	0	4	*	0	4	*	0	4	*	0	4	*	0	4	*	0	4	*	0	4	*	0	3.57192e-240	0.505914	0.978382	0.0	1.777e-23	2578	72	43	2.69997	0.247091	0.89294	1.31822	0.891777	1.31424	GGTTACGGCGGGGTG	960	GGTTACGGCGGGGGG	618	GGTTACGGAGGGATG	453	GGTTACGGCGGGATG	223	GGTTACGGCGGGAGG	72	GGTTACGGCGGGGAG	65	GGTTACGGCGGGAAG	26	GGTTACGGCGGGGCG	18	GGTTACGGCGGGATT	10	GGTTACGGCGGGGTT	9	8.51674641999e-238	1	unique_annotation	0.9519	6	5	7
ATGAAAAAGAGCTTGGAGACTTTTTTG	4	*	0	4	*	0	4	*	0	4	*	0	4	*	0	4	*	0	4	*	0	4	*	0	4	*	0	4	*	0	4	*	0	4	*	0	4	*	0	4	*	0	4	*	0	4	*	0	0	AL591824.1	2775810	4	*	0	4	*	0	4	*	0	4	*	0	4	*	0	4	*	0	4	*	0	4	*	0	4	*	0	4	*	0	4	*	0	4	*	0	4	*	0	4	*	0	4	*	0	4	*	0	4	*	0	4	*	0	4	*	0	0.0	0.445169	0.976599	0.0	2.85962e-36	2316	54	39	2.39094	0.0	0.755613	1.11021	0.755613	1.1102	CGTCAAGTGGCTTGA	1172	CGTCAAGCGGCTTGA	402	CGTCAAGCGGCTTAA	382	CGTCAAGTGGCTTTA	80	CGTCAAGTGGCTTTG	46	CGTCAAGTGGCTTGT	42	CGTCAAGTGGCTTTT	37	CGTCAAGTGGCTTGG	37	CGTCAAGCGGCTTGT	19	CGTCAAGCGGCTTGG	17	0.0	1	unique_annotation	0.9646	10	3	4
ATGAAACAACTGTGCCTAGTGGCGGTG	4	*	0	4	*	0	4	*	0	4	*	0	4	*	0	4	*	0	4	*	0	4	*	0	4	*	0	4	*	0	4	*	0	4	*	0	4	*	0	4	*	0	4	*	0	4	*	0	0	AL591824.1	665725	4	*	0	4	*	0	4	*	0	4	*	0	4	*	0	4	*	0	4	*	0	4	*	0	4	*	0	4	*	0	4	*	0	4	*	0	4	*	0	4	*	0	4	*	0	4	*	0	4	*	0	4	*	0	4	*	0	1.28567e-315	0.479649	0.955994	0.0	3.57578e-65	2552	120	37	2.3774	0.00431034	0.541928	0.891724	0.539577	0.885975	GTGTTTGGAGTGATA	1454	GTGTCTGGAGTGATA	604	GGGTTTGGAGTGATA	107	GTGTTTGGAGGGATA	67	GGGTCTGGAGTGATA	42	GTGTCTGGAGGGATA	29	GTGGTTGGAGTGATA	20	GTGTTTGGGGTGATA	19	GTGTTTGGAGCGATA	10	GCGTTTGGAGTGATA	9	3.81792501137e-313	1	unique_annotation	0.9252	9	3	9
ATGAAAGAGTATGGCTGGACAATTCGA	4	*	0	4	*	0	4	*	0	4	*	0	4	*	0	4	*	0	4	*	0	4	*	0	4	*	0	4	*	0	4	*	0	4	*	0	4	*	0	4	*	0	4	*	0	4	*	0	4	*	0	4	*	0	0	gene:vir:78365	1	4	*	0	4	*	0	4	*	0	4	*	0	4	*	0	4	*	0	4	*	0	4	*	0	4	*	0	4	*	0	4	*	0	4	*	0	4	*	0	4	*	0	4	*	0	4	*	0	4	*	0	7.50218e-174	0.496738	0.929792	1.0780399999999999e-185	9.00632e-33	1301	83	25	2.4906	0.0422752	1.10377	1.56299	1.10377	1.56267	GAAACAGATAATCAA	689	GAAACAGACGATCAA	237	GAAACGGACGATCAA	198	GAAAAAGATAATCAA	27	GAAACAGATAAACAA	13	GAAACAGATAATAAA	11	GAAAAAGACGATCAA	9	GAAACAGAAAATCAA	6	GAAAAGGACGATCAA	5	GAAACAGAAAAACAA	4	1.44357018007e-171	1	unique_annotation	0.9216	9	7	5		gene:vir:78365 Length: 150 # Range: Scmbb::Annotations::FuzzyRange=HASH(0x7f9095e5aff0) # LocusTag: LiPB025_gp13 # MgeName: B025 # Cross-refs: genbank:GeneID:5601712
ATGAAAGGTTTGACTATAATCAATACG	4	*	0	4	*	0	4	*	0	4	*	0	4	*	0	4	*	0	4	*	0	4	*	0	4	*	0	4	*	0	4	*	0	4	*	0	4	*	0	4	*	0	4	*	0	4	*	0	0	AL591824.1	548565	4	*	0	4	*	0	4	*	0	4	*	0	4	*	0	4	*	0	4	*	0	4	*	0	4	*	0	4	*	0	4	*	0	4	*	0	4	*	0	4	*	0	4	*	0	4	*	0	4	*	0	4	*	0	4	*	0	5.78305e-14	0.467735	0.943651	2.85903e-15	3.59494e-07	89	17	9	2.61353	0.011236	0.808989	1.25894	0.808989	1.25868	ATGCAACATCAGAAG	32	ATACAACATCAGAAG	30	ATGCAACCTCAGAAG	9	ATGCAAAATCAGAAG	2	ATGCCACATCAGAAG	2	ATACAAAATCAGAAG	2	ATGCAACATCAGAAA	2	AAGCGACCTCAGAAG	1	ATACAAAAACAGAAA	1	ATACAACATCAGAGG	1	5.0961314173700004e-12	1	unique_annotation	0.9213	8	6	6
ATGAACGGAAAGTCCGATTTTCATTTT	4	*	0	4	*	0	4	*	0	4	*	0	4	*	0	4	*	0	4	*	0	4	*	0	4	*	0	4	*	0	4	*	0	4	*	0	4	*	0	4	*	0	4	*	0	4	*	0	4	*	0	4	*	0	4	*	0	4	*	0	4	*	0	4	*	0	4	*	0	4	*	0	4	*	0	4	*	0	4	*	0	4	*	0	4	*	0	4	*	0	4	*	0	4	*	0	4	*	0	4	*	0	4	*	0	4	*	0	3.19044e-298	0.499376	0.975449	2.1347e-300	1.09723e-154	1916	42	20	2.6322	0.0	1.78184	2.43313	1.78184	2.43284	CCCGGCACAACTCGC	589	CCCGGTACAACTCGA	387	CCCAGCGCAACTTGC	382	TCCAGCACAACTTGC	178	TCCAGCGCAACTCGC	169	TCCAGCACAACTCGC	166	ACCAGCGCAACTTGC	3	ACCGGTACAACTCGA	3	CCCAGCACAACTTGC	2	TCAAGCACAACTTGC	2	9.02160333854e-296	0	unannotated	0.9817	3	10	8
ATGAAGAGTTCGCTTGAAAATGTGGAT	4	*	0	4	*	0	4	*	0	4	*	0	4	*	0	4	*	0	4	*	0	4	*	0	4	*	0	4	*	0	4	*	0	4	*	0	4	*	0	4	*	0	4	*	0	4	*	0	16	AL591824.1	2537073	4	*	0	4	*	0	4	*	0	4	*	0	4	*	0	4	*	0	4	*	0	4	*	0	4	*	0	4	*	0	4	*	0	4	*	0	4	*	0	4	*	0	4	*	0	4	*	0	4	*	0	4	*	0	4	*	0	0.0	0.457882	0.928228	0.0	1.27175e-55	3309	191	51	2.58911	0.000604412	0.786038	1.0208	0.780901	1.00733	GGAGTGGCTTCAGTT	1380	GGAGTGGCTTCAGTG	1324	GGAGTGGCTTTAGTG	82	GGAGTGGCTTCAGGG	63	GGAGTGGCTTCCGTG	41	GGAGTGGCTTCAGGT	35	GGAGTGGCTTCCGTT	27	GGAGGGGCTTCAGTT	20	GGAGTGGCTTTAGTT	16	GGAGGGGCTTCAGTG	13	0.0	1	unique_annotation	0.9069	10	4	4
ATGAATACACCAATGGCTTGGATGCTG	4	*	0	4	*	0	4	*	0	4	*	0	4	*	0	4	*	0	4	*	0	4	*	0	4	*	0	4	*	0	4	*	0	4	*	0	4	*	0	4	*	0	4	*	0	4	*	0	16	AL591824.1	1091179	4	*	0	4	*	0	4	*	0	4	*	0	4	*	0	4	*	0	4	*	0	4	*	0	4	*	0	4	*	0	4	*	0	4	*	0	4	*	0	4	*	0	4	*	0	4	*	0	4	*	0	4	*	0	4	*	0	7.94223e-175	0.440316	0.941656	2.05778e-219	2.88101e-71	1602	102	27	2.44917	0.0156055	0.549313	0.943573	0.546192	0.936571	ACGCTCGGTTTTGCA	897	ACGCTTGGTTTTGCA	338	ACGCTCGGGTTTGCA	144	ACGCTCGGTTTCGCA	31	ACGCTTGGGTTTGCA	18	ACGCTCGGTTTTTCA	13	ACGCTCGGTTTTGCC	10	ACGCTCGGCTTTGCA	7	ACGCTCCGTTTTGCA	7	ACGCTCGGATTTGCA	6	1.53320689023e-172	1	unique_annotation	0.9182	8	10	3
ATGACAAAGTAAAAGCTATGGAAGATA	4	*	0	4	*	0	4	*	0	4	*	0	4	*	0	4	*	0	4	*	0	4	*	0	4	*	0	4	*	0	4	*	0	4	*	0	4	*	0	4	*	0	4	*	0	4	*	0	4	*	0	4	*	0	4	*	0	4	*	0	4	*	0	4	*	0	4	*	0	4	*	0	4	*	0	4	*	0	4	*	0	4	*	0	4	*	0	4	*	0	4	*	0	4	*	0	4	*	0	4	*	0	4	*	0	4	*	0	1.3868199999999998e-289	0.528654	0.992482	1.1641900000000001e-293	1.28736e-41	1804	28	29	2.73118	0.0	1.51996	1.99622	1.5194	1.99554	TCGGAATGCTTCCCT	499	TCGGAATGCTCCCCT	362	TCGGAATGCTCCCGT	321	CTGGAATGCTTCCAT	197	TTGGGATGCTTCCTT	161	TTGGAATGCTCCCGT	123	TTGGAATGCTTCCTT	120	TAGGAATGGTTCCCT	1	CTGGAATGCTTCCTT	1	TCGGAATGATCCCCT	1	3.8246053185600004e-287	0	unannotated	0.99	9	4	9
ATGACCGTCTAGGACAACTGGTAGAGT	4	*	0	4	*	0	4	*	0	4	*	0	4	*	0	4	*	0	4	*	0	4	*	0	4	*	0	4	*	0	4	*	0	4	*	0	4	*	0	4	*	0	4	*	0	4	*	0	4	*	0	4	*	0	4	*	0	4	*	0	4	*	0	4	*	0	4	*	0	4	*	0	4	*	0	4	*	0	4	*	0	4	*	0	4	*	0	4	*	0	4	*	0	4	*	0	4	*	0	4	*	0	4	*	0	4	*	0	0.0	0.458931	0.932844	0.0	3.85755e-24	3189	163	42	2.61512	0.011916	0.634995	1.0499	0.628724	1.04007	CTGGTGCGGTTTACC	1702	CTGGTGCAGTTTACC	733	CTGGTGCGGGTTACC	211	CTGGGGCGGTTTACC	91	CTGGGGCGGGTTACC	71	CTGGGGCAGTTTACC	40	CTGGTGCAGGTTACC	35	CTGGTGCGGGTTTCC	12	CTGGTGCGGATTACC	12	CTGGTGCCGTTTACC	10	0.0	0	unannotated	0.9147	5	4	10
ATGACCTCACAAGCAAAGACTTAACAA	4	*	0	4	*	0	4	*	0	4	*	0	4	*	0	4	*	0	4	*	0	4	*	0	4	*	0	4	*	0	4	*	0	4	*	0	4	*	0	4	*	0	4	*	0	4	*	0	16	AL591824.1	2660839	4	*	0	4	*	0	4	*	0	4	*	0	4	*	0	4	*	0	4	*	0	4	*	0	4	*	0	4	*	0	4	*	0	4	*	0	4	*	0	4	*	0	4	*	0	4	*	0	4	*	0	4	*	0	4	*	0	9.94826e-152	0.422655	0.937365	1.44377e-191	9.5933e-36	1411	64	16	2.41587	0.00566974	0.562721	0.955238	0.560595	0.950671	AAGTGCGGCTCGACA	873	AAGTACGGCTCGACA	209	AAGTACGGCTCCACA	44	AAGTGCGGCTCGACC	42	AAGTGCGGCTCCACA	31	AAGTGCGGCTCGCCA	25	AAGTGCGGCTCGGCA	20	AAGTACGGCTCGACC	19	AAGTACGGCTCGCCA	15	AAGTACGGCTCGGCA	13	1.76957575712e-149	1	unique_annotation	0.915	6	5	6
ATGACCTTACAAGCAAAGAATTAACAA	4	*	0	4	*	0	4	*	0	4	*	0	4	*	0	4	*	0	4	*	0	4	*	0	4	*	0	4	*	0	4	*	0	4	*	0	4	*	0	4	*	0	4	*	0	4	*	0	16	AL591824.1	2660839	4	*	0	4	*	0	4	*	0	4	*	0	4	*	0	4	*	0	4	*	0	4	*	0	4	*	0	4	*	0	4	*	0	4	*	0	4	*	0	4	*	0	4	*	0	4	*	0	4	*	0	4	*	0	4	*	0	5.393529999999999e-296	0.490207	0.934652	3.3180999999999997e-302	4.80385e-44	2106	96	26	2.53938	0.000474834	0.720323	1.00648	0.717949	1.00098	AAGTGCGGCTCGATA	881	AAGTGCGGCTCGACA	791	AAGTGCGGCTCGCTA	71	AAGTGCGGCTCCATA	59	AAGTGCGGCTCGGTA	47	AAGTGCGGCTCGACC	23	AAGTGCGGCTCCACA	21	AAGTGCGGCTCGCCA	17	AAGTGCGGCTCCGTA	17	AAGTGCGGCTCGGCA	16	1.5151623591600002e-293	1	unique_annotation	0.9226	5	6	6
ATGACGATTGGCGGAAATGATTTGTTT	4	*	0	4	*	0	4	*	0	4	*	0	4	*	0	4	*	0	4	*	0	4	*	0	4	*	0	4	*	0	4	*	0	4	*	0	4	*	0	4	*	0	4	*	0	4	*	0	0	AL591824.1	781487	4	*	0	4	*	0	4	*	0	4	*	0	4	*	0	4	*	0	4	*	0	4	*	0	4	*	0	4	*	0	4	*	0	4	*	0	4	*	0	4	*	0	4	*	0	4	*	0	4	*	0	4	*	0	4	*	0	0.0	0.497685	0.964524	0.0	3.82814e-55	4539	174	54	2.47967	0.171624	1.77109	2.07726	1.76537	2.06662	CGTGGCGGAGAAGCA	2225	CGCGGCGGGGAAGCG	1225	CGCGGCGGGGGAGCG	516	CGCGGCGGGGGAGGG	112	CGCGGCGGGGAAGGG	36	CGCGGCGGGGGAGAG	33	CGCGGCGGGGGAACG	24	CGCGGCGGGGAAACG	24	CGCGGCGGGGGGGCG	23	CGCGGCGGGGAAGAG	19	0.0	1	unique_annotation	0.9335	8	4	8
ATGAGAAAAAACGTGTTTGATATGCGC	4	*	0	4	*	0	4	*	0	4	*	0	4	*	0	4	*	0	4	*	0	4	*	0	4	*	0	4	*	0	4	*	0	4	*	0	4	*	0	4	*	0	4	*	0	4	*	0	0	AL591824.1	1754001	4	*	0	4	*	0	4	*	0	4	*	0	4	*	0	4	*	0	4	*	0	4	*	0	4	*	0	4	*	0	4	*	0	4	*	0	4	*	0	4	*	0	4	*	0	4	*	0	4	*	0	4	*	0	4	*	0	0.0	0.497539	0.959401	0.0	1.38285e-78	4415	166	69	2.80634	0.00679502	0.998641	1.31924	0.997055	1.31542	AATTGGTTCGTCTTC	1972	AATTGGCTCGTCTTC	997	AATTGGCTCGTTTTC	628	GATTGGCTCGTCTTC	237	AATTGGCTCGGCTTC	57	AATTGGCTCCTCTTC	40	AATCGGCTCGTCTTC	37	AATCGGCTCCTCTTC	26	AATTGGCTCGGTTTC	22	AATTGGCTCGCCTTC	22	0.0	1	unique_annotation	0.9146	5	7	8
ATGAGAATGAATGTAGCGTGTTGCAAT	4	*	0	4	*	0	4	*	0	4	*	0	4	*	0	4	*	0	4	*	0	4	*	0	4	*	0	4	*	0	4	*	0	4	*	0	4	*	0	4	*	0	4	*	0	4	*	0	16	AL591824.1	1238882	4	*	0	4	*	0	4	*	0	4	*	0	4	*	0	4	*	0	4	*	0	4	*	0	4	*	0	4	*	0	4	*	0	4	*	0	4	*	0	4	*	0	4	*	0	4	*	0	4	*	0	4	*	0	4	*	0	0.0	0.490121	0.973443	0.0	1.78787e-55	4448	79	68	2.44384	0.00022482	1.04721	1.11681	1.04721	1.11681	GGTAATGGATAGTGA	1432	GGTAATGGATAGAGA	1404	TGTAATGGATAGAGA	702	GGTAATCGATAGAGA	485	GGTAATGGATAAAGA	245	TGTAATGGATAAAGA	46	GGTAATGGATAGGGA	11	GGGAATGGATAGTGA	9	GGAAATGGATAGAGA	6	GGCAATGGATAGTGA	6	0.0	1	unique_annotation	0.9771	5	10	5
ATGAGGATCTAGTCCCGCTGTTGGCTC	4	*	0	4	*	0	4	*	0	4	*	0	4	*	0	4	*	0	4	*	0	4	*	0	4	*	0	4	*	0	4	*	0	4	*	0	4	*	0	4	*	0	4	*	0	4	*	0	0	AL591824.1	2687179	4	*	0	4	*	0	4	*	0	4	*	0	4	*	0	4	*	0	4	*	0	4	*	0	4	*	0	4	*	0	4	*	0	4	*	0	4	*	0	4	*	0	4	*	0	4	*	0	4	*	0	4	*	0	4	*	0	0.0	0.481195	0.938837	0.0	2.16435e-95	4960	182	61	2.43321	0.000604839	0.768952	1.15702	0.765524	1.15109	ATCTAGCACAAGCAC	2466	ATCTAGCACAAGTAC	1227	GTCTAGCACAAGTAC	499	ATCTAACACAAGCAC	261	GTCTAACACAAGCAC	193	GGCTAACACAAGCAC	13	GTCTAGCACAAGTAA	11	ATCTAGCACAAGAAC	10	GTCTAGCACAAGGAC	8	GTCTAAAACAAGCAC	7	0.0	1	unique_annotation	0.9466	4	9	8
ATGAGGCGGGAACTTATCGAATTGCTA	4	*	0	4	*	0	4	*	0	4	*	0	4	*	0	4	*	0	4	*	0	4	*	0	4	*	0	4	*	0	4	*	0	4	*	0	4	*	0	4	*	0	4	*	0	4	*	0	0	AL591824.1	627929	4	*	0	4	*	0	4	*	0	4	*	0	4	*	0	4	*	0	4	*	0	4	*	0	4	*	0	4	*	0	4	*	0	4	*	0	4	*	0	4	*	0	4	*	0	4	*	0	4	*	0	4	*	0	4	*	0	1.6769400000000003e-232	0.475842	0.931009	8.08088e-264	1.12737e-27	1892	86	26	2.76385	0.012685	0.889006	1.37137	0.885835	1.36336	TTCCAAACGGTTTTA	941	TCCCAAATGGTTTTA	375	TTCCAAACGGGTTTA	180	TTCCAAATGGTTTTA	98	TCCCAAATGGGTTTA	32	TTCCAAAAGGTTTTA	27	TTCCAAATGGGTTTA	27	TTCCAAAAGGGTTTA	21	TTCCCAACGGTTTTA	12	TTCCCAACGGGTTTA	12	3.90499332816e-230	1	unique_annotation	0.9117	10	1	10
ATGAGTTTCGGTTCCGGTTCGAAAATT	4	*	0	4	*	0	4	*	0	4	*	0	4	*	0	4	*	0	4	*	0	4	*	0	4	*	0	4	*	0	4	*	0	4	*	0	4	*	0	4	*	0	4	*	0	4	*	0	0	AL591824.1	730705	4	*	0	4	*	0	4	*	0	4	*	0	4	*	0	4	*	0	4	*	0	4	*	0	4	*	0	4	*	0	4	*	0	4	*	0	4	*	0	4	*	0	4	*	0	4	*	0	4	*	0	4	*	0	4	*	0	0.0	0.508785	0.977079	0.0	2.7763e-55	2987	65	46	2.55754	0.00468698	1.23167	1.57096	1.23033	1.5685	GGGGCGATTTTAACT	1146	GGAGCGATTTTAACT	577	GGTGCGATTTTGACC	554	GGAGCGATTTTAACC	261	GGTGCGATTTTAACC	186	GGGGCGATTTTGACC	172	GGGGCGAGTTTAACT	8	GGGGCGGTTTTAACT	4	GGGGCGATTTTAAAT	4	GGGGGGATTTTAACT	4	0.0	1	unique_annotation	0.9762	9	7	5
ATGATCAATTCAATAAAAGAATGATTT	4	*	0	4	*	0	4	*	0	4	*	0	4	*	0	4	*	0	4	*	0	4	*	0	4	*	0	4	*	0	4	*	0	4	*	0	4	*	0	4	*	0	4	*	0	4	*	0	4	*	0	4	*	0	0	gene:vir:4138	509	4	*	0	4	*	0	4	*	0	4	*	0	4	*	0	4	*	0	4	*	0	4	*	0	4	*	0	4	*	0	4	*	0	4	*	0	4	*	0	4	*	0	4	*	0	4	*	0	4	*	0	5.49039e-56	0.50795	0.957002	8.95568e-58	2.68629e-49	368	14	9	2.34927	0.807065	1.36141	1.86114	1.36141	1.86114	GGGGGGACGTAATTA	123	GGGGGGACGTGATTA	103	GGGGCGATGTCATCA	70	GGGGGGATGTGATTA	39	GGGGGGGCGTAATTA	19	GGGGGGACGGAATTA	5	GGGGGGACGGGATTA	2	GGGGGGACGTGATTC	1	GGGCGGACGTAATTA	1	GGGGGGACGAAAATA	1	6.10745292041e-54	1	unique_annotation	0.9891	5	6	9		gene:vir:4138 Length: 1257 # Range: Scmbb::Annotations::FuzzyRange=HASH(0x7f909727be50) # LocusTag: 2389p50 # GeneName: hel # MgeName: 2389 # Cross-refs: genbank:GeneID:1260370
ATGATGAACGATGGTGACACCCCCGGG	4	*	0	4	*	0	4	*	0	4	*	0	4	*	0	4	*	0	4	*	0	4	*	0	4	*	0	4	*	0	4	*	0	4	*	0	4	*	0	4	*	0	4	*	0	4	*	0	4	*	0	4	*	0	4	*	0	4	*	0	4	*	0	4	*	0	4	*	0	4	*	0	4	*	0	4	*	0	4	*	0	4	*	0	4	*	0	4	*	0	4	*	0	4	*	0	4	*	0	4	*	0	4	*	0	4	*	0	4.36244e-120	0.485557	0.981558	4.00517e-123	1.60611e-56	764	26	11	2.359	0.0	1.06675	1.63521	1.06675	1.63518	TCAAAGGTTTGCGCT	297	TCAAAGGTTTGGGTT	168	CCAAAGGTTTGCACT	140	TCAAAGGTTTGCTCT	109	TCAAAGGTTTGCACT	17	TCAAAGGTTTGGGGT	4	TCAAAGGATTGGGTT	4	TCAAAGGGTTGGGTT	2	TCAAAGGATTGCGCT	2	TCAAAGGGTTGCGCT	2	6.82214931762e-118	0	unannotated	0.9751	7	5	10
ATGATTATCCGACAGCACCATCTTTAC	4	*	0	4	*	0	4	*	0	4	*	0	4	*	0	4	*	0	4	*	0	4	*	0	4	*	0	4	*	0	4	*	0	4	*	0	4	*	0	4	*	0	4	*	0	4	*	0	0	AL591824.1	498754	4	*	0	4	*	0	4	*	0	4	*	0	4	*	0	4	*	0	4	*	0	4	*	0	4	*	0	4	*	0	4	*	0	4	*	0	4	*	0	4	*	0	4	*	0	4	*	0	4	*	0	4	*	0	4	*	0	0.0	0.499099	0.980389	0.0	1.7773200000000002e-83	3063	59	19	3.40988	0.0	2.79791	3.48323	2.68658	3.36392	TCACTACGGAAAGTA	568	GCACTACGGAGTATA	412	TCACTACGAAAGCTA	337	TCGCTACTACGTATA	334	TCACTACGCAATCTA	332	TCACTACGCAATATA	256	TCACTATGGAAAGTA	215	TCACTACGGAAGGTA	203	GCACTACGGAAGGTA	172	TCAGTACGAAGTATA	170	0.0	1	unique_annotation	0.9791	7	10	8
ATGATTGACGCCAGCTCCGGCAAGTAT	4	*	0	4	*	0	4	*	0	4	*	0	4	*	0	4	*	0	4	*	0	4	*	0	4	*	0	4	*	0	4	*	0	4	*	0	4	*	0	4	*	0	4	*	0	4	*	0	16	AL591824.1	2056865	4	*	0	4	*	0	4	*	0	4	*	0	4	*	0	4	*	0	4	*	0	4	*	0	4	*	0	4	*	0	4	*	0	4	*	0	4	*	0	4	*	0	4	*	0	4	*	0	4	*	0	4	*	0	4	*	0	0.0	0.456522	0.961811	0.0	8.76691e-64	4780	155	68	2.76289	0.0665272	0.810042	1.24496	0.807741	1.23954	TAGTGGCTTACTTGC	2586	TAGTGGCTTGCTTGC	849	TAGTGGCTTTCTTGC	293	TAGTGGCTTTCTTTC	185	TAGTGGCTTTTTTTC	126	TAGTGGCTTGCTTTC	88	TAGTGGCTTTTTTGC	69	TAGTGGCTTTTTTTT	61	TAGTGGCTTTCTTTT	53	TAGTGGCTTTCTTGT	32	0.0	1	unique_annotation	0.9084	7	4	7
ATGATTGGTTTGTGGGTTGCTAGTAAA	4	*	0	4	*	0	4	*	0	4	*	0	4	*	0	4	*	0	4	*	0	4	*	0	4	*	0	4	*	0	4	*	0	4	*	0	4	*	0	4	*	0	4	*	0	4	*	0	16	AL591824.1	520885	4	*	0	4	*	0	4	*	0	4	*	0	4	*	0	4	*	0	4	*	0	4	*	0	4	*	0	4	*	0	4	*	0	4	*	0	4	*	0	4	*	0	4	*	0	4	*	0	4	*	0	4	*	0	4	*	0	0.0	0.480238	0.983098	0.0	2.89436e-163	3472	65	37	2.48615	0.0106567	1.82546	2.21924	1.82517	2.218	GGGGCTTTTGGGGTT	1436	GGGGCTTTTGGGGAG	626	GGGGCTTTTGGAAAG	577	GGGGCTTTTGGAGAA	365	TGGGCTTTTGGAAAG	229	GGGGCTTTGGGGTTT	139	GGGGCTTTTGGGGGT	21	GGGGCTTTTGGGGAT	5	GGGGCTTTTAGATCG	4	GGGGCTTTTGGGGCT	4	0.0	1	unique_annotation	0.981	9	7	8
ATGCAACCGCGGTTGATTACGGCAGAC	4	*	0	4	*	0	4	*	0	4	*	0	4	*	0	4	*	0	4	*	0	4	*	0	4	*	0	4	*	0	4	*	0	4	*	0	4	*	0	4	*	0	4	*	0	4	*	0	4	*	0	4	*	0	4	*	0	4	*	0	4	*	0	4	*	0	4	*	0	4	*	0	4	*	0	4	*	0	4	*	0	4	*	0	4	*	0	4	*	0	4	*	0	4	*	0	4	*	0	4	*	0	4	*	0	4	*	0	0.0	0.518923	0.949561	0.0	4.3803800000000005e-34	2549	120	35	2.50045	0.00156924	2.10161	2.41078	2.10122	2.39843	GCGTCTTAGATGTGG	1028	GTGTGCTCGATGTGG	824	GCGTGCTCGATGTAG	302	GTGTCTTAGATGTGG	188	GCGGCTTAGATGTGG	20	GCGTCTTAGATGGGG	10	GTGTGCTCGATGGGG	9	GCGTGCTCGATGGAG	7	GCGCCTTAGATGTGG	7	GGGTGCTCGATGTGG	6	0.0	0	unannotated	0.9419	5	6	10
ATGCACTTGGCGAAAGAACAATTTGGC	4	*	0	4	*	0	4	*	0	4	*	0	4	*	0	4	*	0	4	*	0	4	*	0	4	*	0	4	*	0	4	*	0	4	*	0	4	*	0	4	*	0	4	*	0	4	*	0	4	*	0	4	*	0	4	*	0	4	*	0	4	*	0	4	*	0	4	*	0	4	*	0	4	*	0	4	*	0	4	*	0	4	*	0	4	*	0	4	*	0	4	*	0	4	*	0	4	*	0	4	*	0	4	*	0	4	*	0	5.50506e-50	0.49894	0.955102	2.23627e-62	5.9033800000000004e-30	437	51	5	2.39406	0.0	0.581236	1.00911	0.581236	1.00897	TTGATTGCGACGTTA	243	TCGATTGCGACGTTA	110	TTGATTTCGACGTTA	12	TTGATTGCGACGGTA	10	TTTATTGCGACGTTA	6	TTGATTGCGACGCTA	4	TTGATTTCGACGGTA	3	TTGGTTGCGACGTTA	3	TTGGTTGCGGCGTTA	2	TTGATTTCGACCTTA	2	5.99742550721e-48	0	unannotated	0.9039	4	9	8
ATGCCATTGTTATGGTGCTCGGCGGTT	4	*	0	4	*	0	4	*	0	4	*	0	4	*	0	4	*	0	4	*	0	4	*	0	4	*	0	4	*	0	4	*	0	4	*	0	4	*	0	4	*	0	4	*	0	4	*	0	4	*	0	4	*	0	4	*	0	4	*	0	4	*	0	4	*	0	4	*	0	4	*	0	4	*	0	4	*	0	4	*	0	4	*	0	4	*	0	4	*	0	4	*	0	4	*	0	4	*	0	4	*	0	4	*	0	4	*	0	9.607419999999999e-225	0.446875	0.94604	3.01514e-234	5.44944e-39	1578	80	28	2.57254	0.0	1.02408	1.58411	1.02155	1.57951	CCAGTGCGCGGAATT	726	CCAGTGCGCGAAATT	291	CAAGCGCGCGGAATT	189	CAAGTGCGCGAAACT	153	CAAGTGCTCGGAATT	118	CCAGTGCGCGGGATT	9	CAAGCGCGCGGGATT	5	CCAGGGCGCGGAATT	4	CCAGTGCGCGGCATT	3	CAAGGGCGCGAAACT	3	2.18381128922e-222	0	unannotated	0.9512	10	3	7
ATGCCGACGCCGACGCCGACGCTGATG	4	*	0	4	*	0	4	*	0	4	*	0	4	*	0	4	*	0	4	*	0	4	*	0	4	*	0	4	*	0	4	*	0	4	*	0	4	*	0	4	*	0	4	*	0	4	*	0	4	*	0	4	*	0	4	*	0	4	*	0	4	*	0	16	NC_069010.1	9619130	4	*	0	4	*	0	4	*	0	4	*	0	4	*	0	4	*	0	4	*	0	4	*	0	4	*	0	4	*	0	4	*	0	4	*	0	4	*	0	4	*	0	5.441429999999999e-37	0.323054	0.916998	8.13222e-59	4.4713699999999993e-20	481	43	5	2.72293	0.0	2.09979	2.61658	2.09771	2.61304	CGGATGCGGATGCGG	163	CGGATGCGGACGCTG	100	CTGACGCTGATGCGG	100	CTGACGCTGACGCTG	70	CTGACGCTGGTGCGG	3	CGGATGCGGCTGCGG	3	CGGATGCCGACGCTG	3	CTGACGCTGAAGCTG	2	CGGATGCGGACGCGG	2	CGGATGCGGGTGCGG	2	5.69944192707e-35	1	unique_annotation	0.9314	7	3	10
ATGCCGACGCCGATGCCGATGCGGATG	4	*	0	4	*	0	4	*	0	4	*	0	4	*	0	4	*	0	4	*	0	4	*	0	4	*	0	4	*	0	4	*	0	4	*	0	4	*	0	4	*	0	4	*	0	4	*	0	4	*	0	4	*	0	4	*	0	4	*	0	4	*	0	4	*	0	4	*	0	4	*	0	4	*	0	4	*	0	4	*	0	4	*	0	4	*	0	4	*	0	4	*	0	4	*	0	4	*	0	4	*	0	4	*	0	4	*	0	1.78559e-99	0.418022	0.923902	2.31039e-102	2.1734399999999998e-37	713	44	12	2.59218	0.00140252	2.17111	2.97157	2.17111	2.96932	CCGATGCGGATGGTG	266	CTGACGCGGATGCTG	200	CGGATGCTGACGCCG	95	CCGATGCCGACGTAG	70	CCGATGCGGATGGGG	32	CCGATGCGGATGGAG	4	CTGACGCGGCTGCTG	3	CGGAGGCTGACGCCG	2	CTGAAGCGGATGCTG	2	CCGATGCGGATCGTG	2	2.5211436978e-97	0	unannotated	0.9481	9	5	9
ATGCCGACGCCGATGCGGATGCGGATG	4	*	0	4	*	0	4	*	0	4	*	0	4	*	0	4	*	0	4	*	0	4	*	0	4	*	0	4	*	0	4	*	0	4	*	0	4	*	0	4	*	0	4	*	0	4	*	0	4	*	0	4	*	0	4	*	0	4	*	0	4	*	0	4	*	0	4	*	0	4	*	0	4	*	0	4	*	0	4	*	0	4	*	0	4	*	0	4	*	0	4	*	0	4	*	0	4	*	0	4	*	0	4	*	0	4	*	0	6.63666e-184	0.465321	0.914842	6.8801799999999995e-186	1.16845e-63	1334	93	26	3.19786	0.0	1.93553	2.21892	1.93553	2.21762	CTGACGCCGACGCTG	318	CTGACGCTGATGCGG	306	CTGACGCTGACGCTG	279	CGGATGCTGACGCTG	122	CTGACGCTGATGCCG	93	CGGATGCGGATGCTG	90	CGGATGCGGATGCGG	8	CTGACGCCGACGCCG	7	CTGAAGCTGATGCGG	6	CTGACGCCGATGCGG	4	1.32145432405e-181	0	unannotated	0.9243	10	1	10
ATGCCGACGCCGATGCGGATGCTGACG	4	*	0	4	*	0	4	*	0	4	*	0	4	*	0	4	*	0	4	*	0	4	*	0	4	*	0	4	*	0	4	*	0	4	*	0	4	*	0	4	*	0	4	*	0	4	*	0	16	AL591824.1	1871349	4	*	0	4	*	0	4	*	0	4	*	0	4	*	0	4	*	0	4	*	0	4	*	0	4	*	0	4	*	0	4	*	0	4	*	0	4	*	0	4	*	0	4	*	0	4	*	0	4	*	0	4	*	0	4	*	0	1.7921400000000003e-300	0.513067	0.960984	0.0	2.74506e-117	2350	129	28	4.21355	0.000851064	2.58809	2.53815	2.58766	2.53726	CTGATGCCGACGCCG	331	CCGATGCTGACGCTG	320	CCGATGCGGATGCTG	252	CCGATGCGGATGCGG	202	CCGATGCCGATGCTG	185	CTGATGCTGACGCCG	126	CTGATGCCGACGCTG	125	CCGATGCCGATGCCG	105	CGGATGCTGATGCGG	89	CCGATGCCGATGCGG	88	5.10051678726e-298	1	unique_annotation	0.7757	10	1	10
ATGCCGACGCCGATGCTGACGCTGATG	4	*	0	4	*	0	4	*	0	4	*	0	4	*	0	4	*	0	4	*	0	4	*	0	4	*	0	4	*	0	4	*	0	4	*	0	4	*	0	4	*	0	4	*	0	4	*	0	16	AL591824.1	1871481	4	*	0	4	*	0	4	*	0	4	*	0	4	*	0	4	*	0	4	*	0	4	*	0	4	*	0	4	*	0	4	*	0	4	*	0	4	*	0	4	*	0	4	*	0	4	*	0	4	*	0	4	*	0	4	*	0	7.95267e-141	0.357726	0.958936	1.7826399999999998e-167	2.33712e-44	1128	77	11	3.19918	0.0	2.09397	2.64718	2.09397	2.64713	CTGACGCCGATGCTG	309	CGGATGCCGACGCTG	169	CCGATGCGGATGCTG	169	CGGATGCCGACGCCG	133	CTGACGCCGATGCCG	127	CCGACGCTGACGCTG	123	CCGACGCTGACGACG	16	CTGACGCCGATGCGG	4	CGGATGCCGACGCGG	3	CCGATGCGGATGCGG	3	1.35756663122e-138	1	unique_annotation	0.9362	10	2	10
ATGCCGACGCGGATGCGGATGCGGATG	4	*	0	4	*	0	4	*	0	4	*	0	4	*	0	4	*	0	4	*	0	4	*	0	4	*	0	4	*	0	4	*	0	4	*	0	4	*	0	4	*	0	4	*	0	4	*	0	16	AL591824.1	1871103	4	*	0	4	*	0	4	*	0	4	*	0	4	*	0	4	*	0	4	*	0	4	*	0	4	*	0	4	*	0	4	*	0	4	*	0	4	*	0	4	*	0	4	*	0	4	*	0	4	*	0	4	*	0	4	*	0	1.16084e-95	0.593221	0.969763	1.75831e-97	8.67402e-71	616	31	8	2.89806	0.0	2.32305	2.60732	2.32305	2.60732	CGGATGCGGATGCCG	137	CTGACGCGGATGCTG	135	CGGATGCGGATGCGG	91	CCGACGCTGATGCTG	82	CCGACGCCGATGCGG	76	CGGATGCTGACGCGG	65	CCGATGCTGACGCTG	6	CCGACGCCGAAGAGG	1	CCGACGCCGATGCTG	1	ATGACGCGGATGCTG	1	1.60478463141e-93	1	unique_annotation	0.9659	9	3	10
ATGCCGACGCGGATGCTGACGCTGATG	4	*	0	4	*	0	4	*	0	4	*	0	4	*	0	4	*	0	4	*	0	4	*	0	4	*	0	4	*	0	4	*	0	4	*	0	4	*	0	4	*	0	4	*	0	4	*	0	16	AL591824.1	1871265	4	*	0	4	*	0	4	*	0	4	*	0	4	*	0	4	*	0	4	*	0	4	*	0	4	*	0	4	*	0	4	*	0	4	*	0	4	*	0	4	*	0	4	*	0	4	*	0	4	*	0	4	*	0	4	*	0	1.11784e-99	0.608809	0.955873	1.3908499999999999e-101	5.12896e-48	665	42	11	2.44663	0.0	2.56541	2.45904	2.56541	2.45899	CTGACGCCGATGCGG	236	CGGATGCCGACGCCG	155	CGGATGCCGACGCTG	144	CGGATGCGGATGCTG	90	CGGCTGCGGATGCTG	2	CGGATGCCGACCCAG	2	CGGATGACGAAGCCG	1	CGGAAGCCGACGCCC	1	CGGATGACGACGCTG	1	ATAACGCCGATGAGG	1	1.5800765224199998e-97	1	unique_annotation	0.9519	8	6	10
ATGCCGACGCTGACGCTGATGCGGATG	4	*	0	4	*	0	4	*	0	4	*	0	4	*	0	4	*	0	4	*	0	4	*	0	4	*	0	4	*	0	4	*	0	4	*	0	4	*	0	4	*	0	4	*	0	4	*	0	16	AL591824.1	1871457	4	*	0	4	*	0	4	*	0	4	*	0	4	*	0	4	*	0	4	*	0	4	*	0	4	*	0	4	*	0	4	*	0	4	*	0	4	*	0	4	*	0	4	*	0	4	*	0	4	*	0	4	*	0	4	*	0	0.0	0.489373	0.935385	0.0	3.95308e-60	2440	151	26	3.63034	0.0	1.76066	2.49337	1.75779	2.48839	CGGATGCGGATGCTG	704	CGGATGCCGATGCGG	333	CCGATGCGGATGCTG	249	CGGATGCTGACGCCG	245	CGGATGCGGATGCGG	172	CTGACGCCGATGCTG	156	CCGACGCCGACGCTG	143	CCGACGCCGATGCGG	125	CTGACGCGGATGCTG	70	CTGATGCTGACGCCG	66	0.0	1	unique_annotation	0.9275	10	1	10
ATGCCGACGCTGATGCTGACGCCGATG	4	*	0	4	*	0	4	*	0	4	*	0	4	*	0	4	*	0	4	*	0	4	*	0	4	*	0	4	*	0	4	*	0	4	*	0	4	*	0	4	*	0	4	*	0	4	*	0	16	AL591824.1	1870347	4	*	0	4	*	0	4	*	0	4	*	0	4	*	0	4	*	0	4	*	0	4	*	0	4	*	0	4	*	0	4	*	0	4	*	0	4	*	0	4	*	0	4	*	0	4	*	0	4	*	0	4	*	0	4	*	0	5.58038e-310	0.498035	0.931975	5.40928e-312	5.2226e-61	2175	130	32	4.16647	0.0	2.48368	2.84225	2.4823	2.83851	CTGACGCCGATGCGG	310	CGGATGCTGACGCCG	291	CTGACGCCGATGCCG	290	CCGATGCCGATGCGG	157	CTGACGCCGATGCTG	139	CCGATGCTGACGCCG	132	CTGACGCTGATGCCG	122	CAGATGCCGATGCGG	118	CGGATGCGGATGCCG	112	CTGATGCCGACGCTG	108	1.63180729777e-307	1	unique_annotation	0.8179	10	1	10
ATGCCGACGCTGATGCTGACGCGGATG	4	*	0	4	*	0	4	*	0	4	*	0	4	*	0	4	*	0	4	*	0	4	*	0	4	*	0	4	*	0	4	*	0	4	*	0	4	*	0	4	*	0	4	*	0	4	*	0	16	AL591824.1	1870767	4	*	0	4	*	0	4	*	0	4	*	0	4	*	0	4	*	0	4	*	0	4	*	0	4	*	0	4	*	0	4	*	0	4	*	0	4	*	0	4	*	0	4	*	0	4	*	0	4	*	0	4	*	0	4	*	0	1.09265e-124	0.512661	0.915646	3.6215299999999997e-134	2.9036300000000003e-28	961	60	12	2.79169	0.0	1.38918	1.91313	1.38918	1.91308	CCGACGCGGATGCGG	352	CCGACGCTGATGCGG	195	CTGACGCTGATGCGG	151	CGGATGCGGATGCGG	94	CGGATGCTGACGCCG	93	CTGATGCGGATGCGG	10	CCGACGCCGATGCGG	4	CGGACGCTGATGCGG	3	CCGCCGCGGATGCGG	3	CCGGCGCGGATGCGG	2	1.7443435462399998e-122	1	unique_annotation	0.9438	8	3	10
ATGCCGACGCTGATGCTGATGCGGATG	4	*	0	4	*	0	4	*	0	4	*	0	4	*	0	4	*	0	4	*	0	4	*	0	4	*	0	4	*	0	4	*	0	4	*	0	4	*	0	4	*	0	4	*	0	4	*	0	16	AL591824.1	1870437	4	*	0	4	*	0	4	*	0	4	*	0	4	*	0	4	*	0	4	*	0	4	*	0	4	*	0	4	*	0	4	*	0	4	*	0	4	*	0	4	*	0	4	*	0	4	*	0	4	*	0	4	*	0	4	*	0	4.84987e-280	0.580809	0.924443	3.95829e-282	1.13137e-74	1999	115	29	3.55966	0.0	1.82391	2.47288	1.82391	2.4721	CGGATGCCGACGCTG	646	CCGATGCTGACGCTG	273	CTGACGCCGATGCGG	189	CGGATGCTGACGCGG	171	CTGACGCCGATGCCG	122	CGGATGCTGATGCCG	113	CGGATGCTGATGCTG	100	CGGACGCTGACGCGG	95	CGGATGCCGATGCGG	82	CGGATGCTGACGCCG	39	1.30122412749e-277	1	unique_annotation	0.9155	10	1	10
ATGCCGACGCTGATGCTGATGCTGATG	4	*	0	4	*	0	4	*	0	4	*	0	4	*	0	4	*	0	4	*	0	4	*	0	4	*	0	4	*	0	4	*	0	4	*	0	4	*	0	4	*	0	4	*	0	4	*	0	16	AL591824.1	1871007	4	*	0	4	*	0	4	*	0	4	*	0	4	*	0	4	*	0	4	*	0	4	*	0	4	*	0	4	*	0	4	*	0	4	*	0	4	*	0	4	*	0	4	*	0	4	*	0	4	*	0	4	*	0	4	*	0	4.48086e-240	0.421475	0.93136	4.42161e-242	5.33038e-36	1690	72	24	2.9448	0.0	1.44201	1.99416	1.44201	1.99413	CGGATGCGGATGCGG	618	CGGATGCCGACGCTG	319	CGGATGCGGATGCTG	231	CTGATGCTGATGCGG	146	CGGATGCTGATGCGG	99	CTGATGCCGACGCTG	97	CCGACGCTGATGCGG	71	CGGATGCGGATGCCG	25	CTGATGCGGATGCTG	6	CGGATGCCGAAGCTG	5	1.06810064286e-237	1	unique_annotation	0.9568	10	1	10
ATGCCGATGCCGACGCTGATGCGGATG	4	*	0	4	*	0	4	*	0	4	*	0	4	*	0	4	*	0	4	*	0	4	*	0	4	*	0	4	*	0	4	*	0	4	*	0	4	*	0	4	*	0	4	*	0	4	*	0	16	AL591824.1	1871127	4	*	0	4	*	0	4	*	0	4	*	0	4	*	0	4	*	0	4	*	0	4	*	0	4	*	0	4	*	0	4	*	0	4	*	0	4	*	0	4	*	0	4	*	0	4	*	0	4	*	0	4	*	0	4	*	0	3.83073e-148	0.555314	0.905537	3.54315e-153	7.53103e-62	1117	87	16	3.36994	0.000895255	2.19696	2.64474	2.19427	2.63855	CGGATGCGGATGCTG	278	CTGACGCCGATGCGG	213	CCGATGCTGATGCCG	174	CCGATGCGGATGCGG	139	CCGACGCCGATGCGG	95	CGGATGCGGATGGTG	89	CGGATGCGGATGGGG	18	CGGATGCGGATGCCG	8	CGGATGCGGATGCGG	7	CGGATGCGGGTGCTG	3	6.7241596726e-146	1	unique_annotation	0.9167	7	3	10
ATGCCGATGCCGATGCCGACGCTGATG	4	*	0	4	*	0	4	*	0	4	*	0	4	*	0	4	*	0	4	*	0	4	*	0	4	*	0	4	*	0	4	*	0	4	*	0	4	*	0	4	*	0	4	*	0	4	*	0	4	*	0	4	*	0	4	*	0	4	*	0	4	*	0	4	*	0	4	*	0	4	*	0	4	*	0	4	*	0	4	*	0	4	*	0	4	*	0	4	*	0	4	*	0	4	*	0	4	*	0	4	*	0	4	*	0	4	*	0	1.9182e-84	0.382332	0.96996	8.27299e-88	1.45579e-52	559	32	13	2.38133	0.0	2.02683	2.34348	2.02504	2.34211	CGGATGCCGATGCTG	203	CTGATGCTGACGCCG	152	CGGATGCGGATGCGG	124	CGGATGCTGACGCCG	27	CTGATGCGGACGCCG	26	CGGATGCCGAGGCTG	1	CGGAGGCGGATGCGG	1	CGGATGCCGATGCCG	1	CCGATGCCCACGCAG	1	CGGAGGCTGACGCCG	1	2.48168063872e-82	0	unannotated	0.9606	10	2	10
ATGCCGATGCGGACGCTGACGCTGATG	4	*	0	4	*	0	4	*	0	4	*	0	4	*	0	4	*	0	4	*	0	4	*	0	4	*	0	4	*	0	4	*	0	4	*	0	4	*	0	4	*	0	4	*	0	4	*	0	4	*	0	4	*	0	4	*	0	4	*	0	4	*	0	4	*	0	4	*	0	4	*	0	4	*	0	4	*	0	4	*	0	4	*	0	4	*	0	4	*	0	4	*	0	4	*	0	4	*	0	4	*	0	4	*	0	4	*	0	1.81027e-117	0.336363	0.952944	3.0671700000000003e-119	1.4095e-62	788	40	9	2.89129	0.0	2.42005	1.94225	2.42005	1.94225	CGGATGCCGACGCCG	191	CCGATGCCGATGCTG	146	CCGACGCCGATGCTG	145	CCGATGCCGATGCGG	123	CCGACGCCGATGCCG	107	CCGATGCCGATGCCG	34	CGGATGCCGCCGCCG	3	CCGACGCCGATGCGG	3	CGGATGCCGAAGCCG	2	CCGATGCCGAAGCTG	2	2.79722918273e-115	0	unannotated	0.9594	9	2	10
ATGCCGATGCGGATGCGGATGCGGATG	4	*	0	4	*	0	4	*	0	4	*	0	4	*	0	4	*	0	4	*	0	4	*	0	4	*	0	4	*	0	4	*	0	4	*	0	4	*	0	4	*	0	4	*	0	4	*	0	16	AL591824.1	1870605	4	*	0	4	*	0	4	*	0	4	*	0	4	*	0	4	*	0	4	*	0	4	*	0	4	*	0	4	*	0	4	*	0	4	*	0	4	*	0	4	*	0	4	*	0	4	*	0	4	*	0	4	*	0	4	*	0	6.89181e-180	0.327628	0.948469	2.5805400000000003e-182	6.68827e-32	1229	104	11	3.69705	0.00081367	2.27177	2.67093	2.27014	2.66664	CGGACGCTGATGCGG	227	CTGACGCCGATGCGG	214	CCGATGCCGACGCTG	145	CGGATGCCGATGCTG	141	CGGATGCGGATGCGG	137	CTGACGCGGATGCGG	86	CGGATGCGGATGCCG	82	CTGACGCTGATGCGG	77	CGGATGCCGATGCCG	5	CGGATGGCGATGCTG	4	1.35393675036e-177	1	unique_annotation	0.9097	9	2	10
ATGCCGATGCGGATGCGGATGCTGACG	4	*	0	4	*	0	4	*	0	4	*	0	4	*	0	4	*	0	4	*	0	4	*	0	4	*	0	4	*	0	4	*	0	4	*	0	4	*	0	4	*	0	4	*	0	4	*	0	16	AL591824.1	1870233	4	*	0	4	*	0	4	*	0	4	*	0	4	*	0	4	*	0	4	*	0	4	*	0	4	*	0	4	*	0	4	*	0	4	*	0	4	*	0	4	*	0	4	*	0	4	*	0	4	*	0	4	*	0	4	*	0	1.1769200000000001e-219	0.581825	0.938163	8.205149999999999e-225	5.08014e-57	1530	91	28	3.70902	0.0	2.37255	2.66906	2.37255	2.66804	CTGATGCTGACGCCG	392	CCGATGCCGATGCGG	216	CCGATGCTGACGCTG	152	CTGATGCGGATGCGG	140	CGGATGCCGACGCAG	106	CCGACGCTGATGCGG	105	CTGATGCTGATGCGG	87	CTGACGCGGATGCGG	76	CCGATGCGGATGCGG	65	CTGATGCGGATGCTG	33	2.6324271646800002e-217	1	unique_annotation	0.8967	10	1	10
ATGCCGATGCGGATGCTGACGCCGATG	4	*	0	4	*	0	4	*	0	4	*	0	4	*	0	4	*	0	4	*	0	4	*	0	4	*	0	4	*	0	4	*	0	4	*	0	4	*	0	4	*	0	4	*	0	4	*	0	16	AL591824.1	1871439	4	*	0	4	*	0	4	*	0	4	*	0	4	*	0	4	*	0	4	*	0	4	*	0	4	*	0	4	*	0	4	*	0	4	*	0	4	*	0	4	*	0	4	*	0	4	*	0	4	*	0	4	*	0	4	*	0	9.20834e-138	0.553605	0.941176	1.29118e-139	9.13597e-89	949	63	9	3.25632	0.00105374	2.30769	2.40618	2.30769	2.4042	CTGACGCGGATGCCG	176	CGGATGCTGACGCCG	159	CGGATGCTGATGCCG	153	CTGACGCTGATGCCG	142	CCGACGCTGATGCGG	121	CGGATGCGGATGCTG	99	CTGATGCTGACGCCG	36	CTGACGCGGGTGCCG	3	CTGACGCCGATGCCG	2	CGGATGCTGATGCTG	2	1.55304904692e-135	1	unique_annotation	0.941	9	2	10
ATGCCGATGCGGATGCTGACGCTGACG	4	*	0	4	*	0	4	*	0	4	*	0	4	*	0	4	*	0	4	*	0	4	*	0	4	*	0	4	*	0	4	*	0	4	*	0	4	*	0	4	*	0	4	*	0	4	*	0	16	AL591824.1	1871079	4	*	0	4	*	0	4	*	0	4	*	0	4	*	0	4	*	0	4	*	0	4	*	0	4	*	0	4	*	0	4	*	0	4	*	0	4	*	0	4	*	0	4	*	0	4	*	0	4	*	0	4	*	0	4	*	0	1.8220499999999998e-49	0.407033	0.931702	2.3260499999999996e-51	2.7185e-44	348	36	5	2.47794	0.0	5.01149	5.59556	4.68966	5.30299	TAGACATCGACTGGA	143	CTGACGTAGACATCG	85	CTGATGCTGACGCTG	73	CCGACGCTGATGCTG	14	CTGTTGCTGACGCTG	2	CTGACGCAGACATCG	1	ATGATGCTGACGCTG	1	CCGATGCTGACGCTG	1	CTGACGTAGACATGG	1	CGGACGTAGACATCG	1	1.9817630809100001e-47	1	unique_annotation	0.9253	7	6	10
ATGCCGATGCGGATGCTGACGCTGATG	4	*	0	4	*	0	4	*	0	4	*	0	4	*	0	4	*	0	4	*	0	4	*	0	4	*	0	4	*	0	4	*	0	4	*	0	4	*	0	4	*	0	4	*	0	4	*	0	16	AL591824.1	1870227	4	*	0	4	*	0	4	*	0	4	*	0	4	*	0	4	*	0	4	*	0	4	*	0	4	*	0	4	*	0	4	*	0	4	*	0	4	*	0	4	*	0	4	*	0	4	*	0	4	*	0	4	*	0	4	*	0	0.0	0.45443	0.956533	0.0	2.53418e-75	2354	127	33	4.2515	0.000849618	2.13254	2.69034	2.13254	2.68951	CGGATGCGGATGCCG	457	CCGATGCGGATGCGG	233	CTGACGCCGATGCGG	223	CCGATGCGGATGCCG	186	CTGACGCGGATGCTG	156	CGGATGCGGACGCCG	119	CCGACGCGGATGCTG	106	CCGATGCCGATGCCG	102	CCGACGCTGATGCTG	95	CGGATGCTGACGCCG	93	0.0	1	unique_annotation	0.7519	10	1	10
ATGCCGATGCTGACGCCGATGCGGATG	4	*	0	4	*	0	4	*	0	4	*	0	4	*	0	4	*	0	4	*	0	4	*	0	4	*	0	4	*	0	4	*	0	4	*	0	4	*	0	4	*	0	4	*	0	4	*	0	16	AL591824.1	1871433	4	*	0	4	*	0	4	*	0	4	*	0	4	*	0	4	*	0	4	*	0	4	*	0	4	*	0	4	*	0	4	*	0	4	*	0	4	*	0	4	*	0	4	*	0	4	*	0	4	*	0	4	*	0	4	*	0	8.86866e-181	0.428325	0.931769	9.160329999999999e-188	1.1565099999999999e-37	1300	68	18	3.17051	0.0	2.32769	2.43522	2.32692	2.43373	CTGACGCCGACGCGG	270	CCGACGCTGATGCGG	262	CTGACGCTGATGCCG	230	CTGACGCCGATGCGG	183	CAGATGCAGATGCCG	174	CAGATGCTGATGCGG	42	CTGACGCCGACGCTG	34	CCGACGCCGATGCGG	25	CTGACGCTGATGCGG	5	CTGACGCCGAAGCGG	5	1.7475505915099998e-178	1	unique_annotation	0.9462	10	1	10
ATGCCGATGCTGACGCTGATGCCGATG	4	*	0	4	*	0	4	*	0	4	*	0	4	*	0	4	*	0	4	*	0	4	*	0	4	*	0	4	*	0	4	*	0	4	*	0	4	*	0	4	*	0	4	*	0	4	*	0	4	*	0	4	*	0	4	*	0	4	*	0	4	*	0	4	*	0	4	*	0	4	*	0	4	*	0	4	*	0	4	*	0	4	*	0	4	*	0	4	*	0	4	*	0	4	*	0	4	*	0	4	*	0	4	*	0	4	*	0	5.11169e-295	0.617341	0.957857	2.09044e-297	6.79035e-62	1967	102	16	3.73928	0.000508388	2.49212	2.58703	2.4911	2.5836	CGGATGCGGATGCGG	437	CCGATGCTGACGCTG	304	CGGATGCTGACGCTG	223	CCGACGCTGATGCGG	157	CCGATGCCGATGCTG	139	CCGATGCCGATGCCG	137	CTGATGCAGATGCTG	118	CCGATGCTGACGCCG	111	CCGATGCTGATGCCG	107	CGGATGCTGACGCGG	49	1.43192218641e-292	0	unannotated	0.9059	10	1	10
ATGCCGATGCTGACGCTGATGCGGATG	4	*	0	4	*	0	4	*	0	4	*	0	4	*	0	4	*	0	4	*	0	4	*	0	4	*	0	4	*	0	4	*	0	4	*	0	4	*	0	4	*	0	4	*	0	4	*	0	16	AL591824.1	1871457	4	*	0	4	*	0	4	*	0	4	*	0	4	*	0	4	*	0	4	*	0	4	*	0	4	*	0	4	*	0	4	*	0	4	*	0	4	*	0	4	*	0	4	*	0	4	*	0	4	*	0	4	*	0	4	*	0	8.12077e-73	0.460863	0.935291	1.12565e-76	5.601269999999999e-51	516	37	9	2.88674	0.0	1.77519	2.42569	1.77519	2.38684	CTGATGCGGATGCTG	155	CGGATGCGGATGCCG	129	CGGATGCGGATGCGG	88	CTGACGCTGATGCCG	52	CTGACGCTGACGCTG	27	GTGGACCAAATCCTT	16	CTGATGCGGATGCGG	16	CGGATGCGGATGCCC	3	CGGATGCGGGTGCCG	2	CGGATGCGGAAGGCG	1	9.795120091e-71	1	unique_annotation	0.9477	9	5	9
ATGCCGATGCTGACGCTGATGCTGACG	4	*	0	4	*	0	4	*	0	4	*	0	4	*	0	4	*	0	4	*	0	4	*	0	4	*	0	4	*	0	4	*	0	4	*	0	4	*	0	4	*	0	4	*	0	4	*	0	16	AL591824.1	1869807	4	*	0	4	*	0	4	*	0	4	*	0	4	*	0	4	*	0	4	*	0	4	*	0	4	*	0	4	*	0	4	*	0	4	*	0	4	*	0	4	*	0	4	*	0	4	*	0	4	*	0	4	*	0	4	*	0	4.825e-152	0.422647	0.968818	5.67575e-155	7.87857e-25	993	36	23	2.63171	0.00100705	2.44512	2.60482	2.44512	2.60481	CTGATGCGGATGGTG	354	CGGATGCTGACGCGG	195	CCGATGCTGACGCCG	140	CTGATGCTGACGCTG	129	CTGATGCTGATGCTG	97	CTGATGCGGATGGGG	44	CTGATGCGGATGGCG	3	CTGATGCGGATGGAG	2	CCGATGCGGACGCCG	2	CCGAGGCTGAGGCCG	1	8.59268233373e-150	1	unique_annotation	0.9738	10	2	10
ATGCCGATGCTGATGCGGATGCTGACG	4	*	0	4	*	0	4	*	0	4	*	0	4	*	0	4	*	0	4	*	0	4	*	0	4	*	0	4	*	0	4	*	0	4	*	0	4	*	0	4	*	0	4	*	0	4	*	0	16	AL591824.1	1870581	4	*	0	4	*	0	4	*	0	4	*	0	4	*	0	4	*	0	4	*	0	4	*	0	4	*	0	4	*	0	4	*	0	4	*	0	4	*	0	4	*	0	4	*	0	4	*	0	4	*	0	4	*	0	4	*	0	1.59977e-80	0.489067	0.989399	2.37803e-82	2.9923e-33	498	21	12	2.64585	0.0	1.09639	1.46701	1.09639	1.46568	CGGATGCCGATGCGG	141	CCGATGCCGATGCGG	119	CGGATGCGGATGCGG	75	CTGATGCGGATGCGG	70	CCGATGCCGATGCCG	61	CCGATGCTGACGCTG	14	CGGATGCCGGTGCGG	2	CGGATGCAGATGCGG	2	CCGATGCCGCTGCGG	2	CCGATGCCGATGAGG	1	2.02062600801e-78	1	unique_annotation	0.9779	7	4	10
ATGCCTACGTTGCCGGCTCGCATTATT	4	*	0	4	*	0	4	*	0	4	*	0	4	*	0	4	*	0	4	*	0	4	*	0	4	*	0	4	*	0	4	*	0	4	*	0	4	*	0	4	*	0	4	*	0	4	*	0	4	*	0	4	*	0	4	*	0	4	*	0	4	*	0	4	*	0	4	*	0	4	*	0	4	*	0	4	*	0	4	*	0	4	*	0	4	*	0	4	*	0	4	*	0	4	*	0	4	*	0	4	*	0	4	*	0	4	*	0	4.89329e-143	0.467968	0.901988	2.63364e-153	5.0588399999999995e-64	1178	86	15	2.55509	0.102716	0.662988	1.04053	0.662139	1.03859	GAGCTAGGTGGAACG	567	GAACTAGGTGGAACG	356	GAGCTAGGGGGAACG	69	TAGCTAGGTGGAACG	22	GAACTAGGGGGAACG	21	GAGCTAGGTGGGACG	16	TAGCTAGGGGGAACG	9	GAGCTTGGTGGAACG	6	GAACTAGGTGGAAAG	5	GAGCTAGGTGGAAAG	5	8.424095363729999e-141	0	unannotated	0.9134	8	8	3
ATGCGGAATTCTTTTCTTATGGCTGCT	4	*	0	4	*	0	4	*	0	4	*	0	4	*	0	4	*	0	4	*	0	4	*	0	4	*	0	4	*	0	4	*	0	4	*	0	4	*	0	4	*	0	4	*	0	4	*	0	4	*	0	4	*	0	4	*	0	4	*	0	4	*	0	4	*	0	4	*	0	4	*	0	4	*	0	4	*	0	4	*	0	4	*	0	4	*	0	4	*	0	4	*	0	4	*	0	4	*	0	4	*	0	4	*	0	4	*	0	3.1127e-45	0.465645	0.906476	5.14017e-47	1.43707e-54	340	36	3	2.51476	0.138235	0.75	0.987611	0.75	0.987559	CGGGAGTACTGATTA	134	CGGGTGTACTGATTA	121	CGGGGGTACTGATTA	34	CGGGAGGACTGATTA	7	CGGGTGGACTGATTA	4	CGGGGGTACTGGTTA	3	CGGGGGGACTGATTA	3	CCGGAGTACTGATTA	2	CGGGAGCACTGATTA	2	CGGGCGTACTGATTA	2	3.34306953942e-43	0	unannotated	0.9176	6	4	9
ATGCGGACGCCGATGCTGACGCTGATG	4	*	0	4	*	0	4	*	0	4	*	0	4	*	0	4	*	0	4	*	0	4	*	0	4	*	0	4	*	0	4	*	0	4	*	0	4	*	0	4	*	0	4	*	0	4	*	0	16	AL591824.1	1871481	4	*	0	4	*	0	4	*	0	4	*	0	4	*	0	4	*	0	4	*	0	4	*	0	4	*	0	4	*	0	4	*	0	4	*	0	4	*	0	4	*	0	4	*	0	4	*	0	4	*	0	4	*	0	4	*	0	7.60431e-129	0.509788	0.970081	4.97139e-133	6.42611e-72	852	31	11	2.61405	0.0	1.66549	1.84099	1.66549	1.84098	CCGACGCTGATGCGG	276	CCGATGCCGATGCGG	193	CGGATGCCGATGCGG	152	CTGACGCCGATGCGG	104	CTGATGCTGATGCTG	64	CGGACGCCGATGCTG	34	CCGATGCCGATACGG	2	CGGATGCCGACGCGG	2	CGGACGCTGATGCGG	2	CCGAGGCCGATGCGG	2	1.23606101309e-126	1	unique_annotation	0.9754	10	2	9
ATGCGGACGCTGATGCCGATGCGGATG	4	*	0	4	*	0	4	*	0	4	*	0	4	*	0	4	*	0	4	*	0	4	*	0	4	*	0	4	*	0	4	*	0	4	*	0	4	*	0	4	*	0	4	*	0	4	*	0	4	*	0	4	*	0	4	*	0	4	*	0	4	*	0	4	*	0	4	*	0	4	*	0	4	*	0	4	*	0	4	*	0	4	*	0	4	*	0	4	*	0	4	*	0	4	*	0	4	*	0	4	*	0	4	*	0	4	*	0	1.08777e-100	0.478687	0.925268	3.52811e-104	1.71296e-23	707	34	9	2.72549	0.00141443	1.81754	2.25326	1.81471	2.24822	CAGATGCGGATGCCG	224	CGGATGCCGACGCTG	166	CCGATGCGGATGCCG	87	CGGATGCGGATGCTG	82	CGGATGCGGATGCGG	81	CTGACGCTGATGCCG	37	CAGATGCGGGTGCCG	2	CGGATGCCGACGCCG	2	CCGATGCGGATGCAG	1	CAGATGCGGTTGCCG	1	1.54606146133e-98	0	unannotated	0.9661	8	3	10
ATGCGGACGCTGATGCGGACGCTGATG	4	*	0	4	*	0	4	*	0	4	*	0	4	*	0	4	*	0	4	*	0	4	*	0	4	*	0	4	*	0	4	*	0	4	*	0	4	*	0	4	*	0	4	*	0	4	*	0	4	*	0	4	*	0	4	*	0	4	*	0	4	*	0	4	*	0	4	*	0	4	*	0	4	*	0	4	*	0	4	*	0	4	*	0	4	*	0	4	*	0	4	*	0	4	*	0	4	*	0	4	*	0	4	*	0	4	*	0	5.21337e-101	0.416369	0.94754	1.01761e-107	2.1915e-48	718	37	13	2.57808	0.0	2.87187	2.85639	2.87187	2.85637	CAGATGCCGACGCTG	223	CCGACGCTGATGCGG	171	CCGACGCCGACGCCG	139	CGGACGCTGATGCCG	119	CTGATGCGGACGCTG	27	CGGACGCCGATGCCG	3	CGGACGCGGATGCCG	2	CAGATGCCGACGGTG	2	CGGACGCTGATGGCG	2	CCGACGCCGACGCCC	2	7.42230898238e-99	0	unannotated	0.961	8	3	9
ATGCGGACGCTGATGCGGATGCCGACG	4	*	0	4	*	0	4	*	0	4	*	0	4	*	0	4	*	0	4	*	0	4	*	0	4	*	0	4	*	0	4	*	0	4	*	0	4	*	0	4	*	0	4	*	0	4	*	0	16	AL591824.1	1871121	4	*	0	4	*	0	4	*	0	4	*	0	4	*	0	4	*	0	4	*	0	4	*	0	4	*	0	4	*	0	4	*	0	4	*	0	4	*	0	4	*	0	4	*	0	4	*	0	4	*	0	4	*	0	4	*	0	3.06285e-155	0.514646	0.949673	8.9328e-180	6.1624300000000005e-77	1208	64	12	3.18162	0.0	1.5298	2.13882	1.52897	2.13665	CTGATGCTGACGCTG	369	CTGATGCTGACGCCG	159	CTGATGCGGATGCCG	155	CCGATGCTGACGCTG	133	CCGATGCGGACGCTG	117	CCGACGCCGATGCTG	104	CTGATGCTGATGCCG	75	CGGATGCGGATGCCG	33	CTGATGCTGAAGCTG	3	CCGATGCTGACGCGG	2	5.51893777597e-153	1	unique_annotation	0.952	10	1	10
ATGCGGATGCCGACGCCGACGCTGATG	4	*	0	4	*	0	4	*	0	4	*	0	4	*	0	4	*	0	4	*	0	4	*	0	4	*	0	4	*	0	4	*	0	4	*	0	4	*	0	4	*	0	4	*	0	4	*	0	4	*	0	4	*	0	4	*	0	4	*	0	4	*	0	4	*	0	4	*	0	4	*	0	4	*	0	4	*	0	4	*	0	4	*	0	4	*	0	4	*	0	4	*	0	4	*	0	4	*	0	4	*	0	4	*	0	4	*	0	6.30675e-93	0.411089	0.927548	1.02584e-94	2.20452e-41	654	46	14	2.56856	0.0	2.00612	2.23479	2.00612	2.23469	CTGACGCCGATGCTG	224	CTGACGCTGATGCGG	170	CCGATGCGGATGCGG	130	CGGATGCTGATGCGG	78	CTGACGCCGATGCCG	6	CCGATGCGGACGCGG	2	CTGACGCCGATGCGG	2	CCGATGCGGAGGCGG	2	CTGACGCCGAGGCTG	2	CTGACGCCGACGCTG	2	8.5819215049e-91	0	unannotated	0.945	10	1	10
ATGCGGATGCCGACGCGGATGCGGATG	4	*	0	4	*	0	4	*	0	4	*	0	4	*	0	4	*	0	4	*	0	4	*	0	4	*	0	4	*	0	4	*	0	4	*	0	4	*	0	4	*	0	4	*	0	4	*	0	16	AL591824.1	1871109	4	*	0	4	*	0	4	*	0	4	*	0	4	*	0	4	*	0	4	*	0	4	*	0	4	*	0	4	*	0	4	*	0	4	*	0	4	*	0	4	*	0	4	*	0	4	*	0	4	*	0	4	*	0	4	*	0	4.74954e-111	0.46788	0.950178	4.94471e-127	3.99724e-57	886	56	13	3.24441	0.0	1.7833	2.2616	1.7833	2.26093	CTGATGCGGATGCGG	267	CCGACGCGGATGCCG	184	CGGATGCGGATGCGG	91	CGGATGCCGACGCCG	79	CGGATGCGGATGCTG	68	CCGATGCGGATGCGG	47	CCGACGCGGATGCGG	47	CCGACGCTGATGCTG	29	CGGATGCTGACGCGG	19	CCGACGCGGATGGCG	2	7.11844982835e-109	1	unique_annotation	0.9402	9	2	10
ATGCGGATGCCGACGCTGACGCTGATG	4	*	0	4	*	0	4	*	0	4	*	0	4	*	0	4	*	0	4	*	0	4	*	0	4	*	0	4	*	0	4	*	0	4	*	0	4	*	0	4	*	0	4	*	0	4	*	0	16	AL591824.1	1871013	4	*	0	4	*	0	4	*	0	4	*	0	4	*	0	4	*	0	4	*	0	4	*	0	4	*	0	4	*	0	4	*	0	4	*	0	4	*	0	4	*	0	4	*	0	4	*	0	4	*	0	4	*	0	4	*	0	2.30695e-168	0.458594	0.927154	5.01588e-171	5.0799599999999996e-43	1196	83	18	3.29309	0.00083612	2.02007	2.51662	2.02007	2.51651	CGGATGCCGATGCGG	278	CTGATGCGGATGCTG	242	CGGATGCCGACGCCG	167	CGGATGCTGACGCCG	155	CGGATGCGGATGCTG	107	CCGACGCTGATGCGG	84	CGGATGCTGACGCGG	75	CTGATGCGGATGCGG	5	CTGATGCGGCTGCTG	4	CGGATGCTGGCGCCG	2	4.3558029110000006e-166	1	unique_annotation	0.9356	8	3	10
ATGCGGATGCCGACGCTGATGCCGACG	4	*	0	4	*	0	4	*	0	4	*	0	4	*	0	4	*	0	4	*	0	4	*	0	4	*	0	4	*	0	4	*	0	4	*	0	4	*	0	4	*	0	4	*	0	4	*	0	16	AL591824.1	1871217	4	*	0	4	*	0	4	*	0	4	*	0	4	*	0	4	*	0	4	*	0	4	*	0	4	*	0	4	*	0	4	*	0	4	*	0	4	*	0	4	*	0	4	*	0	4	*	0	4	*	0	4	*	0	4	*	0	0.0	0.415422	0.960158	0.0	2.95541e-66	2516	124	32	3.67223	0.0	2.19793	2.42442	2.19793	2.42432	CTGACGCTGATGCGG	690	CCGATGCGGATGCGG	299	CCGATGCGGATGCTG	281	CTGATGCCGATGCTG	252	CTGATGCGGATGCTG	149	CTGATGCGGATGCCG	135	CTGATGCTGACGCCG	134	CGGATGCGGATGCGG	133	CTGACGCTGATGCTG	114	CTGATGCGGACGCCG	80	0.0	1	unique_annotation	0.901	10	1	10
ATGCGGATGCCGACGCTGATGCTGATG	4	*	0	4	*	0	4	*	0	4	*	0	4	*	0	4	*	0	4	*	0	4	*	0	4	*	0	4	*	0	4	*	0	4	*	0	4	*	0	4	*	0	4	*	0	4	*	0	16	AL591824.1	1870443	4	*	0	4	*	0	4	*	0	4	*	0	4	*	0	4	*	0	4	*	0	4	*	0	4	*	0	4	*	0	4	*	0	4	*	0	4	*	0	4	*	0	4	*	0	4	*	0	4	*	0	4	*	0	4	*	0	6.07027e-295	0.465159	0.965329	5.31894e-298	2.76484e-38	1942	92	29	3.76141	0.0	1.80999	2.36827	1.80999	2.36815	CGGATGCGGATGCTG	322	CGGATGCCGATGCTG	290	CGGATGCGGATGCCG	233	CTGATGCGGATGCGG	216	CCGATGCGGATGCCG	177	CTGACGCCGATGCTG	170	CTGACGCCGACGCTG	101	CTGATGCTGATGCTG	87	CTGACGCCGATGCGG	87	CTGATGCCGACGCTG	82	1.70012902039e-292	1	unique_annotation	0.9089	10	1	10
ATGCGGATGCCGATGCCGACGCTGATG	4	*	0	4	*	0	4	*	0	4	*	0	4	*	0	4	*	0	4	*	0	4	*	0	4	*	0	4	*	0	4	*	0	4	*	0	4	*	0	4	*	0	4	*	0	4	*	0	16	AL591824.1	1871019	4	*	0	4	*	0	4	*	0	4	*	0	4	*	0	4	*	0	4	*	0	4	*	0	4	*	0	4	*	0	4	*	0	4	*	0	4	*	0	4	*	0	4	*	0	4	*	0	4	*	0	4	*	0	4	*	0	1.2325e-54	0.663181	0.90301	2.39243e-96	2.05223e-14	763	70	4	3.04873	0.0	1.64875	1.95619	1.64351	1.94311	CGGACGCTGATGCGG	249	CGGATGCGGATGCGG	173	CGGATGCCGATGCGG	140	CCGATGCGGATGCTG	84	CGGACGCTGACGCTG	24	CGGACGCCGATGCGG	5	CCGATGCGGATGCCG	4	CGGACGCGGATGCGG	4	CGGATGCGGGTGCGG	3	CGGACGCTGATGGGG	3	1.36415917677e-52	1	unique_annotation	0.903	8	3	10
ATGCGGATGCCGATGCGGATGCCGACG	4	*	0	4	*	0	4	*	0	4	*	0	4	*	0	4	*	0	4	*	0	4	*	0	4	*	0	4	*	0	4	*	0	4	*	0	4	*	0	4	*	0	4	*	0	4	*	0	16	AL591824.1	1870497	4	*	0	4	*	0	4	*	0	4	*	0	4	*	0	4	*	0	4	*	0	4	*	0	4	*	0	4	*	0	4	*	0	4	*	0	4	*	0	4	*	0	4	*	0	4	*	0	4	*	0	4	*	0	4	*	0	6.7764e-86	0.306881	0.919612	8.86672e-98	6.95118e-65	721	62	7	2.86083	0.0	1.52427	2.08152	1.52427	2.08059	CTGATGCTGACGCTG	291	CTGATGCGGATGCGG	150	CGGATGCCGACGCCG	90	CTGATGCCGACGCTG	66	CTGATGCGGATGCCG	53	CTGATGCGGACGCTG	3	CTGATGCTGATGCTG	3	CTGATGCGGCTGCGG	2	CTGATGCCGACGCCG	2	CTGATGCTGACGCGG	2	8.8446079166e-84	1	unique_annotation	0.9182	9	2	10
ATGCGGATGCCGATGCGGATGCCGATG	4	*	0	4	*	0	4	*	0	4	*	0	4	*	0	4	*	0	4	*	0	4	*	0	4	*	0	4	*	0	4	*	0	4	*	0	4	*	0	4	*	0	4	*	0	4	*	0	16	AL591824.1	1871049	4	*	0	4	*	0	4	*	0	4	*	0	4	*	0	4	*	0	4	*	0	4	*	0	4	*	0	4	*	0	4	*	0	4	*	0	4	*	0	4	*	0	4	*	0	4	*	0	4	*	0	4	*	0	4	*	0	2.4558200000000002e-163	0.487144	0.949072	2.96269e-166	1.325e-67	1109	65	18	3.55312	0.0	2.69342	2.65369	2.69342	2.65364	CCGACGCTGATGCGG	189	CGGATGCGGATGCCG	138	CTGATGCCGATGCGG	138	CTGATGCGGATGCTG	131	CTGACGCTGATGCTG	127	CGGATGCTGACGCTG	105	CTGACGCGGATGCTG	99	CGGATGCCGATGCGG	74	CTGACGCCGATGCGG	44	CGGATGCGGATGCTG	2	4.5549517020099995e-161	1	unique_annotation	0.9441	10	1	10
ATGCGGATGCCGATGCGGATGCGGATG	4	*	0	4	*	0	4	*	0	4	*	0	4	*	0	4	*	0	4	*	0	4	*	0	4	*	0	4	*	0	4	*	0	4	*	0	4	*	0	4	*	0	4	*	0	4	*	0	16	AL591824.1	1870821	4	*	0	4	*	0	4	*	0	4	*	0	4	*	0	4	*	0	4	*	0	4	*	0	4	*	0	4	*	0	4	*	0	4	*	0	4	*	0	4	*	0	4	*	0	4	*	0	4	*	0	4	*	0	4	*	0	2.05462e-220	0.356766	0.900178	3.05596e-230	9.13854e-45	1715	159	19	4.51769	0.00058309	2.60058	2.87565	2.59883	2.87366	CCGATGCGGATGCGG	187	CTGACGCCGATGCTG	166	CCGATGCGGATGCCG	160	CTGACGCGGATGCCG	129	CTGACGCCGACGCTG	124	CCGATGCGGATGCTG	124	CCGATGCTGATGCCG	110	CCGACGCTGATGCTG	105	CTGACGCCGATGCGG	99	CGGACGCTGACGCCG	99	4.60663095552e-218	1	unique_annotation	0.7598	10	1	10
ATGCGGATGCCGATGCGGATGCTGACG	4	*	0	4	*	0	4	*	0	4	*	0	4	*	0	4	*	0	4	*	0	4	*	0	4	*	0	4	*	0	4	*	0	4	*	0	4	*	0	4	*	0	4	*	0	4	*	0	16	AL591824.1	1871283	4	*	0	4	*	0	4	*	0	4	*	0	4	*	0	4	*	0	4	*	0	4	*	0	4	*	0	4	*	0	4	*	0	4	*	0	4	*	0	4	*	0	4	*	0	4	*	0	4	*	0	4	*	0	4	*	0	3.26e-322	0.495158	0.933473	5e-324	2.3093099999999998e-39	2230	127	28	4.2301	0.0	2.14574	2.57033	2.14439	2.56798	CTGATGCGGATGCGG	391	CTGATGCCGATGCGG	272	CCGACGCCGATGCGG	248	CCGATGCTGACGCTG	141	CTGATGCCGACGCGG	120	CGGATGCCGACGCTG	117	CGGATGCTGATGCGG	113	CTGATGCTGACGCCG	108	CCGATGCGGATGCGG	103	CGGATGCCGATGCGG	98	9.8566e-320	1	unique_annotation	0.7673	10	1	10
ATGCGGATGCGGACGCCGATGCGGATG	4	*	0	4	*	0	4	*	0	4	*	0	4	*	0	4	*	0	4	*	0	4	*	0	4	*	0	4	*	0	4	*	0	4	*	0	4	*	0	4	*	0	4	*	0	4	*	0	16	AL591824.1	1871385	4	*	0	4	*	0	4	*	0	4	*	0	4	*	0	4	*	0	4	*	0	4	*	0	4	*	0	4	*	0	4	*	0	4	*	0	4	*	0	4	*	0	4	*	0	4	*	0	4	*	0	4	*	0	4	*	0	4.15385e-135	0.508843	0.912976	6.11113e-137	2.09347e-47	971	57	9	3.75158	0.0	2.80124	2.96663	2.80124	2.96662	CTGACGCGGATGCCG	161	CGGATGCGGACGCTG	137	CTGACGCCGATGCTG	107	CTGATGCTGACGCTG	94	CCGACGCTGATGCGG	94	CCGACGCCGATGCTG	81	CGGATGCTGACGCTG	75	CCGATGCGGATGCCG	67	CAGATGCTGACGCCG	40	CGGATGCGGATGCTG	30	6.93137018698e-133	1	unique_annotation	0.9125	10	1	10
ATGCGGATGCGGACGCCGATGCTGACG	4	*	0	4	*	0	4	*	0	4	*	0	4	*	0	4	*	0	4	*	0	4	*	0	4	*	0	4	*	0	4	*	0	4	*	0	4	*	0	4	*	0	4	*	0	4	*	0	16	AL591824.1	1870593	4	*	0	4	*	0	4	*	0	4	*	0	4	*	0	4	*	0	4	*	0	4	*	0	4	*	0	4	*	0	4	*	0	4	*	0	4	*	0	4	*	0	4	*	0	4	*	0	4	*	0	4	*	0	4	*	0	2.59184e-148	0.519114	0.929962	3.60642e-150	1.5625000000000002e-68	1047	65	13	2.84639	0.0	1.5893	2.15639	1.5893	2.15631	CTGATGCCGACGCTG	286	CGGATGCCGACGCTG	248	CTGATGCCGATGCCG	190	CCGATGCTGACGCCG	172	CCGATGCGGATGCGG	75	CGGATGCCGACGCGG	3	CGGGTGCCGACGCTG	3	CCGATGCGGCTGCGG	3	CGGATGCCGACACTG	2	CGGATGCCGAAGCTG	2	4.55239164204e-146	1	unique_annotation	0.9398	8	4	9
ATGCGGATGCGGACGCTGATGCGGATG	4	*	0	4	*	0	4	*	0	4	*	0	4	*	0	4	*	0	4	*	0	4	*	0	4	*	0	4	*	0	4	*	0	4	*	0	4	*	0	4	*	0	4	*	0	4	*	0	16	AL591824.1	1870503	4	*	0	4	*	0	4	*	0	4	*	0	4	*	0	4	*	0	4	*	0	4	*	0	4	*	0	4	*	0	4	*	0	4	*	0	4	*	0	4	*	0	4	*	0	4	*	0	4	*	0	4	*	0	4	*	0	6.748069999999999e-239	0.303966	0.919342	1.70698e-252	1.122e-59	1864	137	15	4.01773	0.00214592	2.42328	2.9287	2.42328	2.92759	CGGATGCGGATGCGG	395	CGGATGCCGACGCCG	248	CCGACGCTGATGCTG	200	CTGACGCTGATGCGG	144	CTGATGCTGACGCCG	143	CCGACGCCGATGCTG	131	CCGATGCGGATGCTG	119	CCGACGCCGATGCGG	118	CGGATGCCGATGCGG	104	CTGATGCGGATGCCG	50	1.6025663958800001e-236	1	unique_annotation	0.8863	10	1	10
ATGCGGATGCGGATGCCGACGCCGACG	4	*	0	4	*	0	4	*	0	4	*	0	4	*	0	4	*	0	4	*	0	4	*	0	4	*	0	4	*	0	4	*	0	4	*	0	4	*	0	4	*	0	4	*	0	4	*	0	16	AL591824.1	1871019	4	*	0	4	*	0	4	*	0	4	*	0	4	*	0	4	*	0	4	*	0	4	*	0	4	*	0	4	*	0	4	*	0	4	*	0	4	*	0	4	*	0	4	*	0	4	*	0	4	*	0	4	*	0	4	*	0	3.27901e-89	0.372911	0.922403	1.7711099999999998e-92	1.57541e-31	652	48	13	2.60769	0.0	1.89264	2.49021	1.89264	2.49017	CGGATGCTGACGCTG	253	CTGATGCCGATGCGG	130	CCGACGCTGATGCTG	118	CTGATGCTGACGCCG	95	CGGATGCTGAAGCTG	3	CGGATGCCGACGCTG	3	CCGATGCCGATGCGG	3	CCGACGCTGATGGTG	2	CGGATGCTGACGCCG	2	CCGATGCGGATGCCG	2	4.36536718026e-87	1	unique_annotation	0.9371	9	2	10
ATGCGGATGCGGATGCCGACGCGGATG	4	*	0	4	*	0	4	*	0	4	*	0	4	*	0	4	*	0	4	*	0	4	*	0	4	*	0	4	*	0	4	*	0	4	*	0	4	*	0	4	*	0	4	*	0	4	*	0	16	AL591824.1	1870419	4	*	0	4	*	0	4	*	0	4	*	0	4	*	0	4	*	0	4	*	0	4	*	0	4	*	0	4	*	0	4	*	0	4	*	0	4	*	0	4	*	0	4	*	0	4	*	0	4	*	0	4	*	0	4	*	0	1.02192e-75	0.395082	0.957142	9.637029999999999e-78	1.1788199999999999e-35	504	31	9	2.51015	0.0	1.63492	2.29356	1.63492	2.29354	CTGACGCTGATGCGG	166	CTGACGCTGACGCTG	147	CGGATGCGGATGCCG	84	CCGACGCTGATGCGG	58	CCGACGCGGATGCTG	22	CTGACGCTGAAGCTG	2	CGGAGGCGGATGCGG	1	CGGATGCGGAAGTCG	1	CCGGCGCTGATGCGG	1	CGGATGCGGACGCCG	1	1.2538703372799999e-73	1	unique_annotation	0.9583	9	3	10
ATGCGGATGCGGATGCCGACGCTGACG	4	*	0	4	*	0	4	*	0	4	*	0	4	*	0	4	*	0	4	*	0	4	*	0	4	*	0	4	*	0	4	*	0	4	*	0	4	*	0	4	*	0	4	*	0	4	*	0	16	AL591824.1	1870593	4	*	0	4	*	0	4	*	0	4	*	0	4	*	0	4	*	0	4	*	0	4	*	0	4	*	0	4	*	0	4	*	0	4	*	0	4	*	0	4	*	0	4	*	0	4	*	0	4	*	0	4	*	0	4	*	0	1.98802e-98	0.419309	0.927149	1.2954100000000002e-100	1.8020999999999999e-96	695	39	12	2.39779	0.0	1.18417	1.51759	1.17986	1.51108	CTGATGCGGATGCTG	239	CCGATGCGGATGCCG	187	CTGATGCTGATGCGG	121	CTGATGCGGATGCGG	111	CCGATGCCGATGCCG	2	CCGATGCGGATGCTG	2	CCGATGCGGGTGCCG	1	CCGATGCGAATGGCG	1	CCGATGGGGATGCCG	1	CCGGTGCTGATGCGG	1	2.79113472533e-96	1	unique_annotation	0.9583	8	5	10
ATGCGGATGCGGATGCCGATGCCGACG	4	*	0	4	*	0	4	*	0	4	*	0	4	*	0	4	*	0	4	*	0	4	*	0	4	*	0	4	*	0	4	*	0	4	*	0	4	*	0	4	*	0	4	*	0	4	*	0	16	AL591824.1	1870593	4	*	0	4	*	0	4	*	0	4	*	0	4	*	0	4	*	0	4	*	0	4	*	0	4	*	0	4	*	0	4	*	0	4	*	0	4	*	0	4	*	0	4	*	0	4	*	0	4	*	0	4	*	0	4	*	0	1.07623e-59	0.641578	0.92352	1.8645e-80	8.88738e-62	612	62	6	2.83233	0.00163399	2.40033	3.68104	2.40033	3.57827	CTGATGCGGACGCTG	257	CTGATGCGGATGCCG	142	TAGACATTGACTGGA	80	CTGACGCCGATGCGG	51	CTGATGCGGACGCCG	7	CCGATGCGGACGCTG	5	CTGATGCGGACGCGG	5	CTGATGCGGGCGCTG	3	CTGATGCGGATGCTG	3	CTGATGCGGACGGCG	2	1.21495381847e-57	1	unique_annotation	0.9069	8	4	10
ATGCGGATGCGGATGCCGATGCGGATG	4	*	0	4	*	0	4	*	0	4	*	0	4	*	0	4	*	0	4	*	0	4	*	0	4	*	0	4	*	0	4	*	0	4	*	0	4	*	0	4	*	0	4	*	0	4	*	0	16	AL591824.1	1870821	4	*	0	4	*	0	4	*	0	4	*	0	4	*	0	4	*	0	4	*	0	4	*	0	4	*	0	4	*	0	4	*	0	4	*	0	4	*	0	4	*	0	4	*	0	4	*	0	4	*	0	4	*	0	4	*	0	0.0	0.478813	0.911748	0.0	2.09483e-67	2652	206	22	4.81268	0.0	2.27413	2.86447	2.27413	2.86879	CGGACGCTGATGCGG	277	CGGATGCCGATGCGG	237	CGGACGCTGACGCCG	234	CTGACGCTGATGCGG	167	CGGATGCTGACGCCG	163	CGGATGCTGACGCGG	150	CCGACGCTGATGCTG	150	CTGACGCGGATGCCG	134	CTGACGCCGATGCTG	129	CGGATGCCGATGCTG	116	0.0	1	unique_annotation	0.6625	10	1	10
ATGCGGATGCGGATGCGGACGCCGATG	4	*	0	4	*	0	4	*	0	4	*	0	4	*	0	4	*	0	4	*	0	4	*	0	4	*	0	4	*	0	4	*	0	4	*	0	4	*	0	4	*	0	4	*	0	4	*	0	16	AL591824.1	1871439	4	*	0	4	*	0	4	*	0	4	*	0	4	*	0	4	*	0	4	*	0	4	*	0	4	*	0	4	*	0	4	*	0	4	*	0	4	*	0	4	*	0	4	*	0	4	*	0	4	*	0	4	*	0	4	*	0	6.16749e-54	0.368619	0.962406	1.5502200000000001e-55	5.421910000000001e-32	350	23	8	2.48131	0.0	2.11714	2.15291	2.11714	2.15291	CCGACGCTGATGCGG	115	CCGATGCGGATGCTG	107	CGGATGCTGATGCTG	56	CGGATGCGGATGCGG	34	CGGATGCCGACGCTG	19	ACGATGCGGATGATG	2	CCGACGCGGATGGGG	1	CCGATGCGGATGCCG	1	CCGACGCTGATGCGC	1	CCGATGGGGATGCTG	1	6.80908997665e-52	1	unique_annotation	0.9629	8	5	9
ATGCGGATGCGGATGCGGACGCTGATG	4	*	0	4	*	0	4	*	0	4	*	0	4	*	0	4	*	0	4	*	0	4	*	0	4	*	0	4	*	0	4	*	0	4	*	0	4	*	0	4	*	0	4	*	0	4	*	0	16	AL591824.1	1871019	4	*	0	4	*	0	4	*	0	4	*	0	4	*	0	4	*	0	4	*	0	4	*	0	4	*	0	4	*	0	4	*	0	4	*	0	4	*	0	4	*	0	4	*	0	4	*	0	4	*	0	4	*	0	0	Chr01	4103951	5.27168e-140	0.423486	0.934097	3.38245e-145	6.665699999999999e-59	998	57	12	2.81558	0.00200401	1.63627	2.11583	1.63327	2.11048	CGGATGCGGATGCGG	265	CGGATGCGGATGCCG	254	CGGACGCTGATGCAG	215	CTGACGCGGATGCTG	96	CCGACGCTGATGCGG	95	CGGATGCGGATGGCG	4	CGGATGCGGATGACG	3	CGGATGCGGAGGCCG	3	CGGATGCGGGTGCCG	3	CGGATGCGGATGGGG	3	8.97022241236e-138	2	multiple_annotations	0.9429	6	4	10
ATGCGGATGCGGATGCGGATGCCGACG	4	*	0	4	*	0	4	*	0	4	*	0	4	*	0	4	*	0	4	*	0	4	*	0	4	*	0	4	*	0	4	*	0	16	NC_000023.11	73079489	4	*	0	4	*	0	4	*	0	4	*	0	16	AL591824.1	1870815	4	*	0	4	*	0	4	*	0	4	*	0	4	*	0	4	*	0	4	*	0	4	*	0	4	*	0	4	*	0	4	*	0	4	*	0	4	*	0	4	*	0	4	*	0	4	*	0	4	*	0	4	*	0	0	Chr01	4103951	4.09224e-214	0.442576	0.937303	1.32353e-216	3.73975e-49	1486	90	17	3.50192	0.0	1.71131	2.4217	1.71131	2.42167	CTGATGCGGATGCTG	291	CCGACGCGGATGCTG	283	CTGATGCGGATGCGG	191	CGGATGCTGACGCTG	172	CTGATGCCGATGCGG	135	CTGATGCTGACGCTG	119	CCGACGCTGATGCTG	95	CGGATGCGGATGCGG	85	CTGATTCGGATGCTG	14	CTGATGCGGATGGTG	4	8.99508313856e-212	3	multiple_annotations	0.9347	9	3	9
ATGCGGATGCGGATGCGGATGCGGACG	4	*	0	4	*	0	4	*	0	4	*	0	4	*	0	4	*	0	4	*	0	4	*	0	4	*	0	4	*	0	4	*	0	0	NC_000023.11	73003509	4	*	0	4	*	0	4	*	0	4	*	0	16	AL591824.1	1870515	4	*	0	4	*	0	4	*	0	4	*	0	4	*	0	4	*	0	4	*	0	4	*	0	4	*	0	4	*	0	4	*	0	4	*	0	4	*	0	4	*	0	4	*	0	4	*	0	4	*	0	4	*	0	0	Chr01	4103951	1.15535e-132	0.324748	0.914179	1.2576799999999998e-134	3.6567e-49	958	69	15	2.68986	0.0	1.47495	2.08687	1.4739	2.08446	CTGATGCGGATGCGG	419	CTGATGCGGACGCTG	211	CCGATGCCGACGCTG	106	CCGACGCTGATGCGG	92	CCGATGCGGATGCTG	50	CTGATGCGGATGCTG	3	CTGACGCGGATGCGG	3	CTGATGCGGATGGGG	3	CTGATGCGGACGCCG	3	CCGATGCCGACGCGG	3	1.9085078542e-130	3	multiple_annotations	0.9322	9	2	10
ATGCGGATGCGGATGCTGACGCCGACG	4	*	0	4	*	0	4	*	0	4	*	0	4	*	0	4	*	0	4	*	0	4	*	0	4	*	0	4	*	0	4	*	0	4	*	0	4	*	0	4	*	0	4	*	0	4	*	0	16	AL591824.1	1871439	4	*	0	4	*	0	4	*	0	4	*	0	4	*	0	4	*	0	4	*	0	4	*	0	4	*	0	4	*	0	4	*	0	4	*	0	4	*	0	4	*	0	4	*	0	4	*	0	4	*	0	4	*	0	4	*	0	7.34307e-168	0.441173	0.942795	1.22885e-192	6.582889999999997e-35	1370	67	15	3.10948	0.0	1.24891	1.97303	1.24818	1.97175	CTGATGCGGATGCTG	562	CTGATGCGGATGCCG	185	CTGATGCCGACGCTG	130	CCGACGCGGACGCGG	91	CGGATGCGGATGCTG	90	CTGATGCGGATGCGG	89	CCGACGCTGATGCGG	51	CCGATGCTGACGCCG	47	CCGACGCTGATGCCG	38	CTGATGCCGACGCCG	6	1.3839621028799999e-165	1	unique_annotation	0.9409	10	1	10
ATGCGGATGCGGATGCTGACGCGGATG	4	*	0	4	*	0	4	*	0	4	*	0	4	*	0	4	*	0	4	*	0	4	*	0	4	*	0	4	*	0	4	*	0	4	*	0	4	*	0	4	*	0	4	*	0	4	*	0	16	AL591824.1	1870419	4	*	0	4	*	0	4	*	0	4	*	0	4	*	0	4	*	0	4	*	0	4	*	0	4	*	0	4	*	0	4	*	0	4	*	0	4	*	0	4	*	0	4	*	0	4	*	0	4	*	0	4	*	0	4	*	0	1.24028e-264	0.406959	0.941698	4.64041e-267	6.605e-54	1830	120	23	4.2192	0.000546448	2.09672	2.63502	2.09563	2.63247	CTGACGCTGATGCGG	236	CTGACGCCGATGCGG	201	CTGACGCGGATGCTG	190	CCGACGCGGATGCGG	143	CCGACGCGGATGCTG	137	CAGATGCGGATGCGG	131	CCGACGCAGATGCTG	127	CCGACGCTGATGCGG	119	CTGATGCTGACGCTG	102	CCGATGCTGATGCTG	94	3.182683183e-262	1	unique_annotation	0.8087	10	1	10
ATGCGGATGCGGATGCTGACGCTGACG	4	*	0	4	*	0	4	*	0	4	*	0	4	*	0	4	*	0	4	*	0	4	*	0	4	*	0	4	*	0	4	*	0	4	*	0	4	*	0	4	*	0	4	*	0	4	*	0	16	AL591824.1	1871079	4	*	0	4	*	0	4	*	0	4	*	0	4	*	0	4	*	0	4	*	0	4	*	0	4	*	0	4	*	0	4	*	0	4	*	0	4	*	0	4	*	0	4	*	0	4	*	0	4	*	0	4	*	0	4	*	0	7.30783e-196	0.551751	0.949788	7.31957e-198	1.0442700000000001e-46	1323	83	18	3.59524	0.0	2.0514	2.55101	2.05064	2.54976	CGGATGCGGATGCCG	285	CTGATGCTGACGCCG	175	CTGATGCTGATGCCG	158	CTGACGCCGATGCGG	154	CGGATGCCGACGCTG	113	CGGATGCTGACGCGG	94	CCGATGCGGATGCGG	93	CGGATGCGGATGCGG	82	CTGATGCGGATGCCG	81	CTGATGCCGATGCCG	4	1.51400988708e-193	1	unique_annotation	0.9365	10	1	10
ATGCGGATGCGGATGCTGATGCCGACG	4	*	0	4	*	0	4	*	0	4	*	0	4	*	0	4	*	0	4	*	0	4	*	0	4	*	0	4	*	0	4	*	0	4	*	0	4	*	0	4	*	0	4	*	0	4	*	0	16	AL591824.1	1870503	4	*	0	4	*	0	4	*	0	4	*	0	4	*	0	4	*	0	4	*	0	4	*	0	4	*	0	4	*	0	4	*	0	4	*	0	4	*	0	4	*	0	4	*	0	4	*	0	4	*	0	4	*	0	4	*	0	6.0880899999999995e-105	0.344754	0.965241	1.057e-106	1.62356e-39	685	32	11	2.51601	0.0	1.44672	1.89242	1.44526	1.88871	CTGATGCCGACGCTG	246	CTGATGCGGACGCTG	151	CTGACGCCGATGCGG	123	CTGATGCGGATGCGG	83	CTGATGCGGATGCCG	51	CTGATGCCGACGCCG	4	CTGATGCCGACGCGG	2	CGGATGCCGACGCTG	1	CTGACGCCGATGCAG	1	CCGATGCCGACGCTG	1	8.84877615008e-103	1	unique_annotation	0.9679	10	1	10
ATGCGGATGCGGATGCTGATGCGGATG	4	*	0	4	*	0	4	*	0	4	*	0	4	*	0	4	*	0	4	*	0	4	*	0	4	*	0	4	*	0	4	*	0	4	*	0	4	*	0	4	*	0	4	*	0	4	*	0	16	AL591824.1	1870503	4	*	0	4	*	0	4	*	0	4	*	0	4	*	0	4	*	0	4	*	0	4	*	0	4	*	0	4	*	0	4	*	0	4	*	0	4	*	0	4	*	0	4	*	0	4	*	0	4	*	0	4	*	0	4	*	0	2.23444e-168	0.404688	0.958147	1.38792e-175	1.3683999999999999e-36	1160	74	19	3.57389	0.0	2.38879	2.64244	2.38707	2.63834	CTGACGCCGATGCTG	295	CGGATGCTGATGCGG	156	CCGACGCGGATGCCG	136	CGGATGCGGATGCCG	109	CCGATGCTGATGCTG	100	CCGATGCGGATGCTG	91	CGGATGCCGATGCTG	89	CTGACGCTGATGCGG	40	CCGACGCTGATTCGG	33	CTGATGCTGATGCTG	25	4.21909607115e-166	1	unique_annotation	0.9259	10	2	10
ATGCGGATGCGGATGCTGATGCTGACG	4	*	0	4	*	0	4	*	0	4	*	0	4	*	0	4	*	0	4	*	0	4	*	0	4	*	0	4	*	0	4	*	0	4	*	0	4	*	0	4	*	0	4	*	0	4	*	0	16	AL591824.1	1870593	4	*	0	4	*	0	4	*	0	4	*	0	4	*	0	4	*	0	4	*	0	4	*	0	4	*	0	4	*	0	4	*	0	4	*	0	4	*	0	4	*	0	4	*	0	4	*	0	4	*	0	4	*	0	4	*	0	3.92623e-92	0.570854	0.97688	3.02521e-95	5.651820000000001e-63	595	27	9	2.96614	0.0	1.78319	2.11902	1.78319	2.11844	CCGATGCCGATGCGG	112	CCGATGCGGATGCGG	110	CGGATGCGGATGCGG	108	CTGATGCTGATGCGG	97	CGGATGCTGACGCCG	73	CCGATGCGGATGCTG	49	CTGACGCCGACGCTG	24	CTGATGCTTATGCGG	2	CCGTTGCGGATGCGG	2	CCGATGCCGCTGCGG	1	5.3179001713e-90	1	unique_annotation	0.9714	8	4	9
ATGCGGATGCTGACGCCGACGCCGATG	4	*	0	4	*	0	4	*	0	4	*	0	4	*	0	4	*	0	4	*	0	4	*	0	4	*	0	4	*	0	4	*	0	4	*	0	4	*	0	4	*	0	4	*	0	4	*	0	16	AL591824.1	1871535	4	*	0	4	*	0	4	*	0	4	*	0	4	*	0	4	*	0	4	*	0	4	*	0	4	*	0	4	*	0	4	*	0	4	*	0	4	*	0	4	*	0	4	*	0	4	*	0	4	*	0	4	*	0	4	*	0	3.47914e-75	0.469751	0.900798	7.203e-77	6.99533e-30	555	38	14	2.57174	0.0	1.03423	1.44746	1.03423	1.44738	CGGATGCCGATGCCG	221	CGGATGCCGACGCCG	145	CTGATGCCGACGCCG	72	CTGACGCCGATGCTG	40	CGGATGCTGACGCCG	38	CGGATGCCGAAGCCG	3	CCGACGCTGATGCGG	3	CGGATGCCGGCGCCG	2	CGGATGCCGATGACG	2	CGGATGACGATGCCG	1	4.2553392671799996e-73	1	unique_annotation	0.9495	7	4	10
ATGCGGATGCTGACGCCGACGCTGATG	4	*	0	4	*	0	4	*	0	4	*	0	4	*	0	4	*	0	4	*	0	4	*	0	4	*	0	4	*	0	4	*	0	4	*	0	4	*	0	4	*	0	4	*	0	4	*	0	16	AL591824.1	1871535	4	*	0	4	*	0	4	*	0	4	*	0	4	*	0	4	*	0	4	*	0	4	*	0	4	*	0	4	*	0	4	*	0	4	*	0	4	*	0	4	*	0	4	*	0	4	*	0	4	*	0	4	*	0	4	*	0	0.0	0.540107	0.942022	0.0	3.46365e-72	3195	158	29	4.01366	0.0	2.01221	2.60959	2.01158	2.6082	CGGATGCCGACGCTG	556	CGGATGCTGACGCCG	458	CTGACGCCGACGCTG	429	CGGATGCTGACGCGG	335	CGGATGCTGACGCTG	204	CCGACGCCGACGCTG	168	CTGACGCCGATGCTG	148	CTGATGCTGACGCTG	126	CCGACGCTGATGCGG	125	CTGACGCCGATGCGG	117	0.0	1	unique_annotation	0.8344	10	1	10
ATGCGGATGCTGACGCCGATGCCGATG	4	*	0	4	*	0	4	*	0	4	*	0	4	*	0	4	*	0	4	*	0	4	*	0	4	*	0	4	*	0	4	*	0	4	*	0	4	*	0	4	*	0	4	*	0	4	*	0	16	AL591824.1	1871367	4	*	0	4	*	0	4	*	0	4	*	0	4	*	0	4	*	0	4	*	0	4	*	0	4	*	0	4	*	0	4	*	0	4	*	0	4	*	0	4	*	0	4	*	0	4	*	0	4	*	0	4	*	0	4	*	0	1.26095e-212	0.425068	0.95164	1.0204e-225	5.80432e-38	1515	81	29	2.79337	0.0	1.93333	2.65551	1.93333	2.65466	CGGATGCCGATGCCG	620	CCGACGCTGATGCGG	239	CTGATGCGGATGCTG	201	CTGACGCTGATGCCG	156	CTGATGCCGATGCCG	148	CCGACGTAGACATTG	61	CGGATGCCGATACCG	3	CGGATGCCGGTGCCG	3	CCGACGCTGACGCGG	2	CGGACGCTGATGCGG	2	2.7583278803e-210	1	unique_annotation	0.9472	9	4	9
ATGCGGATGCTGACGCGGATGCCGACG	4	*	0	4	*	0	4	*	0	4	*	0	4	*	0	4	*	0	4	*	0	4	*	0	4	*	0	4	*	0	4	*	0	4	*	0	4	*	0	4	*	0	4	*	0	4	*	0	16	AL591824.1	1871337	4	*	0	4	*	0	4	*	0	4	*	0	4	*	0	4	*	0	4	*	0	4	*	0	4	*	0	4	*	0	4	*	0	4	*	0	4	*	0	4	*	0	4	*	0	4	*	0	4	*	0	4	*	0	4	*	0	3.2581899999999996e-295	0.385363	0.926603	1.477e-321	4.0541799999999995e-49	2308	153	24	4.28947	0.0	2.32322	2.5676	2.32236	2.56501	CTGATGCCGACGCGG	350	CTGATGCGGATGCCG	337	CGGATGCTGACGCCG	209	CGGATGCGGATGCCG	131	CCGATGCCGATGCGG	129	CAGATGCTGACGCGG	129	CTGACGCTGATGCGG	120	CTGATGCGGACGCTG	117	CGGATGCTGATGCGG	113	CTGATGCGGATGCTG	108	9.132402805290001e-293	1	unique_annotation	0.7552	10	1	10
