## Supplementary material for "Ultra-efficient, unified discovery from microbial sequencing with SPLASH and precise statistical assembly": Table 1: Table 1a.tsv (part 2 of 3)

anchor	flag_aedes	sequence_hits_aedes	sequence_hits_pos_aedes	flag_dfam_te_eukaryota	sequence_hits_dfam_te_eukaryota	sequence_hits_pos_dfam_te_eukaryota	flag_direct_repeats	sequence_hits_direct_repeats	sequence_hits_pos_direct_repeats	flag_ebola	sequence_hits_ebola	sequence_hits_pos_ebola	flag_ECOLI_CFT073	sequence_hits_ECOLI_CFT073	sequence_hits_pos_ECOLI_CFT073	flag_e_coli	sequence_hits_e_coli	sequence_hits_pos_e_coli	flag_ECOLI_K12	sequence_hits_ECOLI_K12	sequence_hits_pos_ECOLI_K12	flag_escherichia_phage_phiX174	sequence_hits_escherichia_phage_phiX174	sequence_hits_pos_escherichia_phage_phiX174	flag_eukaryota_its1_itstonedb	sequence_hits_eukaryota_its1_itstonedb	sequence_hits_pos_eukaryota_its1_itstonedb	flag_eukaryota_its2_biozentrum	sequence_hits_eukaryota_its2_biozentrum	sequence_hits_pos_eukaryota_its2_biozentrum	flag_grass_carp	sequence_hits_grass_carp	sequence_hits_pos_grass_carp	flag_GrCh38p14_GCF_000001405	sequence_hits_GrCh38p14_GCF_000001405	sequence_hits_pos_GrCh38p14_GCF_000001405	flag_HIV_GCF_000856385	sequence_hits_HIV_GCF_000856385	sequence_hits_pos_HIV_GCF_000856385	flag_ice_iceberg	sequence_hits_ice_iceberg	sequence_hits_pos_ice_iceberg	flag_illumina_adapters	sequence_hits_illumina_adapters	sequence_hits_pos_illumina_adapters	flag_InfluenzaA	sequence_hits_InfluenzaA	sequence_hits_pos_InfluenzaA	flag_listeria	sequence_hits_listeria	sequence_hits_pos_listeria	flag_MERS	sequence_hits_MERS	sequence_hits_pos_MERS	flag_mge_aclame_genes_all_0	sequence_hits_mge_aclame_genes_all_0	sequence_hits_pos_mge_aclame_genes_all_0	flag_MonkeyPox	sequence_hits_MonkeyPox	sequence_hits_pos_MonkeyPox	flag_narnavirus	sequence_hits_narnavirus	sequence_hits_pos_narnavirus	flag_octopus	sequence_hits_octopus	sequence_hits_pos_octopus	flag_octopus_trinity	sequence_hits_octopus_trinity	sequence_hits_pos_octopus_trinity	flag_RF_all	sequence_hits_RF_all	sequence_hits_pos_RF_all	flag_sars	sequence_hits_sars	sequence_hits_pos_sars	flag_spacers	sequence_hits_spacers	sequence_hits_pos_spacers	flag_StrepA	sequence_hits_StrepA	sequence_hits_pos_StrepA	flag_StrepB	sequence_hits_StrepB	sequence_hits_pos_StrepB	flag_StrepP	sequence_hits_StrepP	sequence_hits_pos_StrepP	flag_TAIR10	sequence_hits_TAIR10	sequence_hits_pos_TAIR10	flag_TB_h37rv	sequence_hits_TB_h37rv	sequence_hits_pos_TB_h37rv	flag_tncentral_te_prokaryotes_final	sequence_hits_tncentral_te_prokaryotes_final	sequence_hits_pos_tncentral_te_prokaryotes_final	flag_vibrio_cholerae	sequence_hits_vibrio_cholerae	sequence_hits_pos_vibrio_cholerae	flag_WBcel235	sequence_hits_WBcel235	sequence_hits_pos_WBcel235	flag_wolbachia	sequence_hits_wolbachia	sequence_hits_pos_wolbachia	flag_zostera_marina	sequence_hits_zostera_marina	sequence_hits_pos_zostera_marina	pval_opt	effect_size_cts	effect_size_bin	pval_asymp_opt	pval_base	M	anch_uniqTargs	number_nonzero_samples	target_entropy	avg_no_homopolymer_targets	avg_hamming_distance_max_target	avg_hamming_distance_all_pairs	avg_edit_distance_max_target	avg_edit_distance_all_pairs	most_freq_target_1	cnt_most_freq_target_1	most_freq_target_2	cnt_most_freq_target_2	most_freq_target_3	cnt_most_freq_target_3	most_freq_target_4	cnt_most_freq_target_4	most_freq_target_5	cnt_most_freq_target_5	most_freq_target_6	cnt_most_freq_target_6	most_freq_target_7	cnt_most_freq_target_7	most_freq_target_8	cnt_most_freq_target_8	most_freq_target_9	cnt_most_freq_target_9	most_freq_target_10	cnt_most_freq_target_10	pval_opt_corrected	ref_counts	mapped	weighted_aligned_targets_val	num_unique_DGR_1_targets	num_unique_DGR_2_targets	num_unique_DGR_3_targets	RF_merged	MGE_merged
ATGCGGATGCTGACGCGGATGCCGATG	4	*	0	4	*	0	4	*	0	4	*	0	4	*	0	4	*	0	4	*	0	4	*	0	4	*	0	4	*	0	4	*	0	4	*	0	4	*	0	4	*	0	4	*	0	4	*	0	16	AL591824.1	1871337	4	*	0	4	*	0	4	*	0	4	*	0	4	*	0	4	*	0	4	*	0	4	*	0	4	*	0	4	*	0	4	*	0	4	*	0	4	*	0	4	*	0	4	*	0	4	*	0	4	*	0	4	*	0	4	*	0	6.1602e-122	0.450017	0.945333	1.1451699999999999e-125	9.91073e-74	842	48	12	3.11199	0.00118765	2.05819	3.31118	1.92162	3.14576	CGGATGCTGATGCGG	261	CGGATGCTGACGCGG	116	CGGATGCGGATGCGG	113	TAGACATTGACTGGA	109	CTGATGCTGATGCGG	87	CGGATGCTGACGCTG	66	CCGACGCCGATGCCG	22	CCGACGCTGACGCCG	20	CGGGTGCTGATGCGG	4	CGGATGCTGAAGCGG	3	9.715256990370001e-120	1	unique_annotation	0.9513	9	3	10
ATGCGGATGCTGACGCGGATGCGGATG	4	*	0	4	*	0	4	*	0	4	*	0	4	*	0	4	*	0	4	*	0	4	*	0	4	*	0	4	*	0	4	*	0	4	*	0	4	*	0	4	*	0	4	*	0	4	*	0	16	AL591824.1	1871091	4	*	0	4	*	0	4	*	0	4	*	0	4	*	0	4	*	0	4	*	0	4	*	0	4	*	0	4	*	0	4	*	0	4	*	0	4	*	0	4	*	0	4	*	0	4	*	0	4	*	0	4	*	0	4	*	0	2.33326e-206	0.519767	0.938629	2.52072e-208	6.6108600000000005e-62	1425	93	22	3.99057	0.0	2.33333	2.77763	2.33193	2.77641	CGGACGCCGATGCTG	223	CGGATGCTGACGCCG	181	CTGACGCCGATGCTG	178	CTGATGCGGATGCGG	124	CTGACGCGGATGCCG	113	CGGACGCCGATGCGG	97	CTGACGCTGACGCTG	86	CGGATGCGGATGCTG	86	CTGACGCTGATGCTG	79	CTGATGCTGACGCCG	78	5.0020582892200014e-204	1	unique_annotation	0.8737	10	1	10
ATGCGGATGCTGACGCGGATGCTGACG	4	*	0	4	*	0	4	*	0	4	*	0	4	*	0	4	*	0	4	*	0	4	*	0	4	*	0	4	*	0	4	*	0	4	*	0	4	*	0	4	*	0	4	*	0	4	*	0	16	AL591824.1	1871415	4	*	0	4	*	0	4	*	0	4	*	0	4	*	0	4	*	0	4	*	0	4	*	0	4	*	0	4	*	0	4	*	0	4	*	0	4	*	0	4	*	0	4	*	0	4	*	0	4	*	0	4	*	0	4	*	0	4.1076300000000003e-212	0.533602	0.932377	6.66195e-216	5.41299e-55	1477	73	20	3.5686	0.0013541	1.71158	2.30117	1.71158	2.301	CTGATGCGGATGCTG	307	CCGATGCGGATGCTG	290	CCGATGCGGATGCGG	218	CTGATGCTGACGCGG	95	CTGACGCCGACGCTG	85	CCGACGCGGATGCTG	81	CTGATGCCGACGCTG	72	CGGATGCCGATGCGG	70	CGGATGCTGACGCTG	64	CGGATGCTGATGCTG	63	8.97096344391e-210	1	unique_annotation	0.9106	10	1	10
ATGCGGATGCTGACGCGGATGCTGATG	4	*	0	4	*	0	4	*	0	4	*	0	4	*	0	4	*	0	4	*	0	4	*	0	4	*	0	4	*	0	4	*	0	4	*	0	4	*	0	4	*	0	4	*	0	4	*	0	16	AL591824.1	1870845	4	*	0	4	*	0	4	*	0	4	*	0	4	*	0	4	*	0	4	*	0	4	*	0	4	*	0	4	*	0	4	*	0	4	*	0	4	*	0	4	*	0	4	*	0	4	*	0	4	*	0	4	*	0	4	*	0	2.56239e-146	0.598618	0.937041	5.08749e-155	1.66583e-47	1089	62	10	3.03602	0.0	1.6832	2.32737	1.68136	2.32316	CGGATGCTGACGCGG	377	CCGATGCGGATGCTG	213	CGGATGCCGATGCGG	132	CTGACGCTGACGCTG	97	CGGATGCCGACGCGG	93	CGGATGCTGACGCTG	71	CCGATGCCGATGCGG	28	CGGATGCTGACGCCG	6	CGGATGGTGACGCGG	4	CGGATGCTGGCGCGG	4	4.4670883694e-144	1	unique_annotation	0.9412	8	3	10
ATGCGGATGCTGACGCTGACGCCGATG	4	*	0	4	*	0	4	*	0	4	*	0	4	*	0	4	*	0	4	*	0	4	*	0	4	*	0	4	*	0	4	*	0	4	*	0	4	*	0	4	*	0	4	*	0	4	*	0	16	AL591824.1	1871073	4	*	0	4	*	0	4	*	0	4	*	0	4	*	0	4	*	0	4	*	0	4	*	0	4	*	0	4	*	0	4	*	0	4	*	0	4	*	0	4	*	0	4	*	0	4	*	0	4	*	0	4	*	0	4	*	0	6.917449999999999e-101	0.518501	0.945936	1.2703100000000001e-102	2.1252099999999998e-91	681	38	16	2.95268	0.0	2.79148	2.93746	2.78855	2.93142	CGGACGCCGATGCTG	148	CCGATGCTGACGCTG	142	CTGACGCCGATGCGG	106	CTGACGCTGACGCCG	98	CGGATGCGGACGCCG	90	CGGATGCTGACGCCG	61	CCGATGCTGACGCCG	3	CGGAGGCCGATGCTG	2	CGGACGCCGATGCGG	2	CCGATGCCGACGCTG	1	9.842106064479999e-99	1	unique_annotation	0.9589	10	1	10
ATGCGGATGCTGACGCTGACGCTGATG	4	*	0	4	*	0	4	*	0	4	*	0	4	*	0	4	*	0	4	*	0	4	*	0	4	*	0	4	*	0	4	*	0	4	*	0	4	*	0	4	*	0	4	*	0	4	*	0	16	AL591824.1	1871073	4	*	0	4	*	0	4	*	0	4	*	0	4	*	0	4	*	0	4	*	0	4	*	0	4	*	0	4	*	0	4	*	0	4	*	0	4	*	0	4	*	0	4	*	0	4	*	0	4	*	0	4	*	0	4	*	0	4.63798e-178	0.458181	0.925702	3.39798e-180	2.8658499999999998e-43	1267	83	24	3.76056	0.0	2.47672	2.79682	2.47672	2.79629	CGGATGCGGATGCTG	173	CTGACGCCGATGCGG	170	CGGATGCTGATGCCG	158	CGGATGCGGATGCGG	154	CTGATGCCGACGCTG	143	CTGACGCCGATGCCG	123	CGGATGCCGACGCTG	85	CTGACGCTGATGCGG	75	CCGACGCTGATGCTG	54	CGGATGCTGACGCCG	34	9.05521631629e-176	1	unique_annotation	0.9227	10	1	10
ATGCGGATGCTGACGCTGATGCCGATG	4	*	0	4	*	0	4	*	0	4	*	0	4	*	0	4	*	0	4	*	0	4	*	0	4	*	0	4	*	0	4	*	0	4	*	0	4	*	0	4	*	0	4	*	0	4	*	0	16	AL591824.1	1870803	4	*	0	4	*	0	4	*	0	4	*	0	4	*	0	4	*	0	4	*	0	4	*	0	4	*	0	4	*	0	4	*	0	4	*	0	4	*	0	4	*	0	4	*	0	4	*	0	4	*	0	4	*	0	4	*	0	1.37125e-275	0.553085	0.921664	3.83382e-278	2.5652900000000003e-55	1989	137	22	4.28222	0.0015083	2.87431	3.04052	2.87381	3.03135	CAGATGCTGACGCCG	254	CGGATGCGGATGCGG	222	CTGATGCTGACGCTG	205	CCGACGCTGATGCTG	204	CGGATGCCGATGCGG	159	CGGATGCGGACGCCG	143	CGGATGCCGACGCGG	137	CCGACGCCGACGCTG	133	CCGATGCCGATGCCG	101	CGGATGCTGACGCTG	99	3.6316209808099996e-273	1	unique_annotation	0.8331	10	1	10
ATGCGGATGCTGACGCTGATGCGGATG	4	*	0	4	*	0	4	*	0	4	*	0	4	*	0	4	*	0	4	*	0	4	*	0	4	*	0	4	*	0	4	*	0	4	*	0	4	*	0	4	*	0	4	*	0	4	*	0	16	AL591824.1	1871433	4	*	0	4	*	0	4	*	0	4	*	0	4	*	0	4	*	0	4	*	0	4	*	0	4	*	0	4	*	0	4	*	0	4	*	0	4	*	0	4	*	0	4	*	0	4	*	0	4	*	0	4	*	0	4	*	0	0.0	0.426059	0.937752	0.0	5.17194e-73	6453	355	40	4.94941	0.0	2.92593	2.99974	2.925	2.99824	CGGATGCCGACGCTG	871	CTGACGCTGATGCGG	845	CCGATGCTGACGCCG	412	CTGACGCCGACGCTG	406	CCGACGCTGATGCTG	348	CGGATGCGGATGCGG	244	CTGACGCTGATGCCG	224	CTGACGCCGATGCGG	221	CGGATGCTGACGCTG	221	CCGACGCTGATGCGG	208	0.0	1	unique_annotation	0.6199	10	1	10
ATGCGGATGCTGACGCTGATGCTGACG	4	*	0	4	*	0	4	*	0	4	*	0	4	*	0	4	*	0	4	*	0	4	*	0	4	*	0	4	*	0	4	*	0	4	*	0	4	*	0	4	*	0	4	*	0	4	*	0	16	AL591824.1	1870221	4	*	0	4	*	0	4	*	0	4	*	0	4	*	0	4	*	0	4	*	0	4	*	0	4	*	0	4	*	0	4	*	0	4	*	0	4	*	0	4	*	0	4	*	0	4	*	0	4	*	0	4	*	0	4	*	0	0.0	0.428377	0.921603	0.0	1.87548e-75	3617	188	38	4.2643	0.000276472	2.82057	2.87578	2.81808	2.87078	CGGATGCTGACGCTG	588	CCGACGCGGATGCTG	456	CCGACGCGGATGCCG	402	CCGATGCGGATGCCG	359	CTGATGCTGATGCGG	243	CCGACGCTGATGCGG	211	CTGATGCGGACGCTG	163	CTGATGCCGACGCTG	156	CGGATGCTGACGCCG	140	CGGATGCTGATGCTG	136	0.0	1	unique_annotation	0.7891	10	1	10
ATGCGGATGCTGACGCTGATGCTGATG	4	*	0	4	*	0	4	*	0	4	*	0	4	*	0	4	*	0	4	*	0	4	*	0	4	*	0	4	*	0	4	*	0	4	*	0	4	*	0	4	*	0	4	*	0	4	*	0	16	AL591824.1	1870281	4	*	0	4	*	0	4	*	0	4	*	0	16	NC_068988.1	71095454	4	*	0	4	*	0	4	*	0	4	*	0	4	*	0	4	*	0	4	*	0	4	*	0	4	*	0	4	*	0	4	*	0	4	*	0	4	*	0	4	*	0	6.60221e-115	0.384483	0.934172	1.10518e-116	4.6366899999999995e-27	800	62	14	3.45791	0.0	1.9775	2.44945	1.9775	2.44932	CGGATGCTGACGCTG	179	CCGACGCTGATGCTG	145	CGGATGCTGATGCCG	138	CCGACGCTGATGCGG	94	CGGATGCCGACGCTG	75	CGGACGCCGACGCTG	30	CGGATGCGGATGCTG	29	CGGACGCCGATGCCG	23	CTGACGCCGACGCTG	13	CGGATGCCGATGCTG	11	1.0079472878e-112	2	multiple_annotations	0.9213	10	1	10
ATGCGGATGCTGATGCCGACGCTGATG	4	*	0	4	*	0	4	*	0	4	*	0	4	*	0	4	*	0	4	*	0	4	*	0	4	*	0	4	*	0	4	*	0	4	*	0	4	*	0	4	*	0	4	*	0	4	*	0	16	AL591824.1	1871019	4	*	0	4	*	0	4	*	0	4	*	0	4	*	0	4	*	0	4	*	0	4	*	0	4	*	0	4	*	0	4	*	0	4	*	0	4	*	0	4	*	0	4	*	0	4	*	0	4	*	0	4	*	0	4	*	0	6.37132e-225	0.568352	0.944335	7.074e-229	1.25295e-75	1521	65	18	3.3012	0.0	2.33531	2.50852	2.33531	2.50711	CGGACGCCGACGCCG	346	CGGACGCTGATGCTG	289	CCGACGCTGATGCTG	229	CGGATGCCGACGCCG	167	CTGACGCCGATGCTG	134	CCGACGCTGACGCTG	120	CGGATGCGGATGCTG	81	CTGATGCCGACGCCG	36	CCGATGCGGATGCTG	35	CTGACGCTGATGCTG	16	1.44904143904e-222	1	unique_annotation	0.9553	10	1	10
ATGCGGATGCTGATGCCGATGCGGATG	4	*	0	4	*	0	4	*	0	4	*	0	4	*	0	4	*	0	4	*	0	4	*	0	4	*	0	4	*	0	4	*	0	4	*	0	4	*	0	4	*	0	4	*	0	4	*	0	16	AL591824.1	1871385	4	*	0	4	*	0	4	*	0	4	*	0	4	*	0	4	*	0	4	*	0	4	*	0	4	*	0	4	*	0	4	*	0	4	*	0	4	*	0	4	*	0	4	*	0	4	*	0	4	*	0	4	*	0	4	*	0	1.935e-210	0.33058	0.930768	5.1067099999999995e-213	1.36164e-31	1488	113	16	3.72824	0.0	2.14315	2.64526	2.14315	2.64521	CTGATGCCGATGCGG	316	CCGATGCCGATGCTG	224	CTGACGCCGATGCGG	168	CTGACGCTGATGCGG	163	CGGATGCTGACGCTG	160	CGGACGCTGATGCGG	119	CCGACGCTGACGCTG	114	CTGATGCTGACGCCG	43	CCGACGCTGATGCTG	34	CCGATGCTGACGCTG	20	4.2034888784500005e-208	1	unique_annotation	0.9147	10	1	10
ATGCGGATGCTGATGCGGATGCTGACG	4	*	0	4	*	0	4	*	0	4	*	0	4	*	0	4	*	0	4	*	0	4	*	0	4	*	0	4	*	0	4	*	0	4	*	0	4	*	0	4	*	0	4	*	0	4	*	0	16	AL591824.1	1871517	4	*	0	4	*	0	4	*	0	4	*	0	4	*	0	4	*	0	4	*	0	4	*	0	4	*	0	4	*	0	4	*	0	4	*	0	4	*	0	4	*	0	4	*	0	4	*	0	4	*	0	4	*	0	4	*	0	2.44025e-172	0.416354	0.953619	5.38156e-175	3.2114399999999997e-66	1163	73	14	3.34972	0.0	1.92347	2.1161	1.92347	2.11606	CCGATGCTGACGCGG	305	CCGACGCGGATGCGG	172	CTGACGCTGATGCGG	157	CCGACGCTGATGCGG	150	CCGACGCCGATGCGG	131	CCGATGCTGACGCTG	91	CTGATGCGGATGCTG	35	CCGATGCGGATGCGG	33	CTGATGCTGACGCTG	9	CCGAAGCGGATGCGG	3	4.670985769680001e-170	1	unique_annotation	0.9338	10	1	10
ATGCGTCAAGGAGAATACAACACTGGC	4	*	0	4	*	0	4	*	0	4	*	0	4	*	0	4	*	0	4	*	0	4	*	0	4	*	0	4	*	0	4	*	0	4	*	0	4	*	0	4	*	0	4	*	0	4	*	0	4	*	0	4	*	0	4	*	0	4	*	0	4	*	0	4	*	0	4	*	0	4	*	0	4	*	0	4	*	0	4	*	0	4	*	0	4	*	0	4	*	0	4	*	0	4	*	0	4	*	0	4	*	0	4	*	0	4	*	0	1.09722e-151	0.518471	0.947466	3.63793e-155	2.6771699999999997e-52	1043	60	17	2.36415	0.00287632	0.891659	1.07621	0.8907	1.07246	TGGCAAGCGAAAGGC	418	TGGCAAGCGAAAGAC	319	TGGCAAGAGAAAGAC	204	TGGCAAGCGAAAGGG	8	TGGCCAGCGAAAGAC	8	TGGGAAGCGAAAGAC	6	TGGCAAGCGAAAAGC	6	TGGCAAGCGAAAGAA	5	TGGCCAGCGAAAGGC	5	TGGCAAGCGAAAGGA	4	1.95139330331e-149	0	unannotated	0.9425	8	5	7
ATGCTATCTGGATTTAAAGAAACGGCA	4	*	0	4	*	0	4	*	0	4	*	0	4	*	0	4	*	0	4	*	0	4	*	0	4	*	0	4	*	0	4	*	0	4	*	0	4	*	0	4	*	0	4	*	0	4	*	0	4	*	0	4	*	0	4	*	0	4	*	0	4	*	0	4	*	0	4	*	0	4	*	0	4	*	0	4	*	0	4	*	0	4	*	0	4	*	0	4	*	0	4	*	0	4	*	0	4	*	0	4	*	0	4	*	0	4	*	0	9.70609e-44	0.512331	0.926048	2.4716399999999997e-52	2.95633e-20	375	26	6	2.40727	0.0	0.8	1.19581	0.8	1.19454	CCAGTGGCAGGACCG	201	CCAGTGGCAGGCCCA	74	CCAGTGGCAGGGCCG	27	CCAGTGGCAGGGCCA	12	CCAGTGGCAGGCCCC	11	CCAGTGGCAGGACCC	11	CCAGTGGCAGGGCCC	9	CCAGTGGCAGGAACG	7	CCAGTGGCAGGAGCG	3	CCAGTGGCAGGGACG	2	1.03777017101e-41	0	unannotated	0.952	7	10	3
ATGCTGACGCCGACGCCGATGCGGATG	4	*	0	4	*	0	4	*	0	4	*	0	4	*	0	4	*	0	4	*	0	4	*	0	4	*	0	4	*	0	4	*	0	4	*	0	4	*	0	4	*	0	4	*	0	4	*	0	4	*	0	4	*	0	4	*	0	4	*	0	4	*	0	0	NC_068998.1	3331309	4	*	0	4	*	0	4	*	0	4	*	0	4	*	0	4	*	0	4	*	0	4	*	0	4	*	0	4	*	0	4	*	0	4	*	0	4	*	0	4	*	0	2.1033600000000002e-113	0.389961	0.91238	1.05384e-117	3.21496e-36	847	65	13	2.95812	0.0	1.4758	2.16464	1.4758	2.16427	CCGATGCCGATGCGG	278	CTGACGCCGATGCGG	169	CCGACGCCGATGCGG	134	CGGATGCTGACGCCG	104	CCGATGCCGACGCTG	85	CTGATGCCGATGCGG	3	CTGACGCCGACGCGG	3	CGGATGCTGAAGCCG	3	CCGATGCCGACGCCG	2	CCGATGCCGACGCGG	2	3.18844698571e-111	1	unique_annotation	0.9244	10	1	10
ATGCTGACGCCGATGCCGATGCCGACG	4	*	0	4	*	0	4	*	0	4	*	0	4	*	0	4	*	0	4	*	0	4	*	0	4	*	0	4	*	0	4	*	0	4	*	0	4	*	0	4	*	0	4	*	0	4	*	0	4	*	0	4	*	0	4	*	0	4	*	0	4	*	0	4	*	0	4	*	0	4	*	0	4	*	0	4	*	0	4	*	0	4	*	0	4	*	0	4	*	0	4	*	0	4	*	0	4	*	0	4	*	0	4	*	0	4	*	0	1.60601e-93	0.621503	0.933485	2.99087e-95	2.02049e-62	654	43	11	2.4294	0.0	1.7737	2.67616	1.69419	2.53098	CTGACGCCGATGCGG	309	CTGATGCGGATGCGG	126	CTGATGCGGATGCCG	112	TAGACATTGACTGGA	52	CTGACGCCGACGCGG	3	CTGACGCCGAGGCGG	3	CTGACGCCGCTGCGG	3	CGGACGCCGATGCGG	2	ATGACGCCGATGCGG	2	CTGAAGCCGATGCGG	2	2.19288996844e-91	0	unannotated	0.9388	8	4	10
ATGCTGACGCCGATGCCGATGCTGACG	4	*	0	4	*	0	4	*	0	4	*	0	4	*	0	4	*	0	4	*	0	4	*	0	4	*	0	4	*	0	4	*	0	4	*	0	4	*	0	4	*	0	4	*	0	4	*	0	16	AL591824.1	1871397	4	*	0	4	*	0	4	*	0	4	*	0	0	NC_068998.1	3331291	4	*	0	4	*	0	4	*	0	4	*	0	4	*	0	4	*	0	4	*	0	4	*	0	4	*	0	4	*	0	4	*	0	4	*	0	4	*	0	4	*	0	2.67715e-111	0.556531	0.947758	4.24235e-115	9.581049999999999e-58	769	50	11	2.5172	0.0	1.64239	2.27108	1.64239	2.27099	CCGATGCGGATGCCG	290	CTGATGCCGACGCTG	155	CCGATGCGGATGCAG	151	CCGACGCCGATGCGG	120	CCGACGACGATGCGG	3	CTGATGCCGACGCCG	2	CCGATGCGGCTGCAG	2	CCGATGCGGATGCTG	2	CCGATGAGGATGCCG	2	CAGATGCGGATGCAG	2	4.0173234962e-109	2	multiple_annotations	0.948	7	3	10
ATGCTGACGCCGATGCGGATGCCGACG	4	*	0	4	*	0	4	*	0	4	*	0	4	*	0	4	*	0	4	*	0	4	*	0	4	*	0	4	*	0	4	*	0	4	*	0	4	*	0	4	*	0	4	*	0	4	*	0	16	AL591824.1	1871229	4	*	0	4	*	0	4	*	0	4	*	0	4	*	0	4	*	0	4	*	0	4	*	0	4	*	0	4	*	0	4	*	0	4	*	0	4	*	0	4	*	0	4	*	0	4	*	0	4	*	0	4	*	0	4	*	0	1.98748e-195	0.489525	0.93979	3.00048e-198	7.93575e-58	1354	76	21	3.1804	0.0	1.00665	1.44199	1.00591	1.44006	CCGATGCGGATGCGG	479	CTGATGCGGATGCTG	273	CTGATGCGGATGCGG	133	CCGATGCGGATGCTG	131	CCGATGCCGATGCGG	84	CGGATGCGGATGCCG	44	CCGATGCGGACGCTG	41	CCGATGCGGATGCAG	31	CCGATGCTGATGCGG	27	CTGACGCTGATGCGG	21	4.11168381514e-193	1	unique_annotation	0.9335	10	1	10
ATGCTGACGCCGATGCGGATGCGGATG	4	*	0	4	*	0	4	*	0	4	*	0	4	*	0	4	*	0	4	*	0	4	*	0	4	*	0	4	*	0	4	*	0	4	*	0	4	*	0	4	*	0	4	*	0	4	*	0	16	AL591824.1	1871427	4	*	0	4	*	0	4	*	0	4	*	0	4	*	0	4	*	0	4	*	0	4	*	0	4	*	0	4	*	0	4	*	0	4	*	0	4	*	0	4	*	0	4	*	0	4	*	0	4	*	0	4	*	0	4	*	0	0.0	0.510057	0.924206	0.0	7.196919999999999e-65	3048	219	33	5.16416	0.0	2.95735	3.10457	2.95669	3.11271	CCGATGCGGATGCGG	273	CCGACGCTGATGCTG	204	CGGATGCTGACGCCG	182	CGGATGCTGACGCGG	159	CTGACGCTGATGCGG	155	CTGACGCCGATGCTG	140	CGGATGCAGATGCCG	131	CTGACGCTGATGCTG	131	CCGACGCCGATGCCG	129	CTGATGCTGACGCCG	120	0.0	1	unique_annotation	0.5328	10	1	10
ATGCTGACGCCGATGCTGACGCTGACG	4	*	0	4	*	0	4	*	0	4	*	0	4	*	0	4	*	0	4	*	0	4	*	0	4	*	0	4	*	0	4	*	0	4	*	0	4	*	0	4	*	0	4	*	0	4	*	0	16	AL591824.1	1871481	4	*	0	4	*	0	4	*	0	4	*	0	0	NC_068998.1	3331339	4	*	0	4	*	0	4	*	0	4	*	0	4	*	0	4	*	0	4	*	0	4	*	0	4	*	0	4	*	0	4	*	0	4	*	0	4	*	0	4	*	0	1.5532600000000002e-82	0.436911	0.960945	2.70745e-85	7.007300000000001e-57	549	28	8	2.8128	0.0	1.71585	2.212	1.71585	2.212	CTGACGCCGATGCGG	125	CTGACGCCGATGCTG	118	CTGACGCTGACGCCG	112	CTGATGCGGATGCTG	83	CCGACGCTGATGCGG	45	CTGATGCGGATGCGG	42	CTGATGCGGACGCTG	2	CTGACGCGGACGCCG	2	CTGACGCCGAAGCGG	1	CTGAAGCTGACGCCG	1	1.98630565258e-80	2	multiple_annotations	0.9672	10	1	10
ATGCTGACGCCGATGCTGATGCGGATG	4	*	0	4	*	0	4	*	0	4	*	0	4	*	0	4	*	0	4	*	0	4	*	0	4	*	0	4	*	0	4	*	0	4	*	0	4	*	0	4	*	0	4	*	0	4	*	0	16	AL591824.1	1870971	4	*	0	4	*	0	4	*	0	4	*	0	4	*	0	4	*	0	4	*	0	4	*	0	4	*	0	4	*	0	4	*	0	4	*	0	4	*	0	4	*	0	4	*	0	4	*	0	4	*	0	4	*	0	4	*	0	8.990339999999999e-123	0.460603	0.927361	1.41257e-124	1.20952e-71	868	69	11	3.43157	0.0	2.34677	2.87359	2.34562	2.87034	CTGACGCCGACGCCG	195	CCGACGCGGATGCGG	146	CTGACGCCGATGCCG	104	CGGACGCTGACGCCG	100	CCGATGCCGATGCTG	90	CTGATGCGGATGCTG	81	CGGATGCTGACGCCG	74	CCGACGCGGATGCCG	8	CCGACGCGGGTGCGG	3	CTGACGCCGACGACG	2	1.4232283992200001e-120	1	unique_annotation	0.9251	8	3	10
ATGCTGACGCGGATGCCGACGCTGACG	4	*	0	4	*	0	4	*	0	4	*	0	4	*	0	4	*	0	4	*	0	4	*	0	4	*	0	4	*	0	4	*	0	4	*	0	4	*	0	4	*	0	4	*	0	4	*	0	16	AL591824.1	1870377	4	*	0	4	*	0	4	*	0	4	*	0	4	*	0	4	*	0	4	*	0	4	*	0	4	*	0	4	*	0	4	*	0	4	*	0	4	*	0	4	*	0	4	*	0	4	*	0	4	*	0	4	*	0	4	*	0	7.87647e-79	0.393892	0.930244	1.4511e-82	1.51118e-65	565	41	7	2.87992	0.0	1.67611	2.05457	1.67611	2.0545	CGGATGCTGACGCGG	119	CTGATGCGGATGCGG	117	CGGATGCCGACGCTG	107	CTGATGCTGACGCTG	93	CTGATGCTGACGCGG	89	CGGATGCCGACGCCG	2	CGGGTGCTGACGCGG	2	CGGCTGCCGACGCTG	2	CGGAAGCTGACGCGG	2	CCGGTGCTGACGCGG	1	9.846766769840001e-77	1	unique_annotation	0.9451	8	3	10
ATGCTGACGCGGATGCGGATGCGGATG	4	*	0	4	*	0	4	*	0	4	*	0	4	*	0	4	*	0	4	*	0	4	*	0	4	*	0	4	*	0	4	*	0	4	*	0	4	*	0	4	*	0	4	*	0	4	*	0	16	AL591824.1	1870521	4	*	0	4	*	0	4	*	0	4	*	0	4	*	0	4	*	0	4	*	0	4	*	0	4	*	0	4	*	0	4	*	0	4	*	0	4	*	0	4	*	0	4	*	0	4	*	0	4	*	0	4	*	0	4	*	0	1.81554e-78	0.588937	0.936643	3.74524e-80	8.75057e-37	542	33	9	2.79848	0.0	1.88745	2.21307	1.88745	2.21088	CTGACGCCGATGCCG	148	CGGATGCGGATGCTG	97	CTGACGCCGATGCGG	90	CTGACGCCGATGCTG	86	CGGATGCTGATGCTG	81	CCGATGCGGATGCTG	13	CGGAAGCGGATGCTG	1	CCGACGCGGATGCTG	1	CGGACGCCGATGCTG	1	CATCCGCATCAGCAT	1	2.26475663084e-76	1	unique_annotation	0.9576	10	2	10
ATGCTGACGCGGATGCGGATGCTGACG	4	*	0	4	*	0	4	*	0	4	*	0	4	*	0	4	*	0	4	*	0	4	*	0	4	*	0	4	*	0	4	*	0	4	*	0	4	*	0	4	*	0	4	*	0	4	*	0	16	AL591824.1	1871397	4	*	0	4	*	0	4	*	0	4	*	0	4	*	0	4	*	0	4	*	0	4	*	0	4	*	0	4	*	0	4	*	0	4	*	0	4	*	0	4	*	0	4	*	0	4	*	0	4	*	0	4	*	0	4	*	0	9.71684e-153	0.45647	0.937362	1.44875e-154	2.9463800000000003e-76	1056	68	15	3.71333	0.0	2.4858	3.09731	2.48485	3.09533	CCGATGCTGACGCTG	166	CCGATGCTGACGCGG	153	CGGATGCCGATGTAG	107	CAGATGCAGATGCCG	99	CTGATGCTGACGCCG	96	CTGATGCGGATGCTG	94	CGGATGCGGATGCGG	87	CTGACGCTGACGCGG	85	CCGACGCTGATGCTG	80	CTGATGCGGATGCGG	20	1.73487598262e-150	1	unique_annotation	0.9347	10	2	10
ATGCTGACGCTGACGCTGACGCCGATG	4	*	0	4	*	0	4	*	0	4	*	0	4	*	0	4	*	0	4	*	0	4	*	0	4	*	0	4	*	0	4	*	0	4	*	0	4	*	0	4	*	0	4	*	0	4	*	0	4	*	0	4	*	0	4	*	0	4	*	0	4	*	0	4	*	0	4	*	0	4	*	0	4	*	0	4	*	0	4	*	0	4	*	0	4	*	0	4	*	0	4	*	0	4	*	0	4	*	0	4	*	0	4	*	0	4	*	0	3.20564e-100	0.548168	0.953541	1.98656e-103	4.6697800000000004e-83	681	32	8	2.62237	0.0	1.49927	2.00785	1.49927	2.00781	CGGATGCCGATGCTG	163	CGGATGCGGATGCCG	162	CTGACGCCGATGCTG	125	CGGACGCCGATGCTG	120	CTGACGCCGACGCTG	84	CGGAAGCGGCTGCCG	1	CGGATGCCGATGCTC	1	CCGATGCCGATGCCT	1	CGGATGCCGATGCTT	1	CGGATGCCCATCATG	1	4.5446281625300003e-98	0	unannotated	0.9677	10	5	8
ATGCTGACGCTGACGCTGATGCGGATG	4	*	0	4	*	0	4	*	0	4	*	0	4	*	0	4	*	0	4	*	0	4	*	0	4	*	0	4	*	0	4	*	0	4	*	0	4	*	0	4	*	0	4	*	0	4	*	0	16	AL591824.1	1871067	4	*	0	4	*	0	4	*	0	4	*	0	4	*	0	4	*	0	4	*	0	4	*	0	4	*	0	4	*	0	4	*	0	4	*	0	4	*	0	4	*	0	4	*	0	4	*	0	4	*	0	4	*	0	4	*	0	7.814060000000001e-160	0.422907	0.915369	8.107349999999999e-162	1.44564e-37	1158	80	17	3.71354	0.00604491	3.40069	3.6968	3.29188	3.57601	CTGATGCCGACGCTG	189	CGGATGCTGACGCCG	171	CGGATGCGGATGCTG	152	CCGACGCTGATGCCG	136	CGGATGGTGGACCAA	113	CCGACGCTGACGCTG	89	CTGATGCTGATGCTG	82	CCGACGCTGATGCGG	80	CGGATGCTGATGCTG	35	CTGACGCCGATGCTG	28	1.4313179181100001e-157	1	unique_annotation	0.9283	10	2	10
ATGCTGACGCTGATGCCGACGCTGACG	4	*	0	4	*	0	4	*	0	4	*	0	4	*	0	4	*	0	4	*	0	4	*	0	4	*	0	4	*	0	4	*	0	4	*	0	4	*	0	4	*	0	4	*	0	4	*	0	16	AL591824.1	1871469	4	*	0	4	*	0	4	*	0	4	*	0	4	*	0	4	*	0	4	*	0	4	*	0	4	*	0	4	*	0	4	*	0	4	*	0	4	*	0	4	*	0	4	*	0	4	*	0	4	*	0	4	*	0	4	*	0	2.8257500000000002e-154	0.461875	0.941852	4.0748700000000005e-157	5.05618e-105	1065	58	15	3.28139	0.000938967	2.06761	2.36826	2.01784	2.32818	CTGACGCTGATGCGG	232	CTGATGCGGATGCGG	198	CGGATGCTGATGCCG	150	CTGATGCTGACGCGG	144	CTGATGCTGATGCTG	122	CGGATGCGGATGCGG	91	CAGATGCAGATGGAG	27	CTGATGCTGACGCTG	23	ACGCTGACGCTGATG	17	CGGACGCTGATGCGG	3	5.073719118220001e-152	1	unique_annotation	0.9455	10	3	10
ATGCTGACGCTGATGCCGATGCCGACG	4	*	0	4	*	0	4	*	0	4	*	0	4	*	0	4	*	0	4	*	0	4	*	0	4	*	0	4	*	0	4	*	0	4	*	0	4	*	0	4	*	0	4	*	0	4	*	0	4	*	0	4	*	0	4	*	0	4	*	0	4	*	0	4	*	0	4	*	0	4	*	0	4	*	0	4	*	0	4	*	0	4	*	0	4	*	0	4	*	0	4	*	0	4	*	0	4	*	0	4	*	0	4	*	0	4	*	0	1.7718800000000002e-161	0.438711	0.956355	2.56887e-163	9.451889999999999e-39	1078	59	13	3.17625	0.0	2.3256	2.34705	2.3256	2.34701	CTGATGCTGACGCCG	206	CTGATGCTGACGCTG	204	CTGATGCGGATGCTG	178	CCGACGCTGACGCTG	161	CCGACGCTGATGCTG	130	CCGATGCGGATGCTG	86	CTGACGCGGATGCGG	51	CCGCCGCTGATGCTG	3	CCGACGCCGATGCTG	3	CTGAAGCTGACGCTG	2	3.2645265880599997e-159	0	unannotated	0.9499	9	2	10
ATGCTGACGCTGATGCGGATGCGGACG	4	*	0	4	*	0	4	*	0	4	*	0	4	*	0	4	*	0	4	*	0	4	*	0	4	*	0	4	*	0	4	*	0	4	*	0	4	*	0	4	*	0	4	*	0	4	*	0	16	AL591824.1	1870395	4	*	0	4	*	0	4	*	0	4	*	0	4	*	0	4	*	0	4	*	0	4	*	0	4	*	0	4	*	0	4	*	0	4	*	0	4	*	0	4	*	0	4	*	0	4	*	0	4	*	0	4	*	0	4	*	0	4.16758e-98	0.358075	0.941372	5.8917e-100	2.06552e-92	671	39	8	2.81377	0.00149031	2.35618	2.42842	2.35618	2.42798	CTGACGCTGATGCGG	180	CCGATGCGGATGCGG	156	CTGACGCCGATGCGG	100	CCGATGCGGATGCTG	95	CCGATGCCGACGCTG	88	CCGATGCGGATGCAG	16	CTGATGCGGATGCTG	3	GCGATGCGGATGCGG	2	CCGATACCGACGCTG	1	CCGATGCCGAGGCTG	1	5.84079232901e-96	1	unique_annotation	0.9568	9	3	9
ATGCTGACGCTGATGCGGATGCGGATG	4	*	0	4	*	0	4	*	0	4	*	0	4	*	0	4	*	0	4	*	0	4	*	0	4	*	0	4	*	0	4	*	0	4	*	0	4	*	0	4	*	0	4	*	0	4	*	0	16	AL591824.1	1871451	4	*	0	4	*	0	4	*	0	4	*	0	4	*	0	4	*	0	4	*	0	4	*	0	4	*	0	4	*	0	4	*	0	4	*	0	4	*	0	4	*	0	4	*	0	4	*	0	4	*	0	4	*	0	4	*	0	0.0	0.507879	0.926201	0.0	1.10922e-92	4625	297	26	5.00976	0.0	2.85838	3.23501	2.85081	3.22106	CGGATGCTGACGCTG	407	CGGATGCGGATGCTG	403	CCGACGCTGACGCTG	387	CCGACGCTGATGCTG	332	CCGATGCGGATGCGG	296	CTGATGCCGACGCTG	235	CCGACGCTGATGCCG	227	CGGACGCTGACGCTG	145	CCGACGCGGATGCTG	144	CGGATGCTGACGCCG	144	0.0	1	unique_annotation	0.5881	10	1	10
ATGCTGACGCTGATGCGGATGCTGACG	4	*	0	4	*	0	4	*	0	4	*	0	4	*	0	4	*	0	4	*	0	4	*	0	4	*	0	4	*	0	4	*	0	4	*	0	4	*	0	4	*	0	4	*	0	4	*	0	16	AL591824.1	1870395	4	*	0	4	*	0	4	*	0	4	*	0	4	*	0	4	*	0	4	*	0	4	*	0	4	*	0	4	*	0	4	*	0	4	*	0	4	*	0	4	*	0	4	*	0	4	*	0	4	*	0	4	*	0	4	*	0	0.0	0.278529	0.951352	0.0	8.379850000000001e-56	4406	199	38	4.37239	0.0	2.29029	2.73318	2.28983	2.73261	CTGATGCGGATGCTG	665	CTGACGCTGATGCGG	403	CCGACGCTGATGCGG	398	CCGACGCGGATGCGG	336	CTGATGCTGACGCGG	332	CTGATGCGGATGCGG	291	CCGATGCGGATGCTG	275	CGGATGCCGACGCTG	248	CTGATGCCGACGCCG	222	CCGATGCGGATGCGG	184	0.0	1	unique_annotation	0.7612	10	1	10
ATGCTGACGCTGATGCGGATGCTGATG	4	*	0	4	*	0	4	*	0	4	*	0	4	*	0	4	*	0	4	*	0	4	*	0	4	*	0	4	*	0	4	*	0	4	*	0	4	*	0	4	*	0	4	*	0	4	*	0	16	AL591824.1	1870395	4	*	0	4	*	0	4	*	0	4	*	0	4	*	0	4	*	0	4	*	0	4	*	0	4	*	0	4	*	0	4	*	0	4	*	0	4	*	0	4	*	0	4	*	0	4	*	0	4	*	0	4	*	0	4	*	0	3.21411e-93	0.417923	0.942079	5.83376e-95	5.08458e-61	637	44	10	2.88939	0.0	2.85086	2.91185	2.84929	2.91018	CGGATGCTGATGCGG	150	CTGACGCCGATGCCG	145	CCGACGCCGACGCTG	145	CGGATGCGGATGCTG	97	CCGATGCGGATGCTG	41	CGGATGCGGATGCGG	13	CCGACGCCGACGCCG	4	CTGATGCGGATGCTG	3	CGGATGCGGAGGCTG	2	CCGATGCGTATGCTG	2	4.38098334448e-91	1	unique_annotation	0.9451	10	2	9
ATGCTGACGCTGATGCTGACGCCGATG	4	*	0	4	*	0	4	*	0	4	*	0	4	*	0	4	*	0	4	*	0	4	*	0	4	*	0	4	*	0	4	*	0	4	*	0	4	*	0	4	*	0	4	*	0	4	*	0	16	AL591824.1	1871409	4	*	0	4	*	0	4	*	0	4	*	0	0	NC_068998.1	3331327	4	*	0	4	*	0	4	*	0	4	*	0	4	*	0	4	*	0	4	*	0	4	*	0	4	*	0	4	*	0	4	*	0	4	*	0	4	*	0	4	*	0	0.0	0.513361	0.943534	0.0	3.20031e-82	2430	117	26	3.39456	0.000411523	2.80988	2.74664	2.80412	2.73622	CGGATGCTGACGCTG	575	CTGACGCCGATGCGG	415	CTGACGCCGATGCTG	395	CGGATGCCGACGCCG	339	CTGACGCCGATGCCG	160	CCGATGCCGATGCCG	123	CGGATGCGGATGCTG	96	CGGATGCGGACGCCG	93	CGGACGCCGATGCTG	88	CTGACGCTGATGCCG	15	0.0	2	multiple_annotations	0.9461	10	1	10
ATGCTGACGCTGATGCTGATGCGGATG	4	*	0	4	*	0	4	*	0	4	*	0	4	*	0	4	*	0	4	*	0	4	*	0	4	*	0	4	*	0	4	*	0	4	*	0	4	*	0	4	*	0	4	*	0	4	*	0	16	AL591824.1	1870695	4	*	0	4	*	0	4	*	0	4	*	0	16	NC_068995.1	43612425	4	*	0	4	*	0	4	*	0	4	*	0	4	*	0	4	*	0	4	*	0	4	*	0	4	*	0	4	*	0	4	*	0	4	*	0	4	*	0	4	*	0	2.1036e-173	0.525327	0.954771	2.8469999999999997e-175	3.92368e-52	1158	70	16	3.60268	0.0	2.65544	2.75438	2.65544	2.75437	CTGACGCTGATGCGG	176	CGGATGCTGACGCCG	154	CCGATGCTGATGCGG	154	CCGATGCGGATGCCG	151	CTGATGCCGACGCTG	143	CGGATGCTGATGCTG	108	CCGACGCGGATGCTG	87	CCGACGCTGATGCGG	77	CGGATGCTGATGCGG	21	CGGATGCTGACGCTG	11	4.0413481755100014e-171	2	multiple_annotations	0.9344	10	1	10
ATGCTGATGCCGACGCTGATGCCGACG	4	*	0	4	*	0	4	*	0	4	*	0	4	*	0	4	*	0	4	*	0	4	*	0	4	*	0	4	*	0	4	*	0	4	*	0	4	*	0	4	*	0	4	*	0	4	*	0	16	AL591824.1	1871217	4	*	0	4	*	0	4	*	0	4	*	0	4	*	0	4	*	0	4	*	0	4	*	0	4	*	0	4	*	0	4	*	0	4	*	0	4	*	0	4	*	0	4	*	0	4	*	0	4	*	0	4	*	0	4	*	0	7.262939999999999e-143	0.460347	0.957464	4.69918e-145	6.13544e-51	950	56	12	3.2692	0.0	2.57158	2.69758	2.57053	2.69514	CCGATGCGGATGCGG	181	CCGACGCTGATGCTG	144	CTGACGCTGATGCGG	118	CTGATGCCGACGCTG	116	CTGATGCTGACGCCG	114	CCGACGCCGATGCGG	111	CTGATGCTGATGCCG	110	CCGACGCCGATGCTG	3	CCGATGCGGAGGCGG	2	CCGACGCTGATGCGG	2	1.24955112542e-140	1	unique_annotation	0.9484	10	1	10
ATGCTGATGCCGACGCTGATGCGGATG	4	*	0	4	*	0	4	*	0	4	*	0	4	*	0	4	*	0	4	*	0	4	*	0	4	*	0	4	*	0	4	*	0	4	*	0	4	*	0	4	*	0	4	*	0	4	*	0	16	AL591824.1	1871127	4	*	0	4	*	0	4	*	0	4	*	0	4	*	0	4	*	0	4	*	0	4	*	0	4	*	0	4	*	0	4	*	0	4	*	0	4	*	0	4	*	0	4	*	0	4	*	0	4	*	0	4	*	0	4	*	0	1.06081e-108	0.319885	0.966645	1.14938e-110	1.95265e-37	710	45	12	3.34464	0.0	2.14648	2.70042	2.14648	2.70041	CTGATGCCGACGCTG	136	CCGACGCCGACGCTG	120	CTGACGCCGATGCTG	100	CGGATGCGGATGCGG	94	CGGATGCTGACGCCG	84	CCGACGCCGATGCGG	50	CTGATGCCGATGCGG	48	CTGATGCCGATGCTG	34	CCGACGCCGACGCCG	4	CCGACGCCGACGGTG	3	1.57149942596e-106	1	unique_annotation	0.9479	9	2	10
ATGCTGATGCCGATGCGGATGCTGACG	4	*	0	4	*	0	4	*	0	4	*	0	4	*	0	4	*	0	4	*	0	4	*	0	4	*	0	4	*	0	4	*	0	4	*	0	4	*	0	4	*	0	4	*	0	4	*	0	16	AL591824.1	1870713	4	*	0	4	*	0	4	*	0	4	*	0	4	*	0	4	*	0	4	*	0	4	*	0	4	*	0	4	*	0	4	*	0	4	*	0	4	*	0	4	*	0	4	*	0	4	*	0	4	*	0	4	*	0	4	*	0	6.71801e-87	0.510753	0.953823	3.63973e-96	1.27964e-31	637	51	7	2.70335	0.00156986	1.43014	2.04528	1.42857	2.04209	CTGATGCGGATGCGG	202	CCGATGCGGATGCTG	172	CGGATGCCGATGCGG	102	CTGATGCTGACGCGG	102	CCGATGCGGAGGCTG	3	CCGATGCGGATGCGG	3	CCGATGCGGATGCCG	3	CGGAGGCCGATGCGG	2	CCGATGCGGACGCTG	2	CTGATGCGGACGCGG	2	8.82151701011e-85	1	unique_annotation	0.9309	10	1	10
ATGCTGATGCGGATGCCGACGCGGATG	4	*	0	4	*	0	4	*	0	4	*	0	4	*	0	4	*	0	4	*	0	4	*	0	4	*	0	4	*	0	4	*	0	4	*	0	4	*	0	4	*	0	4	*	0	4	*	0	16	AL591824.1	1870491	4	*	0	4	*	0	4	*	0	4	*	0	4	*	0	4	*	0	4	*	0	4	*	0	4	*	0	4	*	0	4	*	0	4	*	0	4	*	0	4	*	0	4	*	0	4	*	0	4	*	0	4	*	0	4	*	0	1.13376e-159	0.447018	0.944948	4.40745e-162	7.54225e-22	1099	67	18	3.09583	0.000909918	1.77161	2.3532	1.77161	2.3531	CTGATGCGGATGCGG	318	CCGATGCGGATGCTG	158	CGGACGCTGATGCGG	153	CCGACGCGGATGCTG	148	CTGATGCGGATGCCG	143	CTGACGCCGATGCCG	96	CCGATGTAGACATTG	13	CGGACGCGGATGCGG	3	CTGACGCCGAAGCCG	2	CGGACGCTGACGCGG	2	2.07567470263e-157	1	unique_annotation	0.9427	10	2	10
ATGCTGATGCGGATGCCGATGCCGATG	4	*	0	4	*	0	4	*	0	4	*	0	4	*	0	4	*	0	4	*	0	4	*	0	4	*	0	4	*	0	4	*	0	4	*	0	4	*	0	4	*	0	4	*	0	4	*	0	16	AL591824.1	1870599	4	*	0	4	*	0	4	*	0	4	*	0	0	NC_068981.1	97499693	4	*	0	4	*	0	4	*	0	4	*	0	4	*	0	4	*	0	4	*	0	4	*	0	4	*	0	4	*	0	4	*	0	4	*	0	4	*	0	4	*	0	1.54602e-35	0.517889	0.965873	4.6179799999999995e-37	2.13381e-29	230	14	6	2.37139	0.0	4.18261	5.12538	4.18261	4.98625	CTGACGCTGATGCGG	82	GTGGATCAAATCCTT	74	CTGACGCCGATGCCG	26	CTGATGCCGACGCCG	24	CGGATGCTGACGCTG	10	GGGGATCAAATCCTT	4	GTGGGTCAAATCCTT	3	GTGGATCAAATCATT	1	CTGAGGCTGATGCGG	1	GTGGATCAAATCCCT	1	1.6114162720999998e-33	2	multiple_annotations	0.9826	9	3	10
ATGCTGATGCGGATGCGGATGCGGATG	4	*	0	4	*	0	4	*	0	4	*	0	4	*	0	4	*	0	4	*	0	4	*	0	4	*	0	4	*	0	4	*	0	4	*	0	4	*	0	4	*	0	4	*	0	4	*	0	16	AL591824.1	1870827	4	*	0	4	*	0	4	*	0	4	*	0	4	*	0	4	*	0	4	*	0	4	*	0	4	*	0	4	*	0	4	*	0	4	*	0	4	*	0	4	*	0	4	*	0	4	*	0	4	*	0	4	*	0	4	*	0	8.158900000000002e-213	0.382068	0.929192	1.6015699999999999e-217	4.65837e-47	1497	94	17	3.99513	0.0	2.99065	2.80048	2.98798	2.796	CCGACGCCGACGCGG	215	CGGATGCTGACGCTG	186	CGGATGCTGATGCGG	172	CGGATGCCGACGCGG	127	CTGACGCTGATGCGG	127	CTGATGCGGATGCGG	118	CTGACGCCGATGCTG	114	CCGACGCTGATGCGG	102	CGGATGCGGATGCTG	83	CGGATGCGGATGCGG	57	1.78586490157e-210	1	unique_annotation	0.8691	10	1	10
ATGCTGATGCGGATGCTGACGCCGACG	4	*	0	4	*	0	4	*	0	4	*	0	4	*	0	4	*	0	4	*	0	4	*	0	4	*	0	4	*	0	4	*	0	4	*	0	4	*	0	4	*	0	4	*	0	4	*	0	16	AL591824.1	1871511	4	*	0	4	*	0	4	*	0	4	*	0	4	*	0	4	*	0	4	*	0	4	*	0	4	*	0	4	*	0	4	*	0	4	*	0	4	*	0	4	*	0	4	*	0	4	*	0	4	*	0	4	*	0	4	*	0	1.08864e-103	0.431817	0.930856	1.31515e-105	2.44583e-58	735	56	6	2.89404	0.00136054	1.5619	1.96532	1.5619	1.96527	CTGATGCGGATGCTG	190	CGGATGCGGATGCTG	167	CCGACGCTGATGCTG	144	CCGATGCGGATGCCG	139	CCGACGCTGATGCGG	29	CGGATGCGGAGGCTG	6	CTGCTGCGGATGCTG	3	CCGACGCTGGTGCTG	3	CGGATGAGGATGCTG	2	CGGATGCGGATGCCG	2	1.5720165189800003e-101	1	unique_annotation	0.932	7	4	10
ATGCTGATGCGGATGCTGACGCCGATG	4	*	0	4	*	0	4	*	0	4	*	0	4	*	0	4	*	0	4	*	0	4	*	0	4	*	0	4	*	0	4	*	0	4	*	0	4	*	0	4	*	0	4	*	0	4	*	0	16	AL591824.1	1871511	4	*	0	4	*	0	4	*	0	4	*	0	4	*	0	4	*	0	4	*	0	4	*	0	4	*	0	4	*	0	4	*	0	4	*	0	4	*	0	4	*	0	4	*	0	4	*	0	4	*	0	4	*	0	4	*	0	1.24151e-295	0.498415	0.950922	1.3168599999999999e-297	6.48564e-36	1995	110	32	3.66102	0.000501253	2.1589	2.77421	2.15789	2.77165	CCGACGCTGATGCGG	480	CTGACGCGGATGCCG	308	CGGATGCGGATGCGG	226	CGGATGCTGACGCGG	203	CTGACGCTGATGCCG	166	CCGACGCTGACGCTG	144	CCGATGCGGATGCCG	124	CTGACGCGGATGCGG	78	CCGATGCCGACGTAG	64	CAGATGCTGATGCGG	32	3.4839237294900005e-293	1	unique_annotation	0.9148	10	2	10
ATGCTGATGCGGATGCTGACGCGGATG	4	*	0	4	*	0	4	*	0	4	*	0	4	*	0	4	*	0	4	*	0	4	*	0	4	*	0	4	*	0	4	*	0	4	*	0	4	*	0	4	*	0	4	*	0	4	*	0	16	AL591824.1	1871343	4	*	0	4	*	0	4	*	0	4	*	0	4	*	0	4	*	0	4	*	0	4	*	0	4	*	0	4	*	0	4	*	0	4	*	0	4	*	0	4	*	0	4	*	0	4	*	0	4	*	0	4	*	0	4	*	0	6.54547e-124	0.598419	0.925084	6.54527e-130	2.12317e-90	930	70	8	2.94297	0.00107527	1.66022	2.31992	1.65591	2.31125	CTGATGCGGATGCTG	367	CCGATGCGGATGCTG	159	CCGACGCCGATGCCG	119	CCGACGCTGATGCGG	108	CGGATGCGGACGCCG	80	CTGATGCGGATGCCG	8	CTGATGCGGAAGCTG	6	CTGATGCGGATGGTG	5	CTGATGCGGGTGCTG	4	CTGATGCCGATGCTG	4	1.04135016724e-121	1	unique_annotation	0.9247	8	3	10
ATGCTGATGCGGATGCTGACGCTGACG	4	*	0	4	*	0	4	*	0	4	*	0	4	*	0	4	*	0	4	*	0	4	*	0	4	*	0	4	*	0	4	*	0	0	NC_000009.12	359093	4	*	0	4	*	0	4	*	0	4	*	0	16	AL591824.1	1871079	4	*	0	4	*	0	4	*	0	4	*	0	4	*	0	4	*	0	4	*	0	4	*	0	4	*	0	4	*	0	4	*	0	4	*	0	4	*	0	4	*	0	4	*	0	4	*	0	4	*	0	4	*	0	4	*	0	1.375e-69	0.442454	0.964286	1.14488e-71	1.13032e-29	453	26	12	2.38803	0.00220751	1.58278	1.98239	1.58278	1.98153	CCGATGCCGATGCTG	144	CTGATGCGGATGCTG	119	CGGATGCGGATGCCG	83	CCGATGCTGACGCTG	83	CTGATGCGGGTGCTG	2	CCGATGCCGATGCCG	2	CCGATGCGGGTGCTG	1	CCGATGCCGATCGTG	1	CCGATGCTAACGCTG	1	CCGACGCTTCCGCTG	1	1.62889288968e-67	2	multiple_annotations	0.9647	9	5	9
ATGCTGATGCGGATGCTGACGCTGATG	4	*	0	4	*	0	4	*	0	4	*	0	4	*	0	4	*	0	4	*	0	4	*	0	4	*	0	4	*	0	4	*	0	4	*	0	4	*	0	4	*	0	4	*	0	4	*	0	16	AL591824.1	1871511	4	*	0	4	*	0	4	*	0	4	*	0	4	*	0	4	*	0	4	*	0	4	*	0	4	*	0	4	*	0	4	*	0	4	*	0	4	*	0	4	*	0	4	*	0	4	*	0	4	*	0	4	*	0	4	*	0	8.447e-68	0.433257	0.943902	3.38492e-70	2.71269e-75	468	29	6	2.67104	0.0	2.08547	2.44732	2.08333	2.44512	CGGATGCCGATGCTG	151	CCGACGCTGATGCGG	116	CGGATGCGGATGCTG	73	CCGACGCTGATGCCG	63	CGGATGCTGACGCCG	31	CTGACGCTGATGCGG	8	CGGGTGCCGATGCTG	3	CGGATGCAGATGCTG	2	CCGAGGCCGATGCTG	1	CCGACGCTGACGCGG	1	9.91082055861e-66	1	unique_annotation	0.9594	9	2	10
ATGCTGATGCGGATGCTGATGCCGACG	4	*	0	4	*	0	4	*	0	4	*	0	4	*	0	4	*	0	4	*	0	4	*	0	4	*	0	4	*	0	4	*	0	4	*	0	4	*	0	4	*	0	4	*	0	4	*	0	16	AL591824.1	1870455	4	*	0	4	*	0	4	*	0	4	*	0	4	*	0	4	*	0	4	*	0	4	*	0	4	*	0	4	*	0	4	*	0	4	*	0	4	*	0	4	*	0	4	*	0	4	*	0	4	*	0	4	*	0	4	*	0	5.84853e-101	0.368395	0.92999	3.20931e-104	7.86979e-80	716	49	7	2.59471	0.0	2.03631	2.42836	2.03631	2.42835	CCGATGCGGATGCCG	229	CCGATGCCGATGCGG	149	CTGATGCGGACGCTG	145	CGGATGCTGACGCGG	141	CGGATGCCGACGCGG	2	CGGAGGCTGACGCGG	2	CCGACGCCGATGCGG	2	CGGATGCTGACGCCG	2	CCGATGCGGGTGCCG	2	CCGATGCGGATGCAG	2	8.3244538038e-99	1	unique_annotation	0.9441	9	2	10
ATGCTGATGCGGATGCTGATGCCGATG	4	*	0	4	*	0	4	*	0	4	*	0	4	*	0	4	*	0	4	*	0	4	*	0	4	*	0	4	*	0	4	*	0	4	*	0	4	*	0	4	*	0	4	*	0	4	*	0	16	AL591824.1	1870935	4	*	0	4	*	0	4	*	0	4	*	0	4	*	0	4	*	0	4	*	0	4	*	0	4	*	0	4	*	0	4	*	0	4	*	0	4	*	0	4	*	0	4	*	0	4	*	0	4	*	0	4	*	0	4	*	0	1.86637e-50	0.221563	0.937381	3.78373e-62	4.20349e-63	453	29	7	2.44069	0.0	1.92494	2.1179	1.92494	2.11787	CCGATGCCGATGCGG	168	CCGACGCTGATGCTG	144	CGGACGCTGATGCGG	51	CTGACGCAGATGCTG	44	CGGATGCCGATGCTG	19	CCGATGCCGAGGCGG	3	CCGACGCTGATGCCG	2	CCGAAAGAGGTGCTG	1	CCGACGCTGATGCTC	1	ACGCCGCTGATGCTG	1	2.03627481122e-48	1	unique_annotation	0.9581	9	4	9
ATGCTGATGCGGATGCTGATGCGGATG	4	*	0	4	*	0	4	*	0	4	*	0	4	*	0	4	*	0	4	*	0	4	*	0	4	*	0	4	*	0	4	*	0	4	*	0	4	*	0	4	*	0	4	*	0	4	*	0	16	AL591824.1	1870827	4	*	0	4	*	0	4	*	0	4	*	0	0	NW_026301393.1	340	4	*	0	4	*	0	4	*	0	4	*	0	4	*	0	4	*	0	4	*	0	4	*	0	4	*	0	4	*	0	4	*	0	4	*	0	4	*	0	4	*	0	2.294260000000001e-288	0.330617	0.917606	1.67343e-290	8.71826e-47	2091	141	23	4.14787	0.0	2.06887	2.4607	2.06743	2.45746	CTGATGCGGATGCTG	370	CTGATGCCGACGCCG	229	CTGATGCTGACGCCG	226	CTGACGCTGACGCTG	185	CTGATGCCGATGCCG	160	CCGATGCGGATGCCG	158	CTGATGCCGACGCGG	146	CTGATGCTGATGCTG	93	CTGACGCCGATGCTG	91	CTGATGCGGATGCCG	86	6.30460142672e-286	2	multiple_annotations	0.8341	10	1	10
ATGCTGATGCTGACGCCGATGCGGATG	4	*	0	4	*	0	4	*	0	4	*	0	4	*	0	4	*	0	4	*	0	4	*	0	4	*	0	4	*	0	4	*	0	4	*	0	4	*	0	4	*	0	4	*	0	4	*	0	16	AL591824.1	1871385	4	*	0	4	*	0	4	*	0	4	*	0	4	*	0	4	*	0	4	*	0	4	*	0	4	*	0	4	*	0	4	*	0	4	*	0	4	*	0	4	*	0	4	*	0	4	*	0	4	*	0	4	*	0	4	*	0	1.7088400000000002e-190	0.481348	0.951336	2.32216e-193	1.53449e-47	1285	63	19	3.86008	0.0	2.33463	2.49389	2.33152	2.4885	CCGACGCCGATGCGG	206	CTGATGCGGATGCCG	142	CTGATGCGGATGCTG	132	CTGACGCTGATGCTG	114	CTGACGCCGATGCTG	113	CGGACGCTGATGCGG	104	CTGACGCTGATGCGG	95	CGGACGCCGATGCCG	94	CGGACGCCGATGCGG	83	CTGATGCTGACGCTG	46	3.4778480779699996e-188	1	unique_annotation	0.8786	10	1	10
ATGCTGATGCTGACGCTGATGCGGATG	4	*	0	4	*	0	4	*	0	4	*	0	4	*	0	4	*	0	4	*	0	4	*	0	4	*	0	4	*	0	4	*	0	4	*	0	4	*	0	4	*	0	4	*	0	4	*	0	16	AL591824.1	1871127	4	*	0	4	*	0	4	*	0	4	*	0	0	NW_026301393.1	340	4	*	0	4	*	0	4	*	0	4	*	0	4	*	0	4	*	0	4	*	0	4	*	0	4	*	0	4	*	0	4	*	0	4	*	0	4	*	0	4	*	0	8.06261e-118	0.524818	0.962611	1.3808300000000002e-119	8.18464e-57	775	50	11	3.08913	0.00516129	5.92645	5.4006	5.19355	4.85981	GTGGACCAAATCCTT	249	CTGACGCTGATGCGG	144	CTGACGCCGATGCCG	97	CGGACGCCGATGCCG	91	CTGACGCCGATGCGG	76	CGGATGGTGGACCAA	28	CCGACGCTGATGCGG	21	GGGGACCAAATCCTT	18	GTGGGCCAAATCCTT	4	CTGAAGCTGATGCGG	3	1.2477647483700001e-115	2	multiple_annotations	0.9432	10	3	10
ATGCTGATGCTGATGCGGATGCGGATG	4	*	0	4	*	0	4	*	0	4	*	0	4	*	0	4	*	0	4	*	0	4	*	0	4	*	0	4	*	0	4	*	0	4	*	0	4	*	0	4	*	0	4	*	0	4	*	0	16	AL591824.1	1870995	4	*	0	4	*	0	4	*	0	4	*	0	0	NW_026301393.1	340	4	*	0	4	*	0	4	*	0	4	*	0	4	*	0	4	*	0	4	*	0	4	*	0	4	*	0	4	*	0	4	*	0	4	*	0	4	*	0	4	*	0	3.06004e-175	0.404603	0.96983	4.2386699999999995e-177	4.85691e-50	1132	61	21	3.35445	0.0	2.67491	2.572	2.67403	2.57048	CTGACGCCGATGCTG	230	CGGATGCCGACGCCG	229	CGGATGCGGATGCCG	151	CGGACGCCGATGCCG	130	CGGATGCTGACGCCG	115	CTGACGCGGATGCTG	89	CTGATGCCGACGCTG	58	CGGATGCCGACGCGG	46	CCGATGCCGATGCGG	23	CTGACGCCGAGGCTG	3	5.91589030516e-173	2	multiple_annotations	0.9488	10	1	10
ATGCTGATGCTGATGCGGATGCTGATG	4	*	0	4	*	0	4	*	0	4	*	0	4	*	0	4	*	0	4	*	0	4	*	0	4	*	0	4	*	0	4	*	0	0	NC_000004.12	6511246	4	*	0	4	*	0	4	*	0	4	*	0	16	AL591824.1	1871295	4	*	0	4	*	0	4	*	0	4	*	0	16	NC_068992.1	66017384	4	*	0	0	LSRX01001883.1/17973-17874	18	4	*	0	4	*	0	4	*	0	4	*	0	4	*	0	4	*	0	4	*	0	4	*	0	4	*	0	4	*	0	4	*	0	4	*	0	1.05745e-98	0.607239	0.959358	1.31018e-100	5.29762e-48	654	40	8	2.7469	0.0	2.04587	1.84169	2.04587	1.84169	CCGATGCCGATGCCG	168	CGGATGCTGATGCGG	151	CGGATGCTGATGCCG	119	CGGATGCTGATGCTG	95	CTGATGCGGATGCGG	84	CGGATGCTGATGCGA	2	CGGATGCGGATGCGG	2	CCCATGCCGATGCCG	1	CCGATGCCGAGGCCG	1	AGGATGCTGATGCGG	1	1.48685600793e-96	4	multiple_annotations	0.9541	9	4	8	LSRX01001883.1/17973-17874 Symbiodinium microadriaticum strain CCMP2467 Smic.scaffold1883, whole genome shotgun sequence.|Symbiodinium microadriaticum|Gene; miRNA;|RF01059|mir-598|microRNA mir-598
ATGCTGATGCTGATGCTGATGCTGATG	16	NC_035109.1	367731689	4	*	0	4	*	0	4	*	0	4	*	0	4	*	0	4	*	0	4	*	0	4	*	0	4	*	0	0	CM034326.1	42530300	16	NC_000014.9	92205636	4	*	0	4	*	0	4	*	0	4	*	0	16	AL591824.1	1871181	4	*	0	4	*	0	4	*	0	4	*	0	16	NC_068997.1	15964700	4	*	0	0	LSRX01001883.1/17973-17874	12	4	*	0	4	*	0	4	*	0	4	*	0	4	*	0	4	*	0	4	*	0	4	*	0	4	*	0	4	*	0	4	*	0	4	*	0	1.5559900000000002e-106	0.50814	0.97478	5.10474e-111	2.37872e-41	700	23	17	2.40592	0.0	1.82	2.43498	1.82	2.43498	CCGACGCGGATGCTG	306	CGGATGCCGACGCTG	150	CTGATGCTGACGCGG	76	CTGACGCGGATGCTG	57	CGGACGCTGATGCTG	52	CCGACGCTGATGCGG	40	CCGACGCGGAGGCTG	2	CGGATGCCGACGCCG	2	CCGACGCTGATGCTG	1	CCGACGCGGACGCCG	1	2.28007036935e-104	6	multiple_annotations	0.9814	10	1	10	LSRX01001883.1/17973-17874 Symbiodinium microadriaticum strain CCMP2467 Smic.scaffold1883, whole genome shotgun sequence.|Symbiodinium microadriaticum|Gene; miRNA;|RF01059|mir-598|microRNA mir-598
ATGCTGCCGGTATGGACGTTGAGGCAG	4	*	0	4	*	0	4	*	0	4	*	0	4	*	0	4	*	0	4	*	0	4	*	0	4	*	0	4	*	0	4	*	0	4	*	0	4	*	0	4	*	0	4	*	0	4	*	0	16	AL591824.1	2291597	4	*	0	4	*	0	4	*	0	4	*	0	4	*	0	4	*	0	4	*	0	4	*	0	4	*	0	4	*	0	4	*	0	4	*	0	4	*	0	4	*	0	4	*	0	4	*	0	4	*	0	4	*	0	4	*	0	6.34664e-280	0.443277	0.910746	5.51553e-299	9.61611e-52	2227	144	39	2.47451	0.00628648	0.640772	0.972266	0.633588	0.961269	CTTGTGCTGGTTTCA	1120	CTTGTGCTGGTTTTA	691	CTTGTGCTGGGTTCA	115	CTTGTGCTGGGTTTA	38	GTTGTGCTGGTTTCA	16	CTTGGGCTGGTTTCA	15	CTTGTGCTGGTTTCC	13	CTTGGGCTGGTTTTA	11	CTTGTGCTGGTTTTT	10	CTTTTGCTGGTTTCA	7	1.70223291381e-277	1	unique_annotation	0.9142	8	5	8
ATGCTTAGAAAAGGTGCGACATCTGCT	4	*	0	4	*	0	4	*	0	4	*	0	4	*	0	4	*	0	4	*	0	4	*	0	4	*	0	4	*	0	4	*	0	4	*	0	4	*	0	4	*	0	4	*	0	4	*	0	0	AL591824.1	272158	4	*	0	4	*	0	4	*	0	4	*	0	4	*	0	4	*	0	4	*	0	4	*	0	4	*	0	4	*	0	4	*	0	4	*	0	4	*	0	4	*	0	4	*	0	4	*	0	4	*	0	4	*	0	4	*	0	0.0	0.481893	0.986854	0.0	9.53066e-203	4477	65	46	2.65518	0.00111682	1.14697	1.48604	1.14675	1.48551	CAGCTTGGAGAGCAA	1355	CAGCTTGGGGAACAA	970	CAGCTTGGAGAGCAG	722	CAGCTTGGCGAACAA	444	CAGCTTGGAGAACAG	441	CAGCTTGGGGAGCAA	437	CGGCTTGGGGAACAA	36	CAGCTTGGAGAGAAA	6	CAGCTTGGAGAGAAG	4	CAGCTTGGGGAACAG	2	0.0	1	unique_annotation	0.9866	8	9	3
ATGGAATCGAAATCCGGCTTGAATTTT	4	*	0	4	*	0	4	*	0	4	*	0	4	*	0	4	*	0	4	*	0	4	*	0	4	*	0	4	*	0	4	*	0	4	*	0	4	*	0	4	*	0	4	*	0	4	*	0	16	AL591824.1	1227071	4	*	0	4	*	0	4	*	0	4	*	0	4	*	0	4	*	0	4	*	0	4	*	0	4	*	0	4	*	0	4	*	0	4	*	0	4	*	0	4	*	0	4	*	0	4	*	0	4	*	0	4	*	0	4	*	0	0.0	0.457931	0.961027	0.0	1.1613999999999998e-72	3805	117	68	2.4927	0.0	1.91669	2.00818	1.91537	2.00606	TCTACTTGGGCAGTG	1469	TCCACCTGTGCAGTG	1117	CCCACCTGTGCAGTG	484	TCCACCTGAGCAGTG	414	TCTACTTGGGCCGTG	116	TCTACTTGGGCAGGG	14	TCTACTTTGGCAGTG	12	TTCACCTGTGCAGTG	11	TCCACCTGTGCAGGG	11	TTCACCTGAGCAGTG	7	0.0	1	unique_annotation	0.9606	9	5	5
ATGGATCAATATATTTCCCCGCTGGCT	4	*	0	4	*	0	4	*	0	4	*	0	4	*	0	4	*	0	4	*	0	4	*	0	4	*	0	4	*	0	4	*	0	4	*	0	4	*	0	4	*	0	4	*	0	4	*	0	16	AL591824.1	325364	4	*	0	4	*	0	4	*	0	4	*	0	4	*	0	4	*	0	4	*	0	4	*	0	4	*	0	4	*	0	4	*	0	4	*	0	4	*	0	4	*	0	4	*	0	4	*	0	4	*	0	4	*	0	4	*	0	0.0	0.48429	0.96104	0.0	2.3562399999999997e-51	4952	225	65	2.39137	0.0115105	0.664378	0.994579	0.660137	0.975578	AACAAACTTAGCCAG	2208	AACAAACTTAGTCAG	1850	AATAAACTTAGCCAG	341	AACAAACTTAACCAG	86	AACAAAATTAGCCAG	31	AACAAACTTAGACAG	31	AATAAACTTAACCAG	21	AACAAAATTAACCAG	19	AACAAACTTATCCAG	16	AATAAAATTAGCCAG	9	0.0	1	unique_annotation	0.9313	7	6	5
ATGGCACTAATTATAAAAGAATTAACA	4	*	0	4	*	0	4	*	0	4	*	0	4	*	0	4	*	0	4	*	0	4	*	0	4	*	0	4	*	0	4	*	0	4	*	0	4	*	0	4	*	0	4	*	0	4	*	0	16	AL591824.1	821199	4	*	0	4	*	0	4	*	0	4	*	0	4	*	0	4	*	0	4	*	0	4	*	0	4	*	0	4	*	0	4	*	0	4	*	0	4	*	0	4	*	0	4	*	0	4	*	0	4	*	0	4	*	0	4	*	0	3.72707e-158	0.385011	0.949231	6.22075e-198	4.71946e-49	1370	44	29	2.49274	0.0554745	0.69854	1.0945	0.69635	1.09037	GCTACAGGCGGGATT	567	GCTACAGGTGGGATT	347	GCTACAGGCGGGGTT	226	GCTACAGGCGGGGGT	72	GCTACAGGCGGGAGT	47	GCTACAGGCGGGGAT	27	GCTACAGGCGGGAAT	15	GCTACAGGCGGGCTT	8	GCTACAGGCGGGGCT	7	GCTACAGGCGGGGTG	4	6.786315252589999e-156	1	unique_annotation	0.9635	6	5	8
ATGGCGGAATATTTTGAGGCGGCGAAA	4	*	0	4	*	0	4	*	0	4	*	0	4	*	0	4	*	0	4	*	0	4	*	0	4	*	0	4	*	0	4	*	0	4	*	0	4	*	0	4	*	0	4	*	0	4	*	0	4	*	0	4	*	0	4	*	0	4	*	0	4	*	0	4	*	0	4	*	0	4	*	0	4	*	0	4	*	0	4	*	0	4	*	0	4	*	0	4	*	0	4	*	0	4	*	0	4	*	0	4	*	0	4	*	0	4	*	0	0.0	0.465396	0.936677	0.0	4.7930799999999996e-64	2395	110	31	2.49567	0.00793319	1.17244	1.38246	1.17203	1.38197	GGATTGGCTGAGCGA	1037	GGATTGGCGGAGCGC	737	GGATTGGCGGGGCGC	223	GGATTGGCGGAGCGA	187	GGATTGGCTGAGCGG	17	GGATTGGCTGGGCGA	13	GGATTGGCGGGGGGC	12	GGATTGGCTGAGGGA	10	GGGTTGGCTGAGCGA	9	GGATTGGCTGAGCGC	8	0.0	0	unannotated	0.9407	8	8	4
ATGGCGGATGTCATACACGGGTATAAA	4	*	0	4	*	0	4	*	0	4	*	0	4	*	0	4	*	0	4	*	0	4	*	0	4	*	0	4	*	0	4	*	0	4	*	0	4	*	0	4	*	0	4	*	0	4	*	0	16	AL591824.1	1794963	4	*	0	4	*	0	4	*	0	4	*	0	4	*	0	4	*	0	4	*	0	4	*	0	4	*	0	4	*	0	4	*	0	4	*	0	4	*	0	4	*	0	4	*	0	4	*	0	4	*	0	4	*	0	4	*	0	9.669309999999999e-147	0.463614	0.925566	2.19181e-169	8.64091e-06	1168	67	38	2.72177	0.000856164	0.933219	1.41557	0.932363	1.41321	ACGGTATTTCCTATT	572	ACGGTATTTCCAATC	218	ACGGGATTTCCTATT	139	ACGGTATTTCCTATC	58	ACGGGATTTCCAATC	36	ACGGGATTTCCTATC	15	ACGGGATTTTCTATT	10	AAGGGATTTCCTATT	8	AAGGTATTTCCTATT	8	AAGGTATTTCCAATC	8	1.68841171801e-144	1	unique_annotation	0.9178	9	4	5
ATGGCGGCTCTTCCTTAATGGTGCTGT	4	*	0	4	*	0	4	*	0	4	*	0	4	*	0	4	*	0	4	*	0	4	*	0	4	*	0	4	*	0	4	*	0	4	*	0	4	*	0	4	*	0	4	*	0	4	*	0	4	*	0	4	*	0	4	*	0	4	*	0	4	*	0	4	*	0	4	*	0	4	*	0	4	*	0	4	*	0	4	*	0	4	*	0	4	*	0	4	*	0	4	*	0	4	*	0	4	*	0	4	*	0	4	*	0	4	*	0	5.86563e-134	0.429306	0.961701	2.6459099999999998e-136	5.4654700000000006e-24	886	40	21	2.52424	0.00225734	0.749436	1.09281	0.749436	1.09234	CGATGATGCTTGGTA	385	CGATGATGCTGGGTA	176	CGATGATGCTGGGGA	116	CGATGATGCTTGGCA	99	CGATGATGCTTGGGA	53	CGGTGATGCTTGGTA	11	CGGTGATGCTGGGTA	3	CGATGATTCTGGGGA	3	CGATGATGCTTGGTG	2	CGATGAAGCTGGGGA	2	9.74161527343e-132	0	unannotated	0.9594	9	4	7
ATGGCTTGAAAATCTTCATAATATCGT	4	*	0	4	*	0	4	*	0	4	*	0	4	*	0	4	*	0	4	*	0	4	*	0	4	*	0	4	*	0	4	*	0	4	*	0	4	*	0	4	*	0	4	*	0	4	*	0	0	AL591824.1	2850871	4	*	0	4	*	0	4	*	0	4	*	0	4	*	0	4	*	0	4	*	0	4	*	0	4	*	0	4	*	0	4	*	0	4	*	0	4	*	0	4	*	0	4	*	0	4	*	0	4	*	0	4	*	0	4	*	0	0.0	0.45504	0.938202	0.0	3.53924e-39	3876	147	69	2.68996	0.000257998	1.07018	1.2881	1.06837	1.28511	TTCGTTGCGCTCAGA	1475	TTCGTTGCGCTCCGA	778	TTCGCTGCGCTCCGA	777	TTCGTTACGCTCCGA	523	TTCGTTTCGCTCAGA	21	TTTGCTGCGCTCCGA	14	TTTGTTGCGCTCAGA	13	TTCGTTGCGCTCAGG	11	TTCGGTGCGCTCAGA	11	TTCGCTGCGCTCCGC	10	0.0	1	unique_annotation	0.9373	7	8	6
ATGGCTTTCTGAGCAAAGTTATTCATA	4	*	0	4	*	0	4	*	0	4	*	0	4	*	0	4	*	0	4	*	0	4	*	0	4	*	0	4	*	0	4	*	0	4	*	0	4	*	0	4	*	0	4	*	0	4	*	0	4	*	0	4	*	0	4	*	0	4	*	0	4	*	0	4	*	0	4	*	0	4	*	0	4	*	0	4	*	0	4	*	0	4	*	0	4	*	0	4	*	0	4	*	0	4	*	0	4	*	0	4	*	0	4	*	0	4	*	0	1.46062e-07	0.459016	0.901075	9.68117e-10	3.62315e-07	61	13	3	2.61361	0.344262	0.885246	1.33607	0.885246	1.33607	GTTAATCGAAAATAC	20	ATTAATCGAAAATAC	15	GTTAATCGAAAAAAC	14	GTTAATAGAAAATAC	2	GTTAATCGAAAAAAA	2	ATTAATCGCAAATAC	1	ATTAATCGAAAAAAC	1	ATTAATCGTAAAAAC	1	ATTAATCGAAAAAAA	1	ATTAATTAAAAATAC	1	1.19261970706e-05	0	unannotated	0.9508	5	10	6
ATGGGAACATGGATTAATCGTTGGTTT	4	*	0	4	*	0	4	*	0	4	*	0	4	*	0	4	*	0	4	*	0	4	*	0	4	*	0	4	*	0	4	*	0	4	*	0	4	*	0	4	*	0	4	*	0	4	*	0	0	AL591824.1	625240	4	*	0	4	*	0	4	*	0	4	*	0	4	*	0	4	*	0	4	*	0	4	*	0	4	*	0	4	*	0	4	*	0	4	*	0	4	*	0	4	*	0	4	*	0	4	*	0	4	*	0	4	*	0	4	*	0	0.0	0.471853	0.98147	0.0	8.34643e-54	5282	87	69	2.38112	0.0	0.946611	1.28327	0.945854	1.28213	GGTGCTACACCGAAT	2067	GGCGCTACACCAAAT	1367	GGTGCTACACCAAAT	890	GGTGCTACACCGAAC	524	GGCGCTACACCGAAC	155	GGTGCTATACCGAAC	137	GGGGCTACACCGAAT	15	GGTGCTACACCGCAT	8	GGGGCTACACCAAAT	7	GGTGCTACACTGAAT	6	0.0	1	unique_annotation	0.9799	9	8	4
ATGGGGGTTCGATTCCCTCCGAGGGCA	4	*	0	4	*	0	4	*	0	4	*	0	4	*	0	4	*	0	4	*	0	4	*	0	4	*	0	4	*	0	4	*	0	4	*	0	4	*	0	4	*	0	4	*	0	4	*	0	16	AL591824.1	2540230	4	*	0	4	*	0	4	*	0	4	*	0	4	*	0	4	*	0	0	AL591824.1/2540301-2540230	46	4	*	0	4	*	0	4	*	0	4	*	0	4	*	0	4	*	0	4	*	0	4	*	0	4	*	0	4	*	0	4	*	0	4	*	0	0.0	0.478788	0.984579	0.0	8.64389e-35	3418	62	67	2.38137	0.886191	2.69193	3.5351	2.30925	3.07983	TAATGAAAAAACATC	1392	TACTAAAAAAACATC	895	TACTAAAAAGCGATA	600	TAAAATAAAGCGCTA	203	TACTAAAAAACATCT	93	TTAATAACTATATTA	60	TAAAATAAAGCGATA	52	TAAAATAAAGTGTTG	48	TAATGAAAAAACATA	6	TACTAAAAAGAGATA	4	0.0	2	multiple_annotations	0.981	9	9	9	AL591824.1/2540301-2540230 Listeria monocytogenes EGD-e, complete genome|Listeria monocytogenes EGD-e|Gene; tRNA;|RF00005|tRNA|tRNA
ATGGTAACTTTAGCAACGAACATGGCT	4	*	0	4	*	0	4	*	0	4	*	0	4	*	0	4	*	0	4	*	0	4	*	0	4	*	0	4	*	0	4	*	0	4	*	0	4	*	0	4	*	0	4	*	0	4	*	0	0	AL591824.1	622221	4	*	0	4	*	0	4	*	0	4	*	0	4	*	0	4	*	0	4	*	0	4	*	0	4	*	0	4	*	0	4	*	0	4	*	0	4	*	0	4	*	0	4	*	0	4	*	0	4	*	0	4	*	0	4	*	0	0.0	0.482503	0.928392	0.0	2.76475e-77	5172	302	68	2.98601	0.491686	1.24517	1.57755	1.23917	1.55899	GGTCGGGGAACGGAT	2138	GGTCGGGGGACAGAT	1775	GGTCGGGGGACGGAT	169	GGTCGGGGGGCAGAT	161	GGGCGGGGAACGGAT	116	GGGCGGGGGACAGAT	89	GGGCGGGGGACGGAT	49	GGTCGGGGAACGGGT	38	GGGCGGGGGGCAGAT	31	GGTCGGGGAACGGAG	30	0.0	1	unique_annotation	0.8886	8	9	3
ATGGTACGGCTTCGATTATCGCATCGT	4	*	0	4	*	0	4	*	0	4	*	0	4	*	0	4	*	0	4	*	0	4	*	0	4	*	0	4	*	0	4	*	0	4	*	0	4	*	0	4	*	0	4	*	0	4	*	0	16	AL591824.1	1916573	4	*	0	4	*	0	4	*	0	4	*	0	4	*	0	4	*	0	4	*	0	4	*	0	4	*	0	4	*	0	4	*	0	4	*	0	4	*	0	4	*	0	4	*	0	4	*	0	4	*	0	4	*	0	4	*	0	0.0	0.462983	0.967745	0.0	6.27447e-42	4317	177	68	2.38281	0.0111188	0.913829	1.27869	0.911744	1.2748	TCATCGGCGGACCAC	2175	TAATCGGTGGACCAC	1395	TAATCGGCGGACCAC	151	TCATCGGCGGGCCAC	117	TCATCGGCGGACCCC	52	TCATCGGCGGAACAC	33	TAATCGGGGGACCAC	27	TCATCGGCGGACCAA	23	TCATCGGCGGGCCCC	21	TCATCGGCGGAGCAC	16	0.0	1	unique_annotation	0.9289	10	4	7
ATGGTCTTCATCGGCCGGGTGATTAGA	4	*	0	4	*	0	4	*	0	4	*	0	4	*	0	4	*	0	4	*	0	4	*	0	4	*	0	4	*	0	4	*	0	4	*	0	4	*	0	4	*	0	4	*	0	4	*	0	0	AL591824.1	2494135	4	*	0	4	*	0	4	*	0	4	*	0	4	*	0	4	*	0	4	*	0	4	*	0	4	*	0	4	*	0	4	*	0	4	*	0	4	*	0	4	*	0	4	*	0	4	*	0	4	*	0	4	*	0	4	*	0	2.563540000000001e-29	0.439516	0.925319	6.32338e-31	3.44055e-06	202	35	12	2.74296	0.0	0.816832	1.18615	0.806931	1.17556	AATCCGAATCGAGAA	78	AATCCGAATTGAGAA	74	AATCCGAATCGAGGA	5	AATCCGAATTGAGGA	4	AATCCGCATTGAGAA	4	AATCCCAATCGAGAA	3	AATCCGAATCGGGAA	3	AATCCGCATCGAGAA	2	AATCCGAATCGCGAA	2	AATACGAATCGAGAA	2	2.60743766434e-27	1	unique_annotation	0.8762	5	8	7
ATGGTGCCGAACAGTTCTAACAGTTTG	4	*	0	4	*	0	4	*	0	4	*	0	4	*	0	4	*	0	4	*	0	4	*	0	4	*	0	4	*	0	4	*	0	4	*	0	4	*	0	4	*	0	4	*	0	4	*	0	0	AL591824.1	534236	4	*	0	4	*	0	4	*	0	4	*	0	4	*	0	4	*	0	4	*	0	4	*	0	4	*	0	4	*	0	4	*	0	4	*	0	4	*	0	4	*	0	4	*	0	4	*	0	4	*	0	4	*	0	4	*	0	0.0	0.524784	0.980741	0.0	3.5529000000000005e-70	3041	68	50	2.45864	0.000328839	1.94508	2.06681	1.87471	2.01415	GAGGAGACCGATGCT	1037	ATGGAGACCGGTGCT	1002	GGGGAGACCGGTGCT	376	AGGAAGGCCGGTGCT	198	GGGGAGACGGGTGCT	183	ATGGAGACCGATGCT	160	ATGGAGACCGGAGCT	7	ATGGAGACCGGGGCT	4	GGGGAGACCGGGGCT	3	ATGTAGACCGGTGCT	3	0.0	1	unique_annotation	0.9776	8	8	6
ATGGTGCTGTTGTTGTCACTGAAAACG	4	*	0	4	*	0	4	*	0	4	*	0	4	*	0	4	*	0	4	*	0	4	*	0	4	*	0	4	*	0	4	*	0	4	*	0	4	*	0	4	*	0	4	*	0	4	*	0	4	*	0	4	*	0	0	gene:vir:108463	140	4	*	0	4	*	0	4	*	0	4	*	0	4	*	0	4	*	0	4	*	0	4	*	0	4	*	0	4	*	0	4	*	0	4	*	0	4	*	0	4	*	0	4	*	0	4	*	0	4	*	0	2.2398e-81	0.505947	0.95829	3.8380900000000003e-106	3.23112e-48	721	57	9	2.90328	0.961165	0.851595	1.41935	0.822469	1.37396	GCTCGCAAAAATTCA	334	GTTCGCAAAAATTCA	168	GCTCGCAAAAAATCA	42	GCTCCCAAAAAATCA	25	GCTCCCCAAAAATCA	25	GCTCGCAAAAATTTA	13	GCTCCCAAAAATTCA	11	GCTCGCAAAAAATTA	10	GCTCCCCAAAAATTA	8	GCTCCCAAAAAATTA	8	2.84380408318e-79	1	unique_annotation	0.8932	8	3	7		gene:vir:108463 Length: 300 # Range: Scmbb::Annotations::FuzzyRange=HASH(0x7f9095e4eab0) # LocusTag: LiPB025_gp01 # Cross-refs: genbank:GeneID:5601656
ATGGTGTTTATGCCTACGTTGCCGGCT	4	*	0	4	*	0	4	*	0	4	*	0	4	*	0	4	*	0	4	*	0	4	*	0	4	*	0	4	*	0	4	*	0	4	*	0	4	*	0	4	*	0	4	*	0	4	*	0	4	*	0	4	*	0	4	*	0	4	*	0	4	*	0	4	*	0	4	*	0	4	*	0	4	*	0	4	*	0	4	*	0	4	*	0	4	*	0	4	*	0	4	*	0	4	*	0	4	*	0	4	*	0	4	*	0	4	*	0	1.68325e-162	0.447277	0.925833	7.00203e-180	3.44016e-60	1311	133	15	2.64868	0.0160183	0.659802	1.0729	0.655225	1.06428	CGCATTATTGAGCTA	681	CGCATTATTGAACTA	373	CGCATTATTTAGCTA	46	CGCCTTATTGAGCTA	14	CGCATTATTTAACTA	12	CGCCTTATTGAACTA	11	CCCATTATTGAGCTA	7	CGCATTATTGAGCTT	6	CGCATTATTGCGCTA	5	CGCATTATTGTGCTA	5	3.11262807608e-160	0	unannotated	0.8848	6	7	6
ATGGTTATTAAAGTAATCGGATAAGAA	4	*	0	4	*	0	4	*	0	4	*	0	4	*	0	4	*	0	4	*	0	4	*	0	4	*	0	4	*	0	4	*	0	4	*	0	4	*	0	4	*	0	4	*	0	4	*	0	0	AL591824.1	148600	4	*	0	4	*	0	4	*	0	4	*	0	4	*	0	4	*	0	4	*	0	4	*	0	4	*	0	4	*	0	4	*	0	4	*	0	4	*	0	4	*	0	4	*	0	4	*	0	4	*	0	4	*	0	4	*	0	0.0	0.507264	0.987848	0.0	1.6882300000000002e-100	4399	57	48	2.46274	0.0	1.33303	1.5007	1.33235	1.49975	TAAGCTGCTATACGT	1489	TAAACTGCTATACGT	1099	CAAACTACTATACGT	648	CAAACTGCTATATGT	480	TAAACTACTATACGT	448	TAAACTGCTATATGT	177	TAAGCTGCTATACGA	4	TAAGATGCTATACGT	2	TAAATTGCTATACGT	2	TAAGCTGCTATACGC	2	0.0	1	unique_annotation	0.9891	5	8	8
ATGGTTTCTTCACTATTGGTAACGGCT	4	*	0	4	*	0	4	*	0	4	*	0	4	*	0	4	*	0	4	*	0	4	*	0	4	*	0	4	*	0	4	*	0	4	*	0	4	*	0	4	*	0	4	*	0	4	*	0	0	AL591824.1	421272	4	*	0	4	*	0	4	*	0	4	*	0	4	*	0	4	*	0	4	*	0	4	*	0	4	*	0	4	*	0	4	*	0	4	*	0	4	*	0	4	*	0	4	*	0	4	*	0	4	*	0	4	*	0	4	*	0	3.63165e-235	0.483137	0.946501	2.11406e-300	2.5633599999999998e-39	2089	132	31	2.44989	0.00191479	0.554811	0.933854	0.550024	0.923147	GGGCTTACTTAGTTG	1250	GGGCTTACTTGGTTG	459	GGGCTTACTTTGTTG	34	GGGCTTACTTAGGTG	30	GGGCTTTCTTAGTTG	25	GGGGTTACTTAGTTG	24	GGGCTTACTTGGGTG	19	GGGCGTACTTAGTTG	12	GGGGTTACTTGGTTG	11	GGGCCTACTTAGTTG	11	8.526634227449999e-233	1	unique_annotation	0.8976	5	4	10
ATGGTTTTGAAGCGGAAGGTGCGGCGG	4	*	0	4	*	0	4	*	0	4	*	0	4	*	0	4	*	0	4	*	0	4	*	0	4	*	0	4	*	0	4	*	0	4	*	0	4	*	0	4	*	0	4	*	0	4	*	0	4	*	0	4	*	0	4	*	0	4	*	0	4	*	0	4	*	0	4	*	0	4	*	0	4	*	0	4	*	0	4	*	0	4	*	0	4	*	0	4	*	0	4	*	0	4	*	0	4	*	0	4	*	0	4	*	0	4	*	0	1.00243e-57	0.434081	0.920274	2.50314e-60	4.37425e-31	417	45	6	2.53719	0.00239808	0.757794	1.08579	0.755396	1.08114	CGATTGTTCAAGGTA	206	CGATTGCTCAAGGTA	115	CGATTGCTCAAGGGA	28	CGGTTGCTCAAGGTA	6	CGATTGGTCAAGGTA	4	CGAATGCTCAAGGTA	4	CGATTGTTCAAGGGA	4	CGGTTGCTCAAGGGA	4	CGATTGTTCAAGGAA	3	CGATTGGTCAAGGGA	2	1.1225858738e-55	0	unannotated	0.9017	5	5	8
ATGTAAGTAATTTTGATACGAGTTCCG	4	*	0	4	*	0	4	*	0	4	*	0	4	*	0	4	*	0	4	*	0	4	*	0	4	*	0	4	*	0	4	*	0	4	*	0	4	*	0	4	*	0	4	*	0	4	*	0	0	AL591824.1	499297	4	*	0	4	*	0	4	*	0	4	*	0	4	*	0	4	*	0	4	*	0	4	*	0	4	*	0	4	*	0	4	*	0	4	*	0	4	*	0	4	*	0	4	*	0	4	*	0	4	*	0	4	*	0	4	*	0	0.0	0.436023	0.988365	0.0	9.980720000000001e-54	3438	45	19	2.96284	0.0	2.58202	3.05295	2.43106	2.96889	TTACTAATATGAAGT	832	TTACTACTATGCTGG	723	TTACTAATATGTATA	664	TTACTAATATGTCAG	272	TTACTAATATGGGAG	228	TTACTAATATGAAGG	216	TTACTGGAATGTGGG	172	TTACTAATATGAGGG	158	TTACTAATATGCAGG	133	CTACTAATATGTCAG	2	0.0	1	unique_annotation	0.9889	7	10	8
ATGTACCATTTTGATTGGCTGGTGTTG	4	*	0	4	*	0	4	*	0	4	*	0	4	*	0	4	*	0	4	*	0	4	*	0	4	*	0	4	*	0	4	*	0	4	*	0	4	*	0	4	*	0	4	*	0	4	*	0	4	*	0	4	*	0	4	*	0	4	*	0	4	*	0	4	*	0	4	*	0	4	*	0	4	*	0	4	*	0	4	*	0	4	*	0	4	*	0	4	*	0	4	*	0	4	*	0	4	*	0	4	*	0	4	*	0	4	*	0	0.0	0.420207	0.954483	0.0	2.17133e-59	3030	149	42	2.64862	0.00165017	1.04191	1.20712	1.03861	1.20167	CAACTAAAGTATAGC	1049	CAACTAAAGTGTAGC	909	CAACTAAAGTGTAAC	707	CAACTAAAGGATAGC	43	CGACTAAAGTATAGC	23	CAACTAAAGGGTAAC	23	CAACTAAAGGGTAGC	18	CAACTAAAGTGGAAC	14	CAACTAAAGTGTAAA	10	CAACTAAAGAATAGC	10	0.0	0	unannotated	0.9261	6	5	8
ATGTACGACAGCTTATATTCGGCTTGC	4	*	0	4	*	0	4	*	0	4	*	0	4	*	0	4	*	0	4	*	0	4	*	0	4	*	0	4	*	0	4	*	0	4	*	0	4	*	0	4	*	0	4	*	0	4	*	0	0	AL591824.1	2454109	4	*	0	4	*	0	4	*	0	4	*	0	4	*	0	4	*	0	4	*	0	4	*	0	4	*	0	4	*	0	4	*	0	4	*	0	4	*	0	4	*	0	4	*	0	4	*	0	4	*	0	4	*	0	4	*	0	0.0	0.487656	0.956531	0.0	1.6864500000000001e-40	3615	137	62	2.52165	0.00359613	0.738313	1.09376	0.737483	1.09232	GGCGCCTGGTGTTAT	1293	GGCACCTGGTGTTAT	1189	AGCGCCTGGTGTTAT	710	GGCGCCTGGGGTTAT	75	GGCACCTGGGGTTAT	63	GGCGCCTGGTGGTAT	28	GGCACCTGGTGGTAT	18	GGCGCCTGGCGTTAT	12	AGCGCCTGGGGTTAT	10	GGCGCCTGGAGTTAT	9	0.0	1	unique_annotation	0.9425	2	10	8
ATGTAGAAAGTAATTCTTTTTATTTTT	4	*	0	4	*	0	4	*	0	4	*	0	4	*	0	4	*	0	4	*	0	4	*	0	4	*	0	4	*	0	4	*	0	4	*	0	4	*	0	4	*	0	4	*	0	4	*	0	0	AL591824.1	897109	4	*	0	4	*	0	4	*	0	4	*	0	4	*	0	4	*	0	4	*	0	4	*	0	4	*	0	4	*	0	4	*	0	4	*	0	4	*	0	4	*	0	4	*	0	4	*	0	4	*	0	4	*	0	4	*	0	1.36506e-203	0.425588	0.995762	2.379e-206	3.7352899999999994e-39	1252	19	26	2.78957	0.0	3.68371	2.82255	3.68291	2.81893	GGTCGTAAAACGAAT	323	GGCAGTAATGCGTAT	277	GGCAGTAATGCATAT	214	GGAAGTAATACGTAT	179	GGCGGTAATGCGTAT	82	GGCAGTAAAGCGTAT	79	GGAAGCAATACGTAT	42	GACAGTAATACCTAT	26	GGCAGTAATACGTAT	20	GGCAGAAATGCGTAT	1	2.9003293152500004e-201	1	unique_annotation	0.9928	8	10	5
ATGTAGGAAAAATTGTTAATACTCATG	4	*	0	4	*	0	4	*	0	4	*	0	4	*	0	4	*	0	4	*	0	4	*	0	4	*	0	4	*	0	4	*	0	4	*	0	4	*	0	4	*	0	4	*	0	4	*	0	16	AL591824.1	1865870	4	*	0	4	*	0	4	*	0	4	*	0	4	*	0	4	*	0	4	*	0	4	*	0	4	*	0	4	*	0	4	*	0	4	*	0	4	*	0	4	*	0	4	*	0	4	*	0	4	*	0	4	*	0	4	*	0	2.25219e-180	0.542329	0.953127	1.4265700000000001e-288	1.54553e-28	2172	136	27	2.36746	0.0092081	0.470994	0.835117	0.470534	0.833869	GCTTGATCGGTGAAA	1373	GCTTAATCGGTGAAA	358	GCTTTATCGGTGAAA	83	GCTTGATCGGGGAAA	82	GCTTGATCGGTGGAA	39	GCTTTATCGGGGAAA	14	GCTTGATTGGTGAAA	12	GCTTTATCGGTGGAA	10	GCTTGGTCGGTGAAA	10	GCTTGATCCGTGAAA	8	4.4317167786e-178	1	unique_annotation	0.9157	8	4	8
ATGTATTACCAGTTGTAGCGGTCTTCA	4	*	0	4	*	0	4	*	0	4	*	0	4	*	0	4	*	0	4	*	0	4	*	0	4	*	0	4	*	0	4	*	0	4	*	0	4	*	0	4	*	0	4	*	0	4	*	0	0	AL591824.1	2646459	4	*	0	4	*	0	4	*	0	4	*	0	4	*	0	4	*	0	4	*	0	4	*	0	4	*	0	4	*	0	4	*	0	4	*	0	4	*	0	4	*	0	4	*	0	4	*	0	4	*	0	4	*	0	4	*	0	0.0	0.500083	0.976874	0.0	3.3706700000000004e-63	5431	103	69	2.55737	0.0	2.52458	2.12074	2.52458	2.11885	TTATCGCGACTTGGG	1757	TTGTCGCGGCTCGAG	1465	TTGTCGCGACTCGAG	1364	TTGTCGCGGCTCCAG	259	TTGTCGCGGCTCGCG	159	TTGTCGCGGCTCCCG	76	TTGTCGCGGCTCGGG	73	TTGTCGCGGCTCCGG	64	TTGTCGCGGCTCGAA	15	TTGTCGCGGCTCCAC	14	0.0	1	unique_annotation	0.9659	7	6	6
ATGTATTTACATTTCATAATAAGTAGT	4	*	0	4	*	0	4	*	0	4	*	0	4	*	0	4	*	0	4	*	0	4	*	0	4	*	0	4	*	0	4	*	0	4	*	0	4	*	0	4	*	0	4	*	0	4	*	0	4	*	0	4	*	0	4	*	0	4	*	0	4	*	0	4	*	0	4	*	0	4	*	0	4	*	0	4	*	0	4	*	0	4	*	0	4	*	0	4	*	0	4	*	0	4	*	0	4	*	0	4	*	0	4	*	0	4	*	0	3.62121e-163	0.634404	0.986742	7.78412e-167	2.31418e-109	1031	24	10	2.42855	0.00581959	4.8225	5.60786	4.21726	4.64917	TAAAACTATTTCAGT	306	TAAAACCGTGCTCTA	238	TAAAACAAGTGCACG	207	TAAAACAAAGGATTA	139	TAAAACTTAGATGAT	119	TAAAAATATTTCAGT	4	TAAAACCGTAGATCG	1	TAAAACCGTGCTATA	1	TAAAACAAAGTATTA	1	TAAAAATATTTCAGA	1	6.712410192639999e-161	0	unannotated	0.9864	9	9	8
ATGTCCCGGATGCATTCGGGCAAGGCG	4	*	0	4	*	0	4	*	0	4	*	0	4	*	0	4	*	0	4	*	0	4	*	0	4	*	0	4	*	0	4	*	0	4	*	0	4	*	0	4	*	0	4	*	0	4	*	0	0	AL591824.1	421833	4	*	0	4	*	0	4	*	0	4	*	0	4	*	0	4	*	0	4	*	0	4	*	0	4	*	0	4	*	0	4	*	0	4	*	0	4	*	0	4	*	0	4	*	0	4	*	0	4	*	0	4	*	0	4	*	0	3.93477e-224	0.4749	0.925986	1.0800999999999999e-227	1.93708e-23	1601	120	33	2.69193	0.00749532	1.46596	2.05317	1.46346	2.04575	GGAATATGCCACAAA	618	GAAACATGCCGCAAA	541	GGAATATGCCACAAG	216	GGAACATGCCACAAA	26	GGGATATGCCACAAA	22	GGGATATGCCACAAG	20	GGAATATGCCACCAG	6	GGAATATGCCCCAAA	6	GGAATATGCCCCAAG	5	GGAAAATGCCACAAG	4	8.92670183673e-222	1	unique_annotation	0.9144	9	5	6
ATGTCGCTCCATTATTTATTCTTGGCG	4	*	0	4	*	0	4	*	0	4	*	0	4	*	0	4	*	0	4	*	0	4	*	0	4	*	0	4	*	0	4	*	0	4	*	0	4	*	0	4	*	0	4	*	0	4	*	0	16	AL591824.1	663858	4	*	0	4	*	0	4	*	0	4	*	0	4	*	0	4	*	0	4	*	0	4	*	0	4	*	0	4	*	0	4	*	0	4	*	0	4	*	0	4	*	0	4	*	0	4	*	0	4	*	0	4	*	0	4	*	0	0.0	0.458958	0.942716	0.0	2.80759e-56	4869	262	69	2.42216	0.00123229	0.643664	0.929979	0.642226	0.930503	GGAATAGTCATGTAA	2452	GGAACAGTCATGTAA	1657	GAAACAGTCATGTAA	93	GGGATAGTCATGTAA	88	GGGACAGTCATGTAA	47	GGAATAGGCATGTAA	42	GGAACAGGCATGTAA	40	GGAAAAGTCATGTAA	28	GGAATAGTCATGGAA	17	GGAATAGTCCTGTAA	13	0.0	1	unique_annotation	0.9195	8	4	8
ATGTGAAGCGAAAAAAGAAATTTAAAA	4	*	0	4	*	0	4	*	0	4	*	0	4	*	0	4	*	0	4	*	0	4	*	0	4	*	0	4	*	0	4	*	0	4	*	0	4	*	0	4	*	0	4	*	0	4	*	0	16	AL591824.1	483096	4	*	0	4	*	0	4	*	0	4	*	0	4	*	0	4	*	0	4	*	0	4	*	0	4	*	0	4	*	0	4	*	0	4	*	0	4	*	0	4	*	0	4	*	0	4	*	0	4	*	0	4	*	0	4	*	0	0.0	0.445524	0.978665	0.0	2.19342e-68	5558	85	68	2.58382	0.0	2.9158	3.25464	2.91436	3.24868	CCAGCTTGCCACTTC	1962	CAAGTCTATCGCTTC	1349	CAAGTCTATCACTTC	830	CCAGCTTGCCGCTTC	510	CCAGCTTGTCAATTC	395	CAAGTCTATTGCTTC	219	CCAGTCTGTCAATTC	198	CCAGATTGCCACTTC	4	CAAGACTATCACTTC	4	CAAGCTTGCCACTTC	3	0.0	1	unique_annotation	0.9849	9	5	9
ATGTGCTCGTGATTAATATTGGGACGC	4	*	0	4	*	0	4	*	0	4	*	0	4	*	0	4	*	0	4	*	0	4	*	0	4	*	0	4	*	0	4	*	0	4	*	0	4	*	0	4	*	0	4	*	0	4	*	0	0	AL591824.1	341114	4	*	0	4	*	0	4	*	0	4	*	0	4	*	0	4	*	0	4	*	0	4	*	0	4	*	0	4	*	0	4	*	0	4	*	0	4	*	0	4	*	0	4	*	0	4	*	0	4	*	0	4	*	0	4	*	0	0.0	0.510479	0.972543	0.0	4.07015e-59	3896	95	63	2.36534	0.0182238	1.17582	1.79913	1.17479	1.79716	TAGACGGGGAGCTTG	2063	TAGATGGTGAACTTG	916	TAGACGGGGAGCTGG	232	TGGATGGTGAGCTAG	161	TGGACGGGGAGCTTG	138	TGGACGGGGAGCTGG	101	TAGACGGGGGGCTTG	48	TGGACGGTGAGCTGG	34	TAGACGGTGAACTGG	34	TAGATGGGGAACTTG	20	0.0	1	unique_annotation	0.9618	9	2	10
ATGTGGATGTTTCTTCTATTAAATGGA	4	*	0	4	*	0	4	*	0	4	*	0	4	*	0	4	*	0	4	*	0	4	*	0	4	*	0	4	*	0	4	*	0	4	*	0	4	*	0	4	*	0	4	*	0	4	*	0	0	AL591824.1	490824	4	*	0	4	*	0	4	*	0	4	*	0	4	*	0	4	*	0	4	*	0	4	*	0	4	*	0	4	*	0	4	*	0	4	*	0	4	*	0	4	*	0	4	*	0	4	*	0	4	*	0	4	*	0	4	*	0	0.0	0.453677	0.925953	0.0	5.04124e-35	5390	143	69	2.99874	0.415955	0.884416	1.24849	0.87718	1.23904	TGTGGCTTGTGAAAA	1931	TGTGGCTTGTAAAAA	1498	TGTGGCTTTTGAAAA	499	TGTGGCTTTTAAAAA	343	TGTGGCTTTTTAAAA	276	TGTGGCTTGTTAAAA	143	TGTGGCTTTTGGAAA	113	TGTGGCTTGTGGAAA	103	TGTGGCTTTTGTAAA	88	TGTGGCTTGTGTAAA	53	0.0	1	unique_annotation	0.9364	10	6	3
ATGTGTGAAGCCGTGGACGCCGGATTG	4	*	0	4	*	0	4	*	0	4	*	0	4	*	0	4	*	0	4	*	0	4	*	0	4	*	0	4	*	0	4	*	0	4	*	0	4	*	0	4	*	0	4	*	0	4	*	0	16	AL591824.1	2434589	4	*	0	4	*	0	4	*	0	4	*	0	4	*	0	4	*	0	4	*	0	4	*	0	4	*	0	4	*	0	4	*	0	4	*	0	4	*	0	4	*	0	4	*	0	4	*	0	4	*	0	4	*	0	4	*	0	0.0	0.472175	0.969023	0.0	9.23102e-55	5653	199	69	2.75851	0.00159208	0.788962	1.16281	0.788077	1.16061	TTGGGTATCGTGGAA	2316	TTGGGTATCATGGAA	1833	TTGGTTATCATGGAA	337	TTGGGTATTGTGGAA	267	TTGATTATCGTGGAA	186	TTGGGGATCATGGAA	110	TTGGGGATCGTGGAA	105	TTGGGTATCGTGGGA	53	TTGGGTATAGTGGAA	33	TTGGGTATCGGGGAA	28	0.0	1	unique_annotation	0.9319	7	7	6
ATGTTACTTGAGAACTCGCTTTACGGC	4	*	0	4	*	0	4	*	0	4	*	0	4	*	0	4	*	0	4	*	0	4	*	0	4	*	0	4	*	0	4	*	0	4	*	0	4	*	0	4	*	0	4	*	0	4	*	0	16	AL591824.1	964296	4	*	0	4	*	0	4	*	0	4	*	0	4	*	0	4	*	0	4	*	0	4	*	0	4	*	0	4	*	0	4	*	0	4	*	0	4	*	0	4	*	0	4	*	0	4	*	0	4	*	0	4	*	0	4	*	0	0.0	0.480752	0.912262	0.0	1.26048e-32	4948	333	68	2.87223	0.00141471	0.893492	1.3017	0.882579	1.27608	CTGCCTCAAGGTTCT	2552	TTGCCTCAAGGTTCT	1288	TTGCCTCAAGGGTCT	221	TTGCCTCAAAGTTCT	76	TTTCCTCAAGGTTCT	69	TTTCCTCAAGGGTCT	56	TTGCCTCCAGGTTCT	30	TTGCCTCCAGGGTCT	28	TTGCCTCAAAGGTCT	27	TTTCCTCAAAGTTCT	25	0.0	1	unique_annotation	0.8836	6	8	4
ATGTTAGAATTTAGTCGGATTGATACG	4	*	0	4	*	0	4	*	0	4	*	0	4	*	0	4	*	0	4	*	0	4	*	0	4	*	0	4	*	0	4	*	0	4	*	0	4	*	0	4	*	0	4	*	0	4	*	0	0	AL591824.1	517439	4	*	0	4	*	0	4	*	0	4	*	0	4	*	0	4	*	0	4	*	0	4	*	0	4	*	0	4	*	0	4	*	0	4	*	0	4	*	0	4	*	0	4	*	0	4	*	0	4	*	0	4	*	0	4	*	0	0.0	0.487219	0.97828	0.0	2.03082e-53	4500	95	68	2.4385	0.002	0.800444	1.0651	0.800222	1.06465	CTGGAAGGTGTAACA	1581	CTGGAAGGTGTAACG	1195	CTAGAAGGTGTAACA	978	CTAGAAGGTGTAACG	462	CTGGAAGGGGTAACA	53	CTGGAAGGGGTAACG	36	CTGGAAGGTGGAACA	12	CTGGAAGGTGGAACG	10	CTGGAAGGAGTAACA	10	CTAGAAGGGGTAACA	9	0.0	1	unique_annotation	0.9658	10	8	2
ATGTTATGAATAAATATTTAGATACAG	4	*	0	4	*	0	4	*	0	4	*	0	4	*	0	4	*	0	4	*	0	4	*	0	4	*	0	4	*	0	4	*	0	4	*	0	4	*	0	4	*	0	4	*	0	4	*	0	4	*	0	4	*	0	4	*	0	4	*	0	4	*	0	0	NC_069009.1	11121534	4	*	0	4	*	0	4	*	0	4	*	0	4	*	0	4	*	0	4	*	0	4	*	0	4	*	0	4	*	0	4	*	0	4	*	0	4	*	0	4	*	0	1.22937e-52	0.435059	0.929352	2.7384299999999998e-58	9.70567e-50	418	45	7	2.42256	0.9689	0.691388	1.08727	0.684211	1.07035	GCTTGAAAAACGTCG	197	GCTTAAAAAACGTCG	134	GCTTGAAAAAAGTCG	27	GCTTTAAAAACGTCG	8	GCTTGAAAAACATCG	4	GCTTTAAAAAAGTCG	3	GCTTGTAAAACGTCG	3	GCTTGGAAAACGTCG	3	GCTTTAAAAACATCG	2	GCTTGAAAAACGGCG	2	1.35107443292e-50	1	unique_annotation	0.9163	9	5	6
ATGTTATTTTGAATGCTACCAAAACAA	4	*	0	4	*	0	4	*	0	4	*	0	4	*	0	4	*	0	4	*	0	4	*	0	4	*	0	4	*	0	4	*	0	4	*	0	4	*	0	4	*	0	4	*	0	4	*	0	4	*	0	4	*	0	4	*	0	4	*	0	4	*	0	4	*	0	4	*	0	4	*	0	4	*	0	4	*	0	4	*	0	4	*	0	4	*	0	4	*	0	4	*	0	4	*	0	4	*	0	4	*	0	4	*	0	4	*	0	0.0	0.526096	0.97258	0.0	1.56417e-55	3514	110	16	4.39438	0.0674445	10.4585	10.4226	8.98349	8.986	TGGACGGTGCTGTTG	359	AGTAAATCGTCTTCC	358	CCTTACGAAAGATAA	354	CAGCTCGGTTCACAG	222	ATAATTTTTTTGATC	212	TATTTAGAGGAATTA	197	ATATTATTCAATGCT	197	CCTGCAGGTGCTGTG	160	AGTACCGCAGTAAAT	151	AAATATTTATGCAAA	148	0.0	0	unannotated	0.671	10	10	10
ATGTTATTTTGAATGCTACCAAAACAC	4	*	0	4	*	0	4	*	0	4	*	0	4	*	0	4	*	0	4	*	0	4	*	0	4	*	0	4	*	0	4	*	0	4	*	0	4	*	0	4	*	0	4	*	0	4	*	0	4	*	0	4	*	0	4	*	0	4	*	0	4	*	0	4	*	0	4	*	0	4	*	0	4	*	0	4	*	0	4	*	0	4	*	0	4	*	0	4	*	0	4	*	0	4	*	0	4	*	0	4	*	0	4	*	0	4	*	0	4.1656200000000005e-266	0.428876	0.990705	9.785959999999999e-271	2.69973e-108	1677	37	7	3.60624	0.0	9.73763	9.86445	8.45081	8.28561	GTGATGGTCCTTGGA	249	ACGTGTGGAAGAAGA	202	TTACTGAACAACATT	155	GTCACCAAGCTTGTA	150	TTGGCACGGAACTGT	139	TGATGAAAGTATTTC	136	CTTACGGAAGATAAC	127	CATCCATGAAAGATT	122	ATTCTATAGAATATT	117	CCCTCTTGAAATTGA	116	1.0735404046700001e-263	0	unannotated	0.9022	10	10	10
ATGTTATTTTGAATGCTACCAAAACAG	4	*	0	4	*	0	4	*	0	4	*	0	4	*	0	4	*	0	4	*	0	4	*	0	4	*	0	4	*	0	4	*	0	4	*	0	4	*	0	4	*	0	4	*	0	4	*	0	4	*	0	4	*	0	4	*	0	4	*	0	4	*	0	4	*	0	4	*	0	4	*	0	4	*	0	4	*	0	4	*	0	4	*	0	4	*	0	4	*	0	4	*	0	4	*	0	4	*	0	4	*	0	4	*	0	4	*	0	0.0	0.461783	0.98709	0.0	6.93563e-77	2884	65	16	4.04474	0.0506241	9.11824	10.2347	8.0534	8.89949	CTCAATTAAATATAT	353	TTCCTCCTTCTTCAA	341	TTAGATAGATAAACA	304	ATATGGGCGAACTAC	210	TGATGGGGAAGAGAT	180	AACAACTACAAAACC	167	TGCAATATTTAGCGT	156	AGGCAACGAGACTAC	148	TGTTGGAGACTGCAA	147	ACAAAAAAGGCGAGG	143	0.0	0	unannotated	0.7451	10	10	10
ATGTTATTTTGAATGCTACCAAAACAT	4	*	0	4	*	0	4	*	0	4	*	0	4	*	0	4	*	0	4	*	0	4	*	0	4	*	0	4	*	0	4	*	0	4	*	0	4	*	0	4	*	0	4	*	0	4	*	0	4	*	0	4	*	0	4	*	0	4	*	0	4	*	0	4	*	0	4	*	0	4	*	0	4	*	0	4	*	0	4	*	0	4	*	0	4	*	0	4	*	0	4	*	0	4	*	0	4	*	0	4	*	0	4	*	0	4	*	0	0.0	0.545005	0.988148	0.0	9.99976e-104	2675	46	11	3.31896	0.17271	8.13346	9.8262	7.15477	8.60487	CGAAATCACCTACAC	759	CGCGACAGTGCCTTT	357	ATAAAAAATAGAAGT	302	TGTACAAATTCCAAG	199	AATGTCGACACGTCC	183	CCCATTTTTCAACAT	155	TGTTAGTGGAATTGT	147	TTCTGCTTGGATTGA	143	ATAGATGTGAAAGAA	135	GCGTGGTGGTTGTCC	131	0.0	0	unannotated	0.9387	10	10	10
ATGTTATTTTGAATGCTACCAAAACCT	4	*	0	4	*	0	4	*	0	4	*	0	4	*	0	4	*	0	4	*	0	4	*	0	4	*	0	4	*	0	4	*	0	4	*	0	4	*	0	4	*	0	4	*	0	4	*	0	4	*	0	4	*	0	4	*	0	4	*	0	4	*	0	4	*	0	4	*	0	4	*	0	4	*	0	4	*	0	4	*	0	4	*	0	4	*	0	4	*	0	4	*	0	4	*	0	4	*	0	4	*	0	4	*	0	4	*	0	7.40006e-244	0.400449	0.982519	2.1142599999999998e-247	2.34965e-118	1551	32	12	3.10264	0.104449	7.97808	9.46734	6.88072	8.08969	AAATCACTCGATAAC	382	AGAAGCTTTGACATT	238	TAATAGCGGATTGAT	162	TTTTTCACTACTTTA	160	TCCGCGTTACATGTT	148	TCGGTGTATCCTGCC	140	AAATTCATGTTGCGG	140	CACGTTGTCAAGGTC	130	ATCCGCAAACACATG	28	AAGTCACTCGATAAC	1	1.7847875047799998e-241	0	unannotated	0.9858	10	10	9
ATGTTATTTTGAATGCTACCAAAACGA	4	*	0	4	*	0	4	*	0	4	*	0	4	*	0	4	*	0	4	*	0	4	*	0	4	*	0	4	*	0	4	*	0	4	*	0	4	*	0	4	*	0	4	*	0	4	*	0	4	*	0	4	*	0	4	*	0	4	*	0	4	*	0	4	*	0	4	*	0	4	*	0	4	*	0	4	*	0	4	*	0	4	*	0	4	*	0	4	*	0	4	*	0	4	*	0	4	*	0	4	*	0	4	*	0	4	*	0	4.557890000000002e-210	0.513128	0.985797	1.0699400000000001e-212	1.22479e-97	1323	32	9	3.19608	0.294785	8.02872	9.45091	7.56463	8.17085	ATTTTTTTGTAAGAT	242	AGAAGTCACTAGTTG	204	ACACTATCTCGATAT	166	GGTTCGTGGGGGTAA	142	TAGTAGTATAATAAC	132	ACTTCTTCACCATCC	132	AAACATCTATCAGAC	129	CTTCGAAATGGAGTT	125	GAATGCAAGAATTAA	28	AGAAGGCACTAGTTG	1	9.88948319369e-208	0	unannotated	0.9834	10	10	9
ATGTTATTTTGAATGCTACCAAAACGC	4	*	0	4	*	0	4	*	0	4	*	0	4	*	0	4	*	0	4	*	0	4	*	0	4	*	0	4	*	0	4	*	0	4	*	0	4	*	0	4	*	0	4	*	0	4	*	0	4	*	0	4	*	0	4	*	0	4	*	0	4	*	0	4	*	0	4	*	0	4	*	0	4	*	0	4	*	0	4	*	0	4	*	0	4	*	0	4	*	0	4	*	0	4	*	0	4	*	0	4	*	0	4	*	0	4	*	0	6.0367e-251	0.324102	0.973175	4.8990100000000004e-254	1.33722e-53	1623	34	13	3.30889	0.0782502	8.42083	9.37504	6.92976	7.86608	TATATTAGTCGTTGG	359	GTTGAACCAGAAGGT	215	GAGTCAATTCATCAA	160	ATCGTACCCCAGTTC	160	ACGTATGATCGTCTT	139	AATAGACCAGTTAGG	135	GGCTAAAGTGATTTG	134	ATTAAAGCATTTGCG	133	AAGGTAAAAATGTAA	125	CGTTATTGAATAAAC	33	1.48769383975e-248	0	unannotated	0.9815	10	10	10
ATGTTATTTTGAATGCTACCAAAACGT	4	*	0	4	*	0	4	*	0	4	*	0	4	*	0	4	*	0	4	*	0	4	*	0	4	*	0	4	*	0	4	*	0	4	*	0	4	*	0	4	*	0	4	*	0	4	*	0	4	*	0	4	*	0	4	*	0	4	*	0	4	*	0	4	*	0	4	*	0	4	*	0	4	*	0	4	*	0	4	*	0	4	*	0	4	*	0	4	*	0	4	*	0	4	*	0	4	*	0	4	*	0	4	*	0	4	*	0	1.48137e-228	0.360589	0.987108	6.17027e-231	1.81018e-143	1436	34	10	3.0696	0.0	8.14972	9.0936	7.06894	7.88546	GGTGACTGTCTAGTC	368	ATGAAACGGTTAAAT	203	AAGTAAAACCGGACG	158	AATCCCAATTAACCC	158	AAATAATCCTGCACA	139	GTACACGATAGTCCA	129	GGGAAACGTTAAATA	127	CTAAACTTGGAATAT	124	GGTGACTGTCTAGTG	2	GGTGACTGACTAGTC	2	3.40729219545e-226	0	unannotated	0.9819	10	10	8
ATGTTATTTTGAATGCTACCAAAACTA	4	*	0	4	*	0	4	*	0	4	*	0	4	*	0	4	*	0	4	*	0	4	*	0	4	*	0	4	*	0	4	*	0	4	*	0	4	*	0	4	*	0	4	*	0	4	*	0	4	*	0	4	*	0	4	*	0	4	*	0	4	*	0	4	*	0	4	*	0	4	*	0	4	*	0	4	*	0	4	*	0	4	*	0	4	*	0	4	*	0	4	*	0	4	*	0	4	*	0	4	*	0	4	*	0	4	*	0	0.0	0.551515	0.986448	0.0	2.36126e-99	6145	117	16	5.09618	0.200488	9.46916	10.3261	8.64817	8.95219	ATATTCTCCCCCCAT	514	CAAGGAGTTTACTTC	349	AAATCCGAAACTAGT	333	CGATGTTAAGCGGTG	279	ACAGTGTATTTCTAT	262	GTTTTTCTTCGTCCT	235	GTTATTTGCTTAGAA	220	ATGCATCTTTATATT	214	GCATCCCTTTGTTGA	211	AACATCGCTCATCGT	183	0.0	0	unannotated	0.4557	10	10	10
ATGTTATTTTGAATGCTACCAAAACTC	4	*	0	4	*	0	4	*	0	4	*	0	4	*	0	4	*	0	4	*	0	4	*	0	4	*	0	4	*	0	4	*	0	4	*	0	4	*	0	4	*	0	4	*	0	4	*	0	4	*	0	4	*	0	4	*	0	4	*	0	4	*	0	4	*	0	4	*	0	4	*	0	4	*	0	4	*	0	4	*	0	4	*	0	4	*	0	4	*	0	4	*	0	4	*	0	4	*	0	4	*	0	4	*	0	4	*	0	0.0	0.541198	0.987979	0.0	3.57552e-138	2664	50	14	3.78463	0.0578078	9.11411	10.1188	7.78604	8.6646	TGCCATTCATCACTA	376	CGACAAGGAAGATCC	371	ATTTTCTCCTGGAAC	363	GTGATTTCTTCCTCA	180	ATTCAAACGGAACAT	165	CAATGCTTTTTTTAC	153	ATCGTAGAACACTCG	153	AGACTTCTATATCCA	138	TGGACATTTTAGATG	136	AAAGAGTTTATACCT	136	0.0	0	unannotated	0.8149	10	10	10
ATGTTCTTGTTTCATTTTTGGAGTGGC	4	*	0	4	*	0	4	*	0	4	*	0	4	*	0	4	*	0	4	*	0	4	*	0	4	*	0	4	*	0	4	*	0	4	*	0	4	*	0	4	*	0	4	*	0	4	*	0	4	*	0	4	*	0	4	*	0	4	*	0	4	*	0	4	*	0	4	*	0	4	*	0	4	*	0	4	*	0	4	*	0	4	*	0	4	*	0	4	*	0	4	*	0	4	*	0	4	*	0	4	*	0	4	*	0	4	*	0	3.03529e-298	0.45727	0.923413	5.55e-320	5.72558e-46	2275	106	29	2.55894	0.0382418	0.703297	1.16472	0.701538	1.1604	AGCTAAAACAAGCCC	1236	AGCTAAAACGAGACC	336	AGCCAAAACAAGCCC	256	AGCTAAAACGAGCCC	176	AGCTAAAAAAAGCCC	32	AGCTAAAACAAACCC	28	AGCTAAAACAAGACC	24	AGGTAAAACAAGCCC	13	AGCTAAAAAGAGACC	13	AGCTAAAAAGAGCCC	8	8.58349792393e-296	0	unannotated	0.9327	4	10	5
ATGTTTAGCGTGTTTTTTTGCATAAAA	4	*	0	4	*	0	4	*	0	4	*	0	4	*	0	4	*	0	4	*	0	4	*	0	4	*	0	4	*	0	4	*	0	4	*	0	4	*	0	4	*	0	4	*	0	4	*	0	0	AL591824.1	2363654	4	*	0	4	*	0	4	*	0	4	*	0	4	*	0	4	*	0	4	*	0	4	*	0	4	*	0	4	*	0	4	*	0	4	*	0	4	*	0	4	*	0	4	*	0	4	*	0	4	*	0	4	*	0	4	*	0	6.18277e-224	0.551253	0.968608	2.44691e-227	4.07365e-55	1464	46	21	3.4167	0.246585	5.50478	6.64008	4.91462	5.48824	AAAGCCCTAATGTTT	370	AAGCCCACCGAGTGG	182	AAGCCTCGATTAAAC	167	AAAGCCCCCCACAAA	137	AAAGCCCACCGAATG	137	AAAGCCCCCGCTGAA	123	AAAGCCCTAACGGTG	79	AAAGCCCCCATAATA	76	AAAGCCCTAACGGCA	66	AAAAGCCCTAACGGT	53	1.40178307733e-221	1	unique_annotation	0.9495	10	10	10
ATGTTTCATGTTTATTTTGAGAAGTCG	4	*	0	4	*	0	4	*	0	4	*	0	4	*	0	4	*	0	4	*	0	4	*	0	4	*	0	4	*	0	4	*	0	4	*	0	4	*	0	4	*	0	4	*	0	4	*	0	0	AL591824.1	330790	4	*	0	4	*	0	4	*	0	4	*	0	4	*	0	4	*	0	4	*	0	4	*	0	4	*	0	4	*	0	4	*	0	4	*	0	4	*	0	4	*	0	4	*	0	4	*	0	4	*	0	4	*	0	4	*	0	0.0	0.495902	0.968787	0.0	1.33594e-174	4253	93	50	2.56534	0.0	1.10322	1.38462	1.10228	1.38332	GCTGATGAGATTGGG	1731	GCTGATGAGGTTGGG	1010	GCTGACGAGGTTGGA	563	GCCGATGAGGTTGGG	319	GCTGATGAGGTTGGA	243	GTTGATGAGGTTGGG	213	GCTGACGAGGGTGGA	18	GCTGACGAGGTTGGG	16	GCTGACGAGGATGGA	10	GCTGATGAGGGTGGG	7	0.0	1	unique_annotation	0.9711	9	6	5
ATGTTTCTATCGCACAAGAAAGGGATA	4	*	0	4	*	0	4	*	0	4	*	0	4	*	0	4	*	0	4	*	0	4	*	0	4	*	0	4	*	0	4	*	0	4	*	0	4	*	0	4	*	0	4	*	0	4	*	0	0	AL591824.1	498238	4	*	0	4	*	0	4	*	0	4	*	0	4	*	0	4	*	0	4	*	0	4	*	0	4	*	0	4	*	0	4	*	0	4	*	0	4	*	0	4	*	0	4	*	0	4	*	0	4	*	0	4	*	0	4	*	0	0.0	0.453477	0.987108	0.0	9.80691e-82	3862	55	44	2.50834	0.000517866	1.70999	2.08797	1.70999	2.08783	TAATAAATAAACTTC	1495	CAACGAATAAGCTTC	733	CAATAAATAAACTTC	638	CAATAAATATACTTC	367	CAACGAATATACTTC	341	CAACAAATAAGCTTC	142	CAGCAAATAAGCTTC	95	TAATAAATAAACTAC	3	TAATAAATAAACTTA	2	CAACGAATAGGCTTC	1	0.0	1	unique_annotation	0.9883	7	8	8
ATGTTTGATTTTATGACGTTGGAAAAG	4	*	0	4	*	0	4	*	0	4	*	0	4	*	0	4	*	0	4	*	0	4	*	0	4	*	0	4	*	0	4	*	0	4	*	0	4	*	0	4	*	0	4	*	0	4	*	0	0	AL591824.1	340945	4	*	0	4	*	0	4	*	0	4	*	0	4	*	0	4	*	0	4	*	0	4	*	0	4	*	0	4	*	0	4	*	0	4	*	0	4	*	0	4	*	0	4	*	0	4	*	0	4	*	0	4	*	0	4	*	0	0.0	0.529794	0.979477	0.0	6.121569999999999e-51	4649	91	55	2.62644	0.793074	1.36976	1.82974	1.36954	1.82827	GTGTGGGAAAAAGGG	2043	GTGCAGGAAAGAGGG	717	GTGCGGAAAAAAGGG	567	GTGCAAGAAAAAGGG	519	GTGCGGGAAAAAGGG	414	GCGCAGGAAAGAGGG	150	GTGCGGGGAAAAGGG	30	GGGTGGGAAAAAGGG	28	GAGTGGGAAAAAGGG	19	GCGTGGGAAAAAGGG	11	0.0	1	unique_annotation	0.9675	8	4	10
ATGTTTGCTTGGTTTGCTGTGATTTTT	4	*	0	4	*	0	4	*	0	4	*	0	4	*	0	4	*	0	4	*	0	4	*	0	4	*	0	4	*	0	4	*	0	4	*	0	4	*	0	4	*	0	4	*	0	4	*	0	0	AL591824.1	433935	4	*	0	4	*	0	4	*	0	4	*	0	4	*	0	4	*	0	4	*	0	4	*	0	4	*	0	4	*	0	4	*	0	4	*	0	4	*	0	4	*	0	4	*	0	4	*	0	4	*	0	4	*	0	4	*	0	0.0	0.471398	0.981125	0.0	1.08046e-68	2870	52	42	2.57019	0.00243902	0.933798	1.52505	0.933449	1.5246	CAAGTGGGCGAGTCT	788	CAAGTGGGCAAGTCT	665	CAAGTATGCGAGTCT	552	CAAGCGGGCGAGTCT	484	CAAGTGGGTGAGTCT	167	CAAGTGGGAGAGTCT	161	CAAGGGGGCGAGTCT	3	CAAGTGGGGGAGTCT	2	CAAGTGGGCGGGTCT	2	CAAGTGGGCGCGTCT	2	0.0	1	unique_annotation	0.9847	9	6	7
ATGTTTTAACTACTTATTATGAAATGT	4	*	0	4	*	0	4	*	0	4	*	0	4	*	0	4	*	0	4	*	0	4	*	0	4	*	0	4	*	0	4	*	0	4	*	0	4	*	0	4	*	0	4	*	0	4	*	0	4	*	0	4	*	0	4	*	0	4	*	0	4	*	0	4	*	0	4	*	0	4	*	0	4	*	0	4	*	0	4	*	0	4	*	0	4	*	0	4	*	0	4	*	0	4	*	0	4	*	0	4	*	0	4	*	0	4	*	0	0.0	0.447654	0.926465	0.0	4.16891e-63	4858	77	20	3.85595	0.317415	6.61116	7.41356	6.12804	6.803	AAATTTTGGATAGGT	937	AAATAAAAACTATGC	546	AAATCAAAACAGAGA	473	AAATGCGGAATGCGA	425	AAATTTTTTTGTAGC	390	AAATGCTTTTTTCAA	387	AAATTTCTATTGCAG	259	AAATAGCGGTTTTTC	203	AAATTCTGTTGTAAC	197	AAATAGTCCCATATC	196	0.0	0	unannotated	0.8261	10	10	10
ATGTTTTAGAGCTATGTTATTTTGAAT	4	*	0	4	*	0	16	CP022206.1|CP022354.1	5	4	*	0	4	*	0	4	*	0	4	*	0	4	*	0	4	*	0	4	*	0	4	*	0	4	*	0	4	*	0	4	*	0	4	*	0	4	*	0	4	*	0	4	*	0	4	*	0	4	*	0	4	*	0	4	*	0	4	*	0	4	*	0	4	*	0	4	*	0	4	*	0	4	*	0	4	*	0	4	*	0	4	*	0	4	*	0	4	*	0	4	*	0	4	*	0	4	*	0	0.0	0.340159	0.98596	0.0	1.5697199999999999e-87	2658	52	14	3.97692	0.00225734	2.45034	2.76312	2.44959	2.70268	GCTACCAAAACTAAA	343	GCTACCAAAACGTGG	341	GCTACCAAAACAGAT	214	GCTACCAAAACAAAT	198	GCTACCAAAACCTTA	172	GCTACCAAAACAAAA	171	GCTACCAAAACGCAT	160	GCTACCAAAACTCTG	148	GCTACCAAAACCGGT	137	GCTACCAAAACATTG	134	0.0	1	unique_annotation	0.7592	9	10	7
ATTAAAAATAGCCAATCAACAGGCTAA	4	*	0	4	*	0	4	*	0	4	*	0	4	*	0	4	*	0	4	*	0	4	*	0	4	*	0	4	*	0	4	*	0	4	*	0	4	*	0	4	*	0	4	*	0	4	*	0	4	*	0	4	*	0	4	*	0	4	*	0	4	*	0	4	*	0	4	*	0	4	*	0	4	*	0	4	*	0	4	*	0	4	*	0	4	*	0	4	*	0	4	*	0	4	*	0	4	*	0	4	*	0	4	*	0	4	*	0	4.66762e-230	0.515307	0.985321	8.27649e-233	9.149239999999999e-91	1446	30	23	2.88472	0.0	0.825726	1.38267	0.824343	1.37943	AACACAAATTACGGC	284	AAAACAAATTACGGC	274	AACACAAATTATGGC	263	AACGCAAATTACGGC	189	AACTCAAATTACGGC	174	AACACAAATTACAGC	119	AACACAAATTTCGGC	118	AACACAAATTACGGA	2	AAAACAAATTACGGA	2	AACACAAATTACAGT	1	1.0786600766e-227	0	unannotated	0.9862	7	9	5
ATTAAAGCTAGATAAATAAGAATGGAC	4	*	0	4	*	0	4	*	0	4	*	0	4	*	0	4	*	0	4	*	0	4	*	0	4	*	0	4	*	0	4	*	0	4	*	0	4	*	0	4	*	0	4	*	0	4	*	0	16	AL591824.1	2833826	4	*	0	4	*	0	4	*	0	4	*	0	4	*	0	4	*	0	4	*	0	4	*	0	4	*	0	4	*	0	4	*	0	4	*	0	4	*	0	4	*	0	4	*	0	4	*	0	4	*	0	4	*	0	4	*	0	0.0	0.47474	0.952292	0.0	1.60234e-43	4997	190	67	2.51866	0.0196118	0.503702	0.9212	0.498299	0.909555	AAAGCGACCCACTCA	2950	AAAGCAACCCACTCA	603	AAAGCGATCCACTCA	448	AAAGCGGCCCACTCA	383	AAAGTGACCCACTCA	49	AAAGCGGTCCACTCA	49	AAAGCGACCCACTCC	45	AAAGCGAACCACTCA	44	AAAGCGACCCCCTCA	38	AAAGCGACCCACCCA	28	0.0	1	unique_annotation	0.928	7	5	8
ATTAACCCATGAAAGTTAACAAAAAAG	4	*	0	4	*	0	4	*	0	4	*	0	4	*	0	4	*	0	4	*	0	4	*	0	4	*	0	4	*	0	4	*	0	4	*	0	4	*	0	4	*	0	4	*	0	4	*	0	0	AL591824.1	470060	4	*	0	4	*	0	4	*	0	4	*	0	4	*	0	4	*	0	4	*	0	4	*	0	4	*	0	4	*	0	4	*	0	4	*	0	4	*	0	4	*	0	4	*	0	4	*	0	4	*	0	4	*	0	4	*	0	0.0	0.469462	0.917589	0.0	3.46079e-41	4645	318	68	2.97577	0.00947255	1.2226	1.66549	1.20947	1.64714	AGCCATTCTGTTCGC	1912	AGCCTTTCTGTTAGC	1407	AACCATTCTGTTCGC	291	AGCCTTTCTGTTCGC	270	GGCCTTTCTGTTAGC	236	AGCCATTCTGTTTGC	28	AGGCATTCTGTTCGC	27	GGCCCTTCTGTTAGC	20	AGCCCTTCTGTTCGC	12	AGCCATTCTTTTCGC	10	0.0	1	unique_annotation	0.907	5	6	9
ATTAAGTCTTTAGCTGCTGATGCTGAA	4	*	0	4	*	0	4	*	0	4	*	0	4	*	0	4	*	0	4	*	0	4	*	0	4	*	0	4	*	0	4	*	0	4	*	0	4	*	0	4	*	0	4	*	0	4	*	0	16	AL591824.1	2268736	4	*	0	4	*	0	4	*	0	4	*	0	4	*	0	4	*	0	4	*	0	4	*	0	4	*	0	4	*	0	4	*	0	4	*	0	4	*	0	4	*	0	4	*	0	4	*	0	4	*	0	4	*	0	4	*	0	0.0	0.501617	0.956548	0.0	6.53868e-60	4303	164	65	2.49986	0.00859865	0.759005	1.06896	0.753893	1.05827	ATGGCAGGAATAGAA	2177	ATGGCGGGAATAGAA	1123	ATGGCGGGGATAGAA	419	ATGGCAGGGATAGAA	109	ATGGCGGGGAAAGAA	37	ATGGCGGGAATAAAA	32	ATGGCAGGAATAAAA	29	ATGGCGGGGATAAAA	26	ATGGCGGGAAAAGAA	26	ATGGCGGGGAGAGAA	14	0.0	1	unique_annotation	0.9277	7	7	4
ATTAAGTGTTTAGTTCCCTCTTTGCGT	4	*	0	4	*	0	4	*	0	4	*	0	4	*	0	4	*	0	4	*	0	4	*	0	4	*	0	4	*	0	4	*	0	4	*	0	4	*	0	4	*	0	4	*	0	4	*	0	16	AL591824.1	2402413	4	*	0	16	gene:proph:172738	57	4	*	0	4	*	0	4	*	0	4	*	0	4	*	0	4	*	0	4	*	0	4	*	0	4	*	0	4	*	0	4	*	0	4	*	0	4	*	0	4	*	0	4	*	0	4	*	0	4	*	0	0.0	0.496527	0.987465	0.0	6.830709999999999e-65	3539	55	65	2.44631	0.00113026	5.44674	5.97908	4.36507	4.889	CCCTCATAGCTTGAT	1680	CCAACGAGAGAAAAC	764	CCAGCGAGAGATAAC	399	CCAGAGAGAGAAATT	202	CCAACGAGAGGAAAC	125	CCAGCGAGAGAAATT	91	CCAGCGAGAGAAATC	84	CCCTCATAGCTTGAA	54	CCAGCGAGAGATAAT	32	CCTTCATAGCTTGAT	30	0.0	2	multiple_annotations	0.978	10	8	6		gene:proph:172738 Length: 477 # Range: Scmbb::Annotations::FuzzyRange=HASH(0x7f90aa2d25d8) # LocusTag: lmo02333 # Cross-refs: genbank:GeneID:984719
ATTAAGTTTGAAATGGAAGGCTCGATT	4	*	0	4	*	0	4	*	0	4	*	0	4	*	0	4	*	0	4	*	0	4	*	0	4	*	0	4	*	0	4	*	0	4	*	0	4	*	0	4	*	0	4	*	0	4	*	0	16	AL591824.1	2481738	4	*	0	4	*	0	4	*	0	4	*	0	4	*	0	4	*	0	4	*	0	4	*	0	4	*	0	4	*	0	4	*	0	4	*	0	4	*	0	4	*	0	4	*	0	4	*	0	4	*	0	4	*	0	4	*	0	0.0	0.476779	0.976921	0.0	5.4631699999999996e-36	4639	84	69	2.4496	0.0023712	2.66394	3.57421	2.27786	2.99946	GGTTAAATAAAGCAA	1378	GGTTAATATAACAAA	1333	GGTTAAATAAAGCGA	1152	GGTTGATATAATAAG	331	GGTTAAATGTTAAAA	241	GGTTGATGACTAACT	56	GGTTAAATAAAGAAA	12	GGTTAATATAAAAAA	9	GGGTAAATAAAGCGA	9	GGGTAATATAACAAA	8	0.0	1	unique_annotation	0.9763	9	9	7
ATTAATGTGTGAAGCCGTGGACGCCGG	4	*	0	4	*	0	4	*	0	4	*	0	4	*	0	4	*	0	4	*	0	4	*	0	4	*	0	4	*	0	4	*	0	4	*	0	4	*	0	4	*	0	4	*	0	4	*	0	16	AL591824.1	2434593	4	*	0	4	*	0	4	*	0	4	*	0	4	*	0	4	*	0	4	*	0	4	*	0	4	*	0	4	*	0	4	*	0	4	*	0	4	*	0	4	*	0	4	*	0	4	*	0	4	*	0	4	*	0	4	*	0	0.0	0.465607	0.958838	0.0	1.934e-85	5681	227	69	2.7923	0.00158423	0.794402	1.17847	0.792818	1.17492	ATTGTTGGGTATCGT	2320	ATTGTTGGGTATCAT	1823	ATTGTTGGTTATCAT	332	ATTGTTGGGTATTGT	277	ATTGTTGATTATCGT	198	ATTGTTGGGGATCGT	142	ATTGTTGGGGATCAT	124	ATTGTTGGGTATAGT	30	ATTGTTGGGTATCGG	29	GTTGTTGGGTATCGT	18	0.0	1	unique_annotation	0.9317	5	7	8
ATTAATGTTTTTAAAAAGTCTGATTTA	4	*	0	4	*	0	4	*	0	4	*	0	4	*	0	4	*	0	4	*	0	4	*	0	4	*	0	4	*	0	4	*	0	4	*	0	4	*	0	4	*	0	4	*	0	4	*	0	4	*	0	4	*	0	4	*	0	4	*	0	4	*	0	4	*	0	4	*	0	4	*	0	4	*	0	0	CP046361.1|CP046362.1|LT985476.1	9	4	*	0	4	*	0	4	*	0	4	*	0	4	*	0	4	*	0	4	*	0	4	*	0	4	*	0	4	*	0	1.66007e-228	0.492918	0.986924	4.0343399999999996e-231	6.19805e-82	1433	20	19	2.63619	0.0	2.86183	3.44837	2.86183	3.41333	TTAGCCGGGAAAATA	297	TTTGCCGGCAGAATA	287	TTAGCCGGCAGAATA	286	TTTGCCGGAAGAATA	210	TTTGCCGGGAAAATA	172	TGTTTTAACTACTTA	167	TTAGCCGGGAAAATC	1	TTAGCCGGGTAAATA	1	TTAGACGGGAAAATA	1	TTAGCCGGCAGAATC	1	3.81775407408e-226	1	unique_annotation	0.993	9	9	5
ATTAATTCTTGTTTCACCCAACCAATC	4	*	0	4	*	0	4	*	0	4	*	0	4	*	0	4	*	0	4	*	0	4	*	0	4	*	0	4	*	0	4	*	0	4	*	0	4	*	0	4	*	0	4	*	0	4	*	0	16	AL591824.1	1236500	4	*	0	4	*	0	4	*	0	4	*	0	4	*	0	4	*	0	4	*	0	4	*	0	4	*	0	4	*	0	4	*	0	4	*	0	4	*	0	4	*	0	4	*	0	4	*	0	4	*	0	4	*	0	4	*	0	0.0	0.437845	0.937812	0.0	1.40512e-94	5070	279	68	2.81013	0.000591716	0.901578	1.31666	0.898225	1.31362	GGCTCAGTATCTACT	2708	GGCTCGGTATCTACT	895	GGCTCGGTATCTATT	520	GGCTCGGGATCTATT	188	GGCTCGGGATCTACT	119	GGCTCCGTATCTATT	71	GGCTCCGGATCTATT	36	GGCTCCGTATCTACT	36	GGCTCCGGATCTACT	27	GGCTCGGCATCTACT	21	0.0	1	unique_annotation	0.9114	10	3	5
ATTACAAGGATGAAAAGTACGGGGTGC	4	*	0	4	*	0	4	*	0	4	*	0	4	*	0	4	*	0	4	*	0	4	*	0	4	*	0	4	*	0	4	*	0	4	*	0	4	*	0	4	*	0	4	*	0	4	*	0	4	*	0	4	*	0	4	*	0	4	*	0	4	*	0	4	*	0	4	*	0	4	*	0	4	*	0	4	*	0	4	*	0	4	*	0	4	*	0	4	*	0	4	*	0	4	*	0	4	*	0	4	*	0	4	*	0	4	*	0	0.0	0.539558	0.976792	0.0	3.91801e-62	2972	59	37	2.35251	0.000336474	0.920592	1.37722	0.917564	1.37078	AAACATTAAGTGAGC	1469	AAACGTTAAGTGAGC	373	AAACATTAAGTAAAC	364	AAACGTTAAGTGAAC	334	AAACGTTAAGCGAAC	220	AAACATTAAGGGAGC	140	AAACATTAAGTGAGA	6	AAACGTTAAGGGAGC	5	GAACGTTAAGTGAGC	3	AAACATTAAGTGAGT	3	0.0	0	unannotated	0.9815	9	5	8
ATTACAGGGGCAGGAATCGCTTTAGAT	4	*	0	4	*	0	4	*	0	4	*	0	4	*	0	4	*	0	4	*	0	4	*	0	4	*	0	4	*	0	4	*	0	4	*	0	4	*	0	4	*	0	4	*	0	4	*	0	4	*	0	4	*	0	4	*	0	4	*	0	4	*	0	4	*	0	4	*	0	4	*	0	4	*	0	4	*	0	4	*	0	4	*	0	4	*	0	4	*	0	4	*	0	4	*	0	4	*	0	4	*	0	4	*	0	4	*	0	1.64626e-175	0.444078	0.913354	1.05963e-189	4.1156700000000006e-24	1383	85	25	2.39305	0.076645	0.626175	0.952583	0.624729	0.949503	GCCACTTCACGGGGT	730	GCCACTTCACGAGGT	350	GCCACTTCACGGGGG	88	GCCACTTCACGAGGG	79	GCCACTTCACGGGGA	10	GCCACTTCACGCGGT	7	GCCACTTCCCGGGGG	6	GGCACTTCACGGGGT	5	GCCCCTTCACGAGGT	5	GCCACTTCACGAGGC	4	3.18586541274e-173	0	unannotated	0.9284	9	9	3
ATTACATGAAAAAGACAGTAGTAGCCA	4	*	0	4	*	0	4	*	0	4	*	0	4	*	0	4	*	0	4	*	0	4	*	0	4	*	0	4	*	0	4	*	0	4	*	0	4	*	0	4	*	0	4	*	0	4	*	0	16	AL591824.1	2601220	4	*	0	4	*	0	4	*	0	4	*	0	4	*	0	4	*	0	4	*	0	4	*	0	4	*	0	4	*	0	4	*	0	4	*	0	4	*	0	4	*	0	4	*	0	4	*	0	4	*	0	4	*	0	4	*	0	1.2360900000000001e-293	0.522049	0.959457	0.0	1.02087e-44	3108	102	42	2.86908	0.0019305	0.920528	1.21577	0.918919	1.20899	TTGCGGCAGGTTTAA	1176	TTGCGGCAGGGTTAA	896	TTGCGGCTGGGTTAA	238	TTGCGGCTGGTTTAA	219	TTGCGGCAGGGTTTA	192	TTGCGGCTGGGTTTA	70	TTGCGGCAGGTTTTA	35	TTGCGGCAGGGGTTA	28	TTGCGGCAGGGGTAA	21	TTGCGGCAGGATTAA	19	3.4488257610299995e-291	1	unique_annotation	0.9311	10	2	8
ATTACATTGCCATACAATCGCATTATA	4	*	0	4	*	0	4	*	0	4	*	0	4	*	0	4	*	0	4	*	0	4	*	0	4	*	0	4	*	0	4	*	0	4	*	0	4	*	0	4	*	0	4	*	0	4	*	0	16	AL591824.1	1063349	4	*	0	4	*	0	4	*	0	4	*	0	4	*	0	4	*	0	4	*	0	4	*	0	4	*	0	4	*	0	4	*	0	4	*	0	4	*	0	4	*	0	4	*	0	4	*	0	4	*	0	4	*	0	4	*	0	0.0	0.435442	0.927203	0.0	5.862480000000001e-28	5355	239	69	3.12047	0.00802988	0.819234	1.29581	0.808403	1.27563	AAGTGGCTTCCCCGT	2861	AAGTGGCTTGCCCGT	824	AAGTGGCTTTCCCGT	350	AAGTGGCTTTTCCGT	173	AAGTGGCTTGCCTGT	83	AAGTGGCTTTCCTGT	66	AAGTGGCTTTTCCCT	54	AAGTGGCTTTCCCGG	51	AAGTGGCTTTCCCGC	51	AAGTGGCTTTTCCGG	50	0.0	1	unique_annotation	0.8521	6	7	7
ATTACCAGTTGTAGCGGTCTTCATTGT	4	*	0	4	*	0	4	*	0	4	*	0	4	*	0	4	*	0	4	*	0	4	*	0	4	*	0	4	*	0	4	*	0	4	*	0	4	*	0	4	*	0	4	*	0	4	*	0	4	*	0	4	*	0	4	*	0	4	*	0	4	*	0	4	*	0	4	*	0	4	*	0	4	*	0	4	*	0	4	*	0	4	*	0	4	*	0	4	*	0	4	*	0	4	*	0	4	*	0	4	*	0	4	*	0	4	*	0	0.0	0.492474	0.93932	0.0	7.2559e-51	3608	263	49	3.40746	0.0036031	1.57733	1.82573	1.5679	1.81387	CGCGACTCGAGCGCT	1367	CGCGGCTCGAGCGTT	1042	CGCGGCTCGAGCGGT	295	CGCGGCTCCAGCGGT	113	CGCGGCTCCAGCGTT	77	CGCGGCTCGCGCGGT	58	CGCGGCTCGCGCGTT	36	CGCGGCTCGGGCGTT	33	CGCGGCTCCGGCGGT	31	CGCGGCTCGAGCGCT	30	0.0	0	unannotated	0.8542	6	5	8
ATTACCGTTTATGAATACACCAATGGC	4	*	0	4	*	0	4	*	0	4	*	0	4	*	0	4	*	0	4	*	0	4	*	0	4	*	0	4	*	0	4	*	0	4	*	0	4	*	0	4	*	0	4	*	0	4	*	0	16	AL591824.1	1091189	4	*	0	4	*	0	4	*	0	4	*	0	4	*	0	4	*	0	4	*	0	4	*	0	4	*	0	4	*	0	4	*	0	4	*	0	4	*	0	4	*	0	4	*	0	4	*	0	4	*	0	4	*	0	4	*	0	0.0	0.436027	0.912254	0.0	1.8206100000000002e-53	3995	294	69	2.62617	0.000500626	0.721652	1.05122	0.714894	1.02181	TTGGATGCTTACGCT	1873	TTGGATGCTGACGCT	1482	TTTGATGCTTACGCT	37	TTTGATGCTGACGCT	27	TTGGGTGCTTACGCT	24	TTGGATGGTTACGCT	22	TTGGATGCTTTCGCT	21	TTGGGTGCTGACGCT	20	TTGGATGCTTAAGCT	18	TTGGATGCTGGCGCT	15	0.0	1	unique_annotation	0.8859	7	5	7
ATTACGAAAGCGGCTGGTGTTCAAGGG	4	*	0	4	*	0	4	*	0	4	*	0	4	*	0	4	*	0	4	*	0	4	*	0	4	*	0	4	*	0	4	*	0	4	*	0	4	*	0	4	*	0	4	*	0	4	*	0	0	AL591824.1	1183295	4	*	0	4	*	0	4	*	0	4	*	0	4	*	0	4	*	0	4	*	0	4	*	0	4	*	0	4	*	0	4	*	0	4	*	0	4	*	0	4	*	0	4	*	0	4	*	0	4	*	0	4	*	0	4	*	0	0.0	0.478874	0.955272	0.0	8.87386e-46	3593	138	66	2.50755	0.0100195	0.739215	1.07351	0.737267	1.06927	TTACAAAATGGCTCG	1394	TTACAAAATGGTTCG	1249	TTACAAAATGGCTCC	459	GTACAAAATGGTTCG	96	GTACAAAATGGCTCC	92	GTACAAAATGGCTCG	47	TTACAAAATGGGTCG	43	GTACAAAATGGGTCG	14	TTACAAAAAGGCTCC	8	ATACAAAATGGCTCG	8	0.0	1	unique_annotation	0.9491	5	10	3
ATTACGAGTAAACCACCAGCTACGGTT	4	*	0	4	*	0	4	*	0	4	*	0	4	*	0	4	*	0	4	*	0	4	*	0	4	*	0	4	*	0	4	*	0	4	*	0	4	*	0	4	*	0	4	*	0	4	*	0	0	AL591824.1	1131463	4	*	0	4	*	0	4	*	0	4	*	0	4	*	0	4	*	0	4	*	0	4	*	0	4	*	0	4	*	0	4	*	0	4	*	0	4	*	0	4	*	0	4	*	0	4	*	0	4	*	0	4	*	0	4	*	0	0.0	0.471027	0.960321	0.0	3.82769e-48	2203	83	34	3.27755	0.266455	2.36677	2.36749	2.36677	2.3542	GAGTGGGAATAGTAA	465	GAGTGGGAGTAAAAA	450	GAGTGGGAGTAATAG	393	GAGTGGGAATAAACT	229	GAGTGGGAATAATAG	188	GAGTGGGAGTAATGA	126	GAGTGGGAATAAACA	113	GAGTGGGAATAAAAA	87	GAGTGGGAATAAAGA	45	GAGTGGGAGGAAAAA	13	0.0	1	unique_annotation	0.9573	9	8	6
ATTACGTAAATAATTTCGGCAACTATT	4	*	0	4	*	0	4	*	0	4	*	0	4	*	0	4	*	0	4	*	0	4	*	0	4	*	0	4	*	0	4	*	0	4	*	0	4	*	0	4	*	0	4	*	0	4	*	0	16	AL591824.1	1768663	4	*	0	4	*	0	4	*	0	4	*	0	4	*	0	4	*	0	4	*	0	4	*	0	4	*	0	4	*	0	4	*	0	4	*	0	4	*	0	4	*	0	4	*	0	4	*	0	4	*	0	4	*	0	4	*	0	0.0	0.475249	0.977139	0.0	1.90833e-27	3702	64	69	2.50409	0.0	1.38385	1.47934	1.3825	1.47588	CGGCAACGTATGGCA	1167	CAGCAACATATGGCA	1078	CGGCAACATATGGTA	480	CAGCCACATATGGCA	442	CAGCAACGTATGGCA	326	CGGCAACATATGGCA	129	CAGCAACATATGGTA	16	CGGCAACGGATGGCA	2	CGGCAACATATGGGA	2	CAGTAACATATGGCA	2	0.0	1	unique_annotation	0.9843	9	3	9
ATTACTGGTGGGTTTGATACGGACGAC	4	*	0	4	*	0	4	*	0	4	*	0	4	*	0	4	*	0	4	*	0	4	*	0	4	*	0	4	*	0	4	*	0	4	*	0	4	*	0	4	*	0	4	*	0	4	*	0	16	AL591824.1	1618771	4	*	0	4	*	0	4	*	0	4	*	0	4	*	0	4	*	0	4	*	0	4	*	0	4	*	0	4	*	0	4	*	0	4	*	0	4	*	0	4	*	0	4	*	0	4	*	0	4	*	0	4	*	0	4	*	0	0.0	0.497888	0.936713	0.0	1.97312e-46	3286	178	68	2.52995	0.0124772	1.1832	1.49404	1.1829	1.49233	GAAGTGAAACAATTG	1512	GAAGTGAAACGGTTG	1181	GAAGTGAAACGGGTG	96	GAAGGGAAACAATTG	67	GAAGGGAAACGGTTG	41	GAAGGGAAACGGGTG	25	GAAGTGAAACAATTT	19	GAAGTGAAAAAATTG	19	GAAGTGAAACAAATG	18	GAAGTGAAAAGGGTG	13	0.0	1	unique_annotation	0.9102	5	7	9
ATTAGATGGAGCAATGATATCCGCTCC	4	*	0	4	*	0	4	*	0	4	*	0	4	*	0	4	*	0	4	*	0	4	*	0	4	*	0	4	*	0	4	*	0	4	*	0	4	*	0	4	*	0	4	*	0	4	*	0	0	AL591824.1	1590954	4	*	0	4	*	0	4	*	0	4	*	0	4	*	0	4	*	0	4	*	0	4	*	0	4	*	0	4	*	0	4	*	0	4	*	0	4	*	0	4	*	0	4	*	0	4	*	0	4	*	0	4	*	0	4	*	0	0.0	0.450145	0.9543	0.0	2.59761e-27	4426	191	67	3.39853	0.00338906	1.03005	1.43758	1.02011	1.42093	TGCTGCGGCTTGACT	1532	TGCAGCGGCTTGACT	1161	TGCTGCGGCTTTACT	431	TGCAGCGGCTTTACT	353	TGCTGCGGCTTTTCT	92	TGCAGCGGCTTTTCT	78	TGCTGCGGCTTTGCT	66	TGCAGCGGCTTTGCT	61	TGCAGCGGCTTGTCT	47	TGCTGCGGCTTGTCT	44	0.0	1	unique_annotation	0.8732	2	10	6
ATTAGCAAAAATTATAATGGGATGGTT	4	*	0	4	*	0	4	*	0	4	*	0	4	*	0	4	*	0	4	*	0	4	*	0	4	*	0	4	*	0	4	*	0	4	*	0	4	*	0	4	*	0	4	*	0	4	*	0	4	*	0	4	*	0	0	gene:vir:78325	2734	4	*	0	4	*	0	4	*	0	4	*	0	4	*	0	4	*	0	4	*	0	4	*	0	4	*	0	4	*	0	4	*	0	4	*	0	4	*	0	4	*	0	4	*	0	4	*	0	4	*	0	5.41213e-193	0.515373	0.995381	3.680599999999999e-195	4.7608199999999995e-51	1188	17	20	2.49825	0.0892256	2.2298	2.67899	2.22896	2.67731	GCGTTAGTCGAGAAA	407	GTACTAGTCGAGAAA	240	GCACTTGTGGAAAAG	159	GCACTAGTCGAGAAA	149	GCGCTAGTCGAGAAA	115	GCTCTTGTAGAAAAA	106	GCGGTAGTCGAGAAA	2	GCACTTGTGAAAAGT	1	GCGTTAATCGAGAAA	1	GCACTAGACGAGAAA	1	1.1106437576099999e-190	1	unique_annotation	0.9941	7	8	7		gene:vir:78325 Length: 4923 # Range: Scmbb::Annotations::FuzzyRange=HASH(0x7f9095e53300) # LocusTag: LiPB025_gp14 # GeneName: tmp # MgeName: B025 # Cross-refs: genbank:GeneID:5601671
ATTAGTCGTCGTTTAAATCCATTTGAT	4	*	0	4	*	0	4	*	0	4	*	0	4	*	0	4	*	0	4	*	0	4	*	0	4	*	0	4	*	0	4	*	0	4	*	0	4	*	0	4	*	0	4	*	0	4	*	0	16	AL591824.1	2903695	4	*	0	4	*	0	4	*	0	4	*	0	4	*	0	4	*	0	4	*	0	4	*	0	4	*	0	4	*	0	4	*	0	4	*	0	4	*	0	4	*	0	4	*	0	4	*	0	4	*	0	4	*	0	4	*	0	0.0	0.455411	0.960341	0.0	4.12471e-54	3973	216	52	2.54706	0.000251699	0.944626	1.46389	0.93481	1.44508	GTCGGCTCGATTACA	2028	GTTGGTTCGATTACA	1222	GTCGGCTCGGTTACA	95	GTCGGCTCGCTTACA	78	GTCGGCTCCATTACA	60	GTCGGCTCGATTTCA	49	GTCGGCTCGATTACC	38	GTCGGCTCCATTTCA	20	GTCGGCTCGGTTTCA	15	GTCGGCTCGAGTACA	11	0.0	1	unique_annotation	0.9101	5	9	6
ATTAGTTACTTGAAGTGCTCGCTCCGT	4	*	0	4	*	0	4	*	0	4	*	0	4	*	0	4	*	0	4	*	0	4	*	0	4	*	0	4	*	0	4	*	0	4	*	0	4	*	0	4	*	0	4	*	0	4	*	0	16	AL591824.1	781899	4	*	0	4	*	0	4	*	0	4	*	0	4	*	0	4	*	0	4	*	0	4	*	0	4	*	0	4	*	0	4	*	0	4	*	0	4	*	0	4	*	0	4	*	0	4	*	0	4	*	0	4	*	0	4	*	0	0.0	0.486118	0.978285	0.0	8.016239999999997e-134	2570	44	32	2.39439	0.0	0.900389	1.40194	0.899611	1.40051	CATCGCCTTCTCCTC	731	CATCGCCTTCTCCCC	660	CATCGTCTTCTCCTC	499	CATTGCCTTCTACTC	417	CATTGCCTTCTCCTC	220	CATTGCCTTCTACTA	2	CATCACCTTCTCCCC	2	CATCGCCTTCTCCGC	2	CATCGACTTCTCCTC	2	CATCGCATTCTCCCC	1	0.0	1	unique_annotation	0.9868	8	7	6
ATTAGTTTAAATTGCATATCTTCTGGT	4	*	0	4	*	0	4	*	0	4	*	0	4	*	0	4	*	0	4	*	0	4	*	0	4	*	0	4	*	0	4	*	0	4	*	0	4	*	0	4	*	0	4	*	0	4	*	0	16	AL591824.1	1131015	4	*	0	4	*	0	4	*	0	4	*	0	4	*	0	4	*	0	4	*	0	4	*	0	4	*	0	4	*	0	4	*	0	4	*	0	4	*	0	4	*	0	4	*	0	4	*	0	4	*	0	4	*	0	4	*	0	0.0	0.475551	0.98318	0.0	4.18298e-48	5037	76	69	2.91585	0.0	1.74231	2.19835	1.74012	2.19224	AAGCCGCCTACATTG	1551	AAGCCGCCTACGTTG	1122	AGACCACCGACATTG	521	AGACCGCCGACGTTG	497	AGGCCGCCTACGTTG	422	AGACCGCCGACATTG	328	AGGCCGCCGACATTG	213	AGACCACCGACGTTG	162	AAGCCGCCTACGTTA	142	AAGCAGCCTACATTG	3	0.0	1	unique_annotation	0.9849	10	8	3
ATTAGTTTGCTTGGAGCAAGTAAATCT	4	*	0	4	*	0	4	*	0	4	*	0	4	*	0	4	*	0	4	*	0	4	*	0	4	*	0	4	*	0	4	*	0	4	*	0	4	*	0	4	*	0	4	*	0	4	*	0	0	AL591824.1	1096563	4	*	0	4	*	0	4	*	0	4	*	0	4	*	0	4	*	0	4	*	0	4	*	0	4	*	0	4	*	0	4	*	0	4	*	0	4	*	0	4	*	0	4	*	0	4	*	0	4	*	0	4	*	0	4	*	0	0.0	0.501264	0.919056	0.0	1.4624900000000006e-18	3515	179	52	3.11691	0.214509	1.05775	1.61323	1.05263	1.60125	GTCGGCGGGAGTTTA	1964	ATCGGCGGGGGGTTA	248	GTCGGCGGGAGGTTA	227	ATCGGCGGGAGGTTA	158	ATCGGCGGGGGGTTT	149	ATCGGCGGGAGTTTA	110	GTCGGCGGGGGTTTA	70	ATCGGCGGGGGTTTA	67	GTCGGCGGGGGGTTA	38	ATCGGCGGGGGGGTA	35	0.0	1	unique_annotation	0.8723	3	10	5
ATTAGTTTTGGTAGCATTCAAAATAAC	4	*	0	4	*	0	4	*	0	4	*	0	4	*	0	4	*	0	4	*	0	4	*	0	4	*	0	4	*	0	4	*	0	4	*	0	4	*	0	4	*	0	4	*	0	4	*	0	4	*	0	4	*	0	4	*	0	4	*	0	4	*	0	4	*	0	4	*	0	4	*	0	4	*	0	4	*	0	4	*	0	4	*	0	4	*	0	4	*	0	4	*	0	4	*	0	4	*	0	4	*	0	4	*	0	4	*	0	7.79494e-178	0.382852	0.983189	4.9714e-180	6.0268100000000004e-145	1124	24	10	2.61884	0.00088968	1.10854	1.25701	1.10676	1.25174	ATAGCTCTAAAACTT	355	ATAGCTCTAAAACTC	174	ATAGCTCTAAAACGC	171	ATAGCTCTAAAACAA	143	ATAGCTCTAAAACAC	143	ATAGCTCTAAAACAT	120	AGAGCTCTAAAACTT	1	ATAGCGCTAAAACTT	1	ATAGCTCTAAAACGA	1	AAAGCTCTAAAACTT	1	1.5206656776e-175	0	unannotated	0.9875	10	4	5
ATTATAACATGATTAACCTTGTTTTTT	4	*	0	4	*	0	4	*	0	4	*	0	4	*	0	4	*	0	4	*	0	4	*	0	4	*	0	4	*	0	4	*	0	4	*	0	4	*	0	4	*	0	4	*	0	4	*	0	16	AL591824.1	2683114	4	*	0	4	*	0	4	*	0	4	*	0	4	*	0	4	*	0	4	*	0	4	*	0	4	*	0	4	*	0	4	*	0	4	*	0	4	*	0	4	*	0	4	*	0	4	*	0	4	*	0	4	*	0	4	*	0	0.0	0.538448	0.976797	0.0	7.86034e-60	2140	45	34	2.58601	0.488785	1.21776	1.73255	1.04299	1.40459	TTAAAATGTGCCGTA	751	AAAAAATGTGCCGTA	549	TAAAAATGTGCCGTA	326	TAAAAATGTGCCATA	156	TTTAAATGTGCCGTA	138	TTAAAATGTGCCATA	126	TTTAAAATGTGCCGT	30	TAAAATGTGCCATAT	21	TTAAAATGAGCCGTA	3	TAAAAATGTGACGTA	3	0.0	1	unique_annotation	0.9827	7	7	8
ATTATACGAACAAACGTTCTTAAAATC	4	*	0	4	*	0	4	*	0	4	*	0	4	*	0	4	*	0	4	*	0	4	*	0	4	*	0	4	*	0	4	*	0	4	*	0	4	*	0	4	*	0	4	*	0	4	*	0	0	AL591824.1	2916118	4	*	0	4	*	0	4	*	0	4	*	0	4	*	0	4	*	0	4	*	0	4	*	0	4	*	0	4	*	0	4	*	0	4	*	0	4	*	0	4	*	0	4	*	0	4	*	0	4	*	0	4	*	0	4	*	0	0.0	0.504474	0.936758	0.0	5.54754e-79	6392	76	69	2.50896	0.282854	2.8592	4.03593	2.61655	3.81078	AAGTAATTTGCTAAA	2553	AAGTATTTTGCTAAA	1495	AAGTGTTAAAAAGTG	987	AAGTTTTTTGCTAAA	497	AAGCGGTAAATAGGA	231	AAGCATTAAAAAGTA	229	AAGTGTTTTGCTAAA	228	AAGTCTTAAAAAGTG	43	AAGCGTTAAAAAGTA	23	AAGTGTTAAAAAGAG	8	0.0	1	unique_annotation	0.9847	10	5	9
ATTATACGCTGGAGGATATGACAGGCG	4	*	0	4	*	0	4	*	0	4	*	0	4	*	0	4	*	0	4	*	0	4	*	0	4	*	0	4	*	0	4	*	0	4	*	0	4	*	0	4	*	0	4	*	0	4	*	0	0	AL591824.1	1294104	4	*	0	4	*	0	4	*	0	4	*	0	4	*	0	4	*	0	4	*	0	4	*	0	4	*	0	4	*	0	4	*	0	4	*	0	4	*	0	4	*	0	4	*	0	4	*	0	4	*	0	4	*	0	4	*	0	0.0	0.459001	0.934127	0.0	6.64161e-36	3919	213	64	2.39033	0.00102067	0.615208	0.915682	0.612911	0.907538	AAAGTACTGTTCCAA	2075	AAAGTACTGTTCCGA	1253	AAAGGACTGTTCCAA	56	AAAGGACTGTTCCGA	51	AAAGTACTGTTCCCA	29	AAAGAACTGTTCCAA	24	AAAGTACTGGTCCAA	16	AAAGTACTGTTTCAA	15	AAAGTACTGGTCCGA	14	AAAGAACTGTTCCGA	14	0.0	1	unique_annotation	0.9051	8	3	9
ATTATCGCGAAATAGCTACTTTATCGG	4	*	0	4	*	0	4	*	0	4	*	0	4	*	0	4	*	0	4	*	0	4	*	0	4	*	0	4	*	0	4	*	0	4	*	0	4	*	0	4	*	0	4	*	0	4	*	0	16	AL591824.1	2868054	4	*	0	4	*	0	4	*	0	4	*	0	4	*	0	4	*	0	4	*	0	4	*	0	4	*	0	4	*	0	4	*	0	4	*	0	4	*	0	4	*	0	4	*	0	4	*	0	4	*	0	4	*	0	4	*	0	0.0	0.446707	0.913629	0.0	3.19102e-36	5321	382	69	3.10395	0.00263108	0.884796	1.22572	0.87803	1.20693	CAGCTCCTGGTCTCT	2018	CAGCTCCTGGTCTAT	1930	CAGCTCCTGGGCTAT	327	CAGCTCCTGGGCTCT	217	CAGCTCCCGGTCTCT	37	CAGCTCCCGGTCTAT	32	CAGGTCCTGGTCTAT	27	CAGGTCCTGGTCTCT	26	CAGCTCCTTGTCTCT	21	CAGCTCCTGGTCTTT	18	0.0	1	unique_annotation	0.8745	8	3	9
ATTATCTAGTTTGAAATAATGCAAATC	4	*	0	4	*	0	4	*	0	4	*	0	4	*	0	4	*	0	4	*	0	4	*	0	4	*	0	4	*	0	4	*	0	4	*	0	4	*	0	4	*	0	4	*	0	4	*	0	16	AL591824.1	1158569	4	*	0	4	*	0	4	*	0	4	*	0	4	*	0	4	*	0	4	*	0	4	*	0	4	*	0	4	*	0	4	*	0	4	*	0	4	*	0	4	*	0	4	*	0	4	*	0	4	*	0	4	*	0	4	*	0	3.12859e-137	0.500828	0.970414	4.87852e-139	1.39462e-48	883	29	19	2.34446	0.0	2.43715	2.43358	2.43375	2.42856	AATCCCTTCCATGCT	295	CACCCCATCCGTGCT	290	CACCCCGTCCGTGCT	141	AATCCCGTCCGTTCT	88	AATCCCGTCCATGCT	29	AATCCCGTCCGTACT	15	CACCACATCCGTGCT	2	AATCCCTTCCATGCA	2	AATCACTTCCATGCT	1	AATACCTTCCATGCT	1	5.2654659451300006e-135	1	unique_annotation	0.9785	6	8	9
ATTATGCCAGATAATGTATCGAAAGAA	4	*	0	4	*	0	4	*	0	4	*	0	4	*	0	4	*	0	4	*	0	4	*	0	4	*	0	4	*	0	4	*	0	4	*	0	4	*	0	4	*	0	4	*	0	4	*	0	0	AL591824.1	136616	4	*	0	4	*	0	4	*	0	4	*	0	4	*	0	4	*	0	4	*	0	4	*	0	4	*	0	4	*	0	4	*	0	4	*	0	4	*	0	4	*	0	4	*	0	4	*	0	4	*	0	4	*	0	4	*	0	7.62094e-134	0.494336	0.967076	1.06527e-135	1.54835e-82	869	35	12	2.42851	0.0264672	1.11507	1.5177	1.11507	1.51769	GAAGCCAAACGGGTG	353	GAGGCAAAACGGGTG	204	GAAGTGAAACGGGTG	180	GAAGCGAAACGGGTG	40	GAAGCAAAACGGGTG	34	GAAGCCAAACGGGGG	8	GAGGCAAAACGGGGG	7	GAAGTGAAACGGGGG	6	GAAGCCAAACGGGAG	6	GAGGCAAAACGGGAG	4	1.26511414263e-131	1	unique_annotation	0.9689	10	4	5
ATTATGTCCAAGTCTGCGCCCGAATTG	4	*	0	4	*	0	4	*	0	4	*	0	4	*	0	4	*	0	4	*	0	4	*	0	4	*	0	4	*	0	4	*	0	4	*	0	4	*	0	4	*	0	4	*	0	4	*	0	16	AL591824.1	1908485	4	*	0	4	*	0	4	*	0	4	*	0	4	*	0	4	*	0	4	*	0	4	*	0	4	*	0	4	*	0	4	*	0	4	*	0	4	*	0	4	*	0	4	*	0	4	*	0	4	*	0	4	*	0	4	*	0	1.81722e-15	0.631162	0.926829	7.86614e-17	2.43083e-08	102	18	6	2.70082	0.0882353	2.2549	2.46457	2.2451	2.45409	GTGAATCAAAAGCCG	40	GGGGATCGAAAGCAG	30	GGGGATCGAAAACAG	6	GGGAATCGAAAGCAG	6	GTGAATCAAAAACCG	4	GTGGATCAAAAACCG	2	GGGAATCGAAAACAG	2	GGGGATCAAAAGCCG	2	GGGGAACGAAAGCAG	1	GGGGATCGAAAAAAG	1	1.63746410567e-13	1	unique_annotation	0.9216	6	6	6
ATTATGTTTGATTTTATGACGTTGGAA	4	*	0	4	*	0	4	*	0	4	*	0	4	*	0	4	*	0	4	*	0	4	*	0	4	*	0	4	*	0	4	*	0	4	*	0	4	*	0	4	*	0	4	*	0	4	*	0	0	AL591824.1	340942	4	*	0	4	*	0	4	*	0	4	*	0	4	*	0	4	*	0	4	*	0	4	*	0	4	*	0	4	*	0	4	*	0	4	*	0	4	*	0	4	*	0	4	*	0	4	*	0	4	*	0	4	*	0	4	*	0	0.0	0.4689	0.979081	0.0	3.4820799999999997e-81	5567	107	69	2.98084	0.830429	1.47728	1.92198	1.47728	1.92118	AAGGTGTGGGAAAAA	2012	AAAGTGCGGGAAAAA	877	AAGGTGCAGGAAAGA	698	AAGGTGCGGAAAAAA	528	AAGGTGCAAGAAAAA	465	AAGGTGCGGGAAAAA	403	ATGGTGCGGGAAAAA	191	AAGGCGCAGGAAAGA	146	AAGGGGTGGGAAAAA	23	AAGGTGCGGGGAAAA	21	0.0	1	unique_annotation	0.9635	8	5	9
ATTATTAATTTTAACGGCTTGTTCAAA	4	*	0	4	*	0	4	*	0	4	*	0	4	*	0	4	*	0	4	*	0	4	*	0	4	*	0	4	*	0	4	*	0	4	*	0	4	*	0	4	*	0	4	*	0	4	*	0	4	*	0	4	*	0	4	*	0	4	*	0	4	*	0	4	*	0	4	*	0	4	*	0	4	*	0	4	*	0	4	*	0	4	*	0	4	*	0	4	*	0	4	*	0	4	*	0	4	*	0	4	*	0	4	*	0	4	*	0	1.1806699999999999e-91	0.4747	0.946218	3.58128e-111	6.72972e-13	773	53	18	2.94248	0.993532	0.785252	1.27084	0.77749	1.25904	TGATCCCCAAAAAGA	365	TAATCCCCAAAAAGA	126	TGATCCCCCAAAAGA	83	TGATCCCCAAAAAAA	48	TAATCCCCAAAAAAA	24	TAATCCCCCAAAAGA	14	TGATCCCCCAAAAAA	12	TAATCCCCCAAAAAA	8	TAAACCCCAAAAAAA	6	AGATCCCCAAAAAGA	6	1.59464082898e-89	0	unannotated	0.8952	8	4	6
ATTATTACCCGAATGGCTGGCAGAACT	4	*	0	4	*	0	4	*	0	4	*	0	4	*	0	4	*	0	4	*	0	4	*	0	4	*	0	4	*	0	4	*	0	4	*	0	4	*	0	4	*	0	4	*	0	4	*	0	0	AL591824.1	1222464	4	*	0	4	*	0	4	*	0	4	*	0	4	*	0	4	*	0	4	*	0	4	*	0	4	*	0	4	*	0	4	*	0	4	*	0	4	*	0	4	*	0	4	*	0	4	*	0	4	*	0	4	*	0	4	*	0	0.0	0.474739	0.960171	0.0	1.3651000000000001e-27	3595	110	68	2.3707	0.0	0.645897	1.02422	0.645619	1.02359	CCAGTACCATCGCGC	1431	CCAGTACCATCACGC	1044	CCAGTACCATCGCGT	504	CCAGTGCCATCGCGC	423	CCAGGACCATCACGC	13	CCAGGACCATCGCGC	11	CCAGTAACATCACGC	7	CCAGTACCATCCCGC	7	CCAGTACCCTCACGC	6	CCCGTACCATCGCGT	5	0.0	1	unique_annotation	0.9599	9	8	3
ATTATTATGGATGGGAAATTACAATCT	4	*	0	4	*	0	4	*	0	4	*	0	4	*	0	4	*	0	4	*	0	4	*	0	4	*	0	4	*	0	4	*	0	4	*	0	4	*	0	4	*	0	4	*	0	4	*	0	0	AL591824.1	112791	4	*	0	4	*	0	4	*	0	4	*	0	4	*	0	4	*	0	4	*	0	4	*	0	4	*	0	4	*	0	4	*	0	4	*	0	4	*	0	4	*	0	4	*	0	4	*	0	4	*	0	4	*	0	4	*	0	4.45335e-21	0.456206	0.915705	5.74135e-23	2.62963e-09	153	24	8	2.62221	0.0	0.738562	1.13037	0.738562	1.12986	GGCTATCATTTGATG	68	GGTTATCATTTGATG	44	GGGTATCATTTGATG	8	GGCTATCATTTTATG	6	GGTTATCATTTTATG	3	TGTTATCATTTGATG	3	GGCTATTATTTGATG	2	GGCTATCATTTGATT	2	GGCTTTCATTTGATG	2	GGCTCTCATTTGATG	1	4.28980187194e-19	1	unique_annotation	0.9085	8	8	5
ATTATTATTTGCCACTTTGGAAGTGGA	4	*	0	4	*	0	4	*	0	4	*	0	4	*	0	4	*	0	4	*	0	4	*	0	4	*	0	4	*	0	4	*	0	4	*	0	4	*	0	4	*	0	4	*	0	4	*	0	0	AL591824.1	327511	4	*	0	4	*	0	4	*	0	4	*	0	4	*	0	4	*	0	4	*	0	4	*	0	4	*	0	4	*	0	4	*	0	4	*	0	4	*	0	4	*	0	4	*	0	4	*	0	4	*	0	4	*	0	4	*	0	0.0	0.48472	0.984202	0.0	1.3325099999999999e-64	4696	83	68	2.60616	0.000212947	1.14651	1.72582	1.14502	1.71273	AATTGGTTTTGGTTT	1521	AATTGGTTTAGGTTT	1417	AATTGGTTTTGGGTT	873	AATTGGTTTAGGAGG	195	AATTGGTTTTGGAGC	189	AATTGGTTTTAATAG	148	AATTGGTTTAGGAGC	129	AATTGGTTTAGGCGA	83	AATTGGATTTGGTTT	7	AATTGGATTAGGTTT	7	0.0	1	unique_annotation	0.973	5	10	9
ATTATTCAAAAAGAAATTACCCGTATC	4	*	0	4	*	0	4	*	0	4	*	0	4	*	0	4	*	0	4	*	0	4	*	0	4	*	0	4	*	0	4	*	0	4	*	0	4	*	0	4	*	0	4	*	0	4	*	0	16	AL591824.1	2903557	4	*	0	4	*	0	4	*	0	4	*	0	4	*	0	4	*	0	4	*	0	4	*	0	4	*	0	4	*	0	4	*	0	4	*	0	4	*	0	4	*	0	4	*	0	4	*	0	4	*	0	4	*	0	4	*	0	0.0	0.504759	0.980745	0.0	2.30609e-59	4617	68	67	2.40934	0.000649773	1.41087	1.66255	1.40741	1.65596	GTTAGCGGCATAGAA	1922	GTTAGCGGAATAGAG	830	GTTAGTGGAATAGAG	734	GTTGGTGGCATAGAG	491	GTTAGTGGCATAGAG	419	GTTAGCGGAATAGAA	139	GTTAGAGGAATAGAG	5	GGTAGCGGCATAGAA	4	GTTCGCGGCATAGAA	3	GTTAGGGGAATAGAG	3	0.0	1	unique_annotation	0.9855	8	9	4
ATTATTTAGAGGGTCAAAGTGTCGATT	4	*	0	4	*	0	4	*	0	4	*	0	4	*	0	4	*	0	4	*	0	4	*	0	4	*	0	4	*	0	4	*	0	4	*	0	4	*	0	4	*	0	4	*	0	4	*	0	0	AL591824.1	1164369	4	*	0	4	*	0	4	*	0	4	*	0	4	*	0	4	*	0	4	*	0	4	*	0	4	*	0	4	*	0	4	*	0	4	*	0	4	*	0	4	*	0	4	*	0	4	*	0	4	*	0	4	*	0	4	*	0	5.17658e-42	0.495546	0.96732	2.63881e-47	4.85822e-40	305	19	5	2.48591	0.422951	1.0459	1.19008	1.0459	1.18788	GGTTATGGCTTATTG	101	GGTTATGGCTTTTTT	79	GGTTATGGCTTGTTG	50	GGTTATGGCTTTTTG	46	GGTTATGGCTTGTTT	13	GGTTATGGCTTTGTG	2	GGTTATGGCTTCTTT	2	GGTTATGGCTTGGTG	1	GGTTATGGCTGTTTT	1	GGTTATGGCTTGGTT	1	5.5062092095500004e-40	1	unique_annotation	0.9705	7	9	3
ATTATTTGCCACTTTGGAAGTGGAAAT	4	*	0	4	*	0	4	*	0	4	*	0	4	*	0	4	*	0	4	*	0	4	*	0	4	*	0	4	*	0	4	*	0	4	*	0	4	*	0	4	*	0	4	*	0	4	*	0	0	AL591824.1	327514	4	*	0	4	*	0	4	*	0	4	*	0	4	*	0	4	*	0	4	*	0	4	*	0	4	*	0	4	*	0	4	*	0	4	*	0	4	*	0	4	*	0	4	*	0	4	*	0	4	*	0	4	*	0	4	*	0	0.0	0.479374	0.976771	0.0	6.26719e-64	5017	84	68	2.57988	0.000199322	1.5009	2.33891	1.4991	2.31271	TGGTTTTGGTTTGGA	1659	TGGTTTAGGTTTGGA	1488	TGGTTTTGGGTTGGA	949	TGGTTTAGGAGGATA	217	TGGTTTTGGAGCATA	196	TGGTTTTAATAGATT	150	TGGTTTAGGAGCATA	123	TGGTTTAGGCGAATT	95	TGGTTTAGGGTTGGA	8	TGGATTTGGTTTGGA	7	0.0	1	unique_annotation	0.9751	5	10	9
ATTATTTGCTAGAAACATGCTTAATGG	4	*	0	4	*	0	4	*	0	4	*	0	4	*	0	4	*	0	4	*	0	4	*	0	4	*	0	4	*	0	4	*	0	4	*	0	4	*	0	4	*	0	4	*	0	4	*	0	16	AL591824.1	616532	4	*	0	4	*	0	4	*	0	4	*	0	4	*	0	4	*	0	4	*	0	4	*	0	4	*	0	4	*	0	4	*	0	4	*	0	4	*	0	4	*	0	4	*	0	4	*	0	4	*	0	4	*	0	4	*	0	0.0	0.445678	0.922506	0.0	9.75815e-38	5026	185	69	2.39026	0.482491	0.709908	0.899427	0.706924	0.892692	CAGGCAAAATAATGA	2099	CAGGAAAAATAATGA	2028	CAGGGAAAATAATGA	275	CAGGAAAAAAAATGA	101	CAGGGAAAAAAATGA	54	CAGGCAAAAAAATGA	43	CAGGAAAAATAAAGA	30	CAGGCAAAATAAAGA	25	CAGGGAAAATAAAGA	16	CAGGCCAAATAATGA	16	0.0	1	unique_annotation	0.9326	4	4	9
ATTCAAAAAGAAATTACCCGTATCGTT	4	*	0	4	*	0	4	*	0	4	*	0	4	*	0	4	*	0	4	*	0	4	*	0	4	*	0	4	*	0	4	*	0	4	*	0	4	*	0	4	*	0	4	*	0	4	*	0	16	AL591824.1	2903554	4	*	0	4	*	0	4	*	0	4	*	0	4	*	0	4	*	0	4	*	0	4	*	0	4	*	0	4	*	0	4	*	0	4	*	0	4	*	0	4	*	0	4	*	0	4	*	0	4	*	0	4	*	0	4	*	0	0.0	0.480504	0.988839	0.0	6.86557e-63	4808	69	67	2.37746	0.000207987	1.37396	1.63298	1.37271	1.63108	AGCGGCATAGAAGCA	2056	AGCGGAATAGAGGCA	887	AGTGGAATAGAGGCA	739	GGTGGCATAGAGGCA	478	AGTGGCATAGAGGCA	429	AGCGGAATAGAAGCA	137	AGAGGAATAGAGGCA	4	CGCGGCATAGAAGCA	3	AGCGGCATAGAAGCC	3	AGGGGAATAGAGGCA	3	0.0	1	unique_annotation	0.9856	8	10	3
ATTCAAAATAACATAGCTCTAAAACAC	4	*	0	4	*	0	4	*	0	4	*	0	4	*	0	4	*	0	4	*	0	4	*	0	4	*	0	4	*	0	4	*	0	4	*	0	4	*	0	4	*	0	4	*	0	4	*	0	4	*	0	4	*	0	4	*	0	4	*	0	4	*	0	4	*	0	4	*	0	4	*	0	4	*	0	4	*	0	4	*	0	4	*	0	4	*	0	4	*	0	4	*	0	4	*	0	4	*	0	4	*	0	4	*	0	4	*	0	4.37029e-255	0.574368	0.98193	4.92615e-257	1.2212000000000001e-103	1615	53	13	3.54446	0.0173375	8.21981	9.63181	7.04087	8.16947	ACAGCAAGCCCACTA	332	CAACGGCGCGCAAAA	214	AACATCAGGAGCTAG	148	AAAGCTACCGACAAA	144	TCAATCAAAACAGGT	143	CGAAGTAGGTTAGGG	142	GCATCACGACATGAC	130	CTGCTGTGTAATGTG	123	TTGTCATTGGAGAAA	112	ACCAGTGAAAAAAGG	27	1.0904806414599999e-252	0	unannotated	0.9381	10	10	10
ATTCAAAATAACATAGCTCTAAAACAG	4	*	0	4	*	0	4	*	0	4	*	0	4	*	0	4	*	0	4	*	0	4	*	0	4	*	0	4	*	0	4	*	0	4	*	0	4	*	0	4	*	0	4	*	0	4	*	0	4	*	0	4	*	0	4	*	0	4	*	0	4	*	0	4	*	0	4	*	0	4	*	0	4	*	0	4	*	0	4	*	0	4	*	0	4	*	0	4	*	0	4	*	0	4	*	0	4	*	0	4	*	0	4	*	0	4	*	0	0.0	0.59026	0.983447	0.0	1.18842e-149	2839	76	12	4.29277	0.000704473	9.12046	10.152	8.47693	9.09393	TTTGAGTGGGAGGAA	320	CTTGCGTTTAGAGGA	213	TAATCTCCTTTTCCA	208	CGTCAGAGCCCTCTT	198	TTTATACTTGATATA	155	TTTAAAGATGCGGAA	151	CCTACCACCAACGGG	146	GGCTTTTATTGTGGA	144	CGACAGAAGACACGA	134	GTAGCCCGAAACCTT	134	0.0	0	unannotated	0.6351	10	10	10
ATTCAAAATAACATAGCTCTAAAACAT	4	*	0	4	*	0	0	CP022206.1|CP022354.1	5	4	*	0	4	*	0	4	*	0	4	*	0	4	*	0	4	*	0	4	*	0	4	*	0	4	*	0	4	*	0	4	*	0	4	*	0	4	*	0	4	*	0	4	*	0	4	*	0	4	*	0	4	*	0	4	*	0	4	*	0	4	*	0	4	*	0	4	*	0	4	*	0	4	*	0	4	*	0	4	*	0	4	*	0	4	*	0	4	*	0	4	*	0	4	*	0	4	*	0	0.0	0.3744	0.983431	0.0	9.9151e-125	2430	54	14	3.95025	0.0510288	8.14609	9.79476	7.36749	8.36426	TTATGTGAATTTAGT	329	GAAAGAGCATTCAGA	313	TCGTGAATGCCGACA	218	GGGAATGCCATAGTT	172	TCCCACTAGTTGTTA	150	GCCGCTCAATCGAAT	149	ATACGAGTAGAAAGG	139	CTATATTATCATACG	133	TCTAAATTCTTTACT	126	TTGGTACAAAGTTTG	124	0.0	1	unique_annotation	0.7626	10	10	10
ATTCAAAATAACATAGCTCTAAAACCA	4	*	0	4	*	0	4	*	0	4	*	0	4	*	0	4	*	0	4	*	0	4	*	0	4	*	0	4	*	0	4	*	0	4	*	0	4	*	0	4	*	0	4	*	0	4	*	0	4	*	0	4	*	0	4	*	0	4	*	0	4	*	0	4	*	0	4	*	0	4	*	0	4	*	0	4	*	0	4	*	0	4	*	0	4	*	0	4	*	0	4	*	0	4	*	0	4	*	0	4	*	0	4	*	0	4	*	0	7.84588e-318	0.549095	0.98899	5e-324	6.6817e-65	2016	41	9	3.41208	0.0	8.82093	9.63517	7.688	8.51151	AGCTAATGCGGTTAT	327	AAGTCGGGAACGGAT	322	ACCATTTGAATCCAA	322	AGACCTAAGTTATAT	153	TTAGTACGCTCTAAT	150	TTTATGCCCCGCAAG	149	ATCGACCGTTTTACC	146	TCCACAACATCCCGC	142	CAGCTCCACAGGTAA	131	TATCTAAAATTTGAC	113	2.343943905e-315	0	unannotated	0.9697	10	10	10
ATTCAAAATAACATAGCTCTAAAACCC	4	*	0	4	*	0	4	*	0	4	*	0	4	*	0	4	*	0	4	*	0	4	*	0	4	*	0	4	*	0	4	*	0	4	*	0	4	*	0	4	*	0	4	*	0	4	*	0	4	*	0	4	*	0	4	*	0	4	*	0	4	*	0	4	*	0	4	*	0	4	*	0	4	*	0	4	*	0	4	*	0	4	*	0	4	*	0	4	*	0	4	*	0	4	*	0	4	*	0	4	*	0	4	*	0	4	*	0	4.22609e-184	0.539153	0.979424	3.6654100000000013e-186	1.81211e-109	1171	27	12	2.76489	0.0	7.75918	9.08552	6.83689	7.65455	TTTGCTGAACGGACT	304	TTTGTTTAGTTTGTT	256	TGAATCGTATTCTAG	162	CTCCGTTCGTCTCAA	139	GCTAACAGTGACTCT	128	ATATTAGCACAGTTA	128	TTTGGAGGAACTGAA	34	GCTAACAGGGACTCT	1	CTTGCTGAACGGACT	1	GCTAAGAGGGACTCT	1	8.42015995648e-182	0	unannotated	0.9855	9	10	8
ATTCAAAATAACATAGCTCTAAAACCG	4	*	0	4	*	0	4	*	0	4	*	0	4	*	0	4	*	0	4	*	0	4	*	0	4	*	0	4	*	0	4	*	0	4	*	0	4	*	0	4	*	0	4	*	0	4	*	0	4	*	0	4	*	0	4	*	0	4	*	0	4	*	0	4	*	0	4	*	0	4	*	0	4	*	0	4	*	0	4	*	0	4	*	0	4	*	0	4	*	0	4	*	0	4	*	0	4	*	0	4	*	0	4	*	0	4	*	0	1.01383e-109	0.581108	0.988688	3.1490199999999997e-112	5.62894e-121	689	12	5	2.39218	0.0	8.00726	8.82586	6.67779	7.3499	CACCTGTGACACCTA	175	CCCCTGCATGTGTAT	137	GTTAAGTACCTGTAT	130	ACACATCGAGTCGTC	129	TTTTCCTTCTACATC	111	CCGCTGCATGTGTAT	1	CACCTGCATGTGTAT	1	GGTAAGTACCTGTAT	1	ACACATCGAGTAGTC	1	GTTAAGTACCTGGAT	1	1.50948821492e-107	0	unannotated	0.9971	9	8	8
ATTCAAAATAACATAGCTCTAAAACGA	4	*	0	4	*	0	4	*	0	4	*	0	4	*	0	4	*	0	4	*	0	4	*	0	4	*	0	4	*	0	4	*	0	4	*	0	4	*	0	4	*	0	4	*	0	4	*	0	4	*	0	4	*	0	4	*	0	4	*	0	4	*	0	4	*	0	4	*	0	4	*	0	4	*	0	4	*	0	4	*	0	4	*	0	4	*	0	4	*	0	4	*	0	4	*	0	4	*	0	4	*	0	4	*	0	4	*	0	4.167e-320	0.546034	0.972902	3.06e-322	5.5621500000000006e-67	2068	57	14	3.75475	0.0	9.12331	10.0306	7.68424	8.50508	TGCCGCAGCATATAT	350	AAAAGTTGTCGATCT	220	ATAATCCGTACAGCC	202	GAAGTCAGGCTTATT	179	GCAAGAAATACAGTC	154	GGTCATCAAAGAAGA	149	TACATCTTTATCTGC	148	GCCACTGCGGAGGGG	138	ATAATATTTCCTGTA	120	TTCATGAAGTAATAT	116	1.252444e-317	0	unannotated	0.8588	10	10	10
ATTCAAAATAACATAGCTCTAAAACGG	4	*	0	4	*	0	4	*	0	4	*	0	4	*	0	4	*	0	4	*	0	4	*	0	4	*	0	4	*	0	4	*	0	4	*	0	4	*	0	4	*	0	4	*	0	4	*	0	4	*	0	4	*	0	4	*	0	4	*	0	4	*	0	4	*	0	4	*	0	4	*	0	4	*	0	4	*	0	4	*	0	4	*	0	4	*	0	4	*	0	4	*	0	4	*	0	4	*	0	4	*	0	4	*	0	4	*	0	1.7359600000000002e-145	0.527738	0.979849	2.4969299999999998e-147	3.0585199999999998e-92	925	31	7	2.84453	0.0	9.06378	9.14226	7.84108	8.12684	TGAGGTAAATCAATA	192	TTTCAAAGGTATTAC	178	AAATACCGACTTGGA	147	CTTTGCGAAAGGGAC	140	AAACAAAGAAGGTAT	135	AGCGGCTAAAACAGC	99	CATTCTTGCTCTTGA	8	TGAGGGAAATCAATA	2	GGAGGTAAATCAATA	2	AGAGGTAAATCAATA	1	3.0166306079299997e-143	0	unannotated	0.9773	8	10	9
ATTCAAAATAACATAGCTCTAAAACGT	4	*	0	4	*	0	4	*	0	4	*	0	4	*	0	4	*	0	4	*	0	4	*	0	4	*	0	4	*	0	4	*	0	4	*	0	4	*	0	4	*	0	4	*	0	4	*	0	4	*	0	4	*	0	4	*	0	4	*	0	4	*	0	4	*	0	4	*	0	4	*	0	4	*	0	4	*	0	4	*	0	4	*	0	4	*	0	4	*	0	4	*	0	4	*	0	4	*	0	4	*	0	4	*	0	4	*	0	0.0	0.574522	0.977334	0.0	2.93146e-75	2708	80	16	4.21058	0.131462	9.73966	10.4987	8.09084	9.14689	TAGCAACTCTAGTTA	308	ATACAGGTTAGGAAG	263	GTTTCTTTCCCACCT	236	CATTTTTAATAGTTT	202	CACCCATTTATTACC	168	TGCTACCTATTATGT	148	ACTCTTGGAACCACT	147	AGGGAAACTAATTAG	140	TCGATCGTGTCATAA	139	TTTCTATTTTGGTGA	137	0.0	0	unannotated	0.6972	10	10	10
ATTCAAAATAACATAGCTCTAAAACTA	4	*	0	4	*	0	4	*	0	4	*	0	4	*	0	4	*	0	4	*	0	4	*	0	4	*	0	4	*	0	4	*	0	4	*	0	4	*	0	4	*	0	4	*	0	4	*	0	4	*	0	4	*	0	4	*	0	4	*	0	4	*	0	4	*	0	4	*	0	4	*	0	4	*	0	4	*	0	4	*	0	4	*	0	4	*	0	4	*	0	4	*	0	4	*	0	4	*	0	4	*	0	4	*	0	4	*	0	0.0	0.511292	0.989174	0.0	3.15131e-232	2716	55	10	4.14627	0.0	9.75405	10.3475	8.34021	8.81649	CTGATCTACTCCACC	314	AGCGTAATATTAATG	250	CGAGGAGAGACAGTA	202	TTGACTCGGAAATGA	177	GTAGTATTCTTAGCA	172	ATGATGAGTTACTTG	158	TTCGATCTATCGGAC	157	TTTGCTTTTATAATA	155	CACCCTCTGCGGGGT	154	GCATCTGGTTACGAG	153	0.0	0	unannotated	0.6966	10	10	10
ATTCAAAATAACATAGCTCTAAAACTC	4	*	0	4	*	0	4	*	0	4	*	0	4	*	0	4	*	0	4	*	0	4	*	0	4	*	0	4	*	0	4	*	0	4	*	0	4	*	0	4	*	0	4	*	0	4	*	0	4	*	0	4	*	0	4	*	0	4	*	0	4	*	0	4	*	0	4	*	0	4	*	0	4	*	0	4	*	0	4	*	0	4	*	0	4	*	0	4	*	0	4	*	0	4	*	0	4	*	0	4	*	0	4	*	0	4	*	0	8.89496e-317	0.378841	0.980997	3.95e-322	1.80929e-84	2032	54	12	3.71731	0.0108268	9.50098	10.0066	8.27707	8.41216	ATTGTTTATCTTCTC	269	AAAAGCGCGCATGAG	239	GCCTGTTTGGGCTGT	205	ATAGTCTGTTGGAAC	193	GTCCACTCTAGTAGC	189	GAATGTGTAAGCTTC	157	GGCTAATACTTGATA	150	ATATATTATGAATAT	145	TAAGTGCGTCTGTAG	138	GCAAGCCGGGATTAC	128	2.6498252986e-314	0	unannotated	0.8922	10	10	10
ATTCAAAATAACATAGCTCTAAAACTG	4	*	0	4	*	0	4	*	0	4	*	0	4	*	0	4	*	0	4	*	0	4	*	0	4	*	0	4	*	0	4	*	0	4	*	0	4	*	0	4	*	0	4	*	0	4	*	0	4	*	0	4	*	0	4	*	0	4	*	0	4	*	0	4	*	0	4	*	0	4	*	0	4	*	0	4	*	0	4	*	0	4	*	0	4	*	0	4	*	0	4	*	0	4	*	0	4	*	0	4	*	0	4	*	0	4	*	0	3.4739599999999997e-301	0.541882	0.981978	4.60634e-304	8.122539999999999e-123	1916	43	12	3.69349	0.0840292	9.18894	9.99621	7.86117	8.52989	GTAACAGAAACGTTC	342	ATGGATGACATTTCT	209	TTCCAGCCAGATTTG	162	TACGCATTAAAAACC	144	TGTTCCATTACCATT	142	TAAAATTTCTAAATC	138	ATGGAGCAATTGAAT	136	CGGATGTTTGAAAAG	136	ATAAGTGTTGATGAA	135	TTTTCAATTGTTTCT	134	9.90738049069e-299	0	unannotated	0.8758	10	10	10
ATTCAAAATAACATAGCTCTAAAACTT	4	*	0	4	*	0	4	*	0	4	*	0	4	*	0	4	*	0	4	*	0	4	*	0	4	*	0	4	*	0	4	*	0	4	*	0	4	*	0	4	*	0	4	*	0	4	*	0	4	*	0	4	*	0	4	*	0	4	*	0	4	*	0	4	*	0	4	*	0	4	*	0	4	*	0	4	*	0	4	*	0	4	*	0	4	*	0	4	*	0	4	*	0	4	*	0	4	*	0	4	*	0	4	*	0	4	*	0	0.0	0.452312	0.985405	0.0	1.11717e-98	2795	59	12	4.03356	0.138819	9.13918	9.79796	7.97281	8.33661	TTCAGTGACAACAAC	331	GTTAATGTCATTTTT	286	CCCAGCCGTAATAGA	268	GTTGTCGTCGGGTAG	203	CAGACTATGTTTTCA	195	GCTTCACTCGAAAAG	190	GATAGATAGTGTTAG	181	GGCAATATTATTAAA	173	GCTGACGTGAACACA	150	ACTTGATGTCAAACA	140	0.0	0	unannotated	0.7574	10	10	10
ATTCAAGAGAGAGCAAGCTGTTAAAAG	4	*	0	4	*	0	4	*	0	4	*	0	4	*	0	4	*	0	4	*	0	4	*	0	4	*	0	4	*	0	4	*	0	4	*	0	4	*	0	4	*	0	4	*	0	4	*	0	4	*	0	4	*	0	0	gene:vir:78325	534	4	*	0	4	*	0	4	*	0	4	*	0	4	*	0	4	*	0	4	*	0	4	*	0	4	*	0	4	*	0	4	*	0	4	*	0	4	*	0	4	*	0	4	*	0	4	*	0	4	*	0	1.80575e-215	0.463777	0.974959	1.71989e-217	3.89785e-46	1378	39	21	2.64773	0.563135	1.82946	2.12536	1.82801	2.11844	TTCACCGTGGGGGAC	410	CTCACCATGGGGGAC	347	TTCACCGTGGGGAGC	194	CTCACCTTGGGGAGC	179	CTCACCGTGGGGAGC	113	CTCACCGTGGGGCGC	97	TTAACCGTGGGGGAC	2	CTCACCATGGCGGAC	2	TTCACCGTGGGGGCC	2	ATCACCGTGGGGGAC	2	3.98604589841e-213	1	unique_annotation	0.9782	5	8	9		gene:vir:78325 Length: 4923 # Range: Scmbb::Annotations::FuzzyRange=HASH(0x7f9095e53300) # LocusTag: LiPB025_gp14 # GeneName: tmp # MgeName: B025 # Cross-refs: genbank:GeneID:5601671
ATTCAAGCGGAACAGTGGATTAATATC	4	*	0	4	*	0	4	*	0	4	*	0	4	*	0	4	*	0	4	*	0	4	*	0	4	*	0	4	*	0	4	*	0	4	*	0	4	*	0	4	*	0	4	*	0	4	*	0	16	AL591824.1	1128743	4	*	0	4	*	0	4	*	0	4	*	0	4	*	0	4	*	0	4	*	0	4	*	0	4	*	0	4	*	0	4	*	0	4	*	0	4	*	0	4	*	0	4	*	0	4	*	0	4	*	0	4	*	0	4	*	0	8.876049999999999e-225	0.419711	0.967372	1.01275e-226	7.313480000000001e-26	1458	30	31	2.36509	0.0500686	1.82922	1.75234	1.82922	1.75166	TGTTCCACCATCGCC	516	CGTTCCACCGTCGCC	393	CGTTCCGCCGTCACC	215	CGTTCCACCGTCACC	204	CGTTCCCCCGTCGCC	71	CGTTCCGCCGTCGCC	33	CGTTCCGCCGGCACC	2	CGTTCAGCCGTCACC	2	CGTTCCACAGTCACC	1	CGCTCCGCCGTCACC	1	2.01780398018e-222	1	unique_annotation	0.9863	5	9	7
ATTCAATAAAACGATAATTTTCTTGGA	4	*	0	4	*	0	4	*	0	4	*	0	4	*	0	4	*	0	4	*	0	4	*	0	4	*	0	4	*	0	4	*	0	4	*	0	4	*	0	4	*	0	4	*	0	4	*	0	16	AL591824.1	629935	4	*	0	4	*	0	4	*	0	4	*	0	4	*	0	4	*	0	4	*	0	4	*	0	4	*	0	4	*	0	4	*	0	4	*	0	4	*	0	4	*	0	4	*	0	4	*	0	4	*	0	4	*	0	4	*	0	0.0	0.450223	0.962082	0.0	2.5752400000000004e-28	4291	213	69	3.58505	0.974598	1.08296	1.59385	1.08133	1.59497	TAGGCTCGTTTTTTT	1896	TCGGCTCGTTTTTTT	522	TCGGCTCCCTTTTTT	287	TAGGCTCGGTTTTTT	198	TTGGCTCGTTTTTTT	198	TCGGCTCGGTTTTTT	152	TCGGCTCCTTTTTTT	117	TCGGCTCGCTTTTTT	107	TCGGCTCCGTTTTTT	103	TAGGCTCGCTTTTTT	60	0.0	1	unique_annotation	0.8483	10	3	4
ATTCACGAAGACGATATCGTTTGGGCC	4	*	0	4	*	0	4	*	0	4	*	0	4	*	0	4	*	0	4	*	0	4	*	0	4	*	0	4	*	0	4	*	0	4	*	0	4	*	0	4	*	0	4	*	0	4	*	0	0	AL591824.1	2796041	4	*	0	4	*	0	4	*	0	4	*	0	4	*	0	4	*	0	4	*	0	4	*	0	4	*	0	4	*	0	4	*	0	4	*	0	4	*	0	4	*	0	4	*	0	4	*	0	4	*	0	4	*	0	4	*	0	0.0	0.396271	0.945661	0.0	4.58627e-48	2285	99	37	2.39346	0.0	0.702845	0.978084	0.700656	0.973832	ACAGCTGGTCCTGGT	956	ACAGCTGGTCCGGGT	855	ACAGCTGGCCCTGGT	174	ACAGCTGGTCCGGGG	61	ACAGCTGGGCCTGGT	31	ACAGCTGGTCCTGGG	28	ACAGCTGGGCCGGGT	21	ACAGCTGGGCCGGGG	11	ACAGCTGGCCCTGGG	10	CCAGCTGGTCCTGGT	8	0.0	1	unique_annotation	0.9431	9	10	2
ATTCACTCGTAATGTACAAGAAGCTGC	4	*	0	4	*	0	4	*	0	4	*	0	4	*	0	4	*	0	4	*	0	4	*	0	4	*	0	4	*	0	4	*	0	4	*	0	4	*	0	4	*	0	4	*	0	4	*	0	4	*	0	4	*	0	0	gene:vir:78878	2421	4	*	0	4	*	0	4	*	0	4	*	0	4	*	0	4	*	0	4	*	0	4	*	0	4	*	0	4	*	0	4	*	0	4	*	0	4	*	0	4	*	0	4	*	0	4	*	0	4	*	0	1.5791899999999998e-144	0.424634	0.903925	2.15234e-148	2.00597e-45	1118	96	14	3.09855	0.284436	1.78444	1.93031	1.77996	1.91722	AGGCGAGGTTAATGA	409	AGGCGGGGTTAGTGA	278	AGGCGGGGGTAGTGA	188	AGGCGGGGGTAGGGA	43	AGGCGGGGGTAGTGG	21	AGGCGAGGGTAATGA	20	AGGCGGGGTTAGGGA	15	AGGCGGGGGTAGGGG	13	AGGCGGGGTTAGTGG	6	AGGCGGGGGTTGTGA	5	2.73417992431e-142	1	unique_annotation	0.8927	7	9	3		gene:vir:78878 Length: 4800 # Range: Scmbb::Annotations::FuzzyRange=HASH(0x7f9096085dc8) # LocusTag: LiPA006_gp15 # MgeName: A006 # Cross-refs: genbank:GeneID:5601874
ATTCCACAGGCATTCGCGACGAATCTT	4	*	0	4	*	0	4	*	0	4	*	0	4	*	0	4	*	0	4	*	0	4	*	0	4	*	0	4	*	0	4	*	0	4	*	0	4	*	0	4	*	0	4	*	0	4	*	0	0	AL591824.1	2454026	4	*	0	4	*	0	4	*	0	4	*	0	4	*	0	4	*	0	4	*	0	4	*	0	4	*	0	4	*	0	4	*	0	4	*	0	4	*	0	4	*	0	4	*	0	4	*	0	4	*	0	4	*	0	4	*	0	0.0	0.464185	0.951868	0.0	9.2893e-48	3761	116	69	2.43234	0.120978	0.63281	1.00506	0.631747	1.00101	TGGGTGTTTATCTTC	2086	TGGGTGTTCATCTTC	790	TGGGGGTTTATCTTC	223	TGGGTGTTCATTTTC	201	TGGGGGTTCATCTTC	110	TTGGTGTTTATCTTC	25	TTGGTGTTCATCTTC	22	TTGGGGTTTATCTTC	20	TGGGGGTTTTTCTTC	19	TGGGTGGTTATCTTC	16	0.0	1	unique_annotation	0.9338	8	5	6
ATTCCCACTTCCATCTCATAAATTAAT	4	*	0	4	*	0	4	*	0	4	*	0	4	*	0	4	*	0	4	*	0	4	*	0	4	*	0	4	*	0	4	*	0	4	*	0	4	*	0	4	*	0	4	*	0	4	*	0	16	AL591824.1	121635	4	*	0	4	*	0	4	*	0	4	*	0	4	*	0	4	*	0	4	*	0	4	*	0	4	*	0	4	*	0	4	*	0	4	*	0	4	*	0	4	*	0	4	*	0	4	*	0	4	*	0	4	*	0	4	*	0	0.0	0.471612	0.990892	0.0	1.76526e-228	6655	69	63	2.60599	0.000300526	1.93358	1.98008	1.93343	1.97907	ATAGTAGTTTTGTCA	2228	ATAGTAACATTGTCA	1850	ATAGCAACATTGTCA	807	ATAGTAGCTTTGTCA	602	ATAGTAACATCGTCA	518	ATAGTAGTCTTGTCA	204	ATAGCAGCCTTGTCA	197	ATAGTAGCCTTGTCA	144	ATATTAGCCTTGTCA	34	ATAGTAGTTTTGTAA	4	0.0	1	unique_annotation	0.9899	9	4	8
ATTCCGTTGCTGGTCAAATGGCTCGTA	4	*	0	4	*	0	4	*	0	4	*	0	4	*	0	4	*	0	4	*	0	4	*	0	4	*	0	4	*	0	4	*	0	4	*	0	4	*	0	4	*	0	4	*	0	4	*	0	0	AL591824.1	1080369	4	*	0	4	*	0	4	*	0	4	*	0	4	*	0	4	*	0	4	*	0	4	*	0	4	*	0	4	*	0	4	*	0	4	*	0	4	*	0	4	*	0	4	*	0	4	*	0	4	*	0	4	*	0	4	*	0	0.0	0.438909	0.900217	0.0	3.36378e-74	2585	253	40	2.87621	0.00270793	0.839458	1.19876	0.830948	1.18111	TGCGTTACCGTACAG	1093	TGCGTTATCGTACAG	980	TGCGGTATCGTACAG	44	TGCGGTACCGTACAG	42	TGCGTTACCGGACAG	35	TGCGTTATCGGACAG	16	TGCGTTATCGTACAA	12	TGCGTTATTGTACAG	11	TGGGTTACCGTACAG	10	TGCGTTATCGTAAAG	9	0.0	1	unique_annotation	0.8712	9	5	7
ATTCGAAAAGGTGCGGCGGATGCGGTT	4	*	0	4	*	0	4	*	0	4	*	0	4	*	0	4	*	0	4	*	0	4	*	0	4	*	0	4	*	0	4	*	0	4	*	0	4	*	0	4	*	0	4	*	0	4	*	0	16	AL591824.1	2754369	4	*	0	4	*	0	4	*	0	4	*	0	4	*	0	4	*	0	4	*	0	4	*	0	4	*	0	4	*	0	4	*	0	4	*	0	4	*	0	4	*	0	4	*	0	4	*	0	4	*	0	4	*	0	4	*	0	1.42034e-314	0.445684	0.937534	3.339e-320	1.71653e-41	2214	126	30	2.4714	0.0	0.907859	1.09528	0.906052	1.09062	CGTACTTACGTAACG	875	CGTGCTTACGTAACG	721	CGCGCTTACGTAACG	399	CGGGCTTACGTAACG	13	CGTACTTACGGAACG	11	CGTGCTTACGGAACG	8	CGCGCTTACGGAACG	7	CGTACTTACGTAACC	6	CGTACTTACGTAAAG	6	CGGACTTACGTAACG	6	4.20588214055e-312	1	unique_annotation	0.9268	7	6	5
ATTCGACGCTAGAAAGCATTGGTCATT	4	*	0	4	*	0	4	*	0	4	*	0	4	*	0	4	*	0	4	*	0	4	*	0	4	*	0	4	*	0	4	*	0	4	*	0	4	*	0	4	*	0	4	*	0	4	*	0	0	AL591824.1	1712974	4	*	0	4	*	0	4	*	0	4	*	0	4	*	0	4	*	0	4	*	0	4	*	0	4	*	0	4	*	0	4	*	0	4	*	0	4	*	0	4	*	0	4	*	0	4	*	0	4	*	0	4	*	0	4	*	0	0.0	0.498431	0.988361	0.0	1.25121e-59	3106	43	52	2.52983	0.0	1.03928	1.36282	1.03928	1.36269	TAATGCAGCTACTCG	1098	TAATGCAGCTGCTCG	773	TAATTCAGGTGCTCG	310	TAATGCAGATACTCG	307	TAATGGAGCTGCTCG	295	TAATTCAGCTGCTCG	247	TAATACAGCTACTCG	33	TAATGAAGCTACTCG	3	TAATGTAGCTGCTCG	3	TAATGGCGCTGCTCG	2	0.0	1	unique_annotation	0.9887	9	7	5
ATTCGCCGGGAATGAGCCGTCCCCGAG	4	*	0	4	*	0	4	*	0	4	*	0	4	*	0	4	*	0	4	*	0	4	*	0	4	*	0	4	*	0	4	*	0	4	*	0	4	*	0	4	*	0	4	*	0	4	*	0	4	*	0	4	*	0	4	*	0	4	*	0	4	*	0	4	*	0	4	*	0	4	*	0	4	*	0	4	*	0	4	*	0	4	*	0	4	*	0	4	*	0	4	*	0	4	*	0	4	*	0	4	*	0	4	*	0	4	*	0	1.34964e-223	0.489169	0.965223	3.32071e-227	6.35805e-44	1476	46	18	2.40816	0.0	0.960705	1.29465	0.960027	1.29318	AATCCGGTCCGTTAG	542	AATCCGATCCGTTAA	424	AATCCGATCCGTTAG	211	AATGCGGTCCGTTAG	134	AATACGGTCCGTTAG	111	AATCCGGACCGTTAG	4	AATCCGATCCGCTAG	4	AATCCGATCCGTTAC	3	AATCCGGTCCGGTAG	2	AATCCGAGCCGTTAA	2	3.05674584404e-221	0	unannotated	0.9736	7	8	6
ATTCGCGGATGAAATTCGTCGCGGGGC	4	*	0	4	*	0	4	*	0	4	*	0	4	*	0	4	*	0	4	*	0	4	*	0	4	*	0	4	*	0	4	*	0	4	*	0	4	*	0	4	*	0	4	*	0	4	*	0	16	AL591824.1	2545680	4	*	0	4	*	0	4	*	0	4	*	0	4	*	0	4	*	0	4	*	0	4	*	0	4	*	0	4	*	0	4	*	0	4	*	0	4	*	0	4	*	0	4	*	0	4	*	0	4	*	0	4	*	0	4	*	0	1.4274899999999998e-217	0.459104	0.929569	2.9551e-236	1.75234e-26	1644	104	19	2.44298	0.00243309	0.684307	1.02279	0.68309	1.01843	GGGTATTGCGACCGG	804	GGGTATTGCGACTGG	454	GGGGATTGCGACCGG	144	GGGGATTGCGACTGG	91	GGGAATTGCGACCGG	11	GGGCATTGCGACCGG	11	GGGTATTGCGGCTGG	5	GGGGATTGCGGCCGG	5	GGGCATTGCGACTGG	5	GGGAATTGCGACTGG	4	3.17207713863e-215	1	unique_annotation	0.9331	2	8	10
ATTCGGCTGATCAAGCAATCACGGCGG	4	*	0	4	*	0	4	*	0	4	*	0	4	*	0	4	*	0	4	*	0	4	*	0	4	*	0	4	*	0	4	*	0	4	*	0	4	*	0	4	*	0	4	*	0	4	*	0	0	AL591824.1	535762	4	*	0	4	*	0	4	*	0	4	*	0	4	*	0	4	*	0	4	*	0	4	*	0	4	*	0	4	*	0	4	*	0	4	*	0	4	*	0	4	*	0	4	*	0	4	*	0	4	*	0	4	*	0	4	*	0	0.0	0.463446	0.942492	0.0	5.11106e-63	2878	174	34	2.5595	0.0114663	0.608756	0.981604	0.607714	0.978982	CCTTGGCTGGTGCTG	1432	CCTTGGTTGGTGCTG	835	CCTTGGCTGGGGCTG	226	CCTTGGCTGGTGGTG	35	CCTTGGCTGGGGGTG	22	CCTTGGCTGGTGCCG	20	CCTTGGGTGGTGCTG	14	CCTTGGCTGGGGCCG	12	CCTTGGTTGGGGCTG	11	CCTTGGCTGGCGCTG	11	0.0	1	unique_annotation	0.9097	5	4	10
ATTCGTAATATTATGTACCAACGGCCC	4	*	0	4	*	0	4	*	0	4	*	0	4	*	0	4	*	0	4	*	0	4	*	0	4	*	0	4	*	0	4	*	0	4	*	0	4	*	0	4	*	0	4	*	0	4	*	0	16	AL591824.1	340984	4	*	0	4	*	0	4	*	0	4	*	0	4	*	0	4	*	0	4	*	0	4	*	0	4	*	0	4	*	0	4	*	0	4	*	0	4	*	0	4	*	0	4	*	0	4	*	0	4	*	0	4	*	0	4	*	0	0.0	0.491663	0.981544	0.0	1.35687e-69	3148	62	60	2.48619	0.958069	1.31734	1.74118	1.31544	1.73741	TTTTTCCCACACCTT	1290	TTTTTCCCGCACTTT	657	TTTTTTCCGCACCTT	496	TTTTTCTTGCACCTT	344	TTTTTCCCGCACCAT	131	TCTTTCCTGCACCTT	98	TTTTTCCCGCACCTT	46	TTTTCCCCGCACCTT	20	TTTTTCCCACACCTA	3	TTTTTCCCACACCCT	2	0.0	1	unique_annotation	0.9806	9	6	7
ATTCGTTGCCGTCCGCGTCGACGTATT	4	*	0	4	*	0	4	*	0	4	*	0	4	*	0	4	*	0	4	*	0	4	*	0	4	*	0	4	*	0	4	*	0	4	*	0	4	*	0	4	*	0	4	*	0	4	*	0	16	AL591824.1	2471092	4	*	0	4	*	0	4	*	0	4	*	0	4	*	0	4	*	0	4	*	0	4	*	0	4	*	0	4	*	0	4	*	0	4	*	0	4	*	0	4	*	0	4	*	0	4	*	0	4	*	0	4	*	0	4	*	0	0.0	0.555323	0.947158	0.0	6.19949e-83	8181	157	57	2.49057	0.000611172	1.62242	1.49299	1.62071	1.48906	TCACAGTAACGGGAG	2203	TCACGGTAACAGGAG	2114	TCACAGTAACAGGCG	1919	TCACGGTAACAGGCG	1402	TCACGGTAACGGGAG	276	TCACGGGAACAGGAG	15	TCACAGTAACGGGCG	8	TCACAGGAACGGGAG	8	TCACAGTAACGGGTG	6	TCACAGCAACGGGAG	6	0.0	1	unique_annotation	0.9726	7	3	10
ATTCGTTGCTTGGTCTACGGTGAAAAT	4	*	0	4	*	0	4	*	0	4	*	0	4	*	0	4	*	0	4	*	0	4	*	0	4	*	0	4	*	0	4	*	0	4	*	0	4	*	0	4	*	0	4	*	0	4	*	0	16	AL591824.1	1722777	4	*	0	4	*	0	4	*	0	4	*	0	4	*	0	4	*	0	4	*	0	4	*	0	4	*	0	4	*	0	4	*	0	4	*	0	4	*	0	4	*	0	4	*	0	4	*	0	4	*	0	4	*	0	4	*	0	0.0	0.453487	0.935477	0.0	3.5742400000000005e-24	3667	227	67	3.197	0.292064	2.14971	2.42154	2.14371	2.41181	TGGTGGTGTAAGTAT	1542	TGGCGGGGTAAGCAT	757	TGGCGGGGGAAGCAT	601	TGGTGGTGTAACTAT	85	TGGCGGGGGGAGCAT	80	TGGCGGGGGAAGGAT	57	TGGCGGGGGAAGAAT	31	TGGCGGGGGGAGGAT	27	TGGCGGGGTAAGGAT	22	TGGCGGGGGAAGCAA	22	0.0	1	unique_annotation	0.8792	4	10	6
ATTCTATCAGTTTACAAAACGGCTTGT	4	*	0	4	*	0	4	*	0	4	*	0	4	*	0	4	*	0	4	*	0	4	*	0	4	*	0	4	*	0	4	*	0	4	*	0	4	*	0	4	*	0	4	*	0	4	*	0	16	AL591824.1	2287187	4	*	0	4	*	0	4	*	0	4	*	0	4	*	0	4	*	0	4	*	0	4	*	0	4	*	0	4	*	0	4	*	0	4	*	0	4	*	0	4	*	0	4	*	0	4	*	0	4	*	0	4	*	0	4	*	0	0.0	0.461478	0.918436	0.0	4.19348e-87	4516	286	69	2.91437	0.982064	0.780115	1.15216	0.772586	1.13226	CAATCACAAAAACAT	2103	CAATTACAAAAACAT	1411	CAATTACAAAAAAAT	147	CAATCACAAAAAAAT	100	CAATCACAAAAACAA	48	CAATTACAAAAACAA	43	TAATCACAAAAACAT	33	CCATTACAAAAACAT	30	CAAATACAAAAACAT	26	CAAACACAAAAACAT	24	0.0	1	unique_annotation	0.878	5	5	8
ATTCTATCCCAACATGGCGGGAACGAG	4	*	0	4	*	0	4	*	0	4	*	0	4	*	0	4	*	0	4	*	0	4	*	0	4	*	0	4	*	0	4	*	0	4	*	0	4	*	0	4	*	0	4	*	0	4	*	0	4	*	0	4	*	0	4	*	0	4	*	0	4	*	0	4	*	0	4	*	0	4	*	0	4	*	0	4	*	0	4	*	0	4	*	0	4	*	0	4	*	0	4	*	0	4	*	0	4	*	0	4	*	0	4	*	0	4	*	0	3.41934e-106	0.468619	0.932747	1.43328e-153	7.09914e-37	1156	83	19	2.37858	0.957612	0.508651	0.902307	0.50692	0.89851	AACAGTCTCTAAAAA	705	AACAGTCTTTAAAAA	216	AACAGGCTCTAAAAA	46	AAAAGTCTCTAAAAA	27	AACAGACTCTAAAAA	25	AACAATCTCTAAAAA	10	AACAGTCTCTCAAAA	7	AACAGGCTCTTAAAA	6	AAAAGACTCTAAAAA	6	AACAAGCTCTAAAAA	5	5.00207805674e-104	0	unannotated	0.9109	10	6	4
ATTCTCATTTTTCCATGTCAGTGCAAA	4	*	0	4	*	0	4	*	0	4	*	0	4	*	0	4	*	0	4	*	0	4	*	0	4	*	0	4	*	0	4	*	0	4	*	0	4	*	0	4	*	0	4	*	0	4	*	0	16	AL591824.1	172026	4	*	0	4	*	0	4	*	0	4	*	0	4	*	0	4	*	0	4	*	0	4	*	0	4	*	0	4	*	0	4	*	0	4	*	0	4	*	0	4	*	0	4	*	0	4	*	0	4	*	0	4	*	0	4	*	0	9.83232e-106	0.37497	0.988245	4.33284e-108	3.89607e-80	663	15	7	2.58132	0.223228	7.28356	7.15609	6.47511	6.13593	TTATTAGTTGTTGGT	148	AGTCAGATGGTTTTT	147	ATTTCCGAGGTCTCT	122	TTTCCAAGCGTGTTT	111	TTTAAAGTGAGGTTT	95	AAAGGGTAAGCTCTT	31	TTATTAGTTGTAGAT	1	GTCAGATGGTTTTTT	1	TTTAAAGGGAGGTTT	1	TCATTAGTTGTTGGT	1	1.434972697e-103	1	unique_annotation	0.9925	10	8	10
ATTCTCATTTTTCCATGTCAGTGCATT	4	*	0	4	*	0	4	*	0	4	*	0	4	*	0	4	*	0	4	*	0	4	*	0	4	*	0	4	*	0	4	*	0	4	*	0	4	*	0	4	*	0	4	*	0	4	*	0	0	AL591824.1	357725	4	*	0	4	*	0	4	*	0	4	*	0	4	*	0	4	*	0	4	*	0	4	*	0	4	*	0	4	*	0	4	*	0	4	*	0	4	*	0	4	*	0	4	*	0	4	*	0	4	*	0	4	*	0	4	*	0	1.15393e-136	0.54807	0.991181	4.93131e-143	5.6536e-74	875	20	12	2.49102	0.365714	6.91657	7.72902	5.89257	6.75998	AAAAACTCCAGGCTT	302	AAATTGGGAGCTTTC	158	TTAAACAAAGGTGCT	157	AATTTGGGAGCTTTC	155	ACCTCGTTTGAGGTG	49	ACCTCATTTGAGGTG	27	ATAGATGGAATTTTT	14	AATTTGGGAGATTTC	1	AAAAACTCCAGCCTT	1	AAAAACTGCAGGCTT	1	1.93770037946e-134	1	unique_annotation	0.9886	10	8	7
ATTCTCGACACAGCCGCACTTGGCGAA	4	*	0	4	*	0	4	*	0	4	*	0	4	*	0	4	*	0	4	*	0	4	*	0	4	*	0	4	*	0	4	*	0	4	*	0	4	*	0	4	*	0	4	*	0	4	*	0	16	AL591824.1	326374	4	*	0	4	*	0	4	*	0	4	*	0	4	*	0	4	*	0	4	*	0	4	*	0	4	*	0	4	*	0	4	*	0	4	*	0	4	*	0	4	*	0	4	*	0	4	*	0	4	*	0	4	*	0	4	*	0	0.0	0.510884	0.976966	0.0	2.00311e-52	4798	101	60	2.39595	0.0	0.707795	1.12791	0.706961	1.12598	TTCCCGGTCGACCTC	2556	TTTCCGGTCGATCTC	668	TTCCCGGTCGATCTC	439	TTTCCGGTTGACCTC	346	TTCCCTGTCGACCTC	295	TTTCCGGTCGACCTC	231	TTCCCGGTTGACCTC	123	TTCCCGGCCGACCTC	7	TTCCCGGGCGACCTC	7	TTCCCGGTCCACCTC	4	0.0	1	unique_annotation	0.9746	9	8	4
ATTCTGTATATCCATTTCTGCTGTCAT	4	*	0	4	*	0	4	*	0	4	*	0	4	*	0	4	*	0	4	*	0	4	*	0	4	*	0	4	*	0	4	*	0	4	*	0	4	*	0	4	*	0	4	*	0	4	*	0	4	*	0	4	*	0	16	gene:vir:78320	1	4	*	0	4	*	0	4	*	0	4	*	0	4	*	0	4	*	0	4	*	0	4	*	0	4	*	0	4	*	0	4	*	0	4	*	0	4	*	0	4	*	0	4	*	0	4	*	0	4	*	0	1.84852e-162	0.507802	0.97484	2.4347e-164	8.097750000000001e-26	1034	27	26	2.52442	0.00580271	5.16344	4.58735	5.16344	4.58473	TTTATACCTCCTAAA	264	GGAATTTCTCCTTCC	246	TAGATCACTCCTTTG	193	TTAATCACTCCTTTG	182	TTGATCACTCCTTTG	118	TTAATCACTCCTTTT	4	GGAATTTCTTCTTCC	4	GGAATTTTTCCTTCC	3	GGAAATTCTCCTTCC	2	GGAATTTCTCCTGCC	1	3.41770169387e-160	1	unique_annotation	0.9836	8	7	8		gene:vir:78320 Length: 315 # Range: Scmbb::Annotations::FuzzyRange=HASH(0x7f9095e8bec8) # LocusTag: LiPB025_gp61 # MgeName: B025 # Cross-refs: genbank:GeneID:5601666
ATTCTTCACACTCACGAATGGCGGGCT	4	*	0	4	*	0	4	*	0	4	*	0	4	*	0	4	*	0	4	*	0	4	*	0	4	*	0	4	*	0	4	*	0	4	*	0	4	*	0	4	*	0	4	*	0	4	*	0	0	AL591824.1	18108	4	*	0	4	*	0	4	*	0	4	*	0	4	*	0	4	*	0	4	*	0	4	*	0	4	*	0	4	*	0	4	*	0	4	*	0	4	*	0	4	*	0	4	*	0	4	*	0	4	*	0	4	*	0	4	*	0	0.0	0.468973	0.925219	0.0	5.59683e-43	2602	203	43	2.74001	0.0165257	0.774404	1.12446	0.770945	1.12271	CCCAATGATGTGGGC	1127	TCCAATGATGTGGGC	962	CCCCATGATGTGGGC	67	CCCAATGATGTGGGG	53	TCCCATGATGTGGGC	29	TCCAATGATGTGGGG	29	CCCCATGATGTGGGG	18	TCCCATGATGTGGGG	14	TCCAATGATGGGGGC	10	CCCAATGATGGGGGC	10	0.0	1	unique_annotation	0.8912	3	8	6
ATTCTTCTTCAATAAAACGGGAGAATA	4	*	0	4	*	0	4	*	0	4	*	0	4	*	0	4	*	0	4	*	0	4	*	0	4	*	0	4	*	0	4	*	0	4	*	0	4	*	0	4	*	0	4	*	0	4	*	0	0	AL591824.1	1229056	4	*	0	4	*	0	4	*	0	4	*	0	4	*	0	4	*	0	4	*	0	4	*	0	4	*	0	4	*	0	4	*	0	4	*	0	4	*	0	4	*	0	4	*	0	4	*	0	4	*	0	4	*	0	4	*	0	0.0	0.487008	0.935447	0.0	9.24869e-68	5219	259	66	3.40157	0.00325733	1.26614	1.48907	1.26289	1.48095	CGGCGGCTCGGATGG	1359	CGGCGGCTCGGACGG	1240	CGGCGGCTCTGACGG	881	CGGTGGCTCGGACGG	712	CGGCGGCTCGGGTGG	207	CGGCGGCTCGGGCGG	182	CGGCGGCTCCGACGG	54	CGGCGGCTCCGGCGG	28	CGGCGGCTCTGGCGG	20	CGGCGGCTCCGATGG	19	0.0	1	unique_annotation	0.9009	2	10	6
ATTCTTGTTTCACCCAACCAATCGGCT	4	*	0	4	*	0	4	*	0	4	*	0	4	*	0	4	*	0	4	*	0	4	*	0	4	*	0	4	*	0	4	*	0	4	*	0	4	*	0	4	*	0	4	*	0	4	*	0	16	AL591824.1	1236496	4	*	0	4	*	0	4	*	0	4	*	0	4	*	0	4	*	0	4	*	0	4	*	0	4	*	0	4	*	0	4	*	0	4	*	0	4	*	0	4	*	0	4	*	0	4	*	0	4	*	0	4	*	0	4	*	0	0.0	0.467968	0.904528	0.0	7.78916e-37	5153	440	68	3.35482	0.00291093	1.05589	1.60294	1.05084	1.59201	CAGTATCTACTGCAA	2653	CGGTATCTACTGCAA	873	CGGTATCTATTGCAA	422	CGGGATCTATTGCAA	136	CGGGATCTACTGCAA	102	CAGTATCTACTGAAA	63	CCGTATCTATTGCAA	46	CCGTATCTACTGCAA	31	CGGTATCTATTTCAA	29	CGGTATCTACTGAAA	27	0.0	1	unique_annotation	0.8504	4	6	9
ATTGAAAGCGATTATGTTTTTTGTTAT	4	*	0	4	*	0	4	*	0	4	*	0	4	*	0	4	*	0	4	*	0	4	*	0	4	*	0	4	*	0	4	*	0	4	*	0	4	*	0	4	*	0	4	*	0	4	*	0	4	*	0	4	*	0	16	gene:vir:78342	245	4	*	0	4	*	0	4	*	0	4	*	0	4	*	0	4	*	0	4	*	0	4	*	0	4	*	0	4	*	0	4	*	0	4	*	0	4	*	0	4	*	0	4	*	0	4	*	0	4	*	0	0.0	0.471799	0.98927	0.0	4.86929e-81	2240	30	32	2.51554	0.000446429	1.10179	1.24423	1.10089	1.24326	GACACTTTATACACA	660	GACACTTTACACACA	497	GACATTTTACACACA	478	GGCACTTTACACACA	217	GACATTTTATACACA	202	GACACTTTACACATA	160	GACATTTTATACACG	2	GACATTTTACGCACA	2	GACACTGTATACACA	1	GACACTTTACACAGA	1	0.0	1	unique_annotation	0.9911	7	4	9		gene:vir:78342 Length: 315 # Range: Scmbb::Annotations::FuzzyRange=HASH(0x7f9095e91390) # LocusTag: LiPB025_gp65 # MgeName: B025 # Cross-refs: genbank:GeneID:5601688
ATTGAACCTTGGTACGGAATTGCGGAT	4	*	0	4	*	0	4	*	0	4	*	0	4	*	0	4	*	0	4	*	0	4	*	0	4	*	0	4	*	0	4	*	0	4	*	0	4	*	0	4	*	0	4	*	0	4	*	0	0	AL591824.1	1306842	4	*	0	4	*	0	4	*	0	4	*	0	4	*	0	4	*	0	4	*	0	4	*	0	4	*	0	4	*	0	4	*	0	4	*	0	4	*	0	4	*	0	4	*	0	4	*	0	4	*	0	4	*	0	4	*	0	1.3988099999999999e-295	0.510524	0.924327	6.51289e-298	3.21921e-26	2102	110	40	2.61618	0.00570885	0.723597	1.08036	0.715985	1.06665	GGGGCAGGAGAGTCT	824	GGTGCAGGAGAGTCT	759	GGGGCAGGAAAGTCT	145	GGGGCAGGAGAGGCT	117	GGTGCAGGAGAGGCT	34	GGGGCAGGAGGGTCT	26	GGGGCAGGGGAGTCT	19	GGGGCAGGAGAGACT	17	GGGGCAGGGGAGGCT	10	GGTGCAGGAGAGACT	8	3.9247584509400003e-293	1	unique_annotation	0.932	4	9	5
ATTGAAGATGGCTATTTGAAGGATTAA	4	*	0	4	*	0	4	*	0	4	*	0	4	*	0	4	*	0	4	*	0	4	*	0	4	*	0	4	*	0	4	*	0	4	*	0	4	*	0	4	*	0	4	*	0	4	*	0	16	AL591824.1	2660408	4	*	0	4	*	0	4	*	0	4	*	0	4	*	0	4	*	0	4	*	0	4	*	0	4	*	0	4	*	0	4	*	0	4	*	0	4	*	0	4	*	0	4	*	0	4	*	0	4	*	0	4	*	0	4	*	0	0.0	0.456553	0.958317	0.0	4.86988e-25	5049	214	66	2.59611	0.00178253	1.08497	1.58284	0.937611	1.39312	AAAAGGATTGGTCCG	2620	AAAAGGATTGGCTCG	872	AAAAGGATTGGCTCC	591	AAAAGAATTGGTCCG	447	AAAAGGATTGGCTAG	69	AAAAGGATTGGGTCC	48	AAAAGGATTGGCTCT	28	AAAAGGATTGGCTCA	18	AAAAGGATTGGGTCG	13	AAAAGGATTGGCGCC	12	0.0	1	unique_annotation	0.9344	9	9	4
ATTGACGCCAGCTCCGGCAAGTATTAG	4	*	0	4	*	0	4	*	0	4	*	0	4	*	0	4	*	0	4	*	0	4	*	0	4	*	0	4	*	0	4	*	0	4	*	0	4	*	0	4	*	0	4	*	0	4	*	0	16	AL591824.1	2056862	4	*	0	4	*	0	4	*	0	4	*	0	4	*	0	4	*	0	4	*	0	4	*	0	4	*	0	4	*	0	4	*	0	4	*	0	4	*	0	4	*	0	4	*	0	4	*	0	4	*	0	4	*	0	4	*	0	0.0	0.435078	0.928344	0.0	5.429820000000003e-72	4769	290	68	3.26032	0.0673097	0.929964	1.4764	0.923674	1.46372	TGGCTTACTTGCGGC	2431	TGGCTTGCTTGCGGC	855	TGGCTTTCTTGCGGC	240	TGGCTTACTTGCAGC	150	TGGCTTTCTTTCGGC	150	TGGCTTGCTTTCGGC	73	TGGCTTTTTTTCGGC	73	TGGCTTTTTTGCGGC	50	TGGCTTTCTTGCGGG	32	TGGCTTTCTTTTGGC	32	0.0	1	unique_annotation	0.8568	6	6	8
ATTGAGGCGTTGCCGAGACCTTGGTTG	4	*	0	4	*	0	4	*	0	4	*	0	4	*	0	4	*	0	4	*	0	4	*	0	4	*	0	4	*	0	4	*	0	4	*	0	4	*	0	4	*	0	4	*	0	4	*	0	0	AL591824.1	68983	4	*	0	4	*	0	4	*	0	4	*	0	4	*	0	4	*	0	4	*	0	4	*	0	4	*	0	4	*	0	4	*	0	4	*	0	4	*	0	4	*	0	4	*	0	4	*	0	4	*	0	4	*	0	4	*	0	0.0	0.497234	0.969718	0.0	4.06825e-65	4424	82	62	2.9275	0.00135624	3.22175	2.94502	3.22175	2.9443	CCACCTCTGGAGGAA	1186	CCGCCTCTTCCTGAA	1080	CCGCCGCTACCTGAA	693	CCACCTCTACCTGAA	491	CCGCCTCTACCTGAA	253	CCGCCTCTGAAGGAA	238	CCGCCTCTGGAGGAA	186	CCACCTCTTGAGGAA	127	CCACCTCTTCCTGAA	75	CCGCCTCTTCATGAA	4	0.0	1	unique_annotation	0.9794	9	9	4
ATTGATTACGACTTTGTATTTTTGGTC	4	*	0	4	*	0	4	*	0	4	*	0	4	*	0	4	*	0	4	*	0	4	*	0	4	*	0	4	*	0	4	*	0	4	*	0	4	*	0	4	*	0	4	*	0	4	*	0	0	AL591824.1	132187	4	*	0	16	gene:proph:166735	1555	4	*	0	4	*	0	4	*	0	4	*	0	4	*	0	4	*	0	4	*	0	4	*	0	4	*	0	4	*	0	4	*	0	4	*	0	4	*	0	4	*	0	4	*	0	4	*	0	4	*	0	0.0	0.494198	0.988813	0.0	1.01096e-45	4966	71	68	2.38316	0.0861861	0.921063	1.22523	0.91905	1.22112	GGCTTTTAAAGGAGT	2062	AGCTTTTAAAGGAGT	1144	AGCTTTTAAAGTAGT	693	AGTTTTTAAAGGAGT	418	GGCTTTTAATGGAGT	334	AACTTTTAAAGTAGT	226	GGCTTTTAAAGGAGA	7	GGCTTTTAAAGGAGG	5	AGCTTTTAAAGGAGG	5	GGCTTTTAATGGAGC	3	0.0	2	multiple_annotations	0.9861	7	9	4		gene:proph:166735 Length: 2388 # Range: Scmbb::Annotations::FuzzyRange=HASH(0x7f90ac083ec0) # LocusTag: lwe0112 # MgeName: prophinder:43437 # Cross-refs: genbank:GeneID:4463699
ATTGATTATGGCTGGGGCCGGAAGTGG	4	*	0	4	*	0	4	*	0	4	*	0	4	*	0	4	*	0	4	*	0	4	*	0	4	*	0	4	*	0	4	*	0	4	*	0	4	*	0	4	*	0	4	*	0	4	*	0	16	AL591824.1	1832077	4	*	0	4	*	0	4	*	0	4	*	0	4	*	0	4	*	0	4	*	0	4	*	0	4	*	0	4	*	0	4	*	0	4	*	0	4	*	0	4	*	0	4	*	0	4	*	0	4	*	0	4	*	0	4	*	0	1.70256e-25	0.487158	0.939162	9.491760000000001e-34	1.85105e-05	217	27	9	3.11075	0.0645161	0.930876	1.49445	0.930876	1.49211	GAAAACTCGAGTTTT	84	TAAAACTCGAGTTTT	39	GGAAACTCGAGTTTT	23	GAAAACTCGAGGTTT	14	GGAAACTCGAGGTTT	9	TAAAACTCGAGGTTT	8	GGAAAATCGAGTTTT	8	TAAAAATCGAGTTTT	6	GGAAAATCGAGGTTT	4	GAAAAATCGAGTTTT	3	1.69674815821e-23	1	unique_annotation	0.9124	7	7	3
ATTGATTTTCTGAAACGGACGGCGCAA	4	*	0	4	*	0	4	*	0	4	*	0	4	*	0	4	*	0	4	*	0	4	*	0	4	*	0	4	*	0	4	*	0	4	*	0	4	*	0	4	*	0	4	*	0	4	*	0	4	*	0	4	*	0	4	*	0	4	*	0	4	*	0	4	*	0	4	*	0	4	*	0	4	*	0	4	*	0	4	*	0	4	*	0	4	*	0	4	*	0	4	*	0	4	*	0	4	*	0	4	*	0	4	*	0	4	*	0	0.0	0.514785	0.958645	0.0	2.13883e-56	2155	108	38	2.60216	0.00232019	0.711369	1.00345	0.709513	0.999664	CCGGAGTTTAAAGCG	864	CCTGAGTTTAAAGCG	770	CCAGAGTTTAAAGCG	134	CCGGAGTTTAAAGTG	132	CCGGAGGTTAAAGCG	29	CCTGAGGTTAAAGCG	28	CCGGAGGTTAAAGTG	14	CCGGAGTTTAAAGAG	12	CCGGGGTTTAAAGCG	10	CCTGAGTTTAAAGAG	8	0.0	0	unannotated	0.9285	7	5	6
ATTGCAACAAATCACGCCAATATTACT	4	*	0	4	*	0	4	*	0	4	*	0	4	*	0	4	*	0	4	*	0	4	*	0	4	*	0	4	*	0	4	*	0	4	*	0	4	*	0	4	*	0	4	*	0	4	*	0	4	*	0	4	*	0	4	*	0	4	*	0	4	*	0	4	*	0	4	*	0	4	*	0	4	*	0	4	*	0	4	*	0	4	*	0	4	*	0	4	*	0	4	*	0	4	*	0	4	*	0	4	*	0	4	*	0	4	*	0	1.15124e-220	0.512707	0.985858	1.90133e-224	1.9033100000000003e-126	1399	22	18	2.4344	0.0	1.73124	1.67891	1.72695	1.66925	TGGAACGTCAAATCG	414	TGGAACAGCGAATCG	351	TGGAACGGCGAATCA	256	TGGAACGGCAAATCG	207	TGGAACGGCGAATCG	119	TGGTACGGCGAATCG	36	TGGAAAGTAAAATCG	1	TGGAACGCCAAATCG	1	TGAAACGGCGAATCA	1	TGGAACAGCCAATCG	1	2.58333295145e-218	0	unannotated	0.9914	6	8	7
ATTGCACAAAATGGCGGGATAACTGGA	4	*	0	4	*	0	4	*	0	4	*	0	4	*	0	4	*	0	4	*	0	4	*	0	4	*	0	4	*	0	4	*	0	4	*	0	4	*	0	4	*	0	4	*	0	4	*	0	0	AL591824.1	851504	4	*	0	4	*	0	4	*	0	4	*	0	4	*	0	4	*	0	4	*	0	4	*	0	4	*	0	4	*	0	4	*	0	4	*	0	4	*	0	4	*	0	4	*	0	4	*	0	4	*	0	4	*	0	4	*	0	1.23057e-205	0.428801	0.946461	7.472289999999999e-239	4.64434e-21	1671	89	48	2.35597	0.0209455	0.574506	0.936879	0.572711	0.933374	AGTGCAACGAAACGA	944	AGTGCAACAAAACGA	397	AGGGCAACGAAACGA	93	AGGGCAACAAAACGA	35	AGTGCAACGAAAAGA	20	AGTGCAAAGAAACGA	20	AGAGCAACGAAACGA	11	AGTGCAACAAAAAGA	10	AGAGCAACAAAACGA	9	AGGGCAACGAAAAGA	6	2.63210239745e-203	1	unique_annotation	0.9246	7	9	3
ATTGCAGAAGAAGTCGCGCAAGAGAAA	4	*	0	4	*	0	4	*	0	4	*	0	4	*	0	4	*	0	4	*	0	4	*	0	4	*	0	4	*	0	4	*	0	4	*	0	4	*	0	4	*	0	4	*	0	4	*	0	4	*	0	4	*	0	4	*	0	4	*	0	4	*	0	4	*	0	4	*	0	4	*	0	4	*	0	4	*	0	4	*	0	4	*	0	4	*	0	4	*	0	4	*	0	4	*	0	4	*	0	4	*	0	4	*	0	4	*	0	2.96875e-174	0.476418	0.977009	1.1495500000000002e-205	3.80097e-83	1318	32	14	2.47074	0.0060698	1.8824	1.82276	1.8824	1.82276	CCAGCCGAGGTCGAG	413	CCAGTAGAAGTGGAG	310	CCAGCAGAAGTGGAG	203	CCAGCAGAGGTGGAG	190	CCAGCCGAGGTGGAG	167	CCAGCCGAGGGGGAG	6	CCAGCCGAGGAGGAG	2	CCAGCAGAGGGGGAG	2	CCAGCAGAGGCGGAG	2	CCAGAAGAAGTGGAG	1	5.72011047011e-172	0	unannotated	0.9833	10	4	6
ATTGCAGCTTCCTCGATTTTCACACTT	4	*	0	4	*	0	4	*	0	4	*	0	4	*	0	4	*	0	4	*	0	4	*	0	4	*	0	4	*	0	4	*	0	4	*	0	4	*	0	4	*	0	4	*	0	4	*	0	16	AL591824.1	870866	4	*	0	4	*	0	4	*	0	4	*	0	4	*	0	4	*	0	4	*	0	4	*	0	4	*	0	4	*	0	4	*	0	4	*	0	4	*	0	4	*	0	4	*	0	4	*	0	4	*	0	4	*	0	4	*	0	0.0	0.519869	0.983271	0.0	1.177e-105	2882	50	34	2.48895	0.000346981	1.19778	1.26676	1.19778	1.26676	GCGCCGCTACTTGTT	987	GCTCCGCTACTCGTT	670	GCACCGCTACTCGTT	555	GCGCCGCTACTCGTT	250	GCACCGCTACTTGTT	232	GCATCGCTACTCGTT	134	TCTCCGCTACTCGTT	3	GCGCCGCGACTTGTT	2	GCGCCGCTACTTGGT	2	GCGCAGCTACTCGTT	2	0.0	1	unique_annotation	0.9844	8	7	6
ATTGCGATACTAATGGCTGGTGGACTT	4	*	0	4	*	0	4	*	0	4	*	0	4	*	0	4	*	0	4	*	0	4	*	0	4	*	0	4	*	0	4	*	0	4	*	0	4	*	0	4	*	0	4	*	0	4	*	0	0	AL591824.1	152106	4	*	0	4	*	0	4	*	0	4	*	0	4	*	0	4	*	0	4	*	0	4	*	0	4	*	0	4	*	0	4	*	0	4	*	0	4	*	0	4	*	0	4	*	0	4	*	0	4	*	0	4	*	0	4	*	0	0.0	0.467544	0.927901	0.0	5.64506e-43	3925	212	68	2.42405	0.00407643	0.682548	0.960192	0.681019	0.952563	GCTGTGGCGTTAGTT	1871	GCTGTGGCGTTAGTG	1429	GCTGTGGCGGTAGTT	93	GCTGTGGCGGTAGTG	76	GCTGTGGCGTTAGGG	40	GCTGTGGCGTTAGGT	24	GCTGTGGGGTTAGTT	17	GCTGTGGCGTTTGTT	16	GCTGGGGCGTTAGTT	16	GCTGTGGCGTTTGTG	15	0.0	1	unique_annotation	0.9164	8	6	5
ATTGCGATTAGTGCTGGACTCGGGAGT	4	*	0	4	*	0	4	*	0	4	*	0	4	*	0	4	*	0	4	*	0	4	*	0	4	*	0	4	*	0	4	*	0	4	*	0	4	*	0	4	*	0	4	*	0	4	*	0	0	AL591824.1	632746	4	*	0	4	*	0	4	*	0	4	*	0	4	*	0	4	*	0	4	*	0	4	*	0	4	*	0	4	*	0	4	*	0	4	*	0	4	*	0	4	*	0	4	*	0	4	*	0	4	*	0	4	*	0	4	*	0	5.51692e-11	0.481868	0.92928	2.55363e-12	0.00402564	70	14	9	2.57851	0.0142857	0.9	1.31718	0.885714	1.29234	GTCGCAGTCGCGGGG	28	GTCGCAGTTGCGGGG	20	GTCGCAGGTGCGGGG	6	GGCGCAGTCGCGGGG	4	GTCGCCGTTGCGGGG	2	GTCGCAGGCGCGGGG	2	GGCGCCGGTTGGGGG	1	GGCGCGGTTGCGGGG	1	GGCGCAGGCGCGGGG	1	GGCGCAGTTGCGGGG	1	4.66453946672e-09	1	unique_annotation	0.9429	10	5	5
ATTGCGGTAATGAGTGGCTCGTTTGTA	4	*	0	4	*	0	4	*	0	4	*	0	4	*	0	4	*	0	4	*	0	4	*	0	4	*	0	4	*	0	4	*	0	4	*	0	4	*	0	4	*	0	4	*	0	4	*	0	0	AL591824.1	2131257	4	*	0	4	*	0	4	*	0	4	*	0	4	*	0	4	*	0	4	*	0	4	*	0	4	*	0	4	*	0	4	*	0	4	*	0	4	*	0	4	*	0	4	*	0	4	*	0	4	*	0	4	*	0	4	*	0	0.0	0.491413	0.902164	0.0	3.01458e-21	2631	236	67	3.25781	0.0102623	1.50133	2.04584	1.49525	2.02477	CAGCGCGGCGAACCA	1210	CAACGAGGCGAGCCA	587	CAACGAGGCGAACCA	273	CAGCGCGGCGGACCA	51	CAGCGCGGCGAAACA	22	CAGCGCGGCGAACCC	20	CAACGAGGCGAAACA	19	CAACGCGGTGAACCA	17	CAGCGCGGGGAACCA	17	CAACGAGGGGAGCCA	17	0.0	1	unique_annotation	0.8487	8	9	3
ATTGCGTCGAGTGGCTCGATTAAATGA	4	*	0	4	*	0	4	*	0	4	*	0	4	*	0	4	*	0	4	*	0	4	*	0	4	*	0	4	*	0	4	*	0	4	*	0	4	*	0	4	*	0	4	*	0	4	*	0	0	AL591824.1	2613769	4	*	0	4	*	0	4	*	0	4	*	0	4	*	0	4	*	0	4	*	0	4	*	0	4	*	0	4	*	0	4	*	0	4	*	0	4	*	0	4	*	0	4	*	0	4	*	0	4	*	0	4	*	0	4	*	0	0.0	0.482785	0.949817	0.0	5.1733e-26	3648	179	60	2.45257	0.000274123	0.685307	0.943761	0.683936	0.940954	ATGCGTTCGTGTCCA	1680	ATGCGTTCATGTCCA	1375	ATGCGGTCATGTCCA	60	ATGCGTTCATGTCCC	51	ATGCGGTCGTGTCCA	47	ATGCGTTCGTGTCCC	33	ATGCGTTCGGGTCCA	25	ATGCGTTCGTGGCCA	25	AAGCGTTCGTGTCCA	18	ATGCGTTCATTTCCA	15	0.0	1	unique_annotation	0.9126	9	8	4
ATTGCTCTCTGTATTTATCTAACCACA	4	*	0	4	*	0	4	*	0	4	*	0	4	*	0	4	*	0	4	*	0	4	*	0	4	*	0	4	*	0	4	*	0	4	*	0	4	*	0	4	*	0	4	*	0	4	*	0	4	*	0	4	*	0	16	gene:vir:78312	2	4	*	0	4	*	0	4	*	0	4	*	0	4	*	0	4	*	0	4	*	0	4	*	0	4	*	0	4	*	0	4	*	0	4	*	0	4	*	0	4	*	0	4	*	0	4	*	0	4	*	0	7.57346e-204	0.496846	0.991981	3.4423900000000004e-207	1.29879e-46	1268	21	21	2.36613	0.0	2.67902	3.6333	2.39669	3.13317	TACATACATCTCATT	394	TGTGTTCATCTCATT	362	TACTTCCAACTCATT	267	TACATACATTCATCT	118	TAAGTCCAACTCACT	82	TACTTTCAACTCATT	14	TACTGCCATCTCTTT	11	TAAATCCATCTCATT	7	TAAGTCCTACTCACT	1	TAAGACCAACTCACT	1	1.61040295733e-201	1	unique_annotation	0.9913	10	8	8		gene:vir:78312 Length: 453 # Range: Scmbb::Annotations::FuzzyRange=HASH(0x7f9095e7cec8) # LocusTag: LiPB025_gp36 # MgeName: B025 # Cross-refs: genbank:GeneID:5601658
ATTGGCAGTTTGCTGTTCCTGTTGAGG	4	*	0	4	*	0	4	*	0	4	*	0	4	*	0	4	*	0	4	*	0	4	*	0	4	*	0	4	*	0	4	*	0	4	*	0	4	*	0	4	*	0	4	*	0	4	*	0	16	AL591824.1	2391234	4	*	0	0	gene:vir:4125	560	4	*	0	4	*	0	4	*	0	4	*	0	4	*	0	4	*	0	4	*	0	4	*	0	4	*	0	4	*	0	4	*	0	4	*	0	4	*	0	4	*	0	4	*	0	4	*	0	4	*	0	7.70659e-79	0.452669	0.927851	7.63862e-81	5.02638e-55	557	26	7	2.38065	0.064632	1.58348	2.07413	1.58348	2.07413	GAGCGGAGGGTGAAG	216	ATTTGGAGGGTGAAG	139	AAGCGGAGGGTGAAG	119	GAGCGGAGGGGGAAG	27	ATTTGGAGGGTGAGG	25	GAGCGGAGGGTGGAG	5	GAGCGGAGGGCGAAG	3	AAGCGGAGGGGGAAG	3	GAGCGGCGGGTGAAG	2	AAGCGGAGGGCGAAG	2	9.634994286330001e-77	2	multiple_annotations	0.9713	5	5	10		gene:vir:4125 Length: 606 # Range: Scmbb::Annotations::FuzzyRange=HASH(0x7f9097262188) # LocusTag: 2389p37 # MgeName: 2389 # Cross-refs: genbank:GeneID:1260339
ATTGGCAGTTTGCTGTTCTTGTTGAGG	4	*	0	4	*	0	4	*	0	4	*	0	4	*	0	4	*	0	4	*	0	4	*	0	4	*	0	4	*	0	4	*	0	4	*	0	4	*	0	4	*	0	4	*	0	4	*	0	16	AL591824.1	2391234	4	*	0	0	gene:proph:172712	557	4	*	0	4	*	0	4	*	0	4	*	0	4	*	0	4	*	0	4	*	0	4	*	0	4	*	0	4	*	0	4	*	0	4	*	0	4	*	0	4	*	0	4	*	0	4	*	0	4	*	0	1.16709e-87	0.460752	0.939258	4.69082e-104	1.42545e-63	730	48	7	2.48318	0.238356	1.83151	2.38322	1.54795	2.1229	AAGTGGAGGGTGAAG	293	AAGCGGAGGCGTAAA	202	AAGTGGAGGGGGAAG	138	AAGTGGAGGGGGGAG	22	AAGTGGAGGGTGGAG	13	AAGTGGAGGGAGAAG	9	AAGTGGAGGGCGAAG	5	AAGTGGAGGGGGAAA	3	AAGGGGAGGGTGAAG	3	AAGCGGAGGCGGAAA	2	1.5393585298899998e-85	2	multiple_annotations	0.9452	6	6	8		gene:proph:172712 Length: 597 # Range: Scmbb::Annotations::FuzzyRange=HASH(0x7f90aa300850) # LocusTag: lmo2315 # MgeName: prophinder:43793 # Cross-refs: genbank:GeneID:984491
ATTGGCTGATTGATACGTAAAGAGGTC	4	*	0	4	*	0	4	*	0	4	*	0	4	*	0	4	*	0	4	*	0	4	*	0	4	*	0	4	*	0	4	*	0	4	*	0	4	*	0	4	*	0	4	*	0	4	*	0	4	*	0	4	*	0	4	*	0	4	*	0	4	*	0	4	*	0	4	*	0	4	*	0	4	*	0	4	*	0	4	*	0	4	*	0	4	*	0	4	*	0	4	*	0	4	*	0	4	*	0	4	*	0	4	*	0	4	*	0	4.48719e-262	0.539556	0.97649	5e-324	3.64874e-69	2061	35	23	2.35559	0.000485201	0.989811	1.342	0.98884	1.33973	AATACTTCTGGAGAC	913	AATACTTCGGGAGAT	410	AACACTTCTGGAGAC	237	AACACTTCTGGAGAT	175	AATACTTCGGGAGAC	158	AACACTTCGGGAGAT	136	AGTACTTCTGGAGAC	2	AATACTTCTGTAGAC	2	AATACTTCTGGTGAC	2	AACACTTCTGGCGAC	1	1.14308204313e-259	0	unannotated	0.9879	10	8	3
ATTGGCTGATTTCTCCGCATTTGGCTC	4	*	0	4	*	0	4	*	0	4	*	0	4	*	0	4	*	0	4	*	0	4	*	0	4	*	0	4	*	0	4	*	0	4	*	0	4	*	0	4	*	0	4	*	0	4	*	0	0	AL591824.1	1061545	4	*	0	4	*	0	4	*	0	4	*	0	4	*	0	4	*	0	4	*	0	4	*	0	4	*	0	4	*	0	4	*	0	4	*	0	4	*	0	4	*	0	4	*	0	4	*	0	4	*	0	4	*	0	4	*	0	0.0	0.48455	0.919049	0.0	2.0866799999999998e-43	4701	350	69	2.91087	0.00191449	0.807488	1.15319	0.801532	1.13422	GCGTATAATCGGGCA	1895	GCGTTTAATCGGGCA	1869	GCGGATAATCGGGCA	84	GCGTATAATCGGGGA	61	GCGGTTAATCGGGCA	58	GCGTATAATCGGGCC	35	GCGTTTAATCGGGGA	23	GCGTTTAATCGGGCC	22	GTGTTTAATCGGGCA	20	GCGTATAATCGGGGC	20	0.0	1	unique_annotation	0.8694	8	3	7
ATTGGCTGGGGTAGTTGTTAATGTGTA	4	*	0	4	*	0	4	*	0	4	*	0	4	*	0	4	*	0	4	*	0	4	*	0	4	*	0	4	*	0	4	*	0	4	*	0	4	*	0	4	*	0	4	*	0	4	*	0	16	AL591824.1	354594	4	*	0	4	*	0	4	*	0	4	*	0	4	*	0	4	*	0	4	*	0	4	*	0	4	*	0	4	*	0	4	*	0	4	*	0	4	*	0	4	*	0	4	*	0	4	*	0	4	*	0	4	*	0	4	*	0	2.24003e-130	0.494901	0.93319	3.13697e-135	1.95427e-40	939	85	23	3.04184	0.00638978	2.21193	2.25992	2.2098	2.25803	ACCTGAAATGTTTAG	308	ACCTGGGATGTTCAG	287	GCCTGGGATGTTCAG	156	ACCTGGGGTGTTCAG	20	AACTGGGATGTTCAG	15	ACCTGAAATGTTTTG	14	GCCTGGGGTGTTCAG	13	AACTGAAATGTTTAG	11	ACCTGAAAAGTTTAG	8	ACCTGGGATGTTTAG	7	3.66478039894e-128	1	unique_annotation	0.8935	7	5	9
ATTGGGGTAGTTATCCTTATCAAGCGG	4	*	0	4	*	0	4	*	0	4	*	0	4	*	0	4	*	0	4	*	0	4	*	0	4	*	0	4	*	0	4	*	0	4	*	0	4	*	0	4	*	0	4	*	0	4	*	0	0	AL591824.1	1125316	4	*	0	4	*	0	4	*	0	4	*	0	4	*	0	4	*	0	4	*	0	4	*	0	4	*	0	4	*	0	4	*	0	4	*	0	4	*	0	4	*	0	4	*	0	4	*	0	4	*	0	4	*	0	4	*	0	0.0	0.442776	0.97808	0.0	2.8429799999999996e-101	4111	76	49	2.54164	0.00024325	1.16468	1.2302	1.1603	1.22317	GTGGCAAACTAACAG	1219	GTGGAAAACTAACTG	1047	GTGGAAAACTAACGG	652	GTGGCAAACTAACTG	618	GTGGCAAACTAACGG	443	GGGGAAAACTAACTG	11	GGGGCAAACTAACTG	9	GGGGAAAACTAACGG	7	GGGGCAAACTAACAG	7	GTGGCACACTAACAG	6	0.0	1	unique_annotation	0.9776	9	2	10
ATTGGTAACGGCTGGGCTTACTTAGTT	4	*	0	4	*	0	4	*	0	4	*	0	4	*	0	4	*	0	4	*	0	4	*	0	4	*	0	4	*	0	4	*	0	4	*	0	4	*	0	4	*	0	4	*	0	4	*	0	0	AL591824.1	421286	4	*	0	4	*	0	4	*	0	4	*	0	4	*	0	4	*	0	4	*	0	4	*	0	4	*	0	4	*	0	4	*	0	4	*	0	4	*	0	4	*	0	4	*	0	4	*	0	4	*	0	4	*	0	4	*	0	0.0	0.493769	0.937622	0.0	3.06466e-28	3424	169	55	3.07524	0.041764	2.408	2.5825	2.39574	2.54877	GGTGGTCTAGTTGGA	1315	GGTGGCTTGGTTGGT	1134	GGTGGCTTGGTTGGG	182	GGTGGCTTGGGTGGT	85	GGTGGGCTAGTTGGA	83	GGTGGCTTGGGTGGG	83	GGGGGTCTAGTTGGA	48	GGTGGCTTTGTTGGT	41	GGTGGCTTTGTTGGG	25	GGGGGCTTGGTTGGT	24	0.0	1	unique_annotation	0.882	10	8	3
ATTGTACAGCGTTAAAATCTTTATATC	4	*	0	4	*	0	4	*	0	4	*	0	4	*	0	4	*	0	4	*	0	4	*	0	4	*	0	4	*	0	4	*	0	4	*	0	4	*	0	4	*	0	4	*	0	4	*	0	0	AL591824.1	499429	4	*	0	4	*	0	4	*	0	4	*	0	4	*	0	4	*	0	4	*	0	4	*	0	4	*	0	4	*	0	4	*	0	4	*	0	4	*	0	4	*	0	4	*	0	4	*	0	4	*	0	4	*	0	4	*	0	0.0	0.405521	0.941278	0.0	8.37089e-34	4048	38	40	2.56873	0.000988142	1.54101	2.05848	1.54076	2.05774	TGGATAATTTTACTA	1258	TAGATAATTTTACAC	907	TGGATAATTTTACGG	802	TAGATAATTTCACTA	422	TGGATCATTTTACTA	278	TGGATAATTTTACGT	188	TGGATAATTTTACAC	156	TGGATAATTTTACAG	3	TGGATAATTTTACGC	2	TGGATAATTTTACCG	2	0.0	1	unique_annotation	0.9926	10	5	6
ATTGTATGTAGGAATTCTTTTAGCGAT	4	*	0	4	*	0	4	*	0	4	*	0	4	*	0	4	*	0	4	*	0	4	*	0	4	*	0	4	*	0	4	*	0	4	*	0	4	*	0	4	*	0	4	*	0	4	*	0	16	AL591824.1	2578789	4	*	0	4	*	0	4	*	0	4	*	0	4	*	0	4	*	0	4	*	0	4	*	0	4	*	0	4	*	0	4	*	0	4	*	0	4	*	0	4	*	0	4	*	0	4	*	0	4	*	0	4	*	0	4	*	0	0.0	0.476548	0.968313	0.0	1.19575e-56	5236	91	68	2.3893	0.0284568	0.734148	1.00939	0.733957	1.00822	ATTGGCTGGTTTTAA	2346	ACTGGCTGGTTTTAA	1475	ACTGGCTGGGTTTAA	498	ATTGGCTGGGTTTAA	446	ATTGGCTGGTTTTTA	73	ACTGGCTGGTTTTTA	66	ACTGGCTGGGTTTTA	61	ATTGGCTGGGTTTTA	55	ACTGGCTGGATTTAA	23	ATTGGCTGGATTTAA	19	0.0	1	unique_annotation	0.9668	4	3	10
ATTGTCAGGATTGCTAACTGTTGCGGG	4	*	0	4	*	0	4	*	0	4	*	0	4	*	0	4	*	0	4	*	0	4	*	0	4	*	0	4	*	0	4	*	0	4	*	0	4	*	0	4	*	0	4	*	0	4	*	0	16	AL591824.1	2767286	4	*	0	4	*	0	4	*	0	4	*	0	4	*	0	4	*	0	4	*	0	4	*	0	4	*	0	4	*	0	4	*	0	4	*	0	4	*	0	4	*	0	4	*	0	4	*	0	4	*	0	4	*	0	4	*	0	0.0	0.480503	0.951634	0.0	7.157830000000001e-40	4486	208	68	2.40102	0.00668747	1.1868	1.4542	1.18391	1.44332	TTCAGCTGGAGCTTT	1910	TTCGGCCGGAGCTTT	1850	GTCAGCTGGAGCTTT	119	TTCAGCTGGGGCTTT	93	TTCGGCCGGGGCTTT	81	GTCGGCCGGAGCTTT	29	TTCAGCTGGAGGTTT	18	GTCAGCTGGGGCTTT	16	TTCGGCCGGAGCCTT	14	TTCGGCCGGCGCTTT	13	0.0	1	unique_annotation	0.9235	2	10	9
ATTGTCAGGCGCCGGCTTCGGATGGAC	4	*	0	4	*	0	4	*	0	4	*	0	4	*	0	4	*	0	4	*	0	4	*	0	4	*	0	4	*	0	4	*	0	4	*	0	4	*	0	4	*	0	4	*	0	4	*	0	16	AL591824.1	2667459	4	*	0	4	*	0	4	*	0	4	*	0	4	*	0	4	*	0	4	*	0	4	*	0	4	*	0	4	*	0	4	*	0	4	*	0	4	*	0	4	*	0	4	*	0	4	*	0	4	*	0	4	*	0	4	*	0	1.1237699999999999e-243	0.434514	0.960592	0.0	1.36832e-31	2451	96	32	2.49236	0.000815993	0.534068	0.93198	0.53366	0.931364	TGACTCGGACGGTTG	1328	TGACTCGGACGGGTG	367	TGACGCGGACGGTTG	251	TGACTCGGACAGTTG	229	TGACTCGGGCGGGTG	46	TGACTCGGGCGGTTG	41	TGACTCGGACGGCTG	18	TGACTCGGACGGATG	16	TGACTCGGACGGTTT	7	TGACTCGGCCGGTTG	6	2.7088511562199997e-241	1	unique_annotation	0.9421	6	8	6
ATTGTCCCAACACTAAAAGAACGTTTA	4	*	0	4	*	0	4	*	0	4	*	0	4	*	0	4	*	0	4	*	0	4	*	0	4	*	0	4	*	0	4	*	0	4	*	0	4	*	0	4	*	0	4	*	0	4	*	0	16	AL591824.1	2835013	4	*	0	4	*	0	4	*	0	4	*	0	4	*	0	4	*	0	4	*	0	4	*	0	4	*	0	4	*	0	4	*	0	4	*	0	4	*	0	4	*	0	4	*	0	4	*	0	4	*	0	4	*	0	4	*	0	0.0	0.461055	0.960824	0.0	2.1351299999999997e-45	4137	182	58	2.87278	0.0302151	1.00218	1.41158	0.998308	1.4041	GTGGCCTGCGGTGTG	1717	GCGGCCTGCGGTGTG	1011	GCGGCCTGCGGGGTG	723	GCGGCCTGCGGGGGG	59	GTGGCTTGCGGGGTG	49	GTGGCTTGCGGTGTG	45	GTGGCTTTCGGGGTG	41	GTGGCCTGCGGGGTG	36	GTGGCTTTCGGTGTG	33	GTGGCCTGCTGTGTG	29	0.0	1	unique_annotation	0.9048	9	5	5
ATTGTCGATGCAACCGCGGTTGATTAC	4	*	0	4	*	0	4	*	0	4	*	0	4	*	0	4	*	0	4	*	0	4	*	0	4	*	0	4	*	0	4	*	0	4	*	0	4	*	0	4	*	0	4	*	0	4	*	0	4	*	0	4	*	0	4	*	0	4	*	0	4	*	0	4	*	0	4	*	0	4	*	0	4	*	0	4	*	0	4	*	0	4	*	0	4	*	0	4	*	0	4	*	0	4	*	0	4	*	0	4	*	0	4	*	0	4	*	0	0.0	0.429347	0.959623	0.0	1.4946000000000002e-70	2784	105	35	2.40888	0.00107759	1.93606	2.13568	1.9357	2.12171	GGCAGACGCGTCTTA	1130	GGCAGACGTGTGCTC	889	GGCAGACGCGTGCTC	361	GGCAGACGTGTCTTA	206	GGCAGACGCGGCTTA	29	GGCAGACGTGGGCTC	7	GGCAGACGCGCCTTA	7	GGCAGAAGCGTCTTA	7	GGCAGACGCGGGCTC	7	GGCAGACGGGTGCTC	6	0.0	0	unannotated	0.9515	9	6	6
ATTGTCTACAAATCCAGACCAATCACC	4	*	0	4	*	0	4	*	0	4	*	0	4	*	0	4	*	0	4	*	0	4	*	0	4	*	0	4	*	0	4	*	0	4	*	0	4	*	0	4	*	0	4	*	0	4	*	0	0	AL591824.1	2365252	4	*	0	16	gene:proph:172718	322	4	*	0	4	*	0	4	*	0	4	*	0	4	*	0	4	*	0	4	*	0	4	*	0	4	*	0	4	*	0	4	*	0	4	*	0	4	*	0	4	*	0	4	*	0	4	*	0	4	*	0	0.0	0.484831	0.9158	0.0	6.92104e-89	3090	67	33	2.59018	0.000970874	1.08155	1.4552	1.08026	1.45276	ACCCCATTCAAATCC	879	GCCCCATTCAAATCC	758	GCCCCATTCAAAACC	536	ACCCCACTCAAAACC	514	ACCCCATTCAAGTCC	194	ACCCCACTCAAATCC	139	GCCCCATTCCAATCC	3	GACCCATTCAAATCC	3	ACCACATTCAAATCC	3	ACCCCAATCAAAACC	2	0.0	2	multiple_annotations	0.9809	3	9	9		gene:proph:172718 Length: 846 # Range: Scmbb::Annotations::FuzzyRange=HASH(0x7f90aa2f0b90) # LocusTag: lmo2278 # GeneName: lysA # MgeName: prophinder:43793 # Cross-refs: genbank:GeneID:984524
ATTGTGGGCGTAGTTTTAGTCGTTCTC	4	*	0	4	*	0	4	*	0	4	*	0	4	*	0	4	*	0	4	*	0	4	*	0	4	*	0	4	*	0	4	*	0	4	*	0	4	*	0	4	*	0	4	*	0	4	*	0	0	AL591824.1	175632	4	*	0	4	*	0	4	*	0	4	*	0	4	*	0	4	*	0	4	*	0	4	*	0	4	*	0	4	*	0	4	*	0	4	*	0	4	*	0	4	*	0	4	*	0	4	*	0	4	*	0	4	*	0	4	*	0	0.0	0.475002	0.949968	0.0	1.69412e-52	3050	239	27	4.01953	0.239016	1.3059	2.02382	1.27902	1.99206	GGCGGGATTTTAATC	866	GGCGGAATTTTAATC	764	GGCGGGGTTTTAATC	234	GGCGGGGTTTTTATC	196	GGCGGGGTTTTTATT	103	GGCGGGGGTTTTATT	82	GGCGGGGGTTTTATC	80	GGCGGGATTTTTATC	68	GGTGGGATTTTAATC	64	GGCGGGGTTTTAATT	46	0.0	1	unique_annotation	0.8207	8	8	3
ATTGTTTCCATCGCGCAAGCAATTGAA	4	*	0	4	*	0	4	*	0	4	*	0	4	*	0	4	*	0	4	*	0	4	*	0	4	*	0	4	*	0	4	*	0	4	*	0	4	*	0	4	*	0	4	*	0	4	*	0	16	AL591824.1	1908288	4	*	0	4	*	0	4	*	0	4	*	0	4	*	0	4	*	0	4	*	0	4	*	0	4	*	0	4	*	0	4	*	0	4	*	0	4	*	0	4	*	0	4	*	0	4	*	0	4	*	0	4	*	0	4	*	0	0.0	0.481339	0.93975	0.0	6.09674e-20	4198	217	69	3.32643	0.021677	1.43187	2.02289	1.4283	2.0102	GCGGCTGGTGCAGAT	1352	GCCGCTGGTGCGGAC	993	GCCGCTGGTGCAGAT	522	GCGGCTGGGGCAGAT	511	GCCGCTGGTGCAGAC	165	GCAGCGGGAGCAGAC	103	GCGGCTGGGGGAGAT	42	GCAGCTGGAGCAGAC	32	GCGGCTGGTGGAGAT	30	GCGGCTGGTGCCGAT	21	0.0	1	unique_annotation	0.8983	10	8	2
ATTGTTTGAGAAAACGGCCTTGCTTCC	4	*	0	4	*	0	4	*	0	4	*	0	4	*	0	4	*	0	4	*	0	4	*	0	4	*	0	4	*	0	4	*	0	4	*	0	4	*	0	4	*	0	4	*	0	4	*	0	16	AL591824.1	2914586	4	*	0	4	*	0	4	*	0	4	*	0	4	*	0	4	*	0	4	*	0	4	*	0	4	*	0	4	*	0	4	*	0	4	*	0	4	*	0	4	*	0	4	*	0	4	*	0	4	*	0	4	*	0	4	*	0	0.0	0.472625	0.96678	0.0	2.82152e-60	5729	163	69	2.44597	0.00261826	0.775877	1.13565	0.773957	1.13127	GGCGGGCTTGTGTTT	2997	GGCTGGATTGTGTTT	1134	GGCTGGCTTGTGTTT	858	GGCGGGCTTGTGGTT	150	GTCTGGATTGTGTTT	57	GGCGGGCTTGGGTTT	55	GGCTGGCTTGTGGTT	42	GGCGGGCCTGTGTTT	25	GGCGGGCTTTTGTTT	24	GGCTGGCTTTTGTTT	23	0.0	1	unique_annotation	0.9365	4	7	10
ATTGTTTTAACTACTTATTATGAAATG	4	*	0	4	*	0	4	*	0	4	*	0	4	*	0	4	*	0	4	*	0	4	*	0	4	*	0	4	*	0	4	*	0	4	*	0	4	*	0	4	*	0	4	*	0	4	*	0	4	*	0	4	*	0	4	*	0	4	*	0	4	*	0	4	*	0	4	*	0	4	*	0	4	*	0	4	*	0	4	*	0	4	*	0	4	*	0	4	*	0	4	*	0	4	*	0	4	*	0	4	*	0	4	*	0	4	*	0	6.0457e-307	0.3476	0.991933	0.0	1.5581899999999998e-65	2281	39	10	3.56558	0.304691	5.95967	6.37346	5.19421	5.74408	TAAATTTTATCACTC	332	TAAATTTTTGTCGCA	319	TAAATTTCGTAATTT	211	TAAATATTAATGATA	207	TAAATACTTGAAGGA	201	TAAATTATCAAAAAG	189	TAAATAAAAAAACAA	181	TAAATGTTGGACACC	169	TAAATCAAGAAGCAC	166	TAAATTCAACAAGCG	131	1.75276331298e-304	0	unannotated	0.9233	10	10	9
ATTTAAAAGTGGTTCGCGGACTCTGGA	4	*	0	4	*	0	4	*	0	4	*	0	4	*	0	4	*	0	4	*	0	4	*	0	4	*	0	4	*	0	4	*	0	4	*	0	4	*	0	4	*	0	4	*	0	4	*	0	16	AL591824.1	2412733	4	*	0	4	*	0	4	*	0	4	*	0	4	*	0	4	*	0	4	*	0	4	*	0	4	*	0	4	*	0	4	*	0	4	*	0	4	*	0	4	*	0	4	*	0	4	*	0	4	*	0	4	*	0	4	*	0	0.0	0.447836	0.959658	0.0	1.63147e-19	2467	87	65	2.38008	0.00689096	0.794893	1.02833	0.792866	1.02449	ATTCTTGGGAAGAGG	1049	GTTCTTGGGAAGAGG	933	GTTCTTGGGGAGAGG	93	GGTCTTGGGAAGAGG	69	ATTCTTGGGGAGAGG	66	GGTCTTGGGGAGAGG	63	ATTCTTTGGAAGAGG	20	GTTCTTTGGAAGAGG	15	GTTCTTTGGGAGAGG	13	ATTCTTTGGGAGAGG	11	0.0	1	unique_annotation	0.9453	2	8	10
ATTTAAATCAAAAATAAAAGAACGGTA	4	*	0	4	*	0	4	*	0	4	*	0	4	*	0	4	*	0	4	*	0	4	*	0	4	*	0	4	*	0	4	*	0	4	*	0	4	*	0	4	*	0	4	*	0	4	*	0	0	AL591824.1	973443	4	*	0	4	*	0	4	*	0	4	*	0	4	*	0	4	*	0	4	*	0	4	*	0	4	*	0	4	*	0	4	*	0	4	*	0	4	*	0	4	*	0	4	*	0	4	*	0	4	*	0	4	*	0	4	*	0	0.0	0.489327	0.97614	0.0	7.26289e-80	3473	81	60	2.56492	0.000287936	2.16441	2.40609	1.78434	2.19407	CGGCGCATTACGATA	947	CGGCGCATTAAGATA	712	CAGCACATTATCGTA	675	CGGCGCATTATCGTA	605	CGGCGCATTATCTTA	439	CGGAGCATTACGATA	4	CGGCGCATTATCGCA	3	CGGAGCATTATCGTA	3	CGGCGCATTGAGATA	3	CAGCGCATTAAGATA	3	0.0	1	unique_annotation	0.9773	6	6	10
ATTTAATGCTGCGTGTAATGGCAGGAA	4	*	0	4	*	0	4	*	0	4	*	0	4	*	0	4	*	0	4	*	0	4	*	0	4	*	0	4	*	0	4	*	0	4	*	0	4	*	0	4	*	0	4	*	0	4	*	0	16	AL591824.1	2387369	4	*	0	0	gene:proph:172716	86	4	*	0	4	*	0	4	*	0	4	*	0	4	*	0	4	*	0	4	*	0	4	*	0	4	*	0	4	*	0	4	*	0	4	*	0	4	*	0	4	*	0	4	*	0	4	*	0	4	*	0	6.5129e-107	0.488301	0.90117	3.60023e-112	1.08039e-69	840	94	11	2.82988	0.0	0.765476	1.16426	0.760714	1.15584	GTCGTAAATTGCCAA	391	GTCGTAAATTACCAA	257	GGCGTAAATTGCCAA	24	GGCGTAAATTACCAA	16	GTCGGAAATTGCCAA	11	GTCGGAAATTACCAA	10	GTCGTAAAATGCCAA	7	GACGTAAATTGCCAA	6	GGCGTAAATTAACAA	4	GACGTAAATTACCAA	4	9.56178892403e-105	2	multiple_annotations	0.869	10	3	8		gene:proph:172716 Length: 435 # Range: Scmbb::Annotations::FuzzyRange=HASH(0x7f90aa2f12c8) # LocusTag: lmo2303 # MgeName: prophinder:43793 # Cross-refs: genbank:GeneID:984511
ATTTACAGTGAAAGTCCCACCTTCCAT	4	*	0	4	*	0	4	*	0	4	*	0	4	*	0	4	*	0	4	*	0	4	*	0	4	*	0	4	*	0	4	*	0	4	*	0	4	*	0	4	*	0	4	*	0	4	*	0	16	AL591824.1	1399052	4	*	0	4	*	0	4	*	0	4	*	0	4	*	0	4	*	0	4	*	0	4	*	0	4	*	0	4	*	0	4	*	0	4	*	0	4	*	0	4	*	0	4	*	0	4	*	0	4	*	0	4	*	0	4	*	0	0.0	0.487043	0.940406	0.0	3.42161e-33	2776	139	47	2.86984	0.000720461	0.93696	1.20153	0.930476	1.19108	ATCGGCTTGGCTCAG	1023	ATCGGCTTGGCTTAG	948	ATCAGCTTGGCTTAG	265	ATCGGCTTTGCTTAG	103	ATCGGCTTTGCTCAG	48	ATCGGCTTGGCTTTG	35	ATCGGCTTGGGTTAG	35	ATCGGCTTGGCTCCG	28	ATCGGCTTGGGTCAG	26	ATCGGCTTGGATCAG	22	0.0	1	unique_annotation	0.9125	6	5	8
ATTTACCTGTTAAAAGCATATAAAAAA	4	*	0	4	*	0	4	*	0	4	*	0	4	*	0	4	*	0	4	*	0	4	*	0	4	*	0	4	*	0	4	*	0	4	*	0	4	*	0	4	*	0	4	*	0	4	*	0	16	AL591824.1	635313	4	*	0	4	*	0	4	*	0	4	*	0	4	*	0	4	*	0	4	*	0	4	*	0	4	*	0	4	*	0	4	*	0	4	*	0	4	*	0	4	*	0	4	*	0	4	*	0	4	*	0	4	*	0	4	*	0	0.0	0.486745	0.969165	0.0	8.07145e-60	3354	88	52	2.50092	0.00805009	4.69499	5.83023	1.76386	2.14126	GAGACCTCGGAAAAT	1082	AAAGACCTCGGAAAA	903	AAGACCTCGGAAAAT	594	AGACCTCGGAAAATT	387	AAAAGACCTCGGAAA	276	AAAAAACCTCGGAAA	11	AAAGACCTAGGAAAA	5	AAGACCTCCGAAAAT	3	AAAGAACTCGGAAAA	3	GAGACATCGGAAAAT	3	0.0	1	unique_annotation	0.9741	9	9	6
ATTTAGATATCGAAACACTAGCGTGGC	4	*	0	4	*	0	4	*	0	4	*	0	4	*	0	4	*	0	4	*	0	4	*	0	4	*	0	4	*	0	4	*	0	4	*	0	4	*	0	4	*	0	4	*	0	4	*	0	0	AL591824.1	2152330	4	*	0	4	*	0	4	*	0	4	*	0	4	*	0	4	*	0	4	*	0	4	*	0	4	*	0	4	*	0	4	*	0	4	*	0	4	*	0	4	*	0	4	*	0	4	*	0	4	*	0	4	*	0	4	*	0	0.0	0.483384	0.93612	0.0	6.7283e-105	5634	301	68	2.46049	0.00621228	0.673589	0.956455	0.669152	0.937889	TCGAAACCTATTTAC	2743	TCGAGACCTATTTAC	2057	TCGAAAACTATTTAC	46	TCCAGACCTATTTAC	43	TCGGAACCTATTTAC	38	TCGCAACCTATTTAC	31	TCGAAACCTATTTTC	31	TCGCGACCTATTTAC	29	TCGAGACCCATTTAC	28	TCGAGACCTATTTTC	25	0.0	1	unique_annotation	0.9001	6	6	8
ATTTAGCGGCTGCAAATAATATGGAAG	4	*	0	4	*	0	4	*	0	4	*	0	4	*	0	4	*	0	4	*	0	4	*	0	4	*	0	4	*	0	4	*	0	4	*	0	4	*	0	4	*	0	4	*	0	4	*	0	0	AL591824.1	787396	4	*	0	4	*	0	4	*	0	4	*	0	4	*	0	4	*	0	4	*	0	4	*	0	4	*	0	4	*	0	4	*	0	4	*	0	4	*	0	4	*	0	4	*	0	4	*	0	4	*	0	4	*	0	4	*	0	0.0	0.451809	0.938277	0.0	7.83088e-40	5189	288	69	3.30159	0.114087	1.04702	1.58212	1.04375	1.56281	TGGTGGGCGAAATAC	1849	TAGTGGGCGAAATAC	1623	TAGTGGGTGAAGTAC	505	TGGTGGGGGAAATAC	137	TGGTGGGCGGAATAC	125	TGGTGGGCGAAAAAC	82	TGGTGGGCGAAATAA	71	TGGTGGGGGGAATAC	52	TGGTGGGCGGAATAA	43	TGGTGGGCGGAAAAC	32	0.0	1	unique_annotation	0.8709	5	7	8
ATTTAGCTAAGTTCACTGCAGCCACAT	4	*	0	4	*	0	4	*	0	4	*	0	4	*	0	4	*	0	4	*	0	4	*	0	4	*	0	4	*	0	4	*	0	4	*	0	4	*	0	4	*	0	4	*	0	4	*	0	0	AL591824.1	2464187	4	*	0	4	*	0	4	*	0	4	*	0	4	*	0	4	*	0	4	*	0	4	*	0	4	*	0	4	*	0	4	*	0	4	*	0	4	*	0	4	*	0	4	*	0	4	*	0	4	*	0	4	*	0	4	*	0	0.0	0.486835	0.943265	0.0	8.636670000000001e-76	5979	266	69	2.51209	0.0893126	0.79913	1.15516	0.791102	1.12874	CTGCTTGTTGCATTG	3251	CGGCTTGTTGCATTG	1666	CGGCTTTTTGCATTG	177	CGGCTTGTTGCATTT	97	CGGCTTTTTTCATTG	59	CGGCTTTTTGCATTT	54	CGGCTTGTTTCATTG	51	CGGCTTTTTTCATTT	35	CGGCTTGTTGCCTTG	32	CGGCTTGTTTCATTT	27	0.0	1	unique_annotation	0.9114	4	9	5
ATTTAGTAGTAATGAGTAACGCCGACC	4	*	0	4	*	0	4	*	0	4	*	0	4	*	0	4	*	0	4	*	0	4	*	0	4	*	0	4	*	0	4	*	0	4	*	0	4	*	0	4	*	0	4	*	0	4	*	0	0	AL591824.1	2747521	4	*	0	4	*	0	4	*	0	4	*	0	4	*	0	4	*	0	4	*	0	4	*	0	4	*	0	4	*	0	4	*	0	4	*	0	4	*	0	4	*	0	4	*	0	4	*	0	4	*	0	4	*	0	4	*	0	1.26922e-292	0.476806	0.959869	0.0	4.0685600000000006e-55	2480	101	29	2.46655	0.021371	0.955645	1.53599	0.953226	1.52168	GGGCTGGCGGGCTTG	1430	GAGCTGGCGGTCTCG	382	GAGCTGGCGGGCTCG	213	GGGCTGGCGGGGTTG	113	GGGCTGGCGGGCGTG	57	GGGCTGGCGGGGGTG	41	GGGCTGGCGGGGCTG	30	GGGCTGGCGGGCCTG	25	GGGCTGGCGGGCTTT	17	GAGCTGGCGGGGTCG	17	3.53065461603e-290	1	unique_annotation	0.9375	6	7	5
ATTTAGTTTCATATCCCACTTGAACGG	4	*	0	4	*	0	4	*	0	4	*	0	4	*	0	4	*	0	4	*	0	4	*	0	4	*	0	4	*	0	4	*	0	4	*	0	4	*	0	4	*	0	4	*	0	4	*	0	16	AL591824.1	878559	4	*	0	4	*	0	4	*	0	4	*	0	4	*	0	4	*	0	4	*	0	4	*	0	4	*	0	4	*	0	4	*	0	4	*	0	4	*	0	4	*	0	4	*	0	4	*	0	4	*	0	4	*	0	4	*	0	3.81628e-210	0.471642	0.946955	4.12166e-213	1.56622e-51	1427	75	23	2.43617	0.000700771	1.26489	1.44262	1.25018	1.41613	TTCACTTTGGAATTT	619	CTCGCTTTGGAATTT	504	TTCGCTTTGGAATTT	107	CTCGCTTTGGGATTT	24	CTCGCTTTTGAATTT	21	CTCGCCTTGGAATTT	21	CTCCCTTTGGAATTT	12	CTCGCTTTTGGATTT	8	CTCGCCTTGGGATTT	8	CTCCCTTTGGGATTT	7	8.28241054332e-208	1	unique_annotation	0.9327	6	6	6
ATTTATAGTTTAAAAGAAGGTGGAACA	4	*	0	4	*	0	4	*	0	4	*	0	4	*	0	4	*	0	4	*	0	4	*	0	4	*	0	4	*	0	4	*	0	4	*	0	4	*	0	4	*	0	4	*	0	4	*	0	16	AL591824.1	433978	4	*	0	4	*	0	4	*	0	4	*	0	4	*	0	4	*	0	4	*	0	4	*	0	4	*	0	4	*	0	4	*	0	4	*	0	4	*	0	4	*	0	4	*	0	4	*	0	4	*	0	4	*	0	4	*	0	0.0	0.525838	0.979944	0.0	4.11307e-143	3176	53	42	2.762	0.00125945	1.01669	1.67653	1.01543	1.67383	GAGACTCGCCCACTT	890	GAGACTTGCCCACTT	710	GAGACTCGCCCGCTT	467	GAGACTCGCATACTT	412	GAGACTCACCCACTT	246	AAGACTCGCATACTT	233	GAGACTCTCCCACTT	164	GAGACTCGCCCCCTT	3	GAGACTCGCCCGCTA	2	GAGACTCGTCCACTT	2	0.0	1	unique_annotation	0.9852	8	8	6
ATTTATCGATCATGATTGGAATTATGG	4	*	0	4	*	0	4	*	0	4	*	0	4	*	0	4	*	0	4	*	0	4	*	0	4	*	0	4	*	0	4	*	0	4	*	0	4	*	0	4	*	0	4	*	0	4	*	0	16	AL591824.1	2126487	4	*	0	4	*	0	4	*	0	4	*	0	4	*	0	4	*	0	4	*	0	4	*	0	4	*	0	4	*	0	4	*	0	4	*	0	4	*	0	4	*	0	4	*	0	4	*	0	4	*	0	4	*	0	4	*	0	0.0	0.457664	0.931203	0.0	4.898459999999999e-66	4164	95	67	2.35252	0.935639	0.610711	0.959399	0.610231	0.958473	TGGGGGGGTGGTTTT	2100	TGGGGGGTTGGTTTT	1062	TGGGGGGGGGGTTTT	284	TGGGTGGTTGGTTTT	257	TGGGGGGGTGGGTTT	140	TGGGGGGGGGGGTTT	62	TGGGGGGGAGGTTTT	35	TGGGGGGTTGGGTTT	31	GGGGGGGGTGGTTTT	15	TGGGGGGGCGGTTTT	13	0.0	1	unique_annotation	0.9604	9	7	4
ATTTATGTCAGGAGTCATTGGTGGCTG	4	*	0	4	*	0	4	*	0	4	*	0	4	*	0	4	*	0	4	*	0	4	*	0	4	*	0	4	*	0	4	*	0	4	*	0	4	*	0	4	*	0	4	*	0	4	*	0	0	AL591824.1	593731	4	*	0	4	*	0	4	*	0	4	*	0	4	*	0	4	*	0	4	*	0	4	*	0	4	*	0	4	*	0	4	*	0	4	*	0	4	*	0	4	*	0	4	*	0	4	*	0	4	*	0	4	*	0	4	*	0	2.94515e-252	0.451353	0.946183	0.0	3.08957e-21	2744	155	39	2.3601	0.000728863	0.511297	0.905392	0.506924	0.897434	GTTTGCTGACCGTGT	1755	GTTTGCTGATCGTGT	415	GGTTGCTGACCGTGT	179	GTTTGCTGACCGTGG	49	GGTTGCTGATCGTGT	42	GGTTGCTGACCGTGG	16	GTTTGCTGACCGGGT	16	GTTTGCTGATCGTGG	12	GGTTGCTGACCGGGT	11	GTTTTCTGACCGTGT	10	7.286880166760001e-250	1	unique_annotation	0.9129	5	5	7
ATTTATTCGGCTGATCAAGCAATCACG	4	*	0	4	*	0	4	*	0	4	*	0	4	*	0	4	*	0	4	*	0	4	*	0	4	*	0	4	*	0	4	*	0	4	*	0	4	*	0	4	*	0	4	*	0	4	*	0	0	AL591824.1	535758	4	*	0	4	*	0	4	*	0	4	*	0	4	*	0	4	*	0	4	*	0	4	*	0	4	*	0	4	*	0	4	*	0	4	*	0	4	*	0	4	*	0	4	*	0	4	*	0	4	*	0	4	*	0	4	*	0	0.0	0.475263	0.955831	0.0	5.68311e-21	3308	122	40	2.58612	0.000302297	0.639964	1.0507	0.639359	1.0495	GCGGCCTTGGCTGGT	1444	GCGGCCTTGGTTGGT	804	GCTGCCTTGGCTGGT	430	GCGGCCTTGGCTGGG	311	GCTGCCTTGGCTGGG	62	GCGGCCTTGGCTGGA	20	GCGGCCTTGGGTGGT	20	GCGGCCTTGGCTGGC	18	GCGGCCTTGGTTGGG	13	GCGGCCTTTGCTGGT	11	0.0	1	unique_annotation	0.9471	10	7	3
ATTTCAGCAGAACGAATGAATAGCTCG	4	*	0	4	*	0	4	*	0	4	*	0	4	*	0	4	*	0	4	*	0	4	*	0	4	*	0	4	*	0	4	*	0	4	*	0	4	*	0	4	*	0	4	*	0	4	*	0	16	AL591824.1	184834	4	*	0	4	*	0	4	*	0	4	*	0	4	*	0	4	*	0	4	*	0	4	*	0	4	*	0	4	*	0	4	*	0	4	*	0	4	*	0	4	*	0	4	*	0	4	*	0	4	*	0	4	*	0	4	*	0	0.0	0.467137	0.962097	0.0	6.6549e-94	2172	84	29	2.38448	0.0	1.77394	2.07394	1.77256	2.07203	GCCGTTGGGATGTCA	832	GCTGTCGGAATGTCC	756	GCCGTTGGGATGTCC	226	GCCGTTGGAATGTCA	206	GCAGTTGGGATGTCG	27	GCTGTCGGAATGGCC	6	GCCGTTGGGGTGTCA	6	GCCGGTGGGATGTCA	5	GCCGTTGGGCTGTCA	4	GCCGTTGGGATGTAC	4	0.0	1	unique_annotation	0.954	7	8	6
ATTTCATAATAAGTAGTTAAAACAATA	4	*	0	4	*	0	4	*	0	4	*	0	4	*	0	4	*	0	4	*	0	4	*	0	4	*	0	4	*	0	4	*	0	4	*	0	4	*	0	4	*	0	4	*	0	4	*	0	4	*	0	4	*	0	4	*	0	4	*	0	4	*	0	4	*	0	4	*	0	4	*	0	4	*	0	4	*	0	4	*	0	4	*	0	4	*	0	4	*	0	4	*	0	4	*	0	4	*	0	4	*	0	4	*	0	4	*	0	3.54938e-136	0.532056	0.987522	3.64834e-138	3.84567e-93	851	22	7	2.46498	0.195065	6.09871	7.51385	5.33373	6.42627	ATTGAAAACGGCAAA	235	TTTAACTCAATAACC	181	AATCAAACTTTTTAA	165	GTGACACAGATAGTT	135	ATTGAAAACAGCAAA	117	GTGACACAGATAGAT	2	ATTCAAAACGGCAAA	1	ATTGAAACCGGCAAA	1	ATTGAACACGGCAAA	1	ATTGAAAACGACAAA	1	5.948754462730001e-134	0	unannotated	0.9859	7	7	10
ATTTCATGGCTGGGACCATTGTAATCG	4	*	0	4	*	0	4	*	0	4	*	0	4	*	0	4	*	0	4	*	0	4	*	0	4	*	0	4	*	0	4	*	0	4	*	0	4	*	0	4	*	0	4	*	0	4	*	0	16	AL591824.1	1732781	4	*	0	4	*	0	4	*	0	4	*	0	4	*	0	4	*	0	4	*	0	4	*	0	4	*	0	4	*	0	4	*	0	4	*	0	4	*	0	4	*	0	4	*	0	4	*	0	4	*	0	4	*	0	4	*	0	0.0	0.492468	0.956756	0.0	1.18883e-44	3782	144	66	2.4177	0.0113696	0.684294	1.03021	0.682708	1.02677	GCGAAGTTTTGCCGA	2097	GCGAAGTTTTACCGA	748	GAGAAGTTTTACCGA	432	GCGAAGGTTTGCCGA	78	GCGAAGGTTTACCGA	66	GAGAAGGTTTACCGA	41	GCGAAGTTTTTCCGA	26	GCGAAGTTTTGCCGG	19	GCGAAGTTTTGCCGC	16	GCGAAGATTTGCCGA	13	0.0	1	unique_annotation	0.935	6	5	8
ATTTCCACACATTCATTTTCGCAATGC	4	*	0	4	*	0	4	*	0	4	*	0	4	*	0	4	*	0	4	*	0	4	*	0	4	*	0	4	*	0	4	*	0	4	*	0	4	*	0	4	*	0	4	*	0	4	*	0	16	AL591824.1	1531130	4	*	0	4	*	0	4	*	0	4	*	0	4	*	0	4	*	0	4	*	0	4	*	0	4	*	0	4	*	0	4	*	0	4	*	0	4	*	0	4	*	0	4	*	0	4	*	0	4	*	0	4	*	0	4	*	0	8.29757e-228	0.383188	0.917404	2.7117099999999997e-267	2.9317000000000002e-24	1939	109	42	2.81522	0.00567303	0.762764	1.13566	0.756576	1.12358	CGGCGGGTAACGAAA	875	CGGCGGGTAATGAAA	371	CGGCGGGGAACGAAA	274	CGGCGGGGAATGAAA	162	CGGCGGGGAAAGAAA	33	CGGCGGGTAAAGAAA	26	CGGCGGGAAACGAAA	15	CGGCGGGCAACGAAA	10	CGGCGGGTGACGAAA	9	CGGCGGGTAACGGAA	8	1.90415026548e-225	1	unique_annotation	0.9195	9	3	9
ATTTCCACCAAATCAGCTTCTTTTTCC	4	*	0	4	*	0	4	*	0	4	*	0	4	*	0	4	*	0	4	*	0	4	*	0	4	*	0	4	*	0	4	*	0	4	*	0	4	*	0	4	*	0	4	*	0	4	*	0	0	AL591824.1	976141	4	*	0	4	*	0	4	*	0	4	*	0	4	*	0	4	*	0	4	*	0	4	*	0	4	*	0	4	*	0	4	*	0	4	*	0	4	*	0	4	*	0	4	*	0	4	*	0	4	*	0	4	*	0	4	*	0	0.0	0.410175	0.909363	0.0	1.08354e-81	3687	69	41	2.46232	0.411446	1.04746	1.46016	1.04475	1.45564	CGGTCGAAAAGAGGG	1087	CGATCAAAAAGAGGG	861	CGGTCGAAAAGAGGA	733	CGGTCAAAAAGAGGG	634	CGGTCGAAAAGAGAA	284	CGATCAACAAGAGGG	5	CGATCACAAAGAGGG	4	CGGTCGACAAGAGGG	3	CGGCCGAAAAGAGGG	3	CGATCGAAAAGAGGG	2	0.0	1	unique_annotation	0.9807	8	7	5
ATTTCCACGCCCAAGTGGACGGTTCGG	4	*	0	4	*	0	4	*	0	4	*	0	4	*	0	4	*	0	4	*	0	4	*	0	4	*	0	4	*	0	4	*	0	4	*	0	4	*	0	4	*	0	4	*	0	4	*	0	4	*	0	4	*	0	4	*	0	4	*	0	4	*	0	4	*	0	4	*	0	4	*	0	4	*	0	4	*	0	4	*	0	4	*	0	4	*	0	4	*	0	4	*	0	4	*	0	4	*	0	4	*	0	4	*	0	4	*	0	7.16039e-103	0.458879	0.924271	3.37978e-105	5.54626e-79	738	49	7	2.37367	0.00677507	0.841463	1.09055	0.840108	1.08493	CGGATGCGAAAATTG	316	CGGATGCGAGAATTG	206	CTGATGCGAGAATTG	132	CCGATGCGAAAATTG	21	CGGATGCGGAAATTG	8	CGGGTGCGAGAATTG	4	CGGATGCGAAAAATG	4	CGGATGCGAGCATTG	2	CGGATGCGAGGATTG	2	CGGATGCGAGGAATG	2	1.0295593941900001e-100	0	unannotated	0.9444	6	6	9
ATTTCCGGAAGATAAGTATTTAGCGGC	4	*	0	4	*	0	4	*	0	4	*	0	4	*	0	4	*	0	4	*	0	4	*	0	4	*	0	4	*	0	4	*	0	4	*	0	4	*	0	4	*	0	4	*	0	4	*	0	4	*	0	4	*	0	4	*	0	4	*	0	4	*	0	4	*	0	4	*	0	4	*	0	4	*	0	4	*	0	4	*	0	4	*	0	4	*	0	4	*	0	4	*	0	4	*	0	4	*	0	4	*	0	4	*	0	4	*	0	1.7842e-234	0.494836	0.941886	3.5390700000000002e-248	1.5663500000000003e-70	1708	97	27	2.49298	0.0322014	0.640515	0.966939	0.640515	0.965116	CGGTGTGGTTGATGG	854	CGGTGTGGTGGATGG	517	CGGGGTGGTTGATGG	57	CGGGGTGGTGGATGG	33	CGGTGTGGGTGATGG	30	CGGTGTGGGGGATGG	27	CGGTGGGGTTGATGG	21	CGGGGTGGGTGATGG	12	CGGTGTGGTGGGTGG	9	CGGGGTGGGGGATGG	8	4.1801266610799995e-232	0	unannotated	0.918	4	10	4
ATTTCGTCCATGGCGGATTTAAGCATG	4	*	0	4	*	0	4	*	0	4	*	0	4	*	0	4	*	0	4	*	0	4	*	0	4	*	0	4	*	0	4	*	0	4	*	0	4	*	0	4	*	0	4	*	0	4	*	0	0	AL591824.1	1595795	4	*	0	4	*	0	4	*	0	4	*	0	4	*	0	4	*	0	4	*	0	4	*	0	4	*	0	4	*	0	4	*	0	4	*	0	4	*	0	4	*	0	4	*	0	4	*	0	4	*	0	4	*	0	4	*	0	0.0	0.453759	0.921564	0.0	2.3039900000000003e-34	3651	194	69	3.06235	0.978636	0.902219	1.28098	0.897288	1.26961	GCTTGCGCTTTTTCC	1554	GCTTGTGCTTTTTCC	1069	GCTTGTGCTTTTTTC	179	GCTTGCGCTTTTTTC	126	GCTTTTGCTTTTTTC	74	GCTTTTGCTTTTTCC	72	GCTTTCGCTTTTTCC	65	GCTTGTGGTTTTTCC	40	GCTTTCGCTTTTTTC	40	GCTTGTGGTTTTTTC	28	0.0	1	unique_annotation	0.8893	10	2	6
ATTTCTTAATAAAAAACAGAACAGGCG	4	*	0	4	*	0	4	*	0	4	*	0	4	*	0	4	*	0	4	*	0	4	*	0	4	*	0	4	*	0	4	*	0	4	*	0	4	*	0	4	*	0	4	*	0	4	*	0	16	AL591824.1	1519718	4	*	0	4	*	0	4	*	0	4	*	0	4	*	0	4	*	0	4	*	0	4	*	0	4	*	0	4	*	0	4	*	0	4	*	0	4	*	0	4	*	0	4	*	0	4	*	0	4	*	0	4	*	0	4	*	0	0.0	0.507096	0.944372	0.0	3.16023e-63	3660	196	66	2.51339	0.00601093	5.74973	5.63244	1.36694	1.54996	AGGGAATTCTCGTCT	1541	GGGAATTCTCGTCTG	1321	GGGGATTCTCGTCTG	341	AGGGGATTCTCGTCT	105	GGGAAATCTCGTCTG	20	GGGGATTTTCGTCTG	15	GGGCATTCTCGTCTG	12	GGGAATTTTCGTCTG	12	GGGGAATCTCGTCTG	11	GGGGATTCTCGGCTG	10	0.0	1	unique_annotation	0.9257	6	7	7
ATTTCTTATTGGAAAGACGGGGAATGG	4	*	0	4	*	0	4	*	0	4	*	0	4	*	0	4	*	0	4	*	0	4	*	0	4	*	0	4	*	0	4	*	0	4	*	0	4	*	0	4	*	0	4	*	0	4	*	0	0	AL591824.1	1009161	4	*	0	4	*	0	4	*	0	4	*	0	4	*	0	4	*	0	4	*	0	4	*	0	4	*	0	4	*	0	4	*	0	4	*	0	4	*	0	4	*	0	4	*	0	4	*	0	4	*	0	4	*	0	4	*	0	0.0	0.48697	0.981244	0.0	1.2429799999999999e-65	3396	72	45	2.64853	0.0	1.02415	1.60385	1.02091	1.59706	GATGAAGGTACGCTA	1526	GATAGAGGTAAGCTA	366	GATGGAGGTAAGCTA	343	GATGAAGGTAAGCTA	332	GATGAAGGCACGCTA	331	GACGAAGGTGCGCTA	199	GATGAAGGTAAGTTA	198	GATGAAGGGACGCTA	13	GATGAAGGAACGCTA	10	GATGAAGGTACGCTG	4	0.0	1	unique_annotation	0.9782	8	8	6
ATTTCTTCTAGTATGGGTGTGTCGATT	4	*	0	4	*	0	4	*	0	4	*	0	4	*	0	4	*	0	4	*	0	4	*	0	4	*	0	4	*	0	4	*	0	4	*	0	4	*	0	4	*	0	4	*	0	4	*	0	0	AL591824.1	911103	4	*	0	4	*	0	4	*	0	4	*	0	4	*	0	4	*	0	4	*	0	4	*	0	4	*	0	4	*	0	4	*	0	4	*	0	4	*	0	4	*	0	4	*	0	4	*	0	4	*	0	4	*	0	4	*	0	0.0	0.455962	0.956342	0.0	1.14119e-19	3547	104	64	3.17763	0.000845785	1.54722	1.77572	1.5461	1.77009	AGCACGGCTGGTTTG	1070	AGCACGGCTGGGTTG	632	AGTACGGCTGGGTTA	491	AGTACGGCTGGTTTA	450	AGTACGGCTGGGTTT	397	AGTACGGCTGGGGTT	73	AGCACGGCTGGGTTT	72	AGTACGGCTGGTTTT	49	AGTACGGCTGGGTTG	46	AGCACGGCTGGTTTT	39	0.0	1	unique_annotation	0.9357	9	10	2
ATTTCTTGAAAAAAGGAAGTATGGCAG	4	*	0	4	*	0	4	*	0	4	*	0	4	*	0	4	*	0	4	*	0	4	*	0	4	*	0	4	*	0	4	*	0	4	*	0	4	*	0	4	*	0	4	*	0	4	*	0	4	*	0	4	*	0	0	gene:vir:80929	188	4	*	0	4	*	0	4	*	0	4	*	0	4	*	0	4	*	0	4	*	0	4	*	0	4	*	0	4	*	0	4	*	0	4	*	0	4	*	0	4	*	0	4	*	0	4	*	0	4	*	0	2.31868e-60	0.489288	0.905963	2.17881e-62	2.03013e-44	454	45	4	2.50151	0.0	0.889868	1.12952	0.889868	1.12946	GCGTTGACGGTCGCG	187	GCGTTGACGGTCGAG	159	GCGTTGACGGGCGAG	31	GCGGTGACGGTCGAG	25	GCGGTGACGGGCGAG	5	GCGTTGACGGGCGGG	3	GCGTTGACGGTCGGG	3	GCGTTGACGGGCGCG	3	GCGGTGACGGTCGCG	2	GCGGTGACCGTCTCG	1	2.6250716524499997e-58	1	unique_annotation	0.9229	7	3	10		gene:vir:80929 Length: 483 # Range: Scmbb::Annotations::FuzzyRange=HASH(0x7f90968c3b20) # LocusTag: LiPA500_gp55 # MgeName: A500 # Cross-refs: genbank:GeneID:5601362
ATTTCTTTATTTAATTTCTCTTCATCC	4	*	0	4	*	0	4	*	0	4	*	0	4	*	0	4	*	0	4	*	0	4	*	0	4	*	0	4	*	0	4	*	0	4	*	0	4	*	0	4	*	0	4	*	0	4	*	0	0	AL591824.1	2891932	4	*	0	4	*	0	4	*	0	4	*	0	4	*	0	4	*	0	4	*	0	4	*	0	4	*	0	4	*	0	4	*	0	4	*	0	4	*	0	4	*	0	4	*	0	4	*	0	4	*	0	4	*	0	4	*	0	0.0	0.493249	0.904063	0.0	5.92854e-183	8845	72	59	2.47837	0.000339175	1.67937	1.87644	1.67891	1.87579	ATATAAAATTTCACG	2770	ATATAGAATTTCACC	2196	ATATAAAATTTTATC	1407	ATATAGAATTTCACT	1080	ATATAGAATTTCGCC	1015	ATATAGAATTTTACC	226	ATATAAAATTTTACC	74	ATATAAACTTTCACG	4	ATATAAAATTCCACG	3	ATATAAAGATCGGAA	2	0.0	1	unique_annotation	0.9923	9	7	6
ATTTGAAAGAATGGCTCGAAGCGGAAA	4	*	0	4	*	0	4	*	0	4	*	0	4	*	0	4	*	0	4	*	0	4	*	0	4	*	0	4	*	0	4	*	0	4	*	0	4	*	0	4	*	0	4	*	0	4	*	0	0	AL591824.1	2845866	4	*	0	4	*	0	4	*	0	4	*	0	4	*	0	4	*	0	4	*	0	4	*	0	4	*	0	4	*	0	4	*	0	4	*	0	4	*	0	4	*	0	4	*	0	4	*	0	4	*	0	4	*	0	4	*	0	9.844860000000001e-263	0.462264	0.907154	9.28717e-289	6.45592e-31	2168	145	40	2.57438	0.0	0.860701	1.34548	0.857011	1.33819	CCGGACTTCCTGTTG	1203	CTGGTCTTCCTGTTG	527	CCGAACTTCCTGTTG	62	ACGGACTTCCTGTTG	47	CTGGGCTTCCTGTTG	43	CCGGGCTTCCTGTTG	26	CCGGACTTCCTGTTT	14	CCGGAATTCCTGTTG	14	CCCGACTTCCTGTTG	11	ATGGTCTTCCTGTTG	10	2.512620416e-260	1	unique_annotation	0.9027	7	6	7
ATTTGAAAGGTTAAGTTCTTTCGGCTT	4	*	0	4	*	0	4	*	0	4	*	0	4	*	0	4	*	0	4	*	0	4	*	0	4	*	0	4	*	0	4	*	0	4	*	0	4	*	0	4	*	0	4	*	0	4	*	0	0	AL591824.1	2142402	4	*	0	4	*	0	4	*	0	4	*	0	4	*	0	4	*	0	4	*	0	4	*	0	4	*	0	4	*	0	4	*	0	4	*	0	4	*	0	4	*	0	4	*	0	4	*	0	4	*	0	4	*	0	4	*	0	0.0	0.477344	0.929966	0.0	2.0535e-55	4610	319	69	2.54171	0.00281996	1.58633	1.99634	1.57722	1.98035	GCCAACTGCTAAATG	1992	ACCTACAGCTAAATG	1894	TCCAACTGCTAAATG	120	GCCAAATGCTAAATG	41	GCCCACTGCTAAATG	27	GCCAACTGCTAAAAG	22	TCCAAATGCTAAATG	19	TCCCACTGCTAAATG	17	GCCAACTGCTAAATT	16	GCCAACTGCTTAATG	14	0.0	1	unique_annotation	0.9028	5	8	7
ATTTGATAACTTTAATTTGAAAGAATG	4	*	0	4	*	0	4	*	0	4	*	0	4	*	0	4	*	0	4	*	0	4	*	0	4	*	0	4	*	0	4	*	0	4	*	0	4	*	0	4	*	0	4	*	0	4	*	0	0	AL591824.1	2845852	4	*	0	4	*	0	4	*	0	4	*	0	4	*	0	4	*	0	4	*	0	4	*	0	4	*	0	4	*	0	4	*	0	4	*	0	4	*	0	4	*	0	4	*	0	4	*	0	4	*	0	4	*	0	4	*	0	0.0	0.485872	0.923231	0.0	3.04209e-49	4944	348	69	3.58791	0.00424757	1.1606	1.65946	1.15231	1.64678	GCTCGAAGCGGAAAC	1853	GCTTGAAGCAGAAAC	1176	GCTTGAAGCGGAAAC	604	GCTTGAAGCTGAAAC	194	GCTCGAAGCGGGAAC	132	GCTCGAAGCGGAAAA	96	GCTCGCAGCGGAAAC	43	GCTTGAAGCAGAAAA	37	GCTCGAAGAGGAAAC	32	GCTTGAAGCGGAAAA	26	0.0	1	unique_annotation	0.8481	5	10	4
ATTTGCCACTTTGGAAGTGGAAATTGG	4	*	0	4	*	0	4	*	0	4	*	0	4	*	0	4	*	0	4	*	0	4	*	0	4	*	0	4	*	0	4	*	0	4	*	0	4	*	0	4	*	0	4	*	0	4	*	0	0	AL591824.1	327517	4	*	0	4	*	0	4	*	0	4	*	0	4	*	0	4	*	0	4	*	0	4	*	0	4	*	0	4	*	0	4	*	0	4	*	0	4	*	0	4	*	0	4	*	0	4	*	0	4	*	0	4	*	0	4	*	0	0.0	0.50823	0.980401	0.0	4.15143e-52	5168	102	68	2.78466	0.0294118	2.05476	3.159	1.98684	2.96382	TTTTGGTTTGGAATT	1565	TTTAGGTTTGGAAAT	1499	TTTTGGGTTGGAATT	972	TTTAGGAGGATAGTA	232	TTTTGGAGCATAATA	202	TTTTAATAGATTTTT	149	TTTTGGTTTGGAAAT	147	TTTAGGAGCATAATA	117	TTTAGGCGAATTAAA	100	TTTAGGTTTGGAATT	31	0.0	1	unique_annotation	0.9702	6	8	10
ATTTGCTAGAAACATGCTTAATGGCAG	4	*	0	4	*	0	4	*	0	4	*	0	4	*	0	4	*	0	4	*	0	4	*	0	4	*	0	4	*	0	4	*	0	4	*	0	4	*	0	4	*	0	4	*	0	4	*	0	16	AL591824.1	616529	4	*	0	4	*	0	4	*	0	4	*	0	4	*	0	4	*	0	4	*	0	4	*	0	4	*	0	4	*	0	4	*	0	4	*	0	4	*	0	4	*	0	4	*	0	4	*	0	4	*	0	4	*	0	4	*	0	0.0	0.470394	0.917528	0.0	3.78809e-60	5165	244	69	2.48108	0.483446	0.729719	0.938195	0.726041	0.925176	GCAAAATAATGATGG	2164	GAAAAATAATGATGG	2090	GGAAAATAATGATGG	256	GAAAAAAAATGATGG	86	GGAAAAAAATGATGG	43	GCAAAAAAATGATGG	36	GCAAAATAAAGATGG	19	GAAAAATAAAGATGG	19	GCCAAATAATGATGG	16	GAAAAATAATGATTG	13	0.0	1	unique_annotation	0.9181	5	4	9
ATTTGCTTTTATCTAGTGGCTGGCTTT	4	*	0	4	*	0	4	*	0	4	*	0	4	*	0	4	*	0	4	*	0	4	*	0	4	*	0	4	*	0	4	*	0	4	*	0	4	*	0	4	*	0	4	*	0	4	*	0	4	*	0	4	*	0	0	gene:vir:78916	305	4	*	0	4	*	0	4	*	0	4	*	0	4	*	0	4	*	0	4	*	0	4	*	0	4	*	0	4	*	0	4	*	0	4	*	0	4	*	0	4	*	0	4	*	0	4	*	0	4	*	0	3.34136e-175	0.458471	0.933143	3.36884e-206	7.14919e-31	1449	102	19	2.60223	0.047619	0.650104	1.07085	0.645963	1.06346	ATGCGGGAGTAGGTG	812	ACGCGGGAGTAGGTG	297	ATGCGGGAGTAGGGG	62	ACGCGGGAGTAGGGG	48	ATGCGGGAGGAGGTG	33	ATGCGGGGGTAGGTG	20	ACGCGGGAGGAGGTG	17	ACGCGGGGGTAGGTG	14	ATGCGGGAGGAGGGG	8	ACGCGGGAGGAGGGG	7	6.45898768603e-173	1	unique_annotation	0.9096	6	2	10		gene:vir:78916 Length: 354 # Range: Scmbb::Annotations::FuzzyRange=HASH(0x7f909607dd50) # LocusTag: LiPA006_gp08 # MgeName: A006 # Cross-refs: genbank:GeneID:5601913
ATTTGGAAGGTATAGTTGCGCCAATTC	4	*	0	4	*	0	4	*	0	4	*	0	4	*	0	4	*	0	4	*	0	4	*	0	4	*	0	4	*	0	4	*	0	4	*	0	4	*	0	4	*	0	4	*	0	4	*	0	0	AL591824.1	271673	4	*	0	4	*	0	4	*	0	4	*	0	4	*	0	4	*	0	4	*	0	4	*	0	4	*	0	4	*	0	4	*	0	4	*	0	4	*	0	4	*	0	4	*	0	4	*	0	4	*	0	4	*	0	4	*	0	0.0	0.46796	0.950211	0.0	5.34872e-91	2469	59	35	2.35228	0.00324018	0.759822	1.03428	0.758202	1.03134	ATCGCGGCTGGGTAG	1173	ATCACGGCTGGGTAG	531	ATCACGGCTGGGCAG	314	ATCGCGGCTGGGGAG	187	ATCACGGCTGGGGAG	144	ATCGCGGCTGGGCAG	13	ATCGCGGCTGGGAAG	9	ATCACGGCTGGGAAG	7	ATCACGGCTGGGGCG	7	ATCGCGGCTGGGGCG	6	0.0	1	unique_annotation	0.9684	2	8	10
ATTTGGGAGAAGATAAACAATGACGGT	4	*	0	4	*	0	4	*	0	4	*	0	4	*	0	4	*	0	4	*	0	4	*	0	4	*	0	4	*	0	4	*	0	4	*	0	4	*	0	4	*	0	4	*	0	4	*	0	4	*	0	4	*	0	4	*	0	4	*	0	4	*	0	4	*	0	4	*	0	4	*	0	4	*	0	4	*	0	4	*	0	4	*	0	4	*	0	4	*	0	4	*	0	4	*	0	4	*	0	4	*	0	4	*	0	4	*	0	1.36955e-100	0.481369	0.98324	6.18254e-104	4.97124e-122	642	15	6	2.38503	0.0	0.945483	1.04633	0.945483	1.04632	ACACACGACTTAGTG	172	ACACACGACTTAGTT	149	ACACACGACTTGGTT	129	ACACACGACTTAGTA	121	ACACACGACTTAGTC	61	ACACACGACTTAGCC	1	ACACACGACCTAGTG	1	ACACACGACTTAGCG	1	ACACACAACTTGGTT	1	ACACACGACTATGAG	1	1.9455255337999998e-98	0	unannotated	0.9922	8	8	5
ATTTGGTTGTAATGGTTTTTCGGAGTT	4	*	0	4	*	0	4	*	0	4	*	0	4	*	0	4	*	0	4	*	0	4	*	0	4	*	0	4	*	0	4	*	0	4	*	0	4	*	0	4	*	0	4	*	0	4	*	0	0	AL591824.1	557336	4	*	0	4	*	0	4	*	0	4	*	0	4	*	0	4	*	0	4	*	0	4	*	0	4	*	0	4	*	0	4	*	0	4	*	0	4	*	0	4	*	0	4	*	0	4	*	0	4	*	0	4	*	0	4	*	0	0.0	0.46983	0.976422	0.0	1.5353100000000002e-32	3122	73	59	2.45933	0.0179372	1.87924	2.23565	1.8786	2.2345	TCGGGTGAAATTACA	1330	TCGTGTGAAGTTGCA	615	TCGCGTGAAGCTGCA	493	TCGTGTGAAGTTACA	301	TCGCGTAAAGCTGCA	228	TCGGGGGAAATTACA	48	TCGGGTGGAATTACA	15	TCGGGCGAAATTACA	5	TCGGGTGTAATTACA	4	TCGGGAGAAATTACA	4	0.0	1	unique_annotation	0.9747	7	8	7
ATTTGTTAGAAGATGAGAGAATTGGCG	4	*	0	4	*	0	4	*	0	4	*	0	4	*	0	4	*	0	4	*	0	4	*	0	4	*	0	4	*	0	4	*	0	4	*	0	4	*	0	4	*	0	4	*	0	4	*	0	0	AL591824.1	902447	4	*	0	4	*	0	4	*	0	4	*	0	4	*	0	4	*	0	4	*	0	4	*	0	4	*	0	4	*	0	4	*	0	4	*	0	4	*	0	4	*	0	4	*	0	4	*	0	4	*	0	4	*	0	4	*	0	0.0	0.50327	0.969577	0.0	3.7182e-37	4238	91	69	2.37604	0.00023596	1.37683	1.42494	1.37541	1.42167	TGCTTGGTCACATCG	1411	TGCTTGGCCATATTG	1061	TGCTTGGTCATATCG	922	TGCTTGGTCATATTG	646	TGCTTGGGCACATCG	52	TGCTTGGGCATATTG	9	TGCTTGGGCATATCG	8	GGCTTGGTCATATCG	5	GGCTTGGTCATATTG	5	TGCTTGGCCCTATTG	4	0.0	1	unique_annotation	0.9729	7	3	10
ATTTGTTAGGATGGAGTTAGTATAGCA	4	*	0	4	*	0	4	*	0	4	*	0	4	*	0	4	*	0	4	*	0	4	*	0	4	*	0	4	*	0	4	*	0	4	*	0	4	*	0	4	*	0	4	*	0	4	*	0	16	AL591824.1	79007	4	*	0	4	*	0	4	*	0	4	*	0	4	*	0	4	*	0	4	*	0	4	*	0	4	*	0	4	*	0	4	*	0	4	*	0	4	*	0	4	*	0	4	*	0	4	*	0	4	*	0	4	*	0	4	*	0	0.0	0.511643	0.968469	0.0	3.4526899999999995e-86	4591	108	50	2.84891	0.393596	2.80048	3.46692	2.48965	3.20335	GGTGGGGAGATTGGA	1667	GGTGTGGGGGGGAGG	819	GGTGGGGAGATTGGG	799	GGTGTGGGGGGGGAG	540	GGTGGGGAGATTAGA	230	GGTGTGGGGGTTGGG	210	GGTGTGGGGGGGGGG	50	GGTGTGGGGGGAGGG	48	GGGGTGGGGGGGAGG	17	GGGGGGGAGATTGGG	13	0.0	1	unique_annotation	0.9569	8	9	6
ATTTGTTGAATGCGGCTCGGCGAGAAG	4	*	0	4	*	0	4	*	0	4	*	0	4	*	0	4	*	0	4	*	0	4	*	0	4	*	0	4	*	0	4	*	0	4	*	0	4	*	0	4	*	0	4	*	0	4	*	0	16	AL591824.1	728800	4	*	0	4	*	0	4	*	0	4	*	0	4	*	0	4	*	0	4	*	0	4	*	0	4	*	0	4	*	0	4	*	0	4	*	0	4	*	0	4	*	0	4	*	0	4	*	0	4	*	0	4	*	0	4	*	0	0.0	0.470212	0.912033	0.0	4.56822e-67	2965	219	56	2.61016	0.000337268	1.20405	1.54527	1.19663	1.51789	GCATCTAGTTGCATG	1358	GCATCGAGTTGCATA	1098	GCATCGAGGTGCATA	73	GCATCTAGGTGCATG	25	GGATCTAGTTGCATG	24	GGATCGAGTTGCATA	19	GCATCGAGTTGGATA	16	GCATCTAGTTGCATT	13	GCATCTAGTTTCATG	11	GCATCGGGTTGCATA	11	0.0	1	unique_annotation	0.8931	9	7	4
ATTTGTTTCAAAAACGCCGCTTGCATT	4	*	0	4	*	0	4	*	0	4	*	0	4	*	0	4	*	0	4	*	0	4	*	0	4	*	0	4	*	0	4	*	0	4	*	0	4	*	0	4	*	0	4	*	0	4	*	0	4	*	0	4	*	0	4	*	0	4	*	0	4	*	0	4	*	0	4	*	0	4	*	0	4	*	0	4	*	0	4	*	0	4	*	0	4	*	0	4	*	0	4	*	0	4	*	0	4	*	0	4	*	0	4	*	0	4	*	0	5.56393e-258	0.489187	0.938563	1.00436e-263	5.35583e-66	1820	87	26	2.45974	0.0010989	0.613736	1.02395	0.608791	1.01424	GGCTGGTAGCTTACT	861	GACTGGTAGCTTACT	439	GGCTGGTAGTTTACT	262	GGCTGGGAGCTTACT	85	GGCTGGGAGTTTACT	24	GGCTGGTAGGTTACT	19	GGCTGGTAGCTTTCT	15	GGCTGGTAGTTTTCT	5	GGCTGGTAGATTACT	5	GGCTGGGAGCTTTCT	4	1.40043878318e-255	0	unannotated	0.9445	2	9	10
ATTTGTTTCGTCACGGCTTGCATAGCG	4	*	0	4	*	0	4	*	0	4	*	0	4	*	0	4	*	0	4	*	0	4	*	0	4	*	0	4	*	0	4	*	0	4	*	0	4	*	0	4	*	0	4	*	0	4	*	0	0	AL591824.1	1695695	4	*	0	4	*	0	4	*	0	4	*	0	4	*	0	4	*	0	4	*	0	4	*	0	4	*	0	4	*	0	4	*	0	4	*	0	4	*	0	4	*	0	4	*	0	4	*	0	4	*	0	4	*	0	4	*	0	0.0	0.48516	0.922087	0.0	2.38165e-30	2363	166	59	2.67829	0.0389336	0.785865	1.07788	0.779941	1.06703	TCTTCAAAACTGCGA	968	TCCTCAAAACTGCGA	950	GCTTCAAAACTGCGA	38	GCCTCAAAACTGCGA	34	TCCTCCAAACTGCGA	32	TCTTCAAAAATGCGA	29	TCTTCCAAACTGCGA	16	TCCTCAAAAATGCGA	15	TCTTCAAAACTGCGG	14	TCTTTAAAACTGCGA	9	0.0	1	unique_annotation	0.8908	6	9	4
ATTTTATAGTTCAGGAATTGAAAAAGT	4	*	0	4	*	0	4	*	0	4	*	0	4	*	0	4	*	0	4	*	0	4	*	0	4	*	0	4	*	0	4	*	0	4	*	0	4	*	0	4	*	0	4	*	0	4	*	0	0	AL591824.1	498713	4	*	0	4	*	0	4	*	0	4	*	0	4	*	0	4	*	0	4	*	0	4	*	0	4	*	0	4	*	0	4	*	0	4	*	0	4	*	0	4	*	0	4	*	0	4	*	0	4	*	0	4	*	0	4	*	0	1.94296e-253	0.533619	0.99203	6.681209999999999e-277	4.2733e-60	1706	22	21	2.3974	0.0621336	0.815358	1.30258	0.815358	1.30258	TATCATTAGAGATAA	818	TATTATTAGGGATAA	227	TATTATTAGAGATAA	162	GATCATCAGAGATAA	156	TATAATTAGAGATAA	113	TATCATCAGAGATAA	108	TATTTTTAGAGATAA	105	TATCATCAGAGTTAA	2	TATGATTAGAGATAA	2	TATCATAAGAGTAAA	1	4.82437265202e-251	1	unique_annotation	0.993	3	9	9
ATTTTATATCCGTTAGCAACAAACCAT	4	*	0	4	*	0	4	*	0	4	*	0	4	*	0	4	*	0	4	*	0	4	*	0	4	*	0	4	*	0	4	*	0	4	*	0	4	*	0	4	*	0	4	*	0	4	*	0	0	AL591824.1	326618	4	*	0	4	*	0	4	*	0	4	*	0	4	*	0	4	*	0	4	*	0	4	*	0	4	*	0	4	*	0	4	*	0	4	*	0	4	*	0	4	*	0	4	*	0	4	*	0	4	*	0	4	*	0	4	*	0	0.0	0.455279	0.935889	0.0	1.23192e-19	4047	153	59	2.71242	0.0	0.792192	1.18767	0.782061	1.17208	TTTGGCTCGTTAAAC	1525	TTCGGCTCGTTAAAC	1019	TTTGGCTCGTTAAAA	964	TTCGGCTCGTTAAAA	44	TTTGGCTCGTTTAAA	35	TTCGGCTCCTTAAAC	29	TTTGGCTCGGTAAAC	25	TTTGGCTCCTTAAAC	25	TTTGGCTCGGTAAAA	24	TTCGGCTCGGTAAAC	24	0.0	1	unique_annotation	0.9177	7	10	2
ATTTTATCTAGTTTTTGGATAATCTGG	4	*	0	4	*	0	4	*	0	4	*	0	4	*	0	4	*	0	4	*	0	4	*	0	4	*	0	4	*	0	4	*	0	4	*	0	4	*	0	4	*	0	4	*	0	4	*	0	0	AL591824.1	2593359	4	*	0	4	*	0	4	*	0	4	*	0	4	*	0	4	*	0	4	*	0	4	*	0	4	*	0	4	*	0	4	*	0	4	*	0	4	*	0	4	*	0	4	*	0	4	*	0	4	*	0	4	*	0	4	*	0	0.0	0.494883	0.972466	0.0	9.16856e-65	5802	149	54	2.49611	0.0	1.7313	1.98357	1.72923	1.97856	TCCAGCGGCTCATTT	2765	TCCAATGGCTCGTTT	1543	TCCAATGGCTCCTTT	423	TCCAATGGCTCCCTT	302	TCCAATGGCTCGCTT	217	TCCAATGGCTCCGTT	133	TCCAATGGCTCGGTT	111	TCCAATGGCTCGATT	18	TCCAATGGCTCCTCT	17	TCCAATGGCTCCATT	15	0.0	1	unique_annotation	0.9555	4	9	6
ATTTTATCTTCAATGGATGGGCAATAT	4	*	0	4	*	0	4	*	0	4	*	0	4	*	0	4	*	0	4	*	0	4	*	0	4	*	0	4	*	0	4	*	0	4	*	0	4	*	0	4	*	0	4	*	0	4	*	0	0	AL591824.1	2893632	4	*	0	4	*	0	4	*	0	4	*	0	4	*	0	4	*	0	4	*	0	4	*	0	4	*	0	4	*	0	4	*	0	4	*	0	4	*	0	4	*	0	4	*	0	4	*	0	4	*	0	4	*	0	4	*	0	0.0	0.478407	0.970546	0.0	3.83014e-49	4831	95	57	2.35579	0.000827986	1.0118	1.46598	1.0118	1.46573	CTTGCGCCAGTGCCT	1957	CTAGCCCCAGTGCCT	1242	CTTGCGCCCGTACCT	606	CTTGCCCCAGTGCCT	485	CTTGCACCAGTGCCT	408	CTTGCGCCAGGGCCT	8	CTAGCCCCAGCGCCT	6	CTAGCCCCAGGGCCT	5	CTTGCGCCCGTGCCT	4	CTAGCCCCTGTGCCT	3	0.0	1	unique_annotation	0.9779	10	7	3
ATTTTCACGGCGGTGTTGGTTGTTGGA	4	*	0	4	*	0	4	*	0	4	*	0	4	*	0	4	*	0	4	*	0	4	*	0	4	*	0	4	*	0	4	*	0	4	*	0	4	*	0	4	*	0	4	*	0	4	*	0	4	*	0	4	*	0	4	*	0	4	*	0	4	*	0	4	*	0	4	*	0	4	*	0	4	*	0	4	*	0	4	*	0	4	*	0	4	*	0	4	*	0	4	*	0	4	*	0	4	*	0	4	*	0	4	*	0	4	*	0	9.44008e-271	0.472039	0.94901	3.04751e-273	4.41916e-58	1832	77	24	2.54797	0.014738	1.36736	1.50036	1.36681	1.49936	TGTAGCGGGACGGGG	609	TGTAGTGGGATGGCG	466	TGTAGTGGGACGGGG	433	TGTAGTGGGACGGCG	185	TGTAGCGGGGCGGGG	25	TGTAGGGGGATGGCG	9	TGTAGGGGGACGGGG	8	TGTAGTGGGGCGGGG	7	TGGAGCGGGACGGGG	6	TGTAGTGGGGCGGCG	4	2.4654613099599997e-268	0	unannotated	0.9563	7	6	5
ATTTTCTTTGTTTAACGATCGGAACTG	4	*	0	4	*	0	4	*	0	4	*	0	4	*	0	4	*	0	4	*	0	4	*	0	4	*	0	4	*	0	4	*	0	4	*	0	4	*	0	4	*	0	4	*	0	4	*	0	0	AL591824.1	2845977	4	*	0	4	*	0	4	*	0	4	*	0	4	*	0	4	*	0	4	*	0	4	*	0	4	*	0	4	*	0	4	*	0	4	*	0	4	*	0	4	*	0	4	*	0	4	*	0	4	*	0	4	*	0	4	*	0	0.0	0.45779	0.957894	0.0	8.04055e-45	2543	93	42	2.58415	0.0204483	1.04758	1.30034	1.04758	1.30032	GGATTGGTGGCGGTA	1135	GGATTGGCGGCGGCA	562	GGATTGGCGGCGGAA	388	GGATTGGTGGCGGCA	168	GGATTGGTGGCGGGA	62	GGATTGGCGGCGGGA	59	GGATTGGCGGCGGCC	13	GGATTGGTGGCGGAA	10	GGATTGGCGGGGGGA	7	GGATTGGGGGCGGGA	7	0.0	1	unique_annotation	0.9481	10	2	9
ATTTTGAAAATATCTATTTTGAGAAAG	4	*	0	4	*	0	4	*	0	4	*	0	4	*	0	4	*	0	4	*	0	4	*	0	4	*	0	4	*	0	4	*	0	4	*	0	4	*	0	4	*	0	4	*	0	4	*	0	0	AL591824.1	1168706	4	*	0	4	*	0	4	*	0	4	*	0	4	*	0	4	*	0	4	*	0	4	*	0	4	*	0	4	*	0	4	*	0	4	*	0	4	*	0	4	*	0	4	*	0	4	*	0	4	*	0	4	*	0	4	*	0	0.0	0.490887	0.977269	0.0	6.71466e-46	3527	67	53	2.55785	0.000850581	1.10916	1.61726	1.10519	1.60967	GGATGGTTTTCACTA	849	GGATGGTTTTCACCA	766	GGATGCTTTTCACGA	751	GGAGGGTTTTCACTA	726	GAATGCTTTTCACTA	323	GGAGGGGTTTCACTA	16	GGAGGGATTTCACTA	15	GGAGGGCTTTCACTA	6	GGAGGGTGTTCACTA	4	GGATGGGTTTCACTA	4	0.0	1	unique_annotation	0.981	5	7	10
ATTTTGACGAAGATTCAGGATGAAACT	4	*	0	4	*	0	4	*	0	4	*	0	4	*	0	4	*	0	4	*	0	4	*	0	4	*	0	4	*	0	4	*	0	4	*	0	4	*	0	4	*	0	4	*	0	4	*	0	0	AL591824.1	330835	4	*	0	4	*	0	4	*	0	4	*	0	4	*	0	4	*	0	4	*	0	4	*	0	4	*	0	4	*	0	4	*	0	4	*	0	4	*	0	4	*	0	4	*	0	4	*	0	4	*	0	4	*	0	4	*	0	0.0	0.504579	0.960848	0.0	8.98465e-67	4054	113	53	2.48356	0.0194869	0.989887	1.3579	0.988407	1.35438	GGGGTTGGGATTTCG	1344	GGAGTTGGAATTTCG	1066	GGCGTTGGGATTTCG	1065	GGGATTGGGATTTCG	283	GGGGGTGGGATTTCG	59	GGGGTTGGGGTTTCG	33	GGGGCTGGGATTTCG	12	GGAGGTGGAATTTCG	12	GGGGTTGGGAGTTCG	10	GGGGATGGGATTTCG	10	0.0	1	unique_annotation	0.9605	8	5	7
ATTTTGAGAAGGTGATTGAGAAAAGTG	4	*	0	4	*	0	4	*	0	4	*	0	4	*	0	4	*	0	4	*	0	4	*	0	4	*	0	4	*	0	4	*	0	4	*	0	4	*	0	4	*	0	4	*	0	4	*	0	0	AL591824.1	340423	4	*	0	4	*	0	4	*	0	4	*	0	4	*	0	4	*	0	4	*	0	4	*	0	4	*	0	4	*	0	4	*	0	4	*	0	4	*	0	4	*	0	4	*	0	4	*	0	4	*	0	4	*	0	4	*	0	0.0	0.488351	0.981464	0.0	1.00587e-89	2844	52	34	2.6404	0.0822785	2.45605	2.92363	2.45605	2.92264	TTGCGCAGGCGGGGA	978	TAGAGCAAGCTGGAA	688	TTGCGCAAGCTGGAA	480	TGGAGCAAGCTGGGA	203	TGGAACAGGCGGGGA	176	TTGCGCAGGCGGGGG	141	TGGAACAGGCGGGGG	91	TGGAGCAGGCTGGGA	29	TTGCGCAGGCGGGGC	6	TGGAACAGGCGGGGC	4	0.0	1	unique_annotation	0.9831	10	6	6
ATTTTGATACCAGTTCCGTTACTACTA	4	*	0	4	*	0	4	*	0	4	*	0	4	*	0	4	*	0	4	*	0	4	*	0	4	*	0	4	*	0	4	*	0	4	*	0	4	*	0	4	*	0	4	*	0	4	*	0	4	*	0	4	*	0	4	*	0	4	*	0	4	*	0	4	*	0	4	*	0	4	*	0	4	*	0	4	*	0	4	*	0	4	*	0	4	*	0	4	*	0	4	*	0	4	*	0	4	*	0	4	*	0	4	*	0	4	*	0	5.30728e-232	0.343817	0.989402	3.08485e-251	3.3327099999999995e-86	1551	28	9	2.49179	0.0	2.64797	3.41546	2.64668	3.35188	TGAGGGGAATGTTTC	549	TGAGGGACATGTTTG	366	TGTATGGCACGTTTG	191	TGACTAGTATGTTTC	169	TGAGGGGCATGTTTG	135	TGTCTTCCATGTTTT	117	CGAGGGGAATGTTTC	2	TGAGGGGAATGTTTT	2	TGAGGGACATGGTTG	1	TGAGGGACATGTATG	1	1.2338696329999999e-229	0	unannotated	0.9884	7	10	8
ATTTTGATACGAGTTCCGTTACTAATA	4	*	0	4	*	0	4	*	0	4	*	0	4	*	0	4	*	0	4	*	0	4	*	0	4	*	0	4	*	0	4	*	0	4	*	0	4	*	0	4	*	0	4	*	0	4	*	0	4	*	0	4	*	0	4	*	0	4	*	0	4	*	0	4	*	0	4	*	0	4	*	0	4	*	0	4	*	0	4	*	0	4	*	0	4	*	0	4	*	0	4	*	0	4	*	0	4	*	0	4	*	0	4	*	0	4	*	0	0.0	0.489381	0.988336	0.0	2.67089e-54	4362	75	21	3.34462	0.0	5.13228	4.83761	4.59972	4.38694	TGAAGTATATGTTGA	829	TGCAGCAAATGTTTT	738	TGTATAGCATGTTTG	655	TGCACCTAATGTTTG	632	TGTCAGGCATGTTTG	257	TGTCAGCCTTGTTTA	249	TGGGAGGCATGTTTG	243	TGAAGGATATGTTTA	198	TGAGGGGCATGTTTG	171	TGCAACAAATGTTTT	170	0.0	0	unannotated	0.9496	10	9	10
ATTTTGATTGGCTGGTGTTGCAACTAA	4	*	0	4	*	0	4	*	0	4	*	0	4	*	0	4	*	0	4	*	0	4	*	0	4	*	0	4	*	0	4	*	0	4	*	0	4	*	0	4	*	0	4	*	0	4	*	0	16	AL591824.1	352533	4	*	0	4	*	0	4	*	0	4	*	0	4	*	0	4	*	0	4	*	0	4	*	0	4	*	0	4	*	0	4	*	0	4	*	0	4	*	0	4	*	0	4	*	0	4	*	0	4	*	0	4	*	0	4	*	0	0.0	0.507348	0.960065	0.0	2.23288e-33	4258	121	63	2.35018	0.000234852	0.683419	1.03556	0.682715	1.03424	AGTGTAGCCTGGGAA	1684	AGTATAGCCTGGGAA	1188	AGTGTAACCTGGGAA	1004	AGGATAGCCTGGGAA	36	AGGGTAGCCTGGGAA	35	AGTGTAGCCTGGGGA	28	AGTATAGCCTGGGGA	24	AGGGTAACCTGGGAA	23	AGTGGAGCCTGGGAA	19	AGTGTAACCTGGGGA	16	0.0	1	unique_annotation	0.9528	4	6	7
ATTTTTAGAAATACTTGGAATTGGCTC	4	*	0	4	*	0	4	*	0	4	*	0	4	*	0	4	*	0	4	*	0	4	*	0	4	*	0	4	*	0	4	*	0	4	*	0	4	*	0	4	*	0	4	*	0	4	*	0	0	AL591824.1	836304	4	*	0	4	*	0	4	*	0	4	*	0	4	*	0	4	*	0	4	*	0	4	*	0	4	*	0	4	*	0	4	*	0	4	*	0	4	*	0	4	*	0	4	*	0	4	*	0	4	*	0	4	*	0	4	*	0	1.0143e-138	0.403067	0.904388	1.28009e-149	1.72911e-12	1136	109	28	2.65343	0.0528169	0.676056	1.06946	0.671655	1.05809	GAAACAGATTTTATT	567	GAAACAAATTTTATT	346	GGAACAGATTTTATT	15	GAAACAAAATTTATT	15	GAAAAAGATTTTATT	15	GAAACAGAATTTATT	12	GCAACAGATTTTATT	12	GAAACAGATTTTTTT	11	GGAACAAATTTTATT	6	GAAACAAATTTTTTT	5	1.71714734718e-136	1	unique_annotation	0.8838	5	6	8
ATTTTTCGATTCATTTTTTTCGTAAAG	4	*	0	4	*	0	4	*	0	4	*	0	4	*	0	4	*	0	4	*	0	4	*	0	4	*	0	4	*	0	4	*	0	4	*	0	4	*	0	4	*	0	4	*	0	4	*	0	16	AL591824.1	2093284	4	*	0	4	*	0	4	*	0	4	*	0	4	*	0	4	*	0	4	*	0	4	*	0	4	*	0	4	*	0	4	*	0	4	*	0	4	*	0	4	*	0	4	*	0	4	*	0	4	*	0	4	*	0	4	*	0	8.49373e-292	0.530049	0.93962	0.0	1.18887e-87	2274	117	40	2.65126	0.000439754	0.94679	1.44099	0.944591	1.43605	GCTTGGCTCGTATAA	1084	GCTTGACTTGTATAA	679	GCTTGGCTCGGATAA	97	GCTTGGCTCCTATAA	85	GCTTGGCTCGCATAA	35	GCTTGACTCGTATAA	23	GCTTGGCTCGTTTAA	18	GCTTGGCTCCGATAA	17	GCTTGGCTCGTCTAA	17	GCTTGGCTCGTATTA	12	2.35725581e-289	1	unique_annotation	0.909	8	6	6
ATTTTTGATAATGATGCCCTTCACTGG	4	*	0	4	*	0	4	*	0	4	*	0	4	*	0	4	*	0	4	*	0	4	*	0	4	*	0	4	*	0	4	*	0	4	*	0	4	*	0	4	*	0	4	*	0	4	*	0	16	AL591824.1	849050	4	*	0	4	*	0	4	*	0	4	*	0	4	*	0	4	*	0	4	*	0	4	*	0	4	*	0	4	*	0	4	*	0	4	*	0	4	*	0	4	*	0	4	*	0	4	*	0	4	*	0	4	*	0	4	*	0	0.0	0.479075	0.918444	0.0	6.20233e-92	4616	325	69	3.2354	0.000866551	0.909012	1.33599	0.89948	1.31457	CTTGAACTACTCACC	1560	CTTGAATTACTCACC	1521	CTTGAACTACTCACT	614	CTTGAATTACTCACT	119	CTTTAACTACTCACC	72	CTTTAATTACTCACC	67	CTTGAAATACTCACC	36	CTTGAATTAATCACC	30	CTTTAACTACTCACT	17	CTTGAATTACTCAAC	14	0.0	1	unique_annotation	0.8774	3	9	7
ATTTTTTGTACGTATTTTGGGTCTATT	4	*	0	4	*	0	4	*	0	4	*	0	4	*	0	4	*	0	4	*	0	4	*	0	4	*	0	4	*	0	4	*	0	4	*	0	4	*	0	4	*	0	4	*	0	4	*	0	0	AL591824.1	2682603	4	*	0	4	*	0	4	*	0	4	*	0	4	*	0	4	*	0	4	*	0	4	*	0	4	*	0	4	*	0	4	*	0	4	*	0	4	*	0	4	*	0	4	*	0	4	*	0	4	*	0	4	*	0	4	*	0	2.02265e-278	0.485893	0.963501	5.45681e-281	6.07685e-46	1827	60	33	2.35919	0.00109469	1.37657	1.7416	1.37548	1.73994	TGGGCTGGTGAAGTT	653	TGGGCTGGTGAGGTT	639	TGGGCTGGATTGGTT	267	GGGGCTGGCGAGGTT	128	GGGGCTGGCGAGGGT	47	TGGGCTGGTGAGGGT	14	TGGGCTGGGGAAGTT	6	TGGGCTGGGGAGGTT	4	GGGGCTGGCGGGGTT	4	TGGGCTGGTGAAGGT	3	5.401380257559999e-276	1	unique_annotation	0.9661	10	6	6
ATTTTTTTAAAAAATCAAATGTTTTTT	4	*	0	4	*	0	4	*	0	4	*	0	4	*	0	4	*	0	4	*	0	4	*	0	4	*	0	4	*	0	4	*	0	4	*	0	4	*	0	4	*	0	4	*	0	4	*	0	16	AL591824.1	724803	4	*	0	4	*	0	4	*	0	4	*	0	4	*	0	4	*	0	4	*	0	4	*	0	4	*	0	4	*	0	4	*	0	4	*	0	4	*	0	4	*	0	4	*	0	4	*	0	4	*	0	4	*	0	4	*	0	0.0	0.479073	0.98124	0.0	2.70152e-48	3100	58	60	2.61245	0.992581	3.11258	3.89005	1.53645	1.79933	ATTAAAAATGTAAAA	1056	ATTAAAAATGCGAAA	601	TATTAAAAATGTAAA	492	TATTAAAAATGCGAA	350	ATTAAAAATGCAAAA	299	TATTAAAAATGCAAA	232	ATTAAAAAATGTAAA	13	ATTAAAAATGTACAA	3	ATTAAAAGTGTAAAA	2	ATTAAAAATCCAAAA	2	0.0	1	unique_annotation	0.9839	7	8	8
ATTTTTTTGCCCATTACCTTTCAGCGG	4	*	0	4	*	0	4	*	0	4	*	0	4	*	0	4	*	0	4	*	0	4	*	0	4	*	0	4	*	0	4	*	0	4	*	0	4	*	0	4	*	0	4	*	0	4	*	0	4	*	0	4	*	0	4	*	0	4	*	0	4	*	0	4	*	0	4	*	0	4	*	0	4	*	0	4	*	0	4	*	0	4	*	0	4	*	0	4	*	0	4	*	0	4	*	0	4	*	0	4	*	0	4	*	0	4	*	0	6.263120000000001e-154	0.472582	0.931701	8.745650000000001e-157	7.14819e-62	1087	75	11	2.84922	0.00367985	0.912603	1.25471	0.908004	1.24071	CAGGTTCCCTTTACT	373	CAGGTTCTCTTTACT	355	CAGGGTCCCTTTACT	124	CAGGGTCTCTTTACT	84	CAGGGTCCCTTTTCT	16	CAGGGTCTCTTTTCT	13	CAGGTTCCCCTTACT	9	CAGGTTCTCTTTTCT	9	CAGGTTCCCTTTTCT	9	CAGGGTTCCTTTACT	7	1.12313208271e-151	0	unannotated	0.919	4	4	10
CAAAAAACACCTTATAAACTAGGCGGG	4	*	0	4	*	0	4	*	0	4	*	0	4	*	0	4	*	0	4	*	0	4	*	0	4	*	0	4	*	0	4	*	0	4	*	0	4	*	0	4	*	0	4	*	0	4	*	0	0	AL591824.1	329950	4	*	0	4	*	0	4	*	0	4	*	0	4	*	0	4	*	0	4	*	0	4	*	0	4	*	0	4	*	0	4	*	0	4	*	0	4	*	0	4	*	0	4	*	0	4	*	0	4	*	0	4	*	0	4	*	0	1.9904099999999997e-169	0.438771	0.910741	1.45398e-171	3.49622e-40	1245	109	21	2.92888	0.0144578	1.11727	1.65037	1.11325	1.64357	AATGGCCCGCGCAAT	501	AACGGTCCGCGCAAT	365	AATGGCCCACGCAAT	139	AATGGCCCGCGCCAT	47	AACGGGCCGCGCAAT	25	AACGGTCCGCGCCAT	10	AATGGGCCGCGCAAT	9	GACGGTCCGCGCAAT	6	AATGGCCCCCGCCAT	6	AATGGCCCGCGCAAA	6	3.7720650004699995e-167	1	unique_annotation	0.8948	7	10	3
CAAAAACAGCGCGTTGGAATCGCACGA	4	*	0	4	*	0	4	*	0	4	*	0	4	*	0	4	*	0	4	*	0	4	*	0	4	*	0	4	*	0	4	*	0	4	*	0	4	*	0	4	*	0	4	*	0	4	*	0	16	AL591824.1	2414794	4	*	0	4	*	0	4	*	0	4	*	0	4	*	0	4	*	0	4	*	0	4	*	0	4	*	0	4	*	0	4	*	0	4	*	0	4	*	0	4	*	0	4	*	0	4	*	0	4	*	0	4	*	0	4	*	0	1.26941e-318	0.455868	0.977896	1.2816e-320	2.60275e-59	2026	43	37	2.39783	0.0	1.04492	1.1209	1.04492	1.1209	GCTCTCGCTATTAAT	509	GCCCTCGCTATTAAT	487	GCACTCGCAATTAAT	456	GCACTCGCTATTAAT	429	GCACTTGCTATTAAT	102	GAACTCGCAATTAAT	4	GCCCTCGCTATCAAT	2	GCACGCGCTATTAAT	2	GCACTCGCAACTAAT	1	GCACACGCAATTAAT	1	3.8005352e-316	1	unique_annotation	0.9837	10	6	5
CAAAAACATCATTTCTAATTTTAAGTG	4	*	0	4	*	0	4	*	0	4	*	0	4	*	0	4	*	0	4	*	0	4	*	0	4	*	0	4	*	0	4	*	0	4	*	0	4	*	0	4	*	0	4	*	0	4	*	0	0	AL591824.1	1008043	4	*	0	4	*	0	4	*	0	4	*	0	4	*	0	4	*	0	4	*	0	4	*	0	4	*	0	4	*	0	4	*	0	4	*	0	4	*	0	4	*	0	4	*	0	4	*	0	4	*	0	4	*	0	4	*	0	0.0	0.45383	0.951714	0.0	2.5524800000000003e-44	4491	183	68	2.59293	0.091071	0.839011	1.24129	0.833445	1.23016	CAGCTTGTTTGCCAA	2488	CGGCTTGTTTGCCAA	1016	CGGCTAGTTTGCCAA	171	CGGCTTGTTTTCCAA	88	CGGCTTTTTTTCCAA	77	CGGCTTTTTTGCCAA	74	CGGCTTGTTTGCCCA	71	CGGCTTTTTTTCCCA	57	CGGCTTGTTTTCCCA	42	CGGCTTTTTTGCCCA	31	0.0	1	unique_annotation	0.9163	6	3	9
CAAAAACGATGGCTATTTTTTTCAGAT	4	*	0	4	*	0	4	*	0	4	*	0	4	*	0	4	*	0	4	*	0	4	*	0	4	*	0	4	*	0	4	*	0	4	*	0	4	*	0	4	*	0	4	*	0	4	*	0	0	AL591824.1	1812156	4	*	0	4	*	0	4	*	0	4	*	0	4	*	0	4	*	0	4	*	0	4	*	0	4	*	0	4	*	0	4	*	0	4	*	0	4	*	0	4	*	0	4	*	0	4	*	0	4	*	0	4	*	0	4	*	0	0.0	0.50282	0.940333	0.0	1.89576e-36	4345	213	67	3.00676	0.0147296	1.06835	1.4325	1.05409	1.39668	ACTGCAGGAATTGTT	1997	ACGGCAGGAATTGTT	1043	ACGGCAGGGATTGTT	398	ACGGCAGGGAATGTT	145	ACGGCAGGAAATGTT	93	ACGGCAGGGAGTGTT	60	ACGGCAGGGATTGGT	36	ACGGCAGGGAATGGT	36	ACGGCAGGAATTGGT	35	ACGGCAGGGATTTTT	29	0.0	1	unique_annotation	0.8911	9	4	6
CAAAAAGTTCAGAGGGTTATTAACGAG	4	*	0	4	*	0	4	*	0	4	*	0	4	*	0	4	*	0	4	*	0	4	*	0	4	*	0	4	*	0	4	*	0	4	*	0	4	*	0	4	*	0	4	*	0	4	*	0	16	AL591824.1	2052937	4	*	0	4	*	0	4	*	0	4	*	0	4	*	0	4	*	0	4	*	0	4	*	0	4	*	0	4	*	0	4	*	0	4	*	0	4	*	0	4	*	0	4	*	0	4	*	0	4	*	0	4	*	0	4	*	0	0.0	0.473063	0.980584	0.0	5.939759999999999e-38	3257	78	55	2.59569	0.0049125	1.13509	1.62143	1.13325	1.61626	CATTACGGCTGGTAA	957	CATCACGGATGGTAA	930	CATTACGGCTGGGAA	883	CATTACGGCTGGGGA	118	CATTACGGCGGGGAA	88	CATTACGGCTGGGTA	32	CATTACGGCTGGTGA	31	CATTACCGATGGTAA	27	CATTACGGCGGGGGA	14	CATTACGGCTGGCAA	14	0.0	1	unique_annotation	0.95	4	6	10
CAAAAATAAAAGAACGGTACGGCGCAT	4	*	0	4	*	0	4	*	0	4	*	0	4	*	0	4	*	0	4	*	0	4	*	0	4	*	0	4	*	0	4	*	0	4	*	0	4	*	0	4	*	0	4	*	0	4	*	0	0	AL591824.1	973451	4	*	0	4	*	0	4	*	0	4	*	0	4	*	0	4	*	0	4	*	0	4	*	0	4	*	0	4	*	0	4	*	0	4	*	0	4	*	0	4	*	0	4	*	0	4	*	0	4	*	0	4	*	0	4	*	0	0.0	0.501065	0.974378	0.0	9.11274e-44	2992	73	51	2.74458	0.0	1.77005	2.16325	1.76604	2.01191	TAAGATAATGCGCCG	805	TATCGTAATGCGCCG	632	TATCTTAATGCGCCG	505	TACGATAATGTGCCG	404	TACGATAATGCGCCG	287	TACGATAATGCACCG	281	TGAGATAATGCGCCG	4	TATCGCAATGCGCCG	2	TATCGAAATGCGCCG	2	TAAGATAATGCACCG	2	0.0	1	unique_annotation	0.9773	10	7	5
CAAAAATAACGGAGTGGCGGTCGGGCC	4	*	0	4	*	0	4	*	0	4	*	0	4	*	0	4	*	0	4	*	0	4	*	0	4	*	0	4	*	0	4	*	0	4	*	0	4	*	0	4	*	0	4	*	0	4	*	0	16	AL591824.1	2899081	4	*	0	4	*	0	4	*	0	4	*	0	4	*	0	4	*	0	4	*	0	4	*	0	4	*	0	4	*	0	4	*	0	4	*	0	4	*	0	4	*	0	4	*	0	4	*	0	4	*	0	4	*	0	4	*	0	0.0	0.489971	0.944984	0.0	8.490830000000001e-61	4138	183	57	2.45401	0.0205413	1.56138	1.79381	1.56017	1.79158	AGGTGCTACTGCATT	1768	GGGAGCGACTGCATT	1548	GGGCGCTACTGCATT	256	AGGGGCTACTGCATT	156	GGGGGCGACTGCATT	40	GGGTGCTACTGCATT	21	GGGAGCGACTGCCTT	17	AGGAGCTACTGCATT	16	CGGTGCTACTGCATT	14	GGGAGGGACTGCATT	14	0.0	1	unique_annotation	0.9304	2	10	9
CAAAAATACCATATTCATGACACTTAC	4	*	0	4	*	0	4	*	0	4	*	0	4	*	0	4	*	0	4	*	0	4	*	0	4	*	0	4	*	0	4	*	0	4	*	0	4	*	0	4	*	0	4	*	0	4	*	0	0	AL591824.1	354954	4	*	0	4	*	0	4	*	0	4	*	0	4	*	0	4	*	0	4	*	0	4	*	0	4	*	0	4	*	0	4	*	0	4	*	0	4	*	0	4	*	0	4	*	0	4	*	0	4	*	0	4	*	0	4	*	0	0.0	0.492111	0.959559	0.0	2.42051e-56	5193	78	65	2.56282	0.0	0.733295	1.20124	0.732525	1.1997	ACATCGAAAGCAGCC	1483	ACATCTAAAGCAGCC	1396	ACAACGAAAGCAGCC	937	ACATCGAAAGCGGCC	580	ACATCGAAAGCAGCT	419	ACATCGAAAGTAGCC	283	ACATCGAAAGAAGCC	4	ACATCTACAGCAGCC	3	ACAACGAAAACAGCC	3	ACATATAAAGCAGCC	2	0.0	1	unique_annotation	0.984	8	6	7
CAAAAATTATCGATGCTGAACCTGCTG	4	*	0	4	*	0	4	*	0	4	*	0	4	*	0	4	*	0	4	*	0	4	*	0	4	*	0	4	*	0	4	*	0	4	*	0	4	*	0	4	*	0	4	*	0	4	*	0	0	AL591824.1	2035598	4	*	0	4	*	0	4	*	0	4	*	0	4	*	0	4	*	0	4	*	0	4	*	0	4	*	0	4	*	0	4	*	0	4	*	0	4	*	0	4	*	0	4	*	0	4	*	0	4	*	0	4	*	0	4	*	0	0.0	0.448234	0.950515	0.0	1.92023e-62	4446	248	68	3.34891	0.00472335	0.951192	1.40101	0.941745	1.38518	TCGGCGGGAAAGTTC	1500	TTGGCGGGAAAGTTC	1481	TTGGTGGGAAAGTTC	229	TCGGCGGGGAAGTTC	174	TCGGCGGGAAAGGTC	163	TCGGCGGGGAAGGTC	127	TCGGCGGGAAAGATC	63	TTGGCGGGGAAGTTC	62	TTGGCGGGAAAGGTC	60	TCGGCGGGGAAGATC	32	0.0	1	unique_annotation	0.8752	5	6	6
CAAAAATTATCGGCGTCTATTTAACGA	4	*	0	4	*	0	4	*	0	4	*	0	4	*	0	4	*	0	4	*	0	4	*	0	4	*	0	4	*	0	4	*	0	4	*	0	4	*	0	4	*	0	4	*	0	4	*	0	16	AL591824.1	1789576	4	*	0	4	*	0	4	*	0	4	*	0	4	*	0	4	*	0	4	*	0	4	*	0	4	*	0	4	*	0	4	*	0	4	*	0	4	*	0	4	*	0	4	*	0	4	*	0	4	*	0	4	*	0	4	*	0	0.0	0.481671	0.930285	0.0	4.76936e-25	4025	230	69	4.29169	0.255404	1.47031	1.88688	1.46981	1.87492	ATTACGGCGGGGTTT	706	ACTACGGCGGGATTT	670	ATTACGGCGGGGGTT	489	ACTACGGCGGGGTTT	465	ACTACGGCGGGGGTT	319	ATTACGGCGGGATTT	231	ATTACGGCGGGGGGT	117	ACTACGGCGGAATTT	105	ACTACGGCGGGAGTT	82	ATTACGGCGGGGATT	80	0.0	1	unique_annotation	0.8109	6	5	7
CAAAACAGCATATGAGCGTTTCCCCAG	4	*	0	4	*	0	4	*	0	4	*	0	4	*	0	4	*	0	4	*	0	4	*	0	4	*	0	4	*	0	4	*	0	4	*	0	4	*	0	4	*	0	4	*	0	4	*	0	0	AL591824.1	412164	4	*	0	4	*	0	4	*	0	4	*	0	4	*	0	4	*	0	4	*	0	4	*	0	4	*	0	4	*	0	4	*	0	4	*	0	4	*	0	4	*	0	4	*	0	4	*	0	4	*	0	4	*	0	4	*	0	0.0	0.428466	0.948848	0.0	3.76622e-27	3474	155	49	2.75923	0.0	0.999136	1.49841	0.992516	1.48914	AAGTGGCTGGAATCG	1553	AAGCGGCTGGAATTG	861	AAGTGGCTGGGATCG	518	AAGCGGCTGGGATTG	73	AAGTGGCTGGGAACG	55	AAGTGGCTGGAAACG	39	AAGTGGCTGGGATCC	16	AAGCGGCTGGAATTT	14	AAGTGGCTGGGAGCG	14	AAGTGGCTGGGATAG	13	0.0	1	unique_annotation	0.9085	7	6	8
CAAAACCGAAAACGAACATTCCGATAA	4	*	0	4	*	0	4	*	0	4	*	0	4	*	0	4	*	0	4	*	0	4	*	0	4	*	0	4	*	0	4	*	0	4	*	0	4	*	0	4	*	0	4	*	0	4	*	0	4	*	0	4	*	0	4	*	0	4	*	0	4	*	0	4	*	0	4	*	0	4	*	0	4	*	0	4	*	0	4	*	0	4	*	0	4	*	0	4	*	0	4	*	0	4	*	0	4	*	0	4	*	0	4	*	0	4	*	0	9.84427e-260	0.488564	0.970678	6.46572e-262	1.32313e-61	1685	54	23	2.39245	0.0	1.07656	1.22307	1.07596	1.22144	CAAGTAGCGGCGCAA	669	CGAGTAGCGGTGCAA	487	CGAGTAGCGGCGCAA	192	CAAGTAGCGGTGCAA	154	CGAGTAGCGATGCAA	113	CGAGTAGCGGGGCAA	7	CAAGAAGCGGCGCAA	4	CAAGTAGCGGAGCAA	4	CAAGTAGCGGGGCAA	4	CGAGAAGCGGTGCAA	3	2.49067894255e-257	0	unannotated	0.9715	9	2	10
CAAAAGAGGAAATTGATGCCTTTGTGG	4	*	0	4	*	0	4	*	0	4	*	0	4	*	0	4	*	0	4	*	0	4	*	0	4	*	0	4	*	0	4	*	0	4	*	0	4	*	0	4	*	0	4	*	0	4	*	0	0	AL591824.1	1375416	4	*	0	4	*	0	4	*	0	4	*	0	4	*	0	4	*	0	4	*	0	4	*	0	4	*	0	4	*	0	4	*	0	4	*	0	4	*	0	4	*	0	4	*	0	4	*	0	4	*	0	4	*	0	4	*	0	0.0	0.440536	0.951935	0.0	2.15841e-22	4125	169	69	2.42314	0.169455	0.824727	1.0182	0.823515	1.01603	CGAGCTTGGAGGGTG	1753	CTAGCTTGGAGGGTG	1453	CTAGCTTGGAGGGGG	446	CGAGCTTGGAGGGGG	89	CTAGCTTGGGGGGTG	40	CTAGCTTGGGGGGGG	39	CTAGCTTGGAGGGAG	16	CGAGCTTGGAGGGAG	15	CTAGCTTTGAGGGGG	13	CTAGCTTGGAGGGCG	13	0.0	1	unique_annotation	0.9399	8	2	10
CAAAAGATATTCGGGCAATTCAAAGTG	4	*	0	4	*	0	4	*	0	4	*	0	4	*	0	4	*	0	4	*	0	4	*	0	4	*	0	4	*	0	4	*	0	4	*	0	4	*	0	4	*	0	4	*	0	4	*	0	16	AL591824.1	2887120	4	*	0	4	*	0	4	*	0	4	*	0	4	*	0	4	*	0	4	*	0	4	*	0	4	*	0	4	*	0	4	*	0	4	*	0	4	*	0	4	*	0	4	*	0	4	*	0	4	*	0	4	*	0	4	*	0	0.0	0.45485	0.983199	0.0	6.22541e-116	3433	61	40	2.42633	0.0	1.00786	1.41574	1.00786	1.41548	AGATCGACGTTCCCA	1432	AGATTGACGTTCCGA	596	AGATCGATGTTCCGA	523	AGATCGACGTCCCCA	444	AGATCGACGTTCCGA	239	AGATTGATGTTCCGA	134	AGATAGACGTTCCCA	3	AGATCGACGTTCACA	3	AGATTGAAGTTCCGA	2	AGATCGACTTTCCCA	2	0.0	1	unique_annotation	0.984	9	3	9
CAAAAGGAGCGGCTGGCTTGTATCAAG	4	*	0	4	*	0	4	*	0	4	*	0	4	*	0	4	*	0	4	*	0	4	*	0	4	*	0	4	*	0	4	*	0	4	*	0	4	*	0	4	*	0	4	*	0	4	*	0	16	AL591824.1	2423695	4	*	0	4	*	0	4	*	0	4	*	0	4	*	0	4	*	0	4	*	0	4	*	0	4	*	0	4	*	0	4	*	0	4	*	0	4	*	0	4	*	0	4	*	0	4	*	0	4	*	0	4	*	0	4	*	0	0.0	0.458847	0.916979	0.0	9.67916e-34	3079	163	69	2.75705	0.000974342	0.683339	1.07298	0.680741	1.06822	GACTTGTGAACGGGA	1540	GTCTTGTGAACGGGA	786	GGCTTGTGAACGGGA	148	GACTTGTGAACGGGG	111	GGCTTGTGAACGGGG	63	GTCTTGTGAACGGGG	61	GACTTGTGGACGGGG	21	GACTTGTGAATGGGA	19	GGCTTGTGGACGGGG	18	GACTTGTGGACGGGA	16	0.0	1	unique_annotation	0.9039	10	4	4
CAAAATGGACGATAATGGCTGGACTGC	4	*	0	4	*	0	4	*	0	4	*	0	4	*	0	4	*	0	4	*	0	4	*	0	4	*	0	4	*	0	4	*	0	4	*	0	4	*	0	4	*	0	4	*	0	4	*	0	16	AL591824.1	1770748	4	*	0	4	*	0	4	*	0	4	*	0	4	*	0	4	*	0	4	*	0	4	*	0	4	*	0	4	*	0	4	*	0	4	*	0	4	*	0	4	*	0	4	*	0	4	*	0	4	*	0	4	*	0	4	*	0	0.0	0.441764	0.927714	0.0	4.60529e-52	2409	154	50	2.37221	0.00373599	0.650062	0.939411	0.646741	0.933172	TAGAACTGTTGATGG	1213	TAGAACCGTTGATGG	836	TAGAAACGTTGATGG	31	TAGAACCGGTGATGG	30	TAGAACTGGTGATGG	21	TAGAAATGTTGATGG	16	TAGAACTGTTTATGG	15	TAGAACCGCTGATGG	11	TTGAACTGTTGATGG	9	TAGAACCGTTGGTGG	9	0.0	1	unique_annotation	0.9095	7	8	4
CAAAATTACTGGCGAGCCTTATTTTTC	4	*	0	4	*	0	4	*	0	4	*	0	4	*	0	4	*	0	4	*	0	4	*	0	4	*	0	4	*	0	4	*	0	4	*	0	4	*	0	4	*	0	4	*	0	4	*	0	0	AL591824.1	839573	4	*	0	4	*	0	4	*	0	4	*	0	4	*	0	4	*	0	4	*	0	4	*	0	4	*	0	4	*	0	4	*	0	4	*	0	4	*	0	4	*	0	4	*	0	4	*	0	4	*	0	4	*	0	4	*	0	0.0	0.497902	0.967665	0.0	1.40543e-72	2368	54	36	2.40759	0.000422297	1.7973	1.78163	1.79476	1.77784	GCATCCGTTGAACGT	797	GCACCCCTTAAACGT	588	GCACCCTTTGAACGT	548	GCACCCTTTAAACGT	227	ACACCCTTTAAACGT	128	GCACCCTCTGAACGT	13	GCATCCGTTGAACGA	5	GCATCCGGTGAACGT	4	GCATCCGTTGAACGG	3	GCACCCTTTGAACGA	3	0.0	1	unique_annotation	0.978	5	8	7
CAAAATTACTTACATCTAACTCTTCAA	4	*	0	4	*	0	4	*	0	4	*	0	4	*	0	4	*	0	4	*	0	4	*	0	4	*	0	4	*	0	4	*	0	4	*	0	4	*	0	4	*	0	4	*	0	4	*	0	16	AL591824.1	499285	4	*	0	4	*	0	4	*	0	4	*	0	4	*	0	4	*	0	4	*	0	4	*	0	4	*	0	4	*	0	4	*	0	4	*	0	4	*	0	4	*	0	4	*	0	4	*	0	4	*	0	4	*	0	4	*	0	5.74896e-307	0.377876	0.981894	1.27406e-309	2.9693999999999996e-52	1947	29	19	2.59639	0.000513611	3.48433	4.94024	3.48279	4.80271	GGCTATTACAAGCAG	765	GGCTAGTACAATTTT	277	GGCTATTACAAGCAA	245	GTGAGCTGCACTCAA	238	GACCAGCGCAACCAA	161	GACTAGAACAATTCT	136	GACCAGCGCTACCAA	101	GCCTAGTACAATTTT	2	GGCTAGGACAATTTT	2	GATTAGAACAATTCT	1	1.66684187696e-304	1	unique_annotation	0.9902	8	9	8
CAAACCCAGTGCGCTCAACACAAAGTG	4	*	0	4	*	0	4	*	0	4	*	0	4	*	0	4	*	0	4	*	0	4	*	0	4	*	0	4	*	0	4	*	0	4	*	0	4	*	0	4	*	0	4	*	0	4	*	0	16	AL591824.1	2410699	4	*	0	4	*	0	4	*	0	4	*	0	4	*	0	4	*	0	4	*	0	4	*	0	4	*	0	4	*	0	4	*	0	4	*	0	4	*	0	4	*	0	4	*	0	4	*	0	4	*	0	4	*	0	4	*	0	0.0	0.450543	0.948756	0.0	2.9778999999999997e-40	4152	153	68	2.41444	0.204239	0.818882	1.10888	0.816474	1.10455	CTGGCGGAGTTGCTA	2144	CTGGCGGGGTTGCTA	910	CTGGCGGGGGTGCTA	641	CTGGCGGGGGTGGTA	47	CTGGTGGCGTTGCTA	24	CTGGCGGAGGTGCTA	24	CTGGCGGGGGTGCTT	18	CTGGCGGGGGTGCTC	18	CTGGCGGGGATGCTA	17	CTGGCGGGGGTGCTG	16	0.0	1	unique_annotation	0.9294	6	7	7
CAAACGATGGCGGAATTGGCATGGCTA	4	*	0	4	*	0	4	*	0	4	*	0	4	*	0	4	*	0	4	*	0	4	*	0	4	*	0	4	*	0	4	*	0	4	*	0	4	*	0	4	*	0	4	*	0	4	*	0	16	AL591824.1	2918731	4	*	0	4	*	0	4	*	0	4	*	0	4	*	0	4	*	0	4	*	0	4	*	0	4	*	0	4	*	0	4	*	0	4	*	0	4	*	0	4	*	0	4	*	0	4	*	0	4	*	0	4	*	0	4	*	0	0.0	0.490761	0.91042	0.0	4.37965e-76	4407	323	67	2.91201	0.00431132	0.800318	1.13479	0.79351	1.12417	GTGCGCTTGGCTATG	1798	GTGCGCTTGGTTATG	1703	GTGCGCTTGGGTATG	111	GGGCGCTTGGCTATG	61	GGGCGCTTGGTTATG	53	GTGCGCTTTGCTATG	39	GTGCGCCTGGCTATG	34	GTGGGCTTGGCTATG	25	GGGCGCTTGGGTATG	22	GAGCGCTTGGTTATG	16	0.0	1	unique_annotation	0.8763	8	4	9
CAAACGTAGCAAGTTCACAGTACGGCG	4	*	0	4	*	0	4	*	0	4	*	0	4	*	0	4	*	0	4	*	0	4	*	0	4	*	0	4	*	0	4	*	0	4	*	0	4	*	0	4	*	0	4	*	0	4	*	0	4	*	0	4	*	0	4	*	0	4	*	0	4	*	0	4	*	0	4	*	0	4	*	0	4	*	0	4	*	0	4	*	0	4	*	0	4	*	0	4	*	0	4	*	0	4	*	0	4	*	0	4	*	0	4	*	0	4	*	0	2.3223e-91	0.497562	0.935693	9.72052e-94	4.63822e-32	634	76	13	2.69668	0.0	0.829653	1.16349	0.826498	1.15741	GTTGTTCGGTTGACC	295	GCTGTTCGGTTGACC	200	GCTGTTCGGGTGACC	26	GGTGTTCGGTTGACC	9	GTTGTTCGGGTGACC	7	GCTGTTTGGTTGACC	7	GCTGGTCGGTTGACC	6	GCTGGTCGGGTGACC	5	GCTGTTCGGTTTACC	4	GCTGTTCGGTTGAAC	3	3.13115115436e-89	0	unannotated	0.8864	6	4	9
CAAACTAATTATAGCAGATTGGAGAGT	4	*	0	4	*	0	4	*	0	4	*	0	4	*	0	4	*	0	4	*	0	4	*	0	4	*	0	4	*	0	4	*	0	4	*	0	4	*	0	4	*	0	4	*	0	4	*	0	4	*	0	4	*	0	4	*	0	4	*	0	4	*	0	4	*	0	4	*	0	4	*	0	4	*	0	4	*	0	4	*	0	4	*	0	4	*	0	4	*	0	4	*	0	4	*	0	4	*	0	4	*	0	4	*	0	4	*	0	0.0	0.534703	0.932668	0.0	3.08918e-104	3578	59	27	2.46757	0.551984	2.6758	3.15667	1.47457	1.9792	AACCAAAAATAGGAG	1275	AACCAAAATAGGAGG	680	AACCAAAAACAGGAG	670	AACTAAAGTAGGAGG	422	AACCAAAATGGGAGG	398	AACCAAAACAGGAGG	70	AACCAAAAATAAGAG	3	AACCAAAAATATGAG	2	AACCAAAAATAGGAT	2	AACCAAAAATGGGAG	2	0.0	0	unannotated	0.9849	8	9	6
CAAACTGGTATGACGAAAAGAATTGGG	4	*	0	4	*	0	4	*	0	4	*	0	4	*	0	4	*	0	4	*	0	4	*	0	4	*	0	4	*	0	4	*	0	4	*	0	4	*	0	4	*	0	4	*	0	4	*	0	0	AL591824.1	499567	4	*	0	4	*	0	4	*	0	4	*	0	4	*	0	4	*	0	4	*	0	4	*	0	4	*	0	4	*	0	4	*	0	4	*	0	4	*	0	4	*	0	4	*	0	4	*	0	4	*	0	4	*	0	4	*	0	0.0	0.542892	0.925326	0.0	5.87486e-90	5144	85	46	2.3927	0.000388802	2.69809	3.30409	2.69654	3.27306	TACAGTTTTCTAATC	2100	TGCAGTTTGAAACTC	1494	TGCAGTTTGAAACGG	565	TACAGTTTTCGAATA	302	CACAGTTTACGAATC	298	TGCAGTTTTCGAATC	231	GACAGTTTTCTAATC	19	GGCAGTTTGAAACTC	13	AACAGTTTTCTAATC	9	AGCAGTTTGAAACTC	9	0.0	1	unique_annotation	0.9798	6	9	10
CAAAGAATTAACAAAAGTGCGGCTCGA	4	*	0	4	*	0	4	*	0	4	*	0	4	*	0	4	*	0	4	*	0	4	*	0	4	*	0	4	*	0	4	*	0	4	*	0	4	*	0	4	*	0	4	*	0	4	*	0	16	AL591824.1	2660826	4	*	0	4	*	0	4	*	0	4	*	0	4	*	0	4	*	0	4	*	0	4	*	0	4	*	0	4	*	0	4	*	0	4	*	0	4	*	0	4	*	0	4	*	0	4	*	0	4	*	0	4	*	0	4	*	0	6.59783e-250	0.415546	0.911841	3.85897e-255	2.40025e-38	1864	182	26	3.10873	0.00429185	0.862124	1.29248	0.850858	1.27062	TAAAGTAGGATTCAT	740	CAAAGTAGGATTCAT	646	TAAAGGAGGATTCAT	70	CAAAGGAGGATTCAT	47	TAAAGTAGGATTTAT	32	TAAAGTAGGGTTCAT	23	TAAAGAAGGATTCAT	17	CAAAGAAGGATTCAT	13	TAAAGTAGGAGTCAT	12	TAAAGTAGGAATCAT	9	1.6208859768e-247	1	unique_annotation	0.8632	5	8	6
CAAAGGTACTTAAATCTAGCTCTTCAA	4	*	0	4	*	0	4	*	0	4	*	0	4	*	0	4	*	0	4	*	0	4	*	0	4	*	0	4	*	0	4	*	0	4	*	0	4	*	0	4	*	0	4	*	0	4	*	0	4	*	0	4	*	0	4	*	0	4	*	0	4	*	0	4	*	0	4	*	0	4	*	0	4	*	0	4	*	0	4	*	0	4	*	0	4	*	0	4	*	0	4	*	0	4	*	0	4	*	0	4	*	0	4	*	0	4	*	0	2.078e-320	0.359798	0.987269	0.0	4.31489e-62	2081	41	17	2.34984	0.0	3.1456	3.77123	3.14464	3.76902	GGCTAGTACATTCAA	624	GACTTTTACAGGCAC	597	GGCTAGTACAATCAT	429	GACTATTACAATTTA	199	GACTAGTACAATTTT	194	GACTAGTACACCCAT	2	GATTATTACAAACAT	2	GACTTGTACAATTTT	1	GACTTTTACAGGAAC	1	GACTAGGACAATTTT	1	6.25101e-318	0	unannotated	0.9851	8	9	9
CAAAGTCATTTGGCTTTGTCGGTTTTT	4	*	0	4	*	0	4	*	0	4	*	0	4	*	0	4	*	0	4	*	0	4	*	0	4	*	0	4	*	0	4	*	0	4	*	0	4	*	0	4	*	0	4	*	0	4	*	0	16	AL591824.1	2725959	4	*	0	4	*	0	4	*	0	4	*	0	4	*	0	4	*	0	4	*	0	4	*	0	4	*	0	4	*	0	4	*	0	4	*	0	4	*	0	4	*	0	4	*	0	4	*	0	4	*	0	4	*	0	4	*	0	0.0	0.50379	0.946587	0.0	4.1766799999999997e-91	5488	98	61	2.3833	0.360241	3.30649	4.5429	2.44825	3.39779	TTGTGCCTGAAATAA	2667	TTGTATACAAAAATA	1179	TTGTCTAAAAAAAGC	496	TTTGTCTGAAATAAA	327	TTTGTCTAAAAAAAG	258	TTGTGCGTGAAATAA	238	TTGTGCCTGAATAAA	195	TTGTCTAAAAAAAAC	14	TTGTGCCTGTAATAA	4	TTGTGCCTGAAATAC	3	0.0	1	unique_annotation	0.9805	8	9	9
CAAAGTGAACAGAAACAGAAAATTGCT	4	*	0	4	*	0	4	*	0	4	*	0	4	*	0	4	*	0	4	*	0	4	*	0	4	*	0	4	*	0	4	*	0	4	*	0	4	*	0	4	*	0	4	*	0	4	*	0	0	AL591824.1	2187885	4	*	0	4	*	0	4	*	0	4	*	0	4	*	0	4	*	0	4	*	0	4	*	0	4	*	0	4	*	0	4	*	0	4	*	0	4	*	0	4	*	0	4	*	0	4	*	0	4	*	0	4	*	0	4	*	0	2.79848e-202	0.488952	0.962675	0.0	2.48124e-23	2374	102	42	2.76855	0.111205	0.764954	1.17716	0.764954	1.17392	TATGTGGCGGGGAAA	1097	TATGTGGCGGGTAAA	380	TATGTGGCTGGTAAA	317	TATGTGGCGGGGGAA	246	TATGTGGCTGGGAAA	63	TATGTGGCGGGTGAA	51	TATGTGGCGGGGTAA	21	TATGTGGCGGGGAGA	20	TATGTGGCGGGAAAA	18	TATGTGGCGGGGCAA	13	5.92068117366e-200	1	unique_annotation	0.9377	6	9	5
CAAAGTGTCCATTAGGTAAAATGGAAA	4	*	0	4	*	0	4	*	0	4	*	0	4	*	0	4	*	0	4	*	0	4	*	0	4	*	0	4	*	0	4	*	0	4	*	0	4	*	0	4	*	0	4	*	0	4	*	0	16	AL591824.1	773576	4	*	0	4	*	0	4	*	0	4	*	0	4	*	0	4	*	0	4	*	0	4	*	0	4	*	0	4	*	0	4	*	0	4	*	0	4	*	0	4	*	0	4	*	0	4	*	0	4	*	0	4	*	0	4	*	0	0.0	0.469238	0.983172	0.0	4.1688900000000004e-54	4401	65	68	2.43561	0.000227221	2.77346	2.56564	2.77142	2.5627	TGATTCCAGGGCCGT	1351	TGATCCCCGCACTGT	1290	TGATTCCCGCACTGT	737	TGATTCCAGGGCTGT	621	TAATCCCCGCACTGT	237	TGATCCCCGCACCGT	45	TAATCCTCGCACTGT	42	TGATTACCGCACTGT	4	TGATCCCAGCACTGT	3	TGATACCCGCACTGT	3	0.0	1	unique_annotation	0.9845	7	6	9
CAAATCGCGTTTCTTAATTGCGACAGA	4	*	0	4	*	0	4	*	0	4	*	0	4	*	0	4	*	0	4	*	0	4	*	0	4	*	0	4	*	0	4	*	0	4	*	0	4	*	0	4	*	0	4	*	0	4	*	0	0	AL591824.1	1271685	4	*	0	4	*	0	4	*	0	4	*	0	4	*	0	4	*	0	4	*	0	4	*	0	4	*	0	4	*	0	4	*	0	4	*	0	4	*	0	4	*	0	4	*	0	4	*	0	4	*	0	4	*	0	4	*	0	7.132629999999999e-259	0.488497	0.916972	3.76191e-261	1.19683e-25	1887	63	43	2.47163	0.0699523	0.626391	0.976194	0.625331	0.974138	TGTGGCAGGGCGCGG	827	TGTGGCAGGGCGTGG	514	TGTGGCAGGACGCGG	222	TGTGGCAGGGGGCGG	93	TGTGGCAGGGCGGGG	90	TGTGGCAGGACGTGG	23	TGTGGCAGGGGGGGG	14	TGTGGCAGGGGGTGG	13	TGTGGCAGGGAGCGG	9	TGTGGCAGGGTGCGG	7	1.79990582611e-256	1	unique_annotation	0.9603	4	5	10
CAAATCTTGCTGATTGACGGGGCTCGT	4	*	0	4	*	0	4	*	0	4	*	0	4	*	0	4	*	0	4	*	0	4	*	0	4	*	0	4	*	0	4	*	0	4	*	0	4	*	0	4	*	0	4	*	0	4	*	0	0	AL591824.1	838052	4	*	0	4	*	0	4	*	0	4	*	0	4	*	0	4	*	0	4	*	0	4	*	0	4	*	0	4	*	0	4	*	0	4	*	0	4	*	0	4	*	0	4	*	0	4	*	0	4	*	0	4	*	0	4	*	0	3.3491e-91	0.425983	0.900048	5.48544e-117	3.9541099999999994e-28	1071	95	18	2.71712	0.0261438	0.662932	1.09665	0.661064	1.09216	GAGGTGATGGGACTT	539	GAGGTGATGGGGCTT	207	GAGGGGATGGGACTT	152	GAGGGGATGGGGCTT	18	GGGGTGATGGGACTT	15	GAGGTGGTGGGACTT	9	GGGGGGATGGGACTT	9	GAGGAGATGGGACTT	8	GAGGCGATGGGACTT	6	GGGGTGATGGGGCTT	5	4.51151238768e-89	1	unique_annotation	0.9038	9	3	7
CAAATGAGGCGGGAACTTATCGAATTG	4	*	0	4	*	0	4	*	0	4	*	0	4	*	0	4	*	0	4	*	0	4	*	0	4	*	0	4	*	0	4	*	0	4	*	0	4	*	0	4	*	0	4	*	0	4	*	0	0	AL591824.1	627926	4	*	0	4	*	0	4	*	0	4	*	0	4	*	0	4	*	0	4	*	0	4	*	0	4	*	0	4	*	0	4	*	0	4	*	0	4	*	0	4	*	0	4	*	0	4	*	0	4	*	0	4	*	0	4	*	0	4.27943e-251	0.467836	0.940903	5.6371e-283	3.4476e-43	1955	117	26	2.89311	0.000511509	0.932481	1.43115	0.9289	1.42235	CTATTCCAAACGGTT	949	CTATCCCAAATGGTT	384	CTATTCCAAACGGGT	187	CTATTCCAAATGGTT	105	CTATTCCAAATGGGT	35	CTATCCCAAATGGGT	32	CTATTCCAAAAGGTT	29	CTATTCCAAAAGGGT	24	CTATTCCCAACGGTT	12	CTATTCCCAACGGGT	12	1.0550708139200001e-248	1	unique_annotation	0.9049	10	1	10
CAAATGGACGGAGTTGGTCATTCTAAC	4	*	0	4	*	0	4	*	0	4	*	0	4	*	0	4	*	0	4	*	0	4	*	0	4	*	0	4	*	0	4	*	0	4	*	0	4	*	0	4	*	0	4	*	0	4	*	0	0	AL591824.1	2659359	4	*	0	4	*	0	4	*	0	4	*	0	4	*	0	4	*	0	4	*	0	4	*	0	4	*	0	4	*	0	4	*	0	4	*	0	4	*	0	4	*	0	4	*	0	4	*	0	4	*	0	4	*	0	4	*	0	0.0	0.470483	0.932662	0.0	1.8923e-34	4948	212	68	2.55643	0.00404204	1.08124	1.45918	1.07639	1.4392	GGTGGCTTAGCTTTA	2673	GGCGGCTTGGCTTTA	1263	GGTGGCTTGGCTTTA	182	GGCGGCTTGGCTTTT	177	GGCGGCTTGGGTTTA	59	GGCGGCTTGGGTTTT	53	GGCGGCTTTGCTTTA	47	GGCGGCTTTGCTTTT	33	GGCGGCTTGGCCTTA	27	GGCGGCTTTGGTTTT	16	0.0	1	unique_annotation	0.9155	10	7	2
CAAATGGCTGGAGGCAGCGGCAAAATC	4	*	0	4	*	0	4	*	0	4	*	0	4	*	0	4	*	0	4	*	0	4	*	0	4	*	0	4	*	0	4	*	0	4	*	0	4	*	0	4	*	0	4	*	0	4	*	0	16	AL591824.1	1868298	4	*	0	4	*	0	4	*	0	4	*	0	4	*	0	4	*	0	4	*	0	4	*	0	4	*	0	4	*	0	4	*	0	4	*	0	4	*	0	4	*	0	4	*	0	4	*	0	4	*	0	4	*	0	4	*	0	0.0	0.470971	0.980978	0.0	4.818130000000001e-74	3362	60	64	2.4639	0.00267698	1.34682	1.43605	1.34682	1.43582	CTTTGATCATTTTAT	1191	TTTTGACCATTTTAT	845	CTTTGACCATTTTAT	604	TTTTGACCATTTCAT	287	TTTTGACCAGTTCAT	227	ATTTGACCATTTTAT	138	TTTTGACCCTTTTAT	4	TTTTTACCATTTCAT	3	CTTTTATCATTTTAT	3	CTTTGATCATTTTTT	3	0.0	1	unique_annotation	0.983	4	7	9
CAAATGGTGAAGATTTAGATTAATAGG	4	*	0	4	*	0	4	*	0	4	*	0	4	*	0	4	*	0	4	*	0	4	*	0	4	*	0	4	*	0	4	*	0	4	*	0	4	*	0	4	*	0	4	*	0	4	*	0	0	AL591824.1	282459	4	*	0	4	*	0	4	*	0	4	*	0	4	*	0	4	*	0	4	*	0	4	*	0	4	*	0	4	*	0	4	*	0	4	*	0	4	*	0	4	*	0	4	*	0	4	*	0	4	*	0	4	*	0	4	*	0	4.2212e-252	0.471643	0.909996	0.0	7.24699e-31	2495	187	43	3.04503	0.116232	0.99519	1.57069	0.983166	1.55086	TAGAGTACAGCCCCG	1157	TAGAGTGCAGTCCCG	561	TAGAGTACAGCCCCC	260	TAGAGTACAGGCCCC	90	TAGAGTACAGGCCCG	61	TAGAGTACAGACCCG	29	TAGAGTACAGACCCC	18	TAGAGTACAACCCCC	18	TAGAGTACAGCGCCC	11	TAGAGTACACGCCCC	8	1.0439198735499999e-249	1	unique_annotation	0.887	8	6	6
CAAATTAAAGCTAGATAAATAAGAATG	4	*	0	4	*	0	4	*	0	4	*	0	4	*	0	4	*	0	4	*	0	4	*	0	4	*	0	4	*	0	4	*	0	4	*	0	4	*	0	4	*	0	4	*	0	4	*	0	16	AL591824.1	2833829	4	*	0	4	*	0	4	*	0	4	*	0	4	*	0	4	*	0	4	*	0	4	*	0	4	*	0	4	*	0	4	*	0	4	*	0	4	*	0	4	*	0	4	*	0	4	*	0	4	*	0	4	*	0	4	*	0	0.0	0.48847	0.972323	0.0	9.55866e-35	4738	139	65	2.35696	0.0192064	0.464331	0.840736	0.462431	0.835593	GACAAAGCGACCCAC	2822	GACAAAGCAACCCAC	570	GACAAAGCGATCCAC	453	GACAAAGCGGCCCAC	385	GACAAAGCGACCCCC	77	GACAAAGCGAACCAC	53	GACAAAGTGACCCAC	42	GACAAAGCGGTCCAC	39	GACAAAGCGACACAC	24	GACAAAGCGGACCAC	23	0.0	1	unique_annotation	0.9472	7	4	8
CAAATTACACTGTTCAATCCTCACACT	4	*	0	4	*	0	4	*	0	4	*	0	4	*	0	4	*	0	4	*	0	4	*	0	4	*	0	4	*	0	4	*	0	4	*	0	4	*	0	4	*	0	4	*	0	4	*	0	4	*	0	4	*	0	4	*	0	4	*	0	4	*	0	4	*	0	4	*	0	4	*	0	4	*	0	4	*	0	4	*	0	4	*	0	4	*	0	4	*	0	4	*	0	4	*	0	4	*	0	4	*	0	4	*	0	4	*	0	5.38061e-250	0.539638	0.988765	5.60381e-265	3.5601e-35	1648	30	15	2.73917	0.0	1.77124	2.15165	1.76699	2.14667	TTCAAGTACCGTGAA	535	TTCAAGTACTGTGAA	312	TTCAAGTACTGGAAA	176	TTCCAGTGCTGGAAA	175	CTCAAGTACTGTGAA	155	CTCAAGTACTGTAAA	154	CTCAAGTACTCTGAA	116	TTCAAGTACTGGAAC	2	CTCAAGTACTGAGAT	2	CTCAAGGACTGTGAA	1	1.32219683528e-247	0	unannotated	0.9879	6	9	8
CAAATTAGTTTGCTTGGAGCAAGTAAA	4	*	0	4	*	0	4	*	0	4	*	0	4	*	0	4	*	0	4	*	0	4	*	0	4	*	0	4	*	0	4	*	0	4	*	0	4	*	0	4	*	0	4	*	0	4	*	0	0	AL591824.1	1096560	4	*	0	4	*	0	4	*	0	4	*	0	4	*	0	4	*	0	4	*	0	4	*	0	4	*	0	4	*	0	4	*	0	4	*	0	4	*	0	4	*	0	4	*	0	4	*	0	4	*	0	4	*	0	4	*	0	0.0	0.529445	0.970735	0.0	1.06446e-26	3374	79	50	2.52791	0.219324	0.915234	1.3277	0.91227	1.32329	TCTGTCGGCGGGAGT	1872	TCTATCGGCGGGGGG	493	TCTGTCGGCGGGAGG	239	TCTATCGGCGGGAGG	199	TCTATCGGCGGGAGT	133	TCTATCGGCGGGGGT	101	TCTGTCGGCGGGGGT	71	TCTGTCGGCGGGGGG	44	TCTGTCGGCGGGAGA	30	TCTATCGGCGGGGGA	16	0.0	1	unique_annotation	0.9478	3	10	4
CAAATTCTGGGGTTTTGGCTCGGATGG	4	*	0	4	*	0	4	*	0	4	*	0	4	*	0	4	*	0	4	*	0	4	*	0	4	*	0	4	*	0	4	*	0	4	*	0	4	*	0	4	*	0	4	*	0	4	*	0	0	AL591824.1	857012	4	*	0	4	*	0	4	*	0	4	*	0	4	*	0	4	*	0	4	*	0	4	*	0	4	*	0	4	*	0	4	*	0	4	*	0	4	*	0	4	*	0	4	*	0	4	*	0	4	*	0	4	*	0	4	*	0	0.0	0.425014	0.908524	0.0	2.8738200000000004e-32	3961	297	68	3.32731	0.00353446	0.927544	1.33748	0.921232	1.31794	TACTGTTGGCGCAAA	1572	TACTGTTGGCGCGAA	1187	GACTGTTGGCGCAAA	233	GACTGTTGGCGCGAA	207	TACTGTTGGCGCGGA	36	TACTGTTGGCGCCAA	32	TACTGTTTGCGCGAA	29	TACTGTTTGCGCAAA	28	TACTGTTGGGGCGAA	26	TACTGTTGGGGCAAA	25	0.0	1	unique_annotation	0.8521	3	7	10
CAAATTTACATTTCATAATAAGTAGTT	4	*	0	4	*	0	4	*	0	4	*	0	4	*	0	4	*	0	4	*	0	4	*	0	4	*	0	4	*	0	4	*	0	4	*	0	4	*	0	4	*	0	4	*	0	4	*	0	4	*	0	4	*	0	4	*	0	4	*	0	4	*	0	4	*	0	4	*	0	4	*	0	4	*	0	4	*	0	4	*	0	4	*	0	4	*	0	4	*	0	4	*	0	4	*	0	4	*	0	4	*	0	4	*	0	4	*	0	4.6999e-279	0.441043	0.990433	0.0	1.67241e-48	2144	38	14	3.16808	0.0382463	5.06203	5.55673	4.52239	5.06645	AAAACTATATAATGA	476	AAAACGAAAAGCAAA	454	AAAACTAAATTACTT	328	AAAACGTAATGTTCA	265	AAAACAAACATACCA	135	AAAACGCAAAACAAC	113	AAAACTGATGTTATT	100	AAAACACTGATAACT	97	AAAACAAAAAGCCGG	47	AAAACGTTAAAATCA	38	1.25732409428e-276	0	unannotated	0.9576	10	10	10
CAAATTTCCCGTAGGCGCTTGGGACCC	4	*	0	4	*	0	4	*	0	4	*	0	4	*	0	4	*	0	4	*	0	4	*	0	4	*	0	4	*	0	4	*	0	4	*	0	4	*	0	4	*	0	4	*	0	4	*	0	4	*	0	4	*	0	4	*	0	4	*	0	4	*	0	4	*	0	4	*	0	4	*	0	4	*	0	4	*	0	4	*	0	4	*	0	4	*	0	4	*	0	4	*	0	4	*	0	4	*	0	4	*	0	4	*	0	4	*	0	3.3914000000000003e-141	0.562443	0.963789	7.4334e-144	2.0867700000000002e-70	935	36	17	2.86402	0.0320856	6.99251	7.886	6.0139	6.42175	CGTCCATACCTTCTA	250	CCAATAGGTTTCATA	236	CGTAACTAGAAATAA	223	CAACAAGAAGAACAA	58	CTAATAAAACATTTT	30	CGATGATAAGAAAAA	29	CACTACCAAATATCG	23	CTCTATCAAATTTGG	17	CTAATTGCAAGGCTT	15	CCTATTTAGTTATCT	13	5.79742794633e-139	0	unannotated	0.9561	10	10	10
CAAATTTTTGAAACAACGGGTTTTAAA	4	*	0	4	*	0	4	*	0	4	*	0	4	*	0	4	*	0	4	*	0	4	*	0	4	*	0	4	*	0	4	*	0	4	*	0	4	*	0	4	*	0	4	*	0	4	*	0	16	AL591824.1	2026802	4	*	0	4	*	0	4	*	0	4	*	0	4	*	0	4	*	0	4	*	0	4	*	0	4	*	0	4	*	0	4	*	0	4	*	0	4	*	0	4	*	0	4	*	0	4	*	0	4	*	0	4	*	0	4	*	0	9.39948e-241	0.428762	0.945356	2.7293599999999997e-243	5.18901e-52	1649	110	27	3.2688	0.0278957	1.20376	1.64676	1.19345	1.62757	TTAGCCGCTCGTCGT	725	TTAGCGGCTCGTCGT	397	TTAGCGGCTCGTCGG	50	TTAGCGGCTCCTCGT	46	TTAGCGGCTCCCCGT	36	TTAGCGGCTCCCCGC	33	TTAGCGGCTCCCCGG	27	TTAGCGGCTCGCCGT	26	TTAGCGGCTCGGCGT	23	TTAGCGGCTCCGCGT	21	2.245297842520001e-238	1	unique_annotation	0.8393	10	7	2
CAACAACCAACTAATTTACGGCAGAGA	4	*	0	4	*	0	4	*	0	4	*	0	4	*	0	4	*	0	4	*	0	4	*	0	4	*	0	4	*	0	4	*	0	4	*	0	4	*	0	4	*	0	4	*	0	4	*	0	16	AL591824.1	2452183	4	*	0	4	*	0	4	*	0	4	*	0	4	*	0	4	*	0	4	*	0	4	*	0	4	*	0	4	*	0	4	*	0	4	*	0	4	*	0	4	*	0	4	*	0	4	*	0	4	*	0	4	*	0	4	*	0	0.0	0.502736	0.981716	0.0	1.7960700000000004e-29	4475	83	66	2.9129	0.000670391	1.24045	1.80416	1.23911	1.80147	CAAAACATGGCTCGA	1509	CAAAACATGGCTTGA	1144	CCAAATATGGCTTAT	449	CAAAACATGGCTCCA	422	CAAAACATGGCTTTA	293	CAAAACATGGCTCGC	183	CAAAACATGGCTCCC	147	CAAAACATGGCTCCG	59	CAAAACATGGCTCGG	51	CAAAACATGGCTTTT	31	0.0	1	unique_annotation	0.9582	9	6	5
CAACAATTAAAAATGCGGCTGTTTCGA	4	*	0	4	*	0	4	*	0	4	*	0	4	*	0	4	*	0	4	*	0	4	*	0	4	*	0	4	*	0	4	*	0	4	*	0	4	*	0	4	*	0	4	*	0	4	*	0	16	AL591824.1	1022224	4	*	0	4	*	0	4	*	0	4	*	0	4	*	0	4	*	0	4	*	0	4	*	0	4	*	0	4	*	0	4	*	0	4	*	0	4	*	0	4	*	0	4	*	0	4	*	0	4	*	0	4	*	0	4	*	0	7.20317e-213	0.44737	0.906628	4.2627600000000003e-221	1.94673e-20	1628	134	27	3.17688	0.0012285	1.07125	1.75701	1.06327	1.74182	GGCTTGGATAACTTT	756	GACTTGGATAGCTTT	304	GACTCGGATAACTTT	157	GGCTCGGATAACTTT	58	GGCTTGGATAAATTT	44	GGCTTGGGTAACTTT	33	GGCTTTGATAACTTT	29	GGCTCGGATAAATTT	18	GGCTCGGGTAACTTT	18	GGCTCGGGTAAATTT	14	1.5769396799499998e-210	1	unique_annotation	0.879	10	3	6
CAACACCAACGGCAGGAAGCGCGGGGG	4	*	0	4	*	0	4	*	0	4	*	0	4	*	0	4	*	0	4	*	0	4	*	0	4	*	0	4	*	0	4	*	0	4	*	0	4	*	0	4	*	0	4	*	0	4	*	0	4	*	0	4	*	0	4	*	0	4	*	0	4	*	0	4	*	0	4	*	0	4	*	0	4	*	0	4	*	0	4	*	0	4	*	0	4	*	0	4	*	0	4	*	0	4	*	0	4	*	0	4	*	0	4	*	0	4	*	0	1.3117499999999999e-213	0.450731	0.91401	8.16662e-216	1.98549e-46	1560	114	26	2.7067	0.0121795	0.842308	1.10271	0.839744	1.09857	TTGTGCCGGGCGTAC	621	TTGTACCGGGCGTAC	592	GTGTACCGGGCGTAC	60	TTGTACCGGGCGGAC	47	GTGTGCCGGGCGTAC	27	TTGTGCCGGGCGGAC	22	GTGTGCCGGGCGGAC	17	GTGTACCGGGCGGAC	13	TTGTACCGGGCGTAA	9	TTGTGCCGGGCGTAA	9	2.87862956053e-211	0	unannotated	0.9083	4	5	8
CAACACGGATAATTCCACGTTCGTCAA	4	*	0	4	*	0	4	*	0	4	*	0	4	*	0	4	*	0	4	*	0	4	*	0	4	*	0	4	*	0	4	*	0	4	*	0	4	*	0	4	*	0	4	*	0	4	*	0	16	AL591824.1	275476	4	*	0	4	*	0	4	*	0	4	*	0	4	*	0	4	*	0	4	*	0	4	*	0	4	*	0	4	*	0	4	*	0	4	*	0	4	*	0	4	*	0	4	*	0	4	*	0	4	*	0	4	*	0	4	*	0	0.0	0.48575	0.976482	0.0	2.84076e-109	4720	90	63	2.42266	0.0	0.838559	1.14394	0.834746	1.13634	GGTCACGTAAAGCGT	1758	GGTCACGTAAAGCAT	1007	GGTCGCGTAAAGCAT	852	GGTCGCGTAAAGCGT	556	GATCACGTAAAGCGT	426	GGGCACGTAAAGCAT	5	GGGCACGTAAAGCGT	5	GGTCACGTAAAGCGG	5	GGCCACGTAAAGCGT	4	GGACGCGTAAAGCAT	4	0.0	1	unique_annotation	0.9792	10	5	5
CAACATTTAAATCAAAAATAAAAGAAC	4	*	0	4	*	0	4	*	0	4	*	0	4	*	0	4	*	0	4	*	0	4	*	0	4	*	0	4	*	0	4	*	0	4	*	0	4	*	0	4	*	0	4	*	0	4	*	0	0	AL591824.1	973439	4	*	0	4	*	0	4	*	0	4	*	0	4	*	0	4	*	0	4	*	0	4	*	0	4	*	0	4	*	0	4	*	0	4	*	0	4	*	0	4	*	0	4	*	0	4	*	0	4	*	0	4	*	0	4	*	0	0.0	0.480083	0.970246	0.0	7.37439e-69	3415	94	63	2.4148	0.0	0.946413	1.37158	0.944656	1.36796	GGTACGGCGCATTAT	1022	GGTACGGCGCATTAC	884	GGTACAGCACATTAT	681	GGTACGGCGCATTAA	679	GGAACAGCACATTAT	12	GGGACGGCGCATTAT	8	GGGACAGCACATTAT	7	GGAACGGCGCATTAC	6	GGTACGGAGCATTAT	4	GGTACGGAGCATTAC	4	0.0	1	unique_annotation	0.9684	10	8	2
CAACCAACAATTAAAAATGCGGCTGTT	4	*	0	4	*	0	4	*	0	4	*	0	4	*	0	4	*	0	4	*	0	4	*	0	4	*	0	4	*	0	4	*	0	4	*	0	4	*	0	4	*	0	4	*	0	4	*	0	16	AL591824.1	1022228	4	*	0	4	*	0	4	*	0	4	*	0	4	*	0	4	*	0	4	*	0	4	*	0	4	*	0	4	*	0	4	*	0	4	*	0	4	*	0	4	*	0	4	*	0	4	*	0	4	*	0	4	*	0	4	*	0	1.43631e-219	0.456797	0.933852	3.81591e-228	5.65387e-68	1579	103	27	2.85543	0.000633312	0.958835	1.55196	0.953768	1.54099	TCGAGGCTTGGATAA	771	TCGAGACTTGGATAG	286	TCGAGACTCGGATAA	153	TCGAGGCTCGGATAA	88	TCGAGGCTTTGATAA	47	TCGAGGCTTGGGTAA	39	TCGAGGCTCGGGTAA	32	TCGAGGCTCCGATAA	19	TCGAGGCTCCGGTAA	12	TCGAGGCTTTGGTAA	10	3.21174452805e-217	1	unique_annotation	0.9227	6	10	3
CAACCAACTAATTTACGGCAGAGACAA	4	*	0	4	*	0	4	*	0	4	*	0	4	*	0	4	*	0	4	*	0	4	*	0	4	*	0	4	*	0	4	*	0	4	*	0	4	*	0	4	*	0	4	*	0	4	*	0	16	AL591824.1	2452180	4	*	0	4	*	0	4	*	0	4	*	0	4	*	0	4	*	0	4	*	0	4	*	0	4	*	0	4	*	0	4	*	0	4	*	0	4	*	0	4	*	0	4	*	0	4	*	0	4	*	0	4	*	0	4	*	0	0.0	0.454032	0.945061	0.0	7.54434e-83	4045	162	61	3.53778	0.00148331	1.0267	1.54778	1.01854	1.53282	AACATGGCTCGAAAG	1331	AACATGGCTTGAAAG	1041	AACATGGCTCCAAAG	257	AACATGGCTTTAAAG	191	AACATGGCTCGAAAA	175	AACATGGCTCCAAAA	126	AACATGGCTCGCAAG	112	AACATGGCTTGAAAA	102	AACATGGCTTTAAAA	93	AACATGGCTCCCAAG	79	0.0	1	unique_annotation	0.867	8	5	4
CAACCGGAGTTTAAAGCGCAAATTCAA	4	*	0	4	*	0	4	*	0	4	*	0	4	*	0	4	*	0	4	*	0	4	*	0	4	*	0	4	*	0	4	*	0	4	*	0	4	*	0	4	*	0	4	*	0	4	*	0	0	AL591824.1	557460	4	*	0	4	*	0	4	*	0	4	*	0	4	*	0	4	*	0	4	*	0	4	*	0	4	*	0	4	*	0	4	*	0	4	*	0	4	*	0	4	*	0	4	*	0	4	*	0	4	*	0	4	*	0	4	*	0	0.0	0.535733	0.980474	0.0	4.875829999999999e-49	2165	43	44	2.71077	0.0	1.59861	2.05949	1.59677	2.05577	AACGCGGTCGAAATT	711	AACGCAGTGGAAATC	399	AATGCGGTCGAAATT	370	AACGCAGTGGAAATT	261	AACGCAGTAGAAATC	189	AACGCAGTGAAAATC	111	AATGCAGTCGAGATT	76	AATGCGGACGAAATT	3	AACGCGGCCGAAATT	3	AACGCGGGCGAAATT	3	0.0	1	unique_annotation	0.982	9	7	5
CAACGATTTCATTCTATGCCAATTAGT	4	*	0	4	*	0	4	*	0	4	*	0	4	*	0	4	*	0	4	*	0	4	*	0	4	*	0	4	*	0	4	*	0	4	*	0	4	*	0	4	*	0	4	*	0	4	*	0	0	AL591824.1	1011335	4	*	0	4	*	0	4	*	0	4	*	0	4	*	0	4	*	0	4	*	0	4	*	0	4	*	0	4	*	0	4	*	0	4	*	0	4	*	0	4	*	0	4	*	0	4	*	0	4	*	0	4	*	0	4	*	0	0.0	0.49217	0.983645	0.0	2.08722e-115	4527	69	69	2.48775	0.000220897	1.28761	1.69728	1.28717	1.69639	CGTTCTTCGGTATTA	1528	CGATCTTCGGTATTA	1236	CGATCTTCGGTTTTG	594	CGTTCTTCCGTTTTG	524	CGCTCTTCGGTATTA	396	CGATCTTCCGTTTTG	159	CGATCTTCGGGATTA	6	CGTTCTTCGGGATTA	5	CGGTCTTCGGTATTA	5	CGTTCTTCGGCATTA	4	0.0	1	unique_annotation	0.9845	10	7	3
CAACGGTGATTATGGCAGGAATTACCA	4	*	0	4	*	0	4	*	0	4	*	0	4	*	0	4	*	0	4	*	0	4	*	0	4	*	0	4	*	0	4	*	0	4	*	0	4	*	0	4	*	0	4	*	0	4	*	0	16	AL591824.1	2737037	4	*	0	4	*	0	4	*	0	4	*	0	4	*	0	4	*	0	4	*	0	4	*	0	4	*	0	4	*	0	4	*	0	4	*	0	4	*	0	4	*	0	4	*	0	4	*	0	4	*	0	4	*	0	4	*	0	0.0	0.501575	0.921606	0.0	6.9904e-36	3458	198	67	2.36276	0.00780798	0.646327	0.925605	0.64546	0.92342	AAGATAGCGACCGCT	1706	AAGATAGTGACCGCT	1254	AAGATAGGGACCGCT	56	AAAATAGCGACCGCT	37	AAGATAGAGACCGCT	32	AAGATAGCGACCGCC	18	AAGAAAGCGACCGCT	17	AAGATAACGACCGCT	13	AAGATAGTGAACGCT	10	AAGATAGTGAACGCC	9	0.0	1	unique_annotation	0.9115	9	4	7
CAACTATTAGCTGTTTGACATCCCGTT	4	*	0	4	*	0	4	*	0	4	*	0	4	*	0	4	*	0	4	*	0	4	*	0	4	*	0	4	*	0	4	*	0	4	*	0	4	*	0	4	*	0	4	*	0	4	*	0	4	*	0	4	*	0	16	gene:vir:4111	116	4	*	0	4	*	0	4	*	0	4	*	0	4	*	0	4	*	0	4	*	0	4	*	0	4	*	0	4	*	0	4	*	0	4	*	0	4	*	0	4	*	0	4	*	0	4	*	0	4	*	0	1.4894800000000002e-256	0.414406	0.980304	1.27386e-283	1.20983e-34	1794	32	18	2.34684	0.389632	6.26923	6.70915	3.53679	4.01621	TTACATCTGAATATA	599	TTTTACATCTGAACA	449	TTTATTTTTGAATAT	417	TTTTTCATCTGAATA	139	TTTTTTTACATCTGA	129	TTTTACATCTGAATA	34	TTTATTTTTGATTAT	2	TGTTACATCTGAACA	1	TTACATCTGAATAGA	1	GTTTTTTACATCTGA	1	3.73335774234e-254	1	unique_annotation	0.9877	9	6	9		gene:vir:4111 Length: 147 # Range: Scmbb::Annotations::FuzzyRange=HASH(0x7f909725d7d0) # LocusTag: 2389p23 # MgeName: 2389 # Cross-refs: genbank:GeneID:1260328
CAACTGCTTATCATTATACTTCTCACC	4	*	0	4	*	0	4	*	0	4	*	0	4	*	0	4	*	0	4	*	0	4	*	0	4	*	0	4	*	0	4	*	0	4	*	0	4	*	0	4	*	0	4	*	0	4	*	0	0	AL591824.1	340594	4	*	0	4	*	0	4	*	0	4	*	0	4	*	0	4	*	0	4	*	0	4	*	0	4	*	0	4	*	0	4	*	0	4	*	0	4	*	0	4	*	0	4	*	0	4	*	0	4	*	0	4	*	0	4	*	0	0.0	0.521957	0.948964	0.0	3.54511e-33	2840	104	51	2.60619	0.0440141	1.54789	1.97076	1.54613	1.96069	TTTACCGGATGGCAG	1320	TTTATCGGATGGCGG	570	TTCATCGGATGGTGG	458	TTTACCGGATGGCGG	145	TTTATCGGATGGGGG	80	TTCATCGGATGGGGG	43	TATCTCGTATGCCGT	34	TTTATCGGATGCCGG	13	TTCATCGGATGGAGG	10	TTTACCGGATGGCCG	9	0.0	1	unique_annotation	0.9444	7	7	8
CAACTGGTAGAGTCTGGTGCGGGTTAC	4	*	0	4	*	0	4	*	0	4	*	0	4	*	0	4	*	0	4	*	0	4	*	0	4	*	0	4	*	0	4	*	0	4	*	0	4	*	0	4	*	0	4	*	0	4	*	0	4	*	0	4	*	0	4	*	0	4	*	0	4	*	0	4	*	0	4	*	0	4	*	0	4	*	0	4	*	0	4	*	0	4	*	0	4	*	0	4	*	0	4	*	0	4	*	0	4	*	0	4	*	0	4	*	0	4	*	0	7.02561e-18	0.471299	0.933036	6.979220000000001e-23	7.20836e-14	151	19	7	2.4669	0.013245	0.655629	1.06181	0.649007	1.04362	CAATTGACAAAGTAT	75	CAATTAACAAAGTAT	33	CAATTGACAAAGGAT	10	CAATTTACAAAGTAT	8	CAATTAACAAAGGAT	7	CAATTGACAAAATAT	4	CAATTGACAAAGAAT	2	CAAATGACAAAGTAT	1	CAATTGAAAAAAGAT	1	CAAATGACAAAAGAT	1	6.539236386899999e-16	0	unannotated	0.9404	5	10	6
CAAGACGCGCTGGTACAACTGGTGGCG	4	*	0	4	*	0	4	*	0	4	*	0	4	*	0	4	*	0	4	*	0	4	*	0	4	*	0	4	*	0	4	*	0	4	*	0	4	*	0	4	*	0	4	*	0	4	*	0	0	AL591824.1	317126	4	*	0	4	*	0	4	*	0	4	*	0	4	*	0	4	*	0	4	*	0	4	*	0	4	*	0	4	*	0	4	*	0	4	*	0	4	*	0	4	*	0	4	*	0	4	*	0	4	*	0	4	*	0	4	*	0	0.0	0.449169	0.920804	0.0	3.5731299999999996e-42	5366	333	69	2.94025	0.0195676	0.661387	1.12312	0.654119	1.09417	GGGCAGTTCCACCTA	2834	GGGCAGTCCCACCTA	1275	GGGCAGGTCCACCTA	282	GGGCAGTTTCACCTA	49	GGGGAGTTCCACCTA	45	GGGCAGGCCCACCTA	40	GGGCAGTTCCACCTC	30	GGGCAGTTCCCCCTA	27	GGGGAGGTCCACCTA	25	GGGCAGGTTCACCTA	24	0.0	1	unique_annotation	0.863	5	7	7
CAAGATACATCAATCCGCCACACTCGG	4	*	0	4	*	0	4	*	0	4	*	0	4	*	0	4	*	0	4	*	0	4	*	0	4	*	0	4	*	0	4	*	0	4	*	0	4	*	0	4	*	0	4	*	0	4	*	0	16	AL591824.1	1217802	4	*	0	4	*	0	4	*	0	4	*	0	4	*	0	4	*	0	4	*	0	4	*	0	4	*	0	4	*	0	4	*	0	4	*	0	4	*	0	4	*	0	4	*	0	4	*	0	4	*	0	4	*	0	4	*	0	0.0	0.497944	0.975333	0.0	2.89272e-44	4094	70	66	2.452	0.0	0.765022	1.05647	0.763801	1.05403	CATATATTGGCTTGC	1519	CATAGATTGGCTTGC	1455	CATATATTGGCTTTC	481	CATAGATTGGCTTTC	155	CATATATTGGCTTGT	92	CATATATTGGCTTTT	89	CATATATTGGCTTTG	49	CATATATTGGCTTGG	40	CATAGATTGGCTTGT	29	CATAGATTGGCTTGG	29	0.0	1	unique_annotation	0.9619	10	3	4
CAAGATTAAAATTACTGCAACAACTCC	4	*	0	4	*	0	4	*	0	4	*	0	4	*	0	4	*	0	4	*	0	4	*	0	4	*	0	4	*	0	4	*	0	4	*	0	4	*	0	4	*	0	4	*	0	4	*	0	0	AL591824.1	444505	4	*	0	4	*	0	4	*	0	4	*	0	4	*	0	4	*	0	4	*	0	4	*	0	4	*	0	4	*	0	4	*	0	4	*	0	4	*	0	4	*	0	4	*	0	4	*	0	4	*	0	4	*	0	4	*	0	0.0	0.489474	0.985309	0.0	3.7002299999999996e-43	4745	69	69	2.51659	0.0	1.14415	1.46099	1.14226	1.45726	AATGATAACAGCCGT	1427	GATAATAACAGCCGT	1294	AATGACAACAGCCGT	748	GATGATAACAGCCGT	613	GATGATGACAGCCGT	444	GATAATTACAGCCGT	126	GATAATAACAGCCGA	7	AATGATAACAGCCGA	4	AATGATAACAGCAGT	4	AATGATAACAGCCGC	4	0.0	1	unique_annotation	0.9844	4	10	6
CAAGCAGTAGACCAACCGCTTGGAATA	4	*	0	4	*	0	4	*	0	4	*	0	4	*	0	4	*	0	4	*	0	4	*	0	4	*	0	4	*	0	4	*	0	4	*	0	4	*	0	4	*	0	4	*	0	4	*	0	4	*	0	4	*	0	4	*	0	4	*	0	4	*	0	4	*	0	4	*	0	4	*	0	4	*	0	4	*	0	4	*	0	4	*	0	4	*	0	4	*	0	4	*	0	4	*	0	4	*	0	4	*	0	4	*	0	4	*	0	0.0	0.488292	0.98909	0.0	6.9276000000000005e-68	2551	33	21	2.52199	0.147785	1.47393	2.11853	1.47315	2.11647	GTTATTTGAAAAGCA	1101	ATTATTTAAAAAGAA	376	GTTATTTAACCAGAA	299	CTTATTTGAACAGAA	229	GCTATTTGAAAAGCA	197	GTTATTTGAAAAGTA	174	GTTATTTGAACAGAA	144	GTTATTTGACAAGCA	3	GTTATTTGAAAAGGA	2	GATATTTGAAAAGCA	2	0.0	0	unannotated	0.9906	8	4	10
CAAGCATCATCTTGACAGGGATTTGTG	4	*	0	4	*	0	4	*	0	4	*	0	4	*	0	4	*	0	4	*	0	4	*	0	4	*	0	4	*	0	4	*	0	4	*	0	4	*	0	4	*	0	4	*	0	4	*	0	16	AL591824.1	1152877	4	*	0	4	*	0	4	*	0	4	*	0	4	*	0	4	*	0	16	AL591824.1/1152768-1152917	110	4	*	0	4	*	0	4	*	0	4	*	0	4	*	0	4	*	0	4	*	0	4	*	0	4	*	0	4	*	0	4	*	0	4	*	0	0.0	0.481867	0.95021	0.0	7.4431e-36	2688	139	41	2.65653	0.000372024	1.16406	1.69961	1.15067	1.67621	GTAGGAAACCATATC	1078	GCAGGAAACCATATC	786	GTAGGGAAATATATC	419	GCAGGGAACCATATC	120	GCAGGGAAACATATC	33	GCAGGAAAACATATC	32	GCAGGGAACCCTATC	9	GCAGGAAACCCTATC	9	GCAGGAAACCAAATC	8	GCAGGGAACCAAATC	8	0.0	2	multiple_annotations	0.9308	10	7	4	AL591824.1/1152768-1152917 Listeria monocytogenes EGD-e, complete genome|Listeria monocytogenes EGD-e|Gene; sRNA;|RF01470|rli38|Listeria sRNA rli38
CAAGCCATAAAATTTTAAGAAGTTAAA	4	*	0	4	*	0	4	*	0	4	*	0	4	*	0	4	*	0	4	*	0	4	*	0	4	*	0	4	*	0	4	*	0	4	*	0	4	*	0	4	*	0	4	*	0	4	*	0	0	AL591824.1	498046	4	*	0	4	*	0	4	*	0	4	*	0	4	*	0	4	*	0	4	*	0	4	*	0	4	*	0	4	*	0	4	*	0	4	*	0	4	*	0	4	*	0	4	*	0	4	*	0	4	*	0	4	*	0	4	*	0	1.18152e-291	0.514144	0.960061	0.0	6.2215e-39	2528	79	29	3.30405	0.00039557	2.09296	1.81628	2.08861	1.80846	ATTTTATGGCTAGAG	607	ATTTTATGGCTCCCG	569	ATTTTATGGCTCCAG	423	ATTTTATGGCTCCCC	312	ATTTTATGGCTCGAG	149	ATTTTATGGCTCGCG	84	ATTTTATGGCTCCAC	81	ATTTTATGGCTCCCA	37	ATTTTATGGCTCCGG	37	ATTTTATGGCTCCGC	22	3.27771431371e-289	1	unique_annotation	0.9181	8	5	5
CAAGCGAGGAAATTAGCAACTGAATAT	4	*	0	4	*	0	4	*	0	4	*	0	4	*	0	4	*	0	4	*	0	4	*	0	4	*	0	4	*	0	4	*	0	4	*	0	4	*	0	4	*	0	4	*	0	4	*	0	16	AL591824.1	2396892	4	*	0	0	gene:proph:172757	313	4	*	0	4	*	0	4	*	0	4	*	0	4	*	0	4	*	0	4	*	0	4	*	0	4	*	0	4	*	0	4	*	0	4	*	0	4	*	0	4	*	0	4	*	0	4	*	0	4	*	0	0.0	0.439681	0.988844	0.0	2.20003e-48	2577	42	32	2.64192	0.117967	1.60497	1.71637	1.60497	1.71636	CCAGCATTTTCTTAC	887	CCAACATTTTCATAC	467	CCCGCATTTTCATAC	344	CCAACGTTTTCATAC	321	CCAACTTTTTCATAC	298	CCCACATTTTCATAC	166	CCAACATTTTCTTAC	54	CCACCATTTTCATAC	2	CCAACGGTTTCATAC	2	CCAAATTTTTCATAC	2	0.0	2	multiple_annotations	0.9868	6	9	5		gene:proph:172757 Length: 777 # Range: Scmbb::Annotations::FuzzyRange=HASH(0x7f90aa527600) # LocusTag: lmo2324 # MgeName: prophinder:43793 # Cross-refs: genbank:GeneID:986505
CAAGCGGAACAGTGGATTAATATCCGT	4	*	0	4	*	0	4	*	0	4	*	0	4	*	0	4	*	0	4	*	0	4	*	0	4	*	0	4	*	0	4	*	0	4	*	0	4	*	0	4	*	0	4	*	0	4	*	0	16	AL591824.1	1128740	4	*	0	4	*	0	4	*	0	4	*	0	4	*	0	4	*	0	4	*	0	4	*	0	4	*	0	4	*	0	4	*	0	4	*	0	4	*	0	4	*	0	4	*	0	4	*	0	4	*	0	4	*	0	4	*	0	1.21762e-150	0.471413	0.980584	1.80039e-152	3.44581e-45	949	23	18	2.45683	0.0716544	0.935722	1.20963	0.935722	1.20963	TCCACCGTCGCCGTA	301	TCCACCGTCACCGTA	222	TCCGCCGTCACCGTA	216	TCCACCGTCGCCATA	94	TCCCCCGTCGCCGTA	64	TCCGCCGTCGCCGTA	33	TCCGCCGGCACCGTA	2	TCAGCCGTCACCGTA	2	TCCACCGCCGCCGCA	1	TCCACCGTCACCGAA	1	2.15726214026e-148	1	unique_annotation	0.9863	5	7	9
CAAGCGTAGTGGCGCAAATGTGGCTTC	4	*	0	4	*	0	4	*	0	4	*	0	4	*	0	4	*	0	4	*	0	4	*	0	4	*	0	4	*	0	4	*	0	4	*	0	4	*	0	4	*	0	4	*	0	4	*	0	0	AL591824.1	1040038	4	*	0	4	*	0	4	*	0	4	*	0	4	*	0	4	*	0	4	*	0	4	*	0	4	*	0	4	*	0	4	*	0	4	*	0	4	*	0	4	*	0	4	*	0	4	*	0	4	*	0	4	*	0	4	*	0	0.0	0.435968	0.944083	0.0	1.20628e-32	3498	139	64	2.43286	0.0134362	0.702687	0.97227	0.701258	0.969397	CTCGGGTTCTAAAAG	1530	CTCGGGTTCTGAAAG	1228	CTCGGGGTCTAAAAG	261	CTCGGGGTCTGAAAG	153	CTCGGGATCTAAAAG	20	CTCGGGTTCTTAAAG	18	CTCGGGGTCTAAAAA	15	CTCGGGCTCTGAAAG	14	CTCGGGTTCTAAAAA	12	CTCGGGGTCTTAAAG	11	0.0	1	unique_annotation	0.9325	4	6	8
CAAGGAGAATACAACACTGGCTGGCAA	4	*	0	4	*	0	4	*	0	4	*	0	4	*	0	4	*	0	4	*	0	4	*	0	4	*	0	4	*	0	4	*	0	4	*	0	4	*	0	4	*	0	4	*	0	4	*	0	4	*	0	4	*	0	4	*	0	4	*	0	4	*	0	4	*	0	4	*	0	4	*	0	4	*	0	4	*	0	4	*	0	4	*	0	4	*	0	4	*	0	4	*	0	4	*	0	4	*	0	4	*	0	4	*	0	4	*	0	2.0161e-130	0.497345	0.921388	2.73874e-134	3.0604499999999997e-27	951	70	17	2.88475	0.0042061	1.06099	1.32453	1.06099	1.32319	GCGAAAGGCGCTGGT	338	GCGAAAGACGCTGGT	229	GAGAAAGACGCTGGT	173	GCGAAAGACGCTGGG	64	GCGAAAGGCGCTGGG	40	GAGAAAGACGCTGGG	22	GCGAAAGGGGCTGGG	4	GCGAAAGACGCCGGT	3	GCGAAAAGCGCTGGT	3	GAGAAAGGCGCTGGT	3	3.2990149586499997e-128	0	unannotated	0.9243	9	5	5
CAAGGCGAAGAAGCCAGTGGGTTTCAT	4	*	0	4	*	0	4	*	0	4	*	0	4	*	0	4	*	0	4	*	0	4	*	0	4	*	0	4	*	0	4	*	0	4	*	0	4	*	0	4	*	0	4	*	0	4	*	0	4	*	0	4	*	0	4	*	0	4	*	0	4	*	0	4	*	0	4	*	0	4	*	0	4	*	0	4	*	0	4	*	0	4	*	0	4	*	0	4	*	0	4	*	0	4	*	0	4	*	0	4	*	0	4	*	0	4	*	0	8.667720000000001e-28	0.522287	0.954128	5.738590000000001e-32	1.07712e-12	207	26	10	2.56222	0.31401	0.84058	1.22841	0.84058	1.22823	CGTTATTTAGAAGAG	61	CGTTATTTAGAGGAG	60	CGTTTTTTAGAAGAG	57	CGGTTTTTAGAAGAG	3	CGTTATTTTGAGGAG	3	CGTTTTTTTGAAGAG	2	CGGTATTTAGAAGAG	2	CGTTATTTAGAAAAG	1	CGTTATTTAGAAAGG	1	CGGTATTTACAAGAG	1	8.750803872020001e-26	0	unannotated	0.9227	8	7	5
CAAGTAAAGCTCTGACACGATGTTGCT	4	*	0	4	*	0	4	*	0	4	*	0	4	*	0	4	*	0	4	*	0	4	*	0	4	*	0	4	*	0	4	*	0	4	*	0	4	*	0	4	*	0	4	*	0	4	*	0	0	AL591824.1	1068674	4	*	0	4	*	0	4	*	0	4	*	0	4	*	0	4	*	0	4	*	0	4	*	0	4	*	0	4	*	0	4	*	0	4	*	0	4	*	0	4	*	0	4	*	0	4	*	0	4	*	0	4	*	0	4	*	0	8.14515e-65	0.471401	0.912497	4.91947e-70	5.1264800000000004e-24	525	56	9	2.52347	0.00380952	1.34095	1.93682	1.33905	1.93271	CGTCTTGTAGTAAGT	264	CGTCTTGCAATAATT	153	CGTCTTGTAGTAAGG	20	CGTCTTGCCATAATT	8	CGTCTTTTAGTAAGT	6	CGGCTTGTAGTAAGT	6	CGTCTTTCAATAATT	5	CGTCTTGTTGTAAGT	4	CGGCTTGCAATAATT	4	CGCCTTGTAGTAAGG	2	9.412894249270001e-63	1	unique_annotation	0.899	8	10	4
CAAGTGATGATTGAAATGCCAGCTGAA	4	*	0	4	*	0	4	*	0	4	*	0	4	*	0	4	*	0	4	*	0	4	*	0	4	*	0	4	*	0	4	*	0	4	*	0	4	*	0	4	*	0	4	*	0	4	*	0	0	AL591824.1	625862	4	*	0	4	*	0	4	*	0	4	*	0	4	*	0	4	*	0	4	*	0	4	*	0	4	*	0	4	*	0	4	*	0	4	*	0	4	*	0	4	*	0	4	*	0	4	*	0	4	*	0	4	*	0	4	*	0	2.7381200000000002e-248	0.494346	0.970748	5.3946800000000004e-254	3.51263e-29	1625	59	31	2.48092	0.0129231	1.11138	1.80238	1.11077	1.80025	AAGGTGGATGGTGTT	735	AAAGTGGATGGTGTT	410	TCGATTGATGGCGTT	185	AAGGTGGATGGCGTT	115	AAAGTGGATGGGGTT	60	AAAGTGGATGGTGGT	10	AAGGAGGATGGTGTT	10	AAGGTGGATGGGGTT	10	AAGGGGGATGGTGTT	8	AAAGTGGATGGGGGT	6	6.69467494467e-246	1	unique_annotation	0.9532	10	6	5
CAAGTTCCTCGTCATCGTAGCGGCTGG	4	*	0	4	*	0	4	*	0	4	*	0	4	*	0	4	*	0	4	*	0	4	*	0	4	*	0	4	*	0	4	*	0	4	*	0	4	*	0	4	*	0	4	*	0	4	*	0	16	AL591824.1	2817170	4	*	0	4	*	0	4	*	0	4	*	0	4	*	0	4	*	0	4	*	0	4	*	0	4	*	0	4	*	0	4	*	0	4	*	0	4	*	0	4	*	0	4	*	0	4	*	0	4	*	0	4	*	0	4	*	0	0.0	0.43955	0.911508	0.0	1.78749e-55	2745	216	26	2.73975	0.0378871	0.790528	1.09199	0.785792	1.0692	GCTCTTGGGGCATTA	1157	GCTCTCGGGGCATTA	1078	GGTCTCGGGGCATTA	38	GCTCTTGGGGGATTA	31	GCTCTCGGGGGATTA	28	GCTCTTGGGGCCTTA	20	GGTCTTGGGGCATTA	19	GCTCTTTGGGCATTA	16	GCTCTCCGGGCATTA	14	GCTCCTGGGGCATTA	14	0.0	1	unique_annotation	0.8798	8	5	6
CAAGTTTTAGAGCTATGTTATTTTGAA	4	*	0	4	*	0	4	*	0	4	*	0	4	*	0	4	*	0	4	*	0	4	*	0	4	*	0	4	*	0	4	*	0	4	*	0	4	*	0	4	*	0	4	*	0	4	*	0	4	*	0	4	*	0	4	*	0	4	*	0	4	*	0	4	*	0	4	*	0	4	*	0	4	*	0	4	*	0	4	*	0	4	*	0	4	*	0	4	*	0	4	*	0	4	*	0	4	*	0	4	*	0	4	*	0	4	*	0	1.29686e-186	0.436916	0.986388	1.4151499999999999e-188	1.0105e-92	1171	21	9	2.59816	0.00170794	1.67122	1.85864	1.67122	1.85617	TGCTACCAAAACATC	311	TGCTACCAAAACACG	250	TGCTACCAAAACGAA	228	TGCTACCAAAACTTG	140	TGCTACCAAAACGTG	115	TGCTACCAAAACACA	111	TGCTACCAAAACGAC	2	TGCTACCAAAAACGA	1	TGCTACCAAAACGAG	1	TGCGAGCAAAACATC	1	2.60573407246e-184	0	unannotated	0.9906	9	9	7
CAAGTTTTGGTAGCATTCAAAATAACA	4	*	0	4	*	0	4	*	0	4	*	0	4	*	0	4	*	0	4	*	0	4	*	0	4	*	0	4	*	0	4	*	0	4	*	0	4	*	0	4	*	0	4	*	0	4	*	0	4	*	0	4	*	0	4	*	0	4	*	0	4	*	0	4	*	0	4	*	0	4	*	0	4	*	0	4	*	0	4	*	0	4	*	0	4	*	0	4	*	0	4	*	0	4	*	0	4	*	0	4	*	0	4	*	0	4	*	0	7.940429999999999e-236	0.397221	0.993094	4.929989999999999e-240	1.01105e-64	1473	17	12	2.83612	0.0	1.61507	1.83333	1.61371	1.80218	TAGCTCTAAAACACA	346	TAGCTCTAAAACGTA	271	TAGCTCTAAAACGAA	262	TAGCTCTAAAACGCG	169	TAGCTCTAAAACTTG	141	TAGCTCTAAAACATT	133	TAGCTCTAAAACAGT	117	TAGCTCTAAAACAAA	24	TAGCTCTAAAACTGG	2	TAGCTCTAAAACAAC	1	1.86800393924e-233	0	unannotated	0.9952	9	6	9
CAAGTTTTTGGTTGGTCATAAAGGTTT	4	*	0	4	*	0	4	*	0	4	*	0	4	*	0	4	*	0	4	*	0	4	*	0	4	*	0	4	*	0	4	*	0	4	*	0	4	*	0	4	*	0	4	*	0	4	*	0	4	*	0	4	*	0	4	*	0	4	*	0	4	*	0	4	*	0	4	*	0	4	*	0	4	*	0	4	*	0	4	*	0	4	*	0	4	*	0	4	*	0	4	*	0	4	*	0	4	*	0	4	*	0	4	*	0	4	*	0	3.47471e-115	0.554291	0.974375	3.38318e-117	5.17376e-34	734	29	18	2.38414	0.340599	0.957766	1.21734	0.949591	1.20202	TGCGGCCGGAGGGTG	346	TGCGGCAGGAGGGGG	158	TGCGGCAGGAGGGTG	106	TGCGGCAGGGGGGGG	46	TGCGGCAGGGGGGTG	19	TGCGGCCGGAGGGGG	16	TGCGGCAGGAGGGAG	6	TGCGGCCGGAGGGCG	5	TGCGGCAGGGGGGAG	4	TGCGGCCGGAGGGAG	4	5.311658441870001e-113	0	unannotated	0.9673	4	3	10
CAATAAAACCCATTTAAAAGCTAGCGA	4	*	0	4	*	0	4	*	0	4	*	0	4	*	0	4	*	0	4	*	0	4	*	0	4	*	0	4	*	0	4	*	0	4	*	0	4	*	0	4	*	0	4	*	0	4	*	0	16	AL591824.1	371950	4	*	0	4	*	0	4	*	0	4	*	0	4	*	0	4	*	0	4	*	0	4	*	0	4	*	0	4	*	0	4	*	0	4	*	0	4	*	0	4	*	0	4	*	0	4	*	0	4	*	0	4	*	0	4	*	0	0.0	0.481308	0.976521	0.0	3.8765600000000003e-48	4695	95	69	2.37922	0.0	0.745474	1.11587	0.744835	1.11416	ACGGTTTGCTCCAGG	1830	ACGGTTCGCTCCAGG	1505	ACGATTTGCTCCAGG	672	ACGATTTGCTCCCGG	194	ACGATTTGCTCCAAG	163	ACGGTTCGCTCTAGG	151	ACGGGTTGCTCCAGG	22	ACGGTTTGCTCCCGG	13	ACGGATTGCTCCAGG	10	ACGGCTTGCTCCAGG	7	0.0	1	unique_annotation	0.9727	6	6	9
CAATAATGGAATCGAAATCCGGCTTGA	4	*	0	4	*	0	4	*	0	4	*	0	4	*	0	4	*	0	4	*	0	4	*	0	4	*	0	4	*	0	4	*	0	4	*	0	4	*	0	4	*	0	4	*	0	4	*	0	16	AL591824.1	1227076	4	*	0	4	*	0	4	*	0	4	*	0	4	*	0	4	*	0	4	*	0	4	*	0	4	*	0	4	*	0	4	*	0	4	*	0	4	*	0	4	*	0	4	*	0	4	*	0	4	*	0	4	*	0	4	*	0	0.0	0.477573	0.974299	0.0	2.24123e-36	3746	101	67	2.42415	0.831554	1.94821	1.96768	1.94581	1.9643	ATTTTTCTACTTGGG	1510	ATTTTTCCACCTGTG	1059	ATTTTCCCACCTGTG	463	ATTTTTCCACCTGAG	410	AATTTTCCACCTGTG	127	ATTTTTCTACTTTGG	18	ATTTTTTCACCTGTG	12	ATTTTTTCACCTGAG	9	ATTTTTTTACTTGGG	6	ATTTTTCCACCTGGG	5	0.0	1	unique_annotation	0.9661	6	4	9
CAATACAAGATGAGCTAGTTTGCGGTT	4	*	0	4	*	0	4	*	0	4	*	0	4	*	0	4	*	0	4	*	0	4	*	0	4	*	0	4	*	0	4	*	0	4	*	0	4	*	0	4	*	0	4	*	0	4	*	0	16	AL591824.1	1163064	4	*	0	4	*	0	4	*	0	4	*	0	4	*	0	4	*	0	4	*	0	4	*	0	4	*	0	4	*	0	4	*	0	4	*	0	4	*	0	4	*	0	4	*	0	4	*	0	4	*	0	4	*	0	4	*	0	0.0	0.503735	0.982041	0.0	1.72938e-69	3990	53	59	2.43214	0.109774	1.61604	1.82948	1.61579	1.82907	GCTTGTTTGTAACAA	935	GCATGTTTGTAACGA	909	GCCTGTTTGTAACAA	894	GCATGTTTGTAACGG	763	GCATATTTTTAACAA	431	GCTTGGTTGTAACAA	3	GCCTGTTTGTAACGA	2	GCCTGATTGTAACAA	2	GCATGTTTATAACGA	2	GCTTGCTTGTAACAA	2	0.0	1	unique_annotation	0.9882	10	9	3
CAATATACCCGATTGCTGTTACAAGTA	4	*	0	4	*	0	4	*	0	4	*	0	4	*	0	4	*	0	4	*	0	4	*	0	4	*	0	4	*	0	4	*	0	4	*	0	4	*	0	4	*	0	4	*	0	4	*	0	16	AL591824.1	669132	4	*	0	4	*	0	4	*	0	4	*	0	4	*	0	4	*	0	4	*	0	4	*	0	4	*	0	4	*	0	4	*	0	4	*	0	4	*	0	4	*	0	4	*	0	4	*	0	4	*	0	4	*	0	4	*	0	0.0	0.467816	0.962142	0.0	1.96177e-30	4718	154	69	2.49233	0.0116575	0.587961	0.960574	0.584146	0.95254	AAACTGGCTCGCCGA	2559	AAACTGGCTTGCCGA	1192	AAACTGGCTCCCCGA	180	AAACTGGCTCGCCGC	100	AAACTGGCTCGCCCA	85	AAACTGGCTCGCCGG	73	AAACTGGCTTTCCGA	63	AAACTGGCTCCCCCA	37	AAACTGGCTCCCCGC	34	AAACTGGCTTGCCGG	29	0.0	1	unique_annotation	0.9224	8	5	6
CAATCAAGATTAAAATTACTGCAACAA	4	*	0	4	*	0	4	*	0	4	*	0	4	*	0	4	*	0	4	*	0	4	*	0	4	*	0	4	*	0	4	*	0	4	*	0	4	*	0	4	*	0	4	*	0	4	*	0	0	AL591824.1	444501	4	*	0	4	*	0	4	*	0	4	*	0	4	*	0	4	*	0	4	*	0	4	*	0	4	*	0	4	*	0	4	*	0	4	*	0	4	*	0	4	*	0	4	*	0	4	*	0	4	*	0	4	*	0	4	*	0	0.0	0.491771	0.981973	0.0	4.85286e-46	4440	56	68	2.45739	0.0	1.15721	1.45729	1.15338	1.45056	CTCCAATGATAACAG	1333	CTCCGATAATAACAG	1247	CTCCAATGACAACAG	673	CTCCGATGATAACAG	564	CTCCGATGATGACAG	436	CTCCGATAATTACAG	129	CTCAAATGATAACAG	5	CTCCGATAATAACAA	2	CTCCAATGATAATAG	2	CTCCAATGATAAAAG	2	0.0	1	unique_annotation	0.9894	6	6	9
CAATCACGAAATTTATCAGACGGCGAA	4	*	0	4	*	0	4	*	0	4	*	0	4	*	0	4	*	0	4	*	0	4	*	0	4	*	0	4	*	0	4	*	0	4	*	0	4	*	0	4	*	0	4	*	0	4	*	0	4	*	0	4	*	0	4	*	0	4	*	0	4	*	0	4	*	0	4	*	0	4	*	0	4	*	0	4	*	0	4	*	0	4	*	0	4	*	0	4	*	0	4	*	0	4	*	0	4	*	0	4	*	0	4	*	0	4	*	0	6.092369999999999e-238	0.459282	0.929213	7.319849999999999e-240	9.8293e-23	1675	101	32	2.63022	0.0	0.854328	1.14066	0.851343	1.13536	CGCCAGCGAATTGGC	733	CGCCAGCGGATTGGC	469	CGCCAGCGGATTGGT	240	CGCCAGCGGGTTGGC	27	CGCCAGCGAAATGGC	16	AGCCAGCGAATTGGC	16	CGCCCGCGGATTGGC	10	CGCCAGCGGATTGGG	9	CGCCAGCGGAGTGGC	8	CGCCCGCGAATTGGC	8	1.4426655588099999e-235	0	unannotated	0.917	8	6	6
CAATCATTCCAAGAAGTGCATAGTGGC	4	*	0	4	*	0	4	*	0	4	*	0	4	*	0	4	*	0	4	*	0	4	*	0	4	*	0	4	*	0	4	*	0	4	*	0	4	*	0	4	*	0	4	*	0	4	*	0	0	AL591824.1	771268	4	*	0	4	*	0	4	*	0	4	*	0	4	*	0	4	*	0	4	*	0	4	*	0	4	*	0	4	*	0	4	*	0	4	*	0	4	*	0	4	*	0	4	*	0	4	*	0	4	*	0	4	*	0	4	*	0	2.6747399999999998e-284	0.456696	0.907752	0.0	9.76059e-49	2469	161	43	2.44505	0.0591333	0.569461	0.928184	0.564196	0.918476	GAGCGAAAACATCTG	1407	GAGCGAAAACATCCG	639	GAGCGAAAAAATCTG	58	GAGCGAAAACAACTG	34	GAGCGAAAAAATCCG	26	GAGCGGAAACATCTG	23	GAGAGAAAACATCTG	13	GAGCGAAAACATATG	12	GAGCGAAAACAACCG	12	GAGCGAAAACATACG	7	7.26515682488e-282	1	unique_annotation	0.9036	5	6	7
CAATCGGTGTTCCACAAACAACACACG	4	*	0	4	*	0	4	*	0	4	*	0	4	*	0	4	*	0	4	*	0	4	*	0	4	*	0	4	*	0	4	*	0	4	*	0	4	*	0	4	*	0	4	*	0	4	*	0	0	AL591824.1	1601031	4	*	0	4	*	0	4	*	0	4	*	0	4	*	0	4	*	0	4	*	0	4	*	0	4	*	0	4	*	0	4	*	0	4	*	0	4	*	0	4	*	0	4	*	0	4	*	0	4	*	0	4	*	0	4	*	0	1.32686e-37	0.433578	0.915122	3.860360000000001e-40	1.05063e-33	284	38	4	2.77187	0.112676	1.03169	1.27072	1.02817	1.26415	GTTCGTCTGTTTTGC	108	GCTCGTCTGTTTTGC	100	GCTCGTCTGTTTTTC	17	GCTCGGCTGTTTTGC	7	GCTCCTCTGTTTTGC	6	GCTCCTCTGTTTTTC	4	GCTCGCCTGTTTTGC	3	GCTCGTCCGTTTTGC	2	GCTCGTCTGGTTTGC	2	GCTCGCCTGTTTTTC	2	1.39256674225e-35	1	unique_annotation	0.8838	9	4	7
CAATCGTCAAAGAATATACGAAATAAA	4	*	0	4	*	0	4	*	0	4	*	0	4	*	0	4	*	0	4	*	0	4	*	0	4	*	0	4	*	0	4	*	0	4	*	0	4	*	0	4	*	0	4	*	0	4	*	0	16	AL591824.1	2670041	4	*	0	4	*	0	4	*	0	4	*	0	4	*	0	4	*	0	4	*	0	4	*	0	4	*	0	4	*	0	4	*	0	4	*	0	4	*	0	4	*	0	4	*	0	4	*	0	4	*	0	4	*	0	4	*	0	0.0	0.483566	0.960767	0.0	8.148500000000001e-41	4306	131	57	2.37791	0.0095216	4.33813	4.59451	2.1621	2.39223	AAAATGAAACAGGGT	1953	AAAGAAACAGGGTCA	1429	AAAGAAACAGGGGCA	372	AAAATGAAACAGGGG	104	AAAGAAACAGGGACA	70	AAAATGAAACAGGGA	59	AAAGAAACAGGGCCA	35	AAAATGAAACAGGGC	33	AAAGAAACAGGGGGA	21	AAAGAAACAGGGTAA	15	0.0	1	unique_annotation	0.9501	7	8	7
CAATCGTTTCCGGATCATAAAAACTCA	4	*	0	4	*	0	4	*	0	4	*	0	4	*	0	4	*	0	4	*	0	4	*	0	4	*	0	4	*	0	4	*	0	4	*	0	4	*	0	4	*	0	4	*	0	4	*	0	16	AL591824.1	555408	4	*	0	4	*	0	4	*	0	4	*	0	4	*	0	4	*	0	4	*	0	4	*	0	4	*	0	4	*	0	4	*	0	4	*	0	4	*	0	4	*	0	4	*	0	4	*	0	4	*	0	4	*	0	4	*	0	0.0	0.468949	0.978945	0.0	2.0495e-58	4769	76	69	2.49472	0.0	1.53911	1.41086	1.53785	1.4081	TCGTGAGGAGCGCCA	1416	TCGTGAGCAGCACCA	1301	TCGTTAGCAGCACCA	924	TCGTGAGGAGCACCA	704	TCGTCAGCAGCACCA	161	TCGCGAGCAGCACCA	123	TCGTGAGCAGAACCA	34	TCGTTAGCAGAACCA	20	TCGTGAGAAGCACCA	3	TCGTGAGGAGAGCCA	3	0.0	1	unique_annotation	0.9832	9	3	9
CAATGTTTCTTTACTTGCAAAAATTTT	4	*	0	4	*	0	4	*	0	4	*	0	4	*	0	4	*	0	4	*	0	4	*	0	4	*	0	4	*	0	4	*	0	4	*	0	4	*	0	4	*	0	4	*	0	4	*	0	0	AL591824.1	1627127	4	*	0	4	*	0	4	*	0	4	*	0	4	*	0	4	*	0	4	*	0	4	*	0	4	*	0	4	*	0	4	*	0	4	*	0	4	*	0	4	*	0	4	*	0	4	*	0	4	*	0	4	*	0	4	*	0	0.0	0.487275	0.935587	0.0	5.0521e-17	3794	223	68	3.73299	0.284396	2.05693	2.39956	2.04454	2.37523	GTCGGCTGGCGCGGA	1453	ATCGGCGGGGGCGGG	534	ATCGGCGGGCGCGGG	385	ATCGGCGGGGGGGGG	281	ATCGGCTGGCGCGGA	120	GTCGGCTGGCGCGGG	113	ATCGGTGGGCGCGGA	101	ATCGGCGGGCGGGGG	76	ATCGGCGGGCGCGGA	72	ATCGGCTGGCGCGGG	66	0.0	1	unique_annotation	0.8437	4	10	4
CAATTAAAGTCTTACTGAATTTTATTT	4	*	0	4	*	0	4	*	0	4	*	0	4	*	0	4	*	0	4	*	0	4	*	0	4	*	0	4	*	0	4	*	0	4	*	0	4	*	0	4	*	0	4	*	0	4	*	0	16	AL591824.1	2038681	4	*	0	4	*	0	4	*	0	4	*	0	4	*	0	4	*	0	4	*	0	4	*	0	4	*	0	4	*	0	4	*	0	4	*	0	4	*	0	4	*	0	4	*	0	4	*	0	4	*	0	4	*	0	4	*	0	0.0	0.469923	0.967822	0.0	8.267839999999999e-52	4568	82	68	2.5249	0.00262697	1.70775	2.08727	1.70709	2.08559	ATGCGACGAGTGGGG	1371	ACGCAACGAGTGGGA	1201	ATGCGACGAGTGGTG	904	ACGCAACAAGTGGGA	535	ACGCGACGAGTGGGA	390	ATGTGACGAGTGGGG	39	ATGCGACGAGAGGGG	7	ATGCGACGAGCGGGG	5	ATGCGACGAGGGGGG	5	ACGCAACGAGCGGGA	5	0.0	1	unique_annotation	0.9768	9	3	10
CAATTCGTTGCTTGGTCTACGGTGAAA	4	*	0	4	*	0	4	*	0	4	*	0	4	*	0	4	*	0	4	*	0	4	*	0	4	*	0	4	*	0	4	*	0	4	*	0	4	*	0	4	*	0	4	*	0	4	*	0	16	AL591824.1	1722779	4	*	0	4	*	0	4	*	0	4	*	0	4	*	0	4	*	0	4	*	0	4	*	0	4	*	0	4	*	0	4	*	0	4	*	0	4	*	0	4	*	0	4	*	0	4	*	0	4	*	0	4	*	0	4	*	0	0.0	0.467381	0.955336	0.0	3.20595e-17	3638	148	66	2.93607	0.296042	2.09291	2.30611	2.08686	2.29448	ATTGGTGGTGTAAGT	1516	ATTGGCGGGGTAAGC	756	ATTGGCGGGGGAAGC	642	ATTGGCGGGGGGAGC	106	ATTGGTGGTGTAACT	88	ATTGGCGGGGGAAGG	87	ATTGGCGGGGGGAGG	58	ATTGGCGGGGGAAGA	40	ATTGGCGGGGTAAGG	27	ATTGGCGGGGTGAGC	18	0.0	1	unique_annotation	0.9175	10	6	3
CAATTGGGAGTTTTATTTCGTACAAAA	4	*	0	4	*	0	4	*	0	4	*	0	4	*	0	4	*	0	4	*	0	4	*	0	4	*	0	4	*	0	4	*	0	4	*	0	4	*	0	4	*	0	4	*	0	4	*	0	0	AL591824.1	821823	4	*	0	4	*	0	4	*	0	4	*	0	4	*	0	4	*	0	4	*	0	4	*	0	4	*	0	4	*	0	4	*	0	4	*	0	4	*	0	4	*	0	4	*	0	4	*	0	4	*	0	4	*	0	4	*	0	0.0	0.466682	0.948269	0.0	9.259509999999999e-45	2822	170	43	3.24897	0.00106308	1.60099	2.52743	1.14812	1.66611	AAGTCGAAGGATCAA	954	AAATCGAAGGATCAC	566	AAGTCGAAGGATCAC	290	AAGTCGAAGGAGCAA	278	AAGTCGAAGGATCAT	199	AATCGAAGGATCACT	154	AAGTCGAAGAATCAC	153	AAGGCGAAGGATCAA	11	AAGTCGAAAGATCAA	10	AAGTCGAAGGGTCAC	6	0.0	1	unique_annotation	0.9288	8	9	5
CAATTGTCGATGCAACCGCGGTTGATT	4	*	0	4	*	0	4	*	0	4	*	0	4	*	0	4	*	0	4	*	0	4	*	0	4	*	0	4	*	0	4	*	0	4	*	0	4	*	0	4	*	0	4	*	0	4	*	0	4	*	0	4	*	0	4	*	0	4	*	0	4	*	0	4	*	0	4	*	0	4	*	0	4	*	0	4	*	0	4	*	0	4	*	0	4	*	0	4	*	0	4	*	0	4	*	0	4	*	0	4	*	0	4	*	0	4	*	0	0.0	0.53308	0.962066	0.0	1.86234e-123	2744	95	35	2.36245	0.00109329	1.43112	1.62931	1.43112	1.6158	ACGGCAGACGCGTCT	1135	ACGGCAGACGTGTGC	862	ACGGCAGACGCGTGC	349	ACGGCAGACGTGTCT	212	ACGGCAGACGCGGCT	33	ACGGCAGACGTGGGC	8	ACGGCAGACGCGCCT	8	ACGGCAGACGCGGGC	8	ACGGCAGACGGGTGC	7	ACGGCAGAAGCGTCT	7	0.0	0	unannotated	0.9581	6	6	9
CAATTTACCTGTTAAAAGCATATAAAA	4	*	0	4	*	0	4	*	0	4	*	0	4	*	0	4	*	0	4	*	0	4	*	0	4	*	0	4	*	0	4	*	0	4	*	0	4	*	0	4	*	0	4	*	0	4	*	0	16	AL591824.1	635315	4	*	0	4	*	0	4	*	0	4	*	0	4	*	0	4	*	0	4	*	0	4	*	0	4	*	0	4	*	0	4	*	0	4	*	0	4	*	0	4	*	0	4	*	0	4	*	0	4	*	0	4	*	0	4	*	0	0.0	0.485775	0.966069	0.0	1.5103400000000002e-70	2840	70	46	2.51743	0.428873	5.12394	5.36639	1.89577	2.20446	AAAAAGACCTCGGAA	891	AAGAGACCTCGGAAA	638	AAAAGACCTCGGAAA	570	AAAGACCTCGGAAAA	378	AAAAAAGACCTCGGA	276	AAAAAAAACCTCGGA	9	AAAAAGACCTAGGAA	5	AAGAGACATCGGAAA	3	AAAAAGCCCTCGGAA	3	AAAAGACCTCCGAAA	2	0.0	1	unique_annotation	0.9771	8	7	9
CAATTTAGCGGCTGCAAATAATATGGA	4	*	0	4	*	0	4	*	0	4	*	0	4	*	0	4	*	0	4	*	0	4	*	0	4	*	0	4	*	0	4	*	0	4	*	0	4	*	0	4	*	0	4	*	0	4	*	0	0	AL591824.1	787394	4	*	0	4	*	0	4	*	0	4	*	0	4	*	0	4	*	0	4	*	0	4	*	0	4	*	0	4	*	0	4	*	0	4	*	0	4	*	0	4	*	0	4	*	0	4	*	0	4	*	0	4	*	0	4	*	0	0.0	0.461082	0.948949	0.0	1.78988e-41	5176	229	69	3.09396	0.0913833	0.994397	1.48528	0.992852	1.4602	AGTGGTGGGCGAAAT	1893	AGTAGTGGGCGAAAT	1602	AGTAGTGGGTGAAGT	512	AGTGGTGGGCGGAAT	177	AGTGGTGGGGGAAAT	162	AGTGGTGGGCGAAAA	126	AGTGGTGGGGGGAAT	70	AGTGGTGGGGGAAAA	53	AGTGGTGGGCGGAAA	48	AGTGGTGGGGGGAAA	45	0.0	1	unique_annotation	0.9057	5	10	4
CAATTTTTTTGCCCATTACCTTTCAGC	4	*	0	4	*	0	4	*	0	4	*	0	4	*	0	4	*	0	4	*	0	4	*	0	4	*	0	4	*	0	4	*	0	4	*	0	4	*	0	4	*	0	4	*	0	4	*	0	4	*	0	4	*	0	4	*	0	4	*	0	4	*	0	4	*	0	4	*	0	4	*	0	4	*	0	4	*	0	4	*	0	4	*	0	4	*	0	4	*	0	4	*	0	4	*	0	4	*	0	4	*	0	4	*	0	4	*	0	4.09627e-161	0.488449	0.956048	2.3825900000000003e-164	4.6917499999999996e-45	1083	61	11	2.78165	0.000923361	0.886427	1.20878	0.883657	1.19929	GGCAGGTTCCCTTTA	375	GGCAGGTTCTCTTTA	352	GGCAGGGTCCCTTTA	125	GGCAGGGTCTCTTTA	81	GGCAGGGTCTCTTTT	19	GGCAGGGTCCCTTTT	16	GGCAGGTTCCCTTTT	12	GGCAGGTTCTCTTTT	10	GGCAGGTTCCCCTTA	9	GGCAGGGTCCCCTTA	8	7.537113770639997e-159	0	unannotated	0.9298	3	10	4
CACAAATTACCGGAAAAACGCAATACG	4	*	0	4	*	0	4	*	0	4	*	0	4	*	0	4	*	0	4	*	0	4	*	0	4	*	0	4	*	0	4	*	0	4	*	0	4	*	0	4	*	0	4	*	0	4	*	0	16	AL591824.1	1447135	4	*	0	4	*	0	4	*	0	4	*	0	4	*	0	4	*	0	4	*	0	4	*	0	4	*	0	4	*	0	4	*	0	4	*	0	4	*	0	4	*	0	4	*	0	4	*	0	4	*	0	4	*	0	4	*	0	1.7311900000000001e-270	0.492297	0.961933	1.00957e-272	5.27669e-47	1783	80	38	2.51204	0.00560852	0.926528	1.08722	0.923163	1.08048	GGGTGGCTAGTTTAA	675	GTGTGGCTAGTTTAA	671	GTGTGACTAGTTTAA	145	GTGTGGCTAGGTTAA	86	GTGTGGCTAGTTTTA	31	GTGTGGCTAGATTAA	28	GTGTGGCTAAGTTAA	13	GTGTGGCTAATTTAA	12	GTGTGGCTAGGTTTA	11	GTGTGGCTAAATTAA	10	4.5178148348399997e-268	1	unique_annotation	0.9434	7	3	9
CACAAGTTCCTCGTCATCGTAGCGGCT	4	*	0	4	*	0	4	*	0	4	*	0	4	*	0	4	*	0	4	*	0	4	*	0	4	*	0	4	*	0	4	*	0	4	*	0	4	*	0	4	*	0	4	*	0	4	*	0	16	AL591824.1	2817172	4	*	0	4	*	0	4	*	0	4	*	0	4	*	0	4	*	0	4	*	0	4	*	0	4	*	0	4	*	0	4	*	0	4	*	0	4	*	0	4	*	0	4	*	0	4	*	0	4	*	0	4	*	0	4	*	0	0.0	0.441595	0.913028	0.0	4.62251e-62	2785	201	26	2.68053	0.0394973	0.761939	1.05414	0.757989	1.03402	GGGCTCTTGGGGCAT	1203	GGGCTCTCGGGGCAT	1075	GGGGTCTCGGGGCAT	40	GGGCTCTTGGGGGAT	33	GGGCTCTCGGGGGAT	28	GGGCTCTTGGGGCCT	22	GGGGTCTTGGGGCAT	20	GGGCTCTTTGGGCAT	18	GGGCTCTCGGGGCCT	16	GGGCTCCTGGGGCAT	15	0.0	1	unique_annotation	0.8869	5	5	9
CACAATCGTTTCCGGATCATAAAAACT	4	*	0	4	*	0	4	*	0	4	*	0	4	*	0	4	*	0	4	*	0	4	*	0	4	*	0	4	*	0	4	*	0	4	*	0	4	*	0	4	*	0	4	*	0	4	*	0	16	AL591824.1	555410	4	*	0	4	*	0	4	*	0	4	*	0	4	*	0	4	*	0	4	*	0	4	*	0	4	*	0	4	*	0	4	*	0	4	*	0	4	*	0	4	*	0	4	*	0	4	*	0	4	*	0	4	*	0	4	*	0	0.0	0.514421	0.985524	0.0	5.03274e-61	4727	70	69	2.47713	0.0	1.53036	1.4115	1.52845	1.40774	CATCGTGAGGAGCGC	1425	CATCGTGAGCAGCAC	1286	CATCGTTAGCAGCAC	918	CATCGTGAGGAGCAC	682	CATCGTCAGCAGCAC	162	CATCGCGAGCAGCAC	125	CATCGTGAGCAGAAC	30	CATCGTTAGCAGAAC	18	CATCGTGAGGAGAGC	4	CATCGTGCGCAGCAC	3	0.0	1	unique_annotation	0.9843	4	8	9
CACACCGCAGGCCGCTAAACGTTCTTT	4	*	0	4	*	0	4	*	0	4	*	0	4	*	0	4	*	0	4	*	0	4	*	0	4	*	0	4	*	0	4	*	0	4	*	0	4	*	0	4	*	0	4	*	0	4	*	0	0	AL591824.1	2834998	4	*	0	4	*	0	4	*	0	4	*	0	4	*	0	4	*	0	4	*	0	4	*	0	4	*	0	4	*	0	4	*	0	4	*	0	4	*	0	4	*	0	4	*	0	4	*	0	4	*	0	4	*	0	4	*	0	0.0	0.484092	0.969372	0.0	6.94456e-80	2203	87	20	2.34595	0.00544712	0.866092	1.09626	0.862914	1.08868	TAGTGTTGGGACAAT	995	TAGTGTCGGGACAAT	628	TAGTGTCTGGACAAT	300	TAGTGTCGGGGCAAT	120	TAGTGTCGGGACAAA	13	TAGTGTCGGGACCAT	12	TAGTGTCGGGGCCAT	11	TAGTGTCGGGGCAAA	9	TAGTGTCGGGGGAAT	8	TAGTGTCGGGAAAAT	6	0.0	1	unique_annotation	0.9542	7	6	6
CACACTCGAAATCTGTTCTAATGACTC	4	*	0	4	*	0	4	*	0	4	*	0	4	*	0	4	*	0	4	*	0	4	*	0	4	*	0	4	*	0	4	*	0	4	*	0	4	*	0	4	*	0	4	*	0	4	*	0	16	AL591824.1	490358	4	*	0	4	*	0	4	*	0	4	*	0	4	*	0	4	*	0	4	*	0	4	*	0	4	*	0	4	*	0	4	*	0	4	*	0	4	*	0	4	*	0	4	*	0	4	*	0	4	*	0	4	*	0	4	*	0	0.0	0.456293	0.938536	0.0	1.56867e-34	2909	162	58	2.446	0.00378137	0.564111	0.937812	0.562393	0.934538	GGTTACAAAGTTGGT	1624	GGTTACAAAGTTAGT	745	GGTTACAAAGTTGGG	109	GGGTACAAAGTTGGT	67	GGTTACAAAGGTGGT	40	GGGTACAAAGTTGGG	24	GGTTACCAAGTTGGT	13	GGTTACAAAGTTTGT	12	GGTTACAAAGATGGT	12	GGTTACAAAGTTAGG	12	0.0	1	unique_annotation	0.9137	6	8	6
CACAGAGAAGAATTACAGAGTTTTATC	4	*	0	4	*	0	4	*	0	4	*	0	4	*	0	4	*	0	4	*	0	4	*	0	4	*	0	4	*	0	4	*	0	4	*	0	4	*	0	4	*	0	4	*	0	4	*	0	4	*	0	4	*	0	4	*	0	4	*	0	4	*	0	4	*	0	4	*	0	4	*	0	4	*	0	4	*	0	4	*	0	4	*	0	4	*	0	4	*	0	4	*	0	4	*	0	4	*	0	4	*	0	4	*	0	4	*	0	1.00022e-150	0.40092	0.923584	4.17917e-155	1.1146e-76	1113	94	15	3.34272	0.273136	1.77358	2.40795	1.7655	2.38718	TACAGGTGGGCGAAA	438	TACAGGTGGGAGTAT	211	TACAGGCGGGGGGAA	129	TACAGGCGGGGGGGA	53	TACAGGCGGGCGGAA	46	TACAGGTGGGGGAAA	39	TACAGGCGGGGGAAA	24	TACAGGCGGGCGGGA	16	TACAGGCGGGCGAAA	14	TACAGGCGGGGGGAG	13	1.77263862123e-148	0	unannotated	0.8832	6	5	9
CACAGGCTGGTATGATGCGAAAACTGG	4	*	0	4	*	0	4	*	0	4	*	0	4	*	0	4	*	0	4	*	0	4	*	0	4	*	0	4	*	0	4	*	0	4	*	0	4	*	0	4	*	0	4	*	0	4	*	0	0	AL591824.1	285501	4	*	0	4	*	0	4	*	0	4	*	0	4	*	0	4	*	0	4	*	0	4	*	0	4	*	0	4	*	0	4	*	0	4	*	0	4	*	0	4	*	0	4	*	0	4	*	0	4	*	0	4	*	0	4	*	0	0.0	0.436197	0.942888	0.0	4.72598e-33	4314	225	69	3.6209	0.0642096	1.71349	2.06989	1.68243	2.01	CGGAACTAAATGGGA	1520	CGGGAATAAATGGGA	1010	CGGAAATAAATGGGA	489	CGGGATTAAATGGGA	161	TGGGAATAAATGGGA	119	CGGGGATAAAAGGGG	102	CGGGGATAAAAGGGA	61	CGGGAATAAAAGGGA	56	CGGGGATAAATGGGA	52	CGGGAATAAATGGGG	49	0.0	1	unique_annotation	0.8389	8	6	6
CACAGGTTCTAACAATGCATCCGGACA	4	*	0	4	*	0	4	*	0	4	*	0	4	*	0	4	*	0	4	*	0	4	*	0	4	*	0	4	*	0	4	*	0	4	*	0	4	*	0	4	*	0	4	*	0	4	*	0	4	*	0	4	*	0	0	gene:vir:78325	3726	4	*	0	4	*	0	4	*	0	4	*	0	4	*	0	4	*	0	4	*	0	4	*	0	4	*	0	4	*	0	4	*	0	4	*	0	4	*	0	4	*	0	4	*	0	4	*	0	4	*	0	1.75486e-52	0.651055	0.98385	1.70405e-76	1.97753e-17	469	36	7	3.26831	0.230277	1.28571	1.5576	1.27079	1.53623	AATCATGGCTGGCGA	129	AATCATGGCTGGCGG	79	AATCATGGCTGGGGG	54	AATCATGGCTGGGGA	53	AATTATGGCTGGGGG	52	AATTATGGCTGGGGA	43	AATCATGGCTGGAGA	8	AATCATGGCTGGCGC	8	AATTATGGCTGGTGG	4	AATCATGGCTGGTGG	3	1.92762420381e-50	1	unique_annotation	0.9232	3	10	6		gene:vir:78325 Length: 4923 # Range: Scmbb::Annotations::FuzzyRange=HASH(0x7f9095e53300) # LocusTag: LiPB025_gp14 # GeneName: tmp # MgeName: B025 # Cross-refs: genbank:GeneID:5601671
CACAGGTTCTAATAATGCATCCGGACA	4	*	0	4	*	0	4	*	0	4	*	0	4	*	0	4	*	0	4	*	0	4	*	0	4	*	0	4	*	0	4	*	0	4	*	0	4	*	0	4	*	0	4	*	0	4	*	0	4	*	0	4	*	0	0	gene:vir:78325	3726	4	*	0	4	*	0	4	*	0	4	*	0	4	*	0	4	*	0	4	*	0	4	*	0	4	*	0	4	*	0	4	*	0	4	*	0	4	*	0	4	*	0	4	*	0	4	*	0	4	*	0	2.27546e-55	0.425779	0.94386	3.30429e-59	1.03308e-18	401	32	8	3.2565	0.406484	1.29925	1.67117	1.29925	1.66646	AATTATGGCTGGGGG	152	AATCATGGCTGGTGA	46	AATCATGGCTGGCGA	44	AATCATGGCTGGGGA	29	AATTATGGCTGGCGG	26	AATTATGGCTGGGGA	24	AATCATGGCTGGCGG	18	AATTATGGCTGGCGA	10	AATCATGGCTGGGGG	10	AATTATGGCTGGGGC	7	2.52534917182e-53	1	unique_annotation	0.9127	3	10	5		gene:vir:78325 Length: 4923 # Range: Scmbb::Annotations::FuzzyRange=HASH(0x7f9095e53300) # LocusTag: LiPB025_gp14 # GeneName: tmp # MgeName: B025 # Cross-refs: genbank:GeneID:5601671
CACAGTAAAAGCGTATGATGCGGCTGG	4	*	0	4	*	0	4	*	0	4	*	0	4	*	0	4	*	0	4	*	0	4	*	0	4	*	0	4	*	0	4	*	0	4	*	0	4	*	0	4	*	0	4	*	0	4	*	0	0	AL591824.1	112052	4	*	0	4	*	0	4	*	0	4	*	0	4	*	0	4	*	0	4	*	0	4	*	0	4	*	0	4	*	0	4	*	0	4	*	0	4	*	0	4	*	0	4	*	0	4	*	0	4	*	0	4	*	0	4	*	0	0.0	0.441537	0.925973	0.0	1.2774999999999999e-43	3526	196	44	2.43037	0.0348837	0.940442	1.37123	0.937606	1.36475	AAATTTCTCGGCAGC	1966	GAATTTCTCGACAGC	914	GAATTTCTCAGCAGC	143	GAATTTTTCGACAGC	81	GAATTTCTCGGCAGC	44	AAATTTCTCGGCAGG	34	GGATTTCTCGACAGC	22	AAAATTCTCGGCAGC	15	AAATTTCTCGGCCGC	14	AAATTTCTCCGCAGC	14	0.0	1	unique_annotation	0.9209	4	8	9
CACATATGGCGAATGATGCGATTGTCG	4	*	0	4	*	0	4	*	0	4	*	0	4	*	0	4	*	0	4	*	0	4	*	0	4	*	0	4	*	0	4	*	0	4	*	0	4	*	0	4	*	0	4	*	0	4	*	0	4	*	0	4	*	0	4	*	0	4	*	0	4	*	0	4	*	0	4	*	0	4	*	0	4	*	0	4	*	0	4	*	0	4	*	0	4	*	0	4	*	0	4	*	0	4	*	0	4	*	0	4	*	0	4	*	0	4	*	0	0.0	0.500429	0.96455	0.0	2.4149400000000002e-70	2895	110	35	2.39394	0.172712	0.969257	1.38128	0.966494	1.37552	CGGGTGCTTATTTTG	1460	CAGGCGCTTATTTTG	850	CGGGGGCTTATTTTG	205	CGGGGGCTTATTTTT	55	CGGGTGCTTATTTTT	25	CGGGGGGTTATTTTT	23	CGGGGGGTTATTTTG	23	CGGGGGCTTTTTTTG	22	CGGGAGCTTATTTTG	18	CGGGGGCTTTTTTTT	17	0.0	0	unannotated	0.932	6	6	6
CACATCTTCGTATTGGAATTTCAGTTC	4	*	0	4	*	0	4	*	0	4	*	0	4	*	0	4	*	0	4	*	0	4	*	0	4	*	0	4	*	0	4	*	0	4	*	0	4	*	0	4	*	0	4	*	0	4	*	0	16	AL591824.1	339555	4	*	0	4	*	0	4	*	0	4	*	0	4	*	0	4	*	0	4	*	0	4	*	0	4	*	0	4	*	0	4	*	0	4	*	0	4	*	0	4	*	0	4	*	0	4	*	0	4	*	0	4	*	0	4	*	0	0.0	0.484599	0.962731	0.0	1.7445499999999998e-91	4116	82	66	2.53539	0.000242954	0.965986	1.12867	0.9655	1.12697	TGGGTTAGCACGGTA	1270	TGGGTTAGCCCGGTA	907	TGGGTTAGCTCGGTA	824	AGGGTTAGCCCGGTA	653	TGGGTTAGACCGGTA	327	TGGGTTAGCCCGGGA	8	TGGGTTAGCACGGGA	8	TGGGTTAGCACGGAA	5	TGGGTTAGCACGGCA	5	TGGGGTAGACCGGTA	4	0.0	1	unique_annotation	0.9745	6	5	9
CACATTTTTTAATGGGTGGTATTCGTA	4	*	0	4	*	0	4	*	0	4	*	0	4	*	0	4	*	0	4	*	0	4	*	0	4	*	0	4	*	0	4	*	0	4	*	0	4	*	0	4	*	0	4	*	0	4	*	0	0	AL591824.1	2103587	4	*	0	4	*	0	4	*	0	4	*	0	4	*	0	4	*	0	4	*	0	4	*	0	4	*	0	4	*	0	4	*	0	4	*	0	4	*	0	4	*	0	4	*	0	4	*	0	4	*	0	4	*	0	4	*	0	0.0	0.469642	0.978398	0.0	7.453419999999999e-45	3359	58	63	2.5482	0.0	4.09348	3.56159	3.46204	3.09619	CTGATCTTCAAGGAA	1218	CCGACCTATCTGGTA	707	CTGACCTATCTGGGA	478	CCGACCTATCAGGTA	409	CCGACCTATCTGGGA	267	CCGATCTATCTGGTA	204	CTGACCTATCTGGTA	18	CCGACCTATCAGGGA	3	CCGAGCTATCTGGTA	2	CCGACCTATCTGGAA	2	0.0	1	unique_annotation	0.9848	10	2	10
CACCAACGTTATTTCCCTGTATTTAGC	4	*	0	4	*	0	4	*	0	4	*	0	4	*	0	4	*	0	4	*	0	4	*	0	4	*	0	4	*	0	4	*	0	4	*	0	4	*	0	4	*	0	4	*	0	4	*	0	16	AL591824.1	1492290	4	*	0	4	*	0	4	*	0	4	*	0	4	*	0	4	*	0	4	*	0	4	*	0	4	*	0	4	*	0	4	*	0	4	*	0	4	*	0	4	*	0	4	*	0	4	*	0	4	*	0	4	*	0	4	*	0	0.0	0.470853	0.959168	0.0	1.00888e-26	2357	82	43	2.41591	0.0509122	1.98557	2.91564	1.97412	2.89593	CAAGAAGACGAACTC	1174	CAAGAAGACGAGCTC	439	CAGGCGGGTGAACTA	290	CAAGCGGGTGAACTA	227	CAGGCGGGGGAACTA	75	CAAGCGAGTGAACTA	20	CAGGCGGGTGGACTA	15	CAGGCGGGGGGACTA	13	CAGGCGGGTGAAATA	5	CAGGCGGGAGAACTA	5	0.0	1	unique_annotation	0.9601	8	8	5
CACCACTTAAATTTGCACCTCTTAAAT	4	*	0	4	*	0	4	*	0	4	*	0	4	*	0	4	*	0	4	*	0	4	*	0	4	*	0	4	*	0	4	*	0	4	*	0	4	*	0	4	*	0	4	*	0	4	*	0	4	*	0	4	*	0	4	*	0	4	*	0	4	*	0	4	*	0	4	*	0	4	*	0	4	*	0	4	*	0	4	*	0	4	*	0	4	*	0	4	*	0	4	*	0	4	*	0	4	*	0	4	*	0	4	*	0	4	*	0	9.497740000000001e-141	0.665031	0.985656	2.83145e-156	7.66634e-47	980	24	16	2.47293	0.0	1.62959	1.97855	1.62959	1.97855	TTGCACGTCTTAAAT	314	TTGCACAACTTAAAT	241	CTGCAAATCTTAAAT	171	CTGCAAGTCTTAAAT	122	TTGCATAACTTAAAT	87	TTGCACCACTTAAAT	27	CTGCAAGTCTTATAT	1	CTGCAGATCTTAAAT	1	CTACAAATCTTAAAT	1	CTGCAAGACTTAAAT	1	1.62083059057e-138	0	unannotated	0.9857	7	9	7
CACCAGCAAGCAAAAACACATACTACA	4	*	0	4	*	0	4	*	0	4	*	0	4	*	0	4	*	0	4	*	0	4	*	0	4	*	0	4	*	0	4	*	0	4	*	0	4	*	0	4	*	0	4	*	0	4	*	0	16	AL591824.1	2364966	4	*	0	0	gene:vir:60	608	4	*	0	4	*	0	4	*	0	4	*	0	4	*	0	4	*	0	4	*	0	4	*	0	4	*	0	4	*	0	4	*	0	4	*	0	4	*	0	4	*	0	4	*	0	4	*	0	4	*	0	4.86907e-220	0.58143	0.930673	2.81612e-222	4.59597e-83	1457	21	19	2.35296	0.154427	1.40151	2.09539	1.40151	2.09539	CAGAAAATCCGCGAA	586	CAGAAAATCCTAAAA	286	CAAAAAATCCGCGAA	224	CAGAAAACCCAGGAA	182	CAGAAAACCCACGAA	104	CAGAAAACCCCGGAA	59	CAGAAAATCCGCGAC	2	CAGAAAAGCCGCGAA	1	CAGAAAATACGCGAA	1	CAAAAAATCCGCGCA	1	1.09042768612e-217	2	multiple_annotations	0.9925	10	6	6
CACCAGCTACGGTTGAGTGGGAATAAA	4	*	0	4	*	0	4	*	0	4	*	0	4	*	0	4	*	0	4	*	0	4	*	0	4	*	0	4	*	0	4	*	0	4	*	0	4	*	0	4	*	0	4	*	0	4	*	0	0	AL591824.1	1131476	4	*	0	4	*	0	4	*	0	4	*	0	4	*	0	4	*	0	4	*	0	4	*	0	4	*	0	4	*	0	4	*	0	4	*	0	4	*	0	4	*	0	4	*	0	4	*	0	4	*	0	4	*	0	4	*	0	1.98055e-97	0.537421	0.994764	1.19234e-102	1.63349e-65	617	13	10	2.57737	0.303079	5.65478	5.97214	4.99676	5.06306	CTAGTAACACTTTAT	161	AAGCTAACATAATAA	125	CAAGTAAACAAAAAA	113	AAGCTAATATAATAA	93	CTATAAAATAAAAAT	73	GAAGTGACACTTTAT	45	ATAGTAAAACTTTAT	1	CTAGCAACACTTTAT	1	ATAGTAACACTTTAT	1	CTAGTAACCACTTAT	1	2.7652953367499997e-95	1	unique_annotation	0.9951	9	7	10
CACCCCCAGCACCTGCTCGCGGCATTG	4	*	0	4	*	0	4	*	0	4	*	0	4	*	0	4	*	0	4	*	0	4	*	0	4	*	0	4	*	0	4	*	0	4	*	0	4	*	0	4	*	0	4	*	0	4	*	0	0	AL591824.1	2918428	4	*	0	4	*	0	4	*	0	4	*	0	4	*	0	4	*	0	4	*	0	4	*	0	4	*	0	4	*	0	4	*	0	4	*	0	4	*	0	4	*	0	4	*	0	4	*	0	4	*	0	4	*	0	4	*	0	0.0	0.500261	0.979994	0.0	2.8824700000000003e-53	2543	82	30	2.41507	0.00275265	0.848604	1.06322	0.847031	1.0608	TAACCATGGCGGGAT	1031	TAACCATGGCAGGAT	801	TAACCATGGCAGAAT	320	TAATCATGGCAGGAT	180	TAACCATGGCGGGGT	47	TAACCATGGCGGGAG	18	TAACCATGGCAGGAA	14	TAACCATGGCGGGAA	13	TAACCATGGCAGGGT	12	TAACCATGGCGGGGG	6	0.0	1	unique_annotation	0.9603	8	5	6
CACCGAATTATATGGAGCGAGAGTCGC	4	*	0	4	*	0	4	*	0	4	*	0	4	*	0	4	*	0	4	*	0	4	*	0	4	*	0	4	*	0	4	*	0	4	*	0	4	*	0	4	*	0	4	*	0	4	*	0	4	*	0	4	*	0	4	*	0	4	*	0	4	*	0	4	*	0	4	*	0	4	*	0	4	*	0	4	*	0	4	*	0	4	*	0	4	*	0	4	*	0	4	*	0	4	*	0	4	*	0	4	*	0	4	*	0	4	*	0	3.6147399999999996e-177	0.422816	0.919302	6.58979e-244	5.0015099999999996e-43	1803	131	23	2.98455	0.0709928	0.678869	1.16382	0.674432	1.15466	TGGCGGAGGTAGATT	981	TGGCGGAGGGAGATT	211	TGGCGGAGGTAAATT	121	TGGCGGAGGTTGATT	117	TGGCGGAGGGAAATT	52	TGGCGGAGGGTGATT	47	TGGCGGGGGGAGATT	32	TGGCGGGGGTAGATT	25	TGGCGGAGGTAGGTT	10	TGGCGGAGGAAGATT	10	7.03560441275e-175	0	unannotated	0.8907	3	8	8
CACCGACGAAAGAAGGTTACACTTTCA	4	*	0	4	*	0	4	*	0	4	*	0	4	*	0	4	*	0	4	*	0	4	*	0	4	*	0	4	*	0	4	*	0	4	*	0	4	*	0	4	*	0	4	*	0	4	*	0	0	AL591824.1	285476	4	*	0	4	*	0	4	*	0	4	*	0	4	*	0	4	*	0	4	*	0	4	*	0	4	*	0	4	*	0	4	*	0	4	*	0	4	*	0	4	*	0	4	*	0	4	*	0	4	*	0	4	*	0	4	*	0	1.3966699999999998e-51	0.547718	0.913043	1.485e-55	8.217859999999999e-20	393	48	11	2.86751	0.00254453	0.94402	1.31148	0.94402	1.31113	CAGGCTGGTATGATG	156	CCGGCTGGTATGATG	67	CAGGCTGGGATGATG	62	CCGGCTGGGATGATG	57	CCGGCTGGGATGAGG	3	CCGGCTGGAATGATG	3	CCGGCTGGGATTATG	2	CCGGCTGGGATGAAG	2	CAGGCTGGTATGACG	2	CAGGCTGGGATAAAT	1	1.52941145839e-49	1	unique_annotation	0.9033	10	5	6
CACCGATTCGCTATATCGGGTCAGATT	4	*	0	4	*	0	4	*	0	4	*	0	4	*	0	4	*	0	4	*	0	4	*	0	4	*	0	4	*	0	4	*	0	4	*	0	4	*	0	4	*	0	4	*	0	4	*	0	0	AL591824.1	80592	4	*	0	4	*	0	4	*	0	4	*	0	4	*	0	4	*	0	4	*	0	4	*	0	4	*	0	4	*	0	4	*	0	4	*	0	4	*	0	4	*	0	4	*	0	4	*	0	4	*	0	4	*	0	4	*	0	0.0	0.495066	0.97979	0.0	7.16964e-42	3385	63	48	2.50595	0.00118168	1.02245	1.50142	1.02216	1.50056	TTCAACAAAATGTCT	1166	TTCAACAGAGTGTCT	656	TTCAGCAAAATGTCT	649	TTCAACAAAGTGTCT	398	TTCAGGAAAATGTCT	388	TTCAACAGAGTGTAT	53	TTCAACAAAATGACT	9	TTCAACAGAGAGTCT	2	TTCAAAAGAGTGTCT	2	TTCAACAGAGGGTCT	2	0.0	1	unique_annotation	0.9823	8	5	8
CACCGCAGGCCGCTAAACGTTCTTTTA	4	*	0	4	*	0	4	*	0	4	*	0	4	*	0	4	*	0	4	*	0	4	*	0	4	*	0	4	*	0	4	*	0	4	*	0	4	*	0	4	*	0	4	*	0	4	*	0	0	AL591824.1	2835000	4	*	0	4	*	0	4	*	0	4	*	0	4	*	0	4	*	0	4	*	0	4	*	0	4	*	0	4	*	0	4	*	0	4	*	0	4	*	0	4	*	0	4	*	0	4	*	0	4	*	0	4	*	0	4	*	0	3.5129e-319	0.471934	0.950238	5.04e-322	3.0590899999999997e-73	2174	108	20	2.45928	0.0050598	0.895584	1.14502	0.890984	1.13564	GTGTTGGGACAATGT	970	GTGTCGGGACAATGT	619	GTGTCTGGACAATGT	302	GTGTCGGGGCAATGT	98	GTGTCGGGGCCATGT	12	GTGTCGGGACAAAGT	11	GTGTCGGGACCATGT	9	GTGTCGGGGGAATGT	8	GTGTCGGGGCAAAGT	8	GTGTCGGGACAATGG	7	1.05330725e-316	1	unique_annotation	0.9402	7	7	5
CACCGTAGTGGAAAATGCTTGCAGCGA	4	*	0	4	*	0	4	*	0	4	*	0	4	*	0	4	*	0	4	*	0	4	*	0	4	*	0	4	*	0	4	*	0	4	*	0	4	*	0	4	*	0	4	*	0	4	*	0	4	*	0	4	*	0	4	*	0	4	*	0	4	*	0	4	*	0	4	*	0	4	*	0	4	*	0	4	*	0	4	*	0	4	*	0	4	*	0	4	*	0	4	*	0	4	*	0	4	*	0	4	*	0	4	*	0	4	*	0	4.02616e-251	0.442455	0.918329	7.00653e-267	3.3683499999999997e-103	1930	95	26	2.48748	0.00103627	0.717617	1.07414	0.712435	1.06436	GAGCGGCGGTTGCCT	748	GAGCCGCGGTTGCCT	699	GAGCGGCGGGTGCCT	251	GAGCGGCGGTTGGCT	26	GAGCGGCGGGTGGCT	21	GAGCGGCGGTTTCCT	13	GAGCGGCGGGTGCCC	12	GAGCCGCGGGTGCCT	11	GAGCGGCGGTTGCCC	11	GAGCGGCGGATGCCT	8	9.927012070529999e-249	0	unannotated	0.9326	4	8	7
CACCGTTAGGGCTTTTTTTATGCAAAA	4	*	0	4	*	0	4	*	0	4	*	0	4	*	0	4	*	0	4	*	0	4	*	0	4	*	0	4	*	0	4	*	0	4	*	0	4	*	0	4	*	0	4	*	0	4	*	0	4	*	0	4	*	0	4	*	0	4	*	0	4	*	0	4	*	0	4	*	0	4	*	0	4	*	0	4	*	0	4	*	0	4	*	0	4	*	0	4	*	0	4	*	0	4	*	0	4	*	0	4	*	0	4	*	0	4	*	0	5.88495e-211	0.407142	0.980139	6.456049999999999e-213	2.55223e-91	1342	29	13	2.40905	0.0909091	5.83532	6.07308	4.84054	4.64605	AAACACCAGAATTGA	373	AACGCCAAGCATGTG	348	AGCGCCAAGCATGTG	298	AAACACGCTAAACAT	174	AAAAACGCCAAGCAT	120	AACGACAAGCATGTG	4	AAAACGCCAAGCATG	3	AAAACACCAGAATTG	1	AAACACCAGAATTGG	1	AAACACCAGGATTGA	1	1.28059657297e-208	0	unannotated	0.9858	9	8	9
CACCGTTCACCAATGTTTACAGCAACG	4	*	0	4	*	0	4	*	0	4	*	0	4	*	0	4	*	0	4	*	0	4	*	0	4	*	0	4	*	0	4	*	0	4	*	0	4	*	0	4	*	0	4	*	0	4	*	0	16	AL591824.1	2893679	4	*	0	4	*	0	4	*	0	4	*	0	4	*	0	4	*	0	4	*	0	4	*	0	4	*	0	4	*	0	4	*	0	4	*	0	4	*	0	4	*	0	4	*	0	4	*	0	4	*	0	4	*	0	4	*	0	0.0	0.467305	0.98192	0.0	4.95114e-111	5827	102	66	2.35798	0.870602	0.766947	1.16951	0.76403	1.1642	AAAAAAGGCACTGGC	2063	AAAAAAGGCACTGGG	1894	AAGAAAGGCACTGGC	709	AAAAAAGGTACGGGC	540	AAAAAAGGCACTGGT	454	AAAAAAGGAACTGGC	10	AAAAAAGGAACTGGG	9	AAAAAAGGCACTGGA	6	ACAAAAGGCACTGGG	5	AAAAAAGGAACGGGC	5	0.0	1	unique_annotation	0.9773	10	9	2
CACCTACTCTTAAAATATTTTATCCTT	4	*	0	4	*	0	4	*	0	4	*	0	4	*	0	4	*	0	4	*	0	4	*	0	4	*	0	4	*	0	4	*	0	4	*	0	4	*	0	4	*	0	4	*	0	4	*	0	4	*	0	4	*	0	4	*	0	4	*	0	4	*	0	4	*	0	4	*	0	4	*	0	4	*	0	16	CP046361.1|CP046362.1|LT985476.1	2	4	*	0	4	*	0	4	*	0	4	*	0	4	*	0	4	*	0	4	*	0	4	*	0	4	*	0	4	*	0	3.64995e-145	0.50362	0.974501	5.59748e-147	1.9583e-58	928	32	15	2.69944	0.0	2.58082	3.49427	2.57974	3.45548	CGGGTACTGCTGGTG	256	CCGGTACTACTGGTG	207	CGGGTACTACTGGTG	144	CATTTACATTTCATA	138	GCGGTATTACTGGTG	103	CTGGTACTACTGGTG	52	CGGGTACTGCTGGGG	2	CGGGTACTACTGGCG	2	CGGGAACTACTGGTG	1	CGGGCACTGCTGGGG	1	6.33495190459e-143	1	unique_annotation	0.9763	9	4	9
CACCTCCAACTGATTGATTTTTTGTCC	4	*	0	4	*	0	4	*	0	4	*	0	4	*	0	4	*	0	4	*	0	4	*	0	4	*	0	4	*	0	4	*	0	4	*	0	4	*	0	4	*	0	4	*	0	4	*	0	16	AL591824.1	367500	4	*	0	4	*	0	4	*	0	4	*	0	4	*	0	4	*	0	4	*	0	4	*	0	4	*	0	4	*	0	4	*	0	4	*	0	4	*	0	4	*	0	4	*	0	4	*	0	4	*	0	4	*	0	4	*	0	0.0	0.527901	0.98493	0.0	2.2149799999999997e-78	5806	75	55	2.76469	0.0	1.48536	1.94493	1.48381	1.94212	CATCAACTGGTCTTG	1747	CATCAATTGGTCTTG	1223	CATGACCTGGTCTTG	1103	CATGACCTAGTCTTG	634	TATGACCTGGTCTTG	334	CATCACTTGGTCTTG	310	GATGACCTAGTCTTG	204	GATAACCTAGTCTTG	155	CATCAACTGGGCTTG	7	CATCAATTGGACTTG	5	0.0	1	unique_annotation	0.9855	5	8	8
CACCTCCCGGCGGAGCGAAAAGCGTTG	4	*	0	4	*	0	4	*	0	4	*	0	4	*	0	4	*	0	4	*	0	4	*	0	4	*	0	4	*	0	4	*	0	4	*	0	4	*	0	4	*	0	4	*	0	4	*	0	16	AL591824.1	2901337	4	*	0	4	*	0	4	*	0	4	*	0	4	*	0	4	*	0	4	*	0	4	*	0	4	*	0	4	*	0	4	*	0	4	*	0	4	*	0	4	*	0	4	*	0	4	*	0	4	*	0	4	*	0	4	*	0	5.03961e-281	0.493086	0.953819	0.0	2.42934e-25	3031	129	43	2.62291	0.0138568	0.61069	0.994598	0.61003	0.992176	TCGAGTCGGGTATTT	1526	TCGAGTCGGGGATTT	650	TCGAATCGGGTATTT	355	TTGAGTCGGGTATTT	87	TTGAGTCGGGGATTT	58	TCGAGTCGGGAATTT	40	TCGAATCGGGGATTT	33	TCGAGTCGGGCATTT	30	TCGAGTCGGGGGTTT	24	TCGAGTCGGGTGTTT	23	1.3559929321399999e-278	1	unique_annotation	0.9324	10	2	8
CACCTCTTGCTAACATTATACGAACAA	4	*	0	4	*	0	4	*	0	4	*	0	4	*	0	4	*	0	4	*	0	4	*	0	4	*	0	4	*	0	4	*	0	4	*	0	4	*	0	4	*	0	4	*	0	4	*	0	4	*	0	4	*	0	4	*	0	4	*	0	4	*	0	4	*	0	4	*	0	4	*	0	4	*	0	4	*	0	4	*	0	4	*	0	4	*	0	4	*	0	4	*	0	4	*	0	4	*	0	4	*	0	4	*	0	4	*	0	2.2081099999999997e-202	0.483903	0.982364	6.408799999999999e-205	1.33866e-81	1284	23	16	2.5195	0.0	1.3567	1.77485	1.3567	1.774	ACGTTCTTAAAATCA	459	ACGTTCTTGAAATCA	209	ACGTTCTCTAAAGCA	198	ATGTTCTTGAAATCA	182	ACGTTCTTTAAATCA	112	ATGTTCTCTAAAGCA	106	ACGGTCTTAAAATCA	2	ACGTCCTTGAAATCA	1	ACGTTCTTAAAATCG	1	ACGATCTTAAAATCA	1	4.67331950007e-200	0	unannotated	0.9899	8	7	7
CACCTGCTCGCGGCATTGTAACCATGG	4	*	0	4	*	0	4	*	0	4	*	0	4	*	0	4	*	0	4	*	0	4	*	0	4	*	0	4	*	0	4	*	0	4	*	0	4	*	0	4	*	0	4	*	0	4	*	0	0	AL591824.1	2918437	4	*	0	4	*	0	4	*	0	4	*	0	4	*	0	4	*	0	4	*	0	4	*	0	4	*	0	4	*	0	4	*	0	4	*	0	4	*	0	4	*	0	4	*	0	4	*	0	4	*	0	4	*	0	4	*	0	0.0	0.442795	0.922227	0.0	1.3277600000000001e-55	4890	341	65	3.41121	0.00613497	1.72699	2.12661	1.71984	2.11794	CGGGATTCGCTAACT	1533	CAGGATTTGCTAATT	1502	CAGGATTCGCTAACT	618	CAGAATTTGCTAATT	340	CGGGGTTCGCTAACT	129	CGGGATTCGCTCACT	34	CGGGATTTGCTAACT	33	CGGGAGTCGCTAACT	33	CAGGGTTTGCTAATT	23	CAGAATTCGCTAACT	23	0.0	1	unique_annotation	0.8728	8	4	8
CACCTTCTTGTTCAATCTCAATACTCG	4	*	0	4	*	0	4	*	0	4	*	0	4	*	0	4	*	0	4	*	0	4	*	0	4	*	0	4	*	0	4	*	0	4	*	0	4	*	0	4	*	0	4	*	0	4	*	0	4	*	0	4	*	0	4	*	0	4	*	0	4	*	0	4	*	0	4	*	0	4	*	0	4	*	0	4	*	0	4	*	0	4	*	0	4	*	0	4	*	0	4	*	0	4	*	0	4	*	0	4	*	0	4	*	0	4	*	0	3.62253e-179	0.413004	0.965915	2.34618e-181	2.49538e-50	1170	44	17	2.62242	0.0	1.82137	2.22053	1.66325	1.87322	TGGCGAAATAGGTAA	461	TGACGGAATAGGTAG	278	TGACGGAATAGGTAA	128	TGGCGGAATAGGTAG	101	TGGCGGAATGGTAGA	91	TGACGGAACAGGTAG	54	TGGCGAAATAGGAAA	6	TGGCGGAATAGGGAG	4	TGACGGAATAGGAAG	4	TGGCGAAATAGGCAA	3	7.09904762321e-177	0	unannotated	0.9658	6	10	5
CACCTTTTGCACCTAGAGCTAGCGCTG	4	*	0	4	*	0	4	*	0	4	*	0	4	*	0	4	*	0	4	*	0	4	*	0	4	*	0	4	*	0	4	*	0	4	*	0	4	*	0	4	*	0	4	*	0	4	*	0	16	AL591824.1	841686	4	*	0	4	*	0	4	*	0	4	*	0	4	*	0	4	*	0	4	*	0	4	*	0	4	*	0	4	*	0	4	*	0	4	*	0	4	*	0	4	*	0	4	*	0	4	*	0	4	*	0	4	*	0	4	*	0	0.0	0.500587	0.989529	0.0	1.6700399999999999e-38	2291	38	40	2.43004	0.0	1.73549	1.55532	1.73461	1.55226	CAACGATTCCACGGC	606	CGACGATTCCGCGAC	571	CGACGATTCCACGAC	447	CGACGATTCCACGGC	418	CGGCGATTCCGCGAC	205	CGACGATTCAGCGAC	4	CAACGATTCCACGGA	3	CGACGATTCCACAAC	2	CGACGATTACGCGAC	2	CAACAGATCGGAAGA	2	0.0	1	unique_annotation	0.9865	8	7	7
CACGAAATTTATCAGACGGCGAACGCC	4	*	0	4	*	0	4	*	0	4	*	0	4	*	0	4	*	0	4	*	0	4	*	0	4	*	0	4	*	0	4	*	0	4	*	0	4	*	0	4	*	0	4	*	0	4	*	0	4	*	0	4	*	0	4	*	0	4	*	0	4	*	0	4	*	0	4	*	0	4	*	0	4	*	0	4	*	0	4	*	0	4	*	0	4	*	0	4	*	0	4	*	0	4	*	0	4	*	0	4	*	0	4	*	0	4	*	0	1.54985e-241	0.462424	0.9328	1.1940799999999998e-243	2.33419e-28	1685	104	35	2.49085	0.0	0.813056	1.08341	0.809496	1.07673	AGCGAATTGGCTTAG	773	AGCGGATTGGCTTAG	481	AGCGGATTGGTTTAG	234	AGCGGGTTGGCTTAG	21	AGCGAAATGGCTTAG	13	AGCGGATTGGCTTTG	9	AGCGGATTGGGTTAG	9	AGCGAATTGGCTTTG	6	AGCGGAGTGGCTTAG	5	AGCGGATTGGCTTAA	5	3.71099406975e-239	0	unannotated	0.9234	8	5	8
CACGAACAATCTCTAATTTCTCTTCCG	4	*	0	4	*	0	4	*	0	4	*	0	4	*	0	4	*	0	4	*	0	4	*	0	4	*	0	4	*	0	4	*	0	4	*	0	4	*	0	4	*	0	4	*	0	4	*	0	16	AL591824.1	1131173	4	*	0	4	*	0	4	*	0	4	*	0	4	*	0	4	*	0	4	*	0	4	*	0	4	*	0	4	*	0	4	*	0	4	*	0	4	*	0	4	*	0	4	*	0	4	*	0	4	*	0	4	*	0	4	*	0	1.06717e-263	0.527065	0.985968	2.9718e-267	3.41667e-74	1660	23	27	2.41773	0.0	0.979518	1.06755	0.979518	1.06755	TAATTTCGCCAAGGA	383	TAATTTCGCCAAGTA	374	TGATTTCGCCAAGAA	328	TAATTTCGCCAAGAA	302	TAATTTCGCCAAGCA	254	TGATTTAGCCAAGAA	2	TAAATTCGCCAAGTA	1	CGATTTCGCCAAGAA	1	TAATGTCGCCAAGAA	1	TAATTTAGCCAAGGA	1	2.7313114756199997e-261	1	unique_annotation	0.9922	6	4	10
CACGAAGTTTGTTAAAAAGATTTAGTT	4	*	0	4	*	0	4	*	0	4	*	0	4	*	0	4	*	0	4	*	0	4	*	0	4	*	0	4	*	0	4	*	0	4	*	0	4	*	0	4	*	0	4	*	0	4	*	0	16	AL591824.1	2364752	4	*	0	4	*	0	4	*	0	4	*	0	4	*	0	4	*	0	4	*	0	4	*	0	4	*	0	4	*	0	4	*	0	4	*	0	4	*	0	4	*	0	4	*	0	4	*	0	4	*	0	4	*	0	4	*	0	6.18532e-234	0.40567	0.979836	1.025e-261	1.31404e-45	1647	35	23	2.88602	0.0	1.68731	2.51199	1.68731	2.51132	TGTTGCCCTCGCTTT	458	TAAAGCCCTCGCTTT	311	TGTTGCCCTCGCGTT	255	TGTTGCCCTCGCTTC	152	TGTTGCCCTCGCGTG	149	TAATGCCCTCGATTA	141	TGTTGCCCTCGAATA	125	TAAAGCCCTCGCGTG	26	TGTTGCCCTCGCGAT	3	TGTTGCCCTCGCGGT	2	1.44679779271e-231	1	unique_annotation	0.9848	9	8	8
CACGATATTCGTAATATTATGTACCAA	4	*	0	4	*	0	4	*	0	4	*	0	4	*	0	4	*	0	4	*	0	4	*	0	4	*	0	4	*	0	4	*	0	4	*	0	4	*	0	4	*	0	4	*	0	4	*	0	16	AL591824.1	340990	4	*	0	4	*	0	4	*	0	4	*	0	4	*	0	4	*	0	4	*	0	4	*	0	4	*	0	4	*	0	4	*	0	4	*	0	4	*	0	4	*	0	4	*	0	4	*	0	4	*	0	4	*	0	4	*	0	0.0	0.491568	0.978854	0.0	5.702350000000001e-26	3239	72	64	2.49388	0.961099	1.12967	1.42282	1.12936	1.42212	CGGCCCTTTTTCCCA	1259	CGGCCCTTTTTCCCG	759	CGGCCCTTTTTTCCG	436	CGGCCCTTTTTCTTG	343	TGGCCCTTTTTCCCG	258	CGGCCCTCTTTCCTG	93	CGGCCCTTTTCCCCG	14	CGGCCCTTTTTCACA	4	CGGCCCTTTTTCCAA	2	CGGCCCTTTTTATTG	2	0.0	1	unique_annotation	0.9787	8	7	7
CACGATATTTTATGGATGGGCGCGGCT	4	*	0	4	*	0	4	*	0	4	*	0	4	*	0	4	*	0	4	*	0	4	*	0	4	*	0	4	*	0	4	*	0	4	*	0	4	*	0	4	*	0	4	*	0	4	*	0	16	AL591824.1	860916	4	*	0	4	*	0	4	*	0	4	*	0	4	*	0	4	*	0	4	*	0	4	*	0	4	*	0	4	*	0	4	*	0	4	*	0	4	*	0	4	*	0	4	*	0	4	*	0	4	*	0	4	*	0	4	*	0	0.0	0.489661	0.918678	0.0	9.68057e-57	3480	209	64	2.88021	0.0045977	0.787931	1.12249	0.785345	1.11256	AGTGGCTCTAGGGTT	1365	AGTGGTTCTAGGGTT	1178	AGTGGCTCTAGGGGT	303	AGTGGTTCTAGGGGT	124	AGTGGGTCTAGGGTT	58	AGTGGGTCTAGGGGT	43	AGGGGTTCTAGGGTT	27	AGGGGCTCTAGGGTT	20	AGTGGTTCTAGGGCT	15	AGTGGCTCTTGGGTT	14	0.0	1	unique_annotation	0.9043	9	6	4
CACGCTCGTTAAACCATACACTGGCGG	4	*	0	4	*	0	4	*	0	4	*	0	4	*	0	4	*	0	4	*	0	4	*	0	4	*	0	4	*	0	4	*	0	4	*	0	4	*	0	4	*	0	4	*	0	4	*	0	16	AL591824.1	326225	4	*	0	4	*	0	4	*	0	4	*	0	4	*	0	4	*	0	4	*	0	4	*	0	4	*	0	4	*	0	4	*	0	4	*	0	4	*	0	4	*	0	4	*	0	4	*	0	4	*	0	4	*	0	4	*	0	0.0	0.507624	0.959162	0.0	3.6426500000000004e-157	3045	96	38	2.36311	0.00229885	0.693596	1.02114	0.692282	1.01731	CGAAACCCAGCTACA	1113	CGAAACCCAACTACA	1034	CGAAACACAGCTACA	521	CGAAACTCAGCTACA	186	GGAAACCCAGCTACA	17	CGAAACCCCACTACA	11	CGAAAACCAACTACA	10	CGCAACCCAACTACA	9	CGAAAACCAGCTACA	8	CGGAACCCAACTACA	7	0.0	1	unique_annotation	0.9576	5	10	5
CACGGAAGGTGCGATTCCATTTACACT	4	*	0	4	*	0	4	*	0	4	*	0	4	*	0	4	*	0	4	*	0	4	*	0	4	*	0	4	*	0	4	*	0	4	*	0	4	*	0	4	*	0	4	*	0	4	*	0	0	AL591824.1	421135	4	*	0	4	*	0	4	*	0	4	*	0	4	*	0	4	*	0	4	*	0	4	*	0	4	*	0	4	*	0	4	*	0	4	*	0	4	*	0	4	*	0	4	*	0	4	*	0	4	*	0	4	*	0	4	*	0	0.0	0.491307	0.969941	0.0	3.21853e-115	3091	78	54	2.35069	0.0	1.17891	1.48966	1.17858	1.48839	ACGTAGCCCTGGTAA	1094	ACGCAGCCCGGGTAA	1006	GCGTAGCCCTGGTAA	455	GCGTAGCCCGGGTAA	355	ACGCAGCCCGGGGAA	49	ACGCAGCCCGGGCAA	15	GCGTAGCCCGGGGAA	11	ACGTAGCCCTGGGAA	9	ACGTAGCCCTGGCAA	5	ACGCAGCCCGGGAAA	5	0.0	1	unique_annotation	0.9719	1	10	10
CACGGCGGTGTTGGTTGTTGGATGTAG	4	*	0	4	*	0	4	*	0	4	*	0	4	*	0	4	*	0	4	*	0	4	*	0	4	*	0	4	*	0	4	*	0	4	*	0	4	*	0	4	*	0	4	*	0	4	*	0	4	*	0	4	*	0	4	*	0	4	*	0	4	*	0	4	*	0	4	*	0	4	*	0	4	*	0	4	*	0	4	*	0	4	*	0	4	*	0	4	*	0	4	*	0	4	*	0	4	*	0	4	*	0	4	*	0	4	*	0	2.26126e-258	0.478061	0.957747	4.17552e-261	8.24692e-61	1720	82	24	3.01399	0.255814	3.73779	3.98864	3.0093	3.26371	CGGGACGGGGACGGC	494	TGGGATGGCGGACAA	420	TGGGACGGGGGCAGC	347	TGGGACGGCGGACAA	169	TGGGACGGGGACAGC	75	CGGGACGGGGGCGGC	49	CGGGACGGGGACGGG	20	CGGGGCGGGGACGGC	14	GGGGATGGCGGACAA	9	TGGGACGGCGGGCAA	7	5.69817266493e-256	0	unannotated	0.9326	7	7	7
CACGTGTTGTAATCATCCAAAGCCTCT	4	*	0	4	*	0	4	*	0	4	*	0	4	*	0	4	*	0	4	*	0	4	*	0	4	*	0	4	*	0	4	*	0	4	*	0	4	*	0	4	*	0	4	*	0	4	*	0	4	*	0	4	*	0	4	*	0	4	*	0	4	*	0	4	*	0	4	*	0	4	*	0	4	*	0	4	*	0	4	*	0	4	*	0	4	*	0	4	*	0	4	*	0	4	*	0	4	*	0	4	*	0	4	*	0	4	*	0	2.68187e-205	0.470563	0.979935	6.05843e-208	4.72644e-36	1304	28	23	2.39449	0.0	1.02761	1.19318	1.02761	1.19318	GCTGCTTCAAGCAAA	388	GCCGCTTCAAGCAAG	285	GCCGCTTCAAGCAAA	279	GCTGCTTCAAGCAAG	215	GCTGCTTCAATCAAG	114	GCCGCTTCAAGCAAT	1	GCCGCGTCAAGCAAA	1	GCCGCTTCAAGCATA	1	GCCCATTCAAGCAAG	1	GCCGCGTCAAGCAAG	1	5.72986364773e-203	0	unannotated	0.9862	10	8	4
CACGTTGCCAAACATACGCAAGCTATA	4	*	0	4	*	0	4	*	0	4	*	0	4	*	0	4	*	0	4	*	0	4	*	0	4	*	0	4	*	0	4	*	0	4	*	0	4	*	0	4	*	0	4	*	0	4	*	0	4	*	0	4	*	0	4	*	0	4	*	0	4	*	0	4	*	0	4	*	0	4	*	0	4	*	0	4	*	0	4	*	0	4	*	0	4	*	0	4	*	0	4	*	0	4	*	0	4	*	0	4	*	0	4	*	0	4	*	0	1.8958300000000002e-266	0.591362	0.985483	1.63762e-275	1.30382e-100	1723	23	10	2.58298	0.0	2.85258	2.70427	2.85258	2.70376	TTCCTTGTTCACAGT	415	TTCATCGTTCGCAGA	373	TTCACCGTTCGCAGA	373	TTCACCGTTCACAGT	240	TTCATATTTCACAGT	156	TTCATTGTTCACTGT	146	TTCCTTGTTCACAGA	3	TTCATCGTTTGCAGA	2	TTCACAGTTCACAGG	1	TTCATCATTCGCAGA	1	4.890808677030001e-264	0	unannotated	0.9925	7	9	8
CACGTTTGCCTTTCACTTTTAGCATCG	4	*	0	4	*	0	4	*	0	4	*	0	4	*	0	4	*	0	4	*	0	4	*	0	4	*	0	4	*	0	4	*	0	4	*	0	4	*	0	4	*	0	4	*	0	4	*	0	0	AL591824.1	2834145	4	*	0	4	*	0	4	*	0	4	*	0	4	*	0	4	*	0	4	*	0	4	*	0	4	*	0	4	*	0	4	*	0	4	*	0	4	*	0	4	*	0	4	*	0	4	*	0	4	*	0	4	*	0	4	*	0	0.0	0.455411	0.919829	0.0	2.85413e-100	4237	258	67	2.87482	0.00330422	0.724097	1.11375	0.718905	1.09955	GCTTGCCGCAGTCTG	1797	GCTTACCGCAGTCTG	1338	GCTTTCCGCAGTCTG	360	GCTTGCCGCCGTCTG	118	GCTTGCCGCAGGCTG	107	GCTTGCCGCAGTCTT	28	GCTTTCTGCAGTCTG	27	GCTTGCCGCCGGCTG	24	GCTTGCCGCAGACTG	14	GCTTGTCGCAGTCTG	14	0.0	1	unique_annotation	0.9032	7	8	5
CACTAAAAAGTGGCTGGAATTTGTTTT	4	*	0	4	*	0	4	*	0	4	*	0	4	*	0	4	*	0	4	*	0	4	*	0	4	*	0	4	*	0	4	*	0	4	*	0	4	*	0	4	*	0	4	*	0	4	*	0	16	AL591824.1	1769699	4	*	0	4	*	0	4	*	0	4	*	0	4	*	0	4	*	0	4	*	0	4	*	0	4	*	0	4	*	0	4	*	0	4	*	0	4	*	0	4	*	0	4	*	0	4	*	0	4	*	0	4	*	0	4	*	0	0.0	0.44514	0.931309	0.0	2.31045e-42	3452	185	69	2.44307	0.0405562	1.10979	1.40861	1.10718	1.40313	ATTTTCGAACCCGGC	1590	ATTTGCGAATCCGGC	1312	ATTTTTGAACCCGGC	56	ATTTTCGAACCCCGC	49	ATTTTCGAATCCGGC	43	ATTTTCGAAACCGGC	27	ATTTGCGAATCCCGC	23	TTTTGCGAATCCGGC	20	TTTTTCGAACCCGGC	14	ATTTGCGAATCCGGG	14	0.0	1	unique_annotation	0.9119	4	9	8
CACTAAATCATCCATAATAAATTCCGG	4	*	0	4	*	0	4	*	0	4	*	0	4	*	0	4	*	0	4	*	0	4	*	0	4	*	0	4	*	0	4	*	0	4	*	0	4	*	0	4	*	0	4	*	0	4	*	0	16	AL591824.1	1169068	4	*	0	4	*	0	4	*	0	4	*	0	4	*	0	4	*	0	4	*	0	4	*	0	4	*	0	4	*	0	4	*	0	4	*	0	4	*	0	4	*	0	4	*	0	4	*	0	4	*	0	4	*	0	4	*	0	0.0	0.470002	0.982756	0.0	3.42317e-47	3764	55	66	2.37309	0.00053135	1.98459	2.06004	1.5457	1.73114	ATTTAAGAGCTCCTG	1379	ATTTAAGAGCTGACT	938	ATTTAAGAGCTGCCT	624	ATTTAAGAGCTGCTT	399	ATTTAAGAGTTCCTT	307	ATTTAAAAGCTGCCT	57	TTTTAAGAGCTGCCT	3	ATTTAAGAGCTCGTG	2	ATTTAAGATCTCCTG	2	ATTTAAGAGCTCCTT	2	0.0	1	unique_annotation	0.9865	5	9	7
CACTAAATCTTACTTTAAAATATAACG	4	*	0	4	*	0	4	*	0	4	*	0	4	*	0	4	*	0	4	*	0	4	*	0	4	*	0	4	*	0	4	*	0	4	*	0	4	*	0	4	*	0	4	*	0	4	*	0	0	AL591824.1	281469	4	*	0	4	*	0	4	*	0	4	*	0	4	*	0	4	*	0	4	*	0	4	*	0	4	*	0	4	*	0	4	*	0	4	*	0	4	*	0	4	*	0	4	*	0	4	*	0	4	*	0	4	*	0	4	*	0	0.0	0.45809	0.92029	0.0	5.23256e-66	3250	260	49	2.76588	0.004	0.650462	1.09588	0.642769	1.08844	GCTGGGCTGATCGTC	1654	GTTGGGCTGATCGTC	944	GCTGGGGTGATCGTC	128	GCTGGGCTGGTCGTC	39	GCTGGGCTGATCGGC	31	GCTGGGCTGATAGTC	15	GCTGGGCGGATCGTC	15	GCTGGGGTGGTCGTC	14	GCTGGGCCGATCGTC	14	GCTGGGCTGATTGTC	13	0.0	1	unique_annotation	0.8822	7	6	8
CACTAATTATAAAAGAATTAACAGCTA	4	*	0	4	*	0	4	*	0	4	*	0	4	*	0	4	*	0	4	*	0	4	*	0	4	*	0	4	*	0	4	*	0	4	*	0	4	*	0	4	*	0	4	*	0	4	*	0	16	AL591824.1	821195	4	*	0	4	*	0	4	*	0	4	*	0	4	*	0	4	*	0	4	*	0	4	*	0	4	*	0	4	*	0	4	*	0	4	*	0	4	*	0	4	*	0	4	*	0	4	*	0	4	*	0	4	*	0	4	*	0	4.25311e-145	0.373175	0.916084	2.00165e-168	8.231189999999999e-20	1306	130	28	3.35874	0.058193	0.915008	1.50762	0.901225	1.48219	CAGGCGGGATTATGA	491	CAGGTGGGATTATGA	346	CAGGCGGGGTTATGA	148	CAGGCGGGGGTATGA	32	CAGGCGGGAGTATGA	32	CAGGCGGGGTTATTA	17	CAGGCGGGGTTTTGA	16	CAGGCGGGGGTATTA	12	CAGGCGGGATTATTA	10	CAGGCGGGATTATGG	10	7.37983135664e-143	1	unique_annotation	0.853	7	6	5
CACTATTGGTAACGGCTGGGCTTACTT	4	*	0	4	*	0	4	*	0	4	*	0	4	*	0	4	*	0	4	*	0	4	*	0	4	*	0	4	*	0	4	*	0	4	*	0	4	*	0	4	*	0	4	*	0	4	*	0	0	AL591824.1	421282	4	*	0	4	*	0	4	*	0	4	*	0	4	*	0	4	*	0	4	*	0	4	*	0	4	*	0	4	*	0	4	*	0	4	*	0	4	*	0	4	*	0	4	*	0	4	*	0	4	*	0	4	*	0	4	*	0	0.0	0.457929	0.945441	0.0	2.0011000000000002e-56	4216	250	63	3.43255	0.0450664	2.23411	2.40097	2.21015	2.39241	AGTTGGTGGCTTGGT	1249	AGTTGGTGGTCTAGT	1121	GGTTGGTGGTCTAGT	814	AGTTGGTGGCTTGGG	182	AGTTGGTGGGCTAGT	86	AGTTGGTGGCTTTGT	76	AGTTGGTGGCTTTGG	55	AGTTGGGGGTCTAGT	35	AGTTGGGGGCTTGGT	33	GGTTGGTGGGCTAGT	29	0.0	1	unique_annotation	0.8729	3	10	8
CACTCGAAATCTGTTCTAATGACTCGG	4	*	0	4	*	0	4	*	0	4	*	0	4	*	0	4	*	0	4	*	0	4	*	0	4	*	0	4	*	0	4	*	0	4	*	0	4	*	0	4	*	0	4	*	0	4	*	0	16	AL591824.1	490356	4	*	0	4	*	0	4	*	0	4	*	0	4	*	0	4	*	0	4	*	0	4	*	0	4	*	0	4	*	0	4	*	0	4	*	0	4	*	0	4	*	0	4	*	0	4	*	0	4	*	0	4	*	0	4	*	0	0.0	0.458218	0.92751	0.0	1.7381500000000001e-41	3695	175	68	2.38465	0.00324763	0.585115	0.916022	0.583221	0.912622	TTACAAAGTTGGTAT	1944	TTACAAAGTTAGTAT	1131	TTACAAAGTTGGGAT	119	GTACAAAGTTGGTAT	71	TTACAAAGGTGGTAT	45	GTACAAAGTTGGGAT	24	TTACAAAGTTAGGAT	22	GTACAAAGTTAGTAT	16	TTACAAAGATGGTAT	15	TTACAAAGTTTGTAT	12	0.0	1	unique_annotation	0.9199	5	6	8
CACTCGCAGAAGTCGTTCAAGAAATGG	4	*	0	4	*	0	4	*	0	4	*	0	4	*	0	4	*	0	4	*	0	4	*	0	4	*	0	4	*	0	4	*	0	4	*	0	4	*	0	4	*	0	4	*	0	4	*	0	4	*	0	4	*	0	4	*	0	4	*	0	4	*	0	4	*	0	4	*	0	4	*	0	4	*	0	4	*	0	4	*	0	4	*	0	4	*	0	4	*	0	4	*	0	4	*	0	4	*	0	4	*	0	4	*	0	4	*	0	0.0	0.473142	0.916944	0.0	6.50612e-36	3693	298	56	3.99378	0.283509	2.2391	2.60813	2.22367	2.57266	CTGGTGGAATTTCGC	1205	CAGGTGGGATTTCAC	862	CAGGGGGGATTTCAC	292	CTGGGGGAATTTCGC	188	CAGGGGGGGTTTCAC	152	CAGGTGGGGTTTCAC	102	CTGGTGGGATTTCGC	88	CTGGGGGGATTTCGC	51	CTGGTGGAATTTTGC	32	CTGGGGGAATTTTGC	29	0.0	0	unannotated	0.8126	8	3	8
CACTCGTAATGTACAAGAAGCTGCAGG	4	*	0	4	*	0	4	*	0	4	*	0	4	*	0	4	*	0	4	*	0	4	*	0	4	*	0	4	*	0	4	*	0	4	*	0	4	*	0	4	*	0	4	*	0	4	*	0	4	*	0	4	*	0	0	gene:vir:78878	2424	4	*	0	4	*	0	4	*	0	4	*	0	4	*	0	4	*	0	4	*	0	4	*	0	4	*	0	4	*	0	4	*	0	4	*	0	4	*	0	4	*	0	4	*	0	4	*	0	4	*	0	5.27618e-145	0.463453	0.910714	3.48379e-148	7.138470000000001e-54	1109	125	14	3.30715	0.282236	1.87015	2.07037	1.86294	2.05248	CGAGGTTAATGATGC	400	CGGGGTTAGTGATGC	284	CGGGGGTAGTGATGC	166	CGGGGGTAGGGATGC	39	CGAGGGTAATGATGC	21	CGGGGGTAGTGGTGC	19	CGGGGTTAGGGATGC	12	CGGGGGTAGGGGTGC	9	CGGGGTTTGTGATGC	5	CGGGGGTAGTGATGG	5	9.151831120879999e-143	1	unique_annotation	0.8656	7	9	3		gene:vir:78878 Length: 4800 # Range: Scmbb::Annotations::FuzzyRange=HASH(0x7f9096085dc8) # LocusTag: LiPA006_gp15 # MgeName: A006 # Cross-refs: genbank:GeneID:5601874
CACTGAAAACGACTCAGTGGTTTTTTT	4	*	0	4	*	0	4	*	0	4	*	0	4	*	0	4	*	0	4	*	0	4	*	0	4	*	0	4	*	0	4	*	0	4	*	0	4	*	0	4	*	0	4	*	0	4	*	0	16	AL591824.1	2943540	4	*	0	4	*	0	4	*	0	4	*	0	4	*	0	4	*	0	4	*	0	4	*	0	4	*	0	4	*	0	4	*	0	4	*	0	4	*	0	4	*	0	4	*	0	4	*	0	4	*	0	4	*	0	4	*	0	0.0	0.495494	0.941894	0.0	6.510090000000001e-63	3799	190	64	2.39041	0.983153	1.38457	2.23299	0.800737	1.14983	TTTGAAAAATCTCTG	1840	TTTGAAAAATCGCTG	1258	TTGAAAAATCGCTGA	287	TTTGAAAAATCCCTG	27	TTTTAAAAATCTCTG	25	TTGAAAAATCTCTGA	24	TTTTGAAAAATCGCT	15	TTTTGAAAAATCTCT	13	TTTTAAAAATCGCTG	12	TTTGAAAAATAGCTG	12	0.0	1	unique_annotation	0.9247	7	8	7
CACTGGGAACTTCTCCAAAAGTGGCGG	4	*	0	4	*	0	4	*	0	4	*	0	4	*	0	4	*	0	4	*	0	4	*	0	4	*	0	4	*	0	4	*	0	4	*	0	4	*	0	4	*	0	4	*	0	4	*	0	16	AL591824.1	2001530	4	*	0	4	*	0	4	*	0	4	*	0	4	*	0	4	*	0	4	*	0	4	*	0	4	*	0	4	*	0	4	*	0	4	*	0	4	*	0	4	*	0	4	*	0	4	*	0	4	*	0	4	*	0	4	*	0	0.0	0.464342	0.956645	0.0	1.67038e-36	3853	198	61	2.51069	0.00233584	1.67272	1.92595	1.66883	1.91844	CTCTTCAAGCAAATT	1608	AGCTTCAAGCCAATT	1526	AGCTTCAAGCCGATT	205	CTCTTCCAGCAAATT	48	CTCTTCAAGCAAAAT	42	CTCTTTAAGCAAATT	30	CGCTTCAAGCCAATT	29	CTCTTCAAACAAATT	22	GTCTTCAAGCAAATT	17	CTCTTCAAGCCAATT	17	0.0	1	unique_annotation	0.9198	7	7	7
CACTTCCATCTCATAAATTAATATAGT	4	*	0	4	*	0	4	*	0	4	*	0	4	*	0	4	*	0	4	*	0	4	*	0	4	*	0	4	*	0	4	*	0	4	*	0	4	*	0	4	*	0	4	*	0	4	*	0	16	AL591824.1	121630	4	*	0	4	*	0	4	*	0	4	*	0	4	*	0	4	*	0	4	*	0	4	*	0	4	*	0	4	*	0	4	*	0	4	*	0	4	*	0	4	*	0	4	*	0	4	*	0	4	*	0	4	*	0	4	*	0	0.0	0.464023	0.988401	0.0	7.62543e-85	5720	66	62	2.69315	0.000524476	2.11241	2.20708	2.11119	2.20481	AACATTGTCACCAAT	1701	AGTTTTGTCACCGAT	1162	AGTTTTGTCACCAAT	877	AGTCTTGTCACCAAT	693	AGCTTTGTCACCGAT	570	AACATCGTCACCAAT	504	AGCCTTGTCACCAAT	143	AGTTTTGTGACCGAT	3	AACATTGTCACAAAT	3	AACATCGTCACTAAT	2	0.0	1	unique_annotation	0.9892	7	10	4
CACTTTCACAGGCTGGTATGATGCGAA	4	*	0	4	*	0	4	*	0	4	*	0	4	*	0	4	*	0	4	*	0	4	*	0	4	*	0	4	*	0	4	*	0	4	*	0	4	*	0	4	*	0	4	*	0	4	*	0	0	AL591824.1	285495	4	*	0	4	*	0	4	*	0	4	*	0	4	*	0	4	*	0	4	*	0	4	*	0	4	*	0	4	*	0	4	*	0	4	*	0	4	*	0	4	*	0	4	*	0	4	*	0	4	*	0	4	*	0	4	*	0	0.0	0.451539	0.952707	0.0	5.0934799999999997e-51	4243	158	67	3.02454	0.0160264	1.43366	1.54805	1.42588	1.53812	AACTGGCGGAACTAA	1442	AACTGGCGGGAATAA	1151	AACTGGCGGAAATAA	527	AACTGGCGGGGATAA	363	AACTGGCGGGATTAA	166	AACTGGTGGGAATAA	116	AACTGGCGGGGAAAA	107	AACTGGCGGGACTAA	47	AACTGGCGGGAAAAA	33	AACTGGCGGGGAGAA	22	0.0	1	unique_annotation	0.9366	4	8	7
CACTTTGCTTTATTCTTATGGAGTGGA	4	*	0	4	*	0	4	*	0	4	*	0	4	*	0	4	*	0	4	*	0	4	*	0	4	*	0	4	*	0	4	*	0	4	*	0	4	*	0	4	*	0	4	*	0	4	*	0	16	AL591824.1	1734697	4	*	0	4	*	0	4	*	0	4	*	0	4	*	0	4	*	0	4	*	0	4	*	0	4	*	0	4	*	0	4	*	0	4	*	0	4	*	0	4	*	0	4	*	0	4	*	0	4	*	0	4	*	0	4	*	0	0.0	0.465124	0.900268	0.0	9.51254e-48	4510	412	68	3.42454	0.00620843	0.918847	1.36095	0.903991	1.34085	TCGTTCGTTTGAGGA	1781	TCGTTCGTTTGAAGA	1552	TCGTTCGTTTGAGGG	71	TCGGTCGTTTGAAGA	68	TCGGTCGTTTGAGGA	67	TCGTTCGGTTGAGGA	55	TCGTTCGTTTTAGGA	53	TCGTTCGGTTGAAGA	45	TCGTTCGTTTTAAGA	43	TCGTTCGTTTGAAAA	25	0.0	1	unique_annotation	0.8337	5	5	9
CACTTTGGAAGTGGAAATTGGTTTTGG	4	*	0	4	*	0	4	*	0	4	*	0	4	*	0	4	*	0	4	*	0	4	*	0	4	*	0	4	*	0	4	*	0	4	*	0	4	*	0	4	*	0	4	*	0	4	*	0	0	AL591824.1	327523	4	*	0	4	*	0	4	*	0	4	*	0	4	*	0	4	*	0	4	*	0	4	*	0	4	*	0	4	*	0	4	*	0	4	*	0	4	*	0	4	*	0	4	*	0	4	*	0	4	*	0	4	*	0	4	*	0	0.0	0.463375	0.980405	0.0	1.73708e-80	2819	46	41	2.42023	0.0	1.79	2.86826	1.78822	2.85697	TTTGGAATTTAAAGG	1137	GTTGGAATTTAAAGG	646	TTTGGAATTTATTGA	327	GTTGGAATTTCGGGG	304	AGCATAATATAAATA	200	TTTGGAAATTATTGG	154	TTTGGTATTTAAAGG	4	GGTGGAATTTAAAGG	4	GTTGGAATTTATTGA	3	TTTGGCATTTATTGA	2	0.0	1	unique_annotation	0.9865	8	9	8
CAGAAACTTGGCGCTGAGCTGCTACGG	4	*	0	4	*	0	4	*	0	4	*	0	4	*	0	4	*	0	4	*	0	4	*	0	4	*	0	4	*	0	4	*	0	4	*	0	4	*	0	4	*	0	4	*	0	4	*	0	4	*	0	4	*	0	4	*	0	4	*	0	4	*	0	4	*	0	4	*	0	4	*	0	4	*	0	4	*	0	4	*	0	4	*	0	4	*	0	4	*	0	4	*	0	4	*	0	4	*	0	4	*	0	4	*	0	4	*	0	4.0880700000000003e-249	0.439114	0.900558	3.53024e-277	9.44023e-87	2147	212	28	3.21235	0.079646	0.814159	1.37136	0.800186	1.33226	CTTGTTGTTGACGGA	970	CTTGTTGTTGACGAA	601	CTTGTTGTTGACGGG	104	CTTGTTGTTTACGGA	38	CTTTTTGTTGACGGA	27	CTTGTTTTTGACGGA	19	CTTGTTGTTTACGGG	18	CTTGTTGTTTACGAA	13	CTTTTTGTTGACGGG	11	CTTGGTGTTGACGGA	11	1.00201479115e-246	0	unannotated	0.844	4	7	7
CAGAAATTGGCGCAGATTGATATGGCG	4	*	0	4	*	0	4	*	0	4	*	0	4	*	0	4	*	0	4	*	0	4	*	0	4	*	0	4	*	0	4	*	0	4	*	0	4	*	0	4	*	0	4	*	0	4	*	0	0	AL591824.1	557394	4	*	0	4	*	0	4	*	0	4	*	0	4	*	0	4	*	0	4	*	0	4	*	0	4	*	0	4	*	0	4	*	0	4	*	0	4	*	0	4	*	0	4	*	0	4	*	0	4	*	0	4	*	0	4	*	0	1.51351e-155	0.48195	0.940268	2.05732e-187	2.62196e-37	1336	115	21	2.34557	0.000748503	0.568862	0.965696	0.552395	0.934387	GATGAAACGACGTAT	788	GATGAAACGACTTAT	330	GATGAAACGACGGAT	35	GGTGAAACGACGTAT	14	GATGAAACGACGCAT	9	GATGGAACGACGTAT	8	GATGAAAAGACGTAT	8	GATGAAACGGCGTAT	6	GATGAAACGGCTTAT	4	GATGAAACGACGAAT	4	2.73023750233e-153	1	unique_annotation	0.9027	5	7	8
CAGAACATTTAAAAGTGGTTCGCGGAC	4	*	0	4	*	0	4	*	0	4	*	0	4	*	0	4	*	0	4	*	0	4	*	0	4	*	0	4	*	0	4	*	0	4	*	0	4	*	0	4	*	0	4	*	0	4	*	0	16	AL591824.1	2412739	4	*	0	4	*	0	4	*	0	4	*	0	4	*	0	4	*	0	4	*	0	4	*	0	4	*	0	4	*	0	4	*	0	4	*	0	4	*	0	4	*	0	4	*	0	4	*	0	4	*	0	4	*	0	4	*	0	0.0	0.515448	0.938101	0.0	4.56713e-53	2621	201	64	3.0269	0.0255628	0.950782	1.28436	0.946204	1.26241	TCTGGAATTCTTGGG	976	TCTGGAGTTCTTGGG	970	TCTGGAGGTCTTGGG	141	TCTGGGATTCTTGGG	54	TCTGGGGTTCTTGGG	46	TCTGGAGTTCTTTGG	38	TCTGGAATTCTTTGG	36	TCTGGGGGTCTTGGG	19	TCTGGAGGTCTTTGG	17	TCTGGAAATCTTGGG	15	0.0	1	unique_annotation	0.8821	5	6	7
CAGAACGACTTGGTGCGGTGGATTATA	4	*	0	4	*	0	4	*	0	4	*	0	4	*	0	4	*	0	4	*	0	4	*	0	4	*	0	4	*	0	4	*	0	4	*	0	4	*	0	4	*	0	4	*	0	4	*	0	4	*	0	4	*	0	4	*	0	4	*	0	4	*	0	4	*	0	4	*	0	4	*	0	4	*	0	4	*	0	4	*	0	4	*	0	4	*	0	4	*	0	4	*	0	4	*	0	4	*	0	4	*	0	4	*	0	4	*	0	5.42788e-138	0.44931	0.956356	2.17993e-142	5.80506e-53	935	47	10	2.39084	0.0	1.36471	1.93908	1.36364	1.93756	TTGGTGTAGGGCCCA	357	TCGGCGTTGGGCCCA	242	TTGGTGTAGGGCCCG	144	TCGGTGTAGGGCCTA	139	TTGGTGTAGGGGCCA	6	TTGGGGTAGGGCCCG	3	TCGGAGTAGGGCCTA	2	TCGGTGTAGGGCCCA	2	TCGGCGTTGGGGCCA	2	TCGGCGATGGGCCCA	1	9.163009178870001e-136	0	unannotated	0.9604	9	4	7
CAGAAGAAGTCGCGCAAGACAAACCAG	4	*	0	4	*	0	4	*	0	4	*	0	4	*	0	4	*	0	4	*	0	4	*	0	4	*	0	4	*	0	4	*	0	4	*	0	4	*	0	4	*	0	4	*	0	4	*	0	0	AL591824.1	498322	4	*	0	4	*	0	4	*	0	4	*	0	4	*	0	4	*	0	4	*	0	4	*	0	4	*	0	4	*	0	4	*	0	4	*	0	4	*	0	4	*	0	4	*	0	4	*	0	4	*	0	4	*	0	4	*	0	5.84359e-253	0.531957	0.981564	3.2681599999999996e-255	2.06228e-78	1603	33	16	2.78075	0.00124766	2.59077	3.12517	2.39738	2.97977	CAGAGGTCGAGAACT	302	CAGAGGTGGAGCAAC	297	CCGAGGTCGAGAACT	286	CAGAAGTGGATAATC	247	TAGAGGTCGAGAATC	221	CCGAGGTCGAGAATC	211	CAGAGGAGGAGCAAC	8	CAGCGGTGGAGCAAC	2	CAGAGGACGAGAACT	2	CAGAGGGGGAGCAAC	2	1.44894399803e-250	1	unique_annotation	0.9844	6	8	10
CAGAAGAAGTCGCGCAAGAGAAACCAG	4	*	0	4	*	0	4	*	0	4	*	0	4	*	0	4	*	0	4	*	0	4	*	0	4	*	0	4	*	0	4	*	0	4	*	0	4	*	0	4	*	0	4	*	0	4	*	0	4	*	0	4	*	0	4	*	0	4	*	0	4	*	0	4	*	0	4	*	0	4	*	0	4	*	0	4	*	0	4	*	0	4	*	0	4	*	0	4	*	0	4	*	0	4	*	0	4	*	0	4	*	0	4	*	0	4	*	0	2.2401500000000001e-178	0.498525	0.975602	1.27442e-218	6.16667e-77	1410	29	16	2.36342	0.00425532	3.04113	2.76128	3.04113	2.76128	CCGAGGTCGAGAATC	512	TAGAAGTGGAGCAAC	323	CAGAAGTGGAGCAAC	202	CAGAGGTGGAGCAAC	190	CCGAGGTGGAGCAAC	154	CCGAGGGGGAGCAAC	5	CAGAGGCGGAGCAAC	2	ACGAGGTGGAGAATC	1	CAGAGGAGGAGCAAC	1	AAGAAGTGGAGCAGC	1	4.3784197529300006e-176	0	unannotated	0.9865	6	8	10
CAGAAGCAGTAGAAGCGCTTCGAAAAG	4	*	0	4	*	0	4	*	0	4	*	0	4	*	0	4	*	0	4	*	0	4	*	0	4	*	0	4	*	0	4	*	0	4	*	0	4	*	0	4	*	0	4	*	0	4	*	0	16	AL591824.1	1173197	4	*	0	4	*	0	4	*	0	4	*	0	4	*	0	4	*	0	4	*	0	4	*	0	4	*	0	4	*	0	4	*	0	4	*	0	4	*	0	4	*	0	4	*	0	4	*	0	4	*	0	4	*	0	4	*	0	0.0	0.513835	0.959554	0.0	3.5734800000000002e-40	3974	149	64	2.94683	0.00276799	1.32386	1.67154	1.31983	1.66421	TGGCATGGGTTACGG	1484	TGGCTTGGGTCACGG	897	TAGCTTGGGTTACGG	617	TGGCATGGGTCACGG	341	TGGCTTGGGGCACGG	208	TGGCTTTGGTCACGG	58	TGGCTTTGGGCACGG	37	TGGCATGGGGTACGG	31	AGGCATGGGTTACGG	12	TGGCTTGGGTGACGG	10	0.0	1	unique_annotation	0.9298	5	5	10
CAGAAGGCGAGAAAGTAATCGGCTGGG	4	*	0	4	*	0	4	*	0	4	*	0	4	*	0	4	*	0	4	*	0	4	*	0	4	*	0	4	*	0	4	*	0	4	*	0	4	*	0	4	*	0	4	*	0	4	*	0	0	AL591824.1	2680587	4	*	0	4	*	0	4	*	0	4	*	0	4	*	0	4	*	0	4	*	0	4	*	0	4	*	0	4	*	0	4	*	0	4	*	0	4	*	0	4	*	0	4	*	0	4	*	0	4	*	0	4	*	0	4	*	0	1.8e-322	0.537632	0.941012	0.0	7.95436e-64	2264	141	35	2.63728	0.00353357	1.1727	1.55526	1.17226	1.55216	TTCGCGCAGATAAAT	1058	TTCGCGCGGATAAGT	706	GTCGCGCAGATAAAT	132	GTCGCGCGGATAAGT	65	TTCGCGCGGATAAGG	32	GTCGCGCGGGTAAGT	19	GTCGCGCGGATAAGG	17	TTCGCGCGGGTAAGT	15	TTCGCGCCGATAAAT	10	ATCGCGCGGATAAGT	10	5.3804e-320	1	unique_annotation	0.9117	4	7	8
CAGAATAAGACATCATAATGAAGACAA	4	*	0	4	*	0	4	*	0	4	*	0	4	*	0	4	*	0	4	*	0	4	*	0	4	*	0	4	*	0	4	*	0	4	*	0	4	*	0	4	*	0	4	*	0	4	*	0	16	AL591824.1	1896164	4	*	0	4	*	0	4	*	0	4	*	0	4	*	0	4	*	0	4	*	0	4	*	0	4	*	0	4	*	0	4	*	0	4	*	0	4	*	0	4	*	0	4	*	0	4	*	0	4	*	0	4	*	0	4	*	0	0.0	0.473649	0.95058	0.0	2.24082e-26	4747	205	68	3.28866	0.93596	1.26522	1.79411	1.23215	1.75156	CGGCGGCGTTTTTGA	2303	CGGCGGGGGTTTTGA	801	CGGCGGGGTTTTTGA	194	CGGCGGGGGTTTTTA	172	CGGAGGCGTTTTTGA	153	CGGCGGCGGTTTTGA	110	CGGCGGGGGTTTTTT	95	CGGCGGGGGTTTTTG	81	CGGCGGGGGTTTTGT	73	CGGCGGGGGGTTTGT	61	0.0	1	unique_annotation	0.8517	6	8	5
CAGATCCAGGCGGCTCATCAGCTGTTG	4	*	0	4	*	0	4	*	0	4	*	0	4	*	0	4	*	0	4	*	0	4	*	0	4	*	0	4	*	0	4	*	0	4	*	0	4	*	0	4	*	0	4	*	0	4	*	0	0	AL591824.1	2232694	4	*	0	4	*	0	4	*	0	4	*	0	4	*	0	4	*	0	4	*	0	4	*	0	4	*	0	4	*	0	4	*	0	4	*	0	4	*	0	4	*	0	4	*	0	4	*	0	4	*	0	4	*	0	4	*	0	0.0	0.433749	0.902589	0.0	8.75008e-28	3375	151	52	2.72489	0.00977778	0.753481	1.07125	0.752	1.06837	ATATGGCGGTTATCG	1455	ATATGGCGGTTATTG	1016	ATATGGCGGGTATCG	302	ATATGGCGGGTATTG	180	ATATGGCGGTTATTT	41	ATATGGCGGTTATAG	28	ATATGGCGGATATCG	18	ATATGGCGGGTATTT	17	ATATGGCGGATATTG	17	ATATGGCGGTTTTCG	14	0.0	1	unique_annotation	0.915	5	6	7
CAGATGCCATTGTTATGGTGCTCGGCG	4	*	0	4	*	0	4	*	0	4	*	0	4	*	0	4	*	0	4	*	0	4	*	0	4	*	0	4	*	0	4	*	0	4	*	0	4	*	0	4	*	0	4	*	0	4	*	0	4	*	0	4	*	0	4	*	0	4	*	0	4	*	0	4	*	0	4	*	0	4	*	0	4	*	0	4	*	0	4	*	0	4	*	0	4	*	0	4	*	0	4	*	0	4	*	0	4	*	0	4	*	0	4	*	0	4	*	0	2.57999e-246	0.444224	0.953776	7.97926e-257	2.0593800000000007e-56	1711	80	27	2.64753	0.0	0.917592	1.4014	0.915839	1.39768	GTTCCAGTGCGCGGA	783	GTTCCAGTGCGCGAA	313	GTTCAAGCGCGCGGA	200	GTTCAAGTGCGCGAA	164	GTTCAAGTGCTCGGA	120	GGTCCAGTGCGCGGA	10	GTTCCAGTGCGCGGG	9	GTTCAAGCGCGCGGG	6	GGTCCAGTGCGCGAA	6	GGTCAAGCGCGCGGA	5	6.269962453900001e-244	0	unannotated	0.9445	10	2	8
CAGATGTCTTTTTCCAAGGGCGGGATG	4	*	0	4	*	0	4	*	0	4	*	0	4	*	0	4	*	0	4	*	0	4	*	0	4	*	0	4	*	0	4	*	0	4	*	0	4	*	0	4	*	0	4	*	0	4	*	0	0	AL591824.1	79504	4	*	0	4	*	0	4	*	0	4	*	0	4	*	0	4	*	0	4	*	0	4	*	0	4	*	0	4	*	0	4	*	0	4	*	0	4	*	0	4	*	0	4	*	0	4	*	0	4	*	0	4	*	0	4	*	0	0.0	0.527958	0.974343	0.0	1.2176e-70	3380	103	44	2.89062	0.00502959	2.33195	2.66206	2.22308	2.49206	AGACGGTAGACTTGT	1000	AGACGGCTGACTTGG	876	AGGCGGTGGACTTGG	439	AGGCGGCTGACTTGG	371	AGACGGTAGACTTGG	355	GGGATGAGACGGTAG	119	AGGCGGTGGACTTGT	34	AGACGGGAGACTTGT	18	AGGCGGGGGACTTGG	14	AGACGGGAGACTTGG	12	0.0	1	unique_annotation	0.958	7	10	6
CAGATTGCGACGAAAAGTGGCTGGGTT	4	*	0	4	*	0	4	*	0	4	*	0	4	*	0	4	*	0	4	*	0	4	*	0	4	*	0	4	*	0	4	*	0	4	*	0	4	*	0	4	*	0	4	*	0	4	*	0	4	*	0	4	*	0	0	gene:vir:98	43	4	*	0	4	*	0	4	*	0	4	*	0	4	*	0	4	*	0	4	*	0	4	*	0	4	*	0	4	*	0	4	*	0	4	*	0	4	*	0	4	*	0	4	*	0	4	*	0	4	*	0	5.093379999999997e-35	0.329928	0.912446	1.56926e-36	6.6297399999999995e-43	255	42	5	2.74839	0.0313725	3.04314	3.25784	3.03137	3.23934	GCGAAAACGGGAACA	109	GTGAAGGCGGGAATG	83	GTGAAGGCGGGGATG	13	GCGAAAACGGGAAAA	3	GGGAAGGCGGGAATG	2	GCGAAAACGGGAACC	2	GTGAAGGCGGGGAAG	2	GTGAAGGCGGGAAAG	2	GTGAAGGCGGGGAGG	2	GGGAAGGCGGGGATG	2	5.299425774329999e-33	1	unique_annotation	0.8627	10	4	6
CAGATTTAAGTTGTGCAAATTTAAGAG	4	*	0	4	*	0	4	*	0	4	*	0	4	*	0	4	*	0	4	*	0	4	*	0	4	*	0	4	*	0	4	*	0	4	*	0	4	*	0	4	*	0	4	*	0	4	*	0	4	*	0	4	*	0	4	*	0	4	*	0	4	*	0	4	*	0	4	*	0	4	*	0	4	*	0	4	*	0	4	*	0	4	*	0	4	*	0	4	*	0	4	*	0	4	*	0	4	*	0	4	*	0	4	*	0	4	*	0	6.685479999999999e-135	0.332888	0.905122	1.2432700000000001e-140	6.801979999999999e-51	976	20	11	2.39422	0.0	1.32992	1.38004	1.32992	1.38004	TTGCAAATTTAAGTT	295	GTGCAAATTTAAGTG	231	GTGCAAATTTAAGTT	174	GTGCAGATTTAAGTT	161	GTGCAAATTTAAGAG	97	GGGCAAATTTAAGAG	2	ATGCAAATTTAAGTG	2	GAGCAGATTTAAGTT	2	GTGCAAAATTCTGTT	1	GTGCAAATGTAAGAT	1	1.11464865356e-132	0	unannotated	0.9898	8	7	7
CAGCAACTGCCCAAACAATCAAGTCTC	4	*	0	4	*	0	4	*	0	4	*	0	4	*	0	4	*	0	4	*	0	4	*	0	4	*	0	4	*	0	4	*	0	4	*	0	4	*	0	4	*	0	4	*	0	4	*	0	0	AL591824.1	1130969	4	*	0	4	*	0	4	*	0	4	*	0	4	*	0	4	*	0	4	*	0	4	*	0	4	*	0	4	*	0	4	*	0	4	*	0	4	*	0	4	*	0	4	*	0	4	*	0	4	*	0	4	*	0	4	*	0	0.0	0.47864	0.984283	0.0	2.1364e-39	3368	56	63	2.55615	0.000296912	1.02969	1.30054	1.02732	1.29618	ACCACAATGTAGGCG	1090	ACCACAACGTAGGCG	927	ACCACAACGTCGGCG	463	ACCACAATGTCGGTG	374	ACCACAATGTCGGCG	271	ACCATAACGTAGGCG	94	ACCACAACGTCGGTG	92	ACCACAACGGAGGCG	4	ACCACAACGAAGGCG	2	ACCACAATGTCGGAG	2	0.0	1	unique_annotation	0.9855	8	3	10
CAGCAATTTAACTTCGATGTTGCTTTT	4	*	0	4	*	0	4	*	0	4	*	0	4	*	0	4	*	0	4	*	0	4	*	0	4	*	0	4	*	0	4	*	0	4	*	0	4	*	0	4	*	0	4	*	0	4	*	0	4	*	0	4	*	0	4	*	0	4	*	0	4	*	0	4	*	0	4	*	0	4	*	0	4	*	0	4	*	0	4	*	0	4	*	0	4	*	0	4	*	0	4	*	0	4	*	0	4	*	0	4	*	0	4	*	0	4	*	0	4.86567e-169	0.4515	0.9576	6.51724e-235	4.3312000000000003e-41	1684	109	26	3.4945	0.255938	1.15618	1.65766	1.14489	1.64135	ATTGGCGGGGCTGGA	409	ATTGGAGGGGCTGGA	340	ATTGGCGGGGCTGGG	296	ATTGGCGGGGGTGGG	207	ATTGGCGGGGGTGGA	86	ATTGGCGGGGGGGGG	71	ATTGGCGGGGCGGGG	61	ATTGGCGGGGCGGGA	19	ATTGGCGGGGGCGGG	16	ATTGGCGGGGCTGGT	10	9.20897998049e-167	0	unannotated	0.8996	10	7	2
CAGCACCGACGAAAGAAGGTTACACTT	4	*	0	4	*	0	4	*	0	4	*	0	4	*	0	4	*	0	4	*	0	4	*	0	4	*	0	4	*	0	4	*	0	4	*	0	4	*	0	4	*	0	4	*	0	4	*	0	4	*	0	4	*	0	4	*	0	4	*	0	4	*	0	4	*	0	4	*	0	4	*	0	4	*	0	4	*	0	4	*	0	4	*	0	4	*	0	4	*	0	4	*	0	4	*	0	4	*	0	4	*	0	4	*	0	4	*	0	5.11445e-53	0.54507	0.921842	1.43124e-56	8.037490000000001e-40	388	31	11	2.59027	0.0	0.873711	1.14613	0.873711	1.14595	TCACAGGCTGGTATG	153	TCACCGGCTGGTATG	76	TCACCGGCTGGGATG	64	TCACAGGCTGGGATG	58	TCACCGGCTGGAATG	4	TCACAGGCTGGGATT	3	TCACCGGCTGGCATG	2	TCACAGGCTGGTGTG	2	TCACAGGCTGGAATG	2	TCACAGGCTGGCATG	2	5.62825417161e-51	0	unannotated	0.9433	9	6	3
CAGCACCTGCTCGCGGCATTGTAACCA	4	*	0	4	*	0	4	*	0	4	*	0	4	*	0	4	*	0	4	*	0	4	*	0	4	*	0	4	*	0	4	*	0	4	*	0	4	*	0	4	*	0	4	*	0	4	*	0	0	AL591824.1	2918434	4	*	0	4	*	0	4	*	0	4	*	0	4	*	0	4	*	0	4	*	0	4	*	0	4	*	0	4	*	0	4	*	0	4	*	0	4	*	0	4	*	0	4	*	0	4	*	0	4	*	0	4	*	0	4	*	0	0.0	0.483461	0.942111	0.0	1.15063e-65	2353	112	26	2.61646	0.00297493	1.01275	1.35946	1.00977	1.35425	TGGCGGGATTCGCTA	998	TGGCAGGATTCGCTA	628	TGGCAGAATTTGCTA	330	TGGCAGGATTTGCTA	167	TGGCGGGGTTCGCTA	25	TGGCGGGATTCGCTC	12	TGGCAGGAATCGCTA	11	TGGCGGGATTCGCTT	9	TGGCAGGGTTCGCTA	9	TGGCGGGAGTCGCTA	9	0.0	1	unique_annotation	0.9341	9	6	6
CAGCAGAAGCGGTTGGTGGAACAGGCG	4	*	0	4	*	0	4	*	0	4	*	0	4	*	0	4	*	0	4	*	0	4	*	0	4	*	0	4	*	0	4	*	0	4	*	0	4	*	0	4	*	0	4	*	0	4	*	0	0	AL591824.1	340794	4	*	0	4	*	0	4	*	0	4	*	0	4	*	0	4	*	0	4	*	0	4	*	0	4	*	0	4	*	0	4	*	0	4	*	0	4	*	0	4	*	0	4	*	0	4	*	0	4	*	0	4	*	0	4	*	0	1.13946e-214	0.505846	0.935828	0.0	4.65352e-36	2781	136	36	2.58625	0.00431499	0.624955	1.12818	0.622438	1.12365	GCGAGTATGGCGGAT	1732	GCGAGTATGGCGGGT	229	GCAAATATGGCGGAT	175	GCGAGCATGGCGGAT	173	GCGAGTATGGCGGAG	60	GCGAGTATGGCGGGG	37	GCGAGTATGGCGGAA	32	GCAAATATGGCGGGT	32	GCGAGGATGGCGGAT	31	GCGAGGATGGCGGGT	26	2.50896576936e-212	1	unique_annotation	0.9087	10	6	4
CAGCATCAGCATCAGCATCAGCATCAG	4	*	0	4	*	0	4	*	0	4	*	0	4	*	0	4	*	0	4	*	0	4	*	0	4	*	0	4	*	0	16	CM034326.1	42530297	16	NC_000023.11	106464939	4	*	0	4	*	0	4	*	0	4	*	0	0	AL591824.1	1871190	4	*	0	4	*	0	4	*	0	4	*	0	0	NC_068992.1	66017375	4	*	0	16	LSRX01001883.1/17973-17874	9	4	*	0	4	*	0	4	*	0	4	*	0	4	*	0	4	*	0	4	*	0	4	*	0	4	*	0	16	NC_003283.11	19999328	4	*	0	4	*	0	1.17101e-63	0.463445	0.954167	2.24664e-66	5.23053e-31	429	23	10	2.89716	0.0	2.09324	2.43295	2.09324	2.43295	CGTCGGCATCAGCAT	88	CGTCGGCATCCGCAT	87	CGTCAGCGTCCGCAT	73	CGTCAGCATCGGCGT	63	CATCAGCGTCAGCGT	50	CATCAGCATCAGCGT	47	CATCAGCGTCGGCGT	2	CGTCGGCGTCCGCGT	2	CGTCAGCGTCAGCAT	2	CATCAGCATCGGCGT	2	1.34572881719e-61	6	multiple_annotations	0.9697	10	1	10	LSRX01001883.1/17973-17874 Symbiodinium microadriaticum strain CCMP2467 Smic.scaffold1883, whole genome shotgun sequence.|Symbiodinium microadriaticum|Gene; miRNA;|RF01059|mir-598|microRNA mir-598
CAGCATCAGCATCAGCATCAGCGTCAG	4	*	0	4	*	0	4	*	0	4	*	0	4	*	0	4	*	0	4	*	0	4	*	0	4	*	0	4	*	0	4	*	0	0	NC_000015.10	46239010	4	*	0	4	*	0	4	*	0	4	*	0	0	AL591824.1	1870902	4	*	0	4	*	0	4	*	0	4	*	0	0	NW_026366713.1	349	4	*	0	16	LSRX01001883.1/17973-17874	21	4	*	0	4	*	0	4	*	0	4	*	0	4	*	0	4	*	0	4	*	0	4	*	0	4	*	0	16	NC_003283.11	19999328	4	*	0	4	*	0	5.66325e-154	0.519833	0.95384	8.3615e-156	2.45809e-71	1032	43	15	2.48994	0.0	1.3062	1.82802	1.3062	1.828	CATCAGCGTCGGCAT	417	CATCAGCGTCGGCGT	257	CATCAGCATCAGCGT	144	CATCGGCGTCCGCAT	83	CGTCCGCATCAGCGT	75	CATCAGCGTCCGCGT	5	CATCAGCATCGGCAT	5	CATCAGAGTCGGCAT	3	CATCAGCGTCCGCAT	3	CGTCAGCATCAGCGT	3	1.0157367639900001e-151	5	multiple_annotations	0.9641	9	2	10	LSRX01001883.1/17973-17874 Symbiodinium microadriaticum strain CCMP2467 Smic.scaffold1883, whole genome shotgun sequence.|Symbiodinium microadriaticum|Gene; miRNA;|RF01059|mir-598|microRNA mir-598
CAGCATCAGCATCAGCATCCGCATCAG	4	*	0	4	*	0	4	*	0	4	*	0	4	*	0	4	*	0	4	*	0	4	*	0	4	*	0	4	*	0	4	*	0	0	NC_000015.10	46239010	4	*	0	4	*	0	4	*	0	4	*	0	0	AL591824.1	1871286	4	*	0	4	*	0	4	*	0	4	*	0	0	NC_068988.1	71095457	4	*	0	16	LSRX01001883.1/17973-17874	3	4	*	0	4	*	0	4	*	0	4	*	0	4	*	0	4	*	0	4	*	0	4	*	0	4	*	0	4	*	0	4	*	0	4	*	0	2.9851999999999997e-66	0.41177	0.968982	6.3475700000000005e-68	8.88729e-46	428	20	9	2.4763	0.0	2.0514	2.36162	2.0514	2.36162	CGTCGGCATCTGCGT	135	CGTCGGCATCAGCGT	94	CATCCGCATCAGCAT	80	CGTCAGCGTCAGCAT	72	CATCCGCATCCGCAT	32	CGTCAGCATCAGCGT	1	CGTCAGCATCTGCGT	1	CATCCGCACCCGCAT	1	CGTCAGCGCCAGCAT	1	CATCCGCATCGGCAT	1	3.4747964685700004e-64	4	multiple_annotations	0.9766	10	2	8	LSRX01001883.1/17973-17874 Symbiodinium microadriaticum strain CCMP2467 Smic.scaffold1883, whole genome shotgun sequence.|Symbiodinium microadriaticum|Gene; miRNA;|RF01059|mir-598|microRNA mir-598
CAGCATCAGCATCAGCGTCAGCATCAG	4	*	0	4	*	0	4	*	0	4	*	0	4	*	0	4	*	0	4	*	0	4	*	0	4	*	0	4	*	0	4	*	0	0	NC_000001.11	206323575	4	*	0	4	*	0	4	*	0	4	*	0	0	AL591824.1	1870908	4	*	0	4	*	0	4	*	0	4	*	0	0	NC_068995.1	43612434	4	*	0	16	LSRX01001883.1/17973-17874	21	4	*	0	4	*	0	4	*	0	4	*	0	4	*	0	4	*	0	4	*	0	4	*	0	4	*	0	4	*	0	4	*	0	4	*	0	9.02652e-215	0.513409	0.936049	1.54026e-218	1.00442e-57	1513	71	14	2.98697	0.0	1.64574	2.12951	1.64574	2.12902	CGTCGGCATCCGCAT	565	CGTCGGCATCAGCGT	233	CGTCAGCATCAGCGT	145	CGTCGGCGTCAGCAT	129	CATCAGCGTCAGCAT	128	CGTCGGCGTCGGCGT	126	CGTCAGCATCGGCAT	105	CGTCCGCATCAGCAT	4	CGTCCGCGTCGGCGT	3	CATCGGCATCAGCGT	3	1.98819798606e-212	4	multiple_annotations	0.9524	10	1	10	LSRX01001883.1/17973-17874 Symbiodinium microadriaticum strain CCMP2467 Smic.scaffold1883, whole genome shotgun sequence.|Symbiodinium microadriaticum|Gene; miRNA;|RF01059|mir-598|microRNA mir-598
CAGCATCAGCATCAGCGTCGGCATCCG	4	*	0	4	*	0	4	*	0	4	*	0	4	*	0	4	*	0	4	*	0	4	*	0	4	*	0	4	*	0	4	*	0	4	*	0	4	*	0	4	*	0	4	*	0	4	*	0	0	AL591824.1	1871010	4	*	0	4	*	0	4	*	0	4	*	0	4	*	0	4	*	0	4	*	0	4	*	0	4	*	0	4	*	0	4	*	0	4	*	0	4	*	0	4	*	0	4	*	0	4	*	0	4	*	0	4	*	0	4	*	0	4.77459e-124	0.467335	0.958158	7.50583e-126	1.22889e-54	819	44	19	2.54734	0.0	1.52015	2.12796	1.51648	2.12044	CATCCGCATCAGCAT	370	CATCAGCATCCGCAT	133	CATCAGCGTCGGCAT	111	CGTCAGCATCGGCGT	90	CATCCGCATCGGCGT	58	CATCCCCAACATCCG	15	CATCGGCATCAGCAT	2	CATCCGCCTCAGCAT	2	CATCCGCATCCGCAT	2	CATCCGAATCAGCAT	2	7.60057943612e-122	1	unique_annotation	0.9585	9	3	10
CAGCATCAGCGTCAGCATCAGCGTCAG	4	*	0	4	*	0	4	*	0	4	*	0	4	*	0	4	*	0	4	*	0	4	*	0	4	*	0	4	*	0	4	*	0	4	*	0	4	*	0	4	*	0	4	*	0	4	*	0	0	AL591824.1	1870902	4	*	0	4	*	0	4	*	0	4	*	0	4	*	0	4	*	0	4	*	0	4	*	0	4	*	0	4	*	0	4	*	0	4	*	0	4	*	0	4	*	0	4	*	0	4	*	0	4	*	0	4	*	0	4	*	0	1.56332e-149	0.247717	0.926566	1.7736600000000003e-176	1.96436e-23	1208	53	15	3.13185	0.0	1.78228	1.9496	1.78228	1.94845	CATCGGCATCGGCAT	238	CATCCGCATCGGCGT	223	CATCAGCATCGGCAT	221	CATCAGCGTCAGCAT	153	CATCAGCATCAGCGT	143	CATCAGCGTCGGCGT	117	CATCCGCATCGGCAT	44	CGTCGGCATCAGCGT	8	CATCCGCATCAGCGT	5	CATCAGCATCAGCAT	5	2.75840423346e-147	1	unique_annotation	0.9578	10	1	10
CAGCATCAGCGTCAGCATCCGCATCCG	4	*	0	4	*	0	4	*	0	4	*	0	4	*	0	4	*	0	4	*	0	4	*	0	4	*	0	4	*	0	4	*	0	4	*	0	4	*	0	4	*	0	4	*	0	4	*	0	0	AL591824.1	1870224	4	*	0	4	*	0	4	*	0	4	*	0	4	*	0	4	*	0	4	*	0	4	*	0	4	*	0	4	*	0	4	*	0	4	*	0	4	*	0	4	*	0	4	*	0	4	*	0	4	*	0	4	*	0	4	*	0	1.44944e-198	0.519413	0.961733	1.0590199999999999e-243	3.5108e-48	1601	57	22	2.83624	0.0	1.46533	1.96014	1.46471	1.95897	CATCGGCATCCGCGT	482	CATCAGCATCCGCGT	478	CATCAGCGTCGGCAT	146	CATCGGCGTCAGCAT	140	CGTCAGCATCCGCAT	134	CATCCGCATCGGCGT	99	CATCCGCATCAGCGT	31	CATCGGCATCAGCAT	22	CATCGGCATCAGCGT	5	CATCAGCATACGCGT	3	3.02990180508e-196	1	unique_annotation	0.9619	9	2	10
CAGCATCAGCGTCAGCATCCGCGTCAG	4	*	0	4	*	0	4	*	0	4	*	0	4	*	0	4	*	0	4	*	0	4	*	0	4	*	0	4	*	0	4	*	0	4	*	0	4	*	0	4	*	0	4	*	0	4	*	0	0	AL591824.1	1871262	4	*	0	4	*	0	4	*	0	4	*	0	4	*	0	4	*	0	4	*	0	4	*	0	4	*	0	4	*	0	4	*	0	4	*	0	4	*	0	4	*	0	4	*	0	4	*	0	4	*	0	4	*	0	4	*	0	7.638559999999999e-167	0.529015	0.97975	2.9397599999999997e-169	7.61461e-95	1062	35	14	2.67648	0.0	1.61299	2.14488	1.61299	2.14488	CATCAGCATCGGCAT	273	CATCGGCATCCGCAT	235	CATCAGCGTCAGCAT	217	CGTCAGCATCAGCGT	162	CATCCGCATCGGCAT	91	CATCCGCGTCAGCAT	53	CATCGGCATCCGCAC	2	CATCGGCATCAGCAT	2	CATCAGAATCGGCAT	1	CATAATCATCGGCAT	1	1.4344641806500001e-164	1	unique_annotation	0.9765	9	4	9
CAGCATCAGCGTCAGCATCGGCATCCG	4	*	0	4	*	0	4	*	0	4	*	0	4	*	0	4	*	0	4	*	0	4	*	0	4	*	0	4	*	0	4	*	0	4	*	0	4	*	0	4	*	0	4	*	0	4	*	0	0	AL591824.1	1870224	4	*	0	4	*	0	4	*	0	4	*	0	4	*	0	4	*	0	4	*	0	4	*	0	4	*	0	4	*	0	4	*	0	4	*	0	4	*	0	4	*	0	4	*	0	4	*	0	4	*	0	4	*	0	4	*	0	1.25909e-99	0.433017	0.971271	2.33583e-101	4.91935e-41	636	27	19	2.37009	0.0	1.48899	1.67933	1.48899	1.67933	CATCCGCATCAGCAT	215	CATCGGCATCCGCAT	196	CATCAGCATCCGCGT	112	CATCGGCATCAGCGT	69	CATCCGCGTCAGCAT	10	CATCCGCATCCGCGT	9	CATCCGCGTCGGCAT	5	CATCCGCACCAGCAT	1	CATCAGCATACGCGT	1	CATCCGCATAAGCAT	1	1.77925565536e-97	1	unique_annotation	0.9733	8	3	9
CAGCATCAGCGTCAGCATCGGCGTCAG	4	*	0	4	*	0	4	*	0	4	*	0	4	*	0	4	*	0	4	*	0	4	*	0	4	*	0	4	*	0	4	*	0	4	*	0	4	*	0	4	*	0	4	*	0	4	*	0	0	AL591824.1	1871262	4	*	0	4	*	0	4	*	0	4	*	0	16	NC_068998.1	3331330	4	*	0	4	*	0	4	*	0	4	*	0	4	*	0	4	*	0	4	*	0	4	*	0	4	*	0	4	*	0	4	*	0	4	*	0	4	*	0	4	*	0	5.97749e-141	0.371134	0.95273	8.2225e-145	1.0962800000000001e-76	959	56	14	2.91531	0.0	2.0365	2.67124	2.03545	2.67001	CATCGGCGTCAGCAT	305	CATCCGCATCCGCAT	216	CATCGGCGTCAGCGT	147	CGTCGGCATCGGCGT	100	CATCAGCATCGGCGT	70	CGTCGGCATCCCCAA	56	CGTCGGCATCAGCGT	5	CATCAGCGTCAGCAT	3	CATCAGCATCCGCAT	2	CATCGGCGTCAGCGA	2	1.02090953722e-138	2	multiple_annotations	0.9447	10	3	9
CAGCATCAGCGTCCGCATCAGCGTCGG	4	*	0	4	*	0	4	*	0	4	*	0	4	*	0	4	*	0	4	*	0	4	*	0	4	*	0	4	*	0	4	*	0	4	*	0	4	*	0	4	*	0	4	*	0	4	*	0	4	*	0	4	*	0	4	*	0	4	*	0	4	*	0	4	*	0	4	*	0	4	*	0	4	*	0	4	*	0	4	*	0	4	*	0	4	*	0	4	*	0	4	*	0	4	*	0	4	*	0	4	*	0	4	*	0	4	*	0	1.7449899999999998e-184	0.576738	0.968625	1.21727e-186	2.4157e-40	1201	39	15	3.16661	0.0	1.5562	1.77824	1.5562	1.77822	CATCAGCATCCGCAT	224	CATCCGCATCAGCAT	209	CATCAGCGTCCGCAT	188	CATCAGCGTCAGCAT	155	CATCGGCGTCCGCAT	111	CATCAGCATCAGCAT	93	CATCCGCATCAGCGT	92	CATCGGCGTCAGCAT	92	CATCCGCGTCAGCAT	3	CATCAGCATCCGCAA	2	3.48137688982e-182	0	unannotated	0.9734	10	2	9
CAGCATCAGCGTCGGCATCGGCGTCAG	4	*	0	4	*	0	4	*	0	4	*	0	4	*	0	4	*	0	4	*	0	4	*	0	4	*	0	4	*	0	4	*	0	4	*	0	4	*	0	4	*	0	4	*	0	4	*	0	0	AL591824.1	1871358	4	*	0	4	*	0	4	*	0	4	*	0	4	*	0	4	*	0	4	*	0	4	*	0	4	*	0	4	*	0	4	*	0	4	*	0	4	*	0	4	*	0	4	*	0	4	*	0	4	*	0	4	*	0	4	*	0	3.5438100000000005e-129	0.436323	0.94512	5.17776e-131	2.22676e-62	882	37	14	2.60364	0.0	1.49773	1.79222	1.49546	1.79008	CATCCGCATCGGCGT	301	CGTCCGCATCCGCAT	222	CATCCGCATCCGCAT	110	CATCCGCGTCGGCAT	104	CATCCGCATCAGCGT	97	CATCAGCATCCGCAT	5	CATCCGCATCCGCGT	5	CATCCGCATCAGCAT	4	CGTCCGCATCAGCAT	3	CATCCGCATCGCCGT	2	5.76861951954e-127	1	unique_annotation	0.9671	10	2	9
CAGCATCAGCGTCGGCGTCAGCATCCG	4	*	0	4	*	0	4	*	0	4	*	0	4	*	0	4	*	0	4	*	0	4	*	0	4	*	0	4	*	0	4	*	0	4	*	0	4	*	0	4	*	0	4	*	0	4	*	0	0	AL591824.1	1871532	4	*	0	4	*	0	4	*	0	4	*	0	4	*	0	4	*	0	4	*	0	4	*	0	4	*	0	4	*	0	4	*	0	4	*	0	4	*	0	4	*	0	4	*	0	4	*	0	4	*	0	4	*	0	4	*	0	1.3419100000000001e-129	0.450726	0.932783	2.1413299999999998e-131	1.13142e-97	904	42	14	2.60709	0.0	1.37168	1.55308	1.37168	1.55241	CATCAGCGTCGGCGT	335	CATCGGCGTCAGCAT	173	CATCAGCGTCGGCAT	163	CATCGGCGTCGGCAT	93	CATCCGCGTCAGCAT	91	CATCAGCGTCCGCGT	3	CATCAGCGTCCGCAT	3	CATCAGCGTCAGCAT	3	CATCAGCCTCGGCAT	2	CATCAGCGCCGGCGT	2	2.1883746715299998e-127	1	unique_annotation	0.9602	10	2	9
CAGCATCAGCGTCGGCGTCGGCATCAG	4	*	0	4	*	0	4	*	0	4	*	0	4	*	0	4	*	0	4	*	0	4	*	0	4	*	0	4	*	0	4	*	0	4	*	0	4	*	0	4	*	0	4	*	0	4	*	0	4	*	0	4	*	0	4	*	0	4	*	0	4	*	0	4	*	0	4	*	0	4	*	0	4	*	0	4	*	0	4	*	0	4	*	0	4	*	0	4	*	0	4	*	0	4	*	0	4	*	0	4	*	0	4	*	0	4	*	0	8.18896e-67	0.535935	0.910368	3.07723e-110	1.3729399999999999e-39	835	54	7	2.80932	0.0	1.64192	2.07408	1.64192	2.07407	CGTCAGCATCCGCAT	351	CATCCGCATCAGCGT	114	CGTCGGCATCAGCAT	100	CGTCGGCATCAGCGT	96	CGTCAGCATCAGCGT	79	CATCAGCGTCGGCAT	37	CGTCAGCATCAGCAT	5	CGTCGGCATCAGCGG	3	CGTCAGCGTCAGCAT	2	CGTCGGCATCAACAT	2	9.559559099539999e-65	0	unannotated	0.9449	10	3	8
CAGCATCAGCGTCGGCGTCGGCGTCAG	4	*	0	4	*	0	4	*	0	4	*	0	4	*	0	4	*	0	4	*	0	4	*	0	4	*	0	4	*	0	4	*	0	4	*	0	4	*	0	4	*	0	4	*	0	4	*	0	4	*	0	4	*	0	4	*	0	4	*	0	4	*	0	4	*	0	4	*	0	4	*	0	4	*	0	4	*	0	4	*	0	4	*	0	4	*	0	4	*	0	4	*	0	4	*	0	4	*	0	4	*	0	4	*	0	4	*	0	2.98771e-82	0.514086	0.922875	4.63492e-84	2.79516e-43	587	32	11	2.73339	0.0	1.55537	1.80311	1.55537	1.80311	CATCCGCATCAGCAT	177	CATCCGCATCGGCGT	124	CATCAGCGTCGGCAT	90	CATCCGCATCAGCGT	86	CATCCGCGTCGGCGT	72	CATCAGCGTCAGCAT	6	CATCAGCGTCGGCGT	3	CATCAGCATCGGCAT	3	CATCAGCATCAGCAT	2	CATCAGCGTCTGCAT	2	3.81404672839e-80	0	unannotated	0.9625	10	1	10
CAGCATCCGCATCAGCATCAGCGTCAG	4	*	0	4	*	0	4	*	0	4	*	0	4	*	0	4	*	0	4	*	0	4	*	0	4	*	0	4	*	0	4	*	0	4	*	0	4	*	0	4	*	0	4	*	0	4	*	0	0	AL591824.1	1870668	4	*	0	4	*	0	4	*	0	4	*	0	4	*	0	4	*	0	4	*	0	4	*	0	4	*	0	4	*	0	4	*	0	4	*	0	4	*	0	4	*	0	4	*	0	4	*	0	4	*	0	4	*	0	4	*	0	1.1903499999999999e-88	0.394679	0.919188	1.8808199999999999e-90	1.51268e-57	640	45	10	2.50701	0.0	2.17188	2.29793	2.16719	2.28533	CGTCGGCATCCGCAT	244	CATCCGCATCAGCGT	151	CATCCGCATCGGCGT	138	CGTCCGCATCAGCAT	57	CGTCGGCATCAGCAT	4	CGTCGGCATCCGCAC	2	CGTCCGCATCCGCAT	2	CATCGGCGTCAGCGT	2	CGTCAGCATCCGCAT	2	CATCGGCATCCGCAT	2	1.5794916638099999e-86	1	unique_annotation	0.9437	10	2	9
CAGCATCCGCATCAGCATCCGCATCCG	4	*	0	4	*	0	4	*	0	4	*	0	4	*	0	4	*	0	4	*	0	4	*	0	4	*	0	4	*	0	4	*	0	4	*	0	4	*	0	4	*	0	4	*	0	4	*	0	0	AL591824.1	1871094	4	*	0	4	*	0	4	*	0	4	*	0	4	*	0	4	*	0	4	*	0	4	*	0	4	*	0	4	*	0	4	*	0	4	*	0	4	*	0	4	*	0	4	*	0	4	*	0	4	*	0	4	*	0	4	*	0	5.874589999999999e-92	0.358605	0.938959	7.61771e-99	2.0810899999999998e-58	682	36	8	2.57767	0.0	1.261	1.65003	1.261	1.64957	CGTCGGCGTCAGCAT	302	CATCGGCGTCAGCAT	114	CATCAGCGTCAGCAT	101	CATCAGCATCCGCAT	76	CATCAGCGTCGGCAT	25	CATCAGCATCAGCGT	22	CGTCCGCGTCAGCAT	7	CGTCAGCGTCAGCAT	4	CATCGGCGTCCGCAT	2	CGTCGGAGTCAGCAT	2	7.94863153453e-90	1	unique_annotation	0.9604	9	2	10
CAGCATCCGCATCAGCGTCAGCATCAG	4	*	0	4	*	0	4	*	0	4	*	0	4	*	0	4	*	0	4	*	0	4	*	0	4	*	0	4	*	0	4	*	0	4	*	0	4	*	0	4	*	0	4	*	0	4	*	0	0	AL591824.1	1870398	4	*	0	4	*	0	4	*	0	4	*	0	4	*	0	4	*	0	4	*	0	4	*	0	4	*	0	4	*	0	4	*	0	4	*	0	4	*	0	4	*	0	4	*	0	4	*	0	4	*	0	4	*	0	4	*	0	1.86515e-124	0.483968	0.903803	6.78175e-127	3.12004e-57	925	58	18	3.04265	0.0	1.90162	2.3102	1.90162	2.31018	CGTCGGCGTCGGCAT	289	CATCCGCGTCAGCAT	201	CGTCGGCATCAGCAT	135	CATCAGCATCCGCAT	88	CGTCGGCATCCGCAT	86	CGTCAGCATCTGCAT	45	CATCAGCGTCAGCAT	6	CGTCAGCATCCGCAT	5	CGTCGGCGTCAGCAT	5	CATCCGCATCGGCGT	5	2.97450220769e-122	1	unique_annotation	0.9351	10	1	10
CAGCATCCGCATCAGCGTCGGCATCAG	4	*	0	4	*	0	4	*	0	4	*	0	4	*	0	4	*	0	4	*	0	4	*	0	4	*	0	4	*	0	4	*	0	4	*	0	4	*	0	4	*	0	4	*	0	4	*	0	0	AL591824.1	1871352	4	*	0	4	*	0	4	*	0	4	*	0	4	*	0	4	*	0	4	*	0	4	*	0	4	*	0	4	*	0	4	*	0	4	*	0	4	*	0	4	*	0	4	*	0	4	*	0	4	*	0	4	*	0	4	*	0	3.95187e-111	0.579065	0.963688	2.4949e-113	4.34694e-47	730	36	15	2.92151	0.0	1.63836	2.2641	1.63562	2.25829	CGTCAGCATCCGCAT	221	CATCAGCGTCAGCGT	134	CGTCGGCATCCGCAT	112	CGTCCGCATCCGCAT	93	CATCAGCATCAGCAT	59	CATCAGCATCAGCGT	58	CATCGGCGTCAGCAT	17	CGTCGGCATCAGCAT	4	CGTCAGCATCAGCAT	2	CGTCAGCAGCCGCAT	2	5.92524864535e-109	1	unique_annotation	0.9616	10	2	9
CAGCATCCGCATCAGCGTCGGCATCCG	4	*	0	4	*	0	4	*	0	4	*	0	4	*	0	4	*	0	4	*	0	4	*	0	4	*	0	4	*	0	4	*	0	4	*	0	4	*	0	4	*	0	4	*	0	4	*	0	0	AL591824.1	1870398	4	*	0	4	*	0	4	*	0	4	*	0	4	*	0	4	*	0	4	*	0	4	*	0	4	*	0	4	*	0	4	*	0	4	*	0	4	*	0	4	*	0	4	*	0	4	*	0	4	*	0	4	*	0	4	*	0	0.0	0.588074	0.957503	0.0	2.42923e-31	2486	95	22	3.67004	0.0	1.92237	2.43488	1.92156	2.43372	CATCAGCGTCGGCAT	513	CATCGGCGTCAGCAT	316	CATCCGCATCCGCAT	288	CATCAGCATCCGCAT	220	CATCAGCGTCAGCAT	212	CATCAGCGTCGGCGT	180	CGTCAGCATCCGCAT	177	CATCCGCATCAGCAT	139	CATCAGCATCCCCAA	127	CGTCAGCATCGGCGT	120	0.0	1	unique_annotation	0.922	10	2	9
CAGCATCCGCATCAGCGTCGGCATCGG	4	*	0	4	*	0	4	*	0	4	*	0	4	*	0	4	*	0	4	*	0	4	*	0	4	*	0	4	*	0	4	*	0	4	*	0	4	*	0	4	*	0	4	*	0	4	*	0	0	AL591824.1	1871352	4	*	0	4	*	0	4	*	0	4	*	0	4	*	0	4	*	0	4	*	0	4	*	0	4	*	0	4	*	0	4	*	0	4	*	0	4	*	0	4	*	0	4	*	0	4	*	0	4	*	0	4	*	0	4	*	0	1.59807e-169	0.523915	0.97142	8.71934e-173	2.2761000000000002e-35	1101	31	21	2.68749	0.0	1.32698	1.94963	1.32698	1.94963	CGTCAGCATCCGCAT	396	CGTCCGCATCCGCAT	187	CATCAGCGTCAGCAT	176	CGTCCGCATCAGCAT	100	CGTCGGCATCTGCGT	97	CGTCGGCATCCGCAT	91	CATCGGCATCAGCGT	25	CGTCAGCATCCGCCT	4	CATCGGCGTCAGCAT	2	CGGCAGCATCCGCAT	2	3.02950399976e-167	1	unique_annotation	0.9809	10	2	9
CAGCATCCGCATCCGCATCAGCATCAG	4	*	0	4	*	0	4	*	0	4	*	0	4	*	0	4	*	0	4	*	0	4	*	0	4	*	0	4	*	0	4	*	0	4	*	0	4	*	0	4	*	0	4	*	0	4	*	0	0	AL591824.1	1870428	4	*	0	4	*	0	4	*	0	4	*	0	4	*	0	4	*	0	4	*	0	4	*	0	4	*	0	4	*	0	4	*	0	4	*	0	4	*	0	4	*	0	4	*	0	4	*	0	4	*	0	4	*	0	4	*	0	5.93232e-145	0.465823	0.941555	6.0712400000000005e-161	9.845739999999999e-51	1121	53	19	2.83526	0.0	2.03479	2.46879	2.0339	2.46679	CGTCGGCATCCGCAT	369	CATCAGCGTCGGCAT	274	CGTCAGCATCAGCGT	126	CGTCGGCATCGGCGT	111	CGTCAGCATCAGCAT	93	CATCCGCATCAGCAT	72	CGTCAGCATCCGCAT	25	CATCCGCGTCGGCAT	3	CGTCGGCATCAGCGT	2	CATCAGCGTCAGCAT	2	1.02880085509e-142	1	unique_annotation	0.9607	10	1	10
CAGCATCCGCATCCGCATCAGCGTCAG	4	*	0	4	*	0	4	*	0	4	*	0	4	*	0	4	*	0	4	*	0	4	*	0	4	*	0	4	*	0	4	*	0	4	*	0	4	*	0	4	*	0	4	*	0	4	*	0	0	AL591824.1	1871448	4	*	0	4	*	0	4	*	0	4	*	0	4	*	0	4	*	0	4	*	0	4	*	0	4	*	0	4	*	0	4	*	0	4	*	0	4	*	0	4	*	0	4	*	0	4	*	0	4	*	0	4	*	0	4	*	0	1.28391e-268	0.449843	0.95377	9.62357e-274	9.7685e-93	1825	76	21	3.90819	0.0	2.49863	3.07259	2.49808	3.07087	CATCCGCATCAGCGT	246	CATCCGCATCCGCAT	211	CGTCAGCATCCGCAT	191	CGTCGGCATCAGCGT	182	CATCAGCGTCGGCGT	152	CGTCCGCATCCGCAT	137	CATCAGCGTCGGCAT	119	CATCCGCATCGGCGT	116	CGTCGGCATCCGCAT	104	CATCCCCAACATCCG	102	3.33260294289e-266	1	unique_annotation	0.8548	10	2	10
CAGCATCCGCATCCGCATCAGCGTCGG	4	*	0	4	*	0	4	*	0	4	*	0	4	*	0	4	*	0	4	*	0	4	*	0	4	*	0	4	*	0	4	*	0	4	*	0	4	*	0	4	*	0	4	*	0	4	*	0	0	AL591824.1	1871448	4	*	0	4	*	0	4	*	0	4	*	0	4	*	0	4	*	0	4	*	0	4	*	0	4	*	0	4	*	0	4	*	0	4	*	0	4	*	0	4	*	0	4	*	0	4	*	0	4	*	0	4	*	0	4	*	0	0.0	0.549236	0.918176	0.0	1.91258e-108	3022	96	31	3.99359	0.0	2.06353	2.47	2.0632	2.46884	CATCCGCATCAGCGT	546	CATCGGCGTCAGCAT	446	CGTCAGCATCAGCGT	268	CATCAGCGTCAGCAT	217	CATCCGCGTCAGCAT	185	CATCCGCATCAGCAT	152	CGTCAGCATCCGCAT	141	CATCCGCATCCGCAT	136	CATCGGCGTCCGCAT	132	CGTCGGCATCAGCGT	131	0.0	1	unique_annotation	0.779	10	1	10
CAGCATCCGCATCCGCATCCGCATCGG	4	*	0	4	*	0	4	*	0	4	*	0	4	*	0	4	*	0	4	*	0	4	*	0	4	*	0	4	*	0	4	*	0	4	*	0	4	*	0	4	*	0	4	*	0	4	*	0	0	AL591824.1	1870512	4	*	0	4	*	0	4	*	0	4	*	0	4	*	0	4	*	0	4	*	0	4	*	0	4	*	0	4	*	0	4	*	0	4	*	0	4	*	0	4	*	0	4	*	0	4	*	0	4	*	0	4	*	0	16	Chr01	4103948	3.22175e-148	0.48401	0.968548	5.33017e-151	2.28742e-64	967	34	18	2.91751	0.0	1.99793	2.5049	1.9969	2.50371	CGTCAGCATCCGCAT	240	CGTCAGCATCCGCGT	176	CATCAGCGTCGGCGT	174	CGTCGGCATCAGCGT	119	CATCCGCGTCAGCAT	97	CATCAGCGTCCGCAT	95	CGTCCGCATCCGCAT	33	CGTCAGCATCCGCGG	2	CGGCAGCATCCGCAT	2	CGTCAGCATCGGCAT	2	5.65681893941e-146	2	multiple_annotations	0.9721	10	3	8
CAGCATCCGCATCCGCATCGGCGTCAG	4	*	0	4	*	0	4	*	0	4	*	0	4	*	0	4	*	0	4	*	0	4	*	0	4	*	0	4	*	0	4	*	0	4	*	0	4	*	0	4	*	0	4	*	0	4	*	0	0	AL591824.1	1871448	4	*	0	4	*	0	4	*	0	4	*	0	4	*	0	4	*	0	4	*	0	4	*	0	4	*	0	4	*	0	4	*	0	4	*	0	4	*	0	4	*	0	4	*	0	4	*	0	4	*	0	4	*	0	4	*	0	2.14737e-171	0.608712	0.949644	4.17219e-198	2.1801e-34	1319	49	17	3.16	0.0	1.32676	1.90832	1.32676	1.9073	CATCCGCGTCAGCAT	284	CATCCGCATCCGCAT	276	CATCAGCGTCAGCGT	226	CATCGGCGTCAGCAT	151	CATCAGCGTCAGCAT	94	CATCCGCATCGGCAT	91	CATCCGCGTCAGCGT	86	CATCCGCATCAGCAT	34	CATCGGCGTCAGCGT	29	CATCAGCATCGGCAT	2	4.09711871448e-169	1	unique_annotation	0.9651	10	1	10
CAGCATCCGCATCCGCATCGGCGTCGG	4	*	0	4	*	0	4	*	0	4	*	0	4	*	0	4	*	0	4	*	0	4	*	0	4	*	0	4	*	0	4	*	0	4	*	0	4	*	0	4	*	0	4	*	0	4	*	0	0	AL591824.1	1870236	4	*	0	4	*	0	4	*	0	4	*	0	4	*	0	4	*	0	4	*	0	4	*	0	4	*	0	4	*	0	4	*	0	4	*	0	4	*	0	4	*	0	4	*	0	4	*	0	4	*	0	4	*	0	4	*	0	1.58446e-217	0.492506	0.942084	1.6519700000000002e-219	2.64414e-42	1496	70	22	3.0418	0.0	1.99398	2.50887	1.99131	2.50406	CATCAGCGTCGGCAT	474	CATCCGCATCGGCGT	299	CATCAGCGTCAGCAT	146	CGTCAGCATCGGCAT	137	CATCCGCATCAGCGT	132	CGTCGGCGTCAGCAT	117	CGTCGGCATCAGCGT	112	CGTCCGCGTCAGCAT	5	CGTCGGCGTCCGCAT	3	CGTCAGCGTCAGCAT	3	3.5203382236700003e-215	1	unique_annotation	0.9545	10	1	10
CAGCATCCGCATCCGCGTCAGCATCCG	4	*	0	4	*	0	4	*	0	4	*	0	4	*	0	4	*	0	4	*	0	4	*	0	4	*	0	4	*	0	4	*	0	4	*	0	4	*	0	4	*	0	4	*	0	4	*	0	0	AL591824.1	1870398	4	*	0	4	*	0	4	*	0	4	*	0	4	*	0	4	*	0	4	*	0	4	*	0	4	*	0	4	*	0	4	*	0	4	*	0	4	*	0	4	*	0	4	*	0	4	*	0	4	*	0	4	*	0	4	*	0	6.49099e-138	0.515028	0.967373	8.21588e-140	7.0703e-48	896	27	13	2.82591	0.0	1.83817	2.38074	1.83705	2.37919	CATCGGCGTCAGCAT	239	CATCAGCGTCGGCGT	166	CATCGGCATCCGCGT	131	CATCCGCATCCGCAT	113	CGTCGGCGTCAGCAT	113	CATCAGCGTCGGCAT	96	CATCCGCATCGGCAT	7	CATCAGCGTCAGCGT	6	CATCAGCGTCCGCGT	3	CATCAGAGTCGGCGT	2	1.09543584126e-135	1	unique_annotation	0.9777	9	2	10
CAGCATCCGCATCGGCATCAGCGTCAG	4	*	0	4	*	0	4	*	0	4	*	0	4	*	0	4	*	0	4	*	0	4	*	0	4	*	0	4	*	0	4	*	0	4	*	0	4	*	0	4	*	0	4	*	0	4	*	0	0	AL591824.1	1871448	4	*	0	4	*	0	4	*	0	4	*	0	4	*	0	4	*	0	4	*	0	4	*	0	4	*	0	4	*	0	4	*	0	4	*	0	4	*	0	4	*	0	4	*	0	4	*	0	4	*	0	4	*	0	4	*	0	7.54126e-114	0.280541	0.924746	1.12207e-115	9.88129e-41	810	35	11	2.51394	0.0	1.32593	1.54863	1.32593	1.548	CATCGGCATCCGCAT	277	CATCGGCGTCGGCAT	191	CATCGGCGTCAGCAT	177	CATCCGCATCGGCAT	94	CATCCGCATCCGCAT	24	CATCCGCATCAGCGT	8	CATCGGCGGCAGCAT	3	CATCAGCGTCAGCAT	3	CATCGGCGTCCGCAT	3	CATCCGCGTCGGCAT	3	1.14552459141e-111	1	unique_annotation	0.9667	10	2	9
CAGCATCCGCATCGGCATCCGCATCAG	4	*	0	4	*	0	4	*	0	4	*	0	4	*	0	4	*	0	4	*	0	4	*	0	4	*	0	4	*	0	4	*	0	4	*	0	4	*	0	4	*	0	4	*	0	4	*	0	0	AL591824.1	1871286	4	*	0	4	*	0	4	*	0	4	*	0	4	*	0	4	*	0	4	*	0	4	*	0	4	*	0	4	*	0	4	*	0	4	*	0	4	*	0	4	*	0	4	*	0	4	*	0	4	*	0	4	*	0	4	*	0	2.694580000000001e-163	0.353571	0.944345	2.38086e-181	1.06542e-41	1246	55	20	2.77516	0.0	1.88604	2.38373	1.88604	2.38372	CATCCGCGTCAGCAT	425	CGTCAGCGTCGGCAT	267	CATCCGCGTCGGCAT	188	CGTCGGCATCCGCGT	164	CGTCCGCATCCGCAT	78	CATCCGCATCCGCAT	55	CATCGGCATCCGCAT	10	CGTCAGCATCCGCGT	3	CATCCGCATCAGCAT	3	CATCCGCGGCAGCAT	2	4.99698094318e-161	1	unique_annotation	0.9591	10	2	9
CAGCATCCGCATCGGCATCCGCATCCG	4	*	0	4	*	0	4	*	0	4	*	0	4	*	0	4	*	0	4	*	0	4	*	0	4	*	0	4	*	0	4	*	0	4	*	0	4	*	0	4	*	0	4	*	0	4	*	0	0	AL591824.1	1870314	4	*	0	4	*	0	4	*	0	4	*	0	4	*	0	4	*	0	4	*	0	4	*	0	4	*	0	4	*	0	4	*	0	4	*	0	4	*	0	4	*	0	4	*	0	4	*	0	4	*	0	4	*	0	4	*	0	8.109630000000001e-113	0.472839	0.956756	2.2490599999999998e-116	3.99898e-49	761	44	10	3.01643	0.0	2.46124	2.34039	2.46124	2.3383	CATCCGCATCGGCGT	155	CATCGGCATCCGCAT	155	CATCGGCGTCAGCGT	143	CATCAGCGTCAGCGT	107	CATCAGCGTCCGCAT	102	CATCAGCATCCGCGT	50	CATCGGCATCCGCAG	3	CATCGGCGTCAGCAT	3	CATCCGCATCCGCAT	3	CATCAGCATCCGCAT	3	1.22577626789e-110	1	unique_annotation	0.9514	10	2	9
CAGCATCCGCATCGGCGTCAGCATCAG	4	*	0	4	*	0	4	*	0	4	*	0	4	*	0	4	*	0	4	*	0	4	*	0	4	*	0	4	*	0	4	*	0	4	*	0	4	*	0	4	*	0	4	*	0	4	*	0	0	AL591824.1	1870266	4	*	0	4	*	0	4	*	0	4	*	0	4	*	0	4	*	0	4	*	0	4	*	0	4	*	0	4	*	0	4	*	0	4	*	0	4	*	0	4	*	0	4	*	0	4	*	0	4	*	0	4	*	0	4	*	0	1.86492e-256	0.465507	0.936871	2.1473e-258	1.9828099999999997e-64	1783	74	20	3.72385	0.0011217	2.42849	2.74435	2.42737	2.74232	CGTCAGCATCGGCGT	267	CGTCAGCATCCGCGT	195	CATCCGCATCAGCAT	174	CGTCGGCATCCGCAT	171	CATCAGCGTCGGCAT	169	CGTCGGCATCGGCGT	161	CATCGGCGTCAGCGT	160	CGTCAGCATCAGCGT	137	CATCGGCGTCAGCAT	128	CGTCGGCGTCAGCAT	103	4.67301666867e-254	1	unique_annotation	0.9338	10	1	10
CAGCATCCGCATCGGCGTCGGCATCAG	4	*	0	4	*	0	4	*	0	4	*	0	4	*	0	4	*	0	4	*	0	4	*	0	4	*	0	4	*	0	4	*	0	4	*	0	4	*	0	4	*	0	4	*	0	4	*	0	4	*	0	4	*	0	4	*	0	4	*	0	4	*	0	4	*	0	4	*	0	4	*	0	4	*	0	4	*	0	4	*	0	4	*	0	4	*	0	4	*	0	4	*	0	4	*	0	4	*	0	4	*	0	4	*	0	4	*	0	2.6417e-75	0.601608	0.928467	4.1105500000000003e-100	2.01372e-23	727	35	12	2.36894	0.0	1.22283	1.73696	1.22146	1.73555	CGTCAGCATCCGCAT	273	CGTCGGCATCCGCAT	251	CGTCAGCATCGGCGT	73	CATCGGCGTCAGCAT	53	CATCGGCGTCGGCGT	39	CATCAGCGTCGGCAT	3	CATCGGCGTCAGCGT	2	CGTCAGCATCCGCAC	2	CGGCAGCATCCGCAT	2	CATCAGCATCCGCAT	2	3.2333638132799995e-73	0	unannotated	0.9629	10	3	8
CAGCATCCGCATCGGCGTCGGCATCCG	4	*	0	4	*	0	4	*	0	4	*	0	4	*	0	4	*	0	4	*	0	4	*	0	4	*	0	4	*	0	4	*	0	4	*	0	4	*	0	4	*	0	4	*	0	4	*	0	0	AL591824.1	1871430	4	*	0	4	*	0	4	*	0	4	*	0	4	*	0	4	*	0	4	*	0	4	*	0	4	*	0	4	*	0	4	*	0	4	*	0	4	*	0	4	*	0	4	*	0	4	*	0	4	*	0	4	*	0	4	*	0	4.78959e-209	0.585148	0.927494	1.5167299999999998e-225	2.92247e-62	1573	70	21	3.11492	0.0	1.43929	1.94552	1.43929	1.94477	CATCAGCGTCGGCAT	531	CATCAGCGTCAGCGT	248	CATCGGCGTCGGCAT	212	CATCGGCGTCGGCGT	146	CATCGGCGTCAGCAT	129	CGTCGGCGTCGGCGT	86	CGTCAGCATCCGCGT	67	CATCCGCATCCGCGT	66	CATCAGCGTCAGCAT	10	CATCGGCGTCCGCGT	5	1.0358176032900001e-206	1	unique_annotation	0.9536	10	1	10
CAGCATCCGCGTCAGCATCAGCGTCAG	4	*	0	4	*	0	4	*	0	4	*	0	4	*	0	4	*	0	4	*	0	4	*	0	4	*	0	4	*	0	4	*	0	4	*	0	4	*	0	4	*	0	4	*	0	4	*	0	0	AL591824.1	1870890	4	*	0	4	*	0	4	*	0	4	*	0	4	*	0	4	*	0	4	*	0	4	*	0	4	*	0	4	*	0	4	*	0	4	*	0	4	*	0	4	*	0	4	*	0	4	*	0	4	*	0	4	*	0	4	*	0	1.1283200000000001e-278	0.50276	0.950663	5e-324	6.62138e-46	2192	75	23	3.35431	0.0	1.79836	2.23168	1.78558	2.21871	CATCCGCGTCAGCAT	596	CATCCGCATCAGCGT	286	CATCGGCATCCGCAT	228	CATCAGCGTCAGCAT	220	CATCCGCATCGGCGT	193	CATCCGCATCCGCAT	189	CATCCGCATCGGCAT	166	CGTCGGCATCAGCGT	113	CATCAGCATCGGCAT	92	CGTCGTCAGCGTCGG	23	3.0153284548299998e-276	1	unique_annotation	0.9608	10	2	10
CAGCATCCGCGTCAGCATCCGCATCCG	4	*	0	4	*	0	4	*	0	4	*	0	4	*	0	4	*	0	4	*	0	4	*	0	4	*	0	4	*	0	4	*	0	4	*	0	4	*	0	4	*	0	4	*	0	4	*	0	0	AL591824.1	1870416	4	*	0	4	*	0	4	*	0	4	*	0	4	*	0	4	*	0	4	*	0	4	*	0	4	*	0	4	*	0	4	*	0	4	*	0	4	*	0	4	*	0	4	*	0	4	*	0	4	*	0	4	*	0	4	*	0	2.94661e-112	0.464452	0.968837	1.1187700000000001e-115	4.56602e-62	740	27	18	3.00478	0.0	1.84595	2.14723	1.84595	2.14723	CATCAGCATCAGCGT	147	CATCCGCGTCGGCAT	130	CATCAGCATCGGCAT	97	CATCAGCATCCGCGT	96	CATCGGCGTCAGCAT	94	CATCAGCATCAGCAT	92	CATCCGCATCCGCGT	61	CATCAGCATCCGCAT	4	CAGCAGCATCGGCAT	1	CATCAGCATCAGCCT	1	4.44189705435e-110	1	unique_annotation	0.977	10	2	9
CAGCATCCGCGTCAGCATCCGCATCGG	4	*	0	4	*	0	4	*	0	4	*	0	4	*	0	4	*	0	4	*	0	4	*	0	4	*	0	4	*	0	4	*	0	4	*	0	4	*	0	4	*	0	4	*	0	4	*	0	0	AL591824.1	1871418	4	*	0	4	*	0	4	*	0	4	*	0	4	*	0	4	*	0	4	*	0	4	*	0	4	*	0	4	*	0	4	*	0	4	*	0	4	*	0	4	*	0	4	*	0	4	*	0	4	*	0	4	*	0	4	*	0	8.4902e-160	0.53484	0.960252	1.5498500000000006e-163	3.5025e-24	1072	42	18	2.70595	0.0	2.01586	2.53516	2.01586	2.53514	CGTCAGCATCCGCAT	347	CATCGGCGTCGGCAT	229	CATCCGCATCAGCAT	210	CGTCAGCATCCGCGT	94	CGTCGGCATCCGCGT	78	CGTCGGCATCAGCGT	69	CATCGGCGGCGGCAT	3	CATCCGCATCCGCAT	2	CATCGGCGTCGGCAG	2	CATCGGCGTCGGCGT	2	1.55498674236e-157	1	unique_annotation	0.9664	10	3	8
CAGCATCCGCGTCAGCATCCGCGTCAG	4	*	0	4	*	0	4	*	0	4	*	0	4	*	0	4	*	0	4	*	0	4	*	0	4	*	0	4	*	0	4	*	0	4	*	0	4	*	0	4	*	0	4	*	0	4	*	0	0	AL591824.1	1870572	4	*	0	4	*	0	4	*	0	4	*	0	4	*	0	4	*	0	4	*	0	4	*	0	4	*	0	4	*	0	4	*	0	4	*	0	4	*	0	4	*	0	4	*	0	4	*	0	4	*	0	4	*	0	4	*	0	5.88936e-149	0.43283	0.978171	5.00461e-152	7.19924e-58	957	33	12	2.9242	0.0	2.08255	2.39905	2.08255	2.39905	CATCCGCATCCGCAT	196	CGTCGGCATCCGCGT	171	CATCGGCGTCAGCAT	171	CATCAGCGTCAGCAT	168	CGTCAGCATCCGCAT	91	CATCAGCATCGGCAT	76	CATCGGCATCCGCAT	58	CATCATCGTCAGCAT	1	CATCCGCAACCGCAT	1	AGTCAGCATCCGCAT	1	1.03692963636e-146	1	unique_annotation	0.976	9	4	8
CAGCATCCGCGTCGGCATCCGCATCCG	4	*	0	4	*	0	4	*	0	4	*	0	4	*	0	4	*	0	4	*	0	4	*	0	4	*	0	4	*	0	4	*	0	4	*	0	4	*	0	4	*	0	4	*	0	4	*	0	0	AL591824.1	1870314	4	*	0	4	*	0	4	*	0	4	*	0	4	*	0	4	*	0	4	*	0	4	*	0	4	*	0	4	*	0	4	*	0	4	*	0	4	*	0	4	*	0	4	*	0	4	*	0	4	*	0	4	*	0	4	*	0	1.2068799999999999e-139	0.456478	0.971664	8.96933e-152	1.5257800000000002e-55	973	40	15	2.71417	0.0	1.66495	2.24268	1.6629	2.23932	CGTCAGCATCCGCGT	266	CGTCGGCATCCGCGT	259	CATCCGCATCCGCAT	168	CATCAGCGTCAGCAT	131	CGTCAGCATCAGCGT	63	CATCCGCATCAGCAT	44	CGTCCGCATCCGCGT	3	CGTCAGCATCCGCAT	3	CGTCGGCATCAGCGT	3	CGTCAGCATACGCGT	2	2.0506826804299999e-137	1	unique_annotation	0.9681	9	2	10
CAGCATCGGCATCCGCATCAGCATCAG	4	*	0	4	*	0	4	*	0	4	*	0	4	*	0	4	*	0	4	*	0	4	*	0	4	*	0	4	*	0	4	*	0	4	*	0	4	*	0	4	*	0	4	*	0	4	*	0	0	AL591824.1	1871292	4	*	0	4	*	0	4	*	0	4	*	0	4	*	0	4	*	0	4	*	0	4	*	0	4	*	0	4	*	0	4	*	0	4	*	0	4	*	0	4	*	0	4	*	0	4	*	0	4	*	0	4	*	0	4	*	0	2.5385500000000003e-129	0.524119	0.971555	2.79419e-131	3.94835e-42	832	39	22	2.64233	0.0	2.50721	2.64818	2.50721	2.64703	CATCCGCGTCGGCAT	265	CGTCGGCATCCGCAT	224	CGTCAGCATCGGCAT	123	CATCAGCATCAGCGT	122	CATCAGCGTCGGCGT	30	CGTCGGCATCCGCGT	25	CATCCGCATCGGCAT	6	CGTCAGCATCCGCAT	4	CGTCGGCATCAGCGT	2	CGTCCGCATCCGCAT	2	4.13488016924e-127	1	unique_annotation	0.9651	10	1	10
CAGCATCGGCATCCGCATCCGCATCAG	4	*	0	4	*	0	4	*	0	4	*	0	4	*	0	4	*	0	4	*	0	4	*	0	4	*	0	4	*	0	4	*	0	4	*	0	4	*	0	4	*	0	4	*	0	4	*	0	0	AL591824.1	1870596	4	*	0	4	*	0	4	*	0	4	*	0	4	*	0	4	*	0	4	*	0	4	*	0	4	*	0	4	*	0	4	*	0	4	*	0	4	*	0	4	*	0	4	*	0	4	*	0	4	*	0	4	*	0	4	*	0	8.46742e-138	0.485354	0.987636	1.76838e-144	1.18516e-12	884	32	17	2.51031	0.0	3.34729	4.18393	3.34729	4.18323	CATCCGCGTCGGCAT	292	CATCGGCATCCGCGT	216	CGTCTGAGTCTACTA	152	CGTCTGAGTCAACTA	107	CATCCGCATCCGCAT	83	CATCAGCATCCGCAT	3	CATCCGCATCAGCAT	2	CGTCTGAGGCTACTA	2	CATCAGCGTCAGCAT	2	CATCCGCATCCGCGT	2	1.4283136178400002e-135	1	unique_annotation	0.974	10	3	9
CAGCATCGGCGTCAGCATCAGCATCCG	4	*	0	4	*	0	4	*	0	4	*	0	4	*	0	4	*	0	4	*	0	4	*	0	4	*	0	4	*	0	4	*	0	4	*	0	4	*	0	4	*	0	4	*	0	4	*	0	0	AL591824.1	1870980	4	*	0	4	*	0	4	*	0	4	*	0	4	*	0	4	*	0	4	*	0	4	*	0	4	*	0	4	*	0	4	*	0	4	*	0	4	*	0	4	*	0	4	*	0	4	*	0	4	*	0	4	*	0	4	*	0	9.58254e-73	0.459507	0.968468	4.24021e-77	2.3798700000000003e-53	488	18	9	2.40611	0.0	1.05533	1.53342	1.05533	1.53342	CATCAGCGTCCGCAT	200	CATCAGCATCCGCAT	85	CATCAGCGTCAGCGT	76	CATCCGCGTCAGCAT	69	CATCGGCATCAGCAT	36	CATCAGCGTCAGCAT	8	CATCCGCGTCCGCAT	2	CATCAGCATCAGCAT	2	CATACGCGTCAGCAT	1	CATCAACGTCCGCAT	1	1.1553386072400002e-70	1	unique_annotation	0.9836	9	3	9
CAGCATCGGCGTCAGCATCAGCGTCAG	4	*	0	4	*	0	4	*	0	4	*	0	4	*	0	4	*	0	4	*	0	4	*	0	4	*	0	4	*	0	4	*	0	4	*	0	4	*	0	4	*	0	4	*	0	4	*	0	0	AL591824.1	1870902	4	*	0	4	*	0	4	*	0	4	*	0	16	NC_068998.1	3331330	4	*	0	4	*	0	4	*	0	4	*	0	4	*	0	4	*	0	4	*	0	4	*	0	4	*	0	4	*	0	4	*	0	4	*	0	4	*	0	4	*	0	7.34732e-143	0.462131	0.928627	5.88186e-147	4.13363e-47	1012	55	14	2.85511	0.0	1.3004	1.83112	1.3004	1.8311	CATCGGCGTCAGCAT	253	CATCGGCGTCGGCAT	246	CATCCGCGTCAGCGT	160	CATCAGCATCAGCAT	157	CATCGGCATCGGCAT	123	CATCAGCGTCGGCAT	11	CATCCGCATCCGCAT	5	CATCAGCATCCGCAT	3	CATCAGCGTCAGCAT	3	CATCGGCATCAGCAT	2	1.2640453482799999e-140	2	multiple_annotations	0.9516	10	1	10
CAGCATCGGCGTCAGCATCAGCGTCGG	4	*	0	4	*	0	4	*	0	4	*	0	4	*	0	4	*	0	4	*	0	4	*	0	4	*	0	4	*	0	4	*	0	4	*	0	4	*	0	4	*	0	4	*	0	4	*	0	4	*	0	4	*	0	4	*	0	4	*	0	4	*	0	16	NC_068998.1	3331318	4	*	0	4	*	0	4	*	0	4	*	0	4	*	0	4	*	0	4	*	0	4	*	0	4	*	0	4	*	0	4	*	0	4	*	0	4	*	0	4	*	0	8.78347e-273	0.533268	0.95156	5.26476e-276	1.10869e-75	1848	86	22	3.66995	0.0	2.02327	2.20672	2.02327	2.20671	CATCAGCATCAGCGT	270	CATCCGCATCCGCAT	255	CATCGGCATCAGCGT	215	CGTCGGCATCCGCAT	209	CATCCGCATCAGCGT	167	CGTCAGCATCCGCAT	164	CATCCGCATCAGCAT	160	CGTCGGCATCAGCGT	158	CATCAGCATCCGCAT	99	CGTCGGCATCAGCAT	33	2.30761185407e-270	1	unique_annotation	0.9361	10	1	10
CAGCATCGGCGTCAGCATCCGCATCAG	4	*	0	4	*	0	4	*	0	4	*	0	4	*	0	4	*	0	4	*	0	4	*	0	4	*	0	4	*	0	4	*	0	4	*	0	4	*	0	4	*	0	4	*	0	4	*	0	0	AL591824.1	1871508	4	*	0	4	*	0	4	*	0	4	*	0	4	*	0	4	*	0	4	*	0	4	*	0	4	*	0	4	*	0	4	*	0	4	*	0	4	*	0	4	*	0	4	*	0	4	*	0	4	*	0	4	*	0	4	*	0	7.30961e-148	0.54457	0.950449	9.58007e-150	4.7390599999999994e-49	993	58	19	3.22164	0.0	1.8852	2.51603	1.87613	2.49775	CATCCGCATCCGCAT	304	CATCCGCGTCGGCGT	149	CGTCGGCATCCGCAT	131	CGTCAGCGTCGGCAT	114	CATCCGCATCAGCAT	98	CGTCGGCATCAGCAT	76	CGTCAGCGTCAGCAT	32	CATCAGCGTCGGCAT	11	CATCAGCATCAGCAT	10	CATCGGCATCAGCAT	7	1.28169584362e-145	1	unique_annotation	0.9386	10	1	10
CAGCATCGGCGTCAGCATCCGCATCCG	4	*	0	4	*	0	4	*	0	4	*	0	4	*	0	4	*	0	4	*	0	4	*	0	4	*	0	4	*	0	4	*	0	4	*	0	4	*	0	4	*	0	4	*	0	4	*	0	0	AL591824.1	1870980	4	*	0	4	*	0	4	*	0	4	*	0	4	*	0	4	*	0	4	*	0	4	*	0	4	*	0	4	*	0	4	*	0	4	*	0	4	*	0	4	*	0	4	*	0	4	*	0	4	*	0	4	*	0	4	*	0	0.0	0.495316	0.912572	0.0	2.72064e-84	3470	99	36	4.06782	0.0	2.45159	2.52762	2.45072	2.52495	CATCCGCATCAGCGT	649	CATCAGCGTCGGCAT	435	CATCCGCATCCGCAT	267	CATCAGCGTCGGCGT	249	CGTCGGCGTCAGCAT	249	CATCAGCATCAGCAT	223	CGTCAGCATCCGCAT	179	CATCGGCGTCAGCAT	151	CATCGGCATCCGCAT	147	CATCGGCGTCGGCGT	133	0.0	1	unique_annotation	0.7729	10	1	10
CAGCCACTTTTTCACCAAAGACGAGCG	4	*	0	4	*	0	4	*	0	4	*	0	4	*	0	4	*	0	4	*	0	4	*	0	4	*	0	4	*	0	4	*	0	4	*	0	4	*	0	4	*	0	4	*	0	4	*	0	16	AL591824.1	2103722	4	*	0	4	*	0	4	*	0	4	*	0	4	*	0	4	*	0	4	*	0	4	*	0	4	*	0	4	*	0	4	*	0	4	*	0	4	*	0	4	*	0	4	*	0	4	*	0	4	*	0	4	*	0	4	*	0	0.0	0.493789	0.979423	0.0	6.53465e-84	3803	81	50	2.35209	0.0026295	1.13332	1.21212	1.13279	1.21125	TTTCAAGGAGGGAGT	1257	TTTCAAGAAGGGAAT	926	TTTCAAGGAGGGAAT	781	TTTCAATGAGGGAAT	677	TTTCAAGTAGGGAAT	41	TTTCAAGGAGGGGGT	8	TTTCAAGGAGGGAGA	8	GTTCAAGGAGGGAGT	6	GTTCAAGAAGGGAAT	5	CTTCAAGAAGGGAAT	4	0.0	1	unique_annotation	0.9763	5	6	9
CAGCCATCTTTGCGCATTGTTCGCCGC	4	*	0	4	*	0	4	*	0	4	*	0	4	*	0	4	*	0	4	*	0	4	*	0	4	*	0	4	*	0	4	*	0	4	*	0	4	*	0	4	*	0	4	*	0	4	*	0	0	AL591824.1	2762779	4	*	0	4	*	0	4	*	0	4	*	0	4	*	0	4	*	0	4	*	0	4	*	0	4	*	0	4	*	0	4	*	0	4	*	0	4	*	0	4	*	0	4	*	0	4	*	0	4	*	0	4	*	0	4	*	0	0.0	0.493733	0.981301	0.0	1.3165799999999999e-59	3915	58	59	2.39936	0.000255428	0.816858	1.23595	0.814815	1.23248	ACTTCCTGTTAGAAG	1100	GCTTCCTGTTAGAAG	1017	ACTTCCTGTTAAAAG	854	ACTTCCTGTAAGAAG	567	GCTTCCAGTTAGAAG	300	GCTTCCTGTTAAAAG	17	ACTTCCTGTTACAAG	3	ACTTCCTGTTAGTAG	2	GCGTCCTGTTAGAAG	2	ACTTCCTGTTAACAG	2	0.0	1	unique_annotation	0.987	4	10	6
CAGCCTATAGCTACTGGGAAACAGAAT	4	*	0	4	*	0	4	*	0	4	*	0	4	*	0	4	*	0	4	*	0	4	*	0	4	*	0	4	*	0	4	*	0	4	*	0	4	*	0	4	*	0	4	*	0	4	*	0	0	AL591824.1	1725249	4	*	0	4	*	0	4	*	0	4	*	0	4	*	0	4	*	0	4	*	0	4	*	0	4	*	0	4	*	0	4	*	0	4	*	0	4	*	0	4	*	0	4	*	0	4	*	0	4	*	0	4	*	0	4	*	0	0.0	0.464205	0.93776	0.0	4.74095e-33	3762	169	64	2.50115	0.00398724	1.50213	2.04641	1.48272	2.01655	ATGGTCTGCACCAAA	2079	ACGGCTTGCACCAAA	878	ACGGCTTTCACCAAA	163	ATGGTCTGCACCATA	150	ACGGCTTGCACCCAA	77	ACGGCTTTCACCCAA	67	ACGGCTTTGACCAAA	18	ACGGCTTGCAACAAA	13	ACGGCTTTTACCAAA	13	ACGGCTTGTACCAAA	13	0.0	1	unique_annotation	0.9226	8	5	7
CAGCGACAGCACTTCATTTATCGGATG	4	*	0	4	*	0	4	*	0	4	*	0	4	*	0	4	*	0	4	*	0	4	*	0	4	*	0	4	*	0	4	*	0	4	*	0	4	*	0	4	*	0	4	*	0	4	*	0	0	AL591824.1	517608	4	*	0	4	*	0	4	*	0	4	*	0	4	*	0	4	*	0	4	*	0	4	*	0	4	*	0	4	*	0	4	*	0	4	*	0	4	*	0	4	*	0	4	*	0	4	*	0	4	*	0	4	*	0	4	*	0	0.0	0.477386	0.957074	0.0	7.76112e-108	4192	133	59	2.46118	0.0	1.38812	1.69253	1.3855	1.68799	GATCCACTATCAAAC	1671	GATCAACTATTGAAC	971	GATCCACTATCGAAC	877	AATCAACTATTGAAC	339	GATCTACTATCAAAC	140	GATCAACTATTTAAC	11	GATACACTATCAAAC	6	GGTCAACTATTGAAC	6	GATTCACTATCAAAC	6	GATCCACTATCCAAC	6	0.0	1	unique_annotation	0.9621	7	7	7
CAGCGGGTTTTGAAGCGTATTTTGTTG	4	*	0	4	*	0	4	*	0	4	*	0	4	*	0	4	*	0	4	*	0	4	*	0	4	*	0	4	*	0	4	*	0	4	*	0	4	*	0	4	*	0	4	*	0	4	*	0	16	AL591824.1	1980001	4	*	0	4	*	0	4	*	0	4	*	0	4	*	0	4	*	0	4	*	0	4	*	0	4	*	0	4	*	0	4	*	0	4	*	0	4	*	0	4	*	0	4	*	0	4	*	0	4	*	0	4	*	0	4	*	0	0.0	0.478447	0.936777	0.0	2.13385e-46	4228	244	65	2.65033	0.00685904	0.974693	1.17797	0.970435	1.17513	GCGGATCTGTCAGAG	1702	GCGGGTCTGTCAGAG	1499	GCGGGGCTGTCAGAG	508	GCGGGGCTGTCCGAG	36	GCGGGGCTGGCAGAG	29	GCGGGTCTGTCCGAG	26	GCGGGTCTGGCAGAG	18	GCGGGGCTGTCAGGG	17	GCGGGTCTGTCAGGG	16	GCGGGGCTGTTAGAG	11	0.0	1	unique_annotation	0.9134	8	6	5
CAGCGTCAGCATCAGCGTCGGCATCAG	4	*	0	4	*	0	4	*	0	4	*	0	4	*	0	4	*	0	4	*	0	4	*	0	4	*	0	4	*	0	4	*	0	4	*	0	4	*	0	4	*	0	4	*	0	4	*	0	0	AL591824.1	1870908	4	*	0	4	*	0	4	*	0	4	*	0	4	*	0	4	*	0	4	*	0	4	*	0	4	*	0	4	*	0	4	*	0	4	*	0	4	*	0	4	*	0	4	*	0	4	*	0	4	*	0	4	*	0	4	*	0	8.400669999999997e-134	0.540507	0.940335	8.503299999999999e-136	7.530229999999999e-86	925	41	9	2.74723	0.0	1.39676	1.88083	1.39676	1.88028	CGTCAGCATCAGCAT	255	CGTCAGCATCCGCAT	215	CATCAGCATCAGCGT	158	CATCAGCGTCGGCAT	119	CATCAGCGTCAGCAT	115	CATCCGCATCAGCGT	21	CATCAGCATCCGCAT	3	CATCCGCATCCGCAT	2	CATCAGCGTCCGCAT	2	CATCAGCATCAGCAT	2	1.39429971567e-131	1	unique_annotation	0.9643	10	1	10
CAGCGTCAGCATCAGCGTCGGCGTCAG	4	*	0	4	*	0	4	*	0	4	*	0	4	*	0	4	*	0	4	*	0	4	*	0	4	*	0	4	*	0	4	*	0	4	*	0	4	*	0	4	*	0	4	*	0	4	*	0	4	*	0	4	*	0	4	*	0	4	*	0	4	*	0	4	*	0	4	*	0	4	*	0	4	*	0	4	*	0	4	*	0	4	*	0	4	*	0	4	*	0	4	*	0	4	*	0	4	*	0	4	*	0	4	*	0	4	*	0	1.21335e-92	0.331713	0.952944	1.20524e-110	1.66899e-62	739	36	9	2.40743	0.0	1.11637	1.62464	1.11637	1.62453	CGTCCGCATCCGCAT	375	CGTCCGCATCGGCAT	95	CATCCGCATCCGCGT	92	CATCAGCATCGGCGT	79	CATCCGCATCGGCGT	43	CGTCAGCATCCGCAT	21	CGTCCGCATCAGCAT	3	CATCAGCATCAGCAT	2	CGACCGCATCCGCAT	2	CATCAGAATCGGCGT	1	1.64833387735e-90	0	unannotated	0.9648	9	3	9
CAGCGTCAGCATCCGCATCAGCATCAG	4	*	0	4	*	0	4	*	0	4	*	0	4	*	0	4	*	0	4	*	0	4	*	0	4	*	0	4	*	0	4	*	0	4	*	0	4	*	0	4	*	0	4	*	0	4	*	0	0	AL591824.1	1871268	4	*	0	4	*	0	4	*	0	4	*	0	4	*	0	4	*	0	4	*	0	4	*	0	4	*	0	4	*	0	4	*	0	4	*	0	4	*	0	4	*	0	4	*	0	4	*	0	4	*	0	4	*	0	4	*	0	5.33373e-78	0.433862	0.956799	1.56421e-80	4.41322e-52	519	35	8	2.53164	0.0	1.33911	1.64773	1.33911	1.6477	CGTCAGCGTCGGCAT	149	CGTCAGCATCCGCAT	147	CATCAGCGTCAGCAT	125	CGTCAGCGTCCGCAT	58	CATCCGCATCAGCGT	4	CATCAGCGTCGGCAT	4	CATCAGCGTCAGCGT	3	CGCCAGCATCCGCAT	2	CATCCGCATCCGCGT	1	CATCAGCATCGGCAT	1	6.63456821058e-76	1	unique_annotation	0.9518	10	2	9
CAGCGTCAGCATCCGCATCAGCGTCAG	4	*	0	4	*	0	4	*	0	4	*	0	4	*	0	4	*	0	4	*	0	4	*	0	4	*	0	4	*	0	4	*	0	4	*	0	4	*	0	4	*	0	4	*	0	4	*	0	0	AL591824.1	1870392	4	*	0	4	*	0	4	*	0	4	*	0	4	*	0	4	*	0	4	*	0	4	*	0	4	*	0	4	*	0	4	*	0	4	*	0	4	*	0	4	*	0	4	*	0	4	*	0	4	*	0	4	*	0	4	*	0	4.45364e-298	0.685005	0.946235	1.036e-320	9.40508e-55	2182	80	21	3.21809	0.0	1.25344	1.84351	1.2516	1.83969	CATCCGCATCAGCGT	872	CATCAGCGTCGGCGT	179	CATCCGCGTCGGCGT	172	CATCCGCATCCGCGT	165	CATCCGCGTCAGCAT	142	CATCCGCATCCGCAT	142	CATCGGCGTCAGCAT	126	CATCAGCATCCGCGT	123	CATCCGCATCGGCAT	94	CATCGGCATCAGCGT	57	1.2588059668e-295	1	unique_annotation	0.9496	10	1	10
CAGCGTCAGCATCCGCATCAGCGTCGG	4	*	0	4	*	0	4	*	0	4	*	0	4	*	0	4	*	0	4	*	0	4	*	0	4	*	0	4	*	0	4	*	0	4	*	0	4	*	0	4	*	0	4	*	0	4	*	0	0	AL591824.1	1870782	4	*	0	4	*	0	4	*	0	4	*	0	4	*	0	4	*	0	4	*	0	4	*	0	4	*	0	4	*	0	4	*	0	4	*	0	4	*	0	4	*	0	4	*	0	4	*	0	4	*	0	4	*	0	4	*	0	2.13408e-216	0.454981	0.9474	1.14537e-218	2.4865499999999997e-49	1468	72	19	3.48071	0.000681199	2.33038	2.66613	2.3297	2.66391	CATCCGCATCGGCGT	307	CGTCAGCATCCGCAT	202	CATCGGCGTCCGCAT	192	CATCCGCATCAGCGT	181	CATCCGCATCAGCAT	137	CGTCAGCATCCGCGT	136	CGTCAGCATCAGCGT	97	CATCGGCGTCGGCAT	97	CATCAGCGTCAGCAT	26	CATCCGCATCCGCAT	16	4.7245930396800004e-214	1	unique_annotation	0.9475	10	1	10
CAGCGTCAGCATCCGCATCCGCATCAG	4	*	0	4	*	0	4	*	0	4	*	0	4	*	0	4	*	0	4	*	0	4	*	0	4	*	0	4	*	0	4	*	0	4	*	0	4	*	0	4	*	0	4	*	0	4	*	0	0	AL591824.1	1870710	4	*	0	4	*	0	4	*	0	4	*	0	4	*	0	4	*	0	4	*	0	4	*	0	4	*	0	4	*	0	4	*	0	4	*	0	4	*	0	4	*	0	4	*	0	4	*	0	4	*	0	4	*	0	4	*	0	3.75489e-294	0.575378	0.951736	3.55596e-296	2.7798599999999998e-49	1969	84	23	3.29906	0.0	3.14728	3.32044	3.14678	3.31853	CATCCGCGTCGGCAT	465	CGTCGGCATCCGCAT	325	CGTCAGCATCCGCAT	279	CATCCGCATCCGCGT	235	CGTCGGCATCGGCGT	224	CGTCTGAGTCTACTA	155	CGTCGGCATCAGCGT	88	CATCCGCATCAGCGT	82	CATCCGCGTCAGCAT	13	CATCAGCGTCAGCAT	12	1.04920322709e-291	1	unique_annotation	0.9538	10	2	10
CAGCGTCAGCATCCGCATCCGCATCGG	4	*	0	4	*	0	4	*	0	4	*	0	4	*	0	4	*	0	4	*	0	4	*	0	4	*	0	4	*	0	4	*	0	4	*	0	4	*	0	4	*	0	4	*	0	4	*	0	0	AL591824.1	1870230	4	*	0	4	*	0	4	*	0	4	*	0	4	*	0	4	*	0	4	*	0	4	*	0	4	*	0	4	*	0	4	*	0	4	*	0	4	*	0	4	*	0	4	*	0	4	*	0	4	*	0	4	*	0	4	*	0	0.0	0.377992	0.918325	0.0	2.00186e-74	2491	89	36	3.56072	0.0	2.21397	2.65845	2.21357	2.65729	CGTCGGCATCAGCGT	650	CATCCGCGTCAGCAT	492	CGTCAGCATCCGCGT	211	CATCAGCATCCGCAT	201	CGTCAGCATCAGCGT	145	CGTCGGCATCCGCAT	121	CGTCGGCGTCGGCAT	117	CGTCGGCGTCGGCGT	113	CGTCAGCATCCGCAT	96	CATCCGCATCCGCAT	84	0.0	1	unique_annotation	0.8952	10	1	10
CAGCGTCAGCATCCGCATCGGCATCCG	4	*	0	4	*	0	4	*	0	4	*	0	4	*	0	4	*	0	4	*	0	4	*	0	4	*	0	4	*	0	4	*	0	4	*	0	4	*	0	4	*	0	4	*	0	4	*	0	0	AL591824.1	1870920	4	*	0	4	*	0	4	*	0	4	*	0	4	*	0	4	*	0	4	*	0	4	*	0	4	*	0	4	*	0	4	*	0	4	*	0	4	*	0	4	*	0	4	*	0	4	*	0	4	*	0	4	*	0	4	*	0	6.69761e-199	0.527124	0.968816	2.9116499999999998e-201	1.11278e-23	1292	48	20	3.76178	0.0	1.89783	2.36978	1.89783	2.36959	CATCAGCATCCGCGT	161	CATCTGCATCCGCAT	158	CATCCGCATCGGCGT	143	CATCGGCGTCAGCAT	143	CATCCGCATCAGCGT	116	CGTCAGCATCCGCGT	105	CATCGGCATCCGCAT	91	CGTCAGCATCCGCAT	82	CATCAGCGTCCGCAT	80	CATCAGCATCCGCAT	78	1.40162749552e-196	1	unique_annotation	0.8955	10	1	10
CAGCGTCAGCATCGGCATCCGCATCAG	4	*	0	4	*	0	4	*	0	4	*	0	4	*	0	4	*	0	4	*	0	4	*	0	4	*	0	4	*	0	4	*	0	4	*	0	4	*	0	4	*	0	4	*	0	4	*	0	0	AL591824.1	1871286	4	*	0	4	*	0	4	*	0	4	*	0	4	*	0	4	*	0	4	*	0	4	*	0	4	*	0	4	*	0	4	*	0	4	*	0	4	*	0	4	*	0	4	*	0	4	*	0	4	*	0	4	*	0	4	*	0	3.887099999999999e-239	0.361436	0.971102	6.34928e-247	6.648010000000001e-67	1590	54	16	2.78425	0.0	4.73208	4.30448	4.73019	4.3007	CGTCTGAGTCTACTA	503	CGTCCGCATCAGCGT	333	CATCAGCGTCGGCAT	219	CGTCAGCATCAGCGT	200	CGTCGGCATCCGCAT	158	CATCCGCGTCGGCAT	110	CGTCTGAGGCTACTA	6	CGTCCGCATCCGCGT	3	CGTCAGCGTCCGCAT	3	CATCCGCATCAGCGT	3	9.23799822822e-237	1	unique_annotation	0.9673	10	3	9
CAGCGTCAGCATCGGCATCCGCATCCG	4	*	0	4	*	0	4	*	0	4	*	0	4	*	0	4	*	0	4	*	0	4	*	0	4	*	0	4	*	0	4	*	0	4	*	0	4	*	0	4	*	0	4	*	0	4	*	0	0	AL591824.1	1870590	4	*	0	4	*	0	4	*	0	4	*	0	4	*	0	4	*	0	4	*	0	4	*	0	4	*	0	4	*	0	4	*	0	4	*	0	4	*	0	4	*	0	4	*	0	4	*	0	4	*	0	4	*	0	4	*	0	1.22851e-149	0.678952	0.974002	4.36759e-184	2.01525e-14	1164	46	17	2.45593	0.0	1.56701	2.06015	1.56701	2.06	CATCCGCATCAGCGT	474	CATCCGCATCCGCAT	297	CATCAGCATCGGCAT	202	CATCAGCGTCTGAGT	84	CGTCGGCATCCGCGT	32	CATCCGCGTCGGCAT	8	CGTCAGCATCCGCGT	7	CGTCGGCATCAGCGT	7	CATCCGCATCAGCAT	5	CATCAGCATCAGCGT	4	2.16850466567e-147	1	unique_annotation	0.9622	10	2	10
CAGCGTCAGCATCGGCGTCAGCATCAG	4	*	0	4	*	0	4	*	0	4	*	0	4	*	0	4	*	0	4	*	0	4	*	0	4	*	0	4	*	0	4	*	0	4	*	0	4	*	0	4	*	0	4	*	0	4	*	0	0	AL591824.1	1870908	4	*	0	4	*	0	4	*	0	4	*	0	4	*	0	4	*	0	4	*	0	4	*	0	4	*	0	4	*	0	4	*	0	4	*	0	4	*	0	4	*	0	4	*	0	4	*	0	4	*	0	4	*	0	4	*	0	3.15587e-87	0.518036	0.906056	5.67079e-89	8.494140000000001e-68	644	44	12	2.94303	0.0	1.43012	1.77965	1.43012	1.77963	CGTCGGCGTCAGCAT	174	CGTCGGCATCCGCAT	131	CGTCGGCATCAGCAT	123	CATCCGCATCAGCAT	86	CATCGGCGTCCGCAT	68	CGTCAGCATCAGCGT	14	CGTCAGCATCCGCAT	4	CGTCTGCGTCAGCAT	3	CGTCAGCGTCAGCAT	3	CGTCGGCGTCCGCAT	2	4.15197862933e-85	1	unique_annotation	0.9441	10	1	10
CAGCGTCAGCATCGGCGTCAGCATCCG	4	*	0	4	*	0	4	*	0	4	*	0	4	*	0	4	*	0	4	*	0	4	*	0	4	*	0	4	*	0	4	*	0	4	*	0	4	*	0	4	*	0	4	*	0	4	*	0	0	AL591824.1	1871484	4	*	0	4	*	0	4	*	0	4	*	0	4	*	0	4	*	0	4	*	0	4	*	0	4	*	0	4	*	0	4	*	0	4	*	0	4	*	0	4	*	0	4	*	0	4	*	0	4	*	0	4	*	0	4	*	0	0.0	0.437453	0.972114	0.0	9.520820000000001e-51	2234	78	25	3.76891	0.0	1.84691	2.13266	1.84557	2.12965	CATCCGCATCCGCAT	433	CATCGGCGTCGGCAT	372	CATCGGCGTCAGCAT	229	CATCCGCGTCAGCAT	179	CATCGGCATCCGCAT	158	CATCCGCATCGGCAT	155	CATCGGCGTCGGCGT	138	CATCCGCATCAGCGT	108	CATCCGCGTCGGCGT	86	CATCCGCATCCGCGT	81	0.0	1	unique_annotation	0.8679	10	1	10
CAGCGTCAGCGTCAGCATCCGCATCCG	4	*	0	4	*	0	4	*	0	4	*	0	4	*	0	4	*	0	4	*	0	4	*	0	4	*	0	4	*	0	4	*	0	4	*	0	4	*	0	4	*	0	4	*	0	4	*	0	0	AL591824.1	1870704	4	*	0	4	*	0	4	*	0	4	*	0	4	*	0	4	*	0	4	*	0	4	*	0	4	*	0	4	*	0	4	*	0	4	*	0	4	*	0	4	*	0	4	*	0	4	*	0	4	*	0	4	*	0	4	*	0	2.65549e-94	0.536864	0.920674	8.72823e-104	3.6428300000000004e-67	711	33	8	2.40716	0.0	1.2166	1.85001	1.2166	1.84944	CATCGGCGTCGGCAT	296	CATCGGCGTCGGCGT	135	CATCAGCGTCAGCAT	122	CGTCAGCATCCGCAT	97	CATCGGCGTCAGCAT	30	CATCAGCGTCGGCAT	2	CATCAGCGTCGGCGT	2	CATCAGAGTCAGCAT	2	CATCAGCGTCCGCAT	1	CATCAGCATCCGCAT	1	3.64224549856e-92	1	unique_annotation	0.9677	9	2	10
CAGCGTCAGCGTCGGCATCAGCGTCAG	4	*	0	4	*	0	4	*	0	4	*	0	4	*	0	4	*	0	4	*	0	4	*	0	4	*	0	4	*	0	4	*	0	4	*	0	4	*	0	4	*	0	4	*	0	4	*	0	0	AL591824.1	1871466	4	*	0	4	*	0	4	*	0	4	*	0	4	*	0	4	*	0	4	*	0	4	*	0	4	*	0	4	*	0	4	*	0	4	*	0	4	*	0	4	*	0	4	*	0	4	*	0	4	*	0	4	*	0	4	*	0	1.32482e-128	0.422846	0.96449	1.40542e-130	1.07624e-80	830	36	11	2.77933	0.0	1.54217	1.98607	1.53735	1.97447	CATCAGCGTCGGCAT	239	CATCGGCGTCAGCAT	184	CATCCGCATCGGCGT	133	CATCCGCGTCAGCAT	113	CATCGGCGTCGGCAT	93	CGTCAGCATCCGCAT	26	CATCCGCATCGGCAT	5	CATTGGATAGGTTAC	4	CATCCGCGTCGGCAT	2	CATCGGCGGCGGCAT	2	2.15124975964e-126	1	unique_annotation	0.9651	10	3	9
CAGCGTCAGCGTCGGCATCCGCATCAG	4	*	0	4	*	0	4	*	0	4	*	0	4	*	0	4	*	0	4	*	0	4	*	0	4	*	0	4	*	0	4	*	0	4	*	0	4	*	0	4	*	0	4	*	0	4	*	0	0	AL591824.1	1870356	4	*	0	4	*	0	4	*	0	4	*	0	4	*	0	4	*	0	4	*	0	4	*	0	4	*	0	4	*	0	4	*	0	4	*	0	4	*	0	4	*	0	4	*	0	4	*	0	4	*	0	4	*	0	4	*	0	3.18084e-90	0.491626	0.941314	2.4038199999999998e-105	4.3862099999999994e-31	724	46	10	2.37762	0.0	1.29558	1.83846	1.29558	1.83806	CGTCGGCATCAGCGT	300	CGTCGGCGTCAGCAT	172	CATCCGCATCAGCGT	140	CGTCAGCGTCAGCAT	67	CGTCGGCATCGGCGT	2	CGTCGGCATCCGCGT	2	CGTCCGCGTCAGCAT	2	CATCCGCATCCGCGT	1	CATCACCATCAGCGT	1	CATCGGCATCAGCGT	1	4.26032127265e-88	1	unique_annotation	0.9503	10	2	10
CAGCGTCCGCATCAGCGTCGGCATCAG	4	*	0	4	*	0	4	*	0	4	*	0	4	*	0	4	*	0	4	*	0	4	*	0	4	*	0	4	*	0	4	*	0	4	*	0	4	*	0	4	*	0	4	*	0	4	*	0	4	*	0	4	*	0	4	*	0	4	*	0	4	*	0	4	*	0	4	*	0	4	*	0	4	*	0	4	*	0	4	*	0	4	*	0	4	*	0	4	*	0	4	*	0	4	*	0	4	*	0	4	*	0	4	*	0	4	*	0	3.51281e-150	0.465873	0.951467	3.5303e-153	1.79614e-44	1021	45	13	3.11084	0.0	2.03134	2.05182	2.03036	2.05076	CGTCAGCATCCGCAT	215	CGTCCGCATCAGCGT	183	CGTCAGCATCAGCGT	154	CATCCGCATCAGCAT	120	CGTCGGCATCAGCGT	113	CATCCGCATCCGCAT	111	CATCAGCATCAGCAT	79	CGTCGGCATCAGCGG	3	CGTCAGCATCAGCAT	3	CATCAGCATCCGCAT	2	6.21291263095e-148	0	unannotated	0.9628	10	2	9
CAGCGTCGGCATCAGCATCAGCGTCAG	4	*	0	4	*	0	4	*	0	4	*	0	4	*	0	4	*	0	4	*	0	4	*	0	4	*	0	4	*	0	4	*	0	4	*	0	4	*	0	4	*	0	4	*	0	4	*	0	4	*	0	4	*	0	4	*	0	4	*	0	4	*	0	4	*	0	4	*	0	4	*	0	4	*	0	4	*	0	4	*	0	4	*	0	4	*	0	4	*	0	4	*	0	4	*	0	4	*	0	4	*	0	4	*	0	4	*	0	1.39754e-138	0.437909	0.933499	2.58798e-141	7.1229700000000005e-62	972	63	15	3.13238	0.0	2.55247	2.70938	2.55144	2.70714	CATCCGCATCCGCAT	252	CATCGGCGTCAGCGT	187	CGTCAGCATCCGCAT	142	CATCAGCGTCGGCGT	114	CGTCAGCGTCGGCAT	102	CATCAGCGTCAGCAT	100	CATCGGCGTCAGCAT	4	CATCAGCGTCGGCAT	4	CGTCAGCGTCCGCAT	3	CATCAGCGTCAGCGT	3	2.36464122729e-136	0	unannotated	0.9372	10	1	10
CAGCGTCGGCATCAGCATCAGCGTCGG	4	*	0	4	*	0	4	*	0	4	*	0	4	*	0	4	*	0	4	*	0	4	*	0	4	*	0	4	*	0	4	*	0	4	*	0	4	*	0	4	*	0	4	*	0	4	*	0	0	AL591824.1	1870362	4	*	0	4	*	0	4	*	0	4	*	0	4	*	0	4	*	0	4	*	0	4	*	0	4	*	0	4	*	0	4	*	0	4	*	0	4	*	0	4	*	0	4	*	0	4	*	0	4	*	0	4	*	0	4	*	0	3.2777400000000013e-44	0.353771	0.90787	2.22367e-46	5.65141e-51	327	35	7	2.44142	0.0	1.54434	1.75524	1.54434	1.75419	CATCAGCGTCGGCAT	126	CATCAGCATCGGCGT	110	CATCCGCATCAGCGT	51	CATCAGCATCAGCGT	4	CATCAGCGTCAGCAT	3	CATCAGCGTCGGCGT	2	CATCAGCGTCCGCAT	2	CATCAGCCTCGGCGT	2	CATCAGCATCGGCAC	1	CATCACGGTCGGCAT	1	3.5095098005800003e-42	1	unique_annotation	0.9235	10	3	10
CAGCGTCGGCATCAGCGTCAGCATCAG	4	*	0	4	*	0	4	*	0	4	*	0	4	*	0	4	*	0	4	*	0	4	*	0	4	*	0	4	*	0	4	*	0	4	*	0	4	*	0	4	*	0	4	*	0	4	*	0	0	AL591824.1	1870800	4	*	0	4	*	0	4	*	0	4	*	0	4	*	0	4	*	0	4	*	0	4	*	0	4	*	0	4	*	0	4	*	0	4	*	0	4	*	0	4	*	0	4	*	0	4	*	0	4	*	0	4	*	0	4	*	0	2.9720799999999997e-144	0.511378	0.950451	3.7263399999999996e-147	6.177420000000001e-158	981	52	5	3.01641	0.0	1.98573	2.43738	1.98573	2.4368	CGTCGGCATCCGCAT	248	CGTCAGCATCCGCAT	160	CGTCGGCATCAGCAT	156	CATCAGCGTCGGCGT	143	CATCAGCATCAGCGT	117	CGTCCGCATCAGCGT	99	CGTCAGCATCAGCAT	3	CATCGGCATCCGCAT	3	CGGCGGCATCCGCAT	2	CATCAGCATCCGCAT	2	5.14044060581e-142	1	unique_annotation	0.9511	10	2	9
CAGCGTCGGCATCAGCGTCAGCATCCG	4	*	0	4	*	0	4	*	0	4	*	0	4	*	0	4	*	0	4	*	0	4	*	0	4	*	0	4	*	0	4	*	0	4	*	0	4	*	0	4	*	0	4	*	0	4	*	0	0	AL591824.1	1870800	4	*	0	4	*	0	4	*	0	4	*	0	4	*	0	4	*	0	4	*	0	4	*	0	4	*	0	4	*	0	4	*	0	4	*	0	4	*	0	4	*	0	4	*	0	4	*	0	4	*	0	4	*	0	4	*	0	0.0	0.47598	0.943964	0.0	2.6910300000000002e-76	2223	87	27	3.61369	0.0	2.12236	2.41698	2.12236	2.41696	CATCGGCGTCAGCAT	554	CATCCGCATCAGCGT	221	CATCCGCATCGGCGT	217	CATCAGCGTCGGCGT	211	CATCCGCATCCGCAT	205	CATCAGCGTCGGCAT	182	CATCAGCATCAGCAT	147	CATCGGCGTCGGCAT	125	CGTCAGCATCCGCAT	109	CATCAGCATCCGCGT	73	0.0	1	unique_annotation	0.9195	10	1	10
CAGCGTCGGCATCAGCGTCAGCATCGG	4	*	0	4	*	0	4	*	0	4	*	0	4	*	0	4	*	0	4	*	0	4	*	0	4	*	0	4	*	0	4	*	0	4	*	0	4	*	0	4	*	0	4	*	0	4	*	0	0	AL591824.1	1871472	4	*	0	4	*	0	4	*	0	4	*	0	4	*	0	4	*	0	4	*	0	4	*	0	4	*	0	4	*	0	4	*	0	4	*	0	4	*	0	4	*	0	4	*	0	4	*	0	4	*	0	4	*	0	4	*	0	4.66351e-303	0.531108	0.969562	3.0236200000000005e-306	2.82999e-78	1972	75	20	3.51451	0.0	2.06694	2.52621	2.06694	2.52619	CGTCAGCATCCGCAT	444	CGTCCGCATCCGCAT	285	CATCCGCATCAGCAT	241	CATCCGCATCAGCGT	172	CATCGGCGTCAGCAT	171	CGTCAGCATCTGCAT	170	CGTCAGCGTCGGCAT	129	CGTCGGCATCAGCGT	107	CATCCGCGTCGGCGT	100	CATCGGCATCGGCAT	43	1.33712879072e-300	1	unique_annotation	0.9442	10	1	10
CAGCGTCGGCATCCGCATCAGCATCCG	4	*	0	4	*	0	4	*	0	4	*	0	4	*	0	4	*	0	4	*	0	4	*	0	4	*	0	4	*	0	4	*	0	4	*	0	4	*	0	4	*	0	4	*	0	4	*	0	0	AL591824.1	1870494	4	*	0	4	*	0	4	*	0	4	*	0	4	*	0	4	*	0	4	*	0	4	*	0	4	*	0	4	*	0	4	*	0	4	*	0	4	*	0	4	*	0	4	*	0	4	*	0	4	*	0	4	*	0	4	*	0	1.6382400000000002e-166	0.402889	0.979929	1.57111e-168	1.04526e-38	1057	38	16	3.02269	0.000946074	2.78619	3.71618	2.78619	3.71443	CATCAGCGTCCGCAT	255	CATCCCCAACATCCG	241	CATCGGCGTCAGCAT	159	CATCAGCGTCGGCAT	108	CATCGGCGTCCGCAT	83	CATCAGCGTCGGCGT	74	CGTCGGCGTCAGCAT	67	CATCCGCATCCGCAT	34	CATCAGCGTCAGCAT	6	CATCAGCGGCCGCAT	2	3.0729296605300003e-164	1	unique_annotation	0.9735	10	3	9
CAGCGTCGGCATCCGCATCAGCGTCAG	4	*	0	4	*	0	4	*	0	4	*	0	4	*	0	4	*	0	4	*	0	4	*	0	4	*	0	4	*	0	4	*	0	4	*	0	4	*	0	4	*	0	4	*	0	4	*	0	0	AL591824.1	1870644	4	*	0	4	*	0	4	*	0	4	*	0	4	*	0	4	*	0	4	*	0	4	*	0	4	*	0	4	*	0	4	*	0	4	*	0	4	*	0	4	*	0	4	*	0	4	*	0	4	*	0	4	*	0	4	*	0	0.0	0.517814	0.958354	0.0	1.06259e-62	2978	115	35	3.97777	0.0	1.92445	2.56753	1.92377	2.56651	CATCAGCGTCGGCAT	541	CATCCGCATCCGCAT	412	CATCGGCGTCAGCGT	367	CGTCAGCGTCGGCAT	264	CATCCGCGTCGGCAT	176	CGTCAGCATCGGCGT	166	CATCGGCGTCGGCAT	142	CATCAGCGTCGGCGT	137	CGTCCGCATCCGCAT	122	CATCCGCATCGGCGT	119	0.0	1	unique_annotation	0.8214	10	1	10
CAGCGTCGGCATCCGCATCCGCATCCG	4	*	0	4	*	0	4	*	0	4	*	0	4	*	0	4	*	0	4	*	0	4	*	0	4	*	0	4	*	0	4	*	0	4	*	0	4	*	0	4	*	0	4	*	0	4	*	0	0	AL591824.1	1871022	4	*	0	4	*	0	4	*	0	4	*	0	4	*	0	4	*	0	4	*	0	4	*	0	4	*	0	4	*	0	4	*	0	4	*	0	4	*	0	4	*	0	4	*	0	4	*	0	4	*	0	4	*	0	4	*	0	4.30368e-141	0.407422	0.97698	7.01556e-144	4.4752799999999994e-52	908	42	11	3.11643	0.0	2.39868	2.32902	2.39868	2.32852	CATCAGCGTCCGCAT	180	CATCCGCATCCGCGT	157	CATCCGCGTCGGCGT	146	CATCAGCATCCGCAT	104	CATCCGCATCGGCGT	95	CGTCGGCATCAGCGT	94	CATCCGCATCCGCAT	92	CATCCGCATCAGCGT	4	CATCCGCATCAGCAT	2	CATCAGCGTCGGCGT	2	7.354194646099999e-139	1	unique_annotation	0.9648	10	1	10
CAGCGTCGGCATCCGCATCCGCATCGG	4	*	0	4	*	0	4	*	0	4	*	0	4	*	0	4	*	0	4	*	0	4	*	0	4	*	0	4	*	0	4	*	0	4	*	0	4	*	0	4	*	0	4	*	0	4	*	0	0	AL591824.1	1870452	4	*	0	4	*	0	4	*	0	4	*	0	4	*	0	4	*	0	4	*	0	4	*	0	4	*	0	4	*	0	4	*	0	4	*	0	4	*	0	4	*	0	4	*	0	4	*	0	4	*	0	4	*	0	4	*	0	4.0899200000000003e-106	0.457808	0.962548	6.63649e-108	1.8169899999999997e-39	695	41	15	2.73813	0.0	1.88489	2.26287	1.88489	2.26287	CGTCAGCATCCGCAT	182	CATCTGCATCCGCAT	180	CATCAGCGTCCGCAT	135	CATCCGCATCAGCGT	92	CGTCCGCATCAGCGT	62	CATCAGCGTCAGCAT	4	CGTCAGCATCAGCAT	3	CGTCAGCATCAGCGT	2	CGTCCGCATCCGCGT	2	CATCTGAATCCGCAT	2	5.9807005262e-104	1	unique_annotation	0.9554	9	2	10
CAGCGTCGGCATCCGCATCGGCATCCG	4	*	0	4	*	0	4	*	0	4	*	0	4	*	0	4	*	0	4	*	0	4	*	0	4	*	0	4	*	0	4	*	0	4	*	0	4	*	0	4	*	0	4	*	0	4	*	0	4	*	0	4	*	0	4	*	0	4	*	0	4	*	0	4	*	0	4	*	0	4	*	0	4	*	0	4	*	0	4	*	0	4	*	0	4	*	0	4	*	0	4	*	0	4	*	0	4	*	0	4	*	0	4	*	0	4	*	0	3.7324199999999995e-49	0.67882	0.942412	1.08102e-89	8.1257900000000025e-19	628	34	6	2.66471	0.0	1.56688	1.8545	1.56529	1.85026	CATCAGCATCCGCAT	170	CATCAGCATCAGCGT	165	CATCCGCATCGGCAT	158	CATCGGCATCAGCGT	59	CATCAGCGTCGGCAT	30	CATCAGCATCGGCAT	4	CATCAGCATCCGCGT	4	CATCCGCATCCGCAT	3	CATCCGCATCAGCGT	3	CATCCGCATCAGCAT	3	4.05566311234e-47	0	unannotated	0.9538	10	1	10
CAGCGTCGGCGTCAGCATCCGCATCAG	4	*	0	4	*	0	4	*	0	4	*	0	4	*	0	4	*	0	4	*	0	4	*	0	4	*	0	4	*	0	4	*	0	4	*	0	4	*	0	4	*	0	4	*	0	4	*	0	4	*	0	4	*	0	4	*	0	4	*	0	4	*	0	4	*	0	4	*	0	4	*	0	4	*	0	4	*	0	4	*	0	4	*	0	4	*	0	4	*	0	4	*	0	4	*	0	4	*	0	4	*	0	4	*	0	4	*	0	8.71791e-187	0.421605	0.913655	2.8748300000000002e-189	4.673270000000001e-69	1367	76	11	2.88115	0.0	1.84053	2.21571	1.84053	2.21528	CGTCGGCGTCAGCAT	441	CGTCAGCATCCGCAT	373	CGTCGGCATCCGCAT	152	CGTCGGCGTCAGCGT	147	CATCCGCATCCGCGT	130	CATCGGCGTCGGCAT	19	CGTCCGCATCCGCAT	5	CGTCAGCGTCAGCAT	5	CATCCGCATCAGCGT	4	CGTCAGCATCAGCAT	4	1.75264169287e-184	0	unannotated	0.9364	10	1	10
CAGCGTCGGCGTCAGCATCCGCATCCG	4	*	0	4	*	0	4	*	0	4	*	0	4	*	0	4	*	0	4	*	0	4	*	0	4	*	0	4	*	0	4	*	0	4	*	0	4	*	0	4	*	0	4	*	0	4	*	0	0	AL591824.1	1870980	4	*	0	4	*	0	4	*	0	4	*	0	4	*	0	4	*	0	4	*	0	4	*	0	4	*	0	4	*	0	4	*	0	4	*	0	4	*	0	4	*	0	4	*	0	4	*	0	4	*	0	4	*	0	4	*	0	3.49208e-103	0.395444	0.955011	7.80916e-159	1.03262e-49	1123	60	11	2.95122	0.0	2.47017	2.52486	2.46572	2.51652	CATCGGCGTCGGCAT	293	CATCAGCGTCAGCGT	262	CATCCGCATCAGCGT	208	CATCGGCATCCGCAT	112	CATCCGCATCCGCAT	90	CGTCAGCATCAGCGT	89	CATCGGCGTCAGCAT	4	CATCGGCATCGGCAT	4	CATCCGCATCGGCGT	3	CATCCGCGTCGGCAT	2	5.02943998407e-101	1	unique_annotation	0.9501	10	1	10
CAGCGTCGGCGTCGGCGTCAGCATCCG	4	*	0	4	*	0	4	*	0	4	*	0	4	*	0	4	*	0	4	*	0	4	*	0	4	*	0	4	*	0	4	*	0	4	*	0	4	*	0	4	*	0	4	*	0	4	*	0	0	AL591824.1	1871364	4	*	0	4	*	0	4	*	0	4	*	0	4	*	0	4	*	0	4	*	0	4	*	0	4	*	0	4	*	0	4	*	0	4	*	0	4	*	0	4	*	0	4	*	0	4	*	0	4	*	0	4	*	0	4	*	0	1.93268e-89	0.597643	0.976722	3.7319799999999996e-91	1.0796299999999999e-37	566	22	13	2.61418	0.0	2.31272	2.42105	2.31272	2.42104	CATCAGCATCGGCGT	187	CATCGGCGTCAGCAT	122	CATCAGCGTCAGCAT	83	CGTCGGCGTCAGCAT	78	CATCCGCATCGGCGT	48	CATCCGCATCCGCAT	30	CATCAGCATCAGCGT	3	CATCAGCATCGGCGA	1	CATCAGCATCGGCGC	1	CATCAGAATCGGCGT	1	2.57648665185e-87	1	unique_annotation	0.9788	9	4	8
CAGCGTGATTTTTTCGAGCATTTTTTT	4	*	0	4	*	0	4	*	0	4	*	0	4	*	0	4	*	0	4	*	0	4	*	0	4	*	0	4	*	0	4	*	0	4	*	0	4	*	0	4	*	0	4	*	0	4	*	0	16	AL591824.1	1462721	4	*	0	4	*	0	4	*	0	4	*	0	4	*	0	4	*	0	4	*	0	4	*	0	4	*	0	4	*	0	4	*	0	4	*	0	4	*	0	4	*	0	4	*	0	4	*	0	4	*	0	4	*	0	4	*	0	0.0	0.481838	0.948504	0.0	9.277999999999999e-67	3366	164	63	3.46096	0.296197	1.53506	1.99379	1.52436	1.97524	ACGACTTGTTGCTTG	1396	ACGGCTTGTTGCTTG	626	ACGGCTTTTTGCTTG	187	ACGGCTTTTTTTTTT	162	ACGGCTTTTTTCTTT	131	ACGGCTTTTTGCTTT	108	ACGGCTTGTTGCTTT	84	ACGGCTTTTTTCTTG	73	ACGGCTTTTTTGTTT	63	ACGGCTTTTTGTTTT	50	0.0	1	unique_annotation	0.8556	9	5	4
CAGCTACCAAAAAACACCTTATAAACT	4	*	0	4	*	0	4	*	0	4	*	0	4	*	0	4	*	0	4	*	0	4	*	0	4	*	0	4	*	0	4	*	0	4	*	0	4	*	0	4	*	0	4	*	0	4	*	0	0	AL591824.1	329943	4	*	0	4	*	0	4	*	0	4	*	0	4	*	0	4	*	0	4	*	0	4	*	0	4	*	0	4	*	0	4	*	0	4	*	0	4	*	0	4	*	0	4	*	0	4	*	0	4	*	0	4	*	0	4	*	0	2.97662e-286	0.49553	0.96305	1.13146e-288	1.48034e-102	1884	77	24	3.27726	0.00212314	1.29087	1.72394	1.29087	1.7239	AGGCGGAAACGGTCC	514	AGGCGGGAACGGTCC	408	AGGCGGAAATGGTCC	232	AGGTGGGAATGGTCC	174	AGGCGGAAATGGCCC	155	AGGCGGGAATGGCCC	144	AGGCAGAAACGGTCC	39	AGGAGGAAACGGTCC	34	AGGAGGAAATGGCCC	30	AGGCGGGAACGGGCC	26	8.129623280199999e-284	1	unique_annotation	0.9321	2	9	10
CAGCTATTCTTACATTTGGTGGCGGCG	4	*	0	4	*	0	4	*	0	4	*	0	4	*	0	4	*	0	4	*	0	4	*	0	4	*	0	4	*	0	4	*	0	4	*	0	4	*	0	4	*	0	4	*	0	4	*	0	4	*	0	4	*	0	4	*	0	4	*	0	4	*	0	4	*	0	4	*	0	4	*	0	4	*	0	4	*	0	4	*	0	4	*	0	4	*	0	4	*	0	4	*	0	4	*	0	4	*	0	4	*	0	4	*	0	4	*	0	1.92666e-193	0.455948	0.943255	3.5556100000000004e-248	6.81801e-34	1833	131	27	2.88286	0.0349154	0.735952	1.28522	0.733224	1.27953	GGAATAATTTATCTT	925	GGAATAATTTATCAT	284	GGGATAATTTATCTT	201	GAAATAATTTATCCT	143	GGGATAATTTATTTT	25	GGAATAATTTATTTT	24	GGAATAATTTTTCTT	18	GGGATAATTTTTCTT	14	GGAATAATTTATATT	12	GGAATAAATTATCTT	12	3.9597788777700004e-191	0	unannotated	0.9045	7	5	7
CAGCTGGCGATTGATAATAATCTTCCT	4	*	0	4	*	0	4	*	0	4	*	0	4	*	0	4	*	0	4	*	0	4	*	0	4	*	0	4	*	0	4	*	0	4	*	0	4	*	0	4	*	0	4	*	0	4	*	0	16	AL591824.1	944267	4	*	0	4	*	0	4	*	0	4	*	0	4	*	0	4	*	0	4	*	0	4	*	0	4	*	0	4	*	0	4	*	0	4	*	0	4	*	0	4	*	0	4	*	0	4	*	0	4	*	0	4	*	0	4	*	0	0.0	0.445912	0.974116	0.0	6.99549e-55	3506	78	64	2.37932	0.0	1.06446	1.62248	1.06418	1.62188	GATCCGGATACACCG	1484	AATCCAGATACACCG	985	GATCCGGATACACCA	454	GACCCGGATATACCG	194	GACCCAGATATACCG	157	GACCCGGATACACCA	112	AATCCAGATAAACCG	7	GATCCGGATACAACG	6	GATCCGGCTACACCG	5	GATCCGGATAAACCG	5	0.0	1	unique_annotation	0.9723	9	7	7
CAGCTGTTTCCGGTCACGAAATGGCTG	4	*	0	4	*	0	4	*	0	4	*	0	4	*	0	4	*	0	4	*	0	4	*	0	4	*	0	4	*	0	4	*	0	4	*	0	4	*	0	4	*	0	4	*	0	4	*	0	16	AL591824.1	2318375	4	*	0	4	*	0	4	*	0	4	*	0	4	*	0	4	*	0	4	*	0	4	*	0	4	*	0	4	*	0	4	*	0	4	*	0	4	*	0	4	*	0	4	*	0	4	*	0	4	*	0	4	*	0	4	*	0	0.0	0.440932	0.939598	0.0	2.2658999999999997e-124	4741	280	58	2.8883	0.479435	1.35752	1.58685	1.3514	1.56859	GAAAAACTGGTTCCA	1879	GGAAAACAGGTTCCA	1811	GGAAAACAGGGTCCA	184	GAAAAACTGGGTCCA	86	GGGAAACAGGTTCCA	86	GGAAAACTGGTTCCA	42	GGGAAACAGGGTCCA	36	GAAAAAATGGTTCCA	34	GGAAAACAGGATCCA	27	GGAAAAAAGGTTCCA	24	0.0	1	unique_annotation	0.8878	8	3	8
CAGCTTCTATTAATAAAGCTTTTTTAT	4	*	0	4	*	0	4	*	0	4	*	0	4	*	0	4	*	0	4	*	0	4	*	0	4	*	0	4	*	0	4	*	0	4	*	0	4	*	0	4	*	0	4	*	0	4	*	0	16	AL591824.1	1267857	4	*	0	4	*	0	4	*	0	4	*	0	4	*	0	4	*	0	4	*	0	4	*	0	4	*	0	4	*	0	4	*	0	4	*	0	4	*	0	4	*	0	4	*	0	4	*	0	4	*	0	4	*	0	4	*	0	0.0	0.484823	0.982578	0.0	2.62976e-88	4104	69	68	2.40908	0.0	0.786793	1.26026	0.78655	1.25977	CTGGGTCAGGATTAA	1409	CCGGGTCAGGATTAA	1115	CTGGATCAGGATTAA	730	CTATGTCAGGATTAA	389	CTAGGTCAGGATTAA	313	CTAGGTCATGATTAA	70	CCGGGGCAGGATTAA	4	CTGGATCAGGATTAC	3	CTATGTCAGGATTTA	2	CCGGGACAGGATTAA	2	0.0	1	unique_annotation	0.9837	9	7	5
CAGGAACGATGTCACCAATTGCGAAAA	4	*	0	4	*	0	4	*	0	4	*	0	4	*	0	4	*	0	4	*	0	4	*	0	4	*	0	4	*	0	4	*	0	4	*	0	4	*	0	4	*	0	4	*	0	4	*	0	16	AL591824.1	1083747	4	*	0	4	*	0	4	*	0	4	*	0	4	*	0	4	*	0	4	*	0	4	*	0	4	*	0	4	*	0	4	*	0	4	*	0	4	*	0	4	*	0	4	*	0	4	*	0	4	*	0	4	*	0	4	*	0	0.0	0.524075	0.978384	0.0	6.943960000000001e-74	3915	73	67	2.35657	0.00102171	1.02375	1.20844	1.01992	1.20124	TGTTAGGAACGTTCG	1509	TGTTAGAAACGTTCG	843	TATTAGAAACGTTCG	677	TGTTAGAAACATTCG	458	TGTTAGAAACGTTAG	347	TGTTAGGAACGGTCG	4	TGTTAGGAACGTTAG	3	TGTTAGGAACGCTCG	2	TGCTAGAAACGTTCG	2	TGATAGAAACGTTCG	2	0.0	1	unique_annotation	0.9826	8	6	6
CAGGAATCGCTTTAGATGCCACTTCAC	4	*	0	4	*	0	4	*	0	4	*	0	4	*	0	4	*	0	4	*	0	4	*	0	4	*	0	4	*	0	4	*	0	4	*	0	4	*	0	4	*	0	4	*	0	4	*	0	4	*	0	4	*	0	4	*	0	4	*	0	4	*	0	4	*	0	4	*	0	4	*	0	4	*	0	4	*	0	4	*	0	4	*	0	4	*	0	4	*	0	4	*	0	4	*	0	4	*	0	4	*	0	4	*	0	4	*	0	6.97905e-160	0.440426	0.901296	3.80308e-165	2.73179e-33	1211	73	25	2.67181	0.0619323	0.690339	1.06837	0.690339	1.06812	GGGGTATGAGTGTCG	554	GAGGTATGAGTGTCG	320	GGGGTATGAGTGTTG	89	GGGGGATGAGTGTCG	61	GAGGGATGAGTGTCG	55	GGGGTATGAGTGGCG	12	GAGGTATGAGGGTCG	11	GGGGTATGAGGGTCG	8	GAGGGATGAGGGTCG	7	GGGGTATGAGAGTCG	6	1.27856745828e-157	0	unannotated	0.9273	9	2	10
CAGGACTTGTGTGGGGATTGTTTTTCG	4	*	0	4	*	0	4	*	0	4	*	0	4	*	0	4	*	0	4	*	0	4	*	0	4	*	0	4	*	0	4	*	0	4	*	0	4	*	0	4	*	0	4	*	0	4	*	0	16	AL591824.1	552715	4	*	0	4	*	0	4	*	0	4	*	0	4	*	0	4	*	0	4	*	0	4	*	0	4	*	0	4	*	0	4	*	0	4	*	0	4	*	0	4	*	0	4	*	0	4	*	0	4	*	0	4	*	0	4	*	0	2.10557e-250	0.48498	0.950934	1.06204e-266	1.56487e-30	1782	83	43	2.51783	0.559484	1.6936	2.15035	1.6936	2.14993	CGGGGGCAGGAATGG	862	CGGGAGCAGGGTTTG	475	CGGGAGCAGGAATGG	125	CGGGAGCAGGGGTTG	98	CGGGGGCAGGGATGG	35	CAGGTGCAGGGTTTG	32	CGGGGGCAGGGGTTG	20	CGGGGGCAGGGTTTG	13	CGGGAGCAGGGATGG	11	CGGGGGGAGGAATGG	7	5.18065310684e-248	1	unique_annotation	0.9416	9	4	8
CAGGAGACCCTTATGTGTTTGGTCGCG	4	*	0	4	*	0	4	*	0	4	*	0	4	*	0	4	*	0	4	*	0	4	*	0	4	*	0	4	*	0	4	*	0	4	*	0	4	*	0	4	*	0	4	*	0	4	*	0	4	*	0	4	*	0	4	*	0	4	*	0	4	*	0	4	*	0	4	*	0	4	*	0	4	*	0	4	*	0	4	*	0	4	*	0	4	*	0	4	*	0	4	*	0	4	*	0	4	*	0	4	*	0	4	*	0	4	*	0	4.685070000000001e-244	0.466812	0.940069	3.3738800000000003e-308	8.10822e-36	2237	138	33	3.13047	0.240054	0.795262	1.32501	0.790791	1.3165	GCGGGGAAGAAGGAG	975	GCGGGGGAGAAGGAG	347	GTGGGGAAGAAGGAG	313	GTGGGGAAGAAGGCG	140	GCGGGGAAGAAGGCG	95	GCGGGGGAGAAGGGG	61	GCGGGGAAGAAGGGG	38	GCGGGGGAGGAGGAG	25	GCGGGGGAGAAAGAG	21	GCGGGGGAGGAGGGG	14	1.1306711469499999e-241	0	unannotated	0.907	6	4	9
CAGGATATGGCTTACTTGTAGATAGTG	4	*	0	4	*	0	4	*	0	4	*	0	4	*	0	4	*	0	4	*	0	4	*	0	4	*	0	4	*	0	4	*	0	4	*	0	4	*	0	4	*	0	4	*	0	4	*	0	16	AL591824.1	2513546	4	*	0	4	*	0	4	*	0	4	*	0	4	*	0	4	*	0	4	*	0	4	*	0	4	*	0	4	*	0	4	*	0	4	*	0	4	*	0	4	*	0	4	*	0	4	*	0	4	*	0	4	*	0	4	*	0	0.0	0.496104	0.964111	0.0	3.74808e-28	4451	168	69	2.53209	0.0071894	0.800045	1.1272	0.794428	1.11659	ATGGCGGCTACCCGT	2324	ATGGCGGGTACCCGT	1124	ATGGCGGGGACCCGT	327	ATGGCGGGGACCCGG	122	ATGGCGGGTACCCGG	66	ATGGCGGGTACCCAT	46	ATGGCGGGGACCCGC	35	ATGGCGGCTACCCGG	31	ATGGCGGGTACCCGC	25	ATGGCGGGTAACCGT	17	0.0	1	unique_annotation	0.925	10	6	4
CAGGCCGCTAAACGTTCTTTTAGTGTC	4	*	0	4	*	0	4	*	0	4	*	0	4	*	0	4	*	0	4	*	0	4	*	0	4	*	0	4	*	0	4	*	0	4	*	0	4	*	0	4	*	0	4	*	0	4	*	0	4	*	0	4	*	0	4	*	0	4	*	0	4	*	0	4	*	0	4	*	0	4	*	0	4	*	0	4	*	0	4	*	0	4	*	0	4	*	0	4	*	0	4	*	0	4	*	0	4	*	0	4	*	0	4	*	0	4	*	0	9.00251e-132	0.480947	0.943598	1.8864800000000002e-158	4.94002e-34	1175	115	11	2.66044	0.0102128	0.653617	1.12646	0.646809	1.11212	GGGACAATGTCTGTT	614	TGGACAATGTCTGTT	300	GGGGCAATGTCTGTT	79	GGGACAAAGTCTGTT	10	GGGACAATGGCTGTT	9	GGGACCATGTCTGTT	8	GGGGCCATGTCTGTT	7	GGGACAATGTCTGGT	7	GGGACGATGTCTGTT	4	GGGGGAATGTCTGTT	4	1.48157158088e-129	0	unannotated	0.8868	6	7	7
CAGGCGAAATCCAAAATGGTTCAGCGC	4	*	0	4	*	0	4	*	0	4	*	0	4	*	0	4	*	0	4	*	0	4	*	0	4	*	0	4	*	0	4	*	0	4	*	0	4	*	0	4	*	0	4	*	0	4	*	0	0	AL591824.1	475881	4	*	0	4	*	0	4	*	0	4	*	0	4	*	0	4	*	0	4	*	0	4	*	0	4	*	0	4	*	0	4	*	0	4	*	0	4	*	0	4	*	0	4	*	0	4	*	0	4	*	0	4	*	0	4	*	0	1.9137599999999998e-194	0.519655	0.948503	6.190159999999999e-297	8.11838e-11	1910	47	27	2.38723	0.0	0.622513	0.999591	0.622513	0.999563	AACTAGCGGCAGGGT	1000	AACTAGCGGCAGGGG	238	AACTAGCGGCAGGTT	204	AACTAGTGGCAGGGG	197	AACTAGTGGCAGGGT	148	AACTAGCGGCAGGAT	15	AACTAGCGGCAGGTG	12	AACTAGCGGCAGGCT	11	AACTAGTGGCAGGTT	9	AACTAGTGGCAGGGC	8	3.94639572036e-192	1	unique_annotation	0.9644	7	5	6
CAGGCGCTCTCCCAGCTGAGCTAAGGC	4	*	0	4	*	0	4	*	0	4	*	0	16	NC_004431.1	4562927	16	NC_000913.3	225503	16	U00096.3	225503	4	*	0	4	*	0	4	*	0	4	*	0	4	*	0	4	*	0	4	*	0	4	*	0	4	*	0	0	AL591824.1	2441181	4	*	0	16	gene:plasmid:134729	4	4	*	0	4	*	0	4	*	0	4	*	0	16	LJAJ01000130.1/733-805	4	4	*	0	4	*	0	16	LS483338.1	81336	16	AP018935.1	92718	0	CP000920.1	1868811	4	*	0	4	*	0	4	*	0	4	*	0	4	*	0	4	*	0	4	*	0	0.0	0.470126	0.98155	0.0	2.79247e-214	15098	196	69	2.86795	0.113326	3.22943	4.14402	3.11551	4.01628	CCCATAAAAGGATAT	4377	CCCGTAAAAGGGTAT	3323	CCCATAATAAAATTC	2104	CCCTTAATAATAAGG	1583	CCCATAATAAAAATC	1534	CCCATAATAATAAGG	1432	CCCGTAAAAGGATAT	163	CCCATAATAAAAATG	129	CCCGTAAAAGGGGAT	55	CCCGTAAAAGGGAAT	34	0.0	9	multiple_annotations	0.9759	5	9	8	LJAJ01000130.1/733-805 Geobacillus sp. BCO2 LR69_contig000130, whole genome shotgun sequence.|Geobacillus sp. BCO2|Gene; tRNA;|RF00005|tRNA|tRNA	gene:plasmid:134729 Length: 76 # Range: Scmbb::Annotations::FuzzyRange=HASH(0x7f90a32f6068) # LocusTag: TM1040_R0057 # Cross-refs: genbank:GeneID:4075289
CAGGCGGCGAGTATGGCGGATGCGCGG	4	*	0	4	*	0	4	*	0	4	*	0	4	*	0	4	*	0	4	*	0	4	*	0	4	*	0	4	*	0	4	*	0	4	*	0	4	*	0	4	*	0	4	*	0	4	*	0	0	AL591824.1	340815	4	*	0	4	*	0	4	*	0	4	*	0	4	*	0	4	*	0	4	*	0	4	*	0	4	*	0	4	*	0	4	*	0	4	*	0	4	*	0	4	*	0	4	*	0	4	*	0	4	*	0	4	*	0	4	*	0	0.0	0.466504	0.902637	0.0	6.372140000000001e-28	2906	262	55	3.94756	0.0285616	1.08431	1.80272	1.07536	1.78477	GAGCTGGCCCTCATG	1027	GAGCTTGCCCTCATG	424	GAACTGGCCCTCATG	399	GAACTGGCTCTCATG	219	GGGCTGGCCCTCATG	122	GGACTGGCCCTCATG	54	GAGCTGGGCCTCATG	49	GGACTGGCTCTCATG	47	GGGCTGGGCCTCATG	29	GAGCTGGCCCTCCTG	27	0.0	1	unique_annotation	0.8248	9	5	5
CAGGCGGCTCATCAGCTGTTGATATGG	4	*	0	4	*	0	4	*	0	4	*	0	4	*	0	4	*	0	4	*	0	4	*	0	4	*	0	4	*	0	4	*	0	4	*	0	4	*	0	4	*	0	4	*	0	4	*	0	0	AL591824.1	2232700	4	*	0	4	*	0	4	*	0	4	*	0	4	*	0	4	*	0	4	*	0	4	*	0	4	*	0	4	*	0	4	*	0	4	*	0	4	*	0	4	*	0	4	*	0	4	*	0	4	*	0	4	*	0	4	*	0	0.0	0.439458	0.908256	0.0	1.51428e-69	3503	260	53	3.21863	0.023123	0.851841	1.27129	0.846988	1.25804	CGGTTATCGTTAAAT	1431	CGGTTATTGTTAAAT	1050	CGGGTATCGTTAAAT	231	CGGGTATTGTTAAAT	145	CGGTTATCGTTTAAT	41	CGGTTATTGTTTAAT	36	CGGTTATCGTTAAAA	30	CGGTTATCGGTAAAT	24	CGGGTATCGTTTAAT	22	CGGTTATTTTTAAAT	19	0.0	1	unique_annotation	0.8647	6	7	5
CAGGCGTGAATATTCCGCTTTTATTAG	4	*	0	4	*	0	4	*	0	4	*	0	4	*	0	4	*	0	4	*	0	4	*	0	4	*	0	4	*	0	4	*	0	4	*	0	4	*	0	4	*	0	4	*	0	4	*	0	16	AL591824.1	2070876	4	*	0	4	*	0	4	*	0	4	*	0	4	*	0	4	*	0	4	*	0	4	*	0	4	*	0	4	*	0	4	*	0	4	*	0	4	*	0	4	*	0	4	*	0	4	*	0	4	*	0	4	*	0	4	*	0	0.0	0.488	0.965131	0.0	1.6070600000000001e-47	3181	83	67	2.40258	0.0	0.86828	1.23021	0.867652	1.22883	AAGCATTCCTCAGTC	1353	AAGCATTCCTCAGCC	669	AAGCATTCATCAGCC	506	AAGCGTTCCTCAGTC	386	AAGCAATCATCAGCC	146	AAGCATTCCTCAGGC	6	AAGAATTCCTCAGTC	5	AAGCATTTATCAGCC	4	AAGCATTCATCAGAC	4	AAGCAATCCTCAGCC	3	0.0	1	unique_annotation	0.9689	9	5	7
CAGGCTACTGGCTGAGAGGAAGTGATA	4	*	0	4	*	0	4	*	0	4	*	0	4	*	0	4	*	0	4	*	0	4	*	0	4	*	0	4	*	0	4	*	0	4	*	0	4	*	0	4	*	0	4	*	0	4	*	0	16	AL591824.1	2395215	4	*	0	0	gene:vir:78921	50	4	*	0	4	*	0	4	*	0	4	*	0	4	*	0	4	*	0	4	*	0	4	*	0	4	*	0	4	*	0	4	*	0	4	*	0	4	*	0	4	*	0	4	*	0	4	*	0	4	*	0	0.0	0.491365	0.973225	0.0	4.77812e-95	2614	68	31	2.37103	0.258607	3.01377	4.27852	2.40168	3.45858	AACGTGGTTGAAAAT	1270	AAAAACATGGTTGAG	400	AAAGTGGTTGAAAAC	394	AAAAACATGGTTGAA	254	AACATGGTTGAAAAT	172	AACGTGGTTGAAAAC	26	AACGGGGTTGAAAAT	10	AACGTGGGTGAAAAT	5	AACGAGGTTGAAAAT	4	AACGTGGATGAAAAT	4	0.0	2	multiple_annotations	0.9713	9	6	7		gene:vir:78921 Length: 90 # Range: Scmbb::Annotations::FuzzyRange=HASH(0x7f909609db98) # LocusTag: LiPA006_gp40 # MgeName: A006 # Cross-refs: genbank:GeneID:5601918
CAGGCTGGTATGATGCGAAAACTGGCG	4	*	0	4	*	0	4	*	0	4	*	0	4	*	0	4	*	0	4	*	0	4	*	0	4	*	0	4	*	0	4	*	0	4	*	0	4	*	0	4	*	0	4	*	0	4	*	0	0	AL591824.1	285503	4	*	0	4	*	0	4	*	0	4	*	0	4	*	0	4	*	0	4	*	0	4	*	0	4	*	0	4	*	0	4	*	0	4	*	0	4	*	0	4	*	0	4	*	0	4	*	0	4	*	0	4	*	0	4	*	0	0.0	0.444631	0.932035	0.0	8.153870000000001e-70	4170	301	68	3.74189	0.0695444	1.74436	2.17725	1.70264	2.1008	GAACTAAATGGGATT	1505	GGAATAAATGGGATT	1003	GAAATAAATGGGATT	475	GGATTAAATGGGATT	171	GGGATAAAAGGGGTT	75	GGAATAAAAGGGATT	48	GGGATAAATGGGATT	47	GGGATAAAAGGGATT	46	GGAATAAATGGGGTT	39	GGACTAAATGGGATT	30	0.0	1	unique_annotation	0.8247	5	8	6
CAGGGCCAAGACGCGCTGGTACAACTG	4	*	0	4	*	0	4	*	0	4	*	0	4	*	0	4	*	0	4	*	0	4	*	0	4	*	0	4	*	0	4	*	0	4	*	0	4	*	0	4	*	0	4	*	0	4	*	0	0	AL591824.1	317120	4	*	0	4	*	0	4	*	0	4	*	0	4	*	0	4	*	0	4	*	0	4	*	0	4	*	0	4	*	0	4	*	0	4	*	0	4	*	0	4	*	0	4	*	0	4	*	0	4	*	0	4	*	0	4	*	0	0.0	0.483347	0.946101	0.0	3.37971e-50	5719	214	69	2.69327	0.048435	0.604826	1.01025	0.601853	0.994523	GTGGCGGGGCAGTTC	3030	GTGGCGGGGCAGTCC	1345	GTGGCGGGGCAGGTC	394	GTGGCGGGGGAGTTC	69	GTGGCGGGGCAGGCC	65	GTGGCGGGGCAGTTT	62	GTGGCGGGGCCGTTC	46	GTGGCGGGGGAGGTC	44	GTGGCGGGACAGTTC	40	GTGGCGGGGCAGGTT	37	0.0	1	unique_annotation	0.8974	5	7	7
CAGGTGGCGGGAATGTGCCAGCAGATG	4	*	0	4	*	0	4	*	0	4	*	0	4	*	0	4	*	0	4	*	0	4	*	0	4	*	0	4	*	0	4	*	0	4	*	0	4	*	0	4	*	0	4	*	0	4	*	0	16	AL591824.1	2778464	4	*	0	4	*	0	4	*	0	4	*	0	4	*	0	4	*	0	4	*	0	4	*	0	4	*	0	4	*	0	4	*	0	4	*	0	4	*	0	4	*	0	4	*	0	4	*	0	4	*	0	4	*	0	4	*	0	0.0	0.473314	0.96438	0.0	1.67215e-52	3146	122	57	2.5542	0.00127146	0.808328	1.09571	0.806739	1.09247	CGGCTTCTGGAAGCG	1264	CAGCTTCTGGAAGCG	1032	CAGCTTCTGGAAGTG	387	CGGCTTCTGAAAGCG	118	CGGCTTCTGGGAGCG	81	CGGCTTCTGGAAGGG	18	CAGCTTCTGGAAGGG	16	CAGCTTCTGGGAGTG	14	CGGCTTCTTGGAGCG	12	CGGCTTCTGGAAACG	12	0.0	1	unique_annotation	0.939	8	4	9
CAGGTGTGGATGTCGTGGCGGGTTATA	4	*	0	4	*	0	4	*	0	4	*	0	4	*	0	4	*	0	4	*	0	4	*	0	4	*	0	4	*	0	4	*	0	4	*	0	4	*	0	4	*	0	4	*	0	4	*	0	16	AL591824.1	2752740	4	*	0	4	*	0	4	*	0	4	*	0	4	*	0	4	*	0	4	*	0	4	*	0	4	*	0	4	*	0	4	*	0	4	*	0	4	*	0	4	*	0	4	*	0	4	*	0	4	*	0	4	*	0	4	*	0	6.10925e-133	0.475848	0.912059	7.2962e-136	9.00788e-37	968	81	34	2.48292	0.0258264	1.20661	1.56134	1.20558	1.55145	TTGAACCCCATGCCC	408	TTGAACCTCATGCTC	376	TTGAAACCCATGCCC	29	TTTAACCCCATGCCC	23	TTGAAACTCATGCTC	16	TTGAACCCCCTGCCC	13	TTTAACCTCATGCTC	10	TTTAACCCCCTGCCC	7	TTGAACCTCCTGCTC	5	TTGAACCCCAAGCCC	5	1.01036515662e-130	1	unique_annotation	0.9215	7	5	5
CAGGTGTTTGTTTCGGCTAATTTAGCG	4	*	0	4	*	0	4	*	0	4	*	0	4	*	0	4	*	0	4	*	0	4	*	0	4	*	0	4	*	0	4	*	0	4	*	0	4	*	0	4	*	0	4	*	0	4	*	0	16	AL591824.1	2087195	4	*	0	4	*	0	4	*	0	4	*	0	4	*	0	4	*	0	4	*	0	4	*	0	4	*	0	4	*	0	4	*	0	4	*	0	4	*	0	4	*	0	4	*	0	4	*	0	4	*	0	4	*	0	4	*	0	0.0	0.465209	0.96618	0.0	4.1874e-72	4131	117	69	2.74128	0.975067	1.47979	1.64516	1.47809	1.6418	GGTGGGGTTTTTGCG	1347	GGTGCAATTTTTGCG	1169	GGTGCAGTTTTTGCG	591	GGTGGAGTTTTTGCG	552	GGTGGGGGTTTTGCG	121	GGGGGGGTTTTTGCG	58	GGTGGAGGTTTTGCG	40	GGGGGAGTTTTTGCG	20	GGAGGGGTTTTTGCG	19	GGGGCAGTTTTTGCG	16	0.0	1	unique_annotation	0.9521	9	6	4
CAGTAAAAGATGTTATCAATGGCGGGC	4	*	0	4	*	0	4	*	0	4	*	0	4	*	0	4	*	0	4	*	0	4	*	0	4	*	0	4	*	0	4	*	0	4	*	0	4	*	0	4	*	0	4	*	0	4	*	0	4	*	0	4	*	0	4	*	0	4	*	0	4	*	0	4	*	0	4	*	0	4	*	0	4	*	0	4	*	0	4	*	0	4	*	0	4	*	0	4	*	0	4	*	0	4	*	0	4	*	0	4	*	0	4	*	0	4	*	0	1.50826e-58	0.489058	0.910115	1.41032e-74	8.54717e-37	592	60	9	2.36621	0.00675676	0.560811	0.924481	0.555743	0.915861	TTTCAGGTGCGCTTT	339	TTTCAGGCGCGCTTT	139	TTTCAGGGGCGCTTT	30	GTTCAGGTGCGCTTT	5	TTTCAGGAGCGCTTT	4	TTTCAGGTGGGCTTT	4	CTTCAGGTGCGCTTT	4	TTTCAGGTGCGCGTT	3	GTTCAGGGGCGCTTT	3	TTTCAGGGGCGCCTT	2	1.6947099191000001e-56	0	unannotated	0.9003	4	6	10
CAGTAATATGGTTTGGCAAGCAAGCAA	4	*	0	4	*	0	4	*	0	4	*	0	4	*	0	4	*	0	4	*	0	4	*	0	4	*	0	4	*	0	4	*	0	4	*	0	4	*	0	4	*	0	4	*	0	4	*	0	16	AL591824.1	817496	4	*	0	4	*	0	4	*	0	4	*	0	4	*	0	4	*	0	4	*	0	4	*	0	4	*	0	4	*	0	4	*	0	4	*	0	4	*	0	4	*	0	4	*	0	4	*	0	4	*	0	4	*	0	4	*	0	0.0	0.5092	0.957173	0.0	1.90926e-41	4283	126	64	2.36777	0.00303526	0.625029	0.974425	0.622928	0.96999	ATGGTTGTAAGCACG	2150	ATGGTTGTAAGCAAG	844	ATGGTTGTAAACACG	687	ATGGTTGTAAACAAG	255	ATGGGTGTAAGCACG	79	ATGGGTGTAAACACG	27	ATGGGTGTAAGCAAG	26	ATGGTTGTAAGGACG	8	ATGGTTGTAAAAACG	8	ATGGATGTAAGCACG	8	0.0	1	unique_annotation	0.9554	10	3	8
CAGTAATCAATATATCTACGGCTGGTA	4	*	0	4	*	0	4	*	0	4	*	0	4	*	0	4	*	0	4	*	0	4	*	0	4	*	0	4	*	0	4	*	0	4	*	0	4	*	0	4	*	0	4	*	0	4	*	0	4	*	0	4	*	0	4	*	0	4	*	0	4	*	0	4	*	0	4	*	0	4	*	0	4	*	0	4	*	0	4	*	0	4	*	0	4	*	0	4	*	0	4	*	0	4	*	0	4	*	0	4	*	0	4	*	0	4	*	0	1.13568e-72	0.509202	0.923935	1.38386e-112	4.77835e-19	963	76	16	2.56118	0.0	0.564901	1.0209	0.563863	1.01831	GTATCGTCTCGATTG	570	ATATCGTCTCGATTG	149	GTATCGTCTCGGTTG	47	GTATCGTCTCGATTT	44	GTATCGTCTCGCTTG	19	GTATCGTCTCGGTTT	15	GTATCGTCTCCATTG	13	GTATCGTCTCGCTTT	6	GGATCGTCTCGATTG	6	GTATCGTCTCCATTT	5	1.36866712833e-70	0	unannotated	0.9076	9	7	4
CAGTAATGTATCGTGGTCGTGGCTGGG	4	*	0	4	*	0	4	*	0	4	*	0	4	*	0	4	*	0	4	*	0	4	*	0	4	*	0	4	*	0	4	*	0	4	*	0	4	*	0	4	*	0	4	*	0	4	*	0	4	*	0	4	*	0	4	*	0	4	*	0	4	*	0	4	*	0	4	*	0	4	*	0	4	*	0	4	*	0	4	*	0	4	*	0	4	*	0	4	*	0	4	*	0	4	*	0	4	*	0	4	*	0	4	*	0	4	*	0	7.61617e-09	0.43084	0.911765	2.22175e-10	3.10133e-06	66	17	4	2.66374	0.0	0.787879	1.28578	0.787879	1.28531	CAGTCAATGAACTTG	29	CAGTCAATGAGCTTG	17	CAGTCAAAGAACTTG	4	CAGGCAATGAACTTG	3	CAGTCAATGAGCCTG	1	CAGGCAATGAGCTTG	1	CAGGCAATGAAATTG	1	CAGTCAATGAGCTTA	1	CAGACAATTAGCCTT	1	CAGTCAATGAAATTG	1	6.28570045422e-07	0	unannotated	0.8939	6	7	7
CAGTATATTGGCTTGATACTTCTAAGT	4	*	0	4	*	0	4	*	0	4	*	0	4	*	0	4	*	0	4	*	0	4	*	0	4	*	0	4	*	0	4	*	0	4	*	0	4	*	0	4	*	0	4	*	0	4	*	0	16	AL591824.1	1304719	4	*	0	4	*	0	4	*	0	4	*	0	4	*	0	4	*	0	4	*	0	4	*	0	4	*	0	4	*	0	4	*	0	4	*	0	4	*	0	4	*	0	4	*	0	4	*	0	4	*	0	4	*	0	4	*	0	0.0	0.456599	0.950343	0.0	4.1859100000000004e-82	3541	134	64	2.40906	0.00706015	0.6854	0.947097	0.682858	0.942274	TAGAAGAAGTTTCGC	1601	TGGAAGAAGTTTCGC	1283	TGGAAGAAGTTTCAC	100	TAGAAGAAGGTTCGC	98	TAGAAGAAGTTTTGC	78	TGGAAGAAGGTTCGC	56	TAGAAGAAGATTCGC	34	TGGGAGAAGTTTCGC	31	TGGAAGAAGTTTTGC	26	TAGAAGAAGGTTTGC	18	0.0	1	unique_annotation	0.939	3	6	10
CAGTCAAAAATAACGGAGTGGCGGTCG	4	*	0	4	*	0	4	*	0	4	*	0	4	*	0	4	*	0	4	*	0	4	*	0	4	*	0	4	*	0	4	*	0	4	*	0	4	*	0	4	*	0	4	*	0	4	*	0	16	AL591824.1	2899085	4	*	0	4	*	0	4	*	0	4	*	0	4	*	0	4	*	0	4	*	0	4	*	0	4	*	0	4	*	0	4	*	0	4	*	0	4	*	0	4	*	0	4	*	0	4	*	0	4	*	0	4	*	0	4	*	0	0.0	0.491352	0.949436	0.0	3.77188e-159	4310	181	57	2.49185	0.0225058	1.55476	1.79431	1.55336	1.79165	GGCCAGGTGCTACTG	1820	GGCCGGGAGCGACTG	1590	GGCCGGGCGCTACTG	288	GGCCAGGGGCTACTG	172	GGCCGGGGGCGACTG	47	GGCCGGGTGCTACTG	25	GGGCAGGTGCTACTG	20	GGCCAGGAGCTACTG	20	GGCCGGGAGGGACTG	15	GGCCGGGAGCGGCTG	13	0.0	1	unique_annotation	0.9304	9	4	8
CAGTCAATGATTTGGCTCGTTCGGTAG	4	*	0	4	*	0	4	*	0	4	*	0	4	*	0	4	*	0	4	*	0	4	*	0	4	*	0	4	*	0	4	*	0	4	*	0	4	*	0	4	*	0	4	*	0	4	*	0	0	AL591824.1	800273	4	*	0	4	*	0	4	*	0	4	*	0	4	*	0	4	*	0	4	*	0	4	*	0	4	*	0	4	*	0	4	*	0	4	*	0	4	*	0	4	*	0	4	*	0	4	*	0	4	*	0	4	*	0	4	*	0	0.0	0.422684	0.952795	0.0	4.7903700000000015e-53	2831	141	62	2.67779	0.0657012	1.8301	1.95618	1.82268	1.94385	GCATACCTCTAAAAC	1106	GTATACCATTAAAAC	1030	GGATACCATTAAAAC	255	GGATACCATTAAAAA	57	GTATACCATTAAAAA	51	GCATACCTCTAAAAA	31	GCATACCATTAAAAC	17	GGATACCTCTAAAAC	16	GCATAACTCTAAAAC	16	GTATACCCTTAAAAC	14	0.0	1	unique_annotation	0.9159	10	5	6
CAGTCAATGTTTCTTTACTTGCAAAAA	4	*	0	4	*	0	4	*	0	4	*	0	4	*	0	4	*	0	4	*	0	4	*	0	4	*	0	4	*	0	4	*	0	4	*	0	4	*	0	4	*	0	4	*	0	4	*	0	0	AL591824.1	1627123	4	*	0	4	*	0	4	*	0	4	*	0	4	*	0	4	*	0	4	*	0	4	*	0	4	*	0	4	*	0	4	*	0	4	*	0	4	*	0	4	*	0	4	*	0	4	*	0	4	*	0	4	*	0	4	*	0	4.19431e-208	0.529489	0.979035	1.26319e-312	3.54787e-19	2044	60	42	2.46988	0.46771	0.74364	1.03283	0.743151	1.02557	TTTTATCGGCGGGGG	948	TTTTATCGGCGGGCG	534	TTTTATCGGCTGGCG	198	TTTTATCGGTGGGCG	102	TTTTATCGGCTGGGG	82	TTTTATCGGCGGGAG	28	TTTTATCGGCGGGTG	28	TTTTGTCGGCTGGTG	20	TTTTATCGGCGGGGC	9	TTTTATCGGCGGCGG	7	9.041895941130001e-206	1	unique_annotation	0.9569	8	4	9
CAGTCATCCGAACATTTATCTCTTTAC	4	*	0	4	*	0	4	*	0	4	*	0	4	*	0	4	*	0	4	*	0	4	*	0	4	*	0	4	*	0	4	*	0	4	*	0	4	*	0	4	*	0	4	*	0	4	*	0	4	*	0	4	*	0	4	*	0	4	*	0	4	*	0	4	*	0	4	*	0	4	*	0	4	*	0	4	*	0	4	*	0	4	*	0	4	*	0	4	*	0	4	*	0	4	*	0	4	*	0	4	*	0	4	*	0	4	*	0	8.55041e-145	0.475747	0.930001	2.48316e-188	1.00593e-16	1360	96	26	2.39743	0.0	0.539706	0.923332	0.536765	0.917278	CGGCTGGAATTGCCA	821	CGGCAGGAATTGCCA	270	CGGCTGGGATTGCCA	62	CGGCAGGGATTGCCA	18	CGGCTGGAATTGCCC	18	CGGCTGGAAATGCCA	11	CGGCTGGAATTGGCA	10	CGGCAGGAATTGCCC	10	CGGCTGGAATTTCCA	9	CGGCAGGAAATGCCA	7	1.48191032439e-142	0	unannotated	0.9088	7	5	7
CAGTCATGGCTATTGAAGCGCCAGAAA	4	*	0	4	*	0	4	*	0	4	*	0	4	*	0	4	*	0	4	*	0	4	*	0	4	*	0	4	*	0	4	*	0	4	*	0	4	*	0	4	*	0	4	*	0	4	*	0	4	*	0	4	*	0	4	*	0	4	*	0	4	*	0	4	*	0	4	*	0	4	*	0	4	*	0	4	*	0	4	*	0	4	*	0	4	*	0	4	*	0	4	*	0	4	*	0	4	*	0	4	*	0	4	*	0	4	*	0	2.4800999999999997e-244	0.526469	0.985812	6.36817e-290	2.05612e-24	1829	46	14	2.35915	0.000546747	0.858939	1.21525	0.857846	1.21216	ATATCCAGGCTGGAA	863	ATATCCAGGCGGGAA	315	ACATCCAGGCAGGAA	233	ATATCCAGGCAGGAA	192	ACATTCAGGCAGGAA	147	ATATCCAGGCGGGGA	17	ATATCCAGGCTGGGA	7	ATATCCAGGCTGGAC	4	ATATCCAGGCGGGCA	4	ATATCCAGGCGGGTA	3	5.9902723239e-242	0	unannotated	0.9759	10	2	9
CAGTCCGATTGGCGGGATAACGATTGC	4	*	0	4	*	0	4	*	0	4	*	0	4	*	0	4	*	0	4	*	0	4	*	0	4	*	0	4	*	0	4	*	0	4	*	0	4	*	0	4	*	0	4	*	0	4	*	0	16	AL591824.1	2807003	4	*	0	4	*	0	4	*	0	4	*	0	4	*	0	4	*	0	4	*	0	4	*	0	4	*	0	4	*	0	4	*	0	4	*	0	4	*	0	4	*	0	4	*	0	4	*	0	4	*	0	4	*	0	4	*	0	1.96187e-149	0.520899	0.950289	2.73971e-151	1.0013099999999999e-86	1009	62	12	2.36857	0.00594648	0.795837	1.06387	0.794846	1.05925	TAGAACACGGGCAGT	433	TAGAACACGAGCAGT	321	TAAAACACGAGCAGT	146	TAGAACACGGGCAGG	15	TAGAAAACGGGCAGT	11	TAGAACACGGGCCGT	7	TAGAACAAGGGCAGT	4	TAAAAAACGAGCAGT	4	TAGAAAACGAGCAGT	4	TAGAACACCGGCAGG	3	3.46040432028e-147	1	unique_annotation	0.9395	7	9	4
CAGTCTAGCAAGGGCTTCCCAATCTAG	4	*	0	4	*	0	4	*	0	4	*	0	4	*	0	4	*	0	4	*	0	4	*	0	4	*	0	4	*	0	4	*	0	4	*	0	4	*	0	4	*	0	4	*	0	4	*	0	16	AL591824.1	1225756	4	*	0	4	*	0	4	*	0	4	*	0	4	*	0	4	*	0	4	*	0	4	*	0	4	*	0	4	*	0	4	*	0	4	*	0	4	*	0	4	*	0	4	*	0	4	*	0	4	*	0	4	*	0	4	*	0	2.4090000000000003e-207	0.425804	0.938646	1.9151999999999999e-259	1.23883e-38	1896	119	28	2.63485	0.00105485	0.620253	1.02934	0.612869	1.01423	TGGATCGCGTCCTTT	991	TGGATCACGTCCTTT	470	TGGATCGCGGCCTTT	116	TGGATCGCGTCCCTT	36	TGGATCCCGTCCTTT	33	TGGATCGCGCCCTTT	28	TGGATCCCGGCCTTT	17	TGGATCGCGGCCCTT	11	TGGATCCCGTCCCTT	10	TGGATCGCCTCCTTT	7	5.18091737368e-205	1	unique_annotation	0.9066	2	10	9
CAGTCTTTGTGACCTGGATCCATTCTT	4	*	0	4	*	0	4	*	0	4	*	0	4	*	0	4	*	0	4	*	0	4	*	0	4	*	0	4	*	0	4	*	0	4	*	0	4	*	0	4	*	0	4	*	0	4	*	0	4	*	0	4	*	0	4	*	0	4	*	0	4	*	0	4	*	0	4	*	0	4	*	0	4	*	0	4	*	0	4	*	0	4	*	0	4	*	0	4	*	0	4	*	0	4	*	0	4	*	0	4	*	0	4	*	0	4	*	0	2.82788e-51	0.480826	0.959391	7.15175e-58	5.6015099999999996e-45	387	32	5	2.37364	0.0775194	1.01034	1.51382	1.00258	1.49748	TTGGCGGGAGTATAA	161	TTGGCGAGAGTAGAA	124	TTGGCGGGAGGATAA	49	TTGGCGGGGGTATAA	16	TTGGCGGGGGGATAA	7	TTGGCGGGAGCATAA	3	TTGGCGGGGGTGTAA	2	TTGGCGGCAGGATAA	1	TTGGCGGGAGGAGAA	1	TTGGCGAGAGTAGGA	1	3.0934812075500003e-49	0	unannotated	0.9432	8	5	7
CAGTGATGATTATACTTTCTGTGTCAG	4	*	0	4	*	0	4	*	0	4	*	0	4	*	0	4	*	0	4	*	0	4	*	0	4	*	0	4	*	0	4	*	0	4	*	0	4	*	0	4	*	0	4	*	0	4	*	0	16	AL591824.1	2847072	4	*	0	4	*	0	4	*	0	4	*	0	4	*	0	4	*	0	4	*	0	4	*	0	4	*	0	4	*	0	4	*	0	4	*	0	4	*	0	4	*	0	4	*	0	4	*	0	4	*	0	4	*	0	4	*	0	0.0	0.476561	0.957969	0.0	7.19977e-29	3261	101	41	2.40693	0.00306654	1.32781	1.77275	1.32659	1.76927	GCGAAACAGATCAGG	1191	GCGAGACGGACCAGG	784	GCGAAACAGATCAAG	619	GCGAAACGGACCAGG	513	GCGGAACAGATCAGG	6	GCGAAAAAGATCAAG	5	GGGAAACAGATCAAG	5	GCGAAACCGATCAGG	4	GCGAAACAGATCAAA	4	GCGAAACAGAGCAGG	4	0.0	1	unique_annotation	0.9614	8	4	9
CAGTGCGCTCAACACAAAGTGCTGGCG	4	*	0	4	*	0	4	*	0	4	*	0	4	*	0	4	*	0	4	*	0	4	*	0	4	*	0	4	*	0	4	*	0	4	*	0	4	*	0	4	*	0	4	*	0	4	*	0	16	AL591824.1	2410693	4	*	0	4	*	0	4	*	0	4	*	0	4	*	0	4	*	0	4	*	0	4	*	0	4	*	0	4	*	0	4	*	0	4	*	0	4	*	0	4	*	0	4	*	0	4	*	0	4	*	0	4	*	0	4	*	0	0.0	0.474542	0.913014	0.0	2.1674499999999997e-45	4129	298	66	2.80054	0.0108985	0.929523	1.32071	0.924195	1.31457	GAGTTGCTAGAAACG	2129	GGGTTGCTAGAAACG	890	GGGGTGCTAGAAACG	496	GGGGTGCTAGAAAAG	73	GGGTTGCTAGAAAAG	32	GGGGTGGTAGAAACG	27	GAGGTGCTAGAAACG	18	GGGGTGCTAGGAACG	15	GGGGTGCTAGAAACA	12	GGGATGCTAGAAACG	10	0.0	1	unique_annotation	0.8966	5	5	9
CAGTGCTATAGTTTTTGTGAAGGGAGG	4	*	0	4	*	0	4	*	0	4	*	0	4	*	0	4	*	0	4	*	0	4	*	0	4	*	0	4	*	0	4	*	0	4	*	0	4	*	0	4	*	0	4	*	0	4	*	0	0	AL591824.1	2397259	4	*	0	16	gene:proph:172704	203	4	*	0	4	*	0	4	*	0	4	*	0	4	*	0	4	*	0	4	*	0	4	*	0	4	*	0	4	*	0	4	*	0	4	*	0	4	*	0	4	*	0	4	*	0	4	*	0	4	*	0	1.08305e-301	0.484968	0.977963	2.89247e-304	4.50186e-75	1924	52	28	2.34624	0.002079	3.57173	4.95394	3.27599	4.50429	TGGGTAAAATGGGAG	819	TGGGTAAAATGACTA	459	TGGAATTTGTGAAAA	383	TGTTTTAATATGGCG	112	TGATATTTATGCAAA	43	GGGGTAAAATGGGAG	13	TTGGTAAAATGACTA	12	TGGGGAAAATGGGAG	12	AGGGTAAAATGGGAG	8	GGTTTTAATATGGCG	6	3.0931542004099997e-299	2	multiple_annotations	0.9704	7	8	10		gene:proph:172704 Length: 276 # Range: Scmbb::Annotations::FuzzyRange=HASH(0x7f90aa2fb310) # LocusTag: lmo2325 # MgeName: prophinder:43793 # Cross-refs: genbank:GeneID:984475
CAGTGCTGTTCGAAAATGGTTGATGGA	4	*	0	4	*	0	4	*	0	4	*	0	4	*	0	4	*	0	4	*	0	4	*	0	4	*	0	4	*	0	4	*	0	4	*	0	4	*	0	4	*	0	4	*	0	4	*	0	16	AL591824.1	141175	4	*	0	4	*	0	4	*	0	4	*	0	4	*	0	4	*	0	4	*	0	4	*	0	4	*	0	4	*	0	4	*	0	4	*	0	4	*	0	4	*	0	4	*	0	4	*	0	4	*	0	4	*	0	4	*	0	0.0	0.477741	0.951098	0.0	2.58513e-69	2316	89	33	2.41469	0.0	1.03022	1.14938	1.0285	1.14605	ATTGGCTCGACTATA	817	ATTGGCTTGGCTATA	702	ATTGGCTTGACTATA	573	ATTGGCTCCACTATA	21	ATTGGCTCGGCTATA	19	ATTGGCTCGCCTATA	18	ATTGGCTCGACCATA	16	ATTGGCTTTACTATA	9	ATTGGCTTTGCTATA	9	ATTGGCTCGACTAAA	8	0.0	1	unique_annotation	0.9465	6	7	6
CAGTGGTTCGTAAGCGCGCATTAAACA	4	*	0	4	*	0	4	*	0	4	*	0	4	*	0	4	*	0	4	*	0	4	*	0	4	*	0	4	*	0	4	*	0	4	*	0	4	*	0	4	*	0	4	*	0	4	*	0	16	AL591824.1	936215	4	*	0	4	*	0	4	*	0	4	*	0	4	*	0	4	*	0	4	*	0	4	*	0	4	*	0	4	*	0	4	*	0	4	*	0	4	*	0	4	*	0	4	*	0	4	*	0	4	*	0	4	*	0	4	*	0	0.0	0.45819	0.922283	0.0	4.65395e-35	4739	196	69	2.85183	0.0375607	0.755434	1.12111	0.753323	1.11508	CGGCTTGGTGGCGAA	1879	CGGCTTGGTGACGAA	1619	CGACTTGGTGGCGAA	305	CGGCTTGGGGACGAA	137	CGGCTTGGTGGCGGA	120	CGGCTTGGGGGCGAA	117	CGGCTTTGTGACGAA	50	CGGCTTTGTGGCGAA	42	CGGCTTGGTGGGGAA	29	CGGCTTGGTGACGGA	25	0.0	1	unique_annotation	0.9122	8	5	6
CAGTTAGAGTTTTGTCTTTTTCGGCTA	4	*	0	4	*	0	4	*	0	4	*	0	4	*	0	4	*	0	4	*	0	4	*	0	4	*	0	4	*	0	4	*	0	4	*	0	4	*	0	4	*	0	4	*	0	4	*	0	0	AL591824.1	131922	4	*	0	4	*	0	4	*	0	4	*	0	4	*	0	4	*	0	4	*	0	4	*	0	4	*	0	4	*	0	4	*	0	4	*	0	4	*	0	4	*	0	4	*	0	4	*	0	4	*	0	4	*	0	4	*	0	0.0	0.473534	0.958116	0.0	1.36539e-60	5587	213	69	2.40661	0.991051	0.632898	0.934007	0.630571	0.924271	GTTTGTTGATTTTTG	2830	GTTTATTGATTTTTG	1861	GGTTGTTGATTTTTG	99	GTTTGTTGATTTTTT	82	GTTTATTGATTTTTT	65	GGTTATTGATTTTTG	52	GTTTGTTGGTTTTTG	40	GTTTATTTATTTTTG	35	GTTTGTTTATTTTTG	28	GTTTTTTGATTTTTG	27	0.0	1	unique_annotation	0.9162	10	3	7
CAGTTAGCATTGGTAAGACTTCGATTT	4	*	0	4	*	0	4	*	0	4	*	0	4	*	0	4	*	0	4	*	0	4	*	0	4	*	0	4	*	0	4	*	0	4	*	0	4	*	0	4	*	0	4	*	0	4	*	0	4	*	0	4	*	0	4	*	0	4	*	0	4	*	0	4	*	0	4	*	0	4	*	0	4	*	0	4	*	0	4	*	0	4	*	0	4	*	0	4	*	0	4	*	0	4	*	0	4	*	0	4	*	0	4	*	0	4	*	0	1.52979e-250	0.492938	0.93263	2.63045e-260	3.03765e-47	1785	116	27	2.38089	0.128291	0.773109	1.11995	0.769188	1.1123	GGCGCGTGTCGATTG	987	GGCGGGTGTCGATTG	446	GGCGGGGGTCGATTG	129	GGCGGGGGTCGGTTG	25	GGCGGGTGTCGGTTG	14	GGCGGGGGGCGGTTG	12	GGCGGGGGGCGATTG	10	GGCGGGTGGCGATTG	9	GGCGGGTGTCGCTTG	5	GGCGGGCGTCGATTG	5	3.76551205658e-248	0	unannotated	0.9199	6	9	4
CAGTTTTAGAGCTATGTTATTTTGAAT	4	*	0	4	*	0	4	*	0	4	*	0	4	*	0	4	*	0	4	*	0	4	*	0	4	*	0	4	*	0	4	*	0	4	*	0	4	*	0	4	*	0	4	*	0	4	*	0	4	*	0	4	*	0	4	*	0	4	*	0	4	*	0	4	*	0	4	*	0	4	*	0	4	*	0	4	*	0	4	*	0	4	*	0	4	*	0	4	*	0	4	*	0	4	*	0	4	*	0	4	*	0	4	*	0	4	*	0	6.537900000000001e-301	0.371654	0.992881	6.99665e-303	2.94082e-104	1863	31	12	3.6058	0.00268384	2.41653	2.69476	2.07354	2.55465	GCTACCAAAACGCTA	346	GCTACCAAAACCTAG	246	GCTACCAAAACTCAT	163	GCTACCAAAACTTTT	146	GCTACCAAAACGCAC	137	GCTACCAAAACGAAA	131	GCTACCAAAACACCC	130	GCTACCAAAACCCCT	120	GCTACCAAAACGACT	119	GCTACCAAAACCAAA	117	1.86304275975e-298	0	unannotated	0.8884	10	10	7
CAGTTTTATAAATATATTGATAATAAA	4	*	0	4	*	0	4	*	0	4	*	0	4	*	0	4	*	0	4	*	0	4	*	0	4	*	0	4	*	0	4	*	0	4	*	0	4	*	0	4	*	0	4	*	0	4	*	0	0	AL591824.1	446909	4	*	0	4	*	0	4	*	0	4	*	0	4	*	0	4	*	0	4	*	0	4	*	0	4	*	0	4	*	0	4	*	0	4	*	0	4	*	0	4	*	0	4	*	0	4	*	0	4	*	0	4	*	0	4	*	0	1.5931399999999998e-225	0.507611	0.917976	0.0	2.8422700000000003e-28	2383	105	38	2.35302	0.00839278	0.745699	1.24328	0.742342	1.2359	AAATGGCTTGAGAAG	1332	AAATGGCTAGAAAAG	457	AAATGGCTTTAGAAG	306	AAATGGCTTGAGAAA	43	AAATGGCTTTAGAAA	30	AAATGGCTTGTGAAG	18	AAATGGCTTTTGAAG	10	AAATGGCTTGAAAAG	9	AAATGGCTTTAAAAG	7	AAATGGCTTGGGAAG	7	3.63012927317e-223	1	unique_annotation	0.9312	6	7	5
CAGTTTTGGTAGCATTCAAAATAACAT	4	*	0	4	*	0	4	*	0	4	*	0	4	*	0	4	*	0	4	*	0	4	*	0	4	*	0	4	*	0	4	*	0	4	*	0	4	*	0	4	*	0	4	*	0	4	*	0	4	*	0	4	*	0	4	*	0	4	*	0	4	*	0	4	*	0	4	*	0	4	*	0	4	*	0	4	*	0	4	*	0	4	*	0	4	*	0	4	*	0	4	*	0	4	*	0	4	*	0	4	*	0	4	*	0	4	*	0	0.0	0.420851	0.989152	0.0	4.94726e-87	2630	57	12	3.91954	0.000760456	2.74144	2.86038	2.70038	2.73395	AGCTCTAAAACCTCG	351	AGCTCTAAAACTACA	300	AGCTCTAAAACAACA	257	AGCTCTAAAACAGCT	250	AGCTCTAAAACGTGT	234	AGCTCTAAAACGGTG	223	AGCTCTAAAACGAGC	162	AGCTCTAAAACCGGT	144	AGCTCTAAAACTTAT	143	AGCTCTAAAACTAAC	140	0.0	0	unannotated	0.838	10	10	9
CAGTTTTTGTATCTTGCAGAACAATAC	4	*	0	4	*	0	4	*	0	4	*	0	4	*	0	4	*	0	4	*	0	4	*	0	4	*	0	4	*	0	4	*	0	4	*	0	4	*	0	4	*	0	4	*	0	4	*	0	16	AL591824.1	1965543	4	*	0	4	*	0	4	*	0	4	*	0	4	*	0	4	*	0	4	*	0	4	*	0	4	*	0	4	*	0	4	*	0	4	*	0	4	*	0	4	*	0	4	*	0	4	*	0	4	*	0	4	*	0	4	*	0	1.93282e-242	0.415506	0.946818	4.255e-320	1.59189e-17	2388	158	30	2.63591	0.0117253	0.619347	1.08893	0.606784	1.0664	CGGCTTGCATTTCAT	1354	CTGCTTGCATTTCAT	521	CGGCTTGCATTTTAT	67	CGGCTTTCATTTCAT	65	CGGCTTGCCTTTCAT	45	CGGCTTTCATTTTAT	45	CGGCTTGCATTTCCT	13	CGGCTTGCCTTTTAT	10	CGGCTTGAATTTCAT	10	CGGCTTTGATTTCAT	9	4.6408336248299995e-240	1	unique_annotation	0.8957	6	6	8
CATAAAAAAAGCCCTAACGGTGAGGTT	4	*	0	4	*	0	4	*	0	4	*	0	4	*	0	4	*	0	4	*	0	4	*	0	4	*	0	4	*	0	4	*	0	4	*	0	4	*	0	4	*	0	4	*	0	4	*	0	4	*	0	4	*	0	4	*	0	4	*	0	4	*	0	4	*	0	4	*	0	4	*	0	4	*	0	16	CP028183.1	1	4	*	0	4	*	0	4	*	0	4	*	0	4	*	0	4	*	0	4	*	0	4	*	0	4	*	0	4	*	0	1.16857e-193	0.39754	0.980489	8.87056e-196	1.0713599999999999e-86	1229	36	13	2.3874	0.377543	5.42148	6.04698	4.39138	4.94735	AGGGGGTTAGTTTAC	448	AGGACTATGTATTCT	391	AGGGTGTGTTAAAAT	180	AGGGTGTGTTAGGAT	68	AGGGTTGGTTAGTTT	54	AGGGCGGTTAAATTA	48	AGGGGGGTAGTTTAC	6	AGGGGGTTAGGTTAC	2	AGGGGTGGTTAGTTT	2	AGGGGGTGTTAAAAT	2	2.4034316847500003e-191	1	unique_annotation	0.9772	9	7	10
CATAAAGGCGATTCGGTAGGCATCATC	4	*	0	4	*	0	4	*	0	4	*	0	4	*	0	4	*	0	4	*	0	4	*	0	4	*	0	4	*	0	4	*	0	4	*	0	4	*	0	4	*	0	4	*	0	4	*	0	0	AL591824.1	325963	4	*	0	4	*	0	4	*	0	4	*	0	4	*	0	4	*	0	4	*	0	4	*	0	4	*	0	4	*	0	4	*	0	4	*	0	4	*	0	4	*	0	4	*	0	4	*	0	4	*	0	4	*	0	4	*	0	0.0	0.496625	0.98523	0.0	1.84322e-95	4350	74	62	2.41454	0.000229885	1.3731	1.64541	1.37241	1.64365	TACTTGTGGCACCGA	1367	TACTTTTGCCACTGA	1284	TACTTGTGGCACAGA	696	TACTTGTGGCACTGA	584	TACTTGTGACACGGA	294	TACTTGTGGCACGGA	34	TACTTGTGGAACCGA	5	TACTTGTGGGACCGA	3	TACTTGTGGAACAGA	3	TACTTGTGCCACTGA	3	0.0	1	unique_annotation	0.9823	4	10	7
CATAACCAGTTGCGGCTGCATCCACAT	4	*	0	4	*	0	4	*	0	4	*	0	4	*	0	4	*	0	4	*	0	4	*	0	4	*	0	4	*	0	4	*	0	4	*	0	4	*	0	4	*	0	4	*	0	4	*	0	0	AL591824.1	1955771	4	*	0	4	*	0	4	*	0	4	*	0	4	*	0	4	*	0	4	*	0	4	*	0	4	*	0	4	*	0	4	*	0	4	*	0	4	*	0	4	*	0	4	*	0	4	*	0	4	*	0	4	*	0	4	*	0	0.0	0.439888	0.909931	0.0	1.5606200000000002e-28	3844	180	65	3.21997	0.00234131	0.907908	1.30723	0.902185	1.29558	TGGCTGGTAAACCAA	1394	TGGCTGGTAAACCGA	1125	TGGCTGGGAAACCAA	316	TGGCTGGGAAACCGA	167	TGGCTGGTAAAACAA	138	TGGCTGGGAAAACAA	110	TGGCTGGTAAAACGA	71	TGGCTGGGAAAACGA	47	TGGCTGGTAAACCCA	43	TGGCTGGGAAACCCA	33	0.0	1	unique_annotation	0.8959	10	2	6
CATAATGCGTTACATCCGCAATATGAA	4	*	0	4	*	0	4	*	0	4	*	0	4	*	0	4	*	0	4	*	0	4	*	0	4	*	0	4	*	0	4	*	0	4	*	0	4	*	0	4	*	0	4	*	0	4	*	0	0	AL591824.1	2521914	4	*	0	4	*	0	4	*	0	4	*	0	4	*	0	4	*	0	4	*	0	4	*	0	4	*	0	4	*	0	4	*	0	4	*	0	4	*	0	4	*	0	4	*	0	4	*	0	4	*	0	4	*	0	4	*	0	0.0	0.496878	0.97934	0.0	5.57964e-76	3165	63	43	2.36963	0.000315956	1.59052	1.428	1.58989	1.42607	CACCCAGTTTCCAGT	945	CGCCCAGCTTCCAGT	836	CGCCTAGCTTCCAGT	770	CACCTAGCTTCCAGT	317	CACCCAGCTTCCAGT	231	CGCATAGCTTCCAGT	2	CGCCCAGCTTCCAGA	2	CGCACAGCTTCCAGT	2	CACCTAGATTCCAGT	2	CGCCTAGATTCCAGT	2	0.0	1	unique_annotation	0.9823	8	3	9
CATAATGCTTCTACTATGGCTGGAATG	4	*	0	4	*	0	4	*	0	4	*	0	4	*	0	4	*	0	4	*	0	4	*	0	4	*	0	4	*	0	4	*	0	4	*	0	4	*	0	4	*	0	4	*	0	4	*	0	0	AL591824.1	1193649	4	*	0	4	*	0	4	*	0	4	*	0	4	*	0	4	*	0	4	*	0	4	*	0	4	*	0	4	*	0	4	*	0	4	*	0	4	*	0	4	*	0	4	*	0	4	*	0	4	*	0	4	*	0	4	*	0	1.14856e-202	0.414739	0.935204	4.69896e-208	7.94071e-59	1428	116	24	2.35754	0.022409	0.711485	1.02472	0.705882	1.01021	GCATTTAACTGCGCC	698	GCTTTTAACTGCGCC	515	GCATTTAAATGCGCC	20	GCTTTTAAATGCGCC	18	GGATTTAACTGCGCC	13	GGTTTTAACTGCGCC	11	GCTTTTTACTGCGCC	10	GGTTTTTACTGCGCC	7	GCATTTAACTTCGCC	5	GAATTTAACTGCGCC	4	2.43307659904e-200	1	unique_annotation	0.9111	8	5	6
CATAATGTCGGGATTACGTCTCGTGCT	4	*	0	4	*	0	4	*	0	4	*	0	4	*	0	4	*	0	4	*	0	4	*	0	4	*	0	4	*	0	4	*	0	4	*	0	4	*	0	4	*	0	4	*	0	4	*	0	0	AL591824.1	2451622	4	*	0	4	*	0	4	*	0	4	*	0	4	*	0	4	*	0	4	*	0	4	*	0	4	*	0	4	*	0	4	*	0	4	*	0	4	*	0	4	*	0	4	*	0	4	*	0	4	*	0	4	*	0	4	*	0	0.0	0.500851	0.957714	0.0	3.6222099999999996e-27	2915	156	62	2.4285	0.0250429	2.0837	2.37666	2.07993	2.36751	TCCAAGGCCTTATCT	1262	TCAAAAGCTTTATCC	1192	TCCCAGGCCTTATCT	45	TCCAAGGCCTTATCA	33	TCAAAAACTTTATCC	31	TCCAAGGCCCTATCT	22	TCCAAAGCTTTATCC	20	TCCAAGGGCTTATCT	19	TCCAAAGCCTTATCT	15	TCAAAAGCTTTATTC	15	0.0	1	unique_annotation	0.9105	7	8	6
CATAATTGATGAAAGTCATCATGTGTT	4	*	0	4	*	0	4	*	0	4	*	0	4	*	0	4	*	0	4	*	0	4	*	0	4	*	0	4	*	0	4	*	0	4	*	0	4	*	0	4	*	0	4	*	0	4	*	0	4	*	0	4	*	0	0	gene:vir:4138	234	4	*	0	4	*	0	4	*	0	4	*	0	4	*	0	4	*	0	0	CP002004.1|CP006591.1|CP020827.1|CP021174.1|CP027029.1|CP032669.1|CP045969.1	9	4	*	0	4	*	0	4	*	0	4	*	0	4	*	0	4	*	0	4	*	0	4	*	0	4	*	0	4	*	0	3.22308e-128	0.484704	0.986766	4.19199e-130	1.80564e-33	801	12	14	2.37357	0.0	5.59675	3.73537	5.59675	3.735	AGGTTTTAACTACTT	220	AGCAAATAGCTATAA	168	AGCAAATAGCTACAA	150	AGCAAATAGTTACAA	138	AGCGAATAGCTATAA	117	AGCAAATAGCTACAC	2	AGGATTTAACTACTT	1	AGCAAATAGCGACAA	1	AGGTTATAACTACTT	1	AGCAAATAGATACAA	1	5.22491776018e-126	2	multiple_annotations	0.9975	5	9	8		gene:vir:4138 Length: 1257 # Range: Scmbb::Annotations::FuzzyRange=HASH(0x7f909727be50) # LocusTag: 2389p50 # GeneName: hel # MgeName: 2389 # Cross-refs: genbank:GeneID:1260370
CATACTTTTAAAGAAAGTGGCGGCTAT	4	*	0	4	*	0	4	*	0	4	*	0	4	*	0	4	*	0	4	*	0	4	*	0	4	*	0	4	*	0	4	*	0	4	*	0	4	*	0	4	*	0	4	*	0	4	*	0	0	AL591824.1	2152137	4	*	0	4	*	0	4	*	0	4	*	0	4	*	0	4	*	0	4	*	0	4	*	0	4	*	0	4	*	0	4	*	0	4	*	0	4	*	0	4	*	0	4	*	0	4	*	0	4	*	0	4	*	0	4	*	0	0.0	0.45249	0.914143	0.0	6.67076e-17	3744	251	57	2.70035	0.00641026	0.734776	1.03571	0.729968	1.0192	ACTTATGAAGCAGAA	1680	ACTTACGAAGCAGAA	1401	AATTACGAAGCAGAA	37	AATTATGAAGCAGAA	32	ACTTACGAAGAAGAA	28	ACTTAAGAAGCAGAA	24	ACTTATGAAACAGAA	23	ACTTACGAAACAGAA	23	ACTTATGAAGAAGAA	22	ACTTATTAAGCAGAA	19	0.0	1	unique_annotation	0.8785	7	6	5
CATAGCGACTGTTTAGAGGGGCTTGCA	4	*	0	4	*	0	4	*	0	4	*	0	4	*	0	4	*	0	4	*	0	4	*	0	4	*	0	4	*	0	4	*	0	4	*	0	4	*	0	4	*	0	4	*	0	4	*	0	0	AL591824.1	840719	4	*	0	4	*	0	4	*	0	4	*	0	4	*	0	4	*	0	4	*	0	4	*	0	4	*	0	4	*	0	4	*	0	4	*	0	4	*	0	4	*	0	4	*	0	4	*	0	4	*	0	4	*	0	4	*	0	0.0	0.488842	0.936967	0.0	8.1549e-31	2641	128	54	2.41371	0.107914	1.2109	1.42876	1.20901	1.42605	GCAGGTGGAGCAATT	1104	GCAGGTGGCGCGATT	1054	GCAGGGGGAGCAATT	101	GCAGGGGGCGCGATT	91	GCAGGGGGGGCAATT	24	GCAGGTGGGGCAATT	23	GCAGGTGGCGCGGTT	22	GCAGGGGGCGCGGTT	15	GCAGGTGGAGGAATT	12	GCAGGAGGAGCAATT	10	0.0	1	unique_annotation	0.93	8	9	3
CATAGTAGTAACGGAACTCGTATCAAA	4	*	0	4	*	0	4	*	0	4	*	0	4	*	0	4	*	0	4	*	0	4	*	0	4	*	0	4	*	0	4	*	0	4	*	0	4	*	0	4	*	0	4	*	0	4	*	0	4	*	0	4	*	0	4	*	0	4	*	0	4	*	0	4	*	0	4	*	0	4	*	0	4	*	0	4	*	0	4	*	0	4	*	0	4	*	0	4	*	0	4	*	0	4	*	0	4	*	0	4	*	0	4	*	0	4	*	0	1.1586e-284	0.580255	0.991048	5e-323	1.59222e-41	2007	30	17	2.40865	0.0	1.30344	1.69088	1.30095	1.68391	ATCACTTACATCCAA	710	ATTACTTACATCCAA	619	ATTGCTTACATCCAA	242	ATGACTTACATCGAG	136	ATTACTTAAATCAAC	131	GTTGCTTACATCCAG	113	ATTACTTACATTCAA	28	ATTACTTACATCCAC	4	ATTACTTACATCCAG	2	ATCACTTACATCCAC	2	3.1501671477400004e-282	0	unannotated	0.99	8	10	5
CATAGTAGTAACGGAACTGGTATCAAA	4	*	0	4	*	0	4	*	0	4	*	0	4	*	0	4	*	0	4	*	0	4	*	0	4	*	0	4	*	0	4	*	0	4	*	0	4	*	0	4	*	0	4	*	0	4	*	0	4	*	0	4	*	0	4	*	0	4	*	0	4	*	0	4	*	0	4	*	0	4	*	0	4	*	0	4	*	0	4	*	0	4	*	0	4	*	0	4	*	0	4	*	0	4	*	0	4	*	0	4	*	0	4	*	0	4	*	0	2.99183e-254	0.340593	0.991758	1.05626e-258	1.0131799999999998e-123	1596	16	11	2.4922	0.0	1.60213	1.81509	1.59837	1.81208	ATGACTTACATCCAG	488	ATTACTTACATCCAG	364	ATTACTTAAATCAAG	255	ATTACTTACATCAAG	199	GTTGCTTACATCTAG	151	ATTACTTACATCTAA	128	GATGCTTACATCTAG	2	AGTACTTAAATCAAG	1	ATGACTTGCAGCGAG	1	AAGACTTACATCCAG	1	7.44639404465e-252	0	unannotated	0.9962	8	7	8
CATATAATCTACTAATCCTAGACTGTT	4	*	0	4	*	0	4	*	0	4	*	0	4	*	0	4	*	0	4	*	0	4	*	0	4	*	0	4	*	0	4	*	0	4	*	0	4	*	0	4	*	0	4	*	0	4	*	0	0	AL591824.1	2365126	4	*	0	16	gene:vir:60	448	4	*	0	4	*	0	4	*	0	4	*	0	4	*	0	4	*	0	4	*	0	4	*	0	4	*	0	4	*	0	4	*	0	4	*	0	4	*	0	4	*	0	4	*	0	4	*	0	4	*	0	1.0245e-303	0.509611	0.983391	7.71607e-309	2.22483e-73	1933	35	26	2.6448	0.0	2.52819	3.31042	2.52716	3.29517	CGTGTTCGCATTTGC	733	CGTGTTTGTGTTTGC	348	TGTGTTTGCATTTGC	205	TGTGTTTGTGTCTGC	170	TGCATTTGCGCTTGG	169	TGCATTTGCGCTCGG	147	TGTGTTCGCATTTGC	132	CGGGTTCGCATTTGC	2	CGTGGTCGCATTTGC	1	CGAGTTTGTGATTGC	1	2.94318874896e-301	2	multiple_annotations	0.9871	7	9	9
CATATAGTGATGCTTGGCAGACGCTAA	4	*	0	4	*	0	4	*	0	4	*	0	4	*	0	4	*	0	4	*	0	4	*	0	4	*	0	4	*	0	4	*	0	4	*	0	4	*	0	4	*	0	4	*	0	4	*	0	4	*	0	4	*	0	4	*	0	4	*	0	4	*	0	4	*	0	4	*	0	4	*	0	4	*	0	4	*	0	4	*	0	4	*	0	4	*	0	4	*	0	4	*	0	4	*	0	4	*	0	4	*	0	4	*	0	4	*	0	0.0	0.427167	0.945736	0.0	2.3965600000000002e-26	2507	89	26	2.35051	0.989629	0.672916	0.913712	0.671719	0.91163	CTGGCGGGGGAAGCG	1113	CTGGCGGGGGAAGTG	847	CTGGCGGGGGGAGCG	159	CTGGCGGGGGGAGTG	134	CTGGCGGGGGAAGGG	70	CTGGCGGGGGGAGGG	27	CTGGCGGGGGAAGAG	18	CTGGCGGGGGCAGCG	13	CTGGCGGGGGTAGCG	7	CTGGCGGGGGGAGAG	7	0.0	0	unannotated	0.9553	10	1	10
CATATATTTATGAAGAAACCTCTGTTA	4	*	0	4	*	0	4	*	0	4	*	0	4	*	0	4	*	0	4	*	0	4	*	0	4	*	0	4	*	0	4	*	0	4	*	0	4	*	0	4	*	0	4	*	0	4	*	0	16	AL591824.1	2834772	4	*	0	4	*	0	4	*	0	4	*	0	4	*	0	4	*	0	4	*	0	4	*	0	4	*	0	4	*	0	4	*	0	4	*	0	4	*	0	4	*	0	4	*	0	4	*	0	4	*	0	4	*	0	4	*	0	0.0	0.47643	0.982897	0.0	5.07316e-62	5285	81	69	2.58967	0.000567644	1.2878	1.48295	1.28666	1.48119	AAGCCAAAATCGGTC	1464	AAGCCAAAATTGGTC	1281	AAGCTAAAATCGGCC	1066	AAGCTAAAATTGGCC	672	AAGCCAAAATTGGCC	430	AAGCCAAAATCGGCC	273	AAGCTAAAATCGGCA	4	AAGCCACAATTGGTC	4	AAGCTAAAATCGGAC	3	AAGCCAACATCGGTC	3	0.0	1	unique_annotation	0.9839	9	3	9
CATATCTAGTTTTTGAGAAAGAAGTGG	4	*	0	4	*	0	4	*	0	4	*	0	4	*	0	4	*	0	4	*	0	4	*	0	4	*	0	4	*	0	4	*	0	4	*	0	4	*	0	4	*	0	4	*	0	4	*	0	16	AL591824.1	2714733	4	*	0	4	*	0	4	*	0	4	*	0	4	*	0	4	*	0	4	*	0	4	*	0	4	*	0	4	*	0	4	*	0	4	*	0	4	*	0	4	*	0	4	*	0	4	*	0	4	*	0	4	*	0	4	*	0	0.0	0.498658	0.904441	0.0	1.30916e-48	3641	412	51	3.63793	0.000823949	1.28811	2.02082	1.27383	1.99563	CTCGAATTCAGCCAA	1414	TTCGAATTCCGCCAA	1165	CTCCAATTCAGCCAA	122	CTCGAATTCAGCCCA	78	CTCGCATTCAGCCAA	59	CTCGAAATCAGCCAA	33	CTCCAATTCAGCCCA	30	CTCGAATTTAGCCAA	25	CTCCAAATCAGCCAA	20	CTCGAATTCAACCAA	20	0.0	1	unique_annotation	0.8146	5	6	9
CATATGATGTACTTAATTCGGAAGAGG	4	*	0	4	*	0	4	*	0	4	*	0	4	*	0	4	*	0	4	*	0	4	*	0	4	*	0	4	*	0	4	*	0	4	*	0	4	*	0	4	*	0	4	*	0	4	*	0	16	AL591824.1	2911230	4	*	0	4	*	0	4	*	0	4	*	0	4	*	0	4	*	0	4	*	0	4	*	0	4	*	0	4	*	0	4	*	0	4	*	0	4	*	0	4	*	0	4	*	0	4	*	0	4	*	0	4	*	0	4	*	0	0.0	0.445339	0.917642	0.0	1.07487e-47	4892	299	67	2.77984	0.000408831	0.565004	1.02429	0.55785	1.00553	CGCGCGAACTTGGTG	2939	CACGCGAACTTGGTG	782	CGCGCGAACTTGGGG	190	CGCGCGAACTTGGTT	131	CGCGCGGACTTGGTG	122	CGCGCGAACTTTGTG	38	CGCGCGCACTTGGTG	37	CGCGCGGACTTGGGG	35	CACGCGAACTTGGGG	30	CGCGCGAAATTGGTG	24	0.0	1	unique_annotation	0.8847	7	6	7
CATATGCCGCTTCAAGTGGACTGGGGT	4	*	0	4	*	0	4	*	0	4	*	0	4	*	0	4	*	0	4	*	0	4	*	0	4	*	0	4	*	0	4	*	0	4	*	0	4	*	0	4	*	0	4	*	0	4	*	0	4	*	0	4	*	0	4	*	0	4	*	0	4	*	0	4	*	0	4	*	0	4	*	0	4	*	0	4	*	0	4	*	0	4	*	0	4	*	0	4	*	0	4	*	0	4	*	0	4	*	0	4	*	0	4	*	0	4	*	0	6.53745e-08	0.455118	0.904444	2.66978e-09	0.0990139	56	11	5	2.54209	0.5	0.821429	1.20065	0.821429	1.20065	AACTTTGACTTTTCG	23	AACTTTGATTTTTCG	14	AAATTTGATTTTTCG	4	AACTTTGACTTTTTG	4	AACTTTGATTTTTTG	3	AAATTTGACTTTTCG	3	AACTTTGACTTTTCC	1	AACTTTGATTTTTCT	1	AACTTTTATTTTTCG	1	AAATTTGATTTTTTG	1	5.35337286599e-06	0	unannotated	0.9821	9	7	3
CATATGGGTCGCAAATGGGGCTTGCGG	4	*	0	4	*	0	4	*	0	4	*	0	4	*	0	4	*	0	4	*	0	4	*	0	4	*	0	4	*	0	4	*	0	4	*	0	4	*	0	4	*	0	4	*	0	4	*	0	16	AL591824.1	1617775	4	*	0	4	*	0	4	*	0	4	*	0	4	*	0	4	*	0	4	*	0	4	*	0	4	*	0	4	*	0	4	*	0	4	*	0	4	*	0	4	*	0	4	*	0	4	*	0	4	*	0	4	*	0	4	*	0	7.11679e-89	0.403652	0.902304	5.90975e-93	4.12986e-27	686	71	11	2.48738	0.00145773	1.10641	1.54454	1.1035	1.53458	AAATTATCCGGGCTA	346	AAATTATCCGAACTA	201	GAATTATCCGAACTA	35	GAATTATCCGGGCTA	18	AAATTATCCGGGGTA	5	AAATTATCCGGACTA	4	AAATTATCCGCACTA	4	AAAATATCCGAACTA	3	AAAATATCCGGGCTA	2	AAATTATTCGAACTA	2	9.45600306903e-87	1	unique_annotation	0.9038	5	7	9
CATATTAGAGAATCATGGGAAATGGCT	4	*	0	4	*	0	4	*	0	4	*	0	4	*	0	4	*	0	4	*	0	4	*	0	4	*	0	4	*	0	4	*	0	4	*	0	4	*	0	4	*	0	4	*	0	4	*	0	16	AL591824.1	2390534	4	*	0	0	gene:proph:172703	24	4	*	0	4	*	0	4	*	0	4	*	0	4	*	0	4	*	0	4	*	0	4	*	0	4	*	0	4	*	0	4	*	0	4	*	0	4	*	0	4	*	0	4	*	0	4	*	0	4	*	0	2.42495e-211	0.437676	0.975863	1.47103e-221	1.2926099999999998e-65	1411	47	18	2.55855	0.0148831	3.05882	2.76438	3.05457	2.75877	GCGTGATGAAGGTGG	463	GTTCAACGAAGGTGG	353	CCTCAACGAAGGTGG	262	GCGCAACGAAGGTGG	165	ACGCAACGAAGGTGG	100	GTTCAACGAAGGGGG	11	CCTCAACGAAGGCGG	7	CCTCAACGAAGGGGG	4	GCGTGATGAAGGGGG	3	GCGTGATGAAGGCGG	2	5.28305146139e-209	2	multiple_annotations	0.9709	4	10	10		gene:proph:172703 Length: 471 # Range: Scmbb::Annotations::FuzzyRange=HASH(0x7f90aa2fb7a8) # LocusTag: lmo2312 # MgeName: prophinder:43793 # Cross-refs: genbank:GeneID:984469
CATATTAGTAACGGAACTGGTATCAAA	4	*	0	4	*	0	4	*	0	4	*	0	4	*	0	4	*	0	4	*	0	4	*	0	4	*	0	4	*	0	4	*	0	4	*	0	4	*	0	4	*	0	4	*	0	4	*	0	4	*	0	4	*	0	4	*	0	4	*	0	4	*	0	4	*	0	4	*	0	4	*	0	4	*	0	4	*	0	4	*	0	4	*	0	4	*	0	4	*	0	4	*	0	4	*	0	4	*	0	4	*	0	4	*	0	4	*	0	2.04809e-164	0.56247	0.994759	6.06059e-174	2.97067e-81	1060	12	8	2.35607	0.0	2.17736	2.19039	2.17736	2.19039	ATTACTTAGATCTAA	289	ATGACTTAAATCTAA	208	ATGACTTAAATCCAG	205	ATTACTTACATCAAG	178	ATGACTTACATCTAG	173	ATTAATTACATCAAG	1	ATTACTTAAATCTAA	1	ATGACTCAAATCCAG	1	ATGACTTAAATCTAC	1	ACGACTTAAATCTAA	1	3.81349130357e-162	0	unannotated	0.9981	9	8	6
CATATTCATGACACTTACACATCGAAA	4	*	0	4	*	0	4	*	0	4	*	0	4	*	0	4	*	0	4	*	0	4	*	0	4	*	0	4	*	0	4	*	0	4	*	0	4	*	0	4	*	0	4	*	0	4	*	0	0	AL591824.1	354963	4	*	0	4	*	0	4	*	0	4	*	0	4	*	0	4	*	0	4	*	0	4	*	0	4	*	0	4	*	0	4	*	0	4	*	0	4	*	0	4	*	0	4	*	0	4	*	0	4	*	0	4	*	0	4	*	0	0.0	0.463841	0.948752	0.0	1.69292e-50	3118	55	38	2.58689	0.0	0.86145	1.44136	0.861129	1.44053	GCAGCCGTGATTCCG	954	GCAGCCGTGATTCCA	630	GCGGCCGTGATTCCG	562	GCAGCTGTCATTCCG	455	GTAGCCGTGATTCCG	321	GCAGCCGTAATTCCG	137	GCAGCCGGGATTCCG	6	GCGGCAGTGATTCCG	2	GCAGCTGTCATTCAG	2	GCGGCCGTGATTCCT	2	0.0	1	unique_annotation	0.9849	10	7	4
CATATTCTAGGTGATAGGTGTTTGGTA	4	*	0	4	*	0	4	*	0	4	*	0	4	*	0	4	*	0	4	*	0	4	*	0	4	*	0	4	*	0	4	*	0	4	*	0	4	*	0	4	*	0	4	*	0	4	*	0	16	AL591824.1	411307	4	*	0	4	*	0	4	*	0	4	*	0	4	*	0	4	*	0	4	*	0	4	*	0	4	*	0	4	*	0	4	*	0	4	*	0	4	*	0	4	*	0	4	*	0	4	*	0	4	*	0	4	*	0	4	*	0	3.8261100000000003e-244	0.447509	0.952223	0.0	2.66863e-34	2426	113	41	2.41093	0.000412201	0.525969	0.911188	0.522259	0.903917	CGGCTGGATTCCAAA	1458	TGGCTGGATTCCAAA	420	CGGCTGGGTTCCAAA	160	CGGCTGGATTTCAAA	51	TGGCTGGGTTCCAAA	45	CGGCTGGATTCCCAA	43	CGGCTGGGTTTCAAA	26	CGGCTGGAGTCCAAA	19	CGGCTGGGTTCCCAA	17	CGGCTGGGGTCCAAA	11	9.236098152620001e-242	1	unique_annotation	0.9275	6	4	8
CATATTCTTGTTCTATTTTAGTTGCTT	4	*	0	4	*	0	4	*	0	4	*	0	4	*	0	4	*	0	4	*	0	4	*	0	4	*	0	4	*	0	4	*	0	4	*	0	4	*	0	4	*	0	4	*	0	4	*	0	4	*	0	4	*	0	4	*	0	4	*	0	4	*	0	4	*	0	4	*	0	4	*	0	4	*	0	4	*	0	4	*	0	4	*	0	4	*	0	4	*	0	4	*	0	4	*	0	4	*	0	4	*	0	4	*	0	4	*	0	0.0	0.4926	0.98335	0.0	2.66646e-74	2068	39	24	2.40076	0.922147	1.39749	1.80068	1.39749	1.80012	CGGCTAATGATTTTT	639	CGGCTAAGGATTTTT	467	CTGCTAAAGATTTTT	434	CGATTAAGGATTTTT	334	CTGCTAAAGATCTTT	151	CGGTTAAGGATTTTT	3	CGGCTAATTATTTTT	3	CGGCTAAGGCTTTTT	3	CTTCTAAAGATTTTT	2	CGATTAAGGAATTTT	2	0.0	0	unannotated	0.9855	8	7	6
CATATTGCCACCTTTCATCGGTAAATA	4	*	0	4	*	0	4	*	0	4	*	0	4	*	0	4	*	0	4	*	0	4	*	0	4	*	0	4	*	0	4	*	0	4	*	0	4	*	0	4	*	0	4	*	0	4	*	0	16	AL591824.1	141130	4	*	0	4	*	0	4	*	0	4	*	0	4	*	0	4	*	0	4	*	0	4	*	0	4	*	0	4	*	0	4	*	0	4	*	0	4	*	0	4	*	0	4	*	0	4	*	0	4	*	0	4	*	0	4	*	0	0.0	0.480641	0.978226	0.0	1.56193e-64	4169	85	57	2.53822	0.000239866	1.49652	1.58346	1.4958	1.58229	TTCAGTTGATTTACC	1451	TTCAGCTGATTTCCC	849	TTCGGCTGATTTCCC	743	TTCGGTTGATTTCCC	685	TTCGGTTGATTTGCC	250	TTCGGTTGATTTTCC	67	TTCGGGTGATTTGCC	6	TTCAGTTGATTTTCC	6	TTCCGCTGATTTCCC	5	TTCAGGTGATTTACC	4	0.0	1	unique_annotation	0.9753	3	10	7
CATCAATGGCAGGATAGTGGTTTTTGG	4	*	0	4	*	0	4	*	0	4	*	0	4	*	0	4	*	0	4	*	0	4	*	0	4	*	0	4	*	0	4	*	0	4	*	0	4	*	0	4	*	0	4	*	0	4	*	0	16	AL591824.1	748231	4	*	0	4	*	0	4	*	0	4	*	0	4	*	0	4	*	0	4	*	0	4	*	0	4	*	0	4	*	0	4	*	0	4	*	0	4	*	0	4	*	0	4	*	0	4	*	0	4	*	0	4	*	0	4	*	0	0.0	0.496261	0.943326	0.0	1.21053e-65	4009	141	68	2.43404	0.000249439	1.03367	1.26633	1.03168	1.26324	TGGCCAGTTCACGTG	1667	TGGCGAGTTCACGGG	1238	TGGCCAGTTCACGGG	618	TAGCCAGTTCACGAG	170	TGGCGAGGTCACGGG	27	TGGCCAGGTCACGTG	24	TGGCGAGTTCACGAG	20	GGGCCAGTTCACGTG	19	GGGCGAGTTCACGGG	14	TGGCGAGATCACGGG	8	0.0	1	unique_annotation	0.9491	8	2	10
CATCACACTGGATTGTAGTGCGGCTTG	4	*	0	4	*	0	4	*	0	4	*	0	4	*	0	4	*	0	4	*	0	4	*	0	4	*	0	4	*	0	4	*	0	4	*	0	4	*	0	4	*	0	4	*	0	4	*	0	16	AL591824.1	740539	4	*	0	4	*	0	4	*	0	4	*	0	4	*	0	4	*	0	4	*	0	4	*	0	4	*	0	4	*	0	4	*	0	4	*	0	4	*	0	4	*	0	4	*	0	4	*	0	4	*	0	4	*	0	4	*	0	0.0	0.470221	0.939304	0.0	3.4693600000000004e-44	4580	242	69	2.40018	0.000218341	1.08275	1.41685	1.07991	1.40181	GTATGCGATTGATGT	2237	GTATGCAATCGATGT	1626	GGATGCAATCGATGT	109	GGATGCGATTGATGT	106	GTATGCGGTTGATGT	37	GTATGCAATCGATGG	27	GTATGCGATTGATGG	26	GTATGCCATCGATGT	25	GTATGCAATCGGTGT	14	GAATGCGATTGATGT	12	0.0	1	unique_annotation	0.9212	6	6	7
CATCAGCATCAGCATCAGCATCAGCAT	0	NC_035109.1	367731689	4	*	0	4	*	0	4	*	0	4	*	0	4	*	0	4	*	0	4	*	0	4	*	0	4	*	0	16	CM034326.1	42530288	0	NC_000001.11	206323572	4	*	0	4	*	0	4	*	0	4	*	0	0	AL591824.1	1871181	4	*	0	4	*	0	4	*	0	4	*	0	0	NC_068995.1	43612431	4	*	0	16	LSRX01001883.1/17973-17874	12	4	*	0	4	*	0	4	*	0	4	*	0	4	*	0	4	*	0	4	*	0	4	*	0	4	*	0	4	*	0	4	*	0	4	*	0	3.10353e-91	0.514592	0.951832	6.60887e-97	5.7473799999999995e-25	620	33	18	2.54439	0.0	2.04194	2.48607	2.04194	2.48607	CGGCATCAGCGTCGG	291	CAGCGTCGGCATCCG	78	CAGCGTCGGCATCAG	76	CAGCGTCAGCATCGG	63	CAGCGTCAGCGTCCG	43	CAGCATCAGCGTCAG	40	CAGCGTCGGCGTCGG	2	CAGCGTCGGCGTCCG	2	CAGCGTCAACATCAT	1	CAGCATCAGCGTCGG	1	4.18143873783e-89	6	multiple_annotations	0.9629	10	2	10	LSRX01001883.1/17973-17874 Symbiodinium microadriaticum strain CCMP2467 Smic.scaffold1883, whole genome shotgun sequence.|Symbiodinium microadriaticum|Gene; miRNA;|RF01059|mir-598|microRNA mir-598
CATCAGCATCAGCATCAGCATCAGCGT	4	*	0	4	*	0	4	*	0	4	*	0	4	*	0	4	*	0	4	*	0	4	*	0	4	*	0	4	*	0	16	CM034326.1	42530288	16	NC_000004.12	6511258	4	*	0	4	*	0	4	*	0	4	*	0	0	AL591824.1	1871193	4	*	0	4	*	0	4	*	0	4	*	0	16	NW_026301393.1	328	4	*	0	16	LSRX01001883.1/17973-17874	12	4	*	0	4	*	0	4	*	0	4	*	0	4	*	0	4	*	0	4	*	0	4	*	0	4	*	0	0	NC_003282.8	4320500	4	*	0	4	*	0	1.99544e-137	0.376742	0.956388	5.1938e-141	2.10555e-22	937	52	12	3.41077	0.0	2.3714	2.65619	2.37033	2.65458	CCGCATCAGCGTCGG	212	CAGCATCAGCGTCGG	135	CGGCGTCGGCGTCAG	132	CGGCATCCGCATCAG	88	CAGCATCGGCGTCCG	77	CGGCATCAGCATCAG	76	CGGCATCAGCGTCAG	75	CAGCGTCCGCATCAG	74	CGGCATCCGCATCCG	14	CGGCGTCAGCGTCAG	4	3.36092213e-135	6	multiple_annotations	0.9466	10	1	10	LSRX01001883.1/17973-17874 Symbiodinium microadriaticum strain CCMP2467 Smic.scaffold1883, whole genome shotgun sequence.|Symbiodinium microadriaticum|Gene; miRNA;|RF01059|mir-598|microRNA mir-598
CATCAGCATCAGCATCAGCATCCGCAT	4	*	0	4	*	0	4	*	0	4	*	0	4	*	0	4	*	0	4	*	0	4	*	0	4	*	0	4	*	0	16	CM034326.1	42530288	0	NC_000014.9	92205636	4	*	0	4	*	0	4	*	0	4	*	0	0	AL591824.1	1871187	4	*	0	4	*	0	4	*	0	4	*	0	0	NC_068988.1	71095454	4	*	0	16	LSRX01001883.1/17973-17874	6	4	*	0	4	*	0	4	*	0	4	*	0	4	*	0	4	*	0	4	*	0	4	*	0	4	*	0	4	*	0	4	*	0	4	*	0	7.59041e-72	0.549874	0.977011	1.60798e-73	1.93463e-38	457	18	8	2.42523	0.0	2.34136	2.24989	2.33917	2.24598	CAGCGTCGGCATCTG	134	CCGCATCGGCATCCG	116	CCGCATCAGCATCAG	90	CAGCATCCGCATCAG	71	CAGCATCCGCATCCG	33	CAGCGTCGGCATTTG	1	CAGCATCCGCACCCG	1	CCAGATCGGAAGAGC	1	CAGCGTCAGCATCTG	1	CAGCATCAGCATCAG	1	9.10530697142e-70	5	multiple_annotations	0.9825	9	4	9	LSRX01001883.1/17973-17874 Symbiodinium microadriaticum strain CCMP2467 Smic.scaffold1883, whole genome shotgun sequence.|Symbiodinium microadriaticum|Gene; miRNA;|RF01059|mir-598|microRNA mir-598
CATCAGCATCAGCATCAGCGTCAGCAT	4	*	0	4	*	0	4	*	0	4	*	0	4	*	0	4	*	0	4	*	0	4	*	0	4	*	0	4	*	0	4	*	0	16	NC_000004.12	6511258	4	*	0	4	*	0	4	*	0	4	*	0	0	AL591824.1	1870905	4	*	0	4	*	0	4	*	0	4	*	0	16	NW_026301393.1	334	4	*	0	16	LSRX01001883.1/17973-17874	6	4	*	0	4	*	0	4	*	0	4	*	0	4	*	0	4	*	0	4	*	0	4	*	0	4	*	0	4	*	0	4	*	0	4	*	0	2.20627e-185	0.386739	0.955985	4.0431e-201	2.97601e-98	1327	57	13	2.66689	0.0	1.25697	1.70032	1.25697	1.7003	CAGCGTCGGCATCCG	558	CAGCGTCGGCATCAG	241	CAGCATCAGCGTCAG	134	CAGCGTCGGCGTCAG	131	CAGCGTCGGCGTCGG	123	CGGCGTCCGCATCAG	76	CAGCGTCCGCGTCGG	4	CAGCGTCCGCATCAG	4	CAGCATCGGCATCAG	4	CAGCGTCCGCATCCG	2	4.41496969608e-183	4	multiple_annotations	0.9623	10	1	10	LSRX01001883.1/17973-17874 Symbiodinium microadriaticum strain CCMP2467 Smic.scaffold1883, whole genome shotgun sequence.|Symbiodinium microadriaticum|Gene; miRNA;|RF01059|mir-598|microRNA mir-598
CATCAGCATCAGCGTCAGCATCCGCAT	4	*	0	4	*	0	4	*	0	4	*	0	4	*	0	4	*	0	4	*	0	4	*	0	4	*	0	4	*	0	4	*	0	4	*	0	4	*	0	4	*	0	4	*	0	4	*	0	0	AL591824.1	1870701	4	*	0	4	*	0	4	*	0	4	*	0	0	NC_068988.1	71095454	4	*	0	4	*	0	4	*	0	4	*	0	4	*	0	4	*	0	4	*	0	4	*	0	4	*	0	4	*	0	4	*	0	4	*	0	4	*	0	4	*	0	1.31713e-120	0.526601	0.965394	7.60042e-123	2.4779e-37	786	37	14	3.11266	0.0	2.76081	2.80591	2.76081	2.8059	CAGCGTCGGCATCCG	159	CGGCGTCAGCATCAG	145	CCGCATCAGCGTCGG	141	CCGCATCGGCATCCG	111	CCGCATCCGCATCGG	97	CCGCATCGGCGTCAG	47	CAGCGTCGGCATCAG	25	CCGCATCCGCATCAG	20	CGGCATCCGCATCAG	12	CAGCGTCAGCATCCG	2	2.06471550433e-118	2	multiple_annotations	0.9656	10	1	10
CATCAGCATCAGCGTCGGCATCCGCAT	4	*	0	4	*	0	4	*	0	4	*	0	4	*	0	4	*	0	4	*	0	4	*	0	4	*	0	4	*	0	4	*	0	4	*	0	4	*	0	4	*	0	4	*	0	4	*	0	0	AL591824.1	1870443	4	*	0	4	*	0	4	*	0	4	*	0	4	*	0	4	*	0	4	*	0	4	*	0	4	*	0	4	*	0	4	*	0	4	*	0	4	*	0	4	*	0	4	*	0	4	*	0	4	*	0	4	*	0	4	*	0	1.1886500000000001e-269	0.487519	0.965187	3.82606e-272	1.49405e-81	1763	74	29	3.74919	0.0	2.29665	2.7615	2.29495	2.74836	CCGCATCAGCATCGG	261	CCGCATCAGCATCCG	206	CAGCGTCGGCATCAG	200	CCGCATCGGCGTCAG	191	CGGCGTCAGCGTCGG	158	CCGCATCAGCATCAG	154	CAGCATCCGCATCAG	131	CAGCGTCGGCATCCG	121	CCGCATCAGCGTCAG	109	CCGCATCGGCATCCG	88	3.09466351149e-267	1	unique_annotation	0.9183	10	1	10
CATCAGCATCCGCATCAGCATCAGCAT	4	*	0	4	*	0	4	*	0	4	*	0	4	*	0	4	*	0	4	*	0	4	*	0	4	*	0	4	*	0	4	*	0	0	NC_000014.9	92205636	4	*	0	4	*	0	4	*	0	4	*	0	0	AL591824.1	1871181	4	*	0	4	*	0	4	*	0	4	*	0	16	NW_026301393.1	328	4	*	0	16	LSRX01001883.1/17973-17874	12	4	*	0	4	*	0	4	*	0	4	*	0	4	*	0	4	*	0	4	*	0	4	*	0	4	*	0	4	*	0	4	*	0	4	*	0	5.5264499999999996e-92	0.336578	0.927871	9.8089e-94	4.4314500000000004e-104	651	28	8	2.63087	0.0	1.98157	2.13126	1.98157	2.13125	CAGCGTCAGCGTCAG	164	CAGCATCCGCATCAG	147	CAGCATCAGCGTCCG	140	CAGCGTCGGCATCAG	92	CAGCATCGGCATCCG	78	CAGCATCAGCGTCAG	5	CAGCATCAGCATCAG	3	CAGCATCAGAGTCCG	2	CAGAGTCAGCGTCAG	1	CAGCATCAGCGTCGG	1	7.4787679417500005e-90	4	multiple_annotations	0.9724	8	3	10	LSRX01001883.1/17973-17874 Symbiodinium microadriaticum strain CCMP2467 Smic.scaffold1883, whole genome shotgun sequence.|Symbiodinium microadriaticum|Gene; miRNA;|RF01059|mir-598|microRNA mir-598
CATCAGCATCCGCATCAGCGTCAGCAT	4	*	0	4	*	0	4	*	0	4	*	0	4	*	0	4	*	0	4	*	0	4	*	0	4	*	0	4	*	0	4	*	0	4	*	0	4	*	0	4	*	0	4	*	0	4	*	0	0	AL591824.1	1870395	4	*	0	4	*	0	4	*	0	4	*	0	4	*	0	4	*	0	4	*	0	4	*	0	4	*	0	4	*	0	4	*	0	4	*	0	4	*	0	4	*	0	4	*	0	4	*	0	4	*	0	4	*	0	4	*	0	3.85655e-79	0.473373	0.914671	2.41162e-81	2.15697e-21	571	55	11	3.18694	0.0	2.70053	2.83071	2.70053	2.83068	CGGCATCCGCATCGG	149	CAGCGTCGGCATCAG	123	CAGCGTCGGCGTCGG	107	CCGCATCCGCGTCAG	82	CAGCGTCAGCATCTG	29	CGGCATCAGCGTCGG	13	CAGCATCCGCATCGG	5	CCGCATCAGCGTCCG	4	CAGCGTCGGCATCCG	4	CCGCATCGGCATCAG	3	4.8303924727e-77	1	unique_annotation	0.9089	10	1	10
CATCAGCATCCGCATCAGCGTCAGCGT	4	*	0	4	*	0	4	*	0	4	*	0	4	*	0	4	*	0	4	*	0	4	*	0	4	*	0	4	*	0	4	*	0	4	*	0	4	*	0	4	*	0	4	*	0	4	*	0	0	AL591824.1	1871451	4	*	0	4	*	0	4	*	0	4	*	0	4	*	0	4	*	0	4	*	0	4	*	0	4	*	0	4	*	0	4	*	0	4	*	0	4	*	0	4	*	0	4	*	0	4	*	0	4	*	0	4	*	0	4	*	0	3.3385100000000002e-68	0.583695	0.974684	3.51585e-70	9.13605e-38	434	20	11	2.48183	0.0	2.02304	2.23134	2.02304	2.23131	CAGCGTCAGCATCAG	125	CAGCATCCGCATCAG	123	CAGCATCGGCGTCAG	72	CGGCATCAGCGTCGG	66	CAGCATCTGCATCGG	31	CGGCATCAGAGTCGG	2	CAGCATCAGCGTCAG	2	CAGCATCGGCGTCCG	1	CAGAGTCAGCATCAG	1	CAGCATCCGCGTCAG	1	3.9255694532800003e-66	1	unique_annotation	0.977	8	3	10
CATCAGCATCCGCATCAGCGTCCGCAT	4	*	0	4	*	0	4	*	0	4	*	0	4	*	0	4	*	0	4	*	0	4	*	0	4	*	0	4	*	0	4	*	0	4	*	0	4	*	0	4	*	0	4	*	0	4	*	0	4	*	0	4	*	0	4	*	0	4	*	0	4	*	0	4	*	0	4	*	0	4	*	0	4	*	0	4	*	0	4	*	0	4	*	0	4	*	0	4	*	0	4	*	0	4	*	0	4	*	0	4	*	0	4	*	0	4	*	0	1.1309e-82	0.502965	0.933958	2.3982500000000002e-85	6.96256e-52	586	37	8	2.66487	0.0	2.28498	3.164	2.28498	3.09709	CAGCGTCGGCATCCG	204	CCGCATCGGCATCCG	144	CAGAATCTGCTAATG	97	CCGCATCGGCGTCAG	51	CAGCGTCGGCATCAG	49	CAGCGTCAGCATCCG	6	CAGCATCGGCGTCAG	3	CCGCATCCGCGTCAG	2	CCGCATCAGCATCCG	2	CAGCGCCGGCATCAG	1	1.4474033246499999e-80	0	unannotated	0.9539	10	3	9
CATCAGCATCCGCATCAGCGTCGGCAT	4	*	0	4	*	0	4	*	0	4	*	0	4	*	0	4	*	0	4	*	0	4	*	0	4	*	0	4	*	0	4	*	0	4	*	0	4	*	0	4	*	0	4	*	0	4	*	0	0	AL591824.1	1871007	4	*	0	4	*	0	4	*	0	4	*	0	4	*	0	4	*	0	4	*	0	4	*	0	4	*	0	4	*	0	4	*	0	4	*	0	4	*	0	4	*	0	4	*	0	4	*	0	4	*	0	4	*	0	4	*	0	1.03127e-214	0.513892	0.961891	1.92211e-222	2.5205899999999997e-42	1451	69	25	3.56323	0.0	2.39145	2.75532	2.39145	2.7553	CTGCGTCGGCATCAG	378	CGGCGTCAGCATCCG	152	CCGCATCAGCGTCGG	145	CAGCATCAGCGTCAG	140	CCGCGTCAGCATCGG	105	CAGCGTCGGCATCCG	101	CGGCGTCGGCATCTG	101	CAGCGTCAGCATCCG	99	CAGCGTCCGCATCCG	95	CAGCATCAGCATCAG	44	2.27103122887e-212	1	unique_annotation	0.9373	10	1	10
CATCAGCATCCGCATCCGCATCAGCGT	4	*	0	4	*	0	4	*	0	4	*	0	4	*	0	4	*	0	4	*	0	4	*	0	4	*	0	4	*	0	4	*	0	4	*	0	4	*	0	4	*	0	4	*	0	4	*	0	0	AL591824.1	1871445	4	*	0	4	*	0	4	*	0	4	*	0	4	*	0	4	*	0	4	*	0	4	*	0	4	*	0	4	*	0	4	*	0	4	*	0	4	*	0	4	*	0	4	*	0	4	*	0	4	*	0	4	*	0	16	Chr01	4103951	2.2437e-134	0.48422	0.934009	1.3863999999999999e-136	2.13984e-29	933	49	13	3.44906	0.0	3.34834	3.96958	3.25402	3.84908	CAGCATCAGCGTCGG	149	CGGCATCCGCATCAG	142	CGGCGTCCGCATCGG	115	CAGCATCCGCATCGG	113	CAGCATCCCCAACAT	104	CCCCAACATCCGTAG	88	CAGCATCCGCGTCGG	85	CGGCGTCGGCGTCAG	69	CAGCGTCAGCATCGG	19	CAGCATCCGCATCCG	7	3.7327422539399997e-132	2	multiple_annotations	0.955	10	3	10
CATCAGCATCCGCATCCGCATCCGCAT	4	*	0	4	*	0	4	*	0	4	*	0	4	*	0	4	*	0	4	*	0	4	*	0	4	*	0	4	*	0	4	*	0	4	*	0	4	*	0	4	*	0	4	*	0	4	*	0	0	AL591824.1	1870509	4	*	0	4	*	0	4	*	0	4	*	0	4	*	0	4	*	0	4	*	0	4	*	0	4	*	0	4	*	0	4	*	0	4	*	0	4	*	0	4	*	0	4	*	0	4	*	0	4	*	0	4	*	0	16	Chr01	4103951	3.34889e-189	0.431156	0.964299	9.21266e-193	2.3847700000000003e-70	1248	48	23	3.32695	0.0	2.02965	2.44741	2.02965	2.4474	CCGCATCAGCGTCGG	309	CCGCATCAGCATCCG	254	CAGCGTCGGCATCCG	169	CCGCATCCGCATCCG	91	CCGCATCAGCGTCAG	88	CCGCGTCAGCATCCG	86	CAGCATCAGTGTCGG	83	CCGCATCAACATCCG	38	CCGCGTCAGCGTCGG	35	CCGCATCCGCATCTG	24	6.78684134479e-187	2	multiple_annotations	0.9431	10	3	9
CATCAGCATCCGCATCGGCGTCAGCAT	4	*	0	4	*	0	4	*	0	4	*	0	4	*	0	4	*	0	4	*	0	4	*	0	4	*	0	4	*	0	4	*	0	4	*	0	4	*	0	4	*	0	4	*	0	4	*	0	0	AL591824.1	1871499	4	*	0	4	*	0	4	*	0	4	*	0	4	*	0	4	*	0	4	*	0	4	*	0	4	*	0	4	*	0	4	*	0	4	*	0	4	*	0	4	*	0	4	*	0	4	*	0	4	*	0	4	*	0	4	*	0	7.66876e-189	0.465634	0.959609	6.876810000000001e-191	2.07512e-84	1251	60	13	3.27559	0.0	1.48042	2.11685	1.48042	2.11683	CCGCATCGGCGTCAG	254	CCGCATCGGCGTCGG	198	CAGCATCCGCATCAG	170	CAGCATCGGCGTCAG	161	CCGCGTCGGCATCCG	151	CCGCATCGGCATCAG	125	CCGCATCAGCGTCAG	93	CAGCATCCGCATCCG	39	CCGCATCGGCATCGG	2	CAGCATCAGCATCAG	2	1.55224978094e-186	1	unique_annotation	0.9552	10	1	10
CATCAGCATCCGCGTCGGCATCAGCGT	4	*	0	4	*	0	4	*	0	4	*	0	4	*	0	4	*	0	4	*	0	4	*	0	4	*	0	4	*	0	4	*	0	4	*	0	4	*	0	4	*	0	4	*	0	4	*	0	0	AL591824.1	1870953	4	*	0	4	*	0	4	*	0	4	*	0	4	*	0	4	*	0	4	*	0	4	*	0	4	*	0	4	*	0	4	*	0	4	*	0	4	*	0	4	*	0	4	*	0	4	*	0	4	*	0	4	*	0	4	*	0	2.04424e-92	0.428087	0.968769	5.47013e-95	8.286819999999999e-27	606	26	13	2.42739	0.0	1.22112	1.77725	1.22112	1.77687	CGGCATCCGCGTCAG	252	CAGCATCCGCATCGG	105	CAGCATCGGCGTCAG	85	CGGCATCGGCGTCAG	76	CGGCATCCGCATCCG	65	CAGCATCCGCATCAG	2	CAGCATCCGCGTCAG	2	CAGCAGCCGCATCGG	1	CAGCATTGGCGTCAG	1	CAACATCCGCATCGG	1	2.77340392424e-90	1	unique_annotation	0.9736	9	4	8
CATCAGCATCCGCGTCGGCATCCGCGT	4	*	0	4	*	0	4	*	0	4	*	0	4	*	0	4	*	0	4	*	0	4	*	0	4	*	0	4	*	0	4	*	0	4	*	0	4	*	0	4	*	0	4	*	0	4	*	0	0	AL591824.1	1870953	4	*	0	4	*	0	4	*	0	4	*	0	4	*	0	4	*	0	4	*	0	4	*	0	4	*	0	4	*	0	4	*	0	4	*	0	4	*	0	4	*	0	4	*	0	4	*	0	4	*	0	4	*	0	4	*	0	8.76963e-97	0.538132	0.962487	1.21837e-131	3.82924e-19	844	27	14	2.41643	0.0	1.82701	2.07589	1.82701	2.07589	CAGCATCGGCGTCAG	358	CGGCATCCGCATCAG	178	CAGCATCCGCATCGG	113	CGGCATCAGCATCCG	89	CGGCATCAGCATCAG	63	CGGCATCCGCATCCG	14	CAGCATCCGCATCAG	5	CAGCATCCGCGTCAG	3	CCGCATCGGCGTCAG	2	CAGCATCAGCGTCAG	2	1.2200991276700002e-94	1	unique_annotation	0.9799	10	1	10
CATCAGCATCGGCATCCGCATCCGCAT	4	*	0	4	*	0	4	*	0	4	*	0	4	*	0	4	*	0	4	*	0	4	*	0	4	*	0	4	*	0	4	*	0	4	*	0	4	*	0	4	*	0	4	*	0	4	*	0	0	AL591824.1	1870929	4	*	0	4	*	0	4	*	0	4	*	0	4	*	0	4	*	0	4	*	0	4	*	0	4	*	0	4	*	0	4	*	0	4	*	0	4	*	0	4	*	0	4	*	0	4	*	0	4	*	0	4	*	0	16	Chr01	4103951	1.14865e-99	0.567286	0.971344	2.08744e-101	5.3057000000000004e-27	638	27	17	2.64919	0.0	1.779	2.4767	1.779	2.47629	CAGCATCCGCGTCGG	220	CGGCATCCGCATCCG	130	CGGCATCCGCGTCGG	89	CAGCATCCGCATCCG	82	CAGCGTCTGAGTCTA	73	CAGCATCGGCATCCG	16	CAGCATCAGCATCCG	4	CAGCATCCGCATCAG	2	CGGCATCCGCGTCAG	2	CCGCATCCGCATCCG	2	1.6235014863000002e-97	2	multiple_annotations	0.9718	10	2	10
CATCAGCGTCAGCATCAGCATCCGCAT	4	*	0	4	*	0	4	*	0	4	*	0	4	*	0	4	*	0	4	*	0	4	*	0	4	*	0	4	*	0	4	*	0	4	*	0	4	*	0	4	*	0	4	*	0	4	*	0	0	AL591824.1	1870809	4	*	0	4	*	0	4	*	0	4	*	0	0	NC_068988.1	71095454	4	*	0	4	*	0	4	*	0	4	*	0	4	*	0	4	*	0	4	*	0	4	*	0	4	*	0	4	*	0	4	*	0	4	*	0	4	*	0	4	*	0	1.35142e-55	0.277801	0.906684	3.0192e-57	1.29847e-34	406	29	9	2.703	0.0	2.66749	2.91716	2.66749	2.91713	CGGCGTCCGCATCCG	114	CCGCATCAGCGTCGG	105	CAGCGTCGGCATCAG	86	CGGCGTCAGCATCAG	39	CAGCGTCGGCGTCAG	33	CGGCGTCAGCGTCAG	3	CAGCGTCCGCATCAG	3	CGGCGGCCGCATCCG	2	CAGCGTCCGCGACAG	1	CAGCGTCAGCATCAG	1	1.50109026177e-53	2	multiple_annotations	0.9532	10	3	9
CATCAGCGTCAGCATCAGCGTCGGCGT	4	*	0	4	*	0	4	*	0	4	*	0	4	*	0	4	*	0	4	*	0	4	*	0	4	*	0	4	*	0	4	*	0	4	*	0	4	*	0	4	*	0	4	*	0	4	*	0	0	AL591824.1	1870905	4	*	0	4	*	0	4	*	0	4	*	0	4	*	0	4	*	0	4	*	0	4	*	0	4	*	0	4	*	0	4	*	0	4	*	0	4	*	0	4	*	0	4	*	0	4	*	0	4	*	0	4	*	0	4	*	0	4.9937799999999995e-284	0.426147	0.929361	3.58349e-286	5.4818499999999996e-108	2017	105	22	4.09752	0.0	2.60882	2.66994	2.60882	2.66895	CAGCGTCCGCATCCG	379	CGGCATCAGCGTCGG	202	CGGCATCAGCGTCAG	202	CGGCATCCGCATCAG	179	CGGCATCGGCATCAG	138	CGGCGTCGGCATCCG	128	CGGCGTCAGCATCCG	109	CGGCGTCAGCATCAG	103	CAGCATCCGCATCCG	96	CGGCATCAGCATCCG	96	1.35526441336e-281	1	unique_annotation	0.8091	10	1	10
CATCAGCGTCAGCATCCGCATCCGCAT	4	*	0	4	*	0	4	*	0	4	*	0	4	*	0	4	*	0	4	*	0	4	*	0	4	*	0	4	*	0	4	*	0	4	*	0	4	*	0	4	*	0	4	*	0	4	*	0	0	AL591824.1	1870287	4	*	0	4	*	0	4	*	0	4	*	0	4	*	0	4	*	0	4	*	0	4	*	0	4	*	0	4	*	0	4	*	0	4	*	0	4	*	0	4	*	0	4	*	0	4	*	0	4	*	0	4	*	0	4	*	0	0.0	0.404737	0.907306	0.0	1.47651e-47	4758	161	46	4.5754	0.0	2.79025	3.14989	2.79004	3.14873	CCGCATCCGCATCAG	473	CGGCATCCGCGTCAG	463	CAGCATCCGCGTCGG	447	CCGCATCAGCGTCAG	397	CGGCGTCGGCATCAG	366	CAGCGTCGGCATCCG	237	CGGCGTCAGCATCCG	232	CAGCGTCGGCATCGG	226	CGGCATCAGCATCCG	200	CCGCATCAGCGTCGG	172	0.0	1	unique_annotation	0.6753	10	1	10
CATCAGCGTCAGCATCCGCATCCGCGT	4	*	0	4	*	0	4	*	0	4	*	0	4	*	0	4	*	0	4	*	0	4	*	0	4	*	0	4	*	0	4	*	0	4	*	0	4	*	0	4	*	0	4	*	0	4	*	0	0	AL591824.1	1870287	4	*	0	4	*	0	4	*	0	4	*	0	4	*	0	4	*	0	4	*	0	4	*	0	4	*	0	4	*	0	4	*	0	4	*	0	4	*	0	4	*	0	4	*	0	4	*	0	4	*	0	4	*	0	4	*	0	5.64112e-88	0.498765	0.905863	1.0076199999999999e-91	6.612809999999997e-35	658	46	12	2.54803	0.0	2.45593	2.65541	2.45441	2.64947	CGGCGTCAGCATCCG	265	CAGCATCCGCATCCG	129	CAGCATCCGCGTCGG	114	CCGCATCCGCGTCGG	97	CAGCATCAGCGTCAG	4	CAGCATCCGCATCGG	4	CAGCATCGGCATCGG	3	CGGCATCCGCATCAG	2	CGGCGGCAGCATCCG	2	CCGCGTCAGCATCCG	2	7.454743140509999e-86	1	unique_annotation	0.9453	10	2	9
CATCAGCGTCAGCATCCGCATCGGCAT	4	*	0	4	*	0	4	*	0	4	*	0	4	*	0	4	*	0	4	*	0	4	*	0	4	*	0	4	*	0	4	*	0	4	*	0	4	*	0	4	*	0	4	*	0	4	*	0	0	AL591824.1	1870707	4	*	0	4	*	0	4	*	0	4	*	0	4	*	0	4	*	0	4	*	0	4	*	0	4	*	0	4	*	0	4	*	0	4	*	0	4	*	0	4	*	0	4	*	0	4	*	0	4	*	0	4	*	0	4	*	0	0.0	0.443165	0.96487	0.0	2.6462299999999998e-45	2277	91	33	4.43805	0.0	2.46333	3.37863	2.46157	3.28446	CCGCATCAGCATCCG	229	CAGCGTCAGCATCGG	204	CCGCGTCAGCATCCG	185	CCGCATCTGCATCCG	152	CCCCAACATCCGTAG	150	CCGCATCGGCGTCAG	147	CCGCATCCGCATCGG	142	CAGCATCCGCGTCAG	131	CGGCGTCCGCATCCG	118	CAGCATCCGCATCGG	116	0.0	1	unique_annotation	0.6913	10	2	10
CATCAGCGTCAGCATCGGCATCCGCAT	4	*	0	4	*	0	4	*	0	4	*	0	4	*	0	4	*	0	4	*	0	4	*	0	4	*	0	4	*	0	4	*	0	4	*	0	4	*	0	4	*	0	4	*	0	4	*	0	0	AL591824.1	1869813	4	*	0	4	*	0	4	*	0	4	*	0	4	*	0	4	*	0	4	*	0	4	*	0	4	*	0	4	*	0	4	*	0	4	*	0	4	*	0	4	*	0	4	*	0	4	*	0	4	*	0	4	*	0	4	*	0	0.0	0.324214	0.912998	0.0	5.98102e-56	3166	118	32	3.99429	0.0	2.91346	3.50463	2.91346	3.50371	CCGCATCCGCATCAG	475	CAGCGTCTGAGTCTA	462	CAGCGTCCGCATCAG	337	CCGCATCCGCATCCG	295	CAGCATCAGCGTCGG	218	CGGCATCCGCATCGG	200	CAGCGTCAGCATCAG	194	CCGCATCAGCATCGG	192	CGGCGTCAGCGTCAG	179	CAGCGTCGGCATCCG	152	0.0	1	unique_annotation	0.8541	10	2	10
CATCAGCGTCAGCATCGGCATCGGCAT	4	*	0	4	*	0	4	*	0	4	*	0	4	*	0	4	*	0	4	*	0	4	*	0	4	*	0	4	*	0	4	*	0	4	*	0	4	*	0	4	*	0	4	*	0	4	*	0	0	AL591824.1	1870917	4	*	0	4	*	0	4	*	0	4	*	0	4	*	0	4	*	0	4	*	0	4	*	0	4	*	0	4	*	0	4	*	0	4	*	0	4	*	0	4	*	0	4	*	0	4	*	0	4	*	0	4	*	0	4	*	0	1.21471e-165	0.471483	0.974821	1.2813099999999999e-167	1.66383e-73	1061	39	16	3.01389	0.0	2.12724	2.41522	2.12724	2.4151	CAGCGTCAGCATCGG	283	CGGCATCAGCGTCCG	167	CAGCGTCAGCGTCCG	151	CGGCATCAGCGTCAG	149	CAGCGTCAGCATCAG	114	CCGCATCAGCATCGG	98	CGGCATCGGCATCAG	35	CCGCGTCGGCGTCAG	30	CAGCATCAGCATCGG	2	CGGCATCCGCGTCCG	2	2.27151076219e-163	1	unique_annotation	0.9717	10	1	10
CATCAGCGTCAGCATCGGCGTCAGCAT	4	*	0	4	*	0	4	*	0	4	*	0	4	*	0	4	*	0	4	*	0	4	*	0	4	*	0	4	*	0	4	*	0	4	*	0	4	*	0	4	*	0	4	*	0	4	*	0	0	AL591824.1	1871481	4	*	0	4	*	0	4	*	0	4	*	0	16	NC_068998.1	3331327	4	*	0	4	*	0	4	*	0	4	*	0	4	*	0	4	*	0	4	*	0	4	*	0	4	*	0	4	*	0	4	*	0	4	*	0	4	*	0	4	*	0	0.0	0.660887	0.950359	0.0	4.4456099999999996e-58	3503	151	32	4.34024	0.0	2.36454	2.7792	2.36198	2.77493	CCGCATCCGCATCCG	515	CCGCATCGGCGTCGG	512	CGGCGTCAGCATCCG	297	CCGCATCGGCGTCAG	219	CCGCATCCGCGTCAG	182	CCGCATCCGCATCGG	178	CTGCATCGGCATCAG	177	CAGCGTCGGCGTCAG	170	CCGCATCCGCATCAG	159	CCGCATCGGCATCCG	156	0.0	2	multiple_annotations	0.7322	10	1	10
CATCAGCGTCAGCATCGGCGTCCGCAT	4	*	0	4	*	0	4	*	0	4	*	0	4	*	0	4	*	0	4	*	0	4	*	0	4	*	0	4	*	0	4	*	0	4	*	0	4	*	0	4	*	0	4	*	0	4	*	0	0	AL591824.1	1871481	4	*	0	4	*	0	4	*	0	4	*	0	4	*	0	4	*	0	4	*	0	4	*	0	4	*	0	4	*	0	4	*	0	4	*	0	4	*	0	4	*	0	4	*	0	4	*	0	4	*	0	4	*	0	4	*	0	4.8805e-113	0.47132	0.923899	2.95228e-117	3.15715e-69	815	48	11	2.83903	0.0	1.96933	2.51579	1.96933	2.51577	CCGCATCAGCGTCGG	322	CAGCGTCGGCGTCCG	148	CGGCGTCAGCGTCAG	109	CCGCATCGGCGTCAG	100	CAGCATCCGCATCCG	35	CAGCGTCAGCATCGG	25	CAGCATCGGCATCCG	19	CAGCGTCCGCGTCCG	6	CCGCATCAGCGTCCG	3	CAGCGTCGGCATCCG	3	7.38527499575e-111	1	unique_annotation	0.9448	10	1	10
CATCAGCGTCAGCGTCAGCATCCGCAT	4	*	0	4	*	0	4	*	0	4	*	0	4	*	0	4	*	0	4	*	0	4	*	0	4	*	0	4	*	0	4	*	0	4	*	0	4	*	0	4	*	0	4	*	0	4	*	0	0	AL591824.1	1871073	4	*	0	4	*	0	4	*	0	4	*	0	4	*	0	4	*	0	4	*	0	4	*	0	4	*	0	4	*	0	4	*	0	4	*	0	4	*	0	4	*	0	4	*	0	4	*	0	4	*	0	4	*	0	4	*	0	1.43443e-173	0.522883	0.945985	1.44147e-175	3.62067e-77	1177	60	22	3.22627	0.000849618	3.13764	2.91484	3.13594	2.91083	CCGCATCGGCGTCGG	290	CAGCGTCAGCATCCG	243	CAGCGTCAGCATCAG	185	CCGCATCAGCGTCAG	123	CGGCATCCGCATCCG	93	CAGCATCCGCATCAG	84	CGGCGTCGGCATCAG	48	CAGCGTCAGCATCGG	29	CGGCGTCGGCATCCG	20	CGGCATCCGCATCAG	3	2.75738376647e-171	1	unique_annotation	0.9499	10	1	10
CATCAGCGTCAGCGTCCGCATCGGCAT	4	*	0	4	*	0	4	*	0	4	*	0	4	*	0	4	*	0	4	*	0	4	*	0	4	*	0	4	*	0	4	*	0	4	*	0	4	*	0	4	*	0	4	*	0	4	*	0	4	*	0	4	*	0	4	*	0	4	*	0	4	*	0	4	*	0	4	*	0	4	*	0	4	*	0	4	*	0	4	*	0	4	*	0	4	*	0	4	*	0	4	*	0	4	*	0	4	*	0	4	*	0	4	*	0	4	*	0	2.4245100000000002e-119	0.369363	0.95374	3.3169500000000002e-121	2.97533e-63	801	35	9	2.48003	0.0	2.1211	2.3886	2.1211	2.3886	CGGCATCCGCATCGG	311	CAGCGTCGGCATCAG	171	CGGCATCGGCGTCAG	158	CTGCATCGGCGTCAG	79	CAGCATCAGCATCAG	40	CGGCATCCGCATCAG	6	CGGCATCGGCGTCCG	3	CGGCATCCGCATCTG	3	CTGCATCCGCATCGG	2	CGGCATCAGCATCGG	2	3.77863909855e-117	0	unannotated	0.9675	10	1	10
CATCAGCGTCAGCGTCGGCATCCGCAT	4	*	0	4	*	0	4	*	0	4	*	0	4	*	0	4	*	0	4	*	0	4	*	0	4	*	0	4	*	0	4	*	0	4	*	0	4	*	0	4	*	0	4	*	0	4	*	0	0	AL591824.1	1870443	4	*	0	4	*	0	4	*	0	4	*	0	4	*	0	4	*	0	4	*	0	4	*	0	4	*	0	4	*	0	4	*	0	4	*	0	4	*	0	4	*	0	4	*	0	4	*	0	4	*	0	4	*	0	4	*	0	8.53867e-171	0.470975	0.953485	8.03683e-173	1.1197100000000001e-30	1145	58	18	2.95839	0.0	2.22271	2.33027	2.22183	2.32945	CCGCATCAGCGTCAG	324	CAGCGTCGGCATCAG	293	CAGCGTCGGCGTCAG	155	CAGCATCCGCATCAG	140	CCGCATCAGCGTCGG	76	CAGCGTCAGCGTCAG	69	CGGCGTCAGCATCCG	19	CCGCATCAGCGTCCG	4	CAGCGTCCGCGTCAG	3	CAGCGTCGGCATCCG	3	1.62580586205e-168	1	unique_annotation	0.9485	10	1	10
CATCAGCGTCCGCATCAGCGTCAGCAT	4	*	0	4	*	0	4	*	0	4	*	0	4	*	0	4	*	0	4	*	0	4	*	0	4	*	0	4	*	0	4	*	0	4	*	0	4	*	0	4	*	0	4	*	0	4	*	0	0	AL591824.1	1870797	4	*	0	4	*	0	4	*	0	4	*	0	4	*	0	4	*	0	4	*	0	4	*	0	4	*	0	4	*	0	4	*	0	4	*	0	4	*	0	4	*	0	4	*	0	4	*	0	4	*	0	4	*	0	4	*	0	4.07802e-96	0.50438	0.958348	2.0999e-98	1.55615e-49	641	42	8	2.69697	0.0	1.95476	2.36739	1.95164	2.36113	CAGCGTCAGCATCCG	176	CGGCGTCAGCATCCG	173	CCGCATCCGCATCGG	142	CGGCATCTGCATCTG	89	CAGCGTCAGCATCAG	6	CCGCATCAGCATCAG	5	CTGCGTCAGCATCCG	3	CGGCATCCGCATCCG	3	CCGCATCCGCATCAG	3	CAGCGTCGGCATCCG	2	5.65212405771e-94	1	unique_annotation	0.9392	10	1	10
CATCAGCGTCCGCATCAGCGTCCGCAT	4	*	0	4	*	0	4	*	0	4	*	0	4	*	0	4	*	0	4	*	0	4	*	0	4	*	0	4	*	0	4	*	0	4	*	0	4	*	0	4	*	0	4	*	0	4	*	0	4	*	0	4	*	0	4	*	0	4	*	0	4	*	0	4	*	0	4	*	0	4	*	0	4	*	0	4	*	0	4	*	0	4	*	0	4	*	0	4	*	0	4	*	0	4	*	0	4	*	0	4	*	0	4	*	0	4	*	0	1.71409e-108	0.452968	0.96121	3.03443e-113	3.90244e-65	742	29	13	2.7657	0.0	2.21429	2.27998	2.21294	2.27865	CAGCGTCAGCATCAG	188	CCGCATCCGCATCCG	183	CCGCATCGGCATCAG	132	CAGCGTCCGCATCCG	127	CAGCATCAGCATCAG	32	CGGCATCAGCGTCAG	28	CCGCATCCGCATCAG	21	CAGCGTCCGCATCAG	5	CCGCGTCCGCATCCG	3	CCGCATCAGCATCCG	3	2.53659501198e-106	0	unannotated	0.973	10	1	10
CATCAGCGTCCGCATCCGCATCCGCAT	4	*	0	4	*	0	4	*	0	4	*	0	4	*	0	4	*	0	4	*	0	4	*	0	4	*	0	4	*	0	4	*	0	4	*	0	4	*	0	4	*	0	4	*	0	4	*	0	0	AL591824.1	1870707	4	*	0	4	*	0	4	*	0	4	*	0	4	*	0	4	*	0	4	*	0	4	*	0	4	*	0	4	*	0	4	*	0	4	*	0	4	*	0	4	*	0	4	*	0	4	*	0	4	*	0	4	*	0	16	Chr01	4103951	4.13482e-140	0.411812	0.959802	1.71362e-150	1.10156e-89	1000	48	12	2.93673	0.0	1.839	2.47616	1.839	2.47614	CCGCATCAGCGTCCG	300	CCGCATCGGCATCAG	155	CCGCATCAGCGTCGG	147	CAGCGTCCGCATCCG	142	CAGCGTCAGCATCCG	106	CCGCGTCAGCGTCGG	90	CAGCATCCGCATCAG	11	CCGCATCAGCGTCAG	6	CCGCGTCCGCATCCG	4	CAGCATCAGCGTCCG	1	7.03886660803e-138	2	multiple_annotations	0.962	10	1	10
CATCAGCGTCCGCATCCGCATCGGCAT	4	*	0	4	*	0	4	*	0	4	*	0	4	*	0	4	*	0	4	*	0	4	*	0	4	*	0	4	*	0	4	*	0	4	*	0	4	*	0	4	*	0	4	*	0	4	*	0	4	*	0	4	*	0	4	*	0	4	*	0	4	*	0	4	*	0	4	*	0	4	*	0	4	*	0	4	*	0	4	*	0	4	*	0	4	*	0	4	*	0	4	*	0	4	*	0	4	*	0	4	*	0	4	*	0	4	*	0	3.9219499999999996e-95	0.362226	0.939446	2.07934e-100	1.50315e-45	692	36	8	2.54489	0.0	1.47688	1.98354	1.47688	1.98351	CCGCATCCGCATCGG	257	CAGCATCCGCATCGG	141	CAGCGTCGGCGTCGG	122	CCGCATCAGCGTCGG	115	CCGCATCCGCATCCG	6	CCGCATCAGCGTCAG	6	CCGCATCCGCATCAG	6	CAGCGTCAGCGTCGG	4	CAGCGTCGGCGTCCG	3	CAGCGTCGGCGTCAG	3	5.40545960646e-93	0	unannotated	0.9581	10	1	10
CATCAGCGTCCGCATCGGCGTCAGCAT	4	*	0	4	*	0	4	*	0	4	*	0	4	*	0	4	*	0	4	*	0	4	*	0	4	*	0	4	*	0	4	*	0	4	*	0	4	*	0	4	*	0	4	*	0	4	*	0	0	AL591824.1	1871361	4	*	0	4	*	0	4	*	0	4	*	0	4	*	0	4	*	0	4	*	0	4	*	0	4	*	0	4	*	0	4	*	0	4	*	0	4	*	0	4	*	0	4	*	0	4	*	0	4	*	0	4	*	0	4	*	0	1.11678e-68	0.310585	0.943411	1.43367e-72	3.49742e-37	483	31	8	2.54429	0.0	2.93375	2.84	2.93375	2.83996	CGGCGTCAGCATCCG	152	CAGCATCGGCGTCGG	106	CCGCATCCGCATCAG	95	CCGCATCCGCATCGG	94	CAGCATCAGCGTCGG	5	CAGCATCCGCATCGG	3	CTGCGTCAGCATCCG	2	CAGCATCGGCGTCCG	2	CAGCATCGGCGTCAG	2	CAGCATCCGCGTCGG	1	1.3164761299e-66	1	unique_annotation	0.9565	10	1	10
CATCAGCGTCGGCATCAGCATCAGCGT	4	*	0	4	*	0	4	*	0	4	*	0	4	*	0	4	*	0	4	*	0	4	*	0	4	*	0	4	*	0	4	*	0	4	*	0	4	*	0	4	*	0	4	*	0	4	*	0	0	AL591824.1	1871133	4	*	0	4	*	0	4	*	0	4	*	0	4	*	0	4	*	0	4	*	0	4	*	0	4	*	0	4	*	0	4	*	0	4	*	0	4	*	0	4	*	0	4	*	0	4	*	0	4	*	0	4	*	0	4	*	0	8.349580000000001e-176	0.450557	0.922314	8.03505e-178	3.4501200000000003e-32	1260	79	16	3.66128	0.0	2.44841	2.52041	2.44683	2.51791	CAGCATCCGCATCCG	253	CAGCATCGGCGTCAG	193	CAGCGTCAGCATCCG	138	CGGCATCAGCGTCGG	118	CGGCATCAGCATCGG	107	CAGCATCAGCGTCAG	103	CAGCATCAGCGTCGG	102	CAGCGTCAGCGTCGG	97	CGGCATCCGCATCAG	50	CGGCATCAGCATCAG	5	1.61742930559e-173	1	unique_annotation	0.9254	10	1	10
CATCAGCGTCGGCATCAGCATCCGCAT	4	*	0	4	*	0	4	*	0	4	*	0	4	*	0	4	*	0	4	*	0	4	*	0	4	*	0	4	*	0	4	*	0	4	*	0	4	*	0	4	*	0	4	*	0	4	*	0	0	AL591824.1	1871019	4	*	0	4	*	0	4	*	0	4	*	0	4	*	0	4	*	0	4	*	0	4	*	0	4	*	0	4	*	0	4	*	0	4	*	0	4	*	0	4	*	0	4	*	0	4	*	0	4	*	0	4	*	0	4	*	0	4.22641e-213	0.603831	0.958834	4.1117e-215	2.2539e-30	1414	59	18	3.25865	0.0	2.65771	2.50699	2.65559	2.50343	CGGCGTCAGCATCCG	287	CAGCGTCAGCGTCAG	275	CCGCATCAGCATCAG	179	CAGCGTCGGCATCAG	139	CAGCATCAGCGTCAG	138	CCGCATCAGCGTCAG	137	CCGCATCAGCGTCGG	107	CCGCATCCGCATCCG	91	CAGCGTCAGCATCAG	4	CGGCGTCAGCATCAG	3	9.259916391699999e-211	1	unique_annotation	0.9618	10	1	10
CATCAGCGTCGGCATCAGCGTCAGCAT	4	*	0	4	*	0	4	*	0	4	*	0	4	*	0	4	*	0	4	*	0	4	*	0	4	*	0	4	*	0	4	*	0	4	*	0	4	*	0	4	*	0	4	*	0	4	*	0	0	AL591824.1	1870797	4	*	0	4	*	0	4	*	0	4	*	0	4	*	0	4	*	0	4	*	0	4	*	0	4	*	0	4	*	0	4	*	0	4	*	0	4	*	0	4	*	0	4	*	0	4	*	0	4	*	0	4	*	0	4	*	0	0.0	0.382908	0.90826	0.0	1.12811e-45	4067	169	32	4.56506	0.0	2.74674	2.8734	2.74674	2.87326	CCGCATCGGCGTCAG	515	CGGCATCCGCATCAG	434	CCGCATCAGCGTCGG	403	CGGCGTCCGCATCCG	274	CCGCATCCGCATCAG	233	CCGCATCCGCATCCG	197	CGGCGTCAGCATCTG	175	CGGCATCGGCGTCAG	171	CAGCGTCGGCATCAG	154	CAGCGTCAGCATCCG	153	0.0	1	unique_annotation	0.6661	10	1	10
CATCAGCGTCGGCATCAGCGTCCGCAT	4	*	0	4	*	0	4	*	0	4	*	0	4	*	0	4	*	0	4	*	0	4	*	0	4	*	0	4	*	0	4	*	0	4	*	0	4	*	0	4	*	0	4	*	0	4	*	0	0	AL591824.1	1870797	4	*	0	4	*	0	4	*	0	4	*	0	4	*	0	4	*	0	4	*	0	4	*	0	4	*	0	4	*	0	4	*	0	4	*	0	4	*	0	4	*	0	4	*	0	4	*	0	4	*	0	4	*	0	4	*	0	4.2876e-83	0.638487	0.943879	1.55525e-88	2.12379e-61	592	25	7	2.38497	0.0	1.55912	1.81742	1.55912	1.81742	CAGCGTCCGCATCAG	200	CAGCATCGGCATCCG	137	CAGCGTCGGCATCCG	130	CCGCATCCGCATCAG	91	CAGCATCGGCATCAG	6	CAGCGTCGGCATCAG	3	CAGCGTCAGCATCAG	3	CAGCATCCGCATCCG	3	CAGCATCTGCATCCG	2	CAGCATCAGCATCCG	2	5.50180679328e-81	1	unique_annotation	0.9747	10	1	10
CATCAGCGTCGGCATCCGCATCCGCAT	4	*	0	4	*	0	4	*	0	4	*	0	4	*	0	4	*	0	4	*	0	4	*	0	4	*	0	4	*	0	4	*	0	4	*	0	4	*	0	4	*	0	4	*	0	4	*	0	0	AL591824.1	1871019	4	*	0	4	*	0	4	*	0	4	*	0	4	*	0	4	*	0	4	*	0	4	*	0	4	*	0	4	*	0	4	*	0	4	*	0	4	*	0	4	*	0	4	*	0	4	*	0	4	*	0	4	*	0	4	*	0	0.0	0.424815	0.929392	0.0	3.28942e-61	4083	162	39	4.43369	0.0	2.69606	2.96406	2.67793	2.93888	CAGCATCAGCGTCGG	626	CAGCGTCAGCATCCG	419	CAGCGTCGGCATCCG	330	CAGCATCCGCATCGG	258	CAGCATCGGCATCCG	257	CCGCATCCGCATCCG	224	CAGCGTCAGCATCAG	219	CCGCATCAGCGTCCG	196	CAGCATCCGCGTCGG	196	CGGCATCTGCATCCG	184	0.0	1	unique_annotation	0.7125	10	1	10
CATCAGCGTCGGCATCCGCATCGGCAT	4	*	0	4	*	0	4	*	0	4	*	0	4	*	0	4	*	0	4	*	0	4	*	0	4	*	0	4	*	0	4	*	0	4	*	0	4	*	0	4	*	0	4	*	0	4	*	0	0	AL591824.1	1871019	4	*	0	4	*	0	4	*	0	4	*	0	4	*	0	4	*	0	4	*	0	4	*	0	4	*	0	4	*	0	4	*	0	4	*	0	4	*	0	4	*	0	4	*	0	4	*	0	4	*	0	4	*	0	4	*	0	1.37397e-97	0.538877	0.91993	6.880189999999999e-116	2.06439e-41	828	44	8	3.06774	0.0	1.88406	2.04657	1.86957	2.01922	CCGCATCAGCATCCG	170	CAGCATCCGCGTCAG	168	CCGCATCAGCATCAG	165	CCGCATCCGCATCGG	151	CCGCATCGGCATCAG	57	CAGCATCCGCATCAG	34	CCGCATCAGCGTCGG	25	CCGCATCCGCATCAG	6	CAGCATCAGCGTCAG	5	CCGCATCAGCATCGG	4	1.92006770255e-95	1	unique_annotation	0.9481	10	1	10
CATCAGCGTCGGCATCCGCATCGGCGT	4	*	0	4	*	0	4	*	0	4	*	0	4	*	0	4	*	0	4	*	0	4	*	0	4	*	0	4	*	0	4	*	0	4	*	0	4	*	0	4	*	0	4	*	0	4	*	0	0	AL591824.1	1870641	4	*	0	4	*	0	4	*	0	4	*	0	4	*	0	4	*	0	4	*	0	4	*	0	4	*	0	4	*	0	4	*	0	4	*	0	4	*	0	4	*	0	4	*	0	4	*	0	4	*	0	4	*	0	4	*	0	8.183580000000001e-160	0.493061	0.9562	4.2265000000000004e-162	3.99901e-39	1070	39	13	2.51957	0.000934579	1.72056	2.06292	1.71869	2.0599	CAGCGTCGGCATCCG	384	CAGCATCGGCATCGG	306	CAGCATCCGCATCCG	142	CCGCATCCGCATCAG	90	CCGCATCAGCGTCAG	85	CCGCATCCGCATCCG	18	CAGCATCGGCATCCG	5	CAGCGTCCGCATCCG	3	CAGCATCAGCATCCG	3	CAGCGGCGGCATCCG	2	1.49890551009e-157	1	unique_annotation	0.9701	10	2	9
CATCAGCGTCGGCATCCGCGTCAGCAT	4	*	0	4	*	0	4	*	0	4	*	0	4	*	0	4	*	0	4	*	0	4	*	0	4	*	0	4	*	0	4	*	0	4	*	0	4	*	0	4	*	0	4	*	0	4	*	0	0	AL591824.1	1870755	4	*	0	4	*	0	4	*	0	4	*	0	4	*	0	4	*	0	4	*	0	4	*	0	4	*	0	4	*	0	4	*	0	4	*	0	4	*	0	4	*	0	4	*	0	4	*	0	4	*	0	4	*	0	4	*	0	0.0	0.435288	0.942777	0.0	8.7872e-76	2523	110	23	3.86781	0.0	2.35434	2.70496	2.35275	2.70174	CGGCGTCAGCATCCG	499	CCGCATCGGCATCCG	340	CCGCATCAGCGTCGG	249	CGGCGTCCGCATCCG	225	CCGCATCAGCGTCAG	215	CAGCGTCGGCATCCG	211	CCGCATCCGCATCCG	184	CCGCATCAGCATCAG	130	CAGCATCGGCATCGG	102	CAGCGTCAGCGTCGG	81	0.0	1	unique_annotation	0.8862	10	1	10
CATCAGCGTCGGCATCGGCATCCGCAT	4	*	0	4	*	0	4	*	0	4	*	0	4	*	0	4	*	0	4	*	0	4	*	0	4	*	0	4	*	0	4	*	0	4	*	0	4	*	0	4	*	0	4	*	0	4	*	0	0	AL591824.1	1870449	4	*	0	4	*	0	4	*	0	4	*	0	4	*	0	4	*	0	4	*	0	4	*	0	4	*	0	4	*	0	4	*	0	4	*	0	4	*	0	4	*	0	4	*	0	4	*	0	4	*	0	4	*	0	4	*	0	1.3355999999999998e-52	0.689617	0.951157	3.27728e-102	3.8142399999999997e-35	742	40	4	2.525	0.0	1.25472	1.79804	1.25472	1.79803	CCGCATCCGCATCCG	314	CGGCATCCGCATCAG	154	CCGCATCCGCATCGG	123	CGGCGTCGGCGTCAG	75	CCGCATCAGCATCCG	23	CCGCATCCGCATCAG	9	CGGCATCCGCATCCG	5	CCGCATACGCATCCG	3	CCGCATCAGCATCGG	2	CCGCATCCGCATCTG	2	1.467658232e-50	1	unique_annotation	0.9569	9	2	10
CATCAGCGTCGGCGTCAGCATCAGCGT	4	*	0	4	*	0	4	*	0	4	*	0	4	*	0	4	*	0	4	*	0	4	*	0	4	*	0	4	*	0	4	*	0	4	*	0	4	*	0	4	*	0	4	*	0	4	*	0	0	AL591824.1	1870269	4	*	0	4	*	0	4	*	0	4	*	0	4	*	0	4	*	0	4	*	0	4	*	0	4	*	0	4	*	0	4	*	0	4	*	0	4	*	0	4	*	0	4	*	0	4	*	0	4	*	0	4	*	0	4	*	0	1.8270400000000002e-163	0.628473	0.938314	2.46385e-165	5.51052e-26	1126	45	7	2.91979	0.0	2.35258	2.66501	2.35258	2.66501	CGGCGTCAGCATCCG	319	CAGCATCCGCATCGG	202	CCGCATCAGCGTCGG	201	CCGCGTCAGCATCGG	150	CGGCATCAGCGTCAG	103	CGGCGTCGGCGTCAG	69	CGGCATCCGCATCAG	33	CGGCGTCAGCATCAG	4	CAGCATCCGCATCCG	4	CGGCGTCCGCATCCG	3	3.39023401164e-161	1	unique_annotation	0.9663	10	1	10
CATCAGCGTCGGCGTCAGCGTCAGCAT	4	*	0	4	*	0	4	*	0	4	*	0	4	*	0	4	*	0	4	*	0	4	*	0	4	*	0	4	*	0	4	*	0	4	*	0	4	*	0	4	*	0	4	*	0	4	*	0	0	AL591824.1	1870797	4	*	0	4	*	0	4	*	0	4	*	0	4	*	0	4	*	0	4	*	0	4	*	0	4	*	0	4	*	0	4	*	0	4	*	0	4	*	0	4	*	0	4	*	0	4	*	0	4	*	0	4	*	0	4	*	0	5.9701999999999986e-40	0.448168	0.959592	1.7395300000000001e-41	8.01216e-31	260	15	6	2.39353	0.0	1.43077	1.76442	1.43077	1.76442	CAGCATCAGCATCCG	82	CCGCGTCAGCATCCG	82	CGGCGTCAGCATCAG	42	CAGCATCCGCATCCG	27	CCGCATCGGCATCCG	16	CAGCATCAGCATCAG	2	CAGCATCAGCATCTG	1	CCGCGTCAGCATCGG	1	CCGCGTCAGCCTCCG	1	CAGCATAAGCATCCG	1	6.31194792806e-38	1	unique_annotation	0.9808	9	2	10
CATCAGCGTCGGCGTCGGCATCAGCGT	4	*	0	4	*	0	4	*	0	4	*	0	4	*	0	4	*	0	4	*	0	4	*	0	4	*	0	4	*	0	4	*	0	4	*	0	4	*	0	4	*	0	4	*	0	4	*	0	0	AL591824.1	1871463	4	*	0	4	*	0	4	*	0	4	*	0	4	*	0	4	*	0	4	*	0	4	*	0	4	*	0	4	*	0	4	*	0	4	*	0	4	*	0	4	*	0	4	*	0	4	*	0	4	*	0	4	*	0	4	*	0	1.10003e-118	0.467024	0.948176	5.420660000000001e-121	1.98112e-83	805	58	11	3.12639	0.0	1.85963	2.28479	1.85963	2.28477	CAGCATCCGCATCAG	234	CAGCATCCGCATCCG	113	CGGCGTCAGCATCCG	112	CGGCATCAGCATCAG	102	CGGCATCAGCGTCAG	97	CAGCATCAGCGTCGG	83	CAGCATCAGCGTCAG	5	CAGCATCAGCATCAG	3	CAGCATCAGCGTCCG	3	CGGCATCAACATCAG	2	1.70929053936e-116	1	unique_annotation	0.9366	10	2	9
CATCAGCGTCGGCGTCGGCATCCGCAT	4	*	0	4	*	0	4	*	0	4	*	0	4	*	0	4	*	0	4	*	0	4	*	0	4	*	0	4	*	0	4	*	0	4	*	0	4	*	0	4	*	0	4	*	0	4	*	0	4	*	0	4	*	0	4	*	0	4	*	0	4	*	0	4	*	0	4	*	0	4	*	0	4	*	0	4	*	0	4	*	0	4	*	0	4	*	0	4	*	0	4	*	0	4	*	0	4	*	0	4	*	0	4	*	0	4	*	0	7.61887e-82	0.400981	0.918771	7.11045e-86	8.56084e-43	607	44	14	2.89168	0.0	2.24876	2.69156	2.24876	2.69149	CAGCGTCAGCGTCGG	164	CCGCATCAGCGTCCG	126	CAGCGTCGGCATCAG	99	CCGCATCCGCATCCG	91	CAGCGTCAGCGTCAG	80	CCGCATCCGCATCAG	3	CAGCGTCGGCGTCGG	2	CAGCGTCCGCGGCGG	2	CAGCGTCAGCGTCCG	2	CAGCCTCGGCATCAG	2	9.70177743228e-80	0	unannotated	0.9407	10	2	10
CATCAGCGTCGGCGTCGGCGTCAGCAT	4	*	0	4	*	0	4	*	0	4	*	0	4	*	0	4	*	0	4	*	0	4	*	0	4	*	0	4	*	0	4	*	0	4	*	0	4	*	0	4	*	0	4	*	0	4	*	0	0	AL591824.1	1871361	4	*	0	4	*	0	4	*	0	4	*	0	4	*	0	4	*	0	4	*	0	4	*	0	4	*	0	4	*	0	4	*	0	4	*	0	4	*	0	4	*	0	4	*	0	4	*	0	4	*	0	4	*	0	4	*	0	2.89271e-100	0.509065	0.960125	5.29173e-102	1.58247e-29	662	31	15	2.99579	0.0	2.10574	2.25993	2.10574	2.25992	CCGCATCAGCATCGG	184	CCGCATCGGCGTCAG	135	CCGCATCAGCGTCAG	85	CAGCGTCGGCATCAG	84	CCGCGTCGGCGTCAG	73	CCGCATCCGCATCGG	39	CCGCATCCGCATCCG	22	CCGCATCAGCATCAG	6	CAGCGTCAGCATCAG	5	CAGCGTCGGCGTCAG	3	4.10191825006e-98	1	unique_annotation	0.9607	10	1	10
CATCAGCTTAAGCTCGATTGGCTCGAT	4	*	0	4	*	0	4	*	0	4	*	0	4	*	0	4	*	0	4	*	0	4	*	0	4	*	0	4	*	0	4	*	0	4	*	0	4	*	0	4	*	0	4	*	0	4	*	0	16	AL591824.1	1753414	4	*	0	4	*	0	4	*	0	4	*	0	4	*	0	4	*	0	4	*	0	4	*	0	4	*	0	4	*	0	4	*	0	4	*	0	4	*	0	4	*	0	4	*	0	4	*	0	4	*	0	4	*	0	4	*	0	0.0	0.485366	0.916867	0.0	6.59284e-33	2874	208	66	2.82615	0.0518441	0.812457	1.15178	0.804106	1.12759	TCGTTATTTAGAGAA	1191	TCGTTATTTAGAAAA	1064	TCGTTATTTTGAGAA	82	TCGTTATTTTGAAAA	81	TCGGTATTTAGAGAA	40	TCGTTTTTTAGAGAA	27	TCGGTATTTAGAAAA	27	TCGTTTTTTAGAAAA	21	TTGTTATTTAGAAAA	13	TCGTTTTTTTGAGAA	13	0.0	1	unique_annotation	0.8904	3	9	7
CATCATATTAGAGAATCATGGGAAATG	4	*	0	4	*	0	4	*	0	4	*	0	4	*	0	4	*	0	4	*	0	4	*	0	4	*	0	4	*	0	4	*	0	4	*	0	4	*	0	4	*	0	4	*	0	4	*	0	16	AL591824.1	2390537	4	*	0	0	gene:proph:172703	21	4	*	0	4	*	0	4	*	0	4	*	0	4	*	0	4	*	0	4	*	0	4	*	0	4	*	0	4	*	0	4	*	0	4	*	0	4	*	0	4	*	0	4	*	0	4	*	0	4	*	0	3.2816900000000004e-210	0.439593	0.973721	2.3819000000000002e-220	2.48891e-78	1419	39	18	2.41524	0.0	3.03876	2.72324	3.03312	2.71077	GCTGCGTGATGAAGG	468	GCTGTTCAACGAAGG	371	GCTCCTCAACGAAGG	273	GCTGCGCAACGAAGG	166	GCTACGCAACGAAGG	100	GCTCCTCAACGCAGG	3	GCTGTTCAACAAAGG	2	GCTGTGCAACGAAGG	2	GCTGTTCAACGCAGG	2	GCTGCGGGATGAAGG	2	7.12362997233e-208	2	multiple_annotations	0.9789	8	8	7		gene:proph:172703 Length: 471 # Range: Scmbb::Annotations::FuzzyRange=HASH(0x7f90aa2fb7a8) # LocusTag: lmo2312 # MgeName: prophinder:43793 # Cross-refs: genbank:GeneID:984469
CATCCGCATCAGCATCAGCATCAGCAT	4	*	0	4	*	0	4	*	0	4	*	0	4	*	0	4	*	0	4	*	0	4	*	0	4	*	0	4	*	0	4	*	0	0	NC_000001.11	206323572	4	*	0	4	*	0	4	*	0	4	*	0	0	AL591824.1	1870995	4	*	0	4	*	0	4	*	0	4	*	0	16	NW_026301393.1	340	4	*	0	16	LSRX01001883.1/17973-17874	24	4	*	0	4	*	0	4	*	0	4	*	0	4	*	0	4	*	0	4	*	0	4	*	0	4	*	0	4	*	0	4	*	0	4	*	0	4.41454e-108	0.544898	0.91605	2.37471e-110	5.02771e-28	784	52	9	3.23537	0.0	2.64413	2.74385	2.64031	2.73652	CAGCGTCCGCATCAG	140	CCGCATCAGCGTCGG	134	CAGCGTCAGCATCAG	128	CAGCATCAGCGTCGG	123	CAGCGTCGGCGTCGG	115	CGGCATCCGCATCCG	73	CAGCGTCGGCATCCG	7	CCGCATCAGCATCAG	6	CAGCGTCGGCGTCAG	4	CAGCGTCGGCGTCCG	3	6.51935017442e-106	4	multiple_annotations	0.9349	10	1	10	LSRX01001883.1/17973-17874 Symbiodinium microadriaticum strain CCMP2467 Smic.scaffold1883, whole genome shotgun sequence.|Symbiodinium microadriaticum|Gene; miRNA;|RF01059|mir-598|microRNA mir-598
CATCCGCATCAGCATCAGCGTCAGCAT	4	*	0	4	*	0	4	*	0	4	*	0	4	*	0	4	*	0	4	*	0	4	*	0	4	*	0	4	*	0	4	*	0	4	*	0	4	*	0	4	*	0	4	*	0	4	*	0	0	AL591824.1	1870695	4	*	0	4	*	0	4	*	0	4	*	0	16	NW_026301393.1	340	4	*	0	4	*	0	4	*	0	4	*	0	4	*	0	4	*	0	4	*	0	4	*	0	4	*	0	4	*	0	4	*	0	4	*	0	4	*	0	4	*	0	1.44437e-171	0.52528	0.949666	1.40742e-173	4.821e-55	1157	67	17	3.67252	0.0	2.45549	2.7677	2.45549	2.7674	CAGCATCGGCGTCCG	182	CCGCATCAGCGTCGG	150	CCGCATCGGCGTCAG	145	CCGCATCCGCATCGG	132	CGGCATCCGCATCAG	118	CAGCGTCGGCATCAG	110	CAGCGTCGGCGTCAG	103	CAGCATCCGCATCCG	92	CCGCATCCGCATCCG	25	CGGCATCCGCATCCG	12	2.75736978548e-169	2	multiple_annotations	0.9239	10	1	10
CATCCGCATCAGCATCAGCGTCGGCAT	4	*	0	4	*	0	4	*	0	4	*	0	4	*	0	4	*	0	4	*	0	4	*	0	4	*	0	4	*	0	4	*	0	4	*	0	4	*	0	4	*	0	4	*	0	4	*	0	0	AL591824.1	1870437	4	*	0	4	*	0	4	*	0	4	*	0	4	*	0	4	*	0	4	*	0	4	*	0	4	*	0	4	*	0	4	*	0	4	*	0	4	*	0	4	*	0	4	*	0	4	*	0	4	*	0	4	*	0	4	*	0	5.87747e-278	0.560941	0.939209	3.7412400000000003e-280	6.83591e-39	1920	82	30	3.52214	0.0	2.5901	2.69071	2.58854	2.68761	CCGCATCCGCATCAG	355	CGGCGTCAGCATCCG	287	CAGCGTCAGCATCGG	275	CCGCATCCGCATCGG	221	CAGCGTCAGCATCAG	177	CCGCATCGGCGTCAG	163	CAGCGTCAGCATCCG	156	CCGCATCAGCGTCGG	103	CGGCGTCAGCGTCCG	62	CCGCGTCAGCATCGG	21	1.5673309581e-275	1	unique_annotation	0.9479	10	1	10
CATCCGCATCAGCATCCGCATCAGCAT	4	*	0	4	*	0	4	*	0	4	*	0	4	*	0	4	*	0	4	*	0	4	*	0	4	*	0	4	*	0	4	*	0	4	*	0	4	*	0	4	*	0	4	*	0	4	*	0	0	AL591824.1	1870827	4	*	0	4	*	0	4	*	0	4	*	0	16	NW_026301393.1	340	4	*	0	4	*	0	4	*	0	4	*	0	4	*	0	4	*	0	4	*	0	4	*	0	4	*	0	4	*	0	4	*	0	4	*	0	4	*	0	4	*	0	2.93531e-311	0.466914	0.978051	7.15416e-315	7.29513e-48	1999	57	23	3.70329	0.0	1.96948	2.45136	1.96298	2.44089	CCGCATCAGCATCCG	330	CAGCGTCCGCATCAG	248	CCGCATCAGCGTCGG	215	CCGCATCAGCGTCAG	167	CCGCATCAGCATCAG	165	CAGCATCAGCGTCAG	152	CAGCATCAGCATCCG	147	CCGCATCGGCGTCAG	141	CCGCATCGGCATCCG	113	CGGCGTCAGCATCCG	92	8.61422554612e-309	2	multiple_annotations	0.8854	10	1	10
CATCCGCATCAGCATCCGCATCAGCGT	4	*	0	4	*	0	4	*	0	4	*	0	4	*	0	4	*	0	4	*	0	4	*	0	4	*	0	4	*	0	4	*	0	4	*	0	4	*	0	4	*	0	4	*	0	4	*	0	0	AL591824.1	1871343	4	*	0	4	*	0	4	*	0	4	*	0	4	*	0	4	*	0	4	*	0	4	*	0	4	*	0	4	*	0	4	*	0	4	*	0	4	*	0	4	*	0	4	*	0	4	*	0	4	*	0	4	*	0	4	*	0	2.7941100000000003e-182	0.416649	0.953413	5.5333e-199	1.77221e-41	1320	66	23	3.54006	0.0	2.27348	2.69654	2.27197	2.69279	CGGCATCTGCGTCGG	294	CCGCATCAGCGTCGG	205	CAGCATCGGCATCCG	178	CGGCATCCGCATCAG	141	CGGCATCCGCGTCAG	103	CGGCATCAGCGTCGG	96	CAGCATCCGCATCCG	78	CGGCGTCGGCATCCG	74	CCGCATCCGCATCGG	47	CAGCATCGGCATCAG	15	5.53389265586e-180	1	unique_annotation	0.9326	10	1	10
CATCCGCATCAGCATCCGCATCCGCAT	4	*	0	4	*	0	4	*	0	4	*	0	4	*	0	4	*	0	4	*	0	4	*	0	4	*	0	4	*	0	4	*	0	4	*	0	4	*	0	4	*	0	4	*	0	4	*	0	0	AL591824.1	1870503	4	*	0	4	*	0	4	*	0	4	*	0	4	*	0	4	*	0	4	*	0	4	*	0	4	*	0	4	*	0	4	*	0	4	*	0	4	*	0	4	*	0	4	*	0	4	*	0	4	*	0	4	*	0	4	*	0	3.18165e-173	0.527826	0.969043	1.59747e-175	6.23819e-59	1117	37	20	3.45083	0.0	2.18532	2.48069	2.18532	2.48069	CCGCATCCGCATCAG	199	CGGCGTCAGCATCCG	198	CAGCATCCGCATCCG	154	CCGCATCAGCATCAG	98	CAGCGTCAGCATCCG	96	CCGCATCCGCATCCG	93	CGGCATCCGCATCAG	84	CAGCGTCGGCGTCGG	72	CCGCATCCGCGTCAG	32	CAGCGTCGGCATCCG	27	6.10862757423e-171	1	unique_annotation	0.9427	10	1	10
CATCCGCATCAGCATCCGCGTCAGCAT	4	*	0	4	*	0	4	*	0	4	*	0	4	*	0	4	*	0	4	*	0	4	*	0	4	*	0	4	*	0	4	*	0	4	*	0	4	*	0	4	*	0	4	*	0	4	*	0	0	AL591824.1	1870245	4	*	0	4	*	0	4	*	0	4	*	0	4	*	0	4	*	0	4	*	0	4	*	0	4	*	0	4	*	0	4	*	0	4	*	0	4	*	0	4	*	0	4	*	0	4	*	0	4	*	0	4	*	0	4	*	0	3.21859e-154	0.270542	0.970122	2.69033e-174	7.29057e-46	1133	48	9	2.91548	0.0	1.72816	2.24798	1.72816	2.2474	CCGCATCAGCATCCG	410	CCGCGTCAGCGTCGG	165	CCGCGTCGGCATCAG	150	CCGCATCGGCATCCG	119	CAGCGTCAGCGTCGG	104	CCGCATCAGCGTCAG	68	CCGCATCGGCGTCGG	60	CAGCGTCAGCGTCGT	7	CCGCATCAGCATCAG	7	CCGCGTCAGCATCAG	3	5.77787253453e-152	1	unique_annotation	0.9647	10	2	9
CATCCGCATCAGCATCGGCGTCAGCAT	4	*	0	4	*	0	4	*	0	4	*	0	4	*	0	4	*	0	4	*	0	4	*	0	4	*	0	4	*	0	4	*	0	4	*	0	4	*	0	4	*	0	4	*	0	4	*	0	0	AL591824.1	1869801	4	*	0	4	*	0	4	*	0	4	*	0	4	*	0	4	*	0	4	*	0	4	*	0	4	*	0	4	*	0	4	*	0	4	*	0	4	*	0	4	*	0	4	*	0	4	*	0	4	*	0	4	*	0	4	*	0	2.1657e-134	0.483078	0.961284	1.09103e-136	2.58365e-103	888	42	11	2.99463	0.0	2.29617	2.6624	2.29617	2.66239	CCGCATCGGCGTCAG	267	CGGCGTCAGCGTCAG	187	CCGCGTCAGCATCAG	102	CCGCATCCGCATCAG	94	CAGCGTCCGCATCGG	93	CAGCATCCGCATCCG	65	CGGCGTCAGCGTCCG	27	CCGCATCAGCATCAG	9	CCGCGTCAGCATCCG	3	CAGCGTCAGCGTCCG	3	3.60318248917e-132	1	unique_annotation	0.9572	10	1	10
CATCCGCATCAGCGTCAGCATCGGCAT	4	*	0	4	*	0	4	*	0	4	*	0	4	*	0	4	*	0	4	*	0	4	*	0	4	*	0	4	*	0	4	*	0	4	*	0	4	*	0	4	*	0	4	*	0	4	*	0	0	AL591824.1	1871457	4	*	0	4	*	0	4	*	0	4	*	0	4	*	0	4	*	0	4	*	0	4	*	0	4	*	0	4	*	0	4	*	0	4	*	0	4	*	0	4	*	0	4	*	0	4	*	0	4	*	0	4	*	0	4	*	0	1.25244e-84	0.54529	0.937168	2.52071e-86	1.19353e-59	581	34	10	2.83063	0.0	1.95525	2.34673	1.95525	2.34673	CCGCATCAGCGTCCG	182	CCGCATCGGCGTCAG	160	CGGCATCCGCATCAG	96	CAGCGTCGGCGTCCG	42	CAGCGTCGGCGTCAG	28	CCGCATCCGCATCCG	15	CAGCGTCGGCATCGG	15	CCGCATCAGCGTCAG	8	CAGCGTCAGCATCCG	2	CCGCATCAGCGGCCG	2	1.6222280100399998e-82	1	unique_annotation	0.9466	10	2	9
CATCCGCATCAGCGTCAGCGTCAGCAT	4	*	0	4	*	0	4	*	0	4	*	0	4	*	0	4	*	0	4	*	0	4	*	0	4	*	0	4	*	0	4	*	0	4	*	0	4	*	0	4	*	0	4	*	0	4	*	0	0	AL591824.1	1871457	4	*	0	4	*	0	4	*	0	4	*	0	4	*	0	4	*	0	4	*	0	4	*	0	4	*	0	4	*	0	4	*	0	4	*	0	4	*	0	4	*	0	4	*	0	4	*	0	4	*	0	4	*	0	4	*	0	8.50877e-162	0.527785	0.96281	1.0920800000000001e-163	5.530489999999997e-35	1062	57	17	3.17745	0.0	2.16196	2.90038	2.16008	2.89732	CCGCATCAGCGTCAG	370	CGGCGTCGGCATCCC	141	CCGCATCCGCATCAG	117	CGGCGTCAGCATCAG	103	CCGCATCAGCATCCG	93	CAGCATCCGCGTCAG	73	CAGCGTCGGCGTCGG	65	CTGCATCGGCGTCAG	24	CCGCGTCAGCATCCG	14	CAGCGTCGGCGTCCG	4	1.56944665522e-159	1	unique_annotation	0.9454	10	2	10
CATCCGCATCAGCGTCAGCGTCGGCAT	4	*	0	4	*	0	4	*	0	4	*	0	4	*	0	4	*	0	4	*	0	4	*	0	4	*	0	4	*	0	4	*	0	4	*	0	4	*	0	4	*	0	4	*	0	4	*	0	0	AL591824.1	1871457	4	*	0	4	*	0	4	*	0	4	*	0	4	*	0	4	*	0	4	*	0	4	*	0	4	*	0	4	*	0	4	*	0	4	*	0	4	*	0	4	*	0	4	*	0	4	*	0	4	*	0	4	*	0	4	*	0	0.0	0.498104	0.967445	0.0	8.298479999999999e-59	2448	91	26	3.36297	0.0	2.43015	2.91452	2.42933	2.91371	CAGCGTCGGCATCCG	594	CCGCATCAGCGTCGG	450	CGGCGTCAGCATCCG	313	CCGCATCCGCATCAG	309	CAGCGTCAGCATCGG	175	CAGCGTCGGCATCAG	147	CAGCGTCAGCATCCG	121	CCGCGTCAGCATCCG	113	CAGCATCCCCAACAT	91	CCGCATCGGCGTCAG	20	0.0	1	unique_annotation	0.953	10	2	10
CATCCGCATCAGCGTCCGCATCAGCGT	4	*	0	4	*	0	4	*	0	4	*	0	4	*	0	4	*	0	4	*	0	4	*	0	4	*	0	4	*	0	4	*	0	4	*	0	4	*	0	4	*	0	4	*	0	4	*	0	0	AL591824.1	1870791	4	*	0	4	*	0	4	*	0	4	*	0	4	*	0	4	*	0	4	*	0	4	*	0	4	*	0	4	*	0	4	*	0	4	*	0	4	*	0	4	*	0	4	*	0	4	*	0	4	*	0	4	*	0	4	*	0	2.26261e-230	0.336096	0.951936	1.9996e-232	2.22493e-73	1555	77	14	3.48152	0.0	1.66945	2.08784	1.66945	2.08694	CGGCATCCGCATCAG	316	CGGCATCGGCATCCG	298	CGGCATCAGCGTCAG	207	CAGCATCGGCGTCAG	165	CGGCATCCGCGTCAG	127	CGGCATCGGCGTCAG	113	CGGCGTCCGCATCAG	96	CAGCATCGGCATCTG	90	CGGCATCAGCGTCGG	43	CAGCATCCGCATCAG	6	5.23382793395e-228	1	unique_annotation	0.9395	10	1	10
CATCCGCATCAGCGTCCGCATCCGCAT	4	*	0	4	*	0	4	*	0	4	*	0	4	*	0	4	*	0	4	*	0	4	*	0	4	*	0	4	*	0	4	*	0	4	*	0	4	*	0	4	*	0	4	*	0	4	*	0	0	AL591824.1	1870503	4	*	0	4	*	0	4	*	0	4	*	0	4	*	0	4	*	0	4	*	0	4	*	0	4	*	0	4	*	0	4	*	0	4	*	0	4	*	0	4	*	0	4	*	0	4	*	0	4	*	0	4	*	0	4	*	0	4.93459e-263	0.301204	0.940965	3.98952e-272	4.11439e-73	1869	88	17	3.66976	0.0	2.19743	2.69903	2.19583	2.69595	CCGCATCCGCATCAG	474	CGGCATCCGCATCCG	272	CAGCGTCGGCGTCGG	154	CCGCATCAGCGTCCG	142	CGGCATCAGCATCCG	131	CAGCATCCGCATCCC	130	CGGCGTCAGCATCCG	125	CGGCATCCGCATCAG	110	CGGCGTCAGCATCAG	103	CAGCGTCGGCATCAG	81	1.2605361579500001e-260	1	unique_annotation	0.9213	10	2	10
CATCCGCATCAGCGTCGGCATCAGCGT	4	*	0	4	*	0	4	*	0	4	*	0	4	*	0	4	*	0	4	*	0	4	*	0	4	*	0	4	*	0	4	*	0	4	*	0	4	*	0	4	*	0	4	*	0	4	*	0	0	AL591824.1	1870791	4	*	0	4	*	0	4	*	0	4	*	0	4	*	0	4	*	0	4	*	0	4	*	0	4	*	0	4	*	0	4	*	0	4	*	0	4	*	0	4	*	0	4	*	0	4	*	0	4	*	0	4	*	0	4	*	0	1.61951e-299	0.608698	0.946689	1.0736e-320	4.73246e-53	2178	89	23	3.65894	0.0	1.72865	2.24096	1.72819	2.23928	CAGCATCCGCATCCG	429	CAGCATCGGCGTCAG	280	CAGCATCGGCGTCCG	277	CAGCATCGGCATCCG	267	CGGCATCCGCATCAG	207	CGGCGTCAGCATCCG	173	CAGCATCAGCGTCCG	99	CAGCATCCGCATCAG	96	CCGCATCCGCATCCG	88	CGGCATCAGCGTCAG	82	4.59670181508e-297	1	unique_annotation	0.9174	10	1	10
CATCCGCATCAGCGTCGGCATCCGCGT	4	*	0	4	*	0	4	*	0	4	*	0	4	*	0	4	*	0	4	*	0	4	*	0	4	*	0	4	*	0	4	*	0	4	*	0	4	*	0	4	*	0	4	*	0	4	*	0	0	AL591824.1	1870749	4	*	0	4	*	0	4	*	0	4	*	0	4	*	0	4	*	0	4	*	0	4	*	0	4	*	0	4	*	0	4	*	0	4	*	0	4	*	0	4	*	0	4	*	0	4	*	0	4	*	0	4	*	0	4	*	0	2.27782e-289	0.443608	0.947049	1.9340199999999999e-292	1.08925e-93	1974	73	21	3.91494	0.0	2.1844	2.24818	2.18389	2.24728	CAGCATCGGCGTCAG	290	CAGCATCCGCATCGG	241	CAGCATCGGCGTCCG	221	CAGCATCAGCGTCGG	182	CAGCATCCGCATCCG	173	CAGCATCCGCATCAG	146	CAGCGTCAGCATCCG	131	CAGCGTCGGCATCCG	111	CAGCATCAGCATCGG	103	CAGCATCAGCGTCAG	89	6.27787756477e-287	1	unique_annotation	0.8546	10	1	10
CATCCGCATCAGCGTCGGCATCGGCAT	4	*	0	4	*	0	4	*	0	4	*	0	4	*	0	4	*	0	4	*	0	4	*	0	4	*	0	4	*	0	4	*	0	4	*	0	4	*	0	4	*	0	4	*	0	4	*	0	0	AL591824.1	1871355	4	*	0	4	*	0	4	*	0	4	*	0	4	*	0	4	*	0	4	*	0	4	*	0	4	*	0	4	*	0	4	*	0	4	*	0	4	*	0	4	*	0	4	*	0	4	*	0	4	*	0	4	*	0	4	*	0	1.2609900000000001e-161	0.456837	0.976474	2.57138e-164	3.11541e-61	1039	51	16	2.77587	0.0	2.32628	2.53681	2.32628	2.53521	CGGCATCAGCGTCGG	320	CGGCGTCAGCATCCG	212	CAGCGTCAGCATCGG	167	CCGCATCGGCATCCG	148	CCGCATCCGCATCCG	118	CGGCATCAGCGTCCG	22	CCGCGTCAGCATCCG	4	CCCCATCCGCATCCG	2	CGGCGTCAGCATCAG	2	CCGCATCCGCATCAG	2	2.32446100418e-159	1	unique_annotation	0.9596	10	2	9
CATCCGCATCAGCGTCGGCGTCAGCAT	4	*	0	4	*	0	4	*	0	4	*	0	4	*	0	4	*	0	4	*	0	4	*	0	4	*	0	4	*	0	4	*	0	4	*	0	4	*	0	4	*	0	4	*	0	4	*	0	0	AL591824.1	1871127	4	*	0	4	*	0	4	*	0	4	*	0	4	*	0	4	*	0	4	*	0	4	*	0	4	*	0	4	*	0	4	*	0	4	*	0	4	*	0	4	*	0	4	*	0	4	*	0	4	*	0	4	*	0	4	*	0	0.0	0.542277	0.92752	0.0	6.402979999999999e-109	2966	120	21	4.06128	0.0	2.67498	2.72502	2.67498	2.7246	CCGCATCCGCATCGG	430	CCGCATCAGCGTCAG	376	CAGCGTCGGCGTCAG	340	CCGCATCCGCATCAG	260	CCGCATCGGCGTCAG	242	CAGCGTCCGCATCAG	217	CAGCGTCAGCATCCG	196	CCGCATCAGCATCCG	151	CCGCGTCGGCGTCAG	130	CAGCGTCGGCATCAG	113	0.0	1	unique_annotation	0.8277	10	1	10
CATCCGCATCCGCATCAGCGTCAGCAT	4	*	0	4	*	0	4	*	0	4	*	0	4	*	0	4	*	0	4	*	0	4	*	0	4	*	0	4	*	0	4	*	0	4	*	0	4	*	0	4	*	0	4	*	0	4	*	0	0	AL591824.1	1871067	4	*	0	4	*	0	4	*	0	4	*	0	4	*	0	4	*	0	4	*	0	4	*	0	4	*	0	4	*	0	4	*	0	4	*	0	4	*	0	4	*	0	4	*	0	4	*	0	4	*	0	4	*	0	4	*	0	0.0	0.582853	0.945818	0.0	5.04349e-132	4338	166	26	4.88417	0.0	2.99401	3.17235	2.9698	3.14301	CAGCGTCGGCGTCAG	513	CCGCATCCGCATCGG	283	CCGCATCGGCATCCG	278	CCGCATCAGCGTCCG	271	CCGCATCCGCATCAG	256	CCGCATCGGCGTCAG	229	CAGCGTCGGCATCAG	214	CCGCATCAGCGTCAG	195	CGGCATCCGCATCAG	175	CAGCGTCGGCGTCGG	143	0.0	1	unique_annotation	0.5894	10	1	10
CATCCGCATCCGCATCAGCGTCAGCGT	4	*	0	4	*	0	4	*	0	4	*	0	4	*	0	4	*	0	4	*	0	4	*	0	4	*	0	4	*	0	4	*	0	4	*	0	4	*	0	4	*	0	4	*	0	4	*	0	0	AL591824.1	1871451	4	*	0	4	*	0	4	*	0	4	*	0	4	*	0	4	*	0	4	*	0	4	*	0	4	*	0	4	*	0	4	*	0	4	*	0	4	*	0	4	*	0	4	*	0	4	*	0	4	*	0	4	*	0	4	*	0	0.0	0.517514	0.955729	0.0	1.8455699999999999e-90	2316	82	23	3.28138	0.0	1.9525	2.24358	1.95078	2.23938	CGGCATCAGCGTCGG	679	CAGCATCCGCATCAG	368	CGGCATCAGCGTCAG	304	CGGCATCGGCGTCAG	289	CCGCATCCGCATCAG	132	CGGCATCCGCGTCAG	118	CAGCGTCAGCATCAG	110	CGGCATCCGCATCCG	105	CAGCATCAGCATCCG	70	CAGCGTCAGCATCCG	27	0.0	1	unique_annotation	0.9508	10	1	10
CATCCGCATCCGCATCAGCGTCCGCAT	4	*	0	4	*	0	4	*	0	4	*	0	4	*	0	4	*	0	4	*	0	4	*	0	4	*	0	4	*	0	4	*	0	4	*	0	4	*	0	4	*	0	4	*	0	4	*	0	0	AL591824.1	1871091	4	*	0	4	*	0	4	*	0	4	*	0	4	*	0	4	*	0	4	*	0	4	*	0	4	*	0	4	*	0	4	*	0	4	*	0	4	*	0	4	*	0	4	*	0	4	*	0	4	*	0	4	*	0	4	*	0	3.41e-216	0.544948	0.927282	1.80999e-218	7.838279999999999e-89	1527	61	15	3.25462	0.000654879	2.44794	3.47182	2.44663	3.37643	CCGCATCCGCATCCG	474	CCGCATCAGCGTCGG	179	CCCCAACATCCGTAG	177	CCGCGTCGGCATCCG	163	CCGCATCCGCATCAG	142	CAGCGTCGGCATCGG	105	CCGCATCGGCGTCAG	99	CAGCGTCGGCATCAG	85	CCGCATCGGCGTCCG	27	CCGCATCAGCGTCCG	6	7.54469123896e-214	1	unique_annotation	0.9542	10	2	10
CATCCGCATCCGCATCAGCGTCGGCGT	4	*	0	4	*	0	4	*	0	4	*	0	4	*	0	4	*	0	4	*	0	4	*	0	4	*	0	4	*	0	4	*	0	4	*	0	4	*	0	4	*	0	4	*	0	4	*	0	0	AL591824.1	1871451	4	*	0	4	*	0	4	*	0	4	*	0	4	*	0	4	*	0	4	*	0	4	*	0	4	*	0	4	*	0	4	*	0	4	*	0	4	*	0	4	*	0	4	*	0	4	*	0	4	*	0	4	*	0	4	*	0	9.450620000000001e-170	0.420401	0.949609	2.9085100000000002e-180	4.42658e-50	1210	53	20	3.25108	0.0	2.07355	2.64485	2.07355	2.64434	CAGCATCAGCGTCGG	390	CGGCGTCGGCATCAG	160	CGGCATCAGCGTCGG	127	CCGCATCGGCGTCAG	112	CAGCATCCGCATCCG	105	CAGCATCAGCATCAG	99	CGGCGTCAGCATCCG	62	CCGCATCCGCATCCG	47	CAGCATCCGCATCGG	30	CAGCATCCGCATCAG	25	1.79299930985e-167	1	unique_annotation	0.9562	10	1	10
CATCCGCATCCGCATCCGCATCCGCGT	4	*	0	4	*	0	4	*	0	4	*	0	4	*	0	4	*	0	4	*	0	4	*	0	4	*	0	4	*	0	4	*	0	16	NC_000023.11	73003503	4	*	0	4	*	0	4	*	0	4	*	0	0	AL591824.1	1870299	4	*	0	4	*	0	4	*	0	4	*	0	4	*	0	4	*	0	4	*	0	4	*	0	4	*	0	4	*	0	4	*	0	4	*	0	4	*	0	4	*	0	4	*	0	4	*	0	4	*	0	4	*	0	16	Chr01	4103946	6.81982e-140	0.395566	0.95471	9.91143e-142	5.63277e-52	936	44	9	3.26816	0.00106838	2.84615	2.77245	2.84615	2.77243	CCGCATCAGCGTCAG	156	CGGCATCCGCATCCG	155	CGGCATCAGCGTCGG	143	CGGCGTCCGCATCGG	139	CAGCATCAGCGTCGG	99	CAGCATCCGCATCCG	81	CAGCGTCAGCGTCAG	72	CAGCGTCGGCATCGG	49	CGGCATCAGCATCCG	3	CGGCATCAGCGTCAG	2	1.15994362118e-137	3	multiple_annotations	0.9605	10	1	10
CATCCGCATCCGCATCCGCATCGGCAT	4	*	0	4	*	0	4	*	0	4	*	0	4	*	0	4	*	0	4	*	0	4	*	0	4	*	0	4	*	0	4	*	0	16	NC_000023.11	73003503	4	*	0	4	*	0	4	*	0	4	*	0	0	AL591824.1	1871031	4	*	0	4	*	0	4	*	0	4	*	0	4	*	0	4	*	0	4	*	0	4	*	0	4	*	0	4	*	0	4	*	0	4	*	0	4	*	0	4	*	0	4	*	0	4	*	0	4	*	0	4	*	0	4	*	0	1.20503e-175	0.563423	0.961318	1.63402e-177	2.75375e-56	1160	39	11	2.43386	0.0	1.02845	1.56657	1.02845	1.56599	CAGCGTCAGCATCGG	469	CAGCGTCCGCATCGG	195	CAGCGTCAGCATCCG	184	CAGCGTCGGCGTCAG	173	CCGCGTCAGCATCCG	99	CAGCGTCCGCATCAG	3	CAGCGTCAGCATCAG	3	CAGCGTCGGCGTCCG	2	CAGCGTCGGCCTCAG	2	CAGCATCCGCATCGG	1	2.33302919881e-173	2	multiple_annotations	0.975	10	1	10
CATCCGCATCCGCATCCGCATCGGCGT	4	*	0	4	*	0	4	*	0	4	*	0	4	*	0	4	*	0	4	*	0	4	*	0	4	*	0	4	*	0	4	*	0	0	NC_000023.11	73079494	4	*	0	4	*	0	4	*	0	4	*	0	0	AL591824.1	1870821	4	*	0	4	*	0	4	*	0	4	*	0	4	*	0	4	*	0	4	*	0	4	*	0	4	*	0	4	*	0	4	*	0	4	*	0	4	*	0	4	*	0	4	*	0	4	*	0	4	*	0	4	*	0	16	Chr01	4103946	3.15034e-172	0.548036	0.953348	2.21304e-175	4.82528e-71	1159	49	20	3.22935	0.0	1.64538	2.15898	1.64538	2.15897	CAGCATCCGCATCGG	273	CAGCATCCGCATCAG	179	CAGCATCCGCGTCAG	169	CCGCATCGGCGTCGG	146	CGGCATCAGCGTCAG	116	CAGCATCCGCATCCG	100	CGGCATCGGCATCGG	82	CCGCATCCGCATCCG	29	CAGCGTCGGCATCGG	16	CCGCATCGGCGTCAG	3	6.028010334440001e-170	3	multiple_annotations	0.9603	10	1	10
CATCCGCATCCGCATCCGCGTCGGCAT	4	*	0	4	*	0	4	*	0	4	*	0	4	*	0	4	*	0	4	*	0	4	*	0	4	*	0	4	*	0	4	*	0	4	*	0	4	*	0	4	*	0	4	*	0	4	*	0	0	AL591824.1	1870839	4	*	0	4	*	0	4	*	0	4	*	0	4	*	0	4	*	0	4	*	0	4	*	0	4	*	0	4	*	0	4	*	0	4	*	0	4	*	0	4	*	0	4	*	0	4	*	0	4	*	0	4	*	0	4	*	0	6.67604e-98	0.520277	0.991244	1.14945e-99	1.04055e-75	605	23	7	2.78094	0.0	2.55041	2.67487	2.55041	2.67451	CCGCATCCGCGTCGG	162	CAGCGTCGGCATCCG	142	CAGCGTCCGCGTCGG	90	CCGCATCCGCATCCG	72	CCGCGTCAGCATCCG	64	CAGCGTCGGCGTCAG	43	CCGCATCGGCGTCAG	14	CAGCATCCGCGTCGG	3	CAGCGTCCGCGTTGG	1	ACGCATCCGCGTCGG	1	9.345673726170001e-96	1	unique_annotation	0.9785	8	3	10
CATCCGCATCCGCATCGGCATCAGCGT	4	*	0	4	*	0	4	*	0	4	*	0	4	*	0	4	*	0	4	*	0	4	*	0	4	*	0	4	*	0	4	*	0	4	*	0	4	*	0	4	*	0	4	*	0	4	*	0	0	AL591824.1	1870239	4	*	0	4	*	0	4	*	0	4	*	0	4	*	0	4	*	0	4	*	0	4	*	0	4	*	0	4	*	0	4	*	0	4	*	0	4	*	0	4	*	0	4	*	0	4	*	0	4	*	0	4	*	0	4	*	0	3.45307e-171	0.363401	0.939225	2.98869e-177	3.84772e-140	1207	43	8	2.5229	0.0	1.89147	2.51812	1.88732	2.50999	CAGCATCGGCATCCG	478	CCGCATCGGCGTCAG	191	CGGCGTCAGCGTCGG	190	CAGCATCCGCATCGG	170	CCGCATCGGCGTCCG	126	CAGCATCAGCATCCG	4	CGGCGTCCGCGTCGG	3	CCGCATCAGCGTCAG	3	CGGCGTCAGCGTCCG	3	CAGCATCCGCATCCG	2	6.58371315459e-169	1	unique_annotation	0.9693	10	1	10
CATCCGCATCCGCATCGGCATCCGCAT	4	*	0	4	*	0	4	*	0	4	*	0	4	*	0	4	*	0	4	*	0	4	*	0	4	*	0	4	*	0	4	*	0	4	*	0	4	*	0	4	*	0	4	*	0	4	*	0	0	AL591824.1	1870821	4	*	0	4	*	0	4	*	0	4	*	0	4	*	0	4	*	0	4	*	0	4	*	0	4	*	0	4	*	0	4	*	0	4	*	0	4	*	0	4	*	0	4	*	0	4	*	0	4	*	0	4	*	0	4	*	0	3.06514e-231	0.414596	0.952587	3.12488e-235	1.06888e-76	1571	76	19	3.92079	0.0	2.59007	2.74549	2.58943	2.74494	CCGCATCAGCGTCGG	267	CCGCATCGGCATCCG	207	CAGCGTCAGCATCGG	153	CGGCATCCGCATCAG	131	CAGCGTCGGCATCGG	123	CCGCATCAGCGTCAG	112	CCGCATCGGCGTCAG	103	CCGCATCCGCATCCG	91	CAGCGTCGGCATCAG	88	CAGCATCAGCATCGG	73	7.10889197523e-229	1	unique_annotation	0.8581	10	1	10
CATCCGCATCCGCATCGGCATCCGCGT	4	*	0	4	*	0	4	*	0	4	*	0	4	*	0	4	*	0	4	*	0	4	*	0	4	*	0	4	*	0	4	*	0	4	*	0	4	*	0	4	*	0	4	*	0	4	*	0	0	AL591824.1	1870239	4	*	0	4	*	0	4	*	0	4	*	0	4	*	0	4	*	0	4	*	0	4	*	0	4	*	0	4	*	0	4	*	0	4	*	0	4	*	0	4	*	0	4	*	0	4	*	0	4	*	0	4	*	0	4	*	0	4.66256e-124	0.637509	0.950244	1.13403e-127	4.27911e-40	843	40	13	2.76937	0.0	1.11981	1.74285	1.11981	1.74285	CAGCATCCGCGTCGG	333	CAGCATCCGCATCGG	105	CGGCATCCGCATCCG	99	CAGCATCAGCGTCGG	88	CGGCATCCGCGTCGG	87	CCGCATCGGCGTCAG	86	CCGCATCAGCGTCAG	5	CAGCATTCGCGTCGG	2	CAGCATCCGCATCCG	2	CCGCATCGGCATCAG	2	7.422587878469998e-122	1	unique_annotation	0.9597	9	2	10
CATCCGCATCCGCATCGGCGTCCGCAT	4	*	0	4	*	0	4	*	0	4	*	0	4	*	0	4	*	0	4	*	0	4	*	0	4	*	0	4	*	0	4	*	0	4	*	0	4	*	0	4	*	0	4	*	0	4	*	0	4	*	0	4	*	0	4	*	0	4	*	0	4	*	0	4	*	0	4	*	0	4	*	0	4	*	0	4	*	0	4	*	0	4	*	0	4	*	0	4	*	0	4	*	0	4	*	0	4	*	0	4	*	0	4	*	0	4	*	0	2.28254e-68	0.433485	0.911139	5.10917e-70	1.83772e-38	500	33	10	2.87205	0.0	2.122	2.35085	2.12	2.34864	CGGCGTCGGCATCAG	140	CCGCATCAGCGTCAG	130	CCGCATCGGCGTCAG	76	CAGCGTCGGCATCAG	59	CCGCATCCGCATCAG	34	CAGCGTCGGCATCCG	26	CGGCGTCAGCATCAG	4	CCGCATCAGCGTCCG	3	CGGCGTCGGCATCAT	2	CCGCGTCGGCATCAG	2	2.68630818244e-66	0	unannotated	0.952	10	2	9
CATCCGCATCCGCATCGGCGTCGGCAT	4	*	0	4	*	0	4	*	0	4	*	0	4	*	0	4	*	0	4	*	0	4	*	0	4	*	0	4	*	0	4	*	0	4	*	0	4	*	0	4	*	0	4	*	0	4	*	0	4	*	0	4	*	0	4	*	0	4	*	0	4	*	0	4	*	0	4	*	0	4	*	0	4	*	0	4	*	0	4	*	0	4	*	0	4	*	0	4	*	0	4	*	0	4	*	0	4	*	0	4	*	0	4	*	0	4	*	0	1.13863e-185	0.436252	0.943457	2.95147e-188	3.90995e-91	1275	53	26	2.87413	0.0	2.7898	2.59901	2.7898	2.59849	CCGCATCGGCGTCAG	286	CAGCGTCGGCATCCG	281	CAGCGTCAGCATCGG	258	CAGCGTCGGCATCAG	175	CCGCATCAGCGTCAG	129	CGGCATCGGCATCGG	88	CCGCATCGGCGTCGG	4	CAGCGCCAGCATCGG	3	CAGCGTCAGCATCTG	3	CCGCATCCGCGTCAG	2	2.28066793695e-183	0	unannotated	0.9639	10	2	9
CATCCGCATCCGCGTCAGCATCAGCGT	4	*	0	4	*	0	4	*	0	4	*	0	4	*	0	4	*	0	4	*	0	4	*	0	4	*	0	4	*	0	4	*	0	4	*	0	4	*	0	4	*	0	4	*	0	4	*	0	0	AL591824.1	1870887	4	*	0	4	*	0	4	*	0	4	*	0	4	*	0	4	*	0	4	*	0	4	*	0	4	*	0	4	*	0	4	*	0	4	*	0	4	*	0	4	*	0	4	*	0	4	*	0	4	*	0	4	*	0	4	*	0	1.52031e-81	0.407162	0.951891	2.5991700000000002e-83	3.16695e-69	547	29	5	3.09302	0.0	1.77697	2.25674	1.77697	2.25609	CGGCATCGGCGTCAG	103	CGGCGTCGGCGTCAG	95	CGGCATCCGCGTCAG	84	CAGCGTCGGCATCAG	84	CAGCGTCAGCATCTG	57	CAGCATCAGCGTCAG	50	CAGCATCCGCGTCAG	49	CAGCATCCGCATCAG	3	CCGCATCCGCGTCAG	2	CAGCATCGGCATCAG	1	1.932297541e-79	1	unique_annotation	0.9653	10	1	10
CATCCGCATCCGCGTCAGCATCCGCAT	4	*	0	4	*	0	4	*	0	4	*	0	4	*	0	4	*	0	4	*	0	4	*	0	4	*	0	4	*	0	4	*	0	4	*	0	4	*	0	4	*	0	4	*	0	4	*	0	0	AL591824.1	1870653	4	*	0	4	*	0	4	*	0	4	*	0	4	*	0	4	*	0	4	*	0	4	*	0	4	*	0	4	*	0	4	*	0	4	*	0	4	*	0	4	*	0	4	*	0	4	*	0	4	*	0	4	*	0	4	*	0	3.4653300000000004e-220	0.435336	0.976685	6.13684e-223	6.72935e-98	1407	54	22	3.16021	0.0	2.2651	2.66507	2.26226	2.66064	CAGCGTCGGCGTCAG	379	CAGCGTCGGCATCCG	241	CGGCGTCAGCATCGG	240	CGGCATCCGCGTCAG	130	CCGCATCCGCATCGG	103	CAGCGTCGGCATCGG	90	CCGCGTCAGCATCAG	82	CAGCATCGGCATCCG	71	CCGCATCGGCATCCG	8	CGGCGTCAGCATCCG	7	7.76418897094e-218	1	unique_annotation	0.9602	10	1	10
CATCCGCATCCGCGTCGGCGTCAGCAT	4	*	0	4	*	0	4	*	0	4	*	0	4	*	0	4	*	0	4	*	0	4	*	0	4	*	0	4	*	0	4	*	0	4	*	0	4	*	0	4	*	0	4	*	0	4	*	0	0	AL591824.1	1871067	4	*	0	4	*	0	4	*	0	4	*	0	4	*	0	4	*	0	4	*	0	4	*	0	4	*	0	4	*	0	4	*	0	4	*	0	4	*	0	4	*	0	4	*	0	4	*	0	4	*	0	4	*	0	4	*	0	1.15223e-88	0.277855	0.947241	1.22171e-134	3.86817e-83	952	44	7	2.64672	0.0	1.33824	1.7832	1.32563	1.76251	CCGCATCAGCGTCAG	300	CCGCATCGGCGTCAG	270	CCGCATCAGCATCCG	155	CCGCATCCGCATCCG	90	CCGCGTCGGCATCCG	68	CCGCATCAGCGTCGG	24	CCGCATCAGCATCAG	3	CCGCATCCGCATCCA	2	CCGCATCAGCGTCAC	2	CCGCATCAGCATACG	2	1.52903418536e-86	1	unique_annotation	0.9622	9	4	8
CATCCGCATCGGCATCAGCATCCGCAT	4	*	0	4	*	0	4	*	0	4	*	0	4	*	0	4	*	0	4	*	0	4	*	0	4	*	0	4	*	0	4	*	0	4	*	0	4	*	0	4	*	0	4	*	0	4	*	0	0	AL591824.1	1871433	4	*	0	4	*	0	4	*	0	4	*	0	4	*	0	4	*	0	4	*	0	4	*	0	4	*	0	4	*	0	4	*	0	4	*	0	4	*	0	4	*	0	4	*	0	4	*	0	4	*	0	4	*	0	4	*	0	1.15177e-214	0.571812	0.953109	8.423439999999999e-218	1.26601e-64	1452	69	16	3.25462	0.0	2.03512	2.30401	2.03375	2.30178	CGGCGTCAGCATCCG	314	CCGCATCCGCATCCG	300	CGGCATCAGCATCCG	270	CCGCATCCGCATCAG	156	CGGCATCGGCGTCCG	140	CAGCGTCCGCATCAG	93	CAGCGTCAGCATCAG	33	CAGCGTCGGCATCAG	31	CGGCATCAGCGTCAG	29	CAGCATCAGCGTCCG	8	2.53603110534e-212	1	unique_annotation	0.9463	10	1	10
CATCCGCATCGGCATCCGCATCAGCAT	4	*	0	4	*	0	4	*	0	4	*	0	4	*	0	4	*	0	4	*	0	4	*	0	4	*	0	4	*	0	4	*	0	4	*	0	4	*	0	4	*	0	4	*	0	4	*	0	0	AL591824.1	1871289	4	*	0	4	*	0	4	*	0	4	*	0	4	*	0	4	*	0	4	*	0	4	*	0	4	*	0	4	*	0	4	*	0	4	*	0	4	*	0	4	*	0	4	*	0	4	*	0	4	*	0	4	*	0	4	*	0	4.49995e-163	0.502464	0.934732	4.75758e-166	1.15577e-52	1144	62	16	3.46039	0.0	1.47465	1.97881	1.47465	1.97799	CCGCGTCAGCATCCG	258	CAGCGTCAGCATCAG	163	CCGCATCAGCATCCG	157	CCGCGTCAGCATCAG	132	CCGCGTCGGCATCAG	90	CCGCGTCGGCATCCG	87	CAGCATCGGCATCCG	80	CGGCATCCGCATCAG	62	CCGCATCCGCATCAG	49	CGGCATCCGCATCCG	4	8.338419177779999e-161	1	unique_annotation	0.9458	10	1	10
CATCCGCATCGGCATCCGCATCAGCGT	4	*	0	4	*	0	4	*	0	4	*	0	4	*	0	4	*	0	4	*	0	4	*	0	4	*	0	4	*	0	4	*	0	4	*	0	4	*	0	4	*	0	4	*	0	4	*	0	0	AL591824.1	1870737	4	*	0	4	*	0	4	*	0	4	*	0	4	*	0	4	*	0	4	*	0	4	*	0	4	*	0	4	*	0	4	*	0	4	*	0	4	*	0	4	*	0	4	*	0	4	*	0	4	*	0	4	*	0	4	*	0	2.79921e-233	0.34341	0.954479	3.37431e-235	2.8754e-51	1560	68	22	3.79909	0.0	3.06154	2.78115	3.06154	2.78115	CAGCGTCGGCATCCG	267	CGGCATCCGCGTCAG	159	CCGCATCAGCGTCGG	155	CAGCATCGGCGTCCG	153	CGGCATCCGCATCAG	139	CAGCATCCGCATCGG	132	CGGCATCGGCATCCG	131	CGGCATCAGCGTCAG	94	CGGCGTCCGCATCAG	80	CGGCATCGGCGTCAG	77	6.53423917663e-231	1	unique_annotation	0.8891	10	1	10
CATCCGCATCGGCATCCGCATCCGCAT	4	*	0	4	*	0	4	*	0	4	*	0	4	*	0	4	*	0	4	*	0	4	*	0	4	*	0	4	*	0	4	*	0	4	*	0	4	*	0	4	*	0	4	*	0	4	*	0	0	AL591824.1	1870821	4	*	0	4	*	0	4	*	0	4	*	0	4	*	0	4	*	0	4	*	0	4	*	0	4	*	0	4	*	0	4	*	0	4	*	0	4	*	0	4	*	0	4	*	0	4	*	0	4	*	0	4	*	0	4	*	0	0.0	0.491563	0.937835	0.0	5.05453e-89	2466	123	21	4.36777	0.0	2.88159	2.87155	2.87997	2.86861	CGGCGTCAGCGTCAG	288	CGGCATCCGCATCCG	232	CAGCGTCAGCGTCGG	213	CGGCGTCAGCATCCG	185	CGGCATCCGCATCAG	164	CCGCATCGGCGTCCG	149	CAGCGTCGGCATCGG	147	CAGCGTCGGCATCCG	132	CAGCGTCAGCATCAG	120	CGGCATCCGCATCGG	115	0.0	1	unique_annotation	0.7076	10	1	10
CATCCGCATCGGCATCCGCATCGGCAT	4	*	0	4	*	0	4	*	0	4	*	0	4	*	0	4	*	0	4	*	0	4	*	0	4	*	0	4	*	0	4	*	0	4	*	0	4	*	0	4	*	0	4	*	0	4	*	0	4	*	0	4	*	0	4	*	0	4	*	0	4	*	0	4	*	0	4	*	0	4	*	0	4	*	0	4	*	0	4	*	0	4	*	0	4	*	0	4	*	0	4	*	0	4	*	0	4	*	0	4	*	0	4	*	0	4	*	0	6.413809999999999e-196	0.583214	0.973813	3.50239e-199	3.33809e-64	1265	40	18	3.08764	0.0	2.4751	2.73022	2.4751	2.72956	CGGCGTCGGCATCAG	372	CAGCATCGGCATCCG	178	CAGCGTCAGCATCCG	168	CCGCATCAGCGTCAG	142	CAGCATCAGCGTCGG	135	CCGCATCGGCGTCCG	81	CCGCATCGGCATCCG	80	CAGCGTCCGCATCAG	54	CAGCGTCCGCATCGG	11	CCGCATCGGCATCAG	10	1.32902736067e-193	0	unannotated	0.9731	10	1	10
CATCCGCATCGGCATCCGCGTCAGCAT	4	*	0	4	*	0	4	*	0	4	*	0	4	*	0	4	*	0	4	*	0	4	*	0	4	*	0	4	*	0	4	*	0	4	*	0	4	*	0	4	*	0	4	*	0	4	*	0	0	AL591824.1	1870245	4	*	0	4	*	0	4	*	0	4	*	0	4	*	0	4	*	0	4	*	0	4	*	0	4	*	0	4	*	0	4	*	0	4	*	0	4	*	0	4	*	0	4	*	0	4	*	0	4	*	0	4	*	0	4	*	0	4.74399e-193	0.481862	0.954277	1.25565e-199	4.5656700000000005e-53	1322	57	21	3.22081	0.0	1.96369	2.52333	1.96293	2.5227	CCGCGTCGGCGTCAG	434	CCGCATCGGCGTCCG	148	CGGCGTCAGCATCGG	129	CCGCATCGGCATCCG	126	CAGCATCAGCGTCGG	122	CAGCGTCGGCGTCAG	84	CCGCATCGGCATCAG	78	CCGCATCAGCATCGG	75	CCGCGTCAGCATCCG	72	CCGCATCGGCGTCAG	2	9.737367762240001e-191	1	unique_annotation	0.9607	10	1	10
CATCCGCATCGGCATCGGCGTCAGCAT	4	*	0	4	*	0	4	*	0	4	*	0	4	*	0	4	*	0	4	*	0	4	*	0	4	*	0	4	*	0	4	*	0	4	*	0	4	*	0	4	*	0	4	*	0	4	*	0	0	AL591824.1	1870245	4	*	0	4	*	0	4	*	0	4	*	0	4	*	0	4	*	0	4	*	0	4	*	0	4	*	0	4	*	0	4	*	0	4	*	0	4	*	0	4	*	0	4	*	0	4	*	0	4	*	0	4	*	0	4	*	0	9.79575e-180	0.455223	0.954473	5.4405e-182	8.559260000000001e-76	1213	43	19	3.01771	0.0	2.40478	2.57727	2.40478	2.57726	CCGCATCGGCGTCGG	306	CCGCATCCGCATCGG	216	CCGCATCAGCATCGG	172	CCGCATCCGCATCCG	156	CAGCATCCGCATCCG	121	CGGCATCCCCAACAT	118	CCGCGTCGGCATCCG	75	CCGCATCGGCGTCCG	6	CCGCATCCGCATCAG	3	CCGCATCAGCATCAG	3	1.9234004067299998e-177	1	unique_annotation	0.9695	10	2	10
CATCCGCATCGGCATCGGCGTCGGCAT	4	*	0	4	*	0	4	*	0	4	*	0	4	*	0	4	*	0	4	*	0	4	*	0	4	*	0	4	*	0	4	*	0	4	*	0	4	*	0	4	*	0	4	*	0	4	*	0	4	*	0	4	*	0	4	*	0	4	*	0	4	*	0	4	*	0	4	*	0	4	*	0	4	*	0	4	*	0	4	*	0	4	*	0	4	*	0	4	*	0	4	*	0	4	*	0	4	*	0	4	*	0	4	*	0	4	*	0	5.5074400000000006e-126	0.571498	0.973569	6.8916e-128	6.54994e-61	810	30	13	2.73354	0.0	2.10617	2.451	2.1037	2.44455	CAGCATCCGCATCAG	298	CCGCGTCAGCATCCG	159	CAGCGTCAGCATCCG	95	CCGCGTCAGCATCGG	78	CCGCATCGGCGTCAG	76	CAGCATCGGCATCCG	46	CAGCATCGGCATCGG	29	CCGCGTCAGCATCAG	5	CCGCGTCCGCATCCG	2	CAGCATCAGCATCAG	2	8.84239204993e-124	0	unannotated	0.9753	10	1	10
CATCCGCATCGGCGTCAGCATCAGCAT	4	*	0	4	*	0	4	*	0	4	*	0	4	*	0	4	*	0	4	*	0	4	*	0	4	*	0	4	*	0	4	*	0	4	*	0	4	*	0	4	*	0	4	*	0	4	*	0	0	AL591824.1	1871505	4	*	0	4	*	0	4	*	0	4	*	0	4	*	0	4	*	0	4	*	0	4	*	0	4	*	0	4	*	0	4	*	0	4	*	0	4	*	0	4	*	0	4	*	0	4	*	0	4	*	0	4	*	0	4	*	0	1.42296e-176	0.524073	0.955236	1.8490100000000002e-178	1.26555e-41	1177	51	19	3.49225	0.0	2.28887	2.53643	2.28887	2.53551	CAGCGTCGGCATCCG	171	CCGCATCAGCATCCG	157	CGGCGTCAGCGTCAG	152	CGGCGTCAGCATCCG	149	CAGCGTCGGCATCGG	141	CGGCGTCAGCATCAG	120	CCGCATCCGCATCAG	100	CCGCGTCGGCATCCG	85	CCGCATCCGCATCCG	29	CAGCATCAGCATCGG	19	2.76384782859e-174	1	unique_annotation	0.9541	10	1	10
CATCCGCATCGGCGTCAGCATCAGCGT	4	*	0	4	*	0	4	*	0	4	*	0	4	*	0	4	*	0	4	*	0	4	*	0	4	*	0	4	*	0	4	*	0	4	*	0	4	*	0	4	*	0	4	*	0	4	*	0	0	AL591824.1	1870269	4	*	0	4	*	0	4	*	0	4	*	0	4	*	0	4	*	0	4	*	0	4	*	0	4	*	0	4	*	0	4	*	0	4	*	0	4	*	0	4	*	0	4	*	0	4	*	0	4	*	0	4	*	0	4	*	0	4.6328899999999996e-285	0.474953	0.935084	5.39179e-288	1.0027500000000001e-82	1997	82	27	3.96072	0.000500751	2.11918	2.56656	2.11918	2.56604	CAGCATCCGCATCGG	310	CAGCATCGGCGTCAG	234	CAGCATCCGCGTCGG	194	CGGCATCGGCGTCAG	165	CAGCGTCAGCATCCG	162	CGGCATCAGCGTCGG	142	CAGCATCAGCGTCGG	126	CAGCATCGGCGTCCG	111	CGGCATCCGCATCGG	101	CAGCGTCCGCATCAG	92	1.2611779220300002e-282	1	unique_annotation	0.8197	10	1	10
CATCCGCATCGGCGTCAGCATCCGCGT	4	*	0	4	*	0	4	*	0	4	*	0	4	*	0	4	*	0	4	*	0	4	*	0	4	*	0	4	*	0	4	*	0	4	*	0	4	*	0	4	*	0	4	*	0	4	*	0	0	AL591824.1	1871403	4	*	0	4	*	0	4	*	0	4	*	0	4	*	0	4	*	0	4	*	0	4	*	0	4	*	0	4	*	0	4	*	0	4	*	0	4	*	0	4	*	0	4	*	0	4	*	0	4	*	0	4	*	0	4	*	0	1.72853e-196	0.487415	0.949886	1.86122e-199	5.16398e-32	1333	48	22	3.64329	0.0	1.5844	2.20958	1.5829	2.20567	CAGCATCCGCATCAG	191	CAGCATCCGCATCGG	182	CAGCATCCGCATCCG	175	CAGCATCCGCGTCAG	160	CGGCATCCGCGTCAG	141	CAGCGTCAGCATCCG	83	CAGCATCAGCATCCG	83	CAGCATCAGCATCAG	74	CCGCGTCGGCGTCGG	62	CGGCGTCAGCATCCG	57	3.58860261331e-194	1	unique_annotation	0.9062	10	1	10
CATCCGCATCGGCGTCAGCATCGGCAT	4	*	0	4	*	0	4	*	0	4	*	0	4	*	0	4	*	0	4	*	0	4	*	0	4	*	0	4	*	0	4	*	0	4	*	0	4	*	0	4	*	0	4	*	0	4	*	0	0	AL591824.1	1871505	4	*	0	4	*	0	4	*	0	4	*	0	4	*	0	4	*	0	4	*	0	4	*	0	4	*	0	4	*	0	4	*	0	4	*	0	4	*	0	4	*	0	4	*	0	4	*	0	4	*	0	4	*	0	4	*	0	9.70034e-203	0.452808	0.950015	1.2124099999999998e-204	3.59928e-62	1370	61	18	2.87742	0.0	2.05912	2.36941	2.0562	2.36495	CGGCATCGGCGTCAG	381	CGGCGTCAGCATCAG	329	CCGCATCAGCGTCAG	280	CGGCGTCAGCATCGG	173	CCGCATCGGCATCCG	51	CTGCATCGGCGTCAG	34	CCGCATCCGCATCGG	29	CCGCATCGACATCAG	25	CAGCATCAGCGTCAG	4	CAGCGTCAGCATCAG	4	2.05537730282e-200	1	unique_annotation	0.9562	10	2	10
CATCCGCATCGGCGTCAGCGTCGGCAT	4	*	0	4	*	0	4	*	0	4	*	0	4	*	0	4	*	0	4	*	0	4	*	0	4	*	0	4	*	0	4	*	0	4	*	0	4	*	0	4	*	0	4	*	0	4	*	0	0	AL591824.1	1871457	4	*	0	4	*	0	4	*	0	4	*	0	4	*	0	4	*	0	4	*	0	4	*	0	4	*	0	4	*	0	4	*	0	4	*	0	4	*	0	4	*	0	4	*	0	4	*	0	4	*	0	4	*	0	4	*	0	5.52542e-127	0.356036	0.973037	2.19969e-135	1.1922100000000002e-53	860	35	11	2.34538	0.00116279	1.94767	2.02686	1.94767	2.02684	CGGCATCGGCGTCAG	309	CCGCATCGGCATCGG	272	CCGCATCCGCATCGG	148	CGGCATCCGCGTCAG	52	CGGCATCCGCATCCG	43	CAGCATCGGCGTCAG	4	CTGCATCGGCGTCAG	2	CGGCATCGGCGGCAG	2	CCGCATCGGCGTCAG	2	CCGCATACGCATCCG	1	8.90961438353e-125	1	unique_annotation	0.9709	10	3	9
CATCCGCATCGGCGTCCGCATCCGCAT	4	*	0	4	*	0	4	*	0	4	*	0	4	*	0	4	*	0	4	*	0	4	*	0	4	*	0	4	*	0	4	*	0	4	*	0	4	*	0	4	*	0	4	*	0	4	*	0	0	AL591824.1	1871385	4	*	0	4	*	0	4	*	0	4	*	0	4	*	0	4	*	0	4	*	0	4	*	0	4	*	0	4	*	0	4	*	0	4	*	0	4	*	0	4	*	0	4	*	0	4	*	0	4	*	0	4	*	0	4	*	0	1.16633e-140	0.577907	0.954863	1.8329499999999998e-143	2.49308e-68	946	38	10	3.67446	0.0	2.07717	2.34287	2.07717	2.34286	CGGCGTCAGCATCAG	167	CAGCGTCAGCATCGG	132	CAGCGTCGGCATCCG	94	CCGCGTCAGCATCAG	88	CAGCGTCGGCGTCGG	88	CAGCGTCAGCATCCG	87	CCGCGTCAGCATCCG	64	CCGCATCCGCATCAG	57	CGGCGTCAGCATCCG	37	CCGCATCAGCGTCGG	31	1.9897653064799998e-138	1	unique_annotation	0.8932	10	1	10
CATCCGCATCGGCGTCGGCGTCAGCAT	4	*	0	4	*	0	4	*	0	4	*	0	4	*	0	4	*	0	4	*	0	4	*	0	4	*	0	4	*	0	4	*	0	4	*	0	4	*	0	4	*	0	4	*	0	4	*	0	4	*	0	4	*	0	4	*	0	4	*	0	4	*	0	4	*	0	4	*	0	4	*	0	4	*	0	4	*	0	4	*	0	4	*	0	4	*	0	4	*	0	4	*	0	4	*	0	4	*	0	4	*	0	4	*	0	4	*	0	1.20579e-126	0.432073	0.933924	1.5724399999999999e-128	2.35868e-35	883	49	13	2.94335	0.0	1.65912	2.21425	1.65912	2.21424	CCGCATCGGCATCCG	234	CCGCATCAGCATCCG	144	CCGCGTCGGCGTCGG	142	CGGCATCGGCGTCAG	141	CGGCATCGGCATCGG	132	CCGCATCGGCGTCAG	37	CCGCATCAGCATCAG	5	CCGCGTCAGCGTCGG	2	CCGCGTCGGCGTCAG	2	CCGCATCCGCATCCG	2	1.9414929416300002e-124	0	unannotated	0.9524	10	1	10
CATCCGCGTCAGCATCAGCGTCAGCAT	4	*	0	4	*	0	4	*	0	4	*	0	4	*	0	4	*	0	4	*	0	4	*	0	4	*	0	4	*	0	4	*	0	4	*	0	4	*	0	4	*	0	4	*	0	4	*	0	0	AL591824.1	1871253	4	*	0	4	*	0	4	*	0	4	*	0	4	*	0	4	*	0	4	*	0	4	*	0	4	*	0	4	*	0	4	*	0	4	*	0	4	*	0	4	*	0	4	*	0	4	*	0	4	*	0	4	*	0	4	*	0	3.06513e-267	0.507622	0.940462	2.08946e-306	1.3354899999999999e-43	2099	82	19	3.59874	0.0	1.80419	2.32145	1.80419	2.32144	CCGCGTCAGCATCAG	473	CCGCATCAGCGTCAG	286	CGGCATCCGCATCCG	211	CAGCGTCAGCATCAG	205	CCGCATCCGCATCAG	194	CCGCATCGGCGTCAG	180	CCGCGTCAGCATCCG	143	CCGCATCGGCATCAG	132	CAGCATCGGCATCCG	89	CAGCGTCAGCATCCG	52	7.925434952729997e-265	1	unique_annotation	0.9362	10	1	10
CATCCGCGTCAGCATCAGCGTCGGCAT	4	*	0	4	*	0	4	*	0	4	*	0	4	*	0	4	*	0	4	*	0	4	*	0	4	*	0	4	*	0	4	*	0	4	*	0	4	*	0	4	*	0	4	*	0	4	*	0	0	AL591824.1	1870347	4	*	0	4	*	0	4	*	0	4	*	0	4	*	0	4	*	0	4	*	0	4	*	0	4	*	0	4	*	0	4	*	0	4	*	0	4	*	0	4	*	0	4	*	0	4	*	0	4	*	0	4	*	0	4	*	0	5.82734e-91	0.382322	0.952874	6.20152e-128	3.50536e-30	889	35	12	2.43573	0.0	1.35658	1.89018	1.35658	1.89018	CCGCATCAGCGTCAG	336	CCGCATCAGCGTCGG	261	CGGCGTCAGCATCCG	102	CCGCGTCAGCATCCG	87	CCGCGTCGGCATCAG	59	CCGCATCAGCATCAG	7	CAGCATCAGCGTCAG	5	CCGCATCAGCGTCCG	3	CCGCGTCAGCATCAG	2	CCGCATCCGCGTCAG	2	7.83859437068e-89	1	unique_annotation	0.9719	10	1	10
CATCCGCGTCAGCATCCGCATCAGCGT	4	*	0	4	*	0	4	*	0	4	*	0	4	*	0	4	*	0	4	*	0	4	*	0	4	*	0	4	*	0	4	*	0	4	*	0	4	*	0	4	*	0	4	*	0	4	*	0	0	AL591824.1	1870389	4	*	0	4	*	0	4	*	0	4	*	0	4	*	0	4	*	0	4	*	0	4	*	0	4	*	0	4	*	0	4	*	0	4	*	0	4	*	0	4	*	0	4	*	0	4	*	0	4	*	0	4	*	0	4	*	0	4.35385e-251	0.560227	0.955947	5.01833e-253	7.68607e-61	1675	74	25	3.30511	0.0	1.65851	2.23004	1.65791	2.22778	CGGCATCCGCATCAG	459	CGGCATCGGCGTCAG	232	CGGCGTCAGCATCAG	203	CGGCGTCAGCATCCG	176	CGGCATCCGCGTCAG	170	CAGCATCCGCGTCAG	149	CGGCATCGGCGTCCG	96	CAGCGTCGGCATCCG	69	CAGCATCGGCGTCAG	43	CAGCGTCAGCATCCG	4	1.07338879028e-248	1	unique_annotation	0.9558	10	1	10
CATCCGCGTCAGCATCCGCATCCGCAT	4	*	0	4	*	0	4	*	0	4	*	0	4	*	0	4	*	0	4	*	0	4	*	0	4	*	0	4	*	0	4	*	0	4	*	0	4	*	0	4	*	0	4	*	0	4	*	0	0	AL591824.1	1870419	4	*	0	4	*	0	4	*	0	4	*	0	4	*	0	4	*	0	4	*	0	4	*	0	4	*	0	4	*	0	4	*	0	4	*	0	4	*	0	4	*	0	4	*	0	4	*	0	4	*	0	4	*	0	4	*	0	8.99368e-238	0.356681	0.929547	1.2035099999999999e-247	5.01161e-39	1722	95	23	4.29794	0.0	2.94541	2.88486	2.94483	2.88298	CCGCATCGGCGTCAG	220	CAGCATCAGCGTCGG	161	CGGCATCCGCATCCG	145	CAGCGTCGGCATCCG	135	CAGCGTCAGCATCCG	131	CAGCGTCGGCATCGG	102	CAGCATCCGCGTCGG	92	CGGCGTCAGCATCAG	91	CAGCATCGGCATCCG	89	CCGCATCCGCATCAG	86	2.12858422175e-235	1	unique_annotation	0.7271	10	1	10
CATCCGCGTCAGCATCCGCATCGGCGT	4	*	0	4	*	0	4	*	0	4	*	0	4	*	0	4	*	0	4	*	0	4	*	0	4	*	0	4	*	0	4	*	0	4	*	0	4	*	0	4	*	0	4	*	0	4	*	0	0	AL591824.1	1871421	4	*	0	4	*	0	4	*	0	4	*	0	4	*	0	4	*	0	4	*	0	4	*	0	4	*	0	4	*	0	4	*	0	4	*	0	4	*	0	4	*	0	4	*	0	4	*	0	4	*	0	4	*	0	4	*	0	4.75613e-196	0.567169	0.95848	8.78624e-199	4.2390299999999994e-39	1302	36	19	2.87172	0.0	1.25346	1.77976	1.25346	1.77975	CAGCATCCGCATCAG	409	CAGCATCGGCGTCAG	307	CCGCATCCGCATCCG	156	CAGCATCCGCATCCG	118	CAGCATCCGCGTCAG	94	CGGCATCCGCGTCAG	77	CGGCATCAGCGTCAG	67	CAGCATCTGCATCTG	28	CAGCATCCGCATCGG	10	CCGCATCCGCATCAG	7	9.85956773153e-194	1	unique_annotation	0.9777	10	1	10
CATCCGCGTCAGCATCGGCATCCGCAT	4	*	0	4	*	0	4	*	0	4	*	0	4	*	0	4	*	0	4	*	0	4	*	0	4	*	0	4	*	0	4	*	0	4	*	0	4	*	0	4	*	0	4	*	0	4	*	0	0	AL591824.1	1870587	4	*	0	4	*	0	4	*	0	4	*	0	4	*	0	4	*	0	4	*	0	4	*	0	4	*	0	4	*	0	4	*	0	4	*	0	4	*	0	4	*	0	4	*	0	4	*	0	4	*	0	4	*	0	4	*	0	5.76601e-73	0.506758	0.988439	1.25482e-74	2.9813999999999998e-80	453	20	6	2.56325	0.0	2.20309	2.4303	2.20309	2.42693	CGGCATCCGCGTCAG	121	CCGCATCAGCGTCTG	113	CGGCATCCGCATCCG	98	CCGCATCAGCATCCG	69	CAGCATCAGCGTCGG	21	CAGCGTCGGCATCCG	16	CGGCATCAGCGTCAG	2	CAGCATCCGCGTCAG	1	CCGAATCAGCGTCTG	1	CAGAATCAGCATCCG	1	6.96101190145e-71	1	unique_annotation	0.9779	9	2	10
CATCCGCGTCAGCATCGGCGTCAGCAT	4	*	0	4	*	0	4	*	0	4	*	0	4	*	0	4	*	0	4	*	0	4	*	0	4	*	0	4	*	0	4	*	0	4	*	0	4	*	0	4	*	0	4	*	0	4	*	0	0	AL591824.1	1870971	4	*	0	4	*	0	4	*	0	4	*	0	16	NC_068998.1	3331327	4	*	0	4	*	0	4	*	0	4	*	0	4	*	0	4	*	0	4	*	0	4	*	0	4	*	0	4	*	0	4	*	0	4	*	0	4	*	0	4	*	0	0.0	0.544514	0.948221	0.0	2.9039699999999997e-43	2573	75	26	3.3871	0.0	1.48504	2.02471	1.48232	2.02111	CCGCATCCGCATCAG	496	CCGCATCCGCATCCG	448	CGGCATCCGCATCAG	427	CCGCATCAGCATCCG	393	CCGCATCGGCATCAG	172	CGGCGTCAGCATCTG	155	CGGCATCGGCATCAG	97	CGGCGTCAGCATCGG	92	CAGCATCGGCGTCGG	86	CCGCATCGGCGTCCG	61	0.0	2	multiple_annotations	0.9433	10	1	10
CATCCGCGTCAGCGTCAGCATCCGCAT	4	*	0	4	*	0	4	*	0	4	*	0	4	*	0	4	*	0	4	*	0	4	*	0	4	*	0	4	*	0	4	*	0	4	*	0	4	*	0	4	*	0	4	*	0	4	*	0	0	AL591824.1	1871073	4	*	0	4	*	0	4	*	0	4	*	0	4	*	0	4	*	0	4	*	0	4	*	0	4	*	0	4	*	0	4	*	0	4	*	0	4	*	0	4	*	0	4	*	0	4	*	0	4	*	0	4	*	0	4	*	0	3.89055e-104	0.556475	0.968308	5.25848e-106	5.66712e-33	673	24	14	2.45157	0.0	1.33878	1.80029	1.33878	1.80028	CCGCATCAGCATCCG	253	CCGCATCCGCATCCG	138	CAGCATCCGCGTCGG	100	CCGCATCGGCATCCG	79	CCGCATCGGCGTCAG	79	CAGCATCCGCATCCG	3	CAGCATCAGCATCCG	3	CCGCATCAGCATCAG	2	CCGCACCAGCATCCG	1	CCGCATCAGCAGCCG	1	5.6310827283e-102	1	unique_annotation	0.9792	10	3	8
CATCCGCGTCGGCATCCGCATCAGCAT	4	*	0	4	*	0	4	*	0	4	*	0	4	*	0	4	*	0	4	*	0	4	*	0	4	*	0	4	*	0	4	*	0	4	*	0	4	*	0	4	*	0	4	*	0	4	*	0	0	AL591824.1	1870491	4	*	0	4	*	0	4	*	0	4	*	0	4	*	0	4	*	0	4	*	0	4	*	0	4	*	0	4	*	0	4	*	0	4	*	0	4	*	0	4	*	0	4	*	0	4	*	0	4	*	0	4	*	0	4	*	0	1.80201e-145	0.456829	0.956402	2.5386099999999997e-147	3.79025e-36	968	37	18	3.04109	0.0	1.86674	2.02839	1.8657	2.02692	CCGCGTCGGCATCAG	207	CGGCGTCAGCATCCG	172	CCGCATCCGCATCCG	169	CAGCGTCAGCATCAG	106	CCGCATCGGCATCCG	100	CCGCGTCGGCATCCG	89	CCGCGTCAGCATCCG	88	CCGCATCCGCATCAG	3	CAGCATCCGCATCCG	2	CCGCATCGGCATCAG	2	3.1312131543399997e-143	1	unique_annotation	0.969	10	1	10
CATCCGCGTCGGCATCCGCATCCGCAT	4	*	0	4	*	0	4	*	0	4	*	0	4	*	0	4	*	0	4	*	0	4	*	0	4	*	0	4	*	0	4	*	0	4	*	0	4	*	0	4	*	0	4	*	0	4	*	0	0	AL591824.1	1871019	4	*	0	4	*	0	4	*	0	4	*	0	4	*	0	4	*	0	4	*	0	4	*	0	4	*	0	4	*	0	4	*	0	4	*	0	4	*	0	4	*	0	4	*	0	4	*	0	4	*	0	4	*	0	4	*	0	2.31112e-69	0.428411	0.964818	5.03397e-73	2.63464e-32	465	18	9	2.45635	0.0	1.91398	2.07181	1.91398	2.0718	CCGCATCCGCATCAG	148	CAGCGTCAGCATCCG	125	CCGCATCCGCATCCG	80	CGGCGTCAGCATCCG	55	CCGCATCAGCATCAG	37	CAGCATCCGCATCCG	8	CAGCGTCAGCATCAG	1	CCGCATCATCATCAG	1	CCGCATCCGCACCAG	1	CAGCGTCAGCATCGG	1	2.73435567274e-67	1	unique_annotation	0.9828	10	3	8
CATCCGCGTCGGCATCCGCGTCAGCAT	4	*	0	4	*	0	4	*	0	4	*	0	4	*	0	4	*	0	4	*	0	4	*	0	4	*	0	4	*	0	4	*	0	4	*	0	4	*	0	4	*	0	4	*	0	4	*	0	0	AL591824.1	1871331	4	*	0	4	*	0	4	*	0	4	*	0	4	*	0	4	*	0	4	*	0	4	*	0	4	*	0	4	*	0	4	*	0	4	*	0	4	*	0	4	*	0	4	*	0	4	*	0	4	*	0	4	*	0	4	*	0	2.18643e-216	0.490541	0.95972	3.515700000000001e-221	1.4892499999999998e-21	1453	56	21	3.12024	0.0	2.38816	2.68282	2.38816	2.6828	CGGCGTCAGCATCCG	348	CAGCGTCGGCATCCG	331	CCGCATCGGCGTCAG	188	CCGCATCCGCATCCG	161	CCGCATCCGCATCAG	144	CCGCATCAGCGTCGG	88	CGGCGTCAGCATCAG	86	CCGCATCGGCATCAG	40	CCGCATCGGCGTCCG	10	CAGCATCCGCATCAG	3	4.84032420037e-214	1	unique_annotation	0.9628	10	1	10
CATCCGCGTCGGCGTCAGCATCCGCAT	4	*	0	4	*	0	4	*	0	4	*	0	4	*	0	4	*	0	4	*	0	4	*	0	4	*	0	4	*	0	4	*	0	4	*	0	4	*	0	4	*	0	4	*	0	4	*	0	0	AL591824.1	1871535	4	*	0	4	*	0	4	*	0	4	*	0	4	*	0	4	*	0	4	*	0	4	*	0	4	*	0	4	*	0	4	*	0	4	*	0	4	*	0	4	*	0	4	*	0	4	*	0	4	*	0	4	*	0	4	*	0	4.9344699999999996e-185	0.684414	0.964865	1.41816e-192	3.9236099999999994e-49	1258	44	16	2.7703	0.000794913	3.34579	4.55253	3.11288	4.2312	CAGCGTCAGCATCCG	292	CCCCAACATCCGTAG	292	CGGCGTCAGCATCGG	261	CAGCATCCGCATCCG	165	CAGCGTCGGCGTCAG	112	CCGCATCCGCATCCG	91	CAGCGTCAGCATCAG	6	CAGCATCAGCATCCG	3	CAGCATACGCATCCG	1	CAGCATCCGCATCCC	1	9.86260064733e-183	1	unique_annotation	0.973	9	4	9
CATCCGTCATATCTAGTTTTTGAGAAA	4	*	0	4	*	0	4	*	0	4	*	0	4	*	0	4	*	0	4	*	0	4	*	0	4	*	0	4	*	0	4	*	0	4	*	0	4	*	0	4	*	0	4	*	0	4	*	0	16	AL591824.1	2714740	4	*	0	4	*	0	4	*	0	4	*	0	4	*	0	4	*	0	4	*	0	4	*	0	4	*	0	4	*	0	4	*	0	4	*	0	4	*	0	4	*	0	4	*	0	4	*	0	4	*	0	4	*	0	4	*	0	0.0	0.483326	0.95614	0.0	5.53168e-47	4106	151	45	2.75175	0.000243546	0.742328	1.12689	0.738188	1.11729	GAAGTGGCTCGAATT	1670	GAAGAGGCTCGAATT	1434	GAAGTGGCTCCAATT	233	GAAGTGGCTCGCATT	126	GAAGTGGCTCGAAAT	78	GAAGTGGCTCCCATT	51	GAAGTGGCTCGGATT	49	GAAGTGGCTCCAAAT	43	GAAGAGGCTCCAATT	27	GAAGTGGCTCGCAAT	26	0.0	1	unique_annotation	0.9101	10	3	6
CATCGAATTCATTTGGCTCGCGAACAT	4	*	0	4	*	0	4	*	0	4	*	0	4	*	0	4	*	0	4	*	0	4	*	0	4	*	0	4	*	0	4	*	0	4	*	0	4	*	0	4	*	0	4	*	0	4	*	0	0	AL591824.1	1377180	4	*	0	4	*	0	4	*	0	4	*	0	4	*	0	4	*	0	4	*	0	4	*	0	4	*	0	4	*	0	4	*	0	4	*	0	4	*	0	4	*	0	4	*	0	4	*	0	4	*	0	4	*	0	4	*	0	7.783019999999998e-230	0.434943	0.901677	1.89111e-233	1.64696e-21	1723	120	61	2.38283	0.00406268	0.686593	0.966985	0.68253	0.960953	CAATTAATTGTGCTT	795	CAATTAACTGTGCTT	645	CAATTAAATGTGCTT	51	CAATTAATTTTGCTT	40	CAAATAATTGTGCTT	13	CAATTAACTTTGCTT	10	CCATTAATTGTGCTT	8	CCATTAACTGTGCTT	8	CAATTAAATTTGCTT	6	CAATTTATTGTGCTT	6	1.79735573524e-227	1	unique_annotation	0.9182	6	4	9
CATCGCCTCCTTAAGTTAATTATAAAG	4	*	0	4	*	0	4	*	0	4	*	0	4	*	0	4	*	0	4	*	0	4	*	0	4	*	0	4	*	0	4	*	0	4	*	0	4	*	0	4	*	0	4	*	0	4	*	0	16	AL591824.1	2501275	4	*	0	4	*	0	4	*	0	4	*	0	4	*	0	4	*	0	4	*	0	4	*	0	4	*	0	4	*	0	4	*	0	4	*	0	4	*	0	4	*	0	4	*	0	4	*	0	4	*	0	4	*	0	4	*	0	0.0	0.483529	0.977338	0.0	1.14485e-83	5353	138	69	3.23133	0.0113955	1.34691	1.96496	1.32748	1.94261	TATCGGCAGGGAAAT	1386	TATCGGCTAGGAAAT	1038	TATCGGCAGGGGAAT	907	TATCGGCTGAGAAAT	850	TATCGGCAGGGGAAA	417	TATCGGCAGGGAAAA	145	TATCGGCTAGGGAAT	58	TATCGGCTAAGAAAT	51	TATCGGCTAGGAAAA	51	TATCAGCAGGAAAAT	50	0.0	1	unique_annotation	0.9253	9	9	4
CATCGGAGAAAATTATGCTTTAGGTAT	4	*	0	4	*	0	4	*	0	4	*	0	4	*	0	4	*	0	4	*	0	4	*	0	4	*	0	4	*	0	4	*	0	4	*	0	4	*	0	4	*	0	4	*	0	4	*	0	0	AL591824.1	1158520	4	*	0	4	*	0	4	*	0	4	*	0	4	*	0	4	*	0	4	*	0	4	*	0	4	*	0	4	*	0	4	*	0	4	*	0	4	*	0	4	*	0	4	*	0	4	*	0	4	*	0	4	*	0	4	*	0	0.0	0.49891	0.971159	0.0	1.85939e-75	2472	47	43	2.58582	0.0	1.46197	1.63292	1.46197	1.63291	AGGATGGAGCGCGGA	836	AGGTTGGAGCATGGA	438	AGGATGGAGCACGGA	403	AGGATGGAGCATGGA	355	AGGTTGGAGTACGGA	298	AGGATGGAGAACGGA	78	AGGATGGAGTACGGA	15	AGGATGGAGCGCGGG	3	AGGATGGGGCGCGGA	2	AGGATGGAGGACGGA	2	0.0	1	unique_annotation	0.983	5	8	8
CATCGGCATCAGCGTCAGCATCAGCGT	4	*	0	4	*	0	4	*	0	4	*	0	4	*	0	4	*	0	4	*	0	4	*	0	4	*	0	4	*	0	4	*	0	4	*	0	4	*	0	4	*	0	4	*	0	4	*	0	0	AL591824.1	1871205	4	*	0	4	*	0	4	*	0	4	*	0	4	*	0	4	*	0	4	*	0	4	*	0	4	*	0	4	*	0	4	*	0	4	*	0	4	*	0	4	*	0	4	*	0	4	*	0	4	*	0	4	*	0	4	*	0	1.67561e-67	0.373251	0.922888	2.59312e-69	8.16129e-36	481	43	8	2.76275	0.0	1.95634	2.04807	1.95426	2.04304	CGGCATCCGCATCCG	146	CGGCGTCGGCGTCAG	109	CGGCATCCGCATCAG	92	CGGCGTCGGCATCAG	85	CGGCGTCGGCATCCG	5	CAGCGTCGGCGTCAG	3	CGGCGTCGGCGTACG	2	CAGCATCCGCATCGG	2	CGGCATCAGCATCAG	2	CCGCATCCGCATCAG	2	1.96297384489e-65	1	unique_annotation	0.9314	10	2	10
CATCGGCATCAGCGTCAGCATCGGCAT	4	*	0	4	*	0	4	*	0	4	*	0	4	*	0	4	*	0	4	*	0	4	*	0	4	*	0	4	*	0	4	*	0	4	*	0	4	*	0	4	*	0	4	*	0	4	*	0	4	*	0	4	*	0	4	*	0	4	*	0	4	*	0	4	*	0	4	*	0	4	*	0	4	*	0	4	*	0	4	*	0	4	*	0	4	*	0	4	*	0	4	*	0	4	*	0	4	*	0	4	*	0	4	*	0	4	*	0	3.5266299999999997e-297	0.606497	0.942713	3.76306e-299	2.92486e-73	2024	56	16	3.05288	0.0	2.01927	2.13442	2.01877	2.13394	CCGCATCCGCATCCG	581	CCGCATCAGCGTCTG	472	CCGCATCAGCGTCAG	207	CGGCATCAGCGTCAG	178	CCGCATCAGCGTCCG	168	CGGCATCGGCATCAG	162	CCGCATCCGCATCAG	101	CCGCATCGGCATCAG	34	CCGCATCCGCGTCGG	33	CAGCGTCAGCATCGG	25	9.94179610554e-295	0	unannotated	0.9689	10	1	10
CATCGGCATCCGCATCAGCGTCAGCAT	4	*	0	4	*	0	4	*	0	4	*	0	4	*	0	4	*	0	4	*	0	4	*	0	4	*	0	4	*	0	4	*	0	4	*	0	4	*	0	4	*	0	4	*	0	4	*	0	0	AL591824.1	1871295	4	*	0	4	*	0	4	*	0	4	*	0	4	*	0	4	*	0	4	*	0	4	*	0	4	*	0	4	*	0	4	*	0	4	*	0	4	*	0	4	*	0	4	*	0	4	*	0	4	*	0	4	*	0	4	*	0	7.19657e-144	0.608012	0.948491	9.71759e-146	1.30408e-73	976	60	8	3.28411	0.0	3.01434	2.96246	3.01025	2.95404	CAGCGTCAGCATCGG	174	CGGCGTCCGCATCAG	163	CCGCATCGGCATCCC	142	CCGCATCAGCATCAG	130	CCGCATCAGCGTCAG	124	CCGCATCCGCGTCGG	100	CCGCATCCGCATCGG	82	CAGCGTCGGCATCGG	4	CAGCGTCAGCATCAG	2	CCGCGTCAGCATCCG	2	1.2428412463599999e-141	1	unique_annotation	0.9457	10	2	10
CATCGGCATCCGCATCAGCGTCGGCAT	4	*	0	4	*	0	4	*	0	4	*	0	4	*	0	4	*	0	4	*	0	4	*	0	4	*	0	4	*	0	4	*	0	4	*	0	4	*	0	4	*	0	4	*	0	4	*	0	0	AL591824.1	1870743	4	*	0	4	*	0	4	*	0	4	*	0	4	*	0	4	*	0	4	*	0	4	*	0	4	*	0	4	*	0	4	*	0	4	*	0	4	*	0	4	*	0	4	*	0	4	*	0	4	*	0	4	*	0	4	*	0	4.27342e-155	0.431308	0.962255	2.56735e-157	1.5420599999999999e-49	1019	53	24	3.42257	0.0	2.78116	2.72657	2.7792	2.72579	CCGCATCGGCGTCAG	175	CCGCGTCAGCATCCG	167	CGGCATCGGCATCAG	164	CGGCATCCGCATCCG	133	CAGCGTCAGCATCGG	89	CCGCATCAGCGTCCG	78	CGGCGTCAGCATCCG	72	CCGCGTCGGCATCAG	47	CCGCATCAGCGTCAG	41	CCGCGTCCGCATCCG	5	7.69606291225e-153	1	unique_annotation	0.9529	10	1	10
CATCGGCATCCGCATCCGCATCCGCAT	4	*	0	4	*	0	4	*	0	4	*	0	4	*	0	4	*	0	4	*	0	4	*	0	4	*	0	4	*	0	4	*	0	4	*	0	4	*	0	4	*	0	4	*	0	4	*	0	0	AL591824.1	1870509	4	*	0	4	*	0	4	*	0	4	*	0	4	*	0	4	*	0	4	*	0	4	*	0	4	*	0	4	*	0	4	*	0	4	*	0	4	*	0	4	*	0	4	*	0	4	*	0	4	*	0	4	*	0	16	Chr01	4103951	8.88462e-227	0.289635	0.952189	8.23181e-251	2.96453e-93	1693	78	11	3.70857	0.0	4.86887	3.71154	4.86415	3.709	CAGCGTCTGAGTCTA	300	CAGCGTCAGCATCAG	192	CCGCATCGGCATCAG	161	CCGCATCCGCGTCCG	159	CAGCGTCAGCATCGG	154	CGGCGTCCGCATCGG	149	CCGCATCCGCATCCG	146	CGGCATCAGCGTCAG	130	CCGCATCAGCGTCTG	112	CCGCATCCGCATCGG	89	2.0324152871799998e-224	2	multiple_annotations	0.9403	10	2	10
CATCGGCATCCGCATCCGCATCGGCAT	4	*	0	4	*	0	4	*	0	4	*	0	4	*	0	4	*	0	4	*	0	4	*	0	4	*	0	4	*	0	4	*	0	4	*	0	4	*	0	4	*	0	4	*	0	4	*	0	0	AL591824.1	1870599	4	*	0	4	*	0	4	*	0	4	*	0	4	*	0	4	*	0	4	*	0	4	*	0	4	*	0	4	*	0	4	*	0	4	*	0	4	*	0	4	*	0	4	*	0	4	*	0	4	*	0	4	*	0	4	*	0	9.72171e-108	0.40312	0.92385	1.18046e-109	2.3115200000000003e-76	768	42	13	3.01947	0.0	2.28906	1.89634	2.28646	1.89463	CCGCATCAGCGTCAG	153	CCGCATCCGCATCAG	148	CCGCATCGGCATCCG	122	CCGCATCCGCATCGG	120	CCGCATCCGCATCCG	95	CCGCGTCGGCATCCG	85	CCGCATCAGCGTCCG	5	CCGCAGCAGCGTCAG	2	CCGCATCCGCGTCAG	2	CAGCATCCGCATCAG	2	1.43322882778e-105	1	unique_annotation	0.9557	10	2	9
CATCGGCATCCGCATCCGCATCGGCGT	4	*	0	4	*	0	4	*	0	4	*	0	4	*	0	4	*	0	4	*	0	4	*	0	4	*	0	4	*	0	4	*	0	4	*	0	4	*	0	4	*	0	4	*	0	4	*	0	0	AL591824.1	1870935	4	*	0	4	*	0	4	*	0	4	*	0	4	*	0	4	*	0	4	*	0	4	*	0	4	*	0	4	*	0	4	*	0	4	*	0	4	*	0	4	*	0	4	*	0	4	*	0	4	*	0	4	*	0	4	*	0	5.19999e-121	0.490748	0.976119	4.4868e-124	1.22783e-59	784	29	11	3.01082	0.00127551	1.98852	2.17742	1.98724	2.17579	CAGCGTCAGCATCAG	154	CAGCGTCAGCGTCAG	139	CAGCATCCGCATCGG	132	CAGCATCCGCATCCG	127	CAGCATCGGCGTCAG	112	CAGCATCCGCATCAG	38	CAGCATCCGCGTCAG	35	CAGCATCAGCATCGG	23	CAGCGTCAGCATCCG	2	CAGCATCAGCGTCAG	2	8.16641491403e-119	1	unique_annotation	0.9745	10	1	10
CATCGGCATCCGCATCGGCATCGGCGT	4	*	0	4	*	0	4	*	0	4	*	0	4	*	0	4	*	0	4	*	0	4	*	0	4	*	0	4	*	0	4	*	0	4	*	0	4	*	0	4	*	0	4	*	0	4	*	0	4	*	0	4	*	0	4	*	0	4	*	0	4	*	0	4	*	0	4	*	0	4	*	0	4	*	0	4	*	0	4	*	0	4	*	0	4	*	0	4	*	0	4	*	0	4	*	0	4	*	0	4	*	0	4	*	0	4	*	0	2.27572e-227	0.406961	0.954812	2.35429e-229	3.41233e-76	1523	43	21	2.82274	0.0	1.12081	1.50263	1.12081	1.50263	CAGCATCCGCATCCG	398	CAGCATCCGCATCGG	323	CGGCATCAGCATCCG	297	CAGCATCCGCATCAG	184	CAGCATCAGCATCCG	125	CGGCATCCGCATCGG	80	CGGCATCAGCATCGG	74	CAGCATCAGCATCAG	3	CAGCATCCGCATACG	3	CGGCATCAGCATCAG	2	5.2151807764e-225	0	unannotated	0.9777	9	2	10
CATCGGCATCCGCGTCAGCATCCGCAT	4	*	0	4	*	0	4	*	0	4	*	0	4	*	0	4	*	0	4	*	0	4	*	0	4	*	0	4	*	0	4	*	0	4	*	0	4	*	0	4	*	0	4	*	0	4	*	0	0	AL591824.1	1871337	4	*	0	4	*	0	4	*	0	4	*	0	4	*	0	4	*	0	4	*	0	4	*	0	4	*	0	4	*	0	4	*	0	4	*	0	4	*	0	4	*	0	4	*	0	4	*	0	4	*	0	4	*	0	4	*	0	1.10045e-118	0.488633	0.972436	1.82302e-120	6.55535e-102	761	33	12	3.05515	0.0	2.05256	2.42797	2.05256	2.42794	CGGCGTCCGCATCCG	157	CCGCGTCAGCATCCG	153	CGGCATCCGCATCAG	135	CCGCATCAGCGTCGG	93	CGGCATCAGCATCCG	81	CAGCATCGGCATCCG	69	CGGCGTCAGCATCCG	22	CGGCGTCAGCATCTG	22	CGGCATCAGCATCAG	3	CGGCGTCCGCATCAG	2	1.7099411597300002e-116	1	unique_annotation	0.9685	10	1	10
CATCGGCATCGGCATCAGCGTCAGCAT	4	*	0	4	*	0	4	*	0	4	*	0	4	*	0	4	*	0	4	*	0	4	*	0	4	*	0	4	*	0	4	*	0	4	*	0	4	*	0	4	*	0	4	*	0	4	*	0	4	*	0	4	*	0	4	*	0	4	*	0	4	*	0	16	NC_068981.1	97499693	4	*	0	4	*	0	4	*	0	4	*	0	4	*	0	4	*	0	4	*	0	4	*	0	4	*	0	4	*	0	4	*	0	4	*	0	4	*	0	4	*	0	4.559540000000001e-176	0.411604	0.952411	3.35776e-187	2.1339500000000001e-60	1241	47	17	2.79152	0.0	1.42869	1.95409	1.42869	1.95341	CGGCATCCGCATCCG	366	CGGCATCCGCATCAG	256	CGGCGTCCGCATCCG	188	CGGCATCGGCATCAG	172	CAGCGTCGGCGTCGG	106	CCGCATCGGCATCAG	104	CGGCATCAGCATCCG	3	CAGCGTCAGCGTCGG	3	CGGCATCGGCATCCG	2	CGGCATACGCATCCG	2	8.84069806599e-174	1	unique_annotation	0.9686	9	2	10
CATCGGCATCGGCATCGGCATCAGCGT	4	*	0	4	*	0	4	*	0	4	*	0	4	*	0	4	*	0	4	*	0	4	*	0	4	*	0	4	*	0	4	*	0	4	*	0	4	*	0	4	*	0	4	*	0	4	*	0	4	*	0	4	*	0	16	gene:plasmid:111382	149	4	*	0	4	*	0	4	*	0	4	*	0	4	*	0	4	*	0	4	*	0	4	*	0	4	*	0	4	*	0	0	2	18431064	4	*	0	4	*	0	4	*	0	4	*	0	4	*	0	16	Chr02	11465596	9.654599999999999e-93	0.453908	0.964959	2.39995e-95	4.62635e-24	610	25	9	2.44805	0.0	1.24754	1.28094	1.24754	1.28094	CCGCATCGGCATCGG	173	CAGCATCGGCATCGG	149	CAGCATCGGCATCCG	149	CAGCATCCGCATCGG	88	CAGCGTCCGCATCGG	29	CAGCATCAGCATCGG	2	CCGCATCGGCATCAG	2	CAGCATCCGTATCGG	1	CAGCATCGGAATCCG	1	CAGAATCCGCATCGG	1	1.31234470939e-90	3	multiple_annotations	0.9754	7	4	10		gene:plasmid:111382 Length: 1215 # Range: Scmbb::Annotations::FuzzyRange=HASH(0x7f909ce39d98) # LocusTag: RHA1_ro08119 # MgeName: pRHL1 # Cross-refs: genbank:GeneID:4225127
CATCGGCATCGGCGTCAGCATCCGCAT	4	*	0	4	*	0	4	*	0	4	*	0	4	*	0	4	*	0	4	*	0	4	*	0	4	*	0	4	*	0	4	*	0	4	*	0	4	*	0	4	*	0	4	*	0	4	*	0	0	AL591824.1	1871505	4	*	0	4	*	0	4	*	0	4	*	0	4	*	0	4	*	0	4	*	0	4	*	0	4	*	0	4	*	0	4	*	0	4	*	0	4	*	0	4	*	0	4	*	0	4	*	0	4	*	0	4	*	0	4	*	0	4.59333e-244	0.443699	0.941779	1.01398e-253	6.91931e-52	1733	88	29	3.68111	0.0	2.36526	2.68049	2.36526	2.68047	CGGCGTCGGCATCCG	223	CAGCATCGGCATCGG	213	CCGCATCGGCATCGG	206	CCGCATCCGCGTCAG	204	CGGCGTCGGCATCAG	198	CGGCGTCAGCATCCG	168	CCGCATCCGCATCAG	155	CGGCGTCGGCGTCGG	142	CAGCGTCGGCATCAG	109	CGGCGTCCGCGTCGG	7	1.1085512166899999e-241	1	unique_annotation	0.9377	10	1	10
CATCGGCGTCAGCATCAGCATCAGCGT	4	*	0	4	*	0	4	*	0	4	*	0	4	*	0	4	*	0	4	*	0	4	*	0	4	*	0	4	*	0	4	*	0	4	*	0	4	*	0	4	*	0	4	*	0	4	*	0	4	*	0	4	*	0	4	*	0	4	*	0	4	*	0	4	*	0	4	*	0	4	*	0	4	*	0	4	*	0	4	*	0	4	*	0	4	*	0	4	*	0	4	*	0	4	*	0	4	*	0	4	*	0	4	*	0	4	*	0	3.95118e-77	0.542117	0.939288	5.34139e-79	1.82749e-43	526	38	10	2.57263	0.0	1.65399	1.59282	1.65019	1.57974	CGGCATCGGCATCGG	155	CGGCATCCGCATCCG	150	CGGCATCCGCGTCAG	97	CGGCATCCGCATCAG	84	CGGCATCGGCATCCG	2	CGGCATCGGCATCTG	2	CGGCATCCGCCTCCG	2	CGGCGTCCGCATCAG	2	CGGCATCAGCATCAG	2	CAGCATCCGCATCCG	2	4.88915224575e-75	0	unannotated	0.9468	10	1	10
CATCGGCGTCAGCATCAGCATCGGCGT	4	*	0	4	*	0	4	*	0	4	*	0	4	*	0	4	*	0	4	*	0	4	*	0	4	*	0	4	*	0	4	*	0	4	*	0	4	*	0	4	*	0	4	*	0	4	*	0	0	AL591824.1	1871493	4	*	0	4	*	0	4	*	0	4	*	0	4	*	0	4	*	0	4	*	0	4	*	0	4	*	0	4	*	0	4	*	0	4	*	0	4	*	0	4	*	0	4	*	0	4	*	0	4	*	0	4	*	0	4	*	0	1.8122e-108	0.428099	0.938649	1.06354e-112	4.9393399999999995e-49	768	45	11	3.35605	0.0	2.20052	2.40661	2.20052	2.40659	CAGCGTCAGCATCGG	145	CAGCATCAGCATCCG	119	CGGCGTCCGCATCAG	113	CAGCATCCGCATCCG	103	CGGCATCCGCATCGG	87	CCGCATCAGCGTCAG	68	CAGCATCCGCATCGG	49	CAGCGTCCGCATCGG	36	CAGCATCAGCATCAG	5	CAGCATCAGCATCGG	3	2.6814723841699997e-106	1	unique_annotation	0.9479	10	1	10
CATCGGCGTCAGCATCCGCATCAGCAT	4	*	0	4	*	0	4	*	0	4	*	0	4	*	0	4	*	0	4	*	0	4	*	0	4	*	0	4	*	0	4	*	0	4	*	0	4	*	0	4	*	0	4	*	0	4	*	0	0	AL591824.1	1871511	4	*	0	4	*	0	4	*	0	4	*	0	4	*	0	4	*	0	4	*	0	4	*	0	4	*	0	4	*	0	4	*	0	4	*	0	4	*	0	4	*	0	4	*	0	4	*	0	4	*	0	4	*	0	4	*	0	1.45022e-258	0.488731	0.920117	3.49375e-263	3.7928700000000004e-32	1868	106	33	4.21147	0.0	2.5969	2.92008	2.59368	2.91152	CCGCGTCGGCGTCAG	251	CGGCATCGGCGTCAG	223	CAGCGTCGGCATCAG	182	CCGCATCCGCATCAG	174	CAGCATCAGCGTCAG	158	CCGCATCCGCATCGG	112	CAGCATCGGCATCCG	112	CCGCATCAGCATCGG	94	CAGCGTCGGCATCGG	92	CGGCGTCAGCATCCG	90	3.65650178567e-256	1	unique_annotation	0.7966	10	1	10
CATCGGCGTCAGCATCCGCATCAGCGT	4	*	0	4	*	0	4	*	0	4	*	0	4	*	0	4	*	0	4	*	0	4	*	0	4	*	0	4	*	0	4	*	0	4	*	0	4	*	0	4	*	0	4	*	0	4	*	0	0	AL591824.1	1871511	4	*	0	4	*	0	4	*	0	4	*	0	4	*	0	4	*	0	4	*	0	4	*	0	4	*	0	4	*	0	4	*	0	4	*	0	4	*	0	4	*	0	4	*	0	4	*	0	4	*	0	4	*	0	4	*	0	1.89135e-288	0.548747	0.935457	7.33903e-308	5.05626e-46	2117	88	36	3.94694	0.000472367	1.99244	2.29044	1.99244	2.29039	CGGCATCCGCATCCG	469	CAGCATCGGCGTCAG	295	CGGCATCCGCATCAG	212	CGGCATCGGCATCAG	166	CAGCGTCGGCATCCG	119	CGGCATCAGCGTCAG	108	CAGCATCCGCGTCAG	103	CAGCATCAGCATCAG	94	CAGCATCAGCATCCG	92	CAGCATCCGCATCGG	87	5.19866193976e-286	1	unique_annotation	0.8243	10	1	10
CATCGGCGTCAGCATCCGCATCGGCAT	4	*	0	4	*	0	4	*	0	4	*	0	4	*	0	4	*	0	4	*	0	4	*	0	4	*	0	4	*	0	4	*	0	4	*	0	4	*	0	4	*	0	4	*	0	4	*	0	0	AL591824.1	1871373	4	*	0	4	*	0	4	*	0	4	*	0	4	*	0	4	*	0	4	*	0	4	*	0	4	*	0	4	*	0	4	*	0	4	*	0	4	*	0	4	*	0	4	*	0	4	*	0	4	*	0	4	*	0	4	*	0	2.986e-132	0.564003	0.949863	4.823609999999999e-134	1.42438e-57	895	39	9	3.28406	0.0	2.31732	2.46368	2.31732	2.46368	CAGCGTCAGCATCGG	159	CCGCATCCGCATCGG	149	CAGCATCCGCATCGG	146	CAGCGTCGGCATCCG	118	CCGCATCCGCATCAG	93	CGGCGTCAGCATCCG	78	CGGCATCCGCGTCAG	73	CGGCATCCGCATCGG	28	CAGCGTCAGCATCCG	6	CCGCATCCGCATCCG	4	4.92399086319e-130	1	unique_annotation	0.9542	10	1	10
CATCGGCGTCAGCATCCGCGTCAGCAT	4	*	0	4	*	0	4	*	0	4	*	0	4	*	0	4	*	0	4	*	0	4	*	0	4	*	0	4	*	0	4	*	0	4	*	0	4	*	0	4	*	0	4	*	0	4	*	0	0	AL591824.1	1871409	4	*	0	4	*	0	4	*	0	4	*	0	16	NC_068998.1	3331327	4	*	0	4	*	0	4	*	0	4	*	0	4	*	0	4	*	0	4	*	0	4	*	0	4	*	0	4	*	0	4	*	0	4	*	0	4	*	0	4	*	0	3.42227e-175	0.556831	0.94654	7.98925e-179	2.78168e-29	1200	56	19	3.71131	0.0	2.51417	2.79123	2.51417	2.79122	CCGCATCAGCGTCGG	173	CCGCATCGGCGTCAG	167	CAGCGTCAGCATCCG	157	CGGCATCGGCGTCCG	123	CCGCGTCAGCGTCAG	89	CCGCATCCGCATCAG	89	CCGCATCCGCATCGG	86	CAGCATCCGCATCCG	85	CAGCATCAGCATCAG	71	CCGCGTCAGCATCCG	56	6.61513018676e-173	2	multiple_annotations	0.9133	10	1	10
CATCGGCGTCAGCATCGGCGTCAGCGT	4	*	0	4	*	0	4	*	0	4	*	0	4	*	0	4	*	0	4	*	0	4	*	0	4	*	0	4	*	0	4	*	0	4	*	0	4	*	0	4	*	0	4	*	0	4	*	0	4	*	0	4	*	0	4	*	0	4	*	0	4	*	0	16	NC_068998.1	3331315	4	*	0	4	*	0	4	*	0	4	*	0	4	*	0	4	*	0	4	*	0	4	*	0	4	*	0	4	*	0	4	*	0	4	*	0	4	*	0	4	*	0	3.4034e-97	0.36986	0.982679	3.69351e-99	6.12793e-38	612	34	11	2.68471	0.0	1.40033	1.74007	1.40033	1.73878	CAGCATCAGCGTCGG	163	CAGCGTCAGCATCGG	139	CAGCATCAGCATCAG	112	CAGCATCCGCATCGG	110	CCGCATCAGCGTCGG	55	CAGCGTCAGCATCAG	3	CAGCATCCGCGTCGG	2	CAGCATCAGCGACGG	2	CAGCATCAGCATCCG	1	CAGCAGCAGCGTCGG	1	4.7457057215099993e-95	1	unique_annotation	0.9608	10	3	8
CATCGGCGTCCGCATCCGCATCAGCGT	4	*	0	4	*	0	4	*	0	4	*	0	4	*	0	4	*	0	4	*	0	4	*	0	4	*	0	4	*	0	4	*	0	4	*	0	4	*	0	4	*	0	4	*	0	4	*	0	4	*	0	4	*	0	4	*	0	4	*	0	4	*	0	4	*	0	4	*	0	4	*	0	4	*	0	4	*	0	4	*	0	4	*	0	4	*	0	4	*	0	4	*	0	4	*	0	4	*	0	4	*	0	4	*	0	4	*	0	3.80401e-118	0.395191	0.955588	7.8394e-150	3.92937e-46	1032	49	12	3.28774	0.0	1.96512	2.42365	1.96512	2.42301	CGGCATCCGCATCGG	220	CGGCATCCGCATCCG	162	CGGCATCAGCGTCAG	156	CAGCATCGGCGTCAG	139	CGGCGTCGGCATCCG	95	CAGCATCAGCATCCG	81	CAGCATCCGCATCGG	79	CGGCGTCCGCATCCG	34	CGGCATCCGCGTCAG	21	CGGCATCGGCATCGG	3	5.89610243952e-116	0	unannotated	0.9593	10	1	10
CATCGGCGTCCGCATCCGCATCGGCGT	4	*	0	4	*	0	4	*	0	4	*	0	4	*	0	4	*	0	4	*	0	4	*	0	4	*	0	4	*	0	4	*	0	4	*	0	4	*	0	4	*	0	4	*	0	4	*	0	0	AL591824.1	1871373	4	*	0	4	*	0	4	*	0	4	*	0	4	*	0	4	*	0	4	*	0	4	*	0	4	*	0	4	*	0	4	*	0	4	*	0	4	*	0	4	*	0	4	*	0	4	*	0	4	*	0	4	*	0	4	*	0	2.1458199999999998e-123	0.398881	0.978593	8.181220000000001e-126	6.3136e-34	790	30	10	2.93855	0.0	1.37468	1.98073	1.37468	1.9804	CAGCATCAGCATCCG	175	CAGCATCGGCGTCCG	144	CAGCATCCGCATCCG	139	CAGCGTCAGCATCCG	101	CGGCATCCGCATCGG	100	CAGCATCAGCGTCAG	82	CAGCATCAGCATCGG	19	CAGCATCCGCGTCCG	4	CAGCATCAGCGTCCG	4	CAGCATCGGCGTCAG	2	3.40610900608e-121	1	unique_annotation	0.9747	10	1	10
CATCGGCGTCGGCATCCGCATCAGCGT	4	*	0	4	*	0	4	*	0	4	*	0	4	*	0	4	*	0	4	*	0	4	*	0	4	*	0	4	*	0	4	*	0	4	*	0	4	*	0	4	*	0	4	*	0	4	*	0	0	AL591824.1	1870737	4	*	0	4	*	0	4	*	0	4	*	0	4	*	0	4	*	0	4	*	0	4	*	0	4	*	0	4	*	0	4	*	0	4	*	0	4	*	0	4	*	0	4	*	0	4	*	0	4	*	0	4	*	0	4	*	0	1.5217400000000001e-232	0.483141	0.953354	4.16752e-258	1.06667e-48	1744	79	24	3.69599	0.0	2.18693	2.52298	2.18693	2.52288	CGGCATCGGCGTCAG	378	CCGCATCCGCATCGG	234	CAGCATCGGCGTCAG	196	CAGCATCGGCGTCGG	147	CAGCGTCCGCATCGG	143	CGGCATCCGCGTCGG	138	CAGCATCCGCATCAG	117	CGGCATCGGCATCGG	94	CAGCGTCGGCATCAG	93	CGGCATCAGCATCCG	78	3.5440384388399996e-230	1	unique_annotation	0.9278	10	1	10
CATCGGCGTCGGCGTCAGCATCCGCAT	4	*	0	4	*	0	4	*	0	4	*	0	4	*	0	4	*	0	4	*	0	4	*	0	4	*	0	4	*	0	4	*	0	4	*	0	4	*	0	4	*	0	4	*	0	4	*	0	0	AL591824.1	1871535	4	*	0	4	*	0	4	*	0	4	*	0	16	NC_068998.1	3331285	4	*	0	4	*	0	4	*	0	4	*	0	4	*	0	4	*	0	4	*	0	4	*	0	4	*	0	4	*	0	4	*	0	4	*	0	4	*	0	4	*	0	6.15928e-80	0.4185	0.947348	7.57607e-82	1.91842e-31	543	36	14	2.52713	0.0	1.41252	1.97115	1.41252	1.97115	CGGCATCCGCATCAG	241	CAGCATCCGCATCGG	130	CGGCGTCAGCATCCG	58	CGGCGTCAGCATCGG	40	CCGCATCAGCGTCGG	32	CAGCATCCGCATCAG	6	CAGCATCCGCATCTG	3	CGGCATCCGCCTCAG	2	CGGCATCCGCGTCAG	2	CAGCATCAGCATCGG	2	7.75169395466e-78	2	multiple_annotations	0.9503	10	1	10
CATCGTCGTTTCTTACGGCGGTCGGAG	4	*	0	4	*	0	4	*	0	4	*	0	4	*	0	4	*	0	4	*	0	4	*	0	4	*	0	4	*	0	4	*	0	4	*	0	4	*	0	4	*	0	4	*	0	4	*	0	4	*	0	4	*	0	4	*	0	4	*	0	4	*	0	4	*	0	4	*	0	4	*	0	4	*	0	4	*	0	4	*	0	4	*	0	4	*	0	4	*	0	4	*	0	4	*	0	4	*	0	4	*	0	4	*	0	4	*	0	7.369730000000001e-126	0.451567	0.905298	4.0532e-128	6.82591e-29	941	98	17	2.91587	0.0	0.804463	1.1764	0.803401	1.17308	TCGGACGCTTCAAAG	368	TCGGACACTTCAAAG	344	GCGGACGCTTCAAAG	31	TCGGACGCTTCCAAG	18	TCGGGCGCTTCAAAG	16	GCGGACACTTCAAAG	14	TCGGACGCTTCAAAA	13	TCGGGCACTTCAAAG	9	TCGGACACTTCAAAA	7	TCGGACACTTCCAAG	5	1.18255695199e-123	0	unannotated	0.8767	4	8	6
CATCGTTTACTAGAGAAGTGGAAACAA	4	*	0	4	*	0	4	*	0	4	*	0	4	*	0	4	*	0	4	*	0	4	*	0	4	*	0	4	*	0	4	*	0	4	*	0	4	*	0	4	*	0	4	*	0	4	*	0	4	*	0	4	*	0	4	*	0	4	*	0	4	*	0	4	*	0	4	*	0	4	*	0	4	*	0	4	*	0	4	*	0	4	*	0	4	*	0	4	*	0	4	*	0	4	*	0	4	*	0	4	*	0	4	*	0	4	*	0	0.0	0.518738	0.985305	0.0	1.29301e-138	4196	81	44	2.37861	0.00119161	0.794566	0.957622	0.794328	0.95647	TCGGGTTTTCTCCCG	1413	TCGGGTTTTCTCCAG	1197	TCGGGTTTTCTCCTG	990	TCGGATTTTCTCCTG	227	TCGGGTTTTCCCCTG	193	TCGGGGTTTCTCCCG	30	TCGGGATTTCTCCAG	17	TCGGGGTTTCTCCAG	13	TCGGGCTTTCTCCCG	12	TCGGGATTTCTCCCG	10	0.0	0	unannotated	0.9776	10	4	5
CATCTACAAACACAAATGCTAATAAAA	4	*	0	4	*	0	4	*	0	4	*	0	4	*	0	4	*	0	4	*	0	4	*	0	4	*	0	4	*	0	4	*	0	4	*	0	4	*	0	4	*	0	4	*	0	4	*	0	16	AL591824.1	619435	4	*	0	4	*	0	4	*	0	4	*	0	4	*	0	4	*	0	4	*	0	4	*	0	4	*	0	4	*	0	4	*	0	4	*	0	4	*	0	4	*	0	4	*	0	4	*	0	4	*	0	4	*	0	4	*	0	0.0	0.471351	0.983929	0.0	8.48553e-99	4065	53	63	2.36652	0.000492005	0.822632	1.12715	0.822386	1.12644	CGAATACGAATACAA	1341	CGAATACAAATACAA	994	CGAATACGAATACGA	591	CAAATACAAATACAA	565	CGAATACTAATACAA	517	CGAATACGCATACAA	3	CTAATACGAATACAA	3	CAAATACACATACAA	2	CGAATACTAATACGA	2	CGAATAAGAATACAA	2	0.0	1	unique_annotation	0.9889	9	3	8
CATCTACCTCGAAACGGCTTGTTCATT	4	*	0	4	*	0	4	*	0	4	*	0	4	*	0	4	*	0	4	*	0	4	*	0	4	*	0	4	*	0	4	*	0	4	*	0	4	*	0	4	*	0	4	*	0	4	*	0	4	*	0	4	*	0	4	*	0	4	*	0	4	*	0	4	*	0	4	*	0	4	*	0	4	*	0	4	*	0	4	*	0	4	*	0	4	*	0	4	*	0	4	*	0	4	*	0	4	*	0	4	*	0	4	*	0	4	*	0	6.6333199999999996e-149	0.486268	0.914827	2.5511799999999997e-156	1.28822e-26	1106	102	25	3.34558	0.996383	2.10127	3.07645	1.15823	1.84583	CACTTCTTATTTTTC	464	CACTCTTATTTTTCA	215	CATTTCTTATTTTTC	102	CACTTCTTATTTTTT	70	CACTCTTATTTTTTA	34	CATTTCTTATTTTTT	20	CACTTCTTTTTTTTT	19	CACTTCTTTTTTTTC	14	CATTTTTTATTTTTC	10	TACTCTTATTTTTTA	8	1.16767676563e-146	0	unannotated	0.8644	9	9	4
CATCTGCCACACCAAGTAAATCGTCCA	4	*	0	4	*	0	4	*	0	4	*	0	4	*	0	4	*	0	4	*	0	4	*	0	4	*	0	4	*	0	4	*	0	4	*	0	4	*	0	4	*	0	4	*	0	4	*	0	0	AL591824.1	2910171	4	*	0	4	*	0	4	*	0	4	*	0	4	*	0	4	*	0	4	*	0	4	*	0	4	*	0	4	*	0	4	*	0	4	*	0	4	*	0	4	*	0	4	*	0	4	*	0	4	*	0	4	*	0	4	*	0	0.0	0.449885	0.959388	0.0	4.59656e-71	2576	90	44	2.51583	0.0190217	1.34356	1.36738	1.3389	1.35913	TTGTTGGCGGGAACA	928	TTGTCGGCGGGTACA	868	TTGTCGGCGGGGACA	466	TTGTTGGCGGGGACA	39	TTGTCGGCGGGGGCA	35	TTGTCGGCGGGGAAA	20	TTGTCGGCGGGCACA	18	TTGTCGGCGGGTGCA	17	TTGTCGGCGGGTAAA	16	TTGTCGGCGGGAACA	13	0.0	1	unique_annotation	0.9394	8	6	4
CATCTTGGCAATATGGCTGCGCTAAAA	4	*	0	4	*	0	4	*	0	4	*	0	4	*	0	4	*	0	4	*	0	4	*	0	4	*	0	4	*	0	4	*	0	4	*	0	4	*	0	4	*	0	4	*	0	4	*	0	4	*	0	4	*	0	4	*	0	4	*	0	4	*	0	4	*	0	4	*	0	4	*	0	4	*	0	4	*	0	4	*	0	4	*	0	4	*	0	4	*	0	4	*	0	4	*	0	4	*	0	4	*	0	4	*	0	4	*	0	8.971650000000001e-232	0.538524	0.960574	8.26283e-271	1.09715e-54	1862	107	26	3.12642	0.00483351	0.859828	1.37993	0.854458	1.36642	GATGCAGCTCGCGAA	676	GATGCAGCGCGCGAA	521	GATGCAGCTCGCGGA	144	GATGCAGCTCCCGAA	107	GATGCAGCTCCCGGA	78	GATGCAGCTCCCGCA	53	GATGCAGCTCGCGCA	50	GATGCAGCTCCCCGA	27	GATGCAGCTCCCCAA	24	GATGCAGCTCGCCGA	18	2.0843371648e-229	0	unannotated	0.9119	7	3	9
CATCTTGTTATTGGAAAGCGCTAGATT	4	*	0	4	*	0	4	*	0	4	*	0	4	*	0	4	*	0	4	*	0	4	*	0	4	*	0	4	*	0	4	*	0	4	*	0	4	*	0	4	*	0	4	*	0	4	*	0	16	AL591824.1	2839916	4	*	0	4	*	0	4	*	0	4	*	0	4	*	0	4	*	0	4	*	0	4	*	0	4	*	0	4	*	0	4	*	0	4	*	0	4	*	0	4	*	0	4	*	0	4	*	0	4	*	0	4	*	0	4	*	0	0.0	0.437269	0.934862	0.0	5.78594e-35	3375	141	36	3.19539	0.066963	0.948148	1.4591	0.941037	1.43909	TAGCGGCTGGAAAAG	1378	TAGCGGCTGGGAAAG	654	TAGCGACTGGAAAAG	380	TAGCGGCGGGGAAAG	187	TAGCGGCTGGGAAAA	113	TAGCGGCGGGGAAAA	99	TAGCGGCGGGAAAAG	79	TAGCGGCTGGAAAAA	66	TAGCGGCGGGGGAAG	52	TAGCGGCGGGAAAAA	50	0.0	1	unique_annotation	0.9061	10	4	4
CATGAAAAAGACAGTAGTAGCCATTGC	4	*	0	4	*	0	4	*	0	4	*	0	4	*	0	4	*	0	4	*	0	4	*	0	4	*	0	4	*	0	4	*	0	4	*	0	4	*	0	4	*	0	4	*	0	4	*	0	16	AL591824.1	2601216	4	*	0	4	*	0	4	*	0	4	*	0	4	*	0	4	*	0	4	*	0	4	*	0	4	*	0	4	*	0	4	*	0	4	*	0	4	*	0	4	*	0	4	*	0	4	*	0	4	*	0	4	*	0	4	*	0	3.0063599999999997e-282	0.4193	0.942622	0.0	3.43094e-21	3036	174	42	3.24164	0.00395257	1.00033	1.37448	0.987813	1.35266	GGCAGGTTTAATTAT	1135	GGCAGGGTTAATTAT	816	GGCTGGGTTAATTAT	224	GGCTGGTTTAATTAT	218	GGCAGGGTTTATTAT	150	GGCTGGGTTTATTAT	50	GGCAGGGTTAATTTT	34	GGCAGGTTTTATTAT	28	GGCAGGGTTAAATAT	21	GGCAGGGTTTATTTT	20	8.11714634295e-280	1	unique_annotation	0.888	3	8	9
CATGAAAGAGTATGGCTGGACAATTCG	4	*	0	4	*	0	4	*	0	4	*	0	4	*	0	4	*	0	4	*	0	4	*	0	4	*	0	4	*	0	4	*	0	4	*	0	4	*	0	4	*	0	4	*	0	4	*	0	4	*	0	4	*	0	4	*	0	4	*	0	4	*	0	4	*	0	4	*	0	4	*	0	4	*	0	4	*	0	4	*	0	4	*	0	4	*	0	4	*	0	4	*	0	4	*	0	4	*	0	4	*	0	4	*	0	4	*	0	4.01305e-167	0.494188	0.917141	1.6331299999999999e-177	1.02225e-21	1275	95	25	2.62575	0.0494118	1.14588	1.62279	1.14588	1.62241	AGAAACAGATAATCA	656	AGAAACAGACGATCA	235	AGAAACGGACGATCA	193	AGAAAAAGATAATCA	28	AGAAACAGATAAACA	13	AGAAACAGATAATAA	11	AGAAAAAGACGATCA	9	AGAAACAGAAAATCA	5	AGAAAAGGACGATCA	5	AGAAACAGAAAAACA	4	7.54336679042e-165	0	unannotated	0.909	5	9	7
CATGAGGATCTAGTCCCGCTGTTGGCT	4	*	0	4	*	0	4	*	0	4	*	0	4	*	0	4	*	0	4	*	0	4	*	0	4	*	0	4	*	0	4	*	0	4	*	0	4	*	0	4	*	0	4	*	0	4	*	0	0	AL591824.1	2687178	4	*	0	4	*	0	4	*	0	4	*	0	4	*	0	4	*	0	4	*	0	4	*	0	4	*	0	4	*	0	4	*	0	4	*	0	4	*	0	4	*	0	4	*	0	4	*	0	4	*	0	4	*	0	4	*	0	0.0	0.490404	0.956971	0.0	1.61534e-94	4917	172	61	2.40781	0.000406752	0.756152	1.13985	0.753508	1.13532	CATCTAGCACAAGCA	2455	CATCTAGCACAAGTA	1216	CGTCTAGCACAAGTA	485	CATCTAACACAAGCA	266	CGTCTAACACAAGCA	195	CGGCTAACACAAGCA	14	CATCTAGCACAAGAA	11	CCTCTAACACAAGCA	8	CGTCTAAAACAAGCA	7	CGTCTAACACAAGAA	7	0.0	1	unique_annotation	0.9485	9	3	9
CATGAGTCGTCTTCTCGTTTGGAGACT	4	*	0	4	*	0	4	*	0	4	*	0	4	*	0	4	*	0	4	*	0	4	*	0	4	*	0	4	*	0	4	*	0	4	*	0	4	*	0	4	*	0	4	*	0	4	*	0	0	AL591824.1	1651503	4	*	0	4	*	0	4	*	0	4	*	0	4	*	0	4	*	0	4	*	0	4	*	0	4	*	0	4	*	0	4	*	0	4	*	0	4	*	0	4	*	0	4	*	0	4	*	0	4	*	0	4	*	0	4	*	0	0.0	0.458936	0.906404	0.0	2.83455e-50	4265	246	60	2.89205	0.0222743	0.65932	1.06386	0.655569	1.05553	GGCGGATGGAGCAAA	2227	GGCGGATGGAGTAAA	922	GGCGGATGGAGGAAA	264	GGCGGATGGGGCAAA	129	GGCGGGTGGAGCAAA	80	GGCGGATGGGGTAAA	57	GGCGGATGGGGGAAA	41	GGCGGGTGGAGTAAA	38	GGCGGGTGGAGGAAA	37	GGCGGATGGAGAAAA	21	0.0	1	unique_annotation	0.8947	7	10	2
CATGATTGACGCCAGCTCCGGCAAGTA	4	*	0	4	*	0	4	*	0	4	*	0	4	*	0	4	*	0	4	*	0	4	*	0	4	*	0	4	*	0	4	*	0	4	*	0	4	*	0	4	*	0	4	*	0	4	*	0	16	AL591824.1	2056866	4	*	0	4	*	0	4	*	0	4	*	0	4	*	0	4	*	0	4	*	0	4	*	0	4	*	0	4	*	0	4	*	0	4	*	0	4	*	0	4	*	0	4	*	0	4	*	0	4	*	0	4	*	0	4	*	0	0.0	0.459479	0.967363	0.0	1.5436100000000002e-24	4674	105	68	2.48091	0.067608	0.741335	1.11183	0.739837	1.10894	TTAGTGGCTTACTTG	2522	TTAGTGGCTTGCTTG	853	TTAGTGGCTTTCTTG	319	TTAGTGGCTTTCTTT	256	TTAGTGGCTTTTTTT	206	TTAGTGGCTTTTTTG	103	TTAGTGGCTTGCTTT	101	TTAGTGGCTTGTTTT	42	TTAGTGGCTTGTTTG	36	TTAGTGGCTTTGTTT	30	0.0	1	unique_annotation	0.9559	10	5	3
CATGATTGGTTTGTGGGTTGCTAGTAA	4	*	0	4	*	0	4	*	0	4	*	0	4	*	0	4	*	0	4	*	0	4	*	0	4	*	0	4	*	0	4	*	0	4	*	0	4	*	0	4	*	0	4	*	0	4	*	0	16	AL591824.1	520886	4	*	0	4	*	0	4	*	0	4	*	0	4	*	0	4	*	0	4	*	0	4	*	0	4	*	0	4	*	0	4	*	0	4	*	0	4	*	0	4	*	0	4	*	0	4	*	0	4	*	0	4	*	0	4	*	0	0.0	0.478204	0.975371	0.0	3.11527e-83	3421	63	37	2.48554	0.0122771	1.30459	1.63779	1.3043	1.63657	AGGGGCTTTTGGGGT	1396	AGGGGCTTTTGGGGA	634	AGGGGCTTTTGGAAA	569	AGGGGCTTTTGGAGA	359	ATGGGCTTTTGGAAA	227	AGGGGCTTTGGGGTT	140	AGGGGCTTTTGGGGG	23	AGGGGCTTTTGGGGC	4	AGGGGCTTTTAGATC	4	AGGGGCTTTTGGCAA	3	0.0	1	unique_annotation	0.9819	8	8	7
CATGGCTGTTGAATGGATGGAGGGCAC	4	*	0	4	*	0	4	*	0	4	*	0	4	*	0	4	*	0	4	*	0	4	*	0	4	*	0	4	*	0	4	*	0	4	*	0	4	*	0	4	*	0	4	*	0	4	*	0	4	*	0	4	*	0	4	*	0	4	*	0	4	*	0	4	*	0	4	*	0	4	*	0	4	*	0	4	*	0	4	*	0	4	*	0	4	*	0	4	*	0	4	*	0	4	*	0	4	*	0	4	*	0	4	*	0	4	*	0	4.66541e-57	0.676516	0.930277	4.84658e-59	3.5994200000000013e-44	405	40	10	2.54369	0.0148148	0.745679	1.09061	0.745679	1.09055	GTCAGGTGTATCAGA	158	GTCAGGTGTGTCAGA	153	GTCAGGGGTATCAGA	22	GTCAGGTGGATCAGA	14	GTCAGGGGTGTCAGA	9	GTCAGGCGTATCAGA	4	GTCAGGGGGATCAGA	4	GTCAGGTGTGGCAGA	3	GTCAGGTGTATTAGA	3	GCCAGGTGTATCAGA	2	5.2112181781400004e-55	0	unannotated	0.9185	5	8	7
CATGTACGACAGCTTATATTCGGCTTG	4	*	0	4	*	0	4	*	0	4	*	0	4	*	0	4	*	0	4	*	0	4	*	0	4	*	0	4	*	0	4	*	0	4	*	0	4	*	0	4	*	0	4	*	0	4	*	0	0	AL591824.1	2454108	4	*	0	4	*	0	4	*	0	4	*	0	4	*	0	4	*	0	4	*	0	4	*	0	4	*	0	4	*	0	4	*	0	4	*	0	4	*	0	4	*	0	4	*	0	4	*	0	4	*	0	4	*	0	4	*	0	0.0	0.480086	0.944666	0.0	1.40033e-46	3555	163	62	2.62972	0.0045007	0.753024	1.13317	0.75218	1.13144	CGGCGCCTGGTGTTA	1268	CGGCACCTGGTGTTA	1135	CAGCGCCTGGTGTTA	705	CGGCGCCTGGGGTTA	70	CGGCACCTGGGGTTA	60	CGGCGCCTGGTGGTA	27	CGGCACCTGGTGGTA	16	CGGCGCCTGGCGTTA	11	CAGCGCCTGGGGTTA	10	CGGCGCCTGGAGTTA	9	0.0	1	unique_annotation	0.9314	8	2	10
CATTAAAATAATAATTACACCGATACT	4	*	0	4	*	0	4	*	0	4	*	0	4	*	0	4	*	0	4	*	0	4	*	0	4	*	0	4	*	0	4	*	0	4	*	0	4	*	0	4	*	0	4	*	0	4	*	0	0	AL591824.1	1768622	4	*	0	4	*	0	4	*	0	4	*	0	4	*	0	4	*	0	4	*	0	4	*	0	4	*	0	4	*	0	4	*	0	4	*	0	4	*	0	4	*	0	4	*	0	4	*	0	4	*	0	4	*	0	4	*	0	0.0	0.494653	0.988114	0.0	2.98054e-80	3798	49	65	2.51306	0.0	1.42838	1.50209	1.42628	1.4987	GCCATACGTTGCCGA	1084	GCCATATGTTGCTGA	1068	ACCATATGTTGCCGA	578	GCCATATGTGGCTGA	473	GCCATACGTTGCTGA	406	GCCATATGTTGCCGA	117	ACCATATGTTGCTGA	22	GCCATATGCTGCTGA	3	ACCATACGTTGCTGA	3	GCCATACGTTGCCAA	2	0.0	1	unique_annotation	0.9889	3	9	9
CATTACACTAAGCGTTGCAATCATGAC	4	*	0	4	*	0	4	*	0	4	*	0	4	*	0	4	*	0	4	*	0	4	*	0	4	*	0	4	*	0	4	*	0	4	*	0	4	*	0	4	*	0	4	*	0	4	*	0	0	AL591824.1	2763247	4	*	0	4	*	0	4	*	0	4	*	0	4	*	0	4	*	0	4	*	0	4	*	0	4	*	0	4	*	0	4	*	0	4	*	0	4	*	0	4	*	0	4	*	0	4	*	0	4	*	0	4	*	0	4	*	0	0.0	0.469437	0.960663	0.0	7.107979999999999e-51	3563	127	41	2.3949	0.000280662	0.90682	1.26148	0.906539	1.2595	AGGTGCAGCTGCCCG	1783	AGGTGCAGCTGCTCG	756	TGGTGTAGCTGCTCG	428	AGGTGTAGCTGCTCG	325	AGGGGCAGCTGCCCG	43	AGGAGCAGCTGCCCG	16	AGGCGCAGCTGCCCG	13	AGGGGCAGCTGCTCG	10	TGGTGGAGCTGCTCG	7	TGGGGTAGCTGCTCG	7	0.0	1	unique_annotation	0.9509	3	10	8
CATTATGCGGAAAATGCTTTAAATAAG	4	*	0	4	*	0	4	*	0	4	*	0	4	*	0	4	*	0	4	*	0	4	*	0	4	*	0	4	*	0	4	*	0	4	*	0	4	*	0	4	*	0	4	*	0	4	*	0	0	AL591824.1	933853	4	*	0	4	*	0	4	*	0	4	*	0	4	*	0	4	*	0	4	*	0	4	*	0	4	*	0	4	*	0	4	*	0	4	*	0	4	*	0	4	*	0	4	*	0	4	*	0	4	*	0	4	*	0	4	*	0	0.0	0.479568	0.969689	0.0	1.5041699999999997e-45	3996	137	68	2.40675	0.00425425	2.39665	2.51726	2.39414	2.51293	GGAGACTGATAGCTT	1846	TGAGGCGGGTAGCTT	1278	TGAGGCGGGGAGCTT	377	TAAGGCGGGTAGCTT	100	TGAGGCGGGGAGGTT	52	TGAGGCGGGTAGGTT	37	TGAGGCGGGTAGATT	21	TGAGGCGGGGAGCGT	18	TGAGGCGGGAAGCTT	17	TGAGGCGGGGAGATT	14	0.0	1	unique_annotation	0.9409	4	8	10
CATTCAAAATAACATAGCTCTAAAACA	4	*	0	4	*	0	0	CP022206.1|CP022354.1	4	4	*	0	4	*	0	4	*	0	4	*	0	4	*	0	4	*	0	4	*	0	4	*	0	4	*	0	4	*	0	4	*	0	4	*	0	4	*	0	4	*	0	4	*	0	4	*	0	4	*	0	4	*	0	4	*	0	4	*	0	4	*	0	4	*	0	16	CP007586.1	2	4	*	0	4	*	0	4	*	0	4	*	0	4	*	0	4	*	0	4	*	0	4	*	0	4	*	0	4	*	0	0.0	0.573369	0.973294	0.0	4.81728e-176	10297	245	15	6.10041	0.05118	10.7334	11.0164	9.25211	9.39894	ACCTCAACGTTAGGG	344	ATGGTGAATGCGTTG	315	CACAGCAAGCCCACT	314	TTTATGTGAATTTAG	312	AAAAACGTATCAAAA	310	GTTTGAGTGGGAGGA	309	TGAAAGAGCATTCAG	288	ACACACCGAGCAATA	233	TTCGTGAATGCCGAC	222	GCTTGCGTTTAGAGG	212	0.0	2	multiple_annotations	0.2777	10	10	10
CATTCAAAATAACATAGCTCTAAAACT	4	*	0	4	*	0	4	*	0	4	*	0	4	*	0	4	*	0	4	*	0	4	*	0	4	*	0	4	*	0	4	*	0	4	*	0	4	*	0	4	*	0	4	*	0	4	*	0	4	*	0	4	*	0	4	*	0	4	*	0	4	*	0	4	*	0	4	*	0	4	*	0	4	*	0	4	*	0	4	*	0	4	*	0	4	*	0	4	*	0	4	*	0	4	*	0	4	*	0	4	*	0	4	*	0	4	*	0	0.0	0.505875	0.96472	0.0	3.63305e-134	9301	207	16	5.91096	0.0296742	10.6913	10.7687	9.47468	9.17377	GGTAACAGAAACGTT	319	TTTCAGTGACAACAA	311	ACTGATCTACTCCAC	308	CATTGTTTATCTTCT	272	TGTTAATGTCATTTT	266	TCCCAGCCGTAATAG	264	AAGCGTAATATTAAT	255	CAAAAGCGCGCATGA	236	GATGGATGACATTTC	204	CGCCTGTTTGGGCTG	199	0.0	0	unannotated	0.2832	10	10	10
CATTCAATAAAACGATAATTTTCTTGG	4	*	0	4	*	0	4	*	0	4	*	0	4	*	0	4	*	0	4	*	0	4	*	0	4	*	0	4	*	0	4	*	0	4	*	0	4	*	0	4	*	0	4	*	0	4	*	0	16	AL591824.1	629936	4	*	0	4	*	0	4	*	0	4	*	0	4	*	0	4	*	0	4	*	0	4	*	0	4	*	0	4	*	0	4	*	0	4	*	0	4	*	0	4	*	0	4	*	0	4	*	0	4	*	0	4	*	0	4	*	0	0.0	0.489963	0.936665	0.0	9.41761e-32	4255	214	69	3.60849	0.920329	1.08931	1.59817	1.08766	1.59131	ATAGGCTCGTTTTTT	1863	ATCGGCTCGTTTTTT	519	ATCGGCTCCCTTTTT	285	ATTGGCTCGTTTTTT	205	ATAGGCTCGGTTTTT	187	ATCGGCTCGGTTTTT	155	ATCGGCTCCTTTTTT	117	ATCGGCTCGCTTTTT	111	ATCGGCTCCGTTTTT	99	ATAGGCTCGCTTTTT	60	0.0	1	unique_annotation	0.8463	4	10	3
CATTCAATTTTGACGAATATCAAAAAA	4	*	0	4	*	0	4	*	0	4	*	0	4	*	0	4	*	0	4	*	0	4	*	0	4	*	0	4	*	0	4	*	0	4	*	0	4	*	0	4	*	0	4	*	0	4	*	0	0	AL591824.1	142354	4	*	0	4	*	0	4	*	0	4	*	0	4	*	0	4	*	0	4	*	0	4	*	0	4	*	0	4	*	0	4	*	0	4	*	0	4	*	0	4	*	0	4	*	0	4	*	0	4	*	0	4	*	0	4	*	0	0.0	0.474574	0.901637	0.0	1.8682e-114	6662	141	66	2.78175	0.0	0.921045	1.42601	0.920594	1.425	CGTACCGTGGTCAAA	2467	CGTACCGCGGTCAAA	1475	CGTATCGTGGCCAAA	781	CGTATCGTGGTCAAA	781	CGTACCGTGGACAAA	315	CATACCGCGGTCAAA	300	TGTACCGCGGCCAAA	266	CATACCGTGGACAAA	51	CGTACCGTGGGCAAA	6	CGAACCGTGGTCAAA	6	0.0	1	unique_annotation	0.9679	10	3	9
CATTCCCACTTCCATCTCATAAATTAA	4	*	0	4	*	0	4	*	0	4	*	0	4	*	0	4	*	0	4	*	0	4	*	0	4	*	0	4	*	0	4	*	0	4	*	0	4	*	0	4	*	0	4	*	0	4	*	0	16	AL591824.1	121636	4	*	0	4	*	0	4	*	0	4	*	0	4	*	0	4	*	0	4	*	0	4	*	0	4	*	0	4	*	0	4	*	0	4	*	0	4	*	0	4	*	0	4	*	0	4	*	0	4	*	0	4	*	0	4	*	0	0.0	0.519245	0.989669	0.0	5.5605399999999996e-71	6695	66	63	2.5898	0.00029873	1.91889	1.97403	1.91889	1.97351	TATAGTAGTTTTGTC	2276	TATAGTAACATTGTC	1862	TATAGCAACATTGTC	803	TATAGTAGCTTTGTC	600	TATAGTAACATCGTC	511	TATAGCAGCCTTGTC	200	TATAGTAGTCTTGTC	198	TATAGTAGCCTTGTC	142	TATATTAGCCTTGTC	34	TATAGTAGTTTTGTA	4	0.0	1	unique_annotation	0.9903	8	9	4
CATTCCGCTTGGAACAGTCAATGATTT	4	*	0	4	*	0	4	*	0	4	*	0	4	*	0	4	*	0	4	*	0	4	*	0	4	*	0	4	*	0	4	*	0	4	*	0	4	*	0	4	*	0	4	*	0	4	*	0	0	AL591824.1	800259	4	*	0	4	*	0	4	*	0	4	*	0	4	*	0	4	*	0	4	*	0	4	*	0	4	*	0	4	*	0	4	*	0	4	*	0	4	*	0	4	*	0	4	*	0	4	*	0	4	*	0	4	*	0	4	*	0	1.1561e-298	0.417848	0.931836	0.0	1.00602e-32	2753	220	40	3.05538	0.00254268	0.726843	1.25432	0.716673	1.22769	GGCTCGTTCGGTAGG	1334	AGCTCGTTCGGTAGG	679	GGCTCGTTCGGGAGG	180	GGCTCGGTCGGTAGG	62	GGCTCCTTCGGTAGG	42	GGCTCGCTCGGTAGG	26	GGCTCGGTCGGGAGG	21	GGCTCCGTCGGTAGG	21	GGCTCCTTCGGGAGG	19	GGCTCGTTTGGTAGG	16	3.27345736051e-296	1	unique_annotation	0.8718	5	10	4
CATTCGCGGATGAAATTCGTCGCGGGG	4	*	0	4	*	0	4	*	0	4	*	0	4	*	0	4	*	0	4	*	0	4	*	0	4	*	0	4	*	0	4	*	0	4	*	0	4	*	0	4	*	0	4	*	0	4	*	0	16	AL591824.1	2545681	4	*	0	4	*	0	4	*	0	4	*	0	4	*	0	4	*	0	4	*	0	4	*	0	4	*	0	4	*	0	4	*	0	4	*	0	4	*	0	4	*	0	4	*	0	4	*	0	4	*	0	4	*	0	4	*	0	8.61696e-215	0.45663	0.929542	7.42466e-233	7.5691e-64	1623	107	19	2.46932	0.00308071	0.693777	1.04204	0.692545	1.03741	CGGGTATTGCGACCG	788	CGGGTATTGCGACTG	451	CGGGGATTGCGACCG	144	CGGGGATTGCGACTG	87	CGGGCATTGCGACCG	10	CGGGAATTGCGACCG	10	CGGGTATTGCGGCTG	5	CGGGGATTGCGGCCG	5	CGGGCATTGCGACTG	5	CGGGAATTGCGACTG	4	1.89812601576e-212	1	unique_annotation	0.9298	10	2	8
CATTCTATCCCAACATGGCGGGAACGA	4	*	0	4	*	0	4	*	0	4	*	0	4	*	0	4	*	0	4	*	0	4	*	0	4	*	0	4	*	0	4	*	0	4	*	0	4	*	0	4	*	0	4	*	0	4	*	0	4	*	0	4	*	0	4	*	0	4	*	0	4	*	0	4	*	0	4	*	0	4	*	0	4	*	0	4	*	0	4	*	0	4	*	0	4	*	0	4	*	0	4	*	0	4	*	0	4	*	0	4	*	0	4	*	0	4	*	0	2.84368e-106	0.467232	0.937595	5.7748600000000005e-152	1.27843e-37	1137	82	19	2.3989	0.000879507	0.514512	0.911164	0.512753	0.907418	GAACAGTCTCTAAAA	688	GAACAGTCTTTAAAA	215	GAACAGGCTCTAAAA	47	GAAAAGTCTCTAAAA	25	GAACAGACTCTAAAA	25	GAACAATCTCTAAAA	10	GAACAGTCTCTCAAA	7	GAAAAGACTCTAAAA	6	GAACAGGCTCTTAAA	6	GAACAGCCTCTAAAA	5	4.16149730112e-104	0	unannotated	0.9094	4	10	7
CATTCTCATTTTTCCATGTCAGTGCAG	4	*	0	4	*	0	4	*	0	4	*	0	4	*	0	4	*	0	4	*	0	4	*	0	4	*	0	4	*	0	4	*	0	4	*	0	4	*	0	4	*	0	4	*	0	4	*	0	16	AL591824.1	172027	4	*	0	4	*	0	4	*	0	4	*	0	4	*	0	4	*	0	4	*	0	4	*	0	4	*	0	4	*	0	4	*	0	4	*	0	4	*	0	4	*	0	4	*	0	4	*	0	4	*	0	4	*	0	4	*	0	1.41919e-200	0.465045	0.978081	3.0145400000000004e-220	7.353400000000001e-41	1385	46	19	2.48197	0.0476534	6.68809	6.97193	4.3574	4.91935	GAATGTCCGAGGTGT	461	ATATTTTACGAGGTG	454	TATGGCTGGGAGTTT	253	TATGGCTGGGAGGTT	69	TATGGCTGGGGGGTT	32	CTTATAAAGTGATTT	30	TATGGCTGGGGGTTT	27	TATGGCTGGGAGATT	6	GAATGTCCGAGGAGT	5	ATATTTTACGAGGCG	4	2.9862597241e-198	1	unique_annotation	0.9682	6	7	10
CATTCTTCACACTCACGAATGGCGGGC	4	*	0	4	*	0	4	*	0	4	*	0	4	*	0	4	*	0	4	*	0	4	*	0	4	*	0	4	*	0	4	*	0	4	*	0	4	*	0	4	*	0	4	*	0	4	*	0	0	AL591824.1	18107	4	*	0	4	*	0	4	*	0	4	*	0	4	*	0	4	*	0	4	*	0	4	*	0	4	*	0	4	*	0	4	*	0	4	*	0	4	*	0	4	*	0	4	*	0	4	*	0	4	*	0	4	*	0	4	*	0	0.0	0.440305	0.908482	0.0	4.47144e-47	2668	239	42	2.86082	0.0206147	0.803223	1.17349	0.79048	1.15704	TCCCAATGATGTGGG	1155	TTCCAATGATGTGGG	971	TCCCCATGATGTGGG	88	TTCCCATGATGTGGG	44	TCCCAATGATGGGGG	13	GCCCAATGATGTGGG	11	GTCCAATGATGTGGG	11	TCCCAATGGTGTGGG	11	TTCCAATGATGGGGG	10	TCCCAAAGATGTGGG	9	0.0	1	unique_annotation	0.8707	7	5	7
CATTCTTCTTCAATAAAACGGGAGAAT	4	*	0	4	*	0	4	*	0	4	*	0	4	*	0	4	*	0	4	*	0	4	*	0	4	*	0	4	*	0	4	*	0	4	*	0	4	*	0	4	*	0	4	*	0	4	*	0	0	AL591824.1	1229055	4	*	0	4	*	0	4	*	0	4	*	0	4	*	0	4	*	0	4	*	0	4	*	0	4	*	0	4	*	0	4	*	0	4	*	0	4	*	0	4	*	0	4	*	0	4	*	0	4	*	0	4	*	0	4	*	0	0.0	0.47244	0.932462	0.0	5.00542e-35	5164	263	66	3.42993	0.00290473	1.27208	1.49708	1.2684	1.48889	ACGGCGGCTCGGATG	1334	ACGGCGGCTCGGACG	1228	ACGGCGGCTCTGACG	864	ACGGTGGCTCGGACG	700	ACGGCGGCTCGGGTG	211	ACGGCGGCTCGGGCG	183	ACGGCGGCTCCGACG	53	ACGGCGGCTCCGGCG	28	ACGGCGGCTCTGGCG	20	ACGGCGGCTCCGATG	19	0.0	1	unique_annotation	0.8985	6	2	10
CATTGAACAAATCATCCGACCAACCGG	4	*	0	4	*	0	4	*	0	4	*	0	4	*	0	4	*	0	4	*	0	4	*	0	4	*	0	4	*	0	4	*	0	4	*	0	4	*	0	4	*	0	4	*	0	4	*	0	4	*	0	4	*	0	4	*	0	4	*	0	4	*	0	4	*	0	4	*	0	4	*	0	4	*	0	4	*	0	4	*	0	4	*	0	4	*	0	4	*	0	4	*	0	4	*	0	4	*	0	4	*	0	4	*	0	4	*	0	0.0	0.529925	0.951443	0.0	7.60042e-56	2539	105	26	2.35442	0.0	0.489957	0.84815	0.489169	0.846492	CTTGCTAGATCCAAT	1423	ATTGCTAGATCCAAT	342	TTTGCTAGATCCAAT	308	CTTGCTTGATCCAAT	171	CTTGCTGGATCCAAT	135	CTTTCTAGATCCAAT	11	CTTGCTAGATCCCAT	11	CTTGCTAGATACAAT	8	CTTGCTAGAACCAAT	7	CTTGCTAGATCCAAA	5	0.0	0	unannotated	0.9535	3	9	9
CATTGCCATACAATCGCATTATAAAGT	4	*	0	4	*	0	4	*	0	4	*	0	4	*	0	4	*	0	4	*	0	4	*	0	4	*	0	4	*	0	4	*	0	4	*	0	4	*	0	4	*	0	4	*	0	4	*	0	16	AL591824.1	1063345	4	*	0	4	*	0	4	*	0	4	*	0	4	*	0	4	*	0	4	*	0	4	*	0	4	*	0	4	*	0	4	*	0	4	*	0	4	*	0	4	*	0	4	*	0	4	*	0	4	*	0	4	*	0	4	*	0	0.0	0.473242	0.914566	0.0	3.0183599999999997e-31	5218	363	69	3.39067	0.0505941	0.903795	1.46213	0.881181	1.42141	GGCTTCCCCGTTTGT	2798	GGCTTGCCCGTTTGT	786	GGCTTTCCCGTTTGT	287	GGCTTTTCCGTTTGT	96	GGCTTGCCTGTTTGT	81	GGCTTTCCTGTTTGT	55	GGCTTGCCCGGTTGT	46	GGCTTTCCCGTTTTT	45	GGCTTTTCCGTTTTT	42	GGCTTTCCCGCTTGT	38	0.0	1	unique_annotation	0.8191	8	6	6
CATTGGCGGGATTGTTGATGCATTCCA	4	*	0	4	*	0	4	*	0	4	*	0	4	*	0	4	*	0	4	*	0	4	*	0	4	*	0	4	*	0	4	*	0	4	*	0	4	*	0	4	*	0	4	*	0	4	*	0	0	AL591824.1	1045105	4	*	0	4	*	0	4	*	0	4	*	0	4	*	0	4	*	0	4	*	0	4	*	0	4	*	0	4	*	0	4	*	0	4	*	0	4	*	0	4	*	0	4	*	0	4	*	0	4	*	0	4	*	0	4	*	0	1.59313e-156	0.509408	0.94268	5.3691099999999976e-186	2.4077e-22	1265	63	26	2.48095	0.238735	0.665613	1.02065	0.664822	1.01808	ATGGGTGTTCGATTT	614	ATGGGTGTTCGACTT	265	ATGGGGGTTCGATTT	184	ATGGGGGTTCGACTT	79	ATGGGTGGTCGATTT	13	ATGGGTGTTCGGTTT	9	ATGGGGGGTCGATTT	8	ATGGGTGGTCGACTT	5	ATGGGAGTTCGATTT	5	ATGGGGGTTCGGCTT	5	2.8840588036600004e-154	1	unique_annotation	0.9383	7	7	4
CATTGGTTCAATGTTGATTTGTTTATT	4	*	0	4	*	0	4	*	0	4	*	0	4	*	0	4	*	0	4	*	0	4	*	0	4	*	0	4	*	0	4	*	0	4	*	0	4	*	0	4	*	0	4	*	0	4	*	0	16	AL591824.1	541342	4	*	0	4	*	0	4	*	0	4	*	0	4	*	0	4	*	0	4	*	0	4	*	0	4	*	0	4	*	0	4	*	0	4	*	0	4	*	0	4	*	0	4	*	0	4	*	0	4	*	0	4	*	0	4	*	0	0.0	0.507082	0.977498	0.0	7.407790000000001e-106	2333	74	28	2.35495	0.000428633	0.733819	1.12962	0.732962	1.12688	GGCTAGGAAGTGAAT	1142	AGCTAAGAAGTGAAT	428	GGCTAAGAAGTGAAT	365	GGCTAGGAAATGAAT	224	GGCTAGGAAGGGAAT	41	GGCTAGGAAGAGAAT	11	GGCTAGGAAGTGGAT	11	GGCTAGGGAGTGAAT	10	GGCTAGGAAGTGAAG	4	GGCTAGGAAGTGAAA	4	0.0	1	unique_annotation	0.9601	7	7	7
CATTGTCAGGATTGCTAACTGTTGCGG	4	*	0	4	*	0	4	*	0	4	*	0	4	*	0	4	*	0	4	*	0	4	*	0	4	*	0	4	*	0	4	*	0	4	*	0	4	*	0	4	*	0	4	*	0	4	*	0	16	AL591824.1	2767287	4	*	0	4	*	0	4	*	0	4	*	0	4	*	0	4	*	0	4	*	0	4	*	0	4	*	0	4	*	0	4	*	0	4	*	0	4	*	0	4	*	0	4	*	0	4	*	0	4	*	0	4	*	0	4	*	0	0.0	0.466461	0.95204	0.0	4.29358e-101	4491	210	68	2.4305	0.0075707	1.19127	1.4662	1.18793	1.44854	GTTCAGCTGGAGCTT	1913	GTTCGGCCGGAGCTT	1837	GGTCAGCTGGAGCTT	117	GTTCAGCTGGGGCTT	90	GTTCGGCCGGGGCTT	85	GGTCGGCCGGAGCTT	29	GTTCAGCTGGAGGTT	19	GGTCAGCTGGGGCTT	18	GTTCGGCCGGAGCCT	15	GTTCGGCCGGCGCTT	13	0.0	1	unique_annotation	0.921	9	2	10
CATTGTCCCAACACTAAAAGAACGTTT	4	*	0	4	*	0	4	*	0	4	*	0	4	*	0	4	*	0	4	*	0	4	*	0	4	*	0	4	*	0	4	*	0	4	*	0	4	*	0	4	*	0	4	*	0	4	*	0	16	AL591824.1	2835014	4	*	0	4	*	0	4	*	0	4	*	0	4	*	0	4	*	0	4	*	0	4	*	0	4	*	0	4	*	0	4	*	0	4	*	0	4	*	0	4	*	0	4	*	0	4	*	0	4	*	0	4	*	0	4	*	0	0.0	0.497469	0.957934	0.0	7.01351e-60	4123	173	58	2.86504	0.0322581	0.997089	1.40173	0.993936	1.39588	AGTGGCCTGCGGTGT	1715	AGCGGCCTGCGGTGT	1006	AGCGGCCTGCGGGGT	714	AGCGGCCTGCGGGGG	71	AGTGGCTTGCGGTGT	48	AGTGGCTTGCGGGGT	43	AGTGGCTTTCGGGGT	37	AGTGGCCTGCGGGGT	34	AGTGGCTTTCGGTGT	31	AGTGGCCTGCTGTGT	27	0.0	1	unique_annotation	0.9037	5	9	5
CATTTAAAAGTGGTTCGCGGACTCTGG	4	*	0	4	*	0	4	*	0	4	*	0	4	*	0	4	*	0	4	*	0	4	*	0	4	*	0	4	*	0	4	*	0	4	*	0	4	*	0	4	*	0	4	*	0	4	*	0	16	AL591824.1	2412734	4	*	0	4	*	0	4	*	0	4	*	0	4	*	0	4	*	0	4	*	0	4	*	0	4	*	0	4	*	0	4	*	0	4	*	0	4	*	0	4	*	0	4	*	0	4	*	0	4	*	0	4	*	0	4	*	0	0.0	0.434722	0.942618	0.0	1.9021099999999998e-20	2559	140	65	2.92188	0.010551	0.946073	1.28024	0.942946	1.27334	AATTCTTGGGAAGAG	997	AGTTCTTGGGAAGAG	904	AGTTCTTGGGGAGAG	95	AATTCTTGGGGAGAG	66	AGGTCTTGGGAAGAG	65	AGGTCTTGGGGAGAG	64	GATTCTTGGGAAGAG	28	GGTTCTTGGGAAGAG	22	AATTCTTTGGAAGAG	21	GATTCTTGGGGAGAG	17	0.0	1	unique_annotation	0.8906	7	3	8
CATTTAAATCAAAAATAAAAGAACGGT	4	*	0	4	*	0	4	*	0	4	*	0	4	*	0	4	*	0	4	*	0	4	*	0	4	*	0	4	*	0	4	*	0	4	*	0	4	*	0	4	*	0	4	*	0	4	*	0	0	AL591824.1	973442	4	*	0	4	*	0	4	*	0	4	*	0	4	*	0	4	*	0	4	*	0	4	*	0	4	*	0	4	*	0	4	*	0	4	*	0	4	*	0	4	*	0	4	*	0	4	*	0	4	*	0	4	*	0	4	*	0	0.0	0.486228	0.979912	0.0	7.78643e-84	3408	79	61	2.56651	0.000293427	2.18545	2.41399	1.80252	2.20351	ACGGCGCATTACGAT	916	ACGGCGCATTAAGAT	696	ACAGCACATTATCGT	672	ACGGCGCATTATCGT	592	ACGGCGCATTATCTT	439	ACGGAGCATTACGAT	4	ACGGCGCATTATCGC	3	ACGGAGCATTATCGT	3	ACGGCGCATTGAGAT	3	ACAGCGCATTAAGAT	3	0.0	1	unique_annotation	0.9774	10	6	6
CATTTACAATCACCCTTCCGGAGTTTG	4	*	0	4	*	0	4	*	0	4	*	0	4	*	0	4	*	0	4	*	0	4	*	0	4	*	0	4	*	0	4	*	0	4	*	0	4	*	0	4	*	0	4	*	0	4	*	0	4	*	0	4	*	0	4	*	0	4	*	0	4	*	0	4	*	0	4	*	0	4	*	0	4	*	0	16	CP002004.1|CP008767.1|CP019167.1|CP007538.1|CP013724.1|CP006593.1|CP063240.1|CP006940.1|CP019170.1|CP006862.1|CP007200.1|CP006858.1|CP007018.1|CP019618.1|CP007019.1|CP008769.1|CP008837.1|CP007020.1|CP006859.1|CP008836.1|CP007009.1|CP007017.1|CP007008.1|CP007021.1|CP033737.1|CP001602.2|CP030837.1|CP019164.1|CP007527.1|CP009258.1|CP008703.1|CP008768.1|CP007199.1|CP008772.1|CP045969.1|CP007010.1|CP008765.1|CP008773.1|CP007011.1|CP008766.1|CP001604.1|CP019165.1|CP008770.1|CP008771.1|CP006861.1|CP013919.1|CP013722.1|CP006860.1|CP007007.1|HG813247.1|CP063381.1|CP018685.1|CP064843.1	7	4	*	0	4	*	0	4	*	0	4	*	0	4	*	0	4	*	0	4	*	0	4	*	0	4	*	0	4	*	0	0.0	0.443185	0.958729	0.0	2.4909e-65	2825	47	33	2.47461	0.000353982	2.65381	3.68683	2.47681	3.22725	ATCTGTTGGTTTGAT	948	TTCTGCTGGCTTGAT	638	ATCTGTATTTACATT	485	TTCTGCTGGTTTGAT	416	TTCTGCTGGATTAAT	190	TTCCGCTGGCTTGAT	102	TTCTGCTGGCTTGTT	3	TTCTGCTGGCTTTAT	2	ATCTCTTGGTTTGAT	2	ATCTGTTGGGTTGAT	2	0.0	1	unique_annotation	0.9869	5	8	10
CATTTACATTTCATAATAAGTAGTTAA	4	*	0	4	*	0	4	*	0	4	*	0	4	*	0	4	*	0	4	*	0	4	*	0	4	*	0	4	*	0	4	*	0	4	*	0	4	*	0	4	*	0	4	*	0	4	*	0	4	*	0	4	*	0	4	*	0	4	*	0	4	*	0	4	*	0	4	*	0	4	*	0	4	*	0	4	*	0	4	*	0	4	*	0	4	*	0	4	*	0	4	*	0	4	*	0	4	*	0	4	*	0	4	*	0	4	*	0	0.0	0.512414	0.958747	0.0	6.7111299999999985e-177	7527	137	18	4.74137	0.0079713	7.64169	8.39641	6.76538	7.19238	AACCCGTTCGCTCTG	919	AACCTCTACAATCAG	672	AACTACATGTCGTTT	534	AACCATGACTCCCTT	501	AACACACATATACAG	405	AACAAATACAATCCG	385	AACATTTGAGTCATA	382	AACATTTACAGAAAT	316	AACGTCACTTTCGGC	293	AACCAATAGCTTACC	220	0.0	0	unannotated	0.6147	10	10	10
CATTTAGATATCGAAACACTAGCGTGG	4	*	0	4	*	0	4	*	0	4	*	0	4	*	0	4	*	0	4	*	0	4	*	0	4	*	0	4	*	0	4	*	0	4	*	0	4	*	0	4	*	0	4	*	0	4	*	0	0	AL591824.1	2152329	4	*	0	4	*	0	4	*	0	4	*	0	4	*	0	4	*	0	4	*	0	4	*	0	4	*	0	4	*	0	4	*	0	4	*	0	4	*	0	4	*	0	4	*	0	4	*	0	4	*	0	4	*	0	4	*	0	0.0	0.44264	0.935369	0.0	2.22269e-47	5650	271	68	2.36423	0.00566372	0.652035	0.916896	0.648673	0.902864	CTCGAAACCTATTTA	2790	CTCGAGACCTATTTA	2065	CTCGAAAACTATTTA	49	CTCCAGACCTATTTA	45	CTCGGAACCTATTTA	39	CTCGCAACCTATTTA	35	CTCGAAACCTATTTT	34	CTCGAGACCCATTTA	33	CTCGCGACCTATTTA	31	CTCGAGACCTATTTT	29	0.0	1	unique_annotation	0.9115	8	6	6
CATTTAGTTTCATATCCCACTTGAACG	4	*	0	4	*	0	4	*	0	4	*	0	4	*	0	4	*	0	4	*	0	4	*	0	4	*	0	4	*	0	4	*	0	4	*	0	4	*	0	4	*	0	4	*	0	4	*	0	16	AL591824.1	878560	4	*	0	4	*	0	4	*	0	4	*	0	4	*	0	4	*	0	4	*	0	4	*	0	4	*	0	4	*	0	4	*	0	4	*	0	4	*	0	4	*	0	4	*	0	4	*	0	4	*	0	4	*	0	4	*	0	4.222360000000001e-210	0.48081	0.960938	9.35216e-213	4.31943e-33	1388	73	23	2.45314	0.000720461	1.27378	1.45182	1.25865	1.4247	GTTCACTTTGGAATT	598	GCTCGCTTTGGAATT	488	GTTCGCTTTGGAATT	108	GCTCGCTTTGGGATT	24	GCTCGCCTTGGAATT	21	GCTCGCTTTTGAATT	19	GCTCCCTTTGGAATT	12	GCTCGCTTTTGGATT	8	GCTCGCCTTGGGATT	8	GCTCGCCTTTGAATT	7	9.162491962890001e-208	1	unique_annotation	0.9316	5	7	7
CATTTATAGTTTAAAAGAAGGTGGAAC	4	*	0	4	*	0	4	*	0	4	*	0	4	*	0	4	*	0	4	*	0	4	*	0	4	*	0	4	*	0	4	*	0	4	*	0	4	*	0	4	*	0	4	*	0	4	*	0	16	AL591824.1	433979	4	*	0	4	*	0	4	*	0	4	*	0	4	*	0	4	*	0	4	*	0	4	*	0	4	*	0	4	*	0	4	*	0	4	*	0	4	*	0	4	*	0	4	*	0	4	*	0	4	*	0	4	*	0	4	*	0	0.0	0.527622	0.986448	0.0	5.7394100000000005e-115	3137	49	42	2.74783	0.00159388	1.01307	1.66954	1.01179	1.66701	AGAGACTCGCCCACT	874	AGAGACTTGCCCACT	710	AGAGACTCGCCCGCT	466	AGAGACTCGCATACT	409	AGAGACTCACCCACT	246	AAAGACTCGCATACT	222	AGAGACTCTCCCACT	160	AGAGACTCGCCCCCT	3	AGAAACTCACCCACT	2	AGAGACTCGCCCACC	2	0.0	1	unique_annotation	0.9863	7	8	7
CATTTCAGCAGAACGAATGAATAGCTC	4	*	0	4	*	0	4	*	0	4	*	0	4	*	0	4	*	0	4	*	0	4	*	0	4	*	0	4	*	0	4	*	0	4	*	0	4	*	0	4	*	0	4	*	0	4	*	0	16	AL591824.1	184835	4	*	0	4	*	0	4	*	0	4	*	0	4	*	0	4	*	0	4	*	0	4	*	0	4	*	0	4	*	0	4	*	0	4	*	0	4	*	0	4	*	0	4	*	0	4	*	0	4	*	0	4	*	0	4	*	0	0.0	0.477516	0.974674	0.0	1.25359e-87	5046	117	69	2.55664	0.0	1.84483	2.20538	1.84324	2.20294	AGCCGTCGGAATATC	2153	GGCCGTTGGGATGTC	1041	GGCTGTCGGAATGTC	758	AGCCGTTGGAATGTC	519	GGCCGTTGGAATGTC	203	AGCCGTTGGGATGTC	141	GGCAGTTGGGATGTC	26	AGCCGTCGGAATATA	15	GGCCGGTGGGATGTC	9	AGCCGGCGGAATATC	9	0.0	1	unique_annotation	0.9659	3	10	7
CATTTCATAATAAGTAGTTAAAACACA	4	*	0	4	*	0	4	*	0	4	*	0	4	*	0	4	*	0	4	*	0	4	*	0	4	*	0	4	*	0	4	*	0	4	*	0	4	*	0	4	*	0	4	*	0	4	*	0	4	*	0	4	*	0	4	*	0	4	*	0	4	*	0	4	*	0	4	*	0	4	*	0	4	*	0	4	*	0	4	*	0	4	*	0	4	*	0	4	*	0	4	*	0	4	*	0	4	*	0	4	*	0	4	*	0	4	*	0	6.02058e-307	0.637706	0.992384	0.0	2.98734e-150	2106	39	12	3.17741	0.0	8.6491	9.99321	5.9867	7.62512	CATATACAGCCATGA	597	GGTGACAGCAATAAC	343	AAAGCAAGTTACTTC	209	GTGGATTTATAAGCT	169	ACATGATCAGAGATT	164	GCCATCTTGCGCTTG	127	CATCTTGAAAAGTTC	121	TTTACAACTTGTGTA	119	CATACACATTTCCAT	116	ATTACGATTTTAATG	111	1.7454976893899999e-304	0	unannotated	0.9858	10	10	10
CATTTCATAATAAGTAGTTAAAACACT	4	*	0	4	*	0	4	*	0	4	*	0	4	*	0	4	*	0	4	*	0	4	*	0	4	*	0	4	*	0	4	*	0	4	*	0	4	*	0	4	*	0	4	*	0	4	*	0	4	*	0	4	*	0	4	*	0	4	*	0	4	*	0	4	*	0	4	*	0	4	*	0	4	*	0	4	*	0	4	*	0	4	*	0	4	*	0	4	*	0	4	*	0	4	*	0	4	*	0	4	*	0	4	*	0	4	*	0	1.81276e-137	0.414665	0.979911	2.05482e-141	2.0184100000000002e-94	889	23	8	2.58806	0.0	8.50169	9.17261	6.80652	7.45062	GGTATTGTTGCAGGT	216	CTAATAGAGCATAAT	210	ACACGAATTTGCGGA	190	TTCAGTAATTGCTAC	124	GATAACTGGCATTTT	95	GTTGCATAGTTGTCC	36	GGTCTTGTTGCAGGT	2	CTAATATAGCATAAT	1	CCAATAGAGCATAAT	1	GAGGTGTATTACTGT	1	3.0537779505600004e-135	0	unannotated	0.9854	8	9	10
CATTTCATAATAAGTAGTTAAAACGCT	4	*	0	4	*	0	4	*	0	4	*	0	4	*	0	4	*	0	4	*	0	4	*	0	4	*	0	4	*	0	4	*	0	4	*	0	4	*	0	4	*	0	4	*	0	4	*	0	4	*	0	4	*	0	4	*	0	4	*	0	4	*	0	4	*	0	4	*	0	4	*	0	4	*	0	4	*	0	4	*	0	4	*	0	4	*	0	4	*	0	4	*	0	4	*	0	4	*	0	4	*	0	4	*	0	4	*	0	2.39451e-150	0.458501	0.994764	3.6845700000000004e-153	1.47026e-90	935	17	7	2.53725	0.0342246	8.97647	8.78036	7.30374	7.30424	GGTATTGTTGCAGGT	263	TAATGTTACATCAAA	181	AAATCCAAAATCAAC	177	TTTGTCAACATCCCG	144	GGTAATAATAGACAA	124	GTTAAAAAAGCATCT	32	GGTATTGTTGCAGGG	3	GGTATTGTTGCAGGA	2	GAATGTTACATCAAA	1	AAATCCAACATCAAC	1	4.23757040395e-148	0	unannotated	0.9925	9	10	7
CATTTCATAATAAGTAGTTAAAACGTT	4	*	0	4	*	0	4	*	0	4	*	0	4	*	0	4	*	0	4	*	0	4	*	0	4	*	0	4	*	0	4	*	0	4	*	0	4	*	0	4	*	0	4	*	0	4	*	0	4	*	0	4	*	0	4	*	0	4	*	0	4	*	0	4	*	0	4	*	0	4	*	0	4	*	0	4	*	0	4	*	0	4	*	0	4	*	0	4	*	0	4	*	0	4	*	0	4	*	0	4	*	0	4	*	0	4	*	0	8.10027e-173	0.379825	0.976597	8.23993e-175	1.7441400000000001e-96	1110	24	5	2.946	0.0	9.30811	9.85247	7.56577	8.20214	TCAGACCGTCAAGCT	209	CTTCTTTCACGGGTT	181	CGCTTAAGACCTTGT	180	GCGACAGGTCTTATT	174	GCAAGCTTTAACAAC	143	GTCTGGTGCTACAAA	137	AAGACTCAATTTCTA	36	AAAATCATCCCGTGA	32	GCGACAGGGCTTATT	3	CGCTGAAGACCTTGT	1	1.55309159291e-170	0	unannotated	0.9874	10	9	9
CATTTCATAATAAGTAGTTAAAACTTT	4	*	0	4	*	0	4	*	0	4	*	0	4	*	0	4	*	0	4	*	0	4	*	0	4	*	0	4	*	0	4	*	0	4	*	0	4	*	0	4	*	0	4	*	0	4	*	0	4	*	0	4	*	0	4	*	0	4	*	0	4	*	0	4	*	0	4	*	0	4	*	0	4	*	0	4	*	0	4	*	0	4	*	0	4	*	0	4	*	0	4	*	0	4	*	0	4	*	0	4	*	0	4	*	0	4	*	0	2.71515e-229	0.35554	0.994398	3.0433999999999997e-231	3.76822e-40	1415	22	15	2.86222	0.15689	7.85654	9.46041	7.21696	8.41647	AGCAATTGGGCTACG	407	TACATTACATCGAAC	199	TATTTTTGTTGTTTA	194	CCGGTGCAACGAATG	172	AATAGATATACTTGT	139	AGACGCTCCGGGCGT	134	GGTGGTATTGAGTGT	127	AAAAAACAATCTTAC	28	AGCAATTGGTCTACG	2	AGCAATAGGGCTACG	1	6.2595123854699995e-227	0	unannotated	0.9915	8	10	10
CATTTCGGCAGGGTTTTTAACGCCAAG	4	*	0	4	*	0	4	*	0	4	*	0	4	*	0	4	*	0	4	*	0	4	*	0	4	*	0	4	*	0	4	*	0	4	*	0	4	*	0	4	*	0	4	*	0	4	*	0	0	AL591824.1	2527677	4	*	0	4	*	0	4	*	0	4	*	0	4	*	0	4	*	0	4	*	0	4	*	0	4	*	0	4	*	0	4	*	0	4	*	0	4	*	0	4	*	0	4	*	0	4	*	0	4	*	0	4	*	0	4	*	0	1.0471900000000001e-40	0.461557	0.917873	2.69669e-42	6.042719999999999e-21	285	30	12	2.37089	0.0	1.5193	1.72683	1.5193	1.72681	TAAATCAAGCATAGT	125	CAAGTCAAGCATTGT	92	CAAGTCAAGCATAGT	23	TAAGTCAAGCATTGT	17	CAAATCAAGCATAGT	2	GAAATCAAGCATAGT	2	CAAGACAAGCATTCT	1	CAAGTCAAGCACTGT	1	CAAGGCAAGCAATGT	1	CAAGGCAAGCATTGT	1	1.10959904329e-38	1	unique_annotation	0.9298	5	8	8
CATTTCGTCCATGGCGGATTTAAGCAT	4	*	0	4	*	0	4	*	0	4	*	0	4	*	0	4	*	0	4	*	0	4	*	0	4	*	0	4	*	0	4	*	0	4	*	0	4	*	0	4	*	0	4	*	0	4	*	0	0	AL591824.1	1595794	4	*	0	4	*	0	4	*	0	4	*	0	4	*	0	4	*	0	4	*	0	4	*	0	4	*	0	4	*	0	4	*	0	4	*	0	4	*	0	4	*	0	4	*	0	4	*	0	4	*	0	4	*	0	4	*	0	0.0	0.459323	0.931565	0.0	7.262700000000001e-30	3641	167	69	2.97509	0.978852	0.887119	1.25522	0.882175	1.24419	GGCTTGCGCTTTTTC	1558	GGCTTGTGCTTTTTC	1077	GGCTTGTGCTTTTTT	181	GGCTTGCGCTTTTTT	128	GGCTTTTGCTTTTTT	75	GGCTTTTGCTTTTTC	72	GGCTTTCGCTTTTTC	70	GGCTTTCGCTTTTTT	41	GGCTTGTGGTTTTTC	39	GGCTTGTGGTTTTTT	29	0.0	1	unique_annotation	0.8981	6	10	2
CATTTGTTAGAAGATGAGAGAATTGGC	4	*	0	4	*	0	4	*	0	4	*	0	4	*	0	4	*	0	4	*	0	4	*	0	4	*	0	4	*	0	4	*	0	4	*	0	4	*	0	4	*	0	4	*	0	4	*	0	0	AL591824.1	902446	4	*	0	4	*	0	4	*	0	4	*	0	4	*	0	4	*	0	4	*	0	4	*	0	4	*	0	4	*	0	4	*	0	4	*	0	4	*	0	4	*	0	4	*	0	4	*	0	4	*	0	4	*	0	4	*	0	0.0	0.505667	0.971767	0.0	5.40044e-49	4277	89	69	2.36856	0.000233809	1.38111	1.42167	1.37994	1.41897	GTGCTTGGTCACATC	1416	GTGCTTGGCCATATT	1071	GTGCTTGGTCATATC	932	GTGCTTGGTCATATT	661	GTGCTTGGGCACATC	54	GTGCTTGGGCATATT	11	GTGCTTGGGCATATC	9	GGGCTTGGTCATATC	5	GGGCTTGGTCACATC	4	GTGCTTGGCCCTATT	4	0.0	1	unique_annotation	0.9743	10	7	3
CATTTTATAGTTCAGGAATTGAAAAAG	4	*	0	4	*	0	4	*	0	4	*	0	4	*	0	4	*	0	4	*	0	4	*	0	4	*	0	4	*	0	4	*	0	4	*	0	4	*	0	4	*	0	4	*	0	4	*	0	0	AL591824.1	498712	4	*	0	4	*	0	4	*	0	4	*	0	4	*	0	4	*	0	4	*	0	4	*	0	4	*	0	4	*	0	4	*	0	4	*	0	4	*	0	4	*	0	4	*	0	4	*	0	4	*	0	4	*	0	4	*	0	3.85708e-248	0.450368	0.993835	4.68984e-271	4.0292399999999994e-58	1666	27	21	2.46955	0.0654262	0.821729	1.31556	0.821729	1.31546	TTATCATTAGAGATA	788	TTATTATTAGGGATA	214	TTATTATTAGAGATA	157	TGATCATCAGAGATA	147	TTATAATTAGAGATA	112	TTATCATCAGAGATA	111	TTATTTTTAGAGATA	109	ATATCATTAGAGATA	4	GTATCATTAGAGATA	3	TTATCATCAGAGTTA	2	9.4263394788e-246	1	unique_annotation	0.9886	7	5	9
CATTTTATGCGGATGCAGGCGGGGAAA	4	*	0	4	*	0	4	*	0	4	*	0	4	*	0	4	*	0	4	*	0	4	*	0	4	*	0	4	*	0	4	*	0	4	*	0	4	*	0	4	*	0	4	*	0	4	*	0	16	AL591824.1	2072372	4	*	0	4	*	0	4	*	0	4	*	0	4	*	0	4	*	0	4	*	0	4	*	0	4	*	0	4	*	0	4	*	0	4	*	0	4	*	0	4	*	0	4	*	0	4	*	0	4	*	0	4	*	0	4	*	0	2.93212e-236	0.425254	0.906182	1.5352999999999999e-238	5.03051e-48	1754	164	26	2.5777	0.013683	0.778221	1.06708	0.77252	1.05536	AGACAGATGATTTAT	763	AGGCAGATGATTTAT	704	AAGCAGATGATTTAT	20	AGACAGATGAATTAT	16	AAACAGATGATTTAT	12	AGGCAGAAGATTTAT	8	AGACAGAAGATTTAT	8	AGGCAGATGATTTTT	7	AGGGAGATGATTTAT	6	AGGCAGATGAGTTAT	6	6.90689836102e-234	1	unique_annotation	0.8837	9	3	7
CATTTTGAAAATATCTATTTTGAGAAA	4	*	0	4	*	0	4	*	0	4	*	0	4	*	0	4	*	0	4	*	0	4	*	0	4	*	0	4	*	0	4	*	0	4	*	0	4	*	0	4	*	0	4	*	0	4	*	0	0	AL591824.1	1168705	4	*	0	4	*	0	4	*	0	4	*	0	4	*	0	4	*	0	4	*	0	4	*	0	4	*	0	4	*	0	4	*	0	4	*	0	4	*	0	4	*	0	4	*	0	4	*	0	4	*	0	4	*	0	4	*	0	0.0	0.512412	0.977486	0.0	2.03688e-90	3569	67	56	2.6969	0.000560381	1.22808	1.78775	1.22415	1.78066	GGGATGGTTTTCACT	818	GGGATGGTTTTCACC	753	GGGATGCTTTTCACG	728	GGGAGGGTTTTCACT	705	GGAATGCTTTTCACT	311	AGGATGCTTTTAACG	146	GGGAGGGGTTTCACT	16	GGGAGGGATTTCACT	14	GGGAGGGCTTTCACT	6	GGGATGGGTTTCACT	4	0.0	1	unique_annotation	0.9809	10	5	8
CATTTTGATTGGCTGGTGTTGCAACTA	4	*	0	4	*	0	4	*	0	4	*	0	4	*	0	4	*	0	4	*	0	4	*	0	4	*	0	4	*	0	4	*	0	4	*	0	4	*	0	4	*	0	4	*	0	4	*	0	16	AL591824.1	352534	4	*	0	4	*	0	4	*	0	4	*	0	4	*	0	4	*	0	4	*	0	4	*	0	4	*	0	4	*	0	4	*	0	4	*	0	4	*	0	4	*	0	4	*	0	4	*	0	4	*	0	4	*	0	4	*	0	0.0	0.452438	0.970861	0.0	7.51747e-56	4261	123	63	2.35984	0.000234687	0.684112	1.03929	0.682938	1.0369	AAGTGTAGCCTGGGA	1692	AAGTATAGCCTGGGA	1180	AAGTGTAACCTGGGA	1001	AAGGATAGCCTGGGA	37	AAGGGTAGCCTGGGA	36	AAGTGTAGCCTGGGG	28	AAGTATAGCCTGGGG	24	AAGGGTAACCTGGGA	24	AAGTGGAGCCTGGGA	18	AAGTGTAACCTGGGG	16	0.0	1	unique_annotation	0.9519	7	4	6
CATTTTGGTTGGGATATCGATTGGCTC	4	*	0	4	*	0	4	*	0	4	*	0	4	*	0	4	*	0	4	*	0	4	*	0	4	*	0	4	*	0	4	*	0	4	*	0	4	*	0	4	*	0	4	*	0	4	*	0	0	AL591824.1	899000	4	*	0	4	*	0	4	*	0	4	*	0	4	*	0	4	*	0	4	*	0	4	*	0	4	*	0	4	*	0	4	*	0	4	*	0	4	*	0	4	*	0	4	*	0	4	*	0	4	*	0	4	*	0	4	*	0	0.0	0.434914	0.913103	0.0	2.65723e-55	3440	218	58	2.41225	0.00145349	0.739826	0.940047	0.734593	0.924573	GGAACACCAATGTCG	1488	GGGACACCAATGTCG	1457	GGGGCACCAATGTCG	59	GGAACACCAATGGCG	17	GGGACACCCATGTCG	15	GGAACACCCATGTCG	14	GGAACAACAATGTCG	14	CGGACACCAATGTCG	14	GGGACACCAATGGCG	14	GGAAAACCAATGTCG	14	0.0	1	unique_annotation	0.9029	5	9	6
CCAAAAAACACCTTATAAACTAGGAGG	4	*	0	4	*	0	4	*	0	4	*	0	4	*	0	4	*	0	4	*	0	4	*	0	4	*	0	4	*	0	4	*	0	4	*	0	4	*	0	4	*	0	4	*	0	4	*	0	0	AL591824.1	329949	4	*	0	4	*	0	4	*	0	4	*	0	4	*	0	4	*	0	4	*	0	4	*	0	4	*	0	4	*	0	4	*	0	4	*	0	4	*	0	4	*	0	4	*	0	4	*	0	4	*	0	4	*	0	4	*	0	1.41385e-22	0.492799	0.901587	2.64478e-26	9.10848e-16	195	30	14	2.86043	0.0153846	1.13333	1.73799	1.13333	1.73714	GAATGGCCCGCGCAA	87	AAACGGTCCGCGCAA	29	AAATGGCCCGCGCAA	26	AAATGGTCCGCGCAA	17	GAATGGCCCGCGCCA	9	GGATGGCCCGCGCAA	2	GAATGGGCCGCGCAA	2	CAATGGCCCTCGCTA	1	AAATGGCCCGAGCAA	1	GAAAGGCCCGCGCAA	1	1.3799769063e-20	1	unique_annotation	0.8974	5	7	10
CCAAAAAACACCTTATAAACTAGGCGG	4	*	0	4	*	0	4	*	0	4	*	0	4	*	0	4	*	0	4	*	0	4	*	0	4	*	0	4	*	0	4	*	0	4	*	0	4	*	0	4	*	0	4	*	0	4	*	0	0	AL591824.1	329949	4	*	0	4	*	0	4	*	0	4	*	0	4	*	0	4	*	0	4	*	0	4	*	0	4	*	0	4	*	0	4	*	0	4	*	0	4	*	0	4	*	0	4	*	0	4	*	0	4	*	0	4	*	0	4	*	0	1.966e-321	0.451214	0.953683	2e-323	2.71743e-60	2157	115	34	3.28429	0.00834492	1.7733	1.89698	1.77144	1.89362	AAACGGTCCGCGCAA	523	GAATGGCCCGCGCAA	503	GAACGGTCCGCGCAA	366	AAATGGTCCGCGCAA	227	AAATGGCCCGCGCAA	154	GAATGGCCCACGCAA	137	GAATGGCCCGCGCCA	50	GAACGGGCCGCGCAA	24	GAACGGTCCGCGCCA	10	GAATGGGCCGCGCAA	9	5.9316e-319	1	unique_annotation	0.9286	2	8	10
CCAAAACCGAAAACGAACATTCCGATA	4	*	0	4	*	0	4	*	0	4	*	0	4	*	0	4	*	0	4	*	0	4	*	0	4	*	0	4	*	0	4	*	0	4	*	0	4	*	0	4	*	0	4	*	0	4	*	0	4	*	0	4	*	0	4	*	0	4	*	0	4	*	0	4	*	0	4	*	0	4	*	0	4	*	0	4	*	0	4	*	0	4	*	0	4	*	0	4	*	0	4	*	0	4	*	0	4	*	0	4	*	0	4	*	0	4	*	0	1.5940000000000002e-251	0.487916	0.969318	1.04663e-253	3.13304e-73	1634	51	23	2.37506	0.0	1.07099	1.21607	1.07038	1.21484	ACAAGTAGCGGCGCA	656	ACGAGTAGCGGTGCA	478	ACGAGTAGCGGCGCA	188	ACAAGTAGCGGTGCA	134	ACGAGTAGCGATGCA	109	ACGAGTAGCGGGGCA	8	ACAAGAAGCGGCGCA	4	ACAAGTAGCGGGGCA	4	ACAAGTAGCGGAGCA	4	ACGAGAAGCGGTGCA	3	3.9349614823299996e-249	0	unannotated	0.9718	10	9	2
CCAAAAGATAACAATGAACCAAAATAA	4	*	0	4	*	0	4	*	0	4	*	0	4	*	0	4	*	0	4	*	0	4	*	0	4	*	0	4	*	0	4	*	0	4	*	0	4	*	0	4	*	0	4	*	0	4	*	0	16	AL591824.1	695496	4	*	0	4	*	0	4	*	0	4	*	0	4	*	0	4	*	0	4	*	0	4	*	0	4	*	0	4	*	0	4	*	0	4	*	0	4	*	0	4	*	0	4	*	0	4	*	0	4	*	0	4	*	0	4	*	0	0.0	0.466523	0.918744	0.0	7.4083e-58	4210	265	69	3.64139	0.602375	1.00024	1.46907	0.99905	1.46834	AATCACGGCTGGGGG	1408	AATTACGGCTGGGGG	1113	AATCACGGCTGGCGG	454	AATTACGGCTGGCGG	164	AATCACGGCTGGAGG	130	AATTACAGCTGGCGG	95	AATTACGGCTGGAGG	90	AATCACGGCTGGGCG	48	AATTACGGCTGAGGG	40	AATTACGGCTGGGCG	33	0.0	1	unique_annotation	0.8492	3	8	9
CCAAAAGGAGCGGCTGGCTTGTATCAA	4	*	0	4	*	0	4	*	0	4	*	0	4	*	0	4	*	0	4	*	0	4	*	0	4	*	0	4	*	0	4	*	0	4	*	0	4	*	0	4	*	0	4	*	0	4	*	0	16	AL591824.1	2423696	4	*	0	4	*	0	4	*	0	4	*	0	4	*	0	4	*	0	4	*	0	4	*	0	4	*	0	4	*	0	4	*	0	4	*	0	4	*	0	4	*	0	4	*	0	4	*	0	4	*	0	4	*	0	4	*	0	0.0	0.453852	0.904758	0.0	2.90039e-54	3130	183	69	2.68479	0.000958466	0.641214	1.00927	0.638019	1.00342	GGACTTGTGAACGGG	1597	GGTCTTGTGAACGGG	829	GGGCTTGTGAACGGG	212	GGACTTGTGGACGGG	36	AGACTTGTGAACGGG	33	GGGCTTGTGGACGGG	26	GGAATTGTGAACGGG	21	GGACTTGTGAAAGGG	21	GGACTTGTGAATGGG	20	GGACTTTTGAACGGG	18	0.0	1	unique_annotation	0.8987	5	10	5
CCAAAATGGACGATAATGGCTGGACTG	4	*	0	4	*	0	4	*	0	4	*	0	4	*	0	4	*	0	4	*	0	4	*	0	4	*	0	4	*	0	4	*	0	4	*	0	4	*	0	4	*	0	4	*	0	4	*	0	16	AL591824.1	1770749	4	*	0	4	*	0	4	*	0	4	*	0	4	*	0	4	*	0	4	*	0	4	*	0	4	*	0	4	*	0	4	*	0	4	*	0	4	*	0	4	*	0	4	*	0	4	*	0	4	*	0	4	*	0	4	*	0	0.0	0.428248	0.920945	0.0	3.00722e-35	2419	175	50	2.49244	0.00330715	0.675072	0.991905	0.671765	0.985695	CTAGAACTGTTGATG	1210	CTAGAACCGTTGATG	819	CTAGAAACGTTGATG	32	CTAGAACCGGTGATG	29	CTAGAACTGGTGATG	23	CTAGAAATGTTGATG	20	CTAGAACTGTTTATG	14	CTAGAACCGCTGATG	11	CTTGAACTGTTGATG	9	CTAGAACCGTTGGTG	9	0.0	1	unique_annotation	0.8995	4	7	8
CCAAATGGCTGGAGGCAGCGGCAAAAT	4	*	0	4	*	0	4	*	0	4	*	0	4	*	0	4	*	0	4	*	0	4	*	0	4	*	0	4	*	0	4	*	0	4	*	0	4	*	0	4	*	0	4	*	0	4	*	0	16	AL591824.1	1868299	4	*	0	4	*	0	4	*	0	4	*	0	4	*	0	4	*	0	4	*	0	4	*	0	4	*	0	4	*	0	4	*	0	4	*	0	4	*	0	4	*	0	4	*	0	4	*	0	4	*	0	4	*	0	4	*	0	0.0	0.463252	0.979399	0.0	3.9676e-83	3359	74	65	2.55544	0.00803811	1.36201	1.45932	1.36201	1.45908	CCTTTGATCATTTTA	1179	CTTTTGACCATTTTA	844	CCTTTGACCATTTTA	590	CTTTTGACCATTTCA	279	CTTTTGACCAGTTCA	226	CATTTGACCATTTTA	137	CCTTTGATCATTTTT	7	ATTTTGACCATTTTA	5	CTTTTGACCATTTTT	4	CCTTTGACCATTTTT	4	0.0	1	unique_annotation	0.975	9	3	7
CCAACACGGATAATTCCACGTTCGTCA	4	*	0	4	*	0	4	*	0	4	*	0	4	*	0	4	*	0	4	*	0	4	*	0	4	*	0	4	*	0	4	*	0	4	*	0	4	*	0	4	*	0	4	*	0	4	*	0	16	AL591824.1	275477	4	*	0	4	*	0	4	*	0	4	*	0	4	*	0	4	*	0	4	*	0	4	*	0	4	*	0	4	*	0	4	*	0	4	*	0	4	*	0	4	*	0	4	*	0	4	*	0	4	*	0	4	*	0	4	*	0	0.0	0.491429	0.985361	0.0	1.1218299999999995e-101	4699	88	63	2.40404	0.0	0.834433	1.13531	0.831666	1.12949	AGGTCACGTAAAGCG	1753	AGGTCACGTAAAGCA	1017	AGGTCGCGTAAAGCA	845	AGGTCGCGTAAAGCG	546	AGATCACGTAAAGCG	426	AGGGCACGTAAAGCG	5	AGGGCACGTAAAGCA	5	AGGCCACGTAAAGCG	4	AGGACGCGTAAAGCA	4	AGGACACGTAAAGCA	3	0.0	1	unique_annotation	0.9806	5	10	4
CCAACCAACAATTAAAAATGCGGCTGT	4	*	0	4	*	0	4	*	0	4	*	0	4	*	0	4	*	0	4	*	0	4	*	0	4	*	0	4	*	0	4	*	0	4	*	0	4	*	0	4	*	0	4	*	0	4	*	0	16	AL591824.1	1022229	4	*	0	4	*	0	4	*	0	4	*	0	4	*	0	4	*	0	4	*	0	4	*	0	4	*	0	4	*	0	4	*	0	4	*	0	4	*	0	4	*	0	4	*	0	4	*	0	4	*	0	4	*	0	4	*	0	6.92975e-213	0.463603	0.930883	8.213220000000001e-223	1.64646e-32	1545	102	27	2.8565	0.000647249	0.770227	1.25037	0.765696	1.24111	TTCGAGGCTTGGATA	760	TTCGAGACTTGGATA	267	TTCGAGACTCGGATA	152	TTCGAGGCTCGGATA	88	TTCGAGGCTTTGATA	48	TTCGAGGCTTGGGTA	38	TTCGAGGCTCGGGTA	31	TTCGAGGCTCCGATA	20	TTCGAGGCTTTGGTA	12	TTCGAGGCTCCGGTA	12	1.51720176123e-210	1	unique_annotation	0.9243	3	6	10
CCAACTGCTTATCATTATACTTCTCAC	4	*	0	4	*	0	4	*	0	4	*	0	4	*	0	4	*	0	4	*	0	4	*	0	4	*	0	4	*	0	4	*	0	4	*	0	4	*	0	4	*	0	4	*	0	4	*	0	0	AL591824.1	340593	4	*	0	4	*	0	4	*	0	4	*	0	4	*	0	4	*	0	4	*	0	4	*	0	4	*	0	4	*	0	4	*	0	4	*	0	4	*	0	4	*	0	4	*	0	4	*	0	4	*	0	4	*	0	4	*	0	0.0	0.42663	0.955031	0.0	1.06207e-31	2760	86	51	2.61209	0.0	1.54312	1.95991	1.54167	1.94933	CTTTACCGGATGGCA	1281	CTTTATCGGATGGCG	522	CTTCATCGGATGGTG	454	CTTTACCGGATGGCG	144	CTTTATCGGATGGGG	82	CTTCATCGGATGGGG	46	CTATCTCGTATGCCG	46	CTTTATCGGATGCCG	15	CTTTACCGGATGGCC	11	CTTCATCGGATGGAG	10	0.0	1	unique_annotation	0.946	8	7	7
CCAAGACGCGCTGGTACAACTGGTGGC	4	*	0	4	*	0	4	*	0	4	*	0	4	*	0	4	*	0	4	*	0	4	*	0	4	*	0	4	*	0	4	*	0	4	*	0	4	*	0	4	*	0	4	*	0	4	*	0	0	AL591824.1	317125	4	*	0	4	*	0	4	*	0	4	*	0	4	*	0	4	*	0	4	*	0	4	*	0	4	*	0	4	*	0	4	*	0	4	*	0	4	*	0	4	*	0	4	*	0	4	*	0	4	*	0	4	*	0	4	*	0	0.0	0.474925	0.927323	0.0	3.55443e-38	5242	276	69	2.84279	0.0600916	0.643457	1.08331	0.636589	1.05683	GGGGCAGTTCCACCT	2759	GGGGCAGTCCCACCT	1261	GGGGCAGGTCCACCT	307	GGGGCAGTTTCACCT	53	GGGGGAGTTCCACCT	50	GGGGCAGGCCCACCT	42	GGGGGAGGTCCACCT	31	GGGGCAGTTCCCCCT	30	GGGGCAGGTTCACCT	27	GGGGCCGTTCCACCT	26	0.0	1	unique_annotation	0.8749	8	5	6
CCAAGCAGTAGACCAACCGCTTGGAAT	4	*	0	4	*	0	4	*	0	4	*	0	4	*	0	4	*	0	4	*	0	4	*	0	4	*	0	4	*	0	4	*	0	4	*	0	4	*	0	4	*	0	4	*	0	4	*	0	4	*	0	4	*	0	4	*	0	4	*	0	4	*	0	4	*	0	4	*	0	4	*	0	4	*	0	4	*	0	4	*	0	4	*	0	4	*	0	4	*	0	4	*	0	4	*	0	4	*	0	4	*	0	4	*	0	4	*	0	0.0	0.486221	0.990055	0.0	6.483720000000001e-107	2490	35	21	2.52784	0.146586	1.47952	2.12287	1.47871	2.12081	AGTTATTTGAAAAGC	1075	AATTATTTAAAAAGA	364	AGTTATTTAACCAGA	297	ACTTATTTGAACAGA	225	AGCTATTTGAAAAGC	187	AGTTATTTGAAAAGT	170	AGTTATTTGAACAGA	140	AGTTATTTGACAAGC	3	AGATATTTGAAAAGC	2	AGATATTTAACCAGA	2	0.0	0	unannotated	0.99	10	8	4
CCAAGCGGTTGGTCTACTGCTTGGCAC	4	*	0	4	*	0	4	*	0	4	*	0	4	*	0	4	*	0	4	*	0	4	*	0	4	*	0	4	*	0	4	*	0	4	*	0	4	*	0	4	*	0	4	*	0	4	*	0	4	*	0	4	*	0	4	*	0	4	*	0	4	*	0	4	*	0	4	*	0	4	*	0	4	*	0	4	*	0	4	*	0	4	*	0	4	*	0	4	*	0	4	*	0	4	*	0	4	*	0	4	*	0	4	*	0	4	*	0	0.0	0.535638	0.988854	0.0	6.85249e-96	3328	43	21	2.35241	0.000300481	0.766526	1.2453	0.765625	1.24393	GTTACCAAACATACG	1169	GTTACCAAACATACA	951	GTTACCAAACATGCG	512	GTTGCCAAACATATG	339	ATTACCAAACATACG	172	GTTGCCAAACATACG	146	GTTGCCGAACATATG	2	GTCACCAAACATACG	2	GGTACCAAACATACG	1	GATACCAAACATACA	1	0.0	0	unannotated	0.9901	6	7	8
CCAAGGTACAGAAATGGTTGGTATTGC	4	*	0	4	*	0	4	*	0	4	*	0	4	*	0	4	*	0	4	*	0	4	*	0	4	*	0	4	*	0	4	*	0	4	*	0	4	*	0	4	*	0	4	*	0	4	*	0	4	*	0	4	*	0	4	*	0	4	*	0	4	*	0	4	*	0	4	*	0	4	*	0	4	*	0	4	*	0	4	*	0	4	*	0	4	*	0	4	*	0	4	*	0	4	*	0	4	*	0	4	*	0	4	*	0	4	*	0	4.0421399999999996e-297	0.427075	0.960424	1.16863e-305	9.56531e-25	2019	112	35	3.05291	0.0465577	0.969787	1.55518	0.964834	1.5452	GGCTGGTGAAAGTGC	723	TGCTGGTGAAAGTGC	549	AGCAGGTGAAAGTGC	268	GGCTGGGGAAAGTGC	149	GGCTGGGGGAAGTGC	29	GGCTGGGGAAAGGGC	28	GGCTGGTGAAAGGGC	28	GGCTGGGGGAAGGGC	16	GGCTGGTGGAAGTGC	15	GGCTGGTGAAAGTGG	14	1.1393045209800001e-294	0	unannotated	0.9009	3	10	6
CCAAGTACAAATCACGGCAGGAATTCG	4	*	0	4	*	0	4	*	0	4	*	0	4	*	0	4	*	0	4	*	0	4	*	0	4	*	0	4	*	0	4	*	0	4	*	0	4	*	0	4	*	0	4	*	0	4	*	0	16	AL591824.1	2004124	4	*	0	4	*	0	4	*	0	4	*	0	4	*	0	4	*	0	4	*	0	4	*	0	4	*	0	4	*	0	4	*	0	4	*	0	4	*	0	4	*	0	4	*	0	4	*	0	4	*	0	4	*	0	4	*	0	3.1850999999999996e-247	0.429452	0.929299	6.10181e-264	3.29776e-31	1849	119	42	2.43299	0.603029	0.98702	1.38094	0.984316	1.37711	TCACGGAAAAACATT	960	TCATGGTAAAACATT	572	TCATGGGAAAACATT	33	TCACGGAAAAAAATT	29	TCACGGGAAAACATT	28	TCACGGAAAAACAAT	20	TCATGGTAAAAAATT	11	TCATGGTAAAACAAT	10	GCATGGTAAAACATT	10	TCCCGGAAAAACATT	9	7.76254917041e-245	1	unique_annotation	0.9097	4	8	7
CCAAGTGATGATTGAAATGCCAGCTGA	4	*	0	4	*	0	4	*	0	4	*	0	4	*	0	4	*	0	4	*	0	4	*	0	4	*	0	4	*	0	4	*	0	4	*	0	4	*	0	4	*	0	4	*	0	4	*	0	0	AL591824.1	625861	4	*	0	4	*	0	4	*	0	4	*	0	4	*	0	4	*	0	4	*	0	4	*	0	4	*	0	4	*	0	4	*	0	4	*	0	4	*	0	4	*	0	4	*	0	4	*	0	4	*	0	4	*	0	4	*	0	1.5492899999999999e-235	0.472454	0.960642	2.4937099999999998e-241	1.8833799999999999e-59	1579	53	31	2.46038	0.0132996	1.12286	1.81963	1.12223	1.81743	AAAGGTGGATGGTGT	713	AAAAGTGGATGGTGT	392	ATCGATTGATGGCGT	187	AAAGGTGGATGGCGT	116	AAAAGTGGATGGGGT	58	AAAAGTGGATGGTGG	11	AAAGGTGGATGGGGT	11	AAAGGGGGATGGTGT	9	AAAGGAGGATGGTGT	9	AAAGGCGGATGGTGT	6	3.641586012130001e-233	1	unique_annotation	0.9576	6	10	6
CCAATAAAACCCATTTAAAAGCTAGCG	4	*	0	4	*	0	4	*	0	4	*	0	4	*	0	4	*	0	4	*	0	4	*	0	4	*	0	4	*	0	4	*	0	4	*	0	4	*	0	4	*	0	4	*	0	4	*	0	16	AL591824.1	371951	4	*	0	4	*	0	4	*	0	4	*	0	4	*	0	4	*	0	4	*	0	4	*	0	4	*	0	4	*	0	4	*	0	4	*	0	4	*	0	4	*	0	4	*	0	4	*	0	4	*	0	4	*	0	4	*	0	0.0	0.480341	0.972989	0.0	3.62561e-59	4622	96	69	2.3904	0.0	0.748161	1.11877	0.747512	1.11703	AACGGTTTGCTCCAG	1792	AACGGTTCGCTCCAG	1492	AACGATTTGCTCCAG	651	AACGATTTGCTCCCG	189	AACGATTTGCTCCAA	161	AACGGTTCGCTCTAG	153	AACGGGTTGCTCCAG	24	AACGGTTTGCTCCCG	13	AACGGATTGCTCCAG	12	AACGGCTTGCTCCAG	7	0.0	1	unique_annotation	0.9723	9	6	6
CCAATCAAGATTAAAATTACTGCAACA	4	*	0	4	*	0	4	*	0	4	*	0	4	*	0	4	*	0	4	*	0	4	*	0	4	*	0	4	*	0	4	*	0	4	*	0	4	*	0	4	*	0	4	*	0	4	*	0	0	AL591824.1	444500	4	*	0	4	*	0	4	*	0	4	*	0	4	*	0	4	*	0	4	*	0	4	*	0	4	*	0	4	*	0	4	*	0	4	*	0	4	*	0	4	*	0	4	*	0	4	*	0	4	*	0	4	*	0	4	*	0	0.0	0.493326	0.986301	0.0	9.17933e-57	4453	55	68	2.45011	0.0	1.15473	1.46269	1.15113	1.45629	ACTCCAATGATAACA	1354	ACTCCGATAATAACA	1244	ACTCCAATGACAACA	679	ACTCCGATGATAACA	550	ACTCCGATGATGACA	443	ACTCCGATAATTACA	126	ACTCAAATGATAACA	5	ACTCCGATAATAACG	2	ACTCCAATGATAATA	2	ACTCAAATGACAACA	2	0.0	1	unique_annotation	0.9897	10	6	5
CCAATCGACCGTTTTACCTTTCGCCAT	4	*	0	4	*	0	4	*	0	4	*	0	4	*	0	4	*	0	4	*	0	4	*	0	4	*	0	4	*	0	4	*	0	4	*	0	4	*	0	4	*	0	4	*	0	4	*	0	0	AL591824.1	2365348	4	*	0	16	gene:proph:172718	226	4	*	0	4	*	0	4	*	0	4	*	0	4	*	0	4	*	0	4	*	0	4	*	0	4	*	0	4	*	0	4	*	0	4	*	0	4	*	0	4	*	0	4	*	0	4	*	0	4	*	0	1.00243e-283	0.510882	0.90337	6.061940000000001e-286	2.57475e-78	2012	41	21	2.6993	0.0	3.17197	3.47412	3.08748	3.1866	GACATAGTCTAATGC	468	TACGAAATCTAGTGC	403	GACAAAGTCTAATGC	389	GACGAAATCTAGCGC	314	GACGAAATCTAGTGC	234	GACAGTTTTGGTAGC	164	GACATAGTCTAATGA	3	GACAAGGTCTAATGC	2	GACGAAATCTAGAGC	2	GACAGATTTGGTAGC	2	2.7181453144099998e-281	2	multiple_annotations	0.9846	7	9	7		gene:proph:172718 Length: 846 # Range: Scmbb::Annotations::FuzzyRange=HASH(0x7f90aa2f0b90) # LocusTag: lmo2278 # GeneName: lysA # MgeName: prophinder:43793 # Cross-refs: genbank:GeneID:984524
CCAATGGCACGTTTTTCGGATAATGAC	4	*	0	4	*	0	4	*	0	4	*	0	4	*	0	4	*	0	4	*	0	4	*	0	4	*	0	4	*	0	4	*	0	4	*	0	4	*	0	4	*	0	4	*	0	4	*	0	16	AL591824.1	1430884	4	*	0	4	*	0	4	*	0	4	*	0	4	*	0	4	*	0	4	*	0	4	*	0	4	*	0	4	*	0	4	*	0	4	*	0	4	*	0	4	*	0	4	*	0	4	*	0	4	*	0	4	*	0	4	*	0	0.0	0.442595	0.937043	0.0	2.63063e-14	4265	308	66	4.21729	0.0361079	1.25909	1.75603	1.25064	1.73025	ATATGGCGGGGTACT	1095	ATGTGGCGGGTTACT	781	ATGTGGCGGGGTACT	684	ATATGGCGGGTTACT	421	ATATGGCGGGGTTCT	122	ATATGGCGGGGTGCT	76	ATGTGGCGGGGTTCT	72	ATATGGCGGGGTAAT	52	ATATGGCGGGGGACT	40	ATATGGCGGGTTTCT	38	0.0	1	unique_annotation	0.7927	6	6	6
CCAATTGGGAGTTTTATTTCGTACAAA	4	*	0	4	*	0	4	*	0	4	*	0	4	*	0	4	*	0	4	*	0	4	*	0	4	*	0	4	*	0	4	*	0	4	*	0	4	*	0	4	*	0	4	*	0	4	*	0	0	AL591824.1	821822	4	*	0	4	*	0	4	*	0	4	*	0	4	*	0	4	*	0	4	*	0	4	*	0	4	*	0	4	*	0	4	*	0	4	*	0	4	*	0	4	*	0	4	*	0	4	*	0	4	*	0	4	*	0	4	*	0	0.0	0.473115	0.944829	0.0	1.3216400000000001e-67	2734	135	42	2.52853	0.000365764	1.10132	1.94762	0.632041	1.10166	AAAGTCGAAGGATCA	1399	AAAATCGAAGGATCA	562	AAAGTCGAAGGAGCA	257	AAATCGAAGGATCAC	155	AAAGTCGAAGAATCA	154	AAAGGCGAAGGATCA	15	AAAGTCGAAAGATCA	14	AAAGTCGAAGGGTCA	9	AAAGACGAAGGATCA	6	AAAGTCGAAGGATCC	5	0.0	1	unique_annotation	0.9422	7	7	8
CCAATTTACATTTCATAATAAGTAGTT	4	*	0	4	*	0	4	*	0	4	*	0	4	*	0	4	*	0	4	*	0	4	*	0	4	*	0	4	*	0	4	*	0	4	*	0	4	*	0	4	*	0	4	*	0	4	*	0	4	*	0	4	*	0	4	*	0	4	*	0	4	*	0	4	*	0	4	*	0	4	*	0	4	*	0	4	*	0	4	*	0	4	*	0	4	*	0	4	*	0	4	*	0	4	*	0	4	*	0	4	*	0	4	*	0	4	*	0	1.77297e-139	0.517467	0.991525	1.7377e-149	4.01609e-153	915	16	8	2.38539	0.133333	3.66011	4.86956	3.19891	4.33232	AAAACGCTGGTATTG	263	AAAACACTGGTATTG	202	AAAACCTTTACAGCT	173	AAAACACACATATAC	143	AAAACGTGTTTTTCA	122	AAAACACTGGTCTTG	2	AAAACGCTAGATCGG	1	AAAACCAGATCGGAA	1	AAAACGCTGGCATTG	1	AAAACCTTTACAGAT	1	3.01054267688e-137	0	unannotated	0.9934	10	8	8
CCAATTTAGCGGCTGCAAATAATATGG	4	*	0	4	*	0	4	*	0	4	*	0	4	*	0	4	*	0	4	*	0	4	*	0	4	*	0	4	*	0	4	*	0	4	*	0	4	*	0	4	*	0	4	*	0	4	*	0	0	AL591824.1	787393	4	*	0	4	*	0	4	*	0	4	*	0	4	*	0	4	*	0	4	*	0	4	*	0	4	*	0	4	*	0	4	*	0	4	*	0	4	*	0	4	*	0	4	*	0	4	*	0	4	*	0	4	*	0	4	*	0	0.0	0.48582	0.958131	0.0	4.55003e-84	5152	197	69	2.83627	0.0923913	0.926825	1.35928	0.925078	1.35484	AAGTGGTGGGCGAAA	2007	AAGTAGTGGGCGAAA	1599	AAGTAGTGGGTGAAG	509	AAGTGGTGGGCGGAA	226	AAGTGGTGGGGGAAA	214	AAGTGGTGGGGGGAA	119	AAGTGGGGGGCGAAA	33	AAGTAGTGGGAGAAA	25	AAGTGGTGGGCGCAA	25	AAGTGGTGGGAGAAA	20	0.0	1	unique_annotation	0.9272	6	5	10
CCACACATTCATTTTCGCAATGCCGGC	4	*	0	4	*	0	4	*	0	4	*	0	4	*	0	4	*	0	4	*	0	4	*	0	4	*	0	4	*	0	4	*	0	4	*	0	4	*	0	4	*	0	4	*	0	4	*	0	16	AL591824.1	1531126	4	*	0	4	*	0	4	*	0	4	*	0	4	*	0	4	*	0	4	*	0	4	*	0	4	*	0	4	*	0	4	*	0	4	*	0	4	*	0	4	*	0	4	*	0	4	*	0	4	*	0	4	*	0	4	*	0	5.4894699999999996e-216	0.527503	0.916809	5.94988e-257	1.07171e-14	1903	140	42	3.1247	0.0672622	0.818707	1.25691	0.815029	1.2498	GGGTAACGAAATAAA	848	GGGTAATGAAATAAA	329	GGGGAACGAAATAAA	253	GGGGAATGAAATAAA	145	GGGGAAAGAAATAAA	24	GGGGAACGAAAAAAA	22	GGGTAAAGAAATAAA	21	GGGTAACGAAAAAAA	20	GGGAAACGAAATAAA	13	GGGCAACGAAATAAA	11	1.21376146296e-213	1	unique_annotation	0.886	2	10	8
CCACCAGCTACGGTTGAGTGGGAATAA	4	*	0	4	*	0	4	*	0	4	*	0	4	*	0	4	*	0	4	*	0	4	*	0	4	*	0	4	*	0	4	*	0	4	*	0	4	*	0	4	*	0	4	*	0	4	*	0	0	AL591824.1	1131475	4	*	0	4	*	0	4	*	0	4	*	0	4	*	0	4	*	0	4	*	0	4	*	0	4	*	0	4	*	0	4	*	0	4	*	0	4	*	0	4	*	0	4	*	0	4	*	0	4	*	0	4	*	0	4	*	0	6.42955e-150	0.488615	0.938614	2.53475e-152	7.58337e-31	1036	77	20	3.91547	0.177606	7.8166	8.68062	6.13803	6.94213	ACTAGTAACACTTTA	160	TAGAAAAGAGTTTAG	151	AAAGCTAACATAATA	118	ACAAGTAAACAAAAA	110	AAAGCTAATATAATA	92	TGACAGGTGAGTCGA	85	CGAGTCAATATAACA	79	ACTATAAAATAAAAA	72	AGAAGTGACACTTTA	39	TAGAAAAGAGGTTAG	16	1.1360986418300001e-147	1	unique_annotation	0.89	10	9	9
CCACGTTTGCCTTTCACTTTTAGCATC	4	*	0	4	*	0	4	*	0	4	*	0	4	*	0	4	*	0	4	*	0	4	*	0	4	*	0	4	*	0	4	*	0	4	*	0	4	*	0	4	*	0	4	*	0	4	*	0	0	AL591824.1	2834144	4	*	0	4	*	0	4	*	0	4	*	0	4	*	0	4	*	0	4	*	0	4	*	0	4	*	0	4	*	0	4	*	0	4	*	0	4	*	0	4	*	0	4	*	0	4	*	0	4	*	0	4	*	0	4	*	0	0.0	0.457929	0.924616	0.0	8.206709999999999e-43	4229	229	67	2.77401	0.00354694	0.70324	1.07323	0.698274	1.06181	GGCTTGCCGCAGTCT	1826	GGCTTACCGCAGTCT	1329	GGCTTTCCGCAGTCT	367	GGCTTGCCGCCGTCT	128	GGCTTGCCGCAGGCT	112	GGCTTGCCGCCGGCT	27	GGCTTTCTGCAGTCT	23	GGCTTGCCGCAGACT	16	GGCTTGTCGCAGTCT	15	GGCTTGCCCCAGTCT	15	0.0	1	unique_annotation	0.9123	6	7	7
CCACTAAAAAGTGGCTGGAATTTGTTT	4	*	0	4	*	0	4	*	0	4	*	0	4	*	0	4	*	0	4	*	0	4	*	0	4	*	0	4	*	0	4	*	0	4	*	0	4	*	0	4	*	0	4	*	0	4	*	0	16	AL591824.1	1769700	4	*	0	4	*	0	4	*	0	4	*	0	4	*	0	4	*	0	4	*	0	4	*	0	4	*	0	4	*	0	4	*	0	4	*	0	4	*	0	4	*	0	4	*	0	4	*	0	4	*	0	4	*	0	4	*	0	0.0	0.453645	0.950734	0.0	1.15263e-38	3433	169	69	2.39342	0.0512671	1.10749	1.38768	1.10486	1.38201	TATTTTCGAACCCGG	1565	TATTTGCGAATCCGG	1331	TATTTTTGAACCCGG	58	TATTTTCGAACCCCG	51	TATTTTCGAATCCGG	48	TATTTTCGAAACCGG	28	TATTTGCGAATCCCG	23	TTTTTGCGAATCCGG	20	TTTTTTCGAACCCGG	13	TATTTGCGAATACGG	13	0.0	1	unique_annotation	0.9176	9	4	8
CCACTAAATCTTACTTTAAAATATAAC	4	*	0	4	*	0	4	*	0	4	*	0	4	*	0	4	*	0	4	*	0	4	*	0	4	*	0	4	*	0	4	*	0	4	*	0	4	*	0	4	*	0	4	*	0	4	*	0	0	AL591824.1	281468	4	*	0	4	*	0	4	*	0	4	*	0	4	*	0	4	*	0	4	*	0	4	*	0	4	*	0	4	*	0	4	*	0	4	*	0	4	*	0	4	*	0	4	*	0	4	*	0	4	*	0	4	*	0	4	*	0	0.0	0.46031	0.925443	0.0	9.71634e-33	3225	239	49	2.73716	0.00496124	0.635659	1.06913	0.629457	1.05472	GGCTGGGCTGATCGT	1643	GGTTGGGCTGATCGT	928	GGCTGGGGTGATCGT	134	GGCTGGGCTGGTCGT	40	GGCTGGGCTGATCGG	35	GGCTGGGCGGATCGT	19	GGCTGGGCTGATTGT	18	GGCTGGGGTGGTCGT	15	GGCTGGGCTGATAGT	15	GGCTGGGCCGATCGT	14	0.0	1	unique_annotation	0.8871	8	7	6
CCACTCACATCAAGCTCCGTAAGTTTG	4	*	0	4	*	0	4	*	0	4	*	0	4	*	0	4	*	0	4	*	0	4	*	0	4	*	0	4	*	0	4	*	0	4	*	0	4	*	0	4	*	0	4	*	0	4	*	0	4	*	0	4	*	0	4	*	0	4	*	0	4	*	0	4	*	0	4	*	0	4	*	0	4	*	0	4	*	0	4	*	0	4	*	0	4	*	0	4	*	0	4	*	0	4	*	0	4	*	0	4	*	0	4	*	0	4	*	0	1.3610400000000001e-242	0.502968	0.981944	1.16572e-252	1.0685100000000001e-60	1590	24	14	2.41044	0.0	2.86226	2.73129	2.86164	2.73079	TGAGTATAACCAAAC	422	GTAGCATAAGAAAAC	354	TTAGCATAACCAAAC	300	TTAGCATTACCAAAC	286	ATAGCATGAGAAAAC	207	TGAGTATAACCACAC	2	GTAACATAAGAAAAC	2	ATGGCATGAGAAAAC	1	GTAGCATAAGAAGAC	1	ATAGCATGAGAAAAG	1	3.26955790382e-240	0	unannotated	0.9912	7	8	8
CCACTGAAAACGACTCAGTGGTTTTTT	4	*	0	4	*	0	4	*	0	4	*	0	4	*	0	4	*	0	4	*	0	4	*	0	4	*	0	4	*	0	4	*	0	4	*	0	4	*	0	4	*	0	4	*	0	4	*	0	16	AL591824.1	2943541	4	*	0	4	*	0	4	*	0	4	*	0	4	*	0	4	*	0	4	*	0	4	*	0	4	*	0	4	*	0	4	*	0	4	*	0	4	*	0	4	*	0	4	*	0	4	*	0	4	*	0	4	*	0	4	*	0	0.0	0.441337	0.937784	0.0	9.40935e-92	3843	180	64	2.35168	0.986209	1.26698	2.02772	0.784543	1.12653	TTTTGAAAAATCTCT	1878	TTTTGAAAAATCGCT	1268	TTTGAAAAATCGCTG	286	TTTTTAAAAATCTCT	32	TTTTGAAAAATCCCT	27	TTTGAAAAATCTCTG	25	TTTTTGAAAAATCGC	15	TTTTTGAAAAATCTC	14	TTTTGAAAAATTTCT	12	TTTTTAAAAATCGCT	12	0.0	1	unique_annotation	0.9287	7	7	8
CCACTGGGAACTTCTCCAAAAGTGGCG	4	*	0	4	*	0	4	*	0	4	*	0	4	*	0	4	*	0	4	*	0	4	*	0	4	*	0	4	*	0	4	*	0	4	*	0	4	*	0	4	*	0	4	*	0	4	*	0	16	AL591824.1	2001531	4	*	0	4	*	0	4	*	0	4	*	0	4	*	0	4	*	0	4	*	0	4	*	0	4	*	0	4	*	0	4	*	0	4	*	0	4	*	0	4	*	0	4	*	0	4	*	0	4	*	0	4	*	0	4	*	0	0.0	0.480218	0.938406	0.0	1.08838e-61	3852	205	61	2.54486	0.00259605	1.68276	1.93482	1.67861	1.9194	GCTCTTCAAGCAAAT	1592	GAGCTTCAAGCCAAT	1531	GAGCTTCAAGCCGAT	205	GCTCTTCCAGCAAAT	48	GCTCTTCAAGCAAAA	40	GCTCTTTAAGCAAAT	30	GCGCTTCAAGCCAAT	25	GCTCTTCAAACAAAT	22	GGTCTTCAAGCAAAT	18	GCTCTTCAAGCCAAT	17	0.0	1	unique_annotation	0.9159	7	7	7
CCACTTCCATCTCATAAATTAATATAG	4	*	0	4	*	0	4	*	0	4	*	0	4	*	0	4	*	0	4	*	0	4	*	0	4	*	0	4	*	0	4	*	0	4	*	0	4	*	0	4	*	0	4	*	0	4	*	0	16	AL591824.1	121631	4	*	0	4	*	0	4	*	0	4	*	0	4	*	0	4	*	0	4	*	0	4	*	0	4	*	0	4	*	0	4	*	0	4	*	0	4	*	0	4	*	0	4	*	0	4	*	0	4	*	0	4	*	0	4	*	0	0.0	0.490991	0.983237	0.0	5.51478e-125	6794	84	67	3.03154	0.000294377	2.01516	2.40592	2.01413	2.40376	TAACATTGTCACCAA	1721	TAGTTTTGTCACCGA	1168	TAGTTTTGTCACCAA	913	CAACATTGTCACCAA	780	TAGTCTTGTCACCAA	703	TAGCTTTGTCACCGA	575	TAACATCGTCACCAA	505	CAGCCTTGTCACCAA	198	TAGCCTTGTCACCAA	143	TAACATTGTCACAAA	3	0.0	1	unique_annotation	0.9875	4	7	10
CCACTTTGGAAGTGGAAATTGGTTTTG	4	*	0	4	*	0	4	*	0	4	*	0	4	*	0	4	*	0	4	*	0	4	*	0	4	*	0	4	*	0	4	*	0	4	*	0	4	*	0	4	*	0	4	*	0	4	*	0	0	AL591824.1	327522	4	*	0	4	*	0	4	*	0	4	*	0	4	*	0	4	*	0	4	*	0	4	*	0	4	*	0	4	*	0	4	*	0	4	*	0	4	*	0	4	*	0	4	*	0	4	*	0	4	*	0	4	*	0	4	*	0	0.0	0.458358	0.974787	0.0	9.005e-82	2844	47	41	2.421	0.0	1.59107	2.54383	1.58966	2.53331	GTTTGGAATTTAAAG	1141	GGTTGGAATTTAAAG	663	GTTTGGAATTTATTG	331	GGTTGGAATTTCGGG	304	GAGCATAATATAAAT	199	GTTTGGAAATTATTG	154	GTTTGGTATTTAAAG	4	GGGTGGAATTTAAAG	4	GGTTGGAATTTATTG	3	GTTTGGAAGTTAAAG	2	0.0	1	unique_annotation	0.9863	9	8	7
CCAGAAGCAGTAGAAGCGCTTCGAAAA	4	*	0	4	*	0	4	*	0	4	*	0	4	*	0	4	*	0	4	*	0	4	*	0	4	*	0	4	*	0	4	*	0	4	*	0	4	*	0	4	*	0	4	*	0	4	*	0	16	AL591824.1	1173198	4	*	0	4	*	0	4	*	0	4	*	0	4	*	0	4	*	0	4	*	0	4	*	0	4	*	0	4	*	0	4	*	0	4	*	0	4	*	0	4	*	0	4	*	0	4	*	0	4	*	0	4	*	0	4	*	0	0.0	0.440392	0.952584	0.0	1.87966e-36	3964	150	64	2.9629	0.00277497	1.32972	1.67595	1.32568	1.66842	GTGGCATGGGTTACG	1473	GTGGCTTGGGTCACG	896	GTAGCTTGGGTTACG	614	GTGGCATGGGTCACG	343	GTGGCTTGGGGCACG	204	GTGGCTTTGGTCACG	60	GTGGCTTTGGGCACG	37	GTGGCATGGGGTACG	31	GAGGCATGGGTTACG	10	GTGGCTTGGGGGACG	10	0.0	1	unique_annotation	0.9279	10	5	5
CCAGAATGGATGCGAAACGGCAGCTAC	4	*	0	4	*	0	4	*	0	4	*	0	4	*	0	4	*	0	4	*	0	4	*	0	4	*	0	4	*	0	4	*	0	4	*	0	4	*	0	4	*	0	4	*	0	4	*	0	0	AL591824.1	395074	4	*	0	4	*	0	4	*	0	4	*	0	4	*	0	4	*	0	4	*	0	4	*	0	4	*	0	4	*	0	4	*	0	4	*	0	4	*	0	4	*	0	4	*	0	4	*	0	4	*	0	4	*	0	4	*	0	2.3592699999999997e-225	0.498638	0.967772	1.9883900000000002e-228	4.72298e-27	1473	58	25	2.37062	0.0	0.989817	1.20335	0.98778	1.19921	CTGGGCTATCGCAAA	521	CTTGGCTACCGCAAA	402	CTCGGCTATCGCAAA	337	CTTGGCTATCGCAAA	132	CTCGGCTATCGCCAA	6	CTTGGCTACCGCCAA	6	CTGGGCTATCGCCAA	5	CTTTGCTACCGCAAA	4	CCGGGCTATCGCAAA	3	CTGGGCTATCCCAAA	2	5.37292577972e-223	1	unique_annotation	0.9627	6	8	5
CCAGCACCTGCTCGCGGCATTGTAACC	4	*	0	4	*	0	4	*	0	4	*	0	4	*	0	4	*	0	4	*	0	4	*	0	4	*	0	4	*	0	4	*	0	4	*	0	4	*	0	4	*	0	4	*	0	4	*	0	0	AL591824.1	2918433	4	*	0	4	*	0	4	*	0	4	*	0	4	*	0	4	*	0	4	*	0	4	*	0	4	*	0	4	*	0	4	*	0	4	*	0	4	*	0	4	*	0	4	*	0	4	*	0	4	*	0	4	*	0	4	*	0	0.0	0.491498	0.964695	0.0	2.76221e-73	2339	99	26	2.50269	0.00299273	0.993159	1.32614	0.989312	1.3191	ATGGCGGGATTCGCT	1012	ATGGCAGGATTCGCT	628	ATGGCAGAATTTGCT	326	ATGGCAGGATTTGCT	168	ATGGCGGGGTTCGCT	33	ATGGCAGGAATCGCT	13	ATGGCGGGAGTCGCT	11	ATGGCGGGATTTGCT	11	ATGGCGGGAATCGCT	10	ATGGCAGGGTTCGCT	8	0.0	1	unique_annotation	0.9491	7	9	4
CCAGCGTGATTTTTTCGAGCATTTTTT	4	*	0	4	*	0	4	*	0	4	*	0	4	*	0	4	*	0	4	*	0	4	*	0	4	*	0	4	*	0	4	*	0	4	*	0	4	*	0	4	*	0	4	*	0	4	*	0	16	AL591824.1	1462722	4	*	0	4	*	0	4	*	0	4	*	0	4	*	0	4	*	0	4	*	0	4	*	0	4	*	0	4	*	0	4	*	0	4	*	0	4	*	0	4	*	0	4	*	0	4	*	0	4	*	0	4	*	0	4	*	0	0.0	0.489513	0.964546	0.0	2.36838e-30	3338	121	64	3.01135	0.297484	1.31666	1.6589	1.29599	1.62249	TACGACTTGTTGCTT	1380	TACGGCTTGTTGCTT	711	TACGGCTTTTTGCTT	294	TACGGCTTTTTTCTT	205	TACGGCTTTTTTTTT	203	TACGGCTTTTTTGTT	89	TACGGCTTGTTTCTT	83	TACGGCTTTTTGTTT	83	TACGGCTTTTTGGTT	34	TACGGCTTGTTTTTT	28	0.0	1	unique_annotation	0.9317	5	9	4
CCAGCTACCAAAAAACACCTTATAAAC	4	*	0	4	*	0	4	*	0	4	*	0	4	*	0	4	*	0	4	*	0	4	*	0	4	*	0	4	*	0	4	*	0	4	*	0	4	*	0	4	*	0	4	*	0	4	*	0	0	AL591824.1	329942	4	*	0	4	*	0	4	*	0	4	*	0	4	*	0	4	*	0	4	*	0	4	*	0	4	*	0	4	*	0	4	*	0	4	*	0	4	*	0	4	*	0	4	*	0	4	*	0	4	*	0	4	*	0	4	*	0	5.663479999999997e-274	0.461828	0.949536	1.99412e-276	1.14303e-104	1854	72	24	3.25335	0.00269687	1.28371	1.71122	1.28371	1.7112	TAGGCGGAAACGGTC	509	TAGGCGGGAACGGTC	402	TAGGCGGAAATGGTC	229	TAGGTGGGAATGGTC	174	TAGGCGGAAATGGCC	150	TAGGCGGGAATGGCC	143	TAGGCAGAAACGGTC	37	TAGGAGGAAACGGTC	34	TAGGAGGAAATGGCC	28	TAGGAGGAAATGGTC	27	1.49290808869e-271	1	unique_annotation	0.9347	10	2	9
CCAGCTTCTTTTGCTAAATTGTCAAAG	4	*	0	4	*	0	4	*	0	4	*	0	4	*	0	4	*	0	4	*	0	4	*	0	4	*	0	4	*	0	4	*	0	4	*	0	4	*	0	4	*	0	4	*	0	4	*	0	0	AL591824.1	1685278	4	*	0	4	*	0	4	*	0	4	*	0	4	*	0	4	*	0	4	*	0	4	*	0	4	*	0	4	*	0	4	*	0	4	*	0	4	*	0	4	*	0	4	*	0	4	*	0	4	*	0	4	*	0	4	*	0	0.0	0.454191	0.916114	0.0	5.26636e-34	2353	162	42	2.96785	0.0267743	1.1734	1.5364	1.16022	1.51483	AATGGCGGATTCGCG	1125	AATGGCGGGGTCGCG	508	AATGGCGGGTTCGCG	231	AATGGCGGGGTTGCG	108	AATGGCGGGGTGGCG	35	AATGGCGGGTTTGCG	32	AATGGCGGGGTTGGG	17	AATGGCGGGGGCGCG	17	AATGGCGGGGTCGGG	16	AATGGCGGGGGTGCG	12	0.0	1	unique_annotation	0.8929	8	6	4
CCAGGAACGATGTCACCAATTGCGAAA	4	*	0	4	*	0	4	*	0	4	*	0	4	*	0	4	*	0	4	*	0	4	*	0	4	*	0	4	*	0	4	*	0	4	*	0	4	*	0	4	*	0	4	*	0	4	*	0	16	AL591824.1	1083748	4	*	0	4	*	0	4	*	0	4	*	0	4	*	0	4	*	0	4	*	0	4	*	0	4	*	0	4	*	0	4	*	0	4	*	0	4	*	0	4	*	0	4	*	0	4	*	0	4	*	0	4	*	0	4	*	0	0.0	0.456656	0.973306	0.0	5.91708e-47	3985	72	68	2.35419	0.00125471	1.0271	1.20889	1.02384	1.20295	ATGTTAGGAACGTTC	1534	ATGTTAGAAACGTTC	850	ATATTAGAAACGTTC	702	ATGTTAGAAACATTC	460	ATGTTAGAAACGTTA	358	ATGTTAGGAACGGTC	4	ATGTTAGGAACGTTA	3	ATGCTAGAAACGTTC	2	ATGATAGAAACGTTC	2	ATATTAGGAACGTTC	2	0.0	1	unique_annotation	0.9829	7	7	5
CCAGGGCCAAGACGCGCTGGTACAACT	4	*	0	4	*	0	4	*	0	4	*	0	4	*	0	4	*	0	4	*	0	4	*	0	4	*	0	4	*	0	4	*	0	4	*	0	4	*	0	4	*	0	4	*	0	4	*	0	0	AL591824.1	317119	4	*	0	4	*	0	4	*	0	4	*	0	4	*	0	4	*	0	4	*	0	4	*	0	4	*	0	4	*	0	4	*	0	4	*	0	4	*	0	4	*	0	4	*	0	4	*	0	4	*	0	4	*	0	4	*	0	0.0	0.458705	0.934635	0.0	1.61933e-21	5823	171	69	2.46565	0.0582174	0.566375	0.932846	0.564486	0.92634	GGTGGCGGGGCAGTT	3151	GGTGGCGGGGCAGTC	1381	GGTGGCGGGGCAGGT	465	GGTGGCGGGGGAGTT	86	GGTGGCGGGGCAGGC	67	GGTGGCGGGGGAGGT	66	GGTGGCGGGGCCGTT	49	GGTGGCGGGACAGTT	42	GGTGGCGGGGCAGAT	37	GGTGGCGGGGCCGGT	32	0.0	1	unique_annotation	0.9232	9	4	6
CCAGTCAAAAATAACGGAGTGGCGGTC	4	*	0	4	*	0	4	*	0	4	*	0	4	*	0	4	*	0	4	*	0	4	*	0	4	*	0	4	*	0	4	*	0	4	*	0	4	*	0	4	*	0	4	*	0	4	*	0	16	AL591824.1	2899086	4	*	0	4	*	0	4	*	0	4	*	0	4	*	0	4	*	0	4	*	0	4	*	0	4	*	0	4	*	0	4	*	0	4	*	0	4	*	0	4	*	0	4	*	0	4	*	0	4	*	0	4	*	0	4	*	0	0.0	0.497753	0.953949	0.0	4.93281e-36	4325	204	57	2.58354	0.0231214	1.55723	1.81764	1.55607	1.81322	GGGCCAGGTGCTACT	1812	GGGCCGGGAGCGACT	1568	GGGCCGGGCGCTACT	294	GGGCCAGGGGCTACT	175	GGGCCGGGGGCGACT	48	GGGCCGGGTGCTACT	25	GGGCCAGGAGCTACT	20	GGGGCAGGTGCTACT	20	GGGCCAGGCGCTACT	16	GGGCCGGGAGGGACT	14	0.0	1	unique_annotation	0.923	9	9	3
CCAGTCAATGTCTACATCGGCATCCGC	4	*	0	4	*	0	4	*	0	4	*	0	4	*	0	4	*	0	4	*	0	4	*	0	4	*	0	4	*	0	4	*	0	4	*	0	4	*	0	4	*	0	4	*	0	4	*	0	0	AL591824.1	1870189	4	*	0	4	*	0	4	*	0	4	*	0	4	*	0	4	*	0	4	*	0	4	*	0	4	*	0	4	*	0	4	*	0	4	*	0	4	*	0	4	*	0	4	*	0	4	*	0	4	*	0	4	*	0	4	*	0	6.58642e-200	0.439103	0.971251	8.39536e-202	3.5045500000000003e-40	1288	44	19	2.70074	0.0	2.00932	2.33329	2.00854	2.33043	GTCGGCGTCAGCATC	462	GTCGGCATCCGCATC	200	ATCCGCATCCGCATC	189	GTCAGCATCCGCATC	151	ATCCGCATCAGCGTC	129	GTCGGCATCGGCGTC	113	GTCAGCGTCAGCATC	2	GTCAGCATCAGCATC	2	GTCAGCATACGCATC	2	ATCAGCATCCGCATC	2	1.3829147612e-197	1	unique_annotation	0.972	2	10	9
CCAGTCAATGTTTCTTTACTTGCAAAA	4	*	0	4	*	0	4	*	0	4	*	0	4	*	0	4	*	0	4	*	0	4	*	0	4	*	0	4	*	0	4	*	0	4	*	0	4	*	0	4	*	0	4	*	0	4	*	0	0	AL591824.1	1627122	4	*	0	4	*	0	4	*	0	4	*	0	4	*	0	4	*	0	4	*	0	4	*	0	4	*	0	4	*	0	4	*	0	4	*	0	4	*	0	4	*	0	4	*	0	4	*	0	4	*	0	4	*	0	4	*	0	5.1068699999999995e-213	0.448958	0.981653	5.8189e-319	2.84958e-23	2055	49	43	2.36485	0.000973236	0.720681	1.00844	0.717275	0.995785	ATTTTATCGGCGGGG	988	ATTTTATCGGCGGGC	518	ATTTTATCGGCTGGC	201	ATTTTATCGGTGGGC	102	ATTTTATCGGCTGGG	84	ATTTTATCGGCGGGT	30	ATTTTATCGGCGGGA	29	ATTTTGTCGGCTGGT	21	ATTTTATCGGCGGAG	8	ATTTTATCGGCGGCG	7	1.11858557086e-210	1	unique_annotation	0.9674	10	7	4
CCAGTGCGCTCAACACAAAGTGCTGGC	4	*	0	4	*	0	4	*	0	4	*	0	4	*	0	4	*	0	4	*	0	4	*	0	4	*	0	4	*	0	4	*	0	4	*	0	4	*	0	4	*	0	4	*	0	4	*	0	16	AL591824.1	2410694	4	*	0	4	*	0	4	*	0	4	*	0	4	*	0	4	*	0	4	*	0	4	*	0	4	*	0	4	*	0	4	*	0	4	*	0	4	*	0	4	*	0	4	*	0	4	*	0	4	*	0	4	*	0	4	*	0	0.0	0.4754	0.917144	0.0	5.34127e-41	4082	260	67	2.72196	0.203332	0.907643	1.27211	0.903969	1.26965	GGAGTTGCTAGAAAC	2097	GGGGTTGCTAGAAAC	887	GGGGGTGCTAGAAAC	515	GGGGGTGCTAGAAAA	77	GGGGTTGCTAGAAAA	33	GGGGGTGGTAGAAAC	31	GGAGGTGCTAGAAAC	18	GGGGGTGCTAGGAAC	16	GGGGATGCTAGAAAC	11	GGGGCTGCTAGAAAC	10	0.0	1	unique_annotation	0.9052	10	4	5
CCAGTGGTTCGTAAGCGCGCATTAAAC	4	*	0	4	*	0	4	*	0	4	*	0	4	*	0	4	*	0	4	*	0	4	*	0	4	*	0	4	*	0	4	*	0	4	*	0	4	*	0	4	*	0	4	*	0	4	*	0	16	AL591824.1	936216	4	*	0	4	*	0	4	*	0	4	*	0	4	*	0	4	*	0	4	*	0	4	*	0	4	*	0	4	*	0	4	*	0	4	*	0	4	*	0	4	*	0	4	*	0	4	*	0	4	*	0	4	*	0	4	*	0	0.0	0.468334	0.940114	0.0	1.15209e-59	4637	177	69	2.81543	0.0373086	0.750485	1.11042	0.748544	1.10463	ACGGCTTGGTGGCGA	1834	ACGGCTTGGTGACGA	1589	ACGACTTGGTGGCGA	303	ACGGCTTGGGGACGA	135	ACGGCTTGGTGGCGG	125	ACGGCTTGGGGGCGA	117	ACGGCTTTGTGACGA	49	ACGGCTTTGTGGCGA	43	ACGGCTTGGTGGGGA	30	ACGGCTTGGTGACGG	25	0.0	1	unique_annotation	0.9165	6	8	5
CCAGTGTGGTTTACTCCCTTTTTCCAC	4	*	0	4	*	0	4	*	0	4	*	0	4	*	0	4	*	0	4	*	0	4	*	0	4	*	0	4	*	0	4	*	0	4	*	0	4	*	0	4	*	0	4	*	0	4	*	0	0	AL591824.1	232159	4	*	0	4	*	0	4	*	0	4	*	0	4	*	0	4	*	0	0	AL591824.1/232086-232197	74	4	*	0	4	*	0	4	*	0	4	*	0	4	*	0	4	*	0	4	*	0	4	*	0	4	*	0	4	*	0	4	*	0	4	*	0	0.0	0.539341	0.991313	0.0	4.75427e-168	16543	143	69	2.40879	0.989603	1.09472	1.45863	1.00266	1.24139	ACTGGTTTTTTGATG	5276	ACTGGTTTTTTCATG	4833	ACTGGTTTTTTAATG	2778	ACTGGTTTTTTAATA	1895	ACTGGTTTTTTTCAT	1338	ACTGGTTTTAATGCC	100	ACTGGTTTTTTTATG	28	ACTGGGTTTTTCATG	14	ACTGGCTTTTTGATG	12	ACTGGATTTTTCATG	12	0.0	2	multiple_annotations	0.9845	10	10	3	AL591824.1/232086-232197 Listeria monocytogenes EGD-e, complete genome|Listeria monocytogenes EGD-e|Gene; sRNA;|RF00616|LhrC|Listeria LhrC
CCAGTTGTAGCGGTCTTCATTGTCGCG	4	*	0	4	*	0	4	*	0	4	*	0	4	*	0	4	*	0	4	*	0	4	*	0	4	*	0	4	*	0	4	*	0	4	*	0	4	*	0	4	*	0	4	*	0	4	*	0	4	*	0	4	*	0	4	*	0	4	*	0	4	*	0	4	*	0	4	*	0	4	*	0	4	*	0	4	*	0	4	*	0	4	*	0	4	*	0	4	*	0	4	*	0	4	*	0	4	*	0	4	*	0	4	*	0	4	*	0	0.0	0.418515	0.912787	0.0	2.49431e-41	3527	334	49	3.81209	0.0552878	1.76411	2.1298	1.75248	2.09844	ACTCGAGCGCTTTGG	1313	GCTCGAGCGTTTTGG	963	GCTCGAGCGGTTTGG	206	GCTCGAGCGGTTTTG	94	GCTCGAGCGTTTTTG	64	GCTCCAGCGGTTTGG	61	GCTCCAGCGGTTTTG	50	GCTCCAGCGTTTTTG	36	GCTCCAGCGTTTTGG	35	GCTCGCGCGGTTTGG	30	0.0	0	unannotated	0.8086	5	4	9
CCAGTTTCTGAAACATTGGCTTGAATC	4	*	0	4	*	0	4	*	0	4	*	0	4	*	0	4	*	0	4	*	0	4	*	0	4	*	0	4	*	0	4	*	0	4	*	0	4	*	0	4	*	0	4	*	0	4	*	0	4	*	0	4	*	0	4	*	0	4	*	0	4	*	0	4	*	0	4	*	0	4	*	0	4	*	0	4	*	0	4	*	0	4	*	0	4	*	0	4	*	0	4	*	0	4	*	0	4	*	0	4	*	0	4	*	0	4	*	0	6.08191e-46	0.41659	0.906285	2.17248e-53	1.16185e-22	405	58	6	2.81554	0.0	0.725926	1.23691	0.71358	1.21243	GCTTGACCAATTGCA	189	ACTTGACCAATTGCA	114	GCTTGACCCATTGCA	15	GCTTTACCAATTGCA	10	GCCTGACCAATTGCA	9	GCTTGACCAATTTCA	7	GCTTGACCCATTTCA	3	GCTTGACCAATTACA	3	GCTTGACCAATTGCC	2	CCTTGACCAATTGCA	2	6.54604842173e-44	0	unannotated	0.8741	5	9	6
CCAGTTTTGGTAGCATTCAAAATAACA	4	*	0	4	*	0	4	*	0	4	*	0	4	*	0	4	*	0	4	*	0	4	*	0	4	*	0	4	*	0	4	*	0	4	*	0	4	*	0	4	*	0	4	*	0	4	*	0	4	*	0	4	*	0	4	*	0	4	*	0	4	*	0	4	*	0	4	*	0	4	*	0	4	*	0	4	*	0	4	*	0	4	*	0	4	*	0	4	*	0	4	*	0	4	*	0	4	*	0	4	*	0	4	*	0	4	*	0	8.075679999999999e-135	0.555047	0.988636	1.3715e-172	7.05167e-86	1076	26	6	2.63432	0.0	2.05483	2.04299	2.0539	2.03515	TAGCTCTAAAACAAC	285	TAGCTCTAAAACGTG	236	TAGCTCTAAAACGGT	223	TAGCTCTAAAACTTA	143	TAGCTCTAAAACATA	122	TAGCTCTAAAACTAG	26	TAGCTCTAAAACCTC	19	TAGCTCTACAACAAC	2	TAGCTCTAAAACGCG	2	TAGCTCTAAAACGGA	2	1.34599219343e-132	0	unannotated	0.9851	9	9	8
CCAGTTTTTGTATCTTGCAGAACAATA	4	*	0	4	*	0	4	*	0	4	*	0	4	*	0	4	*	0	4	*	0	4	*	0	4	*	0	4	*	0	4	*	0	4	*	0	4	*	0	4	*	0	4	*	0	4	*	0	16	AL591824.1	1965544	4	*	0	4	*	0	4	*	0	4	*	0	4	*	0	4	*	0	4	*	0	4	*	0	4	*	0	4	*	0	4	*	0	4	*	0	4	*	0	4	*	0	4	*	0	4	*	0	4	*	0	4	*	0	4	*	0	6.819440000000001e-245	0.415018	0.949002	0.0	1.2044e-63	2401	153	30	2.65698	0.0124948	0.626406	1.10039	0.614327	1.07883	CCGGCTTGCATTTCA	1351	CCTGCTTGCATTTCA	524	CCGGCTTGCATTTTA	70	CCGGCTTTCATTTCA	66	CCGGCTTGCCTTTCA	46	CCGGCTTTCATTTTA	45	CCGGCTTGCATTTCC	14	CCGGCTTGGATTTCA	10	CCGGCTTGCCTTTTA	10	CCGGCTTGAATTTCA	10	1.64999561479e-242	1	unique_annotation	0.8938	8	6	6
CCATAATGTCGGGATTACGTCTCGTGC	4	*	0	4	*	0	4	*	0	4	*	0	4	*	0	4	*	0	4	*	0	4	*	0	4	*	0	4	*	0	4	*	0	4	*	0	4	*	0	4	*	0	4	*	0	4	*	0	0	AL591824.1	2451621	4	*	0	4	*	0	4	*	0	4	*	0	4	*	0	4	*	0	4	*	0	4	*	0	4	*	0	4	*	0	4	*	0	4	*	0	4	*	0	4	*	0	4	*	0	4	*	0	4	*	0	4	*	0	4	*	0	0.0	0.42051	0.911875	0.0	1.3959200000000002e-40	2854	177	62	2.5104	0.0283812	1.62579	1.93756	1.62053	1.92396	TTCCAAGGCCTTATC	1250	TTCAAAAGCTTTATC	1138	TTCCCAGGCCTTATC	48	TTCAAAAACTTTATC	33	TTCCAAGGCCCTATC	22	TTCCAAAGCTTTATC	19	TTCCAAGGGCTTATC	18	TTCCAAAGCCTTATC	16	TTCAAAAGCTTTATT	15	TTCCCAGGCCCTATC	10	0.0	1	unique_annotation	0.9001	7	6	8
CCATATATACCCCCTTATAGTATACCA	4	*	0	4	*	0	4	*	0	4	*	0	4	*	0	4	*	0	4	*	0	4	*	0	4	*	0	4	*	0	4	*	0	4	*	0	4	*	0	4	*	0	4	*	0	4	*	0	0	AL591824.1	1656766	4	*	0	4	*	0	4	*	0	4	*	0	4	*	0	4	*	0	4	*	0	4	*	0	4	*	0	4	*	0	4	*	0	4	*	0	4	*	0	4	*	0	4	*	0	4	*	0	4	*	0	4	*	0	4	*	0	0.0	0.47454	0.977521	0.0	1.36967e-67	2643	72	59	2.44183	0.978812	1.53197	1.50913	1.53197	1.50912	TGCGATAACCCCCTA	773	CACGACAACCCCCTA	770	TGCGACAACCCCCTA	634	CGCGACAACCCCCTA	253	CGCGACAACCCCCTG	117	TGCGATAACACCCTA	4	CACGACAACACCCTA	4	TGCGACAACACCCTA	4	CACGACAACCCACTA	3	TGCGATAACCACCTA	3	0.0	1	unique_annotation	0.9705	6	8	6
CCATATATTTATGAAGAAACCTCTGTT	4	*	0	4	*	0	4	*	0	4	*	0	4	*	0	4	*	0	4	*	0	4	*	0	4	*	0	4	*	0	4	*	0	4	*	0	4	*	0	4	*	0	4	*	0	4	*	0	16	AL591824.1	2834773	4	*	0	4	*	0	4	*	0	4	*	0	4	*	0	4	*	0	4	*	0	4	*	0	4	*	0	4	*	0	4	*	0	4	*	0	4	*	0	4	*	0	4	*	0	4	*	0	4	*	0	4	*	0	4	*	0	0.0	0.476736	0.983545	0.0	2.721e-74	5301	75	69	2.57004	0.000565931	1.28844	1.47866	1.2873	1.47708	AAAGCCAAAATCGGT	1467	AAAGCCAAAATTGGT	1274	AAAGCTAAAATCGGC	1080	AAAGCTAAAATTGGC	679	AAAGCCAAAATTGGC	433	AAAGCCAAAATCGGC	281	AAAGCCACAATTGGT	4	AAAGCCAACATCGGT	3	AAAGCTAAAATCGGA	3	AAAGACAAAATTGGT	2	0.0	1	unique_annotation	0.9859	10	8	3
CCATATGATGTACTTAATTCGGAAGAG	4	*	0	4	*	0	4	*	0	4	*	0	4	*	0	4	*	0	4	*	0	4	*	0	4	*	0	4	*	0	4	*	0	4	*	0	4	*	0	4	*	0	4	*	0	4	*	0	16	AL591824.1	2911231	4	*	0	4	*	0	4	*	0	4	*	0	4	*	0	4	*	0	4	*	0	4	*	0	4	*	0	4	*	0	4	*	0	4	*	0	4	*	0	4	*	0	4	*	0	4	*	0	4	*	0	4	*	0	4	*	0	0.0	0.449435	0.956745	0.0	4.9130600000000005e-29	4740	259	67	2.58957	0.000421941	0.522363	0.940537	0.517722	0.928191	GCGCGCGAACTTGGT	2929	GCACGCGAACTTGGT	760	GCGCGCGAACTTGGG	230	GCGCGCGGACTTGGT	133	GCGCGCGGACTTGGG	49	GCGCGCGAACTTTGT	45	GCGCGCGCACTTGGT	41	GCACGCGAACTTGGG	33	GCGCGCGAAATTGGT	28	GCGCGCGGACTTTGT	19	0.0	1	unique_annotation	0.9002	7	6	6
CCATATTCTAGGTGATAGGTGTTTGGT	4	*	0	4	*	0	4	*	0	4	*	0	4	*	0	4	*	0	4	*	0	4	*	0	4	*	0	4	*	0	4	*	0	4	*	0	4	*	0	4	*	0	4	*	0	4	*	0	16	AL591824.1	411308	4	*	0	4	*	0	4	*	0	4	*	0	4	*	0	4	*	0	4	*	0	4	*	0	4	*	0	4	*	0	4	*	0	4	*	0	4	*	0	4	*	0	4	*	0	4	*	0	4	*	0	4	*	0	4	*	0	2.7165600000000002e-244	0.44562	0.94831	0.0	8.41624e-20	2433	110	41	2.40642	0.000411015	0.524044	0.906679	0.520345	0.899233	ACGGCTGGATTCCAA	1460	ATGGCTGGATTCCAA	426	ACGGCTGGGTTCCAA	159	ACGGCTGGATTTCAA	49	ATGGCTGGGTTCCAA	46	ACGGCTGGATTCCCA	43	ACGGCTGGGTTTCAA	25	ACGGCTGGAGTCCAA	18	ACGGCTGGGTTCCCA	17	ACGGCTGGGGTCCAA	11	6.560692710710001e-242	1	unique_annotation	0.9264	8	6	4
CCATCACACTGGATTGTAGTGCGGCTT	4	*	0	4	*	0	4	*	0	4	*	0	4	*	0	4	*	0	4	*	0	4	*	0	4	*	0	4	*	0	4	*	0	4	*	0	4	*	0	4	*	0	4	*	0	4	*	0	16	AL591824.1	740540	4	*	0	4	*	0	4	*	0	4	*	0	4	*	0	4	*	0	4	*	0	4	*	0	4	*	0	4	*	0	4	*	0	4	*	0	4	*	0	4	*	0	4	*	0	4	*	0	4	*	0	4	*	0	4	*	0	0.0	0.470248	0.937945	0.0	5.49383e-95	4698	287	69	2.54526	0.000212857	1.13665	1.48761	1.13304	1.48251	GGTATGCGATTGATG	2243	GGTATGCAATCGATG	1655	GGGATGCAATCGATG	116	GGGATGCGATTGATG	113	TGTATGCAATCGATG	40	GGTATGCGGTTGATG	40	GGTATGCCATCGATG	27	GGTATGCAATCGGTG	14	GGAATGCGATTGATG	12	TGTATGCGATTGATG	10	0.0	1	unique_annotation	0.9089	7	6	6
CCATCAGCTGTTGCTAAATCTGTAACG	4	*	0	4	*	0	4	*	0	4	*	0	4	*	0	4	*	0	4	*	0	4	*	0	4	*	0	4	*	0	4	*	0	4	*	0	4	*	0	4	*	0	4	*	0	4	*	0	4	*	0	4	*	0	4	*	0	4	*	0	4	*	0	4	*	0	4	*	0	4	*	0	4	*	0	4	*	0	4	*	0	4	*	0	4	*	0	4	*	0	4	*	0	4	*	0	4	*	0	4	*	0	4	*	0	4	*	0	2.2254999999999997e-260	0.418262	0.901642	3.51079e-316	3.2160200000000004e-29	2336	127	33	2.61415	0.964469	0.597175	1.02249	0.571062	0.976242	GCTAGCCCTTTTTGT	1379	GCTAGCCCTTTTTGC	368	GCTAGCCCTTTTTGA	179	GCTAGCCCTTTTTTT	49	GCTAGCCCCTTTTGT	27	GCTAGCCCCTTTTTT	23	GCTAGCCCTTTTTTC	18	GCTAACCCTTTTTGT	18	GCTAACCCTTTTTTT	16	GCTAACCCCTTTTTT	14	5.64135077001e-258	0	unannotated	0.8951	10	4	4
CCATCGTCGTTTCTTACGGCGGTCGGA	4	*	0	4	*	0	4	*	0	4	*	0	4	*	0	4	*	0	4	*	0	4	*	0	4	*	0	4	*	0	4	*	0	4	*	0	4	*	0	4	*	0	4	*	0	4	*	0	4	*	0	4	*	0	4	*	0	4	*	0	4	*	0	4	*	0	4	*	0	4	*	0	4	*	0	4	*	0	4	*	0	4	*	0	4	*	0	4	*	0	4	*	0	4	*	0	4	*	0	4	*	0	4	*	0	4	*	0	2.5789200000000003e-120	0.452262	0.900491	1.63585e-122	1.60582e-38	910	88	17	2.77725	0.0010989	0.781319	1.11935	0.78022	1.11592	GTCGGACGCTTCAAA	362	GTCGGACACTTCAAA	341	GGCGGACGCTTCAAA	30	GTCGGACGCTTCCAA	19	GTCGGGCGCTTCAAA	18	GGCGGACACTTCAAA	15	GTCGGGCACTTCAAA	9	GTCGGACACTTCCAA	5	GTCGGACGCCTCAAA	4	GTCGGACGATTCAAA	3	4.03718091191e-118	0	unannotated	0.8857	7	5	7
CCATGAGGATCTAGTCCCGCTGTTGGC	4	*	0	4	*	0	4	*	0	4	*	0	4	*	0	4	*	0	4	*	0	4	*	0	4	*	0	4	*	0	4	*	0	4	*	0	4	*	0	4	*	0	4	*	0	4	*	0	0	AL591824.1	2687177	4	*	0	4	*	0	4	*	0	4	*	0	4	*	0	4	*	0	4	*	0	4	*	0	4	*	0	4	*	0	4	*	0	4	*	0	4	*	0	4	*	0	4	*	0	4	*	0	4	*	0	4	*	0	4	*	0	0.0	0.494227	0.957522	0.0	5.4723700000000004e-70	4773	169	61	2.41493	0.000419024	0.754452	1.13684	0.752567	1.13329	TCATCTAGCACAAGC	2371	TCATCTAGCACAAGT	1193	TCGTCTAGCACAAGT	460	TCATCTAACACAAGC	262	TCGTCTAACACAAGC	191	TCGGCTAACACAAGC	14	TCATCTAGCACAAGA	14	TCCTCTAACACAAGC	9	TCGTCTAAAACAAGC	7	TCGTCTAGCACAAGG	7	0.0	1	unique_annotation	0.9487	9	9	3
CCATGTACGACAGCTTATATTCGGCTT	4	*	0	4	*	0	4	*	0	4	*	0	4	*	0	4	*	0	4	*	0	4	*	0	4	*	0	4	*	0	4	*	0	4	*	0	4	*	0	4	*	0	4	*	0	4	*	0	0	AL591824.1	2454107	4	*	0	4	*	0	4	*	0	4	*	0	4	*	0	4	*	0	4	*	0	4	*	0	4	*	0	4	*	0	4	*	0	4	*	0	4	*	0	4	*	0	4	*	0	4	*	0	4	*	0	4	*	0	4	*	0	0.0	0.479008	0.946671	0.0	5.423360000000003e-44	3562	180	61	2.72849	0.00533408	0.775688	1.17779	0.775126	1.17635	GCGGCGCCTGGTGTT	1254	GCGGCACCTGGTGTT	1118	GCAGCGCCTGGTGTT	703	GCGGCGCCTGGGGTT	69	GCGGCACCTGGGGTT	61	GCGGCGCCTGGTGGT	31	GCGGCACCTGGTGGT	16	TCGGCGCCTGGTGTT	15	GCAGCGCCTGGGGTT	11	GCGGCGCCTGGCGTT	11	0.0	1	unique_annotation	0.9234	9	8	3
CCATTACACTAAGCGTTGCAATCATGA	4	*	0	4	*	0	4	*	0	4	*	0	4	*	0	4	*	0	4	*	0	4	*	0	4	*	0	4	*	0	4	*	0	4	*	0	4	*	0	4	*	0	4	*	0	4	*	0	0	AL591824.1	2763246	4	*	0	4	*	0	4	*	0	4	*	0	4	*	0	4	*	0	4	*	0	4	*	0	4	*	0	4	*	0	4	*	0	4	*	0	4	*	0	4	*	0	4	*	0	4	*	0	4	*	0	4	*	0	4	*	0	0.0	0.460272	0.949951	0.0	2.31268e-83	3449	127	41	2.39708	0.000289939	0.910119	1.26969	0.909539	1.26746	CAGGTGCAGCTGCCC	1739	CAGGTGCAGCTGCTC	708	CTGGTGTAGCTGCTC	421	CAGGTGTAGCTGCTC	316	CAGGGGCAGCTGCCC	42	CAGGAGCAGCTGCCC	15	CAGGCGCAGCTGCCC	14	CAGGGGCAGCTGCTC	11	CTGGTGGAGCTGCTC	7	CTGGGGTAGCTGCTC	7	0.0	1	unique_annotation	0.951	8	3	10
CCATTCAATAAAACGATAATTTTCTTG	4	*	0	4	*	0	4	*	0	4	*	0	4	*	0	4	*	0	4	*	0	4	*	0	4	*	0	4	*	0	4	*	0	4	*	0	4	*	0	4	*	0	4	*	0	4	*	0	16	AL591824.1	629937	4	*	0	4	*	0	4	*	0	4	*	0	4	*	0	4	*	0	4	*	0	4	*	0	4	*	0	4	*	0	4	*	0	4	*	0	4	*	0	4	*	0	4	*	0	4	*	0	4	*	0	4	*	0	4	*	0	0.0	0.450199	0.955946	0.0	1.50086e-19	4188	209	68	3.63229	0.666667	1.10267	1.6125	1.10029	1.6106	GATAGGCTCGTTTTT	1808	GATCGGCTCGTTTTT	511	GATCGGCTCCCTTTT	285	GATTGGCTCGTTTTT	205	GATAGGCTCGGTTTT	188	GATCGGCTCGGTTTT	155	GATCGGCTCCTTTTT	120	GATCGGCTCGCTTTT	108	GATCGGCTCCGTTTT	94	GATAGGCTCGCTTTT	60	0.0	1	unique_annotation	0.8438	3	4	10
CCATTCGCGGATGAAATTCGTCGCGGG	4	*	0	4	*	0	4	*	0	4	*	0	4	*	0	4	*	0	4	*	0	4	*	0	4	*	0	4	*	0	4	*	0	4	*	0	4	*	0	4	*	0	4	*	0	4	*	0	16	AL591824.1	2545682	4	*	0	4	*	0	4	*	0	4	*	0	4	*	0	4	*	0	4	*	0	4	*	0	4	*	0	4	*	0	4	*	0	4	*	0	4	*	0	4	*	0	4	*	0	4	*	0	4	*	0	4	*	0	4	*	0	6.03889e-208	0.458904	0.911115	2.54401e-224	5.61644e-74	1619	100	19	2.45069	0.00494132	0.70908	1.05777	0.701668	1.04045	GCGGGTATTGCGACC	775	GCGGGTATTGCGACT	457	GCGGGGATTGCGACC	148	GCGGGGATTGCGACT	92	GCGGGAATTGCGACC	10	GCGGGCATTGCGACC	8	GCGGGCATTGCGACT	6	GCGGGTATTGCGGCT	5	GCGGGGATTGCGGCC	5	GCGGGAATTGCGACT	5	1.30119462641e-205	1	unique_annotation	0.9333	8	10	2
CCATTCGTCGTGTGAATGAGGAAGCTT	4	*	0	4	*	0	4	*	0	4	*	0	4	*	0	4	*	0	4	*	0	4	*	0	4	*	0	4	*	0	4	*	0	4	*	0	4	*	0	4	*	0	4	*	0	4	*	0	16	AL591824.1	1806380	4	*	0	4	*	0	4	*	0	4	*	0	4	*	0	4	*	0	4	*	0	4	*	0	4	*	0	4	*	0	4	*	0	4	*	0	4	*	0	4	*	0	4	*	0	4	*	0	4	*	0	4	*	0	4	*	0	0.0	0.5239	0.986653	0.0	1.92269e-52	4137	61	66	2.37152	0.0	1.13561	1.64248	1.13512	1.64132	TTAAGGGTACTGTGG	1791	TTAAAGGTACTGTAG	981	TTAAAGGTACAGTAG	498	TTAAGGGCACTGTGG	363	TTAAGGGCACTGAGG	265	TTGAGGGTACTGTGG	128	TTAAGGGGACTGTGG	18	TTAAGGGAACTGTGG	18	TTAAAGGAACTGTAG	8	TTAAAGGGACTGTAG	5	0.0	1	unique_annotation	0.985	9	3	9
CCATTCTTCTTCAATAAAACGGGAGAA	4	*	0	4	*	0	4	*	0	4	*	0	4	*	0	4	*	0	4	*	0	4	*	0	4	*	0	4	*	0	4	*	0	4	*	0	4	*	0	4	*	0	4	*	0	4	*	0	0	AL591824.1	1229054	4	*	0	4	*	0	4	*	0	4	*	0	4	*	0	4	*	0	4	*	0	4	*	0	4	*	0	4	*	0	4	*	0	4	*	0	4	*	0	4	*	0	4	*	0	4	*	0	4	*	0	4	*	0	4	*	0	0.0	0.487265	0.923137	0.0	8.131339999999999e-79	5214	231	66	3.34706	0.00115075	1.26122	1.46656	1.25777	1.45538	TACGGCGGCTCGGAT	1333	TACGGCGGCTCGGAC	1264	TACGGCGGCTCTGAC	874	TACGGTGGCTCGGAC	717	TACGGCGGCTCGGGT	218	TACGGCGGCTCGGGC	187	TACGGCGGCTCCGAC	58	TACGGCGGCTCCGGC	33	TACGGCGGCTCTGGC	25	TACGGCGGCTCGGAG	22	0.0	1	unique_annotation	0.9074	10	6	2
CCATTTACAATCACCCTTCCGGAGTTT	4	*	0	4	*	0	4	*	0	4	*	0	4	*	0	4	*	0	4	*	0	4	*	0	4	*	0	4	*	0	4	*	0	4	*	0	4	*	0	4	*	0	4	*	0	4	*	0	4	*	0	4	*	0	4	*	0	4	*	0	4	*	0	4	*	0	4	*	0	4	*	0	4	*	0	16	CP002004.1|CP008767.1|CP019167.1|CP007538.1|CP013724.1|CP006593.1|CP063240.1|CP006940.1|CP019170.1|CP006862.1|CP007200.1|CP006858.1|CP007018.1|CP019618.1|CP007019.1|CP008769.1|CP008837.1|CP007020.1|CP006859.1|CP008836.1|CP007009.1|CP007017.1|CP007008.1|CP007021.1|CP033737.1|CP001602.2|CP030837.1|CP019164.1|CP007527.1|CP009258.1|CP008703.1|CP008768.1|CP007199.1|CP008772.1|CP045969.1|CP007010.1|CP008765.1|CP008773.1|CP007011.1|CP008766.1|CP001604.1|CP019165.1|CP008770.1|CP008771.1|CP006861.1|CP013919.1|CP013722.1|CP006860.1|CP007007.1|HG813247.1|CP063381.1|CP018685.1|CP064843.1	8	4	*	0	4	*	0	4	*	0	4	*	0	4	*	0	4	*	0	4	*	0	4	*	0	4	*	0	4	*	0	0.0	0.53652	0.956636	0.0	5.1826e-74	2788	44	34	2.47955	0.00035868	2.65495	3.69588	2.47776	3.23644	GATCTGTTGGTTTGA	938	GTTCTGCTGGCTTGA	617	GATCTGTATTTACAT	482	GTTCTGCTGGTTTGA	410	GTTCTGCTGGATTAA	190	GTTCCGCTGGCTTGA	105	GTTCTGCTGGCTTTA	3	GTTCTGCTGGCTTGT	3	GATCTGTTGGGTTGA	2	GATCTCTTGGTTTGA	2	0.0	1	unique_annotation	0.9871	10	5	8
CCATTTAGTTTCATATCCCACTTGAAC	4	*	0	4	*	0	4	*	0	4	*	0	4	*	0	4	*	0	4	*	0	4	*	0	4	*	0	4	*	0	4	*	0	4	*	0	4	*	0	4	*	0	4	*	0	4	*	0	16	AL591824.1	878561	4	*	0	4	*	0	4	*	0	4	*	0	4	*	0	4	*	0	4	*	0	4	*	0	4	*	0	4	*	0	4	*	0	4	*	0	4	*	0	4	*	0	4	*	0	4	*	0	4	*	0	4	*	0	4	*	0	4.1162e-182	0.453942	0.914724	2.5332399999999997e-185	2.67065e-37	1324	79	23	2.56028	0.000755287	1.29758	1.49515	1.28097	1.46537	GGTTCACTTTGGAAT	563	GGCTCGCTTTGGAAT	452	GGTTCGCTTTGGAAT	109	GGCTCGCTTTGGGAT	23	GGCTCGCCTTGGAAT	21	GGCTCGCTTTTGAAT	18	GGCTCCCTTTGGAAT	12	GGCTCGCTTTTGGAT	8	GGCTCCCTTTGGGAT	7	GGCTCGCCTTGGGAT	7	8.14765355693e-180	1	unique_annotation	0.9215	6	6	6
CCATTTATAGTTTAAAAGAAGGTGGAA	4	*	0	4	*	0	4	*	0	4	*	0	4	*	0	4	*	0	4	*	0	4	*	0	4	*	0	4	*	0	4	*	0	4	*	0	4	*	0	4	*	0	4	*	0	4	*	0	16	AL591824.1	433980	4	*	0	4	*	0	4	*	0	4	*	0	4	*	0	4	*	0	4	*	0	4	*	0	4	*	0	4	*	0	4	*	0	4	*	0	4	*	0	4	*	0	4	*	0	4	*	0	4	*	0	4	*	0	4	*	0	0.0	0.533072	0.990451	0.0	5.80555e-55	3062	47	42	2.759	0.0019595	1.02351	1.68358	1.02221	1.681	CAGAGACTCGCCCAC	838	CAGAGACTTGCCCAC	692	CAGAGACTCGCCCGC	456	CAGAGACTCGCATAC	401	CAGAGACTCACCCAC	243	CAAAGACTCGCATAC	223	CAGAGACTCTCCCAC	159	CAGAGACTCGCCCCC	3	CAAAGACTCACATAC	2	CAGAGACTCGCCGAC	2	0.0	1	unique_annotation	0.986	6	8	8
CCATTTCAGCAGAACGAATGAATAGCT	4	*	0	4	*	0	4	*	0	4	*	0	4	*	0	4	*	0	4	*	0	4	*	0	4	*	0	4	*	0	4	*	0	4	*	0	4	*	0	4	*	0	4	*	0	4	*	0	16	AL591824.1	184836	4	*	0	4	*	0	4	*	0	4	*	0	4	*	0	4	*	0	4	*	0	4	*	0	4	*	0	4	*	0	4	*	0	4	*	0	4	*	0	4	*	0	4	*	0	4	*	0	4	*	0	4	*	0	4	*	0	0.0	0.478244	0.974656	0.0	1.4585899999999999e-92	5122	112	69	2.53541	0.000195236	1.85357	2.20075	1.8526	2.19924	CAGCCGTCGGAATAT	2181	CGGCCGTTGGGATGT	1074	CGGCTGTCGGAATGT	765	CAGCCGTTGGAATGT	531	CGGCCGTTGGAATGT	203	CAGCCGTTGGGATGT	144	CGGCAGTTGGGATGT	31	CAGCCGGCGGAATAT	11	CGGCCGGTGGGATGT	10	CGGCTGTCGGAATGG	7	0.0	1	unique_annotation	0.9678	8	3	9
CCATTTCGTCCATGGCGGATTTAAGCA	4	*	0	4	*	0	4	*	0	4	*	0	4	*	0	4	*	0	4	*	0	4	*	0	4	*	0	4	*	0	4	*	0	4	*	0	4	*	0	4	*	0	4	*	0	4	*	0	0	AL591824.1	1595793	4	*	0	4	*	0	4	*	0	4	*	0	4	*	0	4	*	0	4	*	0	4	*	0	4	*	0	4	*	0	4	*	0	4	*	0	4	*	0	4	*	0	4	*	0	4	*	0	4	*	0	4	*	0	4	*	0	0.0	0.466193	0.928308	0.0	1.37963e-17	3674	123	69	2.43093	0.966522	0.714752	0.975587	0.711758	0.967348	TGGCTTGCGCTTTTT	1716	TGGCTTGTGCTTTTT	1246	TGGCTTTTGCTTTTT	152	TGGCTTTCGCTTTTT	117	TGGCTTGTGGTTTTT	71	TGGCTTGGGCTTTTT	29	TGGCTTGCGCCTTTT	20	TGGCTTTTGGTTTTT	20	TGGCTTGTTCTTTTT	19	TGGCTTGCGGTTTTT	19	0.0	1	unique_annotation	0.9279	5	5	9
CCCAACCAACAATTAAAAATGCGGCTG	4	*	0	4	*	0	4	*	0	4	*	0	4	*	0	4	*	0	4	*	0	4	*	0	4	*	0	4	*	0	4	*	0	4	*	0	4	*	0	4	*	0	4	*	0	4	*	0	16	AL591824.1	1022230	4	*	0	4	*	0	4	*	0	4	*	0	4	*	0	4	*	0	4	*	0	4	*	0	4	*	0	4	*	0	4	*	0	4	*	0	4	*	0	4	*	0	4	*	0	4	*	0	4	*	0	4	*	0	4	*	0	5.75852e-205	0.448169	0.922286	5.1181e-215	1.09976e-26	1517	92	27	2.83664	0.000659196	0.760053	1.23525	0.756098	1.22751	TTTCGAGGCTTGGAT	748	TTTCGAGACTTGGAT	255	TTTCGAGACTCGGAT	145	TTTCGAGGCTCGGAT	90	TTTCGAGGCTTTGAT	51	TTTCGAGGCTTGGGT	38	TTTCGAGGCTCGGGT	33	TTTCGAGGCTCCGAT	22	TTTCGAGGCTCCGGT	14	TTTCGAGGCTTTGGT	13	1.22900181208e-202	1	unique_annotation	0.9288	10	3	6
CCCAATCAAGATTAAAATTACTGCAAC	4	*	0	4	*	0	4	*	0	4	*	0	4	*	0	4	*	0	4	*	0	4	*	0	4	*	0	4	*	0	4	*	0	4	*	0	4	*	0	4	*	0	4	*	0	4	*	0	0	AL591824.1	444499	4	*	0	4	*	0	4	*	0	4	*	0	4	*	0	4	*	0	4	*	0	4	*	0	4	*	0	4	*	0	4	*	0	4	*	0	4	*	0	4	*	0	4	*	0	4	*	0	4	*	0	4	*	0	4	*	0	0.0	0.506081	0.983754	0.0	5.3538e-96	4492	54	68	2.45099	0.0	1.15116	1.46128	1.14737	1.45483	AACTCCAATGATAAC	1366	AACTCCGATAATAAC	1250	AACTCCAATGACAAC	690	AACTCCGATGATAAC	558	AACTCCGATGATGAC	443	AACTCCGATAATTAC	127	AACTCAAATGATAAC	5	GACTCCAATGATAAC	3	AACTCCAATGATAAT	2	AACTCCAAGATCGGA	2	0.0	1	unique_annotation	0.9898	5	10	7
CCCAATCGACCGTTTTACCTTTCGCCA	4	*	0	4	*	0	4	*	0	4	*	0	4	*	0	4	*	0	4	*	0	4	*	0	4	*	0	4	*	0	4	*	0	4	*	0	4	*	0	4	*	0	4	*	0	4	*	0	0	AL591824.1	2365347	4	*	0	16	gene:proph:172718	227	4	*	0	4	*	0	4	*	0	4	*	0	4	*	0	4	*	0	4	*	0	4	*	0	4	*	0	4	*	0	4	*	0	4	*	0	4	*	0	4	*	0	4	*	0	4	*	0	4	*	0	1.62634e-238	0.410291	0.923258	1.0258e-246	1.75583e-46	1720	34	20	2.47752	0.0	2.41395	2.48028	2.41395	2.47979	TTACGAAATCTAGTG	411	TGACAAAGTCTAATG	379	TGACATAGTCTAATG	330	TGACGAAATCTAGCG	321	TGACGAAATCTAGTG	248	TGACAAGGTCTAATG	2	TGACGAAATCTAGAG	2	TGACAAAGTATAATG	1	TGACACAGTCTAATG	1	TGACAAAGACTAATG	1	3.8576885821999997e-236	2	multiple_annotations	0.986	8	7	7		gene:proph:172718 Length: 846 # Range: Scmbb::Annotations::FuzzyRange=HASH(0x7f90aa2f0b90) # LocusTag: lmo2278 # GeneName: lysA # MgeName: prophinder:43793 # Cross-refs: genbank:GeneID:984524
CCCACTGGGAACTTCTCCAAAAGTGGC	4	*	0	4	*	0	4	*	0	4	*	0	4	*	0	4	*	0	4	*	0	4	*	0	4	*	0	4	*	0	4	*	0	4	*	0	4	*	0	4	*	0	4	*	0	4	*	0	16	AL591824.1	2001532	4	*	0	4	*	0	4	*	0	4	*	0	4	*	0	4	*	0	4	*	0	4	*	0	4	*	0	4	*	0	4	*	0	4	*	0	4	*	0	4	*	0	4	*	0	4	*	0	4	*	0	4	*	0	4	*	0	0.0	0.464326	0.959435	0.0	1.31958e-96	3845	175	61	2.42615	0.00156047	1.65488	1.87607	1.6515	1.86999	GGCTCTTCAAGCAAA	1628	GGAGCTTCAAGCCAA	1535	GGAGCTTCAAGCCGA	199	GGCTCTTCCAGCAAA	50	GGCTCTTTAAGCAAA	34	GGCGCTTCAAGCCAA	30	GGCTCTTCAAACAAA	28	GGGTCTTCAAGCAAA	20	GGCTCTTCAAGCCAA	19	GGCTCTTCAAGAAAA	15	0.0	1	unique_annotation	0.9254	8	7	6
CCCACTTCCATCTCATAAATTAATATA	4	*	0	4	*	0	4	*	0	4	*	0	4	*	0	4	*	0	4	*	0	4	*	0	4	*	0	4	*	0	4	*	0	4	*	0	4	*	0	4	*	0	4	*	0	4	*	0	16	AL591824.1	121632	4	*	0	4	*	0	4	*	0	4	*	0	4	*	0	4	*	0	4	*	0	4	*	0	4	*	0	4	*	0	4	*	0	4	*	0	4	*	0	4	*	0	4	*	0	4	*	0	4	*	0	4	*	0	4	*	0	0.0	0.472161	0.990995	0.0	3.35154e-101	6422	71	63	2.95144	0.000311429	1.9346	2.3891	1.93367	2.3875	GTAACATTGTCACCA	1771	GTAGTTTTGTCACCG	1185	GTAGTTTTGTCACCA	943	GCAACATTGTCACCA	788	GTAGCTTTGTCACCG	587	GTAACATCGTCACCA	500	GTAGTCTTGTCACCA	207	GCAGCCTTGTCACCA	197	GTAGCCTTGTCACCA	144	TTAGCCTTGTCACCA	28	0.0	1	unique_annotation	0.9888	9	5	7
CCCAGCACCTGCTCGCGGCATTGTAAC	4	*	0	4	*	0	4	*	0	4	*	0	4	*	0	4	*	0	4	*	0	4	*	0	4	*	0	4	*	0	4	*	0	4	*	0	4	*	0	4	*	0	4	*	0	4	*	0	0	AL591824.1	2918432	4	*	0	4	*	0	4	*	0	4	*	0	4	*	0	4	*	0	4	*	0	4	*	0	4	*	0	4	*	0	4	*	0	4	*	0	4	*	0	4	*	0	4	*	0	4	*	0	4	*	0	4	*	0	4	*	0	0.0	0.46523	0.962194	0.0	4.4352300000000005e-76	2320	95	26	2.50394	0.00301724	0.996552	1.32601	0.993103	1.3198	CATGGCGGGATTCGC	1001	CATGGCAGGATTCGC	618	CATGGCAGAATTTGC	330	CATGGCAGGATTTGC	165	CATGGCGGGGTTCGC	35	CATGGCGGGATTTGC	12	CATGGCGGGAGTCGC	12	CATGGCAGGAATCGC	12	CATGGCGGGAATCGC	10	CATGGCAGGGTTCGC	9	0.0	1	unique_annotation	0.95	4	7	9
CCCAGTGCGCTCAACACAAAGTGCTGG	4	*	0	4	*	0	4	*	0	4	*	0	4	*	0	4	*	0	4	*	0	4	*	0	4	*	0	4	*	0	4	*	0	4	*	0	4	*	0	4	*	0	4	*	0	4	*	0	16	AL591824.1	2410695	4	*	0	4	*	0	4	*	0	4	*	0	4	*	0	4	*	0	4	*	0	4	*	0	4	*	0	4	*	0	4	*	0	4	*	0	4	*	0	4	*	0	4	*	0	4	*	0	4	*	0	4	*	0	4	*	0	0.0	0.490448	0.944076	0.0	2.2797099999999998e-86	4175	219	68	2.55817	0.20024	0.85006	1.17196	0.847665	1.17291	CGGAGTTGCTAGAAA	2142	CGGGGTTGCTAGAAA	931	CGGGGGTGCTAGAAA	599	CGGGGGTGGTAGAAA	40	TGGCGTTGCTAGAAA	35	CGGGGGTGCTAGGAA	21	CGGAGGTGCTAGAAA	21	CGGGGGTGCTTGAAA	14	CGGGGATGCTAGAAA	14	CGGGGCTGCTAGAAA	11	0.0	1	unique_annotation	0.9169	6	9	5
CCCATTCAATAAAACGATAATTTTCTT	4	*	0	4	*	0	4	*	0	4	*	0	4	*	0	4	*	0	4	*	0	4	*	0	4	*	0	4	*	0	4	*	0	4	*	0	4	*	0	4	*	0	4	*	0	4	*	0	16	AL591824.1	629938	4	*	0	4	*	0	4	*	0	4	*	0	4	*	0	4	*	0	4	*	0	4	*	0	4	*	0	4	*	0	4	*	0	4	*	0	4	*	0	4	*	0	4	*	0	4	*	0	4	*	0	4	*	0	4	*	0	0.0	0.441803	0.948359	0.0	4.02557e-26	4178	210	68	3.63848	0.0119674	1.09622	1.60456	1.09382	1.60342	GGATAGGCTCGTTTT	1806	GGATCGGCTCGTTTT	510	GGATCGGCTCCCTTT	280	GGATTGGCTCGTTTT	200	GGATAGGCTCGGTTT	185	GGATCGGCTCGGTTT	155	GGATCGGCTCCTTTT	117	GGATCGGCTCGCTTT	104	GGATCGGCTCCGTTT	92	GGATCGGCTCCCCTT	63	0.0	1	unique_annotation	0.8406	9	4	5
CCCCAATCAAGATTAAAATTACTGCAA	4	*	0	4	*	0	4	*	0	4	*	0	4	*	0	4	*	0	4	*	0	4	*	0	4	*	0	4	*	0	4	*	0	4	*	0	4	*	0	4	*	0	4	*	0	4	*	0	0	AL591824.1	444498	4	*	0	4	*	0	4	*	0	4	*	0	4	*	0	4	*	0	4	*	0	4	*	0	4	*	0	4	*	0	4	*	0	4	*	0	4	*	0	4	*	0	4	*	0	4	*	0	4	*	0	4	*	0	4	*	0	0.0	0.507935	0.985493	0.0	3.14546e-68	4521	59	68	2.4702	0.0	1.15505	1.46059	1.15174	1.45535	CAACTCCAATGATAA	1369	CAACTCCGATAATAA	1253	CAACTCCAATGACAA	684	CAACTCCGATGATAA	573	CAACTCCGATGATGA	444	CAACTCCGATAATTA	134	CAACTCAAATGATAA	5	CAACTCCAATGACAC	3	CAACTCCAATGATAC	2	CAACTCCAATTATAA	2	0.0	1	unique_annotation	0.9885	7	5	8
CCCCAATCGACCGTTTTACCTTTCGCC	4	*	0	4	*	0	4	*	0	4	*	0	4	*	0	4	*	0	4	*	0	4	*	0	4	*	0	4	*	0	4	*	0	4	*	0	4	*	0	4	*	0	4	*	0	4	*	0	0	AL591824.1	2365346	4	*	0	16	gene:vir:60	228	4	*	0	4	*	0	4	*	0	4	*	0	4	*	0	4	*	0	4	*	0	4	*	0	4	*	0	4	*	0	4	*	0	4	*	0	4	*	0	4	*	0	4	*	0	4	*	0	4	*	0	4.15999e-240	0.410705	0.925905	1.00828e-248	2.5556e-53	1743	36	20	2.48706	0.0	2.41595	2.48094	2.41595	2.48046	ATTACGAAATCTAGT	412	ATGACAAAGTCTAAT	385	ATGACATAGTCTAAT	332	ATGACGAAATCTAGC	332	ATGACGAAATCTAGT	249	ATGACGAAATCTAGG	2	ATGACAAGGTCTAAT	2	ATGACACAGTCTAAT	1	ATGACAGAGTCTAAT	1	ATGACAAAGGCTAAT	1	9.917030824499999e-238	2	multiple_annotations	0.9851	6	9	7
CCCCAGCACCTGCTCGCGGCATTGTAA	4	*	0	4	*	0	4	*	0	4	*	0	4	*	0	4	*	0	4	*	0	4	*	0	4	*	0	4	*	0	4	*	0	4	*	0	4	*	0	4	*	0	4	*	0	4	*	0	0	AL591824.1	2918431	4	*	0	4	*	0	4	*	0	4	*	0	4	*	0	4	*	0	4	*	0	4	*	0	4	*	0	4	*	0	4	*	0	4	*	0	4	*	0	4	*	0	4	*	0	4	*	0	4	*	0	4	*	0	4	*	0	0.0	0.500308	0.959524	0.0	2.15583e-63	2510	104	30	2.73561	0.00318725	1.14861	1.4887	1.14622	1.48442	CCATGGCGGGATTCG	1004	CCATGGCAGGATTCG	619	CCATGGCAGAATTTG	328	TCATGGCAGGATTTG	175	CCATGGCAGGATTTG	165	CCATGGCGGGGTTCG	37	CCATGGCAGGAATCG	13	CCATGGCGGGAGTCG	12	CCATGGCGGGATTTG	12	CCATGGCGGGAATCG	10	0.0	1	unique_annotation	0.9462	8	5	7
CCCCAGTGGTTCGTAAGCGCGCATTAA	4	*	0	4	*	0	4	*	0	4	*	0	4	*	0	4	*	0	4	*	0	4	*	0	4	*	0	4	*	0	4	*	0	4	*	0	4	*	0	4	*	0	4	*	0	4	*	0	16	AL591824.1	936218	4	*	0	4	*	0	4	*	0	4	*	0	4	*	0	4	*	0	4	*	0	4	*	0	4	*	0	4	*	0	4	*	0	4	*	0	4	*	0	4	*	0	4	*	0	4	*	0	4	*	0	4	*	0	4	*	0	0.0	0.467748	0.936528	0.0	1.44649e-56	4505	119	68	2.47398	0.0348502	0.685905	0.990775	0.683685	0.98471	ACACGGCTTGGTGGC	1912	ACACGGCTTGGTGAC	1579	ACACGACTTGGTGGC	297	ACACGGCTTGGGGAC	137	ACACGGCTTGGGGGC	136	ACACGGCTTTGTGGC	65	ACACGGCTTTGTGAC	62	ACACGGCTTGGTGGG	43	ACACGGCTTGGAGGC	21	ACACGGCTTTGGGGC	11	0.0	1	unique_annotation	0.9463	7	7	4
CCCCGGCACCTGCTCGCGGCATTGTAA	4	*	0	4	*	0	4	*	0	4	*	0	4	*	0	4	*	0	4	*	0	4	*	0	4	*	0	4	*	0	4	*	0	4	*	0	4	*	0	4	*	0	4	*	0	4	*	0	0	AL591824.1	2918431	4	*	0	4	*	0	4	*	0	4	*	0	4	*	0	4	*	0	4	*	0	4	*	0	4	*	0	4	*	0	4	*	0	4	*	0	4	*	0	4	*	0	4	*	0	4	*	0	4	*	0	4	*	0	4	*	0	0.0	0.477499	0.942806	0.0	3.98166e-44	2663	116	39	2.60898	0.00976342	1.08149	1.46228	1.08074	1.45735	CCATGGCAGGATTTG	1406	CCATGGCGGGATTCG	640	CCATGGCGGGGTTCG	150	CCATGGCGGGAGTCG	55	CCATGGCGGGATTTG	45	CCATGGCAGAATTCG	36	CCATGGCGGGAATCG	33	CCATGGCAGGGTTTG	25	CCATGGCGGGGTTTG	21	CCATGGCGGGGGTCG	19	0.0	1	unique_annotation	0.9125	10	4	7
CCCGAGAAGTACGATAAAACCTAAAAG	4	*	0	4	*	0	4	*	0	4	*	0	4	*	0	4	*	0	4	*	0	4	*	0	4	*	0	4	*	0	4	*	0	4	*	0	4	*	0	4	*	0	4	*	0	4	*	0	0	AL591824.1	2722780	4	*	0	4	*	0	4	*	0	4	*	0	4	*	0	4	*	0	4	*	0	4	*	0	4	*	0	4	*	0	4	*	0	4	*	0	4	*	0	4	*	0	4	*	0	4	*	0	4	*	0	4	*	0	4	*	0	0.0	0.472923	0.951164	0.0	4.07432e-37	4840	116	68	2.74553	0.356612	0.905785	1.15532	0.903926	1.15133	TATGGCTGGGGTCCC	1749	TATGGCTGGGGTTCC	1072	TATGGCTGGGGGCCC	784	TATGGCTGGGGGTCC	729	TATGGCTGGGGGTTC	58	TATGGCTGGGGTGCC	52	TATGGCTGGGGGGCC	48	TATGGCTGGGGTTTC	33	TATGGCTGGGGGTGC	31	TATGGCTGGGGACCC	26	0.0	1	unique_annotation	0.9467	6	7	5
CCCGAGTATTTCGTATTATGGATGAAA	4	*	0	4	*	0	4	*	0	4	*	0	4	*	0	4	*	0	4	*	0	4	*	0	4	*	0	4	*	0	4	*	0	4	*	0	4	*	0	4	*	0	4	*	0	4	*	0	16	AL591824.1	1699531	4	*	0	4	*	0	4	*	0	4	*	0	4	*	0	4	*	0	4	*	0	4	*	0	4	*	0	4	*	0	4	*	0	4	*	0	4	*	0	4	*	0	4	*	0	4	*	0	4	*	0	4	*	0	4	*	0	0.0	0.513343	0.955262	0.0	2.04829e-16	2272	85	68	2.34499	0.00616197	1.06822	1.17302	1.06646	1.1703	CGGAAGAAGTACCAG	844	CAGAAGAAGTGCCAG	720	CGGAAGAAGTGCCAG	506	CAGAAGAAGGGCCAG	16	CGGAAGAAGGACCAG	15	AAGAAGAAGTGCCAG	14	CGGAAGAAGGGCCAG	13	CAGAAGAAGAGCCAG	13	CGGAAGAAGAACCAG	8	CGGGAGAAGTGCCAG	7	0.0	1	unique_annotation	0.9489	3	5	10
CCCGCAAGCGTATTGTGGCTCGTATTG	4	*	0	4	*	0	4	*	0	4	*	0	4	*	0	4	*	0	4	*	0	4	*	0	4	*	0	4	*	0	4	*	0	4	*	0	4	*	0	4	*	0	4	*	0	4	*	0	4	*	0	4	*	0	4	*	0	4	*	0	4	*	0	4	*	0	4	*	0	4	*	0	4	*	0	4	*	0	4	*	0	4	*	0	4	*	0	4	*	0	4	*	0	4	*	0	4	*	0	4	*	0	4	*	0	4	*	0	6.128859999999999e-45	0.493597	0.940826	9.908010000000001e-55	1.14351e-16	377	37	4	2.88715	0.0132626	0.750663	1.21604	0.750663	1.21571	GTGATACTAATAATC	167	GTTATACTAATAATC	70	GGGATACTAATAATC	52	GGTATACTAATAATC	17	GTGATAATAATAATC	10	GTGGTACTAATAATC	7	GGGGTACTAATAATC	7	GTTATACTAATAATA	4	GTTTTACTAATAATA	3	GTTATACTAATAATT	3	6.57665343831e-43	0	unannotated	0.9019	6	7	6
CCCGGCACCTGCTCGCGGCATTGTAAC	4	*	0	4	*	0	4	*	0	4	*	0	4	*	0	4	*	0	4	*	0	4	*	0	4	*	0	4	*	0	4	*	0	4	*	0	4	*	0	4	*	0	4	*	0	4	*	0	0	AL591824.1	2918432	4	*	0	4	*	0	4	*	0	4	*	0	4	*	0	4	*	0	4	*	0	4	*	0	4	*	0	4	*	0	4	*	0	4	*	0	4	*	0	4	*	0	4	*	0	4	*	0	4	*	0	4	*	0	4	*	0	0.0	0.479027	0.947951	0.0	3.8265e-32	2676	141	39	2.66977	0.0093423	1.09903	1.48349	1.09716	1.47694	CATGGCAGGATTTGC	1405	CATGGCGGGATTCGC	651	CATGGCGGGGTTCGC	152	CATGGCGGGAGTCGC	54	CATGGCGGGATTTGC	43	CATGGCGGGAATCGC	30	CATGGCAGAATTCGC	29	CATGGCAGGGTTTGC	25	CATGGCGGGGTTTGC	19	CATGGCGGGGGTCGC	16	0.0	1	unique_annotation	0.9058	4	7	10
CCCGGTAAACCCGGTAGATCCAGTAAA	4	*	0	4	*	0	4	*	0	4	*	0	4	*	0	4	*	0	4	*	0	4	*	0	4	*	0	4	*	0	4	*	0	4	*	0	4	*	0	4	*	0	4	*	0	4	*	0	0	AL591824.1	1171354	4	*	0	4	*	0	4	*	0	4	*	0	4	*	0	4	*	0	4	*	0	4	*	0	4	*	0	4	*	0	4	*	0	4	*	0	4	*	0	4	*	0	4	*	0	4	*	0	4	*	0	4	*	0	4	*	0	1.18415e-225	0.520012	0.964759	7.93928e-229	1.10591e-37	1480	48	35	2.44379	0.0	1.47095	2.16923	1.47027	2.16714	TCCGGTAAACCCAGA	542	CCCGGTAAACCCAGA	456	CCCGGTAGATCCAGT	194	TCCTATGAAGCCAGT	108	TCCGGTAAACCCGGT	107	CCCGGTAAACCCGGT	14	CCCGGTAAACACAGA	4	TCCGGTAAACACAGA	4	CCCGGGAGATCCAGT	4	CCCGGGAAACCCAGA	3	2.69924391676e-223	1	unique_annotation	0.9703	7	8	8
CCCGTAATTCGAGAGTCTGGCGGGGAT	4	*	0	4	*	0	4	*	0	4	*	0	4	*	0	4	*	0	4	*	0	4	*	0	4	*	0	4	*	0	4	*	0	4	*	0	4	*	0	4	*	0	4	*	0	4	*	0	16	AL591824.1	2755074	4	*	0	4	*	0	4	*	0	4	*	0	4	*	0	4	*	0	4	*	0	4	*	0	4	*	0	4	*	0	4	*	0	4	*	0	4	*	0	4	*	0	4	*	0	4	*	0	4	*	0	4	*	0	4	*	0	1.0998499999999998e-188	0.409335	0.90632	1.1833799999999999e-222	5.9937199999999995e-52	1632	118	27	2.43588	0.00183824	0.554534	0.982145	0.549632	0.972307	AGAAGTGCTGTGACG	984	AGAAGTGCCGTGACG	248	AGAAGTGCTGTAACG	166	AGAAGGGCTGTGACG	36	AGAAGGGCCGTGACG	17	AGAAGAGCTGTGACG	11	AGAAGTGCCGGGACG	11	AGAAGTGGCGTGACG	7	AGAAGTGCTGGGACG	7	AGAAGTGCCGTGGCG	5	2.22508353244e-186	1	unique_annotation	0.9142	9	7	4
CCCGTTTTCGTCGACAAGTGACGGGAT	4	*	0	4	*	0	4	*	0	4	*	0	4	*	0	4	*	0	4	*	0	4	*	0	4	*	0	4	*	0	4	*	0	4	*	0	4	*	0	4	*	0	4	*	0	4	*	0	16	AL591824.1	339492	4	*	0	4	*	0	4	*	0	4	*	0	4	*	0	4	*	0	4	*	0	4	*	0	4	*	0	4	*	0	4	*	0	4	*	0	4	*	0	4	*	0	4	*	0	4	*	0	4	*	0	4	*	0	4	*	0	0.0	0.509407	0.976469	0.0	2.64669e-42	3051	77	48	2.4551	0.0	1.3353	1.52625	1.33497	1.52427	TTCCGCCGGGTCCGT	914	TTCCGCCGGATCCGC	812	TTCCGCCGGGTCCGC	795	TTCCGCCGGGTTCGC	291	TTTTGTTGGGTTTGC	116	TTCCGCCGGGGCCGC	12	TTCCGCCGGGGCCGT	10	TTCCGCCGGGGTCGC	5	TTCCGCCGGGACCGT	4	TTCCGCCGGGTCCGG	4	0.0	1	unique_annotation	0.9712	9	6	5
CCCTAAACACTAGTAGTTTAATTCTTT	4	*	0	4	*	0	4	*	0	4	*	0	4	*	0	4	*	0	4	*	0	4	*	0	4	*	0	4	*	0	4	*	0	4	*	0	4	*	0	4	*	0	4	*	0	4	*	0	16	AL591824.1	349183	4	*	0	4	*	0	4	*	0	4	*	0	4	*	0	4	*	0	4	*	0	4	*	0	4	*	0	4	*	0	4	*	0	4	*	0	4	*	0	4	*	0	4	*	0	4	*	0	4	*	0	4	*	0	4	*	0	0.0	0.48615	0.982825	0.0	2.49318e-116	2812	41	35	2.46048	0.00142248	1.40007	2.05052	1.40007	2.04878	TAAAGGCGAAAAGCT	819	TAAAAGTGAAAAGCT	746	TAGTGACGAAAAGCT	550	TAAAGACGAAAAGCT	418	TACAGGCGAAAAGCT	157	TACAGGAGAAAAGCT	54	TAATGGCGAAAAGCT	29	TAAAAGAGAAAAGCT	3	TAGTGACAAAAAGCT	2	TAAAGGCGAAAAGAT	2	0.0	1	unique_annotation	0.9886	7	8	7
CCCTGTGATTGTTGAAAAATAAGAAGT	4	*	0	4	*	0	4	*	0	4	*	0	4	*	0	4	*	0	4	*	0	4	*	0	4	*	0	4	*	0	4	*	0	4	*	0	4	*	0	4	*	0	4	*	0	4	*	0	0	AL591824.1	520770	4	*	0	4	*	0	4	*	0	4	*	0	4	*	0	4	*	0	4	*	0	4	*	0	4	*	0	4	*	0	4	*	0	4	*	0	4	*	0	4	*	0	4	*	0	4	*	0	4	*	0	4	*	0	4	*	0	0.0	0.498701	0.978956	0.0	3.58026e-48	3413	67	58	2.40951	0.00263698	0.874011	1.15944	0.872839	1.15739	GAATGAACAAGCCAT	1149	GAATGAACAAGCCGT	890	GAGTGAACAAGCCAT	676	GAGTGAACAAGCCGT	332	GAGTAAACAAGCCAT	273	GAGTGAACAAGACAT	9	GAGTAAACAAGACAT	7	GAATGAACAAGCCGC	4	GAATGAACAAGCCGA	4	GAATGAAAAAGCCAT	3	0.0	1	unique_annotation	0.9807	10	5	4
CCCTTCTGCGGCTTGGTCATTTAAACC	4	*	0	4	*	0	4	*	0	4	*	0	4	*	0	4	*	0	4	*	0	4	*	0	4	*	0	4	*	0	4	*	0	4	*	0	4	*	0	4	*	0	4	*	0	4	*	0	16	AL591824.1	1940326	4	*	0	4	*	0	4	*	0	4	*	0	4	*	0	4	*	0	4	*	0	4	*	0	4	*	0	4	*	0	4	*	0	4	*	0	4	*	0	4	*	0	4	*	0	4	*	0	4	*	0	4	*	0	4	*	0	4.9162e-141	0.442143	0.930879	1.87265e-164	1.64603e-36	1146	83	28	2.4063	0.0	0.562827	0.94057	0.561082	0.93765	GAGATTGAGCACGGT	632	GAGATTGAGCACAGT	280	GAGATTGAGCACGGG	68	AAGATTGAGCACGGT	30	GAGATTGAGCACAGG	12	GAGATTTAGCACGGT	10	AAGATTGAGCACGGG	6	GAGATTTAGCACGGG	5	GAGAATGAGCACGGG	4	GAGATTGAGCACGGC	4	8.3990794317e-139	1	unique_annotation	0.9171	4	9	5
CCGAAATCGTCTGCGTCGATGATTAGT	4	*	0	4	*	0	4	*	0	4	*	0	4	*	0	4	*	0	4	*	0	4	*	0	4	*	0	4	*	0	4	*	0	4	*	0	4	*	0	4	*	0	4	*	0	4	*	0	16	AL591824.1	339278	4	*	0	4	*	0	4	*	0	4	*	0	4	*	0	4	*	0	4	*	0	4	*	0	4	*	0	4	*	0	4	*	0	4	*	0	4	*	0	4	*	0	4	*	0	4	*	0	4	*	0	4	*	0	4	*	0	0.0	0.491217	0.97488	0.0	1.3098099999999999e-50	2481	71	55	2.39621	0.00927046	2.65901	2.36069	2.65699	2.34081	TTTGGCATGGTAAAT	723	TTTGGCATGGGGAAC	689	TTTGGCATGGGGAGC	647	TTTGGCATGGGTGGG	288	TTTGGCATGGGTGAG	34	TTTGGCATGGGAAAT	9	TTTGGCATGGGGGGG	9	TTTGGCATGGGGGGC	6	TTTGGCATGGGGGAC	4	TTTGGCATGGGGCGC	3	0.0	1	unique_annotation	0.9722	7	6	6
CCGAAATGTTACTTGAGAACTCGCTTT	4	*	0	4	*	0	4	*	0	4	*	0	4	*	0	4	*	0	4	*	0	4	*	0	4	*	0	4	*	0	4	*	0	4	*	0	4	*	0	4	*	0	4	*	0	4	*	0	16	AL591824.1	964301	4	*	0	4	*	0	4	*	0	4	*	0	4	*	0	4	*	0	4	*	0	4	*	0	4	*	0	4	*	0	4	*	0	4	*	0	4	*	0	4	*	0	4	*	0	4	*	0	4	*	0	4	*	0	4	*	0	0.0	0.441995	0.955732	0.0	1.10647e-10	4779	195	68	2.39733	0.00188324	0.750785	1.04011	0.748274	1.03497	ACGGCCTGCCTCAAG	2498	ACGGCTTGCCTCAAG	1454	ACGGCTTTCCTCAAG	152	ACGGCTTGCCTCAAA	116	ACGGCTTGCCTCCAG	67	ACGGCTTTCCTCAAA	53	ACGGCTTTCCTCCAG	34	ACGGCTTGTCTCAAG	18	ACGGCTTGCCTCAAC	16	ACGGCTTGGCTCAAG	15	0.0	1	unique_annotation	0.9255	8	7	4
CCGAACTTAAAGAGGCGGGTTATAGTC	4	*	0	4	*	0	4	*	0	4	*	0	4	*	0	4	*	0	4	*	0	4	*	0	4	*	0	4	*	0	4	*	0	4	*	0	4	*	0	4	*	0	4	*	0	4	*	0	4	*	0	4	*	0	4	*	0	4	*	0	4	*	0	4	*	0	4	*	0	4	*	0	4	*	0	4	*	0	4	*	0	4	*	0	4	*	0	4	*	0	4	*	0	4	*	0	4	*	0	4	*	0	4	*	0	4	*	0	1.22073e-104	0.409724	0.919925	1.13537e-114	1.95869e-22	790	42	25	2.44443	0.0	0.824051	1.09567	0.824051	1.09559	ATACGAAAGGTATAT	331	ATACGAAAGGTATTT	142	ATACGAAAGGGATTT	133	ATACGAAAGGGATAT	128	ATACGAAAGGAATAT	9	ATACGAAAAGGATTT	5	ATACGAAAGGAATTT	3	ATACGGAAGGAATAT	2	ATAAGAAAGGGATTT	2	ATAAGAAAGGTATAT	2	1.7714593948599999e-102	0	unannotated	0.9582	8	4	8
CCGAAGATATTTTGCACCGGATGAAAG	4	*	0	4	*	0	4	*	0	4	*	0	4	*	0	4	*	0	4	*	0	4	*	0	4	*	0	4	*	0	4	*	0	4	*	0	4	*	0	4	*	0	4	*	0	4	*	0	0	AL591824.1	449959	4	*	0	4	*	0	4	*	0	4	*	0	4	*	0	4	*	0	4	*	0	4	*	0	4	*	0	4	*	0	4	*	0	4	*	0	4	*	0	4	*	0	4	*	0	4	*	0	4	*	0	4	*	0	4	*	0	0.0	0.455906	0.963485	0.0	1.7542e-37	3674	118	60	2.57686	0.000272183	1.51851	1.72071	1.51606	1.71678	AAGCTGACGAACTAT	1369	AAGCCGATGAACTGT	997	AAGCCGACGAACTAT	476	AAGCTGATGAACTGT	462	AAGCCGATGAGCTGT	171	AAGCTGACGAAATAT	14	AAGCCGATGAACTGG	9	AAGCTAACGAACTAT	7	AAGCCGACGCACTAT	6	AAGCTGACGGACTAT	6	0.0	1	unique_annotation	0.9573	8	6	7
CCGAAGATGCGATTGATAAAATGAAAA	4	*	0	4	*	0	4	*	0	4	*	0	4	*	0	4	*	0	4	*	0	4	*	0	4	*	0	4	*	0	4	*	0	4	*	0	4	*	0	4	*	0	4	*	0	4	*	0	0	AL591824.1	513378	4	*	0	4	*	0	4	*	0	4	*	0	4	*	0	4	*	0	4	*	0	4	*	0	4	*	0	4	*	0	4	*	0	4	*	0	4	*	0	4	*	0	4	*	0	4	*	0	4	*	0	4	*	0	4	*	0	0.0	0.504155	0.930976	0.0	2.17171e-49	8110	130	69	2.55726	0.000863132	2.2439	3.37892	1.69803	2.45104	CCAGTTCGGGGAGTG	3663	ACAGTTCGGTAGTGT	1435	CCAGTTCGGGTAGTG	1264	CCAGCTCAGGTGGCG	716	ACAGTTCGGGTAGTG	274	CCAGCTCAAGTAACG	219	CCAATTCGGGTAGTG	173	CCAATTCGAGTGGTG	85	CCAGTTCGGGGAGGG	41	CCAGTTCGGGGAGAG	19	0.0	1	unique_annotation	0.9727	8	7	9
CCGAATGAACGGAAAGTCCGATTTTCA	4	*	0	4	*	0	4	*	0	4	*	0	4	*	0	4	*	0	4	*	0	4	*	0	4	*	0	4	*	0	4	*	0	4	*	0	4	*	0	4	*	0	4	*	0	4	*	0	4	*	0	4	*	0	4	*	0	4	*	0	4	*	0	4	*	0	4	*	0	4	*	0	4	*	0	4	*	0	4	*	0	4	*	0	4	*	0	4	*	0	4	*	0	4	*	0	4	*	0	4	*	0	4	*	0	4	*	0	2.7804899999999998e-297	0.518095	0.981668	2.91654e-299	1.16543e-73	1880	39	20	2.4431	0.275	1.27447	1.68167	1.27447	1.68135	TTTTCCCGGCACAAC	579	TTTTCCCGGTACAAC	377	TTTTCCCAGCGCAAC	369	TTTTTCCAGCACAAC	345	TTTTTCCAGCGCAAC	168	TTTTACCAGCGCAAC	3	TTTTACCGGTACAAC	3	TTTTCACGGCACAAC	2	TTTTTCAAGCACAAC	2	TTTTCCCGGCACGAC	2	7.84065070324e-295	0	unannotated	0.984	7	5	9
CCGAATGATTATTTTGCGGCTGGGCTT	4	*	0	4	*	0	4	*	0	4	*	0	4	*	0	4	*	0	4	*	0	4	*	0	4	*	0	4	*	0	4	*	0	4	*	0	4	*	0	4	*	0	4	*	0	4	*	0	16	AL591824.1	572822	4	*	0	4	*	0	4	*	0	4	*	0	4	*	0	4	*	0	4	*	0	4	*	0	4	*	0	4	*	0	4	*	0	4	*	0	4	*	0	4	*	0	4	*	0	4	*	0	4	*	0	4	*	0	4	*	0	0.0	0.482197	0.906074	0.0	8.82593e-55	4104	227	67	2.39724	0.00170565	0.893275	1.50257	0.88694	1.50261	TTGACGGAAGCAAGA	2589	TTGACAGAAGCGAGG	726	TTAACGGAAGCAAGA	199	TTGACGGGAGCAAGA	102	TTGACGGAAGAAAGA	25	TTTACGGAAGCAAGA	23	TTGACGGAAGGAAGA	22	TTGACGGAAGCCAGA	16	TTGACGGCAGCAAGA	14	TTGACGGAAGCAAAA	14	0.0	1	unique_annotation	0.9089	10	5	6
CCGAATGATTTAGAAGGTGTTATTTCT	4	*	0	4	*	0	4	*	0	4	*	0	4	*	0	4	*	0	4	*	0	4	*	0	4	*	0	4	*	0	4	*	0	4	*	0	4	*	0	4	*	0	4	*	0	4	*	0	0	AL591824.1	1034024	4	*	0	4	*	0	4	*	0	4	*	0	4	*	0	4	*	0	4	*	0	4	*	0	4	*	0	4	*	0	4	*	0	4	*	0	4	*	0	4	*	0	4	*	0	4	*	0	4	*	0	4	*	0	4	*	0	0.0	0.508704	0.94705	0.0	3.47228e-10	4239	203	67	3.30666	0.465676	1.48455	1.8152	1.47912	1.80357	AACGGTGGGGAAGCA	1804	AACGGCGGGGGAGCA	969	AACGGCGGGGGAGGA	281	AACGGCGGGGGGGGA	170	AACGGCGGGGAAGCA	158	AACGGCGGGGGGGCA	98	AACGGCGGGGGAGAA	53	AACGGTGGGGGAGCA	52	AACGGCGGGGGGGGG	50	AACGGCGGGGGAGGG	36	0.0	1	unique_annotation	0.866	10	5	4
CCGAATGGCTGGCAGAACTCCAGTACC	4	*	0	4	*	0	4	*	0	4	*	0	4	*	0	4	*	0	4	*	0	4	*	0	4	*	0	4	*	0	4	*	0	4	*	0	4	*	0	4	*	0	4	*	0	4	*	0	0	AL591824.1	1222472	4	*	0	4	*	0	4	*	0	4	*	0	4	*	0	4	*	0	4	*	0	4	*	0	4	*	0	4	*	0	4	*	0	4	*	0	4	*	0	4	*	0	4	*	0	4	*	0	4	*	0	4	*	0	4	*	0	0.0	0.473743	0.962433	0.0	1.58929e-77	3350	100	60	2.35248	0.0	1.32537	1.32474	1.32448	1.32388	ATCACGCGAATCGCT	1149	ATCGCGCGAATCCCT	1006	ATCGCGCGAATCGCT	539	ATCGCGTGAATCCCT	513	ATCGCGCGAATACCT	7	ATCGCGCGAATTCCT	6	CTCACGCGAATCGCT	5	ATCGCGCGAATAGCT	5	ATCGCGCGAATCACT	4	ATCACGCGCATCGCT	4	0.0	1	unique_annotation	0.9666	4	10	6
CCGACGAAAGAAGGTTACACTTTCACA	4	*	0	4	*	0	4	*	0	4	*	0	4	*	0	4	*	0	4	*	0	4	*	0	4	*	0	4	*	0	4	*	0	4	*	0	4	*	0	4	*	0	4	*	0	4	*	0	0	AL591824.1	285478	4	*	0	4	*	0	4	*	0	4	*	0	4	*	0	4	*	0	4	*	0	4	*	0	4	*	0	4	*	0	4	*	0	4	*	0	4	*	0	4	*	0	4	*	0	4	*	0	4	*	0	4	*	0	4	*	0	4.4934e-104	0.493911	0.907515	7.7312e-106	1.37834e-40	768	68	14	2.79013	0.00130208	0.873698	1.17228	0.873698	1.17076	GGCTGGTATGATGCC	275	GGCTGGTATGATGCG	248	GGCTGGGATGATGCG	70	GGCTGGGATGATGCC	68	GGCTGGTATGATGCT	29	GGCTGGTATGAAGCG	4	GGCTGGTATTATGCG	3	GGCTGGGATGATGGC	3	GGCTGGGATGGTGCG	2	GGCTGGAATGATGCC	2	6.50148262082e-102	1	unique_annotation	0.9167	6	8	6
CCGACGCCGACGCTGATGCGGATGCGG	4	*	0	4	*	0	4	*	0	4	*	0	4	*	0	4	*	0	4	*	0	4	*	0	4	*	0	4	*	0	4	*	0	4	*	0	4	*	0	4	*	0	4	*	0	4	*	0	16	AL591824.1	1871454	4	*	0	4	*	0	4	*	0	4	*	0	4	*	0	4	*	0	4	*	0	4	*	0	4	*	0	4	*	0	4	*	0	4	*	0	4	*	0	4	*	0	4	*	0	4	*	0	4	*	0	4	*	0	4	*	0	3.30393e-78	0.567962	0.912913	3.31975e-81	6.64153e-57	571	48	12	2.93317	0.0	2.52189	2.39156	2.52189	2.39065	ATGCTGACGCCGATG	150	ATGCGGATGCGGACG	131	ACGCTGATGCGGATG	99	ACGCCGATGCGGATG	79	ATGCTGATGCGGATG	64	ATGCGGGTGCGGACG	2	ATGCTGACGCCGAAG	2	ATGCGGATGCGGGCG	2	ATGCGGAAGCGGACG	2	ATGATGACGCCGATG	2	4.11489477994e-76	1	unique_annotation	0.9335	7	4	10
CCGACGCCGATGCGGATGCGGATGCTG	4	*	0	4	*	0	4	*	0	4	*	0	4	*	0	4	*	0	4	*	0	4	*	0	4	*	0	4	*	0	4	*	0	4	*	0	4	*	0	4	*	0	4	*	0	4	*	0	4	*	0	4	*	0	4	*	0	4	*	0	4	*	0	4	*	0	4	*	0	4	*	0	4	*	0	4	*	0	4	*	0	4	*	0	4	*	0	4	*	0	4	*	0	4	*	0	4	*	0	4	*	0	4	*	0	4	*	0	1.7143500000000002e-178	0.486974	0.906744	9.93848e-182	5.0871899999999995e-45	1330	109	22	3.38892	0.0	2.04962	2.11311	2.04887	2.11153	ACGCTGATGCGGATG	273	ACGCCGACGCTGATG	264	ACGCTGACGCTGATG	258	ACGCTGATGCCGACG	164	ACGCTGACGCTGACG	124	ACGCCGATGCTGACG	109	ACGCCGACGCCGATG	7	AAGCTGATGCGGATG	5	ACGCTGACGCTGCTG	4	ACGCTGACGCCGATG	3	3.35215063004e-176	0	unannotated	0.9105	9	2	10
CCGACGCCGATGCGGATGCTGACGCTG	4	*	0	4	*	0	4	*	0	4	*	0	4	*	0	4	*	0	4	*	0	4	*	0	4	*	0	4	*	0	4	*	0	4	*	0	4	*	0	4	*	0	4	*	0	4	*	0	4	*	0	4	*	0	4	*	0	4	*	0	4	*	0	4	*	0	4	*	0	4	*	0	4	*	0	4	*	0	4	*	0	4	*	0	4	*	0	4	*	0	4	*	0	4	*	0	4	*	0	4	*	0	4	*	0	4	*	0	5.91533e-94	0.551276	0.923914	3.5387e-96	2.0737e-52	668	55	9	2.44915	0.0	1.03293	1.61706	1.03293	1.61638	ATGCCGACGCCGATG	321	ATGCCGACGCTGACG	122	ATGCTGACGCCGATG	120	ACGCTGATGCCGACG	49	ATGCCGAGGCCGATG	2	ATGCTGACGCGGATG	2	ATGCCGACGCTGAAG	2	ATGCCGACGCCGAGG	2	ATGCCGACGCCGACG	2	ACGCTGGTGCCGACG	1	8.09723518999e-92	0	unannotated	0.9326	9	2	10
CCGACGCGGATGCTGACGCTGATGCGG	4	*	0	4	*	0	4	*	0	4	*	0	4	*	0	4	*	0	4	*	0	4	*	0	4	*	0	4	*	0	4	*	0	4	*	0	4	*	0	4	*	0	4	*	0	4	*	0	16	AL591824.1	1869786	4	*	0	4	*	0	4	*	0	4	*	0	4	*	0	4	*	0	4	*	0	4	*	0	4	*	0	4	*	0	4	*	0	4	*	0	4	*	0	4	*	0	4	*	0	4	*	0	4	*	0	4	*	0	4	*	0	1.41992e-90	0.467457	0.951739	9.99087e-97	6.50514e-34	641	51	10	2.95779	0.0	2.01716	2.26602	2.0156	2.26295	ATGCTGACGCTGACG	150	ATGCCGACGCTGATG	137	ATGCCGACGCCGACG	126	ATGCGGATGCTGATG	88	ATGCGGATGCGGATG	87	ATGCTGACGCTGGCG	4	ATGCCGACGCTGGTG	2	ATGCCGACGCCGGCG	2	ATGCCGACGCCGAAG	2	ATGCCGACCCAGACG	2	1.90580426493e-88	1	unique_annotation	0.936	7	3	10
CCGACGCGGATGCTGATGCCGACGCGG	4	*	0	4	*	0	4	*	0	4	*	0	4	*	0	4	*	0	4	*	0	4	*	0	4	*	0	4	*	0	4	*	0	4	*	0	4	*	0	4	*	0	4	*	0	4	*	0	16	AL591824.1	1871154	4	*	0	4	*	0	4	*	0	4	*	0	4	*	0	4	*	0	4	*	0	4	*	0	4	*	0	4	*	0	4	*	0	4	*	0	4	*	0	4	*	0	4	*	0	4	*	0	4	*	0	4	*	0	4	*	0	1.4439799999999999e-89	0.373101	0.952693	3.79706e-108	2.56398e-14	744	44	10	2.41722	0.0	1.40054	1.80347	1.39785	1.80056	ATGCGGATGCCGACG	261	ATGCTGATGCCGACG	235	ATGCCGACGCGGATG	103	ATGCTGATGCGGATG	98	ATGCTGATGCCGCCG	3	CTGCGGATGCCGACG	3	ATGCGGATGCCGTCG	2	ATGCGGATGCCGCCG	2	ATGCGGATGCCGATG	2	ATGCCGACGCGGATT	1	1.92640211151e-87	1	unique_annotation	0.9543	6	5	9
CCGACGCGGATGCTGATGCGGATGCTG	4	*	0	4	*	0	4	*	0	4	*	0	4	*	0	4	*	0	4	*	0	4	*	0	4	*	0	4	*	0	4	*	0	4	*	0	4	*	0	4	*	0	4	*	0	4	*	0	16	AL591824.1	1871520	4	*	0	4	*	0	4	*	0	4	*	0	4	*	0	4	*	0	4	*	0	4	*	0	4	*	0	4	*	0	4	*	0	4	*	0	4	*	0	4	*	0	4	*	0	4	*	0	4	*	0	4	*	0	4	*	0	7.02999e-63	0.607821	0.92049	5.2427200000000005e-68	6.921879999999999e-36	478	25	9	2.3492	0.0	2.0272	2.19935	2.0272	2.19858	ACGCCGATGCTGACG	143	ACGCCGATGCGGATG	140	ACGCTGACGCGGATG	91	ATGCGGATGCTGATG	81	ACGCTGAAGCGGATG	2	ATGCGGATGCGGATG	2	ACGCCGCTGCGGCTG	1	ACGCCGACGCGGGTG	1	ACGCCGATGCTGAAG	1	ACGCTGAAGCCGATG	1	8.049611829490001e-61	1	unique_annotation	0.9686	9	3	10
CCGACGCTGACGCCGATGCTGACGCTG	4	*	0	4	*	0	4	*	0	4	*	0	4	*	0	4	*	0	4	*	0	4	*	0	4	*	0	4	*	0	4	*	0	4	*	0	4	*	0	4	*	0	4	*	0	4	*	0	4	*	0	4	*	0	4	*	0	4	*	0	4	*	0	4	*	0	4	*	0	4	*	0	4	*	0	4	*	0	4	*	0	4	*	0	4	*	0	4	*	0	4	*	0	4	*	0	4	*	0	4	*	0	4	*	0	4	*	0	1.71032e-104	0.520222	0.951233	9.72385e-107	8.88119e-32	701	33	16	2.38161	0.0	1.36091	1.93888	1.36091	1.93761	ATGCGGATGCCGACG	250	ATGCTGATGCCGACG	157	ATGCGGATGCGGATG	152	ATGCCGACGCTGATG	104	ATGCGGATGCCGGCG	4	ATGCGGATGCCGAAG	4	ATGCTGATGCCGCCG	2	GTGCGGATGCCGACG	2	ATGCGGATGCTGACG	2	ATGCGGATAACGACG	1	2.48000199116e-102	0	unannotated	0.9672	7	5	10
CCGACGCTGACGCTGATGCGGATGCTG	4	*	0	4	*	0	4	*	0	4	*	0	4	*	0	4	*	0	4	*	0	4	*	0	4	*	0	4	*	0	4	*	0	4	*	0	4	*	0	4	*	0	4	*	0	4	*	0	16	AL591824.1	1871454	4	*	0	4	*	0	4	*	0	4	*	0	4	*	0	4	*	0	4	*	0	4	*	0	4	*	0	4	*	0	4	*	0	4	*	0	4	*	0	4	*	0	4	*	0	4	*	0	4	*	0	4	*	0	4	*	0	5.91836e-43	0.42965	0.93926	1.26454e-44	1.52596e-31	295	30	6	2.35253	0.0	1.72881	2.37392	1.72881	2.3723	ACGCCGATGCTGACG	137	ACGCGGATGCTGATG	64	ATGCTGACGCCGATG	60	ACGCCGATGCTGGCG	3	ACGCCGATGCTGAAG	3	GCGCCGATGCTGACG	2	ATGCTGACGCCGATA	2	ATGCGGATGCTGATG	2	ACGCCGATGCCGACC	1	ACGCCGATGCTGATG	1	6.31310219606e-41	1	unique_annotation	0.9322	8	5	9
CCGACGCTGATGCCGACGCGGATGCTG	4	*	0	4	*	0	4	*	0	4	*	0	4	*	0	4	*	0	4	*	0	4	*	0	4	*	0	4	*	0	4	*	0	4	*	0	4	*	0	4	*	0	4	*	0	4	*	0	16	AL591824.1	1871316	4	*	0	4	*	0	4	*	0	4	*	0	4	*	0	4	*	0	4	*	0	4	*	0	4	*	0	4	*	0	4	*	0	4	*	0	4	*	0	4	*	0	4	*	0	4	*	0	4	*	0	4	*	0	4	*	0	1.15989e-80	0.448679	0.950599	3.59188e-84	3.20794e-31	554	38	13	2.38625	0.00180505	0.779783	1.21832	0.779783	1.21832	ATGCTGATGCGGATG	239	ACGCTGATGCGGATG	136	ATGCGGATGCCGATG	78	ATGCGGATGCGGATG	63	ATGCTGATGCTGATG	2	ATGCTGATGCAGATG	2	ATGCGGATGCGGGTG	2	ATGCCGATGCGGATG	2	ACGCTGACGCGGATG	1	ACGCTGATGCGTATG	1	1.46629696407e-78	1	unique_annotation	0.9495	9	3	9
CCGACGCTGATGCCGACGCTGATGCGG	4	*	0	4	*	0	4	*	0	4	*	0	4	*	0	4	*	0	4	*	0	4	*	0	4	*	0	4	*	0	4	*	0	4	*	0	4	*	0	4	*	0	4	*	0	4	*	0	16	AL591824.1	1871208	4	*	0	4	*	0	4	*	0	4	*	0	4	*	0	4	*	0	4	*	0	4	*	0	4	*	0	4	*	0	4	*	0	4	*	0	4	*	0	4	*	0	4	*	0	4	*	0	4	*	0	4	*	0	4	*	0	3.70588e-91	0.458775	0.915182	3.2263999999999998e-93	6.44316e-48	663	48	13	3.25257	0.0015083	2.23379	2.51645	2.23077	2.5119	ATGCCGACGCTGATG	131	ATGCCGACGCTGACG	122	ATGCTGATGCGGATG	116	ATGCGGATGCGGATG	73	ACGCTGATGCCGATG	65	ACGCCGATGCGGATG	57	ACGCTGATGCGGATG	54	ATGCCGACGCCGACG	3	ATGCCGACGCTGGCG	2	AGGCTGATGCGGATG	2	4.99072757559e-89	1	unique_annotation	0.9427	9	2	10
CCGACGCTGATGCGGACGCTGATGCTG	4	*	0	4	*	0	4	*	0	4	*	0	4	*	0	4	*	0	4	*	0	4	*	0	4	*	0	4	*	0	4	*	0	4	*	0	4	*	0	4	*	0	4	*	0	4	*	0	4	*	0	4	*	0	4	*	0	4	*	0	4	*	0	4	*	0	4	*	0	4	*	0	4	*	0	4	*	0	4	*	0	4	*	0	4	*	0	4	*	0	4	*	0	4	*	0	4	*	0	4	*	0	4	*	0	4	*	0	8.62048e-176	0.526599	0.962913	2.2827800000000003e-182	9.42172e-104	1196	46	15	2.45191	0.0	1.44816	1.83632	1.44816	1.83631	ATGCTGATGCGGATG	477	ACGCCGACGCTGATG	235	ATGCTGATGCTGATG	233	ATGCGGATGCTGATG	147	ATGCGGACGCTGATG	38	ATGCTGATGCGGACG	23	ATGCGGATGCCGATG	2	ATGCGGATGCCGACG	2	ACGCCGGCGCTGATG	2	ACGCCGACGCTGTTG	1	1.66981142837e-173	0	unannotated	0.9699	8	3	10
CCGACGCTGATGCGGATGCCGATGCGG	4	*	0	4	*	0	4	*	0	4	*	0	4	*	0	4	*	0	4	*	0	4	*	0	4	*	0	4	*	0	4	*	0	4	*	0	4	*	0	4	*	0	4	*	0	4	*	0	16	AL591824.1	1871118	4	*	0	4	*	0	4	*	0	4	*	0	4	*	0	4	*	0	4	*	0	4	*	0	4	*	0	4	*	0	4	*	0	4	*	0	4	*	0	4	*	0	4	*	0	4	*	0	4	*	0	4	*	0	4	*	0	7.37309e-105	0.361456	0.934155	6.26215e-107	1.09951e-46	727	57	16	3.28965	0.00137552	1.94635	2.23543	1.94635	2.23541	ATGCGGATGCTGACG	141	ATGCGGACGCTGATG	120	ATGCTGATGCGGATG	105	ATGCGGATGCCGACG	101	ATGCCGATGCTGATG	100	ATGCCGACGCGGATG	88	ATGCCGACGCTGATG	15	ATGCTGATGCGGAGG	3	ATGCGGATGCCGAAG	2	ATGCGGACGCCGATG	2	1.0711961968899999e-102	1	unique_annotation	0.9312	10	1	10
CCGACGCTGATGCGGATGCTGACGCTG	4	*	0	4	*	0	4	*	0	4	*	0	4	*	0	4	*	0	4	*	0	4	*	0	4	*	0	4	*	0	4	*	0	4	*	0	4	*	0	4	*	0	4	*	0	4	*	0	16	AL591824.1	1870782	4	*	0	4	*	0	4	*	0	4	*	0	4	*	0	4	*	0	4	*	0	4	*	0	4	*	0	4	*	0	4	*	0	4	*	0	4	*	0	4	*	0	4	*	0	4	*	0	4	*	0	4	*	0	4	*	0	6.1348e-215	0.437971	0.946215	3.4316499999999998e-217	3.87732e-59	1466	80	19	3.46208	0.0	1.94338	2.43723	1.9427	2.4366	ATGCCGACGCTGATG	388	ATGCGGATGCTGACG	232	ATGCTGATGCGGATG	157	ATGCCGACGCCGATG	135	ATGCGGATGCGGATG	130	ATGCTGACGCTGATG	102	ATGCGGATGCCGACG	101	ACGCAGACGCAGATG	94	ATGCTGATGCGGACG	26	ATGCTGATGCTGACG	10	1.3519853078799999e-212	1	unique_annotation	0.9379	10	1	10
CCGACGCTGATGCGGATGCTGATGCCG	4	*	0	4	*	0	4	*	0	4	*	0	4	*	0	4	*	0	4	*	0	4	*	0	4	*	0	4	*	0	4	*	0	4	*	0	4	*	0	4	*	0	4	*	0	4	*	0	16	AL591824.1	1871346	4	*	0	4	*	0	4	*	0	4	*	0	4	*	0	4	*	0	4	*	0	4	*	0	4	*	0	4	*	0	4	*	0	4	*	0	4	*	0	4	*	0	4	*	0	4	*	0	4	*	0	4	*	0	4	*	0	1.35931e-69	0.499589	0.949272	2.79156e-71	3.18079e-28	467	33	8	2.73804	0.0	1.50749	1.87459	1.50749	1.87458	ACGCCGATGCGGACG	159	ACGCTGATGCGGATG	100	ACGCCGATGCCGATG	99	ACGCTGATGCTGATG	28	ATGCTGATGCCGACG	26	ATGCGGATGCCGACG	25	ACGCCGAGGCGGACG	2	ACGCTGATGCCGATG	2	ACGCCGATGCTGATG	2	ACGCCGATGCGGACC	1	1.61035456542e-67	1	unique_annotation	0.9507	10	2	9
CCGACGCTGATGCGGATGCTGATGCGG	4	*	0	4	*	0	4	*	0	4	*	0	4	*	0	4	*	0	4	*	0	4	*	0	4	*	0	4	*	0	4	*	0	4	*	0	4	*	0	4	*	0	4	*	0	4	*	0	16	AL591824.1	1871004	4	*	0	4	*	0	4	*	0	4	*	0	4	*	0	4	*	0	4	*	0	4	*	0	4	*	0	4	*	0	4	*	0	4	*	0	4	*	0	4	*	0	4	*	0	4	*	0	4	*	0	4	*	0	4	*	0	1.47545e-110	0.452135	0.952733	8.12063e-113	7.367609999999999e-65	740	52	15	2.75956	0.0	1.60135	2.12765	1.60135	2.12762	ATGCTGATGCGGATG	232	ATGCCGACGCTGATG	200	ATGCTGATGCCGACG	154	ATGCGGATGCGGATG	62	ATGCTGACGCCGATG	16	ATGCCGATGCCGATG	14	ATGCCGATGCTGATG	12	ATGCTGATGCCGACT	3	CTGCTGATGCGGATG	2	ATGCCGATGCGGATG	2	2.20593413269e-108	1	unique_annotation	0.9419	9	3	9
CCGACGCTGATGCTGACGCTGATGCCG	4	*	0	4	*	0	4	*	0	4	*	0	4	*	0	4	*	0	4	*	0	4	*	0	4	*	0	4	*	0	4	*	0	4	*	0	4	*	0	4	*	0	4	*	0	4	*	0	16	AL591824.1	1870764	4	*	0	4	*	0	4	*	0	4	*	0	4	*	0	4	*	0	4	*	0	4	*	0	4	*	0	4	*	0	4	*	0	4	*	0	4	*	0	4	*	0	4	*	0	4	*	0	4	*	0	4	*	0	4	*	0	1.73628e-131	0.50876	0.924591	5.65451e-135	2.58716e-50	952	63	11	3.13473	0.0	2.04412	2.42122	2.04307	2.41974	ACGCTGACGCTGACG	220	ATGCCGACGCTGATG	171	ACGCTGATGCGGACG	149	ATGCCGACGCCGACG	130	ATGCCGATGCTGACG	108	ACGCCGACGCTGATG	106	ATGCCGACGCCGATG	4	ATGCCGACGCGGATG	2	ACGCTGACGCTGCCG	2	ACGCTGACGCTGATG	2	2.8539614183799997e-129	1	unique_annotation	0.9391	9	2	10
CCGACGCTGATGCTGACGCTGATGCGG	4	*	0	4	*	0	4	*	0	4	*	0	4	*	0	4	*	0	4	*	0	4	*	0	4	*	0	4	*	0	4	*	0	4	*	0	4	*	0	4	*	0	4	*	0	4	*	0	16	AL591824.1	1871004	4	*	0	4	*	0	4	*	0	4	*	0	4	*	0	4	*	0	4	*	0	4	*	0	4	*	0	4	*	0	4	*	0	4	*	0	4	*	0	4	*	0	4	*	0	4	*	0	4	*	0	4	*	0	4	*	0	0.0	0.503727	0.928624	0.0	1.40729e-47	2343	142	25	3.76868	0.0	2.19889	2.37915	2.19846	2.3781	ATGCCGACGCTGATG	637	ATGCGGATGCGGATG	342	ATGCGGATGCCGATG	246	ATGCGGATGCCGACG	195	ATGCTGACGCTGACG	128	ATGCGGATGCTGACG	123	ATGCGGATGCTGATG	117	ATGCTGATGCTGACG	114	ATGCTGATGCCGACG	99	ATGCTGACGCCGACG	89	0.0	1	unique_annotation	0.892	10	1	10
CCGACGCTGATGCTGACGCTGATGCTG	4	*	0	4	*	0	4	*	0	4	*	0	4	*	0	4	*	0	4	*	0	4	*	0	4	*	0	4	*	0	4	*	0	4	*	0	4	*	0	4	*	0	4	*	0	4	*	0	16	AL591824.1	1870914	4	*	0	4	*	0	4	*	0	4	*	0	4	*	0	4	*	0	4	*	0	4	*	0	4	*	0	4	*	0	4	*	0	4	*	0	4	*	0	4	*	0	4	*	0	4	*	0	4	*	0	4	*	0	4	*	0	7.29513e-215	0.51992	0.921001	9.779570000000001e-223	5.4597600000000006e-40	1589	92	18	3.39139	0.0	1.46822	1.98134	1.46696	1.97855	ATGCTGATGCTGACG	531	ATGCTGATGCGGATG	222	ATGCTGATGCCGACG	122	ATGCTGATGCTGATG	115	ATGCCGACGCTGATG	113	ATGCGGATGCGGATG	110	ACGCTGATGCTGATG	106	ACGCCGATGCGGATG	86	ATGCGGATGCCGACG	78	ACGCCGATGCTGACG	10	1.60729585466e-212	1	unique_annotation	0.9396	10	1	10
CCGACGCTGATGCTGATGCTGACGCCG	4	*	0	4	*	0	4	*	0	4	*	0	4	*	0	4	*	0	4	*	0	4	*	0	4	*	0	4	*	0	4	*	0	4	*	0	4	*	0	4	*	0	4	*	0	4	*	0	16	AL591824.1	1871004	4	*	0	4	*	0	4	*	0	4	*	0	4	*	0	4	*	0	4	*	0	4	*	0	4	*	0	4	*	0	4	*	0	4	*	0	4	*	0	4	*	0	4	*	0	4	*	0	4	*	0	4	*	0	4	*	0	9.33495e-99	0.451281	0.960963	1.06449e-100	2.12083e-75	653	46	10	2.56267	0.0	2.11639	2.41015	2.11639	2.4101	ATGCGGATGCTGACG	190	ATGCTGACGCCGATG	168	ATGCGGATGCCGACG	146	ACGCTGATGCGGATG	104	ATGTTGACGCCGATG	2	ATGCTGCCGCCGATG	2	ATGCTGAAGCCGATG	2	ATGAGGATGCAGAAG	1	ACGCTGATGCGGGTG	1	ATGATGACGCCGATG	1	1.31295137411e-96	1	unique_annotation	0.9449	6	5	10
CCGACGCTGATGCTGATGCTGATGCGG	4	*	0	4	*	0	4	*	0	4	*	0	4	*	0	4	*	0	4	*	0	4	*	0	4	*	0	4	*	0	4	*	0	4	*	0	4	*	0	4	*	0	4	*	0	4	*	0	16	AL591824.1	1871004	4	*	0	4	*	0	4	*	0	4	*	0	4	*	0	4	*	0	4	*	0	4	*	0	4	*	0	4	*	0	4	*	0	4	*	0	4	*	0	4	*	0	4	*	0	4	*	0	4	*	0	4	*	0	4	*	0	1.49621e-194	0.534853	0.920938	8.26715e-198	1.14902e-44	1402	71	25	2.9318	0.0	1.50856	1.92552	1.50713	1.92296	ATGCGGATGCGGATG	453	ATGCCGACGCTGATG	407	ATGCGGATGCTGACG	157	ATGCGGATGCGGACG	112	ATGCTGATGCGGATG	81	ATGCGGATGCTGATG	43	ATGCCGATGCTGATG	38	ATGCGGATGCCGATG	23	ATGCCGAAGCTGATG	6	ATGCTGATGCGGACG	5	3.0864921218000004e-192	1	unique_annotation	0.9451	10	1	10
CCGACTGATGCGGCAGGCCAATTTGTT	4	*	0	4	*	0	4	*	0	4	*	0	4	*	0	4	*	0	4	*	0	4	*	0	4	*	0	4	*	0	4	*	0	4	*	0	4	*	0	4	*	0	4	*	0	4	*	0	16	AL591824.1	1935023	4	*	0	4	*	0	4	*	0	4	*	0	4	*	0	4	*	0	4	*	0	4	*	0	4	*	0	4	*	0	4	*	0	4	*	0	4	*	0	4	*	0	4	*	0	4	*	0	4	*	0	4	*	0	4	*	0	1.10703e-266	0.424429	0.921832	2.04451e-281	4.9304199999999994e-37	2037	130	38	2.77059	0.0162003	0.945508	1.35408	0.944035	1.35067	GACCGTGGTGATTCG	1014	GACCGCGGCGATTCG	482	GACCGCGGTGATTCG	151	GACCGTGGGGATTCG	94	TACCGCGGCGATTCG	20	GACCGCGGGGATTCG	19	GACCGTGGTGGTTCG	18	GACCGCGGCGGTTCG	14	TACCGCGGTGATTCG	12	GACCGTGGGGGTTCG	12	2.8578076547400003e-264	1	unique_annotation	0.9013	8	7	3
CCGAGAAGTACGATAAAACCTAAAAGT	4	*	0	4	*	0	4	*	0	4	*	0	4	*	0	4	*	0	4	*	0	4	*	0	4	*	0	4	*	0	4	*	0	4	*	0	4	*	0	4	*	0	4	*	0	4	*	0	0	AL591824.1	2722781	4	*	0	4	*	0	4	*	0	4	*	0	4	*	0	4	*	0	4	*	0	4	*	0	4	*	0	4	*	0	4	*	0	4	*	0	4	*	0	4	*	0	4	*	0	4	*	0	4	*	0	4	*	0	4	*	0	0.0	0.466871	0.944349	0.0	1.45963e-38	4783	145	69	3.04926	0.35438	0.968848	1.27197	0.945223	1.25154	ATGGCTGGGGTCCCA	1680	ATGGCTGGGGTTCCA	1049	ATGGCTGGGGGCCCA	670	ATGGCTGGGGGTCCA	639	ATGGCTGGGGGCCCC	97	ATGGCTGGGGGTCCC	80	ATGGCTGGGGTCCCC	64	ATGGCTGGGGGTTCA	47	ATGGCTGGGGTGCCA	41	ATGGCTGGGGGGCCA	37	0.0	1	unique_annotation	0.9208	9	6	3
CCGAGTACCTAGTGATGCGGCGCTTGA	4	*	0	4	*	0	4	*	0	4	*	0	4	*	0	4	*	0	4	*	0	4	*	0	4	*	0	4	*	0	4	*	0	4	*	0	4	*	0	4	*	0	4	*	0	4	*	0	0	AL591824.1	785039	4	*	0	4	*	0	4	*	0	4	*	0	4	*	0	4	*	0	4	*	0	4	*	0	4	*	0	4	*	0	4	*	0	4	*	0	4	*	0	4	*	0	4	*	0	4	*	0	4	*	0	4	*	0	4	*	0	0.0	0.455859	0.909185	0.0	1.1285700000000001e-74	3597	174	60	3.50529	0.0122324	1.08896	1.56284	1.08173	1.55009	ATACTGGCTTGACCG	1379	ATACTGGCTTAATCG	613	ATACTGGCTTGATCG	437	ATACTGGCTTTACCG	328	ATACTGGCTTTTCCG	105	ATACTGGCTTTATCG	62	ATACTGGCTTGTCCG	41	ATACTGGCTTTACCC	37	ATACTGGCTTGGCCG	36	ATACTGGCTTTGCCG	32	0.0	1	unique_annotation	0.8535	8	5	5
CCGAGTCATAGCGACTGTTTAGAGGGG	4	*	0	4	*	0	4	*	0	4	*	0	4	*	0	4	*	0	4	*	0	4	*	0	4	*	0	4	*	0	4	*	0	4	*	0	4	*	0	4	*	0	4	*	0	4	*	0	0	AL591824.1	840713	4	*	0	4	*	0	4	*	0	4	*	0	4	*	0	4	*	0	4	*	0	4	*	0	4	*	0	4	*	0	4	*	0	4	*	0	4	*	0	4	*	0	4	*	0	4	*	0	4	*	0	4	*	0	4	*	0	0.0	0.431838	0.918547	0.0	3.02128e-81	2587	117	52	2.38604	0.132199	0.744878	0.950771	0.744492	0.950012	CTTGCAGCAGGTGGA	1045	CTTGCAGCAGGTGGC	1022	CTTGCAGCAGGGGGA	128	CTTGCAGCAGGGGGC	121	CTTGCAGCAGGGGGG	55	CTTGCAGCAGGTGGG	44	CTTGCAGCAGGCGGC	9	CTTGCAGCAGGAGGA	9	CTTGCAGCAGGAGGC	8	CTTGCAGCCGGGGGC	5	0.0	1	unique_annotation	0.9455	10	10	1
CCGATGCCGACGCTGATGCGGACGCTG	4	*	0	4	*	0	4	*	0	4	*	0	4	*	0	4	*	0	4	*	0	4	*	0	4	*	0	4	*	0	4	*	0	4	*	0	4	*	0	4	*	0	4	*	0	4	*	0	16	AL591824.1	1871352	4	*	0	4	*	0	4	*	0	4	*	0	4	*	0	4	*	0	4	*	0	4	*	0	4	*	0	4	*	0	4	*	0	4	*	0	4	*	0	4	*	0	4	*	0	4	*	0	4	*	0	4	*	0	4	*	0	7.10504e-104	0.486948	0.939868	6.87418e-106	1.9756899999999997e-52	722	51	9	2.61476	0.00138504	1.70222	2.30197	1.70222	2.30117	ATGCGGATGCCGATG	254	ATGCTGACGCCGACG	231	ATGCGGATGCGGATG	93	ACGCCGATGCTGACG	67	ACGCTGATGCTGATG	20	ATGCGGATGCCGGTG	3	ATGCGGATGCCGCTG	3	ATGCGGATGCCGAAG	3	ATGCGGATGCGGAGG	2	ATGCGGGTGCTGATG	2	1.0269751255800001e-101	1	unique_annotation	0.9391	8	4	10
CCGATGCCGACGCTGATGCGGATGCTG	4	*	0	4	*	0	4	*	0	4	*	0	4	*	0	4	*	0	4	*	0	4	*	0	4	*	0	4	*	0	4	*	0	4	*	0	4	*	0	4	*	0	4	*	0	4	*	0	16	AL591824.1	1871352	4	*	0	4	*	0	4	*	0	4	*	0	4	*	0	4	*	0	4	*	0	4	*	0	4	*	0	4	*	0	4	*	0	4	*	0	4	*	0	4	*	0	4	*	0	4	*	0	4	*	0	4	*	0	4	*	0	2.50208e-164	0.356301	0.947852	3.47475e-166	1.95357e-36	1112	63	21	2.98496	0.0	2.88399	2.56595	2.88399	2.56591	ATGCCGACGCCGATG	251	ACGCGGATGCCGACG	225	ACGCCGATGCGGATG	194	ACGCTGATGCGGATG	193	ACGCTGACGCAGACG	95	ACGCGGATGCGGATG	92	ATGCCGACGCCGAGG	2	ACGCTGATGCGGTTG	2	ATGCCGACGCCGCTG	2	ACGCCGAGGCGGATG	2	4.65734689418e-162	1	unique_annotation	0.9514	8	3	10
CCGATGCCGACGCTGATGCTGATGCGG	4	*	0	4	*	0	4	*	0	4	*	0	4	*	0	4	*	0	4	*	0	4	*	0	4	*	0	4	*	0	4	*	0	4	*	0	4	*	0	4	*	0	4	*	0	4	*	0	16	AL591824.1	1870440	4	*	0	4	*	0	4	*	0	4	*	0	4	*	0	4	*	0	4	*	0	4	*	0	4	*	0	4	*	0	4	*	0	4	*	0	4	*	0	4	*	0	4	*	0	4	*	0	4	*	0	4	*	0	4	*	0	5.78337e-68	0.442584	0.958806	1.26056e-69	6.47983e-26	446	30	10	2.69021	0.0	1.60987	2.04707	1.60987	2.04703	ATGCGGATGCTGATG	108	ATGCTGACGCCGATG	106	ATGCGGACGCTGACG	93	ATGCGGATGCCGATG	88	ACGCCGATGCAGATG	22	ATGCTGACGCGGATG	2	ATGCTGACGCCGGTG	2	GTGCGGATGCTGATG	2	ATGCGGATGGTGATG	2	ATGAGGATGCCGATG	1	6.79164082e-66	1	unique_annotation	0.9552	6	5	10
CCGATGCCGATGCCGACGCTGATGCGG	4	*	0	4	*	0	4	*	0	4	*	0	4	*	0	4	*	0	4	*	0	4	*	0	4	*	0	4	*	0	4	*	0	4	*	0	4	*	0	4	*	0	4	*	0	4	*	0	4	*	0	4	*	0	4	*	0	4	*	0	4	*	0	4	*	0	4	*	0	4	*	0	4	*	0	4	*	0	4	*	0	4	*	0	4	*	0	4	*	0	4	*	0	4	*	0	4	*	0	4	*	0	4	*	0	4	*	0	1.20692e-74	0.434566	0.93136	5.74946e-80	2.73471e-35	550	43	9	2.39535	0.00181818	1.42909	1.71715	1.42727	1.71353	ATGCGGATGCGGATG	220	ATGCCGATGCTGATG	181	ATGCCGACGCCGATG	80	ATGCTGACGCCGATG	21	ATGCGGATGCGGGTG	4	ATGCGGATGCCGATG	4	ATGCGGGTGCGGATG	2	ATGCGGATGCGGCTG	2	ATGCCGATGCTGCTG	2	ATGACGATGCTGCTG	1	1.47151428217e-72	0	unannotated	0.94	5	5	10
CCGATGCCGATGCCGATGCGGACGCTG	4	*	0	4	*	0	4	*	0	4	*	0	4	*	0	4	*	0	4	*	0	4	*	0	4	*	0	4	*	0	4	*	0	4	*	0	4	*	0	4	*	0	4	*	0	4	*	0	4	*	0	4	*	0	4	*	0	4	*	0	4	*	0	4	*	0	4	*	0	4	*	0	4	*	0	4	*	0	4	*	0	4	*	0	4	*	0	4	*	0	4	*	0	4	*	0	4	*	0	4	*	0	4	*	0	4	*	0	5.825359999999999e-65	0.405997	0.943098	3.7359800000000004e-70	4.1375499999999994e-37	469	42	9	2.38928	0.0	2.22814	2.36907	2.22814	2.36905	ATGCTGACGCTGACG	159	ACGCTGATGCCGACG	145	ATGCCGATGCCGATG	119	ACGCCGATGCCGACG	4	ATGCTGACGCTGGCG	3	ACGCTGCTGCCGACG	2	ACGCTGACGCTGACG	2	ACGCTGATGCCGATG	1	ACGCTGATGCAGACG	1	ACGCTGATGCCGCCG	1	6.73699485718e-63	0	unannotated	0.9318	7	4	10
CCGATGCCGATGCTGACGCCGACGCCG	4	*	0	4	*	0	4	*	0	4	*	0	4	*	0	4	*	0	4	*	0	4	*	0	4	*	0	4	*	0	4	*	0	4	*	0	4	*	0	4	*	0	4	*	0	4	*	0	4	*	0	4	*	0	4	*	0	4	*	0	4	*	0	0	NC_068998.1	3331300	4	*	0	4	*	0	4	*	0	4	*	0	4	*	0	4	*	0	4	*	0	4	*	0	4	*	0	4	*	0	4	*	0	4	*	0	4	*	0	4	*	0	4.72949e-73	0.521438	0.913569	3.14644e-75	9.15681e-41	539	38	4	2.63819	0.00185529	2.23748	2.05698	2.23748	2.05693	ATGCGGATGCTGACG	142	ACGCCGATGCGGATG	129	ATGCGGATGCGGATG	114	ACGCCGATGCGGACG	110	ATGCGGATGCTGATG	5	ACGCCGATGCGGAGG	3	ATGCGGATGCGGACG	2	ATGCGGATGCCGATG	2	ATGCGGGTGCTGACG	2	AGGCCGATGCGGATG	2	5.71265103936e-71	1	unique_annotation	0.9481	9	2	10
CCGATGCGGATGCCGACGCCGATGCGG	4	*	0	4	*	0	4	*	0	4	*	0	4	*	0	4	*	0	4	*	0	4	*	0	4	*	0	4	*	0	4	*	0	4	*	0	4	*	0	4	*	0	4	*	0	4	*	0	16	AL591824.1	1871388	4	*	0	4	*	0	4	*	0	4	*	0	4	*	0	4	*	0	4	*	0	4	*	0	4	*	0	4	*	0	4	*	0	4	*	0	4	*	0	4	*	0	4	*	0	4	*	0	4	*	0	4	*	0	4	*	0	9.095329999999999e-137	0.521549	0.905034	1.14205e-141	1.6518600000000002e-40	1038	96	16	3.21541	0.000963391	1.84297	2.22647	1.84104	2.22321	ATGCTGACGCCGATG	355	ATGCGGATGCTGACG	290	ATGCTGACGCTGATG	114	ATGCGGACGCCGATG	71	ATGCTGACGCTGACG	31	ACGCTGATGCTGATG	26	ATGCAGATGCTGATG	19	ATGCGGATGCGGACG	7	ATGCGGATGCCGACG	5	ATGCTGAAGCCGATG	4	1.52795436767e-134	1	unique_annotation	0.8882	10	1	10
CCGATGCGGATGCCGACGCTGATGCTG	4	*	0	4	*	0	4	*	0	4	*	0	4	*	0	4	*	0	4	*	0	4	*	0	4	*	0	4	*	0	4	*	0	4	*	0	4	*	0	4	*	0	4	*	0	4	*	0	16	AL591824.1	1870356	4	*	0	4	*	0	4	*	0	4	*	0	4	*	0	4	*	0	4	*	0	4	*	0	4	*	0	4	*	0	4	*	0	4	*	0	4	*	0	4	*	0	4	*	0	4	*	0	4	*	0	4	*	0	4	*	0	4.05012e-82	0.583968	0.931096	5.79362e-84	4.12678e-57	576	44	10	2.60836	0.0	2.16493	2.12379	2.16493	2.12376	ATGCGGATGCCGATG	156	ACGCTGATGCTGATG	145	ACGCTGACGCCGATG	134	ACGCCGATGCGGATG	98	CTGCGGATGCCGATG	3	ACGCTGATGCCGATG	2	ACGCGGATGCCGATG	1	ACGCAGACGCCGATG	1	ACGCGGATGCTGATG	1	AAGCTTATGCTGATG	1	5.16606707754e-80	1	unique_annotation	0.941	9	3	10
CCGATGCGGATGCGGACGCTGATGCGG	4	*	0	4	*	0	4	*	0	4	*	0	4	*	0	4	*	0	4	*	0	4	*	0	4	*	0	4	*	0	4	*	0	4	*	0	4	*	0	4	*	0	4	*	0	4	*	0	4	*	0	4	*	0	4	*	0	4	*	0	4	*	0	4	*	0	4	*	0	4	*	0	4	*	0	4	*	0	4	*	0	4	*	0	4	*	0	4	*	0	4	*	0	4	*	0	4	*	0	4	*	0	4	*	0	4	*	0	5.47459e-118	0.534875	0.907742	1.5889e-122	1.46013e-44	911	74	10	3.26883	0.0	2.15697	2.58592	2.15697	2.5853	ATGCCGACGCCGATG	224	ATGCCGACGCTGATG	188	ACGCTGATGCGGACG	132	ATGCTGATGCTGACG	126	ATGCGGATGCCGATG	96	ATGCTGATGCGGATG	51	ATGCGGATGCGGATG	13	ATGCCGATGCCGATG	4	ATGCCGACGCCGAGG	3	ATGCCGAGGCTGATG	2	8.47906105624e-116	0	unannotated	0.921	10	1	10
CCGATGCGGATGCGGATGCCGACGCTG	4	*	0	4	*	0	4	*	0	4	*	0	4	*	0	4	*	0	4	*	0	4	*	0	4	*	0	4	*	0	4	*	0	4	*	0	4	*	0	4	*	0	4	*	0	4	*	0	16	AL591824.1	1871022	4	*	0	4	*	0	4	*	0	4	*	0	4	*	0	4	*	0	4	*	0	4	*	0	4	*	0	4	*	0	4	*	0	4	*	0	4	*	0	4	*	0	4	*	0	4	*	0	4	*	0	4	*	0	4	*	0	6.46298e-105	0.470778	0.929254	9.08071e-108	6.14499e-37	746	59	14	2.82505	0.00134048	1.42627	2.0866	1.42627	2.08654	ATGCTGATGCGGATG	246	ACGCCGATGCGGATG	176	ATGCTGACGCCGATG	154	ATGCTGATGCTGATG	60	ATGCCGACGCTGACG	45	GTGCTGATGCGGATG	3	ATGCTGACGCCGGTG	3	ATGCCGATGCGGATG	3	ATGCTGATGCGGAAG	2	ATGCTGATGCGGACG	2	9.39245514944e-103	1	unique_annotation	0.9303	8	3	10
CCGATGCGGATGCGGATGCCGATGCGG	4	*	0	4	*	0	4	*	0	4	*	0	4	*	0	4	*	0	4	*	0	4	*	0	4	*	0	4	*	0	4	*	0	4	*	0	4	*	0	4	*	0	4	*	0	4	*	0	4	*	0	4	*	0	4	*	0	4	*	0	4	*	0	4	*	0	4	*	0	4	*	0	4	*	0	4	*	0	4	*	0	4	*	0	4	*	0	4	*	0	4	*	0	4	*	0	4	*	0	4	*	0	4	*	0	4	*	0	4.47149e-153	0.385578	0.905664	2.15212e-155	1.01442e-48	1144	112	15	3.69227	0.0	1.40734	2.037	1.40734	2.03651	ATGCGGACGCTGATG	260	ATGCGGATGCTGACG	195	ATGCTGACGCTGATG	159	ATGCCGACGCTGATG	126	ATGCTGACGCCGATG	116	ATGCGGATGCCGATG	95	ATGCCGATGCTGACG	47	ATGCGGACGCCGATG	7	ATGCCGACGCCGATG	7	ATGCGGGCGCTGATG	4	7.99318947666e-151	0	unannotated	0.8881	9	2	10
CCGATGCGGATGCGGATGCGGATGCTG	4	*	0	4	*	0	4	*	0	4	*	0	4	*	0	4	*	0	4	*	0	4	*	0	4	*	0	4	*	0	4	*	0	4	*	0	4	*	0	4	*	0	4	*	0	4	*	0	16	AL591824.1	1870818	4	*	0	4	*	0	4	*	0	4	*	0	4	*	0	4	*	0	4	*	0	4	*	0	4	*	0	4	*	0	4	*	0	4	*	0	4	*	0	4	*	0	4	*	0	4	*	0	4	*	0	4	*	0	0	Chr01	4103948	1.4297400000000001e-121	0.390674	0.928705	3.02117e-124	1.93173e-41	860	66	18	2.87074	0.00116279	1.32907	1.83397	1.32791	1.83245	ACGCCGATGCGGATG	363	ACGCGGATGCCGACG	160	ACGCTGATGCTGATG	86	ACGCGGATGCGGATG	80	ACGCTGATGCGGACG	74	ACGCTGATGCTAATG	24	ACGCCGATGCGGGTG	3	AAGCCGATGCGGATG	3	ACGCCGATGCCGACG	3	ACGCCGGTGCGGATG	2	2.2510975486e-119	2	multiple_annotations	0.9279	8	4	9
CCGATGCGGATGCGGATGCTGACGCTG	4	*	0	4	*	0	4	*	0	4	*	0	4	*	0	4	*	0	4	*	0	4	*	0	4	*	0	4	*	0	4	*	0	4	*	0	4	*	0	4	*	0	4	*	0	4	*	0	16	AL591824.1	1870230	4	*	0	4	*	0	4	*	0	4	*	0	4	*	0	4	*	0	4	*	0	4	*	0	4	*	0	4	*	0	4	*	0	4	*	0	4	*	0	4	*	0	4	*	0	4	*	0	4	*	0	4	*	0	4	*	0	0.0	0.364697	0.942692	0.0	1.42357e-40	2291	137	35	4.40684	0.0	2.45046	2.76662	2.45046	2.76565	ATGCTGACGCCGACG	364	ATGCGGATGCGGATG	222	ATGCGGATGCCGACG	193	ACGCTGATGCTGACG	151	ACGCTGACGCCGATG	145	ATGCGGACGCTGATG	144	ACGCTGATGCTGATG	139	ATGCCGACGCTGATG	101	ATGCTGACGCCGATG	96	ATGCCGACGCCGACG	95	0.0	1	unique_annotation	0.7202	10	1	10
CCGATGCGGATGCTGACGCCGACGCCG	4	*	0	4	*	0	4	*	0	4	*	0	4	*	0	4	*	0	4	*	0	4	*	0	4	*	0	4	*	0	4	*	0	4	*	0	4	*	0	4	*	0	4	*	0	4	*	0	16	AL591824.1	1871370	4	*	0	4	*	0	4	*	0	4	*	0	4	*	0	4	*	0	4	*	0	4	*	0	4	*	0	4	*	0	4	*	0	4	*	0	4	*	0	4	*	0	4	*	0	4	*	0	4	*	0	4	*	0	4	*	0	6.7118399999999995e-81	0.485731	0.960708	9.96084e-83	5.07174e-15	531	34	17	2.62331	0.0	1.84934	2.31172	1.84934	2.31172	ATGCGGATGCCGATG	195	ACGCCGATGCGGATG	130	ACGCTGATGCTGACG	80	ATGCTGATGCCGACG	52	ATGCGGATGCTGACG	38	ATGCGGATGCCGACG	4	ACGCCGATGCCGATG	2	ACGCGGATGCCGATG	2	ATGCGGATGCCGAAG	2	ACGCTGGTGCTGACG	2	8.497117623390001e-79	1	unique_annotation	0.9548	9	2	10
CCGATGCGGATGCTGACGCCGACGCTG	4	*	0	4	*	0	4	*	0	4	*	0	4	*	0	4	*	0	4	*	0	4	*	0	4	*	0	4	*	0	4	*	0	4	*	0	4	*	0	4	*	0	4	*	0	4	*	0	16	AL591824.1	1871490	4	*	0	4	*	0	4	*	0	4	*	0	4	*	0	4	*	0	4	*	0	4	*	0	4	*	0	4	*	0	4	*	0	4	*	0	4	*	0	4	*	0	4	*	0	4	*	0	4	*	0	4	*	0	4	*	0	3.5476899999999994e-86	0.481183	0.954689	1.97931e-88	1.94784e-47	578	26	12	2.57813	0.0	1.55363	2.0218	1.5519	2.01761	ATGCGGATGCTGACG	221	ATGCTGATGCTGACG	127	ATGCTGACGCCGATG	96	ATGCCGACGCGGATG	44	ATGCGGATGCGGATG	34	ATGCTGACGCTGATG	27	ATGCCGATGCTGACG	9	ATGCGGATGCTGGCG	2	ATGCGGAACCGGCCG	1	ATGATGATGCTGACG	1	4.63827543184e-84	1	unique_annotation	0.9723	8	4	10
CCGATGCGGATGCTGACGCCGATGCGG	4	*	0	4	*	0	4	*	0	4	*	0	4	*	0	4	*	0	4	*	0	4	*	0	4	*	0	4	*	0	4	*	0	4	*	0	4	*	0	4	*	0	4	*	0	4	*	0	16	AL591824.1	1871388	4	*	0	4	*	0	4	*	0	4	*	0	4	*	0	4	*	0	4	*	0	4	*	0	4	*	0	4	*	0	4	*	0	4	*	0	4	*	0	4	*	0	4	*	0	4	*	0	4	*	0	4	*	0	4	*	0	0.0	0.392029	0.915538	0.0	3.18695e-21	2926	155	29	3.2966	0.0	1.22283	1.7721	1.22146	1.76874	ATGCTGACGCCGATG	1216	ATGCTGATGCCGACG	336	ATGCTGATGCCGATG	265	ATGCGGATGCGGATG	227	ATGCTGACGCTGATG	222	ATGCGGATGCCGATG	133	ATGCCGATGCGGATG	128	ATGCGGATGCTGACG	98	ATGCCGACGCGGATG	56	ATGCGGATGCCGACG	18	0.0	1	unique_annotation	0.9224	10	1	10
CCGATGCGGATGCTGACGCGGATGCCG	4	*	0	4	*	0	4	*	0	4	*	0	4	*	0	4	*	0	4	*	0	4	*	0	4	*	0	4	*	0	4	*	0	4	*	0	4	*	0	4	*	0	4	*	0	4	*	0	16	AL591824.1	1871370	4	*	0	4	*	0	4	*	0	4	*	0	4	*	0	4	*	0	4	*	0	4	*	0	4	*	0	4	*	0	4	*	0	4	*	0	4	*	0	4	*	0	4	*	0	4	*	0	4	*	0	4	*	0	4	*	0	2.5672e-140	0.434816	0.911215	3.9946300000000004e-142	4.4676400000000014e-24	1030	78	12	3.71558	0.00194175	2.36019	2.16304	2.35922	2.16105	ACGCTGATGCGGATG	168	ATGCGGATGCTGACG	166	ACGCGGATGCTGACG	142	ACGCTGATGCTGACG	106	ATGCGGATGCTGATG	103	ACGCGGATGCTGATG	94	ATGCGGATGCGGATG	86	ACGCGGATGCGGATG	40	ATGCCGACGCCGATG	19	ATGCCGACGCTGACG	15	4.3738353015e-138	1	unique_annotation	0.9117	10	1	10
CCGATGCGGATGCTGACGCTGATGCCG	4	*	0	4	*	0	4	*	0	4	*	0	4	*	0	4	*	0	4	*	0	4	*	0	4	*	0	4	*	0	4	*	0	4	*	0	4	*	0	4	*	0	4	*	0	4	*	0	16	AL591824.1	1871370	4	*	0	4	*	0	4	*	0	4	*	0	4	*	0	4	*	0	4	*	0	4	*	0	4	*	0	4	*	0	4	*	0	4	*	0	4	*	0	4	*	0	4	*	0	4	*	0	4	*	0	4	*	0	4	*	0	5.25172e-312	0.485654	0.923628	2.66483e-316	7.43089e-71	2255	149	25	4.01442	0.00221729	2.01109	2.51039	2.00843	2.50573	ACGCTGATGCTGATG	591	ACGCCGATGCGGATG	224	ATGCCGACGCTGATG	203	ATGCGGATGCGGATG	187	ATGCGGATGCCGATG	170	ATGCCGACGCCGACG	129	ACGCTGACGCTGATG	119	ATGCCGATGCCGATG	104	ATGCGGATGCTGACG	96	ACGCCGATGCCGATG	96	1.54427546082e-309	1	unique_annotation	0.851	10	1	10
CCGATGCGGATGCTGACGCTGATGCGG	4	*	0	4	*	0	4	*	0	4	*	0	4	*	0	4	*	0	4	*	0	4	*	0	4	*	0	4	*	0	4	*	0	4	*	0	4	*	0	4	*	0	4	*	0	4	*	0	16	AL591824.1	1871388	4	*	0	4	*	0	4	*	0	4	*	0	4	*	0	4	*	0	4	*	0	4	*	0	4	*	0	4	*	0	4	*	0	4	*	0	4	*	0	4	*	0	4	*	0	4	*	0	4	*	0	4	*	0	4	*	0	4.748009999999999e-196	0.467952	0.937762	5.72343e-198	9.636300000000001e-57	1361	77	16	3.10703	0.00146951	1.65026	2.09616	1.65026	2.09434	ATGCGGATGCCGACG	556	ATGCCGACGCTGATG	140	ATGCGGATGCTGATG	115	ATGCGGACGCTGACG	110	ATGCGGACGCCGATG	105	ATGCTGACGCCGATG	103	ATGCTGACGCTGATG	73	ATGCCGATGCGGATG	73	ATGCGGATGCCGATG	5	ATGCGGATGCCGAAG	4	9.84276550169e-194	1	unique_annotation	0.9434	10	1	10
CCGATGCGGATGCTGACGCTGATGCTG	4	*	0	4	*	0	4	*	0	4	*	0	4	*	0	4	*	0	4	*	0	4	*	0	4	*	0	4	*	0	4	*	0	4	*	0	4	*	0	4	*	0	4	*	0	4	*	0	16	AL591824.1	1871490	4	*	0	4	*	0	4	*	0	4	*	0	4	*	0	4	*	0	4	*	0	4	*	0	4	*	0	4	*	0	4	*	0	4	*	0	4	*	0	4	*	0	4	*	0	4	*	0	4	*	0	4	*	0	4	*	0	1.0083599999999999e-285	0.405107	0.938217	8.86307e-289	3.64099e-67	1991	126	27	3.92976	0.0	1.99347	2.26271	1.99297	2.26061	ACGCCGATGCGGATG	349	ACGCGGATGCTGATG	244	ACGCTGATGCTGATG	226	ACGCCGACGCTGATG	202	ACGCTGATGCCGACG	162	ACGCTGATGCGGACG	150	ACGCGGATGCTGACG	148	ATGCGGATGCTGATG	133	ACGCCGACGCGGATG	103	ACGCTGACGCTGACG	63	2.7500595746599996e-283	1	unique_annotation	0.894	10	1	10
CCGATGCTGACGCCGATGCGGATGCTG	4	*	0	4	*	0	4	*	0	4	*	0	4	*	0	4	*	0	4	*	0	4	*	0	4	*	0	4	*	0	4	*	0	4	*	0	4	*	0	4	*	0	4	*	0	4	*	0	16	AL591824.1	1871382	4	*	0	4	*	0	4	*	0	4	*	0	4	*	0	4	*	0	4	*	0	4	*	0	4	*	0	4	*	0	4	*	0	4	*	0	4	*	0	4	*	0	4	*	0	4	*	0	4	*	0	4	*	0	4	*	0	0.0	0.580757	0.916103	0.0	1.7454999999999998e-117	3394	159	26	3.7791	0.0	1.64761	2.15484	1.64643	2.15306	ACGCCGATGCGGATG	810	ACGCCGACGCTGATG	389	ACGCTGATGCCGACG	367	ACGCCGATGCTGACG	358	ACGCCGACGCGGATG	256	ACGCTGACGCCGATG	245	ACGCCGACGCCGACG	213	ACGCGGATGCGGATG	192	ACGCTGATGCGGATG	138	ACGCTGATGCCGATG	118	0.0	1	unique_annotation	0.9093	10	1	10
CCGATGCTGACGCCGATGCTGACGCTG	4	*	0	4	*	0	4	*	0	4	*	0	4	*	0	4	*	0	4	*	0	4	*	0	4	*	0	4	*	0	4	*	0	4	*	0	4	*	0	4	*	0	4	*	0	4	*	0	16	AL591824.1	1869792	4	*	0	4	*	0	4	*	0	4	*	0	0	NC_068998.1	3331336	4	*	0	4	*	0	4	*	0	4	*	0	4	*	0	4	*	0	4	*	0	4	*	0	4	*	0	4	*	0	4	*	0	4	*	0	4	*	0	4	*	0	1.63489e-122	0.345923	0.969283	1.15068e-128	2.22355e-61	827	37	8	2.54977	0.0	1.12334	1.51665	1.12213	1.51425	ATGCTGACGCCGATG	243	ACGCTGACGCCGATG	238	ATGCTGACGCTGATG	159	ACGCTGACGCTGACG	108	ATGCCGACGCAGATG	27	ATGCGGATGCTGACG	18	ACGCTGACGCCGGTG	2	ACGCTGACCCCGATG	2	ACGCTGACGCGGACG	2	ACGCTGAAGCTGACG	1	2.5851674243600004e-120	2	multiple_annotations	0.9674	9	3	9
CCGATGCTGACGCTGATGCCGACGCTG	4	*	0	4	*	0	4	*	0	4	*	0	4	*	0	4	*	0	4	*	0	4	*	0	4	*	0	4	*	0	4	*	0	4	*	0	4	*	0	4	*	0	4	*	0	4	*	0	16	AL591824.1	1871472	4	*	0	4	*	0	4	*	0	4	*	0	4	*	0	4	*	0	4	*	0	4	*	0	4	*	0	4	*	0	4	*	0	4	*	0	4	*	0	4	*	0	4	*	0	4	*	0	4	*	0	4	*	0	4	*	0	2.41957e-261	0.430564	0.95568	1.06881e-275	1.98151e-55	1828	93	20	3.77734	0.00109409	2.20788	2.26789	2.20624	2.2623	ATGCGGATGCCGACG	286	ATGCTGATGCGGATG	282	ATGCGGATGCGGATG	249	ATGCTGATGCTGATG	170	ACGCGGATGCTGATG	141	ATGCGGATGCGGACG	140	ACGCTGATGCTGACG	123	ACGCTGATGCGGATG	122	ATGCGGATGCCGATG	88	ATGCTGACGCCGACG	87	6.150432734159999e-259	1	unique_annotation	0.9234	10	1	10
CCGATGCTGACGCTGATGCGGATGCTG	4	*	0	4	*	0	4	*	0	4	*	0	4	*	0	4	*	0	4	*	0	4	*	0	4	*	0	4	*	0	4	*	0	4	*	0	4	*	0	4	*	0	4	*	0	4	*	0	16	AL591824.1	1871352	4	*	0	4	*	0	4	*	0	4	*	0	4	*	0	4	*	0	4	*	0	4	*	0	4	*	0	4	*	0	4	*	0	4	*	0	4	*	0	4	*	0	4	*	0	4	*	0	4	*	0	4	*	0	4	*	0	2.50101e-113	0.46984	0.944781	3.113570000000001e-115	1.24153e-71	770	53	14	3.32253	0.0	1.87662	2.24877	1.87662	2.24787	ACGCCGATGCAGATG	173	ATGCGGATGCTGATG	142	ACGCTGATGCGGATG	122	ACGCCGATGCGGATG	105	ACGCGGATGCCGACG	55	ACGCTGATGCCGATG	46	ACGCTGACGCTGATG	38	ACGCTGACGCTGACG	29	ATGCGGATGCGGATG	15	ACGCGGATGCCGGCG	2	3.7899036090000004e-111	1	unique_annotation	0.9442	9	2	10
CCGATGCTGACGCTGATGCTGACGCTG	4	*	0	4	*	0	4	*	0	4	*	0	4	*	0	4	*	0	4	*	0	4	*	0	4	*	0	4	*	0	4	*	0	4	*	0	4	*	0	4	*	0	4	*	0	4	*	0	16	AL591824.1	1869792	4	*	0	4	*	0	4	*	0	4	*	0	4	*	0	4	*	0	4	*	0	4	*	0	4	*	0	4	*	0	4	*	0	4	*	0	4	*	0	4	*	0	4	*	0	4	*	0	4	*	0	4	*	0	4	*	0	4.053e-100	0.412502	0.981964	2.57126e-122	6.58656e-36	768	35	12	2.3919	0.0546875	2.72917	3.26027	2.60677	3.13614	ATGCGGATGGTGGAC	334	ATGCGGATGCCGATG	147	ATGCTGACGCTGATG	125	ATGCTGATGCTGACG	92	ATGCGGATGGGGGAC	36	ATGCGGATGGCGGAC	3	ATGCGGATGGGGGGC	2	ATGCGGATGGGGGAA	2	ATGCGGATGCCGGTG	1	ATGCGGACGCCGAGT	1	5.74271712051e-98	1	unique_annotation	0.9674	9	5	9
CCGATTCGCTATATCGGGTCAGATTTT	4	*	0	4	*	0	4	*	0	4	*	0	4	*	0	4	*	0	4	*	0	4	*	0	4	*	0	4	*	0	4	*	0	4	*	0	4	*	0	4	*	0	4	*	0	4	*	0	0	AL591824.1	80594	4	*	0	4	*	0	4	*	0	4	*	0	4	*	0	4	*	0	4	*	0	4	*	0	4	*	0	4	*	0	4	*	0	4	*	0	4	*	0	4	*	0	4	*	0	4	*	0	4	*	0	4	*	0	4	*	0	0.0	0.487455	0.989016	0.0	1.7151100000000002e-32	3336	63	48	2.49872	0.00119904	1.02188	1.50012	1.02158	1.49905	CAACAAAATGTCTGG	1146	CAACAGAGTGTCTGG	658	CAGCAAAATGTCTGG	653	CAACAAAGTGTCTGG	382	CAGGAAAATGTCTGG	379	CAACAGAGTGTATGG	41	CAACAAAATGACTGG	9	CAACAAAATGTCTAG	3	CAACAAAATGCCTGG	2	CAACAGAGGGTCTGG	2	0.0	1	unique_annotation	0.9817	9	6	6
CCGATTGGCTCGATTCGCCTCGGAAAA	4	*	0	4	*	0	4	*	0	4	*	0	4	*	0	4	*	0	4	*	0	4	*	0	4	*	0	4	*	0	4	*	0	4	*	0	4	*	0	4	*	0	4	*	0	4	*	0	0	AL591824.1	2172263	4	*	0	4	*	0	4	*	0	4	*	0	4	*	0	4	*	0	4	*	0	4	*	0	4	*	0	4	*	0	4	*	0	4	*	0	4	*	0	4	*	0	4	*	0	4	*	0	4	*	0	4	*	0	4	*	0	1.4939500000000002e-197	0.480893	0.900147	2.69967e-262	1.40045e-22	1963	120	26	2.46595	0.109526	0.606724	1.01219	0.605706	1.00969	CCTGGTGAGGAACCG	1231	CCGGGTGAGGAACCG	224	CCGGGGGAGGAACCG	150	CCTGGGGAGGAACCG	96	CCTGGTGAGGGACCG	23	CCGGGTGAGGGACCG	18	ACTGGTGAGGAACCG	17	CCGGGGGAGGGACCG	14	CCTGGTGAGGAAACG	11	CCGGGGGAGGAAACG	8	3.1125718899299997e-195	1	unique_annotation	0.9129	7	7	4
CCGCAAGCGTATTGTGGCTCGTATTGG	4	*	0	4	*	0	4	*	0	4	*	0	4	*	0	4	*	0	4	*	0	4	*	0	4	*	0	4	*	0	4	*	0	4	*	0	4	*	0	4	*	0	4	*	0	4	*	0	4	*	0	4	*	0	4	*	0	4	*	0	4	*	0	4	*	0	4	*	0	4	*	0	4	*	0	4	*	0	4	*	0	4	*	0	4	*	0	4	*	0	4	*	0	4	*	0	4	*	0	4	*	0	4	*	0	4	*	0	2.59673e-41	0.466204	0.912758	1.21081e-50	4.626460000000001e-28	375	39	4	2.89667	0.016	0.757333	1.23177	0.757333	1.23142	TGATACTAATAATCC	168	TTATACTAATAATCC	67	GGATACTAATAATCC	52	GTATACTAATAATCC	17	TGATAATAATAATCC	10	TGGTACTAATAATCC	7	GGGTACTAATAATCC	7	TTATACTAATAATAC	4	TTTTACTAATAATAC	3	TTATACTAATAATTC	3	2.7563351910499998e-39	0	unannotated	0.9013	7	6	6
CCGCATCAGCATCAGCATCAGCATCAG	4	*	0	4	*	0	4	*	0	4	*	0	4	*	0	4	*	0	4	*	0	4	*	0	4	*	0	4	*	0	4	*	0	16	NC_000004.12	6511249	4	*	0	4	*	0	4	*	0	4	*	0	0	AL591824.1	1870998	4	*	0	4	*	0	4	*	0	4	*	0	16	NW_026301393.1	337	4	*	0	16	LSRX01001883.1/17973-17874	3	4	*	0	4	*	0	4	*	0	4	*	0	4	*	0	4	*	0	4	*	0	4	*	0	4	*	0	4	*	0	4	*	0	4	*	0	1.6558000000000001e-105	0.334018	0.950151	1.70595e-107	1.0901099999999999e-42	714	45	11	2.82777	0.0	2.20868	2.55736	2.20448	2.55089	CGTCCGCATCAGCGT	211	CATCAGCGTCGGCAT	141	CGTCAGCATCAGCGT	130	CGTCGGCGTCGGCGT	129	CATCAGCGTCAGCAT	43	CGTCGGCATCCGCAT	12	CGTCGGCGTCAGCGT	4	CGTCGGCATCGGCGT	2	CGTCCGCATCAGCGG	2	CGTCCGCATCAGCGC	2	2.41368735044e-103	4	multiple_annotations	0.9468	10	3	8	LSRX01001883.1/17973-17874 Symbiodinium microadriaticum strain CCMP2467 Smic.scaffold1883, whole genome shotgun sequence.|Symbiodinium microadriaticum|Gene; miRNA;|RF01059|mir-598|microRNA mir-598
CCGCATCAGCATCAGCGTCAGCATCCG	4	*	0	4	*	0	4	*	0	4	*	0	4	*	0	4	*	0	4	*	0	4	*	0	4	*	0	4	*	0	4	*	0	4	*	0	4	*	0	4	*	0	4	*	0	4	*	0	0	AL591824.1	1870698	4	*	0	4	*	0	4	*	0	4	*	0	4	*	0	4	*	0	4	*	0	4	*	0	4	*	0	4	*	0	4	*	0	4	*	0	4	*	0	4	*	0	4	*	0	4	*	0	4	*	0	4	*	0	4	*	0	1.71455e-81	0.499662	0.960141	2.23942e-83	7.29243e-44	537	26	9	2.48684	0.0	1.51955	1.85534	1.51955	1.85534	CATCAGCGTCGGCAT	169	CATCGGCGTCAGCAT	147	CATCCGCATCGGCAT	123	CATCCGCATCGGCGT	39	CATCCGCATCCGCAT	24	CATCGGCATCCGCAT	14	CATCAGCGTCAGCAT	2	CATCAGCGTAGGCAT	1	CATCAGCGTCGGCAG	1	CACCCGCATAGGCAT	1	2.17845230586e-79	1	unique_annotation	0.9702	9	4	9
CCGCATCAGCATCAGCGTCGGCATCCG	4	*	0	4	*	0	4	*	0	4	*	0	4	*	0	4	*	0	4	*	0	4	*	0	4	*	0	4	*	0	4	*	0	4	*	0	4	*	0	4	*	0	4	*	0	4	*	0	0	AL591824.1	1870440	4	*	0	4	*	0	4	*	0	4	*	0	4	*	0	4	*	0	4	*	0	4	*	0	4	*	0	4	*	0	4	*	0	4	*	0	4	*	0	4	*	0	4	*	0	4	*	0	4	*	0	4	*	0	4	*	0	1.09654e-141	0.587182	0.963014	1.38216e-143	4.44775e-25	924	41	19	2.93666	0.0	1.58009	2.03721	1.579	2.03587	CATCCGCATCAGCAT	266	CATCGGCGTCAGCGT	174	CATCCGCATCGGCGT	133	CATCAGCGTCGGCAT	105	CATCCGCATCAGCGT	103	CATCCGCATCGGCAT	84	CGTCAGCATCGGCAT	16	CGTCAGCATCGGCGT	3	CATCCGCGTCAGCGT	2	CATCCGCGTCAGCAT	2	1.87803004332e-139	1	unique_annotation	0.961	10	1	10
CCGCATCAGCATCCGCATCAGCATCAG	4	*	0	4	*	0	4	*	0	4	*	0	4	*	0	4	*	0	4	*	0	4	*	0	4	*	0	4	*	0	4	*	0	4	*	0	4	*	0	4	*	0	4	*	0	4	*	0	4	*	0	4	*	0	4	*	0	4	*	0	4	*	0	16	NW_026301393.1	337	4	*	0	4	*	0	4	*	0	4	*	0	4	*	0	4	*	0	4	*	0	4	*	0	4	*	0	4	*	0	4	*	0	4	*	0	4	*	0	4	*	0	5.68019e-104	0.619628	0.980083	5.389780000000001e-106	4.50562e-64	661	28	7	2.56508	0.0	2.4236	2.50935	2.41906	2.49994	CGTCCGCATCAGCGT	178	CATCAGCGTCAGCGT	151	CATCAGCATCCGCAT	139	CATCAGCGTCGGCAT	87	CGTCCGCATCAGCAT	82	CATCAGCATCAGCAT	2	CATCAGCATCAGCGT	1	CATCAGCGTCAGCGC	1	CATCAGAGTCAGCGT	1	CATCAGCGTCCGCGT	1	8.21433658509e-102	1	unique_annotation	0.9728	9	3	9
CCGCATCAGCATCCGCATCAGCATCCG	4	*	0	4	*	0	4	*	0	4	*	0	4	*	0	4	*	0	4	*	0	4	*	0	4	*	0	4	*	0	4	*	0	4	*	0	4	*	0	4	*	0	4	*	0	4	*	0	0	AL591824.1	1870830	4	*	0	4	*	0	4	*	0	4	*	0	4	*	0	4	*	0	4	*	0	4	*	0	4	*	0	4	*	0	4	*	0	4	*	0	4	*	0	4	*	0	4	*	0	4	*	0	4	*	0	4	*	0	4	*	0	4.61065e-203	0.466685	0.987695	1.6883100000000002e-205	4.34952e-36	1270	33	17	3.1335	0.0	1.63386	2.00874	1.62441	1.9931	CATCAGCATCCGCAT	247	CATCAGCGTCGGCAT	222	CATCAGCGTCAGCAT	176	CATCAGCATCAGCAT	160	CATCGGCGTCAGCAT	141	CATCGGCATCCGCGT	111	CGTCGGCATCAGCAT	89	CATCAGCATCCGCGT	87	CATCAGCGTCTGAGT	10	CATCGGCGTCCGCAT	2	9.7795209386e-201	1	unique_annotation	0.9803	10	2	10
CCGCATCAGCATCCGCATCAGCGTCGG	4	*	0	4	*	0	4	*	0	4	*	0	4	*	0	4	*	0	4	*	0	4	*	0	4	*	0	4	*	0	4	*	0	4	*	0	4	*	0	4	*	0	4	*	0	4	*	0	0	AL591824.1	1871346	4	*	0	4	*	0	4	*	0	4	*	0	4	*	0	4	*	0	4	*	0	4	*	0	4	*	0	4	*	0	4	*	0	4	*	0	4	*	0	4	*	0	4	*	0	4	*	0	4	*	0	4	*	0	4	*	0	5.1092100000000004e-113	0.531393	0.97761	2.24495e-115	9.71244e-41	725	27	16	2.44561	0.0	1.74207	2.27555	1.73793	2.267	CATCTGCGTCGGCAT	275	CATCCGCATCAGCGT	145	CATCCGCGTCAGCAT	109	CATCAGCGTCGGCAT	99	CGTCGGCATCCGCAT	72	CATCAGCGTCAGCAT	4	CATCAGCGTCGGCCT	1	CATCAGCGGCGGCAT	1	CATCATATCGGAAGA	1	CATCACCGTCGGCAT	1	7.730632892399999e-111	1	unique_annotation	0.9766	10	4	8
CCGCATCAGCATCCGCATCCGCATCAG	4	*	0	4	*	0	4	*	0	4	*	0	4	*	0	4	*	0	4	*	0	4	*	0	4	*	0	4	*	0	4	*	0	4	*	0	4	*	0	4	*	0	4	*	0	4	*	0	0	AL591824.1	1870422	4	*	0	4	*	0	4	*	0	4	*	0	4	*	0	4	*	0	4	*	0	4	*	0	4	*	0	4	*	0	4	*	0	4	*	0	4	*	0	4	*	0	4	*	0	4	*	0	4	*	0	4	*	0	4	*	0	2.48582e-58	0.59714	0.952094	4.83942e-60	2.21453e-30	388	18	9	2.37641	0.0	2.08247	2.4657	2.08247	2.46569	CATCCGCATCCGCAT	156	CGTCAGCATCCGCGT	88	CGTCGGCGTCGGCGT	74	CGTCGGCATCCGCAT	30	CATCAGCGTCAGCAT	18	CGTCAGCATCCGCAT	8	CGTCAGCATCCGCCT	2	CGTCCGCATCCGCAT	2	CATACGCATCCGCAT	1	CATCAGCATCCGCAT	1	2.7906167480200002e-56	1	unique_annotation	0.9794	9	2	10
CCGCATCAGCATCCGCGTCAGCATCCG	4	*	0	4	*	0	4	*	0	4	*	0	4	*	0	4	*	0	4	*	0	4	*	0	4	*	0	4	*	0	4	*	0	4	*	0	4	*	0	4	*	0	4	*	0	4	*	0	0	AL591824.1	1870728	4	*	0	4	*	0	4	*	0	4	*	0	4	*	0	4	*	0	4	*	0	4	*	0	4	*	0	4	*	0	4	*	0	4	*	0	4	*	0	4	*	0	4	*	0	4	*	0	4	*	0	4	*	0	4	*	0	2.1545299999999998e-116	0.231153	0.958946	5.24351e-152	6.990690000000001e-56	1038	43	9	2.6392	0.0	1.95761	2.45832	1.95761	2.4583	CATCAGCATCCGCGT	423	CGTCAGCGTCGGCAT	164	CGTCGGCATCAGCAT	155	CATCGGCATCCGCAT	128	CATCGGCGTCGGCAT	63	CATCAGCGTCAGCGT	58	CATCAGCATCAGCGT	5	CGTCAGCATCAGCGT	2	CATCAGCATCCGCGC	2	CGTCAGCGTCGGCAG	2	3.3125101173700006e-114	1	unique_annotation	0.9653	10	3	8
CCGCATCAGCATCCGCGTCGGCATCAG	4	*	0	4	*	0	4	*	0	4	*	0	4	*	0	4	*	0	4	*	0	4	*	0	4	*	0	4	*	0	4	*	0	4	*	0	4	*	0	4	*	0	4	*	0	4	*	0	0	AL591824.1	1870866	4	*	0	4	*	0	4	*	0	4	*	0	4	*	0	4	*	0	4	*	0	4	*	0	4	*	0	4	*	0	4	*	0	4	*	0	4	*	0	4	*	0	4	*	0	4	*	0	4	*	0	4	*	0	4	*	0	2.4101799999999998e-132	0.344251	0.98773	6.07712e-135	1.38093e-43	833	26	13	3.06823	0.0	2.52701	2.68629	2.52701	2.68628	CATCCGCGTCAGCAT	226	CGTCAGCATCCGCAT	106	CATCAGCATCAGCAT	96	CATCCGCGTCGGCAT	88	CGTCGGCATCGGCGT	79	CGTCAGCATCGGCGT	77	CATCAGCATCCGCGT	74	CGTCGGCATCCGCAT	66	CATCCGCGTCAGCGT	2	CATCAGCGTCAGCAT	2	3.97605288118e-130	1	unique_annotation	0.9796	10	1	10
CCGCATCAGCGTCAGCATCAGCGTCAG	4	*	0	4	*	0	4	*	0	4	*	0	4	*	0	4	*	0	4	*	0	4	*	0	4	*	0	4	*	0	4	*	0	4	*	0	4	*	0	4	*	0	4	*	0	4	*	0	0	AL591824.1	1870794	4	*	0	4	*	0	4	*	0	4	*	0	4	*	0	4	*	0	4	*	0	4	*	0	4	*	0	4	*	0	4	*	0	4	*	0	4	*	0	4	*	0	4	*	0	4	*	0	4	*	0	4	*	0	4	*	0	1.00698e-214	0.488643	0.954561	1.4664799999999999e-217	1.50731e-35	1443	61	18	3.57156	0.0	1.86694	2.41067	1.86694	2.4097	CATCGGCATCCGCAT	307	CATCGGCATCGGCAT	169	CATCCGCATCGGCGT	167	CATCGGCGTCAGCAT	166	CATCAGCGTCAGCAT	141	CATCCGCATCAGCGT	106	CGTCAGCATCCGCAT	98	CGTCGGCATCCGCGT	95	CATCTGCATCGGCGT	77	CATCAGCATCAGCGT	35	2.2176103795199998e-212	1	unique_annotation	0.9432	10	1	10
CCGCATCAGCGTCAGCATCAGCGTCGG	4	*	0	4	*	0	4	*	0	4	*	0	4	*	0	4	*	0	4	*	0	4	*	0	4	*	0	4	*	0	4	*	0	4	*	0	4	*	0	4	*	0	4	*	0	4	*	0	0	AL591824.1	1871004	4	*	0	4	*	0	4	*	0	4	*	0	4	*	0	4	*	0	4	*	0	4	*	0	4	*	0	4	*	0	4	*	0	4	*	0	4	*	0	4	*	0	4	*	0	4	*	0	4	*	0	4	*	0	4	*	0	0.0	0.439415	0.953963	0.0	5.40253e-96	2451	107	25	3.63298	0.0	2.68951	2.73309	2.68911	2.73249	CATCCGCATCAGCGT	481	CGTCAGCGTCCGCAT	477	CATCCGCATCCGCAT	313	CATCAGCGTCAGCAT	229	CGTCGGCATCCGCAT	190	CGTCGGCATCGGCAT	133	CATCAGCATCAGCGT	128	CGTCGGCGTCGGCAT	126	CGTCGGCATCAGCGT	97	CATCGGCATCAGCGT	78	0.0	1	unique_annotation	0.9188	10	1	10
CCGCATCAGCGTCAGCATCCGCATCAG	4	*	0	4	*	0	4	*	0	4	*	0	4	*	0	4	*	0	4	*	0	4	*	0	4	*	0	4	*	0	4	*	0	4	*	0	4	*	0	4	*	0	4	*	0	4	*	0	0	AL591824.1	1871508	4	*	0	4	*	0	4	*	0	4	*	0	4	*	0	4	*	0	4	*	0	4	*	0	4	*	0	4	*	0	4	*	0	4	*	0	4	*	0	4	*	0	4	*	0	4	*	0	4	*	0	4	*	0	4	*	0	0.0	0.344709	0.939255	0.0	9.903780000000001e-53	2298	88	16	3.34255	0.0	1.35596	1.9433	1.35553	1.94265	CGTCAGCATCCGCAT	807	CGTCCGCATCAGCAT	288	CGTCGGCATCGGCGT	207	CGTCGGCATCCGCAT	171	CGTCGGCGTCAGCAT	138	CATCAGCGTCAGCAT	137	CGTCAGCATCAGCAT	126	CGTCCGCATCCGCAT	124	CGTCAGCATCGGCGT	85	CATCGGCATCCGCAT	75	0.0	1	unique_annotation	0.9391	10	1	10
CCGCATCAGCGTCAGCATCCGCATCGG	4	*	0	4	*	0	4	*	0	4	*	0	4	*	0	4	*	0	4	*	0	4	*	0	4	*	0	4	*	0	4	*	0	4	*	0	4	*	0	4	*	0	4	*	0	4	*	0	0	AL591824.1	1871388	4	*	0	4	*	0	4	*	0	4	*	0	4	*	0	4	*	0	4	*	0	4	*	0	4	*	0	4	*	0	4	*	0	4	*	0	4	*	0	4	*	0	4	*	0	4	*	0	4	*	0	4	*	0	4	*	0	8.610699999999999e-205	0.506565	0.961714	7.74433e-213	1.86153e-101	1386	57	16	3.8365	0.0	6.12193	3.34084	6.11905	3.33537	CATCCCCAACATCCG	149	CATCCGCATCCGCAT	144	CATCCGCATCGGCGT	144	CGTCAGCATCGGCGT	136	CATCCGCGTCAGCAT	127	CGTCAGCATCAGCGT	124	CATCAGCATCCGCAT	114	CGTCAGCATCCGCGT	102	CATCAGCGTCGGCAT	98	CGTCAGCATCAGCAT	82	1.83664918831e-202	1	unique_annotation	0.8802	10	2	10
CCGCATCAGCGTCAGCGTCGGCATCCG	4	*	0	4	*	0	4	*	0	4	*	0	4	*	0	4	*	0	4	*	0	4	*	0	4	*	0	4	*	0	4	*	0	4	*	0	4	*	0	4	*	0	4	*	0	4	*	0	0	AL591824.1	1870440	4	*	0	4	*	0	4	*	0	4	*	0	4	*	0	4	*	0	4	*	0	4	*	0	4	*	0	4	*	0	4	*	0	4	*	0	4	*	0	4	*	0	4	*	0	4	*	0	4	*	0	4	*	0	4	*	0	5.87216e-142	0.45646	0.947134	1.32709e-144	2.17858e-90	967	45	14	2.49882	0.0	2.4819	2.36704	2.4819	2.36701	CATCCGCATCAGCGT	310	CATCAGCGTCGGCAT	304	CATCAGCGTCGGCGT	161	CGTCAGCATCCGCAT	114	CATCGGCGTCAGCAT	24	CATCAGCGTCCGCGT	4	CATCAGCATCAGCGT	3	CATCAGCGTCCGCAT	3	CATCCGCATCAGCAT	2	CATCAGCGTCGTCAT	2	1.0067537278999999e-139	1	unique_annotation	0.9586	10	2	9
CCGCATCAGCGTCCGCATCAGCGTCGG	4	*	0	4	*	0	4	*	0	4	*	0	4	*	0	4	*	0	4	*	0	4	*	0	4	*	0	4	*	0	4	*	0	4	*	0	4	*	0	4	*	0	4	*	0	4	*	0	4	*	0	4	*	0	4	*	0	4	*	0	4	*	0	4	*	0	4	*	0	4	*	0	4	*	0	4	*	0	4	*	0	4	*	0	4	*	0	4	*	0	4	*	0	4	*	0	4	*	0	4	*	0	4	*	0	4	*	0	2.13592e-190	0.536776	0.952397	1.88549e-192	3.06227e-65	1281	55	14	3.17525	0.0	2.06245	2.0046	2.06245	2.0046	CATCGGCATCCGCAT	301	CATCCGCATCAGCAT	239	CATCAGCGTCAGCAT	215	CATCCGCGTCAGCAT	128	CATCGGCGTCAGCAT	116	CGTCCGCATCAGCGT	88	CATCCGCATCAGCGT	83	CATCAGCGTCGGCAT	54	CATCGGCATCAGCAT	4	CATCAGCATCCGCAT	4	4.3456474470199993e-188	0	unannotated	0.9617	10	1	10
CCGCATCAGCGTCCGCATCCGCATCGG	4	*	0	4	*	0	4	*	0	4	*	0	4	*	0	4	*	0	4	*	0	4	*	0	4	*	0	4	*	0	4	*	0	4	*	0	4	*	0	4	*	0	4	*	0	4	*	0	4	*	0	4	*	0	4	*	0	4	*	0	4	*	0	4	*	0	4	*	0	4	*	0	4	*	0	4	*	0	4	*	0	4	*	0	4	*	0	4	*	0	4	*	0	4	*	0	4	*	0	4	*	0	4	*	0	4	*	0	3.40181e-142	0.401381	0.960473	2.50147e-144	6.3929700000000004e-68	941	33	10	2.87424	0.0	1.661	2.13629	1.661	2.13629	CATCCGCATCCGCAT	280	CGTCAGCATCCGCAT	134	CATCAGCATCCGCAT	134	CATCAGCGTCGGCGT	120	CATCCGCATCAGCGT	117	CGTCAGCATCAGCAT	99	CGTCCGCATCAGCAT	25	CATCAGCGTCAGCGT	5	CATCAGCATCAGCGT	2	CATCAGCGTCTGCGT	2	5.83759310111e-140	0	unannotated	0.9756	10	1	10
CCGCATCAGCGTCGGCATCAGCATCAG	4	*	0	4	*	0	4	*	0	4	*	0	4	*	0	4	*	0	4	*	0	4	*	0	4	*	0	4	*	0	4	*	0	4	*	0	4	*	0	4	*	0	4	*	0	4	*	0	0	AL591824.1	1870794	4	*	0	4	*	0	4	*	0	4	*	0	4	*	0	4	*	0	4	*	0	4	*	0	4	*	0	4	*	0	4	*	0	4	*	0	4	*	0	4	*	0	4	*	0	4	*	0	4	*	0	4	*	0	4	*	0	1.48673e-66	0.354727	0.915828	5.01901e-69	1.40379e-32	486	27	10	2.67981	0.0	1.58642	1.92557	1.58642	1.9255	CGTCAGCGTCAGCAT	144	CGTCAGCATCCGCAT	101	CATCAGCGTCGGCAT	77	CATCAGCATCAGCGT	74	CATCAGCATCAGCAT	63	CATCGGCGTCAGCAT	3	CGTCAGCATCAGCAT	3	CGTCGGCATCAGCGT	2	CATCAGCATCGGCGT	1	CATCGGCGTCGCCAT	1	1.73329919537e-64	1	unique_annotation	0.965	10	2	10
CCGCATCAGCGTCGGCATCAGCATCCG	4	*	0	4	*	0	4	*	0	4	*	0	4	*	0	4	*	0	4	*	0	4	*	0	4	*	0	4	*	0	4	*	0	4	*	0	4	*	0	4	*	0	4	*	0	4	*	0	0	AL591824.1	1871130	4	*	0	4	*	0	4	*	0	4	*	0	4	*	0	4	*	0	4	*	0	4	*	0	4	*	0	4	*	0	4	*	0	4	*	0	4	*	0	4	*	0	4	*	0	4	*	0	4	*	0	4	*	0	4	*	0	2.11879e-123	0.364571	0.967015	3.59353e-129	7.72015e-92	838	34	9	2.77129	0.0	1.72792	2.04654	1.72673	2.04485	CATCGGCGTCAGCAT	281	CATCAGCATCAGCGT	129	CATCCGCATCAGCGT	108	CATCAGCGTCGGCAT	105	CATCCGCATCAGCAT	93	CATCCGCATCCGCAT	88	CATCAGCGTCAGCAT	4	CATCCGCGTCAGCAT	2	CATCGGCGGCAGCAT	2	CATCAGCCTCGGCAT	2	3.36328605238e-121	1	unique_annotation	0.9714	10	2	9
CCGCATCAGCGTCGGCATCAGCGTCAG	4	*	0	4	*	0	4	*	0	4	*	0	4	*	0	4	*	0	4	*	0	4	*	0	4	*	0	4	*	0	4	*	0	4	*	0	4	*	0	4	*	0	4	*	0	4	*	0	0	AL591824.1	1870794	4	*	0	4	*	0	4	*	0	4	*	0	4	*	0	4	*	0	4	*	0	4	*	0	4	*	0	4	*	0	4	*	0	4	*	0	4	*	0	4	*	0	4	*	0	4	*	0	4	*	0	4	*	0	4	*	0	3.05166e-286	0.404011	0.946681	5.01601e-298	2.40227e-55	2029	75	20	3.35391	0.0	1.60621	1.95385	1.60473	1.95046	CATCCGCATCCGCAT	445	CATCGGCATCCGCAT	291	CATCGGCGTCCGCAT	279	CATCGGCGTCAGCAT	277	CATCCGCATCAGCGT	179	CATCAGCGTCGGCAT	162	CATCCGCATCAGCAT	138	CATCAGCGTCCGCAT	101	CGTCGGCATCCGCAT	73	CGTCGGCATCAGCAT	4	8.3343724265e-284	1	unique_annotation	0.9606	10	1	10
CCGCATCAGCGTCGGCATCAGCGTCGG	4	*	0	4	*	0	4	*	0	4	*	0	4	*	0	4	*	0	4	*	0	4	*	0	4	*	0	4	*	0	4	*	0	4	*	0	4	*	0	4	*	0	4	*	0	4	*	0	0	AL591824.1	1870794	4	*	0	4	*	0	4	*	0	4	*	0	4	*	0	4	*	0	4	*	0	4	*	0	4	*	0	4	*	0	4	*	0	4	*	0	4	*	0	4	*	0	4	*	0	4	*	0	4	*	0	4	*	0	4	*	0	1.26627e-97	0.475462	0.939882	2.0090700000000002e-102	4.3542900000000003e-44	696	38	13	2.66267	0.0	1.74282	2.03569	1.74282	2.03564	CATCCGCATCAGCAT	213	CGTCAGCATCCGCAT	191	CATCAGCGTCGGCAT	104	CATCAGCGTCAGCAT	78	CATCCGCATCGGCAT	67	CATCAGCATCAGCAT	8	CATCAGCATCGGCAT	3	CGGCAGCATCCGCAT	2	CATCAGCGACGGCAT	1	CAGCAGGGTCAGCAT	1	1.76992714389e-95	1	unique_annotation	0.9598	10	4	8
CCGCATCAGCGTCGGCATCCGCATCCG	4	*	0	4	*	0	4	*	0	4	*	0	4	*	0	4	*	0	4	*	0	4	*	0	4	*	0	4	*	0	4	*	0	4	*	0	4	*	0	4	*	0	4	*	0	4	*	0	0	AL591824.1	1870638	4	*	0	4	*	0	4	*	0	4	*	0	4	*	0	4	*	0	4	*	0	4	*	0	4	*	0	4	*	0	4	*	0	4	*	0	4	*	0	4	*	0	4	*	0	4	*	0	4	*	0	4	*	0	4	*	0	7.39745e-181	0.588366	0.966813	3.3441599999999997e-184	9.92157e-40	1201	57	21	3.37259	0.0	1.96336	2.44029	1.9617	2.4378	CATCAGCATCAGCGT	244	CATCCGCATCAGCGT	211	CATCCGCATCCGCAT	193	CATCAGCATCCGCAT	123	CATCCGCATCAGCAT	111	CATCCCCAACATCCG	81	CATCAGCGTCAGCAT	79	CATCAGCGTCGGCAT	63	CGTCAGCATCCGCAT	32	CGTCAGCATCCGCGT	10	1.45807027318e-178	1	unique_annotation	0.955	10	2	10
CCGCATCAGCGTCGGCGTCCGCATCAG	4	*	0	4	*	0	4	*	0	4	*	0	4	*	0	4	*	0	4	*	0	4	*	0	4	*	0	4	*	0	4	*	0	4	*	0	4	*	0	4	*	0	4	*	0	4	*	0	4	*	0	4	*	0	4	*	0	4	*	0	4	*	0	4	*	0	4	*	0	4	*	0	4	*	0	4	*	0	4	*	0	4	*	0	4	*	0	4	*	0	4	*	0	4	*	0	4	*	0	4	*	0	4	*	0	4	*	0	1.36624e-41	0.400053	0.964116	4.0893400000000004e-44	8.647110000000001e-40	276	20	7	2.35272	0.0	2.97826	3.98625	2.96014	3.95302	CGTCGGCATCCGCAT	105	CATCAGCGTCGGCGT	74	CATCCCCAACATCCG	45	CGTCGGCGTCCGCAT	34	CATCAGCGTCCGCGT	2	CGTCGGCATCAGCAT	2	CCTCAGCGTCGGCGT	1	CCTCGGCATCCGCAT	1	CATCAGCATCGGCGT	1	CGACGGCATCCGCCT	1	1.4514170640599999e-39	0	unannotated	0.9638	10	3	10
CCGCATCCGCATCAGCATCCGCATCCG	4	*	0	4	*	0	4	*	0	4	*	0	4	*	0	4	*	0	4	*	0	4	*	0	4	*	0	4	*	0	4	*	0	4	*	0	4	*	0	4	*	0	4	*	0	4	*	0	0	AL591824.1	1871094	4	*	0	4	*	0	4	*	0	4	*	0	4	*	0	4	*	0	4	*	0	4	*	0	4	*	0	4	*	0	4	*	0	4	*	0	4	*	0	4	*	0	4	*	0	4	*	0	4	*	0	4	*	0	4	*	0	1.3057399999999999e-117	0.388972	0.981884	1.6409200000000002e-119	1.7025100000000002e-40	742	17	13	2.6092	0.0	1.19946	1.43996	1.19946	1.43996	CGTCGGCATCCGCAT	241	CGTCAGCATCCGCAT	136	CATCCGCATCAGCAT	109	CATCCGCATCCGCAT	83	CATCGGCATCCGCAT	83	CATCAGCATCCGCAT	74	CGTCGGCATCAGCAT	4	CATCAGCATCAGCAT	3	CATCCGCATCAGCGT	1	CGTCAGCATCAGCAT	1	2.0189021916400001e-115	1	unique_annotation	0.9906	10	1	10
CCGCATCCGCATCAGCGTCAGCATCAG	4	*	0	4	*	0	4	*	0	4	*	0	4	*	0	4	*	0	4	*	0	4	*	0	4	*	0	4	*	0	4	*	0	4	*	0	4	*	0	4	*	0	4	*	0	4	*	0	0	AL591824.1	1870998	4	*	0	4	*	0	4	*	0	4	*	0	4	*	0	4	*	0	4	*	0	4	*	0	4	*	0	4	*	0	4	*	0	4	*	0	4	*	0	4	*	0	4	*	0	4	*	0	4	*	0	4	*	0	4	*	0	6.39677e-212	0.366828	0.946321	1.45003e-223	1.2420300000000001e-82	1510	83	16	3.36488	0.0	1.64768	2.29851	1.64437	2.29234	CGTCGGCGTCAGCGT	513	CGTCGGCATCAGCGT	214	CGTCGGCGTCGGCAT	147	CGTCGGCATCCGCAT	133	CGTCAGCGTCGGCAT	101	CGTCAGCGTCAGCAT	92	CATCCGCATCAGCGT	82	CGTCGGCATCGGCAT	73	CGTCAGCATCTGCAT	31	CATCCCCAACATCCG	27	1.3961655751e-209	1	unique_annotation	0.9358	10	2	10
CCGCATCCGCATCAGCGTCAGCATCCG	4	*	0	4	*	0	4	*	0	4	*	0	4	*	0	4	*	0	4	*	0	4	*	0	4	*	0	4	*	0	4	*	0	4	*	0	4	*	0	4	*	0	4	*	0	4	*	0	0	AL591824.1	1871070	4	*	0	4	*	0	4	*	0	4	*	0	4	*	0	4	*	0	4	*	0	4	*	0	4	*	0	4	*	0	4	*	0	4	*	0	4	*	0	4	*	0	4	*	0	4	*	0	4	*	0	4	*	0	4	*	0	0.0	0.448161	0.950366	0.0	2.66803e-54	2650	97	23	4.14677	0.0	2.16717	2.50727	2.16528	2.50266	CATCGGCATCCGCAT	348	CATCGGCGTCAGCAT	304	CATCAGCGTCCGCAT	273	CATCCGCATCAGCGT	242	CATCAGCGTCAGCAT	202	CATCCGCATCGGCAT	161	CATCGGCATCAGCAT	144	CGTCAGCATCAGCGT	138	CATCAGCGTCGGCGT	129	CATCCGCATCGGCGT	124	0.0	1	unique_annotation	0.7792	10	1	10
CCGCATCCGCATCAGCGTCCGCATCCG	4	*	0	4	*	0	4	*	0	4	*	0	4	*	0	4	*	0	4	*	0	4	*	0	4	*	0	4	*	0	4	*	0	4	*	0	4	*	0	4	*	0	4	*	0	4	*	0	0	AL591824.1	1871094	4	*	0	4	*	0	4	*	0	4	*	0	4	*	0	4	*	0	4	*	0	4	*	0	4	*	0	4	*	0	4	*	0	4	*	0	4	*	0	4	*	0	4	*	0	4	*	0	4	*	0	4	*	0	4	*	0	2.9183499999999996e-188	0.563916	0.966152	1.42538e-192	1.4376199999999999e-71	1244	48	8	2.6697	0.0	1.60611	2.28849	1.60611	2.28811	CATCCGCATCCGCAT	478	CGTCGGCATCCGCAT	255	CATCAGCGTCGGCGT	170	CATCCGCATCAGCGT	143	CATCGGCGTCAGCAT	99	CATCGGCGTCCGCAT	36	CATCCGCATCCGCGT	5	CATCAGCGTCCGCGT	4	CATCAGCGTCAGCGT	3	CATCAGCATCCGCAT	3	5.89581059625e-186	1	unique_annotation	0.9614	10	1	10
CCGCATCCGCATCAGCGTCGGCATCGG	4	*	0	4	*	0	4	*	0	4	*	0	4	*	0	4	*	0	4	*	0	4	*	0	4	*	0	4	*	0	4	*	0	4	*	0	4	*	0	4	*	0	4	*	0	4	*	0	0	AL591824.1	1871352	4	*	0	4	*	0	4	*	0	4	*	0	4	*	0	4	*	0	4	*	0	4	*	0	4	*	0	4	*	0	4	*	0	4	*	0	4	*	0	4	*	0	4	*	0	4	*	0	4	*	0	4	*	0	4	*	0	7.62283e-200	0.485182	0.95839	5.203610000000002e-210	2.1420900000000003e-61	1382	53	16	2.92684	0.0	1.54269	2.11847	1.54269	2.11846	CGTCAGCATCCGCAT	519	CGTCGGCATCCGCAT	158	CATCGGCATCAGCGT	152	CATCCGCATCGGCAT	142	CGTCCGCATCCGCAT	136	CATCGGCGTCAGCAT	114	CGTCAGCATCAGCGT	93	CATCCGCATCCGCAT	12	CGTCAGCATCGGCAT	4	CATCCGCGTCAGCAT	4	1.60017890978e-197	1	unique_annotation	0.9653	10	1	10
CCGCATCCGCATCAGCGTCGGCGTCAG	4	*	0	4	*	0	4	*	0	4	*	0	4	*	0	4	*	0	4	*	0	4	*	0	4	*	0	4	*	0	4	*	0	4	*	0	4	*	0	4	*	0	4	*	0	4	*	0	4	*	0	4	*	0	4	*	0	4	*	0	4	*	0	4	*	0	4	*	0	4	*	0	4	*	0	4	*	0	4	*	0	4	*	0	4	*	0	4	*	0	4	*	0	4	*	0	4	*	0	4	*	0	4	*	0	4	*	0	3.35066e-82	0.395879	0.972336	3.27253e-109	1.33681e-30	699	25	10	2.49249	0.0	1.46066	1.92241	1.46066	1.9216	CATCAGCGTCGGCGT	263	CATCAGCGTCGGCAT	141	CATCCGCATCCGCAT	112	CATCAGCATCAGCGT	100	CATCCGCATCGGCAT	40	CATCCGCATCAGCGT	22	CATCAGCGTCAGCAT	2	CATCAGCGTCAGCGT	2	CATCAGCATCAGAGT	1	CATCAGCCTCGGCGT	1	4.27603935232e-80	0	unannotated	0.9785	9	2	10
CCGCATCCGCATCAGCGTCGGCGTCGG	4	*	0	4	*	0	4	*	0	4	*	0	4	*	0	4	*	0	4	*	0	4	*	0	4	*	0	4	*	0	4	*	0	4	*	0	4	*	0	4	*	0	4	*	0	4	*	0	0	AL591824.1	1871454	4	*	0	4	*	0	4	*	0	4	*	0	4	*	0	4	*	0	4	*	0	4	*	0	4	*	0	4	*	0	4	*	0	4	*	0	4	*	0	4	*	0	4	*	0	4	*	0	4	*	0	4	*	0	4	*	0	1.3275300000000001e-96	0.620225	0.962475	2.45084e-98	2.79793e-36	633	41	12	2.39206	0.0	1.95735	2.56288	1.95735	2.56287	CGTCGGCATCAGCGT	289	CATCAGCGTCGGCGT	129	CATCCGCGTCAGCAT	95	CGTCAGCATCCGCAT	75	CGTCGGCATCCGCGT	3	CGTCGGCATCAGCGG	3	CATCAGCGTCAGCGT	3	CGTCCGCATCAGCGT	2	CATCAGCGTCTGCGT	2	CATCAGCGTCGGAGA	1	1.84511179772e-94	1	unique_annotation	0.951	10	3	9
CCGCATCCGCATCCGCATCAGCGTCAG	4	*	0	4	*	0	4	*	0	4	*	0	4	*	0	4	*	0	4	*	0	4	*	0	4	*	0	4	*	0	4	*	0	4	*	0	4	*	0	4	*	0	4	*	0	4	*	0	0	AL591824.1	1871448	4	*	0	4	*	0	4	*	0	4	*	0	4	*	0	4	*	0	4	*	0	4	*	0	4	*	0	4	*	0	4	*	0	4	*	0	4	*	0	4	*	0	4	*	0	4	*	0	4	*	0	4	*	0	4	*	0	0.0	0.467189	0.948681	0.0	2.5210599999999997e-86	2851	106	23	3.7706	0.0	2.36303	2.72573	2.36128	2.72225	CGTCGGCATCAGCGT	809	CATCCGCATCCGCAT	312	CATCAGCGTCGGCGT	294	CGTCAGCATCCGCAT	200	CATCAGCGTCAGCGT	186	CATCGGCATCCGCAT	166	CATCGGCGTCAGCGT	125	CGTCGGCATCCGCGT	113	CATCCGCATCCGCGT	98	CATCCGCGTCGGCGT	93	0.0	1	unique_annotation	0.8404	10	1	10
CCGCATCCGCATCCGCATCAGCGTCCG	4	*	0	4	*	0	4	*	0	4	*	0	4	*	0	4	*	0	4	*	0	4	*	0	4	*	0	4	*	0	4	*	0	4	*	0	4	*	0	4	*	0	4	*	0	4	*	0	0	AL591824.1	1870830	4	*	0	4	*	0	4	*	0	4	*	0	4	*	0	4	*	0	4	*	0	4	*	0	4	*	0	4	*	0	4	*	0	4	*	0	4	*	0	4	*	0	4	*	0	4	*	0	4	*	0	4	*	0	4	*	0	5.79652e-136	0.366208	0.969715	9.049089999999999e-156	1.7032000000000001e-34	989	38	13	2.69144	0.0	2.28615	3.11793	2.28615	3.11792	CATCCGCATCCGCAT	291	CATCCGCATCAGCGT	188	CATCCCCAACATCCG	187	CATCCGCGTCGGCAT	157	CATCAGCGTCGGCAT	106	CATCCGCATCGGCGT	20	CATCCGCATCAGCAT	5	CATCCGCATCGGCAT	3	CATACGCATCAGCGT	2	CATCAGCATCCGCAT	2	9.706501392650001e-134	1	unique_annotation	0.9717	9	3	10
CCGCATCCGCATCCGCATCAGCGTCGG	4	*	0	4	*	0	4	*	0	4	*	0	4	*	0	4	*	0	4	*	0	4	*	0	4	*	0	4	*	0	4	*	0	4	*	0	4	*	0	4	*	0	4	*	0	4	*	0	0	AL591824.1	1870434	4	*	0	4	*	0	4	*	0	4	*	0	4	*	0	4	*	0	4	*	0	4	*	0	4	*	0	4	*	0	4	*	0	4	*	0	4	*	0	4	*	0	4	*	0	4	*	0	4	*	0	4	*	0	4	*	0	7.97914e-278	0.53022	0.952115	3.03671e-280	6.73322e-50	1843	65	23	3.68039	0.0	2.03798	2.47219	2.03798	2.47196	CATCCGCATCAGCGT	493	CATCGGCGTCAGCAT	181	CGTCGGCGTCGGCAT	155	CATCGGCATCGGCAT	151	CATCGGCATCCGCAT	143	CGTCAGCATCAGCGT	128	CATCAGCATCAGCGT	116	CATCGGCATCGGCGT	114	CATCCGCATCAGCAT	90	CATCAGCGTCGGCAT	75	2.1269713638499998e-275	1	unique_annotation	0.8931	10	1	10
CCGCATCCGCATCCGCATCCGCATCAG	4	*	0	4	*	0	4	*	0	4	*	0	4	*	0	4	*	0	4	*	0	4	*	0	4	*	0	4	*	0	4	*	0	0	NC_000023.11	73079497	4	*	0	4	*	0	4	*	0	4	*	0	0	AL591824.1	1870518	4	*	0	4	*	0	4	*	0	4	*	0	4	*	0	4	*	0	4	*	0	4	*	0	4	*	0	4	*	0	4	*	0	4	*	0	4	*	0	4	*	0	4	*	0	4	*	0	4	*	0	4	*	0	4	*	0	0.0	0.519677	0.954344	0.0	5.26396e-58	3135	121	34	4.23782	0.0	2.30718	2.92405	2.30654	2.92195	CGTCCGCATCCGCAT	456	CATCCGCGTCGGCAT	420	CGTCGGCATCCGCAT	410	CGTCAGCATCCGCAT	213	CGTCAGCGTCGGCAT	202	CATCAGCATCAGCGT	183	CGTCGGCGTCGGCGT	162	CGTCGGCATCAGCAT	107	CGTCTGAGTCTACTA	106	CGTCCGCATCAGCGT	102	0.0	2	multiple_annotations	0.7531	10	2	10
CCGCATCCGCATCCGCATCCGCGTCAG	4	*	0	4	*	0	4	*	0	4	*	0	4	*	0	4	*	0	4	*	0	4	*	0	4	*	0	4	*	0	4	*	0	16	NC_000023.11	73003500	4	*	0	4	*	0	4	*	0	4	*	0	0	AL591824.1	1870242	4	*	0	4	*	0	4	*	0	4	*	0	4	*	0	4	*	0	4	*	0	4	*	0	4	*	0	4	*	0	4	*	0	4	*	0	4	*	0	4	*	0	4	*	0	4	*	0	4	*	0	4	*	0	4	*	0	5.26053e-63	0.439373	0.960203	1.47647e-65	1.68212e-50	418	16	5	2.50151	0.0	2.78708	2.79246	2.78708	2.79246	CATCAGCGTCGGCAT	98	CGTCGGCATCAGCGT	95	CATCCGCATCCGCGT	84	CGTCAGCGTCAGCAT	74	CGTCGGCATCGGCAT	56	CGCCGGCATCAGCGT	1	CATCAGCGTCTGCAT	1	CGTCAGCATCAGCAT	1	CATCAGCGTCGGAAT	1	CATCCGCATCAGCGT	1	6.0271036064e-61	2	multiple_annotations	0.9856	9	3	9
CCGCATCCGCATCCGCATCGGCGTCAG	4	*	0	4	*	0	4	*	0	4	*	0	4	*	0	4	*	0	4	*	0	4	*	0	4	*	0	4	*	0	4	*	0	4	*	0	4	*	0	4	*	0	4	*	0	4	*	0	4	*	0	4	*	0	4	*	0	4	*	0	4	*	0	4	*	0	4	*	0	4	*	0	4	*	0	4	*	0	4	*	0	4	*	0	4	*	0	4	*	0	4	*	0	4	*	0	4	*	0	4	*	0	4	*	0	4	*	0	1.2703399999999996e-112	0.4785	0.939959	4.963160000000003e-119	2.9629e-48	800	34	14	2.4416	0.0	1.55875	1.62524	1.55875	1.62522	CATCCGCATCGGCGT	283	CATCCGCATCAGCAT	187	CATCCGCGTCAGCAT	172	CATCCGCATCCGCAT	98	CGTCGGCATCGGCAT	23	CATCCGCGGCAGCAT	2	CATCAGCATCGGCGT	2	CATCCGCATCGGCCT	2	CATCCGCATCGGAGT	2	CATCGGCATCAGCAT	2	1.9183751342299998e-110	0	unannotated	0.9663	9	3	9
CCGCATCCGCATCGGCATCCGCATCAG	4	*	0	4	*	0	4	*	0	4	*	0	4	*	0	4	*	0	4	*	0	4	*	0	4	*	0	4	*	0	4	*	0	4	*	0	4	*	0	4	*	0	4	*	0	4	*	0	0	AL591824.1	1870824	4	*	0	4	*	0	4	*	0	4	*	0	4	*	0	4	*	0	4	*	0	4	*	0	4	*	0	4	*	0	4	*	0	4	*	0	4	*	0	4	*	0	4	*	0	4	*	0	4	*	0	4	*	0	4	*	0	4.5235200000000004e-107	0.344904	0.977405	1.26028e-109	1.5247500000000001e-61	686	35	10	2.93354	0.0	1.96939	1.92081	1.96939	1.9208	CGTCAGCATCGGCGT	149	CGTCGGCATCCGCAT	142	CGTCGGCATCGGCAT	129	CGTCGGCATCAGCGT	93	CATCAGCATCGGCAT	77	CATCGGCATCCGCAT	59	CGTCGGCATCAGCAT	4	CGGCAGCATCGGCGT	2	CATCAGCATCAGCAT	2	CATCCGCATCCGCAT	2	6.64657280673e-105	1	unique_annotation	0.9606	10	2	9
CCGCATCCGCATCGGCATCCGCATCCG	4	*	0	4	*	0	4	*	0	4	*	0	4	*	0	4	*	0	4	*	0	4	*	0	4	*	0	4	*	0	4	*	0	4	*	0	4	*	0	4	*	0	4	*	0	4	*	0	0	AL591824.1	1871094	4	*	0	4	*	0	4	*	0	4	*	0	4	*	0	4	*	0	4	*	0	4	*	0	4	*	0	4	*	0	4	*	0	4	*	0	4	*	0	4	*	0	4	*	0	4	*	0	4	*	0	4	*	0	4	*	0	4.1269799999999997e-184	0.515963	0.95172	3.12446e-217	8.883929999999999e-49	1478	62	17	3.30491	0.0	1.88972	2.02081	1.88904	2.02019	CATCAGCGTCGGCAT	276	CATCGGCGTCAGCAT	256	CATCAGCGTCAGCAT	247	CATCGGCATCCGCAT	205	CATCGGCGTCAGCGT	144	CATCAGCGTCAGCGT	112	CATCCGCATCCGCAT	92	CGTCGGCATCCGCAT	52	CATCCGCATCAGCGT	28	CATCAGCGTCCGCAT	3	8.222943707539999e-182	1	unique_annotation	0.9574	10	1	10
CCGCATCCGCATCGGCGTCAGCATCAG	4	*	0	4	*	0	4	*	0	4	*	0	4	*	0	4	*	0	4	*	0	4	*	0	4	*	0	4	*	0	4	*	0	4	*	0	4	*	0	4	*	0	4	*	0	4	*	0	4	*	0	4	*	0	4	*	0	4	*	0	4	*	0	4	*	0	4	*	0	4	*	0	4	*	0	4	*	0	4	*	0	4	*	0	4	*	0	4	*	0	4	*	0	4	*	0	4	*	0	4	*	0	4	*	0	4	*	0	9.032670000000001e-141	0.478811	0.952851	6.01103e-144	5.03966e-36	946	46	11	3.33659	0.0	2.14165	2.64856	2.14165	2.64855	CGTCAGCGTCAGCAT	162	CATCGGCGTCAGCAT	148	CGTCGGCATCAGCGT	147	CATCCGCATCCGCAT	98	CGTCAGCATCCGCAT	91	CGTCAGCGTCCGCAT	88	CATCCGCGTCGGCAT	86	CGTCAGCATCGGCGT	79	CGTCGGCATCCGCGT	4	CGTCGGCATCAGCAT	3	1.54159804635e-138	0	unannotated	0.9577	10	1	10
CCGCATCCGCATCGGCGTCAGCATCCG	4	*	0	4	*	0	4	*	0	4	*	0	4	*	0	4	*	0	4	*	0	4	*	0	4	*	0	4	*	0	4	*	0	4	*	0	4	*	0	4	*	0	4	*	0	4	*	0	0	AL591824.1	1871502	4	*	0	4	*	0	4	*	0	4	*	0	4	*	0	4	*	0	4	*	0	4	*	0	4	*	0	4	*	0	4	*	0	4	*	0	4	*	0	4	*	0	4	*	0	4	*	0	4	*	0	4	*	0	4	*	0	0.0	0.513171	0.957969	0.0	5.42954e-63	2649	91	34	4.11679	0.0	2.56323	2.69091	2.56323	2.69089	CATCCGCATCAGCGT	399	CGTCAGCATCCGCAT	270	CATCGGCGTCGGCAT	231	CATCAGCGTCGGCAT	230	CATCAGCGTCAGCAT	205	CGTCAGCATCCGCGT	198	CATCCGCATCCGCAT	195	CATCAGCATCAGCGT	182	CATCGGCGTCGGCGT	126	CATCGGCATCCGCAT	97	0.0	1	unique_annotation	0.8052	10	1	10
CCGCATCGGCATCCGCATCAGCATCCG	4	*	0	4	*	0	4	*	0	4	*	0	4	*	0	4	*	0	4	*	0	4	*	0	4	*	0	4	*	0	4	*	0	4	*	0	4	*	0	4	*	0	4	*	0	4	*	0	0	AL591824.1	1870830	4	*	0	4	*	0	4	*	0	4	*	0	4	*	0	4	*	0	4	*	0	4	*	0	4	*	0	4	*	0	4	*	0	4	*	0	4	*	0	4	*	0	4	*	0	4	*	0	4	*	0	4	*	0	4	*	0	3.11709e-128	0.465295	0.962493	5.11339e-130	4.2154799999999994e-37	841	37	15	3.08233	0.0	1.92985	1.88512	1.92985	1.88428	CATCAGCATCCGCAT	160	CGTCAGCATCCGCGT	148	CGTCAGCATCAGCGT	128	CGTCAGCATCCGCAT	123	CGTCGGCATCCGCAT	98	CGTCGGCATCAGCGT	88	CATCCGCATCAGCGT	61	CGTCAGCATCAGCAT	4	CGGCGGCATCCGCAT	2	CATCGGCATCCGCAT	2	5.05344018135e-126	1	unique_annotation	0.9679	10	2	9
CCGCATCGGCATCCGCATCAGCGTCGG	4	*	0	4	*	0	4	*	0	4	*	0	4	*	0	4	*	0	4	*	0	4	*	0	4	*	0	4	*	0	4	*	0	4	*	0	4	*	0	4	*	0	4	*	0	4	*	0	0	AL591824.1	1871118	4	*	0	4	*	0	4	*	0	4	*	0	4	*	0	4	*	0	4	*	0	4	*	0	4	*	0	4	*	0	4	*	0	4	*	0	4	*	0	4	*	0	4	*	0	4	*	0	4	*	0	4	*	0	4	*	0	2.4641900000000002e-113	0.408907	0.951468	3.76626e-115	9.72766e-56	756	35	16	3.0794	0.0	1.48942	2.02972	1.48942	2.02972	CATCCGCGTCAGCAT	166	CATCGGCATCCGCAT	136	CATCCGCATCAGCGT	135	CATCAGCGTCAGCAT	94	CGTCCGCATCAGCAT	72	CATCGGCGTCAGCAT	70	CATCCGCGTCGGCAT	44	CATCCGCGTCCGCAT	5	CATCGGCATCCCCAT	3	CATCCGCATCAGCAT	3	3.73422558657e-111	1	unique_annotation	0.963	10	2	9
CCGCATCGGCATCCGCATCCGCATCGG	4	*	0	4	*	0	4	*	0	4	*	0	4	*	0	4	*	0	4	*	0	4	*	0	4	*	0	4	*	0	4	*	0	4	*	0	4	*	0	4	*	0	4	*	0	4	*	0	4	*	0	4	*	0	0	gene:plasmid:81698	486	4	*	0	4	*	0	4	*	0	4	*	0	4	*	0	4	*	0	4	*	0	4	*	0	4	*	0	4	*	0	4	*	0	4	*	0	4	*	0	4	*	0	4	*	0	4	*	0	4	*	0	3.3084800000000006e-160	0.449751	0.943642	1.97417e-170	3.18535e-47	1164	53	15	3.16635	0.000859107	2.38316	2.57666	2.38316	2.57663	CATCCGCATCCGCAT	235	CGTCAGCATCCGCAT	179	CATCCGCATCAGCGT	159	CGTCAGCGTCAGCAT	152	CGTCAGCGTCAGCGT	144	CGTCAGCATCGGCGT	123	CATCCGCATCGGCAT	118	CATCAGCATCCGCAT	2	CATCCGCATCCGCGT	2	CGTCAGCATCAGCGT	2	6.067931031240001e-158	1	unique_annotation	0.9588	10	1	10		gene:plasmid:81698 Length: 870 # Range: Scmbb::Annotations::FuzzyRange=HASH(0x7f90a6a22ab0) # LocusTag: Acry_3459 # Cross-refs: genbank:GeneID:5159269
CCGCATCGGCGTCAGCATCAGCATCGG	4	*	0	4	*	0	4	*	0	4	*	0	4	*	0	4	*	0	4	*	0	4	*	0	4	*	0	4	*	0	4	*	0	4	*	0	4	*	0	4	*	0	4	*	0	4	*	0	0	AL591824.1	1871388	4	*	0	4	*	0	4	*	0	4	*	0	4	*	0	4	*	0	4	*	0	4	*	0	4	*	0	4	*	0	4	*	0	4	*	0	4	*	0	4	*	0	4	*	0	4	*	0	4	*	0	4	*	0	4	*	0	2.22048e-80	0.486858	0.937816	4.05366e-82	2.05228e-63	555	30	10	2.42411	0.0	1.24505	1.43755	1.24324	1.43466	CGTCAGCATCCGCAT	156	CGTCAGCGTCAGCAT	147	CGTCAGCATCAGCAT	124	CGTCGGCGTCCGCAT	98	CGTCGGCGTCGGCAT	3	CGTCAGCGTCCGCAT	2	CGTCAGCATCAGCGT	2	CGTCACCCTCAGCAT	1	CGACAGCATCAACAC	1	CGTCAGAGTCAGCAT	1	2.80216221217e-78	1	unique_annotation	0.964	9	4	9
CCGCATCGGCGTCAGCATCAGCGTCAG	4	*	0	4	*	0	4	*	0	4	*	0	4	*	0	4	*	0	4	*	0	4	*	0	4	*	0	4	*	0	4	*	0	4	*	0	4	*	0	4	*	0	4	*	0	4	*	0	0	AL591824.1	1871406	4	*	0	4	*	0	4	*	0	4	*	0	4	*	0	4	*	0	4	*	0	4	*	0	4	*	0	4	*	0	4	*	0	4	*	0	4	*	0	4	*	0	4	*	0	4	*	0	4	*	0	4	*	0	4	*	0	6.29013e-216	0.450484	0.945993	5.11581e-218	2.39394e-77	1466	66	20	3.46088	0.0	2.2824	2.40833	2.28035	2.40463	CATCGGCGTCAGCAT	299	CATCCGCGTCGGCAT	198	CATCCGCATCGGCAT	184	CGTCAGCATCCGCAT	161	CATCCGCATCGGCGT	139	CATCAGCGTCGGCAT	123	CATCGGCGTCCGCAT	114	CGTCCGCATCAGCGT	91	CATCCGCATCCGCAT	88	CATCCGCATCAGCAT	4	1.39052239328e-213	1	unique_annotation	0.9557	10	1	10
CCGCATCGGCGTCAGCATCAGCGTCGG	4	*	0	4	*	0	4	*	0	4	*	0	4	*	0	4	*	0	4	*	0	4	*	0	4	*	0	4	*	0	4	*	0	4	*	0	4	*	0	4	*	0	4	*	0	4	*	0	4	*	0	4	*	0	4	*	0	4	*	0	4	*	0	4	*	0	4	*	0	4	*	0	4	*	0	4	*	0	4	*	0	4	*	0	4	*	0	4	*	0	4	*	0	4	*	0	4	*	0	4	*	0	4	*	0	4	*	0	9.617289999999999e-88	0.472577	0.924374	5.57642e-90	1.38163e-40	628	40	11	3.00495	0.0	2.69745	2.61183	2.69745	2.61182	CATCGGCGTCAGCGT	153	CATCAGCGTCGGCAT	142	CATCCGCATCGGCGT	88	CATCCGCATCCGCAT	86	CGTCAGCATCCGCAT	85	CATCCGCATCGGCAT	27	CATCGGCGTCAGCAT	4	CATCCGCGTCGGCAT	4	CATCAGCATCCGCAT	2	CATCAGCATCGGCAT	2	1.26915601017e-85	0	unannotated	0.9443	10	1	10
CCGCATCGGCGTCAGCATCCGCGTCAG	4	*	0	4	*	0	4	*	0	4	*	0	4	*	0	4	*	0	4	*	0	4	*	0	4	*	0	4	*	0	4	*	0	4	*	0	4	*	0	4	*	0	4	*	0	4	*	0	0	AL591824.1	1871406	4	*	0	4	*	0	4	*	0	4	*	0	4	*	0	4	*	0	4	*	0	4	*	0	4	*	0	4	*	0	4	*	0	4	*	0	4	*	0	4	*	0	4	*	0	4	*	0	4	*	0	4	*	0	4	*	0	2.98666e-164	0.394382	0.96362	4.0920999999999997e-166	2.307e-50	1079	37	19	3.38563	0.0	1.86932	2.10933	1.86469	2.10277	CATCCGCATCGGCGT	195	CATCCGCATCAGCGT	181	CATCCGCATCCGCAT	171	CATCCGCGTCAGCGT	90	CGTCAGCATCCGCGT	86	CATCAGCATCCGCAT	84	CATCAGCATCAGCAT	83	CATCCGCGTCAGCAT	66	CATCAGCGTCAGCAT	47	CATCCGCGTCGGCAT	42	5.55776627351e-162	1	unique_annotation	0.9685	10	1	10
CCGCATCGGCGTCAGCGTCAGCGTCAG	4	*	0	4	*	0	4	*	0	4	*	0	4	*	0	4	*	0	4	*	0	4	*	0	4	*	0	4	*	0	4	*	0	4	*	0	4	*	0	4	*	0	4	*	0	4	*	0	4	*	0	4	*	0	4	*	0	4	*	0	4	*	0	4	*	0	4	*	0	4	*	0	4	*	0	4	*	0	4	*	0	4	*	0	4	*	0	4	*	0	4	*	0	4	*	0	4	*	0	4	*	0	4	*	0	4	*	0	7.01198e-75	0.470694	0.950752	6.98637e-78	1.05914e-54	510	25	7	2.35523	0.0	1.93137	2.36369	1.93137	2.36294	CATCCGCATCCGCAT	166	CATCCGCGTCGGCAT	127	CATCGGCGTCAGCAT	107	CGTCAGCATCGGCGT	85	CATCAGCATCCGCAT	2	CATCAGCGTCGGCAT	2	CGTCCGCATCGGCGT	2	CGTCAGCATCAGCGT	2	CATCCGCATCCGCCT	1	CAGCGGCGTCAGACG	1	8.561060079869999e-73	0	unannotated	0.9706	10	2	10
CCGCATCGGCGTCCGCATCCGCATCAG	4	*	0	4	*	0	4	*	0	4	*	0	4	*	0	4	*	0	4	*	0	4	*	0	4	*	0	4	*	0	4	*	0	4	*	0	4	*	0	4	*	0	4	*	0	4	*	0	0	AL591824.1	1871508	4	*	0	4	*	0	4	*	0	4	*	0	4	*	0	4	*	0	4	*	0	4	*	0	4	*	0	4	*	0	4	*	0	4	*	0	4	*	0	4	*	0	4	*	0	4	*	0	4	*	0	4	*	0	4	*	0	3.1315999999999997e-79	0.551382	0.973024	3.4154400000000002e-96	1.41408e-23	610	29	11	2.51801	0.0	1.3	1.74389	1.3	1.74387	CGTCGGCATCCGCAT	228	CGTCAGCATCGGCGT	138	CGTCAGCATCCGCAT	91	CGTCGGCGTCGGCAT	89	CGTCGGCGTCCGCAT	30	CGTCAGCATCAGCGT	6	CGTCGGCCTCGGCAT	2	CGTCGGCGTCGGCAC	2	CGTCGGCATCGGCAT	2	CGTCGGCATCAGCAT	2	3.92452857246e-77	1	unique_annotation	0.9672	10	2	9
CCGCATCGGCGTCCGCATCCGCATCCG	4	*	0	4	*	0	4	*	0	4	*	0	4	*	0	4	*	0	4	*	0	4	*	0	4	*	0	4	*	0	4	*	0	4	*	0	4	*	0	4	*	0	4	*	0	4	*	0	0	AL591824.1	1871436	4	*	0	4	*	0	4	*	0	4	*	0	4	*	0	4	*	0	4	*	0	4	*	0	4	*	0	4	*	0	4	*	0	4	*	0	4	*	0	4	*	0	4	*	0	4	*	0	4	*	0	4	*	0	4	*	0	7.45559e-25	0.530075	0.960697	1.1213599999999999e-39	2.36972e-09	254	12	4	2.36025	0.0	1.59055	2.1609	1.59055	2.1609	CGTCAGCATCAGCAT	82	CGTCAGCATCCGCAT	66	CATCCGCATCAGCGT	51	CATCGGCATCCGCAT	24	CATCAGCGTCGGCGT	24	CATCGGCGTCCGCAT	1	CGTCAGCGTCCGCAT	1	CATCAGCGTCGGCGA	1	CGGCAGCATCCGCAT	1	CGTCAGCATCAGCAG	1	7.39926924524e-23	1	unique_annotation	0.9921	10	4	7
CCGCATCGGCGTCGGCGTCAGCATCCG	4	*	0	4	*	0	4	*	0	4	*	0	4	*	0	4	*	0	4	*	0	4	*	0	4	*	0	4	*	0	4	*	0	4	*	0	4	*	0	4	*	0	4	*	0	4	*	0	4	*	0	4	*	0	4	*	0	4	*	0	4	*	0	4	*	0	4	*	0	4	*	0	4	*	0	4	*	0	4	*	0	4	*	0	4	*	0	4	*	0	4	*	0	4	*	0	4	*	0	4	*	0	4	*	0	4	*	0	2.02641e-83	0.460471	0.964392	5.31748e-96	1.21054e-36	641	36	9	2.35485	0.0	1.29641	1.83263	1.29641	1.83263	CATCGGCATCCGCAT	248	CGTCGGCGTCGGCAT	171	CATCAGCATCCGCAT	138	CATCGGCGTCAGCAT	41	CATCAGCATCAGCAT	5	CATCGGCATCCGCGT	2	CATCAGCGTCAGCAT	2	CATCGGCATCCGCCT	2	CATCAGCATCCGCAC	2	CGTCAGCGTCGGCAT	2	2.60553844579e-81	0	unannotated	0.9563	10	2	9
CCGCGAACTGGTTTTATTTGCTGGGGT	4	*	0	4	*	0	4	*	0	4	*	0	4	*	0	4	*	0	4	*	0	4	*	0	4	*	0	4	*	0	4	*	0	4	*	0	4	*	0	4	*	0	4	*	0	4	*	0	0	AL591824.1	557510	4	*	0	4	*	0	4	*	0	4	*	0	4	*	0	4	*	0	4	*	0	4	*	0	4	*	0	4	*	0	4	*	0	4	*	0	4	*	0	4	*	0	4	*	0	4	*	0	4	*	0	4	*	0	4	*	0	3.76782e-162	0.483242	0.932729	3.7030700000000005e-164	1.07158e-26	1134	51	24	2.76062	0.0590829	1.10847	1.32125	1.10847	1.3212	GGGTTCATCGGGTGT	404	GGGTTCGTCGGGTGT	314	GGGTTCGTCGGGCGT	142	TGGTTCGTCGGGCGT	117	GGGTTCGTCGGGGGT	36	GGGTTCATCGGGGGT	20	GGGTTCGTCGGGCGG	16	GGGTTCATCGGGTGG	9	GGGGTCATCGGGTGT	6	GGGGTCGTCGGGTGT	6	6.958611860330001e-160	1	unique_annotation	0.9436	2	10	8
CCGCGAAGAGTATTAAAAAAGCATCTG	4	*	0	4	*	0	4	*	0	4	*	0	4	*	0	4	*	0	4	*	0	4	*	0	4	*	0	4	*	0	4	*	0	4	*	0	4	*	0	4	*	0	4	*	0	4	*	0	16	AL591824.1	1495888	4	*	0	4	*	0	4	*	0	4	*	0	4	*	0	4	*	0	4	*	0	4	*	0	4	*	0	4	*	0	4	*	0	4	*	0	4	*	0	4	*	0	4	*	0	4	*	0	4	*	0	4	*	0	4	*	0	0.0	0.468188	0.947416	0.0	1.1625299999999999e-57	2536	113	53	2.80351	0.000788644	2.13998	2.72924	2.1392	2.72569	GCGCACAATTGGGTT	986	GCGCACAACTCCAAT	546	GCTCACAATTGGAGT	375	GCGCACAATTGGAGT	332	GCGCACAATTGGGGT	64	GCGAACAATTGGAGT	18	GCGAACAACTCCAAT	16	GCGCACAACTCCCAT	15	GCGAACAATTGGGTT	11	GCGGACAACTCCAAT	9	0.0	1	unique_annotation	0.9353	4	9	9
CCGCGTCAGCATCCGCATCAGCGTCGG	4	*	0	4	*	0	4	*	0	4	*	0	4	*	0	4	*	0	4	*	0	4	*	0	4	*	0	4	*	0	4	*	0	4	*	0	4	*	0	4	*	0	4	*	0	4	*	0	0	AL591824.1	1871346	4	*	0	4	*	0	4	*	0	4	*	0	4	*	0	4	*	0	4	*	0	4	*	0	4	*	0	4	*	0	4	*	0	4	*	0	4	*	0	4	*	0	4	*	0	4	*	0	4	*	0	4	*	0	4	*	0	9.60413e-231	0.503895	0.969638	7.05346e-233	6.59825e-35	1498	45	23	3.03439	0.0	2.72563	2.40296	2.72363	2.39935	CGTCAGCATCCGCAT	291	CATCGGCGTCAGCAT	238	CATCCGCATCAGCAT	233	CATCCGCATCAGCGT	222	CGTCAGCATCAGCGT	202	CATCCGCGTCAGCAT	171	CATCGGCGTCCGCAT	91	CGTCAGCATCCGCGT	3	CATCCGCGCCAGCAT	3	CATCAGCGTCAGCAT	2	2.22410955028e-228	1	unique_annotation	0.972	10	2	9
CCGCGTCAGCATCCGCATCCGCATCAG	4	*	0	4	*	0	4	*	0	4	*	0	4	*	0	4	*	0	4	*	0	4	*	0	4	*	0	4	*	0	4	*	0	4	*	0	4	*	0	4	*	0	4	*	0	4	*	0	0	AL591824.1	1870422	4	*	0	4	*	0	4	*	0	4	*	0	4	*	0	4	*	0	4	*	0	4	*	0	4	*	0	4	*	0	4	*	0	4	*	0	4	*	0	4	*	0	4	*	0	4	*	0	4	*	0	4	*	0	4	*	0	5.3439699999999996e-135	0.650274	0.969672	3.93674e-138	9.983930000000001e-61	880	43	17	3.11949	0.0	2.33409	2.34768	2.33409	2.34504	CATCAGCGTCGGCAT	192	CGTCGGCATCCGCAT	140	CGTCAGCATCCGCAT	138	CGTCGGCATCGGCGT	105	CATCCGCGTCGGCAT	93	CATCGGCATCCGCAT	92	CATCAGCATCCGCAT	80	CGTCGGCATCAGCGT	2	CGTCAGCATCGGCAT	2	CGTCAGCATCAGCAT	2	8.9133088855e-133	1	unique_annotation	0.9614	10	1	10
CCGCGTCAGCATCCGCATCCGCATCCG	4	*	0	4	*	0	4	*	0	4	*	0	4	*	0	4	*	0	4	*	0	4	*	0	4	*	0	4	*	0	4	*	0	4	*	0	4	*	0	4	*	0	4	*	0	4	*	0	0	AL591824.1	1870812	4	*	0	4	*	0	4	*	0	4	*	0	4	*	0	4	*	0	4	*	0	4	*	0	4	*	0	4	*	0	4	*	0	4	*	0	4	*	0	4	*	0	4	*	0	4	*	0	4	*	0	4	*	0	4	*	0	3.51538e-93	0.36762	0.93822	6.38824e-95	2.02524e-54	644	39	11	2.97435	0.0	1.87733	2.34513	1.87733	2.34507	CATCGGCGTCAGCAT	229	CATCCGCATCAGCGT	88	CATCGGCATCCGCGT	81	CATCCGCGTCGGCAT	64	CGTCGGCATCCGCGT	63	CGTCGGCATCAGCGT	63	CGTCGGCATCCGCAT	15	CATCAGCGTCAGCAT	4	CATCGGCGTCCGCAT	3	CATCCGCATCCGCAT	2	4.79054965591e-91	1	unique_annotation	0.9503	10	1	10
CCGCGTCAGCATCCGCATCGGCATCCG	4	*	0	4	*	0	4	*	0	4	*	0	4	*	0	4	*	0	4	*	0	4	*	0	4	*	0	4	*	0	4	*	0	4	*	0	4	*	0	4	*	0	4	*	0	4	*	0	0	AL591824.1	1871280	4	*	0	4	*	0	4	*	0	4	*	0	4	*	0	4	*	0	4	*	0	4	*	0	4	*	0	4	*	0	4	*	0	4	*	0	4	*	0	4	*	0	4	*	0	4	*	0	4	*	0	4	*	0	4	*	0	7.34676e-119	0.535417	0.975635	2.2635600000000002e-129	6.63643e-36	827	37	12	2.49255	0.0	1.08102	1.5625	1.08102	1.56248	CATCAGCATCCGCGT	347	CATCCGCATCCGCAT	157	CGTCAGCATCGGCGT	124	CGTCAGCATCCGCAT	83	CGTCAGCATCCGCGT	75	CATCAGCATCCGCAT	5	CATCGGCATCCGCAT	2	CATCCGCATCGGCAT	2	CGTCCGCATCCGCAT	2	CATCCGCATCCGCCT	2	1.14250032314e-116	1	unique_annotation	0.9661	10	1	10
CCGCGTCAGCATCCGCATCGGCGTCAG	4	*	0	4	*	0	4	*	0	4	*	0	4	*	0	4	*	0	4	*	0	4	*	0	4	*	0	4	*	0	4	*	0	4	*	0	4	*	0	4	*	0	4	*	0	4	*	0	0	AL591824.1	1871424	4	*	0	4	*	0	4	*	0	4	*	0	4	*	0	4	*	0	4	*	0	4	*	0	4	*	0	4	*	0	4	*	0	4	*	0	4	*	0	4	*	0	4	*	0	4	*	0	4	*	0	4	*	0	4	*	0	4.4124300000000006e-160	0.579868	0.981459	3.5904400000000004e-163	2.8932800000000004e-70	1020	33	18	2.6551	0.0	1.71471	1.67113	1.71471	1.67112	CATCGGCGTCAGCAT	306	CATCCGCATCAGCGT	229	CATCCGCATCAGCAT	195	CATCCGCATCCGCAT	119	CATCCGCGTCAGCAT	96	CATCTGCATCTGCAT	37	CATCCGCATCGGCGT	9	CATCAGCGTCAGCAT	3	CATCGGCGTCAGCAG	2	CATCCGCATAAGCGT	1	8.08915065425e-158	1	unique_annotation	0.9775	9	3	9
CCGCGTCAGCATCGGCGTCAGCATCCG	4	*	0	4	*	0	4	*	0	4	*	0	4	*	0	4	*	0	4	*	0	4	*	0	4	*	0	4	*	0	4	*	0	4	*	0	4	*	0	4	*	0	4	*	0	4	*	0	0	AL591824.1	1870974	4	*	0	4	*	0	4	*	0	4	*	0	4	*	0	4	*	0	4	*	0	4	*	0	4	*	0	4	*	0	4	*	0	4	*	0	4	*	0	4	*	0	4	*	0	4	*	0	4	*	0	4	*	0	4	*	0	1.5008199999999999e-282	0.346702	0.964325	1.47223e-284	7.767820000000001e-76	1850	53	24	3.1745	0.0	1.28432	1.70317	1.28432	1.7019	CATCCGCATCCGCAT	458	CATCAGCATCCGCAT	322	CATCCGCATCAGCAT	278	CATCCGCATCAGCGT	235	CATCGGCATCAGCGT	178	CATCCGCGTCAGCAT	113	CATCAGCATCCGCGT	80	CATCGGCGTCCGCAT	59	CATCCGCATCGGCGT	53	CATCAGCATCAGCAT	19	4.0558528926999998e-280	1	unique_annotation	0.9703	10	1	10
CCGCGTCGGCATCCGCATCAGCATCCG	4	*	0	4	*	0	4	*	0	4	*	0	4	*	0	4	*	0	4	*	0	4	*	0	4	*	0	4	*	0	4	*	0	4	*	0	4	*	0	4	*	0	4	*	0	4	*	0	0	AL591824.1	1870854	4	*	0	4	*	0	4	*	0	4	*	0	4	*	0	4	*	0	4	*	0	4	*	0	4	*	0	4	*	0	4	*	0	4	*	0	4	*	0	4	*	0	4	*	0	4	*	0	4	*	0	4	*	0	4	*	0	3.30742e-106	0.44669	0.969198	1.02248e-110	2.91468e-23	703	19	15	2.51233	0.0	1.85917	1.94497	1.85633	1.94014	CGTCGGCATCAGCAT	210	CATCCGCATCCGCAT	190	CATCGGCATCCGCGT	100	CGTCGGCATCCGCGT	99	CGTCAGCATCCGCAT	68	CGTCAGCATCCGCGT	19	CATCCGCATCAGCAT	3	CGTCGGCATCCGCAT	2	CATCGGCATCAGCAT	2	CATCGTCATCCGCGT	1	4.83870971772e-104	1	unique_annotation	0.9872	10	2	9
CCGCGTCGGCATCCGCGTCAGCATCCG	4	*	0	4	*	0	4	*	0	4	*	0	4	*	0	4	*	0	4	*	0	4	*	0	4	*	0	4	*	0	4	*	0	4	*	0	4	*	0	4	*	0	4	*	0	4	*	0	0	AL591824.1	1871334	4	*	0	4	*	0	4	*	0	4	*	0	4	*	0	4	*	0	4	*	0	4	*	0	4	*	0	4	*	0	4	*	0	4	*	0	4	*	0	4	*	0	4	*	0	4	*	0	4	*	0	4	*	0	4	*	0	5.40506e-96	0.468886	0.960314	4.22455e-104	5.18918e-38	676	35	12	2.70904	0.0	1.94675	2.16421	1.94675	2.16418	CATCGGCGTCAGCAT	182	CATCCGCATCCGCAT	161	CATCCGCATCAGCGT	145	CATCAGCGTCGGCAT	90	CATCGGCATCAGCGT	53	CATCGGCGTCCGCAT	11	CATCGGCATCCGCAT	2	CATCCGCACCAGCGT	2	CATCAGCGTCAGCAT	2	CATCCGCATCAGCAT	2	7.48641455457e-94	1	unique_annotation	0.9615	10	2	9
CCGCGTCGGCGTCAGCATCCGCATCAG	4	*	0	4	*	0	4	*	0	4	*	0	4	*	0	4	*	0	4	*	0	4	*	0	4	*	0	4	*	0	4	*	0	4	*	0	4	*	0	4	*	0	4	*	0	4	*	0	0	AL591824.1	1871508	4	*	0	4	*	0	4	*	0	4	*	0	4	*	0	4	*	0	4	*	0	4	*	0	4	*	0	4	*	0	4	*	0	4	*	0	4	*	0	4	*	0	4	*	0	4	*	0	4	*	0	4	*	0	4	*	0	3.56195e-53	0.293389	0.959643	6.9071e-83	8.406980000000001e-61	581	32	4	2.45693	0.0	2.27711	2.23163	2.27711	2.23159	CATCCGCATCCGCGT	162	CGTCAGCATCCGCAT	142	CGTCAGCATCCGCGT	140	CGTCGGCGTCAGCAT	103	CGTCAGCATCAGCAT	5	CATCAGCATCCGCGT	3	CATCCGCATCCGAGT	1	CATCCGCATCCGCGC	1	CATACGCATCAGCGT	1	CATCCGCATACGCGT	1	3.9220964036e-51	1	unique_annotation	0.9621	8	5	9
CCGCGTTGTGGTACGATGATTTTTGTG	4	*	0	4	*	0	4	*	0	4	*	0	4	*	0	4	*	0	4	*	0	4	*	0	4	*	0	4	*	0	4	*	0	4	*	0	4	*	0	4	*	0	4	*	0	4	*	0	4	*	0	4	*	0	4	*	0	4	*	0	4	*	0	4	*	0	4	*	0	4	*	0	4	*	0	4	*	0	4	*	0	4	*	0	4	*	0	4	*	0	4	*	0	4	*	0	4	*	0	4	*	0	4	*	0	4	*	0	0.0	0.500334	0.924337	0.0	8.96087e-28	3135	213	43	2.69527	0.00255183	0.968421	1.48219	0.959809	1.46045	TCAGGAACGACCGCT	1887	TCGGGAACGATCGCT	481	TCGGGGACGATCGCT	150	TCGGGAACGATTGCT	129	TCGGGAACGACCGCT	73	TCAGGAACGAACGCT	19	TCGGGGAAGATCGCT	17	TCAGGAAAGACCGCT	17	TCGGGAAAGATCGCT	16	TCAGGAACGACCGCC	13	0.0	0	unannotated	0.8938	10	5	5
CCGGAATCCAAACTTCGGAATAATAAT	4	*	0	4	*	0	4	*	0	4	*	0	4	*	0	4	*	0	4	*	0	4	*	0	4	*	0	4	*	0	4	*	0	4	*	0	4	*	0	4	*	0	4	*	0	4	*	0	16	AL591824.1	520225	4	*	0	4	*	0	4	*	0	4	*	0	4	*	0	4	*	0	4	*	0	4	*	0	4	*	0	4	*	0	4	*	0	4	*	0	4	*	0	4	*	0	4	*	0	4	*	0	4	*	0	4	*	0	4	*	0	4.17389e-269	0.524965	0.967913	1.43311e-271	5.0461899999999995e-59	1751	43	22	2.42808	0.0	0.833809	1.29399	0.833238	1.29315	CAGCGGCAGTTGTGT	583	CAGCGGCTGTTGTGT	491	CGGCCGCAGTTGTGT	233	CAGCGGCGGTTGTGT	220	CAACGGCAGTTGTGT	174	CAGCGGCGGGTGTGT	4	CAGCGGCAGTTGTGG	4	CAGCGGCTGTTGTGG	3	CAGCGGCTGATGTGT	2	CAGCGGCTGTTGGGT	2	1.08494932544e-266	1	unique_annotation	0.98	7	6	7
CCGGATTTTTGATAATGATGCCCTTCA	4	*	0	4	*	0	4	*	0	4	*	0	4	*	0	4	*	0	4	*	0	4	*	0	4	*	0	4	*	0	4	*	0	4	*	0	4	*	0	4	*	0	4	*	0	4	*	0	16	AL591824.1	849054	4	*	0	4	*	0	4	*	0	4	*	0	4	*	0	4	*	0	4	*	0	4	*	0	4	*	0	4	*	0	4	*	0	4	*	0	4	*	0	4	*	0	4	*	0	4	*	0	4	*	0	4	*	0	4	*	0	0.0	0.493379	0.933898	0.0	1.07895e-32	3726	162	57	2.41175	0.000536769	0.677939	0.931228	0.673913	0.924009	CTGGCTTGAACTACT	1744	CTGGCTTGAATTACT	1359	CTGGCTTTAACTACT	91	CTGGCTTTAATTACT	86	CTGGCTTGAAATACT	41	CTGGCTTGAATTAAT	29	CTGGCTTGTATTACT	25	CTGGCTTGAACTAAT	21	CTGGCTTTAATTAAT	18	CTGGCTTGGATTACT	15	0.0	1	unique_annotation	0.9203	10	3	8
CCGGCACCTGCTCGCGGCATTGTAACC	4	*	0	4	*	0	4	*	0	4	*	0	4	*	0	4	*	0	4	*	0	4	*	0	4	*	0	4	*	0	4	*	0	4	*	0	4	*	0	4	*	0	4	*	0	4	*	0	0	AL591824.1	2918433	4	*	0	4	*	0	4	*	0	4	*	0	4	*	0	4	*	0	4	*	0	4	*	0	4	*	0	4	*	0	4	*	0	4	*	0	4	*	0	4	*	0	4	*	0	4	*	0	4	*	0	4	*	0	4	*	0	0.0	0.466359	0.92696	0.0	1.12235e-31	2651	173	39	2.81483	0.00980762	1.13165	1.55375	1.12637	1.54112	ATGGCAGGATTTGCT	1395	ATGGCGGGATTCGCT	620	ATGGCGGGGTTCGCT	136	ATGGCGGGAGTCGCT	45	ATGGCGGGATTTGCT	39	ATGGCAGAATTCGCT	31	ATGGCGGGAATCGCT	26	ATGGCAGGGTTTGCT	25	ATGGCGGGGTTTGCT	17	ATGGCGGGATTCGCC	16	0.0	1	unique_annotation	0.8865	8	10	4
CCGGCTCACTTGCTCCACTCCTTTTGC	4	*	0	4	*	0	4	*	0	4	*	0	4	*	0	4	*	0	4	*	0	4	*	0	4	*	0	4	*	0	4	*	0	4	*	0	4	*	0	4	*	0	4	*	0	4	*	0	4	*	0	4	*	0	4	*	0	4	*	0	4	*	0	4	*	0	4	*	0	4	*	0	4	*	0	4	*	0	4	*	0	4	*	0	4	*	0	4	*	0	4	*	0	4	*	0	4	*	0	4	*	0	4	*	0	4	*	0	9.90771e-134	0.4666	0.970269	4.49325e-136	7.33988e-78	870	35	9	2.6492	0.298851	1.97471	1.84833	1.97356	1.83741	AAAGTGGCTTTTTTT	239	AAGGTGGCTTGTTTG	205	AAGGTAGCTTGTTTG	183	AAAGTGGCTTGTTTT	131	AAAGTGGCTTGTTTG	60	AAAGTGGCTTTTTTG	15	AAAGTGGCTTTGTTT	3	AAAGTGGCTTGGTTG	3	AAAGTGGCTTGGTTT	3	AAGGTGGCTTGGTTG	2	1.64390976378e-131	0	unannotated	0.9701	10	7	2
CCGGCTTGACTAGCGCCCCATAAGCCG	4	*	0	4	*	0	4	*	0	4	*	0	4	*	0	4	*	0	4	*	0	4	*	0	4	*	0	4	*	0	4	*	0	4	*	0	4	*	0	4	*	0	4	*	0	4	*	0	0	AL591824.1	1162254	4	*	0	4	*	0	4	*	0	4	*	0	4	*	0	4	*	0	4	*	0	4	*	0	4	*	0	4	*	0	4	*	0	4	*	0	4	*	0	4	*	0	4	*	0	4	*	0	4	*	0	4	*	0	4	*	0	0.0	0.50407	0.9762	0.0	3.34392e-60	3793	101	62	2.39452	0.00580016	2.64672	2.42001	2.64593	2.41471	ATTTTGGTGGTGCTA	1326	ATTTTAGCCGTGCTG	1291	ATCTTAGCCGTGCTG	679	ATTTTGGCGGTGCTA	192	ATCTTAGCTGTGCTG	113	ATTTTGGTGGGGCTA	12	ATTTTGGGGGTGCTA	11	ATTTTAGCCGGGCTG	11	ATCTTAGCCGGGCTG	10	ATTTTGGAGGTGCTA	8	0.0	1	unique_annotation	0.9631	10	4	6
CCGGGATGGAGATGGACACCGTCTACA	4	*	0	4	*	0	4	*	0	4	*	0	4	*	0	4	*	0	4	*	0	4	*	0	4	*	0	4	*	0	4	*	0	4	*	0	4	*	0	4	*	0	4	*	0	4	*	0	4	*	0	4	*	0	4	*	0	4	*	0	4	*	0	4	*	0	4	*	0	4	*	0	4	*	0	4	*	0	4	*	0	4	*	0	4	*	0	4	*	0	4	*	0	4	*	0	4	*	0	4	*	0	4	*	0	4	*	0	5.93021e-307	0.462837	0.92574	2.3e-321	2.855e-45	2237	121	26	2.38518	0.0	0.736701	1.06505	0.720161	1.0424	ATGGTTTGAACGCTT	1248	ATGGCTTGAACGCTT	575	ATGGCTTTAACGCTT	113	ATGGCTTGAAAGCTT	28	ATGGCTTTAAAGCTT	23	ATGGCTTGAACGCCT	16	ATGGCTTTTACGCTT	15	ATGGCTTGTACGCTT	14	ATGGCTTTAACGCGT	9	ATGGCTTTAACGCCT	9	1.7193312217499999e-304	0	unannotated	0.9164	10	2	8
CCGGTAGATCCGGTAGACCCAGTAGAC	4	*	0	4	*	0	4	*	0	4	*	0	4	*	0	4	*	0	4	*	0	4	*	0	4	*	0	4	*	0	4	*	0	4	*	0	4	*	0	4	*	0	4	*	0	4	*	0	4	*	0	4	*	0	4	*	0	4	*	0	4	*	0	4	*	0	4	*	0	4	*	0	4	*	0	4	*	0	4	*	0	4	*	0	4	*	0	4	*	0	4	*	0	4	*	0	4	*	0	4	*	0	4	*	0	4	*	0	2.60525e-117	0.489759	0.95336	4.4681e-119	1.10254e-61	783	35	18	2.60621	0.0	1.46871	1.52657	1.45849	1.50588	CCAGTAGACCCGGTA	268	CCGGTAGACCCAGTC	187	CCAGTAGACCCAGTA	100	CCAGTAGACCCAGTC	98	CCGGTAGACCCAGTA	89	CCGGGAGACCCAGTC	3	CCGGGAGACCCAGTA	3	CCGGTAGACCCAGCA	3	CCAGTAGACCCGGTC	2	CCGGTAGACCCAGGC	2	4.0227102519800004e-115	0	unannotated	0.9642	10	6	4
CCGGTTTACTTGCTGCTTAATGCGGCT	4	*	0	4	*	0	4	*	0	4	*	0	4	*	0	4	*	0	4	*	0	4	*	0	4	*	0	4	*	0	4	*	0	4	*	0	4	*	0	4	*	0	4	*	0	4	*	0	0	AL591824.1	1798275	4	*	0	4	*	0	4	*	0	4	*	0	4	*	0	4	*	0	4	*	0	4	*	0	4	*	0	4	*	0	4	*	0	4	*	0	4	*	0	4	*	0	4	*	0	4	*	0	4	*	0	4	*	0	4	*	0	0.0	0.46676	0.947255	0.0	6.82308e-80	4001	156	66	2.44772	0.00099975	1.08298	1.20091	1.08223	1.19939	GGATTAACGAATACG	1546	GGGTTAACGAATACC	1267	GGGTTAACGAATACG	783	GGGGTAACGAATACC	76	GGGGTAACGAATACG	43	GGGTTAACGAATAAC	16	GGATTAACGAATACC	14	GGATTAAAGAATACG	11	GGAGTAACGAATACG	8	GGGTTAACGAATAAG	6	0.0	1	unique_annotation	0.9423	7	7	4
CCGTAATTCGAGAGTCTGGCGGGGATA	4	*	0	4	*	0	4	*	0	4	*	0	4	*	0	4	*	0	4	*	0	4	*	0	4	*	0	4	*	0	4	*	0	4	*	0	4	*	0	4	*	0	4	*	0	4	*	0	16	AL591824.1	2755073	4	*	0	4	*	0	4	*	0	4	*	0	4	*	0	4	*	0	4	*	0	4	*	0	4	*	0	4	*	0	4	*	0	4	*	0	4	*	0	4	*	0	4	*	0	4	*	0	4	*	0	4	*	0	4	*	0	8.878910000000001e-191	0.493829	0.90321	2.19498e-224	1.8718100000000002e-23	1685	111	27	2.35277	0.000593472	0.522255	0.925488	0.518101	0.917242	GAAGTGCTGTGACGG	1032	GAAGTGCCGTGACGG	256	GAAGTGCTGTAACGG	168	GAAGGGCTGTGACGG	38	GAAGGGCCGTGACGG	17	GAAGTGCCGGGACGG	11	GAAGAGCTGTGACGG	11	GAAGTGGCGTGACGG	7	GAAGTGCTGGGACGG	7	GAAGTGCCGTGGCGG	6	1.80880140577e-188	1	unique_annotation	0.9217	7	4	9
CCGTAGTGGAAAATGCTTGCAGCGAGA	4	*	0	4	*	0	4	*	0	4	*	0	4	*	0	4	*	0	4	*	0	4	*	0	4	*	0	4	*	0	4	*	0	4	*	0	4	*	0	4	*	0	4	*	0	4	*	0	4	*	0	4	*	0	4	*	0	4	*	0	4	*	0	4	*	0	4	*	0	4	*	0	4	*	0	4	*	0	4	*	0	4	*	0	4	*	0	4	*	0	4	*	0	4	*	0	4	*	0	4	*	0	4	*	0	4	*	0	1.61373e-268	0.465262	0.951427	1.40487e-281	2.45872e-96	1913	91	26	2.43592	0.00104548	0.703084	1.04724	0.698902	1.03935	GCGGCGGTTGCCTTT	754	GCCGCGGTTGCCTTT	701	GCGGCGGGTGCCTTT	238	GCGGCGGTTGGCTTT	25	GCGGCGGGTGGCTTT	21	GCGGCGGTTTCCTTT	12	GCGGCGGGTGCCCTT	11	GCGGCGGTTGCCCTT	11	GCCGCGGGTGCCTTT	9	GCGGCGGATGCCTTT	8	4.18740907222e-266	0	unannotated	0.9357	7	4	8
CCGTCGGTCGGGGGTTCGAATCCCTCT	4	*	0	4	*	0	4	*	0	4	*	0	4	*	0	4	*	0	4	*	0	4	*	0	4	*	0	4	*	0	4	*	0	4	*	0	4	*	0	4	*	0	4	*	0	4	*	0	0	AL591824.1	1266715	4	*	0	4	*	0	4	*	0	4	*	0	4	*	0	4	*	0	0	MICT01000056.1/1981-1908	41	4	*	0	4	*	0	4	*	0	4	*	0	4	*	0	4	*	0	4	*	0	4	*	0	4	*	0	4	*	0	4	*	0	4	*	0	0.0	0.460107	0.981681	0.0	2.3112299999999998e-51	2819	63	63	2.63214	0.0	2.73821	3.27954	1.89181	2.38989	CAGGACGTAAATAGC	1080	CAGGACGTAATATGA	556	CAGGACGTTAAGTAG	445	CAGGACGTTATAATG	356	CAGGACGTAATATAG	94	CAGGACGTAATTAGC	83	CAGGACGTTATAATA	81	CAGGACGTTAAATAG	54	CAGGACGGAAATAGC	4	CAGGACGGAATATGA	3	0.0	2	multiple_annotations	0.9777	10	7	8	MICT01000056.1/1981-1908 Tenericutes bacterium GWD2_38_27 gwd2_scaffold_5845, whole genome shotgun sequence.|Tenericutes bacterium GWD2_38_27|Gene; tRNA;|RF00005|tRNA|tRNA
CCGTCTAGGACAACTGGTAGAGTCTGG	4	*	0	4	*	0	4	*	0	4	*	0	4	*	0	4	*	0	4	*	0	4	*	0	4	*	0	4	*	0	4	*	0	4	*	0	4	*	0	4	*	0	4	*	0	4	*	0	4	*	0	4	*	0	4	*	0	4	*	0	4	*	0	4	*	0	4	*	0	4	*	0	4	*	0	4	*	0	4	*	0	4	*	0	4	*	0	4	*	0	4	*	0	4	*	0	4	*	0	4	*	0	4	*	0	4	*	0	0.0	0.465505	0.931224	0.0	5.18795e-81	3139	173	42	2.59347	0.00637146	0.629181	1.04156	0.623447	1.03208	TGCGGTTTACCAATT	1686	TGCAGTTTACCAATT	752	TGCGGGTTACCAATT	189	GGCGGTTTACCAATT	80	GGCGGGTTACCAATT	61	GGCAGTTTACCAATT	38	TGCAGGTTACCAATT	31	TGCGGTTTAACAATT	10	TGCGGTTTTCCAATT	10	TGCGGATTACCAATT	10	0.0	0	unannotated	0.9133	4	10	5
CCGTGACCGCGAACTGGTTTTATTTGC	4	*	0	4	*	0	4	*	0	4	*	0	4	*	0	4	*	0	4	*	0	4	*	0	4	*	0	4	*	0	4	*	0	4	*	0	4	*	0	4	*	0	4	*	0	4	*	0	0	AL591824.1	557504	4	*	0	4	*	0	4	*	0	4	*	0	4	*	0	4	*	0	4	*	0	4	*	0	4	*	0	4	*	0	4	*	0	4	*	0	4	*	0	4	*	0	4	*	0	4	*	0	4	*	0	4	*	0	4	*	0	1.73115e-262	0.518611	0.987175	1.55446e-264	1.6034899999999998e-35	1640	44	28	2.54333	0.0121951	1.70793	2.24594	1.70488	2.24156	TGGGGTGGGTTCGTC	535	TGGGGTGGGTTCATC	490	GGGAGTTGGCTCATC	262	GGGAGTTGGCTCCTC	136	TGGGGTTGGTTCGTC	126	TGGGGTGGGGTCATC	11	TGGGGTGGGGTCGTC	11	TGGGGGGGGTTCATC	8	TGGGGGGGGTTCGTC	7	TGGGGTGGGCTCATC	5	4.4151590991300006e-260	1	unique_annotation	0.9701	2	10	8
CCGTGACGGGTGGAACTACGCTTGTTT	4	*	0	4	*	0	4	*	0	4	*	0	4	*	0	4	*	0	4	*	0	4	*	0	4	*	0	4	*	0	4	*	0	4	*	0	4	*	0	4	*	0	4	*	0	4	*	0	16	AL591824.1	2755040	4	*	0	4	*	0	4	*	0	4	*	0	4	*	0	4	*	0	4	*	0	4	*	0	4	*	0	4	*	0	4	*	0	4	*	0	4	*	0	4	*	0	4	*	0	4	*	0	4	*	0	4	*	0	4	*	0	9.798889999999999e-35	0.432126	0.964706	3.05681e-36	3.96364e-34	223	24	5	2.51322	0.0313901	0.901345	1.20583	0.896861	1.19448	CTGACTGGCTTGTTG	87	CTGACTGGCTGGTTG	61	CTGACTGGCTGGGTG	42	CTGACTGGCTTGTTT	5	CTGACTGGCTTTTTG	4	CTGACTGGCTTTTTT	3	TTGACTGGCTTGTTG	2	CTGACTGGCTTGGTT	2	CTGACTGGCTGGTTT	2	CTGACTGGATGGTTG	1	1.01849448937e-32	1	unique_annotation	0.9372	7	8	5
CCGTGGTGATTGTGGGTGTCAGTATTT	4	*	0	4	*	0	4	*	0	4	*	0	4	*	0	4	*	0	4	*	0	4	*	0	4	*	0	4	*	0	4	*	0	4	*	0	4	*	0	4	*	0	4	*	0	4	*	0	0	AL591824.1	73051	4	*	0	4	*	0	4	*	0	4	*	0	4	*	0	4	*	0	4	*	0	4	*	0	4	*	0	4	*	0	4	*	0	4	*	0	4	*	0	4	*	0	4	*	0	4	*	0	4	*	0	4	*	0	4	*	0	1.7955199999999999e-217	0.546385	0.988053	4.83963e-239	2.34098e-64	1486	36	15	2.42706	0.000672948	1.22813	1.63415	1.22813	1.63388	TCTGCCCACCCGCCG	612	TCTGCCCACCAGCCG	291	TCTGTCCGCCAGCTG	203	TCTGCCCACCTGCCG	163	TCTGCCCGCCAGCCG	146	TCTGTCCGCTAGCTG	37	TCTGCACACCCGCCG	2	TCTGCCCACCAGCAG	2	TCTGCCCACCCGCAG	2	TCTGACCACCCGCCG	2	3.9886489515800003e-215	1	unique_annotation	0.9825	9	3	9
CCGTTAGCAACAAACCATTTTGGCTCG	4	*	0	4	*	0	4	*	0	4	*	0	4	*	0	4	*	0	4	*	0	4	*	0	4	*	0	4	*	0	4	*	0	4	*	0	4	*	0	4	*	0	4	*	0	4	*	0	0	AL591824.1	326627	4	*	0	4	*	0	4	*	0	4	*	0	4	*	0	4	*	0	4	*	0	4	*	0	4	*	0	4	*	0	4	*	0	4	*	0	4	*	0	4	*	0	4	*	0	4	*	0	4	*	0	4	*	0	4	*	0	0.0	0.45877	0.938093	0.0	5.17522e-89	3010	209	41	2.52782	0.010299	1.04352	1.43484	1.03721	1.42312	TTAAACGTAGTCCAA	1566	TTAAAAGTGGTCCAA	948	TTAAAAGTGGGCCAA	39	TTAAAAGGGGTCCAA	28	TTAAACGGAGTCCAA	28	TTAAACGTAGGCCAA	22	TTAAAAGTAGTCCAA	21	TTAAACGTAGTCCCA	17	TTAAAAGAGGTCCAA	15	TTAAAAGTGGTCCCA	15	0.0	1	unique_annotation	0.8967	10	3	5
CCGTTCACCAATGTTTACAGCAACGAA	4	*	0	4	*	0	4	*	0	4	*	0	4	*	0	4	*	0	4	*	0	4	*	0	4	*	0	4	*	0	4	*	0	4	*	0	4	*	0	4	*	0	4	*	0	4	*	0	16	AL591824.1	2893677	4	*	0	4	*	0	4	*	0	4	*	0	4	*	0	4	*	0	4	*	0	4	*	0	4	*	0	4	*	0	4	*	0	4	*	0	4	*	0	4	*	0	4	*	0	4	*	0	4	*	0	4	*	0	4	*	0	0.0	0.470451	0.980664	0.0	1.1135299999999995e-101	5844	106	66	2.34458	0.00136893	0.769507	1.17425	0.764203	1.16491	AAAAGGCACTGGCGC	2077	AAAAGGCACTGGGGC	1913	GAAAGGCACTGGCGC	696	AAAAGGTACGGGCGC	542	AAAAGGCACTGGTGC	456	AAAAGGAACTGGCGC	9	AAAAGGAACTGGGGC	8	AAAAGGAACGGGCGC	5	AAAAGGCACTGGAGC	4	AAAAGGCACTGGGGA	4	0.0	1	unique_annotation	0.9778	2	10	9
CCGTTGCGAATATGGCTCCAGAATACG	4	*	0	4	*	0	4	*	0	4	*	0	4	*	0	4	*	0	4	*	0	4	*	0	4	*	0	4	*	0	4	*	0	4	*	0	4	*	0	4	*	0	4	*	0	4	*	0	16	AL591824.1	1686335	4	*	0	4	*	0	4	*	0	4	*	0	4	*	0	4	*	0	4	*	0	4	*	0	4	*	0	4	*	0	4	*	0	4	*	0	4	*	0	4	*	0	4	*	0	4	*	0	4	*	0	4	*	0	4	*	0	0.0	0.488685	0.937452	0.0	1.2497500000000001e-30	2890	122	64	2.73248	0.00311419	0.87128	1.20988	0.870934	1.20913	GCGCAACTTGTGGAT	1136	GCGCAACTTGTGGGT	601	GTGCAACTTGTGGGT	441	GAGCAACTTGTGGAT	424	GCGCAACTTGTGGGG	50	GGGCAACTTGTGGGT	18	GTGCAACTTGTGGGG	17	GCGCCACTTGTGGGT	12	GCGCAACTTGTGGGA	7	GGGCAACTTGTGGAT	7	0.0	1	unique_annotation	0.9388	10	3	7
CCGTTGCTGGTCAAATGGCTCGTATGC	4	*	0	4	*	0	4	*	0	4	*	0	4	*	0	4	*	0	4	*	0	4	*	0	4	*	0	4	*	0	4	*	0	4	*	0	4	*	0	4	*	0	4	*	0	4	*	0	0	AL591824.1	1080372	4	*	0	4	*	0	4	*	0	4	*	0	4	*	0	4	*	0	4	*	0	4	*	0	4	*	0	4	*	0	4	*	0	4	*	0	4	*	0	4	*	0	4	*	0	4	*	0	4	*	0	4	*	0	4	*	0	0.0	0.453639	0.929994	0.0	6.0435000000000004e-24	2849	208	44	2.57419	0.002457	0.741664	1.05117	0.73675	1.0404	GTTATCGTACAGGCG	1261	GTTACCGTACAGGCG	1104	GGTATCGTACAGGCG	55	GGTACCGTACAGGCG	40	GTTACCGGACAGGCG	34	GTTATCGGACAGGCG	20	GTTATCGTACAGGGG	14	GTTATCGTACAAGCG	14	GTTATTGTACAGGCG	13	GTTATCGTAAAGGCG	10	0.0	1	unique_annotation	0.9003	9	4	8
CCGTTTATGAATACACCAATGGCTTGG	4	*	0	4	*	0	4	*	0	4	*	0	4	*	0	4	*	0	4	*	0	4	*	0	4	*	0	4	*	0	4	*	0	4	*	0	4	*	0	4	*	0	4	*	0	4	*	0	16	AL591824.1	1091185	4	*	0	4	*	0	4	*	0	4	*	0	4	*	0	4	*	0	4	*	0	4	*	0	4	*	0	4	*	0	4	*	0	4	*	0	4	*	0	4	*	0	4	*	0	4	*	0	4	*	0	4	*	0	4	*	0	0.0	0.432162	0.907728	0.0	2.58401e-16	3719	291	69	3.21064	0.000806668	0.929013	1.37505	0.925787	1.36261	ATGCTTACGCTCGGT	1594	ATGCTGACGCTCGGT	928	ATGCTGACGCTTGGT	336	ATGCTTACGCTCGGG	168	ATGCTGACGCTCGGG	167	ATGCTGACGCTTGGG	21	ATGCTTACGCTCCGT	13	ATGCTTAAGCTCGGT	12	ATGGTTACGCTCGGT	11	ATGCTGACGCTCCGT	10	0.0	1	unique_annotation	0.8766	7	9	4
CCGTTTTAACTACTTATTATGAAATGT	4	*	0	4	*	0	4	*	0	4	*	0	4	*	0	4	*	0	4	*	0	4	*	0	4	*	0	4	*	0	4	*	0	4	*	0	4	*	0	4	*	0	4	*	0	4	*	0	4	*	0	4	*	0	4	*	0	4	*	0	4	*	0	4	*	0	4	*	0	4	*	0	4	*	0	4	*	0	4	*	0	4	*	0	4	*	0	4	*	0	4	*	0	4	*	0	4	*	0	4	*	0	4	*	0	4	*	0	7.484360000000001e-141	0.4609	0.982306	3.71408e-162	7.06824e-63	1019	31	8	3.23553	0.00196271	6.01963	7.11398	5.36016	6.21451	AAATACTTTAGAGAA	263	AAATCGGGGAATATC	142	AAATAGAAGTGGAAT	119	AAATTAACTTAAATA	109	AAATGGCTTTCTGGA	108	AAATACACTCAATAC	106	AAATGAGAACGCCAT	40	AAATCCGGACAAATC	37	AAATGTGAACTCTGT	31	AAATCCGGAAAATTG	29	1.27775558532e-138	0	unannotated	0.9657	10	10	10
CCGTTTTAGAGCTATGTTATTTTGAAT	4	*	0	4	*	0	4	*	0	4	*	0	4	*	0	4	*	0	4	*	0	4	*	0	4	*	0	4	*	0	4	*	0	4	*	0	4	*	0	4	*	0	4	*	0	4	*	0	4	*	0	4	*	0	4	*	0	4	*	0	4	*	0	4	*	0	4	*	0	4	*	0	4	*	0	4	*	0	4	*	0	4	*	0	4	*	0	4	*	0	4	*	0	4	*	0	4	*	0	4	*	0	4	*	0	4	*	0	1.2151300000000002e-163	0.460473	0.992153	1.7658399999999999e-165	5.0430099999999996e-116	1014	21	7	2.74522	0.00295858	2.25838	2.54808	2.12032	2.37652	GCTACCAAAACTGGA	241	GCTACCAAAACAATA	192	GCTACCAAAACTAGT	153	GCTACCAAAACCTCA	139	GCTACCAAAACGCAT	138	GCTACCAAAACAAAA	121	GCTACCAAAACCGTC	15	GCTACCACAACTGGA	2	GCTACAAAAACAATA	1	GCTACCAAAACAAGA	1	2.25627007868e-161	0	unannotated	0.9892	10	7	8
CCGTTTTCGTCGACAAGTGACGGGATT	4	*	0	4	*	0	4	*	0	4	*	0	4	*	0	4	*	0	4	*	0	4	*	0	4	*	0	4	*	0	4	*	0	4	*	0	4	*	0	4	*	0	4	*	0	4	*	0	16	AL591824.1	339491	4	*	0	4	*	0	4	*	0	4	*	0	4	*	0	4	*	0	4	*	0	4	*	0	4	*	0	4	*	0	4	*	0	4	*	0	4	*	0	4	*	0	4	*	0	4	*	0	4	*	0	4	*	0	4	*	0	0.0	0.505873	0.976427	0.0	3.24415e-66	3004	78	48	2.4364	0.0	1.3249	1.5189	1.32423	1.51659	TCCGCCGGGTCCGTG	913	TCCGCCGGATCCGCG	809	TCCGCCGGGTCCGCG	777	TCCGCCGGGTTCGCG	276	TTTGTTGGGTTTGCG	112	TCCGCCGGGGCCGCG	12	TCCGCCGGGGCCGTG	10	TCCGCCGGGGTCGCG	4	TCCGCCGGGACCGTG	4	TCCGCCGGGTACGTG	3	0.0	1	unique_annotation	0.972	6	5	9
CCTAAACACTAGTAGTTTAATTCTTTT	4	*	0	4	*	0	4	*	0	4	*	0	4	*	0	4	*	0	4	*	0	4	*	0	4	*	0	4	*	0	4	*	0	4	*	0	4	*	0	4	*	0	4	*	0	4	*	0	16	AL591824.1	349182	4	*	0	4	*	0	4	*	0	4	*	0	4	*	0	4	*	0	4	*	0	4	*	0	4	*	0	4	*	0	4	*	0	4	*	0	4	*	0	4	*	0	4	*	0	4	*	0	4	*	0	4	*	0	4	*	0	0.0	0.484478	0.984654	0.0	7.67893e-88	2796	43	35	2.46433	0.00107296	1.39592	2.04671	1.39592	2.04521	AAAGGCGAAAAGCTA	813	AAAAGTGAAAAGCTA	742	AGTGACGAAAAGCTA	539	AAAGACGAAAAGCTA	424	ACAGGCGAAAAGCTA	155	ACAGGAGAAAAGCTA	57	AATGGCGAAAAGCTA	27	AAAAGAGAAAAGCTA	3	AAAGGCGAAAACCTA	2	AAAGACAAAAAGTTA	1	0.0	1	unique_annotation	0.9882	9	7	6
CCTAACCTCACCGTTAGGGCTTTTTTT	4	*	0	4	*	0	4	*	0	4	*	0	4	*	0	4	*	0	4	*	0	4	*	0	4	*	0	4	*	0	4	*	0	4	*	0	4	*	0	4	*	0	4	*	0	4	*	0	4	*	0	4	*	0	0	gene:vir:4111	33	4	*	0	4	*	0	4	*	0	4	*	0	4	*	0	4	*	0	4	*	0	4	*	0	4	*	0	4	*	0	4	*	0	4	*	0	4	*	0	4	*	0	4	*	0	4	*	0	4	*	0	3.61447e-194	0.437536	0.972046	1.52261e-196	8.28294e-66	1257	39	15	2.40672	0.991249	3.04296	3.279	2.15752	2.39154	ATGCAAAAAAACACC	381	ATGCAAAAAACGCCA	336	ATGCAAAAAGCGCCA	298	ATGCAAAAAAAAACG	128	TATGCAAAAAAACAC	76	ATGCAAAAAACGACA	4	ATGCAAAAAAAACGC	2	ATGAAAAAAACGCCA	1	ATGCAAAAAAAACAC	1	ATACAAAAAACGCCA	1	7.4465164927e-192	1	unique_annotation	0.9769	7	9	8		gene:vir:4111 Length: 147 # Range: Scmbb::Annotations::FuzzyRange=HASH(0x7f909725d7d0) # LocusTag: 2389p23 # MgeName: 2389 # Cross-refs: genbank:GeneID:1260328
CCTACAAGTACTACACGATTCATCATT	4	*	0	4	*	0	4	*	0	4	*	0	4	*	0	4	*	0	4	*	0	4	*	0	4	*	0	4	*	0	4	*	0	4	*	0	4	*	0	4	*	0	4	*	0	4	*	0	0	AL591824.1	2389186	4	*	0	4	*	0	4	*	0	4	*	0	4	*	0	4	*	0	4	*	0	4	*	0	4	*	0	4	*	0	4	*	0	4	*	0	4	*	0	4	*	0	4	*	0	4	*	0	4	*	0	4	*	0	4	*	0	9.30302e-166	0.49738	0.997758	6.91093e-171	3.81919e-76	1032	26	18	2.3883	0.42345	5.34399	6.15211	4.34205	5.08639	ATTTGCTTTCCCCCT	430	CGTCTTCCTCCTCAA	252	TTAGTTCCTCCTCTA	113	CGTCTTCCCTCTCTT	107	ATTTACTCTCCTCCT	63	TACTTTTCCTCCTTA	34	ATTTGCTTTCCTCCT	14	ATTTGCTTTCCACCT	1	ATTAGCTTTCCCCCT	1	ATTTACTCACCTCCT	1	1.7403689525899998e-163	1	unique_annotation	0.9845	9	9	7
CCTACTAAATGATAAGAGCGCATTGTT	4	*	0	4	*	0	4	*	0	4	*	0	4	*	0	4	*	0	4	*	0	4	*	0	4	*	0	4	*	0	4	*	0	4	*	0	4	*	0	4	*	0	4	*	0	4	*	0	0	AL591824.1	2365394	4	*	0	16	gene:proph:172718	180	4	*	0	4	*	0	4	*	0	4	*	0	4	*	0	4	*	0	4	*	0	4	*	0	4	*	0	4	*	0	4	*	0	4	*	0	4	*	0	4	*	0	4	*	0	4	*	0	4	*	0	1.6554300000000001e-299	0.477562	0.913583	1.26126e-311	2.14387e-143	2189	32	24	2.52943	0.0	2.16811	2.3649	2.16811	2.36484	TGACTCGCTCCGTTC	690	TGACTCGCTCCGCTG	513	TGAGACGCTCCGCTA	469	TGAGACGCTCCGCTG	193	TGAGATGCACCGTTA	151	TGACTCGCTCCGCTA	88	TGACTCGCTCCGCTC	57	TGAGACGCTCAGCTG	2	TGACTCGCTGCGCTG	2	TGACTCGCTCCGGTC	2	4.69851404483e-297	2	multiple_annotations	0.9899	7	9	7		gene:proph:172718 Length: 846 # Range: Scmbb::Annotations::FuzzyRange=HASH(0x7f90aa2f0b90) # LocusTag: lmo2278 # GeneName: lysA # MgeName: prophinder:43793 # Cross-refs: genbank:GeneID:984524
CCTCACAATACCCCAAACACCCACCAG	4	*	0	4	*	0	4	*	0	4	*	0	4	*	0	4	*	0	4	*	0	4	*	0	4	*	0	4	*	0	4	*	0	4	*	0	4	*	0	4	*	0	4	*	0	4	*	0	0	AL591824.1	405709	4	*	0	4	*	0	4	*	0	4	*	0	4	*	0	4	*	0	4	*	0	4	*	0	4	*	0	4	*	0	4	*	0	4	*	0	4	*	0	4	*	0	4	*	0	4	*	0	4	*	0	4	*	0	4	*	0	0.0	0.483599	0.985046	0.0	1.0757999999999999e-91	3855	44	57	2.38522	0.0	0.776394	1.18134	0.775875	1.18037	CCATGTCCTTCGACG	1548	CCATTTCCTTCGACG	823	CCATTTCCTTCGCCG	463	CTATGTCCTTCGACG	441	CCATGTCCTTCGAGG	371	CCATTTTCTTCGACG	163	CCATTTCCATCGCCG	2	CCATTTCCTTCGACA	2	CCATGTCCTTCGGCG	2	CCATGTACTTCGACG	2	0.0	1	unique_annotation	0.9901	6	7	8
CCTCCAACTGATTGATTTTTTGTCCCA	4	*	0	4	*	0	4	*	0	4	*	0	4	*	0	4	*	0	4	*	0	4	*	0	4	*	0	4	*	0	4	*	0	4	*	0	4	*	0	4	*	0	4	*	0	4	*	0	16	AL591824.1	367498	4	*	0	4	*	0	4	*	0	4	*	0	4	*	0	4	*	0	4	*	0	4	*	0	4	*	0	4	*	0	4	*	0	4	*	0	4	*	0	4	*	0	4	*	0	4	*	0	4	*	0	4	*	0	4	*	0	0.0	0.452252	0.985552	0.0	1.92667e-51	4931	63	53	2.44939	0.000202799	1.46603	1.99924	1.46603	1.99904	TCAACTGGTCTTGTT	1669	TGACCTGGTCTTGCT	1072	TCAATTGGTCTTGTT	1038	TGACCTAGTCTTGTT	621	TCACTTGGTCTTGTT	308	TCAATTGGTCTTGCT	138	TCAACTGGGCTTGTT	6	TCAACTGGCCTTGTT	5	TCAACTGGTCTTGGT	3	TGACCTGGGCTTGCT	3	0.0	1	unique_annotation	0.9862	9	6	7
CCTCCAAGCCTGAGATTCTTCGTGTTG	4	*	0	4	*	0	4	*	0	4	*	0	4	*	0	4	*	0	4	*	0	4	*	0	4	*	0	4	*	0	4	*	0	4	*	0	4	*	0	4	*	0	4	*	0	4	*	0	16	AL591824.1	367761	4	*	0	4	*	0	4	*	0	4	*	0	4	*	0	4	*	0	4	*	0	4	*	0	4	*	0	4	*	0	4	*	0	4	*	0	4	*	0	4	*	0	4	*	0	4	*	0	4	*	0	4	*	0	4	*	0	0.0	0.507227	0.917378	0.0	5.9258100000000005e-154	4874	61	55	2.44463	0.507181	1.54986	1.61959	1.54986	1.61921	CTGCTCTTCTAAAAA	1556	TTGCTCCTCTAAATA	1308	TTGCTCTTCTAAATA	808	TTGCTCTTCTAAAAA	665	CTGCTTTTCTAAAAA	236	TCGCTCCTCTAAATA	232	CTGCTCTTCTAAAAC	4	TTGCTCTTCTTAATA	3	TTGCTCCTCTCAATA	3	TTGCTCCTCCAAATA	2	0.0	1	unique_annotation	0.9883	7	6	8
CCTCCTTAAGTTAATTATAAAGTATCG	4	*	0	4	*	0	4	*	0	4	*	0	4	*	0	4	*	0	4	*	0	4	*	0	4	*	0	4	*	0	4	*	0	4	*	0	4	*	0	4	*	0	4	*	0	4	*	0	16	AL591824.1	2501270	4	*	0	4	*	0	4	*	0	4	*	0	4	*	0	4	*	0	4	*	0	4	*	0	4	*	0	4	*	0	4	*	0	4	*	0	4	*	0	4	*	0	4	*	0	4	*	0	4	*	0	4	*	0	4	*	0	0.0	0.450448	0.908646	0.0	3.26114e-21	5253	480	68	4.39084	0.0603465	1.62421	2.46352	1.59109	2.41543	GCAGGGAAATATCGA	1231	GCTAGGAAATATCGA	990	GCTGAGAAATATCGA	818	GCAGGGGAATATCGA	630	GCAGGGGAAAATCGA	198	GCAGGGAAAAATCGA	80	GCAGGGGAATATTGA	77	GCTAGGGAATATCGA	47	GCAGGGGAATATAGA	45	GCAGGGGAAAATAGA	43	0.0	1	unique_annotation	0.7917	3	10	10
CCTGCATTTATTTTCTTCGGCAGGTCC	4	*	0	4	*	0	4	*	0	4	*	0	4	*	0	4	*	0	4	*	0	4	*	0	4	*	0	4	*	0	4	*	0	4	*	0	4	*	0	4	*	0	4	*	0	4	*	0	0	AL591824.1	1984307	4	*	0	4	*	0	4	*	0	4	*	0	4	*	0	4	*	0	4	*	0	4	*	0	4	*	0	4	*	0	4	*	0	4	*	0	4	*	0	4	*	0	4	*	0	4	*	0	4	*	0	4	*	0	4	*	0	0.0	0.528303	0.936248	0.0	2.17668e-40	3562	206	69	2.60313	0.00112296	2.06289	2.23582	2.05839	2.22151	AGCAACTATCGCGTT	1444	TGCTACTATCGCACT	1096	TGCTACTATCGCGCT	622	AGCAACTATCGCGGT	51	CGCAACTATCGCGTT	26	AGCCACTATCGCGTT	11	AGCAACTATCGCGCT	10	AGCAACTATCCCGTT	8	AGCAAATATCGCGTT	7	CGCAACTATCGCGGT	6	0.0	1	unique_annotation	0.9211	5	6	9
CCTGCCATGCTTGTTTTTGGCAGGTTC	4	*	0	4	*	0	4	*	0	4	*	0	4	*	0	4	*	0	4	*	0	4	*	0	4	*	0	4	*	0	4	*	0	4	*	0	4	*	0	4	*	0	4	*	0	4	*	0	0	AL591824.1	138927	4	*	0	4	*	0	4	*	0	4	*	0	4	*	0	4	*	0	4	*	0	4	*	0	4	*	0	4	*	0	4	*	0	4	*	0	4	*	0	4	*	0	4	*	0	4	*	0	4	*	0	4	*	0	4	*	0	0.0	0.490192	0.955153	0.0	7.45969e-38	3622	184	58	2.52612	0.886803	0.647156	1.04451	0.640806	1.03094	AGGTTTTTACTTGTC	1784	AGATTTTTACTTGTC	1065	AGGGTTTTACTTGTC	297	AGGTTTTTTCTTGTC	51	AGGGTTTTTCTTGTC	48	AGGTTTTTACTTTTC	21	AGATTTTTTCTTGTC	17	AGGTTTTTACTTGTT	16	AGGATTTTACTTGTC	14	AGGCTTTTACTTGTC	13	0.0	1	unique_annotation	0.9183	5	10	5
CCTGCTGCAGCTTTCAATAATTCACTT	4	*	0	4	*	0	4	*	0	4	*	0	4	*	0	4	*	0	4	*	0	4	*	0	4	*	0	4	*	0	4	*	0	4	*	0	4	*	0	4	*	0	4	*	0	4	*	0	16	AL591824.1	28580	4	*	0	4	*	0	4	*	0	4	*	0	4	*	0	4	*	0	4	*	0	4	*	0	4	*	0	4	*	0	4	*	0	4	*	0	4	*	0	4	*	0	4	*	0	4	*	0	4	*	0	4	*	0	4	*	0	1.11504e-67	0.407796	0.946023	2.7323000000000002e-84	1.37817e-15	617	47	12	2.77337	0.0453809	0.946515	1.43823	0.941653	1.43152	ATGGCTGGGTTATCT	268	ATAGCTGGTTTATCT	153	ATGGCTGGTTTATCT	45	ATGGCTGGGTTTTCT	40	ATGGCTGGGTTATTT	28	ATGGCTGGGTTTTTT	15	ATGGCTGGTTTTTCT	9	ATGGCTGGGGTATCT	9	ATGGCTGGTTTATTT	4	ATGGCTGGGTTGTCT	3	1.30743511727e-65	1	unique_annotation	0.9303	9	7	3
CCTGTGATTGTTGAAAAATAAGAAGTG	4	*	0	4	*	0	4	*	0	4	*	0	4	*	0	4	*	0	4	*	0	4	*	0	4	*	0	4	*	0	4	*	0	4	*	0	4	*	0	4	*	0	4	*	0	4	*	0	0	AL591824.1	520771	4	*	0	4	*	0	4	*	0	4	*	0	4	*	0	4	*	0	4	*	0	4	*	0	4	*	0	4	*	0	4	*	0	4	*	0	4	*	0	4	*	0	4	*	0	4	*	0	4	*	0	4	*	0	4	*	0	0.0	0.498718	0.977515	0.0	9.833960000000001e-61	3513	72	58	2.42883	0.00256191	0.883291	1.16868	0.882152	1.16648	AATGAACAAGCCATT	1169	AATGAACAAGCCGTT	911	AGTGAACAAGCCATT	697	AGTGAACAAGCCGTT	347	AGTAAACAAGCCATT	290	AGTGAACAAGACATT	9	AGTAAACAAGACATT	7	AATGAACAAGCCGAT	5	AATGAACAAGCCGCT	4	AATGAAAAAGCCATT	3	0.0	1	unique_annotation	0.9798	5	4	10
CCTTAAGTTAATTATAAAGTATCGGCT	4	*	0	4	*	0	4	*	0	4	*	0	4	*	0	4	*	0	4	*	0	4	*	0	4	*	0	4	*	0	4	*	0	4	*	0	4	*	0	4	*	0	4	*	0	4	*	0	16	AL591824.1	2501267	4	*	0	4	*	0	4	*	0	4	*	0	4	*	0	4	*	0	4	*	0	4	*	0	4	*	0	4	*	0	4	*	0	4	*	0	4	*	0	4	*	0	4	*	0	4	*	0	4	*	0	4	*	0	4	*	0	1.06436e-303	0.516149	0.941005	8.32847e-312	4.37802e-61	2165	169	26	2.93127	0.0290993	1.63972	1.79793	1.63187	1.78485	GAGAAATATCGACTA	854	AGGAAATATCGACTA	538	AGGAAATATCGATTA	437	AGGGAATATCGACTA	21	AGGGAATATCGATTA	19	AAGAAATATCGACTA	18	AGGAAAAATCGACTA	14	AAGAAATATCGATTA	12	AGGAAATATTGATTA	11	AGGAAAAATCGATTA	11	3.05752684905e-301	1	unique_annotation	0.8938	2	8	10
CCTTATTTTCTTGTAATTCCGTGTCTA	4	*	0	4	*	0	4	*	0	4	*	0	4	*	0	4	*	0	4	*	0	4	*	0	4	*	0	4	*	0	4	*	0	4	*	0	4	*	0	4	*	0	4	*	0	4	*	0	16	AL591824.1	367816	4	*	0	4	*	0	4	*	0	4	*	0	4	*	0	4	*	0	4	*	0	4	*	0	4	*	0	4	*	0	4	*	0	4	*	0	4	*	0	4	*	0	4	*	0	4	*	0	4	*	0	4	*	0	4	*	0	0.0	0.488767	0.961864	0.0	4.29613e-47	3475	112	47	2.47786	0.0351079	1.41065	1.92871	1.35137	1.85219	AATCGCTTCTTTTAT	2001	AATCGGCTCGTTTAT	582	AATCGGTTCGTTTAT	255	AATCGGCTCCCTTTT	95	AATCGGCTCCTTTAT	84	AATCGGCTCGTTTTT	67	AATCGGCTCCTTTTT	50	AATCGGCTCGGTTAT	49	AATCGGCTCGCTTAT	31	AATCGGCTCCGTTTT	29	0.0	1	unique_annotation	0.9332	7	4	10
CCTTCAATCTTTCTTGATTGAGGGACT	4	*	0	4	*	0	4	*	0	4	*	0	4	*	0	4	*	0	4	*	0	4	*	0	4	*	0	4	*	0	4	*	0	4	*	0	4	*	0	4	*	0	4	*	0	4	*	0	0	AL591824.1	271168	4	*	0	4	*	0	4	*	0	4	*	0	4	*	0	4	*	0	4	*	0	4	*	0	4	*	0	4	*	0	4	*	0	4	*	0	4	*	0	4	*	0	4	*	0	4	*	0	4	*	0	4	*	0	4	*	0	0.0	0.474535	0.983558	0.0	7.580780000000002e-104	4425	72	58	2.82934	0.998418	2.21763	3.08105	1.65062	2.10593	TTTTTTATACTTAAA	1219	TTTTTTTACCTAAAA	722	TTTTTTATACCTAAA	694	TTTTTTTTACCTAAA	596	TTTTTTTTTACCTAA	570	TTTTTAATACTTAAA	389	TTTTTATACTTAAAA	147	TTTTTTTACCTACAA	4	TTTTTTATACATAAA	4	TTTTTTTTTACTTAA	3	0.0	1	unique_annotation	0.9826	8	8	8
CCTTCTCGCCATAACTACCAGACAATA	4	*	0	4	*	0	4	*	0	4	*	0	4	*	0	4	*	0	4	*	0	4	*	0	4	*	0	4	*	0	4	*	0	4	*	0	4	*	0	4	*	0	4	*	0	4	*	0	0	AL591824.1	1742990	4	*	0	4	*	0	4	*	0	4	*	0	4	*	0	4	*	0	4	*	0	4	*	0	4	*	0	4	*	0	4	*	0	4	*	0	4	*	0	4	*	0	4	*	0	4	*	0	4	*	0	4	*	0	4	*	0	0.0	0.471015	0.969788	0.0	1.63734e-126	23547	231	69	2.66664	0.000169873	2.73916	3.86057	1.41351	1.78075	TTGAGTTGTTGAAAG	7028	TAAAGTTGTTGAAAG	6261	TTGAAGTTGTTGAAA	4151	TTGAATTGTTGAAAG	2260	TTTAAGTTGTTGAAA	1949	TGAAGTTGTTGAAAG	1069	TAAAATTGTTGAAAG	267	TTGAGGTGTTGAAAG	24	TAAAGATGTTGAAAG	24	TTGAGATGTTGAAAG	22	0.0	1	unique_annotation	0.9791	10	7	6
CCTTCTGAAATTCGGAACCAAGCATAG	4	*	0	4	*	0	4	*	0	4	*	0	4	*	0	4	*	0	4	*	0	4	*	0	4	*	0	4	*	0	4	*	0	4	*	0	4	*	0	4	*	0	4	*	0	4	*	0	16	AL591824.1	2680567	4	*	0	4	*	0	4	*	0	4	*	0	4	*	0	4	*	0	4	*	0	4	*	0	4	*	0	4	*	0	4	*	0	4	*	0	4	*	0	4	*	0	4	*	0	4	*	0	4	*	0	4	*	0	4	*	0	0.0	0.473771	0.969157	0.0	3.39938e-94	2745	87	40	2.48803	0.16357	0.9898	1.12097	0.989435	1.11935	CCGCCGCGAGTAATT	937	CCGCCGCGAGTGATT	891	CCCCCGCGAGTGATT	406	CCGCCGCGAGTGGTT	306	CCGCCGCGAGTAAAT	46	CCGCCGCGAGGAATT	16	CCGCCGCGAGGGATT	10	CCCCCGCGAGGGATT	9	CCGCCGCGAGCGATT	9	CCCCCGCGAGTGGTT	6	0.0	1	unique_annotation	0.9603	8	5	5
CCTTCTGTGTAGACTTCTAGTTCTGGA	4	*	0	4	*	0	4	*	0	4	*	0	4	*	0	4	*	0	4	*	0	4	*	0	4	*	0	4	*	0	4	*	0	4	*	0	4	*	0	4	*	0	4	*	0	4	*	0	16	AL591824.1	520181	4	*	0	4	*	0	4	*	0	4	*	0	4	*	0	4	*	0	4	*	0	4	*	0	4	*	0	4	*	0	4	*	0	4	*	0	4	*	0	4	*	0	4	*	0	4	*	0	4	*	0	4	*	0	4	*	0	0.0	0.474139	0.964709	0.0	2.11213e-63	3598	89	57	2.61002	0.00806003	1.73207	2.13649	1.73207	2.13631	GCGTTTCCGTGCGCG	1690	GCGTTCCCGTGGGTG	587	GCGTTTCCATGGGTG	395	GCGTTTCCATGGGTA	368	GCGTTCCCATGGGTG	137	GCGTTCCCGTGGGTA	135	GCGTTTCCGTGAGTG	124	GCGTTCCCGTGGGGA	17	GCGTTCCCGTGGGGG	16	GCGTTTCCATGGGGG	6	0.0	1	unique_annotation	0.9658	10	7	3
CCTTCTTGTTCAATCTCAATACTCGTG	4	*	0	4	*	0	4	*	0	4	*	0	4	*	0	4	*	0	4	*	0	4	*	0	4	*	0	4	*	0	4	*	0	4	*	0	4	*	0	4	*	0	4	*	0	4	*	0	4	*	0	4	*	0	4	*	0	4	*	0	4	*	0	4	*	0	4	*	0	4	*	0	4	*	0	4	*	0	4	*	0	4	*	0	4	*	0	4	*	0	4	*	0	4	*	0	4	*	0	4	*	0	4	*	0	4	*	0	1.8659200000000001e-181	0.471452	0.979316	2.57504e-183	4.84112e-60	1150	47	17	2.63537	0.0	2.26696	2.85637	2.10522	2.38149	GCGAAATAGGTAACC	465	ACGGAATAGGTAGAC	264	ACGGAATAGGTAACC	133	GCGGAATGGTAGACG	91	GCGGAATAGGTAGAC	84	ACGGAACAGGTAGAC	53	ACGGAATAGGAAGAC	5	GCGAAATAGGAAACC	4	ACGGTATAGGTAGAC	3	GCGGAATAGGGAGAC	3	3.68506662179e-179	0	unannotated	0.9609	7	6	10
CCTTGCTGATTTATATTTTACCAGAAA	4	*	0	4	*	0	4	*	0	4	*	0	4	*	0	4	*	0	4	*	0	4	*	0	4	*	0	4	*	0	4	*	0	4	*	0	4	*	0	4	*	0	4	*	0	4	*	0	0	AL591824.1	2539624	4	*	0	4	*	0	4	*	0	4	*	0	4	*	0	4	*	0	4	*	0	4	*	0	4	*	0	4	*	0	4	*	0	4	*	0	4	*	0	4	*	0	4	*	0	4	*	0	4	*	0	4	*	0	4	*	0	0.0	0.468196	0.939129	0.0	2.01747e-51	4752	213	63	2.73941	0.00420875	1.32576	1.79431	1.31566	1.78955	ATGACGGATTGAAGT	2610	ATGGCGGGTTGAAGT	834	ATGGCGGGGTGAAGT	424	ATGGCGGGGTGAAGG	165	ATGGCGGGTTGAAGG	85	ATGGCGGGGTGGAGT	65	ATGGCGGGGTGGAGG	51	ATGGCGGAGGGAAGT	35	ATGGCGGGGTGTAGT	25	ATGGCGGGTTGGAGT	23	0.0	1	unique_annotation	0.9085	10	10	3
CCTTGGTTGTTTGTAGGGGTCGTCACT	4	*	0	4	*	0	4	*	0	4	*	0	4	*	0	4	*	0	4	*	0	4	*	0	4	*	0	4	*	0	4	*	0	4	*	0	4	*	0	4	*	0	4	*	0	4	*	0	16	AL591824.1	353156	4	*	0	4	*	0	4	*	0	4	*	0	4	*	0	4	*	0	4	*	0	4	*	0	4	*	0	4	*	0	4	*	0	4	*	0	4	*	0	4	*	0	4	*	0	4	*	0	4	*	0	4	*	0	4	*	0	0.0	0.441433	0.977801	0.0	8.170370000000001e-82	4164	77	52	2.3665	0.0	1.20845	1.45496	1.14241	1.35108	AATGTGTAACCCGGG	1205	AATGTGTAGCCCGGG	1162	AATGTGTAGCCTGGG	1157	AATGTGTACCCGCGA	260	AATGTGTAACCCGCG	240	AATGTGTAACCCGAG	43	AATGTGTAGCACGGG	3	AATGTGAAGCCCGGG	3	AATGTGTAGCCTAGG	3	AATGTGGAGCCTGGG	3	0.0	1	unique_annotation	0.9796	7	7	8
CCTTTAGTGGCGGCATCTTTCCATAAA	4	*	0	4	*	0	4	*	0	4	*	0	4	*	0	4	*	0	4	*	0	4	*	0	4	*	0	4	*	0	4	*	0	4	*	0	4	*	0	4	*	0	4	*	0	4	*	0	16	AL591824.1	1668482	4	*	0	4	*	0	4	*	0	4	*	0	4	*	0	4	*	0	4	*	0	4	*	0	4	*	0	4	*	0	4	*	0	4	*	0	4	*	0	4	*	0	4	*	0	4	*	0	4	*	0	4	*	0	4	*	0	0.0	0.495258	0.951	0.0	1.2213100000000001e-32	3724	164	69	2.59532	0.0018797	1.67991	1.86891	1.67696	1.85945	GGGCGAATTCGGGAA	1438	GGACGAATCCGTGAA	1191	GGACGAATTCGGGAA	428	GGACAAATCCGTGAA	358	GGGCGAATTCGGGGA	24	GGGCGGATTCGGGAA	14	GGACGAATTCGGGGA	13	GGACGAATCCGGGAA	10	GGGCGAATTCGGGCA	8	GGACAAATCCGGGAA	7	0.0	1	unique_annotation	0.9374	10	5	4
CCTTTCACTTTTAGCATCGGCTTGCCG	4	*	0	4	*	0	4	*	0	4	*	0	4	*	0	4	*	0	4	*	0	4	*	0	4	*	0	4	*	0	4	*	0	4	*	0	4	*	0	4	*	0	4	*	0	4	*	0	0	AL591824.1	2834153	4	*	0	4	*	0	4	*	0	4	*	0	4	*	0	4	*	0	4	*	0	4	*	0	4	*	0	4	*	0	4	*	0	4	*	0	4	*	0	4	*	0	4	*	0	4	*	0	4	*	0	4	*	0	4	*	0	2.64856e-203	0.419751	0.930225	1.9082e-298	4.57139e-22	2263	158	41	2.64656	0.00397702	0.565179	1.01887	0.560318	1.00776	CAGTCTGGGCATTTT	1348	CAGTCTGGGCATTTA	403	CAGGCTGGGCATTTT	66	CAGTCTGGGCCTTTT	55	CAGTCTGGGGATTTT	51	CCGTCTGGGCATTTT	45	CAGTCTTGGCATTTT	14	CAGTCTGGGGCTTTT	12	CAGGCTGGGGATTTT	11	CCGTCTGGGCCTTTT	10	5.62214021331e-201	1	unique_annotation	0.8904	5	6	9
CCTTTCAGATACGGACGATTTTTTAAT	4	*	0	4	*	0	4	*	0	4	*	0	4	*	0	4	*	0	4	*	0	4	*	0	4	*	0	4	*	0	4	*	0	4	*	0	4	*	0	4	*	0	4	*	0	4	*	0	4	*	0	4	*	0	0	gene:vir:78310	300	4	*	0	4	*	0	4	*	0	4	*	0	4	*	0	4	*	0	4	*	0	4	*	0	4	*	0	4	*	0	4	*	0	4	*	0	4	*	0	4	*	0	4	*	0	4	*	0	4	*	0	1.34455e-159	0.513755	0.966087	1.63204e-162	9.51919e-59	1046	31	21	2.41905	0.0	0.701721	1.13928	0.699809	1.13545	TGCTGATAGTTATGT	335	TGCTGACAGTTATGT	289	TACTGATAGTTATGT	169	CGCTGATAGTTATGT	135	TGCTGATAGTTACGT	89	TGCTGATAGATATGT	3	TGCTGATAGGTATGT	2	TGCCGACAGTTATGT	1	TGCGGACAGTTATGT	1	TACTGCTAGTTATGT	1	2.46094222098e-157	1	unique_annotation	0.9799	3	9	9		gene:vir:78310 Length: 1131 # Range: Scmbb::Annotations::FuzzyRange=HASH(0x7f9095e4f2c0) # LocusTag: LiPB025_gp03 # MgeName: B025 # Cross-refs: genbank:GeneID:5601655
CCTTTCTTCAAGAAATTAGCAACGTTT	4	*	0	4	*	0	4	*	0	4	*	0	4	*	0	4	*	0	4	*	0	4	*	0	4	*	0	4	*	0	4	*	0	4	*	0	4	*	0	4	*	0	4	*	0	4	*	0	0	AL591824.1	2389009	4	*	0	16	gene:proph:172709	177	4	*	0	4	*	0	4	*	0	4	*	0	4	*	0	4	*	0	4	*	0	4	*	0	4	*	0	4	*	0	4	*	0	4	*	0	4	*	0	4	*	0	4	*	0	4	*	0	4	*	0	7.1616e-206	0.555037	0.991981	1.08151e-208	6.37053e-40	1280	27	20	2.39496	0.0	1.22344	1.38089	1.22344	1.38089	TCTGCTGGTTTTCGC	430	TCCGCTGGTTTACGC	325	TCGGCTGGTTTACGC	230	TCTGCTGGTTTGCGC	162	TCTGCCGGTTTACGC	96	TCGGCTGGGTTACGC	10	TCGGCTGGTTTAAGC	4	TCCGCTGGATTACGC	2	TCGGCTGGATTACGC	2	TCCGCTGGCTTACGC	2	1.53295228996e-203	2	multiple_annotations	0.9867	9	10	2		gene:proph:172709 Length: 483 # Range: Scmbb::Annotations::FuzzyRange=HASH(0x7f90aa2f77f0) # LocusTag: lmo2308 # MgeName: prophinder:43793 # Cross-refs: genbank:GeneID:984487
CCTTTTCTACCGCGTGCGACAATGGCT	4	*	0	4	*	0	4	*	0	4	*	0	4	*	0	4	*	0	4	*	0	4	*	0	4	*	0	4	*	0	4	*	0	4	*	0	4	*	0	4	*	0	4	*	0	4	*	0	16	AL591824.1	1219689	4	*	0	4	*	0	4	*	0	4	*	0	4	*	0	4	*	0	4	*	0	4	*	0	4	*	0	4	*	0	4	*	0	4	*	0	4	*	0	4	*	0	4	*	0	4	*	0	4	*	0	4	*	0	4	*	0	0.0	0.439775	0.931113	0.0	2.5096099999999998e-27	3459	194	67	2.38617	0.0153223	0.6817	0.950497	0.681122	0.948013	GGGATATCTGTTTCC	1641	GGGATATCTGTTTCT	1266	GGGGTATCTGTTTCT	119	GGGGTATCTGTTTCC	72	GGGATATCTGGTTCT	20	GGGATATCTGGTTCC	17	GGGATATCTGTTTTC	15	GGGGTATCTGTTTTC	13	GGGAGATCTGTTTCC	11	GGGAGATCTGTTTCT	10	0.0	1	unique_annotation	0.9205	7	4	6
CGAAAAATAAAACAGTCAAACAGGCGG	4	*	0	4	*	0	4	*	0	4	*	0	4	*	0	4	*	0	4	*	0	4	*	0	4	*	0	4	*	0	4	*	0	4	*	0	4	*	0	4	*	0	4	*	0	4	*	0	4	*	0	4	*	0	4	*	0	4	*	0	4	*	0	4	*	0	4	*	0	4	*	0	4	*	0	4	*	0	4	*	0	4	*	0	4	*	0	4	*	0	4	*	0	4	*	0	4	*	0	4	*	0	4	*	0	4	*	0	4.0484800000000005e-176	0.441473	0.937935	4.21229e-178	2.16904e-52	1224	99	13	2.49511	0.0	1.28023	1.45394	1.27859	1.45148	GCAGCTTAGAAGGAT	512	GCAGTTTAGAAGGGT	481	GCAGTTTAGAAGGGG	64	GCAGTTTAGAAGGGA	10	GCAGCTTAGAAGGAA	9	GCAGCTTAGAAGGGT	8	GCAGGTTAGAAGGGT	8	GCAGTTTAGAAAGGT	8	GCAGGTTAGAAGGGG	7	GCAGCTTAGAAGGAG	5	7.8511214418e-174	0	unannotated	0.9085	10	4	4
CGAAAATCGAGAAGCGTACATTGAACG	4	*	0	4	*	0	4	*	0	4	*	0	4	*	0	4	*	0	4	*	0	4	*	0	4	*	0	4	*	0	4	*	0	4	*	0	4	*	0	4	*	0	4	*	0	4	*	0	0	AL591824.1	942399	4	*	0	4	*	0	4	*	0	4	*	0	4	*	0	4	*	0	4	*	0	4	*	0	4	*	0	4	*	0	4	*	0	4	*	0	4	*	0	4	*	0	4	*	0	4	*	0	4	*	0	4	*	0	4	*	0	0.0	0.419198	0.97184	0.0	6.54392e-48	2849	71	46	2.39718	0.0	0.706564	1.02732	0.706564	1.02732	GATTCGAGGTTCTTA	934	GATTCGAGGTTCATA	686	AATTCGAGGTTCTTA	568	GATTCGAGGTTCCTA	526	GATTCGAGGGTCTTA	17	GATTCGAGGGTCATA	14	GATTCGAGGCTCATA	7	AATTCGAGGGTCTTA	7	GATTCGAGGCTCTTA	7	GATTCGAGGATCTTA	6	0.0	1	unique_annotation	0.973	1	10	10
CGAAAGAAGGTTACACATTCACAGGCT	4	*	0	4	*	0	4	*	0	4	*	0	4	*	0	4	*	0	4	*	0	4	*	0	4	*	0	4	*	0	4	*	0	4	*	0	4	*	0	4	*	0	4	*	0	4	*	0	0	AL591824.1	285482	4	*	0	4	*	0	4	*	0	4	*	0	4	*	0	4	*	0	4	*	0	4	*	0	4	*	0	4	*	0	4	*	0	4	*	0	4	*	0	4	*	0	4	*	0	4	*	0	4	*	0	4	*	0	4	*	0	0.0	0.442583	0.928058	0.0	7.12173e-81	4167	208	46	2.55344	0.49652	0.793377	1.03419	0.789777	1.03281	GGTATGATGCAAAAA	1674	GGTATGATGCCAAAA	1585	GGGATGATGCAAAAA	251	GGGATGATGCCAAAA	249	GGAATGATGCAAAAA	21	GGAATGATGCCAAAA	18	GGTATGATGCCCAAA	16	GGGATGATGCCCAAA	13	GGCATGATGCAAAAA	13	GGTATGAAGCCAAAA	10	0.0	1	unique_annotation	0.9239	10	6	3
CGAAAGCGGCTGGTGTTCAAGGGTTAC	4	*	0	4	*	0	4	*	0	4	*	0	4	*	0	4	*	0	4	*	0	4	*	0	4	*	0	4	*	0	4	*	0	4	*	0	4	*	0	4	*	0	4	*	0	4	*	0	0	AL591824.1	1183299	4	*	0	4	*	0	4	*	0	4	*	0	4	*	0	4	*	0	4	*	0	4	*	0	4	*	0	4	*	0	4	*	0	4	*	0	4	*	0	4	*	0	4	*	0	4	*	0	4	*	0	4	*	0	4	*	0	0.0	0.474278	0.940651	0.0	4.62806e-37	3071	174	65	3.17973	0.00651254	1.1449	1.46048	1.12765	1.43131	AAAATGGTTCGATTA	1144	AAAATGGCTCGATTA	1054	AAAATGGCTCCATTA	96	AAAATGGCTCGGTTA	96	AAAATGGCTCCCTTA	61	AAAATGGCTCCCTTT	43	AAAATGGCTCGCTTA	42	AAAATGGCTCGATTT	41	AAAATGGGTCGATTA	35	AAAATGGCTCCATTT	35	0.0	1	unique_annotation	0.8619	10	5	4
CGAAAGTCACGCCATTTTCAGCAAATC	4	*	0	4	*	0	4	*	0	4	*	0	4	*	0	4	*	0	4	*	0	4	*	0	4	*	0	4	*	0	4	*	0	4	*	0	4	*	0	4	*	0	4	*	0	4	*	0	16	AL591824.1	1223762	4	*	0	4	*	0	4	*	0	4	*	0	4	*	0	4	*	0	4	*	0	4	*	0	4	*	0	4	*	0	4	*	0	4	*	0	4	*	0	4	*	0	4	*	0	4	*	0	4	*	0	4	*	0	4	*	0	0.0	0.449831	0.941469	0.0	1.86049e-62	4910	244	69	2.91297	0.0517312	0.697352	1.16406	0.691242	1.15181	GGCTTGTAACAACGT	2134	GTCTTGTAACAACGT	1444	GGCTTGTAACAACAT	432	GGCTTGTAAAAACGT	114	GGCTTGTAACAACGG	85	GGCTTTTAACAACGT	74	GGCTTGTAACAAAGT	68	GGCTTGTAACAACGC	28	GGCTTGTAAAAAAGT	26	GGCTTGTTACAACGT	23	0.0	1	unique_annotation	0.9018	7	7	7
CGAAATAGCTACTTTATCGGCAGCTCC	4	*	0	4	*	0	4	*	0	4	*	0	4	*	0	4	*	0	4	*	0	4	*	0	4	*	0	4	*	0	4	*	0	4	*	0	4	*	0	4	*	0	4	*	0	4	*	0	16	AL591824.1	2868047	4	*	0	4	*	0	4	*	0	4	*	0	4	*	0	4	*	0	4	*	0	4	*	0	4	*	0	4	*	0	4	*	0	4	*	0	4	*	0	4	*	0	4	*	0	4	*	0	4	*	0	4	*	0	4	*	0	0.0	0.464754	0.943674	0.0	5.03458e-47	4801	295	68	3.20324	0.0110394	1.26453	1.59635	1.26099	1.59382	TGGTCTCTTTAACAT	1805	TGGTCTATTTAATAT	1541	TGGTCTATTTAACAT	287	TGGGCTATTTAATAT	242	TGGGCTCTTTAACAT	163	TGGTCTCTTTTACAT	55	TGGGCTATTTAACAT	54	TGGTCTATTTTATAT	37	TGGTCTCTTTAAAAT	36	CGGTCTATTTAATAT	24	0.0	1	unique_annotation	0.884	2	8	10
CGAAATCGTCTGCATCGATGATTAGTT	4	*	0	4	*	0	4	*	0	4	*	0	4	*	0	4	*	0	4	*	0	4	*	0	4	*	0	4	*	0	4	*	0	4	*	0	4	*	0	4	*	0	4	*	0	4	*	0	16	AL591824.1	339277	4	*	0	4	*	0	4	*	0	4	*	0	4	*	0	4	*	0	4	*	0	4	*	0	4	*	0	4	*	0	4	*	0	4	*	0	4	*	0	4	*	0	4	*	0	4	*	0	4	*	0	4	*	0	4	*	0	2.72491e-53	0.510269	0.923747	5.97466e-55	2.01958e-23	375	23	10	2.4064	0.0266667	1.13333	1.45972	1.01067	1.34524	TTGGCATGGGTGAGC	133	TTGGCATGGGTGGGC	133	TTGGCATGGGTGGCT	40	TTGGCATGGGTGGGT	29	TTGGCATGGTAAATC	14	TTGGCATGGGGGAGC	5	TTGGCATGGGGGGGC	3	TTGGCATGGGTGGGG	2	TTGGCATGGGAGAGC	2	TTGGCATGGAGATCG	1	3.0016566139e-51	1	unique_annotation	0.9653	8	6	8
CGAAATCGTCTGCGTCGATGATTAGTT	4	*	0	4	*	0	4	*	0	4	*	0	4	*	0	4	*	0	4	*	0	4	*	0	4	*	0	4	*	0	4	*	0	4	*	0	4	*	0	4	*	0	4	*	0	4	*	0	16	AL591824.1	339277	4	*	0	4	*	0	4	*	0	4	*	0	4	*	0	4	*	0	4	*	0	4	*	0	4	*	0	4	*	0	4	*	0	4	*	0	4	*	0	4	*	0	4	*	0	4	*	0	4	*	0	4	*	0	4	*	0	0.0	0.494039	0.97206	0.0	6.505150000000001e-83	2519	74	55	2.44441	0.00873362	2.75705	2.59518	2.64152	2.50445	TTGGCATGGTAAATC	750	TTGGCATGGGGAACC	690	TTGGCATGGGGAGCC	644	TTGGCATGGGTGGGT	281	TTGGCATGGGTGAGC	36	TTGGCATGGGTGGGC	9	TTGGCATGGGTGGGG	8	TTGGCATGGGAAATC	8	TTGGCATGGGGGGGT	7	TTGGCATGGTAAATA	6	0.0	1	unique_annotation	0.9682	7	8	7
CGAAATGTGATTCATGGATCGGATAGC	4	*	0	4	*	0	4	*	0	4	*	0	4	*	0	4	*	0	4	*	0	4	*	0	4	*	0	4	*	0	4	*	0	4	*	0	4	*	0	4	*	0	4	*	0	4	*	0	16	AL591824.1	2004602	4	*	0	4	*	0	4	*	0	4	*	0	4	*	0	4	*	0	4	*	0	4	*	0	4	*	0	4	*	0	4	*	0	4	*	0	4	*	0	4	*	0	4	*	0	4	*	0	4	*	0	4	*	0	4	*	0	0.0	0.462179	0.956469	0.0	1.4268199999999998e-58	4022	193	68	2.41202	0.00621581	1.05868	1.39492	1.05346	1.38612	CCAGAAAGTGCGCAG	1973	CCAGAAAGTGCGAAA	1389	CCAGAAAGGGCGCAG	80	CCAGAAAGGGCGAAA	77	CCCGAAAGTGCGCAG	51	CCAGAAAGAGCGAAA	42	CCAGAAAGAGCGCAG	32	CCAGAAAATGCGCAG	31	CCAGAAAGTGCGGAA	25	CCCGAAAGTGCGAAA	19	0.0	1	unique_annotation	0.9247	9	9	4
CGAAATGTTACTTGAGAACTCGCTTTA	4	*	0	4	*	0	4	*	0	4	*	0	4	*	0	4	*	0	4	*	0	4	*	0	4	*	0	4	*	0	4	*	0	4	*	0	4	*	0	4	*	0	4	*	0	4	*	0	16	AL591824.1	964300	4	*	0	4	*	0	4	*	0	4	*	0	4	*	0	4	*	0	4	*	0	4	*	0	4	*	0	4	*	0	4	*	0	4	*	0	4	*	0	4	*	0	4	*	0	4	*	0	4	*	0	4	*	0	4	*	0	0.0	0.434366	0.94381	0.0	1.71673e-40	4801	215	68	2.40262	0.00187461	0.753176	1.04516	0.750469	1.03648	CGGCCTGCCTCAAGG	2505	CGGCTTGCCTCAAGG	1477	CGGCTTTCCTCAAGG	147	CGGCTTGCCTCAAAG	116	CGGCTTGCCTCCAGG	64	CGGCTTTCCTCAAAG	51	CGGCTTTCCTCCAGG	31	CGGCTTGTCTCAAGG	18	CGGCTTGCCTCAACG	16	CGGCTTGGCTCAAGG	15	0.0	1	unique_annotation	0.9248	7	4	8
CGAACACATGGCTTTACGTTGCGATTG	4	*	0	4	*	0	4	*	0	4	*	0	4	*	0	4	*	0	4	*	0	4	*	0	4	*	0	4	*	0	4	*	0	4	*	0	4	*	0	4	*	0	4	*	0	4	*	0	4	*	0	4	*	0	4	*	0	4	*	0	4	*	0	4	*	0	4	*	0	4	*	0	4	*	0	4	*	0	4	*	0	4	*	0	4	*	0	4	*	0	4	*	0	4	*	0	4	*	0	4	*	0	4	*	0	4	*	0	0.0	0.492757	0.968745	0.0	1.1728700000000001e-77	2837	90	37	2.49864	0.00176243	1.24533	1.40638	1.24498	1.40565	CTGCAGGTGTAGTTC	1038	TTGCAGGTGTGGTTC	881	CTGCTGGTGTGGTTC	463	CTGCAGGTGTGGTTC	223	TTGCAGGGGTGGTTC	38	TTGCAGGTGTGGGTC	31	TTGCAGGTGGGGTTC	11	CTGCAGGGGTAGTTC	10	TTGCAGGAGTGGTTC	9	TTGCAGGCGTGGTTC	7	0.0	0	unannotated	0.9556	7	4	10
CGAACCGCCTTTTTTGACAAGTGGCAT	4	*	0	4	*	0	4	*	0	4	*	0	4	*	0	4	*	0	4	*	0	4	*	0	4	*	0	4	*	0	4	*	0	4	*	0	4	*	0	4	*	0	4	*	0	4	*	0	0	AL591824.1	2887712	4	*	0	4	*	0	4	*	0	4	*	0	4	*	0	4	*	0	4	*	0	4	*	0	4	*	0	4	*	0	4	*	0	4	*	0	4	*	0	4	*	0	4	*	0	4	*	0	4	*	0	4	*	0	4	*	0	0.0	0.481871	0.957796	0.0	8.45418e-162	4334	165	62	2.48196	0.0	0.913013	1.34444	0.91186	1.3416	GCAAAGCTCGGATAA	2098	GCACAGTTCGGATAA	1190	GCAAAGCTCAGATAA	460	GCAGAGTTCGGATAA	140	GCAAAGTTCGGATAA	56	GCAAAGCTCGGGTAA	48	GCACAGGTCGGATAA	31	GCAAAGCTCCGATAA	18	GCACAGTTCGGGTAA	17	GCCAAGCTCGGATAA	10	0.0	1	unique_annotation	0.9386	3	10	7
CGAACGCTCGGCTGGCTTTTTTGCTTT	4	*	0	4	*	0	4	*	0	4	*	0	4	*	0	4	*	0	4	*	0	4	*	0	4	*	0	4	*	0	4	*	0	4	*	0	4	*	0	4	*	0	4	*	0	4	*	0	16	AL591824.1	1730205	4	*	0	4	*	0	4	*	0	4	*	0	4	*	0	4	*	0	4	*	0	4	*	0	4	*	0	4	*	0	4	*	0	4	*	0	4	*	0	4	*	0	4	*	0	4	*	0	4	*	0	4	*	0	4	*	0	0.0	0.49133	0.960516	0.0	4.8701999999999997e-36	3596	109	67	2.39402	0.000278087	1.04366	1.38658	1.04171	1.38286	AGGTCTTGCGAAAGC	1266	AGGTCTAGCGAAAGC	1180	AGGTCTAGCAAAGGC	593	AGGCCTTGCGAAAGC	360	AGGGCTAGCGAAAGC	12	AGGGCTTGCGAAAGC	10	AGGTCTAGCGCAAGC	8	AGGTCTAGCGAAAAC	6	AGGTCTTGCGAAAGA	5	AGGGCTAGCAAAGGC	5	0.0	1	unique_annotation	0.958	4	8	9
CGAACTTAAAGAGGCGGGTTATAGTCA	4	*	0	4	*	0	4	*	0	4	*	0	4	*	0	4	*	0	4	*	0	4	*	0	4	*	0	4	*	0	4	*	0	4	*	0	4	*	0	4	*	0	4	*	0	4	*	0	4	*	0	4	*	0	4	*	0	4	*	0	4	*	0	4	*	0	4	*	0	4	*	0	4	*	0	4	*	0	4	*	0	4	*	0	4	*	0	4	*	0	4	*	0	4	*	0	4	*	0	4	*	0	4	*	0	4	*	0	7.26675e-110	0.420183	0.93824	4.42491e-119	1.1956799999999995e-20	801	39	25	2.39706	0.00124844	0.806492	1.07094	0.806492	1.07087	TACGAAAGGTATATT	339	TACGAAAGGTATTTT	148	TACGAAAGGGATTTT	136	TACGAAAGGGATATT	126	TACGAAAGGAATATT	8	TACGAAAAGGATTTT	4	TACGAAAGGAATTTT	3	AACGAAAGGTATATT	2	TAAGAAAGGGATTTT	2	TAAGAAAGGTATATT	2	1.08270853776e-107	0	unannotated	0.9613	3	9	8
CGAAGAGTATTAAAAAAGCATCTGGCG	4	*	0	4	*	0	4	*	0	4	*	0	4	*	0	4	*	0	4	*	0	4	*	0	4	*	0	4	*	0	4	*	0	4	*	0	4	*	0	4	*	0	4	*	0	4	*	0	16	AL591824.1	1495885	4	*	0	4	*	0	4	*	0	4	*	0	4	*	0	4	*	0	4	*	0	4	*	0	4	*	0	4	*	0	4	*	0	4	*	0	4	*	0	4	*	0	4	*	0	4	*	0	4	*	0	4	*	0	4	*	0	1.89692e-307	0.451284	0.932498	2.2446e-311	2.78276e-30	2161	100	43	2.47035	0.00231374	1.9329	2.5436	1.93198	2.54177	CACAATTGGGTTTGT	1007	CACAACTCCAATTGT	544	CACAATTGGAGTTGT	341	CACAATTGGGGTTGT	59	AACAATTGGAGTTGT	20	AACAACTCCAATTGT	15	CACAACTCCCATTGT	14	AACAATTGGGTTTGT	13	CACAATTGGGATTGT	8	GACAACTCCAATTGT	7	5.50744615283e-305	1	unique_annotation	0.9385	4	8	10
CGAAGATATTTTGCACCGGATGAAAGA	4	*	0	4	*	0	4	*	0	4	*	0	4	*	0	4	*	0	4	*	0	4	*	0	4	*	0	4	*	0	4	*	0	4	*	0	4	*	0	4	*	0	4	*	0	4	*	0	0	AL591824.1	449960	4	*	0	4	*	0	4	*	0	4	*	0	4	*	0	4	*	0	4	*	0	4	*	0	4	*	0	4	*	0	4	*	0	4	*	0	4	*	0	4	*	0	4	*	0	4	*	0	4	*	0	4	*	0	4	*	0	0.0	0.458068	0.968579	0.0	3.71228e-70	3843	119	60	2.55722	0.000260213	1.50481	1.71087	1.50221	1.70659	AGCTGACGAACTATG	1434	AGCCGATGAACTGTG	1038	AGCCGACGAACTATG	512	AGCTGATGAACTGTG	491	AGCCGATGAGCTGTG	170	AGCTGACGAAATATG	12	AGCTAACGAACTATG	9	AGCCGATGAACTGGG	7	AGCCGACGCACTATG	6	AGCTGACGAACGATG	5	0.0	1	unique_annotation	0.9586	6	7	8
CGAAGCGATAGCAACAACGCAATTCAA	4	*	0	4	*	0	4	*	0	4	*	0	4	*	0	4	*	0	4	*	0	4	*	0	4	*	0	4	*	0	4	*	0	4	*	0	4	*	0	4	*	0	4	*	0	4	*	0	0	AL591824.1	1501300	4	*	0	4	*	0	4	*	0	4	*	0	4	*	0	4	*	0	4	*	0	4	*	0	4	*	0	4	*	0	4	*	0	4	*	0	4	*	0	4	*	0	4	*	0	4	*	0	4	*	0	4	*	0	4	*	0	0.0	0.487832	0.980511	0.0	1.14018e-73	4084	67	66	2.35008	0.659647	1.45862	1.49791	1.45642	1.49258	GTGAAAATAGGCGTA	1351	GTAAAAATCGGCATA	1029	GTAAAAATAGGCATA	775	GTAAAAATAGGCGTA	598	GTAAAAATAGGTGTA	258	GTGAAACTAGGCGTA	3	GGGAAAATAGGCGTA	3	GCGAAAATAGGCGTA	3	GTAAAAATCAGCATA	2	GTAAAAATAGGAATA	2	0.0	1	unique_annotation	0.9853	7	8	6
CGAAGGTGGATAAGTCGGCTTTGCTTA	4	*	0	4	*	0	4	*	0	4	*	0	4	*	0	4	*	0	4	*	0	4	*	0	4	*	0	4	*	0	4	*	0	4	*	0	4	*	0	4	*	0	4	*	0	4	*	0	16	AL591824.1	405787	4	*	0	4	*	0	4	*	0	4	*	0	4	*	0	4	*	0	4	*	0	4	*	0	4	*	0	4	*	0	4	*	0	4	*	0	4	*	0	4	*	0	4	*	0	4	*	0	4	*	0	4	*	0	4	*	0	0.0	0.476126	0.985436	0.0	2.2637199999999998e-58	3953	77	54	2.38695	0.00607134	1.21148	1.68463	1.21148	1.68461	CATACGGGGAGTTGG	1646	CTTACGGGGAATTGG	855	CGTATGGGGAGTTGG	573	CTTACGGGGAGCTGG	559	CTTACGGGGCGCTGG	168	CATACGGGGAGGTGG	30	CATACGGGGAGATGG	7	CTTACGGGGCATTGG	6	CTTACGGGGGATTGG	6	CATACGGGGGGTTGG	6	0.0	1	unique_annotation	0.9755	6	7	8
CGAAGTCGAGAAAGAACCGCTTTATTA	4	*	0	4	*	0	4	*	0	4	*	0	4	*	0	4	*	0	4	*	0	4	*	0	4	*	0	4	*	0	4	*	0	4	*	0	4	*	0	4	*	0	4	*	0	4	*	0	16	AL591824.1	2391446	4	*	0	0	gene:proph:164760	360	4	*	0	4	*	0	4	*	0	4	*	0	4	*	0	4	*	0	4	*	0	4	*	0	4	*	0	4	*	0	4	*	0	4	*	0	4	*	0	4	*	0	4	*	0	4	*	0	4	*	0	5.30125e-242	0.456601	0.975031	2.0375899999999998e-247	9.43177e-75	1578	40	21	2.839	0.0	4.50317	5.61023	3.83967	4.93517	TGTACAACTTATTGA	555	TGTACAACTTATTAC	261	TGTGAGATTGCCGCT	175	TGTAAGGTTGCCGCT	143	TGTGCGCTTTATTAA	141	TGTGAAGTTACCGCA	141	TGTGAGATTGCCGTT	105	TGTAAGGTTGCCGTT	16	TGTACAACTTATTAA	3	TGGACAACTTATTAC	3	1.2711503456700002e-239	2	multiple_annotations	0.9778	8	7	8		gene:proph:164760 Length: 630 # Range: Scmbb::Annotations::FuzzyRange=HASH(0x7f90acdbd2a0) # LocusTag: lin0089 # MgeName: prophinder:46341 # Cross-refs: genbank:GeneID:1128456
CGAAGTGGCTCGAAAGAAAATCTATCA	4	*	0	4	*	0	4	*	0	4	*	0	4	*	0	4	*	0	4	*	0	4	*	0	4	*	0	4	*	0	4	*	0	4	*	0	4	*	0	4	*	0	4	*	0	4	*	0	0	AL591824.1	571314	4	*	0	4	*	0	4	*	0	4	*	0	4	*	0	4	*	0	4	*	0	4	*	0	4	*	0	4	*	0	4	*	0	4	*	0	4	*	0	4	*	0	4	*	0	4	*	0	4	*	0	4	*	0	4	*	0	1.3367599999999999e-257	0.500846	0.96421	1.27665e-259	2.10909e-23	1673	62	44	2.45531	0.998805	0.928273	1.18262	0.927077	1.17975	AAAAATTGTCACCAA	734	AAAAATCGTTACCAA	473	AAAAATCGTCACCAA	200	AAAAATTGTTACCAA	108	AAAAAATGTCACCAA	24	AAAAAACGTTACCAA	13	AAAAATTTTCACCAA	12	AAAAATTGTCACCCA	11	AAAAATCGTTACCCA	6	AAAAATTGTCAACAA	6	3.3607668321999996e-255	1	unique_annotation	0.9486	5	7	7
CGAAGTTTGTTAAAAAGATTTAGTTTG	4	*	0	4	*	0	4	*	0	4	*	0	4	*	0	4	*	0	4	*	0	4	*	0	4	*	0	4	*	0	4	*	0	4	*	0	4	*	0	4	*	0	4	*	0	4	*	0	16	AL591824.1	2364750	4	*	0	4	*	0	4	*	0	4	*	0	4	*	0	4	*	0	4	*	0	4	*	0	4	*	0	4	*	0	4	*	0	4	*	0	4	*	0	4	*	0	4	*	0	4	*	0	4	*	0	4	*	0	4	*	0	4.6139100000000007e-182	0.591225	0.970998	1.99304e-186	2.91451e-95	1194	28	20	2.64299	0.0845896	1.32831	1.84804	1.32831	1.84585	TTGCCCTCGCTTTTG	364	TTGCCCTCGCGTTTG	258	TTGCCCTCGCTTCTT	153	TTGCCCTCGCGTGTG	150	TTGCCCTCGAATATT	142	TTGCCCTCGCTTTTT	100	TTGCCCTCGCGATTG	3	TTGCCCTCGCTTTCG	2	TTGCCCTCGCGGTTG	2	TTGCCCTCGCGTTTT	2	9.13126861907e-180	1	unique_annotation	0.9849	8	7	6
CGAATAATGATTCAATGATATTTAAAT	4	*	0	4	*	0	4	*	0	4	*	0	4	*	0	4	*	0	4	*	0	4	*	0	4	*	0	4	*	0	4	*	0	4	*	0	4	*	0	4	*	0	4	*	0	4	*	0	4	*	0	4	*	0	4	*	0	4	*	0	4	*	0	4	*	0	4	*	0	4	*	0	4	*	0	4	*	0	4	*	0	4	*	0	4	*	0	4	*	0	4	*	0	4	*	0	4	*	0	4	*	0	4	*	0	4	*	0	1.00707e-253	0.542007	0.986733	8.74051e-256	4.2248e-62	1587	25	24	2.36349	0.0	2.22369	2.42419	2.22306	2.42326	TGTAAGGCAAGGCAG	426	TGTAAGGCAAAGCAG	413	TGTATGGGAGCGCAG	337	TGTATGGTAGCGCAG	238	TATATGGGAGCGCAG	152	TGTAAGGAAAGGCAG	2	TGCAAGGCAAGGCAG	1	TGTAAGACAAAGCAG	1	TATAGGGGAGCGCAG	1	TATATGGGAGGGCAG	1	2.50260978826e-251	0	unannotated	0.9905	9	4	9
CGAATATTTTGATGCTATTATTACGGC	4	*	0	4	*	0	4	*	0	4	*	0	4	*	0	4	*	0	4	*	0	4	*	0	4	*	0	4	*	0	4	*	0	4	*	0	4	*	0	4	*	0	4	*	0	4	*	0	16	AL591824.1	2883678	4	*	0	4	*	0	4	*	0	4	*	0	4	*	0	4	*	0	4	*	0	4	*	0	4	*	0	4	*	0	4	*	0	4	*	0	4	*	0	4	*	0	4	*	0	4	*	0	4	*	0	4	*	0	4	*	0	2.6925800000000004e-220	0.420454	0.92582	0.0	2.27677e-44	2500	182	32	2.51448	0.046	0.5152	0.929828	0.5108	0.921492	GGAGGATGTTACTCG	1613	GGAGGATGTTACACG	389	GGAGGGTGTTACTCG	55	GGAGGATGGTACTCG	42	GGGGGATGTTACTCG	35	GGAGGATGTTAATCG	22	GGGGGGTGTTACTCG	18	GGAGGATGTTTCTCG	16	GGAGGGTGTTACACG	16	GGGGGATGTTACACG	14	6.03491827453e-218	1	unique_annotation	0.888	7	9	3
CGAATCAAATTCTAATGGCGGCTATTA	4	*	0	4	*	0	4	*	0	4	*	0	4	*	0	4	*	0	4	*	0	4	*	0	4	*	0	4	*	0	4	*	0	4	*	0	4	*	0	4	*	0	4	*	0	4	*	0	4	*	0	4	*	0	4	*	0	4	*	0	4	*	0	4	*	0	4	*	0	4	*	0	4	*	0	4	*	0	4	*	0	4	*	0	4	*	0	4	*	0	4	*	0	4	*	0	4	*	0	4	*	0	4	*	0	4	*	0	3.62777e-175	0.464254	0.908466	5.36096e-272	9.330889999999999e-39	2109	178	27	2.61986	0.000474158	0.743954	1.28666	0.73779	1.275	TCGGAGCAATGGTTG	1354	TCGGCGCGATGGTTG	261	TCGGAGCAATGGGTG	108	TCGGCGCGATGGGTG	46	TCGGGGCAATGGTTG	25	TCGGAGGAATGGTTG	19	TCGGAGCCATGGTTG	15	TCGGCGCGGTGGTTG	14	TCGGCGCGGTGGGTG	11	TCGGAGCAATGGTTT	11	7.01174758198e-173	0	unannotated	0.8838	6	6	7
CGAATCAATTTTTAGAAATACTTGGAA	4	*	0	4	*	0	4	*	0	4	*	0	4	*	0	4	*	0	4	*	0	4	*	0	4	*	0	4	*	0	4	*	0	4	*	0	4	*	0	4	*	0	4	*	0	4	*	0	0	AL591824.1	836297	4	*	0	4	*	0	4	*	0	4	*	0	4	*	0	4	*	0	4	*	0	4	*	0	4	*	0	4	*	0	4	*	0	4	*	0	4	*	0	4	*	0	4	*	0	4	*	0	4	*	0	4	*	0	4	*	0	2.6574700000000002e-115	0.492796	0.906656	2.9105200000000002e-127	7.70924e-46	951	68	26	2.45564	0.0252366	0.610936	0.950226	0.60673	0.94277	TTGGCTCGAAACAGA	478	TTGGCTCGAAACAAA	290	TTGGCTCGGAACAGA	28	TTGGCTCGCAACAGA	21	TTGGCTCGAAAAAGA	16	TTGGCTCGCAACAAA	8	TTGGCTCGGAACAAA	7	TTGGCTCGAAACAGG	7	TTGGCTCCAAACAGA	7	TTGGCTCGAAACCGA	5	4.0646311185e-113	1	unique_annotation	0.9117	9	6	4
CGAATCATCTCGGACTTTCAGAAAAAA	4	*	0	4	*	0	4	*	0	4	*	0	4	*	0	4	*	0	4	*	0	4	*	0	4	*	0	4	*	0	4	*	0	4	*	0	4	*	0	4	*	0	4	*	0	4	*	0	0	AL591824.1	445140	4	*	0	4	*	0	4	*	0	4	*	0	4	*	0	4	*	0	4	*	0	4	*	0	4	*	0	4	*	0	4	*	0	4	*	0	4	*	0	4	*	0	4	*	0	4	*	0	4	*	0	4	*	0	4	*	0	0.0	0.502292	0.983412	0.0	1.03323e-42	4848	87	68	2.38997	0.0	1.2139	1.74816	1.2139	1.74793	CTGTCTCAAATTCAC	1635	CAGTATCAAACTCAC	1097	CTGTCTCGAATTCAC	1079	CTGTTTCAAATTCAC	616	CAGTATCAAATTCAC	313	CTGTCTCACATTCAC	4	CTGTCTCGCATTCAC	4	CAGGATCAAACTCAC	4	CAGAATCAAACTCAC	3	CTGTCTCGGATTCAC	3	0.0	1	unique_annotation	0.9814	8	5	7
CGAATCGAATATGGAGAAGAAATTCAA	4	*	0	4	*	0	4	*	0	4	*	0	4	*	0	4	*	0	4	*	0	4	*	0	4	*	0	4	*	0	4	*	0	4	*	0	4	*	0	4	*	0	4	*	0	4	*	0	0	AL591824.1	501699	4	*	0	4	*	0	4	*	0	4	*	0	4	*	0	4	*	0	4	*	0	4	*	0	4	*	0	4	*	0	4	*	0	4	*	0	4	*	0	4	*	0	4	*	0	4	*	0	4	*	0	4	*	0	4	*	0	1.3634e-70	0.471736	0.951306	1.07714e-104	8.33268e-10	737	39	33	2.3448	0.199457	0.762551	1.26392	0.762551	1.26346	AAAAGCCTACTGGTT	409	AAAAGTCTACTAGTT	122	AAAAACCTACTGGTT	88	AAAAACCTACTGGGT	28	AAAAGCCTACTGGGT	23	AAAAAACTACTGGTT	8	AAAAAACTACTAGTT	5	AAAAGACTACTAGTT	5	AAAAATCTACTAGTT	5	AAAAGCCTAATGGTT	4	1.62400661815e-68	1	unique_annotation	0.9457	9	5	5
CGAATGAACGGAAAGTCCGATTTTCAT	4	*	0	4	*	0	4	*	0	4	*	0	4	*	0	4	*	0	4	*	0	4	*	0	4	*	0	4	*	0	4	*	0	4	*	0	4	*	0	4	*	0	4	*	0	4	*	0	4	*	0	4	*	0	4	*	0	4	*	0	4	*	0	4	*	0	4	*	0	4	*	0	4	*	0	4	*	0	4	*	0	4	*	0	4	*	0	4	*	0	4	*	0	4	*	0	4	*	0	4	*	0	4	*	0	4	*	0	4.04682e-301	0.517405	0.981913	4.29915e-303	2.45465e-91	1906	37	20	2.42511	0.0	1.2723	1.67809	1.2723	1.67779	TTTCCCGGCACAACT	590	TTTCCCGGTACAACT	382	TTTCCCAGCGCAACT	378	TTTTCCAGCACAACT	346	TTTTCCAGCGCAACT	171	TTTACCGGTACAACT	3	TTTACCAGCGCAACT	3	TTTTCAAGCACAACT	2	TTTCACGGCACAACT	2	TTTACCGGCACAACT	2	1.15386914056e-298	0	unannotated	0.9858	4	9	7
CGAATGACCGTCTAGGACAACTGGTAG	4	*	0	4	*	0	4	*	0	4	*	0	4	*	0	4	*	0	4	*	0	4	*	0	4	*	0	4	*	0	4	*	0	4	*	0	4	*	0	4	*	0	4	*	0	4	*	0	4	*	0	4	*	0	4	*	0	4	*	0	4	*	0	4	*	0	4	*	0	4	*	0	4	*	0	4	*	0	4	*	0	4	*	0	4	*	0	4	*	0	4	*	0	4	*	0	4	*	0	4	*	0	4	*	0	4	*	0	0.0	0.463123	0.933007	0.0	8.0097999999999995e-50	3193	146	42	2.67292	0.0147197	0.649233	1.06741	0.64704	1.06312	AGTCTGGTGCGGTTT	1664	AGTCTGGTGCAGTTT	699	AGTCTGGTGCGGGTT	237	AGTCTGGGGCGGTTT	110	AGTCTGGGGCGGGTT	89	AGTCTGGGGCAGTTT	49	AGTCTGGTGCAGGTT	39	AGTCTGGGGCAGGTT	18	AGTCTGGTGCCGTTT	14	AGGCTGGTGCGGTTT	14	0.0	0	unannotated	0.9186	6	3	9
CGAATGATTTAGAAGGTGTTATTTCTA	4	*	0	4	*	0	4	*	0	4	*	0	4	*	0	4	*	0	4	*	0	4	*	0	4	*	0	4	*	0	4	*	0	4	*	0	4	*	0	4	*	0	4	*	0	4	*	0	0	AL591824.1	1034025	4	*	0	4	*	0	4	*	0	4	*	0	4	*	0	4	*	0	4	*	0	4	*	0	4	*	0	4	*	0	4	*	0	4	*	0	4	*	0	4	*	0	4	*	0	4	*	0	4	*	0	4	*	0	4	*	0	0.0	0.434949	0.936481	0.0	1.0386e-23	4319	253	69	3.41141	0.46608	1.5059	1.86158	1.49595	1.84774	ACGGTGGGGAAGCAG	1842	ACGGCGGGGGAGCAG	988	ACGGCGGGGGAGGAG	279	ACGGCGGGGGGGGAG	175	ACGGCGGGGAAGCAG	152	ACGGCGGGGGGGCAG	90	ACGGTGGGGGAGCAG	51	ACGGCGGGGGAGAAG	42	ACGGCGGGGGGGGGG	39	ACGGCGGGGAAGGAG	32	0.0	1	unique_annotation	0.8544	4	5	10
CGAATGGCTCGAAAGGCGTTCCACATA	4	*	0	4	*	0	4	*	0	4	*	0	4	*	0	4	*	0	4	*	0	4	*	0	4	*	0	4	*	0	4	*	0	4	*	0	4	*	0	4	*	0	4	*	0	4	*	0	4	*	0	4	*	0	4	*	0	4	*	0	4	*	0	4	*	0	4	*	0	4	*	0	4	*	0	4	*	0	4	*	0	4	*	0	4	*	0	4	*	0	4	*	0	4	*	0	4	*	0	4	*	0	4	*	0	4	*	0	4.09747e-297	0.536658	0.946957	3.74799e-304	2.4569400000000002e-61	2050	93	31	2.38117	0.00097561	0.796585	1.11293	0.79561	1.11037	GCGTGAAACGGAGCG	983	GCGTGACACGGAGCG	438	GCGTGACACGGATCG	410	GCGGGAAACGGAGCG	26	GCGTGAAAAGGAGCG	21	GCGTGAAACGGAGGG	15	GCGTGAAACGGAGAG	14	GCGTGGAACGGAGCG	11	ACGTGAAACGGAGCG	10	GCGTGAAACGGGGCG	8	1.1548788288200001e-294	0	unannotated	0.9444	6	8	7
CGAATGGCTGGCAGAACTCCAGTACCA	4	*	0	4	*	0	4	*	0	4	*	0	4	*	0	4	*	0	4	*	0	4	*	0	4	*	0	4	*	0	4	*	0	4	*	0	4	*	0	4	*	0	4	*	0	4	*	0	0	AL591824.1	1222473	4	*	0	4	*	0	4	*	0	4	*	0	4	*	0	4	*	0	4	*	0	4	*	0	4	*	0	4	*	0	4	*	0	4	*	0	4	*	0	4	*	0	4	*	0	4	*	0	4	*	0	4	*	0	4	*	0	0.0	0.487589	0.969939	0.0	5.97875e-84	3425	96	60	2.41503	0.000291971	1.92234	1.78791	1.92117	1.78575	TCACGCGAATCGCTT	1187	TCGCGCGAATCCCTC	1028	TCGCGTGAATCCCTC	525	TCGCGCGAATCGCTC	454	TCGCGCGAATCGCTT	103	TCGCGCGAATACCTC	7	TCGCGCGAATTCCTC	6	TCGCGCGAATAGCTC	5	TCGCGCGAATCACTC	4	TCACGCGCATCGCTT	3	0.0	1	unique_annotation	0.9699	10	6	4
CGAATTCACTCGTAATGTACAAGAAGC	4	*	0	4	*	0	4	*	0	4	*	0	4	*	0	4	*	0	4	*	0	4	*	0	4	*	0	4	*	0	4	*	0	4	*	0	4	*	0	4	*	0	4	*	0	4	*	0	4	*	0	4	*	0	0	gene:vir:78878	2418	4	*	0	4	*	0	4	*	0	4	*	0	4	*	0	4	*	0	4	*	0	4	*	0	4	*	0	4	*	0	4	*	0	4	*	0	4	*	0	4	*	0	4	*	0	4	*	0	4	*	0	9.98222e-220	0.486561	0.979874	2.54456e-224	1.66665e-78	1410	56	16	2.80674	0.451773	2.1695	2.13297	2.16879	2.12381	TGCAGGCGAGGTTAA	406	CGCAGGGGGGGTTAG	297	TGCAGGCGGGGTTAG	284	TGCAGGCGGGGGTAG	264	TGCAGGCGAGGGTAA	20	CGCAGGGGGGGGTAG	20	TGCAGGCGGGGGTTG	13	TGCAGGCGGGGGTGG	12	TGCAGGCGGGGTTTG	7	TGCAGGCGGGGCTAG	7	2.23325068637e-217	1	unique_annotation	0.9433	8	7	4		gene:vir:78878 Length: 4800 # Range: Scmbb::Annotations::FuzzyRange=HASH(0x7f9096085dc8) # LocusTag: LiPA006_gp15 # MgeName: A006 # Cross-refs: genbank:GeneID:5601874
CGAATTTTATTTTGAATTAAATGAAAC	4	*	0	4	*	0	4	*	0	4	*	0	4	*	0	4	*	0	4	*	0	4	*	0	4	*	0	4	*	0	4	*	0	4	*	0	4	*	0	4	*	0	4	*	0	4	*	0	0	AL591824.1	527035	4	*	0	4	*	0	4	*	0	4	*	0	4	*	0	4	*	0	4	*	0	4	*	0	4	*	0	4	*	0	4	*	0	4	*	0	4	*	0	4	*	0	4	*	0	4	*	0	4	*	0	4	*	0	4	*	0	0.0	0.482358	0.98217	0.0	9.88561e-60	3558	43	62	2.503	0.0	1.44913	1.69069	1.44913	1.69069	TCTAGCTAGAACTGG	1015	ACTAGCTAGCACTGG	714	TCTAGCTGGAACTGG	701	ACTAGCTGGCACTGG	643	TCTAGCTGGAACGGG	330	ACTAGCTGGTACTGG	112	TCTAGCTAGAACTGA	3	ACCAGCTGGCACTGG	3	ACTAGCTAGAACTGG	2	ACTGGCTGGCACTGG	2	0.0	1	unique_annotation	0.9907	4	8	8
CGACACCAATATCGGCTTGTTTTAGAG	4	*	0	4	*	0	4	*	0	4	*	0	4	*	0	4	*	0	4	*	0	4	*	0	4	*	0	4	*	0	4	*	0	4	*	0	4	*	0	4	*	0	4	*	0	4	*	0	16	AL591824.1	874504	4	*	0	4	*	0	4	*	0	4	*	0	4	*	0	4	*	0	4	*	0	4	*	0	4	*	0	4	*	0	4	*	0	4	*	0	4	*	0	4	*	0	4	*	0	4	*	0	4	*	0	4	*	0	4	*	0	2.2896899999999998e-204	0.506108	0.923293	1.4170600000000002e-206	5.6812e-18	1460	115	41	2.45622	0.00136986	0.791096	1.01921	0.789041	1.01495	CAGGCGCATCATTGA	615	CTGGCGCATCATTGA	606	CTGGCGCATCATTTA	27	CTGGCGCCTCATTGA	23	CTGGCGCATCCTTGA	9	CAGGCGCCTCATTGA	7	CAGGGGCATCATTGA	7	GTGGCGCATCATTGA	7	CAGGCGCATCATTTA	6	CTGGCGCCTCATTTA	6	4.87708865869e-202	1	unique_annotation	0.8993	9	2	10
CGACCGCTATTCCCTCAGCGAGGTTTT	4	*	0	4	*	0	4	*	0	4	*	0	4	*	0	4	*	0	4	*	0	4	*	0	4	*	0	4	*	0	4	*	0	4	*	0	4	*	0	4	*	0	4	*	0	4	*	0	0	AL591824.1	689208	4	*	0	4	*	0	4	*	0	4	*	0	4	*	0	4	*	0	4	*	0	4	*	0	4	*	0	4	*	0	4	*	0	4	*	0	4	*	0	4	*	0	4	*	0	4	*	0	4	*	0	4	*	0	4	*	0	5.9919e-77	0.530348	0.947975	2.43592e-125	1.89511e-27	867	40	13	2.44645	0.0818916	0.655133	1.0674	0.652826	1.06384	TTGCGGCTGGTGATT	423	TTGCGGATGGTGATT	154	TTGCGGCTGGGGATT	133	TTGCGGCTGGGGGTT	64	TTGCGGCTGGTGGTT	25	TTGCGGCTGGTGAGT	7	TTGCGGCTGGTGAAT	6	TTGCGGCTGGGGAGT	5	TTGCGGCTGGAGATT	5	TTGCGGCTGGGGAAT	5	7.406034798849999e-75	1	unique_annotation	0.9539	7	3	10
CGACGCCGACGCTGATGCTGACGCTGA	4	*	0	4	*	0	4	*	0	4	*	0	4	*	0	4	*	0	4	*	0	4	*	0	4	*	0	4	*	0	4	*	0	4	*	0	4	*	0	4	*	0	4	*	0	4	*	0	4	*	0	4	*	0	4	*	0	4	*	0	4	*	0	4	*	0	4	*	0	4	*	0	4	*	0	4	*	0	4	*	0	4	*	0	4	*	0	4	*	0	4	*	0	4	*	0	4	*	0	4	*	0	4	*	0	4	*	0	2.37703e-185	0.390078	0.940587	4.72583e-188	7.97745e-40	1284	90	19	4.04313	0.0	2.06308	2.32002	2.05997	2.31549	TGCCGATGCCGACGC	132	TGCGGATGCTGACGC	126	TGCTGATGCCGACGC	118	TGCGGATGCGGATGC	116	TGCGGATGCCGACGC	114	TGCTGATGCTGATGC	110	TGCTGACGCTGATGC	108	TGCCGATGCCGATGC	98	TGCGGATGCTGATGC	97	TGCCGACGCCGACGC	96	4.75614043008e-183	0	unannotated	0.8684	1	10	10
CGACGCCGATGCGGATGCTGACGCTGA	4	*	0	4	*	0	4	*	0	4	*	0	4	*	0	4	*	0	4	*	0	4	*	0	4	*	0	4	*	0	4	*	0	4	*	0	4	*	0	4	*	0	4	*	0	4	*	0	4	*	0	4	*	0	4	*	0	4	*	0	4	*	0	4	*	0	4	*	0	4	*	0	4	*	0	4	*	0	4	*	0	4	*	0	4	*	0	4	*	0	4	*	0	4	*	0	4	*	0	4	*	0	4	*	0	4	*	0	5.86933e-93	0.566886	0.930023	4.84774e-95	3.9319e-53	655	52	9	2.34957	0.0	0.984733	1.55199	0.984733	1.5513	TGCCGACGCCGATGC	321	TGCCGACGCTGACGC	124	TGCTGACGCCGATGC	122	CGCTGATGCCGACGC	39	TGCCGAGGCCGATGC	2	GGCCGACGCCGATGG	1	CGCTGAGGCCGACGC	1	TACCGACGCTGACGC	1	AGCTGATGCCGACAC	1	CGCTGATGACGACGC	1	7.98803922344e-91	0	unannotated	0.9359	5	9	9
CGACGCGGATGCTGACGCTGATGCGGA	4	*	0	4	*	0	4	*	0	4	*	0	4	*	0	4	*	0	4	*	0	4	*	0	4	*	0	4	*	0	4	*	0	4	*	0	4	*	0	4	*	0	4	*	0	4	*	0	16	AL591824.1	1869785	4	*	0	4	*	0	4	*	0	4	*	0	4	*	0	4	*	0	4	*	0	4	*	0	4	*	0	4	*	0	4	*	0	4	*	0	4	*	0	4	*	0	4	*	0	4	*	0	4	*	0	4	*	0	4	*	0	2.56976e-95	0.474239	0.95865	1.52089e-101	1.4815700000000001e-55	665	46	10	2.85049	0.0	1.95188	2.21891	1.95038	2.21592	TGCTGACGCTGACGC	167	TGCCGACGCTGATGC	147	TGCCGACGCCGACGC	132	TGCGGATGCTGATGC	89	TGCGGATGCGGATGC	83	TGCTGACGCTGGCGC	3	TGCCGACGCTGGTGC	3	TGCCGACGCCGGCGC	2	TGCCGACCCAGACGC	2	TGACGACGCTGATGC	1	3.5455667745e-93	1	unique_annotation	0.9459	4	10	6
CGACGCTGATGCCGACGCTGATGCGGA	4	*	0	4	*	0	4	*	0	4	*	0	4	*	0	4	*	0	4	*	0	4	*	0	4	*	0	4	*	0	4	*	0	4	*	0	4	*	0	4	*	0	4	*	0	4	*	0	16	AL591824.1	1871207	4	*	0	4	*	0	4	*	0	4	*	0	4	*	0	4	*	0	4	*	0	4	*	0	4	*	0	4	*	0	4	*	0	4	*	0	4	*	0	4	*	0	4	*	0	4	*	0	4	*	0	4	*	0	4	*	0	1.79357e-97	0.443401	0.927506	3.30818e-99	8.348920000000001e-32	687	48	13	3.22176	0.0014556	2.2067	2.50515	2.20378	2.50073	TGCCGACGCTGATGC	140	TGCCGACGCTGACGC	128	TGCTGATGCGGATGC	122	TGCGGATGCGGATGC	72	CGCTGATGCCGATGC	66	CGCTGATGCGGATGC	58	CGCCGATGCGGATGC	57	TGCCGACGCTGGCGC	2	TGCCGACGCCGACGC	2	GGCTGATGCGGATGC	2	2.5048529318100006e-95	1	unique_annotation	0.9447	2	10	9
CGACGCTGATGCGGATGCCGATGCGGA	4	*	0	4	*	0	4	*	0	4	*	0	4	*	0	4	*	0	4	*	0	4	*	0	4	*	0	4	*	0	4	*	0	4	*	0	4	*	0	4	*	0	4	*	0	4	*	0	16	AL591824.1	1871117	4	*	0	4	*	0	4	*	0	4	*	0	4	*	0	4	*	0	4	*	0	4	*	0	4	*	0	4	*	0	4	*	0	4	*	0	4	*	0	4	*	0	4	*	0	4	*	0	4	*	0	4	*	0	4	*	0	2.8957099999999997e-110	0.364527	0.940278	2.80094e-112	1.48973e-26	757	58	16	3.27788	0.001321	1.94452	2.22469	1.94452	2.22468	TGCGGATGCTGACGC	152	TGCGGACGCTGATGC	120	TGCTGATGCGGATGC	111	TGCCGATGCTGATGC	111	TGCGGATGCCGACGC	99	TGCCGACGCGGATGC	87	TGCCGACGCTGATGC	21	TGCTGATGCGGAGGC	3	TGCGGATGGTGACGC	2	TGCGGACGCCGATGC	2	4.3232989609e-108	1	unique_annotation	0.9353	2	10	9
CGACGCTGATGCGGATGCTGACGCGGA	4	*	0	4	*	0	4	*	0	4	*	0	4	*	0	4	*	0	4	*	0	4	*	0	4	*	0	4	*	0	4	*	0	4	*	0	4	*	0	4	*	0	4	*	0	4	*	0	16	AL591824.1	1871345	4	*	0	4	*	0	4	*	0	4	*	0	4	*	0	4	*	0	4	*	0	4	*	0	4	*	0	4	*	0	4	*	0	4	*	0	4	*	0	4	*	0	4	*	0	4	*	0	4	*	0	4	*	0	4	*	0	8.25522e-200	0.441787	0.913043	8.736249999999999e-202	3.3911199999999997e-81	1457	122	24	3.81982	0.00205903	1.9547	2.49288	1.95058	2.48624	TGCGGATGCTGACGC	252	TGCCGACGCTGATGC	237	TGCGGATGCGGACGC	200	TGCGGATGCGGATGC	156	CGCGGATGCTGACGC	126	TGCTGACGCCGATGC	108	TGCCGACGCGGATGC	104	TGCCGACGCTGACGC	99	TGCGGATGCCGACGC	35	TGCCGACGCGGACGC	3	1.73273262222e-197	1	unique_annotation	0.906	1	10	10
CGACGCTGATGCGGATGCTGACGCTGA	4	*	0	4	*	0	4	*	0	4	*	0	4	*	0	4	*	0	4	*	0	4	*	0	4	*	0	4	*	0	4	*	0	4	*	0	4	*	0	4	*	0	4	*	0	4	*	0	16	AL591824.1	1870781	4	*	0	4	*	0	4	*	0	4	*	0	4	*	0	4	*	0	4	*	0	4	*	0	4	*	0	4	*	0	4	*	0	4	*	0	4	*	0	4	*	0	4	*	0	4	*	0	4	*	0	4	*	0	4	*	0	6.54181e-219	0.512225	0.949805	4.47463e-221	1.16662e-69	1487	79	19	3.42981	0.0	1.9341	2.42329	1.93342	2.42276	TGCCGACGCTGATGC	394	TGCGGATGCTGACGC	234	TGCTGATGCGGATGC	158	TGCCGACGCCGATGC	149	TGCGGATGCGGATGC	133	TGCTGACGCTGATGC	103	TGCGGATGCCGACGC	103	CGCAGACGCAGATGC	91	TGCTGATGCGGACGC	28	TGCTGATGCTGACGC	7	1.4598376417799998e-216	1	unique_annotation	0.9415	1	10	10
CGACGCTGATGCTGACGCTGATGCCGA	4	*	0	4	*	0	4	*	0	4	*	0	4	*	0	4	*	0	4	*	0	4	*	0	4	*	0	4	*	0	4	*	0	4	*	0	4	*	0	4	*	0	4	*	0	4	*	0	16	AL591824.1	1871207	4	*	0	4	*	0	4	*	0	4	*	0	4	*	0	4	*	0	4	*	0	4	*	0	4	*	0	4	*	0	4	*	0	4	*	0	4	*	0	4	*	0	4	*	0	4	*	0	4	*	0	4	*	0	4	*	0	5.16315e-140	0.43774	0.93014	3.07457e-145	8.85993e-68	1004	63	11	3.13399	0.0	2.06175	2.42287	2.06076	2.42148	CGCTGACGCTGACGC	224	TGCCGACGCTGATGC	174	CGCTGATGCGGACGC	157	TGCCGACGCCGACGC	131	TGCCGATGCTGACGC	127	CGCCGACGCTGATGC	121	TGCCGACGCCGATGC	5	CGCTGACGCTGCCGC	2	CGCTGACGCGGACGC	2	TGCCGACGCGGATGC	2	8.78582487819e-138	1	unique_annotation	0.9412	2	10	9
CGACGCTGATGCTGACGCTGATGCGGA	4	*	0	4	*	0	4	*	0	4	*	0	4	*	0	4	*	0	4	*	0	4	*	0	4	*	0	4	*	0	4	*	0	4	*	0	4	*	0	4	*	0	4	*	0	4	*	0	16	AL591824.1	1871003	4	*	0	4	*	0	4	*	0	4	*	0	4	*	0	4	*	0	4	*	0	4	*	0	4	*	0	4	*	0	4	*	0	4	*	0	4	*	0	4	*	0	4	*	0	4	*	0	4	*	0	4	*	0	4	*	0	0.0	0.516123	0.93833	0.0	2.75604e-48	2416	142	25	3.81946	0.0	2.22185	2.46157	2.22103	2.46003	TGCCGACGCTGATGC	680	TGCGGATGCGGATGC	352	TGCGGATGCCGACGC	198	TGCTGACGCTGACGC	135	TGCGGATGCCGATGC	132	TGCGGATGCTGACGC	124	TGCGGATGCTGATGC	119	TGCTGATGCTGACGC	119	TGCGGATGCCGATGT	115	TGCTGATGCCGACGC	106	0.0	1	unique_annotation	0.8609	2	10	9
CGACGCTGATGCTGATGCTGATGCGGA	4	*	0	4	*	0	4	*	0	4	*	0	4	*	0	4	*	0	4	*	0	4	*	0	4	*	0	4	*	0	4	*	0	4	*	0	4	*	0	4	*	0	4	*	0	4	*	0	16	AL591824.1	1871003	4	*	0	4	*	0	4	*	0	4	*	0	4	*	0	4	*	0	4	*	0	4	*	0	4	*	0	4	*	0	4	*	0	4	*	0	4	*	0	4	*	0	4	*	0	4	*	0	4	*	0	4	*	0	4	*	0	2.67418e-214	0.39672	0.95284	5.53527e-217	1.56414e-35	1442	70	25	2.92545	0.0	1.50139	1.91587	1.50069	1.91404	TGCGGATGCGGATGC	464	TGCCGACGCTGATGC	419	TGCGGATGCTGACGC	156	TGCGGATGCGGACGC	120	TGCTGATGCGGATGC	81	TGCGGATGCTGATGC	51	TGCCGATGCTGATGC	43	TGCGGATGCCGATGC	21	TGCTGATGCGGACGC	5	TGCCGAAGCTGATGC	5	5.88154860698e-212	1	unique_annotation	0.9466	1	10	10
CGACGTAACCAACCAATCAAATTCCGC	4	*	0	4	*	0	4	*	0	4	*	0	4	*	0	4	*	0	4	*	0	4	*	0	4	*	0	4	*	0	4	*	0	4	*	0	4	*	0	4	*	0	4	*	0	4	*	0	0	AL591824.1	405746	4	*	0	4	*	0	4	*	0	4	*	0	4	*	0	4	*	0	4	*	0	4	*	0	4	*	0	4	*	0	4	*	0	4	*	0	4	*	0	4	*	0	4	*	0	4	*	0	4	*	0	4	*	0	4	*	0	0.0	0.529397	0.983092	0.0	1.895190000000001e-74	3118	51	46	2.46137	0.000641437	1.10969	1.53719	1.10969	1.53696	CAACTCCCCGTATGT	1256	CAATTCCCCGTAAGT	514	CAGCTCCCCGTAAGT	458	CAACTCCCCGTACGT	404	CAACTCCCCATACGT	302	CAGCGCCCCGTAAGT	128	CAACTCCCCGTATAT	3	CAACTCCCCGCACGT	3	CAACTCCCCGGACGT	3	CAACTCCCCGCATGT	3	0.0	1	unique_annotation	0.9859	6	5	10
CGACTGACATACCCGCAACGATTAGCG	4	*	0	4	*	0	4	*	0	4	*	0	4	*	0	4	*	0	4	*	0	4	*	0	4	*	0	4	*	0	4	*	0	4	*	0	4	*	0	4	*	0	4	*	0	4	*	0	16	AL591824.1	448801	4	*	0	4	*	0	4	*	0	4	*	0	4	*	0	4	*	0	4	*	0	4	*	0	4	*	0	4	*	0	4	*	0	4	*	0	4	*	0	4	*	0	4	*	0	4	*	0	4	*	0	4	*	0	4	*	0	0.0	0.461293	0.979081	0.0	2.5784300000000004e-40	3797	63	60	2.34584	0.0	1.6679	1.51199	1.66711	1.51102	TTCCAACGGCAATCG	1059	TCCCAACTGCAATCG	1008	TCCCAACTGCAATTG	785	TTCCAACTGCAATTG	720	TTCCGACTGCAATCG	156	TACCAACTGCAATTG	3	ACCCAACTGCAATCG	3	TCCCAACTGCAGTCG	2	GTCCAACTGCAATTG	2	TCCCAACTTCAATCG	2	0.0	1	unique_annotation	0.985	8	5	8
CGACTGATGCGGCAGGCCAATTTGTTG	4	*	0	4	*	0	4	*	0	4	*	0	4	*	0	4	*	0	4	*	0	4	*	0	4	*	0	4	*	0	4	*	0	4	*	0	4	*	0	4	*	0	4	*	0	4	*	0	16	AL591824.1	1935022	4	*	0	4	*	0	4	*	0	4	*	0	4	*	0	4	*	0	4	*	0	4	*	0	4	*	0	4	*	0	4	*	0	4	*	0	4	*	0	4	*	0	4	*	0	4	*	0	4	*	0	4	*	0	4	*	0	1.6458e-265	0.425551	0.944301	1.33114e-287	9.58488e-23	1979	119	38	2.56999	0.0136433	0.878727	1.26852	0.877211	1.26496	ACCGTGGTGATTCGT	1033	ACCGCGGCGATTCGT	474	ACCGCGGTGATTCGT	137	ACCGTGGGGATTCGT	93	ACCGCGGGGATTCGT	19	ACCGTGGTGGTTCGT	17	ACCGCGGCGGTTCGT	12	ACCGTGGGGGTTCGT	11	ACCGCGGCGATTCGG	10	ACCGGGGTGATTCGT	10	4.2342398513800004e-263	1	unique_annotation	0.9176	7	3	9
CGACTGGCTTGAAAAAAGAAAAGGGGG	4	*	0	4	*	0	4	*	0	4	*	0	4	*	0	4	*	0	4	*	0	4	*	0	4	*	0	4	*	0	4	*	0	4	*	0	4	*	0	4	*	0	4	*	0	4	*	0	16	AL591824.1	1968170	4	*	0	4	*	0	4	*	0	4	*	0	4	*	0	4	*	0	4	*	0	4	*	0	4	*	0	4	*	0	4	*	0	4	*	0	4	*	0	4	*	0	4	*	0	4	*	0	4	*	0	4	*	0	4	*	0	3.0832e-78	0.472456	0.921182	2.66878e-80	4.39157e-07	550	51	32	2.82409	0.00545455	0.907273	1.23556	0.905455	1.23181	AGGTACAGAAATTGT	189	AGGTACACAAATTGT	167	AGGGACAGAAATTGT	73	AGGGACACAAATTGT	49	AGGTACAGAAAATGT	6	AGGGACAGAAAATGT	5	AGGGACACAAAATGT	5	AGGTAAAGAAATTGT	3	AGGTACACAAATTGG	3	AGGTACACAAAATGT	2	3.84068231797e-76	1	unique_annotation	0.9127	6	6	4
CGACTGTTTAGAGGGGCTTGCAGCAGG	4	*	0	4	*	0	4	*	0	4	*	0	4	*	0	4	*	0	4	*	0	4	*	0	4	*	0	4	*	0	4	*	0	4	*	0	4	*	0	4	*	0	4	*	0	4	*	0	0	AL591824.1	840724	4	*	0	4	*	0	4	*	0	4	*	0	4	*	0	4	*	0	4	*	0	4	*	0	4	*	0	4	*	0	4	*	0	4	*	0	4	*	0	4	*	0	4	*	0	4	*	0	4	*	0	4	*	0	4	*	0	0.0	0.491186	0.941595	0.0	2.03011e-19	2522	127	54	2.39679	0.0150674	1.21293	1.43284	1.20936	1.428	TGGAGCAATTGAAAA	1061	TGGCGCGATTGAAAA	1016	GGGAGCAATTGAAAA	91	GGGCGCGATTGAAAA	83	TGGGGCAATTGAAAA	23	GGGGGCAATTGAAAA	17	TGGCGCGGTTGAAAA	17	GGGCGCGGTTGAAAA	10	AGGAGCAATTGAAAA	10	TGGAGGAATTGAAAA	9	0.0	1	unique_annotation	0.9266	3	8	9
CGACTTATATTGATTTTCTGAAACGGA	4	*	0	4	*	0	4	*	0	4	*	0	4	*	0	4	*	0	4	*	0	4	*	0	4	*	0	4	*	0	4	*	0	4	*	0	4	*	0	4	*	0	4	*	0	4	*	0	4	*	0	4	*	0	4	*	0	4	*	0	4	*	0	4	*	0	4	*	0	4	*	0	4	*	0	4	*	0	4	*	0	4	*	0	4	*	0	4	*	0	4	*	0	4	*	0	4	*	0	4	*	0	4	*	0	4	*	0	1.37835e-279	0.498842	0.925349	8.6176e-282	2.26489e-82	1988	104	36	2.45599	0.00301811	0.685111	0.929637	0.682596	0.926152	CGGCGCAACCGGAGT	869	CGGCGCAACCTGAGT	714	CGGCGCAACCAGAGT	124	CGGCGCAACCGGAGG	54	CGGCGCAACCTGAGG	42	CGGCGCAACCGGGGT	14	CGGCGCAACCCGAGT	6	CGGCGCAACCGGAGA	6	CGGCGCAACCTGAGA	6	CGGCGCAACCGGCGT	6	3.69321649284e-277	0	unannotated	0.9261	8	5	6
CGAGAAGAAGAAACTTCCACTGGAATT	4	*	0	4	*	0	4	*	0	4	*	0	4	*	0	4	*	0	4	*	0	4	*	0	4	*	0	4	*	0	4	*	0	4	*	0	4	*	0	4	*	0	4	*	0	4	*	0	0	AL591824.1	385076	4	*	0	4	*	0	4	*	0	4	*	0	4	*	0	4	*	0	4	*	0	4	*	0	4	*	0	4	*	0	4	*	0	4	*	0	4	*	0	4	*	0	4	*	0	4	*	0	4	*	0	4	*	0	4	*	0	0.0	0.442446	0.9679	0.0	1.18929e-48	4653	176	54	2.94258	0.032882	2.55577	2.26376	2.53256	2.2296	GAAGATGGTTTTGGC	1535	GAGGCGGGTTTTGGC	1386	GAGGCGGGGTTTGGC	801	GAGGCGGGGTTTGGG	178	GAGGCGGGGTTTTGC	167	GAGGCGGGGTTTTGG	79	GAGGCGGGTTTTGGG	64	GAGGCGGGTTTTTGC	59	GAGGCGGGTTTTTGG	22	GAGGCGGGGGTTGGC	22	0.0	1	unique_annotation	0.9269	5	10	4
CGAGAAGTACGATAAAACCTAAAAGTA	4	*	0	4	*	0	4	*	0	4	*	0	4	*	0	4	*	0	4	*	0	4	*	0	4	*	0	4	*	0	4	*	0	4	*	0	4	*	0	4	*	0	4	*	0	4	*	0	0	AL591824.1	2722782	4	*	0	4	*	0	4	*	0	4	*	0	4	*	0	4	*	0	4	*	0	4	*	0	4	*	0	4	*	0	4	*	0	4	*	0	4	*	0	4	*	0	4	*	0	4	*	0	4	*	0	4	*	0	4	*	0	0.0	0.461709	0.933216	0.0	2.55558e-75	4803	163	69	3.09595	0.352696	0.972934	1.28231	0.949198	1.26128	TGGCTGGGGTCCCAA	1680	TGGCTGGGGTTCCAA	1057	TGGCTGGGGGCCCAA	665	TGGCTGGGGGTCCAA	641	TGGCTGGGGGCCCCA	98	TGGCTGGGGGTCCCA	80	TGGCTGGGGTCCCCA	65	TGGCTGGGGGTTCAA	40	TGGCTGGGGTGCCAA	37	TGGCTGGGGGGCCAA	36	0.0	1	unique_annotation	0.9159	6	3	9
CGAGGTTTTAGAGCTATGTTATTTTGA	4	*	0	4	*	0	4	*	0	4	*	0	4	*	0	4	*	0	4	*	0	4	*	0	4	*	0	4	*	0	4	*	0	4	*	0	4	*	0	4	*	0	4	*	0	4	*	0	4	*	0	4	*	0	4	*	0	4	*	0	4	*	0	4	*	0	4	*	0	4	*	0	4	*	0	4	*	0	4	*	0	4	*	0	4	*	0	4	*	0	4	*	0	4	*	0	4	*	0	4	*	0	4	*	0	4	*	0	1.11213e-170	0.515848	0.982795	1.57873e-172	6.88233e-58	1076	23	15	2.87498	0.00371747	0.968401	1.23198	0.968401	1.23198	ATGCTACCAAAACTG	277	ATGCTACCAAAACTC	177	ATGCTACCAAAACTT	142	ATGCTACCAAAACGC	128	ATGCTACCAAAACTA	118	ATGCTACCAAAACGG	109	ATGCTACCAAAACAT	105	ATGCTACAAAAACTG	2	ATGCTACCAAGACTG	2	ATGCTACCAACACTG	2	2.11665366796e-168	0	unannotated	0.987	10	4	6
CGAGTAAACCACCAGCTACGGTTGAGT	4	*	0	4	*	0	4	*	0	4	*	0	4	*	0	4	*	0	4	*	0	4	*	0	4	*	0	4	*	0	4	*	0	4	*	0	4	*	0	4	*	0	4	*	0	4	*	0	0	AL591824.1	1131467	4	*	0	4	*	0	4	*	0	4	*	0	4	*	0	4	*	0	4	*	0	4	*	0	4	*	0	4	*	0	4	*	0	4	*	0	4	*	0	4	*	0	4	*	0	4	*	0	4	*	0	4	*	0	4	*	0	0.0	0.4928	0.97106	0.0	3.81552e-97	2103	61	34	3.25722	0.254874	3.91108	4.14792	3.90965	3.92666	GGGAATAGTAAACAA	458	GGGAGTAAAAAGCTA	423	GGGAGTAATAGGTGA	386	GGGAATAATAGAAAA	182	GGGAATAAACTAGTA	151	GGGAGTAATGAATAA	118	GGGAATAAACAAGTA	112	GGGAATAAAAAGCTA	85	GGGAATAAACTATAA	74	GGGAATAAAGAAGTG	38	0.0	1	unique_annotation	0.9639	10	8	10
CGAGTAAGCCACCAGCTACGGTTGAGT	4	*	0	4	*	0	4	*	0	4	*	0	4	*	0	4	*	0	4	*	0	4	*	0	4	*	0	4	*	0	4	*	0	4	*	0	4	*	0	4	*	0	4	*	0	4	*	0	0	AL591824.1	1131467	4	*	0	4	*	0	4	*	0	4	*	0	4	*	0	4	*	0	4	*	0	4	*	0	4	*	0	4	*	0	4	*	0	4	*	0	4	*	0	4	*	0	4	*	0	4	*	0	4	*	0	4	*	0	4	*	0	1.5401899999999998e-240	0.502713	0.984642	1.76969e-242	1.4223799999999999e-43	1506	36	34	2.80447	0.243028	2.31009	3.34293	2.18858	3.20526	GGGAATAGAAAGCTA	510	GGGAATAGTAAACAA	266	GGGAGTAAAAAGCTA	247	GGGAATAATGACAGG	145	GGGAATAAAAAGCTA	113	GGGAATAACGAGTCA	91	GGGAATAGTAGAAAA	69	GGGAATAATAGGTGA	27	GGGAATAATAGAAAA	7	GGGAATAGGAAGCTA	2	3.67646653831e-238	1	unique_annotation	0.9807	10	7	9
CGAGTACCTAGTGATGCGGCGCTTGAA	4	*	0	4	*	0	4	*	0	4	*	0	4	*	0	4	*	0	4	*	0	4	*	0	4	*	0	4	*	0	4	*	0	4	*	0	4	*	0	4	*	0	4	*	0	4	*	0	0	AL591824.1	785040	4	*	0	4	*	0	4	*	0	4	*	0	4	*	0	4	*	0	4	*	0	4	*	0	4	*	0	4	*	0	4	*	0	4	*	0	4	*	0	4	*	0	4	*	0	4	*	0	4	*	0	4	*	0	4	*	0	0.0	0.454936	0.928761	0.0	9.755790000000001e-51	3637	236	60	3.64995	0.0120979	1.45037	2.03318	1.43882	2.01513	TACTGGCTTGACCGC	1396	TACTGGCTTAATCGT	624	TACTGGCTTGATCGT	418	TACTGGCTTTACCGC	338	TACTGGCTTTTCCGC	101	TACTGGCTTTATCGT	43	TACTGGCTTTACCCC	37	TACTGGCTTGTCCGC	37	TACTGGCTTGGCCGC	32	TACTGGCTTTGCCGC	31	0.0	1	unique_annotation	0.8405	5	5	8
CGAGTCATAAATATGTGGCTGGAAAAG	4	*	0	4	*	0	4	*	0	4	*	0	4	*	0	4	*	0	4	*	0	4	*	0	4	*	0	4	*	0	4	*	0	4	*	0	4	*	0	4	*	0	4	*	0	4	*	0	0	AL591824.1	1195428	4	*	0	4	*	0	4	*	0	4	*	0	4	*	0	4	*	0	4	*	0	4	*	0	4	*	0	4	*	0	4	*	0	4	*	0	4	*	0	4	*	0	4	*	0	4	*	0	4	*	0	4	*	0	4	*	0	0.0	0.455235	0.932472	0.0	1.6472900000000002e-40	3593	198	69	2.57894	0.00139159	0.767882	1.02721	0.766212	1.02403	CAGCAGAAGTTCTCG	1551	CAGCAGAAGTTCTTG	1304	CAGCAGATGTTCTTG	214	CAGCAGAAGGTCTCG	75	CAGCAGAAGGTCTTG	67	CAGCAGAAGATCTTG	33	CAGCAGAAGATCTCG	28	AAGCAGAAGTTCTTG	17	AAGCAGAAGTTCTCG	17	CAGCAGAAGTTTTCG	9	0.0	1	unique_annotation	0.9226	4	5	9
CGAGTTTTAGAGCTATGTTATTTTGAA	4	*	0	4	*	0	4	*	0	4	*	0	4	*	0	4	*	0	4	*	0	4	*	0	4	*	0	4	*	0	4	*	0	4	*	0	4	*	0	4	*	0	4	*	0	4	*	0	4	*	0	4	*	0	4	*	0	4	*	0	4	*	0	4	*	0	4	*	0	4	*	0	4	*	0	4	*	0	4	*	0	4	*	0	4	*	0	4	*	0	4	*	0	4	*	0	4	*	0	4	*	0	4	*	0	4	*	0	7.32921e-140	0.417381	0.985714	6.75294e-142	6.46666e-64	881	18	7	2.64918	0.00113507	1.66288	1.99887	1.49943	1.919	TGCTACCAAAACTAG	212	TGCTACCAAAACTAA	192	TGCTACCAAAACATT	150	TGCTACCAAAACAGA	144	TGCTACCAAAACGCG	120	TGCTACCAAAACGCC	28	TGCTACCAAAACCAC	24	TGCTACCAAAACAAA	1	TGCGACCAAAACTAA	1	TGCTACCAAAACAAC	1	1.2464248275899999e-137	0	unannotated	0.9909	7	9	7
CGATAAAACCTAAAAGTATGGCTGGGG	4	*	0	4	*	0	4	*	0	4	*	0	4	*	0	4	*	0	4	*	0	4	*	0	4	*	0	4	*	0	4	*	0	4	*	0	4	*	0	4	*	0	4	*	0	4	*	0	0	AL591824.1	2722791	4	*	0	4	*	0	4	*	0	4	*	0	4	*	0	4	*	0	4	*	0	4	*	0	4	*	0	4	*	0	4	*	0	4	*	0	4	*	0	4	*	0	4	*	0	4	*	0	4	*	0	4	*	0	4	*	0	0.0	0.450745	0.906508	0.0	5.27525e-15	4705	370	69	4.08451	0.986397	1.19596	1.71511	1.16238	1.66608	TCCCAAAAAAGTTAT	1544	TTCCAAAAAAGTTAT	970	GCCCAAAAAAGTTAT	424	GTCCAAAAAAGTTAT	402	TCCCAAAAAAGGTAT	88	GTCCAAAAAAGGTAT	87	GTCCAAAAAAGATAT	85	GCCCAAAAAAGGTAT	79	TCCCAAAAAAGATAT	60	GCCCAAAAAAGATAT	56	0.0	1	unique_annotation	0.8066	6	6	4
CGATACAAATTTCCCGTAGGCGCTTGG	4	*	0	4	*	0	4	*	0	4	*	0	4	*	0	4	*	0	4	*	0	4	*	0	4	*	0	4	*	0	4	*	0	4	*	0	4	*	0	4	*	0	4	*	0	4	*	0	4	*	0	4	*	0	4	*	0	4	*	0	4	*	0	4	*	0	4	*	0	4	*	0	4	*	0	4	*	0	4	*	0	4	*	0	4	*	0	4	*	0	4	*	0	4	*	0	4	*	0	4	*	0	4	*	0	4	*	0	9.95761e-155	0.373749	0.958256	4.32343e-158	1.94526e-43	1037	44	18	2.92081	0.296046	5.51205	5.35033	4.60849	4.6167	GACCCCCAATAGGTT	276	GACCCCGTCCATACC	266	GACCCCGTAACTAGA	239	GACCCCAACAAGAAG	57	GACCCCACTACCAAA	37	GACCCCTAATAAAAC	36	GACCCCGATGATAAG	26	GACCCCTCTATCAAA	21	GACCCCCTATTTAGT	17	GACCCCTAATTGCAA	12	1.7908827396600001e-152	0	unannotated	0.9518	10	10	10
CGATATATCAGCTGGGTTTACCCCACT	4	*	0	4	*	0	4	*	0	4	*	0	4	*	0	4	*	0	4	*	0	4	*	0	4	*	0	4	*	0	4	*	0	4	*	0	4	*	0	4	*	0	4	*	0	4	*	0	4	*	0	4	*	0	4	*	0	4	*	0	4	*	0	4	*	0	4	*	0	4	*	0	4	*	0	4	*	0	4	*	0	4	*	0	4	*	0	4	*	0	4	*	0	4	*	0	4	*	0	4	*	0	4	*	0	4	*	0	9.647240000000001e-63	0.449529	0.938969	2.15625e-64	7.70662e-21	433	44	4	4.07012	0.00230947	1.99307	2.59886	1.97691	2.57169	AATACGGCTCGCTTG	79	GATACGGCTGGCTTG	57	GATACGGCTGGGTTG	46	AATACGGCTCCCTTG	44	AATACGGCTCGCCTG	33	AATACGGCTCCCCTG	28	GATACGGCTGGCGTG	18	GATACGGCTGGGTTT	16	GATACGGCTGGGGTG	13	GATACGGCTGGCTTT	12	1.1039124117299999e-60	0	unannotated	0.7991	5	8	6
CGATATGGCAACGAATGGTCATATTCC	4	*	0	4	*	0	4	*	0	4	*	0	4	*	0	4	*	0	4	*	0	4	*	0	4	*	0	4	*	0	4	*	0	4	*	0	4	*	0	4	*	0	4	*	0	4	*	0	16	AL591824.1	583649	4	*	0	4	*	0	4	*	0	4	*	0	4	*	0	4	*	0	4	*	0	4	*	0	4	*	0	4	*	0	4	*	0	4	*	0	4	*	0	4	*	0	4	*	0	4	*	0	4	*	0	4	*	0	4	*	0	0.0	0.462461	0.946757	0.0	3.59211e-26	3443	233	58	4.46721	0.212024	1.82457	2.34735	1.8147	2.33397	AATCGGCTTGATTAG	1120	TATCGGCTTGATTAG	301	TATCGGCTTTTTTTT	249	TATCGGCTTTATTAG	244	TATCGGCTTTTTTTG	204	AATCGGCTTTATTAG	171	TATCGGCTTTTTTAG	79	TATCGGCTTTATTTG	73	AATCGGCTTGATTTG	54	TATCGGCTTTTTTAT	52	0.0	1	unique_annotation	0.7398	6	5	8
CGATATTTTATGGATGGGCGCGGCTAG	4	*	0	4	*	0	4	*	0	4	*	0	4	*	0	4	*	0	4	*	0	4	*	0	4	*	0	4	*	0	4	*	0	4	*	0	4	*	0	4	*	0	4	*	0	4	*	0	16	AL591824.1	860914	4	*	0	4	*	0	4	*	0	4	*	0	4	*	0	4	*	0	4	*	0	4	*	0	4	*	0	4	*	0	4	*	0	4	*	0	4	*	0	4	*	0	4	*	0	4	*	0	4	*	0	4	*	0	4	*	0	0.0	0.494425	0.926043	0.0	2.1677300000000002e-33	3422	193	64	2.82932	0.00087668	0.775278	1.09745	0.773816	1.0942	TGGCTCTAGGGTTTG	1335	TGGTTCTAGGGTTTG	1186	TGGCTCTAGGGGTTG	301	TGGTTCTAGGGGTTG	113	TGGGTCTAGGGTTTG	56	TGGGTCTAGGGGTTG	41	GGGTTCTAGGGTTTG	26	GGGCTCTAGGGTTTG	17	TGGCTCTAGGGTTTT	15	TGGTTCTAGGGCTTG	13	0.0	1	unique_annotation	0.9068	4	10	5
CGATGCAACCGCGGTTGATTACGGCAG	4	*	0	4	*	0	4	*	0	4	*	0	4	*	0	4	*	0	4	*	0	4	*	0	4	*	0	4	*	0	4	*	0	4	*	0	4	*	0	4	*	0	4	*	0	4	*	0	4	*	0	4	*	0	4	*	0	4	*	0	4	*	0	4	*	0	4	*	0	4	*	0	4	*	0	4	*	0	4	*	0	4	*	0	4	*	0	4	*	0	4	*	0	4	*	0	4	*	0	4	*	0	4	*	0	4	*	0	0.0	0.519962	0.949181	0.0	3.90616e-60	2612	141	35	2.64024	0.00153139	2.02144	2.23802	2.01991	2.22354	ACGCGTCTTAGATGT	1020	ACGTGTGCTCGATGT	838	ACGCGTGCTCGATGT	312	ACGTGTCTTAGATGT	192	ACGCGGCTTAGATGT	21	ACGCGTCTTAGATGG	16	ACGTGTGCTCGATGG	14	ACGCGTGCTCGATGG	8	ACGCGCCTTAGATGT	7	ACGTGGGCTCGATGT	5	0.0	0	unannotated	0.9315	7	10	4
CGATGCCGACGCTGATGCGGACGCTGA	4	*	0	4	*	0	4	*	0	4	*	0	4	*	0	4	*	0	4	*	0	4	*	0	4	*	0	4	*	0	4	*	0	4	*	0	4	*	0	4	*	0	4	*	0	4	*	0	16	AL591824.1	1871351	4	*	0	4	*	0	4	*	0	4	*	0	4	*	0	4	*	0	4	*	0	4	*	0	4	*	0	4	*	0	4	*	0	4	*	0	4	*	0	4	*	0	4	*	0	4	*	0	4	*	0	4	*	0	4	*	0	9.910119999999999e-101	0.469809	0.915624	1.83418e-102	2.98228e-70	733	50	9	2.56457	0.0	1.74352	2.33287	1.74352	2.33211	TGCGGATGCCGATGC	257	TGCTGACGCCGACGC	236	TGCGGATGCGGATGC	92	CGCCGATGCTGACGC	73	CGCTGATGCTGATGC	25	TGCGGATGCCGGTGC	3	TGCTGACGCCGGCGC	2	TGCGGATGCGGAGGC	2	TGCGGATGCCGAAGC	2	TACGGATGCGGATGC	1	1.4088515940800001e-98	1	unique_annotation	0.9454	3	9	8
CGATGCCGACGCTGATGCGGATGCTGA	4	*	0	4	*	0	4	*	0	4	*	0	4	*	0	4	*	0	4	*	0	4	*	0	4	*	0	4	*	0	4	*	0	4	*	0	4	*	0	4	*	0	4	*	0	4	*	0	16	AL591824.1	1871351	4	*	0	4	*	0	4	*	0	4	*	0	4	*	0	4	*	0	4	*	0	4	*	0	4	*	0	4	*	0	4	*	0	4	*	0	4	*	0	4	*	0	4	*	0	4	*	0	4	*	0	4	*	0	4	*	0	4.4551600000000006e-170	0.360121	0.955607	6.02047e-172	3.20589e-70	1131	60	21	2.94499	0.0	2.89832	2.5558	2.89832	2.55576	TGCCGACGCCGATGC	249	CGCGGATGCCGACGC	239	CGCCGATGCGGATGC	206	CGCTGATGCGGATGC	191	CGCTGACGCAGACGC	96	CGCGGATGCGGATGC	92	TGCCGACGCCGAGGC	2	CGCTGATGCGGTTGC	2	TGCCGACGCCGCTGC	2	CGCCGAGGCGGATGC	2	8.46174090408e-168	1	unique_annotation	0.9558	3	10	8
CGATGCCGATGCTGACGCCGACGCCGA	4	*	0	4	*	0	4	*	0	4	*	0	4	*	0	4	*	0	4	*	0	4	*	0	4	*	0	4	*	0	4	*	0	4	*	0	4	*	0	4	*	0	4	*	0	4	*	0	4	*	0	4	*	0	4	*	0	4	*	0	4	*	0	0	NC_068998.1	3331283	4	*	0	4	*	0	4	*	0	4	*	0	4	*	0	4	*	0	4	*	0	4	*	0	4	*	0	4	*	0	4	*	0	4	*	0	4	*	0	4	*	0	2.93541e-77	0.530987	0.936232	5.27546e-80	7.21771e-37	544	35	4	2.5732	0.00183824	2.21324	2.04777	2.21324	2.04773	TGCGGATGCTGACGC	147	CGCCGATGCGGATGC	132	TGCGGATGCGGATGC	115	CGCCGATGCGGACGC	110	TGCGGATGCTGATGC	5	TGCGGATGCGGACGC	3	TGCGGGTGCTGACGC	2	TGCGGATGCCGATGC	2	CGCCGATGCGGAGGC	2	CGCCGATGCGGAAGC	1	3.63507028542e-75	1	unique_annotation	0.954	2	10	9
CGATGCGGACGCTGACGCTGATGCCGA	4	*	0	4	*	0	4	*	0	4	*	0	4	*	0	4	*	0	4	*	0	4	*	0	4	*	0	4	*	0	4	*	0	4	*	0	4	*	0	4	*	0	4	*	0	4	*	0	4	*	0	4	*	0	4	*	0	4	*	0	4	*	0	4	*	0	4	*	0	4	*	0	4	*	0	4	*	0	4	*	0	4	*	0	4	*	0	4	*	0	4	*	0	4	*	0	4	*	0	4	*	0	4	*	0	4	*	0	8.25116e-85	0.402678	0.941591	1.5345799999999998e-86	2.18859e-47	580	30	9	2.58975	0.0	1.28793	1.5568	1.28793	1.5568	CGCCGATGCTGACGC	147	TGCCGATGCTGACGC	140	TGCCGATGCGGACGC	132	CGCCGATGCCGATGC	104	TGCCGATGCCGATGC	27	CGCCGATGCGGACGC	3	TGCCGAAGCTGACGC	2	CGCCGCTGCTGACGC	2	CGCCGATGCCGACGC	2	CGCCCACGCTGCCGC	1	1.0698739465399999e-82	0	unannotated	0.9655	3	10	9
CGATGCGGATGCGGACGCTGATGCGGA	4	*	0	4	*	0	4	*	0	4	*	0	4	*	0	4	*	0	4	*	0	4	*	0	4	*	0	4	*	0	4	*	0	4	*	0	4	*	0	4	*	0	4	*	0	4	*	0	4	*	0	4	*	0	4	*	0	4	*	0	4	*	0	4	*	0	4	*	0	4	*	0	4	*	0	4	*	0	4	*	0	4	*	0	4	*	0	4	*	0	4	*	0	4	*	0	4	*	0	4	*	0	4	*	0	4	*	0	1.72707e-127	0.347303	0.918483	7.28499e-132	4.0375e-59	948	71	10	3.21817	0.0	2.12869	2.56225	2.12869	2.5617	TGCCGACGCCGATGC	235	TGCCGACGCTGATGC	205	CGCTGATGCGGACGC	137	TGCTGATGCTGACGC	130	TGCGGATGCCGATGC	96	TGCTGATGCGGATGC	49	TGCGGATGCGGATGC	18	TGCCGATGCCGATGC	4	TGCCGACGCCGAGGC	3	TGCCGAGGCTGATGC	2	2.79107602874e-125	0	unannotated	0.9272	1	10	10
CGATGCGGATGCGGATGCGGATGCTGA	4	*	0	4	*	0	4	*	0	4	*	0	4	*	0	4	*	0	4	*	0	4	*	0	4	*	0	4	*	0	4	*	0	4	*	0	4	*	0	4	*	0	4	*	0	4	*	0	16	AL591824.1	1870817	4	*	0	4	*	0	4	*	0	4	*	0	4	*	0	4	*	0	4	*	0	4	*	0	4	*	0	4	*	0	4	*	0	4	*	0	4	*	0	4	*	0	4	*	0	4	*	0	4	*	0	4	*	0	0	Chr01	4103949	2.31328e-130	0.534527	0.947656	3.91938e-133	8.81638e-57	885	59	18	2.78255	0.00112994	1.32203	1.81637	1.32203	1.81632	CGCCGATGCGGATGC	373	CGCGGATGCCGACGC	168	CGCTGATGCTGATGC	94	CGCGGATGCGGATGC	88	CGCTGATGCGGACGC	73	CGCTGATGCTAATGC	24	CGCCGATGCGGGTGC	3	AGCCGATGCGGATGC	3	CGCCGATGCCGACGC	3	CGCGGATGCCGAAGC	2	3.78440366888e-128	2	multiple_annotations	0.939	3	9	9
CGATGCGGATGCGGATGCTGACGCTGA	4	*	0	4	*	0	4	*	0	4	*	0	4	*	0	4	*	0	4	*	0	4	*	0	4	*	0	4	*	0	4	*	0	4	*	0	4	*	0	4	*	0	4	*	0	4	*	0	16	AL591824.1	1870229	4	*	0	4	*	0	4	*	0	4	*	0	4	*	0	4	*	0	4	*	0	4	*	0	4	*	0	4	*	0	4	*	0	4	*	0	4	*	0	4	*	0	4	*	0	4	*	0	4	*	0	4	*	0	4	*	0	0.0	0.487584	0.948461	0.0	6.0481800000000005e-47	2397	142	35	4.39419	0.0	2.44222	2.75969	2.44222	2.75875	TGCTGACGCCGACGC	384	TGCGGATGCGGATGC	231	TGCGGATGCCGACGC	205	CGCTGATGCTGACGC	157	TGCGGACGCTGATGC	156	CGCTGATGCTGATGC	152	CGCTGACGCCGATGC	143	TGCCGACGCTGATGC	116	TGCCGACGCCGACGC	105	TGCCGACGCTGACGC	95	0.0	1	unique_annotation	0.7276	1	10	10
CGATGCGGATGCTGACGCCGACGCCGA	4	*	0	4	*	0	4	*	0	4	*	0	4	*	0	4	*	0	4	*	0	4	*	0	4	*	0	4	*	0	4	*	0	4	*	0	4	*	0	4	*	0	4	*	0	4	*	0	16	AL591824.1	1871369	4	*	0	4	*	0	4	*	0	4	*	0	4	*	0	4	*	0	4	*	0	4	*	0	4	*	0	4	*	0	4	*	0	4	*	0	4	*	0	4	*	0	4	*	0	4	*	0	4	*	0	4	*	0	4	*	0	1.09258e-85	0.476038	0.96232	4.59311e-88	1.05385e-25	563	32	17	2.6001	0.0	1.88632	2.3279	1.88632	2.32788	TGCGGATGCCGATGC	202	CGCCGATGCGGATGC	132	CGCTGATGCTGACGC	94	TGCTGATGCCGACGC	63	TGCGGATGCTGACGC	37	TGCGGATGCCGACGC	4	TGCGGATGCCGATGA	2	CGCCGATGCCGATGC	2	CGCGGATGCCGATGC	2	TGCGGATGCCGAAGC	2	1.42425246555e-83	1	unique_annotation	0.9591	2	10	9
CGATGCGGATGCTGACGCGGATGCCGA	4	*	0	4	*	0	4	*	0	4	*	0	4	*	0	4	*	0	4	*	0	4	*	0	4	*	0	4	*	0	4	*	0	4	*	0	4	*	0	4	*	0	4	*	0	4	*	0	16	AL591824.1	1871369	4	*	0	4	*	0	4	*	0	4	*	0	4	*	0	4	*	0	4	*	0	4	*	0	4	*	0	4	*	0	4	*	0	4	*	0	4	*	0	4	*	0	4	*	0	4	*	0	4	*	0	4	*	0	4	*	0	1.87759e-148	0.444943	0.924885	2.81024e-150	1.9514400000000003e-24	1061	74	12	3.65577	0.00188501	2.36946	2.1556	2.36852	2.15365	CGCTGATGCGGATGC	174	TGCGGATGCTGACGC	172	CGCGGATGCTGACGC	150	CGCTGATGCTGACGC	108	TGCGGATGCTGATGC	106	TGCGGATGCGGATGC	96	CGCGGATGCTGATGC	95	CGCGGATGCGGATGC	41	TGCCGACGCTGACGC	20	TGCCGACGCCGATGC	16	3.29961357968e-146	1	unique_annotation	0.9218	1	10	10
CGATGCGGATGCTGACGCTGATGCTGA	4	*	0	4	*	0	4	*	0	4	*	0	4	*	0	4	*	0	4	*	0	4	*	0	4	*	0	4	*	0	4	*	0	4	*	0	4	*	0	4	*	0	4	*	0	4	*	0	16	AL591824.1	1870913	4	*	0	4	*	0	4	*	0	4	*	0	4	*	0	4	*	0	4	*	0	4	*	0	4	*	0	4	*	0	4	*	0	4	*	0	4	*	0	4	*	0	4	*	0	4	*	0	4	*	0	4	*	0	4	*	0	1.43212e-301	0.536272	0.958892	1.1081300000000001e-305	3.14246e-55	2018	121	27	3.9064	0.0	1.98761	2.24739	1.98712	2.24591	CGCCGATGCGGATGC	343	CGCGGATGCTGATGC	255	CGCTGATGCTGATGC	236	CGCCGACGCTGATGC	203	CGCTGATGCCGACGC	158	CGCTGATGCGGACGC	155	CGCGGATGCTGACGC	153	TGCGGATGCTGATGC	133	CGCCGACGCGGATGC	111	CGCTGACGCTGACGC	66	4.08865358259e-299	1	unique_annotation	0.8984	1	10	10
CGATGCTGACGCTGATGCGGATGCGGA	4	*	0	4	*	0	4	*	0	4	*	0	4	*	0	4	*	0	4	*	0	4	*	0	4	*	0	4	*	0	4	*	0	4	*	0	4	*	0	4	*	0	4	*	0	4	*	0	16	AL591824.1	1871453	4	*	0	4	*	0	4	*	0	4	*	0	4	*	0	4	*	0	4	*	0	4	*	0	4	*	0	4	*	0	4	*	0	4	*	0	4	*	0	4	*	0	4	*	0	4	*	0	4	*	0	4	*	0	4	*	0	1.71307e-96	0.437912	0.935421	3.15742e-99	2.09058e-104	676	64	7	3.09023	0.00147929	2.68195	2.37332	2.68195	2.37255	CGCCGATGCGGATGC	148	TGCGGACGCTGACGC	140	TGCGGATGCCGATGC	133	TGCGGACGCGGATGC	105	TGCGGATGCGGATGC	85	TGCGGATGCCGAAGC	3	TGCGGATGCGGAGGC	2	TGCGGATGCCGCTGC	2	CGGCGATGCGGATGC	2	CGCCGATGCGGAGGC	2	2.3794015846400001e-94	1	unique_annotation	0.9201	3	10	8
CGATGCTGACGCTGATGCTGACGCTGA	4	*	0	4	*	0	4	*	0	4	*	0	4	*	0	4	*	0	4	*	0	4	*	0	4	*	0	4	*	0	4	*	0	4	*	0	4	*	0	4	*	0	4	*	0	4	*	0	16	AL591824.1	1870907	4	*	0	4	*	0	4	*	0	4	*	0	4	*	0	4	*	0	4	*	0	4	*	0	4	*	0	4	*	0	4	*	0	4	*	0	4	*	0	4	*	0	4	*	0	4	*	0	4	*	0	4	*	0	4	*	0	5.12802e-99	0.410075	0.971459	1.71234e-120	2.4416699999999997e-31	777	33	12	2.36303	0.0527671	2.7027	3.25425	2.58044	3.12716	TGCGGATGGTGGACC	345	TGCGGATGCCGATGC	146	TGCTGACGCTGATGC	126	TGCTGATGCTGACGC	92	TGCGGATGGGGGACC	34	TGCGGATGGCGGACC	4	TGCGGATGGGGGGCC	2	TGCGGATGGGGGGAC	2	TGCGGATGGGGGAAC	2	TGCGGATGCCGGTGC	1	7.2226676112e-97	1	unique_annotation	0.9704	4	8	9
CGATGCTTTCTTTGAAAAAGTGAGCAG	4	*	0	4	*	0	4	*	0	4	*	0	4	*	0	4	*	0	4	*	0	4	*	0	4	*	0	4	*	0	4	*	0	4	*	0	4	*	0	4	*	0	4	*	0	4	*	0	16	AL591824.1	2799232	4	*	0	4	*	0	4	*	0	4	*	0	4	*	0	4	*	0	4	*	0	4	*	0	4	*	0	4	*	0	4	*	0	4	*	0	4	*	0	4	*	0	4	*	0	4	*	0	4	*	0	4	*	0	4	*	0	0.0	0.484443	0.980144	0.0	9.62559e-81	4022	70	44	2.44195	0.0	1.1636	1.25202	1.16261	1.25072	CTCAGGAAGAGTGAC	1286	CTCAGGAAGAGTAAA	948	CTCAGGAAGAGTAAC	808	CTCAGAAAGAGTAAC	683	CTCCGGAAGAGTAAC	168	CTCAGGAAGAGGGAC	14	CTCAGGAAGAGAAAA	8	CTCAGAAAGAGGAAC	8	CTCAGGAAGAGAGAC	7	CTCAGGAAGAGGAAA	6	0.0	1	unique_annotation	0.9786	8	10	3
CGATGCTTTTACTGGATCGCGGAAACC	4	*	0	4	*	0	4	*	0	4	*	0	4	*	0	4	*	0	4	*	0	4	*	0	4	*	0	4	*	0	4	*	0	4	*	0	4	*	0	4	*	0	4	*	0	4	*	0	0	AL591824.1	2764132	4	*	0	4	*	0	4	*	0	4	*	0	4	*	0	4	*	0	4	*	0	4	*	0	4	*	0	4	*	0	4	*	0	4	*	0	4	*	0	4	*	0	4	*	0	4	*	0	4	*	0	4	*	0	4	*	0	0.0	0.451357	0.931662	0.0	1.61856e-40	3907	257	60	3.11692	0.0117737	1.27643	1.602	1.27387	1.59724	AAGGAATCCCGCAAT	1118	TAGGAACCCCGCAAT	1034	GAGGAATCCCGCAAT	1027	TAGGAACCCAGCAAT	169	GAGGAATCCCGCCAT	39	TAGGAAACCCGCAAT	35	AAGGAATCCCGCCAT	29	TAGGAACCCCGCCAT	27	GAGGGATCCCGCAAT	20	CAGGAATCCCGCAAT	15	0.0	1	unique_annotation	0.8992	2	9	10
CGATGGATCAAATTACAAGGAAACGGA	4	*	0	4	*	0	4	*	0	4	*	0	4	*	0	4	*	0	4	*	0	4	*	0	4	*	0	4	*	0	4	*	0	4	*	0	4	*	0	4	*	0	4	*	0	4	*	0	0	AL591824.1	328069	4	*	0	4	*	0	4	*	0	4	*	0	4	*	0	4	*	0	4	*	0	4	*	0	4	*	0	4	*	0	4	*	0	4	*	0	4	*	0	4	*	0	4	*	0	4	*	0	4	*	0	4	*	0	4	*	0	0.0	0.470872	0.937365	0.0	4.5784799999999995e-21	3460	169	62	3.2938	0.0138728	1.34913	2.03754	1.28671	1.9427	TGCAGCGGGTAAAGT	1775	TGCGGCAGGGAAAGT	311	TGCAGCGGGGAAAGT	311	TGCAGCGGGTAGAGT	121	TGCGGCAGGTAAAGT	101	TGCGGCAGGGAAAGG	87	TGCAGCGGGGAAAGG	65	TGCGGCAGGGGAAGG	60	TGCAGCGGGTAAAGG	60	TGCGGCAGGGAAAGA	50	0.0	1	unique_annotation	0.85	5	9	5
CGATGGTTGCAGGCTGGTCCATTGGTG	4	*	0	4	*	0	4	*	0	4	*	0	4	*	0	4	*	0	4	*	0	4	*	0	4	*	0	4	*	0	4	*	0	4	*	0	4	*	0	4	*	0	4	*	0	4	*	0	16	AL591824.1	1727470	4	*	0	4	*	0	4	*	0	4	*	0	4	*	0	4	*	0	4	*	0	4	*	0	4	*	0	4	*	0	4	*	0	4	*	0	4	*	0	4	*	0	4	*	0	4	*	0	4	*	0	4	*	0	4	*	0	2.49834e-62	0.466036	0.915858	1.41658e-66	5.45095e-55	473	38	6	2.34619	0.128964	0.668076	0.999525	0.649049	0.961148	GGGGAAATGTTCTTC	232	GGGGAAATGTGCTTC	139	GGGGGAATGTTCTTC	29	GGGGGAATGTGCTTC	20	GGGGAAATGGGCTTC	9	GGGGAAATGGTCTTC	4	GGGGAAATGTGATTC	3	GGGGAAATGAGCTTC	2	GGGGAAATGTTTTTC	2	GGGGAAATGATTTTC	2	2.85321294453e-60	1	unique_annotation	0.9345	6	6	8
CGATTAATTCTTGTTTCACCCAACCAA	4	*	0	4	*	0	4	*	0	4	*	0	4	*	0	4	*	0	4	*	0	4	*	0	4	*	0	4	*	0	4	*	0	4	*	0	4	*	0	4	*	0	4	*	0	4	*	0	16	AL591824.1	1236502	4	*	0	4	*	0	4	*	0	4	*	0	4	*	0	4	*	0	4	*	0	4	*	0	4	*	0	4	*	0	4	*	0	4	*	0	4	*	0	4	*	0	4	*	0	4	*	0	4	*	0	4	*	0	4	*	0	0.0	0.49901	0.949912	0.0	5.584010000000001e-28	5023	218	68	2.38538	0.000398168	0.679076	0.967596	0.676289	0.962915	TCGGCTCAGTATCTA	2690	TCGGCTCGGTATCTA	1401	TCGGCTCGGGATCTA	301	TCGGCTCCGTATCTA	110	TCGGCTCCGGATCTA	65	TCGGCTCGGCATCTA	37	TCGGCTCGGTAACTA	19	TCGGCTCCGGAACTA	13	TCGGCTCGGGAACTA	13	TCGGCTCGGTATCTT	11	0.0	1	unique_annotation	0.9277	6	6	6
CGATTACATTGCCATACAATCGCATTA	4	*	0	4	*	0	4	*	0	4	*	0	4	*	0	4	*	0	4	*	0	4	*	0	4	*	0	4	*	0	4	*	0	4	*	0	4	*	0	4	*	0	4	*	0	4	*	0	16	AL591824.1	1063351	4	*	0	4	*	0	4	*	0	4	*	0	4	*	0	4	*	0	4	*	0	4	*	0	4	*	0	4	*	0	4	*	0	4	*	0	4	*	0	4	*	0	4	*	0	4	*	0	4	*	0	4	*	0	4	*	0	0.0	0.460255	0.959585	0.0	3.59317e-69	5286	119	69	2.46102	0.00416194	0.670261	1.0087	0.670261	1.00687	TAAAGTGGCTTCCCC	2857	TAAAGTGGCTTGCCC	919	TAAAGTGGCTTTCCC	524	TAAAGTGGCTTTTCC	371	TAAAGTGGCTTGCCT	95	TAAAGTGGCTTTCCT	71	TAAAGTGGCTTGTCC	59	TAAAGTGGCTTTGCC	54	TAAAGTGGCTTTTCT	38	TAAAGTGGCTTTCTC	34	0.0	1	unique_annotation	0.9501	6	9	4
CGATTAGTTTAAATTGCATATCTTCTG	4	*	0	4	*	0	4	*	0	4	*	0	4	*	0	4	*	0	4	*	0	4	*	0	4	*	0	4	*	0	4	*	0	4	*	0	4	*	0	4	*	0	4	*	0	4	*	0	16	AL591824.1	1131017	4	*	0	4	*	0	4	*	0	4	*	0	4	*	0	4	*	0	4	*	0	4	*	0	4	*	0	4	*	0	4	*	0	4	*	0	4	*	0	4	*	0	4	*	0	4	*	0	4	*	0	4	*	0	4	*	0	0.0	0.471451	0.978817	0.0	2.0256199999999998e-131	4910	88	68	2.85033	0.000203666	1.73544	2.16756	1.7332	2.16201	GTAAGCCGCCTACAT	1567	GTAAGCCGCCTACGT	1112	GTAGACCACCGACAT	510	GTAGACCGCCGACGT	503	GTAGGCCGCCTACGT	406	GTAGACCGCCGACAT	331	GTAGGCCGCCGACAT	219	GTAGACCACCGACGT	162	GTAAGACGCCTACAT	3	GGAGGCCGCCGACAT	3	0.0	1	unique_annotation	0.9809	9	3	9
CGATTCGAAAAGGTGCGGCGGATGCGG	4	*	0	4	*	0	4	*	0	4	*	0	4	*	0	4	*	0	4	*	0	4	*	0	4	*	0	4	*	0	4	*	0	4	*	0	4	*	0	4	*	0	4	*	0	4	*	0	16	AL591824.1	2754371	4	*	0	4	*	0	4	*	0	4	*	0	4	*	0	4	*	0	4	*	0	4	*	0	4	*	0	4	*	0	4	*	0	4	*	0	4	*	0	4	*	0	4	*	0	4	*	0	4	*	0	4	*	0	4	*	0	0.0	0.43816	0.911668	0.0	4.07569e-72	2490	177	30	2.9683	0.0	1.02731	1.30218	1.0253	1.29762	TTCGTACTTACGTAA	908	TTCGTGCTTACGTAA	745	TTCGCGCTTACGTAA	399	GTCGTACTTACGTAA	55	GTCGTGCTTACGTAA	50	GTCGCGCTTACGTAA	47	TTCGGGCTTACGTAA	15	TTCGTACTTACGGAA	13	TTCGTGCTTACGGAA	11	TTCGGACTTACGTAA	11	0.0	1	unique_annotation	0.9052	5	6	6
CGATTCGCTATATCGGGTCAGATTTTC	4	*	0	4	*	0	4	*	0	4	*	0	4	*	0	4	*	0	4	*	0	4	*	0	4	*	0	4	*	0	4	*	0	4	*	0	4	*	0	4	*	0	4	*	0	4	*	0	0	AL591824.1	80595	4	*	0	4	*	0	4	*	0	4	*	0	4	*	0	4	*	0	4	*	0	4	*	0	4	*	0	4	*	0	4	*	0	4	*	0	4	*	0	4	*	0	4	*	0	4	*	0	4	*	0	4	*	0	4	*	0	0.0	0.483669	0.979032	0.0	2.4133e-74	3358	71	48	2.53851	0.00119119	1.35497	1.94537	1.35468	1.94431	AACAAAATGTCTGGG	1148	AGCAAAATGTCTGGG	655	AACAGAGTGTCTGGA	643	AACAAAGTGTCTGGA	391	AGGAAAATGTCTGGG	389	AACAGAGTGTATGGA	43	AACAAAATGACTGGG	9	AACAGAGTGTCTGGG	6	AACAAAATGTCTAGG	3	AACAGAGGGTCTGGA	2	0.0	1	unique_annotation	0.9795	8	6	8
CGATTTTGACGAAGATTCAGGATGAAA	4	*	0	4	*	0	4	*	0	4	*	0	4	*	0	4	*	0	4	*	0	4	*	0	4	*	0	4	*	0	4	*	0	4	*	0	4	*	0	4	*	0	4	*	0	4	*	0	0	AL591824.1	330833	4	*	0	4	*	0	4	*	0	4	*	0	4	*	0	4	*	0	4	*	0	4	*	0	4	*	0	4	*	0	4	*	0	4	*	0	4	*	0	4	*	0	4	*	0	4	*	0	4	*	0	4	*	0	4	*	0	0.0	0.45752	0.959633	0.0	7.04152e-93	3596	105	45	2.62227	0.0236374	1.05673	1.47421	1.05534	1.4708	CTGGGGTTGGGATTT	1348	CTGGAGTTGGAATTT	1048	CTGGCGTTGGGATTT	514	CTGGGATTGGGATTT	248	TTGGCGTTGGAATTT	146	CTGGGGGTGGGATTT	65	CTGGGGTTGGGGTTT	33	CTGGGGCTGGGATTT	12	CTGGAGGTGGAATTT	12	CTGGGGTTGGGAGTT	10	0.0	1	unique_annotation	0.9555	6	7	8
CGATTTTTCGATTCATTTTTTTCGTAA	4	*	0	4	*	0	4	*	0	4	*	0	4	*	0	4	*	0	4	*	0	4	*	0	4	*	0	4	*	0	4	*	0	4	*	0	4	*	0	4	*	0	4	*	0	4	*	0	16	AL591824.1	2093286	4	*	0	4	*	0	4	*	0	4	*	0	4	*	0	4	*	0	4	*	0	4	*	0	4	*	0	4	*	0	4	*	0	4	*	0	4	*	0	4	*	0	4	*	0	4	*	0	4	*	0	4	*	0	4	*	0	0.0	0.540187	0.958254	0.0	2.64288e-68	3611	126	57	2.68854	0.000276932	1.20936	1.49467	1.20438	1.48507	ATGCTTGGCTCGTAT	1348	AGGCTTGGCTCGTAT	1036	AGGCTTGACTTGTAT	672	AGGCTTGGCTCCTAT	104	AGGCTTGGCTCGGAT	92	AGGCTTGGCTCGCAT	41	AGGCTTGGCTCGTTT	26	AGGCTTGGCTCCGAT	22	AGGCTTGACTCGTAT	21	AGGCTTGGCTCGTCT	20	0.0	1	unique_annotation	0.9366	7	5	8
CGCAAAATTACTGGCGAGCCTTATTTT	4	*	0	4	*	0	4	*	0	4	*	0	4	*	0	4	*	0	4	*	0	4	*	0	4	*	0	4	*	0	4	*	0	4	*	0	4	*	0	4	*	0	4	*	0	4	*	0	0	AL591824.1	839571	4	*	0	4	*	0	4	*	0	4	*	0	4	*	0	4	*	0	4	*	0	4	*	0	4	*	0	4	*	0	4	*	0	4	*	0	4	*	0	4	*	0	4	*	0	4	*	0	4	*	0	4	*	0	4	*	0	0.0	0.494622	0.977004	0.0	6.253190000000001e-67	2385	50	36	2.35895	0.000419287	1.78616	1.77718	1.78113	1.77038	TCGCATCCGTTGAAC	821	TCGCACCCCTTAAAC	601	TCGCACCCTTTGAAC	542	TCGCACCCTTTAAAC	221	TCACACCCTTTAAAC	131	TCGCACCCTCTGAAC	12	TCGCATCCGGTGAAC	4	TCGCGTCCGTTGAAC	3	TCGCACACCTTAAAC	2	TCGCATCAGTTGAAC	2	0.0	1	unique_annotation	0.9807	7	8	6
CGCAAACGTAGCAAGTTCACAGTACGG	4	*	0	4	*	0	4	*	0	4	*	0	4	*	0	4	*	0	4	*	0	4	*	0	4	*	0	4	*	0	4	*	0	4	*	0	4	*	0	4	*	0	4	*	0	4	*	0	4	*	0	4	*	0	4	*	0	4	*	0	4	*	0	4	*	0	4	*	0	4	*	0	4	*	0	4	*	0	4	*	0	4	*	0	4	*	0	4	*	0	4	*	0	4	*	0	4	*	0	4	*	0	4	*	0	4	*	0	8.48466e-91	0.418455	0.91557	7.837599999999999e-93	8.14621e-27	662	69	13	2.59808	0.0	0.794562	1.09536	0.791541	1.08965	CGGTTGTTCGGTTGA	309	CGGCTGTTCGGTTGA	214	CGGCTGTTCGGGTGA	28	CGGTTGTTCGGGTGA	9	CGGGTGTTCGGTTGA	8	CGGCTGTTTGGTTGA	8	CGGCTGGTCGGTTGA	6	CGGCTGTTCGGTTGG	6	CGGCTGGTCGGGTGA	4	CGGCTGTTCGGTTTA	3	1.14024197154e-88	0	unannotated	0.8988	5	9	5
CGCAAATTTTTGAAACAACGGGTTTTA	4	*	0	4	*	0	4	*	0	4	*	0	4	*	0	4	*	0	4	*	0	4	*	0	4	*	0	4	*	0	4	*	0	4	*	0	4	*	0	4	*	0	4	*	0	4	*	0	16	AL591824.1	2026804	4	*	0	4	*	0	4	*	0	4	*	0	4	*	0	4	*	0	4	*	0	4	*	0	4	*	0	4	*	0	4	*	0	4	*	0	4	*	0	4	*	0	4	*	0	4	*	0	4	*	0	4	*	0	4	*	0	1.0375199999999999e-247	0.513466	0.949149	2.91299e-252	2.59479e-52	1692	61	27	2.4845	0.0	0.980496	1.22188	0.978132	1.21774	AATTAGCCGCTCGTC	731	AATTAGCGGCTCGTC	487	AATTAGCGGCTCCCC	155	AATTAGCGGCTCCTC	102	AATTAGCGGCTCGCC	60	AATTAGCGGCTCCGC	48	AATTAGCGGCTCGGC	29	AATTAGCGGCTCATC	5	AATTAGCCGCTCGAC	5	AATTAGCGGCTCCAC	4	2.53227481724e-245	1	unique_annotation	0.961	6	3	10
CGCAACACCAACGGCAGGAAGCGCGGG	4	*	0	4	*	0	4	*	0	4	*	0	4	*	0	4	*	0	4	*	0	4	*	0	4	*	0	4	*	0	4	*	0	4	*	0	4	*	0	4	*	0	4	*	0	4	*	0	4	*	0	4	*	0	4	*	0	4	*	0	4	*	0	4	*	0	4	*	0	4	*	0	4	*	0	4	*	0	4	*	0	4	*	0	4	*	0	4	*	0	4	*	0	4	*	0	4	*	0	4	*	0	4	*	0	4	*	0	7.389439999999999e-222	0.466485	0.928866	5.62351e-224	2.3988900000000013e-44	1572	90	26	2.51647	0.0114504	0.801527	1.01858	0.799618	1.01605	GGTTGTGCCGGGCGT	633	GGTTGTACCGGGCGT	614	GGGTGTACCGGGCGT	66	GGTTGTACCGGGCGG	47	GGGTGTGCCGGGCGT	29	GGTTGTGCCGGGCGG	24	GGGTGTGCCGGGCGG	17	GGGTGTACCGGGCGG	15	GGTTGGACCGGGCGT	8	GGATGTGCCGGGCGT	6	1.6644576026099994e-219	0	unannotated	0.9281	6	10	2
CGCACATCTTCGTATTGGAATTTCAGT	4	*	0	4	*	0	4	*	0	4	*	0	4	*	0	4	*	0	4	*	0	4	*	0	4	*	0	4	*	0	4	*	0	4	*	0	4	*	0	4	*	0	4	*	0	4	*	0	16	AL591824.1	339557	4	*	0	4	*	0	4	*	0	4	*	0	4	*	0	4	*	0	4	*	0	4	*	0	4	*	0	4	*	0	4	*	0	4	*	0	4	*	0	4	*	0	4	*	0	4	*	0	4	*	0	4	*	0	4	*	0	0.0	0.488749	0.978046	0.0	8.33719e-53	4035	63	66	2.40887	0.0	0.949442	1.10093	0.948947	1.09983	TCTGGGTTAGCACGG	1271	TCTGGGTTAGCCCGG	895	TCTGGGTTAGCTCGG	825	TCAGGGTTAGCCCGG	643	TCTGGGTTAGACCGG	323	TCTGGGGTAGCCCGG	4	TCTGGGGTAGACCGG	4	TCTGGGTTAGCACTG	3	TCTGGGCTAGCCCGG	3	TCTGGGCTAGCACGG	3	0.0	1	unique_annotation	0.9849	6	7	6
CGCACATTTTTTAATGGGTGGTATTCG	4	*	0	4	*	0	4	*	0	4	*	0	4	*	0	4	*	0	4	*	0	4	*	0	4	*	0	4	*	0	4	*	0	4	*	0	4	*	0	4	*	0	4	*	0	4	*	0	0	AL591824.1	2103585	4	*	0	4	*	0	4	*	0	4	*	0	4	*	0	4	*	0	4	*	0	4	*	0	4	*	0	4	*	0	4	*	0	4	*	0	4	*	0	4	*	0	4	*	0	4	*	0	4	*	0	4	*	0	4	*	0	0.0	0.460977	0.978999	0.0	1.53609e-61	3566	63	67	2.49599	0.0	3.55272	3.11887	2.96439	2.71148	TACTGATCTTCAAGG	1215	TACCGACCTATCTGG	944	TACTGACCTATCTGG	495	TACCGACCTATCAGG	420	CACCGATCTCTATGG	226	TACCGATCTATCTGG	199	TACAGACCTATCTGG	3	GACTGACCTATCTGG	3	TACTGACGTATCTGG	2	CACCGCTCTCTATGG	2	0.0	1	unique_annotation	0.984	5	9	9
CGCACCGTTTGATGCTGCATAAGAACG	4	*	0	4	*	0	4	*	0	4	*	0	4	*	0	4	*	0	4	*	0	4	*	0	4	*	0	4	*	0	4	*	0	4	*	0	4	*	0	4	*	0	4	*	0	4	*	0	4	*	0	4	*	0	4	*	0	4	*	0	4	*	0	4	*	0	4	*	0	4	*	0	4	*	0	4	*	0	4	*	0	4	*	0	4	*	0	4	*	0	4	*	0	4	*	0	4	*	0	4	*	0	4	*	0	4	*	0	9.377129999999999e-147	0.496991	0.926821	2.16017e-229	7.27937e-23	1703	126	26	2.67512	0.0011744	0.642396	1.14511	0.633588	1.12904	TTGGCTCGTACGTTT	1068	TTGGCTTGTGCGTTT	133	TTGGCTCGTGCGTTT	124	TTGGCTCGTACGGTT	76	TTGGCTCGGACGTTT	30	TTGGCTCCTACGTTT	20	TTGGCTCGTAAGTTT	19	TTGGCTTGTGCGGTT	19	TTGGCTCGGACGGTT	17	TTGGCTCGTACGCTT	13	1.6374743393e-144	0	unannotated	0.892	4	8	8
CGCACCTCCAACTGATTGATTTTTTGT	4	*	0	4	*	0	4	*	0	4	*	0	4	*	0	4	*	0	4	*	0	4	*	0	4	*	0	4	*	0	4	*	0	4	*	0	4	*	0	4	*	0	4	*	0	4	*	0	16	AL591824.1	367502	4	*	0	4	*	0	4	*	0	4	*	0	4	*	0	4	*	0	4	*	0	4	*	0	4	*	0	4	*	0	4	*	0	4	*	0	4	*	0	4	*	0	4	*	0	4	*	0	4	*	0	4	*	0	4	*	0	0.0	0.453404	0.982546	0.0	4.67881e-44	5853	81	55	2.77983	0.0	1.48795	1.94863	1.48659	1.94643	CCCATCAACTGGTCT	1745	CCCATCAATTGGTCT	1249	CCCATGACCTGGTCT	1108	CCCATGACCTAGTCT	643	CCTATGACCTGGTCT	340	CCCATCACTTGGTCT	300	CCGATGACCTAGTCT	212	CCGATAACCTAGTCT	150	CCCATCAACTGGGCT	7	CCCATCAATTGGACT	6	0.0	1	unique_annotation	0.9841	8	8	5
CGCACGCTCGTTAAACCATACACTGGC	4	*	0	4	*	0	4	*	0	4	*	0	4	*	0	4	*	0	4	*	0	4	*	0	4	*	0	4	*	0	4	*	0	4	*	0	4	*	0	4	*	0	4	*	0	4	*	0	16	AL591824.1	326227	4	*	0	4	*	0	4	*	0	4	*	0	4	*	0	4	*	0	4	*	0	4	*	0	4	*	0	4	*	0	4	*	0	4	*	0	4	*	0	4	*	0	4	*	0	4	*	0	4	*	0	4	*	0	4	*	0	0.0	0.445024	0.957498	0.0	1.56301e-72	3004	95	38	2.36307	0.00233023	0.694075	1.01544	0.692743	1.01158	GGCGAAACCCAGCTA	1088	GGCGAAACCCAACTA	1040	GGCGAAACACAGCTA	496	GGCGAAACTCAGCTA	188	GGGGAAACCCAGCTA	22	GGCGAAACCCCACTA	12	GGCGAAAACCAACTA	11	GGCGCAACCCAACTA	10	GGCGAAAACCAGCTA	9	GGCGGAACCCAACTA	7	0.0	1	unique_annotation	0.9597	10	5	5
CGCAGAAATCGGCATCTTCGTAACTGG	4	*	0	4	*	0	4	*	0	4	*	0	4	*	0	4	*	0	4	*	0	4	*	0	4	*	0	4	*	0	4	*	0	4	*	0	4	*	0	4	*	0	4	*	0	4	*	0	4	*	0	4	*	0	4	*	0	4	*	0	4	*	0	4	*	0	4	*	0	4	*	0	4	*	0	4	*	0	4	*	0	4	*	0	4	*	0	4	*	0	4	*	0	4	*	0	4	*	0	4	*	0	4	*	0	4	*	0	7.581170000000001e-244	0.46604	0.904682	1.9921699999999998e-284	1.86125e-27	2044	125	27	2.37788	0.0318004	0.670744	1.08048	0.668297	1.07565	TGGGATTGGCGGCGT	1271	CGGGATTGGCGGCGT	391	CGGGATTGGCGGCGG	65	TGGGATTGGCGGCGG	29	CGGAATTGGTGGTGT	26	CGGGGTTGGCGGCGT	20	CGGGATTGGCGGGGT	18	CGGGATTGGCGGGGG	16	CGGGGTTGGCGGCGG	15	CGGGGTTGGCGGGGT	6	1.8284022292699997e-241	0	unannotated	0.9085	4	7	6
CGCATCAGCATCAGCATCAGCATCAGC	4	*	0	4	*	0	4	*	0	4	*	0	4	*	0	4	*	0	4	*	0	4	*	0	4	*	0	4	*	0	4	*	0	0	NC_000015.10	46239011	4	*	0	4	*	0	4	*	0	4	*	0	0	AL591824.1	1871179	4	*	0	4	*	0	4	*	0	4	*	0	16	NW_026301393.1	336	4	*	0	16	LSRX01001883.1/17973-17874	20	4	*	0	4	*	0	4	*	0	4	*	0	4	*	0	4	*	0	4	*	0	4	*	0	4	*	0	4	*	0	4	*	0	4	*	0	2.58415e-108	0.345652	0.958478	4.16739e-110	1.5594e-46	720	44	11	2.82532	0.0	2.22917	2.56092	2.225	2.55591	GTCCGCATCAGCGTC	213	ATCAGCGTCGGCATC	145	GTCGGCGTCGGCGTC	128	GTCAGCATCAGCGTC	126	ATCAGCGTCAGCATC	48	GTCGGCATCCGCATC	13	GTCGGCGTCAGCGTC	4	GTCCGCATCAGCGGC	2	GTCGGCATCGGCGTC	2	GTCCGCATCAGCGCC	2	3.82079677221e-106	4	multiple_annotations	0.9486	3	8	10	LSRX01001883.1/17973-17874 Symbiodinium microadriaticum strain CCMP2467 Smic.scaffold1883, whole genome shotgun sequence.|Symbiodinium microadriaticum|Gene; miRNA;|RF01059|mir-598|microRNA mir-598
CGCATCAGCATCAGCGTCAGCATCAGC	4	*	0	4	*	0	4	*	0	4	*	0	4	*	0	4	*	0	4	*	0	4	*	0	4	*	0	4	*	0	4	*	0	4	*	0	4	*	0	4	*	0	4	*	0	4	*	0	0	AL591824.1	1870897	4	*	0	4	*	0	4	*	0	4	*	0	16	NW_026301393.1	336	4	*	0	4	*	0	4	*	0	4	*	0	4	*	0	4	*	0	4	*	0	4	*	0	4	*	0	4	*	0	4	*	0	4	*	0	4	*	0	4	*	0	1.48933e-111	0.458131	0.940509	1.3487800000000001e-114	2.72463e-72	779	43	12	2.75481	0.0	1.84339	2.06958	1.84211	2.06876	GTCAGCATCCGCATC	224	ATCGGCGTCCGCATC	190	GTCGGCATCAGCATC	122	GTCGGCGTCAGCATC	97	ATCCGCATCCGCATC	96	GTCAGCGTCGGCATC	7	GTCGGCATCCGCATC	2	GTCAGCATCAGCATC	2	GTCGGCGCCAGCATC	2	ATCAGCGTCCGCATC	2	2.23764309619e-109	2	multiple_annotations	0.9551	2	9	10
CGCATCAGCATCAGCGTCAGCATCCGC	4	*	0	4	*	0	4	*	0	4	*	0	4	*	0	4	*	0	4	*	0	4	*	0	4	*	0	4	*	0	4	*	0	4	*	0	4	*	0	4	*	0	4	*	0	4	*	0	0	AL591824.1	1871257	4	*	0	4	*	0	4	*	0	4	*	0	4	*	0	4	*	0	4	*	0	4	*	0	4	*	0	4	*	0	4	*	0	4	*	0	4	*	0	4	*	0	4	*	0	4	*	0	4	*	0	4	*	0	4	*	0	1.50399e-81	0.499706	0.95609	2.8274700000000002e-83	6.33892e-37	541	24	9	2.47548	0.0	1.54344	1.86682	1.54344	1.86682	ATCAGCGTCGGCATC	169	ATCGGCGTCAGCATC	144	ATCCGCATCGGCATC	124	ATCCGCATCGGCGTC	45	ATCCGCATCCGCATC	25	ATCGGCATCCGCATC	16	ATCAGCGTCGGCTTC	1	ATCAGCGTCAGCATC	1	ATCAGCGTTGGCATC	1	ATCAGCGCCGGCATC	1	1.91162723968e-79	1	unique_annotation	0.9741	3	9	9
CGCATCAGCATCCGCATCAGCATCAGC	4	*	0	4	*	0	4	*	0	4	*	0	4	*	0	4	*	0	4	*	0	4	*	0	4	*	0	4	*	0	4	*	0	4	*	0	4	*	0	4	*	0	4	*	0	4	*	0	4	*	0	4	*	0	4	*	0	4	*	0	4	*	0	0	NC_068995.1	43612429	4	*	0	4	*	0	4	*	0	4	*	0	4	*	0	4	*	0	4	*	0	4	*	0	4	*	0	4	*	0	4	*	0	4	*	0	4	*	0	4	*	0	4.81228e-103	0.36018	0.969125	5.84759e-105	1.59238e-42	670	30	7	2.57971	0.0	2.4597	2.52517	2.45522	2.51591	GTCCGCATCAGCGTC	179	ATCAGCGTCAGCGTC	156	ATCAGCATCCGCATC	144	ATCAGCGTCGGCATC	88	GTCCGCATCAGCATC	77	ATCAGCATCAGCATC	2	ATCAGCGTCAGCATC	1	ATCAGCAGCCGTATG	1	ATCAGCGTCAGCCTC	1	ATAAGCGTCGGCATC	1	6.925520304570001e-101	1	unique_annotation	0.9701	3	10	9
CGCATCAGCATCCGCATCAGCATCCGC	4	*	0	4	*	0	4	*	0	4	*	0	4	*	0	4	*	0	4	*	0	4	*	0	4	*	0	4	*	0	4	*	0	4	*	0	4	*	0	4	*	0	4	*	0	4	*	0	0	AL591824.1	1870831	4	*	0	4	*	0	4	*	0	4	*	0	4	*	0	4	*	0	4	*	0	4	*	0	4	*	0	4	*	0	4	*	0	4	*	0	4	*	0	4	*	0	4	*	0	4	*	0	4	*	0	4	*	0	4	*	0	6.445220000000001e-203	0.466189	0.987459	3.00288e-205	1.0881500000000001e-69	1270	36	17	3.15396	0.0	1.62756	2.00836	1.62756	2.00832	ATCAGCATCCGCATC	249	ATCAGCGTCGGCATC	218	ATCAGCGTCAGCATC	176	ATCAGCATCAGCATC	158	ATCGGCGTCAGCATC	137	ATCGGCATCCGCGTC	115	GTCGGCATCAGCATC	91	ATCAGCATCCGCGTC	86	ATCAGCGTCTGAGTC	11	GTCAGCATCCGCATC	2	1.3664394687e-200	1	unique_annotation	0.9787	2	10	10
CGCATCAGCATCCGCATCCGCATCAGC	4	*	0	4	*	0	4	*	0	4	*	0	4	*	0	4	*	0	4	*	0	4	*	0	4	*	0	4	*	0	4	*	0	4	*	0	4	*	0	4	*	0	4	*	0	4	*	0	0	AL591824.1	1870507	4	*	0	4	*	0	4	*	0	4	*	0	4	*	0	4	*	0	4	*	0	4	*	0	4	*	0	4	*	0	4	*	0	4	*	0	4	*	0	4	*	0	4	*	0	4	*	0	4	*	0	4	*	0	4	*	0	4.04673e-59	0.594971	0.958412	6.53901e-61	2.77647e-29	388	17	9	2.37331	0.0	2.02062	2.42007	2.02062	2.42006	ATCCGCATCCGCATC	157	GTCAGCATCCGCGTC	88	GTCGGCGTCGGCGTC	67	GTCGGCATCCGCATC	37	ATCAGCGTCAGCATC	18	GTCAGCATCCGCATC	8	GTCAGCATCCGCCTC	2	GTCCGCATCCGCATC	2	ATACGCATCCGCATC	1	ATCAGCATCCGCATC	1	4.55754949094e-57	1	unique_annotation	0.982	2	10	9
CGCATCAGCATCCGCGTCAGCATCCGC	4	*	0	4	*	0	4	*	0	4	*	0	4	*	0	4	*	0	4	*	0	4	*	0	4	*	0	4	*	0	4	*	0	4	*	0	4	*	0	4	*	0	4	*	0	4	*	0	0	AL591824.1	1870567	4	*	0	4	*	0	4	*	0	4	*	0	4	*	0	4	*	0	4	*	0	4	*	0	4	*	0	4	*	0	4	*	0	4	*	0	4	*	0	4	*	0	4	*	0	4	*	0	4	*	0	4	*	0	4	*	0	6.35552e-122	0.238304	0.960156	7.960930000000001e-158	9.35731e-43	1057	40	9	2.61725	0.0	1.98486	2.46309	1.98486	2.46307	ATCAGCATCCGCGTC	421	GTCAGCGTCGGCATC	170	GTCGGCATCAGCATC	160	ATCGGCATCCGCATC	140	ATCGGCGTCGGCATC	63	ATCAGCGTCAGCGTC	60	ATCAGCATCAGCGTC	5	GTCAGCATCAGCGTC	2	GTCAGCGTCGGCAGC	2	ATCAGCATCCGCGAC	2	1.00225943367e-119	1	unique_annotation	0.9697	3	8	10
CGCATCAGCATCCGCGTCGGCATCAGC	4	*	0	4	*	0	4	*	0	4	*	0	4	*	0	4	*	0	4	*	0	4	*	0	4	*	0	4	*	0	4	*	0	4	*	0	4	*	0	4	*	0	4	*	0	4	*	0	0	AL591824.1	1870867	4	*	0	4	*	0	4	*	0	4	*	0	4	*	0	4	*	0	4	*	0	4	*	0	4	*	0	4	*	0	4	*	0	4	*	0	4	*	0	4	*	0	4	*	0	4	*	0	4	*	0	4	*	0	4	*	0	5.45474e-133	0.338461	0.981125	1.1528099999999999e-135	1.49533e-80	845	27	13	3.06416	0.0	2.51006	2.69181	2.51006	2.6918	ATCCGCGTCAGCATC	235	GTCAGCATCCGCATC	108	ATCAGCATCAGCATC	94	ATCCGCGTCGGCATC	90	GTCAGCATCGGCGTC	81	GTCGGCATCGGCGTC	78	ATCAGCATCCGCGTC	73	GTCGGCATCCGCATC	64	ATCCGCGTCAGCGTC	2	ATCAGCGTCAGCATC	2	9.02298469286e-131	1	unique_annotation	0.9787	1	10	10
CGCATCAGCGTCAGCATCCGCATCAGC	4	*	0	4	*	0	4	*	0	4	*	0	4	*	0	4	*	0	4	*	0	4	*	0	4	*	0	4	*	0	4	*	0	4	*	0	4	*	0	4	*	0	4	*	0	4	*	0	0	AL591824.1	1871509	4	*	0	4	*	0	4	*	0	4	*	0	4	*	0	4	*	0	4	*	0	4	*	0	4	*	0	4	*	0	4	*	0	4	*	0	4	*	0	4	*	0	4	*	0	4	*	0	4	*	0	4	*	0	4	*	0	0.0	0.602213	0.951206	0.0	8.052489999999998e-81	2282	87	16	3.34043	0.0	1.35057	1.93962	1.34969	1.93853	GTCAGCATCCGCATC	802	GTCCGCATCAGCATC	280	GTCGGCATCGGCGTC	205	GTCGGCATCCGCATC	173	GTCGGCGTCAGCATC	135	ATCAGCGTCAGCATC	135	GTCAGCATCAGCATC	132	GTCCGCATCCGCATC	121	GTCAGCATCGGCGTC	85	ATCGGCATCCGCATC	78	0.0	1	unique_annotation	0.9404	1	10	10
CGCATCAGCGTCAGCATCCGCATCGGC	4	*	0	4	*	0	4	*	0	4	*	0	4	*	0	4	*	0	4	*	0	4	*	0	4	*	0	4	*	0	4	*	0	4	*	0	4	*	0	4	*	0	4	*	0	4	*	0	0	AL591824.1	1871389	4	*	0	4	*	0	4	*	0	4	*	0	4	*	0	4	*	0	4	*	0	4	*	0	4	*	0	4	*	0	4	*	0	4	*	0	4	*	0	4	*	0	4	*	0	4	*	0	4	*	0	4	*	0	4	*	0	1.86011e-198	0.501827	0.949043	1.4181e-206	7.2784e-50	1383	53	16	3.80177	0.0	7.02097	3.51412	6.53507	3.40295	ATCCCCAACATCCGT	147	ATCCGCATCGGCGTC	146	ATCCGCATCCGCATC	144	GTCAGCATCGGCGTC	134	ATCCGCGTCAGCATC	126	GTCAGCATCAGCGTC	123	ATCAGCATCCGCATC	117	GTCAGCATCCGCGTC	106	ATCAGCGTCGGCATC	98	GTCAGCATCAGCATC	83	3.88693914921e-196	1	unique_annotation	0.885	2	10	10
CGCATCAGCGTCAGCATCCGCGTCAGC	4	*	0	4	*	0	4	*	0	4	*	0	4	*	0	4	*	0	4	*	0	4	*	0	4	*	0	4	*	0	4	*	0	4	*	0	4	*	0	4	*	0	4	*	0	4	*	0	0	AL591824.1	1869787	4	*	0	4	*	0	4	*	0	4	*	0	4	*	0	4	*	0	4	*	0	4	*	0	4	*	0	4	*	0	4	*	0	4	*	0	4	*	0	4	*	0	4	*	0	4	*	0	4	*	0	4	*	0	4	*	0	1.1826299999999999e-226	0.552412	0.956656	5.79968e-231	6.23044e-92	1527	51	17	2.89528	0.0	1.33137	1.75541	1.33137	1.75541	ATCGGCGTCAGCATC	473	ATCAGCGTCAGCATC	298	ATCCGCATCCGCATC	181	ATCCGCGTCAGCATC	169	ATCAGCGTCGGCATC	148	ATCGGCATCCGCATC	116	ATCCGCATCGGCGTC	91	ATCCGCATCAGCATC	2	ATCAGCATCCGCATC	2	ATCCGCATCCGCGTC	2	2.70431946933e-224	1	unique_annotation	0.9705	1	10	10
CGCATCAGCGTCCGCATCCGCATCGGC	4	*	0	4	*	0	4	*	0	4	*	0	4	*	0	4	*	0	4	*	0	4	*	0	4	*	0	4	*	0	4	*	0	4	*	0	4	*	0	4	*	0	4	*	0	4	*	0	4	*	0	4	*	0	4	*	0	4	*	0	4	*	0	4	*	0	4	*	0	4	*	0	4	*	0	4	*	0	4	*	0	4	*	0	4	*	0	4	*	0	4	*	0	4	*	0	4	*	0	4	*	0	4	*	0	4	*	0	2.0888300000000001e-140	0.378667	0.972797	1.8213699999999999e-146	8.24964e-34	937	31	10	2.84835	0.0	1.67129	2.1365	1.67129	2.1365	ATCCGCATCCGCATC	275	GTCAGCATCCGCATC	138	ATCAGCATCCGCATC	135	ATCAGCGTCGGCGTC	122	ATCCGCATCAGCGTC	119	GTCAGCATCAGCATC	98	GTCCGCATCAGCATC	20	ATCAGCGTCAGCGTC	5	ATCAGCGTCTGCGTC	2	ATCAGCATCAGCGTC	2	3.56007617551e-138	0	unannotated	0.9776	1	10	10
CGCATCAGCGTCGGCATCAGCATCAGC	4	*	0	4	*	0	4	*	0	4	*	0	4	*	0	4	*	0	4	*	0	4	*	0	4	*	0	4	*	0	4	*	0	4	*	0	4	*	0	4	*	0	4	*	0	4	*	0	0	AL591824.1	1871131	4	*	0	4	*	0	4	*	0	4	*	0	4	*	0	4	*	0	4	*	0	4	*	0	4	*	0	4	*	0	4	*	0	4	*	0	4	*	0	4	*	0	4	*	0	4	*	0	4	*	0	4	*	0	4	*	0	4.55971e-67	0.511016	0.917359	8.280240000000001e-69	1.3567799999999999e-21	485	25	10	2.65701	0.0	1.61031	1.92174	1.60825	1.91829	GTCAGCGTCAGCATC	139	GTCAGCATCCGCATC	103	ATCAGCATCAGCGTC	78	ATCAGCGTCGGCATC	74	ATCAGCATCAGCATC	66	GTCAGCATCAGCATC	3	ATCGGCGTCAGCATC	3	GTCGGCATCAGCGTC	2	ATCGGCGTCGCCATC	1	ATCAGCGTCCGCATC	1	5.3297299812399996e-65	1	unique_annotation	0.9691	2	10	10
CGCATCAGCGTCGGCATCAGCGTCAGC	4	*	0	4	*	0	4	*	0	4	*	0	4	*	0	4	*	0	4	*	0	4	*	0	4	*	0	4	*	0	4	*	0	4	*	0	4	*	0	4	*	0	4	*	0	4	*	0	0	AL591824.1	1870795	4	*	0	4	*	0	4	*	0	4	*	0	4	*	0	4	*	0	4	*	0	4	*	0	4	*	0	4	*	0	4	*	0	4	*	0	4	*	0	4	*	0	4	*	0	4	*	0	4	*	0	4	*	0	4	*	0	3.87929e-284	0.400512	0.940225	9.19785e-296	8.2846e-71	2033	71	20	3.34891	0.0	1.61781	1.9597	1.61633	1.95632	ATCCGCATCCGCATC	443	ATCGGCGTCCGCATC	283	ATCGGCATCCGCATC	281	ATCGGCGTCAGCATC	281	ATCCGCATCAGCGTC	181	ATCAGCGTCGGCATC	162	ATCCGCATCAGCATC	140	ATCAGCGTCCGCATC	101	GTCGGCATCCGCATC	79	GTCGGCATCAGCATC	4	1.0531563395099999e-281	1	unique_annotation	0.9616	1	10	10
CGCATCAGCGTCGGCATCCGCGTCAGC	4	*	0	4	*	0	4	*	0	4	*	0	4	*	0	4	*	0	4	*	0	4	*	0	4	*	0	4	*	0	4	*	0	4	*	0	4	*	0	4	*	0	4	*	0	4	*	0	0	AL591824.1	1870753	4	*	0	4	*	0	4	*	0	4	*	0	4	*	0	4	*	0	4	*	0	4	*	0	4	*	0	4	*	0	4	*	0	4	*	0	4	*	0	4	*	0	4	*	0	4	*	0	4	*	0	4	*	0	4	*	0	1.77754e-308	0.44321	0.954271	1.52055e-310	5.51525e-43	2067	81	21	3.82174	0.0	2.20755	2.40152	2.20755	2.40096	ATCGGCGTCAGCATC	317	ATCCGCATCGGCATC	253	ATCGGCGTCCGCATC	224	ATCAGCGTCGGCATC	213	ATCCGCATCCGCATC	186	ATCCGCATCAGCGTC	167	GTCAGCATCCGCATC	139	ATCCGCATCAGCATC	133	ATCAGCATCGGCATC	107	GTCGGCATCCGCGTC	105	5.17576837268e-306	1	unique_annotation	0.8921	1	10	10
CGCATCAGCGTCGGCGTCAGCATCAGC	4	*	0	4	*	0	4	*	0	4	*	0	4	*	0	4	*	0	4	*	0	4	*	0	4	*	0	4	*	0	4	*	0	4	*	0	4	*	0	4	*	0	4	*	0	4	*	0	4	*	0	4	*	0	4	*	0	4	*	0	4	*	0	4	*	0	4	*	0	4	*	0	4	*	0	4	*	0	4	*	0	4	*	0	4	*	0	4	*	0	4	*	0	4	*	0	4	*	0	4	*	0	4	*	0	4	*	0	1.84499e-159	0.62263	0.921941	1.55128e-161	8.25323e-47	1122	47	7	2.86059	0.0	1.8672	2.3476	1.8672	2.3476	GTCGGCGTCAGCATC	349	GTCAGCATCCGCATC	211	GTCCGCATCAGCGTC	209	GTCGGCATCAGCGTC	105	ATCAGCGTCGGCATC	98	GTCGGCGTCGGCGTC	71	GTCGGCATCCGCATC	33	GTCGGCGTCCGCATC	4	GTCGGCGTCAGCACC	2	GTCGGCATCAGCATC	2	3.37520715331e-157	0	unannotated	0.9661	2	9	10
CGCATCAGCGTCGGCGTCAGCATCCGC	4	*	0	4	*	0	4	*	0	4	*	0	4	*	0	4	*	0	4	*	0	4	*	0	4	*	0	4	*	0	4	*	0	4	*	0	4	*	0	4	*	0	4	*	0	4	*	0	0	AL591824.1	1871131	4	*	0	4	*	0	4	*	0	4	*	0	4	*	0	4	*	0	4	*	0	4	*	0	4	*	0	4	*	0	4	*	0	4	*	0	4	*	0	4	*	0	4	*	0	4	*	0	4	*	0	4	*	0	4	*	0	7.37146e-293	0.480191	0.954138	7.88768e-295	2.21831e-116	1963	87	21	3.54923	0.0	2.18492	2.47438	2.18288	2.47123	ATCAGCGTCAGCATC	383	ATCCGCATCGGCGTC	322	ATCCGCATCAGCGTC	261	ATCGGCGTCAGCATC	254	ATCAGCATCCGCATC	145	GTCGGCGTCAGCATC	139	ATCCGCATCGGCATC	120	GTCGGCGTCAGCGTC	93	ATCCGCATCCGCATC	91	ATCGGCATCAGCGTC	34	2.05200499461e-290	1	unique_annotation	0.9384	1	10	10
CGCATCCGCATCAGCATCAGCGTCGGC	4	*	0	4	*	0	4	*	0	4	*	0	4	*	0	4	*	0	4	*	0	4	*	0	4	*	0	4	*	0	4	*	0	4	*	0	4	*	0	4	*	0	4	*	0	4	*	0	0	AL591824.1	1870435	4	*	0	4	*	0	4	*	0	4	*	0	4	*	0	4	*	0	4	*	0	4	*	0	4	*	0	4	*	0	4	*	0	4	*	0	4	*	0	4	*	0	4	*	0	4	*	0	4	*	0	4	*	0	4	*	0	1.7632300000000002e-157	0.522863	0.942911	3.0644e-201	4.2123e-67	1351	51	18	2.41899	0.0	1.86232	1.90313	1.86084	1.89984	ATCCGCATCCGCATC	494	ATCAGCGTCAGCATC	437	ATCGGCGTCAGCATC	190	ATCCGCATCAGCGTC	101	ATCGGCGTCAGCGTC	60	ATCCGCGTCAGCATC	9	ATCCGCATCAGCATC	4	ATCAGCGTCCGCATC	4	ATCCGCATCCGCGTC	3	ATCCGCATACGCATC	2	3.20280544127e-155	1	unique_annotation	0.9652	2	10	9
CGCATCCGCATCAGCATCCGCATCCGC	4	*	0	4	*	0	4	*	0	4	*	0	4	*	0	4	*	0	4	*	0	4	*	0	4	*	0	4	*	0	4	*	0	0	NC_000023.11	73079492	4	*	0	4	*	0	4	*	0	4	*	0	0	AL591824.1	1871095	4	*	0	4	*	0	4	*	0	4	*	0	4	*	0	4	*	0	4	*	0	4	*	0	4	*	0	4	*	0	4	*	0	4	*	0	4	*	0	4	*	0	4	*	0	4	*	0	4	*	0	4	*	0	4	*	0	3.7254200000000002e-121	0.388594	0.985915	5.4511799999999996e-123	3.1966e-51	757	18	13	2.61474	0.0	1.20211	1.44518	1.20211	1.44518	GTCGGCATCCGCATC	249	GTCAGCATCCGCATC	134	ATCCGCATCAGCATC	112	ATCCGCATCCGCATC	86	ATCGGCATCCGCATC	83	ATCAGCATCCGCATC	76	GTCGGCATCAGCATC	4	ATCAGCATCAGCATC	3	GTCAGCAACCGCATA	1	ATCCGCATCAGCGTC	1	5.85421487585e-119	2	multiple_annotations	0.9894	2	10	10
CGCATCCGCATCAGCGTCAGCATCCGC	4	*	0	4	*	0	4	*	0	4	*	0	4	*	0	4	*	0	4	*	0	4	*	0	4	*	0	4	*	0	4	*	0	4	*	0	4	*	0	4	*	0	4	*	0	4	*	0	0	AL591824.1	1870399	4	*	0	4	*	0	4	*	0	4	*	0	4	*	0	4	*	0	4	*	0	4	*	0	4	*	0	4	*	0	4	*	0	4	*	0	4	*	0	4	*	0	4	*	0	4	*	0	4	*	0	4	*	0	4	*	0	0.0	0.447736	0.954517	0.0	6.58243e-59	2663	103	23	4.16532	0.0	2.17236	2.51318	2.17048	2.50827	ATCGGCATCCGCATC	347	ATCGGCGTCAGCATC	304	ATCAGCGTCCGCATC	274	ATCCGCATCAGCGTC	242	ATCAGCGTCAGCATC	202	ATCCGCATCGGCATC	161	ATCGGCATCAGCATC	146	GTCAGCATCAGCGTC	139	ATCAGCGTCGGCGTC	132	ATCCGCATCGGCGTC	121	0.0	1	unique_annotation	0.7766	1	10	10
CGCATCCGCATCAGCGTCCGCATCCGC	4	*	0	4	*	0	4	*	0	4	*	0	4	*	0	4	*	0	4	*	0	4	*	0	4	*	0	4	*	0	4	*	0	4	*	0	4	*	0	4	*	0	4	*	0	4	*	0	0	AL591824.1	1871095	4	*	0	4	*	0	4	*	0	4	*	0	4	*	0	4	*	0	4	*	0	4	*	0	4	*	0	4	*	0	4	*	0	4	*	0	4	*	0	4	*	0	4	*	0	4	*	0	4	*	0	4	*	0	4	*	0	2.88611e-187	0.563941	0.967588	5.0094900000000004e-191	5.82787e-117	1236	49	8	2.66302	0.0	1.59547	2.28026	1.59547	2.27988	ATCCGCATCCGCATC	480	GTCGGCATCCGCATC	254	ATCAGCGTCGGCGTC	165	ATCCGCATCAGCGTC	140	ATCGGCGTCAGCATC	101	ATCGGCGTCCGCATC	33	ATCCGCATCCGCGTC	5	ATCAGCGTCCGCGTC	4	ATCAGCGTCAGCGTC	3	ATCAGCATCCGCATC	3	5.81123983913e-185	1	unique_annotation	0.9612	1	10	10
CGCATCCGCATCAGCGTCGGCATCCGC	4	*	0	4	*	0	4	*	0	4	*	0	4	*	0	4	*	0	4	*	0	4	*	0	4	*	0	4	*	0	4	*	0	4	*	0	4	*	0	4	*	0	4	*	0	4	*	0	0	AL591824.1	1870441	4	*	0	4	*	0	4	*	0	4	*	0	4	*	0	4	*	0	4	*	0	4	*	0	4	*	0	4	*	0	4	*	0	4	*	0	4	*	0	4	*	0	4	*	0	4	*	0	4	*	0	4	*	0	4	*	0	0.0	0.423717	0.901633	0.0	4.23135e-65	2881	87	34	3.99541	0.0	1.81083	2.22563	1.81083	2.22562	ATCAGCGTCGGCATC	549	ATCAGCGTCAGCGTC	490	ATCAGCGTCAGCATC	277	ATCCGCATCCGCATC	199	ATCGGCATCCGCATC	150	ATCGGCGTCAGCATC	127	ATCCGCATCAGCATC	124	GTCAGCGTCGGCATC	119	GTCAGCATCAGCATC	97	ATCAGCGTCGGCGTC	88	0.0	1	unique_annotation	0.7706	1	10	10
CGCATCCGCATCAGCGTCGGCATCGGC	4	*	0	4	*	0	4	*	0	4	*	0	4	*	0	4	*	0	4	*	0	4	*	0	4	*	0	4	*	0	4	*	0	4	*	0	4	*	0	4	*	0	4	*	0	4	*	0	0	AL591824.1	1871353	4	*	0	4	*	0	4	*	0	4	*	0	4	*	0	4	*	0	4	*	0	4	*	0	4	*	0	4	*	0	4	*	0	4	*	0	4	*	0	4	*	0	4	*	0	4	*	0	4	*	0	4	*	0	4	*	0	1.08759e-196	0.485324	0.954786	2.59844e-205	1.15503e-58	1368	52	15	2.92464	0.0	1.55921	2.13132	1.55921	2.13132	GTCAGCATCCGCATC	508	GTCGGCATCCGCATC	157	ATCGGCATCAGCGTC	152	ATCCGCATCGGCATC	143	GTCCGCATCCGCATC	134	ATCGGCGTCAGCATC	117	GTCAGCATCAGCGTC	92	ATCCGCATCCGCATC	11	GTCAGCATCGGCATC	4	ATCCGCGTCAGCATC	4	2.2594790054e-194	1	unique_annotation	0.9664	1	10	10
CGCATCCGCATCAGCGTCGGCGTCAGC	4	*	0	4	*	0	4	*	0	4	*	0	4	*	0	4	*	0	4	*	0	4	*	0	4	*	0	4	*	0	4	*	0	4	*	0	4	*	0	4	*	0	4	*	0	4	*	0	4	*	0	4	*	0	4	*	0	4	*	0	4	*	0	4	*	0	4	*	0	4	*	0	4	*	0	4	*	0	4	*	0	4	*	0	4	*	0	4	*	0	4	*	0	4	*	0	4	*	0	4	*	0	4	*	0	4	*	0	1.02476e-81	0.397629	0.958333	4.9270599999999997e-110	5.18136e-74	718	27	10	2.49342	0.0	1.44847	1.9198	1.44847	1.91783	ATCAGCGTCGGCGTC	276	ATCAGCGTCGGCATC	144	ATCCGCATCCGCATC	114	ATCAGCATCAGCGTC	100	ATCCGCATCGGCATC	39	ATCCGCATCAGCGTC	22	ATCAGCGTCAGCATC	2	ATCAGCGTCAGCGTC	2	ATCAGCATCGGCGTC	1	ATCAACGTCGGCGTC	1	1.30385036834e-79	0	unannotated	0.9763	2	9	10
CGCATCCGCATCCGCATCCGCATCAGC	4	*	0	4	*	0	4	*	0	4	*	0	4	*	0	4	*	0	4	*	0	4	*	0	4	*	0	4	*	0	4	*	0	16	NC_000023.11	73003505	4	*	0	4	*	0	4	*	0	4	*	0	0	AL591824.1	1870519	4	*	0	4	*	0	4	*	0	4	*	0	4	*	0	4	*	0	4	*	0	4	*	0	4	*	0	4	*	0	4	*	0	4	*	0	4	*	0	4	*	0	4	*	0	4	*	0	4	*	0	4	*	0	4	*	0	0.0	0.433301	0.961311	0.0	2.56797e-50	3116	119	34	4.24485	0.0	2.33119	2.97698	2.33023	2.97408	GTCCGCATCCGCATC	454	GTCGGCATCCGCATC	405	ATCCGCGTCGGCATC	403	GTCAGCATCCGCATC	215	GTCAGCGTCGGCATC	208	ATCAGCATCAGCGTC	176	GTCGGCGTCGGCGTC	158	GTCGGCATCAGCATC	109	GTCCGCATCAGCGTC	105	GTCTGAGTCTACTAA	103	0.0	2	multiple_annotations	0.7497	2	10	10
CGCATCCGCATCGGCATCCGCATCCGC	4	*	0	4	*	0	4	*	0	4	*	0	4	*	0	4	*	0	4	*	0	4	*	0	4	*	0	4	*	0	4	*	0	0	NC_000023.11	73079492	4	*	0	4	*	0	4	*	0	4	*	0	0	AL591824.1	1871095	4	*	0	4	*	0	4	*	0	4	*	0	4	*	0	4	*	0	4	*	0	4	*	0	4	*	0	4	*	0	4	*	0	4	*	0	4	*	0	4	*	0	4	*	0	4	*	0	4	*	0	4	*	0	4	*	0	1.34995e-189	0.526877	0.977313	7.79383e-227	3.26301e-68	1451	57	17	3.26846	0.0	1.88422	2.01636	1.88353	2.01573	ATCAGCGTCGGCATC	274	ATCGGCGTCAGCATC	248	ATCAGCGTCAGCATC	243	ATCGGCATCCGCATC	204	ATCGGCGTCAGCGTC	143	ATCAGCGTCAGCGTC	113	ATCCGCATCCGCATC	91	GTCGGCATCCGCATC	50	ATCCGCATCAGCGTC	26	ATCGGCGTCCGCATC	3	2.73931327138e-187	2	multiple_annotations	0.9614	1	10	10
CGCATCCGCATCGGCGTCAGCATCAGC	4	*	0	4	*	0	4	*	0	4	*	0	4	*	0	4	*	0	4	*	0	4	*	0	4	*	0	4	*	0	4	*	0	4	*	0	4	*	0	4	*	0	4	*	0	4	*	0	4	*	0	4	*	0	4	*	0	4	*	0	4	*	0	4	*	0	4	*	0	4	*	0	4	*	0	4	*	0	4	*	0	4	*	0	4	*	0	4	*	0	4	*	0	4	*	0	4	*	0	4	*	0	4	*	0	4	*	0	1.05773e-141	0.478844	0.95808	6.09078e-145	1.9732699999999998e-64	939	44	11	3.32049	0.0	2.13312	2.63984	2.13312	2.63984	GTCAGCGTCAGCATC	162	ATCGGCGTCAGCATC	151	GTCGGCATCAGCGTC	142	ATCCGCATCCGCATC	98	GTCAGCGTCCGCATC	90	GTCAGCATCCGCATC	87	ATCCGCGTCGGCATC	85	GTCAGCATCGGCGTC	79	GTCGGCATCCGCGTC	4	GTCCGCATCCGCATC	3	1.81167626643e-139	0	unannotated	0.9595	1	10	10
CGCATCCGCGTCGGCGTCAGCATCCGC	4	*	0	4	*	0	4	*	0	4	*	0	4	*	0	4	*	0	4	*	0	4	*	0	4	*	0	4	*	0	4	*	0	4	*	0	4	*	0	4	*	0	4	*	0	4	*	0	0	AL591824.1	1871533	4	*	0	4	*	0	4	*	0	4	*	0	4	*	0	4	*	0	4	*	0	4	*	0	4	*	0	4	*	0	4	*	0	4	*	0	4	*	0	4	*	0	4	*	0	4	*	0	4	*	0	4	*	0	4	*	0	3.67772e-95	0.673123	0.965489	2.86162e-141	1.97098e-70	957	33	7	2.56052	0.00104493	1.43887	1.94816	1.43783	1.947	ATCAGCGTCAGCATC	295	ATCGGCGTCAGCATC	272	ATCAGCATCCGCATC	167	ATCCGCATCCGCATC	89	GTCGGCATCCGCGTC	71	ATCAGCGTCGGCGTC	30	ATCAGCATCAGCATC	3	GTCAGCATCCGCATC	2	ATCGGCGTCAGGATC	2	ATCAGCATACGCATC	2	5.06970494456e-93	1	unique_annotation	0.9749	3	10	8
CGCATCGGCATCCGCATCAGCATCCGC	4	*	0	4	*	0	4	*	0	4	*	0	4	*	0	4	*	0	4	*	0	4	*	0	4	*	0	4	*	0	4	*	0	4	*	0	4	*	0	4	*	0	4	*	0	4	*	0	0	AL591824.1	1870249	4	*	0	4	*	0	4	*	0	4	*	0	4	*	0	4	*	0	4	*	0	4	*	0	4	*	0	4	*	0	4	*	0	4	*	0	4	*	0	4	*	0	4	*	0	4	*	0	4	*	0	4	*	0	4	*	0	2.40037e-130	0.490248	0.959969	3.1856599999999996e-132	8.50449e-41	859	35	15	3.06671	0.0	1.93132	1.8961	1.93132	1.8953	ATCAGCATCCGCATC	161	GTCAGCATCCGCGTC	149	GTCAGCATCAGCGTC	126	GTCAGCATCCGCATC	123	GTCGGCATCCGCATC	111	GTCGGCATCAGCGTC	89	ATCCGCATCAGCGTC	67	GTCAGCATCAGCATC	4	GGCGGCATCCGCATC	2	ATCGGCATCCGCATC	2	3.9266171873799997e-128	1	unique_annotation	0.9709	2	9	10
CGCATCGGCATCCGCATCAGCGTCGGC	4	*	0	4	*	0	4	*	0	4	*	0	4	*	0	4	*	0	4	*	0	4	*	0	4	*	0	4	*	0	4	*	0	4	*	0	4	*	0	4	*	0	4	*	0	4	*	0	0	AL591824.1	1870741	4	*	0	4	*	0	4	*	0	4	*	0	4	*	0	4	*	0	4	*	0	4	*	0	4	*	0	4	*	0	4	*	0	4	*	0	4	*	0	4	*	0	4	*	0	4	*	0	4	*	0	4	*	0	4	*	0	3.91335e-113	0.416474	0.954617	6.49795e-115	2.0889100000000003e-76	752	38	16	3.12889	0.0	1.48138	2.03919	1.48138	2.03918	ATCCGCGTCAGCATC	166	ATCGGCATCCGCATC	132	ATCCGCATCAGCGTC	131	ATCAGCGTCAGCATC	93	GTCCGCATCAGCATC	70	ATCGGCGTCAGCATC	69	ATCCGCGTCGGCATC	48	ATCCGCGTCCGCATC	5	ATCAGCATCAGCGTC	3	ATCGGCATCCCCATC	3	5.9245200560599996e-111	1	unique_annotation	0.9574	2	9	10
CGCATCGGCATCCGCATCCGCATCAGC	4	*	0	4	*	0	4	*	0	4	*	0	4	*	0	4	*	0	4	*	0	4	*	0	4	*	0	4	*	0	4	*	0	4	*	0	4	*	0	4	*	0	4	*	0	4	*	0	0	AL591824.1	1870519	4	*	0	4	*	0	4	*	0	4	*	0	4	*	0	4	*	0	4	*	0	4	*	0	4	*	0	4	*	0	4	*	0	4	*	0	4	*	0	4	*	0	4	*	0	4	*	0	4	*	0	4	*	0	4	*	0	6.9495e-139	0.381339	0.951524	2.31072e-173	1.25498e-113	1163	64	12	3.29658	0.0	1.89166	2.33789	1.89166	2.33785	GTCAGCGTCGGCATC	309	GTCGGCATCGGCGTC	154	GTCAGCATCAGCGTC	142	GTCGGCATCCGCATC	139	GTCAGCATCCGCATC	105	GTCCGCATCCGCATC	99	ATCAGCGTCGGCATC	98	ATCCGCGTCGGCATC	53	GTCAGCGTCAGCATC	3	GTCAGCGTCGGCCTC	2	1.1773011459300001e-136	1	unique_annotation	0.9493	1	10	10
CGCATCGGCATCCGCATCCGCATCGGC	4	*	0	4	*	0	4	*	0	4	*	0	4	*	0	4	*	0	4	*	0	4	*	0	4	*	0	4	*	0	4	*	0	4	*	0	4	*	0	4	*	0	4	*	0	4	*	0	4	*	0	4	*	0	4	*	0	4	*	0	4	*	0	4	*	0	4	*	0	4	*	0	4	*	0	4	*	0	4	*	0	4	*	0	4	*	0	4	*	0	4	*	0	4	*	0	4	*	0	4	*	0	4	*	0	4	*	0	1.3384899999999999e-162	0.523768	0.950533	5.47835e-174	2.0867099999999997e-92	1159	51	14	3.15471	0.000862813	2.40121	2.58513	2.40121	2.58509	ATCCGCATCCGCATC	239	GTCAGCATCCGCATC	168	GTCAGCGTCAGCATC	163	ATCCGCATCAGCGTC	157	GTCAGCGTCAGCGTC	144	GTCAGCATCGGCGTC	122	ATCCGCATCGGCATC	113	ATCCGCATCAGCATC	3	ATCCGCATCCGCGTC	2	GTCAGCATCAGCGTC	2	2.4760068889500002e-160	0	unannotated	0.9603	1	10	10
CGCATCGGCATCCGCGTCAGCATCCGC	4	*	0	4	*	0	4	*	0	4	*	0	4	*	0	4	*	0	4	*	0	4	*	0	4	*	0	4	*	0	4	*	0	4	*	0	4	*	0	4	*	0	4	*	0	4	*	0	0	AL591824.1	1870249	4	*	0	4	*	0	4	*	0	4	*	0	4	*	0	4	*	0	4	*	0	4	*	0	4	*	0	4	*	0	4	*	0	4	*	0	4	*	0	4	*	0	4	*	0	4	*	0	4	*	0	4	*	0	4	*	0	1.61358e-129	0.502409	0.971622	8.12139e-156	6.0371e-32	1004	32	17	2.47427	0.0	1.47211	1.84035	1.47211	1.84034	GTCGGCGTCAGCATC	453	ATCGGCGTCCGCATC	155	ATCGGCATCCGCATC	130	ATCGGCATCAGCATC	82	ATCAGCATCGGCATC	79	GTCAGCATCCGCATC	74	GTCGGCGTCCGCATC	3	GTCCGCGTCAGCATC	2	ATCAGCGTCCGCATC	2	ATCAGCATCCGCATC	2	2.63052685992e-127	1	unique_annotation	0.9781	1	10	10
CGCATCGGCATCGGCGTCAGCATCCGC	4	*	0	4	*	0	4	*	0	4	*	0	4	*	0	4	*	0	4	*	0	4	*	0	4	*	0	4	*	0	4	*	0	4	*	0	4	*	0	4	*	0	4	*	0	4	*	0	0	AL591824.1	1870249	4	*	0	4	*	0	4	*	0	4	*	0	4	*	0	4	*	0	4	*	0	4	*	0	4	*	0	4	*	0	4	*	0	4	*	0	4	*	0	4	*	0	4	*	0	4	*	0	4	*	0	4	*	0	4	*	0	4.37789e-144	0.449507	0.953517	3.73264e-146	5.147219999999999e-87	968	35	14	2.86149	0.0	1.47521	1.94783	1.47521	1.94782	ATCCGCATCGGCATC	218	ATCAGCATCGGCATC	169	ATCGGCGTCGGCGTC	158	ATCCGCATCCGCATC	154	ATCGGCGTCGGCATC	153	GTCGGCATCCGCATC	76	ATCGGCGTCCGCGTC	6	ATCCGCATCAGCATC	3	ATCAGCATCAGCATC	3	ATCAGCATCCGCATC	2	7.56707943806e-142	1	unique_annotation	0.9731	1	10	10
CGCATCGGCGTCAGCATCAGCATCGGC	4	*	0	4	*	0	4	*	0	4	*	0	4	*	0	4	*	0	4	*	0	4	*	0	4	*	0	4	*	0	4	*	0	4	*	0	4	*	0	4	*	0	4	*	0	4	*	0	0	AL591824.1	1871389	4	*	0	4	*	0	4	*	0	4	*	0	4	*	0	4	*	0	4	*	0	4	*	0	4	*	0	4	*	0	4	*	0	4	*	0	4	*	0	4	*	0	4	*	0	4	*	0	4	*	0	4	*	0	4	*	0	1.03442e-83	0.461331	0.952697	1.92643e-85	1.84067e-48	561	28	10	2.39469	0.0	1.23886	1.41296	1.23886	1.41296	GTCAGCATCCGCATC	154	GTCAGCGTCAGCATC	148	GTCAGCATCAGCATC	128	GTCGGCGTCCGCATC	103	GTCGGCGTCGGCATC	3	GTCAGCATCAGCGTC	2	GTCAGCGTCCGCATC	2	GTAAGCATCCGCATC	1	ATCCGCATCCGCATC	1	GTCACCCTCAGCATG	1	1.3323807450099999e-81	1	unique_annotation	0.9679	3	10	9
CGCATCGGCGTCAGCATCAGCGTCAGC	4	*	0	4	*	0	4	*	0	4	*	0	4	*	0	4	*	0	4	*	0	4	*	0	4	*	0	4	*	0	4	*	0	4	*	0	4	*	0	4	*	0	4	*	0	4	*	0	0	AL591824.1	1870213	4	*	0	4	*	0	4	*	0	4	*	0	4	*	0	4	*	0	4	*	0	4	*	0	4	*	0	4	*	0	4	*	0	4	*	0	4	*	0	4	*	0	4	*	0	4	*	0	4	*	0	4	*	0	4	*	0	3.0005499999999998e-217	0.466499	0.946208	3.06154e-219	1.80074e-69	1479	64	20	3.44891	0.0	2.29141	2.41054	2.28938	2.40686	ATCGGCGTCAGCATC	298	ATCCGCGTCGGCATC	198	ATCCGCATCGGCATC	191	GTCAGCATCCGCATC	162	ATCCGCATCGGCGTC	140	ATCAGCGTCGGCATC	126	ATCGGCGTCCGCATC	116	GTCCGCATCAGCGTC	92	ATCCGCATCCGCATC	89	ATCAGCGTCAGCATC	4	6.66078419695e-215	1	unique_annotation	0.9574	1	10	10
CGCATCGGCGTCAGCATCCGCGTCAGC	4	*	0	4	*	0	4	*	0	4	*	0	4	*	0	4	*	0	4	*	0	4	*	0	4	*	0	4	*	0	4	*	0	4	*	0	4	*	0	4	*	0	4	*	0	4	*	0	0	AL591824.1	1871407	4	*	0	4	*	0	4	*	0	4	*	0	4	*	0	4	*	0	4	*	0	4	*	0	4	*	0	4	*	0	4	*	0	4	*	0	4	*	0	4	*	0	4	*	0	4	*	0	4	*	0	4	*	0	4	*	0	9.393700000000001e-164	0.38022	0.973268	3.79904e-170	1.1624900000000002e-34	1073	36	19	3.38389	0.0	1.90401	2.12173	1.89935	2.11514	ATCCGCATCGGCGTC	187	ATCCGCATCCGCATC	176	ATCCGCATCAGCGTC	175	ATCCGCGTCAGCGTC	89	ATCAGCATCAGCATC	88	GTCAGCATCCGCGTC	86	ATCAGCATCCGCATC	86	ATCCGCGTCAGCATC	60	ATCAGCGTCAGCATC	53	ATCCGCGTCGGCATC	41	1.74491556833e-161	1	unique_annotation	0.9702	1	10	10
CGCATCGGCGTCCGCATCCGCATCCGC	4	*	0	4	*	0	4	*	0	4	*	0	4	*	0	4	*	0	4	*	0	4	*	0	4	*	0	4	*	0	4	*	0	4	*	0	4	*	0	4	*	0	4	*	0	4	*	0	0	AL591824.1	1871437	4	*	0	4	*	0	4	*	0	4	*	0	4	*	0	4	*	0	4	*	0	4	*	0	4	*	0	4	*	0	4	*	0	4	*	0	4	*	0	4	*	0	4	*	0	4	*	0	4	*	0	4	*	0	4	*	0	5.30231e-25	0.518308	0.954622	2.19126e-38	6.04482e-19	252	13	4	2.39705	0.0	1.60317	2.17846	1.60317	2.17846	GTCAGCATCAGCATC	83	GTCAGCATCCGCATC	60	ATCCGCATCAGCGTC	52	ATCGGCATCCGCATC	26	ATCAGCGTCGGCGTC	23	GTCAGCATCAGCAGC	1	ATCGGCGTCCGCATC	1	ATCAGCGTCGGCGAC	1	GGCAGCATCAGCATC	1	GGCAGCATCCGCATC	1	5.2675699306e-23	1	unique_annotation	0.9881	4	6	10
CGCATCGGCGTCGGCGTCAGCATCCGC	4	*	0	4	*	0	4	*	0	4	*	0	4	*	0	4	*	0	4	*	0	4	*	0	4	*	0	4	*	0	4	*	0	4	*	0	4	*	0	4	*	0	4	*	0	4	*	0	4	*	0	4	*	0	4	*	0	4	*	0	4	*	0	4	*	0	4	*	0	4	*	0	4	*	0	4	*	0	4	*	0	4	*	0	4	*	0	4	*	0	4	*	0	4	*	0	4	*	0	4	*	0	4	*	0	4	*	0	2.44831e-77	0.490935	0.938162	2.41156e-91	4.9157099999999996e-27	627	37	9	2.36095	0.0	1.30463	1.83978	1.30463	1.83978	ATCGGCATCCGCATC	239	GTCGGCGTCGGCATC	169	ATCAGCATCCGCATC	137	ATCGGCGTCAGCATC	40	ATCAGCATCAGCATC	5	ATCGGCATCCGCGTC	2	ATCAGCGTCAGCATC	2	GTCAGCGTCGGCATC	2	ATCGGCATCCGCCTC	2	ATCCGCATCCGCATC	2	3.03324609874e-75	0	unannotated	0.9569	1	10	10
CGCATTTTGAGAAGGTGATTGAGAAAA	4	*	0	4	*	0	4	*	0	4	*	0	4	*	0	4	*	0	4	*	0	4	*	0	4	*	0	4	*	0	4	*	0	4	*	0	4	*	0	4	*	0	4	*	0	4	*	0	0	AL591824.1	340420	4	*	0	4	*	0	4	*	0	4	*	0	4	*	0	4	*	0	4	*	0	4	*	0	4	*	0	4	*	0	4	*	0	4	*	0	4	*	0	4	*	0	4	*	0	4	*	0	4	*	0	4	*	0	4	*	0	0.0	0.472779	0.983568	0.0	2.84975e-63	2933	57	32	2.53749	0.000681896	1.76611	2.20591	1.76611	2.20558	GTGTTGCGCAGGCGG	1118	GTGTAGAGCAAGCTG	671	GTGTTGCGCAAGCTG	471	GTATTGCGCAGGCGG	254	GTGTGGAGCAAGCTG	196	GTATTGCGCAGGCAG	115	GTGTGGAGCAGGCTG	32	GGGTTGCGCAAGCTG	5	GAGTTGCGCAGGCGG	5	GAGTTGCGCAAGCTG	4	0.0	1	unique_annotation	0.9789	10	3	9
CGCCAAAACCGAAAACGAACATTCCGA	4	*	0	4	*	0	4	*	0	4	*	0	4	*	0	4	*	0	4	*	0	4	*	0	4	*	0	4	*	0	4	*	0	4	*	0	4	*	0	4	*	0	4	*	0	4	*	0	4	*	0	4	*	0	4	*	0	4	*	0	4	*	0	4	*	0	4	*	0	4	*	0	4	*	0	4	*	0	4	*	0	4	*	0	4	*	0	4	*	0	4	*	0	4	*	0	4	*	0	4	*	0	4	*	0	4	*	0	7.42157e-239	0.467065	0.93606	8.809179999999999e-241	5.83592e-63	1617	45	23	2.35285	0.00123686	1.05813	1.2067	1.05751	1.20546	TAACAAGTAGCGGCG	659	TAACGAGTAGCGGTG	465	TAACGAGTAGCGGCG	181	TAACAAGTAGCGGTG	136	TAACGAGTAGCGATG	110	TAACGAGTAGCGGGG	9	TAACGAGCAGCGGTG	4	TAACAAGAAGCGGCG	4	TAACAAGTAGCGGGG	4	TAACAAGTAGCGGAG	4	1.76227164204e-236	0	unannotated	0.9746	9	2	10
CGCCAAACGAGTGGCAGATCAAGTCGT	4	*	0	4	*	0	4	*	0	4	*	0	4	*	0	4	*	0	4	*	0	4	*	0	4	*	0	4	*	0	4	*	0	4	*	0	4	*	0	4	*	0	4	*	0	4	*	0	16	AL591824.1	2414621	4	*	0	4	*	0	4	*	0	4	*	0	4	*	0	4	*	0	4	*	0	4	*	0	4	*	0	4	*	0	4	*	0	4	*	0	4	*	0	4	*	0	4	*	0	4	*	0	4	*	0	4	*	0	4	*	0	0.0	0.508016	0.976763	0.0	3.18156e-23	3406	86	57	2.34912	0.273928	0.859366	1.0308	0.855843	1.02444	CTTTATGGATGGTGG	1184	TTTTATGGATGGTGG	1130	TTTTATGGATGGGGG	538	CTTTATGGATGGGGG	364	CTTTATGGAGGGTGG	36	TTTTATGGATGGAGG	16	CTTTATGGATGGCGG	15	CTTTATGGATGGAGG	13	TTTTATGGATGGCGG	6	TTTTATGGATGGGTG	5	0.0	1	unique_annotation	0.9709	2	9	10
CGCCAACGTTTGCGATGTTAATGATTG	4	*	0	4	*	0	4	*	0	4	*	0	4	*	0	4	*	0	4	*	0	4	*	0	4	*	0	4	*	0	4	*	0	4	*	0	4	*	0	4	*	0	4	*	0	4	*	0	0	AL591824.1	553376	4	*	0	4	*	0	4	*	0	4	*	0	4	*	0	4	*	0	4	*	0	4	*	0	4	*	0	4	*	0	4	*	0	4	*	0	4	*	0	4	*	0	4	*	0	4	*	0	4	*	0	4	*	0	4	*	0	0.0	0.502351	0.972187	0.0	1.4719300000000001e-63	2781	57	44	2.41919	0.0	0.701906	1.1031	0.696872	1.0927	GACGTGTAGTGCAAG	1233	GACGCGTAGTGCAAG	463	GGCGTGTAGTGCAAG	426	GACGTGTAGTGCAGG	276	GACGCGTAGTGCAGG	206	GGCGTGTAGTGCAGG	111	GGCGTGGAGTGCAAG	4	GACGTGTAGTGAAAG	4	GACGTGCAGTGCAAG	2	GACGTGGAGTGCAAG	2	0.0	1	unique_annotation	0.9806	7	4	9
CGCCAACTGCTTATCATTATACTTCTC	4	*	0	4	*	0	4	*	0	4	*	0	4	*	0	4	*	0	4	*	0	4	*	0	4	*	0	4	*	0	4	*	0	4	*	0	4	*	0	4	*	0	4	*	0	4	*	0	0	AL591824.1	340591	4	*	0	4	*	0	4	*	0	4	*	0	4	*	0	4	*	0	4	*	0	4	*	0	4	*	0	4	*	0	4	*	0	4	*	0	4	*	0	4	*	0	4	*	0	4	*	0	4	*	0	4	*	0	4	*	0	0.0	0.530066	0.958629	0.0	4.77202e-50	2383	65	47	2.43078	0.0	1.15359	1.53023	1.15233	1.51551	ACCTTTACCGGATGG	811	ACCTTTATCGGATGG	642	ACCTTCATCGGATGG	536	ATCTGTACCGGATGG	230	ACCTATCTCGTATGC	49	ACCTTTATCGGATGC	18	ACCTTTCTCGTATGC	6	ACCTATATCGTATGC	6	ACCTTTCTCGGATGG	5	ACCTTTCTCGGATGC	5	0.0	1	unique_annotation	0.9685	7	5	7
CGCCAATTGGGAGTTTTATTTCGTACA	4	*	0	4	*	0	4	*	0	4	*	0	4	*	0	4	*	0	4	*	0	4	*	0	4	*	0	4	*	0	4	*	0	4	*	0	4	*	0	4	*	0	4	*	0	4	*	0	0	AL591824.1	821820	4	*	0	4	*	0	4	*	0	4	*	0	4	*	0	4	*	0	4	*	0	4	*	0	4	*	0	4	*	0	4	*	0	4	*	0	4	*	0	4	*	0	4	*	0	4	*	0	4	*	0	4	*	0	4	*	0	0.0	0.477346	0.951619	0.0	5.92842e-61	2599	104	39	2.40537	0.996922	0.979608	1.70735	0.612928	1.05312	AAAAAGTCGAAGGAT	1319	AAAAAATCGAAGGAT	554	AAAAAGTCGAAGGAG	259	AAAAAGTCGAAGAAT	155	AAAAATCGAAGGATC	154	AAAAAGGCGAAGGAT	14	AAAAAGTCGAAAGAT	11	AAAAAGACGAAGGAT	8	AAAAAGTCGAAAGGT	5	AAAAAGTCGAAGGAA	5	0.0	1	unique_annotation	0.9558	7	9	6
CGCCATAATGTCGGGATTACGTCTCGT	4	*	0	4	*	0	4	*	0	4	*	0	4	*	0	4	*	0	4	*	0	4	*	0	4	*	0	4	*	0	4	*	0	4	*	0	4	*	0	4	*	0	4	*	0	4	*	0	0	AL591824.1	2451619	4	*	0	4	*	0	4	*	0	4	*	0	4	*	0	4	*	0	4	*	0	4	*	0	4	*	0	4	*	0	4	*	0	4	*	0	4	*	0	4	*	0	4	*	0	4	*	0	4	*	0	4	*	0	4	*	0	0.0	0.48361	0.907025	0.0	8.98142e-37	2966	214	62	2.78666	0.0252866	1.6824	2.04169	1.67566	2.01442	GCTTCCAAGGCCTTA	1253	GCTTCAAAAGCTTTA	1141	GCTTCCCAGGCCTTA	51	GCTTCAAAAACTTTA	37	GCTTCCAAGGGCTTA	24	GCTTCCAAGGCCCTA	21	GCTTCCAAAGCTTTA	21	GCTTCCAAAGCCTTA	18	GCTTCAAAAGCTTTT	16	GGTTCAAAAGCTTTA	12	0.0	1	unique_annotation	0.8746	7	8	6
CGCCATTTATAGTTTAAAAGAAGGTGG	4	*	0	4	*	0	4	*	0	4	*	0	4	*	0	4	*	0	4	*	0	4	*	0	4	*	0	4	*	0	4	*	0	4	*	0	4	*	0	4	*	0	4	*	0	4	*	0	16	AL591824.1	433982	4	*	0	4	*	0	4	*	0	4	*	0	4	*	0	4	*	0	4	*	0	4	*	0	4	*	0	4	*	0	4	*	0	4	*	0	4	*	0	4	*	0	4	*	0	4	*	0	4	*	0	4	*	0	4	*	0	0.0	0.527121	0.986917	0.0	9.73347e-81	3093	42	42	2.3512	0.000646621	0.887811	1.44161	0.886518	1.43919	AACAGAGACTCGCCC	1294	AACAGAGACTTGCCC	686	AACAGAGACTCGCAT	451	AACAGAGACTCACCC	240	AACAAAGACTCGCAT	220	AACAGAGACTCTCCC	157	AAAAGAGACTCGCCC	3	AACAGAGACTCGCCG	2	AACAAAGACTCACAT	2	AACAGAGACTCGTCC	2	0.0	1	unique_annotation	0.9884	9	8	5
CGCCGACGCCGACGCTGATGCGGATGC	4	*	0	4	*	0	4	*	0	4	*	0	4	*	0	4	*	0	4	*	0	4	*	0	4	*	0	4	*	0	4	*	0	4	*	0	4	*	0	4	*	0	4	*	0	4	*	0	16	AL591824.1	1871354	4	*	0	4	*	0	4	*	0	4	*	0	4	*	0	4	*	0	4	*	0	4	*	0	4	*	0	4	*	0	4	*	0	4	*	0	4	*	0	4	*	0	4	*	0	4	*	0	4	*	0	4	*	0	4	*	0	1.82358e-33	0.687817	0.960199	1.20457e-47	2.26328e-24	334	35	7	2.40506	0.0	1.05689	1.28717	1.03293	1.23868	GGATGCGGATGCGGA	133	GGACGCTGATGCGGA	99	GGATGCTGATGCGGA	65	GGATGCGGATGCGGG	3	GGACGCTGATGCGGG	2	GGATGCGGAAGCGGA	2	CGACGCTGATGCGGA	2	GGACGCTGATGAGGA	1	GGACACTGATGCGGA	1	GGACGCTGATGCGCA	1	1.88673700202e-31	1	unique_annotation	0.9251	5	8	7
CGCCGACGCGGATGCGGATGCTGACGC	4	*	0	4	*	0	4	*	0	4	*	0	4	*	0	4	*	0	4	*	0	4	*	0	4	*	0	4	*	0	4	*	0	4	*	0	4	*	0	4	*	0	4	*	0	4	*	0	4	*	0	4	*	0	4	*	0	4	*	0	4	*	0	4	*	0	4	*	0	4	*	0	4	*	0	4	*	0	4	*	0	4	*	0	4	*	0	4	*	0	4	*	0	4	*	0	4	*	0	4	*	0	4	*	0	4	*	0	2.01063e-74	0.550476	0.911412	9.0668e-77	8.14855e-54	557	50	5	2.83077	0.00179533	2.05925	2.23106	2.05925	2.23091	CGATGCTGACGCCGA	155	TGATGCGGATGCTGA	129	TGATGCGGATGCCGA	108	CGATGCTGACGCTGA	106	TGATGCGGATGCCGC	3	TGATGCGGAGGCTGA	3	TGATGCGGATGCCGG	3	TGATGCGGATGCTGC	3	CGATGCTGACGCCGC	2	CGGTGCTGACGCCGA	2	2.44814991844e-72	0	unannotated	0.9228	4	10	5
CGCCGACGCGGATGCTGACGCCGACGC	4	*	0	4	*	0	4	*	0	4	*	0	4	*	0	4	*	0	4	*	0	4	*	0	4	*	0	4	*	0	4	*	0	4	*	0	4	*	0	4	*	0	4	*	0	4	*	0	4	*	0	4	*	0	4	*	0	4	*	0	4	*	0	0	NC_068998.1	3331298	4	*	0	4	*	0	4	*	0	4	*	0	4	*	0	4	*	0	4	*	0	4	*	0	4	*	0	4	*	0	4	*	0	4	*	0	4	*	0	4	*	0	4.3829200000000003e-54	0.381094	0.912373	4.982810000000001e-56	8.58392e-25	395	37	10	2.73625	0.0	1.38228	1.98004	1.38228	1.97997	TGATGCGGATGCTGA	127	CGATGCGGATGCCGA	95	TGATGCGGACGCTGA	67	CGACGCTGATGCTGA	65	TGATGCGGATGCCGA	3	TGATGCGGAGGCTGA	2	CGATGCGGATGCTGA	2	CGATGCGGATGCCGG	2	CGAGGCGGATGCCGA	2	CGAAGCTGATGCTGA	2	4.84155805912e-52	1	unique_annotation	0.9291	2	10	9
CGCCGACGCTGATGCGGATGCCGACGC	4	*	0	4	*	0	4	*	0	4	*	0	4	*	0	4	*	0	4	*	0	4	*	0	4	*	0	4	*	0	4	*	0	4	*	0	4	*	0	4	*	0	4	*	0	4	*	0	16	AL591824.1	1870364	4	*	0	4	*	0	4	*	0	4	*	0	4	*	0	4	*	0	4	*	0	4	*	0	4	*	0	4	*	0	4	*	0	4	*	0	4	*	0	4	*	0	4	*	0	4	*	0	4	*	0	4	*	0	4	*	0	1.8578600000000001e-115	0.590018	0.914278	1.56668e-117	1.50584e-34	841	57	13	2.94003	0.0	1.62188	1.93817	1.62188	1.93732	TGATGCGGATGCCGA	188	TGATGCGGATGCTGA	183	TGATGCTGACGCTGA	157	TGACGCTGATGCGGA	148	TGATGCGGATGCGGA	99	TGATGCGGGTGCCGA	5	TGATGCGGATGCCGG	4	TGACGCCGATGCGGA	3	TGATGCGGATGCGGC	2	TGATGCGGATGCCGC	2	2.84364823541e-113	1	unique_annotation	0.9405	4	10	6
CGCCGATGCCGACGCTGATGCGGATGC	4	*	0	4	*	0	4	*	0	4	*	0	4	*	0	4	*	0	4	*	0	4	*	0	4	*	0	4	*	0	4	*	0	4	*	0	4	*	0	4	*	0	4	*	0	4	*	0	16	AL591824.1	1871354	4	*	0	4	*	0	4	*	0	4	*	0	4	*	0	4	*	0	4	*	0	4	*	0	4	*	0	4	*	0	4	*	0	4	*	0	4	*	0	4	*	0	4	*	0	4	*	0	4	*	0	4	*	0	4	*	0	0.0	0.409191	0.921905	0.0	8.89206e-55	2377	148	31	4.13368	0.0	2.97308	3.06245	2.97265	3.06133	CGACGCCGATGCGGA	393	TGATGCCGACGCCGA	249	GGATGCTGACGCTGA	234	TGACGCGGATGCCGA	223	GGATGCTGACGCCGA	201	TGACGCTGATGCGGA	190	GGATGCCGATGCGGA	130	CGATGCGGATGCCGA	107	GGATGCGGATGCTGA	106	TGACGCTGACGCAGA	99	0.0	1	unique_annotation	0.8128	1	10	10
CGCCGATGCCGACGCTGATGCTGATGC	4	*	0	4	*	0	4	*	0	4	*	0	4	*	0	4	*	0	4	*	0	4	*	0	4	*	0	4	*	0	4	*	0	4	*	0	4	*	0	4	*	0	4	*	0	4	*	0	16	AL591824.1	1871354	4	*	0	4	*	0	4	*	0	4	*	0	4	*	0	4	*	0	4	*	0	4	*	0	4	*	0	4	*	0	4	*	0	4	*	0	4	*	0	4	*	0	4	*	0	4	*	0	4	*	0	4	*	0	4	*	0	1.2329e-88	0.390507	0.917619	2.41537e-90	5.86441e-44	638	41	11	3.08295	0.0	1.73824	2.20938	1.73668	2.20629	GGATGCGGATGCTGA	109	TGATGCGGATGCGGA	106	GGATGCTGACGCCGA	105	TGACGCGGATGCCGA	98	GGATGCGGACGCTGA	92	GGATGCGGATGCCGA	87	GGATGCTGACGCCGG	3	GGGTGCGGATGCTGA	2	GGATGCGGATGGTGA	2	GGATGCGGATGCGGA	2	1.6357860023799998e-86	1	unique_annotation	0.9498	4	10	7
CGCCGATGCGGATGCCGACGCCGATGC	4	*	0	4	*	0	4	*	0	4	*	0	4	*	0	4	*	0	4	*	0	4	*	0	4	*	0	4	*	0	4	*	0	4	*	0	4	*	0	4	*	0	4	*	0	4	*	0	16	AL591824.1	1871390	4	*	0	4	*	0	4	*	0	4	*	0	4	*	0	4	*	0	4	*	0	4	*	0	4	*	0	4	*	0	4	*	0	4	*	0	4	*	0	4	*	0	4	*	0	4	*	0	4	*	0	4	*	0	4	*	0	4.24932e-164	0.540538	0.928141	1.0733000000000001e-167	1.96972e-40	1167	90	19	3.49977	0.000856898	1.62382	2.03849	1.62211	2.03572	GGATGCTGACGCCGA	329	GGATGCGGATGCTGA	267	GGATGCTGACGCTGA	139	TGATGCTGACGCCGA	82	CGATGCGGATGCCGA	77	GGATGCGGACGCCGA	69	GGACGCTGATGCTGA	31	TGATGCGGATGCTGA	26	GGATGCAGATGCTGA	21	GGATGCGGATGCGGA	8	7.903031325099999e-162	1	unique_annotation	0.8989	1	10	10
CGCCGATGCGGATGCCGACGCTGATGC	4	*	0	4	*	0	4	*	0	4	*	0	4	*	0	4	*	0	4	*	0	4	*	0	4	*	0	4	*	0	4	*	0	4	*	0	4	*	0	4	*	0	4	*	0	4	*	0	16	AL591824.1	1870640	4	*	0	4	*	0	4	*	0	4	*	0	4	*	0	4	*	0	4	*	0	4	*	0	4	*	0	4	*	0	4	*	0	4	*	0	4	*	0	4	*	0	4	*	0	4	*	0	4	*	0	4	*	0	4	*	0	4.85991e-151	0.490062	0.945267	1.79825e-157	1.22317e-43	1070	57	13	3.09479	0.0	2.11308	2.32713	2.11308	2.32713	GGATGCTGACGCTGA	246	GGATGCGGACGCCGA	208	GGATGCCGATGCTGA	203	TGATGCGGATGCCGA	162	TGACGCCGATGCGGA	80	GGATGCGGATGCTGA	78	GGATGCCGACGCGGA	26	GGATGCTGAAGCTGA	4	TGCTGCGGATGCCGA	3	GGATGCTGACGCCGA	3	8.62264910915e-149	1	unique_annotation	0.9467	2	10	9
CGCCGATGCGGATGCGGATGCCGACGC	4	*	0	4	*	0	4	*	0	4	*	0	4	*	0	4	*	0	4	*	0	4	*	0	4	*	0	4	*	0	4	*	0	4	*	0	4	*	0	4	*	0	4	*	0	4	*	0	4	*	0	4	*	0	4	*	0	4	*	0	4	*	0	4	*	0	4	*	0	4	*	0	4	*	0	4	*	0	4	*	0	4	*	0	4	*	0	4	*	0	4	*	0	4	*	0	4	*	0	4	*	0	4	*	0	4	*	0	3.61291e-70	0.432023	0.924467	6.38669e-73	1.16561e-21	508	47	12	3.09227	0.0019685	2.3937	2.33805	2.39173	2.33407	TGATGCTGATGCGGA	134	CGATGCCGACGCTGA	133	TGATGCTGATGCTGA	59	GGATGCCGACGCTGA	58	TGATGCCGACGCTGA	50	AGATGCCGATGCCGA	27	TGGTGCTGATGCGGA	3	TGATGCTGATGCGGG	2	TGATGCCGATGCGGA	2	TGATGCTGGTGCGGA	2	4.29355077296e-68	0	unannotated	0.9252	4	10	7
CGCCGATGCGGATGCGGATGCCGATGC	4	*	0	4	*	0	4	*	0	4	*	0	4	*	0	4	*	0	4	*	0	4	*	0	4	*	0	4	*	0	4	*	0	4	*	0	4	*	0	4	*	0	4	*	0	4	*	0	4	*	0	4	*	0	4	*	0	4	*	0	4	*	0	4	*	0	4	*	0	4	*	0	4	*	0	4	*	0	4	*	0	4	*	0	4	*	0	4	*	0	4	*	0	4	*	0	4	*	0	4	*	0	4	*	0	4	*	0	7.50401e-112	0.484103	0.923812	1.26045e-113	1.06373e-47	796	61	11	3.13725	0.00125628	1.77764	2.77411	1.77638	2.77028	GGATGCGGACGCTGA	264	GGATGCTGACGCTGA	160	GGATGCGGATGCCGA	106	CGACGTAGACATTGA	79	CGACGCTGACGCCGA	49	GGATGCCGATGCTGA	45	TGACGCCGATGCGGA	22	GGATGCGGACGCCGA	8	GGATGCGGGCGCTGA	4	GGATGCGGATGCCGG	3	1.12903251773e-109	0	unannotated	0.9296	4	10	8
CGCCGATGCGGATGCTGACGCCGACGC	4	*	0	4	*	0	4	*	0	4	*	0	4	*	0	4	*	0	4	*	0	4	*	0	4	*	0	4	*	0	4	*	0	4	*	0	4	*	0	4	*	0	4	*	0	4	*	0	16	AL591824.1	1871372	4	*	0	4	*	0	4	*	0	4	*	0	4	*	0	4	*	0	4	*	0	4	*	0	4	*	0	4	*	0	4	*	0	4	*	0	4	*	0	4	*	0	4	*	0	4	*	0	4	*	0	4	*	0	4	*	0	1.13238e-166	0.49194	0.939289	1.56875e-172	2.51468e-32	1166	74	26	3.52652	0.0	2.03173	2.46418	2.03002	2.46075	GGATGCGGATGCTGA	261	TGATGCGGATGCTGA	213	CGACGCCGATGCGGA	134	TGATGCTGATGCTGA	127	TGATGCTGACGCCGA	94	CGACGCTGATGCTGA	84	CGATGCTGATGCCGA	66	TGATGCCGACGCGGA	46	CGATGCGGATGCTGA	41	TGATGCTGACGCTGA	31	2.12523125053e-164	1	unique_annotation	0.9408	1	10	10
CGCCGATGCGGATGCTGACGCGGATGC	4	*	0	4	*	0	4	*	0	4	*	0	4	*	0	4	*	0	4	*	0	4	*	0	4	*	0	4	*	0	4	*	0	4	*	0	4	*	0	4	*	0	4	*	0	4	*	0	16	AL591824.1	1871420	4	*	0	4	*	0	4	*	0	4	*	0	4	*	0	4	*	0	4	*	0	4	*	0	4	*	0	4	*	0	4	*	0	4	*	0	4	*	0	4	*	0	4	*	0	4	*	0	4	*	0	4	*	0	4	*	0	1.77039e-184	0.522345	0.952843	4.3028399999999996e-187	5.03171e-28	1245	59	19	3.98019	0.0	2.42811	2.59502	2.42811	2.59501	CGACGCGGATGCTGA	179	TGACGCCGATGCGGA	160	TGACGCTGATGCGGA	117	GGATGCTGATGCGGA	115	CGATGCGGATGCGGA	90	TGATGCGGATGCCGA	87	GGATGCTGATGCTGA	75	TGACGCGGATGCCGA	74	TGACGCTGATGCCGA	72	CGATGCGGATGCTGA	69	3.53196944782e-182	1	unique_annotation	0.8337	1	10	10
CGCCGATGCTGACGCCGATGCTGACGC	4	*	0	4	*	0	4	*	0	4	*	0	4	*	0	4	*	0	4	*	0	4	*	0	4	*	0	4	*	0	4	*	0	4	*	0	4	*	0	4	*	0	4	*	0	4	*	0	16	AL591824.1	1869794	4	*	0	4	*	0	4	*	0	4	*	0	0	NC_068998.1	3331334	4	*	0	4	*	0	4	*	0	4	*	0	4	*	0	4	*	0	4	*	0	4	*	0	4	*	0	4	*	0	4	*	0	4	*	0	4	*	0	4	*	0	0.0	0.420434	0.947061	0.0	2.25069e-77	2846	127	16	3.32364	0.00035137	2.05798	2.45517	2.05657	2.45303	CGATGCGGATGCTGA	1133	CGATGCTGACGCCGA	347	TGATGCTGACGCCGA	246	TGACGCTGACGCCGA	232	TGATGCTGACGCTGA	158	CGATGCCGATGCTGA	123	GGATGCTGACGCGGA	119	TGACGCTGACGCTGA	105	CGATGCTGACGCGGA	89	GGATGCCGACGCCGA	85	0.0	2	multiple_annotations	0.9266	1	10	10
CGCCGATGCTGACGCTGATGCCGACGC	4	*	0	4	*	0	4	*	0	4	*	0	4	*	0	4	*	0	4	*	0	4	*	0	4	*	0	4	*	0	4	*	0	4	*	0	4	*	0	4	*	0	4	*	0	4	*	0	16	AL591824.1	1871474	4	*	0	4	*	0	4	*	0	4	*	0	4	*	0	4	*	0	4	*	0	4	*	0	4	*	0	4	*	0	4	*	0	4	*	0	4	*	0	4	*	0	4	*	0	4	*	0	4	*	0	4	*	0	4	*	0	5.001799999999999e-261	0.431146	0.926972	9.95129e-265	5.78352e-36	1877	105	27	3.97197	0.00106553	2.11561	2.45897	2.11508	2.45398	TGATGCGGATGCCGA	266	CGATGCGGATGCGGA	256	TGATGCGGATGCGGA	251	TGACGCGGATGCTGA	144	TGACGCTGATGCTGA	137	CGATGCTGACGCTGA	130	TGACGCTGATGCGGA	125	TGATGCTGATGCGGA	118	GGATGCTGACGCTGA	101	GGATGCTGATGCGGA	101	1.2702284214199998e-258	1	unique_annotation	0.8679	1	10	10
CGCCGATGCTGACGCTGATGCCGATGC	4	*	0	4	*	0	4	*	0	4	*	0	4	*	0	4	*	0	4	*	0	4	*	0	4	*	0	4	*	0	4	*	0	4	*	0	4	*	0	4	*	0	4	*	0	4	*	0	16	AL591824.1	1871474	4	*	0	4	*	0	4	*	0	4	*	0	4	*	0	4	*	0	4	*	0	4	*	0	4	*	0	4	*	0	4	*	0	4	*	0	4	*	0	4	*	0	4	*	0	4	*	0	4	*	0	4	*	0	4	*	0	7.189679999999999e-108	0.63716	0.917261	3.8488099999999997e-110	2.5933199999999996e-57	781	57	12	3.05135	0.0	2.08835	2.59078	2.08707	2.58699	GGATGCTGACGCCGA	176	GGATGCTGATGCTGA	167	CGATGCGGATGCCGA	162	AGATGCTGACGCCGA	95	CGACGCCGATGCGGA	90	CGACGCTGACGCGGA	32	TGATGCTGACGCCGA	3	GGATGCTGACGCGGA	3	GGATGCGGATGCTGA	3	GGATGCTGACGCCGG	2	1.06064727007e-105	1	unique_annotation	0.9385	2	10	9
CGCCGATGCTGACGCTGATGCTGACGC	4	*	0	4	*	0	4	*	0	4	*	0	4	*	0	4	*	0	4	*	0	4	*	0	4	*	0	4	*	0	4	*	0	4	*	0	4	*	0	4	*	0	4	*	0	4	*	0	16	AL591824.1	1871258	4	*	0	4	*	0	4	*	0	4	*	0	0	NC_068998.1	3331334	4	*	0	4	*	0	4	*	0	4	*	0	4	*	0	4	*	0	4	*	0	4	*	0	4	*	0	4	*	0	4	*	0	4	*	0	4	*	0	4	*	0	1.95151e-146	0.562786	0.950133	7.98278e-182	6.70199e-69	1272	64	12	2.7115	0.0	1.47799	1.84087	1.4772	1.83882	CGATGCTGACGCCGA	540	CGATGCGGATGCTGA	236	TGATGCGGATGCCGA	146	CGATGCCGATGCCGA	111	CGATGCGGATGCGGA	90	CGATGCGGACGCCGA	78	CGATGCCGACGCCGA	4	CGACGCTGACGCCGA	3	CGATGCGGACGCCGC	2	CGATGCCGATGCCCA	2	3.40374505054e-144	2	multiple_annotations	0.9528	3	9	9
CGCCGATGCTGATGCTGACGCCGATGC	4	*	0	4	*	0	4	*	0	4	*	0	4	*	0	4	*	0	4	*	0	4	*	0	4	*	0	4	*	0	4	*	0	4	*	0	4	*	0	4	*	0	4	*	0	4	*	0	16	AL591824.1	1871372	4	*	0	4	*	0	4	*	0	4	*	0	4	*	0	4	*	0	4	*	0	4	*	0	4	*	0	4	*	0	4	*	0	4	*	0	4	*	0	4	*	0	4	*	0	4	*	0	4	*	0	4	*	0	4	*	0	3.8733100000000005e-102	0.441193	0.920454	3.87131e-105	3.57184e-66	742	53	11	3.45411	0.0	2.21024	2.52083	2.21024	2.52032	GGATGCTGATGCGGA	142	GGACGCTGATGCTGA	124	GGATGCTGACGCCGA	103	GGATGCGGACGCTGA	102	TGACGCTGATGCTGA	74	TGACGCGGATGCCGA	70	TGACGCCGATGCTGA	36	GGATGCGGATGCCGA	21	GGATGCGGACGCCGA	20	GGACGCTGATGCTTA	2	5.54753596427e-100	1	unique_annotation	0.9353	2	9	10
CGCCGGGAATGAGCCGTCCCCGAGAAT	4	*	0	4	*	0	4	*	0	4	*	0	4	*	0	4	*	0	4	*	0	4	*	0	4	*	0	4	*	0	4	*	0	4	*	0	4	*	0	4	*	0	4	*	0	4	*	0	4	*	0	4	*	0	4	*	0	4	*	0	4	*	0	4	*	0	4	*	0	4	*	0	4	*	0	4	*	0	4	*	0	4	*	0	4	*	0	4	*	0	4	*	0	4	*	0	4	*	0	4	*	0	4	*	0	4	*	0	2.75005e-224	0.495936	0.977239	5.59505e-228	2.52188e-87	1446	47	18	2.41598	0.0	0.960581	1.29446	0.960581	1.29435	CCGGTCCGTTAGTTG	530	CCGATCCGTTAATTG	418	CCGATCCGTTAGTTG	204	GCGGTCCGTTAGTTG	130	ACGGTCCGTTAGTTG	110	CCGGACCGTTAGTTG	3	CCGATCCGTTACTTG	3	CCGATCCGCTAGTTG	3	CCGATCCGTTAGCTG	2	CCGATCCGTTAATTT	2	6.24203094246e-222	0	unannotated	0.9716	6	9	6
CGCCTCCTTAAGTTAATTATAAAGTAT	4	*	0	4	*	0	4	*	0	4	*	0	4	*	0	4	*	0	4	*	0	4	*	0	4	*	0	4	*	0	4	*	0	4	*	0	4	*	0	4	*	0	4	*	0	4	*	0	16	AL591824.1	2501272	4	*	0	4	*	0	4	*	0	4	*	0	4	*	0	4	*	0	4	*	0	4	*	0	4	*	0	4	*	0	4	*	0	4	*	0	4	*	0	4	*	0	4	*	0	4	*	0	4	*	0	4	*	0	4	*	0	0.0	0.474805	0.949435	0.0	1.79971e-35	5384	281	69	3.97146	0.0590639	1.53362	2.31462	1.50501	2.2707	CGGCAGGGAAATATC	1313	CGGCTAGGAAATATC	1002	CGGCTGAGAAATATC	847	CGGCAGGGGAATATC	694	CGGCAGGGGAAAATC	231	CGGCAGGGGAATATT	95	CGGCAGGGAAAAATC	93	CGGCAGGGGAATATA	61	CGGCAGGGGAAAATA	58	CAGCAGGAAAATTAC	56	0.0	1	unique_annotation	0.8265	10	10	4
CGCCTTCTGAAATTCGGAACCAAGCAT	4	*	0	4	*	0	4	*	0	4	*	0	4	*	0	4	*	0	4	*	0	4	*	0	4	*	0	4	*	0	4	*	0	4	*	0	4	*	0	4	*	0	4	*	0	4	*	0	16	AL591824.1	2680569	4	*	0	4	*	0	4	*	0	4	*	0	4	*	0	4	*	0	4	*	0	4	*	0	4	*	0	4	*	0	4	*	0	4	*	0	4	*	0	4	*	0	4	*	0	4	*	0	4	*	0	4	*	0	4	*	0	0.0	0.471096	0.959341	0.0	3.4855700000000003e-63	2740	77	40	2.37369	0.163869	0.972993	1.07751	0.972628	1.07633	AGCCGCCGCGAGTAA	969	AGCCGCCGCGAGTGA	901	AGCCCCCGCGAGTGA	407	AGCCGCCGCGAGTGG	306	AGCCGCCGCGAGGAA	17	AGCCGCCGCGAGGGA	11	AGCCGCCGCGAGCGA	10	AGCCCCCGCGAGGGA	9	AGCCCCCGCGAGTGG	6	AGCCGCCGCGAGAAA	6	0.0	1	unique_annotation	0.9642	5	5	8
CGCCTTCTGTTATTTCCGAACCTGGGG	4	*	0	4	*	0	4	*	0	4	*	0	4	*	0	4	*	0	4	*	0	4	*	0	4	*	0	4	*	0	4	*	0	4	*	0	4	*	0	4	*	0	4	*	0	4	*	0	16	AL591824.1	500128	4	*	0	4	*	0	4	*	0	4	*	0	4	*	0	4	*	0	4	*	0	4	*	0	4	*	0	4	*	0	4	*	0	4	*	0	4	*	0	4	*	0	4	*	0	4	*	0	4	*	0	4	*	0	4	*	0	0.0	0.627263	0.990458	0.0	2.1960500000000002e-114	6650	95	45	2.43471	0.000451128	0.930526	1.29027	0.929624	1.28888	CAAGGGTTAAAATCG	2071	CAAGGGTTAAAATGG	1514	CTAGGGTTAAAATGG	1409	TAAGGGTTAAAATCG	1138	CAAGGGTTAAAATCA	344	CAAGGGGTAAAATCG	14	AAAGGGTTAAAATCG	10	CAAGGGGTAAAATGG	7	CAAGGGATAAAATCG	7	CTAGGGGTAAAATGG	6	0.0	1	unique_annotation	0.9805	4	6	9
CGCGAAAAAATGCATAATGCGTCTTGT	4	*	0	4	*	0	4	*	0	4	*	0	4	*	0	4	*	0	4	*	0	4	*	0	4	*	0	4	*	0	4	*	0	4	*	0	4	*	0	4	*	0	4	*	0	4	*	0	0	AL591824.1	1199300	4	*	0	4	*	0	4	*	0	4	*	0	4	*	0	4	*	0	4	*	0	4	*	0	4	*	0	4	*	0	4	*	0	4	*	0	4	*	0	4	*	0	4	*	0	4	*	0	4	*	0	4	*	0	4	*	0	0.0	0.485087	0.922123	0.0	4.75304e-40	3557	197	64	2.45281	0.000281136	0.673601	0.966785	0.668822	0.95731	CTTGCAGGAATGGCT	1709	CTTGCAGGAATGGCA	1284	CTTGCAGGAATGGGT	55	CTTGCAGGGATGGCA	46	CTTGCAGGGATGGCT	39	CTTTCAGGAATGGCT	26	CTTGCCGGAATGGCT	21	CTTGCAGGAATGGGA	19	CTTTCAGGAATGGCA	17	CTTGCAGGAATGGCC	17	0.0	1	unique_annotation	0.9089	8	8	3
CGCGAAATAGCTACTTTATCGGCAGCT	4	*	0	4	*	0	4	*	0	4	*	0	4	*	0	4	*	0	4	*	0	4	*	0	4	*	0	4	*	0	4	*	0	4	*	0	4	*	0	4	*	0	4	*	0	4	*	0	16	AL591824.1	2868049	4	*	0	4	*	0	4	*	0	4	*	0	4	*	0	4	*	0	4	*	0	4	*	0	4	*	0	4	*	0	4	*	0	4	*	0	4	*	0	4	*	0	4	*	0	4	*	0	4	*	0	4	*	0	4	*	0	0.0	0.456998	0.930499	0.0	3.56252e-63	4876	303	69	3.25718	0.0121001	1.26928	1.61719	1.266	1.60206	CCTGGTCTCTTTAAC	1839	CCTGGTCTATTTAAT	1527	CCTGGTCTATTTAAC	281	CCTGGGCTATTTAAT	248	CCTGGGCTCTTTAAC	174	CCTGGTCTCTTTTAC	56	CCTGGGCTATTTAAC	52	CCTGGTCTCTTTAAA	42	CCTGGTCTATTTTAT	38	CCCGGTCTCTTTAAC	25	0.0	1	unique_annotation	0.8782	8	10	2
CGCGAAATGGCCTTTTGGCGGGAAATA	4	*	0	4	*	0	4	*	0	4	*	0	4	*	0	4	*	0	4	*	0	4	*	0	4	*	0	4	*	0	4	*	0	4	*	0	4	*	0	4	*	0	4	*	0	4	*	0	16	AL591824.1	2883553	4	*	0	4	*	0	4	*	0	4	*	0	4	*	0	4	*	0	4	*	0	4	*	0	4	*	0	4	*	0	4	*	0	4	*	0	4	*	0	4	*	0	4	*	0	4	*	0	4	*	0	4	*	0	4	*	0	4.7052e-227	0.438693	0.91667	1.0928199999999999e-249	1.1945900000000001e-30	1825	118	26	2.36406	0.0991781	0.598904	0.921211	0.598356	0.919864	GTGCGGGTGTCAATG	954	GTGCGGGTGTCCATG	553	GTGCGGGGGTCAATG	92	GTGCGGGGGTCCATG	27	GGGCGGGGGTCAATG	10	GTGCGGGTGGCAATG	8	GGGCGGGTGTCAATG	8	GAGCGGGTGTCCATG	7	GTGCGGGAGTCAATG	6	GTGCGGGGGGCAATG	6	1.07725996987e-224	1	unique_annotation	0.9156	8	3	8
CGCGAAGAGTATTAAAAAAGCATCTGG	4	*	0	4	*	0	4	*	0	4	*	0	4	*	0	4	*	0	4	*	0	4	*	0	4	*	0	4	*	0	4	*	0	4	*	0	4	*	0	4	*	0	4	*	0	4	*	0	16	AL591824.1	1495887	4	*	0	4	*	0	4	*	0	4	*	0	4	*	0	4	*	0	4	*	0	4	*	0	4	*	0	4	*	0	4	*	0	4	*	0	4	*	0	4	*	0	4	*	0	4	*	0	4	*	0	4	*	0	4	*	0	0.0	0.468207	0.927087	0.0	1.90461e-43	2572	109	54	2.76646	0.000777605	2.11703	2.70401	2.11625	2.70058	CGCACAATTGGGTTT	1010	CGCACAACTCCAATT	552	CTCACAATTGGAGTT	385	CGCACAATTGGAGTT	336	CGCACAATTGGGGTT	63	CGAACAATTGGAGTT	19	CGCACAACTCCCATT	15	CGAACAACTCCAATT	13	CGAACAATTGGGTTT	12	CGGACAACTCCAATT	8	0.0	1	unique_annotation	0.9382	9	9	4
CGCGAATCATCTCGGACTTTCAGAAAA	4	*	0	4	*	0	4	*	0	4	*	0	4	*	0	4	*	0	4	*	0	4	*	0	4	*	0	4	*	0	4	*	0	4	*	0	4	*	0	4	*	0	4	*	0	4	*	0	0	AL591824.1	445138	4	*	0	4	*	0	4	*	0	4	*	0	4	*	0	4	*	0	4	*	0	4	*	0	4	*	0	4	*	0	4	*	0	4	*	0	4	*	0	4	*	0	4	*	0	4	*	0	4	*	0	4	*	0	4	*	0	0.0	0.471397	0.970248	0.0	1.1671e-82	4824	93	68	2.41406	0.0	1.21082	1.74907	1.21041	1.74767	AACTGTCTCAAATTC	1630	AACTGTCTCGAATTC	1080	AACAGTATCAAACTC	1074	AACTGTTTCAAATTC	609	AACAGTATCAAATTC	312	AACTGTCTCGCATTC	5	AACTGTCTCACATTC	4	AACAGGATCAAACTC	4	AACAGAATCAAACTC	3	AACTGTCTCGGATTC	3	0.0	1	unique_annotation	0.9793	5	7	8
CGCGATGGTTGCAGGCTGGTCCATTGG	4	*	0	4	*	0	4	*	0	4	*	0	4	*	0	4	*	0	4	*	0	4	*	0	4	*	0	4	*	0	4	*	0	4	*	0	4	*	0	4	*	0	4	*	0	4	*	0	16	AL591824.1	1727472	4	*	0	4	*	0	4	*	0	4	*	0	4	*	0	4	*	0	4	*	0	4	*	0	4	*	0	4	*	0	4	*	0	4	*	0	4	*	0	4	*	0	4	*	0	4	*	0	4	*	0	4	*	0	4	*	0	2.88723e-61	0.463581	0.906315	1.52909e-66	8.62318e-35	480	47	6	2.65628	0.991667	0.729167	1.12431	0.716667	1.09713	TGGGGGAAATGTTCT	228	TGGGGGAAATGTGCT	127	TGGGGGGAATGTTCT	30	TGGGGGGAATGTGCT	21	TGGGGGAAATGGGCT	8	GGGGGGAAATGTTCT	6	GGGGGGAAATGTGCT	6	TGGGGGAAATGGTCT	5	TGGGGGAAATGTGAT	3	TGGGGGAAATGATTT	2	3.28159780971e-59	1	unique_annotation	0.9083	4	9	8
CGCGCACGCTCGTTAAACCATACACTG	4	*	0	4	*	0	4	*	0	4	*	0	4	*	0	4	*	0	4	*	0	4	*	0	4	*	0	4	*	0	4	*	0	4	*	0	4	*	0	4	*	0	4	*	0	4	*	0	16	AL591824.1	326229	4	*	0	4	*	0	4	*	0	4	*	0	4	*	0	4	*	0	4	*	0	4	*	0	4	*	0	4	*	0	4	*	0	4	*	0	4	*	0	4	*	0	4	*	0	4	*	0	4	*	0	4	*	0	4	*	0	0.0	0.50705	0.955088	0.0	3.0857699999999997e-71	3036	91	38	2.38446	0.00230567	0.730237	1.07266	0.729249	1.06951	GCGGCGAAACCCAGC	1116	GCGGCGAAACCCAAC	1050	GCGGCGAAACACAGC	517	GTGGCGAAACACAGC	124	GTGGCGAAACCCAGC	28	GCGGGGAAACCCAGC	22	GCGGCGAAAACCAAC	12	GCGGCGAAACCCCAC	12	GCGGCGCAACCCAAC	10	GCGGCGAAAACCAGC	9	0.0	1	unique_annotation	0.9552	6	4	10
CGCGCATTTCGTGAATTCCAGATGGAT	4	*	0	4	*	0	4	*	0	4	*	0	4	*	0	4	*	0	4	*	0	4	*	0	4	*	0	4	*	0	4	*	0	4	*	0	4	*	0	4	*	0	4	*	0	4	*	0	16	AL591824.1	782389	4	*	0	4	*	0	4	*	0	4	*	0	4	*	0	4	*	0	4	*	0	4	*	0	4	*	0	4	*	0	4	*	0	4	*	0	4	*	0	4	*	0	4	*	0	4	*	0	4	*	0	4	*	0	4	*	0	0.0	0.475406	0.981675	0.0	9.50944e-70	4207	82	66	2.39186	0.0	1.47302	1.63883	1.47112	1.56785	CGAGACCGTTTGTTG	1309	CTAAGCCGTTTGTTG	1047	CTAAACCGTTTGTTG	1007	CAAGACCGTTTGTTG	546	CGAGACCGTTCGTTG	189	CTAAACCGATTGTTG	8	CGAGACCGCTTGTTG	6	CTAAGCCGTTTGGTG	5	CTAAACCGTTTGCTG	3	CTAAACCGTTTGATG	3	0.0	1	unique_annotation	0.98	7	7	8
CGCGCCGCATCCATTAACGTCGGGCTC	4	*	0	4	*	0	4	*	0	4	*	0	4	*	0	4	*	0	4	*	0	4	*	0	4	*	0	4	*	0	4	*	0	4	*	0	4	*	0	4	*	0	4	*	0	4	*	0	16	AL591824.1	837209	4	*	0	4	*	0	4	*	0	4	*	0	4	*	0	4	*	0	4	*	0	4	*	0	4	*	0	4	*	0	4	*	0	4	*	0	4	*	0	4	*	0	4	*	0	4	*	0	4	*	0	4	*	0	4	*	0	0.0	0.48582	0.914774	0.0	1.37382e-29	2775	157	57	2.45622	0.0392793	0.750991	1.0524	0.745586	1.0432	ATTTCTTGCAATTTC	1268	ATTTCTTGTAATTTC	1073	CTTTCTTGTAATTTC	28	ATTTCTTTCAATTTC	27	CTTTCTTGCAATTTC	23	ATTTCTTGTAATTTT	19	ATTTCTTGCAATTTT	19	ATTTCTTGCCATTTC	18	ATTTCTTTTAATTTC	12	ATTTTTTGTAATTTC	11	0.0	1	unique_annotation	0.9002	7	7	5
CGCGCGCCGCATCCATTAACGTCGGGC	4	*	0	4	*	0	4	*	0	4	*	0	4	*	0	4	*	0	4	*	0	4	*	0	4	*	0	4	*	0	4	*	0	4	*	0	4	*	0	4	*	0	4	*	0	4	*	0	16	AL591824.1	837211	4	*	0	4	*	0	4	*	0	4	*	0	4	*	0	4	*	0	4	*	0	4	*	0	4	*	0	4	*	0	4	*	0	4	*	0	4	*	0	4	*	0	4	*	0	4	*	0	4	*	0	4	*	0	4	*	0	0.0	0.485483	0.912189	0.0	2.3421299999999997e-43	2761	189	58	2.55912	0.0470844	0.74828	1.09372	0.74176	1.08222	TCATTTCTTGCAATT	1318	TCATTTCTTGTAATT	978	TCATTTCTTTCAATT	35	TCCTTTCTTGTAATT	32	TCCTTTCTTGCAATT	31	TCATTTCTTGCCATT	21	TCATTTCTTTTAATT	20	TCATTTTTTGTAATT	16	TCCTTTCTTTCAATT	11	TCATTTTTTTCAATT	11	0.0	1	unique_annotation	0.8957	5	7	6
CGCGCTGGTACAACTGGTGGCGGGGCA	4	*	0	4	*	0	4	*	0	4	*	0	4	*	0	4	*	0	4	*	0	4	*	0	4	*	0	4	*	0	4	*	0	4	*	0	4	*	0	4	*	0	4	*	0	4	*	0	0	AL591824.1	317131	4	*	0	4	*	0	4	*	0	4	*	0	4	*	0	4	*	0	4	*	0	4	*	0	4	*	0	4	*	0	4	*	0	4	*	0	4	*	0	4	*	0	4	*	0	4	*	0	4	*	0	4	*	0	4	*	0	0.0	0.455038	0.933092	0.0	4.82099e-62	4481	247	67	2.7488	0.0131667	1.15488	1.86854	1.15064	1.84422	GTTCCACCTAATAGA	2479	GTCCCACCTACTAAT	729	GTCCCACCTAATAGA	438	GGTCCACCTAATAGA	245	GTTTCACCTAATAGA	41	GGCCCACCTACTAAT	28	GTTCCACCTCATAGA	27	GTTCCCCCTAATAGA	21	GGTTCACCTAATAGA	20	GTTCCACCCAATAGA	19	0.0	1	unique_annotation	0.9031	7	7	7
CGCGCTTAATTTAGCTGTCGATAAGAA	4	*	0	4	*	0	4	*	0	4	*	0	4	*	0	4	*	0	4	*	0	4	*	0	4	*	0	4	*	0	4	*	0	4	*	0	4	*	0	4	*	0	4	*	0	4	*	0	16	AL591824.1	149030	4	*	0	4	*	0	4	*	0	4	*	0	4	*	0	4	*	0	4	*	0	4	*	0	4	*	0	4	*	0	4	*	0	4	*	0	4	*	0	4	*	0	4	*	0	4	*	0	4	*	0	4	*	0	4	*	0	0.0	0.48124	0.984689	0.0	5.03292e-114	3898	66	62	2.42895	0.0	1.81401	1.83317	1.81375	1.83213	GCAATTAACAGACCG	1250	ACAACTAACGGACCG	845	ACAATTAACAGACCG	730	ACAACTAACGGATCG	581	ACAATTAACGGATCG	419	GCAATTAACAGAGCG	3	ACAACTAACGGATCA	3	ACAACTCACGGACCG	2	ACAACTAACGGATTG	2	ATAATTAACGGATCG	2	0.0	1	unique_annotation	0.9844	5	7	9
CGCGGAAGGATGCGAGATGCTCGATTG	4	*	0	4	*	0	4	*	0	4	*	0	4	*	0	4	*	0	4	*	0	4	*	0	4	*	0	4	*	0	4	*	0	4	*	0	4	*	0	4	*	0	4	*	0	4	*	0	0	AL591824.1	371678	4	*	0	4	*	0	4	*	0	4	*	0	4	*	0	4	*	0	4	*	0	4	*	0	4	*	0	4	*	0	4	*	0	4	*	0	4	*	0	4	*	0	4	*	0	4	*	0	4	*	0	4	*	0	4	*	0	0.0	0.472114	0.938396	0.0	1.31707e-24	3515	159	57	2.36707	0.00142248	0.743101	0.921794	0.741679	0.919463	GTTCGTGCGTTGGAC	1469	GTTCGTGTGTTGGAC	1431	GTTCATGTGTTGGAC	218	GTTCGTGCGGTGGAC	25	GGTCGTGCGTTGGAC	24	GTTCGTGCGTTGGGC	23	GGTCGTGTGTTGGAC	20	GTTCGTGGGTTGGAC	18	GTTCGGGTGTTGGAC	17	GTTCGGGCGTTGGAC	17	0.0	1	unique_annotation	0.928	9	3	8
CGCGGATGAAATTCGTCGCGGGGCGGG	4	*	0	4	*	0	4	*	0	4	*	0	4	*	0	4	*	0	4	*	0	4	*	0	4	*	0	4	*	0	4	*	0	4	*	0	4	*	0	4	*	0	4	*	0	4	*	0	16	AL591824.1	2545677	4	*	0	4	*	0	4	*	0	4	*	0	4	*	0	4	*	0	4	*	0	4	*	0	4	*	0	4	*	0	4	*	0	4	*	0	4	*	0	4	*	0	4	*	0	4	*	0	4	*	0	4	*	0	4	*	0	3.0125900000000003e-223	0.442438	0.919806	3.2604299999999995e-225	9.156140000000001e-46	1611	126	19	3.02801	0.0372439	0.844817	1.30868	0.842334	1.30244	TATTGCGACCGGGGC	611	TATTGCGACTGGGGC	433	TATTGCGACCGGAGC	160	GATTGCGACCGGGGC	129	GATTGCGACTGGGGC	84	TATTGCGACTGGGGG	10	GATTGCGACCGGGGG	10	GATTGCGACTGGGGG	9	CATTGCGACCGGGGC	8	TATTGCGACCGGGGG	7	6.815513305889997e-221	1	unique_annotation	0.9069	2	10	6
CGCGGATGCCGATGCGGATGCTGACGC	4	*	0	4	*	0	4	*	0	4	*	0	4	*	0	4	*	0	4	*	0	4	*	0	4	*	0	4	*	0	4	*	0	4	*	0	4	*	0	4	*	0	4	*	0	4	*	0	16	AL591824.1	1871516	4	*	0	4	*	0	4	*	0	4	*	0	4	*	0	4	*	0	4	*	0	4	*	0	4	*	0	4	*	0	4	*	0	4	*	0	4	*	0	4	*	0	4	*	0	4	*	0	4	*	0	4	*	0	4	*	0	4.53307e-63	0.510703	0.925245	1.0105199999999999e-65	2.35232e-38	459	28	7	2.37276	0.0	1.56863	1.93452	1.56863	1.93446	GGATGCCGACGCTGA	181	GGATGCGGATGCTGA	110	TGATGCGGATGCTGA	71	TGATGCTGACGCCGA	69	TGATGCGGGTGCTGA	2	TGATGCGGATGCTGC	2	GGATGCGGATGCTGG	2	GGATGCGGAGGCTGA	2	GGATGCCGATGCGGA	1	GGATGCCGACGCAGA	1	5.1952207362800004e-61	1	unique_annotation	0.9608	4	10	7
CGCGGATGCGGATGCGGATGCTGACGC	4	*	0	4	*	0	4	*	0	4	*	0	4	*	0	4	*	0	4	*	0	4	*	0	4	*	0	4	*	0	4	*	0	4	*	0	4	*	0	4	*	0	4	*	0	4	*	0	16	AL591824.1	1871444	4	*	0	4	*	0	4	*	0	4	*	0	4	*	0	4	*	0	4	*	0	4	*	0	4	*	0	4	*	0	4	*	0	4	*	0	4	*	0	4	*	0	4	*	0	4	*	0	4	*	0	4	*	0	4	*	0	8.17904e-74	0.630532	0.962662	6.11479e-78	1.34485e-48	501	30	10	2.57339	0.0	2.12774	2.17431	2.12774	2.17428	CGATGCCGATGCTGA	148	GGATGCTGACGCGGA	131	CGATGCTGACGCTGA	88	CGATGCGGACGCGGA	83	TGATGCCGATGCGGA	25	CGATGCCGCTGCTGA	2	CGAAGCGGACGAGGA	1	CGATGCCGATGCTAA	1	AGATGGCGATGCTGA	1	CGACGCCGATGCTGA	1	9.92379525057e-72	1	unique_annotation	0.9601	5	9	9
CGCGGATGCGGATGCTGACGCTGATGC	4	*	0	4	*	0	4	*	0	4	*	0	4	*	0	4	*	0	4	*	0	4	*	0	4	*	0	4	*	0	4	*	0	4	*	0	4	*	0	4	*	0	4	*	0	4	*	0	16	AL591824.1	1870286	4	*	0	4	*	0	4	*	0	4	*	0	4	*	0	4	*	0	4	*	0	4	*	0	4	*	0	4	*	0	4	*	0	4	*	0	4	*	0	4	*	0	4	*	0	4	*	0	4	*	0	4	*	0	4	*	0	5.70697e-88	0.432088	0.946249	3.14923e-90	3.27875e-55	599	52	10	3.01913	0.0	2.02838	2.29484	2.02838	2.29481	GGATGCTGACGCTGA	140	GGATGCCGATGCTGA	122	GGATGCGGATGCGGA	107	GGATGCTGATGCGGA	95	TGACGCCGACGCGGA	81	GGATGCTGCCGCTGA	3	GGATGCTGACGCCGA	3	GGATGCCGAGGCTGA	2	GGATTCCGATGCTGA	2	GGATGCTGACGCTGG	2	7.54155014531e-86	1	unique_annotation	0.9299	4	9	8
CGCGGATGCGGATGCTGATGCGGATGC	4	*	0	4	*	0	4	*	0	4	*	0	4	*	0	4	*	0	4	*	0	4	*	0	4	*	0	4	*	0	4	*	0	4	*	0	4	*	0	4	*	0	4	*	0	4	*	0	16	AL591824.1	1871096	4	*	0	4	*	0	4	*	0	4	*	0	4	*	0	4	*	0	4	*	0	4	*	0	4	*	0	4	*	0	4	*	0	4	*	0	4	*	0	4	*	0	4	*	0	4	*	0	4	*	0	4	*	0	4	*	0	1.13139e-105	0.323073	0.941783	1.74591e-107	6.33449e-23	726	65	12	2.97306	0.00137741	2.21488	2.29833	2.21488	2.29677	GGATGCTGACGCTGA	210	TGACGCCGACGCGGA	162	TGACGCCGACGCTGA	144	GGACGCTGACGCCGA	120	GGATGCTGACGCTGC	5	TGACGCCGACGCGGG	5	GGACGCTGGCGCCGA	4	GGATGCTGACGCCGA	3	GGATGCGGACGCTGA	3	TGACGCCGAAGCGGA	3	1.65069515201e-103	1	unique_annotation	0.9077	4	10	7
CGCGGATGCTGACGCGGATGCTGACGC	4	*	0	4	*	0	4	*	0	4	*	0	4	*	0	4	*	0	4	*	0	4	*	0	4	*	0	4	*	0	4	*	0	4	*	0	4	*	0	4	*	0	4	*	0	4	*	0	16	AL591824.1	1870568	4	*	0	4	*	0	4	*	0	4	*	0	4	*	0	4	*	0	4	*	0	4	*	0	4	*	0	4	*	0	4	*	0	4	*	0	4	*	0	4	*	0	4	*	0	4	*	0	4	*	0	4	*	0	4	*	0	4.1382900000000003e-69	0.454565	0.964209	2.022e-72	1.8423300000000002e-67	465	24	7	2.52801	0.0387097	1.86452	2.61894	1.86237	2.61584	CGATGCGGATGCGGA	187	TGATGCGGATGGTGG	103	TGATGCTGACGCGGA	57	GGATGCGGATGCCGA	53	CGACGCGGATGCCGA	28	TGATGCGGATGGGGG	17	TGATGCGGATGGAGG	3	GGATACGGATGCCTA	1	CGACGCGGATGCGGA	1	GGATGCGGATGCAGA	1	4.88940134126e-67	1	unique_annotation	0.9699	3	9	10
CGCGGATGCTGACGCGGATGCTGATGC	4	*	0	4	*	0	4	*	0	4	*	0	4	*	0	4	*	0	4	*	0	4	*	0	4	*	0	4	*	0	4	*	0	4	*	0	4	*	0	4	*	0	4	*	0	4	*	0	16	AL591824.1	1870952	4	*	0	4	*	0	4	*	0	4	*	0	4	*	0	4	*	0	4	*	0	4	*	0	4	*	0	4	*	0	4	*	0	4	*	0	4	*	0	4	*	0	4	*	0	4	*	0	4	*	0	4	*	0	4	*	0	4.65218e-94	0.530472	0.93514	1.1753900000000001e-96	1.08091e-50	661	43	5	2.89006	0.00151286	2.59455	2.83887	2.59002	2.83412	CGACGCGGATGCTGA	196	GGATGCTGACGCGGA	135	GGATGCCGATGCGGA	104	CGACGCGGATGCCGA	88	TGACGCTGATGCGGA	69	GGATGCCGACGCGGA	29	GGATGCTGACGCGGG	3	GGATGCTGACGCGGC	2	CGACGCGGAGGCGGA	1	CGACGCGGATGCTCA	1	6.37203518132e-92	1	unique_annotation	0.9501	4	9	8
CGCGGATGCTGACGCTGATGCTGACGC	4	*	0	4	*	0	4	*	0	4	*	0	4	*	0	4	*	0	4	*	0	4	*	0	4	*	0	4	*	0	4	*	0	4	*	0	4	*	0	4	*	0	4	*	0	4	*	0	16	AL591824.1	1870676	4	*	0	4	*	0	4	*	0	4	*	0	4	*	0	4	*	0	4	*	0	4	*	0	4	*	0	4	*	0	4	*	0	4	*	0	4	*	0	4	*	0	4	*	0	4	*	0	4	*	0	4	*	0	4	*	0	1.6091100000000001e-189	0.549756	0.94819	1.3035400000000002e-192	5.504949999999999e-116	1290	57	14	2.60233	0.000775194	1.96202	2.43888	1.96202	2.43887	GGATGCTGACGCGGA	588	CGATGCGGATGCTGA	232	CGATGCTGACGCCGA	123	CGACGCGGATGCTGA	121	CGACGCGGATGCGGA	90	GGATGCGGATGCCGA	70	GGATGCTGACGCGGG	5	GGATGCTGCCGCGGA	3	GGATGCTGACGCCGA	3	CGACGCGGATGCGGG	3	3.264401931e-187	1	unique_annotation	0.9597	3	10	7
CGCGGATGCTGATGCGGATGCTGACGC	4	*	0	4	*	0	4	*	0	4	*	0	4	*	0	4	*	0	4	*	0	4	*	0	4	*	0	4	*	0	4	*	0	4	*	0	4	*	0	4	*	0	4	*	0	4	*	0	16	AL591824.1	1871516	4	*	0	4	*	0	4	*	0	4	*	0	4	*	0	4	*	0	4	*	0	4	*	0	4	*	0	4	*	0	4	*	0	4	*	0	4	*	0	4	*	0	4	*	0	4	*	0	4	*	0	4	*	0	4	*	0	2.71258e-132	0.263431	0.902065	1.61478e-135	2.857590000000001e-96	1023	87	13	3.37586	0.000977517	1.89052	2.58534	1.88954	2.58123	GGATGCTGATGCGGA	348	CGATGCGGATGCTGA	171	GGATGCCGACGCCGA	107	TGACGCGGATGCGGA	87	CGATGCTGACGCGGA	79	CGATGCTGACGCTGA	65	TGATGCCGACGCTGA	56	GGATGCTGATGCGGG	7	GGATGCTGATGCCGA	4	GGATGCTGAAGCGGA	3	4.47396948519e-130	1	unique_annotation	0.9062	2	10	9
CGCGTACAGATGTCTTTTTCCAAGGGC	4	*	0	4	*	0	4	*	0	4	*	0	4	*	0	4	*	0	4	*	0	4	*	0	4	*	0	4	*	0	4	*	0	4	*	0	4	*	0	4	*	0	4	*	0	4	*	0	0	AL591824.1	79498	4	*	0	4	*	0	4	*	0	4	*	0	4	*	0	4	*	0	4	*	0	4	*	0	4	*	0	4	*	0	4	*	0	4	*	0	4	*	0	4	*	0	4	*	0	4	*	0	4	*	0	4	*	0	4	*	0	0.0	0.519103	0.981425	0.0	6.46554e-52	3268	87	44	2.48956	0.00489596	1.52754	1.96035	1.48929	1.92663	GGGATGAGACGGTAG	1273	GGGATGAGACGGCTG	867	GGGATGAGGCGGTGG	461	GGGATGAGGCGGCTG	371	GGGATGGGGATGAGA	119	GGGATGAGACGGGAG	31	GGGATGAGGCGGGGG	13	GGGGTGAGACGGTAG	10	GGGCTGAGACGGTAG	8	GGGATGAGACGGAAG	8	0.0	1	unique_annotation	0.9673	5	10	9
CGCGTCAGCATCAGCGTCAGCATCCGC	4	*	0	4	*	0	4	*	0	4	*	0	4	*	0	4	*	0	4	*	0	4	*	0	4	*	0	4	*	0	4	*	0	4	*	0	4	*	0	4	*	0	4	*	0	4	*	0	0	AL591824.1	1870675	4	*	0	4	*	0	4	*	0	4	*	0	4	*	0	4	*	0	4	*	0	4	*	0	4	*	0	4	*	0	4	*	0	4	*	0	4	*	0	4	*	0	4	*	0	4	*	0	4	*	0	4	*	0	4	*	0	1.02583e-236	0.490506	0.960798	6.410389999999999e-239	1.48707e-69	1562	67	19	3.35553	0.0	1.82074	2.05966	1.82074	2.05965	ATCAGCGTCAGCATC	289	GTCAGCATCAGCATC	263	ATCCGCATCAGCATC	221	GTCAGCATCAGCGTC	217	ATCGGCGTCAGCATC	192	ATCGGCATCAGCATC	131	GTCAGCATCCGCATC	87	GTCAGCATCCGCGTC	50	ATCGGCATCCGCATC	28	ATCGGCATCGGCATC	17	2.41976916637e-234	1	unique_annotation	0.9571	1	10	10
CGCGTCAGCATCCGCATCAGCGTCGGC	4	*	0	4	*	0	4	*	0	4	*	0	4	*	0	4	*	0	4	*	0	4	*	0	4	*	0	4	*	0	4	*	0	4	*	0	4	*	0	4	*	0	4	*	0	4	*	0	0	AL591824.1	1871347	4	*	0	4	*	0	4	*	0	4	*	0	4	*	0	4	*	0	4	*	0	4	*	0	4	*	0	4	*	0	4	*	0	4	*	0	4	*	0	4	*	0	4	*	0	4	*	0	4	*	0	4	*	0	4	*	0	1.2607299999999999e-229	0.506734	0.97127	1.1115199999999999e-231	5.2458100000000003e-82	1482	44	23	3.02315	0.0	2.72402	2.39613	2.72402	2.39612	GTCAGCATCCGCATC	290	ATCGGCGTCAGCATC	237	ATCCGCATCAGCATC	230	ATCCGCATCAGCGTC	220	GTCAGCATCAGCGTC	195	ATCCGCGTCAGCATC	170	ATCGGCGTCCGCATC	93	GTCAGCATCCGCGTC	3	ATCAGCGTCAGCATC	2	ATCCGCGTCAGCCTC	2	2.90947603498e-227	1	unique_annotation	0.973	1	10	10
CGCGTCAGCATCCGCATCCGCATCAGC	4	*	0	4	*	0	4	*	0	4	*	0	4	*	0	4	*	0	4	*	0	4	*	0	4	*	0	4	*	0	4	*	0	4	*	0	4	*	0	4	*	0	4	*	0	4	*	0	0	AL591824.1	1870423	4	*	0	4	*	0	4	*	0	4	*	0	4	*	0	4	*	0	4	*	0	4	*	0	4	*	0	4	*	0	4	*	0	4	*	0	4	*	0	4	*	0	4	*	0	4	*	0	4	*	0	4	*	0	4	*	0	3.97823e-127	0.433874	0.946371	1.48488e-130	3.90388e-19	874	43	16	3.10227	0.0	2.29634	2.34385	2.29519	2.33896	ATCAGCGTCGGCATC	200	GTCGGCATCCGCATC	141	GTCAGCATCCGCATC	136	GTCGGCATCGGCGTC	99	ATCCGCGTCGGCATC	93	ATCGGCATCCGCATC	90	ATCAGCATCCGCATC	76	GTCGGCATCAGCGTC	2	GTCAGCATCGGCATC	2	ATCAGCATCGGCATC	2	6.41889206181e-125	1	unique_annotation	0.9622	1	10	10
CGCGTCAGCATCCGCATCGGCATCCGC	4	*	0	4	*	0	4	*	0	4	*	0	4	*	0	4	*	0	4	*	0	4	*	0	4	*	0	4	*	0	4	*	0	4	*	0	4	*	0	4	*	0	4	*	0	4	*	0	0	AL591824.1	1871281	4	*	0	4	*	0	4	*	0	4	*	0	4	*	0	4	*	0	4	*	0	4	*	0	4	*	0	4	*	0	4	*	0	4	*	0	4	*	0	4	*	0	4	*	0	4	*	0	4	*	0	4	*	0	4	*	0	3.67333e-118	0.531548	0.967166	2.1975e-129	4.6930299999999996e-79	839	35	12	2.45627	0.0	1.07032	1.55312	1.07032	1.55312	ATCAGCATCCGCGTC	358	ATCCGCATCCGCATC	155	GTCAGCATCGGCGTC	130	GTCAGCATCCGCATC	82	GTCAGCATCCGCGTC	75	ATCAGCATCCGCATC	5	ATCGGCATCCGCATC	2	GTCCGCATCCGCATC	2	ATCCGCATCGGCATC	2	ATCCGCATCCGCCTC	2	5.69402400401e-116	1	unique_annotation	0.969	1	10	10
CGCGTCAGCATCGGCGTCAGCATCCGC	4	*	0	4	*	0	4	*	0	4	*	0	4	*	0	4	*	0	4	*	0	4	*	0	4	*	0	4	*	0	4	*	0	4	*	0	4	*	0	4	*	0	4	*	0	4	*	0	0	AL591824.1	1870975	4	*	0	4	*	0	4	*	0	4	*	0	4	*	0	4	*	0	4	*	0	4	*	0	4	*	0	4	*	0	4	*	0	4	*	0	4	*	0	4	*	0	4	*	0	4	*	0	4	*	0	4	*	0	4	*	0	2.97321e-287	0.369474	0.97357	1.57559e-292	5.27702e-59	1871	55	24	3.17676	0.0	1.28541	1.71055	1.28487	1.70853	ATCCGCATCCGCATC	464	ATCAGCATCCGCATC	327	ATCCGCATCAGCATC	283	ATCCGCATCAGCGTC	233	ATCGGCATCAGCGTC	180	ATCCGCGTCAGCATC	114	ATCAGCATCCGCGTC	80	ATCGGCGTCCGCATC	61	ATCCGCATCGGCGTC	55	ATCAGCATCAGCATC	18	8.14359830674e-285	1	unique_annotation	0.9701	1	10	10
CGCGTCATTGGCTTGCACGGGATTGGT	4	*	0	4	*	0	4	*	0	4	*	0	4	*	0	4	*	0	4	*	0	4	*	0	4	*	0	4	*	0	4	*	0	4	*	0	4	*	0	4	*	0	4	*	0	4	*	0	0	AL591824.1	943345	4	*	0	4	*	0	4	*	0	4	*	0	4	*	0	4	*	0	4	*	0	4	*	0	4	*	0	4	*	0	4	*	0	4	*	0	4	*	0	4	*	0	4	*	0	4	*	0	4	*	0	4	*	0	4	*	0	2.45548e-250	0.435035	0.929614	4.57242e-259	4.15085e-25	1761	86	53	2.67401	0.0215786	0.766042	1.10998	0.764338	1.10617	TACGGTGTGGACGAA	746	TACGGTGTGGACGAG	552	TACGGGGTGGACGAA	134	TACGGGGTGGACGAG	87	TACGGTGTGGGCGAA	29	TACGGTGTGGGCGAG	21	TACGGGGGGGACGAA	15	TACGGTGGGGACGAA	15	TACGGTGGGGACGAG	14	TACGGGGTGGGCGAA	13	6.0402640596300004e-248	1	unique_annotation	0.9233	10	4	3
CGCGTCGGCATCCGCATCAGCATCCGC	4	*	0	4	*	0	4	*	0	4	*	0	4	*	0	4	*	0	4	*	0	4	*	0	4	*	0	4	*	0	4	*	0	4	*	0	4	*	0	4	*	0	4	*	0	4	*	0	0	AL591824.1	1870855	4	*	0	4	*	0	4	*	0	4	*	0	4	*	0	4	*	0	4	*	0	4	*	0	4	*	0	4	*	0	4	*	0	4	*	0	4	*	0	4	*	0	4	*	0	4	*	0	4	*	0	4	*	0	4	*	0	2.718030000000001e-107	0.445723	0.971565	1.62486e-111	2.1158e-24	703	23	15	2.57558	0.0	1.8862	1.96217	1.88193	1.95542	GTCGGCATCAGCATC	201	ATCCGCATCCGCATC	189	GTCGGCATCCGCGTC	105	ATCGGCATCCGCGTC	97	GTCAGCATCCGCATC	69	GTCAGCATCCGCGTC	22	GTCGGCATCCGCATC	2	ATCGGCATCAGCATC	2	ATCCGCATCAGCATC	2	ATCGTCATCCGCGTC	1	3.99812481401e-105	1	unique_annotation	0.9815	2	9	10
CGCGTCGGCATCCGCGTCAGCATCCGC	4	*	0	4	*	0	4	*	0	4	*	0	4	*	0	4	*	0	4	*	0	4	*	0	4	*	0	4	*	0	4	*	0	4	*	0	4	*	0	4	*	0	4	*	0	4	*	0	0	AL591824.1	1871335	4	*	0	4	*	0	4	*	0	4	*	0	4	*	0	4	*	0	4	*	0	4	*	0	4	*	0	4	*	0	4	*	0	4	*	0	4	*	0	4	*	0	4	*	0	4	*	0	4	*	0	4	*	0	4	*	0	8.73887e-97	0.485205	0.957391	7.20644e-103	1.71958e-74	675	35	12	2.70474	0.0	1.93037	2.17278	1.93037	2.17275	ATCGGCGTCAGCATC	185	ATCCGCATCCGCATC	159	ATCCGCATCAGCGTC	142	ATCAGCGTCGGCATC	94	ATCGGCATCAGCGTC	50	ATCGGCGTCCGCATC	11	ATCCGCATCAGCATC	3	ATCGGCATCCGCATC	2	ATCCGCACCAGCGTC	2	ATCCGCATACGCATC	2	1.21583356368e-94	1	unique_annotation	0.963	3	9	9
CGCGTCGGCGTCAGCATCCGCATCAGC	4	*	0	4	*	0	4	*	0	4	*	0	4	*	0	4	*	0	4	*	0	4	*	0	4	*	0	4	*	0	4	*	0	4	*	0	4	*	0	4	*	0	4	*	0	4	*	0	0	AL591824.1	1871509	4	*	0	4	*	0	4	*	0	4	*	0	4	*	0	4	*	0	4	*	0	4	*	0	4	*	0	4	*	0	4	*	0	4	*	0	4	*	0	4	*	0	4	*	0	4	*	0	4	*	0	4	*	0	4	*	0	1.79845e-53	0.296642	0.970721	5.57838e-88	1.38578e-58	584	28	4	2.39368	0.0	2.26884	2.18743	2.26884	2.18741	ATCCGCATCCGCGTC	163	GTCAGCATCCGCATC	148	GTCAGCATCCGCGTC	142	GTCGGCGTCAGCATC	101	GTCAGCATCAGCATC	5	ATCAGCATCCGCGTC	3	ATCCGCATTCGCCTC	1	ATCCGCATCAGCCTC	1	GACACCATCCGCATC	1	ATCCGCATCCCCGTC	1	1.98233981442e-51	1	unique_annotation	0.9692	4	8	10
CGCGTGCTCATGGACTCGATAATGCAA	4	*	0	4	*	0	4	*	0	4	*	0	4	*	0	4	*	0	4	*	0	4	*	0	4	*	0	4	*	0	4	*	0	4	*	0	4	*	0	4	*	0	4	*	0	4	*	0	16	AL591824.1	2609888	4	*	0	4	*	0	4	*	0	4	*	0	4	*	0	4	*	0	4	*	0	4	*	0	4	*	0	4	*	0	4	*	0	4	*	0	4	*	0	4	*	0	4	*	0	4	*	0	4	*	0	4	*	0	4	*	0	0.0	0.466493	0.953683	0.0	1.47548e-60	4330	142	69	2.38409	0.0138568	0.714781	0.951426	0.714088	0.949513	TGGCTGGTGAATTGT	1818	TGGCTGGTGAATTGC	1656	TGGCTGGGGAATTGT	248	TGGCTGGGGAATTGC	177	TGGCTGGTGGATTGT	61	TGGCTGGGGGATTGT	35	TGGCTGGTGGATTGC	33	TGGCTGGTGAATTGG	18	TGGCTGGGGGATTGC	16	TGGCTGGTGAATTTC	14	0.0	1	unique_annotation	0.9413	6	5	5
CGCGTGTCTTGTACGGTGGCCGGGTTT	4	*	0	4	*	0	4	*	0	4	*	0	4	*	0	4	*	0	4	*	0	4	*	0	4	*	0	4	*	0	4	*	0	4	*	0	4	*	0	4	*	0	4	*	0	4	*	0	0	AL591824.1	140231	4	*	0	4	*	0	4	*	0	4	*	0	4	*	0	4	*	0	4	*	0	4	*	0	4	*	0	4	*	0	4	*	0	4	*	0	4	*	0	4	*	0	4	*	0	4	*	0	4	*	0	4	*	0	4	*	0	0.0	0.468451	0.969187	0.0	1.85411e-83	3693	97	64	2.70837	0.000270783	1.14866	1.45795	1.14649	1.45324	CACTACTTGTCGGTG	1055	CGCTACTTGTCGGTG	960	CACTACTTGTTGGCG	636	CGCTACTTGTTGGTG	610	CACTACTTGTTGGTG	124	CACTACTTGCTGGTG	122	CGCTACTTGTCGGGG	30	CACTACTTGTCGGGG	24	CGCTACTTGTTGGGG	11	CGCTACTTGTCGGCG	8	0.0	1	unique_annotation	0.9694	9	2	10
CGCGTTGTGGTACGATGATTTTTGTGT	4	*	0	4	*	0	4	*	0	4	*	0	4	*	0	4	*	0	4	*	0	4	*	0	4	*	0	4	*	0	4	*	0	4	*	0	4	*	0	4	*	0	4	*	0	4	*	0	4	*	0	4	*	0	4	*	0	4	*	0	4	*	0	4	*	0	4	*	0	4	*	0	4	*	0	4	*	0	4	*	0	4	*	0	4	*	0	4	*	0	4	*	0	4	*	0	4	*	0	4	*	0	4	*	0	4	*	0	0.0	0.40569	0.904674	0.0	2.4975e-69	3128	214	43	2.67867	0.00255754	0.970908	1.48788	0.961957	1.46899	CAGGAACGACCGCTT	1886	CGGGAACGATCGCTT	484	CGGGGACGATCGCTT	149	CGGGAACGATTGCTT	131	CGGGAACGACCGCTT	70	CAGGAACGAACGCTT	19	CGGGGAAGATCGCTT	17	CAGGAAAGACCGCTT	16	CGGGAAAGATCGCTT	14	CAGGAACGACCGCCT	14	0.0	0	unannotated	0.8951	5	5	10
CGCTACCCCTCCATATTAAAAAAGAAA	4	*	0	4	*	0	4	*	0	4	*	0	4	*	0	4	*	0	4	*	0	4	*	0	4	*	0	4	*	0	4	*	0	4	*	0	4	*	0	4	*	0	4	*	0	4	*	0	0	AL591824.1	2437134	4	*	0	4	*	0	4	*	0	4	*	0	4	*	0	4	*	0	4	*	0	4	*	0	4	*	0	4	*	0	4	*	0	4	*	0	4	*	0	4	*	0	4	*	0	4	*	0	4	*	0	4	*	0	4	*	0	5.0496300000000004e-191	0.441346	0.953643	1.04848e-260	1.1326e-11	1749	89	40	2.68193	0.00228702	2.05317	3.1894	0.856489	1.39462	AAAAGTGGCTTGGGA	988	AAAGTGGCTTGGGAC	213	AAAAGTGGCTTGGGG	121	AAAAGTGGCTTTGGA	93	AAAGTGGCTTGGGGC	62	AAAGTGGCTTTGGAC	56	AAAAGTGGCTTTGGG	42	AAAGTGGCTTTGGGC	25	AAAAGGGGCTTGGGA	9	AAAAGTGGCTTGGGT	8	1.02953134099e-188	1	unique_annotation	0.9245	10	7	5
CGCTACTTACGGGAAAAAAGATATGGC	4	*	0	4	*	0	4	*	0	4	*	0	4	*	0	4	*	0	4	*	0	4	*	0	4	*	0	4	*	0	4	*	0	4	*	0	4	*	0	4	*	0	4	*	0	4	*	0	0	AL591824.1	857513	4	*	0	4	*	0	4	*	0	4	*	0	4	*	0	4	*	0	4	*	0	4	*	0	4	*	0	4	*	0	4	*	0	4	*	0	4	*	0	4	*	0	4	*	0	4	*	0	4	*	0	4	*	0	4	*	0	2.68617e-236	0.481656	0.911025	1.65536e-313	1.3784799999999999e-52	2326	127	39	2.49008	0.951849	0.522356	0.917363	0.521066	0.914342	GGTTGCGGAGAAAAA	1357	AGTTGCGGAGAAAAA	474	GGGTGCGGAGAAAAA	115	GGTTGCGGGGAAAAA	56	GGTTGCGGAGGAAAA	34	GGTTGCAGAGAAAAA	29	GGGTGCGGAGGAAAA	16	GGATGCGGAGAAAAA	15	GGGTGCGGGGAAAAA	14	GGTTGGGGAGAAAAA	12	6.328212091959999e-234	1	unique_annotation	0.9123	8	8	4
CGCTCAGTGGCTTTCGTTACATTGAAA	4	*	0	4	*	0	4	*	0	4	*	0	4	*	0	4	*	0	4	*	0	4	*	0	4	*	0	4	*	0	4	*	0	4	*	0	4	*	0	4	*	0	4	*	0	4	*	0	4	*	0	4	*	0	4	*	0	4	*	0	4	*	0	4	*	0	4	*	0	4	*	0	4	*	0	4	*	0	4	*	0	4	*	0	4	*	0	4	*	0	4	*	0	4	*	0	4	*	0	4	*	0	4	*	0	4	*	0	1.58033e-14	0.660375	0.977528	3.8245e-23	8.29133e-16	146	18	2	3.01014	0.10274	1.11644	1.63373	1.11644	1.63354	AATGGCGGGGAAATC	45	AATGGCGGATAAATC	28	AATGGCGGGGAAAAC	19	AATGGCGGGTAAATC	19	AATGGCGGGGAAAAA	11	AATGGCGGGGAAATA	6	AATGGCGGGTAAAAC	3	AATGGCGGGTAAATA	3	AATGGCGGGGAAATT	2	AATGGCGGGGGAAAC	2	1.40420069217e-12	0	unannotated	0.9452	7	6	5
CGCTCCATCCGAAACATTAAACGGAAA	4	*	0	4	*	0	4	*	0	4	*	0	4	*	0	4	*	0	4	*	0	4	*	0	4	*	0	4	*	0	4	*	0	4	*	0	4	*	0	4	*	0	4	*	0	4	*	0	0	AL591824.1	2909357	4	*	0	4	*	0	4	*	0	4	*	0	4	*	0	4	*	0	4	*	0	4	*	0	4	*	0	4	*	0	4	*	0	4	*	0	4	*	0	4	*	0	4	*	0	4	*	0	4	*	0	4	*	0	4	*	0	0.0	0.508688	0.982388	0.0	2.00835e-67	5594	103	65	2.40734	0.0	1.46085	1.50569	1.4596	1.50285	CGTTGGCGACACATA	1956	TGTAGGCGACACATA	1523	TGTAGGCGACACCTA	1066	TGTTGGCGACACTTA	590	TGTTGGCGACACATA	278	TGTTGGCGACACCTA	25	CGGTGGCGACACATA	9	CGATGGCGACACATA	7	CGCTGGCGACACATA	6	TGAAGGCGACACATA	6	0.0	1	unique_annotation	0.9771	4	10	6
CGCTCGTGTAGACAAGTTTATCGACGA	4	*	0	4	*	0	4	*	0	4	*	0	4	*	0	4	*	0	4	*	0	4	*	0	4	*	0	4	*	0	4	*	0	4	*	0	4	*	0	4	*	0	4	*	0	4	*	0	0	AL591824.1	916777	4	*	0	4	*	0	4	*	0	4	*	0	4	*	0	4	*	0	4	*	0	4	*	0	4	*	0	4	*	0	4	*	0	4	*	0	4	*	0	4	*	0	4	*	0	4	*	0	4	*	0	4	*	0	4	*	0	0.0	0.500801	0.966841	0.0	4.41274e-62	4234	117	69	2.47081	0.000944733	1.0829	1.4007	1.08266	1.4002	CCGTGGCGGAATGGA	1682	GCGCGGCGGAATGGA	1102	TCGTGGCGGAATGGA	843	GCGCGGCGGAATAGA	302	CCGTGGCGGGATGGA	27	TCGTGGCGGGATGGA	17	TCGTGGCGGAATGGG	16	CCGTGGCGGAATGGG	16	CCGGGGCGGAATGGA	16	GCGCGGCGGGATGGA	11	0.0	1	unique_annotation	0.9523	2	10	8
CGCTCGTTAAACCATACACTGGCGGCG	4	*	0	4	*	0	4	*	0	4	*	0	4	*	0	4	*	0	4	*	0	4	*	0	4	*	0	4	*	0	4	*	0	4	*	0	4	*	0	4	*	0	4	*	0	4	*	0	16	AL591824.1	326223	4	*	0	4	*	0	4	*	0	4	*	0	4	*	0	4	*	0	4	*	0	4	*	0	4	*	0	4	*	0	4	*	0	4	*	0	4	*	0	4	*	0	4	*	0	4	*	0	4	*	0	4	*	0	4	*	0	0.0	0.503432	0.960166	0.0	4.33445e-28	3839	113	48	2.45928	0.00182339	1.12451	1.1141	1.12373	1.11153	AAACCCAACTACAAT	1158	AAACCCAGCTACAAT	1080	AAACTCAGCTACAAT	901	AAACACAGCTACAAT	501	AAACCCCACTACAAT	11	AAAACCAACTACAAT	9	CAACCCAACTACAAT	8	AAAACCAGCTACAAT	8	GAACCCAACTACAAT	6	AAAATCAGCTACAAT	5	0.0	1	unique_annotation	0.9604	4	5	10
CGCTGACGCCGATGCTGACGCTGATGC	4	*	0	4	*	0	4	*	0	4	*	0	4	*	0	4	*	0	4	*	0	4	*	0	4	*	0	4	*	0	4	*	0	4	*	0	4	*	0	4	*	0	4	*	0	4	*	0	16	AL591824.1	1871480	4	*	0	4	*	0	4	*	0	4	*	0	4	*	0	4	*	0	4	*	0	4	*	0	4	*	0	4	*	0	4	*	0	4	*	0	4	*	0	4	*	0	4	*	0	4	*	0	4	*	0	4	*	0	4	*	0	7.30055e-124	0.48323	0.938152	2.9090400000000004e-126	2.4091e-45	859	47	16	2.69486	0.0	1.44354	2.19446	1.44354	2.19444	GGATGCCGACGCTGA	283	TGATGCCGACGCTGA	168	GGATGCGGATGCGGA	153	GGATGCCGACGCCGA	110	CGACGCTGATGCTGA	97	GGATGCCGAAGCTGA	4	GGATGCTGACGCCGA	2	GGATGCCGGCGCCGA	2	CGACGCTGATGCGGA	2	GGAGGCCGACGCCGA	1	1.1612249706e-121	1	unique_annotation	0.9569	2	10	9
CGCTGACGCTGATGCGGATGCCGACGC	4	*	0	4	*	0	4	*	0	4	*	0	4	*	0	4	*	0	4	*	0	4	*	0	4	*	0	4	*	0	4	*	0	4	*	0	4	*	0	4	*	0	4	*	0	4	*	0	16	AL591824.1	1871060	4	*	0	4	*	0	4	*	0	4	*	0	4	*	0	4	*	0	4	*	0	4	*	0	4	*	0	4	*	0	4	*	0	4	*	0	4	*	0	4	*	0	4	*	0	4	*	0	4	*	0	4	*	0	4	*	0	2.0211e-175	0.514968	0.932896	1.75485e-177	1.43175e-102	1229	80	19	2.95237	0.0	1.85354	2.44	1.85191	2.43634	TGATGCGGATGCGGA	426	CGATGCGGATGCTGA	280	TGATGCCGACGCCGA	141	CGACGCTGATGCTGA	128	TGACGCTGATGCCGA	84	CGACGCTGATGCGGA	81	TGATGCCGACGCCGC	4	CGACGCCGATGCTGA	4	TGATGCGGATGCGGG	3	CGATGCGGGTGCTGA	2	3.90996240775e-173	1	unique_annotation	0.9382	4	10	7
CGCTGATGCCGACGCTGACGCTGATGC	4	*	0	4	*	0	4	*	0	4	*	0	4	*	0	4	*	0	4	*	0	4	*	0	4	*	0	4	*	0	4	*	0	4	*	0	4	*	0	4	*	0	4	*	0	4	*	0	16	AL591824.1	1871462	4	*	0	4	*	0	4	*	0	4	*	0	4	*	0	4	*	0	4	*	0	4	*	0	4	*	0	4	*	0	4	*	0	4	*	0	4	*	0	4	*	0	4	*	0	4	*	0	4	*	0	4	*	0	4	*	0	4.91357e-196	0.585921	0.942112	8.7461e-217	3.35565e-53	1510	69	16	2.66616	0.0	1.02649	1.59857	1.02649	1.59792	GGATGCGGATGCGGA	777	TGATGCTGATGCGGA	151	TGACGCGGATGCTGA	140	GGATGCGGATGCTGA	138	TGACGCGGATGCGGA	99	GGATGCTGATGCTGA	55	CGACGCCGATGCGGA	55	TGACGCTGATGCTGA	9	GGATGCGGATGCCGA	7	TGACGCTGATGCGGA	5	1.01855074153e-193	1	unique_annotation	0.951	1	10	10
CGCTGATGCCGACGCTGATGCGGATGC	4	*	0	4	*	0	4	*	0	4	*	0	4	*	0	4	*	0	4	*	0	4	*	0	4	*	0	4	*	0	4	*	0	4	*	0	4	*	0	4	*	0	4	*	0	4	*	0	16	AL591824.1	1870790	4	*	0	4	*	0	4	*	0	4	*	0	4	*	0	4	*	0	4	*	0	4	*	0	4	*	0	4	*	0	4	*	0	4	*	0	4	*	0	4	*	0	4	*	0	4	*	0	4	*	0	4	*	0	4	*	0	3.5401e-314	0.604351	0.944714	0.0	4.57579e-55	2270	130	22	4.36193	0.000440529	2.45242	2.86221	2.45154	2.8605	CGACGCTGATGCGGA	238	CGACGCTGACGCTGA	228	CGACGCTGACGCCGA	198	GGACGCCGATGCTGA	191	CGACGCTGATGCTGA	177	GGATGCAGATGCCGA	168	TGATGCGGATGCCGA	143	TGACGCCGATGCCGA	114	TGATGCTGATGCTGA	109	GGACGCTGATGCGGA	105	1.04719952179e-311	1	unique_annotation	0.7361	1	10	10
CGCTGATGCCGACGCTGATGCTGATGC	4	*	0	4	*	0	4	*	0	4	*	0	4	*	0	4	*	0	4	*	0	4	*	0	4	*	0	4	*	0	4	*	0	4	*	0	4	*	0	4	*	0	4	*	0	4	*	0	16	AL591824.1	1871462	4	*	0	4	*	0	4	*	0	4	*	0	4	*	0	4	*	0	4	*	0	4	*	0	4	*	0	4	*	0	4	*	0	4	*	0	4	*	0	4	*	0	4	*	0	4	*	0	4	*	0	4	*	0	4	*	0	1.4726399999999998e-279	0.614073	0.962558	1.60273e-281	1.81673e-71	1841	86	20	3.04978	0.000543183	1.60619	1.83465	1.60402	1.83247	TGATGCGGATGCGGA	532	GGATGCGGATGCCGA	420	TGATGCGGATGCCGA	296	GGATGCTGACGCCGA	193	CGACGCTGATGCCGA	119	TGATGCGGATGCTGA	86	TGATGCTGATGCCGA	82	GGATGCGGACGCCGA	6	GGATGCGGATGACGA	5	GGATGCGGAGGCCGA	4	3.9454875832999997e-277	1	unique_annotation	0.9468	2	10	9
CGCTGATGCCGATGCGGATGCTGACGC	4	*	0	4	*	0	4	*	0	4	*	0	4	*	0	4	*	0	4	*	0	4	*	0	4	*	0	4	*	0	4	*	0	4	*	0	4	*	0	4	*	0	4	*	0	4	*	0	16	AL591824.1	1871444	4	*	0	4	*	0	4	*	0	4	*	0	4	*	0	4	*	0	4	*	0	4	*	0	4	*	0	4	*	0	4	*	0	4	*	0	4	*	0	4	*	0	4	*	0	4	*	0	4	*	0	4	*	0	4	*	0	1.01089e-133	0.475905	0.930403	1.38511e-135	1.2760899999999999e-45	932	46	13	3.02009	0.0	1.68348	2.2547	1.68348	2.2545	TGATGCCGATGCGGA	286	CGATGCTGACGCGGA	174	TGATGCCGATGCCGA	126	CGATGCCGACGCTGA	119	TGATGCGGATGCTGA	72	GGATGCCGACGCGGA	58	CGACGCTGATGCGGA	38	CGACGCTGATGCCGA	13	CGATGCTGACGCGGG	4	TGATGCCGATGCGGG	3	1.67723615327e-131	1	unique_annotation	0.9582	2	10	8
CGCTGATGCGGATGCCGACGCCGATGC	4	*	0	4	*	0	4	*	0	4	*	0	4	*	0	4	*	0	4	*	0	4	*	0	4	*	0	4	*	0	4	*	0	4	*	0	4	*	0	4	*	0	4	*	0	4	*	0	16	AL591824.1	1870736	4	*	0	4	*	0	4	*	0	4	*	0	4	*	0	4	*	0	4	*	0	4	*	0	4	*	0	4	*	0	4	*	0	4	*	0	4	*	0	4	*	0	4	*	0	4	*	0	4	*	0	4	*	0	4	*	0	4.5631499999999996e-241	0.412837	0.917914	4.92501e-243	3.1603700000000003e-44	1744	116	22	3.70554	0.0	1.71789	2.36646	1.71789	2.36635	GGATGCTGACGCTGA	379	GGATGCTGACGCCGA	374	TGACGCTGATGCGGA	176	TGACGCTGATGCTGA	116	GGATGCGGATGCTGA	113	GGATGCCGACGCCGA	113	GGACGCTGATGCTGA	113	CGATGCTGATGCTGA	91	GGATGCCGACGCGGA	65	GGACGCTGATGCCGA	65	1.0910558994500005e-238	1	unique_annotation	0.9203	1	10	10
CGCTGATGCGGATGCGGATGCCGATGC	4	*	0	4	*	0	4	*	0	4	*	0	4	*	0	4	*	0	4	*	0	4	*	0	4	*	0	4	*	0	4	*	0	4	*	0	4	*	0	4	*	0	4	*	0	4	*	0	16	AL591824.1	1870934	4	*	0	4	*	0	4	*	0	4	*	0	4	*	0	4	*	0	4	*	0	4	*	0	4	*	0	4	*	0	4	*	0	4	*	0	4	*	0	4	*	0	4	*	0	4	*	0	4	*	0	4	*	0	4	*	0	3.2530300000000003e-205	0.556898	0.938352	2.9781100000000002e-214	2.79951e-57	1489	106	17	3.9868	0.000671592	2.06447	2.51196	2.0638	2.51029	GGATGCGGACGCTGA	230	GGATGCGGATGCCGA	153	GGATGCGGATGCTGA	151	TGACGCGGATGCTGA	136	GGACGCTGACGCCGA	128	TGACGCTGATGCCGA	123	GGATGCTGACGCTGA	112	TGATGCGGATGCGGA	111	GGATGCGGATGCGGA	99	GGATGCTGACGCCGA	98	6.9482017664e-203	1	unique_annotation	0.9006	1	10	10
CGCTGATGCGGATGCTGACGCCGATGC	4	*	0	4	*	0	4	*	0	4	*	0	4	*	0	4	*	0	4	*	0	4	*	0	4	*	0	4	*	0	4	*	0	4	*	0	4	*	0	4	*	0	4	*	0	4	*	0	16	AL591824.1	1870388	4	*	0	4	*	0	4	*	0	4	*	0	4	*	0	4	*	0	4	*	0	4	*	0	4	*	0	4	*	0	4	*	0	4	*	0	4	*	0	4	*	0	4	*	0	4	*	0	4	*	0	4	*	0	4	*	0	0.0	0.439851	0.94364	0.0	5.17651e-78	2302	125	34	4.10506	0.000434405	2.92789	3.01237	2.92702	3.01124	CGACGCTGATGCGGA	289	GGATGCTGACGCGGA	270	GGATGCGGATGCCGA	236	TGACGCCGATGCCGA	214	GGATGCCGACGCCGA	206	AGATGCCGATGCGGA	189	TGACGCCGATGCGGA	155	GGATGCGGACGCTGA	139	CGATGCCGACGCTGA	110	CGACGCTGATGCTGA	106	0.0	1	unique_annotation	0.8315	1	10	10
CGCTGATGCGGATGCTGACGCTGATGC	4	*	0	4	*	0	4	*	0	4	*	0	4	*	0	4	*	0	4	*	0	4	*	0	4	*	0	4	*	0	4	*	0	4	*	0	4	*	0	4	*	0	4	*	0	4	*	0	16	AL591824.1	1871342	4	*	0	4	*	0	4	*	0	4	*	0	4	*	0	4	*	0	4	*	0	4	*	0	4	*	0	4	*	0	4	*	0	4	*	0	4	*	0	4	*	0	4	*	0	4	*	0	4	*	0	4	*	0	4	*	0	0.0	0.611378	0.946263	0.0	8.91691e-73	4045	240	23	4.30642	0.0	2.34438	2.77071	2.34314	2.76111	GGATGCTGACGCTGA	890	GGATGCGGATGCCGA	477	TGACGCGGATGCTGA	359	GGATGCGGATGCTGA	284	CGACGCCGACGCTGA	218	CGACGCTGATGCTGA	206	CGACGCTGATGCGGA	205	GGATGCTGACGCCGA	179	TGATGCGGATGCTGA	172	CGATGCAGATGCTGA	171	0.0	1	unique_annotation	0.7815	1	10	10
CGCTGATGCGGATGCTGATGCCGACGC	4	*	0	4	*	0	4	*	0	4	*	0	4	*	0	4	*	0	4	*	0	4	*	0	4	*	0	4	*	0	4	*	0	4	*	0	4	*	0	4	*	0	4	*	0	4	*	0	4	*	0	4	*	0	4	*	0	4	*	0	4	*	0	4	*	0	4	*	0	4	*	0	4	*	0	4	*	0	4	*	0	4	*	0	4	*	0	4	*	0	4	*	0	4	*	0	4	*	0	4	*	0	4	*	0	4	*	0	2.8903299999999997e-125	0.453933	0.949914	4.7466700000000004e-127	4.3224799999999996e-66	844	48	16	3.36347	0.0	2.30924	2.59491	2.30924	2.59453	CGATGCGGACGCCGA	160	TGATGCCGACGCTGA	122	TGATGCTGACGCCGA	112	TGATGCGGATGCCGA	109	CGACGCTGATGCTGA	109	CGATGCCGATGCGGA	107	TGATGCTGATGCCGA	33	TGATGCCGATGCGGA	25	TGATGCTGACGCTGA	21	CGATGCGGACGCCGC	3	4.6257749149e-123	0	unannotated	0.9491	2	10	9
CGCTGATGCGGATGCTGATGCGGATGC	4	*	0	4	*	0	4	*	0	4	*	0	4	*	0	4	*	0	4	*	0	4	*	0	4	*	0	4	*	0	4	*	0	4	*	0	4	*	0	4	*	0	4	*	0	4	*	0	16	AL591824.1	1870388	4	*	0	4	*	0	4	*	0	4	*	0	4	*	0	4	*	0	4	*	0	4	*	0	4	*	0	4	*	0	4	*	0	4	*	0	4	*	0	4	*	0	4	*	0	4	*	0	4	*	0	4	*	0	4	*	0	7.076660000000001e-191	0.522505	0.935591	1.90239e-193	1.00948e-50	1333	98	21	3.88689	0.0	2.43961	2.87273	2.43886	2.87099	TGATGCGGATGCTGA	238	TGATGCCGACGCCGA	156	TGATGCGGATGCCGA	155	CGACGCTGACGCTGA	148	CGACGCTGATGCTGA	133	CGACGCTGATGCCGA	127	GGATGCTGACGCTGA	101	GGATGCGGATGCGGA	62	CGACGCTGATGCGGA	51	TGACGCCGATGCGGA	26	1.44209911995e-188	1	unique_annotation	0.898	1	10	10
CGCTGATGCGGATGCTGATGCTGACGC	4	*	0	4	*	0	4	*	0	4	*	0	4	*	0	4	*	0	4	*	0	4	*	0	4	*	0	4	*	0	4	*	0	4	*	0	4	*	0	4	*	0	4	*	0	4	*	0	16	AL591824.1	1869818	4	*	0	4	*	0	4	*	0	4	*	0	4	*	0	4	*	0	4	*	0	4	*	0	4	*	0	4	*	0	4	*	0	4	*	0	4	*	0	4	*	0	4	*	0	4	*	0	4	*	0	4	*	0	4	*	0	3.05431e-77	0.426325	0.930861	4.04242e-79	4.8514e-58	540	40	8	2.73194	0.00185185	1.84815	2.19472	1.8463	2.19344	CGATGCTGACGCCGA	153	CGATGCCGACGCTGA	122	CGATGCTGATGCTGA	116	TGATGCGGATGCGGA	89	TGATGCGGATGCCGA	20	CGATGCTGACGCCGC	4	CGATGCTGACGCTGA	2	CGATGCCGACGCGGA	2	CGATGCCCACGCTGC	1	CGACACTGATGCTGA	1	3.78190313849e-75	1	unique_annotation	0.9444	4	10	9
CGCTGATGCTGACGCGGATGCGGATGC	4	*	0	4	*	0	4	*	0	4	*	0	4	*	0	4	*	0	4	*	0	4	*	0	4	*	0	4	*	0	4	*	0	4	*	0	4	*	0	4	*	0	4	*	0	4	*	0	16	AL591824.1	1870886	4	*	0	4	*	0	4	*	0	4	*	0	4	*	0	4	*	0	4	*	0	4	*	0	4	*	0	4	*	0	4	*	0	4	*	0	4	*	0	4	*	0	4	*	0	4	*	0	4	*	0	4	*	0	4	*	0	4.67087e-84	0.429854	0.957021	6.90938e-86	3.1045100000000004e-100	559	27	5	3.18372	0.0	2.66726	2.78191	2.66726	2.78191	TGACGCAGATGCAGA	93	GGATGCGGATGCGGA	91	TGACGCGGATGCGGA	86	TGACGCCGACGCTGA	80	CGACGCTGATGCCGA	67	CGACGCGGATGCTGA	51	CGATGCCGATGCCGA	36	CGATGCCGATGCTGA	35	CGACGCGGATGCCGA	2	CGAAGCTGATGCCGA	1	6.029025017419998e-82	1	unique_annotation	0.9696	1	10	10
CGCTGATGCTGACGCGGATGCTGACGC	4	*	0	4	*	0	4	*	0	4	*	0	4	*	0	4	*	0	4	*	0	4	*	0	4	*	0	4	*	0	4	*	0	4	*	0	4	*	0	4	*	0	4	*	0	4	*	0	16	AL591824.1	1871246	4	*	0	4	*	0	4	*	0	4	*	0	4	*	0	4	*	0	4	*	0	4	*	0	4	*	0	4	*	0	4	*	0	4	*	0	4	*	0	4	*	0	4	*	0	4	*	0	4	*	0	4	*	0	4	*	0	3.26342e-283	0.430051	0.942204	5.93575e-291	1.32523e-151	1979	120	19	3.3198	0.000505306	1.53007	2.09456	1.52703	2.08802	GGATGCGGATGCCGA	688	TGATGCGGATGCTGA	318	TGATGCTGACGCGGA	215	GGATGCTGATGCCGA	194	TGATGCGGATGCGGA	166	CGATGCTGATGCGGA	104	CGACGCGGATGCCGA	86	CGATGCGGATGCGGA	28	GGATGCTGACGCCGA	25	GGATGCGGATGCCGC	7	8.83621367418e-281	1	unique_annotation	0.9252	2	10	9
CGCTGATGCTGACGCGGATGCTGATGC	4	*	0	4	*	0	4	*	0	4	*	0	4	*	0	4	*	0	4	*	0	4	*	0	4	*	0	4	*	0	4	*	0	4	*	0	4	*	0	4	*	0	4	*	0	4	*	0	16	AL591824.1	1870886	4	*	0	4	*	0	4	*	0	4	*	0	4	*	0	4	*	0	4	*	0	4	*	0	4	*	0	4	*	0	4	*	0	4	*	0	4	*	0	4	*	0	4	*	0	4	*	0	4	*	0	4	*	0	4	*	0	5.36842e-105	0.480786	0.971982	2.93891e-109	1.01234e-35	688	36	15	2.48032	0.0	2.17442	2.22876	2.17442	2.22875	CGACGCGGATGCTGA	233	GGATGCCGATGCGGA	145	GGACGCTGATGCGGA	132	TGACGCTGATGCGGA	130	GGATGCGGATGCTGA	15	CGACGCGGCTGCTGA	2	CGACGCGGATGCTGC	2	CGACGCGGAGGCTGA	1	CGACGCGGATTCTGA	1	CGACGCCGCTGGGGA	1	7.8050425888e-103	1	unique_annotation	0.9622	5	9	8
CGCTGATGCTGACGCTGATGCCGACGC	4	*	0	4	*	0	4	*	0	4	*	0	4	*	0	4	*	0	4	*	0	4	*	0	4	*	0	4	*	0	4	*	0	4	*	0	4	*	0	4	*	0	4	*	0	4	*	0	16	AL591824.1	1870760	4	*	0	4	*	0	4	*	0	4	*	0	4	*	0	4	*	0	4	*	0	4	*	0	4	*	0	4	*	0	4	*	0	4	*	0	4	*	0	4	*	0	4	*	0	4	*	0	4	*	0	4	*	0	4	*	0	3.6318400000000004e-121	0.562127	0.960729	5.04395e-123	1.08067e-72	800	41	8	2.71108	0.0	1.87875	2.2446	1.87875	2.24459	TGACGCTGACGCTGA	228	TGATGCTGATGCGGA	149	TGATGCGGACGCTGA	148	CGACGCTGATGCTGA	139	TGATGCGGATGCGGA	94	TGATGCGGACGCGGA	2	TGACGCTGCCGCTGA	2	TGACGCTGATGCGGA	2	TGATGCTGATGCCGA	2	TGACGCTGAAGCTGA	2	5.707468187539999e-119	1	unique_annotation	0.96	2	10	9
CGCTGATGCTGATGCGGATGCTGACGC	4	*	0	4	*	0	4	*	0	4	*	0	4	*	0	4	*	0	4	*	0	4	*	0	4	*	0	4	*	0	4	*	0	4	*	0	4	*	0	4	*	0	4	*	0	4	*	0	16	AL591824.1	1871516	4	*	0	4	*	0	4	*	0	4	*	0	4	*	0	4	*	0	4	*	0	4	*	0	4	*	0	4	*	0	4	*	0	4	*	0	4	*	0	4	*	0	4	*	0	4	*	0	4	*	0	4	*	0	4	*	0	1.17272e-117	0.433812	0.928173	3.97929e-122	1.3651699999999999e-65	845	63	18	2.87895	0.0	2.53964	2.63139	2.53728	2.62644	CGATGCCGACGCTGA	241	CGATGCGGATGCGGA	189	TGATGCGGATGCCGA	145	TGACGCCGATGCCGA	136	TGACGCCGATGCTGA	70	TGATGCGGGTGCCGA	3	TGATGCGGATGCCGG	2	CGATGCCGACGCTGC	2	TGATGCGGATGGCGA	2	TGATGCGGATGCAGA	2	1.8135878072000001e-115	1	unique_annotation	0.9373	5	10	6
CGCTGCATCCATTAACGTCGGGCTCAT	4	*	0	4	*	0	4	*	0	4	*	0	4	*	0	4	*	0	4	*	0	4	*	0	4	*	0	4	*	0	4	*	0	4	*	0	4	*	0	4	*	0	4	*	0	4	*	0	16	AL591824.1	837207	4	*	0	4	*	0	4	*	0	4	*	0	4	*	0	4	*	0	4	*	0	4	*	0	4	*	0	4	*	0	4	*	0	4	*	0	4	*	0	4	*	0	4	*	0	4	*	0	4	*	0	4	*	0	4	*	0	3.52796e-14	0.331386	0.96875	1.4520200000000001e-18	6.79724e-12	114	20	4	2.53385	0.0789474	0.719298	1.24779	0.719298	1.24655	TTCTTGTAATTTCGG	55	TTCTTGCAATTTCGG	28	TTCTTGTAATTTTGG	8	TTCTTGTAATTTCTG	3	TTCTTTTTATTTCGG	3	TTCTTGTAGTTTCGG	2	TTTTTGTAATTTCGG	2	TTCTTATAATTTCTG	1	TTCTTGTTATTTTGG	1	CTCTTGTAACTTTAG	1	3.1184847594100004e-12	1	unique_annotation	0.9123	8	8	7
CGCTTAATCTCATACTCCAAAATATCC	4	*	0	4	*	0	4	*	0	4	*	0	4	*	0	4	*	0	4	*	0	4	*	0	4	*	0	4	*	0	4	*	0	4	*	0	4	*	0	4	*	0	4	*	0	4	*	0	0	AL591824.1	405861	4	*	0	4	*	0	4	*	0	4	*	0	4	*	0	4	*	0	4	*	0	4	*	0	4	*	0	4	*	0	4	*	0	4	*	0	4	*	0	4	*	0	4	*	0	4	*	0	4	*	0	4	*	0	4	*	0	0.0	0.49185	0.98491	0.0	3.18273e-164	4334	61	69	2.469	0.000461467	0.768113	1.14197	0.768113	1.14197	GAATTCATCACCCCG	1738	GAATTCATCACCCCA	811	GAGTTCATCACCCCG	601	GAATTCATTACCCCG	449	GAGTTCATCACCCCA	375	GAGTTCATTACCCCG	290	GAGATCATCACCCCA	4	GAATTCATCACACCG	3	GAATTCATTACACCG	3	GAATTCATCACCCAG	3	0.0	1	unique_annotation	0.9868	9	9	3
CGCTTAATTTAGCTGTCGATAAGAAAC	4	*	0	4	*	0	4	*	0	4	*	0	4	*	0	4	*	0	4	*	0	4	*	0	4	*	0	4	*	0	4	*	0	4	*	0	4	*	0	4	*	0	4	*	0	4	*	0	16	AL591824.1	149028	4	*	0	4	*	0	4	*	0	4	*	0	4	*	0	4	*	0	4	*	0	4	*	0	4	*	0	4	*	0	4	*	0	4	*	0	4	*	0	4	*	0	4	*	0	4	*	0	4	*	0	4	*	0	4	*	0	0.0	0.492901	0.977736	0.0	8.02876e-41	3038	68	47	2.53209	0.0	1.56847	1.65303	1.56781	1.65102	AATTAACAGACCGGA	1120	AACTAACGGATCGGA	595	AACTAACGGACCGGA	558	AATTAACGGATCGGA	414	AACTAACGGACCGCA	135	AACTAACGGACCGTA	131	AACTAACGGATCGGG	5	AATTAACAGACCGGC	5	AATTAACGGATCGGG	4	AATTAACGGATCGGC	4	0.0	1	unique_annotation	0.9779	10	5	5
CGCTTCATATTACGTCCTGAGAGGGAT	4	*	0	4	*	0	4	*	0	4	*	0	4	*	0	4	*	0	4	*	0	4	*	0	4	*	0	4	*	0	4	*	0	4	*	0	4	*	0	4	*	0	4	*	0	4	*	0	16	AL591824.1	1266734	4	*	0	4	*	0	4	*	0	4	*	0	4	*	0	4	*	0	4	*	0	4	*	0	4	*	0	4	*	0	4	*	0	4	*	0	4	*	0	4	*	0	4	*	0	4	*	0	4	*	0	4	*	0	4	*	0	5.288740000000001e-221	0.501533	0.969127	1.4015699999999999e-252	5.05056e-41	1616	48	41	2.35234	0.509282	5.86696	6.59154	5.43441	6.14463	TCGAACCCCCGACCG	800	TAATATACGTTGATA	265	TAATATGTGTTGATA	255	TAATATACGTTAATA	83	TGATACGTGTTGGTG	82	TAATATACACTGATA	72	TCGAACCCCCGACAG	4	TCGAACCCCCGAACG	4	TCGAAACCCCGACCG	4	TCGAACCCCCGACCC	3	1.18807790304e-218	1	unique_annotation	0.9728	9	9	7
CGCTTCTCGTGTTGTATGTAATTTTAG	4	*	0	4	*	0	4	*	0	4	*	0	4	*	0	4	*	0	4	*	0	4	*	0	4	*	0	4	*	0	4	*	0	4	*	0	4	*	0	4	*	0	4	*	0	4	*	0	0	AL591824.1	132726	4	*	0	4	*	0	4	*	0	4	*	0	4	*	0	4	*	0	4	*	0	4	*	0	4	*	0	4	*	0	4	*	0	4	*	0	4	*	0	4	*	0	4	*	0	4	*	0	4	*	0	4	*	0	4	*	0	0.0	0.485149	0.950456	0.0	6.33596e-47	4870	134	68	2.47107	0.0965092	0.677002	0.963341	0.675975	0.96093	CGTCAGGTGGTGTAA	2199	CGTCAGGTGGTGAAA	1657	CGTCAGGGGGTGTAA	170	CGTCAGGTGGGGTAA	162	CGTCAGGGGGTGAAA	130	CGTCAGGTGGGGAAA	79	CGTCAGGGGGGGTAA	67	CGTCAGGTGGTGGAA	64	CGTCAGGGGGTGGAA	28	CGTCAGGGGGGGAAA	23	0.0	1	unique_annotation	0.9402	4	3	10
CGCTTCTGGTCGGCTTGCTCTGTCTAG	4	*	0	4	*	0	4	*	0	4	*	0	4	*	0	4	*	0	4	*	0	4	*	0	4	*	0	4	*	0	4	*	0	4	*	0	4	*	0	4	*	0	4	*	0	4	*	0	0	AL591824.1	2845471	4	*	0	4	*	0	4	*	0	4	*	0	4	*	0	4	*	0	4	*	0	4	*	0	4	*	0	4	*	0	4	*	0	4	*	0	4	*	0	4	*	0	4	*	0	4	*	0	4	*	0	4	*	0	4	*	0	0.0	0.434914	0.929715	0.0	6.25821e-44	2886	169	69	2.75827	0.0003465	0.724532	1.16914	0.718988	1.15966	CCGTCGCAACAGTCA	1251	CCGTCGCAACAGTTA	692	CCGTCGCGACAGTCA	542	CCGTCGCAACAGGCA	31	CCGTCGCCACAGTCA	22	CCGTCGCAACAGGTA	22	CCGTCGCCACAGTTA	17	CCGGCGCAACAGTCA	16	CCGTCGCGACAGGCA	15	CCGGCGCGACAGTCA	11	0.0	1	unique_annotation	0.9075	5	3	10
CGCTTGATATAGATAATCTCACTACTC	4	*	0	4	*	0	4	*	0	4	*	0	4	*	0	4	*	0	4	*	0	4	*	0	4	*	0	4	*	0	4	*	0	4	*	0	4	*	0	4	*	0	4	*	0	4	*	0	4	*	0	4	*	0	0	gene:vir:78342	203	4	*	0	4	*	0	4	*	0	4	*	0	4	*	0	4	*	0	4	*	0	4	*	0	4	*	0	4	*	0	4	*	0	4	*	0	4	*	0	4	*	0	4	*	0	4	*	0	4	*	0	1.2874900000000001e-250	0.462905	0.974065	2.12394e-253	5.866260000000001e-70	1614	36	25	2.35837	0.0	0.972119	1.1459	0.971499	1.14447	TGTGTATAAAGTGTC	556	TGTGTGTAAAGTGTC	370	TGTGTGTAAAATGTC	347	TGTGTATAAAATGTC	183	TGTGTGTAAAGTGCC	123	TGTGTATAAAGTGCC	3	TGTGTATACAGTGTC	2	TGTGTATAAAGTGGC	2	TGTATATAAAGTGTC	1	TGCGTATAAAGTGTC	1	3.16983227913e-248	1	unique_annotation	0.9839	9	5	5		gene:vir:78342 Length: 315 # Range: Scmbb::Annotations::FuzzyRange=HASH(0x7f9095e91390) # LocusTag: LiPB025_gp65 # MgeName: B025 # Cross-refs: genbank:GeneID:5601688
CGCTTGATTACGGGACGATTTGTATTG	4	*	0	4	*	0	4	*	0	4	*	0	4	*	0	4	*	0	4	*	0	4	*	0	4	*	0	4	*	0	4	*	0	4	*	0	4	*	0	4	*	0	4	*	0	4	*	0	16	AL591824.1	2191851	4	*	0	4	*	0	4	*	0	4	*	0	4	*	0	4	*	0	4	*	0	4	*	0	4	*	0	4	*	0	4	*	0	4	*	0	4	*	0	4	*	0	4	*	0	4	*	0	4	*	0	4	*	0	4	*	0	0.0	0.485771	0.911904	0.0	4.92908e-44	3751	300	55	3.565	0.00266596	1.60251	2.25632	1.57211	2.21106	GTGGTTTGCGCAGAA	1632	GCGGCTTGCGCAGAA	643	GTGGTTTGCGACGAA	343	GCGGCTTGCGTAGAA	315	GCGGCTTGCGGAGAA	62	GCGGCTTTCGCAGAA	50	GCGGCTTTCGTAGAA	46	GTGGGTTGCGCAGAA	33	GCGGCTTGGGCAGAA	29	GCGGCTTTCGGAGAA	21	0.0	1	unique_annotation	0.8462	10	3	9
CGCTTGCGATGACTTGCCTTGCGAAAG	4	*	0	4	*	0	4	*	0	4	*	0	4	*	0	4	*	0	4	*	0	4	*	0	4	*	0	4	*	0	4	*	0	4	*	0	4	*	0	4	*	0	4	*	0	4	*	0	0	AL591824.1	1218455	4	*	0	4	*	0	4	*	0	4	*	0	4	*	0	4	*	0	4	*	0	4	*	0	4	*	0	4	*	0	4	*	0	4	*	0	4	*	0	4	*	0	4	*	0	4	*	0	4	*	0	4	*	0	4	*	0	0.0	0.450392	0.915816	0.0	3.0460000000000002e-21	4181	282	64	3.82495	0.134418	1.03612	1.61988	0.968429	1.53598	AGGCTCGGAAAATAC	1687	AGGCTCGGAAAATTC	894	AGGCTCGGGAAATAC	161	AGGCTCGGAAAAAAC	142	AGGCTCGGAAAAATC	108	AGGCTCGGGAAATTC	84	AGGCTCGGGAAAAAC	75	AGGCTCCGAAAATAC	68	AGGCTCGGAAAATAA	61	AGGCTCGGGAAAATC	51	0.0	1	unique_annotation	0.7967	5	6	5
CGCTTGCGCAACCCACTCCGTCATGGC	4	*	0	4	*	0	4	*	0	4	*	0	4	*	0	4	*	0	4	*	0	4	*	0	4	*	0	4	*	0	4	*	0	4	*	0	4	*	0	4	*	0	4	*	0	4	*	0	0	AL591824.1	543933	4	*	0	4	*	0	4	*	0	4	*	0	4	*	0	4	*	0	4	*	0	4	*	0	4	*	0	4	*	0	4	*	0	4	*	0	4	*	0	4	*	0	4	*	0	4	*	0	4	*	0	4	*	0	4	*	0	0.0	0.462712	0.954285	0.0	1.84393e-57	4341	246	50	2.63977	0.000460723	1.11472	1.47606	1.10919	1.46397	AGGAAATGCAACCGA	1902	CGGAAACGCAACCGA	1587	TGGAAACGCAACCGA	207	AGGAAATGCAAACGA	65	AGGGAATGCAACCGA	62	AGGAAATGCAACCCA	42	AGGAAAAGCAACCGA	38	AGGAAATGCAACCGC	17	AGGAAATGGAACCGA	12	AGGAAATGCCACCGA	11	0.0	1	unique_annotation	0.9083	5	9	7
CGCTTGGTGGCGGGAACCATTTTATTG	4	*	0	4	*	0	4	*	0	4	*	0	4	*	0	4	*	0	4	*	0	4	*	0	4	*	0	4	*	0	4	*	0	4	*	0	4	*	0	4	*	0	4	*	0	4	*	0	0	AL591824.1	271730	4	*	0	4	*	0	4	*	0	4	*	0	4	*	0	4	*	0	4	*	0	4	*	0	4	*	0	4	*	0	4	*	0	4	*	0	4	*	0	4	*	0	4	*	0	4	*	0	4	*	0	4	*	0	4	*	0	0.0	0.47282	0.960246	0.0	5.14719e-28	2748	86	51	2.38088	0.000727802	1.19141	1.4485	1.18959	1.44405	AAGTGAATCAAGGTT	1091	AGGTGAATCAAGGCT	852	AGGTAAATCAAGGTT	468	AAGTGAATCAAGGCT	106	AGGGGAATCAAGGCT	49	AAGTGAATCAAGGGT	43	AGGGAAATCAAGGTT	10	AAGGGAATCAAGGTT	9	AGGAGAATCAAGGCT	8	AAGTGAATCAAGGAT	7	0.0	1	unique_annotation	0.9618	6	3	10
CGCTTGGTTACGGGACGATTTGTATTG	4	*	0	4	*	0	4	*	0	4	*	0	4	*	0	4	*	0	4	*	0	4	*	0	4	*	0	4	*	0	4	*	0	4	*	0	4	*	0	4	*	0	4	*	0	4	*	0	16	AL591824.1	2191851	4	*	0	4	*	0	4	*	0	4	*	0	4	*	0	4	*	0	4	*	0	4	*	0	4	*	0	4	*	0	4	*	0	4	*	0	4	*	0	4	*	0	4	*	0	4	*	0	4	*	0	4	*	0	4	*	0	1.7521199999999998e-79	0.418494	0.926863	1.61752e-127	1.8295499999999997e-21	1053	82	13	2.35913	0.000949668	0.625831	1.11721	0.624881	1.11319	GAGGCTTGCGACGAA	680	GTGGTTTGCGACGAA	163	GAGGCTTGCGACGGA	19	GAGGCTTTCGACGAA	19	GAGGATTGCGACGAA	18	GAGGCTTGCGACGCA	15	GAGGCTTGCGGCGAA	14	GAGGCTTGCGAAGAA	12	GAGGCTTGGGACGAA	8	GAGGCTTTCGACGGA	5	2.19915180108e-77	1	unique_annotation	0.905	10	3	8
CGCTTGTGCGGTAAAATCCTTTAGCAG	4	*	0	4	*	0	4	*	0	4	*	0	4	*	0	4	*	0	4	*	0	4	*	0	4	*	0	4	*	0	4	*	0	4	*	0	4	*	0	4	*	0	4	*	0	4	*	0	4	*	0	4	*	0	4	*	0	4	*	0	4	*	0	4	*	0	4	*	0	4	*	0	4	*	0	4	*	0	4	*	0	4	*	0	4	*	0	4	*	0	4	*	0	4	*	0	4	*	0	4	*	0	4	*	0	4	*	0	4.83052e-174	0.503654	0.922505	7.08431e-177	2.90325e-75	1250	37	26	2.40201	0.0	1.04	1.50312	1.04	1.50311	CATCTATCGTATGGC	439	CATCAATTGTATGGC	361	CATCTATCGTATGAC	247	CATCTATTGTATGGC	95	CATATCTCGTATGCC	40	CATCTATCGTATGCC	19	CATCTCTCGTATGCC	10	CATCTCTCGTATGGC	5	CATCTCTCGTATGAC	3	CATATATCGTATGGC	2	9.300535539770001e-172	0	unannotated	0.9768	8	4	7
CGGAACTCGTATCAAAATTACTTACAT	4	*	0	4	*	0	4	*	0	4	*	0	4	*	0	4	*	0	4	*	0	4	*	0	4	*	0	4	*	0	4	*	0	4	*	0	4	*	0	4	*	0	4	*	0	4	*	0	16	AL591824.1	499297	4	*	0	4	*	0	4	*	0	4	*	0	4	*	0	4	*	0	4	*	0	4	*	0	4	*	0	4	*	0	4	*	0	4	*	0	4	*	0	4	*	0	4	*	0	4	*	0	4	*	0	4	*	0	4	*	0	0.0	0.430816	0.986901	0.0	2.00088e-156	3462	47	19	2.96466	0.105719	3.08146	3.5394	2.89428	3.43474	CAAGCTCTTCAAGAC	933	CTAACTCTTCAAGGC	744	CCAATTTCTCAAGTG	594	CCAATTTTTCAAGTG	257	CTAATTCTTTAAGAC	242	CTAGCTCTTCAAGAC	197	CTAACTCTTCAAGAC	165	CTAACGCTTCAAGAC	159	CCAGTTTTTCAAGGC	105	TCAATTTCTCAAGTG	20	0.0	1	unique_annotation	0.9867	8	7	9
CGGAATATTTTGAGGCGGCGAAAGGAT	4	*	0	4	*	0	4	*	0	4	*	0	4	*	0	4	*	0	4	*	0	4	*	0	4	*	0	4	*	0	4	*	0	4	*	0	4	*	0	4	*	0	4	*	0	4	*	0	4	*	0	4	*	0	4	*	0	4	*	0	4	*	0	4	*	0	4	*	0	4	*	0	4	*	0	4	*	0	4	*	0	4	*	0	4	*	0	4	*	0	4	*	0	4	*	0	4	*	0	4	*	0	4	*	0	4	*	0	0.0	0.474993	0.954924	0.0	1.8799e-68	2306	101	31	2.44314	0.00563747	1.16219	1.37639	1.16175	1.37543	TGGCTGAGCGATTTA	1012	TGGCGGAGCGCTTTA	717	TGGCGGGGCGCTTTA	210	TGGCGGAGCGATTTA	177	TGGCTGAGCGGTTTA	15	TGGCTGAGCGATTTT	9	TGGCTGGGCGATTTA	7	TGGCGGGGGGCTTTA	7	TGGCTGAGGGATTTA	7	TGGCGGGGCGCTTTT	6	0.0	0	unannotated	0.9397	8	6	6
CGGAATTCTTTTCTTATGGCTGCTCGG	4	*	0	4	*	0	4	*	0	4	*	0	4	*	0	4	*	0	4	*	0	4	*	0	4	*	0	4	*	0	4	*	0	4	*	0	4	*	0	4	*	0	4	*	0	4	*	0	4	*	0	4	*	0	4	*	0	4	*	0	4	*	0	4	*	0	4	*	0	4	*	0	4	*	0	4	*	0	4	*	0	4	*	0	4	*	0	4	*	0	4	*	0	4	*	0	4	*	0	4	*	0	4	*	0	4	*	0	8.125440000000001e-44	0.454228	0.914757	8.07152e-46	1.43465e-51	327	31	3	2.3671	0.0	0.755352	0.959626	0.755352	0.959588	GAGTACTGATTAAAT	126	GTGTACTGATTAAAT	126	GGGTACTGATTAAAT	32	GAGGACTGATTAAAT	7	GTGGACTGATTAAAT	3	GGGGACTGATTAAAT	3	GGGTACTGGTTAAAT	2	GCGTACTGATTAAAT	2	GTGGACTGGTTAAAT	2	GAGCACTGATTAAAT	2	8.68973499023e-42	0	unannotated	0.9327	6	5	8
CGGAATTTGATTGGTTGGTTACGTCGA	4	*	0	4	*	0	4	*	0	4	*	0	4	*	0	4	*	0	4	*	0	4	*	0	4	*	0	4	*	0	4	*	0	4	*	0	4	*	0	4	*	0	4	*	0	4	*	0	16	AL591824.1	405745	4	*	0	4	*	0	4	*	0	4	*	0	4	*	0	4	*	0	4	*	0	4	*	0	4	*	0	4	*	0	4	*	0	4	*	0	4	*	0	4	*	0	4	*	0	4	*	0	4	*	0	4	*	0	4	*	0	0.0	0.449807	0.969976	0.0	7.27e-39	2704	82	46	2.75667	0.0	0.823225	1.26718	0.820636	1.26276	AGGACATGGCTGGTG	927	AGGACATGGCTGGGG	695	AGGACATAGCTGGTG	387	AGGAAATGGCTGGTG	254	AGAAAATGGCTGGTG	155	AGGAAATGGCTGGGG	121	AGAAAATGGCTGGGG	24	AGGACATGGCTGGCG	22	AGGACATGGCTGGAG	15	AGGACATAGCTGGGG	12	0.0	1	unique_annotation	0.966	10	2	8
CGGACTGGACTTTGAGGTTGTGGAAGG	4	*	0	4	*	0	4	*	0	4	*	0	4	*	0	4	*	0	4	*	0	4	*	0	4	*	0	4	*	0	4	*	0	4	*	0	4	*	0	4	*	0	4	*	0	4	*	0	4	*	0	4	*	0	4	*	0	4	*	0	4	*	0	4	*	0	4	*	0	4	*	0	4	*	0	4	*	0	4	*	0	4	*	0	4	*	0	4	*	0	4	*	0	4	*	0	4	*	0	4	*	0	4	*	0	4	*	0	2.02508e-135	0.650662	0.931227	1.06861e-150	4.92552e-55	1066	71	15	2.38118	0.0131332	0.896811	1.33172	0.895872	1.32916	TGTGAGATGGGATCT	590	TGTGGGATGGAATCT	266	GGTGAGATGGGATCT	39	GGTGGGATGGAATCT	37	TGGGGGATGGAATCT	11	TGGGAGATGGGATCT	11	AGTGAGATGGGATCT	7	TGTGGGGTGGAATCT	7	AGTGGGATGGAATCT	7	TGTGAGATGGGGTCT	6	3.38348698869e-133	0	unannotated	0.9203	5	6	7
CGGACTTCTCCCCAGATATGTTTATGC	4	*	0	4	*	0	4	*	0	4	*	0	4	*	0	4	*	0	4	*	0	4	*	0	4	*	0	4	*	0	4	*	0	4	*	0	4	*	0	4	*	0	4	*	0	4	*	0	16	AL591824.1	2649442	4	*	0	4	*	0	4	*	0	4	*	0	4	*	0	4	*	0	4	*	0	4	*	0	4	*	0	4	*	0	4	*	0	4	*	0	4	*	0	4	*	0	4	*	0	4	*	0	4	*	0	4	*	0	4	*	0	2.77e-322	0.465517	0.920085	0.0	3.1045500000000004e-32	4099	125	68	2.36951	0.000731886	0.534277	0.926276	0.530861	0.919311	AAAAGTGGCTTGGCT	2433	AAAAGTGGCTCGGCT	535	AAAAGTGGCTTTGCT	493	AAAAGTGGCTTTGGT	132	AAAAGTGGCTTGGGT	131	AAAAGTGGCTCCGCT	33	AAAAGTGGCTCCGCC	20	AAAAGTGGCTTGGCG	20	AAAAGTGGCTCGGCC	18	AAAAGTGGCTTTGCG	16	8.365e-320	1	unique_annotation	0.9346	10	7	3
CGGAGAAAATTATGCTTTAGGTATAGG	4	*	0	4	*	0	4	*	0	4	*	0	4	*	0	4	*	0	4	*	0	4	*	0	4	*	0	4	*	0	4	*	0	4	*	0	4	*	0	4	*	0	4	*	0	4	*	0	0	AL591824.1	1158523	4	*	0	4	*	0	4	*	0	4	*	0	4	*	0	4	*	0	4	*	0	4	*	0	4	*	0	4	*	0	4	*	0	4	*	0	4	*	0	4	*	0	4	*	0	4	*	0	4	*	0	4	*	0	4	*	0	0.0	0.47515	0.980475	0.0	3.50768e-55	2430	56	43	2.76287	0.0	1.72469	2.04996	1.72428	2.04918	ATGGAGCGCGGACGG	824	TTGGAGCATGGACGG	448	ATGGAGCATGGAAGG	332	TTGGAGTACGGACGG	309	ATGGAGCACGGATGG	242	ATGGAGCACGGACGG	136	ATGGAGAACGGACGG	65	ATGGAGTACGGACGG	14	ATGGTGCATGGAAGG	3	ATGGAGGACGGACGG	3	0.0	1	unique_annotation	0.9778	4	8	10
CGGAGATCCTACGTATGGTGGCGATTA	4	*	0	4	*	0	4	*	0	4	*	0	4	*	0	4	*	0	4	*	0	4	*	0	4	*	0	4	*	0	4	*	0	4	*	0	4	*	0	4	*	0	4	*	0	4	*	0	16	AL591824.1	2513209	4	*	0	4	*	0	4	*	0	4	*	0	4	*	0	4	*	0	4	*	0	4	*	0	4	*	0	4	*	0	4	*	0	4	*	0	4	*	0	4	*	0	4	*	0	4	*	0	4	*	0	4	*	0	4	*	0	0.0	0.463798	0.951539	0.0	3.6018800000000004e-63	4830	202	67	2.46244	0.00186335	0.734161	1.03246	0.724017	1.01789	TGGTGAGTTTGCTTG	2520	TGGCGAGTTTGCTTG	1435	TGGCGAGGTTGCTTG	226	TGGTGAGGTTGCTTG	47	TGGCGAGTTTGGTTG	37	TGGCGAGTTTGCTTT	35	TGGCGAGTTTTCTTG	31	TGGCGAGATTGCTTG	30	TGGCGAGGTTTCTTG	26	TGGCGAGGTTGCTTT	25	0.0	1	unique_annotation	0.9135	8	4	7
CGGAGCATTAGGAGGTTACGGCGGCGG	4	*	0	4	*	0	4	*	0	4	*	0	4	*	0	4	*	0	4	*	0	4	*	0	4	*	0	4	*	0	4	*	0	4	*	0	4	*	0	4	*	0	4	*	0	4	*	0	0	AL591824.1	80791	4	*	0	4	*	0	4	*	0	4	*	0	4	*	0	4	*	0	4	*	0	4	*	0	4	*	0	4	*	0	4	*	0	4	*	0	4	*	0	4	*	0	4	*	0	4	*	0	4	*	0	4	*	0	4	*	0	1.4632900000000001e-245	0.477056	0.913564	1.58861e-247	2.14293e-39	1793	126	29	2.70647	0.0189626	0.827663	1.12351	0.823201	1.11717	TCTTGCTCGAAAAGA	713	TCTTGCCCGAAAAGA	659	GCTTGCTCGAAAAGA	102	GCTTGCCCGAAAAGA	92	GCTTGCCCGCAAAGA	11	TCTTGCTCGCAAAGA	9	GCTTGCCCGGAAAGA	8	TCTTTCTCGAAAAGA	8	TCTTGCCCGGAAAGA	8	GCTTTCCCGAAAAGA	8	3.54778770886e-243	1	unique_annotation	0.9024	2	8	10
CGGAGGAAAAAGCAAAACAAGAAGAAG	4	*	0	4	*	0	4	*	0	4	*	0	4	*	0	4	*	0	4	*	0	4	*	0	4	*	0	4	*	0	4	*	0	4	*	0	4	*	0	4	*	0	4	*	0	4	*	0	0	AL591824.1	2683632	4	*	0	4	*	0	4	*	0	4	*	0	4	*	0	4	*	0	4	*	0	4	*	0	4	*	0	4	*	0	4	*	0	4	*	0	4	*	0	4	*	0	4	*	0	4	*	0	4	*	0	4	*	0	4	*	0	0.0	0.471197	0.978196	0.0	2.44888e-75	4006	69	52	2.52012	0.0	1.28857	2.04508	1.1987	1.92797	AAGCTGCCGCTGCAA	1877	AAGCAGCCGCTGCAA	875	AAGCAGCCGCTACAA	301	CAGCAGCCGCTGCAA	229	AAGAAGAAGCCGCTG	177	CTGCCGCTGCAAAAG	177	AGGCTGCCGCTGCAA	146	AAGAAGCCGCTGCAA	92	AAGCTGCCGCTGCGA	45	AAGCTGCCGCTGCAC	9	0.0	1	unique_annotation	0.9805	8	7	8
CGGATCGTATTTTTTATGCCAAAAATA	4	*	0	4	*	0	4	*	0	4	*	0	4	*	0	4	*	0	4	*	0	4	*	0	4	*	0	4	*	0	4	*	0	4	*	0	4	*	0	4	*	0	4	*	0	4	*	0	16	AL591824.1	2895763	4	*	0	4	*	0	4	*	0	4	*	0	4	*	0	4	*	0	4	*	0	4	*	0	4	*	0	4	*	0	4	*	0	4	*	0	4	*	0	4	*	0	4	*	0	4	*	0	4	*	0	4	*	0	4	*	0	0.0	0.467495	0.964949	0.0	3.71498e-51	4228	119	69	2.35254	0.0	1.11235	1.26134	1.10951	1.2569	GCTTAAGTGAAGCAG	1622	GCTTGAGTGAAGCGG	1508	GCTTAAGTGAAGCGG	404	GCTTGAGTGAAGCAG	351	GTTTAAGTGATGCGG	150	GCTTGAGGGAAGCGG	11	ACTTGAGTGAAGCGG	7	ACTTAAGTGAAGCAG	6	GGTTAAGTGATGCGG	5	GATTAAGTGAAGCAG	5	0.0	1	unique_annotation	0.9624	8	2	10
CGGATGCCGACGCGGATGCGGATGCGG	4	*	0	4	*	0	4	*	0	4	*	0	4	*	0	4	*	0	4	*	0	4	*	0	4	*	0	4	*	0	4	*	0	4	*	0	4	*	0	4	*	0	4	*	0	4	*	0	16	AL591824.1	1871106	4	*	0	4	*	0	4	*	0	4	*	0	4	*	0	4	*	0	4	*	0	4	*	0	4	*	0	4	*	0	4	*	0	4	*	0	4	*	0	4	*	0	4	*	0	4	*	0	4	*	0	4	*	0	4	*	0	4.78249e-56	0.373485	0.91584	5.10421e-59	1.59409e-67	421	29	5	2.76835	0.0	2.038	2.40221	2.038	2.40218	ATGCGGATGCGGATG	92	ACGCCGACGCGGATG	90	ATGCCGACGCCGATG	77	ATGCTGACGCGGATG	72	ATGCGGATGCTGACG	65	ATGCCGACGCCGAAG	2	ATGACGACGCCGATG	1	ACGCCGACGAGGATG	1	ATGATGACGCGGATG	1	AAGCGGATGCTGACG	1	5.32116413319e-54	1	unique_annotation	0.9549	7	3	10
CGGATGCCGACGCGGATGCTGACGCTG	4	*	0	4	*	0	4	*	0	4	*	0	4	*	0	4	*	0	4	*	0	4	*	0	4	*	0	4	*	0	4	*	0	4	*	0	4	*	0	4	*	0	4	*	0	4	*	0	16	AL591824.1	1871310	4	*	0	4	*	0	4	*	0	4	*	0	4	*	0	4	*	0	4	*	0	4	*	0	4	*	0	4	*	0	4	*	0	4	*	0	4	*	0	4	*	0	4	*	0	4	*	0	4	*	0	4	*	0	4	*	0	4.41273e-77	0.359231	0.935761	2.17489e-80	5.63412e-19	552	39	7	2.5878	0.0	2.18478	2.26199	2.18478	2.26196	ACGCTGACGCCGATG	149	ATGCGGATGCCGACG	146	ATGCTGACGCCGATG	123	ATGCGGATGCGGATG	93	ACGCTGAAGCCGATG	2	ATGCGGATGCCGACC	2	AAGCTGACGCCGATG	2	ATGCGGCTGCGGATG	2	ACGCTGACGCCGAAG	2	AAGCGGATGCCGATG	2	5.45864024588e-75	1	unique_annotation	0.9475	9	3	9
CGGATGCCGACGCGGATGCTGATGCGG	4	*	0	4	*	0	4	*	0	4	*	0	4	*	0	4	*	0	4	*	0	4	*	0	4	*	0	4	*	0	4	*	0	4	*	0	4	*	0	4	*	0	4	*	0	4	*	0	16	AL591824.1	1870842	4	*	0	4	*	0	4	*	0	4	*	0	4	*	0	4	*	0	4	*	0	4	*	0	4	*	0	4	*	0	4	*	0	4	*	0	4	*	0	4	*	0	4	*	0	4	*	0	4	*	0	4	*	0	4	*	0	1.28343e-148	0.336588	0.918199	3.2997999999999995e-226	1.49052e-17	1801	105	15	3.20079	0.000555247	1.57524	1.75596	1.57524	1.75548	ATGCGGATGCTGACG	554	ATGCGGATGCGGATG	372	ATGCGGATGCCGATG	268	ATGCGGATGCCGACG	155	ATGCCGATGCGGATG	124	ATGCCGACGCGGATG	100	ATGCGGACGCCGATG	87	ATGCGGGTGCGGATG	6	ATGCGGATGCTGAAG	5	ATGCGGATGCGGAGG	5	2.25677330437e-146	1	unique_annotation	0.9306	9	2	10
CGGATGCCGACGCTGATGCCGACGCTG	4	*	0	4	*	0	4	*	0	4	*	0	4	*	0	4	*	0	4	*	0	4	*	0	4	*	0	4	*	0	4	*	0	4	*	0	4	*	0	4	*	0	4	*	0	4	*	0	16	AL591824.1	1871214	4	*	0	4	*	0	4	*	0	4	*	0	4	*	0	4	*	0	4	*	0	4	*	0	4	*	0	4	*	0	4	*	0	4	*	0	4	*	0	4	*	0	4	*	0	4	*	0	4	*	0	4	*	0	4	*	0	1.2181499999999999e-231	0.371907	0.948697	8.89239e-237	1.4201299999999998e-49	1591	84	24	3.02007	0.0	1.82464	2.36321	1.82401	2.36092	ACGCTGATGCGGATG	650	ATGCCGATGCTGATG	244	ATGCGGATGCCGACG	134	ATGCGGATGCTGATG	127	ATGCTGACGCCGATG	117	ACGCTGATGCTGACG	112	ATGCGGACGCCGATG	77	ACGCTGATGCCGACG	36	ATGCTGACGCCGACG	3	ACGCTGATGCGGGTG	3	2.82885548421e-229	1	unique_annotation	0.9447	9	2	10
CGGATGCCGACGCTGATGCGGATGCGG	4	*	0	4	*	0	4	*	0	4	*	0	4	*	0	4	*	0	4	*	0	4	*	0	4	*	0	4	*	0	4	*	0	4	*	0	4	*	0	4	*	0	4	*	0	4	*	0	16	AL591824.1	1871034	4	*	0	4	*	0	4	*	0	4	*	0	4	*	0	4	*	0	4	*	0	4	*	0	4	*	0	4	*	0	4	*	0	4	*	0	4	*	0	4	*	0	4	*	0	4	*	0	4	*	0	4	*	0	4	*	0	0.0	0.440274	0.929517	0.0	3.58906e-41	2774	194	34	4.25761	0.00036049	2.28695	2.576	2.28659	2.57456	ATGCTGACGCCGATG	563	ATGCGGATGCGGATG	336	ATGCCGACGCTGATG	277	ATGCTGACGCTGATG	221	ATGCGGATGCTGATG	184	ACGCCGATGCTGACG	174	ATGCCGATGCGGATG	156	ACGCCGATGCGGACG	148	ATGCTGACGCGGATG	113	ATGCTGATGCTGACG	88	0.0	1	unique_annotation	0.8147	10	1	10
CGGATGCCGACGCTGATGCGGATGCTG	4	*	0	4	*	0	4	*	0	4	*	0	4	*	0	4	*	0	4	*	0	4	*	0	4	*	0	4	*	0	4	*	0	4	*	0	4	*	0	4	*	0	4	*	0	4	*	0	16	AL591824.1	1871106	4	*	0	4	*	0	4	*	0	4	*	0	4	*	0	4	*	0	4	*	0	4	*	0	4	*	0	4	*	0	4	*	0	4	*	0	4	*	0	4	*	0	4	*	0	4	*	0	4	*	0	4	*	0	4	*	0	0.0	0.553731	0.924123	0.0	5.56071e-76	2420	183	22	4.27795	0.0	2.10455	2.3099	2.10413	2.30871	ACGCTGATGCCGACG	323	ACGCCGATGCGGATG	292	ACGCCGATGCCGACG	283	ACGCGGATGCCGACG	210	ACGCGGATGCGGATG	186	ACGCTGATGCTGATG	168	ACGCCGACGCTGATG	160	ACGCCGATGCTGACG	145	ACGCTGATGCGGATG	126	ACGCGGATGCTGACG	115	0.0	1	unique_annotation	0.8298	10	1	10
CGGATGCCGACGCTGATGCTGACGCCG	4	*	0	4	*	0	4	*	0	4	*	0	4	*	0	4	*	0	4	*	0	4	*	0	4	*	0	4	*	0	4	*	0	4	*	0	4	*	0	4	*	0	4	*	0	4	*	0	16	AL591824.1	1870278	4	*	0	4	*	0	4	*	0	4	*	0	4	*	0	4	*	0	4	*	0	4	*	0	4	*	0	4	*	0	4	*	0	4	*	0	4	*	0	4	*	0	4	*	0	4	*	0	4	*	0	4	*	0	4	*	0	2.2415100000000002e-178	0.40313	0.950127	1.7282200000000003e-182	2.1271400000000001e-44	1216	87	17	3.45382	0.0	2.01234	2.4332	2.00987	2.42864	ATGCTGACGCCGATG	376	ATGCGGATGCTGACG	158	ATGCCGATGCCGATG	158	ATGCTGACGCTGACG	124	ATGCCGATGCTGACG	123	ACGCCGACGCGGATG	59	ATGCTGATGCTGATG	48	ATGCGGATGCCGACG	32	ATGCAGATGCAGATG	25	ACGCTGATGCGGATG	22	4.3810746783700006e-176	1	unique_annotation	0.9252	10	1	10
CGGATGCCGACGCTGATGCTGATGCTG	4	*	0	4	*	0	4	*	0	4	*	0	4	*	0	4	*	0	4	*	0	4	*	0	4	*	0	4	*	0	4	*	0	4	*	0	4	*	0	4	*	0	4	*	0	4	*	0	16	AL591824.1	1871010	4	*	0	4	*	0	4	*	0	4	*	0	4	*	0	4	*	0	4	*	0	4	*	0	4	*	0	4	*	0	4	*	0	4	*	0	4	*	0	4	*	0	4	*	0	4	*	0	4	*	0	4	*	0	4	*	0	1.96052e-124	0.474025	0.932368	4.80918e-127	9.45785e-56	874	52	19	3.11352	0.0	1.78146	2.2768	1.78146	2.27676	ACGCCGATGCGGATG	198	ATGCGGATGCGGATG	186	ACGCCGATGCTGACG	162	ACGCCGACGCTGATG	99	ATGCTGATGCTGATG	79	ATGCCGACGCTGATG	70	ACGCTGACGCTGATG	22	ATGCTGATGCGGATG	7	ACGCCGATGCTGAAG	4	ACGCCGATGTTGACG	2	3.12628666805e-122	1	unique_annotation	0.9485	9	2	10
CGGATGCCGATGCCGACGCTGATGCGG	4	*	0	4	*	0	4	*	0	4	*	0	4	*	0	4	*	0	4	*	0	4	*	0	4	*	0	4	*	0	4	*	0	4	*	0	4	*	0	4	*	0	4	*	0	4	*	0	16	AL591824.1	1871130	4	*	0	4	*	0	4	*	0	4	*	0	4	*	0	4	*	0	4	*	0	4	*	0	4	*	0	4	*	0	4	*	0	4	*	0	4	*	0	4	*	0	4	*	0	4	*	0	4	*	0	4	*	0	4	*	0	2.07193e-13	0.122856	0.928131	1.74235e-36	8.424e-16	672	70	3	2.80521	0.0014881	1.29911	1.59605	1.29762	1.59296	ACGCTGATGCGGATG	257	ATGCGGATGCGGATG	165	ATGCCGATGCGGATG	140	ACGCTGACGCTGATG	24	ACGCTGATGCGGGTG	4	ACGCGGATGCGGATG	4	ATGCCGATGCGGAGG	3	ACGCCGATGCGGATG	3	ACGCTGGTGCGGATG	2	ACGCTGCTGCGGATG	2	1.81152201044e-11	1	unique_annotation	0.8988	7	4	10
CGGATGCCGATGCGGATGCTGACGCGG	4	*	0	4	*	0	4	*	0	4	*	0	4	*	0	4	*	0	4	*	0	4	*	0	4	*	0	4	*	0	4	*	0	4	*	0	4	*	0	4	*	0	4	*	0	4	*	0	16	AL591824.1	1871280	4	*	0	4	*	0	4	*	0	4	*	0	4	*	0	4	*	0	4	*	0	4	*	0	4	*	0	4	*	0	4	*	0	4	*	0	4	*	0	4	*	0	4	*	0	4	*	0	4	*	0	4	*	0	4	*	0	2.5122800000000002e-104	0.524279	0.914993	4.94211e-107	4.62428e-48	772	65	12	2.93231	0.00129534	1.47927	1.99697	1.47668	1.98879	ATGCCGACGCTGATG	294	ATGCGGATGCTGACG	112	ATGCTGATGCGGATG	111	ATGCCGATGCGGATG	96	ATGCTGACGCTGATG	86	ATGCCGATGCGGGTG	4	ATGCCGACGCGGATG	3	ATGCCGACGCCGATG	3	ATGACGATGCGGATG	2	ATGCCGACGCTGGTG	2	3.63989800016e-102	1	unique_annotation	0.9236	7	3	10
CGGATGCCGATGCGGATGCTGATGCGG	4	*	0	4	*	0	4	*	0	4	*	0	4	*	0	4	*	0	4	*	0	4	*	0	4	*	0	4	*	0	4	*	0	4	*	0	4	*	0	4	*	0	4	*	0	4	*	0	16	AL591824.1	1870536	4	*	0	4	*	0	4	*	0	4	*	0	4	*	0	4	*	0	4	*	0	4	*	0	4	*	0	4	*	0	4	*	0	4	*	0	4	*	0	4	*	0	4	*	0	4	*	0	4	*	0	4	*	0	4	*	0	2.09901e-72	0.537508	0.901876	3.97093e-74	1.92696e-50	540	51	7	2.44766	0.0	1.91111	2.23379	1.91111	2.22993	ATGCGGATGCCGACG	223	ATGCTGATGCGGATG	143	ATGCCGACGCGGATG	116	ATGCCGACGCGGGTG	3	ATGCGGATGCCGAAG	2	ATGCGGATGCAGACG	2	ATGCGGATGACGACG	2	ATGCGGAGGCCGACG	2	ATGCGGACGCCGACG	2	ATGCGGATGCCGCCG	2	2.5257917645300002e-70	1	unique_annotation	0.9204	7	4	10
CGGATGCCGATGCTGACGCTGATGCGG	4	*	0	4	*	0	4	*	0	4	*	0	4	*	0	4	*	0	4	*	0	4	*	0	4	*	0	4	*	0	4	*	0	4	*	0	4	*	0	4	*	0	4	*	0	4	*	0	4	*	0	4	*	0	4	*	0	4	*	0	4	*	0	4	*	0	4	*	0	4	*	0	4	*	0	4	*	0	4	*	0	4	*	0	4	*	0	4	*	0	4	*	0	4	*	0	4	*	0	4	*	0	4	*	0	4	*	0	6.261120000000001e-63	0.600601	0.933266	1.79311e-68	2.9819099999999996e-39	475	57	6	2.77325	0.00210526	1.33263	1.6359	1.33263	1.6017	ATGCTGATGCGGATG	143	ATGCGGATGCGGATG	134	ACGCGGATGCGGATG	125	ATGGTGGACCAAATC	13	ACGCGGATGCGGGTG	4	CTGCTGATGCGGATG	3	GCGCGGATGCGGATG	2	ATGCGGATGCGGGTG	2	ACGCGGAAGCGGATG	1	AAGTGGATGCGGATG	1	7.17093168398e-61	0	unannotated	0.9011	6	6	10
CGGATGCGGACGCCGACGCGGATGCTG	4	*	0	4	*	0	4	*	0	4	*	0	4	*	0	4	*	0	4	*	0	4	*	0	4	*	0	4	*	0	4	*	0	4	*	0	4	*	0	4	*	0	4	*	0	4	*	0	16	AL591824.1	1870314	4	*	0	4	*	0	4	*	0	4	*	0	4	*	0	4	*	0	4	*	0	4	*	0	4	*	0	4	*	0	4	*	0	4	*	0	4	*	0	4	*	0	4	*	0	4	*	0	4	*	0	4	*	0	4	*	0	5.30011e-50	0.487705	0.967345	1.38263e-51	1.62725e-16	324	18	2	2.36961	0.0	2.7284	2.61109	2.7284	2.60956	ATGCGGATGCTGACG	80	ACGCGGATGCCGACG	78	ACGCTGACGCTGATG	76	ACGCTGACGCGGATG	74	ACGCGGATGCCGCCG	2	ATGCGGAAGCTGACG	2	ACGCTGACTCGGATG	1	ACGCGGATGACGGCG	1	ACGCTGCCGCGGGTG	1	AAGCTGACGCTGATG	1	5.77443390306e-48	1	unique_annotation	0.9753	7	5	9
CGGATGCGGATGCCGACGCGGATGCTG	4	*	0	4	*	0	4	*	0	4	*	0	4	*	0	4	*	0	4	*	0	4	*	0	4	*	0	4	*	0	4	*	0	4	*	0	4	*	0	4	*	0	4	*	0	4	*	0	16	AL591824.1	1870542	4	*	0	4	*	0	4	*	0	4	*	0	4	*	0	4	*	0	4	*	0	4	*	0	4	*	0	4	*	0	4	*	0	4	*	0	4	*	0	4	*	0	4	*	0	4	*	0	4	*	0	4	*	0	4	*	0	2.4491e-118	0.488259	0.947845	1.31222e-128	2.93243e-20	869	59	15	2.45327	0.0023015	1.57537	2.20948	1.57422	2.20711	ATGCGGATGCGGATG	442	ACGCTGATGCGGATG	144	ACGCTGACGCTGACG	144	ATGCTGATGCCGACG	57	ATGCGGATGCGGGTG	7	ATGCGGATGCGGAGG	6	ATGCGGAGGCGGATG	4	ATGCGGGTGCGGATG	3	ACGCGGATGCGGATG	3	ACGCTGAAGCTGACG	2	3.7993479529800003e-116	1	unique_annotation	0.9344	8	3	10
CGGATGCGGATGCCGATGCCGACGCTG	4	*	0	4	*	0	4	*	0	4	*	0	4	*	0	4	*	0	4	*	0	4	*	0	4	*	0	4	*	0	4	*	0	4	*	0	4	*	0	4	*	0	4	*	0	4	*	0	4	*	0	4	*	0	4	*	0	4	*	0	4	*	0	4	*	0	4	*	0	4	*	0	4	*	0	4	*	0	4	*	0	4	*	0	4	*	0	4	*	0	4	*	0	4	*	0	4	*	0	4	*	0	4	*	0	4	*	0	2.83562e-32	0.710688	0.911856	5.06019e-53	1.07231e-38	494	55	5	2.65643	0.00202429	1.23887	1.81406	1.23077	1.79441	ATGCGGACGCTGATG	228	ATGCGGATGCCGATG	135	ACGCCGATGCGGATG	40	ATGCGGACGCTGACG	25	ATGCGGACGCGGATG	5	ATGCGGACGCCGATG	5	ATGCGGATGCTGATG	3	ATGCGGACGCTGGTG	2	ATGCGGATGCCGAAG	2	ATGCGGACGCTGCTG	2	2.92054408883e-30	0	unannotated	0.9049	8	3	10
CGGATGCGGATGCCGATGCGGATGCTG	4	*	0	4	*	0	4	*	0	4	*	0	4	*	0	4	*	0	4	*	0	4	*	0	4	*	0	4	*	0	4	*	0	4	*	0	4	*	0	4	*	0	4	*	0	4	*	0	16	AL591824.1	1870512	4	*	0	4	*	0	4	*	0	4	*	0	4	*	0	4	*	0	4	*	0	4	*	0	4	*	0	4	*	0	4	*	0	4	*	0	4	*	0	4	*	0	4	*	0	4	*	0	4	*	0	4	*	0	4	*	0	4.5613200000000004e-100	0.415773	0.910511	5.89512e-102	2.7824e-46	734	67	10	3.35624	0.0	1.92779	2.24764	1.92779	2.24756	ACGCTGATGCGGATG	160	ACGCCGATGCTGACG	130	ACGCGGATGCCGACG	119	ACGCCGATGCGGATG	100	ACGCTGACGCTGATG	73	ACGCTGATGCTGACG	64	ACGCTGACGCCGACG	24	ACGCTGACGCTGCTG	3	ACGCGGACGCCGACG	2	AAGCTGATGCGGATG	2	6.46101856964e-98	1	unique_annotation	0.9223	9	2	10
CGGATGCGGATGCCGATGCTGACGCTG	4	*	0	4	*	0	4	*	0	4	*	0	4	*	0	4	*	0	4	*	0	4	*	0	4	*	0	4	*	0	4	*	0	4	*	0	4	*	0	4	*	0	4	*	0	4	*	0	16	AL591824.1	1870812	4	*	0	4	*	0	4	*	0	4	*	0	4	*	0	4	*	0	4	*	0	4	*	0	4	*	0	4	*	0	4	*	0	4	*	0	4	*	0	4	*	0	4	*	0	4	*	0	4	*	0	4	*	0	4	*	0	3.3336499999999996e-147	0.660158	0.953879	8.82301e-166	1.98953e-33	1116	70	17	2.91147	0.00179211	1.4086	1.79621	1.40591	1.77939	ATGCCGATGCCGATG	403	ATGCTGACGCGGATG	192	ATGCCGATGCGGATG	170	ATGCGGACGCGGATG	124	ATGCCGATGCTGATG	123	ATGCGGATGGTGGAC	14	ATGCTGATGCGGATG	12	ATGCGGGCGCGGATG	3	ATGCCGACGCGGATG	3	ATGCTGACGCGGGTG	3	5.83110346536e-145	1	unique_annotation	0.9382	8	4	10
CGGATGCGGATGCGGACGCTGATGCGG	4	*	0	4	*	0	4	*	0	4	*	0	4	*	0	4	*	0	4	*	0	4	*	0	4	*	0	4	*	0	4	*	0	4	*	0	4	*	0	4	*	0	4	*	0	4	*	0	16	AL591824.1	1870506	4	*	0	4	*	0	4	*	0	4	*	0	4	*	0	4	*	0	4	*	0	4	*	0	4	*	0	4	*	0	4	*	0	4	*	0	4	*	0	4	*	0	4	*	0	4	*	0	4	*	0	4	*	0	4	*	0	2.3071799999999998e-92	0.340254	0.945097	1.3266799999999994e-112	2.61421e-35	782	63	11	2.54445	0.00511509	1.66752	2.16487	1.6624	2.15591	ATGCGGATGCGGATG	252	ATGCGGATGCCGACG	234	ACGCTGATGCAGATG	209	ATGCGGATGCGGCTG	4	ATGCGGATGCCGGCG	4	ATGCGGATGCCGAAG	3	ATGCGGATGCAGACG	3	ATGCGGATGACGACG	3	ATGCGGATGCGGAGG	3	ATGCGGATGCGGACG	3	3.12922013331e-90	1	unique_annotation	0.9182	7	4	10
CGGATGCGGATGCGGATGCTGACGCTG	4	*	0	4	*	0	4	*	0	4	*	0	4	*	0	4	*	0	4	*	0	4	*	0	4	*	0	4	*	0	4	*	0	4	*	0	4	*	0	4	*	0	4	*	0	4	*	0	16	AL591824.1	1870812	4	*	0	4	*	0	4	*	0	4	*	0	4	*	0	4	*	0	4	*	0	4	*	0	4	*	0	4	*	0	4	*	0	4	*	0	4	*	0	4	*	0	4	*	0	4	*	0	4	*	0	4	*	0	0	Chr01	4103954	3.32864e-222	0.328087	0.928772	1.36014e-237	7.485359999999999e-42	1672	125	24	3.80786	0.0	1.64414	2.30141	1.64414	2.30084	ATGCGGATGCTGACG	463	ATGCCGACGCTGATG	188	ATGCGGATGCCGACG	186	ATGCCGATGCGGATG	186	ACGCGGATGCCGACG	109	ATGCTGATGCCGACG	96	ATGCCGATGCAGATG	82	ATGCGGACGCTGACG	81	ATGCGGATGCGGATG	76	ATGCTAATGCCGACG	26	7.50602293254e-220	2	multiple_annotations	0.8929	10	2	9
CGGATGCGGATGCGGATGCTGATGCGG	4	*	0	4	*	0	4	*	0	4	*	0	4	*	0	4	*	0	4	*	0	4	*	0	4	*	0	4	*	0	4	*	0	4	*	0	4	*	0	4	*	0	4	*	0	4	*	0	16	AL591824.1	1870506	4	*	0	4	*	0	4	*	0	4	*	0	4	*	0	4	*	0	4	*	0	4	*	0	4	*	0	4	*	0	4	*	0	4	*	0	4	*	0	4	*	0	4	*	0	4	*	0	4	*	0	4	*	0	0	Chr01	4103954	2.50037e-55	0.40032	0.912703	5.30809e-57	5.01062e-16	402	35	11	2.89094	0.0	1.81841	2.15408	1.81841	2.15159	ATGCCGACGCGGATG	116	ATGCGGATGCGGATG	105	ATGCGGATGCTGATG	74	ATGCCGACGCTGATT	31	ACGCCGATGCTGACG	28	ATGCGGATGCCGACG	15	ATGCCGACGCGGAAG	3	CTGCCGACGCGGATG	2	ATGCCGACGCGGGTG	2	ATGCAGATGCCGATG	1	2.77453559399e-53	2	multiple_annotations	0.9378	8	4	10
CGGATGCGGATGCTGACGCCGACGCCG	4	*	0	4	*	0	4	*	0	4	*	0	4	*	0	4	*	0	4	*	0	4	*	0	4	*	0	4	*	0	4	*	0	4	*	0	4	*	0	4	*	0	4	*	0	4	*	0	16	AL591824.1	1871436	4	*	0	4	*	0	4	*	0	4	*	0	4	*	0	4	*	0	4	*	0	4	*	0	4	*	0	4	*	0	4	*	0	4	*	0	4	*	0	4	*	0	4	*	0	4	*	0	4	*	0	4	*	0	4	*	0	1.13456e-31	0.40631	0.936813	2.51291e-33	2.35344e-22	211	17	6	2.35	0.0	1.55924	1.96728	1.55924	1.96728	ACGCGGACGCGGATG	88	ACGCTGATGCGGATG	45	ATGCTGACGCCGATG	40	ACGCTGATGCCGATG	22	ATGCCGACGCTGATG	3	ATGCGGATGCTGACG	2	ACGCTGATGCGGACG	1	ATGCGGATGCGGATG	1	ATGCGGATGCTGATG	1	ACGCGGACGCGGAGG	1	1.16572328294e-29	1	unique_annotation	0.9668	10	1	10
CGGATGCGGATGCTGACGCCGACGCTG	4	*	0	4	*	0	4	*	0	4	*	0	4	*	0	4	*	0	4	*	0	4	*	0	4	*	0	4	*	0	4	*	0	4	*	0	4	*	0	4	*	0	4	*	0	4	*	0	16	AL591824.1	1870980	4	*	0	4	*	0	4	*	0	4	*	0	4	*	0	4	*	0	4	*	0	4	*	0	4	*	0	4	*	0	4	*	0	4	*	0	4	*	0	4	*	0	4	*	0	4	*	0	4	*	0	4	*	0	4	*	0	4.43872e-80	0.405132	0.930377	1.42012e-138	1.9229700000000003e-24	1054	64	11	2.53291	0.0	1.04649	1.65289	1.04459	1.65008	ATGCGGATGCTGACG	540	ATGCGGATGCCGACG	151	ATGCCGACGCTGATG	125	ATGCTGACGCTGATG	79	ATGCGGATGCGGATG	79	ATGCCGACGCCGATG	6	ATGCGGAGGCTGACG	4	ATGCGGATGCTGAAG	4	ATGCGGGTGCTGACG	3	ATGCGGATGGTGACG	3	5.59118582495e-78	1	unique_annotation	0.9431	8	3	10
CGGATGCGGATGCTGACGCCGATGCCG	4	*	0	4	*	0	4	*	0	4	*	0	4	*	0	4	*	0	4	*	0	4	*	0	4	*	0	4	*	0	4	*	0	4	*	0	4	*	0	4	*	0	4	*	0	4	*	0	16	AL591824.1	1870806	4	*	0	4	*	0	4	*	0	4	*	0	4	*	0	4	*	0	4	*	0	4	*	0	4	*	0	4	*	0	4	*	0	4	*	0	4	*	0	4	*	0	4	*	0	4	*	0	4	*	0	4	*	0	4	*	0	6.5085e-155	0.444686	0.942643	9.69954e-157	4.80338e-44	1056	71	24	2.98035	0.0	2.47538	2.16126	2.47254	2.15713	ATGCGGATGCCGATG	268	ACGCTGACGCTGATG	235	ACGCTGATGCGGATG	218	ATGCTGACGCTGATG	130	ACGCTGATGCTGATG	104	ACGCTGATGCCGATG	26	ACGCTGATGCGGGTG	3	ATGCTGACGCCGATG	3	ACGCGGATGCGGATG	2	ATGCCGACGCTGATG	2	1.1713548893000002e-152	1	unique_annotation	0.9384	9	2	10
CGGATGCGGATGCTGACGCGGATGCCG	4	*	0	4	*	0	4	*	0	4	*	0	4	*	0	4	*	0	4	*	0	4	*	0	4	*	0	4	*	0	4	*	0	4	*	0	4	*	0	4	*	0	4	*	0	4	*	0	16	AL591824.1	1870500	4	*	0	4	*	0	4	*	0	4	*	0	4	*	0	4	*	0	4	*	0	4	*	0	4	*	0	4	*	0	4	*	0	4	*	0	4	*	0	4	*	0	4	*	0	4	*	0	4	*	0	4	*	0	4	*	0	1.9771499999999998e-103	0.353311	0.91375	2.12166e-105	2.32591e-67	758	80	8	3.48003	0.0	2.85356	3.41812	2.8496	3.41425	ACGCGGATGCGGATG	138	ACGCGGATGCTGACG	125	ACGCAGATGCTGACG	125	ACGCTGATGCGGATG	100	ATGTAGACATTGACT	94	ATGCTGATGCTGATG	90	ACGCCGATGCTGACG	4	ACGCGGAGGCGGATG	2	ACGCTGATGAGGATG	2	ACGCCGATGCGGATG	2	2.8512620377500003e-101	1	unique_annotation	0.8997	9	3	10
CGGATGCGGATGCTGACGCGGATGCTG	4	*	0	4	*	0	4	*	0	4	*	0	4	*	0	4	*	0	4	*	0	4	*	0	4	*	0	4	*	0	4	*	0	4	*	0	4	*	0	4	*	0	4	*	0	4	*	0	16	AL591824.1	1870416	4	*	0	4	*	0	4	*	0	4	*	0	4	*	0	4	*	0	4	*	0	4	*	0	4	*	0	4	*	0	4	*	0	4	*	0	4	*	0	4	*	0	4	*	0	4	*	0	4	*	0	4	*	0	4	*	0	4.1261300000000016e-119	0.524524	0.942013	6.223460000000001e-121	4.25208e-23	813	39	18	2.9456	0.00123001	1.96802	2.32567	1.96802	2.32566	ACGCCGATGCGGATG	204	ACGCTGATGCGGATG	201	ACGCGGATGCTGACG	116	ATGCTGACGCTGACG	88	ACGCTGACGCCGACG	82	ACGCGGATGCTGATG	61	ACGCTGACGCTGATG	17	ACGCCGACGCGGATG	12	ACGCTGATGCGGGTG	2	ACGACCATGCGGATG	1	6.42410043068e-117	1	unique_annotation	0.9643	9	3	10
CGGATGCGGATGCTGACGCTGACGCTG	4	*	0	4	*	0	4	*	0	4	*	0	4	*	0	4	*	0	4	*	0	4	*	0	4	*	0	4	*	0	4	*	0	4	*	0	4	*	0	4	*	0	4	*	0	4	*	0	16	AL591824.1	1870284	4	*	0	4	*	0	4	*	0	4	*	0	4	*	0	4	*	0	4	*	0	4	*	0	4	*	0	4	*	0	4	*	0	4	*	0	4	*	0	4	*	0	4	*	0	4	*	0	4	*	0	4	*	0	4	*	0	7.125940000000001e-85	0.411608	0.908122	7.30237e-92	3.43203e-62	673	54	8	2.92008	0.0	2.474	2.58357	2.47251	2.57961	ATGCTGACGCCGATG	160	ACGCCGATGCGGATG	155	ATGCTGATGCCGACG	141	ACGCGGATGCGGATG	88	ATGCGGATGCCGACG	76	ATGCGGCTGCCGACG	2	ACGCCGACGCGGATG	2	ATGCCGATGCCGACG	2	ATGCCGACGCCGATG	2	ACGCCGAAGCGGATG	1	9.243403169709999e-83	1	unique_annotation	0.9346	9	2	10
CGGATGCGGATGCTGACGCTGATGCCG	4	*	0	4	*	0	4	*	0	4	*	0	4	*	0	4	*	0	4	*	0	4	*	0	4	*	0	4	*	0	4	*	0	4	*	0	4	*	0	4	*	0	4	*	0	4	*	0	16	AL591824.1	1870806	4	*	0	4	*	0	4	*	0	4	*	0	4	*	0	4	*	0	4	*	0	4	*	0	4	*	0	4	*	0	4	*	0	4	*	0	4	*	0	4	*	0	4	*	0	4	*	0	4	*	0	4	*	0	4	*	0	1.57023e-183	0.563586	0.948304	1.19894e-188	3.77119e-62	1265	99	14	3.38346	0.0	1.91462	2.48815	1.91383	2.48728	ACGCTGATGCGGATG	396	ATGCTGATGCTGACG	206	ATGCGGATGCGGACG	138	ACGCTGATGCCGACG	115	ACGCCGACGCTGATG	107	ACGCTGACGCGGATG	89	ATGCAGATGCTGACG	83	ATGCGGATGCTGATG	27	ATGCGGATGCGGGCG	5	ATGCGGATGCCGACG	4	3.12280669148e-181	1	unique_annotation	0.9249	9	2	10
CGGATGCGGATGCTGACGCTGATGCGG	4	*	0	4	*	0	4	*	0	4	*	0	4	*	0	4	*	0	4	*	0	4	*	0	4	*	0	4	*	0	4	*	0	4	*	0	4	*	0	4	*	0	4	*	0	4	*	0	16	AL591824.1	1871436	4	*	0	4	*	0	4	*	0	4	*	0	4	*	0	4	*	0	4	*	0	4	*	0	4	*	0	4	*	0	4	*	0	4	*	0	4	*	0	4	*	0	4	*	0	4	*	0	4	*	0	4	*	0	4	*	0	0.0	0.588509	0.909131	0.0	1.31998e-36	2656	204	29	4.30296	0.000753012	2.42884	2.65729	2.42809	2.65638	ATGCTGACGCCGACG	396	ATGCCGACGCTGATG	395	ATGCGGATGCGGATG	324	ATGCTGACGCTGATG	306	ACGCTGATGCCGACG	162	ATGCGGATGCTGACG	148	ATGCCGATGCTGACG	127	ATGCTGATGCGGATG	97	ATGCGGATGCGGACG	96	ACGCTGACGCGGATG	79	0.0	1	unique_annotation	0.802	10	1	10
CGGATGCGGATGCTGACGCTGATGCTG	4	*	0	4	*	0	4	*	0	4	*	0	4	*	0	4	*	0	4	*	0	4	*	0	4	*	0	4	*	0	4	*	0	4	*	0	4	*	0	4	*	0	4	*	0	4	*	0	16	AL591824.1	1870284	4	*	0	4	*	0	4	*	0	4	*	0	4	*	0	4	*	0	4	*	0	4	*	0	4	*	0	4	*	0	4	*	0	4	*	0	4	*	0	4	*	0	4	*	0	4	*	0	4	*	0	4	*	0	4	*	0	5.7790499999999975e-177	0.51047	0.957067	7.69114e-217	1.24856e-46	1455	69	20	2.64501	0.0	1.49416	2.1734	1.4921	2.16927	ACGCCGACGCGGATG	693	ATGCCGACGCTGATG	226	ACGCGGATGCTGACG	221	ACGCCGATGCGGATG	100	ATGCGGATGCCGACG	67	ATGCGGACGCCGACG	25	ACGCTGACGCGGATG	20	ATGCGGATGCGGATG	19	ACGCCGACGCGGGTG	5	ACGCCGACGCGGAGG	5	1.12399495091e-174	1	unique_annotation	0.9491	9	2	10
CGGATGCGGATGCTGATGCCGACGCTG	4	*	0	4	*	0	4	*	0	4	*	0	4	*	0	4	*	0	4	*	0	4	*	0	4	*	0	4	*	0	4	*	0	4	*	0	4	*	0	4	*	0	4	*	0	4	*	0	4	*	0	4	*	0	4	*	0	4	*	0	4	*	0	4	*	0	4	*	0	4	*	0	4	*	0	4	*	0	4	*	0	4	*	0	4	*	0	4	*	0	4	*	0	4	*	0	4	*	0	4	*	0	4	*	0	4	*	0	1.35594e-100	0.344628	0.975425	2.49106e-102	1.55419e-25	642	31	10	2.54521	0.0	1.73209	2.29993	1.72897	2.29282	ATGCCGACGCTGATG	222	ATGCGGACGCTGATG	146	ACGCCGATGCGGACG	122	ATGCGGATGCGGATG	78	ATGCGGATGCCGACG	41	ATGCCGACGCTGACG	4	ATGCCGACGCCGATG	4	ATGCCGACGCGGATG	2	ATGAGATCGGAAGAG	1	ATGCCAACGCTGATG	1	1.92623293121e-98	0	unannotated	0.9673	10	3	9
CGGATGCGGATGCTGATGCGGATGCGG	4	*	0	4	*	0	4	*	0	4	*	0	4	*	0	4	*	0	4	*	0	4	*	0	4	*	0	4	*	0	4	*	0	4	*	0	4	*	0	4	*	0	4	*	0	4	*	0	16	AL591824.1	1871094	4	*	0	4	*	0	4	*	0	4	*	0	4	*	0	4	*	0	4	*	0	4	*	0	4	*	0	4	*	0	4	*	0	4	*	0	4	*	0	4	*	0	4	*	0	4	*	0	4	*	0	4	*	0	4	*	0	6.07517e-113	0.556642	0.944985	9.1439e-115	2.89779e-66	770	58	13	3.02832	0.0	2.11429	2.51124	2.11429	2.5106	ATGCTGACGCTGACG	221	ATGCTGATGCGGATG	156	ACGCTGACGCCGATG	118	ATGCGGATGCCGACG	103	ATGCCGATGCTGATG	94	ATGCCGACGCGGATG	13	ACGCTGGCGCCGATG	4	ATGCCGACGCTGACG	3	ATGCGGACGCTGACG	2	ATGCTGACGCGGACG	2	9.18865784301e-111	1	unique_annotation	0.9299	9	2	10
CGGATGCGGATGCTGATGCGGATGCTG	4	*	0	4	*	0	4	*	0	4	*	0	4	*	0	4	*	0	4	*	0	4	*	0	4	*	0	4	*	0	4	*	0	4	*	0	4	*	0	4	*	0	4	*	0	4	*	0	16	AL591824.1	1870500	4	*	0	4	*	0	4	*	0	4	*	0	4	*	0	4	*	0	4	*	0	4	*	0	4	*	0	4	*	0	4	*	0	4	*	0	4	*	0	4	*	0	4	*	0	4	*	0	4	*	0	4	*	0	4	*	0	1.49707e-103	0.601984	0.933229	1.20433e-105	9.611010000000001e-83	725	57	8	2.65423	0.00137931	1.55448	1.81502	1.55448	1.81481	ACGCCGATGCTGACG	296	ACGCCGACGCGGATG	165	ACGCCGACGCTGATG	145	ACGCTGATGCGGATG	27	ATGCTGATGCTGATG	25	ACGCCGACGCGGGTG	4	ACGCCGACGCTGCTG	3	ACGCCGAAGCGGATG	3	ACGCCGATGCTGAAG	2	ACGCCGACGCTGACG	2	2.1602989307600003e-101	1	unique_annotation	0.9269	8	3	10
CGGATGCTGACGCCGACGCGGATGCTG	4	*	0	4	*	0	4	*	0	4	*	0	4	*	0	4	*	0	4	*	0	4	*	0	4	*	0	4	*	0	4	*	0	4	*	0	4	*	0	4	*	0	4	*	0	4	*	0	16	AL591824.1	1871532	4	*	0	4	*	0	4	*	0	4	*	0	4	*	0	4	*	0	4	*	0	4	*	0	4	*	0	4	*	0	4	*	0	4	*	0	4	*	0	4	*	0	4	*	0	4	*	0	4	*	0	4	*	0	4	*	0	6.39529e-84	0.459767	0.904155	2.0440499999999997e-86	2.3904000000000002e-29	622	46	13	2.89323	0.0	2.16077	2.61411	2.15595	2.60411	ATGCGGATGCTGACG	228	ACGCCGACGCTGATG	130	ATGCGGATGCCGACG	67	ACGCCGACGCCGACG	64	ACGCCGATGCGGATG	64	ACGCGGATGCCGATG	18	ACGCCGACGCCGATG	4	ACGCCGACGCTGGTG	3	ACGCCGACGCTGCTG	2	ACGCCGAAGCCGACG	2	8.24776477569e-82	1	unique_annotation	0.9357	8	3	10
CGGATGCTGACGCCGACGCTGATGCGG	4	*	0	4	*	0	4	*	0	4	*	0	4	*	0	4	*	0	4	*	0	4	*	0	4	*	0	4	*	0	4	*	0	4	*	0	4	*	0	4	*	0	4	*	0	4	*	0	16	AL591824.1	1871130	4	*	0	4	*	0	4	*	0	4	*	0	4	*	0	4	*	0	4	*	0	4	*	0	4	*	0	4	*	0	4	*	0	4	*	0	4	*	0	4	*	0	4	*	0	4	*	0	4	*	0	4	*	0	4	*	0	2.40683e-274	0.443686	0.935797	1.5884399999999998e-277	7.565169999999999e-105	1926	133	21	3.5436	0.0	1.90602	1.96487	1.90498	1.96228	ATGCTGACGCCGACG	406	ATGCCGACGCTGATG	393	ATGCTGACGCTGATG	333	ATGCTGACGCGGATG	197	ATGCCGACGCTGACG	137	ATGCTGACGCGGACG	113	ATGCGGATGCTGACG	107	ACGCTGACGCTGATG	59	ATGCGGATGCGGATG	24	ATGCCGAAGCTGACG	4	6.35126566063e-272	1	unique_annotation	0.9206	10	1	10
CGGATGCTGACGCCGACGCTGATGCTG	4	*	0	4	*	0	4	*	0	4	*	0	4	*	0	4	*	0	4	*	0	4	*	0	4	*	0	4	*	0	4	*	0	4	*	0	4	*	0	4	*	0	4	*	0	4	*	0	16	AL591824.1	1871532	4	*	0	4	*	0	4	*	0	4	*	0	4	*	0	4	*	0	4	*	0	4	*	0	4	*	0	4	*	0	4	*	0	4	*	0	4	*	0	4	*	0	4	*	0	4	*	0	4	*	0	4	*	0	4	*	0	5.46798e-133	0.491683	0.931296	3.393e-136	2.02314e-51	941	45	14	2.55648	0.0	1.15834	1.71312	1.15622	1.70775	ACGCCGACGCTGATG	403	ACGCCGATGCTGACG	145	ATGCTGACGCTGATG	120	ACGCCGATGCGGATG	111	ACGCTGATGCTGATG	111	ACGCCGATGCCGACG	3	ACGCCGACGCTGCTG	3	ACGCCGATGCGGACG	2	ACGCCGATGCTGCCG	2	ACGCCGACGCCGATG	2	9.04484065436e-131	1	unique_annotation	0.9586	8	2	10
CGGATGCTGACGCCGATGCGGATGCCG	4	*	0	4	*	0	4	*	0	4	*	0	4	*	0	4	*	0	4	*	0	4	*	0	4	*	0	4	*	0	4	*	0	4	*	0	4	*	0	4	*	0	4	*	0	4	*	0	16	AL591824.1	1871502	4	*	0	4	*	0	4	*	0	4	*	0	4	*	0	4	*	0	4	*	0	4	*	0	4	*	0	4	*	0	4	*	0	4	*	0	4	*	0	4	*	0	4	*	0	4	*	0	4	*	0	4	*	0	4	*	0	2.69904e-82	0.473955	0.937178	3.55484e-85	1.55728e-28	586	38	9	2.7387	0.0	1.53072	2.03012	1.53072	2.03011	ACGCCGATGCGGATG	185	ATGCGGATGCTGACG	135	ACGCTGATGCGGATG	126	ACGCGGATGCGGATG	57	ACGCCGATGCTGATG	25	ACGCTGACGCTGATG	22	ACGCTGATGCGGAGG	3	ACGCCGATGCGGGTG	2	ACGCCGATGCGGCTG	2	ACGCCGATGCGGACG	1	3.44651046783e-80	1	unique_annotation	0.9522	8	3	10
CGGATGCTGACGCCGATGCTGATGCGG	4	*	0	4	*	0	4	*	0	4	*	0	4	*	0	4	*	0	4	*	0	4	*	0	4	*	0	4	*	0	4	*	0	4	*	0	4	*	0	4	*	0	4	*	0	4	*	0	16	AL591824.1	1870974	4	*	0	4	*	0	4	*	0	4	*	0	4	*	0	4	*	0	4	*	0	4	*	0	4	*	0	4	*	0	4	*	0	4	*	0	4	*	0	4	*	0	4	*	0	4	*	0	4	*	0	4	*	0	4	*	0	2.8200900000000004e-69	0.489797	0.940799	4.42317e-71	5.83154e-43	478	50	6	2.87459	0.0	1.42887	1.74987	1.42678	1.74573	ATGCCGACGCGGATG	151	ATGCTGACGCCGATG	102	ATGCCGATGCCGATG	87	ATGCTGATGCGGATG	82	ATGCTGACGCCGACG	5	ATGCTGACGCCGCTG	3	ATGCCGACGCGGGTG	3	ATGCTGATGCCGATG	2	ATGCCGCCGCGGATG	2	ATGCCGACGAGGATG	1	3.33493550938e-67	1	unique_annotation	0.9163	6	5	10
CGGATGCTGACGCGGATGCCGACGCGG	4	*	0	4	*	0	4	*	0	4	*	0	4	*	0	4	*	0	4	*	0	4	*	0	4	*	0	4	*	0	4	*	0	4	*	0	4	*	0	4	*	0	4	*	0	4	*	0	16	AL591824.1	1871334	4	*	0	4	*	0	4	*	0	4	*	0	4	*	0	4	*	0	4	*	0	4	*	0	4	*	0	4	*	0	4	*	0	4	*	0	4	*	0	4	*	0	4	*	0	4	*	0	4	*	0	4	*	0	4	*	0	9.99771e-94	0.47803	0.93183	1.91973e-95	2.47935e-46	655	56	11	3.52047	0.0	1.55878	2.05863	1.55878	2.05861	ATGCTGACGCCGATG	111	ATGCTGATGCGGATG	97	ATGCTGACGCTGATG	96	ATGCGGATGCCGACG	80	ATGCTGACGCCGACG	78	ATGCGGATGCGGATG	54	ATGCTGACGCGGATG	52	ATGCGGATGCCGATG	36	ATGCTGACGCCGCTG	2	AGGCTGATGCGGATG	2	1.36675332674e-91	1	unique_annotation	0.9282	9	2	10
CGGATGCTGACGCGGATGCCGACGCTG	4	*	0	4	*	0	4	*	0	4	*	0	4	*	0	4	*	0	4	*	0	4	*	0	4	*	0	4	*	0	4	*	0	4	*	0	4	*	0	4	*	0	4	*	0	4	*	0	16	AL591824.1	1870380	4	*	0	4	*	0	4	*	0	4	*	0	4	*	0	4	*	0	4	*	0	4	*	0	4	*	0	4	*	0	4	*	0	4	*	0	4	*	0	4	*	0	4	*	0	4	*	0	4	*	0	4	*	0	4	*	0	1.12748e-189	0.439633	0.933477	3.70258e-192	2.25709e-98	1328	93	17	3.59028	0.0	2.28389	2.52862	2.27937	2.52074	ATGCCGACGCGGATG	318	ATGCGGATGCCGACG	224	ACGCTGATGCGGATG	116	ATGCTGACGCGGATG	113	ATGCGGACGCTGATG	112	ATGCGGATGCTGACG	110	ATGCGGATGCCGATG	101	ATGCGGATGCGGATG	76	ATGCTGACGCTGACG	62	ATGCGGGTGCCGACG	4	2.28843729646e-187	1	unique_annotation	0.9307	9	2	10
CGGATGCTGACGCGGATGCGGATGCGG	4	*	0	4	*	0	4	*	0	4	*	0	4	*	0	4	*	0	4	*	0	4	*	0	4	*	0	4	*	0	4	*	0	4	*	0	4	*	0	4	*	0	4	*	0	4	*	0	16	AL591824.1	1870524	4	*	0	4	*	0	4	*	0	4	*	0	4	*	0	4	*	0	4	*	0	4	*	0	4	*	0	4	*	0	4	*	0	4	*	0	4	*	0	4	*	0	4	*	0	4	*	0	4	*	0	4	*	0	4	*	0	8.878e-84	0.551324	0.924995	1.78767e-85	1.11869e-38	592	46	13	2.78727	0.0	2.34797	2.6776	2.34797	2.67756	ACGCCGATGCTGACG	189	ATGCTGACGCCGATG	154	ATGCGGATGCTGATG	88	ACGCCGATGCGGATG	86	ACGCCGATGCTGATG	20	ATGCCGATGCGGATG	11	AGGCCGATGCTGAAG	2	ACGCCGATGCCGACG	2	ACGCCGCTGCTGACG	2	AAGCCGATGCTGACG	2	1.14399382209e-81	1	unique_annotation	0.9392	9	2	10
CGGATGCTGACGCGGATGCGGATGCTG	4	*	0	4	*	0	4	*	0	4	*	0	4	*	0	4	*	0	4	*	0	4	*	0	4	*	0	4	*	0	4	*	0	4	*	0	4	*	0	4	*	0	4	*	0	4	*	0	16	AL591824.1	1871430	4	*	0	4	*	0	4	*	0	4	*	0	4	*	0	4	*	0	4	*	0	4	*	0	4	*	0	4	*	0	4	*	0	4	*	0	4	*	0	4	*	0	4	*	0	4	*	0	4	*	0	4	*	0	4	*	0	1.4042100000000001e-120	0.406238	0.948212	2.3772100000000002e-122	8.486409999999999e-52	816	55	12	3.31071	0.0	2.22549	2.60767	2.22549	2.60764	ACGCCGATGCTGACG	175	ATGCGGATGCGGACG	125	ACGCGGATGCCGATG	106	ACGCTGATGCGGATG	106	ACGCTGACGCTGACG	86	ACGCTGATGCTGACG	84	ATGCTGACGCCGATG	77	ACGCCGACGCTGACG	2	ACGCCGATGCTGAAG	2	ACGCGGATGCAGATG	2	2.20089632684e-118	1	unique_annotation	0.9375	10	1	10
CGGATGCTGACGCGGATGCTGACGCTG	4	*	0	4	*	0	4	*	0	4	*	0	4	*	0	4	*	0	4	*	0	4	*	0	4	*	0	4	*	0	4	*	0	4	*	0	4	*	0	4	*	0	4	*	0	4	*	0	16	AL591824.1	1870410	4	*	0	4	*	0	4	*	0	4	*	0	4	*	0	4	*	0	4	*	0	4	*	0	4	*	0	4	*	0	4	*	0	4	*	0	4	*	0	4	*	0	4	*	0	4	*	0	4	*	0	4	*	0	4	*	0	7.55245e-111	0.343993	0.940101	4.51408e-113	3.04146e-38	770	47	13	2.82276	0.0207792	2.30779	3.2269	2.15714	3.01639	ATGCGGATGCTGACG	282	ATGCTGACGCGGATG	154	ATGCGGATGGTGGAC	96	ACGCCGACGCTGATG	85	ATGCCGACGCTGACG	80	ACGCTGATGCGGATG	13	ATGCGGATGGGGGAC	12	ATGCGGATGGTGGGC	6	ATGCCGACGCTGAAG	2	ATGCGGATGGAGGAC	2	1.1307951303900001e-108	1	unique_annotation	0.9506	10	2	10
CGGATGCTGACGCTGACGCTGATGCGG	4	*	0	4	*	0	4	*	0	4	*	0	4	*	0	4	*	0	4	*	0	4	*	0	4	*	0	4	*	0	4	*	0	4	*	0	4	*	0	4	*	0	4	*	0	4	*	0	16	AL591824.1	1871070	4	*	0	4	*	0	4	*	0	4	*	0	4	*	0	4	*	0	4	*	0	4	*	0	4	*	0	4	*	0	4	*	0	4	*	0	4	*	0	4	*	0	4	*	0	4	*	0	4	*	0	4	*	0	4	*	0	5.46307e-97	0.514458	0.918951	8.030519999999999e-101	7.298210000000001e-34	714	56	14	3.14626	0.00280112	1.97339	2.55655	1.94678	2.52088	ATGCGGATGCTGACG	161	ATGCTGATGCCGACG	151	ATGCGGATGCGGATG	143	ATGCCGACGCTGATG	81	ACGCCGATGCTGATG	78	ATGCTGACGCCGATG	30	ATGCGGATGGTGGAC	16	ATGCGGCTGCTGACG	2	ATGCGGGTGCTGACG	2	ATGCGGATGGGGGAC	2	7.609166594739999e-95	1	unique_annotation	0.9328	8	4	10
CGGATGCTGACGCTGACGCTGATGCTG	4	*	0	4	*	0	4	*	0	4	*	0	4	*	0	4	*	0	4	*	0	4	*	0	4	*	0	4	*	0	4	*	0	4	*	0	4	*	0	4	*	0	4	*	0	4	*	0	4	*	0	4	*	0	4	*	0	4	*	0	4	*	0	4	*	0	4	*	0	4	*	0	4	*	0	4	*	0	4	*	0	4	*	0	4	*	0	4	*	0	4	*	0	4	*	0	4	*	0	4	*	0	4	*	0	4	*	0	2.20337e-77	0.434325	0.950065	4.65084e-79	9.38135e-64	520	37	7	2.56264	0.0	1.55192	2.21004	1.55192	2.21003	ACGCCGATGCGGATG	151	ATGCCGACGCTGATG	129	ACGCCGATGCCGACG	119	ACGCTGATGCGGATG	83	ACGCCGATGCGGAGG	4	ATGCCGACGCTGACG	2	ACGCCGATGCGGGTG	2	ACGCCGATGCCAACG	1	ACGCCGATGCGGACG	1	ACGCCGATGACGACG	1	2.73057968073e-75	0	unannotated	0.9481	8	4	9
CGGATGCTGACGCTGATGCCGATGCGG	4	*	0	4	*	0	4	*	0	4	*	0	4	*	0	4	*	0	4	*	0	4	*	0	4	*	0	4	*	0	4	*	0	4	*	0	4	*	0	4	*	0	4	*	0	4	*	0	16	AL591824.1	1870248	4	*	0	4	*	0	4	*	0	4	*	0	4	*	0	4	*	0	4	*	0	4	*	0	4	*	0	4	*	0	4	*	0	4	*	0	4	*	0	4	*	0	4	*	0	4	*	0	4	*	0	4	*	0	4	*	0	9.70042e-134	0.441254	0.93319	1.44888e-136	1.1589e-33	941	93	13	3.66034	0.0053135	1.86929	2.39089	1.86823	2.38952	ATGCGGATGCGGATG	221	ATGCGGACGCCGACG	142	ATGCCGATGCGGATG	134	ATGCCGACGCGGATG	131	ATGCTGACGCTGATG	102	ATGCCGATGCTGACG	44	ATGCTGATGCCGATG	24	ACGCTGATGCGGACG	24	ATGCTGACGCCGACG	15	ATGCGGGCGCCGACG	4	1.60958006589e-131	1	unique_annotation	0.8937	9	2	10
CGGATGCTGACGCTGATGCGGATGCTG	4	*	0	4	*	0	4	*	0	4	*	0	4	*	0	4	*	0	4	*	0	4	*	0	4	*	0	4	*	0	4	*	0	4	*	0	4	*	0	4	*	0	4	*	0	4	*	0	16	AL591824.1	1870398	4	*	0	4	*	0	4	*	0	4	*	0	4	*	0	4	*	0	4	*	0	4	*	0	4	*	0	4	*	0	4	*	0	4	*	0	4	*	0	4	*	0	4	*	0	4	*	0	4	*	0	4	*	0	4	*	0	0.0	0.688608	0.940055	0.0	8.78412e-81	3268	172	29	3.73258	0.0	1.69706	2.2531	1.69553	2.24977	ACGCTGATGCGGATG	801	ACGCCGACGCTGATG	393	ACGCCGACGCGGATG	335	ACGCTGATGCTGACG	330	ACGCTGACGCTGATG	291	ACGCCGATGCGGATG	264	ACGCTGATGCCGACG	229	ACGCGGATGCCGACG	191	ACGCCGATGCCGACG	101	ATGCGGATGCGGATG	100	0.0	1	unique_annotation	0.9287	10	1	10
CGGATGCTGACGCTGATGCTGACGCCG	4	*	0	4	*	0	4	*	0	4	*	0	4	*	0	4	*	0	4	*	0	4	*	0	4	*	0	4	*	0	4	*	0	4	*	0	4	*	0	4	*	0	4	*	0	4	*	0	16	AL591824.1	1870278	4	*	0	4	*	0	4	*	0	4	*	0	4	*	0	4	*	0	4	*	0	4	*	0	4	*	0	4	*	0	4	*	0	4	*	0	4	*	0	4	*	0	4	*	0	4	*	0	4	*	0	4	*	0	4	*	0	6.73426e-280	0.526702	0.944531	1.60544e-312	1.48411e-35	2138	114	31	3.34481	0.000935454	1.70346	2.12414	1.70253	2.12133	ACGCGGATGCTGACG	551	ACGCGGATGCCGATG	374	ATGCGGATGCCGACG	342	ATGCGGATGCTGACG	228	ACGCTGATGCGGATG	196	ATGCTGACGCCGATG	122	ATGCGGATGCGGATG	95	ACGCGGATGCGGACG	89	ACGCGGGTGCTGACG	5	ACGCGGATGCGGATG	5	1.80603060598e-277	1	unique_annotation	0.9387	9	2	10
CGGATGCTGACGCTGATGCTGACGCTG	4	*	0	4	*	0	4	*	0	4	*	0	4	*	0	4	*	0	4	*	0	4	*	0	4	*	0	4	*	0	4	*	0	4	*	0	4	*	0	4	*	0	4	*	0	4	*	0	16	AL591824.1	1871484	4	*	0	4	*	0	4	*	0	4	*	0	4	*	0	4	*	0	4	*	0	4	*	0	4	*	0	4	*	0	4	*	0	4	*	0	4	*	0	4	*	0	4	*	0	4	*	0	4	*	0	4	*	0	4	*	0	6.86246e-124	0.369927	0.929891	8.807760000000001e-126	2.3936200000000003e-77	872	65	11	3.21981	0.0	2.50344	2.62688	2.50115	2.62478	ATGCTGATGCGGACG	237	ATGCGGACGCTGATG	155	ATGCCGACGCTGATG	152	ATGCGGATGCCGACG	95	ACGCTGACGCCGATG	76	ATGCTGACGCGGATG	57	ACGCGGATGCGGATG	30	ATGCGGATGCGGATG	7	ATGCGGGCGCTGATG	3	ATGCGGACGCTGACG	2	1.09168422496e-121	1	unique_annotation	0.9335	9	2	10
CGGATGCTGATGCCGACGCGGATGCTG	4	*	0	4	*	0	4	*	0	4	*	0	4	*	0	4	*	0	4	*	0	4	*	0	4	*	0	4	*	0	4	*	0	4	*	0	4	*	0	4	*	0	4	*	0	4	*	0	16	AL591824.1	1871148	4	*	0	4	*	0	4	*	0	4	*	0	4	*	0	4	*	0	4	*	0	4	*	0	4	*	0	4	*	0	4	*	0	4	*	0	4	*	0	4	*	0	4	*	0	4	*	0	4	*	0	4	*	0	4	*	0	4.85749e-73	0.526614	0.913023	8.77316e-123	1.01989e-15	981	64	13	2.45051	0.00101937	2.07645	2.50368	2.07238	2.4973	ATGCCGACGCGGATG	462	ATGCGGATGCCGACG	213	ACGCGGATGCTGATG	130	ATGCGGATGCTGACG	99	ACGCGGATGCTGCTG	5	ATGCGGGTGCCGACG	3	ATGCCGCCGCGGATG	3	ACGCGGATGCCGATG	2	ATGACGACGCGGATG	2	ACGCCGATGCTGATG	2	5.8668354611000006e-71	1	unique_annotation	0.9388	6	5	10
CGGATGCTGATGCCGACGCTGATGCGG	4	*	0	4	*	0	4	*	0	4	*	0	4	*	0	4	*	0	4	*	0	4	*	0	4	*	0	4	*	0	4	*	0	4	*	0	4	*	0	4	*	0	4	*	0	4	*	0	16	AL591824.1	1871130	4	*	0	4	*	0	4	*	0	4	*	0	4	*	0	4	*	0	4	*	0	4	*	0	4	*	0	4	*	0	4	*	0	4	*	0	4	*	0	4	*	0	4	*	0	4	*	0	4	*	0	4	*	0	4	*	0	2.46694e-127	0.359364	0.932144	2.31791e-132	5.5282000000000004e-30	918	46	8	2.44046	0.0	1.81808	2.38186	1.81699	2.3788	ACGCCGACGCCGATG	342	ACGCTGATGCTGATG	293	ATGCCGACGCCGACG	119	ATGCGGATGCTGACG	79	ATGCCGACGCCGATG	34	ACGCCGACGCCGAGG	4	ATGCCGACGCCGAAG	3	ACGCCGAAGCCGATG	3	ACGCCGACGCCGATC	2	ACGCCGACGCCGGTG	2	3.9839728893799996e-125	1	unique_annotation	0.9597	9	3	9
CGGATGCTGATGCCGATGCGGATGCCG	4	*	0	4	*	0	4	*	0	4	*	0	4	*	0	4	*	0	4	*	0	4	*	0	4	*	0	4	*	0	4	*	0	4	*	0	4	*	0	4	*	0	4	*	0	4	*	0	16	AL591824.1	1870938	4	*	0	4	*	0	4	*	0	4	*	0	4	*	0	4	*	0	4	*	0	4	*	0	4	*	0	4	*	0	4	*	0	4	*	0	4	*	0	4	*	0	4	*	0	4	*	0	4	*	0	4	*	0	4	*	0	7.311299999999999e-87	0.565807	0.955123	1.44465e-88	1.00068e-72	577	38	11	2.44938	0.0	1.93588	2.26874	1.93588	2.26874	ATGCCGATGCTGATG	225	ACGCTGATGCGGATG	157	ACGCTGACGCTGACG	111	ACGCTGATGCTGACG	28	ATGCTGACGCTGATG	18	ATGCCGATGGTGATG	4	ATGCCGATGCTGCTG	2	ATGCCGATGCGGATG	2	ACGCTGATGAGGATG	1	ACGCTGATGCGGCTG	1	9.59846380458e-85	1	unique_annotation	0.9515	6	4	10
CGGATGCTGATGCGGATGCCGACGCTG	4	*	0	4	*	0	4	*	0	4	*	0	4	*	0	4	*	0	4	*	0	4	*	0	4	*	0	4	*	0	4	*	0	4	*	0	4	*	0	4	*	0	4	*	0	4	*	0	16	AL591824.1	1870494	4	*	0	4	*	0	4	*	0	4	*	0	4	*	0	4	*	0	4	*	0	4	*	0	4	*	0	4	*	0	4	*	0	4	*	0	4	*	0	4	*	0	4	*	0	4	*	0	4	*	0	4	*	0	4	*	0	2.08194e-145	0.500504	0.929603	4.03636e-148	3.0439299999999997e-50	1028	65	16	3.63118	0.0	2.10409	2.22041	2.10214	2.2171	ATGCGGATGCTGACG	177	ATGCCGACGCTGATG	143	ACGCTGATGCTGATG	142	ATGCTGACGCTGATG	136	ATGCTGATGCTGACG	88	ATGCGGACGCTGATG	80	ATGCTGACGCCGACG	70	ATGCTGATGCTGATG	51	ATGCGGATGCGGATG	49	ATTCGGATGCTGACG	29	3.6167341022699997e-143	1	unique_annotation	0.9387	10	2	9
CGGATGCTGATGCGGATGCTGACGCCG	4	*	0	4	*	0	4	*	0	4	*	0	4	*	0	4	*	0	4	*	0	4	*	0	4	*	0	4	*	0	4	*	0	4	*	0	4	*	0	4	*	0	4	*	0	4	*	0	16	AL591824.1	1871514	4	*	0	4	*	0	4	*	0	4	*	0	4	*	0	4	*	0	4	*	0	4	*	0	4	*	0	4	*	0	4	*	0	4	*	0	4	*	0	4	*	0	4	*	0	4	*	0	4	*	0	4	*	0	4	*	0	1.86894e-179	0.482253	0.917505	1.5838099999999999e-184	1.42602e-94	1304	94	18	3.28075	0.000766871	1.92025	2.38377	1.92025	2.38327	ATGCTGACGCGGATG	378	ATGCGGATGCTGACG	190	ACGCGGATGCGGATG	167	ATGCTGACGCTGATG	157	ACGCTGATGCGGATG	151	ACGCCGATGCGGATG	130	ATGCGGATGCGGATG	25	ACGCGGATGCGGAGG	4	ATGCTGAAGCGGATG	3	ACGCTGCTGCGGATG	3	3.666080547e-177	1	unique_annotation	0.9264	9	2	10
CGGATGCTGATGCGGATGCTGATGCCG	4	*	0	4	*	0	4	*	0	4	*	0	4	*	0	4	*	0	4	*	0	4	*	0	4	*	0	4	*	0	4	*	0	4	*	0	4	*	0	4	*	0	4	*	0	4	*	0	16	AL591824.1	1870458	4	*	0	4	*	0	4	*	0	4	*	0	4	*	0	4	*	0	4	*	0	4	*	0	4	*	0	4	*	0	4	*	0	4	*	0	4	*	0	4	*	0	4	*	0	4	*	0	4	*	0	4	*	0	4	*	0	5.259590000000001e-106	0.564376	0.925493	5.33587e-111	4.3354599999999994e-92	774	54	9	2.80557	0.00129199	1.76486	2.27833	1.76357	2.2775	ACGCCGATGCGGATG	233	ATGCCGACGCTGATG	151	ACGCCGATGCCGATG	147	ACGCGGATGCTGACG	142	ATGCGGACGCTGATG	44	ACGCGGATGCCGACG	3	ACGCCGACGCCGATG	2	ACGCCGAGGCCGATG	2	ACGCGGATGCTGAAG	2	ACGCGGAGGCTGACG	2	7.68677564399e-104	1	unique_annotation	0.9406	10	1	10
CGGATGGCAAAGCACAATCGTTGGCTC	4	*	0	4	*	0	4	*	0	4	*	0	4	*	0	4	*	0	4	*	0	4	*	0	4	*	0	4	*	0	4	*	0	4	*	0	4	*	0	4	*	0	4	*	0	4	*	0	4	*	0	4	*	0	4	*	0	4	*	0	4	*	0	4	*	0	4	*	0	4	*	0	4	*	0	4	*	0	4	*	0	4	*	0	4	*	0	4	*	0	4	*	0	4	*	0	4	*	0	4	*	0	4	*	0	4	*	0	0.0	0.477018	0.987642	0.0	8.90614e-68	2579	56	32	2.40101	0.0	1.51919	1.66085	1.51881	1.65884	ACTTGACTCCGTTAA	778	ACATGACTCCGCTAA	695	ACTTGACTCTGCTAA	515	ACGCGACTCCGCTAA	394	ACTTGACTCCGCTAA	133	ACTTGACTCCGTTAC	3	ACGCGGCTCCGCTAA	2	ACATGACTCCGCTAC	2	ACTTGACCCCGTTAA	2	ACATGACTCCTCTAA	2	0.0	0	unannotated	0.9794	9	8	5
CGGATGTATTTAAATTGGCTTGGGTAG	4	*	0	4	*	0	4	*	0	4	*	0	4	*	0	4	*	0	4	*	0	4	*	0	4	*	0	4	*	0	4	*	0	4	*	0	4	*	0	4	*	0	4	*	0	4	*	0	16	AL591824.1	1740222	4	*	0	4	*	0	4	*	0	4	*	0	4	*	0	4	*	0	4	*	0	4	*	0	4	*	0	4	*	0	4	*	0	4	*	0	4	*	0	4	*	0	4	*	0	4	*	0	4	*	0	4	*	0	4	*	0	0.0	0.420387	0.934473	0.0	3.5538300000000002e-28	3563	209	65	2.44605	0.00757788	0.661521	0.955553	0.659837	0.946131	CGATGATTCCGCCGT	1752	CGATGATTCCACCGT	1241	CGATGATTCCGCCGG	80	CGATGATTCCACCGG	42	CGATGATTTCGCCGT	37	CGATGATTTCACCGT	34	CGATGATTCCACCGC	21	CGATGATTCCGCCGC	20	CGGTGATTCCGCCGT	16	CGATGATTCCCCCGT	12	0.0	1	unique_annotation	0.9136	10	5	3
CGGATGTGGTTGATGATTCGGATATTG	4	*	0	4	*	0	4	*	0	4	*	0	4	*	0	4	*	0	4	*	0	4	*	0	4	*	0	4	*	0	4	*	0	4	*	0	4	*	0	4	*	0	4	*	0	4	*	0	16	AL591824.1	2522058	4	*	0	4	*	0	4	*	0	4	*	0	4	*	0	4	*	0	4	*	0	4	*	0	4	*	0	4	*	0	4	*	0	4	*	0	4	*	0	4	*	0	4	*	0	4	*	0	4	*	0	4	*	0	4	*	0	0.0	0.449795	0.971537	0.0	3.77348e-50	2141	53	30	2.51575	0.000467071	1.45353	1.53104	1.45072	1.52695	GTAACCGTCGTGATC	576	GTAACCGCCGTGATT	530	GTAACCGCCGTGATC	496	GCAATCGCCGTGATT	295	GTAACCGTCGTGATT	177	GTAACCGCCGTGGTT	3	GTAACCGCCGTGATG	3	GTAACCGCCGGGATT	3	GTAACAGCCGTGATC	2	GTAACAGCCGTGATT	2	0.0	1	unique_annotation	0.9748	9	6	5
CGGATTGGCTTCGACTTCGAAATTCGG	4	*	0	4	*	0	4	*	0	4	*	0	4	*	0	4	*	0	4	*	0	4	*	0	4	*	0	4	*	0	4	*	0	4	*	0	4	*	0	4	*	0	4	*	0	4	*	0	16	AL591824.1	524777	4	*	0	4	*	0	4	*	0	4	*	0	4	*	0	4	*	0	4	*	0	4	*	0	4	*	0	4	*	0	4	*	0	4	*	0	4	*	0	4	*	0	4	*	0	4	*	0	4	*	0	4	*	0	4	*	0	3.5824e-278	0.508381	0.964584	5.89849e-290	1.5780800000000002e-67	1884	53	27	2.35368	0.000530786	1.04459	1.37209	1.04406	1.37121	TGATCTGCGCAACCG	685	TGATCCGCGCAACCG	397	TGATCTGCACAACCG	370	TGATCCGCACACCCG	344	GGATCTGCGCAACCG	18	TGATCCGCACACACG	4	GGATCCGCGCAACCG	4	TGATCCGCCCACCCG	3	TGATCTGCGCAAACG	3	AGATCTGCACAACCG	3	9.559030060349999e-276	1	unique_annotation	0.9719	5	10	4
CGGATTTCCGGAAGATAAGTATTTAGC	4	*	0	4	*	0	4	*	0	4	*	0	4	*	0	4	*	0	4	*	0	4	*	0	4	*	0	4	*	0	4	*	0	4	*	0	4	*	0	4	*	0	4	*	0	4	*	0	4	*	0	4	*	0	4	*	0	4	*	0	4	*	0	4	*	0	4	*	0	4	*	0	4	*	0	4	*	0	4	*	0	4	*	0	4	*	0	4	*	0	4	*	0	4	*	0	4	*	0	4	*	0	4	*	0	4	*	0	9.076909999999999e-237	0.444087	0.953891	7.731420000000001e-249	2.8446499999999998e-43	1670	89	26	2.56659	0.0335329	0.671257	1.00567	0.67006	1.00096	GGCCGGTGTGGTTGA	800	GGCCGGTGTGGTGGA	515	GGCCGGGGTGGTTGA	65	GGCCGGTGTGGGTGA	34	GGCCGGGGTGGTGGA	30	GGCCGGTGTGGGGGA	26	GGCCGGTGGGGTTGA	22	GGCCGGTGTGGTGGG	13	GGCCGGGGTGGGTGA	13	GGCCGGTGGGGTGGA	9	2.1413966076299999e-234	0	unannotated	0.9144	4	10	4
CGGATTTTTGATAATGATGCCCTTCAC	4	*	0	4	*	0	4	*	0	4	*	0	4	*	0	4	*	0	4	*	0	4	*	0	4	*	0	4	*	0	4	*	0	4	*	0	4	*	0	4	*	0	4	*	0	4	*	0	16	AL591824.1	849053	4	*	0	4	*	0	4	*	0	4	*	0	4	*	0	4	*	0	4	*	0	4	*	0	4	*	0	4	*	0	4	*	0	4	*	0	4	*	0	4	*	0	4	*	0	4	*	0	4	*	0	4	*	0	4	*	0	0.0	0.496365	0.938338	0.0	1.18116e-37	3738	193	57	2.51263	0.000535045	0.701445	0.97138	0.696897	0.963333	TGGCTTGAACTACTC	1731	TGGCTTGAATTACTC	1361	TGGCTTTAACTACTC	86	TGGCTTTAATTACTC	80	TGGCTTGAAATACTC	44	TGGCTTGAATTAATC	29	TGGCTTGTATTACTC	20	TGGCTTGAACTAATC	16	TGGCTTTAATTAATC	16	TGGCTTGGACTACTC	13	0.0	1	unique_annotation	0.9085	3	8	10
CGGCAGCTTCTATTAATAAAGCTTTTT	4	*	0	4	*	0	4	*	0	4	*	0	4	*	0	4	*	0	4	*	0	4	*	0	4	*	0	4	*	0	4	*	0	4	*	0	4	*	0	4	*	0	4	*	0	4	*	0	16	AL591824.1	1267860	4	*	0	4	*	0	4	*	0	4	*	0	4	*	0	4	*	0	4	*	0	4	*	0	4	*	0	4	*	0	4	*	0	4	*	0	4	*	0	4	*	0	4	*	0	4	*	0	4	*	0	4	*	0	4	*	0	0.0	0.482517	0.979618	0.0	6.713e-74	4079	64	68	2.39621	0.0	0.789654	1.26197	0.789164	1.26102	TATCTGGGTCAGGAT	1384	TATCCGGGTCAGGAT	1111	TATCTGGATCAGGAT	737	TATCTATGTCAGGAT	393	TATCTAGGTCAGGAT	319	TATCTAGGTCATGAT	63	TATCCGGGGCAGGAT	4	TATCTATGGCAGGAT	2	TATCTGGACCAGGAT	2	TATCCGGGTCAGGGT	2	0.0	1	unique_annotation	0.9848	9	7	5
CGGCAGGACTTGTGTGGGGATTGTTTT	4	*	0	4	*	0	4	*	0	4	*	0	4	*	0	4	*	0	4	*	0	4	*	0	4	*	0	4	*	0	4	*	0	4	*	0	4	*	0	4	*	0	4	*	0	4	*	0	16	AL591824.1	552718	4	*	0	4	*	0	4	*	0	4	*	0	4	*	0	4	*	0	4	*	0	4	*	0	4	*	0	4	*	0	4	*	0	4	*	0	4	*	0	4	*	0	4	*	0	4	*	0	4	*	0	4	*	0	4	*	0	8.65995e-250	0.475943	0.937414	1.9644400000000002e-268	5.34767e-32	1834	98	42	2.67781	0.567612	1.33697	1.73195	1.33697	1.73182	TCGCGGGGGCAGGAA	878	TCGCGGGAGCAGGGT	474	TCGCGGGAGCAGGAA	115	TCGCGGGAGCAGGGG	102	TCGCGGGGGCAGGGA	45	TCGCGGGGGCAGGGG	21	TCGCAGGTGCAGGGT	18	TCGCGGGAGCAGGGA	15	TCGCGGGGGCAGGGT	13	TTGCGGGAGCAGGGG	9	2.1267329373699997e-247	1	unique_annotation	0.9215	10	3	6
CGGCAGTTTCTAGGTTCGGCATGAGTA	4	*	0	4	*	0	4	*	0	4	*	0	4	*	0	4	*	0	4	*	0	4	*	0	4	*	0	4	*	0	4	*	0	4	*	0	4	*	0	4	*	0	4	*	0	4	*	0	16	AL591824.1	339370	4	*	0	4	*	0	4	*	0	4	*	0	4	*	0	4	*	0	4	*	0	4	*	0	4	*	0	4	*	0	4	*	0	4	*	0	4	*	0	4	*	0	4	*	0	4	*	0	4	*	0	4	*	0	4	*	0	4.44903e-261	0.450971	0.951802	3.0501300000000002e-263	3.85485e-43	1757	75	30	2.44205	0.00341491	1.0239	1.38573	1.02049	1.37889	AAGTGGATGTGGTGA	616	AGGTAGATGTGGTGA	537	AAGTGGATGTTGTGA	312	AGGTGGATGTGGTGA	184	AAGTGGATGTGGGGA	8	AGGGAGATGTGGTGA	7	AAGGGGATGTGGTGA	6	AGGGGGATGTGGTGA	3	AAGAGGATGTGGTGA	3	AAGGGGATGTTGTGA	3	1.13002185875e-258	1	unique_annotation	0.9556	4	4	10
CGGCATCAGCATCCGCATCAGCGTCAG	4	*	0	4	*	0	4	*	0	4	*	0	4	*	0	4	*	0	4	*	0	4	*	0	4	*	0	4	*	0	4	*	0	4	*	0	4	*	0	4	*	0	4	*	0	4	*	0	4	*	0	4	*	0	4	*	0	4	*	0	4	*	0	4	*	0	4	*	0	4	*	0	4	*	0	4	*	0	4	*	0	4	*	0	4	*	0	4	*	0	4	*	0	4	*	0	4	*	0	4	*	0	4	*	0	4	*	0	1.1647600000000001e-68	0.562349	0.943043	4.6283299999999996e-71	1.8119e-34	466	28	13	2.57765	0.0	1.67597	2.14309	1.67597	2.14309	CGTCAGCGTCAGCAT	130	CATCAGCGTCGGCGT	118	CGTCAGCATCCGCAT	117	CATCAGCGTCAGCAT	41	CGTCAGCATCTGCAT	34	CATCCGCATCAGCGT	4	CATCAGCATCCGCGT	1	CATCAGAGTCGGCGT	1	CATCAGCATCTGCAT	1	CAGCAGCCTCAGCGT	1	1.37289371178e-66	0	unannotated	0.9614	9	3	10
CGGCATCAGCATCCGCATCAGCGTCGG	4	*	0	4	*	0	4	*	0	4	*	0	4	*	0	4	*	0	4	*	0	4	*	0	4	*	0	4	*	0	4	*	0	4	*	0	4	*	0	4	*	0	4	*	0	4	*	0	4	*	0	4	*	0	4	*	0	4	*	0	4	*	0	4	*	0	4	*	0	4	*	0	4	*	0	4	*	0	4	*	0	4	*	0	4	*	0	4	*	0	4	*	0	4	*	0	4	*	0	4	*	0	4	*	0	4	*	0	1.15001e-78	0.444992	0.969068	2.3985399999999998e-80	1.4423800000000001e-77	507	23	8	2.45167	0.0	1.59172	1.91863	1.59172	1.91863	CATCGGCGTCAGCAT	158	CATCAGCATCAGCGT	141	CATCGGCGTCGGCAT	103	CATCAGCATCAGCAT	57	CATCAGCATCGGCGT	26	CATCAGCATCAGCGG	3	CATCCGCGTCAGCAT	2	CATCAGCCTCAGCGT	2	CATCAGCAACAGTGT	1	CATCAGCATCAGAAT	1	1.43624661166e-76	0	unannotated	0.9744	9	4	9
CGGCATCAGCGTCAGCATCAGCGTCGG	4	*	0	4	*	0	4	*	0	4	*	0	4	*	0	4	*	0	4	*	0	4	*	0	4	*	0	4	*	0	4	*	0	4	*	0	4	*	0	4	*	0	4	*	0	4	*	0	0	AL591824.1	1870764	4	*	0	4	*	0	4	*	0	4	*	0	4	*	0	4	*	0	4	*	0	4	*	0	4	*	0	4	*	0	4	*	0	4	*	0	4	*	0	4	*	0	4	*	0	4	*	0	4	*	0	4	*	0	4	*	0	3.88298e-147	0.381543	0.940045	5.94742e-149	3.81224e-72	1017	52	11	2.7193	0.0	1.59784	2.11538	1.59685	2.11424	CATCCGCATCAGCGT	336	CGTCGGCATCAGCGT	211	CATCAGCATCAGCAT	158	CATCCGCATCCGCAT	145	CGTCGGCGTCAGCAT	107	CGTCGGCGTCAGCGT	3	CGTCGGCATCCGCGT	3	CGTCAGCATCAGCGT	3	CATCCGCATCAGCAT	3	CGTCCGCATCAGCGT	2	6.79008132703e-145	1	unique_annotation	0.9548	10	1	10
CGGCATCAGCGTCAGCATCCGCATCAG	4	*	0	4	*	0	4	*	0	4	*	0	4	*	0	4	*	0	4	*	0	4	*	0	4	*	0	4	*	0	4	*	0	4	*	0	4	*	0	4	*	0	4	*	0	4	*	0	0	AL591824.1	1870386	4	*	0	4	*	0	4	*	0	4	*	0	4	*	0	4	*	0	4	*	0	4	*	0	4	*	0	4	*	0	4	*	0	4	*	0	4	*	0	4	*	0	4	*	0	4	*	0	4	*	0	4	*	0	4	*	0	1.71735e-195	0.501614	0.974951	1.1581600000000001e-197	1.5398e-39	1261	51	17	3.02119	0.0	1.66217	2.18119	1.66217	2.18117	CGTCGGCATCCGCAT	307	CGTCAGCATCCGCAT	257	CGTCGGCGTCAGCAT	202	CGTCCGCATCGGCAT	172	CATCAGCATCAGCGT	141	CATCCGCGTCAGCAT	69	CGTCAGCATCGGCAT	51	CGTCGGCATCAGCAT	5	CGTCAGCATCGGCGT	3	CGTCCGCATCCGCAT	3	3.55362393798e-193	1	unique_annotation	0.9596	10	1	10
CGGCATCAGCGTCAGCATCCGCATCCG	4	*	0	4	*	0	4	*	0	4	*	0	4	*	0	4	*	0	4	*	0	4	*	0	4	*	0	4	*	0	4	*	0	4	*	0	4	*	0	4	*	0	4	*	0	4	*	0	0	AL591824.1	1870806	4	*	0	4	*	0	4	*	0	4	*	0	4	*	0	4	*	0	4	*	0	4	*	0	4	*	0	4	*	0	4	*	0	4	*	0	4	*	0	4	*	0	4	*	0	4	*	0	4	*	0	4	*	0	4	*	0	1.5653100000000003e-182	0.62866	0.962622	1.97581e-184	7.02447e-47	1203	51	16	3.17568	0.0	2.65835	2.60852	2.65835	2.60831	CATCCGCATCAGCGT	237	CATCAGCGTCGGCAT	228	CATCCGCATCCGCAT	190	CATCAGCGTCTGAGT	150	CATCGGCGTCGGCAT	116	CATCGGCGTCGGCGT	112	CATCGGCGTCAGCAT	97	CATCCGCGTCGGCGT	21	CGTCAGCATCGGCAT	4	CGTCAGCATCCGCAT	3	3.1028030696799998e-180	1	unique_annotation	0.9626	10	2	10
CGGCATCAGCGTCAGCATCGGCATCCG	4	*	0	4	*	0	4	*	0	4	*	0	4	*	0	4	*	0	4	*	0	4	*	0	4	*	0	4	*	0	4	*	0	4	*	0	4	*	0	4	*	0	4	*	0	4	*	0	0	AL591824.1	1870806	4	*	0	4	*	0	4	*	0	4	*	0	4	*	0	4	*	0	4	*	0	4	*	0	4	*	0	4	*	0	4	*	0	4	*	0	4	*	0	4	*	0	4	*	0	4	*	0	4	*	0	4	*	0	4	*	0	2.2666e-289	0.617043	0.906259	2.09292e-294	1.2243100000000002e-76	2134	66	16	3.1965	0.0	2.55858	2.70695	2.55858	2.70651	CATCCGCATCCGCAT	575	CATCAGCGTCTGAGT	484	CATCAGCATCAGCGT	215	CATCAGCGTCAGCAT	200	CATCAGCGTCCGCAT	172	CATCAGCGTCGGCAT	152	CGTCGGCGTCAGCAT	97	CATCCGCATCAGCGT	92	CATCCGCGTCGGCAT	31	CATCGGCATCAGCGT	21	6.24699311239e-287	1	unique_annotation	0.9555	10	2	10
CGGCATCAGCGTCAGCATCGGCGTCAG	4	*	0	4	*	0	4	*	0	4	*	0	4	*	0	4	*	0	4	*	0	4	*	0	4	*	0	4	*	0	4	*	0	4	*	0	4	*	0	4	*	0	4	*	0	4	*	0	0	AL591824.1	1871478	4	*	0	4	*	0	4	*	0	4	*	0	4	*	0	4	*	0	4	*	0	4	*	0	4	*	0	4	*	0	4	*	0	4	*	0	4	*	0	4	*	0	4	*	0	4	*	0	4	*	0	4	*	0	4	*	0	2.90832e-268	0.600404	0.958983	6.95815e-274	1.72142e-47	1808	71	24	3.22956	0.0	1.68861	1.85002	1.68805	1.84698	CATCCGCATCGGCGT	485	CATCCGCATCCGCAT	405	CATCTGCATCGGCAT	172	CATCCGCATCGGCAT	171	CATCCGCATCAGCAT	142	CGTCGGCATCCGCAT	120	CATCAGCGTCGGCAT	104	CATCAGCATCCGCAT	86	CATCGGCGTCAGCAT	33	CATCAGCGTCAGCAT	12	7.54133160486e-266	1	unique_annotation	0.9569	10	1	10
CGGCATCAGCGTCGGCATCAGCATCAG	4	*	0	4	*	0	4	*	0	4	*	0	4	*	0	4	*	0	4	*	0	4	*	0	4	*	0	4	*	0	4	*	0	4	*	0	4	*	0	4	*	0	4	*	0	4	*	0	0	AL591824.1	1871208	4	*	0	4	*	0	4	*	0	4	*	0	4	*	0	4	*	0	4	*	0	4	*	0	4	*	0	4	*	0	4	*	0	4	*	0	4	*	0	4	*	0	4	*	0	4	*	0	4	*	0	4	*	0	4	*	0	4.6679599999999997e-66	0.52787	0.929294	1.0216300000000001e-67	2.13689e-22	465	40	11	2.42632	0.0	1.2172	1.55327	1.2172	1.55307	CGTCAGCATCGGCGT	196	CGTCGGCATCAGCGT	122	CGTCAGCGTCAGCGT	94	CATCCGCATCAGCGT	4	CGTCGGCATCAGCAT	4	CGTCCGCATCAGCGT	4	CGTCAGCGTCAGCGC	2	CGTCAGCGTCAGCGG	2	CATCCGCATCAGCAT	2	CATCAGCATCAGCGT	2	5.4279755668600007e-64	1	unique_annotation	0.929	10	3	8
CGGCATCAGCGTCGGCATCCGCATCAG	4	*	0	4	*	0	4	*	0	4	*	0	4	*	0	4	*	0	4	*	0	4	*	0	4	*	0	4	*	0	4	*	0	4	*	0	4	*	0	4	*	0	4	*	0	4	*	0	0	AL591824.1	1870638	4	*	0	4	*	0	4	*	0	4	*	0	4	*	0	4	*	0	4	*	0	4	*	0	4	*	0	4	*	0	4	*	0	4	*	0	4	*	0	4	*	0	4	*	0	4	*	0	4	*	0	4	*	0	4	*	0	1.971780000000001e-210	0.468687	0.971183	2.19363e-228	1.20221e-52	1455	42	19	2.61962	0.0	1.56082	1.96403	1.5567	1.95794	CGTCAGCATCGGCGT	570	CATCAGCATCAGCGT	330	CGTCAGCGTCAGCAT	166	CATCCGCATCAGCGT	117	CATCAGCATCAGCAT	112	CGTCGGCATCCGCAT	84	CGTCGGCATCAGCGT	29	CGTCAGCATCAGCGT	5	CGTCAGCATCCGCGT	3	CGTCAGCATCGGCGA	2	4.28325817714e-208	1	unique_annotation	0.9746	10	2	9
CGGCATCCGCATCAGCATCAGCATCAG	4	*	0	4	*	0	4	*	0	4	*	0	4	*	0	4	*	0	4	*	0	4	*	0	4	*	0	4	*	0	4	*	0	4	*	0	4	*	0	4	*	0	4	*	0	4	*	0	0	AL591824.1	1870998	4	*	0	4	*	0	4	*	0	4	*	0	16	NC_068981.1	97499690	4	*	0	4	*	0	4	*	0	4	*	0	4	*	0	4	*	0	4	*	0	4	*	0	4	*	0	4	*	0	4	*	0	4	*	0	4	*	0	4	*	0	4.80267e-171	0.340892	0.935147	8.826970000000001e-189	4.86875e-102	1298	77	10	3.05405	0.0	1.68413	2.19652	1.68259	2.1931	CGTCCGCATCAGCGT	428	CGTCGGCATCAGCGT	266	CATCAGCATCAGCGT	135	CATCAGCGTCAGCAT	132	CATCAGCGTCGGCGT	117	CGTCGGCGTCAGCAT	108	CGTCGGCGTCGGCGT	25	CATCGGCATCAGCGT	5	CGTCGGCATCAGCAT	4	CGTCAGCATCAGCGT	3	9.15227200831e-169	2	multiple_annotations	0.9422	10	1	10
CGGCATCCGCATCAGCATCAGCGTCAG	4	*	0	4	*	0	4	*	0	4	*	0	4	*	0	4	*	0	4	*	0	4	*	0	4	*	0	4	*	0	4	*	0	4	*	0	4	*	0	4	*	0	4	*	0	4	*	0	0	AL591824.1	1871298	4	*	0	4	*	0	4	*	0	4	*	0	4	*	0	4	*	0	4	*	0	4	*	0	4	*	0	4	*	0	4	*	0	4	*	0	4	*	0	4	*	0	4	*	0	4	*	0	4	*	0	4	*	0	4	*	0	1.07775e-86	0.470305	0.928697	7.7152e-89	6.73826e-106	611	28	8	2.49212	0.0	1.65139	2.01449	1.65139	2.01435	CATCAGCATCGGCGT	193	CATCCGCATCCGCAT	142	CATCGGCATCCGCAT	132	CATCAGCGTCGGCGT	98	CATCAGCGTCAGCGT	12	CATCCGCATCGGCAT	7	CATCAGCATCAGCGT	3	CATCAGCATCCGCGT	2	CATCCGCATCAGCAT	2	CATCAGCGTCGGCGC	2	1.4134077425899999e-84	1	unique_annotation	0.9705	10	2	9
CGGCATCCGCATCAGCATCCGCATCAG	4	*	0	4	*	0	4	*	0	4	*	0	4	*	0	4	*	0	4	*	0	4	*	0	4	*	0	4	*	0	4	*	0	4	*	0	4	*	0	4	*	0	4	*	0	4	*	0	0	AL591824.1	1871340	4	*	0	4	*	0	4	*	0	4	*	0	4	*	0	4	*	0	4	*	0	4	*	0	4	*	0	4	*	0	4	*	0	4	*	0	4	*	0	4	*	0	4	*	0	4	*	0	4	*	0	4	*	0	4	*	0	2.53674e-127	0.516357	0.954638	2.978e-130	1.9386599999999997e-49	851	46	16	3.09344	0.0	1.38425	2.00887	1.3772	1.99508	CGTCCGCATCAGCGT	211	CATCCGCATCAGCGT	162	CATCCGCATCAGCAT	133	CGTCGGCATCAGCGT	105	CGTCGGCGTCGGCAT	76	CGTCGGCATCTGCGT	70	CGTCCGCATCCGCAT	48	CGTCCGCATCAGCAT	4	CGTCAGCATCAGCGT	3	CGTCGGCATCAGCGG	2	4.0965043386699997e-125	1	unique_annotation	0.9565	10	2	9
CGGCATCCGCATCAGCGTCAGCATCAG	4	*	0	4	*	0	4	*	0	4	*	0	4	*	0	4	*	0	4	*	0	4	*	0	4	*	0	4	*	0	4	*	0	4	*	0	4	*	0	4	*	0	4	*	0	4	*	0	0	AL591824.1	1870788	4	*	0	4	*	0	4	*	0	4	*	0	4	*	0	4	*	0	4	*	0	4	*	0	4	*	0	4	*	0	4	*	0	4	*	0	4	*	0	4	*	0	4	*	0	4	*	0	4	*	0	4	*	0	4	*	0	1.2505e-131	0.427303	0.902332	1.54122e-134	5.9373699999999995e-52	993	57	13	2.45578	0.0	1.22256	1.76459	1.22256	1.7645	CGTCGGCATCCGCAT	503	CGTCAGCATCGGCGT	171	CGTCGGCGTCGGCGT	117	CGTCAGCATCCGCAT	108	CATCCGCATCAGCGT	18	CGTCGGCATCGGCAT	5	CATCGGCATCCGCAT	4	CGTCGGCATCAGCAT	4	CGTCGGCGTCGGCGG	3	CCTCGGCATCCGCAT	2	2.0567084174199998e-129	1	unique_annotation	0.9416	10	2	9
CGGCATCCGCATCAGCGTCAGCATCCG	4	*	0	4	*	0	4	*	0	4	*	0	4	*	0	4	*	0	4	*	0	4	*	0	4	*	0	4	*	0	4	*	0	4	*	0	4	*	0	4	*	0	4	*	0	4	*	0	0	AL591824.1	1870746	4	*	0	4	*	0	4	*	0	4	*	0	4	*	0	4	*	0	4	*	0	4	*	0	4	*	0	4	*	0	4	*	0	4	*	0	4	*	0	4	*	0	4	*	0	4	*	0	4	*	0	4	*	0	4	*	0	1.03978e-264	0.426886	0.966346	1.18764e-266	4.22276e-40	1733	77	29	3.7709	0.000577034	2.54818	2.9405	2.54587	2.93531	CATCCGCATCGGCGT	267	CATCCGCATCCGCAT	192	CGTCGGCATCCGCAT	183	CGTCGGCATCAGCGT	172	CATCGGCATCCCCAA	149	CATCAGCATCAGCGT	131	CATCGGCGTCAGCAT	126	CATCAGCGTCAGCAT	120	CATCAGCGTCGGCAT	116	CATCCGCGTCGGCGT	105	2.6688424640200004e-262	1	unique_annotation	0.9008	10	2	10
CGGCATCCGCATCAGCGTCAGCATCGG	4	*	0	4	*	0	4	*	0	4	*	0	4	*	0	4	*	0	4	*	0	4	*	0	4	*	0	4	*	0	4	*	0	4	*	0	4	*	0	4	*	0	4	*	0	4	*	0	4	*	0	4	*	0	4	*	0	4	*	0	4	*	0	4	*	0	4	*	0	4	*	0	4	*	0	4	*	0	4	*	0	4	*	0	4	*	0	4	*	0	4	*	0	4	*	0	4	*	0	4	*	0	4	*	0	4	*	0	5.79639e-172	0.435479	0.962474	7.86312e-174	4.36803e-68	1130	65	15	2.97797	0.0	2.23363	2.73859	2.23274	2.73716	CGTCAGCGTCGGCAT	361	CGTCCGCATCAGCGT	161	CGTCGGCATCCCCAA	151	CGTCAGCGTCAGCGT	148	CGTCGGCATCCGCAT	134	CGTCAGCATCCGCAT	107	CGTCAGCGGCGGCAT	4	CGTCAGCGTCGGCAG	2	CGTCAGCGTCGGCCT	2	CGTCAGCGCCGGCAT	2	1.1080825863e-169	0	unannotated	0.9487	10	5	6
CGGCATCCGCATCAGCGTCAGCGTCAG	4	*	0	4	*	0	4	*	0	4	*	0	4	*	0	4	*	0	4	*	0	4	*	0	4	*	0	4	*	0	4	*	0	4	*	0	4	*	0	4	*	0	4	*	0	4	*	0	0	AL591824.1	1871064	4	*	0	4	*	0	4	*	0	4	*	0	4	*	0	4	*	0	4	*	0	4	*	0	4	*	0	4	*	0	4	*	0	4	*	0	4	*	0	4	*	0	4	*	0	4	*	0	4	*	0	4	*	0	4	*	0	1.3772899999999999e-105	0.473068	0.951409	2.48956e-107	3.4665999999999997e-53	710	40	7	2.64741	0.0	2.30141	2.73907	2.30141	2.73698	CGTCGGCATCAGCGT	254	CATCGGCGTCGGCAT	154	CATCCGCATCCGCAT	110	CGTCAGCGTCAGCGT	83	CATCAGCGTCGGCGT	67	CATCAGCGTCCGCGT	3	CATCAGCGTCGGCCT	3	CGTCAGCATCAGCGT	2	CATCGGCGGCGGCAT	2	AGTCGGCATCAGCGT	2	2.00855380193e-103	1	unique_annotation	0.9577	9	3	9
CGGCATCCGCATCAGCGTCGGCATCAG	4	*	0	4	*	0	4	*	0	4	*	0	4	*	0	4	*	0	4	*	0	4	*	0	4	*	0	4	*	0	4	*	0	4	*	0	4	*	0	4	*	0	4	*	0	4	*	0	0	AL591824.1	1870788	4	*	0	4	*	0	4	*	0	4	*	0	4	*	0	4	*	0	4	*	0	4	*	0	4	*	0	4	*	0	4	*	0	4	*	0	4	*	0	4	*	0	4	*	0	4	*	0	4	*	0	4	*	0	4	*	0	1.8352e-254	0.448004	0.940916	1.61409e-256	1.39282e-45	1752	79	23	3.34312	0.0	6.93379	5.30535	6.11587	4.82232	AATCTGCTAATGGTA	503	CGTCAGCATCGGCGT	297	CGTCAGCATCCGCAT	196	CGTCGGCGTCAGCAT	195	CGTCGGCATCCGCAT	117	CATCCGCATCAGCGT	106	CGTCAGCATCGGCAT	87	CGTCAGCGTCGGCAT	77	CATCCGCATCCGCAT	74	CGTCAGCATCCGCGT	4	4.57062235423e-252	1	unique_annotation	0.9452	10	2	10
CGGCATCCGCATCAGCGTCGGCATCCG	4	*	0	4	*	0	4	*	0	4	*	0	4	*	0	4	*	0	4	*	0	4	*	0	4	*	0	4	*	0	4	*	0	4	*	0	4	*	0	4	*	0	4	*	0	4	*	0	0	AL591824.1	1870368	4	*	0	4	*	0	4	*	0	4	*	0	4	*	0	4	*	0	4	*	0	4	*	0	4	*	0	4	*	0	4	*	0	4	*	0	4	*	0	4	*	0	4	*	0	4	*	0	4	*	0	4	*	0	4	*	0	0.0	0.567101	0.958393	0.0	1.41888e-56	2500	98	32	4.15675	0.0	2.5388	2.79129	2.5356	2.78681	CGTCAGCATCGGCGT	389	CGTCAGCATCCGCAT	305	CATCAGCGTCGGCGT	208	CGTCAGCATCAGCGT	207	CATCGGCGTCAGCGT	185	CATCGGCATCAGCAT	165	CATCAGCGTCAGCAT	145	CGTCGGCATCCGCAT	132	CGTCAGCGTCAGCAT	125	CATCAGCGTCCGCAT	125	0.0	1	unique_annotation	0.7944	10	1	10
CGGCATCCGCATCAGCGTCGGCGTCAG	4	*	0	4	*	0	4	*	0	4	*	0	4	*	0	4	*	0	4	*	0	4	*	0	4	*	0	4	*	0	4	*	0	4	*	0	4	*	0	4	*	0	4	*	0	4	*	0	0	AL591824.1	1870788	4	*	0	4	*	0	4	*	0	4	*	0	4	*	0	4	*	0	4	*	0	4	*	0	4	*	0	4	*	0	4	*	0	4	*	0	4	*	0	4	*	0	4	*	0	4	*	0	4	*	0	4	*	0	4	*	0	9.77908e-109	0.593336	0.915905	4.7777e-111	7.6073e-97	792	43	13	2.48679	0.0	1.56061	2.08319	1.55934	2.08027	CATCCGCATCAGCGT	353	CATCCGCATCCGCAT	151	CGTCAGCATCAGCAT	109	CATCAGCGTCCGCAT	92	CGTCAGCATCGGCGT	40	CATCAGCATCAGCGT	6	CATCCGCATCAGCAT	4	CATCCGCATCAGCGG	2	CAACCGCATCAGCGT	1	CATCAGCGTCGGCAT	1	1.44892874509e-106	1	unique_annotation	0.9583	10	3	8
CGGCATCCGCATCCGCATCAGCATCCG	4	*	0	4	*	0	4	*	0	4	*	0	4	*	0	4	*	0	4	*	0	4	*	0	4	*	0	4	*	0	4	*	0	4	*	0	4	*	0	4	*	0	4	*	0	4	*	0	0	AL591824.1	1870458	4	*	0	4	*	0	4	*	0	4	*	0	4	*	0	4	*	0	4	*	0	4	*	0	4	*	0	4	*	0	4	*	0	4	*	0	4	*	0	4	*	0	4	*	0	4	*	0	4	*	0	4	*	0	4	*	0	1.54358e-143	0.519081	0.947791	1.0283e-149	2.228e-54	1000	46	13	2.60082	0.0	1.091	1.56589	1.091	1.56588	CGTCGGCATCCGCGT	470	CATCGGCATCCGCAT	157	CATCGGCATCCGCGT	119	CATCCGCATCGGCAT	85	CGTCGGCATCAGCGT	69	CATCAGCATCAGCGT	36	CATCCGCATCCGCAT	13	CGTCGGCATCCGCAT	4	CGTCAGCATCCGCGT	3	CGGCGGCATCCGCGT	2	2.66235197013e-141	1	unique_annotation	0.958	10	2	9
CGGCATCCGCATCCGCATCCGCATCCG	4	*	0	4	*	0	4	*	0	4	*	0	4	*	0	4	*	0	4	*	0	4	*	0	4	*	0	4	*	0	4	*	0	4	*	0	4	*	0	4	*	0	4	*	0	4	*	0	0	AL591824.1	1870938	4	*	0	4	*	0	4	*	0	4	*	0	4	*	0	4	*	0	4	*	0	4	*	0	4	*	0	4	*	0	4	*	0	4	*	0	4	*	0	4	*	0	4	*	0	4	*	0	4	*	0	4	*	0	4	*	0	3.42399e-238	0.452259	0.962951	3.96564e-240	1.44609e-47	1567	53	17	3.71056	0.000638162	2.05743	2.53877	2.05743	2.53841	CATCCGCATCCGCAT	232	CATCCGCGTCCGCAT	164	CATCGGCATCAGCGT	162	CATCAGCATCAGCAT	160	CGTCGGCGTCCGCAT	146	CATCCGCGTCGGCAT	140	CATCAGCGTCGGCAT	113	CATCAGCGTCTGAGT	109	CATCGGCGTCAGCAT	97	CATCCGCATCGGCAT	92	8.113757582960001e-236	1	unique_annotation	0.903	10	2	10
CGGCATCCGCATCCGCATCGGCGTCAG	4	*	0	4	*	0	4	*	0	4	*	0	4	*	0	4	*	0	4	*	0	4	*	0	4	*	0	4	*	0	4	*	0	4	*	0	4	*	0	4	*	0	4	*	0	4	*	0	4	*	0	4	*	0	4	*	0	4	*	0	4	*	0	4	*	0	4	*	0	4	*	0	4	*	0	4	*	0	4	*	0	4	*	0	4	*	0	4	*	0	4	*	0	4	*	0	4	*	0	4	*	0	4	*	0	4	*	0	1.15184e-191	0.547816	0.962197	4.37024e-195	1.0122400000000001e-53	1272	50	21	3.40175	0.000786164	2.03459	2.53717	2.03459	2.53716	CATCCGCATCAGCGT	259	CATCCGCATCGGCGT	159	CGTCAGCATCAGCGT	153	CATCAGCGTCGGCAT	153	CATCCGCATCCGCAT	134	CGTCAGCGTCAGCAT	129	CATCGGCGTCAGCAT	108	CATCCGCGTCCGCGT	67	CATCCGCGTCAGCAT	40	CATCAGCATCGGCGT	26	2.35336305951e-189	0	unannotated	0.9654	10	1	10
CGGCATCCGCGTCAGCATCCGCATCCG	4	*	0	4	*	0	4	*	0	4	*	0	4	*	0	4	*	0	4	*	0	4	*	0	4	*	0	4	*	0	4	*	0	4	*	0	4	*	0	4	*	0	4	*	0	4	*	0	0	AL591824.1	1870806	4	*	0	4	*	0	4	*	0	4	*	0	4	*	0	4	*	0	4	*	0	4	*	0	4	*	0	4	*	0	4	*	0	4	*	0	4	*	0	4	*	0	4	*	0	4	*	0	4	*	0	4	*	0	4	*	0	1.77339e-117	0.585434	0.932711	5.9765e-126	1.7403e-53	897	55	8	3.07965	0.0	2.42252	2.44179	2.4214	2.43944	CATCCGCATCGGCGT	230	CATCGGCATCCGCAT	156	CATCAGCGTCAGCAT	135	CGTCAGCATCCGCAT	130	CATCAGCGTCGGCAT	95	CATCCGCATCCGCAT	88	CATCCGCATCCGCGT	5	CATCCGCATCAGCGT	4	CATCGGCGTCAGCAT	3	CATCCGCATCGGAGT	2	2.74032507901e-115	1	unique_annotation	0.9454	9	2	10
CGGCATCCGCGTCAGCATCCGCATCGG	4	*	0	4	*	0	4	*	0	4	*	0	4	*	0	4	*	0	4	*	0	4	*	0	4	*	0	4	*	0	4	*	0	4	*	0	4	*	0	4	*	0	4	*	0	4	*	0	0	AL591824.1	1870254	4	*	0	4	*	0	4	*	0	4	*	0	4	*	0	4	*	0	4	*	0	4	*	0	4	*	0	4	*	0	4	*	0	4	*	0	4	*	0	4	*	0	4	*	0	4	*	0	4	*	0	4	*	0	4	*	0	7.11595e-155	0.570036	0.954972	2.05145e-161	3.934e-40	1080	46	13	3.30107	0.0	2.01667	2.15351	2.01667	2.15323	CGTCAGCATCCGCAT	172	CATCCGCATCCGCAT	166	CGTCCGCATCCGCAT	164	CATCCGCGTCAGCAT	164	CATCCGCATCAGCAT	144	CATCAGCATCCGCGT	84	CGTCAGCATCGGCGT	65	CATCAGCGTCAGCAT	55	CGTCAGCATCTGCAT	25	CGTCAGCATCAGCGT	2	1.2804913280300002e-152	1	unique_annotation	0.9639	10	1	10
CGGCATCCGCGTCAGCATCGGCGTCAG	4	*	0	4	*	0	4	*	0	4	*	0	4	*	0	4	*	0	4	*	0	4	*	0	4	*	0	4	*	0	4	*	0	4	*	0	4	*	0	4	*	0	4	*	0	4	*	0	0	AL591824.1	1870968	4	*	0	4	*	0	4	*	0	4	*	0	4	*	0	4	*	0	4	*	0	4	*	0	4	*	0	4	*	0	4	*	0	4	*	0	4	*	0	4	*	0	4	*	0	4	*	0	4	*	0	4	*	0	4	*	0	5.886230000000001e-244	0.439783	0.966415	8.38501e-291	2.42724e-102	1878	55	23	2.4841	0.0	0.767838	1.19264	0.767838	1.19263	CATCCGCATCCGCAT	919	CATCCGCATCAGCAT	344	CATCCGCATCGGCAT	170	CATCGGCATCCGCAT	132	CATCGGCGTCAGCAT	98	CATCAGCATCGGCGT	87	CATCCGCATCGGCGT	62	CATCAGCATCAGCAT	5	CATCAGCATCCGCAT	5	CATCCGCATCTGCAT	3	1.42011059973e-241	1	unique_annotation	0.9718	10	1	10
CGGCATCGGCATCAGCGTCAGCATCGG	4	*	0	4	*	0	4	*	0	4	*	0	4	*	0	4	*	0	4	*	0	4	*	0	4	*	0	4	*	0	4	*	0	4	*	0	4	*	0	4	*	0	4	*	0	4	*	0	4	*	0	4	*	0	4	*	0	4	*	0	4	*	0	4	*	0	4	*	0	4	*	0	4	*	0	4	*	0	4	*	0	4	*	0	4	*	0	4	*	0	4	*	0	4	*	0	4	*	0	4	*	0	4	*	0	4	*	0	7.648500000000001e-206	0.475145	0.968565	1.49153e-208	2.93303e-70	1343	45	17	2.81298	0.0	1.48771	2.00737	1.48697	2.0064	CATCCGCATCCGCAT	357	CATCCGCATCAGCGT	255	CGTCCGCATCCGCAT	195	CATCGGCATCAGCGT	193	CATCGGCATCGGCAT	164	CGTCAGCATCCGCAT	133	CATCGGCATCCGCGT	4	CATCAGCATCCGCAT	4	CATACGCATCCGCAT	2	CATCCGCATCAGAGT	1	1.6369986355300002e-203	0	unannotated	0.9739	8	3	10
CGGCATCGGCGTCAGCATCCGCATCGG	4	*	0	4	*	0	4	*	0	4	*	0	4	*	0	4	*	0	4	*	0	4	*	0	4	*	0	4	*	0	4	*	0	4	*	0	4	*	0	4	*	0	4	*	0	4	*	0	0	AL591824.1	1871370	4	*	0	4	*	0	4	*	0	4	*	0	4	*	0	4	*	0	4	*	0	4	*	0	4	*	0	4	*	0	4	*	0	4	*	0	4	*	0	4	*	0	4	*	0	4	*	0	4	*	0	4	*	0	4	*	0	3.6549099999999996e-294	0.525528	0.967801	2.6866699999999997e-297	2.47988e-46	1933	67	35	2.99448	0.0	1.46611	2.00355	1.4656	2.00226	CGTCAGCATCCGCAT	683	CGTCGGCATCCGCAT	335	CGTCAGCATCAGCGT	270	CGTCGGCATCAGCGT	145	CGTCGGCGTCGGCGT	128	CATCAGCGTCGGCAT	120	CGTCCGCATCAGCGT	110	CGTCGGCATCAGCAT	53	CGTCAGCATCAGCAT	7	CGTCCGCGTCGGCGT	5	1.0212922770999999e-291	1	unique_annotation	0.9602	10	1	10
CGGCATCGGCGTCAGCATCGGCGTCAG	4	*	0	4	*	0	4	*	0	4	*	0	4	*	0	4	*	0	4	*	0	4	*	0	4	*	0	4	*	0	4	*	0	4	*	0	4	*	0	4	*	0	4	*	0	4	*	0	0	AL591824.1	1871478	4	*	0	4	*	0	4	*	0	4	*	0	16	NC_068998.1	3331342	4	*	0	4	*	0	4	*	0	4	*	0	4	*	0	4	*	0	4	*	0	4	*	0	4	*	0	4	*	0	4	*	0	4	*	0	4	*	0	4	*	0	1.29474e-184	0.348525	0.942136	1.6379299999999998e-186	1.92197e-47	1272	64	10	3.21967	0.0	1.64701	2.12264	1.64701	2.12228	CATCAGCGTCGGCAT	301	CATCCGCATCAGCGT	190	CATCAGCGTCGGCGT	164	CATCGGCGTCAGCAT	162	CATCCGCATCCGCAT	138	CATCAGCGTCCGCAT	132	CATCAGCGTCAGCAT	112	CATCCGCGTCAGCAT	4	CATCCGCATCAGCAT	3	CATCAGCATCGGCAT	3	2.58421634549e-182	2	multiple_annotations	0.9505	10	1	10
CGGCCGTTTAGAAAATCAGACATTTGG	4	*	0	4	*	0	4	*	0	4	*	0	4	*	0	4	*	0	4	*	0	4	*	0	4	*	0	4	*	0	4	*	0	4	*	0	4	*	0	4	*	0	4	*	0	4	*	0	16	AL591824.1	423796	4	*	0	4	*	0	4	*	0	4	*	0	4	*	0	4	*	0	4	*	0	4	*	0	4	*	0	4	*	0	4	*	0	4	*	0	4	*	0	4	*	0	4	*	0	4	*	0	4	*	0	4	*	0	4	*	0	3.81731e-266	0.496907	0.959978	0.0	1.63298e-32	3374	98	57	2.81297	0.0417902	0.813871	1.19244	0.810314	1.18641	TAAACTGGCGGGGTC	1431	TAAACTGGCGGGTTC	752	TAAACTTGCGGGTTC	477	TAAACTGGCGGGGTT	165	TAAACTGGCGGGGGC	93	TAAACTGGCGGGGTG	93	TAAACTGGCGGGTTT	47	TAAACTGGCGGGATC	34	TAAACTGGCGGGGGT	27	TAAACTGGCGGGTGC	26	9.838885015250001e-264	1	unique_annotation	0.9321	5	7	6
CGGCCTGCGGTGTGGGTGAAAATGCAA	4	*	0	4	*	0	4	*	0	4	*	0	4	*	0	4	*	0	4	*	0	4	*	0	4	*	0	4	*	0	4	*	0	4	*	0	4	*	0	4	*	0	4	*	0	4	*	0	4	*	0	4	*	0	4	*	0	4	*	0	4	*	0	4	*	0	4	*	0	4	*	0	4	*	0	4	*	0	4	*	0	4	*	0	4	*	0	4	*	0	4	*	0	4	*	0	4	*	0	4	*	0	4	*	0	4	*	0	1.23845e-312	0.451647	0.954418	3.04674e-316	2.41515e-60	2101	100	20	2.46933	0.00951928	0.840076	1.16831	0.831033	1.15101	AAGCTGCTCGTCAAA	1054	AAGCGGCTCGTCAAA	641	AAGCGGCTCCTCAAA	36	AAGCGGCTCGTCCAA	36	AAGCGGCTCCGCAAA	33	AAGCGGCTCGGCAAA	32	AAGCGGCTCCTCCAA	31	AAGCGGCTCCCCAAA	26	AAGCGGCTCGCCAAA	23	AAGCGGCTCCGCCAA	21	3.64811895339e-310	0	unannotated	0.92	4	4	10
CGGCGAAGTGGCTCGAAAGAAAATCTA	4	*	0	4	*	0	4	*	0	4	*	0	4	*	0	4	*	0	4	*	0	4	*	0	4	*	0	4	*	0	4	*	0	4	*	0	4	*	0	4	*	0	4	*	0	4	*	0	0	AL591824.1	571311	4	*	0	4	*	0	4	*	0	4	*	0	4	*	0	4	*	0	4	*	0	4	*	0	4	*	0	4	*	0	4	*	0	4	*	0	4	*	0	4	*	0	4	*	0	4	*	0	4	*	0	4	*	0	4	*	0	3.17987e-234	0.498963	0.942395	3.55699e-236	1.2261300000000001e-24	1595	66	42	2.4907	0.998746	0.915361	1.18113	0.914734	1.1793	TCAAAAAATTGTCAC	701	TCAAAAAATCGTTAC	439	TCAAAAAATCGTCAC	191	TCAAAAAATTGTTAC	108	TCAAAAAAATGTCAC	26	TCAAAAAATTTTCAC	13	TCAAAAAAACGTTAC	10	TCAAAAAAACGTCAC	9	TCAAAAAATTGTCAA	8	TCAAAAAATAGTTAC	6	7.444330967049999e-232	1	unique_annotation	0.9473	4	9	6
CGGCGAATAGTTTGGATGGCTCTTTTG	4	*	0	4	*	0	4	*	0	4	*	0	4	*	0	4	*	0	4	*	0	4	*	0	4	*	0	4	*	0	4	*	0	4	*	0	4	*	0	4	*	0	4	*	0	4	*	0	16	AL591824.1	2551392	4	*	0	4	*	0	4	*	0	4	*	0	4	*	0	4	*	0	4	*	0	4	*	0	4	*	0	4	*	0	4	*	0	4	*	0	4	*	0	4	*	0	4	*	0	4	*	0	4	*	0	4	*	0	4	*	0	0.0	0.489018	0.949802	0.0	7.75562e-184	4990	210	68	2.4204	0.000400802	1.10762	1.48036	1.09559	1.46598	AGATTGACGAGCGAG	2798	AGATTGGCGAGCGAA	1290	AGATTGGCGAGCGGA	177	AGATTGGCGAGAGAA	82	AGATTGGCGAGGGAA	81	AGATTGGCGAACGAA	49	AGATTGGCGAGCGCA	41	AGATTGGCGAGAGGA	31	AGATTGGCGAACGGA	26	AGATTGGCGAGGGGA	25	0.0	1	unique_annotation	0.9218	10	4	6
CGGCGAATGGTTCCAAACAAGCAACTA	4	*	0	4	*	0	4	*	0	4	*	0	4	*	0	4	*	0	4	*	0	4	*	0	4	*	0	4	*	0	4	*	0	4	*	0	4	*	0	4	*	0	4	*	0	4	*	0	0	AL591824.1	520139	4	*	0	4	*	0	4	*	0	4	*	0	4	*	0	4	*	0	4	*	0	4	*	0	4	*	0	4	*	0	4	*	0	4	*	0	4	*	0	4	*	0	4	*	0	4	*	0	4	*	0	4	*	0	4	*	0	0.0	0.481716	0.982015	0.0	3.3571e-59	3432	64	55	2.35591	0.0	1.68182	2.03278	1.68182	2.03233	CGCGCACGGAAACGC	1609	CACCCACGGGAACGC	693	CACCCATGGAAACGC	397	TACGCACGGGAACGC	298	TACCCACGGGAACGC	197	CACCCATGGGAACGC	138	CACCCACGGAAACGC	32	CGCGCACGGAAATGC	3	CGCGCACGTAAACGC	3	CACCCACGTGAACGC	3	0.0	1	unique_annotation	0.9828	4	10	8
CGGCGACGCAAATTCAAGATTTAAAAA	4	*	0	4	*	0	4	*	0	4	*	0	4	*	0	4	*	0	4	*	0	4	*	0	4	*	0	4	*	0	4	*	0	4	*	0	4	*	0	4	*	0	4	*	0	4	*	0	0	AL591824.1	392073	4	*	0	4	*	0	4	*	0	4	*	0	4	*	0	4	*	0	4	*	0	4	*	0	4	*	0	4	*	0	4	*	0	4	*	0	4	*	0	4	*	0	4	*	0	4	*	0	4	*	0	4	*	0	4	*	0	7.340119999999999e-58	0.496636	0.915774	5.60698e-61	2.36429e-10	430	50	7	3.55195	0.0186047	1.63721	1.76268	1.62558	1.74043	CAGAATGGCTCGCGG	85	CAGAGTGGCTCCCGG	72	CAGAGTGGCTCCCCG	72	CAGAGTGGCTCGCGG	61	CAGAATGGCTCCCGG	49	CAGAGTGGCTCGCCG	12	CAGAATGGCTCCCCG	12	CAGAATGGCTCGCCG	9	CAGAGTGGCTCCCCC	8	CAGAGTGGCTCCCGC	7	8.22438456655e-56	1	unique_annotation	0.9	10	3	4
CGGCGCACCATAATATGTCCCATTTCT	4	*	0	4	*	0	4	*	0	4	*	0	4	*	0	4	*	0	4	*	0	4	*	0	4	*	0	4	*	0	4	*	0	4	*	0	4	*	0	4	*	0	4	*	0	4	*	0	16	AL591824.1	840655	4	*	0	4	*	0	4	*	0	4	*	0	4	*	0	4	*	0	4	*	0	4	*	0	4	*	0	4	*	0	4	*	0	4	*	0	4	*	0	4	*	0	4	*	0	4	*	0	4	*	0	4	*	0	4	*	0	0.0	0.469659	0.966997	0.0	3.28753e-50	3515	83	66	2.525	0.00938834	1.18862	1.38445	1.18805	1.38337	GGGTGGGAGAAGCCT	1134	GGGTGAGAGAAACCT	852	GGGTGAGAGAAGCCT	741	GGATGAGAGAAACCT	393	GGGTGGGAGTAGCCT	264	GGGGGGGAGAAGCCT	10	GGGTGGGAGGAGCCT	8	GGGTGGGGGAAGCCT	6	GGGCGGGAGAAGCCT	5	GGGGGAGAGAAACCT	5	0.0	1	unique_annotation	0.9724	5	9	6
CGGCGCTTCATATTACGTCCTGAGAGG	4	*	0	4	*	0	4	*	0	4	*	0	4	*	0	4	*	0	4	*	0	4	*	0	4	*	0	4	*	0	4	*	0	4	*	0	4	*	0	4	*	0	4	*	0	4	*	0	16	AL591824.1	1266737	4	*	0	4	*	0	4	*	0	4	*	0	4	*	0	4	*	0	4	*	0	4	*	0	4	*	0	4	*	0	4	*	0	4	*	0	4	*	0	4	*	0	4	*	0	4	*	0	4	*	0	4	*	0	4	*	0	7.71483e-262	0.521866	0.963868	4.76758e-270	9.41536e-28	1749	63	40	2.41269	0.519154	4.40309	5.08329	4.3482	5.0235	GATTCGAACCCCCGA	883	GATTAATATGTGTTG	274	GATTAATATACGTTG	269	GATTGATACGTGTTG	85	GATTAATATACGTTA	79	GATTAATATACACTG	77	GGTTCGAACCCCCGA	7	GGTTAATATACGTTA	5	GATTAATATATGTTG	3	GATTCGAACCCCCCA	3	1.9640140212e-259	1	unique_annotation	0.9634	9	6	9
CGGCGGAACAGCAGGACTTGAAGCAGC	4	*	0	4	*	0	4	*	0	4	*	0	4	*	0	4	*	0	4	*	0	4	*	0	4	*	0	4	*	0	4	*	0	4	*	0	4	*	0	4	*	0	4	*	0	4	*	0	0	AL591824.1	524888	4	*	0	4	*	0	4	*	0	4	*	0	4	*	0	4	*	0	4	*	0	4	*	0	4	*	0	4	*	0	4	*	0	4	*	0	4	*	0	4	*	0	4	*	0	4	*	0	4	*	0	4	*	0	4	*	0	5.16501e-88	0.39237	0.923529	6.44825e-100	2.55579e-44	741	73	13	3.20396	0.00539811	0.811066	1.35712	0.796221	1.33327	TTGTACGGCGGCCGA	291	TTGTACGGCGGCTGA	192	TTGTACGGCGGCCGG	48	TTGTACGGCGGGCGA	26	TTGTACGGCGGGCGG	23	TTGTACAGCGGCCGA	22	TTGTACGGCGGCCGC	18	TTGTACGGCGGCCCA	16	TTGTACGGCGGCCCG	11	TTGTACGGCGGGCGC	9	6.82723080409e-86	1	unique_annotation	0.8853	8	8	4
CGGCGGAAGTTTAGCTCGTACAGAAGC	4	*	0	4	*	0	4	*	0	4	*	0	4	*	0	4	*	0	4	*	0	4	*	0	4	*	0	4	*	0	4	*	0	4	*	0	4	*	0	4	*	0	4	*	0	4	*	0	16	AL591824.1	599680	4	*	0	4	*	0	4	*	0	4	*	0	4	*	0	4	*	0	4	*	0	4	*	0	4	*	0	4	*	0	4	*	0	4	*	0	4	*	0	4	*	0	4	*	0	4	*	0	4	*	0	4	*	0	4	*	0	0.0	0.513149	0.968067	0.0	5.23369e-41	4786	110	69	2.42149	0.0	0.889051	1.38075	0.889051	1.38068	AACAGGTTACGGTCT	2072	TACAGGATACGGTCT	1211	AACCGGTTACGGTCT	727	AACAGGTTACGGCCT	412	AACAGGGTACGGTCT	57	AACAGGTTACGGGCT	49	TACAGGATACGGGCT	39	AACAGGGTACGGCCT	15	AACCGGTTACGGGCT	14	AACCGGGTACGGTCT	13	0.0	1	unique_annotation	0.963	1	10	10
CGGCGGAATTAAGCGAAATCTTGTCGG	4	*	0	4	*	0	4	*	0	4	*	0	4	*	0	4	*	0	4	*	0	4	*	0	4	*	0	4	*	0	4	*	0	4	*	0	4	*	0	4	*	0	4	*	0	4	*	0	0	AL591824.1	601903	4	*	0	4	*	0	4	*	0	4	*	0	4	*	0	4	*	0	4	*	0	4	*	0	4	*	0	4	*	0	4	*	0	4	*	0	4	*	0	4	*	0	4	*	0	4	*	0	4	*	0	4	*	0	4	*	0	0.0	0.433744	0.918182	0.0	4.81629e-45	2820	149	44	2.63728	0.00496454	1.03546	1.56423	1.0227	1.54379	CTCCGGCTTGAAGAA	1687	CACCGGCTTGAAGGA	486	CACCGGCTTGAAGGG	85	CACCGGCTTTAAGGA	65	CTCCGGCTTGGAGAA	39	CACCGGCTTTTAGGA	30	CACCGGCTTTAAGGG	29	CTCCGGCTTTAAGAA	28	CACCGGCTTTTAGGG	24	CACCGGCTTTGAGGA	24	0.0	1	unique_annotation	0.8855	7	4	7
CGGCGGGCTTTATGCTGGATGGATGGC	4	*	0	4	*	0	4	*	0	4	*	0	4	*	0	4	*	0	4	*	0	4	*	0	4	*	0	4	*	0	4	*	0	4	*	0	4	*	0	4	*	0	4	*	0	4	*	0	4	*	0	4	*	0	4	*	0	4	*	0	4	*	0	4	*	0	4	*	0	4	*	0	4	*	0	4	*	0	4	*	0	4	*	0	4	*	0	4	*	0	4	*	0	4	*	0	4	*	0	4	*	0	4	*	0	4	*	0	0.0	0.462573	0.907614	0.0	3.93122e-35	2849	175	54	2.68841	0.00596701	0.739207	1.1141	0.734995	1.10649	TGGATCCCGAGGTCA	1336	TGGATCCCGTGGTCA	910	TGGATCCCGAGGGCA	142	TGGATCCCGTGGGCA	65	TGGGTCCCGTGGTCA	22	TGGGTCCCGAGGGCA	18	TGGATCCCCAGGTCA	18	TGGGTCCCGTGGGCA	17	TGGATCCCCAGGGCA	17	TGGGTCCCGAGGTCA	16	0.0	0	unannotated	0.8989	2	10	8
CGGCGGGGACATCGCAAATGCCACCGA	4	*	0	4	*	0	4	*	0	4	*	0	4	*	0	4	*	0	4	*	0	4	*	0	4	*	0	4	*	0	4	*	0	4	*	0	4	*	0	4	*	0	4	*	0	4	*	0	0	AL591824.1	2910202	4	*	0	4	*	0	4	*	0	4	*	0	4	*	0	4	*	0	4	*	0	4	*	0	4	*	0	4	*	0	4	*	0	4	*	0	4	*	0	4	*	0	4	*	0	4	*	0	4	*	0	4	*	0	4	*	0	1.6419e-15	0.448653	0.925926	1.46757e-19	3.71847e-05	141	26	7	2.59078	0.0	0.858156	1.42847	0.858156	1.42817	ATGACTGCCATTATC	78	ATAACTTCCATTATC	25	ATGACTGCCCTTATC	6	ATGACTGCCATTATT	3	ATAACTTCCCTTATC	3	ATGACTGCCCTTATT	2	ATAACTTCCATTATT	2	ATGACTGGCATTATC	2	ATGACTGCCATTATA	2	AAGACTGCCATTATC	2	1.48043132865e-13	1	unique_annotation	0.8865	7	8	6
CGGCGTCAGCATCAGCATCAGCGTCGG	4	*	0	4	*	0	4	*	0	4	*	0	4	*	0	4	*	0	4	*	0	4	*	0	4	*	0	4	*	0	4	*	0	4	*	0	4	*	0	4	*	0	4	*	0	4	*	0	4	*	0	4	*	0	4	*	0	4	*	0	4	*	0	4	*	0	4	*	0	4	*	0	4	*	0	4	*	0	4	*	0	4	*	0	4	*	0	4	*	0	4	*	0	4	*	0	4	*	0	4	*	0	4	*	0	4	*	0	6.8944e-94	0.540407	0.953994	1.35145e-96	2.28431e-73	634	29	10	2.62307	0.0	1.79968	1.71022	1.79338	1.6967	CATCGGCATCGGCAT	174	CATCCGCATCCGCAT	153	CATCCGCATCAGCGT	97	CATCCGCGTCAGCAT	96	CATCCGCATCAGCAT	86	CGTCCGCATCCGCAT	2	CATCGGCATCTGCAT	2	CATCGGCATCCGCAT	2	CATCCGCATCCGCCT	2	CATCCGCATCCGAAT	1	9.43398534408e-92	0	unannotated	0.97	9	2	10
CGGCGTCAGCATCAGCATCCGCATCAG	4	*	0	4	*	0	4	*	0	4	*	0	4	*	0	4	*	0	4	*	0	4	*	0	4	*	0	4	*	0	4	*	0	4	*	0	4	*	0	4	*	0	4	*	0	4	*	0	0	AL591824.1	1870986	4	*	0	4	*	0	4	*	0	4	*	0	4	*	0	4	*	0	4	*	0	4	*	0	4	*	0	4	*	0	4	*	0	4	*	0	4	*	0	4	*	0	4	*	0	4	*	0	4	*	0	4	*	0	4	*	0	1.3343900000000002e-97	0.493691	0.971472	8.06268e-105	1.89148e-46	666	35	9	2.5885	0.0	1.65916	2.07615	1.65616	2.07148	CATCCGCATCAGCAT	250	CGTCCGCATCCGCAT	139	CGTCAGCATCAGCGT	108	CGTCAGCGTCGGCAT	70	CGTCCGCATCAGCGT	60	CATCAGCATCAGCAT	8	CGTCAGCATCGGCAT	3	CATCAGCGGCAGCCT	1	CATCCGCATCAGCAC	1	CATCAGCGTCAGCAT	1	1.86489160721e-95	1	unique_annotation	0.9625	10	3	9
CGGCGTCAGCATCAGCGTCAGCATCGG	4	*	0	4	*	0	4	*	0	4	*	0	4	*	0	4	*	0	4	*	0	4	*	0	4	*	0	4	*	0	4	*	0	4	*	0	4	*	0	4	*	0	4	*	0	4	*	0	0	AL591824.1	1870278	4	*	0	4	*	0	4	*	0	4	*	0	16	NC_068998.1	3331324	4	*	0	4	*	0	4	*	0	4	*	0	4	*	0	4	*	0	4	*	0	4	*	0	4	*	0	4	*	0	4	*	0	4	*	0	4	*	0	4	*	0	5.69884e-173	0.502891	0.945075	2.7998300000000003e-176	2.64363e-93	1205	67	13	3.36964	0.0	1.67801	2.00378	1.67801	2.00376	CGTCAGCATCGGCGT	281	CGTCAGCATCCGCAT	198	CGTCGGCATCCGCAT	118	CGTCGGCATCAGCGT	118	CATCGGCATCAGCGT	117	CGTCCGCATCGGCGT	114	CGTCGGCATCGGCAT	113	CGTCAGCATCAGCAT	75	CGTCGGCATCAGCAT	5	CGTCAGCATCAGCGT	5	1.0932238985e-170	2	multiple_annotations	0.9494	10	1	10
CGGCGTCAGCATCCGCATCAGCATCAG	4	*	0	4	*	0	4	*	0	4	*	0	4	*	0	4	*	0	4	*	0	4	*	0	4	*	0	4	*	0	4	*	0	4	*	0	4	*	0	4	*	0	4	*	0	4	*	0	0	AL591824.1	1870986	4	*	0	4	*	0	4	*	0	4	*	0	4	*	0	4	*	0	4	*	0	4	*	0	4	*	0	4	*	0	4	*	0	4	*	0	4	*	0	4	*	0	4	*	0	4	*	0	4	*	0	4	*	0	4	*	0	1.02977e-102	0.379106	0.951754	1.3418499999999999e-105	5.27344e-26	701	55	16	3.06022	0.0	2.10414	2.62598	2.10414	2.62595	CGTCGGCATCAGCGT	171	CATCAGCGTCAGCGT	160	CATCGGCATCCGCAT	106	CGTCGGCATCGGCGT	100	CGTCAGCGTCGGCAT	91	CGTCGGCATCCGCGT	9	CATCAGCATCAGCGT	9	CGTCGGCGTCCGCAT	3	CGTCAGCGTCCGCAT	2	CGTCAGCATCGGCGT	2	1.4794249532900002e-100	1	unique_annotation	0.9315	10	1	10
CGGCGTCAGCATCCGCATCAGCATCCG	4	*	0	4	*	0	4	*	0	4	*	0	4	*	0	4	*	0	4	*	0	4	*	0	4	*	0	4	*	0	4	*	0	4	*	0	4	*	0	4	*	0	4	*	0	4	*	0	0	AL591824.1	1871514	4	*	0	4	*	0	4	*	0	4	*	0	4	*	0	4	*	0	4	*	0	4	*	0	4	*	0	4	*	0	4	*	0	4	*	0	4	*	0	4	*	0	4	*	0	4	*	0	4	*	0	4	*	0	4	*	0	1.6646999999999998e-178	0.48495	0.945844	1.0837599999999999e-185	4.81577e-89	1248	62	18	3.40788	0.0	2.20753	2.5708	2.20753	2.56999	CATCCGCGTCGGCGT	281	CGTCGGCGTCAGCAT	245	CATCGGCGTCAGCAT	150	CATCCGCATCGGCGT	118	CATCCGCATCAGCGT	99	CATCAGCATCGGCGT	93	CGTCGGCGTCCGCAT	81	CATCCGCATCAGCAT	77	CATCAGCGTCGGCAT	26	CATCCGCGTCCGCGT	9	3.2552137417e-176	1	unique_annotation	0.9447	10	1	10
CGGCGTCAGCATCCGCATCAGCGTCAG	4	*	0	4	*	0	4	*	0	4	*	0	4	*	0	4	*	0	4	*	0	4	*	0	4	*	0	4	*	0	4	*	0	4	*	0	4	*	0	4	*	0	4	*	0	4	*	0	0	AL591824.1	1871376	4	*	0	4	*	0	4	*	0	4	*	0	4	*	0	4	*	0	4	*	0	4	*	0	4	*	0	4	*	0	4	*	0	4	*	0	4	*	0	4	*	0	4	*	0	4	*	0	4	*	0	4	*	0	4	*	0	4.52635e-253	0.545572	0.939623	9.733569999999999e-260	5.63678e-36	1767	75	25	3.58837	0.0	1.76344	2.21605	1.76231	2.21405	CATCCGCATCCGCAT	401	CATCGGCGTCAGCAT	301	CATCCGCGTCAGCAT	243	CATCCGCATCAGCGT	143	CGTCGGCATCCGCAT	127	CATCAGCATCCGCGT	92	CATCAGCATCAGCAT	86	CATCCGCATCGGCAT	82	CATCAGCGTCGGCAT	82	CATCCGAATCAGCGT	55	1.12269731405e-250	1	unique_annotation	0.9123	9	2	10
CGGCGTCAGCATCCGCATCAGCGTCGG	4	*	0	4	*	0	4	*	0	4	*	0	4	*	0	4	*	0	4	*	0	4	*	0	4	*	0	4	*	0	4	*	0	4	*	0	4	*	0	4	*	0	4	*	0	4	*	0	0	AL591824.1	1871346	4	*	0	4	*	0	4	*	0	4	*	0	4	*	0	4	*	0	4	*	0	4	*	0	4	*	0	4	*	0	4	*	0	4	*	0	4	*	0	4	*	0	4	*	0	4	*	0	4	*	0	4	*	0	4	*	0	5.38713e-275	0.493647	0.918238	1.36743e-279	2.2626399999999998e-86	1971	100	19	3.33477	0.0	2.04617	2.42876	2.04617	2.42874	CATCCGCATCCGCAT	477	CGTCAGCATCCGCAT	391	CATCCGCATCAGCGT	349	CATCGGCATCAGCGT	175	CGTCAGCATCAGCGT	134	CGTCAGCGTCGGCGT	130	CATCAGCGTCAGCAT	100	CATCAGCATCAGCAT	65	CATCGGCATCGGCAT	24	CATCCGCGTCAGCAT	15	1.42426533206e-272	1	unique_annotation	0.9437	10	1	10
CGGCGTCAGCATCCGCATCCGCATCCG	4	*	0	4	*	0	4	*	0	4	*	0	4	*	0	4	*	0	4	*	0	4	*	0	4	*	0	4	*	0	4	*	0	4	*	0	4	*	0	4	*	0	4	*	0	4	*	0	0	AL591824.1	1870812	4	*	0	4	*	0	4	*	0	4	*	0	4	*	0	4	*	0	4	*	0	4	*	0	4	*	0	4	*	0	4	*	0	4	*	0	4	*	0	4	*	0	4	*	0	4	*	0	4	*	0	4	*	0	4	*	0	0.0	0.457231	0.969896	0.0	8.04828e-63	2643	75	20	3.52099	0.0	1.7045	2.27719	1.70337	2.27491	CATCAGCGTCAGCGT	898	CATCAGCGTCGGCAT	209	CGTCAGCATCCGCAT	170	CATCGGCGTCAGCAT	167	CATCGGCATCAGCGT	167	CATCCGCATCAGCGT	165	CATCCGCATCCGCAT	162	CATCAGCGTCAGCAT	135	CATCCGCATCGGCGT	129	CATCCGCATCCGCGT	92	0.0	1	unique_annotation	0.868	10	1	10
CGGCGTCAGCATCCGCATCCGCATCGG	4	*	0	4	*	0	4	*	0	4	*	0	4	*	0	4	*	0	4	*	0	4	*	0	4	*	0	4	*	0	4	*	0	4	*	0	4	*	0	4	*	0	4	*	0	4	*	0	0	AL591824.1	1870230	4	*	0	4	*	0	4	*	0	4	*	0	4	*	0	4	*	0	4	*	0	4	*	0	4	*	0	4	*	0	4	*	0	4	*	0	4	*	0	4	*	0	4	*	0	4	*	0	4	*	0	4	*	0	4	*	0	2.11868e-193	0.474428	0.904747	2.74324e-195	4.13422e-59	1404	60	24	3.6612	0.0	1.89815	2.50891	1.89815	2.50816	CGTCGGCATCCGCAT	289	CGTCAGCATCCGCAT	169	CATCCGCATCAGCGT	134	CGTCGGCGTCAGCAT	132	CATCCGCATCCGCAT	130	CATCGGCGTCCGCAT	126	CATCGGCGTCGGCAT	102	CGTCAGCATCAGCGT	82	CGTCAGCATCCGCGT	74	CATCCGCATCCGCGT	54	4.3538026520700006e-191	1	unique_annotation	0.9202	10	1	10
CGGCGTCAGCATCCGCATCGGCATCAG	4	*	0	4	*	0	4	*	0	4	*	0	4	*	0	4	*	0	4	*	0	4	*	0	4	*	0	4	*	0	4	*	0	4	*	0	4	*	0	4	*	0	4	*	0	4	*	0	0	AL591824.1	1871442	4	*	0	4	*	0	4	*	0	4	*	0	4	*	0	4	*	0	4	*	0	4	*	0	4	*	0	4	*	0	4	*	0	4	*	0	4	*	0	4	*	0	4	*	0	4	*	0	4	*	0	4	*	0	4	*	0	9.9948e-74	0.440919	0.94877	2.34013e-78	4.46194e-53	516	31	8	2.41199	0.0	1.64729	2.0928	1.64729	2.09277	CGTCAGCATCGGCGT	167	CATCCGCATCGGCGT	162	CGTCGGCATCCGCAT	121	CGTCGGCATCAGCAT	21	CGTCAGCATCCGCAT	9	CGTCAGCATCCGCGT	5	CGTCCGCATCGGCGT	3	CGTCAGCATCGGCGG	3	CATCCGCATCAGCGT	2	CGTCAGCATCAGCGT	2	1.21205893719e-71	1	unique_annotation	0.9593	10	2	9
CGGCGTCAGCATCCGCATCGGCGTCGG	4	*	0	4	*	0	4	*	0	4	*	0	4	*	0	4	*	0	4	*	0	4	*	0	4	*	0	4	*	0	4	*	0	4	*	0	4	*	0	4	*	0	4	*	0	4	*	0	0	AL591824.1	1871496	4	*	0	4	*	0	4	*	0	4	*	0	4	*	0	4	*	0	4	*	0	4	*	0	4	*	0	4	*	0	4	*	0	4	*	0	4	*	0	4	*	0	4	*	0	4	*	0	4	*	0	4	*	0	4	*	0	4.07716e-312	0.362858	0.954752	1.73574e-316	3.78161e-42	2109	87	28	3.59066	0.0	2.27738	2.62455	2.27691	2.62362	CATCCGCATCAGCGT	358	CATCCGCATCGGCGT	326	CATCAGCGTCAGCAT	286	CGTCGGCGTCAGCAT	278	CATCAGCGTCGGCAT	253	CGTCCGCATCAGCGT	135	CGTCAGCATCGGCAT	115	CATCCGCGTCGGCGT	92	CATCCGCATCCGCAT	72	CATCAGCATCGGCGT	55	1.19927673766e-309	1	unique_annotation	0.9341	10	1	10
CGGCGTCAGCATCCGCGTCAGCATCCG	4	*	0	4	*	0	4	*	0	4	*	0	4	*	0	4	*	0	4	*	0	4	*	0	4	*	0	4	*	0	4	*	0	4	*	0	4	*	0	4	*	0	4	*	0	4	*	0	0	AL591824.1	1871412	4	*	0	4	*	0	4	*	0	4	*	0	4	*	0	4	*	0	4	*	0	4	*	0	4	*	0	4	*	0	4	*	0	4	*	0	4	*	0	4	*	0	4	*	0	4	*	0	4	*	0	4	*	0	4	*	0	3.92545e-129	0.543776	0.960345	1.8355199999999998e-131	1.92934e-31	856	43	17	3.08936	0.0	1.97079	2.4646	1.97079	2.46459	CATCGGCGTCAGCAT	242	CATCAGCGTCGGCAT	174	CATCCGCATCAGCAT	97	CGTCAGCGTCAGCAT	90	CATCCGCATCGGCGT	80	CGTCAGCATCCGCAT	59	CGTCGGCATCCGCGT	54	CGTCAGCATCAGCGT	19	CATCAGCGTCAGCAT	4	CATCAGCATCGGCGT	2	6.3885894854e-127	1	unique_annotation	0.9591	10	1	10
CGGCGTCAGCATCGGCGTCAGCATCCG	4	*	0	4	*	0	4	*	0	4	*	0	4	*	0	4	*	0	4	*	0	4	*	0	4	*	0	4	*	0	4	*	0	4	*	0	4	*	0	4	*	0	4	*	0	4	*	0	0	AL591824.1	1871484	4	*	0	4	*	0	4	*	0	4	*	0	16	NC_068998.1	3331336	4	*	0	4	*	0	4	*	0	4	*	0	4	*	0	4	*	0	4	*	0	4	*	0	4	*	0	4	*	0	4	*	0	4	*	0	4	*	0	4	*	0	7.56205e-284	0.569729	0.950005	3.4713699999999996e-289	1.03696e-68	1938	81	26	3.21202	0.000515996	2.06502	2.20903	2.06347	2.20689	CATCGGCGTCAGCAT	532	CATCCGCATCAGCGT	376	CATCAGCGTCGGCAT	214	CATCCGCATCGGCGT	211	CATCAGCGTCAGCGT	156	CATCCGCGTCGGCGT	150	CATCCGCATCCGCAT	125	CATCCGCATCAGCAT	75	CATCAGCATCAGCGT	4	CATCAGCATCGGCGT	4	2.05125857196e-281	2	multiple_annotations	0.953	10	1	10
CGGCGTCAGCATCGGCGTCAGCGTCAG	4	*	0	4	*	0	4	*	0	4	*	0	4	*	0	4	*	0	4	*	0	4	*	0	4	*	0	4	*	0	4	*	0	4	*	0	4	*	0	4	*	0	4	*	0	4	*	0	4	*	0	4	*	0	4	*	0	4	*	0	4	*	0	16	NC_068998.1	3331276	4	*	0	4	*	0	4	*	0	4	*	0	4	*	0	4	*	0	4	*	0	4	*	0	4	*	0	4	*	0	4	*	0	4	*	0	4	*	0	4	*	0	1.5581099999999998e-92	0.482452	0.944743	1.1436300000000001e-96	1.6234400000000002e-54	645	36	9	2.70957	0.0	2.24961	2.1809	2.24961	2.1798	CATCAGCGTCGGCAT	154	CGTCAGCATCGGCGT	136	CATCAGCATCAGCAT	116	CATCCGCATCGGCGT	105	CGTCAGCATCAGCGT	103	CATCAGCGACGGCAT	1	CATAAGCGTCGGCAT	1	CATCAGCGGCGGCAT	1	AGTCAGCATCAGCGT	1	CATCAGCGTCCGCAT	1	2.11544370715e-90	1	unique_annotation	0.9597	8	5	8
CGGCGTCCGCATCCGCATCCGCGTCAG	4	*	0	4	*	0	4	*	0	4	*	0	4	*	0	4	*	0	4	*	0	4	*	0	4	*	0	4	*	0	4	*	0	4	*	0	4	*	0	4	*	0	4	*	0	4	*	0	4	*	0	4	*	0	4	*	0	4	*	0	4	*	0	4	*	0	4	*	0	4	*	0	4	*	0	4	*	0	4	*	0	4	*	0	4	*	0	4	*	0	4	*	0	4	*	0	4	*	0	4	*	0	4	*	0	4	*	0	1.76751e-87	0.511366	0.96972	1.2220899999999999e-91	1.61006e-59	585	19	8	2.35885	0.0	1.35214	1.80094	1.35214	1.79952	CATCCGCATCAGCGT	235	CGTCCGCATCAGCGT	97	CATCAGCATCCGCAT	91	CGTCAGCATCCGCAT	80	CATCCGCATCAGCAT	67	CGTCCGCATCAGCAT	2	CATCCGCATCATCGT	1	CATCCGCATCAACGT	1	CATCCGCATCCGCAT	1	CATCAGCATCAGCGT	1	2.3288745497299997e-85	0	unannotated	0.9846	10	3	8
CGGCGTCGGCATCCGCATCAGCGTCAG	4	*	0	4	*	0	4	*	0	4	*	0	4	*	0	4	*	0	4	*	0	4	*	0	4	*	0	4	*	0	4	*	0	4	*	0	4	*	0	4	*	0	4	*	0	4	*	0	4	*	0	4	*	0	4	*	0	4	*	0	4	*	0	4	*	0	4	*	0	4	*	0	4	*	0	4	*	0	4	*	0	4	*	0	4	*	0	4	*	0	4	*	0	4	*	0	4	*	0	4	*	0	4	*	0	4	*	0	2.2272399999999997e-186	0.476465	0.953525	7.84161e-189	2.21326e-31	1251	59	21	3.60338	0.0	2.68985	2.65941	2.68905	2.65842	CGTCGGCATCCGCAT	167	CATCCGCGTCGGCAT	163	CATCGGCGTCGGCAT	150	CGTCCGCATCGGCAT	150	CATCGGCGTCAGCGT	142	CATCCGCATCAGCGT	118	CATCCGCATCCGCAT	88	CGTCAGCGTCAGCGT	84	CGTCGGCATCAGCAT	83	CATCGGCGTCAGCAT	51	4.47164695163e-184	0	unannotated	0.956	10	1	10
CGGCGTCGGCATCCGCATCAGCGTCGG	4	*	0	4	*	0	4	*	0	4	*	0	4	*	0	4	*	0	4	*	0	4	*	0	4	*	0	4	*	0	4	*	0	4	*	0	4	*	0	4	*	0	4	*	0	4	*	0	0	AL591824.1	1870782	4	*	0	4	*	0	4	*	0	4	*	0	4	*	0	4	*	0	4	*	0	4	*	0	4	*	0	4	*	0	4	*	0	4	*	0	4	*	0	4	*	0	4	*	0	4	*	0	4	*	0	4	*	0	4	*	0	1.34527e-99	0.445483	0.944145	3.9575e-119	1.32234e-36	830	42	11	2.45253	0.0	1.4241	1.93852	1.4241	1.93797	CATCGGCGTCAGCAT	368	CATCAGCATCCGCAT	167	CATCCGCGTCGGCAT	139	CATCGGCATCGGCGT	84	CATCAGCGTCAGCAT	17	CATCAGCATCAGCAT	7	CATCCGCGTCAGCAT	4	CATCGGCGTCCGCAT	3	CATCCGCATCGGCAT	3	CATCGGCGGCAGCAT	2	1.9007478993e-97	1	unique_annotation	0.9566	10	2	9
CGGCGTCGGCATCGGCATCAGCGTCAG	4	*	0	4	*	0	4	*	0	4	*	0	4	*	0	4	*	0	4	*	0	4	*	0	4	*	0	4	*	0	4	*	0	4	*	0	4	*	0	4	*	0	4	*	0	4	*	0	4	*	0	4	*	0	4	*	0	4	*	0	4	*	0	4	*	0	4	*	0	4	*	0	4	*	0	4	*	0	4	*	0	4	*	0	4	*	0	4	*	0	4	*	0	4	*	0	4	*	0	4	*	0	4	*	0	4	*	0	1.04144e-42	0.592297	0.932711	2.4625400000000001e-60	9.072690000000001e-24	468	49	4	2.95043	0.0	2.24786	2.44762	2.24786	2.44752	CATCCGCATCGGCGT	146	CATCAGCGTCGGCGT	95	CGTCGGCGTCGGCAT	86	CATCGGCGTCAGCAT	80	CATCAGCGTCAGCAT	6	CATCAGCGTCGGCGG	3	CATCCGCATCGGCGA	2	CATCAGCGTCAGCGT	2	CATCCGCATCAGCGT	2	CATCAGCATCGGCGT	2	1.11009162808e-40	0	unannotated	0.906	10	3	8
CGGCGTTGATGAGTGCGGGATATGCGG	4	*	0	4	*	0	4	*	0	4	*	0	4	*	0	4	*	0	4	*	0	4	*	0	4	*	0	4	*	0	4	*	0	4	*	0	4	*	0	4	*	0	4	*	0	4	*	0	16	AL591824.1	2422564	4	*	0	4	*	0	4	*	0	4	*	0	4	*	0	4	*	0	4	*	0	4	*	0	4	*	0	4	*	0	4	*	0	4	*	0	4	*	0	4	*	0	4	*	0	4	*	0	4	*	0	4	*	0	4	*	0	0.0	0.479742	0.965715	0.0	1.26409e-40	3070	81	66	2.59396	0.000325733	1.34919	1.98374	1.34919	1.9791	ACAACCCTAATGAAA	1025	ACAACCTTGATGAAA	782	ACAACCCTAGTGAAA	478	ATAACTCTGATGAAA	457	ATAATCCTAATGAAA	171	GCAACCTTGATGAAA	16	ACAAACTTGATGAAA	14	GCAACCCTAATGAAA	9	ACAACCCTAGGGAAA	8	ACAAACCTAATGAAA	6	0.0	1	unique_annotation	0.9661	7	6	10
CGGCTAAAGTAGCTTTGCGCATTGGCG	4	*	0	4	*	0	4	*	0	4	*	0	4	*	0	4	*	0	4	*	0	4	*	0	4	*	0	4	*	0	4	*	0	4	*	0	4	*	0	4	*	0	4	*	0	4	*	0	4	*	0	4	*	0	4	*	0	4	*	0	4	*	0	4	*	0	4	*	0	4	*	0	4	*	0	4	*	0	4	*	0	4	*	0	4	*	0	4	*	0	4	*	0	4	*	0	4	*	0	4	*	0	4	*	0	4	*	0	7.18575e-235	0.513609	0.961508	6.255889999999997e-243	6.75215e-23	1593	69	25	2.34676	0.959824	0.686755	0.974186	0.686127	0.97256	GAGGGTGTTTTTCTA	669	GATGGTGTTTTTCTA	574	GAGGGGGTTTTTCTA	148	GATGGGGTTTTTCTA	38	GAGGGTGGTTTTCTA	28	GAGGGGGGTTTTCTA	18	GAGGGAGTTTTTCTA	17	GATGGTGGTTTTCTA	12	GAGGGCGTTTTTCTA	11	GATGGGGGTTTTCTA	4	1.6855849429699998e-232	0	unannotated	0.9535	10	6	2
CGGCTACGAAGTCGAGAAAGAACCGCT	4	*	0	4	*	0	4	*	0	4	*	0	4	*	0	4	*	0	4	*	0	4	*	0	4	*	0	4	*	0	4	*	0	4	*	0	4	*	0	4	*	0	4	*	0	4	*	0	16	AL591824.1	2391452	4	*	0	0	gene:proph:164760	354	4	*	0	4	*	0	4	*	0	4	*	0	4	*	0	4	*	0	4	*	0	4	*	0	4	*	0	4	*	0	4	*	0	4	*	0	4	*	0	4	*	0	4	*	0	4	*	0	4	*	0	4.2117599999999995e-225	0.532652	0.92121	4.8547400000000006e-232	1.2125600000000001e-76	1569	45	20	2.54244	0.00191205	2.13384	2.76017	2.13321	2.75549	TTATTATGTACAACT	651	TTATTATGTGAGATT	297	TTATTATGTAAGGTT	153	TTATTATGTGCGCTT	146	TTATTGGGTACAACT	139	TTATTATGTGAAGTT	138	TTATTATGTAAGGGT	2	TTATTATGTAAGGAT	2	TTATTCTGTACAACT	2	TTATTATGTAAGGCT	2	9.5843991466e-223	2	multiple_annotations	0.9764	9	7	9		gene:proph:164760 Length: 630 # Range: Scmbb::Annotations::FuzzyRange=HASH(0x7f90acdbd2a0) # LocusTag: lin0089 # MgeName: prophinder:46341 # Cross-refs: genbank:GeneID:1128456
CGGCTAGCAATGTATCAAGAGGCGATT	4	*	0	4	*	0	4	*	0	4	*	0	4	*	0	4	*	0	4	*	0	4	*	0	4	*	0	4	*	0	4	*	0	4	*	0	4	*	0	4	*	0	4	*	0	4	*	0	4	*	0	4	*	0	4	*	0	4	*	0	4	*	0	4	*	0	4	*	0	4	*	0	4	*	0	4	*	0	4	*	0	4	*	0	4	*	0	4	*	0	4	*	0	4	*	0	4	*	0	4	*	0	4	*	0	4	*	0	0.0	0.492703	0.937478	0.0	1.3089e-38	3360	262	54	3.82715	0.0220238	1.26875	1.68122	1.22768	1.60714	ACAGCGGCTTCCCGA	1186	ACGGCGGCTTCCCGA	987	ACGGCGGCTTCCCCA	144	ACGGCGGCTTTCCGA	73	ACGGCGGCTTCCCGG	62	ACGGCGGCTTCCCGC	51	ACAGCGGCTTCCCGG	36	ACGGCGGCTTCCCCG	36	ACGGCGGCTTCCCCC	33	ACGGCGGCTTTCCCA	31	0.0	0	unannotated	0.7854	10	5	4
CGGCTAGCTTGGGCGATGGAAAGGGGG	4	*	0	4	*	0	4	*	0	4	*	0	4	*	0	4	*	0	4	*	0	4	*	0	4	*	0	4	*	0	4	*	0	4	*	0	4	*	0	4	*	0	4	*	0	4	*	0	0	AL591824.1	2892678	4	*	0	4	*	0	4	*	0	4	*	0	4	*	0	4	*	0	4	*	0	4	*	0	4	*	0	4	*	0	4	*	0	4	*	0	4	*	0	4	*	0	4	*	0	4	*	0	4	*	0	4	*	0	4	*	0	4.98524e-40	0.487638	0.959717	1.2138e-41	2.50912e-11	256	23	15	2.55576	0.078125	0.820312	1.11903	0.820312	1.11801	TCGATTTTCTTTAAT	101	TCGATTTTCTTTAGT	91	TCGGTTTTCTTTAAT	8	TCGATTTTCTTTTGT	8	TCGATTTTTTTTAAT	7	TCGATTTTCTTTTAT	6	TCGGTTTTCTTTAGT	5	TCGATTTTTTTTTGT	4	TCGATTTTTTTTAGT	4	TCGATTTTCTTTAGG	3	5.2718253499e-38	1	unique_annotation	0.9258	5	6	6
CGGCTCACTTGCTCCACTCCTTTTGCA	4	*	0	4	*	0	4	*	0	4	*	0	4	*	0	4	*	0	4	*	0	4	*	0	4	*	0	4	*	0	4	*	0	4	*	0	4	*	0	4	*	0	4	*	0	4	*	0	4	*	0	4	*	0	4	*	0	4	*	0	4	*	0	4	*	0	4	*	0	4	*	0	4	*	0	4	*	0	4	*	0	4	*	0	4	*	0	4	*	0	4	*	0	4	*	0	4	*	0	4	*	0	4	*	0	4	*	0	2.45118e-135	0.465905	0.972804	8.57694e-138	5.44021e-57	877	42	9	3.0952	0.366021	1.75599	2.18054	1.74686	2.16648	AGGTGGCTTGTTTGG	207	AGGTAGCTTGTTTGG	187	AAGTGGCTTTTTTTG	138	AAGTGGCTTTTTTTT	104	AAGTGGCTTGTTTTG	70	AAGTGGCTTGTTTGG	60	AAGTGGCTTGTTTTT	59	AAGTGGCTTTTTTGG	7	AAGTGGCTTTTTTGT	5	AAGTGGCTTGGTTGG	4	4.09410092477e-133	0	unannotated	0.959	7	4	7
CGGCTCACTTGCTCCACTCCTTTTGTA	4	*	0	4	*	0	4	*	0	4	*	0	4	*	0	4	*	0	4	*	0	4	*	0	4	*	0	4	*	0	4	*	0	4	*	0	4	*	0	4	*	0	4	*	0	4	*	0	4	*	0	4	*	0	4	*	0	4	*	0	4	*	0	4	*	0	4	*	0	4	*	0	4	*	0	4	*	0	4	*	0	4	*	0	4	*	0	4	*	0	4	*	0	4	*	0	4	*	0	4	*	0	4	*	0	4	*	0	0.0	0.430462	0.963262	0.0	9.745649999999999e-123	2930	75	29	2.45299	0.314334	1.20956	1.57577	1.2058	1.5702	AGGTGGCTTGTTTGG	1506	AAGTGGCTTTTTTTG	536	AAGTGGCTTGTTTGG	244	AAGTGGCTTTTTTGG	169	AAGTGGCTTGTTTTG	163	AAGTGGCTTTTTTTT	155	AAGTGGCTTTTTTGT	17	AAGTGGCTTGTTTTT	12	AGGTGGCTTGGTTGG	9	AGGAGGCTTGTTTGG	9	0.0	0	unannotated	0.9625	6	5	7
CGGCTCGTGGGTTTATTACTACGGATG	4	*	0	4	*	0	4	*	0	4	*	0	4	*	0	4	*	0	4	*	0	4	*	0	4	*	0	4	*	0	4	*	0	4	*	0	4	*	0	4	*	0	4	*	0	4	*	0	16	AL591824.1	1871568	4	*	0	4	*	0	4	*	0	4	*	0	4	*	0	4	*	0	4	*	0	4	*	0	4	*	0	4	*	0	4	*	0	4	*	0	4	*	0	4	*	0	4	*	0	4	*	0	4	*	0	4	*	0	4	*	0	3.5121600000000003e-220	0.448154	0.945413	3.4440099999999995e-222	5.55669e-67	1497	62	40	2.79078	0.010688	1.07682	1.32111	1.07615	1.31898	TTGGGGATGCCGACG	556	TTGGGGATGCGGATG	353	TTGGGGATGCCGATG	191	TTGGGGATGCTGACG	97	TTGGGGATGCTGATG	80	TTGGGGATGCGGACG	74	TTGGGGACGCTGATG	74	GTGGGGATGCGGATG	5	TTGGGGGTGCGGATG	4	TTGGGGAAGCCGACG	4	7.86896054773e-218	1	unique_annotation	0.9606	8	3	10
CGGCTCTTCCTTAATGGTGCTGTCGAT	4	*	0	4	*	0	4	*	0	4	*	0	4	*	0	4	*	0	4	*	0	4	*	0	4	*	0	4	*	0	4	*	0	4	*	0	4	*	0	4	*	0	4	*	0	4	*	0	4	*	0	4	*	0	4	*	0	4	*	0	4	*	0	4	*	0	4	*	0	4	*	0	4	*	0	4	*	0	4	*	0	4	*	0	4	*	0	4	*	0	4	*	0	4	*	0	4	*	0	4	*	0	4	*	0	4	*	0	7.50405e-136	0.546223	0.978685	1.0582399999999999e-137	1.9096600000000001e-41	862	36	21	2.38925	0.00232019	0.728538	1.04824	0.728538	1.0477	GATGCTTGGTATCGT	380	GATGCTGGGTATCGT	196	GATGCTTGGCATCGT	106	GATGCTGGGGATCGT	101	GATGCTTGGGATCGT	36	GATTCTGGGGATCGT	3	GATGCTTGGTGTCGT	3	GATGCTTGGGATCGG	2	GATGCTTGGCATCGG	2	GATGCTGGGGGTCGT	2	1.25601123813e-133	0	unannotated	0.964	3	8	8
CGGCTGGGCTTTTGACGGAAGCAAGAC	4	*	0	4	*	0	4	*	0	4	*	0	4	*	0	4	*	0	4	*	0	4	*	0	4	*	0	4	*	0	4	*	0	4	*	0	4	*	0	4	*	0	4	*	0	4	*	0	4	*	0	4	*	0	4	*	0	4	*	0	4	*	0	4	*	0	4	*	0	4	*	0	4	*	0	4	*	0	4	*	0	4	*	0	4	*	0	4	*	0	4	*	0	4	*	0	4	*	0	4	*	0	4	*	0	4	*	0	0.0	0.435929	0.947092	0.0	1.94483e-73	2786	149	46	2.58174	0.0	0.968772	1.36234	0.964465	1.35498	GGCTTGGTTACAGTG	1387	GGCTTGGATATAGTG	804	GGCTTGGGTACAGTG	157	GGCTTGGGTATAGTG	47	GGCTTGGTTACAGGG	47	GGCTTGTATATAGTG	40	GGCTTGGGTACAGGG	23	GGCTTGGTTTCAGTG	21	GGCTTTGTTACAGTG	14	GGCTTGGATATAGGG	13	0.0	0	unannotated	0.9164	8	4	9
CGGCTTACCTTCACTTGCAAATGAATC	4	*	0	4	*	0	4	*	0	4	*	0	4	*	0	4	*	0	4	*	0	4	*	0	4	*	0	4	*	0	4	*	0	4	*	0	4	*	0	4	*	0	4	*	0	4	*	0	0	AL591824.1	2388762	4	*	0	16	gene:vir:99	424	4	*	0	4	*	0	4	*	0	4	*	0	4	*	0	4	*	0	4	*	0	4	*	0	4	*	0	4	*	0	4	*	0	4	*	0	4	*	0	4	*	0	4	*	0	4	*	0	4	*	0	1.61874e-142	0.478325	0.976707	4.45825e-148	4.4176200000000004e-69	931	24	13	2.48021	0.0	0.665951	1.0909	0.665951	1.09049	GCTCTTCTGGCTCGT	350	ACTCTTCTGGCTCGT	212	GCTCTTCTGACTCGT	174	GCTCTTCTGGATCGT	109	GCTCTTCTGGCTCGG	18	ACTCTTCTGGCTCGG	13	GCTCTTCTGGCTCTT	11	GCTCTTCTGGCTCCT	8	ACTCTTCTGGCTCGC	7	ACTCTTCTGGCTCCT	6	2.78124102006e-140	2	multiple_annotations	0.9753	6	6	7
CGGCTTCTTTTTTGAACAGTGGATAGC	4	*	0	4	*	0	4	*	0	4	*	0	4	*	0	4	*	0	4	*	0	4	*	0	4	*	0	4	*	0	4	*	0	4	*	0	4	*	0	4	*	0	4	*	0	4	*	0	16	AL591824.1	1230712	4	*	0	4	*	0	4	*	0	4	*	0	4	*	0	4	*	0	4	*	0	4	*	0	4	*	0	4	*	0	4	*	0	4	*	0	4	*	0	4	*	0	4	*	0	4	*	0	4	*	0	4	*	0	4	*	0	0.0	0.469957	0.946274	0.0	3.81674e-46	2515	103	41	2.56514	0.00516899	0.974155	1.22042	0.974155	1.21753	CAGCTTGTTGGTGTA	987	CAGCTTGTTGATGTA	800	CAGCTTGTTGATGCA	281	CAGCTTGCTGATGCA	215	CAGCTTGTTGGGGTA	37	CAGCTTGTTGGTGGA	10	CAGCTTGTTGATGGA	8	CCGCTTGTTGATGTA	7	CAGCTTGTTTATGTA	7	CAGCTTGTTGATGCC	7	0.0	1	unique_annotation	0.938	9	4	8
CGGCTTGACTAGCGCCCCATAAGCCGA	4	*	0	4	*	0	4	*	0	4	*	0	4	*	0	4	*	0	4	*	0	4	*	0	4	*	0	4	*	0	4	*	0	4	*	0	4	*	0	4	*	0	4	*	0	4	*	0	0	AL591824.1	1162255	4	*	0	4	*	0	4	*	0	4	*	0	4	*	0	4	*	0	4	*	0	4	*	0	4	*	0	4	*	0	4	*	0	4	*	0	4	*	0	4	*	0	4	*	0	4	*	0	4	*	0	4	*	0	4	*	0	0.0	0.469775	0.980104	0.0	1.18875e-47	3853	91	62	2.3636	0.00519076	2.64339	2.41009	2.64339	2.40799	TTTTGGTGGTGCTAT	1359	TTTTAGCCGTGCTGT	1309	TCTTAGCCGTGCTGT	691	TTTTGGCGGTGCTAT	191	TCTTAGCTGTGCTGT	113	TTTTAGCCGTGCTGG	14	TTTTGGTGGGGCTAT	13	TTTTGGGGGTGCTAT	13	TTTTAGCCGGGCTGT	11	TCTTAGCCGGGCTGT	11	0.0	1	unique_annotation	0.9668	5	6	9
CGGCTTGTATAAAGAATTAGAAGCAAG	4	*	0	4	*	0	4	*	0	4	*	0	4	*	0	4	*	0	4	*	0	4	*	0	4	*	0	4	*	0	4	*	0	4	*	0	4	*	0	4	*	0	4	*	0	4	*	0	0	AL591824.1	101338	4	*	0	4	*	0	4	*	0	4	*	0	4	*	0	4	*	0	4	*	0	4	*	0	4	*	0	4	*	0	4	*	0	4	*	0	4	*	0	4	*	0	4	*	0	4	*	0	4	*	0	4	*	0	4	*	0	0.0	0.479418	0.953238	0.0	5.37101e-35	3070	133	68	2.58899	0.0214984	0.694788	1.03705	0.693811	1.03495	TGGTGTGCTTCCTCA	1492	TGGTGTGCTCCCTCA	911	TGGGGTGCTTCCTCA	154	TGGGGTGCTCCCTCA	113	GGGTGTGCTTCCTCA	25	GGGTGTGCTCCCTCA	22	TGGTGTGCTTCCTCC	21	TGGTGGGCTCCCTCA	20	TGGGGGGCTCCCTCA	16	AGGTGTGCTTCCTCA	16	0.0	1	unique_annotation	0.9088	3	10	7
CGGGAACATCACTTGATACAGCAAGAA	4	*	0	4	*	0	4	*	0	4	*	0	4	*	0	4	*	0	4	*	0	4	*	0	4	*	0	4	*	0	4	*	0	4	*	0	4	*	0	4	*	0	4	*	0	4	*	0	16	AL591824.1	1722886	4	*	0	4	*	0	4	*	0	4	*	0	4	*	0	4	*	0	4	*	0	4	*	0	4	*	0	4	*	0	4	*	0	4	*	0	4	*	0	4	*	0	4	*	0	4	*	0	4	*	0	4	*	0	4	*	0	0.0	0.479477	0.969759	0.0	3.5898399999999996e-37	3948	94	68	2.42462	0.000759878	1.47594	1.64618	1.47518	1.64452	TGAGGCGGGTAGTAG	1365	TGAGACGAGTAGTAG	1129	TGAGACGAGTAGTTG	946	TGAGGCGGGGAGTAG	151	TGAGGAGGGTAGTAG	133	TGAGGCGGGTAGGAG	43	TGAGGCGGGGAGGAG	16	TGAGGCGGGAAGTAG	15	TGAGGCGGGCAGTAG	12	TGAGGCGGGTAGAAG	9	0.0	1	unique_annotation	0.9673	4	8	9
CGGGATTTGACTGGATTGAGCCTACGC	4	*	0	4	*	0	4	*	0	4	*	0	4	*	0	4	*	0	4	*	0	4	*	0	4	*	0	4	*	0	4	*	0	4	*	0	4	*	0	4	*	0	4	*	0	4	*	0	16	AL591824.1	2343334	4	*	0	4	*	0	4	*	0	4	*	0	4	*	0	4	*	0	4	*	0	4	*	0	4	*	0	4	*	0	4	*	0	4	*	0	4	*	0	4	*	0	4	*	0	4	*	0	4	*	0	4	*	0	4	*	0	0.0	0.526581	0.969669	0.0	1.60517e-112	4287	108	53	2.42128	0.000233263	0.895498	1.12282	0.894098	1.11962	TGAATCGTCTGGGTA	1907	TGGATCGTCTGGGCA	948	TGGATCGTCTGGGTA	796	TGAATCGTCTGGGGA	200	TGGATCGTCTGGGGA	198	TGGATCGTCTGGGCC	23	TGAATCGTCTGGGCA	17	TGAATCGTCTGGGAA	15	TGGATCGTCTGGGAA	12	TGAATCGGCTGGGTA	9	0.0	1	unique_annotation	0.9622	10	3	5
CGGGCTGGAATCACAATACCTATTGTC	4	*	0	4	*	0	4	*	0	4	*	0	4	*	0	4	*	0	4	*	0	4	*	0	4	*	0	4	*	0	4	*	0	4	*	0	4	*	0	4	*	0	4	*	0	4	*	0	0	AL591824.1	343025	4	*	0	4	*	0	4	*	0	4	*	0	4	*	0	4	*	0	4	*	0	4	*	0	4	*	0	4	*	0	4	*	0	4	*	0	4	*	0	4	*	0	4	*	0	4	*	0	4	*	0	4	*	0	4	*	0	1.1512499999999999e-71	0.427491	0.934005	3.81447e-77	3.8655999999999994e-21	524	33	7	2.38611	0.19084	1.04389	1.50458	1.04198	1.50176	GGAATCGGAGGGATT	303	GGAATCGGCGGGGGT	81	GGAATCGGCGGGGTT	28	GGAATCGGCGGAATT	27	GGAATCGGCGGGATT	22	GGAATCGGCGGGGGG	14	GGAATCGGCGGGAGT	5	GGAATCGGCGGGGTG	5	GGAATCGGAGGGGTT	5	GGAATCGGCGGGGAT	4	1.37957748562e-69	1	unique_annotation	0.9427	7	6	5
CGGGCTGTCTGGTTGCGAATGTGTCGG	4	*	0	4	*	0	4	*	0	4	*	0	4	*	0	4	*	0	4	*	0	4	*	0	4	*	0	4	*	0	4	*	0	4	*	0	4	*	0	4	*	0	4	*	0	4	*	0	16	AL591824.1	410299	4	*	0	4	*	0	4	*	0	4	*	0	4	*	0	4	*	0	4	*	0	4	*	0	4	*	0	4	*	0	4	*	0	4	*	0	4	*	0	4	*	0	4	*	0	4	*	0	4	*	0	4	*	0	4	*	0	0.0	0.465841	0.935671	0.0	3.55246e-84	3692	209	63	3.11013	0.0105634	1.38868	1.80707	1.38434	1.7997	CTGGCAGGAATAATA	1339	CCGGCAGGAATAACA	949	CCGGCAAGAATAACA	531	CTGGCAGGGATAATA	215	CTGGCAAGAATAATA	187	CCGGCAGGGATAACA	71	CCGGCAGGAATAAAA	20	CTGGCAGGAATAAAA	15	CTGGCCGGGATAATA	14	CTGGCAGGGATAAAA	12	0.0	1	unique_annotation	0.9082	8	4	6
CGGGCTTTATGCTGGATGGATGGCTGG	4	*	0	4	*	0	4	*	0	4	*	0	4	*	0	4	*	0	4	*	0	4	*	0	4	*	0	4	*	0	4	*	0	4	*	0	4	*	0	4	*	0	4	*	0	4	*	0	4	*	0	4	*	0	4	*	0	4	*	0	4	*	0	4	*	0	4	*	0	4	*	0	4	*	0	4	*	0	4	*	0	4	*	0	4	*	0	4	*	0	4	*	0	4	*	0	4	*	0	4	*	0	4	*	0	4	*	0	0.0	0.465505	0.920614	0.0	1.29992e-41	2908	188	55	2.60091	0.00515818	0.708047	1.07055	0.704264	1.06386	ATCCCGAGGTCATGA	1417	ATCCCGTGGTCATGA	937	ATCCCGAGGGCATGA	121	ATCCCGTGGGCATGA	54	GTCCCGTGGTCATGA	17	ATCCCCAGGTCATGA	16	GTCCCGAGGGCATGA	14	ATCCCCAGGGCATGA	14	GTCCCGTGGGCATGA	13	GTCCCGAGGTCATGA	13	0.0	0	unannotated	0.8996	2	10	8
CGGGCTTTCAGGTGCGCTTTCATTAGC	4	*	0	4	*	0	4	*	0	4	*	0	4	*	0	4	*	0	4	*	0	4	*	0	4	*	0	4	*	0	4	*	0	4	*	0	4	*	0	4	*	0	4	*	0	4	*	0	4	*	0	4	*	0	4	*	0	4	*	0	4	*	0	4	*	0	4	*	0	4	*	0	4	*	0	4	*	0	4	*	0	4	*	0	4	*	0	4	*	0	4	*	0	4	*	0	4	*	0	4	*	0	4	*	0	4	*	0	5.1199599999999997e-42	0.315456	0.915221	1.21618e-52	7.86944e-12	376	32	7	2.72183	0.178191	0.734043	1.17718	0.734043	1.17715	AACAGCGGGTGAGTT	169	AACAGCAGGTGAGTT	84	AACAGCGGGGGAGTT	36	AACAGCGGGTGAGGT	22	AACAGCGGGGGAGGT	11	AACAGCAGGGGAGTT	10	AACAGCGGGGGGGTT	7	AACAGCGGGGGGGGT	6	AACAGCGGGTGGGTT	3	AACAGCAGGTGAGGT	2	5.44605140453e-40	0	unannotated	0.9309	4	6	7
CGGGGACTTATGCACGCTTAATTTACT	4	*	0	4	*	0	4	*	0	4	*	0	4	*	0	4	*	0	4	*	0	4	*	0	4	*	0	4	*	0	4	*	0	4	*	0	4	*	0	4	*	0	4	*	0	4	*	0	16	AL591824.1	1683007	4	*	0	4	*	0	4	*	0	4	*	0	4	*	0	4	*	0	4	*	0	4	*	0	4	*	0	4	*	0	4	*	0	4	*	0	4	*	0	4	*	0	4	*	0	4	*	0	4	*	0	4	*	0	4	*	0	1.8426299999999997e-20	0.496738	0.961039	8.002600000000001e-24	7.76255e-08	149	29	9	3.12148	0.0	0.825503	1.37248	0.818792	1.35589	CCAAGGAACCGAATA	67	CCAAGGAACCGAGTA	26	CCAAGGAACCGAGGA	8	CCCAGGAACCGAATA	7	CCAAGGAAACGAATA	4	CCAAGGAACCGCATA	4	CCCAGGAACCGAGTA	3	CCAAGGAAACGAGTA	3	CCAAGGAACCCAATA	3	CCAAGGAACCGAAAA	2	1.7648083403600002e-18	1	unique_annotation	0.8523	7	7	5
CGGGGATTTACAATCGTCCGAGCGGTT	4	*	0	4	*	0	4	*	0	4	*	0	4	*	0	4	*	0	4	*	0	4	*	0	4	*	0	4	*	0	4	*	0	4	*	0	4	*	0	4	*	0	4	*	0	4	*	0	16	AL591824.1	2921175	4	*	0	4	*	0	4	*	0	4	*	0	4	*	0	4	*	0	4	*	0	4	*	0	4	*	0	4	*	0	4	*	0	4	*	0	4	*	0	4	*	0	4	*	0	4	*	0	4	*	0	4	*	0	4	*	0	2.3022999999999998e-184	0.485302	0.958649	1.13686e-187	1.06788e-46	1226	72	26	2.48372	0.000815661	1.14111	1.32076	1.13948	1.31882	CGATGAGTTCGGAGC	496	CGCTGAGTTCGGAAC	425	CGCTGAGTTCGGAGC	145	CGATGAGGTCGGAGC	21	CGCTGAGGTCGGAAC	18	CGCTGAGTTCGGGAC	14	CGATGAGTTCGGGGC	11	CGCTGAGGTCGGGAC	7	CGCTGGGTTCGGAAC	7	CGCTGAGTTCGGCAC	4	4.5912531411e-182	1	unique_annotation	0.9364	6	6	8
CGGGGGCGGCGGCGGACGATCAGCGGG	4	*	0	4	*	0	4	*	0	4	*	0	4	*	0	4	*	0	4	*	0	4	*	0	4	*	0	4	*	0	4	*	0	4	*	0	4	*	0	4	*	0	4	*	0	4	*	0	16	AL591824.1	805812	4	*	0	4	*	0	4	*	0	4	*	0	4	*	0	4	*	0	4	*	0	4	*	0	4	*	0	4	*	0	4	*	0	4	*	0	4	*	0	4	*	0	4	*	0	4	*	0	4	*	0	4	*	0	4	*	0	5.36997e-12	0.467815	0.908918	2.86408e-13	1.65821e-10	84	19	8	2.50653	0.0	2.69048	3.13827	2.22619	2.6529	TGATGATCTCGACGA	35	TGATCTCGACGACGA	29	TGGTGATCTCGACGA	2	GGATCTCGACGACGA	2	TGGTCTCGACGACGG	2	TGAAGATCTCGACGA	1	GGATCTCGGCGACGA	1	TGATCTCCACGACGA	1	GGATGATATCGACGA	1	TGATCTCGAAGACGA	1	4.6012904802e-10	1	unique_annotation	0.8929	7	9	7
CGGGGGTTCGAATCCCTCTCAGGACGT	4	*	0	4	*	0	4	*	0	4	*	0	4	*	0	4	*	0	4	*	0	4	*	0	4	*	0	4	*	0	4	*	0	4	*	0	4	*	0	4	*	0	4	*	0	4	*	0	0	AL591824.1	1266723	4	*	0	4	*	0	4	*	0	4	*	0	4	*	0	4	*	0	4	*	0	4	*	0	4	*	0	4	*	0	4	*	0	4	*	0	4	*	0	4	*	0	4	*	0	4	*	0	4	*	0	4	*	0	4	*	0	0.0	0.511993	0.965781	0.0	5.98827e-44	2671	78	63	2.89408	0.155747	5.72969	7.29899	4.30438	5.63523	AAATAGCTATATTAA	1021	TAAGTAGTAATGTTA	434	TATAATGTATTTTTA	361	AATATGAAGCGCCGT	356	AATATGAAGCGACGT	101	AATATAGTTAAATTT	95	TATAATAGTAATGTG	70	AATTAGCTATATTAA	68	TAAATAGTAAAAATA	51	AATATGAAGCGGCGT	21	0.0	1	unique_annotation	0.9652	10	10	7
CGGGGTACAAACACTTTCTGCTAAAGG	4	*	0	4	*	0	4	*	0	4	*	0	4	*	0	4	*	0	4	*	0	4	*	0	4	*	0	4	*	0	4	*	0	4	*	0	4	*	0	4	*	0	4	*	0	4	*	0	16	AL591824.1	1799373	4	*	0	4	*	0	4	*	0	4	*	0	4	*	0	4	*	0	4	*	0	4	*	0	4	*	0	4	*	0	4	*	0	4	*	0	4	*	0	4	*	0	4	*	0	4	*	0	4	*	0	4	*	0	4	*	0	1.65967e-130	0.448913	0.949081	1.71778e-132	5.43078e-22	872	51	43	2.68601	0.520642	1.56995	1.86493	1.56651	1.85814	TAAAAATGTGGTGAT	301	AAAGAATGTTGTGAT	282	TAAGAATGTTGTGAT	104	GAAAAATGTGGTGAT	60	TAAAAATGTGGGGAT	43	GAAAAATGTGGGGAT	15	GAAGAATGTTGTGAT	9	AAAAAATGTGGTGAT	3	TAAAAATGTGGAGAT	3	AAAGAATGTTGTGGT	3	2.71673145152e-128	1	unique_annotation	0.9438	4	9	7
CGGGTGACGGAGGTTATAGAGACGGGA	4	*	0	4	*	0	4	*	0	4	*	0	4	*	0	4	*	0	4	*	0	4	*	0	4	*	0	4	*	0	4	*	0	4	*	0	4	*	0	4	*	0	4	*	0	4	*	0	0	AL591824.1	781856	4	*	0	4	*	0	4	*	0	4	*	0	4	*	0	4	*	0	4	*	0	4	*	0	4	*	0	4	*	0	4	*	0	4	*	0	4	*	0	4	*	0	4	*	0	4	*	0	4	*	0	4	*	0	4	*	0	7.12918e-180	0.473123	0.941394	6.94549e-186	1.93679e-29	1266	73	22	2.81616	0.0979463	0.968404	1.50512	0.965245	1.49722	GGAGGAGAAGGCGAT	410	GGAGGAGAAGACGAT	310	GGAGTAGAAGGCAAT	216	GGAGGAGAAGGCAAT	144	GGGGGAGAAGGCGAT	87	GGGGGAGGAGGCGAT	8	GGGGGGGAAGGCGAT	8	GGGGTAGAAGGCAAT	5	GGGGGAGAAGGCAAT	5	GGAGGGGAAGGCAAT	3	1.40048768123e-177	1	unique_annotation	0.9447	8	6	5
CGGGTGTGACCTTCTCGCCATAACTAC	4	*	0	4	*	0	4	*	0	4	*	0	4	*	0	4	*	0	4	*	0	4	*	0	4	*	0	4	*	0	4	*	0	4	*	0	4	*	0	4	*	0	4	*	0	4	*	0	0	AL591824.1	1848902	4	*	0	4	*	0	4	*	0	4	*	0	4	*	0	4	*	0	16	GL538352.1/600-715	5	4	*	0	4	*	0	4	*	0	4	*	0	4	*	0	4	*	0	4	*	0	4	*	0	4	*	0	4	*	0	4	*	0	4	*	0	0.0	0.4718	0.972559	0.0	1.38968e-131	21910	204	69	2.6143	0.000182565	1.41305	1.91383	1.41132	1.70975	CAGACAATATTGAGT	6564	CAGACAATATAAAGT	5910	CAGACAATATTGAAG	3862	CAGACAATATTGAAT	2029	CAGACAATATTTAAG	1859	CAGACAATATGAAGT	1029	CAGACAATATAAAAT	232	CAGACAATATAAAGA	27	CAGACAATATTGAGA	20	CAGACAATATTGAGG	19	0.0	2	multiple_annotations	0.9836	10	6	5	GL538352.1/600-715 Listeria grayi DSM 20601 genomic scaffold SCAFFOLD1, whole genome shotgun sequence.|Listeria grayi DSM 20601|Gene; rRNA;|RF00001|5S_rRNA|5S ribosomal RNA
CGGGTTGACAGAATATGTGTCAGGTCA	4	*	0	4	*	0	4	*	0	4	*	0	4	*	0	4	*	0	4	*	0	4	*	0	4	*	0	4	*	0	4	*	0	4	*	0	4	*	0	4	*	0	4	*	0	4	*	0	0	AL591824.1	129304	4	*	0	0	gene:proph:172698	87	4	*	0	4	*	0	4	*	0	4	*	0	4	*	0	4	*	0	4	*	0	4	*	0	4	*	0	4	*	0	4	*	0	4	*	0	4	*	0	4	*	0	4	*	0	4	*	0	4	*	0	2.3002e-222	0.447235	0.945577	2.39503e-226	5.41874e-32	1526	85	21	2.6917	0.0982962	0.792267	1.10327	0.791612	1.10004	GCTTCCGACGGGTGT	611	GCTTCCGACAGGTGT	515	GCTTCCGACGGGGGT	102	GCTTCCGACAGGGGT	75	GCTTCCGACGGGTGG	28	GCTTCCGACAGGTGG	28	GCTTCCGACGGGGGG	22	GCTTCCGACAGGGGG	14	GCTTCCGACGGGAGT	14	GCTTCCGACAGGCGT	8	5.18963574016e-220	2	multiple_annotations	0.9286	2	10	6		gene:proph:172698 Length: 480 # Range: Scmbb::Annotations::FuzzyRange=HASH(0x7f90aa309b70) # LocusTag: lmo0126 # MgeName: prophinder:43787 # Cross-refs: genbank:GeneID:986697
CGGGTTTTAACTACTTATTATGAAATG	4	*	0	4	*	0	4	*	0	4	*	0	4	*	0	4	*	0	4	*	0	4	*	0	4	*	0	4	*	0	4	*	0	4	*	0	4	*	0	4	*	0	4	*	0	4	*	0	4	*	0	4	*	0	4	*	0	4	*	0	4	*	0	4	*	0	4	*	0	4	*	0	4	*	0	4	*	0	4	*	0	4	*	0	4	*	0	4	*	0	4	*	0	4	*	0	4	*	0	4	*	0	4	*	0	4	*	0	0.0	0.542691	0.990233	0.0	3.18069e-36	2171	45	20	3.50926	0.000921234	6.18655	6.56804	4.98111	5.61114	TAAATGTGTAATTCT	374	TAAATGTCAATAACT	329	TAAATAAAGACCTTC	277	TAAATATTAATGATA	188	TAAATTTCATTACAA	163	TAAATAGTTTTAGAA	157	TAAATCAATGCTTAA	147	TAAATCTCACTTCCA	139	TAAATCTTCTTAACC	123	TAAATTGCAGCAATT	117	0.0	0	unannotated	0.9277	10	10	10
CGGGTTTTGAAGCGTATTTTGTTGGCG	4	*	0	4	*	0	4	*	0	4	*	0	4	*	0	4	*	0	4	*	0	4	*	0	4	*	0	4	*	0	4	*	0	4	*	0	4	*	0	4	*	0	4	*	0	4	*	0	16	AL591824.1	1979998	4	*	0	4	*	0	4	*	0	4	*	0	4	*	0	4	*	0	4	*	0	4	*	0	4	*	0	4	*	0	4	*	0	4	*	0	4	*	0	4	*	0	4	*	0	4	*	0	4	*	0	4	*	0	4	*	0	0.0	0.47791	0.935648	0.0	5.1544e-73	4329	310	65	2.83975	0.000924001	1.02356	1.27979	1.01871	1.2794	GATCTGTCAGAGATT	1742	GGTCTGTCAGAGATT	1494	GGGCTGTCAGAGATT	489	GGGCTGTCCGAGATT	31	GGGCTGGCAGAGATT	23	GGTCTGTCCGAGATT	21	GGTCTGTCAGAGAAT	20	GGTCTGTCAGAGGTT	18	GGGCTGTCAGAGAAT	18	GGTCTGGCAGAGATT	13	0.0	1	unique_annotation	0.8937	7	7	5
CGGTAGATCCGGTAGACCCAGTAGACC	4	*	0	4	*	0	4	*	0	4	*	0	4	*	0	4	*	0	4	*	0	4	*	0	4	*	0	4	*	0	4	*	0	4	*	0	4	*	0	4	*	0	4	*	0	4	*	0	4	*	0	4	*	0	4	*	0	4	*	0	4	*	0	4	*	0	4	*	0	4	*	0	4	*	0	4	*	0	4	*	0	4	*	0	4	*	0	4	*	0	4	*	0	4	*	0	4	*	0	4	*	0	4	*	0	4	*	0	1.91018e-118	0.496623	0.950926	3.25299e-120	1.94192e-19	797	39	18	2.62434	0.0	1.87453	2.00779	1.86073	1.98131	CAGTAGACCCGGTAG	271	CGGTAGACCCAGTCA	195	CAGTAGACCCAGTAG	100	CAGTAGACCCAGTCA	99	CGGTAGACCCAGTAG	89	CGGGAGACCCAGTCA	3	CGGGAGACCCAGTAG	3	CGGTAGACCCAGGCA	2	CGGTAGACCCAGCAG	2	CAGTAGACCCGGTCG	2	2.96473818185e-116	0	unannotated	0.9611	6	6	10
CGGTAGCTGGTGATATTATCGGTTTGT	4	*	0	4	*	0	4	*	0	4	*	0	4	*	0	4	*	0	4	*	0	4	*	0	4	*	0	4	*	0	4	*	0	4	*	0	4	*	0	4	*	0	4	*	0	4	*	0	0	AL591824.1	1018936	4	*	0	4	*	0	4	*	0	4	*	0	4	*	0	4	*	0	4	*	0	4	*	0	4	*	0	4	*	0	4	*	0	4	*	0	4	*	0	4	*	0	4	*	0	4	*	0	4	*	0	4	*	0	4	*	0	0.0	0.465884	0.953094	0.0	2.44597e-47	3270	122	68	2.37233	0.000611621	1.08563	1.20085	1.08318	1.19547	ACGACACAGGTAATT	1311	ACGACACGGGAAATT	1156	ACGACACGGGTAATT	425	ACGACACGGGGAATT	111	ACGACACAGGGAATT	55	ACGACACAGGAAATT	14	ACGACACGGGAAAAT	13	ACGACACGGGCAATT	9	ACGACACAGGCAATT	9	ACGACACGGGGAAAT	9	0.0	1	unique_annotation	0.9517	10	1	10
CGGTCGGGGGTTCGAATCCCTCTCAGG	4	*	0	4	*	0	4	*	0	4	*	0	4	*	0	4	*	0	4	*	0	4	*	0	4	*	0	4	*	0	4	*	0	4	*	0	4	*	0	4	*	0	4	*	0	4	*	0	0	AL591824.1	1266719	4	*	0	4	*	0	4	*	0	4	*	0	4	*	0	4	*	0	0	AOCG01000009.1/26222-26149	45	4	*	0	4	*	0	4	*	0	4	*	0	4	*	0	4	*	0	4	*	0	4	*	0	4	*	0	4	*	0	4	*	0	4	*	0	0.0	0.507975	0.966476	0.0	3.85941e-38	2605	66	59	2.63752	0.000383877	4.16276	5.25184	3.1977	4.0943	ACGTAAATAGCTATA	1009	ACGTAATATGAAGCG	495	ACGTTAAGTAGTAAT	430	ACGTTATAATGTATT	332	ACGTAATATAGTTAA	92	ACGTAATTAGCTATA	68	ACGTTATAATAGTAA	60	ACGTTAAATAGTAAA	44	CCGTAAATAGCTATA	4	ACGGAAATAGCTATA	4	0.0	2	multiple_annotations	0.9743	7	10	10	AOCG01000009.1/26222-26149 Listeria aquatica FSL S10-1188 c8, whole genome shotgun sequence.|Listeria aquatica FSL S10-1188|Gene; tRNA;|RF00005|tRNA|tRNA
CGGTCTTGGCGGGAATCATCCAGAACG	4	*	0	4	*	0	4	*	0	4	*	0	4	*	0	4	*	0	4	*	0	4	*	0	4	*	0	4	*	0	4	*	0	4	*	0	4	*	0	4	*	0	4	*	0	4	*	0	16	AL591824.1	1541684	4	*	0	4	*	0	4	*	0	4	*	0	4	*	0	4	*	0	4	*	0	4	*	0	4	*	0	4	*	0	4	*	0	4	*	0	4	*	0	4	*	0	4	*	0	4	*	0	4	*	0	4	*	0	4	*	0	4.19317e-301	0.421382	0.927693	1.20941e-305	1.21178e-46	2142	159	62	2.98527	0.0261438	1.32073	1.72009	1.31793	1.7151	GCTTCGCGCAGGGAT	845	GCTTCGTGCTGGGAT	711	GCTTCGTGCTGGGGT	144	GCTTCGCGCAGGGGT	75	GATTCGCGCAGGGAT	35	GGTTCGCGCAGGGAT	26	GGTTCGCGCAGGGGT	22	GCTTCGTGCTGGGGG	21	GCTTCGGGCTGGGAT	15	GCTTCGCGCAGGGAG	12	1.19554144101e-298	1	unique_annotation	0.8898	7	5	8
CGGTGAAATGAAATGGTTTGTGGATGG	4	*	0	4	*	0	4	*	0	4	*	0	4	*	0	4	*	0	4	*	0	4	*	0	4	*	0	4	*	0	4	*	0	4	*	0	4	*	0	4	*	0	4	*	0	4	*	0	0	AL591824.1	1272914	4	*	0	4	*	0	4	*	0	4	*	0	4	*	0	4	*	0	4	*	0	4	*	0	4	*	0	4	*	0	4	*	0	4	*	0	4	*	0	4	*	0	4	*	0	4	*	0	4	*	0	4	*	0	4	*	0	0.0	0.426601	0.909545	0.0	2.06175e-35	3636	192	67	2.68786	0.0984598	1.17464	1.50559	1.17327	1.50121	TGAAAATCTTGGAGG	1698	CGAAAATCTGGGAGG	1166	GGAAAATCTTGGAGG	124	CGAAAATCTGGGGGG	121	CGAAAAACTGGGAGG	45	CGGAAATCTGGGAGG	40	TGAAAATCTTGGGGG	28	GGAAAATCTGGGAGG	28	CGGAAATCTGGGGGG	19	CGAAAAACTGGGGGG	16	0.0	1	unique_annotation	0.9035	2	10	8
CGGTGAAATTGGTGAGAACTTTGCGGC	4	*	0	4	*	0	4	*	0	4	*	0	4	*	0	4	*	0	4	*	0	4	*	0	4	*	0	4	*	0	4	*	0	4	*	0	4	*	0	4	*	0	4	*	0	4	*	0	4	*	0	4	*	0	4	*	0	4	*	0	4	*	0	4	*	0	4	*	0	4	*	0	4	*	0	4	*	0	4	*	0	4	*	0	4	*	0	4	*	0	4	*	0	4	*	0	4	*	0	4	*	0	4	*	0	4	*	0	0.0	0.45367	0.928486	0.0	3.6736e-42	2634	183	44	3.0351	0.252847	1.13478	1.38001	1.12946	1.37034	CGGAATGTCTGGTGG	914	TGGAATGTCTGGTGG	828	TGGAATGTCTGGGGG	378	TGGGATGTCTGGGGG	85	CGGAATGTCTGGGGG	83	TGGGATGTCTGGTGG	28	TGGAATGGCTGGGGG	20	TGGAATGGCTGGTGG	20	TGGGATGGCTGGGGG	16	TGGAAAGTCTGGGGG	8	0.0	0	unannotated	0.9036	3	7	9
CGGTGATTATGGCAGGAATTACCAAAG	4	*	0	4	*	0	4	*	0	4	*	0	4	*	0	4	*	0	4	*	0	4	*	0	4	*	0	4	*	0	4	*	0	4	*	0	4	*	0	4	*	0	4	*	0	4	*	0	16	AL591824.1	2737034	4	*	0	4	*	0	4	*	0	4	*	0	4	*	0	4	*	0	4	*	0	4	*	0	4	*	0	4	*	0	4	*	0	4	*	0	4	*	0	4	*	0	4	*	0	4	*	0	4	*	0	4	*	0	4	*	0	0.0	0.434214	0.91415	0.0	1.09999e-38	3299	165	67	2.35341	0.00121249	0.648985	0.910743	0.647166	0.907065	ATAGCGACCGCTTAC	1650	ATAGTGACCGCTTAC	1102	ATAGTGACCGCTTGC	144	ATAGGGACCGCTTAC	56	ATAGAGACCGCTTAC	22	AAAGCGACCGCTTAC	22	ATAGCGACCGCCTAC	18	ATAACGACCGCTTAC	15	ATAGCGACCGCTTAA	14	ATAGTGACCGCTTAA	10	0.0	1	unique_annotation	0.9254	9	4	7
CGGTGGTGGATTTCCGGAGGTTTTTGC	4	*	0	4	*	0	4	*	0	4	*	0	4	*	0	4	*	0	4	*	0	4	*	0	4	*	0	4	*	0	4	*	0	4	*	0	4	*	0	4	*	0	4	*	0	4	*	0	0	AL591824.1	1217701	4	*	0	4	*	0	4	*	0	4	*	0	4	*	0	4	*	0	4	*	0	4	*	0	4	*	0	4	*	0	4	*	0	4	*	0	4	*	0	4	*	0	4	*	0	4	*	0	4	*	0	4	*	0	4	*	0	0.0	0.506442	0.970378	0.0	6.89893e-33	3847	131	69	2.5723	0.0	0.622563	1.03132	0.617884	1.02191	GGAACGGCTAGCGAA	1877	GGAACAGCTAGCGAA	1091	GGAACGGCTAACGAA	195	GGAACGGCTAGCGGA	126	GGAACGGCTAGAGAA	101	GGAACGGCTAGGGAA	61	GGAACGGCTAACGGA	46	GGAACGGCTAAGGAA	29	GGAACGGCTAGCGCA	24	GGAACGGCTAAAGAA	23	0.0	1	unique_annotation	0.9288	10	4	5
CGGTGTGGCTAGTTTAATTGTACTTTT	4	*	0	4	*	0	4	*	0	4	*	0	4	*	0	4	*	0	4	*	0	4	*	0	4	*	0	4	*	0	4	*	0	4	*	0	4	*	0	4	*	0	4	*	0	4	*	0	16	AL591824.1	1447110	4	*	0	4	*	0	4	*	0	4	*	0	4	*	0	4	*	0	4	*	0	4	*	0	4	*	0	4	*	0	4	*	0	4	*	0	4	*	0	4	*	0	4	*	0	4	*	0	4	*	0	4	*	0	4	*	0	4.32617e-220	0.443261	0.942204	2.2474299999999997e-238	6.59298e-19	1628	74	44	2.50383	0.0264128	0.715602	1.04896	0.714373	1.04608	CCTCGTTGGCGGTAT	714	CCTCGTTGGTGGTAT	431	CCTCGTTGGCGGGAT	235	CCTCGTTGGTGGGAT	93	CCTCGTTGGGGGTAT	19	TCTCGTTGGCGGTAT	12	CCTCGTTGGGGGGAT	12	TCTCGTTGGCGGGAT	10	CCTCGTTTGCGGGAT	7	CCTCGTTGGCGGGGT	5	9.69018446621e-218	1	unique_annotation	0.9447	3	8	10
CGGTTAGTGAAGCAGCGGAAGCAGAAC	4	*	0	4	*	0	4	*	0	4	*	0	4	*	0	4	*	0	4	*	0	4	*	0	4	*	0	4	*	0	4	*	0	4	*	0	4	*	0	4	*	0	4	*	0	4	*	0	4	*	0	4	*	0	4	*	0	4	*	0	4	*	0	4	*	0	4	*	0	4	*	0	4	*	0	4	*	0	4	*	0	4	*	0	4	*	0	4	*	0	4	*	0	4	*	0	4	*	0	4	*	0	4	*	0	4	*	0	1.41767e-211	0.509232	0.941366	4.66499e-214	3.35688e-72	1461	50	15	2.67706	0.0219028	1.36893	1.65612	1.36893	1.6561	GACTTGGTGCGGTGG	485	AACTTGGCGAGGTGG	263	GACTTGGAGCGGTGG	254	TACTTGGCGCGGTGG	245	AACTTGGCGCGGTGG	130	GACTTGGTGCGGGGG	9	GACTTGGTGCGGAGG	8	GACTTGGAGCGGGGG	7	AACTTGGCGAGGGGG	7	TACTTGGCGCGGGGG	4	3.09079595236e-209	0	unannotated	0.9665	3	8	10
CGGTTGGTGGAACAGGCGGCGAGTATG	4	*	0	4	*	0	4	*	0	4	*	0	4	*	0	4	*	0	4	*	0	4	*	0	4	*	0	4	*	0	4	*	0	4	*	0	4	*	0	4	*	0	4	*	0	4	*	0	0	AL591824.1	340803	4	*	0	4	*	0	4	*	0	4	*	0	4	*	0	4	*	0	4	*	0	4	*	0	4	*	0	4	*	0	4	*	0	4	*	0	4	*	0	4	*	0	4	*	0	4	*	0	4	*	0	4	*	0	4	*	0	0.0	0.443932	0.902363	0.0	6.80059e-54	3865	275	51	3.54755	0.175162	0.953687	1.50014	0.943596	1.47523	GCGGATGCGCGGGAG	1652	GCGGATGCGCGGGAA	734	GCGGATGCGCGGGGG	358	GCGGATGCGCGGGGA	210	GCGGGTGCGCGGGGG	85	GCGGGTGCGCGGGAG	79	GCGGGTGCGCGGGGA	76	GCGGATGGGCGGGAG	37	GCGGGTGCGCGGGAA	36	GCGGATGGGCGGGGG	24	0.0	1	unique_annotation	0.8515	10	2	6
CGGTTGTGCTAGTAGTCGGAATTGGCG	4	*	0	4	*	0	4	*	0	4	*	0	4	*	0	4	*	0	4	*	0	4	*	0	4	*	0	4	*	0	4	*	0	4	*	0	4	*	0	4	*	0	4	*	0	4	*	0	16	AL591824.1	1916273	4	*	0	4	*	0	4	*	0	4	*	0	4	*	0	4	*	0	4	*	0	4	*	0	4	*	0	4	*	0	4	*	0	4	*	0	4	*	0	4	*	0	4	*	0	4	*	0	4	*	0	4	*	0	4	*	0	0.0	0.470809	0.95471	0.0	2.80954e-41	2739	142	42	2.37885	0.0131435	3.12121	4.00428	2.76853	3.44365	GTTTGTTCATTCAAG	1228	GACTTACTATTAAAT	926	GCTTGTTCATTCAAG	309	GCTTGTTCATTTAAG	29	GCTTGTTTATTCAAG	19	GGTTGTTCATTCAAG	9	GCTTTTTCATTCAAG	7	GCTTGTTTATTTAAG	7	GCTTGTTCCTTCAAG	6	GCTTGTTCATTCAAA	6	0.0	1	unique_annotation	0.9295	10	5	6
CGGTTTACTTGCTGCTTAATGCGGCTG	4	*	0	4	*	0	4	*	0	4	*	0	4	*	0	4	*	0	4	*	0	4	*	0	4	*	0	4	*	0	4	*	0	4	*	0	4	*	0	4	*	0	4	*	0	4	*	0	0	AL591824.1	1798276	4	*	0	4	*	0	4	*	0	4	*	0	4	*	0	4	*	0	4	*	0	4	*	0	4	*	0	4	*	0	4	*	0	4	*	0	4	*	0	4	*	0	4	*	0	4	*	0	4	*	0	4	*	0	4	*	0	0.0	0.462729	0.940467	0.0	6.99087e-56	4022	164	66	2.48393	0.00099453	1.08553	1.21301	1.08454	1.211	GATTAACGAATACGA	1552	GGTTAACGAATACCA	1264	GGTTAACGAATACGA	789	GGGTAACGAATACCA	74	GGGTAACGAATACGA	40	GGTTAACGAATAACA	15	GATTAACGAATACCA	13	GATTAAAGAATACGA	12	GAGTAACGAATACGA	8	GGTTAACGAATAAGA	6	0.0	1	unique_annotation	0.9381	7	4	7
CGGTTTATTCCAAATGTGGCGGTTGTA	4	*	0	4	*	0	4	*	0	4	*	0	4	*	0	4	*	0	4	*	0	4	*	0	4	*	0	4	*	0	4	*	0	4	*	0	4	*	0	4	*	0	4	*	0	4	*	0	16	AL591824.1	1821239	4	*	0	4	*	0	4	*	0	4	*	0	4	*	0	4	*	0	4	*	0	4	*	0	4	*	0	4	*	0	4	*	0	4	*	0	4	*	0	4	*	0	4	*	0	4	*	0	4	*	0	4	*	0	4	*	0	0.0	0.455033	0.927154	0.0	4.61982e-14	3378	199	68	2.66783	0.00296033	1.06424	1.42333	1.05595	1.40941	GTTTGCAACATTTAA	1659	GCTTGCAACACTTAA	1058	GCTTGCAACATTTAA	86	GGTTGCAACATTTAA	49	GCTTGCAAAACTTAA	48	GTTTGCAAAATTTAA	40	GCTTTCAACACTTAA	27	GTTTGCAACATTTTA	23	GCTTGCCACACTTAA	22	GCTTGCAACACTTTA	19	0.0	1	unique_annotation	0.8973	9	3	8
CGGTTTTAACTACTTATTATGAAATGT	4	*	0	4	*	0	4	*	0	4	*	0	4	*	0	4	*	0	4	*	0	4	*	0	4	*	0	4	*	0	4	*	0	4	*	0	4	*	0	4	*	0	4	*	0	4	*	0	4	*	0	4	*	0	4	*	0	4	*	0	4	*	0	4	*	0	4	*	0	4	*	0	4	*	0	4	*	0	4	*	0	4	*	0	4	*	0	4	*	0	4	*	0	4	*	0	4	*	0	4	*	0	4	*	0	4	*	0	0.0	0.531647	0.964275	0.0	9.88677e-91	2656	56	20	3.45937	0.30497	6.30685	6.75578	6.00377	6.28079	AAATAAGTCTACTTG	487	AAATACGTTTGCGGT	438	AAATAACAGTATCAT	335	AAATAGAAAAAAACA	251	AAATAGAAAAAAAAC	212	AAATACATTTTTATC	204	AAATTCTGGAGAATC	188	AAATGTTATTAAAGG	134	AAATAAAAAAGAAGT	133	AAATAACGGAGCTGT	128	0.0	0	unannotated	0.945	10	10	10
CGGTTTTTGCGGCGGGAATTGCGGTTG	4	*	0	4	*	0	4	*	0	4	*	0	4	*	0	4	*	0	4	*	0	4	*	0	4	*	0	4	*	0	4	*	0	4	*	0	4	*	0	4	*	0	4	*	0	4	*	0	16	AL591824.1	2924882	4	*	0	4	*	0	4	*	0	4	*	0	4	*	0	4	*	0	4	*	0	4	*	0	4	*	0	4	*	0	4	*	0	4	*	0	4	*	0	4	*	0	4	*	0	4	*	0	4	*	0	4	*	0	4	*	0	4.31184e-46	0.443708	0.927171	1.17855e-47	4.64773e-14	323	21	10	2.49614	0.256966	0.851393	1.08924	0.851393	1.08924	TTTTAGGGATTTTAG	128	TTTTGGGGATTTTAG	88	TTTTGGGGGTTTTAG	46	TTTTAGGGGTTTTAG	20	TTTTTGGGATTTTAG	13	TTTTTGGGGTTTTAG	6	TTTTGGGGGTTTTTG	4	TTTTGGGGATTTTTG	3	TTTTAGGGATTTTTG	3	TTTTAGGGGTTTTTG	1	4.64281654378e-44	1	unique_annotation	0.9659	10	2	5
CGTAAAATTATCCAGATATAAAGATTT	4	*	0	4	*	0	4	*	0	4	*	0	4	*	0	4	*	0	4	*	0	4	*	0	4	*	0	4	*	0	4	*	0	4	*	0	4	*	0	4	*	0	4	*	0	4	*	0	4	*	0	4	*	0	4	*	0	4	*	0	4	*	0	4	*	0	4	*	0	4	*	0	4	*	0	4	*	0	4	*	0	4	*	0	4	*	0	4	*	0	4	*	0	4	*	0	4	*	0	4	*	0	4	*	0	4	*	0	0.0	0.470938	0.990236	0.0	1.51238e-83	2427	36	21	2.45881	0.000412031	1.99135	2.06156	1.98805	2.04161	TAACGCTGGACAAAG	816	TAACGCTGTACAATC	627	TAACGCTGGACAACT	322	TAACGCTGTACAATT	309	TAACGCTGTACACCC	195	TAACGCTGTACACTC	126	TAACGCTGGACAGAG	2	TAACGCTGGACAATG	2	TAACGCGGGACAAAG	1	TAAAGCTGTACAATT	1	0.0	0	unannotated	0.9893	6	8	8
CGTAAGATATATTTCACACAGTGGCGG	4	*	0	4	*	0	4	*	0	4	*	0	4	*	0	4	*	0	4	*	0	4	*	0	4	*	0	4	*	0	4	*	0	4	*	0	4	*	0	4	*	0	4	*	0	4	*	0	16	AL591824.1	2005996	4	*	0	4	*	0	4	*	0	4	*	0	4	*	0	4	*	0	4	*	0	4	*	0	4	*	0	4	*	0	4	*	0	4	*	0	4	*	0	4	*	0	4	*	0	4	*	0	4	*	0	4	*	0	4	*	0	0.0	0.442838	0.925868	0.0	5.16402e-74	3694	252	65	2.78213	0.00189496	0.704927	1.07007	0.700596	1.0592	CGCAAGTGCAACCCA	1727	CGCGAGTGCAACCCA	1244	CGCAAGGGCAACCCA	77	CGCAAGTGCAAACCA	51	CGCGAGGGCAACCCA	46	CGCAAGAGCAACCCA	29	CGCCAGTGCAACCCA	29	CGCAAGTGCAACCCC	28	CGCAAGTGCCACCCA	17	CGCGAGTGCAAACCA	15	0.0	1	unique_annotation	0.8833	3	10	7
CGTAAGCGCGCATTAAACACGGCTTGG	4	*	0	4	*	0	4	*	0	4	*	0	4	*	0	4	*	0	4	*	0	4	*	0	4	*	0	4	*	0	4	*	0	4	*	0	4	*	0	4	*	0	4	*	0	4	*	0	16	AL591824.1	936207	4	*	0	4	*	0	4	*	0	4	*	0	4	*	0	4	*	0	4	*	0	4	*	0	4	*	0	4	*	0	4	*	0	4	*	0	4	*	0	4	*	0	4	*	0	4	*	0	4	*	0	4	*	0	4	*	0	0.0	0.441806	0.908783	0.0	3.39481e-47	3917	203	62	2.6686	0.0260403	0.745213	1.05352	0.74215	1.04704	TGGCGAAATTCTTTT	1690	TGACGAAATTCTTTT	1430	GGACGAAATTCTTTT	119	GGGCGAAATTCTTTT	103	TGGCGGAATTCTTTT	86	TGACGAAAATCTTTT	35	TGGCGAAAATCTTTT	32	TGGGGAAATTCTTTT	23	TGACGGAATTCTTTT	20	TGGCGAAATTTTTTT	18	0.0	1	unique_annotation	0.9078	7	9	4
CGTAATATTATGTACCAACGGCCCTTT	4	*	0	4	*	0	4	*	0	4	*	0	4	*	0	4	*	0	4	*	0	4	*	0	4	*	0	4	*	0	4	*	0	4	*	0	4	*	0	4	*	0	4	*	0	4	*	0	16	AL591824.1	340981	4	*	0	4	*	0	4	*	0	4	*	0	4	*	0	4	*	0	4	*	0	4	*	0	4	*	0	4	*	0	4	*	0	4	*	0	4	*	0	4	*	0	4	*	0	4	*	0	4	*	0	4	*	0	4	*	0	0.0	0.49854	0.975541	0.0	5.4439499999999996e-73	3024	61	56	2.35199	0.219907	1.26587	1.67406	1.26224	1.66694	TTCCCACACCTTTTC	1279	TTCCCGCACTTTTTC	646	TTTCCGCACCTTTTC	492	TTCTTGCACCTTTTC	347	TTCCCGCACCATTTC	137	TTCCCGCACCTTTTC	45	TCCCCGCACCTTTTC	14	TTCACACACCTTTTC	2	TTCCCGCAATTTTTC	2	TTCCCACACCTTGTC	2	0.0	1	unique_annotation	0.9808	7	8	7
CGTACAGATGTCTTTTTCCAAGGGCGG	4	*	0	4	*	0	4	*	0	4	*	0	4	*	0	4	*	0	4	*	0	4	*	0	4	*	0	4	*	0	4	*	0	4	*	0	4	*	0	4	*	0	4	*	0	4	*	0	0	AL591824.1	79500	4	*	0	4	*	0	4	*	0	4	*	0	4	*	0	4	*	0	4	*	0	4	*	0	4	*	0	4	*	0	4	*	0	4	*	0	4	*	0	4	*	0	4	*	0	4	*	0	4	*	0	4	*	0	4	*	0	0.0	0.446782	0.952482	0.0	5.31361e-71	3218	108	44	2.60957	0.00435053	1.62648	2.13888	1.51336	1.96356	GATGAGACGGTAGAC	1237	GATGAGACGGCTGAC	846	GATGAGGCGGTGGAC	446	GATGAGGCGGCTGAC	357	GATGGGGATGAGACG	118	GATGAGACGGGAGAC	31	GATGAGGCGGGGGAC	12	GATGAGGCGGCTGGC	9	GGTGAGACGGTAGAC	9	GATGAGACGGAAGAC	8	0.0	1	unique_annotation	0.9549	9	5	10
CGTACCGGACATTGATGGCAGTGGATA	4	*	0	4	*	0	4	*	0	4	*	0	4	*	0	4	*	0	4	*	0	4	*	0	4	*	0	4	*	0	4	*	0	4	*	0	4	*	0	4	*	0	4	*	0	4	*	0	0	AL591824.1	1018162	4	*	0	4	*	0	4	*	0	4	*	0	4	*	0	4	*	0	4	*	0	4	*	0	4	*	0	4	*	0	4	*	0	4	*	0	4	*	0	4	*	0	4	*	0	4	*	0	4	*	0	4	*	0	4	*	0	0.0	0.443689	0.930944	0.0	4.08829e-16	3469	246	60	2.61383	0.000288268	1.56962	1.97927	1.54165	1.96407	GCGCGGTCATGGTTA	1710	GTGCAGTTATGGTTA	1140	GTGCAGTTATGGGTA	73	GCGCGGTCATGGGTA	53	GCGCGGGCATGGTTA	46	GTGCAGGTATGGTTA	36	GGGCAGTTATGGTTA	31	GTGCAGTTATGGTTT	15	GAGCAGTTATGGTTA	11	GTGCAGGTATGGGTA	10	0.0	1	unique_annotation	0.9008	5	5	9
CGTAGAAGACTCGCGAAATGGCCTTTT	4	*	0	4	*	0	4	*	0	4	*	0	4	*	0	4	*	0	4	*	0	4	*	0	4	*	0	4	*	0	4	*	0	4	*	0	4	*	0	4	*	0	4	*	0	4	*	0	16	AL591824.1	2883564	4	*	0	4	*	0	4	*	0	4	*	0	4	*	0	4	*	0	4	*	0	4	*	0	4	*	0	4	*	0	4	*	0	4	*	0	4	*	0	4	*	0	4	*	0	4	*	0	4	*	0	4	*	0	4	*	0	7.41357e-297	0.536493	0.927604	0.0	2.77022e-19	2930	139	44	2.41279	0.0116041	0.518089	0.890159	0.515358	0.883785	GGCGGGAAATAGTGC	1747	GGCGGGAAACAGTGC	572	GGCGGGGAATAGTGC	190	GGCGGGAAATAGGGC	44	GGCGGGGAACAGTGC	35	GGCGGGAAATAGAGC	25	GGCGGGGAATAGGGC	20	GGCGGGAAACAGGGC	16	GGCGGGCAATAGTGC	15	GGCGGGAAATAGTGG	14	2.0879037067e-294	1	unique_annotation	0.914	2	10	9
CGTAGATTTGATAACTTTAATTTGAAA	4	*	0	4	*	0	4	*	0	4	*	0	4	*	0	4	*	0	4	*	0	4	*	0	4	*	0	4	*	0	4	*	0	4	*	0	4	*	0	4	*	0	4	*	0	4	*	0	0	AL591824.1	2845847	4	*	0	4	*	0	4	*	0	4	*	0	4	*	0	4	*	0	4	*	0	4	*	0	4	*	0	4	*	0	4	*	0	4	*	0	4	*	0	4	*	0	4	*	0	4	*	0	4	*	0	4	*	0	4	*	0	0.0	0.494999	0.937195	0.0	9.78586e-57	3647	168	57	2.94599	0.000548396	1.153	1.38347	1.14834	1.3736	GAATGGCTCGAAGCG	1291	GAATGGCTTGAAGCA	1099	GAATGGCTTGAAGCG	565	GAATGGCTTGAAGCT	176	GAATGGCTCGCAGCG	51	GAATGGCTTTAAGCG	28	GAATGGCTCGAAGAG	27	GAATGGCTCCAAGCG	26	GAATGGCTCGAAACG	22	GAATGGCTCGAAGGG	21	0.0	1	unique_annotation	0.9065	7	7	7
CGTAGTGGAAAATGCTTGCAGCGAGAG	4	*	0	4	*	0	4	*	0	4	*	0	4	*	0	4	*	0	4	*	0	4	*	0	4	*	0	4	*	0	4	*	0	4	*	0	4	*	0	4	*	0	4	*	0	4	*	0	4	*	0	4	*	0	4	*	0	4	*	0	4	*	0	4	*	0	4	*	0	4	*	0	4	*	0	4	*	0	4	*	0	4	*	0	4	*	0	4	*	0	4	*	0	4	*	0	4	*	0	4	*	0	4	*	0	4	*	0	2.96492e-271	0.484147	0.948176	8.12207e-285	1.7989099999999998e-79	1952	100	26	2.48787	0.000512295	0.710553	1.07033	0.705943	1.06162	CGGCGGTTGCCTTTG	777	CCGCGGTTGCCTTTG	710	CGGCGGGTGCCTTTG	231	CGGCGGTTGGCTTTG	21	CGGCGGGTGGCTTTG	19	CGGCGGTTTCCTTTG	11	CGGCGGGTGCCCTTG	11	CGGCGGTTGCCCTTG	11	CGGCGGTTGCCTTTT	8	CGGCGGATGCCTTTG	8	7.755001272349998e-269	0	unannotated	0.9257	5	9	6
CGTAGTGGCGCAAATGTGGCTTCCTCG	4	*	0	4	*	0	4	*	0	4	*	0	4	*	0	4	*	0	4	*	0	4	*	0	4	*	0	4	*	0	4	*	0	4	*	0	4	*	0	4	*	0	4	*	0	4	*	0	0	AL591824.1	1040042	4	*	0	4	*	0	4	*	0	4	*	0	4	*	0	4	*	0	4	*	0	4	*	0	4	*	0	4	*	0	4	*	0	4	*	0	4	*	0	4	*	0	4	*	0	4	*	0	4	*	0	4	*	0	4	*	0	0.0	0.445054	0.962244	0.0	2.8382e-23	3313	123	63	2.36098	0.0087534	1.11802	1.41908	1.11651	1.41657	GGTTCTAAAAGCTTT	1466	GGTTCTGAAAGCATT	1194	GGGTCTAAAAGCTTT	221	GGGTCTGAAAGCATT	138	GGATCTAAAAGCTTT	16	GGTTCTAAAAGATTT	15	GGGTCTAAAAACTTT	14	GGTTCTTAAAGCTTT	11	GGTTCTGAAAGAATT	11	GGTTCTAAAAACTTT	10	0.0	1	unique_annotation	0.9345	6	8	4
CGTATAAGCCGTCCGCATCAATTCTCG	4	*	0	4	*	0	4	*	0	4	*	0	4	*	0	4	*	0	4	*	0	4	*	0	4	*	0	4	*	0	4	*	0	4	*	0	4	*	0	4	*	0	4	*	0	4	*	0	16	AL591824.1	141982	4	*	0	4	*	0	4	*	0	4	*	0	4	*	0	4	*	0	4	*	0	4	*	0	4	*	0	4	*	0	4	*	0	4	*	0	4	*	0	4	*	0	4	*	0	4	*	0	4	*	0	4	*	0	4	*	0	0.0	0.493269	0.979984	0.0	8.21191e-86	3829	64	58	2.66068	0.000261165	1.37582	1.48284	1.37555	1.48245	CATCAGCAGAACCGT	1102	CATCAGCCGAACCAT	834	CATCAGCAGAACCAT	768	CATCAGCCGAACTAT	558	CATCCGCCGAACCGT	202	CATCAGCAGAACTAT	174	CATCGGCCGAACCGT	120	CATCAGCAGAACCGG	4	CATCAGCAGAACCGC	4	CATCAGCAGAACAGT	4	0.0	1	unique_annotation	0.9846	7	5	8
CGTATAGAATTCTGTATATCCATTTCT	4	*	0	4	*	0	4	*	0	4	*	0	4	*	0	4	*	0	4	*	0	4	*	0	4	*	0	4	*	0	4	*	0	4	*	0	4	*	0	4	*	0	4	*	0	4	*	0	4	*	0	4	*	0	16	gene:vir:78320	9	4	*	0	4	*	0	4	*	0	4	*	0	4	*	0	4	*	0	4	*	0	4	*	0	4	*	0	4	*	0	4	*	0	4	*	0	4	*	0	4	*	0	4	*	0	4	*	0	4	*	0	2.26795e-157	0.461853	0.97621	2.8626000000000003e-159	2.93683e-35	1002	27	26	2.51648	0.0	2.89521	2.88735	2.89521	2.88573	GCTGTCATTTTATAC	261	GCTGTCATGGAATTT	219	GCTGTCATTAGATCA	200	GCTGTCATTTAATCA	177	GCTGTCATTTGATCA	117	TCTGTCATGGAATTT	4	GCTGTCATGGGATTT	3	GCTGTCATTTTATCA	2	GCTGTAATTAGATCA	1	GCTGTCATGGTATTT	1	4.11793634868e-155	1	unique_annotation	0.983	8	6	9		gene:vir:78320 Length: 315 # Range: Scmbb::Annotations::FuzzyRange=HASH(0x7f9095e8bec8) # LocusTag: LiPB025_gp61 # MgeName: B025 # Cross-refs: genbank:GeneID:5601666
CGTATCCGCATATTTTGCCATTTCAGC	4	*	0	4	*	0	4	*	0	4	*	0	4	*	0	4	*	0	4	*	0	4	*	0	4	*	0	4	*	0	4	*	0	4	*	0	4	*	0	4	*	0	4	*	0	4	*	0	0	AL591824.1	1832323	4	*	0	4	*	0	4	*	0	4	*	0	4	*	0	4	*	0	4	*	0	4	*	0	4	*	0	4	*	0	4	*	0	4	*	0	4	*	0	4	*	0	4	*	0	4	*	0	4	*	0	4	*	0	4	*	0	0.0	0.493817	0.949226	0.0	1.00298e-38	3915	146	61	2.47806	0.184419	0.828097	1.20259	0.824777	1.19641	AGCTTGTTCTTTTGA	2161	GGCTTGTTCTTTTGA	902	GGCTTGTTCTTTTTA	257	GGCTTTTTCTTTTTA	56	GGCTTGTTTTTTTTA	55	GGCTTTTTCTTTTGA	43	GGCTTTTTTTTTTTA	41	GGCTTGTTTTTTTGA	37	GGCTTGTTCTTTTGT	30	GGCTTGTTCTTTTTT	27	0.0	1	unique_annotation	0.9218	9	6	3
CGTATCGAAAAAGACCAAGTACAAATC	4	*	0	4	*	0	4	*	0	4	*	0	4	*	0	4	*	0	4	*	0	4	*	0	4	*	0	4	*	0	4	*	0	4	*	0	4	*	0	4	*	0	4	*	0	4	*	0	16	AL591824.1	2004138	4	*	0	4	*	0	4	*	0	4	*	0	4	*	0	4	*	0	4	*	0	4	*	0	4	*	0	4	*	0	4	*	0	4	*	0	4	*	0	4	*	0	4	*	0	4	*	0	4	*	0	4	*	0	4	*	0	0.0	0.503995	0.95204	0.0	2.21723e-41	4199	205	68	2.59471	0.000714456	1.24506	1.45247	1.23672	1.43106	ACAGCAGGGATTCGT	1841	ACGGCAGGAATTCGT	1558	ACGGCAGGGATTCGT	161	ACGGCAGGAAATCGT	88	ACGGCAGGGAATCGT	52	ACGGCAGGAATTCGG	37	ACGGCAGGAATTTGT	26	ACGGCAGGGATTTGT	18	ACGGCAGGGATTCGG	16	ACGGCAGGGAATTGT	15	0.0	1	unique_annotation	0.9078	7	7	4
CGTATTCGTTTTGGCTACGTGGATACG	4	*	0	4	*	0	4	*	0	4	*	0	4	*	0	4	*	0	4	*	0	4	*	0	4	*	0	4	*	0	4	*	0	4	*	0	4	*	0	4	*	0	4	*	0	4	*	0	16	AL591824.1	398892	4	*	0	4	*	0	4	*	0	4	*	0	4	*	0	4	*	0	4	*	0	4	*	0	4	*	0	4	*	0	4	*	0	4	*	0	4	*	0	4	*	0	4	*	0	4	*	0	4	*	0	4	*	0	4	*	0	7.47993e-173	0.47514	0.915478	1.12539e-252	5.34949e-36	2071	173	26	2.97667	0.00241429	0.680348	1.1825	0.670208	1.16226	TCGGGCTAAGGTTTA	1093	TCGGGCTAAGATTTA	334	TCGGGCTAAGGGTTA	248	TCGGGGTAAGGGTTA	25	TCGGGGTAAGGTTTA	24	TCGGGCTAAGGTTTT	22	TCGGGCTAAGGGTTT	20	TCGGGCTAAGGATTA	18	TCGGGCTAAAGTTTA	13	TCGGGCTAAAGGTTA	12	1.43432874462e-170	1	unique_annotation	0.8735	8	9	3
CGTATTGAAGCGATGTTGCCGGATATT	4	*	0	4	*	0	4	*	0	4	*	0	4	*	0	4	*	0	4	*	0	4	*	0	4	*	0	4	*	0	4	*	0	4	*	0	4	*	0	4	*	0	4	*	0	4	*	0	4	*	0	4	*	0	4	*	0	4	*	0	4	*	0	4	*	0	4	*	0	4	*	0	4	*	0	4	*	0	4	*	0	4	*	0	4	*	0	4	*	0	4	*	0	4	*	0	4	*	0	4	*	0	4	*	0	4	*	0	3.68749e-48	0.286598	0.902836	2.7912e-50	1.26243e-07	372	32	9	3.15722	0.225806	1.98118	2.19888	1.97581	2.19077	GAAGCGGGGCGGATT	145	GAGGCGGGGCGGGGT	43	GAGGCGGGGCGGGTT	37	GAGGCGGGGCGTGTT	31	GAGGCGGGGGGGGGT	27	GAGGCGGGGGGGGTT	23	GAGGCGGGGCGTGGT	17	GAGGCGGGGGGTGTT	12	GAGGCGGGGGGTGGT	7	GAGGCGGGGCGGGGG	4	3.99479968027e-46	0	unannotated	0.9301	6	6	5
CGTATTGTGCTTTTAGGATATCATCTG	4	*	0	4	*	0	4	*	0	4	*	0	4	*	0	4	*	0	4	*	0	4	*	0	4	*	0	4	*	0	4	*	0	4	*	0	4	*	0	4	*	0	4	*	0	4	*	0	16	AL591824.1	281802	4	*	0	4	*	0	4	*	0	4	*	0	4	*	0	4	*	0	4	*	0	4	*	0	4	*	0	4	*	0	4	*	0	4	*	0	4	*	0	4	*	0	4	*	0	4	*	0	4	*	0	4	*	0	4	*	0	0.0	0.48685	0.972105	0.0	6.65128e-127	5327	96	54	2.3911	0.000375446	1.06664	1.54348	1.06458	1.53916	GGTTGTTAGTCGCAG	2024	GATTGTTAGTCGCTG	1424	GATTATTAGTCGCAG	778	GGTTGTTAGTAGCAG	475	GGTTGTTCGTCGCAG	473	GGGTGTTAGTCGCAG	11	GGTTGGTAGTCGCAG	5	GGTTATTAGTCGCAG	4	GGTTGTTAGGCGCAG	4	GGGTGTTCGTCGCAG	4	0.0	1	unique_annotation	0.9765	9	4	7
CGTATTTACATTTCATAATAAGTAGTT	4	*	0	4	*	0	4	*	0	4	*	0	4	*	0	4	*	0	4	*	0	4	*	0	4	*	0	4	*	0	4	*	0	4	*	0	4	*	0	4	*	0	4	*	0	4	*	0	4	*	0	4	*	0	4	*	0	4	*	0	4	*	0	4	*	0	4	*	0	4	*	0	4	*	0	4	*	0	4	*	0	4	*	0	4	*	0	4	*	0	4	*	0	4	*	0	4	*	0	4	*	0	4	*	0	4	*	0	5.871439999999999e-240	0.592995	0.947325	3.02127e-245	3.9186399999999996e-167	1569	28	12	2.63333	0.126195	5.67814	6.08711	4.94965	5.46573	AAAACCGCGCGCTAT	476	AAAACTTTAGCAATT	358	AAAACCTAACACATG	216	AAAACTTTTATTTTT	195	AAAACTCTTCTTTCA	179	AAAACACAGGTGACA	96	AAAACGAAAAGCAAA	25	AAAACCACGCGCTAT	3	AAAAACTAACACATG	2	AAAACCGAGCGCTAT	1	1.39905796991e-237	0	unannotated	0.9885	9	8	10
CGTCAAAATCCGCCATCGCTTCACAGG	4	*	0	4	*	0	4	*	0	4	*	0	4	*	0	4	*	0	4	*	0	4	*	0	4	*	0	4	*	0	4	*	0	4	*	0	4	*	0	4	*	0	4	*	0	4	*	0	16	AL591824.1	783229	4	*	0	4	*	0	4	*	0	4	*	0	4	*	0	4	*	0	4	*	0	4	*	0	4	*	0	4	*	0	4	*	0	4	*	0	4	*	0	4	*	0	4	*	0	4	*	0	4	*	0	4	*	0	4	*	0	0.0	0.487054	0.978736	0.0	3.8552e-111	4971	71	69	2.4096	0.000201167	0.967612	1.31008	0.967612	1.31005	CCTTGTCAGCAGGAA	2054	TCTTGTCAGCAAGAA	1427	CCTTGTCAACAGGAA	475	CCTTGTCAGCAAGAA	306	TCTTGTCAGCAGGAA	229	CCTTGTCAGCAGAAA	197	TCTTGTCAGCAAGAT	182	ACTTGTCAGCAGGAA	6	CCTTGTCAGAAAGAA	5	ACTTGTCAGCAAGAA	5	0.0	1	unique_annotation	0.9829	4	10	5
CGTCAAAGTGGAGCTTCCAGGCCTTGG	4	*	0	4	*	0	4	*	0	4	*	0	4	*	0	4	*	0	4	*	0	4	*	0	4	*	0	4	*	0	4	*	0	4	*	0	4	*	0	4	*	0	4	*	0	4	*	0	4	*	0	4	*	0	4	*	0	4	*	0	4	*	0	4	*	0	4	*	0	4	*	0	4	*	0	4	*	0	4	*	0	4	*	0	4	*	0	4	*	0	4	*	0	4	*	0	4	*	0	4	*	0	4	*	0	4	*	0	0.0	0.5133	0.965566	0.0	4.673770000000001e-56	2541	62	35	2.39959	0.00275482	0.845336	1.12352	0.842188	1.11789	TTACCGCGTGATTGC	853	TTACCGGGTGATTGC	772	CTACCGGGTGATTGC	373	TTACCGCGTGATTAC	286	CTACCGCGTGATTGC	182	TTACCGGGCGATTGC	6	TTACCGGGGGATTGC	5	TTACCGCGGGATTGC	4	TTACCGCGTGATTGA	2	TTACCGCGTGATAAC	2	0.0	0	unannotated	0.978	5	9	6
CGTCAAGGAGAATACAACACTGGCTGG	4	*	0	4	*	0	4	*	0	4	*	0	4	*	0	4	*	0	4	*	0	4	*	0	4	*	0	4	*	0	4	*	0	4	*	0	4	*	0	4	*	0	4	*	0	4	*	0	4	*	0	4	*	0	4	*	0	4	*	0	4	*	0	4	*	0	4	*	0	4	*	0	4	*	0	4	*	0	4	*	0	4	*	0	4	*	0	4	*	0	4	*	0	4	*	0	4	*	0	4	*	0	4	*	0	4	*	0	8.444279999999999e-132	0.410355	0.913541	1.5868599999999999e-134	1.4688e-20	975	65	17	2.42179	0.00410256	0.899487	1.08969	0.899487	1.08725	CAAGCGAAAGGCGCT	391	CAAGCGAAAGACGCT	297	CAAGAGAAAGACGCT	186	CCAGCGAAAGACGCT	7	CAAGCGAAAGGGGCT	6	GAAGCGAAAGACGCT	6	CAAGCGAAAAGCGCT	6	CAAGCGAAAGGAGCT	4	CAAGCGAAAGAAGCT	4	CCAGCGAAAGGCGCT	4	1.3898689153899999e-129	0	unannotated	0.9344	8	5	7
CGTCAGCATCAGCATCCGCATCAGCGT	4	*	0	4	*	0	4	*	0	4	*	0	4	*	0	4	*	0	4	*	0	4	*	0	4	*	0	4	*	0	4	*	0	4	*	0	4	*	0	4	*	0	4	*	0	4	*	0	0	AL591824.1	1871445	4	*	0	4	*	0	4	*	0	4	*	0	4	*	0	4	*	0	4	*	0	4	*	0	4	*	0	4	*	0	4	*	0	4	*	0	4	*	0	4	*	0	4	*	0	4	*	0	4	*	0	4	*	0	4	*	0	2.0306300000000002e-72	0.422843	0.931504	2.94325e-74	1.00705e-36	508	32	8	2.87247	0.0	2.49213	2.70188	2.49213	2.7018	CCGCATCCGCATCGG	136	CAGCATCAGCGTCGG	108	CGGCATCAGCGTCCG	87	CAGCGTCGGCATCAG	75	CCGCATCAGCGTCGG	47	CGGCGTCAGCATCAG	25	CAGCATCGGCATCAG	3	CGGCATCAGCATCAG	2	CCGCATCCGCATCAG	2	CAGCATCATCGTCGG	1	2.4436754998400003e-70	1	unique_annotation	0.9567	10	2	9
CGTCAGCATCAGCATCGGCGTCAGCAT	4	*	0	4	*	0	4	*	0	4	*	0	4	*	0	4	*	0	4	*	0	4	*	0	4	*	0	4	*	0	4	*	0	4	*	0	4	*	0	4	*	0	4	*	0	4	*	0	0	AL591824.1	1871379	4	*	0	4	*	0	4	*	0	4	*	0	4	*	0	4	*	0	4	*	0	4	*	0	4	*	0	4	*	0	4	*	0	4	*	0	4	*	0	4	*	0	4	*	0	4	*	0	4	*	0	4	*	0	4	*	0	1.50148e-63	0.518517	0.944852	3.4820999999999997e-65	1.95865e-46	430	30	9	2.78562	0.0	2.04186	2.50729	2.03953	2.50136	CAGCATCCGCATCAG	118	CCGCATCCGCATCAG	101	CGGCGTCAGCGTCAG	101	CCGCATCGGCATCGG	34	CGGCGTCGGCGTCAG	33	CCGCATCGGCGTCCG	15	CAGCATCAGCATCAG	3	CCGCGTCAGCGTCAG	2	CCGCATCAGCATCAG	2	CAGCATCGGCGTCAG	1	1.72463930662e-61	1	unique_annotation	0.9535	10	1	10
CGTCAGCATCAGCGTCAGCATCAGCAT	4	*	0	4	*	0	4	*	0	4	*	0	4	*	0	4	*	0	4	*	0	4	*	0	4	*	0	4	*	0	4	*	0	4	*	0	4	*	0	4	*	0	4	*	0	4	*	0	0	AL591824.1	1870911	4	*	0	4	*	0	4	*	0	4	*	0	4	*	0	4	*	0	4	*	0	4	*	0	4	*	0	4	*	0	4	*	0	4	*	0	4	*	0	4	*	0	4	*	0	4	*	0	4	*	0	4	*	0	4	*	0	2.61377e-93	0.397988	0.931242	4.68586e-95	1.24045e-40	651	39	15	2.48506	0.0	2.20123	2.33962	2.19969	2.33806	CGGCATCCGCATCCG	223	CAGCGTCAGCATCAG	151	CAGCATCAGCGTCAG	150	CGGCATCCGCATCAG	83	CGGCGTCAGCGTCGG	4	CCGCATCAGCGTCCG	3	CAGCATCAGCGTCCG	2	CCGCATCCGCATCAG	2	CCGCATCAGCATCAG	2	CAGCATCCGCATCCG	2	3.5645330927500003e-91	1	unique_annotation	0.9555	10	1	10
CGTCAGCATCAGCGTCAGCATCCGCAT	4	*	0	4	*	0	4	*	0	4	*	0	4	*	0	4	*	0	4	*	0	4	*	0	4	*	0	4	*	0	4	*	0	4	*	0	4	*	0	4	*	0	4	*	0	4	*	0	0	AL591824.1	1870221	4	*	0	4	*	0	4	*	0	4	*	0	4	*	0	4	*	0	4	*	0	4	*	0	4	*	0	4	*	0	4	*	0	4	*	0	4	*	0	4	*	0	4	*	0	4	*	0	4	*	0	4	*	0	4	*	0	0.0	0.433518	0.92898	0.0	2.00911e-53	3241	145	38	4.29149	0.0	2.25023	2.57881	2.24961	2.57784	CCGCATCAGCATCCG	446	CGGCGTCAGCATCAG	407	CCGCATCGGCATCCG	354	CGGCGTCAGCGTCGG	308	CAGCGTCAGCATCCG	283	CGGCGTCAGCATCCG	227	CGGCATCGGCGTCCG	132	CGGCATCAGCATCCG	130	CGGCGTCGGCATCCG	123	CCGCGTCAGCATCCG	106	0.0	1	unique_annotation	0.7763	10	1	10
CGTCAGCATCAGCGTCAGCATCGGCGT	4	*	0	4	*	0	4	*	0	4	*	0	4	*	0	4	*	0	4	*	0	4	*	0	4	*	0	4	*	0	4	*	0	4	*	0	4	*	0	4	*	0	4	*	0	4	*	0	0	AL591824.1	1871259	4	*	0	4	*	0	4	*	0	4	*	0	16	NC_068998.1	3331333	4	*	0	4	*	0	4	*	0	4	*	0	4	*	0	4	*	0	4	*	0	4	*	0	4	*	0	4	*	0	4	*	0	4	*	0	4	*	0	4	*	0	7.465520000000001e-182	0.434649	0.935155	7.905419999999997e-184	6.29972e-78	1269	69	12	3.08728	0.0	1.55634	2.08602	1.55634	2.08588	CAGCATCGGCGTCAG	447	CAGCATCCGCATCCG	205	CGGCATCGGCATCAG	124	CGGCATCCGCATCAG	114	CCGCATCGGCGTCAG	112	CGGCATCAGCGTCAG	111	CAGCATCAGCATCGG	72	CAGCATCAGCGTCAG	5	CGGCATCAGCATCAG	4	CAGCATCGGCGTCCG	4	1.4764664503699998e-179	2	multiple_annotations	0.9441	10	1	10
CGTCAGCATCAGCGTCGGCATCAGCAT	4	*	0	4	*	0	4	*	0	4	*	0	4	*	0	4	*	0	4	*	0	4	*	0	4	*	0	4	*	0	4	*	0	4	*	0	4	*	0	4	*	0	4	*	0	4	*	0	0	AL591824.1	1870911	4	*	0	4	*	0	4	*	0	4	*	0	4	*	0	4	*	0	4	*	0	4	*	0	4	*	0	4	*	0	4	*	0	4	*	0	4	*	0	4	*	0	4	*	0	4	*	0	4	*	0	4	*	0	4	*	0	9.70467e-122	0.382452	0.934427	1.95099e-126	8.611119999999999e-64	873	50	12	3.06119	0.0	1.43643	2.08514	1.43643	2.08508	CAGCGTCAGCATCAG	206	CAGCGTCAGCATCCG	156	CAGCATCAGCGTCAG	147	CAGCGTCGGCATCAG	117	CCGCATCAGCGTCAG	101	CAGCATCTGCATCTG	88	CAGCATCAGCATCAG	5	CAGCGTCCGCATCAG	4	CAGCATCAGCGACAG	2	CAGCGGCAGCATCAG	2	1.5291465480499998e-119	1	unique_annotation	0.9485	10	3	8
CGTCAGCATCAGCGTCGGCATCCGCGT	4	*	0	4	*	0	4	*	0	4	*	0	4	*	0	4	*	0	4	*	0	4	*	0	4	*	0	4	*	0	4	*	0	4	*	0	4	*	0	4	*	0	4	*	0	4	*	0	0	AL591824.1	1870773	4	*	0	4	*	0	4	*	0	4	*	0	4	*	0	4	*	0	4	*	0	4	*	0	4	*	0	4	*	0	4	*	0	4	*	0	4	*	0	4	*	0	4	*	0	4	*	0	4	*	0	4	*	0	4	*	0	2.04828e-53	0.485661	0.972789	1.84756e-55	1.63622e-63	346	21	5	2.396	0.0	1.57225	1.87186	1.57225	1.87186	CAGCATCGGCGTCAG	110	CAGCATCCGCATCGG	87	CAGCATCCGCGTCAG	70	CGGCATCAGCGTCGG	59	CAGCATCAGCGTCAG	3	CAGCATCCGCATCAG	2	CAGCATCGGCATCAG	1	CAGCATCGGCCTCAG	1	CAGCATCAGCGACAG	1	CAGCATCGGCGGCAG	1	2.25727269562e-51	1	unique_annotation	0.9682	10	3	8
CGTCAGCATCAGCGTCGGCGTCAGCGT	4	*	0	4	*	0	4	*	0	4	*	0	4	*	0	4	*	0	4	*	0	4	*	0	4	*	0	4	*	0	4	*	0	4	*	0	4	*	0	4	*	0	4	*	0	4	*	0	4	*	0	4	*	0	4	*	0	4	*	0	4	*	0	4	*	0	4	*	0	4	*	0	4	*	0	4	*	0	4	*	0	4	*	0	4	*	0	4	*	0	4	*	0	4	*	0	4	*	0	4	*	0	4	*	0	4	*	0	7.230589999999998e-42	0.571776	0.948449	1.1371300000000001e-74	1.6044800000000001e-41	570	29	4	2.36677	0.0	1.06316	1.51212	1.06316	1.51211	CCGCATCCGCATCGG	245	CCGCATCCGCATCCG	110	CCGCATCGGCATCCG	95	CAGCATCCGCGTCAG	79	CAGCATCCGCATCGG	12	CCGCATCCGCATCAG	5	CCGCATCAGCATCCG	2	CCGCATACGCATCGG	1	CCGCATAGGCATCCG	1	CAGCATCCGCATCCG	1	7.68767626171e-40	0	unannotated	0.9667	8	2	10
CGTCAGCATCAGCGTCGGCGTCGGCGT	4	*	0	4	*	0	4	*	0	4	*	0	4	*	0	4	*	0	4	*	0	4	*	0	4	*	0	4	*	0	4	*	0	4	*	0	4	*	0	4	*	0	4	*	0	4	*	0	4	*	0	4	*	0	4	*	0	4	*	0	4	*	0	0	NC_068981.1	40691129	4	*	0	4	*	0	4	*	0	4	*	0	4	*	0	4	*	0	4	*	0	4	*	0	4	*	0	4	*	0	4	*	0	4	*	0	4	*	0	4	*	0	4.78416e-82	0.412102	0.91934	8.35876e-84	8.77907e-28	586	35	13	3.03704	0.0	1.95563	1.89632	1.95563	1.89627	CGGCATCCGCATCCG	127	CAGCATCCGCATCGG	108	CAGCATCCGCATCAG	91	CAGCATCAGCGTCGG	86	CAGCATCCGCGTCGG	71	CGGCATCCGCATCAG	63	CAGCATCAGCGTCAG	7	CAGCATCAGCATCGG	5	CAGCATCAGCGTCTG	2	CAGCATCAGCATCAG	1	6.0996604056299986e-80	1	unique_annotation	0.9573	10	1	10
CGTCAGCATCCGCATCAGCATCCGCAT	4	*	0	4	*	0	4	*	0	4	*	0	4	*	0	4	*	0	4	*	0	4	*	0	4	*	0	4	*	0	4	*	0	4	*	0	4	*	0	4	*	0	4	*	0	4	*	0	0	AL591824.1	1870815	4	*	0	4	*	0	4	*	0	4	*	0	4	*	0	4	*	0	4	*	0	4	*	0	4	*	0	4	*	0	4	*	0	4	*	0	4	*	0	4	*	0	4	*	0	4	*	0	4	*	0	4	*	0	4	*	0	7.70922e-154	0.478163	0.940338	1.11529e-155	2.37064e-49	1062	66	13	3.44023	0.0	2.02542	2.55946	2.02542	2.55875	CCGCGTCGGCGTCAG	288	CGGCGTCAGCATCAG	160	CCGCATCGGCGTCAG	110	CAGCATCCGCATCGG	102	CCGCATCAGCGTCAG	100	CAGCATCGGCGTCAG	96	CCGCATCAGCATCCG	77	CCGCATCAGCGTCGG	29	CAGCGTCGGCATCCG	21	CCGCGTCCGCGTCAG	8	1.38196850519e-151	1	unique_annotation	0.9331	10	1	10
CGTCAGCATCCGCATCAGCATCGGCAT	4	*	0	4	*	0	4	*	0	4	*	0	4	*	0	4	*	0	4	*	0	4	*	0	4	*	0	4	*	0	4	*	0	4	*	0	4	*	0	4	*	0	4	*	0	4	*	0	0	AL591824.1	1870581	4	*	0	4	*	0	4	*	0	4	*	0	4	*	0	4	*	0	4	*	0	4	*	0	4	*	0	4	*	0	4	*	0	4	*	0	4	*	0	4	*	0	4	*	0	4	*	0	4	*	0	4	*	0	4	*	0	1.19201e-73	0.435507	0.971889	2.13477e-75	8.285129999999999e-37	472	24	11	2.38531	0.0	1.84534	2.18835	1.84534	2.18698	CGGCGTCAGCATCCG	199	CCGCATCGGCATCCG	98	CCGCATCAGCGTCAG	82	CCGCATCAGCATCAG	57	CAGCGTCAGCATCCG	6	CAGCATCGGCATCCG	6	CGGCGTCAGCATCAG	4	CCGCGTCAGCGTCCG	2	CGGCGTCAGCATCTG	2	ACGCATCGGCATCCG	2	1.44487989753e-71	1	unique_annotation	0.9703	9	2	10
CGTCAGCATCCGCATCAGCGTCAGCAT	4	*	0	4	*	0	4	*	0	4	*	0	4	*	0	4	*	0	4	*	0	4	*	0	4	*	0	4	*	0	4	*	0	4	*	0	4	*	0	4	*	0	4	*	0	4	*	0	0	AL591824.1	1870395	4	*	0	4	*	0	4	*	0	4	*	0	4	*	0	4	*	0	4	*	0	4	*	0	4	*	0	4	*	0	4	*	0	4	*	0	4	*	0	4	*	0	4	*	0	4	*	0	4	*	0	4	*	0	4	*	0	0.0	0.68864	0.943825	0.0	1.56287e-40	3974	162	41	4.49806	0.0	2.21968	2.71928	2.21867	2.71715	CCGCATCAGCGTCAG	658	CCGCATCCGCATCCG	405	CCGCGTCAGCATCAG	285	CCGCGTCAGCATCCG	266	CCGCATCAGCGTCGG	254	CGGCGTCAGCATCCG	238	CAGCATCCGCGTCAG	204	CGGCGTCAGCATCAG	189	CAGCGTCGGCGTCGG	163	CCGCATCCGCGTCGG	161	0.0	1	unique_annotation	0.7104	10	1	10
CGTCAGCATCCGCATCAGCGTCGGCAT	4	*	0	4	*	0	4	*	0	4	*	0	4	*	0	4	*	0	4	*	0	4	*	0	4	*	0	4	*	0	4	*	0	4	*	0	4	*	0	4	*	0	4	*	0	4	*	0	0	AL591824.1	1871349	4	*	0	4	*	0	4	*	0	4	*	0	4	*	0	4	*	0	4	*	0	4	*	0	4	*	0	4	*	0	4	*	0	4	*	0	4	*	0	4	*	0	4	*	0	4	*	0	4	*	0	4	*	0	4	*	0	0.0	0.382165	0.94134	0.0	3.25311e-73	3198	128	36	4.15228	0.0	2.51563	2.67973	2.51376	2.67704	CCGCATCAGCGTCGG	536	CCGCATCGGCGTCAG	311	CCGCATCCGCATCCG	280	CGGCGTCAGCATCCG	240	CCGCATCAGCATCCG	230	CCGCATCCGCATCAG	222	CCGCATCAGCGTCAG	194	CGGCGTCCGCATCCG	185	CCGCGTCAGCATCCG	172	CGGCATCAGCGTCAG	153	0.0	1	unique_annotation	0.7889	10	1	10
CGTCAGCATCCGCATCCGCATCCGCAT	4	*	0	4	*	0	4	*	0	4	*	0	4	*	0	4	*	0	4	*	0	4	*	0	4	*	0	4	*	0	4	*	0	4	*	0	4	*	0	4	*	0	4	*	0	4	*	0	0	AL591824.1	1870815	4	*	0	4	*	0	4	*	0	4	*	0	4	*	0	4	*	0	4	*	0	4	*	0	4	*	0	4	*	0	4	*	0	4	*	0	4	*	0	4	*	0	4	*	0	4	*	0	4	*	0	4	*	0	16	Chr01	4103951	0.0	0.541372	0.935925	0.0	2.59743e-88	4376	137	42	4.42623	0.0	2.38597	2.78361	2.38597	2.78327	CAGCGTCAGCGTCGG	704	CGGCGTCAGCATCCG	404	CCGCATCAGCGTCAG	394	CAGCGTCGGCATCGG	339	CAGCGTCAGCATCAG	302	CCGCATCAGCGTCCG	244	CAGCGTCAGCATCCG	187	CAGCGTCAGCGTCAG	186	CCGCATCCGCATCAG	185	CCGCATCAGCATCCG	164	0.0	2	multiple_annotations	0.7105	10	1	10
CGTCAGCATCCGCATCCGCATCCGCGT	4	*	0	4	*	0	4	*	0	4	*	0	4	*	0	4	*	0	4	*	0	4	*	0	4	*	0	4	*	0	4	*	0	4	*	0	4	*	0	4	*	0	4	*	0	4	*	0	0	AL591824.1	1870815	4	*	0	4	*	0	4	*	0	4	*	0	4	*	0	4	*	0	4	*	0	4	*	0	4	*	0	4	*	0	4	*	0	4	*	0	4	*	0	4	*	0	4	*	0	4	*	0	4	*	0	4	*	0	4	*	0	1.99849e-77	0.614178	0.971913	5.14274e-80	3.99423e-75	501	23	10	2.82543	0.0	1.72655	2.24675	1.72655	2.24533	CAGCATCCGCATCAG	160	CAGCATCAGCATCCG	78	CAGCATCGGCGTCAG	74	CGGCATCCGCGTCAG	65	CGGCATCAGCGTCGG	59	CGGCGTCAGCATCCG	30	CGGCATCCGCATCGG	16	CAGCATCAGCGTCAG	3	CAGCATCCGCGTCAG	2	CAGCATCAGCATCAG	1	2.47734274331e-75	1	unique_annotation	0.9741	10	1	10
CGTCAGCATCCGCATCCGCATCGGCAT	4	*	0	4	*	0	4	*	0	4	*	0	4	*	0	4	*	0	4	*	0	4	*	0	4	*	0	4	*	0	4	*	0	4	*	0	4	*	0	4	*	0	4	*	0	4	*	0	0	AL591824.1	1870233	4	*	0	4	*	0	4	*	0	4	*	0	4	*	0	4	*	0	4	*	0	4	*	0	4	*	0	4	*	0	4	*	0	4	*	0	4	*	0	4	*	0	4	*	0	4	*	0	4	*	0	4	*	0	4	*	0	4.1095199999999997e-230	0.593362	0.959993	4.9641200000000006e-232	3.36759e-36	1520	64	28	3.56815	0.0	2.08421	2.42876	2.08355	2.42818	CCGCGTCAGCATCCG	353	CCGCATCCGCATCGG	203	CAGCATCCGCATCCG	169	CCGCATCCGCATCAG	145	CCGCATCAGCGTCGG	130	CGGCGTCCGCATCCG	123	CGGCGTCGGCATCAG	105	CCGCGTCAGCATCAG	94	CCGCATCAGCATCGG	51	CCGCATCCGCGTCGG	46	9.49855746246e-228	1	unique_annotation	0.9336	10	1	10
CGTCAGCATCCGCATCCGCGTCAGCAT	4	*	0	4	*	0	4	*	0	4	*	0	4	*	0	4	*	0	4	*	0	4	*	0	4	*	0	4	*	0	4	*	0	4	*	0	4	*	0	4	*	0	4	*	0	4	*	0	0	AL591824.1	1871229	4	*	0	4	*	0	4	*	0	4	*	0	4	*	0	4	*	0	4	*	0	4	*	0	4	*	0	4	*	0	4	*	0	4	*	0	4	*	0	4	*	0	4	*	0	4	*	0	4	*	0	4	*	0	4	*	0	2.81578e-155	0.417189	0.954233	4.16183e-157	1.55147e-78	1036	50	16	3.38923	0.0	2.35039	2.75577	2.34942	2.75135	CCGCATCAGCGTCGG	250	CCGCATCGGCATCCG	132	CCGCATCCGCATCCG	112	CCGCGTCGGCGTCAG	105	CAGCGTCGGCGTCGG	99	CAGCATCAGCATCAG	95	CAGCGTCAGCGTCGG	88	CAGCGTCGGCATCCG	86	CCGCATCAGCGTCAG	8	CCGCATCCGCATCGG	7	5.07447286279e-153	1	unique_annotation	0.9479	10	1	10
CGTCAGCATCCGCATCGGCATCAGCGT	4	*	0	4	*	0	4	*	0	4	*	0	4	*	0	4	*	0	4	*	0	4	*	0	4	*	0	4	*	0	4	*	0	4	*	0	4	*	0	4	*	0	4	*	0	4	*	0	0	AL591824.1	1871445	4	*	0	4	*	0	4	*	0	4	*	0	4	*	0	4	*	0	4	*	0	4	*	0	4	*	0	4	*	0	4	*	0	4	*	0	4	*	0	4	*	0	4	*	0	4	*	0	4	*	0	4	*	0	4	*	0	5.08015e-133	0.51958	0.948289	5.49778e-136	4.8748900000000025e-53	905	36	13	3.047	0.0	1.47072	1.9517	1.47072	1.95168	CAGCATCGGCATCCG	255	CAGCATCGGCGTCAG	175	CGGCATCCGCATCCG	118	CGGCATCCGCATCAG	100	CAGCATCCGCATCGG	91	CGGCATCGGCATCCG	77	CGGCATCAGCATCCG	24	CCGCATCGGCATCCG	18	CAGCATCCGCATCAG	8	CAGCATCCGCGTCAG	4	8.40447979676e-131	1	unique_annotation	0.9613	10	1	10
CGTCAGCATCCGCATCGGCATCCGCAT	4	*	0	4	*	0	4	*	0	4	*	0	4	*	0	4	*	0	4	*	0	4	*	0	4	*	0	4	*	0	4	*	0	4	*	0	4	*	0	4	*	0	4	*	0	4	*	0	0	AL591824.1	1870923	4	*	0	4	*	0	4	*	0	4	*	0	4	*	0	4	*	0	4	*	0	4	*	0	4	*	0	4	*	0	4	*	0	4	*	0	4	*	0	4	*	0	4	*	0	4	*	0	4	*	0	4	*	0	4	*	0	2.23791e-312	0.502484	0.956386	1.74066e-314	5.65039e-80	2065	76	27	3.91648	0.0	2.40291	2.81111	2.40291	2.81073	CAGCATCCGCGTCAG	413	CAGCGTCAGCGTCGG	245	CCGCATCGGCATCCG	155	CTGCATCCGCATCGG	153	CCGCATCCGCATCGG	147	CGGCGTCAGCATCCG	143	CCGCATCGGCGTCAG	140	CCGCATCAGCGTCAG	111	CCGCATCAGCGTCCG	99	CGGCATCCGCATCGG	94	6.5876551495e-310	1	unique_annotation	0.8232	10	1	10
CGTCAGCATCCGCGTCAGCATCAGCGT	4	*	0	4	*	0	4	*	0	4	*	0	4	*	0	4	*	0	4	*	0	4	*	0	4	*	0	4	*	0	4	*	0	4	*	0	4	*	0	4	*	0	4	*	0	4	*	0	0	AL591824.1	1871247	4	*	0	4	*	0	4	*	0	4	*	0	4	*	0	4	*	0	4	*	0	4	*	0	4	*	0	4	*	0	4	*	0	4	*	0	4	*	0	4	*	0	4	*	0	4	*	0	4	*	0	4	*	0	4	*	0	6.68377e-261	0.497078	0.962143	3.97368e-277	3.26091e-38	1805	53	19	2.99314	0.0	1.42493	1.59676	1.42216	1.59129	CAGCATCCGCGTCAG	579	CAGCATCCGCATCAG	290	CAGCATCGGCATCCG	229	CAGCATCCGCATCCG	193	CAGCATCCGCATCGG	171	CGGCATCCGCATCAG	125	CCGCATCCGCATCCG	87	CAGCATCAGCATCGG	72	CAGCATCAGCATCCG	5	CAGCATCCGCCTCAG	3	1.69678153275e-258	1	unique_annotation	0.9717	10	1	10
CGTCAGCATCCGCGTCAGCATCCGCGT	4	*	0	4	*	0	4	*	0	4	*	0	4	*	0	4	*	0	4	*	0	4	*	0	4	*	0	4	*	0	4	*	0	4	*	0	4	*	0	4	*	0	4	*	0	4	*	0	0	AL591824.1	1870569	4	*	0	4	*	0	4	*	0	4	*	0	4	*	0	4	*	0	4	*	0	4	*	0	4	*	0	4	*	0	4	*	0	4	*	0	4	*	0	4	*	0	4	*	0	4	*	0	4	*	0	4	*	0	4	*	0	2.36228e-78	0.459694	0.961233	9.159369999999999e-81	2.35679e-39	521	24	7	2.58158	0.0	1.92898	2.20302	1.92898	2.20302	CAGCATCGGCGTCAG	172	CAGCATCCGCATCCG	116	CAGCGTCAGCATCCG	92	CGGCATCCGCGTCAG	56	CAGCATCGGCATCCG	54	CAGCATCAGCGTCAG	13	CAGAGTCAGCATCCG	1	CAGCATCCGCAACCG	1	CAACATCGGCGTCAG	1	CAGCACCCGCATCCG	1	2.94467849839e-76	1	unique_annotation	0.9731	9	5	7
CGTCAGCATCGGCATCCGCATCAGCGT	4	*	0	4	*	0	4	*	0	4	*	0	4	*	0	4	*	0	4	*	0	4	*	0	4	*	0	4	*	0	4	*	0	4	*	0	4	*	0	4	*	0	4	*	0	4	*	0	0	AL591824.1	1869819	4	*	0	4	*	0	4	*	0	4	*	0	4	*	0	4	*	0	4	*	0	4	*	0	4	*	0	4	*	0	4	*	0	4	*	0	4	*	0	4	*	0	4	*	0	4	*	0	4	*	0	4	*	0	4	*	0	2.21092e-290	0.657819	0.957684	1.88628e-292	4.24205e-30	1935	66	24	2.84315	0.0	4.96848	4.88384	4.96382	4.87409	CTGAGTCTACTAAAG	774	CAGCATCCGCATCAG	263	CAGCATCAGCGTCAG	191	CGGCATCCGCATCGG	175	CCGCATCAGCGTCAG	174	CCGCATCAGCGTCGG	169	CAGCATCCGCATCCG	108	CTGAGGCTACTAAAG	7	CAGCATCAGCGTCGG	5	CCGCATCCGCGTCAG	3	6.11148671783e-288	1	unique_annotation	0.9659	10	3	9
CGTCAGCATCGGCATCCGCATCCGCAT	4	*	0	4	*	0	4	*	0	4	*	0	4	*	0	4	*	0	4	*	0	4	*	0	4	*	0	4	*	0	4	*	0	4	*	0	4	*	0	4	*	0	4	*	0	4	*	0	0	AL591824.1	1870593	4	*	0	4	*	0	4	*	0	4	*	0	4	*	0	4	*	0	4	*	0	4	*	0	4	*	0	4	*	0	4	*	0	4	*	0	4	*	0	4	*	0	4	*	0	4	*	0	4	*	0	4	*	0	4	*	0	1.78207e-181	0.310876	0.962717	1.28834e-192	4.71455e-41	1257	43	16	3.21999	0.0	2.5712	3.24337	2.5712	3.24312	CCGCATCAGCGTCTG	306	CAGCATCGGCATCCG	180	CCGCATCCGCATCGG	169	CCGCATCAGCGTCAG	160	CCGCATCCGCATCAG	116	CAGCGTCTGAGTCAA	109	CAGCGTCTGAGTCTA	81	CAGCATCCGCGTCGG	70	CGGCGTCAGCATCAG	22	CCGCATCAGCATCGG	4	3.5197432128599996e-179	1	unique_annotation	0.9682	10	2	10
CGTCAGCATCGGCATCCGCATCGGCAT	4	*	0	4	*	0	4	*	0	4	*	0	4	*	0	4	*	0	4	*	0	4	*	0	4	*	0	4	*	0	4	*	0	4	*	0	4	*	0	4	*	0	4	*	0	4	*	0	0	AL591824.1	1870593	4	*	0	4	*	0	4	*	0	4	*	0	4	*	0	4	*	0	4	*	0	4	*	0	4	*	0	4	*	0	4	*	0	4	*	0	4	*	0	4	*	0	4	*	0	4	*	0	4	*	0	4	*	0	4	*	0	1.14205e-86	0.497638	0.972298	1.99048e-88	5.04448e-30	557	25	10	2.64687	0.00179533	1.39138	1.76273	1.39138	1.76273	CCGCATCGGCATCAG	191	CCGCGTCAGCATCAG	138	CCGCATCCGCATCAG	93	CCGCATCCGCATCGG	42	CAGCGTCAGCATCGG	29	CAGCGTCAGCATCCG	27	CAGCATCCGCATCAG	17	CCGCGTCAGCATCCG	3	CAGCGTCAGCGTCGG	1	CAGCGTCAGCATCAG	1	1.49750365391e-84	1	unique_annotation	0.9731	10	1	10
CGTCAGCATCGGCATCGGCGTCAGCAT	4	*	0	4	*	0	4	*	0	4	*	0	4	*	0	4	*	0	4	*	0	4	*	0	4	*	0	4	*	0	4	*	0	4	*	0	4	*	0	4	*	0	4	*	0	4	*	0	0	AL591824.1	1871397	4	*	0	4	*	0	4	*	0	4	*	0	16	NC_068998.1	3331309	4	*	0	4	*	0	4	*	0	4	*	0	4	*	0	4	*	0	4	*	0	4	*	0	4	*	0	4	*	0	4	*	0	4	*	0	4	*	0	4	*	0	3.60764e-136	0.372289	0.972041	3.43244e-139	2.01295e-52	885	34	11	2.65385	0.0	2.48475	2.47581	2.48023	2.46665	CCGCATCCGCATCCG	196	CAGCATCCGCATCGG	192	CGGCGTCAGCATCGG	165	CGGCGTCAGCATCAG	151	CAGCGTCGGCATCCG	145	CAGCATCCGCATCAG	4	CCGCATCCGCATCAG	3	CAGCGTCCGCATCCG	2	CAGCATCCGCATCTG	2	CAGCATCCGGATCGG	1	6.046241745099997e-134	2	multiple_annotations	0.9729	9	2	10
CGTCAGCATCGGCGTCAGCATCAGCAT	4	*	0	4	*	0	4	*	0	4	*	0	4	*	0	4	*	0	4	*	0	4	*	0	4	*	0	4	*	0	4	*	0	4	*	0	4	*	0	4	*	0	4	*	0	4	*	0	0	AL591824.1	1870911	4	*	0	4	*	0	4	*	0	4	*	0	16	NC_068998.1	3331321	4	*	0	4	*	0	4	*	0	4	*	0	4	*	0	4	*	0	4	*	0	4	*	0	4	*	0	4	*	0	4	*	0	4	*	0	4	*	0	4	*	0	4.08518e-104	0.468792	0.920477	4.15712e-107	4.24981e-58	751	64	11	3.47255	0.0	2.52064	2.75017	2.52064	2.74934	CAGCGTCGGCATCCG	151	CCGCATCAGCGTCCG	139	CAGCATCAGCGTCAG	117	CCGCATCAGCATCCG	86	CGGCGTCGGCATCCG	83	CGGCGTCCGCATCAG	66	CGGCGTCAGCGTCCG	31	CCGCATCAGCGTCAG	4	CGGCGTCAGCATCCG	3	CGGCATCCGCATCCG	3	5.91210566896e-102	2	multiple_annotations	0.9095	10	1	10
CGTCAGCATCGGCGTCCGCATCCGCAT	4	*	0	4	*	0	4	*	0	4	*	0	4	*	0	4	*	0	4	*	0	4	*	0	4	*	0	4	*	0	4	*	0	4	*	0	4	*	0	4	*	0	4	*	0	4	*	0	0	AL591824.1	1870977	4	*	0	4	*	0	4	*	0	4	*	0	4	*	0	4	*	0	4	*	0	4	*	0	4	*	0	4	*	0	4	*	0	4	*	0	4	*	0	4	*	0	4	*	0	4	*	0	4	*	0	4	*	0	4	*	0	2.07993e-159	0.513207	0.95509	2.3269200000000003e-161	4.11083e-67	1065	53	13	3.16728	0.0	2.05728	2.41033	2.05728	2.40994	CCGCGTCAGCATCCG	229	CAGCGTCGGCATCCG	180	CAGCGTCGGCATCAG	160	CGGCGTCAGCATCGG	136	CAGCATCCGCGTCGG	105	CGGCGTCAGCGTCAG	101	CGGCGTCAGCATCCG	99	CGGCGTCAGCATCAG	6	CAGCGTCAGCATCGG	3	CGGCGTCAGCCTCGG	2	3.8042785906800004e-157	1	unique_annotation	0.9587	10	1	10
CGTCAGCGTCAGCATCCGCATCAGCAT	4	*	0	4	*	0	4	*	0	4	*	0	4	*	0	4	*	0	4	*	0	4	*	0	4	*	0	4	*	0	4	*	0	16	NC_000009.12	359093	4	*	0	4	*	0	4	*	0	4	*	0	0	AL591824.1	1871079	4	*	0	4	*	0	4	*	0	4	*	0	4	*	0	4	*	0	4	*	0	4	*	0	4	*	0	4	*	0	4	*	0	4	*	0	4	*	0	4	*	0	4	*	0	4	*	0	4	*	0	4	*	0	4	*	0	7.5098299999999995e-59	0.412741	0.94375	1.8171e-60	1.68974e-40	400	27	10	2.37033	0.0	2.085	2.47005	2.085	2.47005	CAGCGTCAGCGTCGG	146	CCGCATCAGCATCCG	96	CCGCGTCGGCATCAG	91	CAGCGTCAGCGTCCG	43	CGGCGTCAGCATCGG	2	CAGCGTCAGAGTCGG	1	CAGCGGCAGCGTCGG	1	CAGCGTCAGCATCCG	1	CAGCGCCAGCGCCGG	1	CAGCGTAAGCGTCCG	1	8.44831097721e-57	2	multiple_annotations	0.9575	8	5	8
CGTCAGCGTCAGCATCCGCATCAGCGT	4	*	0	4	*	0	4	*	0	4	*	0	4	*	0	4	*	0	4	*	0	4	*	0	4	*	0	4	*	0	4	*	0	4	*	0	4	*	0	4	*	0	4	*	0	4	*	0	0	AL591824.1	1871079	4	*	0	4	*	0	4	*	0	4	*	0	4	*	0	4	*	0	4	*	0	4	*	0	4	*	0	4	*	0	4	*	0	4	*	0	4	*	0	4	*	0	4	*	0	4	*	0	4	*	0	4	*	0	4	*	0	6.474589999999999e-87	0.473631	0.959274	1.7993799999999998e-91	3.86633e-33	592	34	9	2.69159	0.0	1.34459	1.72563	1.33784	1.71614	CAGCATCAGCGTCGG	177	CAGCATCCGCGTCGG	152	CGGCATCGGCGTCGG	99	CAGCATCCGCATCAG	89	CAGCATCGGCGTCAG	24	CAGCATCGGCATCAG	20	CAGCATCAGCGCCGG	2	CAGCATCAGCGTCTG	2	CAGCATCCGCGTCAG	2	CAGCAGCGGCGGCAG	1	8.502626638909999e-85	1	unique_annotation	0.9595	10	3	8
CGTCAGCGTCAGCATCCGCATCCGCAT	4	*	0	4	*	0	4	*	0	4	*	0	4	*	0	4	*	0	4	*	0	4	*	0	4	*	0	4	*	0	4	*	0	4	*	0	4	*	0	4	*	0	4	*	0	4	*	0	0	AL591824.1	1871079	4	*	0	4	*	0	4	*	0	4	*	0	4	*	0	4	*	0	4	*	0	4	*	0	4	*	0	4	*	0	4	*	0	4	*	0	4	*	0	4	*	0	4	*	0	4	*	0	4	*	0	4	*	0	4	*	0	2.3713700000000002e-181	0.400124	0.957387	5.64503e-186	3.7856e-69	1232	58	16	3.36703	0.0	2.20536	2.55187	2.20536	2.55167	CGGCGTCGGCATCAG	286	CAGCATCCGCATCCG	218	CCGCATCCGCATCAG	143	CAGCGTCAGCATCCG	121	CGGCGTCGGCGTCGG	118	CAGCGTCGGCATCCG	93	CGGCGTCAGCATCCG	83	CGGCATCCGCATCCG	78	CGGCGTCAGCATCGG	28	CGGCGTCGGCGTCCG	5	4.6817478158e-179	1	unique_annotation	0.9521	10	1	10
CGTCAGCGTCAGCGTCAGCATCCGCAT	4	*	0	4	*	0	4	*	0	4	*	0	4	*	0	4	*	0	4	*	0	4	*	0	4	*	0	4	*	0	4	*	0	4	*	0	4	*	0	4	*	0	4	*	0	4	*	0	0	AL591824.1	1870281	4	*	0	4	*	0	4	*	0	4	*	0	4	*	0	4	*	0	4	*	0	4	*	0	4	*	0	4	*	0	4	*	0	4	*	0	4	*	0	4	*	0	4	*	0	4	*	0	4	*	0	4	*	0	4	*	0	3.9216e-63	0.526312	0.979167	4.84639e-65	3.5447e-67	398	20	6	2.35492	0.0	2.15075	2.56375	2.14322	2.54699	CCGCATCGGCGTCGG	134	CGGCATCTGCATCGG	111	CCGCGTCAGCATCCG	94	CAGCGTCAGCATCGG	21	CCGCATCGGCGTCAG	19	CCGCATCAGCGTCGG	4	CCGCATCGGCGTCCG	2	CCGCATCGGCGGCGG	1	CCACATCGGCGTCGG	1	CCGCATCGGCGTAGG	1	4.4956737016800004e-61	1	unique_annotation	0.9749	9	4	8
CGTCAGCGTCGGCATCAGCGTCAGCAT	4	*	0	4	*	0	4	*	0	4	*	0	4	*	0	4	*	0	4	*	0	4	*	0	4	*	0	4	*	0	4	*	0	4	*	0	4	*	0	4	*	0	4	*	0	4	*	0	0	AL591824.1	1871469	4	*	0	4	*	0	4	*	0	4	*	0	4	*	0	4	*	0	4	*	0	4	*	0	4	*	0	4	*	0	4	*	0	4	*	0	4	*	0	4	*	0	4	*	0	4	*	0	4	*	0	4	*	0	4	*	0	1.01417e-174	0.434906	0.974226	4.06693e-178	1.44786e-49	1131	55	15	3.04442	0.0	1.96286	2.46947	1.95756	2.45939	CGGCGTCAGCATCCG	334	CAGCGTCGGCATCCG	241	CCGCATCGGCGTCGG	130	CCGCGTCAGCATCCG	110	CCGCATCCGCATCGG	100	CGGCGTCGGCATCAG	99	CGGCATCGGCATCGG	53	CCGCATCGGCATCGG	5	CGGCGTCAGCATACG	3	CGGCGTCCGCATCCG	3	1.95713499264e-172	1	unique_annotation	0.9531	9	2	10
CGTCATATCTAGTTTTTGAGAAAGAAG	4	*	0	4	*	0	4	*	0	4	*	0	4	*	0	4	*	0	4	*	0	4	*	0	4	*	0	4	*	0	4	*	0	4	*	0	4	*	0	4	*	0	4	*	0	4	*	0	16	AL591824.1	2714736	4	*	0	4	*	0	4	*	0	4	*	0	4	*	0	4	*	0	4	*	0	4	*	0	4	*	0	4	*	0	4	*	0	4	*	0	4	*	0	4	*	0	4	*	0	4	*	0	4	*	0	4	*	0	4	*	0	0.0	0.457154	0.904518	0.0	1.23747e-73	3948	426	45	3.71652	0.000253293	0.973151	1.56672	0.95694	1.52603	TGGCTCGAATTCAGC	1446	AGGCTCGAATTCAGC	1312	TGGCTCCAATTCAGC	159	TGGCTCGCATTCAGC	89	TGGCTCGAATTTAGC	33	TGGCTCGAAATCAGC	32	TGGCTCCAAATCAGC	26	TGGCTCCAATTTAGC	25	TGGCTCGAATTCAAC	24	TGGCTCCCATTCAGC	23	0.0	1	unique_annotation	0.8027	4	7	8
CGTCATCGGGATTTTATCTTTCGTCTT	4	*	0	4	*	0	4	*	0	4	*	0	4	*	0	4	*	0	4	*	0	4	*	0	4	*	0	4	*	0	4	*	0	4	*	0	4	*	0	4	*	0	4	*	0	4	*	0	16	AL591824.1	1378305	4	*	0	4	*	0	4	*	0	4	*	0	4	*	0	4	*	0	4	*	0	4	*	0	4	*	0	4	*	0	4	*	0	4	*	0	4	*	0	4	*	0	4	*	0	4	*	0	4	*	0	4	*	0	4	*	0	1.73129e-39	0.456006	0.925357	4.50177e-41	8.98623e-16	275	32	13	2.48121	0.0654545	0.716364	0.993338	0.716364	0.989144	TGCTAAATTTGTCAT	116	TGCAAAATTTGTCAT	99	TGCTAAATTTTTCAT	10	TTCAAAATTTGTCAT	8	TGCCAAATTTGTCAT	6	TGCAAAATTTTTCAT	4	TGCAAAATTTGTTAT	3	TTCTAAATTTGTCAT	3	TGCTTAATTTGTCAT	2	TGCTAAATTTGTTAT	2	1.8277493047699999e-37	1	unique_annotation	0.92	4	5	10
CGTCATTGGCTTGCACGGGATTGGTTA	4	*	0	4	*	0	4	*	0	4	*	0	4	*	0	4	*	0	4	*	0	4	*	0	4	*	0	4	*	0	4	*	0	4	*	0	4	*	0	4	*	0	4	*	0	4	*	0	0	AL591824.1	943347	4	*	0	4	*	0	4	*	0	4	*	0	4	*	0	4	*	0	4	*	0	4	*	0	4	*	0	4	*	0	4	*	0	4	*	0	4	*	0	4	*	0	4	*	0	4	*	0	4	*	0	4	*	0	4	*	0	6.237599999999997e-228	0.509228	0.906695	2.1776699999999998e-236	3.53891e-13	1712	98	53	2.7197	0.021028	0.775701	1.14102	0.773949	1.13745	CGGTGTGGACGAAAT	735	CGGTGTGGACGAGAT	534	CGGGGTGGACGAAAT	127	CGGGGTGGACGAGAT	73	CGGTGTGGGCGAAAT	25	CGGTGTGGGCGAGAT	18	CGGGGGGGACGAAAT	15	CGGTGGGGACGAAAT	14	CGGTGGGGACGAGAT	13	CGGGGTGGGCGAGAT	11	1.43196908328e-225	1	unique_annotation	0.9141	3	10	4
CGTCATTTTCAAAACCGGTAGTGGTTA	4	*	0	4	*	0	4	*	0	4	*	0	4	*	0	4	*	0	4	*	0	4	*	0	4	*	0	4	*	0	4	*	0	4	*	0	4	*	0	4	*	0	4	*	0	4	*	0	0	AL591824.1	2142323	4	*	0	4	*	0	4	*	0	4	*	0	4	*	0	4	*	0	4	*	0	4	*	0	4	*	0	4	*	0	4	*	0	4	*	0	4	*	0	4	*	0	4	*	0	4	*	0	4	*	0	4	*	0	4	*	0	0.0	0.503815	0.96207	0.0	3.92009e-27	3343	125	63	2.38603	0.0017948	1.56925	1.91527	1.56656	1.91013	GATAGGCAGATTGTA	1454	GACTGGCGGATTGTA	1179	GATAGGCAGATCGTA	264	GACCGGCGGATTGTA	130	GACTGGCGGGTTGTA	59	GACTGGCGGATTGGA	26	GATTGGCGGATTGTA	14	GACTGGCGGCTTGTA	11	GATAGGCAGATTGGA	10	GACTGGCGGGTTGGA	8	0.0	1	unique_annotation	0.9438	6	7	8
CGTCCGCATCAGCGTCGGCATCAGCGT	4	*	0	4	*	0	4	*	0	4	*	0	4	*	0	4	*	0	4	*	0	4	*	0	4	*	0	4	*	0	4	*	0	4	*	0	4	*	0	4	*	0	4	*	0	4	*	0	0	AL591824.1	1870791	4	*	0	4	*	0	4	*	0	4	*	0	4	*	0	4	*	0	4	*	0	4	*	0	4	*	0	4	*	0	4	*	0	4	*	0	4	*	0	4	*	0	4	*	0	4	*	0	4	*	0	4	*	0	4	*	0	5.33531e-112	0.596516	0.936788	7.920990000000001e-114	1.3675699999999999e-39	778	42	8	2.7278	0.0	2.50771	2.28731	2.50643	2.28628	CAGCATCCGCATCAG	213	CCGCATCAGCGTCCG	187	CAGCATCAGCGTCGG	157	CGGCATCAGCGTCGG	110	CGGCATCCGCATCGG	62	CAGCATCAGCGTCCG	6	CGGCATCAGCATCGG	3	CAGCATCAGCATCAG	2	CCGCATCAGCGTCGG	2	CAGCATCCGCATCCG	2	8.03292716832e-110	1	unique_annotation	0.9563	10	1	10
CGTCCGCATCCGCATCAGCGTCAGCAT	4	*	0	4	*	0	4	*	0	4	*	0	4	*	0	4	*	0	4	*	0	4	*	0	4	*	0	4	*	0	4	*	0	4	*	0	4	*	0	4	*	0	4	*	0	4	*	0	0	AL591824.1	1870395	4	*	0	4	*	0	4	*	0	4	*	0	4	*	0	4	*	0	4	*	0	4	*	0	4	*	0	4	*	0	4	*	0	4	*	0	4	*	0	4	*	0	4	*	0	4	*	0	4	*	0	4	*	0	4	*	0	7.76987e-78	0.371441	0.948127	1.4269399999999999e-80	7.57613e-37	536	27	7	2.73914	0.0	2.39179	2.49304	2.38806	2.48449	CGGCGTCAGCATCCG	143	CCGCGTCAGCATCAG	135	CAGCATCCGCATCAG	80	CCGCATCGGCGTCAG	75	CCGCATCGGCATCCG	63	CCGCATCGGCATCAG	12	CAGCGTCAGCGTCGG	6	CGGCGTCAGCATCGG	2	CGGCGTCAGCATCAG	2	CAGTATCCGCATCAG	1	9.65513760473e-76	1	unique_annotation	0.9683	9	2	10
CGTCCGCATCCGCATCAGCGTCGGCAT	4	*	0	4	*	0	4	*	0	4	*	0	4	*	0	4	*	0	4	*	0	4	*	0	4	*	0	4	*	0	4	*	0	4	*	0	4	*	0	4	*	0	4	*	0	4	*	0	0	AL591824.1	1870785	4	*	0	4	*	0	4	*	0	4	*	0	4	*	0	4	*	0	4	*	0	4	*	0	4	*	0	4	*	0	4	*	0	4	*	0	4	*	0	4	*	0	4	*	0	4	*	0	4	*	0	4	*	0	4	*	0	3.4112000000000003e-84	0.462527	0.976419	1.78395e-104	4.5076e-58	668	26	8	2.68173	0.0	2.52844	2.77487	2.52844	2.77487	CCGCATCCGCATCCG	161	CAGCGTCAGCATCGG	154	CCGCATCGGCGTCAG	128	CAGCGTCAGCATCAG	94	CCGCATCGGCGTCCG	88	CCGCGTCAGCATCGG	21	CGGCATCGGCGTCAG	3	CAGCATCGGCGACAT	1	CAGCGTCAGCCTCAC	1	CAGCATCAGCATCGG	1	4.40671209136e-82	1	unique_annotation	0.976	10	3	10
CGTCCGCATCCGCATCCGCATCCGCAT	4	*	0	4	*	0	4	*	0	4	*	0	4	*	0	4	*	0	4	*	0	4	*	0	4	*	0	4	*	0	4	*	0	4	*	0	4	*	0	4	*	0	4	*	0	4	*	0	0	AL591824.1	1870515	4	*	0	4	*	0	4	*	0	4	*	0	4	*	0	4	*	0	4	*	0	4	*	0	4	*	0	4	*	0	4	*	0	4	*	0	4	*	0	4	*	0	4	*	0	4	*	0	4	*	0	4	*	0	4	*	0	5.94514e-144	0.323733	0.982234	3.89288e-146	2.30385e-65	909	31	13	2.55044	0.0	2.19142	2.76634	2.19142	2.76634	CAGCGTCCGCATCCG	296	CCGCATCCGCATCCG	184	CGGCATCAGCGTCAG	176	CAGCGTCGGCGTCGG	157	CAGCGTCGGCGTCCG	40	CCGCATCAGCGTCAG	25	CAGCGTCAGCATCCG	4	CCGCATCCGCAGCCG	2	CAGCGTCCGCATACG	2	CAGCGTCCGCATCAG	2	1.02704617128e-141	1	unique_annotation	0.9769	9	3	9
CGTCCGCATCCGCATCGGCGTCAGCAT	4	*	0	4	*	0	4	*	0	4	*	0	4	*	0	4	*	0	4	*	0	4	*	0	4	*	0	4	*	0	4	*	0	4	*	0	4	*	0	4	*	0	4	*	0	4	*	0	0	AL591824.1	1871499	4	*	0	4	*	0	4	*	0	4	*	0	4	*	0	4	*	0	4	*	0	4	*	0	4	*	0	4	*	0	4	*	0	4	*	0	4	*	0	4	*	0	4	*	0	4	*	0	4	*	0	4	*	0	4	*	0	1.46246e-129	0.464533	0.956912	9.15051e-135	1.00747e-64	886	36	10	3.40229	0.0	2.22009	2.73437	2.22009	2.73287	CCGCATCCGCATCAG	141	CCGCATCAGCGTCAG	131	CAGCATCGGCGTCAG	117	CAGCATCCGCATCCG	92	CAGCGTCAGCATCGG	82	CAGCATCCGCGTCGG	81	CGGCGTCCGCATCCG	74	CGGCGTCCGCATCGG	71	CCGCATCCGCATCCG	64	CCGCGTCCGCATCGG	3	2.38460500256e-127	1	unique_annotation	0.9661	10	1	10
CGTCCGCTAAAATAATATCGGGGGCGT	4	*	0	4	*	0	4	*	0	4	*	0	4	*	0	4	*	0	4	*	0	4	*	0	4	*	0	4	*	0	4	*	0	4	*	0	4	*	0	4	*	0	4	*	0	4	*	0	0	AL591824.1	2660575	4	*	0	4	*	0	4	*	0	4	*	0	4	*	0	4	*	0	4	*	0	4	*	0	4	*	0	4	*	0	4	*	0	4	*	0	4	*	0	4	*	0	4	*	0	4	*	0	4	*	0	4	*	0	4	*	0	7.80845e-12	0.393066	0.941176	3.251830000000001e-18	0.00353031	135	21	8	2.41376	0.0	0.540741	1.00088	0.540741	0.999889	TCATTAGTGCTCTAG	78	TCATCAGTGCTCTAG	20	TCCTTAGTGCTCTAG	7	TCATTAGTGCTCTTG	7	TCATTATTGCTCTAG	3	TCATTAATGCTCTAG	3	TCATTAGTGGTCTAG	2	TCATTAGGGCTCTAG	2	TCAATAGTGCTCTTA	1	TCATGAGTGCTCTGG	1	6.67497839091e-10	1	unique_annotation	0.9185	7	6	9
CGTCGACAAGTGACGGGATTTCCGCCG	4	*	0	4	*	0	4	*	0	4	*	0	4	*	0	4	*	0	4	*	0	4	*	0	4	*	0	4	*	0	4	*	0	4	*	0	4	*	0	4	*	0	4	*	0	4	*	0	16	AL591824.1	339484	4	*	0	4	*	0	4	*	0	4	*	0	4	*	0	4	*	0	4	*	0	4	*	0	4	*	0	4	*	0	4	*	0	4	*	0	4	*	0	4	*	0	4	*	0	4	*	0	4	*	0	4	*	0	4	*	0	0.0	0.482947	0.97233	0.0	5.806e-56	2992	80	44	2.36829	0.0	1.3643	1.54489	1.36197	1.53986	GGTCCGTGCATGGTT	964	GGTCCGCGCATGGTT	812	GATCCGCGCACGGTT	774	GGTTCGCGCATGGTT	294	GGGCCGTGCATGGTT	11	GATCCGCGCACGGCT	10	GGTCCGTGCATGGGT	9	GGGCCGCGCATGGTT	8	GGTCCGCGCATGGCT	6	GGGTCGCGCATGGTT	5	0.0	1	unique_annotation	0.9669	6	6	7
CGTCGATATGGCAACGAATGGTCATAT	4	*	0	4	*	0	4	*	0	4	*	0	4	*	0	4	*	0	4	*	0	4	*	0	4	*	0	4	*	0	4	*	0	4	*	0	4	*	0	4	*	0	4	*	0	4	*	0	16	AL591824.1	583652	4	*	0	4	*	0	4	*	0	4	*	0	4	*	0	4	*	0	4	*	0	4	*	0	4	*	0	4	*	0	4	*	0	4	*	0	4	*	0	4	*	0	4	*	0	4	*	0	4	*	0	4	*	0	4	*	0	0.0	0.492052	0.96874	0.0	5.48276e-26	3392	116	58	3.24912	0.219045	1.37913	1.61295	1.37588	1.6082	TCCAATCGGCTTGAT	1142	TCCTATCGGCTTTTT	644	TCCTATCGGCTTTAT	400	TCCTATCGGCTTGAT	311	TCCAATCGGCTTTAT	278	TCCTATCGGCTTTGT	101	TCCAATCGGCTTTTT	84	TCCAATCGGCTTTGT	77	TCCTATCGGCTTGTT	55	TCCAATCGGCTTGTT	50	0.0	1	unique_annotation	0.9263	3	4	10
CGTCGATGATTAGTTTTGGCATGGGGA	4	*	0	4	*	0	4	*	0	4	*	0	4	*	0	4	*	0	4	*	0	4	*	0	4	*	0	4	*	0	4	*	0	4	*	0	4	*	0	4	*	0	4	*	0	4	*	0	16	AL591824.1	339265	4	*	0	4	*	0	4	*	0	4	*	0	4	*	0	4	*	0	4	*	0	4	*	0	4	*	0	4	*	0	4	*	0	4	*	0	4	*	0	4	*	0	4	*	0	4	*	0	4	*	0	4	*	0	4	*	0	3.9166500000000004e-219	0.525316	0.977405	3.627e-221	1.68076e-42	1393	33	32	3.01081	0.0	3.04953	3.49555	2.8837	3.3417	GCCTCCTCATTATAA	308	ACCTCCTTATTATAA	269	GCCTCCTTATTATAA	211	ACCTCCTTCACAAGA	166	ACCTCCTTAAAGCCA	123	GCCTCCTTAATAAAT	121	ACCTCCTTAATAAAT	107	ACCTCCTTTTACTGA	62	ACCTGCTTATTATAA	2	ACCTCCTTATTATAG	1	8.74642260058e-217	1	unique_annotation	0.9835	8	8	9
CGTCGATGCTTTTACTGGATCGCGGAA	4	*	0	4	*	0	4	*	0	4	*	0	4	*	0	4	*	0	4	*	0	4	*	0	4	*	0	4	*	0	4	*	0	4	*	0	4	*	0	4	*	0	4	*	0	4	*	0	0	AL591824.1	2764129	4	*	0	4	*	0	4	*	0	4	*	0	4	*	0	4	*	0	4	*	0	4	*	0	4	*	0	4	*	0	4	*	0	4	*	0	4	*	0	4	*	0	4	*	0	4	*	0	4	*	0	4	*	0	4	*	0	0.0	0.454117	0.932714	0.0	1.31797e-44	3967	245	60	3.1849	0.0143685	1.27729	1.6073	1.27527	1.61407	ACCAAGGAATCCCGC	1099	ACCGAGGAATCCCGC	1068	ACCTAGGAACCCCGC	1021	ACCTAGGAACCCAGC	160	ACCTAGGAAACCCGC	44	AACAAGGAATCCCGC	43	AACTAGGAACCCCGC	29	AACGAGGAATCCCGC	23	ACCGAGGGATCCCGC	21	ACCCAGGAATCCCGC	19	0.0	1	unique_annotation	0.8891	3	6	10
CGTCGGCATCAGCATCCGCATCCGCAT	4	*	0	4	*	0	4	*	0	4	*	0	4	*	0	4	*	0	4	*	0	4	*	0	4	*	0	4	*	0	4	*	0	4	*	0	4	*	0	4	*	0	4	*	0	4	*	0	4	*	0	4	*	0	4	*	0	4	*	0	4	*	0	4	*	0	4	*	0	4	*	0	4	*	0	4	*	0	4	*	0	4	*	0	4	*	0	4	*	0	4	*	0	4	*	0	4	*	0	4	*	0	4	*	0	4	*	0	6.09921e-98	0.57371	0.970603	1.09147e-99	4.08687e-31	630	27	11	2.83957	0.0	1.73016	2.31555	1.73016	2.31555	CAGCGTCAGCATCAG	146	CAGCGTCGGCGTCCG	113	CAGCGTCAGCATCCG	106	CCGCATCCGCATCAG	90	CAGCATCAGCGTCGG	88	CAGCATCAGCATCAG	63	CAGCATCAGCATCGG	3	CAGCGTCAGCGTCAG	2	CAGCATCAGCATCCG	1	CAGCGGCAGCATCCG	1	8.54008713417e-96	0	unannotated	0.973	10	2	9
CGTCGGCATCAGCGTCAGCATCGGCGT	4	*	0	4	*	0	4	*	0	4	*	0	4	*	0	4	*	0	4	*	0	4	*	0	4	*	0	4	*	0	4	*	0	4	*	0	4	*	0	4	*	0	4	*	0	4	*	0	0	AL591824.1	1871475	4	*	0	4	*	0	4	*	0	4	*	0	4	*	0	4	*	0	4	*	0	4	*	0	4	*	0	4	*	0	4	*	0	4	*	0	4	*	0	4	*	0	4	*	0	4	*	0	4	*	0	4	*	0	4	*	0	1.0866399999999999e-277	0.45738	0.955334	2.12182e-281	4.756e-31	1870	70	26	3.48842	0.0	1.32086	1.96139	1.32086	1.96137	CAGCATCCGCATCGG	536	CAGCATCCGCATCCG	228	CCGCATCCGCATCAG	180	CAGCATCTGCATCGG	168	CAGCATCCGCATCAG	129	CAGCGTCGGCATCCG	123	CGGCATCAGCGTCAG	103	CCGCATCCGCATCGG	96	CAGCATCAGCGTCGG	93	CAGCATCAGCATCCG	87	2.89543873052e-275	1	unique_annotation	0.9321	10	1	10
CGTCGGCATCAGCGTCCGCATCAGCGT	4	*	0	4	*	0	4	*	0	4	*	0	4	*	0	4	*	0	4	*	0	4	*	0	4	*	0	4	*	0	4	*	0	4	*	0	4	*	0	4	*	0	4	*	0	4	*	0	4	*	0	4	*	0	4	*	0	4	*	0	4	*	0	4	*	0	4	*	0	4	*	0	4	*	0	4	*	0	4	*	0	4	*	0	4	*	0	4	*	0	4	*	0	4	*	0	4	*	0	4	*	0	4	*	0	4	*	0	4.33803e-99	0.521601	0.951458	3.40052e-101	9.731559999999999e-45	665	34	9	2.45822	0.0	1.92932	2.18696	1.92782	2.18535	CCGCATCAGCGTCAG	197	CAGCATCCGCATCCG	159	CCGCATCAGCGTCCG	138	CGGCATCCGCATCAG	133	CCGCATCCGCGTCCG	3	CAGCATCAGCATCCG	3	CAGCATCCGCATACG	2	CGGCATCAGCATCAG	2	CAGCATCCGCATCAG	2	CAGCATCAGCGTCAG	2	6.11238086866e-97	0	unannotated	0.9639	9	2	10
CGTCGGCATCCGCATCAGCATCAGCAT	4	*	0	4	*	0	4	*	0	4	*	0	4	*	0	4	*	0	4	*	0	4	*	0	4	*	0	4	*	0	4	*	0	4	*	0	4	*	0	4	*	0	4	*	0	4	*	0	0	AL591824.1	1870497	4	*	0	4	*	0	4	*	0	4	*	0	4	*	0	4	*	0	4	*	0	4	*	0	4	*	0	4	*	0	4	*	0	4	*	0	4	*	0	4	*	0	4	*	0	4	*	0	4	*	0	4	*	0	4	*	0	5.04999e-153	0.414245	0.938179	6.50624e-175	2.9602e-76	1199	51	11	2.76349	0.0	1.18432	1.61405	1.18182	1.60881	CAGCGTCCGCATCAG	425	CAGCGTCGGCATCAG	277	CAGCATCAGCATCAG	127	CAGCATCAGCGTCAG	125	CAGCGTCGGCGTCAG	104	CCGCATCCGCATCAG	78	CAGCATCGGCATCAG	6	CAGCGTCAGCATCAG	4	CAGCGTCGGCATCAC	3	CAGCGTCTGCATCAG	3	9.025488419840001e-151	1	unique_annotation	0.9608	10	2	9
CGTCGGCATCCGCATCAGCATCCGCAT	4	*	0	4	*	0	4	*	0	4	*	0	4	*	0	4	*	0	4	*	0	4	*	0	4	*	0	4	*	0	4	*	0	4	*	0	4	*	0	4	*	0	4	*	0	4	*	0	0	AL591824.1	1870497	4	*	0	4	*	0	4	*	0	4	*	0	4	*	0	4	*	0	4	*	0	4	*	0	4	*	0	4	*	0	4	*	0	4	*	0	4	*	0	4	*	0	4	*	0	4	*	0	4	*	0	4	*	0	4	*	0	2.05858e-189	0.575174	0.970586	6.70384e-193	1.93498e-58	1229	43	24	3.28417	0.0	7.02116	4.25965	6.64931	4.11854	CCCCAACATCCGTAG	231	CCGCATCCGCATCCG	207	CAGCGTCCGCATCAG	206	CGGCGTCAGCATCAG	145	CAGCGTCGGCATCAG	104	CGGCATCCGCGTCAG	100	CAGCGTCGGCGTCGG	77	CGGCGTCCGCATCAG	66	CAGCGTCCGCATCCG	50	CAGCGTCAGCATCAG	5	4.1747627965e-187	1	unique_annotation	0.9691	10	2	10
CGTCGGCATCCGCATCAGCGTCAGCGT	4	*	0	4	*	0	4	*	0	4	*	0	4	*	0	4	*	0	4	*	0	4	*	0	4	*	0	4	*	0	4	*	0	4	*	0	4	*	0	4	*	0	4	*	0	4	*	0	0	AL591824.1	1871061	4	*	0	4	*	0	4	*	0	4	*	0	4	*	0	4	*	0	4	*	0	4	*	0	4	*	0	4	*	0	4	*	0	4	*	0	4	*	0	4	*	0	4	*	0	4	*	0	4	*	0	4	*	0	4	*	0	9.84876e-193	0.538578	0.963064	1.3029399999999998e-194	1.0241e-68	1264	59	19	3.43805	0.0	2.48972	2.77934	2.48892	2.77719	CAGCGTCGGCATCAG	259	CGGCATCCGCATCAG	173	CCGCATCGGCATCAG	158	CAGCATCGGCGTCGG	149	CCGCATCCGCATCCG	123	CAGCATCCGCATCCG	113	CAGCGTCAGCGTCAG	83	CGGCATCAGCATCCC	77	CAGCATCAGCGTCGG	70	CGGCATCCGCATCCG	4	2.01942317953e-190	1	unique_annotation	0.9565	10	2	10
CGTCGGCATCCGCATCAGCGTCCGCAT	4	*	0	4	*	0	4	*	0	4	*	0	4	*	0	4	*	0	4	*	0	4	*	0	4	*	0	4	*	0	4	*	0	4	*	0	4	*	0	4	*	0	4	*	0	4	*	0	0	AL591824.1	1871121	4	*	0	4	*	0	4	*	0	4	*	0	4	*	0	4	*	0	4	*	0	4	*	0	4	*	0	4	*	0	4	*	0	4	*	0	4	*	0	4	*	0	4	*	0	4	*	0	4	*	0	4	*	0	4	*	0	8.578900000000001e-154	0.499746	0.976847	9.40546e-170	2.26904e-38	1068	54	12	3.19223	0.0	1.65169	2.1747	1.65169	2.17409	CAGCGTCGGCATCCG	243	CCGCATCGGCATCCG	221	CCGCATCGGCATCAG	128	CAGCGTCGGCATCAG	118	CAGCGTCGGCGTCCG	116	CAGCGTCAGCATCGG	98	CCGCATCGGCGTCAG	68	CTGCATCTGCATCTG	24	CAGCGTCGGCGTCAG	3	CCGCATCGGCATACG	2	1.53761991043e-151	1	unique_annotation	0.956	9	2	10
CGTCGGCATCCGCATCAGCGTCGGCGT	4	*	0	4	*	0	4	*	0	4	*	0	4	*	0	4	*	0	4	*	0	4	*	0	4	*	0	4	*	0	4	*	0	4	*	0	4	*	0	4	*	0	4	*	0	4	*	0	0	AL591824.1	1870365	4	*	0	4	*	0	4	*	0	4	*	0	4	*	0	4	*	0	4	*	0	4	*	0	4	*	0	4	*	0	4	*	0	4	*	0	4	*	0	4	*	0	4	*	0	4	*	0	4	*	0	4	*	0	4	*	0	4.76132e-109	0.605658	0.92532	6.70037e-111	6.59905e-43	779	39	13	2.40848	0.0	1.0475	1.54103	1.04621	1.53926	CAGCATCCGCATCAG	360	CAGCATCCGCATCCG	153	CAGCATCAGCGTCCG	96	CAGCGTCAGCATCAG	94	CAGCGTCAGCATCGG	33	CAGCATCAGCATCAG	6	CCGCATCCGCATCAG	3	CAGCGTCAGCATCCG	2	CAGCATCCGCATACG	2	CAGCAACCGCATCAG	1	7.06550828116e-107	1	unique_annotation	0.9628	9	3	9
CGTCGGCATCCGCATCCGCATCAGCAT	4	*	0	4	*	0	4	*	0	4	*	0	4	*	0	4	*	0	4	*	0	4	*	0	4	*	0	4	*	0	4	*	0	4	*	0	4	*	0	4	*	0	4	*	0	4	*	0	0	AL591824.1	1871025	4	*	0	4	*	0	4	*	0	4	*	0	4	*	0	4	*	0	4	*	0	4	*	0	4	*	0	4	*	0	4	*	0	4	*	0	4	*	0	4	*	0	4	*	0	4	*	0	4	*	0	4	*	0	4	*	0	1.12511e-223	0.397492	0.954042	2.46686e-226	1.09294e-55	1463	68	16	2.83244	0.0	2.04511	2.42447	2.04511	2.42444	CAGCGTCGGCATCAG	410	CGGCATCCGCGTCGG	259	CCGCATCGGCATCCG	257	CAGCGTCGGCATCCG	238	CCGCGTCGGCATCCG	203	CCGCATCCGCATCCG	17	CAGCGTCAGCATCAG	6	CAGCGTCCGCATCAG	4	CGGCATCAGCGTCGG	3	CAGCATCGGCATCAG	2	2.54881645722e-221	1	unique_annotation	0.9563	10	1	10
CGTCGGCATCCGCATCCGCATCGGCGT	4	*	0	4	*	0	4	*	0	4	*	0	4	*	0	4	*	0	4	*	0	4	*	0	4	*	0	4	*	0	4	*	0	4	*	0	4	*	0	4	*	0	4	*	0	4	*	0	0	AL591824.1	1870455	4	*	0	4	*	0	4	*	0	4	*	0	4	*	0	4	*	0	4	*	0	4	*	0	4	*	0	4	*	0	4	*	0	4	*	0	4	*	0	4	*	0	4	*	0	4	*	0	4	*	0	4	*	0	4	*	0	6.72956e-74	0.463045	0.923481	5.51913e-76	8.965169999999999e-38	523	33	12	2.5342	0.00191205	1.79541	1.9192	1.79541	1.9192	CAGCATCCGCATCAG	193	CAGCATCAGCGTCGG	147	CAGCATCCGCGTCCG	64	CCGCATCAGCGTCGG	62	CAGCATCCGCATCGG	24	CAGCATCAGCATCAG	3	CCGCATCCGCGTCGG	2	CAGCATCAGCGTCCG	2	CAGCATCCGCGTCAG	2	CAGCATCATCGTCGG	1	8.169207883739999e-72	1	unique_annotation	0.956	10	2	9
CGTCGGCATCCGCATCCGCGTCGGCAT	4	*	0	4	*	0	4	*	0	4	*	0	4	*	0	4	*	0	4	*	0	4	*	0	4	*	0	4	*	0	4	*	0	4	*	0	4	*	0	4	*	0	4	*	0	4	*	0	0	AL591824.1	1870323	4	*	0	4	*	0	4	*	0	4	*	0	4	*	0	4	*	0	4	*	0	4	*	0	4	*	0	4	*	0	4	*	0	4	*	0	4	*	0	4	*	0	4	*	0	4	*	0	4	*	0	4	*	0	4	*	0	1.3760600000000001e-74	0.546547	0.965576	1.2979599999999998e-137	1.09082e-15	987	36	11	2.61487	0.0	2.45998	2.52424	2.45998	2.52424	CCGCGTCAGCATCAG	304	CAGCATCCGCGTCGG	261	CCGCATCCGCGTCAG	188	CCGCGTCAGCATCCG	102	CCGCATCCGCGTCGG	53	CCGCATCAGCGTCCG	39	CAGCATCCGCGTCAG	4	CCGCATCAGCGTCAG	3	CAGCGTCAGCATCAG	3	CCGCGGCAGCATCAG	2	1.67710779172e-72	1	unique_annotation	0.9716	10	2	9
CGTCGGCATCCGCATCGGCGTCAGCAT	4	*	0	4	*	0	4	*	0	4	*	0	4	*	0	4	*	0	4	*	0	4	*	0	4	*	0	4	*	0	4	*	0	4	*	0	4	*	0	4	*	0	4	*	0	4	*	0	0	AL591824.1	1871397	4	*	0	4	*	0	4	*	0	4	*	0	4	*	0	4	*	0	4	*	0	4	*	0	4	*	0	4	*	0	4	*	0	4	*	0	4	*	0	4	*	0	4	*	0	4	*	0	4	*	0	4	*	0	4	*	0	1.3395e-193	0.485407	0.966325	1.38057e-195	7.69597e-28	1262	58	21	3.13558	0.0	3.07528	2.86374	3.07528	2.86373	CAGCGTCAGCATCCG	308	CGGCATCGGCGTCAG	299	CCGCATCAGCGTCGG	194	CAGCATCAGCGTCGG	131	CCGCATCCGCATCAG	129	CCGCATCGGCGTCAG	52	CGGCATCCGCATCCG	29	CCGCATCCGCATCGG	28	CAGCGTCGGCATCCG	28	CAGCGTCAGCATCAG	3	2.7544958073300002e-191	1	unique_annotation	0.9517	10	1	10
CGTCGGCATCCGCGTCAGCATCGGCGT	4	*	0	4	*	0	4	*	0	4	*	0	4	*	0	4	*	0	4	*	0	4	*	0	4	*	0	4	*	0	4	*	0	4	*	0	4	*	0	4	*	0	4	*	0	4	*	0	0	AL591824.1	1870965	4	*	0	4	*	0	4	*	0	4	*	0	4	*	0	4	*	0	4	*	0	4	*	0	4	*	0	4	*	0	4	*	0	4	*	0	4	*	0	4	*	0	4	*	0	4	*	0	4	*	0	4	*	0	4	*	0	4.497e-221	0.451025	0.95347	1.35203e-265	4.54125e-52	1810	53	18	2.68138	0.0	0.80663	1.24066	0.80663	1.24065	CAGCATCCGCATCCG	770	CAGCATCCGCATCAG	246	CAGCATCCGCATCGG	230	CCGCATCCGCATCCG	227	CAGCATCGGCGTCAG	96	CCGCATCCGCATCAG	93	CAGCATCAGCATCGG	82	CAGCATCAGCATCCG	6	CAGCATCCGCATCTG	5	CAGCATCAGCATCAG	5	1.01044210935e-218	1	unique_annotation	0.9724	10	1	10
CGTCGGCATCGGCATCGGCGTCAGCAT	4	*	0	4	*	0	4	*	0	4	*	0	4	*	0	4	*	0	4	*	0	4	*	0	4	*	0	4	*	0	4	*	0	4	*	0	4	*	0	4	*	0	4	*	0	4	*	0	4	*	0	4	*	0	4	*	0	4	*	0	4	*	0	4	*	0	4	*	0	4	*	0	4	*	0	4	*	0	4	*	0	4	*	0	4	*	0	4	*	0	4	*	0	4	*	0	4	*	0	4	*	0	4	*	0	4	*	0	3.78535e-87	0.638516	0.932526	4.19789e-89	8.763270000000001e-40	613	45	10	2.48937	0.0	1.99347	2.40135	1.99021	2.39416	CGGCGTCAGCATCAG	290	CCGCATCAGCGTCGG	111	CCGCATCGGCGTCGG	89	CCGCATCAGCATCGG	67	CGGCGTCAGCATCCG	6	CGGCGGCAGCATCAG	5	CAGCGTCAGCATCAG	4	CGGCGTCAGCCTCAG	2	CGGCGTCCGCATCAG	2	CGGCGCCAGCATCAG	2	4.97794695607e-85	0	unannotated	0.9429	10	3	8
CGTCGGCATCGGCGTCAGCATCCGCAT	4	*	0	4	*	0	4	*	0	4	*	0	4	*	0	4	*	0	4	*	0	4	*	0	4	*	0	4	*	0	4	*	0	4	*	0	4	*	0	4	*	0	4	*	0	4	*	0	0	AL591824.1	1871367	4	*	0	4	*	0	4	*	0	4	*	0	4	*	0	4	*	0	4	*	0	4	*	0	4	*	0	4	*	0	4	*	0	4	*	0	4	*	0	4	*	0	4	*	0	4	*	0	4	*	0	4	*	0	4	*	0	0.0	0.558593	0.900984	0.0	6.386710000000001e-70	2758	97	30	4.10302	0.0	2.22625	2.5794	2.22589	2.57863	CGGCGTCAGCATCCG	493	CCGCATCAGCGTCAG	332	CAGCGTCGGCATCCG	270	CGGCGTCAGCATCAG	268	CAGCATCAGCATCAG	155	CCGCATCAGCATCAG	121	CAGCATCAGCATCGG	118	CAGCGTCAGCATCCG	117	CGGCGTCCGCATCAG	117	CGGCATCAGCGTCGG	117	0.0	1	unique_annotation	0.7643	10	1	10
CGTCGGCGTCAGCATCAGCGTCAGCAT	4	*	0	4	*	0	4	*	0	4	*	0	4	*	0	4	*	0	4	*	0	4	*	0	4	*	0	4	*	0	4	*	0	4	*	0	4	*	0	4	*	0	4	*	0	4	*	0	0	AL591824.1	1870215	4	*	0	4	*	0	4	*	0	4	*	0	16	NC_068998.1	3331339	4	*	0	4	*	0	4	*	0	4	*	0	4	*	0	4	*	0	4	*	0	4	*	0	4	*	0	4	*	0	4	*	0	4	*	0	4	*	0	4	*	0	2.29137e-186	0.538045	0.972687	8.37445e-189	4.58857e-21	1194	37	23	2.62291	0.0	1.35678	1.84685	1.35678	1.84685	CCGCATCCGCATCGG	381	CCGCATCCGCATCAG	229	CCGCGTCAGCATCGG	223	CCGCATCGGCGTCAG	200	CCGCATCCGCGTCAG	68	CCGCATCGGCATCCG	54	CAGCGTCAGCATCGG	4	CCGCATCGGCGGCAG	2	CAGCGTCGGCATCAG	2	CCGCATCGGCGTCCG	2	4.60024134526e-184	2	multiple_annotations	0.9757	10	2	9
CGTCGGCGTCAGCATCCGCATCAGCGT	4	*	0	4	*	0	4	*	0	4	*	0	4	*	0	4	*	0	4	*	0	4	*	0	4	*	0	4	*	0	4	*	0	4	*	0	4	*	0	4	*	0	4	*	0	4	*	0	4	*	0	4	*	0	4	*	0	4	*	0	4	*	0	4	*	0	4	*	0	4	*	0	4	*	0	4	*	0	4	*	0	4	*	0	4	*	0	4	*	0	4	*	0	4	*	0	4	*	0	4	*	0	4	*	0	4	*	0	2.75897e-244	0.399694	0.955709	1.24859e-246	9.78245e-40	1634	85	13	3.35018	0.0	2.34945	2.53605	2.34945	2.53576	CGGCGTCAGCATCCG	389	CAGCATCCGCATCCG	357	CGGCATCCGCATCAG	150	CAGCATCCGCATCAG	148	CAGCATCCGCGTCAG	146	CGGCGTCAGCATCAG	132	CGGCGTCAGCGTCGG	126	CAGCATCAGCGTCGG	81	CAGCATCAGCATCAG	6	CGGCGTCAGCGGCGG	4	6.66301302828e-242	0	unannotated	0.9419	10	2	9
CGTCGGCGTCAGCATCCGCGTCGGCGT	4	*	0	4	*	0	4	*	0	4	*	0	4	*	0	4	*	0	4	*	0	4	*	0	4	*	0	4	*	0	4	*	0	4	*	0	4	*	0	4	*	0	4	*	0	4	*	0	4	*	0	4	*	0	4	*	0	4	*	0	4	*	0	16	NC_068998.1	3331279	4	*	0	4	*	0	4	*	0	4	*	0	4	*	0	4	*	0	4	*	0	4	*	0	4	*	0	4	*	0	4	*	0	4	*	0	4	*	0	4	*	0	1.0461299999999999e-64	0.496703	0.935894	1.94262e-66	1.57885e-42	447	25	9	2.40004	0.0	1.93065	2.0917	1.93065	2.09168	CGGCATCCGCATCAG	133	CAGCATCCGCGTCCG	119	CAGCGTCAGCGTCAG	90	CAGCATCCGCATCAG	81	CAGCATCCGAGTCCG	2	CAGCATCAGCATCAG	2	CGGCATCCGCATCCG	2	CAGCATCCGCGTCAG	1	CAGCGTCAGCATCAG	1	CAGCATCCGCATCGG	1	1.20831799733e-62	1	unique_annotation	0.9664	9	2	10
CGTCGGCGTCGGCATCCGCATCAGCGT	4	*	0	4	*	0	4	*	0	4	*	0	4	*	0	4	*	0	4	*	0	4	*	0	4	*	0	4	*	0	4	*	0	4	*	0	4	*	0	4	*	0	4	*	0	4	*	0	4	*	0	4	*	0	4	*	0	4	*	0	4	*	0	4	*	0	4	*	0	4	*	0	4	*	0	4	*	0	4	*	0	4	*	0	4	*	0	4	*	0	4	*	0	4	*	0	4	*	0	4	*	0	4	*	0	4	*	0	1.5240600000000001e-96	0.459292	0.935068	1.28978e-99	7.90235e-80	689	37	10	3.0227	0.0	2.58055	2.75125	2.58055	2.75124	CAGCATCCGCGTCGG	150	CAGCGTCGGCATCCG	143	CCGCATCAGCGTCAG	99	CGGCATCAGCATCCG	84	CAGCGTCAGCGTCAG	84	CAGCATCCGCATCCG	83	CGGCATCAGCATCAG	10	CAGCATCAGCGTCGG	3	CAGCATCCGCATCGG	2	CAGCATCAGCATCCG	2	2.1175444436500002e-94	0	unannotated	0.9579	10	1	10
CGTCGGTCGGGGGTTCGAATCCCTCTC	4	*	0	4	*	0	4	*	0	4	*	0	4	*	0	4	*	0	4	*	0	4	*	0	4	*	0	4	*	0	4	*	0	4	*	0	4	*	0	4	*	0	4	*	0	4	*	0	0	AL591824.1	1266716	4	*	0	4	*	0	4	*	0	4	*	0	4	*	0	4	*	0	0	AL591824.1/1266675-1266748	42	4	*	0	4	*	0	4	*	0	4	*	0	4	*	0	4	*	0	4	*	0	4	*	0	4	*	0	4	*	0	4	*	0	4	*	0	0.0	0.454751	0.96728	0.0	2.9850300000000003e-61	2797	65	63	2.64628	0.0	2.95245	3.64193	2.08366	2.71773	AGGACGTAAATAGCT	1083	AGGACGTAATATGAA	545	AGGACGTTAAGTAGT	437	AGGACGTTATAATGT	354	AGGACGTAATATAGT	90	AGGACGTAATTAGCT	81	AGGACGTTATAATAG	77	AGGACGTTAAATAGT	51	AGGACGGAAATAGCT	5	AGGACGTTAAGTAGA	4	0.0	2	multiple_annotations	0.975	8	9	9	AL591824.1/1266675-1266748 Listeria monocytogenes EGD-e, complete genome|Listeria monocytogenes EGD-e|Gene; tRNA;|RF00005|tRNA|tRNA
CGTCGTTTCTTACGGCGGTCGGAGTCG	4	*	0	4	*	0	4	*	0	4	*	0	4	*	0	4	*	0	4	*	0	4	*	0	4	*	0	4	*	0	4	*	0	4	*	0	4	*	0	4	*	0	4	*	0	4	*	0	4	*	0	4	*	0	4	*	0	4	*	0	4	*	0	4	*	0	4	*	0	4	*	0	4	*	0	4	*	0	4	*	0	4	*	0	4	*	0	4	*	0	4	*	0	4	*	0	4	*	0	4	*	0	4	*	0	4	*	0	1.96129e-114	0.441441	0.907791	2.86558e-117	7.34039e-27	849	84	17	2.79635	0.0235571	0.786808	1.11086	0.786808	1.10929	GACGCTTCAAAGAGT	326	GACACTTCAAAGAGT	321	GACGCTTCAAAGAGG	42	GACACTTCAAAGAGG	16	GACGCTTCCAAGAGT	12	GACGCTTCAAAGAGA	12	GGCGCTTCAAAGAGT	10	GGCACTTCAAAGAGT	6	GACACTTCAAAGAGA	5	GACGCTTCAAAAAGT	4	2.9875841995400003e-112	0	unannotated	0.8881	6	8	4
CGTCTAGGACAACTGGTAGAGTCTGGT	4	*	0	4	*	0	4	*	0	4	*	0	4	*	0	4	*	0	4	*	0	4	*	0	4	*	0	4	*	0	4	*	0	4	*	0	4	*	0	4	*	0	4	*	0	4	*	0	4	*	0	4	*	0	4	*	0	4	*	0	4	*	0	4	*	0	4	*	0	4	*	0	4	*	0	4	*	0	4	*	0	4	*	0	4	*	0	4	*	0	4	*	0	4	*	0	4	*	0	4	*	0	4	*	0	4	*	0	0.0	0.479827	0.948371	0.0	3.49076e-98	2873	110	42	2.45003	0.00278455	0.916464	1.24063	0.914027	1.23623	GCGGTTTACCAATTG	1354	GCAGTTTACCAATTA	762	GCGGTTTACCAATTA	359	GCGGGTTACCAATTG	123	GCGGGTTACCAATTA	49	GCAGGTTACCAATTA	28	GCGGTTTACCAATTT	12	GCGGGTTACCAATTT	10	GCGGTTTAACAATTG	8	GCAGTTTAACAATTA	6	0.0	0	unannotated	0.9436	10	6	2
CGTCTGCATCGATGATTAGTTTTGGCA	4	*	0	4	*	0	4	*	0	4	*	0	4	*	0	4	*	0	4	*	0	4	*	0	4	*	0	4	*	0	4	*	0	4	*	0	4	*	0	4	*	0	4	*	0	4	*	0	16	AL591824.1	339271	4	*	0	4	*	0	4	*	0	4	*	0	4	*	0	4	*	0	4	*	0	4	*	0	4	*	0	4	*	0	4	*	0	4	*	0	4	*	0	4	*	0	4	*	0	4	*	0	4	*	0	4	*	0	4	*	0	7.38112e-63	0.459594	0.962037	1.4920399999999998e-64	2.52447e-20	413	22	10	2.41728	0.0217918	2.05569	3.25092	1.49153	2.27248	TGGGTGGGCTCCTTT	145	TGGGTGAGCTCCTTT	136	TGGGTGGCTCCTTAA	44	TGGGTGGGTCTCCTT	43	TGGTAAATCCGCCTC	22	TGGGGGAGCTCCTTT	4	TGGGAGAGCTCCTTT	2	TGGGTGGGGCTCCTT	2	TGGGGGGGCTCCTTT	2	TGGGGGAGCGCCTTC	1	8.4507333532e-61	1	unique_annotation	0.9709	8	7	9
CGTCTGCGTCGATGATTAGTTTTGGCA	4	*	0	4	*	0	4	*	0	4	*	0	4	*	0	4	*	0	4	*	0	4	*	0	4	*	0	4	*	0	4	*	0	4	*	0	4	*	0	4	*	0	4	*	0	4	*	0	16	AL591824.1	339271	4	*	0	4	*	0	4	*	0	4	*	0	4	*	0	4	*	0	4	*	0	4	*	0	4	*	0	4	*	0	4	*	0	4	*	0	4	*	0	4	*	0	4	*	0	4	*	0	4	*	0	4	*	0	4	*	0	0.0	0.473763	0.966173	0.0	2.58644e-41	2600	81	55	3.29809	0.00653846	3.98346	5.10552	3.12269	3.94777	TGGGGAACCTCCTTA	508	TGGTAAATCCACCTC	469	TGGGTGGGTCTCCTT	332	TGGGGAGCCTCCTTA	313	TGGTAAATCCGCCTC	306	TGGGGAGCCTCCTCA	303	TGGGGAACCTCCTTC	149	TGGGGAACCTCCTTT	64	TGGGTGAGCTCCTTT	35	TGGGTGGGCTCCTTT	14	0.0	1	unique_annotation	0.9588	8	8	8
CGTCTTCTCGTTTGGAGACTGGCGGAT	4	*	0	4	*	0	4	*	0	4	*	0	4	*	0	4	*	0	4	*	0	4	*	0	4	*	0	4	*	0	4	*	0	4	*	0	4	*	0	4	*	0	4	*	0	4	*	0	0	AL591824.1	1651510	4	*	0	4	*	0	4	*	0	4	*	0	4	*	0	4	*	0	4	*	0	4	*	0	4	*	0	4	*	0	4	*	0	4	*	0	4	*	0	4	*	0	4	*	0	4	*	0	4	*	0	4	*	0	4	*	0	0.0	0.455859	0.917428	0.0	1.85007e-22	3754	232	60	3.00045	0.0135855	0.994672	1.52067	0.989877	1.5095	GGAGCAAACTAAACG	2039	GGAGTAAACCAAACG	721	GGAGGAAACCAAACG	128	GGGGCAAACTAAACG	99	GGAGCAAACTAAAAG	62	GGAGTAAAACAAACG	60	GGAGTAAACCAAATG	60	GGAGTAAACCAAAAG	34	GGAGCAAAATAAACG	33	GGAGGAAAACAAACG	28	0.0	1	unique_annotation	0.8695	10	5	6
CGTGAATATTCCGCTTTTATTAGAAGC	4	*	0	4	*	0	4	*	0	4	*	0	4	*	0	4	*	0	4	*	0	4	*	0	4	*	0	4	*	0	4	*	0	4	*	0	4	*	0	4	*	0	4	*	0	4	*	0	16	AL591824.1	2070872	4	*	0	4	*	0	4	*	0	4	*	0	4	*	0	4	*	0	4	*	0	4	*	0	4	*	0	4	*	0	4	*	0	4	*	0	4	*	0	4	*	0	4	*	0	4	*	0	4	*	0	4	*	0	4	*	0	0.0	0.490193	0.979123	0.0	1.41173e-44	3268	82	68	2.34498	0.0	0.861077	1.2129	0.861077	1.2129	ATTCCTCAGTCGTGA	1415	ATTCCTCAGCCGTGA	684	ATTCATCAGCCGTGA	529	GTTCCTCAGTCGTGA	381	AATCATCAGCCGTGA	154	ATTCCTCAGTCGGGA	4	ATTCATCAGACGTGA	4	ATTTATCAGCCGTGA	4	ATTCCTCAGACGTGA	3	ATTACTCAGTCGTGA	3	0.0	1	unique_annotation	0.9734	3	7	10
CGTGACAGATGTAGCGGCTCGTGGGCT	4	*	0	4	*	0	4	*	0	4	*	0	4	*	0	4	*	0	4	*	0	4	*	0	4	*	0	4	*	0	4	*	0	4	*	0	4	*	0	4	*	0	4	*	0	4	*	0	16	AL591824.1	1784903	4	*	0	4	*	0	4	*	0	4	*	0	4	*	0	4	*	0	4	*	0	4	*	0	4	*	0	4	*	0	4	*	0	4	*	0	4	*	0	4	*	0	4	*	0	4	*	0	4	*	0	4	*	0	4	*	0	3.12108e-179	0.461626	0.905376	1.24486e-186	1.1582299999999999e-20	1358	93	32	2.86165	0.0206186	1.64875	1.7814	1.64875	1.78075	AGACATAGAAGATTT	436	GGATATAGAAGATTT	412	GGGTATAGAAGATTT	285	AGACATAAAAGATTT	30	AGACATAGAAGAATT	18	AGACATAGAAAATTT	12	GGATATAAAAGATTT	11	GGGTATAGAAGAATT	11	GGATATAGAAAATTT	11	GGGTATAGAAAATTT	10	6.1177492225399995e-177	1	unique_annotation	0.9102	5	5	8
CGTGATTTTTTCGAGCATTTTTTTACG	4	*	0	4	*	0	4	*	0	4	*	0	4	*	0	4	*	0	4	*	0	4	*	0	4	*	0	4	*	0	4	*	0	4	*	0	4	*	0	4	*	0	4	*	0	4	*	0	16	AL591824.1	1462718	4	*	0	4	*	0	4	*	0	4	*	0	4	*	0	4	*	0	4	*	0	4	*	0	4	*	0	4	*	0	4	*	0	4	*	0	4	*	0	4	*	0	4	*	0	4	*	0	4	*	0	4	*	0	4	*	0	0.0	0.459157	0.941743	0.0	1.16176e-21	3786	185	69	3.61824	0.300581	1.458	2.06058	1.44929	2.04433	ACTTGTTGCTTGTTT	1437	GCTTGTTGCTTGTTT	659	ACTTGTAGCTTGTTT	356	GCTTTTTGCTTGTTT	190	GCTTTTTTTTTTTTT	153	GCTTTTTTCTTTTTT	134	GCTTTTTGCTTTTTT	106	GCTTTTTTCTTGTTT	71	GCTTGTTGCTTTTTT	66	GCTTTTTTGTTTTTT	57	0.0	1	unique_annotation	0.8529	8	6	5
CGTGCGGTAGCTGGTGATATTATCGGT	4	*	0	4	*	0	4	*	0	4	*	0	4	*	0	4	*	0	4	*	0	4	*	0	4	*	0	4	*	0	4	*	0	4	*	0	4	*	0	4	*	0	4	*	0	4	*	0	0	AL591824.1	1018932	4	*	0	4	*	0	4	*	0	4	*	0	4	*	0	4	*	0	4	*	0	4	*	0	4	*	0	4	*	0	4	*	0	4	*	0	4	*	0	4	*	0	4	*	0	4	*	0	4	*	0	4	*	0	4	*	0	0.0	0.458782	0.936291	0.0	3.3503e-36	3374	146	67	2.52681	0.00148192	1.11559	1.25325	1.11233	1.24707	TTGTACGACACAGGT	1334	TTGTACGACACGGGA	1177	TTGTACGACACGGGT	404	TTGTACGACACGGGG	128	TTGTACGACACAGGG	63	TTGTACGACACAGGA	17	TTTTACGACACGGGA	11	TTGTACGACACAGGC	10	TTGTACGACACGGGC	9	TTGTACGACACCGGT	8	0.0	1	unique_annotation	0.9369	10	10	1
CGTGCTCATGGACTCGATAATGCAATG	4	*	0	4	*	0	4	*	0	4	*	0	4	*	0	4	*	0	4	*	0	4	*	0	4	*	0	4	*	0	4	*	0	4	*	0	4	*	0	4	*	0	4	*	0	4	*	0	16	AL591824.1	2609886	4	*	0	4	*	0	4	*	0	4	*	0	4	*	0	4	*	0	4	*	0	4	*	0	4	*	0	4	*	0	4	*	0	4	*	0	4	*	0	4	*	0	4	*	0	4	*	0	4	*	0	4	*	0	4	*	0	0.0	0.48378	0.955212	0.0	2.70929e-35	4281	170	69	2.47704	0.0179865	0.729035	0.985603	0.726933	0.981059	GCTGGTGAATTGTTA	1800	GCTGGTGAATTGCTA	1612	GCTGGGGAATTGTTA	237	GCTGGGGAATTGCTA	179	GCTGGTGGATTGTTA	54	GCTGGTGGATTGCTA	28	GCTGGGGGATTGTTA	27	GCTGGTGAATTGGTA	18	GCTGGCGAATTGTTA	15	GCTGGGGGATTGCTA	14	0.0	1	unique_annotation	0.9306	5	6	5
CGTGGGTTTATTACTACGGATGTTGGG	4	*	0	4	*	0	4	*	0	4	*	0	4	*	0	4	*	0	4	*	0	4	*	0	4	*	0	4	*	0	4	*	0	4	*	0	4	*	0	4	*	0	4	*	0	4	*	0	16	AL591824.1	1871563	4	*	0	4	*	0	4	*	0	4	*	0	4	*	0	4	*	0	4	*	0	4	*	0	4	*	0	4	*	0	4	*	0	4	*	0	4	*	0	4	*	0	4	*	0	4	*	0	4	*	0	4	*	0	4	*	0	5.0019e-317	0.50848	0.958001	2.061e-320	1.39497e-21	2093	88	66	3.8061	0.000477783	1.8323	2.20448	1.83134	2.2014	GATGCCGACGCTGAC	609	GATGCGGATGCTGAC	246	GATGCGGACGCTGAT	166	GATGCGGATGCTGAT	159	GATGCTGACGCTGAT	95	GATGCTGATGCCGAC	92	GATGCCGATGCTGAT	91	GATGCCGATGCTGAC	85	GATGCCGACGCCGAT	81	GACGCTGATGCGGAT	80	1.491061768e-314	1	unique_annotation	0.8141	10	10	1
CGTGGTAGCTGAAGCTGTTGTCGCTTG	4	*	0	4	*	0	4	*	0	4	*	0	4	*	0	4	*	0	4	*	0	4	*	0	4	*	0	4	*	0	4	*	0	4	*	0	4	*	0	4	*	0	4	*	0	4	*	0	16	AL591824.1	2003245	4	*	0	4	*	0	4	*	0	4	*	0	4	*	0	4	*	0	4	*	0	4	*	0	4	*	0	4	*	0	4	*	0	4	*	0	4	*	0	4	*	0	4	*	0	4	*	0	4	*	0	4	*	0	4	*	0	2.5067699999999997e-125	0.509324	0.937804	2.90114e-129	5.1955e-42	892	54	19	2.39594	0.00112108	1.10874	1.21991	1.10762	1.21889	GGAAGTTGCAGTAGC	332	GGAAGTTGCTGTCGC	308	GGAAGTTGCAGTCGC	158	GGGAGTTGCTGTCGC	8	GGGAGTTGCAGTAGC	7	GGAAGTTGCAGGAGC	6	GGAAGGTGCAGTAGC	6	GGAAGGTGCTGTCGC	5	GGGAGGTGCTGTCGC	4	GGAAGGTGCAGTCGC	4	4.0130229716999996e-123	1	unique_annotation	0.9395	5	10	3
CGTGGTGATTGTGGGTGTCAGTATTTT	4	*	0	4	*	0	4	*	0	4	*	0	4	*	0	4	*	0	4	*	0	4	*	0	4	*	0	4	*	0	4	*	0	4	*	0	4	*	0	4	*	0	4	*	0	4	*	0	0	AL591824.1	73052	4	*	0	4	*	0	4	*	0	4	*	0	4	*	0	4	*	0	4	*	0	4	*	0	4	*	0	4	*	0	4	*	0	4	*	0	4	*	0	4	*	0	4	*	0	4	*	0	4	*	0	4	*	0	4	*	0	5.20876e-214	0.539646	0.975422	3.19082e-235	2.98964e-67	1496	38	15	2.4417	0.000668449	1.24666	1.65421	1.24666	1.6537	CTGCCCACCCGCCGG	609	CTGCCCACCAGCCGG	296	CTGTCCGCCAGCTGG	208	CTGCCCACCTGCCGG	166	CTGCCCGCCAGCCGG	143	CTGTCCGCTAGCTGG	39	CTGCACACCCGCCGG	2	CTGCCCACCAGCAGG	2	CTGACCACCCGCCGG	2	CTGCCCAACCGCCGG	1	1.14457264135e-211	1	unique_annotation	0.9813	4	8	9
CGTGGTTCTGCCCTTGCAACTGTTATT	4	*	0	4	*	0	4	*	0	4	*	0	4	*	0	4	*	0	4	*	0	4	*	0	4	*	0	4	*	0	4	*	0	4	*	0	4	*	0	4	*	0	4	*	0	4	*	0	16	AL591824.1	2800356	4	*	0	4	*	0	4	*	0	4	*	0	4	*	0	4	*	0	4	*	0	4	*	0	4	*	0	4	*	0	4	*	0	4	*	0	4	*	0	4	*	0	4	*	0	4	*	0	4	*	0	4	*	0	4	*	0	0.0	0.475026	0.987369	0.0	2.7814e-67	3372	46	42	2.37074	0.0	1.13998	1.31627	1.13909	1.31491	GCACAAGCTGTTGGC	982	GCACAGGCTGTTGGC	858	GCGCAGGCTGTTGGC	778	GCACAAGCTGTTGGG	399	GCGCAGGCTGTTGGA	298	GCGCAGGCTGTTGTC	3	GCACAGGCTGTTGTC	3	GCACAGGCTGATGGC	2	GCACAAGCTGTTGGA	2	GCACAGGCTGGTGGC	2	0.0	1	unique_annotation	0.9867	10	6	4
CGTGTATCTCTAGTGGATGGCAAAGAA	4	*	0	4	*	0	4	*	0	4	*	0	4	*	0	4	*	0	4	*	0	4	*	0	4	*	0	4	*	0	4	*	0	4	*	0	4	*	0	4	*	0	4	*	0	4	*	0	0	AL591824.1	275085	4	*	0	4	*	0	4	*	0	4	*	0	4	*	0	4	*	0	4	*	0	4	*	0	4	*	0	4	*	0	4	*	0	4	*	0	4	*	0	4	*	0	4	*	0	4	*	0	4	*	0	4	*	0	4	*	0	0.0	0.461006	0.943537	0.0	1.04002e-69	4423	213	69	2.35217	0.014922	0.649559	0.942627	0.64775	0.93191	GTAACTGGCGGAATT	2155	GTAACTGGCGGAATC	1618	GTAACTGGCGGGATT	76	GGAACTGGCGGAATT	57	GGAACTGGCGGAATC	53	GAAACTGGCGGAATT	24	GTAACTGGCGGAAAT	23	GTAAATGGCGGAATT	22	GTAAATGGCGGAATC	20	GGAACTGGCGGGATT	16	0.0	1	unique_annotation	0.9188	10	3	5
CGTGTGAAAAAATATGATGACCGTGTC	4	*	0	4	*	0	4	*	0	4	*	0	4	*	0	4	*	0	4	*	0	4	*	0	4	*	0	4	*	0	4	*	0	4	*	0	4	*	0	4	*	0	4	*	0	4	*	0	4	*	0	4	*	0	4	*	0	4	*	0	4	*	0	4	*	0	4	*	0	4	*	0	4	*	0	4	*	0	4	*	0	4	*	0	4	*	0	4	*	0	4	*	0	4	*	0	4	*	0	4	*	0	4	*	0	4	*	0	1.7e-322	0.448149	0.966692	0.0	1.00536e-48	2490	81	42	2.84304	0.0	1.26867	1.43095	1.26787	1.42959	GAATCGTATGGCTCG	676	GAAACCTATGGCTCG	596	GAAACGTATGGCTCG	376	GAAACGTATGGCTCC	324	GAATCGTATGGCTCC	272	GAAACCTATGGCTCC	133	GAAACGTATGGCTCT	9	GAAACGTATGGCTCA	7	GAATCGTATGGCTCA	4	GAATCGTATGGCGCC	4	5.0815e-320	0	unannotated	0.9643	6	10	3
CGTGTTGGCGGACTCGATAATCGCAGT	4	*	0	4	*	0	4	*	0	4	*	0	4	*	0	4	*	0	4	*	0	4	*	0	4	*	0	4	*	0	4	*	0	4	*	0	4	*	0	4	*	0	4	*	0	4	*	0	16	AL591824.1	2812040	4	*	0	4	*	0	4	*	0	4	*	0	4	*	0	4	*	0	4	*	0	4	*	0	4	*	0	4	*	0	4	*	0	4	*	0	4	*	0	4	*	0	4	*	0	4	*	0	4	*	0	4	*	0	4	*	0	0.0	0.493145	0.97061	0.0	9.84761e-61	3733	107	56	2.51108	0.0492901	1.39298	1.88811	1.39057	1.88405	TTCTTGGCGGGCGTG	1666	TTCTTGGCTAGCGAG	981	TTCTTGGCTAGTGTG	398	TTCTTGGCGGGCGGG	272	TTCTTGGCGGGGGGG	86	TTCTTGGCGGGGGTG	82	TTCTTAGCGGGCGTG	54	TTCTTGGCGGGCGCG	26	TTCTTGGCGGGCGAG	10	TTCTTGGCTAGTGGG	10	0.0	1	unique_annotation	0.9604	10	5	7
CGTGTTGTAATCATCCAAAGCCTCTGC	4	*	0	4	*	0	4	*	0	4	*	0	4	*	0	4	*	0	4	*	0	4	*	0	4	*	0	4	*	0	4	*	0	4	*	0	4	*	0	4	*	0	4	*	0	4	*	0	4	*	0	4	*	0	4	*	0	4	*	0	4	*	0	4	*	0	4	*	0	4	*	0	4	*	0	4	*	0	4	*	0	4	*	0	4	*	0	4	*	0	4	*	0	4	*	0	4	*	0	4	*	0	4	*	0	4	*	0	6.11846e-203	0.485874	0.983636	3.03741e-205	8.28095e-60	1278	30	24	2.41482	0.0	1.03678	1.20792	1.03678	1.20718	TGCTTCAAGCAAAAT	378	CGCTTCAAGCAAAAT	280	CGCTTCAAGCAAGAT	278	TGCTTCAAGCAAGAT	200	TGCTTCAATCAAGAT	117	CGCGTCAAGCAAAAT	1	CGCTTCAAGCAAGAC	1	CCATTCAAGCAAGAT	1	CGCGTCAAGCAAGAT	1	CGCTTCAAGCAAGTT	1	1.2972516562200001e-200	0	unannotated	0.9844	5	9	8
CGTGTTGTATGTAATTTTAGCGTCAGG	4	*	0	4	*	0	4	*	0	4	*	0	4	*	0	4	*	0	4	*	0	4	*	0	4	*	0	4	*	0	4	*	0	4	*	0	4	*	0	4	*	0	4	*	0	4	*	0	0	AL591824.1	132733	4	*	0	4	*	0	4	*	0	4	*	0	4	*	0	4	*	0	4	*	0	4	*	0	4	*	0	4	*	0	4	*	0	4	*	0	4	*	0	4	*	0	4	*	0	4	*	0	4	*	0	4	*	0	4	*	0	0.0	0.476318	0.932486	0.0	2.79302e-40	5263	241	69	2.67619	0.0195706	0.712331	1.02416	0.711191	1.01663	TGGTGTAACGAAATC	2344	TGGTGAAACGAAATC	1832	TGGGGTAACGAAATC	145	GGGTGTAACGAAATC	142	GGGTGAAACGAAATC	130	TGGGGAAACGAAATC	70	GGGGGTAACGAAATC	55	TGGTGGAACGAAATC	44	GGGTGGAACGAAATC	21	AGGTGTAACGAAATC	17	0.0	1	unique_annotation	0.912	3	10	5
CGTGTTTATAATTTTTCGGCAGGTCCG	4	*	0	4	*	0	4	*	0	4	*	0	4	*	0	4	*	0	4	*	0	4	*	0	4	*	0	4	*	0	4	*	0	4	*	0	4	*	0	4	*	0	4	*	0	4	*	0	16	AL591824.1	2913654	4	*	0	4	*	0	4	*	0	4	*	0	4	*	0	4	*	0	4	*	0	4	*	0	4	*	0	4	*	0	4	*	0	4	*	0	4	*	0	4	*	0	4	*	0	4	*	0	4	*	0	4	*	0	4	*	0	0.0	0.443632	0.903587	0.0	1.60567e-27	3817	298	69	3.08473	0.0217448	0.872151	1.28609	0.857742	1.2606	GCGGTTTTACCAGTA	1460	GCAGTTTTACCAGTA	1358	GCGGGTTTACCAGTA	308	GCAGGTTTACCAGTA	64	GCGGGTTTACCCGTA	25	GCGGGTTTACCAGGA	23	GCGGTTTTACCCGTA	22	GCGGTTTTACCAGGA	20	GCAGTTTTACCAGGA	19	GCGGGTTTTCCAGTA	16	0.0	1	unique_annotation	0.8685	10	4	4
CGTTACAACATACTTTTAAAGAAAGTG	4	*	0	4	*	0	4	*	0	4	*	0	4	*	0	4	*	0	4	*	0	4	*	0	4	*	0	4	*	0	4	*	0	4	*	0	4	*	0	4	*	0	4	*	0	4	*	0	0	AL591824.1	2152129	4	*	0	4	*	0	4	*	0	4	*	0	4	*	0	4	*	0	4	*	0	4	*	0	4	*	0	4	*	0	4	*	0	4	*	0	4	*	0	4	*	0	4	*	0	4	*	0	4	*	0	4	*	0	4	*	0	0.0	0.43673	0.913839	0.0	1.9468099999999997e-52	4430	307	68	3.00679	0.00541761	0.77833	1.20428	0.773363	1.19518	GCGGCTATACTTATG	1739	GCGGCTATACTTACG	1479	GTGGCTATACTTATG	469	GCGGCTATAATTACG	48	GCGGCTATACTTATT	43	GCGGCTATAATTATG	43	GCGGCTATACTTAAG	39	GCGGCTATACTTTTG	22	GCGGCTATACTTTCG	22	GCGGCGATACTTACG	18	0.0	1	unique_annotation	0.8853	6	5	8
CGTTAGCAACAAACCATTTTGGCTCGT	4	*	0	4	*	0	4	*	0	4	*	0	4	*	0	4	*	0	4	*	0	4	*	0	4	*	0	4	*	0	4	*	0	4	*	0	4	*	0	4	*	0	4	*	0	4	*	0	0	AL591824.1	326628	4	*	0	4	*	0	4	*	0	4	*	0	4	*	0	4	*	0	4	*	0	4	*	0	4	*	0	4	*	0	4	*	0	4	*	0	4	*	0	4	*	0	4	*	0	4	*	0	4	*	0	4	*	0	4	*	0	0.0	0.46795	0.930002	0.0	9.6844e-55	2903	174	41	2.37236	0.00964519	1.01516	1.37866	1.01068	1.37139	TAAACGTAGTCCAAT	1531	TAAAAGTGGTCCAAT	934	TAAAAGTGGGCCAAT	38	TAAACGGAGTCCAAT	28	TAAAAGGGGTCCAAT	27	TAAACGTAGGCCAAT	22	TAAAAGTAGTCCAAT	20	TAAACGTAGTCCCAT	17	TAAAAGAGGTCCAAT	16	TAAAAGTGGTCCCAT	15	0.0	1	unique_annotation	0.9122	3	5	10
CGTTAGGGCTTTTTTTATGCAAAAAAA	4	*	0	4	*	0	4	*	0	4	*	0	4	*	0	4	*	0	4	*	0	4	*	0	4	*	0	4	*	0	4	*	0	4	*	0	4	*	0	4	*	0	4	*	0	4	*	0	16	AL591824.1	2363666	4	*	0	4	*	0	4	*	0	4	*	0	4	*	0	4	*	0	4	*	0	4	*	0	4	*	0	4	*	0	4	*	0	4	*	0	4	*	0	4	*	0	4	*	0	4	*	0	4	*	0	4	*	0	4	*	0	2.22104e-190	0.42946	0.969917	4.0617e-193	1.45297e-60	1241	28	13	2.39422	0.000805802	5.58662	7.40371	4.67446	5.52013	CACCAGAATTGAATT	530	CACGCTAAACATAAG	218	ACACGCTAAACATAA	180	AACGCCAAGCATGTG	124	CGCCAAGCATGTGCT	121	TACCCCGAACTAAAA	44	ACGCCAAGCATGTGC	3	AACGCCAAGCATGGG	1	ACACGCTAAACATGA	1	AACACCAAGCATGTG	1	4.5185623712599995e-188	1	unique_annotation	0.9855	9	8	10
CGTTATATACTATTGTTAGTCGCTCCC	4	*	0	4	*	0	4	*	0	4	*	0	4	*	0	4	*	0	4	*	0	4	*	0	4	*	0	4	*	0	4	*	0	4	*	0	4	*	0	4	*	0	4	*	0	4	*	0	0	AL591824.1	2396382	4	*	0	4	*	0	4	*	0	4	*	0	4	*	0	4	*	0	4	*	0	4	*	0	4	*	0	4	*	0	4	*	0	4	*	0	4	*	0	4	*	0	4	*	0	4	*	0	4	*	0	4	*	0	4	*	0	0.0	0.522493	0.980592	0.0	8.33372e-95	2585	55	30	2.47694	0.0	3.01431	3.95061	2.14081	2.84384	CAGTGACTAAGTTGT	1091	CCGTGACTATTAGTT	442	CAGTGACTGTAAGTT	406	CGGTGACTAAGTTGT	309	CTGTGACTGTAAGTT	189	CGTGGCTATTGTTGT	46	CGTGACTAAGTTGTC	41	CGGGGACTAAGTTGT	4	CAGTGGCTAAGTTGT	3	CAGTGACTAAGCTGT	3	0.0	1	unique_annotation	0.9803	9	8	8
CGTTATTCCCTTTTTCTGAGATAGTTA	4	*	0	4	*	0	4	*	0	4	*	0	4	*	0	4	*	0	4	*	0	4	*	0	4	*	0	4	*	0	4	*	0	4	*	0	4	*	0	4	*	0	4	*	0	4	*	0	16	AL591824.1	1249184	4	*	0	4	*	0	4	*	0	4	*	0	4	*	0	4	*	0	4	*	0	4	*	0	4	*	0	4	*	0	4	*	0	4	*	0	4	*	0	4	*	0	4	*	0	4	*	0	4	*	0	4	*	0	4	*	0	0.0	0.49544	0.977221	0.0	7.180860000000001e-24	4254	102	68	3.37718	0.000235073	1.67842	1.67917	1.67724	1.67289	AAACTACGGCGCGTT	1047	AAACTACGGCTCGTT	830	AAACTACGGCTCCCT	796	AAACTACGGCTCCTT	359	AAACTACGGCTCGCT	323	AAACTACGGCTCCCC	185	AAACTACGGCTCGGT	135	AAACTACGGCTCCGT	129	AAACTACGGCGCGGT	94	AAACTACGGCTCCTC	43	0.0	1	unique_annotation	0.9264	7	3	8
CGTTATTTTATGGTTTGTTGGAAAACG	4	*	0	4	*	0	4	*	0	4	*	0	4	*	0	4	*	0	4	*	0	4	*	0	4	*	0	4	*	0	4	*	0	4	*	0	4	*	0	4	*	0	4	*	0	4	*	0	16	AL591824.1	968856	4	*	0	4	*	0	4	*	0	4	*	0	4	*	0	4	*	0	4	*	0	4	*	0	4	*	0	4	*	0	4	*	0	4	*	0	4	*	0	4	*	0	4	*	0	4	*	0	4	*	0	4	*	0	4	*	0	0.0	0.496794	0.94463	0.0	3.39824e-44	2921	159	64	2.47906	0.00136939	2.36905	2.50903	2.36152	2.49331	ATTAGAACACTGGAT	1325	GCTGGAACATTGGAT	1099	GCTGGGACATTGGAT	83	GCTGGAACATTGGGT	39	GCTGGGACATTGGGT	29	GCTGGAACATTTGAT	23	GCTGGAAAATTGGAT	18	GCTGGAACGTTGGAT	15	GCTGGAACAATGGAT	14	GCTGGGACATTTGAT	11	0.0	1	unique_annotation	0.9093	9	7	5
CGTTCACCAATGTTTACAGCAACGAAA	4	*	0	4	*	0	4	*	0	4	*	0	4	*	0	4	*	0	4	*	0	4	*	0	4	*	0	4	*	0	4	*	0	4	*	0	4	*	0	4	*	0	4	*	0	4	*	0	16	AL591824.1	2893676	4	*	0	4	*	0	4	*	0	4	*	0	4	*	0	4	*	0	4	*	0	4	*	0	4	*	0	4	*	0	4	*	0	4	*	0	4	*	0	4	*	0	4	*	0	4	*	0	4	*	0	4	*	0	4	*	0	0.0	0.486417	0.975973	0.0	7.792710000000001e-70	5091	99	59	2.65029	0.000196425	1.1208	1.50695	1.11471	1.49613	AAAGGCACTGGCGCA	1564	AAAGGCACTGGGGCT	1418	AAAGGTACGGGCGCA	542	AAAGGCACTGGGGCA	510	AAAGGCACTGGCGCT	475	AAAGGCACTGGTGCA	445	AAAGGAACTGGCGCA	6	AAAGGAACGGGCGCA	5	AAAGGAACTGGGGCT	5	AAAGGAACTGGCGCT	3	0.0	1	unique_annotation	0.9768	10	10	1
CGTTCGCGGATTTTTTACTGAAAATCG	4	*	0	4	*	0	4	*	0	4	*	0	4	*	0	4	*	0	4	*	0	4	*	0	4	*	0	4	*	0	4	*	0	4	*	0	4	*	0	4	*	0	4	*	0	4	*	0	0	AL591824.1	937095	4	*	0	4	*	0	4	*	0	4	*	0	4	*	0	4	*	0	4	*	0	4	*	0	4	*	0	4	*	0	4	*	0	4	*	0	4	*	0	4	*	0	4	*	0	4	*	0	4	*	0	4	*	0	4	*	0	0.0	0.467223	0.943074	0.0	1.8480000000000001e-32	3324	163	62	2.83459	0.0550542	1.29513	1.66438	1.29091	1.65459	TGACTGGAGAAATGG	1568	TGGCTGGAGAAATAG	845	TGGCTGGTGAAATGG	184	TGGCTGGGGAAATAG	172	TGGCTGGGGAAATGG	87	TGGCTGGGGGAATAG	60	TGGCTGGAGGAATAG	51	TGGCTGGGGAAAAAG	28	TGGCTGGGGGAATGG	25	TGGCTGGAGAAAAAG	23	0.0	1	unique_annotation	0.9155	5	4	10
CGTTCTTCAATTTTACGGCTTGTTACG	4	*	0	4	*	0	4	*	0	4	*	0	4	*	0	4	*	0	4	*	0	4	*	0	4	*	0	4	*	0	4	*	0	4	*	0	4	*	0	4	*	0	4	*	0	4	*	0	16	AL591824.1	1094951	4	*	0	4	*	0	4	*	0	4	*	0	4	*	0	4	*	0	4	*	0	4	*	0	4	*	0	4	*	0	4	*	0	4	*	0	4	*	0	4	*	0	4	*	0	4	*	0	4	*	0	4	*	0	4	*	0	4.27671e-240	0.500123	0.927763	4.00474e-242	2.02875e-36	1680	108	42	2.49477	0.00119048	0.757738	1.00852	0.751786	0.998162	TGTTTACCTTCACGA	700	TGTTTACCTTCACGG	676	TGTTTTCCTTCACGG	35	TGTTTTCCTTCACGA	31	TGGTTACCTTCACGA	21	GGTTTACCTTCACGA	20	TGTTTAACTTCACGA	18	GGTTTACCTTCACGG	15	TGGTTACCTTCACGG	11	TGTTTACCTTTACGG	9	1.0194978632199999e-237	1	unique_annotation	0.9143	7	9	4
CGTTGATGATTGTTGCGCGTGCGGCTG	4	*	0	4	*	0	4	*	0	4	*	0	4	*	0	4	*	0	4	*	0	4	*	0	4	*	0	4	*	0	4	*	0	4	*	0	4	*	0	4	*	0	4	*	0	4	*	0	16	AL591824.1	2778953	4	*	0	4	*	0	4	*	0	4	*	0	4	*	0	4	*	0	4	*	0	4	*	0	4	*	0	4	*	0	4	*	0	4	*	0	4	*	0	4	*	0	4	*	0	4	*	0	4	*	0	4	*	0	4	*	0	0.0	0.511635	0.965325	0.0	4.0605399999999995e-79	5273	147	66	2.59942	0.0113787	0.847715	1.23072	0.847715	1.23018	AAGGCGGGATGCGTG	2258	AAGGTGGAATGCGTG	1027	AAGGTGGGATGCGTG	789	AAGGCGGGATGCGAG	686	AAGGTGGGATGCGAG	176	AAGGCGGGATGCGGG	31	AAGGGGGGATGCGTG	26	AAGGGGGAATGCGTG	12	AAGGCGGGAGGCGTG	11	AAGGCGGGGTGCGTG	10	0.0	1	unique_annotation	0.9532	9	3	9
CGTTGCCGTCCGCGTCGACGTATTTCA	4	*	0	4	*	0	4	*	0	4	*	0	4	*	0	4	*	0	4	*	0	4	*	0	4	*	0	4	*	0	4	*	0	4	*	0	4	*	0	4	*	0	4	*	0	4	*	0	16	AL591824.1	2471497	4	*	0	4	*	0	4	*	0	4	*	0	4	*	0	4	*	0	4	*	0	4	*	0	4	*	0	4	*	0	4	*	0	4	*	0	4	*	0	4	*	0	4	*	0	4	*	0	4	*	0	4	*	0	4	*	0	0.0	0.369959	0.964367	0.0	6.550860000000002e-154	10420	187	57	2.70688	0.00105566	1.4262	1.67636	1.42543	1.67467	CAGTAACGGGAGCGC	3129	CGGTAACAGGAGCGC	2144	CAGTAACAGGCGCGC	2117	CGGTAACAGGCGCGC	1391	CAGTAACGGGAGCAC	1019	CGGTAACGGGAGCGC	274	CGGGAACAGGAGCGC	15	CAGTAACGGGAGAGC	14	CAGTAACGGGAGGGC	10	CAGTAACAGGCGAGC	9	0.0	1	unique_annotation	0.9714	6	4	10
CGTTGCGAATATGGCTCCAGAATACGG	4	*	0	4	*	0	4	*	0	4	*	0	4	*	0	4	*	0	4	*	0	4	*	0	4	*	0	4	*	0	4	*	0	4	*	0	4	*	0	4	*	0	4	*	0	4	*	0	16	AL591824.1	1686334	4	*	0	4	*	0	4	*	0	4	*	0	4	*	0	4	*	0	4	*	0	4	*	0	4	*	0	4	*	0	4	*	0	4	*	0	4	*	0	4	*	0	4	*	0	4	*	0	4	*	0	4	*	0	4	*	0	0.0	0.492992	0.950302	0.0	2.46947e-31	2974	122	66	2.71825	0.00302623	0.872898	1.20897	0.872562	1.20823	CGCAACTTGTGGATT	1168	CGCAACTTGTGGGTT	617	TGCAACTTGTGGGTT	459	AGCAACTTGTGGATT	440	CGCAACTTGTGGGGT	50	GGCAACTTGTGGGTT	19	TGCAACTTGTGGGGT	18	CGCCACTTGTGGGTT	11	CGCAACTTGTGGGAT	7	GGCAACTTGTGGATT	7	0.0	1	unique_annotation	0.9401	3	7	10
CGTTGCGTTGGTTGGAGTCGTTTTGAC	4	*	0	4	*	0	4	*	0	4	*	0	4	*	0	4	*	0	4	*	0	4	*	0	4	*	0	4	*	0	4	*	0	4	*	0	4	*	0	4	*	0	4	*	0	4	*	0	4	*	0	4	*	0	4	*	0	4	*	0	4	*	0	4	*	0	4	*	0	4	*	0	4	*	0	4	*	0	4	*	0	4	*	0	4	*	0	4	*	0	4	*	0	4	*	0	4	*	0	4	*	0	4	*	0	4	*	0	0.0	0.443202	0.907869	0.0	3.13366e-47	3417	113	26	2.47367	0.000585309	1.90986	2.41842	1.90928	2.41615	TGCCCAACCAGAAAG	1493	CGTCCAACCAGTGAT	786	CGTCCAACCAGAAAG	419	TGCCCAACCAGTGAT	351	TGTCCAACCAGAAAG	209	TGCCCAACCCGAAAG	6	CGTCCAACCAGAGAT	5	TGACCAACCAGAAAG	5	CGTCCAACCAGCGAT	4	TGCCCAACCAGCAAG	4	0.0	0	unannotated	0.9605	8	10	5
CGTTGCTGGTCAAATGGCTCGTATGCG	4	*	0	4	*	0	4	*	0	4	*	0	4	*	0	4	*	0	4	*	0	4	*	0	4	*	0	4	*	0	4	*	0	4	*	0	4	*	0	4	*	0	4	*	0	4	*	0	0	AL591824.1	1080373	4	*	0	4	*	0	4	*	0	4	*	0	4	*	0	4	*	0	4	*	0	4	*	0	4	*	0	4	*	0	4	*	0	4	*	0	4	*	0	4	*	0	4	*	0	4	*	0	4	*	0	4	*	0	4	*	0	0.0	0.477142	0.927313	0.0	1.38227e-28	2844	197	44	2.53058	0.016526	0.72398	1.02033	0.720816	1.01395	TTATCGTACAGGCGG	1273	TTACCGTACAGGCGG	1097	GTATCGTACAGGCGG	56	GTACCGTACAGGCGG	42	TTACCGGACAGGCGG	33	TTATCGGACAGGCGG	20	TTATCGTACAGGGGG	14	TTATCGTACAAGCGG	14	TTATTGTACAGGCGG	13	TTATCGTAAAGGCGG	9	0.0	1	unique_annotation	0.904	4	8	9
CGTTGCTTGGTCTACGGTGAAAATTGG	4	*	0	4	*	0	4	*	0	4	*	0	4	*	0	4	*	0	4	*	0	4	*	0	4	*	0	4	*	0	4	*	0	4	*	0	4	*	0	4	*	0	4	*	0	4	*	0	16	AL591824.1	1722774	4	*	0	4	*	0	4	*	0	4	*	0	4	*	0	4	*	0	4	*	0	4	*	0	4	*	0	4	*	0	4	*	0	4	*	0	4	*	0	4	*	0	4	*	0	4	*	0	4	*	0	4	*	0	4	*	0	0.0	0.457793	0.902322	0.0	1.57187e-61	3499	308	64	3.39213	0.284081	2.71649	3.00659	2.70477	2.98518	TGGTGTAAGTATCAA	1458	CGGGGTAAGCATCAC	734	CGGGGGAAGCATCAC	545	TGGTGTAACTATCAA	88	CGGGGGGAGCATCAC	64	CGGGGGAAGGATCAC	42	CGGGGGAAGAATCAC	19	CGGGGGGAGGATCAC	19	CGGGGGAAGCAACAC	17	CGGGGTAAGGATCAC	16	0.0	1	unique_annotation	0.858	5	10	6
CGTTGTGGAAGTTCGATAAGCACACTA	4	*	0	4	*	0	4	*	0	4	*	0	4	*	0	4	*	0	4	*	0	4	*	0	4	*	0	4	*	0	4	*	0	4	*	0	4	*	0	4	*	0	4	*	0	4	*	0	16	AL591824.1	330336	4	*	0	4	*	0	4	*	0	4	*	0	4	*	0	4	*	0	4	*	0	4	*	0	4	*	0	4	*	0	4	*	0	4	*	0	4	*	0	4	*	0	4	*	0	4	*	0	4	*	0	4	*	0	4	*	0	0.0	0.431231	0.905441	0.0	1.99954e-18	2953	128	42	3.97723	0.117508	1.53674	1.9066	1.52997	1.89576	GAAACTGGCTCGCGC	489	GAAACTGGCTCCCGA	385	GAAACTGGCTCCCCC	343	GAAACCGGCTCGCGC	307	GAAACTGGCTCCCGC	270	GAAACTGGCTCGCGA	259	GAAACTGGCTCCCCG	156	GAAACTGGCTCCCCA	155	GAAACCGGCTCACGA	126	GAAACTGGCTCCCGG	113	0.0	1	unique_annotation	0.8815	10	7	2
CGTTTATGAATACACCAATGGCTTGGA	4	*	0	4	*	0	4	*	0	4	*	0	4	*	0	4	*	0	4	*	0	4	*	0	4	*	0	4	*	0	4	*	0	4	*	0	4	*	0	4	*	0	4	*	0	4	*	0	16	AL591824.1	1091184	4	*	0	4	*	0	4	*	0	4	*	0	4	*	0	4	*	0	4	*	0	4	*	0	4	*	0	4	*	0	4	*	0	4	*	0	4	*	0	4	*	0	4	*	0	4	*	0	4	*	0	4	*	0	4	*	0	0.0	0.44078	0.926521	0.0	8.804820000000001e-34	3584	229	69	2.99041	0.000558036	0.873326	1.26781	0.871652	1.25462	TGCTTACGCTCGGTT	1572	TGCTGACGCTCGGTT	907	TGCTGACGCTTGGTT	339	TGCTTACGCTCGGGT	169	TGCTGACGCTCGGGT	167	TGCTGACGCTTGGGT	22	TGCTTACGCTCCGTT	13	TGCTTAAGCTCGGTT	12	TGGTTACGCTCGGTT	10	TGCTGGCGCTCGGTT	10	0.0	1	unique_annotation	0.8987	9	5	7
CGTTTATTGATACACTTTTTACGGCGG	4	*	0	4	*	0	4	*	0	4	*	0	4	*	0	4	*	0	4	*	0	4	*	0	4	*	0	4	*	0	4	*	0	4	*	0	4	*	0	4	*	0	4	*	0	4	*	0	0	AL591824.1	1023458	4	*	0	4	*	0	4	*	0	4	*	0	4	*	0	4	*	0	4	*	0	4	*	0	4	*	0	4	*	0	4	*	0	4	*	0	4	*	0	4	*	0	4	*	0	4	*	0	4	*	0	4	*	0	4	*	0	0.0	0.499956	0.909098	0.0	1.48122e-32	2693	194	43	2.81867	0.001114	0.762347	1.146	0.757891	1.13775	CGAGTTCAGTGAGTG	1197	CGAGTTCAGTTAGTG	914	CGAGGTCAGTGAGTG	86	CGAGGTCAGTTAGTG	57	CGAGTTCAGTGAGGG	47	CGAGTTCAGGGAGTG	34	CGAGGTCAGTGAGGG	15	CGAGTTCAGTTAGGG	14	CGGGTTCAGTGAGTG	13	CGAGTTCAGTGAGAG	13	0.0	1	unique_annotation	0.8875	9	3	9
CGTTTATTGGCAGGGATTTGGTTAATT	4	*	0	4	*	0	4	*	0	4	*	0	4	*	0	4	*	0	4	*	0	4	*	0	4	*	0	4	*	0	4	*	0	4	*	0	4	*	0	4	*	0	4	*	0	4	*	0	4	*	0	4	*	0	4	*	0	4	*	0	4	*	0	4	*	0	4	*	0	4	*	0	4	*	0	4	*	0	4	*	0	4	*	0	4	*	0	4	*	0	4	*	0	4	*	0	4	*	0	4	*	0	4	*	0	4	*	0	4.6967e-14	0.479051	0.914286	5.79767e-20	6.28057e-07	168	24	5	2.52147	0.238095	0.60119	1.06045	0.595238	1.04676	ACTTTATCCCCTAGA	93	ACTTTTTCCCCTAGA	26	AATTTATCCCCTAGA	10	ACTTTATTCCCTAGA	10	AATTTTTCCCCTAGA	4	AATTTATCCCCTTGA	3	ACTTTTTTCCCTAGA	3	ACTTTATCCCCCAGA	2	ACTTTATCCCCTCGA	2	AATTTATCCCCCAGA	1	4.14419655183e-12	0	unannotated	0.9167	8	5	5
CGTTTATTTCTTAATAAAAAACAGAAC	4	*	0	4	*	0	4	*	0	4	*	0	4	*	0	4	*	0	4	*	0	4	*	0	4	*	0	4	*	0	4	*	0	4	*	0	4	*	0	4	*	0	4	*	0	4	*	0	16	AL591824.1	1519723	4	*	0	4	*	0	4	*	0	4	*	0	4	*	0	4	*	0	4	*	0	4	*	0	4	*	0	4	*	0	4	*	0	4	*	0	4	*	0	4	*	0	4	*	0	4	*	0	4	*	0	4	*	0	4	*	0	0.0	0.427476	0.944751	0.0	1.51913e-18	3280	147	66	2.38971	0.132927	2.92744	3.14449	1.27348	1.49776	AGGCGAGGGAATTCT	1475	AGGCGGGGAATTCTC	1101	AGGCGGGGGATTCTC	328	AGGCGAGGGGATTCT	86	AGGCGGGGAAATCTC	22	AGGCGGGGGATTTTC	17	AGGCGGGGGAATCTC	17	AGGCGGGGCATTCTC	17	AGGCGGGGGAGTCTC	7	AGGCGAGGGCATTCT	7	0.0	1	unique_annotation	0.9381	7	7	7
CGTTTCCGGATCATAAAAACTCATCGT	4	*	0	4	*	0	4	*	0	4	*	0	4	*	0	4	*	0	4	*	0	4	*	0	4	*	0	4	*	0	4	*	0	4	*	0	4	*	0	4	*	0	4	*	0	4	*	0	16	AL591824.1	555404	4	*	0	4	*	0	4	*	0	4	*	0	4	*	0	4	*	0	4	*	0	4	*	0	4	*	0	4	*	0	4	*	0	4	*	0	4	*	0	4	*	0	4	*	0	4	*	0	4	*	0	4	*	0	4	*	0	0.0	0.49436	0.979337	0.0	8.419039999999999e-38	4364	68	66	2.37814	0.0	1.50642	1.36895	1.50642	1.36884	GAGGAGCGCCATTTT	1319	GAGCAGCACCATTTT	1256	TAGCAGCACCATTTT	853	GAGGAGCACCATTTT	646	CAGCAGCACCATTTT	155	GAGCAGAACCATTTT	40	TAGCAGAACCATTTT	18	GAGAAGCACCATTTT	4	GCGCAGCACCATTTT	3	GAGGAGAGCCATTTT	3	0.0	1	unique_annotation	0.9846	3	8	10
CGTTTCTTACGGCGGTCGGAGTCGGAC	4	*	0	4	*	0	4	*	0	4	*	0	4	*	0	4	*	0	4	*	0	4	*	0	4	*	0	4	*	0	4	*	0	4	*	0	4	*	0	4	*	0	4	*	0	4	*	0	4	*	0	4	*	0	4	*	0	4	*	0	4	*	0	4	*	0	4	*	0	4	*	0	4	*	0	4	*	0	4	*	0	4	*	0	4	*	0	4	*	0	4	*	0	4	*	0	4	*	0	4	*	0	4	*	0	4	*	0	1.64543e-124	0.452788	0.936201	1.2078600000000001e-126	1.8977000000000002e-35	864	74	17	2.50522	0.0185185	0.795139	1.00078	0.795139	1.00042	GCTTCAAAGAGTCGT	348	ACTTCAAAGAGTCGT	348	GCTTCAAAGAGGCGT	37	ACTTCAAAGAGGCGT	13	GCTTCCAAGAGTCGT	12	GCTTCAAAGAGTCGG	9	GCTTCAAAGAGACGT	8	ACTTCAAAGAGACGT	4	ACTTCAAAAAGTCGT	4	GCTTCAAAAAGTCGT	3	2.62470073454e-122	0	unannotated	0.9097	6	10	2
CGTTTCTTTCTCTGCTACTACATCTTG	4	*	0	4	*	0	4	*	0	4	*	0	4	*	0	4	*	0	4	*	0	4	*	0	4	*	0	4	*	0	4	*	0	4	*	0	4	*	0	4	*	0	4	*	0	4	*	0	16	AL591824.1	96741	4	*	0	4	*	0	4	*	0	4	*	0	4	*	0	4	*	0	4	*	0	4	*	0	4	*	0	4	*	0	4	*	0	4	*	0	4	*	0	4	*	0	4	*	0	4	*	0	4	*	0	4	*	0	4	*	0	0.0	0.518349	0.98451	0.0	1.27553e-80	5545	81	59	2.35009	0.995311	2.17241	2.5699	2.16808	2.56207	TTTTTCGGTCTGAGC	2021	TTTTTCAGTCTGCGC	1186	TTTTTCAGACTGTAA	1125	TTTTTCAGTCTGAGC	595	TTTTTCAGATTGTAA	520	TTTTTCGGGCTGAGC	5	TTTTTCGGTCTGGGC	3	TTTTTCAGTCTGCGA	3	TTTTTCAGACTGTCA	3	GTTTTCAGTCTGCGC	2	0.0	1	unique_annotation	0.9852	5	9	8
CGTTTGAGGTTTCGGTTGGGGATGCGT	4	*	0	4	*	0	4	*	0	4	*	0	4	*	0	4	*	0	4	*	0	4	*	0	4	*	0	4	*	0	4	*	0	4	*	0	4	*	0	4	*	0	4	*	0	4	*	0	0	AL591824.1	330911	4	*	0	4	*	0	4	*	0	4	*	0	4	*	0	4	*	0	4	*	0	4	*	0	4	*	0	4	*	0	4	*	0	4	*	0	4	*	0	4	*	0	4	*	0	4	*	0	4	*	0	4	*	0	4	*	0	0.0	0.502097	0.970028	0.0	1.2924000000000002e-41	2201	66	47	2.91744	0.0	1.03453	1.55621	1.03317	1.55373	TTGCGGAGATACCGG	591	TTGCGGAAATACCGG	484	TTGCGGAAATACCAG	316	TTGCGGAGATATCGG	281	TTGTGGAGATACCAG	252	TTGCAGAGATACCGG	125	TTGTGGAGATACCGG	58	TTGCGAAGATACCGG	22	TTGCGGAGCTACCGG	3	TTGCGGGAATACCGG	3	0.0	1	unique_annotation	0.97	8	6	7
CGTTTGCCTTTCACTTTTAGCATCGGC	4	*	0	4	*	0	4	*	0	4	*	0	4	*	0	4	*	0	4	*	0	4	*	0	4	*	0	4	*	0	4	*	0	4	*	0	4	*	0	4	*	0	4	*	0	4	*	0	0	AL591824.1	2834147	4	*	0	4	*	0	4	*	0	4	*	0	4	*	0	4	*	0	4	*	0	4	*	0	4	*	0	4	*	0	4	*	0	4	*	0	4	*	0	4	*	0	4	*	0	4	*	0	4	*	0	4	*	0	4	*	0	0.0	0.460937	0.928295	0.0	4.8624e-90	4189	247	67	2.8191	0.00358081	0.713535	1.09018	0.709	1.0791	TTGCCGCAGTCTGGG	1783	TTACCGCAGTCTGGG	1342	TTTCCGCAGTCTGGG	357	TTGCCGCCGTCTGGG	115	TTGCCGCAGGCTGGG	101	TTGCCGCAGTCTTGG	27	TTTCTGCAGTCTGGG	26	TTGCCGCCGGCTGGG	23	TTGCCGCAGACTGGG	14	TTGTCGCAGTCTGGG	13	0.0	1	unique_annotation	0.9074	5	7	8
CGTTTTAACTACTTATTATGAAATGTA	4	*	0	4	*	0	4	*	0	4	*	0	4	*	0	4	*	0	4	*	0	4	*	0	4	*	0	4	*	0	4	*	0	4	*	0	4	*	0	4	*	0	4	*	0	4	*	0	4	*	0	4	*	0	4	*	0	4	*	0	4	*	0	4	*	0	4	*	0	4	*	0	4	*	0	4	*	0	4	*	0	4	*	0	4	*	0	4	*	0	4	*	0	4	*	0	4	*	0	4	*	0	4	*	0	4	*	0	0.0	0.433191	0.902131	0.0	1.20764e-69	12047	245	20	5.74671	0.0753715	8.31344	8.51984	7.34988	7.50985	AATAGAAGCGTTAGC	594	AATACAAGTGCTAGA	574	AATTCTTAAATGGTG	553	AATTTGGATTTTATT	496	AATCTTCCTACTTTT	472	AATAAGAAATCCGGG	433	AATTAATACAAAATA	392	AATCGCTTCACGTTG	390	AATTTGTTCGACGGC	354	AATTAAAACATCGCT	324	0.0	0	unannotated	0.3803	10	10	10
CGTTTTAGAGCTATGTTATTTTGAATG	4	*	0	4	*	0	0	CP042597.1	1	4	*	0	4	*	0	4	*	0	4	*	0	4	*	0	4	*	0	4	*	0	4	*	0	4	*	0	4	*	0	4	*	0	4	*	0	4	*	0	4	*	0	4	*	0	4	*	0	4	*	0	4	*	0	4	*	0	4	*	0	4	*	0	4	*	0	4	*	0	4	*	0	4	*	0	4	*	0	4	*	0	4	*	0	4	*	0	4	*	0	4	*	0	4	*	0	4	*	0	0.0	0.483324	0.984855	0.0	4.14775e-142	9024	168	16	5.68173	0.0145168	3.34331	3.53778	3.23593	3.34696	CTACCAAAACTCCGA	378	CTACCAAAACATCGA	356	CTACCAAAACAACCT	334	CTACCAAAACTCATT	328	CTACCAAAACAATGG	302	CTACCAAAACTAACT	281	CTACCAAAACAAAAT	275	CTACCAAAACTGGAA	246	CTACCAAAACTAACA	244	CTACCAAAACCCTAG	236	0.0	1	unique_annotation	0.3302	10	9	9
CGTTTTCGTCGACAAGTGACGGGATTT	4	*	0	4	*	0	4	*	0	4	*	0	4	*	0	4	*	0	4	*	0	4	*	0	4	*	0	4	*	0	4	*	0	4	*	0	4	*	0	4	*	0	4	*	0	4	*	0	16	AL591824.1	339490	4	*	0	4	*	0	4	*	0	4	*	0	4	*	0	4	*	0	4	*	0	4	*	0	4	*	0	4	*	0	4	*	0	4	*	0	4	*	0	4	*	0	4	*	0	4	*	0	4	*	0	4	*	0	4	*	0	0.0	0.501144	0.972205	0.0	1.06522e-71	3002	82	48	2.44403	0.0	1.32945	1.52699	1.32811	1.52332	CCGCCGGGTCCGTGC	911	CCGCCGGATCCGCGC	804	CCGCCGGGTCCGCGC	780	CCGCCGGGTTCGCGC	276	TTGTTGGGTTTGCGC	113	CCGCCGGGGCCGCGC	11	CCGCCGGGGCCGTGC	10	CCGCCGGGGTCGCGC	5	CCGCCGGGACCGTGC	4	CCGCCGGGTACGTGC	3	0.0	1	unique_annotation	0.9717	5	9	6
CGTTTTGGTAGCATTCAAAATAACATA	4	*	0	4	*	0	4	*	0	4	*	0	4	*	0	4	*	0	4	*	0	4	*	0	4	*	0	4	*	0	4	*	0	4	*	0	4	*	0	4	*	0	4	*	0	4	*	0	4	*	0	4	*	0	4	*	0	4	*	0	4	*	0	4	*	0	4	*	0	4	*	0	4	*	0	4	*	0	4	*	0	4	*	0	4	*	0	4	*	0	4	*	0	4	*	0	4	*	0	4	*	0	4	*	0	4	*	0	0.0	0.406002	0.987613	0.0	2.41605e-128	4576	86	15	4.7486	0.000655594	3.34572	3.5754	3.11976	3.36648	GCTCTAAAACTGGTA	351	GCTCTAAAACCTCGC	301	GCTCTAAAACATTTA	266	GCTCTAAAACAGAAA	248	GCTCTAAAACAGCGT	228	GCTCTAAAACGCTGC	222	GCTCTAAAACACCAA	217	GCTCTAAAACTTGTT	208	GCTCTAAAACTTGCT	194	GCTCTAAAACCGCAC	179	0.0	0	unannotated	0.5275	10	9	9
CGTTTTGTCTGCTATAGACAAAACGGC	4	*	0	4	*	0	4	*	0	4	*	0	4	*	0	4	*	0	4	*	0	4	*	0	4	*	0	4	*	0	4	*	0	4	*	0	4	*	0	4	*	0	4	*	0	4	*	0	16	AL591824.1	2134661	4	*	0	4	*	0	4	*	0	4	*	0	4	*	0	4	*	0	4	*	0	4	*	0	4	*	0	4	*	0	4	*	0	4	*	0	4	*	0	4	*	0	4	*	0	4	*	0	4	*	0	4	*	0	4	*	0	0.0	0.485198	0.976463	0.0	2.15719e-52	4408	68	65	2.35318	0.99637	2.92446	3.62159	2.77223	3.10386	TTTTTAGTTTAGAGA	1811	TTTTTTCATTAAAGA	1216	TTTTTTTATTAAAGA	480	TTTTTTTATTGTAGT	338	CTTTTTTTATTGTAG	288	TTTTTTATTGTAGTT	184	TTTTTAGGTTAGAGA	7	TTTTTAGATTAGAGA	7	TTTTTTGTTTAGAGA	4	TTTTTAGTTTAGAGT	3	0.0	1	unique_annotation	0.9841	9	8	8
CGTTTTTCAAAAGACAAATACCCTCTC	4	*	0	4	*	0	4	*	0	4	*	0	4	*	0	4	*	0	4	*	0	4	*	0	4	*	0	4	*	0	4	*	0	4	*	0	4	*	0	4	*	0	4	*	0	4	*	0	0	AL591824.1	2866218	4	*	0	4	*	0	4	*	0	4	*	0	4	*	0	4	*	0	4	*	0	4	*	0	4	*	0	4	*	0	4	*	0	4	*	0	4	*	0	4	*	0	4	*	0	4	*	0	4	*	0	4	*	0	4	*	0	0.0	0.473989	0.964482	0.0	5.0472799999999994e-51	5371	178	69	2.6412	0.145038	0.998697	1.42317	0.994414	1.41466	TAGCAGCTTGTAAAT	2886	TAGCGGCTTGTAAAT	970	TAGCGGCTTTTTAAT	515	TAGCGGCTTTTAAAT	239	TAGCGGCTTGTTAAT	116	TAGCGGCTTTTTTAT	97	TAGCGGCTTTTTAAA	84	TAGCGGCTTGTAAAA	29	TAGCGGCTTTTAAAA	26	TAGCGGCTTTTATAT	20	0.0	1	unique_annotation	0.9276	5	9	4
CGTTTTTTGCATAAAAAAAGCCCTAAC	4	*	0	4	*	0	4	*	0	4	*	0	4	*	0	4	*	0	4	*	0	4	*	0	4	*	0	4	*	0	4	*	0	4	*	0	4	*	0	4	*	0	4	*	0	4	*	0	4	*	0	4	*	0	4	*	0	4	*	0	4	*	0	4	*	0	4	*	0	4	*	0	4	*	0	4	*	0	4	*	0	4	*	0	4	*	0	4	*	0	4	*	0	4	*	0	4	*	0	4	*	0	4	*	0	4	*	0	3.98401e-194	0.544317	0.960405	2.66845e-196	8.0584e-62	1281	46	19	2.59203	0.0444965	3.99063	4.78871	2.43169	2.97089	GTGTGGTTAGGGTGT	471	GGTGAGGTTAGGACT	398	GTGTGGTTAGGGGCT	134	GCGTTGTTAGGGGCT	96	GGTGAGGTTAGGGTT	52	GTGTGGTTAGGGGGG	43	GTGTGGTTAGGGTTG	19	GTGTGGTTAGGGGGT	12	GTGTGGTTAGGGCGT	9	GGTGAGGGTAGGACT	4	8.20664498354e-192	0	unannotated	0.9664	8	7	9
CTAAAAAGAAATTATCCGAATAAGTTA	4	*	0	4	*	0	4	*	0	4	*	0	4	*	0	4	*	0	4	*	0	4	*	0	4	*	0	4	*	0	4	*	0	4	*	0	4	*	0	4	*	0	4	*	0	4	*	0	16	AL591824.1	2242093	4	*	0	4	*	0	4	*	0	4	*	0	4	*	0	4	*	0	4	*	0	4	*	0	4	*	0	4	*	0	4	*	0	4	*	0	4	*	0	4	*	0	4	*	0	4	*	0	4	*	0	4	*	0	4	*	0	0.0	0.44474	0.938852	0.0	9.256290000000001e-34	3912	212	68	3.07058	0.56953	3.66513	4.45332	1.94632	2.50291	AAAAAGAGGCTTGGA	1948	AAAAGAGCGGCTTGA	462	AAAAGAGCGGCTTTT	439	AAAAGAGCGGCTTTA	308	AAAAAGAGGCTTTGA	98	AAAAGAGCGGCTTTG	97	AAAAAGAGGCTTGGG	76	AAAAGAGCGGCTTGT	42	AAAAGAGCGGGTTTT	30	AAAAGAGCGGCGTTT	26	0.0	1	unique_annotation	0.9013	9	7	5
CTAAACACTAGTAGTTTAATTCTTTTA	4	*	0	4	*	0	4	*	0	4	*	0	4	*	0	4	*	0	4	*	0	4	*	0	4	*	0	4	*	0	4	*	0	4	*	0	4	*	0	4	*	0	4	*	0	4	*	0	16	AL591824.1	349181	4	*	0	4	*	0	4	*	0	4	*	0	4	*	0	4	*	0	4	*	0	4	*	0	4	*	0	4	*	0	4	*	0	4	*	0	4	*	0	4	*	0	4	*	0	4	*	0	4	*	0	4	*	0	4	*	0	0.0	0.502127	0.992746	0.0	7.5382e-75	2864	43	35	2.46029	0.00104749	1.40189	2.05017	1.40189	2.04892	AAGGCGAAAAGCTAC	825	AAAGTGAAAAGCTAC	746	GTGACGAAAAGCTAC	564	AAGACGAAAAGCTAC	450	CAGGCGAAAAGCTAC	158	CAGGAGAAAAGCTAC	58	ATGGCGAAAAGCTAC	24	AAAGAGAAAAGCTAC	3	AAGGCGAAAACCTAC	2	AAGACAAAAAGCTAC	1	0.0	1	unique_annotation	0.9885	7	6	9
CTAACCGAATGAACGGAAAGTCCGATT	4	*	0	4	*	0	4	*	0	4	*	0	4	*	0	4	*	0	4	*	0	4	*	0	4	*	0	4	*	0	4	*	0	4	*	0	4	*	0	4	*	0	4	*	0	4	*	0	4	*	0	4	*	0	4	*	0	4	*	0	4	*	0	4	*	0	4	*	0	4	*	0	4	*	0	4	*	0	4	*	0	4	*	0	4	*	0	4	*	0	4	*	0	4	*	0	4	*	0	4	*	0	4	*	0	4	*	0	4.40941e-296	0.470845	0.982822	2.82973e-298	1.71754e-116	1871	38	20	2.43229	0.27365	1.26724	1.68147	1.26724	1.68114	TTCATTTTCCCGGCA	584	TTCATTTTCCCGGTA	374	TTCATTTTCCCAGCG	367	TTCATTTTTCCAGCA	349	TTCATTTTTCCAGCG	155	TTAATTTTTCCAGCA	3	TTCATTTTACCGGTA	3	TTCATTTTACCAGCG	3	TTCATTTTTCAAGCA	2	TTCATTTTCACGGCA	2	1.2390011877e-293	0	unannotated	0.9845	9	8	4
