## Supplementary material for "Ultra-efficient, unified discovery from microbial sequencing with SPLASH and precise statistical assembly": Table 1: Table 1a.tsv (part 3 of 3)

anchor	flag_aedes	sequence_hits_aedes	sequence_hits_pos_aedes	flag_dfam_te_eukaryota	sequence_hits_dfam_te_eukaryota	sequence_hits_pos_dfam_te_eukaryota	flag_direct_repeats	sequence_hits_direct_repeats	sequence_hits_pos_direct_repeats	flag_ebola	sequence_hits_ebola	sequence_hits_pos_ebola	flag_ECOLI_CFT073	sequence_hits_ECOLI_CFT073	sequence_hits_pos_ECOLI_CFT073	flag_e_coli	sequence_hits_e_coli	sequence_hits_pos_e_coli	flag_ECOLI_K12	sequence_hits_ECOLI_K12	sequence_hits_pos_ECOLI_K12	flag_escherichia_phage_phiX174	sequence_hits_escherichia_phage_phiX174	sequence_hits_pos_escherichia_phage_phiX174	flag_eukaryota_its1_itstonedb	sequence_hits_eukaryota_its1_itstonedb	sequence_hits_pos_eukaryota_its1_itstonedb	flag_eukaryota_its2_biozentrum	sequence_hits_eukaryota_its2_biozentrum	sequence_hits_pos_eukaryota_its2_biozentrum	flag_grass_carp	sequence_hits_grass_carp	sequence_hits_pos_grass_carp	flag_GrCh38p14_GCF_000001405	sequence_hits_GrCh38p14_GCF_000001405	sequence_hits_pos_GrCh38p14_GCF_000001405	flag_HIV_GCF_000856385	sequence_hits_HIV_GCF_000856385	sequence_hits_pos_HIV_GCF_000856385	flag_ice_iceberg	sequence_hits_ice_iceberg	sequence_hits_pos_ice_iceberg	flag_illumina_adapters	sequence_hits_illumina_adapters	sequence_hits_pos_illumina_adapters	flag_InfluenzaA	sequence_hits_InfluenzaA	sequence_hits_pos_InfluenzaA	flag_listeria	sequence_hits_listeria	sequence_hits_pos_listeria	flag_MERS	sequence_hits_MERS	sequence_hits_pos_MERS	flag_mge_aclame_genes_all_0	sequence_hits_mge_aclame_genes_all_0	sequence_hits_pos_mge_aclame_genes_all_0	flag_MonkeyPox	sequence_hits_MonkeyPox	sequence_hits_pos_MonkeyPox	flag_narnavirus	sequence_hits_narnavirus	sequence_hits_pos_narnavirus	flag_octopus	sequence_hits_octopus	sequence_hits_pos_octopus	flag_octopus_trinity	sequence_hits_octopus_trinity	sequence_hits_pos_octopus_trinity	flag_RF_all	sequence_hits_RF_all	sequence_hits_pos_RF_all	flag_sars	sequence_hits_sars	sequence_hits_pos_sars	flag_spacers	sequence_hits_spacers	sequence_hits_pos_spacers	flag_StrepA	sequence_hits_StrepA	sequence_hits_pos_StrepA	flag_StrepB	sequence_hits_StrepB	sequence_hits_pos_StrepB	flag_StrepP	sequence_hits_StrepP	sequence_hits_pos_StrepP	flag_TAIR10	sequence_hits_TAIR10	sequence_hits_pos_TAIR10	flag_TB_h37rv	sequence_hits_TB_h37rv	sequence_hits_pos_TB_h37rv	flag_tncentral_te_prokaryotes_final	sequence_hits_tncentral_te_prokaryotes_final	sequence_hits_pos_tncentral_te_prokaryotes_final	flag_vibrio_cholerae	sequence_hits_vibrio_cholerae	sequence_hits_pos_vibrio_cholerae	flag_WBcel235	sequence_hits_WBcel235	sequence_hits_pos_WBcel235	flag_wolbachia	sequence_hits_wolbachia	sequence_hits_pos_wolbachia	flag_zostera_marina	sequence_hits_zostera_marina	sequence_hits_pos_zostera_marina	pval_opt	effect_size_cts	effect_size_bin	pval_asymp_opt	pval_base	M	anch_uniqTargs	number_nonzero_samples	target_entropy	avg_no_homopolymer_targets	avg_hamming_distance_max_target	avg_hamming_distance_all_pairs	avg_edit_distance_max_target	avg_edit_distance_all_pairs	most_freq_target_1	cnt_most_freq_target_1	most_freq_target_2	cnt_most_freq_target_2	most_freq_target_3	cnt_most_freq_target_3	most_freq_target_4	cnt_most_freq_target_4	most_freq_target_5	cnt_most_freq_target_5	most_freq_target_6	cnt_most_freq_target_6	most_freq_target_7	cnt_most_freq_target_7	most_freq_target_8	cnt_most_freq_target_8	most_freq_target_9	cnt_most_freq_target_9	most_freq_target_10	cnt_most_freq_target_10	pval_opt_corrected	ref_counts	mapped	weighted_aligned_targets_val	num_unique_DGR_1_targets	num_unique_DGR_2_targets	num_unique_DGR_3_targets	RF_merged	MGE_merged
CTAACGGAGCATTAGGAGGTTACGGCG	4	*	0	4	*	0	4	*	0	4	*	0	4	*	0	4	*	0	4	*	0	4	*	0	4	*	0	4	*	0	4	*	0	4	*	0	4	*	0	4	*	0	4	*	0	4	*	0	0	AL591824.1	80787	4	*	0	4	*	0	4	*	0	4	*	0	4	*	0	4	*	0	4	*	0	4	*	0	4	*	0	4	*	0	4	*	0	4	*	0	4	*	0	4	*	0	4	*	0	4	*	0	4	*	0	4	*	0	4	*	0	1.11941e-301	0.417217	0.904046	2.42491e-315	1.22225e-30	2350	178	36	3.30074	0.00510638	1.16723	1.44491	1.16255	1.43936	GCGGTCTTGCTCGAA	705	GCGGTCTTGCCCGAA	666	GAGGTCTTGCCCGAA	403	GCGGGCTTGCTCGAA	107	GCGGGCTTGCCCGAA	102	GAGGGCTTGCCCGAA	54	GCGGGCTTGCCCGCA	16	GGGGTCTTGCCCGAA	11	GCGGTCTTGCTCGCA	11	GCGGTCTTGCCCGGA	9	3.1968837322899997e-299	1	unique_annotation	0.8868	10	1	10
CTAACGGATATAAAATCGGCAACTACC	4	*	0	4	*	0	4	*	0	4	*	0	4	*	0	4	*	0	4	*	0	4	*	0	4	*	0	4	*	0	4	*	0	4	*	0	4	*	0	4	*	0	4	*	0	4	*	0	16	AL591824.1	326607	4	*	0	4	*	0	4	*	0	4	*	0	4	*	0	4	*	0	4	*	0	4	*	0	4	*	0	4	*	0	4	*	0	4	*	0	4	*	0	4	*	0	4	*	0	4	*	0	4	*	0	4	*	0	4	*	0	0.0	0.449242	0.98071	0.0	3.21301e-55	3840	74	58	2.37854	0.000260417	0.878125	1.23287	0.875781	1.22763	CGCCTGGCTATCAAG	1236	CGCCCGGCTATCAAG	877	CACCTGGCTATCAAG	856	CGCCCGGTTATCAAG	629	CGCCTGGTTATCAAG	149	CGCCCGGGTATCAAG	6	CGCCCGGATATCAAG	3	CGCCCGGCTAACAAG	3	CGCCCGGCTCTCAAG	3	CACCTGGATATCAAG	3	0.0	1	unique_annotation	0.9805	9	2	10
CTAACTTACGCTGATGAAGAGCGATAG	4	*	0	4	*	0	4	*	0	4	*	0	4	*	0	4	*	0	4	*	0	4	*	0	4	*	0	4	*	0	4	*	0	4	*	0	4	*	0	4	*	0	4	*	0	4	*	0	4	*	0	4	*	0	16	gene:plasmid:17277	533	4	*	0	4	*	0	4	*	0	4	*	0	4	*	0	4	*	0	4	*	0	4	*	0	4	*	0	4	*	0	4	*	0	4	*	0	4	*	0	4	*	0	4	*	0	4	*	0	4	*	0	7.28204e-306	0.437936	0.972845	0.0	3.14851e-132	2444	65	14	2.48712	0.000409165	1.7946	2.79015	1.70049	2.65866	TGTCGTCGAGTTGTT	1257	TGTCGTCTAGTTGTT	271	CATTGTCTAATTGTT	243	TAGTATCAAGTTGTA	223	TGTTGTCTAGTTGTT	161	TGTCATCTAACTGAG	108	CGTTGTCAAGTTGTC	99	TGTCGTCGAGGTGTT	9	GGTCGTCGAGTTGTT	4	TGTCGTCGAGCTGTT	4	2.10479399538e-303	1	unique_annotation	0.9734	8	7	10		gene:plasmid:17277 Length: 1164 # Range: Scmbb::Annotations::FuzzyRange=HASH(0x7f909b323f18) # LocusTag: pSRQ800_03 # GeneName: hsdS # MgeName: pSRQ800 # Cross-refs: genbank:GeneID:1450208
CTAAGCGGATTTTAACGATTATTGGCG	4	*	0	4	*	0	4	*	0	4	*	0	4	*	0	4	*	0	4	*	0	4	*	0	4	*	0	4	*	0	4	*	0	4	*	0	4	*	0	4	*	0	4	*	0	4	*	0	16	AL591824.1	2085797	4	*	0	4	*	0	4	*	0	4	*	0	4	*	0	4	*	0	4	*	0	4	*	0	4	*	0	4	*	0	4	*	0	4	*	0	4	*	0	4	*	0	4	*	0	4	*	0	4	*	0	4	*	0	4	*	0	0.0	0.4879	0.949571	0.0	5.63126e-62	5488	212	68	2.36334	0.134475	0.729774	1.04598	0.727952	1.04216	GAATGAACCGGGTGG	3014	GGATGAACCGGGTGG	1350	GGATGAACCGGGGGG	481	GGGTGAACCGGGGGG	62	GGGTGAACCGGGTGG	51	GAATGAACCGGGGGG	42	GGATGAAACGGGGGG	41	GAATGAACCGGGCGG	32	GGATGAAACGGGTGG	30	GGATGAACCGGGAGG	22	0.0	1	unique_annotation	0.9339	4	6	8
CTAAGTTGATAATCATGGCGTCCCATC	4	*	0	4	*	0	4	*	0	4	*	0	4	*	0	4	*	0	4	*	0	4	*	0	4	*	0	4	*	0	4	*	0	4	*	0	4	*	0	4	*	0	4	*	0	4	*	0	4	*	0	4	*	0	4	*	0	4	*	0	4	*	0	4	*	0	4	*	0	4	*	0	4	*	0	4	*	0	4	*	0	4	*	0	4	*	0	4	*	0	4	*	0	4	*	0	4	*	0	4	*	0	4	*	0	4	*	0	0.0	0.478097	0.982533	0.0	9.77792e-63	3539	50	51	2.50598	0.000282566	1.68324	2.12588	1.68155	2.12383	TTGTTGATTTCCACT	825	TTGTTGATTTCCGCC	809	TTGTTTATTTTCACT	702	TTGTTGATTTCTGCT	617	TTGTTAATTTCCGCC	507	TTGTTTATTTCCACT	24	TTGTTAATTTCCACC	3	TTGGTGATTTCCACT	2	TTGTTGAGTTCCACT	2	TTGATTATTTTCACT	2	0.0	0	unannotated	0.987	7	8	6
CTAATAATGTTGTGTTCTGCGTTGCTG	4	*	0	4	*	0	4	*	0	4	*	0	4	*	0	4	*	0	4	*	0	4	*	0	4	*	0	4	*	0	4	*	0	4	*	0	4	*	0	4	*	0	4	*	0	4	*	0	0	AL591824.1	2365020	4	*	0	16	gene:vir:60	554	4	*	0	4	*	0	4	*	0	4	*	0	4	*	0	4	*	0	4	*	0	4	*	0	4	*	0	4	*	0	4	*	0	4	*	0	4	*	0	4	*	0	4	*	0	4	*	0	4	*	0	1.07779e-273	0.442018	0.983214	9.7603e-320	3.5670300000000003e-69	2027	40	22	2.40625	0.0	1.28564	1.85775	1.28564	1.85758	TTCCACTGTAATTTT	850	TTCCGCTGTAATTTT	420	TTCCTGTGTAATTCT	355	TTCCATTGTAATTCT	138	TTCCGCTGTAGTTTT	125	TTCCTTTATAATCCT	74	TGCCTGTGTAATCCT	27	TTCCGCTGTCATTTT	3	TTCCGCTGTACTTTT	2	TTCCTGTGTATTTCT	2	2.83886593599e-271	2	multiple_annotations	0.9847	9	6	10
CTAATATGTTTCATGTTTATTTTGAGA	4	*	0	4	*	0	4	*	0	4	*	0	4	*	0	4	*	0	4	*	0	4	*	0	4	*	0	4	*	0	4	*	0	4	*	0	4	*	0	4	*	0	4	*	0	4	*	0	0	AL591824.1	330785	4	*	0	4	*	0	4	*	0	4	*	0	4	*	0	4	*	0	4	*	0	4	*	0	4	*	0	4	*	0	4	*	0	4	*	0	4	*	0	4	*	0	4	*	0	4	*	0	4	*	0	4	*	0	4	*	0	0.0	0.493834	0.9702	0.0	2.1427999999999996e-87	4799	94	62	2.58954	0.0	0.92561	1.28782	0.925193	1.28704	AGTCGGCTGATGAGA	1537	AGTCGGCTGATGAGG	1152	ATTCGGCTGATGAGA	933	AGTCGGCTGACGAGG	572	AGTCGGCCGATGAGG	273	AGTCGGTTGATGAGG	198	AGACGGCTGATGAGA	6	AGTCGGCTGACGCGG	4	AGTCGGCTGATGAGT	3	AGTCGGCTGACGAAG	3	0.0	1	unique_annotation	0.9754	8	6	7
CTAATCCGCGAAATGCTGCGGCTGGCT	4	*	0	4	*	0	4	*	0	4	*	0	4	*	0	4	*	0	4	*	0	4	*	0	4	*	0	4	*	0	4	*	0	4	*	0	4	*	0	4	*	0	4	*	0	4	*	0	16	AL591824.1	1829359	4	*	0	4	*	0	4	*	0	4	*	0	4	*	0	4	*	0	4	*	0	4	*	0	4	*	0	4	*	0	4	*	0	4	*	0	4	*	0	4	*	0	4	*	0	4	*	0	4	*	0	4	*	0	4	*	0	9.02854e-231	0.459875	0.910114	1.13221e-235	6.55349e-83	1745	172	27	2.67081	0.00687679	1.16504	1.56641	1.15874	1.55543	CGCTCCGACAATTAG	760	CACTTCGACAATTAG	671	CGCTTCGACAATTAG	24	CGCTCCGGCAATTAG	24	CGCTCCGACCATTAG	17	CGCTCCGACAAATAG	17	CGCTCCCACAATTAG	11	CGCTCCGACAATTAA	9	CGCTCCGCCAATTAG	9	CACTTCGACCATTAG	7	2.09096475258e-228	1	unique_annotation	0.8877	7	5	8
CTAATGGCTGGTGGACTTGCTGTGGCG	4	*	0	4	*	0	4	*	0	4	*	0	4	*	0	4	*	0	4	*	0	4	*	0	4	*	0	4	*	0	4	*	0	4	*	0	4	*	0	4	*	0	4	*	0	4	*	0	0	AL591824.1	152115	4	*	0	4	*	0	4	*	0	4	*	0	4	*	0	4	*	0	4	*	0	4	*	0	4	*	0	4	*	0	4	*	0	4	*	0	4	*	0	4	*	0	4	*	0	4	*	0	4	*	0	4	*	0	4	*	0	0.0	0.483811	0.943334	0.0	1.34476e-68	3749	209	68	2.42826	0.00160043	1.1395	1.45407	1.13764	1.43734	TTAGTTCTGATGAGT	1783	TTAGTGTTGATGAGT	1383	GTAGTTCTGATGAGT	59	TTAGTGTTGATGAGG	54	TTAGTTCTGATGAGG	49	GTAGTGTTGATGAGT	38	TTAGGGTTGATGAGT	19	TTAGTGTTGATGGGT	16	TTAGTTCTGATGGGT	14	TTAGTGTTGGTGAGT	9	0.0	1	unique_annotation	0.9133	5	9	8
CTAATTATAGCAGATTGGAGAGTAACC	4	*	0	4	*	0	4	*	0	4	*	0	4	*	0	4	*	0	4	*	0	4	*	0	4	*	0	4	*	0	4	*	0	4	*	0	4	*	0	4	*	0	4	*	0	4	*	0	4	*	0	4	*	0	4	*	0	4	*	0	4	*	0	4	*	0	4	*	0	4	*	0	4	*	0	4	*	0	4	*	0	4	*	0	4	*	0	4	*	0	4	*	0	4	*	0	4	*	0	4	*	0	4	*	0	4	*	0	0.0	0.568193	0.968364	0.0	7.65206e-73	3207	60	27	2.36778	0.623636	3.48675	4.4236	1.15341	1.65457	AAAAATAGGAGGCTA	1241	AAAATAGGAGGCTAG	699	AAAAACAGGAGGCTA	695	AAAATGGGAGGCTAA	313	AAAATGGGAGGCTAG	97	AAAACAGGAGGCTAA	70	AAAAATAGGAGGGTA	32	AAAAATAGGATGCTA	2	AAAAACACGAGGCTA	2	AAAAATAGGAGTCTA	2	0.0	0	unannotated	0.9832	9	8	6
CTACAGCGGGTTTTGAAGCGTATTTTG	4	*	0	4	*	0	4	*	0	4	*	0	4	*	0	4	*	0	4	*	0	4	*	0	4	*	0	4	*	0	4	*	0	4	*	0	4	*	0	4	*	0	4	*	0	4	*	0	16	AL591824.1	1980004	4	*	0	4	*	0	4	*	0	4	*	0	4	*	0	4	*	0	4	*	0	4	*	0	4	*	0	4	*	0	4	*	0	4	*	0	4	*	0	4	*	0	4	*	0	4	*	0	4	*	0	4	*	0	4	*	0	0.0	0.483032	0.949301	0.0	9.238049999999999e-43	4114	202	65	2.56575	0.00875061	0.940204	1.12326	0.935829	1.12166	TTGGCGGATCTGTCA	1668	TTGGCGGGTCTGTCA	1466	TTGGCGGGGCTGTCA	493	TTGGCGGGGCTGTCC	45	TTGGCGGGGCTGGCA	30	TTGGCGGGTCTGTCC	25	TTGGCGGGTCTGGCA	20	TTGGCGGGTGTGTCA	18	TTGGCGGGGCTGTTA	15	TTGGCGGGGGTGTCA	14	0.0	1	unique_annotation	0.9222	6	8	5
CTACCAAAAAACACCTTATAAACTAGG	4	*	0	4	*	0	4	*	0	4	*	0	4	*	0	4	*	0	4	*	0	4	*	0	4	*	0	4	*	0	4	*	0	4	*	0	4	*	0	4	*	0	4	*	0	4	*	0	0	AL591824.1	329946	4	*	0	4	*	0	4	*	0	4	*	0	4	*	0	4	*	0	4	*	0	4	*	0	4	*	0	4	*	0	4	*	0	4	*	0	4	*	0	4	*	0	4	*	0	4	*	0	4	*	0	4	*	0	4	*	0	7.65141e-279	0.460423	0.962449	7.73316e-281	8.700990000000001e-69	1836	83	24	3.31678	0.0	1.38725	1.90141	1.38725	1.90135	CGGAAACGGTCCGCG	502	CGGGAACGGTCCGCG	385	CGGAAATGGTCCGCG	224	TGGGAATGGTCCGCG	170	CGGAAATGGCCCGCG	148	CGGGAATGGCCCACG	147	CAGAAACGGTCCGCG	43	AGGAAACGGTCCGCG	35	AGGAAATGGCCCGCG	27	CGGGAACGGGCCGCG	26	2.04571755592e-276	1	unique_annotation	0.9297	2	9	10
CTACCAAAGTTTCACACTTAATACAGG	4	*	0	4	*	0	4	*	0	4	*	0	4	*	0	4	*	0	4	*	0	4	*	0	4	*	0	4	*	0	4	*	0	4	*	0	4	*	0	4	*	0	4	*	0	4	*	0	16	AL591824.1	1802450	4	*	0	4	*	0	4	*	0	4	*	0	4	*	0	4	*	0	4	*	0	4	*	0	4	*	0	4	*	0	4	*	0	4	*	0	4	*	0	4	*	0	4	*	0	4	*	0	4	*	0	4	*	0	4	*	0	2.0156e-121	0.423138	0.939943	2.64796e-123	1.92177e-37	839	70	16	2.60334	0.0655542	0.765197	1.08354	0.760429	1.07378	CGGAGAATATCAGTG	374	CGGCGAATATCAGTG	224	CGGGGAATATCAGTG	113	CGGGGGATATCAGTG	35	CGGGGAATATCAGGG	8	CGGCGAATATCAGAG	4	CGGGGGATATCAGGG	3	CGGGGGAAATCAGTG	3	CGGAGAATATCAGGG	3	CGGAGAATATCAGAG	3	3.17143276494e-119	1	unique_annotation	0.9178	6	4	8
CTACCAGAAGGCGAATGGGTTGATCTT	4	*	0	4	*	0	4	*	0	4	*	0	4	*	0	4	*	0	4	*	0	4	*	0	4	*	0	4	*	0	4	*	0	4	*	0	4	*	0	4	*	0	4	*	0	4	*	0	4	*	0	4	*	0	4	*	0	4	*	0	4	*	0	4	*	0	4	*	0	4	*	0	4	*	0	4	*	0	4	*	0	4	*	0	4	*	0	4	*	0	4	*	0	4	*	0	4	*	0	4	*	0	4	*	0	4	*	0	2.38326e-200	0.486565	0.950669	3.0746e-230	9.68756e-36	1553	63	20	2.5726	0.103026	0.799742	1.2121	0.799742	1.21139	TGGAACGGCGGGATT	574	TGGAACGGCGGAATT	462	TGGAACGGCGGGGTT	216	TGGAACGGCGGGGGT	149	TGGAACGGCGGGAGT	35	TGGAACGGCGGGGAT	13	TGGAACGGCGGGAAT	11	TGGAACGGCGGGGGG	9	TGGAACGGCGGGGTG	7	TGGAACGGCGGGGCT	5	5.01109367841e-198	0	unannotated	0.9536	7	4	7
CTACCCCTCCATATTAAAAAAAGAAAA	4	*	0	4	*	0	4	*	0	4	*	0	4	*	0	4	*	0	4	*	0	4	*	0	4	*	0	4	*	0	4	*	0	4	*	0	4	*	0	4	*	0	4	*	0	4	*	0	4	*	0	4	*	0	4	*	0	4	*	0	4	*	0	4	*	0	4	*	0	4	*	0	4	*	0	4	*	0	4	*	0	4	*	0	4	*	0	4	*	0	4	*	0	4	*	0	4	*	0	4	*	0	4	*	0	4	*	0	8.34567e-168	0.43887	0.942673	7.62073e-221	5.93343e-16	1544	85	28	2.49644	0.00129534	2.50324	3.67051	0.821244	1.3305	AAGTGGCTTGGGACA	873	AAAGTGGCTTGGGAC	301	AAGTGGCTTTGGACA	81	AAGTGGCTTGGGGCA	76	AAGTGGCTTTGGGCA	33	AAAGTGGCTTGGGGC	21	AAAGTGGCTTTGGAC	17	AAAGTGGCTTTGGGC	9	AAGTGGCTTTGGGGA	7	AAGTGGCTTGGGAAA	6	1.57260049129e-165	0	unannotated	0.9223	7	5	10
CTACCCCTCCATATTAAAAAAGAAAAA	4	*	0	4	*	0	4	*	0	4	*	0	4	*	0	4	*	0	4	*	0	4	*	0	4	*	0	4	*	0	4	*	0	4	*	0	4	*	0	4	*	0	4	*	0	4	*	0	0	AL591824.1	2437136	4	*	0	4	*	0	4	*	0	4	*	0	4	*	0	4	*	0	4	*	0	4	*	0	4	*	0	4	*	0	4	*	0	4	*	0	4	*	0	4	*	0	4	*	0	4	*	0	4	*	0	4	*	0	4	*	0	2.971e-185	0.479739	0.91628	1.7786e-256	3.10328e-22	1844	145	41	2.94701	0.0027115	2.54935	3.94619	0.924078	1.51918	AAGTGGCTTGGGACA	1027	AGTGGCTTGGGACAG	234	AAGTGGCTTGGGGCA	113	AAGTGGCTTTGGACA	84	AGTGGCTTGGGGCAG	61	AGTGGCTTTGGACAG	49	AAGTGGCTTTGGGCA	35	AGTGGCTTTGGGCAG	21	AAGTGGCTTGGGAAA	13	AAGGGGCTTGGGACA	7	5.9426267095e-183	1	unique_annotation	0.8915	6	9	7
CTACCGTTACGCTTGTTGGCTCAATGG	4	*	0	4	*	0	4	*	0	4	*	0	4	*	0	4	*	0	4	*	0	4	*	0	4	*	0	4	*	0	4	*	0	4	*	0	4	*	0	4	*	0	4	*	0	4	*	0	4	*	0	4	*	0	16	gene:vir:78892	422	4	*	0	4	*	0	4	*	0	4	*	0	4	*	0	4	*	0	4	*	0	4	*	0	4	*	0	4	*	0	4	*	0	4	*	0	4	*	0	4	*	0	4	*	0	4	*	0	4	*	0	1.00517e-154	0.491141	0.935439	1.4317700000000002e-157	6.56109e-72	1097	70	15	2.54421	0.01732	1.29262	1.61106	1.28806	1.60229	TAAGCGCCGGCGTAA	454	TAGGCGCTGGCGTAA	392	TAGGGGCCGGCGGAA	55	TAGGCGCCGGCGGAA	41	TAGGCGCCGGCGTAA	32	TAGGGGCCGGCGTAA	27	TAGGGGCCGGGGGAA	5	TAGGGGGCGGCGGAA	5	TAGGGGCCGGCGGGA	4	TAGGCGCCGGCGCAA	3	1.80776450664e-152	1	unique_annotation	0.928	6	5	9		gene:vir:78892 Length: 687 # Range: Scmbb::Annotations::FuzzyRange=HASH(0x7f909607d570) # LocusTag: LiPA006_gp12 # GeneName: tsh # MgeName: A006 # Cross-refs: genbank:GeneID:5601889
CTACCTCGAAACGGCTTGTTCATTCAC	4	*	0	4	*	0	4	*	0	4	*	0	4	*	0	4	*	0	4	*	0	4	*	0	4	*	0	4	*	0	4	*	0	4	*	0	4	*	0	4	*	0	4	*	0	4	*	0	4	*	0	4	*	0	4	*	0	4	*	0	4	*	0	4	*	0	4	*	0	4	*	0	4	*	0	4	*	0	4	*	0	4	*	0	4	*	0	4	*	0	4	*	0	4	*	0	4	*	0	4	*	0	4	*	0	4	*	0	3.29286e-112	0.478828	0.926098	1.7047300000000002e-126	1.2702999999999999e-40	870	46	24	2.3501	0.998851	2.74598	3.69707	0.963218	1.42159	TTCTTATTTTTCAAC	458	TCTTATTTTTCAACA	221	TTCTTATTTTTTAAC	58	TCTTATTTTTTAACA	31	TTCTTTTTTTTCAAC	14	TTCTTTTTTTTTAAC	10	TCTTTTTTTTTAACA	7	TCTTATTTTTCAAAA	6	TTCTTATTTTTTAAA	5	TTCTTATTTTTCAAA	5	4.9627316628e-110	0	unannotated	0.9368	10	7	5
CTACGAAGTCGAGAAAGAACCGCTTTA	4	*	0	4	*	0	4	*	0	4	*	0	4	*	0	4	*	0	4	*	0	4	*	0	4	*	0	4	*	0	4	*	0	4	*	0	4	*	0	4	*	0	4	*	0	4	*	0	16	AL591824.1	2391449	4	*	0	0	gene:proph:172712	342	4	*	0	4	*	0	4	*	0	4	*	0	4	*	0	4	*	0	4	*	0	4	*	0	4	*	0	4	*	0	4	*	0	4	*	0	4	*	0	4	*	0	4	*	0	4	*	0	4	*	0	4.38441e-240	0.420255	0.923965	5.279310000000001e-245	8.326629999999999e-31	1680	48	24	2.46796	0.0	3.00774	4.06446	2.74167	3.76421	TTATGTACAACTTAT	771	TTATGTGAGATTGCC	278	TTATGTAAGGTTGCC	149	TTGGGTACAACTTAT	147	TTATGTGCGCTTTAT	145	TTATGTGAAGTTACC	142	TTATGGACAACTTAT	2	TTATGTAAAACTTAT	2	TTATGTAAGGCTGCC	2	TTATGTAAGGGTGCC	2	1.04513052663e-237	2	multiple_annotations	0.9762	9	7	9		gene:proph:172712 Length: 597 # Range: Scmbb::Annotations::FuzzyRange=HASH(0x7f90aa300850) # LocusTag: lmo2315 # MgeName: prophinder:43793 # Cross-refs: genbank:GeneID:984491
CTACGGATACATAGAACAATGAAGTCC	4	*	0	4	*	0	4	*	0	4	*	0	4	*	0	4	*	0	4	*	0	4	*	0	4	*	0	4	*	0	4	*	0	4	*	0	4	*	0	4	*	0	4	*	0	4	*	0	4	*	0	4	*	0	4	*	0	4	*	0	4	*	0	4	*	0	4	*	0	4	*	0	4	*	0	4	*	0	4	*	0	4	*	0	4	*	0	4	*	0	4	*	0	4	*	0	4	*	0	4	*	0	4	*	0	4	*	0	4.0099e-211	0.50936	0.974483	1.53707e-213	1.4446599999999998e-88	1355	37	24	2.41321	0.0	3.8059	4.06957	2.8059	2.68665	AGTACGTTGCGTGCT	474	AGCACATTGCGTGTT	338	AGCACATTAGTGTTG	233	AGCACATTCGTGTTG	152	AGCACATTGTGTGTT	120	AGCACATTGCGAGTT	2	AGAACGTTGCGTGCT	2	AGCACATTCGGGTTG	2	AGCACATTCGAGTTG	2	AGAACATTAGTGTTG	2	8.73048306846e-209	0	unannotated	0.9793	9	8	6
CTACGGTAACGATGGCGACGAAAATCG	4	*	0	4	*	0	4	*	0	4	*	0	4	*	0	4	*	0	4	*	0	4	*	0	4	*	0	4	*	0	4	*	0	4	*	0	4	*	0	4	*	0	4	*	0	4	*	0	0	AL591824.1	324943	4	*	0	4	*	0	4	*	0	4	*	0	4	*	0	4	*	0	4	*	0	4	*	0	4	*	0	4	*	0	4	*	0	4	*	0	4	*	0	4	*	0	4	*	0	4	*	0	4	*	0	4	*	0	4	*	0	0.0	0.465937	0.970796	0.0	1.51133e-48	3673	87	55	2.34656	0.0	0.707868	1.07297	0.707324	1.07214	AGAGTAATATTCCGC	1731	AAAGTAATATTCCGC	757	AAAGTAGTATTCCGC	518	AGAGTAATATTCCTC	352	AGAGTAATATTCCAC	157	AGAGGAATATTCCGC	9	AGAGTAATATTACGC	8	AAAGGAATATTCCGC	8	AAAGAAATATTCCGC	8	AGAGAAATATTCCGC	7	0.0	1	unique_annotation	0.9679	9	3	9
CTACTTGTAATCAAATCGAGTATTTCA	4	*	0	4	*	0	4	*	0	4	*	0	4	*	0	4	*	0	4	*	0	4	*	0	4	*	0	4	*	0	4	*	0	4	*	0	4	*	0	4	*	0	4	*	0	4	*	0	4	*	0	4	*	0	0	gene:vir:43	182	4	*	0	4	*	0	4	*	0	4	*	0	4	*	0	4	*	0	4	*	0	4	*	0	4	*	0	4	*	0	4	*	0	4	*	0	4	*	0	4	*	0	4	*	0	4	*	0	4	*	0	3.7002e-77	0.469266	0.942236	5.778669999999997e-91	4.34306e-58	642	48	9	3.14771	0.250779	1.72897	1.65221	1.71807	1.63433	AAGAGGCTGGCGGAA	175	AAGAGGCGGGCGGGA	158	AAGAGGCGGGGGGGA	104	AAGAGGCGGGCGGAA	71	AAGAGGCGGGGGGGG	28	AAGAGGCGGGCGGGG	22	AAGAGGCGGGGGGAA	18	AAGAGGCGGGGGGAG	7	AAGAGGCTGGCGGGA	6	AAGAGGCGGGAGGGA	5	4.57941522992e-75	1	unique_annotation	0.9252	10	2	7
CTAGAAGTGGAGATTTTGGCTTGTGAA	4	*	0	4	*	0	4	*	0	4	*	0	4	*	0	4	*	0	4	*	0	4	*	0	4	*	0	4	*	0	4	*	0	4	*	0	4	*	0	4	*	0	4	*	0	4	*	0	16	AL591824.1	1846241	4	*	0	4	*	0	4	*	0	4	*	0	4	*	0	4	*	0	4	*	0	4	*	0	4	*	0	4	*	0	4	*	0	4	*	0	4	*	0	4	*	0	4	*	0	4	*	0	4	*	0	4	*	0	4	*	0	0.0	0.438544	0.90108	0.0	4.35694e-33	3139	242	68	2.62515	0.00509716	0.742912	1.08535	0.731443	1.05864	GCTTGGGCAGAGCTT	1485	GCATGGGCAGAGCTT	1132	GCATGGGGAGAGCTT	31	GCTTGGGGAGAGCTT	24	GCTTGGGCCGAGCTT	24	GCTTGGGCAGGGCTT	22	GCTTTGGCAGAGCTT	22	GCATGGGCAGGGCTT	18	GCATGGGCAGAGCCT	13	GCATGGGCAGAGGTT	11	0.0	1	unique_annotation	0.8863	9	4	6
CTAGCAAGGGCTTCCCAATCTAGTGGA	4	*	0	4	*	0	4	*	0	4	*	0	4	*	0	4	*	0	4	*	0	4	*	0	4	*	0	4	*	0	4	*	0	4	*	0	4	*	0	4	*	0	4	*	0	4	*	0	16	AL591824.1	1225752	4	*	0	4	*	0	4	*	0	4	*	0	4	*	0	4	*	0	4	*	0	4	*	0	4	*	0	4	*	0	4	*	0	4	*	0	4	*	0	4	*	0	4	*	0	4	*	0	4	*	0	4	*	0	4	*	0	5.844399999999999e-259	0.435122	0.946163	3.5215300000000003e-305	4.4101399999999995e-31	2183	163	31	3.08029	0.992671	0.80394	1.31242	0.789281	1.28579	TCGCGTCCTTTTTTC	960	TCACGTCCTTTTTTC	605	TCGCGTCCTTTTTTT	118	TCGCGGCCTTTTTTC	77	TCGCGGCCTTTTTTT	53	TCCCGTCCTTTTTTC	22	TCGCGTCCCTTTTTC	21	TCGCGCCCTTTTTTC	19	TCGCGTCCCTTTTTT	18	TCCCGGCCTTTTTTC	15	1.47520309538e-256	1	unique_annotation	0.874	10	10	1
CTAGCACTTGAATAATATCAACGACAG	4	*	0	4	*	0	4	*	0	4	*	0	4	*	0	4	*	0	4	*	0	4	*	0	4	*	0	4	*	0	4	*	0	4	*	0	4	*	0	4	*	0	4	*	0	4	*	0	4	*	0	4	*	0	16	gene:vir:51	2330	4	*	0	4	*	0	4	*	0	4	*	0	4	*	0	4	*	0	4	*	0	4	*	0	4	*	0	4	*	0	4	*	0	4	*	0	4	*	0	4	*	0	4	*	0	4	*	0	4	*	0	3.45385e-134	0.505884	0.932172	7.9319e-137	3.4808499999999997e-51	915	27	18	2.44113	0.0	1.96175	2.84567	1.95628	2.83844	TCGCTAACACAATAC	305	CCGCTAAAGCGAAAC	219	TCGCTAATACAATGC	144	TCGCTAATACAATTC	117	TCGCTAGCACAATAC	105	GCGCTAGCACAATAC	3	CCGCTAAAGCAAAAC	2	CCGCTACAGCGACAC	1	CCGCTAAAACGAAAC	1	CCGCTAGCACAATAC	1	5.74162084969e-132	1	unique_annotation	0.9814	6	7	9
CTAGCAGAATGGCTTCCAGTTGACGTT	4	*	0	4	*	0	4	*	0	4	*	0	4	*	0	4	*	0	4	*	0	4	*	0	4	*	0	4	*	0	4	*	0	4	*	0	4	*	0	4	*	0	4	*	0	4	*	0	16	AL591824.1	1709694	4	*	0	4	*	0	4	*	0	4	*	0	4	*	0	4	*	0	4	*	0	4	*	0	4	*	0	4	*	0	4	*	0	4	*	0	4	*	0	4	*	0	4	*	0	4	*	0	4	*	0	4	*	0	4	*	0	0.0	0.442255	0.965445	0.0	1.41341e-16	3631	112	62	3.19055	0.632333	1.02892	1.46264	1.02892	1.46049	TATATCGGCGGGGGA	985	TATATCGGCGGGGGG	951	TATATCGGTGGGGCA	500	TATATCGGCGGGGCA	354	TATATCGGCGGGGGC	203	TATATCGGCGGGGCG	155	TATATTGGCGGGGCA	114	TATATTGGCGGGGGA	58	TATATCGGCGGGGCC	40	TATATTGGCGGGGGG	38	0.0	1	unique_annotation	0.9358	10	6	2
CTAGCTCAGAGAAATTCACGTTACCGA	4	*	0	4	*	0	4	*	0	4	*	0	4	*	0	4	*	0	4	*	0	4	*	0	4	*	0	4	*	0	4	*	0	4	*	0	4	*	0	4	*	0	4	*	0	4	*	0	16	AL591824.1	2924459	4	*	0	4	*	0	4	*	0	4	*	0	4	*	0	4	*	0	4	*	0	4	*	0	4	*	0	4	*	0	4	*	0	4	*	0	4	*	0	4	*	0	4	*	0	4	*	0	4	*	0	4	*	0	4	*	0	0.0	0.418271	0.922513	0.0	8.92518e-62	4839	226	51	2.40145	0.00206654	0.50465	0.881106	0.49721	0.861307	TTGGCTTGAATACAT	3088	TTGGCTTGAATACAC	848	TTGGCTTTAATACAT	177	TTGGCTTGAATAAAT	56	TTGGCTTTAATACAC	55	TTGGCTTGGATACAT	41	TTGGCTTGAATACAA	37	TTGGCTTGTATACAT	35	TTGGCTTGAATACCT	23	TTGGCTTGAATAAAC	20	0.0	1	unique_annotation	0.9051	8	7	4
CTAGCTGAATACTACTTGCATATTTAT	4	*	0	4	*	0	4	*	0	4	*	0	4	*	0	4	*	0	4	*	0	4	*	0	4	*	0	4	*	0	0	CM034328.1	7469895	4	*	0	4	*	0	4	*	0	4	*	0	4	*	0	0	AL591824.1	773533	4	*	0	4	*	0	4	*	0	4	*	0	4	*	0	4	*	0	4	*	0	4	*	0	4	*	0	4	*	0	4	*	0	4	*	0	4	*	0	4	*	0	4	*	0	4	*	0	4	*	0	4	*	0	4	*	0	0.0	0.487588	0.985886	0.0	7.969080000000001e-67	5083	70	68	2.4023	0.000393468	2.30651	2.54634	2.30415	2.54072	AACAGTGCGGGGATC	1582	AACGGCCCTGGAATC	1493	AACAGTGCGGGAATC	892	AACAGCCCTGGAATC	673	AACAGTGCGGGGATT	274	AACGGTGCGGGGATC	48	AACAGTGCGAGGATT	42	AACAGCGCGGGGATC	3	AACGACCCTGGAATC	3	AACAGTGCGGTAATC	3	0.0	2	multiple_annotations	0.9862	7	8	7
CTAGTAACGGACCAGAAATAACTGCTT	4	*	0	4	*	0	4	*	0	4	*	0	4	*	0	4	*	0	4	*	0	4	*	0	4	*	0	4	*	0	4	*	0	4	*	0	4	*	0	4	*	0	4	*	0	4	*	0	16	AL591824.1	400423	4	*	0	4	*	0	4	*	0	4	*	0	4	*	0	4	*	0	4	*	0	4	*	0	4	*	0	4	*	0	4	*	0	4	*	0	4	*	0	4	*	0	4	*	0	4	*	0	4	*	0	4	*	0	4	*	0	0.0	0.504059	0.982161	0.0	2.1396099999999998e-79	5644	78	66	2.45413	0.000177179	1.01701	1.3414	1.01595	1.33937	GGTGAATCCCTAAAC	2083	GGTGAATACCCAAAC	1478	GATGAATCCCTAAAC	655	GGTGAATCCCCAAAC	598	GATGAATCCCCAAAC	542	GGTGAATCCCTAAGC	172	GGTGAATACACAAAC	6	GGGGAATCCCTAAAC	6	GGTGAATCACCAAAC	5	GGGGAATACCCAAAC	5	0.0	1	unique_annotation	0.9833	9	4	7
CTAGTAGACGATGCTTACTTAGATTAC	4	*	0	4	*	0	4	*	0	4	*	0	4	*	0	4	*	0	4	*	0	4	*	0	4	*	0	4	*	0	4	*	0	4	*	0	4	*	0	4	*	0	4	*	0	4	*	0	16	AL591824.1	1161716	4	*	0	4	*	0	4	*	0	4	*	0	4	*	0	4	*	0	4	*	0	4	*	0	4	*	0	4	*	0	4	*	0	4	*	0	4	*	0	4	*	0	4	*	0	4	*	0	4	*	0	4	*	0	4	*	0	5.42431e-263	0.555424	0.981473	9.47112e-267	1.9317900000000002e-68	1675	36	26	2.3734	0.0	1.33672	1.43671	1.33672	1.43671	TGCGAGCAAGTAGCC	610	TGCGAGCAAGTAGTC	317	TGCGTGCAAGTAGTT	300	TGCGAGCAAGTAGTT	286	TGCGAGCAAGTATTT	125	TGCGAGCAAGGAGTC	3	TGCGAGCACGTAGTC	2	TGCGAGCAAGTAGCA	2	TGCGAGCAAGTAGAG	2	TGCGAGCAAGGAGCC	2	1.3854561578900002e-260	1	unique_annotation	0.9845	9	6	7
CTAGTGTGGCTTTTAACAACTCGCCTT	4	*	0	4	*	0	4	*	0	4	*	0	4	*	0	4	*	0	4	*	0	4	*	0	4	*	0	4	*	0	4	*	0	4	*	0	4	*	0	4	*	0	4	*	0	4	*	0	4	*	0	4	*	0	4	*	0	4	*	0	4	*	0	4	*	0	4	*	0	4	*	0	4	*	0	4	*	0	4	*	0	4	*	0	4	*	0	4	*	0	4	*	0	4	*	0	4	*	0	4	*	0	4	*	0	4	*	0	2.3234400000000003e-223	0.389205	0.946255	1.1380799999999999e-297	1.15539e-32	1982	66	25	2.44134	0.0216953	0.617053	1.06802	0.614531	1.06306	CTTCCGTGGCTTGGT	1205	CTTCCGTGGCTTGAT	132	CTTCAGTGGCTTGGT	125	CTTCCGTGGCTTTGT	102	CTTCCGTGGCTTGGG	97	CTTCAGTGGCTTGCT	74	CTTCAGTGGCTTTCT	74	CTTCAGTGGCTTTTT	42	CTTCCGTGGCTTTGG	19	CTTCAGTGGCTTTGT	15	5.258322186219997e-221	0	unannotated	0.9511	6	4	8
CTAGTTTCGGATTTTAAGAACTTAGTA	4	*	0	4	*	0	4	*	0	4	*	0	4	*	0	4	*	0	4	*	0	4	*	0	4	*	0	4	*	0	4	*	0	4	*	0	4	*	0	4	*	0	4	*	0	4	*	0	4	*	0	4	*	0	16	gene:vir:78350	375	4	*	0	4	*	0	4	*	0	4	*	0	4	*	0	4	*	0	4	*	0	4	*	0	4	*	0	4	*	0	4	*	0	4	*	0	4	*	0	4	*	0	4	*	0	4	*	0	4	*	0	1.30861e-193	0.444487	0.991168	5.108590000000001e-197	3.52689e-40	1207	34	17	2.47577	0.0	1.33306	1.73733	1.33306	1.73699	CGTAAACCAGTCGTG	357	CGTAAACCGGTTGTA	283	CGTAAACCAGTAGTG	239	CGTAAACCAGTTGTA	158	CGCAAACCAGTCGTG	139	CGTAAAACAGTCGTG	2	CGCAAACCAGACGTG	2	CGCAAACCAGTAGAG	1	CGCAAACAAGTCGTG	1	CGCAAACCAGTCGAG	1	2.6910560379300003e-191	1	unique_annotation	0.9801	9	7	5		gene:vir:78350 Length: 1152 # Range: Scmbb::Annotations::FuzzyRange=HASH(0x7f9095e4ad28) # LocusTag: LiPB025_gp05 # GeneName: cps # MgeName: B025 # Cross-refs: genbank:GeneID:5601696
CTAGTTTTGAGAGAGCAATCTTTCAAC	4	*	0	4	*	0	4	*	0	4	*	0	4	*	0	4	*	0	4	*	0	4	*	0	4	*	0	4	*	0	4	*	0	4	*	0	4	*	0	4	*	0	4	*	0	4	*	0	16	AL591824.1	1848946	4	*	0	4	*	0	4	*	0	4	*	0	4	*	0	4	*	0	4	*	0	4	*	0	4	*	0	4	*	0	4	*	0	4	*	0	4	*	0	4	*	0	4	*	0	4	*	0	4	*	0	4	*	0	4	*	0	0.0	0.464882	0.971354	0.0	1.5121899999999999e-186	35622	198	69	2.51005	0.000140363	3.04031	4.00737	1.38754	1.74462	AACTCAATATTGTCT	10965	AACTTTATATTGTCT	9743	AACTTCAATATTGTC	6307	AATTCAATATTGTCT	3315	AACTTAAATATTGTC	2820	AACTTCATATTGTCT	1743	AATTTTATATTGTCT	351	AACTTCAATATTGAC	13	AACTTTATATTGACT	11	AACTTTATATTGGCT	10	0.0	1	unique_annotation	0.9903	8	9	6
CTAGTTTTGGTAGCATTCAAAATAACA	4	*	0	4	*	0	4	*	0	4	*	0	4	*	0	4	*	0	4	*	0	4	*	0	4	*	0	4	*	0	4	*	0	4	*	0	4	*	0	4	*	0	4	*	0	4	*	0	4	*	0	4	*	0	4	*	0	4	*	0	4	*	0	4	*	0	4	*	0	4	*	0	4	*	0	4	*	0	4	*	0	4	*	0	4	*	0	4	*	0	4	*	0	4	*	0	4	*	0	4	*	0	4	*	0	4	*	0	1.68794e-156	0.523367	0.989207	1.6804300000000002e-178	7.30782e-103	1109	17	4	2.57005	0.000901713	1.72047	1.89038	1.72047	1.82381	TAGCTCTAAAACCCT	250	TAGCTCTAAAACTCG	222	TAGCTCTAAAACAGT	216	TAGCTCTAAAACGAG	181	TAGCTCTAAAACGGT	177	TAGCTCTAAAACGCC	51	TAGCTCTAAAACGGC	2	TAGCTCTAAAAAAAA	1	TAGCTCGAAAACGGT	1	TAGCTCTAAAACAGA	1	3.05543820901e-154	0	unannotated	0.9937	8	9	8
CTATACCATTTTTCATTAACACCCACA	4	*	0	4	*	0	4	*	0	4	*	0	4	*	0	4	*	0	4	*	0	4	*	0	4	*	0	4	*	0	4	*	0	4	*	0	4	*	0	4	*	0	4	*	0	4	*	0	16	AL591824.1	142396	4	*	0	4	*	0	4	*	0	4	*	0	4	*	0	4	*	0	4	*	0	4	*	0	4	*	0	4	*	0	4	*	0	4	*	0	4	*	0	4	*	0	4	*	0	4	*	0	4	*	0	4	*	0	4	*	0	0.0	0.463728	0.914219	0.0	2.22449e-105	6708	98	65	3.1165	0.0	1.10286	1.6852	1.10107	1.68184	TTTGACCACGGTACG	1686	TTTGACCGCGGTACG	1366	TTTGACCACGGTATG	900	TTTGACCACGATACG	667	TTTGGCCACGATACG	654	TTTGGCCACGGTATG	435	TTTGGCCGCGGTACA	289	TTTGTCCACGGTACG	280	TTTGGCCACGATATG	256	TTTGTCCACGGTATG	43	0.0	1	unique_annotation	0.9803	10	2	10
CTATACGACTGGCTTGAAAAAAGAAAA	4	*	0	4	*	0	4	*	0	4	*	0	4	*	0	4	*	0	4	*	0	4	*	0	4	*	0	4	*	0	4	*	0	4	*	0	4	*	0	4	*	0	4	*	0	4	*	0	16	AL591824.1	1968175	4	*	0	4	*	0	4	*	0	4	*	0	4	*	0	4	*	0	4	*	0	4	*	0	4	*	0	4	*	0	4	*	0	4	*	0	4	*	0	4	*	0	4	*	0	4	*	0	4	*	0	4	*	0	4	*	0	0.0	0.496996	0.95007	0.0	1.11965e-41	3839	161	68	2.93262	0.161761	0.856473	1.21729	0.853868	1.21234	GGGTGAGGTACAGAA	1506	GGGTGAGGTACACAA	1185	GGGGGAGGTACAGAA	244	GGGGGAGGTACACAA	170	GGGTGAGGGACAGAA	137	GGGTGAGGGACACAA	98	GGGGGAGGGACAGAA	95	GGGGGAGGGACACAA	59	GGGAGAGGTACAGAA	23	GGGAGAGGTACACAA	22	0.0	1	unique_annotation	0.9219	2	10	6
CTATCAATCTGGAACAGTTTGGGTAGA	4	*	0	4	*	0	4	*	0	4	*	0	4	*	0	4	*	0	4	*	0	4	*	0	4	*	0	4	*	0	4	*	0	4	*	0	4	*	0	4	*	0	4	*	0	4	*	0	16	AL591824.1	377670	4	*	0	4	*	0	4	*	0	4	*	0	4	*	0	4	*	0	4	*	0	4	*	0	4	*	0	4	*	0	4	*	0	4	*	0	4	*	0	4	*	0	4	*	0	4	*	0	4	*	0	4	*	0	4	*	0	0.0	0.472531	0.942122	0.0	1.24992e-40	4828	214	66	2.5368	0.00124275	0.666114	1.00849	0.659279	0.993065	CATGGCGGTTGCAGC	2723	TATGGCGGTTGCAGC	1162	TATGGCGGGTGCAGC	208	CATGGCGGGTGCAGC	68	TATGGCGGTTGGAGC	60	TATGGCGGTTTCAGC	56	TATGGCGGTTGCCGC	29	TATGGCGGTTGTAGC	21	CATGGCGGTTGCCGC	17	TATGGCGGGTGGAGC	16	0.0	1	unique_annotation	0.9031	6	9	5
CTATCATGTAACGCTTGCATCGGCTGC	4	*	0	4	*	0	4	*	0	4	*	0	4	*	0	4	*	0	4	*	0	4	*	0	4	*	0	4	*	0	4	*	0	4	*	0	4	*	0	4	*	0	4	*	0	4	*	0	16	AL591824.1	2243352	4	*	0	4	*	0	4	*	0	4	*	0	4	*	0	4	*	0	4	*	0	4	*	0	4	*	0	4	*	0	4	*	0	4	*	0	4	*	0	4	*	0	4	*	0	4	*	0	4	*	0	4	*	0	4	*	0	3.19859e-286	0.491652	0.943489	2.05074e-294	8.509929999999999e-20	1991	130	62	2.74617	0.00803616	1.13561	1.57437	1.1341	1.56704	TGATAATTTAGAAGT	937	TAATAATTTGGAAGT	628	TGATAATTTAGAAGG	39	TAATAATTTTGAAGT	31	TGGTAATTTAGAAGT	30	TGATAATTTGGAAGT	24	TAATAATTTTGAAGG	22	TAATAATTTGGAAGG	22	TGGTAATTTAGAAGG	20	TAATAATTTTGGAGT	16	8.73508650177e-284	1	unique_annotation	0.8885	7	9	4
CTATCCGCTGAATTATGGGTTTGTGGA	4	*	0	4	*	0	4	*	0	4	*	0	4	*	0	4	*	0	4	*	0	4	*	0	4	*	0	4	*	0	4	*	0	4	*	0	4	*	0	4	*	0	4	*	0	4	*	0	0	AL591824.1	370145	4	*	0	4	*	0	4	*	0	4	*	0	4	*	0	4	*	0	4	*	0	4	*	0	4	*	0	4	*	0	4	*	0	4	*	0	4	*	0	4	*	0	4	*	0	4	*	0	4	*	0	4	*	0	4	*	0	1.6257499999999998e-240	0.449137	0.948604	2.69776e-287	3.3479899999999995e-86	1964	77	25	2.40158	0.0274949	0.971487	1.15787	0.971487	1.15784	AGGTGTCGTTGGTGG	759	AGGTATCATTGGTGG	539	AGGTGTCATTGGTGG	457	AGGTGTCGTTGGGGG	31	AGGGGTCGTTGGTGG	29	AGGGGTCATTGGTGG	22	AGGGATCATTGGTGG	18	AGGTGTCGGTGGTGG	7	AGGTGGCGTTGGTGG	6	AGGAGTCGTTGGTGG	6	3.88040376644e-238	1	unique_annotation	0.9542	5	6	8
CTATCCGGCTCACTTGCTCCACTCCTT	4	*	0	4	*	0	4	*	0	4	*	0	4	*	0	4	*	0	4	*	0	4	*	0	4	*	0	4	*	0	4	*	0	4	*	0	4	*	0	4	*	0	4	*	0	4	*	0	4	*	0	4	*	0	4	*	0	4	*	0	4	*	0	4	*	0	4	*	0	4	*	0	4	*	0	4	*	0	4	*	0	4	*	0	4	*	0	4	*	0	4	*	0	4	*	0	4	*	0	4	*	0	4	*	0	4	*	0	0.0	0.477064	0.990822	0.0	1.1639799999999999e-64	3803	71	37	2.58416	0.00236655	1.11649	1.44804	1.11596	1.44687	TTGTAAGGTGGCTTG	1532	TTGTAAAGTGGCTTT	920	TTGTAAAGTGGCTTG	385	TTGCAAAGTGGCTTT	281	TTGCAAGGTGGCTTG	212	TTGCAAGGTAGCTTG	185	TTGCAAAGTGGCTTG	185	TTGTAAGGGGGCTTG	8	TTGTAAAGTGGCTTA	8	TTGTAAGGAGGCTTG	7	0.0	0	unannotated	0.979	5	10	5
CTATCGCTACTTACGGGAAAAAAGATA	4	*	0	4	*	0	4	*	0	4	*	0	4	*	0	4	*	0	4	*	0	4	*	0	4	*	0	4	*	0	4	*	0	4	*	0	4	*	0	4	*	0	4	*	0	4	*	0	0	AL591824.1	857509	4	*	0	4	*	0	4	*	0	4	*	0	4	*	0	4	*	0	4	*	0	4	*	0	4	*	0	4	*	0	4	*	0	4	*	0	4	*	0	4	*	0	4	*	0	4	*	0	4	*	0	4	*	0	4	*	0	6.0549600000000006e-232	0.487157	0.93404	3.3608800000000002e-307	4.6781300000000004e-34	2259	123	39	2.58672	0.0141656	0.542718	0.952507	0.54139	0.949548	TGGCGGTTGCGGAGA	1281	TGGCAGTTGCGGAGA	461	TGGCGGGTGCGGAGA	119	TGGCGGTTGCGGGGA	60	TGGCGGTTGCGGAGG	38	TGGCGGTTGCAGAGA	28	TGGCGGGTGCGGGGA	17	TGGCGGGTGCGGAGG	16	TGGCGGTTGGGGAGA	14	TGGCGGATGCGGAGA	13	1.40744248997e-229	1	unique_annotation	0.9062	4	8	8
CTATGACTTTTTACTTGCAGTCGGTGG	4	*	0	4	*	0	4	*	0	4	*	0	4	*	0	4	*	0	4	*	0	4	*	0	4	*	0	4	*	0	4	*	0	4	*	0	4	*	0	4	*	0	4	*	0	4	*	0	0	AL591824.1	592523	4	*	0	4	*	0	4	*	0	4	*	0	4	*	0	4	*	0	4	*	0	4	*	0	4	*	0	4	*	0	4	*	0	4	*	0	4	*	0	4	*	0	4	*	0	4	*	0	4	*	0	4	*	0	4	*	0	0.0	0.498034	0.969374	0.0	1.2320699999999999e-49	5309	123	68	2.40485	0.0	0.893577	1.23577	0.892447	1.23307	CGGGTCAGTAATTGA	2249	CGGGTCAGTGATTGA	1307	AGGGTCAGTGATTGA	842	AGGATCAGTAATTGA	567	CGGGGCAGTAATTGA	61	CGGGGCAGTGATTGA	42	CGGGTCAGGAATTGA	20	CGGGTCAGGGATTGA	13	AGGGGCAGTGATTGA	12	CGGGCCAGTAATTGA	9	0.0	1	unique_annotation	0.9648	4	6	8
CTATGATGACAAATGGTGGTAAATACG	4	*	0	4	*	0	4	*	0	4	*	0	4	*	0	4	*	0	4	*	0	4	*	0	4	*	0	4	*	0	4	*	0	4	*	0	4	*	0	4	*	0	4	*	0	4	*	0	4	*	0	4	*	0	4	*	0	4	*	0	4	*	0	4	*	0	4	*	0	4	*	0	4	*	0	4	*	0	4	*	0	4	*	0	4	*	0	4	*	0	4	*	0	4	*	0	4	*	0	4	*	0	4	*	0	4	*	0	0.0	0.459424	0.951976	0.0	1.1364399999999999e-73	2815	135	37	2.48498	0.0035524	0.892718	1.13966	0.889876	1.13422	GATCATACAACTCCA	1298	GATCGTACAACTCCA	767	GATCGTACAACTCTA	429	GATCGTACAAATCCA	34	GATCGGACAACTCTA	22	GATCCTACAACTCTA	20	GATCGTACAAATCTA	16	GATCGTACAACTCCC	11	GATCGGACAACTCCA	11	GATCGCACAACTCTA	11	0.0	0	unannotated	0.9304	10	4	6
CTATGTGAAGCGAAAAAAGAAATTTAA	4	*	0	4	*	0	4	*	0	4	*	0	4	*	0	4	*	0	4	*	0	4	*	0	4	*	0	4	*	0	4	*	0	4	*	0	4	*	0	4	*	0	4	*	0	4	*	0	16	AL591824.1	483098	4	*	0	4	*	0	4	*	0	4	*	0	4	*	0	4	*	0	4	*	0	4	*	0	4	*	0	4	*	0	4	*	0	4	*	0	4	*	0	4	*	0	4	*	0	4	*	0	4	*	0	4	*	0	4	*	0	0.0	0.525733	0.978312	0.0	4.22414e-116	5621	79	68	2.57337	0.000355809	2.93435	3.25108	2.93329	3.24556	AACCAGCTTGCCACT	1958	AACAAGTCTATCGCT	1374	AACAAGTCTATCACT	864	AACCAGCTTGCCGCT	511	AACCAGCTTGTCAAT	412	AACAAGTCTATTGCT	215	AACCAGTCTGTCAAT	198	AACCAGATTGCCACT	4	AACAAGACTATCACT	4	AACAAGCTTGCCACT	3	0.0	1	unique_annotation	0.9861	5	9	9
CTATGTTATTTTGAATGCTACCAAAAC	4	*	0	4	*	0	16	CP060432.1|CP030809.1|CP019617.1|CP054041.1|CP030810.1|CP028404.1|CP007200.1|CP028402.1|CP044429.1|CP029372.1|CP002001.1|CP028403.1|CP014790.1|CP007688.1|CP007170.1|CP041213.1|CP013722.1|CP028398.1|CP062127.1|CP041211.1|HG813249.1|CP015593.1|CP060434.1|CP028407.1|CP060433.1|CP028394.1|CP062129.1|CP060429.1|CP007684.1|CP025222.1|CP002002.1|CP030834.1|CP007171.1|CM001469.1|CP006597.1|CP025221.1|HG421741.1|CP007687.1|FR720325.1|CP060435.1|CP020832.1|CP028412.1|CP009575.1|CP020774.1|CP028396.1|CP007685.1|CP007160.1|CP006593.1|CP048400.1|LR134400.1|FR733645.1|LT906436.1|CP028401.1|LR134394.1|CP014261.1|CP006594.1|CP028409.1|CP028393.1|FR733647.1|CP028410.1|CP028405.1|CP060430.1|CP020833.1|CP028413.1|CP019615.1|CP032668.1|CP020831.1|CP063071.1|CP019621.1|CP028395.1|CP028397.1|CP028392.1|CP007583.1|LR134397.1|CP028400.1|CP028183.1|CP007199.1|CP054042.1|CP028399.1|CP028408.1|CP029175.1|CP062126.1|FR733646.1|CP028411.1|CP028406.1|CP062124.1|CP060431.1	1	4	*	0	4	*	0	4	*	0	4	*	0	4	*	0	4	*	0	4	*	0	4	*	0	4	*	0	4	*	0	4	*	0	4	*	0	4	*	0	4	*	0	4	*	0	4	*	0	4	*	0	4	*	0	4	*	0	4	*	0	4	*	0	4	*	0	4	*	0	4	*	0	4	*	0	4	*	0	4	*	0	4	*	0	4	*	0	4	*	0	4	*	0	4	*	0	4	*	0	0.0	0.518205	0.976568	0.0	9.790359999999999e-116	35428	718	17	7.70718	0.121825	10.9296	10.8783	9.00852	9.31382	ATCGAAATCACCTAC	722	TAATATTCTCCCCCC	504	CTAAATCACTCGATA	377	GTGGTGACTGTCTAG	358	AATGGACGGTGCTGT	353	TCCGACAAGGAAGAT	345	TCTGCCATTCATCAC	344	TCATTTTCTCCTGGA	342	AGCTCAATTAAATAT	341	TACAAGGAGTTTACT	338	0.0	1	unique_annotation	0.1136	10	10	10
CTATTGAAAAACAAGAAGAAATCTAAA	4	*	0	4	*	0	4	*	0	4	*	0	4	*	0	4	*	0	4	*	0	4	*	0	4	*	0	4	*	0	4	*	0	4	*	0	4	*	0	4	*	0	4	*	0	4	*	0	16	AL591824.1	1239841	4	*	0	4	*	0	4	*	0	4	*	0	4	*	0	4	*	0	4	*	0	4	*	0	4	*	0	4	*	0	4	*	0	4	*	0	4	*	0	4	*	0	4	*	0	4	*	0	4	*	0	4	*	0	4	*	0	0.0	0.459603	0.920018	0.0	1.10733e-25	2761	178	57	2.54159	0.0239044	1.95762	3.10646	0.764216	1.30345	AAAGTGGTGACTAAG	1503	AAAGTGGTGGCTAAG	503	AAAAGTGGTGACTAA	392	AAAGTGGGGACTAAG	66	AAAGTGGGGGCTAAG	21	AAAGTGGAGACTAAG	10	AAAGTGGGGGGTAAG	9	AAAGTGGTGACTAAA	9	AAAGAGGTGACTAAG	7	AAAGTGGGGACTAAA	7	0.0	1	unique_annotation	0.9152	8	4	8
CTATTGGTAACGGCTGGGCTTACTTAG	4	*	0	4	*	0	4	*	0	4	*	0	4	*	0	4	*	0	4	*	0	4	*	0	4	*	0	4	*	0	4	*	0	4	*	0	4	*	0	4	*	0	4	*	0	4	*	0	0	AL591824.1	421284	4	*	0	4	*	0	4	*	0	4	*	0	4	*	0	4	*	0	4	*	0	4	*	0	4	*	0	4	*	0	4	*	0	4	*	0	4	*	0	4	*	0	4	*	0	4	*	0	4	*	0	4	*	0	4	*	0	0.0	0.450608	0.939004	0.0	8.320420000000001e-30	3282	174	49	2.9268	0.0460085	1.65417	2.07941	1.62919	2.04973	TTGGTGGCTTGGTTG	1274	TTGGTGGTCTAGTTG	1173	TTGGTGGCTTGGGTG	166	TTGGTGGGCTAGTTG	82	TTGGTGGCTTTGTTG	65	TTGGGGGTCTAGTTG	42	TTGGTGGCTTTGGTG	40	TTGGTGGCTTGGTTT	32	TTGGGGGCTTGGTTG	30	TTGGTGGCTTGGGTT	23	0.0	1	unique_annotation	0.8918	7	5	8
CTATTTACAGTGAAAGTCCCACCTTCC	4	*	0	4	*	0	4	*	0	4	*	0	4	*	0	4	*	0	4	*	0	4	*	0	4	*	0	4	*	0	4	*	0	4	*	0	4	*	0	4	*	0	4	*	0	4	*	0	16	AL591824.1	1399054	4	*	0	4	*	0	4	*	0	4	*	0	4	*	0	4	*	0	4	*	0	4	*	0	4	*	0	4	*	0	4	*	0	4	*	0	4	*	0	4	*	0	4	*	0	4	*	0	4	*	0	4	*	0	4	*	0	0.0	0.479155	0.95144	0.0	8.72269e-50	2670	86	47	2.52115	0.000749064	0.87191	1.06385	0.867041	1.05731	ATATCGGCTTGGCTC	1005	ATATCGGCTTGGCTT	963	ATATCAGCTTGGCTT	262	ATATCGGCTTTGCTT	125	ATATCGGCTTTGCTC	58	ATATCGGCTTGGGTT	43	ATATCGGCTTGGGTC	33	ATATCGGCTTGGATC	24	ATATCGGCTTTGGTT	23	ATATCGGCTTGGATT	10	0.0	1	unique_annotation	0.9536	5	7	5
CTATTTACATTTCATAATAAGTAGTTA	4	*	0	4	*	0	4	*	0	4	*	0	4	*	0	4	*	0	4	*	0	4	*	0	4	*	0	4	*	0	4	*	0	4	*	0	4	*	0	4	*	0	4	*	0	4	*	0	4	*	0	4	*	0	4	*	0	4	*	0	4	*	0	4	*	0	4	*	0	4	*	0	4	*	0	4	*	0	4	*	0	4	*	0	4	*	0	4	*	0	4	*	0	4	*	0	4	*	0	4	*	0	4	*	0	4	*	0	0.0	0.608542	0.974316	0.0	2.48856e-47	3699	74	20	3.8765	0.000270343	7.17437	7.67341	5.86672	6.46996	AAACTCATGTTGCAG	624	AAACCGTGAACCTAT	501	AAACGCAAAACAACA	366	AAACCAACTCGGCTT	276	AAACGTAATGTTCAA	241	AAACCCGCTCTATTT	190	AAACATCGTCTAGTT	188	AAACTTCATGATTTG	186	AAACTGGAACAGATG	182	AAACGTTCGCTTAAG	180	0.0	0	unannotated	0.7932	10	10	10
CTATTTTCACGGCGGTGTTGGTTGTTG	4	*	0	4	*	0	4	*	0	4	*	0	4	*	0	4	*	0	4	*	0	4	*	0	4	*	0	4	*	0	4	*	0	4	*	0	4	*	0	4	*	0	4	*	0	4	*	0	4	*	0	4	*	0	4	*	0	4	*	0	4	*	0	4	*	0	4	*	0	4	*	0	4	*	0	4	*	0	4	*	0	4	*	0	4	*	0	4	*	0	4	*	0	4	*	0	4	*	0	4	*	0	4	*	0	4	*	0	1.45326e-262	0.478654	0.964366	3.69298e-285	1.26883e-83	1873	87	24	2.38624	0.0128137	1.01175	1.08797	1.01014	1.08519	GATGTAGCGGGACGG	618	GATGTAGTGGGACGG	607	GATGTAGTGGGATGG	475	GATGTAGCGGGGCGG	27	GATGTAGTGGGGCGG	11	GGTGTAGTGGGACGG	9	GATGTAGGGGGATGG	9	GATGTAGGGGGACGG	9	GATGGAGCGGGACGG	7	GCTGTAGTGGGACGG	5	3.70722364465e-260	0	unannotated	0.9487	8	3	8
CTATTTTTGCGTCTATTCGACTTATTG	4	*	0	4	*	0	4	*	0	4	*	0	4	*	0	4	*	0	4	*	0	4	*	0	4	*	0	4	*	0	4	*	0	4	*	0	4	*	0	4	*	0	4	*	0	4	*	0	4	*	0	4	*	0	4	*	0	4	*	0	4	*	0	4	*	0	4	*	0	4	*	0	4	*	0	4	*	0	4	*	0	4	*	0	4	*	0	4	*	0	4	*	0	4	*	0	4	*	0	4	*	0	4	*	0	4	*	0	1.4560200000000001e-270	0.488835	0.985817	1.1426e-272	3.86279e-87	1697	28	16	2.41326	0.0	2.57336	2.42568	2.57278	2.42535	CCTTATTTATAGTCA	462	CCTTCTCTGAAGTCA	361	CCTTATTTGTAGTCA	359	CCTTCTCTGACGTCA	249	TCTTCTCTGAAGTCA	243	CCTTCTCCAAAGTCA	1	CCTTATTCGTAGTCA	1	CCTTCTCTCAAGTCA	1	AATTATTTGTAGTCA	1	CCTTCTCTCACGTCA	1	3.80058859262e-268	0	unannotated	0.9894	9	7	7
CTCACAATACCCCAAACACCCACCAGC	4	*	0	4	*	0	4	*	0	4	*	0	4	*	0	4	*	0	4	*	0	4	*	0	4	*	0	4	*	0	4	*	0	4	*	0	4	*	0	4	*	0	4	*	0	4	*	0	0	AL591824.1	405710	4	*	0	4	*	0	4	*	0	4	*	0	4	*	0	4	*	0	4	*	0	4	*	0	4	*	0	4	*	0	4	*	0	4	*	0	4	*	0	4	*	0	4	*	0	4	*	0	4	*	0	4	*	0	4	*	0	0.0	0.496815	0.974147	0.0	8.61413e-44	3870	55	57	2.43442	0.0	0.780879	1.19372	0.780103	1.19236	CATGTCCTTCGACGT	1557	CATTTCCTTCGACGT	824	CATTTCCTTCGCCGT	459	TATGTCCTTCGACGT	443	CATGTCCTTCGAGGT	357	CATTTTCTTCGACGT	161	CATGTCCTTCGAGGA	6	CATGTCCTTCGAGGG	4	CATGTCCTTCGAGGC	3	CATATCCTTCGAGGT	2	0.0	1	unique_annotation	0.986	6	10	5
CTCATGGACTCGATAATGCAATGGCTG	4	*	0	4	*	0	4	*	0	4	*	0	4	*	0	4	*	0	4	*	0	4	*	0	4	*	0	4	*	0	4	*	0	4	*	0	4	*	0	4	*	0	4	*	0	4	*	0	16	AL591824.1	2609882	4	*	0	4	*	0	4	*	0	4	*	0	4	*	0	4	*	0	4	*	0	4	*	0	4	*	0	4	*	0	4	*	0	4	*	0	4	*	0	4	*	0	4	*	0	4	*	0	4	*	0	4	*	0	4	*	0	0.0	0.450548	0.930358	0.0	1.90773e-34	4254	257	69	2.86866	0.00564175	0.803479	1.14377	0.800893	1.13658	GTGAATTGTTAGAGT	1765	GTGAATTGCTAGAGT	1489	GGGAATTGTTAGAGT	193	GGGAATTGCTAGAGT	157	GTGAATTGCTAGAGG	66	GTGAATTGTTAGAGG	49	GTGGATTGTTAGAGT	32	GGGAATTGTTAGAGG	27	GTGGATTGCTAGAGT	17	GTGAATTGGTAGAGT	16	0.0	1	unique_annotation	0.8959	8	7	3
CTCCAAAAGATAACAATGAACCAAAAT	4	*	0	4	*	0	4	*	0	4	*	0	4	*	0	4	*	0	4	*	0	4	*	0	4	*	0	4	*	0	4	*	0	4	*	0	4	*	0	4	*	0	4	*	0	4	*	0	16	AL591824.1	695498	4	*	0	4	*	0	4	*	0	4	*	0	4	*	0	4	*	0	4	*	0	4	*	0	4	*	0	4	*	0	4	*	0	4	*	0	4	*	0	4	*	0	4	*	0	4	*	0	4	*	0	4	*	0	4	*	0	0.0	0.484061	0.951708	0.0	1.40942e-25	3991	121	68	2.97028	0.000250564	0.867201	1.21565	0.865948	1.21271	AAAATCACGGCTGGG	1439	AAAATTACGGCTGGG	1122	AAAATCACGGCTGGC	459	AAAATTACGGCTGGC	177	AAAATCACGGCTGGA	166	AAAATTACGGCTGGA	116	AAAATTACAGCTGGC	93	AAAATTACGGCTGAG	50	AAAATCACGGCTGAG	45	AAAATCACGGCTGGT	39	0.0	1	unique_annotation	0.9286	10	8	2
CTCCAACTGATTGATTTTTTGTCCCAT	4	*	0	4	*	0	4	*	0	4	*	0	4	*	0	4	*	0	4	*	0	4	*	0	4	*	0	4	*	0	4	*	0	4	*	0	4	*	0	4	*	0	4	*	0	4	*	0	16	AL591824.1	367497	4	*	0	4	*	0	4	*	0	4	*	0	4	*	0	4	*	0	4	*	0	4	*	0	4	*	0	4	*	0	4	*	0	4	*	0	4	*	0	4	*	0	4	*	0	4	*	0	4	*	0	4	*	0	4	*	0	0.0	0.534601	0.98383	0.0	5.7702e-152	4919	67	53	2.44713	0.000203293	1.47062	2.00412	1.47062	2.00391	CAACTGGTCTTGTTT	1664	GACCTGGTCTTGCTT	1079	CAATTGGTCTTGTTT	1034	GACCTAGTCTTGTTT	623	CACTTGGTCTTGTTT	299	CAATTGGTCTTGCTT	135	CAACTGGGCTTGTTT	8	CAACTGGCCTTGTTT	4	CAATTGGACTTGTTT	3	CAATTGGACTTGCTT	2	0.0	1	unique_annotation	0.9862	6	6	9
CTCCATTTAGTTTCATATCCCACTTGA	4	*	0	4	*	0	4	*	0	4	*	0	4	*	0	4	*	0	4	*	0	4	*	0	4	*	0	4	*	0	4	*	0	4	*	0	4	*	0	4	*	0	4	*	0	4	*	0	16	AL591824.1	878563	4	*	0	4	*	0	4	*	0	4	*	0	4	*	0	4	*	0	4	*	0	4	*	0	4	*	0	4	*	0	4	*	0	4	*	0	4	*	0	4	*	0	4	*	0	4	*	0	4	*	0	4	*	0	4	*	0	1.6693e-194	0.485627	0.96826	1.21598e-196	8.24071e-48	1260	62	23	2.50339	0.000793651	1.29603	1.45797	1.28333	1.43543	ACGGTTCACTTTGGA	524	ACGGCTCGCTTTGGA	442	ACGGTTCGCTTTGGA	106	ACGGCTCGCTTTGGG	23	ACGGCTCGCCTTGGA	22	ACGGCTCGCTTTTGA	16	ACGGCTCGCTTTTGG	10	ACGGCTCCCTTTGGA	10	ACGGCTCGCCTTTGA	8	ACGGCTCGCCTTGGG	8	3.44302562313e-192	1	unique_annotation	0.9278	5	7	7
CTCCGATGAAAGCAACTTCATTATTAT	4	*	0	4	*	0	4	*	0	4	*	0	4	*	0	4	*	0	4	*	0	4	*	0	4	*	0	4	*	0	4	*	0	4	*	0	4	*	0	4	*	0	4	*	0	4	*	0	16	AL591824.1	1158501	4	*	0	4	*	0	4	*	0	4	*	0	4	*	0	4	*	0	4	*	0	4	*	0	4	*	0	4	*	0	4	*	0	4	*	0	4	*	0	4	*	0	4	*	0	4	*	0	4	*	0	4	*	0	4	*	0	0.0	0.530483	0.987236	0.0	6.250480000000003e-44	2448	32	49	2.60417	0.000408497	1.54902	1.8348	1.54861	1.83392	TTATTTTAGTTAGCT	777	CTATTTTAGTTAGCT	612	CAATTTTAGCAAGCT	314	CAATTTTAGTTAGCA	267	CTATTTTAGATAGCT	251	CTATTTTAGATAGCC	125	CTATTTTAGTTAGCA	63	CTATTTTAGCAAGCT	13	TTATTTTAGTTAGAT	2	CAATTTTAGGTAGCA	2	0.0	1	unique_annotation	0.991	7	7	8
CTCCGTGACCGCGAACTGGTTTTATTT	4	*	0	4	*	0	4	*	0	4	*	0	4	*	0	4	*	0	4	*	0	4	*	0	4	*	0	4	*	0	4	*	0	4	*	0	4	*	0	4	*	0	4	*	0	4	*	0	0	AL591824.1	557502	4	*	0	4	*	0	4	*	0	4	*	0	4	*	0	4	*	0	4	*	0	4	*	0	4	*	0	4	*	0	4	*	0	4	*	0	4	*	0	4	*	0	4	*	0	4	*	0	4	*	0	4	*	0	4	*	0	2.55429e-241	0.455792	0.952198	3.05222e-243	1.50676e-63	1623	47	28	2.56808	0.0117067	1.70548	2.24592	1.7024	2.24089	GCTGGGGTGGGTTCG	528	GCTGGGGTGGGTTCA	481	GCGGGAGTTGGCTCA	262	GCGGGAGTTGGCTCC	129	GCTGGGGTTGGTTCG	128	GCTGGGGTGGGGTCG	12	GCTGGGGTGGGGTCA	11	GCTGGGGGGGGTTCA	8	GCTGGGGGGGGTTCG	6	GCTGGGGTGGGCTCA	6	6.1120478385700015e-239	1	unique_annotation	0.968	10	8	2
CTCGCGAAATGGCCTTTTGGCGGGAAA	4	*	0	4	*	0	4	*	0	4	*	0	4	*	0	4	*	0	4	*	0	4	*	0	4	*	0	4	*	0	4	*	0	4	*	0	4	*	0	4	*	0	4	*	0	4	*	0	16	AL591824.1	2883555	4	*	0	4	*	0	4	*	0	4	*	0	4	*	0	4	*	0	4	*	0	4	*	0	4	*	0	4	*	0	4	*	0	4	*	0	4	*	0	4	*	0	4	*	0	4	*	0	4	*	0	4	*	0	4	*	0	0.0	0.477461	0.924569	0.0	1.97637e-36	2442	166	44	2.97488	0.101556	0.756347	1.23248	0.756347	1.23219	TAGTGCGGGTGTCAA	978	TAGTGCGGGTGTCCA	558	CAGTGCGGGTGTCAA	460	TAGTGCGGGGGTCAA	95	CAGTGCGGGGGTCAA	40	TAGTGCGGGGGTCCA	28	TAGTGCGGGTGGCAA	11	TAGGGCGGGGGTCAA	11	CAGGGCGGGTGTCAA	10	TAGAGCGGGTGTCCA	9	0.0	1	unique_annotation	0.9009	3	8	9
CTCGCGAACGGCGTTGATGAGTGCGGG	4	*	0	4	*	0	4	*	0	4	*	0	4	*	0	4	*	0	4	*	0	4	*	0	4	*	0	4	*	0	4	*	0	4	*	0	4	*	0	4	*	0	4	*	0	4	*	0	16	AL591824.1	2422572	4	*	0	4	*	0	4	*	0	4	*	0	4	*	0	4	*	0	4	*	0	4	*	0	4	*	0	4	*	0	4	*	0	4	*	0	4	*	0	4	*	0	4	*	0	4	*	0	4	*	0	4	*	0	4	*	0	0.0	0.466881	0.961558	0.0	1.11814e-50	2789	107	67	2.63146	0.00107565	0.875583	1.41503	0.875583	1.41134	ATATGCGGACAACCC	1230	ATATGCGGACAACCT	679	ATATGCGGATAACTC	399	ATATGCGGATAATCC	152	GTATGCGGACAACCC	45	GTATGCGGACAACCT	42	ATATGCGGGCAACCT	24	GTATGCGGATAACTC	22	ATATGCGGACAAACT	18	ATATGCGGGCAACCC	17	0.0	1	unique_annotation	0.9423	5	10	6
CTCGCTCCATCCGAAACATTAAACGGA	4	*	0	4	*	0	4	*	0	4	*	0	4	*	0	4	*	0	4	*	0	4	*	0	4	*	0	4	*	0	4	*	0	4	*	0	4	*	0	4	*	0	4	*	0	4	*	0	0	AL591824.1	2909355	4	*	0	4	*	0	4	*	0	4	*	0	4	*	0	4	*	0	4	*	0	4	*	0	4	*	0	4	*	0	4	*	0	4	*	0	4	*	0	4	*	0	4	*	0	4	*	0	4	*	0	4	*	0	4	*	0	0.0	0.494378	0.971364	0.0	2.6876e-54	5526	107	65	2.42398	0.0	1.46345	1.50308	1.46272	1.501	AACGTTGGCGACACA	1923	AATGTAGGCGACACA	1511	AATGTAGGCGACACC	1061	AATGTTGGCGACACT	566	AATGTTGGCGACACA	278	AATGTTGGCGACACC	20	AACGGTGGCGACACA	9	AACGCTGGCGACACA	7	AACGTTAGCGACACA	7	AATGAAGGCGACACA	6	0.0	1	unique_annotation	0.975	9	7	5
CTCGGAAATCGTAAACAGTGTTATCGG	4	*	0	4	*	0	4	*	0	4	*	0	4	*	0	4	*	0	4	*	0	4	*	0	4	*	0	4	*	0	4	*	0	4	*	0	4	*	0	4	*	0	4	*	0	4	*	0	0	AL591824.1	202104	4	*	0	4	*	0	4	*	0	4	*	0	4	*	0	4	*	0	4	*	0	4	*	0	4	*	0	4	*	0	4	*	0	4	*	0	4	*	0	4	*	0	4	*	0	4	*	0	4	*	0	4	*	0	4	*	0	0.0	0.461171	0.95865	0.0	1.4814799999999999e-38	3510	140	62	2.52725	0.00541311	1.71254	1.99772	1.71197	1.99633	TGAAAGAGTGCATGT	1494	TGAACGAGTACACGT	1283	TGAACGAGTATACGT	157	TGAAAGAGGGCATGT	132	TGAACGAGGACACGT	70	GGAAAGAGTGCATGT	40	TGAAAGAGAGCATGT	28	GGAACGAGTACACGT	28	GGAAAGAGGGCATGT	16	TGAACGAGTACACGG	15	0.0	1	unique_annotation	0.9296	7	9	5
CTCGGACAACGGGACCGGCTGGTATTA	4	*	0	4	*	0	4	*	0	4	*	0	4	*	0	4	*	0	4	*	0	4	*	0	4	*	0	4	*	0	4	*	0	4	*	0	4	*	0	4	*	0	4	*	0	4	*	0	16	AL591824.1	2537942	4	*	0	4	*	0	4	*	0	4	*	0	4	*	0	4	*	0	4	*	0	4	*	0	4	*	0	4	*	0	4	*	0	4	*	0	4	*	0	4	*	0	4	*	0	4	*	0	4	*	0	4	*	0	4	*	0	1.66751e-173	0.437193	0.917646	5.77741e-190	6.85957e-23	1366	117	33	2.75834	0.0219619	0.704246	1.11399	0.704246	1.11384	GCGTGGATGCGAGTG	709	GCGTGGACGCGAGTG	345	GCGTGGACGCGAGGG	48	GCGTGGATGCGAGGG	36	GCGGGGATGCGAGTG	18	GCGTGGATGCGGGTG	13	GCGTGGGTGCGAGTG	10	GCGTGGGCGCGAGTG	9	GCGTGGGTGCGAGGG	8	GCGTGGACGCGGGTG	8	3.20468809157e-171	1	unique_annotation	0.8814	6	4	8
CTCGGCAGCTTCTATTAATAAAGCTTT	4	*	0	4	*	0	4	*	0	4	*	0	4	*	0	4	*	0	4	*	0	4	*	0	4	*	0	4	*	0	4	*	0	4	*	0	4	*	0	4	*	0	4	*	0	4	*	0	16	AL591824.1	1267862	4	*	0	4	*	0	4	*	0	4	*	0	4	*	0	4	*	0	4	*	0	4	*	0	4	*	0	4	*	0	4	*	0	4	*	0	4	*	0	4	*	0	4	*	0	4	*	0	4	*	0	4	*	0	4	*	0	0.0	0.490132	0.982178	0.0	1.81709e-49	3929	61	64	2.4195	0.0	0.805803	1.29008	0.805039	1.28829	TTTATCTGGGTCAGG	1305	TTTATCCGGGTCAGG	1015	TTTATCTGGATCAGG	743	TTTATCTATGTCAGG	412	TTTATCTAGGTCAGG	321	TTTATCTAGGTCATG	66	TTTATCTGGCTCAGG	3	TTTATCCGGGGCAGG	3	TTTATCTGGATCAGC	2	TTTATCTGGACCAGG	2	0.0	1	unique_annotation	0.9855	7	6	8
CTCGGCGCAATATGGTTGGCGGTGGGT	4	*	0	4	*	0	4	*	0	4	*	0	4	*	0	4	*	0	4	*	0	4	*	0	4	*	0	4	*	0	4	*	0	4	*	0	4	*	0	4	*	0	4	*	0	4	*	0	16	AL591824.1	2919415	4	*	0	4	*	0	4	*	0	4	*	0	4	*	0	4	*	0	4	*	0	4	*	0	4	*	0	4	*	0	4	*	0	4	*	0	4	*	0	4	*	0	4	*	0	4	*	0	4	*	0	4	*	0	4	*	0	1.68341e-23	0.451201	0.902273	4.8253e-26	4.06321e-05	175	33	10	2.94856	0.00571429	1.24	1.74161	1.24	1.74128	TTTGGATTTGCGGGT	67	TTTGGATTTGTTGGT	51	TTTGGATTTGCGGGG	17	TTTGGGTTTGTTGGT	4	TTTGGATTTTCGGGG	3	TTTGGGTTTGTTGGG	2	TTTGGGTTTGCGGGG	2	TTTGGATGTGCGGGT	2	TTTGGTTTTGTTGGT	2	TTTGGATTTGTTGGG	2	1.65480639215e-21	1	unique_annotation	0.8686	9	9	4
CTCGGGGGTACTGATTAAATGGATTAC	4	*	0	4	*	0	4	*	0	4	*	0	4	*	0	4	*	0	4	*	0	4	*	0	4	*	0	4	*	0	4	*	0	4	*	0	4	*	0	4	*	0	4	*	0	4	*	0	4	*	0	4	*	0	4	*	0	4	*	0	4	*	0	4	*	0	4	*	0	4	*	0	4	*	0	4	*	0	4	*	0	4	*	0	4	*	0	4	*	0	4	*	0	4	*	0	4	*	0	4	*	0	4	*	0	4	*	0	1.61957e-08	0.469012	0.962963	4.30251e-10	5.56561e-05	55	12	5	2.48144	0.0181818	0.618182	1.07475	0.618182	1.07407	GCGCGGTTTTAAAGA	26	GCGCGGTTTCAAAGA	9	GCGTGGTTTTAAAGA	8	GCGCGGGTTTAAAGA	3	GCGCGGGTTCAAAGA	2	GCGCGGTTTTAAAAA	1	GCGCGGCTTTAAAGA	1	GCGCGGTTTTAAATA	1	GCGCGGATTTAAAGA	1	GCGCGGGCTTAAAGA	1	1.3326355786e-06	0	unannotated	0.9636	4	7	10
CTCGGGTTATGAGTGTGTTTGGGGATG	4	*	0	4	*	0	4	*	0	4	*	0	4	*	0	4	*	0	4	*	0	4	*	0	4	*	0	4	*	0	4	*	0	4	*	0	4	*	0	4	*	0	4	*	0	4	*	0	0	AL591824.1	321599	4	*	0	4	*	0	4	*	0	4	*	0	4	*	0	4	*	0	4	*	0	4	*	0	4	*	0	4	*	0	4	*	0	4	*	0	4	*	0	4	*	0	4	*	0	4	*	0	4	*	0	4	*	0	4	*	0	3.06596e-261	0.438373	0.934307	2.14945e-283	2.66711e-65	2033	142	27	2.68165	0.00934579	0.699951	1.11735	0.692081	1.10318	TGGCTAGTCCGGTGC	887	TGACTAGTCCGGTGC	669	TGGCTAGTCCGGGGC	185	TGGCTAGGCCGGTGC	16	TGGCTAGTCCGGTGG	15	TGGCTAATCCGGTGC	15	TGGCTAGTCCCGTGC	14	TGGCTAGGCCGGGGC	12	TGGCTAGTCCGGGGG	12	TGGCTAGTTCGGTGC	9	7.791080733019999e-259	1	unique_annotation	0.9021	6	7	6
CTCGGTCTTGGCGGGAATCATCCAGAA	4	*	0	4	*	0	4	*	0	4	*	0	4	*	0	4	*	0	4	*	0	4	*	0	4	*	0	4	*	0	4	*	0	4	*	0	4	*	0	4	*	0	4	*	0	4	*	0	16	AL591824.1	1541686	4	*	0	4	*	0	4	*	0	4	*	0	4	*	0	4	*	0	4	*	0	4	*	0	4	*	0	4	*	0	4	*	0	4	*	0	4	*	0	4	*	0	4	*	0	4	*	0	4	*	0	4	*	0	4	*	0	1.36627e-304	0.425083	0.915123	3.32634e-309	6.271579999999999e-25	2212	156	61	2.51654	0.000904159	1.15687	1.45987	1.15371	1.45432	CGGCTTCGCGCAGGG	933	CGGCTTCGTGCTGGG	884	CGGGTTCGCGCAGGG	64	CGGATTCGCGCAGGG	46	CGGCTTCGCGCCGGG	31	CGGCTTCGGGCTGGG	26	AGGCTTCGCGCAGGG	19	AGGCTTCGTGCTGGG	9	CGGGTTCGCGCCGGG	6	CGGCTTCGCGCTGGG	6	3.93494912867e-302	1	unique_annotation	0.915	5	10	4
CTCGGTGAAATTGGTGAGAACTTTGCG	4	*	0	4	*	0	4	*	0	4	*	0	4	*	0	4	*	0	4	*	0	4	*	0	4	*	0	4	*	0	4	*	0	4	*	0	4	*	0	4	*	0	4	*	0	4	*	0	4	*	0	4	*	0	4	*	0	4	*	0	4	*	0	4	*	0	4	*	0	4	*	0	4	*	0	4	*	0	4	*	0	4	*	0	4	*	0	4	*	0	4	*	0	4	*	0	4	*	0	4	*	0	4	*	0	4	*	0	0.0	0.457005	0.916067	0.0	5.73381e-38	2608	178	44	3.05023	0.000383436	1.13919	1.38995	1.13459	1.38131	GCCGGAATGTCTGGT	913	GCTGGAATGTCTGGT	794	GCTGGAATGTCTGGG	377	GCTGGGATGTCTGGG	89	GCCGGAATGTCTGGG	89	GCTGGGATGTCTGGT	27	GCTGGAATGGCTGGG	22	GCTGGAATGGCTGGT	19	GCTGGGATGGCTGGG	19	GCTGGAAAGTCTGGG	8	0.0	0	unannotated	0.9038	7	9	3
CTCGTGGGTTTATTACTACGGATGTTG	4	*	0	4	*	0	4	*	0	4	*	0	4	*	0	4	*	0	4	*	0	4	*	0	4	*	0	4	*	0	4	*	0	4	*	0	4	*	0	4	*	0	4	*	0	4	*	0	16	AL591824.1	1871565	4	*	0	4	*	0	4	*	0	4	*	0	4	*	0	4	*	0	4	*	0	4	*	0	4	*	0	4	*	0	4	*	0	4	*	0	4	*	0	4	*	0	4	*	0	4	*	0	4	*	0	4	*	0	4	*	0	4.9510799999999996e-285	0.519208	0.972547	2.91134e-287	2.16305e-32	1825	65	62	3.35322	0.000547945	1.35014	1.67624	1.34904	1.67279	GGGATGCCGACGCTG	587	GGGATGCGGATGCTG	343	GGGATGCCGATGCTG	175	GGGATGCGGACGCTG	123	GGGATGCTGACGCTG	98	GGGACGCTGATGCGG	79	GGGATGCGGATGCGG	77	GGGATGCTGATGCGG	62	GGGATGCTGATGCCG	61	GGGATGCCGACGCCG	48	1.3476818637900001e-282	1	unique_annotation	0.9058	10	1	10
CTCGTGTTGTATGTAATTTTAGCGTCA	4	*	0	4	*	0	4	*	0	4	*	0	4	*	0	4	*	0	4	*	0	4	*	0	4	*	0	4	*	0	4	*	0	4	*	0	4	*	0	4	*	0	4	*	0	4	*	0	0	AL591824.1	132731	4	*	0	4	*	0	4	*	0	4	*	0	4	*	0	4	*	0	4	*	0	4	*	0	4	*	0	4	*	0	4	*	0	4	*	0	4	*	0	4	*	0	4	*	0	4	*	0	4	*	0	4	*	0	4	*	0	0.0	0.479936	0.94069	0.0	3.59706e-50	5288	206	69	2.60601	0.0879349	0.696861	0.99729	0.695915	0.994774	GGTGGTGTAACGAAA	2377	GGTGGTGAAACGAAA	1823	GGTGGGGTAACGAAA	157	GGGGGTGTAACGAAA	152	GGGGGTGAAACGAAA	133	GGTGGGGAAACGAAA	74	GGGGGGGTAACGAAA	61	GGTGGTGGAACGAAA	47	GGGGGTGGAACGAAA	22	GGAGGTGTAACGAAA	21	0.0	1	unique_annotation	0.9204	10	5	3
CTCTACTTTGAAATGCTATTTGTGGCT	4	*	0	4	*	0	4	*	0	4	*	0	4	*	0	4	*	0	4	*	0	4	*	0	4	*	0	4	*	0	4	*	0	4	*	0	4	*	0	4	*	0	4	*	0	4	*	0	16	AL591824.1	1805684	4	*	0	4	*	0	4	*	0	4	*	0	4	*	0	4	*	0	4	*	0	4	*	0	4	*	0	4	*	0	4	*	0	4	*	0	4	*	0	4	*	0	4	*	0	4	*	0	4	*	0	4	*	0	4	*	0	0.0	0.403473	0.909508	0.0	1.66148e-26	2735	260	52	3.58709	0.993784	1.1883	1.7855	1.1649	1.75101	CAAATCCTTTTTTAT	1310	CGAATCCTTTTTTAT	454	CGAATCCTTTTTTTT	140	CCAATCCTTTTTTTT	116	CCCATCCTTTTTTTT	78	CCAATCCTTTTTTAT	57	CGCATCCTTTTTTTT	32	CCAAACCTTTTTTTT	26	CGAAACCTTTTTTTT	22	CCCAACCTTTTTTTT	20	0.0	1	unique_annotation	0.8245	10	2	7
CTCTAGTTTTGAGAGAGCAATCTTTCA	4	*	0	4	*	0	4	*	0	4	*	0	4	*	0	4	*	0	4	*	0	4	*	0	4	*	0	4	*	0	4	*	0	4	*	0	4	*	0	4	*	0	4	*	0	4	*	0	16	AL591824.1	2672977	4	*	0	4	*	0	4	*	0	4	*	0	4	*	0	4	*	0	4	*	0	4	*	0	4	*	0	4	*	0	4	*	0	4	*	0	4	*	0	4	*	0	4	*	0	4	*	0	4	*	0	4	*	0	4	*	0	0.0	0.515418	0.97183	0.0	5.20189e-294	34749	217	69	2.52295	0.000143889	2.51964	3.23471	1.3925	1.74462	ACAACTCAATATTGT	10616	ACAACTTTATATTGT	9618	ACAACTTCAATATTG	6097	ACAATTCAATATTGT	3213	ACAACTTAAATATTG	2754	ACAACTTCATATTGT	1698	ACAATTTTATATTGT	350	ACAACTTTATATTGA	11	ACAACTCAATATTGA	10	ACAACTCAATATTGC	9	0.0	1	unique_annotation	0.9893	10	6	7
CTCTATACGACTGGCTTGAAAAAAGAA	4	*	0	4	*	0	4	*	0	4	*	0	4	*	0	4	*	0	4	*	0	4	*	0	4	*	0	4	*	0	4	*	0	4	*	0	4	*	0	4	*	0	4	*	0	4	*	0	16	AL591824.1	1968177	4	*	0	4	*	0	4	*	0	4	*	0	4	*	0	4	*	0	4	*	0	4	*	0	4	*	0	4	*	0	4	*	0	4	*	0	4	*	0	4	*	0	4	*	0	4	*	0	4	*	0	4	*	0	4	*	0	0.0	0.444235	0.946255	0.0	8.40835e-26	3753	146	68	2.94863	0.166533	0.871569	1.22966	0.868372	1.22345	AAGGGTGAGGTACAG	1431	AAGGGTGAGGTACAC	1162	AAGGGGGAGGTACAG	249	AAGGGGGAGGTACAC	171	AAGGGTGAGGGACAG	146	AAGGGTGAGGGACAC	103	AAGGGGGAGGGACAG	94	AAGGGGGAGGGACAC	60	AAGGGAGAGGTACAC	24	AAGGGAGAGGTACAG	23	0.0	1	unique_annotation	0.9227	10	6	2
CTCTCCAGTCAATGTCTACATCGGCAT	4	*	0	4	*	0	4	*	0	4	*	0	4	*	0	4	*	0	4	*	0	4	*	0	4	*	0	4	*	0	4	*	0	4	*	0	4	*	0	4	*	0	4	*	0	4	*	0	0	AL591824.1	1870185	4	*	0	4	*	0	4	*	0	4	*	0	4	*	0	4	*	0	4	*	0	4	*	0	4	*	0	4	*	0	4	*	0	4	*	0	4	*	0	4	*	0	4	*	0	4	*	0	4	*	0	4	*	0	4	*	0	8e-323	0.502693	0.974355	0.0	1.6637900000000002e-97	2067	65	35	3.36593	0.0	2.05999	2.40121	2.05902	2.39864	CCGCGTCGGCGTCAG	489	CAGCGTCGGCATCTG	319	CCGCGTCGGCATCCG	206	CCGCATCCGCATCCG	204	CAGCGTCGGCGTCAG	198	CCGCGTCAGCATCCG	159	CAGCGTCAGCATCAG	155	CCGCATCCGCATCAG	133	CCGCGTCGGCATCGG	115	CAGCGTCAGCATCCG	16	2.3933e-320	1	unique_annotation	0.9647	10	1	10
CTCTCCTTTTAATGATTTGGACCCAGA	4	*	0	4	*	0	4	*	0	4	*	0	4	*	0	4	*	0	4	*	0	4	*	0	4	*	0	4	*	0	4	*	0	4	*	0	4	*	0	4	*	0	4	*	0	4	*	0	0	AL591824.1	2659469	4	*	0	4	*	0	4	*	0	4	*	0	4	*	0	4	*	0	4	*	0	4	*	0	4	*	0	4	*	0	4	*	0	4	*	0	4	*	0	4	*	0	4	*	0	4	*	0	4	*	0	4	*	0	4	*	0	0.0	0.500728	0.97968	0.0	1.5369e-59	4667	72	67	2.36398	0.0	1.70495	1.93979	1.70366	1.93668	CGATAATGGCGAAGA	1929	CGACAATGGCGATGG	1403	CGATAATGGCGATAA	493	CGACAATGGCGCTGG	228	CGACAATGGCGATAA	204	GGACAATGGCGATGG	174	CGATAATGGCGATGG	141	CGATAATGGCGACGA	4	CGATAATGGAGAAGA	3	CGATAATAGCGAAGA	3	0.0	1	unique_annotation	0.9818	5	9	9
CTCTTGGTATATCGAACATAATATTGG	4	*	0	4	*	0	4	*	0	4	*	0	4	*	0	4	*	0	4	*	0	4	*	0	4	*	0	4	*	0	4	*	0	4	*	0	4	*	0	4	*	0	4	*	0	4	*	0	16	AL591824.1	2621934	4	*	0	4	*	0	4	*	0	4	*	0	4	*	0	4	*	0	4	*	0	4	*	0	4	*	0	4	*	0	4	*	0	4	*	0	4	*	0	4	*	0	4	*	0	4	*	0	4	*	0	4	*	0	4	*	0	0.0	0.504695	0.937537	0.0	7.658939999999999e-27	3813	205	49	2.63758	0.00917912	0.621296	1.00684	0.61605	1.00005	CGGCGGGATTCCGCA	1972	CGGCGGGATTCCACA	1028	CGGCGGGGTTCCGCA	218	CGGCGGGATTCCGCC	56	CGGCGGGGTTCCACA	46	CGGCGGGAGTCCGCA	36	CGGCGGGATTTCGCA	33	CGGCGGGGTTCCGCC	27	CGGCGGGGTTTCGCA	22	CGGCGGGATTCCCCA	22	0.0	1	unique_annotation	0.9074	7	5	7
CTCTTGTGGCGACATTGCTTCTTGTAT	4	*	0	4	*	0	4	*	0	4	*	0	4	*	0	4	*	0	4	*	0	4	*	0	4	*	0	4	*	0	4	*	0	4	*	0	4	*	0	4	*	0	4	*	0	4	*	0	4	*	0	4	*	0	4	*	0	4	*	0	4	*	0	4	*	0	4	*	0	4	*	0	4	*	0	4	*	0	4	*	0	4	*	0	4	*	0	4	*	0	4	*	0	4	*	0	4	*	0	4	*	0	4	*	0	4	*	0	6.24028e-258	0.427035	0.957933	0.0	2.43257e-46	2337	101	25	2.35579	0.00684638	1.03038	1.63473	1.02696	1.62828	GTATGGCGGCTGGAT	1227	GTACGGTGGTTGGAT	517	GTATGGCGGCTGGGT	332	GTATGGCGGCTGGAG	30	GTATGGCGGCTGGGA	20	GTATGGCGGGTGGAT	13	GTACGGGGGTTGGAT	13	GTATGGCGGCTGGAA	13	GTATGGCGGCTGGGG	12	GTATGGCGGCTGGCT	10	1.5704392395899998e-255	0	unannotated	0.9358	7	6	6
CTCTTTTTGCGAAATCGGCTCGTTCGC	4	*	0	4	*	0	4	*	0	4	*	0	4	*	0	4	*	0	4	*	0	4	*	0	4	*	0	4	*	0	4	*	0	4	*	0	4	*	0	4	*	0	4	*	0	4	*	0	4	*	0	4	*	0	4	*	0	4	*	0	4	*	0	4	*	0	4	*	0	4	*	0	4	*	0	4	*	0	4	*	0	4	*	0	4	*	0	4	*	0	4	*	0	4	*	0	4	*	0	4	*	0	4	*	0	4	*	0	1.09075e-185	0.425282	0.908501	1.0131600000000001e-192	1.67822e-16	1399	94	34	2.93427	0.0950679	0.80629	1.22387	0.801287	1.21731	CTCAATCCCCTCTAA	613	CTCAATTCCCTCTAA	405	CTCAATCCCCCCTAA	57	CTCCATTCCCTCTAA	56	CTCCATCCCCTCTAA	39	CTCCATCCCCCCTAA	14	CTCAATTCCCCCTAA	13	CCCAATTCCCTCTAA	12	CCCAATCCCCTCTAA	12	CTCAATTCCCTCTTA	11	2.1848964015700003e-183	0	unannotated	0.8806	4	4	10
CTGAATTAACCCATGAAAGTTAACAAA	4	*	0	4	*	0	4	*	0	4	*	0	4	*	0	4	*	0	4	*	0	4	*	0	4	*	0	4	*	0	4	*	0	4	*	0	4	*	0	4	*	0	4	*	0	4	*	0	0	AL591824.1	470056	4	*	0	4	*	0	4	*	0	4	*	0	4	*	0	4	*	0	4	*	0	4	*	0	4	*	0	4	*	0	4	*	0	4	*	0	4	*	0	4	*	0	4	*	0	4	*	0	4	*	0	4	*	0	4	*	0	0.0	0.474565	0.916949	0.0	3.92909e-68	4279	253	62	2.46374	0.00444029	0.76817	1.04519	0.757186	1.02201	AAAGAGCCATTCTGT	1927	AAAGAGCCTTTCTGT	1624	AAAGGGCCTTTCTGT	239	AAAGAGCCCTTCTGT	27	AAAGGGCCCTTCTGT	22	AAAGAGCCATTCTTT	22	AAAGAGACATTCTGT	16	AAAGAGACTTTCTGT	11	AAAGGGACTTTCTGT	10	AAAGAGGCATTCTGT	10	0.0	1	unique_annotation	0.9133	6	6	6
CTGACAGGAAGTTTTGCATCGTATTTT	4	*	0	4	*	0	4	*	0	4	*	0	4	*	0	4	*	0	4	*	0	4	*	0	4	*	0	4	*	0	4	*	0	4	*	0	4	*	0	4	*	0	4	*	0	4	*	0	4	*	0	4	*	0	4	*	0	4	*	0	4	*	0	4	*	0	4	*	0	4	*	0	4	*	0	4	*	0	4	*	0	4	*	0	4	*	0	4	*	0	4	*	0	4	*	0	4	*	0	4	*	0	4	*	0	4	*	0	5e-323	0.490438	0.985456	0.0	3.7000900000000004e-107	2093	49	17	2.90605	0.102723	3.48686	4.27828	3.34544	4.0657	AGAGGTACTGATTTC	567	AGAAATAATGTTTTC	358	GACAATAGCGCTTTT	285	AGAGATACTGGTTTT	232	AGCGGTGATTATTTC	230	AGAAATACTGTTTTT	211	AGAAATACTGGTTTT	162	AGAGGGACTGATTTC	3	AGAAATACTGTTTTA	2	AGAAATACTGATTTT	2	1.4965e-320	0	unannotated	0.9804	9	8	8
CTGACGCCGACGCCGATGCGGATGCCG	4	*	0	4	*	0	4	*	0	4	*	0	4	*	0	4	*	0	4	*	0	4	*	0	4	*	0	4	*	0	4	*	0	4	*	0	4	*	0	4	*	0	4	*	0	4	*	0	4	*	0	4	*	0	4	*	0	4	*	0	4	*	0	4	*	0	4	*	0	4	*	0	4	*	0	4	*	0	4	*	0	4	*	0	4	*	0	4	*	0	4	*	0	4	*	0	4	*	0	4	*	0	4	*	0	4	*	0	1.36744e-57	0.393997	0.908723	1.59575e-71	3.47452e-50	515	47	8	2.37609	0.0	1.2466	1.73418	1.2466	1.73415	ATGCCGATGCGGACG	240	ACGCCGATGCGGATG	130	ATGCCGACGCTGATG	89	ACGCCGATGCGGACG	4	ATGCCGATGCGGGCG	4	ATGCCGATGCGGCCG	3	ATGCCGATGCGGAGG	2	ACGCCGACGCGGACG	2	ATGCCGAGGCGGACG	2	ATGCCGAAGCGGACG	2	1.530554172e-55	0	unannotated	0.9282	8	3	10
CTGACGCCGACGCGGATGCTGACGCCG	4	*	0	4	*	0	4	*	0	4	*	0	4	*	0	4	*	0	4	*	0	4	*	0	4	*	0	4	*	0	4	*	0	4	*	0	4	*	0	4	*	0	4	*	0	4	*	0	16	AL591824.1	1871496	4	*	0	4	*	0	4	*	0	4	*	0	0	NC_068998.1	3331294	4	*	0	4	*	0	4	*	0	4	*	0	4	*	0	4	*	0	4	*	0	4	*	0	4	*	0	4	*	0	4	*	0	4	*	0	4	*	0	4	*	0	4.03362e-48	0.489171	0.927589	3.61959e-53	3.10695e-36	361	30	6	2.5926	0.00277008	1.60942	2.27159	1.60942	2.27156	ACGCTGATGCGGATG	134	ACGCTGATGCGGACG	70	ACGCCGACGCTGATG	64	ATGCGGATGCTGACG	60	ACGCCGATGCGGATG	4	ACGCTGATGCGGAGG	3	ACGCCGACGCTGAAG	2	ACGCCGAAGCTGATG	2	ACCCTGATGCGGATG	1	AAGCTGATGAGTATG	1	4.36924828964e-46	2	multiple_annotations	0.9446	10	3	9
CTGACGCCGACGCTGATGCGGATGCTG	4	*	0	4	*	0	4	*	0	4	*	0	4	*	0	4	*	0	4	*	0	4	*	0	4	*	0	4	*	0	4	*	0	4	*	0	4	*	0	4	*	0	4	*	0	4	*	0	4	*	0	4	*	0	4	*	0	4	*	0	4	*	0	4	*	0	4	*	0	4	*	0	4	*	0	4	*	0	4	*	0	4	*	0	4	*	0	4	*	0	4	*	0	4	*	0	4	*	0	4	*	0	4	*	0	4	*	0	2.752020000000001e-245	0.509404	0.909881	6.67384e-259	1.9714999999999998e-52	1866	114	16	3.42525	0.00160772	1.94266	2.3121	1.94105	2.30799	ACGCCGACGCTGATG	513	ACGCGGATGCGGATG	376	ACGCTGATGCCGACG	205	ACGCCGACGCTGACG	165	ACGCTGATGCGGATG	130	ACGCGGACGCGGATG	121	ACGCCGACGCGGATG	106	ACGCTGATGCTGACG	102	ATGCTGACGCTGATG	13	ACGCGGAGGCGGATG	4	6.66667389102e-243	0	unannotated	0.9298	10	1	10
CTGACGCCGATGCCGACGCTGATGCGG	4	*	0	4	*	0	4	*	0	4	*	0	4	*	0	4	*	0	4	*	0	4	*	0	4	*	0	4	*	0	4	*	0	4	*	0	4	*	0	4	*	0	4	*	0	4	*	0	16	AL591824.1	1871358	4	*	0	4	*	0	4	*	0	4	*	0	4	*	0	4	*	0	4	*	0	4	*	0	4	*	0	4	*	0	4	*	0	4	*	0	4	*	0	4	*	0	4	*	0	4	*	0	4	*	0	4	*	0	4	*	0	8.92863e-265	0.53836	0.945688	8.036600000000001e-267	1.37157e-50	1808	115	26	3.46165	0.0	2.54314	2.6257	2.54259	2.62404	ATGCCGACGCCGATG	409	ATGCGGATGCTGACG	400	ATGCTGACGCGGATG	221	ATGCGGATGCGGATG	209	ATGCTGATGCCGACG	141	ACGCTGATGCTGACG	97	ATGCCGATGCGGATG	97	ACGCTGATGCGGATG	92	ATGCGGATGCGGACG	4	ATGCCGAAGCCGATG	4	2.29218794246e-262	1	unique_annotation	0.9259	10	1	10
CTGACGCCGATGCCGACGCTGATGCTG	4	*	0	4	*	0	4	*	0	4	*	0	4	*	0	4	*	0	4	*	0	4	*	0	4	*	0	4	*	0	4	*	0	4	*	0	4	*	0	4	*	0	4	*	0	4	*	0	16	AL591824.1	1871358	4	*	0	4	*	0	4	*	0	4	*	0	4	*	0	4	*	0	4	*	0	4	*	0	4	*	0	4	*	0	4	*	0	4	*	0	4	*	0	4	*	0	4	*	0	4	*	0	4	*	0	4	*	0	4	*	0	1.92726e-126	0.49146	0.93195	3.18411e-128	6.30553e-37	884	57	14	3.29039	0.0	1.24434	1.88944	1.24321	1.88718	ATGCGGATGCGGATG	199	ACGCCGATGCGGATG	134	ATGCTGATGCGGATG	105	ATGCTGACGCGGATG	100	ATGCGGATGCTGACG	100	ACGCGGATGCGGATG	99	ATGCGGATGCGGACG	88	ACGCCGATGCGGACG	3	ATGCGGATGCTGAAG	2	ATGCGGATGCGGAAG	2	3.10037374972e-124	1	unique_annotation	0.9412	10	1	10
CTGACGCCGATGCGGATGCCGACGCCG	4	*	0	4	*	0	4	*	0	4	*	0	4	*	0	4	*	0	4	*	0	4	*	0	4	*	0	4	*	0	4	*	0	4	*	0	4	*	0	4	*	0	4	*	0	4	*	0	16	AL591824.1	1871394	4	*	0	4	*	0	4	*	0	4	*	0	4	*	0	4	*	0	4	*	0	4	*	0	4	*	0	4	*	0	4	*	0	4	*	0	4	*	0	4	*	0	4	*	0	4	*	0	4	*	0	4	*	0	4	*	0	4.59935e-108	0.429286	0.942715	7.91066e-110	1.11241e-57	737	58	15	2.97467	0.0	0.867028	1.37386	0.867028	1.3738	ATGCGGATGCGGATG	306	ATGCGGATGCTGACG	118	ATGCGGATGCGGACG	84	ATGCCGATGCGGATG	84	ATGCGGACGCTGATG	36	ATGCTGATGCGGATG	23	ATGCGGATGCAGATG	21	ATGCGGATGCGGAGG	4	ATGCGGATGCGGGTG	4	ATGCGGAGGCGGATG	3	6.791660485709997e-106	1	unique_annotation	0.9267	9	2	10
CTGACGCCGATGCGGATGCCGACGCTG	4	*	0	4	*	0	4	*	0	4	*	0	4	*	0	4	*	0	4	*	0	4	*	0	4	*	0	4	*	0	4	*	0	4	*	0	4	*	0	4	*	0	4	*	0	4	*	0	16	AL591824.1	1870644	4	*	0	4	*	0	4	*	0	4	*	0	4	*	0	4	*	0	4	*	0	4	*	0	4	*	0	4	*	0	4	*	0	4	*	0	4	*	0	4	*	0	4	*	0	4	*	0	4	*	0	4	*	0	4	*	0	4.59151e-118	0.438179	0.928688	5.38088e-125	1.3251799999999999e-50	866	51	11	2.86592	0.0	1.53118	1.66303	1.53002	1.66184	ATGCGGATGCTGACG	250	ATGCGGATGCCGATG	167	ATGCTGATGCGGATG	160	ATGCGGATGCGGACG	138	ATGCGGATGCGGATG	78	ACGCTGATGCGGATG	19	ATGCGGATGCTGAAG	4	ATGCGGATGCCGACG	3	ATGCGGGTGCGGACG	2	ATGCGGATGCCGAAG	2	7.11389448648e-116	1	unique_annotation	0.9503	9	2	10
CTGACGCCGATGCGGATGCGGACGCCG	4	*	0	4	*	0	4	*	0	4	*	0	4	*	0	4	*	0	4	*	0	4	*	0	4	*	0	4	*	0	4	*	0	4	*	0	4	*	0	4	*	0	4	*	0	4	*	0	16	AL591824.1	1871394	4	*	0	4	*	0	4	*	0	4	*	0	4	*	0	4	*	0	4	*	0	4	*	0	4	*	0	4	*	0	4	*	0	4	*	0	4	*	0	4	*	0	4	*	0	4	*	0	4	*	0	4	*	0	4	*	0	4.32885e-113	0.369649	0.942969	3.4999799999999997e-116	1.848e-62	787	54	6	3.25175	0.0	1.95172	2.45038	1.95172	2.45033	ATGCTGACGCCGATG	247	ATGCCGACGCTGATG	95	ACGCGGATGCTGACG	87	ATGCGGATGCGGATG	86	ATGCGGATGCCGACG	79	ATGCTGACGCTGATG	73	ATGCAGATGCTGATG	41	ATGCGGATGCAGATG	27	ATGCTGACGCCGAAG	3	ATGCCGACGCCGATG	3	6.55203286709e-111	1	unique_annotation	0.9416	10	1	10
CTGACGCCGATGCGGATGCGGATGCCG	4	*	0	4	*	0	4	*	0	4	*	0	4	*	0	4	*	0	4	*	0	4	*	0	4	*	0	4	*	0	4	*	0	4	*	0	4	*	0	4	*	0	4	*	0	4	*	0	4	*	0	4	*	0	4	*	0	4	*	0	4	*	0	4	*	0	4	*	0	4	*	0	4	*	0	4	*	0	4	*	0	4	*	0	4	*	0	4	*	0	4	*	0	4	*	0	4	*	0	4	*	0	4	*	0	4	*	0	6.74548e-182	0.437788	0.929645	7.7765e-184	7.5082799999999995e-50	1280	101	21	3.8237	0.0	2.15391	2.85892	2.15156	2.85396	ATGCGGATGCGGACG	282	ACGCTGATGCTGATG	194	ATGCGGATGCTGACG	161	ACGCCGATGCCGACG	124	ATGCGGATGCGGATG	117	ATGCCGACGTAGACA	74	ACGCGGATGCCGACG	62	ATGCCGACGCTGACG	53	ATGCGGATGCCGATG	44	ATGCTGACGCCGATG	32	1.3342637407299999e-179	0	unannotated	0.893	10	2	10
CTGACGCCGATGCGGATGCGGATGCGG	4	*	0	4	*	0	4	*	0	4	*	0	4	*	0	4	*	0	4	*	0	4	*	0	4	*	0	4	*	0	4	*	0	4	*	0	4	*	0	4	*	0	4	*	0	4	*	0	4	*	0	4	*	0	4	*	0	4	*	0	4	*	0	4	*	0	4	*	0	4	*	0	4	*	0	4	*	0	4	*	0	4	*	0	4	*	0	4	*	0	4	*	0	4	*	0	4	*	0	4	*	0	4	*	0	4	*	0	4.4178e-89	0.421048	0.907434	6.8334e-91	4.41636e-17	653	63	14	3.16195	0.0	1.9709	2.19168	1.9709	2.19165	ATGCTGACGCGGATG	156	ATGCTGACGCCGATG	149	ATGCAGATGCCGATG	130	ATGCGGATGCCGACG	86	ATGCGGATGCTGACG	51	ATGCGGATGCGGATG	13	ATGCGGACGCGGATG	4	ATGCTGAAGCGGATG	3	ATGCTGAAGCCGATG	3	ATGCAGAGGCCGATG	3	5.87699023656e-87	0	unannotated	0.9158	10	1	10
CTGACGCCGATGCGGATGCGGATGCTG	4	*	0	4	*	0	4	*	0	4	*	0	4	*	0	4	*	0	4	*	0	4	*	0	4	*	0	4	*	0	4	*	0	4	*	0	4	*	0	4	*	0	4	*	0	4	*	0	16	AL591824.1	1871448	4	*	0	4	*	0	4	*	0	4	*	0	4	*	0	4	*	0	4	*	0	4	*	0	4	*	0	4	*	0	4	*	0	4	*	0	4	*	0	4	*	0	4	*	0	4	*	0	4	*	0	4	*	0	4	*	0	1.6843600000000002e-182	0.528897	0.933918	1.75881e-186	6.38581e-60	1287	85	18	4.22025	0.000777001	2.09091	2.59122	2.09091	2.58959	ACGCTGATGCGGACG	142	ACGCCGATGCTGACG	127	ATGCTGACGCCGATG	118	ATGCGGATGCTGACG	104	ACGCTGATGCTGACG	98	ACGCGGATGCTGACG	95	ACGCTGATGCCGACG	93	ATGCGGATGCCGATG	93	ACGCTGACGCGGATG	87	ACGCCGATGCGGACG	69	3.33846863973e-180	1	unique_annotation	0.7972	10	1	10
CTGACGCCGATGCGGATGCTGATGCCG	4	*	0	4	*	0	4	*	0	4	*	0	4	*	0	4	*	0	4	*	0	4	*	0	4	*	0	4	*	0	4	*	0	4	*	0	4	*	0	4	*	0	4	*	0	4	*	0	16	AL591824.1	1871376	4	*	0	4	*	0	4	*	0	4	*	0	4	*	0	4	*	0	4	*	0	4	*	0	4	*	0	4	*	0	4	*	0	4	*	0	4	*	0	4	*	0	4	*	0	4	*	0	4	*	0	4	*	0	4	*	0	1.5561799999999994e-92	0.388728	0.909684	1.3150600000000002e-94	1.7145999999999999e-109	683	63	5	2.41649	0.0	1.78038	2.0855	1.77892	2.08393	ACGCTGATGCGGACG	326	ATGCGGATGCTGATG	143	ATGCGGATGCTGACG	141	ATGCGGATGGTGATG	3	ATGCGGATGCGGACG	3	ATGCGGATGCTGAAG	3	ATGCGGAGGCTGATG	2	ATGCGGACGCTGACG	2	AAGCTGATGCGGACG	2	ACGCCGATGCGGACG	2	2.11282766753e-90	1	unique_annotation	0.918	9	2	10
CTGACGCCGATGCGGATGCTGATGCGG	4	*	0	4	*	0	4	*	0	4	*	0	4	*	0	4	*	0	4	*	0	4	*	0	4	*	0	4	*	0	4	*	0	4	*	0	4	*	0	4	*	0	4	*	0	4	*	0	16	AL591824.1	1871424	4	*	0	4	*	0	4	*	0	4	*	0	4	*	0	4	*	0	4	*	0	4	*	0	4	*	0	4	*	0	4	*	0	4	*	0	4	*	0	4	*	0	4	*	0	4	*	0	4	*	0	4	*	0	4	*	0	2.26954e-65	0.325173	0.900542	2.2602200000000002e-67	5.06117e-28	498	53	6	2.89196	0.00401606	2.42169	2.40574	2.41968	2.40329	ATGCTGACGCCGACG	123	ATGCCGACGCTGATG	119	ATGCTGATGCGGATG	118	ATGCGGATGCGGATG	82	ATGCTGACGCCGACC	2	ATGCTGACGCCGCCG	2	ATGCTGACGCCGGCG	2	ATGCTGACGCCGAAG	2	ATGCCGACGCTGGTG	2	ATGCCGACGCTGCTG	2	2.6299699025400004e-63	1	unique_annotation	0.9116	6	4	9
CTGACGCCGATGCTGACGCGGATGCCG	4	*	0	4	*	0	4	*	0	4	*	0	4	*	0	4	*	0	4	*	0	4	*	0	4	*	0	4	*	0	4	*	0	4	*	0	4	*	0	4	*	0	4	*	0	4	*	0	16	AL591824.1	1870968	4	*	0	4	*	0	4	*	0	4	*	0	4	*	0	4	*	0	4	*	0	4	*	0	4	*	0	4	*	0	4	*	0	4	*	0	4	*	0	4	*	0	4	*	0	4	*	0	4	*	0	4	*	0	4	*	0	2.08481e-265	0.437026	0.93877	3.96908e-268	1.60026e-30	1838	131	23	4.18816	0.0	1.82263	2.35595	1.82263	2.35566	ACGCGGATGCTGATG	303	ACGCTGATGCGGATG	264	ACGCTGACGCGGATG	196	ATGCGGATGCTGACG	123	ACGCGGATGCTGACG	117	ACGCTGATGCTGATG	112	ACACTGATGCTGATG	104	ACGCTGATGCTGACG	88	ACGCTGACGCTGATG	88	ACGCCGACGCTGATG	85	5.36208497913e-263	1	unique_annotation	0.8052	10	2	9
CTGACGCCGATGCTGACGCTGACGCTG	4	*	0	4	*	0	4	*	0	4	*	0	4	*	0	4	*	0	4	*	0	4	*	0	4	*	0	4	*	0	4	*	0	4	*	0	4	*	0	4	*	0	4	*	0	4	*	0	16	AL591824.1	1871478	4	*	0	4	*	0	4	*	0	4	*	0	4	*	0	4	*	0	4	*	0	4	*	0	4	*	0	4	*	0	4	*	0	4	*	0	4	*	0	4	*	0	4	*	0	4	*	0	4	*	0	4	*	0	4	*	0	3.7935500000000005e-77	0.511161	0.958414	7.79246e-79	4.36959e-83	510	35	7	2.70037	0.0	2.05098	2.60862	2.05098	2.6064	ACGCCGATGCTGACG	128	ACGCCGATGCGGACG	125	ACGCTGACGCCGATG	113	ATGCGGATGCTGATG	82	ATGCGGATGCGGATG	30	ACGCTGACGCCGACG	2	ACGCGGACGCCGATG	2	ACGCAGATGCGGACG	1	ACGCCGATGATGACG	1	ACCCCGATGCTGACG	1	4.6946992849e-75	1	unique_annotation	0.951	9	3	9
CTGACGCCGATGCTGACGCTGATGCCG	4	*	0	4	*	0	4	*	0	4	*	0	4	*	0	4	*	0	4	*	0	4	*	0	4	*	0	4	*	0	4	*	0	4	*	0	4	*	0	4	*	0	4	*	0	4	*	0	16	AL591824.1	1871478	4	*	0	4	*	0	4	*	0	4	*	0	4	*	0	4	*	0	4	*	0	4	*	0	4	*	0	4	*	0	4	*	0	4	*	0	4	*	0	4	*	0	4	*	0	4	*	0	4	*	0	4	*	0	4	*	0	8.96741e-234	0.348925	0.914088	2.2826099999999998e-237	6.63592e-75	1727	118	23	3.97461	0.00115808	1.96699	2.44146	1.96526	2.43892	ACGCCGATGCGGATG	321	ACGCTGATGCGGATG	256	ATGCGGATGCTGACG	169	ACGCTGACGCGGATG	143	ACGCCGATGCTGACG	122	ACGCTGACGCTGATG	120	ACGCTGATGCTGATG	109	ACGCGGATGCTGACG	101	ACGCGGATGCTGATG	99	ATGCCGACGCCGATG	86	2.0964776061299998e-231	1	unique_annotation	0.8836	10	1	10
CTGACGCCGATGCTGACGCTGATGCTG	4	*	0	4	*	0	4	*	0	4	*	0	4	*	0	4	*	0	4	*	0	4	*	0	4	*	0	4	*	0	4	*	0	4	*	0	4	*	0	4	*	0	4	*	0	4	*	0	16	AL591824.1	1870680	4	*	0	4	*	0	4	*	0	4	*	0	0	NC_068998.1	3331330	4	*	0	4	*	0	4	*	0	4	*	0	4	*	0	4	*	0	4	*	0	4	*	0	4	*	0	4	*	0	4	*	0	4	*	0	4	*	0	4	*	0	2.87367e-134	0.604126	0.957942	3.00174e-136	1.4300900000000002e-76	889	48	14	2.68301	0.0	1.47244	2.02069	1.47132	2.01926	ACGCCGATGCGGATG	223	ACGCCGATGCTGACG	223	ATGCCGACGCTGATG	168	ACGCTGATGCGGATG	146	ACGCCGATGCGGACG	86	ACGCCGACGCTGACG	1	ACGACGATGCAGAAG	1	ACGCCGAGGCGGACG	1	AAGCTGTTGCGGCAG	1	ACGCAGATGCTGACG	1	4.7787092984699996e-132	2	multiple_annotations	0.9573	10	3	10
CTGACGCCGATGCTGATGCTGACGCCG	4	*	0	4	*	0	4	*	0	4	*	0	4	*	0	4	*	0	4	*	0	4	*	0	4	*	0	4	*	0	4	*	0	4	*	0	4	*	0	4	*	0	4	*	0	4	*	0	16	AL591824.1	1871376	4	*	0	4	*	0	4	*	0	4	*	0	4	*	0	4	*	0	4	*	0	4	*	0	4	*	0	4	*	0	4	*	0	4	*	0	4	*	0	4	*	0	4	*	0	4	*	0	4	*	0	4	*	0	4	*	0	1.05132e-81	0.463087	0.949096	1.23146e-84	4.33267e-62	560	33	11	2.73756	0.0	1.51786	1.83562	1.51786	1.83542	ATGCGGATGCTGATG	144	ATGCGGATGCGGACG	120	ACGCTGATGCTGACG	111	ATGCGGATGCTGACG	110	ATGCTGACGCCGATG	29	ATGCGGATGCGGATG	18	ATGCGGATGCGGCCG	2	ATGAGGATGCGGACG	1	ACGCTGATGCTGAAG	1	ATGCGAATGCTGATG	1	1.33754334502e-79	1	unique_annotation	0.9589	8	4	9
CTGACGCGGATGCCGACGCTGATGCTG	4	*	0	4	*	0	4	*	0	4	*	0	4	*	0	4	*	0	4	*	0	4	*	0	4	*	0	4	*	0	4	*	0	4	*	0	4	*	0	4	*	0	4	*	0	4	*	0	16	AL591824.1	1870776	4	*	0	4	*	0	4	*	0	4	*	0	4	*	0	4	*	0	4	*	0	4	*	0	4	*	0	4	*	0	4	*	0	4	*	0	4	*	0	4	*	0	4	*	0	4	*	0	4	*	0	4	*	0	4	*	0	1.5952600000000001e-56	0.450547	0.900199	3.9244599999999996e-58	8.87374e-68	424	34	7	2.80233	0.0	2.73821	2.64785	2.73821	2.64783	ATGCTGACGCCGATG	111	ACGCGGATGCGGATG	100	ACGCTGATGCTGACG	94	ACGCTGACGCTGACG	64	ATGCGGATGCCGATG	17	ATGCGGATGCTGACG	6	ATGCGGATGCGGATG	3	ACGCTGATGCTGCCG	2	ACGCTGATGCCGACG	2	ACGCGGATGCGGGGT	1	1.77816657006e-54	1	unique_annotation	0.9434	9	3	10
CTGACGCGGATGCCGATGCGGATGCTG	4	*	0	4	*	0	4	*	0	4	*	0	4	*	0	4	*	0	4	*	0	4	*	0	4	*	0	4	*	0	4	*	0	4	*	0	4	*	0	4	*	0	4	*	0	4	*	0	16	AL591824.1	1870956	4	*	0	4	*	0	4	*	0	4	*	0	4	*	0	4	*	0	4	*	0	4	*	0	4	*	0	4	*	0	4	*	0	4	*	0	4	*	0	4	*	0	4	*	0	4	*	0	4	*	0	4	*	0	4	*	0	1.05531e-106	0.487878	0.957552	2.94238e-109	1.61521e-93	714	44	10	3.02039	0.00140056	1.65126	1.99982	1.64986	1.99795	ACGCGGATGCCGACG	181	ACGCGGATGCGGATG	126	ATGCGGATGCCGACG	119	ATGCGGATGCGGATG	97	ACGCTGATGCGGATG	80	ACGCTGATGCTGACG	65	ATGCGGATGCCGAAG	3	ATGCGGATGCGGGTG	3	ATGCGGATGCGGAGG	2	ACGCGGATGCGGAGG	2	1.54768683926e-104	1	unique_annotation	0.9496	9	2	10
CTGACGCGGATGCGGATGCGGACGCCG	4	*	0	4	*	0	4	*	0	4	*	0	4	*	0	4	*	0	4	*	0	4	*	0	4	*	0	4	*	0	4	*	0	4	*	0	4	*	0	4	*	0	4	*	0	4	*	0	4	*	0	4	*	0	4	*	0	4	*	0	4	*	0	4	*	0	4	*	0	4	*	0	4	*	0	4	*	0	4	*	0	4	*	0	4	*	0	4	*	0	4	*	0	4	*	0	4	*	0	4	*	0	4	*	0	4	*	0	7.39519e-78	0.397991	0.927624	6.68641e-84	6.1683e-72	584	39	8	2.40325	0.0	1.83048	2.18787	1.83048	2.1878	ATGCCGACGCTGATG	179	ATGCTGACGCGGATG	173	ATGCGGATGCTGACG	163	ATGCTGATGCGGACG	26	ATGCTGACGCGGAGG	3	ATGCTGACGCGGGTG	3	ATGCGGGTGCTGACG	2	ATGCCGACGGGGATG	2	CTGCTGACGCGGATG	2	ATGCGGAGGCTGACG	2	9.19074517672e-76	0	unannotated	0.9503	7	5	10
CTGACGCGGATGCTGACGCGGATGCTG	4	*	0	4	*	0	4	*	0	4	*	0	4	*	0	4	*	0	4	*	0	4	*	0	4	*	0	4	*	0	4	*	0	4	*	0	4	*	0	4	*	0	4	*	0	4	*	0	16	AL591824.1	1870572	4	*	0	4	*	0	4	*	0	4	*	0	4	*	0	4	*	0	4	*	0	4	*	0	4	*	0	4	*	0	4	*	0	4	*	0	4	*	0	4	*	0	4	*	0	4	*	0	4	*	0	4	*	0	4	*	0	1.4515799999999998e-135	0.592273	0.958666	2.21919e-137	8.463030000000001e-40	899	55	12	3.20294	0.0	1.91991	2.29033	1.9188	2.28839	ATGCCGACGCGGATG	282	ACGCCGATGCGGATG	142	ACGCTGATGCGGATG	127	ATGCGGATGCCGATG	84	ATGCTGACGCTGATG	67	ACGCTGATGCTGACG	53	ACGCGGATGCGGATG	50	ACGCCGACGCGGATG	29	ATGCGGATGCCGACG	17	ATGCCGACGCGGAAG	2	2.42676206752e-133	1	unique_annotation	0.9488	10	1	10
CTGACGCGGATGCTGATGCGGATGCTG	4	*	0	4	*	0	4	*	0	4	*	0	4	*	0	4	*	0	4	*	0	4	*	0	4	*	0	4	*	0	4	*	0	4	*	0	4	*	0	4	*	0	4	*	0	4	*	0	16	AL591824.1	1870572	4	*	0	4	*	0	4	*	0	4	*	0	4	*	0	4	*	0	4	*	0	4	*	0	4	*	0	4	*	0	4	*	0	4	*	0	4	*	0	4	*	0	4	*	0	4	*	0	4	*	0	4	*	0	4	*	0	3.9137400000000004e-29	0.612814	0.903704	2.98774e-54	2.9519e-33	597	64	4	2.55278	0.00335008	0.973199	1.47706	0.968174	1.46836	ACGCGGATGCTGATG	336	ACGCGGATGCCGACG	110	ACGCTGATGCCGACG	58	ACGCCGATGCTGATG	5	ACGCGGGTGCTGATG	5	ACGCGGATGCCGATG	3	ACGCGGAGGCTGATG	3	ACGCGGATGCTGGTG	3	ACGCGGAAGCTGATG	3	ACGCGGATGCTGCTG	3	3.97732332875e-27	1	unique_annotation	0.8861	7	4	10
CTGACGCTGACGCTGATGCGGATGCCG	4	*	0	4	*	0	4	*	0	4	*	0	4	*	0	4	*	0	4	*	0	4	*	0	4	*	0	4	*	0	4	*	0	4	*	0	4	*	0	4	*	0	4	*	0	4	*	0	16	AL591824.1	1871064	4	*	0	4	*	0	4	*	0	4	*	0	4	*	0	4	*	0	4	*	0	4	*	0	4	*	0	4	*	0	4	*	0	4	*	0	4	*	0	4	*	0	4	*	0	4	*	0	4	*	0	4	*	0	4	*	0	1.5096400000000001e-83	0.412879	0.932938	4.21265e-93	2.70444e-42	645	44	7	2.38233	0.0	1.2124	1.75631	1.21085	1.75153	ACGCTGATGCGGATG	303	ACGCTGATGCCGACG	137	ACGCTGACGCTGATG	87	ACGCCGACGCTGATG	71	ACGCTGATGAGGATG	4	ACGCTGATGCTGATG	2	ACGCTGATGCGGGTG	2	ACGCTGATGCCGGCG	2	ACGCCGACGCTGGTG	2	ACGCGGACGCTGATG	1	1.94255929493e-81	1	unique_annotation	0.9473	6	3	10
CTGACGCTGACGCTGATGCGGATGCGG	4	*	0	4	*	0	4	*	0	4	*	0	4	*	0	4	*	0	4	*	0	4	*	0	4	*	0	4	*	0	4	*	0	4	*	0	4	*	0	4	*	0	4	*	0	4	*	0	16	AL591824.1	1871454	4	*	0	4	*	0	4	*	0	4	*	0	4	*	0	4	*	0	4	*	0	4	*	0	4	*	0	4	*	0	4	*	0	4	*	0	4	*	0	4	*	0	4	*	0	4	*	0	4	*	0	4	*	0	4	*	0	3.94492e-87	0.466239	0.923076	7.82771e-89	9.28614e-41	619	40	12	2.84641	0.0113086	3.09047	3.87013	2.92246	3.61425	ATGCTGACGCCGACG	152	ATGCCGACGCTGATG	142	ATGCGGATGCTGACG	138	ATGGTGGACCAAATC	91	ATGCTGATGCTGACG	38	ATGCGGATGCGGATG	17	ATGGGGGACCAAATC	6	GTGCTGACGCCGACG	2	AGGCGGATGCTGAAG	2	ATGCCGACGGCGACG	1	5.18722303176e-85	1	unique_annotation	0.9515	9	4	10
CTGACGCTGATGCCGACGCCGATGCGG	4	*	0	4	*	0	4	*	0	4	*	0	4	*	0	4	*	0	4	*	0	4	*	0	4	*	0	4	*	0	4	*	0	4	*	0	4	*	0	4	*	0	4	*	0	4	*	0	16	AL591824.1	1870794	4	*	0	4	*	0	4	*	0	4	*	0	4	*	0	4	*	0	4	*	0	4	*	0	4	*	0	4	*	0	4	*	0	4	*	0	4	*	0	4	*	0	4	*	0	4	*	0	4	*	0	4	*	0	4	*	0	2.31239e-95	0.317814	0.934232	1.64897e-99	5.56026e-35	688	47	9	2.73765	0.0	1.78343	2.18958	1.78052	2.18538	ATGCTGACGCCGATG	233	ATGCGGATGCTGACG	142	ATGCGGATGCGGATG	133	ATGCTGACGCGGATG	86	ATGCCGACGCCGATG	45	ATGCGGATGCTGAAG	4	ATGCTGACGCCGAGG	2	ATGCGGATGCTGATG	2	ATGCTGACGCCGCTG	2	ATGCGGAGGCGGATG	2	3.1913564224e-93	1	unique_annotation	0.9462	9	2	10
CTGACGCTGATGCCGACGCTGACGCTG	4	*	0	4	*	0	4	*	0	4	*	0	4	*	0	4	*	0	4	*	0	4	*	0	4	*	0	4	*	0	4	*	0	4	*	0	4	*	0	4	*	0	4	*	0	4	*	0	16	AL591824.1	1871466	4	*	0	4	*	0	4	*	0	4	*	0	4	*	0	4	*	0	4	*	0	4	*	0	4	*	0	4	*	0	4	*	0	4	*	0	4	*	0	4	*	0	4	*	0	4	*	0	4	*	0	4	*	0	4	*	0	5.38234e-121	0.505227	0.979263	8.90947e-123	5.273850000000001e-56	767	30	11	2.43321	0.0	1.41851	1.58385	1.41851	1.58384	ACGCTGATGCGGATG	240	ATGCGGATGCGGATG	198	ATGCTGATGCTGATG	148	ATGCTGACGCGGATG	129	ATGCTGACGCTGATG	21	ATGCTGACGCGGAGG	2	ATGCGGATGCTGATG	2	ATGCTGAGGCTGATG	2	AAGCTGATGCGGATG	2	ATGCGGACGCGGATG	2	8.45208023848e-119	1	unique_annotation	0.9726	10	1	10
CTGACGCTGATGCCGACGCTGATGCTG	4	*	0	4	*	0	4	*	0	4	*	0	4	*	0	4	*	0	4	*	0	4	*	0	4	*	0	4	*	0	4	*	0	4	*	0	4	*	0	4	*	0	4	*	0	4	*	0	16	AL591824.1	1870902	4	*	0	4	*	0	4	*	0	4	*	0	4	*	0	4	*	0	4	*	0	4	*	0	4	*	0	4	*	0	4	*	0	4	*	0	4	*	0	4	*	0	4	*	0	4	*	0	4	*	0	4	*	0	4	*	0	9.327129999999999e-247	0.472624	0.954858	7.85424e-298	3.3029699999999995e-86	1999	79	18	2.95566	0.0010005	1.1936	1.72826	1.1936	1.72824	ATGCTGATGCGGATG	644	ATGCGGATGCGGATG	419	ACGCTGATGCTGATG	247	ACGCTGATGCGGATG	225	ATGCGGATGCTGACG	191	ACGCCGACGCTGATG	92	ATGCTGATGCTGATG	81	ATGCGGATGCGGACG	7	ATGCGGATGCGGAGG	5	ATGCGGATGCGGCTG	3	2.26985009589e-244	1	unique_annotation	0.9575	9	2	10
CTGACGCTGATGCCGATGCCGACGCTG	4	*	0	4	*	0	4	*	0	4	*	0	4	*	0	4	*	0	4	*	0	4	*	0	4	*	0	4	*	0	4	*	0	4	*	0	4	*	0	4	*	0	4	*	0	4	*	0	4	*	0	4	*	0	4	*	0	4	*	0	4	*	0	4	*	0	4	*	0	4	*	0	4	*	0	4	*	0	4	*	0	4	*	0	4	*	0	4	*	0	4	*	0	4	*	0	4	*	0	4	*	0	4	*	0	4	*	0	4.01986e-100	0.521845	0.95538	1.29414e-102	3.7745900000000004e-76	670	33	11	2.5847	0.0	1.96418	2.18188	1.96418	2.18188	ATGCTGACGCCGATG	209	ATGCGGATGCTGACG	169	ATGCTGACGCTGACG	123	ATGCTGACGCTGATG	83	ACGCGGATGCGGATG	53	ATGCTGACGCCGAAG	2	ATGCGGGTGCTGACG	2	ATGCTGAGGCTGATG	2	ATGCGGATGCTGAAG	2	AAGCTGACGCTGATG	2	5.69584592929e-98	0	unannotated	0.9657	9	2	10
CTGACGCTGATGCCGATGCGGATGCGG	4	*	0	4	*	0	4	*	0	4	*	0	4	*	0	4	*	0	4	*	0	4	*	0	4	*	0	4	*	0	4	*	0	4	*	0	4	*	0	4	*	0	4	*	0	4	*	0	16	AL591824.1	1870242	4	*	0	4	*	0	4	*	0	4	*	0	4	*	0	4	*	0	4	*	0	4	*	0	4	*	0	4	*	0	4	*	0	4	*	0	4	*	0	4	*	0	4	*	0	4	*	0	4	*	0	4	*	0	4	*	0	2.78745e-91	0.648627	0.907409	1.8807699999999998e-112	1.31784e-37	934	102	7	3.16465	0.00214133	1.34475	2.13162	1.34261	2.12875	ATGCGGATGCGGATG	311	ATGCGGATGCGGACG	198	ATGCGGATGCCGATG	146	ACGCCGACGCTGATG	144	ATGCGGCTGCGGATG	6	ATGCGGATGCGGCTG	5	ATGCGGATGCGGCCG	4	ATGCGGATGCGGAGG	4	ATGCGGATGCGGGTG	4	ATGCGGAGGCGGATG	3	3.75664555978e-89	1	unique_annotation	0.8833	6	4	10
CTGACGCTGATGCGGATGCCGATGCGG	4	*	0	4	*	0	4	*	0	4	*	0	4	*	0	4	*	0	4	*	0	4	*	0	4	*	0	4	*	0	4	*	0	4	*	0	4	*	0	4	*	0	4	*	0	4	*	0	4	*	0	4	*	0	4	*	0	4	*	0	4	*	0	4	*	0	4	*	0	4	*	0	4	*	0	4	*	0	4	*	0	4	*	0	4	*	0	4	*	0	4	*	0	4	*	0	4	*	0	4	*	0	4	*	0	4	*	0	4.56092e-79	0.525742	0.945923	7.68146e-81	1.76681e-63	536	36	12	2.39033	0.0	1.97015	2.20213	1.97015	2.20123	ATGCTGACGCCGACG	215	ATGCGGATGCCGATG	134	ATGCCGATGCGGATG	121	ATGCTGACGCTGATG	23	ATGCGGATGCCGGTG	3	ATGCTGACGACGACG	3	ATGCGGACGCCGACG	3	ATGCTGAAGCCGACG	2	ATGCGGATGCCGATT	2	ATGCGGATGCCGAGG	2	5.71009990568e-77	0	unannotated	0.9478	8	4	9
CTGACGCTGATGCGGATGCGGATGCCG	4	*	0	4	*	0	4	*	0	4	*	0	4	*	0	4	*	0	4	*	0	4	*	0	4	*	0	4	*	0	4	*	0	4	*	0	4	*	0	4	*	0	4	*	0	4	*	0	16	AL591824.1	1871448	4	*	0	4	*	0	4	*	0	4	*	0	4	*	0	4	*	0	4	*	0	4	*	0	4	*	0	4	*	0	4	*	0	4	*	0	4	*	0	4	*	0	4	*	0	4	*	0	4	*	0	4	*	0	4	*	0	4.36643e-310	0.497606	0.921757	1.26137e-313	2.83434e-70	2253	150	13	3.94031	0.0	2.85619	3.02199	2.85442	3.01792	ACGCTGACGCTGATG	376	ACGCTGATGCCGACG	369	ATGCGGATGCGGACG	280	ACGCTGATGCTGACG	214	ACGCGGATGCTGACG	143	ATGCGGACGCTGACG	130	ACGCTGATGCGGATG	124	ATGTAGACATTGACT	120	ACGCTGATGCTGATG	116	ATGCGGATGCTGACG	114	1.27722627523e-307	1	unique_annotation	0.8815	10	2	10
CTGACGCTGATGCGGATGCTGACGCCG	4	*	0	4	*	0	4	*	0	4	*	0	4	*	0	4	*	0	4	*	0	4	*	0	4	*	0	4	*	0	4	*	0	4	*	0	4	*	0	4	*	0	4	*	0	4	*	0	16	AL591824.1	1871394	4	*	0	4	*	0	4	*	0	4	*	0	4	*	0	4	*	0	4	*	0	4	*	0	4	*	0	4	*	0	4	*	0	4	*	0	4	*	0	4	*	0	4	*	0	4	*	0	4	*	0	4	*	0	4	*	0	1.7229500000000002e-273	0.394383	0.946702	6.8368e-281	2.8625699999999996e-64	1898	106	23	3.79333	0.00052687	2.14752	2.57725	2.14752	2.57678	ACGCTGATGCGGATG	403	ACGCGGATGCGGATG	317	ATGCAGATGCCGATG	183	ATGCGGATGCTGACG	162	ATGCTGACGCCGATG	149	ATGCGGATGCGGACG	130	ATGCCGACGCGGATG	101	ATGCCGACGCTGATG	94	ACGCCGACGCTGATG	91	ATGCGGATGCTGATG	75	4.53565269079e-271	1	unique_annotation	0.8983	10	1	10
CTGACGCTGATGCGGATGCTGACGCTG	4	*	0	4	*	0	4	*	0	4	*	0	4	*	0	4	*	0	4	*	0	4	*	0	4	*	0	4	*	0	4	*	0	4	*	0	4	*	0	4	*	0	4	*	0	4	*	0	16	AL591824.1	1870392	4	*	0	4	*	0	4	*	0	4	*	0	4	*	0	4	*	0	4	*	0	4	*	0	4	*	0	4	*	0	4	*	0	4	*	0	4	*	0	4	*	0	4	*	0	4	*	0	4	*	0	4	*	0	4	*	0	2.37e-322	0.66823	0.925909	0.0	4.02558e-83	2367	151	19	3.51752	0.00126743	2.24715	2.61532	2.24673	2.61404	ATGCGGATGCTGACG	656	ACGCTGATGCGGATG	361	ATGCTGACGCGGATG	335	ATGCGGATGCGGATG	288	ATGCCGACGCCGACG	219	ATGCGGATGCCGATG	123	ACGCTGATGCTGACG	119	ACGCTGACGCTGATG	28	ATGCCGATGCGGACG	27	ATGCCGATGCGGATG	16	7.1714e-320	1	unique_annotation	0.9176	10	1	10
CTGACGCTGATGCTGACGCGGATGCTG	4	*	0	4	*	0	4	*	0	4	*	0	4	*	0	4	*	0	4	*	0	4	*	0	4	*	0	4	*	0	4	*	0	4	*	0	4	*	0	4	*	0	4	*	0	4	*	0	16	AL591824.1	1871250	4	*	0	4	*	0	4	*	0	4	*	0	4	*	0	4	*	0	4	*	0	4	*	0	4	*	0	4	*	0	4	*	0	4	*	0	4	*	0	4	*	0	4	*	0	4	*	0	4	*	0	4	*	0	4	*	0	0.0	0.4798	0.93543	0.0	9.035519999999999e-37	2396	136	23	3.60826	0.000417362	1.60518	2.24713	1.60309	2.24373	ACGCGGATGCGGATG	696	ACGCTGATGCGGATG	319	ATGCCGACGCGGATG	261	ACGCTGATGCTGACG	219	ACGCGGATGCTGATG	191	ATGCGGACGCTGATG	141	ATGCTGACGCTGATG	129	ATGCGGATGCCGATG	127	ACGCCGATGCTGATG	99	ACGCCGATGCGGATG	29	0.0	1	unique_annotation	0.9228	10	1	10
CTGACGCTGATGCTGATGCCGACGCTG	4	*	0	4	*	0	4	*	0	4	*	0	4	*	0	4	*	0	4	*	0	4	*	0	4	*	0	4	*	0	4	*	0	4	*	0	4	*	0	4	*	0	4	*	0	4	*	0	4	*	0	4	*	0	4	*	0	4	*	0	4	*	0	4	*	0	4	*	0	4	*	0	4	*	0	4	*	0	4	*	0	4	*	0	4	*	0	4	*	0	4	*	0	4	*	0	4	*	0	4	*	0	4	*	0	4	*	0	5.73085e-135	0.34874	0.935433	2.71048e-139	4.90376e-26	955	55	15	2.95466	0.0	1.33508	1.83571	1.33508	1.8355	ATGCTGACGCCGATG	268	ATGCCGACGCCGATG	179	ATGCTGACGCTGATG	156	ATGCGGATGCTGATG	123	ATGCCGACGCCGACG	94	ATGCGGATGCGGATG	81	ATGCTGACGCCGACG	3	ATGCTGAGGCTGATG	2	ATGCAGACGCCGATG	2	ATGCGGATGCTGGTG	2	9.557441419879999e-133	0	unannotated	0.9529	9	2	10
CTGACGCTGATGCTGATGCGGATGCCG	4	*	0	4	*	0	4	*	0	4	*	0	4	*	0	4	*	0	4	*	0	4	*	0	4	*	0	4	*	0	4	*	0	4	*	0	4	*	0	4	*	0	4	*	0	4	*	0	4	*	0	4	*	0	4	*	0	4	*	0	4	*	0	4	*	0	4	*	0	4	*	0	4	*	0	4	*	0	4	*	0	4	*	0	4	*	0	4	*	0	4	*	0	4	*	0	4	*	0	4	*	0	4	*	0	4	*	0	2.99135e-73	0.470926	0.943032	6.48956e-75	3.44432e-37	497	28	8	2.44018	0.0	1.68008	2.09729	1.68008	2.09728	ATGCTGATGCGGATG	157	ATGCGGATGCCGACG	139	ACGCGGATGCTGATG	87	ACGCTGATGCGGATG	82	ATGCCGATGCGGATG	6	AGGCTGATGCGGATG	3	ATGATGATGCGGATG	2	ACGCTGATGCGGCTG	1	ACGCGGATGCCCAAG	1	ACGCTGATGCGGGTG	1	3.6173555995300002e-71	0	unannotated	0.9638	7	5	10
CTGACGCTGATGCTGATGCGGATGCTG	4	*	0	4	*	0	4	*	0	4	*	0	4	*	0	4	*	0	4	*	0	4	*	0	4	*	0	4	*	0	4	*	0	4	*	0	4	*	0	4	*	0	4	*	0	4	*	0	16	AL591824.1	1871250	4	*	0	4	*	0	4	*	0	4	*	0	4	*	0	4	*	0	4	*	0	4	*	0	4	*	0	4	*	0	4	*	0	4	*	0	4	*	0	4	*	0	4	*	0	4	*	0	4	*	0	4	*	0	4	*	0	2.08209e-95	0.391989	0.926771	3.8441500000000003e-97	1.20338e-52	674	62	11	2.82	0.0	1.91988	2.48838	1.9184	2.48381	ACGCTGACGCCGATG	186	ACGCTGATGCGGATG	159	ATGCCGACGCTGATG	142	ACGCCGATGCCGACG	120	ACGCTGATGCGGGTG	6	ACGCTGATGCGGAGG	2	ACGCTGACGGCGATG	2	ACGCTGACGCCGCTG	2	ACGCTGAAGCCGATG	2	ACGATGACGCCGATG	1	2.87424229417e-93	1	unique_annotation	0.9228	6	5	10
CTGACGCTGATGCTGATGCTGATGCGG	4	*	0	4	*	0	4	*	0	4	*	0	4	*	0	4	*	0	4	*	0	4	*	0	4	*	0	4	*	0	4	*	0	4	*	0	4	*	0	4	*	0	4	*	0	4	*	0	16	AL591824.1	1871004	4	*	0	4	*	0	4	*	0	4	*	0	0	NW_026301393.1	337	4	*	0	4	*	0	4	*	0	4	*	0	4	*	0	4	*	0	4	*	0	4	*	0	4	*	0	4	*	0	4	*	0	4	*	0	4	*	0	4	*	0	2.6063400000000003e-76	0.548721	0.927277	2.25549e-80	1.9482899999999998e-66	563	34	4	2.46682	0.0	1.05506	1.18761	1.05506	1.18347	ATGCTGACGCCGATG	160	ATGCTGATGCGGATG	152	ATGCTGACGCTGATG	116	ATGCTGACGCGGATG	102	ATGCTGGTGCGGATG	2	ATGCTGACGCCGATC	2	ATGCTGAAGCGGATG	2	ATGCTGAAGCTGAAG	1	ATCCTGACGAGGATG	1	ATGCTGACCGCGATG	1	3.2093795627199998e-74	2	multiple_annotations	0.9574	9	5	9
CTGATAATGCGAAACATTTACAAAAGG	4	*	0	4	*	0	4	*	0	4	*	0	4	*	0	4	*	0	4	*	0	4	*	0	4	*	0	4	*	0	4	*	0	4	*	0	4	*	0	4	*	0	4	*	0	4	*	0	16	AL591824.1	2478682	4	*	0	4	*	0	4	*	0	4	*	0	4	*	0	4	*	0	4	*	0	4	*	0	4	*	0	4	*	0	4	*	0	4	*	0	4	*	0	4	*	0	4	*	0	4	*	0	4	*	0	4	*	0	4	*	0	2.137e-314	0.466946	0.951754	1.265e-321	1.99101e-19	2122	81	63	2.38126	0.00235627	1.57729	2.14095	1.57587	2.13863	CACTCCAAGTCGAGT	1041	CGTTACAAGTTGAGT	470	CGCTCCAAGTGGAGT	329	CGTTACAAGTAGAGT	73	CACTCCAAGTCGAGG	57	CGCTCCAAGTGGAGG	22	CACTCCAAGTCGAGA	11	CGTTACAAGTTGAGG	10	CACTCCCAGTCGAGT	6	CACTCCAAGGCGAGT	5	6.32493258558e-312	1	unique_annotation	0.9538	8	7	6
CTGATCAAGCAATCACGGCGGCCTTGG	4	*	0	4	*	0	4	*	0	4	*	0	4	*	0	4	*	0	4	*	0	4	*	0	4	*	0	4	*	0	4	*	0	4	*	0	4	*	0	4	*	0	4	*	0	4	*	0	0	AL591824.1	535768	4	*	0	4	*	0	4	*	0	4	*	0	4	*	0	4	*	0	4	*	0	4	*	0	4	*	0	4	*	0	4	*	0	4	*	0	4	*	0	4	*	0	4	*	0	4	*	0	4	*	0	4	*	0	4	*	0	2.37e-322	0.443048	0.919295	0.0	6.25987e-19	2614	190	34	2.86081	0.0126243	0.716909	1.16235	0.715379	1.15862	CTGGTGCTGATTTCG	1177	TTGGTGCTGATTTCG	812	CTGGGGCTGATTTCG	174	CTGGTGCTGATTTTG	60	CTGGGGCTGATTTTG	25	CTGGTGCTGGTTTCG	14	CTGGTGGTGATTTCG	13	TTGGGGCTGATTTCG	13	CTGGTGCCGATTTCG	11	CTGGGGGTGATTTCG	10	7.1714e-320	1	unique_annotation	0.8833	5	4	10
CTGATCGTCGCGTTATCGGATTTTTCA	4	*	0	4	*	0	4	*	0	4	*	0	4	*	0	4	*	0	4	*	0	4	*	0	4	*	0	4	*	0	4	*	0	4	*	0	4	*	0	4	*	0	4	*	0	4	*	0	0	AL591824.1	281502	4	*	0	4	*	0	4	*	0	4	*	0	4	*	0	4	*	0	4	*	0	4	*	0	4	*	0	4	*	0	4	*	0	4	*	0	4	*	0	4	*	0	4	*	0	4	*	0	4	*	0	4	*	0	4	*	0	0.0	0.51503	0.957627	0.0	9.686540000000001e-56	3612	93	69	2.37278	0.00110742	1.34053	1.523	1.3397	1.52165	CGAACTATGCGGAAA	1325	CGAATTACGCAGAAA	998	CGAACTACGCGGAAA	750	CGAACTACGCTGAAA	307	CGAACTTCGCGGAAA	66	CGAACTACGCAGAAA	43	CGAACTATGCGGGAA	8	CGAACTATTCGGAAA	6	CGAACTACGCGGCAA	6	CGAAATATGCGGAAA	5	0.0	1	unique_annotation	0.9729	7	5	9
CTGATGCCGACGCCGATGCGGATGCTG	4	*	0	4	*	0	4	*	0	4	*	0	4	*	0	4	*	0	4	*	0	4	*	0	4	*	0	4	*	0	4	*	0	4	*	0	4	*	0	4	*	0	4	*	0	4	*	0	4	*	0	4	*	0	4	*	0	4	*	0	4	*	0	4	*	0	4	*	0	4	*	0	4	*	0	4	*	0	4	*	0	4	*	0	4	*	0	4	*	0	4	*	0	4	*	0	4	*	0	4	*	0	4	*	0	4	*	0	4.86126e-104	0.394038	0.961381	7.67952e-111	1.49658e-48	709	42	12	2.68819	0.0	1.41467	1.7128	1.41044	1.70423	ACGCCGATGCTGACG	247	ACGCCGATGCGGATG	145	ACGCCGATGCCGATG	129	ACGCGGATGCTGATG	87	ACGCTGACGCTGATG	55	ACGCCGATGCGGACG	4	ACGCCGATGCTGGCG	3	ACGCGGATGCTGAGG	2	ACGCCGATGCTGCCG	2	ACGCCGATGCCGACG	2	7.03257355549e-102	0	unannotated	0.9535	8	3	10
CTGATGCCGACGCTGATGCCGACGCTG	4	*	0	4	*	0	4	*	0	4	*	0	4	*	0	4	*	0	4	*	0	4	*	0	4	*	0	4	*	0	4	*	0	4	*	0	4	*	0	4	*	0	4	*	0	4	*	0	16	AL591824.1	1871214	4	*	0	4	*	0	4	*	0	4	*	0	4	*	0	4	*	0	4	*	0	4	*	0	4	*	0	4	*	0	4	*	0	4	*	0	4	*	0	4	*	0	4	*	0	4	*	0	4	*	0	4	*	0	4	*	0	1.61739e-128	0.555511	0.951644	5.106979999999999e-156	1.5851799999999998e-57	1045	46	10	2.979	0.0	1.72344	2.31445	1.72344	2.31444	ATGCCGATGCCGATG	347	ATGCTGACGCCGACG	126	ATGCGGACGCTGATG	123	ACGCTGATGCGGATG	123	ATGCCGACGCTGATG	114	ATGCTGATGCCGACG	100	ATGCGGATGCGGATG	65	ATGCCGATGCCGACG	3	ATGCCGATGACGATG	3	ATGCGGACGCCGATG	2	2.62539585839e-126	1	unique_annotation	0.9627	9	2	10
CTGATGCCGACGCTGATGCGGATGCCG	4	*	0	4	*	0	4	*	0	4	*	0	4	*	0	4	*	0	4	*	0	4	*	0	4	*	0	4	*	0	4	*	0	4	*	0	4	*	0	4	*	0	4	*	0	4	*	0	16	AL591824.1	1870788	4	*	0	4	*	0	4	*	0	4	*	0	4	*	0	4	*	0	4	*	0	4	*	0	4	*	0	4	*	0	4	*	0	4	*	0	4	*	0	4	*	0	4	*	0	4	*	0	4	*	0	4	*	0	4	*	0	2.70401e-279	0.469081	0.953594	2.46101e-281	3.27969e-37	1875	105	22	3.4392	0.0	1.352	1.89077	1.35093	1.8896	ACGCTGATGCGGATG	539	ACGCTGATGCTGATG	268	ACGCTGACGCTGATG	239	ACGCTGACGCCGACG	188	ACGCTGATGCGGACG	161	ACGCCGACGCTGATG	116	ATGCGGATGCGGATG	95	ACGCTGATGCTGACG	83	ACGCCGATGCGGATG	57	ACGCTGATGCCGATG	19	7.23878502143e-277	1	unique_annotation	0.9413	10	1	10
CTGATGCCGACGCTGATGCGGATGCGG	4	*	0	4	*	0	4	*	0	4	*	0	4	*	0	4	*	0	4	*	0	4	*	0	4	*	0	4	*	0	4	*	0	4	*	0	4	*	0	4	*	0	4	*	0	4	*	0	16	AL591824.1	1871124	4	*	0	4	*	0	4	*	0	4	*	0	4	*	0	4	*	0	4	*	0	4	*	0	4	*	0	4	*	0	4	*	0	4	*	0	4	*	0	4	*	0	4	*	0	4	*	0	4	*	0	4	*	0	4	*	0	3.27958e-135	0.542264	0.945135	3.72885e-137	3.2708799999999998e-43	917	46	15	2.94378	0.0	3.29117	2.62951	3.29117	2.6295	ACGCCGATGCTGACG	180	ATGCTGACGCCGATG	175	ATGCGGATGCGGATG	166	ATGCAGATGCCGATG	163	ACGCTGATGCGGATG	105	ATGCTGACGCTGATG	84	ATGCCGATGCCGATG	2	ATGCAGATGGCGATG	2	ATGCAGATGCCGAGG	2	AAGCCGATGCTGACG	2	5.4747511695e-133	1	unique_annotation	0.9607	9	2	10
CTGATGCCGACGCTGATGCGGATGCTG	4	*	0	4	*	0	4	*	0	4	*	0	4	*	0	4	*	0	4	*	0	4	*	0	4	*	0	4	*	0	4	*	0	4	*	0	4	*	0	4	*	0	4	*	0	4	*	0	16	AL591824.1	1871202	4	*	0	4	*	0	4	*	0	4	*	0	4	*	0	4	*	0	4	*	0	4	*	0	4	*	0	4	*	0	4	*	0	4	*	0	4	*	0	4	*	0	4	*	0	4	*	0	4	*	0	4	*	0	4	*	0	8.41341e-111	0.343535	0.91737	1.48481e-112	4.2468899999999995e-65	798	53	16	3.42763	0.00125313	2.63784	2.55644	2.63784	2.55639	ATGCGGATGCCGACG	149	ATGCCGACGCTGATG	134	ACGCCGATGCCGATG	114	ATGCTGATGCTGACG	104	ATGCTGACGCTGATG	82	ACGCCGATGCTGACG	78	ATGCCGATGCGGATG	39	ATGCCGATGCTGATG	30	ACGCTGATGCTGATG	20	ATGCCGCCGCTGATG	2	1.25939700427e-108	1	unique_annotation	0.9424	9	2	10
CTGATGCCGACGCTGATGCTGACGCCG	4	*	0	4	*	0	4	*	0	4	*	0	4	*	0	4	*	0	4	*	0	4	*	0	4	*	0	4	*	0	4	*	0	4	*	0	4	*	0	4	*	0	4	*	0	4	*	0	4	*	0	4	*	0	4	*	0	4	*	0	4	*	0	4	*	0	4	*	0	4	*	0	4	*	0	4	*	0	4	*	0	4	*	0	4	*	0	4	*	0	4	*	0	4	*	0	4	*	0	4	*	0	4	*	0	4	*	0	2.0110000000000002e-121	0.498696	0.943018	4.0992099999999996e-125	3.66995e-85	837	48	12	3.22947	0.0	2.02151	2.49806	2.02151	2.49634	ATGCTGACGCCGATG	135	ATGCGGATGCGGATG	119	ACGCCGACGCTGATG	118	ATGCAGATGCCGATG	115	ATGCTGATGCCGACG	107	ATGCTGACGCTGATG	103	ACGCTGATGCGGATG	96	ATGCTGACGCCTATG	2	ATGCTGAGGCTGATG	2	ATGCGGATGCTGATG	2	3.16421928478e-119	0	unannotated	0.9546	10	2	9
CTGATGCCGATGCCGACGCTGATGCTG	4	*	0	4	*	0	4	*	0	4	*	0	4	*	0	4	*	0	4	*	0	4	*	0	4	*	0	4	*	0	4	*	0	4	*	0	4	*	0	4	*	0	4	*	0	4	*	0	16	AL591824.1	1870776	4	*	0	4	*	0	4	*	0	4	*	0	4	*	0	4	*	0	4	*	0	4	*	0	4	*	0	4	*	0	4	*	0	4	*	0	4	*	0	4	*	0	4	*	0	4	*	0	4	*	0	4	*	0	4	*	0	3.61441e-87	0.473422	0.950092	4.9759e-89	9.25441e-47	587	32	6	2.36592	0.0	1.9506	2.07943	1.9506	2.07943	ACGCCGATGCTGACG	212	ACGCTGACGCCGATG	136	ACGCTGACGCTGACG	128	ACGCTGATGCGGATG	80	ACGCTGATGCCGATG	2	AGGCTGATGCGGATG	2	ACGCTGAAGCCGATG	2	ACGCCGATGCTGATG	1	ACGCCGACGCGGACG	1	ACGCGGACGCCGATG	1	4.75367127089e-85	1	unique_annotation	0.9625	10	1	10
CTGATGCCGATGCGGATGCGGATGCGG	4	*	0	4	*	0	4	*	0	4	*	0	4	*	0	4	*	0	4	*	0	4	*	0	4	*	0	4	*	0	4	*	0	4	*	0	4	*	0	4	*	0	4	*	0	4	*	0	16	AL591824.1	1870518	4	*	0	4	*	0	4	*	0	4	*	0	4	*	0	4	*	0	4	*	0	4	*	0	4	*	0	4	*	0	4	*	0	4	*	0	4	*	0	4	*	0	4	*	0	4	*	0	4	*	0	4	*	0	4	*	0	1.6861e-144	0.322933	0.906922	9.05578e-151	1.78269e-50	1129	108	8	3.47548	0.00265722	1.94243	2.23471	1.93268	2.2252	ATGCGGATGCGGATG	221	ATGCGGACGCTGATG	209	ATGCTGACGCCGATG	195	ATGCGGATGCCGATG	154	ATGCCGATGCCGACG	147	ATGCTGACGCTGATG	76	ATGCGGATGGCGATG	4	CTGCGGATGCGGATG	4	ATGCGGACGCCGATG	4	ATGCGGATGCGGCTG	3	2.91899086426e-142	1	unique_annotation	0.9008	7	4	10
CTGATGCCGATGCGGATGCTGACGCCG	4	*	0	4	*	0	4	*	0	4	*	0	4	*	0	4	*	0	4	*	0	4	*	0	4	*	0	4	*	0	4	*	0	4	*	0	4	*	0	4	*	0	4	*	0	4	*	0	16	AL591824.1	1870986	4	*	0	4	*	0	4	*	0	4	*	0	4	*	0	4	*	0	4	*	0	4	*	0	4	*	0	4	*	0	4	*	0	4	*	0	4	*	0	4	*	0	4	*	0	4	*	0	4	*	0	4	*	0	4	*	0	1.12643e-73	0.488311	0.909036	1.85216e-77	2.04035e-69	553	45	8	2.66794	0.00180832	1.72152	2.01234	1.72152	2.01109	ATGCTGACGCGGATG	178	ATGCGGATGCTGATG	158	ATGCCGACGCTGATG	120	ACGCTGATGCGGATG	35	ACGCTGATGCCGATG	14	ATGCTGACGCGGGTG	3	ATGCGGATGCGGATG	2	ATGCTGACGCCGATG	2	ATGCGGATGCCGATG	2	ATGCGGAGGCTGATG	2	1.36560411084e-71	1	unique_annotation	0.9331	9	2	10
CTGATGCGGATGCCGACGCTGACGCTG	4	*	0	4	*	0	4	*	0	4	*	0	4	*	0	4	*	0	4	*	0	4	*	0	4	*	0	4	*	0	4	*	0	4	*	0	4	*	0	4	*	0	4	*	0	4	*	0	16	AL591824.1	1870776	4	*	0	4	*	0	4	*	0	4	*	0	4	*	0	4	*	0	4	*	0	4	*	0	4	*	0	4	*	0	4	*	0	4	*	0	4	*	0	4	*	0	4	*	0	4	*	0	4	*	0	4	*	0	4	*	0	7.37026e-89	0.4756	0.949018	1.09504e-97	7.69567e-52	656	50	10	2.59957	0.0	1.19512	1.82718	1.19512	1.82711	ATGCGGATGCCGATG	237	ATGCGGATGCCGACG	154	ATGCTGATGCGGATG	127	ATGCCGACGCTGATG	84	ATGCTGATGCGGCTG	4	ATGCGGATGCCGAGG	4	GTGCGGATGCCGACG	2	ATGCTGATGCCGATG	2	AGGCGGACGCCGACG	1	ATGCCGACGCGGATG	1	9.79189475141e-87	1	unique_annotation	0.939	8	3	10
CTGATGCGGATGCCGACGCTGATGCCG	4	*	0	4	*	0	4	*	0	4	*	0	4	*	0	4	*	0	4	*	0	4	*	0	4	*	0	4	*	0	4	*	0	4	*	0	4	*	0	4	*	0	4	*	0	4	*	0	16	AL591824.1	1870776	4	*	0	4	*	0	4	*	0	4	*	0	4	*	0	4	*	0	4	*	0	4	*	0	4	*	0	4	*	0	4	*	0	4	*	0	4	*	0	4	*	0	4	*	0	4	*	0	4	*	0	4	*	0	4	*	0	4.76075e-238	0.47855	0.95659	1.3188e-243	6.695049999999999e-89	1621	75	19	2.35068	0.0	1.59099	1.82538	1.59099	1.8253	ACGCCGATGCGGATG	588	ACGCTGACGCTGATG	578	ACGCTGATGCGGATG	267	ATGCGGATGCTGACG	73	ATGCTGATGCTGATG	24	ACGCCGCTGCGGATG	5	ACGCCGATGCCGATG	3	ACGCCGAGGCGGATG	3	ACGCCGATGCGGACG	2	ACGACGATGCGGATG	2	1.12768132954e-235	1	unique_annotation	0.9531	8	3	10
CTGATGCGGATGCCGATGCGGATGCCG	4	*	0	4	*	0	4	*	0	4	*	0	4	*	0	4	*	0	4	*	0	4	*	0	4	*	0	4	*	0	4	*	0	4	*	0	4	*	0	4	*	0	4	*	0	4	*	0	16	AL591824.1	1870488	4	*	0	4	*	0	4	*	0	4	*	0	4	*	0	4	*	0	4	*	0	4	*	0	4	*	0	4	*	0	4	*	0	4	*	0	4	*	0	4	*	0	4	*	0	4	*	0	4	*	0	4	*	0	4	*	0	2.87996e-128	0.494294	0.921983	4.261120000000001e-130	1.37976e-43	917	66	14	3.21648	0.00109051	2.02072	2.56297	2.02072	2.56291	ACGCTGATGCGGATG	189	ATGCCGACGCTGATG	173	ACGCTGATGCTGACG	141	ATGCGGATGCGGATG	136	ATGCTGATGCGGATG	113	ACGCGGATGCCGACG	90	ACGCTGATGCGGACG	4	ACGCTGATGCTGATG	3	ATGCCGACGCTGCTG	3	ATGCCGACGCCGATG	2	4.66967640987e-126	1	unique_annotation	0.9313	9	2	10
CTGATGCGGATGCCGATGCGGATGCTG	4	*	0	4	*	0	4	*	0	4	*	0	4	*	0	4	*	0	4	*	0	4	*	0	4	*	0	4	*	0	4	*	0	4	*	0	4	*	0	4	*	0	4	*	0	4	*	0	16	AL591824.1	1871286	4	*	0	4	*	0	4	*	0	4	*	0	4	*	0	4	*	0	4	*	0	4	*	0	4	*	0	4	*	0	4	*	0	4	*	0	4	*	0	4	*	0	4	*	0	4	*	0	4	*	0	4	*	0	4	*	0	5.96148e-168	0.4561	0.929081	8.55145e-170	2.80445e-55	1181	75	21	3.62237	0.00084674	2.63844	2.62103	2.63675	2.61796	ACGCCGACGCCGATG	235	ACGCTGATGCCGACG	189	ACGCTGATGCTGACG	133	ATGCGGATGCGGATG	119	ATGCTGACGCGGATG	105	ACGCGGATGCTGATG	102	ACGCGGATGCCGATG	92	ACGCGGATGCTGACG	84	ACGCTGATGCCGATG	21	ACGCTGATGCTGATG	17	1.12393959753e-165	1	unique_annotation	0.9289	10	1	10
CTGATGCGGATGCGGATGCCGATGCGG	4	*	0	4	*	0	4	*	0	4	*	0	4	*	0	4	*	0	4	*	0	4	*	0	4	*	0	4	*	0	4	*	0	4	*	0	4	*	0	4	*	0	4	*	0	4	*	0	16	AL591824.1	1870824	4	*	0	4	*	0	4	*	0	4	*	0	4	*	0	4	*	0	4	*	0	4	*	0	4	*	0	4	*	0	4	*	0	4	*	0	4	*	0	4	*	0	4	*	0	4	*	0	4	*	0	4	*	0	4	*	0	4.52472e-170	0.293984	0.908688	3.30182e-175	1.09852e-77	1288	97	12	3.85448	0.000776398	1.80512	2.39188	1.80435	2.3903	ATGCGGACGCTGACG	236	ATGCGGATGCCGATG	154	ATGCGGATGCTGACG	144	ACGCTGACGCCGACG	136	ATGCTGACGCTGACG	113	ATGCCGATGCTGACG	105	ATGCGGATGCGGACG	100	ATGCTGACGCCGATG	96	ATGCTGACGCTGATG	66	ATGCGGACGCCGATG	29	8.59362978292e-168	1	unique_annotation	0.9154	10	1	10
CTGATGCGGATGCGGATGCGGATGCTG	4	*	0	4	*	0	4	*	0	4	*	0	4	*	0	4	*	0	4	*	0	4	*	0	4	*	0	4	*	0	4	*	0	4	*	0	4	*	0	4	*	0	4	*	0	4	*	0	16	AL591824.1	1870512	4	*	0	4	*	0	4	*	0	4	*	0	4	*	0	4	*	0	4	*	0	4	*	0	4	*	0	4	*	0	4	*	0	4	*	0	4	*	0	4	*	0	4	*	0	4	*	0	4	*	0	4	*	0	4	*	0	4.20516e-285	0.333595	0.92545	0.0	5.08485e-58	2458	147	23	3.61499	0.000406835	1.87836	2.14315	1.87836	2.14152	ACGCCGATGCTGACG	753	ACGCTGATGCGGATG	433	ACGCCGATGCGGATG	208	ACGCTGATGCCGATG	174	ATGCCGATGCGGATG	170	ACGCCGACGCTGATG	146	ATGCGGATGCGGATG	120	ACGCCGATGCCGATG	104	ACGCTGATGCCGACG	98	ACGCCGACGCCGACG	31	1.1448691273e-282	1	unique_annotation	0.9101	10	1	10
CTGATGCGGATGCGGATGCTGACGCTG	4	*	0	4	*	0	4	*	0	4	*	0	4	*	0	4	*	0	4	*	0	4	*	0	4	*	0	4	*	0	4	*	0	4	*	0	4	*	0	4	*	0	4	*	0	4	*	0	16	AL591824.1	1870710	4	*	0	4	*	0	4	*	0	4	*	0	4	*	0	4	*	0	4	*	0	4	*	0	4	*	0	4	*	0	4	*	0	4	*	0	4	*	0	4	*	0	4	*	0	4	*	0	4	*	0	4	*	0	4	*	0	1.99369e-296	0.387108	0.946665	3.4869000000000002e-301	1.07078e-48	2033	112	20	3.80879	0.000491884	2.66601	2.64336	2.66552	2.64198	ACGCGGATGCGGATG	264	ATGCTGACGCCGACG	256	ATGCGGATGCGGATG	248	ATGCCGACGCTGATG	223	ATGCTGACGCGGATG	220	ATGCCGATGCTGATG	206	ATGCTGATGCCGACG	150	ATGCGGATGCTGACG	108	ACGCCGATGCGGATG	91	ATGCGGATGCCGACG	81	5.6077321275200004e-294	1	unique_annotation	0.9085	10	1	10
CTGATGCGGATGCGGATGCTGATGCTG	4	*	0	4	*	0	4	*	0	4	*	0	4	*	0	4	*	0	4	*	0	4	*	0	4	*	0	4	*	0	4	*	0	4	*	0	4	*	0	4	*	0	4	*	0	4	*	0	16	AL591824.1	1871082	4	*	0	4	*	0	4	*	0	4	*	0	4	*	0	4	*	0	4	*	0	4	*	0	4	*	0	4	*	0	4	*	0	4	*	0	4	*	0	4	*	0	4	*	0	4	*	0	4	*	0	4	*	0	4	*	0	1.17962e-81	0.555466	0.965988	4.3178e-86	1.68173e-48	551	24	3	2.74994	0.0	2.25953	2.4116	2.25953	2.40942	ACGCCGATGCGGATG	110	ATGCTGATGCTGACG	109	ACGCGGATGCGGATG	105	ACGCTGATGCTGATG	97	ATGCGGATGCCGACG	91	ACGCTGACGCCGACG	18	GCGCTGATGCTGATG	2	ACGCTGATGCTTATG	2	ACGCCGTTGCGGATG	2	ACGCCGATGCGGGTG	1	1.50030408179e-79	1	unique_annotation	0.9746	7	5	9
CTGATGCGGATGCTGACGCCGACGCGG	4	*	0	4	*	0	4	*	0	4	*	0	4	*	0	4	*	0	4	*	0	4	*	0	4	*	0	4	*	0	4	*	0	4	*	0	4	*	0	4	*	0	4	*	0	4	*	0	16	AL591824.1	1871508	4	*	0	4	*	0	4	*	0	4	*	0	4	*	0	4	*	0	4	*	0	4	*	0	4	*	0	4	*	0	4	*	0	4	*	0	4	*	0	4	*	0	4	*	0	4	*	0	4	*	0	4	*	0	4	*	0	1.9627799999999997e-45	0.683855	0.922944	1.1968100000000001e-83	7.28799e-20	667	58	4	2.49	0.0	0.886057	1.37306	0.883058	1.36744	ATGCGGATGCTGATG	340	ATGCGGATGCTGACG	163	ATGCTGACGCCGACG	64	ATGCGGATGCGGATG	21	ATGCGGAGGCTGACG	6	ATGCGGATGCTGAAG	5	ATGCGGATGCTGGTG	4	ATGCTGACGCCGAAG	3	ATGCGGATGCTGAGG	3	ATGCGGATGGTGATG	3	2.1093908422699997e-43	1	unique_annotation	0.9175	8	3	10
CTGATGCGGATGCTGACGCCGACGCTG	4	*	0	4	*	0	4	*	0	4	*	0	4	*	0	4	*	0	4	*	0	4	*	0	4	*	0	4	*	0	4	*	0	4	*	0	4	*	0	4	*	0	4	*	0	4	*	0	16	AL591824.1	1871508	4	*	0	4	*	0	4	*	0	4	*	0	4	*	0	4	*	0	4	*	0	4	*	0	4	*	0	4	*	0	4	*	0	4	*	0	4	*	0	4	*	0	4	*	0	4	*	0	4	*	0	4	*	0	4	*	0	6.08037e-218	0.460771	0.927167	2.62565e-220	5.12712e-137	1554	98	11	3.18509	0.0	1.84813	2.25056	1.84813	2.25046	ATGCGGATGCCGACG	383	ATGCTGACGCCGACG	374	ATGCGGATGCTGACG	197	ACGCCGACGCTGATG	169	ATGCTGACGCCGATG	149	ATGCCGACGCCGACG	144	ATGCGGATGCGGATG	30	ATGCGGATGCCGGCG	3	ATGCCGAGGCCGACG	2	ATGCCGACGCCGCCG	2	1.352721493e-215	1	unique_annotation	0.935	8	3	10
CTGATGCGGATGCTGACGCCGATGCGG	4	*	0	4	*	0	4	*	0	4	*	0	4	*	0	4	*	0	4	*	0	4	*	0	4	*	0	4	*	0	4	*	0	4	*	0	4	*	0	4	*	0	4	*	0	4	*	0	16	AL591824.1	1871508	4	*	0	4	*	0	4	*	0	4	*	0	4	*	0	4	*	0	4	*	0	4	*	0	4	*	0	4	*	0	4	*	0	4	*	0	4	*	0	4	*	0	4	*	0	4	*	0	4	*	0	4	*	0	4	*	0	3.25491e-230	0.445296	0.969181	3.84467e-233	4.702420000000001e-56	1493	71	32	3.26235	0.000669792	1.67247	2.04325	1.67046	2.04036	ATGCTGACGCGGATG	445	ATGCGGATGCGGATG	216	ATGCCGACGCCGATG	196	ATGCGGATGCCGACG	192	ATGCGGACGCTGATG	141	ATGCTGATGCGGATG	73	ATGCGGATGCCGATG	57	ATGCTGACGCTGATG	56	ATGCGGATGCTGATG	26	ATGCTGACGCCGATG	16	7.525457017299997e-228	1	unique_annotation	0.9498	10	1	10
CTGATGCGGATGCTGACGCGGATGCCG	4	*	0	4	*	0	4	*	0	4	*	0	4	*	0	4	*	0	4	*	0	4	*	0	4	*	0	4	*	0	4	*	0	4	*	0	4	*	0	4	*	0	4	*	0	4	*	0	16	AL591824.1	1871340	4	*	0	4	*	0	4	*	0	4	*	0	4	*	0	4	*	0	4	*	0	4	*	0	4	*	0	4	*	0	4	*	0	4	*	0	4	*	0	4	*	0	4	*	0	4	*	0	4	*	0	4	*	0	4	*	0	9.53587e-177	0.439135	0.956912	7.08027e-182	5.23097e-25	1194	79	19	3.30447	0.0	1.80151	2.21435	1.80151	2.21363	ACGCTGATGCCGACG	311	ACGCTGATGCGGATG	214	ATGCGGATGCTGATG	145	ACGCTGATGCGGACG	116	ACGCTGACGCTGATG	110	ACGCCGATGCCGATG	109	ACGCGGATGCTGACG	101	ACGCTGATGCGGGTG	3	ACGCCGATGCAGATG	3	ACGCCGATGCGGACG	3	1.85326992841e-174	1	unique_annotation	0.9338	9	2	10
CTGATGCGGATGCTGACGCTGATGCCG	4	*	0	4	*	0	4	*	0	4	*	0	4	*	0	4	*	0	4	*	0	4	*	0	4	*	0	4	*	0	4	*	0	4	*	0	4	*	0	4	*	0	4	*	0	4	*	0	16	AL591824.1	1870386	4	*	0	4	*	0	4	*	0	4	*	0	4	*	0	4	*	0	4	*	0	4	*	0	4	*	0	4	*	0	4	*	0	4	*	0	4	*	0	4	*	0	4	*	0	4	*	0	4	*	0	4	*	0	4	*	0	1.12931e-178	0.453503	0.932015	9.23063e-181	7.42986e-59	1254	74	16	3.38213	0.0	1.95694	2.24947	1.95694	2.24688	ACGCTGATGCGGACG	224	ACGCCGACGCTGATG	220	ACGCTGATGCTGACG	211	ATGCAGATGCTGACG	171	ACGCCGATGCTGACG	143	ACGCTGATGCGGATG	103	ACGCTGATGCCGACG	66	ATGCGGACGCTGATG	23	ATGCGGATGCTGACG	17	ACGCTGAGGCGGATG	2	2.20949963017e-176	1	unique_annotation	0.941	10	1	10
CTGATGCGGATGCTGACGCTGATGCTG	4	*	0	4	*	0	4	*	0	4	*	0	4	*	0	4	*	0	4	*	0	4	*	0	4	*	0	4	*	0	4	*	0	4	*	0	4	*	0	4	*	0	4	*	0	4	*	0	16	AL591824.1	1870704	4	*	0	4	*	0	4	*	0	4	*	0	4	*	0	4	*	0	4	*	0	4	*	0	4	*	0	4	*	0	4	*	0	4	*	0	4	*	0	4	*	0	4	*	0	4	*	0	4	*	0	4	*	0	4	*	0	2.97497e-67	0.267452	0.930372	4.63346e-97	1.91542e-44	739	65	6	2.57491	0.0	1.05683	1.69822	1.05683	1.69591	ACGCGGATGCTGACG	351	ATGCGGATGCTGACG	171	ACGCTGATGCGGATG	108	ATGCGGACGCCGATG	24	ATGCTGACGCCGACG	9	ACGCGGATGCTGGCG	3	ACGCGGCTGCTGACG	3	ACGCGGATGCTGAGG	3	ACGCGGATGCCGACG	3	ACGCGGATGCTGCCG	2	3.48062124994e-65	1	unique_annotation	0.9161	7	4	10
CTGATGCGGATGCTGATGCCGACGCTG	4	*	0	4	*	0	4	*	0	4	*	0	4	*	0	4	*	0	4	*	0	4	*	0	4	*	0	4	*	0	4	*	0	4	*	0	4	*	0	4	*	0	4	*	0	4	*	0	16	AL591824.1	1871022	4	*	0	4	*	0	4	*	0	4	*	0	4	*	0	4	*	0	4	*	0	4	*	0	4	*	0	4	*	0	4	*	0	4	*	0	4	*	0	4	*	0	4	*	0	4	*	0	4	*	0	4	*	0	4	*	0	5.0888099999999996e-95	0.325143	0.977812	4.5173e-97	4.35819e-62	605	24	9	2.78684	0.0	1.88595	2.1876	1.8843	2.18605	ATGCGGACGCTGATG	143	ATGCTGACGCCGATG	122	ATGCCGACGCTGACG	120	ATGCGGATGCCGACG	113	ATGCTGATGCCGACG	37	ATGCCGATGCGGATG	34	ATGCTGACGCTGATG	16	ATGCGGATGCCGCCG	2	ATGCCGACGCTGATG	2	ATGCGGACGCTGAAG	2	7.00919628033e-93	1	unique_annotation	0.9769	9	2	10
CTGATGCGGATGCTGATGCGGATGCCG	4	*	0	4	*	0	4	*	0	4	*	0	4	*	0	4	*	0	4	*	0	4	*	0	4	*	0	4	*	0	4	*	0	4	*	0	4	*	0	4	*	0	4	*	0	4	*	0	16	AL591824.1	1870500	4	*	0	4	*	0	4	*	0	4	*	0	4	*	0	4	*	0	4	*	0	4	*	0	4	*	0	4	*	0	4	*	0	4	*	0	4	*	0	4	*	0	4	*	0	4	*	0	4	*	0	4	*	0	4	*	0	4.75473e-114	0.455879	0.915294	5.719579999999999e-116	7.95226e-63	808	79	15	3.55408	0.00742574	3.19183	3.23238	3.19059	3.11964	ATGCGGATGCCGACG	153	ACGCTGACGCTGATG	144	ACGCTGATGCTGATG	135	ACGCTGATGCCGACG	129	ATGCCGATGGTGGAT	73	ACGCTGATGCGGATG	51	ATGCCGATGCTGATG	18	ATGCTGATGCCGACG	17	ATGCCGATGGGGGAT	6	ACGCTGATGCTGACG	4	7.2293411989e-112	1	unique_annotation	0.9035	10	2	10
CTGATGCGGATGCTGATGCTGACGCCG	4	*	0	4	*	0	4	*	0	4	*	0	4	*	0	4	*	0	4	*	0	4	*	0	4	*	0	4	*	0	4	*	0	4	*	0	4	*	0	4	*	0	4	*	0	4	*	0	16	AL591824.1	1871442	4	*	0	4	*	0	4	*	0	4	*	0	4	*	0	4	*	0	4	*	0	4	*	0	4	*	0	4	*	0	4	*	0	4	*	0	4	*	0	4	*	0	4	*	0	4	*	0	4	*	0	4	*	0	4	*	0	1.50533e-93	0.465642	0.918105	2.70515e-95	1.03865e-75	674	54	9	2.97493	0.0	2.0549	2.10763	2.05193	2.10285	ATGCTGACGCCGACG	158	ATGCGGATGCTGATG	144	ATGCCGACGCTGACG	116	ATGCTGATGCTGACG	110	ATGCTGACGCTGATG	90	ATGCTGACGCCGCCG	4	ATGCTGACGCTGAAG	2	ATGCCGATGCTGACG	2	ATGCCGACGCTGAGG	2	ATGCCGACGCGGACG	2	2.0557282849400002e-91	1	unique_annotation	0.9347	9	2	10
CTGATGCGGATGCTGATGCTGATGCTG	4	*	0	4	*	0	4	*	0	4	*	0	4	*	0	4	*	0	4	*	0	4	*	0	4	*	0	4	*	0	4	*	0	0	NC_000004.12	6511249	4	*	0	4	*	0	4	*	0	4	*	0	16	AL591824.1	1871286	4	*	0	4	*	0	4	*	0	4	*	0	16	NC_068995.1	43612434	4	*	0	0	LSRX01001883.1/17973-17874	21	4	*	0	4	*	0	4	*	0	4	*	0	4	*	0	4	*	0	4	*	0	4	*	0	4	*	0	4	*	0	4	*	0	4	*	0	2.0723500000000002e-69	0.399967	0.955057	4.33678e-71	2.15372e-41	460	22	9	2.46955	0.0	2.46522	2.70795	2.46522	2.70794	ATGCGGATGCTGATG	142	ACGCTGATGCGGATG	98	ATGCCGATGCCGACG	97	ACGCTGACGCCGACG	83	ATGCTGACGCGGATG	22	ATGCGGATGCTGGTG	2	ACGCTGACGCCGACC	1	ACGCTGACGTCGACG	1	ACGCTGAAGCCGACG	1	ACGCTGGCGCCGACG	1	2.4525204149999998e-67	4	multiple_annotations	0.9739	7	5	9	LSRX01001883.1/17973-17874 Symbiodinium microadriaticum strain CCMP2467 Smic.scaffold1883, whole genome shotgun sequence.|Symbiodinium microadriaticum|Gene; miRNA;|RF01059|mir-598|microRNA mir-598
CTGATGCGGCAGGCCAATTTGTTGACC	4	*	0	4	*	0	4	*	0	4	*	0	4	*	0	4	*	0	4	*	0	4	*	0	4	*	0	4	*	0	4	*	0	4	*	0	4	*	0	4	*	0	4	*	0	4	*	0	16	AL591824.1	1935019	4	*	0	4	*	0	4	*	0	4	*	0	4	*	0	4	*	0	4	*	0	4	*	0	4	*	0	4	*	0	4	*	0	4	*	0	4	*	0	4	*	0	4	*	0	4	*	0	4	*	0	4	*	0	4	*	0	3.63336e-265	0.51454	0.94919	1.83361e-285	4.1012e-37	1965	105	38	2.45474	0.0127226	0.854453	1.23701	0.850891	1.22934	GTGGTGATTCGTATC	1050	GCGGCGATTCGTATC	471	GCGGTGATTCGTATC	136	GTGGGGATTCGTATC	89	GCGGGGATTCGTATC	19	GTGGTGGTTCGTATC	17	GCGGCGGTTCGTATC	10	GGGGTGATTCGTATC	10	GTGGTGATTCGGATC	9	GCGGCGATTCGGATC	9	9.338412526810001e-263	1	unique_annotation	0.9262	8	3	8
CTGATGCTGACGCCGATGCTGACGCTG	4	*	0	4	*	0	4	*	0	4	*	0	4	*	0	4	*	0	4	*	0	4	*	0	4	*	0	4	*	0	4	*	0	4	*	0	4	*	0	4	*	0	4	*	0	4	*	0	16	AL591824.1	1871268	4	*	0	4	*	0	4	*	0	4	*	0	4	*	0	4	*	0	4	*	0	4	*	0	4	*	0	4	*	0	4	*	0	4	*	0	4	*	0	4	*	0	4	*	0	4	*	0	4	*	0	4	*	0	4	*	0	3.10468e-96	0.405148	0.941536	2.12376e-98	4.29952e-60	663	36	12	2.88866	0.0	2.98944	2.65754	2.98793	2.65326	ATGCGGATGCTGACG	161	ATGCCGACGCCGATG	128	ACGCTGATGCGGATG	114	ATGCCGACGCGGATG	100	ATGCTGACGCCGATG	87	ACGCCGACGCTGATG	40	ATGCGGCTGCTGACG	2	ACGCTGATGCGGACG	2	ATGCGGATGCTGGCG	2	ACGCCGACGCCGATG	1	4.30603365657e-94	1	unique_annotation	0.9608	8	3	10
CTGATGCTGACGCTGATGCGGATGCGG	4	*	0	4	*	0	4	*	0	4	*	0	4	*	0	4	*	0	4	*	0	4	*	0	4	*	0	4	*	0	4	*	0	4	*	0	4	*	0	4	*	0	4	*	0	4	*	0	16	AL591824.1	1870998	4	*	0	4	*	0	4	*	0	4	*	0	4	*	0	4	*	0	4	*	0	4	*	0	4	*	0	4	*	0	4	*	0	4	*	0	4	*	0	4	*	0	4	*	0	4	*	0	4	*	0	4	*	0	4	*	0	6.17836e-210	0.338456	0.932573	3.3421699999999998e-217	3.50188e-53	1521	105	15	3.77704	0.000657462	2.46548	3.01455	2.44313	2.98492	ATGCGGATGCTGACG	321	ATGCCGACGCTGATG	216	ATGCCGATGCGGATG	175	ATGCTGACGCCGATG	123	ATGCCGATGTAGACA	120	ATGCGGATGCCGATG	119	ATGCTGATGCCGACG	116	ACGCCGATGCCGACG	91	ATGCGGATGCGGATG	88	ATGGTGGACCAAATC	31	1.339958949e-207	1	unique_annotation	0.9204	10	3	10
CTGATGCTGACGCTGATGCGGATGCTG	4	*	0	4	*	0	4	*	0	4	*	0	4	*	0	4	*	0	4	*	0	4	*	0	4	*	0	4	*	0	4	*	0	4	*	0	4	*	0	4	*	0	4	*	0	4	*	0	16	AL591824.1	1870398	4	*	0	4	*	0	4	*	0	4	*	0	4	*	0	4	*	0	4	*	0	4	*	0	4	*	0	4	*	0	4	*	0	4	*	0	4	*	0	4	*	0	4	*	0	4	*	0	4	*	0	4	*	0	4	*	0	4.11032e-136	0.531383	0.94004	2.9101599999999997e-138	2.5606000000000003e-31	935	63	14	3.43963	0.0	2.50374	2.63254	2.50374	2.6325	ACGCTGACGCTGATG	157	ACGCTGATGCGGATG	150	ATGCTGACGCCGATG	135	ATGCCGACGCCGACG	133	ACGCCGATGCCGACG	94	ACGCCGACGCCGACG	88	ACGCCGATGCGGATG	77	ATGCCGATGCGGATG	39	AAGCTGATGCGGATG	3	ATGCCGACGCCGCCG	2	6.88704254653e-134	1	unique_annotation	0.939	9	2	10
CTGATGCTGACGCTGATGCTGACGCTG	4	*	0	4	*	0	4	*	0	4	*	0	4	*	0	4	*	0	4	*	0	4	*	0	4	*	0	4	*	0	4	*	0	4	*	0	4	*	0	4	*	0	4	*	0	4	*	0	16	AL591824.1	1870908	4	*	0	4	*	0	4	*	0	4	*	0	4	*	0	4	*	0	4	*	0	4	*	0	4	*	0	4	*	0	4	*	0	4	*	0	4	*	0	4	*	0	4	*	0	4	*	0	4	*	0	4	*	0	4	*	0	2.30233e-118	0.678524	0.935635	2.00242e-120	2.03366e-40	824	38	12	2.71712	0.0133495	2.64199	3.09668	2.45146	2.84603	ATGCTGACGCGGATG	234	ATGCGGATGGTGGAC	146	ATGCTGATGCTGACG	138	ATGCTGATGCCGACG	137	ATGCTGACGCTGATG	123	ATGCGGATGGGGGAC	11	ATGCTGACGCGGAAG	2	ATGCGGATGGTGGGC	2	ATGCGGATGGCGGAC	2	ATGCCGATGCTGACG	1	3.57206472248e-116	1	unique_annotation	0.966	10	2	10
CTGATGCTGATGCCGACGCTGATGCGG	4	*	0	4	*	0	4	*	0	4	*	0	4	*	0	4	*	0	4	*	0	4	*	0	4	*	0	4	*	0	4	*	0	4	*	0	4	*	0	4	*	0	4	*	0	4	*	0	16	AL591824.1	1870794	4	*	0	4	*	0	4	*	0	4	*	0	4	*	0	4	*	0	4	*	0	4	*	0	4	*	0	4	*	0	4	*	0	4	*	0	4	*	0	4	*	0	4	*	0	4	*	0	4	*	0	4	*	0	4	*	0	5.12109e-75	0.456133	0.967391	9.41422e-77	1.42343e-34	484	31	10	2.7002	0.0	1.83264	2.1174	1.83264	2.11737	ATGCTGATGCCGACG	125	ATGCTGACGCCGATG	103	ATGCGGATGCGGATG	95	ACGCTGATGCTGATG	94	ATGCTGATGCCGATG	39	ATGCTGATGCCGCCG	2	ACGCCGACGCTGATG	2	ATGCCGATGGCGCCG	1	ACGCCGAGGCTGACG	1	ATGCGGATGCCGCCG	1	6.25739360326e-73	1	unique_annotation	0.9566	9	3	10
CTGATGCTGATGCCGACGCTGATGCTG	4	*	0	4	*	0	4	*	0	4	*	0	4	*	0	4	*	0	4	*	0	4	*	0	4	*	0	4	*	0	4	*	0	4	*	0	4	*	0	4	*	0	4	*	0	4	*	0	16	AL591824.1	1870776	4	*	0	4	*	0	4	*	0	4	*	0	4	*	0	4	*	0	4	*	0	4	*	0	4	*	0	4	*	0	4	*	0	4	*	0	4	*	0	4	*	0	4	*	0	4	*	0	4	*	0	4	*	0	4	*	0	5.61644e-138	0.44134	0.967103	7.74824e-143	1.0362700000000001e-100	916	35	9	3.07862	0.0	2.00983	1.80023	2.00983	1.79728	ACGCTGATGCCGACG	153	ACGCTGATGCTGATG	152	ACGCCGATGCTGACG	139	ACGCTGATGCGGATG	138	ACGCCGATGCAGATG	113	ACGCCGATGCTGATG	106	ATGCTGATGCTGATG	81	ACGCTGATGCCGATG	3	ACGCTGATGCCGCCG	2	AAGCTGATGCCGAAG	2	9.48081241192e-136	1	unique_annotation	0.9705	9	2	10
CTGATGCTGATGCGGATGCCGATGCTG	4	*	0	4	*	0	4	*	0	4	*	0	4	*	0	4	*	0	4	*	0	4	*	0	4	*	0	4	*	0	4	*	0	4	*	0	4	*	0	4	*	0	4	*	0	4	*	0	16	AL591824.1	1871292	4	*	0	4	*	0	4	*	0	4	*	0	4	*	0	4	*	0	4	*	0	4	*	0	4	*	0	4	*	0	4	*	0	4	*	0	4	*	0	4	*	0	4	*	0	4	*	0	4	*	0	4	*	0	4	*	0	2.85647e-146	0.459864	0.949489	2.01101e-148	1.69413e-30	987	61	22	2.82329	0.0	2.32725	2.66734	2.32725	2.66729	ATGCTGACGCGGATG	312	ACGCTGATGCCGACG	274	ATGCGGACGCTGATG	145	ATGCGGATGCTGACG	82	ATGCGGATGCCGATG	78	ACGCGGATGCCGACG	27	ATGCCGATGCTGATG	11	ATGCGGACGCTGCTG	2	ATGCGGATGCCGCTG	2	ATGCGGACGCTGAAG	2	4.97874401969e-144	1	unique_annotation	0.9473	8	2	10
CTGATGCTGATGCGGATGCGGATGCGG	4	*	0	4	*	0	4	*	0	4	*	0	4	*	0	4	*	0	4	*	0	4	*	0	4	*	0	4	*	0	4	*	0	4	*	0	4	*	0	4	*	0	4	*	0	4	*	0	16	AL591824.1	1870998	4	*	0	4	*	0	4	*	0	4	*	0	4	*	0	4	*	0	4	*	0	4	*	0	4	*	0	4	*	0	4	*	0	4	*	0	4	*	0	4	*	0	4	*	0	4	*	0	4	*	0	4	*	0	4	*	0	2.08746e-122	0.521284	0.958929	7.24015e-125	1.80543e-32	816	53	10	3.03388	0.0	1.95466	2.36748	1.94975	2.36024	ATGCCGACGCCGACG	214	ATGCGGATGCCGACG	146	ACGCCGATGCCGATG	126	ATGCTGACGCCGATG	116	ATGCTGATGCGGATG	111	ATGCCGACGCGGATG	47	ATGCCGACGCCGCCG	4	ATGCGGAGGCCGACG	3	ATGCCGGCGCCGACG	2	ATGCCGCCGCCGACG	2	3.2991987335200004e-120	1	unique_annotation	0.9449	7	4	10
CTGATGCTGATGCGGATGCGGATGCTG	4	*	0	4	*	0	4	*	0	4	*	0	4	*	0	4	*	0	4	*	0	4	*	0	4	*	0	4	*	0	4	*	0	4	*	0	4	*	0	4	*	0	4	*	0	4	*	0	16	AL591824.1	1870992	4	*	0	4	*	0	4	*	0	4	*	0	4	*	0	4	*	0	4	*	0	4	*	0	4	*	0	4	*	0	4	*	0	4	*	0	4	*	0	4	*	0	4	*	0	4	*	0	4	*	0	4	*	0	4	*	0	1.81931e-173	0.492426	0.945932	1.0716999999999999e-180	7.18665e-56	1218	72	18	3.11601	0.0	2.00657	2.41523	2.00657	2.41521	ACGCGGATGCTGACG	309	ACGCCGATGCTGACG	263	ATGCCGACGCTGATG	200	ACGCCGATGCCGACG	135	ATGCTGATGCTGATG	109	ATGCTGACGCGGATG	101	ATGCGGATGCTGATG	18	ACGCTGATGCGGATG	9	ACGCGGAGGCTGACG	3	ACGCCGGTGCTGACG	3	3.49594553881e-171	1	unique_annotation	0.9442	9	2	10
CTGATGCTGATGCTGATGCGGATGCGG	4	*	0	4	*	0	4	*	0	4	*	0	4	*	0	4	*	0	4	*	0	4	*	0	4	*	0	4	*	0	4	*	0	4	*	0	4	*	0	4	*	0	4	*	0	4	*	0	16	AL591824.1	1870998	4	*	0	4	*	0	4	*	0	4	*	0	0	NW_026301393.1	343	4	*	0	4	*	0	4	*	0	4	*	0	4	*	0	4	*	0	4	*	0	4	*	0	4	*	0	4	*	0	4	*	0	4	*	0	4	*	0	4	*	0	8.428810000000001e-142	0.407489	0.956312	6.05739e-146	6.2746299999999995e-27	952	58	21	3.1068	0.0	1.59559	1.98924	1.59559	1.9892	ATGCGGATGCCGACG	233	ATGCTGACGCCGATG	202	ATGCGGATGCGGATG	144	ATGCGGACGCCGATG	123	ATGCGGATGCTGACG	114	ATGCTGATGCCGACG	53	ATGCCGATGCCGATG	20	AGGCTGACGCCGATG	4	ATGCTGACGCCGAGG	3	ATGCTGACGCCGACG	3	1.44422177277e-139	2	multiple_annotations	0.9443	10	1	10
CTGATGCTGATGCTGATGCTGATGCGG	4	*	0	4	*	0	4	*	0	4	*	0	4	*	0	4	*	0	4	*	0	4	*	0	4	*	0	4	*	0	4	*	0	0	NC_000018.10	360526	4	*	0	4	*	0	4	*	0	4	*	0	16	AL591824.1	1871178	4	*	0	4	*	0	4	*	0	4	*	0	16	NC_068995.1	43612428	4	*	0	0	LSRX01001883.1/17973-17874	3	4	*	0	4	*	0	4	*	0	4	*	0	4	*	0	4	*	0	4	*	0	4	*	0	4	*	0	0	NC_003283.11	19999334	4	*	0	4	*	0	5.41815e-113	0.592884	0.944525	2.45603e-115	6.0080200000000004e-33	772	47	11	2.62143	0.0	1.3342	1.75985	1.33031	1.75128	ATGCCGACGCTGATG	310	ATGCTGATGCCGATG	158	ATGCCGATGCTGATG	133	ACGCTGACGCTGATG	68	ACGCTGATGCTGATG	45	ATGCTGACGCCGATG	15	ATGCTGATGCGGATG	2	ATGCCGACGCGGATG	2	ATGCAGACGGTCATG	1	ATCCCGAGGCTGATG	1	8.19703287843e-111	5	multiple_annotations	0.9521	10	3	10	LSRX01001883.1/17973-17874 Symbiodinium microadriaticum strain CCMP2467 Smic.scaffold1883, whole genome shotgun sequence.|Symbiodinium microadriaticum|Gene; miRNA;|RF01059|mir-598|microRNA mir-598
CTGATGCTGATGCTGATGCTGATGCTG	4	*	0	4	*	0	4	*	0	4	*	0	4	*	0	4	*	0	4	*	0	4	*	0	4	*	0	4	*	0	0	CM034326.1	42530297	16	NC_000001.11	206323569	4	*	0	4	*	0	4	*	0	4	*	0	16	AL591824.1	1871184	4	*	0	4	*	0	4	*	0	4	*	0	16	NC_068992.1	66017381	4	*	0	0	LSRX01001883.1/17973-17874	9	4	*	0	4	*	0	4	*	0	4	*	0	4	*	0	4	*	0	4	*	0	4	*	0	4	*	0	0	NC_003283.11	19999328	4	*	0	4	*	0	5.31659e-71	0.467849	0.976707	1.17127e-72	1.81415e-60	450	13	9	2.57556	0.00222222	1.95333	2.35256	1.95333	2.35256	ATGCGGATGCCGACG	136	ACGCGGATGCTGACG	94	ATGCTGATGCTGACG	65	ATGCTGACGCGGATG	61	ATGCGGACGCTGATG	47	ATGCCGACGCTGATG	40	ATGCGGATGCCGCCG	1	ATGCGGATGCTGACG	1	ATGCGGAGGCCGGCG	1	ATGCGGATGCTGATG	1	6.34718341947e-69	6	multiple_annotations	0.9933	9	3	10	LSRX01001883.1/17973-17874 Symbiodinium microadriaticum strain CCMP2467 Smic.scaffold1883, whole genome shotgun sequence.|Symbiodinium microadriaticum|Gene; miRNA;|RF01059|mir-598|microRNA mir-598
CTGATTATCATTTACTCCCTGTCAGTG	4	*	0	4	*	0	4	*	0	4	*	0	4	*	0	4	*	0	4	*	0	4	*	0	4	*	0	4	*	0	4	*	0	4	*	0	4	*	0	4	*	0	4	*	0	4	*	0	16	AL591824.1	2919043	4	*	0	4	*	0	4	*	0	4	*	0	4	*	0	4	*	0	4	*	0	4	*	0	4	*	0	4	*	0	4	*	0	4	*	0	4	*	0	4	*	0	4	*	0	4	*	0	4	*	0	4	*	0	4	*	0	0.0	0.45382	0.902612	0.0	1.16999e-30	4535	138	67	2.73726	0.149283	0.828004	1.05375	0.82602	1.04955	ATGGCGGGGAAGGTA	1552	ATGGCGGGGAAGGCA	1529	ATGGCGGGGAAGGGA	508	ATGGCGGGGGAGGGA	289	ATGGCGGGGGAGGTA	180	ATGGCGGGGGAGGCA	141	ATGGCGGGGAAGGAA	49	ATGGCGGGGGAGGAA	11	ATGGCGGGGCAGGCA	10	ATGGCGGGGAAGGGG	10	0.0	1	unique_annotation	0.9436	5	4	9
CTGATTCGACGCTAGAAAGCATTGGTC	4	*	0	4	*	0	4	*	0	4	*	0	4	*	0	4	*	0	4	*	0	4	*	0	4	*	0	4	*	0	4	*	0	4	*	0	4	*	0	4	*	0	4	*	0	4	*	0	0	AL591824.1	1712971	4	*	0	4	*	0	4	*	0	4	*	0	4	*	0	4	*	0	4	*	0	4	*	0	4	*	0	4	*	0	4	*	0	4	*	0	4	*	0	4	*	0	4	*	0	4	*	0	4	*	0	4	*	0	4	*	0	0.0	0.442304	0.987888	0.0	2.72303e-56	3007	41	51	2.4685	0.000332557	1.00765	1.3292	1.00765	1.32908	ATTTAATGCAGCTAC	1143	ATTTAATGCAGCTGC	741	ATTTAATTCAGGTGC	310	ATTTAATGGAGCTGC	257	ATTTAATGCAGATAC	253	ATTTAATTCAGCTGC	236	ATTTAATACAGCTAC	27	ATTTAATGTAGCTGC	3	ATTTAATGAAGCTAC	3	ATTTAATTCAGCTGG	2	0.0	1	unique_annotation	0.9894	10	7	4
CTGCAACAGGTAATGAATCAGTGGATA	4	*	0	4	*	0	4	*	0	4	*	0	4	*	0	4	*	0	4	*	0	4	*	0	4	*	0	4	*	0	4	*	0	4	*	0	4	*	0	4	*	0	4	*	0	4	*	0	0	AL591824.1	361357	4	*	0	4	*	0	4	*	0	4	*	0	4	*	0	4	*	0	4	*	0	4	*	0	4	*	0	4	*	0	4	*	0	4	*	0	4	*	0	4	*	0	4	*	0	4	*	0	4	*	0	4	*	0	4	*	0	0.0	0.426645	0.934241	0.0	6.36779e-33	3960	266	62	2.49274	0.0406566	0.549242	0.939568	0.546717	0.939799	GTGCAGCTCTTTTAG	2403	GTGCGGCTCTTTTAG	875	GGGCAGCTCTTTTAG	78	ATGCAGCTCTTTTAG	49	GTGCAGCTCTTTTTG	47	GTGCGGCTCTTTTTG	32	GAGCAGCTCTTTTAG	27	GTGCAGGTCTTTTAG	21	GGGCGGCTCTTTTAG	15	ATGCGGCTCTTTTAG	12	0.0	1	unique_annotation	0.8987	7	3	10
CTGCAGAGGTGAATGTGTGAAAAAGAG	4	*	0	4	*	0	4	*	0	4	*	0	4	*	0	4	*	0	4	*	0	4	*	0	4	*	0	4	*	0	4	*	0	4	*	0	4	*	0	4	*	0	4	*	0	4	*	0	16	AL591824.1	2892427	4	*	0	4	*	0	4	*	0	4	*	0	4	*	0	4	*	0	4	*	0	4	*	0	4	*	0	4	*	0	4	*	0	4	*	0	4	*	0	4	*	0	4	*	0	4	*	0	4	*	0	4	*	0	4	*	0	0.0	0.462983	0.983091	0.0	4.52123e-75	4727	64	66	2.5291	0.000211551	2.83203	3.21524	2.83012	3.21203	GTGGTTTATAGCAAT	1822	ATGGATAATAGCAAC	1073	ATGGATAATAATACT	800	ATGGATAATACTATT	422	ATGGTTTATAGCAAT	232	ATGGATAATAATATT	164	ATGGATAATAGCAAT	76	GGGGTTTATAGCAAT	21	GTGGGTTATAGCAAT	15	GAGGTTTATAGCAAT	14	0.0	1	unique_annotation	0.9814	9	5	9
CTGCATCGATGATTAGTTTTGGCATGG	4	*	0	4	*	0	4	*	0	4	*	0	4	*	0	4	*	0	4	*	0	4	*	0	4	*	0	4	*	0	4	*	0	4	*	0	4	*	0	4	*	0	4	*	0	4	*	0	16	AL591824.1	339268	4	*	0	4	*	0	4	*	0	4	*	0	4	*	0	4	*	0	4	*	0	4	*	0	4	*	0	4	*	0	4	*	0	4	*	0	4	*	0	4	*	0	4	*	0	4	*	0	4	*	0	4	*	0	4	*	0	5.55062e-67	0.489194	0.96369	9.94193e-69	1.11988e-26	437	25	10	2.49666	0.114416	3.35469	4.83525	2.55606	3.49075	GTGGGCTCCTTTTAC	151	GTGAGCTCCTTTCAT	138	GTGGGTCTCCTTTTA	47	GTGGCTCCTTAAAAA	47	TAAATCCGCCTCTAA	27	GGGAGCTCCTTTCAT	5	GTGGGGCTCCTTTTA	2	GAGAGCTCCTTTCAT	2	GGGGGCTCCTTTTAC	2	GGGAGGTCCTTTCCT	1	6.485129521709999e-65	1	unique_annotation	0.9657	10	7	9
CTGCATGAAAGAGTATGGCTGGACAAT	4	*	0	4	*	0	4	*	0	4	*	0	4	*	0	4	*	0	4	*	0	4	*	0	4	*	0	4	*	0	4	*	0	4	*	0	4	*	0	4	*	0	4	*	0	4	*	0	4	*	0	4	*	0	4	*	0	4	*	0	4	*	0	4	*	0	4	*	0	4	*	0	4	*	0	4	*	0	4	*	0	4	*	0	4	*	0	4	*	0	4	*	0	4	*	0	4	*	0	4	*	0	4	*	0	4	*	0	6.979649999999999e-167	0.40914	0.908395	1.9818400000000003e-176	6.81177e-40	1295	98	25	2.62947	0.0563707	1.15135	1.61673	1.15058	1.61521	TCGAGAAACAGATAA	663	TCGAGAAACAGACGA	239	TCGAGAAACGGACGA	196	TCGAGAAAAAGATAA	37	TCGAGAAACAGAAAA	12	TCGAGAAAAAGACGA	9	TCGAGAAAAGGACGA	7	TCGAGAAAAAGAAAA	7	TCGAGAAACAGAAGA	6	TCGAGGAACAGATAA	5	1.31089724268e-164	0	unannotated	0.912	5	9	5
CTGCCACACCAAGTAAATCGTCCATTG	4	*	0	4	*	0	4	*	0	4	*	0	4	*	0	4	*	0	4	*	0	4	*	0	4	*	0	4	*	0	4	*	0	4	*	0	4	*	0	4	*	0	4	*	0	4	*	0	0	AL591824.1	2910174	4	*	0	4	*	0	4	*	0	4	*	0	4	*	0	4	*	0	4	*	0	4	*	0	4	*	0	4	*	0	4	*	0	4	*	0	4	*	0	4	*	0	4	*	0	4	*	0	4	*	0	4	*	0	4	*	0	0.0	0.440911	0.932689	0.0	4.94597e-45	2642	194	44	3.10767	0.0174111	1.47767	1.61725	1.46631	1.59703	TTGGCGGGAACATCG	930	TCGGCGGGTACATCG	848	TCGGCGGGGACATCG	386	TTGGCGGGGACATCG	33	TCGGCGGGGACAACG	24	TCGGCGGGTACATTG	20	TCGGCGGGGGCATCG	19	TCGGCGGGGACATTG	17	TCGGCGGGGAAATCG	16	TCGGCGGGTAAATCG	16	0.0	1	unique_annotation	0.874	8	5	6
CTGCCATGCTTGTTTTTGGCAGGTTCA	4	*	0	4	*	0	4	*	0	4	*	0	4	*	0	4	*	0	4	*	0	4	*	0	4	*	0	4	*	0	4	*	0	4	*	0	4	*	0	4	*	0	4	*	0	4	*	0	0	AL591824.1	138928	4	*	0	4	*	0	4	*	0	4	*	0	4	*	0	4	*	0	4	*	0	4	*	0	4	*	0	4	*	0	4	*	0	4	*	0	4	*	0	4	*	0	4	*	0	4	*	0	4	*	0	4	*	0	4	*	0	0.0	0.463785	0.945052	0.0	1.30447e-56	3644	172	58	2.44449	0.890505	0.62596	1.00546	0.620198	0.99362	GGTTTTTACTTGTCA	1825	GATTTTTACTTGTCA	1083	GGGTTTTACTTGTCA	289	GGGTTTTTCTTGTCA	45	GGTTTTTTCTTGTCA	45	GGTTTTTACTTTTCA	19	GATTTTTTCTTGTCA	16	GGATTTTACTTGTCA	14	GGTTTTTACTTGTTA	14	GGGTTTTACTTTTCA	13	0.0	1	unique_annotation	0.9229	10	5	5
CTGCCCAAACAATCAAGTCTCACCACA	4	*	0	4	*	0	4	*	0	4	*	0	4	*	0	4	*	0	4	*	0	4	*	0	4	*	0	4	*	0	4	*	0	4	*	0	4	*	0	4	*	0	4	*	0	4	*	0	0	AL591824.1	1130975	4	*	0	4	*	0	4	*	0	4	*	0	4	*	0	4	*	0	4	*	0	4	*	0	4	*	0	4	*	0	4	*	0	4	*	0	4	*	0	4	*	0	4	*	0	4	*	0	4	*	0	4	*	0	4	*	0	0.0	0.496137	0.981003	0.0	1.52534e-67	3451	74	62	2.83017	0.000579542	1.7734	2.19095	1.77311	2.18947	ATGTAGGCGGCTTAC	1192	ACGTAGGCGGCTTAC	622	ACGTCGGCGGTCTAC	449	ATGTCGGTGGTCTAC	387	ACGTAGGCGGCCTAC	326	ATGTCGGCGGTCTAC	176	ATGTCGGCGGCCTAC	123	ACGTCGGTGGTCTAC	97	ACGAAGGCGGCTTAC	3	ACGTAGGCGGTCTAC	2	0.0	1	unique_annotation	0.9786	9	3	9
CTGCGTCGATGATTAGTTTTGGCATGG	4	*	0	4	*	0	4	*	0	4	*	0	4	*	0	4	*	0	4	*	0	4	*	0	4	*	0	4	*	0	4	*	0	4	*	0	4	*	0	4	*	0	4	*	0	4	*	0	16	AL591824.1	339268	4	*	0	4	*	0	4	*	0	4	*	0	4	*	0	4	*	0	4	*	0	4	*	0	4	*	0	4	*	0	4	*	0	4	*	0	4	*	0	4	*	0	4	*	0	4	*	0	4	*	0	4	*	0	4	*	0	0.0	0.461073	0.966561	0.0	1.13986e-44	2741	81	56	3.7002	0.00401313	6.40788	6.2172	5.34841	4.84303	TAAATCCACCTCTAA	494	GTGGGTCTCCTTTTA	361	GGAGCCTCCTCATTA	320	TAAATCCGCCTCTAA	308	GGAACCTCCTTATTA	278	GGAGCCTCCTTATTA	205	GGAACCTCCTTCACA	163	GGAACCTCCTTAAAG	133	GGAGCCTCCTTAATA	129	GGAACCTCCTTAATA	112	0.0	1	unique_annotation	0.9132	7	8	10
CTGCTCTCGGGGGCGTTTATTCAGAAC	4	*	0	4	*	0	4	*	0	4	*	0	4	*	0	4	*	0	4	*	0	4	*	0	4	*	0	4	*	0	4	*	0	4	*	0	4	*	0	4	*	0	4	*	0	4	*	0	0	AL591824.1	1417799	4	*	0	4	*	0	4	*	0	4	*	0	4	*	0	4	*	0	4	*	0	4	*	0	4	*	0	4	*	0	4	*	0	4	*	0	4	*	0	4	*	0	4	*	0	4	*	0	4	*	0	4	*	0	4	*	0	1.94121e-313	0.484692	0.963092	1.15125e-315	1.3826100000000001e-19	2047	70	68	2.36237	0.0107474	0.67318	0.9772	0.672692	0.975457	GAGGCGGTGTGGTCA	918	GAGGCGGTGTGGTTA	697	GAGGTGGTGTGGTCA	139	GAGGCGGGGTGGTCA	58	GAGGCGGGGTGGTTA	43	GAGGCGGGGTGGGTA	30	GAGGCGGTGTGGGTA	23	GAGGCGGTGTGGGCA	19	GAGGCGGGGTGGGCA	15	GAGGCGGTGGGGGTA	5	5.73079067905e-311	1	unique_annotation	0.9511	5	3	10
CTGCTCTGGCGCCTACAGATGCTGTTG	4	*	0	4	*	0	4	*	0	4	*	0	4	*	0	4	*	0	4	*	0	4	*	0	4	*	0	4	*	0	4	*	0	4	*	0	4	*	0	4	*	0	4	*	0	4	*	0	16	AL591824.1	2421365	4	*	0	4	*	0	4	*	0	4	*	0	4	*	0	4	*	0	4	*	0	4	*	0	4	*	0	4	*	0	4	*	0	4	*	0	4	*	0	4	*	0	4	*	0	4	*	0	4	*	0	4	*	0	4	*	0	1.4777300000000002e-223	0.446478	0.901118	4.1294999999999995e-226	2.8447800000000003e-40	1672	84	30	2.50138	0.160885	0.710526	0.951605	0.709928	0.948992	CGGTGGGCGCGCTTG	705	CGGTGGGTGCGCTTG	581	CGGTGGGGGCGCTTG	166	CGGTGGGCGCGCCTG	18	CGGTGGGTGGGCTTG	17	CGGGGGGCGCGCTTG	15	CGGTGGGGGGGCTTG	11	CGGTGGGAGCGCTTG	9	CGGTGGGTGCGCCTG	9	CGGTGGGGGCGCCTG	9	3.34643244812e-221	1	unique_annotation	0.9211	4	4	10
CTGCTGCAGCTTTCAATAATTCACTTA	4	*	0	4	*	0	4	*	0	4	*	0	4	*	0	4	*	0	4	*	0	4	*	0	4	*	0	4	*	0	4	*	0	4	*	0	4	*	0	4	*	0	4	*	0	4	*	0	16	AL591824.1	28579	4	*	0	4	*	0	4	*	0	4	*	0	4	*	0	4	*	0	4	*	0	4	*	0	4	*	0	4	*	0	4	*	0	4	*	0	4	*	0	4	*	0	4	*	0	4	*	0	4	*	0	4	*	0	4	*	0	4.6219400000000003e-63	0.514472	0.912329	5.4398800000000004e-76	3.05509e-16	632	63	12	3.14103	0.0474684	1.03956	1.61866	1.03006	1.60396	TGGCTGGGTTATCTA	261	TAGCTGGTTTATCTA	152	TGGCTGGTTTATCTA	41	TGGCTGGGTTTTCTA	36	TGGCTGGGTTATCTT	16	TGGCTGGGTTATTTT	13	TGGCTGGGTTATTTA	11	TGGCTGGGTTTTTTA	9	TGGCTGGTTTTTCTA	8	TGGCTGGGGTATCTA	8	5.29684588518e-61	1	unique_annotation	0.8782	7	5	7
CTGCTGTTGTGGATGTTAATACATTAT	4	*	0	4	*	0	4	*	0	4	*	0	4	*	0	4	*	0	4	*	0	4	*	0	4	*	0	4	*	0	4	*	0	4	*	0	4	*	0	4	*	0	4	*	0	4	*	0	4	*	0	4	*	0	0	gene:vir:78325	4358	4	*	0	4	*	0	4	*	0	4	*	0	4	*	0	4	*	0	4	*	0	4	*	0	4	*	0	4	*	0	4	*	0	4	*	0	4	*	0	4	*	0	4	*	0	4	*	0	4	*	0	8.08285e-189	0.438308	0.969283	2.7680200000000002e-191	1.93595e-105	1226	35	16	2.35319	0.0	1.323	1.7075	1.323	1.70613	CAGGCAACCCTGCTA	540	CAGGCAACCCAGCTA	225	CAGGTAATCCAGCTA	174	CAGGTAATCCAGCCA	165	CAGGCAACCCGGCTA	71	CAGGTAATCCGGCTA	19	CAGGGAATCCAGCTA	2	CAAGCAACCCAGCTA	2	CAGGAAATCCAGCTA	2	CAGGCAAACCAGCTA	1	1.63594197592e-186	1	unique_annotation	0.9796	10	2	9		gene:vir:78325 Length: 4923 # Range: Scmbb::Annotations::FuzzyRange=HASH(0x7f9095e53300) # LocusTag: LiPB025_gp14 # GeneName: tmp # MgeName: B025 # Cross-refs: genbank:GeneID:5601671
CTGCTTATCATTATACTTCTCACCTTT	4	*	0	4	*	0	4	*	0	4	*	0	4	*	0	4	*	0	4	*	0	4	*	0	4	*	0	4	*	0	4	*	0	4	*	0	4	*	0	4	*	0	4	*	0	4	*	0	0	AL591824.1	340597	4	*	0	4	*	0	4	*	0	4	*	0	4	*	0	4	*	0	4	*	0	4	*	0	4	*	0	4	*	0	4	*	0	4	*	0	4	*	0	4	*	0	4	*	0	4	*	0	4	*	0	4	*	0	4	*	0	7.81446e-306	0.402076	0.917418	3e-323	1.79936e-19	2302	134	41	2.74668	0.034318	1.13553	1.63359	1.13293	1.62787	ACCGGATGGCAGATT	1309	ATCGGATGGCGGATT	245	ATCGGATGGCGGGTT	239	ACCGGATGGCGGATT	139	ATCGGATGGCGGCTT	45	ATCGGATGGCGGGGT	38	ATCGGATGGGGGGTT	32	ATCGGATGGGGGGGT	14	ATCGGATGGGGGATT	12	ATCGGATGGCGGAGT	12	2.25844831133e-303	1	unique_annotation	0.9057	4	5	10
CTGCTTGGCACGTTGCCAAACATACGC	4	*	0	4	*	0	4	*	0	4	*	0	4	*	0	4	*	0	4	*	0	4	*	0	4	*	0	4	*	0	4	*	0	4	*	0	4	*	0	4	*	0	4	*	0	4	*	0	4	*	0	4	*	0	4	*	0	4	*	0	4	*	0	4	*	0	4	*	0	4	*	0	4	*	0	4	*	0	4	*	0	4	*	0	4	*	0	4	*	0	4	*	0	4	*	0	4	*	0	4	*	0	4	*	0	4	*	0	0.0	0.572801	0.991394	0.0	2.6259499999999997e-103	2086	27	16	2.70152	0.0	1.62081	1.88294	1.62081	1.88215	AAGCTATATTCACCG	630	AAGCTATATTCCTTG	450	ATGCTATATTCATCG	292	AAGTTATATTCATCG	221	AAGCTATATTCATAT	167	AAGCTATATTCATCG	164	AAGCTATATTCATTG	138	ATGCTATATGCATCG	2	AAGCTATATTCGCCG	2	AAGATATATTCATCG	2	0.0	0	unannotated	0.9914	6	8	8
CTGCTTGTTTTTAGTTTTAAGTCCGAT	4	*	0	4	*	0	4	*	0	4	*	0	4	*	0	4	*	0	4	*	0	4	*	0	4	*	0	4	*	0	4	*	0	4	*	0	4	*	0	4	*	0	4	*	0	4	*	0	0	AL591824.1	2172241	4	*	0	4	*	0	4	*	0	4	*	0	4	*	0	4	*	0	4	*	0	4	*	0	4	*	0	4	*	0	4	*	0	4	*	0	4	*	0	4	*	0	4	*	0	4	*	0	4	*	0	4	*	0	4	*	0	0.0	0.470463	0.919065	0.0	2.52498e-114	4960	287	69	2.66141	0.0	0.706048	1.01542	0.701411	0.996734	TGGCTCGATTCGACT	2370	TGGCTCGATTCGCCT	1717	TGGCTCGATTTGCCT	49	TGGCTCCATTCGCCT	48	TGGCTCGCTTCGCCT	45	TGGCTCGATTTGACT	43	TGGCTCGATCCGACT	42	TGGCTCGCTTCGACT	32	TGGCTCGGTTCGACT	31	TGGCTCGATTCGCCC	28	0.0	1	unique_annotation	0.8881	5	5	9
CTGCTTTTCCTTTTTCAGATACGTCAG	4	*	0	4	*	0	4	*	0	4	*	0	4	*	0	4	*	0	4	*	0	4	*	0	4	*	0	4	*	0	4	*	0	4	*	0	4	*	0	4	*	0	4	*	0	4	*	0	16	AL591824.1	1242698	4	*	0	4	*	0	4	*	0	4	*	0	4	*	0	4	*	0	4	*	0	4	*	0	4	*	0	4	*	0	4	*	0	4	*	0	4	*	0	4	*	0	4	*	0	4	*	0	4	*	0	4	*	0	4	*	0	0.0	0.44159	0.942301	0.0	2.83494e-19	4573	253	66	2.88771	0.00284277	0.83337	1.18899	0.817188	1.15889	GCTCGGTAGGTTGTG	2025	GCTCGGTTGGTTGTG	1479	GCTCGGTAGGGTGTG	152	GCTCGGGTGGTTGTG	121	GCTCGGTTGGGTGTG	113	GCTCGGGTGGGTGTG	63	GCTCGGGAGGTTGTG	59	GCTCGGGAGGGTGTG	40	GCTCGGTAGGTTGGG	25	GCTCGGTTGGTTGGG	21	0.0	1	unique_annotation	0.8961	6	2	10
CTGGAGTATTGCCAATAGCCTTGATGG	4	*	0	4	*	0	4	*	0	4	*	0	4	*	0	4	*	0	4	*	0	4	*	0	4	*	0	4	*	0	4	*	0	4	*	0	4	*	0	4	*	0	4	*	0	4	*	0	16	AL591824.1	2868609	4	*	0	4	*	0	4	*	0	4	*	0	4	*	0	4	*	0	4	*	0	4	*	0	4	*	0	4	*	0	4	*	0	4	*	0	4	*	0	4	*	0	4	*	0	4	*	0	4	*	0	4	*	0	4	*	0	0.0	0.487716	0.951828	0.0	2.88302e-42	4014	181	59	2.52423	0.0186846	0.735675	1.17247	0.731191	1.16371	GTTCAGCGGGAATGT	2534	GTTCGGCGGGAATGT	458	GTTCGGCGGGGATGT	279	GTTCGGCGGGCATGT	122	GTTCGGCGGGGATGG	84	GTTCGGCGGGGAAGT	53	GTTCAGCGGGGATGT	52	GGTCAGCGGGAATGT	25	GTTCGGCGGGGAAGG	23	GTTCGGCGGGGAGGG	21	0.0	1	unique_annotation	0.9096	7	5	8
CTGGATAACGGCGGGGTACAAACACTT	4	*	0	4	*	0	4	*	0	4	*	0	4	*	0	4	*	0	4	*	0	4	*	0	4	*	0	4	*	0	4	*	0	4	*	0	4	*	0	4	*	0	4	*	0	4	*	0	16	AL591824.1	1799384	4	*	0	4	*	0	4	*	0	4	*	0	4	*	0	4	*	0	4	*	0	4	*	0	4	*	0	4	*	0	4	*	0	4	*	0	4	*	0	4	*	0	4	*	0	4	*	0	4	*	0	4	*	0	4	*	0	3.52415e-93	0.461948	0.921297	3.93776e-96	2.4216399999999997e-42	673	49	27	2.46914	0.00148588	1.27489	1.34294	1.27192	1.34052	TCTGCTAAAGGAAAG	245	TCTGCTAAAGGTAAA	241	TCTGCTAAAGGGAAA	104	TCTGCTAAAGGTAAG	10	TCTGCTAAAGGGAAG	10	TCTGCTAAAAGTAAA	5	TCTGCTAAAGGAAAA	5	TCTTCTAAAGGAAAG	3	TCTGCTAAAGGCAAA	2	TCTGCTAAAAGAAAG	2	4.80246393997e-91	1	unique_annotation	0.9316	7	10	3
CTGGCACAAATGGCTCGTTGAAGCCAA	4	*	0	4	*	0	4	*	0	4	*	0	4	*	0	4	*	0	4	*	0	4	*	0	4	*	0	4	*	0	4	*	0	4	*	0	4	*	0	4	*	0	4	*	0	4	*	0	16	AL591824.1	916854	4	*	0	4	*	0	4	*	0	4	*	0	4	*	0	4	*	0	4	*	0	4	*	0	4	*	0	4	*	0	4	*	0	4	*	0	4	*	0	4	*	0	4	*	0	4	*	0	4	*	0	4	*	0	4	*	0	0.0	0.488538	0.950018	0.0	2.6525e-41	3306	112	63	2.40324	0.00030248	0.950998	1.38789	0.948276	1.38241	TATGCCCATTAAGTC	1368	TATGCCCGTTAAGCC	856	TATGCCCATTTAGTC	708	TATGCCCATTTAGCC	112	TATGCCCGTTAAGTC	58	TATGCCCCTTTAGTC	18	TATGCCCCTTAAGTC	12	TATGCCCATTAAGGC	11	TATGCCCATTTAGGC	6	TATGCCCATTAAGTA	6	0.0	1	unique_annotation	0.9543	10	2	9
CTGGCCTGCCATGCTTGTTTTTGGCAG	4	*	0	4	*	0	4	*	0	4	*	0	4	*	0	4	*	0	4	*	0	4	*	0	4	*	0	4	*	0	4	*	0	4	*	0	4	*	0	4	*	0	4	*	0	4	*	0	0	AL591824.1	138923	4	*	0	4	*	0	4	*	0	4	*	0	4	*	0	4	*	0	4	*	0	4	*	0	4	*	0	4	*	0	4	*	0	4	*	0	4	*	0	4	*	0	4	*	0	4	*	0	4	*	0	4	*	0	4	*	0	0.0	0.455455	0.904571	0.0	1.59487e-40	5266	406	58	3.78888	0.826434	1.01196	1.6385	1.00209	1.60583	GTTCAGGTTTTTACT	1950	GTTCAGATTTTTACT	1165	GTTCAGGGTTTTACT	340	GGTCAGGGTTTTACT	299	GGTCAGGTTTTTACT	281	GGTCAGATTTTTACT	180	GGTCAGGGTTTTTCT	93	GTTCAGGTTTTTTCT	74	GTTCAGGGTTTTTCT	68	GGTCAGGTTTTTTCT	54	0.0	1	unique_annotation	0.8553	4	3	10
CTGGCGATAAGGTAGAGGTGCAGGATA	4	*	0	4	*	0	4	*	0	4	*	0	4	*	0	4	*	0	4	*	0	4	*	0	4	*	0	4	*	0	4	*	0	4	*	0	4	*	0	4	*	0	4	*	0	4	*	0	4	*	0	4	*	0	0	gene:proph:166768	14	4	*	0	4	*	0	4	*	0	4	*	0	4	*	0	4	*	0	4	*	0	4	*	0	4	*	0	4	*	0	4	*	0	4	*	0	4	*	0	4	*	0	4	*	0	4	*	0	4	*	0	1.51997e-68	0.512456	0.943242	3.20797e-70	3.05781e-40	466	22	7	2.44248	0.0107296	3.56652	3.35728	3.04506	2.86305	GAAGTGGTGTAGCAG	131	GAACTGGGGTTGAGA	119	GAACAGGGGTTGAGA	104	GAACTGGTGTAGCAG	80	GAACTGGTGTAGAGA	11	GAACTGGGGGTGAGA	4	GGAGTGGTGGAGCAG	2	GAACTGGGGATGAGA	1	GAACTGGGGTTGGGA	1	GAACTGGGGCTGAGA	1	1.79048723478e-66	1	unique_annotation	0.9742	5	8	10		gene:proph:166768 Length: 384 # Range: Scmbb::Annotations::FuzzyRange=HASH(0x7f90ac05de10) # LocusTag: lwe1211 # MgeName: prophinder:43439 # Cross-refs: genbank:GeneID:4465846
CTGGCGTTGCTTCTATTGGATACATGG	4	*	0	4	*	0	4	*	0	4	*	0	4	*	0	4	*	0	4	*	0	4	*	0	4	*	0	4	*	0	4	*	0	4	*	0	4	*	0	4	*	0	4	*	0	4	*	0	0	AL591824.1	534646	4	*	0	4	*	0	4	*	0	4	*	0	4	*	0	4	*	0	4	*	0	4	*	0	4	*	0	4	*	0	4	*	0	4	*	0	4	*	0	4	*	0	4	*	0	4	*	0	4	*	0	4	*	0	4	*	0	5.32884e-259	0.415145	0.925033	0.0	9.36499e-32	2717	188	40	2.47376	0.0478469	0.532941	0.937879	0.529628	0.929884	CTCGTGGCAGAATTT	1793	CTCGTGGCGGAATTT	352	CTCGTGGGGGAATTT	92	CTCGTGGCGGGATTT	54	CTCGGGGCAGAATTT	39	CTCGTGGCAGGATTT	35	CTCGTGGCAGAAATT	32	CTCCTGGCAGAATTT	15	CTCGTGGCCGAATTT	15	CTCGGGGCGGAATTT	14	1.34523513839e-256	1	unique_annotation	0.8984	8	5	6
CTGGCTGGGGTGCATTTTCGCTCATAA	4	*	0	4	*	0	4	*	0	4	*	0	4	*	0	4	*	0	4	*	0	4	*	0	4	*	0	4	*	0	4	*	0	4	*	0	4	*	0	4	*	0	4	*	0	4	*	0	0	AL591824.1	2490130	4	*	0	4	*	0	4	*	0	4	*	0	4	*	0	4	*	0	4	*	0	4	*	0	4	*	0	4	*	0	4	*	0	4	*	0	4	*	0	4	*	0	4	*	0	4	*	0	4	*	0	4	*	0	4	*	0	3.91644e-35	0.492825	0.908063	1.03695e-41	2.7626299999999997e-35	307	38	7	2.79528	0.019544	0.693811	1.11993	0.693811	1.11958	AGAGAAGTTTAACGA	140	AGAGAAGTTTAACAA	72	AGAGAAGGTTAACGA	30	AGAGAAGATTAACGA	8	AGAGAAGGTTAACAA	7	AGAGAAGTTTAAAAA	6	AGAGAAGTTTAAAGA	5	AAAGAAGTTTAACGA	4	AGAGAAGATTAAAGA	2	AGAGAAGCTTAACAA	2	4.07646580802e-33	1	unique_annotation	0.899	7	2	10
CTGGCTTTTCTATCATTTTACCACAAG	4	*	0	4	*	0	4	*	0	4	*	0	4	*	0	4	*	0	4	*	0	4	*	0	4	*	0	4	*	0	4	*	0	4	*	0	4	*	0	4	*	0	4	*	0	4	*	0	16	AL591824.1	444339	4	*	0	4	*	0	4	*	0	4	*	0	4	*	0	4	*	0	4	*	0	4	*	0	4	*	0	4	*	0	4	*	0	4	*	0	4	*	0	4	*	0	4	*	0	4	*	0	4	*	0	4	*	0	4	*	0	0.0	0.48711	0.985706	0.0	1.35943e-60	5196	70	68	2.36058	0.0	1.14684	1.15343	1.1455	1.15033	CAATCGGGATGCTGA	1437	CAATCGGTATGCTGA	1309	CTATCGGTATGCTGA	1221	CCATCGGTATGCTGA	867	CAATCGGGATGCTAA	272	CCATCGGCATGCTGA	5	CTATCGGCATGCTGA	4	CCATCGGAATGCTGA	4	CTATCGGGATGCTGA	4	CAATCTGGATGCTGA	3	0.0	1	unique_annotation	0.9865	10	2	9
CTGGGCTTAGCCATACGTGAGGATCGT	4	*	0	4	*	0	4	*	0	4	*	0	4	*	0	4	*	0	4	*	0	4	*	0	4	*	0	4	*	0	4	*	0	4	*	0	4	*	0	4	*	0	4	*	0	4	*	0	16	AL591824.1	150656	4	*	0	4	*	0	4	*	0	4	*	0	4	*	0	4	*	0	4	*	0	4	*	0	4	*	0	4	*	0	4	*	0	4	*	0	4	*	0	4	*	0	4	*	0	4	*	0	4	*	0	4	*	0	4	*	0	0.0	0.481613	0.971699	0.0	1.74958e-78	3771	100	48	2.49224	0.00450809	0.779369	1.09811	0.778308	1.09571	GTTCATGGTGGTGCC	1540	GTTCATGGTGGTGTC	862	GTTCGTGGTGGTGTC	546	GTTCATGGTGGTGCT	332	GTTCATGGTGGTGGC	331	GTTCATGGTGGGGCC	11	GTTCGTGGTGGGGTC	6	GTTCATGGTGGGGTC	6	GGTCATGGTGGTGCC	5	GTTCATGGTGGTTCC	4	0.0	1	unique_annotation	0.9661	9	4	6
CTGGGCTTTTGACGGAAGCAAGACGGC	4	*	0	4	*	0	4	*	0	4	*	0	4	*	0	4	*	0	4	*	0	4	*	0	4	*	0	4	*	0	4	*	0	4	*	0	4	*	0	4	*	0	4	*	0	4	*	0	4	*	0	4	*	0	4	*	0	4	*	0	4	*	0	4	*	0	4	*	0	4	*	0	4	*	0	4	*	0	4	*	0	4	*	0	4	*	0	4	*	0	4	*	0	4	*	0	4	*	0	4	*	0	4	*	0	4	*	0	0.0	0.419975	0.934265	0.0	2.6220100000000003e-34	2922	179	46	2.69673	0.0	1.32649	1.84042	1.32136	1.83075	TTGGTTACAGTGTCC	1478	TTGGATATAGTGTTC	822	TTGGGTACAGTGTCC	126	TTGTATATAGTGTTC	45	TTGGTTACAGGGTCC	41	TTGGGTATAGTGTTC	41	TTGGTTACAGTGGCC	19	TTGGATATAGTGGTC	16	TTGGGTACAGGGTCC	16	TTGGTTTCAGTGTCC	14	0.0	0	unannotated	0.896	6	4	10
CTGGGGCTTGGGTTGAGTACGGCTGCG	4	*	0	4	*	0	4	*	0	4	*	0	4	*	0	4	*	0	4	*	0	4	*	0	4	*	0	4	*	0	4	*	0	4	*	0	4	*	0	4	*	0	4	*	0	4	*	0	0	AL591824.1	83952	4	*	0	4	*	0	4	*	0	4	*	0	4	*	0	4	*	0	4	*	0	4	*	0	4	*	0	4	*	0	4	*	0	4	*	0	4	*	0	4	*	0	4	*	0	4	*	0	4	*	0	4	*	0	4	*	0	0.0	0.459111	0.936508	0.0	8.99815e-53	2814	154	46	2.76519	0.0270078	3.23881	4.32904	3.09453	4.07488	ATTAGAGGTAGCCTA	1071	ATTAGAGGGAGTGTG	980	ATACGTAATGCAACA	321	ATTAGAGGGAGGGTG	57	ATTAGAGGGAGCCTA	49	GTTAGAGGGAGTGTG	20	ATTAGAGGTAGTATG	19	ATTAGAGGGAGTGGG	18	ATTAGAGGGAGGGGG	13	GTACGTAATGCAACA	12	0.0	1	unique_annotation	0.9097	8	8	7
CTGGGTCGGGCTGTCTGGTTGCGAATG	4	*	0	4	*	0	4	*	0	4	*	0	4	*	0	4	*	0	4	*	0	4	*	0	4	*	0	4	*	0	4	*	0	4	*	0	4	*	0	4	*	0	4	*	0	4	*	0	16	AL591824.1	410305	4	*	0	4	*	0	4	*	0	4	*	0	4	*	0	4	*	0	4	*	0	4	*	0	4	*	0	4	*	0	4	*	0	4	*	0	4	*	0	4	*	0	4	*	0	4	*	0	4	*	0	4	*	0	4	*	0	0.0	0.47197	0.948337	0.0	3.04755e-97	4045	168	67	3.17316	0.00519159	0.985167	1.41522	0.982695	1.41091	TGTCGGCTGGCAGGA	1386	TGTCGGCCGGCAGGA	999	TGTCGGCCGGCAAGA	578	TGTCGGCTGGCAGGG	282	TGTCGGCTGGCAAGA	216	TGTCGGCCGGCAGGG	109	TATCGGCTGGCAGGG	31	TATCGGCTGGCAGGA	26	TGTCGGCTGGCCGGG	23	TATCGGCTGGGAGGG	21	0.0	1	unique_annotation	0.9075	8	4	6
CTGGGTCTACCGGGTCTACTGGGTCTA	4	*	0	4	*	0	4	*	0	4	*	0	4	*	0	4	*	0	4	*	0	4	*	0	4	*	0	4	*	0	4	*	0	4	*	0	4	*	0	4	*	0	4	*	0	4	*	0	4	*	0	4	*	0	4	*	0	4	*	0	4	*	0	4	*	0	4	*	0	4	*	0	4	*	0	4	*	0	4	*	0	4	*	0	4	*	0	4	*	0	4	*	0	4	*	0	4	*	0	4	*	0	4	*	0	4	*	0	5.10566e-140	0.417502	0.955334	1.11209e-143	5.05107e-51	948	38	14	2.51805	0.0	1.40612	1.84915	1.40295	1.84338	CTGGGTCTACCGGAT	308	CCGGATCTACCGGAT	275	CTGGGTCTACTGGGT	118	CCGGGTCTACTGGGT	105	CTGGATCTACCGGAT	101	CCGGATCTACCGGCT	5	CCGGGGCTACTGGGT	5	CCGGACCTACCGGAT	1	CAGATCGGAAGAGCA	1	CCGGATCTAACGGAT	1	8.68817562758e-138	0	unannotated	0.9705	9	5	8
CTGGTAATGGTCGAGGTCTTGTTCGCC	4	*	0	4	*	0	4	*	0	4	*	0	4	*	0	4	*	0	4	*	0	4	*	0	4	*	0	4	*	0	4	*	0	4	*	0	4	*	0	4	*	0	4	*	0	4	*	0	16	AL591824.1	2197882	4	*	0	4	*	0	4	*	0	4	*	0	4	*	0	4	*	0	4	*	0	4	*	0	4	*	0	4	*	0	4	*	0	4	*	0	4	*	0	4	*	0	4	*	0	4	*	0	4	*	0	4	*	0	4	*	0	1.15721e-12	0.446182	0.937739	4.31935e-14	7.99745e-06	81	17	9	2.52517	0.0	0.716049	1.1071	0.716049	1.1071	CATCTGGTACAGAAC	40	CATCCGGTACAGAAC	14	CATCAGGTACAGAAC	11	CATCCGGGACAGAAC	3	CATCCGGTACAGCAC	1	CATCAGGTAGAAAAC	1	CATCAGGTACAGAAA	1	CATCCAGTACAGAAC	1	CATCCTGTACAGCAC	1	CATCAGGCACAGAAC	1	1.00121463022e-10	1	unique_annotation	0.9136	9	6	7
CTGGTCACGAGCCGGCTCATGCTGGTT	4	*	0	4	*	0	4	*	0	4	*	0	4	*	0	4	*	0	4	*	0	4	*	0	4	*	0	4	*	0	4	*	0	4	*	0	4	*	0	4	*	0	4	*	0	4	*	0	0	AL591824.1	2771783	4	*	0	4	*	0	4	*	0	4	*	0	4	*	0	4	*	0	4	*	0	4	*	0	4	*	0	4	*	0	4	*	0	4	*	0	4	*	0	4	*	0	4	*	0	4	*	0	4	*	0	4	*	0	4	*	0	0.0	0.489664	0.966184	0.0	6.762209999999999e-87	4384	116	67	2.39305	0.00159672	0.684991	0.955846	0.683394	0.952616	ATGTGGGTCGCGGAA	1571	ATGTTGGTCGCGGAA	1073	ATGTAGGTCGCGGAA	1035	ATGTGGGCCGCGGAA	479	ATGTGGGTCGCGGGA	28	ATGTAGGCCGCGGAA	23	ATGTGGGGCGCGGAA	13	ATGTGGGTCGCGGCA	11	ATGTTGGTCGCGGGA	6	ATGTTGGTCGCGGAG	5	0.0	1	unique_annotation	0.9681	10	2	9
CTGGTCTTCCGTTTATGGTCCGGACTG	4	*	0	4	*	0	4	*	0	4	*	0	4	*	0	4	*	0	4	*	0	4	*	0	4	*	0	4	*	0	4	*	0	4	*	0	4	*	0	4	*	0	4	*	0	4	*	0	4	*	0	4	*	0	4	*	0	4	*	0	4	*	0	4	*	0	4	*	0	4	*	0	4	*	0	4	*	0	4	*	0	4	*	0	4	*	0	4	*	0	4	*	0	4	*	0	4	*	0	4	*	0	4	*	0	4	*	0	1.38343e-312	0.452213	0.943459	1.43525e-314	2.3225599999999997e-43	2147	93	34	2.41328	0.0391244	1.07173	1.42187	1.06847	1.416	GAAGGCGGCGGCACT	969	GAAGGTGGCGGCACT	529	GAAGGTGGCGGAACC	416	GAAGGGGGCGGCACT	37	GAAGGGGGCGGAACC	21	GAAGGTGGCGGAATC	16	GAAGGCGGCGGGACT	12	GAAGGAGGCGGCACT	11	GAAGGTGGCGGAAAC	7	GAAGGCGGCGGCCCT	7	4.07463737199e-310	0	unannotated	0.9432	9	8	4
CTGGTGGCGGGGGTTCTGTGAAGGAAA	4	*	0	4	*	0	4	*	0	4	*	0	4	*	0	4	*	0	4	*	0	4	*	0	4	*	0	4	*	0	4	*	0	4	*	0	4	*	0	4	*	0	4	*	0	4	*	0	4	*	0	4	*	0	4	*	0	4	*	0	4	*	0	4	*	0	4	*	0	4	*	0	4	*	0	4	*	0	4	*	0	4	*	0	4	*	0	4	*	0	4	*	0	4	*	0	4	*	0	4	*	0	4	*	0	4	*	0	3.87693e-30	0.472381	0.962567	3.0480200000000013e-44	1.12059e-10	308	38	5	2.44708	0.0292208	0.681818	1.17862	0.681818	1.17837	TCAAACCGAAAGAGA	185	TTAAACCAAAAGAGA	53	TCAAAACGAAAGAGA	10	TCAAACCGGAAGAGA	5	TCAAACCGAAAGAGG	4	TCAAACCCAAAGAGA	4	TCAAACCGAAAAAGA	4	ACAAACCGAAAGAGA	4	TCAAACCGCAAGAGA	3	TCAAACCGAAAGAGC	2	3.9580427089500003e-28	0	unannotated	0.8896	9	8	4
CTGGTGGGTTTGATACGGACGACGAAG	4	*	0	4	*	0	4	*	0	4	*	0	4	*	0	4	*	0	4	*	0	4	*	0	4	*	0	4	*	0	4	*	0	4	*	0	4	*	0	4	*	0	4	*	0	4	*	0	16	AL591824.1	1618767	4	*	0	4	*	0	4	*	0	4	*	0	4	*	0	4	*	0	4	*	0	4	*	0	4	*	0	4	*	0	4	*	0	4	*	0	4	*	0	4	*	0	4	*	0	4	*	0	4	*	0	4	*	0	4	*	0	0.0	0.437883	0.942586	0.0	1.9214e-76	3165	164	67	2.75167	0.0410742	1.24013	1.59641	1.23981	1.59481	TGAAACAATTGGCGG	1278	TGAAACGGTTGGCGG	1146	TGAAACAATTGGCAG	195	TGAAACGGGTGGCGG	75	GGAAACAATTGGCGG	57	GGAAACGGTTGGCGG	35	TGAAACGGTTGGGGG	31	TGAAACAAATGGCGG	17	TGAAACAATTTGCGG	16	TGAAACGGGTGGGGG	13	0.0	1	unique_annotation	0.9046	6	8	7
CTGGTGTAACACTGCCATTTATTAGTT	4	*	0	4	*	0	4	*	0	4	*	0	4	*	0	4	*	0	4	*	0	4	*	0	4	*	0	4	*	0	4	*	0	4	*	0	4	*	0	4	*	0	4	*	0	4	*	0	0	AL591824.1	1098825	4	*	0	4	*	0	4	*	0	4	*	0	4	*	0	4	*	0	4	*	0	4	*	0	4	*	0	4	*	0	4	*	0	4	*	0	4	*	0	4	*	0	4	*	0	4	*	0	4	*	0	4	*	0	4	*	0	0.0	0.460031	0.942559	0.0	6.17782e-54	2377	105	41	2.4543	0.013883	0.857804	1.15603	0.856121	1.15074	ATGGCGGCTCTTCCT	1093	ATGGTGGCTCTTCTT	542	ATGGCGGCTCTTCTT	472	ATGGCGGCTCTTTCT	32	ATGGCGGGTCTTCCT	27	ATGGCGGCTCTTTTT	20	ATGGCGGGTCTTCTT	15	ATGGCGGCTCTTCCC	13	ATGGCGGATCTTCCT	10	ATGGCGGCGCTTCCT	9	0.0	1	unique_annotation	0.9394	8	4	8
CTGGTGTGGCGGCATGCTTGAAGCTGG	4	*	0	4	*	0	4	*	0	4	*	0	4	*	0	4	*	0	4	*	0	4	*	0	4	*	0	4	*	0	4	*	0	4	*	0	4	*	0	4	*	0	4	*	0	4	*	0	16	AL591824.1	2598661	4	*	0	4	*	0	4	*	0	4	*	0	4	*	0	4	*	0	4	*	0	4	*	0	4	*	0	4	*	0	4	*	0	4	*	0	4	*	0	4	*	0	4	*	0	4	*	0	4	*	0	4	*	0	4	*	0	0.0	0.474596	0.942603	0.0	3.75125e-53	4679	230	68	2.67749	0.00320581	0.712759	1.05642	0.707416	1.03804	TATCGGTAGGGCTCA	2229	TATAGGTAGGGCTCA	1502	GATCGGTAGGGCTCA	120	GATAGGTAGGGCTCA	117	TATCGGGAGGGCTCA	70	TATAGGGAGGGCTCA	57	TATCGGTAGGGGTCA	49	TATCGGTAGGGCTCC	42	TATAGGTAGGGGTCA	32	TATCGGTAAGGCTCA	16	0.0	1	unique_annotation	0.9049	4	10	6
CTGGTTTAAAAACACATAGACAAGCAT	4	*	0	4	*	0	4	*	0	4	*	0	4	*	0	4	*	0	4	*	0	4	*	0	4	*	0	4	*	0	4	*	0	4	*	0	4	*	0	4	*	0	4	*	0	4	*	0	16	AL591824.1	2381723	4	*	0	0	gene:vir:80963	479	4	*	0	4	*	0	4	*	0	4	*	0	4	*	0	4	*	0	4	*	0	4	*	0	4	*	0	4	*	0	4	*	0	4	*	0	4	*	0	4	*	0	4	*	0	4	*	0	4	*	0	1.10008e-201	0.494995	0.962891	6.1897900000000005e-208	5.3370600000000005e-56	1352	38	22	2.57408	0.000739645	0.87426	1.38011	0.87426	1.36794	TAGCTGAAACAGTAA	585	TAGCGGAAACAGTAA	258	TAGCAGAAACAGTAA	132	TAGCAGGAACAGTAA	106	TAGTGGACACAGTGA	89	TAGCTGAGACAGTAA	85	TAGCTGAAACGGTAA	61	TAGCAGGAACAGGAA	3	TAGCTGAAACAGGAA	3	TAGGGGACACAGTGA	2	2.32296958836e-199	2	multiple_annotations	0.9793	6	6	10		gene:vir:80963 Length: 1140 # Range: Scmbb::Annotations::FuzzyRange=HASH(0x7f90968937a8) # LocusTag: LiPA500_gp04 # MgeName: A500 # Cross-refs: genbank:GeneID:5601398
CTGGTTTGTCTTGCGCGACTTCTTCTG	4	*	0	4	*	0	4	*	0	4	*	0	4	*	0	4	*	0	4	*	0	4	*	0	4	*	0	4	*	0	4	*	0	4	*	0	4	*	0	4	*	0	4	*	0	4	*	0	16	AL591824.1	498322	4	*	0	4	*	0	4	*	0	4	*	0	4	*	0	4	*	0	4	*	0	4	*	0	4	*	0	4	*	0	4	*	0	4	*	0	4	*	0	4	*	0	4	*	0	4	*	0	4	*	0	4	*	0	4	*	0	7.866210000000001e-209	0.40309	0.975065	2.88885e-214	1.3495e-65	1364	32	16	2.71413	0.0	2.13416	2.99746	2.13416	2.96281	CAATGATATTAGAGG	368	CAATAAGATTAGAGG	239	CAATGACATCAGAGG	211	TAATGAGATTAGAGG	199	TAATGAGATCAGAGG	176	GAAGCCTATTCGTTG	141	CCATGACATCAGAGG	3	TAATGAGGTTAGAGG	2	CAATGACCTCAGAGG	2	CAATAAGTTTAGAAG	1	1.69993830757e-206	1	unique_annotation	0.9839	7	6	10
CTGTAATTGAAAGTATGTATAAATAAA	4	*	0	4	*	0	4	*	0	4	*	0	4	*	0	4	*	0	4	*	0	4	*	0	4	*	0	4	*	0	4	*	0	4	*	0	4	*	0	4	*	0	4	*	0	4	*	0	16	AL591824.1	470121	4	*	0	4	*	0	4	*	0	4	*	0	4	*	0	4	*	0	4	*	0	4	*	0	4	*	0	4	*	0	4	*	0	4	*	0	4	*	0	4	*	0	4	*	0	4	*	0	4	*	0	4	*	0	4	*	0	9.12766e-315	0.424993	0.944442	1.32113e-319	1.83259e-43	2159	93	37	2.60534	0.913386	1.25984	1.90234	1.04493	1.44645	AAAAAGGGCCTTTCC	986	AAAAAGGGCCTTTCT	481	AAAAAGAGCCTTTCT	281	AAAAGGGCCTTTCTG	118	AAAAAGAGCCATTCT	107	AAAAGGGCCTTTCCG	27	AAAAGAGGCATTCTG	25	AAAAAGGGACTTTCT	7	AAAAAGGGGCTTTCC	7	AAAAAGGGCCCTTCT	7	2.70432905259e-312	1	unique_annotation	0.9477	9	7	7
CTGTCTTTCGAGAAATTTCACCAGAAG	4	*	0	4	*	0	4	*	0	4	*	0	4	*	0	4	*	0	4	*	0	4	*	0	4	*	0	4	*	0	4	*	0	4	*	0	4	*	0	4	*	0	4	*	0	4	*	0	4	*	0	4	*	0	4	*	0	4	*	0	4	*	0	4	*	0	4	*	0	4	*	0	4	*	0	4	*	0	4	*	0	4	*	0	4	*	0	4	*	0	4	*	0	4	*	0	4	*	0	4	*	0	4	*	0	4	*	0	1.5421e-140	0.549789	0.982063	6.56163e-146	1.36667e-86	910	25	10	2.65827	0.0	1.31868	1.91847	1.29011	1.88157	AGTATGATGTTGAAG	228	AGTACGATGTTGAAG	191	AATATGATGTTGAAG	154	AGTATGAGACTGAAG	147	AGTATGAGGCTGAAG	137	AGTATGAGTCTGAAG	26	AGGATGAGGCTGAAG	4	AGAATGATGTTGAAG	4	AGAACGATGTTGAAG	3	AGCATGATGTTGAAG	1	2.62961021402e-138	0	unannotated	0.9835	10	7	4
CTGTGATTGTTGAAAAATAAGAAGTGA	4	*	0	4	*	0	4	*	0	4	*	0	4	*	0	4	*	0	4	*	0	4	*	0	4	*	0	4	*	0	4	*	0	4	*	0	4	*	0	4	*	0	4	*	0	4	*	0	0	AL591824.1	520772	4	*	0	4	*	0	4	*	0	4	*	0	4	*	0	4	*	0	4	*	0	4	*	0	4	*	0	4	*	0	4	*	0	4	*	0	4	*	0	4	*	0	4	*	0	4	*	0	4	*	0	4	*	0	4	*	0	0.0	0.477479	0.980735	0.0	2.23758e-38	3607	66	58	2.4109	0.00277239	0.886055	1.16305	0.885778	1.16247	ATGAACAAGCCATTT	1200	ATGAACAAGCCGTTT	929	GTGAACAAGCCATTT	708	GTGAACAAGCCGTTT	378	GTAAACAAGCCATTT	299	GTGAACAAGACATTT	10	GTAAACAAGACATTT	7	ATGAACAAGCCGCTT	4	ATGAACAAGCCGATT	4	ATGAAAAAGCCATTT	4	0.0	1	unique_annotation	0.9823	4	10	5
CTGTGTAGACTTCTAGTTCTGGAGCGT	4	*	0	4	*	0	4	*	0	4	*	0	4	*	0	4	*	0	4	*	0	4	*	0	4	*	0	4	*	0	4	*	0	4	*	0	4	*	0	4	*	0	4	*	0	4	*	0	16	AL591824.1	520177	4	*	0	4	*	0	4	*	0	4	*	0	4	*	0	4	*	0	4	*	0	4	*	0	4	*	0	4	*	0	4	*	0	4	*	0	4	*	0	4	*	0	4	*	0	4	*	0	4	*	0	4	*	0	4	*	0	0.0	0.487492	0.975917	0.0	6.18731e-69	3701	105	57	2.68534	0.00837611	1.79249	2.18336	1.79195	2.18173	TTCCGTGCGCGTAGT	1695	TCCCGTGGGTGTAGT	613	TTCCATGGGTATAGT	399	TTCCATGGGTGTAGT	399	TCCCGTGGGTATAGT	144	TCCCATGGGTGTAGT	142	TTCCGTGAGTGTAGT	124	TCCCGTGGGGATAGT	16	TCCCGTGGGGGTAGT	15	TTCCATGGGGGTAGT	6	0.0	1	unique_annotation	0.96	7	3	10
CTGTTCCTTGGGCGGCAATCGGTATGG	4	*	0	4	*	0	4	*	0	4	*	0	4	*	0	4	*	0	4	*	0	4	*	0	4	*	0	4	*	0	4	*	0	4	*	0	4	*	0	4	*	0	4	*	0	4	*	0	16	AL591824.1	823042	4	*	0	4	*	0	4	*	0	4	*	0	4	*	0	4	*	0	4	*	0	4	*	0	4	*	0	4	*	0	4	*	0	4	*	0	4	*	0	4	*	0	4	*	0	4	*	0	4	*	0	4	*	0	4	*	0	0.0	0.453279	0.961762	0.0	8.18706e-49	3421	124	60	2.50905	0.0096463	1.04151	1.42958	1.03917	1.42513	CGGTTACTTTCTCGC	1479	CTGTTACTTTCTCGC	838	CTGTTACCTTCTCCC	618	CTGTTACTTTCTCAC	167	CGGGTACTTTCTCGC	79	CGGTTAATTTCTCGC	28	CGGTTACTTTTTCGC	15	CGGTTTCTTTCTCGC	7	CGGATACTTTCTCGC	7	CGGTTACTTTCTCTC	7	0.0	1	unique_annotation	0.9486	7	5	9
CTGTTCGAAAATGGTTGATGGAATTGG	4	*	0	4	*	0	4	*	0	4	*	0	4	*	0	4	*	0	4	*	0	4	*	0	4	*	0	4	*	0	4	*	0	4	*	0	4	*	0	4	*	0	4	*	0	4	*	0	16	AL591824.1	141170	4	*	0	4	*	0	4	*	0	4	*	0	4	*	0	4	*	0	4	*	0	4	*	0	4	*	0	4	*	0	4	*	0	4	*	0	4	*	0	4	*	0	4	*	0	4	*	0	4	*	0	4	*	0	4	*	0	0.0	0.502626	0.95249	0.0	1.8663700000000002e-70	4088	224	58	3.01658	0.0	0.962818	1.59665	0.961595	1.60206	CTTGACTATAGGCCA	1756	CTCGACTATAGGCCA	746	CTTGGCTATAGGACA	688	CTTGACTGTAAGCCA	280	CTTGGCTATAGGCCA	137	CTCGACTATAGGCCC	26	CTTGACTATAAGCCA	21	CTCGACTATAAGCCA	19	CTTGACTATAGGCCC	14	CTCGACTATAGGGCA	14	0.0	1	unique_annotation	0.9053	8	6	6
CTGTTGAATGGATGGAGGGCACGTCAG	4	*	0	4	*	0	4	*	0	4	*	0	4	*	0	4	*	0	4	*	0	4	*	0	4	*	0	4	*	0	4	*	0	4	*	0	4	*	0	4	*	0	4	*	0	4	*	0	4	*	0	4	*	0	4	*	0	4	*	0	4	*	0	4	*	0	4	*	0	4	*	0	4	*	0	4	*	0	4	*	0	4	*	0	4	*	0	4	*	0	4	*	0	4	*	0	4	*	0	4	*	0	4	*	0	4	*	0	3.0718499999999997e-49	0.204126	0.922128	5.0108e-52	1.0504599999999999e-20	365	35	10	2.37669	0.00547945	0.687671	1.03917	0.684932	1.03379	GTGTATCAGAAAGCC	158	GTGTGTCAGAAAGCC	133	GGGTATCAGAAAGCC	19	GTGGATCAGAAAGCC	10	GGGGATCAGAAAGCC	4	GTGTATTAGAAAGCC	3	GTGTATCAGAAAGAC	3	GTGTATCAGAAAGGC	3	GGGTGTCAGAAAGCC	3	GTGTAGCAGAAAGCC	2	3.3387069834400002e-47	0	unannotated	0.926	7	4	9
CTGTTGATAGAGAAGCCCGAAATGGCG	4	*	0	4	*	0	4	*	0	4	*	0	4	*	0	4	*	0	4	*	0	4	*	0	4	*	0	4	*	0	4	*	0	4	*	0	4	*	0	4	*	0	4	*	0	4	*	0	0	AL591824.1	458327	4	*	0	4	*	0	4	*	0	4	*	0	4	*	0	4	*	0	4	*	0	4	*	0	4	*	0	4	*	0	4	*	0	4	*	0	4	*	0	4	*	0	4	*	0	4	*	0	4	*	0	4	*	0	4	*	0	0.0	0.458676	0.909186	0.0	4.9854999999999995e-52	3039	205	43	2.60359	0.00361961	0.827246	1.15383	0.821652	1.14241	GAAAATTATGGTACA	1508	GGAAATTATGGTACA	953	GGGAATTATGGTACA	114	GGAAATTATGGGACA	64	GGGAATTATGGGACA	42	GGAAAATATGGTACA	14	GGGAAATATGGTACA	13	GGAAATTATGGAACA	12	GGAAATTATTGTACA	11	GAAAATTATGGGACA	10	0.0	1	unique_annotation	0.9019	9	8	3
CTGTTTGGGACAGCATTCTTCACACTC	4	*	0	4	*	0	4	*	0	4	*	0	4	*	0	4	*	0	4	*	0	4	*	0	4	*	0	4	*	0	4	*	0	4	*	0	4	*	0	4	*	0	4	*	0	4	*	0	0	AL591824.1	18094	4	*	0	4	*	0	4	*	0	4	*	0	4	*	0	4	*	0	4	*	0	4	*	0	4	*	0	4	*	0	4	*	0	4	*	0	4	*	0	4	*	0	4	*	0	4	*	0	4	*	0	4	*	0	4	*	0	0.0	0.474668	0.945001	0.0	3.11301e-57	4610	120	63	2.6365	0.00737527	0.726464	1.14014	0.721041	1.13135	ACGAATGGCGGGCTC	1676	ACGAATGGTGGGCTC	1246	ACGAATGGCGGGCTT	977	ACGAATGGCGGGGTC	153	TCGAATGGCGGGCTC	109	ACGAATGGCGGGGTT	90	ACGAATGGCGGGCGC	43	ACGAATGGCGGGCGT	37	ACGAATGGCGGGGCT	21	ACGAATGGCGGGCCC	20	0.0	1	unique_annotation	0.9484	7	6	6
CTGTTTTAACTACTTATTATGAAATGT	4	*	0	4	*	0	4	*	0	4	*	0	4	*	0	4	*	0	4	*	0	4	*	0	4	*	0	4	*	0	4	*	0	4	*	0	4	*	0	4	*	0	4	*	0	4	*	0	4	*	0	4	*	0	4	*	0	4	*	0	4	*	0	4	*	0	4	*	0	4	*	0	4	*	0	4	*	0	4	*	0	4	*	0	4	*	0	4	*	0	4	*	0	4	*	0	4	*	0	4	*	0	4	*	0	4	*	0	6.50087e-136	0.530326	0.984717	1.59525e-138	7.73851e-140	860	22	6	2.79891	0.272093	6.27791	6.89676	6.27442	6.69065	AAATGTTTCCAGTTT	180	AAATGTTGAAAAGCG	173	AAATAAACCGTGTAG	141	AAATAGAGAAATCTC	119	AAATAAATTTTTTGT	112	AAATCTATTTTTATA	102	AAATAAAGGTAAAAA	17	AAATGTTTCCAGATT	2	AAATAGATCGGAAGA	1	AAATCTAGTTTTATA	1	1.08838436559e-133	0	unannotated	0.986	9	9	10
CTGTTTTAGAGCTATGTTATTTTGAAT	4	*	0	4	*	0	4	*	0	4	*	0	4	*	0	4	*	0	4	*	0	4	*	0	4	*	0	4	*	0	4	*	0	4	*	0	4	*	0	4	*	0	4	*	0	4	*	0	4	*	0	4	*	0	4	*	0	4	*	0	4	*	0	4	*	0	4	*	0	4	*	0	4	*	0	4	*	0	4	*	0	4	*	0	4	*	0	4	*	0	4	*	0	4	*	0	4	*	0	4	*	0	4	*	0	4	*	0	0.0	0.590372	0.990469	0.0	1.33329e-115	3146	52	12	4.11563	0.00158932	2.83789	2.73304	2.72155	2.59209	GCTACCAAAACAGCT	370	GCTACCAAAACGTAA	296	GCTACCAAAACTGTC	245	GCTACCAAAACGTAT	231	GCTACCAAAACTAGT	196	GCTACCAAAACTCCA	163	GCTACCAAAACTACT	163	GCTACCAAAACGCGA	156	GCTACCAAAACAAAA	152	GCTACCAAAACAAAG	150	0.0	0	unannotated	0.6745	10	9	8
CTGTTTTTTTGTGGATTGAGTGAATTT	4	*	0	4	*	0	4	*	0	4	*	0	4	*	0	4	*	0	4	*	0	4	*	0	4	*	0	4	*	0	4	*	0	4	*	0	4	*	0	4	*	0	4	*	0	4	*	0	4	*	0	4	*	0	4	*	0	4	*	0	4	*	0	4	*	0	4	*	0	4	*	0	4	*	0	4	*	0	4	*	0	4	*	0	4	*	0	4	*	0	4	*	0	4	*	0	4	*	0	4	*	0	4	*	0	4	*	0	5.15949e-295	0.493777	0.931095	0.0	2.0887e-27	3065	158	35	3.39808	0.0473083	0.825775	1.4132	0.819576	1.40272	TTGACGGCTTGGAGT	1332	TTGATGGCTTGGAGT	310	TTGACGGCTTGAAGT	265	TTGACGGCTTGGAGG	228	TTGACGGCTTGGGGT	162	TTGACGGCTTGGGGG	138	TTGACGGCTTTGAGT	110	TTGACGGCTTTGGGT	76	TTGACGGCTTTGGGG	71	TTGACGGCTTTGAGG	59	1.4453061598999999e-292	0	unannotated	0.8976	6	5	5
CTTAAATTTGCACCTCTTAAATCTGCA	4	*	0	4	*	0	4	*	0	4	*	0	4	*	0	4	*	0	4	*	0	4	*	0	4	*	0	4	*	0	4	*	0	4	*	0	4	*	0	4	*	0	4	*	0	4	*	0	4	*	0	4	*	0	16	gene:vir:78331	222	4	*	0	4	*	0	4	*	0	4	*	0	4	*	0	4	*	0	4	*	0	4	*	0	4	*	0	4	*	0	4	*	0	4	*	0	4	*	0	4	*	0	4	*	0	4	*	0	4	*	0	0.0	0.49374	0.985429	0.0	4.41694e-74	2212	34	21	2.44529	0.0	4.4358	4.88063	4.434	4.85059	CGTTCTCCATATCCA	944	CCATTTAAATCTGCA	359	AGTCTTAAATTTGCA	336	TAACTTAAATCTGCA	260	AATCTTAAATTTGTG	175	CGTCTTAAATCTGCA	57	CCACTTAAATCTGCA	26	CCTCTTAAATCTGCA	26	CGTTCTCCATATACA	2	CGTTCTCCATATCCT	2	0.0	1	unique_annotation	0.9887	8	9	8		gene:vir:78331 Length: 540 # Range: Scmbb::Annotations::FuzzyRange=HASH(0x7f9095e7ebe0) # LocusTag: LiPB025_gp51 # MgeName: B025 # Cross-refs: genbank:GeneID:5601677
CTTAATCTCATACTCCAAAATATCCGA	4	*	0	4	*	0	4	*	0	4	*	0	4	*	0	4	*	0	4	*	0	4	*	0	4	*	0	4	*	0	4	*	0	4	*	0	4	*	0	4	*	0	4	*	0	4	*	0	0	AL591824.1	405863	4	*	0	4	*	0	4	*	0	4	*	0	4	*	0	4	*	0	4	*	0	4	*	0	4	*	0	4	*	0	4	*	0	4	*	0	4	*	0	4	*	0	4	*	0	4	*	0	4	*	0	4	*	0	4	*	0	0.0	0.490481	0.976806	0.0	9.67129e-65	4391	64	69	2.4749	0.000455477	0.764291	1.14291	0.764291	1.14266	ATTCATCACCCCGTG	1767	ATTCATCACCCCATG	807	GTTCATCACCCCGTG	609	ATTCATTACCCCGTG	477	GTTCATCACCCCATG	366	GTTCATTACCCCGTG	291	GATCATCACCCCATG	4	ATTCATCACACCGTG	3	ATTCATTACACCGTG	3	ATTCATCACCGCGTG	2	0.0	1	unique_annotation	0.9859	3	8	10
CTTAATGCGACTAGTTCGCGGAAGTGC	4	*	0	4	*	0	4	*	0	4	*	0	4	*	0	4	*	0	4	*	0	4	*	0	4	*	0	4	*	0	4	*	0	4	*	0	4	*	0	4	*	0	4	*	0	4	*	0	0	AL591824.1	224975	4	*	0	4	*	0	4	*	0	4	*	0	4	*	0	4	*	0	4	*	0	4	*	0	4	*	0	4	*	0	4	*	0	4	*	0	4	*	0	4	*	0	4	*	0	4	*	0	4	*	0	4	*	0	4	*	0	0.0	0.438156	0.977936	0.0	1.98436e-38	2537	69	33	2.65399	0.0	1.30469	1.76798	1.30233	1.76305	TAGTATCGGCTGGGC	852	TAGCATCGGATGGTC	684	TAGTATCGGCTGGGG	413	TAGTATCGGCTGGTC	318	TAGCATCGGATGGGC	50	TAGTATCGGCTGGGT	45	TAGTATCGGCTGGTG	42	TAGTATCGGCTGGGA	14	TAGTATCGGCTGGTT	13	TAGAATCGGATGGTC	9	0.0	1	unique_annotation	0.9618	7	6	5
CTTAATTTAGCTGTCGATAAGAAACAA	4	*	0	4	*	0	4	*	0	4	*	0	4	*	0	4	*	0	4	*	0	4	*	0	4	*	0	4	*	0	4	*	0	4	*	0	4	*	0	4	*	0	4	*	0	4	*	0	16	AL591824.1	149026	4	*	0	4	*	0	4	*	0	4	*	0	4	*	0	4	*	0	4	*	0	4	*	0	4	*	0	4	*	0	4	*	0	4	*	0	4	*	0	4	*	0	4	*	0	4	*	0	4	*	0	4	*	0	4	*	0	0.0	0.465975	0.974678	0.0	4.03638e-91	3196	73	48	2.53808	0.0	1.55851	1.65897	1.55726	1.65609	TTAACAGACCGGATT	1202	CTAACGGATCGGATT	635	CTAACGGACCGGATT	559	TTAACGGATCGGATT	434	CTAACGGACCGCATT	136	CTAACGGACCGTATT	133	TTAACGGATCGGAGT	7	CTAACGGATCGGGTT	6	TTAACAGACCGGCTT	5	TTAACGGATCGGGTT	4	0.0	1	unique_annotation	0.9765	6	9	6
CTTAGAAAAGGTGCGACATCTGCTCAG	4	*	0	4	*	0	4	*	0	4	*	0	4	*	0	4	*	0	4	*	0	4	*	0	4	*	0	4	*	0	4	*	0	4	*	0	4	*	0	4	*	0	4	*	0	4	*	0	0	AL591824.1	272161	4	*	0	4	*	0	4	*	0	4	*	0	4	*	0	4	*	0	4	*	0	4	*	0	4	*	0	4	*	0	4	*	0	4	*	0	4	*	0	4	*	0	4	*	0	4	*	0	4	*	0	4	*	0	4	*	0	0.0	0.488992	0.985413	0.0	3.30457e-119	4352	58	45	2.58771	0.000689338	1.12822	1.46416	1.12776	1.46275	CTTGGAGAGCAAATT	1326	CTTGGGGAACAAATT	969	CTTGGAGAGCAGATT	714	CTTGGGGAGCAAATT	436	CTTGGAGAACAGATT	427	CTTGGCGAACAAATT	416	CTTGGAGAGAAAATT	7	CTTGGAGAGAAGATT	4	CTTGGAGAGCACATT	2	CTTAGCGAACAAATT	2	0.0	1	unique_annotation	0.9887	7	10	3
CTTATAAACTAGGCGGGAATGGCCCGC	4	*	0	4	*	0	4	*	0	4	*	0	4	*	0	4	*	0	4	*	0	4	*	0	4	*	0	4	*	0	4	*	0	4	*	0	4	*	0	4	*	0	4	*	0	4	*	0	0	AL591824.1	329960	4	*	0	4	*	0	4	*	0	4	*	0	4	*	0	4	*	0	4	*	0	4	*	0	4	*	0	4	*	0	4	*	0	4	*	0	4	*	0	4	*	0	4	*	0	4	*	0	4	*	0	4	*	0	4	*	0	5.95539e-63	0.386006	0.938005	1.28267e-81	4.08711e-13	629	43	13	2.76002	0.27027	0.775835	1.2217	0.774245	1.21916	GCAATGTGGGTGTTT	259	GCAATGTGGGTGCTT	137	GCAATGTGGGGGTTT	105	GCAATGTGGGTGGTT	23	GCAATGTGGGGGGTT	21	GCCATGTGGGTGTTT	16	GCCATGTGGGGGGTT	12	GCCATGTGGGGGTTT	6	GCAATGGGGGTGTTT	6	GCCATGTGGGTGGTT	5	6.82139902618e-61	1	unique_annotation	0.938	4	6	6
CTTATATTGATTTTCTGAAACGGACGG	4	*	0	4	*	0	4	*	0	4	*	0	4	*	0	4	*	0	4	*	0	4	*	0	4	*	0	4	*	0	4	*	0	4	*	0	4	*	0	4	*	0	4	*	0	4	*	0	4	*	0	4	*	0	4	*	0	4	*	0	4	*	0	4	*	0	4	*	0	4	*	0	4	*	0	4	*	0	4	*	0	4	*	0	4	*	0	4	*	0	4	*	0	4	*	0	4	*	0	4	*	0	4	*	0	4	*	0	2.58607e-312	0.511361	0.953983	5.1601e-315	2.4075799999999998e-95	2093	112	37	2.40124	0.00238892	0.665552	0.904673	0.663641	0.901235	CGCAACCGGAGTTTA	940	CGCAACCTGAGTTTA	752	CGCAACCAGAGTTTA	122	CGCAACCGGAGGTTA	56	CGCAACCTGAGGTTA	38	CGCAACCGGGGTTTA	13	CGCAACCGGCGTTTA	7	CGCAACCTGAGTTTT	6	CGCAACCTGAGATTA	6	CGCAACCGGAGATTA	6	7.61103712023e-310	0	unannotated	0.9298	8	6	5
CTTATCGTCATTTTCCAGTTGTTCTAA	4	*	0	4	*	0	4	*	0	4	*	0	4	*	0	4	*	0	4	*	0	4	*	0	4	*	0	4	*	0	4	*	0	4	*	0	4	*	0	4	*	0	4	*	0	4	*	0	16	AL591824.1	1432592	4	*	0	4	*	0	4	*	0	4	*	0	4	*	0	4	*	0	4	*	0	4	*	0	4	*	0	4	*	0	4	*	0	4	*	0	4	*	0	4	*	0	4	*	0	4	*	0	4	*	0	4	*	0	4	*	0	0.0	0.460628	0.960968	0.0	1.06219e-14	3293	108	60	2.70053	0.208928	1.33586	1.74698	1.32918	1.73658	AATACGACTCGCTCG	1663	AATACGGCTCCCCCC	431	AATACGGCTCCCTCG	308	AATACGGCTCGCTCG	271	AATACGGCTCCCCCG	241	AATACGGCTCCCTCC	94	AATACGGCTCGCCCG	57	AATACGGCTCGCTCC	24	AATACGGCTCGCCCC	21	AATACGGCTCCCCCT	8	0.0	1	unique_annotation	0.9469	5	6	5
CTTATCGTTATATACTATTGTTAGTCG	4	*	0	4	*	0	4	*	0	4	*	0	4	*	0	4	*	0	4	*	0	4	*	0	4	*	0	4	*	0	4	*	0	4	*	0	4	*	0	4	*	0	4	*	0	4	*	0	0	AL591824.1	2396377	4	*	0	4	*	0	4	*	0	4	*	0	4	*	0	4	*	0	4	*	0	4	*	0	4	*	0	4	*	0	4	*	0	4	*	0	4	*	0	4	*	0	4	*	0	4	*	0	4	*	0	4	*	0	4	*	0	0.0	0.448501	0.976668	0.0	2.46915e-110	2638	58	30	2.4807	0.173995	1.31008	1.87786	1.14822	1.59515	CTCCCCAGTGACTAA	1101	CTCCCCCGTGACTAT	449	CTCCCCAGTGACTGT	418	CTCCCCGGTGACTAA	335	CTCCCCTGTGACTGT	189	CTCCCCGTGACTAAG	44	CTCCCCGTGGCTATT	40	CTCCCCAGTGGCTAA	3	CTCCCCGGGGACTAA	3	CTCCCCAGCGACTAA	3	0.0	1	unique_annotation	0.9799	8	9	8
CTTATGTTTAGCGTGTTTTTTTGCATA	4	*	0	4	*	0	4	*	0	4	*	0	4	*	0	4	*	0	4	*	0	4	*	0	4	*	0	4	*	0	4	*	0	4	*	0	4	*	0	4	*	0	4	*	0	4	*	0	0	AL591824.1	2363651	4	*	0	4	*	0	4	*	0	4	*	0	4	*	0	4	*	0	4	*	0	4	*	0	4	*	0	4	*	0	4	*	0	4	*	0	4	*	0	4	*	0	4	*	0	4	*	0	4	*	0	4	*	0	4	*	0	8.30084e-216	0.543372	0.969605	7.77306e-218	8.546010000000003e-44	1397	46	21	3.33607	0.996421	3.7194	4.66343	3.24195	3.83105	AAAAAAGCCCTAATG	336	AAAAAGCCCACCGAG	182	AAAAAGCCTCGATTA	164	AAAAAAGCCCTAACG	143	AAAAAAGCCCCCGCT	131	AAAAAAGCCCCCCAC	131	AAAAAAGCCCACCGA	120	AAAAAAGCCCCCATA	62	AAAAAAAGCCCTAAC	56	AAAAAAGCCCCCGCA	21	1.83432544358e-213	1	unique_annotation	0.9635	10	9	9
CTTATTCTCATTTTTTAATGGCAGTGC	4	*	0	4	*	0	4	*	0	4	*	0	4	*	0	4	*	0	4	*	0	4	*	0	4	*	0	4	*	0	4	*	0	4	*	0	4	*	0	4	*	0	4	*	0	4	*	0	0	AL591824.1	173262	4	*	0	4	*	0	4	*	0	4	*	0	4	*	0	4	*	0	4	*	0	4	*	0	4	*	0	4	*	0	4	*	0	4	*	0	4	*	0	4	*	0	4	*	0	4	*	0	4	*	0	4	*	0	4	*	0	0.0	0.480643	0.987763	0.0	1.08888e-68	2096	38	23	2.6462	0.000954198	5.68368	7.45647	3.91889	5.51802	CATCTTTACGAGGTG	843	CAATATACTTTACGA	456	CTTTTGTTGTCTAGG	172	CTTAATTTGGGAGCT	150	CCTTTCACGTCAGAT	140	CAGATTTACGAGGTG	136	CATTTTCCGAGGTCT	118	CAAGCTTGGCAGCTA	34	CATCTTTACGAGGGG	8	CATCTTTACGAGGAG	5	0.0	1	unique_annotation	0.9838	10	8	10
CTTATTCTCATTTTTTAGTGGCAGTGC	4	*	0	4	*	0	4	*	0	4	*	0	4	*	0	4	*	0	4	*	0	4	*	0	4	*	0	4	*	0	4	*	0	4	*	0	4	*	0	4	*	0	4	*	0	4	*	0	16	AL591824.1	854363	4	*	0	4	*	0	4	*	0	4	*	0	4	*	0	4	*	0	4	*	0	4	*	0	4	*	0	4	*	0	4	*	0	4	*	0	4	*	0	4	*	0	4	*	0	4	*	0	4	*	0	4	*	0	4	*	0	0.0	0.418906	0.96919	0.0	2.2067300000000002e-44	4026	116	36	3.98531	0.0	7.38127	8.39793	6.86364	7.39681	CTTTACGAGGTGTTT	699	CAAATAGTCTAGTTT	564	CCGAATGATAAGGTT	489	CATACCCGGCTGGGA	375	CTTAAGCTCCAGGCT	274	CCAATCTTGATAGGC	224	CGATACCAGGGAGGT	222	CCTAGTTTCTTGGGT	181	CACTCTGGATAGTCG	173	CTTAAATTGGGAGCT	138	0.0	1	unique_annotation	0.8294	10	10	10
CTTATTTACATTTCATAATAAGTAGTT	4	*	0	4	*	0	4	*	0	4	*	0	4	*	0	4	*	0	4	*	0	4	*	0	4	*	0	4	*	0	4	*	0	4	*	0	4	*	0	4	*	0	4	*	0	4	*	0	4	*	0	4	*	0	4	*	0	4	*	0	4	*	0	4	*	0	4	*	0	4	*	0	4	*	0	4	*	0	4	*	0	4	*	0	4	*	0	4	*	0	4	*	0	4	*	0	4	*	0	4	*	0	4	*	0	4	*	0	0.0	0.484217	0.9751	0.0	1.3658899999999999e-132	2339	40	16	2.85934	0.242411	4.87131	5.70106	4.70158	5.22386	AAAACGAAAAAAGCA	558	AAAACCGTGAACCTA	534	AAAACTCCAAACTCC	471	AAAACCAACTCGGCT	195	AAAACGCTAAATCCA	158	AAAACATATTTGACC	154	AAAACCAGTAACCAT	126	AAAACTATAAGGCTT	109	AAAACTCCAAACTCA	2	AAAACTACAAACTCC	2	0.0	0	unannotated	0.9872	9	10	9
CTTATTTTCTTGTAATTCCGTGTCTAA	4	*	0	4	*	0	4	*	0	4	*	0	4	*	0	4	*	0	4	*	0	4	*	0	4	*	0	4	*	0	4	*	0	4	*	0	4	*	0	4	*	0	4	*	0	4	*	0	16	AL591824.1	367815	4	*	0	4	*	0	4	*	0	4	*	0	4	*	0	4	*	0	4	*	0	4	*	0	4	*	0	4	*	0	4	*	0	4	*	0	4	*	0	4	*	0	4	*	0	4	*	0	4	*	0	4	*	0	4	*	0	0.0	0.436692	0.93258	0.0	8.68236e-36	4386	150	53	2.35771	0.0428637	1.20862	1.81693	1.15846	1.74464	ATCGCTTCTTTTATC	2859	ATCGGCTCGTTTATC	567	ATCGGTTCGTTTATC	253	ATCGGCTCCTTTATC	62	ATCGGCTCCCTTTTC	53	ATCGGCTCGGTTATC	43	ATCGGCTCGTTTTTC	41	ATCGGCTCGTTTATT	41	ATCGGCTCCCTTTTT	40	ATCGGCTCCTTTTTC	30	0.0	1	unique_annotation	0.9095	6	10	5
CTTCACCTCTTGCTAACATTATACGAA	4	*	0	4	*	0	4	*	0	4	*	0	4	*	0	4	*	0	4	*	0	4	*	0	4	*	0	4	*	0	4	*	0	4	*	0	4	*	0	4	*	0	4	*	0	4	*	0	4	*	0	4	*	0	4	*	0	4	*	0	4	*	0	4	*	0	4	*	0	4	*	0	4	*	0	4	*	0	4	*	0	4	*	0	4	*	0	4	*	0	4	*	0	4	*	0	4	*	0	4	*	0	4	*	0	4	*	0	3.4284500000000004e-161	0.481782	0.984272	4.64957e-163	5.07183e-103	1013	18	14	2.62867	0.0	1.33268	1.47146	1.33268	1.47146	CAAACGTTCTTAAAA	228	CAAACGTTCTTGAAA	200	CAAACGTTCTCTAAA	187	CAAATGTTCTTGAAA	177	CAAACGTTCTTTAAA	116	CAAATGTTCTCTAAA	93	CAAACGTCCTTGAAA	1	CAAACGTTCTTGAAT	1	CAAACGATCTTAAAA	1	CAAACGTTCTTTTAA	1	6.31012912459e-159	0	unannotated	0.9921	8	6	7
CTTCACTATTGGTAACGGCTGGGCTTA	4	*	0	4	*	0	4	*	0	4	*	0	4	*	0	4	*	0	4	*	0	4	*	0	4	*	0	4	*	0	4	*	0	4	*	0	4	*	0	4	*	0	4	*	0	4	*	0	0	AL591824.1	421279	4	*	0	4	*	0	4	*	0	4	*	0	4	*	0	4	*	0	4	*	0	4	*	0	4	*	0	4	*	0	4	*	0	4	*	0	4	*	0	4	*	0	4	*	0	4	*	0	4	*	0	4	*	0	4	*	0	0.0	0.458461	0.942024	0.0	1.6894499999999999e-31	4188	197	63	3.00925	0.0489494	1.55611	1.74668	1.55229	1.73493	CTTAGTTGGTGGCTT	1521	CTTAGTTGGTGGTCT	1119	CTTGGTTGGTGGTCT	801	CTTAGTTGGTGGGCT	96	CTTAGTTGGGGGCTT	69	CTTAGTTGGGGGTCT	39	CTTTGTTGGTGGCTT	31	CTTGGTTGGTGGGCT	31	CTTGGGTGGTGGTCT	28	CTTAGTTGGTGGGTT	26	0.0	1	unique_annotation	0.898	3	9	9
CTTCAGCAATTTAACTTCGATGTTGCT	4	*	0	4	*	0	4	*	0	4	*	0	4	*	0	4	*	0	4	*	0	4	*	0	4	*	0	4	*	0	4	*	0	4	*	0	4	*	0	4	*	0	4	*	0	4	*	0	4	*	0	4	*	0	4	*	0	4	*	0	4	*	0	4	*	0	4	*	0	4	*	0	4	*	0	4	*	0	4	*	0	4	*	0	4	*	0	4	*	0	4	*	0	4	*	0	4	*	0	4	*	0	4	*	0	4	*	0	9.644489999999999e-167	0.513013	0.969154	1.2000900000000001e-245	1.7422300000000002e-18	1651	56	26	2.52806	0.262871	0.695942	1.10896	0.689279	1.09739	TTTATTGGCGGGGCT	710	TTTATTGGAGGGGCT	332	TTTATTGGCGGGGGT	304	TTTATTGGCGGGGCG	91	TTTATTGGCGGGGGG	88	TTTATTGGCGGGGGC	30	TTTATTGGCGGGGCC	14	TTTATTGGCGGGGAT	10	TTTATTGGCGGGGCA	7	TTTATTGGCGGGGTG	5	1.81050373956e-164	0	unannotated	0.9637	10	5	4
CTTCATTCCGCTTGGAACAGTCAATGA	4	*	0	4	*	0	4	*	0	4	*	0	4	*	0	4	*	0	4	*	0	4	*	0	4	*	0	4	*	0	4	*	0	4	*	0	4	*	0	4	*	0	4	*	0	4	*	0	0	AL591824.1	800256	4	*	0	4	*	0	4	*	0	4	*	0	4	*	0	4	*	0	4	*	0	4	*	0	4	*	0	4	*	0	4	*	0	4	*	0	4	*	0	4	*	0	4	*	0	4	*	0	4	*	0	4	*	0	4	*	0	1.38779e-301	0.422827	0.941394	0.0	7.28029e-25	2744	138	41	2.79867	0.0	0.668732	1.13957	0.659985	1.12305	TTTGGCTCGTTCGGT	1345	TTTAGCTCGTTCGGT	675	TTTGGCTCGTTCGGG	202	TTTGGCTCGGTCGGT	70	TTTGGCTCCTTCGGT	53	TTTGGCTCCTTCGGG	29	TTTGGCTCGCTCGGT	28	TTTGGCTCCGTCGGT	25	TTTGGCTCGGTCGGG	24	TTTGGCTCGTTTGGT	20	3.9622887990700003e-299	1	unique_annotation	0.9005	5	10	4
CTTCCAGTCTAGCAAGGGCTTCCCAAT	4	*	0	4	*	0	4	*	0	4	*	0	4	*	0	4	*	0	4	*	0	4	*	0	4	*	0	4	*	0	4	*	0	4	*	0	4	*	0	4	*	0	4	*	0	4	*	0	16	AL591824.1	1225760	4	*	0	4	*	0	4	*	0	4	*	0	4	*	0	4	*	0	4	*	0	4	*	0	4	*	0	4	*	0	4	*	0	4	*	0	4	*	0	4	*	0	4	*	0	4	*	0	4	*	0	4	*	0	4	*	0	2.2419800000000003e-232	0.510255	0.960898	2.40326e-284	5.68076e-33	1939	85	30	2.48998	0.0	0.596184	0.961298	0.588963	0.947211	CTAGTGGATCGCGTC	1018	CTAGTGGATCACGTC	467	CTAGTGGATCGCGGC	134	CTAGTGGATCCCGTC	49	CGAGTGGATCACGTC	49	CTAGTGGATCGCGCC	32	CTAGTGGATCCCGGC	22	CTAGTGGATCGCCGC	13	CTAGTGGATCGCCTC	12	CTAGTGGATCGCGTA	9	5.2186836733399975e-230	1	unique_annotation	0.9309	8	3	9
CTTCCATCTCATAAATTAATATAGTAG	4	*	0	4	*	0	4	*	0	4	*	0	4	*	0	4	*	0	4	*	0	4	*	0	4	*	0	4	*	0	4	*	0	4	*	0	4	*	0	4	*	0	4	*	0	4	*	0	16	AL591824.1	121628	4	*	0	4	*	0	4	*	0	4	*	0	4	*	0	4	*	0	4	*	0	4	*	0	4	*	0	4	*	0	4	*	0	4	*	0	4	*	0	4	*	0	4	*	0	4	*	0	4	*	0	4	*	0	4	*	0	0.0	0.465707	0.988331	0.0	1.19896e-108	3410	44	41	2.54362	0.000293255	1.61261	1.68125	1.61173	1.67889	TTTTGTCACCAATTT	851	TTTTGTCACCGATTC	823	TCTTGTCACCAATTC	661	CTTTGTCACCGATTC	551	TTTTGTCACCGATTT	339	CCTTGTCACCAATTC	143	TTTTGTCACCGATTA	2	TTTTGTGACCGATTT	2	TTTCGTCACCAATTT	2	TCTTGTCACGAATTC	2	0.0	1	unique_annotation	0.99	5	7	8
CTTCCCCAGTTGGCACAAAAGTCACTT	4	*	0	4	*	0	4	*	0	4	*	0	4	*	0	4	*	0	4	*	0	4	*	0	4	*	0	4	*	0	4	*	0	4	*	0	4	*	0	4	*	0	4	*	0	4	*	0	16	AL591824.1	136778	4	*	0	4	*	0	4	*	0	4	*	0	4	*	0	4	*	0	4	*	0	4	*	0	4	*	0	4	*	0	4	*	0	4	*	0	4	*	0	4	*	0	4	*	0	4	*	0	4	*	0	4	*	0	4	*	0	0.0	0.515796	0.988916	0.0	1.7637899999999999e-112	4573	48	69	2.40037	0.000218675	0.971791	1.33097	0.971354	1.33016	CACCAACCTCGACTC	1494	CGCCAACCTCTACTC	925	CGCCAACCTCGACTC	910	CACCAACCTCGACCC	836	CGCCAACCTCTACGC	185	CACCAACCTTGACTC	173	CACCAACCTCGACTA	3	CGCCAAACTCTACTC	3	CGCCAACCTCTAATC	2	CGACAACCTCTACTC	2	0.0	1	unique_annotation	0.9913	7	6	8
CTTCCCGAGTATTTCGTATTATGGATG	4	*	0	4	*	0	4	*	0	4	*	0	4	*	0	4	*	0	4	*	0	4	*	0	4	*	0	4	*	0	4	*	0	4	*	0	4	*	0	4	*	0	4	*	0	4	*	0	16	AL591824.1	1699534	4	*	0	4	*	0	4	*	0	4	*	0	4	*	0	4	*	0	4	*	0	4	*	0	4	*	0	4	*	0	4	*	0	4	*	0	4	*	0	4	*	0	4	*	0	4	*	0	4	*	0	4	*	0	4	*	0	4.98663e-294	0.437333	0.949241	1.2015900000000001e-299	9.455580000000001e-23	1992	75	66	2.42675	0.0200803	1.04418	1.21667	1.04317	1.21544	AAACGGAAGAAGTAC	794	AAACAGAAGAAGTGC	588	AAACGGAAGAAGTGC	397	AAACAGAAGAAGGGC	19	AAAAAGAAGAAGTGC	19	AAACGGAAGAAGGAC	16	AAACGGAAGAAGGGC	15	AAACAGAAGAAGAGC	14	AAACGGAAGAAGAAC	8	AAAAGGAAGAAGTAC	7	1.3928789313299998e-291	1	unique_annotation	0.9423	3	4	10
CTTCCGTTGTAAAACCGCGCGTATCTA	4	*	0	4	*	0	4	*	0	4	*	0	4	*	0	4	*	0	4	*	0	4	*	0	4	*	0	4	*	0	4	*	0	4	*	0	4	*	0	4	*	0	4	*	0	4	*	0	16	AL591824.1	1223333	4	*	0	4	*	0	4	*	0	4	*	0	4	*	0	4	*	0	4	*	0	4	*	0	4	*	0	4	*	0	4	*	0	4	*	0	4	*	0	4	*	0	4	*	0	4	*	0	4	*	0	4	*	0	4	*	0	9.83358e-150	0.559358	0.969394	3.1175e-158	2.21023e-22	1008	42	19	3.15924	0.0	1.2996	1.59332	1.2996	1.5931	TTTCTAGTGGCTCCC	369	TTTCTACTGGCTCGT	210	TTTCTAGTGGCTCCT	83	TTTCTACTGGCTCCT	64	TTTCTAGTGGCTCGC	50	TTTCTACTGGCTCGC	35	TTTCTAGTGGCTCCG	34	TTTCTACTGGCTCCC	32	TTTCTAGTGGCTCGT	29	TTTCTACTGGCTCCG	18	1.7363951903800002e-147	1	unique_annotation	0.9167	5	6	4
CTTCCGTTTATGGTCCGGACTGGAAGG	4	*	0	4	*	0	4	*	0	4	*	0	4	*	0	4	*	0	4	*	0	4	*	0	4	*	0	4	*	0	4	*	0	4	*	0	4	*	0	4	*	0	4	*	0	4	*	0	4	*	0	4	*	0	4	*	0	4	*	0	4	*	0	4	*	0	4	*	0	4	*	0	4	*	0	4	*	0	4	*	0	4	*	0	4	*	0	4	*	0	4	*	0	4	*	0	4	*	0	4	*	0	4	*	0	4	*	0	0.0	0.455305	0.941882	0.0	5.14717e-57	2249	109	35	2.40374	0.00800356	1.32637	1.77716	1.32414	1.77338	CGGCGGCACTCCTAC	984	TGGCGGCACTCCTAC	596	TGGCGGAACCCCAAC	445	GGGCGGCACTCCTAC	30	GGGCGGAACCCCAAC	18	TGGCGGAATCCCAAC	13	CGGCGGGACTCCTAC	10	AGGCGGCACTCCTAC	9	TGGCGGAAACCCAAC	6	CGGCGGCCCTCCTAC	6	0.0	0	unannotated	0.9413	4	9	8
CTTCCTGCATTTTCATCACTATCTTGC	4	*	0	4	*	0	4	*	0	4	*	0	4	*	0	4	*	0	4	*	0	4	*	0	4	*	0	4	*	0	4	*	0	4	*	0	4	*	0	4	*	0	4	*	0	4	*	0	0	AL591824.1	1507272	4	*	0	4	*	0	4	*	0	4	*	0	4	*	0	4	*	0	4	*	0	4	*	0	4	*	0	4	*	0	4	*	0	4	*	0	4	*	0	4	*	0	4	*	0	4	*	0	4	*	0	4	*	0	4	*	0	0.0	0.466321	0.977194	0.0	1.3176599999999999e-65	4051	103	69	2.54725	0.00666502	1.0153	1.22946	1.01086	1.22098	ATTACGGCTTGATGG	1472	ATAACAGCTTGATGG	1086	ATAACGGCTTGATGG	967	ATTACGGCTTTATGG	93	ATAACGGCTTTATGG	86	ATTACGGCTTGGTGG	33	ATTACGGCTTGATTG	31	ATAACGGCTTGATTG	28	ATTACGGCTTGTTGG	24	ATAACGGCTTGTTGG	20	0.0	1	unique_annotation	0.9479	10	6	3
CTTCGCAAAAATTTTCGCCGCACTAGT	4	*	0	4	*	0	4	*	0	4	*	0	4	*	0	4	*	0	4	*	0	4	*	0	4	*	0	4	*	0	4	*	0	4	*	0	4	*	0	4	*	0	4	*	0	4	*	0	0	AL591824.1	2779404	4	*	0	4	*	0	4	*	0	4	*	0	4	*	0	4	*	0	4	*	0	4	*	0	4	*	0	4	*	0	4	*	0	4	*	0	4	*	0	4	*	0	4	*	0	4	*	0	4	*	0	4	*	0	4	*	0	0.0	0.489948	0.982348	0.0	2.4781999999999998e-157	4343	77	69	2.41535	0.507483	2.02901	1.97333	2.02878	1.97315	CTTCCCTGTTCCCCT	1481	TTTCCCCGTCCCCCG	1239	CTTCCCCGTCCCCCG	773	CTTCCCTGTTCCCCG	444	TTTCCCTGTTCCCCG	159	CTTCCCAGTCCCCCG	156	CTTCCACGTCCCCCG	4	CTTCACCGTCCCCCG	3	CTTCCCCGTCCCCCC	3	CTTCCCGGTTCCCCA	2	0.0	1	unique_annotation	0.9818	6	9	7
CTTCGGCCGGCTCTACTTCGTCCAGTG	4	*	0	4	*	0	4	*	0	4	*	0	4	*	0	4	*	0	4	*	0	4	*	0	4	*	0	4	*	0	4	*	0	4	*	0	4	*	0	4	*	0	4	*	0	4	*	0	0	AL591824.1	1802235	4	*	0	4	*	0	4	*	0	4	*	0	4	*	0	4	*	0	4	*	0	4	*	0	4	*	0	4	*	0	4	*	0	4	*	0	4	*	0	4	*	0	4	*	0	4	*	0	4	*	0	4	*	0	4	*	0	1.2980499999999999e-276	0.499022	0.917597	3.7841999999999997e-305	1.08146e-26	2304	198	48	3.90448	0.0078125	1.6072	1.8903	1.52821	1.82256	GAATCGGTTTGCGAT	687	GAATCGGCTTGCGAT	609	GAATCGGCTTTCGAT	161	GAATCGGCTTTCGGT	159	GAATCGGCTTTTGGT	83	GAATCGGCTTGCGGT	76	GAATCGGCTTTTGAT	44	GAATCGGCTTTCGCT	29	GAATCGGCTTTGGGT	27	GAATCGGCTTTGGAT	16	3.44808613822e-274	1	unique_annotation	0.8207	10	3	6
CTTCGGCTTGTTTAATCGCATCGCTTT	4	*	0	4	*	0	4	*	0	4	*	0	4	*	0	4	*	0	4	*	0	4	*	0	4	*	0	4	*	0	4	*	0	4	*	0	4	*	0	4	*	0	4	*	0	4	*	0	16	AL591824.1	781542	4	*	0	4	*	0	4	*	0	4	*	0	4	*	0	4	*	0	4	*	0	4	*	0	4	*	0	4	*	0	4	*	0	4	*	0	4	*	0	4	*	0	4	*	0	4	*	0	4	*	0	4	*	0	4	*	0	2.76931e-298	0.4659	0.961674	5.46135e-301	1.08916e-30	1969	82	43	2.43034	0.00304723	0.745556	1.11401	0.745556	1.11342	TAAAATCATCCAGCG	750	TAAAATCATCTAGCG	717	TAAAATCATCCAGTG	188	TGAAATCATCCAGTG	146	TGAAATCATCCAGCG	24	TTAAATCATCCAGCG	18	TAAAATCATCCCGCG	8	TAAAATAATCCAGCG	7	TTAAATCATCCAGTG	6	TAAAATCATCCAACG	6	7.83227495752e-296	1	unique_annotation	0.9497	8	4	9
CTTCGTCTTGTTTCACTTTGTATTTTT	4	*	0	4	*	0	4	*	0	4	*	0	4	*	0	4	*	0	4	*	0	4	*	0	4	*	0	4	*	0	4	*	0	4	*	0	4	*	0	4	*	0	4	*	0	4	*	0	4	*	0	4	*	0	16	gene:proph:164649	332	4	*	0	4	*	0	4	*	0	4	*	0	4	*	0	4	*	0	4	*	0	4	*	0	4	*	0	4	*	0	4	*	0	4	*	0	4	*	0	4	*	0	4	*	0	4	*	0	4	*	0	1.0093699999999999e-162	0.489546	0.972208	1.36876e-164	6.66852e-33	1044	28	25	2.3629	0.0	1.31226	2.03797	1.31226	2.03576	CGATTGGTGTGTTGG	362	CGATTGGTATGTTGG	295	CAATTGGTGTGTTGG	142	CAATTGGTGTATCAG	111	TGATTGGTGTATCAG	108	CGATTGGTGTGTTAG	2	CGATTGGTGTGGTGG	2	CGATTGGCGTGTTGG	2	CGATGGGTATGTTGG	1	CGATTGGAATGTTGG	1	1.86797339999e-160	1	unique_annotation	0.9828	10	5	8		gene:proph:164649 Length: 645 # Range: Scmbb::Annotations::FuzzyRange=HASH(0x7f90acc2f098) # LocusTag: lin2585 # MgeName: prophinder:46329 # Cross-refs: genbank:GeneID:1131408
CTTCGTTTGTGGATGGGTGGTTCAAAA	4	*	0	4	*	0	4	*	0	4	*	0	4	*	0	4	*	0	4	*	0	4	*	0	4	*	0	4	*	0	4	*	0	4	*	0	4	*	0	4	*	0	4	*	0	4	*	0	4	*	0	4	*	0	4	*	0	4	*	0	4	*	0	4	*	0	4	*	0	4	*	0	4	*	0	4	*	0	4	*	0	4	*	0	4	*	0	4	*	0	4	*	0	4	*	0	4	*	0	4	*	0	4	*	0	4	*	0	1.45763e-12	0.426009	0.974359	2.16016e-14	0.00227402	80	25	6	3.10776	0.025	1.3625	2.11044	1.35	2.06994	CTGGTGATATTGGCT	33	CCGGTGATATCGGCT	18	CCGGGGATATCGGCT	5	ATGGTGATATTGGCT	2	CTGGGGATATTGGCT	2	CCGGCGATATCGGCT	1	ATGGCGTTATTGGCT	1	ATGGTGGTATTGGCT	1	CCGGGGGTATTGGCT	1	CAGGGGCTAACGGCT	1	1.25925863304e-10	0	unannotated	0.8125	8	6	10
CTTCTCGCCATAACTACCAGACAATAT	4	*	0	4	*	0	4	*	0	4	*	0	4	*	0	4	*	0	4	*	0	4	*	0	4	*	0	4	*	0	4	*	0	4	*	0	4	*	0	4	*	0	4	*	0	4	*	0	0	AL591824.1	1742991	4	*	0	4	*	0	4	*	0	4	*	0	4	*	0	4	*	0	4	*	0	4	*	0	4	*	0	4	*	0	4	*	0	4	*	0	4	*	0	4	*	0	4	*	0	4	*	0	4	*	0	4	*	0	4	*	0	0.0	0.468604	0.967665	0.0	4.8695599999999994e-188	24291	244	69	2.66815	0.000576345	2.99498	4.24281	1.40455	1.77633	TGAGTTGTTGAAAGA	7337	AAAGTTGTTGAAAGA	6398	TGAAGTTGTTGAAAG	4315	TGAATTGTTGAAAGA	2312	TTAAGTTGTTGAAAG	1975	GAAGTTGTTGAAAGA	1093	AAAATTGTTGAAAGA	269	TGAGGTGTTGAAAGA	27	AAAGATGTTGAAAGA	26	TGAGATGTTGAAAGA	23	0.0	1	unique_annotation	0.9788	7	6	10
CTTCTCGTGTTGTATGTAATTTTAGCG	4	*	0	4	*	0	4	*	0	4	*	0	4	*	0	4	*	0	4	*	0	4	*	0	4	*	0	4	*	0	4	*	0	4	*	0	4	*	0	4	*	0	4	*	0	4	*	0	0	AL591824.1	132728	4	*	0	4	*	0	4	*	0	4	*	0	4	*	0	4	*	0	4	*	0	4	*	0	4	*	0	4	*	0	4	*	0	4	*	0	4	*	0	4	*	0	4	*	0	4	*	0	4	*	0	4	*	0	4	*	0	0.0	0.455935	0.944135	0.0	9.69854e-44	4965	180	69	2.58772	0.0952669	0.698691	1.0072	0.697281	1.0034	TCAGGTGGTGTAACG	2244	TCAGGTGGTGAAACG	1668	TCAGGGGGTGTAACG	165	TCAGGTGGGGTAACG	155	TCAGGGGGTGAAACG	127	TCAGGTGGGGAAACG	72	TCAGGGGGGGTAACG	64	TCAGGTGGTGGAACG	54	TCAGGGGGTGGAACG	26	TCAGGTGGTGAAAAG	23	0.0	1	unique_annotation	0.9261	10	4	4
CTTCTCTAGTTTTGAGAGAGCAATCTT	4	*	0	4	*	0	4	*	0	4	*	0	4	*	0	4	*	0	4	*	0	4	*	0	4	*	0	4	*	0	4	*	0	4	*	0	4	*	0	4	*	0	4	*	0	4	*	0	16	AL591824.1	2672980	4	*	0	4	*	0	4	*	0	4	*	0	4	*	0	4	*	0	4	*	0	4	*	0	4	*	0	4	*	0	4	*	0	4	*	0	4	*	0	4	*	0	4	*	0	4	*	0	4	*	0	4	*	0	4	*	0	0.0	0.463497	0.971076	0.0	3.75012e-290	32931	222	69	2.53671	0.000668064	2.01045	2.47311	1.4043	1.74899	TCAACAACTCAATAT	9907	TCAACAACTTTATAT	9223	TCAACAACTTCAATA	5664	TCAACAATTCAATAT	3077	TCAACAACTTAAATA	2688	TCAACAACTTCATAT	1635	TCAACAATTTTATAT	341	TCACCAACTCAATAT	8	TCAAAAACTTTATAT	7	TAAACAACTTTATAT	7	0.0	1	unique_annotation	0.9886	9	4	10
CTTCTGAAATTCGGAACCAAGCATAGC	4	*	0	4	*	0	4	*	0	4	*	0	4	*	0	4	*	0	4	*	0	4	*	0	4	*	0	4	*	0	4	*	0	4	*	0	4	*	0	4	*	0	4	*	0	4	*	0	16	AL591824.1	2680566	4	*	0	4	*	0	4	*	0	4	*	0	4	*	0	4	*	0	4	*	0	4	*	0	4	*	0	4	*	0	4	*	0	4	*	0	4	*	0	4	*	0	4	*	0	4	*	0	4	*	0	4	*	0	4	*	0	0.0	0.492421	0.970039	0.0	9.80357e-89	2827	76	40	2.41935	0.000707464	0.972055	1.10217	0.971701	1.10095	CGCCGCGAGTAATTT	985	CGCCGCGAGTGATTT	922	CCCCGCGAGTGATTT	413	CGCCGCGAGTGGTTT	311	CGCCGCGAGTAAATT	53	CGCCGCGAGGAATTT	14	CGCCGCGAGGGATTT	10	CGCCGCGAGCGATTT	9	CCCCGCGAGGGATTT	8	CCCCGCGAGTGCTTT	6	0.0	1	unique_annotation	0.966	5	6	8
CTTCTGGTCGGCTTGCTCTGTCTAGCC	4	*	0	4	*	0	4	*	0	4	*	0	4	*	0	4	*	0	4	*	0	4	*	0	4	*	0	4	*	0	4	*	0	4	*	0	4	*	0	4	*	0	4	*	0	4	*	0	0	AL591824.1	2845473	4	*	0	4	*	0	4	*	0	4	*	0	4	*	0	4	*	0	4	*	0	4	*	0	4	*	0	4	*	0	4	*	0	4	*	0	4	*	0	4	*	0	4	*	0	4	*	0	4	*	0	4	*	0	4	*	0	0.0	0.500203	0.940153	0.0	2.72401e-37	3182	162	69	2.58452	0.000628536	0.696417	1.10847	0.692018	1.10082	GTCGCAACAGTCATT	1379	GTCGCAACAGTTATT	808	GTCGCGACAGTCATT	627	GTCGCAACAGGCATT	31	GTCGCAACAGGTATT	23	GTCGCCACAGTCATT	20	GTCGCCACAGTTATT	17	GGCGCAACAGTCATT	14	GTCGCGACAGGCATT	11	GGCGCAACAGTTATT	10	0.0	1	unique_annotation	0.9239	10	5	3
CTTCTGTGTAGACTTCTAGTTCTGGAG	4	*	0	4	*	0	4	*	0	4	*	0	4	*	0	4	*	0	4	*	0	4	*	0	4	*	0	4	*	0	4	*	0	4	*	0	4	*	0	4	*	0	4	*	0	4	*	0	16	AL591824.1	520180	4	*	0	4	*	0	4	*	0	4	*	0	4	*	0	4	*	0	4	*	0	4	*	0	4	*	0	4	*	0	4	*	0	4	*	0	4	*	0	4	*	0	4	*	0	4	*	0	4	*	0	4	*	0	4	*	0	0.0	0.489861	0.967964	0.0	2.58708e-110	3687	102	57	2.67156	0.00786547	1.76431	2.16597	1.76431	2.16556	CGTTTCCGTGCGCGT	1704	CGTTCCCGTGGGTGT	607	CGTTTCCATGGGTGT	393	CGTTTCCATGGGTAT	391	CGTTCCCGTGGGTAT	144	CGTTCCCATGGGTGT	137	CGTTTCCGTGAGTGT	128	CGTTCCCGTGGGGAT	18	CGTTCCCGTGGGGGT	15	CGTTTCCATGGGGGT	6	0.0	1	unique_annotation	0.9609	7	3	10
CTTCTTCAATAAAACGGGAGAATACGG	4	*	0	4	*	0	4	*	0	4	*	0	4	*	0	4	*	0	4	*	0	4	*	0	4	*	0	4	*	0	4	*	0	4	*	0	4	*	0	4	*	0	4	*	0	4	*	0	0	AL591824.1	1229059	4	*	0	4	*	0	4	*	0	4	*	0	4	*	0	4	*	0	4	*	0	4	*	0	4	*	0	4	*	0	4	*	0	4	*	0	4	*	0	4	*	0	4	*	0	4	*	0	4	*	0	4	*	0	4	*	0	0.0	0.464378	0.9257	0.0	6.46867e-43	5263	311	66	4.06621	0.268478	1.5343	1.86208	1.52936	1.8502	CGGCTCGGATGGGGA	1112	CGGCTCGGACGGGGA	838	CGGCTCTGACGGGGA	737	TGGCTCGGACGGGGA	658	CGGCTCGGACGGGGG	436	CGGCTCGGATGGGGG	270	CGGCTCTGACGGGGG	170	CGGCTCGGGCGGGGG	123	CGGCTCGGGTGGGGG	116	CGGCTCGGGTGGGGA	90	0.0	1	unique_annotation	0.8645	4	10	4
CTTCTTGTAAGATTTCTGCATCAATTC	4	*	0	4	*	0	4	*	0	4	*	0	4	*	0	4	*	0	4	*	0	4	*	0	4	*	0	4	*	0	4	*	0	4	*	0	4	*	0	4	*	0	4	*	0	4	*	0	16	AL591824.1	368181	4	*	0	4	*	0	4	*	0	4	*	0	4	*	0	4	*	0	4	*	0	4	*	0	4	*	0	4	*	0	4	*	0	4	*	0	4	*	0	4	*	0	4	*	0	4	*	0	4	*	0	4	*	0	4	*	0	0.0	0.514641	0.966592	0.0	2.13464e-55	3975	131	51	2.95556	0.0520755	1.54667	1.85395	1.54365	1.84516	TGGCAGAAGGCGAAC	1652	TAGCGGAAGGCGAAC	966	TGGCGGAAGGCGAGC	317	TAGCGGAAGGCGGAC	189	TAGCGGAAGGGGAAC	165	TAGCGGAAGGGGGAC	157	TAGCGGAAGTCGAAC	127	TAGCGGAAGGCGAAA	47	TAGCGGAAGGCGGAA	45	TAGCGGAAGGGGAAA	35	0.0	1	unique_annotation	0.9308	6	5	7
CTTCTTTCGTCGATGCTTTTACTGGAT	4	*	0	4	*	0	4	*	0	4	*	0	4	*	0	4	*	0	4	*	0	4	*	0	4	*	0	4	*	0	4	*	0	4	*	0	4	*	0	4	*	0	4	*	0	4	*	0	0	AL591824.1	2764122	4	*	0	4	*	0	4	*	0	4	*	0	4	*	0	4	*	0	4	*	0	4	*	0	4	*	0	4	*	0	4	*	0	4	*	0	4	*	0	4	*	0	4	*	0	4	*	0	4	*	0	4	*	0	4	*	0	0.0	0.435816	0.909513	0.0	2.79356e-61	5544	428	69	4.09262	0.00270563	1.19102	1.63284	1.18633	1.62588	CGCGGAAACCTAGGA	1121	CGCGGAAACCAAGGA	1100	CGCGGAAACCGAGGA	1034	CACGGAAACCAAGGA	622	CACGGAAACCTAGGA	376	CGCGGGAACCTAGGA	145	CGCGGGAACCAAGGA	96	CGCGGGAACCGAGGA	70	CGCGGAAAACTAGGA	47	CGCGGAAAACAAGGA	47	0.0	1	unique_annotation	0.8402	10	3	5
CTTCTTTTACGGCTGGGGGATGTGTGA	4	*	0	4	*	0	4	*	0	4	*	0	4	*	0	4	*	0	4	*	0	4	*	0	4	*	0	4	*	0	4	*	0	4	*	0	4	*	0	4	*	0	4	*	0	4	*	0	16	AL591824.1	2796726	4	*	0	4	*	0	4	*	0	4	*	0	4	*	0	4	*	0	4	*	0	4	*	0	4	*	0	4	*	0	4	*	0	4	*	0	4	*	0	4	*	0	4	*	0	4	*	0	4	*	0	4	*	0	4	*	0	1.08544e-58	0.489849	0.90765	1.13579e-60	8.89867e-13	431	49	20	2.55232	0.00464037	1.24826	1.56055	1.24594	1.55559	GTGCGTCCTCTACTT	186	GCGCGTCCTCGACTT	154	GGGCGTCCTCTACTT	13	GCGCGGCCTCGACTT	11	GTGCGGCCTCTACTT	10	GGGCGTCCTCGACTT	5	GCGCGTCCTCGGCTT	3	GCGCGTCCTCGCCTT	3	GGGCGGCCTCTACTT	2	GCGGGTCCTCGACTT	2	1.22033549398e-56	1	unique_annotation	0.9026	9	5	5
CTTCTTTTTTGAACAGTGGATAGCCAG	4	*	0	4	*	0	4	*	0	4	*	0	4	*	0	4	*	0	4	*	0	4	*	0	4	*	0	4	*	0	4	*	0	4	*	0	4	*	0	4	*	0	4	*	0	4	*	0	16	AL591824.1	1230709	4	*	0	4	*	0	4	*	0	4	*	0	4	*	0	4	*	0	4	*	0	4	*	0	4	*	0	4	*	0	4	*	0	4	*	0	4	*	0	4	*	0	4	*	0	4	*	0	4	*	0	4	*	0	4	*	0	0.0	0.479265	0.96101	0.0	1.77135e-82	2452	95	41	2.46211	0.00326264	0.955954	1.19684	0.955954	1.19479	CTTGTTGGTGTAATT	995	CTTGTTGATGTAATT	773	CTTGTTGATGCAATT	273	CTTGCTGATGCAATT	215	CTTGTTGGGGTAATT	35	CTTGTTGATGCCATT	7	CTTGTTTATGCAATT	6	CTTGTTGGTGGAATT	6	CTTGTTGATGTTATT	6	CTTGTTGGAGTAATT	5	0.0	1	unique_annotation	0.9466	9	6	6
CTTGAAAATGTGGATGGAGTGGCTTCA	4	*	0	4	*	0	4	*	0	4	*	0	4	*	0	4	*	0	4	*	0	4	*	0	4	*	0	4	*	0	4	*	0	4	*	0	4	*	0	4	*	0	4	*	0	4	*	0	16	AL591824.1	2537061	4	*	0	4	*	0	4	*	0	4	*	0	4	*	0	4	*	0	4	*	0	4	*	0	4	*	0	4	*	0	4	*	0	4	*	0	4	*	0	4	*	0	4	*	0	4	*	0	4	*	0	4	*	0	4	*	0	0.0	0.465605	0.93371	0.0	7.373580000000001e-40	2928	215	50	2.89141	0.00034153	1.29235	1.6137	1.28108	1.58668	GTTACTGGCCCAGAA	1264	GTGACTGGTCCAGAA	946	GTGACTGGGCCAGAA	218	GTGACTGGTCCCGAA	41	GTTACTGGCCCCGAA	32	GTGACTGGGCCCGAA	30	GGGACTGGTCCAGAA	27	GTTACTGGGCCAGAA	20	GGTACTGGCCCAGAA	16	GTTACTGGCCCAGGA	12	0.0	1	unique_annotation	0.89	10	7	3
CTTGAAATTGCAGAACATGCCGGAGCA	4	*	0	4	*	0	4	*	0	4	*	0	4	*	0	4	*	0	4	*	0	4	*	0	4	*	0	4	*	0	4	*	0	4	*	0	4	*	0	4	*	0	4	*	0	4	*	0	16	AL591824.1	1958306	4	*	0	4	*	0	4	*	0	4	*	0	4	*	0	4	*	0	4	*	0	4	*	0	4	*	0	4	*	0	4	*	0	4	*	0	4	*	0	4	*	0	4	*	0	4	*	0	4	*	0	4	*	0	4	*	0	0.0	0.490351	0.952942	0.0	6.978660000000001e-32	4528	171	68	3.07589	0.0892226	1.2595	1.62539	1.25773	1.61782	AAGGTGGCGGGAATT	2080	AAAGTGGCGGGGATT	823	AAAGTGGCGGGAATT	458	AAAGTGGCGGGGAGT	197	AAAGTGGCGGGGGGT	136	AAAGTGGCGGGGAAT	133	AAAGTGGCGGGGGTT	121	AAAGTGGCGGGAAAT	80	AAAGTGGCGGGGGAT	69	AAAGTGGCGGGAAGT	21	0.0	1	unique_annotation	0.9095	7	4	6
CTTGAAGAAAGGAAGCATGGCGGGCGT	4	*	0	4	*	0	4	*	0	4	*	0	4	*	0	4	*	0	4	*	0	4	*	0	4	*	0	4	*	0	4	*	0	4	*	0	4	*	0	4	*	0	4	*	0	4	*	0	16	AL591824.1	2388994	4	*	0	0	gene:proph:172709	192	4	*	0	4	*	0	4	*	0	4	*	0	4	*	0	4	*	0	4	*	0	4	*	0	4	*	0	4	*	0	4	*	0	4	*	0	4	*	0	4	*	0	4	*	0	4	*	0	4	*	0	9.00137e-177	0.56548	0.936657	3.22502e-198	6.51785e-59	1381	95	17	2.93023	0.00144823	1.72629	2.24406	1.72194	2.23483	TGACGGTCGCGTACA	431	TGATGGTCGAATACA	355	TGATGGACGCGTACA	315	TGACGGTCGCGTTCA	78	TGATGGACGTGTTCA	35	TGACGGGCGCGTACA	29	TGATGGGCGAATACA	13	TGACGGTCGCGGACA	13	TGATGGTCGAATAAA	4	TGACGGGCGCGTTCA	4	1.74954106228e-174	2	multiple_annotations	0.9247	4	9	9		gene:proph:172709 Length: 483 # Range: Scmbb::Annotations::FuzzyRange=HASH(0x7f90aa2f77f0) # LocusTag: lmo2308 # MgeName: prophinder:43793 # Cross-refs: genbank:GeneID:984487
CTTGAAGAGCTAGATTTAAGTACCTTT	4	*	0	4	*	0	4	*	0	4	*	0	4	*	0	4	*	0	4	*	0	4	*	0	4	*	0	4	*	0	4	*	0	4	*	0	4	*	0	4	*	0	4	*	0	4	*	0	4	*	0	4	*	0	4	*	0	4	*	0	4	*	0	4	*	0	4	*	0	4	*	0	4	*	0	4	*	0	4	*	0	4	*	0	4	*	0	4	*	0	4	*	0	4	*	0	4	*	0	4	*	0	4	*	0	4	*	0	0.0	0.614526	0.983493	0.0	2.60093e-88	2191	35	17	2.35281	0.0	1.18713	1.38538	1.18485	1.3805	GATACCAGTTCAGTG	661	GATACGAGTTCCGTG	558	GATACTAGTTCCGTG	479	GATACCAGTTCAATG	248	GATACGAGTTCAGTG	211	GATACCAGATCAGTG	3	GATACCGGTTCAGTG	2	GATACCAGTTCCGTG	2	GATACCAGCTCAGTG	1	GATACCAGTTCACTG	1	0.0	0	unannotated	0.9886	7	10	4
CTTGAAGAGTTAGATGTAAGTAATTTT	4	*	0	4	*	0	4	*	0	4	*	0	4	*	0	4	*	0	4	*	0	4	*	0	4	*	0	4	*	0	4	*	0	4	*	0	4	*	0	4	*	0	4	*	0	4	*	0	0	AL591824.1	499284	4	*	0	4	*	0	4	*	0	4	*	0	4	*	0	4	*	0	4	*	0	4	*	0	4	*	0	4	*	0	4	*	0	4	*	0	4	*	0	4	*	0	4	*	0	4	*	0	4	*	0	4	*	0	4	*	0	9.86425e-289	0.373629	0.991093	9.59283e-291	1.0183799999999999e-89	1793	27	19	2.42638	0.0	1.15114	1.53607	1.15059	1.53476	GATACGAGTTCCGTT	739	GATACAAGTTCAGTT	286	GATACTAGTTCAGTA	233	GATACGAGTTCAGTA	226	GATACCAGTTCCGTT	149	GATACTAGTTCCGTT	137	GATACGAGGTCCGTT	3	GATACCAGTTGCGTT	1	GATACGAGATCCGTT	1	GATAAGAGTTCCGTT	1	2.71363488392e-286	1	unique_annotation	0.9905	10	8	3
CTTGATACGAGTGCTGTAACTAATATG	4	*	0	4	*	0	4	*	0	4	*	0	4	*	0	4	*	0	4	*	0	4	*	0	4	*	0	4	*	0	4	*	0	4	*	0	4	*	0	4	*	0	4	*	0	4	*	0	4	*	0	4	*	0	4	*	0	4	*	0	4	*	0	4	*	0	4	*	0	4	*	0	4	*	0	4	*	0	4	*	0	4	*	0	4	*	0	4	*	0	4	*	0	4	*	0	4	*	0	4	*	0	4	*	0	4	*	0	1.196e-252	0.63163	0.982895	2.0775e-277	7.17673e-72	1755	34	15	2.6111	0.000569801	3.65584	4.26249	3.65413	4.26039	TATGCCATGTTTCAA	559	CAGACCATGTTTCAG	323	AATTGTATGTTTAAC	279	AAGAACATGTTTGGT	242	CAGAACATGTTTCAG	201	TATAATATGTTTAAC	117	AAGAACATGTTTGGC	3	AATTGTATGTTTTAC	2	AATTGAATGTTTAAC	2	TATGCCATGCTTCAA	2	2.96257662273e-250	0	unannotated	0.9858	8	9	8
CTTGATATAGATAATCTCACTACTCTG	4	*	0	4	*	0	4	*	0	4	*	0	4	*	0	4	*	0	4	*	0	4	*	0	4	*	0	4	*	0	4	*	0	4	*	0	4	*	0	4	*	0	4	*	0	4	*	0	4	*	0	4	*	0	4	*	0	4	*	0	4	*	0	4	*	0	4	*	0	4	*	0	4	*	0	4	*	0	4	*	0	4	*	0	4	*	0	4	*	0	4	*	0	4	*	0	4	*	0	4	*	0	4	*	0	4	*	0	3.86776e-256	0.467386	0.984084	2.26503e-259	1.60324e-62	1622	40	26	2.38013	0.0	0.98397	1.15433	0.983354	1.1525	TGTATAAAGTGTCAT	551	TGTGTAAAGTGTCAT	372	TGTGTAAAATGTCAT	354	TGTATAAAATGTCAT	184	TGTGTAAAGTGCCAT	123	TGTATACAGTGTCAT	2	TGTATAAAGTGGCAT	2	TGTATAAAGTGCCAT	2	TGAATAAAGTGTCAT	1	GGTATAAAATGTCAT	1	9.681910576139999e-254	0	unannotated	0.9815	5	10	4
CTTGATGATCAATTCAATAAAAGAATG	4	*	0	4	*	0	4	*	0	4	*	0	4	*	0	4	*	0	4	*	0	4	*	0	4	*	0	4	*	0	4	*	0	4	*	0	4	*	0	4	*	0	4	*	0	4	*	0	4	*	0	4	*	0	0	gene:proph:164653	505	4	*	0	4	*	0	4	*	0	4	*	0	4	*	0	4	*	0	4	*	0	4	*	0	4	*	0	4	*	0	4	*	0	4	*	0	4	*	0	4	*	0	4	*	0	4	*	0	4	*	0	4.29706e-50	0.526466	0.932606	9.569009999999999e-52	1.37793e-57	348	17	9	2.47793	0.810345	1.1954	1.60106	1.1954	1.60106	ATTTGGGGGGACGTA	114	ATTTGGGGGGACGTG	89	ATTTGGGGCGATGTC	64	ATTTGGGGGGATGTG	44	ATTTGGGGGGGCGTA	19	ATTTGGGGGGACGGA	5	ATTTGGGGGGGCGTG	2	ATTTGGGGGGGCGGA	2	ATTTGGGGGGACGGG	1	AATTGGGGGGGCGGA	1	4.6829772850100004e-48	1	unique_annotation	0.9799	10	4	5		gene:proph:164653 Length: 1257 # Range: Scmbb::Annotations::FuzzyRange=HASH(0x7f90acc2a080) # LocusTag: lin2589 # MgeName: prophinder:46329 # Cross-refs: genbank:GeneID:1131413
CTTGATTTTAAGAACGTTTGTTCGTAT	4	*	0	4	*	0	4	*	0	4	*	0	4	*	0	4	*	0	4	*	0	4	*	0	4	*	0	4	*	0	4	*	0	4	*	0	4	*	0	4	*	0	4	*	0	4	*	0	16	AL591824.1	2916121	4	*	0	4	*	0	4	*	0	4	*	0	4	*	0	4	*	0	4	*	0	4	*	0	4	*	0	4	*	0	4	*	0	4	*	0	4	*	0	4	*	0	4	*	0	4	*	0	4	*	0	4	*	0	4	*	0	0.0	0.490962	0.901444	0.0	9.17737e-86	9029	119	69	2.72076	0.000332263	2.78735	3.29104	2.66309	3.21085	AATAAAGTTAAGAGG	2753	AATGTGATTAAGAGG	2630	AATGTTGTCAAGAGG	1051	AATAAAGGTGAGAGG	703	AATAAAGGTAAGAGG	578	GATGTTAGCGAGAGG	543	AATGTTAGCAAGAGG	520	AATCTTCTTAAGAGG	56	AATATTAGCAAGAGG	26	AATAAAGATAAGAGG	11	0.0	1	unique_annotation	0.9825	7	8	10
CTTGCAGGATACGGCGGTTATGTATTC	4	*	0	4	*	0	4	*	0	4	*	0	4	*	0	4	*	0	4	*	0	4	*	0	4	*	0	4	*	0	4	*	0	4	*	0	4	*	0	4	*	0	4	*	0	4	*	0	16	AL591824.1	2207742	4	*	0	4	*	0	4	*	0	4	*	0	4	*	0	4	*	0	4	*	0	4	*	0	4	*	0	4	*	0	4	*	0	4	*	0	4	*	0	4	*	0	4	*	0	4	*	0	4	*	0	4	*	0	4	*	0	3.2588e-52	0.550592	0.917409	6.53134e-54	2.20057e-18	377	38	7	2.44192	0.0	0.766578	1.03993	0.763926	1.03547	GGCGATGAAGGTACG	148	GGCGATGAAGGTACA	142	GGCGATGAAGGGACA	24	GGCGATGAAGGGACG	22	GGCGGTGAAGGTACA	3	GGCGGTGAAGGGACG	3	GGCGGTGAAGGTACG	2	GGCGATGTAGGTACG	2	GGCGATGAAGGTAAA	2	GGCGATGAAGGAACC	1	3.5763240014400004e-50	1	unique_annotation	0.9257	10	5	4
CTTGCGAAACGGCTTGGAAAAGAAGAA	4	*	0	4	*	0	4	*	0	4	*	0	4	*	0	4	*	0	4	*	0	4	*	0	4	*	0	4	*	0	4	*	0	4	*	0	4	*	0	4	*	0	4	*	0	4	*	0	16	AL591824.1	1844640	4	*	0	4	*	0	4	*	0	4	*	0	4	*	0	4	*	0	4	*	0	4	*	0	4	*	0	4	*	0	4	*	0	4	*	0	4	*	0	4	*	0	4	*	0	4	*	0	4	*	0	4	*	0	4	*	0	0.0	0.464932	0.907309	0.0	2.59586e-21	2459	164	63	2.71907	0.00244002	1.19154	1.53339	1.18381	1.52249	GGCGAGCAAATTCCG	1013	GGCGAGCTAATTCCA	865	GGCGAGCCAATTCCG	228	GGCGAGCTAATTCCC	22	GGCGAGCAAAATCCG	18	GGCGAGCTAATTTCA	16	AGCGAGCTAATTCCA	16	GGGGAGCTAATTCCA	12	GGCGGGCTAATTCCA	10	GGGGAGCAAATTCCG	10	0.0	1	unique_annotation	0.8987	8	7	7
CTTGCGGATTTTTGCGTTACCAATGGA	4	*	0	4	*	0	4	*	0	4	*	0	4	*	0	4	*	0	4	*	0	4	*	0	4	*	0	4	*	0	4	*	0	4	*	0	4	*	0	4	*	0	4	*	0	4	*	0	16	AL591824.1	2180506	4	*	0	4	*	0	4	*	0	4	*	0	4	*	0	4	*	0	4	*	0	4	*	0	4	*	0	4	*	0	4	*	0	4	*	0	4	*	0	4	*	0	4	*	0	4	*	0	4	*	0	4	*	0	4	*	0	2.25849e-151	0.495964	0.921618	1.8921400000000003e-157	5.0366599999999995e-51	1117	67	24	2.38659	0.0340197	0.71889	1.04429	0.716204	1.04076	TGAAGACGGCGTGGT	456	TGAAGACGGCGTTGT	424	TGAAGACGGCGTGGG	91	TGAAGACGGCGGGGG	29	TGAAGACGGCGGTGT	16	TGAAGACGGCGGGGT	15	TGAAAACGGCGTGGT	5	TGAAGACGGGGTGGG	4	TGAAGACGGGGGGGG	3	TGAAAACGGCGTGGG	3	4.01203401029e-149	1	unique_annotation	0.9364	6	8	4
CTTGCGTTTTATCATTCAACATCGAAA	4	*	0	4	*	0	4	*	0	4	*	0	4	*	0	4	*	0	4	*	0	4	*	0	4	*	0	4	*	0	4	*	0	4	*	0	4	*	0	4	*	0	4	*	0	4	*	0	0	AL591824.1	1701689	4	*	0	4	*	0	4	*	0	4	*	0	4	*	0	4	*	0	4	*	0	4	*	0	4	*	0	4	*	0	4	*	0	4	*	0	4	*	0	4	*	0	4	*	0	4	*	0	4	*	0	4	*	0	4	*	0	3.95946e-174	0.384532	0.925259	1.96423e-258	8.54283e-19	1900	134	26	2.60699	0.02	0.600526	1.06369	0.595789	1.05354	AAGCGGCTTGTGCTC	1228	AAGTGGCTTGTGCTC	175	AAGCGGCTTTTGCTC	95	AAGTGGCTTTTGCTC	78	AAGCAGCTTGTGCCC	34	AAGCGGCTTGTGGTC	23	AAGCGGCTTTTGGTC	13	AAGTGGCTTTTGGTC	11	AAGCGGCTTGTTCTC	11	AAGCGGCTTTTTCTC	10	7.625622568690003e-172	1	unique_annotation	0.8832	3	9	8
CTTGCTAACATTATACGAACAAACGTT	4	*	0	4	*	0	4	*	0	4	*	0	4	*	0	4	*	0	4	*	0	4	*	0	4	*	0	4	*	0	4	*	0	4	*	0	4	*	0	4	*	0	4	*	0	4	*	0	4	*	0	4	*	0	4	*	0	4	*	0	4	*	0	4	*	0	4	*	0	4	*	0	4	*	0	4	*	0	4	*	0	4	*	0	4	*	0	4	*	0	4	*	0	4	*	0	4	*	0	4	*	0	4	*	0	4	*	0	1.70005e-156	0.540369	0.994366	1.81814e-158	4.15839e-55	967	19	12	2.57919	0.0	2.10858	2.60768	2.10858	2.60768	CTTAAAATCAAGCGG	219	CTTGAAATCAAGTGT	201	CTTAAAATCAAGCAT	199	CTCTAAAGCAAGCGG	177	CTTTAAATCAAGTGT	110	CTTAAAATCAAGTCT	48	CTTAAAATCAAGCGT	1	CTGAAAATCAAGCGG	1	CTTAAAATCAAGGGG	1	CTCTAAAGCAAGCGA	1	3.0773214852100004e-154	0	unannotated	0.9907	7	9	7
CTTGCTGATTTATATTTTACCAGAAAA	4	*	0	4	*	0	4	*	0	4	*	0	4	*	0	4	*	0	4	*	0	4	*	0	4	*	0	4	*	0	4	*	0	4	*	0	4	*	0	4	*	0	4	*	0	4	*	0	0	AL591824.1	2539625	4	*	0	4	*	0	4	*	0	4	*	0	4	*	0	4	*	0	4	*	0	4	*	0	4	*	0	4	*	0	4	*	0	4	*	0	4	*	0	4	*	0	4	*	0	4	*	0	4	*	0	4	*	0	4	*	0	0.0	0.456567	0.922979	0.0	9.60772e-46	4827	261	63	2.82175	0.00497203	1.34058	1.82405	1.33002	1.81397	TGACGGATTGAAGTA	2645	TGGCGGGTTGAAGTA	850	TGGCGGGGTGAAGTA	427	TGGCGGGGTGAAGGA	161	TGGCGGGTTGAAGGA	79	TGGCGGGGTGGAGTA	56	TGGCGGGGTGGAGGA	44	TGGCGGAGGGAAGTA	40	TGGCGGGGTGTAGTA	21	TGGCGGGTTGGAGTA	20	0.0	1	unique_annotation	0.8997	10	3	10
CTTGGAACAGTCAATGATTTGGCTCGT	4	*	0	4	*	0	4	*	0	4	*	0	4	*	0	4	*	0	4	*	0	4	*	0	4	*	0	4	*	0	4	*	0	4	*	0	4	*	0	4	*	0	4	*	0	4	*	0	0	AL591824.1	800266	4	*	0	4	*	0	4	*	0	4	*	0	4	*	0	4	*	0	4	*	0	4	*	0	4	*	0	4	*	0	4	*	0	4	*	0	4	*	0	4	*	0	4	*	0	4	*	0	4	*	0	4	*	0	4	*	0	0.0	0.405114	0.904679	0.0	1.97952e-23	3537	330	62	3.50803	0.00282725	1.42578	1.79661	1.41843	1.78035	TCGGTAGGTATACCA	1176	TCGGTAGGCATACCT	1159	TCGGTAGGGATACCA	325	TCGGGAGGCATACCT	125	TCGGGAGGGATACCA	59	TCGGGAGGTATACCA	51	TCGGTAGGCATACCA	38	TCGGTAGGGATACCT	37	TCGGTAGGGATACCC	25	TCGGTAGGTATACCC	24	0.0	1	unique_annotation	0.8535	10	7	2
CTTGGAGCAAGTAAATCTGTCGGCGGG	4	*	0	4	*	0	4	*	0	4	*	0	4	*	0	4	*	0	4	*	0	4	*	0	4	*	0	4	*	0	4	*	0	4	*	0	4	*	0	4	*	0	4	*	0	4	*	0	0	AL591824.1	1096572	4	*	0	4	*	0	4	*	0	4	*	0	4	*	0	4	*	0	4	*	0	4	*	0	4	*	0	4	*	0	4	*	0	4	*	0	4	*	0	4	*	0	4	*	0	4	*	0	4	*	0	4	*	0	4	*	0	2.2306299999999997e-285	0.462498	0.914461	0.0	9.894930000000001e-44	2398	129	42	2.48717	0.000834028	0.620517	0.997461	0.618015	0.991894	AGTTTAGATAATTTT	1342	AGTTTAGATAACTTT	525	AGGTTAGATAATTTT	118	AGGTTAGATAACTTT	90	GGTTTAGATAATTTT	59	GGGTTAGATAATTTT	27	GGTTTAGATAACTTT	19	AGTTTAGATAAATTT	15	GGGTTAGATAACTTT	14	AGATTAGATAACTTT	13	6.077736588e-283	1	unique_annotation	0.9266	6	10	2
CTTGGCACGTTGCCAAACATACGCAAG	4	*	0	4	*	0	4	*	0	4	*	0	4	*	0	4	*	0	4	*	0	4	*	0	4	*	0	4	*	0	4	*	0	4	*	0	4	*	0	4	*	0	4	*	0	4	*	0	4	*	0	4	*	0	4	*	0	4	*	0	4	*	0	4	*	0	4	*	0	4	*	0	4	*	0	4	*	0	4	*	0	4	*	0	4	*	0	4	*	0	4	*	0	4	*	0	4	*	0	4	*	0	4	*	0	4	*	0	4.25357e-315	0.380822	0.986804	3.18791e-317	1.66345e-94	1980	25	13	2.4832	0.0	1.48636	1.67046	1.48636	1.66968	CTATATTCACCGTTC	628	CTATATTCCTTGTTC	442	CTATATTCATCGTTC	380	TTATATTCATCGTTC	203	CTATATTCATATTTC	166	CTATATTCATTGTTC	141	CTATATTCATCGTTT	2	CTATATTCATCATTC	1	CTATATAGATCGGAA	1	CTATATTCACCGTCG	1	1.26132559466e-312	0	unannotated	0.9924	8	9	7
CTTGGCGGGAATCATCCAGAACGGCTT	4	*	0	4	*	0	4	*	0	4	*	0	4	*	0	4	*	0	4	*	0	4	*	0	4	*	0	4	*	0	4	*	0	4	*	0	4	*	0	4	*	0	4	*	0	4	*	0	16	AL591824.1	1541680	4	*	0	4	*	0	4	*	0	4	*	0	4	*	0	4	*	0	4	*	0	4	*	0	4	*	0	4	*	0	4	*	0	4	*	0	4	*	0	4	*	0	4	*	0	4	*	0	4	*	0	4	*	0	4	*	0	1.36984e-281	0.521424	0.940364	1.36204e-283	1.81808e-27	1930	102	60	2.59374	0.0694301	1.31554	1.57988	1.31295	1.57485	CGCGCAGGGATTTTA	798	CGTGCTGGGATTTTA	696	CGTGCTGGGGTTTTA	112	CGCGCAGGGGTTTTA	67	CGTGCTGGGGTTTTT	39	CGTGCTGGGATTTTT	18	CGGGCTGGGATTTTA	14	CGTGCTGGGGGTTTA	11	CGCGCAGGGAGTTTA	10	CGCGCAGGGATTTTT	9	3.6916873245899995e-279	1	unique_annotation	0.9192	7	8	4
CTTGGCGGGATGCGGTTCTGATCCTGT	4	*	0	4	*	0	4	*	0	4	*	0	4	*	0	4	*	0	4	*	0	4	*	0	4	*	0	4	*	0	4	*	0	4	*	0	4	*	0	4	*	0	4	*	0	4	*	0	4	*	0	4	*	0	4	*	0	4	*	0	4	*	0	4	*	0	4	*	0	4	*	0	4	*	0	4	*	0	4	*	0	4	*	0	4	*	0	4	*	0	4	*	0	4	*	0	4	*	0	4	*	0	4	*	0	4	*	0	3.48749e-06	0.427628	0.903226	4.70709e-08	1.01081e-05	55	14	3	2.40518	0.0	0.6	1.04646	0.6	1.03704	TGCCGAAGATATTTT	29	TGCTGAAGATATTTT	11	TGGCGAAGATATTTT	3	TGCCGGAGATATTTT	2	TGCCGCAGATATTTT	1	TGCTGGAGATATTTT	1	TGCTGTAGATATTTT	1	TGGCGAAGAGATTTT	1	TGCCCAAGATATTTT	1	TGCCGAAGGTATTTT	1	0.000282263384374	0	unannotated	0.9273	7	9	4
CTTGGGATATGAACACAGAAGCGAAAA	4	*	0	4	*	0	4	*	0	4	*	0	4	*	0	4	*	0	4	*	0	4	*	0	4	*	0	4	*	0	4	*	0	4	*	0	4	*	0	4	*	0	4	*	0	4	*	0	16	AL591824.1	1950340	4	*	0	4	*	0	4	*	0	4	*	0	4	*	0	4	*	0	4	*	0	4	*	0	4	*	0	4	*	0	4	*	0	4	*	0	4	*	0	4	*	0	4	*	0	4	*	0	4	*	0	4	*	0	4	*	0	0.0	0.491003	0.962283	0.0	9.53337e-25	3431	116	65	2.39522	0.0247741	2.42466	2.76139	2.42174	2.75394	CAATTTTGGAAAGAC	1412	CGATTTTGGAGCGTT	1319	CGATTTTGGAAAGAC	202	CAATTTTAGAAAGAC	149	CGATTTTGGAGCGGT	40	CGATTTTTGAGCGTT	34	CAATTTTGGAGCGTT	32	CAATTTTTGAAAGAC	21	CAATTTTGGGAAGAC	16	AGATTTTGGAGCGTT	15	0.0	1	unique_annotation	0.9443	8	4	10
CTTGGTATATCGAACATAATATTGGCG	4	*	0	4	*	0	4	*	0	4	*	0	4	*	0	4	*	0	4	*	0	4	*	0	4	*	0	4	*	0	4	*	0	4	*	0	4	*	0	4	*	0	4	*	0	4	*	0	16	AL591824.1	2621932	4	*	0	4	*	0	4	*	0	4	*	0	4	*	0	4	*	0	4	*	0	4	*	0	4	*	0	4	*	0	4	*	0	4	*	0	4	*	0	4	*	0	4	*	0	4	*	0	4	*	0	4	*	0	4	*	0	0.0	0.422188	0.927586	0.0	2.4795100000000002e-55	5113	297	65	2.6195	0.00840994	0.560336	0.972972	0.554078	0.959698	GCGGGATTCCGCATG	3028	GCGGGATTCCACATG	1026	GCGGGGTTCCGCATG	268	GCGGGATTCCGCCTG	59	GCGGGGTTCCACATG	43	GCGGGAGTCCGCATG	42	GCGGGATTTCGCATG	42	GCGGGGTTCCGCCTG	28	GCGGGAATCCGCATG	28	GCGGGATTCCCCATG	27	0.0	1	unique_annotation	0.8979	6	7	6
CTTGGTCGTTATACGATAGAAACTGTG	4	*	0	4	*	0	4	*	0	4	*	0	4	*	0	4	*	0	4	*	0	4	*	0	4	*	0	4	*	0	4	*	0	4	*	0	4	*	0	4	*	0	4	*	0	4	*	0	16	AL591824.1	2554560	4	*	0	4	*	0	4	*	0	4	*	0	4	*	0	4	*	0	4	*	0	4	*	0	4	*	0	4	*	0	4	*	0	4	*	0	4	*	0	4	*	0	4	*	0	4	*	0	4	*	0	4	*	0	4	*	0	0.0	0.466907	0.91979	0.0	5.1621500000000005e-166	5785	397	68	2.99802	0.00276577	0.799481	1.16937	0.793431	1.15598	GCTAGTGCAATTGCT	2498	GCTAGTGCGATTGCT	2029	GCCAGTGCAATTGCT	151	GCTAATGCAATTGCT	76	GCTAGGGCGATTGCT	71	GCTAGGGCAATTGCT	60	GCTAGTGCGGTTGCT	57	GCTAGTGCAATTTCT	34	GCTAATGCGATTGCT	32	GCTAGTGCAAATGCT	31	0.0	1	unique_annotation	0.871	8	7	5
CTTGGTGAAACCGCGAAAACAGACAAT	4	*	0	4	*	0	4	*	0	4	*	0	4	*	0	4	*	0	4	*	0	4	*	0	4	*	0	4	*	0	4	*	0	4	*	0	4	*	0	4	*	0	4	*	0	4	*	0	0	AL591824.1	743466	4	*	0	4	*	0	4	*	0	4	*	0	4	*	0	4	*	0	4	*	0	4	*	0	4	*	0	4	*	0	4	*	0	4	*	0	4	*	0	4	*	0	4	*	0	4	*	0	4	*	0	4	*	0	4	*	0	0.0	0.458436	0.958653	0.0	2.2923200000000002e-107	4881	160	69	2.64941	0.0219217	0.934849	1.20328	0.930342	1.19459	GCGACAGGTGCCGGA	2179	GCGGCAGGTGCCGGA	1402	GCGGCAGGGGCCGGA	500	GCGGCAGGGGCCGGG	175	GCGGCAGGTGCCGGG	89	GCGGCAGGGGGCGGA	53	GCGGCAGGTGGCGGA	47	GCGGCAGGGGGCGGG	40	GCGGCAGGAGCCGGA	31	GCGACAGGGGCCGGA	25	0.0	1	unique_annotation	0.9303	8	7	3
CTTGGTTGTTTGTAGGGGTCGTCACTA	4	*	0	4	*	0	4	*	0	4	*	0	4	*	0	4	*	0	4	*	0	4	*	0	4	*	0	4	*	0	4	*	0	4	*	0	4	*	0	4	*	0	4	*	0	4	*	0	16	AL591824.1	353155	4	*	0	4	*	0	4	*	0	4	*	0	4	*	0	4	*	0	4	*	0	4	*	0	4	*	0	4	*	0	4	*	0	4	*	0	4	*	0	4	*	0	4	*	0	4	*	0	4	*	0	4	*	0	4	*	0	0.0	0.466681	0.972372	0.0	7.62166e-104	4190	84	52	2.40082	0.0	1.28616	1.59816	1.15155	1.3679	ATGTGTAACCCGGGA	1207	ATGTGTAGCCCGGGA	1163	ATGTGTAGCCTGGGA	1154	ATGTGTACCCGCGAT	272	ATGTGTAACCCGCGA	242	ATGTGTAACCCGAGA	43	ATGTGTAGCCCGGGC	5	ATGTGTAGCACGGGA	3	ATGTGGAGCCTGGGA	3	ATGGGTAACCCGGGA	3	0.0	1	unique_annotation	0.9773	6	8	8
CTTGGTTTATTGCAAATGGTACATATC	4	*	0	4	*	0	4	*	0	4	*	0	4	*	0	4	*	0	4	*	0	4	*	0	4	*	0	4	*	0	4	*	0	4	*	0	4	*	0	4	*	0	4	*	0	4	*	0	4	*	0	4	*	0	4	*	0	4	*	0	4	*	0	4	*	0	4	*	0	4	*	0	4	*	0	4	*	0	4	*	0	4	*	0	4	*	0	4	*	0	4	*	0	4	*	0	4	*	0	4	*	0	4	*	0	4	*	0	0.0	0.518424	0.978916	0.0	1.05086e-86	3753	75	42	2.40952	0.000532907	1.33067	1.60338	1.32934	1.60104	TTTACGGTGAGAACG	1262	TTTATGGTGAGAACG	945	TTTACGGTGAAAATG	673	TTTATGGTGAAAATG	607	TTTATAGTGAAAATG	155	TTTACGGTGAGAACA	10	TTTACGGTGAAAATA	6	TTTATGGTGAGAACA	5	TTTACGGGGAGAACG	5	TTTATGGTGAAAATA	4	0.0	0	unannotated	0.9784	10	3	5
CTTGTACGAGTGTTTTCTAGTGAGTTG	4	*	0	4	*	0	4	*	0	4	*	0	4	*	0	4	*	0	4	*	0	4	*	0	4	*	0	4	*	0	4	*	0	4	*	0	4	*	0	4	*	0	4	*	0	4	*	0	16	AL591824.1	2037441	4	*	0	4	*	0	4	*	0	4	*	0	4	*	0	4	*	0	4	*	0	4	*	0	4	*	0	4	*	0	4	*	0	4	*	0	4	*	0	4	*	0	4	*	0	4	*	0	4	*	0	4	*	0	4	*	0	0.0	0.5004	0.959052	0.0	1.25865e-23	3509	143	67	2.35311	0.00883443	0.695925	0.955521	0.692505	0.948687	CTGGTGGCTGCTGTA	1751	CTAGTGGCTGCTGTA	1200	CTAGTGGCTGCTGGA	80	CTAGTGGCTGGTGTA	59	CTGGTGGCTGCTGGA	30	CTAGTGGCTGCTGTG	29	CTAGTGGCTGCTGTT	19	CTAGTGGCTGCGGTA	18	CTGGGGGCTGCTGTA	17	CTAGTGGCTGGTGGA	16	0.0	1	unique_annotation	0.9174	10	5	5
CTTGTGCCTTTAGTGGCGGCATCTTTC	4	*	0	4	*	0	4	*	0	4	*	0	4	*	0	4	*	0	4	*	0	4	*	0	4	*	0	4	*	0	4	*	0	4	*	0	4	*	0	4	*	0	4	*	0	4	*	0	16	AL591824.1	1668488	4	*	0	4	*	0	4	*	0	4	*	0	4	*	0	4	*	0	4	*	0	4	*	0	4	*	0	4	*	0	4	*	0	4	*	0	4	*	0	4	*	0	4	*	0	4	*	0	4	*	0	4	*	0	4	*	0	0.0	0.456406	0.959887	0.0	9.28924e-106	3978	139	69	2.45382	0.0015083	1.21795	1.34024	1.21594	1.33411	CATAAAGGGCGAATT	1576	CATAAAGGACGAATC	1264	CATAAAGGACGAATT	471	CATAAAGGACAAATC	401	CATAAAGGGCGGATT	18	CCTAAAGGGCGAATT	10	CCTAAAGGACGAATC	8	CATAAAGGAAGAATC	7	CATAAAAGACGAATC	7	CATAAAGGACCAATC	6	0.0	1	unique_annotation	0.9472	8	6	6
CTTGTGCGGTAAAATCCTTTAGCAGCA	4	*	0	4	*	0	4	*	0	4	*	0	4	*	0	4	*	0	4	*	0	4	*	0	4	*	0	4	*	0	4	*	0	4	*	0	4	*	0	4	*	0	4	*	0	4	*	0	4	*	0	4	*	0	4	*	0	4	*	0	4	*	0	4	*	0	4	*	0	4	*	0	4	*	0	4	*	0	4	*	0	4	*	0	4	*	0	4	*	0	4	*	0	4	*	0	4	*	0	4	*	0	4	*	0	4	*	0	1.54593e-191	0.431529	0.940912	1.54324e-193	1.1758299999999999e-43	1321	52	26	2.48319	0.0	1.2816	1.88066	1.28085	1.87951	TCTATCGTATGGCGC	460	TCAATTGTATGGCGC	384	TCTATCGTATGACGA	265	TCTATTGTATGGCGC	97	TATCTCGTATGCCGT	33	TCTATCGTATGCCGC	14	TCTCTCGTATGGCGC	5	TCTCTCGTATGCCGT	5	TATCTCGTATGCCGC	5	TCTCTCGTATGCCGA	3	3.15717232205e-189	0	unannotated	0.9621	9	9	3
CTTGTGGAGATAACAAATCGGCTGGAA	4	*	0	4	*	0	4	*	0	4	*	0	4	*	0	4	*	0	4	*	0	4	*	0	4	*	0	4	*	0	4	*	0	4	*	0	4	*	0	4	*	0	4	*	0	4	*	0	16	AL591824.1	2034444	4	*	0	4	*	0	4	*	0	4	*	0	4	*	0	4	*	0	4	*	0	4	*	0	4	*	0	4	*	0	4	*	0	4	*	0	4	*	0	4	*	0	4	*	0	4	*	0	4	*	0	4	*	0	4	*	0	0.0	0.483156	0.947732	0.0	5.2904e-26	4757	252	68	2.53234	0.00210217	1.59491	1.92481	1.59302	1.91487	GTGAGCAGGTCGAGA	2275	AAGAGAAGGTCGAGA	1644	AAGAGAAGGGCGAGA	147	AAGAGAAGGTCGGGA	76	GTGAGCAGGGCGAGA	74	GGGAGCAGGTCGAGA	43	ATGAGAAGGTCGAGA	36	AAGAGAAGGTCGAGG	20	AAGAGAAGGACGAGA	17	GTGAGCAGGTCGGGA	14	0.0	1	unique_annotation	0.9136	5	8	9
CTTGTGGCGACATTGCTTCTTGTATGT	4	*	0	4	*	0	4	*	0	4	*	0	4	*	0	4	*	0	4	*	0	4	*	0	4	*	0	4	*	0	4	*	0	4	*	0	4	*	0	4	*	0	4	*	0	4	*	0	4	*	0	4	*	0	4	*	0	4	*	0	4	*	0	4	*	0	4	*	0	4	*	0	4	*	0	4	*	0	4	*	0	4	*	0	4	*	0	4	*	0	4	*	0	4	*	0	4	*	0	4	*	0	4	*	0	4	*	0	1.08743e-258	0.431628	0.954784	0.0	1.94213e-56	2358	124	25	2.62525	0.00678541	1.10305	1.7693	1.09712	1.75815	ATGGCGGCTGGATTG	1176	ACGGTGGTTGGATTG	527	ATGGCGGCTGGGTTG	270	ATGGCGGCTGGATTT	78	ATGGCGGCTGGGTTT	57	ATGGCGGCTGGAGTG	22	ATGGCGGCTGGGATG	16	ACGGGGGTTGGATTG	13	ATGGCGGGTGGATTG	11	ATGGCGGCTGGGGTG	10	2.74272341291e-256	0	unannotated	0.9245	7	7	6
CTTGTGTGGGGATTGTTTTTCGCGGGA	4	*	0	4	*	0	4	*	0	4	*	0	4	*	0	4	*	0	4	*	0	4	*	0	4	*	0	4	*	0	4	*	0	4	*	0	4	*	0	4	*	0	4	*	0	4	*	0	16	AL591824.1	552710	4	*	0	4	*	0	4	*	0	4	*	0	4	*	0	4	*	0	4	*	0	4	*	0	4	*	0	4	*	0	4	*	0	4	*	0	4	*	0	4	*	0	4	*	0	4	*	0	4	*	0	4	*	0	4	*	0	9.34005e-292	0.487904	0.955029	9.320649999999999e-297	1.1648199999999999e-39	1964	88	39	2.34393	0.00101833	1.44348	2.0375	1.4389	2.031	GCAGGATTTGCGGAG	978	GCAGGGTTTGCTGAA	565	GCAGGAATGGCGGAG	124	GCAGGGGTTGCTGAA	96	GCAGGAATGGCGGGG	40	GCAGGATTTGCGGGG	24	GCAGGGTTTGCGGAG	21	GCAGGGTTTGCGGGG	7	GCAGGGATGGCGGAG	6	GCAGGAATTGCGGAG	5	2.59185795058e-289	1	unique_annotation	0.9501	8	7	5
CTTGTTCATTTTGTTTTCTTCTCGTTT	4	*	0	4	*	0	4	*	0	4	*	0	4	*	0	4	*	0	4	*	0	4	*	0	4	*	0	4	*	0	4	*	0	4	*	0	4	*	0	4	*	0	4	*	0	4	*	0	16	AL591824.1	367615	4	*	0	4	*	0	4	*	0	4	*	0	4	*	0	4	*	0	4	*	0	4	*	0	4	*	0	4	*	0	4	*	0	4	*	0	4	*	0	4	*	0	4	*	0	4	*	0	4	*	0	4	*	0	4	*	0	0.0	0.549954	0.981282	0.0	7.42933e-135	6302	106	61	2.69541	0.00015868	2.02761	2.25007	2.0265	2.24756	GGTCAGCATCTGTTT	1638	GGTCAACATCTGTTT	1587	GATCGACATCCGTTT	1243	GGTCAACATCTGATT	735	GGTCGACATTCGTTT	502	GATCGACATTCGTTT	406	GATCGCCATTCGTTT	52	GGGCAGCATCTGTTT	6	GGGCAACATCTGATT	5	GGTCAACATCTGCTT	4	0.0	1	unique_annotation	0.9803	7	8	6
CTTGTTCCAGAATCGAATGAAAAAGAA	4	*	0	4	*	0	4	*	0	4	*	0	4	*	0	4	*	0	4	*	0	4	*	0	4	*	0	4	*	0	4	*	0	4	*	0	4	*	0	4	*	0	4	*	0	4	*	0	0	AL591824.1	834563	4	*	0	4	*	0	4	*	0	4	*	0	4	*	0	4	*	0	4	*	0	4	*	0	4	*	0	4	*	0	4	*	0	4	*	0	4	*	0	4	*	0	4	*	0	4	*	0	4	*	0	4	*	0	4	*	0	0.0	0.415318	0.953406	0.0	5.38412e-51	3638	150	69	2.54571	0.000274876	1.80484	2.26882	1.80236	2.26411	ATGGAACCAGTGCTA	1661	ATGGAGCCGGTACTG	1076	ATGGAGCCAGTGCTA	385	ATGGAGCCGGGACTG	131	AAGGAGCCGGGACTG	35	ATGGAAACAGTGCTA	32	ATGGAACCAGGGCTA	23	AAGGAGCCGGTACTG	22	ATGGAACCAGAGCTA	17	AAGGAACCAGTGCTA	12	0.0	1	unique_annotation	0.9329	9	4	6
CTTGTTCTACGAGTGGCTTGTCACTAA	4	*	0	4	*	0	4	*	0	4	*	0	4	*	0	4	*	0	4	*	0	4	*	0	4	*	0	4	*	0	4	*	0	4	*	0	4	*	0	4	*	0	4	*	0	4	*	0	0	AL591824.1	1615305	4	*	0	4	*	0	4	*	0	4	*	0	4	*	0	4	*	0	4	*	0	4	*	0	4	*	0	4	*	0	4	*	0	4	*	0	4	*	0	4	*	0	4	*	0	4	*	0	4	*	0	4	*	0	4	*	0	8.32748e-134	0.48581	0.909004	7.20961e-143	1.23078e-37	1066	79	25	2.81643	0.00844278	0.751407	1.20688	0.744841	1.1952	TAACTATTCCGGCTG	537	TAACTATTCCCGCTG	187	TTACTATTCCCGCTG	112	TTACTATTCCGGCTG	46	TAAATATTCCGGCTG	28	TAACTATTTCGGCTG	27	TAACTATTTCCGCTG	7	TAACTATTCCGGCCG	7	TAAATATTTCGGCTG	7	TTACTATTTCGGCTG	6	1.38217274043e-131	1	unique_annotation	0.9043	8	4	6
CTTGTTTTTAGTTTTAAGTCCGATTGG	4	*	0	4	*	0	4	*	0	4	*	0	4	*	0	4	*	0	4	*	0	4	*	0	4	*	0	4	*	0	4	*	0	4	*	0	4	*	0	4	*	0	4	*	0	4	*	0	0	AL591824.1	2172244	4	*	0	4	*	0	4	*	0	4	*	0	4	*	0	4	*	0	4	*	0	4	*	0	4	*	0	4	*	0	4	*	0	4	*	0	4	*	0	4	*	0	4	*	0	4	*	0	4	*	0	4	*	0	4	*	0	0.0	0.432689	0.910239	0.0	7.54353e-84	5122	352	69	2.78433	0.00292854	0.739945	1.07774	0.735455	1.06126	CTCGATTCGACTCGG	2433	CTCGATTCGCCTCGG	1761	CTCGATTTGCCTCGG	38	CTCGATTCGCCTCCG	37	CTCGCTTCGCCTCGG	36	CTCCATTCGCCTCGG	36	CTCGATCCGACTCGG	35	CTCGATTTGACTCGG	34	CTCGGTTCGACTCGG	30	CTCGCTTCGACTCGG	30	0.0	1	unique_annotation	0.8727	5	4	10
CTTTAATTTGAAAGAATGGCTCGAAGC	4	*	0	4	*	0	4	*	0	4	*	0	4	*	0	4	*	0	4	*	0	4	*	0	4	*	0	4	*	0	4	*	0	4	*	0	4	*	0	4	*	0	4	*	0	4	*	0	0	AL591824.1	2845861	4	*	0	4	*	0	4	*	0	4	*	0	4	*	0	4	*	0	4	*	0	4	*	0	4	*	0	4	*	0	4	*	0	4	*	0	4	*	0	4	*	0	4	*	0	4	*	0	4	*	0	4	*	0	4	*	0	5.2477e-313	0.465447	0.918501	0.0	8.08521e-30	2492	185	40	2.88084	0.00120385	0.944222	1.47826	0.938202	1.46366	GGAAACCGGACTTCC	1323	GGAAACTGGTCTTCC	571	GGAAACCGAACTTCC	68	GGAAAACGGACTTCC	56	GGAAACTGGGCTTCC	48	GGGAACTGGTCTTCC	40	GGGAACCGGACTTCC	37	GGAAACCGGGCTTCC	26	GGAAACCGGAATTCC	16	GGGAACTGGGCTTCC	14	1.54744165031e-310	1	unique_annotation	0.8824	5	9	5
CTTTAATTTGAAAGAATGGCTTGAAGC	4	*	0	4	*	0	4	*	0	4	*	0	4	*	0	4	*	0	4	*	0	4	*	0	4	*	0	4	*	0	4	*	0	4	*	0	4	*	0	4	*	0	4	*	0	4	*	0	0	AL591824.1	2845861	4	*	0	4	*	0	4	*	0	4	*	0	4	*	0	4	*	0	4	*	0	4	*	0	4	*	0	4	*	0	4	*	0	4	*	0	4	*	0	4	*	0	4	*	0	4	*	0	4	*	0	4	*	0	4	*	0	0.0	0.492089	0.941302	0.0	5.9482599999999995e-49	2495	130	29	2.49023	0.00240481	0.903006	1.42614	0.903006	1.42424	AGAAACCGGAATTCC	1335	GGAAACCGGAATTCC	529	TGAAACCGGTCTCCC	219	GGAAACCGGACTTCC	157	AGAAAACGGAATTCC	21	AGAAACCGGGATTCC	17	GGAAACCGGGATTCC	13	GGAAAACGGAATTCC	13	AGAAACCGGAATTAC	10	GGGAACCGGAATTCC	7	0.0	1	unique_annotation	0.9303	5	8	7
CTTTAGAAGAACAAGTGGTACAAGAAT	4	*	0	4	*	0	4	*	0	4	*	0	4	*	0	4	*	0	4	*	0	4	*	0	4	*	0	4	*	0	4	*	0	4	*	0	4	*	0	4	*	0	4	*	0	4	*	0	0	AL591824.1	518790	4	*	0	4	*	0	4	*	0	4	*	0	4	*	0	4	*	0	4	*	0	4	*	0	4	*	0	4	*	0	4	*	0	4	*	0	4	*	0	4	*	0	4	*	0	4	*	0	4	*	0	4	*	0	4	*	0	0.0	0.494068	0.985223	0.0	1.80701e-47	6102	79	69	2.45004	0.0	1.37611	1.69003	1.37135	1.68019	CTACAGATGGCACAA	2644	CGACAGACGGCACGA	1310	CGACAGACGGCACAA	696	CTGCAGACGGCACGA	670	CTACAGACGGCACAA	297	CTACAGATGGCACGA	226	CGACAGATGGCACAA	90	CTGCAGATGGCACGA	56	CTACAGACGGCACGA	31	CTACAGATGTCACAA	4	0.0	1	unique_annotation	0.9872	9	3	8
CTTTAGCAACGAACATGGCTGGTCGGG	4	*	0	4	*	0	4	*	0	4	*	0	4	*	0	4	*	0	4	*	0	4	*	0	4	*	0	4	*	0	4	*	0	4	*	0	4	*	0	4	*	0	4	*	0	4	*	0	0	AL591824.1	622228	4	*	0	4	*	0	4	*	0	4	*	0	4	*	0	4	*	0	4	*	0	4	*	0	4	*	0	4	*	0	4	*	0	4	*	0	4	*	0	4	*	0	4	*	0	4	*	0	4	*	0	4	*	0	4	*	0	0.0	0.445379	0.94742	0.0	8.25999e-72	4558	247	67	2.50561	0.00109697	1.57328	1.86857	1.56757	1.85945	GAACGGATATCAAAC	2054	GGACAGATATCAAGC	1725	GGACGGATATCAAAC	131	GGGCAGATATCAAGC	125	GAACGGGTATCAAAC	41	GAACGGAGATCAAAC	25	GAACGGATATCAAAA	21	GAAAGGATATCAAAC	15	GAACGGAAATCAAAC	13	GGACAGATATCAAAC	11	0.0	1	unique_annotation	0.9129	8	5	8
CTTTAGCCGTGGTTGGCAGTCTATCGG	4	*	0	4	*	0	4	*	0	4	*	0	4	*	0	4	*	0	4	*	0	4	*	0	4	*	0	4	*	0	4	*	0	4	*	0	4	*	0	4	*	0	4	*	0	4	*	0	16	AL591824.1	1285893	4	*	0	4	*	0	4	*	0	4	*	0	4	*	0	4	*	0	4	*	0	4	*	0	4	*	0	4	*	0	4	*	0	4	*	0	4	*	0	4	*	0	4	*	0	4	*	0	4	*	0	4	*	0	4	*	0	4.31998e-285	0.477088	0.927003	0.0	9.33807e-62	2782	228	34	2.83496	0.00179727	1.06973	1.74228	1.06254	1.73176	CGGCCATGTTGCCTG	1571	TGGACATGTTGTCTG	591	CGGCCCTGTTGCCTG	86	TGGTCATGTTGTCTG	39	CGGCCATGTTGCCCG	32	CGGGCATGTTGCCTG	30	CGGCCATGTTTCCTG	30	CGGCCATGGTGCCTG	27	CGGCCATGTTGGCTG	17	CGGCCAAGTTGCCTG	14	1.17608467394e-282	1	unique_annotation	0.876	7	8	7
CTTTAGCGGCTGGGTTTGGCGCTACAA	4	*	0	4	*	0	4	*	0	4	*	0	4	*	0	4	*	0	4	*	0	4	*	0	4	*	0	4	*	0	4	*	0	4	*	0	4	*	0	4	*	0	4	*	0	4	*	0	4	*	0	4	*	0	4	*	0	4	*	0	4	*	0	4	*	0	4	*	0	4	*	0	4	*	0	4	*	0	4	*	0	4	*	0	4	*	0	4	*	0	4	*	0	4	*	0	4	*	0	4	*	0	4	*	0	4	*	0	1.35143e-07	0.455032	0.96	3.51106e-09	3.11466e-08	51	10	3	2.3728	0.0	0.803922	1.17412	0.803922	1.17412	CAACTGCTGTGGAAG	23	AAACTGCTGTGGAAG	10	CAACTGCTGTGGGAG	6	AAACTGCTGTGGGAG	6	AAACTGGTGTGGGAG	1	CCACTGCTGTGGGAG	1	AAACAGCTGTGGGAG	1	AAAATGCTGTTGAAG	1	CAACCGCTGTGGAAG	1	CAACTCCTGTGGAAG	1	1.10376009975e-05	0	unannotated	1.0	6	7	9
CTTTAGTGGCGGCATCTTTCCATAAAG	4	*	0	4	*	0	4	*	0	4	*	0	4	*	0	4	*	0	4	*	0	4	*	0	4	*	0	4	*	0	4	*	0	4	*	0	4	*	0	4	*	0	4	*	0	4	*	0	16	AL591824.1	1668481	4	*	0	4	*	0	4	*	0	4	*	0	4	*	0	4	*	0	4	*	0	4	*	0	4	*	0	4	*	0	4	*	0	4	*	0	4	*	0	4	*	0	4	*	0	4	*	0	4	*	0	4	*	0	4	*	0	0.0	0.460929	0.946307	0.0	3.26256e-37	3704	150	69	2.51651	0.000809935	1.67036	1.84727	1.66658	1.83748	GGCGAATTCGGGAAG	1445	GACGAATCCGTGAAG	1196	GACGAATTCGGGAAG	427	GACAAATCCGTGAAG	357	GGCGAATTCGGGGAG	24	GGCGGATTCGGGAAG	14	GACGAATTCGGGGAG	13	GACGAATCCGGGAAG	10	GACAAATCCGGGAAG	7	GGCGAATTCGGGCAG	6	0.0	1	unique_annotation	0.9447	5	4	10
CTTTATGAATACCGAATTTAATAATTT	4	*	0	4	*	0	4	*	0	4	*	0	4	*	0	4	*	0	4	*	0	4	*	0	4	*	0	4	*	0	4	*	0	4	*	0	4	*	0	4	*	0	4	*	0	4	*	0	16	AL591824.1	2350073	4	*	0	4	*	0	4	*	0	4	*	0	4	*	0	4	*	0	4	*	0	4	*	0	4	*	0	4	*	0	4	*	0	4	*	0	4	*	0	4	*	0	4	*	0	4	*	0	4	*	0	4	*	0	4	*	0	0.0	0.439064	0.969005	0.0	1.24073e-43	3888	135	56	2.6133	0.000514403	1.51569	1.6413	1.50977	1.62965	CTACAGCTGGCCAAG	1576	CAACGGCTGGCCAAG	1273	CAACGGCTGGGCAAG	452	CAACGGCTGGGCCAG	109	CAACGGCTGGCCCAG	90	CAACGGCTGGCCAAA	36	CAACGGCTGGGCGAG	25	CTACAGCTGGGCAAG	25	CAACGGCTGGGCAAA	22	CTACAGCTGGCCCAG	20	0.0	1	unique_annotation	0.9331	6	4	8
CTTTATTCCAGGAAGTCTTTTAGTTGT	4	*	0	4	*	0	4	*	0	4	*	0	4	*	0	4	*	0	4	*	0	4	*	0	4	*	0	4	*	0	4	*	0	4	*	0	4	*	0	4	*	0	4	*	0	4	*	0	4	*	0	4	*	0	4	*	0	4	*	0	4	*	0	4	*	0	4	*	0	4	*	0	4	*	0	4	*	0	4	*	0	4	*	0	4	*	0	4	*	0	4	*	0	4	*	0	4	*	0	4	*	0	4	*	0	4	*	0	6.81227e-151	0.506888	0.961697	2.7700599999999997e-188	1.27158e-17	1247	54	20	3.16345	0.0	0.975942	1.42947	0.971933	1.42002	TTGCTGCGGCTCGGA	463	TTGCTACGGCTCGGA	215	TTGCTGCGGCTCCGG	139	TTGCTGCGGCTCGGG	109	TTGCTGCGGCTCCGA	76	TTGCTGCGGCTCCGC	44	TTGCTACGGCTCGGG	35	TTGCTACGGCTCCGA	27	TTGCTACGGCTCCGG	26	TTGCTGCGGCTCGGC	23	1.2080313080700001e-148	0	unannotated	0.9278	5	10	2
CTTTATTTAATTTCTCTTCATCCATAT	4	*	0	4	*	0	4	*	0	4	*	0	4	*	0	4	*	0	4	*	0	4	*	0	4	*	0	4	*	0	4	*	0	4	*	0	4	*	0	4	*	0	4	*	0	4	*	0	0	AL591824.1	2890570	4	*	0	4	*	0	4	*	0	4	*	0	4	*	0	4	*	0	4	*	0	4	*	0	4	*	0	4	*	0	4	*	0	4	*	0	4	*	0	4	*	0	4	*	0	4	*	0	4	*	0	4	*	0	4	*	0	0.0	0.475781	0.912314	0.0	9.89935e-66	9216	74	59	2.48617	0.000325521	1.68392	1.87965	1.68316	1.87868	AAAATTTCACGCCTA	2879	AGAATTTCACCCCTA	2277	AAAATTTTATCCCTA	1447	AGAATTTCACTCCTA	1127	AGAATTTCGCCCCTA	1095	AGAATTTTACCCCTA	225	AAAATTTTACCCCTA	81	AAACTTTCACGCCTA	3	AAAATTCCACGCCTA	3	AAAACTTTATCCCTA	2	0.0	1	unique_annotation	0.9916	7	5	9
CTTTCACAGGCTGGTATGATGCGAAAA	4	*	0	4	*	0	4	*	0	4	*	0	4	*	0	4	*	0	4	*	0	4	*	0	4	*	0	4	*	0	4	*	0	4	*	0	4	*	0	4	*	0	4	*	0	4	*	0	0	AL591824.1	285497	4	*	0	4	*	0	4	*	0	4	*	0	4	*	0	4	*	0	4	*	0	4	*	0	4	*	0	4	*	0	4	*	0	4	*	0	4	*	0	4	*	0	4	*	0	4	*	0	4	*	0	4	*	0	4	*	0	0.0	0.444669	0.939271	0.0	2.26265e-63	4284	195	67	3.33453	0.0436508	1.58824	1.80859	1.57633	1.79276	CTGGCGGAACTAAAT	1444	CTGGCGGGAATAAAT	1052	CTGGCGGAAATAAAT	504	CTGGCGGGGATAAAA	273	CTGGCGGGATTAAAT	163	CTGGTGGGAATAAAT	118	CTGGCGGGAATAAAA	117	CTGGCGGGGATAAAT	102	CTGGCGGGGAAAAAA	85	CTGGCGGGACTAAAT	38	0.0	1	unique_annotation	0.9094	7	6	7
CTTTCAGGTGCGCTTTCATTAGCAACA	4	*	0	4	*	0	4	*	0	4	*	0	4	*	0	4	*	0	4	*	0	4	*	0	4	*	0	4	*	0	4	*	0	4	*	0	4	*	0	4	*	0	4	*	0	4	*	0	4	*	0	4	*	0	4	*	0	4	*	0	4	*	0	4	*	0	4	*	0	4	*	0	4	*	0	4	*	0	4	*	0	4	*	0	4	*	0	4	*	0	4	*	0	4	*	0	4	*	0	4	*	0	4	*	0	4	*	0	4.19431e-53	0.614766	0.961712	9.69458e-63	5.868110000000001e-29	412	32	7	2.57595	0.152913	0.706311	1.12965	0.706311	1.12962	GCGGGTGAGTTAGAT	188	GCAGGTGAGTTAGAT	109	GCGGGGGAGTTAGAT	32	GCGGGTGAGGTAGAT	21	GCGGGGGAGGTAGAT	11	GCAGGGGAGTTAGAT	9	GCGGGGGGGGTAGAT	5	GCGGGGGGGTTAGAT	5	GCGGGTGGGTTAGAT	3	GCAGGAGAGTTAGAT	3	4.6171558883e-51	0	unannotated	0.9369	7	7	4
CTTTCAGTAAAAGATGTTATCAATGGC	4	*	0	4	*	0	4	*	0	4	*	0	4	*	0	4	*	0	4	*	0	4	*	0	4	*	0	4	*	0	4	*	0	4	*	0	4	*	0	4	*	0	4	*	0	4	*	0	4	*	0	4	*	0	4	*	0	4	*	0	4	*	0	4	*	0	4	*	0	4	*	0	4	*	0	4	*	0	4	*	0	4	*	0	4	*	0	4	*	0	4	*	0	4	*	0	4	*	0	4	*	0	4	*	0	4	*	0	1.15053e-57	0.4675	0.910181	1.73503e-72	2.37397e-23	587	60	9	2.61744	0.0170358	0.635434	1.03943	0.623509	1.01891	GGGCTTTCAGGTGCG	308	GGGCTTTCAGGCGCG	137	GGGCTTTCAGGGGCG	39	GGGGTTTCAGGTGCG	15	GGGCGTTCAGGTGCG	5	GGGCGTTCAGGGGCG	5	GGGCTTTCCGGTGCG	4	GGGCTTTCAGGTGGG	4	GGGCTTTCAGGAGCG	3	GGGCTTTCAAGTGCG	3	1.28814789398e-55	0	unannotated	0.891	8	7	5
CTTTCCAAGGTACAGAAATGGTTGGTA	4	*	0	4	*	0	4	*	0	4	*	0	4	*	0	4	*	0	4	*	0	4	*	0	4	*	0	4	*	0	4	*	0	4	*	0	4	*	0	4	*	0	4	*	0	4	*	0	4	*	0	4	*	0	4	*	0	4	*	0	4	*	0	4	*	0	4	*	0	4	*	0	4	*	0	4	*	0	4	*	0	4	*	0	4	*	0	4	*	0	4	*	0	4	*	0	4	*	0	4	*	0	4	*	0	4	*	0	3.48785e-305	0.430497	0.970703	9.3814e-315	4.76718e-35	2027	52	35	2.38711	0.0458806	0.820424	1.26952	0.818451	1.26558	TTGCGGCTGGTGAAA	808	TTGCTGCTGGTGAAA	560	TTGCAGCAGGTGAAA	270	TTGCGGCTGGGGAAA	196	TTGCGGCTGGGGGAA	89	TTGCGGCTGGTGGAA	41	TTGCGGCTGGTGTAA	5	TTGCGGCTGGGGTAA	5	TTGCGGCTGGTGCAA	3	TTGCGGCTGGCGAAA	3	1.0061929191799999e-302	0	unannotated	0.9768	5	4	10
CTTTCGCATGTGTCGCTTGCAGGGGTG	4	*	0	4	*	0	4	*	0	4	*	0	4	*	0	4	*	0	4	*	0	4	*	0	4	*	0	4	*	0	4	*	0	4	*	0	4	*	0	4	*	0	4	*	0	4	*	0	0	AL591824.1	151962	4	*	0	4	*	0	4	*	0	4	*	0	4	*	0	4	*	0	4	*	0	4	*	0	4	*	0	4	*	0	4	*	0	4	*	0	4	*	0	4	*	0	4	*	0	4	*	0	4	*	0	4	*	0	4	*	0	4.9277500000000004e-34	0.281996	0.957447	1.26473e-35	4.39121e-15	225	23	9	2.68936	0.00888889	1.24	1.58004	1.21333	1.55111	GCTTTTGGGTTGATT	96	GCCTTTGGGTTGGTT	47	GCTTTTGGGTTGGTT	22	GCTTTTGGGTTAGTT	21	GCCTTTGGGGTGGTT	12	GCCTTTGGGTTGGGT	7	GCTTTTGGGGTGATT	3	GCTTTTTGGTTGATT	2	GCCTTTGGGGTGGGT	1	GCCTTTGGGTTGGCT	1	5.10900136942e-32	1	unique_annotation	0.9422	5	7	8
CTTTCGTCGATGCTTTTACTGGATCGC	4	*	0	4	*	0	4	*	0	4	*	0	4	*	0	4	*	0	4	*	0	4	*	0	4	*	0	4	*	0	4	*	0	4	*	0	4	*	0	4	*	0	4	*	0	4	*	0	0	AL591824.1	2764125	4	*	0	4	*	0	4	*	0	4	*	0	4	*	0	4	*	0	4	*	0	4	*	0	4	*	0	4	*	0	4	*	0	4	*	0	4	*	0	4	*	0	4	*	0	4	*	0	4	*	0	4	*	0	4	*	0	0.0	0.469971	0.901555	0.0	2.90261e-59	4721	416	60	3.82019	0.00127092	1.66151	1.85093	1.65685	1.82412	GGAAACCTAGGAACC	1205	GGAAACCAAGGAATC	1167	GGAAACCGAGGAATC	1115	GGGAACCTAGGAACC	137	GGGAACCAAGGAATC	84	GGGAACCGAGGAATC	54	GGAAACCTAGGAAAC	47	GGAAAACAAGGAATC	46	GGAAAACTAGGAACC	40	GGAAACCGAGGGATC	29	0.0	1	unique_annotation	0.8312	10	4	4
CTTTCTCGGCAGCTTCTATTAATAAAG	4	*	0	4	*	0	4	*	0	4	*	0	4	*	0	4	*	0	4	*	0	4	*	0	4	*	0	4	*	0	4	*	0	4	*	0	4	*	0	4	*	0	4	*	0	4	*	0	16	AL591824.1	1267866	4	*	0	4	*	0	4	*	0	4	*	0	4	*	0	4	*	0	4	*	0	4	*	0	4	*	0	4	*	0	4	*	0	4	*	0	4	*	0	4	*	0	4	*	0	4	*	0	4	*	0	4	*	0	4	*	0	0.0	0.504105	0.978954	0.0	1.10449e-65	3802	68	64	2.38124	0.99737	0.788006	1.25325	0.786954	1.25096	CTTTTTTATCTGGGT	1256	CTTTTTTATCCGGGT	1005	CTTTTTTATCTGGAT	726	CTTTTTTATCTATGT	379	CTTTTTTATCTAGGT	357	CTTTTTTATCCGGGG	4	CTTTTTTATCTGGCT	3	CTTTTTTATCCGGGA	3	CTTTTTTATCCGTGT	2	ATTTTTTATCCGGGT	2	0.0	1	unique_annotation	0.9829	7	7	7
CTTTGAAACCATTATAGATAGAAGGAT	4	*	0	4	*	0	4	*	0	4	*	0	4	*	0	4	*	0	4	*	0	4	*	0	4	*	0	4	*	0	4	*	0	4	*	0	4	*	0	4	*	0	4	*	0	4	*	0	16	AL591824.1	904258	4	*	0	4	*	0	4	*	0	4	*	0	4	*	0	4	*	0	4	*	0	4	*	0	4	*	0	4	*	0	4	*	0	4	*	0	4	*	0	4	*	0	4	*	0	4	*	0	4	*	0	4	*	0	4	*	0	0.0	0.442893	0.929566	0.0	1.64642e-28	3915	289	67	3.94288	0.0114943	1.84598	2.25146	1.83346	2.23075	TGTGGCTTGCTGTAA	1486	TATGGCTTGCGGTAA	630	TATGGCTTTCGGTAA	269	TATGGCTTGCGGGAA	259	TATGGCTTTCGGGAA	239	TGTGGCTTGCGGTAA	88	TATGGCTTTTGGTAA	76	TATGGCTTTTGGGAA	71	TGTGGCTTTCTGTAA	67	TATGGCTTTTGGTGA	32	0.0	1	unique_annotation	0.8217	6	6	7
CTTTGGAGATATAGGCGGGGCTAATGT	4	*	0	4	*	0	4	*	0	4	*	0	4	*	0	4	*	0	4	*	0	4	*	0	4	*	0	4	*	0	4	*	0	4	*	0	4	*	0	4	*	0	4	*	0	4	*	0	16	AL591824.1	117573	4	*	0	4	*	0	4	*	0	4	*	0	4	*	0	4	*	0	4	*	0	4	*	0	4	*	0	4	*	0	4	*	0	4	*	0	4	*	0	4	*	0	4	*	0	4	*	0	4	*	0	4	*	0	4	*	0	0.0	0.465994	0.913957	0.0	1.7786100000000002e-28	4104	230	68	2.39381	0.00170565	0.544591	0.905095	0.540692	0.888342	ACATCGTTTGCGAAA	2435	ACATCGTTTGCGAGA	1004	ACATCGTTTGCGGAA	86	ACATCGTTTTCGAAA	53	ACATCGGTTGCGAAA	40	ACATCGTTTGCGCAA	24	ACATCGGTTGCGAGA	24	ACATCGTTTTCGAGA	19	AAATCGTTTGCGAAA	19	ACATCGTTTGCGGGA	16	0.0	1	unique_annotation	0.9064	3	5	10
CTTTTAAAGAAAGTGGCGGCTATACTT	4	*	0	4	*	0	4	*	0	4	*	0	4	*	0	4	*	0	4	*	0	4	*	0	4	*	0	4	*	0	4	*	0	4	*	0	4	*	0	4	*	0	4	*	0	4	*	0	0	AL591824.1	2152141	4	*	0	4	*	0	4	*	0	4	*	0	4	*	0	4	*	0	4	*	0	4	*	0	4	*	0	4	*	0	4	*	0	4	*	0	4	*	0	4	*	0	4	*	0	4	*	0	4	*	0	4	*	0	4	*	0	0.0	0.463607	0.929709	0.0	2.37071e-44	3510	245	57	2.76814	0.0196581	0.758689	1.07562	0.75641	1.06709	ATGAAGCAGAAATCC	1552	ACGAAGCAGAAATCC	1278	ACGAAGCAGAAAACC	74	ATGAAGCAGAAAACC	64	ATGAAGCAGAAATAC	35	ACGAAGCAGAAATAC	32	AAGAAGCAGAAATCC	16	ACGAAGAAGAAATCC	16	ATGAAACAGAAATCC	15	ATTAAGCAGAAATCC	14	0.0	1	unique_annotation	0.8821	7	5	8
CTTTTACAAACAGCAAGCCAAGGGAAA	4	*	0	4	*	0	4	*	0	4	*	0	4	*	0	4	*	0	4	*	0	4	*	0	4	*	0	4	*	0	4	*	0	4	*	0	4	*	0	4	*	0	4	*	0	4	*	0	4	*	0	4	*	0	4	*	0	4	*	0	4	*	0	4	*	0	4	*	0	4	*	0	4	*	0	4	*	0	4	*	0	4	*	0	4	*	0	4	*	0	4	*	0	4	*	0	4	*	0	4	*	0	4	*	0	4	*	0	0.0	0.508212	0.976622	0.0	2.3080999999999998e-188	3631	62	42	2.36836	0.0	1.8163	1.59575	1.81548	1.59486	ATTCTTCGTGAAGGC	1095	ATTCTCCGCGAAGGA	928	ATTCTCCGTGAAGGA	703	ATTCTCCGCGAAGGT	679	ATTCTCCGTGAAGGC	145	ATTCTTCGTGAAGGA	5	ATTCTCCGCGAAGGG	5	ATTCTCCGCGAAGGC	4	ATTCTTCGTGCAGGC	4	ATTCTCCGTGGAGGA	3	0.0	0	unannotated	0.9835	10	8	3
CTTTTACACCTAAATCAAAAATTTTCT	4	*	0	4	*	0	4	*	0	4	*	0	4	*	0	4	*	0	4	*	0	4	*	0	4	*	0	4	*	0	4	*	0	4	*	0	4	*	0	4	*	0	4	*	0	4	*	0	4	*	0	4	*	0	4	*	0	4	*	0	4	*	0	4	*	0	4	*	0	4	*	0	4	*	0	4	*	0	4	*	0	4	*	0	4	*	0	4	*	0	4	*	0	4	*	0	4	*	0	4	*	0	4	*	0	4	*	0	0.0	0.48059	0.957232	0.0	1.06525e-75	2653	78	31	2.52532	0.220128	1.06747	1.64596	1.06332	1.63815	TAGCAGCTTGTTCAA	1602	TAGCGGCTTTTTTTA	218	TAGCGGCTTGTTCAA	186	TAGCTGCTCGTTCAA	126	TAGCGGCTTTTTTAA	125	TAGCGGCTTTTTCAA	82	TAGCGGCTTGTTTAA	41	TAGCGGCTTTTTCTA	36	TAGCGGCTTTTTTCA	31	TAGCGGCTTTTTTTT	24	0.0	0	unannotated	0.9314	6	6	9
CTTTTACGTAGGCTTCGGCTTGTTCGC	4	*	0	4	*	0	4	*	0	4	*	0	4	*	0	4	*	0	4	*	0	4	*	0	4	*	0	4	*	0	4	*	0	4	*	0	4	*	0	4	*	0	4	*	0	4	*	0	0	AL591824.1	2413687	4	*	0	4	*	0	4	*	0	4	*	0	4	*	0	4	*	0	4	*	0	4	*	0	4	*	0	4	*	0	4	*	0	4	*	0	4	*	0	4	*	0	4	*	0	4	*	0	4	*	0	4	*	0	4	*	0	2.81043e-269	0.50542	0.909743	2.5427e-292	3.02063e-23	2184	119	41	2.51605	0.0	0.56044	0.938969	0.559982	0.936741	GCGATCCGACATTAA	1236	GCGTTCCGACATTAA	422	GCGATCCGACATTGA	133	GCGTCCCGACATTAA	107	GCGGTCCGACATTAA	53	TCGATCCGACATTAA	14	GCGATCCGACATTTA	14	GCGATCCGCCATTAA	12	GCGATCCGAAATTAA	10	GCGTTTCGACATTAA	8	7.309035942160001e-267	1	unique_annotation	0.9199	6	7	8
CTTTTATTCGCTATCGTTGTTTCAGTC	4	*	0	4	*	0	4	*	0	4	*	0	4	*	0	4	*	0	4	*	0	4	*	0	4	*	0	4	*	0	4	*	0	4	*	0	4	*	0	4	*	0	4	*	0	4	*	0	16	AL591824.1	2180539	4	*	0	4	*	0	4	*	0	4	*	0	4	*	0	4	*	0	4	*	0	4	*	0	4	*	0	4	*	0	4	*	0	4	*	0	4	*	0	4	*	0	4	*	0	4	*	0	4	*	0	4	*	0	4	*	0	0.0	0.47475	0.962725	0.0	1.22594e-71	4910	150	68	2.79071	0.00224033	0.862933	1.22151	0.859674	1.21749	AGCCGGTTTGCGGAT	1989	AGCCGGCTTGCGGAT	1436	AGCCGGTTTACGGAT	394	AGCCGGCTTGCGGGT	270	AGCCGGCTTGCGAAT	207	AGCTGGTTTACGGAT	152	AGCCGGCTTTCGGAT	64	AGCCGGCTTTCGGGT	40	AGCCGGCTTGCGGCT	37	AGCCGGCTTGCGGAG	20	0.0	1	unique_annotation	0.9387	4	7	9
CTTTTCCAGTCAAAAATAACGGAGTGG	4	*	0	4	*	0	4	*	0	4	*	0	4	*	0	4	*	0	4	*	0	4	*	0	4	*	0	4	*	0	4	*	0	4	*	0	4	*	0	4	*	0	4	*	0	4	*	0	16	AL591824.1	2899091	4	*	0	4	*	0	4	*	0	4	*	0	4	*	0	4	*	0	4	*	0	4	*	0	4	*	0	4	*	0	4	*	0	4	*	0	4	*	0	4	*	0	4	*	0	4	*	0	4	*	0	4	*	0	4	*	0	0.0	0.497798	0.947395	0.0	6.9999e-80	4356	184	56	2.75905	0.0284665	1.16253	1.38487	1.16139	1.38259	CGGTCGGGCCAGGTG	1736	CGGTCGGGCCGGGAG	1471	CGGTCGGGCCGGGCG	336	CGGTCGGGCCAGGGG	207	CGGTCGGGCCGGGGG	91	CGGGCGGGCCAGGTG	57	CGGGCGGGCCGGGAG	41	CGGTCGGGCCGGGTG	37	CGGTCGGGGCAGGTG	23	CGGTCGGGCCAGGAG	23	0.0	1	unique_annotation	0.9233	8	3	9
CTTTTCCTTTTTCAGATACGTCAGGCT	4	*	0	4	*	0	4	*	0	4	*	0	4	*	0	4	*	0	4	*	0	4	*	0	4	*	0	4	*	0	4	*	0	4	*	0	4	*	0	4	*	0	4	*	0	4	*	0	16	AL591824.1	1242695	4	*	0	4	*	0	4	*	0	4	*	0	4	*	0	4	*	0	4	*	0	4	*	0	4	*	0	4	*	0	4	*	0	4	*	0	4	*	0	4	*	0	4	*	0	4	*	0	4	*	0	4	*	0	4	*	0	0.0	0.490319	0.934752	0.0	5.90325e-53	4560	303	66	2.94562	0.00153509	0.832456	1.2084	0.819079	1.18563	CGGTAGGTTGTGCTG	2033	CGGTTGGTTGTGCTG	1504	CGGTAGGGTGTGCTG	127	CGGGTGGTTGTGCTG	101	CGGTTGGGTGTGCTG	97	CGGGAGGTTGTGCTG	55	CGGGTGGGTGTGCTG	37	CGGGAGGGTGTGCTG	26	CGGTAGGTTGGGCTG	20	CGGTTGGTTGGGCTG	19	0.0	1	unique_annotation	0.8814	6	2	10
CTTTTCTACCGCGTGCGACAATGGCTG	4	*	0	4	*	0	4	*	0	4	*	0	4	*	0	4	*	0	4	*	0	4	*	0	4	*	0	4	*	0	4	*	0	4	*	0	4	*	0	4	*	0	4	*	0	4	*	0	16	AL591824.1	1219688	4	*	0	4	*	0	4	*	0	4	*	0	4	*	0	4	*	0	4	*	0	4	*	0	4	*	0	4	*	0	4	*	0	4	*	0	4	*	0	4	*	0	4	*	0	4	*	0	4	*	0	4	*	0	4	*	0	0.0	0.442431	0.93304	0.0	2.7249e-34	3514	209	68	2.45096	0.0108139	0.686682	0.975057	0.685828	0.965126	GGATATCTGTTTCCA	1666	GGATATCTGTTTCTA	1269	GGGTATCTGTTTCTA	112	GGGTATCTGTTTCCA	72	GGATATCTGTTTCCC	28	GGATATCTGGTTCTA	18	GGATATCTGGTTCCA	15	GGGTATCTGTTTTCA	12	GGATATCTGTTTTCA	11	GGAGATCTGTTTCCA	11	0.0	1	unique_annotation	0.9146	5	7	6
CTTTTCTTTGAGCATAAACGTGCCTAT	4	*	0	4	*	0	4	*	0	4	*	0	4	*	0	4	*	0	4	*	0	4	*	0	4	*	0	4	*	0	4	*	0	4	*	0	4	*	0	4	*	0	4	*	0	4	*	0	0	AL591824.1	1397567	4	*	0	4	*	0	4	*	0	4	*	0	4	*	0	4	*	0	4	*	0	4	*	0	4	*	0	4	*	0	4	*	0	4	*	0	4	*	0	4	*	0	4	*	0	4	*	0	4	*	0	4	*	0	4	*	0	6.99673e-316	0.48974	0.976473	3.14367e-318	1.77915e-52	2021	46	27	2.40541	0.0	1.41069	1.40558	1.40871	1.40187	CGTTTGCTGAAAGGC	679	CGCTTGCTGAAAGGT	488	CGCTTACTGAAAGGT	453	CGTTTGCTGAAAGGT	268	CGCTTGCTGAAAGGC	51	CGCTTACTGAAAGGG	13	CGCTTGCTGAAAGGA	10	CGCTTGCTGAAAGGG	7	CGTTTGCTGAAAGGA	6	CGTTTGCTGAAAGGG	4	2.07924985974e-313	1	unique_annotation	0.9792	10	10	1
CTTTTGATCAAAAAATGGCAAAAGAAG	4	*	0	4	*	0	4	*	0	4	*	0	4	*	0	4	*	0	4	*	0	4	*	0	4	*	0	4	*	0	4	*	0	4	*	0	4	*	0	4	*	0	4	*	0	4	*	0	0	AL591824.1	2170603	4	*	0	4	*	0	4	*	0	4	*	0	4	*	0	4	*	0	4	*	0	4	*	0	4	*	0	4	*	0	4	*	0	4	*	0	4	*	0	4	*	0	4	*	0	4	*	0	4	*	0	4	*	0	4	*	0	0.0	0.476261	0.969112	0.0	4.32645e-94	4059	128	59	2.58689	0.0014782	1.67135	1.93298	1.67036	1.93102	ATTTGGCGGGTAGCT	1584	ACTTGGCGGGAAGTT	1394	ACTTGGTGGGAAGTT	313	ATTTGGCGGGGAGCT	199	ATTTGACGGGTAGCT	198	ACTTGGCGGGAAGGT	62	ACTTGGCGGGGAGTT	51	ACTTGGCGGGGAGGT	21	ATTTGGCGGGGAGGT	16	ATTTGGCGGGAAGCT	13	0.0	1	unique_annotation	0.9488	9	3	9
CTTTTGCGGCTTGAACGGCATCAAACA	4	*	0	4	*	0	4	*	0	4	*	0	4	*	0	4	*	0	4	*	0	4	*	0	4	*	0	4	*	0	4	*	0	4	*	0	4	*	0	4	*	0	4	*	0	4	*	0	0	AL591824.1	1875963	4	*	0	4	*	0	4	*	0	4	*	0	4	*	0	4	*	0	4	*	0	4	*	0	4	*	0	4	*	0	4	*	0	4	*	0	4	*	0	4	*	0	4	*	0	4	*	0	4	*	0	4	*	0	4	*	0	3.9733999999999996e-88	0.451059	0.943162	2.23603e-118	3.78594e-09	808	48	28	2.77694	0.00618812	0.804455	1.36219	0.804455	1.36187	TAACAGCGGCAGGGG	441	TAACAGCGGCAGGGT	84	TCACAGCGGCAGGGT	54	TCACAGCGGCAGGGG	47	TAACCGCTGCAGGGT	26	TAAAAGCGGCAGGGG	23	TAACAACGGCAGGGG	21	TAACCGCTGCAGGGG	21	TCACCGCTGCAGGGT	15	TCACCGCTGCAGGGG	11	5.25580922229e-86	1	unique_annotation	0.9196	9	4	5
CTTTTTCATTGGCTGGGGTAGTTGTTA	4	*	0	4	*	0	4	*	0	4	*	0	4	*	0	4	*	0	4	*	0	4	*	0	4	*	0	4	*	0	4	*	0	4	*	0	4	*	0	4	*	0	4	*	0	4	*	0	16	AL591824.1	354601	4	*	0	4	*	0	4	*	0	4	*	0	4	*	0	4	*	0	4	*	0	4	*	0	4	*	0	4	*	0	4	*	0	4	*	0	4	*	0	4	*	0	4	*	0	4	*	0	4	*	0	4	*	0	4	*	0	3.97514e-256	0.45745	0.92801	1.64725e-260	3.7916900000000014e-18	1821	169	55	3.81099	0.0010983	2.01812	2.16314	2.01098	2.15176	ATGTGTAACCTGAAA	432	ATGTGTAACCTGGGA	368	ATGTATAACCTGGAA	271	ATGTGTAGCCTGGGA	233	ATGTATAACCTGGGA	129	ATGTGTAACCTGGGG	31	ATGTATAACCTGGGG	30	ATGTGTAGCCTGGGG	28	ATGTGTAAACTGAAA	25	ATGTATAAACTGGAA	22	9.95034229271e-254	1	unique_annotation	0.8616	10	5	5
CTTTTTCATTGGCTGGTGTAGTTGTTA	4	*	0	4	*	0	4	*	0	4	*	0	4	*	0	4	*	0	4	*	0	4	*	0	4	*	0	4	*	0	4	*	0	4	*	0	4	*	0	4	*	0	4	*	0	4	*	0	16	AL591824.1	354601	4	*	0	4	*	0	4	*	0	4	*	0	4	*	0	4	*	0	4	*	0	4	*	0	4	*	0	4	*	0	4	*	0	4	*	0	4	*	0	4	*	0	4	*	0	4	*	0	4	*	0	4	*	0	4	*	0	1.37098e-153	0.492302	0.919536	3.03516e-156	5.55473e-37	1088	60	35	2.7568	0.000919118	1.59926	1.72989	1.59926	1.72869	ATGTGTAACCTGAAA	351	ATGTGTAACCTGGGA	313	ATGTATAACCTGGAA	182	ATGTGTAGCCTGGGA	107	ATGTATAACCTGGGA	38	ATGTGTAGCCTGGGG	11	ATGTGTAACCTGGGG	7	ATGTATAAACTGGAA	7	ATGTGTAAACTGGGA	5	ATGTGTAAACTGAAA	4	2.4554133183700002e-151	1	unique_annotation	0.9421	10	5	5
CTTTTTCGGCTAGTTTGTTGATTTTTG	4	*	0	4	*	0	4	*	0	4	*	0	4	*	0	4	*	0	4	*	0	4	*	0	4	*	0	4	*	0	4	*	0	4	*	0	4	*	0	4	*	0	4	*	0	4	*	0	0	AL591824.1	131937	4	*	0	4	*	0	4	*	0	4	*	0	4	*	0	4	*	0	4	*	0	4	*	0	4	*	0	4	*	0	4	*	0	4	*	0	4	*	0	4	*	0	4	*	0	4	*	0	4	*	0	4	*	0	4	*	0	0.0	0.483704	0.961897	0.0	6.0083099999999996e-64	3434	97	43	2.73188	0.00757135	0.960396	1.22365	0.959231	1.2211	TTGCTTCTTTGATGG	1232	TTGCGTCTTTGATGG	700	TTGCGTCTTTGATTG	464	TTGCATCTTTGATTG	440	TTGCATCTTTGATGG	378	TTGCTTCTTTTATGG	33	TTGCTTCTTTGATTG	16	TTTCTTCTTTGATGG	14	TTGCTTCTTTGTTGG	9	TTGCTTTTTTGATGG	8	0.0	1	unique_annotation	0.9592	9	4	8
CTTTTTCTTCAGGTTCACTGGCAGCTA	4	*	0	4	*	0	4	*	0	4	*	0	4	*	0	4	*	0	4	*	0	4	*	0	4	*	0	4	*	0	4	*	0	4	*	0	4	*	0	4	*	0	4	*	0	4	*	0	0	AL591824.1	2648537	4	*	0	4	*	0	4	*	0	4	*	0	4	*	0	4	*	0	4	*	0	4	*	0	4	*	0	4	*	0	4	*	0	4	*	0	4	*	0	4	*	0	4	*	0	4	*	0	4	*	0	4	*	0	4	*	0	0.0	0.498007	0.975418	0.0	6.25924e-178	5941	154	68	2.38532	0.000168322	0.846154	1.00093	0.845649	0.999911	GAGCGAGTGCCGGTT	2325	GAGCTAGTGCCGGTT	2187	TAGCTAGTGCCGGTT	537	GAGCTAGTACCGGTT	404	GAGCTAGTGCCGGGT	83	GAGCGAGTGCCGGGT	75	TAGCTAGTGCCGGGT	28	GAGCGAGTGCCGGCT	18	GAGCTAGTGCCGGAT	16	GAGCTAGTACCGGGT	16	0.0	1	unique_annotation	0.9576	8	3	8
CTTTTTGCGAAATCGGCTCGTTCGCCT	4	*	0	4	*	0	4	*	0	4	*	0	4	*	0	4	*	0	4	*	0	4	*	0	4	*	0	4	*	0	4	*	0	4	*	0	4	*	0	4	*	0	4	*	0	4	*	0	4	*	0	4	*	0	4	*	0	4	*	0	4	*	0	4	*	0	4	*	0	4	*	0	4	*	0	4	*	0	4	*	0	4	*	0	4	*	0	4	*	0	4	*	0	4	*	0	4	*	0	4	*	0	4	*	0	4	*	0	1.2683899999999999e-173	0.480347	0.909136	2.5845500000000002e-182	8.260810000000001e-34	1321	59	30	2.38987	0.0704012	0.674489	0.975071	0.671461	0.97103	CAATCCCCTCTAAAA	628	CAATTCCCTCTAAAA	420	CAATCCCCCCTAAAA	55	CCATTCCCTCTAAAA	52	CCATCCCCTCTAAAA	34	CAATTCCCCCTAAAA	13	CCATCCCCCCTAAAA	11	CAATTCCCTCTTAAA	10	CAAATCCCTCTAAAA	8	CAAACCCCTCTAAAA	7	2.43868388846e-171	0	unannotated	0.9372	8	4	6
CTTTTTTCGGTGAGCGCCATGTCTAAT	4	*	0	4	*	0	4	*	0	4	*	0	4	*	0	4	*	0	4	*	0	4	*	0	4	*	0	4	*	0	4	*	0	4	*	0	4	*	0	4	*	0	4	*	0	4	*	0	0	AL591824.1	2532971	4	*	0	4	*	0	4	*	0	4	*	0	4	*	0	4	*	0	4	*	0	4	*	0	4	*	0	4	*	0	4	*	0	4	*	0	4	*	0	4	*	0	4	*	0	4	*	0	4	*	0	4	*	0	4	*	0	0.0	0.487026	0.9852	0.0	7.22843e-92	4922	76	68	2.34849	0.000203169	0.854328	1.13148	0.853312	1.12954	TGTTCAACCGCCACA	1721	TGTTCAACAGCCACA	1209	TGTTCTACGGCCACA	904	TGTTCAACTGCCACA	638	TGTTCTACCGCCACA	361	TGCTCAACCGCCACA	4	TGTTCAACGGCCACA	4	TGTTTAACCGCCACA	3	TGTTCAACTTCCACA	3	TGTTCAACCGCCCCA	2	0.0	1	unique_annotation	0.9852	8	9	4
CTTTTTTGAACAGTGGATAGCCAGCTT	4	*	0	4	*	0	4	*	0	4	*	0	4	*	0	4	*	0	4	*	0	4	*	0	4	*	0	4	*	0	4	*	0	4	*	0	4	*	0	4	*	0	4	*	0	4	*	0	16	AL591824.1	1230706	4	*	0	4	*	0	4	*	0	4	*	0	4	*	0	4	*	0	4	*	0	4	*	0	4	*	0	4	*	0	4	*	0	4	*	0	4	*	0	4	*	0	4	*	0	4	*	0	4	*	0	4	*	0	4	*	0	0.0	0.469828	0.952044	0.0	4.3720599999999997e-38	2472	99	40	2.43683	0.00121359	0.949838	1.20435	0.949838	1.20349	GTTGGTGTAATTTGA	1031	GTTGATGTAATTTGA	763	GTTGATGCAATTTGA	261	GCTGATGCAATTTGA	228	GTTGGGGTAATTTGA	34	GTTGATGCCATTTGA	7	GTTGGTGGAATTTGA	6	GTTGATGTTATTTGA	6	GGTGATGTAATTTGA	5	GTTGATGTAATTTTA	5	0.0	1	unique_annotation	0.949	10	4	7
CTTTTTTTGATACTTGTCTAAATCTTG	4	*	0	4	*	0	4	*	0	4	*	0	4	*	0	4	*	0	4	*	0	4	*	0	4	*	0	4	*	0	4	*	0	4	*	0	4	*	0	4	*	0	4	*	0	4	*	0	4	*	0	4	*	0	16	gene:vir:78325	583	4	*	0	4	*	0	4	*	0	4	*	0	4	*	0	4	*	0	4	*	0	4	*	0	4	*	0	4	*	0	4	*	0	4	*	0	4	*	0	4	*	0	4	*	0	4	*	0	4	*	0	4.1644e-183	0.514442	0.987691	3.26239e-187	3.89986e-46	1156	20	16	2.52066	0.4109	1.87716	2.25976	1.8763	2.2591	AGTCACTGCTCCCCA	346	AGTCACCGTCCCCCA	307	AGACACCGTCCCCCA	163	AGTCATTGCGCCCCA	119	GGTCACTGCGCCCCA	114	AGTCACCGCTCCCCA	91	AGTCACTGCTACCCA	2	AGTCACAGTCCCCCA	2	AGCCACCGTCCCCCA	1	AGTCACCGCGCCTCA	1	8.27045496384e-181	1	unique_annotation	0.9913	6	9	8		gene:vir:78325 Length: 4923 # Range: Scmbb::Annotations::FuzzyRange=HASH(0x7f9095e53300) # LocusTag: LiPB025_gp14 # GeneName: tmp # MgeName: B025 # Cross-refs: genbank:GeneID:5601671
GAAAAAATGCATAATGCTTCTACTATG	4	*	0	4	*	0	4	*	0	4	*	0	4	*	0	4	*	0	4	*	0	4	*	0	4	*	0	4	*	0	4	*	0	4	*	0	4	*	0	4	*	0	4	*	0	4	*	0	0	AL591824.1	1193640	4	*	0	4	*	0	4	*	0	4	*	0	4	*	0	4	*	0	4	*	0	4	*	0	4	*	0	4	*	0	4	*	0	4	*	0	4	*	0	4	*	0	4	*	0	4	*	0	4	*	0	4	*	0	4	*	0	4.793569999999997e-255	0.400925	0.908785	3.63358e-258	5.24039e-51	1888	181	24	3.51016	0.00317797	1.04184	1.51623	1.03072	1.49713	GCTGGAATGGCATTT	719	GCTGGAATGGCTTTT	531	GCTGGGATGGCTTTT	85	GCTGGGATGGCATTT	78	GCTGGGATGGGTTTT	42	GCTGGGATGGGATTT	41	GCTGGAATGGGTTTT	32	GCTGGAATGGGATTT	27	GCTGGAAAGGCTTTT	20	GCTGGGAAGGCATTT	13	1.19592395222e-252	1	unique_annotation	0.8411	10	4	3
GAAAAAGTTGCCTTAAAAACCGCAGTA	4	*	0	4	*	0	4	*	0	4	*	0	4	*	0	4	*	0	4	*	0	4	*	0	4	*	0	4	*	0	4	*	0	4	*	0	4	*	0	4	*	0	4	*	0	4	*	0	0	AL591824.1	25486	4	*	0	4	*	0	4	*	0	4	*	0	4	*	0	4	*	0	4	*	0	4	*	0	4	*	0	4	*	0	4	*	0	4	*	0	4	*	0	4	*	0	4	*	0	4	*	0	4	*	0	4	*	0	4	*	0	0.0	0.460213	0.971369	0.0	4.94184e-98	5014	132	68	2.40103	0.0331073	0.895892	1.04199	0.893698	1.03764	CCTGCTGGTGTCAAA	2027	CCGGCTGGTGTCAAA	1825	CCGGCTGGGGTCAAA	548	CCGGCTGGGGGCAAA	130	CCGGCTGGTGGCAAA	111	CCGGCTGGTGTCCAA	24	CCGGCTGGGGTCCAA	21	CCGGCTGGAGTCAAA	21	CCGGCTGGCGTCAAA	16	CCGGCTGGGGTGAAA	14	0.0	1	unique_annotation	0.9448	8	8	3
GAAAAATAAAAACCTTTATCGTAAGGA	4	*	0	4	*	0	4	*	0	4	*	0	4	*	0	4	*	0	4	*	0	4	*	0	4	*	0	4	*	0	4	*	0	4	*	0	4	*	0	4	*	0	4	*	0	4	*	0	16	AL591824.1	1949961	4	*	0	4	*	0	4	*	0	4	*	0	4	*	0	4	*	0	4	*	0	4	*	0	4	*	0	4	*	0	4	*	0	4	*	0	4	*	0	4	*	0	4	*	0	4	*	0	4	*	0	4	*	0	4	*	0	0.0	0.496352	0.960067	0.0	4.67472e-60	5164	218	68	2.35809	0.000774593	1.36232	1.47751	1.35786	1.46623	ACTAGCATGGATGCG	2263	ACTGGCTTGGATGCG	2102	ACTGGCTTTGATGCG	163	ACTGGCTTGGGTGCG	88	ACTGGCTTGGATGGG	46	ACTGGCTTTGGTGCG	28	ACTGGCTTGGAAGCG	24	ACTGGCTTGGATGAG	23	ACTGGCTTTGATGGG	20	ACTGGCTTGGATTCG	20	0.0	1	unique_annotation	0.9251	8	5	6
GAAAAATAAAACAGTCAAACAGGCGGG	4	*	0	4	*	0	4	*	0	4	*	0	4	*	0	4	*	0	4	*	0	4	*	0	4	*	0	4	*	0	4	*	0	4	*	0	4	*	0	4	*	0	4	*	0	4	*	0	4	*	0	4	*	0	4	*	0	4	*	0	4	*	0	4	*	0	4	*	0	4	*	0	4	*	0	4	*	0	4	*	0	4	*	0	4	*	0	4	*	0	4	*	0	4	*	0	4	*	0	4	*	0	4	*	0	4	*	0	1.06085e-164	0.473211	0.907318	1.37098e-166	1.24358e-83	1221	97	13	2.47667	0.0	1.26781	1.45177	1.26618	1.44922	CAGCTTAGAAGGATT	518	CAGTTTAGAAGGGTT	476	CAGTTTAGAAGGGGT	63	CAGCTTAGAAGGAAT	9	CAGTTTAGAAGGGAT	9	CAGGTTAGAAGGGTT	8	CAGCTTAGAAGGGTT	8	CAGGTTAGAAGGGGT	7	CAGTTTAGAAAGGTT	7	CAGCTTAGAAGGAGT	5	1.97736113645e-162	0	unannotated	0.9091	4	4	10
GAAAAATATAGCCGCAGCGAGTGGCTG	4	*	0	4	*	0	4	*	0	4	*	0	4	*	0	4	*	0	4	*	0	4	*	0	4	*	0	4	*	0	4	*	0	4	*	0	4	*	0	4	*	0	4	*	0	4	*	0	0	AL591824.1	82622	4	*	0	4	*	0	4	*	0	4	*	0	4	*	0	4	*	0	4	*	0	4	*	0	4	*	0	4	*	0	4	*	0	4	*	0	4	*	0	4	*	0	4	*	0	4	*	0	4	*	0	4	*	0	4	*	0	0.0	0.513547	0.971925	0.0	3.6583199999999996e-49	3479	121	52	2.55989	0.00459902	0.987065	1.24428	0.98649	1.24303	CGGCTGTGTTTTATC	1353	TGGCTGTGTTTTATT	1051	TGGCTGTGTTTTATC	385	AGGCTGTGTTTTATC	381	CGGCTGTGGTTTATC	55	CGGCTGGGTTTTATC	38	CGGCTGTGTTTTATT	14	TGGCTGGGTTTTATT	13	TGGCTGTGGTTTATC	8	TGGCTGTGGTTTATT	7	0.0	1	unique_annotation	0.95	4	10	5
GAAAACGGTATTTACAGGACGTTTATT	4	*	0	4	*	0	4	*	0	4	*	0	4	*	0	4	*	0	4	*	0	4	*	0	4	*	0	4	*	0	4	*	0	4	*	0	4	*	0	4	*	0	4	*	0	4	*	0	4	*	0	4	*	0	4	*	0	4	*	0	4	*	0	4	*	0	4	*	0	4	*	0	4	*	0	4	*	0	4	*	0	4	*	0	4	*	0	4	*	0	4	*	0	4	*	0	4	*	0	4	*	0	4	*	0	4	*	0	2.5925699999999998e-275	0.430876	0.944479	0.0	2.2687799999999998e-57	2305	134	26	2.94261	0.00130152	0.737527	1.2116	0.729718	1.19722	GGCAGGAATTTGGTT	1020	GGCTGGAATTTGGTT	580	GGCAGGGATTTGGTT	218	GGCAGGAATTTGGGT	81	GGCAGGGATTTGGGT	50	GGCAGGAATTTTGTT	42	GGCAGGGATTTTGTT	31	GGCTGGGATTTGGTT	28	GGCAGGAAATTGGTT	20	GGCAGGGAATTGGTT	16	6.86067567655e-273	0	unannotated	0.905	4	8	6
GAAAACGTTTTCTTGTTATCGTTACCA	4	*	0	4	*	0	4	*	0	4	*	0	4	*	0	4	*	0	4	*	0	4	*	0	4	*	0	4	*	0	4	*	0	4	*	0	4	*	0	4	*	0	4	*	0	4	*	0	16	AL591824.1	1610047	4	*	0	4	*	0	4	*	0	4	*	0	4	*	0	4	*	0	4	*	0	4	*	0	4	*	0	4	*	0	4	*	0	4	*	0	4	*	0	4	*	0	4	*	0	4	*	0	4	*	0	4	*	0	4	*	0	0.0	0.510878	0.984986	0.0	1.39787e-72	4332	67	69	2.41294	0.0	2.97438	3.25814	2.97207	3.25422	TGCGCCACGATTGCA	1446	TGCAGGTTGATTGCA	1265	TGCAGGTTGATTGCG	562	TGCGCCACGATTGCG	526	TGTAAGGTGATTGCA	375	TGTGCCACGATTGCA	85	TGCAGGATGATTGCA	3	TGTAAGGCGATTGCA	3	TGAGCCACGATTGCA	3	TGCAGGTTGATTTCA	2	0.0	1	unique_annotation	0.9857	8	9	6
GAAAAGAAAGAATCGAAAGTCGCGATG	4	*	0	4	*	0	4	*	0	4	*	0	4	*	0	4	*	0	4	*	0	4	*	0	4	*	0	4	*	0	4	*	0	4	*	0	4	*	0	4	*	0	4	*	0	4	*	0	16	AL591824.1	1378346	4	*	0	4	*	0	4	*	0	4	*	0	4	*	0	4	*	0	4	*	0	4	*	0	4	*	0	4	*	0	4	*	0	4	*	0	4	*	0	4	*	0	4	*	0	4	*	0	4	*	0	4	*	0	4	*	0	3.05415e-115	0.43588	0.939032	1.13884e-166	6.009309999999999e-37	1251	94	22	2.42661	0.011191	0.516387	0.920252	0.511591	0.906708	TGGCTTGGTGTTGCC	762	TGGCTTGGTGTTGCT	216	TGGCTTGGGGTTGCC	66	TGGCTTGGTGGTGCC	26	TGGCTTGGTGTTGGC	26	TGGCTTTGTGTTGCC	16	TGGCTTGGGGTTGCT	13	TGGCTTGGTGTTTCC	8	TGGCTTGGGGGTGCC	7	TGGCTTGGTGTTGTC	6	4.67001896302e-113	1	unique_annotation	0.9161	8	6	6
GAAAAGCAATCGAAGTTAAGTCTTTTC	4	*	0	4	*	0	4	*	0	4	*	0	4	*	0	4	*	0	4	*	0	4	*	0	4	*	0	4	*	0	4	*	0	4	*	0	4	*	0	4	*	0	4	*	0	4	*	0	0	AL591824.1	2839880	4	*	0	4	*	0	4	*	0	4	*	0	4	*	0	4	*	0	4	*	0	4	*	0	4	*	0	4	*	0	4	*	0	4	*	0	4	*	0	4	*	0	4	*	0	4	*	0	4	*	0	4	*	0	4	*	0	0.0	0.519629	0.978651	0.0	8.59729e-50	2851	54	43	2.40907	0.0	0.678358	1.04473	0.678358	1.04401	CGGCCGCTAAATCTA	960	CAGCCGCTAAATCTA	648	CCGCCGCTAAATCTA	483	CGGCCGCTAAGTCTA	391	CGACCGCTAAATCTA	314	CGGCAGCTAAATCTA	3	CGGCCGCTACGTCTA	2	CGGCCGCTAATTCTA	2	CGTCCGCTAAATCTA	2	CAGCCGCTAGATCTA	2	0.0	1	unique_annotation	0.9846	8	5	8
GAAAAGGTGCGACATCTGCTCAGCTTG	4	*	0	4	*	0	4	*	0	4	*	0	4	*	0	4	*	0	4	*	0	4	*	0	4	*	0	4	*	0	4	*	0	4	*	0	4	*	0	4	*	0	4	*	0	4	*	0	4	*	0	4	*	0	4	*	0	4	*	0	4	*	0	4	*	0	4	*	0	4	*	0	4	*	0	4	*	0	4	*	0	4	*	0	4	*	0	4	*	0	4	*	0	4	*	0	4	*	0	4	*	0	4	*	0	4	*	0	0.0	0.49027	0.985951	0.0	5.1419800000000006e-118	4353	59	45	2.5954	0.0	1.1298	1.46874	1.12865	1.46607	GAGAGCAAATTATCG	1315	GGGAACAAATTATCG	968	GAGAGCAGATTATCG	724	GGGAGCAAATTATCG	452	GAGAACAGATTATCG	432	GCGAACAAATTATCG	395	GAGAGAAAATTATCG	9	GAAAGCAAATTATCG	2	GAGAGAAGATTATCG	2	GAGAGCAGATTATCA	2	0.0	0	unannotated	0.9881	10	4	6
GAAAATCCGAACATTTTATGCGGATGC	4	*	0	4	*	0	4	*	0	4	*	0	4	*	0	4	*	0	4	*	0	4	*	0	4	*	0	4	*	0	4	*	0	4	*	0	4	*	0	4	*	0	4	*	0	4	*	0	4	*	0	4	*	0	4	*	0	4	*	0	4	*	0	4	*	0	4	*	0	4	*	0	4	*	0	4	*	0	4	*	0	4	*	0	4	*	0	4	*	0	4	*	0	4	*	0	4	*	0	4	*	0	4	*	0	4	*	0	2.37017e-309	0.447355	0.904048	3.15508e-315	5.0741e-38	2338	121	27	2.7041	0.19846	0.803251	1.12286	0.784003	1.1006	AGGCGGGGAAAAGAC	921	AGGCGGGGAAAAGGC	802	AGGCGGGGGAAAGAC	225	AGGCGGGGGAAAGGC	88	AGGCGGGGAAAAAGC	40	AGGCGGGGAAAAAAC	20	AGGCGGGGGAAAAGC	13	AGGCGGGGGAAAAAC	13	AGGCGGGGAAAAGGG	12	AGGCGGGGGAAAGAA	11	6.9187351757e-307	0	unannotated	0.9175	6	6	4
GAAACACCTCCCGGCGGAGCGAAAAGC	4	*	0	4	*	0	4	*	0	4	*	0	4	*	0	4	*	0	4	*	0	4	*	0	4	*	0	4	*	0	4	*	0	4	*	0	4	*	0	4	*	0	4	*	0	4	*	0	16	AL591824.1	2901341	4	*	0	4	*	0	4	*	0	4	*	0	4	*	0	4	*	0	4	*	0	4	*	0	4	*	0	4	*	0	4	*	0	4	*	0	4	*	0	4	*	0	4	*	0	4	*	0	4	*	0	4	*	0	4	*	0	3.59725e-293	0.462723	0.962048	0.0	1.7072600000000003e-24	3155	94	43	2.36379	0.000316957	0.571157	0.909057	0.57084	0.908231	GTTGTCGAGTCGGGT	1597	GTTGTCGAGTCGGGG	755	GTTGTCGAATCGGGT	364	GTTGTTGAGTCGGGT	95	GTTGTTGAGTCGGGG	68	GTTGTCGAGTCGGGA	50	GTTGTCGAGTCGGGC	43	GTTGTCGAATCGGGG	35	GTTGTCGAGGCGGGT	9	GTTGTCGAATCGGGC	9	1.00230994737e-290	1	unique_annotation	0.9588	9	10	2
GAAACATGGCTGTTGAATGGATGGAGG	4	*	0	4	*	0	4	*	0	4	*	0	4	*	0	4	*	0	4	*	0	4	*	0	4	*	0	4	*	0	4	*	0	4	*	0	4	*	0	4	*	0	4	*	0	4	*	0	4	*	0	4	*	0	4	*	0	4	*	0	4	*	0	4	*	0	4	*	0	4	*	0	4	*	0	4	*	0	4	*	0	4	*	0	4	*	0	4	*	0	4	*	0	4	*	0	4	*	0	4	*	0	4	*	0	4	*	0	6.3624799999999994e-58	0.670096	0.908763	1.2559599999999999e-59	4.07314e-18	431	49	10	2.76039	0.025522	0.921114	1.16401	0.921114	1.16395	GCACGTCAGGTGTGT	162	GCACGTCAGGTGTAT	152	GCACGTCAGGGGTAT	30	GCACGTCAGGTGGAT	16	GCACGTCAGGGGTGT	12	GCACGTCAGGGGGAT	5	GCACGTCAGGCGTAT	5	GCACGTCAGGTGGGT	2	GCACGCCAGGTGTAT	2	GCACGGCAGGTGTAT	2	7.13075747936e-56	0	unannotated	0.9002	7	4	8
GAAACTTTTGTTGCTAAAGGGAATCCG	4	*	0	4	*	0	4	*	0	4	*	0	4	*	0	4	*	0	4	*	0	4	*	0	4	*	0	4	*	0	4	*	0	4	*	0	4	*	0	4	*	0	4	*	0	4	*	0	0	AL591824.1	549687	4	*	0	4	*	0	4	*	0	4	*	0	4	*	0	4	*	0	4	*	0	4	*	0	4	*	0	4	*	0	4	*	0	4	*	0	4	*	0	4	*	0	4	*	0	4	*	0	4	*	0	4	*	0	4	*	0	3.06815e-32	0.465639	0.949032	5.3505100000000004e-34	2.89055e-09	211	18	12	2.35778	0.07109	0.843602	1.07208	0.843602	1.07208	AAAATCTTACTTTCC	79	AAAATCTTACTTTCT	78	AAAATCTTGCTTTCT	21	AAAAACTTACTTTCC	7	AAAAACTTACTTTCT	6	GAAATCTTACTTTCC	4	AAAATCTTAATTTCC	2	GAAATCTTACTTTCT	2	AAAAACTTGCTTTCT	2	AAAATCTTACTTTTC	2	3.15962047935e-30	1	unique_annotation	0.9621	7	6	5
GAAAGAAGGTTACACATTCACAGGCTG	4	*	0	4	*	0	4	*	0	4	*	0	4	*	0	4	*	0	4	*	0	4	*	0	4	*	0	4	*	0	4	*	0	4	*	0	4	*	0	4	*	0	4	*	0	4	*	0	0	AL591824.1	285483	4	*	0	4	*	0	4	*	0	4	*	0	4	*	0	4	*	0	4	*	0	4	*	0	4	*	0	4	*	0	4	*	0	4	*	0	4	*	0	4	*	0	4	*	0	4	*	0	4	*	0	4	*	0	4	*	0	0.0	0.451911	0.941544	0.0	2.55673e-116	4227	245	46	2.91109	0.515496	0.872723	1.17573	0.869174	1.16905	GTATGATGCCAAAAC	1571	GTATGATGCAAAAAC	1556	GGATGATGCCAAAAC	228	GGATGATGCAAAAAC	210	GTATGATGCAAAAAT	131	GGATGATGCAAAAAT	36	GTATGATGCAAAAAA	28	GTATGATGCCAAAAA	20	GAATGATGCCAAAAC	18	GAATGATGCAAAAAC	16	0.0	1	unique_annotation	0.9023	6	5	6
GAAAGAGTATGGCTGGACAATTCGAGA	4	*	0	4	*	0	4	*	0	4	*	0	4	*	0	4	*	0	4	*	0	4	*	0	4	*	0	4	*	0	4	*	0	4	*	0	4	*	0	4	*	0	4	*	0	4	*	0	4	*	0	4	*	0	0	gene:vir:78365	3	4	*	0	4	*	0	4	*	0	4	*	0	4	*	0	4	*	0	4	*	0	4	*	0	4	*	0	4	*	0	4	*	0	4	*	0	4	*	0	4	*	0	4	*	0	4	*	0	4	*	0	7.02332e-170	0.418805	0.928774	3.949e-181	4.0955399999999994e-49	1269	73	26	2.39402	0.0070922	1.09456	1.53466	1.09456	1.53445	AACAGATAATCAAGA	679	AACAGACGATCAAGA	233	AACGGACGATCAAGA	198	AAAAGATAATCAAGA	25	AACAGATAAACAAGA	14	AAAAGACGATCAAGA	9	AACAGATAATAAAGA	8	AACAGATAATCAAAA	7	AAAGGACGATCAAGA	5	AACAGACGATCAAAA	4	1.33306168925e-167	1	unique_annotation	0.9314	7	7	7		gene:vir:78365 Length: 150 # Range: Scmbb::Annotations::FuzzyRange=HASH(0x7f9095e5aff0) # LocusTag: LiPB025_gp13 # MgeName: B025 # Cross-refs: genbank:GeneID:5601712
GAAAGGCGGGGGCGTTTATTTCCTAGA	4	*	0	4	*	0	4	*	0	4	*	0	4	*	0	4	*	0	4	*	0	4	*	0	4	*	0	4	*	0	4	*	0	4	*	0	4	*	0	4	*	0	4	*	0	4	*	0	16	AL591824.1	1988764	4	*	0	4	*	0	4	*	0	4	*	0	4	*	0	4	*	0	4	*	0	4	*	0	4	*	0	4	*	0	4	*	0	4	*	0	4	*	0	4	*	0	4	*	0	4	*	0	4	*	0	4	*	0	4	*	0	0.0	0.50987	0.96377	0.0	2.7801599999999998e-36	3910	158	56	2.61853	0.000511509	0.744501	1.04591	0.736829	1.032	TATAGTGGATCGTTA	1556	TACAGTGGATCGTTA	1544	TATAGTGGATCGGTA	116	TATAGTGGATCGTTT	83	TATAGTGGATCCTTA	70	TACAGTGGATCGGTA	66	TATAGTGGATCGCTA	59	TATAGTGGATCGGTT	33	TATAGTGGATCCGTA	32	TACAGTGGATCCTTA	25	0.0	1	unique_annotation	0.9166	5	10	3
GAAAGTCACGCCATTTTCAGCAAATCG	4	*	0	4	*	0	4	*	0	4	*	0	4	*	0	4	*	0	4	*	0	4	*	0	4	*	0	4	*	0	4	*	0	4	*	0	4	*	0	4	*	0	4	*	0	4	*	0	16	AL591824.1	1223761	4	*	0	4	*	0	4	*	0	4	*	0	4	*	0	4	*	0	4	*	0	4	*	0	4	*	0	4	*	0	4	*	0	4	*	0	4	*	0	4	*	0	4	*	0	4	*	0	4	*	0	4	*	0	4	*	0	0.0	0.485183	0.941842	0.0	6.823359999999999e-39	4985	255	69	2.92181	0.0513541	0.699097	1.16801	0.692879	1.15412	GCTTGTAACAACGTT	2166	TCTTGTAACAACGTT	1459	GCTTGTAACAACATT	449	GCTTGTAAAAACGTT	114	GCTTGTAACAACGGT	87	GCTTTTAACAACGTT	74	GCTTGTAACAAAGTT	66	GCTTGTAACAACGCT	28	GCTTGTAAAAAAGTT	26	GCTTGTTACAACGTT	25	0.0	1	unique_annotation	0.9015	7	7	7
GAAAGTCCCACCTTCCATATCGGCTTG	4	*	0	4	*	0	4	*	0	4	*	0	4	*	0	4	*	0	4	*	0	4	*	0	4	*	0	4	*	0	4	*	0	4	*	0	4	*	0	4	*	0	4	*	0	4	*	0	16	AL591824.1	1399043	4	*	0	4	*	0	4	*	0	4	*	0	4	*	0	4	*	0	4	*	0	4	*	0	4	*	0	4	*	0	4	*	0	4	*	0	4	*	0	4	*	0	4	*	0	4	*	0	4	*	0	4	*	0	4	*	0	3.25458e-312	0.446987	0.91321	2.37734e-314	8.611909999999999e-42	2286	175	43	2.70248	0.00306212	0.787402	1.06772	0.785214	1.06313	GCTCAGTTTACCATT	956	GCTTAGTTTACCATT	905	GCTCAGGTTACCATT	27	GGTTAGTTTACCATT	22	GCTTAGTTTTCCATT	19	GGTCAGTTTACCATT	18	GCTTTGTTTACCATT	18	GCTTAGTTTACCCTT	18	GCTTAGGTTACCATT	15	GCTCCGTTTACCATT	15	9.57590233527e-310	1	unique_annotation	0.8806	4	6	10
GAAAGTTGTCACGATGGTTATGGAAGG	4	*	0	4	*	0	4	*	0	4	*	0	4	*	0	4	*	0	4	*	0	4	*	0	4	*	0	4	*	0	4	*	0	4	*	0	4	*	0	4	*	0	4	*	0	4	*	0	4	*	0	4	*	0	4	*	0	4	*	0	4	*	0	4	*	0	4	*	0	4	*	0	4	*	0	4	*	0	4	*	0	4	*	0	4	*	0	4	*	0	4	*	0	4	*	0	4	*	0	4	*	0	4	*	0	4	*	0	3.04243e-148	0.449702	0.900235	3.66413e-155	3.74851e-44	1151	129	18	2.99611	0.00781929	1.28584	1.85312	1.27107	1.82773	TGTGGCGGATTTCCG	556	TGTAGCAGATTTCCG	294	GGTAGCAGATTTCCG	66	TGTGGCGGGTTTCCG	17	GGGAGCAGATTTCCG	14	TGTGGCGGATTTTCG	12	GGTGGCGGATTTCCG	11	TGTAGCAGATTTTCG	9	TGGAGCAGATTTCCG	9	GGTAGCAGATTTTCG	8	5.34245924384e-146	0	unannotated	0.8653	3	10	7
GAAAGTTGTCTGTTATTCTCGGCGTGT	4	*	0	4	*	0	4	*	0	4	*	0	4	*	0	4	*	0	4	*	0	4	*	0	4	*	0	4	*	0	4	*	0	4	*	0	4	*	0	4	*	0	4	*	0	4	*	0	0	AL591824.1	2329942	4	*	0	4	*	0	4	*	0	4	*	0	4	*	0	4	*	0	4	*	0	4	*	0	4	*	0	4	*	0	4	*	0	4	*	0	4	*	0	4	*	0	4	*	0	4	*	0	4	*	0	4	*	0	4	*	0	0.0	0.477264	0.94438	0.0	3.30994e-28	3735	153	68	2.48944	0.047925	1.02169	1.25209	1.02088	1.24993	TTTTCTATATTATCT	1501	TTTTCTACATTGTCT	1020	TTTTCTATATTGTCT	848	TTTTTTATATTATCT	17	TTTTCTATATTTTCT	17	TTTTCTACATTTTCT	15	TTTTTTATATTGTCT	14	TTTTTTACATTGTCT	14	TTTTCTTTATTATCT	11	TTTTCTTTATTTTCT	11	0.0	1	unique_annotation	0.9285	8	5	5
GAAATAAACTTTATCCCAGCTTGGTAG	4	*	0	4	*	0	4	*	0	4	*	0	4	*	0	4	*	0	4	*	0	4	*	0	4	*	0	4	*	0	4	*	0	4	*	0	4	*	0	4	*	0	4	*	0	4	*	0	16	AL591824.1	629337	4	*	0	4	*	0	4	*	0	4	*	0	4	*	0	4	*	0	4	*	0	4	*	0	4	*	0	4	*	0	4	*	0	4	*	0	4	*	0	4	*	0	4	*	0	4	*	0	4	*	0	4	*	0	4	*	0	0.0	0.50791	0.986197	0.0	4.28054e-102	4818	90	69	2.39818	0.000622665	1.70361	1.84078	1.70278	1.83801	CGTTTCTTTTAATTG	2042	CGTATCTTTTAGTTG	866	CGAATCTTTAAGTTG	829	CGAATCTTTTAGTTG	548	CGTATCTTTAAGTTG	373	CGTATCTTTTAATTG	31	CGGTTCTTTTAATTG	11	CGCATCTTTTAGTTG	6	CGTTTATTTTAATTG	4	AGTTTCTTTTAATTG	4	0.0	1	unique_annotation	0.9784	6	10	4
GAAATAGCTACTTTATCGGCAGCTCCT	4	*	0	4	*	0	4	*	0	4	*	0	4	*	0	4	*	0	4	*	0	4	*	0	4	*	0	4	*	0	4	*	0	4	*	0	4	*	0	4	*	0	4	*	0	4	*	0	16	AL591824.1	2868046	4	*	0	4	*	0	4	*	0	4	*	0	4	*	0	4	*	0	4	*	0	4	*	0	4	*	0	4	*	0	4	*	0	4	*	0	4	*	0	4	*	0	4	*	0	4	*	0	4	*	0	4	*	0	4	*	0	0.0	0.475143	0.944447	0.0	4.31213e-42	4774	249	68	3.00283	0.00942606	1.60494	1.96656	1.60306	1.97894	GGTCTCTTTAACATT	1892	GGTCTATTTAATATC	1543	GGTCTATTTAACATT	287	GGGCTATTTAATATC	224	GGGCTCTTTAACATT	161	GGTCTCTTTTACATT	54	GGGCTATTTAACATT	50	GGTCTCTTTAAAATT	34	GGTCTATTTAATATT	33	GGTCTATTTTATATC	30	0.0	1	unique_annotation	0.9024	8	10	2
GAAATCGCTGCACGACCAAATAACGTC	4	*	0	4	*	0	4	*	0	4	*	0	4	*	0	4	*	0	4	*	0	4	*	0	4	*	0	4	*	0	4	*	0	4	*	0	4	*	0	4	*	0	4	*	0	4	*	0	4	*	0	4	*	0	4	*	0	4	*	0	4	*	0	4	*	0	4	*	0	4	*	0	4	*	0	4	*	0	4	*	0	4	*	0	4	*	0	4	*	0	4	*	0	4	*	0	4	*	0	4	*	0	4	*	0	4	*	0	7.267280000000001e-207	0.471785	0.933381	1.0018699999999999e-226	3.51576e-72	1593	134	26	2.40276	0.00564972	0.605775	0.945657	0.596987	0.927883	TTGTATGATAACGAA	868	TTGTATGATAATGAA	474	TTGTATGATAAAGAA	30	TTTTATGATAACGAA	13	TTGTATCATAACGAA	9	TTTTATGATAATGAA	8	TTGTATGATAACGGA	8	TTGTATTATAACGAA	7	TTGTATGGTAACGAA	7	TTGGATGATAACGAA	7	1.5604736935700001e-204	0	unannotated	0.8983	7	8	6
GAAATCGTCTGCGTCGATGATTAGTTT	4	*	0	4	*	0	4	*	0	4	*	0	4	*	0	4	*	0	4	*	0	4	*	0	4	*	0	4	*	0	4	*	0	4	*	0	4	*	0	4	*	0	4	*	0	4	*	0	16	AL591824.1	339276	4	*	0	4	*	0	4	*	0	4	*	0	4	*	0	4	*	0	4	*	0	4	*	0	4	*	0	4	*	0	4	*	0	4	*	0	4	*	0	4	*	0	4	*	0	4	*	0	4	*	0	4	*	0	4	*	0	0.0	0.494131	0.973746	0.0	7.04368e-47	2614	78	55	2.46698	0.00765111	3.36075	3.12541	3.23374	2.89041	TGGCATGGTAAATCC	760	TGGCATGGGGAACCT	718	TGGCATGGGGAGCCT	657	TGGCATGGGTGGGTC	319	TGGCATGGGTGAGCT	35	TGGCATGGGTGGGCT	9	TGGCATGGGTGGGGC	8	TGGCATGGGAAATCC	8	TGGCATGGGGGGGTC	7	TGGCATGGTAAATAC	6	0.0	1	unique_annotation	0.9667	9	8	7
GAAATCGTGAAGACTGTGCCTGGCGGA	4	*	0	4	*	0	4	*	0	4	*	0	4	*	0	4	*	0	4	*	0	4	*	0	4	*	0	4	*	0	4	*	0	4	*	0	4	*	0	4	*	0	4	*	0	4	*	0	0	AL591824.1	2364848	4	*	0	16	gene:vir:60	726	4	*	0	4	*	0	4	*	0	4	*	0	4	*	0	4	*	0	4	*	0	4	*	0	4	*	0	4	*	0	4	*	0	4	*	0	4	*	0	4	*	0	4	*	0	4	*	0	4	*	0	3.95645e-128	0.498557	0.968252	6.49281e-130	1.3937699999999999e-39	830	26	16	2.37291	0.00361446	1.29639	1.66679	1.29639	1.66677	AATGTTCCACCAGTT	287	TATGTGCCACCGGTT	244	TATGTTCCACCAGTT	119	AATGTTCCACCTGTT	118	AATGTTCCGCCAGTT	29	AATGGTCCACCAGTT	3	AATGTTCAACCAGTT	3	AATGTTCCACCTGCT	3	TATGTGCCACCGGCT	3	AATGTTACACCAGTT	2	6.411241243009999e-126	2	multiple_annotations	0.9771	8	6	7
GAAATCTGATTTTAATAAATGGAATTC	4	*	0	4	*	0	4	*	0	4	*	0	4	*	0	4	*	0	4	*	0	4	*	0	4	*	0	4	*	0	4	*	0	4	*	0	4	*	0	4	*	0	4	*	0	4	*	0	16	AL591824.1	2181668	4	*	0	4	*	0	4	*	0	4	*	0	4	*	0	4	*	0	4	*	0	4	*	0	4	*	0	4	*	0	4	*	0	4	*	0	4	*	0	4	*	0	4	*	0	4	*	0	4	*	0	4	*	0	4	*	0	5.3456599999999994e-282	0.456756	0.950957	0.0	2.1037099999999997e-43	2624	83	44	2.63783	0.089939	0.796494	1.22358	0.795351	1.22173	ATCATCGGCTGGTGT	1419	ATCATCGGCTGGGGT	356	ATCATCGGCGGGAGT	208	ATCATCGGCTGGCGT	110	ATCATCGGCGGGGGG	109	ATCATCGGCGGGAGG	85	ATCATCGGCTGGGGG	70	ATCATCGGCTGGTGG	67	ATCATCGGCGGGGGT	48	ATCATCGGCTGGAGT	24	1.44227277545e-279	1	unique_annotation	0.9512	2	10	6
GAAATGCAAAGTCTACAGGAAGTTTTG	4	*	0	4	*	0	4	*	0	4	*	0	4	*	0	4	*	0	4	*	0	4	*	0	4	*	0	4	*	0	4	*	0	4	*	0	4	*	0	4	*	0	4	*	0	4	*	0	4	*	0	4	*	0	4	*	0	4	*	0	4	*	0	4	*	0	4	*	0	4	*	0	4	*	0	4	*	0	4	*	0	4	*	0	4	*	0	4	*	0	4	*	0	4	*	0	4	*	0	4	*	0	4	*	0	4	*	0	1.80306e-197	0.503006	0.985124	1.08444e-199	1.69624e-90	1240	17	16	2.39427	0.0	2.77823	2.4301	2.77661	2.42862	TGACTATAAATAAGG	308	TGACTTCAGAGAAGG	278	TGACTACAAATAAGG	233	TGACGTCAGAGAAGG	232	TGACTTCAGAGAAGA	176	TGACTTAAGAGAAGG	2	TGACGTCAGCGAAGG	1	TGACTTCAGAGAAAG	1	TGACTACAATTAGGC	1	TGACGTCAGAGAAGA	1	3.7555390949299996e-195	0	unannotated	0.9944	7	7	8
GAAATGCAGATTGGAATTACTCGGCGC	4	*	0	4	*	0	4	*	0	4	*	0	4	*	0	4	*	0	4	*	0	4	*	0	4	*	0	4	*	0	4	*	0	4	*	0	4	*	0	4	*	0	4	*	0	4	*	0	0	AL591824.1	272252	4	*	0	4	*	0	4	*	0	4	*	0	4	*	0	4	*	0	4	*	0	4	*	0	4	*	0	4	*	0	4	*	0	4	*	0	4	*	0	4	*	0	4	*	0	4	*	0	4	*	0	4	*	0	4	*	0	0.0	0.479303	0.969682	0.0	1.07488e-60	4225	83	48	2.5944	0.000473373	1.28805	1.78208	1.28734	1.78004	CGCACGGGGCGGGAA	1387	CACACGGGGCAGGCA	1016	CGCATGGGGCGGGAA	689	CACACGGGGCGGGAA	528	CACACGGAGCGGGAA	395	CGCACGGGGCGGGGA	55	CACACGGGGCGGGCA	30	CGCATGGGGCGGGGA	13	CGCACGGGGCGGGCA	10	CACACGGGGCGGGGA	8	0.0	1	unique_annotation	0.9778	10	1	10
GAAATGTCCGATTCTTGTCATGAACGA	4	*	0	4	*	0	4	*	0	4	*	0	4	*	0	4	*	0	4	*	0	4	*	0	4	*	0	4	*	0	4	*	0	4	*	0	4	*	0	4	*	0	4	*	0	4	*	0	16	AL591824.1	51689	4	*	0	4	*	0	4	*	0	4	*	0	4	*	0	4	*	0	16	MIJY01000043.1/43386-43628	211	4	*	0	4	*	0	4	*	0	4	*	0	4	*	0	4	*	0	4	*	0	4	*	0	4	*	0	4	*	0	4	*	0	4	*	0	0.0	0.498578	0.910965	0.0	1.4231300000000001e-164	9569	131	69	2.77232	0.557007	4.49775	5.15884	3.86258	4.45625	CCAAAAAAGAGCAGA	2828	CCAAAAAAGAGCAAA	2162	CCTATTTTAGGCGAA	1511	CCTATTTTAGACGAA	1183	CCCATTTTAGGCGAA	1076	CTTAAAACAGATCTT	203	CTAAAAACGGAGCTT	189	CCTATTTCAAGCCGA	172	CCAAAAAAGAACAGA	52	CCAAAAAACAGCAAA	20	0.0	2	multiple_annotations	0.9819	10	7	7	MIJY01000043.1/43386-43628 Enterococcus termitis strain LMG 8895 5, whole genome shotgun sequence.|Enterococcus termitis|Gene; sRNA;|RF01464|rliA|Listeria sRNA rliA
GAAATGTCTGGCGGACAAAGACAACGT	4	*	0	4	*	0	4	*	0	4	*	0	4	*	0	4	*	0	4	*	0	4	*	0	4	*	0	4	*	0	4	*	0	4	*	0	4	*	0	4	*	0	4	*	0	4	*	0	0	AL591824.1	835250	4	*	0	4	*	0	4	*	0	4	*	0	4	*	0	4	*	0	4	*	0	4	*	0	4	*	0	4	*	0	4	*	0	4	*	0	4	*	0	4	*	0	4	*	0	4	*	0	4	*	0	4	*	0	4	*	0	0.0	0.453686	0.965929	0.0	6.981669999999999e-49	2395	83	38	2.35142	0.0	0.720251	1.13174	0.719833	1.1305	GTCGCAATCGCGCGG	1075	GTCGCAATCGCTCGG	618	GTCGCAATCGCGCGA	310	GTTGCAATCGCACGG	235	GTCGCGATTGCTCGG	29	GTCGCAATAGCTCGG	9	GGCGCAATCGCGCGG	8	GGCGCAATCGCTCGG	8	GTCGCAATAGCGCGG	4	GTCGAAATCGCGCGG	4	0.0	1	unique_annotation	0.9603	10	7	3
GAAATGTGATTCATGGATCGGATAGCC	4	*	0	4	*	0	4	*	0	4	*	0	4	*	0	4	*	0	4	*	0	4	*	0	4	*	0	4	*	0	4	*	0	4	*	0	4	*	0	4	*	0	4	*	0	4	*	0	16	AL591824.1	2004601	4	*	0	4	*	0	4	*	0	4	*	0	4	*	0	4	*	0	4	*	0	4	*	0	4	*	0	4	*	0	4	*	0	4	*	0	4	*	0	4	*	0	4	*	0	4	*	0	4	*	0	4	*	0	4	*	0	0.0	0.45126	0.93003	0.0	3.96328e-59	4009	191	67	2.41361	0.00598653	1.05737	1.39678	1.05313	1.38944	CAGAAAGTGCGCAGC	1975	CAGAAAGTGCGAAAC	1381	CAGAAAGGGCGCAGC	80	CAGAAAGGGCGAAAC	71	CCGAAAGTGCGCAGC	48	CAGAAAGAGCGAAAC	39	CAGAAAGAGCGCAGC	32	CAGAAAATGCGCAGC	29	CAGAAAGTGCGGAAC	21	CCGAAAGTGCGAAAC	17	0.0	1	unique_annotation	0.9212	9	4	9
GAAATGTTACTTGAGAACTCGCTTTAC	4	*	0	4	*	0	4	*	0	4	*	0	4	*	0	4	*	0	4	*	0	4	*	0	4	*	0	4	*	0	4	*	0	4	*	0	4	*	0	4	*	0	4	*	0	4	*	0	16	AL591824.1	964299	4	*	0	4	*	0	4	*	0	4	*	0	4	*	0	4	*	0	4	*	0	4	*	0	4	*	0	4	*	0	4	*	0	4	*	0	4	*	0	4	*	0	4	*	0	4	*	0	4	*	0	4	*	0	4	*	0	0.0	0.486626	0.924248	0.0	1.10513e-16	4882	292	68	2.84418	0.00163867	0.870135	1.25934	0.862556	1.24432	GGCCTGCCTCAAGGT	2516	GGCTTGCCTCAAGGT	1254	GGCTTGCCTCAAGGG	222	GGCTTGCCTCAAAGT	79	GGCTTTCCTCAAGGT	79	GGCTTTCCTCAAGGG	57	GGCTTGCCTCCAGGT	33	GGCTTGCCTCCAGGG	29	GGCTTTCCTCAAAGT	28	GGCTTGCCTCAAAGG	28	0.0	1	unique_annotation	0.8859	6	8	4
GAAATTACCGTTTATGAATACACCAAT	4	*	0	4	*	0	4	*	0	4	*	0	4	*	0	4	*	0	4	*	0	4	*	0	4	*	0	4	*	0	4	*	0	4	*	0	4	*	0	4	*	0	4	*	0	4	*	0	16	AL591824.1	1091192	4	*	0	4	*	0	4	*	0	4	*	0	4	*	0	4	*	0	4	*	0	4	*	0	4	*	0	4	*	0	4	*	0	4	*	0	4	*	0	4	*	0	4	*	0	4	*	0	4	*	0	4	*	0	4	*	0	0.0	0.446628	0.930559	0.0	1.1287299999999999e-73	3924	225	67	2.51524	0.000254842	0.699286	0.991214	0.694954	0.977286	GGCTTGGATGCTTAC	1803	GGCTTGGATGCTGAC	1496	GGCTTTGATGCTTAC	52	GGCTTTGATGCTGAC	34	GGCTTGGGTGCTTAC	30	GGCTTGGATGCTTAA	27	GGCTTGGATGCTTTC	27	GGCTTGGATGGTTAC	26	GGCTTGGGTGCTGAC	23	GGCTTGGATGCTGGC	21	0.0	1	unique_annotation	0.9019	7	5	7
GAAATTCGTCGCGGGGCGGGTATTGCG	4	*	0	4	*	0	4	*	0	4	*	0	4	*	0	4	*	0	4	*	0	4	*	0	4	*	0	4	*	0	4	*	0	4	*	0	4	*	0	4	*	0	4	*	0	4	*	0	16	AL591824.1	2545670	4	*	0	4	*	0	4	*	0	4	*	0	4	*	0	4	*	0	4	*	0	4	*	0	4	*	0	4	*	0	4	*	0	4	*	0	4	*	0	4	*	0	4	*	0	4	*	0	4	*	0	4	*	0	4	*	0	0.0	0.490396	0.950644	0.0	5.81718e-36	2300	84	37	2.80008	0.01	0.953043	1.31338	0.952609	1.31229	ACTGGGGCGCTTGGG	655	ACCGGGGCGCTTGGG	599	ACTGGAGCGCTTGGG	504	ACTGGAGCACTTGGG	147	ACCGGAGCGCTTGGG	138	ACTGGAGCGCTTGGA	127	ACTGGGGGGCTTGGG	6	ACTGGGGCGCTTGGA	6	ACTGGAGCGCCTGGG	6	ACTGGAGCGCTTTGG	6	0.0	1	unique_annotation	0.9539	9	8	4
GAACACAGAGAAGAATTACAGAGTTTT	4	*	0	4	*	0	4	*	0	4	*	0	4	*	0	4	*	0	4	*	0	4	*	0	4	*	0	4	*	0	4	*	0	4	*	0	4	*	0	4	*	0	4	*	0	4	*	0	4	*	0	4	*	0	4	*	0	4	*	0	4	*	0	4	*	0	4	*	0	4	*	0	4	*	0	4	*	0	4	*	0	4	*	0	4	*	0	4	*	0	4	*	0	4	*	0	4	*	0	4	*	0	4	*	0	4	*	0	3.8802000000000003e-165	0.42179	0.964688	3.95406e-173	1.1254100000000001e-100	1124	33	16	2.38192	0.269573	0.918149	1.18487	0.918149	1.18441	ATCTACAGGTGGGCG	442	ATCTACAGGCGGGGG	268	ATCTACAGGTGGGAG	232	ATCTACAGGCGGGCG	94	ATCTACAGGTGGGGG	29	ATCTACAGGCGGGGC	7	ATCTACAGGCGGCGG	6	ATCTACAGGCGGGAG	6	ATCTACAGGCGGGTG	5	ATCTACAGGGGGGAG	4	7.24338659648e-163	0	unannotated	0.9724	5	5	9
GAACACCAACGTTATTTCCCTGTATTT	4	*	0	4	*	0	4	*	0	4	*	0	4	*	0	4	*	0	4	*	0	4	*	0	4	*	0	4	*	0	4	*	0	4	*	0	4	*	0	4	*	0	4	*	0	4	*	0	16	AL591824.1	1492293	4	*	0	4	*	0	4	*	0	4	*	0	4	*	0	4	*	0	4	*	0	4	*	0	4	*	0	4	*	0	4	*	0	4	*	0	4	*	0	4	*	0	4	*	0	4	*	0	4	*	0	4	*	0	4	*	0	0.0	0.495578	0.974612	0.0	5.53133e-32	2429	57	42	2.35298	0.0477563	1.68547	2.47898	1.67353	2.46127	AGCCAAGAAGACGAA	1198	AGCCAAGAAGACGAG	454	AGCCAGGCGGGTGAA	311	AGCCAAGCGGGTGAA	232	AGCCAGGCGGGGGAA	85	AGCCAAGCGAGTGAA	26	AGCCAGGCGGGTGGA	25	AGCCAGGCGGGGGGA	21	AGCCAGGCGGGAGAA	6	AGCCAGGCGGGTGCA	4	0.0	1	unique_annotation	0.9724	9	7	5
GAACAGGCCTTTCGATTATTTATGGAT	4	*	0	4	*	0	4	*	0	4	*	0	4	*	0	4	*	0	4	*	0	4	*	0	4	*	0	4	*	0	4	*	0	4	*	0	4	*	0	4	*	0	4	*	0	4	*	0	4	*	0	4	*	0	4	*	0	4	*	0	4	*	0	4	*	0	4	*	0	4	*	0	4	*	0	4	*	0	4	*	0	4	*	0	4	*	0	4	*	0	4	*	0	4	*	0	4	*	0	4	*	0	4	*	0	4	*	0	4.56024e-65	0.518763	0.941598	3.49497e-67	9.32052e-57	450	37	4	2.37353	0.0	0.988889	1.29971	0.988889	1.29966	GGTGACGGCTTAGGT	204	GGTGATGGTTTAGGT	149	GGTGACGGTTTAGGT	32	GGTGACGGCTTAGGG	12	GGGGACGGCTTAGGT	8	GGTGACGGGTTAGGT	4	GGGGATGGTTTAGGT	3	GGTGACGGTTTAGGG	3	GGGGACGGTTTAGGT	3	GGTGACGGCTTTGGT	2	5.276637895220001e-63	0	unannotated	0.9333	10	10	1
GAACAGGCGGCGAGTATGGCGGATGCG	4	*	0	4	*	0	4	*	0	4	*	0	4	*	0	4	*	0	4	*	0	4	*	0	4	*	0	4	*	0	4	*	0	4	*	0	4	*	0	4	*	0	4	*	0	4	*	0	0	AL591824.1	340812	4	*	0	4	*	0	4	*	0	4	*	0	4	*	0	4	*	0	4	*	0	4	*	0	4	*	0	4	*	0	4	*	0	4	*	0	4	*	0	4	*	0	4	*	0	4	*	0	4	*	0	4	*	0	4	*	0	0.0	0.479795	0.918937	0.0	1.06291e-15	3045	237	57	3.80725	0.129392	1.04663	1.73009	1.03481	1.70005	CGGGAGCTGGCCCTC	1085	CGGGAGCTTGCCCTC	462	CGGGAACTGGCCCTC	425	CGGGAACTGGCTCTC	209	CGGGGGCTGGCCCTC	155	CGGGGACTGGCCCTC	66	CGGGAGCTGGGCCTC	58	CGGGGACTGGCTCTC	54	CGGGGGCTGGGCCTC	35	CGGGGGCTTGCCCTC	32	0.0	1	unique_annotation	0.8476	10	4	4
GAACAGTCAATGATTTGGCTCGTTCGG	4	*	0	4	*	0	4	*	0	4	*	0	4	*	0	4	*	0	4	*	0	4	*	0	4	*	0	4	*	0	4	*	0	4	*	0	4	*	0	4	*	0	4	*	0	4	*	0	0	AL591824.1	800270	4	*	0	4	*	0	4	*	0	4	*	0	4	*	0	4	*	0	4	*	0	4	*	0	4	*	0	4	*	0	4	*	0	4	*	0	4	*	0	4	*	0	4	*	0	4	*	0	4	*	0	4	*	0	4	*	0	0.0	0.502031	0.917306	0.0	2.20113e-15	3246	259	62	3.30373	0.00123229	1.91466	2.18107	1.90974	2.17317	TAGGCATACCTCTAA	1123	TAGGTATACCATTAA	1081	TAGGGATACCATTAA	305	GAGGCATACCTCTAA	118	GAGGGATACCATTAA	48	GAGGTATACCATTAA	46	TAGGGATACCTCTAA	28	TAGGCATACCATTAA	25	TAGGTATACCCTTAA	19	TAGGCATAACTCTAA	18	0.0	1	unique_annotation	0.866	7	5	9
GAACATCACTTGATACAGCAAGAATGA	4	*	0	4	*	0	4	*	0	4	*	0	4	*	0	4	*	0	4	*	0	4	*	0	4	*	0	4	*	0	4	*	0	4	*	0	4	*	0	4	*	0	4	*	0	4	*	0	16	AL591824.1	1722883	4	*	0	4	*	0	4	*	0	4	*	0	4	*	0	4	*	0	4	*	0	4	*	0	4	*	0	4	*	0	4	*	0	4	*	0	4	*	0	4	*	0	4	*	0	4	*	0	4	*	0	4	*	0	4	*	0	0.0	0.488511	0.969107	0.0	2.52927e-87	3899	108	68	2.47138	0.000512952	1.4873	1.65972	1.48551	1.65587	GGCGGGTAGTAGGAG	1338	GACGAGTAGTAGGAG	1135	GACGAGTAGTTGGAG	923	GGCGGGGAGTAGGAG	133	GGAGGGTAGTAGGAG	128	GGCGGGTAGGAGGAG	38	GGCGGGAAGTAGGAG	15	GGCGGGGAGGAGGAG	14	GGCGGGTAGTAGGGG	11	GGCGGGCAGTAGGAG	11	0.0	1	unique_annotation	0.9608	5	7	9
GAACATTTAAAAGTGGTTCGCGGACTC	4	*	0	4	*	0	4	*	0	4	*	0	4	*	0	4	*	0	4	*	0	4	*	0	4	*	0	4	*	0	4	*	0	4	*	0	4	*	0	4	*	0	4	*	0	4	*	0	16	AL591824.1	2412737	4	*	0	4	*	0	4	*	0	4	*	0	4	*	0	4	*	0	4	*	0	4	*	0	4	*	0	4	*	0	4	*	0	4	*	0	4	*	0	4	*	0	4	*	0	4	*	0	4	*	0	4	*	0	4	*	0	0.0	0.513552	0.94348	0.0	1.58866e-14	2556	178	65	3.19444	0.0242567	1.03013	1.41446	1.02543	1.40123	TGGAATTCTTGGGAA	945	TGGAGTTCTTGGGAA	860	TGGAGTTCTTGGGGA	104	TGGAATTCTTGGGGA	76	TGGAGGTCTTGGGAA	71	TGGAGGTCTTGGGGA	67	TGGGATTCTTGGGAA	32	TGGGGTTCTTGGGAA	25	TGGAATTCTTTGGAA	24	TGGGGTTCTTGGGGA	21	0.0	1	unique_annotation	0.8705	7	3	8
GAACCAGAATGGATGCGAAACGGCAGC	4	*	0	4	*	0	4	*	0	4	*	0	4	*	0	4	*	0	4	*	0	4	*	0	4	*	0	4	*	0	4	*	0	4	*	0	4	*	0	4	*	0	4	*	0	4	*	0	0	AL591824.1	395071	4	*	0	4	*	0	4	*	0	4	*	0	4	*	0	4	*	0	4	*	0	4	*	0	4	*	0	4	*	0	4	*	0	4	*	0	4	*	0	4	*	0	4	*	0	4	*	0	4	*	0	4	*	0	4	*	0	2.81163e-224	0.459384	0.956166	1.92105e-227	1.15639e-48	1505	67	26	2.36925	0.0	0.984053	1.20838	0.982724	1.20561	TACCTGGGCTATCGC	530	TACCTTGGCTACCGC	397	TACCTCGGCTATCGC	369	TACCTTGGCTATCGC	130	TACCTTTGCTACCGC	5	TACCCGGGCTATCGC	3	TACCCCGGCTATCGC	3	TACCTGGGCTATCCC	2	TACCTGGGCTATAGC	2	TACCTTGGCGAACGC	2	6.38163004248e-222	1	unique_annotation	0.9588	8	7	6
GAACCGCCTTTTTTGACAAGTGGCATG	4	*	0	4	*	0	4	*	0	4	*	0	4	*	0	4	*	0	4	*	0	4	*	0	4	*	0	4	*	0	4	*	0	4	*	0	4	*	0	4	*	0	4	*	0	4	*	0	0	AL591824.1	2887713	4	*	0	4	*	0	4	*	0	4	*	0	4	*	0	4	*	0	4	*	0	4	*	0	4	*	0	4	*	0	4	*	0	4	*	0	4	*	0	4	*	0	4	*	0	4	*	0	4	*	0	4	*	0	4	*	0	0.0	0.4842	0.962141	0.0	4.00137e-55	4377	159	62	2.45554	0.000456934	0.907928	1.33392	0.907471	1.33278	CAAAGCTCGGATAAT	2119	CACAGTTCGGATAAT	1207	CAAAGCTCAGATAAT	468	CAGAGTTCGGATAAT	142	CAAAGTTCGGATAAT	66	CAAAGCTCGGGTAAT	47	CACAGGTCGGATAAT	29	CACAGTTCGGGTAAT	17	CAAAGCTCCGATAAT	16	CAAAGCTCGGCTAAT	8	0.0	1	unique_annotation	0.9411	10	7	3
GAACGAACCGCCTTTTTTGACAAGTGG	4	*	0	4	*	0	4	*	0	4	*	0	4	*	0	4	*	0	4	*	0	4	*	0	4	*	0	4	*	0	4	*	0	4	*	0	4	*	0	4	*	0	4	*	0	4	*	0	0	AL591824.1	2887709	4	*	0	4	*	0	4	*	0	4	*	0	4	*	0	4	*	0	4	*	0	4	*	0	4	*	0	4	*	0	4	*	0	4	*	0	4	*	0	4	*	0	4	*	0	4	*	0	4	*	0	4	*	0	4	*	0	0.0	0.465643	0.944788	0.0	2.0401e-90	4295	165	62	2.54591	0.0	0.921071	1.35826	0.919907	1.35508	CATGCAAAGCTCGGA	2070	CATGCACAGTTCGGA	1162	CATGCAAAGCTCAGA	442	CATGCAGAGTTCGGA	136	CATGCAAAGTTCGGA	61	CATGCAAAGCTCGGG	54	CATGCACAGGTCGGA	35	CATGCACAGTTCGGG	20	CATGCAAAGCTCCGA	18	CATGCCAAGCTCGGA	12	0.0	1	unique_annotation	0.9336	3	10	7
GAACGAATAATGATTCAATGATATTTA	4	*	0	4	*	0	4	*	0	4	*	0	4	*	0	4	*	0	4	*	0	4	*	0	4	*	0	4	*	0	4	*	0	4	*	0	4	*	0	4	*	0	4	*	0	4	*	0	4	*	0	4	*	0	4	*	0	4	*	0	4	*	0	4	*	0	4	*	0	4	*	0	4	*	0	4	*	0	4	*	0	4	*	0	4	*	0	4	*	0	4	*	0	4	*	0	4	*	0	4	*	0	4	*	0	4	*	0	4.23097e-252	0.537127	0.988249	4.88147e-254	3.09977e-115	1576	22	25	2.40265	0.0	2.17322	2.42967	2.17259	2.42874	AATTGTAAGGCAAGG	442	AATTGTAAGGCAAAG	406	AATTGTATGGGAGCG	316	AATTGTATGGTAGCG	224	AATTATATGGGAGCG	150	GATTGTAAGGCAGCG	21	AATTGTAAGGAAAGG	2	AATTGTAAGACAAAG	1	AATTATATGGGAGGG	1	AATTGTAAGGAAAAG	1	1.0463301907199999e-249	0	unannotated	0.9924	9	4	10
GAACGATCCCTATACAACAACTGCCAA	4	*	0	4	*	0	4	*	0	4	*	0	4	*	0	4	*	0	4	*	0	4	*	0	4	*	0	4	*	0	4	*	0	4	*	0	4	*	0	4	*	0	4	*	0	4	*	0	0	AL591824.1	353108	4	*	0	4	*	0	4	*	0	4	*	0	4	*	0	4	*	0	4	*	0	4	*	0	4	*	0	4	*	0	4	*	0	4	*	0	4	*	0	4	*	0	4	*	0	4	*	0	4	*	0	4	*	0	4	*	0	0.0	0.494225	0.979053	0.0	4.5708e-73	3793	72	53	2.59981	0.000263644	1.57263	1.65967	1.52491	1.60582	AACGATCCCAGGCTA	1059	AACGATCCCGGGCTA	1009	AACGATCCCGGGTTA	854	AAATATCCCGGGTTA	293	AACGATCGCGGGTTA	284	AACGATCGCGGGTAC	167	AACGATCTCGGGTTA	37	AACGATCCCGGGATA	8	AACGATCGCGGGGTA	4	AACGATCCCGGGGTA	4	0.0	1	unique_annotation	0.9805	5	7	10
GAACGCTCGGCTGGCTTTTTTGCTTTA	4	*	0	4	*	0	4	*	0	4	*	0	4	*	0	4	*	0	4	*	0	4	*	0	4	*	0	4	*	0	4	*	0	4	*	0	4	*	0	4	*	0	4	*	0	4	*	0	16	AL591824.1	1730204	4	*	0	4	*	0	4	*	0	4	*	0	4	*	0	4	*	0	4	*	0	4	*	0	4	*	0	4	*	0	4	*	0	4	*	0	4	*	0	4	*	0	4	*	0	4	*	0	4	*	0	4	*	0	4	*	0	0.0	0.467028	0.961205	0.0	2.08647e-58	3729	105	68	2.38065	0.000268168	1.03218	1.37337	1.03111	1.37096	GGTCTTGCGAAAGCA	1326	GGTCTAGCGAAAGCA	1207	GGTCTAGCAAAGGCA	610	GGCCTTGCGAAAGCA	383	GGTCTAGCGAAAGCG	18	GGGCTAGCGAAAGCA	13	GGGCTTGCGAAAGCA	10	GGTCTAGCGCAAGCA	8	GGTCTAGCGAAAACA	6	GGTCTAGCGGAAGCA	5	0.0	1	unique_annotation	0.9617	7	10	4
GAACGGCGTTGATGAGTGCGGGATATG	4	*	0	4	*	0	4	*	0	4	*	0	4	*	0	4	*	0	4	*	0	4	*	0	4	*	0	4	*	0	4	*	0	4	*	0	4	*	0	4	*	0	4	*	0	4	*	0	16	AL591824.1	2422567	4	*	0	4	*	0	4	*	0	4	*	0	4	*	0	4	*	0	4	*	0	4	*	0	4	*	0	4	*	0	4	*	0	4	*	0	4	*	0	4	*	0	4	*	0	4	*	0	4	*	0	4	*	0	4	*	0	0.0	0.487963	0.977377	0.0	4.5962799999999996e-39	2791	76	66	2.60875	0.000358295	1.35901	1.98385	1.35901	1.97872	CGGACAACCCTAATG	927	CGGACAACCTTGATG	739	CGGACAACCCTAGTG	407	CGGATAACTCTGATG	405	CGGATAATCCTAATG	159	CGGGCAACCTTGATG	20	CGGACAAACTTGATG	15	CGGGCAACCCTAATG	9	CGGACAACCCTAGGG	8	CGGGTAACTCTGATG	6	0.0	1	unique_annotation	0.9656	6	7	10
GAACGGCTAGCAATGTATCAAGAGGCG	4	*	0	4	*	0	4	*	0	4	*	0	4	*	0	4	*	0	4	*	0	4	*	0	4	*	0	4	*	0	4	*	0	4	*	0	4	*	0	4	*	0	4	*	0	4	*	0	4	*	0	4	*	0	4	*	0	4	*	0	4	*	0	4	*	0	4	*	0	4	*	0	4	*	0	4	*	0	4	*	0	4	*	0	4	*	0	4	*	0	4	*	0	4	*	0	4	*	0	4	*	0	4	*	0	4	*	0	0.0	0.45286	0.953272	0.0	1.00232e-41	3476	158	49	2.73964	0.00201381	0.754028	1.13994	0.74626	1.12596	ATTACGGCGGCTTCC	1376	ATTACAGCGGCTTCC	1271	ATTACGGCGGCTTTC	175	ATTACGGCGGGTTCC	96	ATTACGGCGGGTTTC	61	ATTACGGCGGCCTCC	51	ATTACGGCGGCGTCC	50	ATTACAGCGGCTTTC	45	ATTACGGCGGCGTTC	33	ATTACGGCGGGCTCC	28	0.0	0	unannotated	0.9166	10	4	4
GAACGTGTTTATAATTTTTCGGCAGGT	4	*	0	4	*	0	4	*	0	4	*	0	4	*	0	4	*	0	4	*	0	4	*	0	4	*	0	4	*	0	4	*	0	4	*	0	4	*	0	4	*	0	4	*	0	4	*	0	16	AL591824.1	2913657	4	*	0	4	*	0	4	*	0	4	*	0	4	*	0	4	*	0	4	*	0	4	*	0	4	*	0	4	*	0	4	*	0	4	*	0	4	*	0	4	*	0	4	*	0	4	*	0	4	*	0	4	*	0	4	*	0	0.0	0.442131	0.900328	0.0	5.15264e-29	3852	334	69	3.32044	0.0316719	0.930945	1.38552	0.913811	1.35106	CCGGCGGTTTTACCA	1428	CCGGCAGTTTTACCA	1287	CCGGCGGGTTTACCA	349	CCGGCAGGTTTACCA	76	CCGGCGGGTTTACCC	33	CCGGCGGTTTTACCC	27	CCGGCAGTTTTACCC	25	CCGGCGGTTTTTCCA	22	CCGGCCGGTTTACCA	18	CCGGCAGGTTTACCC	16	0.0	1	unique_annotation	0.8518	10	6	2
GAACTGATTCAGCAACTACTTCCGTAA	4	*	0	4	*	0	4	*	0	4	*	0	4	*	0	4	*	0	4	*	0	4	*	0	4	*	0	4	*	0	4	*	0	4	*	0	4	*	0	4	*	0	4	*	0	4	*	0	4	*	0	4	*	0	4	*	0	4	*	0	4	*	0	4	*	0	4	*	0	4	*	0	4	*	0	4	*	0	4	*	0	4	*	0	4	*	0	4	*	0	4	*	0	4	*	0	4	*	0	4	*	0	4	*	0	4	*	0	1.32993e-130	0.47335	0.993769	1.0934e-132	1.06567e-84	807	15	11	2.34584	0.320942	1.00867	1.3529	1.00743	1.34942	CGAAAACGCGTTTAC	268	CGAAAACGCGTTTGC	169	CAAAAACGCGTTTGC	148	CAAAAACACGTTTAC	107	CGAAAACACGTTTAC	104	CAGAAACGCGTTTGC	2	CAAAAACGCGTTTAC	1	CGAAAACGCGATTTC	1	CAAAAACGCGATTGC	1	CGAAAACGCGCTTAC	1	2.17786344175e-128	0	unannotated	0.9938	10	2	9
GAACTGGCTCAGAATGTGGAGCGGTTG	4	*	0	4	*	0	4	*	0	4	*	0	4	*	0	4	*	0	4	*	0	4	*	0	4	*	0	4	*	0	4	*	0	4	*	0	4	*	0	4	*	0	4	*	0	4	*	0	0	AL591824.1	79323	4	*	0	4	*	0	4	*	0	4	*	0	4	*	0	4	*	0	4	*	0	4	*	0	4	*	0	4	*	0	4	*	0	4	*	0	4	*	0	4	*	0	4	*	0	4	*	0	4	*	0	4	*	0	4	*	0	0.0	0.481125	0.958629	0.0	1.23064e-75	3827	101	60	2.68074	0.00209041	1.4693	1.71312	1.46799	1.71059	CTGGCGATCGGTGTT	1262	CTTGTGATTGGTGTT	940	CTAGCGATTGGTGTT	793	CTGGCGATTGGTGTT	431	CTGGCAATCGGTGTT	140	CTGGCGATCGGGGTT	27	CTGGCGATCGGTGGT	20	CTAGCGATTGGTGGT	16	CTGGCGATTGGGGTT	12	CTTGTGATTGGGGTT	11	0.0	1	unique_annotation	0.9543	10	8	3
GAACTTAAAGAGGCGGGTTATAGTCAT	4	*	0	4	*	0	4	*	0	4	*	0	4	*	0	4	*	0	4	*	0	4	*	0	4	*	0	4	*	0	4	*	0	4	*	0	4	*	0	4	*	0	4	*	0	4	*	0	4	*	0	4	*	0	4	*	0	4	*	0	4	*	0	4	*	0	4	*	0	4	*	0	4	*	0	4	*	0	4	*	0	4	*	0	4	*	0	4	*	0	4	*	0	4	*	0	4	*	0	4	*	0	4	*	0	4	*	0	1.1228500000000001e-106	0.430568	0.924114	1.36062e-116	1.3840200000000002e-44	789	37	25	2.41541	0.017744	1.12167	1.49169	1.11914	1.48846	ACGAAAGGTATATTT	339	ACGAAAGGTATTTTC	147	ACGAAAGGGATATTT	133	ACGAAAGGGATTTTC	113	ACGAAAGGGATTTTT	8	ACGAAAGGAATATTT	8	ACGAAAGGTATTTTT	4	ACGAAAGGAATTTTC	3	AAGAAAGGTATATTT	2	ACGAAAAGGATTTTC	2	1.64652091015e-104	0	unannotated	0.962	9	9	3
GAACTTTATTATGAAAACAACCGGCTT	4	*	0	4	*	0	4	*	0	4	*	0	4	*	0	4	*	0	4	*	0	4	*	0	4	*	0	4	*	0	4	*	0	4	*	0	4	*	0	4	*	0	4	*	0	4	*	0	16	AL591824.1	2102807	4	*	0	4	*	0	4	*	0	4	*	0	4	*	0	4	*	0	4	*	0	4	*	0	4	*	0	4	*	0	4	*	0	4	*	0	4	*	0	4	*	0	4	*	0	4	*	0	4	*	0	4	*	0	4	*	0	0.0	0.466204	0.927426	0.0	1.08653e-52	3962	236	67	2.66406	0.00454316	1.09313	1.48692	1.08985	1.47658	GGAAGGTATCGCTAA	1767	GAAAAGTATCGCTAA	1322	GGAAGGGATCGCTAA	272	GGAAAGTATCGCTAA	110	GAAAAGGATCGCTAA	67	GAAAAGAATCGCTAA	33	GGAAGGAATCGCTAA	17	GGGAGGTATCGCTAA	15	GGGAGGGATCGCTAA	15	GGAAGGCATCGCTAA	12	0.0	1	unique_annotation	0.9162	4	6	8
GAAGAAAACGAAACAGATAAATAAAAG	4	*	0	4	*	0	4	*	0	4	*	0	4	*	0	4	*	0	4	*	0	4	*	0	4	*	0	4	*	0	4	*	0	4	*	0	4	*	0	4	*	0	4	*	0	4	*	0	0	AL591824.1	988887	4	*	0	4	*	0	4	*	0	4	*	0	4	*	0	4	*	0	4	*	0	4	*	0	4	*	0	4	*	0	4	*	0	4	*	0	4	*	0	4	*	0	4	*	0	4	*	0	4	*	0	4	*	0	4	*	0	0.0	0.472933	0.976971	0.0	7.18673e-46	4828	114	64	2.60925	0.0008285	1.1104	1.33914	1.10874	1.33567	TAATTAGCGCAGAAT	1813	TAACGAGCGCAGAAT	1237	TAACTAGCGCAGAAT	808	TAATTAGCGAAGAAT	324	TAACGAGCGAAGAAT	264	TAACTAGCGAAGAAT	154	TAACGAGCGGAGAAT	25	TAACGAGCGTAGAAT	14	TAACGAGCGCAGAAA	9	AAATTAGCGCAGAAT	8	0.0	1	unique_annotation	0.9644	3	8	9
GAAGAAAGTTTCATCGTACAACAATGG	4	*	0	4	*	0	4	*	0	4	*	0	4	*	0	4	*	0	4	*	0	4	*	0	4	*	0	4	*	0	4	*	0	4	*	0	4	*	0	4	*	0	4	*	0	4	*	0	16	AL591824.1	2731032	4	*	0	4	*	0	4	*	0	4	*	0	4	*	0	4	*	0	4	*	0	4	*	0	4	*	0	4	*	0	4	*	0	4	*	0	4	*	0	4	*	0	4	*	0	4	*	0	4	*	0	4	*	0	4	*	0	0.0	0.459408	0.910502	0.0	1.00554e-38	5269	338	69	2.45828	0.0	1.04308	1.44849	1.03853	1.45025	CTAGCATCGAATGTC	3001	CTCGCATCGAACGTC	1486	CTCGCATCGAACGGC	70	CTCGCATCGAAAGTC	30	CTCGCCTCGAACGTC	29	CTAGCATCGAACGTC	28	CTCGCATCGAACGCC	28	CTCGCATCGAACGAC	20	CTCCCATCGAACGTC	20	CTCGCATCGAACCTC	15	0.0	1	unique_annotation	0.8971	8	7	6
GAAGAACGCCAACAACTTATTCGCGAC	4	*	0	4	*	0	4	*	0	4	*	0	4	*	0	4	*	0	4	*	0	4	*	0	4	*	0	4	*	0	4	*	0	4	*	0	4	*	0	4	*	0	4	*	0	4	*	0	0	AL591824.1	2193185	4	*	0	4	*	0	4	*	0	4	*	0	4	*	0	4	*	0	4	*	0	4	*	0	4	*	0	4	*	0	4	*	0	4	*	0	4	*	0	4	*	0	4	*	0	4	*	0	4	*	0	4	*	0	4	*	0	0.0	0.501495	0.957683	0.0	1.47043e-74	5458	212	68	2.67156	0.00256504	1.16654	1.39846	1.1638	1.39774	CACGGCTTGATTGGC	2155	CATGGCTTGATTGGT	2094	CACGGCTTGATTGGT	314	CACGGCTTGATTTGC	129	CACGGCTTTATTGGC	89	CATGGCTTGATTGGG	73	CACGGCTTGATTGGG	44	CATGGCTTGATTTGT	44	CATGGCTTTATTGGT	38	CATGGCTTGGTTGGT	29	0.0	1	unique_annotation	0.9177	7	10	3
GAAGAACGCGACAACTCTTTTGAAGAA	4	*	0	4	*	0	4	*	0	4	*	0	4	*	0	4	*	0	4	*	0	4	*	0	4	*	0	4	*	0	4	*	0	4	*	0	4	*	0	4	*	0	4	*	0	4	*	0	16	AL591824.1	322251	4	*	0	4	*	0	4	*	0	4	*	0	4	*	0	4	*	0	4	*	0	4	*	0	4	*	0	4	*	0	4	*	0	4	*	0	4	*	0	4	*	0	4	*	0	4	*	0	4	*	0	4	*	0	4	*	0	0.0	0.506947	0.982492	0.0	5.82818e-109	3313	51	45	2.44148	0.0	0.722306	1.11237	0.722004	1.11152	TTATTCGGCCAACTC	976	TTATTCGGACAACTC	698	CTATTCGGCCAACTC	610	TTATTCGGTCAACTC	588	TTATTCGGCCAACTA	383	TTATTCGGCTAACTC	4	TTATTCGGCAAACTC	3	TTATTCGGACAAATC	2	TTATTAGGTCAACTC	2	TTATTAGGCCAACTC	2	0.0	1	unique_annotation	0.9864	6	10	5
GAAGAAGAAAACGAAACAGATAAATAA	4	*	0	4	*	0	4	*	0	4	*	0	4	*	0	4	*	0	4	*	0	4	*	0	4	*	0	4	*	0	4	*	0	4	*	0	4	*	0	4	*	0	4	*	0	4	*	0	0	AL591824.1	988884	4	*	0	4	*	0	4	*	0	4	*	0	4	*	0	4	*	0	4	*	0	4	*	0	4	*	0	4	*	0	4	*	0	4	*	0	4	*	0	4	*	0	4	*	0	4	*	0	4	*	0	4	*	0	4	*	0	0.0	0.504603	0.975717	0.0	1.6399399999999999e-43	4830	99	64	2.56989	0.000207039	1.09234	1.31797	1.09006	1.3135	AAGTAATTAGCGCAG	1829	AAGTAACGAGCGCAG	1235	AAGTAACTAGCGCAG	814	AAGTAATTAGCGAAG	325	AAGTAACGAGCGAAG	258	AAGTAACTAGCGAAG	157	AAGTAACGAGCGGAG	25	AAGTAACGAGCGTAG	14	AAGAAATTAGCGCAG	9	AAGTAATTAGCGTAG	8	0.0	1	unique_annotation	0.9677	2	8	10
GAAGAAGCTACTCTGACAGGAAGTTTT	4	*	0	4	*	0	4	*	0	4	*	0	4	*	0	4	*	0	4	*	0	4	*	0	4	*	0	4	*	0	4	*	0	4	*	0	4	*	0	4	*	0	4	*	0	4	*	0	4	*	0	4	*	0	4	*	0	4	*	0	4	*	0	4	*	0	4	*	0	4	*	0	4	*	0	4	*	0	4	*	0	4	*	0	4	*	0	4	*	0	4	*	0	4	*	0	4	*	0	4	*	0	4	*	0	4	*	0	3.05905e-273	0.488644	0.990629	2.7223600000000002e-291	9.20606e-129	1802	29	16	2.65417	0.00110988	2.53385	2.82568	2.15316	2.46939	GCATCGTATTTTAGA	425	GCACGTTATTTTATC	399	GCATCGTATTTTGAC	279	GCATATTATTTTAAC	268	GCATCGTATTTTAGC	226	GAATCGTATTTTAGC	180	GCATCGGATTTTAGA	2	GCACGTTAGTTTATC	2	GCACATTATTTTATC	1	GCACGTTTTTTTATC	1	8.047073531619997e-271	0	unannotated	0.9895	9	7	8
GAAGAGTTAGATGTAAGTAATTTTGAT	4	*	0	4	*	0	4	*	0	4	*	0	4	*	0	4	*	0	4	*	0	4	*	0	4	*	0	4	*	0	4	*	0	4	*	0	4	*	0	4	*	0	4	*	0	4	*	0	0	AL591824.1	499287	4	*	0	4	*	0	4	*	0	4	*	0	4	*	0	4	*	0	4	*	0	4	*	0	4	*	0	4	*	0	4	*	0	4	*	0	4	*	0	4	*	0	4	*	0	4	*	0	4	*	0	4	*	0	4	*	0	2.66601e-301	0.61611	0.990107	2.8198199999999998e-303	5.1794600000000005e-84	1877	25	19	2.41096	0.0	1.30847	1.79694	1.30687	1.79439	ACGAGTTCCGTTACT	778	ACAAGTTCAGTTACA	297	ACTAGTTCAGTAACT	243	ACGAGTTCAGTAACT	242	ACCAGTTCCGTTACT	150	ACTAGTTCCGTTACT	145	ACGAGGTCCGTTACT	3	ACTAGTTCAGGAACT	2	ACGAGATCCGTTACT	1	ACCAGTTCCGATACT	1	7.60580989312e-299	1	unique_annotation	0.992	10	8	3
GAAGAGTTCGCTTGAAAATGTGGATGG	4	*	0	4	*	0	4	*	0	4	*	0	4	*	0	4	*	0	4	*	0	4	*	0	4	*	0	4	*	0	4	*	0	4	*	0	4	*	0	4	*	0	4	*	0	4	*	0	16	AL591824.1	2537071	4	*	0	4	*	0	4	*	0	4	*	0	4	*	0	4	*	0	4	*	0	4	*	0	4	*	0	4	*	0	4	*	0	4	*	0	4	*	0	4	*	0	4	*	0	4	*	0	4	*	0	4	*	0	4	*	0	0.0	0.451075	0.919287	0.0	1.9568200000000002e-44	3351	248	51	2.76425	0.000596837	0.834378	1.10629	0.828111	1.08256	AGTGGCTTCAGTTAC	1375	AGTGGCTTCAGTGAC	1336	AGTGGCTTTAGTGAC	59	AGTGGCTTCAGGGAC	56	AGTGGCTTCCGTGAC	38	AGTGGCTTCAGGTAC	33	AGTGGCTTCCGTTAC	23	AGTGGCTTCAGTGGC	19	AGGGGCTTCAGTTAC	15	AGTGGCTTCAGTTAA	14	0.0	1	unique_annotation	0.8857	6	9	5
GAAGATATGGCGGACGTTGATTTTAGC	4	*	0	4	*	0	4	*	0	4	*	0	4	*	0	4	*	0	4	*	0	4	*	0	4	*	0	4	*	0	4	*	0	4	*	0	4	*	0	4	*	0	4	*	0	4	*	0	0	AL591824.1	1771810	4	*	0	4	*	0	4	*	0	4	*	0	4	*	0	4	*	0	4	*	0	4	*	0	4	*	0	4	*	0	4	*	0	4	*	0	4	*	0	4	*	0	4	*	0	4	*	0	4	*	0	4	*	0	4	*	0	0.0	0.472021	0.925522	0.0	8.51017e-17	2595	112	57	2.52187	0.00423892	0.546821	0.906606	0.546435	0.905406	GGCAAAGTTTGCGCT	1417	GGCAAAGTTTGTGCT	602	GGCAAAGTGTGCGCT	141	GGCAAAGGTTGCGCT	73	GGCAAAGGTTGTGCT	47	GGGAAAGTTTGCGCT	25	GGCAAAGTTTGGGCT	24	GGTAAAGTTTGCGCT	22	GGCAAAGATTGCGCT	19	GGCAAAGCTTGCGCT	12	0.0	1	unique_annotation	0.9179	10	6	4
GAAGATATTTTGCACCGGATGAAAGAA	4	*	0	4	*	0	4	*	0	4	*	0	4	*	0	4	*	0	4	*	0	4	*	0	4	*	0	4	*	0	4	*	0	4	*	0	4	*	0	4	*	0	4	*	0	4	*	0	0	AL591824.1	449961	4	*	0	4	*	0	4	*	0	4	*	0	4	*	0	4	*	0	4	*	0	4	*	0	4	*	0	4	*	0	4	*	0	4	*	0	4	*	0	4	*	0	4	*	0	4	*	0	4	*	0	4	*	0	4	*	0	0.0	0.456041	0.962969	0.0	8.90115e-89	3954	137	60	2.60368	0.000252908	1.96282	2.21048	1.95979	2.20553	GCTGACGAACTATGC	1474	GCCGATGAACTGTGT	1057	GCCGACGAACTATGC	519	GCTGATGAACTGTGT	515	GCCGATGAGCTGTGT	169	GCTGACGAAATATGC	12	GCTAACGAACTATGC	10	GCTGACGAACTATGA	6	GCCGATGAACTGGGT	6	GCTGACGAACGATGC	5	0.0	1	unique_annotation	0.9542	7	9	5
GAAGATGGCTATTTGAAGGATTAAAAA	4	*	0	4	*	0	4	*	0	4	*	0	4	*	0	4	*	0	4	*	0	4	*	0	4	*	0	4	*	0	4	*	0	4	*	0	4	*	0	4	*	0	4	*	0	4	*	0	16	AL591824.1	2660405	4	*	0	4	*	0	4	*	0	4	*	0	4	*	0	4	*	0	4	*	0	4	*	0	4	*	0	4	*	0	4	*	0	4	*	0	4	*	0	4	*	0	4	*	0	4	*	0	4	*	0	4	*	0	4	*	0	0.0	0.447791	0.922952	0.0	1.1549299999999999e-52	4872	328	66	3.27788	0.0119048	1.37336	2.09363	1.18247	1.8402	AGGATTGGTCCGCGT	2547	AGGATTGGCTCGCGT	520	AGAATTGGTCCGCGT	420	AGGATTGGCTCGCGG	212	AGGATTGGCTCCCGG	187	AGGATTGGCTCCCGT	90	AGGATTGGCTCCCGC	87	AGGATTGGCTCCCCG	86	AGGATTGGCTAGCGT	76	AGGATTGGCTCGCGC	50	0.0	1	unique_annotation	0.8775	10	8	4
GAAGCAATGCGCATTGCGTTTCAGCAG	4	*	0	4	*	0	4	*	0	4	*	0	4	*	0	4	*	0	4	*	0	4	*	0	4	*	0	4	*	0	4	*	0	4	*	0	4	*	0	4	*	0	4	*	0	4	*	0	16	AL591824.1	512594	4	*	0	4	*	0	4	*	0	4	*	0	4	*	0	4	*	0	4	*	0	4	*	0	4	*	0	4	*	0	4	*	0	4	*	0	4	*	0	4	*	0	4	*	0	4	*	0	4	*	0	4	*	0	4	*	0	0.0	0.501853	0.981955	0.0	8.59607e-123	5157	94	61	2.60334	0.000193911	1.30793	1.75336	1.30754	1.75251	GAGACGATTACGACC	1271	GAGACGATTACAACC	1165	GAGTCGATTACGACG	960	GAGACGATTACAAAT	851	GAGACGATTACGACG	749	GAGACTATTACGACC	29	GAGACGATTACGACA	6	GAGGCGATTACGACG	5	GAGACGATTACAAAC	4	GAGCCGATTACGACG	4	0.0	1	unique_annotation	0.9781	7	9	5
GAAGCAGTAGAAGCGCTTCGAAAAGTG	4	*	0	4	*	0	4	*	0	4	*	0	4	*	0	4	*	0	4	*	0	4	*	0	4	*	0	4	*	0	4	*	0	4	*	0	4	*	0	4	*	0	4	*	0	4	*	0	16	AL591824.1	1173195	4	*	0	4	*	0	4	*	0	4	*	0	4	*	0	4	*	0	4	*	0	4	*	0	4	*	0	4	*	0	4	*	0	4	*	0	4	*	0	4	*	0	4	*	0	4	*	0	4	*	0	4	*	0	4	*	0	0.0	0.441871	0.936207	0.0	2.02083e-66	3350	181	50	2.83414	0.00358209	1.2391	1.56676	1.23463	1.55779	GCATGGGTTACGGAT	1524	GCTTGGGTCACGGAT	853	GCATGGGTCACGGAT	344	GCTTGGGGCACGGAT	156	GCTTGGGTCACGGGT	46	GCTTGGGGCACGGGT	44	GCTTTGGTCACGGAT	32	GCATGGGGTACGGAT	32	GCTTTGGGCACGGAT	20	GCTTTGGTCACGGGT	15	0.0	1	unique_annotation	0.9152	10	3	7
GAAGCAGTTACTGGCTTTTATACGAAA	4	*	0	4	*	0	4	*	0	4	*	0	4	*	0	4	*	0	4	*	0	4	*	0	4	*	0	4	*	0	4	*	0	4	*	0	4	*	0	4	*	0	4	*	0	4	*	0	0	AL591824.1	1128698	4	*	0	4	*	0	4	*	0	4	*	0	4	*	0	4	*	0	4	*	0	4	*	0	4	*	0	4	*	0	4	*	0	4	*	0	4	*	0	4	*	0	4	*	0	4	*	0	4	*	0	4	*	0	4	*	0	0.0	0.479893	0.953497	0.0	3.49167e-39	2482	65	51	2.44578	0.146253	0.672442	1.13842	0.672039	1.13756	TACGGCGACGGTGGA	1335	TATGGCGACGGGGGA	276	TACGGCGATGGTGGA	205	TATGGCGACGGTGGA	191	TACGGTGACGGCGGA	166	TACGGTGACGGTGGA	147	TACGGCGACGGGGGA	69	TATGGCGACGGGGGG	6	TACGGCGACGGCGGA	6	TACGGCGACGGTGGG	5	0.0	1	unique_annotation	0.9694	10	10	1
GAAGCGATAGCAACAACGCAATTCAAG	4	*	0	4	*	0	4	*	0	4	*	0	4	*	0	4	*	0	4	*	0	4	*	0	4	*	0	4	*	0	4	*	0	4	*	0	4	*	0	4	*	0	4	*	0	4	*	0	0	AL591824.1	1501301	4	*	0	4	*	0	4	*	0	4	*	0	4	*	0	4	*	0	4	*	0	4	*	0	4	*	0	4	*	0	4	*	0	4	*	0	4	*	0	4	*	0	4	*	0	4	*	0	4	*	0	4	*	0	4	*	0	0.0	0.482736	0.977348	0.0	1.31918e-50	4070	72	68	2.36132	0.655037	1.45356	1.50427	1.45111	1.49869	TGAAAATAGGCGTAA	1361	TAAAAATCGGCATAA	1016	TAAAAATAGGCATAA	777	TAAAAATAGGCGTAA	579	TAAAAATAGGTGTAA	259	TGAAACTAGGCGTAA	3	CGAAAATAGGCGTAA	3	GGAAAATAGGCGTAA	3	TAAAAATAGGAATAA	2	CAAAAATCGGCATAA	2	0.0	1	unique_annotation	0.984	7	6	8
GAAGCTACTCTGACAGGAAGTTTTGCA	4	*	0	4	*	0	4	*	0	4	*	0	4	*	0	4	*	0	4	*	0	4	*	0	4	*	0	4	*	0	4	*	0	4	*	0	4	*	0	4	*	0	4	*	0	4	*	0	4	*	0	4	*	0	4	*	0	4	*	0	4	*	0	4	*	0	4	*	0	4	*	0	4	*	0	4	*	0	4	*	0	4	*	0	4	*	0	4	*	0	4	*	0	4	*	0	4	*	0	4	*	0	4	*	0	4	*	0	2.07996e-252	0.508	0.979695	1.5904599999999998e-259	4.35609e-111	1635	38	15	2.50285	0.00122324	3.41346	3.76182	2.9896	3.38074	TCGTATTTTAGAAAT	409	CGTTATTTTATCGGT	400	TCGTATTTTGACAAT	281	TATTATTTTAACAAT	279	TCGTATTTTAGCGGT	229	TCGTATTTTAGCGGC	2	TCGTATTTTAGACAT	2	TCGTATTTTAGAACT	2	CGTTAGTTTATCGGT	2	CGTTATTTTATCTGT	1	5.14848334376e-250	0	unannotated	0.9829	8	9	8
GAAGCTGAATCCTATGAAATGGTAGGG	4	*	0	4	*	0	4	*	0	4	*	0	4	*	0	4	*	0	4	*	0	4	*	0	4	*	0	4	*	0	4	*	0	4	*	0	4	*	0	4	*	0	4	*	0	4	*	0	0	AL591824.1	1217846	4	*	0	4	*	0	4	*	0	4	*	0	4	*	0	4	*	0	4	*	0	4	*	0	4	*	0	4	*	0	4	*	0	4	*	0	4	*	0	4	*	0	4	*	0	4	*	0	4	*	0	4	*	0	4	*	0	0.0	0.497808	0.957046	0.0	3.38994e-45	3469	98	67	2.42329	0.880657	0.693283	0.980501	0.687518	0.967675	GTTTTTGATGGGGTT	1545	GTTTTTGATGGAGTT	1198	GTTTTTAATGGGGTT	121	GGTTTTGATGGGGTT	112	GGTTTTGATGGAGTT	108	GTTCTTGATGGAGTT	101	GTTTTTGATGGGGGT	36	GTTTTTGATGGCGTT	25	GGTTTTGATGGGGGT	22	GTTTTTGATGGAGGT	19	0.0	1	unique_annotation	0.9475	8	5	6
GAAGCTGCGTTCGTTTAAGATGGTTAC	4	*	0	4	*	0	4	*	0	4	*	0	4	*	0	4	*	0	4	*	0	4	*	0	4	*	0	4	*	0	4	*	0	4	*	0	4	*	0	4	*	0	4	*	0	4	*	0	0	AL591824.1	322209	4	*	0	4	*	0	4	*	0	4	*	0	4	*	0	4	*	0	4	*	0	4	*	0	4	*	0	4	*	0	4	*	0	4	*	0	4	*	0	4	*	0	4	*	0	4	*	0	4	*	0	4	*	0	4	*	0	0.0	0.504736	0.971037	0.0	1.3915300000000001e-106	4385	89	57	2.35627	0.00022805	0.568301	0.940691	0.567845	0.939776	GAGTTGGCCGAATAA	1991	GAGTTGTCCGAATAA	687	GAGTTGACCGAATAA	628	GAGTTGGCCGAATAG	600	TAGTTGGCCGAATAA	348	GAGTTGGCCGCATAA	6	GAGGTGGCCGAATAA	4	GAGATGGCCGAATAA	4	GAGTTGGCCGACTAA	4	GAGTTGGCCGAATAT	3	0.0	1	unique_annotation	0.9749	5	9	7
GAAGGTGATTGAGAAAAGTGTTGCGCA	4	*	0	4	*	0	4	*	0	4	*	0	4	*	0	4	*	0	4	*	0	4	*	0	4	*	0	4	*	0	4	*	0	4	*	0	4	*	0	4	*	0	4	*	0	4	*	0	4	*	0	4	*	0	4	*	0	4	*	0	4	*	0	4	*	0	4	*	0	4	*	0	4	*	0	4	*	0	4	*	0	4	*	0	4	*	0	4	*	0	4	*	0	4	*	0	4	*	0	4	*	0	4	*	0	4	*	0	4.0581200000000004e-219	0.449838	0.919839	1.48422e-229	6.84903e-59	1690	98	18	2.81077	0.0863905	1.79822	2.60831	1.79527	2.60057	GGCGGGGACGGCGGA	547	AGCTGGAACTGCGGA	518	GGCGGGGACGGCGCA	333	GGCGGGGGCGGCGCA	60	GGCGGGGACGGCGGG	39	GGCGGGGACGGGGCA	21	GGCGGGGACGGCGCC	20	GGCGGGGGCGGCGGA	13	GGCGGGGGCGGCGCC	11	GGCGGGGGCGGCGGG	10	9.06186489557e-217	0	unannotated	0.9302	9	5	5
GAAGGTGGATAAGTCGGCTTTGCTTAC	4	*	0	4	*	0	4	*	0	4	*	0	4	*	0	4	*	0	4	*	0	4	*	0	4	*	0	4	*	0	4	*	0	4	*	0	4	*	0	4	*	0	4	*	0	4	*	0	16	AL591824.1	405786	4	*	0	4	*	0	4	*	0	4	*	0	4	*	0	4	*	0	4	*	0	4	*	0	4	*	0	4	*	0	4	*	0	4	*	0	4	*	0	4	*	0	4	*	0	4	*	0	4	*	0	4	*	0	4	*	0	0.0	0.473136	0.981704	0.0	8.37834e-104	3989	78	54	2.39167	0.00651792	1.20882	1.68182	1.20882	1.6818	ATACGGGGAGTTGGC	1665	TTACGGGGAATTGGC	873	GTATGGGGAGTTGGC	569	TTACGGGGAGCTGGC	557	TTACGGGGCGCTGGC	167	ATACGGGGAGGTGGC	30	ATACGGGGGGTTGGC	8	TTACGGGGCATTGGC	7	ATACGGGGAGATGGC	7	GTATGGGGAGGTGGC	6	0.0	1	unique_annotation	0.9749	7	7	7
GAAGGTTGGCCGAATTATTGGGATCTT	4	*	0	4	*	0	4	*	0	4	*	0	4	*	0	4	*	0	4	*	0	4	*	0	4	*	0	4	*	0	4	*	0	4	*	0	4	*	0	4	*	0	4	*	0	4	*	0	0	AL591824.1	395761	4	*	0	4	*	0	4	*	0	4	*	0	4	*	0	4	*	0	4	*	0	4	*	0	4	*	0	4	*	0	4	*	0	4	*	0	4	*	0	4	*	0	4	*	0	4	*	0	4	*	0	4	*	0	4	*	0	0.0	0.482856	0.969462	0.0	1.01015e-92	5727	157	65	2.60492	0.014842	1.18125	1.43605	1.17321	1.42301	TCTGCGGCTGGATCT	2596	TCTGCGGCGGGGTCT	1281	TCTGCGGCGGGTTCT	1050	TCTACGGCTGGTTCT	142	TCTGCGGCGGGGGCT	57	TCTGCGGCGGGGTTT	57	TCTGCGGCGGGGTGT	48	TCTGCGGCGGGATCT	40	TCCGCGGCGGGTTCT	33	TCTGCGGCGGGTGCT	33	0.0	1	unique_annotation	0.9319	8	8	5
GAAGTACGATAAAACCTAAAAGTATGG	4	*	0	4	*	0	4	*	0	4	*	0	4	*	0	4	*	0	4	*	0	4	*	0	4	*	0	4	*	0	4	*	0	4	*	0	4	*	0	4	*	0	4	*	0	4	*	0	0	AL591824.1	2722785	4	*	0	4	*	0	4	*	0	4	*	0	4	*	0	4	*	0	4	*	0	4	*	0	4	*	0	4	*	0	4	*	0	4	*	0	4	*	0	4	*	0	4	*	0	4	*	0	4	*	0	4	*	0	4	*	0	0.0	0.464818	0.931012	0.0	4.01822e-47	4835	175	69	3.0736	0.961117	0.961324	1.27323	0.939814	1.25386	CTGGGGTCCCAAAAA	1708	CTGGGGTTCCAAAAA	1084	CTGGGGGCCCAAAAA	668	CTGGGGGTCCAAAAA	641	CTGGGGGCCCCAAAA	90	CTGGGGGTCCCAAAA	76	CTGGGGTCCCCAAAA	63	CTGGGGGTTCAAAAA	37	CTGGGGTGCCAAAAA	33	CTGGGGGGCCAAAAA	33	0.0	1	unique_annotation	0.9169	6	3	9
GAAGTCGAGAAAGAACCGCTTTATTAT	4	*	0	4	*	0	4	*	0	4	*	0	4	*	0	4	*	0	4	*	0	4	*	0	4	*	0	4	*	0	4	*	0	4	*	0	4	*	0	4	*	0	4	*	0	4	*	0	16	AL591824.1	2391445	4	*	0	0	gene:vir:78338	349	4	*	0	4	*	0	4	*	0	4	*	0	4	*	0	4	*	0	4	*	0	4	*	0	4	*	0	4	*	0	4	*	0	4	*	0	4	*	0	4	*	0	4	*	0	4	*	0	4	*	0	5.1958900000000004e-244	0.512945	0.973681	7.50618e-250	3.53136e-49	1590	41	21	2.85205	0.0	5.18239	6.08611	4.33836	5.28352	GTACAACTTATTGAC	553	GTACAACTTATTACT	263	GTGAGATTGCCGCTT	177	GTGAAGTTACCGCAT	148	GTAAGGTTGCCGCTT	144	GTGCGCTTTATTAAT	141	GTGAGATTGCCGTTT	105	GTAAGGTTGCCGTTT	17	GTACAACTTATTAAT	3	GGACAACTTATTACT	3	1.25375968615e-241	2	multiple_annotations	0.9774	8	8	8		gene:vir:78338 Length: 564 # Range: Scmbb::Annotations::FuzzyRange=HASH(0x7f9095e87b78) # LocusTag: LiPB025_gp45 # MgeName: B025 # Cross-refs: genbank:GeneID:5601684
GAAGTGCCGCGGATTGGCTTGTTTCAT	4	*	0	4	*	0	4	*	0	4	*	0	4	*	0	4	*	0	4	*	0	4	*	0	4	*	0	4	*	0	4	*	0	4	*	0	4	*	0	4	*	0	4	*	0	4	*	0	0	AL591824.1	688817	4	*	0	4	*	0	4	*	0	4	*	0	4	*	0	4	*	0	4	*	0	4	*	0	4	*	0	4	*	0	4	*	0	4	*	0	4	*	0	4	*	0	4	*	0	4	*	0	4	*	0	4	*	0	4	*	0	0.0	0.445876	0.95863	0.0	1.5932600000000001e-74	3819	166	62	2.48646	0.0557738	1.08143	1.45489	1.07855	1.44835	ACCGCCTTTCTTCTA	1675	ACCGCCTTTCTTTTG	1319	ACCGCTTTTCTTCTA	356	ACCGCCTTTCTTTTT	66	ACCGCCCTTCTTTTG	30	ACCGCCTTTTTTTTG	27	ACCGCCCTTCTTCTA	26	AACGCCTTTCTTTTG	18	AACGCCTTTCTTCTA	15	ACCGCCTTTTTTCTA	11	0.0	1	unique_annotation	0.9277	6	8	8
GAAGTGGATTTTTAAGAAGTAAAATTT	4	*	0	4	*	0	4	*	0	4	*	0	4	*	0	4	*	0	4	*	0	4	*	0	4	*	0	4	*	0	4	*	0	4	*	0	4	*	0	4	*	0	4	*	0	4	*	0	0	AL591824.1	840041	4	*	0	4	*	0	4	*	0	4	*	0	4	*	0	4	*	0	4	*	0	4	*	0	4	*	0	4	*	0	4	*	0	4	*	0	4	*	0	4	*	0	4	*	0	4	*	0	4	*	0	4	*	0	4	*	0	1.1138299999999998e-279	0.5234	0.992052	3.95933e-283	2.61783e-17	1732	24	38	2.40731	0.00692841	0.920323	1.1931	0.920323	1.19294	TGTGTTTAAATATCT	578	TGCGTTTAAATATCT	405	TGTATTTAAATATCT	302	TGCATTTAAATATCT	220	TGTATCTAAATATCT	178	TGTATATAAATATCT	18	TGTTTTTAAATATCT	12	TGTGTTTACATATCT	2	TGAATTTAAATATCT	2	TGCATTTAAACATCT	1	2.98523778963e-277	1	unique_annotation	0.9919	7	9	4
GAAGTTATCGCTTGCGCAACCCACTCC	4	*	0	4	*	0	4	*	0	4	*	0	4	*	0	4	*	0	4	*	0	4	*	0	4	*	0	4	*	0	4	*	0	4	*	0	4	*	0	4	*	0	4	*	0	4	*	0	0	AL591824.1	543925	4	*	0	4	*	0	4	*	0	4	*	0	4	*	0	4	*	0	4	*	0	4	*	0	4	*	0	4	*	0	4	*	0	4	*	0	4	*	0	4	*	0	4	*	0	4	*	0	4	*	0	4	*	0	4	*	0	0.0	0.503535	0.974603	0.0	2.5744200000000002e-76	5322	134	64	2.76143	0.0	1.45058	1.7656	1.45002	1.76429	GTCATGGCAGGAAAT	2070	GTCATGGCCGGAAAC	1556	GTTATGGCTGGAAAC	551	GTCATGGCTGGAAAC	236	GTTATGGCTGGGAAC	209	GTCATGGCAGGGAAT	112	GTTATGGCTGGGAAA	108	GTCATGGCAGGAAAA	98	GTTATGGCTGGAAAA	96	GTCATGGCAGGGAAA	32	0.0	1	unique_annotation	0.9523	10	10	1
GAAGTTCGCGCTCGTTTTGAAGAAGCT	4	*	0	4	*	0	4	*	0	4	*	0	4	*	0	4	*	0	4	*	0	4	*	0	4	*	0	4	*	0	4	*	0	4	*	0	4	*	0	4	*	0	4	*	0	4	*	0	16	AL591824.1	2666791	4	*	0	4	*	0	4	*	0	4	*	0	4	*	0	4	*	0	4	*	0	4	*	0	4	*	0	4	*	0	4	*	0	4	*	0	4	*	0	4	*	0	4	*	0	4	*	0	4	*	0	4	*	0	4	*	0	2.5376099999999997e-202	0.469348	0.971135	4.2961200000000004e-206	7.067530000000001e-96	1325	50	12	2.38825	0.00226415	0.932075	1.38784	0.932075	1.38776	TATGGCGTGTCGATT	642	TATGGTGTGTCGATT	228	TATGGGGTATCGATT	190	TATGGGGTATCAATT	158	TATGGCGTGTCGGTT	17	TATGGCGTGGCGATT	14	TATGGCGTGTTGATT	6	TATGGCGTGTCGAGT	6	TATGGCGTGTCGCTT	6	TATGGCGTGGCGGTT	6	5.36952544985e-200	1	unique_annotation	0.9608	6	8	7
GAAGTTCGCGCTCTTTCAGTTCAGCGA	4	*	0	4	*	0	4	*	0	4	*	0	4	*	0	4	*	0	4	*	0	4	*	0	4	*	0	4	*	0	4	*	0	4	*	0	4	*	0	4	*	0	4	*	0	4	*	0	0	AL591824.1	546901	4	*	0	4	*	0	4	*	0	4	*	0	4	*	0	4	*	0	4	*	0	4	*	0	4	*	0	4	*	0	4	*	0	4	*	0	4	*	0	4	*	0	4	*	0	4	*	0	4	*	0	4	*	0	4	*	0	0.0	0.470905	0.951278	0.0	9.98797e-32	3233	157	62	2.92477	0.0779462	1.18961	1.7597	1.18682	1.75349	GCGGCTGGTGCAAGG	1851	GCGGCTGGTGTAGGG	267	GCGGCTGGGGTAGGG	194	GTGGCTGGTGTAGGG	143	GTGGCTGGGGTAGGG	136	GCGGCTGGGGGAGGG	113	GCGGCTGGGGCAAGG	86	GTGGCTGGGGGAGGG	55	GCGGCTGGTGGAGGG	33	GCGGCTGGGGGGGGG	27	0.0	1	unique_annotation	0.8985	10	5	5
GAAGTTTGTTAAAAAGATTTAGTTTAA	4	*	0	4	*	0	4	*	0	4	*	0	4	*	0	4	*	0	4	*	0	4	*	0	4	*	0	4	*	0	4	*	0	4	*	0	4	*	0	4	*	0	4	*	0	4	*	0	16	AL591824.1	2364749	4	*	0	4	*	0	4	*	0	4	*	0	4	*	0	4	*	0	4	*	0	4	*	0	4	*	0	4	*	0	4	*	0	4	*	0	4	*	0	4	*	0	4	*	0	4	*	0	4	*	0	4	*	0	4	*	0	4.60349e-135	0.540802	0.976975	7.625780000000001e-141	1.49916e-66	883	24	9	2.37595	0.0	2.37599	2.95529	2.24915	2.8569	AGCCCTCGCTTTCGC	328	AGCCCTCGCGTGTGC	174	TGCCCTCGATTATTA	141	AGCCCTCGCGTTTGC	114	AGCCCTCGCGTTTTG	107	AGCCCTCGCGAGTGC	1	AGCACTCGCGGGTGC	1	AGCCCTCGCGATTTG	1	AGACCTCGCGTTTTG	1	AGCACTCGCTTTCGC	1	7.68018641409e-133	1	unique_annotation	0.9841	8	8	8
GAAGTTTGTTAAAAAGATTTAGTTTGT	4	*	0	4	*	0	4	*	0	4	*	0	4	*	0	4	*	0	4	*	0	4	*	0	4	*	0	4	*	0	4	*	0	4	*	0	4	*	0	4	*	0	4	*	0	4	*	0	16	AL591824.1	2364749	4	*	0	4	*	0	4	*	0	4	*	0	4	*	0	4	*	0	4	*	0	4	*	0	4	*	0	4	*	0	4	*	0	4	*	0	4	*	0	4	*	0	4	*	0	4	*	0	4	*	0	4	*	0	4	*	0	3.25041e-187	0.37853	0.977801	1.37571e-191	2.0708800000000002e-30	1206	32	20	2.85688	0.0995025	1.8209	2.50441	1.69735	2.3712	TGCCCTCGCTTTTGC	365	TGCCCTCGCGTTTGT	183	TGCCCTCGCGTGTGC	151	TGCCCTCGCTTCTTG	145	TGCCCTCGAATATTA	144	TGCCCTCGCTTTTTG	116	TGCCCTCGCGTTTGC	72	TGCCCTCGCGATTGT	3	TGCCCTCGCTTTTTC	2	TGCCCTCGCTTTCGC	2	6.54366918952e-185	1	unique_annotation	0.9809	8	8	6
GAAGTTTTGGTAGCATTCAAAATAACA	4	*	0	4	*	0	4	*	0	4	*	0	4	*	0	4	*	0	4	*	0	4	*	0	4	*	0	4	*	0	4	*	0	4	*	0	4	*	0	4	*	0	4	*	0	4	*	0	4	*	0	4	*	0	4	*	0	4	*	0	4	*	0	4	*	0	4	*	0	4	*	0	4	*	0	4	*	0	4	*	0	4	*	0	4	*	0	4	*	0	4	*	0	4	*	0	4	*	0	4	*	0	4	*	0	4	*	0	5.05934e-107	0.462017	0.991071	1.92099e-110	1.57936e-74	672	13	5	2.54407	0.0	2.19792	1.98548	2.0	1.90289	TAGCTCTAAAACGTG	138	TAGCTCTAAAACAGT	132	TAGCTCTAAAACCCA	128	TAGCTCTAAAACAGG	124	TAGCTCTAAAACAAA	120	TAGCTCTAAAACTAA	23	GAGCTCTAGAACAAA	1	TAGATCTAAAACGTG	1	TAGCTCTAAAACAAC	1	TAGCTCTAAAACGAA	1	7.43215052902e-105	0	unannotated	0.9955	7	10	8
GAATAAGACATCATAATGAAGACAACG	4	*	0	4	*	0	4	*	0	4	*	0	4	*	0	4	*	0	4	*	0	4	*	0	4	*	0	4	*	0	4	*	0	4	*	0	4	*	0	4	*	0	4	*	0	4	*	0	16	AL591824.1	1896162	4	*	0	4	*	0	4	*	0	4	*	0	4	*	0	4	*	0	4	*	0	4	*	0	4	*	0	4	*	0	4	*	0	4	*	0	4	*	0	4	*	0	4	*	0	4	*	0	4	*	0	4	*	0	4	*	0	0.0	0.461343	0.929562	0.0	2.43645e-14	4814	257	67	3.31526	0.944952	1.26361	1.79701	1.2312	1.75372	GCGGCGTTTTTGAAA	2367	GCGGGGGTTTTGAAA	802	GCGGGGTTTTTGAAA	224	GCGGGGGTTTTTAAA	172	GAGGCGTTTTTGAAA	154	GCGGCGGTTTTGAAA	106	GCGGGGGTTTTTTAA	87	GCGGGGGTTTTTGAA	75	GCGGGGGTTTTGTAA	71	GCGGGGGGTTTTTAA	53	0.0	1	unique_annotation	0.854	5	6	8
GAATAATGATTCAATGATATTTAAATT	4	*	0	4	*	0	4	*	0	4	*	0	4	*	0	4	*	0	4	*	0	4	*	0	4	*	0	4	*	0	4	*	0	4	*	0	4	*	0	4	*	0	4	*	0	4	*	0	4	*	0	4	*	0	4	*	0	4	*	0	4	*	0	4	*	0	4	*	0	4	*	0	4	*	0	4	*	0	4	*	0	4	*	0	4	*	0	4	*	0	4	*	0	4	*	0	4	*	0	4	*	0	4	*	0	4	*	0	3.3462799999999997e-255	0.542278	0.990205	2.42576e-257	1.19062e-87	1587	25	24	2.37186	0.0	2.2552	2.43544	2.25457	2.43451	GTAAGGCAAGGCAGT	420	GTAAGGCAAAGCAGT	407	GTATGGGAGCGCAGT	337	GTATGGTAGCGCAGT	244	ATATGGGAGCGCAGT	158	GTAAGGAAAGGCAGT	2	ATATGGGAGGGCAGT	1	GTAAGGAAAAGCAGT	1	ATAGGGGAGCGCAGT	1	ATATGGGATCGCAGT	1	8.35261660426e-253	0	unannotated	0.9905	3	10	9
GAATATGGCTTGTCGGTTTGTGTAACG	4	*	0	4	*	0	4	*	0	4	*	0	4	*	0	4	*	0	4	*	0	4	*	0	4	*	0	4	*	0	4	*	0	4	*	0	4	*	0	4	*	0	4	*	0	4	*	0	0	AL591824.1	518891	4	*	0	4	*	0	4	*	0	4	*	0	4	*	0	4	*	0	4	*	0	4	*	0	4	*	0	4	*	0	4	*	0	4	*	0	4	*	0	4	*	0	4	*	0	4	*	0	4	*	0	4	*	0	4	*	0	6.680170000000001e-120	0.458067	0.905277	9.89718e-122	2.05156e-10	884	62	32	2.85487	0.0	1.09955	1.46414	1.09729	1.45999	ACCCAAGTTGGCTGT	369	ACTCAAGTTGGTTGT	244	ACCCAAGTTGGTTGT	60	ACTCAAGTTGGGTGT	45	ACCCCAGTTGGCTGT	44	ACTCAAGGTGGTTGT	11	ACTCCAGTTGGTTGT	10	ACCCAAGGTGGCTGT	9	ACCCAAGTTGGCTGG	7	ACCCAAATTGGCTGT	6	1.0437721731499999e-117	1	unique_annotation	0.9106	9	6	4
GAATATTTTGAGGCGGCGAAAGGATTG	4	*	0	4	*	0	4	*	0	4	*	0	4	*	0	4	*	0	4	*	0	4	*	0	4	*	0	4	*	0	4	*	0	4	*	0	4	*	0	4	*	0	4	*	0	4	*	0	4	*	0	4	*	0	4	*	0	4	*	0	4	*	0	4	*	0	4	*	0	4	*	0	4	*	0	4	*	0	4	*	0	4	*	0	4	*	0	4	*	0	4	*	0	4	*	0	4	*	0	4	*	0	4	*	0	4	*	0	0.0	0.469796	0.942658	0.0	1.15782e-64	2406	94	33	2.34937	0.0045719	1.1118	1.33861	1.1118	1.3382	GCTGAGCGATTTAAT	1100	GCGGAGCGCTTTAAT	736	GCGGGGCGCTTTAAT	211	GCGGAGCGATTTAAT	179	GCTGAGCGGTTTAAT	14	GCTGAGCGATTTTAT	9	GCTGGGCGATTTAAT	9	GCGGGGGGCTTTAAT	8	GCTGAGGGATTTAAT	8	GAGGAGCGCTTTAAT	7	0.0	0	unannotated	0.948	7	7	6
GAATATTTTGATGCTATTATTACGGCG	4	*	0	4	*	0	4	*	0	4	*	0	4	*	0	4	*	0	4	*	0	4	*	0	4	*	0	4	*	0	4	*	0	4	*	0	4	*	0	4	*	0	4	*	0	4	*	0	16	AL591824.1	2883677	4	*	0	4	*	0	4	*	0	4	*	0	4	*	0	4	*	0	4	*	0	4	*	0	4	*	0	4	*	0	4	*	0	4	*	0	4	*	0	4	*	0	4	*	0	4	*	0	4	*	0	4	*	0	4	*	0	2.12138e-224	0.491952	0.926017	0.0	7.6362e-29	2525	202	32	2.57778	0.0154455	0.728713	1.25928	0.723564	1.25101	GAGGATGTTACTCGA	1617	GAGGATGTTACACGG	405	GAGGGTGTTACTCGA	48	GAGGATGGTACTCGA	39	GGGGATGTTACTCGA	34	GAGGATGTTAATCGA	18	GAGGATGTTTCTCGA	16	GGGGGTGTTACTCGA	14	GGGGATGTTACACGG	14	GAGGGTGTTACACGG	13	4.81684441673e-222	1	unique_annotation	0.8784	9	3	7
GAATCAATTTTTGGAAATAATTGGAAT	4	*	0	4	*	0	4	*	0	4	*	0	4	*	0	4	*	0	4	*	0	4	*	0	4	*	0	4	*	0	4	*	0	4	*	0	4	*	0	4	*	0	4	*	0	4	*	0	4	*	0	4	*	0	4	*	0	4	*	0	4	*	0	4	*	0	4	*	0	4	*	0	4	*	0	4	*	0	4	*	0	4	*	0	4	*	0	4	*	0	4	*	0	4	*	0	4	*	0	4	*	0	4	*	0	4	*	0	1.35208e-229	0.48262	0.939399	5.31229e-240	1.9765500000000002e-24	1630	101	31	2.46947	0.00858896	0.745399	1.10016	0.73865	1.0859	TGGTTCGAAACAGAT	927	TGGCTCGAAACAGAT	348	TGGCTCGAGACAGAT	113	TGGCTCGGAACAGAT	23	TGGCTCGAAACAGAA	20	TGGCTCGCAACAGAT	16	TGGCTCGCGACAGAT	11	TGGCTCGAAAAAGAT	9	TGGCTCGAGGCAGAT	9	TGGCTCGAGACAGAA	7	3.12000907122e-227	0	unannotated	0.9098	8	6	6
GAATCATCTCGGACTTTCAGAAAAAAC	4	*	0	4	*	0	4	*	0	4	*	0	4	*	0	4	*	0	4	*	0	4	*	0	4	*	0	4	*	0	4	*	0	4	*	0	4	*	0	4	*	0	4	*	0	4	*	0	0	AL591824.1	445141	4	*	0	4	*	0	4	*	0	4	*	0	4	*	0	4	*	0	4	*	0	4	*	0	4	*	0	4	*	0	4	*	0	4	*	0	4	*	0	4	*	0	4	*	0	4	*	0	4	*	0	4	*	0	4	*	0	0.0	0.504869	0.979813	0.0	6.21174e-113	4907	88	69	2.39096	0.0	1.21255	1.74704	1.21235	1.74677	TGTCTCAAATTCACT	1649	AGTATCAAACTCACT	1113	TGTCTCGAATTCACT	1107	TGTTTCAAATTCACT	616	AGTATCAAATTCACT	311	TGTCTCACATTCACT	4	AGGATCAAACTCACT	4	TGTCTCGCATTCACT	4	AGAATCAAATTCACT	3	TGTCTCGGATTCACT	3	0.0	1	unique_annotation	0.981	5	7	8
GAATCGGCTTGTATAAAGAATTAGAAG	4	*	0	4	*	0	4	*	0	4	*	0	4	*	0	4	*	0	4	*	0	4	*	0	4	*	0	4	*	0	4	*	0	4	*	0	4	*	0	4	*	0	4	*	0	4	*	0	0	AL591824.1	101334	4	*	0	4	*	0	4	*	0	4	*	0	4	*	0	4	*	0	4	*	0	4	*	0	4	*	0	4	*	0	4	*	0	4	*	0	4	*	0	4	*	0	4	*	0	4	*	0	4	*	0	4	*	0	4	*	0	0.0	0.472998	0.959854	0.0	3.00984e-53	3229	180	67	2.77857	0.0226076	0.741716	1.12056	0.739238	1.11522	CAAGTGGTGTGCTTC	1526	CAAGTGGTGTGCTCC	949	CAAGTGGGGTGCTTC	159	CAAGTGGGGTGCTCC	120	CAAGGGGTGTGCTTC	31	CAAGTGGTGGGCTCC	23	CAAGTGGGGGGCTCC	21	CAAGGGGTGTGCTCC	21	CAAGAGGTGTGCTTC	19	CAAGTGGTGGGCTTC	18	0.0	1	unique_annotation	0.8941	7	2	10
GAATGAACGGAAAGTCCGATTTTCATT	4	*	0	4	*	0	4	*	0	4	*	0	4	*	0	4	*	0	4	*	0	4	*	0	4	*	0	4	*	0	4	*	0	4	*	0	4	*	0	4	*	0	4	*	0	4	*	0	4	*	0	4	*	0	4	*	0	4	*	0	4	*	0	4	*	0	4	*	0	4	*	0	4	*	0	4	*	0	4	*	0	4	*	0	4	*	0	4	*	0	4	*	0	4	*	0	4	*	0	4	*	0	4	*	0	4	*	0	7.13273e-288	0.487304	0.965577	4.15719e-290	6.07395e-156	1890	39	20	2.61264	0.0	1.56878	2.09655	1.56878	2.09625	TTCCCGGCACAACTC	582	TTCCCGGTACAACTC	383	TTCCCAGCGCAACTT	375	TTTCCAGCACAACTT	175	TTTCCAGCGCAACTC	168	TTTCCAGCACAACTC	167	TTACCGGTACAACTC	3	TTACCAGCGCAACTT	3	TTTCAAGCACAACTT	2	TTACCGGCACAACTC	2	1.95721824926e-285	0	unannotated	0.9841	10	7	3
GAATGACCGTCTAGGACAACTGGTAGA	4	*	0	4	*	0	4	*	0	4	*	0	4	*	0	4	*	0	4	*	0	4	*	0	4	*	0	4	*	0	4	*	0	4	*	0	4	*	0	4	*	0	4	*	0	4	*	0	4	*	0	4	*	0	4	*	0	4	*	0	4	*	0	4	*	0	4	*	0	4	*	0	4	*	0	4	*	0	4	*	0	4	*	0	4	*	0	4	*	0	4	*	0	4	*	0	4	*	0	4	*	0	4	*	0	4	*	0	0.0	0.466853	0.93483	0.0	1.13925e-113	3239	169	42	2.75583	0.0138932	0.663168	1.09864	0.657919	1.0908	GTCTGGTGCGGTTTA	1686	GTCTGGTGCAGTTTA	716	GTCTGGTGCGGGTTA	226	GTCTGGGGCGGTTTA	97	GTCTGGGGCGGGTTA	79	GTCTGGGGCAGTTTA	44	GTCTGGTGCAGGTTA	38	GTCTGGTGCGGGTTT	14	GTCTGGGGCAGGTTA	14	GTCTGGTGCCGTTTA	13	0.0	0	unannotated	0.9037	3	10	5
GAATGACTTACGAACGGTCGTCAGTTT	4	*	0	4	*	0	4	*	0	4	*	0	4	*	0	4	*	0	4	*	0	4	*	0	4	*	0	4	*	0	4	*	0	4	*	0	4	*	0	4	*	0	4	*	0	4	*	0	16	AL591824.1	2167963	4	*	0	4	*	0	4	*	0	4	*	0	4	*	0	4	*	0	4	*	0	4	*	0	4	*	0	4	*	0	4	*	0	4	*	0	4	*	0	4	*	0	4	*	0	4	*	0	4	*	0	4	*	0	4	*	0	8.10318e-315	0.484154	0.955127	0.0	9.80238e-80	2278	72	32	2.40921	0.00307287	2.1813	3.57589	1.07112	1.78164	TTGCGAGAGGAGTGG	1221	TTGTGAGAGGAGTGG	309	TTGAGAGGAGTGGAA	265	TTTGTGAGAGGAGTG	189	TTACGAGAGGAGTGG	127	TTGCGAGAGGAGGGG	39	TTGCGAGAGGAGAGG	16	TTGCGAGAGGGGTGG	6	TTGCGAGAGGAGCGG	6	TTTGTGAGAGGAGAG	5	2.40110292981e-312	1	unique_annotation	0.9583	6	8	9
GAATGAGAATGAATGTAGCGTGTTGCA	4	*	0	4	*	0	4	*	0	4	*	0	4	*	0	4	*	0	4	*	0	4	*	0	4	*	0	4	*	0	4	*	0	4	*	0	4	*	0	4	*	0	4	*	0	4	*	0	16	AL591824.1	1238884	4	*	0	4	*	0	4	*	0	4	*	0	4	*	0	4	*	0	4	*	0	4	*	0	4	*	0	4	*	0	4	*	0	4	*	0	4	*	0	4	*	0	4	*	0	4	*	0	4	*	0	4	*	0	4	*	0	0.0	0.49016	0.972919	0.0	4.2290999999999995e-46	4399	72	69	2.42124	0.0	0.711071	1.11105	0.710161	1.10941	ATGGTAATGGATAGA	1407	ATGGTAATGGATAGT	1398	ATTGTAATGGATAGA	700	ATGGTAATCGATAGA	491	ATGGTAATGGATAAA	238	ATTGTAATGGATAAA	36	ATGGTAATGGATAGG	14	ATGGGAATGGATAGT	9	ATGGAAATGGATAGA	7	ATGGCAATGGATAGT	6	0.0	1	unique_annotation	0.9789	10	5	5
GAATGATTTAGAAGGTGTTATTTCTAA	4	*	0	4	*	0	4	*	0	4	*	0	4	*	0	4	*	0	4	*	0	4	*	0	4	*	0	4	*	0	4	*	0	4	*	0	4	*	0	4	*	0	4	*	0	4	*	0	0	AL591824.1	1034026	4	*	0	4	*	0	4	*	0	4	*	0	4	*	0	4	*	0	4	*	0	4	*	0	4	*	0	4	*	0	4	*	0	4	*	0	4	*	0	4	*	0	4	*	0	4	*	0	4	*	0	4	*	0	4	*	0	0.0	0.424909	0.922368	0.0	7.7519e-34	4389	376	69	4.15489	0.47095	1.85418	2.34604	1.84119	2.3101	CGGTGGGGAAGCAGT	1809	CGGCGGGGGAGCAGT	548	CGGCGGGGGAGCAGG	433	CGGCGGGGGAGGAGG	199	CGGCGGGGGGGGAGG	124	CGGCGGGGAAGCAGT	95	CGGCGGGGGAGGAGT	60	CGGCGGGGGGGCAGG	46	CGGTGGGGGAGCAGT	45	CGGCGGGGAAGCAGG	45	0.0	1	unique_annotation	0.7756	6	10	3
GAATGGCTGGATCGAGGACAAGTAAAA	4	*	0	4	*	0	4	*	0	4	*	0	4	*	0	4	*	0	4	*	0	4	*	0	4	*	0	4	*	0	4	*	0	4	*	0	4	*	0	4	*	0	4	*	0	4	*	0	16	AL591824.1	2939906	4	*	0	4	*	0	4	*	0	4	*	0	4	*	0	4	*	0	4	*	0	4	*	0	4	*	0	4	*	0	4	*	0	4	*	0	4	*	0	4	*	0	4	*	0	4	*	0	4	*	0	4	*	0	4	*	0	2.83738e-21	0.481577	0.902813	5.85682e-23	8.56243e-05	154	23	12	2.36693	0.0	0.727273	1.06443	0.727273	1.06375	AAGGAACGATAGCAG	69	AAGGAACGATAGCGG	53	AAGGAAAGATAGCAG	6	AAGGAAAGATAGCGG	4	AAGGAACGATATCAG	2	AAAGAACGATAGCAG	2	AAGGAACGAGAGCGG	2	AAGGAACGAAAACGG	1	AAGGAACGAAAGCAG	1	AAGGAACGAATGCGG	1	2.73809675948e-19	1	unique_annotation	0.9156	6	7	8
GAATGGCTGGCAGAACTCCAGTACCAT	4	*	0	4	*	0	4	*	0	4	*	0	4	*	0	4	*	0	4	*	0	4	*	0	4	*	0	4	*	0	4	*	0	4	*	0	4	*	0	4	*	0	4	*	0	4	*	0	0	AL591824.1	1222474	4	*	0	4	*	0	4	*	0	4	*	0	4	*	0	4	*	0	4	*	0	4	*	0	4	*	0	4	*	0	4	*	0	4	*	0	4	*	0	4	*	0	4	*	0	4	*	0	4	*	0	4	*	0	4	*	0	0.0	0.476064	0.965807	0.0	9.966469999999999e-65	3462	94	59	2.4149	0.00028885	1.90988	1.77431	1.9093	1.7727	CACGCGAATCGCTTC	1198	CGCGCGAATCCCTCC	1032	CGCGTGAATCCCTCC	519	CGCGCGAATCGCTCC	478	CGCGCGAATCGCTTC	108	CGCGCGAATTCCTCC	6	CGCGCGAATACCTCC	6	CGCGCGAATCACTCC	4	CGCGCGAATAGCTCC	4	CACGCGCATCGCTTC	3	0.0	1	unique_annotation	0.97	6	4	10
GAATGGCTTGAAAATCTTCATAATATC	4	*	0	4	*	0	4	*	0	4	*	0	4	*	0	4	*	0	4	*	0	4	*	0	4	*	0	4	*	0	4	*	0	4	*	0	4	*	0	4	*	0	4	*	0	4	*	0	0	AL591824.1	2850869	4	*	0	4	*	0	4	*	0	4	*	0	4	*	0	4	*	0	4	*	0	4	*	0	4	*	0	4	*	0	4	*	0	4	*	0	4	*	0	4	*	0	4	*	0	4	*	0	4	*	0	4	*	0	4	*	0	0.0	0.459385	0.945945	0.0	9.21545e-87	4105	142	69	2.61525	0.000730816	1.06261	1.26587	1.06139	1.26394	GTTTCGTTGCGCTCA	1548	GTTTCGCTGCGCTCC	864	GTTTCGTTGCGCTCC	830	GTTTCGTTACGCTCC	560	GTTTCGTTTCGCTCA	22	GTTTTGCTGCGCTCC	15	GTTTTGTTGCGCTCA	14	GTTTCGGTGCGCTCA	13	GGTTCGTTGCGCTCA	10	GTTTCGGTGCGCTCC	9	0.0	1	unique_annotation	0.9464	7	7	6
GAATGGTAACTTTAGCAACGAACATGG	4	*	0	4	*	0	4	*	0	4	*	0	4	*	0	4	*	0	4	*	0	4	*	0	4	*	0	4	*	0	4	*	0	4	*	0	4	*	0	4	*	0	4	*	0	4	*	0	0	AL591824.1	622219	4	*	0	4	*	0	4	*	0	4	*	0	4	*	0	4	*	0	4	*	0	4	*	0	4	*	0	4	*	0	4	*	0	4	*	0	4	*	0	4	*	0	4	*	0	4	*	0	4	*	0	4	*	0	4	*	0	0.0	0.491128	0.945433	0.0	1.88297e-90	5031	208	67	2.69253	0.502882	1.20235	1.45457	1.19956	1.44221	CTGGTCGGGGAACGG	2111	CTGGTCGGGGGACAG	1753	CTGGTCGGGGGACGG	207	CTGGTCGGGGGGCAG	187	CTGGGCGGGGAACGG	142	CTGGGCGGGGGACAG	105	CTGGGCGGGGGACGG	74	CTGGGCGGGGGGCAG	37	CTGGTCGGGGAAAGG	28	CTGGACGGGGAACGG	22	0.0	1	unique_annotation	0.9274	9	3	8
GAATGTGTCTGATATGGCAGCTAGATT	4	*	0	4	*	0	4	*	0	4	*	0	4	*	0	4	*	0	4	*	0	4	*	0	4	*	0	4	*	0	4	*	0	4	*	0	4	*	0	4	*	0	4	*	0	4	*	0	4	*	0	4	*	0	4	*	0	4	*	0	4	*	0	4	*	0	4	*	0	4	*	0	4	*	0	4	*	0	4	*	0	4	*	0	4	*	0	4	*	0	4	*	0	4	*	0	4	*	0	4	*	0	4	*	0	4	*	0	0.0	0.475678	0.912935	0.0	2.6738899999999997e-116	2721	159	37	2.36969	0.0	0.675854	0.917225	0.672547	0.910581	CTCTGATAGTGAATA	1229	CTCTGATAGTGAAGA	1089	CTCTGATAGGGAATA	40	CTCTGATAGGGAAGA	28	TTCTGATAGTGAATA	19	CTCTTATAGTGAATA	15	CTCTGATAGTGGAGA	15	CTCTGATAGTGGATA	15	CTCTGGTAGTGAAGA	14	TTCTGATAGTGAAGA	13	0.0	0	unannotated	0.9103	6	5	7
GAATGTTTTAGAGCTATGTTATTTTGA	4	*	0	4	*	0	4	*	0	4	*	0	4	*	0	4	*	0	4	*	0	4	*	0	4	*	0	4	*	0	4	*	0	4	*	0	4	*	0	4	*	0	4	*	0	4	*	0	4	*	0	4	*	0	4	*	0	4	*	0	4	*	0	4	*	0	4	*	0	4	*	0	4	*	0	4	*	0	4	*	0	4	*	0	4	*	0	4	*	0	4	*	0	4	*	0	4	*	0	4	*	0	4	*	0	4	*	0	7.33428e-100	0.654793	0.995062	4.0544000000000004e-123	2.00146e-105	753	14	4	2.39359	0.00265604	1.27357	1.25948	1.27357	1.25901	ATGCTACCAAAACAG	211	ATGCTACCAAAACTC	152	ATGCTACCAAAACAT	130	ATGCTACCAAAACTA	128	ATGCTACCAAAACTT	123	ATGCTACCAAAGATC	1	ATGCTACCAAAGCTT	1	ATGCTAAAAAAACTT	1	ATGCTACAAAAACAG	1	ATGCTACCAAGACAG	1	1.03774364524e-97	0	unannotated	0.9947	10	7	6
GAATTAACCCATGAAAGTTAACAAAAA	4	*	0	4	*	0	4	*	0	4	*	0	4	*	0	4	*	0	4	*	0	4	*	0	4	*	0	4	*	0	4	*	0	4	*	0	4	*	0	4	*	0	4	*	0	4	*	0	0	AL591824.1	470058	4	*	0	4	*	0	4	*	0	4	*	0	4	*	0	4	*	0	4	*	0	4	*	0	4	*	0	4	*	0	4	*	0	4	*	0	4	*	0	4	*	0	4	*	0	4	*	0	4	*	0	4	*	0	4	*	0	0.0	0.426833	0.908195	0.0	1.31067e-108	4344	285	62	2.76733	0.0085175	1.21754	1.54616	1.20442	1.51422	AGAGCCATTCTGTTC	1920	AGAGCCTTTCTGTTA	1407	AGAGCCTTTCTGTTC	263	AGGGCCTTTCTGTTA	242	AGAGCCATTCTGTTT	28	AGGGCCCTTCTGTTA	19	AGAGCCCTTCTGTTC	13	AGAGCCATTCTTTTC	12	AGAGACATTCTGTTC	10	AGGGACTTTCTGTTA	10	0.0	1	unique_annotation	0.9033	7	8	5
GAATTAATACCGCAGAAGCTCCGTCAG	4	*	0	4	*	0	4	*	0	4	*	0	4	*	0	4	*	0	4	*	0	4	*	0	4	*	0	4	*	0	4	*	0	4	*	0	4	*	0	4	*	0	4	*	0	4	*	0	0	AL591824.1	2572073	4	*	0	4	*	0	4	*	0	4	*	0	4	*	0	4	*	0	4	*	0	4	*	0	4	*	0	4	*	0	4	*	0	4	*	0	4	*	0	4	*	0	4	*	0	4	*	0	4	*	0	4	*	0	4	*	0	0.0	0.444699	0.923459	0.0	1.80574e-69	3151	205	53	3.56506	0.0472866	1.82799	2.07023	1.80673	2.0405	AAACAGCTTGGGCAT	1005	AAACGGCTTGTGCAT	838	AAACAGCTTGCGCAT	315	AAACGGCTTTTGCAT	300	AAACGGCTTTTGGAT	60	AAACGGCTTTTTCAT	42	AAACGGCTTTTGTAT	42	AAACGGCTTGTGGAT	40	AAACGGCTTTTGCCT	32	AAACGGCTTTTGGCT	20	0.0	1	unique_annotation	0.855	5	6	9
GAATTATGTTTGATTTTATGACGTTGG	4	*	0	4	*	0	4	*	0	4	*	0	4	*	0	4	*	0	4	*	0	4	*	0	4	*	0	4	*	0	4	*	0	4	*	0	4	*	0	4	*	0	4	*	0	4	*	0	0	AL591824.1	340940	4	*	0	4	*	0	4	*	0	4	*	0	4	*	0	4	*	0	4	*	0	4	*	0	4	*	0	4	*	0	4	*	0	4	*	0	4	*	0	4	*	0	4	*	0	4	*	0	4	*	0	4	*	0	4	*	0	0.0	0.473265	0.976968	0.0	3.5273199999999997e-143	5532	113	69	2.98851	0.164317	1.32484	1.66627	1.32448	1.66484	AAAAGGTGTGGGAAA	2003	AAAAAGTGCGGGAAA	869	AAAAGGTGCAGGAAA	683	AAAAGGTGCGGAAAA	526	AAAAGGTGCAAGAAA	463	AAAAGGTGCGGGAAA	405	AAATGGTGCGGGAAA	189	AAAAGGCGCAGGAAA	147	AAAAGGGGTGGGAAA	21	AAAAGGTGCGGGGAA	19	0.0	1	unique_annotation	0.9626	5	8	8
GAATTCACTCGTAATGTACAAGAAGCT	4	*	0	4	*	0	4	*	0	4	*	0	4	*	0	4	*	0	4	*	0	4	*	0	4	*	0	4	*	0	4	*	0	4	*	0	4	*	0	4	*	0	4	*	0	4	*	0	4	*	0	4	*	0	0	gene:vir:78878	2419	4	*	0	4	*	0	4	*	0	4	*	0	4	*	0	4	*	0	4	*	0	4	*	0	4	*	0	4	*	0	4	*	0	4	*	0	4	*	0	4	*	0	4	*	0	4	*	0	4	*	0	2.38963e-155	0.483602	0.937927	1.37044e-159	6.60747e-38	1112	68	14	2.8349	0.284173	1.69964	1.79001	1.69874	1.78383	GCAGGCGAGGTTAAT	413	GCAGGCGGGGTTAGT	280	GCAGGCGGGGGTAGT	204	GCAGGCGGGGGTAGG	60	GCAGGCGAGGGTAAT	20	GCAGGCGGGGTTAGG	17	GCAGGCGGGGGTTGT	9	GCAGGCGGGGGTGGT	7	GCAGGCGGGGGTAGA	6	GCAGGCGGGGATAGT	6	4.30755080997e-153	1	unique_annotation	0.9191	8	5	7		gene:vir:78878 Length: 4800 # Range: Scmbb::Annotations::FuzzyRange=HASH(0x7f9096085dc8) # LocusTag: LiPA006_gp15 # MgeName: A006 # Cross-refs: genbank:GeneID:5601874
GAATTCTGTATATCCATTTCTGCTGTC	4	*	0	4	*	0	4	*	0	4	*	0	4	*	0	4	*	0	4	*	0	4	*	0	4	*	0	4	*	0	4	*	0	4	*	0	4	*	0	4	*	0	4	*	0	4	*	0	4	*	0	4	*	0	16	gene:vir:78320	3	4	*	0	4	*	0	4	*	0	4	*	0	4	*	0	4	*	0	4	*	0	4	*	0	4	*	0	4	*	0	4	*	0	4	*	0	4	*	0	4	*	0	4	*	0	4	*	0	4	*	0	1.75135e-156	0.459515	0.964193	2.56396e-158	2.1085300000000003e-40	1020	29	26	2.53304	0.00686275	3.7098	3.32395	3.7098	3.32125	ATTTTATACCTCCTA	255	ATGGAATTTCTCCTT	243	ATTAGATCACTCCTT	196	ATTTAATCACTCCTT	180	ATTTGATCACTCCTT	115	ATGGAATTTCTTCTT	4	ATGGAATTTTTCCTT	4	ATGGAAATTCTCCTT	2	ATGGAATTTTTTCTT	1	ATGGAATTTCTCCTG	1	3.1700367557800004e-154	1	unique_annotation	0.9814	6	9	7		gene:vir:78320 Length: 315 # Range: Scmbb::Annotations::FuzzyRange=HASH(0x7f9095e8bec8) # LocusTag: LiPB025_gp61 # MgeName: B025 # Cross-refs: genbank:GeneID:5601666
GAATTGAAAAATCGTTAAATAAAGCGG	4	*	0	4	*	0	4	*	0	4	*	0	4	*	0	4	*	0	4	*	0	4	*	0	4	*	0	4	*	0	4	*	0	4	*	0	4	*	0	4	*	0	4	*	0	4	*	0	16	AL591824.1	1930918	4	*	0	4	*	0	4	*	0	4	*	0	4	*	0	4	*	0	4	*	0	4	*	0	4	*	0	4	*	0	4	*	0	4	*	0	4	*	0	4	*	0	4	*	0	4	*	0	4	*	0	4	*	0	4	*	0	3.26272e-115	0.473426	0.966914	1.11706e-128	3.51723e-50	842	52	10	2.39591	0.988124	0.633017	0.990044	0.633017	0.989869	ATGGTGTAGAAAAAG	423	AAGGTGTAGAAAAAG	233	ATGGGGTAGAAAAAG	58	AAGGGGTAGAAAAAG	21	ATGGTGGAGAAAAAG	13	AAGGTGGAGAAAAAG	13	ATGGGGGAGAAAAAG	10	ATGGTGTAGAAAAAA	9	ATGGAGTAGAAAAAG	9	ATGGGGTAGAAAAAA	5	4.98829471285e-113	1	unique_annotation	0.943	7	3	8
GAATTGATGCAGAAATCTTACAAGAAG	4	*	0	4	*	0	4	*	0	4	*	0	4	*	0	4	*	0	4	*	0	4	*	0	4	*	0	4	*	0	4	*	0	4	*	0	4	*	0	4	*	0	4	*	0	4	*	0	0	AL591824.1	368181	4	*	0	4	*	0	4	*	0	4	*	0	4	*	0	4	*	0	4	*	0	4	*	0	4	*	0	4	*	0	4	*	0	4	*	0	4	*	0	4	*	0	4	*	0	4	*	0	4	*	0	4	*	0	4	*	0	0.0	0.485887	0.983091	0.0	7.7521e-85	4212	81	51	2.66143	0.0	1.43732	1.69237	1.43661	1.69167	CGATGGCCAAGGTTA	1482	CGATGGCGAAAGTTA	865	CGATGGCGAAAGTGA	690	CAATGGCCAAAGTTA	539	CGATGGCCAAAGTTA	223	CAATGGCCAAGGTTA	173	CGATAGCGAAAGTGA	132	CGATGGCCAAGGGTA	11	CGATGGCCAAGGATA	8	CGATGGCGAAAGAGA	4	0.0	1	unique_annotation	0.9798	7	3	10
GAATTGGCTGATTTCTCCGCATTTGGC	4	*	0	4	*	0	4	*	0	4	*	0	4	*	0	4	*	0	4	*	0	4	*	0	4	*	0	4	*	0	4	*	0	4	*	0	4	*	0	4	*	0	4	*	0	4	*	0	0	AL591824.1	1061543	4	*	0	4	*	0	4	*	0	4	*	0	4	*	0	4	*	0	4	*	0	4	*	0	4	*	0	4	*	0	4	*	0	4	*	0	4	*	0	4	*	0	4	*	0	4	*	0	4	*	0	4	*	0	4	*	0	0.0	0.431466	0.923635	0.0	1.11667e-52	4684	256	69	2.51679	0.000213493	0.707942	0.968934	0.70474	0.956332	TCGCGTATAATCGGG	2031	TCGCGTTTAATCGGG	1894	TCGCGGATAATCGGG	117	TCGCGGTTAATCGGG	58	TCGCGTATAAACGGG	23	TCGTGTTTAATCGGG	22	TCGCGTATAATCCGG	21	TCGCGCATAATCGGG	20	TCGCGTTTTATCGGG	19	TCCCGTATAATCGGG	18	0.0	1	unique_annotation	0.9016	6	9	5
GAATTGTCCAGTTGCATTGGTTGGTTC	4	*	0	4	*	0	4	*	0	4	*	0	4	*	0	4	*	0	4	*	0	4	*	0	4	*	0	4	*	0	4	*	0	4	*	0	4	*	0	4	*	0	4	*	0	4	*	0	16	AL591824.1	2909019	4	*	0	4	*	0	4	*	0	4	*	0	4	*	0	4	*	0	4	*	0	4	*	0	4	*	0	4	*	0	4	*	0	4	*	0	4	*	0	4	*	0	4	*	0	4	*	0	4	*	0	4	*	0	4	*	0	0.0	0.500856	0.956112	0.0	6.56026e-31	4044	158	52	2.40968	0.00593472	0.850643	1.35482	0.847181	1.34704	GGCGGATAATGTATA	1877	GGCGGATAATGTGTA	1304	AGTGGATAACGTATA	359	GGCGGGTAATGTATA	113	GGCGGGTAATGTGTA	65	GGTGGATAACGTATA	34	GGCGGATAATGGATA	20	GGCGGATAATGTGGA	11	AGTGGATCTCGTATG	9	AGTGGATAACGTATG	7	0.0	1	unique_annotation	0.9394	7	9	6
GAATTTACATTTCATAATAAGTAGTTA	4	*	0	4	*	0	4	*	0	4	*	0	4	*	0	4	*	0	4	*	0	4	*	0	4	*	0	4	*	0	4	*	0	4	*	0	4	*	0	4	*	0	4	*	0	4	*	0	4	*	0	4	*	0	4	*	0	4	*	0	4	*	0	4	*	0	4	*	0	4	*	0	4	*	0	4	*	0	4	*	0	4	*	0	4	*	0	4	*	0	4	*	0	4	*	0	4	*	0	4	*	0	4	*	0	4	*	0	0.0	0.630791	0.986924	0.0	5.2087099999999997e-101	3048	69	20	3.85655	0.0387139	7.23261	7.53447	5.9685	6.58467	AAACGCGAGATAAGT	569	AAACCCCTTGAAAGT	358	AAACCTGCACCTGTC	242	AAACCCTTGTGCATA	224	AAACTTTTACATTAC	197	AAACCTTGTTGTTCC	189	AAACAATTACTACCC	173	AAACGATTTTCGTCA	170	AAACATGCAACTAAA	160	AAACCGCTTTCGTTT	158	0.0	0	unannotated	0.8005	10	10	10
GAATTTGATTGGTTGGTTACGTCGAAG	4	*	0	4	*	0	4	*	0	4	*	0	4	*	0	4	*	0	4	*	0	4	*	0	4	*	0	4	*	0	4	*	0	4	*	0	4	*	0	4	*	0	4	*	0	4	*	0	16	AL591824.1	405743	4	*	0	4	*	0	4	*	0	4	*	0	4	*	0	4	*	0	4	*	0	4	*	0	4	*	0	4	*	0	4	*	0	4	*	0	4	*	0	4	*	0	4	*	0	4	*	0	4	*	0	4	*	0	4	*	0	0.0	0.464819	0.964173	0.0	2.11214e-35	2989	86	54	2.81197	0.320174	0.854466	1.28655	0.852124	1.28256	GACATGGCTGGTGGG	973	GACATGGCTGGGGGG	695	GAAATGGCTGGTGGG	399	GACATAGCTGGTGGG	396	GAAATGGCTGGGGGG	208	AAAATGGCTGGTGGG	148	AAAATGGCTGGGGGG	25	GACATGGCTGGCGGG	18	GACATGGCTGGAGGG	16	GACATAGCTGGGGGG	12	0.0	1	unique_annotation	0.9669	8	10	2
GACAAATTACACTGTTCAATCCTCACA	4	*	0	4	*	0	4	*	0	4	*	0	4	*	0	4	*	0	4	*	0	4	*	0	4	*	0	4	*	0	4	*	0	4	*	0	4	*	0	4	*	0	4	*	0	4	*	0	4	*	0	4	*	0	4	*	0	4	*	0	4	*	0	4	*	0	4	*	0	4	*	0	4	*	0	4	*	0	4	*	0	4	*	0	4	*	0	4	*	0	4	*	0	4	*	0	4	*	0	4	*	0	4	*	0	4	*	0	6.96702e-251	0.54372	0.990127	1.04336e-266	7.057249999999999e-88	1656	24	15	2.69942	0.0	1.76932	2.14944	1.76812	2.14865	CTTTCAAGTACCGTG	537	CTTTCAAGTACTGTG	318	CTTTCCAGTGCTGGA	184	CTTTCAAGTACTGGA	179	CTCTCAAGTACTGTG	157	CTCTCAAGTACTGTA	146	CTCTCAAGTACTCTG	117	CTCTCAAGTACTGAG	2	CATTCAAGTACCGTG	1	CTCTCAAGGACTGTG	1	1.7166528730700002e-248	0	unannotated	0.9915	9	8	6
GACAAATTTAGTATGGCTTTTCCTCGT	4	*	0	4	*	0	4	*	0	4	*	0	4	*	0	4	*	0	4	*	0	4	*	0	4	*	0	4	*	0	4	*	0	4	*	0	4	*	0	4	*	0	4	*	0	4	*	0	16	AL591824.1	2087346	4	*	0	4	*	0	4	*	0	4	*	0	4	*	0	4	*	0	4	*	0	4	*	0	4	*	0	4	*	0	4	*	0	4	*	0	4	*	0	4	*	0	4	*	0	4	*	0	4	*	0	4	*	0	4	*	0	1.57757e-252	0.446951	0.930187	7.660570000000001e-306	1.49614e-16	2172	90	31	3.25609	0.149171	1.27624	1.77489	1.27578	1.77432	ATTGATCGGCGGGAT	568	ATTGATCGGCGGGGT	527	ATTGATCGGCGGGGG	274	ATTAATTGGTGGGAT	222	ATTGATTGGCGGGAT	207	ATTGATTGGCGGGGT	91	ATTGATCGGCGGGGA	49	ATTGATCGGCGGGAG	32	ATTGATTGGCGGGGG	32	ATTGATCGGCGGGAA	25	3.9063977121e-250	1	unique_annotation	0.9332	6	6	5
GACAAGCGCTAGATTTCGTCATGGCGA	4	*	0	4	*	0	4	*	0	4	*	0	4	*	0	4	*	0	4	*	0	4	*	0	4	*	0	4	*	0	4	*	0	4	*	0	4	*	0	4	*	0	4	*	0	4	*	0	16	AL591824.1	2365368	4	*	0	0	gene:proph:172718	206	4	*	0	4	*	0	4	*	0	4	*	0	4	*	0	4	*	0	16	CP019621.1|CP028183.1|CP032669.1|HG813249.1	2	4	*	0	4	*	0	4	*	0	4	*	0	4	*	0	4	*	0	4	*	0	4	*	0	4	*	0	4	*	0	1.1615099999999999e-217	0.472812	0.928877	6.58749e-222	2.17235e-25	1512	34	22	2.42517	0.00595238	2.32672	3.49284	2.32672	3.49207	AAGGTAAAACTGTTA	596	AAGGTAAAACGGTCG	297	AATTTACATTTCACA	258	AAGGTAAAACTGTTG	217	AATCTAAAACTGTTG	66	AAGGTAAAGCTGTTA	34	AAGGAAAAACTGTTA	7	AAGGGAAAACTGTTA	6	AAGGCAAAACTGTTA	3	AAGGTAAAACTGATA	2	2.58178479147e-215	3	multiple_annotations	0.9828	9	6	8		gene:proph:172718 Length: 846 # Range: Scmbb::Annotations::FuzzyRange=HASH(0x7f90aa2f0b90) # LocusTag: lmo2278 # GeneName: lysA # MgeName: prophinder:43793 # Cross-refs: genbank:GeneID:984524
GACACCGAATGATTATTTTGCGGCTGG	4	*	0	4	*	0	4	*	0	4	*	0	4	*	0	4	*	0	4	*	0	4	*	0	4	*	0	4	*	0	4	*	0	4	*	0	4	*	0	4	*	0	4	*	0	4	*	0	16	AL591824.1	572826	4	*	0	4	*	0	4	*	0	4	*	0	4	*	0	4	*	0	4	*	0	4	*	0	4	*	0	4	*	0	4	*	0	4	*	0	4	*	0	4	*	0	4	*	0	4	*	0	4	*	0	4	*	0	4	*	0	0.0	0.429039	0.900722	0.0	1.0420400000000001e-23	4503	318	68	3.03206	0.0313125	0.652898	1.18555	0.647124	1.16256	GCTTTTGACGGAAGC	2546	GCTTTTGACAGAAGC	731	GCTTTTAACGGAAGC	218	ACTTCTGACGGAAGC	147	GCTTTTGACGGGAGC	104	GGTTTTGACGGAAGC	54	GCTTTTTACGGAAGC	33	GCTTTTGACGGAAGA	31	GCTTTTGACGGAAGG	30	GGTTTTGACAGAAGC	18	0.0	1	unique_annotation	0.8688	6	8	7
GACAGCCATCTTTGCGCATTGTTCGCC	4	*	0	4	*	0	4	*	0	4	*	0	4	*	0	4	*	0	4	*	0	4	*	0	4	*	0	4	*	0	4	*	0	4	*	0	4	*	0	4	*	0	4	*	0	4	*	0	0	AL591824.1	2762777	4	*	0	4	*	0	4	*	0	4	*	0	4	*	0	4	*	0	4	*	0	4	*	0	4	*	0	4	*	0	4	*	0	4	*	0	4	*	0	4	*	0	4	*	0	4	*	0	4	*	0	4	*	0	4	*	0	0.0	0.490911	0.986055	0.0	4.37722e-54	4126	56	62	2.59435	0.0	0.848764	1.31376	0.846583	1.31023	GCACTTCCTGTTAGA	1101	GCGCTTCCTGTTAGA	1024	GCACTTCCTGTTAAA	842	GCACTTCCTGTAAGA	577	GCGCTTCCAGTTAGA	305	ACACTTCCTGTTAGA	158	ACGCTTCCAGTTAGA	48	GCGCTTCCTGTTAAA	14	GCACTTCCTGTTACA	3	GCACTTCCTGTTAAC	2	0.0	1	unique_annotation	0.9874	8	7	4
GACATATGGCGGGTTACTAATTTTTCG	4	*	0	4	*	0	4	*	0	4	*	0	4	*	0	4	*	0	4	*	0	4	*	0	4	*	0	4	*	0	4	*	0	4	*	0	4	*	0	4	*	0	4	*	0	4	*	0	16	AL591824.1	1430860	4	*	0	4	*	0	4	*	0	4	*	0	4	*	0	4	*	0	4	*	0	4	*	0	4	*	0	4	*	0	4	*	0	4	*	0	4	*	0	4	*	0	4	*	0	4	*	0	4	*	0	4	*	0	4	*	0	3.84566e-11	0.360265	0.947368	4.43681e-17	1.42001e-09	120	18	6	2.66392	0.075	1.66667	2.3909	1.61667	2.32941	TTTTCGGCTGGGATC	43	TTTTCGGCTGGAATC	37	TTTTCCCGAGGAATG	14	TTTTCTCGGGGAATG	6	TTTTTGGCTGGGATC	3	TTTTCGGCTGGGAAC	3	TTTTTGGCTGGAATC	3	TTTTCGGATGGAATC	1	TTTTCGGCTGGACTC	1	TTTTAGGCCTGAATC	1	3.25797694474e-09	1	unique_annotation	0.9333	9	6	7
GACATCATATTAGAGAATCATGGGAAA	4	*	0	4	*	0	4	*	0	4	*	0	4	*	0	4	*	0	4	*	0	4	*	0	4	*	0	4	*	0	4	*	0	4	*	0	4	*	0	4	*	0	4	*	0	4	*	0	16	AL591824.1	2390539	4	*	0	0	gene:proph:172703	19	4	*	0	4	*	0	4	*	0	4	*	0	4	*	0	4	*	0	4	*	0	4	*	0	4	*	0	4	*	0	4	*	0	4	*	0	4	*	0	4	*	0	4	*	0	4	*	0	4	*	0	1.30979e-205	0.429749	0.969231	2.7138299999999997e-216	2.84854e-55	1399	42	18	2.43843	0.0	2.995	2.72851	2.98999	2.71731	TGGCTGCGTGATGAA	471	TGGCTGTTCAACGAA	354	TGGCTCCTCAACGAA	264	TGGCTGCGCAACGAA	168	TGGCTACGCAACGAA	98	TGGCTCCTCAACGCA	3	TGGCTGTTCAACGCA	2	TGGCTGTTCAACAAA	2	TGGCTGTGCAACGAA	2	TGGCTGCGGGATGAA	2	2.80128904769e-203	2	multiple_annotations	0.9764	8	7	8		gene:proph:172703 Length: 471 # Range: Scmbb::Annotations::FuzzyRange=HASH(0x7f90aa2fb7a8) # LocusTag: lmo2312 # MgeName: prophinder:43793 # Cross-refs: genbank:GeneID:984469
GACATTGTCCCAACACTAAAAGAACGT	4	*	0	4	*	0	4	*	0	4	*	0	4	*	0	4	*	0	4	*	0	4	*	0	4	*	0	4	*	0	4	*	0	4	*	0	4	*	0	4	*	0	4	*	0	4	*	0	16	AL591824.1	2835016	4	*	0	4	*	0	4	*	0	4	*	0	4	*	0	4	*	0	4	*	0	4	*	0	4	*	0	4	*	0	4	*	0	4	*	0	4	*	0	4	*	0	4	*	0	4	*	0	4	*	0	4	*	0	4	*	0	0.0	0.492593	0.958012	0.0	2.2100900000000003e-76	4188	133	58	2.58072	0.00429799	0.936963	1.28726	0.932426	1.27898	TTAGTGGCCTGCGGT	1765	TTAGCGGCCTGCGGT	1048	TTAGCGGCCTGCGGG	812	TTAGTGGCTTGCGGG	64	TTAGTGGCTTTCGGG	57	TTAGTGGCTTGCGGT	57	TTAGTGGCCTGCGGG	50	TTAGTGGCTTTCGGT	39	TTAGTGGCCTGCTGT	28	TTAGTGGCTTTTGGG	19	0.0	1	unique_annotation	0.9405	9	6	4
GACATTTTCGACTTGGGTGCATAATAT	4	*	0	4	*	0	4	*	0	4	*	0	4	*	0	4	*	0	4	*	0	4	*	0	4	*	0	4	*	0	4	*	0	4	*	0	4	*	0	4	*	0	4	*	0	4	*	0	4	*	0	4	*	0	4	*	0	4	*	0	4	*	0	4	*	0	4	*	0	4	*	0	4	*	0	4	*	0	4	*	0	4	*	0	4	*	0	4	*	0	4	*	0	4	*	0	4	*	0	4	*	0	4	*	0	4	*	0	5.17003e-233	0.415706	0.90371	7.36e-322	9.87694e-24	2402	172	39	3.5984	0.108243	0.932556	1.56398	0.899251	1.49839	TGGCTCGGGGCTTGG	1204	TGGCTCGGGGCTCGG	302	TGGCTCGGGGGTTGG	83	TGGCTCCGGGCTTGG	71	TGGCTCGGGGCTTTG	47	TGGCTCGGGGGTCGG	36	TGGCTCGGGGCGTGG	34	TGGCTCCGGGCTCGG	32	TGGCTCCGGGCTTTG	31	TGGCTCGGGGGTTTG	30	1.20583000593e-230	0	unannotated	0.7785	5	5	9
GACCACTCACATCAAGCTCCGTAAGTT	4	*	0	4	*	0	4	*	0	4	*	0	4	*	0	4	*	0	4	*	0	4	*	0	4	*	0	4	*	0	4	*	0	4	*	0	4	*	0	4	*	0	4	*	0	4	*	0	4	*	0	4	*	0	4	*	0	4	*	0	4	*	0	4	*	0	4	*	0	4	*	0	4	*	0	4	*	0	4	*	0	4	*	0	4	*	0	4	*	0	4	*	0	4	*	0	4	*	0	4	*	0	4	*	0	4	*	0	1.74925e-248	0.502187	0.984401	1.7741499999999998e-260	9.940370000000001e-152	1626	27	14	2.42765	0.0	2.88069	2.75177	2.87454	2.74319	TGTGAGTATAACCAA	432	TGGTAGCATAAGAAA	361	TGTTAGCATAACCAA	305	TGTTAGCATTACCAA	286	TGATAGCATGAGAAA	218	TGGTAACATAAGAAA	2	TGTGAGTATAACCAC	2	TGGGAGCATAAGAAA	1	GGATAGCATGAGAAA	1	GTGAGTATAACCAAA	1	4.27944599113e-246	0	unannotated	0.9895	6	10	8
GACCAGAAGCAGTAGAAGCGCTTCGAA	4	*	0	4	*	0	4	*	0	4	*	0	4	*	0	4	*	0	4	*	0	4	*	0	4	*	0	4	*	0	4	*	0	4	*	0	4	*	0	4	*	0	4	*	0	4	*	0	16	AL591824.1	1173200	4	*	0	4	*	0	4	*	0	4	*	0	4	*	0	4	*	0	4	*	0	4	*	0	4	*	0	4	*	0	4	*	0	4	*	0	4	*	0	4	*	0	4	*	0	4	*	0	4	*	0	4	*	0	4	*	0	4.41837e-281	0.468103	0.960819	2.02208e-316	8.536470000000001e-33	2144	91	40	2.55096	0.00559701	0.986474	1.47582	0.982276	1.46914	AAGTGGCTTGGGTCA	952	AAGTAGCTTGGGTTA	652	AAGTGGCTTGGGGCA	220	AAGTGGCTTTGGTCA	67	AAGTGGCTTTGGGCA	43	AAGTGGCTTGGGTCC	14	AAGTGGCTTGGGGGA	11	AAGTGGCTTGGGTGA	11	AAGTGGCTTGGGACA	9	AAGTGGCTTTGGTCC	7	1.18904483729e-278	1	unique_annotation	0.9263	4	7	8
GACCCGGTAAACCCGGTAGATCCAGTA	4	*	0	4	*	0	4	*	0	4	*	0	4	*	0	4	*	0	4	*	0	4	*	0	4	*	0	4	*	0	4	*	0	4	*	0	4	*	0	4	*	0	4	*	0	4	*	0	0	AL591824.1	1171352	4	*	0	4	*	0	4	*	0	4	*	0	4	*	0	4	*	0	4	*	0	4	*	0	4	*	0	4	*	0	4	*	0	4	*	0	4	*	0	4	*	0	4	*	0	4	*	0	4	*	0	4	*	0	4	*	0	4.6753799999999996e-222	0.445433	0.958793	1.39697e-224	4.5905e-40	1471	45	33	2.44048	0.0	1.16791	1.75332	1.16723	1.75107	AATCCGGTAAACCCA	537	AACCCGGTAAACCCA	455	AACCCGGTAGATCCA	185	AATCCGGTAAACCCG	111	AATCCTATGAAGCCA	110	AACCCGGTAAACCCG	16	AACCCGGTAAACACA	5	AATCCGGTAAACACA	4	AACCCGGGAAACCCA	3	AATCCGGTAAAACCG	3	1.05378798794e-219	1	unique_annotation	0.9714	8	9	5
GACCGCGAACTGGTTTTATTTGCTGGG	4	*	0	4	*	0	4	*	0	4	*	0	4	*	0	4	*	0	4	*	0	4	*	0	4	*	0	4	*	0	4	*	0	4	*	0	4	*	0	4	*	0	4	*	0	4	*	0	0	AL591824.1	557508	4	*	0	4	*	0	4	*	0	4	*	0	4	*	0	4	*	0	4	*	0	4	*	0	4	*	0	4	*	0	4	*	0	4	*	0	4	*	0	4	*	0	4	*	0	4	*	0	4	*	0	4	*	0	4	*	0	8.13306e-174	0.45882	0.950992	5.71318e-176	6.3955e-43	1170	57	24	2.78931	0.017094	1.09829	1.31602	1.09829	1.31601	GTGGGTTCATCGGGT	423	GTGGGTTCGTCGGGT	311	GTGGGTTCGTCGGGC	151	GTTGGTTCGTCGGGC	119	GTGGGTTCGTCGGGG	47	GTGGGTTCATCGGGG	21	GTGGGGTCATCGGGT	7	GTGGGGTCGTCGGGT	6	GGGGGTTCATCGGGT	6	GTGGGTTCATCGGGA	5	1.5647601888899999e-171	1	unique_annotation	0.9368	10	9	2
GACCGCGAAGAGTATTAAAAAAGCATC	4	*	0	4	*	0	4	*	0	4	*	0	4	*	0	4	*	0	4	*	0	4	*	0	4	*	0	4	*	0	4	*	0	4	*	0	4	*	0	4	*	0	4	*	0	4	*	0	16	AL591824.1	1495890	4	*	0	4	*	0	4	*	0	4	*	0	4	*	0	4	*	0	4	*	0	4	*	0	4	*	0	4	*	0	4	*	0	4	*	0	4	*	0	4	*	0	4	*	0	4	*	0	4	*	0	4	*	0	4	*	0	0.0	0.4972	0.953021	0.0	1.2332300000000001e-44	2557	96	52	2.57557	0.000782167	1.57137	2.08834	1.5702	2.08515	TGGCGCACAATTGGG	1056	TGGCGCACAACTCCA	565	TGGCTCACAATTGGA	383	TGGCGCACAATTGGA	341	TGGCGAACAACTCCA	18	TGGCGAACAATTGGA	17	TGGCGCACAACTCCC	15	TGGCGAACAATTGGG	14	TGGCGGACAACTCCA	11	TGGCGCACCATTGGG	8	0.0	1	unique_annotation	0.9496	10	9	3
GACCGTCTAGGACAACTGGTAGAGTCT	4	*	0	4	*	0	4	*	0	4	*	0	4	*	0	4	*	0	4	*	0	4	*	0	4	*	0	4	*	0	4	*	0	4	*	0	4	*	0	4	*	0	4	*	0	4	*	0	4	*	0	4	*	0	4	*	0	4	*	0	4	*	0	4	*	0	4	*	0	4	*	0	4	*	0	4	*	0	4	*	0	4	*	0	4	*	0	4	*	0	4	*	0	4	*	0	4	*	0	4	*	0	4	*	0	4	*	0	0.0	0.45594	0.931362	0.0	7.94997e-69	3236	168	42	2.58334	0.0111248	0.628245	1.03878	0.621755	1.02857	GGTGCGGTTTACCAA	1739	GGTGCAGTTTACCAA	753	GGTGCGGGTTACCAA	212	GGGGCGGTTTACCAA	88	GGGGCGGGTTACCAA	69	GGGGCAGTTTACCAA	40	GGTGCAGGTTACCAA	35	GGTGCGGATTACCAA	11	GGGGCAGGTTACCAA	10	GGTGCGGTTTAACAA	10	0.0	0	unannotated	0.9169	10	5	3
GACCGTTAAGTGCCGCTCATGGCTGGA	4	*	0	4	*	0	4	*	0	4	*	0	4	*	0	4	*	0	4	*	0	4	*	0	4	*	0	4	*	0	4	*	0	4	*	0	4	*	0	4	*	0	4	*	0	4	*	0	16	AL591824.1	2253104	4	*	0	4	*	0	4	*	0	4	*	0	4	*	0	4	*	0	4	*	0	4	*	0	4	*	0	4	*	0	4	*	0	4	*	0	4	*	0	4	*	0	4	*	0	4	*	0	4	*	0	4	*	0	4	*	0	1.0456399999999999e-135	0.416687	0.902227	4.94444e-150	3.20513e-54	1123	100	23	2.51801	0.0142476	0.633126	0.998954	0.631345	0.995208	CAATCCCGCAAGTTA	595	CAATCCCGCAAGTTG	315	CAATCCCGCAAGGTA	40	CAATCCCGCAAGGTG	15	CAATCCCGCCAGTTA	12	CAATCCCGCAAGATG	8	CAATCCCGCCAGTTG	7	CAATCCCGCAAGATA	7	CAATCCCGCCAGGTA	4	CAATCCCGCAAGCTA	4	1.7491475712e-133	1	unique_annotation	0.8967	2	10	6
GACCTTCTCGCCATAACTACCAGACAA	4	*	0	4	*	0	4	*	0	4	*	0	4	*	0	4	*	0	4	*	0	4	*	0	4	*	0	4	*	0	4	*	0	4	*	0	4	*	0	4	*	0	4	*	0	4	*	0	0	AL591824.1	2437930	4	*	0	4	*	0	4	*	0	4	*	0	4	*	0	4	*	0	4	*	0	4	*	0	4	*	0	4	*	0	4	*	0	4	*	0	4	*	0	4	*	0	4	*	0	4	*	0	4	*	0	4	*	0	4	*	0	0.0	0.506436	0.96912	0.0	9.32961e-108	23690	225	69	2.65372	0.000295483	2.47822	3.47374	1.41427	1.77673	TATTGAGTTGTTGAA	7047	TATAAAGTTGTTGAA	6315	TATTGAAGTTGTTGA	4215	TATTGAATTGTTGAA	2267	TATTTAAGTTGTTGA	1955	TATGAAGTTGTTGAA	1087	TATAAAATTGTTGAA	265	TATAAAGATGTTGAA	26	TATTGAGGTGTTGAA	24	TATTGAGATGTTGAA	23	0.0	1	unique_annotation	0.9803	7	6	10
GACGAAAGAAGGTTACACTTTCACAGG	4	*	0	4	*	0	4	*	0	4	*	0	4	*	0	4	*	0	4	*	0	4	*	0	4	*	0	4	*	0	4	*	0	4	*	0	4	*	0	4	*	0	4	*	0	4	*	0	0	AL591824.1	285480	4	*	0	4	*	0	4	*	0	4	*	0	4	*	0	4	*	0	4	*	0	4	*	0	4	*	0	4	*	0	4	*	0	4	*	0	4	*	0	4	*	0	4	*	0	4	*	0	4	*	0	4	*	0	4	*	0	1.79428e-102	0.400847	0.903053	3.1115e-104	4.43723e-46	763	79	14	3.04364	0.00131062	0.93578	1.28389	0.934469	1.28213	CTGGTATGATGCCAA	264	CTGGTATGATGCGAA	234	CTGGGATGATGCCAA	66	CTGGGATGATGCGAA	64	CTGGTATGATGCTAA	32	CTGGGATGATGCGGA	7	CTGGTATGATGCGGA	5	CTGGTATGATGCGCA	4	CTGGAATGATGCGAA	4	CTGGTATGAAGCGAA	3	2.57448012563e-100	1	unique_annotation	0.8952	6	4	10
GACGAACGCTCGGCTGGCTTTTTTGCT	4	*	0	4	*	0	4	*	0	4	*	0	4	*	0	4	*	0	4	*	0	4	*	0	4	*	0	4	*	0	4	*	0	4	*	0	4	*	0	4	*	0	4	*	0	4	*	0	16	AL591824.1	1730207	4	*	0	4	*	0	4	*	0	4	*	0	4	*	0	4	*	0	4	*	0	4	*	0	4	*	0	4	*	0	4	*	0	4	*	0	4	*	0	4	*	0	4	*	0	4	*	0	4	*	0	4	*	0	4	*	0	0.0	0.472327	0.969563	0.0	2.11842e-74	3604	102	68	2.34935	0.0	1.03607	1.37596	1.03468	1.37382	TTAGGTCTTGCGAAA	1267	TTAGGTCTAGCGAAA	1191	TTAGGTCTAGCAAAG	592	TTAGGCCTTGCGAAA	374	TTAGGGCTAGCGAAA	13	TTAGGGCTTGCGAAA	10	TTAGGTCTAGCGCAA	9	TTAGGTCTTGCGCAA	6	TTAGGTCTAGCGGAA	5	TTAGGGCTAGCAAAG	5	0.0	1	unique_annotation	0.9634	7	10	3
GACGATTGGCGGAAATGATTTGTTTCG	4	*	0	4	*	0	4	*	0	4	*	0	4	*	0	4	*	0	4	*	0	4	*	0	4	*	0	4	*	0	4	*	0	4	*	0	4	*	0	4	*	0	4	*	0	4	*	0	0	AL591824.1	781489	4	*	0	4	*	0	4	*	0	4	*	0	4	*	0	4	*	0	4	*	0	4	*	0	4	*	0	4	*	0	4	*	0	4	*	0	4	*	0	4	*	0	4	*	0	4	*	0	4	*	0	4	*	0	4	*	0	0.0	0.485543	0.939254	0.0	6.78296e-41	4469	234	54	2.82408	0.172969	1.87357	2.25148	1.86798	2.20819	TGGCGGAGAAGCACT	2178	CGGCGGGGAAGCGCT	1167	CGGCGGGGGAGCGCT	400	CGGCGGGGGAGCGCC	49	CGGCGGGGGAGGGCT	48	CGGCGGGGGAGCGCG	30	CGGCGGGGAAGGGCT	29	CGGCGGGGGAGGGCC	23	CGGCGGGGGAGCGGT	21	CGGCGGGGAAGCGCC	20	0.0	1	unique_annotation	0.8872	9	9	3
GACGCCGACGCCGATGCGGATGCGGAT	4	*	0	4	*	0	4	*	0	4	*	0	4	*	0	4	*	0	4	*	0	4	*	0	4	*	0	4	*	0	4	*	0	4	*	0	4	*	0	4	*	0	4	*	0	4	*	0	4	*	0	4	*	0	4	*	0	4	*	0	4	*	0	4	*	0	4	*	0	4	*	0	4	*	0	4	*	0	4	*	0	4	*	0	4	*	0	4	*	0	4	*	0	4	*	0	4	*	0	4	*	0	4	*	0	4	*	0	1.37844e-51	0.445676	0.928561	2.4192499999999998e-57	7.36894e-58	386	36	6	2.43467	0.0	1.38083	1.53913	1.38083	1.53913	GCTGACGCTGACGCT	121	GCTGACGCCGATGCT	112	GCTGACGCTGATGCC	111	GCTGACGCTGACGCC	5	GCTGAAGCCGATGCT	3	GCTGACGCTGACGCG	3	GCTGACGCCGATGCC	2	GCTGACGATGACGCT	1	GCGGACGCCGATGCC	1	GCGGACGCTGATGCC	1	1.50947249432e-49	0	unannotated	0.9326	10	9	2
GACGCCGACGCGGATGCGGATGCTGAC	4	*	0	4	*	0	4	*	0	4	*	0	4	*	0	4	*	0	4	*	0	4	*	0	4	*	0	4	*	0	4	*	0	4	*	0	4	*	0	4	*	0	4	*	0	4	*	0	4	*	0	4	*	0	4	*	0	4	*	0	4	*	0	4	*	0	4	*	0	4	*	0	4	*	0	4	*	0	4	*	0	4	*	0	4	*	0	4	*	0	4	*	0	4	*	0	4	*	0	4	*	0	4	*	0	4	*	0	8.27703e-83	0.370405	0.960245	3.88443e-86	5.00732e-92	561	42	5	2.64457	0.00178253	2.01426	2.16123	2.01426	2.16111	GCCGATGCTGACGCC	164	GCTGATGCGGATGCT	133	GCTGATGCGGATGCC	116	GCCGATGCTGACGCT	102	GCTGCTGCGGATGCC	3	GCTGATGCGGATGGC	3	GCTGATGCGGAGGCT	3	GCCGATGCTGACGCG	2	GCCGGTGCTGACGCC	2	GCCGATGCCGACGCC	1	1.06025041906e-80	0	unannotated	0.943	10	7	4
GACGCCGACGCTGATGCGGATGCTGAC	4	*	0	4	*	0	4	*	0	4	*	0	4	*	0	4	*	0	4	*	0	4	*	0	4	*	0	4	*	0	4	*	0	4	*	0	4	*	0	4	*	0	4	*	0	4	*	0	16	AL591824.1	1871350	4	*	0	4	*	0	4	*	0	4	*	0	4	*	0	4	*	0	4	*	0	4	*	0	4	*	0	4	*	0	4	*	0	4	*	0	4	*	0	4	*	0	4	*	0	4	*	0	4	*	0	4	*	0	4	*	0	1.70406e-266	0.518996	0.924601	1.96359e-270	1.80906e-38	1907	123	16	3.9198	0.000524384	2.30991	2.83433	2.30834	2.83032	GCCGACGCTGATGCT	396	GCTGATGCCGACGCT	207	GCGGATGCGGATGCG	191	GCCGACGCTGACGCC	166	GCCGACGCTGATGCC	156	GCGGATGCGGATGCT	156	GCTGATGCGGATGCG	139	GCGGACGCGGATGCT	124	GCTGATGCTGACGCT	102	GCCGACGCGGATGCT	80	4.39664507907e-264	1	unique_annotation	0.9004	10	10	1
GACGCCGATGCCGACGCTGATGCGGAT	4	*	0	4	*	0	4	*	0	4	*	0	4	*	0	4	*	0	4	*	0	4	*	0	4	*	0	4	*	0	4	*	0	4	*	0	4	*	0	4	*	0	4	*	0	4	*	0	16	AL591824.1	1871356	4	*	0	4	*	0	4	*	0	4	*	0	4	*	0	4	*	0	4	*	0	4	*	0	4	*	0	4	*	0	4	*	0	4	*	0	4	*	0	4	*	0	4	*	0	4	*	0	4	*	0	4	*	0	4	*	0	0.0	0.52161	0.942857	0.0	1.86188e-40	2406	147	31	4.11287	0.0	2.95345	3.05156	2.95345	3.05094	GCCGACGCCGATGCG	408	GCTGATGCCGACGCC	243	GCGGATGCTGACGCT	236	GCTGACGCGGATGCC	235	GCGGATGCTGACGCC	208	GCTGACGCTGATGCG	186	GCGGATGCCGATGCG	125	GCCGATGCGGATGCC	109	GCGGATGCGGATGCT	108	GCGGATGCGGATGCG	107	0.0	1	unique_annotation	0.8167	10	10	1
GACGCCGATGCCGACGCTGATGCTGAT	4	*	0	4	*	0	4	*	0	4	*	0	4	*	0	4	*	0	4	*	0	4	*	0	4	*	0	4	*	0	4	*	0	4	*	0	4	*	0	4	*	0	4	*	0	4	*	0	16	AL591824.1	1871356	4	*	0	4	*	0	4	*	0	4	*	0	4	*	0	4	*	0	4	*	0	4	*	0	4	*	0	4	*	0	4	*	0	4	*	0	4	*	0	4	*	0	4	*	0	4	*	0	4	*	0	4	*	0	4	*	0	6.63787e-95	0.40964	0.939876	8.54899e-97	2.53201e-56	654	37	11	3.02157	0.0	1.7156	2.1935	1.71254	2.18885	GCGGATGCGGATGCT	121	GCGGATGCTGACGCC	106	GCTGACGCGGATGCC	105	GCTGATGCGGATGCG	104	GCGGATGCGGACGCT	94	GCGGATGCGGATGCC	87	GCGGATGCTGACGCG	2	GCGGGTGCGGATGCT	2	GCGGATGCTGAAGCC	2	GCGGATGCGGATGGT	2	9.13676898901e-93	1	unique_annotation	0.9557	10	8	3
GACGCCGATGCGGATGCCGACGCCGAT	4	*	0	4	*	0	4	*	0	4	*	0	4	*	0	4	*	0	4	*	0	4	*	0	4	*	0	4	*	0	4	*	0	4	*	0	4	*	0	4	*	0	4	*	0	4	*	0	16	AL591824.1	1871494	4	*	0	4	*	0	4	*	0	4	*	0	4	*	0	4	*	0	4	*	0	4	*	0	4	*	0	4	*	0	4	*	0	4	*	0	4	*	0	4	*	0	4	*	0	4	*	0	4	*	0	4	*	0	4	*	0	2.86794e-167	0.534437	0.927517	6.1231800000000006e-170	8.898739999999999e-51	1185	85	19	3.41588	0.0	1.64219	2.01058	1.64051	2.0079	GCGGATGCTGACGCC	326	GCGGATGCGGATGCT	288	GCGGATGCTGACGCT	141	GCTGATGCTGACGCC	80	GCCGATGCGGATGCC	78	GCGGATGCGGACGCC	77	GCGGACGCTGATGCT	34	GCGGATGCAGATGCT	24	GCTGATGCGGATGCT	23	GCGGATGCGGATGCG	10	5.39377789424e-165	1	unique_annotation	0.9122	10	10	1
GACGCCGATGCGGATGCCGACGCTGAT	4	*	0	4	*	0	4	*	0	4	*	0	4	*	0	4	*	0	4	*	0	4	*	0	4	*	0	4	*	0	4	*	0	4	*	0	4	*	0	4	*	0	4	*	0	4	*	0	16	AL591824.1	1871224	4	*	0	4	*	0	4	*	0	4	*	0	4	*	0	4	*	0	4	*	0	4	*	0	4	*	0	4	*	0	4	*	0	4	*	0	4	*	0	4	*	0	4	*	0	4	*	0	4	*	0	4	*	0	4	*	0	1.18819e-149	0.488879	0.939521	1.15538e-156	4.62286e-35	1075	54	13	3.06254	0.0	2.13674	2.33095	2.13674	2.33094	GCGGATGCTGACGCT	246	GCGGATGCGGACGCC	207	GCGGATGCCGATGCT	201	GCTGATGCGGATGCC	173	GCTGACGCCGATGCG	80	GCGGATGCGGATGCT	77	GCGGATGCCGACGCG	29	GCGGATGCTGAAGCT	4	GCTGCTGCGGATGCC	3	GCGGATGCTGACGCC	3	2.0974508593500002e-147	1	unique_annotation	0.9516	10	9	2
GACGCCGATGCGGATGCGGATGCCGAT	4	*	0	4	*	0	4	*	0	4	*	0	4	*	0	4	*	0	4	*	0	4	*	0	4	*	0	4	*	0	4	*	0	4	*	0	4	*	0	4	*	0	4	*	0	4	*	0	4	*	0	4	*	0	4	*	0	4	*	0	4	*	0	4	*	0	4	*	0	4	*	0	4	*	0	4	*	0	4	*	0	4	*	0	4	*	0	4	*	0	4	*	0	4	*	0	4	*	0	4	*	0	4	*	0	4	*	0	3.0756699999999996e-116	0.482631	0.936815	3.02799e-118	6.83854e-64	810	58	11	3.12021	0.0	1.77037	2.7419	1.76914	2.73811	GCGGATGCGGACGCT	262	GCGGATGCTGACGCT	166	GCGGATGCGGATGCC	113	GCCGACGTAGACATT	75	GCCGACGCTGACGCC	57	GCGGATGCCGATGCT	43	GCTGACGCCGATGCG	24	GCGGATGCGGACGCC	10	GCGGATGCGGGCGCT	4	GCGGATGCGGACGCG	3	4.7250922687300006e-114	0	unannotated	0.9346	10	9	3
GACGCCGATGCGGATGCTGACGCCGAC	4	*	0	4	*	0	4	*	0	4	*	0	4	*	0	4	*	0	4	*	0	4	*	0	4	*	0	4	*	0	4	*	0	4	*	0	4	*	0	4	*	0	4	*	0	4	*	0	16	AL591824.1	1871374	4	*	0	4	*	0	4	*	0	4	*	0	4	*	0	4	*	0	4	*	0	4	*	0	4	*	0	4	*	0	4	*	0	4	*	0	4	*	0	4	*	0	4	*	0	4	*	0	4	*	0	4	*	0	4	*	0	2.67307e-172	0.485602	0.933582	1.32781e-177	7.17766e-65	1172	76	26	3.53194	0.0	2.03498	2.45762	2.03413	2.45559	GCGGATGCGGATGCT	259	GCTGATGCGGATGCT	220	GCCGACGCCGATGCG	132	GCTGATGCTGATGCT	128	GCCGACGCTGATGCT	93	GCTGATGCTGACGCC	88	GCCGATGCTGATGCC	67	GCTGATGCCGACGCG	48	GCCGATGCGGATGCT	37	GCTGATGCTGACGCT	29	5.1160577184e-170	1	unique_annotation	0.9394	10	10	1
GACGCCGATGCGGATGCTGACGCTGAT	4	*	0	4	*	0	4	*	0	4	*	0	4	*	0	4	*	0	4	*	0	4	*	0	4	*	0	4	*	0	4	*	0	4	*	0	4	*	0	4	*	0	4	*	0	4	*	0	16	AL591824.1	1871392	4	*	0	4	*	0	4	*	0	4	*	0	4	*	0	4	*	0	4	*	0	4	*	0	4	*	0	4	*	0	4	*	0	4	*	0	4	*	0	4	*	0	4	*	0	4	*	0	4	*	0	4	*	0	4	*	0	0.0	0.409633	0.952465	0.0	1.53618e-56	3449	182	26	4.56724	0.000579878	2.18324	2.72649	2.18237	2.7252	GCCGACGCTGATGCT	551	GCTGACGCGGATGCT	252	GCTGACGCTGATGCT	241	GCCGACGCCGATGCG	233	GCTGACGCCGACGCT	211	GCCGATGCCGACGCT	209	GCTGACGCTGATGCC	163	GCTGACGCTGATGCG	161	GCGGATGCCGACGCT	142	GCTGATGCGGATGCT	135	0.0	1	unique_annotation	0.6663	10	10	1
GACGCCGATGCGGATGCTGATGCGGAT	4	*	0	4	*	0	4	*	0	4	*	0	4	*	0	4	*	0	4	*	0	4	*	0	4	*	0	4	*	0	4	*	0	4	*	0	4	*	0	4	*	0	4	*	0	4	*	0	16	AL591824.1	1871422	4	*	0	4	*	0	4	*	0	4	*	0	4	*	0	4	*	0	4	*	0	4	*	0	4	*	0	4	*	0	4	*	0	4	*	0	4	*	0	4	*	0	4	*	0	4	*	0	4	*	0	4	*	0	4	*	0	3.04685e-78	0.582863	0.909272	4.69827e-80	6.31372e-32	575	53	10	3.0196	0.00347826	3.18435	2.95258	3.18435	2.94992	GCTGACGCCGACGCC	130	GCCGACGCTGATGCT	126	GCTGATGCGGATGCT	121	GCGGATGCGGATGCG	87	GCCGACGCTGATGCG	57	GCTGATGCGGATGCC	3	GCTGACGCCGGCGCC	2	GCTGACGCCGCCGCC	2	GCTGACGCCGAAGCC	2	GCCGACGCTGGTGCT	2	3.79552995285e-76	1	unique_annotation	0.9252	10	7	3
GACGCCGATGCTGACGCCGATGCTGAC	4	*	0	4	*	0	4	*	0	4	*	0	4	*	0	4	*	0	4	*	0	4	*	0	4	*	0	4	*	0	4	*	0	4	*	0	4	*	0	4	*	0	4	*	0	4	*	0	16	AL591824.1	1869808	4	*	0	4	*	0	4	*	0	4	*	0	0	NC_068998.1	3331332	4	*	0	4	*	0	4	*	0	4	*	0	4	*	0	4	*	0	4	*	0	4	*	0	4	*	0	4	*	0	4	*	0	4	*	0	4	*	0	4	*	0	0.0	0.418699	0.940177	0.0	3.17386e-54	2847	123	16	3.30968	0.000351247	2.06077	2.44825	2.05901	2.44576	GCCGATGCGGATGCT	1133	GCCGATGCTGACGCC	344	GCTGATGCTGACGCC	244	GCTGACGCTGACGCC	237	GCTGATGCTGACGCT	160	GCGGATGCTGACGCG	123	GCCGATGCCGATGCT	121	GCTGACGCTGACGCT	107	GCCGATGCTGACGCG	89	GCGGATGCCGACGCC	83	0.0	2	multiple_annotations	0.9276	10	10	1
GACGCCGATGCTGACGCTGATGCCGAT	4	*	0	4	*	0	4	*	0	4	*	0	4	*	0	4	*	0	4	*	0	4	*	0	4	*	0	4	*	0	4	*	0	4	*	0	4	*	0	4	*	0	4	*	0	4	*	0	16	AL591824.1	1871476	4	*	0	4	*	0	4	*	0	4	*	0	4	*	0	4	*	0	4	*	0	4	*	0	4	*	0	4	*	0	4	*	0	4	*	0	4	*	0	4	*	0	4	*	0	4	*	0	4	*	0	4	*	0	4	*	0	7.45783e-108	0.629038	0.911658	4.85391e-110	8.156809999999999e-57	787	60	12	3.08955	0.0	2.08386	2.60361	2.08259	2.59985	GCGGATGCTGACGCC	179	GCGGATGCTGATGCT	167	GCCGATGCGGATGCC	156	GCAGATGCTGACGCC	99	GCCGACGCCGATGCG	89	GCCGACGCTGACGCG	35	GCTGATGCTGACGCC	3	GCGGATGCTGACGCG	3	GCGGATGCGGATGCT	3	GCGGATGCCGACGCC	2	1.10011531366e-105	1	unique_annotation	0.9352	10	10	1
GACGCCGATGCTGACGCTGATGCGGAT	4	*	0	4	*	0	4	*	0	4	*	0	4	*	0	4	*	0	4	*	0	4	*	0	4	*	0	4	*	0	4	*	0	4	*	0	4	*	0	4	*	0	4	*	0	4	*	0	16	AL591824.1	1871356	4	*	0	4	*	0	4	*	0	4	*	0	4	*	0	4	*	0	4	*	0	4	*	0	4	*	0	4	*	0	4	*	0	4	*	0	4	*	0	4	*	0	4	*	0	4	*	0	4	*	0	4	*	0	4	*	0	3.98778e-271	0.445774	0.900068	2.474e-276	3.72691e-69	1996	127	20	3.82686	0.0	2.1999	2.65748	2.1994	2.65546	GCCGACGCTGATGCC	549	GCCGACGCCGATGCG	171	GCTGACGCCGATGCA	159	GCGGATGCGGACGCT	150	GCGGACGCCGATGCG	142	GCCGACGCCGATGCT	138	GCCGATGCGGATGCG	137	GCTGACGCTGATGCG	118	GCGGATGCGGACGCG	109	GCTGACGCCGATGCG	103	1.0426632414299999e-268	1	unique_annotation	0.8898	10	10	1
GACGCCGATGCTGACGCTGATGCTGAC	4	*	0	4	*	0	4	*	0	4	*	0	4	*	0	4	*	0	4	*	0	4	*	0	4	*	0	4	*	0	4	*	0	4	*	0	4	*	0	4	*	0	4	*	0	4	*	0	16	AL591824.1	1869796	4	*	0	4	*	0	4	*	0	4	*	0	0	NC_068998.1	3331320	4	*	0	4	*	0	4	*	0	4	*	0	4	*	0	4	*	0	4	*	0	4	*	0	4	*	0	4	*	0	4	*	0	4	*	0	4	*	0	4	*	0	1.18484e-148	0.559531	0.948811	2.11848e-186	1.4835199999999998e-51	1291	65	12	2.72541	0.0	1.4756	1.83244	1.47483	1.83053	GCCGATGCTGACGCC	543	GCCGATGCGGATGCT	238	GCTGATGCGGATGCC	150	GCCGATGCCGATGCC	117	GCCGATGCGGATGCG	88	GCCGATGCGGACGCC	82	GCCGATGCCGACGCC	5	GCCGATGCTGATGCC	3	GCCGACGCTGACGCC	3	GCCGATGCCGCTGCC	2	2.08369197636e-146	2	multiple_annotations	0.9535	10	9	2
GACGCCGATGCTGATGCTGACGCCGAT	4	*	0	4	*	0	4	*	0	4	*	0	4	*	0	4	*	0	4	*	0	4	*	0	4	*	0	4	*	0	4	*	0	4	*	0	4	*	0	4	*	0	4	*	0	4	*	0	16	AL591824.1	1871374	4	*	0	4	*	0	4	*	0	4	*	0	4	*	0	4	*	0	4	*	0	4	*	0	4	*	0	4	*	0	4	*	0	4	*	0	4	*	0	4	*	0	4	*	0	4	*	0	4	*	0	4	*	0	4	*	0	7.47257e-107	0.430095	0.946623	2.92645e-110	2.32076e-33	736	57	11	3.47448	0.0	2.20924	2.52237	2.20924	2.52188	GCGGATGCTGATGCG	143	GCGGACGCTGATGCT	122	GCGGATGCTGACGCC	104	GCGGATGCGGACGCT	99	GCTGACGCTGATGCT	75	GCTGACGCGGATGCC	71	GCTGACGCCGATGCT	32	GCGGATGCGGACGCC	19	GCGGATGCGGATGCC	18	GCGGATGCTGACGCG	2	1.09675465299e-104	1	unique_annotation	0.9307	10	10	1
GACGCGCTGGTACAACTGGTGGCGGGG	4	*	0	4	*	0	4	*	0	4	*	0	4	*	0	4	*	0	4	*	0	4	*	0	4	*	0	4	*	0	4	*	0	4	*	0	4	*	0	4	*	0	4	*	0	4	*	0	0	AL591824.1	317129	4	*	0	4	*	0	4	*	0	4	*	0	4	*	0	4	*	0	4	*	0	4	*	0	4	*	0	4	*	0	4	*	0	4	*	0	4	*	0	4	*	0	4	*	0	4	*	0	4	*	0	4	*	0	4	*	0	0.0	0.472764	0.928901	0.0	1.01451e-22	5062	379	68	3.24927	0.0177795	0.886804	1.48562	0.879099	1.4603	CAGTTCCACCTAATA	2637	CAGTCCCACCTACTA	771	CAGTCCCACCTAATA	459	CAGGTCCACCTAATA	265	CAGTTTCACCTAATA	46	GAGTTCCACCTAATA	44	CAGGCCCACCTACTA	30	CAGTTCCACCTCATA	28	CAGTTCCCCCTAATA	23	CAGGTTCACCTAATA	22	0.0	1	unique_annotation	0.8544	5	8	7
GACGCGGATGCCGACGCGGATGCGGAT	4	*	0	4	*	0	4	*	0	4	*	0	4	*	0	4	*	0	4	*	0	4	*	0	4	*	0	4	*	0	4	*	0	4	*	0	4	*	0	4	*	0	4	*	0	4	*	0	16	AL591824.1	1870330	4	*	0	4	*	0	4	*	0	4	*	0	4	*	0	4	*	0	4	*	0	4	*	0	4	*	0	4	*	0	4	*	0	4	*	0	4	*	0	4	*	0	4	*	0	4	*	0	4	*	0	4	*	0	4	*	0	2.7733700000000002e-70	0.479439	0.910919	8.95089e-80	9.326409999999999e-25	601	38	12	2.65095	0.00166389	1.61231	2.17201	1.61231	2.17201	GCCGACGCGGATGCT	224	GCCGACGCGGATGCG	157	GCGGACGCCGACGCG	83	GCGGATGCTGACGCG	54	GCCGATGCTGACGCT	37	GCCGACGCGGGTGCT	4	GCCGACGCGGAGGCT	2	GCCGACGCGGATGAT	2	GCCGACGCCGATGCT	2	GCCGACGCGGATGCC	2	3.29795814319e-68	1	unique_annotation	0.9434	10	8	3
GACGCGGATGCGGATGCGGATGCGGAT	4	*	0	4	*	0	4	*	0	4	*	0	4	*	0	4	*	0	4	*	0	4	*	0	4	*	0	4	*	0	4	*	0	0	NC_000023.11	73003502	4	*	0	4	*	0	4	*	0	4	*	0	16	AL591824.1	1870516	4	*	0	4	*	0	4	*	0	4	*	0	4	*	0	4	*	0	4	*	0	4	*	0	4	*	0	4	*	0	4	*	0	4	*	0	4	*	0	4	*	0	4	*	0	4	*	0	4	*	0	4	*	0	4	*	0	7.060890000000001e-126	0.39112	0.920833	9.119969999999999e-128	4.16269e-68	905	81	9	3.81464	0.0	2.55249	2.80915	2.54917	2.80276	GCGGATGCCGACGCT	151	GCCGACGCTGATGCT	120	GCGGATGCCGATGCC	116	GCGGATGCTGACGCC	94	GCGGATGCGGATGCG	84	GCGGATGCGGATGCC	84	GCTGATGCTGACGCG	71	GCTGACGCGGATGCT	65	GCTGATGCGGATGCC	34	GCGGATGCCGATGTC	2	1.1331033951e-123	2	multiple_annotations	0.9072	10	9	2
GACGCGGATGCGGATGCGGATGCTGAC	4	*	0	4	*	0	4	*	0	4	*	0	4	*	0	4	*	0	4	*	0	4	*	0	4	*	0	4	*	0	4	*	0	4	*	0	4	*	0	4	*	0	4	*	0	4	*	0	16	AL591824.1	1871518	4	*	0	4	*	0	4	*	0	4	*	0	4	*	0	4	*	0	4	*	0	4	*	0	4	*	0	4	*	0	4	*	0	4	*	0	4	*	0	4	*	0	4	*	0	4	*	0	4	*	0	4	*	0	4	*	0	2.27133e-73	0.327829	0.954433	1.5073000000000001e-77	5.1675e-31	508	27	10	2.51754	0.0	2.11614	2.17261	2.11614	2.17259	GCCGATGCCGATGCT	154	GCGGATGCTGACGCG	136	GCCGATGCTGACGCT	86	GCCGATGCGGACGCG	82	GCTGATGCCGATGCG	27	GCCGATGCCGCTGCT	2	GCCCATGCCGGTGCG	1	GCCGATGCCGACGGT	1	GCAGATGCCGATGCT	1	GCCGAAGCGGACGAG	1	2.74860215732e-71	1	unique_annotation	0.9665	10	9	5
GACGCGGATGCGGATGCTGACGCCGAT	4	*	0	4	*	0	4	*	0	4	*	0	4	*	0	4	*	0	4	*	0	4	*	0	4	*	0	4	*	0	4	*	0	4	*	0	4	*	0	4	*	0	4	*	0	4	*	0	16	AL591824.1	1871494	4	*	0	4	*	0	4	*	0	4	*	0	4	*	0	4	*	0	4	*	0	4	*	0	4	*	0	4	*	0	4	*	0	4	*	0	4	*	0	4	*	0	4	*	0	4	*	0	4	*	0	4	*	0	4	*	0	5.83331e-80	0.58462	0.955911	1.81587e-99	1.13126e-24	677	47	6	2.49264	0.0	1.41654	1.81702	1.41654	1.81697	GCTGACGCTGATGCG	280	GCTGACGCCGATGCT	164	GCTGACGCGGACGCT	143	GCCGACGCTGATGCC	23	GCGGATGCTGACGCG	10	GCTGACGCGGATGCG	5	GCTGACGCCGAGGCT	3	GCTGACGCCGATGCC	2	GCTGAAGCTGATGCG	2	GCTGACGCCGAAGCT	2	7.34238356686e-78	1	unique_annotation	0.9365	10	10	1
GACGCGGATGCGGATGCTGACGCTGAT	4	*	0	4	*	0	4	*	0	4	*	0	4	*	0	4	*	0	4	*	0	4	*	0	4	*	0	4	*	0	4	*	0	4	*	0	4	*	0	4	*	0	4	*	0	4	*	0	16	AL591824.1	1870642	4	*	0	4	*	0	4	*	0	4	*	0	4	*	0	4	*	0	4	*	0	4	*	0	4	*	0	4	*	0	4	*	0	4	*	0	4	*	0	4	*	0	4	*	0	4	*	0	4	*	0	4	*	0	4	*	0	1.61023e-84	0.427462	0.935991	5.73231e-87	3.24909e-33	591	50	10	3.0149	0.0	2.05076	2.30424	2.05076	2.30417	GCGGATGCTGACGCT	133	GCGGATGCCGATGCT	122	GCGGATGCGGATGCG	106	GCGGATGCTGATGCG	92	GCTGACGCCGACGCG	85	GCGGATGCTGCCGCT	3	GCGGATGCTGACGCC	3	GCGGATGCTGACGCG	2	GCGGATGCTGGCGCT	2	GCGGATGCCGCTGCT	2	2.0842344834399998e-82	1	unique_annotation	0.9306	10	7	3
GACGCGGATGCTGACGCCGACGCGGAT	4	*	0	4	*	0	4	*	0	4	*	0	4	*	0	4	*	0	4	*	0	4	*	0	4	*	0	4	*	0	4	*	0	4	*	0	4	*	0	4	*	0	4	*	0	4	*	0	16	AL591824.1	1870876	4	*	0	4	*	0	4	*	0	4	*	0	4	*	0	4	*	0	4	*	0	4	*	0	4	*	0	4	*	0	4	*	0	4	*	0	4	*	0	4	*	0	4	*	0	4	*	0	4	*	0	4	*	0	4	*	0	1.1849100000000001e-67	0.488554	0.981773	1.3852100000000002e-69	1.47445e-70	425	30	8	2.83755	0.0	2.08	2.741	2.07294	2.72699	GCTGACGCCGACGCT	131	GCCGATGCTGACGCT	79	GCGGATGCGGACGCC	73	GCTGACGCCGATGCG	66	GCCGATGCCGATGCT	34	GCTGACGCGGATGCC	13	GCTGACGCCGACGCC	5	GCTGACGCCGAAGCT	2	GCGGAGGCGGACGCC	1	GCCGATGCTGAAGAT	1	1.38918675953e-65	1	unique_annotation	0.9529	10	10	2
GACGCGGATGCTGACGCGGATGCTGAC	4	*	0	4	*	0	4	*	0	4	*	0	4	*	0	4	*	0	4	*	0	4	*	0	4	*	0	4	*	0	4	*	0	4	*	0	4	*	0	4	*	0	4	*	0	4	*	0	16	AL591824.1	1870570	4	*	0	4	*	0	4	*	0	4	*	0	4	*	0	4	*	0	4	*	0	4	*	0	4	*	0	4	*	0	4	*	0	4	*	0	4	*	0	4	*	0	4	*	0	4	*	0	4	*	0	4	*	0	4	*	0	1.7990700000000002e-67	0.449065	0.941815	1.29167e-70	4.80399e-44	474	29	7	2.63887	0.0	1.5865	2.22429	1.5865	2.22427	GCCGATGCGGATGCG	188	GCTGATGCGGATGGT	103	GCTGATGCTGACGCG	55	GCGGATGCGGATGCC	51	GCCGACGCGGATGCC	30	GCTGATGCGGATGGG	21	GCTGATGCGGATGGA	3	GCCGACGCGGATGCG	2	GCCGAGGCGGATGCG	1	GATGATGCGGATGGT	1	2.107279008000001e-65	1	unique_annotation	0.9599	10	9	3
GACGCGGATGCTGACGCGGATGCTGAT	4	*	0	4	*	0	4	*	0	4	*	0	4	*	0	4	*	0	4	*	0	4	*	0	4	*	0	4	*	0	4	*	0	4	*	0	4	*	0	4	*	0	4	*	0	4	*	0	16	AL591824.1	1870954	4	*	0	4	*	0	4	*	0	4	*	0	4	*	0	4	*	0	4	*	0	4	*	0	4	*	0	4	*	0	4	*	0	4	*	0	4	*	0	4	*	0	4	*	0	4	*	0	4	*	0	4	*	0	4	*	0	2.74835e-94	0.577977	0.946258	2.31327e-96	3.116930000000001e-65	649	42	5	2.86165	0.00154083	2.54391	2.80691	2.54083	2.80292	GCCGACGCGGATGCT	196	GCGGATGCTGACGCG	132	GCGGATGCCGATGCG	102	GCCGACGCGGATGCC	89	GCTGACGCTGATGCG	67	GCGGATGCCGACGCG	25	GCCGACGCGGAAGCT	2	GCGGATGCCGAGGCG	2	GAGGATGCTGACGCC	1	GCCGACGCGAAAGCT	1	3.76929035573e-92	1	unique_annotation	0.9507	9	10	3
GACGCGGATGCTGACGCTGATGCGGAT	4	*	0	4	*	0	4	*	0	4	*	0	4	*	0	4	*	0	4	*	0	4	*	0	4	*	0	4	*	0	4	*	0	4	*	0	4	*	0	4	*	0	4	*	0	4	*	0	16	AL591824.1	1869784	4	*	0	4	*	0	4	*	0	4	*	0	4	*	0	4	*	0	4	*	0	4	*	0	4	*	0	4	*	0	4	*	0	4	*	0	4	*	0	4	*	0	4	*	0	4	*	0	4	*	0	4	*	0	4	*	0	0.0	0.466402	0.951228	0.0	2.66661e-50	2218	130	26	3.83616	0.0166817	5.91163	4.95072	5.15104	4.48853	GGTGGACCAAATCCT	607	GCTGACGCGGATGCC	210	GCTGACGCTGATGCT	180	GCTGACGCTGACGCT	172	GCGGACGCTGACGCT	161	GCTGACGCCGACGCG	152	GCCGACGCTGATGCG	147	GCCGACGCCGACGCG	134	GCTGACGCCGATGCC	102	GCGGATGCTGATGCG	91	0.0	1	unique_annotation	0.8819	10	10	2
GACGCGGATGCTGACGCTGATGCTGAC	4	*	0	4	*	0	4	*	0	4	*	0	4	*	0	4	*	0	4	*	0	4	*	0	4	*	0	4	*	0	4	*	0	4	*	0	4	*	0	4	*	0	4	*	0	4	*	0	16	AL591824.1	1871260	4	*	0	4	*	0	4	*	0	4	*	0	4	*	0	4	*	0	4	*	0	4	*	0	4	*	0	4	*	0	4	*	0	4	*	0	4	*	0	4	*	0	4	*	0	4	*	0	4	*	0	4	*	0	4	*	0	6.30366e-198	0.558367	0.966778	1.90433e-201	3.29051e-85	1299	56	14	2.52047	0.000769823	1.92071	2.40038	1.92071	2.40036	GCGGATGCTGACGCG	610	GCCGATGCGGATGCT	231	GCCGATGCTGACGCC	124	GCCGACGCGGATGCT	122	GCCGACGCGGATGCG	90	GCGGATGCGGATGCC	66	GCGGATGCTGACGCC	3	GCGGATGCTGAAGCG	2	GCCGATGCTGACGCG	2	GCCGACGCGGCTGCG	2	1.31494842598e-195	1	unique_annotation	0.9638	10	9	2
GACGCGGATGCTGATGCGGATGCTGAC	4	*	0	4	*	0	4	*	0	4	*	0	4	*	0	4	*	0	4	*	0	4	*	0	4	*	0	4	*	0	4	*	0	4	*	0	4	*	0	4	*	0	4	*	0	4	*	0	16	AL591824.1	1871518	4	*	0	4	*	0	4	*	0	4	*	0	4	*	0	4	*	0	4	*	0	4	*	0	4	*	0	4	*	0	4	*	0	4	*	0	4	*	0	4	*	0	4	*	0	4	*	0	4	*	0	4	*	0	4	*	0	1.34037e-137	0.616937	0.901112	2.01708e-139	8.288919999999999e-45	1037	86	14	3.34406	0.00192864	1.88525	2.58151	1.88042	2.57196	GCGGATGCTGATGCG	359	GCCGATGCGGATGCT	173	GCGGATGCCGACGCC	106	GCTGACGCGGATGCG	90	GCCGATGCTGACGCG	76	GCCGATGCTGACGCT	66	GCTGATGCCGACGCT	59	GCGGGTGCTGATGCG	5	GCGGATGCTGATGCC	5	GCCGATGCTGATGCG	4	2.2591780094600003e-135	1	unique_annotation	0.9094	10	9	2
GACGCGTGTCTTGTACGGTGGCCGGGG	4	*	0	4	*	0	4	*	0	4	*	0	4	*	0	4	*	0	4	*	0	4	*	0	4	*	0	4	*	0	4	*	0	4	*	0	4	*	0	4	*	0	4	*	0	4	*	0	0	AL591824.1	140229	4	*	0	4	*	0	4	*	0	4	*	0	4	*	0	4	*	0	4	*	0	4	*	0	4	*	0	4	*	0	4	*	0	4	*	0	4	*	0	4	*	0	4	*	0	4	*	0	4	*	0	4	*	0	4	*	0	5.38694e-29	0.454202	0.923051	1.85455e-30	2.38091e-08	199	24	12	2.5269	0.0	0.834171	1.14009	0.824121	1.12268	TTCACTACTTGTCGG	72	TTCGCTACTTGTCGG	62	TTCACTACTTGTTGG	27	TTCGCTACTTGTTGG	18	TTCACTACTTGTCCG	1	TTCACTACTTTGTGG	1	TTCACTACTTTTCGG	1	TTCACCACTTGTCGG	1	TTCACTCCTTGTCGG	1	GTTCCTACTTGTTGG	1	5.47087896611e-27	1	unique_annotation	0.9296	6	8	9
GACGCGTGTCTTGTACGGTGGCCGGGT	4	*	0	4	*	0	4	*	0	4	*	0	4	*	0	4	*	0	4	*	0	4	*	0	4	*	0	4	*	0	4	*	0	4	*	0	4	*	0	4	*	0	4	*	0	4	*	0	0	AL591824.1	140229	4	*	0	4	*	0	4	*	0	4	*	0	4	*	0	4	*	0	4	*	0	4	*	0	4	*	0	4	*	0	4	*	0	4	*	0	4	*	0	4	*	0	4	*	0	4	*	0	4	*	0	4	*	0	4	*	0	0.0	0.49549	0.970812	0.0	1.39656e-60	3711	87	65	2.42394	0.000269469	0.958502	1.13183	0.957154	1.12901	TTCACTACTTGTCGG	1057	TTCGCTACTTGTCGG	1017	TTCACTACTTGTTGG	760	TTCGCTACTTGTTGG	642	TTCACTACTTGCTGG	130	TTCGCTACTTGGCGG	7	TTCACTACTTGGCGG	4	GTCACTACTTGTCGG	3	TTCACTACTTGACGG	2	TTCACTACGTGTCGG	2	0.0	1	unique_annotation	0.9766	5	10	5
GACGCTAGAAAGCATTGGTCATTTAAT	4	*	0	4	*	0	4	*	0	4	*	0	4	*	0	4	*	0	4	*	0	4	*	0	4	*	0	4	*	0	4	*	0	4	*	0	4	*	0	4	*	0	4	*	0	4	*	0	0	AL591824.1	1712978	4	*	0	4	*	0	4	*	0	4	*	0	4	*	0	4	*	0	4	*	0	4	*	0	4	*	0	4	*	0	4	*	0	4	*	0	4	*	0	4	*	0	4	*	0	4	*	0	4	*	0	4	*	0	4	*	0	0.0	0.495514	0.978229	0.0	1.48463e-50	2980	55	52	2.59534	0.0	1.04698	1.38889	1.04664	1.38814	GCAGCTACTCGAAGT	1039	GCAGCTGCTCGAAGT	728	GCAGATACTCGAAGT	334	TCAGGTGCTCGAAGT	294	GGAGCTGCTCGAAGT	269	TCAGCTGCTCGAAGT	229	ACAGCTACTCGAAGT	25	GCAGCTACTCGAAGA	4	GTAGCTGCTCGAAGT	3	GCAGCTGCTCGAAGA	3	0.0	1	unique_annotation	0.9826	6	6	8
GACGCTGACGCCGATGCTGACGCTGAT	4	*	0	4	*	0	4	*	0	4	*	0	4	*	0	4	*	0	4	*	0	4	*	0	4	*	0	4	*	0	4	*	0	4	*	0	4	*	0	4	*	0	4	*	0	4	*	0	16	AL591824.1	1871482	4	*	0	4	*	0	4	*	0	4	*	0	4	*	0	4	*	0	4	*	0	4	*	0	4	*	0	4	*	0	4	*	0	4	*	0	4	*	0	4	*	0	4	*	0	4	*	0	4	*	0	4	*	0	4	*	0	2.29522e-127	0.467387	0.952985	1.3679100000000002e-129	5.39885e-50	853	41	16	2.68219	0.0	1.46424	2.21251	1.46424	2.21249	GCGGATGCCGACGCT	274	GCTGATGCCGACGCT	171	GCGGATGCGGATGCG	153	GCGGATGCCGACGCC	109	GCCGACGCTGATGCT	99	GCGGATGCCGAAGCT	4	GCCGACGCTGATGCG	3	GCTGATGCCGACGCC	3	GCGGATGCCGGCGCT	2	GCGGATGCTGACGCC	2	3.7071772656299996e-125	1	unique_annotation	0.9613	10	9	2
GACGCTGACGCTGATGCGGATGCCGAC	4	*	0	4	*	0	4	*	0	4	*	0	4	*	0	4	*	0	4	*	0	4	*	0	4	*	0	4	*	0	4	*	0	4	*	0	4	*	0	4	*	0	4	*	0	4	*	0	16	AL591824.1	1871062	4	*	0	4	*	0	4	*	0	4	*	0	4	*	0	4	*	0	4	*	0	4	*	0	4	*	0	4	*	0	4	*	0	4	*	0	4	*	0	4	*	0	4	*	0	4	*	0	4	*	0	4	*	0	4	*	0	2.8015700000000002e-180	0.414397	0.944861	3.81251e-182	2.21742e-44	1231	74	19	2.88674	0.0	1.82616	2.41204	1.82453	2.4083	GCTGATGCGGATGCG	432	GCCGATGCGGATGCT	286	GCTGATGCCGACGCC	147	GCCGACGCTGATGCT	121	GCTGACGCTGATGCC	88	GCCGACGCTGATGCG	76	GCCGACGCCGATGCT	4	GCTGATGAGGATGCG	3	GCCGATGCGGGTGCT	2	GCCGATGAGGATGCT	2	5.511013231619997e-178	1	unique_annotation	0.9431	10	7	3
GACGCTGACGCTGATGCGGATGCGGAT	4	*	0	4	*	0	4	*	0	4	*	0	4	*	0	4	*	0	4	*	0	4	*	0	4	*	0	4	*	0	4	*	0	4	*	0	4	*	0	4	*	0	4	*	0	4	*	0	16	AL591824.1	1871452	4	*	0	4	*	0	4	*	0	4	*	0	4	*	0	4	*	0	4	*	0	4	*	0	4	*	0	4	*	0	4	*	0	4	*	0	4	*	0	4	*	0	4	*	0	4	*	0	4	*	0	4	*	0	4	*	0	0.0	0.433842	0.940476	0.0	1.70007e-64	2348	141	23	3.68844	0.00383305	2.6644	3.44624	2.61712	3.36882	GCGGATGCTGACGCC	803	GCTGACGCCGATGCC	269	GCTGACGCCGACGCT	235	GCCGATGCGGACGCT	141	GCCGACGCTGATGCC	140	GCCGATGCGGATGCT	108	GGTGGACCAAATCCT	96	GCGGATGCGGATGCG	93	GCCGATGCGGATGCG	90	GCGGATGCGGATGCT	88	0.0	1	unique_annotation	0.8786	10	10	2
GACGCTGATGCCGACGCTGATGCGGAT	4	*	0	4	*	0	4	*	0	4	*	0	4	*	0	4	*	0	4	*	0	4	*	0	4	*	0	4	*	0	4	*	0	4	*	0	4	*	0	4	*	0	4	*	0	4	*	0	16	AL591824.1	1870792	4	*	0	4	*	0	4	*	0	4	*	0	4	*	0	4	*	0	4	*	0	4	*	0	4	*	0	4	*	0	4	*	0	4	*	0	4	*	0	4	*	0	4	*	0	4	*	0	4	*	0	4	*	0	4	*	0	6.49789e-308	0.336356	0.938421	0.0	9.47085e-48	2269	130	22	4.36761	0.000440723	2.44777	2.85652	2.44689	2.8548	GCCGACGCTGATGCG	234	GCCGACGCTGACGCT	227	GCCGACGCTGACGCC	210	GCGGACGCCGATGCT	194	GCCGACGCTGATGCT	176	GCGGATGCAGATGCC	171	GCTGATGCGGATGCC	136	GCTGACGCCGATGCC	113	GCTGATGCTGATGCT	105	GCGGACGCTGATGCG	104	1.88913271112e-305	1	unique_annotation	0.736	10	10	1
GACGCTGATGCCGACGCTGATGCTGAT	4	*	0	4	*	0	4	*	0	4	*	0	4	*	0	4	*	0	4	*	0	4	*	0	4	*	0	4	*	0	4	*	0	4	*	0	4	*	0	4	*	0	4	*	0	4	*	0	16	AL591824.1	1871464	4	*	0	4	*	0	4	*	0	4	*	0	4	*	0	4	*	0	4	*	0	4	*	0	4	*	0	4	*	0	4	*	0	4	*	0	4	*	0	4	*	0	4	*	0	4	*	0	4	*	0	4	*	0	4	*	0	3.62354e-276	0.339678	0.953875	1.56848e-278	9.662249999999999e-37	1854	80	20	2.99418	0.000539374	1.60572	1.82867	1.60464	1.82789	GCTGATGCGGATGCG	548	GCGGATGCGGATGCC	420	GCTGATGCGGATGCC	290	GCGGATGCTGACGCC	208	GCCGACGCTGATGCC	119	GCTGATGCTGATGCC	84	GCTGATGCGGATGCT	82	GCGGATGCGGACGCC	7	GCGGATGCGGATGAC	5	GCTGATGCGGATGGC	4	9.61290801532e-274	1	unique_annotation	0.9531	10	8	3
GACGCTGATGCCGATGCGGATGCGGAT	4	*	0	4	*	0	4	*	0	4	*	0	4	*	0	4	*	0	4	*	0	4	*	0	4	*	0	4	*	0	4	*	0	4	*	0	4	*	0	4	*	0	4	*	0	4	*	0	16	AL591824.1	1870432	4	*	0	4	*	0	4	*	0	4	*	0	4	*	0	4	*	0	4	*	0	4	*	0	4	*	0	4	*	0	4	*	0	4	*	0	4	*	0	4	*	0	4	*	0	4	*	0	4	*	0	4	*	0	4	*	0	1.14349e-181	0.536429	0.914603	1.11185e-183	2.23171e-13	1333	111	8	3.62174	0.00150038	2.23331	2.38873	2.23256	2.38726	GCGGATGCGGATGCG	226	GCGGATGCTGACGCC	196	GCGGATGCGGACGCT	193	GCCGACGCTGACGCC	186	GCGGATGCGGATGCC	166	GCGGATGCCGATGCC	152	GCGGATGCTGACGCT	76	GCGGCTGCGGATGCG	5	GCGGATGCGGCCGCT	4	GCGGATGCGGATGGG	4	2.2600075571299998e-179	1	unique_annotation	0.9062	10	7	4
GACGCTGATGCGGACGCCGATGCGGAT	4	*	0	4	*	0	4	*	0	4	*	0	4	*	0	4	*	0	4	*	0	4	*	0	4	*	0	4	*	0	4	*	0	4	*	0	4	*	0	4	*	0	4	*	0	4	*	0	4	*	0	4	*	0	4	*	0	4	*	0	4	*	0	4	*	0	4	*	0	4	*	0	4	*	0	4	*	0	4	*	0	4	*	0	4	*	0	4	*	0	4	*	0	4	*	0	4	*	0	4	*	0	4	*	0	4	*	0	7.207069999999999e-40	0.458139	0.910295	2.12178e-41	7.422080000000001e-30	292	24	6	2.48925	0.0	2.32877	2.68999	2.32877	2.6899	GCTGACGCCGATGCC	97	GCCGACGCTGATGCT	81	GCGGATGCCGACGCT	55	GCGGATGCTGACGCC	36	GCGGATGCCGACGCC	3	GCGGATGCCGAGGCT	2	GCGGATGCCCAAGCA	1	GCGGATGCCGACGAT	1	GCCGACGCTGAGGCT	1	GCGGAAGCCGACGCT	1	7.617639839790001e-38	0	unannotated	0.9521	10	9	3
GACGCTGATGCGGACGCTGATGCGGAT	4	*	0	4	*	0	4	*	0	4	*	0	4	*	0	4	*	0	4	*	0	4	*	0	4	*	0	4	*	0	4	*	0	4	*	0	4	*	0	4	*	0	4	*	0	4	*	0	16	AL591824.1	1870792	4	*	0	4	*	0	4	*	0	4	*	0	4	*	0	4	*	0	4	*	0	4	*	0	4	*	0	4	*	0	4	*	0	4	*	0	4	*	0	4	*	0	4	*	0	4	*	0	4	*	0	4	*	0	4	*	0	8.56558e-212	0.569745	0.919036	1.038e-213	6.74856e-51	1532	128	14	3.76832	0.0	2.37924	2.74322	2.37467	2.73344	GCCGACGCTGATGCT	335	GCCGATGCTGACGCT	251	GCTGATGCGGATGCC	187	GCCGATGCGGATGCC	152	GCCGACGCCGACGCC	117	GCCGACGCTGATGCG	102	GCGGATGCTGACGCC	100	GCGGATGCGGATGCG	87	GCTGATGCTGACGCC	60	GCCGATGCTGACGCC	4	1.86873247447e-209	1	unique_annotation	0.9106	10	10	1
GACGCTGATGCGGATGCCGACGCCGAT	4	*	0	4	*	0	4	*	0	4	*	0	4	*	0	4	*	0	4	*	0	4	*	0	4	*	0	4	*	0	4	*	0	4	*	0	4	*	0	4	*	0	4	*	0	4	*	0	16	AL591824.1	1870738	4	*	0	4	*	0	4	*	0	4	*	0	4	*	0	4	*	0	4	*	0	4	*	0	4	*	0	4	*	0	4	*	0	4	*	0	4	*	0	4	*	0	4	*	0	4	*	0	4	*	0	4	*	0	4	*	0	2.5868899999999998e-253	0.504343	0.941916	1.69528e-258	6.17519e-45	1765	118	21	3.71342	0.0	1.89348	2.37413	1.88782	2.36332	GCGGATGCTGACGCC	384	GCGGATGCTGACGCT	378	GCTGACGCTGATGCG	184	GCTGACGCTGATGCT	119	GCGGATGCGGATGCT	115	GCGGACGCTGATGCT	113	GCGGATGCCGACGCC	110	GCCGATGCTGATGCT	92	GCGGATGCCGACGCG	63	GCGGACGCTGATGCC	63	6.42084563377e-251	1	unique_annotation	0.9184	10	10	1
GACGCTGATGCGGATGCCGACGCTGAT	4	*	0	4	*	0	4	*	0	4	*	0	4	*	0	4	*	0	4	*	0	4	*	0	4	*	0	4	*	0	4	*	0	4	*	0	4	*	0	4	*	0	4	*	0	4	*	0	16	AL591824.1	1870780	4	*	0	4	*	0	4	*	0	4	*	0	4	*	0	4	*	0	4	*	0	4	*	0	4	*	0	4	*	0	4	*	0	4	*	0	4	*	0	4	*	0	4	*	0	4	*	0	4	*	0	4	*	0	4	*	0	0.0	0.539979	0.942027	0.0	2.81441e-33	6916	339	43	5.03562	0.000144592	3.03036	2.94033	3.0295	2.93814	GCCGACGCCGATGCG	617	GCTGACGCTGATGCG	556	GCGGATGCGGATGCT	535	GCTGACGCGGATGCC	492	GCGGATGCCGACGCT	485	GCGGATGCGGATGCG	449	GCGGATGCTGACGCC	342	GCTGACGCTGATGCC	294	GCGGATGCGGATGCC	284	GCGGATGCTGACGCG	197	0.0	1	unique_annotation	0.6147	10	10	1
GACGCTGATGCGGATGCGGATGCCGAC	4	*	0	4	*	0	4	*	0	4	*	0	4	*	0	4	*	0	4	*	0	4	*	0	4	*	0	4	*	0	4	*	0	4	*	0	4	*	0	4	*	0	4	*	0	4	*	0	16	AL591824.1	1870456	4	*	0	4	*	0	4	*	0	4	*	0	4	*	0	4	*	0	4	*	0	4	*	0	4	*	0	4	*	0	4	*	0	4	*	0	4	*	0	4	*	0	4	*	0	4	*	0	4	*	0	4	*	0	4	*	0	7.60445e-296	0.553346	0.936242	1.53552e-298	1.05812e-92	2064	127	14	3.97972	0.0	2.48692	2.53982	2.48595	2.53814	GCTGACGCTGATGCG	346	GCTGATGCTGACGCT	308	GCTGATGCCGACGCT	243	GCGGATGCTGACGCT	144	GCTGATGCCGACGCG	130	GCTGATGCGGATGCT	126	GCCGACGCTGATGCC	124	GCTGATGCTGATGCG	117	GCCGACGCCGACGCT	116	GCTGACGCTGATGCT	108	2.13535805058e-293	1	unique_annotation	0.8537	10	10	1
GACGCTGATGCGGATGCGGATGCCGAT	4	*	0	4	*	0	4	*	0	4	*	0	4	*	0	4	*	0	4	*	0	4	*	0	4	*	0	4	*	0	4	*	0	4	*	0	4	*	0	4	*	0	4	*	0	4	*	0	16	AL591824.1	1870600	4	*	0	4	*	0	4	*	0	4	*	0	4	*	0	4	*	0	4	*	0	4	*	0	4	*	0	4	*	0	4	*	0	4	*	0	4	*	0	4	*	0	4	*	0	4	*	0	4	*	0	4	*	0	4	*	0	1.97206e-219	0.348128	0.939132	6.85574e-234	2.46899e-68	1639	108	17	4.07387	0.00122026	2.56742	3.35064	2.5662	3.27325	GCGGATGCGGACGCT	233	GCGGATGCGGATGCC	159	GCGGATGCGGATGCT	152	GCGGACGCTGACGCC	134	GCTGACGCGGATGCT	132	GCTGACGCTGATGCC	126	GTAGACATTGACTGG	119	GCGGATGCTGACGCT	115	GCTGATGCGGATGCG	112	GCGGATGCGGATGCG	100	4.40787720983e-217	1	unique_annotation	0.8432	10	10	2
GACGCTGATGCGGATGCGGATGCGGAC	4	*	0	4	*	0	4	*	0	4	*	0	4	*	0	4	*	0	4	*	0	4	*	0	4	*	0	4	*	0	4	*	0	4	*	0	4	*	0	4	*	0	4	*	0	4	*	0	16	AL591824.1	1871446	4	*	0	4	*	0	4	*	0	4	*	0	4	*	0	4	*	0	4	*	0	4	*	0	4	*	0	4	*	0	4	*	0	4	*	0	4	*	0	4	*	0	4	*	0	4	*	0	4	*	0	4	*	0	4	*	0	4.22167e-69	0.427654	0.905229	4.04361e-71	1.07891e-64	509	34	7	2.68841	0.00196464	2.34578	2.36873	2.34578	2.3687	GCTGACGCTGATGCG	135	GCTGATGCGGATGCG	128	GCGGATGCCGACGCG	100	GCTGATGCCGACGCT	88	GCCGATGCGGATGCG	25	GCCGATGCTGACGCG	2	GCTGATGCGGAGGCG	2	GCTGATGCGGACGCG	2	GCCGATGCGGATGCT	2	GCCGATGCGGATGCC	1	4.98764224228e-67	1	unique_annotation	0.9528	10	10	1
GACGCTGATGCGGATGCGGATGCTGAT	4	*	0	4	*	0	4	*	0	4	*	0	4	*	0	4	*	0	4	*	0	4	*	0	4	*	0	4	*	0	4	*	0	4	*	0	4	*	0	4	*	0	4	*	0	4	*	0	16	AL591824.1	1871446	4	*	0	4	*	0	4	*	0	4	*	0	4	*	0	4	*	0	4	*	0	4	*	0	4	*	0	4	*	0	4	*	0	4	*	0	4	*	0	4	*	0	4	*	0	4	*	0	4	*	0	4	*	0	4	*	0	8.11671e-144	0.436584	0.949326	7.25698e-146	1.75756e-58	976	50	12	3.56195	0.0	2.22746	2.68898	2.22541	2.68327	GCCGACGCTGATGCG	144	GCCGACGCTGATGCC	127	GCCGACGCTGACGCC	117	GCTGACGCCGATGCG	110	GCTGACGCTGATGCT	96	GCGGATGCTGACGCC	95	GCTGATGCGGATGCC	88	GCGGATGCCGATGCG	87	GCGGATGCTGACGCT	42	GCTGACGCTGACGCC	27	1.40146439418e-141	1	unique_annotation	0.9559	10	10	1
GACGCTGATGCGGATGCTGACGCCGAT	4	*	0	4	*	0	4	*	0	4	*	0	4	*	0	4	*	0	4	*	0	4	*	0	4	*	0	4	*	0	4	*	0	4	*	0	4	*	0	4	*	0	4	*	0	4	*	0	16	AL591824.1	1871344	4	*	0	4	*	0	4	*	0	4	*	0	4	*	0	4	*	0	4	*	0	4	*	0	4	*	0	4	*	0	4	*	0	4	*	0	4	*	0	4	*	0	4	*	0	4	*	0	4	*	0	4	*	0	4	*	0	0.0	0.47362	0.943865	0.0	4.8664700000000015e-34	2286	122	34	4.08342	0.000437445	2.90726	3.00398	2.90551	3.00075	GCCGACGCTGATGCG	292	GCGGATGCTGACGCG	259	GCTGACGCCGATGCC	231	GCGGATGCGGATGCC	224	GCGGATGCCGACGCC	205	GCAGATGCCGATGCG	189	GCTGACGCCGATGCG	156	GCGGATGCGGACGCT	132	GCCGATGCCGACGCT	107	GCCGACGCTGATGCT	105	0.0	1	unique_annotation	0.8311	10	10	1
GACGCTGATGCGGATGCTGACGCGGAT	4	*	0	4	*	0	4	*	0	4	*	0	4	*	0	4	*	0	4	*	0	4	*	0	4	*	0	4	*	0	4	*	0	4	*	0	4	*	0	4	*	0	4	*	0	4	*	0	16	AL591824.1	1870390	4	*	0	4	*	0	4	*	0	4	*	0	4	*	0	4	*	0	4	*	0	4	*	0	4	*	0	4	*	0	4	*	0	4	*	0	4	*	0	4	*	0	4	*	0	4	*	0	4	*	0	4	*	0	4	*	0	4.03761e-241	0.411486	0.927379	1.4132399999999998e-243	5.37505e-76	1716	131	25	3.99671	0.0011655	2.51865	2.93877	2.51748	2.93537	GCCGACGCTGATGCC	307	GCGGATGCGGACGCC	210	GCCGACGCTGATGCG	198	GCGGATGCGGATGCT	173	GCGGATGCTGACGCC	165	GCTGACGCCGATGCG	114	GCCGACGCTGACGCT	103	GCCGACGCGGATGCT	102	GCGGATGCTGACGCT	91	GCTGATGCGGATGCT	71	9.65556652241e-239	1	unique_annotation	0.8939	10	10	1
GACGCTGATGCGGATGCTGACGCTGAT	4	*	0	4	*	0	4	*	0	4	*	0	4	*	0	4	*	0	4	*	0	4	*	0	4	*	0	4	*	0	4	*	0	4	*	0	4	*	0	4	*	0	4	*	0	4	*	0	16	AL591824.1	1870780	4	*	0	4	*	0	4	*	0	4	*	0	4	*	0	4	*	0	4	*	0	4	*	0	4	*	0	4	*	0	4	*	0	4	*	0	4	*	0	4	*	0	4	*	0	4	*	0	4	*	0	4	*	0	4	*	0	0.0	0.601557	0.931715	0.0	2.4091999999999997e-80	4007	231	23	4.2853	0.0	2.33591	2.75565	2.33466	2.74849	GCGGATGCTGACGCT	880	GCGGATGCGGATGCC	473	GCTGACGCGGATGCT	352	GCGGATGCGGATGCT	293	GCCGACGCCGACGCT	221	GCCGACGCTGATGCG	204	GCCGACGCTGATGCT	203	GCGGATGCTGACGCC	187	GCCGATGCAGATGCT	168	GCTGATGCGGATGCT	166	0.0	1	unique_annotation	0.7854	10	10	1
GACGCTGATGCGGATGCTGATGCCGAC	4	*	0	4	*	0	4	*	0	4	*	0	4	*	0	4	*	0	4	*	0	4	*	0	4	*	0	4	*	0	4	*	0	4	*	0	4	*	0	4	*	0	4	*	0	4	*	0	4	*	0	4	*	0	4	*	0	4	*	0	4	*	0	4	*	0	4	*	0	4	*	0	4	*	0	4	*	0	4	*	0	4	*	0	4	*	0	4	*	0	4	*	0	4	*	0	4	*	0	4	*	0	4	*	0	4	*	0	2.17691e-127	0.491389	0.956326	3.5447e-129	5.64175e-65	844	47	16	3.3217	0.0	2.30095	2.59677	2.30095	2.59676	GCCGATGCGGACGCC	171	GCTGATGCCGACGCT	122	GCCGACGCTGATGCT	119	GCTGATGCGGATGCC	106	GCCGATGCCGATGCG	105	GCTGATGCTGACGCC	101	GCTGATGCTGATGCC	36	GCTGATGCCGATGCG	23	GCTGATGCTGACGCT	18	GCCGACGCTGACGCT	3	3.51647734995e-125	0	unannotated	0.9526	10	10	1
GACGCTGATGCGGATGCTGATGCGGAT	4	*	0	4	*	0	4	*	0	4	*	0	4	*	0	4	*	0	4	*	0	4	*	0	4	*	0	4	*	0	4	*	0	4	*	0	4	*	0	4	*	0	4	*	0	4	*	0	16	AL591824.1	1871344	4	*	0	4	*	0	4	*	0	4	*	0	4	*	0	4	*	0	4	*	0	4	*	0	4	*	0	4	*	0	4	*	0	4	*	0	4	*	0	4	*	0	4	*	0	4	*	0	4	*	0	4	*	0	4	*	0	9.219740000000001e-197	0.535816	0.949863	3.66525e-200	1.70634e-41	1340	89	22	3.82702	0.0	2.41791	2.84123	2.41716	2.8402	GCTGATGCGGATGCT	243	GCTGATGCCGACGCC	159	GCTGATGCGGATGCC	158	GCCGACGCTGACGCT	145	GCCGACGCTGATGCT	133	GCCGACGCTGATGCC	127	GCGGATGCTGACGCT	100	GCGGATGCGGATGCG	62	GCCGACGCTGATGCG	53	GCTGACGCCGATGCG	26	1.9158969966e-194	1	unique_annotation	0.9	10	10	1
GACGCTGATGCTGACGCGGATGCGGAT	4	*	0	4	*	0	4	*	0	4	*	0	4	*	0	4	*	0	4	*	0	4	*	0	4	*	0	4	*	0	4	*	0	4	*	0	4	*	0	4	*	0	4	*	0	4	*	0	16	AL591824.1	1870888	4	*	0	4	*	0	4	*	0	4	*	0	4	*	0	4	*	0	4	*	0	4	*	0	4	*	0	4	*	0	4	*	0	4	*	0	4	*	0	4	*	0	4	*	0	4	*	0	4	*	0	4	*	0	4	*	0	1.60976e-84	0.424243	0.952833	2.39168e-86	8.63745e-81	566	25	5	3.15692	0.0	2.93993	2.77058	2.93993	2.77058	GCGGATGCGGATGCG	92	GCTGACGCAGATGCA	92	GCTGACGCGGATGCG	89	GCTGACGCCGACGCT	81	GCCGACGCTGATGCC	69	GCCGACGCGGATGCT	52	GCCGATGCCGATGCC	38	GCCGATGCCGATGCT	35	GCCGACGCGGATGCC	2	GCGGAAGCGGATGCG	1	2.08362815936e-82	1	unique_annotation	0.9735	10	10	1
GACGCTGATGCTGACGCGGATGCTGAC	4	*	0	4	*	0	4	*	0	4	*	0	4	*	0	4	*	0	4	*	0	4	*	0	4	*	0	4	*	0	4	*	0	4	*	0	4	*	0	4	*	0	4	*	0	4	*	0	16	AL591824.1	1871248	4	*	0	4	*	0	4	*	0	4	*	0	4	*	0	4	*	0	4	*	0	4	*	0	4	*	0	4	*	0	4	*	0	4	*	0	4	*	0	4	*	0	4	*	0	4	*	0	4	*	0	4	*	0	4	*	0	2.2413799999999997e-274	0.425427	0.926992	1.00189e-282	4.43358e-50	1995	110	19	3.22312	0.0	1.49323	2.04849	1.49073	2.04309	GCGGATGCGGATGCC	721	GCTGATGCGGATGCT	327	GCTGATGCTGACGCG	217	GCGGATGCTGATGCC	190	GCTGATGCGGATGCG	162	GCCGATGCTGATGCG	102	GCCGACGCGGATGCC	82	GCCGATGCGGATGCG	28	GCGGATGCTGACGCC	25	GCGGATGCGGCTGCC	6	5.91521413691e-272	1	unique_annotation	0.9323	10	9	2
GACGCTGATGCTGACGCGGATGCTGAT	4	*	0	4	*	0	4	*	0	4	*	0	4	*	0	4	*	0	4	*	0	4	*	0	4	*	0	4	*	0	4	*	0	4	*	0	4	*	0	4	*	0	4	*	0	4	*	0	16	AL591824.1	1870888	4	*	0	4	*	0	4	*	0	4	*	0	4	*	0	4	*	0	4	*	0	4	*	0	4	*	0	4	*	0	4	*	0	4	*	0	4	*	0	4	*	0	4	*	0	4	*	0	4	*	0	4	*	0	4	*	0	4.72159e-109	0.480784	0.964283	1.2574300000000001e-114	2.6447e-49	737	31	15	2.37596	0.0	2.06106	2.20293	2.06106	2.20293	GCCGACGCGGATGCT	276	GCGGATGCCGATGCG	151	GCGGACGCTGATGCG	135	GCTGACGCTGATGCG	130	GCGGATGCGGATGCT	16	GCCGACGCGGCTGCT	2	GCGGGTGCCGATGCG	2	GCGGATGCCGAGGCG	2	GCCGACGCGGACGCT	1	GCCGACGCGGTTACT	1	7.006664872020001e-107	1	unique_annotation	0.9715	10	8	4
GACGCTGATGCTGACGCTGATGCGGAT	4	*	0	4	*	0	4	*	0	4	*	0	4	*	0	4	*	0	4	*	0	4	*	0	4	*	0	4	*	0	4	*	0	4	*	0	4	*	0	4	*	0	4	*	0	4	*	0	16	AL591824.1	1870402	4	*	0	4	*	0	4	*	0	4	*	0	4	*	0	4	*	0	4	*	0	4	*	0	4	*	0	4	*	0	4	*	0	4	*	0	4	*	0	4	*	0	4	*	0	4	*	0	4	*	0	4	*	0	4	*	0	0.0	0.541284	0.939529	0.0	2.58135e-43	3612	218	33	4.47734	0.0119048	7.25664	4.60872	6.53765	4.3608	GGTGGACCAAATCCT	563	GCCGACGCTGATGCG	418	GCCGACGCTGATGCT	380	GCGGATGCGGATGCT	323	GCGGATGCCGACGCT	207	GCGGATGCCGATGCG	165	GCCGATGCTGACGCT	165	GCTGACGCTGACGCT	147	GCGGATGCTGATGCC	123	GCGGATGCGGATGCC	123	0.0	1	unique_annotation	0.7237	10	10	2
GACGCTGATGCTGACGCTGATGCTGAT	4	*	0	4	*	0	4	*	0	4	*	0	4	*	0	4	*	0	4	*	0	4	*	0	4	*	0	4	*	0	4	*	0	4	*	0	4	*	0	4	*	0	4	*	0	4	*	0	16	AL591824.1	1870900	4	*	0	4	*	0	4	*	0	4	*	0	4	*	0	4	*	0	4	*	0	4	*	0	4	*	0	4	*	0	4	*	0	4	*	0	4	*	0	4	*	0	4	*	0	4	*	0	4	*	0	4	*	0	4	*	0	2.23007e-307	0.498643	0.957479	9.63837e-310	4.27486e-131	2050	99	19	3.64963	0.0	1.95512	2.44115	1.95415	2.43987	GCTGATGCTGACGCT	406	GCCGACGCTGATGCT	259	GCGGACGCTGATGCG	222	GCTGATGCGGATGCT	221	GCTGACGCTGATGCT	221	GCTGATGCTGACGCC	156	GCTGATGCTGATGCG	138	GCTGATGCCGACGCT	124	GCGGATGCGGATGCT	116	GCGGATGCCGACGCG	75	6.473406827159999e-305	1	unique_annotation	0.9454	10	10	1
GACGCTGATGCTGATGCGGATGCGGAT	4	*	0	4	*	0	4	*	0	4	*	0	4	*	0	4	*	0	4	*	0	4	*	0	4	*	0	4	*	0	4	*	0	4	*	0	4	*	0	4	*	0	4	*	0	4	*	0	16	AL591824.1	1870432	4	*	0	4	*	0	4	*	0	4	*	0	4	*	0	4	*	0	4	*	0	4	*	0	4	*	0	4	*	0	4	*	0	4	*	0	4	*	0	4	*	0	4	*	0	4	*	0	4	*	0	4	*	0	4	*	0	7.72117e-209	0.534708	0.939367	5.43925e-229	1.88419e-55	1602	102	20	3.65663	0.0	1.8583	2.45445	1.8583	2.45441	GCCGACGCTGATGCT	382	GCCGACGCTGATGCG	254	GCTGACGCGGATGCT	198	GCTGACGCCGATGCC	159	GCTGATGCCGACGCT	121	GCTGATGCTGATGCT	108	GCTGATGCTGACGCG	103	GCCGATGCGGATGCC	88	GCTGACGCCGATGCT	38	GCTGATGCGGATGCT	21	1.6686430953e-206	1	unique_annotation	0.9189	10	10	1
GACGCTTCTCGTGTTGTATGTAATTTT	4	*	0	4	*	0	4	*	0	4	*	0	4	*	0	4	*	0	4	*	0	4	*	0	4	*	0	4	*	0	4	*	0	4	*	0	4	*	0	4	*	0	4	*	0	4	*	0	0	AL591824.1	132724	4	*	0	4	*	0	4	*	0	4	*	0	4	*	0	4	*	0	4	*	0	4	*	0	4	*	0	4	*	0	4	*	0	4	*	0	4	*	0	4	*	0	4	*	0	4	*	0	4	*	0	4	*	0	4	*	0	0.0	0.483656	0.946729	0.0	1.40685e-80	5073	129	69	2.42201	0.0967869	0.680465	0.952868	0.678888	0.94943	AGCGTCAGGTGGTGT	2273	AGCGTCAGGTGGTGA	1772	AGCGTCAGGGGGTGT	177	AGCGTCAGGTGGGGT	166	AGCGTCAGGGGGTGA	135	AGCGTCAGGTGGGGA	83	AGCGTCAGGGGGGGT	68	AGCGTCAGGTGGTGG	67	AGCGTCAGGGGGTGG	31	AGCGTCAGGGGGGGA	24	0.0	1	unique_annotation	0.9454	3	10	4
GACGGCTACGAAGTCGAGAAAGAACCG	4	*	0	4	*	0	4	*	0	4	*	0	4	*	0	4	*	0	4	*	0	4	*	0	4	*	0	4	*	0	4	*	0	4	*	0	4	*	0	4	*	0	4	*	0	4	*	0	16	AL591824.1	2391454	4	*	0	0	gene:vir:78338	340	4	*	0	4	*	0	4	*	0	4	*	0	4	*	0	4	*	0	4	*	0	4	*	0	4	*	0	4	*	0	4	*	0	4	*	0	4	*	0	4	*	0	4	*	0	4	*	0	4	*	0	3.11412e-234	0.533613	0.912323	9.543659999999999e-237	1.24267e-59	1627	48	19	2.52464	0.00122926	1.61524	2.21384	1.61463	2.2095	CTTTATTATGTACAA	697	CTTTATTATGTGAGA	305	CTTTATTATGTAAGG	170	CTTTATTATGTGCGC	144	CTTTATTATGTGAAG	135	CTTTATTGGGTACAA	127	CTTTATTATGTACAC	2	CTTTATTATGTAAAA	2	ATTTATTATGTACAA	2	CTTTATTATGGACAA	2	7.29061692636e-232	2	multiple_annotations	0.9748	8	9	7		gene:vir:78338 Length: 564 # Range: Scmbb::Annotations::FuzzyRange=HASH(0x7f9095e87b78) # LocusTag: LiPB025_gp45 # MgeName: B025 # Cross-refs: genbank:GeneID:5601684
GACGGGGGGCCGATGATTACAAATAGA	4	*	0	4	*	0	4	*	0	4	*	0	4	*	0	4	*	0	4	*	0	4	*	0	4	*	0	4	*	0	4	*	0	4	*	0	4	*	0	4	*	0	4	*	0	4	*	0	0	AL591824.1	714160	4	*	0	4	*	0	4	*	0	4	*	0	4	*	0	4	*	0	4	*	0	4	*	0	4	*	0	4	*	0	4	*	0	4	*	0	4	*	0	4	*	0	4	*	0	4	*	0	4	*	0	4	*	0	4	*	0	1.61311e-28	0.462141	0.92284	5.2371000000000004e-30	3.37535e-10	196	23	11	2.40307	0.0	0.780612	1.05238	0.780612	1.05238	CAGCTGGCACGAAGT	78	CAACTGGCACGAAGT	71	CAGCTGGCACGAAGG	14	CAACTGGCACGAAGG	9	CAACTGGCACGAAGA	4	CAGCTGGCACGAAGA	3	CAAATGGCACGAAGT	1	CAACTGGCAAGAAGT	1	AAGCTGGCACGAAGT	1	CAAATGGGACGAAGC	1	1.63456100264e-26	1	unique_annotation	0.9337	7	10	5
GACGTAACCAACCAATCAAATTCCGCC	4	*	0	4	*	0	4	*	0	4	*	0	4	*	0	4	*	0	4	*	0	4	*	0	4	*	0	4	*	0	4	*	0	4	*	0	4	*	0	4	*	0	4	*	0	4	*	0	0	AL591824.1	405747	4	*	0	4	*	0	4	*	0	4	*	0	4	*	0	4	*	0	4	*	0	4	*	0	4	*	0	4	*	0	4	*	0	4	*	0	4	*	0	4	*	0	4	*	0	4	*	0	4	*	0	4	*	0	4	*	0	0.0	0.502225	0.984424	0.0	2.82116e-47	3060	49	46	2.46079	0.000653595	1.10392	1.53319	1.10392	1.53296	AACTCCCCGTATGTA	1237	AATTCCCCGTAAGTA	505	AGCTCCCCGTAAGTA	437	AACTCCCCGTACGTA	395	AACTCCCCATACGTA	307	AGCGCCCCGTAAGTA	123	AACTCCCCGCATGTA	3	AACTCCCCGTATATA	3	AACTCCCCGGACGTA	3	AACTCCCCGTATGTG	3	0.0	1	unique_annotation	0.9856	6	10	6
GACGTATAGTATTGCAGACGGAATTGC	4	*	0	4	*	0	4	*	0	4	*	0	4	*	0	4	*	0	4	*	0	4	*	0	4	*	0	4	*	0	4	*	0	4	*	0	4	*	0	4	*	0	4	*	0	4	*	0	16	AL591824.1	1921097	4	*	0	4	*	0	4	*	0	4	*	0	4	*	0	4	*	0	4	*	0	4	*	0	4	*	0	4	*	0	4	*	0	4	*	0	4	*	0	4	*	0	4	*	0	4	*	0	4	*	0	4	*	0	4	*	0	0.0	0.497659	0.962569	0.0	5.971679999999999e-51	4473	175	67	2.45359	0.0279455	1.94008	1.9669	1.93584	1.95993	AGCTGGTTTCATTGC	1831	GGCTGGTTTTATCGC	1596	GGCTGGGTTTATCGC	547	GGCTGGGTTTATTGC	52	GGCTGGTTTCATTGC	39	GGCTGGGTTTTTCGC	37	GGCTGGTTTTATTGC	31	GGCTGGTTTTTTCGC	27	AGCTGGGTTCATTGC	23	GGCTGGGTTTTTTGC	11	0.0	1	unique_annotation	0.9376	2	7	10
GACGTGATAATGGCAGCTGGGACATTT	4	*	0	4	*	0	4	*	0	4	*	0	4	*	0	4	*	0	4	*	0	4	*	0	4	*	0	4	*	0	4	*	0	4	*	0	4	*	0	4	*	0	4	*	0	4	*	0	0	AL591824.1	1326078	4	*	0	4	*	0	4	*	0	4	*	0	4	*	0	4	*	0	4	*	0	4	*	0	4	*	0	4	*	0	4	*	0	4	*	0	4	*	0	4	*	0	4	*	0	4	*	0	4	*	0	4	*	0	4	*	0	0.0	0.446008	0.964579	0.0	1.8958e-26	3636	112	68	2.35569	0.000275028	0.816282	1.07957	0.814906	1.07693	ATACAAGGTGCGAGT	1731	ATACAAGGCGCTAGT	761	ATACAAGGCGCGAGT	751	ATACAAGGCGCGAGG	68	ATACAAGGTGCGAGG	55	ATACAAGGGGCGAGT	47	ATACAAGGAGCGAGT	17	ATACAAGGTGCGAGA	12	ATACAAAGTGCGAGT	10	ATACAAGGCGCGAGA	10	0.0	1	unique_annotation	0.9521	9	10	2
GACTAGTAACGTAACTTCACCAGCTAC	4	*	0	4	*	0	4	*	0	4	*	0	4	*	0	4	*	0	4	*	0	4	*	0	4	*	0	4	*	0	4	*	0	4	*	0	4	*	0	4	*	0	4	*	0	4	*	0	4	*	0	4	*	0	4	*	0	4	*	0	4	*	0	4	*	0	4	*	0	4	*	0	4	*	0	4	*	0	4	*	0	4	*	0	4	*	0	4	*	0	4	*	0	4	*	0	4	*	0	4	*	0	4	*	0	4	*	0	8.23279e-65	0.486933	0.9625	3.1061000000000003e-78	2.4571000000000002e-34	520	33	6	3.00943	0.00769231	1.08462	1.44443	1.08462	1.44365	ATTTAGCGGCTTGCC	127	ATTTAGTGGCTTGCC	121	ATTTAGCGGCTTTCC	94	ATTTAGCGGCTTTTC	79	ATTTAGTGGCTTTCC	20	ATTTAGCGGCTTTGC	20	ATTTAGCGGCTTGTC	19	ATTTAGTGGCTTTTC	4	ATTTAGCGGCTTGGC	4	ATTTAGCGGCTTTCT	3	9.51394729915e-63	0	unannotated	0.9442	4	5	9
GACTATTTTCACGGCGGTGTTGGTTGT	4	*	0	4	*	0	4	*	0	4	*	0	4	*	0	4	*	0	4	*	0	4	*	0	4	*	0	4	*	0	4	*	0	4	*	0	4	*	0	4	*	0	4	*	0	4	*	0	4	*	0	4	*	0	4	*	0	4	*	0	4	*	0	4	*	0	4	*	0	4	*	0	4	*	0	4	*	0	4	*	0	4	*	0	4	*	0	4	*	0	4	*	0	4	*	0	4	*	0	4	*	0	4	*	0	4	*	0	1.78775e-259	0.466877	0.939893	1.0321000000000001e-274	3.7716999999999995e-87	1902	98	24	2.47227	0.011041	1.00841	1.11116	1.00736	1.10879	TGGATGTAGCGGGAC	634	TGGATGTAGTGGGAC	606	TGGATGTAGTGGGAT	469	TGGATGTAGCGGGGC	28	TGGATGTAGTGGGGC	11	TGGGTGTAGTGGGAC	10	TGGATGTAGGGGGAC	9	TGGATGTAGGGGGAT	8	TGGATGGAGCGGGAC	7	TGGCTGTAGTGGGAC	5	4.51970288432e-257	0	unannotated	0.9395	3	8	8
GACTCGGGTTATGAGTGTGTTTGGGGA	4	*	0	4	*	0	4	*	0	4	*	0	4	*	0	4	*	0	4	*	0	4	*	0	4	*	0	4	*	0	4	*	0	4	*	0	4	*	0	4	*	0	4	*	0	4	*	0	0	AL591824.1	321597	4	*	0	4	*	0	4	*	0	4	*	0	4	*	0	4	*	0	4	*	0	4	*	0	4	*	0	4	*	0	4	*	0	4	*	0	4	*	0	4	*	0	4	*	0	4	*	0	4	*	0	4	*	0	4	*	0	7.755609999999997e-271	0.503313	0.955615	1.83229e-297	5.82755e-30	2014	115	27	2.53638	0.0	0.672294	1.05749	0.666336	1.04691	TGTGGCTAGTCCGGT	887	TGTGACTAGTCCGGT	663	TGTGGCTAGTCCGGG	207	TGTGGCTAGGCCGGT	18	TGTGGCTAATCCGGT	17	TGTGGCTAGTCCCGT	14	TGTGGCTAGGCCGGG	13	TGTGGCTAGTTCGGT	10	TGTGGCTAATCCGGG	9	TGTGGCTAGACCGGT	8	2.0260727594899998e-268	1	unique_annotation	0.9166	6	8	6
GACTCTTGGTATATCGAACATAATATT	4	*	0	4	*	0	4	*	0	4	*	0	4	*	0	4	*	0	4	*	0	4	*	0	4	*	0	4	*	0	4	*	0	4	*	0	4	*	0	4	*	0	4	*	0	4	*	0	16	AL591824.1	2621936	4	*	0	4	*	0	4	*	0	4	*	0	4	*	0	4	*	0	4	*	0	4	*	0	4	*	0	4	*	0	4	*	0	4	*	0	4	*	0	4	*	0	4	*	0	4	*	0	4	*	0	4	*	0	4	*	0	0.0	0.43405	0.935999	0.0	7.8008e-26	3801	186	49	2.56344	0.00999737	0.614049	0.987671	0.610103	0.980075	GGCGGCGGGATTCCG	1959	GGCGGCGGGATTCCA	1027	GGCGGCGGGGTTCCG	266	GGCGGCGGGAGTCCG	51	GGCGGCGGGGTTCCA	50	GGCGGCGGGATTTCG	38	GGCGGCGGGGTTTCG	28	GGCGGCGGGATTCCC	28	GGCGGCGGGAATCCG	25	GGCGGCGGGATTTCA	17	0.0	1	unique_annotation	0.9179	5	8	6
GACTGATGCGGCAGGCCAATTTGTTGA	4	*	0	4	*	0	4	*	0	4	*	0	4	*	0	4	*	0	4	*	0	4	*	0	4	*	0	4	*	0	4	*	0	4	*	0	4	*	0	4	*	0	4	*	0	4	*	0	16	AL591824.1	1935021	4	*	0	4	*	0	4	*	0	4	*	0	4	*	0	4	*	0	4	*	0	4	*	0	4	*	0	4	*	0	4	*	0	4	*	0	4	*	0	4	*	0	4	*	0	4	*	0	4	*	0	4	*	0	4	*	0	1.1333299999999999e-265	0.43036	0.945825	2.58086e-286	2.01776e-62	1973	117	37	2.56053	0.0136847	0.878865	1.26778	0.876837	1.26316	CCGTGGTGATTCGTA	1030	CCGCGGCGATTCGTA	476	CCGCGGTGATTCGTA	133	CCGTGGGGATTCGTA	94	CCGCGGGGATTCGTA	20	CCGTGGTGGTTCGTA	17	CCGTGGGGGTTCGTA	11	CCGCGGCGGTTCGTA	11	CCGGGGTGATTCGTA	10	CCGCGGCGATTCGGA	10	2.91703432064e-263	1	unique_annotation	0.9184	3	9	7
GACTGATTTTCGAGCGTTTATGAAAGC	4	*	0	4	*	0	4	*	0	4	*	0	4	*	0	4	*	0	4	*	0	4	*	0	4	*	0	4	*	0	4	*	0	4	*	0	4	*	0	4	*	0	4	*	0	4	*	0	0	AL591824.1	900530	4	*	0	4	*	0	4	*	0	4	*	0	4	*	0	4	*	0	4	*	0	4	*	0	4	*	0	4	*	0	4	*	0	4	*	0	4	*	0	4	*	0	4	*	0	4	*	0	4	*	0	4	*	0	4	*	0	0.0	0.527806	0.974555	0.0	1.69074e-65	3745	96	57	2.35697	0.000534045	1.63925	1.81024	1.63712	1.80717	GGCAGATGCTCGAGG	1375	GGCGGATTCACGAGG	1348	GGCAGATGCAAGAGG	379	GGCAGATGCACGAGG	336	AGCGGATTCACGAGG	138	GGCGGGTTCACGAGG	13	GGCAGATGCTCGCGG	10	GGCAGATGCTCGGGG	7	GGCGGATTCACGGGG	6	GGCGGATTAACGAGG	6	0.0	1	unique_annotation	0.9661	5	9	8
GACTTATATTGATTTTCTGAAACGGAC	4	*	0	4	*	0	4	*	0	4	*	0	4	*	0	4	*	0	4	*	0	4	*	0	4	*	0	4	*	0	4	*	0	4	*	0	4	*	0	4	*	0	4	*	0	4	*	0	4	*	0	4	*	0	4	*	0	4	*	0	4	*	0	4	*	0	4	*	0	4	*	0	4	*	0	4	*	0	4	*	0	4	*	0	4	*	0	4	*	0	4	*	0	4	*	0	4	*	0	4	*	0	4	*	0	4	*	0	1.38585e-287	0.500438	0.93035	3.37665e-290	9.45103e-22	2029	108	37	2.46363	0.00295712	0.689009	0.933579	0.685559	0.928651	GGCGCAACCGGAGTT	883	GGCGCAACCTGAGTT	733	GGCGCAACCAGAGTT	126	GGCGCAACCGGAGGT	55	GGCGCAACCTGAGGT	42	GGCGCAACCGGGGTT	14	GGCGCAACCGGAGAT	7	GGCGCCACCTGAGTT	6	GGCGCAACCTGAGAT	6	GGCGCAACCGGCGTT	6	3.79951384622e-285	0	unannotated	0.9256	6	6	7
GACTTGTGAAGTGGATTTTTAAGAAGT	4	*	0	4	*	0	4	*	0	4	*	0	4	*	0	4	*	0	4	*	0	4	*	0	4	*	0	4	*	0	4	*	0	4	*	0	4	*	0	4	*	0	4	*	0	4	*	0	0	AL591824.1	840034	4	*	0	4	*	0	4	*	0	4	*	0	4	*	0	4	*	0	4	*	0	4	*	0	4	*	0	4	*	0	4	*	0	4	*	0	4	*	0	4	*	0	4	*	0	4	*	0	4	*	0	4	*	0	4	*	0	0.0	0.511257	0.989645	0.0	8.23116e-48	2315	30	56	2.51786	0.00475162	3.92527	3.20017	2.03758	1.84437	AAATTTTGTATTTAA	707	AAAATTTTGTGTTTA	554	AAAATTTTGCGTTTA	395	AAAATTTTGTATTTA	302	AAAATTTTGCATTTA	214	AAATTTTGTGTTTAA	106	AAAATTTTGTTTTTA	9	ACAATTTTGTATTTA	3	AAATTTTGTATTTGA	2	AAAATTTTGTGCTTA	2	0.0	1	unique_annotation	0.9909	7	5	9
GAGAAAAAACGTGTTTGATATGCGCAA	4	*	0	4	*	0	4	*	0	4	*	0	4	*	0	4	*	0	4	*	0	4	*	0	4	*	0	4	*	0	4	*	0	4	*	0	4	*	0	4	*	0	4	*	0	4	*	0	0	AL591824.1	1754003	4	*	0	4	*	0	4	*	0	4	*	0	4	*	0	4	*	0	4	*	0	4	*	0	4	*	0	4	*	0	4	*	0	4	*	0	4	*	0	4	*	0	4	*	0	4	*	0	4	*	0	4	*	0	4	*	0	0.0	0.503686	0.948737	0.0	1.63229e-33	4160	212	66	2.7522	0.0144231	0.970673	1.3306	0.968029	1.31819	TTGGTTCGTCTTCTA	1999	TTGGCTCGTCTTCTA	937	TTGGCTCGTTTTCTA	629	TTGGCTCGGCTTCTA	44	TCGGCTCGTCTTCTA	33	TTGGCTCCTCTTCTA	31	TTGGCTCGTCTTCTT	30	TTGGCTCGGTTTCTA	22	TCGGCTCCTCTTCTA	16	TTGGCTCGCCTTCTA	16	0.0	1	unique_annotation	0.9031	8	6	6
GAGAAATCGCTGCACGACCAAATAACG	4	*	0	4	*	0	4	*	0	4	*	0	4	*	0	4	*	0	4	*	0	4	*	0	4	*	0	4	*	0	4	*	0	4	*	0	4	*	0	4	*	0	4	*	0	4	*	0	4	*	0	4	*	0	4	*	0	4	*	0	4	*	0	4	*	0	4	*	0	4	*	0	4	*	0	4	*	0	4	*	0	4	*	0	4	*	0	4	*	0	4	*	0	4	*	0	4	*	0	4	*	0	4	*	0	4	*	0	4.72033e-204	0.456306	0.903323	4.5094e-224	5.030850000000001e-56	1670	145	27	2.48127	0.00419162	0.622156	0.976851	0.612575	0.9581	TCTTGTATGATAACG	907	TCTTGTATGATAATG	487	TCTTGTATGATAAAG	32	TCTTTTATGATAACG	14	TCTTGTATCATAACG	11	TCTTGGATGATAACG	8	TCTTTTATGATAATG	8	TCTTGTATTATAACG	8	TCTTGTATGATAACC	7	TCTTGTATGGTAACG	7	1.0044314270900001e-201	0	unannotated	0.8916	9	6	6
GAGAACAAAGCCAAAACCTCGTTCATG	4	*	0	4	*	0	4	*	0	4	*	0	4	*	0	4	*	0	4	*	0	4	*	0	4	*	0	4	*	0	4	*	0	4	*	0	4	*	0	4	*	0	4	*	0	4	*	0	0	AL591824.1	2522536	4	*	0	4	*	0	4	*	0	4	*	0	4	*	0	4	*	0	4	*	0	4	*	0	4	*	0	4	*	0	4	*	0	4	*	0	4	*	0	4	*	0	4	*	0	4	*	0	4	*	0	4	*	0	4	*	0	0.0	0.493985	0.982595	0.0	1.45791e-75	5172	83	69	2.40678	0.0	0.821346	1.22761	0.819606	1.2243	TGCGCGAAATGTTCC	1995	TGCACGAAATGTTCC	1281	CGCGCGAAATGTTCC	809	CGCGCGAAACGTTCC	643	TGCGCGAAATGTCCC	166	CGCACGAAACGTTCC	135	CGCGCGGAATGTTCC	39	TGCACGAAATGATCC	5	CGCGCGAACTGTTCC	3	TGCACGAAATGCTCC	3	0.0	1	unique_annotation	0.982	4	10	7
GAGAACTACGACGCCATCATGGCAGGC	4	*	0	4	*	0	4	*	0	4	*	0	4	*	0	4	*	0	4	*	0	4	*	0	4	*	0	4	*	0	4	*	0	4	*	0	4	*	0	4	*	0	4	*	0	4	*	0	16	AL591824.1	2730951	4	*	0	4	*	0	4	*	0	4	*	0	4	*	0	4	*	0	4	*	0	4	*	0	4	*	0	4	*	0	4	*	0	4	*	0	4	*	0	4	*	0	4	*	0	4	*	0	4	*	0	4	*	0	4	*	0	0.0	0.429013	0.911325	0.0	1.06286e-75	3258	222	45	2.68892	0.000613874	0.741559	1.07518	0.737262	1.06412	ACATTCAACGACTCA	1569	ACATTCAACGACTCG	994	ACTTTCAACGACTCG	229	ACATTCAACGACTCC	42	ACATTCAACCACTCA	16	ACATTCAAAGACTCA	16	ACATTTAACGACTCG	14	ACATTCAAAGACTCG	12	ACAATCAACGACTCA	12	ACATTCAACGAATCG	11	0.0	1	unique_annotation	0.8947	8	10	3
GAGAAGAAGAAACTTCCACTGGAATTG	4	*	0	4	*	0	4	*	0	4	*	0	4	*	0	4	*	0	4	*	0	4	*	0	4	*	0	4	*	0	4	*	0	4	*	0	4	*	0	4	*	0	4	*	0	4	*	0	0	AL591824.1	385077	4	*	0	4	*	0	4	*	0	4	*	0	4	*	0	4	*	0	4	*	0	4	*	0	4	*	0	4	*	0	4	*	0	4	*	0	4	*	0	4	*	0	4	*	0	4	*	0	4	*	0	4	*	0	4	*	0	0.0	0.441126	0.962288	0.0	1.3923200000000002e-82	4602	231	54	3.14589	0.0332464	2.59083	2.35999	2.5628	2.31452	AAGATGGTTTTGGCA	1538	AGGCGGGTTTTGGCA	1353	AGGCGGGGTTTGGCA	746	AGGCGGGGTTTGGGA	147	AGGCGGGGTTTTGCA	144	AGGCGGGGTTTTGGA	65	AGGCGGGTTTTTGCA	48	AGGCGGGTTTTGGGA	47	AGGCGGGGTTTGGCC	22	AGGCGGGGGTTGGCA	20	0.0	1	unique_annotation	0.8974	10	5	5
GAGAAGTACGATAAAACCTAAAAGTAT	4	*	0	4	*	0	4	*	0	4	*	0	4	*	0	4	*	0	4	*	0	4	*	0	4	*	0	4	*	0	4	*	0	4	*	0	4	*	0	4	*	0	4	*	0	4	*	0	0	AL591824.1	2722783	4	*	0	4	*	0	4	*	0	4	*	0	4	*	0	4	*	0	4	*	0	4	*	0	4	*	0	4	*	0	4	*	0	4	*	0	4	*	0	4	*	0	4	*	0	4	*	0	4	*	0	4	*	0	4	*	0	0.0	0.465309	0.942319	0.0	2.59195e-25	4764	167	69	3.09338	0.353275	0.973342	1.2811	0.950252	1.26081	GGCTGGGGTCCCAAA	1657	GGCTGGGGTTCCAAA	1060	GGCTGGGGGCCCAAA	668	GGCTGGGGGTCCAAA	636	GGCTGGGGGCCCCAA	95	GGCTGGGGGTCCCAA	77	GGCTGGGGTCCCCAA	62	GGCTGGGGGTTCAAA	38	GGCTGGGGGGCCAAA	36	GGCTGGGGTGCCAAA	34	0.0	1	unique_annotation	0.9158	3	9	6
GAGAATAGTGTGACAGTGGATGGGATT	4	*	0	4	*	0	4	*	0	4	*	0	4	*	0	4	*	0	4	*	0	4	*	0	4	*	0	4	*	0	4	*	0	4	*	0	4	*	0	4	*	0	4	*	0	4	*	0	4	*	0	4	*	0	4	*	0	4	*	0	4	*	0	4	*	0	4	*	0	4	*	0	4	*	0	4	*	0	4	*	0	4	*	0	4	*	0	4	*	0	4	*	0	4	*	0	4	*	0	4	*	0	4	*	0	4	*	0	8.72339e-24	0.46471	0.925313	2.81807e-25	2.08936e-10	166	31	6	2.82781	0.0	0.783133	1.15093	0.783133	1.14056	ACGCGCAAACTTGCC	64	ACGCGCAAACTTGCT	57	ACGCGCCAACTTGCC	5	AAGCGCAAACTTGCT	4	ACGCGCAAAATTGCC	3	ACGCGCAAACTTTCT	2	ACGCGCAAACTTGGT	2	ACGCGCAAACTTTGC	2	ACACGCAAACTTGCC	2	ACGCGCACACTTGCT	2	8.59276004288e-22	0	unannotated	0.8614	7	7	8
GAGAATGACTTACGAACGGTCGTCAGT	4	*	0	4	*	0	4	*	0	4	*	0	4	*	0	4	*	0	4	*	0	4	*	0	4	*	0	4	*	0	4	*	0	4	*	0	4	*	0	4	*	0	4	*	0	4	*	0	16	AL591824.1	2167965	4	*	0	4	*	0	4	*	0	4	*	0	4	*	0	4	*	0	4	*	0	4	*	0	4	*	0	4	*	0	4	*	0	4	*	0	4	*	0	4	*	0	4	*	0	4	*	0	4	*	0	4	*	0	4	*	0	0.0	0.480888	0.975654	0.0	1.81149e-56	2287	70	32	2.42681	0.0931351	1.81548	2.96397	1.06034	1.72809	TTTTGCGAGAGGAGT	1212	TTTTGTGAGAGGAGT	309	TTTTGAGAGGAGTGG	258	TTTTTGTGAGAGGAG	196	TTTTACGAGAGGAGT	133	TTTTGCGAGAGGAGG	55	TTTTGCGAGAGGAGA	15	TTTTGAGAGGAGGGG	8	TTTTGCGAGAGGAGC	7	TTTTGCGAGAGGGGT	5	0.0	1	unique_annotation	0.9611	8	9	6
GAGAGCCATAAACGATTTGGCGGGGTA	4	*	0	4	*	0	4	*	0	4	*	0	4	*	0	4	*	0	4	*	0	4	*	0	4	*	0	4	*	0	4	*	0	4	*	0	4	*	0	4	*	0	4	*	0	4	*	0	16	AL591824.1	2156108	4	*	0	4	*	0	4	*	0	4	*	0	4	*	0	4	*	0	4	*	0	4	*	0	4	*	0	4	*	0	4	*	0	4	*	0	4	*	0	4	*	0	4	*	0	4	*	0	4	*	0	4	*	0	4	*	0	0.0	0.4247	0.905356	0.0	1.19651e-09	2783	202	66	2.40902	0.0028746	1.16098	1.49095	1.15307	1.46854	GTTCCCGAAATCGCC	1277	GTTCCTGAAATCGCA	1109	GTTCCCGAAAACGCC	24	GTTCCCGAAATAGCC	24	GGTCCTGAAATCGCA	24	GGTCCCGAAATCGCC	23	GTTTCCGAAATCGCC	13	GTTCCTGAAATCGCC	12	GTTCCTGAAATAGCA	9	GTTCCTGGAATCGCA	8	0.0	1	unique_annotation	0.9066	9	6	5
GAGATAAAAATTTGTCCGTGGGATTAA	4	*	0	4	*	0	4	*	0	4	*	0	4	*	0	4	*	0	4	*	0	4	*	0	4	*	0	4	*	0	4	*	0	4	*	0	4	*	0	4	*	0	4	*	0	4	*	0	0	AL591824.1	499966	4	*	0	4	*	0	4	*	0	4	*	0	4	*	0	4	*	0	4	*	0	4	*	0	4	*	0	4	*	0	4	*	0	4	*	0	4	*	0	4	*	0	4	*	0	4	*	0	4	*	0	4	*	0	4	*	0	0.0	0.468683	0.973198	0.0	4.6081599999999994e-185	2875	72	35	2.47915	0.0	1.02643	1.36493	1.02226	1.35665	ATCGAACAGCAACGT	1016	ACCGAACAGCAACGT	718	ACCGAACAGCAACAT	398	ATCGAACAGCAATGT	359	ACCGTACAGCAACAT	293	ACCGAACAGCAACGC	5	AACGAACAGCAACGT	5	ATCGAACAGCAACGA	4	ATCGAACAGCAACGG	3	ACCGCACAGCAACGT	2	0.0	1	unique_annotation	0.975	9	5	7
GAGATAATCGCGGCGGGAGTTCAGATA	4	*	0	4	*	0	4	*	0	4	*	0	4	*	0	4	*	0	4	*	0	4	*	0	4	*	0	4	*	0	4	*	0	4	*	0	4	*	0	4	*	0	4	*	0	4	*	0	0	AL591824.1	1294167	4	*	0	4	*	0	4	*	0	4	*	0	4	*	0	4	*	0	4	*	0	4	*	0	4	*	0	4	*	0	4	*	0	4	*	0	4	*	0	4	*	0	4	*	0	4	*	0	4	*	0	4	*	0	4	*	0	0.0	0.484352	0.924185	0.0	3.66457e-46	2429	149	68	2.62885	0.0279951	0.750515	1.08509	0.745574	1.07588	GTCGTGTTTTCGGAT	1126	GTCGCGTTTTCGGAT	826	GTCGTGTTTTCGGGT	63	GTCGCGTTTTCGGGT	42	GTCGCGGTTTCGGAT	35	GTCGTGGTTTCGGAT	26	GTCGCGGTTTCGGGT	23	GTCGGGTTTTCGGAT	22	GTCGTGGTTTCGGGT	17	GGCGTGTTTTCGGAT	17	0.0	1	unique_annotation	0.9045	6	2	10
GAGATATAGGCGGGGCTAATGTACATC	4	*	0	4	*	0	4	*	0	4	*	0	4	*	0	4	*	0	4	*	0	4	*	0	4	*	0	4	*	0	4	*	0	4	*	0	4	*	0	4	*	0	4	*	0	4	*	0	16	AL591824.1	117568	4	*	0	4	*	0	4	*	0	4	*	0	4	*	0	4	*	0	4	*	0	4	*	0	4	*	0	4	*	0	4	*	0	4	*	0	4	*	0	4	*	0	4	*	0	4	*	0	4	*	0	4	*	0	4	*	0	0.0	0.479592	0.941731	0.0	1.3815e-28	3625	186	68	2.55069	0.00165517	0.588138	0.969113	0.586207	0.964296	GTTTGCGAAAGCGTT	2017	GTTTGCGAGAGCGTT	898	GTTTGCGAAAGCGGT	133	GTTTGCGAGAGCGGT	56	GTTTGCGGAAGCGTT	52	GTTTTCGAAAGCGTT	33	GGTTGCGAAAGCGTT	27	GTTTGCGAAAACGTT	21	GGTTGCGAGAGCGTT	18	GTTTGCGGGAGCGTT	17	0.0	1	unique_annotation	0.9026	10	2	6
GAGATCCTACGTATGGTGGCGATTATG	4	*	0	4	*	0	4	*	0	4	*	0	4	*	0	4	*	0	4	*	0	4	*	0	4	*	0	4	*	0	4	*	0	4	*	0	4	*	0	4	*	0	4	*	0	4	*	0	16	AL591824.1	2513207	4	*	0	4	*	0	4	*	0	4	*	0	4	*	0	4	*	0	4	*	0	4	*	0	4	*	0	4	*	0	4	*	0	4	*	0	4	*	0	4	*	0	4	*	0	4	*	0	4	*	0	4	*	0	4	*	0	0.0	0.469027	0.933087	0.0	5.43753e-78	4795	258	67	2.65236	0.00187696	0.794369	1.15475	0.780188	1.13558	GTGAGTTTGCTTGGA	2525	GCGAGTTTGCTTGGA	1338	GCGAGGTTGCTTGGA	157	GCGAGTTTGCTTGGG	85	GCGAGGTTGCTTGGG	59	GTGAGGTTGCTTGGA	43	GCGAGATTGCTTGGA	23	GGGAGTTTGCTTGGA	22	GCGAGTTTGCTTTGA	21	GCGAGTTTGGTTGGA	20	0.0	1	unique_annotation	0.8953	8	7	5
GAGATTATATGACTTCTCTTGAAATGG	4	*	0	4	*	0	4	*	0	4	*	0	4	*	0	4	*	0	4	*	0	4	*	0	4	*	0	4	*	0	4	*	0	4	*	0	4	*	0	4	*	0	4	*	0	4	*	0	0	AL591824.1	2772500	4	*	0	4	*	0	4	*	0	4	*	0	4	*	0	4	*	0	4	*	0	4	*	0	4	*	0	4	*	0	4	*	0	4	*	0	4	*	0	4	*	0	4	*	0	4	*	0	4	*	0	4	*	0	4	*	0	0.0	0.453278	0.96777	0.0	2.78549e-44	5480	193	69	2.40066	0.0215328	0.593796	0.968081	0.590328	0.961397	CTGGTTTATCCTTAA	2805	CCGGTTTATCCTTAA	1537	CTGGGTTATCCTTAA	497	CTGGTTTTTCCTTAA	60	CTGGTTTATCCTTTA	45	CTGGGTTATTCTTAA	40	CTGGTTTATTCTTAA	36	CTGGGTTATCCTTTA	33	CTGGGTTTTCCTTAA	32	CTGGATTATCCTTAA	23	0.0	1	unique_annotation	0.9321	8	2	10
GAGCAGAAGTTGGCGCAAATTGATATG	4	*	0	4	*	0	4	*	0	4	*	0	4	*	0	4	*	0	4	*	0	4	*	0	4	*	0	4	*	0	4	*	0	4	*	0	4	*	0	4	*	0	4	*	0	4	*	0	4	*	0	4	*	0	4	*	0	4	*	0	4	*	0	4	*	0	4	*	0	4	*	0	4	*	0	4	*	0	4	*	0	4	*	0	4	*	0	4	*	0	4	*	0	4	*	0	4	*	0	4	*	0	4	*	0	4	*	0	4.51631e-135	0.522619	0.965646	3.98614e-150	3.34595e-42	981	65	14	2.35452	0.00203874	1.0367	1.54381	1.03466	1.5389	GCGGATGAAACGACT	548	GCAGATGAGACGACG	190	GCGGATGAGACGACG	115	GCGGATGAAACGACC	17	GCGGGTGAAACGACT	10	GCGGATGGAACGACT	9	GCGGATGAAAAGACT	8	GCGGATGAAACGCCT	7	GCGGATGAAACGGCT	6	GCGGATGCAACGACT	5	7.53505753726e-133	0	unannotated	0.9327	8	6	7
GAGCAGCAAGATTTACGCTGGATGCTT	4	*	0	4	*	0	4	*	0	4	*	0	4	*	0	4	*	0	4	*	0	4	*	0	4	*	0	4	*	0	4	*	0	4	*	0	4	*	0	4	*	0	4	*	0	4	*	0	0	AL591824.1	714750	4	*	0	4	*	0	4	*	0	4	*	0	4	*	0	4	*	0	4	*	0	4	*	0	4	*	0	4	*	0	4	*	0	4	*	0	4	*	0	4	*	0	4	*	0	4	*	0	4	*	0	4	*	0	4	*	0	6.83218e-08	0.474406	0.909091	4.3454e-09	0.00756757	52	13	6	2.40055	0.0192308	0.75	1.03922	0.75	1.03846	TGCCCGGTAAACAAA	22	TGCCGGGTAAACAAA	17	TGCCGGGTAAACACA	2	TGCCGGGCAAACAAA	2	TGCCCGGTAAACGAA	1	TGCCGGGTAAAAAAA	1	TGCCCGGTAAACAAT	1	TGCCCGGTACACAAA	1	TGCCCGGTAAACCAA	1	TGCCGGGGAAACAAA	1	5.59378458696e-06	1	unique_annotation	0.9423	7	6	8
GAGCAGCTGACTCTTAATCAGCGGGTC	4	*	0	4	*	0	4	*	0	4	*	0	4	*	0	4	*	0	4	*	0	4	*	0	4	*	0	4	*	0	4	*	0	4	*	0	4	*	0	4	*	0	4	*	0	4	*	0	0	AL591824.1	82726	4	*	0	4	*	0	4	*	0	4	*	0	4	*	0	4	*	0	0	FWZW01000002.1/494697-494770	23	4	*	0	4	*	0	4	*	0	4	*	0	4	*	0	4	*	0	0	NC_000962.3	2835515	4	*	0	4	*	0	4	*	0	4	*	0	4	*	0	0.0	0.488394	0.953387	0.0	7.43822e-33	4512	183	65	2.4345	0.506649	0.776152	0.993512	0.772828	0.982065	GTGGGTTCGAAACCC	1885	GGGGGTTCGAAACCC	1802	GGGGGGTCGAAACCC	234	GTGGGGTCGAAACCC	120	GGGGGGTCGGAACCC	31	GGGGGATCGAAACCC	23	GGGGGGTCGAAAACC	20	GTGGGGTCGGAACCC	18	GGGGGTTCGAAAACC	16	GGGGGCTCGAAACCC	16	0.0	3	multiple_annotations	0.9231	6	7	5	FWZW01000002.1/494697-494770 Streptomyces sp. Amel2xC10 genome assembly, contig: K375DRAFT_scaffold00002.2|Streptomyces sp. Amel2xC10|Gene; tRNA;|RF00005|tRNA|tRNA
GAGCATTCAACAATAGTGGCTAGTTTG	4	*	0	4	*	0	4	*	0	4	*	0	4	*	0	4	*	0	4	*	0	4	*	0	4	*	0	4	*	0	4	*	0	4	*	0	4	*	0	4	*	0	4	*	0	4	*	0	16	AL591824.1	2595303	4	*	0	4	*	0	4	*	0	4	*	0	4	*	0	4	*	0	4	*	0	4	*	0	4	*	0	4	*	0	4	*	0	4	*	0	4	*	0	4	*	0	4	*	0	4	*	0	4	*	0	4	*	0	4	*	0	0.0	0.439664	0.928041	0.0	2.87471e-51	3928	227	69	2.45148	0.00636456	0.677699	0.961849	0.674134	0.948593	CATTCGACAATACCA	1880	CATTCGACAATACCG	1448	CATTCGACAATAACA	45	CATTCGACAATACCC	41	CATTCGATAATACCG	37	CATTCGACAATAACG	36	CATTTGACAATACCA	30	CATTCGGCAATACCA	18	CATTTGACAATACCG	17	GATTCGACAATACCA	16	0.0	1	unique_annotation	0.9084	6	7	6
GAGCGATGGATCAAATTACAAGGAAAC	4	*	0	4	*	0	4	*	0	4	*	0	4	*	0	4	*	0	4	*	0	4	*	0	4	*	0	4	*	0	4	*	0	4	*	0	4	*	0	4	*	0	4	*	0	4	*	0	0	AL591824.1	328066	4	*	0	4	*	0	4	*	0	4	*	0	4	*	0	4	*	0	4	*	0	4	*	0	4	*	0	4	*	0	4	*	0	4	*	0	4	*	0	4	*	0	4	*	0	4	*	0	4	*	0	4	*	0	4	*	0	0.0	0.464432	0.945928	0.0	5.4283299999999995e-31	3394	97	62	2.53954	0.0117855	1.12758	1.63058	1.12198	1.61723	GGATGCAGCGGGTAA	1784	GGATGCGGCAGGGAA	489	GGATGCAGCGGGGAA	407	GGATGCGGCAGGGGA	217	GGATGCGGCAGGTAA	127	GGATGCAGCGGGTAG	122	GGATGCGGCAGGGGG	24	GGATGCAGCGGGCAA	21	GGATGCGGCAGGGAG	18	GGATGCAGCGGGAAA	16	0.0	1	unique_annotation	0.9502	4	8	7
GAGCGCTTGTTTTAATTTATTCATCGC	4	*	0	4	*	0	4	*	0	4	*	0	4	*	0	4	*	0	4	*	0	4	*	0	4	*	0	4	*	0	4	*	0	4	*	0	4	*	0	4	*	0	4	*	0	4	*	0	4	*	0	4	*	0	4	*	0	4	*	0	4	*	0	4	*	0	4	*	0	4	*	0	4	*	0	4	*	0	4	*	0	4	*	0	4	*	0	4	*	0	4	*	0	4	*	0	4	*	0	4	*	0	4	*	0	4	*	0	1.02556e-38	0.507947	0.968254	4.36292e-42	1.46676e-25	266	29	4	2.5879	0.0714286	0.770677	1.15194	0.770677	1.15188	TGGAGTGGGAGGTTT	100	GGGAGTGGGAGGTTT	86	TGGAGTGGGAGGGTT	36	GGGAGTGGGAGGGTT	7	TGGAGGGGGAGGGTT	6	TGGAGGGGGAGGTTT	4	TGGAGTGGGAGGTGT	2	TGGCGTGGGAGGTTT	2	TGGAGTGGGGGGGTT	2	TGGAGCGGGAGGGTT	2	1.08012943107e-36	0	unannotated	0.9286	4	9	7
GAGCGGGTTTTAACTACTTATTATGAA	4	*	0	4	*	0	4	*	0	4	*	0	4	*	0	4	*	0	4	*	0	4	*	0	4	*	0	4	*	0	4	*	0	4	*	0	4	*	0	4	*	0	4	*	0	4	*	0	4	*	0	4	*	0	4	*	0	4	*	0	4	*	0	4	*	0	4	*	0	4	*	0	4	*	0	4	*	0	4	*	0	4	*	0	4	*	0	4	*	0	4	*	0	4	*	0	4	*	0	4	*	0	4	*	0	4	*	0	7.52852e-186	0.451071	0.982252	7.88714e-192	3.10582e-93	1203	25	20	2.95697	0.000831255	4.22444	4.54978	4.12053	4.20745	ATGTAAATAAAGACC	277	ATGTAAATATTAATG	184	ATGTAAATAGTTTTA	165	ATGTAAATTTCATTA	158	ATGTAAATCAATGCT	155	ATGTAAATTGCAGCA	119	ATGTAAATCCATCCA	102	ATGTAAATGTTGAAT	26	ATGTAAATATTAATT	1	ATGTAAATCAATACT	1	1.5088650127500002e-183	0	unannotated	0.9875	9	10	8
GAGCGTGAAAATTGTTGAATTAGCAGG	4	*	0	4	*	0	4	*	0	4	*	0	4	*	0	4	*	0	4	*	0	4	*	0	4	*	0	4	*	0	4	*	0	4	*	0	4	*	0	4	*	0	4	*	0	4	*	0	4	*	0	4	*	0	0	gene:vir:78907	348	4	*	0	4	*	0	4	*	0	4	*	0	4	*	0	4	*	0	4	*	0	4	*	0	4	*	0	4	*	0	4	*	0	4	*	0	4	*	0	4	*	0	4	*	0	4	*	0	4	*	0	4.77947e-280	0.48683	0.953827	1.4356399999999999e-282	3.21366e-39	1886	73	22	2.40677	0.0100742	0.659597	1.03523	0.655885	1.02731	AGGGAGCGGAGTATC	772	AGGTAGCGGAGTATC	480	GGGGAGCGGAGTATC	424	AGGGAGCGGAGGATC	55	GGGGAGCGGAGGATC	17	AGGTAGCGGAGGATC	13	AGGGAGCGGAGAATC	10	AGGGAGCGGAGCATC	8	AGGGGGCGGAGTATC	6	GGGGAGCGGAGAATC	5	1.28236035316e-277	1	unique_annotation	0.9491	5	9	4		gene:vir:78907 Length: 1557 # Range: Scmbb::Annotations::FuzzyRange=HASH(0x7f909607a660) # LocusTag: LiPA006_gp03 # MgeName: A006 # Cross-refs: genbank:GeneID:5601904
GAGCTTGACCCTAAAATATAAACAGGC	4	*	0	4	*	0	4	*	0	4	*	0	4	*	0	4	*	0	4	*	0	4	*	0	4	*	0	4	*	0	4	*	0	4	*	0	4	*	0	4	*	0	4	*	0	4	*	0	16	AL591824.1	778938	4	*	0	4	*	0	4	*	0	4	*	0	4	*	0	4	*	0	4	*	0	4	*	0	4	*	0	4	*	0	4	*	0	4	*	0	4	*	0	4	*	0	4	*	0	4	*	0	4	*	0	4	*	0	4	*	0	0.0	0.438959	0.907199	0.0	3.78879e-72	4562	499	67	3.34322	0.00197282	1.12955	1.50739	1.11574	1.48412	ACGTCGCTTAACGCT	1811	TCGTCGCTTAACGCT	1691	TCGTCGCTTAAAGCT	61	TCCTCGCTTAACGCT	59	TCGGCGCTTAACGCT	52	TCGTCGCCTAACGCT	38	TCGTCGCTTTACGCT	35	TCGCCGCTTAACGCT	32	TCGTCGCTTAACGCC	26	TCCTCGCTTAAAGCT	13	0.0	1	unique_annotation	0.8369	6	9	6
GAGCTTGGTGGGCTTGTTATGGATGGG	4	*	0	4	*	0	4	*	0	4	*	0	4	*	0	4	*	0	4	*	0	4	*	0	4	*	0	4	*	0	4	*	0	4	*	0	4	*	0	4	*	0	4	*	0	4	*	0	16	AL591824.1	2941401	4	*	0	4	*	0	4	*	0	4	*	0	4	*	0	4	*	0	4	*	0	4	*	0	4	*	0	4	*	0	4	*	0	4	*	0	4	*	0	4	*	0	4	*	0	4	*	0	4	*	0	4	*	0	4	*	0	0.0	0.48414	0.953924	0.0	2.61261e-38	4818	200	67	2.3926	0.989622	0.630552	0.905895	0.627231	0.899507	ATAAAAACCGGTACG	2350	ATAAAAACCGGCACG	1642	ATAAAAACCGGGACG	137	ACAAAAACCGGTACG	110	ATAAAAAACGGCACG	67	GTAAAAACCGGTACG	59	ATAAAAAACGGTACG	56	GTAAAAACCGGCACG	40	ATAAAAAACGGGACG	22	ATAAAAACCGGTAAG	15	0.0	1	unique_annotation	0.9336	8	5	5
GAGCTTTGTGATAATCTAGCGGAGGGC	4	*	0	4	*	0	4	*	0	4	*	0	4	*	0	4	*	0	4	*	0	4	*	0	4	*	0	4	*	0	4	*	0	4	*	0	4	*	0	4	*	0	4	*	0	4	*	0	0	AL591824.1	28329	4	*	0	4	*	0	4	*	0	4	*	0	4	*	0	4	*	0	4	*	0	4	*	0	4	*	0	4	*	0	4	*	0	4	*	0	4	*	0	4	*	0	4	*	0	4	*	0	4	*	0	4	*	0	4	*	0	0.0	0.482399	0.951307	0.0	1.1872100000000001e-55	4351	203	62	2.36078	0.000689497	0.692944	0.952961	0.689956	0.942261	GGAACTTCTGTTAGT	1993	GGAACTTCTGTAAGT	1647	GGGACTTCTGTTAGT	169	GGGACTTCTGTAAGT	116	GGAACTTCTGTAAGG	40	GGAACTTCTGTTAGG	15	GGAACTTCTGTTTGT	14	GGAAATTCTGTAAGT	14	GGAACTTCTGGTAGT	13	GGGACTTCTGTTAGG	12	0.0	1	unique_annotation	0.9269	9	8	4
GAGGAACTGGCTCAGAATGTGGAGCGG	4	*	0	4	*	0	4	*	0	4	*	0	4	*	0	4	*	0	4	*	0	4	*	0	4	*	0	4	*	0	4	*	0	4	*	0	4	*	0	4	*	0	4	*	0	4	*	0	0	AL591824.1	79320	4	*	0	4	*	0	4	*	0	4	*	0	4	*	0	4	*	0	4	*	0	4	*	0	4	*	0	4	*	0	4	*	0	4	*	0	4	*	0	4	*	0	4	*	0	4	*	0	4	*	0	4	*	0	4	*	0	0.0	0.489302	0.966997	0.0	8.38483e-84	4033	116	60	2.72263	0.0	1.48425	1.73363	1.48277	1.73087	TTGCTGGCGATCGGT	1345	TTGCTTGTGATTGGT	1016	TTGCTAGCGATTGGT	811	TTGCTGGCGATTGGT	411	TTGCTGGCAATCGGT	145	TTGCTGGCGATCGGG	45	TTGCTGGCGATTGGG	19	TTGCTAGCGATTGGG	17	TTGCTTGTGATTGGG	16	TTGCTGGCGATCGGA	13	0.0	1	unique_annotation	0.9516	10	10	2
GAGGAGTGAACGTGATGACAGCGAGCG	4	*	0	4	*	0	4	*	0	4	*	0	4	*	0	4	*	0	4	*	0	4	*	0	4	*	0	4	*	0	4	*	0	4	*	0	4	*	0	4	*	0	4	*	0	4	*	0	0	AL591824.1	81647	4	*	0	4	*	0	4	*	0	4	*	0	4	*	0	4	*	0	4	*	0	4	*	0	4	*	0	4	*	0	4	*	0	4	*	0	4	*	0	4	*	0	4	*	0	4	*	0	4	*	0	4	*	0	4	*	0	0.0	0.47258	0.950824	0.0	5.10462e-55	4532	101	56	2.39681	0.00110327	0.890777	1.27355	0.889011	1.26971	TATTTGTGGCAGGAA	1430	TATTTGTAGCAGGAA	1382	TATTTGTGGCAGGGA	767	TATTTGTGGCAGGGG	727	TATTTGTGGCAGGAG	47	GATTTGTAGCAGGAA	11	GATTTGTGGCAGGGG	10	TATTTGTGGCAGGTA	8	GATTTGTGGCAGGGA	8	AATTTGTGGCAGGAA	7	0.0	1	unique_annotation	0.9702	6	5	7
GAGGCAGAATAAGACATCATAATGAAG	4	*	0	4	*	0	4	*	0	4	*	0	4	*	0	4	*	0	4	*	0	4	*	0	4	*	0	4	*	0	4	*	0	4	*	0	4	*	0	4	*	0	4	*	0	4	*	0	16	AL591824.1	1896168	4	*	0	4	*	0	4	*	0	4	*	0	4	*	0	4	*	0	4	*	0	4	*	0	4	*	0	4	*	0	4	*	0	4	*	0	4	*	0	4	*	0	4	*	0	4	*	0	4	*	0	4	*	0	4	*	0	0.0	0.489298	0.976453	0.0	1.18425e-30	4902	114	69	2.49839	0.349857	1.00245	1.33182	1.00204	1.33029	ACAACGGCGGCGTTT	2375	ACAACGGCGGGGGTT	1308	ACAACGGCGGGGGGT	319	ACAACGGCGGGGTTT	230	ACAACGGAGGCGTTT	173	ACAACGGCGGCGGTT	124	ACAACGGCGGGGGTG	28	ACAATGGCGGCGTGT	27	ACAACGGCGGGGTGT	24	ACAACGGCGGCGCTT	23	0.0	1	unique_annotation	0.9447	6	4	9
GAGGCAGATGCCATTGTTATGGTGCTC	4	*	0	4	*	0	4	*	0	4	*	0	4	*	0	4	*	0	4	*	0	4	*	0	4	*	0	4	*	0	4	*	0	4	*	0	4	*	0	4	*	0	4	*	0	4	*	0	16	AL591824.1	2865949	4	*	0	4	*	0	4	*	0	4	*	0	4	*	0	4	*	0	4	*	0	4	*	0	4	*	0	4	*	0	4	*	0	4	*	0	4	*	0	4	*	0	4	*	0	4	*	0	4	*	0	4	*	0	4	*	0	0.0	0.43542	0.957014	0.0	1.65292e-76	2484	90	34	2.44711	0.00281804	1.06844	1.33171	1.06763	1.32974	GGCGGTTCCAGTGCG	1083	GGTGGTTCAAGTGCG	736	GGCGGTTCAAGCGCG	204	GGCGGTTCAAGTGCG	183	GGCGGTTCAAGTGCT	126	GGCGGGTCCAGTGCG	13	GGCGGTTCAAGGGCG	6	GGCGGGTCAAGTGCT	6	GGTGGGTCAAGTGCG	5	GGCGGTTCCAGGGCG	5	0.0	1	unique_annotation	0.9529	10	10	1
GAGGCCATTCGTCGTGTGAATGAGGAA	4	*	0	4	*	0	4	*	0	4	*	0	4	*	0	4	*	0	4	*	0	4	*	0	4	*	0	4	*	0	4	*	0	4	*	0	4	*	0	4	*	0	4	*	0	4	*	0	16	AL591824.1	1806384	4	*	0	4	*	0	4	*	0	4	*	0	4	*	0	4	*	0	4	*	0	4	*	0	4	*	0	4	*	0	4	*	0	4	*	0	4	*	0	4	*	0	4	*	0	4	*	0	4	*	0	4	*	0	4	*	0	0.0	0.50226	0.97903	0.0	1.68857e-61	4490	69	67	2.37848	0.000668151	0.748552	1.11435	0.74833	1.11366	GCTTTTAAGGGTACT	1878	GCTTTTAAAGGTACT	1044	GCTTTTAAGGGCACT	653	GCTTTTAAAGGTACA	536	GCTTTTGAGGGTACT	130	ACTTTTAAAGGTACT	111	GCTTTTAAGGGAACT	20	GCTTTTAAGGGGACT	19	GCTTTTAAAGGAACT	10	GCTTTTAAAGGAACA	6	0.0	1	unique_annotation	0.9815	8	10	3
GAGGTGGTTCCAGTAAACATATCTGTC	4	*	0	4	*	0	4	*	0	4	*	0	4	*	0	4	*	0	4	*	0	4	*	0	4	*	0	4	*	0	4	*	0	4	*	0	4	*	0	4	*	0	4	*	0	4	*	0	16	AL591824.1	499484	4	*	0	4	*	0	4	*	0	4	*	0	4	*	0	4	*	0	4	*	0	4	*	0	4	*	0	4	*	0	4	*	0	4	*	0	4	*	0	4	*	0	4	*	0	4	*	0	4	*	0	4	*	0	4	*	0	1.50665e-282	0.547843	0.980438	1.69742e-286	2.99734e-63	1805	43	21	2.57635	0.0	4.20665	5.45739	3.43989	4.71757	ATAGTCTTTGCGGTA	601	GAGCTTGCTGCATGT	456	ATGGTCTTTGCGGTA	207	ATAATTGCTGCATCC	195	ATAGTCTTTGGAGTA	173	ATGGTCTTTGCGGTT	132	ATGGGCTTTGCGGTA	2	ATAGACTTTGCGGTA	2	GCGCTTGCTGCATGT	2	ATAGGCTTTGCGGTA	2	4.0715831805e-280	1	unique_annotation	0.9817	10	6	7
GAGGTTCTGGTCACGAGCCGGCTCATG	4	*	0	4	*	0	4	*	0	4	*	0	4	*	0	4	*	0	4	*	0	4	*	0	4	*	0	4	*	0	4	*	0	4	*	0	4	*	0	4	*	0	4	*	0	4	*	0	0	AL591824.1	2771777	4	*	0	4	*	0	4	*	0	4	*	0	4	*	0	4	*	0	4	*	0	4	*	0	4	*	0	4	*	0	4	*	0	4	*	0	4	*	0	4	*	0	4	*	0	4	*	0	4	*	0	4	*	0	4	*	0	0.0	0.482745	0.970346	0.0	1.88956e-61	4574	100	65	2.52164	0.00153039	0.690861	0.998212	0.68955	0.995661	CTGGTTATGTGGGTC	1592	CTGGTTATGTTGGTC	1077	CTGGTTATGTAGGTC	1016	CTGGTTATGTGGGCC	476	CTGGATATGTGGGTC	186	CTGGGTATGTGGGTC	37	CTGGTTATGTAGGCC	22	CTGGTTATGTGGGGC	13	CTGGGTATGTTGGTC	10	CTGGTTATGTGGGTA	7	0.0	1	unique_annotation	0.9698	10	2	9
GAGGTTTCAAGCAAGCGTTGTGGATGT	4	*	0	4	*	0	4	*	0	4	*	0	4	*	0	4	*	0	4	*	0	4	*	0	4	*	0	4	*	0	4	*	0	4	*	0	4	*	0	4	*	0	4	*	0	4	*	0	16	AL591824.1	2155497	4	*	0	4	*	0	4	*	0	4	*	0	4	*	0	4	*	0	4	*	0	4	*	0	4	*	0	4	*	0	4	*	0	4	*	0	4	*	0	4	*	0	4	*	0	4	*	0	4	*	0	4	*	0	4	*	0	1.1304e-36	0.436058	0.906364	3.44356e-38	5.68757e-07	270	30	18	2.93615	0.218519	0.87037	1.2147	0.87037	1.21465	TTTAGTAAGCAAAAC	101	TTTAGTAAGTAAAAC	71	TTTAGTAAGTAAAAA	25	TTTAGTAAGCAAAAA	17	TTTTGTAAGTAAAAC	9	TTTAGTAAGGAAAAC	8	TTTTGTAAGCAAAAC	8	TTTAGTAAGGAAAAA	3	TTTATTAAGTAAAAC	2	TTTTGTAAGCAAAAA	2	1.1827557469e-34	1	unique_annotation	0.9111	3	9	6
GAGGTTTCGGTTGGGGATGCGTTTGCG	4	*	0	4	*	0	4	*	0	4	*	0	4	*	0	4	*	0	4	*	0	4	*	0	4	*	0	4	*	0	4	*	0	4	*	0	4	*	0	4	*	0	4	*	0	4	*	0	0	AL591824.1	330916	4	*	0	4	*	0	4	*	0	4	*	0	4	*	0	4	*	0	4	*	0	4	*	0	4	*	0	4	*	0	4	*	0	4	*	0	4	*	0	4	*	0	4	*	0	4	*	0	4	*	0	4	*	0	4	*	0	2.57867e-284	0.521678	0.961826	2.39163e-286	1.69323e-31	1866	72	37	2.84709	0.0096463	2.31672	3.168	2.3135	3.16142	GAAATACCGGTGGAG	516	GAGATACCGGTGGGG	352	GAAATACCAGCAAAA	325	GAGATACCGGTGGAG	270	GAGATATCGGAGGGA	268	AAGATACCGGTGGAG	26	GAGATATCGGAGGGG	23	GAGATACCGGGGGGG	7	GAAATACCGGTGGGG	4	GAGATACCGGAGGAG	3	7.00458284638e-282	1	unique_annotation	0.9614	9	6	7
GAGGTTTTAGAGCTATGTTATTTTGAA	4	*	0	4	*	0	4	*	0	4	*	0	4	*	0	4	*	0	4	*	0	4	*	0	4	*	0	4	*	0	4	*	0	4	*	0	4	*	0	4	*	0	4	*	0	4	*	0	4	*	0	4	*	0	4	*	0	4	*	0	4	*	0	4	*	0	4	*	0	4	*	0	4	*	0	4	*	0	4	*	0	4	*	0	4	*	0	4	*	0	4	*	0	4	*	0	4	*	0	4	*	0	4	*	0	4	*	0	6.7747699999999975e-177	0.481335	0.984184	5.06162e-181	1.7020599999999998e-65	1128	24	16	3.04817	0.0035461	1.63652	1.98152	1.63564	1.95114	TGCTACCAAAACTGA	268	TGCTACCAAAACTCG	178	TGCTACCAAAACTTT	148	TGCTACCAAAACGCA	128	TGCTACCAAAACTAC	119	TGCTACCAAAACGGC	111	TGCTACCAAAACATC	105	TGCTACCAAAACAAG	38	TGCTACCAAAACTGG	15	TGCTACAAAAACTGA	2	1.3173139824e-174	0	unannotated	0.9858	9	9	9
GAGTAAACCACCAGCTACGGTTGAGTG	4	*	0	4	*	0	4	*	0	4	*	0	4	*	0	4	*	0	4	*	0	4	*	0	4	*	0	4	*	0	4	*	0	4	*	0	4	*	0	4	*	0	4	*	0	4	*	0	0	AL591824.1	1131468	4	*	0	4	*	0	4	*	0	4	*	0	4	*	0	4	*	0	4	*	0	4	*	0	4	*	0	4	*	0	4	*	0	4	*	0	4	*	0	4	*	0	4	*	0	4	*	0	4	*	0	4	*	0	4	*	0	0.0	0.476236	0.978516	0.0	2.5683999999999997e-50	2092	60	34	3.25774	0.250956	4.174	4.55574	4.17208	4.26311	GGAATAGTAAACAAA	462	GGAGTAAAAAGCTAA	413	GGAGTAATAGGTGAG	379	GGAATAATAGAAAAG	180	GGAATAAACTAGTAA	154	GGAGTAATGAATAAA	119	GGAATAAACAAGTAA	114	GGAATAAAAAGCTAA	85	GGAATAAACTATAAA	72	GGAATAAAGAAGTGA	40	0.0	1	unique_annotation	0.9646	8	10	10
GAGTAAGCCACCAGCTACGGTTGAGTG	4	*	0	4	*	0	4	*	0	4	*	0	4	*	0	4	*	0	4	*	0	4	*	0	4	*	0	4	*	0	4	*	0	4	*	0	4	*	0	4	*	0	4	*	0	4	*	0	0	AL591824.1	1131468	4	*	0	4	*	0	4	*	0	4	*	0	4	*	0	4	*	0	4	*	0	4	*	0	4	*	0	4	*	0	4	*	0	4	*	0	4	*	0	4	*	0	4	*	0	4	*	0	4	*	0	4	*	0	4	*	0	3.1687e-238	0.481995	0.970181	3.62631e-240	4.2033999999999996e-32	1500	38	34	2.85403	0.246667	2.47867	3.63833	2.22133	3.32421	GGAATAGAAAGCTAA	507	GGAATAGTAAACAAA	255	GGAGTAAAAAGCTAA	253	GGAATAATGACAGGT	132	GGAATAAAAAGCTAA	112	GGAATAACGAGTCAA	101	GGAATAGTAGAAAAG	66	GGAATAATAGGTGAG	23	GGAATAATGACAGGG	8	GGAATAATAGAAAAG	7	7.50951884458e-236	1	unique_annotation	0.976	7	10	9
GAGTACCTAGTGATGCGGCGCTTGAAT	4	*	0	4	*	0	4	*	0	4	*	0	4	*	0	4	*	0	4	*	0	4	*	0	4	*	0	4	*	0	4	*	0	4	*	0	4	*	0	4	*	0	4	*	0	4	*	0	0	AL591824.1	785041	4	*	0	4	*	0	4	*	0	4	*	0	4	*	0	4	*	0	4	*	0	4	*	0	4	*	0	4	*	0	4	*	0	4	*	0	4	*	0	4	*	0	4	*	0	4	*	0	4	*	0	4	*	0	4	*	0	0.0	0.452412	0.909076	0.0	9.32947e-41	3572	296	61	3.97458	0.0198768	1.54031	2.19772	1.52576	2.17377	ACTGGCTTGACCGCT	1315	ACTGGCTTAATCGTT	606	ACTGGCTTGATCGTT	409	ACTGGCTTTACCGCT	281	ACTGGCTTTTCCGCT	63	ACTGGCTTTACCGCC	56	ACTGGCTTTATCGTT	40	ACTGGCTTGACCGCC	33	ACTGGCTTTTCCGCC	31	ACTGGCTTGGCCGCT	28	0.0	1	unique_annotation	0.8012	7	8	4
GAGTATTAAAAAAGCATCTGGCGCACA	4	*	0	4	*	0	4	*	0	4	*	0	4	*	0	4	*	0	4	*	0	4	*	0	4	*	0	4	*	0	4	*	0	4	*	0	4	*	0	4	*	0	4	*	0	4	*	0	16	AL591824.1	1495881	4	*	0	4	*	0	4	*	0	4	*	0	4	*	0	4	*	0	4	*	0	4	*	0	4	*	0	4	*	0	4	*	0	4	*	0	4	*	0	4	*	0	4	*	0	4	*	0	4	*	0	4	*	0	4	*	0	0.0	0.489116	0.950969	0.0	1.47219e-56	2230	88	46	2.56862	0.000896861	2.01704	2.69264	2.01614	2.69064	ATTGGGTTTGTGCGC	807	ACTCCAATTGTGCGC	599	ATTGGAGTTGTGCGC	362	ATTGGGTTTGTGCAC	276	ATTGGGGTTGTGCGC	52	ACTCCCATTGTGCGC	11	ATTGGGATTGTGCGC	8	ATTGGAGGTGTGCGC	7	ATTGGGCTTGTGCGC	4	ATTGGGTTTGGGCGC	4	0.0	1	unique_annotation	0.9552	7	7	8
GAGTATTGCCAATAGCCTTGATGGGTT	4	*	0	4	*	0	4	*	0	4	*	0	4	*	0	4	*	0	4	*	0	4	*	0	4	*	0	4	*	0	4	*	0	4	*	0	4	*	0	4	*	0	4	*	0	4	*	0	16	AL591824.1	2868606	4	*	0	4	*	0	4	*	0	4	*	0	4	*	0	4	*	0	4	*	0	4	*	0	4	*	0	4	*	0	4	*	0	4	*	0	4	*	0	4	*	0	4	*	0	4	*	0	4	*	0	4	*	0	4	*	0	0.0	0.469691	0.912743	0.0	4.5367300000000004e-30	4082	259	59	2.6104	0.0171485	0.797403	1.29701	0.78197	1.26759	CAGCGGGAATGTTCG	2639	CGGCGGGAATGTTCG	472	CGGCGGGGATGTTCG	191	CGGCGGGCATGTTCG	120	CGGCGGGGATGTTTG	74	CGGCGGGGATGGTCG	52	CAGCGGGGATGTTCG	46	CGGCGGGGAAGTTCG	29	CGGCGGGGATGGTTG	27	CGGCGGGAATGTTTG	13	0.0	1	unique_annotation	0.8974	9	3	8
GAGTCATAAATATGTGGCTGGAAAAGC	4	*	0	4	*	0	4	*	0	4	*	0	4	*	0	4	*	0	4	*	0	4	*	0	4	*	0	4	*	0	4	*	0	4	*	0	4	*	0	4	*	0	4	*	0	4	*	0	0	AL591824.1	1195429	4	*	0	4	*	0	4	*	0	4	*	0	4	*	0	4	*	0	4	*	0	4	*	0	4	*	0	4	*	0	4	*	0	4	*	0	4	*	0	4	*	0	4	*	0	4	*	0	4	*	0	4	*	0	4	*	0	0.0	0.486141	0.946439	0.0	4.20323e-34	3449	169	69	2.43965	0.000869817	0.743404	0.980823	0.741374	0.97755	AGCAGAAGTTCTCGA	1510	AGCAGAAGTTCTTGA	1274	AGCAGATGTTCTTGA	214	AGCAGAAGGTCTCGA	71	AGCAGAAGGTCTTGA	63	AGCAGAAGATCTTGA	29	AGCAGAAGATCTCGA	26	AGCAGAAGTTCTCGG	13	AGCAGAAATTCTCGA	9	AGCAGAAGTTTTCGA	8	0.0	1	unique_annotation	0.9327	6	8	5
GAGTCGCTTGATTACGGGACGATTTGT	4	*	0	4	*	0	4	*	0	4	*	0	4	*	0	4	*	0	4	*	0	4	*	0	4	*	0	4	*	0	4	*	0	4	*	0	4	*	0	4	*	0	4	*	0	4	*	0	16	AL591824.1	2191855	4	*	0	4	*	0	4	*	0	4	*	0	4	*	0	4	*	0	4	*	0	4	*	0	4	*	0	4	*	0	4	*	0	4	*	0	4	*	0	4	*	0	4	*	0	4	*	0	4	*	0	4	*	0	4	*	0	0.0	0.508551	0.952544	0.0	4.7349000000000005e-56	3945	180	55	3.24071	0.00709759	1.41952	1.9196	1.38961	1.88129	ATTGGTGGTTTGCGC	1705	ATTGGCGGCTTGCGC	702	ATTGGTGGTTTGCGA	382	ATTGGCGGCTTGCGT	342	ATTGGCGGCTTGCGG	95	ATTGGCGGCTTTCGT	80	ATTGGCGGCTTTCGC	70	ATTGGCGGCTTTCGG	44	ATTGGCGGCTTGGGC	35	ATTGGTGGGTTGCGC	34	0.0	1	unique_annotation	0.8844	9	10	2
GAGTCGTCTTCTCGTTTGGAGACTGGC	4	*	0	4	*	0	4	*	0	4	*	0	4	*	0	4	*	0	4	*	0	4	*	0	4	*	0	4	*	0	4	*	0	4	*	0	4	*	0	4	*	0	4	*	0	4	*	0	0	AL591824.1	1651506	4	*	0	4	*	0	4	*	0	4	*	0	4	*	0	4	*	0	4	*	0	4	*	0	4	*	0	4	*	0	4	*	0	4	*	0	4	*	0	4	*	0	4	*	0	4	*	0	4	*	0	4	*	0	4	*	0	0.0	0.440604	0.904393	0.0	7.0771e-48	4174	353	60	3.39051	0.0222808	1.10973	1.70309	1.0999	1.68136	GGATGGAGCAAACTA	2115	GGATGGAGTAAACCA	810	GGATGGAGGAAACCA	166	GGATGGGGCAAACTA	118	GGATGGAGTAAAACA	81	GGGTGGAGCAAACTA	75	GGATGGAGCAAAATA	45	GGATGGGGTAAACCA	41	GGATGGAGGAAAACA	33	GGATGGAGGAAACTA	32	0.0	1	unique_annotation	0.8424	5	9	6
GAGTGAACGTGATGACAGCGAGCGTAT	4	*	0	4	*	0	4	*	0	4	*	0	4	*	0	4	*	0	4	*	0	4	*	0	4	*	0	4	*	0	4	*	0	4	*	0	4	*	0	4	*	0	4	*	0	4	*	0	0	AL591824.1	81650	4	*	0	4	*	0	4	*	0	4	*	0	4	*	0	4	*	0	4	*	0	4	*	0	4	*	0	4	*	0	4	*	0	4	*	0	4	*	0	4	*	0	4	*	0	4	*	0	4	*	0	4	*	0	4	*	0	0.0	0.478991	0.964153	0.0	1.18276e-40	4460	123	56	3.07537	0.105381	1.52242	1.71918	1.51973	1.7133	TTGTAGCAGGAAAAT	1369	TTGTGGCAGGAAAAT	1238	TTGTGGCAGGGAAAA	494	TTGTGGCAGGGGAAT	389	TTGTGGCAGGGAAAT	213	TTGTGGCAGGAAAAA	205	TTGTGGCAGGGGGAT	165	TTGTGGCAGGGGAAA	57	TTGTGGCAGGGGGAA	29	TTGTGGCAGGAGAAA	25	0.0	1	unique_annotation	0.9381	8	6	4
GAGTGGGGATTGTTTCTAGTATTATCG	4	*	0	4	*	0	4	*	0	4	*	0	4	*	0	4	*	0	4	*	0	4	*	0	4	*	0	4	*	0	4	*	0	4	*	0	4	*	0	4	*	0	4	*	0	4	*	0	16	AL591824.1	2424535	4	*	0	4	*	0	4	*	0	4	*	0	4	*	0	4	*	0	4	*	0	4	*	0	4	*	0	4	*	0	4	*	0	4	*	0	4	*	0	4	*	0	4	*	0	4	*	0	4	*	0	4	*	0	4	*	0	0.0	0.486919	0.963774	0.0	2.1596199999999997e-86	3833	128	69	2.34563	0.992434	0.679624	0.957433	0.679363	0.955954	GCGGAATTATTTTTG	1863	GCGGACTTATTTTTG	1277	GTGGACTTATTTTTG	135	GCGGAATTATTTTTT	87	GCGGACTTATTTTTT	84	GCGGGATTATTTTTG	68	GCGGGATTATTTTTT	37	GCGGGCTTATTTTTG	26	GCGGGCTTATTTTTT	25	GCGGACTTTTTTTTG	10	0.0	1	unique_annotation	0.9423	10	5	3
GAGTGGTCTTGATACGAGTGCTGTAAC	4	*	0	4	*	0	4	*	0	4	*	0	4	*	0	4	*	0	4	*	0	4	*	0	4	*	0	4	*	0	4	*	0	4	*	0	4	*	0	4	*	0	4	*	0	4	*	0	4	*	0	4	*	0	4	*	0	4	*	0	4	*	0	4	*	0	4	*	0	4	*	0	4	*	0	4	*	0	4	*	0	4	*	0	4	*	0	4	*	0	4	*	0	4	*	0	4	*	0	4	*	0	4	*	0	4	*	0	8.114959999999999e-185	0.36293	0.979227	2.86653e-194	3.84286e-71	1223	21	14	2.40545	0.0	2.17498	2.47628	2.17416	2.47565	TAATATGCAGACCAT	327	TAATATGAATTGTAT	268	TAATATGAAGAACAT	257	TAATATGCAGAACAT	224	TAATATGTATAATAT	128	TAATATGAATTGTTT	2	TAATATGAAGAACGT	2	TAATAGGCAGACCAT	2	TAATATGAATTTAAT	1	TAATATAAAGAAAAT	1	1.62079482661e-182	0	unannotated	0.991	9	7	8
GAGTTAGACATCATATTAGAGAATCAT	4	*	0	4	*	0	4	*	0	4	*	0	4	*	0	4	*	0	4	*	0	4	*	0	4	*	0	4	*	0	4	*	0	4	*	0	4	*	0	4	*	0	4	*	0	4	*	0	16	AL591824.1	2390545	4	*	0	0	gene:proph:172703	13	4	*	0	4	*	0	4	*	0	4	*	0	4	*	0	4	*	0	4	*	0	4	*	0	4	*	0	4	*	0	4	*	0	4	*	0	4	*	0	4	*	0	4	*	0	4	*	0	4	*	0	1.40612e-218	0.548172	0.981828	3.59388e-236	3.30387e-56	1483	42	18	2.60522	0.0	1.67094	1.91875	1.66891	1.91446	GGGAAATGGCTGCGT	454	GGGAAATGGCTGTTC	370	GGGAAATGGCTCCTC	266	GGGAAATGGCTGCGC	164	GGGAAATGGCTACGC	107	GGAAAATGGCTGCGT	81	GGGAAATGGCTGCGG	3	GGTAAATGGCTGCGT	2	GGGAAATGTCTCCTC	2	GGGAAATGGCTGAGA	2	3.13458365154e-216	2	multiple_annotations	0.9784	10	10	4		gene:proph:172703 Length: 471 # Range: Scmbb::Annotations::FuzzyRange=HASH(0x7f90aa2fb7a8) # LocusTag: lmo2312 # MgeName: prophinder:43793 # Cross-refs: genbank:GeneID:984469
GAGTTCGCTTGAAAATGTGGATGGAGT	4	*	0	4	*	0	4	*	0	4	*	0	4	*	0	4	*	0	4	*	0	4	*	0	4	*	0	4	*	0	4	*	0	4	*	0	4	*	0	4	*	0	4	*	0	4	*	0	16	AL591824.1	2537068	4	*	0	4	*	0	4	*	0	4	*	0	4	*	0	4	*	0	4	*	0	4	*	0	4	*	0	4	*	0	4	*	0	4	*	0	4	*	0	4	*	0	4	*	0	4	*	0	4	*	0	4	*	0	4	*	0	0.0	0.461468	0.93513	0.0	9.59968e-36	3210	205	51	2.52257	0.000311526	0.775078	1.00347	0.770405	0.979598	GGCTTCAGTTACTGG	1369	GGCTTCAGTGACTGG	1314	GGCTTCAGGGACTGG	50	GGCTTTAGTGACTGG	48	GGCTTCCGTGACTGG	32	GGCTTCAGGTACTGG	27	GGCTTCCGTTACTGG	22	GGCTTCAGTTACTTG	19	GGCTTCAGTGACTTG	16	GGCTTCAGTGGCTGG	14	0.0	1	unique_annotation	0.9069	5	7	7
GAGTTGGCGGAATTTGATTGGTTGGTT	4	*	0	4	*	0	4	*	0	4	*	0	4	*	0	4	*	0	4	*	0	4	*	0	4	*	0	4	*	0	4	*	0	4	*	0	4	*	0	4	*	0	4	*	0	4	*	0	16	AL591824.1	405752	4	*	0	4	*	0	4	*	0	4	*	0	4	*	0	4	*	0	4	*	0	4	*	0	4	*	0	4	*	0	4	*	0	4	*	0	4	*	0	4	*	0	4	*	0	4	*	0	4	*	0	4	*	0	4	*	0	0.0	0.483573	0.956105	0.0	4.67018e-60	2191	64	34	2.40988	0.0	0.680055	1.13156	0.679598	1.13057	ACGTCGAAGGACATG	936	ACGTCGAAGGACATA	433	ACCTCGAAGGACATG	301	ACGTCGAAGGAAATG	272	ACGTCGAAGAAAATG	173	ACGTCGAAGGGCATG	4	ACGTCGAAGGGAATG	3	ACGTCGAAGGCAATG	3	ACGTCGAAGGCCATG	3	ACGTCGAAGGACCTA	3	0.0	1	unique_annotation	0.9726	8	6	5
GAGTTGTCGCGTTCTTCTTTCATAGTG	4	*	0	4	*	0	4	*	0	4	*	0	4	*	0	4	*	0	4	*	0	4	*	0	4	*	0	4	*	0	4	*	0	4	*	0	4	*	0	4	*	0	4	*	0	4	*	0	0	AL591824.1	322261	4	*	0	4	*	0	4	*	0	4	*	0	4	*	0	4	*	0	4	*	0	4	*	0	4	*	0	4	*	0	4	*	0	4	*	0	4	*	0	4	*	0	4	*	0	4	*	0	4	*	0	4	*	0	4	*	0	5.98375e-248	0.508594	0.945679	5.1580100000000003e-250	1.21546e-31	1690	67	26	2.39351	0.00236686	1.47337	1.62971	1.47219	1.62717	AGTAATAGGACGAGT	709	AGTAGGAGGACGAGT	500	AGCAGGAGGACGAGT	236	AGCAGGAGGACTAGT	115	AGTAGGAGGACGAGG	22	AGTAATAGGACGAGG	10	AGGAGGAGGACGAGT	7	AGTAGGAGGACGAGA	7	AGGAATAGGACGAGT	5	AGCAGGAGGACGAGG	5	1.4615331539299999e-245	1	unique_annotation	0.9562	10	10	2
GAGTTTCGGTTCCGGTTCGAAAATTGG	4	*	0	4	*	0	4	*	0	4	*	0	4	*	0	4	*	0	4	*	0	4	*	0	4	*	0	4	*	0	4	*	0	4	*	0	4	*	0	4	*	0	4	*	0	4	*	0	0	AL591824.1	730707	4	*	0	4	*	0	4	*	0	4	*	0	4	*	0	4	*	0	4	*	0	4	*	0	4	*	0	4	*	0	4	*	0	4	*	0	4	*	0	4	*	0	4	*	0	4	*	0	4	*	0	4	*	0	4	*	0	0.0	0.522728	0.988253	0.0	2.57066e-63	2926	60	46	2.52232	0.00307587	1.22454	1.55951	1.22386	1.5577	GGCGATTTTAACTGA	1125	AGCGATTTTAACTGA	569	TGCGATTTTGACCGA	548	AGCGATTTTAACCGA	260	TGCGATTTTAACCGA	179	GGCGATTTTGACCGA	166	GGCGAGTTTAACTGA	7	GGCGGTTTTAACTGA	5	GGCGATTTTAAATGA	4	GGGGATTTTAACTGA	4	0.0	1	unique_annotation	0.9798	5	9	7
GAGTTTTAGAGCTATGTTATTTTGAAT	4	*	0	4	*	0	4	*	0	4	*	0	4	*	0	4	*	0	4	*	0	4	*	0	4	*	0	4	*	0	4	*	0	4	*	0	4	*	0	4	*	0	4	*	0	4	*	0	4	*	0	4	*	0	4	*	0	4	*	0	4	*	0	4	*	0	4	*	0	4	*	0	4	*	0	4	*	0	4	*	0	4	*	0	4	*	0	4	*	0	4	*	0	4	*	0	4	*	0	4	*	0	4	*	0	4	*	0	0.0	0.380134	0.984582	0.0	1.0546500000000001e-126	2094	50	12	3.67497	0.00095511	2.31519	2.64208	2.15043	2.5418	GCTACCAAAACATCG	351	GCTACCAAAACTTAT	229	GCTACCAAAACAACA	206	GCTACCAAAACTAGC	203	GCTACCAAAACTAAT	191	GCTACCAAAACATTT	147	GCTACCAAAACAGAG	144	GCTACCAAAACTCCG	140	GCTACCAAAACTTTG	135	GCTACCAAAACTCAG	127	0.0	0	unannotated	0.8945	9	9	9
GAGTTTTATTTCGTACAAAAAAGTCGA	4	*	0	4	*	0	4	*	0	4	*	0	4	*	0	4	*	0	4	*	0	4	*	0	4	*	0	4	*	0	4	*	0	4	*	0	4	*	0	4	*	0	4	*	0	4	*	0	0	AL591824.1	821830	4	*	0	4	*	0	4	*	0	4	*	0	4	*	0	4	*	0	4	*	0	4	*	0	4	*	0	4	*	0	4	*	0	4	*	0	4	*	0	4	*	0	4	*	0	4	*	0	4	*	0	4	*	0	4	*	0	2.32966e-298	0.513318	0.932786	2.2448100000000003e-300	6.17078e-84	2082	112	36	2.6812	0.00384246	1.47887	2.39006	1.47214	2.37585	AGGATCAAAGTGATC	961	AGGAGCAAAGTACTC	314	AGGATCACTTTGATC	309	AGGATCATAGTGATC	200	AGAATCACTTTGATC	140	AGGATCAAAGGGATC	14	AGGATCAAAGAGATC	9	AGGGTCACTTTGATC	6	AAGATCAAAGTGATC	6	AGGAGCAAAGGACTC	5	6.59048057636e-296	1	unique_annotation	0.9433	9	5	9
GAGTTTTGGTAGCATTCAAAATAACAT	4	*	0	4	*	0	4	*	0	4	*	0	4	*	0	4	*	0	4	*	0	4	*	0	4	*	0	4	*	0	4	*	0	4	*	0	4	*	0	4	*	0	4	*	0	4	*	0	4	*	0	4	*	0	4	*	0	4	*	0	4	*	0	4	*	0	4	*	0	4	*	0	4	*	0	4	*	0	4	*	0	4	*	0	4	*	0	4	*	0	4	*	0	4	*	0	4	*	0	4	*	0	4	*	0	4	*	0	0.0	0.452588	0.987567	0.0	2.05064e-52	2538	50	14	3.86558	0.000788022	2.66548	2.8567	2.44681	2.71557	AGCTCTAAAACGATG	360	AGCTCTAAAACGCTT	296	AGCTCTAAAACCAAC	285	AGCTCTAAAACCTCG	202	AGCTCTAAAACATTC	159	AGCTCTAAAACTCAT	155	AGCTCTAAAACTACT	148	AGCTCTAAAACAAAC	145	AGCTCTAAAACTCAA	139	AGCTCTAAAACAGAC	137	0.0	0	unannotated	0.7983	9	10	8
GATAAAACCTAAAAGTATGGCTGGGGG	4	*	0	4	*	0	4	*	0	4	*	0	4	*	0	4	*	0	4	*	0	4	*	0	4	*	0	4	*	0	4	*	0	4	*	0	4	*	0	4	*	0	4	*	0	4	*	0	0	AL591824.1	2722792	4	*	0	4	*	0	4	*	0	4	*	0	4	*	0	4	*	0	4	*	0	4	*	0	4	*	0	4	*	0	4	*	0	4	*	0	4	*	0	4	*	0	4	*	0	4	*	0	4	*	0	4	*	0	4	*	0	1.70379e-202	0.423912	0.911236	1.2382099999999998e-204	7.47622e-26	1485	156	37	4.13789	0.981818	1.16027	1.68145	1.14276	1.64611	TCCAAAAAAGTTATT	386	CCCAAAAAAGTTATT	380	TCCAAAAAAGATATT	84	TCCAAAAAAGGTATT	83	CCCAAAAAAGGTATT	74	CCCAAAAAAGATATT	54	TCCCAAAAAGTTATT	37	CCCCAAAAAGTTATT	33	TCCAAAAAAATTATT	24	TTCAAAAAAGTTATT	18	3.60728693919e-200	1	unique_annotation	0.7899	4	5	10
GATAAAACCTAAAAGTATGGCTGGGGT	4	*	0	4	*	0	4	*	0	4	*	0	4	*	0	4	*	0	4	*	0	4	*	0	4	*	0	4	*	0	4	*	0	4	*	0	4	*	0	4	*	0	4	*	0	4	*	0	0	AL591824.1	2722792	4	*	0	4	*	0	4	*	0	4	*	0	4	*	0	4	*	0	4	*	0	4	*	0	4	*	0	4	*	0	4	*	0	4	*	0	4	*	0	4	*	0	4	*	0	4	*	0	4	*	0	4	*	0	4	*	0	0.0	0.483442	0.937836	0.0	5.04195e-35	2985	164	68	2.47716	0.989615	0.648576	0.972843	0.643216	0.96302	CCCAAAAAAGTTATT	1511	TCCAAAAAAGTTATT	938	CCCAAAAAAGGTATT	86	CCCAAAAAAGATATT	57	CCCCAAAAAGTTATT	40	TCCAAAAAAGGTATT	34	TCCAAAAAAGATATT	31	CCCAAAAAAATTATT	13	TCCCAAAAAGTTATT	12	TCCAAAAAAATTATT	12	0.0	1	unique_annotation	0.9159	3	6	10
GATAAAATCCCACATGGCGGGGTTGTT	4	*	0	4	*	0	4	*	0	4	*	0	4	*	0	4	*	0	4	*	0	4	*	0	4	*	0	4	*	0	4	*	0	4	*	0	4	*	0	4	*	0	4	*	0	4	*	0	4	*	0	4	*	0	4	*	0	4	*	0	4	*	0	4	*	0	4	*	0	4	*	0	4	*	0	4	*	0	4	*	0	4	*	0	4	*	0	4	*	0	4	*	0	4	*	0	4	*	0	4	*	0	4	*	0	4	*	0	5.36494e-06	0.611488	0.918367	1.25276e-09	4.88628e-05	77	18	3	3.13671	0.0	1.06494	1.62167	1.06494	1.62064	TGGCATACAACGGGT	20	TGGCATACAACGGGG	20	TGGCATACAACGGGC	12	TGGGATACAACGGGG	5	TTGGATACAAAGGGG	3	TTGCATACAACGGGG	3	TTGGATACAACGGGG	2	TGGCATACAAAGGGT	2	TGGGCTACAACGGGG	1	TGGCGTACAACGGGG	1	0.000433784128297	0	unannotated	0.8961	8	4	8
GATAAAATCTGCGACAAATTTATTTAT	4	*	0	4	*	0	4	*	0	4	*	0	4	*	0	4	*	0	4	*	0	4	*	0	4	*	0	4	*	0	4	*	0	4	*	0	4	*	0	4	*	0	4	*	0	4	*	0	4	*	0	4	*	0	4	*	0	4	*	0	4	*	0	4	*	0	4	*	0	4	*	0	4	*	0	4	*	0	4	*	0	4	*	0	4	*	0	4	*	0	4	*	0	4	*	0	4	*	0	4	*	0	4	*	0	4	*	0	7.113140000000001e-74	0.253667	0.903708	3.37423e-88	1.92208e-44	745	88	12	2.96408	0.00402685	0.708725	1.2462	0.702013	1.23232	TGGCTCGTCGTAAAT	368	TGGTTCGTCGTAAAT	177	TGGCTCCTCGTAAAT	32	TGGCTCGTCGTAAAA	17	TGGCTCGCCGTAAAT	16	TGGCTCGGCGTAAAT	8	TGGCTCGTCGTTAAT	7	TGGCTCGTCGGAAAT	6	TGGCTCGTCGTCAAT	6	TGGCTCGTCCTAAAT	6	8.63364759793e-72	0	unannotated	0.8631	7	7	7
GATAACGGCGGGGTACAAACACTTTCT	4	*	0	4	*	0	4	*	0	4	*	0	4	*	0	4	*	0	4	*	0	4	*	0	4	*	0	4	*	0	4	*	0	4	*	0	4	*	0	4	*	0	4	*	0	4	*	0	16	AL591824.1	1799381	4	*	0	4	*	0	4	*	0	4	*	0	4	*	0	4	*	0	4	*	0	4	*	0	4	*	0	4	*	0	4	*	0	4	*	0	4	*	0	4	*	0	4	*	0	4	*	0	4	*	0	4	*	0	4	*	0	2.00022e-94	0.472849	0.930864	2.22474e-97	9.08868e-25	652	43	28	2.36549	0.56135	1.24847	1.30381	1.2454	1.30129	GCTAAAGGAAAGAAT	242	GCTAAAGGTAAAAAT	241	GCTAAAGGGAAAAAT	97	GCTAAAGGTAAGAAT	8	GCTAAAGGGAAGAAT	8	GCTAAAGGAAAAAAT	4	GCTAAAAGTAAAAAT	4	TCTAAAGGAAAGAAT	3	GCTAAAAGAAAGAAT	3	GCTAAAGGAAAGGAT	2	2.74547452643e-92	1	unique_annotation	0.9387	6	10	4
GATAACTACAGACAAGTCAATGAAGCG	4	*	0	4	*	0	4	*	0	4	*	0	4	*	0	4	*	0	4	*	0	4	*	0	4	*	0	4	*	0	4	*	0	4	*	0	4	*	0	4	*	0	4	*	0	4	*	0	4	*	0	4	*	0	0	gene:proph:166773	463	4	*	0	4	*	0	4	*	0	4	*	0	4	*	0	4	*	0	4	*	0	4	*	0	4	*	0	4	*	0	4	*	0	4	*	0	4	*	0	4	*	0	4	*	0	4	*	0	4	*	0	3.40412e-172	0.497237	0.973591	4.38102e-174	2.26909e-15	1104	29	26	2.53329	0.000905797	1.01178	1.40287	1.01087	1.40115	ACATCTGCAATACAA	362	ACATCAGCAATACAA	340	ACAACGGCAATACAA	134	ACATCAGCAATAAAA	109	ACGTCTGCTATTCAA	48	ACATCGGCAATACAA	48	ACGTCTGCAATACAA	38	ACAAAGGCAATACAA	3	ACAACAGCAATACAA	2	ACAACGGCAATACAT	1	6.51280769901e-170	1	unique_annotation	0.9828	7	9	4		gene:proph:166773 Length: 2343 # Range: Scmbb::Annotations::FuzzyRange=HASH(0x7f90ac03eb78) # LocusTag: lwe1216 # MgeName: prophinder:43439 # Cross-refs: genbank:GeneID:4465851
GATAACTTTAATTTGAAAGAATGGCTT	4	*	0	4	*	0	4	*	0	4	*	0	4	*	0	4	*	0	4	*	0	4	*	0	4	*	0	4	*	0	4	*	0	4	*	0	4	*	0	4	*	0	4	*	0	4	*	0	0	AL591824.1	2845856	4	*	0	4	*	0	4	*	0	4	*	0	4	*	0	4	*	0	4	*	0	4	*	0	4	*	0	4	*	0	4	*	0	4	*	0	4	*	0	4	*	0	4	*	0	4	*	0	4	*	0	4	*	0	4	*	0	0.0	0.478176	0.923167	0.0	6.71128e-46	2559	197	29	2.87748	0.00390778	0.788589	1.2404	0.781555	1.22549	GAAGCAGAAACCGGA	1260	GAAGCGGAAACCGGA	659	GAAGCTGAAACCGGT	206	GAAGCAGAAAACGGA	29	GAAGCGGAAAACGGA	19	GAAGCAGAAACCGGG	18	TAAGCGGAAACCGGA	18	GAAGCGGGAACCGGA	18	GAAGCGGAAACCGGG	15	TAAGCAGAAACCGGA	13	0.0	1	unique_annotation	0.8812	8	7	4
GATAAGTAAAGCGCAAGGGTTTAGTAT	4	*	0	4	*	0	4	*	0	4	*	0	4	*	0	4	*	0	4	*	0	4	*	0	4	*	0	4	*	0	4	*	0	4	*	0	4	*	0	4	*	0	4	*	0	4	*	0	0	AL591824.1	146940	4	*	0	4	*	0	4	*	0	4	*	0	4	*	0	4	*	0	4	*	0	4	*	0	4	*	0	4	*	0	4	*	0	4	*	0	4	*	0	4	*	0	4	*	0	4	*	0	4	*	0	4	*	0	4	*	0	8.502639999999999e-308	0.420141	0.975495	1.45551e-316	5.1276400000000025e-53	2020	37	24	2.66622	0.00049505	1.51931	2.11721	1.51832	2.05403	TATAAGTGGTTTTAT	560	TATAAGTGGCTTTAT	386	CACAAGTGGCGTTAT	349	TATAAGTGGTCTTTT	311	TATAAGTGGTCTTGT	194	TATAAGTGGTCTTAT	180	TATAAGAGGTTTTAT	3	TATAAGTGGGTTTAT	2	TATAAGAGGTCTTAT	2	CACAAGTGGAGTTAT	2	2.47123852045e-305	1	unique_annotation	0.9847	5	6	10
GATAAGTCGGCTTTGCTTACTTACGGG	4	*	0	4	*	0	4	*	0	4	*	0	4	*	0	4	*	0	4	*	0	4	*	0	4	*	0	4	*	0	4	*	0	4	*	0	4	*	0	4	*	0	4	*	0	4	*	0	16	AL591824.1	405779	4	*	0	4	*	0	4	*	0	4	*	0	4	*	0	4	*	0	4	*	0	4	*	0	4	*	0	4	*	0	4	*	0	4	*	0	4	*	0	4	*	0	4	*	0	4	*	0	4	*	0	4	*	0	4	*	0	5.96831e-235	0.473496	0.96195	4.85826e-238	1.83798e-55	1558	57	25	2.39563	0.0012837	1.47176	1.65274	1.47176	1.65268	GAGCTGGCGGAATTT	509	GAATTGGCGGAATTT	482	GAATTGGCAGAATTT	312	GCGCTGGCGGAATTT	165	GAGCTGGCGGGATTT	13	GAATTGGCGGGATTT	9	GAATTAGCGGAATTT	5	GGATTGGCGGAATTT	4	GAGCTGGCGGTATTT	3	GAGCTGGCGGAGTTT	3	1.40032377874e-232	1	unique_annotation	0.966	10	5	7
GATAAGTGCGGCAGCCTCTGCTGTTAT	4	*	0	4	*	0	4	*	0	4	*	0	4	*	0	4	*	0	4	*	0	4	*	0	4	*	0	4	*	0	4	*	0	4	*	0	4	*	0	4	*	0	4	*	0	4	*	0	16	AL591824.1	2230817	4	*	0	4	*	0	4	*	0	4	*	0	4	*	0	4	*	0	4	*	0	4	*	0	4	*	0	4	*	0	4	*	0	4	*	0	4	*	0	4	*	0	4	*	0	4	*	0	4	*	0	4	*	0	4	*	0	0.0	0.460042	0.961099	0.0	2.03389e-42	3968	146	62	2.53806	0.0685484	1.06527	1.4703	1.06149	1.46243	TGGAGGCGGGGCAGT	1736	TGGTGGTGGGGCAGT	1414	TGGAGGCGGGGCAGG	236	TGGAGGCGGGGGAGT	69	TGGAGGCGGGGGAGG	52	TGGTGGTGGGGCAGG	35	TGGAGGCGGGGCCGT	28	TGGAGGCGGGGCGGT	26	TGGTGGGGGGGCAGT	25	TGGAGGCGGGGCCGG	22	0.0	1	unique_annotation	0.9181	4	10	5
GATAATATTCGTCGTCACAATGAGTAA	4	*	0	4	*	0	4	*	0	4	*	0	4	*	0	4	*	0	4	*	0	4	*	0	4	*	0	4	*	0	4	*	0	4	*	0	4	*	0	4	*	0	4	*	0	4	*	0	16	AL591824.1	521246	4	*	0	4	*	0	4	*	0	4	*	0	4	*	0	4	*	0	4	*	0	4	*	0	4	*	0	4	*	0	4	*	0	4	*	0	4	*	0	4	*	0	4	*	0	4	*	0	4	*	0	4	*	0	4	*	0	0.0	0.490455	0.962749	0.0	3.02697e-89	2638	82	33	2.36014	0.00075815	0.701668	1.10536	0.70091	1.10369	GTATGGCGGCGTAAT	1167	ATATGGCGGCGTAAT	616	GTAAGGCGGCGTAAT	452	GTAAGGCGGCATAAT	233	ATATGGCGGCGGAAT	23	GTATGGCGGCGGAAT	23	ATATGGCGGCGTAAA	8	ATATGGCGGGGTAAT	6	GTATGGAGGCGTAAT	5	GTATGGCGGCGCAAT	5	0.0	1	unique_annotation	0.9621	5	9	6
GATAATATTGCTTACAATATTTTTTCC	4	*	0	4	*	0	4	*	0	4	*	0	4	*	0	4	*	0	4	*	0	4	*	0	4	*	0	4	*	0	4	*	0	4	*	0	4	*	0	4	*	0	4	*	0	4	*	0	16	AL591824.1	1335005	4	*	0	4	*	0	4	*	0	4	*	0	4	*	0	4	*	0	4	*	0	4	*	0	4	*	0	4	*	0	4	*	0	4	*	0	4	*	0	4	*	0	4	*	0	4	*	0	4	*	0	4	*	0	4	*	0	1.17123e-232	0.470822	0.91255	1.5721499999999998e-282	3.7564299999999998e-37	2064	78	41	2.79873	0.212209	0.779554	1.23244	0.772287	1.21457	GAGTGGCTTGTTGGT	921	GAGTGGCTTGTTGTT	476	GAGTGGCTTTTTGGT	150	GAGTGGCTTTTTTGT	132	GAGTGGCTTGTTTGT	94	GAGTGGCTTTTTGTT	50	GAGTGGCTTGTTGGG	37	GAGTGGCTTGTTTTT	27	GAGTGGCTTTTTTGG	26	GAGTGGCTTTTTTTT	21	2.7286287858699996e-230	1	unique_annotation	0.937	3	6	8
GATAATGATGCCCTTCACTGGCTTGAA	4	*	0	4	*	0	4	*	0	4	*	0	4	*	0	4	*	0	4	*	0	4	*	0	4	*	0	4	*	0	4	*	0	4	*	0	4	*	0	4	*	0	4	*	0	4	*	0	16	AL591824.1	849044	4	*	0	4	*	0	4	*	0	4	*	0	4	*	0	4	*	0	4	*	0	4	*	0	4	*	0	4	*	0	4	*	0	4	*	0	4	*	0	4	*	0	4	*	0	4	*	0	4	*	0	4	*	0	4	*	0	0.0	0.50388	0.949009	0.0	4.28082e-39	4423	199	69	2.65175	0.00768709	0.769839	1.08761	0.769387	1.08599	CTACTCACCTGTTTA	1634	TTACTCACCTGTTTA	1563	CTACTCACTTGTTTA	653	TTACTCACTTGTTTA	107	ATACTCACCTGTTTA	27	TTACTCACCTGTTTT	23	TTAATCACCTGTTTA	23	CTACTCACCTGGTTA	16	TTACTCAACTGTTTA	14	CTACTCACCCGTTTA	13	0.0	1	unique_annotation	0.9209	5	9	6
GATAATGGCAGCTGGGACATTTATACA	4	*	0	4	*	0	4	*	0	4	*	0	4	*	0	4	*	0	4	*	0	4	*	0	4	*	0	4	*	0	4	*	0	4	*	0	4	*	0	4	*	0	4	*	0	4	*	0	0	AL591824.1	1326083	4	*	0	4	*	0	4	*	0	4	*	0	4	*	0	4	*	0	4	*	0	4	*	0	4	*	0	4	*	0	4	*	0	4	*	0	4	*	0	4	*	0	4	*	0	4	*	0	4	*	0	4	*	0	4	*	0	0.0	0.513206	0.964016	0.0	1.46328e-31	3372	118	69	2.38135	0.0	0.833333	1.09962	0.831554	1.09596	AGGTGCGAGTTTGGA	1595	AGGCGCTAGTTTGGA	732	AGGCGCGAGTTTGGA	687	AGGCGCGAGGTTGGA	57	AGGTGCGAGGTTGGA	43	AGGGGCGAGTTTGGA	36	AGGAGCGAGTTTGGA	12	AGGTGCGAGTTTGGG	11	AGGTGCGAGATTGGA	9	AGGCGCGAGATTGGA	8	0.0	1	unique_annotation	0.946	2	10	9
GATAATGTGTAGCCGTCGATTTGTTTG	4	*	0	4	*	0	4	*	0	4	*	0	4	*	0	4	*	0	4	*	0	4	*	0	4	*	0	4	*	0	4	*	0	4	*	0	4	*	0	4	*	0	4	*	0	4	*	0	16	AL591824.1	2908988	4	*	0	4	*	0	4	*	0	4	*	0	4	*	0	4	*	0	4	*	0	4	*	0	4	*	0	4	*	0	4	*	0	4	*	0	4	*	0	4	*	0	4	*	0	4	*	0	4	*	0	4	*	0	4	*	0	0.0	0.400554	0.907858	0.0	1.33493e-105	6454	145	69	2.53309	0.00557794	1.9656	2.09271	1.96545	2.092	GCAGTGGCGTTATAA	2048	GCAGTTGCTTTATAT	1871	GCAGTGGCGTTATAT	1196	GTGGTTGCTTTATAT	930	GCAGTGGCTTTATAT	45	GCAGTGGCGGTATAA	32	GGGGTTGCTTTATAT	26	GCAGGGGCGTTATAA	17	GCAGTGGCGGTATAT	15	GCAGGGGCGTTATAT	14	0.0	1	unique_annotation	0.9597	8	7	5
GATACAAATTTCCCGTAGGCGCTTGGG	4	*	0	4	*	0	4	*	0	4	*	0	4	*	0	4	*	0	4	*	0	4	*	0	4	*	0	4	*	0	4	*	0	4	*	0	4	*	0	4	*	0	4	*	0	4	*	0	4	*	0	4	*	0	4	*	0	4	*	0	4	*	0	4	*	0	4	*	0	4	*	0	4	*	0	4	*	0	4	*	0	4	*	0	4	*	0	4	*	0	4	*	0	4	*	0	4	*	0	4	*	0	4	*	0	4	*	0	2.13591e-156	0.588417	0.974217	4.0801700000000004e-160	9.549249999999999e-49	1016	40	18	2.88268	0.294291	5.88976	5.82059	4.98622	5.07984	ACCCCCAATAGGTTT	272	ACCCCGTCCATACCT	264	ACCCCGTAACTAGAA	233	ACCCCAACAAGAAGA	62	ACCCCACTACCAAAT	33	ACCCCTAATAAAACA	30	ACCCCGATGATAAGA	26	ACCCCTCTATCAAAT	22	ACCCCCTATTTAGTT	16	ACCCCTAATTGCAAG	12	3.86476543008e-154	0	unannotated	0.9547	10	10	10
GATACATCAATCCGCCACACTCGGCAT	4	*	0	4	*	0	4	*	0	4	*	0	4	*	0	4	*	0	4	*	0	4	*	0	4	*	0	4	*	0	4	*	0	4	*	0	4	*	0	4	*	0	4	*	0	4	*	0	16	AL591824.1	1217799	4	*	0	4	*	0	4	*	0	4	*	0	4	*	0	4	*	0	4	*	0	4	*	0	4	*	0	4	*	0	4	*	0	4	*	0	4	*	0	4	*	0	4	*	0	4	*	0	4	*	0	4	*	0	4	*	0	0.0	0.46571	0.958823	0.0	3.91382e-29	4192	137	66	2.76127	0.00023855	0.808922	1.14694	0.806298	1.14174	ATATTGGCTTGCCTT	1532	AGATTGGCTTGCCTT	1477	ATATTGGCTTTCCTT	424	AGATTGGCTTTCCTT	141	ATATTGGCTTGTCTT	75	ATATTGGCTTTTCTT	74	ATATTGGCTTTGCTT	45	ATATTGGCTTGGCTT	37	AGATTGGCTTGGCTT	30	ATATTGGCTTGCCCT	28	0.0	1	unique_annotation	0.9215	10	3	5
GATACTCCATGGGTCCGCGAAGAAATG	4	*	0	4	*	0	4	*	0	4	*	0	4	*	0	4	*	0	4	*	0	4	*	0	4	*	0	4	*	0	4	*	0	4	*	0	4	*	0	4	*	0	4	*	0	4	*	0	16	AL591824.1	2533018	4	*	0	4	*	0	4	*	0	4	*	0	4	*	0	4	*	0	4	*	0	4	*	0	4	*	0	4	*	0	4	*	0	4	*	0	4	*	0	4	*	0	4	*	0	4	*	0	4	*	0	4	*	0	4	*	0	0.0	0.481341	0.968098	0.0	3.18087e-57	3641	96	53	2.45742	0.0005493	0.985718	1.45707	0.981324	1.44768	GGACGTGTGGCGGTT	1692	GGACGTGTGGCCGTA	620	GGTCGTGTGGCAGTT	572	GGACGTGTGGCGGTA	395	GGTCGTGTGGCTGTT	156	GGGCGTGTGGCCGTA	34	GGACGTGTGGCAGTA	20	GGACGTGTGGCGGGT	14	GGACGTGTGGCGGGA	7	GGACGTGTGGCGGCT	7	0.0	1	unique_annotation	0.9659	10	7	3
GATACTTACTATTTTATCGGCACTGGC	4	*	0	4	*	0	4	*	0	4	*	0	4	*	0	4	*	0	4	*	0	4	*	0	4	*	0	4	*	0	4	*	0	4	*	0	4	*	0	4	*	0	4	*	0	4	*	0	0	AL591824.1	2143850	4	*	0	4	*	0	4	*	0	4	*	0	4	*	0	4	*	0	4	*	0	4	*	0	4	*	0	4	*	0	4	*	0	4	*	0	4	*	0	4	*	0	4	*	0	4	*	0	4	*	0	4	*	0	4	*	0	2.55642e-242	0.466088	0.933793	1.0067e-244	4.5136300000000005e-29	1692	87	27	2.40805	0.0	0.745863	1.11422	0.742317	1.10658	TGCAGCGTGTCCATT	829	TGCGGCGTGTCCATT	379	AGCGGCGTGTCCATT	199	TACAGCGTGTCCATT	155	AGCGGCGTGGCCATT	12	TGCGGCGTGTCCCTT	7	TGCGGCGTGGCCATT	7	AGCGGCGTGTCCCTT	6	TGCAGCGGGTCCATT	4	TGCAGCGTGGCCATT	3	6.13585001566e-240	1	unique_annotation	0.9462	3	8	10
GATAGACCAGGACTTGTAGCAGGTTTT	4	*	0	4	*	0	4	*	0	4	*	0	4	*	0	4	*	0	4	*	0	4	*	0	4	*	0	4	*	0	4	*	0	4	*	0	4	*	0	4	*	0	4	*	0	4	*	0	16	AL591824.1	2404109	4	*	0	4	*	0	4	*	0	4	*	0	4	*	0	4	*	0	4	*	0	4	*	0	4	*	0	4	*	0	4	*	0	4	*	0	4	*	0	4	*	0	4	*	0	4	*	0	4	*	0	4	*	0	4	*	0	0.0	0.488393	0.958934	0.0	1.50683e-111	4252	194	68	2.83896	0.13523	0.809972	1.18964	0.80715	1.18466	GTAGCAGGTGGAGTA	1806	GTTGCAGGTGGAGTA	1359	GTAGCAGGGGGAGTA	171	GTAGCAGGTGGAGGA	148	GTTGCAGGTGGAGGA	106	GTTGCAGGGGGAGTA	95	GTAGCAGGGGGAGGA	73	GTAGCAGGGGGGGGA	43	GTTGCAGGGGGAGGA	40	GTAGCAGGTGGGGTA	38	0.0	1	unique_annotation	0.9123	10	6	2
GATAGTGTGTATGTGTCGTTTTACAAA	4	*	0	4	*	0	4	*	0	4	*	0	4	*	0	4	*	0	4	*	0	4	*	0	4	*	0	4	*	0	4	*	0	4	*	0	4	*	0	4	*	0	4	*	0	4	*	0	0	AL591824.1	330517	4	*	0	4	*	0	4	*	0	4	*	0	4	*	0	4	*	0	4	*	0	4	*	0	4	*	0	4	*	0	4	*	0	4	*	0	4	*	0	4	*	0	4	*	0	4	*	0	4	*	0	4	*	0	4	*	0	0.0	0.44643	0.948665	0.0	6.32576e-43	3394	115	48	3.17617	0.112846	0.935769	1.36622	0.934296	1.36208	GGAATTGGCGGGATT	1336	GGAATTGGCGGGGTT	534	GGGATTGGCGGGATT	455	GGAATTGGCGGGGGT	260	GGGATTGGCGGGGTT	196	GGAATTGGCGGGAGT	110	GGGATTGGCGGGGGT	99	GGGATTGGTGGGATT	46	GGGATTGGCGGGAGT	36	GGAATTGGCGGGAAT	36	0.0	1	unique_annotation	0.9157	6	5	5
GATAGTGTGTATGTGTCGTTTTATAAA	4	*	0	4	*	0	4	*	0	4	*	0	4	*	0	4	*	0	4	*	0	4	*	0	4	*	0	4	*	0	4	*	0	4	*	0	4	*	0	4	*	0	4	*	0	4	*	0	0	AL591824.1	330517	4	*	0	4	*	0	4	*	0	4	*	0	4	*	0	4	*	0	4	*	0	4	*	0	4	*	0	4	*	0	4	*	0	4	*	0	4	*	0	4	*	0	4	*	0	4	*	0	4	*	0	4	*	0	4	*	0	1.00237e-110	0.502329	0.936814	1.14882e-142	1.43678e-31	1079	54	20	2.82344	0.100093	0.839666	1.25274	0.837813	1.24955	GGGATTGGCGGGATT	373	GGGATAGGCGGGATT	230	GGGATTGGCGGGGTT	225	GGGATTGGCGGGGGT	100	GGGATTGGCGGGAGT	36	GGGATTGGCGGGAAT	18	GGGATTGGCGGGGAT	12	GGGATAGGCGGGGTT	9	GGGATTGGCGGGGTG	5	GGGATTGGCGGGCGT	5	1.4998883038300005e-108	1	unique_annotation	0.9388	5	6	7
GATATAAAGATTTTAACGCTGTACAAT	4	*	0	4	*	0	4	*	0	4	*	0	4	*	0	4	*	0	4	*	0	4	*	0	4	*	0	4	*	0	4	*	0	4	*	0	4	*	0	4	*	0	4	*	0	4	*	0	16	AL591824.1	499429	4	*	0	4	*	0	4	*	0	4	*	0	4	*	0	4	*	0	4	*	0	4	*	0	4	*	0	4	*	0	4	*	0	4	*	0	4	*	0	4	*	0	4	*	0	4	*	0	4	*	0	4	*	0	4	*	0	0.0	0.556351	0.947102	0.0	2.0908e-61	3978	52	40	2.89848	0.0379588	3.05229	3.50118	3.04977	3.4963	TTTTAAACATGGTAC	1034	TTTGAAACATGTAAG	990	TTTGAAACATGCCCT	668	CTTTAAACATGGTAC	267	TTCGAAACATGTAAG	246	CTTTAAACATGGAAG	233	CTTGAAACATTCCAT	174	TTTGAAACATGAGCC	166	TTTCAAAAATGTTGT	151	TTTTAAACATGGAAC	3	0.0	1	unique_annotation	0.9884	8	10	9
GATATAGGCGGGGCTAATGTACATCGT	4	*	0	4	*	0	4	*	0	4	*	0	4	*	0	4	*	0	4	*	0	4	*	0	4	*	0	4	*	0	4	*	0	4	*	0	4	*	0	4	*	0	4	*	0	4	*	0	16	AL591824.1	117566	4	*	0	4	*	0	4	*	0	4	*	0	4	*	0	4	*	0	4	*	0	4	*	0	4	*	0	4	*	0	4	*	0	4	*	0	4	*	0	4	*	0	4	*	0	4	*	0	4	*	0	4	*	0	4	*	0	0.0	0.456021	0.931778	0.0	2.18273e-39	3586	186	68	2.40265	0.00111545	0.560513	0.91534	0.559119	0.911969	TTGCGAAAGCGTTGA	2032	TTGCGAGAGCGTTGA	929	TTGCGAAAGCGGTGA	122	TTGCGGAAGCGTTGA	51	TTGCGAGAGCGGTGA	49	TTTCGAAAGCGTTGA	29	TTGCGAAAGCGTTGG	23	TTGCGAAAACGTTGA	19	TTGCGGAAGCGGTGA	17	TTGCGGGAGCGTTGA	15	0.0	1	unique_annotation	0.9163	7	10	2
GATATTCACGAAGACGATATCGTTTGG	4	*	0	4	*	0	4	*	0	4	*	0	4	*	0	4	*	0	4	*	0	4	*	0	4	*	0	4	*	0	4	*	0	4	*	0	4	*	0	4	*	0	4	*	0	4	*	0	0	AL591824.1	2796038	4	*	0	4	*	0	4	*	0	4	*	0	4	*	0	4	*	0	4	*	0	4	*	0	4	*	0	4	*	0	4	*	0	4	*	0	4	*	0	4	*	0	4	*	0	4	*	0	4	*	0	4	*	0	4	*	0	0.0	0.451923	0.95665	0.0	3.54367e-36	4150	146	69	2.97604	0.000481928	2.05229	2.15079	2.05181	2.1485	GCTACAGCTGGCCCC	1180	GCCACAGCTGGTCCT	960	GCCACAGCTGGTCCG	784	GCTACAGCCGGACCT	602	GCCACAGCTGGCCCT	155	GCTACAGCTGGTCCC	144	GCCACAGCTGGGCCG	38	GCCACAGCTGGGCCT	37	GCCCCAGCTGGTCCG	10	GCCACAGCTGGTCCC	10	0.0	1	unique_annotation	0.9446	9	10	2
GATATTGTTTCCATCGCGCAAGCAATT	4	*	0	4	*	0	4	*	0	4	*	0	4	*	0	4	*	0	4	*	0	4	*	0	4	*	0	4	*	0	4	*	0	4	*	0	4	*	0	4	*	0	4	*	0	4	*	0	16	AL591824.1	1908291	4	*	0	4	*	0	4	*	0	4	*	0	4	*	0	4	*	0	4	*	0	4	*	0	4	*	0	4	*	0	4	*	0	4	*	0	4	*	0	4	*	0	4	*	0	4	*	0	4	*	0	4	*	0	4	*	0	0.0	0.465613	0.963148	0.0	1.8613800000000003e-70	4103	116	68	2.8955	0.0241287	1.06288	1.504	1.06069	1.49969	GAAGCGGCTGGTGCA	1350	GAAGCCGCTGGTGCG	961	GAAGCCGCTGGTGCA	696	GAAGCGGCTGGGGCA	546	GAAGCAGCGGGAGCA	101	GAAGCGGCTGGGGGA	69	GAAGCAGCTGGAGCA	40	GAAGCGGCTGGTGGA	37	GAAGCGGCTGGGGCG	27	GAAGCGGCTGGTGCC	27	0.0	1	unique_annotation	0.9393	10	8	2
GATATTTTATGGATGGGCGCGGCTAGT	4	*	0	4	*	0	4	*	0	4	*	0	4	*	0	4	*	0	4	*	0	4	*	0	4	*	0	4	*	0	4	*	0	4	*	0	4	*	0	4	*	0	4	*	0	4	*	0	16	AL591824.1	860913	4	*	0	4	*	0	4	*	0	4	*	0	4	*	0	4	*	0	4	*	0	4	*	0	4	*	0	4	*	0	4	*	0	4	*	0	4	*	0	4	*	0	4	*	0	4	*	0	4	*	0	4	*	0	4	*	0	0.0	0.493995	0.920705	0.0	3.78879e-43	3304	150	64	2.57665	0.0066586	0.728208	1.00644	0.726695	1.00356	GGCTCTAGGGTTTGT	1326	GGTTCTAGGGTTTGT	1199	GGCTCTAGGGGTTGT	287	GGTTCTAGGGGTTGT	109	GGGTCTAGGGTTTGT	55	GGGTCTAGGGGTTGT	38	GGCTCTAGGGTTTTT	12	GGTTCTAGGGCTTGT	12	GGTTCTAGGGATTGT	12	GGCTCTAGGGTTTGG	12	0.0	1	unique_annotation	0.9268	10	4	5
GATCAATTCAATAAAAGAATGATTTGG	4	*	0	4	*	0	4	*	0	4	*	0	4	*	0	4	*	0	4	*	0	4	*	0	4	*	0	4	*	0	4	*	0	4	*	0	4	*	0	4	*	0	4	*	0	4	*	0	4	*	0	4	*	0	0	gene:vir:4138	511	4	*	0	4	*	0	4	*	0	4	*	0	4	*	0	4	*	0	4	*	0	4	*	0	4	*	0	4	*	0	4	*	0	4	*	0	4	*	0	4	*	0	4	*	0	4	*	0	4	*	0	1.90487e-57	0.526233	0.958042	4.55299e-59	1.4929199999999998e-45	379	15	9	2.38189	0.0712401	1.43008	2.04811	1.43008	2.04726	GGGGACGTAATTAAA	134	GGGGACGTGATTAAA	100	GGCGATGTCATCAAG	61	GGGGATGTGATTAAA	45	GGGGGCGTAATTAAA	24	GGGGACGGAATTAAA	5	GGGGACGGGATTAAA	2	GGGGACGTGATTAAG	1	GGGGACGTGATTCAA	1	GCGGACGTAATTAAA	1	2.13090442023e-55	1	unique_annotation	0.9868	9	6	5		gene:vir:4138 Length: 1257 # Range: Scmbb::Annotations::FuzzyRange=HASH(0x7f909727be50) # LocusTag: 2389p50 # GeneName: hel # MgeName: 2389 # Cross-refs: genbank:GeneID:1260370
GATCCGGTAGATCCAGTAGATCCGGTA	4	*	0	4	*	0	4	*	0	4	*	0	4	*	0	4	*	0	4	*	0	4	*	0	4	*	0	4	*	0	4	*	0	4	*	0	4	*	0	4	*	0	4	*	0	4	*	0	0	AL591824.1	1171271	4	*	0	4	*	0	4	*	0	4	*	0	4	*	0	4	*	0	4	*	0	4	*	0	4	*	0	4	*	0	4	*	0	4	*	0	4	*	0	4	*	0	4	*	0	4	*	0	4	*	0	4	*	0	4	*	0	4.8899e-150	0.608572	0.909078	2.8328e-272	2.0242200000000003e-40	1904	69	26	2.50909	0.0	1.46218	1.86465	1.46218	1.86377	GATCCGGTAGATCCG	764	GACCCGGTAAACCCG	452	GATCCGGTAAACCCG	316	GATCCAGTAGATCCA	169	GACCCGGTAGACCCG	103	GATCCGGGAGATCCG	8	GACCCGGTAGAACCG	5	GATACGGTAGATCCG	5	GACCCGGGAAACCCG	5	GATCCGGTAAAACCG	4	8.6439613423e-148	1	unique_annotation	0.9617	8	8	5
GATCCTCAAGGCGGGGGGTATCAAGTG	4	*	0	4	*	0	4	*	0	4	*	0	4	*	0	4	*	0	4	*	0	4	*	0	4	*	0	4	*	0	4	*	0	4	*	0	4	*	0	4	*	0	4	*	0	4	*	0	4	*	0	4	*	0	4	*	0	4	*	0	4	*	0	4	*	0	4	*	0	4	*	0	4	*	0	4	*	0	4	*	0	4	*	0	4	*	0	4	*	0	4	*	0	4	*	0	4	*	0	4	*	0	4	*	0	4	*	0	1.10871e-17	0.443853	0.915254	3.5056500000000003e-19	6.66787e-08	129	26	6	2.46545	0.0	0.728682	1.11713	0.713178	1.08769	CTGCGAGCGATGACG	59	CTGCGAGCGATGACA	43	CTGAGAGCGATGACG	2	CTGCGAGAGATGACA	2	CTGCGCGCGATGACG	2	CTGCGAGCCATGACG	1	CTGCGAGCGAAGAAA	1	ATGCGAGCGAGGGAA	1	CTGCGAGCGAAGACG	1	CTGCGAGAGATGACG	1	1.0292782335099999e-15	0	unannotated	0.876	9	6	6
GATCGTCGCGTTATCGGATTTTTCACG	4	*	0	4	*	0	4	*	0	4	*	0	4	*	0	4	*	0	4	*	0	4	*	0	4	*	0	4	*	0	4	*	0	4	*	0	4	*	0	4	*	0	4	*	0	4	*	0	0	AL591824.1	281504	4	*	0	4	*	0	4	*	0	4	*	0	4	*	0	4	*	0	4	*	0	4	*	0	4	*	0	4	*	0	4	*	0	4	*	0	4	*	0	4	*	0	4	*	0	4	*	0	4	*	0	4	*	0	4	*	0	0.0	0.448169	0.969549	0.0	3.0453e-39	3863	85	69	2.37718	0.0106135	1.32384	1.51874	1.32332	1.51819	AACTATGCGGAAACA	1422	AATTACGCAGAAACA	1039	AACTACGCGGAAACA	805	AACTACGCTGAAACA	332	AACTTCGCGGAAACA	80	AACTACGCAGAAACA	50	AACTATGCGGAAAAA	25	AACTACGCGGCAACA	6	AACTATGCGGGAACA	6	AACTATTCGGAAACA	6	0.0	1	unique_annotation	0.9762	9	6	6
GATCTGTTGGTGTAGATGGTTCGTCAG	4	*	0	4	*	0	4	*	0	4	*	0	4	*	0	4	*	0	4	*	0	4	*	0	4	*	0	4	*	0	4	*	0	4	*	0	4	*	0	4	*	0	4	*	0	4	*	0	0	AL591824.1	345140	4	*	0	4	*	0	4	*	0	4	*	0	4	*	0	4	*	0	4	*	0	4	*	0	4	*	0	4	*	0	4	*	0	4	*	0	4	*	0	4	*	0	4	*	0	4	*	0	4	*	0	4	*	0	4	*	0	0.0	0.409691	0.97477	0.0	4.73171e-37	4796	127	43	2.54956	0.0154295	0.847581	1.27102	0.845913	1.26771	GTGTTGGGGTTGCTG	1738	GTGTTGGAGTTGCTG	1626	GTATTGGGGTTGCCG	566	GTGTTGGGGTTGCCG	417	GGGTTGGAGTTGCTG	73	GGGTTGGGGTTGCTG	55	GTGTTGGGGGTGCTG	42	GGATTGGGGTTGCCG	29	GTATTGGGGGTGCCG	14	GCGTTGGGGTTGCTG	13	0.0	1	unique_annotation	0.9535	8	4	9
GATGAAACGCTCGTAAGAATTATTTAC	4	*	0	4	*	0	4	*	0	4	*	0	4	*	0	4	*	0	4	*	0	4	*	0	4	*	0	4	*	0	4	*	0	4	*	0	4	*	0	4	*	0	4	*	0	4	*	0	16	AL591824.1	375212	4	*	0	4	*	0	4	*	0	4	*	0	4	*	0	4	*	0	4	*	0	4	*	0	4	*	0	4	*	0	4	*	0	4	*	0	4	*	0	4	*	0	4	*	0	4	*	0	4	*	0	4	*	0	4	*	0	0.0	0.459711	0.923694	0.0	1.0915600000000001e-61	3701	232	63	2.96379	0.00189138	0.978114	1.25077	0.968117	1.22382	GGTGGCTCGGTCAGC	1444	GGCGGCTCGGTCAGC	1225	GGCGGCTCGGGCAGC	377	GGTGGCTCGGGCAGC	80	GGCGGCTCCGGCAGC	51	GGCGGCTCGGGCCGC	40	GGCGGCTCGGTCCGC	32	GGCGGCTCCGTCAGC	31	GGTGGCTCGGTCCGC	20	GGCGGCTCGGTCAGG	16	0.0	1	unique_annotation	0.896	7	6	4
GATGAAATTCGTCGCGGGGCGGGTATT	4	*	0	4	*	0	4	*	0	4	*	0	4	*	0	4	*	0	4	*	0	4	*	0	4	*	0	4	*	0	4	*	0	4	*	0	4	*	0	4	*	0	4	*	0	4	*	0	16	AL591824.1	2545673	4	*	0	4	*	0	4	*	0	4	*	0	4	*	0	4	*	0	4	*	0	4	*	0	4	*	0	4	*	0	4	*	0	4	*	0	4	*	0	4	*	0	4	*	0	4	*	0	4	*	0	4	*	0	4	*	0	0.0	0.485951	0.942611	0.0	2.0313e-40	2382	89	38	2.63946	0.0109152	0.900924	1.21573	0.900084	1.21394	GCGACTGGGGCGCTT	679	GCGACTGGAGCGCTT	642	GCGACCGGGGCGCTT	617	GCGACCGGAGCGCTT	151	GCGACTGGAGCACTT	148	GCGACTGGGGGGCTT	8	GCGACTGGAGCGCCT	8	GCGACTGGGGCGCCT	7	GCGACTGGAGGGCTT	7	GCGGCTGGAGCGCTT	6	0.0	1	unique_annotation	0.9542	9	6	4
GATGACAAAGTAAAAGCTATGGAAGAT	4	*	0	4	*	0	4	*	0	4	*	0	4	*	0	4	*	0	4	*	0	4	*	0	4	*	0	4	*	0	4	*	0	4	*	0	4	*	0	4	*	0	4	*	0	4	*	0	4	*	0	4	*	0	4	*	0	4	*	0	4	*	0	4	*	0	4	*	0	4	*	0	4	*	0	4	*	0	4	*	0	4	*	0	4	*	0	4	*	0	4	*	0	4	*	0	4	*	0	4	*	0	4	*	0	4	*	0	1.96057e-290	0.463713	0.992509	1.5432e-294	5.60955e-75	1805	28	29	2.73595	0.0	1.52355	1.99803	1.52355	1.99778	ATCGGAATGCTTCCC	494	ATCGGAATGCTCCCC	364	ATCGGAATGCTCCCG	321	ACTGGAATGCTTCCA	195	ATTGGGATGCTTCCT	163	ATTGGAATGCTTCCT	126	ATTGGAATGCTCCCG	121	ATAGGAATGGTTCCC	1	ACTGGAATGCTTCCT	1	ATCGGAATGATTCCC	1	5.42026866115e-288	0	unannotated	0.99	9	9	4
GATGACAAATGGTGGTAAATACGGATC	4	*	0	4	*	0	4	*	0	4	*	0	4	*	0	4	*	0	4	*	0	4	*	0	4	*	0	4	*	0	4	*	0	4	*	0	4	*	0	4	*	0	4	*	0	4	*	0	16	AL591824.1	2262421	4	*	0	4	*	0	4	*	0	4	*	0	4	*	0	4	*	0	4	*	0	4	*	0	4	*	0	4	*	0	4	*	0	4	*	0	4	*	0	4	*	0	4	*	0	4	*	0	4	*	0	4	*	0	4	*	0	0.0	0.452266	0.938011	0.0	6.92802e-75	2855	177	37	2.55871	0.00385289	0.909282	1.18985	0.90648	1.18411	ATACAACTCCACTAC	1337	GTACAACTCCACTAC	774	GTACAACTCTACTAC	413	GTACAAATCCACTAC	27	GGACAACTCTACTAC	20	CTACAACTCTACTAC	16	GGACAACTCCACTAC	13	GTACAAATCTACTAC	10	GTAAAACTCCACTAC	8	GTACAACCCTACTAC	6	0.0	1	unique_annotation	0.9191	3	7	10
GATGACAGATGCTAAGAATGTGATTGC	4	*	0	4	*	0	4	*	0	4	*	0	4	*	0	4	*	0	4	*	0	4	*	0	4	*	0	4	*	0	4	*	0	4	*	0	4	*	0	4	*	0	4	*	0	4	*	0	0	AL591824.1	842041	4	*	0	4	*	0	4	*	0	4	*	0	4	*	0	4	*	0	4	*	0	4	*	0	4	*	0	4	*	0	4	*	0	4	*	0	4	*	0	4	*	0	4	*	0	4	*	0	4	*	0	4	*	0	4	*	0	0.0	0.498897	0.978926	0.0	2.0628300000000002e-153	2116	50	36	2.39926	0.0	1.28875	1.41108	1.28828	1.40936	AGGGTTAGAGTTAAA	722	AGGGTTAGAATTATA	718	AGGGTTAGAGTTATA	278	TGGGTTAGAATTATA	159	TGGGTTGGAGTTATA	108	TGGGTTAGAGTTAAA	72	AGGGGTAGAGTTAAA	6	AGGGATAGAGTTAAA	3	AGGGGTAGAATTATA	3	AGGGTTAGAGCTAAA	2	0.0	1	unique_annotation	0.9787	6	5	10
GATGATTATACTTTCTGTGTCAGGCGA	4	*	0	4	*	0	4	*	0	4	*	0	4	*	0	4	*	0	4	*	0	4	*	0	4	*	0	4	*	0	4	*	0	4	*	0	4	*	0	4	*	0	4	*	0	4	*	0	16	AL591824.1	2847068	4	*	0	4	*	0	4	*	0	4	*	0	4	*	0	4	*	0	4	*	0	4	*	0	4	*	0	4	*	0	4	*	0	4	*	0	4	*	0	4	*	0	4	*	0	4	*	0	4	*	0	4	*	0	4	*	0	0.0	0.484357	0.965812	0.0	6.0426499999999995e-52	3219	104	41	2.57814	0.00155328	1.36409	1.83078	1.36253	1.82669	AACAGATCAGGTGCT	1143	GACGGACCAGGTGCT	763	AACAGATCAAGTGCT	576	AACGGACCAGGTGCT	505	AACAGATCAGGGGCT	34	AACAGATCAAGGGCT	14	GACGGACCAGGGGCT	11	AACAGATCAGGAGCT	11	AACGGACCAGGAGCT	9	AACAGATCAAGAGCT	5	0.0	1	unique_annotation	0.954	3	10	4
GATGATTGTTGCGCGTGCGGCTGAAGG	4	*	0	4	*	0	4	*	0	4	*	0	4	*	0	4	*	0	4	*	0	4	*	0	4	*	0	4	*	0	4	*	0	4	*	0	4	*	0	4	*	0	4	*	0	4	*	0	16	AL591824.1	2778949	4	*	0	4	*	0	4	*	0	4	*	0	4	*	0	4	*	0	4	*	0	4	*	0	4	*	0	4	*	0	4	*	0	4	*	0	4	*	0	4	*	0	4	*	0	4	*	0	4	*	0	4	*	0	4	*	0	0.0	0.44782	0.955523	0.0	3.11235e-40	5604	170	69	2.65363	0.00142755	0.865275	1.27689	0.864026	1.27393	CGGGATGCGTGATGC	2247	CGGGATGCGAGATGC	1026	TGGAATGCGTGATGC	1001	TGGGATGCGTGATGC	794	TGGGATGCGAGATGC	176	GGGGATGCGTGATGC	28	CGGGATGCGGGATGC	25	CGGGATGCGTGATGG	16	GGGAATGCGTGATGC	15	CGGGAGGCGTGATGC	10	0.0	1	unique_annotation	0.9525	3	10	8
GATGCAACCGCGGTTGATTACGGCAGA	4	*	0	4	*	0	4	*	0	4	*	0	4	*	0	4	*	0	4	*	0	4	*	0	4	*	0	4	*	0	4	*	0	4	*	0	4	*	0	4	*	0	4	*	0	4	*	0	4	*	0	4	*	0	4	*	0	4	*	0	4	*	0	4	*	0	4	*	0	4	*	0	4	*	0	4	*	0	4	*	0	4	*	0	4	*	0	4	*	0	4	*	0	4	*	0	4	*	0	4	*	0	4	*	0	4	*	0	0.0	0.430189	0.952345	0.0	2.74268e-30	2574	133	35	2.56834	0.001554	2.12432	2.44093	2.12354	2.4283	CGCGTCTTAGATGTG	1026	CGTGTGCTCGATGTG	828	CGCGTGCTCGATGTA	304	CGTGTCTTAGATGTG	192	CGCGGCTTAGATGTG	20	CGCGTCTTAGATGGG	9	CGTGTGCTCGATGGG	9	CGCGCCTTAGATGTG	7	CGCGTGCTCGATGGA	7	CGCGTCTTAGATGAG	6	0.0	0	unannotated	0.9355	10	4	7
GATGCACTTGGCGAAAGAACAATTTGG	4	*	0	4	*	0	4	*	0	4	*	0	4	*	0	4	*	0	4	*	0	4	*	0	4	*	0	4	*	0	4	*	0	4	*	0	4	*	0	4	*	0	4	*	0	4	*	0	4	*	0	4	*	0	4	*	0	4	*	0	4	*	0	4	*	0	4	*	0	4	*	0	4	*	0	4	*	0	4	*	0	4	*	0	4	*	0	4	*	0	4	*	0	4	*	0	4	*	0	4	*	0	4	*	0	4	*	0	1.7079699999999998e-49	0.500215	0.959184	1.01396e-62	7.02586e-43	434	48	5	2.39702	0.0	0.569124	0.988964	0.569124	0.988868	CTTGATTGCGACGTT	242	CTCGATTGCGACGTT	107	CTTGATTTCGACGTT	12	CTTGATTGCGACGGT	10	CTTTATTGCGACGTT	6	CTTGATTTCGACGGT	4	CTTGATTGCGACGCT	4	CTTGGTTGCGACGTT	3	CTTGATTTCGAAGTT	2	CTTGATTTCGACCTT	2	1.85786128405e-47	0	unannotated	0.9032	8	5	8
GATGCCATTGTTATGGTGCTCGGCGGT	4	*	0	4	*	0	4	*	0	4	*	0	4	*	0	4	*	0	4	*	0	4	*	0	4	*	0	4	*	0	4	*	0	4	*	0	4	*	0	4	*	0	4	*	0	4	*	0	4	*	0	4	*	0	4	*	0	4	*	0	4	*	0	4	*	0	4	*	0	4	*	0	4	*	0	4	*	0	4	*	0	4	*	0	4	*	0	4	*	0	4	*	0	4	*	0	4	*	0	4	*	0	4	*	0	4	*	0	1.86941e-225	0.440827	0.936504	8.1259e-236	7.07059e-51	1623	79	27	2.56328	0.0	1.01356	1.56887	1.01109	1.56441	TCCAGTGCGCGGAAT	752	TCCAGTGCGCGAAAT	302	TCAAGCGCGCGGAAT	188	TCAAGTGCGCGAAAC	158	TCAAGTGCTCGGAAT	119	TCCAGTGCGCGGGAT	9	TCAAGCGCGCGGGAT	5	TCCAGGGCGCGGAAT	4	TCAAGGGCGCGAAAC	3	TCCAGTGCGCGGCAT	3	4.25870684783e-223	0	unannotated	0.9507	7	10	3
GATGCCGACGCCGACGCCGACGCTGAT	4	*	0	4	*	0	4	*	0	4	*	0	4	*	0	4	*	0	4	*	0	4	*	0	4	*	0	4	*	0	4	*	0	4	*	0	4	*	0	4	*	0	4	*	0	4	*	0	4	*	0	4	*	0	4	*	0	4	*	0	4	*	0	4	*	0	4	*	0	4	*	0	4	*	0	4	*	0	4	*	0	4	*	0	4	*	0	4	*	0	4	*	0	4	*	0	4	*	0	4	*	0	4	*	0	4	*	0	8.11452e-37	0.32879	0.924034	4.21707e-57	1.0542700000000001e-19	483	40	5	2.6765	0.0	2.06211	2.58149	2.06004	2.57795	GCGGATGCGGATGCG	166	GCGGATGCGGACGCT	104	GCTGACGCTGATGCG	99	GCTGACGCTGACGCT	68	GCTGACGCTGGTGCG	3	GCGGATGCGGCTGCG	3	GCGGATGCCGACGCT	3	GCTGAAGCTGACGCT	2	GCTGACGCTGAAGCT	2	GCGGATGCGGACGCG	2	8.49428693323e-35	0	unannotated	0.9358	10	8	3
GATGCCGACGCCGACGCTGATGCTGAC	4	*	0	4	*	0	4	*	0	4	*	0	4	*	0	4	*	0	4	*	0	4	*	0	4	*	0	4	*	0	4	*	0	4	*	0	4	*	0	4	*	0	4	*	0	4	*	0	4	*	0	4	*	0	4	*	0	4	*	0	4	*	0	4	*	0	4	*	0	4	*	0	4	*	0	4	*	0	4	*	0	4	*	0	4	*	0	4	*	0	4	*	0	4	*	0	4	*	0	4	*	0	4	*	0	4	*	0	7.34989e-183	0.413323	0.93992	2.7855799999999997e-185	5.98534e-47	1272	84	15	3.26556	0.0	2.14072	2.2197	2.14072	2.21935	GCCGATGCTGACGCC	378	GCTGATGCGGATGCT	230	GCTGATGCCGATGCC	131	GCTGATGCGGATGCG	128	GCTGATGCTGATGCC	119	GCTGATGCCGACGCC	100	GCTGATGCTGACGCT	88	GCTGATGCGGATGCC	6	GCCGATGCTGAAGCC	4	GCTGATGCGGAGGCG	3	1.4584693174499998e-180	0	unannotated	0.9332	10	10	1
GATGCCGACGCCGATGCCGATGCGGAT	4	*	0	4	*	0	4	*	0	4	*	0	4	*	0	4	*	0	4	*	0	4	*	0	4	*	0	4	*	0	4	*	0	4	*	0	4	*	0	4	*	0	4	*	0	4	*	0	4	*	0	4	*	0	4	*	0	4	*	0	4	*	0	4	*	0	4	*	0	4	*	0	4	*	0	4	*	0	4	*	0	4	*	0	4	*	0	4	*	0	4	*	0	4	*	0	4	*	0	4	*	0	4	*	0	0	Chr02	11465601	7.30353e-99	0.416988	0.924037	1.02594e-101	1.19528e-29	711	46	12	2.62906	0.0	2.1744	2.98415	2.1744	2.98212	GCCGATGCGGATGGT	265	GCTGACGCGGATGCT	195	GCGGATGCTGACGCC	95	GCCGATGCCGACGTA	69	GCCGATGCGGATGGG	35	GCCGATGCGGATGGA	4	GCTGACGCGGCTGCT	3	GCGGAGGCTGACGCC	2	GCTGAAGCGGATGCT	2	GCCGATGCGGATGGC	2	1.02781472526e-96	1	unique_annotation	0.9451	10	9	4
GATGCCGACGCCGATGCGGATGCGGAT	4	*	0	4	*	0	4	*	0	4	*	0	4	*	0	4	*	0	4	*	0	4	*	0	4	*	0	4	*	0	4	*	0	4	*	0	4	*	0	4	*	0	4	*	0	4	*	0	4	*	0	4	*	0	4	*	0	4	*	0	4	*	0	4	*	0	4	*	0	4	*	0	4	*	0	4	*	0	4	*	0	4	*	0	4	*	0	4	*	0	4	*	0	4	*	0	4	*	0	4	*	0	4	*	0	4	*	0	7.477230000000001e-191	0.471438	0.919877	8.26649e-193	3.66856e-35	1374	101	26	3.2401	0.0	1.92576	2.2447	1.92067	2.23457	GCTGACGCCGACGCT	337	GCTGACGCTGATGCG	303	GCTGACGCTGACGCT	281	GCGGATGCTGACGCT	128	GCTGACGCTGATGCC	99	GCGGATGCGGATGCT	91	GCTGACGCCGACGCC	8	GCGGATGCGGATGCG	8	GCTGAAGCTGATGCG	6	GCTGACGCTGACGCC	4	1.5236254205e-188	0	unannotated	0.9207	10	10	1
GATGCCGACGCCGATGCTGACGCTGAT	4	*	0	4	*	0	4	*	0	4	*	0	4	*	0	4	*	0	4	*	0	4	*	0	4	*	0	4	*	0	4	*	0	4	*	0	4	*	0	4	*	0	4	*	0	4	*	0	16	AL591824.1	1871482	4	*	0	4	*	0	4	*	0	4	*	0	4	*	0	4	*	0	4	*	0	4	*	0	4	*	0	4	*	0	4	*	0	4	*	0	4	*	0	4	*	0	4	*	0	4	*	0	4	*	0	4	*	0	4	*	0	4.7132e-137	0.359143	0.952238	3.53934e-168	2.4168100000000004e-34	1121	75	11	3.17781	0.0	2.08564	2.63463	2.08564	2.63459	GCTGACGCCGATGCT	309	GCGGATGCCGACGCT	175	GCCGATGCGGATGCT	172	GCGGATGCCGACGCC	132	GCTGACGCCGATGCC	122	GCCGACGCTGACGCT	115	GCCGACGCTGACGAC	17	GCTGACGCCGATGCG	4	GCGGATGCCGACGCG	3	GCCGACGCCGATGCT	2	7.926966427690001e-135	1	unique_annotation	0.9376	10	10	2
GATGCCGACGCGGATGCGGATGCGGAT	4	*	0	4	*	0	4	*	0	4	*	0	4	*	0	4	*	0	4	*	0	4	*	0	4	*	0	4	*	0	4	*	0	4	*	0	4	*	0	4	*	0	4	*	0	4	*	0	16	AL591824.1	1871104	4	*	0	4	*	0	4	*	0	4	*	0	4	*	0	4	*	0	4	*	0	4	*	0	4	*	0	4	*	0	4	*	0	4	*	0	4	*	0	4	*	0	4	*	0	4	*	0	4	*	0	4	*	0	4	*	0	5.40555e-93	0.369529	0.956921	9.04307e-95	1.08085e-71	616	31	8	2.89426	0.0	2.30519	2.59648	2.30519	2.59648	GCGGATGCGGATGCC	139	GCTGACGCGGATGCT	136	GCGGATGCGGATGCG	90	GCCGACGCTGATGCT	82	GCCGACGCCGATGCG	74	GCGGATGCTGACGCG	65	GCCGATGCTGACGCT	6	GCCGACGCCGAAGAG	1	GCCGACGCCGATGCT	1	GATGACGCGGATGCT	1	7.35844219934e-91	1	unique_annotation	0.9659	10	9	3
GATGCCGACGCTGACGCTGATGCGGAT	4	*	0	4	*	0	4	*	0	4	*	0	4	*	0	4	*	0	4	*	0	4	*	0	4	*	0	4	*	0	4	*	0	4	*	0	4	*	0	4	*	0	4	*	0	4	*	0	16	AL591824.1	1871458	4	*	0	4	*	0	4	*	0	4	*	0	4	*	0	4	*	0	4	*	0	4	*	0	4	*	0	4	*	0	4	*	0	4	*	0	4	*	0	4	*	0	4	*	0	4	*	0	4	*	0	4	*	0	4	*	0	0.0	0.510806	0.941001	0.0	3.1687000000000003e-45	2426	149	26	3.62404	0.0	1.74979	2.48367	1.74773	2.47982	GCGGATGCGGATGCT	708	GCGGATGCCGATGCG	324	GCCGATGCGGATGCT	253	GCGGATGCTGACGCC	240	GCGGATGCGGATGCG	170	GCTGACGCCGATGCT	147	GCCGACGCCGACGCT	145	GCCGACGCCGATGCG	126	GCTGACGCGGATGCT	72	GCTGATGCTGACGCC	65	0.0	1	unique_annotation	0.9275	10	10	1
GATGCCGACGCTGATGCCGACGCTGAT	4	*	0	4	*	0	4	*	0	4	*	0	4	*	0	4	*	0	4	*	0	4	*	0	4	*	0	4	*	0	4	*	0	4	*	0	4	*	0	4	*	0	4	*	0	4	*	0	16	AL591824.1	1871212	4	*	0	4	*	0	4	*	0	4	*	0	4	*	0	4	*	0	4	*	0	4	*	0	4	*	0	4	*	0	4	*	0	4	*	0	4	*	0	4	*	0	4	*	0	4	*	0	4	*	0	4	*	0	4	*	0	1.00469e-239	0.599666	0.955627	2.9157e-252	2.02022e-102	1671	100	24	3.89155	0.0	2.29324	2.75214	2.29204	2.75024	GCCGATGCCGATGCC	343	GCCGATGCTGATGCT	233	GCGGATGCCGACGCT	132	GCTGACGCCGACGCC	123	GCGGATGCTGATGCG	123	GCTGACGCCGATGCG	122	GCCGACGCTGATGCG	116	GCTGATGCCGACGCT	108	GCGGACGCCGATGCG	73	GCGGACGCTGATGCC	68	2.3921538709199998e-237	1	unique_annotation	0.8624	10	10	1
GATGCCGACGCTGATGCTGACGCGGAT	4	*	0	4	*	0	4	*	0	4	*	0	4	*	0	4	*	0	4	*	0	4	*	0	4	*	0	4	*	0	4	*	0	4	*	0	4	*	0	4	*	0	4	*	0	4	*	0	16	AL591824.1	1870768	4	*	0	4	*	0	4	*	0	4	*	0	4	*	0	4	*	0	4	*	0	4	*	0	4	*	0	4	*	0	4	*	0	4	*	0	4	*	0	4	*	0	4	*	0	4	*	0	4	*	0	4	*	0	4	*	0	6.0582e-123	0.510434	0.912288	3.03578e-133	1.9348600000000002e-28	956	62	12	2.80507	0.0	1.3818	1.91001	1.3818	1.90997	GCCGACGCGGATGCG	353	GCCGACGCTGATGCG	191	GCTGACGCTGATGCG	150	GCGGATGCGGATGCG	93	GCGGATGCTGACGCC	92	GCTGATGCGGATGCG	9	GCCGACGCCGATGCG	4	GCGGACGCTGATGCG	3	GCCGCCGCGGATGCG	3	GCCGGCGCGGATGCG	2	9.59791850288e-121	1	unique_annotation	0.9414	10	8	3
GATGCCGACGCTGATGCTGACGCTGAC	4	*	0	4	*	0	4	*	0	4	*	0	4	*	0	4	*	0	4	*	0	4	*	0	4	*	0	4	*	0	4	*	0	4	*	0	4	*	0	4	*	0	4	*	0	4	*	0	16	AL591824.1	1870348	4	*	0	4	*	0	4	*	0	4	*	0	4	*	0	4	*	0	4	*	0	4	*	0	4	*	0	4	*	0	4	*	0	4	*	0	4	*	0	4	*	0	4	*	0	4	*	0	4	*	0	4	*	0	4	*	0	1.00906e-112	0.517627	0.929908	1.2844700000000002e-114	3.16338e-66	796	53	9	2.76216	0.0	2.30528	2.71162	2.30276	2.70714	GCTGACGCTGATGCG	270	GCCGATGCTGACGCC	150	GCCGATGCGGATGCG	135	GCGGATGCTGACGCT	124	GCTGACGCCGACGCG	63	GCGGATGCTGAAGCT	3	GCCGATGCCGACGCC	2	GCCGATGCTGCCGCC	2	GCCGATGCGGATGCT	2	GCCGATGCGGATGCC	2	1.5245161233e-110	1	unique_annotation	0.946	10	9	2
GATGCCGACGCTGATGCTGATGCGGAT	4	*	0	4	*	0	4	*	0	4	*	0	4	*	0	4	*	0	4	*	0	4	*	0	4	*	0	4	*	0	4	*	0	4	*	0	4	*	0	4	*	0	4	*	0	4	*	0	16	AL591824.1	1870438	4	*	0	4	*	0	4	*	0	4	*	0	4	*	0	4	*	0	4	*	0	4	*	0	4	*	0	4	*	0	4	*	0	4	*	0	4	*	0	4	*	0	4	*	0	4	*	0	4	*	0	4	*	0	4	*	0	3.5504e-286	0.590645	0.932774	2.12672e-288	2.6715300000000003e-44	2006	121	29	3.59495	0.000498504	1.83948	2.49307	1.83948	2.49229	GCGGATGCCGACGCT	641	GCCGATGCTGACGCT	284	GCTGACGCCGATGCG	189	GCGGATGCTGACGCG	163	GCTGACGCCGATGCC	125	GCGGATGCTGATGCC	110	GCGGATGCTGATGCT	99	GCGGACGCTGACGCG	96	GCGGATGCCGATGCG	84	GCGGATGCTGACGCC	40	9.69470477823e-284	1	unique_annotation	0.9128	10	10	1
GATGCCGACGCTGATGCTGATGCTGAC	4	*	0	4	*	0	4	*	0	4	*	0	4	*	0	4	*	0	4	*	0	4	*	0	4	*	0	4	*	0	4	*	0	4	*	0	4	*	0	4	*	0	4	*	0	4	*	0	16	AL591824.1	1871008	4	*	0	4	*	0	4	*	0	4	*	0	4	*	0	4	*	0	4	*	0	4	*	0	4	*	0	4	*	0	4	*	0	4	*	0	4	*	0	4	*	0	4	*	0	4	*	0	4	*	0	4	*	0	4	*	0	3.71199e-114	0.398063	0.942552	6.4536e-116	1.98541e-78	782	46	13	2.84765	0.0	1.85422	2.23722	1.85294	2.2336	GCCGATGCGGATGCT	194	GCCGATGCTGACGCC	169	GCCGATGCGGATGCC	162	GCCGACGCTGATGCG	101	GCGGATGCCGATGCG	98	GCTGACGCTGATGCA	11	GCCGATGCTGAAGCC	4	GCCGATGTTGACGCC	2	GCCGATGCTGCCGCC	2	GCCGATGCGGATGCG	2	5.64665440046e-112	1	unique_annotation	0.9527	10	8	3
GATGCCGATGCGGATGCTGACGCCGAT	4	*	0	4	*	0	4	*	0	4	*	0	4	*	0	4	*	0	4	*	0	4	*	0	4	*	0	4	*	0	4	*	0	4	*	0	4	*	0	4	*	0	4	*	0	4	*	0	16	AL591824.1	1871512	4	*	0	4	*	0	4	*	0	4	*	0	4	*	0	4	*	0	4	*	0	4	*	0	4	*	0	4	*	0	4	*	0	4	*	0	4	*	0	4	*	0	4	*	0	4	*	0	4	*	0	4	*	0	4	*	0	8.95817e-138	0.550656	0.941215	1.3634499999999999e-139	7.14553e-69	947	63	9	3.25588	0.00105597	2.29884	2.40435	2.29884	2.40239	GCTGACGCGGATGCC	179	GCGGATGCTGACGCC	160	GCGGATGCTGATGCC	153	GCTGACGCTGATGCC	140	GCCGACGCTGATGCG	120	GCGGATGCGGATGCT	98	GCTGATGCTGACGCC	33	GCTGACGCGGGTGCC	3	GCTGACGCCGATGCC	2	GCGGATGCTGATGCT	2	1.51092235602e-135	1	unique_annotation	0.9398	10	9	2
GATGCCGATGCGGATGCTGACGCTGAC	4	*	0	4	*	0	4	*	0	4	*	0	4	*	0	4	*	0	4	*	0	4	*	0	4	*	0	4	*	0	4	*	0	4	*	0	4	*	0	4	*	0	4	*	0	4	*	0	16	AL591824.1	1871080	4	*	0	4	*	0	4	*	0	4	*	0	4	*	0	4	*	0	4	*	0	4	*	0	4	*	0	4	*	0	4	*	0	4	*	0	4	*	0	4	*	0	4	*	0	4	*	0	4	*	0	4	*	0	4	*	0	1.10169e-48	0.401973	0.923217	1.52583e-50	6.74122e-54	347	34	5	2.42312	0.0	4.42075	5.0708	4.37176	5.02044	GTAGACATCGACTGG	145	GCTGACGTAGACATC	85	GCTGATGCTGACGCT	74	GCCGACGCTGATGCT	11	GTAGACATAGACTGG	2	GCTGTTGCTGACGCT	2	GCTGACGCAGACATC	1	GATGATGCTGACGCT	1	GCCGATGCTGACGCT	1	GCTGACGTAGACATG	1	1.19538109131e-46	1	unique_annotation	0.9308	10	7	6
GATGCCGATGCGGATGCTGACGCTGAT	4	*	0	4	*	0	4	*	0	4	*	0	4	*	0	4	*	0	4	*	0	4	*	0	4	*	0	4	*	0	4	*	0	4	*	0	4	*	0	4	*	0	4	*	0	4	*	0	16	AL591824.1	1870810	4	*	0	4	*	0	4	*	0	4	*	0	4	*	0	4	*	0	4	*	0	4	*	0	4	*	0	4	*	0	4	*	0	4	*	0	4	*	0	4	*	0	4	*	0	4	*	0	4	*	0	4	*	0	4	*	0	0.0	0.479339	0.937837	0.0	4.0955e-24	2293	124	33	4.25877	0.00130833	2.12909	2.69064	2.12778	2.68781	GCGGATGCGGATGCC	444	GCCGATGCGGATGCG	229	GCTGACGCCGATGCG	217	GCCGATGCGGATGCC	178	GCTGACGCGGATGCT	152	GCGGATGCGGACGCC	120	GCCGACGCGGATGCT	108	GCCGATGCCGATGCC	100	GCCGATGCGGATGCT	92	GCGGATGCTGACGCC	87	0.0	1	unique_annotation	0.7532	10	10	1
GATGCCGATGCTGACGCCGATGCGGAT	4	*	0	4	*	0	4	*	0	4	*	0	4	*	0	4	*	0	4	*	0	4	*	0	4	*	0	4	*	0	4	*	0	4	*	0	4	*	0	4	*	0	4	*	0	4	*	0	16	AL591824.1	1871386	4	*	0	4	*	0	4	*	0	4	*	0	4	*	0	4	*	0	4	*	0	4	*	0	4	*	0	4	*	0	4	*	0	4	*	0	4	*	0	4	*	0	4	*	0	4	*	0	4	*	0	4	*	0	4	*	0	1.9125100000000003e-182	0.435285	0.941986	3.81751e-189	1.5032400000000002e-67	1284	68	17	3.16551	0.0	2.31698	2.43372	2.3162	2.43221	GCTGACGCCGACGCG	272	GCCGACGCTGATGCG	261	GCTGACGCTGATGCC	223	GCTGACGCCGATGCG	182	GCAGATGCAGATGCC	172	GCAGATGCTGATGCG	39	GCTGACGCCGACGCT	32	GCCGACGCCGATGCG	22	GCTGACGCTGATGCG	5	GCTGACGCCGAAGCG	5	3.7899613916999998e-180	1	unique_annotation	0.9447	10	10	1
GATGCCGATGCTGACGCTGATGCCGAT	4	*	0	4	*	0	4	*	0	4	*	0	4	*	0	4	*	0	4	*	0	4	*	0	4	*	0	4	*	0	4	*	0	4	*	0	4	*	0	4	*	0	4	*	0	4	*	0	4	*	0	4	*	0	4	*	0	4	*	0	4	*	0	4	*	0	4	*	0	4	*	0	4	*	0	4	*	0	4	*	0	4	*	0	4	*	0	4	*	0	4	*	0	4	*	0	4	*	0	4	*	0	4	*	0	4	*	0	2.6263299999999997e-284	0.605431	0.941296	8.78852e-287	7.0441e-85	1960	105	16	3.7353	0.000510204	2.50357	2.59347	2.50255	2.59001	GCGGATGCGGATGCG	435	GCCGATGCTGACGCT	309	GCGGATGCTGACGCT	228	GCCGACGCTGATGCG	155	GCCGATGCCGATGCT	138	GCCGATGCCGATGCC	135	GCTGATGCAGATGCT	118	GCCGATGCTGACGCC	109	GCCGATGCTGATGCC	107	GCGGATGCTGACGCG	42	7.133905745260001e-282	0	unannotated	0.9061	10	10	1
GATGCCGATGCTGACGCTGATGCGGAT	4	*	0	4	*	0	4	*	0	4	*	0	4	*	0	4	*	0	4	*	0	4	*	0	4	*	0	4	*	0	4	*	0	4	*	0	4	*	0	4	*	0	4	*	0	4	*	0	16	AL591824.1	1871458	4	*	0	4	*	0	4	*	0	4	*	0	4	*	0	4	*	0	4	*	0	4	*	0	4	*	0	4	*	0	4	*	0	4	*	0	4	*	0	4	*	0	4	*	0	4	*	0	4	*	0	4	*	0	4	*	0	7.74486e-74	0.46784	0.945412	1.07233e-77	6.72793e-36	511	36	9	2.87042	0.00195695	1.75147	2.37799	1.75147	2.33871	GCTGATGCGGATGCT	151	GCGGATGCGGATGCC	129	GCGGATGCGGATGCG	87	GCTGACGCTGATGCC	52	GCTGACGCTGACGCT	29	GCTGATGCGGATGCG	17	GGTGGACCAAATCCT	16	GCGGATGCGGGTGCC	2	GCGGATCCTGATGCC	1	GCGGATGCGGATGCA	1	9.39824046399e-72	1	unique_annotation	0.9491	10	9	4
GATGCCGATGCTGACGCTGATGCTGAC	4	*	0	4	*	0	4	*	0	4	*	0	4	*	0	4	*	0	4	*	0	4	*	0	4	*	0	4	*	0	4	*	0	4	*	0	4	*	0	4	*	0	4	*	0	4	*	0	16	AL591824.1	1870582	4	*	0	4	*	0	4	*	0	4	*	0	4	*	0	4	*	0	4	*	0	4	*	0	4	*	0	4	*	0	4	*	0	4	*	0	4	*	0	4	*	0	4	*	0	4	*	0	4	*	0	4	*	0	4	*	0	1.5052e-149	0.426159	0.972518	7.441540000000003e-153	2.83053e-33	968	34	23	2.62923	0.00103306	2.42252	2.58551	2.42252	2.5855	GCTGATGCGGATGGT	341	GCGGATGCTGACGCG	185	GCCGATGCTGACGCC	132	GCTGATGCTGACGCT	129	GCTGATGCTGATGCT	102	GCTGATGCGGATGGG	49	GCTGATGCGGATGGA	2	GCCGATGCGGACGCC	2	GCCGAGGCTGAGGCC	1	GCCGATGCTGACGCT	1	2.65600945809e-147	1	unique_annotation	0.9752	10	10	2
GATGCCGATGCTGATGCGGATGCTGAC	4	*	0	4	*	0	4	*	0	4	*	0	4	*	0	4	*	0	4	*	0	4	*	0	4	*	0	4	*	0	4	*	0	4	*	0	4	*	0	4	*	0	4	*	0	4	*	0	16	AL591824.1	1870234	4	*	0	4	*	0	4	*	0	4	*	0	4	*	0	4	*	0	4	*	0	4	*	0	4	*	0	4	*	0	4	*	0	4	*	0	4	*	0	4	*	0	4	*	0	4	*	0	4	*	0	4	*	0	4	*	0	8.18401e-75	0.490518	0.966702	8.44454e-77	2.7408699999999998e-39	484	23	12	2.67822	0.0	1.09917	1.46487	1.09917	1.46348	GCGGATGCCGATGCG	135	GCCGATGCCGATGCG	118	GCTGATGCGGATGCG	72	GCGGATGCGGATGCG	71	GCCGATGCCGATGCC	55	GCCGATGCTGACGCT	13	GCGGATGCCGGTGCG	2	GCGGATGCAGATGCG	2	GCCGATGCCGCTGCG	2	GCCGATGCCGATGAG	1	9.988231870659999e-73	1	unique_annotation	0.9731	10	7	4
GATGCGGACGCCGATGCTGACGCTGAT	4	*	0	4	*	0	4	*	0	4	*	0	4	*	0	4	*	0	4	*	0	4	*	0	4	*	0	4	*	0	4	*	0	4	*	0	4	*	0	4	*	0	4	*	0	4	*	0	16	AL591824.1	1871482	4	*	0	4	*	0	4	*	0	4	*	0	4	*	0	4	*	0	4	*	0	4	*	0	4	*	0	4	*	0	4	*	0	4	*	0	4	*	0	4	*	0	4	*	0	4	*	0	4	*	0	4	*	0	4	*	0	2.5370099999999998e-123	0.498929	0.958328	7.8422e-128	5.7881699999999996e-21	837	31	11	2.60238	0.0	1.65233	1.82697	1.65233	1.82696	GCCGACGCTGATGCG	274	GCCGATGCCGATGCG	186	GCGGATGCCGATGCG	152	GCTGACGCCGATGCG	108	GCTGATGCTGATGCT	59	GCGGACGCCGATGCT	29	GCCGATGCCGATACG	2	GCGGATGCCGACGCG	2	GCGGACGCTGATGCG	2	GCCGAGGCCGATGCG	2	4.02580555923e-121	1	unique_annotation	0.9749	9	10	2
GATGCGGACGCTGATGCGGACGCTGAT	4	*	0	4	*	0	4	*	0	4	*	0	4	*	0	4	*	0	4	*	0	4	*	0	4	*	0	4	*	0	4	*	0	4	*	0	4	*	0	4	*	0	4	*	0	4	*	0	4	*	0	4	*	0	4	*	0	4	*	0	4	*	0	4	*	0	4	*	0	4	*	0	4	*	0	4	*	0	4	*	0	4	*	0	4	*	0	4	*	0	4	*	0	4	*	0	4	*	0	4	*	0	4	*	0	4	*	0	2.65216e-98	0.526763	0.944347	8.752550000000001e-106	3.07878e-22	702	35	13	2.54658	0.0	2.92165	2.84485	2.92165	2.84483	GCAGATGCCGACGCT	213	GCCGACGCTGATGCG	174	GCCGACGCCGACGCC	137	GCGGACGCTGATGCC	118	GCTGATGCGGACGCT	24	GCGGACGCCGATGCC	3	GCGGACGCGGATGCC	2	GCGGACGCTGATGGC	2	GCAGATGCCGACGCC	2	GCAGATGCCGACGGT	2	3.72105530842e-96	0	unannotated	0.9644	10	8	2
GATGCGGACGCTGATGCGGATGCGGAT	4	*	0	4	*	0	4	*	0	4	*	0	4	*	0	4	*	0	4	*	0	4	*	0	4	*	0	4	*	0	4	*	0	4	*	0	4	*	0	4	*	0	4	*	0	4	*	0	16	AL591824.1	1871092	4	*	0	4	*	0	4	*	0	4	*	0	4	*	0	4	*	0	4	*	0	4	*	0	4	*	0	4	*	0	4	*	0	4	*	0	4	*	0	4	*	0	4	*	0	4	*	0	4	*	0	4	*	0	4	*	0	1.3945299999999999e-185	0.378254	0.906116	9.071399999999999e-188	7.99349e-52	1365	128	15	3.94401	0.0014652	2.15238	2.71283	2.14799	2.70576	GCGGATGCGGACGCT	246	GCGGATGCGGATGCT	188	GCGGATGCCGACGCT	163	GCCGACGCCGACGCT	133	GCGGACGCTGATGCG	131	GCCGACGCCGACGCC	125	GCTGACGCCGATGCT	105	GCCGATGCGGATGCT	99	GCGGATGCCGATGCG	16	GCGGATGCGGATGCC	7	2.79245073587e-183	1	unique_annotation	0.8886	10	10	1
GATGCGGATGCCGACGCCGACGCTGAT	4	*	0	4	*	0	4	*	0	4	*	0	4	*	0	4	*	0	4	*	0	4	*	0	4	*	0	4	*	0	4	*	0	4	*	0	4	*	0	4	*	0	4	*	0	4	*	0	4	*	0	4	*	0	4	*	0	4	*	0	4	*	0	4	*	0	4	*	0	4	*	0	4	*	0	4	*	0	4	*	0	4	*	0	4	*	0	4	*	0	4	*	0	4	*	0	4	*	0	4	*	0	4	*	0	4	*	0	6.1019e-94	0.518292	0.935085	1.1446299999999999e-95	9.29619e-33	651	48	14	2.61162	0.0	2.01843	2.23084	2.01843	2.23034	GCTGACGCCGATGCT	216	GCTGACGCTGATGCG	175	GCCGATGCGGATGCG	126	GCGGATGCTGATGCG	79	GCTGACGCCGATGCC	6	GCTGACGCCGACGCT	3	GCTGACGCCGATGCG	2	GCTGACGCCGAGGCT	2	GCCGATGCGGACGCG	2	GCCGATGCGGAGGCG	2	8.35198582721e-92	0	unannotated	0.9416	10	10	1
GATGCGGATGCCGACGCGGATGCCGAT	4	*	0	4	*	0	4	*	0	4	*	0	4	*	0	4	*	0	4	*	0	4	*	0	4	*	0	4	*	0	4	*	0	4	*	0	4	*	0	4	*	0	4	*	0	4	*	0	16	AL591824.1	1871050	4	*	0	4	*	0	4	*	0	4	*	0	4	*	0	4	*	0	4	*	0	4	*	0	4	*	0	4	*	0	4	*	0	4	*	0	4	*	0	4	*	0	4	*	0	4	*	0	4	*	0	4	*	0	4	*	0	1.41272e-132	0.478014	0.955776	5.6007199999999995e-137	2.30385e-57	892	51	18	2.38654	0.00112108	2.15359	3.32746	1.98879	3.05628	GCTGATGCGGATGCG	444	GCGGATGCTGATGCG	159	GTAGACATTGACTGG	137	GCGGATGCGGATGCT	73	GCTGACGCGGATGCC	21	GCTGATGCGGGTGCG	5	GCGGATGCGGATGCG	4	GCTGATGCGGATGAG	2	GCTGATGCGGATGCC	2	GCTGATGCGGAGGCG	2	2.3327968982699998e-130	1	unique_annotation	0.9518	10	8	4
GATGCGGATGCCGACGCGGATGCGGAT	4	*	0	4	*	0	4	*	0	4	*	0	4	*	0	4	*	0	4	*	0	4	*	0	4	*	0	4	*	0	4	*	0	4	*	0	4	*	0	4	*	0	4	*	0	4	*	0	16	AL591824.1	1871110	4	*	0	4	*	0	4	*	0	4	*	0	4	*	0	4	*	0	4	*	0	4	*	0	4	*	0	4	*	0	4	*	0	4	*	0	4	*	0	4	*	0	4	*	0	4	*	0	4	*	0	4	*	0	4	*	0	6.02751e-106	0.482033	0.943545	3.61042e-120	3.67947e-21	840	56	12	3.31172	0.0	1.8381	2.30704	1.8369	2.30389	GCTGATGCGGATGCG	236	GCCGACGCGGATGCC	172	GCGGATGCGGATGCG	92	GCGGATGCCGACGCC	80	GCGGATGCGGATGCT	70	GCCGACGCGGATGCG	47	GCCGATGCGGATGCG	42	GCCGACGCTGATGCT	24	GCGGATGCTGACGCG	20	GCCGACGCGGATGGC	3	8.80636126303e-104	1	unique_annotation	0.9357	10	9	2
GATGCGGATGCCGACGCTGACGCTGAT	4	*	0	4	*	0	4	*	0	4	*	0	4	*	0	4	*	0	4	*	0	4	*	0	4	*	0	4	*	0	4	*	0	4	*	0	4	*	0	4	*	0	4	*	0	4	*	0	16	AL591824.1	1871014	4	*	0	4	*	0	4	*	0	4	*	0	4	*	0	4	*	0	4	*	0	4	*	0	4	*	0	4	*	0	4	*	0	4	*	0	4	*	0	4	*	0	4	*	0	4	*	0	4	*	0	4	*	0	4	*	0	3.81841e-166	0.445659	0.927457	1.14558e-168	2.89887e-68	1181	81	18	3.29374	0.00084674	2.01524	2.50931	2.01524	2.50921	GCGGATGCCGATGCG	272	GCTGATGCGGATGCT	239	GCGGATGCCGACGCC	167	GCGGATGCTGACGCC	146	GCGGATGCGGATGCT	109	GCCGACGCTGATGCG	83	GCGGATGCTGACGCG	78	GCTGATGCGGATGCG	6	GCTGATGCGGCTGCT	5	GCGGATGCTGAAGCC	2	7.15308791728e-164	1	unique_annotation	0.9373	10	9	2
GATGCGGATGCCGACGCTGATGCCGAC	4	*	0	4	*	0	4	*	0	4	*	0	4	*	0	4	*	0	4	*	0	4	*	0	4	*	0	4	*	0	4	*	0	4	*	0	4	*	0	4	*	0	4	*	0	4	*	0	16	AL591824.1	1871218	4	*	0	4	*	0	4	*	0	4	*	0	4	*	0	4	*	0	4	*	0	4	*	0	4	*	0	4	*	0	4	*	0	4	*	0	4	*	0	4	*	0	4	*	0	4	*	0	4	*	0	4	*	0	4	*	0	0.0	0.415596	0.951816	0.0	9.70752e-59	2492	124	32	3.67247	0.0	2.18218	2.42308	2.18218	2.42297	GCTGACGCTGATGCG	691	GCCGATGCGGATGCG	305	GCCGATGCGGATGCT	280	GCTGATGCCGATGCT	242	GCTGATGCGGATGCT	144	GCGGATGCGGATGCG	130	GCTGATGCTGACGCC	129	GCTGATGCGGATGCC	127	GCTGACGCTGATGCT	115	GCTGATGCGGACGCC	75	0.0	1	unique_annotation	0.8981	10	10	1
GATGCGGATGCCGACGCTGATGCTGAT	4	*	0	4	*	0	4	*	0	4	*	0	4	*	0	4	*	0	4	*	0	4	*	0	4	*	0	4	*	0	4	*	0	4	*	0	4	*	0	4	*	0	4	*	0	4	*	0	16	AL591824.1	1870444	4	*	0	4	*	0	4	*	0	4	*	0	4	*	0	4	*	0	4	*	0	4	*	0	4	*	0	4	*	0	4	*	0	4	*	0	4	*	0	4	*	0	4	*	0	4	*	0	4	*	0	4	*	0	4	*	0	2.12179e-284	0.45956	0.95302	2.71326e-287	1.18599e-65	1917	98	29	3.7925	0.0	1.81847	2.37161	1.81847	2.37149	GCGGATGCGGATGCT	316	GCGGATGCCGATGCT	276	GCGGATGCGGATGCC	237	GCTGATGCGGATGCG	205	GCCGATGCGGATGCC	178	GCTGACGCCGATGCT	173	GCTGACGCCGACGCT	102	GCTGATGCTGATGCT	88	GCTGACGCCGATGCG	86	GCTGATGCCGACGCT	83	5.7649609414300004e-282	1	unique_annotation	0.9098	10	10	1
GATGCGGATGCCGATGCGGATGCCGAC	4	*	0	4	*	0	4	*	0	4	*	0	4	*	0	4	*	0	4	*	0	4	*	0	4	*	0	4	*	0	4	*	0	4	*	0	4	*	0	4	*	0	4	*	0	4	*	0	16	AL591824.1	1870498	4	*	0	4	*	0	4	*	0	4	*	0	4	*	0	4	*	0	4	*	0	4	*	0	4	*	0	4	*	0	4	*	0	4	*	0	4	*	0	4	*	0	4	*	0	4	*	0	4	*	0	4	*	0	4	*	0	3.01813e-83	0.306991	0.909129	1.0280600000000001e-94	1.22802e-81	707	63	7	2.90651	0.0	1.54455	2.09451	1.54455	2.09354	GCTGATGCTGACGCT	278	GCTGATGCGGATGCG	148	GCGGATGCCGACGCC	91	GCTGATGCCGACGCT	66	GCTGATGCGGATGCC	51	GCTGATGCGGACGCT	4	GCTGATGCTGATGCT	3	GCTGATGCGGCTGCG	2	GCTGATGCCGACGCC	2	GCTGATGCTGACGCG	2	3.87648404973e-81	1	unique_annotation	0.9151	10	9	2
GATGCGGATGCCGATGCGGATGCCGAT	4	*	0	4	*	0	4	*	0	4	*	0	4	*	0	4	*	0	4	*	0	4	*	0	4	*	0	4	*	0	4	*	0	4	*	0	4	*	0	4	*	0	4	*	0	4	*	0	16	AL591824.1	1871050	4	*	0	4	*	0	4	*	0	4	*	0	4	*	0	4	*	0	4	*	0	4	*	0	4	*	0	4	*	0	4	*	0	4	*	0	4	*	0	4	*	0	4	*	0	4	*	0	4	*	0	4	*	0	4	*	0	7.04829e-161	0.486715	0.948362	7.723520000000001e-164	5.23989e-63	1091	61	18	3.52816	0.0	2.68103	2.64543	2.68103	2.64539	GCCGACGCTGATGCG	184	GCTGATGCCGATGCG	139	GCGGATGCGGATGCC	137	GCTGACGCTGATGCT	130	GCTGATGCGGATGCT	123	GCGGATGCTGACGCT	102	GCTGACGCGGATGCT	99	GCGGATGCCGATGCG	76	GCTGACGCCGATGCG	41	GCCGACGCTGAGGCG	2	1.2957803415500001e-158	1	unique_annotation	0.9468	10	10	1
GATGCGGATGCCGATGCGGATGCTGAC	4	*	0	4	*	0	4	*	0	4	*	0	4	*	0	4	*	0	4	*	0	4	*	0	4	*	0	4	*	0	4	*	0	4	*	0	4	*	0	4	*	0	4	*	0	4	*	0	16	AL591824.1	1870924	4	*	0	4	*	0	4	*	0	4	*	0	4	*	0	4	*	0	4	*	0	4	*	0	4	*	0	4	*	0	4	*	0	4	*	0	4	*	0	4	*	0	4	*	0	4	*	0	4	*	0	4	*	0	4	*	0	1.0075e-319	0.441797	0.943454	7.66e-322	6.0250000000000005e-84	2192	128	28	4.23846	0.0	2.15648	2.58426	2.15557	2.58206	GCTGATGCGGATGCG	387	GCCGACGCCGATGCG	251	GCTGATGCCGATGCG	251	GCCGATGCTGACGCT	142	GCTGATGCCGACGCG	127	GCGGATGCTGATGCG	115	GCGGATGCCGACGCT	111	GCTGATGCTGACGCC	108	GCCGATGCGGATGCG	101	GCGGATGCCGATGCG	96	3.0251205e-317	1	unique_annotation	0.7705	10	10	1
GATGCGGATGCGGACGCCGATGCTGAC	4	*	0	4	*	0	4	*	0	4	*	0	4	*	0	4	*	0	4	*	0	4	*	0	4	*	0	4	*	0	4	*	0	4	*	0	4	*	0	4	*	0	4	*	0	4	*	0	16	AL591824.1	1870594	4	*	0	4	*	0	4	*	0	4	*	0	4	*	0	4	*	0	4	*	0	4	*	0	4	*	0	4	*	0	4	*	0	4	*	0	4	*	0	4	*	0	4	*	0	4	*	0	4	*	0	4	*	0	4	*	0	1.24267e-141	0.51358	0.92048	1.48768e-143	1.17971e-25	1020	65	13	2.86533	0.0	1.60784	2.17352	1.60784	2.17342	GCTGATGCCGACGCT	269	GCGGATGCCGACGCT	247	GCTGATGCCGATGCC	188	GCCGATGCTGACGCC	165	GCCGATGCGGATGCG	75	GCGGATGCCGACGCG	3	GCGGGTGCCGACGCT	3	GCCGATGCGGCTGCG	3	GCGGATGCCGACACT	2	GCGGATGCCGAAGCT	2	2.127859246e-139	1	unique_annotation	0.9382	9	8	4
GATGCGGATGCGGATGCCGACGCCGAC	4	*	0	4	*	0	4	*	0	4	*	0	4	*	0	4	*	0	4	*	0	4	*	0	4	*	0	4	*	0	4	*	0	4	*	0	4	*	0	4	*	0	4	*	0	4	*	0	16	AL591824.1	1870450	4	*	0	4	*	0	4	*	0	4	*	0	4	*	0	4	*	0	4	*	0	4	*	0	4	*	0	4	*	0	4	*	0	4	*	0	4	*	0	4	*	0	4	*	0	4	*	0	4	*	0	4	*	0	4	*	0	2.0064e-91	0.432606	0.939904	4.39015e-95	1.31618e-15	638	51	13	2.67148	0.0	1.89028	2.50288	1.89028	2.5028	GCGGATGCTGACGCT	248	GCTGATGCCGATGCG	126	GCCGACGCTGATGCT	116	GCTGATGCTGACGCC	87	GCGGATGCTGACGCG	4	GCGGATGCTGAAGCT	3	GCGGATGCCGACGCT	3	GCCGATGCCGATGCG	3	GCCGACGCTGATGGT	2	GCGGATGCTGACGCC	2	2.70632816988e-89	1	unique_annotation	0.931	10	9	2
GATGCGGATGCGGATGCCGACGCGGAT	4	*	0	4	*	0	4	*	0	4	*	0	4	*	0	4	*	0	4	*	0	4	*	0	4	*	0	4	*	0	4	*	0	4	*	0	4	*	0	4	*	0	4	*	0	4	*	0	16	AL591824.1	1870318	4	*	0	4	*	0	4	*	0	4	*	0	4	*	0	4	*	0	4	*	0	4	*	0	4	*	0	4	*	0	4	*	0	4	*	0	4	*	0	4	*	0	4	*	0	4	*	0	4	*	0	4	*	0	4	*	0	8.08881e-75	0.561131	0.956912	1.2204e-76	3.39277e-51	495	33	9	2.56236	0.0	1.67475	2.32625	1.67475	2.32623	GCTGACGCTGATGCG	156	GCTGACGCTGACGCT	147	GCGGATGCGGATGCC	83	GCCGACGCTGATGCG	57	GCCGACGCGGATGCT	23	GCTGACGCTGAAGCT	2	GCGGACGCTGATGCG	1	GCGGAGGCGGATGCG	1	GCCGGCGCTGATGCG	1	GCGGATGCGGAAGTC	1	9.872375411779999e-73	1	unique_annotation	0.9535	10	9	3
GATGCGGATGCGGATGCCGACGCTGAC	4	*	0	4	*	0	4	*	0	4	*	0	4	*	0	4	*	0	4	*	0	4	*	0	4	*	0	4	*	0	4	*	0	4	*	0	4	*	0	4	*	0	4	*	0	4	*	0	16	AL591824.1	1870594	4	*	0	4	*	0	4	*	0	4	*	0	4	*	0	4	*	0	4	*	0	4	*	0	4	*	0	4	*	0	4	*	0	4	*	0	4	*	0	4	*	0	4	*	0	4	*	0	4	*	0	4	*	0	4	*	0	1.2459299999999999e-101	0.428189	0.945607	9.033370000000001e-104	1.50731e-42	691	41	12	2.4382	0.0	1.20116	1.52955	1.19682	1.52304	GCTGATGCGGATGCT	232	GCCGATGCGGATGCC	189	GCTGATGCTGATGCG	120	GCTGATGCGGATGCG	110	GCCGATGCGGATGCT	2	GCTGATGCGGGTGCG	2	GCCGATGCCGATGCC	2	GCCGATGCCGATGCG	1	GCCGATGCGGATGCG	1	GCCGATGAGGTGGCC	1	1.77961461048e-99	1	unique_annotation	0.9551	10	9	3
GATGCGGATGCGGATGCCGATGCGGAT	4	*	0	4	*	0	4	*	0	4	*	0	4	*	0	4	*	0	4	*	0	4	*	0	4	*	0	4	*	0	4	*	0	4	*	0	4	*	0	4	*	0	4	*	0	4	*	0	16	AL591824.1	1870516	4	*	0	4	*	0	4	*	0	4	*	0	4	*	0	4	*	0	4	*	0	4	*	0	4	*	0	4	*	0	4	*	0	4	*	0	4	*	0	4	*	0	4	*	0	4	*	0	4	*	0	4	*	0	4	*	0	0.0	0.513087	0.908447	0.0	7.782609999999999e-58	2602	208	21	4.83214	0.0	2.27402	2.86656	2.27402	2.86739	GCGGACGCTGATGCG	269	GCGGATGCCGATGCG	235	GCGGACGCTGACGCC	234	GCTGACGCTGATGCG	164	GCGGATGCTGACGCC	160	GCGGATGCTGACGCG	150	GCCGACGCTGATGCT	137	GCTGACGCGGATGCC	130	GCTGACGCCGATGCT	126	GCGGATGCCGATGCT	112	0.0	1	unique_annotation	0.6599	10	10	1
GATGCGGATGCGGATGCGGACGCCGAT	4	*	0	4	*	0	4	*	0	4	*	0	4	*	0	4	*	0	4	*	0	4	*	0	4	*	0	4	*	0	4	*	0	4	*	0	4	*	0	4	*	0	4	*	0	4	*	0	16	AL591824.1	1870984	4	*	0	4	*	0	4	*	0	4	*	0	4	*	0	4	*	0	4	*	0	4	*	0	4	*	0	4	*	0	4	*	0	4	*	0	4	*	0	4	*	0	4	*	0	4	*	0	4	*	0	4	*	0	4	*	0	1.59169e-52	0.586993	0.947422	4.08261e-54	1.96915e-15	350	27	9	2.56998	0.0	2.18	2.23486	2.17429	2.22377	GCCGACGCTGATGCG	113	GCCGATGCGGATGCT	107	GCGGATGCTGATGCT	55	GCGGATGCGGATGCG	32	GCGGATGCCGACGCT	20	GACGATGCGGATGAT	2	GCCGAAGCTGATGCG	1	GCCGATGCGGATGCC	1	GACGACGCTGATGCG	1	GCCGACGCGGATGGG	1	1.74862957019e-50	1	unique_annotation	0.9514	10	8	4
GATGCGGATGCGGATGCGGACGCTGAT	4	*	0	4	*	0	4	*	0	4	*	0	4	*	0	4	*	0	4	*	0	4	*	0	4	*	0	4	*	0	4	*	0	4	*	0	4	*	0	4	*	0	4	*	0	4	*	0	16	AL591824.1	1870288	4	*	0	4	*	0	4	*	0	4	*	0	4	*	0	4	*	0	4	*	0	4	*	0	4	*	0	4	*	0	4	*	0	4	*	0	4	*	0	4	*	0	4	*	0	4	*	0	4	*	0	4	*	0	0	Chr01	4103950	9.00581e-138	0.423231	0.936189	2.1653900000000002e-142	1.43872e-38	982	60	12	2.85759	0.00203666	1.62525	2.12592	1.6222	2.12045	GCGGATGCGGATGCG	265	GCGGATGCGGATGCC	248	GCGGACGCTGATGCA	199	GCTGACGCGGATGCT	99	GCCGACGCTGATGCG	95	GCGGATGCGGATGGC	4	GCGGATGCGGAGGCC	3	GCGGATGCGGATGAC	3	GCGGATGCGGATGCA	3	GCGGATGCGGATGGG	3	1.51894208964e-135	2	multiple_annotations	0.9389	10	7	3
GATGCGGATGCGGATGCGGATGCCGAC	4	*	0	4	*	0	4	*	0	4	*	0	4	*	0	4	*	0	4	*	0	4	*	0	4	*	0	4	*	0	4	*	0	0	NC_000023.11	73003508	4	*	0	4	*	0	4	*	0	4	*	0	16	AL591824.1	1870816	4	*	0	4	*	0	4	*	0	4	*	0	4	*	0	4	*	0	4	*	0	4	*	0	4	*	0	4	*	0	4	*	0	4	*	0	4	*	0	4	*	0	4	*	0	4	*	0	4	*	0	4	*	0	0	Chr01	4103950	6.12092e-203	0.427281	0.921212	2.7970000000000002e-205	5.54664e-32	1455	90	17	3.51927	0.0	1.73196	2.43702	1.73196	2.43699	GCTGATGCGGATGCT	280	GCCGACGCGGATGCT	278	GCTGATGCGGATGCG	180	GCGGATGCTGACGCT	166	GCTGATGCCGATGCG	138	GCTGATGCTGACGCT	118	GCCGACGCTGATGCT	99	GCGGATGCGGATGCG	83	GCTGATTCGGATGCT	10	GCTGATGCGGATGGT	4	1.2977701249200001e-200	3	multiple_annotations	0.932	9	9	3
GATGCGGATGCGGATGCGGATGCTGAT	4	*	0	4	*	0	4	*	0	4	*	0	4	*	0	4	*	0	4	*	0	4	*	0	4	*	0	4	*	0	4	*	0	0	NC_000023.11	73003508	4	*	0	4	*	0	4	*	0	4	*	0	16	AL591824.1	1870510	4	*	0	4	*	0	4	*	0	4	*	0	4	*	0	4	*	0	4	*	0	4	*	0	4	*	0	4	*	0	4	*	0	4	*	0	4	*	0	4	*	0	4	*	0	4	*	0	4	*	0	4	*	0	0	Chr01	4103950	3.82705e-154	0.396088	0.905321	5.55877e-156	6.88843e-38	1138	88	24	3.89494	0.0	2.10105	2.54723	2.0993	2.54445	GCCGATGCGGATGCC	266	GCCGATGCGGATGCG	137	GCGGATGCCGACGCG	130	GCGGATGCGGATGCG	108	GCCGACGCTGATGCG	90	GCTGACGCGGATGCT	73	GCGGATGCGGATGCT	70	GCTGATGCCGACGCG	42	GCTGACGCCGATGCG	40	GCGGACGCCGATGCT	36	6.868246169260001e-152	3	multiple_annotations	0.8717	10	10	1
GATGCGGATGCGGATGCTGATGCCGAC	4	*	0	4	*	0	4	*	0	4	*	0	4	*	0	4	*	0	4	*	0	4	*	0	4	*	0	4	*	0	4	*	0	4	*	0	4	*	0	4	*	0	4	*	0	4	*	0	16	AL591824.1	1870504	4	*	0	4	*	0	4	*	0	4	*	0	4	*	0	4	*	0	4	*	0	4	*	0	4	*	0	4	*	0	4	*	0	4	*	0	4	*	0	4	*	0	4	*	0	4	*	0	4	*	0	4	*	0	0	Chr01	4103956	2.5124300000000002e-107	0.624486	0.973513	3.86617e-109	3.3813600000000004e-44	688	34	11	2.55094	0.0	1.43895	1.88351	1.4375	1.88072	GCTGATGCCGACGCT	247	GCTGATGCGGACGCT	150	GCTGACGCCGATGCG	122	GCTGATGCGGATGCG	86	GCTGATGCGGATGCC	48	GCTGATGCCGACGCC	5	GCTGATGCCGACGCG	3	GCGGATGCCGACGCT	1	GCTGACGCCGATGCA	1	GCCGATGCCGACGCT	1	3.69634942556e-105	2	multiple_annotations	0.9651	10	10	1
GATGCGGATGCGGATGCTGATGCGGAT	4	*	0	4	*	0	4	*	0	4	*	0	4	*	0	4	*	0	4	*	0	4	*	0	4	*	0	4	*	0	4	*	0	4	*	0	4	*	0	4	*	0	4	*	0	4	*	0	16	AL591824.1	1870504	4	*	0	4	*	0	4	*	0	4	*	0	4	*	0	4	*	0	4	*	0	4	*	0	4	*	0	4	*	0	4	*	0	4	*	0	4	*	0	4	*	0	4	*	0	4	*	0	4	*	0	4	*	0	0	Chr01	4103956	1.6004299999999999e-167	0.392942	0.963676	6.9543e-173	3.6533900000000003e-28	1126	74	19	3.57835	0.0	2.38721	2.62482	2.38721	2.6248	GCTGACGCCGATGCT	284	GCGGATGCTGATGCG	157	GCCGACGCGGATGCC	123	GCGGATGCGGATGCC	109	GCCGATGCTGATGCT	99	GCCGATGCGGATGCT	89	GCGGATGCCGATGCT	88	GCTGACGCTGATGCG	43	GCCGACGCTGATTCG	28	GCTGATGCTGATGCT	23	3.01265678611e-165	2	multiple_annotations	0.9263	10	10	2
GATGCGGATGCGGATGCTGATGCTGAC	4	*	0	4	*	0	4	*	0	4	*	0	4	*	0	4	*	0	4	*	0	4	*	0	4	*	0	4	*	0	4	*	0	4	*	0	4	*	0	4	*	0	4	*	0	4	*	0	16	AL591824.1	1870816	4	*	0	4	*	0	4	*	0	4	*	0	4	*	0	4	*	0	4	*	0	4	*	0	4	*	0	4	*	0	4	*	0	4	*	0	4	*	0	4	*	0	4	*	0	4	*	0	4	*	0	4	*	0	0	Chr01	4103956	4.6329899999999997e-92	0.579073	0.98676	3.17594e-95	4.84397e-33	583	29	9	2.97959	0.0	1.77702	2.09844	1.77702	2.09786	GCCGATGCCGATGCG	110	GCCGATGCGGATGCG	109	GCGGATGCGGATGCG	105	GCTGATGCTGATGCG	96	GCGGATGCTGACGCC	74	GCCGATGCGGATGCT	46	GCTGACGCCGACGCT	19	GCTGATGCTTATGCG	2	GCCGTTGCGGATGCG	2	GCCGAAGCCGCTGCG	1	6.2725108916e-90	2	multiple_annotations	0.9674	9	9	4
GATGCGGATGCTGACGCCGACGCGGAT	4	*	0	4	*	0	4	*	0	4	*	0	4	*	0	4	*	0	4	*	0	4	*	0	4	*	0	4	*	0	4	*	0	4	*	0	4	*	0	4	*	0	4	*	0	4	*	0	16	AL591824.1	1871536	4	*	0	4	*	0	4	*	0	4	*	0	4	*	0	4	*	0	4	*	0	4	*	0	4	*	0	4	*	0	4	*	0	4	*	0	4	*	0	4	*	0	4	*	0	4	*	0	4	*	0	4	*	0	4	*	0	1.23876e-151	0.68827	0.932141	1.178e-191	1.5841e-29	1400	88	16	3.13589	0.0	1.90143	2.25222	1.9	2.24941	GCGGATGCTGATGCG	348	GCGGATGCTGACGCT	275	GCGGATGCTGACGCC	268	GCTGATGCGGATGCT	241	GCTGATGCGGATGCC	70	GCTGACGCCGACGCC	61	GCGGATGCGGATGCT	31	GCGGAGGCTGACGCC	6	GCTGATGCGGATGCG	4	GCGGATGCTGAAGCC	4	2.20269595085e-149	1	unique_annotation	0.9343	10	10	1
GATGCGGATGCTGACGCCGACGCTGAT	4	*	0	4	*	0	4	*	0	4	*	0	4	*	0	4	*	0	4	*	0	4	*	0	4	*	0	4	*	0	4	*	0	4	*	0	4	*	0	4	*	0	4	*	0	4	*	0	16	AL591824.1	1871536	4	*	0	4	*	0	4	*	0	4	*	0	4	*	0	4	*	0	4	*	0	4	*	0	4	*	0	4	*	0	4	*	0	4	*	0	4	*	0	4	*	0	4	*	0	4	*	0	4	*	0	4	*	0	4	*	0	0.0	0.382688	0.918105	0.0	8.13397e-58	3128	157	29	4.0143	0.0	2.00288	2.60109	2.00224	2.59976	GCGGATGCCGACGCT	542	GCGGATGCTGACGCC	448	GCTGACGCCGACGCT	430	GCGGATGCTGACGCG	327	GCGGATGCTGACGCT	200	GCCGACGCCGACGCT	168	GCTGACGCCGATGCT	145	GCTGATGCTGACGCT	126	GCTGACGCCGATGCG	116	GCCGACGCTGATGCG	115	0.0	1	unique_annotation	0.8366	10	10	1
GATGCGGATGCTGACGCGGATGCCGAT	4	*	0	4	*	0	4	*	0	4	*	0	4	*	0	4	*	0	4	*	0	4	*	0	4	*	0	4	*	0	4	*	0	4	*	0	4	*	0	4	*	0	4	*	0	4	*	0	16	AL591824.1	1870384	4	*	0	4	*	0	4	*	0	4	*	0	4	*	0	4	*	0	4	*	0	4	*	0	4	*	0	4	*	0	4	*	0	4	*	0	4	*	0	4	*	0	4	*	0	4	*	0	4	*	0	4	*	0	4	*	0	1.0258400000000001e-121	0.496909	0.960029	8.16189e-125	1.2453199999999999e-49	813	49	12	3.12101	0.00123001	1.86716	3.00836	1.73678	2.84867	GCGGATGCTGATGCG	255	GCGGATGCTGACGCG	113	GCGGATGCGGATGCG	107	GTAGACATTGACTGG	101	GCTGATGCTGATGCG	88	GCGGATGCTGACGCT	62	GCCGACGCTGACGCC	21	GCCGACGCCGATGCC	17	GCGGGTGCTGATGCG	5	GCGGATGCTGGTGCG	2	1.61622708702e-119	1	unique_annotation	0.9483	10	8	4
GATGCGGATGCTGACGCGGATGCGGAT	4	*	0	4	*	0	4	*	0	4	*	0	4	*	0	4	*	0	4	*	0	4	*	0	4	*	0	4	*	0	4	*	0	4	*	0	4	*	0	4	*	0	4	*	0	4	*	0	16	AL591824.1	1871092	4	*	0	4	*	0	4	*	0	4	*	0	4	*	0	4	*	0	4	*	0	4	*	0	4	*	0	4	*	0	4	*	0	4	*	0	4	*	0	4	*	0	4	*	0	4	*	0	4	*	0	4	*	0	4	*	0	8.034220000000001e-206	0.455479	0.936515	4.56274e-208	6.666009999999999e-37	1428	94	22	3.98676	0.0	2.34244	2.78263	2.34104	2.78139	GCGGACGCCGATGCT	222	GCGGATGCTGACGCC	188	GCTGACGCCGATGCT	179	GCTGATGCGGATGCG	124	GCTGACGCGGATGCC	111	GCGGACGCCGATGCG	98	GCTGACGCTGACGCT	88	GCGGATGCGGATGCT	85	GCTGACGCTGATGCT	79	GCTGATGCTGACGCC	78	1.7194499100500002e-203	1	unique_annotation	0.8768	10	10	1
GATGCGGATGCTGACGCGGATGCTGAC	4	*	0	4	*	0	4	*	0	4	*	0	4	*	0	4	*	0	4	*	0	4	*	0	4	*	0	4	*	0	4	*	0	4	*	0	4	*	0	4	*	0	4	*	0	4	*	0	16	AL591824.1	1870414	4	*	0	4	*	0	4	*	0	4	*	0	4	*	0	4	*	0	4	*	0	4	*	0	4	*	0	4	*	0	4	*	0	4	*	0	4	*	0	4	*	0	4	*	0	4	*	0	4	*	0	4	*	0	4	*	0	3.05639e-214	0.516428	0.937806	1.9774099999999998e-216	1.35743e-44	1467	73	20	3.58091	0.00136333	1.71097	2.30644	1.71097	2.30626	GCTGATGCGGATGCT	307	GCCGATGCGGATGCT	285	GCCGATGCGGATGCG	218	GCTGATGCTGACGCG	93	GCTGACGCCGACGCT	84	GCCGACGCGGATGCT	80	GCGGATGCCGATGCG	73	GCTGATGCCGACGCT	72	GCGGATGCTGACGCT	63	GCGGATGCTGATGCT	61	6.72084549413e-212	1	unique_annotation	0.9107	10	10	1
GATGCGGATGCTGACGCGGATGCTGAT	4	*	0	4	*	0	4	*	0	4	*	0	4	*	0	4	*	0	4	*	0	4	*	0	4	*	0	4	*	0	4	*	0	4	*	0	4	*	0	4	*	0	4	*	0	4	*	0	16	AL591824.1	1870732	4	*	0	4	*	0	4	*	0	4	*	0	4	*	0	4	*	0	4	*	0	4	*	0	4	*	0	4	*	0	4	*	0	4	*	0	4	*	0	4	*	0	4	*	0	4	*	0	4	*	0	4	*	0	4	*	0	2.74074e-145	0.591692	0.935443	1.33612e-152	1.83259e-114	1075	64	10	3.07222	0.0	1.67535	2.32994	1.67349	2.32569	GCGGATGCTGACGCG	370	GCCGATGCGGATGCT	203	GCGGATGCCGATGCG	130	GCTGACGCTGACGCT	99	GCGGATGCCGACGCG	95	GCGGATGCTGACGCT	69	GCCGATGCCGATGCG	28	GCGGATGCTGACGCC	6	GCGGATGGTGACGCG	5	GCGGATGCTGGCGCG	4	4.7591097258399995e-143	1	unique_annotation	0.9386	10	8	3
GATGCGGATGCTGACGCTGACGCCGAT	4	*	0	4	*	0	4	*	0	4	*	0	4	*	0	4	*	0	4	*	0	4	*	0	4	*	0	4	*	0	4	*	0	4	*	0	4	*	0	4	*	0	4	*	0	4	*	0	16	AL591824.1	1871074	4	*	0	4	*	0	4	*	0	4	*	0	4	*	0	4	*	0	4	*	0	4	*	0	4	*	0	4	*	0	4	*	0	4	*	0	4	*	0	4	*	0	4	*	0	4	*	0	4	*	0	4	*	0	4	*	0	1.18618e-97	0.412952	0.94749	1.44399e-99	1.10695e-42	658	40	16	3.00295	0.0	2.79179	2.94385	2.78875	2.9376	GCGGACGCCGATGCT	142	GCCGATGCTGACGCT	139	GCTGACGCCGATGCG	99	GCTGACGCTGACGCC	92	GCGGATGCGGACGCC	88	GCGGATGCTGACGCC	58	GCGGACGCCGATGCG	4	GCCGATGCTGACGCC	3	GCGGAGGCCGATGCT	2	GCCGATGCCGACGCT	1	1.6582379291e-95	1	unique_annotation	0.9544	10	10	1
GATGCGGATGCTGACGCTGATGCCGAT	4	*	0	4	*	0	4	*	0	4	*	0	4	*	0	4	*	0	4	*	0	4	*	0	4	*	0	4	*	0	4	*	0	4	*	0	4	*	0	4	*	0	4	*	0	4	*	0	16	AL591824.1	1870804	4	*	0	4	*	0	4	*	0	4	*	0	4	*	0	4	*	0	4	*	0	4	*	0	4	*	0	4	*	0	4	*	0	4	*	0	4	*	0	4	*	0	4	*	0	4	*	0	4	*	0	4	*	0	4	*	0	1.89932e-275	0.450801	0.928342	1.21817e-278	1.21368e-29	1960	139	22	4.30303	0.00153061	2.84847	3.02953	2.84796	3.02084	GCAGATGCTGACGCC	258	GCGGATGCGGATGCG	207	GCCGACGCTGATGCT	207	GCTGATGCTGACGCT	202	GCGGATGCCGATGCG	146	GCGGATGCGGACGCC	141	GCGGATGCCGACGCG	131	GCCGACGCCGACGCT	131	GCCGATGCCGATGCC	103	GCGGATGCTGACGCT	101	5.02808258187e-273	1	unique_annotation	0.8301	10	10	1
GATGCGGATGCTGACGCTGATGCGGAT	4	*	0	4	*	0	4	*	0	4	*	0	4	*	0	4	*	0	4	*	0	4	*	0	4	*	0	4	*	0	4	*	0	4	*	0	4	*	0	4	*	0	4	*	0	4	*	0	16	AL591824.1	1869784	4	*	0	4	*	0	4	*	0	4	*	0	4	*	0	4	*	0	4	*	0	4	*	0	4	*	0	4	*	0	4	*	0	4	*	0	4	*	0	4	*	0	4	*	0	4	*	0	4	*	0	4	*	0	4	*	0	0.0	0.522642	0.908647	0.0	5.72723e-84	6370	365	41	4.97003	0.000313972	2.93579	3.00388	2.93501	3.01035	GCGGATGCCGACGCT	852	GCTGACGCTGATGCG	846	GCCGATGCTGACGCC	414	GCTGACGCCGACGCT	394	GCCGACGCTGATGCT	335	GCGGATGCGGATGCG	235	GCTGACGCCGATGCG	221	GCTGACGCTGATGCC	218	GCGGATGCTGACGCT	218	GCCGACGCTGATGCG	208	0.0	1	unique_annotation	0.6187	10	10	1
GATGCGGATGCTGACGCTGATGCTGAC	4	*	0	4	*	0	4	*	0	4	*	0	4	*	0	4	*	0	4	*	0	4	*	0	4	*	0	4	*	0	4	*	0	4	*	0	4	*	0	4	*	0	4	*	0	4	*	0	16	AL591824.1	1870222	4	*	0	4	*	0	4	*	0	4	*	0	4	*	0	4	*	0	4	*	0	4	*	0	4	*	0	4	*	0	4	*	0	4	*	0	4	*	0	4	*	0	4	*	0	4	*	0	4	*	0	4	*	0	4	*	0	0.0	0.50612	0.929348	0.0	2.645990000000001e-56	3516	192	38	4.29628	0.000284414	2.81627	2.88262	2.81371	2.87699	GCGGATGCTGACGCT	574	GCCGACGCGGATGCT	425	GCCGACGCGGATGCC	392	GCCGATGCGGATGCC	342	GCTGATGCTGATGCG	238	GCCGACGCTGATGCG	206	GCTGATGCGGACGCT	163	GCTGATGCCGACGCT	159	GCGGATGCTGATGCG	135	GCGGATGCTGACGCC	130	0.0	1	unique_annotation	0.7861	10	10	1
GATGCGGATGCTGACGCTGATGCTGAT	4	*	0	4	*	0	4	*	0	4	*	0	4	*	0	4	*	0	4	*	0	4	*	0	4	*	0	4	*	0	4	*	0	4	*	0	4	*	0	4	*	0	4	*	0	4	*	0	16	AL591824.1	1870702	4	*	0	4	*	0	4	*	0	4	*	0	16	NC_068988.1	71095455	4	*	0	4	*	0	4	*	0	4	*	0	4	*	0	4	*	0	4	*	0	4	*	0	4	*	0	4	*	0	4	*	0	4	*	0	4	*	0	4	*	0	1.57056e-113	0.559235	0.945895	2.40657e-115	3.40454e-50	771	62	14	3.45972	0.0	1.9585	2.43973	1.9585	2.4396	GCGGATGCTGACGCT	176	GCCGACGCTGATGCT	142	GCGGATGCTGATGCC	134	GCCGACGCTGATGCG	84	GCGGATGCCGACGCT	71	GCGGATGCGGATGCT	29	GCGGACGCCGACGCT	29	GCGGACGCCGATGCC	23	GCTGACGCCGACGCT	12	GCGGATGCCGATGCT	8	2.382229468e-111	2	multiple_annotations	0.9183	10	10	1
GATGCGGATGCTGATGCCGATGCGGAT	4	*	0	4	*	0	4	*	0	4	*	0	4	*	0	4	*	0	4	*	0	4	*	0	4	*	0	4	*	0	4	*	0	4	*	0	4	*	0	4	*	0	4	*	0	4	*	0	16	AL591824.1	1871434	4	*	0	4	*	0	4	*	0	4	*	0	4	*	0	4	*	0	4	*	0	4	*	0	4	*	0	4	*	0	4	*	0	4	*	0	4	*	0	4	*	0	4	*	0	4	*	0	4	*	0	4	*	0	4	*	0	8.23906e-203	0.332076	0.92635	3.2621300000000004e-205	2.40674e-83	1446	113	16	3.74134	0.0	2.15837	2.66007	2.15837	2.66001	GCTGATGCCGATGCG	311	GCCGATGCCGATGCT	217	GCTGACGCCGATGCG	158	GCTGACGCTGATGCG	154	GCGGATGCTGACGCT	152	GCCGACGCTGACGCT	119	GCGGACGCTGATGCG	117	GCTGATGCTGACGCC	40	GCCGACGCTGATGCT	31	GCCGATGCTGACGCT	20	1.74618951776e-200	1	unique_annotation	0.9122	10	10	1
GATGCGGATGCTGATGCTGACGCCGAT	4	*	0	4	*	0	4	*	0	4	*	0	4	*	0	4	*	0	4	*	0	4	*	0	4	*	0	4	*	0	4	*	0	4	*	0	4	*	0	4	*	0	4	*	0	4	*	0	16	AL591824.1	1871440	4	*	0	4	*	0	4	*	0	4	*	0	4	*	0	4	*	0	4	*	0	4	*	0	4	*	0	4	*	0	4	*	0	4	*	0	4	*	0	4	*	0	4	*	0	4	*	0	4	*	0	4	*	0	4	*	0	1.8398e-186	0.467	0.958089	1.4704299999999998e-188	5.78368e-85	1241	67	16	3.75812	0.0	2.09267	2.62408	2.09186	2.61945	GCCGATGCTGACGCC	168	GCTGACGCCGACGCC	165	GCGGATGCTGATGCG	145	GCCGACGCTGACGCC	125	GCTGATGCTGACGCC	117	GCCGATGCGGATGCC	107	GCGGATGCGGACGCC	102	GCTGACGCTGATGCC	93	GCTGATGCGGATGCG	75	GCGGATGCTGATGCT	46	3.69472153966e-184	1	unique_annotation	0.921	10	10	1
GATGCTGACGCCGACGCGGATGCTGAC	4	*	0	4	*	0	4	*	0	4	*	0	4	*	0	4	*	0	4	*	0	4	*	0	4	*	0	4	*	0	4	*	0	4	*	0	4	*	0	4	*	0	4	*	0	4	*	0	16	AL591824.1	1870264	4	*	0	4	*	0	4	*	0	4	*	0	0	NC_068998.1	3331272	4	*	0	4	*	0	4	*	0	4	*	0	4	*	0	4	*	0	4	*	0	4	*	0	4	*	0	4	*	0	4	*	0	4	*	0	4	*	0	4	*	0	1.2501800000000001e-126	0.502575	0.962544	1.39359e-135	1.8313999999999997e-46	883	39	18	2.34478	0.0	1.34994	1.99322	1.34994	1.99321	GCGGATGCCGATGCG	461	GCCGACGCTGATGCG	132	GCGGATGCGGATGCT	109	GCCGACGCCGACGCT	65	GCCGATGCGGATGCT	65	GCGGAGGCCGATGCG	5	GCCGACGCCGATGCG	4	GCGGATGCCGCTGCG	3	GCCGACGCTGGTGCG	3	GCGGAAGCCGATGCG	2	2.01283418003e-124	2	multiple_annotations	0.9615	10	8	3
GATGCTGACGCCGATGCGGATGCCGAC	4	*	0	4	*	0	4	*	0	4	*	0	4	*	0	4	*	0	4	*	0	4	*	0	4	*	0	4	*	0	4	*	0	4	*	0	4	*	0	4	*	0	4	*	0	4	*	0	16	AL591824.1	1871398	4	*	0	4	*	0	4	*	0	4	*	0	4	*	0	4	*	0	4	*	0	4	*	0	4	*	0	4	*	0	4	*	0	4	*	0	4	*	0	4	*	0	4	*	0	4	*	0	4	*	0	4	*	0	4	*	0	1.77544e-199	0.503503	0.952824	2.05248e-201	4.66447e-27	1337	76	21	3.17576	0.0	1.0	1.43979	0.997756	1.43541	GCCGATGCGGATGCG	479	GCTGATGCGGATGCT	271	GCCGATGCGGATGCT	127	GCTGATGCGGATGCG	126	GCCGATGCCGATGCG	86	GCGGATGCGGATGCC	43	GCCGATGCGGACGCT	37	GCCGATGCGGATGCA	30	GCCGATGCTGATGCG	28	GCTGACGCTGATGCG	19	3.72259956881e-197	1	unique_annotation	0.9319	10	10	1
GATGCTGACGCCGATGCGGATGCGGAC	4	*	0	4	*	0	4	*	0	4	*	0	4	*	0	4	*	0	4	*	0	4	*	0	4	*	0	4	*	0	4	*	0	4	*	0	4	*	0	4	*	0	4	*	0	4	*	0	16	AL591824.1	1871398	4	*	0	4	*	0	4	*	0	4	*	0	4	*	0	4	*	0	4	*	0	4	*	0	4	*	0	4	*	0	4	*	0	4	*	0	4	*	0	4	*	0	4	*	0	4	*	0	4	*	0	4	*	0	4	*	0	2.3452099999999998e-139	0.467441	0.942009	3.6931200000000004e-141	3.93468e-62	957	51	10	3.44332	0.0	2.27168	2.35659	2.27168	2.35659	GCCGATGCTGACGCC	251	GCTGATGCGGATGCG	107	GCCGATGCCGACGCT	101	GCCGATGCGGATGCC	86	GCCGACGCGGATGCT	85	GCCGATGCGGATGCG	82	GCTGATGCGGATGCC	79	GCTGATGCGGATGCT	55	GCCGATGCAGATGCT	48	GCCGATGCGGATGCA	18	3.9803314987399997e-137	1	unique_annotation	0.953	10	10	1
GATGCTGACGCCGATGCGGATGCGGAT	4	*	0	4	*	0	4	*	0	4	*	0	4	*	0	4	*	0	4	*	0	4	*	0	4	*	0	4	*	0	4	*	0	4	*	0	4	*	0	4	*	0	4	*	0	4	*	0	16	AL591824.1	1871428	4	*	0	4	*	0	4	*	0	4	*	0	4	*	0	4	*	0	4	*	0	4	*	0	4	*	0	4	*	0	4	*	0	4	*	0	4	*	0	4	*	0	4	*	0	4	*	0	4	*	0	4	*	0	4	*	0	0.0	0.503813	0.915974	0.0	1.84225e-82	2998	216	33	5.16723	0.0	2.95697	3.10121	2.9563	3.10568	GCCGATGCGGATGCG	262	GCCGACGCTGATGCT	202	GCGGATGCTGACGCC	180	GCGGATGCTGACGCG	155	GCTGACGCTGATGCG	152	GCCGACGCCGATGCC	136	GCTGACGCTGATGCT	131	GCTGACGCCGATGCT	131	GCGGATGCAGATGCC	131	GCTGATGCTGACGCC	118	0.0	1	unique_annotation	0.533	10	10	1
GATGCTGACGCCGATGCGGATGCTGAT	4	*	0	4	*	0	4	*	0	4	*	0	4	*	0	4	*	0	4	*	0	4	*	0	4	*	0	4	*	0	4	*	0	4	*	0	4	*	0	4	*	0	4	*	0	4	*	0	16	AL591824.1	1871530	4	*	0	4	*	0	4	*	0	4	*	0	4	*	0	4	*	0	4	*	0	4	*	0	4	*	0	4	*	0	4	*	0	4	*	0	4	*	0	4	*	0	4	*	0	4	*	0	4	*	0	4	*	0	4	*	0	1.61271e-176	0.467969	0.9277	8.24581e-179	9.958009999999999e-66	1252	99	13	3.34038	0.00159744	2.36182	2.66529	2.36022	2.66362	GCCGACGCTGATGCG	353	GCCGATGCGGATGCT	277	GCGGATGCCGACGCT	133	GCGGATGCTGATGCG	128	GCGGATGCTGACGCC	123	GCGGATGCGGATGCG	79	GCTGACGCTGATGCC	41	GCCGATGCGGATGCG	5	GCCGACGCCGATGCG	4	GCGGATGCCGACGCC	3	3.13182665559e-174	1	unique_annotation	0.9153	10	10	1
GATGCTGACGCCGATGCTGATGCGGAT	4	*	0	4	*	0	4	*	0	4	*	0	4	*	0	4	*	0	4	*	0	4	*	0	4	*	0	4	*	0	4	*	0	4	*	0	4	*	0	4	*	0	4	*	0	4	*	0	16	AL591824.1	1870972	4	*	0	4	*	0	4	*	0	4	*	0	4	*	0	4	*	0	4	*	0	4	*	0	4	*	0	4	*	0	4	*	0	4	*	0	4	*	0	4	*	0	4	*	0	4	*	0	4	*	0	4	*	0	4	*	0	3.3611099999999996e-116	0.471481	0.911471	3.0318300000000002e-120	8.71511e-49	858	68	11	3.44749	0.0	2.35431	2.87949	2.35315	2.87669	GCTGACGCCGACGCC	193	GCCGACGCGGATGCG	142	GCTGACGCCGATGCC	101	GCGGACGCTGACGCC	96	GCCGATGCCGATGCT	90	GCTGATGCGGATGCT	82	GCGGATGCTGACGCC	74	GCCGACGCGGATGCC	9	GCCGCCGCGGATGCG	3	GCTGACGCCGCTGCC	3	5.16273356292e-114	1	unique_annotation	0.9242	10	8	3
GATGCTGACGCGGATGCCGACGCTGAC	4	*	0	4	*	0	4	*	0	4	*	0	4	*	0	4	*	0	4	*	0	4	*	0	4	*	0	4	*	0	4	*	0	4	*	0	4	*	0	4	*	0	4	*	0	4	*	0	16	AL591824.1	1870756	4	*	0	4	*	0	4	*	0	4	*	0	4	*	0	4	*	0	4	*	0	4	*	0	4	*	0	4	*	0	4	*	0	4	*	0	4	*	0	4	*	0	4	*	0	4	*	0	4	*	0	4	*	0	4	*	0	2.4135000000000003e-77	0.391547	0.93045	1.34663e-81	4.2295099999999996e-39	552	44	7	2.93549	0.0	2.4221	2.09082	2.41848	2.08435	GCTGATGCGGATGCG	115	GCGGATGCTGACGCG	114	GCGGATGCCGACGCT	102	GCTGATGCTGACGCT	91	GCTGATGCTGACGCG	87	GCGGAAGCTGACGCG	2	GCGGCTGCCGACGCT	2	GCCGATGCGGATGCG	2	GCGGATGCCGACGCC	2	GCCGATGCCGACGCT	1	2.99021709643e-75	1	unique_annotation	0.9384	10	9	2
GATGCTGACGCGGATGCGGATGCGGAT	4	*	0	4	*	0	4	*	0	4	*	0	4	*	0	4	*	0	4	*	0	4	*	0	4	*	0	4	*	0	4	*	0	4	*	0	4	*	0	4	*	0	4	*	0	4	*	0	16	AL591824.1	1870246	4	*	0	4	*	0	4	*	0	4	*	0	4	*	0	4	*	0	4	*	0	4	*	0	4	*	0	4	*	0	4	*	0	4	*	0	4	*	0	4	*	0	4	*	0	4	*	0	4	*	0	4	*	0	4	*	0	5.3041e-76	0.582128	0.934871	1.12977e-77	8.1881e-33	529	32	9	2.77984	0.0	1.88658	2.20934	1.88658	2.20707	GCTGACGCCGATGCC	142	GCGGATGCGGATGCT	96	GCTGACGCCGATGCG	89	GCTGACGCCGATGCT	86	GCGGATGCTGATGCT	80	GCCGATGCGGATGCT	10	GCGGAAGCGGATGCT	1	GCCGACGCCGATGCC	1	GCGGACGCCGATGCT	1	GATGACGCCGGTGGC	1	6.51936347258e-74	1	unique_annotation	0.9584	10	9	2
GATGCTGACGCTGACGCTGACGCCGAT	4	*	0	4	*	0	4	*	0	4	*	0	4	*	0	4	*	0	4	*	0	4	*	0	4	*	0	4	*	0	4	*	0	4	*	0	4	*	0	4	*	0	4	*	0	4	*	0	4	*	0	4	*	0	4	*	0	4	*	0	4	*	0	4	*	0	4	*	0	4	*	0	4	*	0	4	*	0	4	*	0	4	*	0	4	*	0	4	*	0	4	*	0	4	*	0	4	*	0	4	*	0	4	*	0	4	*	0	3.05322e-100	0.547488	0.959934	1.53018e-103	3.7757200000000003e-72	672	30	8	2.5985	0.0	1.49107	1.99061	1.49107	1.99059	GCGGATGCCGATGCT	161	GCGGATGCGGATGCC	160	GCTGACGCCGATGCT	125	GCGGACGCCGATGCT	121	GCTGACGCCGACGCT	80	GCGGAAGCGGCTGCC	1	GCGGATGCCGATGGT	1	GCCGATGCCGATGCC	1	GCGGATGCCGGTGCT	1	GCGGATGCCCATCAT	1	4.32905087103e-98	0	unannotated	0.9702	10	8	5
GATGCTGACGCTGACGCTGATGCGGAT	4	*	0	4	*	0	4	*	0	4	*	0	4	*	0	4	*	0	4	*	0	4	*	0	4	*	0	4	*	0	4	*	0	4	*	0	4	*	0	4	*	0	4	*	0	4	*	0	16	AL591824.1	1871068	4	*	0	4	*	0	4	*	0	4	*	0	4	*	0	4	*	0	4	*	0	4	*	0	4	*	0	4	*	0	4	*	0	4	*	0	4	*	0	4	*	0	4	*	0	4	*	0	4	*	0	4	*	0	4	*	0	3.1884999999999997e-168	0.498418	0.945084	3.64161e-170	4.4969299999999995e-25	1147	79	17	3.7235	0.00784656	3.29119	3.53752	3.17524	3.40858	GCTGATGCCGACGCT	193	GCGGATGCTGACGCC	163	GCGGATGCGGATGCT	151	GCCGACGCTGATGCC	132	GCGGATGGTGGACCA	117	GCCGACGCTGACGCT	87	GCTGATGCTGATGCT	83	GCCGACGCTGATGCG	77	GCGGATGCTGATGCT	29	GCTGACGCCGATGCT	28	6.01722797963e-166	1	unique_annotation	0.9241	10	10	2
GATGCTGACGCTGATGCCGACGCTGAC	4	*	0	4	*	0	4	*	0	4	*	0	4	*	0	4	*	0	4	*	0	4	*	0	4	*	0	4	*	0	4	*	0	4	*	0	4	*	0	4	*	0	4	*	0	4	*	0	16	AL591824.1	1871470	4	*	0	4	*	0	4	*	0	4	*	0	4	*	0	4	*	0	4	*	0	4	*	0	4	*	0	4	*	0	4	*	0	4	*	0	4	*	0	4	*	0	4	*	0	4	*	0	4	*	0	4	*	0	4	*	0	4.23392e-148	0.467319	0.934511	3.28218e-150	1.73196e-81	1040	60	15	3.26872	0.000961538	2.03942	2.33714	1.99519	2.3012	GCTGACGCTGATGCG	231	GCTGATGCGGATGCG	198	GCGGATGCTGATGCC	146	GCTGATGCTGACGCG	138	GCTGATGCTGATGCT	121	GCGGATGCGGATGCG	90	GCAGATGCAGATGGA	26	GACGCTGACGCTGAT	14	GCTGATGCTGACGCT	12	GCGGATGCTGATGCT	4	7.43061107206e-146	1	unique_annotation	0.9423	10	10	3
GATGCTGACGCTGATGCGGATGCGGAC	4	*	0	4	*	0	4	*	0	4	*	0	4	*	0	4	*	0	4	*	0	4	*	0	4	*	0	4	*	0	4	*	0	4	*	0	4	*	0	4	*	0	4	*	0	4	*	0	16	AL591824.1	1870396	4	*	0	4	*	0	4	*	0	4	*	0	4	*	0	4	*	0	4	*	0	4	*	0	4	*	0	4	*	0	4	*	0	4	*	0	4	*	0	4	*	0	4	*	0	4	*	0	4	*	0	4	*	0	4	*	0	1.27638e-95	0.348885	0.928419	9.02938e-98	5.2168100000000015e-24	673	41	8	2.84072	0.00148588	2.35958	2.42973	2.35958	2.42929	GCTGACGCTGATGCG	179	GCCGATGCGGATGCG	159	GCTGACGCCGATGCG	100	GCCGATGCGGATGCT	93	GCCGATGCCGACGCT	88	GCCGATGCGGATGCA	15	GCTGATGCGGATGCT	3	GGCGATGCGGATGCG	2	GCCGATGCGGAGGCG	2	GCCGATGCCGACGCA	1	1.76411177131e-93	1	unique_annotation	0.9539	10	9	2
GATGCTGACGCTGATGCGGATGCGGAT	4	*	0	4	*	0	4	*	0	4	*	0	4	*	0	4	*	0	4	*	0	4	*	0	4	*	0	4	*	0	4	*	0	4	*	0	4	*	0	4	*	0	4	*	0	4	*	0	16	AL591824.1	1870996	4	*	0	4	*	0	4	*	0	4	*	0	4	*	0	4	*	0	4	*	0	4	*	0	4	*	0	4	*	0	4	*	0	4	*	0	4	*	0	4	*	0	4	*	0	4	*	0	4	*	0	4	*	0	4	*	0	0.0	0.505203	0.927207	0.0	8.90724e-61	4600	306	26	5.04186	0.000217391	2.86609	3.24416	2.85826	3.22869	GCGGATGCTGACGCT	401	GCGGATGCGGATGCT	396	GCCGACGCTGACGCT	383	GCCGACGCTGATGCT	335	GCCGATGCGGATGCG	291	GCTGATGCCGACGCT	232	GCCGACGCTGATGCC	224	GCGGATGCTGACGCC	146	GCCGACGCGGATGCT	144	GCGGACGCTGACGCT	141	0.0	1	unique_annotation	0.5854	10	10	1
GATGCTGACGCTGATGCGGATGCTGAC	4	*	0	4	*	0	4	*	0	4	*	0	4	*	0	4	*	0	4	*	0	4	*	0	4	*	0	4	*	0	4	*	0	4	*	0	4	*	0	4	*	0	4	*	0	4	*	0	16	AL591824.1	1870396	4	*	0	4	*	0	4	*	0	4	*	0	4	*	0	4	*	0	4	*	0	4	*	0	4	*	0	4	*	0	4	*	0	4	*	0	4	*	0	4	*	0	4	*	0	4	*	0	4	*	0	4	*	0	4	*	0	0.0	0.283007	0.951097	0.0	1.1995399999999999e-71	4359	195	37	4.38419	0.0	2.29342	2.73703	2.29296	2.73644	GCTGATGCGGATGCT	661	GCTGACGCTGATGCG	398	GCCGACGCTGATGCG	388	GCCGACGCGGATGCG	339	GCTGATGCTGACGCG	332	GCTGATGCGGATGCG	286	GCCGATGCGGATGCT	261	GCGGATGCCGACGCT	239	GCTGATGCCGACGCC	220	GCCGATGCGGATGCG	180	0.0	1	unique_annotation	0.758	10	10	1
GATGCTGACGCTGATGCGGATGCTGAT	4	*	0	4	*	0	4	*	0	4	*	0	4	*	0	4	*	0	4	*	0	4	*	0	4	*	0	4	*	0	4	*	0	4	*	0	4	*	0	4	*	0	4	*	0	4	*	0	16	AL591824.1	1870396	4	*	0	4	*	0	4	*	0	4	*	0	4	*	0	4	*	0	4	*	0	4	*	0	4	*	0	4	*	0	4	*	0	4	*	0	4	*	0	4	*	0	4	*	0	4	*	0	4	*	0	4	*	0	4	*	0	2.72375e-91	0.410787	0.933198	4.07669e-93	1.87786e-39	636	45	10	2.9129	0.0	2.85063	2.91802	2.84906	2.91635	GCGGATGCTGATGCG	149	GCCGACGCCGACGCT	145	GCTGACGCCGATGCC	143	GCGGATGCGGATGCT	99	GCCGATGCGGATGCT	38	GCGGATGCGGATGCG	14	GCCGACGCCGACGCC	4	GCTGATGCGGATGCT	3	GCGGATGCGGAGGCT	2	GCCGACGCCGCCGCT	2	3.67099074227e-89	1	unique_annotation	0.9418	10	9	2
GATGCTGACGCTGATGCTGATGCGGAT	4	*	0	4	*	0	4	*	0	4	*	0	4	*	0	4	*	0	4	*	0	4	*	0	4	*	0	4	*	0	4	*	0	4	*	0	4	*	0	4	*	0	4	*	0	4	*	0	16	AL591824.1	1870672	4	*	0	4	*	0	4	*	0	4	*	0	0	NW_026301393.1	339	4	*	0	4	*	0	4	*	0	4	*	0	4	*	0	4	*	0	4	*	0	4	*	0	4	*	0	4	*	0	4	*	0	4	*	0	4	*	0	4	*	0	6.07129e-169	0.484722	0.942814	8.06999e-171	7.73181e-74	1157	76	16	3.63913	0.0	2.63354	2.75989	2.63354	2.75987	GCTGACGCTGATGCG	182	GCGGATGCTGACGCC	152	GCCGATGCGGATGCC	148	GCCGATGCTGATGCG	147	GCTGATGCCGACGCT	143	GCGGATGCTGATGCT	110	GCCGACGCGGATGCT	86	GCCGACGCTGATGCG	75	GCGGATGCTGATGCG	25	GCGGATGCTGACGCT	9	1.14869842412e-166	2	multiple_annotations	0.9309	10	10	1
GATGCTGATGCCGACGCTGATGCCGAC	4	*	0	4	*	0	4	*	0	4	*	0	4	*	0	4	*	0	4	*	0	4	*	0	4	*	0	4	*	0	4	*	0	4	*	0	4	*	0	4	*	0	4	*	0	4	*	0	16	AL591824.1	1871218	4	*	0	4	*	0	4	*	0	4	*	0	4	*	0	4	*	0	4	*	0	4	*	0	4	*	0	4	*	0	4	*	0	4	*	0	4	*	0	4	*	0	4	*	0	4	*	0	4	*	0	4	*	0	4	*	0	9.12996e-132	0.478914	0.931326	1.4748999999999999e-133	2.33318e-65	925	56	12	3.28237	0.0	2.56216	2.68985	2.56108	2.68733	GCCGATGCGGATGCG	179	GCCGACGCTGATGCT	142	GCTGACGCTGATGCG	116	GCTGATGCTGACGCC	110	GCTGATGCTGATGCC	110	GCTGATGCCGACGCT	109	GCCGACGCCGATGCG	102	GCTGATGCCGATGCC	3	GCCGACGCCGATGCT	3	GCCGATGCGGAGGCG	2	1.50249989808e-129	1	unique_annotation	0.947	10	10	1
GATGCTGATGCCGACGCTGATGCGGAT	4	*	0	4	*	0	4	*	0	4	*	0	4	*	0	4	*	0	4	*	0	4	*	0	4	*	0	4	*	0	4	*	0	4	*	0	4	*	0	4	*	0	4	*	0	4	*	0	16	AL591824.1	1871128	4	*	0	4	*	0	4	*	0	4	*	0	4	*	0	4	*	0	4	*	0	4	*	0	4	*	0	4	*	0	4	*	0	4	*	0	4	*	0	4	*	0	4	*	0	4	*	0	4	*	0	4	*	0	4	*	0	2.08276e-95	0.591028	0.914182	3.9355800000000003e-97	7.299229999999999e-27	693	47	12	3.35478	0.0	2.12843	2.69894	2.12843	2.69893	GCTGATGCCGACGCT	133	GCCGACGCCGACGCT	120	GCTGACGCCGATGCT	102	GCGGATGCGGATGCG	93	GCGGATGCTGACGCC	83	GCTGATGCCGATGCG	43	GCCGACGCCGATGCG	41	GCTGATGCCGATGCT	32	GCCGACGCCGACGCC	4	GCCGACGCCGACGGT	3	2.87516272097e-93	1	unique_annotation	0.9437	10	9	2
GATGCTGATGCCGACGCTGATGCTGAC	4	*	0	4	*	0	4	*	0	4	*	0	4	*	0	4	*	0	4	*	0	4	*	0	4	*	0	4	*	0	4	*	0	4	*	0	4	*	0	4	*	0	4	*	0	4	*	0	16	AL591824.1	1870774	4	*	0	4	*	0	4	*	0	4	*	0	4	*	0	4	*	0	4	*	0	4	*	0	4	*	0	4	*	0	4	*	0	4	*	0	4	*	0	4	*	0	4	*	0	4	*	0	4	*	0	4	*	0	4	*	0	4.7427200000000005e-154	0.435574	0.980688	8.27944e-158	9.65717e-59	988	39	12	3.13914	0.0	2.47166	2.29407	2.47166	2.29127	GCTGATGCCGACGCT	160	GCCGATGCTGACGCC	151	GCTGATGCTGATGCG	148	GCTGATGCGGATGCT	144	GCCGATGCAGATGCC	114	GCCGATGCTGACGCT	114	GCCGATGCTGATGCC	112	GCTGATGCTGACGCC	10	GCTGATGCGGATGCG	4	GCCGATGCCGATGCC	2	8.508733055420001e-152	1	unique_annotation	0.9706	10	10	1
GATGCTGATGCGGATGCCGACGCGGAT	4	*	0	4	*	0	4	*	0	4	*	0	4	*	0	4	*	0	4	*	0	4	*	0	4	*	0	4	*	0	4	*	0	4	*	0	4	*	0	4	*	0	4	*	0	4	*	0	16	AL591824.1	1870852	4	*	0	4	*	0	4	*	0	4	*	0	4	*	0	4	*	0	4	*	0	4	*	0	4	*	0	4	*	0	4	*	0	4	*	0	4	*	0	4	*	0	4	*	0	4	*	0	4	*	0	4	*	0	4	*	0	1.1437800000000001e-153	0.438618	0.934878	8.326889999999999e-156	7.1354000000000005e-47	1082	68	18	3.11369	0.0	1.79482	2.39895	1.79205	2.39406	GCTGATGCGGATGCG	317	GCGGACGCTGATGCG	156	GCCGACGCGGATGCT	146	GCCGATGCGGATGCT	145	GCTGATGCGGATGCC	137	GCTGACGCCGATGCC	95	GCCGATGTAGACATT	15	GCGGACGCGGATGCG	3	GCTGACGCCGAAGCC	2	GCGGACGCTGATACG	2	2.04904980972e-151	1	unique_annotation	0.9409	9	10	3
GATGCTGATGCGGATGCCGATGCTGAT	4	*	0	4	*	0	4	*	0	4	*	0	4	*	0	4	*	0	4	*	0	4	*	0	4	*	0	4	*	0	4	*	0	4	*	0	4	*	0	4	*	0	4	*	0	4	*	0	16	AL591824.1	1871290	4	*	0	4	*	0	4	*	0	4	*	0	4	*	0	4	*	0	4	*	0	4	*	0	4	*	0	4	*	0	4	*	0	4	*	0	4	*	0	4	*	0	4	*	0	4	*	0	4	*	0	4	*	0	4	*	0	8.79466e-140	0.359693	0.902203	1.3761500000000002e-141	8.572299999999999e-58	1023	64	21	3.36606	0.0	1.82209	2.38957	1.82209	2.38952	GCTGACGCGGATGCT	315	GCGGACGCTGATGCC	149	GCTGATGCGGATGCT	106	GCTGACGCTGATGCT	101	GCGGATGCTGACGCG	79	GCGGATGCCGATGCG	69	GCGGACGCCGATGCT	62	GCCGACGCCGATGCC	47	GCGGATGCCGATGCT	23	GCCGATGCTGATGCG	12	1.49519524037e-137	1	unique_annotation	0.9413	10	10	1
GATGCTGATGCGGATGCTGACGCCGAT	4	*	0	4	*	0	4	*	0	4	*	0	4	*	0	4	*	0	4	*	0	4	*	0	4	*	0	4	*	0	4	*	0	4	*	0	4	*	0	4	*	0	4	*	0	4	*	0	16	AL591824.1	1871512	4	*	0	4	*	0	4	*	0	4	*	0	4	*	0	4	*	0	4	*	0	4	*	0	4	*	0	4	*	0	4	*	0	4	*	0	4	*	0	4	*	0	4	*	0	4	*	0	4	*	0	4	*	0	4	*	0	8.69889e-271	0.445097	0.915846	7.3197700000000005e-273	2.95055e-43	1951	112	31	3.67004	0.000512558	2.15428	2.78268	2.15274	2.77976	GCCGACGCTGATGCG	476	GCTGACGCGGATGCC	298	GCGGATGCGGATGCG	222	GCGGATGCTGACGCG	191	GCTGACGCTGATGCC	162	GCCGACGCTGACGCT	141	GCCGATGCGGATGCC	122	GCTGACGCGGATGCG	79	GCCGATGCCGACGTA	65	GCAGATGCTGATGCG	29	2.2721419078e-268	1	unique_annotation	0.9149	10	10	2
GATGCTGATGCGGATGCTGACGCGGAT	4	*	0	4	*	0	4	*	0	4	*	0	4	*	0	4	*	0	4	*	0	4	*	0	4	*	0	4	*	0	4	*	0	4	*	0	4	*	0	4	*	0	4	*	0	4	*	0	16	AL591824.1	1870576	4	*	0	4	*	0	4	*	0	4	*	0	4	*	0	4	*	0	4	*	0	4	*	0	4	*	0	4	*	0	4	*	0	4	*	0	4	*	0	4	*	0	4	*	0	4	*	0	4	*	0	4	*	0	4	*	0	1.5311500000000001e-121	0.590546	0.925123	2.3848800000000003e-126	1.61747e-47	910	67	8	2.94348	0.0010989	1.67473	2.33028	1.67143	2.32275	GCTGATGCGGATGCT	358	GCCGATGCGGATGCT	153	GCCGACGCCGATGCC	115	GCCGACGCTGATGCG	108	GCGGATGCGGACGCC	80	GCTGATGCGGATGCC	8	GCTGATGCGGAAGCT	7	GCTGATGCGGATGGT	5	GCTGATGCGGGTGCT	5	GCTGATGCCGATGCT	4	2.4103942243099998e-119	1	unique_annotation	0.9264	10	8	3
GATGCTGATGCGGATGCTGACGCTGAC	4	*	0	4	*	0	4	*	0	4	*	0	4	*	0	4	*	0	4	*	0	4	*	0	4	*	0	4	*	0	4	*	0	4	*	0	4	*	0	4	*	0	4	*	0	4	*	0	16	AL591824.1	1871080	4	*	0	4	*	0	4	*	0	4	*	0	4	*	0	4	*	0	4	*	0	4	*	0	4	*	0	4	*	0	4	*	0	4	*	0	4	*	0	4	*	0	4	*	0	4	*	0	4	*	0	4	*	0	4	*	0	1.60958e-67	0.496878	0.943574	3.42115e-69	5.08153e-22	458	28	12	2.43279	0.00218341	1.60699	2.00292	1.60699	2.00211	GCCGATGCCGATGCT	142	GCTGATGCGGATGCT	124	GCGGATGCGGATGCC	85	GCCGATGCTGACGCT	80	GCTGGTGCGGATGCT	2	GCTGATGCGGGTGCT	2	GCCGATGCCGATGCC	2	GCCGATGCCGTTTCT	1	GCCGATGCCGATCGT	1	GCCGATGCGGGTGCT	1	1.8858044187200002e-65	1	unique_annotation	0.9607	10	8	5
GATGCTGATGCGGATGCTGACGCTGAT	4	*	0	4	*	0	4	*	0	4	*	0	4	*	0	4	*	0	4	*	0	4	*	0	4	*	0	4	*	0	4	*	0	4	*	0	4	*	0	4	*	0	4	*	0	4	*	0	16	AL591824.1	1871512	4	*	0	4	*	0	4	*	0	4	*	0	4	*	0	4	*	0	4	*	0	4	*	0	4	*	0	4	*	0	4	*	0	4	*	0	4	*	0	4	*	0	4	*	0	4	*	0	4	*	0	4	*	0	4	*	0	2.99829e-70	0.511524	0.963989	4.49152e-73	2.5500599999999997e-43	465	30	6	2.68367	0.0	2.08817	2.44106	2.08817	2.44105	GCGGATGCCGATGCT	151	GCCGACGCTGATGCG	115	GCGGATGCGGATGCT	71	GCCGACGCTGATGCC	64	GCGGATGCTGACGCC	29	GCTGACGCTGATGCG	8	GCGGGTGCCGATGCT	3	GCGGATGCAGATGCT	2	GCCGAGGCCGATGCT	1	GCCGACGCTGACGCG	1	3.5647329522500003e-68	1	unique_annotation	0.957	10	9	2
GATGCTGATGCGGATGCTGATGCCGAC	4	*	0	4	*	0	4	*	0	4	*	0	4	*	0	4	*	0	4	*	0	4	*	0	4	*	0	4	*	0	4	*	0	4	*	0	4	*	0	4	*	0	4	*	0	4	*	0	16	AL591824.1	1871026	4	*	0	4	*	0	4	*	0	4	*	0	4	*	0	4	*	0	4	*	0	4	*	0	4	*	0	4	*	0	4	*	0	4	*	0	4	*	0	4	*	0	4	*	0	4	*	0	4	*	0	4	*	0	4	*	0	9.40381e-102	0.369186	0.935904	1.91089e-104	6.06578e-75	714	48	7	2.5826	0.0	2.02101	2.41939	2.02101	2.41937	GCCGATGCGGATGCC	229	GCCGATGCCGATGCG	152	GCTGATGCGGACGCT	147	GCGGATGCTGACGCG	135	GCGGATGCCGACGCG	2	GCGGAGGCTGACGCG	2	GCCGATGCGGGTGCC	2	GCGGATGCTGACGCC	2	GCCGACGCCGATGCG	2	GCCGATGCGGATGCA	2	1.34405814393e-99	1	unique_annotation	0.9454	10	9	2
GATGCTGATGCGGATGCTGATGCCGAT	4	*	0	4	*	0	4	*	0	4	*	0	4	*	0	4	*	0	4	*	0	4	*	0	4	*	0	4	*	0	4	*	0	4	*	0	4	*	0	4	*	0	4	*	0	4	*	0	16	AL591824.1	1870600	4	*	0	4	*	0	4	*	0	4	*	0	4	*	0	4	*	0	4	*	0	4	*	0	4	*	0	4	*	0	4	*	0	4	*	0	4	*	0	4	*	0	4	*	0	4	*	0	4	*	0	4	*	0	4	*	0	5.95473e-50	0.234452	0.959514	3.1686800000000004e-63	8.423839999999998e-39	436	26	7	2.37944	0.0	1.91514	2.1023	1.91514	2.10227	GCCGATGCCGATGCG	164	GCCGACGCTGATGCT	142	GCGGACGCTGATGCG	45	GCTGACGCAGATGCT	44	GCGGATGCCGATGCT	17	GCCGATGCCGAGGCG	3	GCCGACGCTGATGCC	2	GCCGAAAGAGGTGCT	1	GACGCCGCTGATGCT	1	GCCGACGCGGATGCT	1	6.48659794943e-48	1	unique_annotation	0.9633	10	9	3
GATGCTGATGCTGACGCCGATGCTGAC	4	*	0	4	*	0	4	*	0	4	*	0	4	*	0	4	*	0	4	*	0	4	*	0	4	*	0	4	*	0	4	*	0	4	*	0	4	*	0	4	*	0	4	*	0	4	*	0	16	AL591824.1	1870978	4	*	0	4	*	0	4	*	0	4	*	0	4	*	0	4	*	0	4	*	0	4	*	0	4	*	0	4	*	0	4	*	0	4	*	0	4	*	0	4	*	0	4	*	0	4	*	0	4	*	0	4	*	0	4	*	0	1.34632e-115	0.471417	0.943532	1.29843e-117	7.83127e-69	794	30	9	2.76908	0.0	1.75945	1.97447	1.75693	1.97052	GCCGATGCTGACGCT	183	GCCGATGCTGACGCC	182	GCCGACGCCGACGCC	154	GCTGATGCCGACGCG	96	GCTGATGCTGACGCC	81	GCGGATGCCGACGCG	71	GCCGCCGCCGACGCC	3	GCTGAAGCCGACGCG	2	GCCGATGCGGATGCT	1	GCCGACGCCAACGCC	1	2.06211563603e-113	1	unique_annotation	0.9748	9	9	3
GATGCTGATGCTGACGCTGATGCGGAT	4	*	0	4	*	0	4	*	0	4	*	0	4	*	0	4	*	0	4	*	0	4	*	0	4	*	0	4	*	0	4	*	0	4	*	0	4	*	0	4	*	0	4	*	0	4	*	0	16	AL591824.1	1871128	4	*	0	4	*	0	4	*	0	4	*	0	0	NW_026301393.1	339	4	*	0	4	*	0	4	*	0	4	*	0	4	*	0	4	*	0	4	*	0	4	*	0	4	*	0	4	*	0	4	*	0	4	*	0	4	*	0	4	*	0	9.1464e-115	0.501523	0.945732	1.36798e-116	3.05083e-62	780	53	11	3.10402	0.0333333	5.24615	4.88907	4.52436	4.34722	GGTGGACCAAATCCT	256	GCTGACGCTGATGCG	141	GCTGACGCCGATGCC	98	GCGGACGCCGATGCC	90	GCTGACGCCGATGCG	76	GCGGATGGTGGACCA	27	GGGGGACCAAATCCT	19	GCCGACGCTGATGCG	19	GGTGGGCCAAATCCT	4	GCTGAAGCTGATGCG	3	1.3954372059500001e-112	2	multiple_annotations	0.9397	10	10	3
GATGCTGATGCTGATGCGGATGCTGAT	4	*	0	4	*	0	4	*	0	4	*	0	4	*	0	4	*	0	4	*	0	4	*	0	4	*	0	4	*	0	4	*	0	16	NC_000001.11	206323579	4	*	0	4	*	0	4	*	0	4	*	0	16	AL591824.1	1871182	4	*	0	4	*	0	4	*	0	4	*	0	0	NC_068983.1	44494114	4	*	0	0	LSRX01001883.1/17973-17874	5	4	*	0	4	*	0	4	*	0	4	*	0	4	*	0	4	*	0	4	*	0	4	*	0	4	*	0	4	*	0	4	*	0	4	*	0	1.26593e-96	0.344018	0.94433	2.10437e-98	2.50853e-42	662	42	8	2.75675	0.0	2.04834	1.85153	2.04834	1.85108	GCCGATGCCGATGCC	170	GCGGATGCTGATGCG	152	GCGGATGCTGATGCC	124	GCGGATGCTGATGCT	92	GCTGATGCGGATGCG	86	GCGGATGCGGATGCG	2	GCAGATGCCGAAGCC	1	GCCGATGCCGAGGCC	1	GACGATGCCGATGCC	1	GCCGACGCCGATGCG	1	1.7597315637400001e-94	4	multiple_annotations	0.9517	10	9	2	LSRX01001883.1/17973-17874 Symbiodinium microadriaticum strain CCMP2467 Smic.scaffold1883, whole genome shotgun sequence.|Symbiodinium microadriaticum|Gene; miRNA;|RF01059|mir-598|microRNA mir-598
GATGCTGATGCTGATGCTGATGCTGAT	16	NC_035109.1	367731690	4	*	0	4	*	0	4	*	0	4	*	0	4	*	0	4	*	0	4	*	0	4	*	0	4	*	0	0	CM034326.1	42530287	0	NC_000004.12	6511257	4	*	0	4	*	0	4	*	0	4	*	0	16	AL591824.1	1871182	4	*	0	4	*	0	4	*	0	4	*	0	16	NC_068986.1	1080636	4	*	0	0	LSRX01001883.1/17973-17874	11	4	*	0	4	*	0	4	*	0	4	*	0	4	*	0	4	*	0	4	*	0	4	*	0	4	*	0	4	*	0	4	*	0	4	*	0	2.79324e-104	0.463279	0.959655	6.58876e-107	9.730900000000001e-45	686	23	17	2.36381	0.0	1.78426	2.40532	1.78426	2.40532	GCCGACGCGGATGCT	311	GCGGATGCCGACGCT	147	GCTGATGCTGACGCG	72	GCTGACGCGGATGCT	54	GCGGACGCTGATGCT	51	GCCGACGCTGATGCG	32	GCCGACGCGGAGGCT	2	GCGGATGCCGACGCC	2	GCCGACGCGGCAGCT	1	GCCGACGCGGACGCC	1	4.04595210665e-102	6	multiple_annotations	0.981	10	10	2	LSRX01001883.1/17973-17874 Symbiodinium microadriaticum strain CCMP2467 Smic.scaffold1883, whole genome shotgun sequence.|Symbiodinium microadriaticum|Gene; miRNA;|RF01059|mir-598|microRNA mir-598
GATGCTTGGCAGACGCTAACTGGCGGG	4	*	0	4	*	0	4	*	0	4	*	0	4	*	0	4	*	0	4	*	0	4	*	0	4	*	0	4	*	0	4	*	0	4	*	0	4	*	0	4	*	0	4	*	0	4	*	0	4	*	0	4	*	0	4	*	0	4	*	0	4	*	0	4	*	0	4	*	0	4	*	0	4	*	0	4	*	0	4	*	0	4	*	0	4	*	0	4	*	0	4	*	0	4	*	0	4	*	0	4	*	0	4	*	0	4	*	0	1.55274e-307	0.497752	0.901489	1.3249e-313	4.10304e-45	2324	176	26	2.8392	0.000430293	0.772806	1.12402	0.767212	1.11323	GGAAGCGACCTAGCG	1010	GGAAGTGACCTAGCG	764	GGGAGCGACCTAGCG	99	GGGAGTGACCTAGCG	91	GGAAGGGACCTAGCG	55	GGAAGTGAACTAGCG	14	GGGAGGGACCTAGCG	13	GGAAGAGACCTAGCG	12	GGAAGCGAACTAGCG	11	GGAAGTGACCCAGCG	9	4.50938400826e-305	0	unannotated	0.8941	10	9	2
GATGGAAACTTACTTTGAAGATGCTAT	4	*	0	4	*	0	4	*	0	4	*	0	4	*	0	4	*	0	4	*	0	4	*	0	4	*	0	4	*	0	4	*	0	4	*	0	4	*	0	4	*	0	4	*	0	4	*	0	4	*	0	4	*	0	4	*	0	4	*	0	4	*	0	4	*	0	4	*	0	4	*	0	4	*	0	4	*	0	4	*	0	4	*	0	4	*	0	4	*	0	4	*	0	4	*	0	4	*	0	4	*	0	4	*	0	4	*	0	3.88305e-136	0.407608	0.903305	8.635690000000001e-140	1.5638e-44	1017	106	11	2.93906	0.0353982	1.50541	1.96889	1.48574	1.93477	TGGTGGAATTCACTT	516	TGGCGGGATTCACTT	204	TGGCGGGGTTCACTT	84	TGGCGGGATTTACTT	23	TGGCGGGAGTCACTT	18	TGGCGGGGGTCACTT	16	TGGCGGGGTTTACTT	14	TGGCGGGGGTTACTT	11	TGGCGGGAGTTACTT	8	TGGCGGGATTCCCTT	6	6.50695453105e-134	0	unannotated	0.885	9	4	5
GATGGATCAAATTACAAGGAAACGGAT	4	*	0	4	*	0	4	*	0	4	*	0	4	*	0	4	*	0	4	*	0	4	*	0	4	*	0	4	*	0	4	*	0	4	*	0	4	*	0	4	*	0	4	*	0	4	*	0	0	AL591824.1	328070	4	*	0	4	*	0	4	*	0	4	*	0	4	*	0	4	*	0	4	*	0	4	*	0	4	*	0	4	*	0	4	*	0	4	*	0	4	*	0	4	*	0	4	*	0	4	*	0	4	*	0	4	*	0	4	*	0	0.0	0.46219	0.924452	0.0	2.14169e-16	3449	199	62	3.35639	0.0136271	1.37634	2.08259	1.31313	1.98601	GCAGCGGGTAAAGTT	1768	GCGGCAGGGAAAGTT	315	GCAGCGGGGAAAGTT	297	GCAGCGGGTAGAGTT	121	GCGGCAGGTAAAGTT	104	GCGGCAGGGAAAGGT	85	GCAGCGGGGAAAGGT	62	GCAGCGGGTAAAGGT	59	GCGGCAGGGGAAGGT	54	GCGGCAGGGAAAGAT	53	0.0	1	unique_annotation	0.846	9	5	5
GATGGCAAAGCACAATCGTTGGCTCAC	4	*	0	4	*	0	4	*	0	4	*	0	4	*	0	4	*	0	4	*	0	4	*	0	4	*	0	4	*	0	4	*	0	4	*	0	4	*	0	4	*	0	4	*	0	4	*	0	4	*	0	4	*	0	4	*	0	4	*	0	4	*	0	4	*	0	4	*	0	4	*	0	4	*	0	4	*	0	4	*	0	4	*	0	4	*	0	4	*	0	4	*	0	4	*	0	4	*	0	4	*	0	4	*	0	4	*	0	0.0	0.502947	0.978234	0.0	2.526970000000001e-115	2555	53	32	2.39226	0.0	1.52485	1.66369	1.52485	1.66244	TTGACTCCGTTAAAA	767	ATGACTCCGCTAAAA	685	TTGACTCTGCTAAAA	512	GCGACTCCGCTAAAA	400	TTGACTCCGCTAAAA	130	TTGACTCCGTTACAA	3	GCGACTCCGCTAAGA	2	GCGGCTCCGCTAAAA	2	ATGACTCCGCTGAAA	2	TTGACCCCGTTAAAA	2	0.0	0	unannotated	0.9804	6	8	8
GATGGCACTAATTATAAAAGAATTAAC	4	*	0	4	*	0	4	*	0	4	*	0	4	*	0	4	*	0	4	*	0	4	*	0	4	*	0	4	*	0	4	*	0	4	*	0	4	*	0	4	*	0	4	*	0	4	*	0	16	AL591824.1	821200	4	*	0	4	*	0	4	*	0	4	*	0	4	*	0	4	*	0	4	*	0	4	*	0	4	*	0	4	*	0	4	*	0	4	*	0	4	*	0	4	*	0	4	*	0	4	*	0	4	*	0	4	*	0	4	*	0	2.83007e-196	0.553778	0.9568	3.38499e-225	6.25361e-35	1483	46	31	2.78861	0.0539447	0.751854	1.20552	0.750506	1.20311	AGCTACAGGCGGGAT	556	AGCTACAGGTGGGAT	343	AGCTACAGGCGGGGT	233	GGCTACAGGCGGGAT	84	AGCTACAGGCGGGGG	77	AGCTACAGGCGGGAG	49	AGCTACAGGCGGGGA	29	GGCTACAGGTGGGAT	17	AGCTACAGGCGGGAA	17	GGCTACAGGCGGGGT	10	5.87118000429e-194	1	unique_annotation	0.9541	6	6	6
GATGGTACGGCTTCGATTATCGCATCG	4	*	0	4	*	0	4	*	0	4	*	0	4	*	0	4	*	0	4	*	0	4	*	0	4	*	0	4	*	0	4	*	0	4	*	0	4	*	0	4	*	0	4	*	0	4	*	0	16	AL591824.1	1916574	4	*	0	4	*	0	4	*	0	4	*	0	4	*	0	4	*	0	4	*	0	4	*	0	4	*	0	4	*	0	4	*	0	4	*	0	4	*	0	4	*	0	4	*	0	4	*	0	4	*	0	4	*	0	4	*	0	0.0	0.488395	0.941458	0.0	5.6338399999999994e-64	4423	195	68	2.44105	0.009948	0.923807	1.30126	0.921773	1.29737	TTCATCGGCGGACCA	2219	TTAATCGGTGGACCA	1411	TTAATCGGCGGACCA	152	TTCATCGGCGGGCCA	122	TTCATCGGCGGACCC	66	TTCATCGGCGGAACA	39	TTAATCGGGGGACCA	26	TTCATCGGCGGGCCC	26	TTCATCGGCGGAGCA	17	TTCATCGGCGGGACA	11	0.0	1	unique_annotation	0.9245	7	10	3
GATGTAAGTAATTTTGATACGAGTTCC	4	*	0	4	*	0	4	*	0	4	*	0	4	*	0	4	*	0	4	*	0	4	*	0	4	*	0	4	*	0	4	*	0	4	*	0	4	*	0	4	*	0	4	*	0	4	*	0	0	AL591824.1	499296	4	*	0	4	*	0	4	*	0	4	*	0	4	*	0	4	*	0	4	*	0	4	*	0	4	*	0	4	*	0	4	*	0	4	*	0	4	*	0	4	*	0	4	*	0	4	*	0	4	*	0	4	*	0	4	*	0	0.0	0.440384	0.986222	0.0	4.07947e-201	3375	47	19	2.74993	0.0	1.8077	2.45364	1.80444	2.44165	GTTACTAATATGAAG	1048	GTTACTACTATGCTG	675	GTTACTAATATGTAT	657	GTTACTAATATGTCA	277	GTTACTAATATGGGA	221	GTTACTGGAATGTGG	168	GTTACTAATATGAGG	155	GTTACTAATATGCAG	131	GTTACTACTATGCTT	2	GTTACTAATATGAAT	2	0.0	1	unique_annotation	0.9884	8	8	8
GATGTAGATTTACTTTTTTTCAATTGC	4	*	0	4	*	0	4	*	0	4	*	0	4	*	0	4	*	0	4	*	0	4	*	0	4	*	0	4	*	0	4	*	0	4	*	0	4	*	0	4	*	0	4	*	0	4	*	0	16	AL591824.1	2336027	4	*	0	4	*	0	4	*	0	4	*	0	4	*	0	4	*	0	4	*	0	4	*	0	4	*	0	4	*	0	4	*	0	4	*	0	4	*	0	4	*	0	4	*	0	4	*	0	4	*	0	4	*	0	4	*	0	3.91147e-253	0.457975	0.925919	0.0	2.55946e-23	2396	55	40	2.34665	0.995826	0.623122	0.984574	0.620618	0.98033	GAAAAATGGCTTGCG	1177	GAAAAATGGCTTGCT	497	GAAAAATGGCTTTCG	400	GAAAAATGGCTTTTG	87	GAAAAATGGCTTGTG	38	GAAAAATGGCTTTCT	35	GAAAAATGGCTTGGG	26	GAAAAATGGCTTTGG	17	GAAAAATGGCTTTAG	12	GAAAAATGGCTTTGT	9	9.70370702143e-251	1	unique_annotation	0.9591	6	4	7
GATGTCTTTTTCCAAGGGCGGGATGAG	4	*	0	4	*	0	4	*	0	4	*	0	4	*	0	4	*	0	4	*	0	4	*	0	4	*	0	4	*	0	4	*	0	4	*	0	4	*	0	4	*	0	4	*	0	4	*	0	0	AL591824.1	79506	4	*	0	4	*	0	4	*	0	4	*	0	4	*	0	4	*	0	4	*	0	4	*	0	4	*	0	4	*	0	4	*	0	4	*	0	4	*	0	4	*	0	4	*	0	4	*	0	4	*	0	4	*	0	4	*	0	0.0	0.461994	0.961006	0.0	1.29982e-46	4983	138	67	2.54566	0.00401365	1.31587	1.83864	1.31547	1.8364	ACGGCTGACTTGGTG	2376	ACGGTAGACTTGTTG	1050	GCGGTGGACTTGGTG	495	GCGGCTGACTTGGTG	354	ACGGTAGACTTGGTG	350	ACGGCTGACTTGGGG	46	GCGGTGGACTTGTTG	40	ACGGCTGACTTGGAG	19	GCGGCTGACTTGGGG	14	GCGGGGGACTTGGTG	14	0.0	1	unique_annotation	0.9548	6	6	10
GATGTGCTCGTGATTAATATTGGGACG	4	*	0	4	*	0	4	*	0	4	*	0	4	*	0	4	*	0	4	*	0	4	*	0	4	*	0	4	*	0	4	*	0	4	*	0	4	*	0	4	*	0	4	*	0	4	*	0	0	AL591824.1	341113	4	*	0	4	*	0	4	*	0	4	*	0	4	*	0	4	*	0	4	*	0	4	*	0	4	*	0	4	*	0	4	*	0	4	*	0	4	*	0	4	*	0	4	*	0	4	*	0	4	*	0	4	*	0	4	*	0	0.0	0.50398	0.976289	0.0	4.5799899999999995e-37	3846	99	64	2.41516	0.0195008	1.18617	1.815	1.18513	1.81293	CTAGACGGGGAGCTT	2011	CTAGATGGTGAACTT	904	CTAGACGGGGAGCTG	236	CTGGATGGTGAGCTA	158	CTGGACGGGGAGCTT	140	CTGGACGGGGAGCTG	98	CTAGACGGGGGGCTT	49	CTAGACGGTGAACTG	37	CTGGACGGTGAGCTG	32	CTAGATGGGGAACTT	20	0.0	1	unique_annotation	0.9581	10	9	2
GATGTGGGGATTCAAGTCGTGCGGATG	4	*	0	4	*	0	4	*	0	4	*	0	4	*	0	4	*	0	4	*	0	4	*	0	4	*	0	4	*	0	4	*	0	4	*	0	4	*	0	4	*	0	4	*	0	4	*	0	0	AL591824.1	909771	4	*	0	4	*	0	4	*	0	4	*	0	4	*	0	4	*	0	4	*	0	4	*	0	4	*	0	4	*	0	4	*	0	4	*	0	4	*	0	4	*	0	4	*	0	4	*	0	4	*	0	4	*	0	4	*	0	1.69047e-07	0.417911	0.901075	1.1481e-09	0.000350709	59	14	6	2.72786	0.152542	0.847458	1.30216	0.847458	1.30216	ATTCTTTCGGGTATT	24	ATTCTTTCGGGTGTT	11	ATTCTTTCGGGGATT	9	ATTTTTTCGGGTATT	3	ATTCTTTCGGGGGTT	3	AGTCTTTCGGGTGTT	1	ATTCTTTTGGGGATT	1	ATTCTTTTGGGGGTT	1	ACTCTTTCGGGTGTT	1	ATTCTTTCGGGCGTT	1	1.37963239834e-05	1	unique_annotation	0.9322	6	6	7
GATGTTAATGATTGGGCGTGTAGTGCA	4	*	0	4	*	0	4	*	0	4	*	0	4	*	0	4	*	0	4	*	0	4	*	0	4	*	0	4	*	0	4	*	0	4	*	0	4	*	0	4	*	0	4	*	0	4	*	0	0	AL591824.1	553389	4	*	0	4	*	0	4	*	0	4	*	0	4	*	0	4	*	0	4	*	0	4	*	0	4	*	0	4	*	0	4	*	0	4	*	0	4	*	0	4	*	0	4	*	0	4	*	0	4	*	0	4	*	0	4	*	0	3.11772e-92	0.50111	0.965213	3.83903e-94	7.1268499999999995e-90	604	23	10	2.35689	0.0	0.925497	1.03575	0.925497	1.03575	AGCAGTAGGTACGGC	182	AGCAGTAGGTACCGC	169	AGCAGTAGGTACTGC	120	GGCAGTAGGTACCGC	100	AGAAGTAGGTACTGC	11	AGAAGGAGGTACTGC	2	AGCAGTAGGCACCGC	2	AGCAGTAGGTACAGC	2	AGCAGTAGGGACCGC	2	AGCAGTAGGAACGGC	1	4.22519233193e-90	1	unique_annotation	0.9785	3	10	8
GATGTTATGAATAAATATTTAGATACA	4	*	0	4	*	0	4	*	0	4	*	0	4	*	0	4	*	0	4	*	0	4	*	0	4	*	0	4	*	0	4	*	0	4	*	0	4	*	0	4	*	0	4	*	0	4	*	0	4	*	0	4	*	0	4	*	0	4	*	0	4	*	0	4	*	0	4	*	0	4	*	0	4	*	0	4	*	0	4	*	0	4	*	0	4	*	0	4	*	0	4	*	0	4	*	0	4	*	0	4	*	0	4	*	0	4	*	0	2.23589e-49	0.46488	0.90807	7.345e-54	3.7476399999999996e-34	409	38	7	2.3549	0.973105	0.672372	1.0418	0.667482	1.029	GGCTTGAAAAACGTC	192	GGCTTAAAAAACGTC	133	GGCTTGAAAAAAGTC	27	GGCTTTAAAAACGTC	8	GGCTTTAAAAAAGTC	6	GGCTTGAAAAACATC	4	GGCTTGGAAAACGTC	3	GGCTTGAAAAAAGAC	2	GGCTTGTAAAACGTC	2	GGCTTGAAAAAAGGC	2	2.43120374304e-47	0	unannotated	0.9267	7	8	6
GATTAAGTTTGAAATGGAAGGCTCGAT	4	*	0	4	*	0	4	*	0	4	*	0	4	*	0	4	*	0	4	*	0	4	*	0	4	*	0	4	*	0	4	*	0	4	*	0	4	*	0	4	*	0	4	*	0	4	*	0	16	AL591824.1	2481739	4	*	0	4	*	0	4	*	0	4	*	0	4	*	0	4	*	0	4	*	0	4	*	0	4	*	0	4	*	0	4	*	0	4	*	0	4	*	0	4	*	0	4	*	0	4	*	0	4	*	0	4	*	0	4	*	0	0.0	0.494762	0.972344	0.0	2.99655e-48	4699	81	69	2.44372	0.00212811	2.58076	3.42022	2.19345	2.88109	TGGTTAAATAAAGCA	1403	TGGTTAATATAACAA	1342	TGGTTAAATAAAGCG	1160	TGGTTGATATAATAA	346	TGGTTAAATGTTAAA	245	TGGTTGATGACTAAC	58	TGGTTAAATAAAGAA	13	TGGTTAATATAAAAA	9	TGGGTAAATAAAGCG	9	TGGGTAATATAACAA	8	0.0	1	unique_annotation	0.9774	7	9	9
GATTAATTCTTGTTTCACCCAACCAAT	4	*	0	4	*	0	4	*	0	4	*	0	4	*	0	4	*	0	4	*	0	4	*	0	4	*	0	4	*	0	4	*	0	4	*	0	4	*	0	4	*	0	4	*	0	4	*	0	16	AL591824.1	1236501	4	*	0	4	*	0	4	*	0	4	*	0	4	*	0	4	*	0	4	*	0	4	*	0	4	*	0	4	*	0	4	*	0	4	*	0	4	*	0	4	*	0	4	*	0	4	*	0	4	*	0	4	*	0	4	*	0	0.0	0.442058	0.947171	0.0	1.2415400000000001e-34	5112	270	68	2.78655	0.000586854	0.890845	1.29986	0.887911	1.30241	CGGCTCAGTATCTAC	2739	CGGCTCGGTATCTAC	906	CGGCTCGGTATCTAT	527	CGGCTCGGGATCTAT	186	CGGCTCGGGATCTAC	117	CGGCTCCGTATCTAT	71	CGGCTCCGGATCTAT	37	CGGCTCCGTATCTAC	36	CGGCTCCGGATCTAC	25	CGGCTCGGCATCTAC	22	0.0	1	unique_annotation	0.9128	5	10	3
GATTACAAGGATGAAAAGTACGGGGTG	4	*	0	4	*	0	4	*	0	4	*	0	4	*	0	4	*	0	4	*	0	4	*	0	4	*	0	4	*	0	4	*	0	4	*	0	4	*	0	4	*	0	4	*	0	4	*	0	4	*	0	4	*	0	4	*	0	4	*	0	4	*	0	4	*	0	4	*	0	4	*	0	4	*	0	4	*	0	4	*	0	4	*	0	4	*	0	4	*	0	4	*	0	4	*	0	4	*	0	4	*	0	4	*	0	4	*	0	0.0	0.466017	0.981399	0.0	9.730380000000001e-100	2920	59	37	2.34483	0.000342466	0.928082	1.385	0.923973	1.37676	CAAACATTAAGTGAG	1439	CAAACGTTAAGTGAG	369	CAAACATTAAGTAAA	362	CAAACGTTAAGTGAA	328	CAAACGTTAAGCGAA	219	CAAACATTAAGGGAG	137	CAAACGTTAAGGGAG	5	CGAACGTTAAGTGAG	3	CAAACATTAAGAGAG	3	CAAACGGTAAGTGAG	2	0.0	0	unannotated	0.9818	9	9	4
GATTACAGATGATGAAAGATACGAACG	4	*	0	4	*	0	4	*	0	4	*	0	4	*	0	4	*	0	4	*	0	4	*	0	4	*	0	4	*	0	4	*	0	4	*	0	4	*	0	4	*	0	4	*	0	4	*	0	0	AL591824.1	278800	4	*	0	4	*	0	4	*	0	4	*	0	4	*	0	4	*	0	4	*	0	4	*	0	4	*	0	4	*	0	4	*	0	4	*	0	4	*	0	4	*	0	4	*	0	4	*	0	4	*	0	4	*	0	4	*	0	0.0	0.509889	0.979026	0.0	2.38717e-68	5813	110	69	2.39549	0.000172028	1.016	1.35317	1.01411	1.34983	CGTTATCGCTGTATG	1648	CGTTATCGGCGTATG	1448	TGTTATCGCTGTATG	1383	CGTTATCGGTGTATG	1071	CGTTATTGGTGTATG	83	AGTTATCGCTGTATG	11	GGTTATCGCTGTATG	8	CGTTATCGCTGGATG	7	CGTTATCGGCGAATG	6	TGGTATCGCTGTATG	5	0.0	1	unique_annotation	0.9754	5	10	6
GATTACATTGCCATACAATCGCATTAT	4	*	0	4	*	0	4	*	0	4	*	0	4	*	0	4	*	0	4	*	0	4	*	0	4	*	0	4	*	0	4	*	0	4	*	0	4	*	0	4	*	0	4	*	0	4	*	0	16	AL591824.1	1063350	4	*	0	4	*	0	4	*	0	4	*	0	4	*	0	4	*	0	4	*	0	4	*	0	4	*	0	4	*	0	4	*	0	4	*	0	4	*	0	4	*	0	4	*	0	4	*	0	4	*	0	4	*	0	4	*	0	0.0	0.445505	0.935393	0.0	1.81868e-34	5384	162	69	2.68273	0.00557207	0.718611	1.1081	0.718611	1.10358	AAAGTGGCTTCCCCG	2928	AAAGTGGCTTGCCCG	903	AAAGTGGCTTTCCCG	460	AAAGTGGCTTTTCCG	272	AAAGTGGCTTGCCTG	86	AAAGTGGCTTTTCCC	81	AAAGTGGCTTTCCCC	75	AAAGTGGCTTTCCTG	69	AAAGTGGCTTGTCCG	47	AAAGTGGCTTTGCCG	44	0.0	1	unique_annotation	0.9222	10	5	5
GATTACTCGACCGTTTTCATTACGAGC	4	*	0	4	*	0	4	*	0	4	*	0	4	*	0	4	*	0	4	*	0	4	*	0	4	*	0	4	*	0	4	*	0	4	*	0	4	*	0	4	*	0	4	*	0	4	*	0	0	AL591824.1	2565796	4	*	0	4	*	0	4	*	0	4	*	0	4	*	0	4	*	0	4	*	0	4	*	0	4	*	0	4	*	0	4	*	0	4	*	0	4	*	0	4	*	0	4	*	0	4	*	0	4	*	0	4	*	0	4	*	0	0.0	0.445117	0.927634	0.0	1.85695e-18	4327	247	66	2.35142	0.0157153	0.664895	1.02917	0.658193	1.0108	AGCTCGACCCATTGT	2615	GGCTCGACCCATTGT	1058	GGCTCGACCCCTTGT	86	GGCTCCACCCATTGT	49	GGCTCCACCCCTTGT	28	GGCTCGACCCACTGT	19	GGCTCGGCCCATTGT	18	GGCTCGCCCCCTTGT	14	GGCTCGACCCAATGT	13	GGCTCCACCCACTGT	13	0.0	1	unique_annotation	0.9043	7	8	5
GATTACTGGTGGGTTTGATACGGACGA	4	*	0	4	*	0	4	*	0	4	*	0	4	*	0	4	*	0	4	*	0	4	*	0	4	*	0	4	*	0	4	*	0	4	*	0	4	*	0	4	*	0	4	*	0	4	*	0	16	AL591824.1	1618772	4	*	0	4	*	0	4	*	0	4	*	0	4	*	0	4	*	0	4	*	0	4	*	0	4	*	0	4	*	0	4	*	0	4	*	0	4	*	0	4	*	0	4	*	0	4	*	0	4	*	0	4	*	0	4	*	0	0.0	0.506971	0.944122	0.0	5.3735e-54	3397	174	68	2.49783	0.013247	1.1728	1.49268	1.17162	1.49025	CGAAGTGAAACAATT	1582	CGAAGTGAAACGGTT	1204	CGAAGTGAAACGGGT	101	CGAAGGGAAACAATT	82	CGAAGGGAAACGGTT	48	CGAAGGGAAACGGGT	27	CGAAGTGAAAAAATT	23	CGAAGTGAAACAAAT	21	CGAAGAGAAACGGTT	13	CGAAGTGAAAAGGGT	13	0.0	1	unique_annotation	0.9167	10	5	6
GATTAGTCGTCGTTTAAATCCATTTGA	4	*	0	4	*	0	4	*	0	4	*	0	4	*	0	4	*	0	4	*	0	4	*	0	4	*	0	4	*	0	4	*	0	4	*	0	4	*	0	4	*	0	4	*	0	4	*	0	16	AL591824.1	2903696	4	*	0	4	*	0	4	*	0	4	*	0	4	*	0	4	*	0	4	*	0	4	*	0	4	*	0	4	*	0	4	*	0	4	*	0	4	*	0	4	*	0	4	*	0	4	*	0	4	*	0	4	*	0	4	*	0	0.0	0.503658	0.965831	0.0	7.29679e-42	3895	165	51	2.41603	0.000256739	0.927599	1.41261	0.921694	1.40148	TGTCGGCTCGATTAC	1987	TGTTGGTTCGATTAC	1230	TGTCGGCTCGGTTAC	107	TGTCGGCTCGCTTAC	81	TGTCGGCTCCATTAC	66	TGTCGGCTCGATTTC	52	TGTCGGCTCCATTTC	22	TGTCGGCTCGGTTTC	19	TGTCGGCTCGATTAA	15	TGTCGGCTCCGTTAC	12	0.0	1	unique_annotation	0.922	6	4	9
GATTAGTTACTTGAAGTGCTCGCTCCG	4	*	0	4	*	0	4	*	0	4	*	0	4	*	0	4	*	0	4	*	0	4	*	0	4	*	0	4	*	0	4	*	0	4	*	0	4	*	0	4	*	0	4	*	0	4	*	0	16	AL591824.1	781900	4	*	0	4	*	0	4	*	0	4	*	0	4	*	0	4	*	0	4	*	0	4	*	0	4	*	0	4	*	0	4	*	0	4	*	0	4	*	0	4	*	0	4	*	0	4	*	0	4	*	0	4	*	0	4	*	0	0.0	0.457991	0.974208	0.0	4.10515e-72	2594	46	32	2.40399	0.0	0.906322	1.40837	0.906322	1.40808	TCATCGCCTTCTCCT	725	TCATCGCCTTCTCCC	659	TCATCGTCTTCTCCT	512	TCATTGCCTTCTACT	428	TCATTGCCTTCTCCT	226	TCATCACCTTCTCCC	2	TCATCGCCTTCTCCG	2	TCATCGACTTCTCCT	2	TCAGCGCCTTCTCCT	1	GCATCGCCTTCTCCT	1	0.0	1	unique_annotation	0.9861	5	9	7
GATTAGTTTAAATTGCATATCTTCTGG	4	*	0	4	*	0	4	*	0	4	*	0	4	*	0	4	*	0	4	*	0	4	*	0	4	*	0	4	*	0	4	*	0	4	*	0	4	*	0	4	*	0	4	*	0	4	*	0	16	AL591824.1	1131016	4	*	0	4	*	0	4	*	0	4	*	0	4	*	0	4	*	0	4	*	0	4	*	0	4	*	0	4	*	0	4	*	0	4	*	0	4	*	0	4	*	0	4	*	0	4	*	0	4	*	0	4	*	0	4	*	0	0.0	0.506152	0.981772	0.0	1.77665e-77	4955	82	68	2.83582	0.000201816	1.74107	2.16931	1.73824	2.16286	TAAGCCGCCTACATT	1570	TAAGCCGCCTACGTT	1129	TAGACCACCGACATT	516	TAGACCGCCGACGTT	507	TAGGCCGCCTACGTT	420	TAGACCGCCGACATT	339	TAGGCCGCCGACATT	216	TAGACCACCGACGTT	166	TAAGACGCCTACATT	3	TAAGCAGCCTACATT	3	0.0	1	unique_annotation	0.9826	4	9	8
GATTATCCGACAGCACCATCTTTACTC	4	*	0	4	*	0	4	*	0	4	*	0	4	*	0	4	*	0	4	*	0	4	*	0	4	*	0	4	*	0	4	*	0	4	*	0	4	*	0	4	*	0	4	*	0	4	*	0	0	AL591824.1	498756	4	*	0	4	*	0	4	*	0	4	*	0	4	*	0	4	*	0	4	*	0	4	*	0	4	*	0	4	*	0	4	*	0	4	*	0	4	*	0	4	*	0	4	*	0	4	*	0	4	*	0	4	*	0	4	*	0	0.0	0.520694	0.978829	0.0	8.7474e-178	2428	42	15	3.09107	0.0	2.62273	3.29621	2.48311	3.14195	ACTACGGAAAGTATG	552	ACTACGAAAGCTATG	338	ACTACGCAATCTATG	335	GCTACTACGTATATG	320	ACTACGCAATATATG	247	ACTATGGAAAGTATG	213	ACTACGGAAGGTATG	206	AGTACGAAGTATATG	166	ACTACGGAAAGGATG	4	ACTACGGAAAGAATG	4	0.0	1	unique_annotation	0.9823	8	8	8
GATTATGCCAGATAATGTATCGAAAGA	4	*	0	4	*	0	4	*	0	4	*	0	4	*	0	4	*	0	4	*	0	4	*	0	4	*	0	4	*	0	4	*	0	4	*	0	4	*	0	4	*	0	4	*	0	4	*	0	0	AL591824.1	136615	4	*	0	4	*	0	4	*	0	4	*	0	4	*	0	4	*	0	4	*	0	4	*	0	4	*	0	4	*	0	4	*	0	4	*	0	4	*	0	4	*	0	4	*	0	4	*	0	4	*	0	4	*	0	4	*	0	1.47817e-132	0.448263	0.951827	9.9803e-135	8.36901e-55	892	34	12	2.48098	0.00112108	1.13229	1.54846	1.13229	1.54845	AGAAGCCAAACGGGT	357	AGAGGCAAAACGGGT	206	AGAAGTGAAACGGGT	185	AGAAGCAAAACGGGT	36	AGAAGCGAAACGGGT	36	AGAAGCCAAACGGGG	13	AGAGGCAAAACGGGG	12	AGAAGTGAAACGGGG	8	AGAAGCCAAACGGGA	8	AGAGGCAAAACGGGA	4	2.4406775267e-130	1	unique_annotation	0.9697	5	10	4
GATTATTTGCTAGAAACATGCTTAATG	4	*	0	4	*	0	4	*	0	4	*	0	4	*	0	4	*	0	4	*	0	4	*	0	4	*	0	4	*	0	4	*	0	4	*	0	4	*	0	4	*	0	4	*	0	4	*	0	16	AL591824.1	616533	4	*	0	4	*	0	4	*	0	4	*	0	4	*	0	4	*	0	4	*	0	4	*	0	4	*	0	4	*	0	4	*	0	4	*	0	4	*	0	4	*	0	4	*	0	4	*	0	4	*	0	4	*	0	4	*	0	0.0	0.44527	0.928873	0.0	9.87307e-47	4997	161	69	2.36375	0.481889	0.706824	0.890612	0.704423	0.884888	GCAGGCAAAATAATG	2086	GCAGGAAAAATAATG	2012	GCAGGGAAAATAATG	282	GCAGGAAAAAAAATG	102	GCAGGGAAAAAAATG	56	GCAGGCAAAAAAATG	44	GCAGGAAAAATAAAG	33	GCAGGCAAAATAAAG	25	GCAGGGAAAATAAAG	17	GCAGGCCAAATAATG	17	0.0	1	unique_annotation	0.9354	9	4	4
GATTCATGGATCGGATAGCCCAGAAAG	4	*	0	4	*	0	4	*	0	4	*	0	4	*	0	4	*	0	4	*	0	4	*	0	4	*	0	4	*	0	4	*	0	4	*	0	4	*	0	4	*	0	4	*	0	4	*	0	16	AL591824.1	2004594	4	*	0	4	*	0	4	*	0	4	*	0	4	*	0	4	*	0	4	*	0	4	*	0	4	*	0	4	*	0	4	*	0	4	*	0	4	*	0	4	*	0	4	*	0	4	*	0	4	*	0	4	*	0	4	*	0	0.0	0.464289	0.954054	0.0	9.514659999999999e-29	3926	159	68	2.40946	0.00152827	1.06852	1.42644	1.06724	1.42448	TGCGCAGCGGGAAAT	1879	TGCGAAACGGGAAAT	1298	TGCGCAGCGGGGAAT	222	TGCGAAACGGGGAAT	98	GGCGAAACGGGAAAT	52	GGCGCAGCGGGAAAT	50	GGCGCAGCGGGGAAT	18	AGCGCAGCGGGAAAT	17	AGCGAAACGGGAAAT	17	TGCGGAACGGGAAAT	15	0.0	1	unique_annotation	0.9338	5	9	7
GATTCCAAATGGCTGGAGGCAGCGGCA	4	*	0	4	*	0	4	*	0	4	*	0	4	*	0	4	*	0	4	*	0	4	*	0	4	*	0	4	*	0	4	*	0	4	*	0	4	*	0	4	*	0	4	*	0	4	*	0	16	AL591824.1	1868303	4	*	0	4	*	0	4	*	0	4	*	0	4	*	0	4	*	0	4	*	0	4	*	0	4	*	0	4	*	0	4	*	0	4	*	0	4	*	0	4	*	0	4	*	0	4	*	0	4	*	0	4	*	0	4	*	0	0.0	0.478674	0.973085	0.0	6.18731e-90	3445	88	65	2.38071	0.00406386	1.22961	1.22699	1.22496	1.22024	AAATCCTTTGATCAT	1173	AAATCTTTTGACCAT	1127	AAATCCTTTGACCAT	622	AAATCTTTTGACCAG	240	AAATCATTTGACCAT	149	AAATCTTTTGACCCT	10	AAATCTTTTGAACAT	7	AAATCCTTTGATTAT	6	AAATATTTTGACCAT	6	AAATTTTTTGACCAT	5	0.0	1	unique_annotation	0.971	9	7	5
GATTCGAAAAGGTGCGGCGGATGCGGT	4	*	0	4	*	0	4	*	0	4	*	0	4	*	0	4	*	0	4	*	0	4	*	0	4	*	0	4	*	0	4	*	0	4	*	0	4	*	0	4	*	0	4	*	0	4	*	0	16	AL591824.1	2754370	4	*	0	4	*	0	4	*	0	4	*	0	4	*	0	4	*	0	4	*	0	4	*	0	4	*	0	4	*	0	4	*	0	4	*	0	4	*	0	4	*	0	4	*	0	4	*	0	4	*	0	4	*	0	4	*	0	2.42195e-318	0.491385	0.942285	0.0	1.16094e-67	2218	112	30	2.38544	0.0	0.894049	1.06681	0.892245	1.06215	TCGTACTTACGTAAC	886	TCGTGCTTACGTAAC	726	TCGCGCTTACGTAAC	404	TCGGGCTTACGTAAC	14	TCGTACTTACGGAAC	12	TCGTGCTTACGGAAC	10	TCGCGCTTACGGAAC	8	TCGGACTTACGTAAC	7	TCGTACTTACGTAAA	6	TCGTGCTTTCGTAAC	5	7.24530926e-316	1	unique_annotation	0.9369	6	7	5
GATTCGACGCTAGAAAGCATTGGTCAT	4	*	0	4	*	0	4	*	0	4	*	0	4	*	0	4	*	0	4	*	0	4	*	0	4	*	0	4	*	0	4	*	0	4	*	0	4	*	0	4	*	0	4	*	0	4	*	0	0	AL591824.1	1712973	4	*	0	4	*	0	4	*	0	4	*	0	4	*	0	4	*	0	4	*	0	4	*	0	4	*	0	4	*	0	4	*	0	4	*	0	4	*	0	4	*	0	4	*	0	4	*	0	4	*	0	4	*	0	4	*	0	0.0	0.498894	0.986706	0.0	6.356780000000001e-141	3104	43	52	2.51067	0.0	1.02803	1.35294	1.02771	1.35183	TTAATGCAGCTACTC	1125	TTAATGCAGCTGCTC	767	TTAATTCAGGTGCTC	312	TTAATGCAGATACTC	296	TTAATGGAGCTGCTC	285	TTAATTCAGCTGCTC	246	TTAATACAGCTACTC	31	TTAATGTAGCTGCTC	3	TTAATGAAGCTACTC	3	TTAATTCAGCTGGTC	2	0.0	1	unique_annotation	0.989	4	10	7
GATTCGCTATATCGGGTCAGATTTTCA	4	*	0	4	*	0	4	*	0	4	*	0	4	*	0	4	*	0	4	*	0	4	*	0	4	*	0	4	*	0	4	*	0	4	*	0	4	*	0	4	*	0	4	*	0	4	*	0	0	AL591824.1	80596	4	*	0	4	*	0	4	*	0	4	*	0	4	*	0	4	*	0	4	*	0	4	*	0	4	*	0	4	*	0	4	*	0	4	*	0	4	*	0	4	*	0	4	*	0	4	*	0	4	*	0	4	*	0	4	*	0	0.0	0.489386	0.978928	0.0	5.0339100000000005e-115	3490	80	50	2.6943	0.000859599	1.41662	2.02232	1.41605	2.021	ACAAAATGTCTGGGA	1147	GCAAAATGTCTGGGA	657	ACAGAGTGTCTGGAA	637	ACAAAGTGTCTGGAA	393	GGAAAATGTCTGGGA	389	ACAAAGTGTTTGGAA	128	ACAGAGTGTATGGAA	44	ACAAAATGACTGGGA	8	ACAGAGTGTCTGGGA	5	ACAGAGGGTCTGGAA	3	0.0	1	unique_annotation	0.9774	5	8	9
GATTCTCGACACAGCCGCACTTGGCGA	4	*	0	4	*	0	4	*	0	4	*	0	4	*	0	4	*	0	4	*	0	4	*	0	4	*	0	4	*	0	4	*	0	4	*	0	4	*	0	4	*	0	4	*	0	4	*	0	16	AL591824.1	326375	4	*	0	4	*	0	4	*	0	4	*	0	4	*	0	4	*	0	4	*	0	4	*	0	4	*	0	4	*	0	4	*	0	4	*	0	4	*	0	4	*	0	4	*	0	4	*	0	4	*	0	4	*	0	4	*	0	0.0	0.454809	0.975993	0.0	3.53043e-67	4775	107	60	2.41476	0.0	0.710366	1.13367	0.708901	1.1303	ATTCCCGGTCGACCT	2538	ATTTCCGGTCGATCT	663	ATTCCCGGTCGATCT	440	ATTTCCGGTTGACCT	342	ATTCCCTGTCGACCT	295	ATTTCCGGTCGACCT	229	ATTCCCGGTTGACCT	120	ATTCCCGGCCGACCT	8	ATTCCCGGGCGACCT	7	ATTCCCGGACGACCT	4	0.0	1	unique_annotation	0.973	4	10	7
GATTGAACGTTCAAATTTGTCTGGAGT	4	*	0	4	*	0	4	*	0	4	*	0	4	*	0	4	*	0	4	*	0	4	*	0	4	*	0	4	*	0	4	*	0	4	*	0	4	*	0	4	*	0	4	*	0	4	*	0	4	*	0	4	*	0	4	*	0	4	*	0	4	*	0	4	*	0	4	*	0	4	*	0	4	*	0	4	*	0	4	*	0	4	*	0	4	*	0	4	*	0	4	*	0	4	*	0	4	*	0	4	*	0	4	*	0	4	*	0	0.0	0.521797	0.976636	0.0	1.22486e-59	2191	46	21	2.52577	0.166134	2.06801	2.77648	1.90005	2.51004	GACGTCTTTTGCAAG	787	GAAGTCTTTTGCACT	461	GACGTCTTTTTACTA	361	GACGTCTTTTGCCAA	262	GACGTCTTTTGAATC	145	GACGTCTTTTGAAAT	129	GACGGCTTTTGCAAG	3	GACGTCTTTTGCATG	2	GAAGTCTTTTGAACT	2	GACGTCTTTTGAAAG	2	0.0	0	unannotated	0.9831	10	8	6
GATTGAAGAAATTAAAGAAATTTCTGA	4	*	0	4	*	0	4	*	0	4	*	0	4	*	0	4	*	0	4	*	0	4	*	0	4	*	0	4	*	0	4	*	0	4	*	0	4	*	0	4	*	0	4	*	0	4	*	0	0	AL591824.1	1415502	4	*	0	4	*	0	4	*	0	4	*	0	4	*	0	4	*	0	4	*	0	4	*	0	4	*	0	4	*	0	4	*	0	4	*	0	4	*	0	4	*	0	4	*	0	4	*	0	4	*	0	4	*	0	4	*	0	0.0	0.505218	0.973661	0.0	4.4277e-92	4205	94	64	2.39052	0.00499405	1.20642	1.44181	1.20262	1.43513	TCGTTACGGCTTACG	1970	CCGTTACGGCTTGCG	1111	CCGTTACGGCTTTCG	537	CCGTTACGGCTTTTG	189	CCGTTACGGCTTGTG	69	CCGTTACGGCTTTGG	51	CCGTTACGGCTTTCT	34	CCGTTACGGCTTGGG	24	CCGTTACGGCTTTTT	21	CCGTTACGGCTTTCC	16	0.0	1	unique_annotation	0.9565	6	5	7
GATTGACGCCAGCTCCGGCAAGTATTA	4	*	0	4	*	0	4	*	0	4	*	0	4	*	0	4	*	0	4	*	0	4	*	0	4	*	0	4	*	0	4	*	0	4	*	0	4	*	0	4	*	0	4	*	0	4	*	0	16	AL591824.1	2056863	4	*	0	4	*	0	4	*	0	4	*	0	4	*	0	4	*	0	4	*	0	4	*	0	4	*	0	4	*	0	4	*	0	4	*	0	4	*	0	4	*	0	4	*	0	4	*	0	4	*	0	4	*	0	4	*	0	0.0	0.49545	0.942934	0.0	2.41793e-24	4829	231	68	3.07103	0.065438	0.86726	1.36099	0.862912	1.34799	GTGGCTTACTTGCGG	2470	GTGGCTTGCTTGCGG	878	GTGGCTTTCTTGCGG	277	GTGGCTTTCTTTCGG	171	GTGGCTTACTTGCAG	151	GTGGCTTTTTTTCGG	98	GTGGCTTGCTTTCGG	83	GTGGCTTTTTTGCGG	61	GTGGCTTTCTTTTGG	45	GTGGCTTTTTTTTGG	39	0.0	1	unique_annotation	0.8849	8	6	5
GATTGAGGCGTTGCCGAGACCTTGGTT	4	*	0	4	*	0	4	*	0	4	*	0	4	*	0	4	*	0	4	*	0	4	*	0	4	*	0	4	*	0	4	*	0	4	*	0	4	*	0	4	*	0	4	*	0	4	*	0	0	AL591824.1	68982	4	*	0	4	*	0	4	*	0	4	*	0	4	*	0	4	*	0	4	*	0	4	*	0	4	*	0	4	*	0	4	*	0	4	*	0	4	*	0	4	*	0	4	*	0	4	*	0	4	*	0	4	*	0	4	*	0	0.0	0.498924	0.977189	0.0	2.4645600000000002e-53	4353	81	62	2.93358	0.00160809	3.23754	2.94383	3.23754	2.9431	GCCACCTCTGGAGGA	1148	GCCGCCTCTTCCTGA	1056	GCCGCCGCTACCTGA	694	GCCACCTCTACCTGA	492	GCCGCCTCTACCTGA	249	GCCGCCTCTGAAGGA	237	GCCGCCTCTGGAGGA	182	GCCACCTCTTGAGGA	128	GCCACCTCTTCCTGA	74	GCCGCCTCTTCATGA	4	0.0	1	unique_annotation	0.9796	4	9	9
GATTGCAATGGAACAAGCAGCTGCGGT	4	*	0	4	*	0	4	*	0	4	*	0	4	*	0	4	*	0	4	*	0	4	*	0	4	*	0	4	*	0	4	*	0	4	*	0	4	*	0	4	*	0	4	*	0	4	*	0	16	AL591824.1	2716451	4	*	0	4	*	0	4	*	0	4	*	0	4	*	0	4	*	0	4	*	0	4	*	0	4	*	0	4	*	0	4	*	0	4	*	0	4	*	0	4	*	0	4	*	0	4	*	0	4	*	0	4	*	0	4	*	0	0.0	0.4798	0.942575	0.0	1.76478e-83	5522	279	67	2.52289	0.00434625	0.826512	1.21459	0.81293	1.18774	AAGTGCAGCTGCGGC	2652	GAGTGCAGCTGCGGC	1313	GAGTGCAGCTGCAGC	978	AAGTGCAGCGGCGGC	48	AAGTGCAGCTGCGGG	38	AAGTGCAGATGCGGC	34	AAGTGCAGGTGCGGC	20	AAGTGGAGCTGCGGC	16	AAGTGCAGCCGCGGC	14	AAGTGCCGCTGCGGC	11	0.0	1	unique_annotation	0.9279	5	10	6
GATTGCGTGCTCGGCAGTTTCTAGGTT	4	*	0	4	*	0	4	*	0	4	*	0	4	*	0	4	*	0	4	*	0	4	*	0	4	*	0	4	*	0	4	*	0	4	*	0	4	*	0	4	*	0	4	*	0	4	*	0	16	AL591824.1	339381	4	*	0	4	*	0	4	*	0	4	*	0	4	*	0	4	*	0	4	*	0	4	*	0	4	*	0	4	*	0	4	*	0	4	*	0	4	*	0	4	*	0	4	*	0	4	*	0	4	*	0	4	*	0	4	*	0	0.0	0.483602	0.978871	0.0	6.01936e-50	2862	78	51	2.55151	0.0	1.0594	1.2411	1.0594	1.24035	TGGCATGAGTAAAGT	1091	CGGCATGAGTAAGGT	840	CGGCATGAGTAAAGT	353	TGGCATGAGTAAGGT	250	TGGCATGATTAAGGT	126	CGGCATAAGTAAGGT	45	CGGCATGAGTAAGGG	20	TGGCATGAGTAAAGA	11	TGGCATGAGTAAAGG	9	TGGCATGAGTAAGGG	7	0.0	1	unique_annotation	0.9616	4	10	5
GATTGTCGCTTGCGGCTTGTTCCGGGT	4	*	0	4	*	0	4	*	0	4	*	0	4	*	0	4	*	0	4	*	0	4	*	0	4	*	0	4	*	0	4	*	0	4	*	0	4	*	0	4	*	0	4	*	0	4	*	0	16	AL591824.1	1697925	4	*	0	4	*	0	4	*	0	4	*	0	4	*	0	4	*	0	4	*	0	4	*	0	4	*	0	4	*	0	4	*	0	4	*	0	4	*	0	4	*	0	4	*	0	4	*	0	4	*	0	4	*	0	4	*	0	2.94005e-61	0.443046	0.902272	4.3825800000000003e-63	4.82359e-21	450	48	26	2.72201	0.00222222	0.846667	1.17643	0.846667	1.17613	CTAGCAGTTCTGACA	171	CTAACAGTTCTGACA	162	CTAGCAGGTCTGACA	24	CTAACAGGTCTGACA	21	CTTGCAGTTCTGACA	8	CTTACAGTTCTGACA	8	CTTGCAGGTCTGACA	4	CTAGCCGGTCTGACA	4	CTAGCAGTTCTTACA	3	CTAACAGTTCTGAAA	3	3.34154817549e-59	1	unique_annotation	0.9067	7	6	5
GATTGTCTACAAATCCAGACCAATCAC	4	*	0	4	*	0	4	*	0	4	*	0	4	*	0	4	*	0	4	*	0	4	*	0	4	*	0	4	*	0	4	*	0	4	*	0	4	*	0	4	*	0	4	*	0	4	*	0	0	AL591824.1	2365251	4	*	0	16	gene:proph:172718	323	4	*	0	4	*	0	4	*	0	4	*	0	4	*	0	4	*	0	4	*	0	4	*	0	4	*	0	4	*	0	4	*	0	4	*	0	4	*	0	4	*	0	4	*	0	4	*	0	4	*	0	0.0	0.48706	0.918319	0.0	2.3532e-89	3067	66	33	2.59598	0.00130421	1.08053	1.45615	1.0776	1.45099	CACCCCATTCAAATC	870	CGCCCCATTCAAATC	759	CGCCCCATTCAAAAC	531	CACCCCACTCAAAAC	496	CACCCCATTCAAGTC	197	CACCCCACTCAAATC	144	CGACCCATTCAAATC	3	CGCCCCATTCCAATC	3	CACCACATTCAAATC	3	CACCCCCCTCAAAAC	2	0.0	2	multiple_annotations	0.9808	8	4	9		gene:proph:172718 Length: 846 # Range: Scmbb::Annotations::FuzzyRange=HASH(0x7f90aa2f0b90) # LocusTag: lmo2278 # GeneName: lysA # MgeName: prophinder:43793 # Cross-refs: genbank:GeneID:984524
GATTTAACTTCTGCAAAATTAAACTTC	4	*	0	4	*	0	4	*	0	4	*	0	4	*	0	4	*	0	4	*	0	4	*	0	4	*	0	4	*	0	4	*	0	4	*	0	4	*	0	4	*	0	4	*	0	4	*	0	16	AL591824.1	824013	4	*	0	4	*	0	4	*	0	4	*	0	4	*	0	4	*	0	4	*	0	4	*	0	4	*	0	4	*	0	4	*	0	4	*	0	4	*	0	4	*	0	4	*	0	4	*	0	4	*	0	4	*	0	4	*	0	0.0	0.468548	0.981283	0.0	1.1972000000000001e-101	4077	60	67	2.5029	0.0	1.3765	1.38099	1.37552	1.37923	TCCGTTGCAGCAGCC	1270	TCCGTTGCAGCCGCT	882	TCCGTTGCAGCAGCT	805	TCTGTTGCAGCCGCT	628	TCTGTTGCAGCAGCT	281	TACGTTGCAGCCGCT	146	TCCGCTGCAGCAGCC	4	TCTGTTGCAGCAGCC	3	TCCGTTGCAGCCGCG	2	TCCGTTGCAGCAGAC	2	0.0	1	unique_annotation	0.9868	10	7	4
GATTTACGGCAACACCTGTCCGAATTA	4	*	0	4	*	0	4	*	0	4	*	0	4	*	0	4	*	0	4	*	0	4	*	0	4	*	0	4	*	0	4	*	0	4	*	0	4	*	0	4	*	0	4	*	0	4	*	0	4	*	0	4	*	0	0	gene:vir:78367	200	4	*	0	4	*	0	4	*	0	4	*	0	4	*	0	4	*	0	4	*	0	4	*	0	4	*	0	4	*	0	4	*	0	4	*	0	4	*	0	4	*	0	4	*	0	4	*	0	4	*	0	1.71664e-97	0.462245	0.935857	1.6739e-104	3.19461e-14	703	56	16	2.51365	0.395448	0.8734	1.28135	0.866287	1.26861	ATGGCGGAGGATTAG	400	ATGGCGGGGGGTTAG	104	ATGGCGGGGGATTAG	74	ATGGCGGGGGGGTAG	28	ATGGCGGGGGAGTAG	14	ATGGCGGGGGATTTG	6	ATGGCGGGGGGTTTG	5	ATGGCGGGGGGTTAT	4	ATGGCGGAGGAGTAG	3	ATGGCGGAGGGTTAG	3	2.39767916849e-95	1	unique_annotation	0.9118	10	3	6		gene:vir:78367 Length: 1143 # Range: Scmbb::Annotations::FuzzyRange=HASH(0x7f9095e863a8) # LocusTag: LiPB025_gp58 # MgeName: B025 # Cross-refs: genbank:GeneID:5601714
GATTTATCTTGGGTTAATTAACGTCAT	4	*	0	4	*	0	4	*	0	4	*	0	4	*	0	4	*	0	4	*	0	4	*	0	4	*	0	4	*	0	4	*	0	4	*	0	4	*	0	4	*	0	4	*	0	4	*	0	16	AL591824.1	1069894	4	*	0	4	*	0	4	*	0	4	*	0	4	*	0	4	*	0	4	*	0	4	*	0	4	*	0	4	*	0	4	*	0	4	*	0	4	*	0	4	*	0	4	*	0	4	*	0	4	*	0	4	*	0	4	*	0	3.88077e-245	0.490428	0.955103	1.02902e-311	5.42585e-48	2146	97	42	2.34585	0.00792171	0.539143	0.913507	0.532153	0.901106	TATCGGCGTGTTTGC	1218	AATCGGCGTGTTTGC	509	TATCGGCGTGGTTGC	86	TATCGGCGTGTTTTC	66	TATCGGCGTGTTTGG	32	TATCGGCGTGTTTGT	28	TATCGGCGTGGTTTC	21	TATCGGCGTGTTTTG	13	TATCGGCGTGTTTTT	12	TATCGGCGTGGTTGG	12	9.396748251910001e-243	1	unique_annotation	0.9306	9	4	5
GATTTCATGGCTGGGACCATTGTAATC	4	*	0	4	*	0	4	*	0	4	*	0	4	*	0	4	*	0	4	*	0	4	*	0	4	*	0	4	*	0	4	*	0	4	*	0	4	*	0	4	*	0	4	*	0	4	*	0	16	AL591824.1	1732782	4	*	0	4	*	0	4	*	0	4	*	0	4	*	0	4	*	0	4	*	0	4	*	0	4	*	0	4	*	0	4	*	0	4	*	0	4	*	0	4	*	0	4	*	0	4	*	0	4	*	0	4	*	0	4	*	0	0.0	0.448095	0.932853	0.0	4.3769200000000006e-76	3921	174	66	2.51855	0.0124968	0.707983	1.07305	0.706452	1.0696	GGCGAAGTTTTGCCG	2154	GGCGAAGTTTTACCG	753	GGAGAAGTTTTACCG	459	GGCGAAGGTTTGCCG	79	GGCGAAGGTTTACCG	69	GGAGAAGGTTTACCG	45	GGCGAAGTTTTTCCG	29	AGCGAAGTTTTGCCG	14	GGCGAAGATTTGCCG	13	GGCGCAGTTTTGCCG	12	0.0	1	unique_annotation	0.925	9	5	5
GATTTCCGGAAGATAAGTATTTAGCGG	4	*	0	4	*	0	4	*	0	4	*	0	4	*	0	4	*	0	4	*	0	4	*	0	4	*	0	4	*	0	4	*	0	4	*	0	4	*	0	4	*	0	4	*	0	4	*	0	4	*	0	4	*	0	4	*	0	4	*	0	4	*	0	4	*	0	4	*	0	4	*	0	4	*	0	4	*	0	4	*	0	4	*	0	4	*	0	4	*	0	4	*	0	4	*	0	4	*	0	4	*	0	4	*	0	4	*	0	3.66661e-229	0.494184	0.936983	7.886409999999997e-243	1.48408e-31	1689	101	27	2.56358	0.0319716	0.66193	1.00476	0.660746	1.00004	CCGGTGTGGTTGATG	829	CCGGTGTGGTGGATG	510	CCGGGGTGGTTGATG	60	CCGGTGTGGGTGATG	33	CCGGGGTGGTGGATG	31	CCGGTGTGGGGGATG	26	CCGGTGGGGTTGATG	22	CCGGGGTGGGTGATG	12	CCGGTGTGGTGGGTG	11	CCGGTGTGGTTGGTG	9	8.44960102119e-227	0	unannotated	0.9136	4	4	10
GATTTCTTCTAGTATGGGTGTGTCGAT	4	*	0	4	*	0	4	*	0	4	*	0	4	*	0	4	*	0	4	*	0	4	*	0	4	*	0	4	*	0	4	*	0	4	*	0	4	*	0	4	*	0	4	*	0	4	*	0	0	AL591824.1	911102	4	*	0	4	*	0	4	*	0	4	*	0	4	*	0	4	*	0	4	*	0	4	*	0	4	*	0	4	*	0	4	*	0	4	*	0	4	*	0	4	*	0	4	*	0	4	*	0	4	*	0	4	*	0	4	*	0	0.0	0.467458	0.976964	0.0	3.1097200000000003e-26	3534	76	64	2.52074	0.000848896	1.0665	1.16549	1.06423	1.16027	TAGCACGGCTGGTTT	1114	TAGTACGGCTGGGTT	933	TAGCACGGCTGGGTT	701	TAGTACGGCTGGTTT	501	TAGTACGGCTGGGGT	107	TAGCACGGCTGGGGT	31	TAGTACGGCTGGGTG	16	TAGCACGGCTGGATT	15	TAGCACGGCTGGCTT	11	TAGTACGGCTGGTGT	10	0.0	1	unique_annotation	0.9731	3	7	9
GATTTGATAACTTTAATTTGAAAGAAT	4	*	0	4	*	0	4	*	0	4	*	0	4	*	0	4	*	0	4	*	0	4	*	0	4	*	0	4	*	0	4	*	0	4	*	0	4	*	0	4	*	0	4	*	0	4	*	0	0	AL591824.1	2845851	4	*	0	4	*	0	4	*	0	4	*	0	4	*	0	4	*	0	4	*	0	4	*	0	4	*	0	4	*	0	4	*	0	4	*	0	4	*	0	4	*	0	4	*	0	4	*	0	4	*	0	4	*	0	4	*	0	0.0	0.485246	0.926514	0.0	3.9979e-52	4881	292	69	3.29819	0.00450727	1.08338	1.52933	1.07765	1.51226	GGCTCGAAGCGGAAA	1948	GGCTTGAAGCAGAAA	1184	GGCTTGAAGCGGAAA	616	GGCTTGAAGCTGAAA	185	GGCTCGAAGCGGGAA	155	GGCTCGCAGCGGAAA	48	GGCTCGAAGAGGAAA	37	GGCTCGAAGGGGAAA	29	GGCTCCAAGCGGAAA	28	GGCTTGAAGCGGGAA	28	0.0	1	unique_annotation	0.8724	5	6	9
GATTTGCTTTTATCTAGTGGCTGGCTT	4	*	0	4	*	0	4	*	0	4	*	0	4	*	0	4	*	0	4	*	0	4	*	0	4	*	0	4	*	0	4	*	0	4	*	0	4	*	0	4	*	0	4	*	0	4	*	0	4	*	0	4	*	0	0	gene:proph:164722	304	4	*	0	4	*	0	4	*	0	4	*	0	4	*	0	4	*	0	4	*	0	4	*	0	4	*	0	4	*	0	4	*	0	4	*	0	4	*	0	4	*	0	4	*	0	4	*	0	4	*	0	4.01852e-178	0.458266	0.933394	1.1828100000000005e-210	8.55611e-48	1462	104	18	2.67006	0.0485636	0.670999	1.10059	0.666211	1.09191	TATGCGGGAGTAGGT	804	TACGCGGGAGTAGGT	295	TATGCGGGAGTAGGG	71	TACGCGGGAGTAGGG	54	TATGCGGGAGGAGGT	34	TATGCGGGGGTAGGT	21	TACGCGGGAGGAGGT	17	TACGCGGGGGTAGGT	14	TATGCGGGAGGAGGG	8	TACGCGGGAGGAGGG	7	7.84724404796e-176	1	unique_annotation	0.9063	10	6	2		gene:proph:164722 Length: 354 # Range: Scmbb::Annotations::FuzzyRange=HASH(0x7f90acbd3280) # LocusTag: lin2388 # MgeName: prophinder:46338 # Cross-refs: genbank:GeneID:1131157
GATTTGGAAGGTATAGTTGCGCCAATT	4	*	0	4	*	0	4	*	0	4	*	0	4	*	0	4	*	0	4	*	0	4	*	0	4	*	0	4	*	0	4	*	0	4	*	0	4	*	0	4	*	0	4	*	0	4	*	0	0	AL591824.1	271672	4	*	0	4	*	0	4	*	0	4	*	0	4	*	0	4	*	0	4	*	0	4	*	0	4	*	0	4	*	0	4	*	0	4	*	0	4	*	0	4	*	0	4	*	0	4	*	0	4	*	0	4	*	0	4	*	0	0.0	0.477163	0.972697	0.0	3.5867000000000005e-30	2451	50	35	2.37	0.00448796	0.76785	1.04406	0.767034	1.0427	CATCGCGGCTGGGTA	1156	CATCACGGCTGGGTA	509	CATCACGGCTGGGCA	321	CATCGCGGCTGGGGA	190	CATCACGGCTGGGGA	148	CATCGCGGCTGGGCA	13	CATCGCGGCTGGGTG	10	CATCACGGCTGGGAA	9	CATCGCGGCTGGGAA	9	CATCGCGGCTGGGGG	7	0.0	1	unique_annotation	0.9678	10	2	8
GATTTGTTTCAAAAACGCCGCTTGCAT	4	*	0	4	*	0	4	*	0	4	*	0	4	*	0	4	*	0	4	*	0	4	*	0	4	*	0	4	*	0	4	*	0	4	*	0	4	*	0	4	*	0	4	*	0	4	*	0	4	*	0	4	*	0	4	*	0	4	*	0	4	*	0	4	*	0	4	*	0	4	*	0	4	*	0	4	*	0	4	*	0	4	*	0	4	*	0	4	*	0	4	*	0	4	*	0	4	*	0	4	*	0	4	*	0	4	*	0	2.2159200000000002e-262	0.496814	0.947108	7.98885e-268	1.99092e-83	1821	81	26	2.45448	0.0010983	0.610104	1.01688	0.605162	1.00718	TGGCTGGTAGCTTAC	860	TGACTGGTAGCTTAC	438	TGGCTGGTAGTTTAC	261	TGGCTGGGAGCTTAC	88	TGGCTGGGAGTTTAC	24	TGGCTGGTAGGTTAC	21	TGGCTGGTAGCTTTC	15	TGGCTGGGAGGTTAC	5	TGGCTGGTAGTTTTC	5	TGGCTGGTAGATTAC	5	5.64969845613e-260	0	unannotated	0.9456	10	2	9
GATTTTAAGAACGTTTGTTCGTATAAT	4	*	0	4	*	0	4	*	0	4	*	0	4	*	0	4	*	0	4	*	0	4	*	0	4	*	0	4	*	0	4	*	0	4	*	0	4	*	0	4	*	0	4	*	0	4	*	0	16	AL591824.1	2916118	4	*	0	4	*	0	4	*	0	4	*	0	4	*	0	4	*	0	4	*	0	4	*	0	4	*	0	4	*	0	4	*	0	4	*	0	4	*	0	4	*	0	4	*	0	4	*	0	4	*	0	4	*	0	4	*	0	0.0	0.472019	0.932165	0.0	3.02593e-152	8487	138	69	2.76786	0.000471309	2.50725	3.08549	2.44103	3.03754	AAAGTTAAGAGGTGA	2728	GTGATTAAGAGGTGA	2617	AAAGGTGAGAGGTGA	692	GTTGTCAAGAGGTGA	643	AAAGGTAAGAGGTGA	551	GTTAGCAAGAGGTGA	509	GTTGTCAAGAGGTAA	395	CTTCTTAAGAGGTGA	49	ATTAGCAAGAGGTGA	22	AAAGTTAAGAGGGGA	17	0.0	1	unique_annotation	0.9689	7	8	10
GATTTTCTTTGTTTAACGATCGGAACT	4	*	0	4	*	0	4	*	0	4	*	0	4	*	0	4	*	0	4	*	0	4	*	0	4	*	0	4	*	0	4	*	0	4	*	0	4	*	0	4	*	0	4	*	0	4	*	0	0	AL591824.1	2845976	4	*	0	4	*	0	4	*	0	4	*	0	4	*	0	4	*	0	4	*	0	4	*	0	4	*	0	4	*	0	4	*	0	4	*	0	4	*	0	4	*	0	4	*	0	4	*	0	4	*	0	4	*	0	4	*	0	1.16061e-315	0.490866	0.93903	0.0	8.270440000000001e-96	2492	72	42	2.5049	0.0208668	1.03331	1.26731	1.03331	1.2673	GGGATTGGTGGCGGT	1108	GGGATTGGCGGCGGC	565	GGGATTGGCGGCGGA	379	GGGATTGGTGGCGGC	169	GGGATTGGCGGCGGG	65	GGGATTGGTGGCGGG	64	GGGATTGGTGGCGGA	10	GGGATTGGCGGGGGG	10	GGGATTGGGGGCGGT	8	GGGATTGGGGGCGGG	7	3.44691288234e-313	1	unique_annotation	0.9571	10	10	1
GATTTTGACGAAGATTCAGGATGAAAC	4	*	0	4	*	0	4	*	0	4	*	0	4	*	0	4	*	0	4	*	0	4	*	0	4	*	0	4	*	0	4	*	0	4	*	0	4	*	0	4	*	0	4	*	0	4	*	0	0	AL591824.1	330834	4	*	0	4	*	0	4	*	0	4	*	0	4	*	0	4	*	0	4	*	0	4	*	0	4	*	0	4	*	0	4	*	0	4	*	0	4	*	0	4	*	0	4	*	0	4	*	0	4	*	0	4	*	0	4	*	0	0.0	0.451393	0.96478	0.0	4.70812e-50	3425	108	44	2.50199	0.0239416	0.981606	1.38431	0.980146	1.38072	TGGGGTTGGGATTTC	1322	TGGAGTTGGAATTTC	1041	TGGCGTTGGGATTTC	512	TGGGATTGGGATTTC	257	TGGGGGTGGGATTTC	61	TGGGGTTGGGGTTTC	34	TGGGGCTGGGATTTC	12	TGGAGGTGGAATTTC	12	TGGGGATGGGATTTC	10	TGGGGTTGGGAGTTC	9	0.0	1	unique_annotation	0.9547	7	8	5
GATTTTTCGATTCATTTTTTTCGTAAA	4	*	0	4	*	0	4	*	0	4	*	0	4	*	0	4	*	0	4	*	0	4	*	0	4	*	0	4	*	0	4	*	0	4	*	0	4	*	0	4	*	0	4	*	0	4	*	0	16	AL591824.1	2093285	4	*	0	4	*	0	4	*	0	4	*	0	4	*	0	4	*	0	4	*	0	4	*	0	4	*	0	4	*	0	4	*	0	4	*	0	4	*	0	4	*	0	4	*	0	4	*	0	4	*	0	4	*	0	4	*	0	0.0	0.532127	0.944256	0.0	4.14813e-47	3613	141	57	2.75796	0.000276778	1.22087	1.51245	1.21893	1.50845	TGCTTGGCTCGTATA	1340	GGCTTGGCTCGTATA	1041	GGCTTGACTTGTATA	673	GGCTTGGCTCGGATA	88	GGCTTGGCTCCTATA	87	GGCTTGGCTCGCATA	37	GGCTTGGCTCGTTTA	20	GGCTTGGCTCGTCTA	19	GGCTTGACTCGTATA	19	GGCTTGGCTCCGATA	14	0.0	1	unique_annotation	0.9239	5	8	7
GATTTTTTGTACGTATTTTGGGTCTAT	4	*	0	4	*	0	4	*	0	4	*	0	4	*	0	4	*	0	4	*	0	4	*	0	4	*	0	4	*	0	4	*	0	4	*	0	4	*	0	4	*	0	4	*	0	4	*	0	0	AL591824.1	2682602	4	*	0	4	*	0	4	*	0	4	*	0	4	*	0	4	*	0	4	*	0	4	*	0	4	*	0	4	*	0	4	*	0	4	*	0	4	*	0	4	*	0	4	*	0	4	*	0	4	*	0	4	*	0	4	*	0	1.1862799999999998e-282	0.488512	0.972038	1.3894e-285	4.36563e-84	1824	58	32	2.36452	0.00109649	1.40022	1.76134	1.39912	1.75966	TTGGGCTGGTGAAGT	643	TTGGGCTGGTGAGGT	634	TTGGGCTGGATTGGT	280	TGGGGCTGGCGAGGT	127	TGGGGCTGGCGAGGG	48	TTGGGCTGGTGAGGG	13	TTGGGCTGGGGAAGT	6	TTGGGCTGGGGAGGT	4	TGGGGCTGGCGGGGT	4	TTGGGCTGGTGAAGG	3	3.2067487776600004e-280	1	unique_annotation	0.966	6	10	6
GCAAAAACGATGGCTATTTTTTTCAGA	4	*	0	4	*	0	4	*	0	4	*	0	4	*	0	4	*	0	4	*	0	4	*	0	4	*	0	4	*	0	4	*	0	4	*	0	4	*	0	4	*	0	4	*	0	4	*	0	0	AL591824.1	1812155	4	*	0	4	*	0	4	*	0	4	*	0	4	*	0	4	*	0	4	*	0	4	*	0	4	*	0	4	*	0	4	*	0	4	*	0	4	*	0	4	*	0	4	*	0	4	*	0	4	*	0	4	*	0	4	*	0	0.0	0.510762	0.953531	0.0	4.47996e-52	4354	190	67	2.98175	0.00298576	1.0627	1.41981	1.04823	1.39415	TACTGCAGGAATTGT	2000	TACGGCAGGAATTGT	1043	TACGGCAGGGATTGT	398	TACGGCAGGGAATGT	146	TACGGCAGGAAATGT	94	TACGGCAGGGAGTGT	62	TACGGCAGGGAATGG	38	TACGGCAGGAATTGG	35	TACGGCAGGGATTGG	34	TACGGCAGGGATTTT	31	0.0	1	unique_annotation	0.8914	6	9	4
GCAAAAAGTTCAGAGGGTTATTAACGA	4	*	0	4	*	0	4	*	0	4	*	0	4	*	0	4	*	0	4	*	0	4	*	0	4	*	0	4	*	0	4	*	0	4	*	0	4	*	0	4	*	0	4	*	0	4	*	0	16	AL591824.1	2052938	4	*	0	4	*	0	4	*	0	4	*	0	4	*	0	4	*	0	4	*	0	4	*	0	4	*	0	4	*	0	4	*	0	4	*	0	4	*	0	4	*	0	4	*	0	4	*	0	4	*	0	4	*	0	4	*	0	0.0	0.498635	0.973816	0.0	2.79858e-75	3242	62	55	2.50638	0.00493523	1.12276	1.5947	1.12122	1.59065	GCATTACGGCTGGTA	951	GCATCACGGATGGTA	921	GCATTACGGCTGGGA	911	GCATTACGGCTGGGG	119	GCATTACGGCGGGGA	88	GCATTACGGCTGGTG	36	GCATTACGGCTGGGT	34	GCATTACCGATGGTA	24	GCATTACGGCTGGCA	16	GCATTACGGCGGGGG	16	0.0	1	unique_annotation	0.9611	10	4	6
GCAAAACAGCATATGAGCGTTTCCCCA	4	*	0	4	*	0	4	*	0	4	*	0	4	*	0	4	*	0	4	*	0	4	*	0	4	*	0	4	*	0	4	*	0	4	*	0	4	*	0	4	*	0	4	*	0	4	*	0	0	AL591824.1	412163	4	*	0	4	*	0	4	*	0	4	*	0	4	*	0	4	*	0	4	*	0	4	*	0	4	*	0	4	*	0	4	*	0	4	*	0	4	*	0	4	*	0	4	*	0	4	*	0	4	*	0	4	*	0	4	*	0	0.0	0.441874	0.964536	0.0	7.49303e-78	3508	109	49	2.51391	0.0	0.968643	1.4233	0.964652	1.41843	GAAGTGGCTGGAATC	1577	GAAGCGGCTGGAATT	922	GAAGTGGCTGGGATC	540	GAAGCGGCTGGGATT	82	GAAGTGGCTGGGAAC	65	GAAGTGGCTGGAAAC	39	GAAGTGGCTGGGAGC	19	GAAGTGGCTGGGATA	16	GAAGTGGCTGGAATT	16	GAAGTGGCTGGAATA	16	0.0	1	unique_annotation	0.9384	10	6	4
GCAAAACCAAGATGCTTATTTGAAAGC	4	*	0	4	*	0	4	*	0	4	*	0	4	*	0	4	*	0	4	*	0	4	*	0	4	*	0	4	*	0	4	*	0	4	*	0	4	*	0	4	*	0	4	*	0	4	*	0	0	AL591824.1	254246	4	*	0	4	*	0	4	*	0	4	*	0	4	*	0	4	*	0	4	*	0	4	*	0	4	*	0	4	*	0	4	*	0	4	*	0	4	*	0	4	*	0	4	*	0	4	*	0	4	*	0	4	*	0	4	*	0	0.0	0.452232	0.94884	0.0	1.07312e-84	5853	283	68	3.6664	0.465573	2.47582	2.79621	2.47053	2.78256	AGCTGGTGGGGTTAA	2435	GGCGGGCGGGGGTAA	1135	GGCGGGCGGGGTTAA	319	GGCGGGGGGGGGTAA	180	GGCGGGCGGGGGTTA	177	GGCGGGCGGGGGTGA	139	GGCGGGGGGGGGTGA	129	GGCAGGCGGGGTTAA	121	GGCGGGGGGGGGGGA	104	AGCTGGTGGGGGTAA	88	0.0	1	unique_annotation	0.8247	4	7	8
GCAAAAGATATTCGGGCAATTCAAAGT	4	*	0	4	*	0	4	*	0	4	*	0	4	*	0	4	*	0	4	*	0	4	*	0	4	*	0	4	*	0	4	*	0	4	*	0	4	*	0	4	*	0	4	*	0	4	*	0	16	AL591824.1	2887121	4	*	0	4	*	0	4	*	0	4	*	0	4	*	0	4	*	0	4	*	0	4	*	0	4	*	0	4	*	0	4	*	0	4	*	0	4	*	0	4	*	0	4	*	0	4	*	0	4	*	0	4	*	0	4	*	0	0.0	0.449821	0.979033	0.0	1.83018e-88	3327	59	40	2.42295	0.0	1.00331	1.41126	1.00331	1.41125	GAGATCGACGTTCCC	1397	GAGATTGACGTTCCG	561	GAGATCGATGTTCCG	510	GAGATCGACGTCCCC	427	GAGATCGACGTTCCG	237	GAGATTGATGTTCCG	133	GAGATCGACGTTCAC	3	GAGATAGACGTTCCC	3	GAGATTGAAGTTCCG	2	GAGATCGACTTTCCC	2	0.0	1	unique_annotation	0.9844	9	9	3
GCAAAATTACTGGCGAGCCTTATTTTT	4	*	0	4	*	0	4	*	0	4	*	0	4	*	0	4	*	0	4	*	0	4	*	0	4	*	0	4	*	0	4	*	0	4	*	0	4	*	0	4	*	0	4	*	0	4	*	0	0	AL591824.1	839572	4	*	0	4	*	0	4	*	0	4	*	0	4	*	0	4	*	0	4	*	0	4	*	0	4	*	0	4	*	0	4	*	0	4	*	0	4	*	0	4	*	0	4	*	0	4	*	0	4	*	0	4	*	0	4	*	0	0.0	0.473376	0.966043	0.0	1.9951799999999998e-71	2328	52	36	2.36884	0.000429553	1.78737	1.77361	1.78565	1.77148	CGCATCCGTTGAACG	795	CGCACCCCTTAAACG	589	CGCACCCTTTGAACG	534	CGCACCCTTTAAACG	214	CACACCCTTTAAACG	126	CGCACCCTCTGAACG	12	CGCATCCGGTGAACG	4	CGCGTCCGTTGAACG	3	CGCATCCGCTGAACG	2	CGCATCAGTTGAACG	2	0.0	1	unique_annotation	0.9798	8	5	7
GCAAAGTCTTATCGGCAGGAATGCACG	4	*	0	4	*	0	4	*	0	4	*	0	4	*	0	4	*	0	4	*	0	4	*	0	4	*	0	4	*	0	4	*	0	4	*	0	4	*	0	4	*	0	4	*	0	4	*	0	0	AL591824.1	819055	4	*	0	4	*	0	4	*	0	4	*	0	4	*	0	4	*	0	4	*	0	4	*	0	4	*	0	4	*	0	4	*	0	4	*	0	4	*	0	4	*	0	4	*	0	4	*	0	4	*	0	4	*	0	4	*	0	1.09271e-296	0.465656	0.90157	3.23715e-305	2.3190700000000002e-18	2189	161	56	2.93936	0.00228415	0.845592	1.2714	0.845135	1.26925	CGACGATATTTCCTG	1049	CGACAATATTTCCTG	480	CTACAATATTTCCTG	245	CGACGATATTTTCTG	64	CGACAATATTTTCTG	38	CTACAATATTTTCTG	24	CGGCGATATTTCCTG	19	CGACAAAATTTCCTG	13	CGGCAATATTTTCTG	10	CGGCAATATTTCCTG	9	3.0757984822500002e-294	1	unique_annotation	0.8913	9	5	4
GCAAATCGCGTTTCTTAATTGCGACAG	4	*	0	4	*	0	4	*	0	4	*	0	4	*	0	4	*	0	4	*	0	4	*	0	4	*	0	4	*	0	4	*	0	4	*	0	4	*	0	4	*	0	4	*	0	4	*	0	0	AL591824.1	1271684	4	*	0	4	*	0	4	*	0	4	*	0	4	*	0	4	*	0	4	*	0	4	*	0	4	*	0	4	*	0	4	*	0	4	*	0	4	*	0	4	*	0	4	*	0	4	*	0	4	*	0	4	*	0	4	*	0	9.16424e-255	0.478427	0.913139	2.51854e-257	5.1266800000000003e-26	1862	65	43	2.49086	0.0708915	0.628357	0.980828	0.627282	0.978767	ATGTGGCAGGGCGCG	814	ATGTGGCAGGGCGTG	502	ATGTGGCAGGACGCG	220	ATGTGGCAGGGGGCG	93	ATGTGGCAGGGCGGG	90	ATGTGGCAGGACGTG	24	ATGTGGCAGGGGGGG	14	ATGTGGCAGGGGGTG	13	ATGTGGCAGGGAGCG	9	ATGTGGCAGGGTGCG	8	2.28442729509e-252	1	unique_annotation	0.9597	10	4	5
GCAAATTTTTGAAACAACGGGTTTTAA	4	*	0	4	*	0	4	*	0	4	*	0	4	*	0	4	*	0	4	*	0	4	*	0	4	*	0	4	*	0	4	*	0	4	*	0	4	*	0	4	*	0	4	*	0	4	*	0	16	AL591824.1	2026803	4	*	0	4	*	0	4	*	0	4	*	0	4	*	0	4	*	0	4	*	0	4	*	0	4	*	0	4	*	0	4	*	0	4	*	0	4	*	0	4	*	0	4	*	0	4	*	0	4	*	0	4	*	0	4	*	0	9.95902e-250	0.436775	0.961183	1.56323e-252	1.4603200000000001e-18	1653	77	26	2.73252	0.0254083	1.04295	1.36071	1.03751	1.35101	ATTAGCCGCTCGTCG	731	ATTAGCGGCTCGTCG	453	ATTAGCGGCTCCCCG	104	ATTAGCGGCTCCTCG	75	ATTAGCGGCTCGCCG	46	ATTAGCGGCTCCCCC	42	ATTAGCGGCTCCGCG	34	ATTAGCGGCTCGGCG	29	ATTAGCGGCTCCTCC	21	ATTAGCGGCTCCGCC	12	2.44535054595e-247	1	unique_annotation	0.9359	3	10	4
GCAACAAACCATTTTGGCTCGTTAAAA	4	*	0	4	*	0	4	*	0	4	*	0	4	*	0	4	*	0	4	*	0	4	*	0	4	*	0	4	*	0	4	*	0	4	*	0	4	*	0	4	*	0	4	*	0	4	*	0	0	AL591824.1	326633	4	*	0	4	*	0	4	*	0	4	*	0	4	*	0	4	*	0	4	*	0	4	*	0	4	*	0	4	*	0	4	*	0	4	*	0	4	*	0	4	*	0	4	*	0	4	*	0	4	*	0	4	*	0	4	*	0	1.68381e-92	0.428691	0.928055	3.19788e-139	3.19187e-20	1102	99	22	2.39542	0.00272232	0.483666	0.896591	0.481851	0.893037	GTGGTCCAATTCGTG	720	GTGGTCCAATTCATG	160	GTGGGCCAATTCGTG	30	GGGGTCCAATTCGTG	23	GTAGTCCAATTCGTG	17	GTGGTCCCATTCGTG	12	GAGGTCCAATTCGTG	9	GTGGTCCAATTCGGG	7	ATGGTCCAATTCGTG	5	GTGGTCCAAATCGTG	4	2.28564974201e-90	1	unique_annotation	0.8956	7	5	9
GCAACAAATCACGCCAATATTACTTGG	4	*	0	4	*	0	4	*	0	4	*	0	4	*	0	4	*	0	4	*	0	4	*	0	4	*	0	4	*	0	4	*	0	4	*	0	4	*	0	4	*	0	4	*	0	4	*	0	4	*	0	4	*	0	4	*	0	4	*	0	4	*	0	4	*	0	4	*	0	4	*	0	4	*	0	4	*	0	4	*	0	4	*	0	4	*	0	4	*	0	4	*	0	4	*	0	4	*	0	4	*	0	4	*	0	4	*	0	6.43313e-215	0.495043	0.990661	1.05092e-218	5.41658e-74	1347	24	18	2.43694	0.0	1.7706	1.72099	1.7706	1.72061	AACGTCAAATCGACT	393	AACAGCGAATCGACT	337	AACGGCGAATCAACT	266	AACGGCAAATCGACT	191	AACGGCGAATCGACT	114	TACGGCGAATCGGCT	28	AACGGCAAATCGCCT	1	AACGGCAAATCGTCT	1	AAAGTAAAATCGACT	1	AACATCAAATCGACT	1	1.41763711174e-212	0	unannotated	0.9896	4	9	8
GCAACACCAACGGCAGGAAGCGCGGGG	4	*	0	4	*	0	4	*	0	4	*	0	4	*	0	4	*	0	4	*	0	4	*	0	4	*	0	4	*	0	4	*	0	4	*	0	4	*	0	4	*	0	4	*	0	4	*	0	4	*	0	4	*	0	4	*	0	4	*	0	4	*	0	4	*	0	4	*	0	4	*	0	4	*	0	4	*	0	4	*	0	4	*	0	4	*	0	4	*	0	4	*	0	4	*	0	4	*	0	4	*	0	4	*	0	4	*	0	2.9138599999999997e-226	0.471266	0.941728	1.97873e-228	1.27042e-59	1562	102	26	2.60913	0.0115237	0.820102	1.05371	0.818182	1.05115	GTTGTGCCGGGCGTA	625	GTTGTACCGGGCGTA	606	GGTGTACCGGGCGTA	59	GTTGTACCGGGCGGA	46	GGTGTGCCGGGCGTA	28	GTTGTGCCGGGCGGA	23	GGTGTGCCGGGCGGA	17	GGTGTACCGGGCGGA	14	GTTGGACCGGGCGTA	7	GATGTGCCGGGCGTA	5	6.6549376128e-224	0	unannotated	0.9155	10	2	6
GCAACCTGAAGGAAAAGTGCGTTTTTA	4	*	0	4	*	0	4	*	0	4	*	0	4	*	0	4	*	0	4	*	0	4	*	0	4	*	0	4	*	0	4	*	0	4	*	0	4	*	0	4	*	0	4	*	0	4	*	0	0	AL591824.1	55741	4	*	0	4	*	0	4	*	0	4	*	0	4	*	0	4	*	0	4	*	0	4	*	0	4	*	0	4	*	0	4	*	0	4	*	0	4	*	0	4	*	0	4	*	0	4	*	0	4	*	0	4	*	0	4	*	0	0.0	0.476425	0.92023	0.0	4.134210000000001e-28	4349	335	69	4.09786	0.44286	2.95424	2.78064	2.94229	2.76819	CGGCGGCAAAACAAA	988	TGGCGGGGAAAAAAA	950	TGGTGGGAAAACAAA	808	TGGCGGGGGAAAAAA	249	TGGCGGGGAAACAAA	198	TGGCGGGAAAAAAAA	159	TGGCGGGGGAACAAA	69	TGGCGGGGGGAAAAA	63	TGGCGGGGGAAGAAA	45	CGGCGGCAAAAAAAA	44	0.0	1	unique_annotation	0.8216	7	9	5
GCAACGGTGATTATGGCAGGAATTACC	4	*	0	4	*	0	4	*	0	4	*	0	4	*	0	4	*	0	4	*	0	4	*	0	4	*	0	4	*	0	4	*	0	4	*	0	4	*	0	4	*	0	4	*	0	4	*	0	16	AL591824.1	2737038	4	*	0	4	*	0	4	*	0	4	*	0	4	*	0	4	*	0	4	*	0	4	*	0	4	*	0	4	*	0	4	*	0	4	*	0	4	*	0	4	*	0	4	*	0	4	*	0	4	*	0	4	*	0	4	*	0	0.0	0.48947	0.913293	0.0	3.68566e-30	3410	198	66	2.42241	0.0351906	0.656012	0.937079	0.655132	0.934585	AAAGATAGCGACCGC	1663	AAAGATAGTGACCGC	1226	AAAGATAGGGACCGC	50	AAAAATAGCGACCGC	41	AAAGATAGAGACCGC	36	AAAGAAAGCGACCGC	21	AAAGATAGTGAACGC	20	CAAGATAGTGACCGC	16	AAAGATAACGACCGC	14	CAAGATAGCGACCGC	13	0.0	1	unique_annotation	0.9091	7	9	4
GCAACTAACTCATGGCTAGGCGGGGCG	4	*	0	4	*	0	4	*	0	4	*	0	4	*	0	4	*	0	4	*	0	4	*	0	4	*	0	4	*	0	4	*	0	4	*	0	4	*	0	4	*	0	4	*	0	4	*	0	4	*	0	4	*	0	4	*	0	4	*	0	4	*	0	4	*	0	4	*	0	4	*	0	4	*	0	4	*	0	4	*	0	4	*	0	4	*	0	4	*	0	4	*	0	4	*	0	4	*	0	4	*	0	4	*	0	4	*	0	1.0556600000000001e-164	0.445355	0.908897	9.68421e-167	2.73772e-16	1215	92	28	2.46842	0.000823045	1.1679	1.3704	1.16708	1.36708	CTTCAAGTAGTCGAC	520	CTCCAAGTAGTCGAT	445	CTTCAAGTAGTCGAT	98	CTCCCAGTAGTCGAT	12	CTCCAAGGAGTCGAT	10	CTCCAAGTAGGCGAT	9	CTTCAAGGAGTCGAC	9	CCTCAAGTAGTCGAC	4	CTCCAAGTAGACGAT	4	CTCCAAGTAGTCGAA	3	1.96770661175e-162	0	unannotated	0.9169	10	4	6
GCAACTGCCCAAACAATCAAGTCTCAC	4	*	0	4	*	0	4	*	0	4	*	0	4	*	0	4	*	0	4	*	0	4	*	0	4	*	0	4	*	0	4	*	0	4	*	0	4	*	0	4	*	0	4	*	0	4	*	0	0	AL591824.1	1130971	4	*	0	4	*	0	4	*	0	4	*	0	4	*	0	4	*	0	4	*	0	4	*	0	4	*	0	4	*	0	4	*	0	4	*	0	4	*	0	4	*	0	4	*	0	4	*	0	4	*	0	4	*	0	4	*	0	0.0	0.500795	0.979278	0.0	3.76649e-42	3320	63	63	2.65181	0.00060241	1.36657	1.75258	1.36054	1.74195	CACAATGTAGGCGGC	1089	CACAACGTAGGCGGC	900	CACAACGTCGGCGGT	459	CACAATGTCGGTGGT	360	CACAATGTCGGCGGT	168	CACAACGTCGGTGGT	95	CACAATGTCGGCGGC	93	CATAACGTAGGCGGC	92	CACAACGGAGGCGGC	4	CACAACGAAGGCGGC	3	0.0	1	unique_annotation	0.9828	10	8	3
GCAAGAATATGGCTTGTCGGTTTGTGT	4	*	0	4	*	0	4	*	0	4	*	0	4	*	0	4	*	0	4	*	0	4	*	0	4	*	0	4	*	0	4	*	0	4	*	0	4	*	0	4	*	0	4	*	0	4	*	0	0	AL591824.1	518887	4	*	0	4	*	0	4	*	0	4	*	0	4	*	0	4	*	0	4	*	0	4	*	0	4	*	0	4	*	0	4	*	0	4	*	0	4	*	0	4	*	0	4	*	0	4	*	0	4	*	0	4	*	0	4	*	0	7.190439999999999e-110	0.427946	0.906673	1.4815100000000001e-115	5.80346e-19	832	69	27	2.91594	0.00120192	0.816106	1.23709	0.8125	1.23147	AACGACCCAAGTTGG	344	AACGACTCAAGTTGG	245	AACGACCCCAGTTGG	56	AAAGACTCAAGTTGG	27	AACGACTCCAGTTGG	19	AAAGACCCAAGTTGG	17	AACGACTCAAGGTGG	15	AACGACCCAAGGTGG	12	AAAGACCCCAGTTGG	7	AACGACCCAAATTGG	6	1.07136817753e-107	1	unique_annotation	0.899	6	9	3
GCAAGCCATAAAATTTTAAGAAGTTAA	4	*	0	4	*	0	4	*	0	4	*	0	4	*	0	4	*	0	4	*	0	4	*	0	4	*	0	4	*	0	4	*	0	4	*	0	4	*	0	4	*	0	4	*	0	4	*	0	4	*	0	4	*	0	4	*	0	4	*	0	4	*	0	4	*	0	4	*	0	4	*	0	4	*	0	4	*	0	4	*	0	4	*	0	4	*	0	4	*	0	4	*	0	4	*	0	4	*	0	4	*	0	4	*	0	4	*	0	6.45534e-297	0.528295	0.980888	0.0	9.98575e-34	2489	48	29	2.47644	0.000401768	1.21213	1.43898	1.21093	1.43577	AATTTTATGGCTCCC	946	AATTTTATGGCTAGA	596	AATTTTATGGCTCCA	512	AATTTTATGGCTCGA	136	AATTTTATGGCTCGC	118	AATTTTATGGCTCCG	66	AATTTTATGGCTCCT	21	AATTTTATGGCTAAA	19	AATTTTATGGCTCGG	12	AATTTTATGGCTCAA	10	1.81836247282e-294	0	unannotated	0.9787	8	5	5
GCAAGCCCTTCTGCGGCTTGGTCATTT	4	*	0	4	*	0	4	*	0	4	*	0	4	*	0	4	*	0	4	*	0	4	*	0	4	*	0	4	*	0	4	*	0	4	*	0	4	*	0	4	*	0	4	*	0	4	*	0	16	AL591824.1	1940331	4	*	0	4	*	0	4	*	0	4	*	0	4	*	0	4	*	0	4	*	0	4	*	0	4	*	0	4	*	0	4	*	0	4	*	0	4	*	0	4	*	0	4	*	0	4	*	0	4	*	0	4	*	0	4	*	0	2.19667e-181	0.438886	0.923191	5.68667e-233	2.05204e-19	1708	126	43	2.56147	0.00058548	0.747658	1.23394	0.742974	1.22545	AACCCAAGATTGAGC	1034	AAACCGAGATTGAGC	287	AATCCAAGATTGAGC	87	AAACCAAGATTGAGC	34	AACCCCAGATTGAGC	26	AATCCAAGATTTAGC	21	AACCCAAGATTTAGC	18	AAAACGAGATTGAGC	13	TACCCAAGATTGAGC	12	TAACCAAGATTGAGC	7	4.33736970211e-179	1	unique_annotation	0.9011	7	10	3
GCAAGCGTAGTGGCGCAAATGTGGCTT	4	*	0	4	*	0	4	*	0	4	*	0	4	*	0	4	*	0	4	*	0	4	*	0	4	*	0	4	*	0	4	*	0	4	*	0	4	*	0	4	*	0	4	*	0	4	*	0	0	AL591824.1	1040037	4	*	0	4	*	0	4	*	0	4	*	0	4	*	0	4	*	0	4	*	0	4	*	0	4	*	0	4	*	0	4	*	0	4	*	0	4	*	0	4	*	0	4	*	0	4	*	0	4	*	0	4	*	0	4	*	0	0.0	0.499569	0.941647	0.0	7.35758e-61	3562	148	64	2.51812	0.00224593	0.71224	0.992804	0.711679	0.991087	CCTCGGGTTCTAAAA	1543	CCTCGGGTTCTGAAA	1215	CCTCGGGGTCTAAAA	285	CCTCGGGGTCTGAAA	162	CCTCGGGATCTAAAA	21	CCTCGGGTTCTTAAA	20	CCTCCGGGTCTAAAA	16	CCTCGGGCTCTGAAA	14	CCTCGGGGTCTTAAA	13	CCTCGGGATCTGAAA	11	0.0	1	unique_annotation	0.9264	10	3	5
GCAAGGTGCAAATCCTTGCCGAGTATA	4	*	0	4	*	0	4	*	0	4	*	0	4	*	0	4	*	0	4	*	0	4	*	0	4	*	0	4	*	0	4	*	0	4	*	0	4	*	0	4	*	0	4	*	0	4	*	0	4	*	0	4	*	0	0	gene:vir:78340	24	4	*	0	4	*	0	4	*	0	4	*	0	4	*	0	4	*	0	4	*	0	4	*	0	4	*	0	4	*	0	4	*	0	4	*	0	4	*	0	4	*	0	4	*	0	4	*	0	4	*	0	0.0	0.400485	0.95721	0.0	2.74685e-96	3629	45	34	3.04041	0.551392	4.32461	6.22022	3.99807	5.58098	TAATAAAAAACGAAG	836	TAGATCCAGTCTATA	759	TTATAAAAAACGAAG	546	TTATAAAAAACGAAC	390	TATTAAACCACACAC	336	TAGTGAAAAACGAAG	219	TTAATGACAATGCCT	204	TATTAAACCCCGCAC	190	TTAACGACAATACCT	63	TTTAAACGACAATAC	49	0.0	1	unique_annotation	0.9898	10	9	9		gene:vir:78340 Length: 204 # Range: Scmbb::Annotations::FuzzyRange=HASH(0x7f9095e8cae0) # LocusTag: LiPB025_gp64 # MgeName: B025 # Cross-refs: genbank:GeneID:5601686
GCAAGGTTTTTTGCGGCTGGTGATTAT	4	*	0	4	*	0	4	*	0	4	*	0	4	*	0	4	*	0	4	*	0	4	*	0	4	*	0	4	*	0	4	*	0	4	*	0	4	*	0	4	*	0	4	*	0	4	*	0	0	AL591824.1	689225	4	*	0	4	*	0	4	*	0	4	*	0	4	*	0	4	*	0	4	*	0	4	*	0	4	*	0	4	*	0	4	*	0	4	*	0	4	*	0	4	*	0	4	*	0	4	*	0	4	*	0	4	*	0	4	*	0	1.73639e-295	0.418689	0.918723	1.2785599999999999e-306	3.1405e-24	2210	161	52	2.44426	0.0	0.667421	0.993487	0.662896	0.985132	CATCATCACATCGGT	1096	CACCATCACATCGGT	752	CATCATCACATCGGG	58	CACCATCACATCGGG	50	TACCATCACATCGGT	11	TATCATCACATCGGT	9	CATCATCACATCCGT	8	CACCATCACATCCGT	6	CACCCTCACATCGGT	6	CATCATTACATCGGT	6	4.8706079400600004e-293	1	unique_annotation	0.9059	5	9	5
GCAATCATTCCAAGAAGTGCATAGTGG	4	*	0	4	*	0	4	*	0	4	*	0	4	*	0	4	*	0	4	*	0	4	*	0	4	*	0	4	*	0	4	*	0	4	*	0	4	*	0	4	*	0	4	*	0	4	*	0	0	AL591824.1	771267	4	*	0	4	*	0	4	*	0	4	*	0	4	*	0	4	*	0	4	*	0	4	*	0	4	*	0	4	*	0	4	*	0	4	*	0	4	*	0	4	*	0	4	*	0	4	*	0	4	*	0	4	*	0	4	*	0	4.5158e-291	0.473413	0.935565	0.0	2.17812e-46	2425	148	42	2.41465	0.0614433	0.55134	0.903307	0.548041	0.896407	CGAGCGAAAACATCT	1400	CGAGCGAAAACATCC	607	CGAGCGAAAAAATCT	58	CGAGCGAAAACAACT	36	CGAGCGAAAAAATCC	27	CGAGCGGAAACATCT	25	CGAGAGAAAACATCT	15	CGAGCGAAAACATAT	12	CGAGCGAAAACAACC	12	CGAGGGAAAACATCT	9	1.2506993671199999e-288	1	unique_annotation	0.9076	7	5	7
GCAATGCGCATTGCGTTTCAGCAGGAG	4	*	0	4	*	0	4	*	0	4	*	0	4	*	0	4	*	0	4	*	0	4	*	0	4	*	0	4	*	0	4	*	0	4	*	0	4	*	0	4	*	0	4	*	0	4	*	0	16	AL591824.1	512591	4	*	0	4	*	0	4	*	0	4	*	0	4	*	0	4	*	0	4	*	0	4	*	0	4	*	0	4	*	0	4	*	0	4	*	0	4	*	0	4	*	0	4	*	0	4	*	0	4	*	0	4	*	0	4	*	0	0.0	0.495442	0.969613	0.0	2.31982e-95	4970	105	61	2.63638	0.000201207	2.44789	2.61889	2.44688	2.61701	ACGATTACGACCGAT	1227	ACGATTACAACCGCG	1131	TCGATTACGACGGCT	926	ACGATTACAAATGCG	816	ACGATTACGACGGCT	700	ACTATTACGACCGAT	25	ACGATTACGACAGAT	5	GCGATTACGACCGAT	4	ACGATTACGACCGCT	4	GCGATTACGACGGCT	4	0.0	1	unique_annotation	0.9742	7	9	6
GCAATTTACCTGTTAAAAGCATATAAA	4	*	0	4	*	0	4	*	0	4	*	0	4	*	0	4	*	0	4	*	0	4	*	0	4	*	0	4	*	0	4	*	0	4	*	0	4	*	0	4	*	0	4	*	0	4	*	0	16	AL591824.1	635316	4	*	0	4	*	0	4	*	0	4	*	0	4	*	0	4	*	0	4	*	0	4	*	0	4	*	0	4	*	0	4	*	0	4	*	0	4	*	0	4	*	0	4	*	0	4	*	0	4	*	0	4	*	0	4	*	0	0.0	0.509978	0.968679	0.0	3.2762799999999996e-42	2809	68	47	2.51793	0.632609	5.14525	5.36511	1.90246	2.20633	AAAAAAGACCTCGGA	872	AAAGAGACCTCGGAA	637	AAAAAGACCTCGGAA	562	AAAAGACCTCGGAAA	374	AAAAAAAGACCTCGG	279	AAAAAAAAACCTCGG	8	AAAAAAGACCTAGGA	4	AAAGAGACATCGGAA	3	AAAAAAGCCCTCGGA	3	AAAAAAGAACTCGGA	3	0.0	1	unique_annotation	0.9772	9	8	7
GCACAAATGGCTCGTTGAAGCCAATAT	4	*	0	4	*	0	4	*	0	4	*	0	4	*	0	4	*	0	4	*	0	4	*	0	4	*	0	4	*	0	4	*	0	4	*	0	4	*	0	4	*	0	4	*	0	4	*	0	16	AL591824.1	916851	4	*	0	4	*	0	4	*	0	4	*	0	4	*	0	4	*	0	4	*	0	4	*	0	4	*	0	4	*	0	4	*	0	4	*	0	4	*	0	4	*	0	4	*	0	4	*	0	4	*	0	4	*	0	4	*	0	0.0	0.4875	0.965144	0.0	2.6791e-51	3250	99	67	2.36067	0.000307692	0.929846	1.3633	0.927077	1.35807	GCCCATTAAGTCCAA	1375	GCCCGTTAAGCCCAA	830	GCCCATTTAGTCCAA	687	GCCCATTTAGCCCAA	112	GCCCGTTAAGTCCAA	54	GCCCCTTTAGTCCAA	16	GCCCCTTAAGTCCAA	11	GCCCATTAAGTCCCA	10	GCCCATTAAGGCCAA	9	GCCCATTTAGTCCCA	7	0.0	1	unique_annotation	0.9572	10	1	10
GCACAATCGTTTCCGGATCATAAAAAC	4	*	0	4	*	0	4	*	0	4	*	0	4	*	0	4	*	0	4	*	0	4	*	0	4	*	0	4	*	0	4	*	0	4	*	0	4	*	0	4	*	0	4	*	0	4	*	0	16	AL591824.1	555411	4	*	0	4	*	0	4	*	0	4	*	0	4	*	0	4	*	0	4	*	0	4	*	0	4	*	0	4	*	0	4	*	0	4	*	0	4	*	0	4	*	0	4	*	0	4	*	0	4	*	0	4	*	0	4	*	0	0.0	0.469143	0.982114	0.0	2.1196199999999998e-79	4563	64	68	2.35421	0.0	1.48871	1.37333	1.48696	1.37011	TCATCGTGAGGAGCG	1414	TCATCGTGAGCAGCA	1293	TCATCGTTAGCAGCA	901	TCATCGTGAGGAGCA	665	TCATCGTCAGCAGCA	163	TCATCGTGAGCAGAA	32	TCATCGTTAGCAGAA	19	TCATCGTGAGGAGAG	4	TCATCGTGAGTAGCG	3	TCATCGTGAGAAGCA	3	0.0	1	unique_annotation	0.9855	10	2	9
GCACATCTTCGTATTGGAATTTCAGTT	4	*	0	4	*	0	4	*	0	4	*	0	4	*	0	4	*	0	4	*	0	4	*	0	4	*	0	4	*	0	4	*	0	4	*	0	4	*	0	4	*	0	4	*	0	4	*	0	16	AL591824.1	339556	4	*	0	4	*	0	4	*	0	4	*	0	4	*	0	4	*	0	4	*	0	4	*	0	4	*	0	4	*	0	4	*	0	4	*	0	4	*	0	4	*	0	4	*	0	4	*	0	4	*	0	4	*	0	4	*	0	0.0	0.487233	0.970887	0.0	2.6689999999999997e-67	4083	78	66	2.52302	0.0	0.965222	1.12816	0.964977	1.12693	CTGGGTTAGCACGGT	1268	CTGGGTTAGCCCGGT	888	CTGGGTTAGCTCGGT	818	CAGGGTTAGCCCGGT	648	CTGGGTTAGACCGGT	333	CTGGGTTAGCCCGGG	8	CTGGGTTAGCACGGG	7	CTGGGTTAGCACGGA	5	CTGGGTTAGCACGGC	5	CTGGGATAGCCCGGT	4	0.0	1	unique_annotation	0.9758	9	6	5
GCACATTTTTTAATGGGTGGTATTCGT	4	*	0	4	*	0	4	*	0	4	*	0	4	*	0	4	*	0	4	*	0	4	*	0	4	*	0	4	*	0	4	*	0	4	*	0	4	*	0	4	*	0	4	*	0	4	*	0	0	AL591824.1	2103586	4	*	0	4	*	0	4	*	0	4	*	0	4	*	0	4	*	0	4	*	0	4	*	0	4	*	0	4	*	0	4	*	0	4	*	0	4	*	0	4	*	0	4	*	0	4	*	0	4	*	0	4	*	0	4	*	0	0.0	0.471693	0.979086	0.0	5.987759999999999e-45	3354	58	63	2.55265	0.0	4.08825	3.55926	3.45766	3.09488	ACTGATCTTCAAGGA	1216	ACCGACCTATCTGGT	702	ACTGACCTATCTGGG	479	ACCGACCTATCAGGT	418	ACCGACCTATCTGGG	262	ACCGATCTATCTGGT	198	ACTGACCTATCTGGT	19	ACCGACCTATCTGGA	3	ACCGACCTATCAGGG	3	ACCGAGCTATCTGGT	2	0.0	1	unique_annotation	0.9845	10	10	2
GCACCACTTAAATTTGCACCTCTTAAA	4	*	0	4	*	0	4	*	0	4	*	0	4	*	0	4	*	0	4	*	0	4	*	0	4	*	0	4	*	0	4	*	0	4	*	0	4	*	0	4	*	0	4	*	0	4	*	0	4	*	0	4	*	0	4	*	0	4	*	0	4	*	0	4	*	0	4	*	0	4	*	0	4	*	0	4	*	0	4	*	0	4	*	0	4	*	0	4	*	0	4	*	0	4	*	0	4	*	0	4	*	0	4	*	0	4	*	0	1.5104599999999998e-143	0.670817	0.983764	1.94117e-157	8.991899999999999e-26	987	24	16	2.49464	0.0	1.65755	1.99162	1.65755	1.99162	TTTGCACGTCTTAAA	307	TTTGCACAACTTAAA	243	TCTGCAAATCTTAAA	169	TCTGCAAGTCTTAAA	121	TTTGCATAACTTAAA	100	TTTGCACCACTTAAA	29	TCTGCAAGTCTTAGA	1	TCTACAAGTCTTAAA	1	TCTGCAAGTCTTATA	1	TATGCATAACTTAAA	1	2.6053300801799997e-141	0	unannotated	0.9858	8	5	10
GCACCTCCAACTGATTGATTTTTTGTC	4	*	0	4	*	0	4	*	0	4	*	0	4	*	0	4	*	0	4	*	0	4	*	0	4	*	0	4	*	0	4	*	0	4	*	0	4	*	0	4	*	0	4	*	0	4	*	0	16	AL591824.1	367501	4	*	0	4	*	0	4	*	0	4	*	0	4	*	0	4	*	0	4	*	0	4	*	0	4	*	0	4	*	0	4	*	0	4	*	0	4	*	0	4	*	0	4	*	0	4	*	0	4	*	0	4	*	0	4	*	0	0.0	0.448921	0.98331	0.0	7.74142e-61	5833	81	55	2.77988	0.0	1.48963	1.95096	1.48809	1.94841	CCATCAACTGGTCTT	1743	CCATCAATTGGTCTT	1237	CCATGACCTGGTCTT	1104	CCATGACCTAGTCTT	642	CTATGACCTGGTCTT	341	CCATCACTTGGTCTT	301	CGATGACCTAGTCTT	208	CGATAACCTAGTCTT	152	CCATCAACTGGGCTT	7	CCATCAATTGGACTT	6	0.0	1	unique_annotation	0.9842	8	5	8
GCACCTGCTCGCGGCATTGTAACCATG	4	*	0	4	*	0	4	*	0	4	*	0	4	*	0	4	*	0	4	*	0	4	*	0	4	*	0	4	*	0	4	*	0	4	*	0	4	*	0	4	*	0	4	*	0	4	*	0	0	AL591824.1	2918436	4	*	0	4	*	0	4	*	0	4	*	0	4	*	0	4	*	0	4	*	0	4	*	0	4	*	0	4	*	0	4	*	0	4	*	0	4	*	0	4	*	0	4	*	0	4	*	0	4	*	0	4	*	0	4	*	0	0.0	0.450318	0.942055	0.0	1.8765599999999998e-51	4894	323	65	3.38723	0.00612996	1.72088	2.10613	1.71496	2.09714	GCGGGATTCGCTAAC	1530	GCAGGATTTGCTAAT	1515	GCAGGATTCGCTAAC	611	GCAGAATTTGCTAAT	338	GCGGGGTTCGCTAAC	131	GCGGGATTCGCTCAC	39	GCGGGAGTCGCTAAC	36	GCGGGATTTGCTAAC	34	GCGGGATTCGCTTAC	24	GCAGGGTTTGCTAAT	23	0.0	1	unique_annotation	0.8747	7	9	5
GCACGCTCGTTAAACCATACACTGGCG	4	*	0	4	*	0	4	*	0	4	*	0	4	*	0	4	*	0	4	*	0	4	*	0	4	*	0	4	*	0	4	*	0	4	*	0	4	*	0	4	*	0	4	*	0	4	*	0	16	AL591824.1	326226	4	*	0	4	*	0	4	*	0	4	*	0	4	*	0	4	*	0	4	*	0	4	*	0	4	*	0	4	*	0	4	*	0	4	*	0	4	*	0	4	*	0	4	*	0	4	*	0	4	*	0	4	*	0	4	*	0	0.0	0.445266	0.952747	0.0	2.45415e-74	3014	94	38	2.34561	0.0023225	0.689117	1.00968	0.68779	1.00584	GCGAAACCCAGCTAC	1102	GCGAAACCCAACTAC	1037	GCGAAACACAGCTAC	502	GCGAAACTCAGCTAC	189	GGGAAACCCAGCTAC	18	GCGAAACCCCACTAC	10	GCGAAAACCAACTAC	10	GCGCAACCCAACTAC	9	GCGAAAACCAGCTAC	9	GCGGAACCCAACTAC	7	0.0	1	unique_annotation	0.9599	5	5	10
GCACGTTGCCAAACATACGCAAGCTAT	4	*	0	4	*	0	4	*	0	4	*	0	4	*	0	4	*	0	4	*	0	4	*	0	4	*	0	4	*	0	4	*	0	4	*	0	4	*	0	4	*	0	4	*	0	4	*	0	4	*	0	4	*	0	4	*	0	4	*	0	4	*	0	4	*	0	4	*	0	4	*	0	4	*	0	4	*	0	4	*	0	4	*	0	4	*	0	4	*	0	4	*	0	4	*	0	4	*	0	4	*	0	4	*	0	4	*	0	1.03851e-267	0.588375	0.990642	7.283e-276	9.39154e-120	1712	20	9	2.55609	0.0	2.41998	2.21035	2.41998	2.20983	ATTCCTTGTTCACAG	413	ATTCACCGTTCGCAG	378	ATTCATCGTTCGCAG	371	ATTCACCGTTCACAG	234	ATTCATATTTCACAG	156	ATTCATTGTTCACTG	145	ATTCATCGTTTGCAG	2	ATTCACAGTTCACAG	1	ATTCATCATTCGCAG	1	ATTCATCGCTCGCAG	1	2.68885949127e-265	0	unannotated	0.9942	9	7	7
GCACTAATTATAAAAGAATTAACAGCT	4	*	0	4	*	0	4	*	0	4	*	0	4	*	0	4	*	0	4	*	0	4	*	0	4	*	0	4	*	0	4	*	0	4	*	0	4	*	0	4	*	0	4	*	0	4	*	0	16	AL591824.1	821196	4	*	0	4	*	0	4	*	0	4	*	0	4	*	0	4	*	0	4	*	0	4	*	0	4	*	0	4	*	0	4	*	0	4	*	0	4	*	0	4	*	0	4	*	0	4	*	0	4	*	0	4	*	0	4	*	0	1.32769e-152	0.558241	0.955597	1.56082e-184	3.40103e-21	1278	95	28	3.10136	0.0610329	0.843505	1.3734	0.832551	1.35378	ACAGGCGGGATTATG	501	ACAGGTGGGATTATG	331	ACAGGCGGGGTTATG	153	ACAGGCGGGGGTATG	38	ACAGGCGGGAGTATG	35	ACAGGCGGGGTTATT	22	ACAGGCGGGGTTTTG	21	ACAGGCGGGGGTATT	15	ACAGGCGGGATTATT	12	ACAGGCGGGATTTTG	11	2.36937650322e-150	1	unique_annotation	0.8912	5	7	6
GCACTTTGCTTTATTCTTATGGAGTGG	4	*	0	4	*	0	4	*	0	4	*	0	4	*	0	4	*	0	4	*	0	4	*	0	4	*	0	4	*	0	4	*	0	4	*	0	4	*	0	4	*	0	4	*	0	4	*	0	16	AL591824.1	1734698	4	*	0	4	*	0	4	*	0	4	*	0	4	*	0	4	*	0	4	*	0	4	*	0	4	*	0	4	*	0	4	*	0	4	*	0	4	*	0	4	*	0	4	*	0	4	*	0	4	*	0	4	*	0	4	*	0	0.0	0.465272	0.902916	0.0	2.51098e-67	4497	357	68	3.22175	0.00489215	0.869246	1.26877	0.855682	1.24467	ATCGTTCGTTTGAGG	1851	ATCGTTCGTTTGAAG	1551	ATCGGTCGTTTGAGG	78	ATCGGTCGTTTGAAG	68	ATCGTTCGGTTGAGG	67	ATCGTTCGTTTTAGG	67	ATCGTTCGTTTTAAG	46	ATCGTTCGGTTGAAG	46	ATCGTTCGTTTGAAA	28	ATCGTTCGTTTGGGG	25	0.0	1	unique_annotation	0.851	9	5	5
GCAGAAACGAATTTTGTCGCCGTTTTG	4	*	0	4	*	0	4	*	0	4	*	0	4	*	0	4	*	0	4	*	0	4	*	0	4	*	0	4	*	0	4	*	0	4	*	0	4	*	0	4	*	0	4	*	0	4	*	0	16	AL591824.1	261024	4	*	0	4	*	0	4	*	0	4	*	0	4	*	0	4	*	0	4	*	0	4	*	0	4	*	0	4	*	0	4	*	0	4	*	0	4	*	0	4	*	0	4	*	0	4	*	0	4	*	0	4	*	0	4	*	0	0.0	0.474853	0.978557	0.0	1.6816899999999999e-88	3295	69	44	2.35474	0.0	1.07648	1.3093	1.07527	1.30698	TGTAACTGATTCGGT	1270	TGCAACTGATTCGGC	775	TGCAATTGATTCGGT	626	TGCAACTGATTCGGT	303	TGTAACTGATTCGGC	235	TGTAACTGATTCGGG	6	GGTAACTGATTCGGT	2	TGCAACTGATTCGGA	2	TGCAACTGATTCGGG	2	TGCAACTGATTCAGC	2	0.0	1	unique_annotation	0.9781	8	10	3
GCAGAAATCGGCATCTTCGTAACTGGC	4	*	0	4	*	0	4	*	0	4	*	0	4	*	0	4	*	0	4	*	0	4	*	0	4	*	0	4	*	0	4	*	0	4	*	0	4	*	0	4	*	0	4	*	0	4	*	0	4	*	0	4	*	0	4	*	0	4	*	0	4	*	0	4	*	0	4	*	0	4	*	0	4	*	0	4	*	0	4	*	0	4	*	0	4	*	0	4	*	0	4	*	0	4	*	0	4	*	0	4	*	0	4	*	0	4	*	0	2.89459e-87	0.419472	0.927419	1.3985000000000002e-107	4.25347e-39	859	91	12	3.08916	0.0768335	1.28172	2.03739	1.27707	2.02616	GGGATTGGCGGCGTT	396	GGAATTGGTGGTGTT	196	GGGATTGGCGGCGGT	66	GGGGTTGGCGGCGTT	20	GGGATTGGCGGGGGT	17	GGGGTTGGCGGCGGT	16	GGGATTGGCGGGGTT	15	GGGGTTGGCGGGGTT	7	GGGGTTGGCGGGGGT	6	GGGATTTGCGGCGGT	5	3.809106112e-85	0	unannotated	0.8661	5	6	5
GCAGAAGAAGTCGCGCAAGAGAAACCA	4	*	0	4	*	0	4	*	0	4	*	0	4	*	0	4	*	0	4	*	0	4	*	0	4	*	0	4	*	0	4	*	0	4	*	0	4	*	0	4	*	0	4	*	0	4	*	0	4	*	0	4	*	0	4	*	0	4	*	0	4	*	0	4	*	0	4	*	0	4	*	0	4	*	0	4	*	0	4	*	0	4	*	0	4	*	0	4	*	0	4	*	0	4	*	0	4	*	0	4	*	0	4	*	0	4	*	0	1.17746e-179	0.498225	0.982009	2.19164e-221	2.5659300000000002e-67	1395	28	16	2.36152	0.00430108	3.03871	2.7551	3.03871	2.7551	GCCGAGGTCGAGAAT	506	GTAGAAGTGGAGCAA	316	GCAGAAGTGGAGCAA	201	GCAGAGGTGGAGCAA	189	GCCGAGGTGGAGCAA	155	GCCGAGGGGGAGCAA	5	GCAGAGGCGGAGCAA	2	GACGAGGTGGAGAAT	1	GCAGAGGAGGAGCAA	1	GAAGAAGTGGAGCAG	1	2.31128757403e-177	0	unannotated	0.9871	10	6	8
GCAGAAGCGGTTGGTGGAACAGGCGGC	4	*	0	4	*	0	4	*	0	4	*	0	4	*	0	4	*	0	4	*	0	4	*	0	4	*	0	4	*	0	4	*	0	4	*	0	4	*	0	4	*	0	4	*	0	4	*	0	0	AL591824.1	340796	4	*	0	4	*	0	4	*	0	4	*	0	4	*	0	4	*	0	4	*	0	4	*	0	4	*	0	4	*	0	4	*	0	4	*	0	4	*	0	4	*	0	4	*	0	4	*	0	4	*	0	4	*	0	4	*	0	4.89328e-208	0.423235	0.907353	0.0	3.9277500000000003e-29	2705	197	36	3.00607	0.0210721	0.719039	1.3072	0.713124	1.29625	GAGTATGGCGGATGC	1629	AAATATGGCGGATGC	164	GAGCATGGCGGATGC	162	GAGTATGGCGGGTGC	162	GAGTATGGCGGATGG	67	GAGTATGGCGGGTGG	45	GAGTATGGCGGAGGC	32	AAATATGGCGGGTGC	29	GAGGATGGCGGATGC	23	GAGTATGGCGGGGGC	20	1.05467001563e-205	1	unique_annotation	0.8625	6	10	5
GCAGAAGTTGGCGCAAATTGATATGGC	4	*	0	4	*	0	4	*	0	4	*	0	4	*	0	4	*	0	4	*	0	4	*	0	4	*	0	4	*	0	4	*	0	4	*	0	4	*	0	4	*	0	4	*	0	4	*	0	4	*	0	4	*	0	4	*	0	4	*	0	4	*	0	4	*	0	4	*	0	4	*	0	4	*	0	4	*	0	4	*	0	4	*	0	4	*	0	4	*	0	4	*	0	4	*	0	4	*	0	4	*	0	4	*	0	4	*	0	5.05362e-121	0.424877	0.927216	8.523300000000001e-130	3.3442300000000002e-40	935	62	13	2.42327	0.00213904	1.08556	1.59443	1.08342	1.58926	GGATGAAACGACTTA	508	AGATGAGACGACGTA	187	GGATGAGACGACGTA	111	GGATGAAACGACCTA	18	GGATGAAAAGACTTA	8	GGATGGAACGACTTA	7	GGGTGAAACGACTTA	7	GGATGAAACGCCTTA	7	GGATGAGACGACGGA	5	AGATGAGACGACGGA	4	7.93696782085e-119	0	unannotated	0.9219	6	7	7
GCAGAATAAGACATCATAATGAAGACA	4	*	0	4	*	0	4	*	0	4	*	0	4	*	0	4	*	0	4	*	0	4	*	0	4	*	0	4	*	0	4	*	0	4	*	0	4	*	0	4	*	0	4	*	0	4	*	0	16	AL591824.1	1896165	4	*	0	4	*	0	4	*	0	4	*	0	4	*	0	4	*	0	4	*	0	4	*	0	4	*	0	4	*	0	4	*	0	4	*	0	4	*	0	4	*	0	4	*	0	4	*	0	4	*	0	4	*	0	4	*	0	0.0	0.485117	0.966646	0.0	4.37682e-52	4734	143	67	2.86936	0.933671	1.13604	1.56187	1.13519	1.55688	ACGGCGGCGTTTTTG	2289	ACGGCGGGGGTTTTG	933	ACGGCGGGGGTTTTT	350	ACGGCGGGGTTTTTG	196	ACGGCGGGGGGTTTT	170	ACGGAGGCGTTTTTG	159	ACGGCGGGGGGTTTG	115	ACGGCGGCGGTTTTG	109	ACGGCGGGGTTTTTT	34	ATGGCGGCGTGTTTG	24	0.0	1	unique_annotation	0.925	7	4	7
GCAGACGGAATTTTATATGTCACAAAA	4	*	0	4	*	0	4	*	0	4	*	0	4	*	0	4	*	0	4	*	0	4	*	0	4	*	0	4	*	0	4	*	0	4	*	0	4	*	0	4	*	0	4	*	0	4	*	0	16	AL591824.1	2096888	4	*	0	4	*	0	4	*	0	4	*	0	4	*	0	4	*	0	4	*	0	4	*	0	4	*	0	4	*	0	4	*	0	4	*	0	4	*	0	4	*	0	4	*	0	4	*	0	4	*	0	4	*	0	4	*	0	0.0	0.460385	0.968262	0.0	2.095e-39	3594	102	60	2.34796	0.000278242	1.07707	1.42504	1.06733	1.40556	AGCAGTGAAGTTGGA	1577	AGCAGTGAAGCTGGA	690	AGCAGTGAAGCAGGA	656	AGTAATGAAGCTGGA	487	AGCAGTGAAGGTGGA	17	AGCAGGGAAGTTGGA	11	AGCAGTGAAGTTTGA	8	AGCAGTGAAGATGGA	7	AGCAATGAAGTTGGA	6	AGCAGTGAAGTTGGC	5	0.0	1	unique_annotation	0.9638	9	6	7
GCAGATAGTGTAGGTATGGCAGGACAA	4	*	0	4	*	0	4	*	0	4	*	0	4	*	0	4	*	0	4	*	0	4	*	0	4	*	0	4	*	0	4	*	0	4	*	0	4	*	0	4	*	0	4	*	0	4	*	0	0	AL591824.1	1407585	4	*	0	4	*	0	4	*	0	4	*	0	4	*	0	4	*	0	4	*	0	4	*	0	4	*	0	4	*	0	4	*	0	4	*	0	4	*	0	4	*	0	4	*	0	4	*	0	4	*	0	4	*	0	4	*	0	1.11125e-253	0.462446	0.928108	5.21885e-257	2.5022899999999997e-20	1795	133	62	2.69087	0.0529248	1.25905	1.61101	1.2546	1.60282	ATTATTTATTCACTA	727	ATTATTTATTCGCTG	696	AATATTTATTCACTA	43	ATTATTTATTTACTA	42	AATATTTATTCGCTG	36	AATATTTATTTACTA	25	ATTATTTATTTGCTG	17	ATTATTTTTTCACTA	16	AATATTTATTTGCTG	10	ATTATTTTTTCGCTG	9	2.76118624374e-251	1	unique_annotation	0.9031	10	2	5
GCAGATCCAGGCGGCTCATCAGCTGTT	4	*	0	4	*	0	4	*	0	4	*	0	4	*	0	4	*	0	4	*	0	4	*	0	4	*	0	4	*	0	4	*	0	4	*	0	4	*	0	4	*	0	4	*	0	4	*	0	0	AL591824.1	2232693	4	*	0	4	*	0	4	*	0	4	*	0	4	*	0	4	*	0	4	*	0	4	*	0	4	*	0	4	*	0	4	*	0	4	*	0	4	*	0	4	*	0	4	*	0	4	*	0	4	*	0	4	*	0	4	*	0	0.0	0.452283	0.925419	0.0	2.04865e-28	3401	126	52	2.52189	0.00823287	0.714496	0.994702	0.71332	0.992689	GATATGGCGGTTATC	1478	GATATGGCGGTTATT	1065	GATATGGCGGGTATC	320	GATATGGCGGGTATT	201	GATATGGCGGTTATA	29	GATATGGCGGTTTTT	22	GATATGGCGGATATT	19	GATATGGCGGATATC	19	GATATGGCGGTTTTC	18	GATATGGCGGCTATC	14	0.0	1	unique_annotation	0.9365	8	5	5
GCAGATGCCATTGTTATGGTGCTCGGC	4	*	0	4	*	0	4	*	0	4	*	0	4	*	0	4	*	0	4	*	0	4	*	0	4	*	0	4	*	0	4	*	0	4	*	0	4	*	0	4	*	0	4	*	0	4	*	0	4	*	0	4	*	0	4	*	0	4	*	0	4	*	0	4	*	0	4	*	0	4	*	0	4	*	0	4	*	0	4	*	0	4	*	0	4	*	0	4	*	0	4	*	0	4	*	0	4	*	0	4	*	0	4	*	0	4	*	0	1.26576e-242	0.445391	0.957302	2.48107e-253	1.90834e-70	1668	71	27	2.54485	0.0	0.904077	1.37065	0.902278	1.36685	GGTTCCAGTGCGCGG	772	GGTTCCAGTGCGCGA	307	GGTTCAAGCGCGCGG	198	GGTTCAAGTGCGCGA	164	GGTTCAAGTGCTCGG	122	GGGTCCAGTGCGCGG	9	GGGTCCAGTGCGCGA	6	GGGTCAAGCGCGCGG	5	GGGTCAAGTGCTCGG	4	GGTTCCAGAGCGCGG	3	3.04094649809e-240	0	unannotated	0.9532	10	10	1
GCAGCTATTCTTACATTTGGTGGCGGC	4	*	0	4	*	0	4	*	0	4	*	0	4	*	0	4	*	0	4	*	0	4	*	0	4	*	0	4	*	0	4	*	0	4	*	0	4	*	0	4	*	0	4	*	0	4	*	0	4	*	0	4	*	0	4	*	0	4	*	0	4	*	0	4	*	0	4	*	0	4	*	0	4	*	0	4	*	0	4	*	0	4	*	0	4	*	0	4	*	0	4	*	0	4	*	0	4	*	0	4	*	0	4	*	0	4	*	0	4.5951299999999995e-196	0.483076	0.951629	5.88313e-253	6.27075e-50	1820	131	27	2.92428	0.0362637	0.748901	1.30355	0.746154	1.2979	GGGAATAATTTATCT	902	GGGAATAATTTATCA	284	GGGGATAATTTATCT	206	GGAAATAATTTATCC	144	GGGGATAATTTATTT	25	GGGAATAATTTATTT	24	GGGAATAATTTTTCT	17	GGGGATAATTTTTCT	14	GGGAATAATTTATAT	12	GGGAATAAATTATCT	11	9.52623465948e-194	0	unannotated	0.9005	7	7	5
GCAGCTGTTTCCGGTCACGAAATGGCT	4	*	0	4	*	0	4	*	0	4	*	0	4	*	0	4	*	0	4	*	0	4	*	0	4	*	0	4	*	0	4	*	0	4	*	0	4	*	0	4	*	0	4	*	0	4	*	0	16	AL591824.1	2318376	4	*	0	4	*	0	4	*	0	4	*	0	4	*	0	4	*	0	4	*	0	4	*	0	4	*	0	4	*	0	4	*	0	4	*	0	4	*	0	4	*	0	4	*	0	4	*	0	4	*	0	4	*	0	4	*	0	0.0	0.440596	0.94012	0.0	3.9691199999999995e-58	4702	256	58	2.81434	0.476393	1.349	1.55408	1.34411	1.54191	GGAAAAACTGGTTCC	1863	GGGAAAACAGGTTCC	1810	GGGAAAACAGGGTCC	189	GGGGAAACAGGTTCC	96	GGAAAAACTGGGTCC	94	GGGAAAACTGGTTCC	46	GGGGAAACAGGGTCC	44	GGAAAAAATGGTTCC	33	GGGAAAACAGGATCC	27	GGGAAAAAAGGTTCC	26	0.0	1	unique_annotation	0.8992	8	8	3
GCAGCTTCTATTAATAAAGCTTTTTTA	4	*	0	4	*	0	4	*	0	4	*	0	4	*	0	4	*	0	4	*	0	4	*	0	4	*	0	4	*	0	4	*	0	4	*	0	4	*	0	4	*	0	4	*	0	4	*	0	16	AL591824.1	1267858	4	*	0	4	*	0	4	*	0	4	*	0	4	*	0	4	*	0	4	*	0	4	*	0	4	*	0	4	*	0	4	*	0	4	*	0	4	*	0	4	*	0	4	*	0	4	*	0	4	*	0	4	*	0	4	*	0	0.0	0.496039	0.982187	0.0	6.43296e-47	3951	67	67	2.40155	0.0	0.787902	1.2612	0.787142	1.25972	TCTGGGTCAGGATTA	1354	TCCGGGTCAGGATTA	1081	TCTGGATCAGGATTA	706	TCTATGTCAGGATTA	370	TCTAGGTCAGGATTA	302	TCTAGGTCATGATTA	64	TCCGGGGCAGGATTA	4	TCTATGGCAGGATTA	2	TCTATGTCAGGATTT	2	TCCGGGACAGGATTA	2	0.0	1	unique_annotation	0.9838	5	9	7
GCAGGAATCGCTTTAGATGCCACTTCA	4	*	0	4	*	0	4	*	0	4	*	0	4	*	0	4	*	0	4	*	0	4	*	0	4	*	0	4	*	0	4	*	0	4	*	0	4	*	0	4	*	0	4	*	0	4	*	0	4	*	0	4	*	0	4	*	0	4	*	0	4	*	0	4	*	0	4	*	0	4	*	0	4	*	0	4	*	0	4	*	0	4	*	0	4	*	0	4	*	0	4	*	0	4	*	0	4	*	0	4	*	0	4	*	0	4	*	0	5.320419999999997e-175	0.488716	0.947334	4.24836e-180	2.17748e-43	1201	72	24	2.68272	0.0649459	0.692756	1.08032	0.692756	1.08004	CGGGGTATGAGTGTC	551	CGAGGTATGAGTGTC	305	CGGGGTATGAGTGTT	93	CGGGGGATGAGTGTC	63	CGAGGGATGAGTGTC	59	CGGGGTATGAGTGGC	12	CGAGGTATGAGGGTC	11	CGGGGTATGAGGGTC	8	CGAGGGATGAGGGTC	7	CGGGGTATGAGAGTC	6	1.02772578081e-172	0	unannotated	0.9284	10	9	2
GCAGGACTTGTGTGGGGATTGTTTTTC	4	*	0	4	*	0	4	*	0	4	*	0	4	*	0	4	*	0	4	*	0	4	*	0	4	*	0	4	*	0	4	*	0	4	*	0	4	*	0	4	*	0	4	*	0	4	*	0	16	AL591824.1	552716	4	*	0	4	*	0	4	*	0	4	*	0	4	*	0	4	*	0	4	*	0	4	*	0	4	*	0	4	*	0	4	*	0	4	*	0	4	*	0	4	*	0	4	*	0	4	*	0	4	*	0	4	*	0	4	*	0	6.429e-252	0.468483	0.950396	7.97749e-267	3.18549e-47	1794	90	43	2.5702	0.563545	1.7068	2.16916	1.7068	2.169	GCGGGGGCAGGAATG	866	GCGGGAGCAGGGTTT	475	GCGGGAGCAGGAATG	116	GCGGGAGCAGGGGTT	102	GCGGGGGCAGGGATG	37	GCAGGTGCAGGGTTT	30	GCGGGGGCAGGGGTT	21	GCGGGGGCAGGGTTT	13	GCGGGAGCAGGGATG	11	GCGGGGGGAGGAATG	8	1.58906877407e-249	1	unique_annotation	0.9359	8	9	4
GCAGGAGACCCTTATGTGTTTGGTCGC	4	*	0	4	*	0	4	*	0	4	*	0	4	*	0	4	*	0	4	*	0	4	*	0	4	*	0	4	*	0	4	*	0	4	*	0	4	*	0	4	*	0	4	*	0	4	*	0	4	*	0	4	*	0	4	*	0	4	*	0	4	*	0	4	*	0	4	*	0	4	*	0	4	*	0	4	*	0	4	*	0	4	*	0	4	*	0	4	*	0	4	*	0	4	*	0	4	*	0	4	*	0	4	*	0	4	*	0	1.15569e-248	0.476117	0.955188	5.15677e-315	5.09207e-15	2207	122	33	3.11116	0.242411	0.792478	1.31282	0.787041	1.30268	GGCGGGGAAGAAGGA	952	GGCGGGGGAGAAGGA	347	GGTGGGGAAGAAGGA	307	GGTGGGGAAGAAGGC	139	GGCGGGGAAGAAGGC	95	GGCGGGGGAGAAGGG	66	GGCGGGGAAGAAGGG	38	GGCGGGGGAGGAGGA	26	GGCGGGGGAGAAAGA	22	GGCGGGGGAGGAGGG	15	2.82888061848e-246	0	unannotated	0.9094	9	6	4
GCAGGCCGCTAAACGTTCTTTTAGTGT	4	*	0	4	*	0	4	*	0	4	*	0	4	*	0	4	*	0	4	*	0	4	*	0	4	*	0	4	*	0	4	*	0	4	*	0	4	*	0	4	*	0	4	*	0	4	*	0	0	AL591824.1	2835004	4	*	0	4	*	0	4	*	0	4	*	0	4	*	0	4	*	0	4	*	0	4	*	0	4	*	0	4	*	0	4	*	0	4	*	0	4	*	0	4	*	0	4	*	0	4	*	0	4	*	0	4	*	0	4	*	0	0.0	0.491075	0.954559	0.0	2.9138299999999996e-92	2934	150	34	2.34456	0.00408998	0.705181	1.05119	0.701431	1.04366	TGGGACAATGTCTGT	1660	CGGGACAATGTCTGT	612	CTGGACAATGTCTGT	308	CGGGGCAATGTCTGT	81	TGGGACAATGTCCGT	33	CGGGACAAAGTCTGT	11	CGGGACAATGGCTGT	9	CGGGACCATGTCTGT	8	CGGGGCCATGTCTGT	7	TGGGACAATGGCTGT	6	0.0	1	unique_annotation	0.9322	5	5	9
GCAGGCGCTCTCCCAGCTGAGCTAAGG	4	*	0	4	*	0	4	*	0	4	*	0	16	NC_004431.1	4562928	16	NC_000913.3	4037264	16	U00096.3	4037264	4	*	0	4	*	0	4	*	0	4	*	0	4	*	0	4	*	0	4	*	0	4	*	0	4	*	0	0	AL591824.1	2441180	4	*	0	16	gene:plasmid:134726	5	4	*	0	4	*	0	4	*	0	4	*	0	16	CP000557.1/87196-87268	5	4	*	0	4	*	0	16	LS483338.1	81337	16	AP018935.1	166748	0	CP000920.1	1868810	4	*	0	4	*	0	4	*	0	4	*	0	4	*	0	4	*	0	4	*	0	0.0	0.471626	0.982741	0.0	6.68128e-66	15151	220	69	2.9082	0.113128	2.77731	3.56196	2.66504	3.4604	CCCCATAAAAGGATA	4330	CCCCGTAAAAGGGTA	3294	CCCCATAATAAAATT	2088	CCCCATAATAAAAAT	1655	CCCCTTAATAATAAG	1566	CCCCATAATAATAAG	1463	CCCCGTAAAAGGATA	155	ACCCATAAAAGGATA	72	CCCCGTAAAAGGGGA	53	CCCCGTAAAAGGGAA	37	0.0	9	multiple_annotations	0.9711	8	5	9	CP000557.1/87196-87268 Geobacillus thermodenitrificans NG80-2, complete genome.|Geobacillus thermodenitrificans NG80-2|Gene; tRNA;|RF00005|tRNA|tRNA	gene:plasmid:134726 Length: 76 # Range: Scmbb::Annotations::FuzzyRange=HASH(0x7f90a33be8a0) # LocusTag: TM1040_R0062 # Cross-refs: genbank:GeneID:4075286
GCAGGCGTGAATATTCCGCTTTTATTA	4	*	0	4	*	0	4	*	0	4	*	0	4	*	0	4	*	0	4	*	0	4	*	0	4	*	0	4	*	0	4	*	0	4	*	0	4	*	0	4	*	0	4	*	0	4	*	0	16	AL591824.1	2070877	4	*	0	4	*	0	4	*	0	4	*	0	4	*	0	4	*	0	4	*	0	4	*	0	4	*	0	4	*	0	4	*	0	4	*	0	4	*	0	4	*	0	4	*	0	4	*	0	4	*	0	4	*	0	4	*	0	0.0	0.479637	0.963725	0.0	1.43295e-54	3134	82	67	2.4122	0.000319081	0.872687	1.23693	0.871729	1.23491	GAAGCATTCCTCAGT	1329	GAAGCATTCCTCAGC	661	GAAGCATTCATCAGC	496	GAAGCGTTCCTCAGT	379	GAAGCAATCATCAGC	147	GAAGCATTCCTCAGG	6	GAAGAATTCCTCAGT	5	GAAGCATTTATCAGC	4	GAAGCATTCATCAGA	4	GAAGCAATCCTCAGC	3	0.0	1	unique_annotation	0.9681	7	9	5
GCAGGGAGATAGTGGCTAGCTTCTTCT	4	*	0	4	*	0	4	*	0	4	*	0	4	*	0	4	*	0	4	*	0	4	*	0	4	*	0	4	*	0	4	*	0	4	*	0	4	*	0	4	*	0	4	*	0	4	*	0	16	AL591824.1	2131808	4	*	0	4	*	0	4	*	0	4	*	0	4	*	0	4	*	0	4	*	0	4	*	0	4	*	0	4	*	0	4	*	0	4	*	0	4	*	0	4	*	0	4	*	0	4	*	0	4	*	0	4	*	0	4	*	0	0.0	0.470696	0.940918	0.0	1.60438e-44	3225	141	46	2.37428	0.00465116	0.515349	0.886106	0.511008	0.877241	AACTTCCCAGCAAGT	1847	AACTCCCCAGCAAGT	686	AACTTCCCTGCAAGT	254	AACTTCCCAGCAAGG	88	AACTTCCCAGCCAGT	27	AACTCCCCAGCAAGG	23	AACTTCCCCGCAAGT	21	AACTTCCCAGCAAGA	19	AAATTCCCAGCAAGT	19	AACTTTCCAGCAAGT	15	0.0	1	unique_annotation	0.9299	10	8	2
GCAGGTGGCGGGAATGTGCCAGCAGAT	4	*	0	4	*	0	4	*	0	4	*	0	4	*	0	4	*	0	4	*	0	4	*	0	4	*	0	4	*	0	4	*	0	4	*	0	4	*	0	4	*	0	4	*	0	4	*	0	16	AL591824.1	2778465	4	*	0	4	*	0	4	*	0	4	*	0	4	*	0	4	*	0	4	*	0	4	*	0	4	*	0	4	*	0	4	*	0	4	*	0	4	*	0	4	*	0	4	*	0	4	*	0	4	*	0	4	*	0	4	*	0	0.0	0.4576	0.953368	0.0	2.08164e-48	3128	123	54	2.577	0.00127877	0.80243	1.10879	0.800192	1.10457	GCGGCTTCTGGAAGC	1289	GCAGCTTCTGGAAGC	976	GCAGCTTCTGGAAGT	389	GCGGCTTCTGAAAGC	121	GCGGCTTCTGGGAGC	82	GCGGCTTCTGGAAGG	21	GCAGCTTCTGGAAGG	18	GCGGCTTCTGGAAGA	12	GCAGCTTCTGGGAGT	12	GCGGCTTCTGGAAAC	12	0.0	1	unique_annotation	0.9373	10	8	3
GCAGGTGTGGATGTCGTGGCGGGTTAT	4	*	0	4	*	0	4	*	0	4	*	0	4	*	0	4	*	0	4	*	0	4	*	0	4	*	0	4	*	0	4	*	0	4	*	0	4	*	0	4	*	0	4	*	0	4	*	0	16	AL591824.1	2752741	4	*	0	4	*	0	4	*	0	4	*	0	4	*	0	4	*	0	4	*	0	4	*	0	4	*	0	4	*	0	4	*	0	4	*	0	4	*	0	4	*	0	4	*	0	4	*	0	4	*	0	4	*	0	4	*	0	1.30602e-127	0.450451	0.902305	2.62355e-130	2.37117e-11	949	88	34	2.62716	0.0295047	1.23077	1.62367	1.22655	1.60642	ATTGAACCCCATGCC	390	ATTGAACCTCATGCT	361	ATTGAAACCCATGCC	29	ATTTAACCCCATGCC	24	ATTGAAACTCATGCT	16	ATTGAACCCCCTGCC	15	ATTTAACCTCATGCT	9	ATTTAACCCCCTGCC	7	ATTGAACCCCAAGCC	6	ATTGAACCTCCTGCT	5	2.1117075244399998e-125	1	unique_annotation	0.9083	5	7	5
GCAGTATATTGGCTTGATACTTCTAAG	4	*	0	4	*	0	4	*	0	4	*	0	4	*	0	4	*	0	4	*	0	4	*	0	4	*	0	4	*	0	4	*	0	4	*	0	4	*	0	4	*	0	4	*	0	4	*	0	16	AL591824.1	1304720	4	*	0	4	*	0	4	*	0	4	*	0	4	*	0	4	*	0	4	*	0	4	*	0	4	*	0	4	*	0	4	*	0	4	*	0	4	*	0	4	*	0	4	*	0	4	*	0	4	*	0	4	*	0	4	*	0	0.0	0.445694	0.931178	0.0	4.59349e-33	3604	161	64	2.57931	0.00776915	0.718091	1.00831	0.715039	1.00212	TTAGAAGAAGTTTCG	1601	TTGGAAGAAGTTTCG	1275	TTGGAAGAAGTTTCA	97	TTAGAAGAAGGTTCG	97	TTAGAAGAAGTTTTG	82	TTGGAAGAAGGTTCG	56	TTAGAAGAAGATTCG	34	TTGGGAGAAGTTTCG	32	TTGGAAGAAGTTTTG	28	TTAGAAGAAGGTTTG	18	0.0	1	unique_annotation	0.9212	10	3	6
GCAGTGATGATTATACTTTCTGTGTCA	4	*	0	4	*	0	4	*	0	4	*	0	4	*	0	4	*	0	4	*	0	4	*	0	4	*	0	4	*	0	4	*	0	4	*	0	4	*	0	4	*	0	4	*	0	4	*	0	16	AL591824.1	2847073	4	*	0	4	*	0	4	*	0	4	*	0	4	*	0	4	*	0	4	*	0	4	*	0	4	*	0	4	*	0	4	*	0	4	*	0	4	*	0	4	*	0	4	*	0	4	*	0	4	*	0	4	*	0	4	*	0	0.0	0.480055	0.964288	0.0	5.204199999999999e-52	3262	102	41	2.39777	0.0030656	1.32281	1.76939	1.32158	1.76576	GGCGAAACAGATCAG	1200	GGCGAGACGGACCAG	780	GGCGAAACAGATCAA	618	GGCGAAACGGACCAG	513	GGCGGAACAGATCAG	7	GGCGAAAAAGATCAA	5	GGCGAAACAGAGCAG	5	GGGGAAACAGATCAA	5	GGCGAAACCGATCAG	4	GGCGAAACAGATCCA	4	0.0	1	unique_annotation	0.9629	10	7	4
GCAGTTTGCTGTTCTTGTTGAGGAAGT	4	*	0	4	*	0	4	*	0	4	*	0	4	*	0	4	*	0	4	*	0	4	*	0	4	*	0	4	*	0	4	*	0	4	*	0	4	*	0	4	*	0	4	*	0	4	*	0	16	AL591824.1	2391230	4	*	0	0	gene:proph:172712	561	4	*	0	4	*	0	4	*	0	4	*	0	4	*	0	4	*	0	4	*	0	4	*	0	4	*	0	4	*	0	4	*	0	4	*	0	4	*	0	4	*	0	4	*	0	4	*	0	4	*	0	2.34363e-61	0.555551	0.914057	9.95995e-65	1.12427e-59	461	45	5	3.0107	0.331887	1.7397	2.22137	1.73536	2.211	GGAGGGTGAAGAAGA	136	GGAGGGTGAAGCATG	128	GGAGGGGGAAGAAGA	81	GGAGGGGGAAGCATG	39	GGAGGGGGGAGAAGA	9	GGAGGGTGGAGAAGA	9	GGAGGGAGAAGAAGA	7	GGAGGGGGGAGCATG	6	GGAGGGGGAAGGAGA	3	GGAGGGGGAAGAAAA	3	2.6648633221799996e-59	2	multiple_annotations	0.9132	6	9	6		gene:proph:172712 Length: 597 # Range: Scmbb::Annotations::FuzzyRange=HASH(0x7f90aa300850) # LocusTag: lmo2315 # MgeName: prophinder:43793 # Cross-refs: genbank:GeneID:984491
GCATAAAAAAAGCCCTAACGGTGAGGT	4	*	0	4	*	0	4	*	0	4	*	0	4	*	0	4	*	0	4	*	0	4	*	0	4	*	0	4	*	0	4	*	0	4	*	0	4	*	0	4	*	0	4	*	0	4	*	0	4	*	0	4	*	0	4	*	0	4	*	0	4	*	0	4	*	0	4	*	0	4	*	0	4	*	0	16	CP028183.1	2	4	*	0	4	*	0	4	*	0	4	*	0	4	*	0	4	*	0	4	*	0	4	*	0	4	*	0	4	*	0	2.80702e-195	0.589608	0.985407	1.82362e-197	1.72794e-135	1230	37	13	2.41045	0.372358	4.83984	5.5466	3.89837	4.5328	TAGGGGGTTAGTTTA	441	TAGGACTATGTATTC	392	TAGGGTGTGTTAAAA	184	TAGGGTGTGTTAGGA	70	TAGGGTTGGTTAGTT	50	TAGGGCGGTTAAATT	50	TAGGGGGGTAGTTTA	7	TAGGGGGTTAGGTTA	2	TAGGGGGTGTTAAAA	2	TAGGGGGCTAGTTTA	2	5.80429482205e-193	1	unique_annotation	0.9756	10	8	8
GCATCAGCATCAGCATCAGCATCCGCA	4	*	0	4	*	0	4	*	0	4	*	0	4	*	0	4	*	0	4	*	0	4	*	0	4	*	0	4	*	0	4	*	0	0	NC_000001.11	206323571	4	*	0	4	*	0	4	*	0	4	*	0	0	AL591824.1	1871180	4	*	0	4	*	0	4	*	0	4	*	0	0	NC_068988.1	71095453	4	*	0	16	LSRX01001883.1/17973-17874	1	4	*	0	4	*	0	4	*	0	4	*	0	4	*	0	4	*	0	4	*	0	4	*	0	4	*	0	4	*	0	4	*	0	4	*	0	3.1943e-72	0.56114	0.977011	6.74806e-74	2.96829e-37	456	20	9	2.49853	0.0	2.32895	2.25771	2.32675	2.25535	TCAGCGTCGGCATCT	135	TCCGCATCGGCATCC	115	TCCGCATCAGCATCA	89	TCAGCATCCGCATCA	65	TCAGCATCCGCATCC	33	TCAGCATCAGCATCA	5	TCAGCGTCGGCATCA	1	TCAGCATCAGCGTAC	1	TCAGCATCCGCATAA	1	TCAGCGTCGGCATCG	1	3.83980992576e-70	4	multiple_annotations	0.9781	10	9	2	LSRX01001883.1/17973-17874 Symbiodinium microadriaticum strain CCMP2467 Smic.scaffold1883, whole genome shotgun sequence.|Symbiodinium microadriaticum|Gene; miRNA;|RF01059|mir-598|microRNA mir-598
GCATCAGCATCAGCATCAGCGTCAGCA	4	*	0	4	*	0	4	*	0	4	*	0	4	*	0	4	*	0	4	*	0	4	*	0	4	*	0	4	*	0	4	*	0	16	NC_000001.11	144974870	4	*	0	4	*	0	4	*	0	4	*	0	0	AL591824.1	1871006	4	*	0	4	*	0	4	*	0	4	*	0	16	NC_068996.1	5486271	4	*	0	16	LSRX01001883.1/17973-17874	13	4	*	0	4	*	0	4	*	0	4	*	0	4	*	0	4	*	0	4	*	0	4	*	0	4	*	0	4	*	0	4	*	0	4	*	0	9.907969999999999e-186	0.388044	0.961057	9.27233e-202	4.69875e-65	1320	57	13	2.65109	0.0	1.25	1.69053	1.25	1.69052	TCAGCGTCGGCATCC	561	TCAGCGTCGGCATCA	240	TCAGCATCAGCGTCA	135	TCAGCGTCGGCGTCA	133	TCAGCGTCGGCGTCG	116	TCGGCGTCCGCATCA	72	TCAGCGTCCGCGTCG	4	TCAGCGTCCGCATCA	4	TCAGCATCGGCATCA	4	TCAGCGTCCGCATCC	2	1.98496349961e-183	4	multiple_annotations	0.9629	10	10	1	LSRX01001883.1/17973-17874 Symbiodinium microadriaticum strain CCMP2467 Smic.scaffold1883, whole genome shotgun sequence.|Symbiodinium microadriaticum|Gene; miRNA;|RF01059|mir-598|microRNA mir-598
GCATCAGCATCAGCGTCAGCATCGGCG	4	*	0	4	*	0	4	*	0	4	*	0	4	*	0	4	*	0	4	*	0	4	*	0	4	*	0	4	*	0	4	*	0	4	*	0	4	*	0	4	*	0	4	*	0	4	*	0	4	*	0	4	*	0	4	*	0	4	*	0	4	*	0	4	*	0	4	*	0	4	*	0	4	*	0	4	*	0	4	*	0	4	*	0	4	*	0	4	*	0	4	*	0	4	*	0	4	*	0	4	*	0	4	*	0	4	*	0	6.149320000000001e-29	0.420948	0.903614	1.22455e-30	3.0766e-13	215	20	8	2.47924	0.0	1.52093	2.18035	1.52093	2.18031	TCAGCGTCGGCATCG	88	TCAGCGTCGGCATCC	49	TCCGCATCAGCGTCA	35	TCCGCATCAGCATCG	21	TCAGCGTCGGCATCA	6	TCAGCGTCAGCATCA	2	TCAGCGTCAGCATCG	1	TCAGCATCGGCATCG	1	TCAGCGTCAGCATCT	1	TCAGCATCAGCATCG	1	6.24344392998e-27	0	unannotated	0.9535	10	10	1
GCATCAGCATCCGCATCAGCATCAGCA	4	*	0	4	*	0	4	*	0	4	*	0	4	*	0	4	*	0	4	*	0	4	*	0	4	*	0	4	*	0	4	*	0	0	NC_000001.11	206323577	4	*	0	4	*	0	4	*	0	4	*	0	0	AL591824.1	1870994	4	*	0	4	*	0	4	*	0	4	*	0	16	NC_068996.1	5486271	4	*	0	16	LSRX01001883.1/17973-17874	7	4	*	0	4	*	0	4	*	0	4	*	0	4	*	0	4	*	0	4	*	0	4	*	0	4	*	0	4	*	0	4	*	0	4	*	0	2.0766e-94	0.350835	0.940344	3.91596e-96	2.6174199999999998e-59	651	31	8	2.66172	0.0	1.98157	2.13366	1.98157	2.13365	TCAGCGTCAGCGTCA	166	TCAGCATCCGCATCA	151	TCAGCATCAGCGTCC	138	TCAGCGTCGGCATCA	86	TCAGCATCGGCATCC	77	TCAGCATCAGCGTCA	5	TCAGCATCAGCATCA	3	TCAGCATCAGAGTCC	2	TAAGCGTCGGCATCA	1	TCAGCATCAGCATCC	1	2.8500093680299998e-92	4	multiple_annotations	0.9677	10	8	3	LSRX01001883.1/17973-17874 Symbiodinium microadriaticum strain CCMP2467 Smic.scaffold1883, whole genome shotgun sequence.|Symbiodinium microadriaticum|Gene; miRNA;|RF01059|mir-598|microRNA mir-598
GCATCAGCATCCGCATCAGCGTCAGCA	4	*	0	4	*	0	4	*	0	4	*	0	4	*	0	4	*	0	4	*	0	4	*	0	4	*	0	4	*	0	4	*	0	4	*	0	4	*	0	4	*	0	4	*	0	4	*	0	0	AL591824.1	1870394	4	*	0	4	*	0	4	*	0	4	*	0	4	*	0	4	*	0	4	*	0	4	*	0	4	*	0	4	*	0	4	*	0	4	*	0	4	*	0	4	*	0	4	*	0	4	*	0	4	*	0	4	*	0	4	*	0	1.88039e-76	0.457258	0.910511	2.26162e-78	2.0160799999999997e-20	556	57	11	3.24735	0.0	2.67086	2.84266	2.67086	2.84263	TCGGCATCCGCATCG	145	TCAGCGTCGGCATCA	114	TCAGCGTCGGCGTCG	101	TCCGCATCCGCGTCA	85	TCAGCGTCAGCATCT	26	TCGGCATCAGCGTCG	14	TCAGCATCCGCATCG	6	TCCGCATCAGCGTCC	4	TCAGCGTCGGCATCC	4	TCCGCATCGGCATCA	3	2.31737740276e-74	1	unique_annotation	0.9029	10	10	1
GCATCAGCATCCGCATCAGCGTCAGCG	4	*	0	4	*	0	4	*	0	4	*	0	4	*	0	4	*	0	4	*	0	4	*	0	4	*	0	4	*	0	4	*	0	4	*	0	4	*	0	4	*	0	4	*	0	4	*	0	0	AL591824.1	1871450	4	*	0	4	*	0	4	*	0	4	*	0	4	*	0	4	*	0	4	*	0	4	*	0	4	*	0	4	*	0	4	*	0	4	*	0	4	*	0	4	*	0	4	*	0	4	*	0	4	*	0	4	*	0	4	*	0	6.0754299999999996e-64	0.590235	0.948434	1.12275e-65	1.47583e-26	432	24	11	2.53942	0.0	1.98843	2.23527	1.98843	2.23524	TCAGCGTCAGCATCA	129	TCAGCATCCGCATCA	120	TCAGCATCGGCGTCA	71	TCGGCATCAGCGTCG	63	TCAGCATCTGCATCG	28	TCGGCATCAGAGTCG	2	TCAGCATCAGCGTCA	2	TCAGCATCCGCGTCA	1	TAAGCATCGGCGTCA	1	TCAGCATCGACGTCA	1	6.99164309221e-62	1	unique_annotation	0.9676	9	8	4
GCATCAGCATCCGCATCAGCGTCCGCA	4	*	0	4	*	0	4	*	0	4	*	0	4	*	0	4	*	0	4	*	0	4	*	0	4	*	0	4	*	0	4	*	0	4	*	0	4	*	0	4	*	0	4	*	0	4	*	0	4	*	0	4	*	0	4	*	0	4	*	0	4	*	0	4	*	0	4	*	0	4	*	0	4	*	0	4	*	0	4	*	0	4	*	0	4	*	0	4	*	0	4	*	0	4	*	0	4	*	0	4	*	0	4	*	0	4	*	0	1.01261e-83	0.513991	0.948982	2.57001e-86	8.33367e-64	576	36	8	2.65873	0.0	2.27431	3.1557	2.27431	3.0925	TCAGCGTCGGCATCC	206	TCCGCATCGGCATCC	140	TCAGAATCTGCTAAT	95	TCCGCATCGGCGTCA	51	TCAGCGTCGGCATCA	42	TCAGCGTCAGCATCC	6	TCAGCATCGGCGTCA	3	TCCGCATCAGCATCC	3	TCCGCATCCGCGTCA	2	TCAGCGTCCGCATCC	2	1.3043624405899999e-81	0	unannotated	0.9549	10	10	2
GCATCAGCATCCGCATCAGCGTCGGCA	4	*	0	4	*	0	4	*	0	4	*	0	4	*	0	4	*	0	4	*	0	4	*	0	4	*	0	4	*	0	4	*	0	4	*	0	4	*	0	4	*	0	4	*	0	4	*	0	0	AL591824.1	1871006	4	*	0	4	*	0	4	*	0	4	*	0	4	*	0	4	*	0	4	*	0	4	*	0	4	*	0	4	*	0	4	*	0	4	*	0	4	*	0	4	*	0	4	*	0	4	*	0	4	*	0	4	*	0	4	*	0	2.16862e-200	0.496838	0.940918	9.64558e-208	5.56289e-54	1416	67	25	3.54046	0.0	2.38277	2.76943	2.38065	2.76502	TCTGCGTCGGCATCA	381	TCGGCGTCAGCATCC	149	TCCGCATCAGCGTCG	142	TCAGCATCAGCGTCA	137	TCGGCGTCGGCATCT	101	TCCGCGTCAGCATCG	99	TCAGCGTCAGCATCC	98	TCAGCGTCCGCATCC	93	TCAGCGTCGGCATCC	90	TCAGCATCAGCATCA	39	4.56038247762e-198	1	unique_annotation	0.9386	10	10	1
GCATCAGCATCCGCATCCGCATCAGCA	4	*	0	4	*	0	4	*	0	4	*	0	4	*	0	4	*	0	4	*	0	4	*	0	4	*	0	4	*	0	4	*	0	4	*	0	4	*	0	4	*	0	4	*	0	4	*	0	0	AL591824.1	1870424	4	*	0	4	*	0	4	*	0	4	*	0	4	*	0	4	*	0	4	*	0	4	*	0	4	*	0	4	*	0	4	*	0	4	*	0	4	*	0	4	*	0	4	*	0	4	*	0	4	*	0	4	*	0	16	Chr01	4103952	1.04799e-79	0.58696	0.955243	1.68844e-81	2.4809300000000004e-34	530	25	10	2.982	0.0	2.17547	2.48464	2.17547	2.48343	TCAGCGTCGGCATCG	98	TCAGCGTCGGCATCC	92	TCAGCGTCAGCATCA	91	TCCGCATCCGCATCC	82	TCCGCATCCGCATCA	75	TCAGCATCAGCGTCG	52	TCAGCGTCAGCATCC	20	TCAGCGTCGGCATCA	2	TCAGCATCGGCATCG	2	TCAGCATCCGCATCA	1	1.31712073856e-77	2	multiple_annotations	0.9717	10	10	1
GCATCAGCATCCGCATCCGCATCCGCA	4	*	0	4	*	0	4	*	0	4	*	0	4	*	0	4	*	0	4	*	0	4	*	0	4	*	0	4	*	0	4	*	0	4	*	0	4	*	0	4	*	0	4	*	0	4	*	0	0	AL591824.1	1870508	4	*	0	4	*	0	4	*	0	4	*	0	4	*	0	4	*	0	4	*	0	4	*	0	4	*	0	4	*	0	4	*	0	4	*	0	4	*	0	4	*	0	4	*	0	4	*	0	4	*	0	4	*	0	16	Chr01	4103952	4.76023e-187	0.476933	0.965089	2.0917000000000002e-190	3.56014e-32	1230	50	23	3.35133	0.0	2.03252	2.45899	2.03252	2.45898	TCCGCATCAGCGTCG	303	TCCGCATCAGCATCC	242	TCAGCGTCGGCATCC	167	TCCGCATCCGCATCC	93	TCCGCATCAGCGTCA	90	TCAGCATCAGTGTCG	87	TCCGCGTCAGCATCC	85	TCCGCATCAACATCC	40	TCCGCGTCAGCGTCG	30	TCAGCATCCGCGTCG	19	9.5783211155e-185	2	multiple_annotations	0.9398	9	10	3
GCATCAGCATCCGCATCGGCGTCAGCA	4	*	0	4	*	0	4	*	0	4	*	0	4	*	0	4	*	0	4	*	0	4	*	0	4	*	0	4	*	0	4	*	0	4	*	0	4	*	0	4	*	0	4	*	0	4	*	0	0	AL591824.1	1871378	4	*	0	4	*	0	4	*	0	4	*	0	4	*	0	4	*	0	4	*	0	4	*	0	4	*	0	4	*	0	4	*	0	4	*	0	4	*	0	4	*	0	4	*	0	4	*	0	4	*	0	4	*	0	4	*	0	4.00678e-181	0.474022	0.947968	2.95403e-183	4.07785e-89	1230	59	13	3.29721	0.0	1.4813	2.11642	1.4813	2.11641	TCCGCATCGGCGTCA	246	TCCGCATCGGCGTCG	192	TCAGCATCCGCATCA	166	TCAGCATCGGCGTCA	162	TCCGCGTCGGCATCC	147	TCCGCATCGGCATCA	122	TCCGCATCAGCGTCA	94	TCAGCATCCGCATCC	38	TCAGCATCAGCATCA	4	TCCGCATCGGCGTCC	3	7.9046075773e-179	1	unique_annotation	0.9545	10	10	1
GCATCAGCATCGGCATCCGCATCCGCA	4	*	0	4	*	0	4	*	0	4	*	0	4	*	0	4	*	0	4	*	0	4	*	0	4	*	0	4	*	0	4	*	0	4	*	0	4	*	0	4	*	0	4	*	0	4	*	0	0	AL591824.1	1870928	4	*	0	4	*	0	4	*	0	4	*	0	4	*	0	4	*	0	4	*	0	4	*	0	4	*	0	4	*	0	4	*	0	4	*	0	4	*	0	4	*	0	4	*	0	4	*	0	4	*	0	4	*	0	16	Chr01	4103952	6.36126e-97	0.491494	0.963338	1.2e-98	5.80785e-23	630	26	17	2.6515	0.0	1.70635	2.3201	1.70635	2.31967	TCAGCATCCGCGTCG	209	TCGGCATCCGCATCC	129	TCGGCATCCGCGTCG	89	TCAGCATCCGCATCC	83	TCAGCGTCTGAGTCT	79	TCAGCATCGGCATCC	14	TCAGCATCAGCATCC	4	TCCGCATCCGCATCC	2	TCAGCATCCGCATCA	2	TCGGCATCCGCGTCA	2	8.85705558431e-95	2	multiple_annotations	0.973	10	10	2
GCATCAGCATCGGCGTCAGCATCCGCA	4	*	0	4	*	0	4	*	0	4	*	0	4	*	0	4	*	0	4	*	0	4	*	0	4	*	0	4	*	0	4	*	0	4	*	0	4	*	0	4	*	0	4	*	0	4	*	0	0	AL591824.1	1871384	4	*	0	4	*	0	4	*	0	4	*	0	4	*	0	4	*	0	4	*	0	4	*	0	4	*	0	4	*	0	4	*	0	4	*	0	4	*	0	4	*	0	4	*	0	4	*	0	4	*	0	4	*	0	4	*	0	1.62663e-90	0.42821	0.951771	2.6166099999999998e-92	3.8049999999999996e-29	606	35	12	2.38908	0.0	1.69307	2.31244	1.68812	2.30379	TCGGCGTCAGCATCC	266	TCCGCATCAGCGTCG	184	TCGGCGTCGGCATCC	50	TCGGCATCGGCATCC	35	TCGGCGTCCGCATCC	25	TCAGCATCAGCGTCG	10	TCGGCGTCAGCATCA	3	TCGGCGTCAGCATCG	3	TCGGCGTCAGCATAC	2	TCAGCGTCAGCATCC	2	2.18246364817e-88	1	unique_annotation	0.9571	10	9	2
GCATCAGCGTCAGCATCAGCATCCGCA	4	*	0	4	*	0	4	*	0	4	*	0	4	*	0	4	*	0	4	*	0	4	*	0	4	*	0	4	*	0	4	*	0	4	*	0	4	*	0	4	*	0	4	*	0	4	*	0	0	AL591824.1	1870706	4	*	0	4	*	0	4	*	0	4	*	0	4	*	0	4	*	0	4	*	0	4	*	0	4	*	0	4	*	0	4	*	0	4	*	0	4	*	0	4	*	0	4	*	0	4	*	0	4	*	0	4	*	0	4	*	0	1.78701e-55	0.280474	0.911295	3.98604e-57	3.24147e-34	402	28	9	2.672	0.0	2.64179	2.903	2.64179	2.90298	TCGGCGTCCGCATCC	116	TCCGCATCAGCGTCG	103	TCAGCGTCGGCATCA	84	TCGGCGTCAGCATCA	40	TCAGCGTCGGCGTCA	32	TCGGCGTCAGCGTCA	3	TCAGCGTCCGCATCA	3	TCAGCGTCCGCGACA	1	TCAGCGTCAGCATCA	1	TCAGCGTCGGAATCA	1	1.9839889209399999e-53	1	unique_annotation	0.9552	10	9	3
GCATCAGCGTCAGCATCCGCATCCGCG	4	*	0	4	*	0	4	*	0	4	*	0	4	*	0	4	*	0	4	*	0	4	*	0	4	*	0	4	*	0	4	*	0	4	*	0	4	*	0	4	*	0	4	*	0	4	*	0	0	AL591824.1	1870640	4	*	0	4	*	0	4	*	0	4	*	0	4	*	0	4	*	0	4	*	0	4	*	0	4	*	0	4	*	0	4	*	0	4	*	0	4	*	0	4	*	0	4	*	0	4	*	0	4	*	0	4	*	0	4	*	0	5.47355e-99	0.426895	0.952063	9.02442e-102	1.47752e-63	668	47	12	2.56681	0.0	2.43862	2.64531	2.43713	2.63949	TCGGCGTCAGCATCC	270	TCAGCATCCGCATCC	133	TCAGCATCCGCGTCG	114	TCCGCATCCGCGTCG	95	TCAGCATCAGCGTCA	4	TCAGCATCCGCATCG	4	TCGGCATCCGCATCA	3	TCAGCATCGGCATCG	3	TCGGCGGCAGCATCC	2	TCCGCGTCAGCATCC	2	7.70814344953e-97	1	unique_annotation	0.9431	9	10	2
GCATCAGCGTCAGCATCCGCATCGGCA	4	*	0	4	*	0	4	*	0	4	*	0	4	*	0	4	*	0	4	*	0	4	*	0	4	*	0	4	*	0	4	*	0	4	*	0	4	*	0	4	*	0	4	*	0	4	*	0	0	AL591824.1	1870808	4	*	0	4	*	0	4	*	0	4	*	0	4	*	0	4	*	0	4	*	0	4	*	0	4	*	0	4	*	0	4	*	0	4	*	0	4	*	0	4	*	0	4	*	0	4	*	0	4	*	0	4	*	0	4	*	0	0.0	0.527251	0.963014	0.0	5.82376e-89	2232	91	33	4.44647	0.0	2.46057	3.37577	2.45878	3.28213	TCCGCATCAGCATCC	214	TCCGCGTCAGCATCC	195	TCAGCGTCAGCATCG	192	TCCGCATCGGCGTCA	146	TCCCCAACATCCGTA	146	TCCGCATCCGCATCG	143	TCCGCATCTGCATCC	140	TCAGCATCCGCGTCA	131	TCAGCATCCGCATCG	117	TCGGCGTCCGCATCC	115	0.0	1	unique_annotation	0.6895	10	10	2
GCATCAGCGTCAGCATCCGCGTCAGCA	4	*	0	4	*	0	4	*	0	4	*	0	4	*	0	4	*	0	4	*	0	4	*	0	4	*	0	4	*	0	4	*	0	4	*	0	4	*	0	4	*	0	4	*	0	4	*	0	0	AL591824.1	1870406	4	*	0	4	*	0	4	*	0	4	*	0	4	*	0	4	*	0	4	*	0	4	*	0	4	*	0	4	*	0	4	*	0	4	*	0	4	*	0	4	*	0	4	*	0	4	*	0	4	*	0	4	*	0	4	*	0	0.0	0.456455	0.956283	0.0	1.42865e-71	2489	88	22	3.56147	0.0	2.19446	2.60151	2.19446	2.6015	TCAGCGTCAGCATCC	493	TCGGCGTCAGCATCG	468	TCAGCATCGGCATCC	266	TCGGCATCCGCATCG	225	TCCGCATCGGCGTCA	198	TCCGCGTCAGCATCG	170	TCCGCATCCGCATCA	162	TCAGCGTCGGCATCC	143	TCGGCATCCGCATCC	118	TCCGCATCGGCATCC	90	0.0	1	unique_annotation	0.9373	10	10	1
GCATCAGCGTCAGCATCCGCGTCGGCA	4	*	0	4	*	0	4	*	0	4	*	0	4	*	0	4	*	0	4	*	0	4	*	0	4	*	0	4	*	0	4	*	0	4	*	0	4	*	0	4	*	0	4	*	0	4	*	0	0	AL591824.1	1871306	4	*	0	4	*	0	4	*	0	4	*	0	4	*	0	4	*	0	4	*	0	4	*	0	4	*	0	4	*	0	4	*	0	4	*	0	4	*	0	4	*	0	4	*	0	4	*	0	4	*	0	4	*	0	4	*	0	4.39646e-98	0.401899	0.958142	5.273220000000001e-100	6.642430000000001e-56	653	32	12	2.85959	0.0	2.42266	2.14635	2.41807	2.13498	TCCGCATCCGCATCC	180	TCAGCGTCGGCATCG	143	TCAGCGTCAGCATCG	96	TCCGCGTCAGCATCG	95	TCCGCGTCAGCATCC	83	TCAGCGTCAGCATCA	7	TCAGCGTCAGCATCC	6	TCAGCGTCGGCATCC	5	TCAGCGTCCGCATCG	4	TCCGCATCAGCATCG	4	6.16084881018e-96	1	unique_annotation	0.9541	10	10	1
GCATCAGCGTCAGCATCGGCGTCAGCA	4	*	0	4	*	0	4	*	0	4	*	0	4	*	0	4	*	0	4	*	0	4	*	0	4	*	0	4	*	0	4	*	0	4	*	0	4	*	0	4	*	0	4	*	0	4	*	0	0	AL591824.1	1871480	4	*	0	4	*	0	4	*	0	4	*	0	16	NC_068998.1	3331328	4	*	0	4	*	0	4	*	0	4	*	0	4	*	0	4	*	0	4	*	0	4	*	0	4	*	0	4	*	0	4	*	0	4	*	0	4	*	0	4	*	0	0.0	0.289794	0.933252	0.0	2.05374e-67	3454	155	32	4.35527	0.0	2.35379	2.7786	2.3509	2.77426	TCCGCATCCGCATCC	507	TCCGCATCGGCGTCG	496	TCGGCGTCAGCATCC	297	TCCGCATCGGCGTCA	211	TCCGCATCCGCGTCA	179	TCCGCATCCGCATCG	174	TCTGCATCGGCATCA	173	TCAGCGTCGGCGTCA	169	TCCGCATCGGCATCC	163	TCCGCATCCGCATCA	161	0.0	2	multiple_annotations	0.7325	10	10	1
GCATCAGCGTCAGCATCGGCGTCCGCA	4	*	0	4	*	0	4	*	0	4	*	0	4	*	0	4	*	0	4	*	0	4	*	0	4	*	0	4	*	0	4	*	0	4	*	0	4	*	0	4	*	0	4	*	0	4	*	0	0	AL591824.1	1871480	4	*	0	4	*	0	4	*	0	4	*	0	4	*	0	4	*	0	4	*	0	4	*	0	4	*	0	4	*	0	4	*	0	4	*	0	4	*	0	4	*	0	4	*	0	4	*	0	4	*	0	4	*	0	4	*	0	2.42339e-115	0.482543	0.94782	1.3767300000000002e-120	7.37796e-73	796	48	11	2.82033	0.0	1.93467	2.48928	1.93467	2.48926	TCCGCATCAGCGTCG	320	TCAGCGTCGGCGTCC	141	TCGGCGTCAGCGTCA	110	TCCGCATCGGCGTCA	99	TCAGCATCCGCATCC	29	TCAGCGTCAGCATCG	22	TCAGCATCGGCATCC	18	TCAGCGTCCGCGTCC	6	TCCGCATCAGCGTCC	3	TCAGCGTCGGCATCC	3	3.7073564203100004e-113	1	unique_annotation	0.9435	10	10	1
GCATCAGCGTCAGCATCGGCGTCGGCA	4	*	0	4	*	0	4	*	0	4	*	0	4	*	0	4	*	0	4	*	0	4	*	0	4	*	0	4	*	0	4	*	0	4	*	0	4	*	0	4	*	0	4	*	0	4	*	0	0	AL591824.1	1871480	4	*	0	4	*	0	4	*	0	4	*	0	4	*	0	4	*	0	4	*	0	4	*	0	4	*	0	4	*	0	4	*	0	4	*	0	4	*	0	4	*	0	4	*	0	4	*	0	4	*	0	4	*	0	4	*	0	4.26823e-139	0.316927	0.917994	2.35876e-142	2.8822899999999998e-65	1014	61	11	3.37203	0.0	2.90434	3.63887	2.75247	3.38664	TCAGCGTCAGCGTCC	172	TCCCCAACATCCGTA	150	TCCGCATCAGCGTCA	144	TCAGCGTCAGCATCG	125	TCGGCATCAGCGTCA	119	TCCGCATCAGCGTCC	115	TCAGCGTCAGCATCC	115	TCAGCGTCAGCATCA	5	TCCGCGTCAGCGTCC	3	TCAGCATCAGCGTCA	3	7.23678767688e-137	1	unique_annotation	0.9379	10	10	2
GCATCAGCGTCAGCGTCAGCATCCGCA	4	*	0	4	*	0	4	*	0	4	*	0	4	*	0	4	*	0	4	*	0	4	*	0	4	*	0	4	*	0	4	*	0	4	*	0	4	*	0	4	*	0	4	*	0	4	*	0	0	AL591824.1	1871072	4	*	0	4	*	0	4	*	0	4	*	0	4	*	0	4	*	0	4	*	0	4	*	0	4	*	0	4	*	0	4	*	0	4	*	0	4	*	0	4	*	0	4	*	0	4	*	0	4	*	0	4	*	0	4	*	0	6.96262e-168	0.526159	0.946552	8.74494e-170	4.70707e-49	1140	58	22	3.23552	0.000877193	3.10614	2.92602	3.10439	2.9226	TCCGCATCGGCGTCG	287	TCAGCGTCAGCATCC	228	TCAGCGTCAGCATCA	176	TCCGCATCAGCGTCA	113	TCGGCATCCGCATCC	95	TCAGCATCCGCATCA	86	TCGGCGTCGGCATCA	44	TCAGCGTCAGCATCG	28	TCGGCGTCGGCATCC	22	TCGGCATCCGCATCA	3	1.31237248689e-165	1	unique_annotation	0.9491	10	10	1
GCATCAGCGTCAGCGTCCGCATCGGCA	4	*	0	4	*	0	4	*	0	4	*	0	4	*	0	4	*	0	4	*	0	4	*	0	4	*	0	4	*	0	4	*	0	4	*	0	4	*	0	4	*	0	4	*	0	4	*	0	4	*	0	4	*	0	4	*	0	4	*	0	4	*	0	4	*	0	4	*	0	4	*	0	4	*	0	4	*	0	4	*	0	4	*	0	4	*	0	4	*	0	4	*	0	4	*	0	4	*	0	4	*	0	4	*	0	4	*	0	5.16748e-117	0.581708	0.961161	3.2058200000000004e-119	3.86383e-33	777	35	9	2.50115	0.0	2.14672	2.39286	2.14672	2.39285	TCGGCATCCGCATCG	296	TCAGCGTCGGCATCA	168	TCGGCATCGGCGTCA	156	TCTGCATCGGCGTCA	80	TCAGCATCAGCATCA	33	TCGGCATCCGCATCA	6	TCGGCATCCGCATCT	3	TCGGCATCGGCGTCC	3	TCAGCATCCGCATCG	3	TCGGCATCAGCATCG	3	7.967991999240001e-115	0	unannotated	0.9665	10	10	1
GCATCAGCGTCCGCATCAGCGTCAGCA	4	*	0	4	*	0	4	*	0	4	*	0	4	*	0	4	*	0	4	*	0	4	*	0	4	*	0	4	*	0	4	*	0	4	*	0	4	*	0	4	*	0	4	*	0	4	*	0	0	AL591824.1	1870796	4	*	0	4	*	0	4	*	0	4	*	0	4	*	0	4	*	0	4	*	0	4	*	0	4	*	0	4	*	0	4	*	0	4	*	0	4	*	0	4	*	0	4	*	0	4	*	0	4	*	0	4	*	0	4	*	0	5.484899999999999e-93	0.488211	0.93322	1.73113e-95	1.40636e-62	651	53	9	2.83335	0.0	1.99846	2.4217	1.99386	2.4146	TCAGCGTCAGCATCC	175	TCGGCGTCAGCATCC	171	TCCGCATCCGCATCG	145	TCGGCATCTGCATCT	88	TCAGCGTCAGCATCA	6	TCCGCATCAGCATCA	5	TCGGCATCCGCATCC	3	TCTGCGTCAGCATCC	3	TCCGCGTCAGCATCC	3	TCCGCATCCGCATCA	3	7.46620310831e-91	1	unique_annotation	0.9247	10	10	1
GCATCAGCGTCCGCATCAGCGTCCGCA	4	*	0	4	*	0	4	*	0	4	*	0	4	*	0	4	*	0	4	*	0	4	*	0	4	*	0	4	*	0	4	*	0	4	*	0	4	*	0	4	*	0	4	*	0	4	*	0	4	*	0	4	*	0	4	*	0	4	*	0	4	*	0	4	*	0	4	*	0	4	*	0	4	*	0	4	*	0	4	*	0	4	*	0	4	*	0	4	*	0	4	*	0	4	*	0	4	*	0	4	*	0	4	*	0	4	*	0	1.0211900000000001e-104	0.443288	0.945003	2.79502e-110	1.0452e-47	738	34	13	2.81475	0.00135501	2.20461	2.29067	2.20325	2.2893	TCAGCGTCAGCATCA	190	TCCGCATCCGCATCC	178	TCAGCGTCCGCATCC	130	TCCGCATCGGCATCA	127	TCAGCATCAGCATCA	28	TCGGCATCAGCGTCA	28	TCCGCATCCGCATCA	21	TCAGCGTCCGCATCA	5	TCCGCATCAGCATCC	3	TCCGCGTCCGCATCC	3	1.48253465261e-102	0	unannotated	0.9661	10	10	1
GCATCAGCGTCCGCATCCGCATCCGCA	4	*	0	4	*	0	4	*	0	4	*	0	4	*	0	4	*	0	4	*	0	4	*	0	4	*	0	4	*	0	4	*	0	4	*	0	4	*	0	4	*	0	4	*	0	4	*	0	0	AL591824.1	1870286	4	*	0	4	*	0	4	*	0	4	*	0	4	*	0	4	*	0	4	*	0	4	*	0	4	*	0	4	*	0	4	*	0	4	*	0	4	*	0	4	*	0	4	*	0	4	*	0	4	*	0	4	*	0	16	Chr01	4103952	2.69991e-143	0.509172	0.977215	2.4117200000000003e-154	1.20962e-66	984	47	12	2.92879	0.0	1.8374	2.47273	1.8374	2.4727	TCCGCATCAGCGTCC	294	TCCGCATCGGCATCA	149	TCCGCATCAGCGTCG	146	TCAGCGTCCGCATCC	144	TCAGCGTCAGCATCC	103	TCCGCGTCAGCGTCG	91	TCAGCATCCGCATCA	9	TCCGCATCAGCGTCA	6	TCCGCGTCCGCATCC	4	TCAGCATCGGCATCA	1	4.65249617801e-141	2	multiple_annotations	0.9624	10	10	1
GCATCAGCGTCCGCATCCGCATCGGCA	4	*	0	4	*	0	4	*	0	4	*	0	4	*	0	4	*	0	4	*	0	4	*	0	4	*	0	4	*	0	4	*	0	4	*	0	4	*	0	4	*	0	4	*	0	4	*	0	4	*	0	4	*	0	4	*	0	4	*	0	4	*	0	4	*	0	4	*	0	4	*	0	4	*	0	4	*	0	4	*	0	4	*	0	4	*	0	4	*	0	4	*	0	4	*	0	4	*	0	4	*	0	4	*	0	4	*	0	6.83147e-93	0.371322	0.939755	9.4847e-98	1.59181e-37	672	34	8	2.5311	0.0	1.46875	1.97529	1.46875	1.97528	TCCGCATCCGCATCG	250	TCAGCATCCGCATCG	141	TCAGCGTCGGCGTCG	119	TCCGCATCAGCGTCG	107	TCCGCATCAGCGTCA	6	TCCGCATCCGCATCC	6	TCCGCATCCGCATCA	6	TCAGCGTCAGCGTCG	4	TCAGCGTCGGCGTCC	3	TCAGCGTCGGCGTCA	3	9.29411213038e-91	0	unannotated	0.9598	10	10	1
GCATCAGCGTCCGCATCGGCGTCAGCA	4	*	0	4	*	0	4	*	0	4	*	0	4	*	0	4	*	0	4	*	0	4	*	0	4	*	0	4	*	0	4	*	0	4	*	0	4	*	0	4	*	0	4	*	0	4	*	0	0	AL591824.1	1871360	4	*	0	4	*	0	4	*	0	4	*	0	4	*	0	4	*	0	4	*	0	4	*	0	4	*	0	4	*	0	4	*	0	4	*	0	4	*	0	4	*	0	4	*	0	4	*	0	4	*	0	4	*	0	4	*	0	1.68851e-66	0.625753	0.934444	3.80296e-69	6.3172300000000005e-28	476	31	8	2.55648	0.0	2.97269	2.82542	2.97269	2.82539	TCGGCGTCAGCATCC	145	TCAGCATCGGCGTCG	107	TCCGCATCCGCATCG	94	TCCGCATCCGCATCA	94	TCAGCATCAGCGTCG	5	TCAGCATCCGCATCG	3	TCTGCGTCAGCATCC	2	TCAGCATCGGCGTCC	2	TCCGCATCAGCGTCG	2	TCAGCATCAGCGTCA	1	1.9679763928900003e-64	1	unique_annotation	0.9559	10	10	1
GCATCAGCGTCGGCATCAGCATCAGCA	4	*	0	4	*	0	4	*	0	4	*	0	4	*	0	4	*	0	4	*	0	4	*	0	4	*	0	4	*	0	4	*	0	4	*	0	4	*	0	4	*	0	4	*	0	4	*	0	0	AL591824.1	1870796	4	*	0	4	*	0	4	*	0	4	*	0	4	*	0	4	*	0	4	*	0	4	*	0	4	*	0	4	*	0	4	*	0	4	*	0	4	*	0	4	*	0	4	*	0	4	*	0	4	*	0	4	*	0	4	*	0	1.24974e-62	0.51204	0.906225	1.2231599999999999e-64	1.19191e-33	457	38	10	2.9751	0.0	1.88621	2.43458	1.88184	2.42654	TCAGCGTCAGCATCA	140	TCTGCATCTGCATCC	87	TCAGCATCAGCGTCG	75	TCAGCGTCGGCATCC	58	TCAGCATCAGCATCA	49	TCAGCGTCGGCATCA	6	TCCGCATCAGCATCA	3	TCGGCGTCAGCATCC	3	TCCGCATCAGCGTCA	3	TCAGCGTCCGCATCA	2	1.42928357314e-60	1	unique_annotation	0.9322	10	10	1
GCATCAGCGTCGGCATCAGCATCCGCA	4	*	0	4	*	0	4	*	0	4	*	0	4	*	0	4	*	0	4	*	0	4	*	0	4	*	0	4	*	0	4	*	0	4	*	0	4	*	0	4	*	0	4	*	0	4	*	0	0	AL591824.1	1871018	4	*	0	4	*	0	4	*	0	4	*	0	4	*	0	4	*	0	4	*	0	4	*	0	4	*	0	4	*	0	4	*	0	4	*	0	4	*	0	4	*	0	4	*	0	4	*	0	4	*	0	4	*	0	4	*	0	2.16848e-200	0.589953	0.940475	2.44368e-202	1.92519e-68	1382	61	18	3.29327	0.0	2.66715	2.52727	2.66498	2.52466	TCGGCGTCAGCATCC	278	TCAGCGTCAGCGTCA	271	TCCGCATCAGCATCA	157	TCAGCGTCGGCATCA	138	TCCGCATCAGCGTCA	137	TCAGCATCAGCGTCA	137	TCCGCATCAGCGTCG	106	TCCGCATCCGCATCC	93	TCAGCGTCAGCATCA	4	TCGGCGTCAGCATCA	3	4.56009168135e-198	1	unique_annotation	0.958	10	10	1
GCATCAGCGTCGGCATCAGCGTCCGCA	4	*	0	4	*	0	4	*	0	4	*	0	4	*	0	4	*	0	4	*	0	4	*	0	4	*	0	4	*	0	4	*	0	4	*	0	4	*	0	4	*	0	4	*	0	4	*	0	0	AL591824.1	1871210	4	*	0	4	*	0	4	*	0	4	*	0	4	*	0	4	*	0	4	*	0	4	*	0	4	*	0	4	*	0	4	*	0	4	*	0	4	*	0	4	*	0	4	*	0	4	*	0	4	*	0	4	*	0	4	*	0	5.9869e-83	0.304461	0.950967	1.07047e-88	1.3150899999999998e-35	589	29	7	2.44126	0.0	1.57216	1.83592	1.57216	1.8359	TCAGCGTCCGCATCA	199	TCAGCATCGGCATCC	139	TCAGCGTCGGCATCC	125	TCCGCATCCGCATCA	88	TCAGCATCGGCATCA	6	TCAGCGTCGGCATCA	3	TCAGCGTCAGCATCA	3	TCAGCATCCGCATCC	3	TCAGCATCAGCATCC	2	TCAGCATCTGCATCC	2	7.67560392171e-81	1	unique_annotation	0.9677	10	10	1
GCATCAGCGTCGGCATCAGCGTCGGCA	4	*	0	4	*	0	4	*	0	4	*	0	4	*	0	4	*	0	4	*	0	4	*	0	4	*	0	4	*	0	4	*	0	4	*	0	4	*	0	4	*	0	4	*	0	4	*	0	0	AL591824.1	1871210	4	*	0	4	*	0	4	*	0	4	*	0	4	*	0	4	*	0	4	*	0	4	*	0	4	*	0	4	*	0	4	*	0	4	*	0	4	*	0	4	*	0	4	*	0	4	*	0	4	*	0	4	*	0	4	*	0	1.24942e-237	0.354824	0.956794	1.24961e-240	5.27378e-30	1589	72	25	3.65499	0.0	5.4248	3.5984	5.00252	3.43296	TCAGAATCTGCTAAT	301	TCCGCATCCGCGTCA	269	TCAGCATCCGCATCC	207	TCCGCATCCGCATCA	145	TCAGCATCGGCATCC	112	TCCGCATCAGCATCA	109	TCAGCGTCGGCATCA	103	TCCGCATCAGCATCC	91	TCAGCGTCAGCATCC	78	TCCGCATCGGCATCC	65	2.95566053832e-235	1	unique_annotation	0.9314	10	10	2
GCATCAGCGTCGGCATCCGCATCGGCA	4	*	0	4	*	0	4	*	0	4	*	0	4	*	0	4	*	0	4	*	0	4	*	0	4	*	0	4	*	0	4	*	0	4	*	0	4	*	0	4	*	0	4	*	0	4	*	0	0	AL591824.1	1871018	4	*	0	4	*	0	4	*	0	4	*	0	4	*	0	4	*	0	4	*	0	4	*	0	4	*	0	4	*	0	4	*	0	4	*	0	4	*	0	4	*	0	4	*	0	4	*	0	4	*	0	4	*	0	4	*	0	1.31208e-94	0.531614	0.905957	9.325190000000001e-114	8.710410000000001e-54	820	44	8	3.07145	0.0	1.88171	2.05081	1.86829	2.02507	TCCGCATCAGCATCC	174	TCAGCATCCGCGTCA	167	TCCGCATCAGCATCA	160	TCCGCATCCGCATCG	150	TCCGCATCGGCATCA	55	TCAGCATCCGCATCA	30	TCCGCATCAGCGTCG	24	TCCGCATCCGCATCA	6	TCAGCATCAGCGTCA	5	TCCGCATCAGCATCG	4	1.80295951487e-92	1	unique_annotation	0.9451	10	10	1
GCATCAGCGTCGGCATCCGCATCGGCG	4	*	0	4	*	0	4	*	0	4	*	0	4	*	0	4	*	0	4	*	0	4	*	0	4	*	0	4	*	0	4	*	0	4	*	0	4	*	0	4	*	0	4	*	0	4	*	0	0	AL591824.1	1871222	4	*	0	4	*	0	4	*	0	4	*	0	4	*	0	4	*	0	4	*	0	4	*	0	4	*	0	4	*	0	4	*	0	4	*	0	4	*	0	4	*	0	4	*	0	4	*	0	4	*	0	4	*	0	4	*	0	1.40744e-159	0.454562	0.953746	1.33232e-161	2.14917e-57	1072	42	13	2.56826	0.0	1.75	2.08452	1.74907	2.08336	TCAGCGTCGGCATCC	378	TCAGCATCGGCATCG	308	TCAGCATCCGCATCC	138	TCCGCATCCGCATCA	89	TCCGCATCAGCGTCA	88	TCCGCATCCGCATCC	22	TCAGCATCGGCATCC	5	GCAGCATCGGCATCG	3	TCAGCATCAGCATCC	3	TCAGCGGCGGCATCC	2	2.57583565957e-157	1	unique_annotation	0.9664	8	10	3
GCATCAGCGTCGGCATCCGCGTCAGCA	4	*	0	4	*	0	4	*	0	4	*	0	4	*	0	4	*	0	4	*	0	4	*	0	4	*	0	4	*	0	4	*	0	4	*	0	4	*	0	4	*	0	4	*	0	4	*	0	0	AL591824.1	1870376	4	*	0	4	*	0	4	*	0	4	*	0	4	*	0	4	*	0	4	*	0	4	*	0	4	*	0	4	*	0	4	*	0	4	*	0	4	*	0	4	*	0	4	*	0	4	*	0	4	*	0	4	*	0	4	*	0	0.0	0.431283	0.935629	0.0	8.37146e-103	2497	109	23	3.88954	0.0	2.36043	2.70513	2.35923	2.70252	TCGGCGTCAGCATCC	495	TCCGCATCGGCATCC	338	TCCGCATCAGCGTCG	247	TCGGCGTCCGCATCC	222	TCCGCATCAGCGTCA	210	TCAGCGTCGGCATCC	192	TCCGCATCCGCATCC	178	TCCGCATCAGCATCA	132	TCAGCATCGGCATCG	105	TCAGCGTCAGCGTCG	82	0.0	1	unique_annotation	0.8815	10	10	1
GCATCAGCGTCGGCATCGGCATCCGCA	4	*	0	4	*	0	4	*	0	4	*	0	4	*	0	4	*	0	4	*	0	4	*	0	4	*	0	4	*	0	4	*	0	4	*	0	4	*	0	4	*	0	4	*	0	4	*	0	0	AL591824.1	1871018	4	*	0	4	*	0	4	*	0	4	*	0	4	*	0	4	*	0	4	*	0	4	*	0	4	*	0	4	*	0	4	*	0	4	*	0	4	*	0	4	*	0	4	*	0	4	*	0	4	*	0	4	*	0	4	*	0	7.18238e-48	0.240953	0.91966	1.5955799999999998e-87	7.55372e-37	725	40	4	2.52697	0.0	1.26483	1.80966	1.26483	1.80963	TCCGCATCCGCATCC	309	TCGGCATCCGCATCA	154	TCCGCATCCGCATCG	114	TCGGCGTCGGCGTCA	73	TCCGCATCAGCATCC	22	TCCGCATCCGCATCA	9	TCGGCATCCGCATCC	5	TCCGCATACGCATCC	3	TCCGCATCCGCATCT	2	TCAGCATCCGCATCC	2	7.77406678039e-46	1	unique_annotation	0.9559	10	9	2
GCATCAGCGTCGGCGTCAGCATCAGCG	4	*	0	4	*	0	4	*	0	4	*	0	4	*	0	4	*	0	4	*	0	4	*	0	4	*	0	4	*	0	4	*	0	4	*	0	4	*	0	4	*	0	4	*	0	4	*	0	0	AL591824.1	1870268	4	*	0	4	*	0	4	*	0	4	*	0	4	*	0	4	*	0	4	*	0	4	*	0	4	*	0	4	*	0	4	*	0	4	*	0	4	*	0	4	*	0	4	*	0	4	*	0	4	*	0	4	*	0	4	*	0	6.87684e-158	0.309971	0.919852	9.992370000000004e-160	1.8745300000000002e-70	1132	50	7	2.9541	0.0	2.36837	2.67563	2.36837	2.67563	TCGGCGTCAGCATCC	319	TCCGCATCAGCGTCG	206	TCAGCATCCGCATCG	198	TCCGCGTCAGCATCG	151	TCGGCATCAGCGTCA	104	TCGGCGTCGGCGTCA	69	TCGGCATCCGCATCA	31	TCGGCGTCAGCATCA	4	TCAGCATCCGCATCC	4	TCGGCGTCCGCATCC	3	1.25094276793e-155	1	unique_annotation	0.962	10	10	1
GCATCAGCGTCGGCGTCAGCATCCGCA	4	*	0	4	*	0	4	*	0	4	*	0	4	*	0	4	*	0	4	*	0	4	*	0	4	*	0	4	*	0	4	*	0	4	*	0	4	*	0	4	*	0	4	*	0	4	*	0	0	AL591824.1	1871534	4	*	0	4	*	0	4	*	0	4	*	0	4	*	0	4	*	0	4	*	0	4	*	0	4	*	0	4	*	0	4	*	0	4	*	0	4	*	0	4	*	0	4	*	0	4	*	0	4	*	0	4	*	0	4	*	0	0.0	0.421457	0.921634	0.0	1.5038299999999999e-58	2910	140	29	4.07404	0.0	2.86907	2.971	2.86838	2.96795	TCAGCGTCGGCGTCA	425	TCGGCGTCAGCATCG	411	TCAGCGTCAGCATCC	372	TCCGCATCGGCGTCG	291	TCCGCATCAGCGTCA	257	TCCGCATCCGCATCA	183	TCAGCGTCGGCATCC	156	TCAGCATCCGCATCC	140	TCCGCATCGGCATCC	113	TCCGCATCCGCATCC	96	0.0	1	unique_annotation	0.8399	10	10	1
GCATCAGCGTCGGCGTCAGCGTCAGCA	4	*	0	4	*	0	4	*	0	4	*	0	4	*	0	4	*	0	4	*	0	4	*	0	4	*	0	4	*	0	4	*	0	4	*	0	4	*	0	4	*	0	4	*	0	4	*	0	0	AL591824.1	1870796	4	*	0	4	*	0	4	*	0	4	*	0	4	*	0	4	*	0	4	*	0	4	*	0	4	*	0	4	*	0	4	*	0	4	*	0	4	*	0	4	*	0	4	*	0	4	*	0	4	*	0	4	*	0	4	*	0	3.14959e-38	0.500738	0.948342	9.12326e-40	8.52191e-43	255	16	6	2.39833	0.0	1.46667	1.76835	1.46667	1.76835	TCCGCGTCAGCATCC	84	TCAGCATCAGCATCC	80	TCGGCGTCAGCATCA	40	TCAGCATCCGCATCC	25	TCCGCATCGGCATCC	14	TCAGCATCAGCATCA	2	TCCGCATCAGCATCC	1	TCAGCATAAGCATCC	1	TCAGCATCAGCATCT	1	ACACCATCCACATGC	1	3.3121794208499995e-36	1	unique_annotation	0.9765	10	9	3
GCATCAGCGTCGGCGTCGGCATCAGCG	4	*	0	4	*	0	4	*	0	4	*	0	4	*	0	4	*	0	4	*	0	4	*	0	4	*	0	4	*	0	4	*	0	4	*	0	4	*	0	4	*	0	4	*	0	4	*	0	0	AL591824.1	1871462	4	*	0	4	*	0	4	*	0	4	*	0	4	*	0	4	*	0	4	*	0	4	*	0	4	*	0	4	*	0	4	*	0	4	*	0	4	*	0	4	*	0	4	*	0	4	*	0	4	*	0	4	*	0	4	*	0	6.4304399999999996e-111	0.468246	0.927784	8.979599999999997e-113	3.5839899999999998e-59	787	61	11	3.17904	0.0	1.84117	2.2832	1.84117	2.28318	TCAGCATCCGCATCA	235	TCAGCATCCGCATCC	108	TCGGCGTCAGCATCC	107	TCGGCATCAGCATCA	97	TCGGCATCAGCGTCA	95	TCAGCATCAGCGTCG	75	TCAGCATCAGCGTCA	5	TCGGCATCAGCATCC	3	TCAGCATCAGCATCA	3	TCAGCATCAGCGTCC	3	9.63128240014e-109	1	unique_annotation	0.9288	10	10	1
GCATCAGCGTCGGCGTCGGCATCCGCA	4	*	0	4	*	0	4	*	0	4	*	0	4	*	0	4	*	0	4	*	0	4	*	0	4	*	0	4	*	0	4	*	0	4	*	0	4	*	0	4	*	0	4	*	0	4	*	0	4	*	0	4	*	0	4	*	0	4	*	0	4	*	0	4	*	0	4	*	0	4	*	0	4	*	0	4	*	0	4	*	0	4	*	0	4	*	0	4	*	0	4	*	0	4	*	0	4	*	0	4	*	0	4	*	0	4	*	0	8.7632e-87	0.414034	0.952452	3.56293e-91	2.71544e-28	600	43	14	2.89649	0.0	2.25333	2.69489	2.25333	2.69482	TCAGCGTCAGCGTCG	162	TCCGCATCAGCGTCC	121	TCAGCGTCGGCATCA	100	TCCGCATCCGCATCC	90	TCAGCGTCAGCGTCA	80	TCCGCATCCGCATCA	3	TCAGCGGCAGCGTCA	2	TCAGCGTCCGCGGCG	2	TCAGCGTCGGCGTCG	2	TCAGCGTCAGCGTCC	2	1.1498811508e-84	0	unannotated	0.94	9	10	3
GCATCCGCATCAGCATCAGCATCAGCA	4	*	0	4	*	0	4	*	0	4	*	0	4	*	0	4	*	0	4	*	0	4	*	0	4	*	0	4	*	0	4	*	0	0	NC_000015.10	46239012	4	*	0	4	*	0	4	*	0	4	*	0	0	AL591824.1	1871000	4	*	0	4	*	0	4	*	0	4	*	0	0	NW_026348201.1	123	4	*	0	16	LSRX01001883.1/17973-17874	1	4	*	0	4	*	0	4	*	0	4	*	0	4	*	0	4	*	0	4	*	0	4	*	0	4	*	0	4	*	0	4	*	0	4	*	0	9.54827e-104	0.535266	0.90948	4.8728e-106	2.71544e-54	763	51	9	3.25243	0.0	2.83224	2.73506	2.82831	2.72752	TCCGCATCAGCGTCG	135	TCAGCGTCCGCATCA	133	TCAGCGTCAGCATCA	125	TCAGCATCAGCGTCG	118	TCAGCGTCGGCGTCG	110	TCGGCATCCGCATCC	70	TCAGCGTCGGCATCC	7	TCCGCATCAGCATCA	6	TCAGCGTCGGCGTCA	4	TCAGCGTCGGCGTCT	3	1.3791980632400001e-101	4	multiple_annotations	0.9318	10	10	1	LSRX01001883.1/17973-17874 Symbiodinium microadriaticum strain CCMP2467 Smic.scaffold1883, whole genome shotgun sequence.|Symbiodinium microadriaticum|Gene; miRNA;|RF01059|mir-598|microRNA mir-598
GCATCCGCATCAGCATCAGCGTCAGCA	4	*	0	4	*	0	4	*	0	4	*	0	4	*	0	4	*	0	4	*	0	4	*	0	4	*	0	4	*	0	4	*	0	4	*	0	4	*	0	4	*	0	4	*	0	4	*	0	0	AL591824.1	1870436	4	*	0	4	*	0	4	*	0	4	*	0	4	*	0	4	*	0	4	*	0	4	*	0	4	*	0	4	*	0	4	*	0	4	*	0	4	*	0	4	*	0	4	*	0	4	*	0	4	*	0	4	*	0	4	*	0	7.98834e-163	0.511169	0.926387	4.03421e-165	5.1349599999999997e-51	1147	68	17	3.68562	0.0	2.45248	2.76652	2.45248	2.76621	TCAGCATCGGCGTCC	181	TCCGCATCAGCGTCG	151	TCCGCATCGGCGTCA	140	TCCGCATCCGCATCG	127	TCGGCATCCGCATCA	120	TCAGCGTCGGCATCA	107	TCAGCGTCGGCGTCA	101	TCAGCATCCGCATCC	93	TCCGCATCCGCATCC	27	TCCGCATCGGCATCC	11	1.47890066678e-160	1	unique_annotation	0.9224	10	10	1
GCATCCGCATCAGCATCAGCGTCGGCA	4	*	0	4	*	0	4	*	0	4	*	0	4	*	0	4	*	0	4	*	0	4	*	0	4	*	0	4	*	0	4	*	0	4	*	0	4	*	0	4	*	0	4	*	0	4	*	0	0	AL591824.1	1870436	4	*	0	4	*	0	4	*	0	4	*	0	4	*	0	4	*	0	4	*	0	4	*	0	4	*	0	4	*	0	4	*	0	4	*	0	4	*	0	4	*	0	4	*	0	4	*	0	4	*	0	4	*	0	4	*	0	1.5323700000000001e-273	0.553514	0.945611	9.264e-277	8.256599999999999e-28	1865	79	29	3.52988	0.0	2.60054	2.66895	2.59893	2.66577	TCCGCATCCGCATCA	343	TCGGCGTCAGCATCC	282	TCAGCGTCAGCATCG	264	TCCGCATCCGCATCG	215	TCAGCGTCAGCATCA	177	TCAGCGTCAGCATCC	154	TCCGCATCGGCGTCA	144	TCCGCATCAGCGTCG	103	TCGGCGTCAGCGTCC	61	TCCGCGTCAGCATCG	22	4.0345719016599996e-271	1	unique_annotation	0.9464	10	10	1
GCATCCGCATCAGCATCCGCATCAGCA	4	*	0	4	*	0	4	*	0	4	*	0	4	*	0	4	*	0	4	*	0	4	*	0	4	*	0	4	*	0	4	*	0	4	*	0	4	*	0	4	*	0	4	*	0	4	*	0	0	AL591824.1	1870826	4	*	0	4	*	0	4	*	0	4	*	0	4	*	0	4	*	0	4	*	0	4	*	0	4	*	0	4	*	0	4	*	0	4	*	0	4	*	0	4	*	0	4	*	0	4	*	0	4	*	0	4	*	0	4	*	0	6.71196e-305	0.463853	0.975774	1.6877e-308	2.42327e-52	1965	59	23	3.71469	0.0	1.96997	2.45797	1.96438	2.44919	TCCGCATCAGCATCC	326	TCAGCGTCCGCATCA	242	TCCGCATCAGCGTCG	213	TCCGCATCAGCGTCA	158	TCCGCATCAGCATCA	157	TCAGCATCAGCGTCA	155	TCAGCATCAGCATCC	146	TCCGCATCGGCGTCA	133	TCCGCATCGGCATCC	112	TCGGCGTCAGCATCC	94	1.93476933595e-302	1	unique_annotation	0.8835	10	10	1
GCATCCGCATCAGCATCCGCATCAGCG	4	*	0	4	*	0	4	*	0	4	*	0	4	*	0	4	*	0	4	*	0	4	*	0	4	*	0	4	*	0	4	*	0	4	*	0	4	*	0	4	*	0	4	*	0	4	*	0	0	AL591824.1	1870388	4	*	0	4	*	0	4	*	0	4	*	0	4	*	0	4	*	0	4	*	0	4	*	0	4	*	0	4	*	0	4	*	0	4	*	0	4	*	0	4	*	0	4	*	0	4	*	0	4	*	0	4	*	0	4	*	0	5.89755e-175	0.420651	0.945959	6.591559999999999e-193	8.37979e-25	1316	69	23	3.57743	0.0	2.26444	2.70021	2.26368	2.69798	TCGGCATCTGCGTCG	295	TCCGCATCAGCGTCG	202	TCAGCATCGGCATCC	175	TCGGCATCCGCATCA	136	TCGGCATCCGCGTCA	103	TCGGCATCAGCGTCG	98	TCAGCATCCGCATCC	78	TCGGCGTCGGCATCC	74	TCCGCATCCGCATCG	45	TCAGCATCGGCATCA	13	1.13900992778e-172	1	unique_annotation	0.9263	10	10	1
GCATCCGCATCAGCATCCGCATCCGCA	4	*	0	4	*	0	4	*	0	4	*	0	4	*	0	4	*	0	4	*	0	4	*	0	4	*	0	4	*	0	4	*	0	4	*	0	4	*	0	4	*	0	4	*	0	4	*	0	0	AL591824.1	1870502	4	*	0	4	*	0	4	*	0	4	*	0	4	*	0	4	*	0	4	*	0	4	*	0	4	*	0	4	*	0	4	*	0	4	*	0	4	*	0	4	*	0	4	*	0	4	*	0	4	*	0	4	*	0	4	*	0	5.91555e-168	0.449171	0.967852	4.36304e-170	1.00391e-55	1085	33	20	3.41753	0.0	2.54378	2.45319	2.54378	2.45319	TCGGCGTCAGCATCC	195	TCCGCATCCGCATCA	186	TCAGCATCCGCATCC	153	TCCGCATCAGCATCA	101	TCAGCGTCAGCATCC	100	TCCGCATCCGCATCC	89	TCGGCATCCGCATCA	85	TCAGCGTCGGCGTCG	65	TCCGCATCCGCGTCA	29	TCAGCGTCGGCATCC	22	1.11529607487e-165	1	unique_annotation	0.9447	10	10	1
GCATCCGCATCAGCATCCGCGTCAGCA	4	*	0	4	*	0	4	*	0	4	*	0	4	*	0	4	*	0	4	*	0	4	*	0	4	*	0	4	*	0	4	*	0	4	*	0	4	*	0	4	*	0	4	*	0	4	*	0	0	AL591824.1	1870574	4	*	0	4	*	0	4	*	0	4	*	0	4	*	0	4	*	0	4	*	0	4	*	0	4	*	0	4	*	0	4	*	0	4	*	0	4	*	0	4	*	0	4	*	0	4	*	0	4	*	0	4	*	0	4	*	0	8.34661e-150	0.692689	0.963964	1.18131e-168	1.43385e-56	1104	44	9	2.88155	0.0	1.74185	2.24722	1.74185	2.24701	TCCGCATCAGCATCC	393	TCCGCGTCAGCGTCG	160	TCCGCGTCGGCATCA	146	TCAGCGTCAGCGTCG	116	TCCGCATCGGCATCC	113	TCCGCATCAGCGTCA	68	TCCGCATCGGCGTCG	61	TCCGCATCAGCATCA	7	TCCGCGTCAGCATCA	3	TCAGCGTCAGCATCG	2	1.47422168594e-147	1	unique_annotation	0.9683	10	10	1
GCATCCGCATCAGCGTCAGCATCAGCA	4	*	0	4	*	0	4	*	0	4	*	0	4	*	0	4	*	0	4	*	0	4	*	0	4	*	0	4	*	0	4	*	0	4	*	0	4	*	0	4	*	0	4	*	0	4	*	0	0	AL591824.1	1871126	4	*	0	4	*	0	4	*	0	4	*	0	4	*	0	4	*	0	4	*	0	4	*	0	4	*	0	4	*	0	4	*	0	4	*	0	4	*	0	4	*	0	4	*	0	4	*	0	4	*	0	4	*	0	4	*	0	1.1270099999999999e-66	0.393717	0.930335	7.70372e-69	1.13473e-19	462	29	11	2.78786	0.0	2.19048	3.05961	2.19048	2.95919	TCCGCGTCAGCATCA	116	TCCGCATCAGCGTCG	106	TCAGCATCCGCATCA	88	TCCGCGTCAGCATCC	81	TCCCCAACATCCGTA	36	TCCGCATCGGCGTCA	4	TCAGCGTCAGCATCC	3	TCCGCATCAGCGTCC	2	TCCGCATCCGCATCA	2	TCAGCGTCCGCATCA	2	1.3147296402300002e-64	1	unique_annotation	0.9524	10	10	2
GCATCCGCATCAGCGTCAGCATCAGCG	4	*	0	4	*	0	4	*	0	4	*	0	4	*	0	4	*	0	4	*	0	4	*	0	4	*	0	4	*	0	4	*	0	4	*	0	4	*	0	4	*	0	4	*	0	4	*	0	0	AL591824.1	1870790	4	*	0	4	*	0	4	*	0	4	*	0	4	*	0	4	*	0	4	*	0	4	*	0	4	*	0	4	*	0	4	*	0	4	*	0	4	*	0	4	*	0	4	*	0	4	*	0	4	*	0	4	*	0	4	*	0	0.0	0.400105	0.924055	0.0	5.2361800000000005e-53	2859	148	31	4.23156	0.0	2.29976	2.65464	2.29836	2.65216	TCGGCATCCGCATCA	473	TCGGCGTCAGCGTCC	466	TCGGCATCAGCGTCA	222	TCGGCATCCGCATCC	218	TCGGCGTCGGCATCC	178	TCAGCATCGGCGTCA	168	TCGGCGTCGGCATCG	138	TCGGCATCAGCATCA	125	TCGGCGTCGGCGTCG	116	TCAGCATCCGCATCA	114	0.0	1	unique_annotation	0.7758	10	10	1
GCATCCGCATCAGCGTCAGCATCGGCA	4	*	0	4	*	0	4	*	0	4	*	0	4	*	0	4	*	0	4	*	0	4	*	0	4	*	0	4	*	0	4	*	0	4	*	0	4	*	0	4	*	0	4	*	0	4	*	0	0	AL591824.1	1871456	4	*	0	4	*	0	4	*	0	4	*	0	4	*	0	4	*	0	4	*	0	4	*	0	4	*	0	4	*	0	4	*	0	4	*	0	4	*	0	4	*	0	4	*	0	4	*	0	4	*	0	4	*	0	4	*	0	2.28067e-83	0.560346	0.95291	2.61751e-85	1.07929e-71	557	31	10	2.71207	0.0	1.9623	2.33967	1.9623	2.33967	TCCGCATCAGCGTCC	180	TCCGCATCGGCGTCA	157	TCGGCATCCGCATCA	95	TCAGCGTCGGCGTCC	40	TCAGCGTCGGCGTCA	26	TCAGCGTCGGCATCG	18	TCCGCATCAGCGTCA	8	TCAGCGTCAGCATCC	2	TCCGCATCAGCGGCC	2	TCCGCATCAGCGTCG	2	2.93149456304e-81	1	unique_annotation	0.9515	9	10	2
GCATCCGCATCAGCGTCAGCGTCGGCA	4	*	0	4	*	0	4	*	0	4	*	0	0	NC_004431.1	2583165	0	NC_000913.3	2295657	0	U00096.3	2295657	4	*	0	4	*	0	4	*	0	4	*	0	4	*	0	4	*	0	4	*	0	4	*	0	4	*	0	0	AL591824.1	1871456	4	*	0	4	*	0	4	*	0	4	*	0	4	*	0	4	*	0	4	*	0	4	*	0	4	*	0	4	*	0	4	*	0	4	*	0	4	*	0	4	*	0	4	*	0	4	*	0	4	*	0	4	*	0	4	*	0	0.0	0.498714	0.967664	0.0	5.51895e-97	2380	92	26	3.37666	0.0	2.35126	2.82773	2.35	2.82589	TCAGCGTCGGCATCC	590	TCCGCATCAGCGTCG	419	TCGGCGTCAGCATCC	302	TCCGCATCCGCATCA	295	TCAGCGTCAGCATCG	174	TCAGCGTCGGCATCA	146	TCAGCGTCAGCATCC	121	TCCGCGTCAGCATCC	113	TCAGCATCCCCAACA	87	TCCGCATCGGCGTCA	18	0.0	4	multiple_annotations	0.9517	10	10	2
GCATCCGCATCAGCGTCCGCATCCGCA	4	*	0	4	*	0	4	*	0	4	*	0	4	*	0	4	*	0	4	*	0	4	*	0	4	*	0	4	*	0	4	*	0	4	*	0	4	*	0	4	*	0	4	*	0	4	*	0	0	AL591824.1	1870502	4	*	0	4	*	0	4	*	0	4	*	0	4	*	0	4	*	0	4	*	0	4	*	0	4	*	0	4	*	0	4	*	0	4	*	0	4	*	0	4	*	0	4	*	0	4	*	0	4	*	0	4	*	0	4	*	0	6.82055e-262	0.646173	0.956256	6.27753e-273	1.4802299999999998e-57	1811	85	17	3.66356	0.0	2.13087	2.56837	2.12976	2.56598	TCCGCATCCGCATCA	458	TCGGCATCCGCATCC	271	TCAGCGTCGGCGTCG	153	TCGGCATCAGCATCC	132	TCCGCATCAGCGTCC	132	TCAGCATCCGCATCC	125	TCGGCGTCAGCATCC	113	TCGGCGTCAGCATCA	102	TCGGCATCCGCATCA	101	TCAGCGTCGGCATCA	79	1.7366392612699998e-259	1	unique_annotation	0.9199	10	10	1
GCATCCGCATCAGCGTCGGCATCAGCA	4	*	0	4	*	0	4	*	0	4	*	0	4	*	0	4	*	0	4	*	0	4	*	0	4	*	0	4	*	0	4	*	0	4	*	0	4	*	0	4	*	0	4	*	0	4	*	0	0	AL591824.1	1871126	4	*	0	4	*	0	4	*	0	4	*	0	4	*	0	4	*	0	4	*	0	4	*	0	4	*	0	4	*	0	4	*	0	4	*	0	4	*	0	4	*	0	4	*	0	4	*	0	4	*	0	4	*	0	4	*	0	1.50007e-95	0.628925	0.928681	1.89462e-97	2.26794e-47	669	49	15	3.39282	0.0	2.429	2.6393	2.42601	2.63192	TCAGCGTCAGCGTCA	138	TCCGCATCAGCGTCG	105	TCAGCGTCAGCATCC	101	TCCGCATCCGCATCC	83	TCCGCATCCGCATCA	76	TCAGCATCAGCGTCG	59	TCAGCATCAGCATCA	40	TCGGCGTCAGCATCA	15	TCCGCATCAGCGTCA	5	TCAGCGTCAGCATCA	4	2.07244833401e-93	1	unique_annotation	0.9357	10	10	1
GCATCCGCATCCGCATCAGCGTCAGCA	4	*	0	4	*	0	4	*	0	4	*	0	4	*	0	4	*	0	4	*	0	4	*	0	4	*	0	4	*	0	4	*	0	4	*	0	4	*	0	4	*	0	4	*	0	4	*	0	0	AL591824.1	1870994	4	*	0	4	*	0	4	*	0	4	*	0	4	*	0	4	*	0	4	*	0	4	*	0	4	*	0	4	*	0	4	*	0	4	*	0	4	*	0	4	*	0	4	*	0	4	*	0	4	*	0	4	*	0	4	*	0	0.0	0.418763	0.941531	0.0	4.67921e-47	4279	165	24	4.87671	0.0	2.97523	3.1397	2.95092	3.11011	TCAGCGTCGGCGTCA	499	TCCGCATCCGCATCG	275	TCCGCATCGGCATCC	272	TCCGCATCAGCGTCC	272	TCCGCATCCGCATCA	255	TCCGCATCGGCGTCA	228	TCAGCGTCGGCATCA	213	TCCGCATCAGCGTCA	196	TCGGCATCCGCATCA	174	TCAGCGTCGGCGTCG	143	0.0	1	unique_annotation	0.5906	10	10	1
GCATCCGCATCCGCATCAGCGTCCGCA	4	*	0	4	*	0	4	*	0	4	*	0	4	*	0	4	*	0	4	*	0	4	*	0	4	*	0	4	*	0	4	*	0	4	*	0	4	*	0	4	*	0	4	*	0	4	*	0	0	AL591824.1	1871090	4	*	0	4	*	0	4	*	0	4	*	0	4	*	0	4	*	0	4	*	0	4	*	0	4	*	0	4	*	0	4	*	0	4	*	0	4	*	0	4	*	0	4	*	0	4	*	0	4	*	0	4	*	0	4	*	0	1.23575e-211	0.552826	0.928624	6.825600000000001e-215	3.6955599999999994e-86	1491	58	15	3.25289	0.0	2.43729	3.4485	2.43729	3.35581	TCCGCATCCGCATCC	459	TCCGCATCAGCGTCG	177	TCCCCAACATCCGTA	169	TCCGCGTCGGCATCC	160	TCCGCATCCGCATCA	139	TCAGCGTCGGCATCG	108	TCCGCATCGGCGTCA	97	TCAGCGTCGGCATCA	83	TCCGCATCGGCGTCC	25	TCCGCATCAGCGTCC	6	2.69466368067e-209	1	unique_annotation	0.9544	10	10	2
GCATCCGCATCCGCATCCGCATCGGCG	4	*	0	4	*	0	4	*	0	4	*	0	4	*	0	4	*	0	4	*	0	4	*	0	4	*	0	4	*	0	4	*	0	16	NC_000023.11	73003504	4	*	0	4	*	0	4	*	0	4	*	0	0	AL591824.1	1870820	4	*	0	4	*	0	4	*	0	4	*	0	4	*	0	4	*	0	4	*	0	4	*	0	4	*	0	4	*	0	4	*	0	4	*	0	4	*	0	4	*	0	4	*	0	4	*	0	4	*	0	4	*	0	4	*	0	1.92814e-169	0.400191	0.953215	1.92469e-171	9.93494e-94	1136	52	20	3.2509	0.0	1.6294	2.15128	1.6294	2.15128	TCAGCATCCGCATCG	272	TCAGCATCCGCATCA	172	TCAGCATCCGCGTCA	165	TCCGCATCGGCGTCG	142	TCGGCATCAGCGTCA	110	TCAGCATCCGCATCC	97	TCGGCATCGGCATCG	82	TCCGCATCCGCATCC	30	TCAGCGTCGGCATCG	15	TCAGCATCGGCATCA	2	3.65424878136e-167	2	multiple_annotations	0.9569	10	10	1
GCATCCGCATCCGCATCCGCGTCAGCA	4	*	0	4	*	0	4	*	0	4	*	0	4	*	0	4	*	0	4	*	0	4	*	0	4	*	0	4	*	0	4	*	0	4	*	0	4	*	0	4	*	0	4	*	0	4	*	0	0	AL591824.1	1870244	4	*	0	4	*	0	4	*	0	4	*	0	4	*	0	4	*	0	4	*	0	4	*	0	4	*	0	4	*	0	4	*	0	4	*	0	4	*	0	4	*	0	4	*	0	4	*	0	4	*	0	4	*	0	4	*	0	9.47903e-83	0.581445	0.952174	1.88487e-84	9.54306e-41	549	32	10	2.72874	0.0	2.3643	2.82081	2.3643	2.82081	TCCGCATCAGCGTCG	173	TCAGCGTCGGCATCG	99	TCCGCATCCGCGTCA	85	TCAGCATCCGCATCC	83	TCGGCGTCAGCATCC	74	TCCGCATCGGCGTCA	6	TCAGCGTCAGCATCC	3	TCCGCATCAGCATCG	2	TCAGCATCCGCATCA	1	TCAGCGTCGGAATCG	1	1.21376537675e-80	1	unique_annotation	0.9599	10	9	2
GCATCCGCATCCGCATCCGCGTCGGCA	4	*	0	4	*	0	4	*	0	4	*	0	4	*	0	4	*	0	4	*	0	4	*	0	4	*	0	4	*	0	4	*	0	4	*	0	4	*	0	4	*	0	4	*	0	4	*	0	0	AL591824.1	1870862	4	*	0	4	*	0	4	*	0	4	*	0	4	*	0	4	*	0	4	*	0	4	*	0	4	*	0	4	*	0	4	*	0	4	*	0	4	*	0	4	*	0	4	*	0	4	*	0	4	*	0	4	*	0	4	*	0	4.1948999999999996e-92	0.457869	0.957108	8.05306e-94	3.05996e-104	609	24	7	2.78449	0.0	2.53859	2.66865	2.53859	2.66828	TCCGCATCCGCGTCG	162	TCAGCGTCGGCATCC	142	TCAGCGTCCGCGTCG	97	TCCGCATCCGCATCC	72	TCCGCGTCAGCATCC	65	TCAGCGTCGGCGTCA	38	TCCGCATCGGCGTCA	14	TCAGCATCCGCGTCG	3	TCAGCATCCGCATCC	1	TCAGCGTCAGCATCC	1	5.68087766072e-90	1	unique_annotation	0.977	10	10	1
GCATCCGCATCCGCATCGGCATCAGCG	4	*	0	4	*	0	4	*	0	4	*	0	4	*	0	4	*	0	4	*	0	4	*	0	4	*	0	4	*	0	4	*	0	4	*	0	4	*	0	4	*	0	4	*	0	4	*	0	0	AL591824.1	1870238	4	*	0	4	*	0	4	*	0	4	*	0	4	*	0	4	*	0	4	*	0	4	*	0	4	*	0	4	*	0	4	*	0	4	*	0	4	*	0	4	*	0	4	*	0	4	*	0	4	*	0	4	*	0	4	*	0	3.52697e-171	0.574592	0.944216	1.49606e-177	3.43622e-133	1200	44	8	2.52671	0.0	1.88833	2.51919	1.88583	2.51335	TCAGCATCGGCATCC	480	TCGGCGTCAGCGTCG	192	TCCGCATCGGCGTCA	191	TCAGCATCCGCATCG	167	TCCGCATCGGCGTCC	116	TCAGCATCAGCATCC	4	TCCGCATCAGCGTCA	3	TCGGCGTCCGCGTCG	3	TCGGCGTCAGCGTCC	3	TCCGCATCGGCGTCG	3	6.72439084896e-169	1	unique_annotation	0.9683	10	10	1
GCATCCGCATCCGCATCGGCATCCGCA	4	*	0	4	*	0	4	*	0	4	*	0	4	*	0	4	*	0	4	*	0	4	*	0	4	*	0	4	*	0	4	*	0	4	*	0	4	*	0	4	*	0	4	*	0	4	*	0	0	AL591824.1	1870238	4	*	0	4	*	0	4	*	0	4	*	0	4	*	0	4	*	0	4	*	0	4	*	0	4	*	0	4	*	0	4	*	0	4	*	0	4	*	0	4	*	0	4	*	0	4	*	0	4	*	0	4	*	0	4	*	0	7.65889e-225	0.41526	0.948974	1.73478e-228	3.770590000000001e-65	1544	75	19	3.92953	0.0	2.59585	2.7478	2.59521	2.74679	TCCGCATCAGCGTCG	262	TCCGCATCGGCATCC	204	TCAGCGTCAGCATCG	150	TCGGCATCCGCATCA	125	TCAGCGTCGGCATCG	123	TCCGCATCAGCGTCA	111	TCCGCATCGGCGTCA	97	TCAGCGTCGGCATCA	90	TCCGCATCCGCATCC	86	TCAGCATCAGCATCG	76	1.74141831073e-222	1	unique_annotation	0.8575	10	10	1
GCATCCGCATCCGCATCGGCATCCGCG	4	*	0	4	*	0	4	*	0	4	*	0	4	*	0	4	*	0	4	*	0	4	*	0	4	*	0	4	*	0	4	*	0	4	*	0	4	*	0	4	*	0	4	*	0	4	*	0	0	AL591824.1	1870238	4	*	0	4	*	0	4	*	0	4	*	0	4	*	0	4	*	0	4	*	0	4	*	0	4	*	0	4	*	0	4	*	0	4	*	0	4	*	0	4	*	0	4	*	0	4	*	0	4	*	0	4	*	0	4	*	0	2.61147e-126	0.63591	0.952681	8.27796e-130	3.62971e-26	856	42	13	2.77954	0.0	1.12033	1.73966	1.12033	1.73965	TCAGCATCCGCGTCG	335	TCAGCATCCGCATCG	115	TCGGCATCCGCATCC	102	TCAGCATCAGCGTCG	87	TCCGCATCGGCGTCA	86	TCGGCATCCGCGTCG	85	TCCGCATCAGCGTCA	5	TCCGCATCGGCATCA	2	TCAGCATCCGCGTCT	2	TCAGCATCCGCGTCC	2	4.19871768186e-124	1	unique_annotation	0.9591	10	10	1
GCATCCGCATCCGCATCGGCGTCGGCA	4	*	0	4	*	0	4	*	0	4	*	0	4	*	0	4	*	0	4	*	0	4	*	0	4	*	0	4	*	0	4	*	0	4	*	0	4	*	0	4	*	0	4	*	0	4	*	0	4	*	0	4	*	0	4	*	0	4	*	0	4	*	0	4	*	0	4	*	0	4	*	0	4	*	0	4	*	0	4	*	0	4	*	0	4	*	0	4	*	0	4	*	0	4	*	0	4	*	0	4	*	0	4	*	0	4	*	0	4.1592e-197	0.463159	0.977478	1.65586e-199	4.89011e-42	1256	57	26	2.9194	0.0	2.25159	2.59827	2.25159	2.59773	TCAGCGTCGGCATCC	280	TCCGCATCGGCGTCA	273	TCAGCGTCAGCATCG	256	TCAGCGTCGGCATCA	174	TCCGCATCAGCGTCA	120	TCGGCATCGGCATCG	89	TCCGCATCGGCGTCG	4	TCAGCGTCAGCATCT	3	TCAGCGCCAGCATCG	3	TCAGCGTCGGCCTCC	2	8.65307300323e-195	0	unannotated	0.9586	9	10	2
GCATCCGCATCCGCGTCAGCATCCGCA	4	*	0	4	*	0	4	*	0	4	*	0	4	*	0	4	*	0	4	*	0	4	*	0	4	*	0	4	*	0	4	*	0	4	*	0	4	*	0	4	*	0	4	*	0	4	*	0	0	AL591824.1	1871234	4	*	0	4	*	0	4	*	0	4	*	0	4	*	0	4	*	0	4	*	0	4	*	0	4	*	0	4	*	0	4	*	0	4	*	0	4	*	0	4	*	0	4	*	0	4	*	0	4	*	0	4	*	0	4	*	0	1.38142e-210	0.430189	0.963651	7.781769999999999e-213	1.01131e-74	1384	49	22	3.1535	0.0	2.26084	2.65014	2.25867	2.6463	TCAGCGTCGGCGTCA	373	TCAGCGTCGGCATCC	235	TCGGCGTCAGCATCG	234	TCGGCATCCGCGTCA	121	TCCGCATCCGCATCG	103	TCAGCGTCGGCATCG	94	TCCGCGTCAGCATCA	82	TCAGCATCGGCATCC	74	TCCGCATCGGCATCC	7	TCGGCGTCAGCATCC	6	3.0023577925800003e-208	1	unique_annotation	0.9603	10	10	1
GCATCCGCATCGGCATCAGCATCCGCA	4	*	0	4	*	0	4	*	0	4	*	0	4	*	0	4	*	0	4	*	0	4	*	0	4	*	0	4	*	0	4	*	0	4	*	0	4	*	0	4	*	0	4	*	0	4	*	0	0	AL591824.1	1871432	4	*	0	4	*	0	4	*	0	4	*	0	4	*	0	4	*	0	4	*	0	4	*	0	4	*	0	4	*	0	4	*	0	4	*	0	4	*	0	4	*	0	4	*	0	4	*	0	4	*	0	4	*	0	4	*	0	4.093160000000002e-210	0.572658	0.957318	1.11023e-212	7.66916e-70	1405	65	16	3.23682	0.0	2.05125	2.30291	2.04982	2.30061	TCGGCGTCAGCATCC	299	TCCGCATCCGCATCC	292	TCGGCATCAGCATCC	261	TCCGCATCCGCATCA	153	TCGGCATCGGCGTCC	138	TCAGCGTCCGCATCA	93	TCGGCATCAGCGTCA	35	TCAGCGTCAGCATCA	28	TCAGCGTCGGCATCA	26	TCAGCATCAGCGTCC	7	8.88251334925e-208	1	unique_annotation	0.948	10	10	1
GCATCCGCATCGGCATCAGCGTCCGCA	4	*	0	4	*	0	4	*	0	4	*	0	4	*	0	4	*	0	4	*	0	4	*	0	4	*	0	4	*	0	4	*	0	4	*	0	4	*	0	4	*	0	4	*	0	4	*	0	4	*	0	4	*	0	4	*	0	4	*	0	4	*	0	4	*	0	4	*	0	4	*	0	4	*	0	4	*	0	4	*	0	4	*	0	4	*	0	4	*	0	4	*	0	4	*	0	4	*	0	4	*	0	4	*	0	4	*	0	3.07227e-90	0.54404	0.948631	1.2733899999999999e-92	5.38625e-48	614	28	9	2.41539	0.0	0.964169	1.4006	0.964169	1.40058	TCGGCGTCAGCATCC	192	TCGGCGTCAGCATCG	185	TCGGCGTCCGCATCC	135	TCAGCGTCGGCATCA	47	TCGGCATCCGCATCT	26	TCGGCGTCAGCATCA	5	TCGGCGTCGGCATCC	2	TCGGCGTCAGCATCT	2	TCAGCGTCGGCATCC	1	TCAGCGTCAGCATCC	1	4.11525025254e-88	0	unannotated	0.9707	10	10	1
GCATCCGCATCGGCATCCGCATCAGCA	4	*	0	4	*	0	4	*	0	4	*	0	4	*	0	4	*	0	4	*	0	4	*	0	4	*	0	4	*	0	4	*	0	4	*	0	4	*	0	4	*	0	4	*	0	4	*	0	0	AL591824.1	1870490	4	*	0	4	*	0	4	*	0	4	*	0	4	*	0	4	*	0	4	*	0	4	*	0	4	*	0	4	*	0	4	*	0	4	*	0	4	*	0	4	*	0	4	*	0	4	*	0	4	*	0	4	*	0	4	*	0	1.8161899999999999e-165	0.499452	0.953365	1.5878700000000002e-170	7.25207e-64	1138	62	15	3.45624	0.0	1.46046	1.96624	1.46046	1.96622	TCCGCGTCAGCATCC	259	TCAGCGTCAGCATCA	162	TCCGCATCAGCATCC	152	TCCGCGTCAGCATCA	134	TCCGCGTCGGCATCA	91	TCCGCGTCGGCATCC	90	TCAGCATCGGCATCC	78	TCGGCATCCGCATCA	63	TCCGCATCCGCATCA	43	TCGGCATCCGCATCC	4	3.3942063162799996e-163	1	unique_annotation	0.9455	10	10	1
GCATCCGCATCGGCATCCGCATCAGCG	4	*	0	4	*	0	4	*	0	4	*	0	4	*	0	4	*	0	4	*	0	4	*	0	4	*	0	4	*	0	4	*	0	4	*	0	4	*	0	4	*	0	4	*	0	4	*	0	0	AL591824.1	1871114	4	*	0	4	*	0	4	*	0	4	*	0	4	*	0	4	*	0	4	*	0	4	*	0	4	*	0	4	*	0	4	*	0	4	*	0	4	*	0	4	*	0	4	*	0	4	*	0	4	*	0	4	*	0	4	*	0	9.69989e-220	0.569853	0.948541	7.01709e-228	2.6224600000000003e-54	1537	71	22	3.80882	0.0	3.04815	2.78653	3.04684	2.78495	TCAGCGTCGGCATCC	264	TCAGCATCGGCGTCC	150	TCGGCATCCGCGTCA	149	TCCGCATCAGCGTCG	149	TCGGCATCCGCATCA	138	TCGGCATCGGCATCC	132	TCAGCATCCGCATCG	132	TCGGCATCAGCGTCA	92	TCGGCATCGGCGTCA	81	TCGGCGTCCGCATCA	80	2.17017107274e-217	1	unique_annotation	0.8894	10	10	1
GCATCCGCATCGGCATCCGCGTCAGCA	4	*	0	4	*	0	4	*	0	4	*	0	4	*	0	4	*	0	4	*	0	4	*	0	4	*	0	4	*	0	4	*	0	4	*	0	4	*	0	4	*	0	4	*	0	4	*	0	0	AL591824.1	1870244	4	*	0	4	*	0	4	*	0	4	*	0	4	*	0	4	*	0	4	*	0	4	*	0	4	*	0	4	*	0	4	*	0	4	*	0	4	*	0	4	*	0	4	*	0	4	*	0	4	*	0	4	*	0	4	*	0	5.614310000000001e-191	0.462034	0.946939	8.012880000000001e-197	1.22269e-46	1333	62	21	3.26488	0.0	1.95574	2.51838	1.95574	2.51836	TCCGCGTCGGCGTCA	435	TCCGCATCGGCGTCC	151	TCAGCATCAGCGTCG	125	TCGGCGTCAGCATCG	123	TCCGCATCGGCATCC	121	TCAGCGTCGGCGTCA	87	TCCGCATCAGCATCG	81	TCCGCATCGGCATCA	76	TCCGCGTCAGCATCC	73	TCCGCATCGGCGTCA	3	1.1444875951599999e-188	1	unique_annotation	0.9565	10	10	1
GCATCCGCATCGGCATCGGCGTCAGCA	4	*	0	4	*	0	4	*	0	4	*	0	4	*	0	4	*	0	4	*	0	4	*	0	4	*	0	4	*	0	4	*	0	4	*	0	4	*	0	4	*	0	4	*	0	4	*	0	0	AL591824.1	1870244	4	*	0	4	*	0	4	*	0	4	*	0	4	*	0	4	*	0	4	*	0	4	*	0	4	*	0	4	*	0	4	*	0	4	*	0	4	*	0	4	*	0	4	*	0	4	*	0	4	*	0	4	*	0	4	*	0	2.7765500000000004e-166	0.505885	0.977114	3.88228e-169	1.84603e-80	1070	41	17	2.83085	0.0	1.90467	1.86834	1.90467	1.86833	TCCGCATCGGCGTCG	294	TCCGCATCCGCATCG	216	TCCGCATCAGCATCG	172	TCCGCATCCGCATCC	156	TCAGCATCCGCATCC	110	TCCGCGTCGGCATCC	74	TCCGCATCGGCGTCC	6	TCCGCATCCGCATCA	3	TCCGCATCAGCATCA	3	TCAGCATCAGCATCG	3	5.20384635928e-164	1	unique_annotation	0.9692	10	10	1
GCATCCGCATCGGCATCGGCGTCGGCA	4	*	0	4	*	0	4	*	0	4	*	0	4	*	0	4	*	0	4	*	0	4	*	0	4	*	0	4	*	0	4	*	0	4	*	0	4	*	0	4	*	0	4	*	0	4	*	0	4	*	0	4	*	0	4	*	0	4	*	0	4	*	0	4	*	0	4	*	0	4	*	0	4	*	0	4	*	0	4	*	0	4	*	0	4	*	0	4	*	0	4	*	0	4	*	0	4	*	0	4	*	0	4	*	0	4	*	0	3.32891e-124	0.569075	0.972992	2.7406600000000002e-126	4.17309e-41	798	31	13	2.71714	0.0	2.08521	2.45262	2.08271	2.44735	TCAGCATCCGCATCA	302	TCCGCGTCAGCATCC	154	TCAGCGTCAGCATCC	92	TCCGCATCGGCGTCA	78	TCCGCGTCAGCATCG	77	TCAGCATCGGCATCC	40	TCAGCATCGGCATCG	25	TCCGCGTCAGCATCA	5	TCCGCGTCCGCATCC	2	TCAGCATCAGCATCA	2	5.30309557449e-122	0	unannotated	0.9737	10	10	1
GCATCCGCATCGGCGTCAGCATCAGCA	4	*	0	4	*	0	4	*	0	4	*	0	4	*	0	4	*	0	4	*	0	4	*	0	4	*	0	4	*	0	4	*	0	4	*	0	4	*	0	4	*	0	4	*	0	4	*	0	0	AL591824.1	1871432	4	*	0	4	*	0	4	*	0	4	*	0	4	*	0	4	*	0	4	*	0	4	*	0	4	*	0	4	*	0	4	*	0	4	*	0	4	*	0	4	*	0	4	*	0	4	*	0	4	*	0	4	*	0	4	*	0	6.270020000000001e-178	0.530847	0.965856	8.62275e-180	3.78034e-62	1160	51	19	3.50736	0.0	2.31207	2.53925	2.31207	2.53831	TCAGCGTCGGCATCC	167	TCCGCATCAGCATCC	158	TCGGCGTCAGCGTCA	155	TCGGCGTCAGCATCC	144	TCAGCGTCGGCATCG	130	TCGGCGTCAGCATCA	117	TCCGCATCCGCATCA	98	TCCGCGTCGGCATCC	86	TCCGCATCCGCATCC	31	TCAGCATCAGCATCG	18	1.22360090903e-175	1	unique_annotation	0.9517	10	10	1
GCATCCGCATCGGCGTCAGCATCCGCG	4	*	0	4	*	0	4	*	0	4	*	0	4	*	0	4	*	0	4	*	0	4	*	0	4	*	0	4	*	0	4	*	0	4	*	0	4	*	0	4	*	0	4	*	0	4	*	0	0	AL591824.1	1871402	4	*	0	4	*	0	4	*	0	4	*	0	4	*	0	4	*	0	4	*	0	4	*	0	4	*	0	4	*	0	4	*	0	4	*	0	4	*	0	4	*	0	4	*	0	4	*	0	4	*	0	4	*	0	4	*	0	1.23525e-187	0.470569	0.946707	6.23592e-191	8.98074e-82	1289	50	22	3.66194	0.0	1.59736	2.22898	1.59581	2.22575	TCAGCATCCGCATCA	189	TCAGCATCCGCATCC	172	TCAGCATCCGCATCG	165	TCAGCATCCGCGTCA	156	TCGGCATCCGCGTCA	133	TCAGCATCAGCATCC	85	TCAGCGTCAGCATCC	85	TCAGCATCAGCATCA	69	TCCGCGTCGGCGTCG	63	TCGGCGTCAGCATCC	55	2.4903313741000002e-185	1	unique_annotation	0.9092	10	10	1
GCATCCGCATCGGCGTCGGCGTCAGCA	4	*	0	4	*	0	4	*	0	4	*	0	4	*	0	4	*	0	4	*	0	4	*	0	4	*	0	4	*	0	4	*	0	4	*	0	4	*	0	4	*	0	4	*	0	4	*	0	4	*	0	4	*	0	4	*	0	4	*	0	4	*	0	4	*	0	4	*	0	4	*	0	4	*	0	4	*	0	4	*	0	4	*	0	4	*	0	4	*	0	4	*	0	4	*	0	4	*	0	4	*	0	4	*	0	4	*	0	1.92569e-128	0.517959	0.951158	2.3267400000000002e-130	2.01974e-21	865	54	13	3.00908	0.0	1.65549	2.21598	1.65549	2.21597	TCCGCATCGGCATCC	228	TCCGCATCAGCATCC	144	TCGGCATCGGCGTCA	142	TCGGCATCGGCATCG	129	TCCGCGTCGGCGTCG	128	TCCGCATCGGCGTCA	34	TCCGCATCAGCATCA	6	TCCGCATCCGCATCC	2	TCCGCGTCAGCGTCG	2	TCCGCATCCGCATCA	2	3.12477240108e-126	0	unannotated	0.9445	10	10	1
GCATCCGCGTCAGCATCGGCGTCAGCA	4	*	0	4	*	0	4	*	0	4	*	0	4	*	0	4	*	0	4	*	0	4	*	0	4	*	0	4	*	0	4	*	0	4	*	0	4	*	0	4	*	0	4	*	0	4	*	0	0	AL591824.1	1869800	4	*	0	4	*	0	4	*	0	4	*	0	16	NC_068998.1	3331328	4	*	0	4	*	0	4	*	0	4	*	0	4	*	0	4	*	0	4	*	0	4	*	0	4	*	0	4	*	0	4	*	0	4	*	0	4	*	0	4	*	0	0.0	0.414381	0.955297	0.0	8.23591e-58	2523	71	26	3.37492	0.0	1.49069	2.02352	1.4891	2.02101	TCCGCATCCGCATCA	481	TCCGCATCCGCATCC	450	TCGGCATCCGCATCA	410	TCCGCATCAGCATCC	391	TCCGCATCGGCATCA	167	TCGGCGTCAGCATCT	150	TCGGCATCGGCATCA	101	TCGGCGTCAGCATCG	93	TCAGCATCGGCGTCG	85	TCCGCATCGGCGTCC	61	0.0	2	multiple_annotations	0.9469	10	10	1
GCATCCGCGTCAGCGTCAGCATCCGCA	4	*	0	4	*	0	4	*	0	4	*	0	4	*	0	4	*	0	4	*	0	4	*	0	4	*	0	4	*	0	4	*	0	4	*	0	4	*	0	4	*	0	4	*	0	4	*	0	0	AL591824.1	1871072	4	*	0	4	*	0	4	*	0	4	*	0	4	*	0	4	*	0	4	*	0	4	*	0	4	*	0	4	*	0	4	*	0	4	*	0	4	*	0	4	*	0	4	*	0	4	*	0	4	*	0	4	*	0	4	*	0	9.39113e-103	0.556319	0.975797	1.56456e-104	1.68735e-31	654	23	14	2.45879	0.0	1.37309	1.83315	1.37309	1.83315	TCCGCATCAGCATCC	242	TCCGCATCCGCATCC	129	TCAGCATCCGCGTCG	102	TCCGCATCGGCATCC	79	TCCGCATCGGCGTCA	79	TCAGCATCCGCATCC	3	TCAGCATCAGCATCC	3	TCCGCATCAGCATCA	2	TCCGCACCAGCATCC	1	TCCGCATCAGCAGCC	1	1.3494513047800001e-100	1	unique_annotation	0.9801	8	10	3
GCATCCGCGTCGGCATCCGCATCAGCA	4	*	0	4	*	0	4	*	0	4	*	0	4	*	0	4	*	0	4	*	0	4	*	0	4	*	0	4	*	0	4	*	0	4	*	0	4	*	0	4	*	0	4	*	0	4	*	0	0	AL591824.1	1870490	4	*	0	4	*	0	4	*	0	4	*	0	4	*	0	4	*	0	4	*	0	4	*	0	4	*	0	4	*	0	4	*	0	4	*	0	4	*	0	4	*	0	4	*	0	4	*	0	4	*	0	4	*	0	4	*	0	5.64819e-145	0.468411	0.963872	8.2742e-147	1.90764e-59	944	35	18	3.02936	0.0	1.86758	2.02667	1.86653	2.02519	TCCGCGTCGGCATCA	197	TCGGCGTCAGCATCC	169	TCCGCATCCGCATCC	164	TCAGCGTCAGCATCA	106	TCCGCATCGGCATCC	93	TCCGCGTCGGCATCC	92	TCCGCGTCAGCATCC	89	TCCGCATCCGCATCA	3	TCAGCGTCGGCATCA	2	TCGGCATCCGCGTCA	2	9.79600982013e-143	1	unique_annotation	0.9714	10	10	1
GCATCCGCGTCGGCATCCGCATCCGCA	4	*	0	4	*	0	4	*	0	4	*	0	4	*	0	4	*	0	4	*	0	4	*	0	4	*	0	4	*	0	4	*	0	4	*	0	4	*	0	4	*	0	4	*	0	4	*	0	0	AL591824.1	1870418	4	*	0	4	*	0	4	*	0	4	*	0	4	*	0	4	*	0	4	*	0	4	*	0	4	*	0	4	*	0	4	*	0	4	*	0	4	*	0	4	*	0	4	*	0	4	*	0	4	*	0	4	*	0	4	*	0	3.4286e-70	0.424945	0.969788	7.0231e-74	5.69365e-45	466	17	9	2.4436	0.0	1.90773	2.06537	1.90773	2.06537	TCCGCATCCGCATCA	149	TCAGCGTCAGCATCC	125	TCCGCATCCGCATCC	80	TCGGCGTCAGCATCC	56	TCCGCATCAGCATCA	36	TCAGCATCCGCATCC	9	TCAGCGTCAGCATCA	1	TCCGCATCATCATCA	1	TCCGCATCCGCACCA	1	TCAGCGTCAGCATCG	1	4.075067002e-68	1	unique_annotation	0.985	8	10	3
GCATCCGCGTCGGCATCCGCGTCAGCA	4	*	0	4	*	0	4	*	0	4	*	0	4	*	0	4	*	0	4	*	0	4	*	0	4	*	0	4	*	0	4	*	0	4	*	0	4	*	0	4	*	0	4	*	0	4	*	0	0	AL591824.1	1870334	4	*	0	4	*	0	4	*	0	4	*	0	4	*	0	4	*	0	4	*	0	4	*	0	4	*	0	4	*	0	4	*	0	4	*	0	4	*	0	4	*	0	4	*	0	4	*	0	4	*	0	4	*	0	4	*	0	3.70849e-214	0.465904	0.960707	1.03296e-217	7.7383e-43	1434	53	21	3.09711	0.0	2.37587	2.66768	2.37587	2.66767	TCGGCGTCAGCATCC	343	TCAGCGTCGGCATCC	329	TCCGCATCGGCGTCA	178	TCCGCATCCGCATCC	164	TCCGCATCCGCATCA	147	TCGGCGTCAGCATCA	87	TCCGCATCAGCGTCG	86	TCCGCATCGGCATCA	38	TCCGCATCGGCGTCC	9	TCAGCATCCGCATCA	3	8.15272888285e-212	1	unique_annotation	0.9651	10	10	1
GCATCCGCGTCGGCGTCAGCATCCGCA	4	*	0	4	*	0	4	*	0	4	*	0	4	*	0	4	*	0	4	*	0	4	*	0	4	*	0	4	*	0	4	*	0	4	*	0	4	*	0	4	*	0	4	*	0	4	*	0	0	AL591824.1	1871534	4	*	0	4	*	0	4	*	0	4	*	0	4	*	0	4	*	0	4	*	0	4	*	0	4	*	0	4	*	0	4	*	0	4	*	0	4	*	0	4	*	0	4	*	0	4	*	0	4	*	0	4	*	0	4	*	0	3.24417e-186	0.686376	0.965927	2.48925e-194	1.2732899999999999e-58	1262	42	16	2.75599	0.000792393	3.33994	4.54956	3.10935	4.22987	TCAGCGTCAGCATCC	293	TCCCCAACATCCGTA	289	TCGGCGTCAGCATCG	265	TCAGCATCCGCATCC	167	TCAGCGTCGGCGTCA	117	TCCGCATCCGCATCC	88	TCAGCGTCAGCATCA	6	TCAGCATCAGCATCC	3	TCAGAAGCCGCATAC	1	TCAGCATCCGCATAC	1	6.50973950581e-184	1	unique_annotation	0.9746	10	9	4
GCATCCGCGTCGGCGTCAGCATCCGCG	4	*	0	4	*	0	4	*	0	4	*	0	4	*	0	4	*	0	4	*	0	4	*	0	4	*	0	4	*	0	4	*	0	4	*	0	4	*	0	4	*	0	4	*	0	4	*	0	0	AL591824.1	1871534	4	*	0	4	*	0	4	*	0	4	*	0	4	*	0	4	*	0	4	*	0	4	*	0	4	*	0	4	*	0	4	*	0	4	*	0	4	*	0	4	*	0	4	*	0	4	*	0	4	*	0	4	*	0	4	*	0	4.94392e-59	0.482975	0.971615	9.420010000000001e-61	2.22539e-46	377	15	7	2.37044	0.0	2.71353	2.71652	2.71088	2.71226	TCCGCGTCAGCATCC	124	TCAGCATCAGCGTCC	83	TCGGCATCCGCGTCA	73	TCAGCATCCGCATCG	65	TCAGCATCCGCGTCA	22	TCAGTATCCGCGTCA	1	TCCGCATCAGCATCC	1	TCAGCAGCCGCATCG	1	TCAGCATCCGCATCA	1	TCCGCGTCAGCACCC	1	5.565958233220003e-57	1	unique_annotation	0.9867	8	9	4
GCATCCGCTGGGTCCGCAATAGGAATT	4	*	0	4	*	0	4	*	0	4	*	0	4	*	0	4	*	0	4	*	0	4	*	0	4	*	0	4	*	0	4	*	0	4	*	0	4	*	0	4	*	0	4	*	0	4	*	0	0	AL591824.1	1833173	4	*	0	4	*	0	4	*	0	4	*	0	4	*	0	4	*	0	4	*	0	4	*	0	4	*	0	4	*	0	4	*	0	4	*	0	4	*	0	4	*	0	4	*	0	4	*	0	4	*	0	4	*	0	4	*	0	0.0	0.474773	0.974475	0.0	2.22212e-41	3748	86	68	2.34519	0.0	1.45197	1.34628	1.45197	1.34627	GGTGCAATATGGAAA	1030	GGTGCAATTTGGAAA	956	GGCGCGATTTGGAAA	896	GGTGCGATTTGGAAA	738	GGGGCAATATGGAAA	8	GGGGCGATTTGGAAA	6	GGCGCGGTTTGGAAA	3	GGCGCGATTTGGACA	3	GGCGCGATTTGGGAA	3	GGCGCGCTTTGGAAA	3	0.0	1	unique_annotation	0.9728	7	9	5
GCATCGGCATCAGCGTCAGCATCGGCA	4	*	0	4	*	0	4	*	0	4	*	0	4	*	0	4	*	0	4	*	0	4	*	0	4	*	0	4	*	0	4	*	0	4	*	0	4	*	0	4	*	0	4	*	0	4	*	0	4	*	0	4	*	0	4	*	0	4	*	0	4	*	0	4	*	0	4	*	0	4	*	0	4	*	0	4	*	0	4	*	0	4	*	0	4	*	0	4	*	0	4	*	0	4	*	0	4	*	0	4	*	0	4	*	0	4	*	0	8.651290000000001e-305	0.35629	0.976522	3.07622e-309	1.78662e-119	1966	57	16	3.0547	0.0	2.00407	2.11723	2.00356	2.11674	TCCGCATCCGCATCC	569	TCCGCATCAGCGTCT	457	TCCGCATCAGCGTCA	204	TCGGCATCAGCGTCA	172	TCCGCATCAGCGTCC	167	TCGGCATCGGCATCA	147	TCCGCATCCGCATCA	100	TCCGCATCCGCGTCG	36	TCCGCATCGGCATCA	30	TCAGCGTCAGCATCG	20	2.49298334529e-302	0	unannotated	0.9674	10	10	1
GCATCGGCATCCGCATCAGCGTCGGCA	4	*	0	4	*	0	4	*	0	4	*	0	4	*	0	4	*	0	4	*	0	4	*	0	4	*	0	4	*	0	4	*	0	4	*	0	4	*	0	4	*	0	4	*	0	4	*	0	0	AL591824.1	1870742	4	*	0	4	*	0	4	*	0	4	*	0	4	*	0	4	*	0	4	*	0	4	*	0	4	*	0	4	*	0	4	*	0	4	*	0	4	*	0	4	*	0	4	*	0	4	*	0	4	*	0	4	*	0	4	*	0	5.94692e-145	0.39152	0.941475	2.24236e-147	7.581370000000001e-29	994	51	24	3.41935	0.0	2.80684	2.73602	2.80584	2.73567	TCCGCATCGGCGTCA	167	TCCGCGTCAGCATCC	163	TCGGCATCGGCATCA	162	TCGGCATCCGCATCC	130	TCAGCGTCAGCATCG	93	TCGGCGTCAGCATCC	71	TCCGCATCAGCGTCC	71	TCCGCGTCGGCATCA	44	TCCGCATCAGCGTCA	41	TCCGCGTCCGCATCC	5	1.03132879221e-142	1	unique_annotation	0.9527	10	10	1
GCATCGGCATCCGCATCCGCATCCGCA	4	*	0	4	*	0	4	*	0	4	*	0	4	*	0	4	*	0	4	*	0	4	*	0	4	*	0	4	*	0	4	*	0	4	*	0	4	*	0	4	*	0	4	*	0	4	*	0	0	AL591824.1	1870514	4	*	0	4	*	0	4	*	0	4	*	0	4	*	0	4	*	0	4	*	0	4	*	0	4	*	0	4	*	0	4	*	0	4	*	0	4	*	0	4	*	0	4	*	0	4	*	0	4	*	0	4	*	0	16	Chr01	4103952	1.4607000000000006e-171	0.292641	0.951234	2.8777099999999997e-218	1.8615199999999999e-66	1494	74	9	3.62232	0.0	4.05823	3.46175	4.05288	3.4567	TCAGCGTCTGAGTCT	297	TCCGCATCGGCATCA	161	TCCGCATCCGCGTCC	155	TCAGCGTCAGCATCG	155	TCCGCATCCGCATCC	144	TCGGCGTCCGCATCG	143	TCGGCATCAGCGTCA	127	TCCGCATCAGCGTCT	113	TCCGCATCCGCATCG	92	TCAGCGTCCGCATCC	21	2.78849643256e-169	2	multiple_annotations	0.9424	10	10	2
GCATCGGCATCCGCATCCGCATCGGCG	4	*	0	4	*	0	4	*	0	4	*	0	4	*	0	4	*	0	4	*	0	4	*	0	4	*	0	4	*	0	4	*	0	4	*	0	4	*	0	4	*	0	4	*	0	4	*	0	0	AL591824.1	1870934	4	*	0	4	*	0	4	*	0	4	*	0	4	*	0	4	*	0	4	*	0	4	*	0	4	*	0	4	*	0	4	*	0	4	*	0	4	*	0	4	*	0	4	*	0	4	*	0	4	*	0	4	*	0	4	*	0	6.72981e-118	0.496317	0.968753	9.48088e-121	8.17945e-79	776	29	11	2.98588	0.00128866	1.98454	2.18838	1.98454	2.18834	TCAGCGTCAGCATCA	154	TCAGCGTCAGCGTCA	141	TCAGCATCCGCATCC	132	TCAGCATCCGCATCG	129	TCAGCATCGGCGTCA	111	TCAGCATCCGCGTCA	32	TCAGCATCCGCATCA	32	TCAGCATCAGCATCG	21	TCAGCGTCAGCATCC	2	TCAGCATCAGCGTCA	2	1.04186309507e-115	1	unique_annotation	0.9742	10	10	1
GCATCGGCATCCGCATCGGCATCGGCG	4	*	0	4	*	0	4	*	0	4	*	0	4	*	0	4	*	0	4	*	0	4	*	0	4	*	0	4	*	0	4	*	0	4	*	0	4	*	0	4	*	0	4	*	0	4	*	0	4	*	0	4	*	0	0	gene:plasmid:29670	919	4	*	0	4	*	0	4	*	0	4	*	0	4	*	0	4	*	0	4	*	0	4	*	0	4	*	0	4	*	0	4	*	0	4	*	0	4	*	0	4	*	0	4	*	0	4	*	0	4	*	0	4.2571599999999985e-230	0.414716	0.958817	4.3039e-232	6.91706e-47	1526	49	21	2.86511	0.0	1.13827	1.52216	1.13761	1.52129	TCAGCATCCGCATCC	387	TCAGCATCCGCATCG	328	TCGGCATCAGCATCC	298	TCAGCATCCGCATCA	184	TCAGCATCAGCATCC	124	TCGGCATCCGCATCG	83	TCGGCATCAGCATCG	74	TCAGCATCCGCATAC	3	TCAGCATCAGCATCA	3	TCGGCATCAGCATCA	2	9.8393179463e-228	1	unique_annotation	0.9738	10	9	2		gene:plasmid:29670 Length: 1230 # Range: Scmbb::Annotations::FuzzyRange=HASH(0x7f909e3f6a28) # LocusTag: pSLA2-L_p097 # MgeName: pSLA2-L # Cross-refs: genbank:GeneID:4267815
GCATCGGCATCCGCGTCAGCATCCGCA	4	*	0	4	*	0	4	*	0	4	*	0	4	*	0	4	*	0	4	*	0	4	*	0	4	*	0	4	*	0	4	*	0	4	*	0	4	*	0	4	*	0	4	*	0	4	*	0	0	AL591824.1	1871336	4	*	0	4	*	0	4	*	0	4	*	0	4	*	0	4	*	0	4	*	0	4	*	0	4	*	0	4	*	0	4	*	0	4	*	0	4	*	0	4	*	0	4	*	0	4	*	0	4	*	0	4	*	0	4	*	0	1.18461e-90	0.43869	0.959859	9.81681e-93	2.51609e-36	600	29	10	2.84413	0.0	2.06667	2.42727	2.06667	2.42723	TCGGCGTCCGCATCC	158	TCGGCATCCGCATCA	130	TCCGCATCAGCGTCG	92	TCGGCATCAGCATCC	83	TCAGCATCGGCATCC	76	TCGGCGTCAGCATCC	19	TCGGCGTCAGCATCT	18	TCGGCGTCCGCATCA	2	TCAGCGTCCGCATCC	2	TCCGAATCAGCGTCG	1	1.59068035727e-88	1	unique_annotation	0.9683	10	9	2
GCATCGGCATCGGCATCAGCGTCAGCA	4	*	0	4	*	0	4	*	0	4	*	0	4	*	0	4	*	0	4	*	0	4	*	0	4	*	0	4	*	0	4	*	0	4	*	0	4	*	0	4	*	0	4	*	0	4	*	0	4	*	0	4	*	0	4	*	0	4	*	0	4	*	0	16	NC_068981.1	97499694	4	*	0	4	*	0	4	*	0	4	*	0	4	*	0	4	*	0	4	*	0	4	*	0	4	*	0	4	*	0	4	*	0	4	*	0	4	*	0	4	*	0	5.0624599999999995e-177	0.408807	0.964145	3.3935e-184	6.99741e-75	1201	46	17	2.77944	0.0	1.39467	1.93241	1.39467	1.93174	TCGGCATCCGCATCC	372	TCGGCATCCGCATCA	248	TCGGCGTCCGCATCC	179	TCGGCATCGGCATCA	152	TCCGCATCGGCATCA	102	TCAGCGTCGGCGTCG	99	TCGGCATCAGCATCC	4	TCAGCGTCAGCGTCG	3	TCGGCATCGGCATCC	2	TCGGCATACGCATCC	2	9.848425536680001e-175	1	unique_annotation	0.9684	10	9	2
GCATCGGCATCGGCATCGGCATCAGCG	4	*	0	4	*	0	4	*	0	4	*	0	4	*	0	4	*	0	4	*	0	4	*	0	4	*	0	4	*	0	4	*	0	4	*	0	4	*	0	4	*	0	4	*	0	4	*	0	4	*	0	4	*	0	16	gene:plasmid:111382	132	4	*	0	4	*	0	4	*	0	4	*	0	4	*	0	4	*	0	4	*	0	4	*	0	4	*	0	4	*	0	4	*	0	4	*	0	4	*	0	4	*	0	4	*	0	4	*	0	16	Chr02	11465597	1.22656e-84	0.496414	0.933695	9.14559e-87	2.9872700000000003e-53	593	31	9	2.54438	0.0	1.26476	1.30765	1.26476	1.30765	TCCGCATCGGCATCG	165	TCAGCATCGGCATCC	146	TCAGCATCGGCATCG	139	TCAGCATCCGCATCG	87	TCAGCGTCCGCATCG	28	TCAGCATCAGCATCG	2	TCCGCATCGGCATCA	2	GCAGCATCGGCATCG	1	TCAGCATCCACATCG	1	CCAGCATCCGCATCG	1	1.5887811891499998e-82	2	multiple_annotations	0.9646	7	10	4		gene:plasmid:111382 Length: 1215 # Range: Scmbb::Annotations::FuzzyRange=HASH(0x7f909ce39d98) # LocusTag: RHA1_ro08119 # MgeName: pRHL1 # Cross-refs: genbank:GeneID:4225127
GCATCGGCATCGGCGTCAGCATCCGCA	4	*	0	4	*	0	4	*	0	4	*	0	4	*	0	4	*	0	4	*	0	4	*	0	4	*	0	4	*	0	4	*	0	4	*	0	4	*	0	4	*	0	4	*	0	4	*	0	0	AL591824.1	1871384	4	*	0	4	*	0	4	*	0	4	*	0	4	*	0	4	*	0	4	*	0	4	*	0	4	*	0	4	*	0	4	*	0	4	*	0	4	*	0	4	*	0	4	*	0	4	*	0	4	*	0	4	*	0	4	*	0	2.7398100000000003e-249	0.450106	0.962164	8.07209e-258	1.12554e-73	1696	86	29	3.6769	0.0	2.35259	2.6739	2.35259	2.67388	TCGGCGTCGGCATCC	219	TCAGCATCGGCATCG	204	TCCGCATCGGCATCG	204	TCGGCGTCGGCATCA	199	TCCGCATCCGCGTCA	194	TCGGCGTCAGCATCC	165	TCCGCATCCGCATCA	154	TCGGCGTCGGCGTCG	142	TCAGCGTCGGCATCA	103	TCAGCATCGGCATCC	7	6.718696759459999e-247	1	unique_annotation	0.9381	10	10	1
GCATCGGCGTCAGCATCAGCATCAGCG	4	*	0	4	*	0	4	*	0	4	*	0	4	*	0	4	*	0	4	*	0	4	*	0	4	*	0	4	*	0	4	*	0	4	*	0	4	*	0	4	*	0	4	*	0	4	*	0	4	*	0	4	*	0	4	*	0	4	*	0	4	*	0	4	*	0	4	*	0	4	*	0	4	*	0	4	*	0	4	*	0	4	*	0	4	*	0	4	*	0	4	*	0	4	*	0	4	*	0	4	*	0	4	*	0	4	*	0	2.02758e-75	0.393604	0.934388	4.321e-77	2.71378e-36	523	41	10	2.62826	0.0	1.26386	1.58305	1.26004	1.57392	TCGGCATCCGCATCC	153	TCGGCATCGGCATCG	145	TCGGCATCCGCGTCA	97	TCGGCATCCGCATCA	85	TCGGCATCGGCATCC	2	TCAGCATCCGCATCC	2	TCGGCATCGGCATCT	2	TCGGCATCCGCCTCC	2	TCGGCGTCCGCATCA	2	TCGGCATCAGCATCA	2	2.4833576352099998e-73	0	unannotated	0.9407	10	10	1
GCATCGGCGTCAGCATCAGCGTCAGCA	4	*	0	4	*	0	4	*	0	4	*	0	4	*	0	4	*	0	4	*	0	4	*	0	4	*	0	4	*	0	4	*	0	4	*	0	4	*	0	4	*	0	4	*	0	4	*	0	0	AL591824.1	1870214	4	*	0	4	*	0	4	*	0	4	*	0	16	NC_068998.1	3331328	4	*	0	4	*	0	4	*	0	4	*	0	4	*	0	4	*	0	4	*	0	4	*	0	4	*	0	4	*	0	4	*	0	4	*	0	4	*	0	4	*	0	3.15918e-310	0.430629	0.909106	4.44283e-317	1.91486e-66	2323	134	25	4.53918	0.0	2.22342	2.5951	2.2217	2.59188	TCGGCGTCAGCATCG	272	TCGGCGTCAGCATCC	187	TCCGCGTCAGCGTCA	159	TCAGCATCAGCATCA	151	TCCGCATCGGCGTCG	134	TCGGCGTCGGCATCA	122	TCAGCGTCGGCATCC	120	TCGGCGTCGGCATCC	118	TCGGCGTCGGCATCG	117	TCCGCGTCGGCATCA	116	9.2446659157e-308	2	multiple_annotations	0.644	10	10	1
GCATCGGCGTCAGCATCCGCGTCAGCA	4	*	0	4	*	0	4	*	0	4	*	0	4	*	0	4	*	0	4	*	0	4	*	0	4	*	0	4	*	0	4	*	0	4	*	0	4	*	0	4	*	0	4	*	0	4	*	0	0	AL591824.1	1871408	4	*	0	4	*	0	4	*	0	4	*	0	16	NC_068998.1	3331328	4	*	0	4	*	0	4	*	0	4	*	0	4	*	0	4	*	0	4	*	0	4	*	0	4	*	0	4	*	0	4	*	0	4	*	0	4	*	0	4	*	0	1.85891e-176	0.565458	0.956172	3.75093e-180	6.18053e-28	1188	50	19	3.6642	0.0	2.50926	2.79892	2.50673	2.79317	TCCGCATCAGCGTCG	171	TCCGCATCGGCGTCA	171	TCAGCGTCAGCATCC	156	TCGGCATCGGCGTCC	125	TCCGCATCCGCATCG	88	TCCGCGTCAGCGTCA	88	TCCGCATCCGCATCA	88	TCAGCATCCGCATCC	84	TCAGCATCAGCATCA	68	TCCGCGTCAGCATCC	56	3.60914182832e-174	2	multiple_annotations	0.9217	10	10	1
GCATCGGCGTCAGCGTCAGCGTCAGCA	4	*	0	4	*	0	4	*	0	4	*	0	4	*	0	4	*	0	4	*	0	4	*	0	4	*	0	4	*	0	4	*	0	4	*	0	4	*	0	4	*	0	4	*	0	4	*	0	4	*	0	4	*	0	4	*	0	4	*	0	4	*	0	4	*	0	4	*	0	4	*	0	4	*	0	4	*	0	4	*	0	4	*	0	4	*	0	4	*	0	4	*	0	4	*	0	4	*	0	4	*	0	4	*	0	4	*	0	2.22586e-93	0.465867	0.926834	1.86497e-95	8.108990000000001e-56	662	29	8	2.36454	0.0	1.78852	2.18262	1.78701	2.18068	TCGGCGTCAGCATCG	239	TCCGCATCCGCATCG	168	TCCGCGTCGGCATCC	130	TCAGCGTCAGCATCC	87	TCCGCATCCGCATCA	7	TCGGCGTCAGCATCA	3	TCAGCGTCAGCATCG	2	TCAGCGTCAGCATCT	2	TCAGCATCCGCATCG	2	TCAGCGTCGGCATCC	2	3.0368030273800003e-91	0	unannotated	0.9698	10	10	1
GCATCGGCGTCCGCATCCGCATCAGCG	4	*	0	4	*	0	4	*	0	4	*	0	4	*	0	4	*	0	4	*	0	4	*	0	4	*	0	4	*	0	4	*	0	4	*	0	4	*	0	4	*	0	4	*	0	4	*	0	4	*	0	4	*	0	4	*	0	4	*	0	4	*	0	4	*	0	4	*	0	4	*	0	4	*	0	4	*	0	4	*	0	4	*	0	4	*	0	4	*	0	4	*	0	4	*	0	4	*	0	4	*	0	4	*	0	4	*	0	1.62471e-123	0.406017	0.973059	1.01329e-160	2.5065899999999998e-39	1035	57	12	3.35533	0.0	1.96908	2.43313	1.96908	2.43312	TCGGCATCCGCATCG	217	TCGGCATCCGCATCC	164	TCGGCATCAGCGTCA	150	TCAGCATCGGCGTCA	139	TCGGCGTCGGCATCC	95	TCAGCATCAGCATCC	82	TCAGCATCCGCATCG	81	TCGGCGTCCGCATCC	33	TCGGCATCCGCGTCA	21	TCGGCATCGGCATCG	3	2.58028805661e-121	0	unannotated	0.9517	10	10	1
GCATCGGCGTCCGCATCCGCATCGGCG	4	*	0	4	*	0	4	*	0	4	*	0	4	*	0	4	*	0	4	*	0	4	*	0	4	*	0	4	*	0	4	*	0	4	*	0	4	*	0	4	*	0	4	*	0	4	*	0	0	AL591824.1	1871390	4	*	0	4	*	0	4	*	0	4	*	0	4	*	0	4	*	0	4	*	0	4	*	0	4	*	0	4	*	0	4	*	0	4	*	0	4	*	0	4	*	0	4	*	0	4	*	0	4	*	0	4	*	0	4	*	0	6.790160000000001e-121	0.391879	0.971429	8.079429999999999e-123	4.82817e-69	784	32	10	2.95707	0.0	1.35332	1.96929	1.35332	1.96894	TCAGCATCAGCATCC	181	TCAGCATCGGCGTCC	143	TCAGCATCCGCATCC	131	TCAGCGTCAGCATCC	103	TCGGCATCCGCATCG	93	TCAGCATCAGCGTCA	82	TCAGCATCAGCATCG	19	TCAGCATCAGCGTCC	4	TCAGCATCCGCGTCC	4	TCAGCATCGGCGTCA	2	1.06577531014e-118	1	unique_annotation	0.9719	10	10	1
GCATCGGCGTCGGCGTCAGCATCCGCA	4	*	0	4	*	0	4	*	0	4	*	0	4	*	0	4	*	0	4	*	0	4	*	0	4	*	0	4	*	0	4	*	0	4	*	0	4	*	0	4	*	0	4	*	0	4	*	0	0	AL591824.1	1871534	4	*	0	4	*	0	4	*	0	4	*	0	16	NC_068998.1	3331304	4	*	0	4	*	0	4	*	0	4	*	0	4	*	0	4	*	0	4	*	0	4	*	0	4	*	0	4	*	0	4	*	0	4	*	0	4	*	0	4	*	0	2.0070099999999999e-78	0.530808	0.953483	1.1210099999999999e-80	3.8056099999999997e-31	523	37	13	2.53864	0.0	1.39388	1.93663	1.39388	1.93663	TCGGCATCCGCATCA	234	TCAGCATCCGCATCG	129	TCGGCGTCAGCATCC	46	TCGGCGTCAGCATCG	41	TCCGCATCAGCGTCG	30	TCAGCATCCGCATCA	6	TCAGCATCCGCATCT	3	TCGGCATCCGCCTCA	2	TCGGCATCCGCGTCA	2	TCAGCATCAGCATCG	2	2.50295077596e-76	2	multiple_annotations	0.9465	10	10	1
GCATCTGCCACACCAAGTAAATCGTCC	4	*	0	4	*	0	4	*	0	4	*	0	4	*	0	4	*	0	4	*	0	4	*	0	4	*	0	4	*	0	4	*	0	4	*	0	4	*	0	4	*	0	4	*	0	4	*	0	0	AL591824.1	2910170	4	*	0	4	*	0	4	*	0	4	*	0	4	*	0	4	*	0	4	*	0	4	*	0	4	*	0	4	*	0	4	*	0	4	*	0	4	*	0	4	*	0	4	*	0	4	*	0	4	*	0	4	*	0	4	*	0	0.0	0.463556	0.972985	0.0	5.72028e-35	2539	78	44	2.45681	0.0185112	1.33675	1.34163	1.33517	1.3374	ATTGTTGGCGGGAAC	907	ATTGTCGGCGGGTAC	868	ATTGTCGGCGGGGAC	465	ATTGTTGGCGGGGAC	42	ATTGTCGGCGGGGGC	34	ATTGTCGGCGGGGAA	23	ATTGTCGGCGGGCAC	20	ATTGTCGGCGGGTGC	18	ATTGTCGGCGGGTAA	15	ATTGTCGGCGGGAAC	13	0.0	1	unique_annotation	0.9472	4	8	6
GCATGAAAGAGTATGGCTGGACAATTC	4	*	0	4	*	0	4	*	0	4	*	0	4	*	0	4	*	0	4	*	0	4	*	0	4	*	0	4	*	0	4	*	0	4	*	0	4	*	0	4	*	0	4	*	0	4	*	0	4	*	0	4	*	0	4	*	0	4	*	0	4	*	0	4	*	0	4	*	0	4	*	0	4	*	0	4	*	0	4	*	0	4	*	0	4	*	0	4	*	0	4	*	0	4	*	0	4	*	0	4	*	0	4	*	0	4	*	0	4.99511e-166	0.489163	0.912272	9.35353e-177	2.50965e-21	1281	102	25	2.69743	0.0523029	1.15769	1.64239	1.15691	1.64084	GAGAAACAGATAATC	650	GAGAAACAGACGATC	236	GAGAAACGGACGATC	192	GAGAAAAAGATAATC	31	GAGAAACAGATAAAC	14	GAGAAACAGATAATA	11	GAGAAAAAGACGATC	9	GAGAAACAGAAAATC	7	GAGAAAAGGACGATC	5	GAGAAACAGAAAAAC	4	9.353936439860001e-164	0	unannotated	0.9048	7	5	9
GCATTACGGCTGGGGAACGGGGACAGA	4	*	0	4	*	0	4	*	0	4	*	0	4	*	0	4	*	0	4	*	0	4	*	0	4	*	0	4	*	0	4	*	0	4	*	0	4	*	0	4	*	0	4	*	0	4	*	0	4	*	0	4	*	0	4	*	0	4	*	0	4	*	0	4	*	0	4	*	0	4	*	0	4	*	0	4	*	0	4	*	0	4	*	0	4	*	0	4	*	0	4	*	0	4	*	0	4	*	0	4	*	0	4	*	0	4	*	0	2.54698e-17	0.386565	0.904396	2.91535e-21	0.00182864	144	30	8	3.0013	0.0277778	0.875	1.37121	0.875	1.36713	AGTACGTAAACATTT	64	GGGACGTAAACATTT	19	GGTACGTAAACATTT	19	AGGACGTAAACATTT	13	AGAACGTAAACATTT	3	AATACGTAAACATTT	2	AGGACGGAAACATTT	1	AGGACGTAAAAAATT	1	AGATCGTTAACATTT	1	AGGACGTAAACAATT	1	2.3531902534799998e-15	0	unannotated	0.8611	6	8	7
GCATTCAAAATAACATAGCTCTAAAAC	4	*	0	4	*	0	16	CP023011.2	1	4	*	0	4	*	0	4	*	0	4	*	0	4	*	0	4	*	0	4	*	0	4	*	0	4	*	0	4	*	0	4	*	0	4	*	0	4	*	0	4	*	0	4	*	0	4	*	0	4	*	0	4	*	0	4	*	0	4	*	0	0	AEUY02000005.1/1686172-1686207	10	4	*	0	4	*	0	4	*	0	4	*	0	4	*	0	4	*	0	4	*	0	4	*	0	4	*	0	4	*	0	4	*	0	4	*	0	0.0	0.478985	0.944648	0.0	1.54729e-73	33638	750	17	7.64874	0.0899281	10.755	11.0205	9.56154	9.43221	CTCGCAGAATTTTTT	1159	GCTTTTTTTCTTGGT	597	AACCTCAACGTTAGG	336	TGGTAACAGAAACGT	321	CAAGCTAATGCGGTT	321	GATGCCGCAGCATAT	314	AGTTTGAGTGGGAGG	313	ACACAGCAAGCCCAC	312	AAAAAACGTATCAAA	312	ATTTATGTGAATTTA	307	0.0	2	multiple_annotations	0.1276	10	10	10	AEUY02000005.1/1686172-1686207 Streptococcus pseudoporcinus LQ 940-04 Contig1216510750, whole genome shotgun sequence.|Streptococcus pseudoporcinus LQ 940-04|Gene; CRISPR;|RF01335|CRISPR-DR22|CRISPR RNA direct repeat element
GCATTCCAATGGGGGTTCGATTTAGTT	4	*	0	4	*	0	4	*	0	4	*	0	4	*	0	4	*	0	4	*	0	4	*	0	4	*	0	4	*	0	4	*	0	4	*	0	4	*	0	4	*	0	4	*	0	4	*	0	0	AL591824.1	1045124	4	*	0	4	*	0	4	*	0	4	*	0	4	*	0	4	*	0	4	*	0	4	*	0	4	*	0	4	*	0	4	*	0	4	*	0	4	*	0	4	*	0	4	*	0	4	*	0	4	*	0	4	*	0	4	*	0	1.20843e-44	0.448765	0.902663	8.87784e-49	8.73413e-08	350	38	21	2.52297	0.0485714	0.685714	1.03404	0.682857	1.02872	CCACCATGGTTATTT	177	CCACCGTGGTTATTT	94	CCACCATGGGTATTT	11	CCACCGTGGGTATTT	9	CCACCCTGGTTATTT	9	CCCCCATGGTTATTT	5	TCACCGTGGTTATTT	4	TCACCATGGTTATTT	3	CCACCGCGGTTATTT	3	CCACCATGGTTTTTT	3	1.29557101632e-42	1	unique_annotation	0.9086	5	10	4
GCATTGTCAGGATTGCTAACTGTTGCG	4	*	0	4	*	0	4	*	0	4	*	0	4	*	0	4	*	0	4	*	0	4	*	0	4	*	0	4	*	0	4	*	0	4	*	0	4	*	0	4	*	0	4	*	0	4	*	0	16	AL591824.1	2767288	4	*	0	4	*	0	4	*	0	4	*	0	4	*	0	4	*	0	4	*	0	4	*	0	4	*	0	4	*	0	4	*	0	4	*	0	4	*	0	4	*	0	4	*	0	4	*	0	4	*	0	4	*	0	4	*	0	0.0	0.482717	0.954164	0.0	1.3285200000000001e-44	4442	210	68	2.45337	0.00765421	1.19946	1.4774	1.19473	1.46307	GGTTCAGCTGGAGCT	1877	GGTTCGGCCGGAGCT	1820	GGGTCAGCTGGAGCT	113	GGTTCAGCTGGGGCT	94	GGTTCGGCCGGGGCT	85	GGGTCGGCCGGAGCT	28	GGTTCAGCTGGAGGT	21	GGGTCAGCTGGGGCT	18	GGTTCGGCCGGAGCC	15	GGTTCGGCCGGCGCT	13	0.0	1	unique_annotation	0.9194	10	9	2
GCATTTTATAGTTCAGGAATTGAAAAA	4	*	0	4	*	0	4	*	0	4	*	0	4	*	0	4	*	0	4	*	0	4	*	0	4	*	0	4	*	0	4	*	0	4	*	0	4	*	0	4	*	0	4	*	0	4	*	0	0	AL591824.1	498711	4	*	0	4	*	0	4	*	0	4	*	0	4	*	0	4	*	0	4	*	0	4	*	0	4	*	0	4	*	0	4	*	0	4	*	0	4	*	0	4	*	0	4	*	0	4	*	0	4	*	0	4	*	0	4	*	0	4.91715e-248	0.542757	0.993086	1.13722e-269	4.59288e-48	1655	31	21	2.50123	0.0664653	0.835045	1.33557	0.835045	1.33546	GTTATCATTAGAGAT	775	GTTATTATTAGGGAT	220	GTTATTATTAGAGAT	149	GTGATCATCAGAGAT	145	GTTATAATTAGAGAT	114	GTTATCATCAGAGAT	111	GTTATTTTTAGAGAT	109	GATATCATTAGAGAT	4	GGTATCATTAGAGAT	3	GTTATCATTAGAGAA	2	1.20133045433e-245	1	unique_annotation	0.9861	9	8	4
GCATTTTCGCTCATAAAGAGAAGGTTA	4	*	0	4	*	0	4	*	0	4	*	0	4	*	0	4	*	0	4	*	0	4	*	0	4	*	0	4	*	0	4	*	0	4	*	0	4	*	0	4	*	0	4	*	0	4	*	0	0	AL591824.1	2490141	4	*	0	4	*	0	4	*	0	4	*	0	4	*	0	4	*	0	4	*	0	4	*	0	4	*	0	4	*	0	4	*	0	4	*	0	4	*	0	4	*	0	4	*	0	4	*	0	4	*	0	4	*	0	4	*	0	1.44156e-08	0.425694	0.916667	2.53797e-11	4.42496e-05	80	16	7	2.48693	0.975	0.5875	1.01297	0.5875	1.01297	ACGATTTTTCCTTCT	42	ACAATTTTTCCTTCT	14	ACGATTTTTTCTTCT	6	AAGATTTTTCCTTCT	3	ACAATTTTTTCTTCT	3	ACGATTTTTACTTCT	2	ACGATTTTTCGTTCT	1	AAAATTTTTACTTCT	1	ACAAATTTTCCTTCT	1	ACGATTTTTCCTTCC	1	1.18666913176e-06	1	unique_annotation	0.925	7	7	7
GCATTTTGAGAAGGTGATTGAGAAAAG	4	*	0	4	*	0	4	*	0	4	*	0	4	*	0	4	*	0	4	*	0	4	*	0	4	*	0	4	*	0	4	*	0	4	*	0	4	*	0	4	*	0	4	*	0	4	*	0	0	AL591824.1	340421	4	*	0	4	*	0	4	*	0	4	*	0	4	*	0	4	*	0	4	*	0	4	*	0	4	*	0	4	*	0	4	*	0	4	*	0	4	*	0	4	*	0	4	*	0	4	*	0	4	*	0	4	*	0	4	*	0	0.0	0.470692	0.981184	0.0	3.8290999999999997e-118	2895	57	32	2.54608	0.000690846	1.78204	2.21665	1.78204	2.21631	TGTTGCGCAGGCGGG	1090	TGTAGAGCAAGCTGG	675	TGTTGCGCAAGCTGG	464	TATTGCGCAGGCGGG	251	TGTGGAGCAAGCTGG	195	TATTGCGCAGGCAGG	113	TGTGGAGCAGGCTGG	29	GGTTGCGCAAGCTGG	6	AGTTGCGCAGGCGGG	5	CGTTGCGCAGGCGGG	4	0.0	1	unique_annotation	0.9782	3	9	10
GCCAAAATGGACGATAATGGCTGGACT	4	*	0	4	*	0	4	*	0	4	*	0	4	*	0	4	*	0	4	*	0	4	*	0	4	*	0	4	*	0	4	*	0	4	*	0	4	*	0	4	*	0	4	*	0	4	*	0	16	AL591824.1	1770750	4	*	0	4	*	0	4	*	0	4	*	0	4	*	0	4	*	0	4	*	0	4	*	0	4	*	0	4	*	0	4	*	0	4	*	0	4	*	0	4	*	0	4	*	0	4	*	0	4	*	0	4	*	0	4	*	0	0.0	0.43144	0.922985	0.0	2.71923e-63	2418	176	50	2.53756	0.00372208	0.683623	1.00814	0.680728	1.00269	GCTAGAACTGTTGAT	1204	GCTAGAACCGTTGAT	807	GCTAGAAACGTTGAT	33	GCTAGAACCGGTGAT	31	GCTAGAACTGGTGAT	26	GCTAGAAATGTTGAT	20	GCTAGAACTGTTTAT	15	GCTAGAACCGCTGAT	13	GCTAGAACCGTTGGT	9	GCTAAAACTGTTGAT	9	0.0	1	unique_annotation	0.8962	9	3	7
GCCAACTGCTTATCATTATACTTCTCA	4	*	0	4	*	0	4	*	0	4	*	0	4	*	0	4	*	0	4	*	0	4	*	0	4	*	0	4	*	0	4	*	0	4	*	0	4	*	0	4	*	0	4	*	0	4	*	0	0	AL591824.1	340592	4	*	0	4	*	0	4	*	0	4	*	0	4	*	0	4	*	0	4	*	0	4	*	0	4	*	0	4	*	0	4	*	0	4	*	0	4	*	0	4	*	0	4	*	0	4	*	0	4	*	0	4	*	0	4	*	0	0.0	0.436074	0.962174	0.0	1.47692e-33	2305	72	47	2.84056	0.0	1.4269	1.96697	1.42516	1.95232	CCTTTACCGGATGGC	790	CCTTTATCGGATGGC	511	CCTTCATCGGATGGT	442	TCTGTACCGGATGGC	211	CCTTTATCGGATGGG	93	CCTTCATCGGATGGG	56	CCTATCTCGTATGCC	45	CCTTTATCGGATGCC	16	TCTGTACCGGATGGG	13	CCTTTATCGGATGGT	8	0.0	1	unique_annotation	0.9479	7	7	6
GCCAACTTTTGCTAATTTTTTACGTTC	4	*	0	4	*	0	4	*	0	4	*	0	4	*	0	4	*	0	4	*	0	4	*	0	4	*	0	4	*	0	4	*	0	4	*	0	4	*	0	4	*	0	4	*	0	4	*	0	16	AL591824.1	494230	4	*	0	4	*	0	4	*	0	4	*	0	4	*	0	4	*	0	4	*	0	4	*	0	4	*	0	4	*	0	4	*	0	4	*	0	4	*	0	4	*	0	4	*	0	4	*	0	4	*	0	4	*	0	4	*	0	0.0	0.477362	0.981483	0.0	4.18486e-79	4792	84	69	2.35341	0.0	0.782346	1.17594	0.78172	1.17466	CACAATCGCGTTCGT	1844	CACAATTGCGTTCGT	1232	TACAATCGCGTTCGT	889	TACGATCGCGTTCGT	368	CACAATTGCGTTTGT	306	CACAATCGCGTTTGT	37	CACAATCGCGGTCGT	8	CACAATCGCGTTCGG	4	AACAATCGCGTTCGT	4	CACAATTGCGGTCGT	3	0.0	1	unique_annotation	0.9798	3	8	9
GCCAAGACGCGCTGGTACAACTGGTGG	4	*	0	4	*	0	4	*	0	4	*	0	4	*	0	4	*	0	4	*	0	4	*	0	4	*	0	4	*	0	4	*	0	4	*	0	4	*	0	4	*	0	4	*	0	4	*	0	0	AL591824.1	317124	4	*	0	4	*	0	4	*	0	4	*	0	4	*	0	4	*	0	4	*	0	4	*	0	4	*	0	4	*	0	4	*	0	4	*	0	4	*	0	4	*	0	4	*	0	4	*	0	4	*	0	4	*	0	4	*	0	0.0	0.47466	0.933826	0.0	2.95061e-45	5339	241	69	2.71407	0.0608728	0.614535	1.0274	0.608728	1.00553	CGGGGCAGTTCCACC	2838	CGGGGCAGTCCCACC	1298	CGGGGCAGGTCCACC	332	CGGGGGAGTTCCACC	55	CGGGGCAGTTTCACC	55	CGGGGCAGGCCCACC	51	CGGGGGAGGTCCACC	36	CGGGGCCGTTCCACC	32	CGGGGCAGTTCCCCC	32	CGGGGCAGGTTCACC	30	0.0	1	unique_annotation	0.8914	6	8	5
GCCAATTGGGAGTTTTATTTCGTACAA	4	*	0	4	*	0	4	*	0	4	*	0	4	*	0	4	*	0	4	*	0	4	*	0	4	*	0	4	*	0	4	*	0	4	*	0	4	*	0	4	*	0	4	*	0	4	*	0	0	AL591824.1	821821	4	*	0	4	*	0	4	*	0	4	*	0	4	*	0	4	*	0	4	*	0	4	*	0	4	*	0	4	*	0	4	*	0	4	*	0	4	*	0	4	*	0	4	*	0	4	*	0	4	*	0	4	*	0	4	*	0	0.0	0.478876	0.955619	0.0	8.24079e-27	2592	120	38	2.45312	0.217978	1.05864	1.85511	0.628858	1.0848	AAAAGTCGAAGGATC	1318	AAAAATCGAAGGATC	551	AAAAGTCGAAGGAGC	247	AAAATCGAAGGATCA	154	AAAAGTCGAAGAATC	153	AAAAGGCGAAGGATC	13	AAAAGTCGAAAGATC	12	AAAAGACGAAGGATC	6	AAAAGTCGAAGGAAC	4	AAAAGTAGAAGGATC	3	0.0	1	unique_annotation	0.9495	9	6	7
GCCAATTTAGCGGCTGCAAATAATATG	4	*	0	4	*	0	4	*	0	4	*	0	4	*	0	4	*	0	4	*	0	4	*	0	4	*	0	4	*	0	4	*	0	4	*	0	4	*	0	4	*	0	4	*	0	4	*	0	0	AL591824.1	787392	4	*	0	4	*	0	4	*	0	4	*	0	4	*	0	4	*	0	4	*	0	4	*	0	4	*	0	4	*	0	4	*	0	4	*	0	4	*	0	4	*	0	4	*	0	4	*	0	4	*	0	4	*	0	4	*	0	0.0	0.466093	0.95055	0.0	7.38543e-59	5165	184	69	2.81092	0.092546	0.823621	1.16794	0.822265	1.1647	GAAGTGGTGGGCGAA	1990	GAAGTAGTGGGCGAA	1622	GAAGTAGTGGGTGAA	517	GAAGTGGTGGGCGGA	230	GAAGTGGTGGGGGAA	218	GAAGTGGTGGGGGGA	120	GAAGTGGGGGGCGAA	33	GAAGTAGTGGGAGAA	27	GAAGTGGTGGGCGCA	25	GAAGTGGTGGGAGAA	21	0.0	1	unique_annotation	0.9299	10	6	4
GCCACCAGCTACGGTTGAGTGGGAATA	4	*	0	4	*	0	4	*	0	4	*	0	4	*	0	4	*	0	4	*	0	4	*	0	4	*	0	4	*	0	4	*	0	4	*	0	4	*	0	4	*	0	4	*	0	4	*	0	0	AL591824.1	1131474	4	*	0	4	*	0	4	*	0	4	*	0	4	*	0	4	*	0	4	*	0	4	*	0	4	*	0	4	*	0	4	*	0	4	*	0	4	*	0	4	*	0	4	*	0	4	*	0	4	*	0	4	*	0	4	*	0	1.7466199999999997e-167	0.424125	0.949064	8.69704e-171	1.57555e-24	1134	58	28	2.85509	0.00176367	4.79982	6.8249	4.08466	5.88039	GAAAGCTAACATAAT	477	GTAAACAAAGCCCTA	211	AAAAGCTAACATAAT	118	ATGACAGGTGAGTCG	95	ACGAGTCAATATAAC	84	GTAGAAAAGAGCATA	45	ATGACAGGTGAGGCG	17	GTAGAAAAGAGTTTA	11	ATAGGTGAGTCGAAA	7	ATGACAGGTGAGACG	6	3.28738203157e-165	1	unique_annotation	0.9444	7	10	10
GCCACTTTGGAAGTGGAAATTGGTTTT	4	*	0	4	*	0	4	*	0	4	*	0	4	*	0	4	*	0	4	*	0	4	*	0	4	*	0	4	*	0	4	*	0	4	*	0	4	*	0	4	*	0	4	*	0	4	*	0	0	AL591824.1	327521	4	*	0	4	*	0	4	*	0	4	*	0	4	*	0	4	*	0	4	*	0	4	*	0	4	*	0	4	*	0	4	*	0	4	*	0	4	*	0	4	*	0	4	*	0	4	*	0	4	*	0	4	*	0	4	*	0	0.0	0.470749	0.983406	0.0	3.83966e-83	3028	52	42	2.60307	0.0488771	2.03005	3.29145	1.93131	3.07361	GGTTTGGAATTTAAA	1150	GGGTTGGAATTTAAA	676	GGTTTGGAATTTATT	344	GGGTTGGAATTTCGG	296	GGAGCATAATATAAA	203	GGTTTGGAAATTATT	154	AATAGATTTTTACTT	146	GGGGTGGAATTTAAA	5	GGTTTGGTATTTAAA	3	GGGTTGGAATTTATT	3	0.0	1	unique_annotation	0.9841	8	9	8
GCCATAATGCTTTTTTCTTTAATGTTG	4	*	0	4	*	0	4	*	0	4	*	0	4	*	0	4	*	0	4	*	0	4	*	0	4	*	0	4	*	0	4	*	0	4	*	0	4	*	0	4	*	0	4	*	0	4	*	0	16	AL591824.1	1125358	4	*	0	4	*	0	4	*	0	4	*	0	4	*	0	4	*	0	4	*	0	4	*	0	4	*	0	4	*	0	4	*	0	4	*	0	4	*	0	4	*	0	4	*	0	4	*	0	4	*	0	4	*	0	4	*	0	0.0	0.469921	0.987357	0.0	2.16682e-66	3074	44	47	2.3804	0.0	1.09466	1.18373	1.09401	1.18294	CTGTTAGTTTGCCAC	990	CAGTTAGTTTTCCAC	669	CCGTTAGTTTTCCAC	538	CAGTTAGTTTGCCAC	490	CCGTTAGTTTGCCAC	344	CCGTTAGTTTTCTAC	3	CTGTTAGTTTTCCAC	2	CAGTTAGTTTAGATC	2	CAGTTAGCTTTCCAC	1	CAGGTAGTTTTCCAC	1	0.0	1	unique_annotation	0.9889	8	4	10
GCCATAATGTCGGGATTACGTCTCGTG	4	*	0	4	*	0	4	*	0	4	*	0	4	*	0	4	*	0	4	*	0	4	*	0	4	*	0	4	*	0	4	*	0	4	*	0	4	*	0	4	*	0	4	*	0	4	*	0	0	AL591824.1	2451620	4	*	0	4	*	0	4	*	0	4	*	0	4	*	0	4	*	0	4	*	0	4	*	0	4	*	0	4	*	0	4	*	0	4	*	0	4	*	0	4	*	0	4	*	0	4	*	0	4	*	0	4	*	0	4	*	0	0.0	0.416504	0.905523	0.0	2.88383e-31	2950	201	62	2.69782	0.0338983	1.66373	1.99545	1.65797	1.97628	CTTCCAAGGCCTTAT	1254	CTTCAAAAGCTTTAT	1153	CTTCCCAGGCCTTAT	51	CTTCAAAAACTTTAT	38	CTTCCAAAGCTTTAT	23	CTTCCAAGGCCCTAT	22	CTTCCAAGGGCTTAT	22	CTTCCAAAGCCTTAT	18	GTTCAAAAGCTTTAT	13	CTTCAAAAGCTTTTT	13	0.0	1	unique_annotation	0.8837	8	6	7
GCCATATTCTAGGTGATAGGTGTTTGG	4	*	0	4	*	0	4	*	0	4	*	0	4	*	0	4	*	0	4	*	0	4	*	0	4	*	0	4	*	0	4	*	0	4	*	0	4	*	0	4	*	0	4	*	0	4	*	0	16	AL591824.1	411309	4	*	0	4	*	0	4	*	0	4	*	0	4	*	0	4	*	0	4	*	0	4	*	0	4	*	0	4	*	0	4	*	0	4	*	0	4	*	0	4	*	0	4	*	0	4	*	0	4	*	0	4	*	0	4	*	0	1.47036e-248	0.447277	0.944168	0.0	6.20437e-17	2445	110	41	2.44266	0.000408998	0.535787	0.922882	0.532106	0.91555	TACGGCTGGATTCCA	1449	TATGGCTGGATTCCA	437	TACGGCTGGGTTCCA	160	TACGGCTGGATTTCA	49	TATGGCTGGGTTCCA	46	TACGGCTGGATTCCC	41	TACGGCTGGGTTTCA	29	TACGGCTGGAGTCCA	20	TACGGCTGGGTTCCC	17	TACGGCTGGGGTCCA	11	3.5979914735e-246	1	unique_annotation	0.9239	4	8	6
GCCATTACACTAAGCGTTGCAATCATG	4	*	0	4	*	0	4	*	0	4	*	0	4	*	0	4	*	0	4	*	0	4	*	0	4	*	0	4	*	0	4	*	0	4	*	0	4	*	0	4	*	0	4	*	0	4	*	0	0	AL591824.1	2763245	4	*	0	4	*	0	4	*	0	4	*	0	4	*	0	4	*	0	4	*	0	4	*	0	4	*	0	4	*	0	4	*	0	4	*	0	4	*	0	4	*	0	4	*	0	4	*	0	4	*	0	4	*	0	4	*	0	0.0	0.490633	0.956136	0.0	1.0959e-98	3417	123	41	2.40357	0.000292654	0.914838	1.27053	0.914252	1.26854	ACAGGTGCAGCTGCC	1708	ACAGGTGCAGCTGCT	708	ACTGGTGTAGCTGCT	424	ACAGGTGTAGCTGCT	315	ACAGGGGCAGCTGCC	39	ACAGGAGCAGCTGCC	16	ACAGGCGCAGCTGCC	15	ACAGGGGCAGCTGCT	10	ACTGGTGGAGCTGCT	7	ACTGGGGTAGCTGCT	7	0.0	1	unique_annotation	0.9508	10	8	3
GCCATTCGCAGATGAAATTCGTCGCGG	4	*	0	4	*	0	4	*	0	4	*	0	4	*	0	4	*	0	4	*	0	4	*	0	4	*	0	4	*	0	4	*	0	4	*	0	4	*	0	4	*	0	4	*	0	4	*	0	16	AL591824.1	2545683	4	*	0	4	*	0	4	*	0	4	*	0	4	*	0	4	*	0	4	*	0	4	*	0	4	*	0	4	*	0	4	*	0	4	*	0	4	*	0	4	*	0	4	*	0	4	*	0	4	*	0	4	*	0	4	*	0	9.00131e-281	0.443606	0.974208	1.70643e-309	2.16181e-36	2006	82	35	2.40171	0.00348953	0.727817	1.13504	0.726321	1.13208	GGCGGGTATTGCGAC	1004	GGCTGGTATTGCGAC	341	TGCTGGTATTGCGAC	318	GGCGGGGATTGCGAC	182	GGCGGGCATTGCGAC	19	GGCGGGGATTGCGGC	16	GGCGGGAATTGCGAC	11	GGCGGGTATTGCGGC	11	GGCTGGGATTGCGAC	6	GGCGGGGATTTCGAC	5	2.4201323824899997e-278	1	unique_annotation	0.9536	3	7	10
GCCATTCGTCGTGTGAATGAGGAAGCT	4	*	0	4	*	0	4	*	0	4	*	0	4	*	0	4	*	0	4	*	0	4	*	0	4	*	0	4	*	0	4	*	0	4	*	0	4	*	0	4	*	0	4	*	0	4	*	0	16	AL591824.1	1806381	4	*	0	4	*	0	4	*	0	4	*	0	4	*	0	4	*	0	4	*	0	4	*	0	4	*	0	4	*	0	4	*	0	4	*	0	4	*	0	4	*	0	4	*	0	4	*	0	4	*	0	4	*	0	4	*	0	0.0	0.539846	0.99185	0.0	1.7804799999999998e-35	4119	62	65	2.38176	0.0	1.13474	1.64497	1.13426	1.64381	TTTAAGGGTACTGTG	1781	TTTAAAGGTACTGTA	971	TTTAAAGGTACAGTA	496	TTTAAGGGCACTGTG	364	TTTAAGGGCACTGAG	263	TTTGAGGGTACTGTG	129	TTTAAGGGAACTGTG	20	TTTAAGGGGACTGTG	18	TTTAAAGGAACTGTA	9	TTTAAAGGGACTGTA	5	0.0	1	unique_annotation	0.9847	9	9	3
GCCATTTACAATCACCCTTCCGGAGTT	4	*	0	4	*	0	4	*	0	4	*	0	4	*	0	4	*	0	4	*	0	4	*	0	4	*	0	4	*	0	4	*	0	4	*	0	4	*	0	4	*	0	4	*	0	4	*	0	4	*	0	4	*	0	4	*	0	4	*	0	4	*	0	4	*	0	4	*	0	4	*	0	4	*	0	0	CP027029.1|CP021174.1|CP038642.1|CP006591.1|CP020827.1	1	4	*	0	4	*	0	4	*	0	4	*	0	4	*	0	4	*	0	4	*	0	4	*	0	4	*	0	4	*	0	0.0	0.536782	0.95334	0.0	5.80509e-71	2755	40	33	2.45058	0.000362976	2.4755	3.4117	2.47405	3.24039	TGATCTGTTGGTTTG	935	TGTTCTGCTGGCTTG	618	TGATCTGTATTTACA	482	TGTTCTGCTGGTTTG	393	TGTTCTGCTGGATTA	191	TGTTCCGCTGGCTTG	96	TGTTCTGCTGGCTTT	3	TGATCTGGATTTACA	2	TAATCTGTTGGTTTG	2	TGATCTGTTGGGTTG	2	0.0	1	unique_annotation	0.9887	10	8	5
GCCATTTATAGTTTAAAAGAAGGTGGA	4	*	0	4	*	0	4	*	0	4	*	0	4	*	0	4	*	0	4	*	0	4	*	0	4	*	0	4	*	0	4	*	0	4	*	0	4	*	0	4	*	0	4	*	0	4	*	0	16	AL591824.1	433981	4	*	0	4	*	0	4	*	0	4	*	0	4	*	0	4	*	0	4	*	0	4	*	0	4	*	0	4	*	0	4	*	0	4	*	0	4	*	0	4	*	0	4	*	0	4	*	0	4	*	0	4	*	0	4	*	0	0.0	0.530911	0.99201	0.0	3.09454e-175	3039	42	42	2.74473	0.000658111	1.02501	1.6824	1.02369	1.67979	ACAGAGACTCGCCCA	833	ACAGAGACTTGCCCA	682	ACAGAGACTCGCCCG	445	ACAGAGACTCGCATA	419	ACAGAGACTCACCCA	241	ACAAAGACTCGCATA	216	ACAGAGACTCTCCCA	157	ACAGAGACTCGCCCC	4	ACAAAGACTCACATA	2	ACAGAGACTCGCCGA	2	0.0	1	unique_annotation	0.9875	8	6	8
GCCATTTCAGCAGAACGAATGAATAGC	4	*	0	4	*	0	4	*	0	4	*	0	4	*	0	4	*	0	4	*	0	4	*	0	4	*	0	4	*	0	4	*	0	4	*	0	4	*	0	4	*	0	4	*	0	4	*	0	16	AL591824.1	184837	4	*	0	4	*	0	4	*	0	4	*	0	4	*	0	4	*	0	4	*	0	4	*	0	4	*	0	4	*	0	4	*	0	4	*	0	4	*	0	4	*	0	4	*	0	4	*	0	4	*	0	4	*	0	4	*	0	0.0	0.4762	0.977709	0.0	5.35642e-50	5154	100	68	2.48704	0.000194024	1.84536	2.18895	1.84439	2.18707	TCAGCCGTCGGAATA	2202	TCGGCCGTTGGGATG	1098	TCGGCTGTCGGAATG	768	TCAGCCGTTGGAATG	532	TCGGCCGTTGGAATG	207	TCAGCCGTTGGGATG	145	TCGGCAGTTGGGATG	33	TCAGCCGGCGGAATA	11	TCGGCCGGTGGGATG	11	TCGGCCGTTGGGCTG	5	0.0	1	unique_annotation	0.9724	9	8	3
GCCATTTTCAGCAAATCGGCTTGTAAC	4	*	0	4	*	0	4	*	0	4	*	0	4	*	0	4	*	0	4	*	0	4	*	0	4	*	0	4	*	0	4	*	0	4	*	0	4	*	0	4	*	0	4	*	0	4	*	0	16	AL591824.1	1223752	4	*	0	4	*	0	4	*	0	4	*	0	4	*	0	4	*	0	4	*	0	4	*	0	4	*	0	4	*	0	4	*	0	4	*	0	4	*	0	4	*	0	4	*	0	4	*	0	4	*	0	4	*	0	4	*	0	1.78229e-192	0.467846	0.900548	0.0	3.11833e-23	2589	157	47	2.36152	0.000772499	0.449208	0.824472	0.445732	0.817407	AACGTTTCCGTTACT	1717	AACATTTCCGTTACT	376	AACGGTTCCGTTACT	58	AACGTTTTCGTTACT	48	AACGTTTCCGGTACT	44	AAAGTTTCCGTTACT	43	AACGTTTCCCTTACT	19	AACGCTTCCGTTACT	14	AACGTTTCCGCTACT	14	AACGTTTCCGTTTCT	11	3.65134574948e-190	1	unique_annotation	0.9054	7	5	9
GCCCCAGTCCGATTGGCGGGATAACGA	4	*	0	4	*	0	4	*	0	4	*	0	4	*	0	4	*	0	4	*	0	4	*	0	4	*	0	4	*	0	4	*	0	4	*	0	4	*	0	4	*	0	4	*	0	4	*	0	16	AL591824.1	2807007	4	*	0	4	*	0	4	*	0	4	*	0	4	*	0	4	*	0	4	*	0	4	*	0	4	*	0	4	*	0	4	*	0	4	*	0	4	*	0	4	*	0	4	*	0	4	*	0	4	*	0	4	*	0	4	*	0	1.5180700000000002e-141	0.417089	0.917098	1.7313699999999999e-143	6.87894e-70	1021	64	11	2.38707	0.0117532	0.824682	1.09365	0.824682	1.09053	TTGCTAGAACACGGG	433	TTGCTAGAACACGAG	329	TTGCTAAAACACGAG	148	TTGCTAGAAAACGGG	17	TTGCTAGAACACCGG	6	TTGCTAGAACAAGGG	5	TTGCTAGAACAAGAG	5	TTGCTAAAAAACGAG	5	TTGCTAGAAAACGAG	4	TTGCTAGAAAACAGG	3	2.59856869019e-139	1	unique_annotation	0.9354	4	7	8
GCCCTTGGTGAAAGAACAATTTGGCTC	4	*	0	4	*	0	4	*	0	4	*	0	4	*	0	4	*	0	4	*	0	4	*	0	4	*	0	4	*	0	4	*	0	4	*	0	4	*	0	4	*	0	4	*	0	4	*	0	4	*	0	4	*	0	4	*	0	4	*	0	4	*	0	4	*	0	4	*	0	4	*	0	4	*	0	4	*	0	4	*	0	4	*	0	4	*	0	4	*	0	4	*	0	4	*	0	4	*	0	4	*	0	4	*	0	4	*	0	2.6164400000000002e-141	0.487326	0.911789	3.71514e-159	6.32924e-51	1216	125	19	2.42461	0.0	0.594572	0.980545	0.590461	0.972153	GATTGCGACGTTATC	699	GATTGTGACGTTATC	322	GATTGCGACGGTATC	17	GATTGCGACGTTATT	12	GATTGTGACGGTATC	7	GATTTCGACGTTATC	5	GATTGGGACGTTATC	5	GCTTGCGACGTTATC	4	GGTTGCGACGTTATC	4	GAATGCGACGTTATC	4	4.47465058414e-139	0	unannotated	0.8873	10	5	5
GCCGAACTTAAAGAGGCGGGTTATAGT	4	*	0	4	*	0	4	*	0	4	*	0	4	*	0	4	*	0	4	*	0	4	*	0	4	*	0	4	*	0	4	*	0	4	*	0	4	*	0	4	*	0	4	*	0	4	*	0	4	*	0	4	*	0	4	*	0	4	*	0	4	*	0	4	*	0	4	*	0	4	*	0	4	*	0	4	*	0	4	*	0	4	*	0	4	*	0	4	*	0	4	*	0	4	*	0	4	*	0	4	*	0	4	*	0	4	*	0	2.63311e-112	0.52522	0.951213	1.24485e-120	2.94473e-14	801	54	24	2.5955	0.0	0.865169	1.17983	0.862672	1.17483	CATACGAAAGGTATA	330	CATACGAAAGGTATT	139	CATACGAAAGGGATA	134	CATACGAAAGGGATT	127	CATACGAAAGGAATA	10	CATACGAAAAGGATT	5	GATACGAAAGGTATT	3	CATACGAAAGGAATT	3	CATACGGAAGGAATA	2	CATAAGAAAGGGATT	2	3.9702588994899997e-110	0	unannotated	0.9426	7	9	5
GCCGAAGATATTTTGCACCGGATGAAA	4	*	0	4	*	0	4	*	0	4	*	0	4	*	0	4	*	0	4	*	0	4	*	0	4	*	0	4	*	0	4	*	0	4	*	0	4	*	0	4	*	0	4	*	0	4	*	0	0	AL591824.1	449958	4	*	0	4	*	0	4	*	0	4	*	0	4	*	0	4	*	0	4	*	0	4	*	0	4	*	0	4	*	0	4	*	0	4	*	0	4	*	0	4	*	0	4	*	0	4	*	0	4	*	0	4	*	0	4	*	0	0.0	0.454234	0.968038	0.0	6.81473e-67	3588	109	58	2.5096	0.000557414	1.50111	1.70781	1.49889	1.70433	GAAGCTGACGAACTA	1364	GAAGCCGATGAACTG	998	GAAGCCGACGAACTA	466	GAAGCTGATGAACTG	414	GAAGCCGATGAGCTG	172	GAAGCTGACGAAATA	14	GAAGCTAACGAACTA	7	GAAGCTGACGGACTA	6	GAAGCCGACGCACTA	6	GAAGCCGATGGACTG	6	0.0	1	unique_annotation	0.9624	8	7	5
GCCGACGCCGACGCTGATGCGGATGCG	4	*	0	4	*	0	4	*	0	4	*	0	4	*	0	4	*	0	4	*	0	4	*	0	4	*	0	4	*	0	4	*	0	4	*	0	4	*	0	4	*	0	4	*	0	4	*	0	16	AL591824.1	1871455	4	*	0	4	*	0	4	*	0	4	*	0	4	*	0	4	*	0	4	*	0	4	*	0	4	*	0	4	*	0	4	*	0	4	*	0	4	*	0	4	*	0	4	*	0	4	*	0	4	*	0	4	*	0	4	*	0	6.39406e-78	0.328233	0.900946	4.68638e-80	2.47581e-41	586	53	12	3.00211	0.0	2.51365	2.43702	2.5	2.4092	GATGCTGACGCCGAT	157	GATGCGGATGCGGAC	131	GACGCTGATGCGGAT	104	GACGCCGATGCGGAT	76	GATGCTGATGCGGAT	63	GATGCGGGTGCGGAC	2	GATGCGGATGCGGGC	2	GATGCTGACGCCGAA	2	GATGCGGAAGCGGAC	2	GATGCTGACGCCGAG	2	7.94971601511e-76	1	unique_annotation	0.9232	10	8	3
GCCGACGCCGATGCGGATGCTGACGCT	4	*	0	4	*	0	4	*	0	4	*	0	4	*	0	4	*	0	4	*	0	4	*	0	4	*	0	4	*	0	4	*	0	4	*	0	4	*	0	4	*	0	4	*	0	4	*	0	4	*	0	4	*	0	4	*	0	4	*	0	4	*	0	4	*	0	4	*	0	4	*	0	4	*	0	4	*	0	4	*	0	4	*	0	4	*	0	4	*	0	4	*	0	4	*	0	4	*	0	4	*	0	4	*	0	4	*	0	2.1186399999999998e-92	0.364464	0.912897	2.45218e-94	2.33084e-46	674	57	9	2.47348	0.00148368	1.03561	1.62349	1.03561	1.62284	GATGCCGACGCCGAT	324	GATGCCGACGCTGAC	120	GATGCTGACGCCGAT	120	GACGCTGATGCCGAC	52	GATGCCGAGGCCGAT	2	GATGCCGACGCTGCC	2	GATGCCGACGCTGAA	2	GATGCCGACGCCGAG	2	GATGCCGACGCCGAC	2	GACGCTGGTGCCGAC	1	2.87409965462e-90	0	unannotated	0.9303	10	8	3
GCCGACGCGGATGCGGATGCGGATGCG	4	*	0	4	*	0	4	*	0	4	*	0	4	*	0	4	*	0	4	*	0	4	*	0	4	*	0	4	*	0	4	*	0	4	*	0	4	*	0	4	*	0	4	*	0	4	*	0	16	AL591824.1	1871101	4	*	0	4	*	0	4	*	0	4	*	0	4	*	0	4	*	0	4	*	0	4	*	0	4	*	0	4	*	0	4	*	0	4	*	0	4	*	0	4	*	0	4	*	0	4	*	0	4	*	0	4	*	0	4	*	0	1.14676e-57	0.323588	0.918273	2.54903e-62	9.24701e-77	438	26	3	2.40298	0.0	2.3105	2.31006	2.30822	2.3054	GATGCGGATGCCGAC	137	GATGCCGACGCTGAT	121	GATGCGGATGCGGAT	87	GATGCTGACGCGGAT	68	GATGCGGATGCGGAA	3	GATGCGGATGCGGAG	2	GATGCCGATGCTGAT	1	GATGCAGATCGGAAG	1	GATGCCGCCGCTGAT	1	GATGAGGATGCAGAC	1	1.2839350700200001e-55	1	unique_annotation	0.9635	10	9	4
GCCGACGCGGATGCTGACGCTGATGCG	4	*	0	4	*	0	4	*	0	4	*	0	4	*	0	4	*	0	4	*	0	4	*	0	4	*	0	4	*	0	4	*	0	4	*	0	4	*	0	4	*	0	4	*	0	4	*	0	16	AL591824.1	1870405	4	*	0	4	*	0	4	*	0	4	*	0	4	*	0	4	*	0	4	*	0	4	*	0	4	*	0	4	*	0	4	*	0	4	*	0	4	*	0	4	*	0	4	*	0	4	*	0	4	*	0	4	*	0	4	*	0	2.57247e-93	0.474675	0.967008	1.40794e-99	1.18235e-41	639	51	10	2.9604	0.0	2.02504	2.25319	2.02347	2.2501	GATGCTGACGCTGAC	147	GATGCCGACGCTGAT	139	GATGCCGACGCCGAC	125	GATGCGGATGCTGAT	88	GATGCGGATGCGGAT	87	GATGCTGACGCTGGC	4	GATGCCGACGCTGGT	2	GATGCCGACGCCGGC	2	GATGCCGACGCCGAA	2	GATGCCGACCCAGAC	2	3.50835421124e-91	1	unique_annotation	0.9358	10	7	3
GCCGACGCGGATGCTGATGCCGACGCG	4	*	0	4	*	0	4	*	0	4	*	0	4	*	0	4	*	0	4	*	0	4	*	0	4	*	0	4	*	0	4	*	0	4	*	0	4	*	0	4	*	0	4	*	0	4	*	0	16	AL591824.1	1871155	4	*	0	4	*	0	4	*	0	4	*	0	4	*	0	4	*	0	4	*	0	4	*	0	4	*	0	4	*	0	4	*	0	4	*	0	4	*	0	4	*	0	4	*	0	4	*	0	4	*	0	4	*	0	4	*	0	4.33524e-91	0.582708	0.958941	7.80207e-113	3.26014e-67	753	42	10	2.3752	0.0	1.39575	1.79467	1.39309	1.7918	GATGCGGATGCCGAC	264	GATGCTGATGCCGAC	243	GATGCCGACGCGGAT	106	GATGCTGATGCGGAT	96	GATGCTGATGCCGCC	3	GATGCGGATGCCGTC	2	GATGCGGATGCCGCC	2	GCTGCGGATGCCGAC	2	GATGCGGATGCCGAT	2	GATGCCGATGGGGAT	1	5.835885068e-89	1	unique_annotation	0.9575	10	6	5
GCCGACGCGGATGCTGATGCGGATGCC	4	*	0	4	*	0	4	*	0	4	*	0	4	*	0	4	*	0	4	*	0	4	*	0	4	*	0	4	*	0	4	*	0	4	*	0	4	*	0	4	*	0	4	*	0	4	*	0	16	AL591824.1	1870861	4	*	0	4	*	0	4	*	0	4	*	0	4	*	0	4	*	0	4	*	0	4	*	0	4	*	0	4	*	0	4	*	0	4	*	0	4	*	0	4	*	0	4	*	0	4	*	0	4	*	0	4	*	0	4	*	0	5.50062e-102	0.56508	0.948846	1.38378e-115	1.7e-24	779	48	14	2.91991	0.0	1.41463	1.78089	1.41463	1.78003	GACGCGGATGCTGAT	279	GATGCTGACGCTGAT	101	GATGCGGATGCTGAT	101	GATGCTGATGCTGAC	96	GATGCGGATGCTGAC	82	GACGCTGATGCTGAC	69	GACGCGGATGCGGAT	4	GACGCGGATGCTGCT	3	GACGCGGAGGCTGAT	3	GACGCGGAAGCTGAT	2	7.871893181340001e-100	1	unique_annotation	0.9499	10	9	2
GCCGACGCTGACGCCGATGCTGACGCT	4	*	0	4	*	0	4	*	0	4	*	0	4	*	0	4	*	0	4	*	0	4	*	0	4	*	0	4	*	0	4	*	0	4	*	0	4	*	0	4	*	0	4	*	0	4	*	0	4	*	0	4	*	0	4	*	0	4	*	0	4	*	0	4	*	0	4	*	0	4	*	0	4	*	0	4	*	0	4	*	0	4	*	0	4	*	0	4	*	0	4	*	0	4	*	0	4	*	0	4	*	0	4	*	0	4	*	0	4.2019500000000003e-106	0.523905	0.951862	2.25355e-108	1.1517900000000002e-28	712	32	16	2.3601	0.0	1.34831	1.92276	1.34831	1.92152	GATGCGGATGCCGAC	257	GATGCTGATGCCGAC	160	GATGCGGATGCGGAT	153	GATGCCGACGCTGAT	105	GATGCGGATGCCGGC	4	GATGCGGATGCCGAA	4	GATGCGGGTGCCGAC	2	GATGCTGATGCCGCC	2	GATGCGGATGCTGAC	2	GATGCGGATAACGAC	1	6.14418750748e-104	0	unannotated	0.9691	10	7	5
GCCGACGCTGACGCTGATGCGGATGCG	4	*	0	4	*	0	4	*	0	4	*	0	4	*	0	4	*	0	4	*	0	4	*	0	4	*	0	4	*	0	4	*	0	4	*	0	4	*	0	4	*	0	4	*	0	4	*	0	16	AL591824.1	1871455	4	*	0	4	*	0	4	*	0	4	*	0	4	*	0	4	*	0	4	*	0	4	*	0	4	*	0	4	*	0	4	*	0	4	*	0	4	*	0	4	*	0	4	*	0	4	*	0	4	*	0	4	*	0	4	*	0	2.0406e-222	0.502562	0.946026	1.95261e-224	4.42204e-39	1520	95	10	2.89764	0.000657895	1.54605	2.09809	1.54079	2.0875	GATGCGGATGCTGAC	680	GATGCCGATGCGGAT	187	GATGCGGATGCGGAT	160	GATGCTGACGCCGAT	155	GATGCCGATGCGGAC	136	GATGCTGACGCCGAC	81	GATGCGGATGCCGAC	5	GATGCGGATGCTGCC	4	GATGCGGAAGCTGAC	4	GATGCGGATGCTGAT	3	4.60462290977e-220	1	unique_annotation	0.9309	10	9	2
GCCGACGCTGATGCCGACGCTGATGCG	4	*	0	4	*	0	4	*	0	4	*	0	4	*	0	4	*	0	4	*	0	4	*	0	4	*	0	4	*	0	4	*	0	4	*	0	4	*	0	4	*	0	4	*	0	4	*	0	16	AL591824.1	1870795	4	*	0	4	*	0	4	*	0	4	*	0	4	*	0	4	*	0	4	*	0	4	*	0	4	*	0	4	*	0	4	*	0	4	*	0	4	*	0	4	*	0	4	*	0	4	*	0	4	*	0	4	*	0	4	*	0	8.141269999999997e-91	0.468358	0.915676	1.1337299999999999e-92	7.56454e-30	658	50	13	3.30308	0.00151976	2.26748	2.52268	2.26444	2.51811	GATGCCGACGCTGAT	126	GATGCCGACGCTGAC	118	GATGCTGATGCGGAT	112	GATGCGGATGCGGAT	71	GACGCTGATGCCGAT	65	GACGCCGATGCGGAT	60	GACGCTGATGCGGAT	58	GATGCCGACGCCGAC	3	GATGCCGACGCTGGC	2	GATGCCGACGCTGAA	2	1.09422321023e-88	1	unique_annotation	0.9377	10	9	2
GCCGACGCTGATGCGGATGCTGACGCT	4	*	0	4	*	0	4	*	0	4	*	0	4	*	0	4	*	0	4	*	0	4	*	0	4	*	0	4	*	0	4	*	0	4	*	0	4	*	0	4	*	0	4	*	0	4	*	0	16	AL591824.1	1870363	4	*	0	4	*	0	4	*	0	4	*	0	4	*	0	4	*	0	4	*	0	4	*	0	4	*	0	4	*	0	4	*	0	4	*	0	4	*	0	4	*	0	4	*	0	4	*	0	4	*	0	4	*	0	4	*	0	1.18021e-210	0.43228	0.938652	9.008e-213	6.92826e-85	1461	86	19	3.49981	0.000684463	1.95003	2.45546	1.94935	2.45483	GATGCCGACGCTGAT	382	GATGCGGATGCTGAC	231	GATGCTGATGCGGAT	151	GATGCCGACGCCGAT	136	GATGCGGATGCGGAT	132	GATGCTGACGCTGAT	102	GATGCGGATGCCGAC	99	GACGCAGACGCAGAT	97	GATGCTGATGCGGAC	26	GATGCTGATGCTGAC	8	2.5656616805100002e-208	1	unique_annotation	0.9336	10	10	1
GCCGACGCTGATGCTGACGCTGATGCC	4	*	0	4	*	0	4	*	0	4	*	0	4	*	0	4	*	0	4	*	0	4	*	0	4	*	0	4	*	0	4	*	0	4	*	0	4	*	0	4	*	0	4	*	0	4	*	0	16	AL591824.1	1870345	4	*	0	4	*	0	4	*	0	4	*	0	4	*	0	4	*	0	4	*	0	4	*	0	4	*	0	4	*	0	4	*	0	4	*	0	4	*	0	4	*	0	4	*	0	4	*	0	4	*	0	4	*	0	4	*	0	2.73655e-140	0.521555	0.957735	3.3716899999999997e-144	1.77523e-58	948	67	11	3.17281	0.0	2.04219	2.45096	2.04008	2.4464	GACGCTGACGCTGAC	221	GATGCCGACGCTGAT	165	GACGCTGATGCGGAC	156	GATGCCGACGCCGAC	130	GATGCCGATGCTGAC	103	GACGCCGACGCTGAT	100	GATGCCGACGCCGAT	5	GACGCTGATGCGGAT	2	GACGCTGACGCTGCC	2	GACGCTGACGCTGAT	2	4.6618610596099997e-138	1	unique_annotation	0.9346	10	9	2
GCCGACGCTGATGCTGACGCTGATGCG	4	*	0	4	*	0	4	*	0	4	*	0	4	*	0	4	*	0	4	*	0	4	*	0	4	*	0	4	*	0	4	*	0	4	*	0	4	*	0	4	*	0	4	*	0	4	*	0	16	AL591824.1	1871005	4	*	0	4	*	0	4	*	0	4	*	0	4	*	0	4	*	0	4	*	0	4	*	0	4	*	0	4	*	0	4	*	0	4	*	0	4	*	0	4	*	0	4	*	0	4	*	0	4	*	0	4	*	0	4	*	0	2.44175e-318	0.489207	0.915975	5.074e-321	2.309e-127	2319	141	24	3.781	0.0	2.22122	2.38198	2.21992	2.37987	GATGCCGACGCTGAT	618	GATGCGGATGCGGAT	344	GATGCGGATGCCGAT	248	GATGCGGATGCCGAC	192	GATGCGGATGCTGAC	123	GATGCGGATGCTGAT	120	GATGCTGACGCTGAC	117	GATGCTGATGCTGAC	115	GATGCTGATGCCGAC	101	GATGCTGACGCCGAC	88	7.30443266e-316	1	unique_annotation	0.8909	10	10	1
GCCGACGCTGATGCTGATGCTGACGCC	4	*	0	4	*	0	4	*	0	4	*	0	4	*	0	4	*	0	4	*	0	4	*	0	4	*	0	4	*	0	4	*	0	4	*	0	4	*	0	4	*	0	4	*	0	4	*	0	16	AL591824.1	1871005	4	*	0	4	*	0	4	*	0	4	*	0	4	*	0	4	*	0	4	*	0	4	*	0	4	*	0	4	*	0	4	*	0	4	*	0	4	*	0	4	*	0	4	*	0	4	*	0	4	*	0	4	*	0	4	*	0	1.16464e-91	0.489522	0.925231	1.81274e-93	4.996699999999999e-52	651	43	10	2.53353	0.0	2.09677	2.39378	2.09677	2.39374	GATGCGGATGCTGAC	191	GATGCTGACGCCGAT	166	GATGCGGATGCCGAC	148	GACGCTGATGCGGAT	103	GATGTTGACGCCGAT	2	GATGCTGCCGCCGAT	2	GATGCTGAAGCCGAT	2	GATGCGGATGCCGAG	2	GATGAGAATGCTGAC	1	GATGAGGATGCAGAA	1	1.57304310774e-89	1	unique_annotation	0.9493	10	8	5
GCCGACGCTGATGCTGATGCTGATGCG	4	*	0	4	*	0	4	*	0	4	*	0	4	*	0	4	*	0	4	*	0	4	*	0	4	*	0	4	*	0	4	*	0	4	*	0	4	*	0	4	*	0	4	*	0	4	*	0	16	AL591824.1	1871005	4	*	0	4	*	0	4	*	0	4	*	0	4	*	0	4	*	0	4	*	0	4	*	0	4	*	0	4	*	0	4	*	0	4	*	0	4	*	0	4	*	0	4	*	0	4	*	0	4	*	0	4	*	0	4	*	0	6.0372000000000006e-211	0.437659	0.962888	4.63072e-215	1.3506700000000001e-26	1414	73	25	2.95662	0.0	1.50354	1.93448	1.50212	1.93193	GATGCGGATGCGGAT	459	GATGCCGACGCTGAT	405	GATGCGGATGCTGAC	160	GATGCGGATGCGGAC	113	GATGCTGATGCGGAT	82	GATGCGGATGCTGAT	39	GATGCCGATGCTGAT	38	GATGCGGATGCCGAT	23	GATGCGGATGCGGAG	7	GATGCTGATGCGGAC	5	1.31367964665e-208	1	unique_annotation	0.9413	10	10	1
GCCGATGCCGACGCTGATGCGGACGCT	4	*	0	4	*	0	4	*	0	4	*	0	4	*	0	4	*	0	4	*	0	4	*	0	4	*	0	4	*	0	4	*	0	4	*	0	4	*	0	4	*	0	4	*	0	4	*	0	16	AL591824.1	1871353	4	*	0	4	*	0	4	*	0	4	*	0	4	*	0	4	*	0	4	*	0	4	*	0	4	*	0	4	*	0	4	*	0	4	*	0	4	*	0	4	*	0	4	*	0	4	*	0	4	*	0	4	*	0	4	*	0	1.00307e-99	0.477298	0.924734	7.500990000000001e-102	3.01923e-67	717	51	9	2.61634	0.0013947	1.68061	2.28354	1.68061	2.28273	GATGCGGATGCCGAT	255	GATGCTGACGCCGAC	229	GATGCGGATGCGGAT	93	GACGCCGATGCTGAC	63	GACGCTGATGCTGAT	19	GATGCGGATGCCGGT	3	GATGCGGATGCCGCT	3	GATGCGGATGCCGAA	3	GATGCGGATGCGGAG	2	GATGCGGGTGCTGAT	2	1.41821104531e-97	1	unique_annotation	0.9372	10	8	4
GCCGATGCCGACGCTGATGCGGATGCT	4	*	0	4	*	0	4	*	0	4	*	0	4	*	0	4	*	0	4	*	0	4	*	0	4	*	0	4	*	0	4	*	0	4	*	0	4	*	0	4	*	0	4	*	0	4	*	0	16	AL591824.1	1871353	4	*	0	4	*	0	4	*	0	4	*	0	4	*	0	4	*	0	4	*	0	4	*	0	4	*	0	4	*	0	4	*	0	4	*	0	4	*	0	4	*	0	4	*	0	4	*	0	4	*	0	4	*	0	4	*	0	2.21625e-157	0.582151	0.934447	1.66028e-159	8.20854e-75	1097	68	21	3.03661	0.0	2.8897	2.57826	2.8897	2.57822	GATGCCGACGCCGAT	247	GACGCGGATGCCGAC	214	GACGCTGATGCGGAT	192	GACGCCGATGCGGAT	189	GACGCTGACGCAGAC	96	GACGCGGATGCGGAT	92	GATGCCGACGCCGCT	2	GACGCTGATGCGGTT	2	GATGCCGACGCCGAG	2	GACGCCGAGGCGGAT	2	4.02422921836e-155	1	unique_annotation	0.9462	10	8	3
GCCGATGCCGACGCTGATGCTGATGCG	4	*	0	4	*	0	4	*	0	4	*	0	4	*	0	4	*	0	4	*	0	4	*	0	4	*	0	4	*	0	4	*	0	4	*	0	4	*	0	4	*	0	4	*	0	4	*	0	16	AL591824.1	1870441	4	*	0	4	*	0	4	*	0	4	*	0	4	*	0	4	*	0	4	*	0	4	*	0	4	*	0	4	*	0	4	*	0	4	*	0	4	*	0	4	*	0	4	*	0	4	*	0	4	*	0	4	*	0	4	*	0	3.72689e-70	0.575286	0.976264	5.23181e-72	2.77319e-36	446	30	10	2.70073	0.0	1.62556	2.06382	1.62556	2.06378	GATGCGGATGCTGAT	106	GATGCTGACGCCGAT	105	GATGCGGACGCTGAC	93	GATGCGGATGCCGAT	89	GACGCCGATGCAGAT	24	GATGCTGACGCGGAT	2	GATGCTGACGCCGGT	2	GGTGCGGATGCTGAT	2	GATGCGGATGGTGAT	2	GATGAGGATGCCGAT	1	4.42867479209e-68	1	unique_annotation	0.9552	10	6	5
GCCGATGCCGATGCCGACGCTGATGCG	4	*	0	4	*	0	4	*	0	4	*	0	4	*	0	4	*	0	4	*	0	4	*	0	4	*	0	4	*	0	4	*	0	4	*	0	4	*	0	4	*	0	4	*	0	4	*	0	4	*	0	4	*	0	4	*	0	4	*	0	4	*	0	4	*	0	4	*	0	4	*	0	4	*	0	4	*	0	4	*	0	4	*	0	4	*	0	4	*	0	4	*	0	4	*	0	4	*	0	4	*	0	4	*	0	4	*	0	7.98874e-75	0.432527	0.921618	5.68026e-78	2.6428e-60	559	42	9	2.35996	0.00178891	1.42576	1.68983	1.42576	1.68978	GATGCGGATGCGGAT	221	GATGCCGATGCTGAT	191	GATGCCGACGCCGAT	80	GATGCTGACGCCGAT	20	GATGCGGATGCGGGT	4	GATGCGGATGCCGAT	4	GATGCGGGTGCGGAT	2	GATGCGGATGCGGCT	2	GATGCCGATGCTGCT	2	GATGACGATGCTGCT	1	9.750544762719999e-73	0	unannotated	0.9428	10	5	5
GCCGATGCCGATGCTGACGCCGACGCC	4	*	0	4	*	0	4	*	0	4	*	0	4	*	0	4	*	0	4	*	0	4	*	0	4	*	0	4	*	0	4	*	0	4	*	0	4	*	0	4	*	0	4	*	0	4	*	0	4	*	0	4	*	0	4	*	0	4	*	0	4	*	0	0	NC_068998.1	3331281	4	*	0	4	*	0	4	*	0	4	*	0	4	*	0	4	*	0	4	*	0	4	*	0	4	*	0	4	*	0	4	*	0	4	*	0	4	*	0	4	*	0	1.6733e-77	0.538966	0.939072	1.42484e-79	1.3455399999999995e-92	540	39	4	2.66634	0.00185185	2.21296	2.05757	2.21296	2.05752	GATGCGGATGCTGAC	143	GACGCCGATGCGGAT	125	GATGCGGATGCGGAT	117	GACGCCGATGCGGAC	109	GATGCGGATGCTGAT	4	GATGCGGGTGCTGAC	3	GACGCCGATGCGGAG	3	GATGCGGATGCTGAA	2	GATGCGGATGCGGAC	2	GATGCGGATGCCGAT	2	2.07523985494e-75	1	unique_annotation	0.9444	10	9	2
GCCGATGCCGATGCTGACGCCGATGCG	4	*	0	4	*	0	4	*	0	4	*	0	4	*	0	4	*	0	4	*	0	4	*	0	4	*	0	4	*	0	4	*	0	4	*	0	4	*	0	4	*	0	4	*	0	4	*	0	16	AL591824.1	1871389	4	*	0	4	*	0	4	*	0	4	*	0	4	*	0	4	*	0	4	*	0	4	*	0	4	*	0	4	*	0	4	*	0	4	*	0	4	*	0	4	*	0	4	*	0	4	*	0	4	*	0	4	*	0	4	*	0	1.6196999999999999e-118	0.552666	0.950304	2.2269500000000003e-120	2.52132e-56	797	44	11	2.50013	0.0	1.35383	1.68369	1.35383	1.68311	GATGCCGACGCTGAT	246	GATGCTGACGCTGAT	203	GATGCAGATGCAGAT	165	GATGCTGACGCCGAT	133	GATGCCGACGCCGAT	6	GATGCCGCCGCTGAT	2	GATGCCGATGCTGAT	2	GATGCCGACGCGGAT	2	GATGCAGATGCAGAG	2	GATGCAGATGCCGAT	2	2.5147235603500001e-116	1	unique_annotation	0.9573	10	9	2
GCCGATGCGGATGCCGACGCCGATGCG	4	*	0	4	*	0	4	*	0	4	*	0	4	*	0	4	*	0	4	*	0	4	*	0	4	*	0	4	*	0	4	*	0	4	*	0	4	*	0	4	*	0	4	*	0	4	*	0	16	AL591824.1	1871389	4	*	0	4	*	0	4	*	0	4	*	0	4	*	0	4	*	0	4	*	0	4	*	0	4	*	0	4	*	0	4	*	0	4	*	0	4	*	0	4	*	0	4	*	0	4	*	0	4	*	0	4	*	0	4	*	0	9.0441e-137	0.369166	0.920865	1.5458e-141	4.32401e-30	1006	93	16	3.21661	0.000994036	1.83499	2.22161	1.833	2.21827	GATGCTGACGCCGAT	345	GATGCGGATGCTGAC	277	GATGCTGACGCTGAT	116	GATGCGGACGCCGAT	65	GACGCTGATGCTGAT	29	GATGCTGACGCTGAC	27	GATGCAGATGCTGAT	18	GATGCGGATGCGGAC	7	GATGCGGATGCCGAC	5	GATGCTGAAGCCGAT	4	1.51936728495e-134	1	unique_annotation	0.8877	10	10	1
GCCGATGCGGATGCCGACGCTGATGCG	4	*	0	4	*	0	4	*	0	4	*	0	4	*	0	4	*	0	4	*	0	4	*	0	4	*	0	4	*	0	4	*	0	4	*	0	4	*	0	4	*	0	4	*	0	4	*	0	4	*	0	4	*	0	4	*	0	4	*	0	4	*	0	4	*	0	4	*	0	4	*	0	4	*	0	4	*	0	4	*	0	4	*	0	4	*	0	4	*	0	4	*	0	4	*	0	4	*	0	4	*	0	4	*	0	4	*	0	3.1043900000000002e-152	0.514986	0.913169	2.68569e-161	1.5016500000000001e-40	1163	83	15	3.31212	0.0	1.83233	2.127	1.83061	2.12454	GATGCTGACGCTGAT	243	GATGCGGACGCCGAT	207	GATGCCGATGCTGAC	191	GATGCCGACGCTGAT	189	GATGCGGATGCCGAT	133	GATGCGGATGCTGAC	81	GATGCCGACGCGGAT	22	GATGCTGAAGCTGAT	4	GATGCCGATGCTGAA	4	GATGCTGACGCCGAT	3	5.5325248687e-150	0	unannotated	0.9261	10	10	1
GCCGATGCGGATGCGGACGCTGATGCG	4	*	0	4	*	0	4	*	0	4	*	0	4	*	0	4	*	0	4	*	0	4	*	0	4	*	0	4	*	0	4	*	0	4	*	0	4	*	0	4	*	0	4	*	0	4	*	0	4	*	0	4	*	0	4	*	0	4	*	0	4	*	0	4	*	0	4	*	0	4	*	0	4	*	0	4	*	0	4	*	0	4	*	0	4	*	0	4	*	0	4	*	0	4	*	0	4	*	0	4	*	0	4	*	0	4	*	0	7.392960000000003e-119	0.358791	0.914271	4.00764e-127	3.68038e-56	913	77	10	3.27511	0.0	2.20701	2.62094	2.20701	2.6203	GATGCCGACGCCGAT	226	GATGCCGACGCTGAT	178	GACGCTGATGCGGAC	141	GATGCTGATGCTGAC	128	GATGCGGATGCCGAT	96	GATGCTGATGCGGAT	51	GATGCGGATGCGGAT	12	GATGCCGATGCCGAT	3	GATGCCGACGCCGAG	3	GATGCCGAGGCTGAT	2	1.1496728086000001e-116	0	unannotated	0.92	10	10	1
GCCGATGCGGATGCGGATGCGGATGCT	4	*	0	4	*	0	4	*	0	4	*	0	4	*	0	4	*	0	4	*	0	4	*	0	4	*	0	4	*	0	4	*	0	4	*	0	4	*	0	4	*	0	4	*	0	4	*	0	16	AL591824.1	1870819	4	*	0	4	*	0	4	*	0	4	*	0	4	*	0	4	*	0	4	*	0	4	*	0	4	*	0	4	*	0	4	*	0	4	*	0	4	*	0	4	*	0	4	*	0	4	*	0	4	*	0	4	*	0	4	*	0	8.23672e-121	0.384021	0.922589	1.2453899999999998e-123	1.1755399999999999e-66	865	68	18	2.89452	0.0	1.3422	1.85013	1.34104	1.84863	GACGCCGATGCGGAT	362	GACGCGGATGCCGAC	165	GACGCTGATGCTGAT	83	GACGCGGATGCGGAT	79	GACGCTGATGCGGAC	74	GACGCTGATGCTAAT	27	GACGCCGATGCGGGT	3	GACGCCGATGCCGAC	3	GAAGCCGATGCGGAT	3	GACGCCGGTGCGGAT	2	1.29234083043e-118	1	unique_annotation	0.926	9	8	4
GCCGATGCGGATGCGGATGCTGACGCT	4	*	0	4	*	0	4	*	0	4	*	0	4	*	0	4	*	0	4	*	0	4	*	0	4	*	0	4	*	0	4	*	0	4	*	0	4	*	0	4	*	0	4	*	0	4	*	0	16	AL591824.1	1870231	4	*	0	4	*	0	4	*	0	4	*	0	4	*	0	4	*	0	4	*	0	4	*	0	4	*	0	4	*	0	4	*	0	4	*	0	4	*	0	4	*	0	4	*	0	4	*	0	4	*	0	4	*	0	4	*	0	0.0	0.360796	0.939546	0.0	6.00514e-95	2305	139	35	4.41135	0.0	2.44208	2.77118	2.44208	2.77063	GATGCTGACGCCGAC	378	GATGCGGATGCGGAT	221	GATGCGGATGCCGAC	187	GACGCTGACGCCGAT	150	GACGCTGATGCTGAC	148	GATGCGGACGCTGAT	140	GACGCTGATGCTGAT	139	GATGCCGACGCTGAT	102	GATGCTGACGCCGAT	97	GATGCCGACGCTGAC	93	0.0	1	unique_annotation	0.718	10	10	1
GCCGATGCGGATGCTGACGCCGACGCC	4	*	0	4	*	0	4	*	0	4	*	0	4	*	0	4	*	0	4	*	0	4	*	0	4	*	0	4	*	0	4	*	0	4	*	0	4	*	0	4	*	0	4	*	0	4	*	0	16	AL591824.1	1871371	4	*	0	4	*	0	4	*	0	4	*	0	4	*	0	4	*	0	4	*	0	4	*	0	4	*	0	4	*	0	4	*	0	4	*	0	4	*	0	4	*	0	4	*	0	4	*	0	4	*	0	4	*	0	4	*	0	1.2071799999999999e-80	0.464503	0.9454	6.17789e-83	9.00606e-38	548	35	17	2.64655	0.0	1.86496	2.32069	1.86496	2.32069	GATGCGGATGCCGAT	196	GACGCCGATGCGGAT	135	GACGCTGATGCTGAC	80	GATGCTGATGCCGAC	57	GATGCGGATGCTGAC	43	GATGCGGATGCCGAC	4	GACGCCGATGCCGAT	2	GACGCGGATGCCGAT	2	GATGCGGATGCCGAA	2	GACGCTGGTGCTGAC	2	1.52590454422e-78	1	unique_annotation	0.9544	10	9	2
GCCGATGCGGATGCTGACGCCGACGCT	4	*	0	4	*	0	4	*	0	4	*	0	4	*	0	4	*	0	4	*	0	4	*	0	4	*	0	4	*	0	4	*	0	4	*	0	4	*	0	4	*	0	4	*	0	4	*	0	16	AL591824.1	1871491	4	*	0	4	*	0	4	*	0	4	*	0	4	*	0	4	*	0	4	*	0	4	*	0	4	*	0	4	*	0	4	*	0	4	*	0	4	*	0	4	*	0	4	*	0	4	*	0	4	*	0	4	*	0	4	*	0	1.83989e-82	0.474907	0.939582	1.87981e-84	2.2859400000000003e-28	568	27	12	2.59125	0.0	1.5757	2.03368	1.57394	2.0294	GATGCGGATGCTGAC	214	GATGCTGATGCTGAC	127	GATGCTGACGCCGAT	98	GATGCCGACGCGGAT	41	GATGCGGATGCGGAT	33	GATGCTGACGCTGAT	25	GATGCCGATGCTGAC	9	GATGCGGATGCTGGC	2	GATGCGGAACCGGCC	1	GATGATGATGCTGAC	1	2.35179367639e-80	1	unique_annotation	0.9701	10	8	4
GCCGATGCGGATGCTGACGCCGATGCG	4	*	0	4	*	0	4	*	0	4	*	0	4	*	0	4	*	0	4	*	0	4	*	0	4	*	0	4	*	0	4	*	0	4	*	0	4	*	0	4	*	0	4	*	0	4	*	0	16	AL591824.1	1871389	4	*	0	4	*	0	4	*	0	4	*	0	4	*	0	4	*	0	4	*	0	4	*	0	4	*	0	4	*	0	4	*	0	4	*	0	4	*	0	4	*	0	4	*	0	4	*	0	4	*	0	4	*	0	4	*	0	0.0	0.391736	0.905771	0.0	2.2329400000000002e-44	2896	160	29	3.33787	0.0	1.23757	1.78348	1.23619	1.78011	GATGCTGACGCCGAT	1186	GATGCTGATGCCGAC	328	GATGCTGATGCCGAT	272	GATGCGGATGCGGAT	229	GATGCTGACGCTGAT	216	GATGCGGATGCCGAT	134	GATGCCGATGCGGAT	126	GATGCGGATGCTGAC	99	GATGCCGACGCGGAT	52	GATGCGGATGCCGAC	21	0.0	1	unique_annotation	0.9195	10	10	1
GCCGATGCGGATGCTGACGCGGATGCT	4	*	0	4	*	0	4	*	0	4	*	0	4	*	0	4	*	0	4	*	0	4	*	0	4	*	0	4	*	0	4	*	0	4	*	0	4	*	0	4	*	0	4	*	0	4	*	0	16	AL591824.1	1871419	4	*	0	4	*	0	4	*	0	4	*	0	4	*	0	4	*	0	4	*	0	4	*	0	4	*	0	4	*	0	4	*	0	4	*	0	4	*	0	4	*	0	4	*	0	4	*	0	4	*	0	4	*	0	4	*	0	4.33336e-155	0.525582	0.948467	1.4136800000000001e-157	1.3522499999999999e-38	1055	60	18	3.58493	0.0	1.95735	2.30148	1.95735	2.30147	GATGCCGATGCGGAT	195	GACGCCGATGCGGAT	161	GACGCTGATGCGGAT	115	GATGCGGATGCCGAT	111	GACGCTGATGCTGAC	90	GATGCGGATGCCGAC	88	GACGCTGATGCCGAC	76	GACGCGGATGCCGAT	74	GACGCCGACGCGGAT	64	GATGCCGATGCCGAT	27	7.80382457782e-153	1	unique_annotation	0.9488	10	10	1
GCCGATGCGGATGCTGACGCTGACGCT	4	*	0	4	*	0	4	*	0	4	*	0	4	*	0	4	*	0	4	*	0	4	*	0	4	*	0	4	*	0	4	*	0	4	*	0	4	*	0	4	*	0	4	*	0	4	*	0	4	*	0	4	*	0	4	*	0	4	*	0	4	*	0	4	*	0	4	*	0	4	*	0	4	*	0	4	*	0	4	*	0	4	*	0	4	*	0	4	*	0	4	*	0	4	*	0	4	*	0	4	*	0	4	*	0	4	*	0	8.519610000000002e-30	0.461797	0.913855	2.72103e-31	9.796319999999999e-31	215	23	5	2.3939	0.0	4.05116	3.74958	4.03721	3.73801	GACGTAGACATCGAC	87	GATGCTGACGCTGAT	69	GATGCCGACGCTGAC	20	GATGCCGACGCTGAT	19	GTTGCTGACGCTGAT	2	GACGCTGATGCTGAT	1	GACGCAGACATCGAC	1	GATGCGGACGCCGAT	1	GACGTAGACATGGAC	1	AATGCTGACGCTGAT	1	8.684698324190001e-28	0	unannotated	0.9395	9	8	5
GCCGATGCGGATGCTGACGCTGATGCG	4	*	0	4	*	0	4	*	0	4	*	0	4	*	0	4	*	0	4	*	0	4	*	0	4	*	0	4	*	0	4	*	0	4	*	0	4	*	0	4	*	0	4	*	0	4	*	0	16	AL591824.1	1871389	4	*	0	4	*	0	4	*	0	4	*	0	4	*	0	4	*	0	4	*	0	4	*	0	4	*	0	4	*	0	4	*	0	4	*	0	4	*	0	4	*	0	4	*	0	4	*	0	4	*	0	4	*	0	4	*	0	9.58256e-198	0.469106	0.939696	1.0480900000000001e-199	6.27333e-73	1367	75	16	3.117	0.00219459	1.67008	2.10584	1.67008	2.10403	GATGCGGATGCCGAC	551	GATGCCGACGCTGAT	144	GATGCGGATGCTGAT	114	GATGCTGACGCCGAT	110	GATGCGGACGCTGAC	109	GATGCGGACGCCGAT	105	GATGCTGACGCTGAT	75	GATGCCGATGCGGAT	72	GATGCGGATGCCGAT	5	GATGCGGATGCCGAG	5	1.99778297614e-195	1	unique_annotation	0.9437	10	10	1
GCCGATGCGGATGCTGACGCTGATGCT	4	*	0	4	*	0	4	*	0	4	*	0	4	*	0	4	*	0	4	*	0	4	*	0	4	*	0	4	*	0	4	*	0	4	*	0	4	*	0	4	*	0	4	*	0	4	*	0	16	AL591824.1	1871419	4	*	0	4	*	0	4	*	0	4	*	0	4	*	0	4	*	0	4	*	0	4	*	0	4	*	0	4	*	0	4	*	0	4	*	0	4	*	0	4	*	0	4	*	0	4	*	0	4	*	0	4	*	0	4	*	0	8.061119999999997e-287	0.405489	0.938536	3.80898e-290	1.9117700000000002e-55	1997	125	27	3.93522	0.0	1.997	2.26045	1.997	2.25864	GACGCCGATGCGGAT	342	GACGCGGATGCTGAT	246	GACGCTGATGCTGAT	233	GACGCCGACGCTGAT	196	GACGCTGATGCCGAC	161	GACGCTGATGCGGAC	152	GACGCGGATGCTGAC	142	GATGCGGATGCTGAT	135	GACGCCGACGCGGAT	112	GACGCTGACGCTGAC	67	2.20517227485e-284	1	unique_annotation	0.8943	10	10	1
GCCGATGCTGACGCCGATGCGGATGCT	4	*	0	4	*	0	4	*	0	4	*	0	4	*	0	4	*	0	4	*	0	4	*	0	4	*	0	4	*	0	4	*	0	4	*	0	4	*	0	4	*	0	4	*	0	4	*	0	16	AL591824.1	1871383	4	*	0	4	*	0	4	*	0	4	*	0	4	*	0	4	*	0	4	*	0	4	*	0	4	*	0	4	*	0	4	*	0	4	*	0	4	*	0	4	*	0	4	*	0	4	*	0	4	*	0	4	*	0	4	*	0	0.0	0.586743	0.924843	0.0	4.13415e-67	3415	157	26	3.78966	0.0	1.65359	2.16146	1.65242	2.15952	GACGCCGATGCGGAT	813	GACGCCGACGCTGAT	392	GACGCTGATGCCGAC	381	GACGCCGATGCTGAC	356	GACGCCGACGCGGAT	255	GACGCTGACGCCGAT	238	GACGCCGACGCCGAC	215	GACGCGGATGCGGAT	191	GACGCTGATGCGGAT	138	GACGCTGATGCCGAT	115	0.0	1	unique_annotation	0.906	10	10	1
GCCGATGCTGACGCTGATGCCGATGCC	4	*	0	4	*	0	4	*	0	4	*	0	4	*	0	4	*	0	4	*	0	4	*	0	4	*	0	4	*	0	4	*	0	4	*	0	4	*	0	4	*	0	4	*	0	4	*	0	16	AL591824.1	1871473	4	*	0	4	*	0	4	*	0	4	*	0	4	*	0	4	*	0	4	*	0	4	*	0	4	*	0	4	*	0	4	*	0	4	*	0	4	*	0	4	*	0	4	*	0	4	*	0	4	*	0	4	*	0	4	*	0	6.1342e-189	0.455874	0.95194	6.99463e-191	4.142619999999999e-87	1270	62	16	3.37208	0.0	2.22283	2.4693	2.22283	2.46907	GATGCTGACGCTGAT	304	GATGCGGATGCCGAC	159	GACGCTGATGCGGAT	153	GATGCCGATGCCGAT	137	GATGCCGATGCTGAC	126	GATGCTGACGCCGAT	108	GATGCTGATGCCGAT	106	GACGCCGATGCGGAT	88	GACGCTGACGCGGAT	32	GATGCCGCTGCCGAT	3	1.24203746931e-186	1	unique_annotation	0.9575	10	9	2
GCCGATGCTGACGCTGATGCCGATGCG	4	*	0	4	*	0	4	*	0	4	*	0	4	*	0	4	*	0	4	*	0	4	*	0	4	*	0	4	*	0	4	*	0	4	*	0	4	*	0	4	*	0	4	*	0	4	*	0	16	AL591824.1	1871473	4	*	0	4	*	0	4	*	0	4	*	0	4	*	0	4	*	0	4	*	0	4	*	0	4	*	0	4	*	0	4	*	0	4	*	0	4	*	0	4	*	0	4	*	0	4	*	0	4	*	0	4	*	0	4	*	0	2.68962e-125	0.198116	0.949373	9.49631e-165	6.14547e-45	1163	88	9	3.07935	0.000859845	1.78848	2.13293	1.7859	2.12716	GATGCGGATGCGGAT	427	GATGCTGACGCTGAT	184	GATGCTGACGCCGAT	180	GATGCTGATGCTGAC	167	GATGCTGACGCGGAT	48	GATGCCGATGCTGAC	37	GATGCGGATGCGGAG	10	GATGCGGATGCGGCT	5	GATGCGGGTGCGGAT	4	GATGCGGATGCCGAT	4	4.30519545641e-123	1	unique_annotation	0.9166	10	8	3
GCCGATGCTGACGCTGATGCGGATGCG	4	*	0	4	*	0	4	*	0	4	*	0	4	*	0	4	*	0	4	*	0	4	*	0	4	*	0	4	*	0	4	*	0	4	*	0	4	*	0	4	*	0	4	*	0	4	*	0	16	AL591824.1	1871455	4	*	0	4	*	0	4	*	0	4	*	0	4	*	0	4	*	0	4	*	0	4	*	0	4	*	0	4	*	0	4	*	0	4	*	0	4	*	0	4	*	0	4	*	0	4	*	0	4	*	0	4	*	0	4	*	0	2.62363e-88	0.477179	0.906396	9.704519999999999e-91	3.67802e-65	659	61	7	3.08866	0.00151745	2.71927	2.39729	2.71927	2.39712	GATGCGGACGCTGAC	145	GACGCCGATGCGGAT	140	GATGCGGATGCCGAT	123	GATGCGGACGCGGAT	103	GATGCGGATGCGGAT	84	GATGCGGATGCCGAA	3	GACGCCGATGCGGAG	2	GACGCCGATGCGGCT	2	GATGCGGATGCCGCT	2	GACGGCGATGCGGAT	2	3.4741941726799995e-86	1	unique_annotation	0.9196	10	7	3
GCCGATGCTGACGCTGATGCGGATGCT	4	*	0	4	*	0	4	*	0	4	*	0	4	*	0	4	*	0	4	*	0	4	*	0	4	*	0	4	*	0	4	*	0	4	*	0	4	*	0	4	*	0	4	*	0	4	*	0	16	AL591824.1	1870399	4	*	0	4	*	0	4	*	0	4	*	0	4	*	0	4	*	0	4	*	0	4	*	0	4	*	0	4	*	0	4	*	0	4	*	0	4	*	0	4	*	0	4	*	0	4	*	0	4	*	0	4	*	0	4	*	0	4.21736e-109	0.545578	0.939994	5.83353e-111	1.90267e-63	750	54	14	3.33553	0.0	1.88533	2.24388	1.88533	2.24294	GACGCCGATGCAGAT	163	GATGCGGATGCTGAT	140	GACGCTGATGCGGAT	121	GACGCCGATGCGGAT	105	GACGCGGATGCCGAC	54	GACGCTGATGCCGAT	47	GACGCTGACGCTGAT	34	GACGCTGACGCTGAC	27	GATGCGGATGCGGAT	13	GACGCGGATGCCGGC	2	6.25994108852e-107	1	unique_annotation	0.9413	10	9	2
GCCGATGCTGACGCTGATGCTGACGCT	4	*	0	4	*	0	4	*	0	4	*	0	4	*	0	4	*	0	4	*	0	4	*	0	4	*	0	4	*	0	4	*	0	4	*	0	4	*	0	4	*	0	4	*	0	4	*	0	16	AL591824.1	1870909	4	*	0	4	*	0	4	*	0	4	*	0	4	*	0	4	*	0	4	*	0	4	*	0	4	*	0	4	*	0	4	*	0	4	*	0	4	*	0	4	*	0	4	*	0	4	*	0	4	*	0	4	*	0	4	*	0	3.5373399999999994e-101	0.416145	0.979659	6.04861e-122	1.40428e-42	774	31	12	2.36934	0.0542636	2.25969	2.76462	2.25711	2.75979	GATGCGGATGGTGGA	334	GATGCGGATGCCGAT	150	GATGCTGACGCTGAT	128	GATGCTGATGCTGAC	92	GATGCGGATGGGGGA	38	GATGCGGATGGGGGG	3	GATGCGGATGGCGGA	3	GATGCGGATGGTGGG	2	GATGCGGATGGAGGA	2	GATGCGGATGCCGGT	1	5.0407096457e-99	1	unique_annotation	0.9729	10	9	3
GCCGTCCGCATCAATTCTCGCATCAGC	4	*	0	4	*	0	4	*	0	4	*	0	4	*	0	4	*	0	4	*	0	4	*	0	4	*	0	4	*	0	4	*	0	4	*	0	4	*	0	4	*	0	4	*	0	4	*	0	16	AL591824.1	141975	4	*	0	4	*	0	4	*	0	4	*	0	4	*	0	4	*	0	4	*	0	4	*	0	4	*	0	4	*	0	4	*	0	4	*	0	4	*	0	4	*	0	4	*	0	4	*	0	4	*	0	4	*	0	4	*	0	0.0	0.453278	0.973652	0.0	5.47754e-107	3809	63	56	2.66486	0.0	1.36099	1.39947	1.36072	1.39894	AGAACCGTCCACTTG	1000	CGAACCATCCACTTG	876	AGAACCATCCACTTG	786	CGAACTATCCACTTG	614	AGAACTATCCACTTG	177	AGAACCGTCCACTTA	168	CGAACCGTCCACTTG	114	AGAACCATCAACTTG	4	AGAACCGGCCACTTG	3	AGAACAGTCCACTTG	3	0.0	1	unique_annotation	0.9832	5	9	6
GCCGTCGGTCGGGGGTTCGAATCCCTC	4	*	0	4	*	0	4	*	0	4	*	0	4	*	0	4	*	0	4	*	0	4	*	0	4	*	0	4	*	0	4	*	0	4	*	0	4	*	0	4	*	0	4	*	0	4	*	0	0	AL591824.1	1266714	4	*	0	4	*	0	4	*	0	4	*	0	4	*	0	4	*	0	0	LPUT01000001.1/316864-316937	40	4	*	0	4	*	0	4	*	0	4	*	0	4	*	0	4	*	0	4	*	0	4	*	0	4	*	0	4	*	0	4	*	0	4	*	0	0.0	0.518478	0.980635	0.0	7.65022e-53	2838	57	65	2.50037	0.0	2.16949	2.63565	1.69803	2.18417	TCAGGACGTAAATAG	1086	TCAGGACGTAATATG	558	TCAGGACGTTATAAT	451	TCAGGACGTTAAGTA	447	TCAGGACGTAATATA	97	TCAGGACGTAATTAG	83	TCAGGACGTTAAATA	53	TCAGGACGGAAATAG	4	TCAGGCCGTAAATAG	3	TCAGGACGGAATATG	3	0.0	2	multiple_annotations	0.9813	9	10	5	LPUT01000001.1/316864-316937 Sporosarcina sp. HYO08 scaffold_1, whole genome shotgun sequence.|Sporosarcina sp. HYO08|Gene; tRNA;|RF00005|tRNA|tRNA
GCCGTGACACCAGTTTCTGAAACATTG	4	*	0	4	*	0	4	*	0	4	*	0	4	*	0	4	*	0	4	*	0	4	*	0	4	*	0	4	*	0	4	*	0	4	*	0	4	*	0	4	*	0	4	*	0	4	*	0	4	*	0	4	*	0	4	*	0	4	*	0	4	*	0	4	*	0	4	*	0	4	*	0	4	*	0	4	*	0	4	*	0	4	*	0	4	*	0	4	*	0	4	*	0	4	*	0	4	*	0	4	*	0	4	*	0	4	*	0	1.70771e-51	0.450115	0.913043	8.87864e-59	2.41436e-30	465	72	6	3.03278	0.0	0.784946	1.33085	0.774194	1.31308	GCTTGAATCGCTTGA	207	GCTTGAATCACTTGA	129	GCTTTAATCGCTTGA	17	GCTTGAATCGCTTTA	15	GCTTGAATCGCCTGA	11	GCTTGTATCGCTTGA	6	GCTTTAATCGCTTTA	4	GCTTTAATTGCTTGA	3	GCTTGAATAGCTTGA	3	GCTTGAATCGCTTGG	2	1.8694583843800003e-49	0	unannotated	0.8538	9	7	5
GCCGTGGACGCCGGATTGTTGGGGATC	4	*	0	4	*	0	4	*	0	4	*	0	4	*	0	4	*	0	4	*	0	4	*	0	4	*	0	4	*	0	4	*	0	4	*	0	4	*	0	4	*	0	4	*	0	4	*	0	16	AL591824.1	2434580	4	*	0	4	*	0	4	*	0	4	*	0	4	*	0	4	*	0	4	*	0	4	*	0	4	*	0	4	*	0	4	*	0	4	*	0	4	*	0	4	*	0	4	*	0	4	*	0	4	*	0	4	*	0	4	*	0	2.64299e-26	0.458781	0.90411	9.47199e-28	1.37387e-06	190	37	10	3.32121	0.0210526	1.5	1.94804	1.5	1.9472	ATGGAAGAGGATGTG	66	GTGGAAAAGGATGTG	52	GTGGGAAAGGATGTG	8	GTGGAAAAGGATGGG	8	ATGGAAGAGGATGGG	7	GTGGAAAAGGGTGTG	5	ATGGAAGAGGGTGTG	5	GTGGAAAAGGATGAG	3	GGGGAAAAGGATGTG	3	ATGGGAGAGGATGTG	3	2.6464036003000002e-24	1	unique_annotation	0.8421	6	2	10
GCCGTTTTGTCTGCTATAGACAAAACG	4	*	0	4	*	0	4	*	0	4	*	0	4	*	0	4	*	0	4	*	0	4	*	0	4	*	0	4	*	0	4	*	0	4	*	0	4	*	0	4	*	0	4	*	0	4	*	0	16	AL591824.1	2134663	4	*	0	4	*	0	4	*	0	4	*	0	4	*	0	4	*	0	4	*	0	4	*	0	4	*	0	4	*	0	4	*	0	4	*	0	4	*	0	4	*	0	4	*	0	4	*	0	4	*	0	4	*	0	4	*	0	0.0	0.492042	0.985411	0.0	5.59671e-57	4466	71	65	2.35221	0.99597	2.60278	3.09308	2.51903	2.81328	GCTTTTTAGTTTAGA	1862	GCTTTTTTCATTAAA	1213	GCTTTTTTTATTAAA	488	GCTTTTTTTATTGTA	345	GCCTTTTTTTATTGT	286	GCTTTTTTATTGTAG	175	GCTTTTTAGGTTAGA	9	GCTTTTTAGATTAGA	7	GCTTTTTTGTTTAGA	3	GCTTTAGATCGGAAG	3	0.0	1	unique_annotation	0.9832	8	9	9
GCCTCCAAGCCTGAGATTCTTCGTGTT	4	*	0	4	*	0	4	*	0	4	*	0	4	*	0	4	*	0	4	*	0	4	*	0	4	*	0	4	*	0	4	*	0	4	*	0	4	*	0	4	*	0	4	*	0	4	*	0	16	AL591824.1	367762	4	*	0	4	*	0	4	*	0	4	*	0	4	*	0	4	*	0	4	*	0	4	*	0	4	*	0	4	*	0	4	*	0	4	*	0	4	*	0	4	*	0	4	*	0	4	*	0	4	*	0	4	*	0	4	*	0	0.0	0.454905	0.9861	0.0	1.44866e-46	4738	63	55	2.46034	0.000633179	1.49304	1.61448	1.49304	1.61427	GCTGCTCTTCTAAAA	1576	GTTGCTCCTCTAAAT	1158	GTTGCTCTTCTAAAT	788	GTTGCTCTTCTAAAA	677	GCTGCTTTTCTAAAA	240	GTCGCTCCTCTAAAT	229	GTTGCTCTTCTTAAT	3	GTTGCTCCTCTCAAT	3	GTTGCTCCTCTACAT	2	GTTGCTCCTCTAACT	2	0.0	1	unique_annotation	0.9873	8	7	6
GCCTCCTTAAGTTAATTATAAAGTATC	4	*	0	4	*	0	4	*	0	4	*	0	4	*	0	4	*	0	4	*	0	4	*	0	4	*	0	4	*	0	4	*	0	4	*	0	4	*	0	4	*	0	4	*	0	4	*	0	16	AL591824.1	2501271	4	*	0	4	*	0	4	*	0	4	*	0	4	*	0	4	*	0	4	*	0	4	*	0	4	*	0	4	*	0	4	*	0	4	*	0	4	*	0	4	*	0	4	*	0	4	*	0	4	*	0	4	*	0	4	*	0	0.0	0.456878	0.935615	0.0	4.895910000000001e-56	5320	398	69	4.24617	0.0607143	1.59737	2.43027	1.56635	2.37859	GGCAGGGAAATATCG	1262	GGCTAGGAAATATCG	986	GGCTGAGAAATATCG	825	GGCAGGGGAATATCG	664	GGCAGGGGAAAATCG	210	GGCAGGGGAATATTG	86	GGCAGGGAAAAATCG	85	GGCAGGGGAATATAG	56	GGCTAGGGAATATCG	51	GGCAGGGGAAAATAG	48	0.0	1	unique_annotation	0.8032	10	3	10
GCCTGCCATGCTTGTTTTTGGCAGGTT	4	*	0	4	*	0	4	*	0	4	*	0	4	*	0	4	*	0	4	*	0	4	*	0	4	*	0	4	*	0	4	*	0	4	*	0	4	*	0	4	*	0	4	*	0	4	*	0	0	AL591824.1	138926	4	*	0	4	*	0	4	*	0	4	*	0	4	*	0	4	*	0	4	*	0	4	*	0	4	*	0	4	*	0	4	*	0	4	*	0	4	*	0	4	*	0	4	*	0	4	*	0	4	*	0	4	*	0	4	*	0	0.0	0.456165	0.939836	0.0	2.59777e-78	3767	226	58	2.70086	0.878683	0.686753	1.12473	0.67932	1.10347	CAGGTTTTTACTTGT	1821	CAGATTTTTACTTGT	1077	CAGGGTTTTACTTGT	308	CAGGTTTTTTCTTGT	57	CAGGGTTTTTCTTGT	55	CAGGTTTTTACTTTT	25	CAGGGTTTTACTTTT	18	CAGGATTTTACTTGT	18	CAGATTTTTTCTTGT	18	CAGGCTTTTACTTGT	14	0.0	1	unique_annotation	0.9055	6	4	10
GCCTGGCGTTGCTTCTATTGGATACAT	4	*	0	4	*	0	4	*	0	4	*	0	4	*	0	4	*	0	4	*	0	4	*	0	4	*	0	4	*	0	4	*	0	4	*	0	4	*	0	4	*	0	4	*	0	4	*	0	0	AL591824.1	534644	4	*	0	4	*	0	4	*	0	4	*	0	4	*	0	4	*	0	4	*	0	4	*	0	4	*	0	4	*	0	4	*	0	4	*	0	4	*	0	4	*	0	4	*	0	4	*	0	4	*	0	4	*	0	4	*	0	2.48642e-246	0.502146	0.92028	0.0	1.20038e-36	2620	185	40	2.51797	0.0496183	0.544656	0.957977	0.541221	0.949826	GGCTCGTGGCAGAAT	1715	GGCTCGTGGCGGAAT	332	GGCTCGTGGGGGAAT	97	GGCTCGTGGCGGGAT	58	GGCTCGGGGCAGAAT	36	GGCTCGTGGCAGGAT	35	GGCTCGTGGCAGAAA	32	GGCTCCTGGCAGAAT	16	GGCTCGTGGCCGAAT	15	GGCTCGGGGCGGAAT	13	6.04288112612e-244	1	unique_annotation	0.8966	5	6	8
GCCTTCTGAAATTCGGAACCAAGCATA	4	*	0	4	*	0	4	*	0	4	*	0	4	*	0	4	*	0	4	*	0	4	*	0	4	*	0	4	*	0	4	*	0	4	*	0	4	*	0	4	*	0	4	*	0	4	*	0	16	AL591824.1	2680568	4	*	0	4	*	0	4	*	0	4	*	0	4	*	0	4	*	0	4	*	0	4	*	0	4	*	0	4	*	0	4	*	0	4	*	0	4	*	0	4	*	0	4	*	0	4	*	0	4	*	0	4	*	0	4	*	0	0.0	0.466433	0.961419	0.0	3.3778800000000006e-76	2741	88	40	2.49949	0.163079	0.99015	1.11954	0.989785	1.11796	GCCGCCGCGAGTAAT	932	GCCGCCGCGAGTGAT	893	GCCCCCGCGAGTGAT	403	GCCGCCGCGAGTGGT	304	GCCGCCGCGAGTAAA	45	GCCGCCGCGAGGAAT	17	GCCGCCGCGAGGGAT	10	GCCGCCGCGAGCGAT	10	GCCCCCGCGAGGGAT	9	GCCCCCGCGAGTGGT	6	0.0	1	unique_annotation	0.9591	5	8	5
GCCTTTTGGCGGGGAATAGTGCGGGGG	4	*	0	4	*	0	4	*	0	4	*	0	4	*	0	4	*	0	4	*	0	4	*	0	4	*	0	4	*	0	4	*	0	4	*	0	4	*	0	4	*	0	4	*	0	4	*	0	4	*	0	4	*	0	4	*	0	4	*	0	4	*	0	4	*	0	4	*	0	4	*	0	4	*	0	4	*	0	4	*	0	4	*	0	4	*	0	4	*	0	4	*	0	4	*	0	4	*	0	4	*	0	4	*	0	4	*	0	8.86103e-15	0.554613	0.902116	2.6705699999999998e-21	4.61772e-07	143	26	8	2.35742	0.020979	0.587413	1.03703	0.587413	1.03684	TAAATGTTCTTGTCA	88	TCAATGTTCTTGTCA	19	GAAATGTTCTTGTCA	8	TCCATGTTCTTGTCA	5	TAAATGTTCTTGTTA	2	TAAATGGTCTTGTCA	1	GCCATGTTTTTGTCA	1	TAAATGGTCTTGTTC	1	GAAATGTTCTTGTTA	1	GTAATGGTCTTGTCA	1	7.90347221485e-13	0	unannotated	0.8881	7	7	9
GCGAAAAAATGCATAATGCGTCTTGTC	4	*	0	4	*	0	4	*	0	4	*	0	4	*	0	4	*	0	4	*	0	4	*	0	4	*	0	4	*	0	4	*	0	4	*	0	4	*	0	4	*	0	4	*	0	4	*	0	0	AL591824.1	1199301	4	*	0	4	*	0	4	*	0	4	*	0	4	*	0	4	*	0	4	*	0	4	*	0	4	*	0	4	*	0	4	*	0	4	*	0	4	*	0	4	*	0	4	*	0	4	*	0	4	*	0	4	*	0	4	*	0	0.0	0.430489	0.926705	0.0	3.3721100000000006e-24	3502	191	64	2.39077	0.0	0.659909	0.942433	0.656482	0.934802	TTGCAGGAATGGCTT	1700	TTGCAGGAATGGCAT	1272	TTGCAGGAATGGGTT	54	TTGCAGGGATGGCAT	45	TTGCAGGGATGGCTT	39	TTTCAGGAATGGCTT	26	TTGCCGGAATGGCTT	20	TTGCAGGAATGGGAT	18	TTTCAGGAATGGCAT	15	TTGCAGGAATGGCCT	14	0.0	1	unique_annotation	0.9146	8	3	8
GCGAAAGTCACGCCATTTTCAGCAAAT	4	*	0	4	*	0	4	*	0	4	*	0	4	*	0	4	*	0	4	*	0	4	*	0	4	*	0	4	*	0	4	*	0	4	*	0	4	*	0	4	*	0	4	*	0	4	*	0	16	AL591824.1	1223763	4	*	0	4	*	0	4	*	0	4	*	0	4	*	0	4	*	0	4	*	0	4	*	0	4	*	0	4	*	0	4	*	0	4	*	0	4	*	0	4	*	0	4	*	0	4	*	0	4	*	0	4	*	0	4	*	0	0.0	0.452088	0.949566	0.0	6.83188e-45	4957	182	69	2.59973	0.0516441	0.636474	1.04622	0.631632	1.03683	CGGCTTGTAACAACG	2281	CGTCTTGTAACAACG	1471	CGGCTTGTAACAACA	439	CGGCTTGTAAAAACG	138	CGGCTTGTAACAAAG	93	CGGCTTTTAACAACG	92	CGGCTTGTTACAACG	31	CGGCTTGTAAAAAAG	29	CGGCTTTTAACAAAG	20	CGGCTTTTAAAAACG	16	0.0	1	unique_annotation	0.93	7	5	7
GCGAAATAGCTACTTTATCGGCAGCTC	4	*	0	4	*	0	4	*	0	4	*	0	4	*	0	4	*	0	4	*	0	4	*	0	4	*	0	4	*	0	4	*	0	4	*	0	4	*	0	4	*	0	4	*	0	4	*	0	16	AL591824.1	2868048	4	*	0	4	*	0	4	*	0	4	*	0	4	*	0	4	*	0	4	*	0	4	*	0	4	*	0	4	*	0	4	*	0	4	*	0	4	*	0	4	*	0	4	*	0	4	*	0	4	*	0	4	*	0	4	*	0	0.0	0.460305	0.937021	0.0	2.42294e-93	4748	277	68	3.18804	0.0103201	1.25779	1.58652	1.25484	1.58095	CTGGTCTCTTTAACA	1792	CTGGTCTATTTAATA	1512	CTGGTCTATTTAACA	278	CTGGGCTATTTAATA	244	CTGGGCTCTTTAACA	168	CTGGTCTCTTTTACA	56	CTGGGCTATTTAACA	53	CTGGTCTATTTTATA	37	CTGGTCTCTTTAAAA	36	CCGGTCTATTTAATA	24	0.0	1	unique_annotation	0.8846	10	2	8
GCGAACGGCGTTGATGAGGGCGGGATA	4	*	0	4	*	0	4	*	0	4	*	0	4	*	0	4	*	0	4	*	0	4	*	0	4	*	0	4	*	0	4	*	0	4	*	0	4	*	0	4	*	0	4	*	0	4	*	0	16	AL591824.1	2422569	4	*	0	4	*	0	4	*	0	4	*	0	4	*	0	4	*	0	4	*	0	4	*	0	4	*	0	4	*	0	4	*	0	4	*	0	4	*	0	4	*	0	4	*	0	4	*	0	4	*	0	4	*	0	4	*	0	4.52884e-08	0.460388	0.9	1.5985e-09	0.0095305	54	16	7	3.27334	0.0	2.14815	2.72048	2.14815	2.69462	TGCGGACAACCCTAG	15	TGCGGACAACCTTGA	9	TGCGGATAACTCTGA	7	TGCGGACAACCCTAA	5	TGCGGATAATCCTAA	5	TGCGGACAAACCTAG	2	TGTGGATAATCCTAA	2	TGCGGACAACCGTGA	1	TGCGGAAAACCTTGA	1	TGCGGACAAGCTTGA	1	3.71360150453e-06	1	unique_annotation	0.8889	6	10	7
GCGAACGGCGTTGATGAGTGCGGGATA	4	*	0	4	*	0	4	*	0	4	*	0	4	*	0	4	*	0	4	*	0	4	*	0	4	*	0	4	*	0	4	*	0	4	*	0	4	*	0	4	*	0	4	*	0	4	*	0	16	AL591824.1	2422569	4	*	0	4	*	0	4	*	0	4	*	0	4	*	0	4	*	0	4	*	0	4	*	0	4	*	0	4	*	0	4	*	0	4	*	0	4	*	0	4	*	0	4	*	0	4	*	0	4	*	0	4	*	0	4	*	0	0.0	0.467428	0.961731	0.0	7.704e-25	2627	75	67	2.6062	0.000761325	1.35668	1.9815	1.35668	1.97727	TGCGGACAACCCTAA	873	TGCGGACAACCTTGA	683	TGCGGACAACCCTAG	394	TGCGGATAACTCTGA	386	TGCGGATAATCCTAA	146	TGCGGGCAACCTTGA	22	TGCGGACAAACTTGA	15	TGCGGGCAACCCTAA	9	TGCGGGTAACTCTGA	6	TGCGGGCAACCCTAG	6	0.0	1	unique_annotation	0.9669	8	10	5
GCGAAGAAGCCAGTGGGTTTCATCGTT	4	*	0	4	*	0	4	*	0	4	*	0	4	*	0	4	*	0	4	*	0	4	*	0	4	*	0	4	*	0	4	*	0	4	*	0	4	*	0	4	*	0	4	*	0	4	*	0	4	*	0	4	*	0	4	*	0	4	*	0	4	*	0	4	*	0	4	*	0	4	*	0	4	*	0	4	*	0	4	*	0	4	*	0	4	*	0	4	*	0	4	*	0	4	*	0	4	*	0	4	*	0	4	*	0	4	*	0	1.0247399999999999e-25	0.425197	0.91033	5.19317e-28	3.91959e-17	188	30	9	3.26759	0.0106383	1.17021	1.79776	1.16489	1.78905	ATTTAGAAGAGCAAC	61	TTTTAGAAGAGCAAC	31	ATTTAGAGGAGCGAC	21	ATTTAGAGGAGCAAC	18	ATTTAGAGGAGCAGC	16	TTTTAGAAGAGCAGC	14	TTTTTGAAGAGCAAC	2	TTTTAGAAGAGCAAA	2	ATTTTGAGGAGCAAC	2	ATTTACAGGAGCAAC	1	1.02258479483e-23	0	unannotated	0.8936	8	5	8
GCGAAGAAGCCAGTGGTTTTCATCGTT	4	*	0	4	*	0	4	*	0	4	*	0	4	*	0	4	*	0	4	*	0	4	*	0	4	*	0	4	*	0	4	*	0	4	*	0	4	*	0	4	*	0	4	*	0	4	*	0	0	AL591824.1	367720	4	*	0	4	*	0	4	*	0	4	*	0	4	*	0	4	*	0	4	*	0	4	*	0	4	*	0	4	*	0	4	*	0	4	*	0	4	*	0	4	*	0	4	*	0	4	*	0	4	*	0	4	*	0	4	*	0	0.0	0.474125	0.986708	0.0	1.16926e-100	3887	69	42	2.67366	0.00180087	1.12889	1.44877	1.12863	1.44802	ATTTAGAGGAGCAAC	1223	ATTTAGAAGAGCAAC	1054	TTTTAGAAGAGCAAC	546	ATTTAGAGGAGCAGC	310	TTTTAGAAGAGCAGC	286	ATTTAGAGGAGCGAC	218	TTTTAGAAAAGCAGC	165	ATTTTGAAGAGCAAC	7	TTTTTGAAGAGCAGC	4	ATTTAGAGGAGCAAA	4	0.0	1	unique_annotation	0.982	8	5	8
GCGAAGAGTATTAAAAAAGCATCTGGC	4	*	0	4	*	0	4	*	0	4	*	0	4	*	0	4	*	0	4	*	0	4	*	0	4	*	0	4	*	0	4	*	0	4	*	0	4	*	0	4	*	0	4	*	0	4	*	0	16	AL591824.1	1495886	4	*	0	4	*	0	4	*	0	4	*	0	4	*	0	4	*	0	4	*	0	4	*	0	4	*	0	4	*	0	4	*	0	4	*	0	4	*	0	4	*	0	4	*	0	4	*	0	4	*	0	4	*	0	4	*	0	0.0	0.466079	0.95198	0.0	5.0793300000000015e-53	2495	102	53	2.71036	0.000801603	2.10341	2.6848	2.1022	2.68181	GCACAATTGGGTTTG	989	GCACAACTCCAATTG	535	TCACAATTGGAGTTG	372	GCACAATTGGAGTTG	334	GCACAATTGGGGTTG	59	GAACAATTGGAGTTG	20	GCACAACTCCCATTG	15	GAACAACTCCAATTG	14	GAACAATTGGGTTTG	12	GCACAATTGGGATTG	7	0.0	1	unique_annotation	0.9447	9	5	8
GCGAAGTGGCTCGAAAGAAAATCTATC	4	*	0	4	*	0	4	*	0	4	*	0	4	*	0	4	*	0	4	*	0	4	*	0	4	*	0	4	*	0	4	*	0	4	*	0	4	*	0	4	*	0	4	*	0	4	*	0	0	AL591824.1	571313	4	*	0	4	*	0	4	*	0	4	*	0	4	*	0	4	*	0	4	*	0	4	*	0	4	*	0	4	*	0	4	*	0	4	*	0	4	*	0	4	*	0	4	*	0	4	*	0	4	*	0	4	*	0	4	*	0	6.961289999999997e-231	0.456556	0.934101	3.9982e-233	1.63705e-44	1605	66	42	2.52774	0.998754	0.928349	1.19845	0.927103	1.19547	AAAAAATTGTCACCA	699	AAAAAATCGTTACCA	442	AAAAAATCGTCACCA	195	AAAAAATTGTTACCA	103	AAAAAAATGTCACCA	25	AAAAAAACGTTACCA	12	AAAAAATTGTCACCC	12	AAAAAATTTTCACCA	11	AAAAAAACGTCACCA	7	AAAAAATCGTTACCC	6	1.61272151178e-228	1	unique_annotation	0.9421	7	4	7
GCGAATAGTTTGGATGGCTCTTTTGAG	4	*	0	4	*	0	4	*	0	4	*	0	4	*	0	4	*	0	4	*	0	4	*	0	4	*	0	4	*	0	4	*	0	4	*	0	4	*	0	4	*	0	4	*	0	4	*	0	16	AL591824.1	2551390	4	*	0	4	*	0	4	*	0	4	*	0	4	*	0	4	*	0	4	*	0	4	*	0	4	*	0	4	*	0	4	*	0	4	*	0	4	*	0	4	*	0	4	*	0	4	*	0	4	*	0	4	*	0	4	*	0	0.0	0.47127	0.918216	0.0	2.8086699999999997e-49	4853	350	68	3.01448	0.00123635	1.28086	1.79946	1.25572	1.75332	ATTGACGAGCGAGCT	2718	ATTGGCGAGCGAACT	1016	ATTGGCGAGCGGACT	96	ATTGGCGAGCGAAAT	85	ATTGGCGAGCGAACC	62	ATTGGCGAGCGAACA	51	ATTGGCGAGAGAACT	38	ATTGGCGAGGGAACT	36	ATTGGCGAGCGGACA	24	ATTGGCGAGCGCACT	23	0.0	1	unique_annotation	0.8549	8	9	5
GCGAATCAATTTTTAGAAATACTTGGA	4	*	0	4	*	0	4	*	0	4	*	0	4	*	0	4	*	0	4	*	0	4	*	0	4	*	0	4	*	0	4	*	0	4	*	0	4	*	0	4	*	0	4	*	0	4	*	0	0	AL591824.1	836296	4	*	0	4	*	0	4	*	0	4	*	0	4	*	0	4	*	0	4	*	0	4	*	0	4	*	0	4	*	0	4	*	0	4	*	0	4	*	0	4	*	0	4	*	0	4	*	0	4	*	0	4	*	0	4	*	0	3.25017e-108	0.492855	0.906411	1.00714e-117	1.36321e-19	885	62	22	2.37053	0.0259887	0.612429	0.9385	0.60904	0.932239	ATTGGCTCGAAACAG	439	ATTGGCTCGAAACAA	280	ATTGGCTCGGAACAG	32	ATTGGCTCGCAACAG	22	ATTGGCTCGAAAAAG	17	ATTGGCTCGCAACAA	9	ATTGGCTCGGAACAA	7	ATTGGCTCCAAACAG	6	ATTGGCTCGGAAAAG	4	ATTGGCTCGAAACCG	4	4.80308743361e-106	1	unique_annotation	0.9266	4	9	6
GCGAATCATCTCGGACTTTCAGAAAAA	4	*	0	4	*	0	4	*	0	4	*	0	4	*	0	4	*	0	4	*	0	4	*	0	4	*	0	4	*	0	4	*	0	4	*	0	4	*	0	4	*	0	4	*	0	4	*	0	0	AL591824.1	445139	4	*	0	4	*	0	4	*	0	4	*	0	4	*	0	4	*	0	4	*	0	4	*	0	4	*	0	4	*	0	4	*	0	4	*	0	4	*	0	4	*	0	4	*	0	4	*	0	4	*	0	4	*	0	4	*	0	0.0	0.502761	0.980578	0.0	7.018039999999999e-49	4769	86	68	2.39267	0.0	1.20256	1.73886	1.20256	1.73863	ACTGTCTCAAATTCA	1621	ACTGTCTCGAATTCA	1070	ACAGTATCAAACTCA	1058	ACTGTTTCAAATTCA	603	ACAGTATCAAATTCA	308	ACTGTCTCGCATTCA	5	ACTGTCTCACATTCA	4	ACAGGATCAAACTCA	4	ACAGAATCAAACTCA	3	ACTGTCTCGGATTCA	3	0.0	1	unique_annotation	0.9811	7	8	5
GCGAATGGCTCGAAAGGCGTTCCACAT	4	*	0	4	*	0	4	*	0	4	*	0	4	*	0	4	*	0	4	*	0	4	*	0	4	*	0	4	*	0	4	*	0	4	*	0	4	*	0	4	*	0	4	*	0	4	*	0	4	*	0	4	*	0	4	*	0	4	*	0	4	*	0	4	*	0	4	*	0	4	*	0	4	*	0	4	*	0	4	*	0	4	*	0	4	*	0	4	*	0	4	*	0	4	*	0	4	*	0	4	*	0	4	*	0	4	*	0	2.01414e-305	0.422199	0.953087	5.77881e-312	4.4756e-61	2051	91	31	2.37586	0.000975134	0.787908	1.10803	0.786933	1.10508	AGCGTGAAACGGAGC	995	AGCGTGACACGGAGC	432	AGCGTGACACGGATC	404	AGCGGGAAACGGAGC	25	AGCGTGAAAAGGAGC	21	AGCGTGAAACGGAGG	15	AGCGTGAAACGGAGA	14	AGCGTGGAACGGAGC	11	AACGTGAAACGGAGC	10	AGCGTGAAACGGGGC	8	5.8144088867300005e-303	0	unannotated	0.9434	7	6	8
GCGACTGACATACCCGCAACGATTAGC	4	*	0	4	*	0	4	*	0	4	*	0	4	*	0	4	*	0	4	*	0	4	*	0	4	*	0	4	*	0	4	*	0	4	*	0	4	*	0	4	*	0	4	*	0	4	*	0	16	AL591824.1	448802	4	*	0	4	*	0	4	*	0	4	*	0	4	*	0	4	*	0	4	*	0	4	*	0	4	*	0	4	*	0	4	*	0	4	*	0	4	*	0	4	*	0	4	*	0	4	*	0	4	*	0	4	*	0	4	*	0	0.0	0.464559	0.989433	0.0	5.27565e-65	3758	64	60	2.35176	0.0	1.66924	1.51537	1.66844	1.51439	GTTCCAACGGCAATC	1052	GTCCCAACTGCAATC	995	GTCCCAACTGCAATT	790	GTTCCAACTGCAATT	693	GTTCCGACTGCAATC	158	GACCCAACTGCAATC	3	GTACCAACTGCAATT	3	GTCCCAACTGCAGTC	2	GGTCCAACTGCAATT	2	GTCCCAACTTCAATC	2	0.0	1	unique_annotation	0.9846	8	8	5
GCGACTGTTTAGAGGGGCTTGCAGCAG	4	*	0	4	*	0	4	*	0	4	*	0	4	*	0	4	*	0	4	*	0	4	*	0	4	*	0	4	*	0	4	*	0	4	*	0	4	*	0	4	*	0	4	*	0	4	*	0	0	AL591824.1	840723	4	*	0	4	*	0	4	*	0	4	*	0	4	*	0	4	*	0	4	*	0	4	*	0	4	*	0	4	*	0	4	*	0	4	*	0	4	*	0	4	*	0	4	*	0	4	*	0	4	*	0	4	*	0	4	*	0	0.0	0.500309	0.959156	0.0	3.5001300000000004e-30	2520	126	53	2.40735	0.0150794	1.21429	1.43332	1.21071	1.4285	GTGGAGCAATTGAAA	1055	GTGGCGCGATTGAAA	1017	GGGGAGCAATTGAAA	93	GGGGCGCGATTGAAA	81	GTGGGGCAATTGAAA	23	GGGGGGCAATTGAAA	17	GTGGCGCGGTTGAAA	17	GGGGCGCGGTTGAAA	10	GAGGAGCAATTGAAA	10	GTGGAGGAATTGAAA	8	0.0	1	unique_annotation	0.925	9	3	8
GCGACTTCTTTTACGGCTGGGGGATGT	4	*	0	4	*	0	4	*	0	4	*	0	4	*	0	4	*	0	4	*	0	4	*	0	4	*	0	4	*	0	4	*	0	4	*	0	4	*	0	4	*	0	4	*	0	4	*	0	16	AL591824.1	2796730	4	*	0	4	*	0	4	*	0	4	*	0	4	*	0	4	*	0	4	*	0	4	*	0	4	*	0	4	*	0	4	*	0	4	*	0	4	*	0	4	*	0	4	*	0	4	*	0	4	*	0	4	*	0	4	*	0	4.3048499999999994e-101	0.399219	0.91087	1.3481e-106	1.75933e-16	771	100	29	3.52196	0.0181582	1.62257	2.07494	1.61738	2.06274	GTGAGTGCGTCCTCT	218	GTAAGCGCGTCCTCT	189	GTGAGCGCGTCCTCG	159	GTGAGGGCGTCCTCT	19	GTAAGCGCGGCCTCT	16	GTGAGCGCGGCCTCG	13	GGGAGTGCGTCCTCT	12	GTGAGTGCGGCCTCT	11	GTGGGTGCGTCCTCT	8	GTGAGGGCGTCCTCG	6	6.1315339693899996e-99	1	unique_annotation	0.8444	6	9	4
GCGAGTTTCTGCTAAAACTTGCATCGC	4	*	0	4	*	0	4	*	0	4	*	0	4	*	0	4	*	0	4	*	0	4	*	0	4	*	0	4	*	0	4	*	0	4	*	0	4	*	0	4	*	0	4	*	0	4	*	0	0	AL591824.1	2396275	4	*	0	16	gene:vir:80932	31	4	*	0	4	*	0	4	*	0	4	*	0	4	*	0	4	*	0	4	*	0	4	*	0	4	*	0	4	*	0	4	*	0	4	*	0	4	*	0	4	*	0	4	*	0	4	*	0	4	*	0	3.95539e-289	0.498884	0.983837	1.25213e-294	3.67242e-43	1837	38	32	2.52515	0.0	3.02341	4.35587	3.02286	4.35034	GGCTGTTGCTGATGT	624	ATGACTTGCTGTTAC	371	GGTTGTTGCTGAGGT	343	AGCTGTTGCTGATGT	210	ATTTTGTGCATATGT	206	GGTTGGTGCTGATAT	36	GGCTGGTGCTGATGT	7	GGTTGTTGCTGAGGA	4	GGCTGTTGCTGATGG	3	GGCTGTTGCTGAGGT	3	1.08939649315e-286	2	multiple_annotations	0.9837	8	10	6		gene:vir:80932 Length: 525 # Range: Scmbb::Annotations::FuzzyRange=HASH(0x7f90968a0388) # LocusTag: LiPA500_gp37 # MgeName: A500 # Cross-refs: genbank:GeneID:5601365
GCGATAAGGTAGAGGTGCAGGATAGAA	4	*	0	4	*	0	4	*	0	4	*	0	4	*	0	4	*	0	4	*	0	4	*	0	4	*	0	4	*	0	4	*	0	4	*	0	4	*	0	4	*	0	4	*	0	4	*	0	4	*	0	4	*	0	0	gene:proph:166768	17	4	*	0	4	*	0	4	*	0	4	*	0	4	*	0	4	*	0	4	*	0	4	*	0	4	*	0	4	*	0	4	*	0	4	*	0	4	*	0	4	*	0	4	*	0	4	*	0	4	*	0	5.71179e-68	0.522642	0.942857	1.1870300000000002e-69	1.5318800000000002e-54	465	25	7	2.49727	0.0107527	3.52688	3.37924	3.0086	2.87994	GTGGTGTAGCAGAAT	135	CTGGGGTTGAGAAAT	115	CAGGGGTTGAGAAAT	103	CTGGTGTAGCAGAAT	76	CTGGTGTAGAGAAAT	12	CTGGGGGTGAGAAAT	4	GGGGTGTAGCAGAAT	2	CTGGGGATGAGAAAT	1	CTGGGGTTGAGAAAG	1	CTGGGGCTGAGAAAT	1	6.707783190130003e-66	1	unique_annotation	0.9677	6	7	9		gene:proph:166768 Length: 384 # Range: Scmbb::Annotations::FuzzyRange=HASH(0x7f90ac05de10) # LocusTag: lwe1211 # MgeName: prophinder:43439 # Cross-refs: genbank:GeneID:4465846
GCGATGGATCAAATTACAAGGAAACGG	4	*	0	4	*	0	4	*	0	4	*	0	4	*	0	4	*	0	4	*	0	4	*	0	4	*	0	4	*	0	4	*	0	4	*	0	4	*	0	4	*	0	4	*	0	4	*	0	0	AL591824.1	328068	4	*	0	4	*	0	4	*	0	4	*	0	4	*	0	4	*	0	4	*	0	4	*	0	4	*	0	4	*	0	4	*	0	4	*	0	4	*	0	4	*	0	4	*	0	4	*	0	4	*	0	4	*	0	4	*	0	0.0	0.460466	0.942221	0.0	1.5634e-43	3334	122	61	2.75374	0.0119976	1.18626	1.74846	1.15027	1.69307	ATGCAGCGGGTAAAG	1755	ATGCGGCAGGGAAAG	424	ATGCAGCGGGGAAAG	388	ATGCGGCAGGGGAAG	122	ATGCAGCGGGTAGAG	121	ATGCGGCAGGTAAAG	116	ATGCGGCAGGGGAAA	79	ATGCGGCAGGGAAAA	65	ATGCAGCGGGCAAAG	20	ATGCAGCGGGAAAAG	17	0.0	1	unique_annotation	0.9319	9	5	7
GCGATGTTAATGATTGGGCGTGTAGTG	4	*	0	4	*	0	4	*	0	4	*	0	4	*	0	4	*	0	4	*	0	4	*	0	4	*	0	4	*	0	4	*	0	4	*	0	4	*	0	4	*	0	4	*	0	4	*	0	0	AL591824.1	553387	4	*	0	4	*	0	4	*	0	4	*	0	4	*	0	4	*	0	4	*	0	4	*	0	4	*	0	4	*	0	4	*	0	4	*	0	4	*	0	4	*	0	4	*	0	4	*	0	4	*	0	4	*	0	4	*	0	2.22551e-93	0.489122	0.947098	2.27724e-95	5.71476e-62	636	24	10	2.37411	0.0	0.933962	1.035	0.933962	1.035	CAAGCAGTAGGTACG	185	CAAGCAGTAGGTACC	179	CAAGCAGTAGGTACT	131	CAGGCAGTAGGTACC	105	CAAGAAGTAGGTACT	12	CAAGCAGTAGGGACC	3	CAAGCAGTAGGTACA	2	CAAGCAGGAGGTACC	2	CAAGCAGTAGGCACC	2	CAAGCAGTAGGAACC	1	3.03632863087e-91	1	unique_annotation	0.978	10	8	3
GCGATTTTGACGAAGATTCAGGATGAA	4	*	0	4	*	0	4	*	0	4	*	0	4	*	0	4	*	0	4	*	0	4	*	0	4	*	0	4	*	0	4	*	0	4	*	0	4	*	0	4	*	0	4	*	0	4	*	0	0	AL591824.1	330832	4	*	0	4	*	0	4	*	0	4	*	0	4	*	0	4	*	0	4	*	0	4	*	0	4	*	0	4	*	0	4	*	0	4	*	0	4	*	0	4	*	0	4	*	0	4	*	0	4	*	0	4	*	0	4	*	0	0.0	0.452361	0.969355	0.0	1.2225700000000002e-44	3632	103	46	2.62599	0.0234031	1.05396	1.4683	1.05286	1.46546	ACTGGGGTTGGGATT	1363	ACTGGAGTTGGAATT	1060	ACTGGCGTTGGGATT	517	ACTGGGATTGGGATT	249	ATTGGCGTTGGAATT	143	ACTGGGGGTGGGATT	65	ACTGGGGTTGGGGTT	34	ACTGGGGCTGGGATT	12	ACTGGAGGTGGAATT	12	ACTGGGGATGGGATT	10	0.0	1	unique_annotation	0.954	8	6	7
GCGCACATCTTCGTATTGGAATTTCAG	4	*	0	4	*	0	4	*	0	4	*	0	4	*	0	4	*	0	4	*	0	4	*	0	4	*	0	4	*	0	4	*	0	4	*	0	4	*	0	4	*	0	4	*	0	4	*	0	16	AL591824.1	339558	4	*	0	4	*	0	4	*	0	4	*	0	4	*	0	4	*	0	4	*	0	4	*	0	4	*	0	4	*	0	4	*	0	4	*	0	4	*	0	4	*	0	4	*	0	4	*	0	4	*	0	4	*	0	4	*	0	0.0	0.482734	0.98062	0.0	5.7272799999999995e-92	3833	60	60	2.38434	0.0	0.902687	1.06448	0.901644	1.06225	TTCTGGGTTAGCACG	1258	TTCTGGGTTAGCCCG	897	TTCTGGGTTAGCTCG	813	TTCAGGGTTAGCCCG	464	TTCTGGGTTAGACCG	326	TTCTGGGGTAGCCCG	4	TTCTGGGGTAGACCG	3	TTCTGGGCTAGCCCG	3	TTCTGGGCTAGCACG	3	TTCTGGGATAGCCCG	3	0.0	1	unique_annotation	0.9846	6	5	8
GCGCACATTTTTTAATGGGTGGTATTC	4	*	0	4	*	0	4	*	0	4	*	0	4	*	0	4	*	0	4	*	0	4	*	0	4	*	0	4	*	0	4	*	0	4	*	0	4	*	0	4	*	0	4	*	0	4	*	0	0	AL591824.1	2103584	4	*	0	4	*	0	4	*	0	4	*	0	4	*	0	4	*	0	4	*	0	4	*	0	4	*	0	4	*	0	4	*	0	4	*	0	4	*	0	4	*	0	4	*	0	4	*	0	4	*	0	4	*	0	4	*	0	0.0	0.462006	0.977948	0.0	2.27956e-41	3551	67	66	2.51887	0.0	3.54576	3.12858	2.95776	2.71898	GTACTGATCTTCAAG	1211	GTACCGACCTATCTG	923	GTACTGACCTATCTG	492	GTACCGACCTATCAG	424	GCACCGATCTCTATG	225	GTACCGATCTATCTG	203	GTACAGACCTATCTG	4	GGACTGACCTATCTG	3	GTACCGAGCTATCTG	2	GGACTGATCTTCAAG	2	0.0	1	unique_annotation	0.9825	10	3	10
GCGCACCATAATATGTCCCATTTCTGG	4	*	0	4	*	0	4	*	0	4	*	0	4	*	0	4	*	0	4	*	0	4	*	0	4	*	0	4	*	0	4	*	0	4	*	0	4	*	0	4	*	0	4	*	0	4	*	0	16	AL591824.1	840653	4	*	0	4	*	0	4	*	0	4	*	0	4	*	0	4	*	0	4	*	0	4	*	0	4	*	0	4	*	0	4	*	0	4	*	0	4	*	0	4	*	0	4	*	0	4	*	0	4	*	0	4	*	0	4	*	0	0.0	0.472914	0.974406	0.0	2.0504900000000002e-30	3313	78	65	2.52323	0.00664051	1.18714	1.37744	1.18654	1.37631	GTGGGAGAAGCCTTC	1044	GTGAGAGAAACCTTC	809	GTGAGAGAAGCCTTC	724	ATGAGAGAAACCTTC	354	GTGGGAGTAGCCTTC	259	GGGGGAGAAGCCTTC	11	GGGAGAGAAACCTTC	6	GTGGGAGGAGCCTTC	6	GCGGGAGAAGCCTTC	5	GAGGGAGAAGCCTTC	5	0.0	1	unique_annotation	0.9728	6	4	10
GCGCATTTCGTGAATTCCAGATGGATC	4	*	0	4	*	0	4	*	0	4	*	0	4	*	0	4	*	0	4	*	0	4	*	0	4	*	0	4	*	0	4	*	0	4	*	0	4	*	0	4	*	0	4	*	0	4	*	0	16	AL591824.1	782388	4	*	0	4	*	0	4	*	0	4	*	0	4	*	0	4	*	0	4	*	0	4	*	0	4	*	0	4	*	0	4	*	0	4	*	0	4	*	0	4	*	0	4	*	0	4	*	0	4	*	0	4	*	0	4	*	0	0.0	0.470148	0.976397	0.0	4.56917e-43	4108	84	66	2.40937	0.0	1.47541	1.64322	1.47298	1.57228	GAGACCGTTTGTTGG	1278	TAAGCCGTTTGTTGG	1019	TAAACCGTTTGTTGG	984	AAGACCGTTTGTTGG	527	GAGACCGTTCGTTGG	186	TAAACCGATTGTTGG	8	GAGACCGCTTGTTGG	6	TAAGCCGTTTGGTGG	5	TAAACCGTTTGATGG	3	TAAACCGCTTGTTGG	3	0.0	1	unique_annotation	0.9783	7	7	8
GCGCCAACTGCTTATCATTATACTTCT	4	*	0	4	*	0	4	*	0	4	*	0	4	*	0	4	*	0	4	*	0	4	*	0	4	*	0	4	*	0	4	*	0	4	*	0	4	*	0	4	*	0	4	*	0	4	*	0	0	AL591824.1	340590	4	*	0	4	*	0	4	*	0	4	*	0	4	*	0	4	*	0	4	*	0	4	*	0	4	*	0	4	*	0	4	*	0	4	*	0	4	*	0	4	*	0	4	*	0	4	*	0	4	*	0	4	*	0	4	*	0	0.0	0.537395	0.974601	0.0	1.38959e-59	2357	60	47	2.38244	0.0	1.11795	1.4574	1.11667	1.44201	CACCTTTACCGGATG	792	CACCTTTATCGGATG	651	CACCTTCATCGGATG	531	CATCTGTACCGGATG	234	CACCTATCTCGTATG	52	CACCTTTCTCGGATG	10	CACCTTTATCGTATG	8	CACCTATATCGGATG	7	CACCTTTCTCGTATG	6	CACCTATCTCGGATG	6	0.0	1	unique_annotation	0.9745	9	7	3
GCGCCTCATCTCTGTCTATAATAATGA	4	*	0	4	*	0	4	*	0	4	*	0	4	*	0	4	*	0	4	*	0	4	*	0	4	*	0	4	*	0	4	*	0	4	*	0	4	*	0	4	*	0	4	*	0	4	*	0	16	AL591824.1	141021	4	*	0	4	*	0	4	*	0	4	*	0	4	*	0	4	*	0	4	*	0	4	*	0	4	*	0	4	*	0	4	*	0	4	*	0	4	*	0	4	*	0	4	*	0	4	*	0	4	*	0	4	*	0	4	*	0	0.0	0.480354	0.988131	0.0	7.589050000000001e-100	6017	67	67	2.34761	0.000166196	1.2109	1.44919	1.14991	1.36399	AACCTTATCTTTTAA	2222	AACCTTATCCCTTAA	1637	AACCTTATCCTTTAA	1036	AACCTTACTCTTTAA	364	AACCTTATCCTTAAT	347	AACCTTGTCCTTTAA	334	AACCTTGTCCCTTAA	3	AACCATATCTTTTAA	2	AACCTGATCTTTTAA	2	AACCTTATCCCTTAT	2	0.0	1	unique_annotation	0.9887	7	7	8
GCGCGACTTGTGAAGTGGATTTTTAAG	4	*	0	4	*	0	4	*	0	4	*	0	4	*	0	4	*	0	4	*	0	4	*	0	4	*	0	4	*	0	4	*	0	4	*	0	4	*	0	4	*	0	4	*	0	4	*	0	0	AL591824.1	840030	4	*	0	4	*	0	4	*	0	4	*	0	4	*	0	4	*	0	4	*	0	4	*	0	4	*	0	4	*	0	4	*	0	4	*	0	4	*	0	4	*	0	4	*	0	4	*	0	4	*	0	4	*	0	4	*	0	0.0	0.473831	0.984358	0.0	9.35737e-53	2355	41	56	2.55359	0.0029724	3.24034	2.76063	2.01019	1.85047	AAGTAAATTTTGTAT	737	AAGTAAAATTTTGTG	549	AAGTAAAATTTTGCG	401	AAGTAAAATTTTGTA	305	AAGTAAAATTTTGCA	209	AAGTAAATTTTGTGT	107	AAGTAAAATTTTGTT	7	AAGTACAATTTTGTA	3	AAGAAAAATTTTGCG	2	AAGTAAAATTTTGAA	2	0.0	1	unique_annotation	0.986	9	6	6
GCGCGTACAGATGTCTTTTTCCAAGGG	4	*	0	4	*	0	4	*	0	4	*	0	4	*	0	4	*	0	4	*	0	4	*	0	4	*	0	4	*	0	4	*	0	4	*	0	4	*	0	4	*	0	4	*	0	4	*	0	0	AL591824.1	79497	4	*	0	4	*	0	4	*	0	4	*	0	4	*	0	4	*	0	4	*	0	4	*	0	4	*	0	4	*	0	4	*	0	4	*	0	4	*	0	4	*	0	4	*	0	4	*	0	4	*	0	4	*	0	4	*	0	0.0	0.463045	0.977874	0.0	5.0707500000000005e-76	3440	92	45	2.65594	0.000290698	1.56134	1.96359	1.55988	1.96013	CGGGATGAGACGGTA	1287	CGGGATGAGACGGCT	855	CGGGATGAGGCGGTG	463	CGGGATGAGGCGGCT	379	AGGGATGAGACGGCT	154	CGGGATGGGGATGAG	120	CGGGATGAGACGGGA	30	CGGGATGAGGCGGGG	13	CGGGGTGAGACGGTA	11	CGGGCTGAGACGGTA	8	0.0	1	unique_annotation	0.9651	8	6	10
GCGCTCTCCCAGCTGAGCTAAGGCCCC	4	*	0	4	*	0	4	*	0	4	*	0	4	*	0	4	*	0	4	*	0	4	*	0	4	*	0	4	*	0	4	*	0	4	*	0	4	*	0	4	*	0	4	*	0	4	*	0	0	AL591824.1	2676193	4	*	0	16	gene:plasmid:134556	1	4	*	0	4	*	0	4	*	0	4	*	0	16	KB946329.1/3385-3313	1	4	*	0	4	*	0	16	LS483338.1	543835	16	AP018935.1	251350	0	CP000920.1	1776834	4	*	0	4	*	0	4	*	0	4	*	0	4	*	0	4	*	0	4	*	0	0.0	0.511126	0.983788	0.0	0.0	14604	191	69	2.99091	0.11175	3.76157	4.94565	3.63763	4.78656	ATAAAAGGATATGAT	4318	GTAAAAGGGTATGAT	2610	ATAATAAAATTCAAA	2068	TTAATAATAAGGGAT	1524	ATAATAAAAATCAAA	1470	ATAATAATAAGGGAT	1358	GTAAAAGGGTATCAT	564	GTAAAAGGATATGAT	162	ATAATAAAAATGAAA	124	GTAAAAGGGGATGAT	42	0.0	6	multiple_annotations	0.9751	5	10	8	KB946329.1/3385-3313 Enterococcus phoeniculicola ATCC BAA-412 genomic scaffold acvKl-supercont1.7, whole genome shotgun sequence.|Enterococcus phoeniculicola ATCC BAA-412|Gene; tRNA;|RF00005|tRNA|tRNA	gene:plasmid:134556 Length: 76 # Range: Scmbb::Annotations::FuzzyRange=HASH(0x7f90a3418410) # LocusTag: TM1040_R0065 # Cross-refs: genbank:GeneID:4075116
GCGCTGAGCTGCTACGGCTTGTTGTTG	4	*	0	4	*	0	4	*	0	4	*	0	4	*	0	4	*	0	4	*	0	4	*	0	4	*	0	4	*	0	4	*	0	4	*	0	4	*	0	4	*	0	4	*	0	4	*	0	4	*	0	4	*	0	4	*	0	4	*	0	4	*	0	4	*	0	4	*	0	4	*	0	4	*	0	4	*	0	4	*	0	4	*	0	4	*	0	4	*	0	4	*	0	4	*	0	4	*	0	4	*	0	4	*	0	4	*	0	2.3601600000000003e-197	0.438221	0.908055	3.3352500000000002e-214	5.20122e-34	1601	154	28	3.09472	0.00936914	0.833854	1.33273	0.831355	1.32596	ACGGAGCAAGGTAAG	655	ACGAAGCAAGGTAAG	479	ACGGAGCAAGGGAAG	139	ACGGGGCAAGGTAAG	30	ACGAAGCAAGGGAAG	30	ACGGGGCAAGGGAAG	28	ACGGAGGAAGGTAAG	16	ACGGAGGAAGGGAAG	11	ACGGAGCAAGGGAAA	7	ACGGAGCAAGGAAAG	6	4.91412603742e-195	0	unannotated	0.8751	6	8	4
GCGCTGCATCCATTAACGTCGGGCTCA	4	*	0	4	*	0	4	*	0	4	*	0	4	*	0	4	*	0	4	*	0	4	*	0	4	*	0	4	*	0	4	*	0	4	*	0	4	*	0	4	*	0	4	*	0	4	*	0	16	AL591824.1	837208	4	*	0	4	*	0	4	*	0	4	*	0	4	*	0	4	*	0	4	*	0	4	*	0	4	*	0	4	*	0	4	*	0	4	*	0	4	*	0	4	*	0	4	*	0	4	*	0	4	*	0	4	*	0	4	*	0	5.00372e-13	0.29013	0.918033	9.43148e-16	1.33496e-10	112	21	4	2.63852	0.0892857	0.776786	1.32545	0.776786	1.32449	TTTCTTGTAATTTCG	50	TTTCTTGCAATTTCG	30	TTTCTTGTAATTTTG	8	TTTCTTGTAATTTCT	3	TTTCTTTTTATTTCG	3	TTTCTTGTAGTTTCG	2	TTTTTTGTAATTTCG	2	TTTCTTATAATTTCT	1	TTTCTTGTTATTTTG	1	TCTCTTGTAACTTTA	1	4.35246174138e-11	1	unique_annotation	0.9018	7	8	8
GCGCTGGTACAACTGGTGGCGGGGCAG	4	*	0	4	*	0	4	*	0	4	*	0	4	*	0	4	*	0	4	*	0	4	*	0	4	*	0	4	*	0	4	*	0	4	*	0	4	*	0	4	*	0	4	*	0	4	*	0	0	AL591824.1	317132	4	*	0	4	*	0	4	*	0	4	*	0	4	*	0	4	*	0	4	*	0	4	*	0	4	*	0	4	*	0	4	*	0	4	*	0	4	*	0	4	*	0	4	*	0	4	*	0	4	*	0	4	*	0	4	*	0	0.0	0.477726	0.931771	0.0	6.98678e-42	4433	247	67	2.7142	0.0124069	1.33454	2.15613	1.32551	2.12608	TTCCACCTAATAGAG	2468	TCCCACCTACTAATA	722	TCCCACCTAATAGAG	437	GTCCACCTAATAGAG	240	TTTCACCTAATAGAG	39	GCCCACCTACTAATA	28	TTCCACCTCATAGAG	26	TTCCCCCTAATAGAG	21	GTTCACCTAATAGAG	21	TTCCACCCAATAGAG	19	0.0	1	unique_annotation	0.9071	7	7	7
GCGCTGTTTGGAGGGGCGACTTCTTCT	4	*	0	4	*	0	4	*	0	4	*	0	4	*	0	4	*	0	4	*	0	4	*	0	4	*	0	4	*	0	4	*	0	4	*	0	4	*	0	4	*	0	4	*	0	4	*	0	16	AL591824.1	552629	4	*	0	4	*	0	4	*	0	4	*	0	4	*	0	4	*	0	4	*	0	4	*	0	4	*	0	4	*	0	4	*	0	4	*	0	4	*	0	4	*	0	4	*	0	4	*	0	4	*	0	4	*	0	4	*	0	1.09277e-61	0.399459	0.902463	1.01001e-63	7.80391e-22	472	37	11	2.42028	0.175847	0.728814	1.02324	0.726695	1.01914	AAGGGGATTTTGGTG	202	AAGGGGATTTTAGTG	161	AAGGGGGTTTTGGTG	34	AAGGGGGTTTTAGTG	22	AAGGGGATTTTTGTG	7	AAGGGGGTTTTTGTG	4	TAGGGGGTTTTGGTG	3	TAGGGGGTTTTAGTG	3	AAGGGGATTTTGGGG	3	TAGGGGATTTTAGTG	2	1.24436819336e-59	1	unique_annotation	0.9343	4	9	5
GCGCTTAATTTAGCTGTCGATAAGAAA	4	*	0	4	*	0	4	*	0	4	*	0	4	*	0	4	*	0	4	*	0	4	*	0	4	*	0	4	*	0	4	*	0	4	*	0	4	*	0	4	*	0	4	*	0	4	*	0	16	AL591824.1	149029	4	*	0	4	*	0	4	*	0	4	*	0	4	*	0	4	*	0	4	*	0	4	*	0	4	*	0	4	*	0	4	*	0	4	*	0	4	*	0	4	*	0	4	*	0	4	*	0	4	*	0	4	*	0	4	*	0	0.0	0.497941	0.984841	0.0	1.8143900000000002e-55	3016	61	47	2.47426	0.0	1.55902	1.63728	1.55802	1.63418	CAATTAACAGACCGG	1120	CAACTAACGGATCGG	587	CAACTAACGGACCGG	567	CAATTAACGGATCGG	412	CAACTAACGGACCGC	133	CAACTAACGGACCGT	132	CAACTAACGGATCAG	3	CAACTAACGGATTGG	2	CAACTAAAGGACCGG	2	CAATCAACAGACCGG	2	0.0	1	unique_annotation	0.9814	8	7	6
GCGCTTCATATTACGTCCTGAGAGGGA	4	*	0	4	*	0	4	*	0	4	*	0	4	*	0	4	*	0	4	*	0	4	*	0	4	*	0	4	*	0	4	*	0	4	*	0	4	*	0	4	*	0	4	*	0	4	*	0	16	AL591824.1	1266735	4	*	0	4	*	0	4	*	0	4	*	0	4	*	0	4	*	0	4	*	0	4	*	0	4	*	0	4	*	0	4	*	0	4	*	0	4	*	0	4	*	0	4	*	0	4	*	0	4	*	0	4	*	0	4	*	0	2.72093e-238	0.436563	0.963685	5.42004e-246	5.766999999999997e-41	1593	52	37	2.3532	0.517263	5.34338	6.08761	4.91839	5.64544	TTCGAACCCCCGACC	803	TTAATATACGTTGAT	261	TTAATATGTGTTGAT	233	TTGATACGTGTTGGT	84	TTAATATACGTTAAT	80	TTAATATACACTGAT	72	TTCGAACCCCCGACA	4	TTCGAAACCCCGACC	4	TTCGAACCCCCGAAC	4	TTAATATATGTTGAT	2	6.44967527624e-236	1	unique_annotation	0.9711	8	8	8
GCGCTTCTGGTCGGCTTGCTCTGTCTA	4	*	0	4	*	0	4	*	0	4	*	0	4	*	0	4	*	0	4	*	0	4	*	0	4	*	0	4	*	0	4	*	0	4	*	0	4	*	0	4	*	0	4	*	0	4	*	0	0	AL591824.1	2845470	4	*	0	4	*	0	4	*	0	4	*	0	4	*	0	4	*	0	4	*	0	4	*	0	4	*	0	4	*	0	4	*	0	4	*	0	4	*	0	4	*	0	4	*	0	4	*	0	4	*	0	4	*	0	4	*	0	0.0	0.497481	0.928788	0.0	1.50543e-15	2856	177	69	2.80158	0.00035014	0.734944	1.18742	0.729342	1.17778	GCCGTCGCAACAGTC	1234	GCCGTCGCAACAGTT	676	GCCGTCGCGACAGTC	533	GCCGTCGCAACAGGC	34	GCCGTCGCCACAGTC	27	GCCGTCGCAACAGGT	22	GCCGTCGCCACAGTT	19	GCCGGCGCAACAGTC	16	GCCGTCGCGACAGGC	15	GCCGGCGCGACAGTC	11	0.0	1	unique_annotation	0.9058	10	5	3
GCGCTTGATATAGATAATCTCACTACT	4	*	0	4	*	0	4	*	0	4	*	0	4	*	0	4	*	0	4	*	0	4	*	0	4	*	0	4	*	0	4	*	0	4	*	0	4	*	0	4	*	0	4	*	0	4	*	0	4	*	0	4	*	0	0	gene:vir:78342	202	4	*	0	4	*	0	4	*	0	4	*	0	4	*	0	4	*	0	4	*	0	4	*	0	4	*	0	4	*	0	4	*	0	4	*	0	4	*	0	4	*	0	4	*	0	4	*	0	4	*	0	1.9970099999999998e-255	0.513209	0.976078	9.07683e-259	7.6196e-55	1639	37	27	2.37191	0.0	0.984747	1.14953	0.984747	1.1491	CTGTGTATAAAGTGT	554	CTGTGTGTAAAGTGT	374	CTGTGTGTAAAATGT	362	CTGTGTATAAAATGT	186	CTGTGTGTAAAGTGC	126	CTGTGTATAAAGTGC	3	CTGTGTATACAGTGT	2	CTGTGTATAAAGTGG	2	CTGAGTGTAAAATGT	2	CTGGGTGTAAAGTGC	1	4.9881566672e-253	1	unique_annotation	0.9835	4	10	5		gene:vir:78342 Length: 315 # Range: Scmbb::Annotations::FuzzyRange=HASH(0x7f9095e91390) # LocusTag: LiPB025_gp65 # MgeName: B025 # Cross-refs: genbank:GeneID:5601688
GCGGAAAGATTTAAAGGCGAAAATGGC	4	*	0	4	*	0	4	*	0	4	*	0	4	*	0	4	*	0	4	*	0	4	*	0	4	*	0	4	*	0	4	*	0	4	*	0	4	*	0	4	*	0	4	*	0	4	*	0	0	AL591824.1	647940	4	*	0	4	*	0	4	*	0	4	*	0	4	*	0	4	*	0	4	*	0	4	*	0	4	*	0	4	*	0	4	*	0	4	*	0	4	*	0	4	*	0	4	*	0	4	*	0	4	*	0	4	*	0	4	*	0	6.98728e-242	0.416024	0.904603	2.6196300000000002e-291	1.0888099999999999e-52	2438	315	38	3.7082	0.00820345	1.54635	2.45025	1.30435	2.13889	TCGCTTGCCGCTGAA	1206	CCGGCTTCCGCTGAA	403	CCGACTTCCGCTGAA	123	TCGCCTGCCGCTGAA	49	TCGTCTGCCGCTGAA	43	TCGCTTGCCGCTGGA	42	TCCCTTGCCGCTGAA	42	TCGCTTGCCGCCGAA	26	TCGCTTTCCGCTGAA	21	TCGCTTGCCCCTGAA	13	1.6748484622600002e-239	1	unique_annotation	0.8072	5	8	8
GCGGAACAGTGGATTAATATCCGTTCC	4	*	0	4	*	0	4	*	0	4	*	0	4	*	0	4	*	0	4	*	0	4	*	0	4	*	0	4	*	0	4	*	0	4	*	0	4	*	0	4	*	0	4	*	0	4	*	0	16	AL591824.1	1128737	4	*	0	4	*	0	4	*	0	4	*	0	4	*	0	4	*	0	4	*	0	4	*	0	4	*	0	4	*	0	4	*	0	4	*	0	4	*	0	4	*	0	4	*	0	4	*	0	4	*	0	4	*	0	4	*	0	1.4146e-143	0.464809	0.976607	9.43493e-146	2.0318e-76	913	27	18	2.46007	0.0	0.939759	1.21283	0.939759	1.21283	ACCGTCGCCGTATTT	292	ACCGTCACCGTATTT	217	GCCGTCACCGTATTT	210	ACCGTCGCCATATTT	98	CCCGTCGCCGTATTT	43	GCCGTCGCCGTATTT	31	GCCGGCACCGTATTT	2	ACCGGCGCCATATTT	1	ACCGCCGCCGCATTT	1	ACCGTCAACGAATAT	1	2.4402892923e-141	1	unique_annotation	0.9814	4	6	10
GCGGAAGGATGCGAGATGCTCGATTGG	4	*	0	4	*	0	4	*	0	4	*	0	4	*	0	4	*	0	4	*	0	4	*	0	4	*	0	4	*	0	4	*	0	4	*	0	4	*	0	4	*	0	4	*	0	4	*	0	0	AL591824.1	371679	4	*	0	4	*	0	4	*	0	4	*	0	4	*	0	4	*	0	4	*	0	4	*	0	4	*	0	4	*	0	4	*	0	4	*	0	4	*	0	4	*	0	4	*	0	4	*	0	4	*	0	4	*	0	4	*	0	0.0	0.465395	0.942281	0.0	4.5233500000000005e-55	3478	163	57	2.38011	0.00115009	0.744106	0.923858	0.742668	0.921468	TTCGTGCGTTGGACC	1454	TTCGTGTGTTGGACC	1411	TTCATGTGTTGGACC	216	TTCGTGCGGTGGACC	26	GTCGTGCGTTGGACC	24	TTCGTGCGTTGGGCC	23	TTCGTGGGTTGGACC	19	GTCGTGTGTTGGACC	18	TTCGGGCGTTGGACC	17	TTCGGGTGTTGGACC	16	0.0	1	unique_annotation	0.927	3	8	9
GCGGAATATTTTGAGGCGGCGAAAGGA	4	*	0	4	*	0	4	*	0	4	*	0	4	*	0	4	*	0	4	*	0	4	*	0	4	*	0	4	*	0	4	*	0	4	*	0	4	*	0	4	*	0	4	*	0	4	*	0	4	*	0	4	*	0	4	*	0	4	*	0	4	*	0	4	*	0	4	*	0	4	*	0	4	*	0	4	*	0	4	*	0	4	*	0	4	*	0	4	*	0	4	*	0	4	*	0	4	*	0	4	*	0	4	*	0	4	*	0	0.0	0.477128	0.955292	0.0	5.66816e-41	2288	107	31	2.46521	0.00655594	1.16477	1.38502	1.1639	1.38322	TTGGCTGAGCGATTT	1006	TTGGCGGAGCGCTTT	701	TTGGCGGGGCGCTTT	211	TTGGCGGAGCGATTT	178	TTGGCTGAGCGGTTT	16	TTGGCTGGGCGATTT	9	TTGGCTGAGGGATTT	8	TTGGCGGGGGGCTTT	7	TTGGCTGAGCGCTTT	6	TTGGCTGAGCGAGTT	6	0.0	0	unannotated	0.9388	7	8	5
GCGGAATTTGATTGGTTGGTTACGTCG	4	*	0	4	*	0	4	*	0	4	*	0	4	*	0	4	*	0	4	*	0	4	*	0	4	*	0	4	*	0	4	*	0	4	*	0	4	*	0	4	*	0	4	*	0	4	*	0	16	AL591824.1	405746	4	*	0	4	*	0	4	*	0	4	*	0	4	*	0	4	*	0	4	*	0	4	*	0	4	*	0	4	*	0	4	*	0	4	*	0	4	*	0	4	*	0	4	*	0	4	*	0	4	*	0	4	*	0	4	*	0	0.0	0.511545	0.961564	0.0	1.13589e-25	2699	81	46	2.76556	0.0	0.843646	1.27835	0.841793	1.27494	AAGGACATGGCTGGT	882	AAGGACATGGCTGGG	739	AAGGACATAGCTGGT	384	AAGGAAATGGCTGGT	246	AAGAAAATGGCTGGT	150	AAGGAAATGGCTGGG	129	AAGAAAATGGCTGGG	25	AAGGACATGGCTGGC	22	AAGGACATGGCTGGA	17	AAGGACATAGCTGGG	16	0.0	1	unique_annotation	0.967	8	10	2
GCGGACTCGATAATCGCAGTTTCTTGG	4	*	0	4	*	0	4	*	0	4	*	0	4	*	0	4	*	0	4	*	0	4	*	0	4	*	0	4	*	0	4	*	0	4	*	0	4	*	0	4	*	0	4	*	0	4	*	0	16	AL591824.1	2812033	4	*	0	4	*	0	4	*	0	4	*	0	4	*	0	4	*	0	4	*	0	4	*	0	4	*	0	4	*	0	4	*	0	4	*	0	4	*	0	4	*	0	4	*	0	4	*	0	4	*	0	4	*	0	4	*	0	0.0	0.438138	0.91878	0.0	3.25863e-59	3381	272	53	3.4463	0.0514641	1.66223	2.35509	1.65484	2.34548	CGGGCGTGAATACCG	1308	CTAGCGAGAATACCG	903	CTAGTGTGAATACCG	339	CGGGCGGGAATACCG	123	CGGGCGTGGATACCG	62	CGGGCGTGAATAACG	57	CGGGCGGGGATACCG	35	CGGGGGGGAATACCG	20	CGGGCGGGAATAACG	20	CGGGGGTGAATACCG	19	0.0	1	unique_annotation	0.8536	5	8	8
GCGGATCGTATTTTTTATGCCAAAAAT	4	*	0	4	*	0	4	*	0	4	*	0	4	*	0	4	*	0	4	*	0	4	*	0	4	*	0	4	*	0	4	*	0	4	*	0	4	*	0	4	*	0	4	*	0	4	*	0	16	AL591824.1	2895764	4	*	0	4	*	0	4	*	0	4	*	0	4	*	0	4	*	0	4	*	0	4	*	0	4	*	0	4	*	0	4	*	0	4	*	0	4	*	0	4	*	0	4	*	0	4	*	0	4	*	0	4	*	0	4	*	0	0.0	0.460955	0.957186	0.0	1.8102799999999998e-39	4134	118	69	2.36363	0.0	1.11732	1.26519	1.11514	1.26131	AGCTTAAGTGAAGCA	1582	AGCTTGAGTGAAGCG	1481	AGCTTAAGTGAAGCG	396	AGCTTGAGTGAAGCA	335	AGTTTAAGTGATGCG	143	AGCTTGAGGGAAGCG	11	AACTTGAGTGAAGCG	7	AACTTAAGTGAAGCA	6	AGGTTAAGTGATGCG	5	AGATTAAGTGAAGCA	5	0.0	1	unique_annotation	0.9606	10	8	2
GCGGATGCCGACGCGGATGCTGATGCG	4	*	0	4	*	0	4	*	0	4	*	0	4	*	0	4	*	0	4	*	0	4	*	0	4	*	0	4	*	0	4	*	0	4	*	0	4	*	0	4	*	0	4	*	0	4	*	0	16	AL591824.1	1870471	4	*	0	4	*	0	4	*	0	4	*	0	4	*	0	4	*	0	4	*	0	4	*	0	4	*	0	4	*	0	4	*	0	4	*	0	4	*	0	4	*	0	4	*	0	4	*	0	4	*	0	4	*	0	4	*	0	1.0578e-163	0.593566	0.958861	1.1375699999999998e-255	2.7886800000000002e-30	1808	104	15	3.21478	0.0	1.56139	1.7674	1.56139	1.76692	GATGCGGATGCTGAC	572	GATGCGGATGCGGAT	364	GATGCGGATGCCGAT	259	GATGCGGATGCCGAC	146	GATGCCGATGCGGAT	128	GATGCCGACGCGGAT	100	GATGCGGACGCCGAT	90	GATGCGGGTGCGGAT	7	GATGCGGATGCTGAA	6	GATGCGGATGCGGAG	6	1.96455906453e-161	1	unique_annotation	0.9281	10	9	2
GCGGATGCCGACGCTGATGCGGATGCG	4	*	0	4	*	0	4	*	0	4	*	0	4	*	0	4	*	0	4	*	0	4	*	0	4	*	0	4	*	0	4	*	0	4	*	0	4	*	0	4	*	0	4	*	0	4	*	0	16	AL591824.1	1871035	4	*	0	4	*	0	4	*	0	4	*	0	4	*	0	4	*	0	4	*	0	4	*	0	4	*	0	4	*	0	4	*	0	4	*	0	4	*	0	4	*	0	4	*	0	4	*	0	4	*	0	4	*	0	4	*	0	0.0	0.429554	0.915771	0.0	1.72949e-60	2794	197	34	4.29274	0.0	2.29205	2.58787	2.29026	2.58332	GATGCTGACGCCGAT	564	GATGCGGATGCGGAT	341	GATGCCGACGCTGAT	277	GATGCTGACGCTGAT	222	GATGCGGATGCTGAT	184	GACGCCGATGCTGAC	179	GATGCCGATGCGGAT	152	GACGCCGATGCGGAC	144	GATGCTGACGCGGAT	113	GATGCTGATGCTGAC	90	0.0	1	unique_annotation	0.811	10	10	1
GCGGATGCCGACGCTGATGCTGATGCT	4	*	0	4	*	0	4	*	0	4	*	0	4	*	0	4	*	0	4	*	0	4	*	0	4	*	0	4	*	0	4	*	0	4	*	0	4	*	0	4	*	0	4	*	0	4	*	0	16	AL591824.1	1871011	4	*	0	4	*	0	4	*	0	4	*	0	4	*	0	4	*	0	4	*	0	4	*	0	4	*	0	4	*	0	4	*	0	4	*	0	4	*	0	4	*	0	4	*	0	4	*	0	4	*	0	4	*	0	4	*	0	2.8503200000000003e-126	0.374002	0.940482	6.58773e-129	1.11024e-43	870	54	18	3.11292	0.0	1.7908	2.28689	1.78966	2.28582	GACGCCGATGCGGAT	196	GATGCGGATGCGGAT	187	GACGCCGATGCTGAC	161	GACGCCGACGCTGAT	100	GATGCTGATGCTGAT	80	GATGCCGACGCTGAT	66	GACGCTGACGCTGAT	25	GACGCCGATGCTGAA	4	GACGCCGATGTTGAC	2	GACGCCGATGCTGCC	2	4.5819335203700004e-124	1	unique_annotation	0.946	10	8	3
GCGGATGCCGATGCGGATGCCGACGCT	4	*	0	4	*	0	4	*	0	4	*	0	4	*	0	4	*	0	4	*	0	4	*	0	4	*	0	4	*	0	4	*	0	4	*	0	4	*	0	4	*	0	4	*	0	4	*	0	4	*	0	4	*	0	4	*	0	4	*	0	4	*	0	4	*	0	4	*	0	4	*	0	4	*	0	4	*	0	4	*	0	4	*	0	4	*	0	4	*	0	4	*	0	4	*	0	4	*	0	4	*	0	4	*	0	4	*	0	1.24695e-52	0.270214	0.9236	3.82576e-74	3.38486e-35	587	54	6	2.99852	0.0	1.59966	2.16505	1.59796	2.16283	GATGCTGACGCTGAT	145	GATGCGGATGCGGAT	140	GATGCTGACGCTGAC	138	GATGCCGACGCTGAT	59	GATGCGGATGCCGAC	45	GATGCTGATGCTGAT	3	GATGCGGATGCGGAG	3	GATGCTGACGCTGAA	3	GATGCTGACGCGGAT	2	GATGCGGCTGCGGAT	2	1.3703710004e-50	0	unannotated	0.9199	10	9	2
GCGGATGCCGATGCGGATGCCGATGCT	4	*	0	4	*	0	4	*	0	4	*	0	4	*	0	4	*	0	4	*	0	4	*	0	4	*	0	4	*	0	4	*	0	4	*	0	4	*	0	4	*	0	4	*	0	4	*	0	16	AL591824.1	1871047	4	*	0	4	*	0	4	*	0	4	*	0	4	*	0	4	*	0	4	*	0	4	*	0	4	*	0	4	*	0	4	*	0	4	*	0	4	*	0	4	*	0	4	*	0	4	*	0	4	*	0	4	*	0	4	*	0	1.0139199999999999e-91	0.466363	0.949901	1.7132999999999998e-93	3.27535e-31	615	31	14	2.56399	0.0	1.5252	2.01411	1.5252	2.01408	GACGCGGATGCTGAC	192	GATGCCGATGCGGAT	140	GACGCTGATGCTGAC	110	GATGCGGATGCTGAC	110	GACGCCGATGCGGAT	33	GACGCGGGTGCTGAC	2	GACGCGGATGGTGAC	2	GACGCGGATGCTGAT	2	GACACGGATGCTGAC	2	GACGCGGATGCGGAC	1	1.36996613687e-89	1	unique_annotation	0.9659	9	8	4
GCGGATGCCGATGCGGATGCGGATGCC	4	*	0	4	*	0	4	*	0	4	*	0	4	*	0	4	*	0	4	*	0	4	*	0	4	*	0	4	*	0	4	*	0	4	*	0	4	*	0	4	*	0	4	*	0	4	*	0	16	AL591824.1	1870459	4	*	0	4	*	0	4	*	0	4	*	0	4	*	0	4	*	0	4	*	0	4	*	0	4	*	0	4	*	0	4	*	0	4	*	0	4	*	0	4	*	0	4	*	0	4	*	0	4	*	0	4	*	0	4	*	0	6.2594500000000005e-114	0.496401	0.911492	1.06457e-115	4.87745e-46	835	96	12	3.5991	0.0	2.00958	2.15826	2.00599	2.15282	GATGCGGATGCGGAT	184	GATGCGGATGCCGAC	145	GATGCGGATGCTGAC	114	GACGCTGATGCTGAT	106	GATGCTGATGCCGAC	96	GATGCTGATGCTGAC	80	GATGCGGATGCTGAA	4	GATGCGGATGCGGAG	3	GATGCGGATGCGGGT	3	GATGCGGATGCCGCC	2	9.51192200465e-112	1	unique_annotation	0.8826	10	8	3
GCGGATGCCGATGCGGATGCTGACGCG	4	*	0	4	*	0	4	*	0	4	*	0	4	*	0	4	*	0	4	*	0	4	*	0	4	*	0	4	*	0	4	*	0	4	*	0	4	*	0	4	*	0	4	*	0	4	*	0	16	AL591824.1	1871281	4	*	0	4	*	0	4	*	0	4	*	0	4	*	0	4	*	0	4	*	0	4	*	0	4	*	0	4	*	0	4	*	0	4	*	0	4	*	0	4	*	0	4	*	0	4	*	0	4	*	0	4	*	0	4	*	0	1.12798e-93	0.548063	0.939573	1.2906900000000002e-106	5.112860000000001e-29	752	62	12	2.92636	0.00132979	1.46543	1.98336	1.46277	1.975	GATGCCGACGCTGAT	289	GATGCGGATGCTGAC	108	GATGCTGATGCGGAT	105	GATGCCGATGCGGAT	94	GATGCTGACGCTGAT	84	GATGCCGATGCGGGT	4	GATGCCGACGCTGGT	3	GATGCCGACGCGGAT	3	GATGCCGACGCCGAT	3	GATGACGATGCGGAT	2	1.54155715707e-91	1	unique_annotation	0.9242	10	7	3
GCGGATGCCGATGCGGATGCTGACGCT	4	*	0	4	*	0	4	*	0	4	*	0	4	*	0	4	*	0	4	*	0	4	*	0	4	*	0	4	*	0	4	*	0	4	*	0	4	*	0	4	*	0	4	*	0	4	*	0	16	AL591824.1	1870921	4	*	0	4	*	0	4	*	0	4	*	0	4	*	0	4	*	0	4	*	0	4	*	0	4	*	0	4	*	0	4	*	0	4	*	0	4	*	0	4	*	0	4	*	0	4	*	0	4	*	0	4	*	0	4	*	0	1.39102e-196	0.377136	0.953734	1.83087e-198	4.49378e-35	1313	73	21	3.74908	0.0	1.77075	2.30657	1.76999	2.30462	GATGCGGATGCGGAT	298	GATGCCGATGCGGAT	235	GATGCTGACGCCGAT	109	GATGCCGACGCGGAT	100	GATGCGGATGCGGAC	87	GATGCCGACGCTGAT	81	GATGCGGATGCTGAC	72	GACGCTGATGCTGAC	68	GATGCTGACGCTGAT	62	GATGCTGACGCCGAC	62	2.88890459057e-194	1	unique_annotation	0.8941	10	10	1
GCGGATGCGGACGCCGACGCGGATGCT	4	*	0	4	*	0	4	*	0	4	*	0	4	*	0	4	*	0	4	*	0	4	*	0	4	*	0	4	*	0	4	*	0	4	*	0	4	*	0	4	*	0	4	*	0	4	*	0	16	AL591824.1	1870315	4	*	0	4	*	0	4	*	0	4	*	0	4	*	0	4	*	0	4	*	0	4	*	0	4	*	0	4	*	0	4	*	0	4	*	0	4	*	0	4	*	0	4	*	0	4	*	0	4	*	0	4	*	0	4	*	0	1.9152999999999998e-46	0.466892	0.933943	4.78227e-48	6.46063e-19	323	17	2	2.34592	0.0	2.69969	2.59818	2.69969	2.59816	GATGCGGATGCTGAC	82	GACGCGGATGCCGAC	78	GACGCTGACGCTGAT	75	GACGCTGACGCGGAT	73	GATGCGGAAGCTGAC	2	GACGCGGATGCCGCC	2	GACGCTGACTCGGAT	1	GACGCGGCTGCCGAC	1	GACGCTGCCGCGGGT	1	GACGCTGTCGCGGAT	1	2.06445760109e-44	1	unique_annotation	0.9783	9	6	6
GCGGATGCGGACGCTGATGCGGATGCG	4	*	0	4	*	0	4	*	0	4	*	0	4	*	0	4	*	0	4	*	0	4	*	0	4	*	0	4	*	0	4	*	0	4	*	0	4	*	0	4	*	0	4	*	0	4	*	0	16	AL591824.1	1871095	4	*	0	4	*	0	4	*	0	4	*	0	4	*	0	4	*	0	4	*	0	4	*	0	4	*	0	4	*	0	4	*	0	4	*	0	4	*	0	4	*	0	4	*	0	4	*	0	4	*	0	4	*	0	4	*	0	4.1857e-144	0.376369	0.909233	1.01354e-146	1.17119e-122	1068	101	8	3.55472	0.00187266	2.15637	2.61329	2.15543	2.61122	GATGCGGATGCGGAC	248	GATGCCGACGCCGAC	234	GATGCGGACGCTGAT	133	GATGCGGATGCGGAT	110	GATGCCGATGCGGAT	100	GACGCTGACGCTGAT	97	GATGCGGATGCCGAT	13	GATGCGGATGCGGGC	5	GATGCGGCTGCGGAC	5	GATGCGGATGCGGAG	5	7.23538250282e-142	1	unique_annotation	0.8895	10	8	3
GCGGATGCGGATGCCGACGCGGATGCT	4	*	0	4	*	0	4	*	0	4	*	0	4	*	0	4	*	0	4	*	0	4	*	0	4	*	0	4	*	0	4	*	0	4	*	0	4	*	0	4	*	0	4	*	0	4	*	0	16	AL591824.1	1870543	4	*	0	4	*	0	4	*	0	4	*	0	4	*	0	4	*	0	4	*	0	4	*	0	4	*	0	4	*	0	4	*	0	4	*	0	4	*	0	4	*	0	4	*	0	4	*	0	4	*	0	4	*	0	4	*	0	1.8012300000000002e-107	0.432162	0.909722	1.10477e-117	8.70643e-37	856	57	15	2.46681	0.00233645	1.58645	2.21838	1.58528	2.21598	GATGCGGATGCGGAT	431	GACGCTGACGCTGAC	144	GACGCTGATGCGGAT	141	GATGCTGATGCCGAC	58	GATGCGGATGCGGAG	7	GATGCGGATGCGGGT	6	GATGCGGAGGCGGAT	5	GATGCGGGTGCGGAT	3	GACGCGGATGCGGAT	3	GACGCTGAAGCTGAC	2	2.6518321883699998e-105	1	unique_annotation	0.9346	10	8	3
GCGGATGCGGATGCCGACGCTGATGCG	4	*	0	4	*	0	4	*	0	4	*	0	4	*	0	4	*	0	4	*	0	4	*	0	4	*	0	4	*	0	4	*	0	4	*	0	4	*	0	4	*	0	4	*	0	4	*	0	16	AL591824.1	1871017	4	*	0	4	*	0	4	*	0	4	*	0	4	*	0	4	*	0	4	*	0	4	*	0	4	*	0	4	*	0	4	*	0	4	*	0	4	*	0	4	*	0	4	*	0	4	*	0	4	*	0	4	*	0	4	*	0	1.04863e-161	0.530971	0.904108	2.3139799999999998e-167	4.30349e-28	1232	111	20	3.08523	0.0	1.51867	2.17938	1.51867	2.17884	GATGCTGACGCCGAT	506	GATGCCGACGCTGAT	190	GATGCGGACGCCGAT	145	GACGCCGATGCGGAT	136	GATGCGGATGCTGAC	110	GATGCTGACGCTGAT	14	GATGCTGACGCCGCT	4	GATGCCGACGCCGAT	4	GATGCTGACGCCGAC	3	GATGCTGACACCGAT	3	1.93355332197e-159	1	unique_annotation	0.905	9	9	3
GCGGATGCGGATGCGGACGCTGATGCG	4	*	0	4	*	0	4	*	0	4	*	0	4	*	0	4	*	0	4	*	0	4	*	0	4	*	0	4	*	0	4	*	0	4	*	0	4	*	0	4	*	0	4	*	0	4	*	0	16	AL591824.1	1870507	4	*	0	4	*	0	4	*	0	4	*	0	4	*	0	4	*	0	4	*	0	4	*	0	4	*	0	4	*	0	4	*	0	4	*	0	4	*	0	4	*	0	4	*	0	4	*	0	4	*	0	4	*	0	4	*	0	3.26903e-88	0.329532	0.929677	3.84723e-105	2.34859e-55	767	64	11	2.58153	0.00521512	1.66884	2.17185	1.66362	2.16357	GATGCGGATGCGGAT	248	GATGCGGATGCCGAC	224	GACGCTGATGCAGAT	206	GATGCGGATGCGGCT	4	GATGCGGATGCCGGC	4	GATGCGGATGCAGAC	3	GATGCGGATGACGAC	3	GATGCGGATGCGGAG	3	GATGCGGATGCCGAA	3	GATGCGGATGCGGAC	3	4.3262715382899994e-86	1	unique_annotation	0.914	10	7	4
GCGGATGCGGATGCGGATGCCGACGCT	4	*	0	4	*	0	4	*	0	4	*	0	4	*	0	4	*	0	4	*	0	4	*	0	4	*	0	4	*	0	4	*	0	4	*	0	4	*	0	4	*	0	4	*	0	4	*	0	16	AL591824.1	1871023	4	*	0	4	*	0	4	*	0	4	*	0	4	*	0	4	*	0	4	*	0	4	*	0	4	*	0	4	*	0	4	*	0	4	*	0	4	*	0	4	*	0	4	*	0	4	*	0	4	*	0	4	*	0	4	*	0	5.68128e-110	0.539529	0.912441	2.0497600000000002e-114	4.02727e-30	829	52	11	2.63158	0.0	1.55006	2.061	1.55006	2.06095	GATGCGGATGCTGAC	277	GATGCTGACGCTGAT	200	GATGCGGATGCGGAC	159	GATGCCGATGCGGAT	123	GATTCGGATGCTGAC	11	GATGCGGATGGTGAC	3	GATGCCGACGCTGAT	2	GATGCGGATGCTGAA	2	GATGCGGATGCGGGC	2	GATGCGGATGCGGCC	2	8.469280662990001e-108	1	unique_annotation	0.9421	9	7	5
GCGGATGCGGATGCGGATGCGGATGCC	4	*	0	4	*	0	4	*	0	4	*	0	4	*	0	4	*	0	4	*	0	4	*	0	4	*	0	4	*	0	4	*	0	0	NC_000023.11	73003505	4	*	0	4	*	0	4	*	0	4	*	0	16	AL591824.1	1870819	4	*	0	4	*	0	4	*	0	4	*	0	4	*	0	4	*	0	4	*	0	4	*	0	4	*	0	4	*	0	4	*	0	4	*	0	4	*	0	4	*	0	4	*	0	4	*	0	4	*	0	4	*	0	4	*	0	4.30409e-198	0.361579	0.909315	3.68281e-200	1.54777e-72	1463	137	17	4.07265	0.0	2.30144	2.70317	2.29802	2.69434	GATGCTGACGCTGAT	239	GATGCCGACGCTGAT	226	GACGCTGATGCGGAT	166	GACGCTGATGCCGAT	143	GACGCGGATGCTGAC	121	GACGCTGATGCTGAC	121	GACGCCGACGCTGAT	105	GACGCGGATGCGGAT	82	GATGCGGATGCGGAT	75	GACGCTGATTCGGAT	11	8.983309638e-196	2	multiple_annotations	0.8811	9	10	2
GCGGATGCGGATGCGGATGCTGACGCT	4	*	0	4	*	0	4	*	0	4	*	0	4	*	0	4	*	0	4	*	0	4	*	0	4	*	0	4	*	0	4	*	0	4	*	0	4	*	0	4	*	0	4	*	0	4	*	0	16	AL591824.1	1870813	4	*	0	4	*	0	4	*	0	4	*	0	4	*	0	4	*	0	4	*	0	4	*	0	4	*	0	4	*	0	4	*	0	4	*	0	4	*	0	4	*	0	4	*	0	4	*	0	4	*	0	4	*	0	0	Chr01	4103953	5.90765e-213	0.322145	0.912117	6.74994e-227	5.57753e-57	1662	126	24	3.8423	0.0	1.65403	2.31034	1.65403	2.30975	GATGCGGATGCTGAC	458	GATGCCGATGCGGAT	188	GATGCCGACGCTGAT	187	GATGCGGATGCCGAC	176	GACGCGGATGCCGAC	101	GATGCTGATGCCGAC	100	GATGCCGATGCAGAT	84	GATGCGGACGCTGAC	79	GATGCGGATGCGGAT	75	GATGCTAATGCCGAC	26	1.2937234792e-210	2	multiple_annotations	0.8869	9	10	2
GCGGATGCGGATGCGGATGCTGATGCG	4	*	0	4	*	0	4	*	0	4	*	0	4	*	0	4	*	0	4	*	0	4	*	0	4	*	0	4	*	0	4	*	0	0	NC_000023.11	73003505	4	*	0	4	*	0	4	*	0	4	*	0	16	AL591824.1	1870507	4	*	0	4	*	0	4	*	0	4	*	0	4	*	0	4	*	0	4	*	0	4	*	0	4	*	0	4	*	0	4	*	0	4	*	0	4	*	0	4	*	0	4	*	0	4	*	0	4	*	0	4	*	0	0	Chr01	4103953	3.03806e-57	0.338268	0.927412	6.08117e-59	1.81287e-46	400	35	10	2.9049	0.0	1.7725	2.02625	1.7725	2.02373	GATGCCGACGCGGAT	111	GATGCGGATGCGGAT	105	GATGCGGATGCTGAT	74	GATGCCGACGCTGAT	33	GACGCCGATGCTGAC	31	GATGCGGATGCCGAC	13	GATGCCGACGCGGAA	3	GCTGCCGACGCGGAT	2	GATGCCGACGCGGGT	2	GAGGCCGACGCGGAG	1	3.39595086536e-55	3	multiple_annotations	0.9375	10	8	3
GCGGATGCGGATGCTGACGCCGACGCT	4	*	0	4	*	0	4	*	0	4	*	0	4	*	0	4	*	0	4	*	0	4	*	0	4	*	0	4	*	0	4	*	0	4	*	0	4	*	0	4	*	0	4	*	0	4	*	0	16	AL591824.1	1870981	4	*	0	4	*	0	4	*	0	4	*	0	4	*	0	4	*	0	4	*	0	4	*	0	4	*	0	4	*	0	4	*	0	4	*	0	4	*	0	4	*	0	4	*	0	4	*	0	4	*	0	4	*	0	4	*	0	5.35425e-85	0.529323	0.952502	7.29473e-147	2.09511e-38	1052	63	11	2.52689	0.0	1.02757	1.63013	1.02662	1.62862	GATGCGGATGCTGAC	544	GATGCGGATGCCGAC	151	GATGCCGACGCTGAT	116	GATGCGGATGCGGAT	81	GATGCTGACGCTGAT	79	GATGCCGACGCCGAT	6	GATGCGGATGCGGAC	4	GATGCGGAGGCTGAC	4	GATGCGGATGCTGAA	4	GATGCGGGTGCTGAC	3	6.9506024796e-83	1	unique_annotation	0.943	10	9	2
GCGGATGCGGATGCTGACGCCGATGCC	4	*	0	4	*	0	4	*	0	4	*	0	4	*	0	4	*	0	4	*	0	4	*	0	4	*	0	4	*	0	4	*	0	4	*	0	4	*	0	4	*	0	4	*	0	4	*	0	16	AL591824.1	1870981	4	*	0	4	*	0	4	*	0	4	*	0	4	*	0	4	*	0	4	*	0	4	*	0	4	*	0	4	*	0	4	*	0	4	*	0	4	*	0	4	*	0	4	*	0	4	*	0	4	*	0	4	*	0	4	*	0	4.08794e-151	0.50329	0.934524	6.168280000000003e-153	3.0001600000000003e-54	1043	72	24	2.99072	0.0	2.44295	2.1707	2.44008	2.16759	GATGCGGATGCCGAT	274	GACGCTGACGCTGAT	228	GACGCTGATGCGGAT	210	GATGCTGACGCTGAT	126	GACGCTGATGCTGAT	104	GACGCTGATGCCGAT	25	GATGCTGACGCCGAT	3	GACGCTGATGCGGGT	3	GAGGCTGATGCGGAT	2	GACGCTGGTGCGGAT	2	7.25509614866e-149	1	unique_annotation	0.9367	10	8	3
GCGGATGCGGATGCTGACGCCGATGCG	4	*	0	4	*	0	4	*	0	4	*	0	4	*	0	4	*	0	4	*	0	4	*	0	4	*	0	4	*	0	4	*	0	4	*	0	4	*	0	4	*	0	4	*	0	4	*	0	16	AL591824.1	1871437	4	*	0	4	*	0	4	*	0	4	*	0	4	*	0	4	*	0	4	*	0	4	*	0	4	*	0	4	*	0	4	*	0	4	*	0	4	*	0	4	*	0	4	*	0	4	*	0	4	*	0	4	*	0	4	*	0	3.06949e-307	0.50147	0.944185	1.15797e-314	9.975110000000001e-114	2140	120	25	4.06321	0.0	1.82523	2.3817	1.82523	2.38144	GATGCTGACGCCGAT	372	GATGCTGACGCTGAT	319	GATGCCGACGCTGAT	173	GACGCTGATGCCGAT	166	GATGCGGATGCTGAC	154	GATGCTGACGCGGAT	141	GATGCGGACGCCGAT	126	GATGCGGATGCGGAT	95	GATGCGGATGCCGAT	92	GACGCCGATGCGGAC	92	8.906479165659999e-305	1	unique_annotation	0.8084	10	10	1
GCGGATGCGGATGCTGACGCTGACGCT	4	*	0	4	*	0	4	*	0	4	*	0	4	*	0	4	*	0	4	*	0	4	*	0	4	*	0	4	*	0	4	*	0	4	*	0	4	*	0	4	*	0	4	*	0	4	*	0	16	AL591824.1	1870225	4	*	0	4	*	0	4	*	0	4	*	0	4	*	0	4	*	0	4	*	0	4	*	0	4	*	0	4	*	0	4	*	0	4	*	0	4	*	0	4	*	0	4	*	0	4	*	0	4	*	0	4	*	0	4	*	0	4.00628e-93	0.529066	0.940972	9.917759999999998e-101	1.1589800000000002e-28	684	56	8	2.967	0.0	2.45029	2.57981	2.44883	2.57596	GATGCTGACGCCGAT	162	GATGCTGATGCCGAC	151	GACGCCGATGCGGAT	151	GACGCGGATGCGGAT	86	GATGCGGATGCCGAC	75	GATGCCGATGCCGAC	3	GATGCCGACGCCGAT	3	GATGCGGCTGCCGAC	2	GATGCGGATGCCGCC	2	GACGCCGGTGCGGAT	2	5.45763775603e-91	1	unique_annotation	0.9313	10	7	4
GCGGATGCGGATGCTGACGCTGATGCT	4	*	0	4	*	0	4	*	0	4	*	0	4	*	0	4	*	0	4	*	0	4	*	0	4	*	0	4	*	0	4	*	0	4	*	0	4	*	0	4	*	0	4	*	0	4	*	0	16	AL591824.1	1870705	4	*	0	4	*	0	4	*	0	4	*	0	4	*	0	4	*	0	4	*	0	4	*	0	4	*	0	4	*	0	4	*	0	4	*	0	4	*	0	4	*	0	4	*	0	4	*	0	4	*	0	4	*	0	4	*	0	2.30523e-175	0.501224	0.950147	1.45645e-216	2.9949299999999997e-86	1458	67	21	2.75392	0.0	1.52675	2.21997	1.52538	2.21715	GACGCCGACGCGGAT	678	GATGCCGACGCTGAT	225	GACGCGGATGCTGAC	202	GACGCCGATGCGGAT	99	GATGCGGATGCCGAC	74	GATGCGGACGCCGAC	30	AATGCCGACGCTGAT	29	GATGCGGATGCGGAT	19	GACGCTGACGCGGAT	18	GACGCCGACGCGGAG	6	4.45863879802e-173	1	unique_annotation	0.9465	9	10	2
GCGGATGCTGACGCCGACGCGGATGCT	4	*	0	4	*	0	4	*	0	4	*	0	4	*	0	4	*	0	4	*	0	4	*	0	4	*	0	4	*	0	4	*	0	4	*	0	4	*	0	4	*	0	4	*	0	4	*	0	16	AL591824.1	1871533	4	*	0	4	*	0	4	*	0	4	*	0	4	*	0	4	*	0	4	*	0	4	*	0	4	*	0	4	*	0	4	*	0	4	*	0	4	*	0	4	*	0	4	*	0	4	*	0	4	*	0	4	*	0	4	*	0	1.02303e-89	0.462954	0.938344	1.1216e-91	7.01368e-28	622	48	13	2.90293	0.0	2.12379	2.60517	2.11897	2.59518	GATGCGGATGCTGAC	235	GACGCCGACGCTGAT	124	GATGCGGATGCCGAC	65	GACGCCGATGCGGAT	65	GACGCCGACGCCGAC	63	GACGCGGATGCCGAT	17	GACGCCGACGCCGAT	4	GACGCCGACGCTGGT	3	GACGCCGAAGCCGAC	2	GACGCCGAAGCTGAT	2	1.36608301267e-87	1	unique_annotation	0.9325	10	9	2
GCGGATGCTGACGCCGACGCTGATGCG	4	*	0	4	*	0	4	*	0	4	*	0	4	*	0	4	*	0	4	*	0	4	*	0	4	*	0	4	*	0	4	*	0	4	*	0	4	*	0	4	*	0	4	*	0	4	*	0	16	AL591824.1	1871131	4	*	0	4	*	0	4	*	0	4	*	0	4	*	0	4	*	0	4	*	0	4	*	0	4	*	0	4	*	0	4	*	0	4	*	0	4	*	0	4	*	0	4	*	0	4	*	0	4	*	0	4	*	0	4	*	0	2.1429999999999997e-271	0.443927	0.9347	4.48663e-276	3.29804e-84	1911	134	21	3.56621	0.0	1.90633	1.97121	1.90529	1.96859	GATGCTGACGCCGAC	404	GATGCCGACGCTGAT	392	GATGCTGACGCTGAT	324	GATGCTGACGCGGAT	190	GATGCCGACGCTGAC	136	GATGCTGACGCGGAC	114	GATGCGGATGCTGAC	105	GACGCTGACGCTGAT	59	GATGCGGATGCGGAT	27	GATGCCGAAGCTGAC	4	5.6075233889199996e-269	1	unique_annotation	0.9184	10	10	1
GCGGATGCTGACGCCGATGCGGATGCC	4	*	0	4	*	0	4	*	0	4	*	0	4	*	0	4	*	0	4	*	0	4	*	0	4	*	0	4	*	0	4	*	0	4	*	0	4	*	0	4	*	0	4	*	0	4	*	0	16	AL591824.1	1871431	4	*	0	4	*	0	4	*	0	4	*	0	4	*	0	4	*	0	4	*	0	4	*	0	4	*	0	4	*	0	4	*	0	4	*	0	4	*	0	4	*	0	4	*	0	4	*	0	4	*	0	4	*	0	4	*	0	1.44634e-82	0.454691	0.940689	2.31727e-85	1.2869399999999999e-21	586	43	9	2.80036	0.0	1.51536	2.03996	1.51536	2.03996	GACGCCGATGCGGAT	193	GATGCGGATGCTGAC	132	GACGCTGATGCGGAT	119	GACGCGGATGCGGAT	52	GACGCCGATGCTGAT	26	GACGCTGACGCTGAT	23	GACGCTGATGCGGAG	3	GACGCCGATGCGGGT	2	GACGCCGATGCGGCT	2	GACGCCGACGCGGAT	1	1.8498953284299997e-80	1	unique_annotation	0.9437	10	8	3
GCGGATGCTGACGCCGATGCTGACGCG	4	*	0	4	*	0	4	*	0	4	*	0	4	*	0	4	*	0	4	*	0	4	*	0	4	*	0	4	*	0	4	*	0	4	*	0	4	*	0	4	*	0	4	*	0	4	*	0	16	AL591824.1	1870975	4	*	0	4	*	0	4	*	0	4	*	0	4	*	0	4	*	0	4	*	0	4	*	0	4	*	0	4	*	0	4	*	0	4	*	0	4	*	0	4	*	0	4	*	0	4	*	0	4	*	0	4	*	0	4	*	0	4.0401000000000003e-206	0.579127	0.952814	1.1069800000000001e-268	6.3520500000000025e-44	1881	104	24	3.57395	0.0	1.30037	2.00807	1.29878	2.00524	GATGCCGACGCTGAT	479	GATGCCGACGCGGAT	337	GATGCCGACGCTGAC	287	GACGCTGATGCTGAC	151	GATGCCGACACTGAT	104	GATGCCGACGCCGAT	93	GATGCCGATGCCGAT	84	GATGCGGATGCGGAT	81	GATGCTGACGCGGAT	73	GATGCCGATGCCGAC	49	8.65474769071e-204	1	unique_annotation	0.924	9	10	2
GCGGATGCTGACGCGGATGCCGACGCT	4	*	0	4	*	0	4	*	0	4	*	0	4	*	0	4	*	0	4	*	0	4	*	0	4	*	0	4	*	0	4	*	0	4	*	0	4	*	0	4	*	0	4	*	0	4	*	0	16	AL591824.1	1870381	4	*	0	4	*	0	4	*	0	4	*	0	4	*	0	4	*	0	4	*	0	4	*	0	4	*	0	4	*	0	4	*	0	4	*	0	4	*	0	4	*	0	4	*	0	4	*	0	4	*	0	4	*	0	4	*	0	9.38132e-186	0.443185	0.933872	2.0682399999999997e-188	5.4625700000000005e-30	1301	98	17	3.62877	0.0	2.24443	2.53005	2.24058	2.52299	GATGCCGACGCGGAT	322	GATGCGGATGCCGAC	210	GATGCGGACGCTGAT	114	GACGCTGATGCGGAT	114	GATGCTGACGCGGAT	110	GATGCGGATGCTGAC	99	GATGCGGATGCCGAT	98	GATGCGGATGCGGAT	72	GATGCTGACGCTGAC	60	GATGCGGGTGCCGAC	4	1.8795876183999999e-183	1	unique_annotation	0.9247	10	9	2
GCGGATGCTGACGCGGATGCTGACGCG	4	*	0	4	*	0	4	*	0	4	*	0	4	*	0	4	*	0	4	*	0	4	*	0	4	*	0	4	*	0	4	*	0	4	*	0	4	*	0	4	*	0	4	*	0	4	*	0	16	AL591824.1	1870567	4	*	0	4	*	0	4	*	0	4	*	0	4	*	0	4	*	0	4	*	0	4	*	0	4	*	0	4	*	0	4	*	0	4	*	0	4	*	0	4	*	0	4	*	0	4	*	0	4	*	0	4	*	0	4	*	0	1.44779e-45	0.537401	0.955438	1.93314e-47	1.0915599999999999e-45	304	22	4	2.71579	0.0	2.33224	2.27076	2.33224	2.27076	GATGCCGATGCGGAT	69	GATGCTGATGCTGAC	63	GATGCTGACGCTGAT	59	GATGCGGATGCCGAC	52	GATGCTGACGCCGAT	44	GATGCCGACGCTGAT	1	GATGCCGATGCGGGT	1	GAGGCGGATGCAGAG	1	GATGCCGAGGCGGAT	1	GATGCGGACGCTGAT	1	1.5565516732799998e-43	1	unique_annotation	0.9605	10	9	2
GCGGATGCTGACGCGGATGCTGACGCT	4	*	0	4	*	0	4	*	0	4	*	0	4	*	0	4	*	0	4	*	0	4	*	0	4	*	0	4	*	0	4	*	0	4	*	0	4	*	0	4	*	0	4	*	0	4	*	0	16	AL591824.1	1870411	4	*	0	4	*	0	4	*	0	4	*	0	4	*	0	4	*	0	4	*	0	4	*	0	4	*	0	4	*	0	4	*	0	4	*	0	4	*	0	4	*	0	4	*	0	4	*	0	4	*	0	4	*	0	4	*	0	1.35158e-115	0.353384	0.967204	2.00999e-118	4.0378000000000003e-56	762	43	13	2.80153	0.0223097	2.12467	2.9335	2.12205	2.87202	GATGCGGATGCTGAC	284	GATGCTGACGCGGAT	152	GATGCGGATGGTGGA	92	GACGCCGACGCTGAT	84	GATGCCGACGCTGAC	77	GATGCGGATGGGGGA	13	GACGCTGATGCGGAT	13	GATGCGGATGGTGGG	6	GATGCGGATGGAGGA	3	GATGCGGATGGGGGG	2	2.07014953671e-113	1	unique_annotation	0.9528	10	10	2
GCGGATGCTGACGCTGACGCTGATGCG	4	*	0	4	*	0	4	*	0	4	*	0	4	*	0	4	*	0	4	*	0	4	*	0	4	*	0	4	*	0	4	*	0	4	*	0	4	*	0	4	*	0	4	*	0	4	*	0	16	AL591824.1	1871071	4	*	0	4	*	0	4	*	0	4	*	0	4	*	0	4	*	0	4	*	0	4	*	0	4	*	0	4	*	0	4	*	0	4	*	0	4	*	0	4	*	0	4	*	0	4	*	0	4	*	0	4	*	0	4	*	0	1.55522e-93	0.521853	0.915192	1.17754e-97	1.8924599999999999e-31	701	53	14	3.12572	0.00285307	1.95578	2.50457	1.95578	2.49206	GATGCGGATGCTGAC	155	GATGCGGATGCGGAT	147	GATGCTGATGCCGAC	143	GACGCCGATGCTGAT	80	GATGCCGACGCTGAT	80	GATGCTGACGCCGAT	28	GATGCGGATGGTGGA	17	GATGCGGGTGCTGAC	2	GATGCGGATGGGGGA	2	GATGCGGATGCGGAG	2	2.1237090793200002e-91	1	unique_annotation	0.9358	10	9	3
GCGGATGCTGACGCTGACGCTGATGCT	4	*	0	4	*	0	4	*	0	4	*	0	4	*	0	4	*	0	4	*	0	4	*	0	4	*	0	4	*	0	4	*	0	4	*	0	4	*	0	4	*	0	4	*	0	4	*	0	4	*	0	4	*	0	4	*	0	4	*	0	4	*	0	4	*	0	4	*	0	4	*	0	4	*	0	4	*	0	4	*	0	4	*	0	4	*	0	4	*	0	4	*	0	4	*	0	4	*	0	4	*	0	4	*	0	4	*	0	3.96392e-75	0.460112	0.939481	1.6593e-78	2.25135e-81	525	39	7	2.59412	0.0	1.54857	2.21256	1.54857	2.21255	GACGCCGATGCGGAT	154	GATGCCGACGCTGAT	129	GACGCCGATGCCGAC	121	GACGCTGATGCGGAT	80	GACGCCGATGCGGAG	5	GATGCCGACGCTGAC	2	GACGCCGATGCGGGT	2	GACGCCGATGCCGAT	1	GACGCCGATGACGAC	1	GACGCCGATGCGGAC	1	4.8466275706799996e-73	0	unannotated	0.9448	10	8	3
GCGGATGCTGACGCTGATGCTGACGCG	4	*	0	4	*	0	4	*	0	4	*	0	4	*	0	4	*	0	4	*	0	4	*	0	4	*	0	4	*	0	4	*	0	4	*	0	4	*	0	4	*	0	4	*	0	4	*	0	16	AL591824.1	1871257	4	*	0	4	*	0	4	*	0	4	*	0	4	*	0	4	*	0	4	*	0	4	*	0	4	*	0	4	*	0	4	*	0	4	*	0	4	*	0	4	*	0	4	*	0	4	*	0	4	*	0	4	*	0	4	*	0	7.10252e-177	0.49597	0.915612	2.21886e-228	5.5756499999999995e-65	1720	101	19	2.91073	0.0	1.12209	1.55516	1.12151	1.55352	GATGCTGACGCGGAT	587	GATGCTGACGCTGAT	526	GATGCTGATGCGGAC	138	GATGCTGACGCCGAT	133	GATGCTGATGCTGAC	124	GATGCGGATGCCGAC	70	GATGCTGACGCGGAG	6	GATGCTGACGCTGAG	5	GATGCTGACGCTGGT	5	GATGCTGACGCGGGT	4	1.38094904467e-174	1	unique_annotation	0.9291	10	8	2
GCGGATGCTGATGCCGATGCGGATGCT	4	*	0	4	*	0	4	*	0	4	*	0	4	*	0	4	*	0	4	*	0	4	*	0	4	*	0	4	*	0	4	*	0	4	*	0	4	*	0	4	*	0	4	*	0	4	*	0	16	AL591824.1	1871401	4	*	0	4	*	0	4	*	0	4	*	0	4	*	0	4	*	0	4	*	0	4	*	0	4	*	0	4	*	0	4	*	0	4	*	0	4	*	0	4	*	0	4	*	0	4	*	0	4	*	0	4	*	0	4	*	0	1.9654e-100	0.582042	0.911209	1.45964e-122	1.47689e-47	920	81	7	3.24504	0.00108696	1.6413	2.01827	1.64022	2.01607	GATGCCGATGCGGAT	284	GACGCCGATGCGGAT	160	GACGCTGATGCGGAT	150	GACGCGGATGCCGAT	98	GACGCTGATGCTGAC	98	GATGCTGACGCCGAT	30	GATGCCGATGCGGGT	5	GATGCCGATGCGGAG	4	GACGCCGATGCGGAG	4	GATGCCGGTGCGGAT	3	2.78956986594e-98	1	unique_annotation	0.9087	10	8	3
GCGGATGCTGATGCGGATGCTGACGCC	4	*	0	4	*	0	4	*	0	4	*	0	4	*	0	4	*	0	4	*	0	4	*	0	4	*	0	4	*	0	4	*	0	4	*	0	4	*	0	4	*	0	4	*	0	4	*	0	16	AL591824.1	1871515	4	*	0	4	*	0	4	*	0	4	*	0	4	*	0	4	*	0	4	*	0	4	*	0	4	*	0	4	*	0	4	*	0	4	*	0	4	*	0	4	*	0	4	*	0	4	*	0	4	*	0	4	*	0	4	*	0	4.6207699999999996e-179	0.429605	0.931811	8.51575e-182	9.33557e-75	1270	92	17	3.29738	0.000787402	1.9063	2.36447	1.9063	2.36398	GATGCTGACGCGGAT	362	GATGCGGATGCTGAC	172	GACGCGGATGCGGAT	168	GATGCTGACGCTGAT	156	GACGCTGATGCGGAT	155	GACGCCGATGCGGAT	128	GATGCGGATGCGGAT	23	GACGCGGATGCGGAG	4	GATGCTGACGCGGAG	3	GATGCTGAAGCGGAT	3	9.05216048345e-177	1	unique_annotation	0.9244	10	10	1
GCGGATGCTGATGCGGATGCTGATGCC	4	*	0	4	*	0	4	*	0	4	*	0	4	*	0	4	*	0	4	*	0	4	*	0	4	*	0	4	*	0	4	*	0	4	*	0	4	*	0	4	*	0	4	*	0	4	*	0	16	AL591824.1	1870939	4	*	0	4	*	0	4	*	0	4	*	0	4	*	0	4	*	0	4	*	0	4	*	0	4	*	0	4	*	0	4	*	0	4	*	0	4	*	0	4	*	0	4	*	0	4	*	0	4	*	0	4	*	0	4	*	0	8.5875e-106	0.380868	0.91505	1.34828e-107	5.91692e-47	770	58	10	2.85384	0.0012987	1.74675	2.27141	1.74545	2.27057	GACGCCGATGCGGAT	233	GATGCCGACGCTGAT	149	GACGCCGATGCCGAT	148	GACGCGGATGCTGAC	137	GATGCGGACGCTGAT	41	GACGCGGATGCCGAC	3	GACGCCGCTGCCGAT	2	GACGCGGAGGCTGAC	2	GACGCCGATGCGGGT	2	GACGCCGACGCCGAT	2	1.253674101e-103	1	unique_annotation	0.9338	10	8	3
GCGGATGTCATACACGGGTATAAAACG	4	*	0	4	*	0	4	*	0	4	*	0	4	*	0	4	*	0	4	*	0	4	*	0	4	*	0	4	*	0	4	*	0	4	*	0	4	*	0	4	*	0	4	*	0	4	*	0	16	AL591824.1	1794960	4	*	0	4	*	0	4	*	0	4	*	0	4	*	0	4	*	0	4	*	0	4	*	0	4	*	0	4	*	0	4	*	0	4	*	0	4	*	0	4	*	0	4	*	0	4	*	0	4	*	0	4	*	0	4	*	0	5.2784e-140	0.488914	0.946991	1.15447e-159	9.50246e-25	1082	58	37	2.54759	0.00277264	1.08965	1.6665	1.08872	1.66441	GTATTTCCTATTCCG	561	GTATTTCCAATCCCA	200	GGATTTCCTATTCCG	113	GTATTTCCTATCCCG	63	GGATTTCCAATCCCA	33	GGATTTCCTATCCCG	14	GGATTTTCTATTCCG	8	GTATTTCCTATTTCG	7	GTATTTTCTATTCCG	6	GGATTTTCAATCCCA	5	8.981634068919999e-138	1	unique_annotation	0.9335	6	6	5
GCGGCCTGCGGTGTGGGTGAAAATGCA	4	*	0	4	*	0	4	*	0	4	*	0	4	*	0	4	*	0	4	*	0	4	*	0	4	*	0	4	*	0	4	*	0	4	*	0	4	*	0	4	*	0	4	*	0	4	*	0	4	*	0	4	*	0	4	*	0	4	*	0	4	*	0	4	*	0	4	*	0	4	*	0	4	*	0	4	*	0	4	*	0	4	*	0	4	*	0	4	*	0	4	*	0	4	*	0	4	*	0	4	*	0	4	*	0	4	*	0	1.48577e-308	0.494736	0.953073	7.63578e-312	1.4671299999999999e-136	2078	99	20	2.48289	0.00962464	0.840231	1.17003	0.831569	1.15352	AAAGCTGCTCGTCAA	1044	AAAGCGGCTCGTCAA	627	AAAGCGGCTCGTCCA	36	AAAGCGGCTCCTCAA	35	AAAGCGGCTCCGCAA	33	AAAGCGGCTCGGCAA	32	AAAGCGGCTCCTCCA	31	AAAGCGGCTCCCCAA	26	AAAGCGGCTCGCCAA	23	AAAGCGGCTCCGCCA	22	4.32712437291e-306	0	unannotated	0.9187	10	4	4
GCGGCGACGCAAATTCAAGATTTAAAA	4	*	0	4	*	0	4	*	0	4	*	0	4	*	0	4	*	0	4	*	0	4	*	0	4	*	0	4	*	0	4	*	0	4	*	0	4	*	0	4	*	0	4	*	0	4	*	0	0	AL591824.1	392072	4	*	0	4	*	0	4	*	0	4	*	0	4	*	0	4	*	0	4	*	0	4	*	0	4	*	0	4	*	0	4	*	0	4	*	0	4	*	0	4	*	0	4	*	0	4	*	0	4	*	0	4	*	0	4	*	0	1.47301e-56	0.409396	0.90828	4.62627e-60	2.2413200000000002e-32	432	42	7	3.29132	0.0	1.59491	1.65819	1.57639	1.6316	ACAGAATGGCTCGCG	86	ACAGAGTGGCTCCCG	84	ACAGAGTGGCTCCCC	80	ACAGAGTGGCTCGCG	62	ACAGAATGGCTCCCG	48	ACAGAGTGGCTCGCC	13	ACAGAATGGCTCCCC	12	ACAGAATGGCTCGCC	9	ACAGAGTGGCTCCCA	2	ACAGAGTGGCTCACC	2	1.64212029176e-54	1	unique_annotation	0.9213	5	10	3
GCGGCGGAATTAAGCGAAATCTTGTCG	4	*	0	4	*	0	4	*	0	4	*	0	4	*	0	4	*	0	4	*	0	4	*	0	4	*	0	4	*	0	4	*	0	4	*	0	4	*	0	4	*	0	4	*	0	4	*	0	0	AL591824.1	601902	4	*	0	4	*	0	4	*	0	4	*	0	4	*	0	4	*	0	4	*	0	4	*	0	4	*	0	4	*	0	4	*	0	4	*	0	4	*	0	4	*	0	4	*	0	4	*	0	4	*	0	4	*	0	4	*	0	0.0	0.437599	0.942648	0.0	2.01757e-34	2835	124	44	2.41288	0.00176367	0.970018	1.43583	0.954145	1.41212	GCTCCGGCTTGAAGA	1680	GCACCGGCTTGAAGG	581	GCACCGGCTTTAAGG	99	GCACCGGCTTTTAGG	57	GCTCCGGCTTGGAGA	44	GCACCGGCTTGTAGG	38	GCACCGGCTTTGAGG	36	GCACCGGCTTGGAGG	29	GCTCCGGCTTTAAGA	29	GCTCCGGCTTGTAGA	17	0.0	1	unique_annotation	0.9206	10	6	2
GCGGCTCGTGGGTTTATTACTACGGAT	4	*	0	4	*	0	4	*	0	4	*	0	4	*	0	4	*	0	4	*	0	4	*	0	4	*	0	4	*	0	4	*	0	4	*	0	4	*	0	4	*	0	4	*	0	4	*	0	16	AL591824.1	1871569	4	*	0	4	*	0	4	*	0	4	*	0	4	*	0	4	*	0	4	*	0	4	*	0	4	*	0	4	*	0	4	*	0	4	*	0	4	*	0	4	*	0	4	*	0	4	*	0	4	*	0	4	*	0	4	*	0	1.00858e-227	0.486925	0.964505	1.01863e-229	6.68404e-24	1483	60	41	2.80159	0.0107889	1.07822	1.31618	1.07822	1.31469	GTTGGGGATGCCGAC	545	GTTGGGGATGCGGAT	348	GTTGGGGATGCCGAT	187	GTTGGGGATGCTGAC	98	GTTGGGGATGCGGAC	82	GTTGGGGATGCTGAT	81	GTTGGGGACGCTGAT	71	GGTGGGGATGCGGAT	5	GTTGGGGGTGCGGAT	4	GTTGGGGAAGCCGAC	4	2.3138829075599997e-225	1	unique_annotation	0.9609	10	8	3
GCGGCTGCATCCACATTGGCTGGTAAA	4	*	0	4	*	0	4	*	0	4	*	0	4	*	0	4	*	0	4	*	0	4	*	0	4	*	0	4	*	0	4	*	0	4	*	0	4	*	0	4	*	0	4	*	0	4	*	0	0	AL591824.1	1955782	4	*	0	4	*	0	4	*	0	4	*	0	4	*	0	4	*	0	4	*	0	4	*	0	4	*	0	4	*	0	4	*	0	4	*	0	4	*	0	4	*	0	4	*	0	4	*	0	4	*	0	4	*	0	4	*	0	0.0	0.435913	0.923957	0.0	3.16078e-53	2711	193	61	2.63837	0.0236075	0.758761	1.0808	0.752121	1.06996	CCAAACACGAATTTA	1211	CCGAACACGAATTTA	1009	ACAAACACGAATTTA	54	ACGAACACGAATTTA	44	CCAAACACGAAATTA	25	CCGAACACGAAATTA	23	CCAAAAACGAATTTA	22	CCCAACACGAATTTA	18	CCGAAAACGAATTTA	11	CCGGACACGAATTTA	10	0.0	1	unique_annotation	0.8952	7	10	3
GCGGGAGAAAAAGAACGTATTGACTAC	4	*	0	4	*	0	4	*	0	4	*	0	4	*	0	4	*	0	4	*	0	4	*	0	4	*	0	4	*	0	4	*	0	4	*	0	4	*	0	4	*	0	4	*	0	4	*	0	0	AL591824.1	274809	4	*	0	4	*	0	4	*	0	4	*	0	4	*	0	4	*	0	4	*	0	4	*	0	4	*	0	4	*	0	4	*	0	4	*	0	4	*	0	4	*	0	4	*	0	4	*	0	4	*	0	4	*	0	4	*	0	5.62617e-19	0.518111	1.0	2.3454299999999997e-20	4.09076e-10	112	14	11	2.36846	0.0	0.794643	1.25161	0.785714	1.23134	ATGGATGTATCGCCT	43	ATGGACGTATCGCCT	36	ATGGATGTATCACCT	14	ATGGATGTATCTCCT	7	ATGGACGGATCGCCT	3	ATGGATGGATTGCCT	1	ATGGAAGTATTGCCT	1	ATGGACGTATTGCCT	1	AGATCGGGAGAGCAC	1	ATGGATGAATAACCC	1	5.3026580488e-17	1	unique_annotation	0.9643	10	7	6
GCGGGATTGTTGATGCATTCCAATGGG	4	*	0	4	*	0	4	*	0	4	*	0	4	*	0	4	*	0	4	*	0	4	*	0	4	*	0	4	*	0	4	*	0	4	*	0	4	*	0	4	*	0	4	*	0	4	*	0	0	AL591824.1	1045110	4	*	0	4	*	0	4	*	0	4	*	0	4	*	0	4	*	0	4	*	0	4	*	0	4	*	0	4	*	0	4	*	0	4	*	0	4	*	0	4	*	0	4	*	0	4	*	0	4	*	0	4	*	0	4	*	0	1.25783e-138	0.499527	0.928658	2.65556e-164	3.83289e-22	1155	71	26	2.56785	0.0	0.67619	1.05849	0.675325	1.05574	TGTTCGATTTAGTTC	574	TGTTCGACTTAGTTC	239	GGTTCGATTTAGTTC	144	GGTTCGACTTAGTTC	69	TGGTCGATTTAGTTC	10	TGTTCGGTTTAGTTC	8	TGTTCGACTTAGTTT	7	TGTTCGATTTAGTTT	7	GGTTCGATTTAGTTT	6	GGGTCGATTTAGTTC	4	2.12865144631e-136	1	unique_annotation	0.9247	5	7	5
GCGGGCTTTATGCTGGATGGATGGCTG	4	*	0	4	*	0	4	*	0	4	*	0	4	*	0	4	*	0	4	*	0	4	*	0	4	*	0	4	*	0	4	*	0	4	*	0	4	*	0	4	*	0	4	*	0	4	*	0	4	*	0	4	*	0	4	*	0	4	*	0	4	*	0	4	*	0	4	*	0	4	*	0	4	*	0	4	*	0	4	*	0	4	*	0	4	*	0	4	*	0	4	*	0	4	*	0	4	*	0	4	*	0	4	*	0	4	*	0	0.0	0.462915	0.931428	0.0	4.51875e-42	2807	165	53	2.55129	0.00570004	0.698967	1.0548	0.694336	1.04642	GATCCCGAGGTCATG	1370	GATCCCGTGGTCATG	892	GATCCCGAGGGCATG	136	GATCCCGTGGGCATG	58	GGTCCCGTGGTCATG	19	GATCCCCAGGTCATG	17	GATCCCCAGGGCATG	17	GGTCCCGAGGGCATG	16	GGTCCCGTGGGCATG	14	GGTCCCGAGGTCATG	14	0.0	0	unannotated	0.9095	8	2	10
GCGGGCTTTCAGGTGCGCTTTCATTAG	4	*	0	4	*	0	4	*	0	4	*	0	4	*	0	4	*	0	4	*	0	4	*	0	4	*	0	4	*	0	4	*	0	4	*	0	4	*	0	4	*	0	4	*	0	4	*	0	4	*	0	4	*	0	4	*	0	4	*	0	4	*	0	4	*	0	4	*	0	4	*	0	4	*	0	4	*	0	4	*	0	4	*	0	4	*	0	4	*	0	4	*	0	4	*	0	4	*	0	4	*	0	4	*	0	4	*	0	2.54025e-41	0.311905	0.923933	2.17348e-50	9.99162e-33	369	33	7	2.76041	0.184282	0.745257	1.19679	0.745257	1.19674	CAACAGCGGGTGAGT	166	CAACAGCAGGTGAGT	81	CAACAGCGGGGGAGT	35	CAACAGCGGGTGAGG	21	CAACAGCGGGGGAGG	11	CAACAGCAGGGGAGT	9	CAACAGCGGGGGGGT	7	CAACAGCGGGGGGGG	6	CAACAGCGGGTGGGT	3	CAACAGCGGGGGAGC	2	2.69646773482e-39	0	unannotated	0.9241	7	5	6
GCGGGGACTTATGCACGCTTAATTTAC	4	*	0	4	*	0	4	*	0	4	*	0	4	*	0	4	*	0	4	*	0	4	*	0	4	*	0	4	*	0	4	*	0	4	*	0	4	*	0	4	*	0	4	*	0	4	*	0	16	AL591824.1	1683008	4	*	0	4	*	0	4	*	0	4	*	0	4	*	0	4	*	0	4	*	0	4	*	0	4	*	0	4	*	0	4	*	0	4	*	0	4	*	0	4	*	0	4	*	0	4	*	0	4	*	0	4	*	0	4	*	0	1.8426299999999997e-20	0.496738	0.961039	8.002600000000001e-24	7.76255e-08	149	29	9	3.12148	0.0	0.825503	1.37248	0.818792	1.35589	TCCAAGGAACCGAAT	67	TCCAAGGAACCGAGT	26	TCCAAGGAACCGAGG	8	TCCCAGGAACCGAAT	7	TCCAAGGAAACGAAT	4	TCCAAGGAACCGCAT	4	TCCCAGGAACCGAGT	3	TCCAAGGAAACGAGT	3	TCCAAGGAACCCAAT	3	TCCAAGGAACCGAAA	2	1.7648083403600002e-18	1	unique_annotation	0.8523	5	7	7
GCGGGGATAGAAGTGCCGTGACGGGGG	4	*	0	4	*	0	4	*	0	4	*	0	4	*	0	4	*	0	4	*	0	4	*	0	4	*	0	4	*	0	4	*	0	4	*	0	4	*	0	4	*	0	4	*	0	4	*	0	16	AL591824.1	2755055	4	*	0	4	*	0	4	*	0	4	*	0	4	*	0	4	*	0	4	*	0	4	*	0	4	*	0	4	*	0	4	*	0	4	*	0	4	*	0	4	*	0	4	*	0	4	*	0	4	*	0	4	*	0	4	*	0	4.9659e-33	0.420538	0.915909	1.26983e-43	8.8763e-12	309	36	11	2.8673	0.00970874	0.760518	1.25346	0.757282	1.24669	GAACTACACTTGTTT	151	GAACTACGCTTGTTT	46	GGACTACACTTGTTT	34	GGACTACGCTTGTTT	18	GAACTACACTTGGTT	7	GAACTAAACTTGTTT	5	GGACTACACCTGTTT	4	GAACTACACCTGTTT	4	GGAATACACTTGTTT	4	GGACTAAACTTGTTT	3	5.12959898859e-31	1	unique_annotation	0.8932	4	5	10
GCGGGGATTTACAATCGTCCGAGCGGT	4	*	0	4	*	0	4	*	0	4	*	0	4	*	0	4	*	0	4	*	0	4	*	0	4	*	0	4	*	0	4	*	0	4	*	0	4	*	0	4	*	0	4	*	0	4	*	0	16	AL591824.1	2921176	4	*	0	4	*	0	4	*	0	4	*	0	4	*	0	4	*	0	4	*	0	4	*	0	4	*	0	4	*	0	4	*	0	4	*	0	4	*	0	4	*	0	4	*	0	4	*	0	4	*	0	4	*	0	4	*	0	5.77503e-171	0.459721	0.934361	3.0557e-174	4.70005e-31	1202	73	27	2.49169	0.000831947	1.16306	1.33021	1.1614	1.32829	TCGATGAGTTCGGAG	476	TCGCTGAGTTCGGAA	429	TCGCTGAGTTCGGAG	137	TCGATGAGGTCGGAG	22	TCGCTGAGGTCGGAA	17	TCGCTGAGTTCGGGA	15	TCGATGAGTTCGGGG	11	TCGCTGAGGTCGGGA	8	TCGCTGGGTTCGGAA	7	TCGCTGAGTTCGGCA	5	1.10023982299e-168	1	unique_annotation	0.9376	8	6	6
GCGGGGGGTATCAAGTGCTGCGAGCGA	4	*	0	4	*	0	4	*	0	4	*	0	4	*	0	4	*	0	4	*	0	4	*	0	4	*	0	4	*	0	4	*	0	4	*	0	4	*	0	4	*	0	4	*	0	4	*	0	4	*	0	4	*	0	4	*	0	4	*	0	4	*	0	4	*	0	4	*	0	4	*	0	4	*	0	4	*	0	4	*	0	4	*	0	4	*	0	4	*	0	4	*	0	4	*	0	4	*	0	4	*	0	4	*	0	4	*	0	2.4699e-13	0.508272	0.940351	8.23015e-15	4.74587e-10	87	19	6	2.46371	0.0	0.827586	1.22801	0.804598	1.19326	TGACGGCAATTGGTT	34	TGACAGCAATTGGTT	33	TGACGGCAATTGGGT	3	TGACGGCCATTGGTT	2	TGACGGCAAGTGGCT	1	TGACGGCAATTGGAT	1	AGACGGGAAATGGAT	1	TGACAGCAATTTGGT	1	TGACGGCAATTGGCT	1	TGACAGCCATTGGTT	1	2.15726943516e-11	0	unannotated	0.8966	8	4	10
GCGGGGTACAAACACTTTCTGCTAAAG	4	*	0	4	*	0	4	*	0	4	*	0	4	*	0	4	*	0	4	*	0	4	*	0	4	*	0	4	*	0	4	*	0	4	*	0	4	*	0	4	*	0	4	*	0	4	*	0	16	AL591824.1	1799374	4	*	0	4	*	0	4	*	0	4	*	0	4	*	0	4	*	0	4	*	0	4	*	0	4	*	0	4	*	0	4	*	0	4	*	0	4	*	0	4	*	0	4	*	0	4	*	0	4	*	0	4	*	0	4	*	0	3.97761e-106	0.491926	0.932861	5.10991e-108	5.73157e-13	732	50	37	2.83413	0.523224	1.89208	1.93038	1.89071	1.92763	GAAAGAATGTTGTGA	231	GTAAAAATGTGGTGA	227	GTAAGAATGTTGTGA	86	GGAAAAATGTGGTGA	61	GTAAAAATGTGGGGA	48	GGAAAAATGTGGGGA	17	GGAAGAATGTTGTGA	9	GAAAGAATGTTGGGA	2	GTAAAAAAGTGGGGA	2	GAAAGAAAGTTGTGA	2	5.81677345504e-104	1	unique_annotation	0.9358	7	2	10
GCGGGTTTTGAAGCGTATTTTGTTGGC	4	*	0	4	*	0	4	*	0	4	*	0	4	*	0	4	*	0	4	*	0	4	*	0	4	*	0	4	*	0	4	*	0	4	*	0	4	*	0	4	*	0	4	*	0	4	*	0	16	AL591824.1	1979999	4	*	0	4	*	0	4	*	0	4	*	0	4	*	0	4	*	0	4	*	0	4	*	0	4	*	0	4	*	0	4	*	0	4	*	0	4	*	0	4	*	0	4	*	0	4	*	0	4	*	0	4	*	0	4	*	0	0.0	0.479407	0.935089	0.0	9.10897e-50	4297	315	66	2.87494	0.00721434	1.03095	1.29224	1.0256	1.29241	GGATCTGTCAGAGAT	1730	GGGTCTGTCAGAGAT	1467	GGGGCTGTCAGAGAT	484	GGGGCTGTCCGAGAT	31	GGGGCTGGCAGAGAT	24	GGGTCTGTCCGAGAT	23	GGGTCTGTCAGAGGT	19	GGGGCTGTCAGAGAA	18	GGGTCTGTCAGAGAA	17	GGGTCTGGCAGAGAT	13	0.0	1	unique_annotation	0.8904	5	7	7
GCGGTAGCTGGTGATATTATCGGTTTG	4	*	0	4	*	0	4	*	0	4	*	0	4	*	0	4	*	0	4	*	0	4	*	0	4	*	0	4	*	0	4	*	0	4	*	0	4	*	0	4	*	0	4	*	0	4	*	0	0	AL591824.1	1018935	4	*	0	4	*	0	4	*	0	4	*	0	4	*	0	4	*	0	4	*	0	4	*	0	4	*	0	4	*	0	4	*	0	4	*	0	4	*	0	4	*	0	4	*	0	4	*	0	4	*	0	4	*	0	4	*	0	0.0	0.481086	0.946432	0.0	3.54648e-31	3237	131	68	2.44404	0.000617856	1.09824	1.22204	1.09577	1.2164	TACGACACAGGTAAT	1289	TACGACACGGGAAAT	1140	TACGACACGGGTAAT	405	TACGACACGGGGAAT	112	TACGACACAGGGAAT	57	TACGACACAGGAAAT	15	TACGACACGGGAAAA	13	TACGACACGGGGAAA	9	TACGACACGGGCAAT	9	TACGACACAGGCAAT	8	0.0	1	unique_annotation	0.9444	10	10	1
GCGGTGTTGGTTGTTGGATGTAGTGGG	4	*	0	4	*	0	4	*	0	4	*	0	4	*	0	4	*	0	4	*	0	4	*	0	4	*	0	4	*	0	4	*	0	4	*	0	4	*	0	4	*	0	4	*	0	4	*	0	0	AL591824.1	393125	4	*	0	4	*	0	4	*	0	4	*	0	4	*	0	4	*	0	4	*	0	4	*	0	4	*	0	4	*	0	4	*	0	4	*	0	4	*	0	4	*	0	4	*	0	4	*	0	4	*	0	4	*	0	4	*	0	1.7044600000000004e-153	0.412664	0.956585	2.47417e-156	5.6682299999999995e-90	1030	51	14	2.42331	0.353398	3.67767	4.16872	3.12816	3.5315	ATGGCGGACAAGGCG	382	ACGGGGGCAGCGGAT	328	ACGGCGGACAAGGCG	173	ACGGGGACAGCGGAC	68	ACGGGGGCAGCGGGT	11	ACGGCGGGCAAGGCG	6	ATGGCGGGCAAGGCG	5	ACGGGGGCAGCGGAG	4	GTGGCGGACAAGGCG	3	ACGGCGGCCAAGGCG	3	3.05167954773e-151	1	unique_annotation	0.9544	9	5	9
GCGGTTCTTTCTCGACTTCGTAGCCGT	4	*	0	4	*	0	4	*	0	4	*	0	4	*	0	4	*	0	4	*	0	4	*	0	4	*	0	4	*	0	4	*	0	4	*	0	4	*	0	4	*	0	4	*	0	4	*	0	0	AL591824.1	2391453	4	*	0	16	gene:vir:90	338	4	*	0	4	*	0	4	*	0	4	*	0	4	*	0	4	*	0	4	*	0	4	*	0	4	*	0	4	*	0	4	*	0	4	*	0	4	*	0	4	*	0	4	*	0	4	*	0	4	*	0	1.90662e-295	0.491344	0.932089	2.05639e-297	1.03499e-91	1974	48	21	2.46379	0.0	1.85461	2.17473	1.8541	2.15906	CCATCCACGCGCGGG	857	CAAGCCAAGCGCGGG	410	CAAGCCACGCGCGAG	241	CAAGCCAAGCGCGTG	173	CAAGCCACGCGCGGG	122	CAAGCCATGCGCGTG	105	ATTTCATCTTAATAA	19	CCATACACGCGCGGG	3	CCATCCACGCGCGCG	2	CCATCCACGCGAGGG	2	5.34740639067e-293	2	multiple_annotations	0.9797	10	4	9
GCGGTTTATTCCAAATGTGGCGGTTGT	4	*	0	4	*	0	4	*	0	4	*	0	4	*	0	4	*	0	4	*	0	4	*	0	4	*	0	4	*	0	4	*	0	4	*	0	4	*	0	4	*	0	4	*	0	4	*	0	16	AL591824.1	1821240	4	*	0	4	*	0	4	*	0	4	*	0	4	*	0	4	*	0	4	*	0	4	*	0	4	*	0	4	*	0	4	*	0	4	*	0	4	*	0	4	*	0	4	*	0	4	*	0	4	*	0	4	*	0	4	*	0	0.0	0.465146	0.928413	0.0	1.1778799999999999e-58	3353	227	68	2.8	0.00328064	1.09633	1.48158	1.08649	1.46362	AGTTTGCAACATTTA	1623	AGCTTGCAACACTTA	1032	AGCTTGCAACATTTA	87	AGGTTGCAACATTTA	50	AGCTTGCAAAACTTA	49	AGTTTGCAAAATTTA	41	AGCTTTCAACACTTA	26	AGTTTGCAACATTTT	23	AGCTTGCCACACTTA	21	AGCTTGCAACACTTT	19	0.0	1	unique_annotation	0.8861	8	9	3
GCGTACAGATGTCTTTTTCCAAGGGCG	4	*	0	4	*	0	4	*	0	4	*	0	4	*	0	4	*	0	4	*	0	4	*	0	4	*	0	4	*	0	4	*	0	4	*	0	4	*	0	4	*	0	4	*	0	4	*	0	0	AL591824.1	79499	4	*	0	4	*	0	4	*	0	4	*	0	4	*	0	4	*	0	4	*	0	4	*	0	4	*	0	4	*	0	4	*	0	4	*	0	4	*	0	4	*	0	4	*	0	4	*	0	4	*	0	4	*	0	4	*	0	0.0	0.510536	0.967296	0.0	6.6417099999999995e-59	3182	98	44	2.58209	0.00471402	1.58737	2.06481	1.51006	1.95866	GGATGAGACGGTAGA	1228	GGATGAGACGGCTGA	841	GGATGAGGCGGTGGA	434	GGATGAGGCGGCTGA	355	GGATGGGGATGAGAC	119	GGATGAGACGGGAGA	32	GGATGAGGCGGGGGA	12	GGGTGAGACGGTAGA	9	GGATGAGGCGGCTGG	8	GGATGAGACGGAAGA	8	0.0	1	unique_annotation	0.9573	10	9	5
GCGTAGTGGCGCAAATGTGGCTTCCTC	4	*	0	4	*	0	4	*	0	4	*	0	4	*	0	4	*	0	4	*	0	4	*	0	4	*	0	4	*	0	4	*	0	4	*	0	4	*	0	4	*	0	4	*	0	4	*	0	0	AL591824.1	1040041	4	*	0	4	*	0	4	*	0	4	*	0	4	*	0	4	*	0	4	*	0	4	*	0	4	*	0	4	*	0	4	*	0	4	*	0	4	*	0	4	*	0	4	*	0	4	*	0	4	*	0	4	*	0	4	*	0	0.0	0.508217	0.953081	0.0	2.3785e-34	3394	155	64	2.53003	0.0120801	1.15174	1.48221	1.14997	1.47921	GGGTTCTAAAAGCTT	1472	GGGTTCTGAAAGCAT	1202	GGGGTCTAAAAGCTT	223	GGGGTCTGAAAGCAT	140	GGGATCTAAAAGCTT	17	GGGTTCTAAAAGATT	15	GGGGTCTAAAAACTT	14	GGGTTCTGAAAGAAT	12	GGGGTCTAAAAGATT	11	GGGCTCTGAAAGCAT	11	0.0	1	unique_annotation	0.9184	3	7	9
GCGTATCGAAAAAGACCAAGTACAAAT	4	*	0	4	*	0	4	*	0	4	*	0	4	*	0	4	*	0	4	*	0	4	*	0	4	*	0	4	*	0	4	*	0	4	*	0	4	*	0	4	*	0	4	*	0	4	*	0	16	AL591824.1	2004139	4	*	0	4	*	0	4	*	0	4	*	0	4	*	0	4	*	0	4	*	0	4	*	0	4	*	0	4	*	0	4	*	0	4	*	0	4	*	0	4	*	0	4	*	0	4	*	0	4	*	0	4	*	0	4	*	0	0.0	0.507293	0.959287	0.0	2.06677e-35	4070	172	68	2.45576	0.0004914	1.20541	1.38391	1.19877	1.36893	CACAGCAGGGATTCG	1790	CACGGCAGGAATTCG	1526	CACGGCAGGGATTCG	178	CACGGCAGGAAATCG	104	CACGGCAGGGAATCG	70	CACGGCAGGAATTTG	34	CACGGCAGGGATTTG	24	CACGGCAGGGAATTG	21	CACGGCAGGAAATTG	17	CACGGCAGGAATTAG	11	0.0	1	unique_annotation	0.9275	5	5	6
GCGTCAAAGTGGAGCTTCCAGGCCTTG	4	*	0	4	*	0	4	*	0	4	*	0	4	*	0	4	*	0	4	*	0	4	*	0	4	*	0	4	*	0	4	*	0	4	*	0	4	*	0	4	*	0	4	*	0	4	*	0	4	*	0	4	*	0	4	*	0	4	*	0	4	*	0	4	*	0	4	*	0	4	*	0	4	*	0	4	*	0	4	*	0	4	*	0	4	*	0	4	*	0	4	*	0	4	*	0	4	*	0	4	*	0	4	*	0	4	*	0	0.0	0.447927	0.97974	0.0	7.76271e-50	2551	52	35	2.35837	0.00274402	0.837711	1.11429	0.834967	1.10946	GTTACCGCGTGATTG	869	GTTACCGGGTGATTG	763	GCTACCGGGTGATTG	381	GTTACCGCGTGATTA	289	GCTACCGCGTGATTG	184	GTTACCGGGCGATTG	7	GTTACCGGGGGATTG	5	GTTACCGCGGGATTG	4	GTTACCGCGTGATTC	2	GCTACCGGGGGATTG	2	0.0	0	unannotated	0.9824	6	5	8
GCGTCAAGGAGAATACAACACTGGCTG	4	*	0	4	*	0	4	*	0	4	*	0	4	*	0	4	*	0	4	*	0	4	*	0	4	*	0	4	*	0	4	*	0	4	*	0	4	*	0	4	*	0	4	*	0	4	*	0	4	*	0	4	*	0	4	*	0	4	*	0	4	*	0	4	*	0	4	*	0	4	*	0	4	*	0	4	*	0	4	*	0	4	*	0	4	*	0	4	*	0	4	*	0	4	*	0	4	*	0	4	*	0	4	*	0	4	*	0	3.74102e-144	0.515823	0.954831	1.80547e-147	4.61691e-42	977	58	17	2.34913	0.00307062	0.882293	1.05828	0.882293	1.05589	GCAAGCGAAAGGCGC	394	GCAAGCGAAAGACGC	302	GCAAGAGAAAGACGC	187	GCAAGCGAAAGGGGC	7	GCCAGCGAAAGACGC	7	GGAAGCGAAAGACGC	6	GCAAGCGAAAAGCGC	6	GCAAGCGAAAGGAGC	4	GCAAGCGAAAGAAGC	4	GCCAGCGAAAGGCGC	4	6.46783834978e-142	0	unannotated	0.9427	7	8	5
GCGTCAGCATCAGCATCCGCATCCGCA	4	*	0	4	*	0	4	*	0	4	*	0	4	*	0	4	*	0	4	*	0	4	*	0	4	*	0	4	*	0	4	*	0	4	*	0	4	*	0	4	*	0	4	*	0	4	*	0	0	AL591824.1	1871078	4	*	0	4	*	0	4	*	0	4	*	0	4	*	0	4	*	0	4	*	0	4	*	0	4	*	0	4	*	0	4	*	0	4	*	0	4	*	0	4	*	0	4	*	0	4	*	0	4	*	0	4	*	0	4	*	0	2.17425e-89	0.580779	0.986539	2.02963e-93	3.0616900000000002e-55	573	23	9	2.92601	0.0	2.62129	2.79716	2.62129	2.79716	TCGGCGTCAGCATCG	114	TCAGCGTCAGCATCC	101	TCAGCGTCGGCATCC	95	TCCGCATCCGCGTCA	90	TCAGCATCAGCGTCG	89	TCCGCATCCGCATCA	42	TCAGCGTCAGCGTCA	23	TCAGCATCAGCGTCA	3	TCGGCGTCAGCATCC	2	TCAGCGACGGCATCC	1	2.89753161438e-87	1	unique_annotation	0.9773	9	10	2
GCGTCAGCATCAGCGTCAGCATCAGCA	4	*	0	4	*	0	4	*	0	4	*	0	4	*	0	4	*	0	4	*	0	4	*	0	4	*	0	4	*	0	4	*	0	4	*	0	4	*	0	4	*	0	4	*	0	4	*	0	0	AL591824.1	1870910	4	*	0	4	*	0	4	*	0	4	*	0	4	*	0	4	*	0	4	*	0	4	*	0	4	*	0	4	*	0	4	*	0	4	*	0	4	*	0	4	*	0	4	*	0	4	*	0	4	*	0	4	*	0	4	*	0	1.7969499999999998e-92	0.545687	0.94151	3.22269e-94	1.5306499999999998e-20	633	35	14	2.47316	0.0	2.22117	2.33294	2.21959	2.33135	TCGGCATCCGCATCC	210	TCAGCGTCAGCATCA	152	TCAGCATCAGCGTCA	145	TCGGCATCCGCATCA	84	TCGGCGTCAGCGTCG	4	TCAGCATCCGCATCC	3	TCCGCATCAGCGTCC	3	TCCGCATCGGCATCC	2	TCCGCATCCGCATCA	2	TCCGCATCAGCATCA	2	2.43880917659e-90	1	unique_annotation	0.9589	10	10	1
GCGTCAGCATCAGCGTCGGCATCAGCA	4	*	0	4	*	0	4	*	0	4	*	0	4	*	0	4	*	0	4	*	0	4	*	0	4	*	0	4	*	0	4	*	0	4	*	0	4	*	0	4	*	0	4	*	0	4	*	0	0	AL591824.1	1870352	4	*	0	4	*	0	4	*	0	4	*	0	4	*	0	4	*	0	4	*	0	4	*	0	4	*	0	4	*	0	4	*	0	4	*	0	4	*	0	4	*	0	4	*	0	4	*	0	4	*	0	4	*	0	4	*	0	5.679410000000001e-122	0.386101	0.932412	2.4003900000000002e-126	4.12882e-54	871	47	12	3.04174	0.0	1.45006	2.08726	1.45006	2.08721	TCAGCGTCAGCATCA	204	TCAGCGTCAGCATCC	153	TCAGCATCAGCGTCA	151	TCAGCGTCGGCATCA	114	TCCGCATCAGCGTCA	105	TCAGCATCTGCATCT	88	TCAGCATCAGCATCA	5	TCAGCGTCCGCATCA	4	TCAGCATCCGCATCA	3	TCAGCATCAGCGACA	2	8.958470285910001e-120	1	unique_annotation	0.9518	9	10	2
GCGTCAGCATCAGCGTCGGCATCCGCA	4	*	0	4	*	0	4	*	0	4	*	0	4	*	0	4	*	0	4	*	0	4	*	0	4	*	0	4	*	0	4	*	0	4	*	0	4	*	0	4	*	0	4	*	0	4	*	0	0	AL591824.1	1870352	4	*	0	4	*	0	4	*	0	4	*	0	4	*	0	4	*	0	4	*	0	4	*	0	4	*	0	4	*	0	4	*	0	4	*	0	4	*	0	4	*	0	4	*	0	4	*	0	4	*	0	4	*	0	4	*	0	0.0	0.470727	0.948243	0.0	4.4739299999999994e-92	4129	147	32	4.55222	0.0	2.64737	2.75319	2.64616	2.751	TCAGCGTCGGCATCC	399	TCAGCGTCCGCATCA	354	TCAGCGTCAGCATCA	353	TCAGCGTCAGCATCC	311	TCCGCATCAGCGTCG	261	TCAGCATCGGCGTCA	243	TCCGCATCAGCATCA	227	TCCGCATCAGCGTCA	218	TCAGCATCAGCATCA	202	TCCGCATCGGCATCT	168	0.0	1	unique_annotation	0.6626	10	10	1
GCGTCAGCATCAGCGTCGGCGTCGGCG	4	*	0	4	*	0	4	*	0	4	*	0	4	*	0	4	*	0	4	*	0	4	*	0	4	*	0	4	*	0	4	*	0	4	*	0	4	*	0	4	*	0	4	*	0	4	*	0	4	*	0	4	*	0	4	*	0	4	*	0	4	*	0	4	*	0	4	*	0	4	*	0	4	*	0	4	*	0	4	*	0	4	*	0	4	*	0	4	*	0	4	*	0	4	*	0	4	*	0	4	*	0	4	*	0	4	*	0	2.24826e-78	0.453824	0.911145	4.11879e-80	6.25234e-65	574	34	14	3.02777	0.0	1.91463	1.89247	1.91463	1.89242	TCGGCATCCGCATCC	129	TCAGCATCCGCATCG	102	TCAGCATCCGCATCA	92	TCAGCATCAGCGTCG	82	TCGGCATCCGCATCA	66	TCAGCATCCGCGTCG	64	TCAGCATCAGCGTCA	7	TCAGCATCAGCATCG	5	TCAGCATCAGCGTCT	2	TCAGCATCAGCATCA	1	2.8029332159200003e-76	0	unannotated	0.9582	10	10	1
GCGTCAGCATCCGCATCAGCATCCGCG	4	*	0	4	*	0	4	*	0	4	*	0	4	*	0	4	*	0	4	*	0	4	*	0	4	*	0	4	*	0	4	*	0	4	*	0	4	*	0	4	*	0	4	*	0	4	*	0	0	AL591824.1	1871516	4	*	0	4	*	0	4	*	0	4	*	0	4	*	0	4	*	0	4	*	0	4	*	0	4	*	0	4	*	0	4	*	0	4	*	0	4	*	0	4	*	0	4	*	0	4	*	0	4	*	0	4	*	0	4	*	0	1.27577e-148	0.65417	0.964239	1.27458e-156	3.0724599999999997e-31	1020	37	15	2.40145	0.0	1.71765	2.25468	1.71667	2.25346	TCAGCATCCGCATCA	448	TCGGCGTCAGCATCC	208	TCAGCATCCGCGTCG	146	TCGGCATCAGCATCC	90	TCGGCGTCCGCATCC	83	TCGGCGTCAGCATCA	6	TCAGCATCCGCGTCA	4	TCAGCATCAGCATCA	3	TCAGCGTCCGCATCC	2	GCAGCATCCGCATCA	2	2.24333074391e-146	1	unique_annotation	0.9725	9	10	2
GCGTCAGCATCCGCATCAGCATCGGCA	4	*	0	4	*	0	4	*	0	4	*	0	4	*	0	4	*	0	4	*	0	4	*	0	4	*	0	4	*	0	4	*	0	4	*	0	4	*	0	4	*	0	4	*	0	4	*	0	0	AL591824.1	1871348	4	*	0	4	*	0	4	*	0	4	*	0	4	*	0	4	*	0	4	*	0	4	*	0	4	*	0	4	*	0	4	*	0	4	*	0	4	*	0	4	*	0	4	*	0	4	*	0	4	*	0	4	*	0	4	*	0	1.38029e-73	0.52185	0.965579	9.419110000000001e-76	2.39537e-33	480	25	11	2.41464	0.0	1.89167	2.18647	1.89167	2.18645	TCGGCGTCAGCATCC	194	TCCGCATCGGCATCC	104	TCCGCATCAGCGTCA	82	TCCGCATCAGCATCA	63	TCAGCATCGGCATCC	7	TCAGCGTCAGCATCC	6	TCGGCGTCAGCATCA	4	TCGGCGTCAGCATCT	2	TCCGCGTCAGCGTCC	2	TCCGCATCAGAGTCA	1	1.6724281733300006e-71	1	unique_annotation	0.9688	10	9	2
GCGTCAGCATCCGCATCAGCGTCGGCA	4	*	0	4	*	0	4	*	0	4	*	0	4	*	0	4	*	0	4	*	0	4	*	0	4	*	0	4	*	0	4	*	0	4	*	0	4	*	0	4	*	0	4	*	0	4	*	0	0	AL591824.1	1871348	4	*	0	4	*	0	4	*	0	4	*	0	4	*	0	4	*	0	4	*	0	4	*	0	4	*	0	4	*	0	4	*	0	4	*	0	4	*	0	4	*	0	4	*	0	4	*	0	4	*	0	4	*	0	4	*	0	0.0	0.595446	0.938418	0.0	1.07128e-90	3150	129	35	4.06178	0.0	2.47429	2.60246	2.4727	2.60012	TCCGCATCAGCGTCG	531	TCCGCATCAGCATCC	361	TCCGCATCGGCGTCA	304	TCCGCATCCGCATCC	276	TCGGCGTCAGCATCC	227	TCCGCATCCGCATCA	221	TCCGCATCAGCGTCA	186	TCGGCGTCCGCATCC	181	TCCGCGTCAGCATCC	166	TCGGCATCAGCGTCA	150	0.0	1	unique_annotation	0.8263	10	10	1
GCGTCAGCATCCGCATCCGCATCCGCG	4	*	0	4	*	0	4	*	0	4	*	0	4	*	0	4	*	0	4	*	0	4	*	0	4	*	0	4	*	0	4	*	0	4	*	0	4	*	0	4	*	0	4	*	0	4	*	0	0	AL591824.1	1871444	4	*	0	4	*	0	4	*	0	4	*	0	4	*	0	4	*	0	4	*	0	4	*	0	4	*	0	4	*	0	4	*	0	4	*	0	4	*	0	4	*	0	4	*	0	4	*	0	4	*	0	4	*	0	4	*	0	1.2821800000000002e-70	0.335687	0.942769	6.30015e-73	4.7039599999999994e-31	480	25	10	2.86727	0.0	1.74792	2.27646	1.74792	2.27405	TCAGCATCCGCATCA	148	TCAGCATCAGCATCC	76	TCAGCATCGGCGTCA	76	TCGGCATCCGCGTCA	64	TCGGCATCAGCGTCG	54	TCGGCGTCAGCATCC	26	TCGGCATCCGCATCG	15	TCAGCATCAGCGTCA	3	TCAGCATCCGCGTCA	2	TCACCATCAGCGCCG	1	1.5274905707300001e-68	1	unique_annotation	0.9688	10	10	2
GCGTCAGCATCCGCATCCGCATCGGCA	4	*	0	4	*	0	4	*	0	4	*	0	4	*	0	4	*	0	4	*	0	4	*	0	4	*	0	4	*	0	4	*	0	4	*	0	4	*	0	4	*	0	4	*	0	4	*	0	0	AL591824.1	1870232	4	*	0	4	*	0	4	*	0	4	*	0	4	*	0	4	*	0	4	*	0	4	*	0	4	*	0	4	*	0	4	*	0	4	*	0	4	*	0	4	*	0	4	*	0	4	*	0	4	*	0	4	*	0	4	*	0	2.1265399999999997e-222	0.348016	0.952486	5.99042e-225	2.9538e-67	1497	64	28	3.57345	0.0	2.08016	2.43457	2.07882	2.43264	TCCGCGTCAGCATCC	351	TCCGCATCCGCATCG	194	TCAGCATCCGCATCC	169	TCCGCATCCGCATCA	143	TCCGCATCAGCGTCG	132	TCGGCGTCCGCATCC	114	TCGGCGTCGGCATCA	103	TCCGCGTCAGCATCA	95	TCCGCATCAGCATCG	52	TCCGCATCCGCGTCG	42	4.79829424203e-220	1	unique_annotation	0.9319	10	10	1
GCGTCAGCATCCGCATCCGCGTCAGCA	4	*	0	4	*	0	4	*	0	4	*	0	4	*	0	4	*	0	4	*	0	4	*	0	4	*	0	4	*	0	4	*	0	4	*	0	4	*	0	4	*	0	4	*	0	4	*	0	0	AL591824.1	1871498	4	*	0	4	*	0	4	*	0	4	*	0	4	*	0	4	*	0	4	*	0	4	*	0	4	*	0	4	*	0	4	*	0	4	*	0	4	*	0	4	*	0	4	*	0	4	*	0	4	*	0	4	*	0	4	*	0	8.41562e-162	0.418798	0.975507	4.2068e-165	1.64705e-52	1047	53	17	3.41292	0.0	2.34384	2.75942	2.34288	2.75549	TCCGCATCAGCGTCG	258	TCCGCATCGGCATCC	127	TCCGCATCCGCATCC	115	TCCGCGTCGGCGTCA	102	TCAGCGTCGGCGTCG	99	TCAGCATCAGCATCA	98	TCAGCGTCGGCATCC	89	TCAGCGTCAGCGTCG	85	TCCGCATCCGCATCG	8	TCCGCATCAGCGTCA	8	1.55228880145e-159	1	unique_annotation	0.9446	10	10	1
GCGTCAGCATCCGCATCGGCATCCGCA	4	*	0	4	*	0	4	*	0	4	*	0	4	*	0	4	*	0	4	*	0	4	*	0	4	*	0	4	*	0	4	*	0	4	*	0	4	*	0	4	*	0	4	*	0	4	*	0	0	AL591824.1	1870922	4	*	0	4	*	0	4	*	0	4	*	0	4	*	0	4	*	0	4	*	0	4	*	0	4	*	0	4	*	0	4	*	0	4	*	0	4	*	0	4	*	0	4	*	0	4	*	0	4	*	0	4	*	0	4	*	0	5.36777e-307	0.504771	0.95489	5.33103e-309	5.41244e-44	2055	80	27	3.91984	0.0	2.39708	2.81072	2.39708	2.81035	TCAGCATCCGCGTCA	420	TCAGCGTCAGCGTCG	239	TCCGCATCGGCATCC	154	TCTGCATCCGCATCG	149	TCCGCATCCGCATCG	146	TCGGCGTCAGCATCC	144	TCCGCATCGGCGTCA	137	TCCGCATCAGCGTCA	108	TCCGCATCAGCGTCC	101	TCGGCATCCGCATCG	94	1.55644780142e-304	1	unique_annotation	0.8234	10	10	1
GCGTCAGCATCCGCATCGGCGTCCGCA	4	*	0	4	*	0	4	*	0	4	*	0	4	*	0	4	*	0	4	*	0	4	*	0	4	*	0	4	*	0	4	*	0	4	*	0	4	*	0	4	*	0	4	*	0	4	*	0	0	AL591824.1	1871396	4	*	0	4	*	0	4	*	0	4	*	0	4	*	0	4	*	0	4	*	0	4	*	0	4	*	0	4	*	0	4	*	0	4	*	0	4	*	0	4	*	0	4	*	0	4	*	0	4	*	0	4	*	0	4	*	0	1.20279e-65	0.439169	0.920578	2.60082e-67	2.0811199999999998e-42	465	36	11	2.88329	0.0	2.28602	2.78469	2.28602	2.78463	TCCGCATCCGCGTCA	152	TCAGCGTCGGCATCC	99	TCGGCGTCCGCATCA	68	TCCGCATCAGCGTCA	66	TCCGCATCGGCATCG	25	TCGGCGTCAGCATCT	19	TCAGCGTCAGCATCC	2	TCCGCATCGGCGTCA	2	TCCGCATACGCGTCA	2	TCCGCGTCGGCATCA	2	1.39573460964e-63	1	unique_annotation	0.9398	10	9	2
GCGTCAGCATCCGCATCGGCGTCGGCG	4	*	0	4	*	0	4	*	0	4	*	0	4	*	0	4	*	0	4	*	0	4	*	0	4	*	0	4	*	0	4	*	0	4	*	0	4	*	0	4	*	0	4	*	0	4	*	0	0	AL591824.1	1871378	4	*	0	4	*	0	4	*	0	4	*	0	4	*	0	4	*	0	4	*	0	4	*	0	4	*	0	4	*	0	4	*	0	4	*	0	4	*	0	4	*	0	4	*	0	4	*	0	4	*	0	4	*	0	4	*	0	1.85069e-74	0.587025	0.963946	3.3307e-89	6.05846e-84	593	37	5	2.37767	0.0	1.56324	2.01823	1.56324	2.01751	TCGGCGTCAGCATCG	269	TCCGCATCAGCGTCG	130	TCAGCATCGGCATCG	114	TCAGCATCCGCATCG	30	TCGGCGTCAGCATCA	7	TCAGCGTCAGCATCG	3	TCAGCATCAGCGTCG	2	TCAGCATCGGCCTCG	2	GCGGCGTCAGCATCG	2	TCCGCATCGGCGTCG	2	2.2538712292299998e-72	1	unique_annotation	0.946	9	10	2
GCGTCAGCATCCGCGTCAGCATCAGCG	4	*	0	4	*	0	4	*	0	4	*	0	4	*	0	4	*	0	4	*	0	4	*	0	4	*	0	4	*	0	4	*	0	4	*	0	4	*	0	4	*	0	4	*	0	4	*	0	0	AL591824.1	1871246	4	*	0	4	*	0	4	*	0	4	*	0	4	*	0	4	*	0	4	*	0	4	*	0	4	*	0	4	*	0	4	*	0	4	*	0	4	*	0	4	*	0	4	*	0	4	*	0	4	*	0	4	*	0	4	*	0	1.7601299999999998e-251	0.458772	0.957552	1.0012399999999999e-264	2.48768e-100	1753	56	19	3.0214	0.0	1.43868	1.60174	1.43697	1.5974	TCAGCATCCGCGTCA	552	TCAGCATCCGCATCA	285	TCAGCATCGGCATCC	222	TCAGCATCCGCATCC	190	TCAGCATCCGCATCG	164	TCGGCATCCGCATCA	122	TCCGCATCCGCATCC	88	TCAGCATCAGCATCG	69	TCAGCATCAGCATCC	5	TCAGCATCCGCCTCA	3	4.34445378029e-249	1	unique_annotation	0.9698	10	10	1
GCGTCAGCATCCGCGTCAGCATCCGCA	4	*	0	4	*	0	4	*	0	4	*	0	4	*	0	4	*	0	4	*	0	4	*	0	4	*	0	4	*	0	4	*	0	4	*	0	4	*	0	4	*	0	4	*	0	4	*	0	0	AL591824.1	1870412	4	*	0	4	*	0	4	*	0	4	*	0	4	*	0	4	*	0	4	*	0	4	*	0	4	*	0	4	*	0	4	*	0	4	*	0	4	*	0	4	*	0	4	*	0	4	*	0	4	*	0	4	*	0	4	*	0	1.6076400000000002e-197	0.50379	0.955799	1.49718e-216	4.9653100000000005e-47	1428	63	21	3.32251	0.0	2.12465	2.57062	2.12465	2.57061	TCGGCGTCAGCATCC	417	TCCGCATCAGCATCA	229	TCAGCGTCGGCATCC	171	TCCGCATCCGCGTCG	127	TCCGCATCAGCATCC	89	TCCGCATCGGCGTCA	89	TCGGCATCCGCATCA	83	TCGGCGTCGGCATCC	81	TCCGCATCCGCATCC	60	TCCGCATCAGCATCG	15	3.34905078217e-195	1	unique_annotation	0.9531	10	10	1
GCGTCAGCATCGGCATCCGCATCAGCG	4	*	0	4	*	0	4	*	0	4	*	0	4	*	0	4	*	0	4	*	0	4	*	0	4	*	0	4	*	0	4	*	0	4	*	0	4	*	0	4	*	0	4	*	0	4	*	0	0	AL591824.1	1869818	4	*	0	4	*	0	4	*	0	4	*	0	4	*	0	4	*	0	4	*	0	4	*	0	4	*	0	4	*	0	4	*	0	4	*	0	4	*	0	4	*	0	4	*	0	4	*	0	4	*	0	4	*	0	4	*	0	1.46858e-292	0.667389	0.970643	1.43464e-294	7.177619999999998e-39	1894	74	24	2.91013	0.0	5.00686	4.88832	5.00211	4.87899	TCTGAGTCTACTAAA	748	TCAGCATCCGCATCA	259	TCAGCATCAGCGTCA	193	TCCGCATCAGCGTCA	167	TCCGCATCAGCGTCG	166	TCGGCATCCGCATCG	162	TCAGCATCCGCATCC	106	TCTGAGGCTACTAAA	7	TCAGCATCAGCGTCG	5	TCCGCATCCGCATCG	3	4.08444202893e-290	1	unique_annotation	0.9588	9	10	3
GCGTCAGCATCGGCATCCGCATCCGCA	4	*	0	4	*	0	4	*	0	4	*	0	4	*	0	4	*	0	4	*	0	4	*	0	4	*	0	4	*	0	4	*	0	4	*	0	4	*	0	4	*	0	4	*	0	4	*	0	0	AL591824.1	1870592	4	*	0	4	*	0	4	*	0	4	*	0	4	*	0	4	*	0	4	*	0	4	*	0	4	*	0	4	*	0	4	*	0	4	*	0	4	*	0	4	*	0	4	*	0	4	*	0	4	*	0	4	*	0	4	*	0	6.57501e-190	0.651586	0.967126	3.23396e-196	1.0586e-94	1269	45	17	3.23145	0.0	2.42711	2.9888	2.42711	2.98855	TCCGCATCAGCGTCT	308	TCAGCATCGGCATCC	183	TCCGCATCCGCATCG	172	TCCGCATCAGCGTCA	157	TCCGCATCCGCATCA	119	TCAGCGTCTGAGTCA	110	TCAGCGTCTGAGTCT	84	TCAGCATCCGCGTCG	70	TCGGCGTCAGCATCA	19	TCCGCATCAGCATCG	4	1.3355438397e-187	1	unique_annotation	0.9661	10	10	2
GCGTCAGCATCGGCATCCGCATCGGCA	4	*	0	4	*	0	4	*	0	4	*	0	4	*	0	4	*	0	4	*	0	4	*	0	4	*	0	4	*	0	4	*	0	4	*	0	4	*	0	4	*	0	4	*	0	4	*	0	0	AL591824.1	1870232	4	*	0	4	*	0	4	*	0	4	*	0	4	*	0	4	*	0	4	*	0	4	*	0	4	*	0	4	*	0	4	*	0	4	*	0	4	*	0	4	*	0	4	*	0	4	*	0	4	*	0	4	*	0	4	*	0	2.34884e-83	0.506598	0.976076	2.8396700000000004e-85	2.4206899999999997e-39	531	24	10	2.64088	0.00188324	1.38983	1.75612	1.38983	1.75611	TCCGCATCGGCATCA	181	TCCGCGTCAGCATCA	130	TCCGCATCCGCATCA	95	TCCGCATCCGCATCG	35	TCAGCGTCAGCATCG	29	TCAGCGTCAGCATCC	27	TCAGCATCCGCATCA	14	TCCGCGTCAGCATCC	4	TCAGCGTCAGCGTCG	1	TCAGCGTCAGCATCA	1	3.0188506685899996e-81	1	unique_annotation	0.9736	10	10	1
GCGTCAGCATCGGCATCGGCGTCAGCA	4	*	0	4	*	0	4	*	0	4	*	0	4	*	0	4	*	0	4	*	0	4	*	0	4	*	0	4	*	0	4	*	0	4	*	0	4	*	0	4	*	0	4	*	0	4	*	0	0	AL591824.1	1871396	4	*	0	4	*	0	4	*	0	4	*	0	16	NC_068998.1	3331292	4	*	0	4	*	0	4	*	0	4	*	0	4	*	0	4	*	0	4	*	0	4	*	0	4	*	0	4	*	0	4	*	0	4	*	0	4	*	0	4	*	0	1.83614e-134	0.376025	0.96447	1.57448e-137	4.79563e-41	889	36	11	2.67544	0.0	2.31384	2.47791	2.30821	2.46797	TCAGCATCCGCATCG	193	TCCGCATCCGCATCC	186	TCGGCGTCAGCATCG	171	TCGGCGTCAGCATCA	153	TCAGCGTCGGCATCC	148	TCAGCATCCGCATCA	4	TCCGCATCCGCATCA	3	TCAGCATCCGCATCT	2	TCAGCGTCCGCATCC	2	TCAGATCGGAAGAGC	1	3.05575928842e-132	2	multiple_annotations	0.9708	10	10	2
GCGTCAGCATCGGCGTCAGCATCAGCA	4	*	0	4	*	0	4	*	0	4	*	0	4	*	0	4	*	0	4	*	0	4	*	0	4	*	0	4	*	0	4	*	0	4	*	0	4	*	0	4	*	0	4	*	0	4	*	0	0	AL591824.1	1870910	4	*	0	4	*	0	4	*	0	4	*	0	16	NC_068998.1	3331322	4	*	0	4	*	0	4	*	0	4	*	0	4	*	0	4	*	0	4	*	0	4	*	0	4	*	0	4	*	0	4	*	0	4	*	0	4	*	0	4	*	0	1.05764e-106	0.480501	0.931304	8.13078e-110	1.3481e-56	752	63	11	3.45273	0.0	2.51463	2.74209	2.51463	2.74201	TCAGCGTCGGCATCC	151	TCCGCATCAGCGTCC	142	TCAGCATCAGCGTCA	117	TCCGCATCAGCATCC	86	TCGGCGTCGGCATCC	85	TCGGCGTCCGCATCA	66	TCGGCGTCAGCGTCC	28	TCCGCATCAGCGTCA	4	TCGGCGTCAGCATCC	3	TCGGCATCCGCATCC	3	1.55109624374e-104	2	multiple_annotations	0.9109	10	10	1
GCGTCAGCATCGGCGTCAGCATCCGCA	4	*	0	4	*	0	4	*	0	4	*	0	4	*	0	4	*	0	4	*	0	4	*	0	4	*	0	4	*	0	4	*	0	4	*	0	4	*	0	4	*	0	4	*	0	4	*	0	0	AL591824.1	1870976	4	*	0	4	*	0	4	*	0	4	*	0	16	NC_068998.1	3331334	4	*	0	4	*	0	4	*	0	4	*	0	4	*	0	4	*	0	4	*	0	4	*	0	4	*	0	4	*	0	4	*	0	4	*	0	4	*	0	4	*	0	0.0	0.431581	0.919365	0.0	1.48668e-53	5877	213	53	4.98717	0.000170155	2.44904	2.86493	2.44785	2.85955	TCCGCATCCGCATCA	754	TCCGCATCAGCGTCG	480	TCGGCGTCAGCATCG	339	TCAGCATCCGCATCC	293	TCGGCGTCAGCATCC	288	TCGGCGTCGGCATCA	263	TCCGCATCAGCATCA	259	TCCGCATCCGCATCC	254	TCCGCGTCGGCGTCA	236	TCGGCATCAGCGTCA	175	0.0	2	multiple_annotations	0.5685	10	10	1
GCGTCAGCATCGGCGTCCGCATCCGCA	4	*	0	4	*	0	4	*	0	4	*	0	4	*	0	4	*	0	4	*	0	4	*	0	4	*	0	4	*	0	4	*	0	4	*	0	4	*	0	4	*	0	4	*	0	4	*	0	0	AL591824.1	1870592	4	*	0	4	*	0	4	*	0	4	*	0	4	*	0	4	*	0	4	*	0	4	*	0	4	*	0	4	*	0	4	*	0	4	*	0	4	*	0	4	*	0	4	*	0	4	*	0	4	*	0	4	*	0	4	*	0	1.36699e-156	0.490211	0.952254	7.43145e-159	1.84079e-71	1055	53	13	3.18382	0.0	2.04645	2.41005	2.04645	2.40967	TCCGCGTCAGCATCC	229	TCAGCGTCGGCATCC	174	TCAGCGTCGGCATCA	153	TCGGCGTCAGCATCG	135	TCAGCATCCGCGTCG	106	TCGGCGTCAGCATCC	102	TCGGCGTCAGCGTCA	99	TCGGCGTCAGCATCA	7	TCAGCGTCAGCATCG	3	TCGGCGTCAGCATCT	2	2.4753094952400004e-154	1	unique_annotation	0.9573	10	10	1
GCGTCAGCGTCAGCATCCGCATCAGCA	4	*	0	4	*	0	4	*	0	4	*	0	4	*	0	4	*	0	4	*	0	4	*	0	4	*	0	4	*	0	4	*	0	4	*	0	4	*	0	4	*	0	4	*	0	4	*	0	0	AL591824.1	1871078	4	*	0	4	*	0	4	*	0	4	*	0	4	*	0	4	*	0	4	*	0	4	*	0	4	*	0	4	*	0	4	*	0	4	*	0	4	*	0	4	*	0	4	*	0	4	*	0	4	*	0	4	*	0	4	*	0	9.601579999999999e-57	0.415871	0.933919	2.3145e-58	7.728950000000001e-41	393	25	10	2.34912	0.0	2.12977	2.48002	2.12977	2.48002	TCAGCGTCAGCGTCG	141	TCCGCATCAGCATCC	95	TCCGCGTCGGCATCA	94	TCAGCGTCAGCGTCC	40	TCGGCGTCAGCATCG	2	TCAGCGTCAGCATCG	2	TCAGCGTCAGAGTCG	1	TCAGCGGCAGCGTCG	1	TCAGCGTCAGCATCC	1	TCAGCGCCAGCGCCG	1	1.07117591797e-54	1	unique_annotation	0.9618	8	9	4
GCGTCAGCGTCAGCATCCGCATCCGCA	4	*	0	4	*	0	4	*	0	4	*	0	4	*	0	4	*	0	4	*	0	4	*	0	4	*	0	4	*	0	4	*	0	4	*	0	4	*	0	4	*	0	4	*	0	4	*	0	0	AL591824.1	1871078	4	*	0	4	*	0	4	*	0	4	*	0	4	*	0	4	*	0	4	*	0	4	*	0	4	*	0	4	*	0	4	*	0	4	*	0	4	*	0	4	*	0	4	*	0	4	*	0	4	*	0	4	*	0	4	*	0	1.5164300000000002e-178	0.552012	0.96223	2.5292199999999997e-186	2.55445e-53	1227	58	16	3.37454	0.0	2.19397	2.54447	2.19397	2.54427	TCGGCGTCGGCATCA	285	TCAGCATCCGCATCC	214	TCCGCATCCGCATCA	140	TCAGCGTCAGCATCC	123	TCGGCGTCGGCGTCG	119	TCAGCGTCGGCATCC	95	TCGGCGTCAGCATCC	81	TCGGCATCCGCATCC	78	TCGGCGTCAGCATCG	27	TCGGCGTCGGCGTCC	5	2.9656283323300004e-176	1	unique_annotation	0.9511	10	10	1
GCGTCAGCGTCGGCATCAGCGTCAGCA	4	*	0	4	*	0	4	*	0	4	*	0	4	*	0	4	*	0	4	*	0	4	*	0	4	*	0	4	*	0	4	*	0	4	*	0	4	*	0	4	*	0	4	*	0	4	*	0	0	AL591824.1	1871468	4	*	0	4	*	0	4	*	0	4	*	0	4	*	0	4	*	0	4	*	0	4	*	0	4	*	0	4	*	0	4	*	0	4	*	0	4	*	0	4	*	0	4	*	0	4	*	0	4	*	0	4	*	0	4	*	0	1.3120599999999999e-168	0.482788	0.947991	1.7374e-170	1.60482e-133	1118	56	14	3.04888	0.0	1.9517	2.45865	1.94633	2.44848	TCGGCGTCAGCATCC	331	TCAGCGTCGGCATCC	242	TCCGCATCGGCGTCG	127	TCCGCGTCAGCATCC	112	TCCGCATCCGCATCG	98	TCGGCGTCGGCATCA	90	TCGGCATCGGCATCG	53	TCCGCATCGGCATCG	5	TCAGCGTCGGCATCA	4	TCGGCGTCCGCATCC	3	2.47941543509e-166	1	unique_annotation	0.9526	10	10	1
GCGTCATTGGCTTGCACGGGATTGGTT	4	*	0	4	*	0	4	*	0	4	*	0	4	*	0	4	*	0	4	*	0	4	*	0	4	*	0	4	*	0	4	*	0	4	*	0	4	*	0	4	*	0	4	*	0	4	*	0	0	AL591824.1	943346	4	*	0	4	*	0	4	*	0	4	*	0	4	*	0	4	*	0	4	*	0	4	*	0	4	*	0	4	*	0	4	*	0	4	*	0	4	*	0	4	*	0	4	*	0	4	*	0	4	*	0	4	*	0	4	*	0	3.3477299999999997e-238	0.42904	0.921082	2.26084e-244	4.2192299999999996e-27	1734	88	54	2.68116	0.0219146	0.761822	1.10998	0.760092	1.10613	ACGGTGTGGACGAAA	745	ACGGTGTGGACGAGA	537	ACGGGGTGGACGAAA	133	ACGGGGTGGACGAGA	79	ACGGTGTGGGCGAAA	27	ACGGTGTGGGCGAGA	21	ACGGTGGGGACGAAA	15	ACGGGGGGGACGAAA	14	ACGGTGGGGACGAGA	13	ACGGGGTGGGCGAAA	13	7.93332180116e-236	1	unique_annotation	0.921	4	3	10
GCGTCCGCATCAGCGTCGGCATCAGCG	4	*	0	4	*	0	4	*	0	4	*	0	4	*	0	4	*	0	4	*	0	4	*	0	4	*	0	4	*	0	4	*	0	4	*	0	4	*	0	4	*	0	4	*	0	4	*	0	0	AL591824.1	1870790	4	*	0	4	*	0	4	*	0	4	*	0	4	*	0	4	*	0	4	*	0	4	*	0	4	*	0	4	*	0	4	*	0	4	*	0	4	*	0	4	*	0	4	*	0	4	*	0	4	*	0	4	*	0	4	*	0	4.43703e-115	0.346291	0.954992	3.97159e-117	2.2186600000000002e-63	770	47	8	2.79425	0.0	2.51299	2.3021	2.51169	2.30105	TCAGCATCCGCATCA	210	TCCGCATCAGCGTCC	184	TCAGCATCAGCGTCG	156	TCGGCATCAGCGTCG	104	TCGGCATCCGCATCG	61	TCAGCATCAGCGTCC	6	TCGGCATCAGCATCG	3	TCAGCATCAGCATCA	2	TCCGCATCAGCGTCA	2	TCCGCATCAGCGTCG	2	6.77924555677e-113	1	unique_annotation	0.9481	10	10	1
GCGTCCGCATCCGCATCAGCGTCAGCA	4	*	0	4	*	0	4	*	0	4	*	0	4	*	0	4	*	0	4	*	0	4	*	0	4	*	0	4	*	0	4	*	0	4	*	0	4	*	0	4	*	0	4	*	0	4	*	0	0	AL591824.1	1870394	4	*	0	4	*	0	4	*	0	4	*	0	4	*	0	4	*	0	4	*	0	4	*	0	4	*	0	4	*	0	4	*	0	4	*	0	4	*	0	4	*	0	4	*	0	4	*	0	4	*	0	4	*	0	4	*	0	4.86368e-75	0.361591	0.940095	4.87463e-77	1.44917e-77	519	25	6	2.66858	0.0	2.4104	2.47601	2.40655	2.4672	TCGGCGTCAGCATCC	136	TCCGCGTCAGCATCA	133	TCAGCATCCGCATCA	80	TCCGCATCGGCGTCA	74	TCCGCATCGGCATCC	65	TCCGCATCGGCATCA	10	TCGGCGTCAGCATCG	2	TCGGCGTCAGCATCA	2	TCAGTATCCGCATCA	1	TCCGCATCAGCATCA	1	5.94360019691e-73	1	unique_annotation	0.9711	10	9	2
GCGTCCGCATCCGCATCCGCATCCGCA	4	*	0	4	*	0	4	*	0	4	*	0	4	*	0	4	*	0	4	*	0	4	*	0	4	*	0	4	*	0	4	*	0	4	*	0	4	*	0	4	*	0	4	*	0	4	*	0	0	AL591824.1	1870814	4	*	0	4	*	0	4	*	0	4	*	0	4	*	0	4	*	0	4	*	0	4	*	0	4	*	0	4	*	0	4	*	0	4	*	0	4	*	0	4	*	0	4	*	0	4	*	0	4	*	0	4	*	0	4	*	0	2.88115e-134	0.3146	0.96355	1.96098e-136	1.5185800000000002e-76	877	34	13	2.59336	0.0	2.1984	2.77602	2.1984	2.77602	TCAGCGTCCGCATCC	287	TCCGCATCCGCATCC	173	TCGGCATCAGCGTCA	168	TCAGCGTCGGCGTCG	151	TCAGCGTCGGCGTCC	37	TCCGCATCAGCGTCA	27	TCAGCGTCAGCATCC	4	TCCGCATCCGCAGCC	2	TCAGCGTCCGCATCG	2	TCAGCGTCCGCATCA	2	4.79110902517e-132	1	unique_annotation	0.9726	9	10	2
GCGTCGATGATTAGTTTTGGCATGGGG	4	*	0	4	*	0	4	*	0	4	*	0	4	*	0	4	*	0	4	*	0	4	*	0	4	*	0	4	*	0	4	*	0	4	*	0	4	*	0	4	*	0	4	*	0	4	*	0	16	AL591824.1	339266	4	*	0	4	*	0	4	*	0	4	*	0	4	*	0	4	*	0	4	*	0	4	*	0	4	*	0	4	*	0	4	*	0	4	*	0	4	*	0	4	*	0	4	*	0	4	*	0	4	*	0	4	*	0	4	*	0	1.17644e-220	0.479074	0.979628	8.469150000000001e-223	7.09426e-65	1400	36	32	3.08311	0.0	2.92071	3.2853	2.74357	3.10587	AGCCTCCTCATTATA	301	AACCTCCTTATTATA	272	AGCCTCCTTATTATA	209	AACCTCCTTCACAAG	163	AACCTCCTTAAAGCC	123	AGCCTCCTTAATAAA	120	AACCTCCTTAATAAA	108	AACCTCCTTTTACTG	64	GGGTCTCCTTTTACT	6	GACCTCCTTATTATA	4	2.63979148687e-218	1	unique_annotation	0.9786	9	7	9
GCGTCGGCATCAGCATCAGCGTCAGCA	4	*	0	4	*	0	4	*	0	4	*	0	4	*	0	4	*	0	4	*	0	4	*	0	4	*	0	4	*	0	4	*	0	4	*	0	4	*	0	4	*	0	4	*	0	4	*	0	0	AL591824.1	1871174	4	*	0	4	*	0	4	*	0	4	*	0	4	*	0	4	*	0	4	*	0	4	*	0	4	*	0	4	*	0	4	*	0	4	*	0	4	*	0	4	*	0	4	*	0	4	*	0	4	*	0	4	*	0	4	*	0	3.74009e-92	0.449973	0.946786	2.34386e-97	9.011710000000001e-32	663	51	11	3.02301	0.0	2.86425	2.98792	2.86275	2.9855	TCGGCGTCAGCGTCG	152	TCCGCATCCGCATCA	151	TCAGCGTCGGCGTCG	107	TCAGCGTCAGCATCA	97	TCCGCATCCGCATCC	94	TCGGCGTCAGCGTCA	5	TCAGCGTCGGCGTCA	4	TCAGCGTCGGCGTCT	2	TCAGCGTCGGCGTCC	2	TCAGCGTCGGGGTCG	2	5.06640185544e-90	1	unique_annotation	0.9291	10	9	2
GCGTCGGCATCAGCATCCGCATCCGCA	4	*	0	4	*	0	4	*	0	4	*	0	4	*	0	4	*	0	4	*	0	4	*	0	4	*	0	4	*	0	4	*	0	4	*	0	4	*	0	4	*	0	4	*	0	4	*	0	4	*	0	4	*	0	4	*	0	4	*	0	4	*	0	4	*	0	4	*	0	4	*	0	4	*	0	4	*	0	4	*	0	4	*	0	4	*	0	4	*	0	4	*	0	4	*	0	4	*	0	4	*	0	4	*	0	4	*	0	7.7751e-94	0.381455	0.957505	1.26594e-95	2.85954e-59	624	25	11	2.8198	0.0	1.74199	2.32016	1.74199	2.31968	TCAGCGTCAGCATCA	140	TCAGCGTCGGCGTCC	114	TCAGCGTCAGCATCC	109	TCCGCATCCGCATCA	89	TCAGCATCAGCGTCG	86	TCAGCATCAGCATCA	64	TCAGCATCAGCATCG	3	TCAGCGTCAGCGTCA	2	TCAGCGTAAGCATCA	1	TCAGCATCAGCGCCG	1	1.06357815101e-91	0	unannotated	0.976	9	9	3
GCGTCGGCATCAGCGTCAGCATCCGCA	4	*	0	4	*	0	4	*	0	4	*	0	4	*	0	4	*	0	4	*	0	4	*	0	4	*	0	4	*	0	4	*	0	4	*	0	4	*	0	4	*	0	4	*	0	4	*	0	0	AL591824.1	1870802	4	*	0	4	*	0	4	*	0	4	*	0	4	*	0	4	*	0	4	*	0	4	*	0	4	*	0	4	*	0	4	*	0	4	*	0	4	*	0	4	*	0	4	*	0	4	*	0	4	*	0	4	*	0	4	*	0	0.0	0.579906	0.945159	0.0	2.97336e-46	2965	119	38	4.18814	0.0	2.59191	2.86225	2.59191	2.86223	TCGGCGTCAGCATCG	363	TCGGCGTCGGCATCC	352	TCAGCGTCGGCATCC	306	TCAGCGTCAGCATCC	242	TCCGCATCAGCGTCG	217	TCCGCATCGGCGTCG	206	TCAGCGTCGGCGTCA	203	TCGGCGTCAGCATCC	174	TCGGCATCCGCATCA	153	TCAGCATCAGCATCA	145	0.0	1	unique_annotation	0.7963	10	10	1
GCGTCGGCATCAGCGTCAGCATCGGCG	4	*	0	4	*	0	4	*	0	4	*	0	4	*	0	4	*	0	4	*	0	4	*	0	4	*	0	4	*	0	4	*	0	4	*	0	4	*	0	4	*	0	4	*	0	4	*	0	0	AL591824.1	1871474	4	*	0	4	*	0	4	*	0	4	*	0	4	*	0	4	*	0	4	*	0	4	*	0	4	*	0	4	*	0	4	*	0	4	*	0	4	*	0	4	*	0	4	*	0	4	*	0	4	*	0	4	*	0	4	*	0	6.65126e-280	0.468166	0.964481	2.01e-283	2.22377e-67	1845	73	26	3.51612	0.0	1.33171	1.96975	1.33171	1.96974	TCAGCATCCGCATCG	517	TCAGCATCCGCATCC	225	TCCGCATCCGCATCA	176	TCAGCATCTGCATCG	166	TCAGCATCCGCATCA	133	TCAGCGTCGGCATCC	122	TCGGCATCAGCGTCA	104	TCCGCATCCGCATCG	97	TCAGCATCAGCATCC	90	TCAGCATCAGCGTCG	89	1.78379281909e-277	1	unique_annotation	0.9317	10	10	1
GCGTCGGCATCCGCATCAGCATCCGCA	4	*	0	4	*	0	4	*	0	4	*	0	4	*	0	4	*	0	4	*	0	4	*	0	4	*	0	4	*	0	4	*	0	4	*	0	4	*	0	4	*	0	4	*	0	4	*	0	0	AL591824.1	1870496	4	*	0	4	*	0	4	*	0	4	*	0	4	*	0	4	*	0	4	*	0	4	*	0	4	*	0	4	*	0	4	*	0	4	*	0	4	*	0	4	*	0	4	*	0	4	*	0	4	*	0	4	*	0	4	*	0	1.16476e-172	0.350918	0.919313	1.76914e-175	5.0034899999999995e-116	1214	44	23	3.2879	0.000823723	6.95552	4.31186	6.57908	4.16327	TCCCCAACATCCGTA	238	TCAGCGTCCGCATCA	208	TCCGCATCCGCATCC	190	TCGGCGTCAGCATCA	151	TCGGCATCCGCGTCA	97	TCAGCGTCGGCATCA	96	TCAGCGTCGGCGTCG	76	TCGGCGTCCGCATCA	63	TCAGCGTCCGCATCC	51	TCAGCGTCAGCATCA	5	2.2320635361900003e-170	1	unique_annotation	0.9679	10	10	2
GCGTCGGCATCCGCATCAGCGTCAGCA	4	*	0	4	*	0	4	*	0	4	*	0	4	*	0	4	*	0	4	*	0	4	*	0	4	*	0	4	*	0	4	*	0	4	*	0	4	*	0	4	*	0	4	*	0	4	*	0	0	AL591824.1	1870646	4	*	0	4	*	0	4	*	0	4	*	0	4	*	0	4	*	0	4	*	0	4	*	0	4	*	0	4	*	0	4	*	0	4	*	0	4	*	0	4	*	0	4	*	0	4	*	0	4	*	0	4	*	0	4	*	0	0.0	0.481746	0.932066	0.0	2.73869e-75	2810	122	39	4.12676	0.0	2.32847	2.79311	2.32811	2.79252	TCAGCGTCGGCATCC	491	TCGGCGTCAGCGTCG	350	TCGGCGTCGGCATCC	275	TCCGCATCCGCATCG	186	TCCGCATCCGCATCC	180	TCCGCGTCGGCATCC	166	TCCGCGTCGGCATCA	165	TCGGCGTCAGCGTCA	138	TCAGCGTCGGCGTCG	133	TCCGCATCGGCGTCA	121	0.0	1	unique_annotation	0.7847	10	10	1
GCGTCGGCATCCGCATCAGCGTCAGCG	4	*	0	4	*	0	4	*	0	4	*	0	4	*	0	4	*	0	4	*	0	4	*	0	4	*	0	4	*	0	4	*	0	4	*	0	4	*	0	4	*	0	4	*	0	4	*	0	0	AL591824.1	1871060	4	*	0	4	*	0	4	*	0	4	*	0	4	*	0	4	*	0	4	*	0	4	*	0	4	*	0	4	*	0	4	*	0	4	*	0	4	*	0	4	*	0	4	*	0	4	*	0	4	*	0	4	*	0	4	*	0	4.66519e-193	0.530785	0.970115	4.22173e-195	1.08059e-46	1248	63	19	3.46336	0.0	2.41506	2.66868	2.41426	2.66663	TCAGCGTCGGCATCA	260	TCGGCATCCGCATCA	165	TCAGCATCGGCGTCG	154	TCCGCATCGGCATCA	151	TCCGCATCCGCATCC	122	TCAGCATCCGCATCC	111	TCAGCGTCAGCGTCA	83	TCGGCATCAGCATCC	74	TCAGCATCAGCGTCG	65	TCGGCATCCGCATCC	4	9.575869431210002e-191	1	unique_annotation	0.9527	10	10	1
GCGTCGGCATCCGCATCAGCGTCCGCA	4	*	0	4	*	0	4	*	0	4	*	0	4	*	0	4	*	0	4	*	0	4	*	0	4	*	0	4	*	0	4	*	0	4	*	0	4	*	0	4	*	0	4	*	0	4	*	0	0	AL591824.1	1870742	4	*	0	4	*	0	4	*	0	4	*	0	4	*	0	4	*	0	4	*	0	4	*	0	4	*	0	4	*	0	4	*	0	4	*	0	4	*	0	4	*	0	4	*	0	4	*	0	4	*	0	4	*	0	4	*	0	9.524039999999999e-143	0.494563	0.952227	7.693559999999999e-156	5.44948e-34	1035	51	12	3.18863	0.0	1.66377	2.17493	1.66377	2.17428	TCAGCGTCGGCATCC	222	TCCGCATCGGCATCC	217	TCCGCATCGGCATCA	129	TCAGCGTCGGCATCA	119	TCAGCGTCGGCGTCC	117	TCAGCGTCAGCATCG	96	TCCGCATCGGCGTCA	63	TCTGCATCTGCATCT	22	TCAGCGTCGGCGTCA	3	TCAGCATCGGCATCC	3	1.63782456987e-140	1	unique_annotation	0.9575	10	10	1
GCGTCGGCATCCGCATCAGCGTCGGCG	4	*	0	4	*	0	4	*	0	4	*	0	4	*	0	4	*	0	4	*	0	4	*	0	4	*	0	4	*	0	4	*	0	4	*	0	4	*	0	4	*	0	4	*	0	4	*	0	0	AL591824.1	1870742	4	*	0	4	*	0	4	*	0	4	*	0	4	*	0	4	*	0	4	*	0	4	*	0	4	*	0	4	*	0	4	*	0	4	*	0	4	*	0	4	*	0	4	*	0	4	*	0	4	*	0	4	*	0	4	*	0	4.70127e-111	0.318334	0.935243	7.80689e-113	5.360219999999999e-43	774	36	13	2.38278	0.0	1.02326	1.515	1.02196	1.51321	TCAGCATCCGCATCA	365	TCAGCATCCGCATCC	148	TCAGCATCAGCGTCC	95	TCAGCGTCAGCATCA	92	TCAGCGTCAGCATCG	31	TCAGCATCAGCATCA	6	TCCGCATCCGCATCA	4	TCAGCAACCGCATCA	2	TCAGCGTCAGCATCC	2	TCAGCATCCGCATCG	2	7.04626735058e-109	1	unique_annotation	0.9651	9	10	2
GCGTCGGCATCCGCATCCGCATCAGCA	4	*	0	4	*	0	4	*	0	4	*	0	4	*	0	4	*	0	4	*	0	4	*	0	4	*	0	4	*	0	4	*	0	4	*	0	4	*	0	4	*	0	4	*	0	4	*	0	0	AL591824.1	1870454	4	*	0	4	*	0	4	*	0	4	*	0	4	*	0	4	*	0	4	*	0	4	*	0	4	*	0	4	*	0	4	*	0	4	*	0	4	*	0	4	*	0	4	*	0	4	*	0	4	*	0	4	*	0	4	*	0	7.50653e-206	0.553013	0.932467	4.03263e-208	7.08398e-69	1445	68	16	2.84496	0.0	2.01869	2.40313	2.01869	2.4031	TCAGCGTCGGCATCA	410	TCCGCATCGGCATCC	254	TCGGCATCCGCGTCG	247	TCAGCGTCGGCATCC	237	TCCGCGTCGGCATCC	200	TCCGCATCCGCATCC	15	TCAGCGTCAGCATCA	6	TCAGCGTCCGCATCA	4	TCGGCATCAGCGTCG	3	TCCGCATCGGCATCT	3	1.60665698258e-203	1	unique_annotation	0.9543	10	10	1
GCGTCGGCATCCGCATCCGCGTCGGCA	4	*	0	4	*	0	4	*	0	4	*	0	4	*	0	4	*	0	4	*	0	4	*	0	4	*	0	4	*	0	4	*	0	4	*	0	4	*	0	4	*	0	4	*	0	4	*	0	0	AL591824.1	1870322	4	*	0	4	*	0	4	*	0	4	*	0	4	*	0	4	*	0	4	*	0	4	*	0	4	*	0	4	*	0	4	*	0	4	*	0	4	*	0	4	*	0	4	*	0	4	*	0	4	*	0	4	*	0	4	*	0	7.90568e-75	0.557167	0.972713	7.73613e-135	5.4166199999999996e-43	965	40	11	2.66223	0.0	2.45907	2.53266	2.45907	2.53264	TCCGCGTCAGCATCA	297	TCAGCATCCGCGTCG	252	TCCGCATCCGCGTCA	182	TCCGCGTCAGCATCC	99	TCCGCATCCGCGTCG	51	TCCGCATCAGCGTCC	40	TCAGCATCCGCGTCA	4	TCCGCATCAGCGTCA	3	TCAGCGTCAGCATCA	3	TCCGCGGCAGCATCA	2	9.649415273869999e-73	1	unique_annotation	0.9668	9	10	2
GCGTCGGCATCCGCGTCAGCATCCGCA	4	*	0	4	*	0	4	*	0	4	*	0	4	*	0	4	*	0	4	*	0	4	*	0	4	*	0	4	*	0	4	*	0	4	*	0	4	*	0	4	*	0	4	*	0	4	*	0	0	AL591824.1	1871336	4	*	0	4	*	0	4	*	0	4	*	0	4	*	0	4	*	0	4	*	0	4	*	0	4	*	0	4	*	0	4	*	0	4	*	0	4	*	0	4	*	0	4	*	0	4	*	0	4	*	0	4	*	0	4	*	0	1.65606e-306	0.290318	0.950027	5e-324	1.6757e-27	2184	118	24	4.27975	0.0	2.71383	2.89268	2.712	2.88945	TCCGCATCCGCATCG	238	TCAGCGTCGGCATCG	228	TCAGCGTCGGCATCC	210	TCGGCATCCGCGTCA	167	TCGGCATCCGCATCC	150	TCAGCATCCGCGTCA	147	TCCGCATCGGCATCC	140	TCAGCGTCAGCATCC	139	TCCGCATCAGCGTCA	136	TCGGCGTCAGCATCC	122	4.79549234702e-304	1	unique_annotation	0.7679	10	10	1
GCGTCGGCATCCGCGTCAGCATCGGCG	4	*	0	4	*	0	4	*	0	4	*	0	4	*	0	4	*	0	4	*	0	4	*	0	4	*	0	4	*	0	4	*	0	4	*	0	4	*	0	4	*	0	4	*	0	4	*	0	0	AL591824.1	1870964	4	*	0	4	*	0	4	*	0	4	*	0	4	*	0	4	*	0	4	*	0	4	*	0	4	*	0	4	*	0	4	*	0	4	*	0	4	*	0	4	*	0	4	*	0	4	*	0	4	*	0	4	*	0	4	*	0	6.1048799999999985e-226	0.449501	0.960707	4.962519999999997e-271	3.2393100000000005e-70	1797	60	18	2.74506	0.0	0.828603	1.27249	0.828603	1.27249	TCAGCATCCGCATCC	749	TCAGCATCCGCATCA	245	TCCGCATCCGCATCC	227	TCAGCATCCGCATCG	227	TCAGCATCGGCGTCA	95	TCCGCATCCGCATCA	95	TCAGCATCAGCATCG	84	TCAGCATCAGCATCC	6	TCAGCATCAGCATCA	6	TCAGCATCCGCATCT	5	1.39284033158e-223	1	unique_annotation	0.9677	10	10	1
GCGTCGGCGTCAGCATCAGCGTCAGCA	4	*	0	4	*	0	4	*	0	4	*	0	4	*	0	4	*	0	4	*	0	4	*	0	4	*	0	4	*	0	4	*	0	4	*	0	4	*	0	4	*	0	4	*	0	4	*	0	0	AL591824.1	1870274	4	*	0	4	*	0	4	*	0	4	*	0	16	NC_068998.1	3331340	4	*	0	4	*	0	4	*	0	4	*	0	4	*	0	4	*	0	4	*	0	4	*	0	4	*	0	4	*	0	4	*	0	4	*	0	4	*	0	4	*	0	5.71483e-180	0.448222	0.961728	4.8168300000000014e-182	3.42199e-28	1184	41	23	2.6723	0.0	1.37078	1.86803	1.37078	1.86803	TCCGCATCCGCATCG	372	TCCGCGTCAGCATCG	228	TCCGCATCCGCATCA	218	TCCGCATCGGCGTCA	193	TCCGCATCCGCGTCA	74	TCCGCATCGGCATCC	56	TCAGCGTCAGCATCG	4	TCCGCATCGGCGGCA	2	TCCGCATCCGCATCC	2	TCCGCATACGCATCG	2	1.12304672816e-177	2	multiple_annotations	0.9721	9	9	3
GCGTCGGCGTCAGCATCCGCATCAGCA	4	*	0	4	*	0	4	*	0	4	*	0	4	*	0	4	*	0	4	*	0	4	*	0	4	*	0	4	*	0	4	*	0	4	*	0	4	*	0	4	*	0	4	*	0	4	*	0	0	AL591824.1	1871510	4	*	0	4	*	0	4	*	0	4	*	0	4	*	0	4	*	0	4	*	0	4	*	0	4	*	0	4	*	0	4	*	0	4	*	0	4	*	0	4	*	0	4	*	0	4	*	0	4	*	0	4	*	0	4	*	0	3.68552e-100	0.479328	0.940869	1.97072e-102	1.1208799999999999e-79	688	46	7	2.51291	0.0	1.86919	2.47533	1.86919	2.47533	TCCGCATCCGCGTCG	270	TCGGCGTCAGCATCG	193	TCCGCATCGGCGTCA	135	TCGGCGTCGGCATCC	13	TCCGCATCCGCGTCC	11	TCCGCATCAGCGTCA	7	TCCGCATCCGCGTCA	6	TCGGCGTCAGCATCA	5	TCCGCATCAGCGTCG	4	TCAGCATCCGCGTCG	2	5.22318872299e-98	1	unique_annotation	0.939	10	10	1
GCGTCGGCGTCAGCATCCGCATCAGCG	4	*	0	4	*	0	4	*	0	4	*	0	4	*	0	4	*	0	4	*	0	4	*	0	4	*	0	4	*	0	4	*	0	4	*	0	4	*	0	4	*	0	4	*	0	4	*	0	4	*	0	4	*	0	4	*	0	4	*	0	4	*	0	4	*	0	4	*	0	4	*	0	4	*	0	4	*	0	4	*	0	4	*	0	4	*	0	4	*	0	4	*	0	4	*	0	4	*	0	4	*	0	4	*	0	4	*	0	5.5790400000000005e-245	0.400529	0.961835	2.0988099999999997e-247	2.33326e-89	1620	92	13	3.41003	0.0	2.38148	2.55402	2.38148	2.55401	TCGGCGTCAGCATCC	374	TCAGCATCCGCATCC	353	TCAGCATCCGCATCA	150	TCGGCATCCGCATCA	147	TCAGCATCCGCGTCA	144	TCGGCGTCAGCGTCG	130	TCGGCGTCAGCATCA	127	TCAGCATCAGCGTCG	81	TCAGCATCAGCATCA	6	TCAGCGTCAGCATCC	4	1.3502537138300001e-242	0	unannotated	0.9358	10	10	1
GCGTCGGCGTCAGCATCCGCGTCGGCG	4	*	0	4	*	0	4	*	0	4	*	0	4	*	0	4	*	0	4	*	0	4	*	0	4	*	0	4	*	0	4	*	0	4	*	0	4	*	0	4	*	0	4	*	0	4	*	0	4	*	0	4	*	0	4	*	0	4	*	0	4	*	0	16	NC_068998.1	3331280	4	*	0	4	*	0	4	*	0	4	*	0	4	*	0	4	*	0	4	*	0	4	*	0	4	*	0	4	*	0	4	*	0	4	*	0	4	*	0	4	*	0	2.11711e-64	0.443811	0.935912	4.7471e-66	2.70532e-43	444	29	9	2.49223	0.0	1.97973	2.1253	1.97973	2.12528	TCGGCATCCGCATCA	125	TCAGCATCCGCGTCC	121	TCAGCGTCAGCGTCA	90	TCAGCATCCGCATCA	79	TCGGCATCCGCATCC	2	TCAGCATCCGAGTCC	2	CCGGCATCCGCATCA	2	TCAGCATCAGCATCA	2	GCAGCGTCAGCGTCA	1	GCGGCATCCGCATCA	1	2.44173598565e-62	1	unique_annotation	0.9572	7	9	4
GCGTCGGCGTCGGCATCCGCATCAGCG	4	*	0	4	*	0	4	*	0	4	*	0	4	*	0	4	*	0	4	*	0	4	*	0	4	*	0	4	*	0	4	*	0	4	*	0	4	*	0	4	*	0	4	*	0	4	*	0	4	*	0	4	*	0	4	*	0	4	*	0	4	*	0	4	*	0	4	*	0	4	*	0	4	*	0	4	*	0	4	*	0	4	*	0	4	*	0	4	*	0	4	*	0	4	*	0	4	*	0	4	*	0	4	*	0	4	*	0	2.83038e-98	0.487077	0.938667	4.14673e-102	3.0355199999999998e-31	695	42	10	3.10395	0.0	2.60719	2.76691	2.60719	2.7669	TCAGCATCCGCGTCG	145	TCAGCGTCGGCATCC	140	TCCGCATCAGCGTCA	102	TCGGCATCAGCATCC	86	TCAGCGTCAGCGTCA	85	TCAGCATCCGCATCC	84	TCGGCATCAGCATCA	10	TCAGCATCAGCGTCG	3	TCAGCGTCGGCATCA	2	TCAGCATCAGCATCC	2	3.97047609844e-96	0	unannotated	0.9482	10	10	1
GCGTCGGCGTCGGCATCCGCATCCGCA	4	*	0	4	*	0	4	*	0	4	*	0	4	*	0	4	*	0	4	*	0	4	*	0	4	*	0	4	*	0	4	*	0	4	*	0	4	*	0	4	*	0	4	*	0	4	*	0	4	*	0	4	*	0	4	*	0	4	*	0	4	*	0	4	*	0	4	*	0	4	*	0	4	*	0	4	*	0	4	*	0	4	*	0	4	*	0	4	*	0	4	*	0	4	*	0	4	*	0	4	*	0	4	*	0	4	*	0	3.22824e-93	0.41627	0.963339	1.0764e-97	1.33028e-56	630	32	13	2.38313	0.0	2.40159	2.42515	2.40159	2.42514	TCAGCGTCCGCATCC	236	TCCGCATCAGCATCA	150	TCCGCATCCGCATCA	106	TCCGCATCAGCGTCG	102	TCAGCGTCCGCATCA	4	TCCGCGTCCGCATCC	3	TCGGCGTCAGCATCC	2	TCGGCATCCGCATCA	2	TCAGCGTCGGCATCC	2	TCAGCATCAGCATCA	1	4.40019353836e-91	0	unannotated	0.9651	10	10	1
GCGTGAATATTCCGCTTTTATTAGAAG	4	*	0	4	*	0	4	*	0	4	*	0	4	*	0	4	*	0	4	*	0	4	*	0	4	*	0	4	*	0	4	*	0	4	*	0	4	*	0	4	*	0	4	*	0	4	*	0	16	AL591824.1	2070873	4	*	0	4	*	0	4	*	0	4	*	0	4	*	0	4	*	0	4	*	0	4	*	0	4	*	0	4	*	0	4	*	0	4	*	0	4	*	0	4	*	0	4	*	0	4	*	0	4	*	0	4	*	0	4	*	0	0.0	0.486729	0.961813	0.0	2.02098e-42	3178	85	65	2.38214	0.0	0.856199	1.21781	0.856199	1.2178	CATTCCTCAGTCGTG	1387	CATTCCTCAGCCGTG	648	CATTCATCAGCCGTG	508	CGTTCCTCAGTCGTG	370	CAATCATCAGCCGTG	147	CATTCCTCAGGCGTG	4	CATTCCTCAGACGTG	4	CATTCCTCAGTCGGG	4	CATTCATCAGACGTG	4	AATTCCTCAGTCGTG	4	0.0	1	unique_annotation	0.9692	9	4	7
GCGTGACAAAAGCTTGCCGCTCGCTTG	4	*	0	4	*	0	4	*	0	4	*	0	4	*	0	4	*	0	4	*	0	4	*	0	4	*	0	4	*	0	4	*	0	4	*	0	4	*	0	4	*	0	4	*	0	4	*	0	16	AL591824.1	2798427	4	*	0	4	*	0	4	*	0	4	*	0	4	*	0	4	*	0	4	*	0	4	*	0	4	*	0	4	*	0	4	*	0	4	*	0	4	*	0	4	*	0	4	*	0	4	*	0	4	*	0	4	*	0	4	*	0	0.0	0.4839	0.969711	0.0	1.4593e-50	4882	104	62	2.37811	0.00245801	0.707087	1.01632	0.707087	1.01613	ATAACAAACGCCGTT	1989	ATAACAAACGCCGCT	1293	CTAACAAACGCCGTT	811	CTAACAAACGCCGCT	382	ATAACAAACGGCGTT	209	ATAACAAACGCCGGT	24	ATAACAAAAGCCGCT	11	CTAACAAACGCCGGT	9	ATAACAAAAGCCGTT	8	ATAACAAACGGCGGT	7	0.0	1	unique_annotation	0.9715	7	3	8
GCGTGACCAATTTCGACATAGTTCGCG	4	*	0	4	*	0	4	*	0	4	*	0	4	*	0	4	*	0	4	*	0	4	*	0	4	*	0	4	*	0	4	*	0	4	*	0	4	*	0	4	*	0	4	*	0	4	*	0	0	AL591824.1	375549	4	*	0	4	*	0	4	*	0	4	*	0	4	*	0	4	*	0	4	*	0	4	*	0	4	*	0	4	*	0	4	*	0	4	*	0	4	*	0	4	*	0	4	*	0	4	*	0	4	*	0	4	*	0	4	*	0	0.0	0.473133	0.985873	0.0	6.356259999999999e-135	6104	77	68	2.35836	0.000163827	1.6599	1.86502	1.65875	1.86321	CTTAGATCAATGATT	1914	TTTAAGTCAATGATA	1500	TTTAGATCAATGATA	1285	CTTAAATCAATGATT	755	TTTAGATCAATGATT	564	TTTAGATAAATGATA	3	CTTAGATCACTGATT	2	CTTAGATCAGTGATT	2	ATTAGATCAATGATA	2	CTTGGATCAATGATT	2	0.0	1	unique_annotation	0.9877	5	8	9
GCGTGATTTTTTCGAGCATTTTTTTAC	4	*	0	4	*	0	4	*	0	4	*	0	4	*	0	4	*	0	4	*	0	4	*	0	4	*	0	4	*	0	4	*	0	4	*	0	4	*	0	4	*	0	4	*	0	4	*	0	16	AL591824.1	1462719	4	*	0	4	*	0	4	*	0	4	*	0	4	*	0	4	*	0	4	*	0	4	*	0	4	*	0	4	*	0	4	*	0	4	*	0	4	*	0	4	*	0	4	*	0	4	*	0	4	*	0	4	*	0	4	*	0	0.0	0.480328	0.942418	0.0	2.0369300000000002e-24	3331	184	64	3.52933	0.335935	1.52927	2.01	1.51966	1.99309	GACTTGTTGCTTGTT	1384	GGCTTGTTGCTTGTT	630	GGCTTTTTGCTTGTT	183	GGCTTTTTTTTTTTT	155	GGCTTTTTTCTTTTT	130	GGCTTTTTGCTTTTT	103	GGCTTTTTTCTTGTT	71	GGCTTGTTGCTTTTT	61	GGCTTTTTTGTTTTT	56	GGCTTTTTGTTTTTT	46	0.0	1	unique_annotation	0.8463	4	9	5
GCGTGCTCATGGACTCGATAATGCAAT	4	*	0	4	*	0	4	*	0	4	*	0	4	*	0	4	*	0	4	*	0	4	*	0	4	*	0	4	*	0	4	*	0	4	*	0	4	*	0	4	*	0	4	*	0	4	*	0	16	AL591824.1	2609887	4	*	0	4	*	0	4	*	0	4	*	0	4	*	0	4	*	0	4	*	0	4	*	0	4	*	0	4	*	0	4	*	0	4	*	0	4	*	0	4	*	0	4	*	0	4	*	0	4	*	0	4	*	0	4	*	0	0.0	0.485378	0.962549	0.0	1.9837e-22	4330	150	69	2.41129	0.0184758	0.719861	0.962608	0.718245	0.958775	GGCTGGTGAATTGTT	1822	GGCTGGTGAATTGCT	1643	GGCTGGGGAATTGTT	246	GGCTGGGGAATTGCT	179	GGCTGGTGGATTGTT	59	GGCTGGGGGATTGTT	35	GGCTGGTGGATTGCT	31	GGCTGGTGAATTGGT	19	GGCTGGGGGATTGCT	15	GGCTGGCGAATTGTT	15	0.0	1	unique_annotation	0.9386	5	5	6
GCGTGGTAGCTGAAGCTGTTGTCGCTT	4	*	0	4	*	0	4	*	0	4	*	0	4	*	0	4	*	0	4	*	0	4	*	0	4	*	0	4	*	0	4	*	0	4	*	0	4	*	0	4	*	0	4	*	0	4	*	0	16	AL591824.1	2003246	4	*	0	4	*	0	4	*	0	4	*	0	4	*	0	4	*	0	4	*	0	4	*	0	4	*	0	4	*	0	4	*	0	4	*	0	4	*	0	4	*	0	4	*	0	4	*	0	4	*	0	4	*	0	4	*	0	2.07457e-131	0.422888	0.945205	1.20222e-136	1.36404e-48	925	57	19	2.43284	0.00108108	1.12432	1.24453	1.12324	1.24106	GGGAAGTTGCAGTAG	342	GGGAAGTTGCTGTCG	319	GGGAAGTTGCAGTCG	163	GGGGAGTTGCTGTCG	9	GGGGAGTTGCAGTAG	7	GGGAAGGTGCAGTAG	6	GGGAAGTTGCAGGAG	5	GGGAAGGTGCTGTCG	5	GGGGAGGTGCTGTCG	4	GGGAAGGTGCAGTCG	4	3.40891101558e-129	1	unique_annotation	0.9341	3	5	10
GCGTGTCTTGTACGGTGGCCGGGTTTC	4	*	0	4	*	0	4	*	0	4	*	0	4	*	0	4	*	0	4	*	0	4	*	0	4	*	0	4	*	0	4	*	0	4	*	0	4	*	0	4	*	0	4	*	0	4	*	0	0	AL591824.1	140232	4	*	0	4	*	0	4	*	0	4	*	0	4	*	0	4	*	0	4	*	0	4	*	0	4	*	0	4	*	0	4	*	0	4	*	0	4	*	0	4	*	0	4	*	0	4	*	0	4	*	0	4	*	0	4	*	0	0.0	0.470765	0.967925	0.0	2.99194e-32	3712	108	65	2.81451	0.00188578	1.16191	1.48489	1.15948	1.47978	ACTACTTGTCGGTGT	1041	GCTACTTGTCGGTGT	947	ACTACTTGTTGGCGT	635	GCTACTTGTTGGTGT	609	ACTACTTGTTGGTGT	125	ACTACTTGCTGGTGT	122	GCTACTTGTCGGGGT	27	ACTACTTGTCGGGGT	21	GCTACTTGTCGGTGG	20	ACTACTTGTCGGTGG	16	0.0	1	unique_annotation	0.9599	3	10	7
GCGTTACATACGTCTGGTTGTGTCGGG	4	*	0	4	*	0	4	*	0	4	*	0	4	*	0	4	*	0	4	*	0	4	*	0	4	*	0	4	*	0	4	*	0	4	*	0	4	*	0	4	*	0	4	*	0	4	*	0	0	AL591824.1	680177	4	*	0	4	*	0	4	*	0	4	*	0	4	*	0	4	*	0	4	*	0	4	*	0	4	*	0	4	*	0	4	*	0	4	*	0	4	*	0	4	*	0	4	*	0	4	*	0	4	*	0	4	*	0	4	*	0	3.21063e-119	0.494556	0.913803	1.4558699999999999e-128	1.58642e-16	983	89	18	2.64979	0.646999	1.40997	2.05459	1.39878	2.03165	GATTTTTACTACTGC	454	GATTTCTATTACTGT	290	GGTTTTTACTACTGC	81	GGTTTCTATTACTGT	24	GGTTTTTTCTACTGC	18	GATTTTTTCTACTGC	9	GGGTTTTACTACTGC	5	GGGTTTTTCTACTGC	5	GATTTCTTTTACTGT	4	GAGTTTTACTACTGC	4	5.0011037018e-117	1	unique_annotation	0.9095	10	3	4
GCGTTGATGATTGTTGCGCGTGCGGCT	4	*	0	4	*	0	4	*	0	4	*	0	4	*	0	4	*	0	4	*	0	4	*	0	4	*	0	4	*	0	4	*	0	4	*	0	4	*	0	4	*	0	4	*	0	4	*	0	16	AL591824.1	2778954	4	*	0	4	*	0	4	*	0	4	*	0	4	*	0	4	*	0	4	*	0	4	*	0	4	*	0	4	*	0	4	*	0	4	*	0	4	*	0	4	*	0	4	*	0	4	*	0	4	*	0	4	*	0	4	*	0	0.0	0.508833	0.961646	0.0	4.31066e-187	5183	148	66	2.61114	0.00926105	0.846421	1.22996	0.846421	1.22949	GAAGGCGGGATGCGT	2221	GAAGGTGGAATGCGT	1000	GAAGGTGGGATGCGT	781	GAAGGCGGGATGCGA	664	GAAGGTGGGATGCGA	174	GAAGGCGGGATGCGG	44	GAAGGGGGGATGCGT	21	GAAGGGGGAATGCGT	11	GAAGGCGGGGTGCGT	11	GAAGGAGGGATGCGT	10	0.0	1	unique_annotation	0.9525	9	10	2
GCGTTGCTGGACAAAATGGCGCTGGCG	4	*	0	4	*	0	4	*	0	4	*	0	4	*	0	4	*	0	4	*	0	4	*	0	4	*	0	4	*	0	4	*	0	4	*	0	4	*	0	4	*	0	4	*	0	4	*	0	0	AL591824.1	731573	4	*	0	4	*	0	4	*	0	4	*	0	4	*	0	4	*	0	4	*	0	4	*	0	4	*	0	4	*	0	4	*	0	4	*	0	4	*	0	4	*	0	4	*	0	4	*	0	4	*	0	4	*	0	4	*	0	2.0697099999999998e-20	0.496213	0.935065	6.22931e-23	5.78316e-08	151	22	14	2.53498	0.00662252	0.788079	1.25254	0.788079	1.25245	GAATTAGTGGTTCTT	67	GAATTAGCGGTTCTT	43	GAATTAGTGGCTCCT	11	GGATTAGTGGTTCTT	7	GAATTAGCGGGTCTT	4	GAATTAGTGGGTCTT	3	GAATTAGTGGGTTTT	1	GAATTAGTGGTACTT	1	GAAGTATCGGTTCTT	1	GAATTAGAGGTTATT	1	1.981303657050001e-18	1	unique_annotation	0.9205	8	5	9
GCGTTTATTCAGAACGAGGCGGGGTGG	4	*	0	4	*	0	4	*	0	4	*	0	4	*	0	4	*	0	4	*	0	4	*	0	4	*	0	4	*	0	4	*	0	4	*	0	4	*	0	4	*	0	4	*	0	4	*	0	4	*	0	4	*	0	4	*	0	4	*	0	4	*	0	4	*	0	4	*	0	4	*	0	4	*	0	4	*	0	4	*	0	4	*	0	4	*	0	4	*	0	4	*	0	4	*	0	4	*	0	4	*	0	4	*	0	4	*	0	2.60066e-14	0.513445	0.974359	9.1192e-16	0.000377136	88	11	8	2.38706	0.0	1.04545	1.21917	1.04545	1.21917	TCAATATTGGACTAG	27	TTAATATTGGACTAG	25	GTAATATTGGACTAG	21	GCAATATTGGACTAG	7	TCCATATTGGACTAG	2	GTAATATTTGACTAG	1	TTAATATTGGGCTAA	1	GCAATATTTGACTAG	1	TCAATATTGGAAGAT	1	TTAATATTTGACTAG	1	2.30331673318e-12	0	unannotated	0.9886	7	7	6
GCGTTTATTTCTTAATAAAAAACAGAA	4	*	0	4	*	0	4	*	0	4	*	0	4	*	0	4	*	0	4	*	0	4	*	0	4	*	0	4	*	0	4	*	0	4	*	0	4	*	0	4	*	0	4	*	0	4	*	0	16	AL591824.1	1519724	4	*	0	4	*	0	4	*	0	4	*	0	4	*	0	4	*	0	4	*	0	4	*	0	4	*	0	4	*	0	4	*	0	4	*	0	4	*	0	4	*	0	4	*	0	4	*	0	4	*	0	4	*	0	4	*	0	0.0	0.429413	0.954281	0.0	4.18861e-84	3229	142	66	2.38796	0.133478	2.4345	2.64472	1.26603	1.48175	CAGGCGAGGGAATTC	1450	CAGGCGGGGAATTCT	1082	CAGGCGGGGGATTCT	327	CAGGCGAGGGGATTC	81	CAGGCGGGGAAATCT	22	CAGGCGGGGGATTTT	20	CAGGCGGGGGAATCT	18	CAGGCGGGGCATTCT	18	CAGGCGGGGGAGTCT	7	CAGGCGGGGAATTTT	7	0.0	1	unique_annotation	0.939	6	7	7
GCGTTTGAGGTTTCGGTTGGGGATGCG	4	*	0	4	*	0	4	*	0	4	*	0	4	*	0	4	*	0	4	*	0	4	*	0	4	*	0	4	*	0	4	*	0	4	*	0	4	*	0	4	*	0	4	*	0	4	*	0	0	AL591824.1	330910	4	*	0	4	*	0	4	*	0	4	*	0	4	*	0	4	*	0	4	*	0	4	*	0	4	*	0	4	*	0	4	*	0	4	*	0	4	*	0	4	*	0	4	*	0	4	*	0	4	*	0	4	*	0	4	*	0	0.0	0.468104	0.976394	0.0	2.7688e-61	2224	71	47	2.97584	0.00044964	1.05351	1.5838	1.05171	1.58042	TTTGCGGAGATACCG	583	TTTGCGGAAATACCG	485	TTTGCGGAAATACCA	322	TTTGCGGAGATATCG	284	TTTGTGGAGATACCA	258	TTTGCAGAGATACCG	126	TTTGTGGAGATACCG	59	TTTGCGAAGATACCG	19	TTTGCGGAGCTACCG	3	GTTGCGGAAATACCG	3	0.0	1	unique_annotation	0.9631	6	9	6
GCGTTTTAACTACTTATTATGAAATGT	4	*	0	4	*	0	4	*	0	4	*	0	4	*	0	4	*	0	4	*	0	4	*	0	4	*	0	4	*	0	4	*	0	4	*	0	4	*	0	4	*	0	4	*	0	4	*	0	4	*	0	4	*	0	4	*	0	4	*	0	4	*	0	4	*	0	4	*	0	4	*	0	4	*	0	4	*	0	4	*	0	4	*	0	4	*	0	4	*	0	4	*	0	4	*	0	4	*	0	4	*	0	4	*	0	4	*	0	0.0	0.519755	0.981308	0.0	2.26257e-143	3378	69	18	3.60487	0.0396684	6.79366	7.29007	5.17555	6.09899	AAATACAAGTGCTAG	579	AAATTCTTAAATGGT	547	AAATAGAAGCGTTAG	432	AAATCACGTACTTTA	319	AAATTGGAAATGGGA	303	AAATATTACAGTACA	215	AAATTGTAACTGCAA	206	AAATAAGAACATTAG	183	AAATTTGTTCGACGG	136	AAATCAGCCAGAAAA	128	0.0	0	unannotated	0.9023	10	10	10
GCGTTTTAGAGCTATGTTATTTTGAAT	4	*	0	4	*	0	4	*	0	4	*	0	4	*	0	4	*	0	4	*	0	4	*	0	4	*	0	4	*	0	4	*	0	4	*	0	4	*	0	4	*	0	4	*	0	4	*	0	4	*	0	4	*	0	4	*	0	4	*	0	4	*	0	4	*	0	4	*	0	4	*	0	4	*	0	4	*	0	4	*	0	4	*	0	4	*	0	4	*	0	4	*	0	4	*	0	4	*	0	4	*	0	4	*	0	4	*	0	0.0	0.504669	0.984549	0.0	5.60029e-139	2904	56	15	4.07099	0.00275482	2.63499	2.81552	2.57748	2.72875	GCTACCAAAACTCCG	377	GCTACCAAAACATCG	358	GCTACCAAAACTTTA	204	GCTACCAAAACAGTT	203	GCTACCAAAACACAC	178	GCTACCAAAACGTAA	168	GCTACCAAAACGCGT	166	GCTACCAAAACATCC	161	GCTACCAAAACTTGG	157	GCTACCAAAACCTTT	154	0.0	0	unannotated	0.7321	10	10	8
GCGTTTTGGTAGCATTCAAAATAACAT	4	*	0	4	*	0	4	*	0	4	*	0	4	*	0	4	*	0	4	*	0	4	*	0	4	*	0	4	*	0	4	*	0	4	*	0	4	*	0	4	*	0	4	*	0	4	*	0	4	*	0	4	*	0	4	*	0	4	*	0	4	*	0	4	*	0	4	*	0	4	*	0	4	*	0	4	*	0	4	*	0	4	*	0	4	*	0	4	*	0	4	*	0	4	*	0	4	*	0	4	*	0	4	*	0	4	*	0	1.24646e-261	0.356431	0.988626	1.42745e-263	3.3802099999999997e-87	1635	32	13	3.31511	0.00122324	2.16269	2.59086	1.91621	2.30764	AGCTCTAAAACTGGT	356	AGCTCTAAAACGCTG	224	AGCTCTAAAACCTCG	173	AGCTCTAAAACTCGG	153	AGCTCTAAAACATGC	150	AGCTCTAAAACGGCT	137	AGCTCTAAAACTGTT	132	AGCTCTAAAACAGGG	131	AGCTCTAAAACATCT	110	AGCTCTAAAACTCGA	27	3.1712853710999996e-259	0	unannotated	0.9743	10	9	7
GCGTTTTTTGCATAAAAAAAGCCCTAA	4	*	0	4	*	0	4	*	0	4	*	0	4	*	0	4	*	0	4	*	0	4	*	0	4	*	0	4	*	0	4	*	0	4	*	0	4	*	0	4	*	0	4	*	0	4	*	0	4	*	0	4	*	0	4	*	0	4	*	0	4	*	0	4	*	0	4	*	0	4	*	0	4	*	0	4	*	0	4	*	0	4	*	0	4	*	0	4	*	0	4	*	0	4	*	0	4	*	0	4	*	0	4	*	0	4	*	0	1.6605e-197	0.55719	0.974577	1.11268e-199	5.71556e-41	1269	41	19	2.53774	0.0425532	4.00158	4.71947	2.41608	2.9048	CGTGTGGTTAGGGTG	462	CGGTGAGGTTAGGAC	399	CGTGTGGTTAGGGGC	133	CGCGTTGTTAGGGGC	98	CGGTGAGGTTAGGGT	55	CGTGTGGTTAGGGGG	52	CGTGTGGTTAGGGTT	17	CGTGTGGTTAGGGCG	9	CGGTGAGGGTAGGAC	5	CGGGGAGGTTAGGAC	3	3.45901464332e-195	0	unannotated	0.9716	9	8	6
GCTAAAAAGAAATTATCCGAATAAGTT	4	*	0	4	*	0	4	*	0	4	*	0	4	*	0	4	*	0	4	*	0	4	*	0	4	*	0	4	*	0	4	*	0	4	*	0	4	*	0	4	*	0	4	*	0	4	*	0	16	AL591824.1	2242094	4	*	0	4	*	0	4	*	0	4	*	0	4	*	0	4	*	0	4	*	0	4	*	0	4	*	0	4	*	0	4	*	0	4	*	0	4	*	0	4	*	0	4	*	0	4	*	0	4	*	0	4	*	0	4	*	0	0.0	0.495072	0.952429	0.0	1.0004500000000001e-70	3760	168	63	2.4954	0.995479	3.49654	4.07958	1.77819	2.1741	AAAAAAGAGGCTTGG	1913	AAAAAGAGCGGCTTT	844	AAAAAGAGCGGCTTG	506	AAAAAAGAGGCTTTG	124	AAAAAGAGCGGGTTT	32	AAAAAGAGCGGCGTT	30	AAAAAGAGCGGCCTT	20	AAAAAGAGCGGGGTT	19	AAAAAGAGCGGGCTT	19	AAAAAGAGAGGCTTT	8	0.0	1	unique_annotation	0.9348	6	9	5
GCTAACAGTCCCGAGTGGCGCGAGGGT	4	*	0	4	*	0	4	*	0	4	*	0	4	*	0	4	*	0	4	*	0	4	*	0	4	*	0	4	*	0	4	*	0	4	*	0	4	*	0	4	*	0	4	*	0	4	*	0	16	AL591824.1	2478830	4	*	0	4	*	0	4	*	0	4	*	0	4	*	0	4	*	0	4	*	0	4	*	0	4	*	0	4	*	0	4	*	0	4	*	0	4	*	0	4	*	0	4	*	0	4	*	0	4	*	0	4	*	0	4	*	0	2.54882e-18	0.427036	0.910256	9.730949999999999e-21	0.00499892	147	24	9	2.48398	0.0	0.646259	1.07408	0.646259	1.07297	CGCACGCTTTACCGT	73	CGCACGCTATACCGT	39	CGCCCGCTTTACCGT	5	CGCACGCTTTACCGG	5	CGCACGCCTTACCGT	4	CGCACGCTTTAACGT	2	CGCACGCTATACCGG	2	CGCAAGCTATACCGT	1	CGCACGCGTTACCGT	1	CGAACCCTCTACCGT	1	2.38487962376e-16	1	unique_annotation	0.9048	9	7	5
GCTAACGGATATAAAATCGGCAACTAC	4	*	0	4	*	0	4	*	0	4	*	0	4	*	0	4	*	0	4	*	0	4	*	0	4	*	0	4	*	0	4	*	0	4	*	0	4	*	0	4	*	0	4	*	0	4	*	0	16	AL591824.1	326608	4	*	0	4	*	0	4	*	0	4	*	0	4	*	0	4	*	0	4	*	0	4	*	0	4	*	0	4	*	0	4	*	0	4	*	0	4	*	0	4	*	0	4	*	0	4	*	0	4	*	0	4	*	0	4	*	0	0.0	0.44798	0.978918	0.0	4.14167e-81	3769	79	58	2.4039	0.000530645	0.888565	1.24481	0.886707	1.2404	CCGCCTGGCTATCAA	1197	CCGCCCGGCTATCAA	852	CCACCTGGCTATCAA	847	CCGCCCGGTTATCAA	628	CCGCCTGGTTATCAA	145	CCGCCCGGGTATCAA	7	CCGCCCGGCTCTCAA	5	CCGCCCGGCTAACAA	3	CCGCCTTGCTATCAA	3	CCACCTGGATATCAA	3	0.0	1	unique_annotation	0.979	9	9	3
GCTAATCCGCGAAATGCTGCGGCTGGC	4	*	0	4	*	0	4	*	0	4	*	0	4	*	0	4	*	0	4	*	0	4	*	0	4	*	0	4	*	0	4	*	0	4	*	0	4	*	0	4	*	0	4	*	0	4	*	0	16	AL591824.1	1829360	4	*	0	4	*	0	4	*	0	4	*	0	4	*	0	4	*	0	4	*	0	4	*	0	4	*	0	4	*	0	4	*	0	4	*	0	4	*	0	4	*	0	4	*	0	4	*	0	4	*	0	4	*	0	4	*	0	3.91979e-238	0.467343	0.920943	1.1507700000000001e-242	1.9214799999999998e-88	1750	173	27	2.73172	0.00742857	1.18514	1.57768	1.17657	1.56226	TCGCTCCGACAATTA	741	TCACTTCGACAATTA	681	TCGCTTCGACAATTA	26	TCGCTCCGGCAATTA	22	TCGCTCCGACAAATA	19	TCGCTCCGACCATTA	18	TCGCTCCCACAATTA	12	TCGCTCCGCCAATTA	10	TCGCCCCGACAATTA	7	TCACTTCGACCATTA	7	9.28712869683e-236	1	unique_annotation	0.8817	9	6	5
GCTACCAAAAAACACCTTATAAACTAG	4	*	0	4	*	0	4	*	0	4	*	0	4	*	0	4	*	0	4	*	0	4	*	0	4	*	0	4	*	0	4	*	0	4	*	0	4	*	0	4	*	0	4	*	0	4	*	0	0	AL591824.1	329945	4	*	0	4	*	0	4	*	0	4	*	0	4	*	0	4	*	0	4	*	0	4	*	0	4	*	0	4	*	0	4	*	0	4	*	0	4	*	0	4	*	0	4	*	0	4	*	0	4	*	0	4	*	0	4	*	0	2.9382e-281	0.496677	0.962547	1.28488e-283	1.86052e-70	1853	76	24	3.275	0.0	1.37615	1.87999	1.37615	1.87994	GCGGAAACGGTCCGC	507	GCGGGAACGGTCCGC	394	GCGGAAATGGTCCGC	233	GTGGGAATGGTCCGC	167	GCGGAAATGGCCCGC	153	GCGGGAATGGCCCAC	147	GCAGAAACGGTCCGC	39	GAGGAAACGGTCCGC	34	GAGGAAATGGTCCGC	29	GAGGAAATGGCCCGC	28	7.910991180179999e-279	1	unique_annotation	0.9342	10	2	9
GCTACCCCTCCATATTAAAAAAAGAAA	4	*	0	4	*	0	4	*	0	4	*	0	4	*	0	4	*	0	4	*	0	4	*	0	4	*	0	4	*	0	4	*	0	4	*	0	4	*	0	4	*	0	4	*	0	4	*	0	0	AL591824.1	2437135	4	*	0	4	*	0	4	*	0	4	*	0	4	*	0	4	*	0	4	*	0	4	*	0	4	*	0	4	*	0	4	*	0	4	*	0	4	*	0	4	*	0	4	*	0	4	*	0	4	*	0	4	*	0	4	*	0	2.2380099999999997e-167	0.513807	0.965426	5.7482000000000004e-220	1.04737e-30	1482	70	27	2.4487	0.0	2.24494	3.29514	0.821188	1.31263	AAAGTGGCTTGGGAC	836	AAAAGTGGCTTGGGA	286	AAAGTGGCTTTGGAC	81	AAAGTGGCTTGGGGC	76	AAAGTGGCTTTGGGC	34	AAAAGTGGCTTGGGG	23	AAAAGTGGCTTTGGA	19	AAAAGTGGCTTTGGG	10	AAAGTGGCTTTGGGG	9	AAAGTGGCTTGGGAA	8	4.21059698694e-165	1	unique_annotation	0.9325	10	7	5
GCTACCCCTCCATATTAAAAAAGAAAA	4	*	0	4	*	0	4	*	0	4	*	0	4	*	0	4	*	0	4	*	0	4	*	0	4	*	0	4	*	0	4	*	0	4	*	0	4	*	0	4	*	0	4	*	0	4	*	0	0	AL591824.1	2437135	4	*	0	4	*	0	4	*	0	4	*	0	4	*	0	4	*	0	4	*	0	4	*	0	4	*	0	4	*	0	4	*	0	4	*	0	4	*	0	4	*	0	4	*	0	4	*	0	4	*	0	4	*	0	4	*	0	1.7599699999999998e-169	0.411623	0.901062	6.17833e-238	5.51266e-25	1763	122	40	2.88564	0.00283607	2.27396	3.53878	0.904708	1.47888	AAAGTGGCTTGGGAC	986	AAGTGGCTTGGGACA	210	AAAGTGGCTTGGGGC	114	AAAGTGGCTTTGGAC	86	AAGTGGCTTGGGGCA	59	AAGTGGCTTTGGACA	51	AAAGTGGCTTTGGGC	36	AAGTGGCTTTGGGCA	22	AAAGTGGCTTGGGAA	14	AAAGGGGCTTGGGAC	8	3.33593897817e-167	1	unique_annotation	0.8996	7	6	9
GCTACGAAGTCGAGAAAGAACCGCTTT	4	*	0	4	*	0	4	*	0	4	*	0	4	*	0	4	*	0	4	*	0	4	*	0	4	*	0	4	*	0	4	*	0	4	*	0	4	*	0	4	*	0	4	*	0	4	*	0	16	AL591824.1	2391450	4	*	0	0	gene:vir:78896	341	4	*	0	4	*	0	4	*	0	4	*	0	4	*	0	4	*	0	4	*	0	4	*	0	4	*	0	4	*	0	4	*	0	4	*	0	4	*	0	4	*	0	4	*	0	4	*	0	4	*	0	1.20116e-235	0.424228	0.915687	1.75938e-239	1.34805e-104	1638	50	23	2.50282	0.000610501	2.69719	3.64027	2.43529	3.34799	ATTATGTACAACTTA	736	ATTATGTGAGATTGC	284	ATTATGTGCGCTTTA	145	ATTGGGTACAACTTA	144	ATTATGTGAAGTTAC	139	ATTATGTAAGGTTGC	139	ATTATGTAAAACTTA	2	ATTATGTAAGGGTGC	2	ATTATGTAAGGATGC	2	ATTATGTAAGGCTGC	2	2.8242778968699996e-233	2	multiple_annotations	0.9737	10	9	6		gene:vir:78896 Length: 561 # Range: Scmbb::Annotations::FuzzyRange=HASH(0x7f90960a3df0) # LocusTag: LiPA006_gp45 # MgeName: A006 # Cross-refs: genbank:GeneID:5601893
GCTACTTGTAATCAAATCGAGTATTTC	4	*	0	4	*	0	4	*	0	4	*	0	4	*	0	4	*	0	4	*	0	4	*	0	4	*	0	4	*	0	4	*	0	4	*	0	4	*	0	4	*	0	4	*	0	4	*	0	4	*	0	4	*	0	0	gene:vir:80967	181	4	*	0	4	*	0	4	*	0	4	*	0	4	*	0	4	*	0	4	*	0	4	*	0	4	*	0	4	*	0	4	*	0	4	*	0	4	*	0	4	*	0	4	*	0	4	*	0	4	*	0	4.67241e-78	0.480411	0.958457	1.54869e-91	2.77322e-38	628	35	9	2.67634	0.25	1.07643	1.43187	1.07484	1.42228	AAAGAGGCGGGCGGG	185	AAAGAGGCTGGCGGA	173	AAAGAGGCGGGGGGG	126	AAAGAGGCGGGCGGA	69	AAAGAGGCGGGGGGA	27	AAAGAGGCTGGCGGG	6	AAAGAGGCGGGAGGG	6	AAAGAGGCGGGCGGC	3	AAAGAGGCGGGGCGG	2	AAAGAGGCGGGCGGT	2	5.81390293087e-76	1	unique_annotation	0.9538	9	10	2		gene:vir:80967 Length: 396 # Range: Scmbb::Annotations::FuzzyRange=HASH(0x7f90968908c8) # LocusTag: LiPA500_gp08 # MgeName: A500 # Cross-refs: genbank:GeneID:5601402
GCTAGCACTTGAATAATATCAACGACA	4	*	0	4	*	0	4	*	0	4	*	0	4	*	0	4	*	0	4	*	0	4	*	0	4	*	0	4	*	0	4	*	0	4	*	0	4	*	0	4	*	0	4	*	0	4	*	0	4	*	0	4	*	0	16	gene:vir:51	2331	4	*	0	4	*	0	4	*	0	4	*	0	4	*	0	4	*	0	4	*	0	4	*	0	4	*	0	4	*	0	4	*	0	4	*	0	4	*	0	4	*	0	4	*	0	4	*	0	4	*	0	7.76094e-139	0.46565	0.987763	7.1555e-144	1.36641e-42	881	27	18	2.41946	0.0	2.01135	2.88856	2.00114	2.87389	GTCGCTAACACAATA	294	GCCGCTAAAGCGAAA	219	GTCGCTAATACAATG	147	GTCGCTAATACAATT	107	GTCGCTAGCACAATA	91	GGCGCTAGCACAATA	2	GCCGCTAAAGCAAAA	1	GACGCTAGCACAATA	1	GCCGCTAAAGCCAAA	1	GACGCTAACACAATA	1	1.31451248489e-136	1	unique_annotation	0.9807	10	6	6
GCTAGGCTGGGTAATGGAGAGTTCGGC	4	*	0	4	*	0	4	*	0	4	*	0	4	*	0	4	*	0	4	*	0	4	*	0	4	*	0	4	*	0	4	*	0	4	*	0	4	*	0	4	*	0	4	*	0	4	*	0	4	*	0	4	*	0	4	*	0	4	*	0	4	*	0	4	*	0	4	*	0	4	*	0	4	*	0	4	*	0	4	*	0	4	*	0	4	*	0	4	*	0	4	*	0	4	*	0	4	*	0	4	*	0	4	*	0	4	*	0	0.0	0.503426	0.954589	0.0	1.06597e-36	2765	147	50	2.57494	0.000361664	1.07125	1.40783	1.06691	1.39926	GGCTGCGATCGTGTA	1247	TGCTGCAATCGTGTA	956	GGCTGCAATCGTGTA	111	GGCGGCAATCGTGTA	98	GGCTGCGATCGTGGA	34	GGCTGCGATCGGGTA	33	TGCTGCAATCGTGGA	17	TGCTGCAATCGGGTA	12	GGCTGCGGTCGTGTA	12	GGCTGCGCTCGTGTA	12	0.0	0	unannotated	0.9157	5	6	8
GCTAGTAGATGGCTCAACTGTGTTTTT	4	*	0	4	*	0	4	*	0	4	*	0	4	*	0	4	*	0	4	*	0	4	*	0	4	*	0	4	*	0	4	*	0	4	*	0	4	*	0	4	*	0	4	*	0	4	*	0	4	*	0	4	*	0	4	*	0	4	*	0	4	*	0	4	*	0	4	*	0	4	*	0	4	*	0	4	*	0	4	*	0	4	*	0	4	*	0	4	*	0	4	*	0	4	*	0	4	*	0	4	*	0	4	*	0	4	*	0	3.05263e-172	0.47046	0.961161	5.351640000000001e-176	4.72789e-63	1149	45	22	2.38084	0.00174064	1.00696	1.47908	1.00522	1.47552	TCAATATGTAGGAGT	477	TCAATATGTAGGAGC	228	ACAATATGCAGGAGC	207	TCAATATGTTGGAGT	164	TCAATATGTAGGAGG	16	TCAATATGTTGGAGG	10	TCAATATGTAGGAGA	4	TCAATATGTTGGAGC	3	TCAATATGTTGGAGA	2	TCAATATGTAGGGGC	2	5.841337640090001e-170	0	unannotated	0.9687	5	10	4
GCTAGTATGAAAGATTGGACAGATGAT	4	*	0	4	*	0	4	*	0	4	*	0	4	*	0	4	*	0	4	*	0	4	*	0	4	*	0	4	*	0	4	*	0	4	*	0	4	*	0	4	*	0	4	*	0	4	*	0	0	AL591824.1	368876	4	*	0	4	*	0	4	*	0	4	*	0	4	*	0	4	*	0	4	*	0	4	*	0	4	*	0	4	*	0	4	*	0	4	*	0	4	*	0	4	*	0	4	*	0	4	*	0	4	*	0	4	*	0	4	*	0	0.0	0.483359	0.973785	0.0	1.82587e-31	2836	78	36	2.49773	0.000352609	0.937941	1.17409	0.937236	1.17254	GCTGGGTTGACAGAT	1139	GCTGGGTTGACGGAT	681	GCTGGATTGACGGAT	462	GCTGGGTTAACGGAT	318	GCTGGGGTGACAGAT	53	GCTTGGTTGACAGAT	30	GCTGGGGTGACGGAT	24	GCTGGGGTAACGGAT	12	GCTGGGTTGACGGGT	11	GCTGGATTGACGGGT	7	0.0	1	unique_annotation	0.9651	6	8	4
GCTAGTGGTACCAGATGATAGCTACAA	4	*	0	4	*	0	4	*	0	4	*	0	4	*	0	4	*	0	4	*	0	4	*	0	4	*	0	4	*	0	4	*	0	4	*	0	4	*	0	4	*	0	4	*	0	4	*	0	16	AL591824.1	636984	4	*	0	4	*	0	4	*	0	4	*	0	4	*	0	4	*	0	4	*	0	4	*	0	4	*	0	4	*	0	4	*	0	4	*	0	4	*	0	4	*	0	4	*	0	4	*	0	4	*	0	4	*	0	4	*	0	8.46109e-272	0.419892	0.919952	1.3417800000000001e-278	1.70231e-53	1968	123	26	2.4716	0.0533537	1.30132	1.69553	1.29319	1.68331	TGGTTTGTCTTATAC	1027	CGGCTTGTCTTATAC	584	CGGCTTTTCTTATAC	47	CGGCTTTTCTTTTAC	37	CGGCTTGTCTTTTAC	27	CGGCTTTTTTTTTAC	24	CGGCTTGTCTTATAA	20	CGGCTTTTTTTATAC	15	CGGCTTTTCTTTTTC	9	CGGCTTTTTTTTTTC	7	2.21657906389e-269	1	unique_annotation	0.9131	7	8	4
GCTATAATTAGTTTGATTGGAGGTGAT	4	*	0	4	*	0	4	*	0	4	*	0	4	*	0	4	*	0	4	*	0	4	*	0	4	*	0	4	*	0	4	*	0	4	*	0	4	*	0	4	*	0	4	*	0	4	*	0	4	*	0	4	*	0	4	*	0	4	*	0	4	*	0	4	*	0	4	*	0	4	*	0	4	*	0	4	*	0	4	*	0	4	*	0	4	*	0	4	*	0	4	*	0	4	*	0	4	*	0	4	*	0	4	*	0	4	*	0	0.0	0.48947	0.93136	0.0	1.93036e-108	2986	45	27	3.10847	0.114534	4.20797	5.48973	3.61453	4.58707	ATTATGAAAACAACA	752	ATTATGAAAATTAAC	373	TATTTTGGATTACGA	346	AATATGATTAAAGTT	345	ATTATGAAAAAATAT	337	AATATGAATAAGTAT	322	AATATGAAAACAACA	312	ATTATGATTAAAGTT	68	AATATGAATAAAGTT	36	ATTATGGCTTATAGT	33	0.0	0	unannotated	0.9792	10	7	10
GCTATCATGTAACGCTTGCATCGGCTG	4	*	0	4	*	0	4	*	0	4	*	0	4	*	0	4	*	0	4	*	0	4	*	0	4	*	0	4	*	0	4	*	0	4	*	0	4	*	0	4	*	0	4	*	0	4	*	0	16	AL591824.1	2243353	4	*	0	4	*	0	4	*	0	4	*	0	4	*	0	4	*	0	4	*	0	4	*	0	4	*	0	4	*	0	4	*	0	4	*	0	4	*	0	4	*	0	4	*	0	4	*	0	4	*	0	4	*	0	4	*	0	7.338e-253	0.479252	0.913662	8.11384e-262	1.29839e-12	1891	106	61	2.55776	0.00898995	1.06029	1.4501	1.05976	1.44378	CTGATAATTTAGAAG	917	CTAATAATTTGGAAG	595	CTAATAATTTTGAAG	54	CTGGTAATTTAGAAG	51	CTAATAATTTTGGAG	29	CTGATAATTTGGAAG	24	CTGGTAATTTTGAAG	17	CTAATAAATTTGAAG	15	CTGATAATTTTGAAG	14	CTAATAAATTGGAAG	8	1.81889546335e-250	1	unique_annotation	0.9117	7	4	8
GCTATCGCTACTTACGGGAAAAAAGAT	4	*	0	4	*	0	4	*	0	4	*	0	4	*	0	4	*	0	4	*	0	4	*	0	4	*	0	4	*	0	4	*	0	4	*	0	4	*	0	4	*	0	4	*	0	4	*	0	0	AL591824.1	857508	4	*	0	4	*	0	4	*	0	4	*	0	4	*	0	4	*	0	4	*	0	4	*	0	4	*	0	4	*	0	4	*	0	4	*	0	4	*	0	4	*	0	4	*	0	4	*	0	4	*	0	4	*	0	4	*	0	3.4518399999999994e-238	0.45649	0.956045	0.0	2.0801999999999998e-26	2219	93	39	2.35403	0.00585849	0.494817	0.860004	0.493466	0.857065	ATGGCGGTTGCGGAG	1287	ATGGCAGTTGCGGAG	459	ATGGCGGGTGCGGAG	140	ATGGCGGTTGCGGGG	75	ATGGCGGTTGCAGAG	28	ATGGCGGGTGCGGGG	22	ATGGCGGTTGGGGAG	17	ATGGCGGATGCGGAG	15	ATGGCGGCTGCGGAG	9	ATGGCGGTTGCGGCG	8	8.179672898070001e-236	1	unique_annotation	0.9283	10	3	8
GCTATCTGGATTTAAAGAAACGGCACC	4	*	0	4	*	0	4	*	0	4	*	0	4	*	0	4	*	0	4	*	0	4	*	0	4	*	0	4	*	0	4	*	0	4	*	0	4	*	0	4	*	0	4	*	0	4	*	0	4	*	0	4	*	0	4	*	0	4	*	0	4	*	0	4	*	0	4	*	0	4	*	0	4	*	0	4	*	0	4	*	0	4	*	0	4	*	0	4	*	0	4	*	0	4	*	0	4	*	0	4	*	0	4	*	0	4	*	0	1.0659200000000001e-40	0.504519	0.902998	2.24434e-48	1.1653800000000001e-34	356	34	6	2.55659	0.00280899	0.853933	1.27707	0.853933	1.27574	AGTGGCAGGACCGGC	188	AGTGGCAGGCCCAGC	71	AGTGGCAGGGCCGGC	22	AGTGGCAGGGCCAGC	12	AGTGGCAGGCCCCGC	10	AGTGGCAGGACCCGC	10	AGTGGCAGGGCCCGC	8	AGTGGCAGGAACGGC	4	AGTGGCAGGAGCGGC	3	AGTGGCAGGCCCAAC	2	1.1294263714900001e-38	0	unannotated	0.927	4	7	10
GCTATGATGACAAATGGTGGTAAATAC	4	*	0	4	*	0	4	*	0	4	*	0	4	*	0	4	*	0	4	*	0	4	*	0	4	*	0	4	*	0	4	*	0	4	*	0	4	*	0	4	*	0	4	*	0	4	*	0	4	*	0	4	*	0	4	*	0	4	*	0	4	*	0	4	*	0	4	*	0	4	*	0	4	*	0	4	*	0	4	*	0	4	*	0	4	*	0	4	*	0	4	*	0	4	*	0	4	*	0	4	*	0	4	*	0	4	*	0	0.0	0.494479	0.967466	0.0	9.218629999999999e-52	2767	118	37	2.41773	0.00252982	0.880376	1.11097	0.877846	1.10602	GGATCATACAACTCC	1276	GGATCGTACAACTCC	760	GGATCGTACAACTCT	432	GGATCGTACAAATCC	33	GGATCGGACAACTCT	23	GGATCCTACAACTCT	21	GGATCGTACAAATCT	19	GGATCGCACAACTCT	13	GGATCGGACAACTCC	11	GGATCGTACAACACC	9	0.0	0	unannotated	0.9386	6	10	4
GCTATGTTATTTTGAATGCTACCAAAA	4	*	0	4	*	0	16	CP060432.1|CP030809.1|CP019617.1|CP054041.1|CP030810.1|CP028404.1|CP007200.1|CP028402.1|CP044429.1|CP029372.1|CP002001.1|CP028403.1|CP014790.1|CP007688.1|CP007170.1|CP041213.1|CP013722.1|CP028398.1|CP062127.1|CP041211.1|HG813249.1|CP015593.1|CP060434.1|CP028407.1|CP060433.1|CP028394.1|CP062129.1|CP060429.1|CP007684.1|CP025222.1|CP002002.1|CP030834.1|CP007171.1|CM001469.1|CP006597.1|CP025221.1|HG421741.1|CP007687.1|FR720325.1|CP060435.1|CP020832.1|CP028412.1|CP009575.1|CP020774.1|CP028396.1|CP007685.1|CP007160.1|CP006593.1|CP048400.1|LR134400.1|FR733645.1|LT906436.1|CP028401.1|LR134394.1|CP014261.1|CP006594.1|CP028409.1|CP028393.1|FR733647.1|CP028410.1|CP028405.1|CP060430.1|CP020833.1|CP028413.1|CP019615.1|CP032668.1|CP020831.1|CP063071.1|CP019621.1|CP028395.1|CP028397.1|CP028392.1|CP007583.1|LR134397.1|CP028400.1|CP028183.1|CP007199.1|CP054042.1|CP028399.1|CP028408.1|CP029175.1|CP062126.1|FR733646.1|CP028411.1|CP028406.1|CP062124.1|CP060431.1	2	4	*	0	4	*	0	4	*	0	4	*	0	4	*	0	4	*	0	4	*	0	4	*	0	4	*	0	4	*	0	4	*	0	4	*	0	4	*	0	4	*	0	4	*	0	4	*	0	4	*	0	4	*	0	4	*	0	4	*	0	4	*	0	4	*	0	4	*	0	4	*	0	4	*	0	4	*	0	4	*	0	4	*	0	4	*	0	4	*	0	4	*	0	4	*	0	4	*	0	0.0	0.459874	0.978347	0.0	2.23214e-260	34714	700	17	7.70868	0.117791	10.146	10.1478	8.42015	8.73518	CATCGAAATCACCTA	684	CTAATATTCTCCCCC	484	CGTGGTGACTGTCTA	342	CAATGGACGGTGCTG	335	CTAAAATCCGAAACT	333	CCTAAATCACTCGAT	330	CTCCGACAAGGAAGA	329	CTACAAGGAGTTTAC	327	CGCTATATTAGTCGT	326	CTCATTTTCTCCTGG	321	0.0	1	unique_annotation	0.1098	10	10	10
GCTATTGAAAAACAAGAAGAAATCTAA	4	*	0	4	*	0	4	*	0	4	*	0	4	*	0	4	*	0	4	*	0	4	*	0	4	*	0	4	*	0	4	*	0	4	*	0	4	*	0	4	*	0	4	*	0	4	*	0	16	AL591824.1	1239842	4	*	0	4	*	0	4	*	0	4	*	0	4	*	0	4	*	0	4	*	0	4	*	0	4	*	0	4	*	0	4	*	0	4	*	0	4	*	0	4	*	0	4	*	0	4	*	0	4	*	0	4	*	0	4	*	0	0.0	0.490778	0.923653	0.0	1.0009e-40	3427	160	64	2.62184	0.127517	1.85235	2.78595	1.02422	1.54827	AAAAGTGGTGACTAA	1498	TAAAGTGGTGGCTAA	830	AAAAGTGGTGGCTAA	392	AAAAAGTGGTGACTA	387	AAAAGTGGGGACTAA	68	AAAAGTGGGGGCTAA	14	AAAAGTGGAGACTAA	11	TAAAGTGGAGGCTAA	9	AAAAGAGGTGACTAA	8	AAAAGTGGTGAATAA	6	0.0	1	unique_annotation	0.9405	9	8	4
GCTATTTATTCGGCTGATCAAGCAATC	4	*	0	4	*	0	4	*	0	4	*	0	4	*	0	4	*	0	4	*	0	4	*	0	4	*	0	4	*	0	4	*	0	4	*	0	4	*	0	4	*	0	4	*	0	4	*	0	0	AL591824.1	535755	4	*	0	4	*	0	4	*	0	4	*	0	4	*	0	4	*	0	4	*	0	4	*	0	4	*	0	4	*	0	4	*	0	4	*	0	4	*	0	4	*	0	4	*	0	4	*	0	4	*	0	4	*	0	4	*	0	0.0	0.483286	0.970132	0.0	3.14458e-53	5525	127	68	2.68998	0.000180995	1.34208	1.67204	1.34172	1.6711	ACGGCGGCCTTGGCT	1678	GCGGCTGCCTTGGCT	1336	GCGGTTGCCTTGGCT	937	ACGGCGGCCTTGGTT	828	ACGGCTGCCTTGGCT	468	GCTTCTGCCATGGCT	26	ACGGCGGCCTTGGGT	19	ACGGCGGCCTTTGCT	16	ACGGCGGCCCTGGCT	11	ACGGCGGCCTTGGCC	8	0.0	1	unique_annotation	0.9642	8	7	7
GCTCACACCAAGAATGGAAAAAGAACG	4	*	0	4	*	0	4	*	0	4	*	0	4	*	0	4	*	0	4	*	0	4	*	0	4	*	0	4	*	0	4	*	0	4	*	0	4	*	0	4	*	0	4	*	0	4	*	0	0	AL591824.1	758865	4	*	0	4	*	0	4	*	0	4	*	0	4	*	0	4	*	0	4	*	0	4	*	0	4	*	0	4	*	0	4	*	0	4	*	0	4	*	0	4	*	0	4	*	0	4	*	0	4	*	0	4	*	0	4	*	0	0.0	0.445092	0.939467	0.0	7.29121e-50	3926	229	63	2.80764	0.00127356	1.29572	1.5011	1.29063	1.48769	TTGGCTCGCGCATTA	1621	CTGGCTCGCGTATTA	1412	CTGGCTCGCGGATTA	239	CTGGCTCCCGTATTA	68	CTGGCTCGCGCATTA	62	CTGGCTCCCGGATTA	34	CTGGCTCGCGTATTT	31	CTGGCTCCCGCATTA	25	TTGGCTCGCGCCTTA	20	CTGGCTCGCGTGTTA	15	0.0	1	unique_annotation	0.8984	9	5	7
GCTCAGAGAAATTCACGTTACCGATTG	4	*	0	4	*	0	4	*	0	4	*	0	4	*	0	4	*	0	4	*	0	4	*	0	4	*	0	4	*	0	4	*	0	4	*	0	4	*	0	4	*	0	4	*	0	4	*	0	16	AL591824.1	2924456	4	*	0	4	*	0	4	*	0	4	*	0	4	*	0	4	*	0	4	*	0	4	*	0	4	*	0	4	*	0	4	*	0	4	*	0	4	*	0	4	*	0	4	*	0	4	*	0	4	*	0	4	*	0	4	*	0	0.0	0.41821	0.920909	0.0	8.923649999999999e-58	4564	269	51	2.50319	0.00241017	0.526074	0.924128	0.520158	0.909899	GCTTGAATACATTAT	2890	GCTTGAATACACTAT	818	GCTTTAATACATTAT	149	GCTTGAATAAATTAT	48	GCTTTAATACACTAT	38	GCTTGAATACAATAT	32	GCTTGGATACATTAT	31	GCTTGTATACATTAT	24	GCTTGAATACCTTAT	22	GCTTGAATACATTTT	20	0.0	1	unique_annotation	0.8922	9	6	5
GCTCATGGACTCGATAATGCAATGGCT	4	*	0	4	*	0	4	*	0	4	*	0	4	*	0	4	*	0	4	*	0	4	*	0	4	*	0	4	*	0	4	*	0	4	*	0	4	*	0	4	*	0	4	*	0	4	*	0	16	AL591824.1	2609883	4	*	0	4	*	0	4	*	0	4	*	0	4	*	0	4	*	0	4	*	0	4	*	0	4	*	0	4	*	0	4	*	0	4	*	0	4	*	0	4	*	0	4	*	0	4	*	0	4	*	0	4	*	0	4	*	0	0.0	0.460157	0.942557	0.0	3.25764e-31	4251	212	67	2.57512	0.0178781	0.74406	1.03158	0.741473	1.02799	GGTGAATTGTTAGAG	1810	GGTGAATTGCTAGAG	1570	GGGGAATTGTTAGAG	223	GGGGAATTGCTAGAG	169	GGTGGATTGTTAGAG	44	GGGGGATTGTTAGAG	24	GGTGGATTGCTAGAG	21	GGTGAATTGGTAGAG	21	GGTGAATTGTTAGGG	14	GGCGAATTGTTAGAG	12	0.0	1	unique_annotation	0.9193	6	6	6
GCTCGAATCGAATATGGAGAAGAAATT	4	*	0	4	*	0	4	*	0	4	*	0	4	*	0	4	*	0	4	*	0	4	*	0	4	*	0	4	*	0	4	*	0	4	*	0	4	*	0	4	*	0	4	*	0	4	*	0	0	AL591824.1	501696	4	*	0	4	*	0	4	*	0	4	*	0	4	*	0	4	*	0	4	*	0	4	*	0	4	*	0	4	*	0	4	*	0	4	*	0	4	*	0	4	*	0	4	*	0	4	*	0	4	*	0	4	*	0	4	*	0	1.66325e-55	0.477475	0.951411	6.4873300000000004e-83	2.16352e-07	572	36	22	2.47545	1.0	0.837413	1.33295	0.837413	1.33222	CAAAAAAGCCTACTG	285	CAAAAAAACCTACTG	107	CAAAAAAGTCTACTA	93	CAAAAAAAACTACTG	12	TAAAAAAACCTACTG	8	CAAAAAAGCCTAATG	6	CAAAAAAGACTACTG	6	CAAAAAAAACTACTA	6	CAAAAAAGACTACTA	5	CAAAAAAATCTACTA	5	1.84678385918e-53	1	unique_annotation	0.9318	8	6	4
GCTCGAATTGAAGGCGCTGGGGGACTA	4	*	0	4	*	0	4	*	0	4	*	0	4	*	0	4	*	0	4	*	0	4	*	0	4	*	0	4	*	0	4	*	0	4	*	0	4	*	0	4	*	0	4	*	0	4	*	0	16	AL591824.1	2081850	4	*	0	4	*	0	4	*	0	4	*	0	4	*	0	4	*	0	4	*	0	4	*	0	4	*	0	4	*	0	4	*	0	4	*	0	4	*	0	4	*	0	4	*	0	4	*	0	4	*	0	4	*	0	4	*	0	9.68387e-22	0.457859	0.916882	3.80619e-23	2.37178e-12	152	29	11	2.54303	0.960526	1.25	1.55106	1.24342	1.53843	AGAATCTTTTTACAA	62	CGGATCTTTTTACAA	57	CGGATTTTTTTACAA	3	AGAATATTTTTACAA	3	AGAATCTTTTTACCA	2	CGGGTCTTTTTACAA	2	AGAATATTTTTTCGA	1	AAAATCTTTTTACCA	1	AGAATCATTTTACAA	1	AGAATCTTTTTTACA	1	9.38316222326e-20	1	unique_annotation	0.875	8	8	8
GCTCGGAAATCGTAAACAGTGTTATCG	4	*	0	4	*	0	4	*	0	4	*	0	4	*	0	4	*	0	4	*	0	4	*	0	4	*	0	4	*	0	4	*	0	4	*	0	4	*	0	4	*	0	4	*	0	4	*	0	0	AL591824.1	202103	4	*	0	4	*	0	4	*	0	4	*	0	4	*	0	4	*	0	4	*	0	4	*	0	4	*	0	4	*	0	4	*	0	4	*	0	4	*	0	4	*	0	4	*	0	4	*	0	4	*	0	4	*	0	4	*	0	0.0	0.463513	0.959487	0.0	8.11052e-32	3398	121	62	2.46621	0.00618011	1.70571	1.97658	1.70512	1.9754	GTGAAAGAGTGCATG	1426	GTGAACGAGTACACG	1268	GTGAACGAGTATACG	146	GTGAAAGAGGGCATG	138	GTGAACGAGGACACG	75	GGGAAAGAGTGCATG	46	GGGAACGAGTACACG	32	GTGAAAGAGAGCATG	31	GGGAAAGAGGGCATG	17	GTGAACGAGTAAACG	13	0.0	1	unique_annotation	0.9394	6	7	8
GCTCGGGGGTACTGATTAAATGGATTA	4	*	0	4	*	0	4	*	0	4	*	0	4	*	0	4	*	0	4	*	0	4	*	0	4	*	0	4	*	0	4	*	0	4	*	0	4	*	0	4	*	0	4	*	0	4	*	0	4	*	0	4	*	0	4	*	0	4	*	0	4	*	0	4	*	0	4	*	0	4	*	0	4	*	0	4	*	0	4	*	0	4	*	0	4	*	0	4	*	0	4	*	0	4	*	0	4	*	0	4	*	0	4	*	0	4	*	0	1.61957e-08	0.469012	0.962963	4.30251e-10	5.56561e-05	55	12	5	2.48144	0.0	0.618182	1.07475	0.618182	1.07407	CGCGCGGTTTTAAAG	26	CGCGCGGTTTCAAAG	9	CGCGTGGTTTTAAAG	8	CGCGCGGGTTTAAAG	3	CGCGCGGGTTCAAAG	2	CGCGCGGTTTTAAAA	1	CGCGCGGCTTTAAAG	1	CGCGCGGTTTTAAAT	1	CGCGCGGATTTAAAG	1	CGCGCGGGCTTAAAG	1	1.3326355786e-06	0	unannotated	0.9636	10	4	7
GCTCGTGATTAATATTGGGACGCTGGA	4	*	0	4	*	0	4	*	0	4	*	0	4	*	0	4	*	0	4	*	0	4	*	0	4	*	0	4	*	0	4	*	0	4	*	0	4	*	0	4	*	0	4	*	0	4	*	0	0	AL591824.1	341118	4	*	0	4	*	0	4	*	0	4	*	0	4	*	0	4	*	0	4	*	0	4	*	0	4	*	0	4	*	0	4	*	0	4	*	0	4	*	0	4	*	0	4	*	0	4	*	0	4	*	0	4	*	0	4	*	0	7.39363e-77	0.546445	0.969347	1.2910199999999999e-79	3.8301e-83	504	28	6	2.42272	0.0218254	2.80754	3.00402	2.80754	3.00168	TGGTGAGCTAGTTAC	172	CGGGGAGCTTGTTAC	152	CGGGGAGCTGGTGGA	103	CGGTGAGCTGGTGGA	38	CGGGGGGCTTGTTAC	5	TGGGGAGCTAGTTAC	4	CGGGGAGGTTGTTAC	3	CGGGGAGCTGGAGGA	2	CGGGGCGCTTGTTAC	2	CGGGGAGCTGGGGGA	2	9.13392268686e-75	1	unique_annotation	0.9583	7	9	6
GCTCGTGGGTTTATTACTACGGATGTT	4	*	0	4	*	0	4	*	0	4	*	0	4	*	0	4	*	0	4	*	0	4	*	0	4	*	0	4	*	0	4	*	0	4	*	0	4	*	0	4	*	0	4	*	0	4	*	0	16	AL591824.1	1871566	4	*	0	4	*	0	4	*	0	4	*	0	4	*	0	4	*	0	4	*	0	4	*	0	4	*	0	4	*	0	4	*	0	4	*	0	4	*	0	4	*	0	4	*	0	4	*	0	4	*	0	4	*	0	4	*	0	1.84538e-250	0.475096	0.966335	1.68239e-252	3.42976e-19	1623	65	55	3.33817	0.0123229	1.34935	1.68355	1.34812	1.67971	GGGGATGCCGACGCT	526	GGGGATGCGGATGCT	302	GGGGATGCCGATGCT	168	GGGGATGCGGACGCT	97	GGGGATGCTGACGCT	94	GGGGATGCGGATGCG	76	GGGGACGCTGATGCG	76	GGGGATGCTGATGCG	56	GGGGATGCTGATGCC	52	GGGGATGCTGATGCT	37	4.5412041384500005e-248	1	unique_annotation	0.9144	10	10	1
GCTCTCCTTTTAATGATTTGGACCCAG	4	*	0	4	*	0	4	*	0	4	*	0	4	*	0	4	*	0	4	*	0	4	*	0	4	*	0	4	*	0	4	*	0	4	*	0	4	*	0	4	*	0	4	*	0	4	*	0	0	AL591824.1	2659468	4	*	0	4	*	0	4	*	0	4	*	0	4	*	0	4	*	0	4	*	0	4	*	0	4	*	0	4	*	0	4	*	0	4	*	0	4	*	0	4	*	0	4	*	0	4	*	0	4	*	0	4	*	0	4	*	0	0.0	0.482501	0.975349	0.0	2.5343399999999998e-92	4551	71	67	2.36431	0.0	1.2762	1.45374	1.2751	1.45074	ACGATAATGGCGAAG	1889	ACGACAATGGCGATG	1351	ACGATAATGGCGATA	487	ACGACAATGGCGCTG	227	ACGACAATGGCGATA	195	AGGACAATGGCGATG	167	ACGATAATGGCGATG	144	ACGATAATGGCGACG	4	ACGATAATGGAGAAG	3	ACGATAATAGCGAAG	3	0.0	1	unique_annotation	0.9822	9	4	7
GCTCTCGGGGGCGTTTATTCAGAACGA	4	*	0	4	*	0	4	*	0	4	*	0	4	*	0	4	*	0	4	*	0	4	*	0	4	*	0	4	*	0	4	*	0	4	*	0	4	*	0	4	*	0	4	*	0	4	*	0	0	AL591824.1	1417801	4	*	0	4	*	0	4	*	0	4	*	0	4	*	0	4	*	0	4	*	0	4	*	0	4	*	0	4	*	0	4	*	0	4	*	0	4	*	0	4	*	0	4	*	0	4	*	0	4	*	0	4	*	0	4	*	0	5.92551e-314	0.475828	0.955014	8.44262e-317	3.50954e-18	2070	72	68	2.3645	0.0120773	0.675845	0.98553	0.67343	0.98072	GGCGGTGTGGTCAAT	928	GGCGGTGTGGTTAAT	706	GGTGGTGTGGTCAAT	143	GGCGGGGTGGTCAAT	57	GGCGGGGTGGTTAAT	43	GGCGGGGTGGGTAAT	30	GGCGGTGTGGGTAAT	22	GGCGGTGTGGGCAAT	18	GGCGGGGTGGGCAAT	14	GGCGGTGGGGTCAAT	5	1.75173135496e-311	1	unique_annotation	0.9498	10	5	3
GCTGAATACTACTTGCATATTTATAAC	4	*	0	4	*	0	4	*	0	4	*	0	4	*	0	4	*	0	4	*	0	4	*	0	4	*	0	4	*	0	4	*	0	4	*	0	4	*	0	4	*	0	4	*	0	4	*	0	0	AL591824.1	773536	4	*	0	4	*	0	4	*	0	4	*	0	4	*	0	4	*	0	4	*	0	4	*	0	4	*	0	4	*	0	4	*	0	4	*	0	4	*	0	4	*	0	4	*	0	4	*	0	4	*	0	4	*	0	4	*	0	0.0	0.506752	0.987295	0.0	1.68668e-58	4997	64	68	2.39222	0.00020012	2.30118	2.53954	2.29918	2.53562	AGTGCGGGGATCATT	1558	GGCCCTGGAATCATT	1470	AGTGCGGGAATCATT	889	AGCCCTGGAATCATT	653	AGTGCGGGGATTATT	257	GGTGCGGGGATCATT	52	AGTGCGAGGATTATT	45	GACCCTGGAATCATT	4	AGCGCGGGGATCATT	4	AGTGCGTGGATCATT	3	0.0	1	unique_annotation	0.9876	6	9	7
GCTGACGCCGATGCCGACGCTGATGCG	4	*	0	4	*	0	4	*	0	4	*	0	4	*	0	4	*	0	4	*	0	4	*	0	4	*	0	4	*	0	4	*	0	4	*	0	4	*	0	4	*	0	4	*	0	4	*	0	16	AL591824.1	1871359	4	*	0	4	*	0	4	*	0	4	*	0	4	*	0	4	*	0	4	*	0	4	*	0	4	*	0	4	*	0	4	*	0	4	*	0	4	*	0	4	*	0	4	*	0	4	*	0	4	*	0	4	*	0	4	*	0	3.20562e-249	0.549953	0.922655	2.20479e-254	2.7268999999999997e-40	1811	111	27	3.43888	0.0	2.53396	2.61565	2.53341	2.61441	GATGCCGACGCCGAT	408	GATGCGGATGCTGAC	406	GATGCTGACGCGGAT	230	GATGCGGATGCGGAT	203	GATGCTGATGCCGAC	145	GACGCTGATGCTGAC	96	GACGCTGATGCGGAT	92	GATGCCGATGCGGAT	92	GATGCCGCCGCCGAT	4	GATGCCGAAGCCGAT	4	7.85945561127e-247	1	unique_annotation	0.9277	10	9	2
GCTGACGCCGATGCCGACGCTGATGCT	4	*	0	4	*	0	4	*	0	4	*	0	4	*	0	4	*	0	4	*	0	4	*	0	4	*	0	4	*	0	4	*	0	4	*	0	4	*	0	4	*	0	4	*	0	4	*	0	16	AL591824.1	1871359	4	*	0	4	*	0	4	*	0	4	*	0	4	*	0	4	*	0	4	*	0	4	*	0	4	*	0	4	*	0	4	*	0	4	*	0	4	*	0	4	*	0	4	*	0	4	*	0	4	*	0	4	*	0	4	*	0	1.19344e-129	0.448203	0.94074	1.5750899999999998e-131	1.41129e-62	892	57	14	3.29183	0.0	1.24215	1.89154	1.24103	1.8893	GATGCGGATGCGGAT	201	GACGCCGATGCGGAT	135	GATGCGGATGCTGAC	110	GATGCTGATGCGGAT	107	GACGCGGATGCGGAT	98	GATGCTGACGCGGAT	93	GATGCGGATGCGGAC	88	GACGCCGATGCGGAC	3	GATGCGGATGCGGAG	2	GATGCGGATGCGGAA	2	1.94666096666e-127	1	unique_annotation	0.9406	10	10	1
GCTGACGCCGATGCGGATGCCGACGCC	4	*	0	4	*	0	4	*	0	4	*	0	4	*	0	4	*	0	4	*	0	4	*	0	4	*	0	4	*	0	4	*	0	4	*	0	4	*	0	4	*	0	4	*	0	4	*	0	16	AL591824.1	1871377	4	*	0	4	*	0	4	*	0	4	*	0	4	*	0	4	*	0	4	*	0	4	*	0	4	*	0	4	*	0	4	*	0	4	*	0	4	*	0	4	*	0	4	*	0	4	*	0	4	*	0	4	*	0	4	*	0	2.6533400000000003e-100	0.473104	0.916044	4.86491e-102	4.44963e-41	724	55	15	2.97296	0.0	0.875691	1.37129	0.875691	1.37127	GATGCGGATGCGGAT	293	GATGCGGATGCTGAC	122	GATGCGGATGCGGAC	85	GATGCCGATGCGGAT	84	GATGCGGACGCTGAT	32	GATGCGGATGCAGAT	22	GATGCTGATGCGGAT	21	GATGCGGATGCGGAG	8	GATGCGGATGCGGGT	4	GATGCGGAGGCGGAT	3	3.76328235493e-98	1	unique_annotation	0.9309	10	9	2
GCTGACGCCGATGCGGATGCCGACGCT	4	*	0	4	*	0	4	*	0	4	*	0	4	*	0	4	*	0	4	*	0	4	*	0	4	*	0	4	*	0	4	*	0	4	*	0	4	*	0	4	*	0	4	*	0	4	*	0	16	AL591824.1	1871227	4	*	0	4	*	0	4	*	0	4	*	0	4	*	0	4	*	0	4	*	0	4	*	0	4	*	0	4	*	0	4	*	0	4	*	0	4	*	0	4	*	0	4	*	0	4	*	0	4	*	0	4	*	0	4	*	0	3.11361e-120	0.437885	0.93388	3.0516399999999997e-125	5.25734e-49	870	55	11	2.88622	0.0	1.52299	1.66652	1.52184	1.66529	GATGCGGATGCTGAC	257	GATGCGGATGCCGAT	169	GATGCTGATGCGGAT	160	GATGCGGATGCGGAC	130	GATGCGGATGCGGAT	79	GACGCTGATGCGGAT	18	GATGCGGATGCTGAA	4	GATGCGGATGCCGAC	3	GATGCGGGTGCGGAC	2	GATGCGGATGCCGAA	2	4.87236766923e-118	1	unique_annotation	0.9471	10	9	2
GCTGACGCCGATGCGGATGCGGACGCC	4	*	0	4	*	0	4	*	0	4	*	0	4	*	0	4	*	0	4	*	0	4	*	0	4	*	0	4	*	0	4	*	0	4	*	0	4	*	0	4	*	0	4	*	0	4	*	0	16	AL591824.1	1871377	4	*	0	4	*	0	4	*	0	4	*	0	4	*	0	4	*	0	4	*	0	4	*	0	4	*	0	4	*	0	4	*	0	4	*	0	4	*	0	4	*	0	4	*	0	4	*	0	4	*	0	4	*	0	4	*	0	9.21546e-108	0.363292	0.932812	6.5582e-112	1.78071e-95	773	52	6	3.24706	0.0	1.95343	2.44889	1.95343	2.44886	GATGCTGACGCCGAT	238	GATGCCGACGCTGAT	96	GACGCGGATGCTGAC	88	GATGCGGATGCGGAT	85	GATGCGGATGCCGAC	80	GATGCTGACGCTGAT	75	GATGCAGATGCTGAT	38	GATGCGGATGCAGAT	21	GATGCTGACGCCGAA	3	GATGCCGACGCCGAT	3	1.3587348519599999e-105	1	unique_annotation	0.9405	10	10	1
GCTGACGCCGATGCGGATGCTGACGCG	4	*	0	4	*	0	4	*	0	4	*	0	4	*	0	4	*	0	4	*	0	4	*	0	4	*	0	4	*	0	4	*	0	4	*	0	4	*	0	4	*	0	4	*	0	4	*	0	16	AL591824.1	1871425	4	*	0	4	*	0	4	*	0	4	*	0	4	*	0	4	*	0	4	*	0	4	*	0	4	*	0	4	*	0	4	*	0	4	*	0	4	*	0	4	*	0	4	*	0	4	*	0	4	*	0	4	*	0	4	*	0	1.03056e-132	0.417542	0.959094	1.36982e-135	1.0158e-34	878	48	18	2.9681	0.0	1.51139	2.00685	1.51139	2.00625	GATGCTGACGCTGAT	194	GATGCGGATGCTGAT	192	GATGCCGACGCGGAT	187	GATGCTGACGCCGAT	136	GATGCTGACGCCGAC	71	GATGCCGATGCCGAC	32	GATGCCGACGCTGAT	12	GATGCGGATGCGGAT	7	GATGCCGATGCTGAT	2	GATGATGACGCCGAT	2	1.70270125628e-130	1	unique_annotation	0.951	10	9	2
GCTGACGCCGATGCGGATGCTGATGCC	4	*	0	4	*	0	4	*	0	4	*	0	4	*	0	4	*	0	4	*	0	4	*	0	4	*	0	4	*	0	4	*	0	4	*	0	4	*	0	4	*	0	4	*	0	4	*	0	16	AL591824.1	1871377	4	*	0	4	*	0	4	*	0	4	*	0	4	*	0	4	*	0	4	*	0	4	*	0	4	*	0	4	*	0	4	*	0	4	*	0	4	*	0	4	*	0	4	*	0	4	*	0	4	*	0	4	*	0	4	*	0	5.0899399999999996e-101	0.405888	0.943152	4.6012e-103	1.5708e-65	694	59	5	2.34934	0.0	1.7464	2.07047	1.74496	2.06889	GACGCTGATGCGGAC	340	GATGCGGATGCTGAT	145	GATGCGGATGCTGAC	139	GATGCGGATGGTGAT	3	GATGCGGATGCGGAC	3	GATGCGGATGCTGAA	3	GATGCGGAGGCTGAT	2	GATGCGGATGCCGCT	2	GATGCGGACGCTGAC	2	GACTCTGATGCGGAC	2	7.24691483954e-99	1	unique_annotation	0.9236	9	9	4
GCTGACGCCGATGCGGATGCTGATGCG	4	*	0	4	*	0	4	*	0	4	*	0	4	*	0	4	*	0	4	*	0	4	*	0	4	*	0	4	*	0	4	*	0	4	*	0	4	*	0	4	*	0	4	*	0	4	*	0	16	AL591824.1	1871425	4	*	0	4	*	0	4	*	0	4	*	0	4	*	0	4	*	0	4	*	0	4	*	0	4	*	0	4	*	0	4	*	0	4	*	0	4	*	0	4	*	0	4	*	0	4	*	0	4	*	0	4	*	0	4	*	0	8.130980000000001e-67	0.33029	0.913835	5.51458e-69	1.3392e-43	495	52	6	2.87959	0.0040404	2.42424	2.38301	2.42222	2.38064	GATGCTGACGCCGAC	122	GATGCCGACGCTGAT	120	GATGCTGATGCGGAT	115	GATGCGGATGCGGAT	83	GATGCTGACGCCGCC	3	GATGCTGATGCGGAG	2	GATGCTGACGCCGGC	2	GATGCTGACGCCGAA	2	GATGCTGATGCGGGT	2	GATGCCGACGCTGCT	2	9.492029203279999e-65	1	unique_annotation	0.9152	10	6	3
GCTGACGCCGATGCTGATGCTGACGCC	4	*	0	4	*	0	4	*	0	4	*	0	4	*	0	4	*	0	4	*	0	4	*	0	4	*	0	4	*	0	4	*	0	4	*	0	4	*	0	4	*	0	4	*	0	4	*	0	16	AL591824.1	1871395	4	*	0	4	*	0	4	*	0	4	*	0	4	*	0	4	*	0	4	*	0	4	*	0	4	*	0	4	*	0	4	*	0	4	*	0	4	*	0	4	*	0	4	*	0	4	*	0	4	*	0	4	*	0	4	*	0	1.05972e-80	0.452168	0.947326	5.35227e-84	3.46417e-41	556	35	11	2.76352	0.0	1.51799	1.8506	1.50899	1.83587	GATGCGGATGCTGAT	146	GATGCGGATGCGGAC	116	GACGCTGATGCTGAC	113	GATGCGGATGCTGAC	106	GATGCTGACGCCGAT	25	GATGCGGATGCGGAT	20	GATGCGGATGCGGCC	2	GATGCACGCTGATGC	1	GACGCTGATGCTGAA	1	GATGCGAATGCTGAT	1	1.33998840126e-78	1	unique_annotation	0.955	9	9	4
GCTGACGCGGATGCCGACGCTGATGCT	4	*	0	4	*	0	4	*	0	4	*	0	4	*	0	4	*	0	4	*	0	4	*	0	4	*	0	4	*	0	4	*	0	4	*	0	4	*	0	4	*	0	4	*	0	4	*	0	16	AL591824.1	1870957	4	*	0	4	*	0	4	*	0	4	*	0	4	*	0	4	*	0	4	*	0	4	*	0	4	*	0	4	*	0	4	*	0	4	*	0	4	*	0	4	*	0	4	*	0	4	*	0	4	*	0	4	*	0	4	*	0	1.83402e-60	0.461448	0.936617	3.5884600000000002e-62	3.25252e-59	417	33	6	2.74446	0.0	2.72662	2.63637	2.72662	2.63634	GATGCTGACGCCGAT	109	GACGCGGATGCGGAT	102	GACGCTGATGCTGAC	93	GACGCTGACGCTGAC	62	GATGCGGATGCCGAT	19	GATGCGGATGCGGAT	3	GACGCTGATGCTGCC	2	GACGCTGATGCCGAC	2	GACGCGGATGCGGGG	1	GACGCCGACGCTGAC	1	2.0772836501399998e-58	1	unique_annotation	0.9448	10	9	3
GCTGACGCGGATGCCGATGCGGATGCT	4	*	0	4	*	0	4	*	0	4	*	0	4	*	0	4	*	0	4	*	0	4	*	0	4	*	0	4	*	0	4	*	0	4	*	0	4	*	0	4	*	0	4	*	0	4	*	0	16	AL591824.1	1870243	4	*	0	4	*	0	4	*	0	4	*	0	4	*	0	4	*	0	4	*	0	4	*	0	4	*	0	4	*	0	4	*	0	4	*	0	4	*	0	4	*	0	4	*	0	4	*	0	4	*	0	4	*	0	4	*	0	1.16087e-99	0.458131	0.921373	8.334539999999999e-103	2.1086299999999998e-49	726	44	10	3.03056	0.00137741	1.69835	2.01974	1.69697	2.01788	GACGCGGATGCCGAC	178	GACGCGGATGCGGAT	123	GATGCGGATGCCGAC	114	GATGCGGATGCGGAT	100	GACGCTGATGCGGAT	97	GACGCTGATGCTGAC	68	GATGCGGATGCCGAA	3	GATGCGGATGCGGGT	3	GACGCTGACGCGGAT	2	GATGCGGATGCGGAG	2	1.64073657169e-97	1	unique_annotation	0.9504	10	9	2
GCTGACGCGGATGCGGATGCTGACGCC	4	*	0	4	*	0	4	*	0	4	*	0	4	*	0	4	*	0	4	*	0	4	*	0	4	*	0	4	*	0	4	*	0	4	*	0	4	*	0	4	*	0	4	*	0	4	*	0	16	AL591824.1	1871443	4	*	0	4	*	0	4	*	0	4	*	0	4	*	0	4	*	0	4	*	0	4	*	0	4	*	0	4	*	0	4	*	0	4	*	0	4	*	0	4	*	0	4	*	0	4	*	0	4	*	0	4	*	0	4	*	0	2.91182e-59	0.397071	0.900556	5.368910000000001e-63	9.65476e-69	454	34	6	2.47191	0.0	1.4185	1.8625	1.4163	1.85906	GATGCTGACGCTGAT	164	GATGCTGACGCGGAC	144	GACGCTGATGCTGAC	81	GATGCCGACGCTGAT	22	GATGCGGATGCTGAC	6	GATGCTGACGCGGAT	4	GATGCTGACGCTGAG	3	GATGCTGACGCTGGT	2	GATGCTGAGGCTGAT	2	GATGCTGAAGCTGAT	2	3.28132127029e-57	1	unique_annotation	0.9471	10	9	2
GCTGACGCGGATGCTGACGCGGATGCT	4	*	0	4	*	0	4	*	0	4	*	0	4	*	0	4	*	0	4	*	0	4	*	0	4	*	0	4	*	0	4	*	0	4	*	0	4	*	0	4	*	0	4	*	0	4	*	0	16	AL591824.1	1870573	4	*	0	4	*	0	4	*	0	4	*	0	4	*	0	4	*	0	4	*	0	4	*	0	4	*	0	4	*	0	4	*	0	4	*	0	4	*	0	4	*	0	4	*	0	4	*	0	4	*	0	4	*	0	4	*	0	2.48934e-132	0.364901	0.953167	3.92584e-134	1.69132e-52	887	59	12	3.25212	0.0011274	1.92108	2.31114	1.91995	2.30915	GATGCCGACGCGGAT	282	GACGCCGATGCGGAT	135	GACGCTGATGCGGAT	127	GATGCGGATGCCGAT	80	GATGCTGACGCTGAT	64	GACGCTGATGCTGAC	54	GACGCGGATGCGGAT	45	GACGCCGACGCGGAT	29	GATGCGGATGCCGAC	16	GATGCCGACGCGGAG	3	4.10638747695e-130	1	unique_annotation	0.9414	10	10	1
GCTGACGCGGATGCTGACGCTGATGCG	4	*	0	4	*	0	4	*	0	4	*	0	4	*	0	4	*	0	4	*	0	4	*	0	4	*	0	4	*	0	4	*	0	4	*	0	4	*	0	4	*	0	4	*	0	4	*	0	16	AL591824.1	1869787	4	*	0	4	*	0	4	*	0	4	*	0	4	*	0	4	*	0	4	*	0	4	*	0	4	*	0	4	*	0	4	*	0	4	*	0	4	*	0	4	*	0	4	*	0	4	*	0	4	*	0	4	*	0	4	*	0	1.59359e-196	0.391495	0.94097	1.40301e-215	3.9492500000000003e-32	1477	100	17	3.15705	0.0257278	3.84089	3.9222	3.17468	3.35602	GATGGTGGACCAAAT	561	GATGCTGACGCGGAT	182	GATGCTGACGCTGAT	172	GATGCGGACGCTGAC	157	GATGCTGACGCCGAC	147	GATGCTGACGCCGAT	105	GATGGGGGACCAAAT	27	GATGGTGGACCCAAT	6	GATGGTGGAACAAAT	5	GATGGCGGACCAAAT	4	3.30885948644e-194	1	unique_annotation	0.9248	9	10	3
GCTGACGCTGACGCTGATGCGGATGCG	4	*	0	4	*	0	4	*	0	4	*	0	4	*	0	4	*	0	4	*	0	4	*	0	4	*	0	4	*	0	4	*	0	4	*	0	4	*	0	4	*	0	4	*	0	4	*	0	16	AL591824.1	1871455	4	*	0	4	*	0	4	*	0	4	*	0	4	*	0	4	*	0	4	*	0	4	*	0	4	*	0	4	*	0	4	*	0	4	*	0	4	*	0	4	*	0	4	*	0	4	*	0	4	*	0	4	*	0	4	*	0	1.03858e-90	0.457489	0.952649	2.00916e-92	3.58356e-31	605	38	12	2.85051	0.00826446	3.06942	3.69025	2.8876	3.41601	GATGCCGACGCTGAT	141	GATGCGGATGCTGAC	138	GATGCTGACGCCGAC	133	GATGGTGGACCAAAT	99	GATGCTGATGCTGAC	37	GATGCGGATGCGGAT	18	GATGGGGGACCAAAT	4	GATGGAGGACCAAAT	2	GATGCTGACGCCGGC	2	GAGGCGGATGCTGAA	2	1.39502588054e-88	1	unique_annotation	0.9521	10	9	3
GCTGACGCTGATGCCGACGCCGATGCG	4	*	0	4	*	0	4	*	0	4	*	0	4	*	0	4	*	0	4	*	0	4	*	0	4	*	0	4	*	0	4	*	0	4	*	0	4	*	0	4	*	0	4	*	0	4	*	0	16	AL591824.1	1870795	4	*	0	4	*	0	4	*	0	4	*	0	4	*	0	4	*	0	4	*	0	4	*	0	4	*	0	4	*	0	4	*	0	4	*	0	4	*	0	4	*	0	4	*	0	4	*	0	4	*	0	4	*	0	4	*	0	6.39511e-99	0.326334	0.945619	1.01145e-102	7.36043e-28	693	51	9	2.8018	0.001443	1.79365	2.20347	1.79221	2.20054	GATGCTGACGCCGAT	231	GATGCGGATGCTGAC	138	GATGCGGATGCGGAT	137	GATGCTGACGCGGAT	84	GATGCCGACGCCGAT	49	GATGCGGATGCTGAA	4	GATGCTGACGCCGAG	3	GATGCTGACGCCGCT	2	GATGCGGATGCTGAT	2	GATGCGGAGGCGGAT	2	9.002540527669999e-97	1	unique_annotation	0.9408	10	9	2
GCTGACGCTGATGCCGATGCCGACGCC	4	*	0	4	*	0	4	*	0	4	*	0	4	*	0	4	*	0	4	*	0	4	*	0	4	*	0	4	*	0	4	*	0	4	*	0	4	*	0	4	*	0	4	*	0	4	*	0	4	*	0	4	*	0	4	*	0	4	*	0	4	*	0	4	*	0	4	*	0	4	*	0	4	*	0	4	*	0	4	*	0	4	*	0	4	*	0	4	*	0	4	*	0	4	*	0	4	*	0	4	*	0	4	*	0	4	*	0	3.67269e-43	0.637254	0.931095	2.6262099999999998e-79	3.9216999999999994e-46	585	45	4	2.65459	0.0	1.57436	1.88351	1.57436	1.88345	GATGCTGACGCTGAT	174	GACGCTGACGCTGAT	154	GACGCTGATGCTGAC	126	GATGCGGATGCTGAC	80	GACGCTGACGCTGAC	6	GACGCTGATGCTGGC	2	GATGCGGATGCTGCC	2	GACGCTGATGCGGAC	2	GACGCTGACGCTGCT	2	GACGCCGATGCTGAC	2	3.92013580517e-41	0	unannotated	0.9402	10	7	3
GCTGACGCTGATGCCGATGCCGACGCT	4	*	0	4	*	0	4	*	0	4	*	0	4	*	0	4	*	0	4	*	0	4	*	0	4	*	0	4	*	0	4	*	0	4	*	0	4	*	0	4	*	0	4	*	0	4	*	0	4	*	0	4	*	0	4	*	0	4	*	0	4	*	0	4	*	0	4	*	0	4	*	0	4	*	0	4	*	0	4	*	0	4	*	0	4	*	0	4	*	0	4	*	0	4	*	0	4	*	0	4	*	0	4	*	0	4	*	0	6.95321e-98	0.436284	0.954215	3.20624e-100	1.16583e-57	655	32	11	2.58742	0.0	1.98931	2.19767	1.98931	2.19767	GATGCTGACGCCGAT	203	GATGCGGATGCTGAC	167	GATGCTGACGCTGAC	123	GATGCTGACGCTGAT	75	GACGCGGATGCGGAT	54	GATGCTGACGCCGAA	2	GATGCGGGTGCTGAC	2	GATGCGGATGCGGAC	2	GATGCGGATGCTGAA	2	GAAGCTGACGCTGAT	2	9.732756216000001e-96	0	unannotated	0.9649	10	9	2
GCTGACGCTGATGCGGATGCCGACGCC	4	*	0	4	*	0	4	*	0	4	*	0	4	*	0	4	*	0	4	*	0	4	*	0	4	*	0	4	*	0	4	*	0	4	*	0	4	*	0	4	*	0	4	*	0	4	*	0	4	*	0	4	*	0	4	*	0	4	*	0	4	*	0	4	*	0	4	*	0	4	*	0	4	*	0	4	*	0	4	*	0	4	*	0	4	*	0	4	*	0	4	*	0	4	*	0	4	*	0	4	*	0	4	*	0	4	*	0	1.72701e-175	0.443967	0.919108	8.389260000000001e-178	1.49247e-63	1267	88	22	3.64158	0.0	1.91871	2.41507	1.91634	2.41035	GATGCGGATGCTGAC	279	GATGCTGACGCTGAT	189	GACGCGGATGCTGAC	152	GACGCTGATGCTGAC	129	GATGCGGATGCGGAT	113	GATGCCGATGCTGAT	88	GACGCTGATGCGGAT	81	GACGCCGACGCTGAT	77	GATGCGGACGCTGAT	61	GATGCTGACGCGGAT	5	3.34189296796e-173	0	unannotated	0.9266	10	10	1
GCTGACGCTGATGCGGATGCCGACGCT	4	*	0	4	*	0	4	*	0	4	*	0	4	*	0	4	*	0	4	*	0	4	*	0	4	*	0	4	*	0	4	*	0	4	*	0	4	*	0	4	*	0	4	*	0	4	*	0	16	AL591824.1	1871227	4	*	0	4	*	0	4	*	0	4	*	0	4	*	0	4	*	0	4	*	0	4	*	0	4	*	0	4	*	0	4	*	0	4	*	0	4	*	0	4	*	0	4	*	0	4	*	0	4	*	0	4	*	0	4	*	0	0.0	0.474884	0.926693	0.0	7.13789e-30	3008	167	33	3.86498	0.0	2.05951	2.31667	2.05884	2.31527	GATGCGGATGCGGAT	674	GATGCCGACGCCGAT	591	GATGCTGACGCGGAT	357	GATGCGGACGCTGAT	203	GATGCGGATGCTGAC	170	GATGCTGACGCCGAT	149	GATGCTGACGCTGAC	136	GATGCTGACGCTGAT	124	GATGCGGATGCCGAC	107	GACGCTGATGCCGAC	83	0.0	1	unique_annotation	0.8624	10	10	1
GCTGACGCTGATGCGGATGCCGATGCG	4	*	0	4	*	0	4	*	0	4	*	0	4	*	0	4	*	0	4	*	0	4	*	0	4	*	0	4	*	0	4	*	0	4	*	0	4	*	0	4	*	0	4	*	0	4	*	0	4	*	0	4	*	0	4	*	0	4	*	0	4	*	0	4	*	0	4	*	0	4	*	0	4	*	0	4	*	0	4	*	0	4	*	0	4	*	0	4	*	0	4	*	0	4	*	0	4	*	0	4	*	0	4	*	0	4	*	0	4.16491e-76	0.411276	0.943516	3.20313e-78	5.94647e-26	521	35	12	2.37271	0.0	2.00576	2.19198	2.00576	2.19105	GATGCTGACGCCGAC	202	GATGCGGATGCCGAT	140	GATGCCGATGCGGAT	118	GATGCTGACGCTGAT	20	GATGCTGACGACGAC	3	GATGCGGATGCCGGT	3	GATGCGGACGCCGAC	3	GATGCTGAAGCCGAC	2	GATGCGGATGCCGAG	2	GATGCGGAAGCCGAT	2	5.12230454526e-74	0	unannotated	0.9501	10	8	3
GCTGACGCTGATGCGGATGCGGATGCT	4	*	0	4	*	0	4	*	0	4	*	0	4	*	0	4	*	0	4	*	0	4	*	0	4	*	0	4	*	0	4	*	0	4	*	0	4	*	0	4	*	0	4	*	0	4	*	0	16	AL591824.1	1871449	4	*	0	4	*	0	4	*	0	4	*	0	4	*	0	4	*	0	4	*	0	4	*	0	4	*	0	4	*	0	4	*	0	4	*	0	4	*	0	4	*	0	4	*	0	4	*	0	4	*	0	4	*	0	4	*	0	1.20461e-246	0.412575	0.915015	1.30473e-248	3.1444e-72	1799	115	21	3.96849	0.0	2.20067	2.65701	2.19789	2.6507	GACGCCGATGCCGAC	395	GACGCCGACGCTGAT	233	GACGCTGATGCGGAT	139	GACGCGGATGCCGAC	136	GATGCCGACGCTGAT	130	GACGCCGATGCTGAC	125	GATGCCGACGCTGAC	115	GATGCTGACGCCGAT	114	GATGCGGATGCTGAC	95	GACGCTGACGCTGAT	78	2.93058028902e-244	1	unique_annotation	0.8671	10	10	1
GCTGACGCTGATGCTGACGCCGATGCG	4	*	0	4	*	0	4	*	0	4	*	0	4	*	0	4	*	0	4	*	0	4	*	0	4	*	0	4	*	0	4	*	0	4	*	0	4	*	0	4	*	0	4	*	0	4	*	0	16	AL591824.1	1870273	4	*	0	4	*	0	4	*	0	4	*	0	4	*	0	4	*	0	4	*	0	4	*	0	4	*	0	4	*	0	4	*	0	4	*	0	4	*	0	4	*	0	4	*	0	4	*	0	4	*	0	4	*	0	4	*	0	4.33914e-209	0.49101	0.935067	3.25132e-211	2.0385e-63	1464	86	19	2.65062	0.00068306	1.62705	2.17724	1.61954	2.16438	GATGCTGACGCTGAT	566	GATGCCGACGCCGAT	327	GATGCGGATGCTGAC	300	GATGCGGACGCCGAT	86	GACGCCGATGCTGAC	85	GATGCGGGTGCTGAC	3	GATGCCGACGCCGAG	3	GATGCCGATGCCGAT	3	GATGCGGATGCTGAA	3	GATGCCGACTCCGAT	2	9.385319547589999e-207	1	unique_annotation	0.9413	9	9	3
GCTGACGCTGATGCTGATGCCGACGCT	4	*	0	4	*	0	4	*	0	4	*	0	4	*	0	4	*	0	4	*	0	4	*	0	4	*	0	4	*	0	4	*	0	4	*	0	4	*	0	4	*	0	4	*	0	4	*	0	4	*	0	4	*	0	4	*	0	4	*	0	4	*	0	4	*	0	4	*	0	4	*	0	4	*	0	4	*	0	4	*	0	4	*	0	4	*	0	4	*	0	4	*	0	4	*	0	4	*	0	4	*	0	4	*	0	4	*	0	1.67988e-133	0.353882	0.937583	3.17681e-139	6.67781e-46	946	55	14	2.9702	0.0	1.32558	1.83139	1.32558	1.83118	GATGCTGACGCCGAT	268	GATGCCGACGCCGAT	171	GATGCTGACGCTGAT	157	GATGCGGATGCTGAT	119	GATGCCGACGCCGAC	96	GATGCGGATGCGGAT	79	GATGCTGACGCCGAC	4	GATGCGGATGCTGGT	2	GATGCAGACGCCGAT	2	GATGCCGACGCCGAA	2	2.78462925833e-131	0	unannotated	0.9514	10	9	2
GCTGATCAAGCAATCACGGCGGCCTTG	4	*	0	4	*	0	4	*	0	4	*	0	4	*	0	4	*	0	4	*	0	4	*	0	4	*	0	4	*	0	4	*	0	4	*	0	4	*	0	4	*	0	4	*	0	4	*	0	0	AL591824.1	535767	4	*	0	4	*	0	4	*	0	4	*	0	4	*	0	4	*	0	4	*	0	4	*	0	4	*	0	4	*	0	4	*	0	4	*	0	4	*	0	4	*	0	4	*	0	4	*	0	4	*	0	4	*	0	4	*	0	2.3972e-319	0.471812	0.925177	0.0	1.7256800000000002e-34	2551	179	34	2.86169	0.0101921	0.711486	1.15015	0.709918	1.14644	GCTGGTGCTGATTTC	1143	GTTGGTGCTGATTTC	792	GCTGGGGCTGATTTC	167	GCTGGTGCTGATTTT	62	GCTGGGGCTGATTTT	26	GCTGGTGCTGGTTTC	16	GCTGGTGGTGATTTC	14	GTTGGGGCTGATTTC	12	GCTGGTGCCGATTTC	11	GCTGGGGGTGATTTC	11	7.1908923e-317	1	unique_annotation	0.8836	10	5	4
GCTGATCGTCGCGTTATCGGATTTTTC	4	*	0	4	*	0	4	*	0	4	*	0	4	*	0	4	*	0	4	*	0	4	*	0	4	*	0	4	*	0	4	*	0	4	*	0	4	*	0	4	*	0	4	*	0	4	*	0	0	AL591824.1	281501	4	*	0	4	*	0	4	*	0	4	*	0	4	*	0	4	*	0	4	*	0	4	*	0	4	*	0	4	*	0	4	*	0	4	*	0	4	*	0	4	*	0	4	*	0	4	*	0	4	*	0	4	*	0	4	*	0	0.0	0.507319	0.960425	0.0	2.06594e-50	3542	95	69	2.38042	0.000564653	1.33569	1.52506	1.33484	1.52369	ACGAACTATGCGGAA	1305	ACGAATTACGCAGAA	976	ACGAACTACGCGGAA	733	ACGAACTACGCTGAA	300	ACGAACTTCGCGGAA	60	ACGAACTACGCAGAA	42	ACGAACTATGCGGGA	8	ACGAACTACGCGGCA	7	ACGAACTATTCGGAA	6	ACGAAATATGCGGAA	5	0.0	1	unique_annotation	0.9718	9	7	5
GCTGATGCCGACGCCGATGCGGATGCG	4	*	0	4	*	0	4	*	0	4	*	0	4	*	0	4	*	0	4	*	0	4	*	0	4	*	0	4	*	0	4	*	0	4	*	0	4	*	0	4	*	0	4	*	0	4	*	0	4	*	0	4	*	0	4	*	0	4	*	0	4	*	0	4	*	0	4	*	0	4	*	0	4	*	0	4	*	0	4	*	0	4	*	0	4	*	0	4	*	0	4	*	0	4	*	0	4	*	0	4	*	0	4	*	0	4	*	0	3.9449e-105	0.470991	0.916926	7.75029e-109	9.668540000000001e-34	776	71	16	2.5697	0.0	1.1018	1.40022	1.09407	1.3842	GATGCTGACGCTGAT	282	GATGCTGACGCTGAC	271	GATGCGGATGCTGAC	129	GATGCTGAAGCTGAT	6	GATGCTGACGCCGAT	5	GATGCTGAAGCTGAC	4	GATGCTGACGCTGGT	3	GATGCTGACGCGGAT	3	GATGCAGACGCTGAT	3	GATGCTGACGCCGAC	2	5.73938708507e-103	0	unannotated	0.9124	10	9	2
GCTGATGCCGACGCTGATGCGGATGCC	4	*	0	4	*	0	4	*	0	4	*	0	4	*	0	4	*	0	4	*	0	4	*	0	4	*	0	4	*	0	4	*	0	4	*	0	4	*	0	4	*	0	4	*	0	4	*	0	16	AL591824.1	1871125	4	*	0	4	*	0	4	*	0	4	*	0	4	*	0	4	*	0	4	*	0	4	*	0	4	*	0	4	*	0	4	*	0	4	*	0	4	*	0	4	*	0	4	*	0	4	*	0	4	*	0	4	*	0	4	*	0	8.12014e-159	0.612545	0.945299	1.8727699999999997e-173	1.01569e-26	1188	82	20	3.70608	0.0	1.82828	2.28434	1.82828	2.28318	GACGCTGACGCTGAT	229	GACGCTGACGCCGAC	181	GACGCTGATGCGGAC	156	GACGCCGACGCTGAT	117	GATGCGGATGCGGAT	95	GACGCTGATGCTGAT	94	GACGCTGATGCTGAC	78	GACGCTGATGCGGAT	74	GACGCCGATGCGGAT	58	GACGCTGATGCCGAT	17	1.4820212679e-156	1	unique_annotation	0.9251	10	10	1
GCTGATGCCGACGCTGATGCGGATGCT	4	*	0	4	*	0	4	*	0	4	*	0	4	*	0	4	*	0	4	*	0	4	*	0	4	*	0	4	*	0	4	*	0	4	*	0	4	*	0	4	*	0	4	*	0	4	*	0	16	AL591824.1	1871353	4	*	0	4	*	0	4	*	0	4	*	0	4	*	0	4	*	0	4	*	0	4	*	0	4	*	0	4	*	0	4	*	0	4	*	0	4	*	0	4	*	0	4	*	0	4	*	0	4	*	0	4	*	0	4	*	0	4.82786e-115	0.580129	0.945922	8.210649999999999e-117	3.7181399999999995e-27	780	58	16	3.47691	0.00128205	2.66923	2.57518	2.66667	2.57209	GATGCGGATGCCGAC	140	GATGCCGACGCTGAT	132	GACGCCGATGCCGAT	110	GATGCTGATGCTGAC	105	GATGCTGACGCTGAT	81	GACGCCGATGCTGAC	77	GATGCCGATGCGGAT	33	GATGCCGATGCTGAT	31	GACGCTGATGCTGAT	19	GATGCTGAAGCTGAT	2	7.375084558040001e-113	1	unique_annotation	0.9359	10	10	1
GCTGATGCCGACGCTGATGCTGACGCC	4	*	0	4	*	0	4	*	0	4	*	0	4	*	0	4	*	0	4	*	0	4	*	0	4	*	0	4	*	0	4	*	0	4	*	0	4	*	0	4	*	0	4	*	0	4	*	0	4	*	0	4	*	0	4	*	0	4	*	0	4	*	0	4	*	0	4	*	0	4	*	0	4	*	0	4	*	0	4	*	0	4	*	0	4	*	0	4	*	0	4	*	0	4	*	0	4	*	0	4	*	0	4	*	0	4	*	0	1.25693e-119	0.44071	0.938281	1.56996e-122	1.33539e-68	831	50	12	3.25033	0.0	2.01685	2.49703	2.01564	2.49356	GATGCTGACGCCGAT	138	GATGCAGATGCCGAT	117	GATGCGGATGCGGAT	117	GACGCCGACGCTGAT	112	GATGCTGATGCCGAC	105	GATGCTGACGCTGAT	100	GACGCTGATGCGGAT	96	GATGCTGACGCCTAT	2	GATGCTGAGGCTGAT	2	GATGCGGATGCTGAT	2	1.9616077153799997e-117	0	unannotated	0.9519	9	10	2
GCTGATGCCGATGCGGATGCTGACGCC	4	*	0	4	*	0	4	*	0	4	*	0	4	*	0	4	*	0	4	*	0	4	*	0	4	*	0	4	*	0	4	*	0	4	*	0	4	*	0	4	*	0	4	*	0	4	*	0	16	AL591824.1	1871497	4	*	0	4	*	0	4	*	0	4	*	0	4	*	0	4	*	0	4	*	0	4	*	0	4	*	0	4	*	0	4	*	0	4	*	0	4	*	0	4	*	0	4	*	0	4	*	0	4	*	0	4	*	0	4	*	0	5.07989e-80	0.369301	0.944748	2.38167e-83	6.26672e-90	560	47	8	2.68801	0.0	1.75357	2.00733	1.75357	2.00604	GATGCTGACGCGGAT	176	GATGCGGATGCTGAT	166	GATGCCGACGCTGAT	121	GACGCTGATGCGGAT	32	GACGCTGATGCCGAT	14	GATGCTGACGCGGGT	3	GATGCGGAGGCTGAT	3	GATGCTGACGCCGAT	2	GATGCGGATGCGGAT	2	GATGCGGATGCCGAT	2	6.39649062816e-78	1	unique_annotation	0.9304	10	9	2
GCTGATGCCGATGCGGATGCTGACGCT	4	*	0	4	*	0	4	*	0	4	*	0	4	*	0	4	*	0	4	*	0	4	*	0	4	*	0	4	*	0	4	*	0	4	*	0	4	*	0	4	*	0	4	*	0	4	*	0	16	AL591824.1	1871083	4	*	0	4	*	0	4	*	0	4	*	0	4	*	0	4	*	0	4	*	0	4	*	0	4	*	0	4	*	0	4	*	0	4	*	0	4	*	0	4	*	0	4	*	0	4	*	0	4	*	0	4	*	0	4	*	0	1.1328899999999999e-116	0.445497	0.941997	4.41101e-120	4.12349e-42	804	53	15	2.91302	0.00373134	1.08706	1.62519	1.08582	1.62266	GATGCCGATGCGGAT	269	GATGCGGATGCGGAT	160	GATGCCGATGCCGAT	125	GATGCTGACGCGGAT	92	GATGCGGATGCTGAC	69	GATGCGGATGCGGAC	32	GATGCTGACGCGGCT	3	GATGCTGACGCGGGT	3	GATGCCGATGCGGGT	3	GATGCGGATGCCGAT	2	1.74407847715e-114	1	unique_annotation	0.9428	10	7	3
GCTGATGCGGATGCCGACGCCGATGCG	4	*	0	4	*	0	4	*	0	4	*	0	4	*	0	4	*	0	4	*	0	4	*	0	4	*	0	4	*	0	4	*	0	4	*	0	4	*	0	4	*	0	4	*	0	4	*	0	16	AL591824.1	1871509	4	*	0	4	*	0	4	*	0	4	*	0	4	*	0	4	*	0	4	*	0	4	*	0	4	*	0	4	*	0	4	*	0	4	*	0	4	*	0	4	*	0	4	*	0	4	*	0	4	*	0	4	*	0	4	*	0	3.14318e-187	0.480259	0.933204	3.1012100000000003e-189	1.8167399999999998e-65	1315	90	18	3.39976	0.0	1.51483	2.13848	1.51483	2.13831	GATGCTGACGCTGAT	376	GATGCTGACGCCGAT	279	GATGCGGATGCTGAC	113	GACGCTGATGCTGAC	113	GATGCCGACGCCGAT	105	GATGCTGACGCCGAC	93	GATGCCGACGCGGAT	64	GACGCTGATGCCGAC	62	GATGGTGACGCTGAT	4	GATGCTGACGCTGGT	4	6.32806411738e-185	1	unique_annotation	0.9224	10	8	3
GCTGATGCGGATGCCGACGCTGATGCC	4	*	0	4	*	0	4	*	0	4	*	0	4	*	0	4	*	0	4	*	0	4	*	0	4	*	0	4	*	0	4	*	0	4	*	0	4	*	0	4	*	0	4	*	0	4	*	0	16	AL591824.1	1870357	4	*	0	4	*	0	4	*	0	4	*	0	4	*	0	4	*	0	4	*	0	4	*	0	4	*	0	4	*	0	4	*	0	4	*	0	4	*	0	4	*	0	4	*	0	4	*	0	4	*	0	4	*	0	4	*	0	1.09389e-233	0.469718	0.950278	1.6786899999999998e-238	1.19023e-53	1606	76	19	2.35668	0.0	1.79763	1.83336	1.79763	1.83328	GACGCTGACGCTGAT	585	GACGCCGATGCGGAT	582	GACGCTGATGCGGAT	250	GATGCGGATGCTGAC	73	GATGCTGATGCTGAT	22	GACGCCGCTGCGGAT	5	GACGCCGATGCCGAT	3	GACGCTGATGCGGGT	3	GACGCCGATGCGGCT	3	GACGCCGAGGCGGAT	3	2.55668746077e-231	1	unique_annotation	0.9521	10	7	4
GCTGATGCGGATGCCGATGCGGATGCG	4	*	0	4	*	0	4	*	0	4	*	0	4	*	0	4	*	0	4	*	0	4	*	0	4	*	0	4	*	0	4	*	0	4	*	0	4	*	0	4	*	0	4	*	0	4	*	0	16	AL591824.1	1870825	4	*	0	4	*	0	4	*	0	4	*	0	4	*	0	4	*	0	4	*	0	4	*	0	4	*	0	4	*	0	4	*	0	4	*	0	4	*	0	4	*	0	4	*	0	4	*	0	4	*	0	4	*	0	4	*	0	4.0559100000000004e-94	0.573625	0.902851	1.7912500000000002e-97	1.5632e-37	729	70	10	3.41596	0.0	1.90672	2.09238	1.90672	2.09132	GATGCTGACGCCGAT	163	GATGCCGATGCGGAT	123	GACGCTGATGCGGAT	120	GATGCCGACGCTGAT	101	GATGCTGATGCGGAT	93	GATGCTGACGCTGAT	41	GATGCTGACGCGGAT	8	GATGCCGATGCGGAG	4	GATGCCGATGCGGCT	3	GATGCTGACGCCGAG	3	5.55717623421e-92	1	unique_annotation	0.904	10	9	2
GCTGATGCGGATGCCGATGCTGACGCT	4	*	0	4	*	0	4	*	0	4	*	0	4	*	0	4	*	0	4	*	0	4	*	0	4	*	0	4	*	0	4	*	0	4	*	0	4	*	0	4	*	0	4	*	0	4	*	0	16	AL591824.1	1869817	4	*	0	4	*	0	4	*	0	4	*	0	4	*	0	4	*	0	4	*	0	4	*	0	4	*	0	4	*	0	4	*	0	4	*	0	4	*	0	4	*	0	4	*	0	4	*	0	4	*	0	4	*	0	4	*	0	3.92809e-180	0.562285	0.953308	6.3311799999999995e-230	8.99949e-79	1574	77	16	2.72352	0.0	1.03558	1.47566	1.03494	1.47456	GATGCCGATGCGGAT	509	GATGCCGACGCTGAT	440	GATGCCGATGCCGAT	269	GATGCTGATGCGGAT	123	GATGCGGATGCGGAT	111	GATGCCGATGCTGAC	33	GATGCCGATGCGGAG	5	GATGCCGACGCCGAT	4	GATGCCGACGCTGAG	3	GATGCCGACGCGGAT	3	7.7232062986e-178	1	unique_annotation	0.953	10	10	1
GCTGATGCGGATGCGGATGCGGATGCC	4	*	0	4	*	0	4	*	0	4	*	0	4	*	0	4	*	0	4	*	0	4	*	0	4	*	0	4	*	0	4	*	0	4	*	0	4	*	0	4	*	0	4	*	0	4	*	0	16	AL591824.1	1870825	4	*	0	4	*	0	4	*	0	4	*	0	4	*	0	4	*	0	4	*	0	4	*	0	4	*	0	4	*	0	4	*	0	4	*	0	4	*	0	4	*	0	4	*	0	4	*	0	4	*	0	4	*	0	4	*	0	1.1644e-193	0.55835	0.951468	1.48552e-195	4.9879e-67	1304	87	14	2.81461	0.0	2.04448	2.79019	2.04371	2.78701	GATGCTGACGCTGAT	495	GACGCCGACGCGGAT	270	GACGCTGATGCGGAT	260	GATGTAGACATTGAC	106	GACGCGGATGCTGAC	41	GATGCGGATGCGGAT	30	GATGCTGACGCTGGT	4	GACGCTGATGCGGGT	3	GAAGCTGACGCTGAT	3	GACGCCGACGCGGAG	3	2.3948625406600002e-191	1	unique_annotation	0.9317	10	8	3
GCTGATGCGGATGCGGATGCTGACGCG	4	*	0	4	*	0	4	*	0	4	*	0	4	*	0	4	*	0	4	*	0	4	*	0	4	*	0	4	*	0	4	*	0	4	*	0	4	*	0	4	*	0	4	*	0	4	*	0	16	AL591824.1	1870423	4	*	0	4	*	0	4	*	0	4	*	0	4	*	0	4	*	0	4	*	0	4	*	0	4	*	0	4	*	0	4	*	0	4	*	0	4	*	0	4	*	0	4	*	0	4	*	0	4	*	0	4	*	0	4	*	0	2.7741400000000004e-126	0.429899	0.902251	4.52406e-128	3.50373e-26	942	75	17	3.51354	0.00212314	1.49257	2.10769	1.49151	2.10484	GATGCTGACGCTGAT	236	GATGCCGACGCGGAT	123	GATGCAGATGCGGAT	117	GATGCTGACGCCGAT	96	GATGCTGACGCTGAC	96	GATGCCGATGCTGAT	90	GATGCTGATGCTGAC	83	GATGCTGACGCCGAC	12	GATGCCGACGCTGAT	7	GATGCCGACGCGGGT	5	4.45970503855e-124	1	unique_annotation	0.9183	10	9	2
GCTGATGCGGATGCGGATGCTGACGCT	4	*	0	4	*	0	4	*	0	4	*	0	4	*	0	4	*	0	4	*	0	4	*	0	4	*	0	4	*	0	4	*	0	4	*	0	4	*	0	4	*	0	4	*	0	4	*	0	16	AL591824.1	1870291	4	*	0	4	*	0	4	*	0	4	*	0	4	*	0	4	*	0	4	*	0	4	*	0	4	*	0	4	*	0	4	*	0	4	*	0	4	*	0	4	*	0	4	*	0	4	*	0	4	*	0	4	*	0	4	*	0	5.72424e-293	0.54355	0.944623	5.09056e-295	3.82774e-76	2003	108	20	3.79388	0.000499251	2.96306	2.64043	2.96256	2.64002	GATGCTGACGCCGAC	257	GACGCGGATGCGGAT	255	GATGCGGATGCGGAT	243	GATGCCGACGCTGAT	223	GATGCTGACGCGGAT	218	GATGCCGATGCTGAT	202	GATGCTGATGCCGAC	147	GATGCGGATGCTGAC	110	GACGCCGATGCGGAT	91	GACGCTGATGCGGAT	77	1.5939249972899998e-290	1	unique_annotation	0.9101	10	10	1
GCTGATGCGGATGCGGATGCTGATGCG	4	*	0	4	*	0	4	*	0	4	*	0	4	*	0	4	*	0	4	*	0	4	*	0	4	*	0	4	*	0	4	*	0	4	*	0	4	*	0	4	*	0	4	*	0	4	*	0	16	AL591824.1	1870825	4	*	0	4	*	0	4	*	0	4	*	0	4	*	0	4	*	0	4	*	0	4	*	0	4	*	0	4	*	0	4	*	0	4	*	0	4	*	0	4	*	0	4	*	0	4	*	0	4	*	0	4	*	0	4	*	0	2.1089000000000007e-56	0.663714	0.952666	5.72691e-63	5.9819800000000016e-24	417	24	8	2.3478	0.0	1.45803	1.79994	1.45803	1.79992	GATGCTGACGCCGAT	179	GATGCCGATGCGGAT	86	GATGCGGATGCTGAT	79	GATGCTGACGCTGAT	35	GATGCTGATGCTGAT	19	GATGCCGACGCCGAA	1	GAGGCTGAGGCCGAA	1	GATGCCGATGCAGAT	1	GAAGCTGACGCCGAT	1	GATACTGACGCCGAT	1	2.3495729446900002e-54	1	unique_annotation	0.9664	9	10	2
GCTGATGCGGATGCGGATGCTGATGCT	4	*	0	4	*	0	4	*	0	4	*	0	4	*	0	4	*	0	4	*	0	4	*	0	4	*	0	4	*	0	4	*	0	4	*	0	4	*	0	4	*	0	4	*	0	4	*	0	16	AL591824.1	1870933	4	*	0	4	*	0	4	*	0	4	*	0	4	*	0	4	*	0	4	*	0	4	*	0	4	*	0	4	*	0	4	*	0	4	*	0	4	*	0	4	*	0	4	*	0	4	*	0	4	*	0	4	*	0	4	*	0	1.12122e-81	0.552212	0.963814	1.81724e-85	2.51479e-47	553	26	3	2.78778	0.0	2.48644	2.42534	2.48463	2.42315	GATGCTGATGCTGAC	109	GACGCCGATGCGGAT	108	GACGCGGATGCGGAT	103	GACGCTGATGCTGAT	98	GATGCGGATGCCGAC	92	GACGCTGACGCCGAC	20	GGCGCTGATGCTGAT	2	GACGCTGATGCTTAT	2	GACGCCGTTGCGGAT	2	GACGCGGATAGGTCG	1	1.42620806044e-79	1	unique_annotation	0.9711	9	8	5
GCTGATGCGGATGCTGACGCCGACGCT	4	*	0	4	*	0	4	*	0	4	*	0	4	*	0	4	*	0	4	*	0	4	*	0	4	*	0	4	*	0	4	*	0	4	*	0	4	*	0	4	*	0	4	*	0	4	*	0	16	AL591824.1	1871509	4	*	0	4	*	0	4	*	0	4	*	0	4	*	0	4	*	0	4	*	0	4	*	0	4	*	0	4	*	0	4	*	0	4	*	0	4	*	0	4	*	0	4	*	0	4	*	0	4	*	0	4	*	0	4	*	0	1.73465e-219	0.469198	0.945944	3.1553899999999996e-222	3.5298e-105	1507	93	11	3.16998	0.0	1.82548	2.22848	1.82548	2.22839	GATGCGGATGCCGAC	378	GATGCTGACGCCGAC	359	GATGCGGATGCTGAC	194	GACGCCGACGCTGAT	155	GATGCTGACGCCGAT	150	GATGCCGACGCCGAC	141	GATGCGGATGCGGAT	25	GATGCGGATGCCGGC	4	GATGCCGAGGCCGAC	2	GATGCCGACGCCGCC	2	3.8778826795100005e-217	1	unique_annotation	0.9356	10	8	3
GCTGATGCGGATGCTGACGCCGATGCG	4	*	0	4	*	0	4	*	0	4	*	0	4	*	0	4	*	0	4	*	0	4	*	0	4	*	0	4	*	0	4	*	0	4	*	0	4	*	0	4	*	0	4	*	0	4	*	0	16	AL591824.1	1871509	4	*	0	4	*	0	4	*	0	4	*	0	4	*	0	4	*	0	4	*	0	4	*	0	4	*	0	4	*	0	4	*	0	4	*	0	4	*	0	4	*	0	4	*	0	4	*	0	4	*	0	4	*	0	4	*	0	1.08507e-209	0.48787	0.938012	6.374579999999999e-213	8.59815e-39	1456	73	32	3.26532	0.000686813	1.64629	2.044	1.64423	2.04099	GATGCTGACGCGGAT	446	GATGCGGATGCGGAT	212	GATGCCGACGCCGAT	197	GATGCGGATGCCGAC	181	GATGCGGACGCTGAT	132	GATGCTGATGCGGAT	72	GATGCTGACGCTGAT	52	GATGCGGATGCCGAT	47	GATGCGGATGCTGAT	22	GATGCTGACGCCGAT	14	2.35152151651e-207	1	unique_annotation	0.9444	10	10	1
GCTGATGCGGATGCTGACGCGGATGCG	4	*	0	4	*	0	4	*	0	4	*	0	4	*	0	4	*	0	4	*	0	4	*	0	4	*	0	4	*	0	4	*	0	4	*	0	4	*	0	4	*	0	4	*	0	4	*	0	16	AL591824.1	1870387	4	*	0	4	*	0	4	*	0	4	*	0	4	*	0	4	*	0	4	*	0	4	*	0	4	*	0	4	*	0	4	*	0	4	*	0	4	*	0	4	*	0	4	*	0	4	*	0	4	*	0	4	*	0	4	*	0	3.02637e-123	0.482545	0.946503	4.65206e-125	1.88197e-44	835	71	15	2.95055	0.0011976	1.46946	2.00743	1.46587	2.00028	GATGCGGACGCCGAT	286	GATGCGGATGCTGAC	170	GATGCTGACGCCGAT	167	GATGCTGACGCTGAC	86	GATGCCGACGCTGAT	41	GATGCTGACGCCGAC	3	GATGCGGATGCCGAC	3	GATGCGGGTGCTGAC	3	GATGCGGACGCCGAG	3	GATGCCGACGCCGAT	3	4.80076011178e-121	1	unique_annotation	0.9162	10	9	2
GCTGATGCGGATGCTGACGCTGACGCT	4	*	0	4	*	0	4	*	0	4	*	0	4	*	0	4	*	0	4	*	0	4	*	0	4	*	0	4	*	0	4	*	0	4	*	0	4	*	0	4	*	0	4	*	0	4	*	0	4	*	0	4	*	0	4	*	0	4	*	0	4	*	0	4	*	0	4	*	0	4	*	0	4	*	0	4	*	0	4	*	0	4	*	0	4	*	0	4	*	0	4	*	0	4	*	0	4	*	0	4	*	0	4	*	0	4	*	0	1.6047699999999998e-87	0.470066	0.940131	8.56192e-90	1.63935e-51	605	33	13	2.38073	0.00165289	1.09091	1.63177	1.09091	1.63176	GATGCGGATGCGGAT	271	GATGCTGACGCCGAT	122	GATGCGGATGCTGAT	117	GATGCGGATGCTGAC	34	GACGCTGATGCGGAT	26	GATGCGGAAGCGGAT	3	GATGCGGATGCGGAG	3	GATGCGGGTGCTGAT	2	GATGCGGATGCGGGT	2	GATGCGGATGCGGCT	2	2.11497452918e-85	0	unannotated	0.962	10	7	4
GCTGATGCGGATGCTGACGCTGATGCC	4	*	0	4	*	0	4	*	0	4	*	0	4	*	0	4	*	0	4	*	0	4	*	0	4	*	0	4	*	0	4	*	0	4	*	0	4	*	0	4	*	0	4	*	0	4	*	0	16	AL591824.1	1870387	4	*	0	4	*	0	4	*	0	4	*	0	4	*	0	4	*	0	4	*	0	4	*	0	4	*	0	4	*	0	4	*	0	4	*	0	4	*	0	4	*	0	4	*	0	4	*	0	4	*	0	4	*	0	4	*	0	8.02682e-190	0.504883	0.960608	1.7836000000000003e-192	6.79692e-68	1260	80	16	3.4373	0.0	1.97937	2.26881	1.97857	2.26511	GACGCTGATGCGGAC	219	GACGCCGACGCTGAT	216	GACGCTGATGCTGAC	207	GATGCAGATGCTGAC	176	GACGCCGATGCTGAC	150	GACGCTGATGCGGAT	104	GACGCTGATGCCGAC	61	GATGCGGACGCTGAT	25	GATGCGGATGCTGAC	18	GATGCCGATGCTGAC	4	1.62999924833e-187	1	unique_annotation	0.9365	10	10	1
GCTGATGCGGATGCTGACGCTGATGCG	4	*	0	4	*	0	4	*	0	4	*	0	4	*	0	4	*	0	4	*	0	4	*	0	4	*	0	4	*	0	4	*	0	4	*	0	4	*	0	4	*	0	4	*	0	4	*	0	16	AL591824.1	1871509	4	*	0	4	*	0	4	*	0	4	*	0	4	*	0	4	*	0	4	*	0	4	*	0	4	*	0	4	*	0	4	*	0	4	*	0	4	*	0	4	*	0	4	*	0	4	*	0	4	*	0	4	*	0	4	*	0	0.0	0.352725	0.940141	0.0	7.44212e-102	2518	157	15	3.50557	0.0	1.99126	2.23975	1.99047	2.23811	GATGCTGACGCTGAT	785	GATGCGGATGCCGAC	356	GATGCGGATGCTGAC	345	GATGCCGATGCTGAC	278	GATGCTGACGCCGAC	184	GATGCGGATGCCGAT	114	GATGCTGACGCTGAC	109	GATGCCGACGCCGAT	100	GATGCTGACGCCGAT	32	GATGCTGACGCTGAG	6	0.0	1	unique_annotation	0.917	10	10	1
GCTGATGCGGATGCTGACGCTGATGCT	4	*	0	4	*	0	4	*	0	4	*	0	4	*	0	4	*	0	4	*	0	4	*	0	4	*	0	4	*	0	4	*	0	4	*	0	4	*	0	4	*	0	4	*	0	4	*	0	16	AL591824.1	1870357	4	*	0	4	*	0	4	*	0	4	*	0	4	*	0	4	*	0	4	*	0	4	*	0	4	*	0	4	*	0	4	*	0	4	*	0	4	*	0	4	*	0	4	*	0	4	*	0	4	*	0	4	*	0	4	*	0	3.3649700000000005e-70	0.279515	0.952768	5.26962e-104	1.62971e-46	738	60	6	2.53919	0.0	1.04743	1.68079	1.04743	1.67897	GACGCGGATGCTGAC	352	GATGCGGATGCTGAC	169	GACGCTGATGCGGAT	111	GATGCGGACGCCGAT	24	GATGCTGACGCCGAC	7	GACGCGGATGCCGAC	4	GACGCGGATGCTGGC	3	GACGCGGCTGCTGAC	3	GACGCGGATGCTGAG	3	GAAGCGGATGCTGAC	3	3.99960587548e-68	1	unique_annotation	0.9201	10	8	3
GCTGATGCGGATGCTGATGCCGACGCC	4	*	0	4	*	0	4	*	0	4	*	0	4	*	0	4	*	0	4	*	0	4	*	0	4	*	0	4	*	0	4	*	0	4	*	0	4	*	0	4	*	0	4	*	0	4	*	0	4	*	0	4	*	0	4	*	0	4	*	0	4	*	0	4	*	0	4	*	0	4	*	0	4	*	0	4	*	0	4	*	0	4	*	0	4	*	0	4	*	0	4	*	0	4	*	0	4	*	0	4	*	0	4	*	0	4	*	0	6.4332e-109	0.472715	0.916241	7.898749999999999e-111	1.9304999999999998e-79	790	51	10	2.5608	0.0	1.88861	2.14055	1.88861	2.14054	GATGCCGATGCGGAT	252	GATGCGGATGCCGAT	226	GATGCGGACGCCGAT	158	GACGCTGATGCTGAC	95	GACGCTGATGCCGAC	3	GATGCGGACGCCGCT	3	GATGCCGATGCGGAG	2	GAAGCTGATGCTGAC	2	GACGCCGATGCGGAT	2	GACGCCGATGCTGAC	2	9.54019939843e-107	0	unannotated	0.943	10	9	2
GCTGATGCGGATGCTGATGCGGATGCC	4	*	0	4	*	0	4	*	0	4	*	0	4	*	0	4	*	0	4	*	0	4	*	0	4	*	0	4	*	0	4	*	0	4	*	0	4	*	0	4	*	0	4	*	0	4	*	0	16	AL591824.1	1871341	4	*	0	4	*	0	4	*	0	4	*	0	4	*	0	4	*	0	4	*	0	4	*	0	4	*	0	4	*	0	4	*	0	4	*	0	4	*	0	4	*	0	4	*	0	4	*	0	4	*	0	4	*	0	4	*	0	9.25437e-105	0.464355	0.905547	1.58953e-106	1.66207e-61	781	76	15	3.55469	0.00768246	3.08323	3.01556	3.08195	2.99925	GATGCGGATGCCGAC	149	GACGCTGACGCTGAT	143	GACGCTGATGCTGAT	130	GACGCTGATGCCGAC	123	GATGCCGATGGTGGA	68	GACGCTGATGCGGAT	49	GATGCTGATGCCGAC	16	GATGCCGATGCTGAT	15	GATGCCGATGGGGGA	6	GACGCTGATGCTGAC	4	1.34379851261e-102	1	unique_annotation	0.9001	10	10	2
GCTGATGCGGATGCTGATGCTGACGCC	4	*	0	4	*	0	4	*	0	4	*	0	4	*	0	4	*	0	4	*	0	4	*	0	4	*	0	4	*	0	4	*	0	4	*	0	4	*	0	4	*	0	4	*	0	4	*	0	16	AL591824.1	1869817	4	*	0	4	*	0	4	*	0	4	*	0	4	*	0	4	*	0	4	*	0	4	*	0	4	*	0	4	*	0	4	*	0	4	*	0	4	*	0	4	*	0	4	*	0	4	*	0	4	*	0	4	*	0	4	*	0	1.65147e-92	0.464599	0.92136	3.12504e-94	1.36033e-59	663	52	9	2.9695	0.0	2.05882	2.10174	2.05581	2.09691	GATGCTGACGCCGAC	153	GATGCGGATGCTGAT	142	GATGCCGACGCTGAC	118	GATGCTGATGCTGAC	103	GATGCTGACGCTGAT	92	GATGCTGACGCCGCC	4	GATGCCGACGCTGAG	3	GATGCTGACGCTGAA	2	GATGCCGATGCTGAC	2	GATGCCGACGCGGAC	2	2.24186049617e-90	1	unique_annotation	0.9367	10	9	2
GCTGATGCTGACGCCGATGCGGATGCG	4	*	0	4	*	0	4	*	0	4	*	0	4	*	0	4	*	0	4	*	0	4	*	0	4	*	0	4	*	0	4	*	0	4	*	0	4	*	0	4	*	0	4	*	0	4	*	0	4	*	0	4	*	0	4	*	0	4	*	0	4	*	0	4	*	0	4	*	0	4	*	0	4	*	0	4	*	0	4	*	0	4	*	0	4	*	0	4	*	0	4	*	0	4	*	0	4	*	0	4	*	0	4	*	0	4	*	0	2.80844e-139	0.458932	0.95497	2.07043e-142	6.65021e-108	940	63	10	3.55124	0.0	2.37872	2.57701	2.37553	2.57138	GACGCCGATGCGGAT	165	GATGCTGACGCTGAT	142	GATGCCGACGCCGAT	121	GACGCTGATGCGGAT	106	GACGCCGATGCCGAC	98	GATGCTGACGCGGAT	92	GATGCTGACGCCGAT	81	GATGCCGATGCTGAC	45	GACGCCGATGCAGAT	29	GATGCCGACGCCGAC	3	4.76506034831e-137	0	unannotated	0.9383	10	10	1
GCTGATGCTGACGCCGATGCTGACGCT	4	*	0	4	*	0	4	*	0	4	*	0	4	*	0	4	*	0	4	*	0	4	*	0	4	*	0	4	*	0	4	*	0	4	*	0	4	*	0	4	*	0	4	*	0	4	*	0	16	AL591824.1	1870909	4	*	0	4	*	0	4	*	0	4	*	0	4	*	0	4	*	0	4	*	0	4	*	0	4	*	0	4	*	0	4	*	0	4	*	0	4	*	0	4	*	0	4	*	0	4	*	0	4	*	0	4	*	0	4	*	0	2.01324e-95	0.415928	0.945298	1.1178400000000001e-97	1.01397e-36	653	38	12	2.92928	0.0	2.98928	2.66214	2.98775	2.65778	GATGCGGATGCTGAC	158	GATGCCGACGCCGAT	128	GACGCTGATGCGGAT	107	GATGCCGACGCGGAT	101	GATGCTGACGCCGAT	86	GACGCCGACGCTGAT	36	GACGCTGATGCGGAC	3	GATGCGGCTGCTGAC	2	GATGCGGATGCTGGC	2	GATGCGGATGCTGAT	2	2.77943444455e-93	1	unique_annotation	0.9571	10	8	3
GCTGATGCTGACGCGGATGCTGACGCT	4	*	0	4	*	0	4	*	0	4	*	0	4	*	0	4	*	0	4	*	0	4	*	0	4	*	0	4	*	0	4	*	0	4	*	0	4	*	0	4	*	0	4	*	0	4	*	0	16	AL591824.1	1870687	4	*	0	4	*	0	4	*	0	4	*	0	4	*	0	4	*	0	4	*	0	4	*	0	4	*	0	4	*	0	4	*	0	4	*	0	4	*	0	4	*	0	4	*	0	4	*	0	4	*	0	4	*	0	4	*	0	2.05931e-141	0.563803	0.905982	3.2175699999999997e-143	5.60502e-66	1051	79	13	2.34916	0.000951475	2.00095	2.14061	1.99715	2.12979	GATGCTGACGCGGAT	471	GATGCGGATGCTGAC	317	GATGCGGATGCGGAC	165	GATGCGGATGCCGAC	4	GATGCGGATGCGGAG	3	GATGCGGGTGCTGAC	3	GATGCTGACGCGGAC	3	GATGCGGAAGCTGAC	3	GATGCGGATGCTGAT	2	GATGCGGATGCGGGC	2	3.52324746626e-139	1	unique_annotation	0.9258	10	8	3
GCTGATGCTGACGCTGATGCCGACGCT	4	*	0	4	*	0	4	*	0	4	*	0	4	*	0	4	*	0	4	*	0	4	*	0	4	*	0	4	*	0	4	*	0	4	*	0	4	*	0	4	*	0	4	*	0	4	*	0	16	AL591824.1	1870909	4	*	0	4	*	0	4	*	0	4	*	0	4	*	0	4	*	0	4	*	0	4	*	0	4	*	0	4	*	0	4	*	0	4	*	0	4	*	0	4	*	0	4	*	0	4	*	0	4	*	0	4	*	0	4	*	0	4.2854199999999995e-137	0.513356	0.948531	3.55621e-140	1.2108e-76	937	44	5	2.67184	0.0	1.24333	1.85983	1.24333	1.85982	GATGCTGACGCTGAT	268	GACGCTGACGCTGAT	228	GATGCTGATGCGGAT	149	GATGCGGACGCTGAT	148	GATGCGGATGCGGAC	97	GATGCTGAAGCTGAT	2	GACGCGGACGCTGAT	2	GACGCTGAAGCTGAT	2	GATGCTGACTCTGAT	2	GATGCGGACGCGGAT	2	7.20868004319e-135	1	unique_annotation	0.9605	9	10	2
GCTGATGCTGACGCTGATGCGGATGCG	4	*	0	4	*	0	4	*	0	4	*	0	4	*	0	4	*	0	4	*	0	4	*	0	4	*	0	4	*	0	4	*	0	4	*	0	4	*	0	4	*	0	4	*	0	4	*	0	16	AL591824.1	1870999	4	*	0	4	*	0	4	*	0	4	*	0	4	*	0	4	*	0	4	*	0	4	*	0	4	*	0	4	*	0	4	*	0	4	*	0	4	*	0	4	*	0	4	*	0	4	*	0	4	*	0	4	*	0	4	*	0	2.20817e-211	0.592096	0.936538	4.44662e-218	6.71963e-61	1512	104	15	3.79957	0.000661376	2.3459	2.83175	2.32407	2.80226	GATGCGGATGCTGAC	326	GATGCCGACGCTGAT	211	GATGCCGATGCGGAT	159	GATGCTGACGCCGAT	123	GATGCGGATGCCGAT	119	GATGCCGATGTAGAC	119	GATGCTGATGCCGAC	117	GACGCCGATGCCGAC	91	GATGCGGATGCGGAT	90	GATGGTGGACCAAAT	31	4.8112785212400003e-209	1	unique_annotation	0.9167	10	10	3
GCTGATGCTGACGCTGATGCTGACGCT	4	*	0	4	*	0	4	*	0	4	*	0	4	*	0	4	*	0	4	*	0	4	*	0	4	*	0	4	*	0	4	*	0	4	*	0	4	*	0	4	*	0	4	*	0	4	*	0	16	AL591824.1	1870909	4	*	0	4	*	0	4	*	0	4	*	0	4	*	0	4	*	0	4	*	0	4	*	0	4	*	0	4	*	0	4	*	0	4	*	0	4	*	0	4	*	0	4	*	0	4	*	0	4	*	0	4	*	0	4	*	0	2.929900000000001e-115	0.678471	0.937755	3.79317e-117	5.08817e-43	797	38	12	2.74055	0.0138018	2.43664	2.77581	2.24843	2.66533	GATGCTGACGCGGAT	223	GATGCGGATGGTGGA	141	GATGCTGATGCCGAC	133	GATGCTGATGCTGAC	131	GATGCTGACGCTGAT	122	GATGCGGATGGGGGA	11	GATGCTGACGCGGAA	2	GATGCGGATGGTGGG	2	GATGCTGCCGCTGAT	2	GATGCGGATGGCGGA	2	4.48040549443e-113	1	unique_annotation	0.9649	10	9	3
GCTGATGCTGATGCCGACGCTGATGCG	4	*	0	4	*	0	4	*	0	4	*	0	4	*	0	4	*	0	4	*	0	4	*	0	4	*	0	4	*	0	4	*	0	4	*	0	4	*	0	4	*	0	4	*	0	4	*	0	16	AL591824.1	1870795	4	*	0	4	*	0	4	*	0	4	*	0	4	*	0	4	*	0	4	*	0	4	*	0	4	*	0	4	*	0	4	*	0	4	*	0	4	*	0	4	*	0	4	*	0	4	*	0	4	*	0	4	*	0	4	*	0	1.5765900000000001e-68	0.447915	0.959288	3.53558e-70	1.2254199999999995e-20	451	32	10	2.72221	0.0	1.84035	2.14858	1.84035	2.14855	GATGCTGATGCCGAC	119	GATGCTGACGCCGAT	97	GATGCGGATGCGGAT	88	GACGCTGATGCTGAT	88	GATGCTGATGCCGAT	30	GATGCTGATGCCGCC	2	GACGCCGACGCTGAT	2	GATGCCGATGGCGCC	1	GACGCCGAGGCTGAC	1	GATGCGGATGCCGCC	1	1.85703023861e-66	1	unique_annotation	0.9512	10	9	3
GCTGATGCTGATGCGGATGCGGATGCG	4	*	0	4	*	0	4	*	0	4	*	0	4	*	0	4	*	0	4	*	0	4	*	0	4	*	0	4	*	0	4	*	0	4	*	0	4	*	0	4	*	0	4	*	0	4	*	0	16	AL591824.1	1870429	4	*	0	4	*	0	4	*	0	4	*	0	4	*	0	4	*	0	4	*	0	4	*	0	4	*	0	4	*	0	4	*	0	4	*	0	4	*	0	4	*	0	4	*	0	4	*	0	4	*	0	4	*	0	4	*	0	6.27605e-93	0.518392	0.942573	8.45521e-101	3.1331899999999996e-42	695	45	10	2.75797	0.00143885	1.59712	2.13	1.59281	2.12387	GATGCCGACGCCGAC	212	GATGCGGATGCCGAC	155	GACGCCGATGCCGAT	121	GATGCTGACGCCGAT	115	GATGCCGACGCGGAT	43	GATGCCGACGCCGCC	4	GATGCGGAGGCCGAC	3	GATGCCGGCGCCGAC	2	GATGCCGCCGCCGAC	2	GATGCGGATGCCGAT	2	8.54026014509e-91	1	unique_annotation	0.9482	10	7	4
GCTGATGCTGATGCTGATGCGGATGCG	4	*	0	4	*	0	4	*	0	4	*	0	4	*	0	4	*	0	4	*	0	4	*	0	4	*	0	4	*	0	4	*	0	4	*	0	4	*	0	4	*	0	4	*	0	4	*	0	16	AL591824.1	1870999	4	*	0	4	*	0	4	*	0	4	*	0	0	NW_026301393.1	336	4	*	0	4	*	0	4	*	0	4	*	0	4	*	0	4	*	0	4	*	0	4	*	0	4	*	0	4	*	0	4	*	0	4	*	0	4	*	0	4	*	0	7.746290000000001e-126	0.526376	0.921587	1.02773e-128	1.07064e-24	909	57	21	3.12441	0.0	1.58966	1.98797	1.58966	1.98795	GATGCGGATGCCGAC	218	GATGCTGACGCCGAT	187	GATGCGGATGCGGAT	142	GATGCGGACGCCGAT	119	GATGCGGATGCTGAC	114	GATGCTGATGCCGAC	47	GATGCCGATGCCGAT	20	GAGGCTGACGCCGAT	4	GATGCTGACGCCGAG	3	GATGCGGAAGCCGAC	2	1.2428609386500002e-123	2	multiple_annotations	0.9417	10	10	1
GCTGATGCTGATGCTGATGCTGATGCT	4	*	0	4	*	0	4	*	0	4	*	0	4	*	0	4	*	0	4	*	0	4	*	0	4	*	0	4	*	0	0	CM034326.1	42530302	0	NC_000004.12	6511260	4	*	0	4	*	0	4	*	0	4	*	0	16	AL591824.1	1871179	4	*	0	4	*	0	4	*	0	4	*	0	16	NW_026366713.1	356	4	*	0	0	LSRX01001883.1/17973-17874	14	4	*	0	4	*	0	4	*	0	4	*	0	4	*	0	4	*	0	4	*	0	4	*	0	4	*	0	0	NC_003283.11	19999327	4	*	0	4	*	0	8.420870000000001e-67	0.453695	0.974026	8.76719e-69	2.7569300000000002e-33	426	15	9	2.57391	0.00234742	1.92254	2.35736	1.92254	2.35736	GATGCGGATGCCGAC	131	GACGCGGATGCTGAC	92	GATGCTGATGCTGAC	65	GATGCTGACGCGGAT	65	GATGCGGACGCTGAT	33	GATGCCGACGCTGAT	31	GATGCGGATGCCGCC	1	GAAGGGGGTGCTGAC	1	GATGCGGATGCTGAC	1	AATGCGGATGCCGAC	1	9.82970119819e-65	6	multiple_annotations	0.9883	9	9	4	LSRX01001883.1/17973-17874 Symbiodinium microadriaticum strain CCMP2467 Smic.scaffold1883, whole genome shotgun sequence.|Symbiodinium microadriaticum|Gene; miRNA;|RF01059|mir-598|microRNA mir-598
GCTGATTCGACGCTAGAAAGCATTGGT	4	*	0	4	*	0	4	*	0	4	*	0	4	*	0	4	*	0	4	*	0	4	*	0	4	*	0	4	*	0	4	*	0	4	*	0	4	*	0	4	*	0	4	*	0	4	*	0	0	AL591824.1	1712970	4	*	0	4	*	0	4	*	0	4	*	0	4	*	0	4	*	0	4	*	0	4	*	0	4	*	0	4	*	0	4	*	0	4	*	0	4	*	0	4	*	0	4	*	0	4	*	0	4	*	0	4	*	0	4	*	0	0.0	0.524138	0.989286	0.0	1.80691e-87	2942	38	51	2.46554	0.000339905	1.00782	1.33177	1.00782	1.33171	CATTTAATGCAGCTA	1120	CATTTAATGCAGCTG	714	CATTTAATTCAGGTG	308	CATTTAATGCAGATA	252	CATTTAATGGAGCTG	248	CATTTAATTCAGCTG	235	CATTTAATACAGCTA	29	CATTTAATGTAGCTG	3	CATTTAATGAAGCTA	3	CATTTAATGGCGCTG	2	0.0	1	unique_annotation	0.9905	5	9	7
GCTGATTTCTCCGCATTTGGCTCGCGT	4	*	0	4	*	0	4	*	0	4	*	0	4	*	0	4	*	0	4	*	0	4	*	0	4	*	0	4	*	0	4	*	0	4	*	0	4	*	0	4	*	0	4	*	0	4	*	0	0	AL591824.1	1061549	4	*	0	4	*	0	4	*	0	4	*	0	4	*	0	4	*	0	4	*	0	4	*	0	4	*	0	4	*	0	4	*	0	4	*	0	4	*	0	4	*	0	4	*	0	4	*	0	4	*	0	4	*	0	4	*	0	0.0	0.512029	0.94241	0.0	2.36139e-46	4123	226	68	2.45	0.00169779	0.749697	0.963969	0.746059	0.951508	TTAATCGGGCATCCA	1801	ATAATCGGGCATCCA	1690	ATAATCGGGCATCCC	92	ATAATCGGGGATCCA	39	TTAATCGGGCATCCC	39	ATAATCGGGCCTCCA	23	TTAATCGGGGATCCA	18	TTAATCGGGCCTCCA	16	ATAATCGGGGATCCC	11	ATAATCGGGCAACCA	9	0.0	1	unique_annotation	0.9066	4	8	6
GCTGCAACAGGTAATGAATCAGTGGAT	4	*	0	4	*	0	4	*	0	4	*	0	4	*	0	4	*	0	4	*	0	4	*	0	4	*	0	4	*	0	4	*	0	4	*	0	4	*	0	4	*	0	4	*	0	4	*	0	0	AL591824.1	361356	4	*	0	4	*	0	4	*	0	4	*	0	4	*	0	4	*	0	4	*	0	4	*	0	4	*	0	4	*	0	4	*	0	4	*	0	4	*	0	4	*	0	4	*	0	4	*	0	4	*	0	4	*	0	4	*	0	0.0	0.432315	0.93966	0.0	1.92972e-60	3877	238	61	2.453	0.0423007	0.54114	0.916995	0.539592	0.914221	AGTGCAGCTCTTTTA	2334	AGTGCGGCTCTTTTA	876	AGGGCAGCTCTTTTA	77	AGTGCAGCTCTTTTT	53	AATGCAGCTCTTTTA	50	AGTGCGGCTCTTTTT	34	AGAGCAGCTCTTTTA	32	AGTGCAGGTCTTTTA	22	AGGGCGGCTCTTTTA	17	AGTGCCGCTCTTTTA	14	0.0	1	unique_annotation	0.9051	10	8	3
GCTGCATCCATTAACGTCGGGCTCATT	4	*	0	4	*	0	4	*	0	4	*	0	4	*	0	4	*	0	4	*	0	4	*	0	4	*	0	4	*	0	4	*	0	4	*	0	4	*	0	4	*	0	4	*	0	4	*	0	16	AL591824.1	837206	4	*	0	4	*	0	4	*	0	4	*	0	4	*	0	4	*	0	4	*	0	4	*	0	4	*	0	4	*	0	4	*	0	4	*	0	4	*	0	4	*	0	4	*	0	4	*	0	4	*	0	4	*	0	4	*	0	2.30137e-13	0.290825	0.943662	7.96561e-18	8.28242e-10	121	20	4	2.47013	0.0578512	0.669421	1.17672	0.669421	1.17562	TCTTGTAATTTCGGC	62	TCTTGCAATTTCGGC	27	TCTTGTAATTTTGGC	8	TCTTTTTATTTCGGC	4	TCTTGTAATTTCTGC	3	TCTTGTAGTTTCGGC	2	TTTTGTAATTTCGGC	2	TCTTGAAATTTCGGC	1	TCTTGTAATTTCTGA	1	TCTTGTTATTTTGGC	1	2.01085001686e-11	1	unique_annotation	0.9174	8	8	6
GCTGGCGATAAGGTAGAGGTGCAGGAT	4	*	0	4	*	0	4	*	0	4	*	0	4	*	0	4	*	0	4	*	0	4	*	0	4	*	0	4	*	0	4	*	0	4	*	0	4	*	0	4	*	0	4	*	0	4	*	0	4	*	0	4	*	0	0	gene:proph:166768	13	4	*	0	4	*	0	4	*	0	4	*	0	4	*	0	4	*	0	4	*	0	4	*	0	4	*	0	4	*	0	4	*	0	4	*	0	4	*	0	4	*	0	4	*	0	4	*	0	4	*	0	1.9637900000000003e-70	0.453575	0.970688	4.13857e-72	3.38737e-61	453	22	6	2.35013	0.0110375	2.97572	2.88174	2.97572	2.87866	AGAAGTGGTGTAGCA	136	AGAACTGGGGTTGAG	117	AGAACAGGGGTTGAG	100	AGAACTGGTGTAGCA	78	AGAACTGGGGGTGAG	4	AGGAGTGGTGGAGCA	2	AGAACTGGGGATGAG	1	AGAACTGGGGTTGGG	1	AGAACTGGGGCTGAG	1	AGAACTGGGGTTGTG	1	2.3371232e-68	1	unique_annotation	0.9735	10	4	9		gene:proph:166768 Length: 384 # Range: Scmbb::Annotations::FuzzyRange=HASH(0x7f90ac05de10) # LocusTag: lwe1211 # MgeName: prophinder:43439 # Cross-refs: genbank:GeneID:4465846
GCTGGGCTTTTGACGGAAGCAAGACGG	4	*	0	4	*	0	4	*	0	4	*	0	4	*	0	4	*	0	4	*	0	4	*	0	4	*	0	4	*	0	4	*	0	4	*	0	4	*	0	4	*	0	4	*	0	4	*	0	4	*	0	4	*	0	4	*	0	4	*	0	4	*	0	4	*	0	4	*	0	4	*	0	4	*	0	4	*	0	4	*	0	4	*	0	4	*	0	4	*	0	4	*	0	4	*	0	4	*	0	4	*	0	4	*	0	4	*	0	0.0	0.504005	0.939662	0.0	4.03935e-31	2838	184	46	2.77017	0.0	1.33157	1.85637	1.32629	1.84667	CTTGGTTACAGTGTC	1417	CTTGGATATAGTGTT	787	CTTGGGTACAGTGTC	129	CTTGTATATAGTGTT	43	CTTGGTTACAGGGTC	43	CTTGGGTATAGTGTT	42	CTTGGTTACAGTGGC	19	CTTGGATATAGTGGT	16	CTTGGGTACAGGGTC	16	CTTGGTTTCAGTGTC	14	0.0	0	unannotated	0.8901	10	6	4
GCTGGGTAATGGAGAGTTCGGCGGCGG	4	*	0	4	*	0	4	*	0	4	*	0	4	*	0	4	*	0	4	*	0	4	*	0	4	*	0	4	*	0	4	*	0	4	*	0	4	*	0	4	*	0	4	*	0	4	*	0	4	*	0	4	*	0	4	*	0	4	*	0	4	*	0	4	*	0	4	*	0	4	*	0	4	*	0	4	*	0	4	*	0	4	*	0	4	*	0	4	*	0	4	*	0	4	*	0	4	*	0	4	*	0	4	*	0	4	*	0	1.90358e-28	0.488357	0.908399	7.79658e-31	8.19057e-29	222	28	3	2.36799	0.0	0.68018	1.05528	0.68018	1.05169	CAATCGTGTAATGCT	98	CAATGGTGTAATGCT	80	CAATCGTGGAATGCT	7	CAATCGGGTAATGCT	6	CGATCGTGTAATGCT	3	CAATCGGGGAATGCT	3	CCATCGTGTAATGCT	2	CAATCGTGTAATTCT	2	CAATCGTGTAAAGCT	2	CAATCGAGTAATGCT	1	1.92820901551e-26	0	unannotated	0.9189	6	7	7
GCTGGTAATGGTCGAGGTCTTGTTCGC	4	*	0	4	*	0	4	*	0	4	*	0	4	*	0	4	*	0	4	*	0	4	*	0	4	*	0	4	*	0	4	*	0	4	*	0	4	*	0	4	*	0	4	*	0	4	*	0	16	AL591824.1	2197883	4	*	0	4	*	0	4	*	0	4	*	0	4	*	0	4	*	0	4	*	0	4	*	0	4	*	0	4	*	0	4	*	0	4	*	0	4	*	0	4	*	0	4	*	0	4	*	0	4	*	0	4	*	0	4	*	0	1.18023e-12	0.4345	0.93849	4.02436e-14	5.16238e-05	82	16	9	2.4642	0.0	0.695122	1.07377	0.695122	1.07377	CCATCTGGTACAGAA	40	CCATCCGGTACAGAA	15	CCATCAGGTACAGAA	12	CCATCCGGGACAGAA	3	CCATCAGGTAGAAAA	1	CCATCCGGTACAGCA	1	CCATCCTGTACAGCA	1	ACATCTGGTACAGAA	1	CCATCAGGCACAGAA	1	CCATCCAGTACAGAA	1	1.02100512461e-10	1	unique_annotation	0.9268	7	9	6
GCTGGTTTGTCTTGCGCGACTTCTTCT	4	*	0	4	*	0	4	*	0	4	*	0	4	*	0	4	*	0	4	*	0	4	*	0	4	*	0	4	*	0	4	*	0	4	*	0	4	*	0	4	*	0	4	*	0	4	*	0	16	AL591824.1	498323	4	*	0	4	*	0	4	*	0	4	*	0	4	*	0	4	*	0	4	*	0	4	*	0	4	*	0	4	*	0	4	*	0	4	*	0	4	*	0	4	*	0	4	*	0	4	*	0	4	*	0	4	*	0	4	*	0	1.9463399999999999e-187	0.420874	0.984242	2.44357e-189	1.67558e-73	1179	35	13	2.52592	0.0	2.03053	3.02632	2.03053	2.98039	GCAATGATATTAGAG	354	GCAATAAGATTAGAG	238	GCAATGACATCAGAG	208	GTAATGAGATTAGAG	203	GGAAGCCTATTCGTT	141	GCCATGACATCAGAG	3	TCAATGACATCAGAG	2	GTAATGAGGTTAGAG	2	GCAATGACCTCAGAG	2	GCAATAAGCTTAGAG	1	3.92135381956e-185	1	unique_annotation	0.9788	9	8	6
GCTGTGATTGGATCAGGACCGGCTGGA	4	*	0	4	*	0	4	*	0	4	*	0	4	*	0	4	*	0	4	*	0	4	*	0	4	*	0	4	*	0	4	*	0	4	*	0	4	*	0	4	*	0	4	*	0	4	*	0	16	AL591824.1	1799750	4	*	0	4	*	0	4	*	0	4	*	0	4	*	0	4	*	0	4	*	0	4	*	0	4	*	0	4	*	0	4	*	0	4	*	0	4	*	0	4	*	0	4	*	0	4	*	0	4	*	0	4	*	0	4	*	0	5.4992599999999995e-233	0.501637	0.916735	1.8860000000000001e-270	7.3572900000000005e-28	1978	173	43	2.70575	0.00202224	0.58089	1.043	0.573812	1.0292	CTTGCCTGCGCGGAT	1158	CTTGCCTGTGCGGAT	245	CTTGCCTGCGCCGAT	240	CTTGCCTGCGCGGGT	63	CTTGCCTGTGCGGGT	15	CTTGCCTGAGCGGAT	8	CTTGCCTGGGCGGAT	8	CTTTCCTGCGCGGAT	7	CTTGCCTTCGCGGAT	6	CCTGCCTGCGCGGAT	6	1.2825120137e-230	1	unique_annotation	0.8878	9	6	5
GCTGTTCGAAAATGGTTGATGGAATTG	4	*	0	4	*	0	4	*	0	4	*	0	4	*	0	4	*	0	4	*	0	4	*	0	4	*	0	4	*	0	4	*	0	4	*	0	4	*	0	4	*	0	4	*	0	4	*	0	16	AL591824.1	141171	4	*	0	4	*	0	4	*	0	4	*	0	4	*	0	4	*	0	4	*	0	4	*	0	4	*	0	4	*	0	4	*	0	4	*	0	4	*	0	4	*	0	4	*	0	4	*	0	4	*	0	4	*	0	4	*	0	0.0	0.501957	0.951187	0.0	1.07633e-32	4029	198	58	2.92783	0.0	0.938694	1.55259	0.937702	1.55015	GCTTGACTATAGGCC	1746	GCTCGACTATAGGCC	762	GCTTGGCTATAGGAC	665	GCTTGACTGTAAGCC	278	GCTTGGCTATAGGCC	138	GCTTGACTATAAGCC	26	GCTCGACTATAAGCC	20	GCTCCACTATAGGCC	17	GCTCGGCTATAGGCC	15	GCTCGACTATAGGGC	15	0.0	1	unique_annotation	0.9139	7	7	5
GCTGTTGAATGGATGGAGGGCACGTCA	4	*	0	4	*	0	4	*	0	4	*	0	4	*	0	4	*	0	4	*	0	4	*	0	4	*	0	4	*	0	4	*	0	4	*	0	4	*	0	4	*	0	4	*	0	4	*	0	4	*	0	4	*	0	4	*	0	4	*	0	4	*	0	4	*	0	4	*	0	4	*	0	4	*	0	4	*	0	4	*	0	4	*	0	4	*	0	4	*	0	4	*	0	4	*	0	4	*	0	4	*	0	4	*	0	4	*	0	1.42904e-53	0.225733	0.949136	3.2494400000000002e-56	1.93625e-23	372	33	10	2.37872	0.0188172	0.698925	1.03513	0.696237	1.02987	GGTGTATCAGAAAGC	155	GGTGTGTCAGAAAGC	140	GGGGTATCAGAAAGC	19	GGTGGATCAGAAAGC	11	GGGGTGTCAGAAAGC	6	GGTGTATCAGAAAGA	4	GGGGGATCAGAAAGC	4	GGTGTATTAGAAAGC	3	GGTGTATCAGAAAGG	3	GGTGTAGCAGAAAGC	2	1.57570839852e-51	0	unannotated	0.9328	9	7	4
GCTGTTTTAGAGCTATGTTATTTTGAA	4	*	0	4	*	0	4	*	0	4	*	0	4	*	0	4	*	0	4	*	0	4	*	0	4	*	0	4	*	0	4	*	0	4	*	0	4	*	0	4	*	0	4	*	0	4	*	0	4	*	0	4	*	0	4	*	0	4	*	0	4	*	0	4	*	0	4	*	0	4	*	0	4	*	0	4	*	0	4	*	0	4	*	0	4	*	0	4	*	0	4	*	0	4	*	0	4	*	0	4	*	0	4	*	0	4	*	0	1.32117e-141	0.570602	0.97947	1.23243e-143	1.3579000000000006e-115	903	22	6	2.45638	0.00221484	1.73643	1.81263	1.48948	1.67846	TGCTACCAAAACTGT	240	TGCTACCAAAACGTA	218	TGCTACCAAAACAAA	151	TGCTACCAAAACTTT	138	TGCTACCAAAACCTT	138	TGCTACCACAACGTA	2	TGCTACCAAAAACTT	1	TGCTACCAAAACGCA	1	TGCGACCAAAACTTT	1	TGCTACCAAAACTAG	1	2.26204086541e-139	0	unannotated	0.9867	8	8	8
GCTTAAAAAATTATAACGACCAAGTCT	4	*	0	4	*	0	4	*	0	4	*	0	4	*	0	4	*	0	4	*	0	4	*	0	4	*	0	4	*	0	4	*	0	4	*	0	4	*	0	4	*	0	4	*	0	4	*	0	0	AL591824.1	2746873	4	*	0	4	*	0	4	*	0	4	*	0	4	*	0	4	*	0	4	*	0	4	*	0	4	*	0	4	*	0	4	*	0	4	*	0	4	*	0	4	*	0	4	*	0	4	*	0	4	*	0	4	*	0	4	*	0	0.0	0.509863	0.987364	0.0	1.55367e-35	2327	52	42	2.69753	0.00257843	2.61882	3.90978	1.83197	2.74325	ACTTATAGGCTTGGT	735	CCTTATAGGCTTGGT	632	AATTTTACAGGCTTG	427	CCTTATAGGCTTTGT	159	ACTTATAGGCTTTGT	158	CCTTATAGGCTTGGG	40	AATTTTACAGGCTTT	37	ACTTATAGGCTTGGG	32	ACTTATAGGCTTTGG	29	CCTTATAGGCTTTGG	18	0.0	1	unique_annotation	0.9742	4	10	5
GCTTAATCTCATACTCCAAAATATCCG	4	*	0	4	*	0	4	*	0	4	*	0	4	*	0	4	*	0	4	*	0	4	*	0	4	*	0	4	*	0	4	*	0	4	*	0	4	*	0	4	*	0	4	*	0	4	*	0	0	AL591824.1	405862	4	*	0	4	*	0	4	*	0	4	*	0	4	*	0	4	*	0	4	*	0	4	*	0	4	*	0	4	*	0	4	*	0	4	*	0	4	*	0	4	*	0	4	*	0	4	*	0	4	*	0	4	*	0	4	*	0	0.0	0.491257	0.98371	0.0	1.2575399999999998e-64	4359	66	69	2.48041	0.000458821	0.766919	1.14367	0.766919	1.14354	AATTCATCACCCCGT	1750	AATTCATCACCCCAT	815	AGTTCATCACCCCGT	605	AATTCATTACCCCGT	453	AGTTCATCACCCCAT	372	AGTTCATTACCCCGT	288	AGATCATCACCCCAT	4	AATTCATCACACCGT	3	AATTCATTACACCGT	3	AATTCATCACCGCGT	2	0.0	1	unique_annotation	0.9853	10	3	8
GCTTAATTTAGCTGTCGATAAGAAACA	4	*	0	4	*	0	4	*	0	4	*	0	4	*	0	4	*	0	4	*	0	4	*	0	4	*	0	4	*	0	4	*	0	4	*	0	4	*	0	4	*	0	4	*	0	4	*	0	16	AL591824.1	149027	4	*	0	4	*	0	4	*	0	4	*	0	4	*	0	4	*	0	4	*	0	4	*	0	4	*	0	4	*	0	4	*	0	4	*	0	4	*	0	4	*	0	4	*	0	4	*	0	4	*	0	4	*	0	4	*	0	0.0	0.48179	0.969438	0.0	5.72854e-63	3082	71	47	2.54697	0.0	1.56457	1.6565	1.56327	1.65346	ATTAACAGACCGGAT	1145	ACTAACGGATCGGAT	605	ACTAACGGACCGGAT	559	ATTAACGGATCGGAT	417	ACTAACGGACCGCAT	136	ACTAACGGACCGTAT	125	ATTAACGGATCGGAG	7	ATTAACAGACCGGCT	5	ACTAACGGATCGGGT	5	ATTAACGGATCGGGT	4	0.0	1	unique_annotation	0.976	6	6	9
GCTTATTCGTGAAGGCGAAGGAGTTGC	4	*	0	4	*	0	4	*	0	4	*	0	4	*	0	4	*	0	4	*	0	4	*	0	4	*	0	4	*	0	4	*	0	4	*	0	4	*	0	4	*	0	4	*	0	4	*	0	0	AL591824.1	250924	4	*	0	4	*	0	4	*	0	4	*	0	4	*	0	4	*	0	4	*	0	4	*	0	4	*	0	4	*	0	4	*	0	4	*	0	4	*	0	4	*	0	4	*	0	4	*	0	4	*	0	4	*	0	4	*	0	0.0	0.482228	0.90831	0.0	3.20042e-38	4582	400	69	3.95423	0.0342645	1.5048	2.20374	1.45439	2.12387	GGCACGCGTTTTAAG	2168	GGCTCGAGTTTTAAG	529	GGCGCGCGTTTTAAG	236	GGCTCGAGGTTTAAG	198	GGCTCGCGTTTTAAG	161	GGCTCGCGGTTTTAG	96	GGCTCGAGGTTTTAG	79	GGCTCGCGGTTTAAG	77	GGCTCCCGGTTTTAG	62	GGCTCGCGTTTTTAG	32	0.0	1	unique_annotation	0.794	3	10	6
GCTTCAAACGATGGCGGAATTGGCATG	4	*	0	4	*	0	4	*	0	4	*	0	4	*	0	4	*	0	4	*	0	4	*	0	4	*	0	4	*	0	4	*	0	4	*	0	4	*	0	4	*	0	4	*	0	4	*	0	16	AL591824.1	2918735	4	*	0	4	*	0	4	*	0	4	*	0	4	*	0	4	*	0	4	*	0	4	*	0	4	*	0	4	*	0	4	*	0	4	*	0	4	*	0	4	*	0	4	*	0	4	*	0	4	*	0	4	*	0	4	*	0	0.0	0.405738	0.908867	0.0	2.2321800000000002e-54	4263	277	67	2.93453	0.00445696	0.790289	1.12469	0.786301	1.11714	GCTAGTGCGCTTGGC	1747	GCTAGTGCGCTTGGT	1584	GCTAGTGCGCTTGGG	127	GCTAGGGCGCTTGGT	62	GCTAGGGCGCTTGGC	61	GCTAGTGCGCTTTGC	44	GCTAGTGCGCCTGGC	35	GCTAGTGGGCTTGGC	33	GCTAGGGCGCTTGGG	24	GCTAGAGCGCTTGGT	17	0.0	1	unique_annotation	0.8759	9	8	4
GCTTCATATTACGTCCTGAGAGGGATT	4	*	0	4	*	0	4	*	0	4	*	0	4	*	0	4	*	0	4	*	0	4	*	0	4	*	0	4	*	0	4	*	0	4	*	0	4	*	0	4	*	0	4	*	0	4	*	0	16	AL591824.1	1266733	4	*	0	4	*	0	4	*	0	4	*	0	4	*	0	4	*	0	4	*	0	4	*	0	4	*	0	4	*	0	4	*	0	4	*	0	4	*	0	4	*	0	4	*	0	4	*	0	4	*	0	4	*	0	4	*	0	1.78626e-208	0.46677	0.943883	4.06026e-240	3.12234e-72	1603	46	41	2.35584	0.50655	6.3849	7.09872	5.94885	6.64867	CGAACCCCCGACCGA	789	AATATGTGTTGATAT	257	AATATACGTTGATAT	257	AATATACGTTAATAT	86	GATACGTGTTGGTGT	82	AATATACACTGATAT	75	CGAACCCCCGACAGA	4	CGAACCCCCGAACGA	4	CGAAACCCCGACCGA	4	AAAATGTGTTGATAT	3	3.85573436457e-206	1	unique_annotation	0.9738	9	8	8
GCTTCCCGAGTATTTCGTATTATGGAT	4	*	0	4	*	0	4	*	0	4	*	0	4	*	0	4	*	0	4	*	0	4	*	0	4	*	0	4	*	0	4	*	0	4	*	0	4	*	0	4	*	0	4	*	0	4	*	0	16	AL591824.1	1699535	4	*	0	4	*	0	4	*	0	4	*	0	4	*	0	4	*	0	4	*	0	4	*	0	4	*	0	4	*	0	4	*	0	4	*	0	4	*	0	4	*	0	4	*	0	4	*	0	4	*	0	4	*	0	4	*	0	2.73968e-275	0.51267	0.944888	1.56589e-279	1.12168e-19	1876	68	64	2.42402	0.0223881	1.02132	1.21796	1.02079	1.21712	GAAACGGAAGAAGTA	778	GAAACAGAAGAAGTG	535	GAAACGGAAGAAGTG	353	GAAAAAGAAGAAGTG	23	GAAACAGAAGAAGGG	19	GAAACGGAAGAAGGA	16	GAAACGGAAGAAGGG	14	GAAACAGAAGAAGAG	12	GAAACGGAAGAAGAA	10	GAAACGGGAGAAGTG	9	7.24950114232e-273	1	unique_annotation	0.943	10	3	5
GCTTCCTGCATTTTCATCACTATCTTG	4	*	0	4	*	0	4	*	0	4	*	0	4	*	0	4	*	0	4	*	0	4	*	0	4	*	0	4	*	0	4	*	0	4	*	0	4	*	0	4	*	0	4	*	0	4	*	0	0	AL591824.1	1507271	4	*	0	4	*	0	4	*	0	4	*	0	4	*	0	4	*	0	4	*	0	4	*	0	4	*	0	4	*	0	4	*	0	4	*	0	4	*	0	4	*	0	4	*	0	4	*	0	4	*	0	4	*	0	4	*	0	0.0	0.504052	0.968468	0.0	9.705699999999999e-46	3991	94	69	2.53577	0.00651466	1.01553	1.23055	1.01102	1.22149	CATTACGGCTTGATG	1451	CATAACAGCTTGATG	1069	CATAACGGCTTGATG	946	CATTACGGCTTTATG	95	CATAACGGCTTTATG	87	CATTACGGCTTGGTG	36	CATAACGGCTTGATT	31	CATTACGGCTTGATT	29	CATTACGGCTTGTTG	27	CATAACGGCTTGTTG	21	0.0	1	unique_annotation	0.9501	3	10	6
GCTTCGGCCGGCTCTACTTCGTCCAGT	4	*	0	4	*	0	4	*	0	4	*	0	4	*	0	4	*	0	4	*	0	4	*	0	4	*	0	4	*	0	4	*	0	4	*	0	4	*	0	4	*	0	4	*	0	4	*	0	0	AL591824.1	1802234	4	*	0	4	*	0	4	*	0	4	*	0	4	*	0	4	*	0	4	*	0	4	*	0	4	*	0	4	*	0	4	*	0	4	*	0	4	*	0	4	*	0	4	*	0	4	*	0	4	*	0	4	*	0	4	*	0	3.0445e-285	0.418394	0.939274	9.847e-320	3.9197800000000004e-29	2254	134	48	3.69567	0.0079858	1.55989	1.79752	1.48758	1.73723	GGAATCGGTTTGCGA	676	GGAATCGGCTTGCGA	580	GGAATCGGCTTTCGA	170	GGAATCGGCTTTCGG	160	GGAATCGGCTTTTGG	95	GGAATCGGCTTGCGG	82	GGAATCGGCTTTTGA	56	GGAATCGGCTTTCGC	35	GGAATCGGCTTTGGG	31	GGAATCGGCTTTTGC	22	8.29212814219e-283	1	unique_annotation	0.8461	6	10	3
GCTTCTCGTGTTGTATGTAATTTTAGC	4	*	0	4	*	0	4	*	0	4	*	0	4	*	0	4	*	0	4	*	0	4	*	0	4	*	0	4	*	0	4	*	0	4	*	0	4	*	0	4	*	0	4	*	0	4	*	0	0	AL591824.1	132727	4	*	0	4	*	0	4	*	0	4	*	0	4	*	0	4	*	0	4	*	0	4	*	0	4	*	0	4	*	0	4	*	0	4	*	0	4	*	0	4	*	0	4	*	0	4	*	0	4	*	0	4	*	0	4	*	0	0.0	0.454315	0.938524	0.0	4.08397e-31	4868	160	69	2.57797	0.0973706	0.697823	1.00169	0.69659	0.998618	GTCAGGTGGTGTAAC	2183	GTCAGGTGGTGAAAC	1642	GTCAGGGGGTGTAAC	167	GTCAGGTGGGGTAAC	154	GTCAGGGGGTGAAAC	126	GTCAGGTGGGGAAAC	70	GTCAGGGGGGGTAAC	64	GTCAGGTGGTGGAAC	54	GTCAGGGGGTGGAAC	28	GTCAGGTGGTGAAAA	22	0.0	1	unique_annotation	0.9265	4	10	4
GCTTCTGGAATTTGTTGATCGAAAAGG	4	*	0	4	*	0	4	*	0	4	*	0	4	*	0	4	*	0	4	*	0	4	*	0	4	*	0	4	*	0	4	*	0	4	*	0	4	*	0	4	*	0	4	*	0	4	*	0	0	AL591824.1	80434	4	*	0	4	*	0	4	*	0	4	*	0	4	*	0	4	*	0	4	*	0	4	*	0	4	*	0	4	*	0	4	*	0	4	*	0	4	*	0	4	*	0	4	*	0	4	*	0	4	*	0	4	*	0	4	*	0	0.0	0.486892	0.981346	0.0	1.07632e-52	4502	72	69	2.37761	0.00288761	1.33185	1.3894	1.33096	1.38729	CTTGGAAACAGAAAT	1530	ACTGGAAACAGAGAT	1025	ATTGGAAACAGAAAT	1012	ACTGGAAACAGAAAT	527	ATTGGAAACAGAGAT	308	CTTGGAAACAGAAAA	6	CTTGGAAAAAGAAAT	6	CTTGGGAACAGAAAT	5	CTTGGAAACCGAAAT	3	CTTGGAAACAGAGAT	3	0.0	1	unique_annotation	0.9829	5	8	7
GCTTCTGGTCGGCTTGCTCTGTCTAGC	4	*	0	4	*	0	4	*	0	4	*	0	4	*	0	4	*	0	4	*	0	4	*	0	4	*	0	4	*	0	4	*	0	4	*	0	4	*	0	4	*	0	4	*	0	4	*	0	0	AL591824.1	2845472	4	*	0	4	*	0	4	*	0	4	*	0	4	*	0	4	*	0	4	*	0	4	*	0	4	*	0	4	*	0	4	*	0	4	*	0	4	*	0	4	*	0	4	*	0	4	*	0	4	*	0	4	*	0	4	*	0	0.0	0.441511	0.934059	0.0	1.19042e-36	3043	161	69	2.62533	0.0	0.702596	1.12231	0.697995	1.11432	CGTCGCAACAGTCAT	1317	CGTCGCAACAGTTAT	764	CGTCGCGACAGTCAT	593	CGTCGCAACAGGCAT	30	CGTCGCAACAGGTAT	22	CGTCGCCACAGTCAT	21	CGTCGCCACAGTTAT	17	CGGCGCAACAGTCAT	14	CGTCGCGACAGGCAT	13	CGGCGCGACAGTCAT	9	0.0	1	unique_annotation	0.9201	3	10	5
GCTTCTTATTTAAATGCGTTACTTTCA	4	*	0	4	*	0	4	*	0	4	*	0	4	*	0	4	*	0	4	*	0	4	*	0	4	*	0	4	*	0	4	*	0	4	*	0	4	*	0	4	*	0	4	*	0	4	*	0	0	AL591824.1	687519	4	*	0	4	*	0	4	*	0	4	*	0	4	*	0	4	*	0	4	*	0	4	*	0	4	*	0	4	*	0	4	*	0	4	*	0	4	*	0	4	*	0	4	*	0	4	*	0	4	*	0	4	*	0	4	*	0	2.9833500000000004e-18	0.429419	0.905983	1.29814e-19	2.65504e-10	135	17	11	2.53794	0.0296296	0.740741	1.05915	0.740741	1.05915	GGCTTTCATATTTCC	60	GGTTTTCATATTTCC	26	GGGTTTCATATTTCC	22	GGGTTTCATATTTTC	7	GGTTTTCATATTTTC	5	GGTTTTTATATTTCC	3	GGCTTTCATATTTTC	2	GGGTTTCATATTTCT	1	GGCTTTCATAATTCC	1	GGCTTTCATCTTTCC	1	2.78926619965e-16	1	unique_annotation	0.9481	8	6	5
GCTTCTTTCGTCGATGCTTTTACTGGA	4	*	0	4	*	0	4	*	0	4	*	0	4	*	0	4	*	0	4	*	0	4	*	0	4	*	0	4	*	0	4	*	0	4	*	0	4	*	0	4	*	0	4	*	0	4	*	0	0	AL591824.1	2764121	4	*	0	4	*	0	4	*	0	4	*	0	4	*	0	4	*	0	4	*	0	4	*	0	4	*	0	4	*	0	4	*	0	4	*	0	4	*	0	4	*	0	4	*	0	4	*	0	4	*	0	4	*	0	4	*	0	0.0	0.464474	0.915385	0.0	1.17591e-38	5528	371	69	3.94647	0.00162808	1.15449	1.5655	1.15051	1.56136	TCGCGGAAACCTAGG	1145	TCGCGGAAACCAAGG	1105	TCGCGGAAACCGAGG	1060	TCACGGAAACCAAGG	622	TCACGGAAACCTAGG	371	TCGCGGGAACCTAGG	148	TCGCGGGAACCAAGG	101	TCGCGGGAACCGAGG	76	TCGCGGAAAACAAGG	50	TCGCGGAAACCCAGG	48	0.0	1	unique_annotation	0.8549	6	10	3
GCTTCTTTTTTGAACAGTGGATAGCCA	4	*	0	4	*	0	4	*	0	4	*	0	4	*	0	4	*	0	4	*	0	4	*	0	4	*	0	4	*	0	4	*	0	4	*	0	4	*	0	4	*	0	4	*	0	4	*	0	16	AL591824.1	1230710	4	*	0	4	*	0	4	*	0	4	*	0	4	*	0	4	*	0	4	*	0	4	*	0	4	*	0	4	*	0	4	*	0	4	*	0	4	*	0	4	*	0	4	*	0	4	*	0	4	*	0	4	*	0	4	*	0	0.0	0.46996	0.942811	0.0	1.74953e-34	2436	97	41	2.50277	0.00369458	0.965928	1.20636	0.965928	1.20428	GCTTGTTGGTGTAAT	969	GCTTGTTGATGTAAT	776	GCTTGTTGATGCAAT	272	GCTTGCTGATGCAAT	211	GCTTGTTGGGGTAAT	39	GCTTGTTGGTGGAAT	7	GCTTGTTGATGCCAT	7	GCTTGTTTATGCAAT	6	GCTTGTTGGAGTAAT	6	GCTTGTTGATGTTAT	6	0.0	1	unique_annotation	0.9438	6	9	6
GCTTGAAAATCTTCATAATATCGTTTC	4	*	0	4	*	0	4	*	0	4	*	0	4	*	0	4	*	0	4	*	0	4	*	0	4	*	0	4	*	0	4	*	0	4	*	0	4	*	0	4	*	0	4	*	0	4	*	0	0	AL591824.1	2850874	4	*	0	4	*	0	4	*	0	4	*	0	4	*	0	4	*	0	4	*	0	4	*	0	4	*	0	4	*	0	4	*	0	4	*	0	4	*	0	4	*	0	4	*	0	4	*	0	4	*	0	4	*	0	4	*	0	0.0	0.486052	0.954346	0.0	2.74441e-48	3659	118	69	2.56093	0.00109319	1.05329	1.24798	1.05138	1.24456	GTTGCGCTCAGAAAA	1401	GCTGCGCTCCGAAAA	768	GTTGCGCTCCGAAAA	729	GTTACGCTCCGAAAA	508	GTTTCGCTCAGAAAA	20	GGTGCGCTCAGAAAA	11	GTTGCGCTCAGGAAA	10	GCTGCGCTCCGCAAA	9	GGTGCGCTCCGAAAA	9	GCTGCGCTCCGGAAA	8	0.0	1	unique_annotation	0.9492	6	7	7
GCTTGAAAATGTGGATGGAGTGGCTTC	4	*	0	4	*	0	4	*	0	4	*	0	4	*	0	4	*	0	4	*	0	4	*	0	4	*	0	4	*	0	4	*	0	4	*	0	4	*	0	4	*	0	4	*	0	4	*	0	16	AL591824.1	2537062	4	*	0	4	*	0	4	*	0	4	*	0	4	*	0	4	*	0	4	*	0	4	*	0	4	*	0	4	*	0	4	*	0	4	*	0	4	*	0	4	*	0	4	*	0	4	*	0	4	*	0	4	*	0	4	*	0	0.0	0.447518	0.908122	0.0	1.58438e-64	2963	260	50	3.15102	0.000337496	1.35842	1.72134	1.34661	1.69357	AGTTACTGGCCCAGA	1236	AGTGACTGGTCCAGA	929	AGTGACTGGGCCAGA	216	AGTGACTGGTCCCGA	42	AGTTACTGGCCCCGA	32	AGTGACTGGGCCCGA	31	AGGGACTGGTCCAGA	26	AGTTACTGGGCCAGA	20	AGGTACTGGCCCAGA	16	CGTTACTGGCCCAGA	13	0.0	1	unique_annotation	0.8643	2	10	8
GCTTGATATAGATAATCTCACTACTCT	4	*	0	4	*	0	4	*	0	4	*	0	4	*	0	4	*	0	4	*	0	4	*	0	4	*	0	4	*	0	4	*	0	4	*	0	4	*	0	4	*	0	4	*	0	4	*	0	4	*	0	4	*	0	0	gene:vir:78342	204	4	*	0	4	*	0	4	*	0	4	*	0	4	*	0	4	*	0	4	*	0	4	*	0	4	*	0	4	*	0	4	*	0	4	*	0	4	*	0	4	*	0	4	*	0	4	*	0	4	*	0	1.00365e-250	0.462553	0.975648	4.3503500000000006e-254	1.0099300000000001e-69	1612	37	25	2.36537	0.0	0.98201	1.15274	0.98139	1.15131	GTGTATAAAGTGTCA	550	GTGTGTAAAGTGTCA	373	GTGTGTAAAATGTCA	347	GTGTATAAAATGTCA	177	GTGTGTAAAGTGCCA	130	GTGTATACAGTGTCA	2	GTGTATAAAGTGGCA	2	GTGTATAAAGTGCCA	2	GTGAATAAAGTGTCA	1	GGGTATAAAATGTCA	1	2.47180595809e-248	1	unique_annotation	0.9833	4	5	10		gene:vir:78342 Length: 315 # Range: Scmbb::Annotations::FuzzyRange=HASH(0x7f9095e91390) # LocusTag: LiPB025_gp65 # MgeName: B025 # Cross-refs: genbank:GeneID:5601688
GCTTGCGATGACTTGCCTTGCGAAAGA	4	*	0	4	*	0	4	*	0	4	*	0	4	*	0	4	*	0	4	*	0	4	*	0	4	*	0	4	*	0	4	*	0	4	*	0	4	*	0	4	*	0	4	*	0	4	*	0	0	AL591824.1	1218456	4	*	0	4	*	0	4	*	0	4	*	0	4	*	0	4	*	0	4	*	0	4	*	0	4	*	0	4	*	0	4	*	0	4	*	0	4	*	0	4	*	0	4	*	0	4	*	0	4	*	0	4	*	0	4	*	0	0.0	0.459051	0.915863	0.0	5.007760000000002e-18	4273	323	64	3.88617	0.133396	1.04821	1.65143	0.976597	1.55784	GGCTCGGAAAATACA	1737	GGCTCGGAAAATTCA	903	GGCTCGGGAAATACA	165	GGCTCGGAAAAAACA	141	GGCTCGGAAAAATCA	108	GGCTCGGGAAAAACA	78	GGCTCGGGAAATTCA	78	GGCTCCGAAAATACA	70	GGCTCGGAAAATAAA	59	GGCTCGGGAAAATCA	51	0.0	1	unique_annotation	0.7934	6	5	5
GCTTGGAGCAAGTAAATCTGTCGGCGG	4	*	0	4	*	0	4	*	0	4	*	0	4	*	0	4	*	0	4	*	0	4	*	0	4	*	0	4	*	0	4	*	0	4	*	0	4	*	0	4	*	0	4	*	0	4	*	0	0	AL591824.1	1096571	4	*	0	4	*	0	4	*	0	4	*	0	4	*	0	4	*	0	4	*	0	4	*	0	4	*	0	4	*	0	4	*	0	4	*	0	4	*	0	4	*	0	4	*	0	4	*	0	4	*	0	4	*	0	4	*	0	1.25166e-291	0.451204	0.928432	0.0	6.60323e-26	2367	136	42	2.52926	0.000844951	0.629489	1.013	0.626109	1.00572	GAGTTTAGATAATTT	1320	GAGTTTAGATAACTT	514	GAGGTTAGATAATTT	119	GAGGTTAGATAACTT	89	GGGTTTAGATAATTT	54	GGGGTTAGATAATTT	26	GGGTTTAGATAACTT	20	GAGTTTAGATAAATT	16	GAGGTTAGATAAATT	13	GGGGTTAGATAACTT	13	3.4719923434199996e-289	1	unique_annotation	0.9227	2	6	10
GCTTGGCACGTTGCCAAACATACGCAA	4	*	0	4	*	0	4	*	0	4	*	0	4	*	0	4	*	0	4	*	0	4	*	0	4	*	0	4	*	0	4	*	0	4	*	0	4	*	0	4	*	0	4	*	0	4	*	0	4	*	0	4	*	0	4	*	0	4	*	0	4	*	0	4	*	0	4	*	0	4	*	0	4	*	0	4	*	0	4	*	0	4	*	0	4	*	0	4	*	0	4	*	0	4	*	0	4	*	0	4	*	0	4	*	0	4	*	0	2.3632099999999997e-279	0.410487	0.992441	1.5309399999999998e-282	1.04123e-98	1742	20	13	2.4107	0.0	1.54363	1.78857	1.54363	1.78786	GCTATATTCACCGTT	620	GCTATATTCCTTGTT	440	GTTATATTCATCGTT	203	GCTATATTCATCGTT	163	GCTATATTCATATTT	161	GCTATATTCATTGTT	141	GCTATATTCACAGTT	1	GCTATATTCATCTTT	1	GCTATACTCACCGTT	1	GCTATATTCACCGTC	1	6.32761120054e-277	0	unannotated	0.9943	7	8	6
GCTTGGCTAGGATTAATTGGCTCGATT	4	*	0	4	*	0	4	*	0	4	*	0	4	*	0	4	*	0	4	*	0	4	*	0	4	*	0	4	*	0	4	*	0	4	*	0	4	*	0	4	*	0	4	*	0	4	*	0	16	AL591824.1	2583376	4	*	0	4	*	0	4	*	0	4	*	0	4	*	0	4	*	0	4	*	0	4	*	0	4	*	0	4	*	0	4	*	0	4	*	0	4	*	0	4	*	0	4	*	0	4	*	0	4	*	0	4	*	0	4	*	0	0.0	0.500266	0.953513	0.0	6.23311e-33	4681	179	68	2.5382	0.00341807	0.929075	1.22381	0.928434	1.22118	GTACCAGTTGTGTTA	2136	TTACCAGTGGTGTTA	1176	GTACCAGTGGTGTTA	818	TTACCAGTGGGGTTA	49	GTCCCGGTTGTGTTA	47	GTACCAGGTGTGTTA	35	TTACCAGTGGTGGTA	33	GTACCAGTTGTGGTA	26	GTACCAGTGGGGTTA	23	GTACCAGTTGTGTTT	17	0.0	1	unique_annotation	0.9314	6	7	7
GCTTGTACCAAAAACCAGCACTTTACG	4	*	0	4	*	0	4	*	0	4	*	0	4	*	0	4	*	0	4	*	0	4	*	0	4	*	0	4	*	0	4	*	0	4	*	0	4	*	0	4	*	0	4	*	0	4	*	0	4	*	0	4	*	0	4	*	0	4	*	0	4	*	0	4	*	0	4	*	0	4	*	0	4	*	0	4	*	0	4	*	0	4	*	0	4	*	0	4	*	0	4	*	0	4	*	0	4	*	0	4	*	0	4	*	0	4	*	0	1.65585e-228	0.491787	0.907645	9.72188e-232	2.22502e-14	1699	129	55	3.14728	0.0200118	0.942319	1.32243	0.935845	1.31461	GTGTGGATCGTTTAA	615	GTGTGGATCGCTTAA	595	GTGTGGATCGGTTAA	62	GGGTGGATCGTTTAA	57	GGGTGGATCGCTTAA	50	GTGTGGATCGTTTTA	24	GTGTGGATCGGTTTA	23	GTGTGGATCGCTTTA	19	GGGTGGATCGTTTTA	14	GTGTGGGTCGGTTTA	12	3.8080655891e-226	0	unannotated	0.8658	9	2	10
GCTTGTCTGGTGTGGCGGCATGCTTGA	4	*	0	4	*	0	4	*	0	4	*	0	4	*	0	4	*	0	4	*	0	4	*	0	4	*	0	4	*	0	4	*	0	4	*	0	4	*	0	4	*	0	4	*	0	4	*	0	16	AL591824.1	2598667	4	*	0	4	*	0	4	*	0	4	*	0	4	*	0	4	*	0	4	*	0	4	*	0	4	*	0	4	*	0	4	*	0	4	*	0	4	*	0	4	*	0	4	*	0	4	*	0	4	*	0	4	*	0	4	*	0	0.0	0.478375	0.95333	0.0	5.135150000000001e-32	4316	163	67	2.36153	0.000463392	0.6557	0.943587	0.649676	0.932514	AGCTGGTATCGGTAG	2120	AGCTGGTATAGGTAG	1398	AGCTGGGATCGGTAG	155	AGCTGGGATAGGTAG	144	AGCTGGTATCGGGAG	81	AGCTGGTATAGGGAG	78	AGCTGGGATAGGGAG	34	AGCTGGGATCGGGAG	32	AGCTGGTATCGGTAA	25	AGCTGGTATAGGTAA	10	0.0	1	unique_annotation	0.9446	2	10	8
GCTTGTGCGGTAAAATCCTTTAGCAGC	4	*	0	4	*	0	4	*	0	4	*	0	4	*	0	4	*	0	4	*	0	4	*	0	4	*	0	4	*	0	4	*	0	4	*	0	4	*	0	4	*	0	4	*	0	4	*	0	4	*	0	4	*	0	4	*	0	4	*	0	4	*	0	4	*	0	4	*	0	4	*	0	4	*	0	4	*	0	4	*	0	4	*	0	4	*	0	4	*	0	4	*	0	4	*	0	4	*	0	4	*	0	4	*	0	4	*	0	1.44526e-175	0.422433	0.917508	1.1692999999999999e-178	1.90891e-55	1279	41	26	2.41941	0.0	1.04066	1.50572	1.04066	1.50571	ATCTATCGTATGGCG	445	ATCAATTGTATGGCG	366	ATCTATCGTATGACG	259	ATCTATTGTATGGCG	99	ATATCTCGTATGCCG	40	ATCTATCGTATGCCG	18	ATCTCTCGTATGCCG	10	ATCTCTCGTATGGCG	5	ATCTCTCGTATGACG	3	ATATATCGTATGGCG	2	2.79742326763e-173	0	unannotated	0.975	4	7	8
GCTTGTGGAGATAACAAATCGGCTGGA	4	*	0	4	*	0	4	*	0	4	*	0	4	*	0	4	*	0	4	*	0	4	*	0	4	*	0	4	*	0	4	*	0	4	*	0	4	*	0	4	*	0	4	*	0	4	*	0	16	AL591824.1	2034445	4	*	0	4	*	0	4	*	0	4	*	0	4	*	0	4	*	0	4	*	0	4	*	0	4	*	0	4	*	0	4	*	0	4	*	0	4	*	0	4	*	0	4	*	0	4	*	0	4	*	0	4	*	0	4	*	0	0.0	0.460281	0.94559	0.0	2.87928e-53	4649	224	68	2.44861	0.0092493	1.57754	1.89613	1.57561	1.88166	AGTGAGCAGGTCGAG	2234	AAAGAGAAGGTCGAG	1621	AAAGAGAAGGGCGAG	153	AGTGAGCAGGGCGAG	79	AAAGAGAAGGTCGGG	73	AGGGAGCAGGTCGAG	46	AATGAGAAGGTCGAG	36	AAAGAGAAGGACGAG	15	AGTGAGCAGGTCGGG	14	AGAGAGCAGGTCGAG	12	0.0	1	unique_annotation	0.9213	10	5	7
GCTTGTTCCAGAATCGAATGAAAAAGA	4	*	0	4	*	0	4	*	0	4	*	0	4	*	0	4	*	0	4	*	0	4	*	0	4	*	0	4	*	0	4	*	0	4	*	0	4	*	0	4	*	0	4	*	0	4	*	0	0	AL591824.1	834562	4	*	0	4	*	0	4	*	0	4	*	0	4	*	0	4	*	0	4	*	0	4	*	0	4	*	0	4	*	0	4	*	0	4	*	0	4	*	0	4	*	0	4	*	0	4	*	0	4	*	0	4	*	0	4	*	0	0.0	0.416261	0.949002	0.0	9.80353e-29	3567	143	68	2.54571	0.000280348	1.41856	1.80662	1.41632	1.80157	AATGGAACCAGTGCT	1650	AATGGAGCCGGTACT	1026	AATGGAGCCAGTGCT	373	AATGGAGCCGGGACT	134	AAAGGAGCCGGGACT	38	AATGGAAACAGTGCT	33	AATGGAACCAGGGCT	24	AAAGGAGCCGGTACT	23	AATGGAACCAGAGCT	16	AAAGGAACCAGTGCT	13	0.0	1	unique_annotation	0.9336	6	9	4
GCTTGTTTTTAGTTTTAAGTCCGATTG	4	*	0	4	*	0	4	*	0	4	*	0	4	*	0	4	*	0	4	*	0	4	*	0	4	*	0	4	*	0	4	*	0	4	*	0	4	*	0	4	*	0	4	*	0	4	*	0	0	AL591824.1	2172243	4	*	0	4	*	0	4	*	0	4	*	0	4	*	0	4	*	0	4	*	0	4	*	0	4	*	0	4	*	0	4	*	0	4	*	0	4	*	0	4	*	0	4	*	0	4	*	0	4	*	0	4	*	0	4	*	0	0.0	0.426928	0.906281	0.0	2.05488e-62	5041	351	69	2.84733	0.0029756	0.749454	1.09601	0.744892	1.07819	GCTCGATTCGACTCG	2377	GCTCGATTCGCCTCG	1711	GCTCGATTTGCCTCG	40	GCTCGATCCGACTCG	38	GCTCGATTCGCCTCC	38	GCTCGCTTCGCCTCG	37	GCTCCATTCGCCTCG	37	GCTCGATTTGACTCG	36	GCTCGCTTCGACTCG	31	GCTCGGTTCGACTCG	28	0.0	1	unique_annotation	0.8675	10	5	4
GCTTGTTTTTATGGCGGATGTTATACA	4	*	0	4	*	0	4	*	0	4	*	0	4	*	0	4	*	0	4	*	0	4	*	0	4	*	0	4	*	0	4	*	0	4	*	0	4	*	0	4	*	0	4	*	0	4	*	0	16	AL591824.1	1794973	4	*	0	4	*	0	4	*	0	4	*	0	4	*	0	4	*	0	4	*	0	4	*	0	4	*	0	4	*	0	4	*	0	4	*	0	4	*	0	4	*	0	4	*	0	4	*	0	4	*	0	4	*	0	4	*	0	7.70899e-83	0.501661	0.940514	8.564800000000001e-162	1.04787e-11	1235	85	14	2.75145	0.0696356	0.789474	1.32936	0.786235	1.32418	TGGTTATAAAACGGT	718	TGGTTATAAAACGGG	158	TGGGTATAAAACGGT	50	CGGGTATAAAACGGT	40	CGGGGATAAAACGGT	37	TGGTTATAAAAAGGT	32	CGGGTATAAAACGGG	25	CGGGGATAAAACGGG	25	TGGGTATAAAACGGG	19	TGGTTATAAAAAGGG	12	9.876789413659999e-81	1	unique_annotation	0.9036	6	8	4
GCTTTATGAATACCGAATTTAATAATT	4	*	0	4	*	0	4	*	0	4	*	0	4	*	0	4	*	0	4	*	0	4	*	0	4	*	0	4	*	0	4	*	0	4	*	0	4	*	0	4	*	0	4	*	0	4	*	0	16	AL591824.1	2350074	4	*	0	4	*	0	4	*	0	4	*	0	4	*	0	4	*	0	4	*	0	4	*	0	4	*	0	4	*	0	4	*	0	4	*	0	4	*	0	4	*	0	4	*	0	4	*	0	4	*	0	4	*	0	4	*	0	0.0	0.530338	0.979873	0.0	2.61302e-49	3721	94	56	2.45057	0.000806235	1.49234	1.57422	1.49207	1.57246	TCTACAGCTGGCCAA	1496	TCAACGGCTGGCCAA	1252	TCAACGGCTGGGCAA	457	TCAACGGCTGGGCCA	121	TCAACGGCTGGCCCA	99	TCAACGGCTGGGCGA	30	TCTACAGCTGGGCAA	25	TCAACGGCTGGCGAA	22	TCTACAGCTGGCCCA	21	TCAACGGCTGGACAA	16	0.0	1	unique_annotation	0.9511	9	6	4
GCTTTATTCTTATGGAGTGGATCGTTC	4	*	0	4	*	0	4	*	0	4	*	0	4	*	0	4	*	0	4	*	0	4	*	0	4	*	0	4	*	0	4	*	0	4	*	0	4	*	0	4	*	0	4	*	0	4	*	0	16	AL591824.1	1734691	4	*	0	4	*	0	4	*	0	4	*	0	4	*	0	4	*	0	4	*	0	4	*	0	4	*	0	4	*	0	4	*	0	4	*	0	4	*	0	4	*	0	4	*	0	4	*	0	4	*	0	4	*	0	4	*	0	0.0	0.483948	0.939139	0.0	5.86258e-33	3965	260	69	2.65143	0.00580076	0.726608	1.03365	0.720807	1.01809	GTTTGAGGAGCTAAA	1810	GTTTGAAGAGCTAAA	1472	GTTTGAGGGGCTAAA	54	GGTTGAGGAGCTAAA	43	GTTTTAGGAGCTAAA	37	GTTTTAAGAGCTAAA	29	GGTTGAAGAGCTAAA	29	GTTTGAAGAGGTAAA	22	GTTTGAAGAGATAAA	19	GTTTGTAGAGCTAAA	16	0.0	1	unique_annotation	0.8905	7	4	8
GCTTTATTGGCGGGATTCGTAACGATG	4	*	0	4	*	0	4	*	0	4	*	0	4	*	0	4	*	0	4	*	0	4	*	0	4	*	0	4	*	0	4	*	0	4	*	0	4	*	0	4	*	0	4	*	0	4	*	0	0	AL591824.1	973113	4	*	0	4	*	0	4	*	0	4	*	0	4	*	0	4	*	0	4	*	0	4	*	0	4	*	0	4	*	0	4	*	0	4	*	0	4	*	0	4	*	0	4	*	0	4	*	0	4	*	0	4	*	0	4	*	0	5.2548599999999995e-65	0.449644	0.901078	8.87671e-73	2.64973e-15	512	56	20	3.20065	0.0996094	0.912109	1.41978	0.912109	1.41831	TCGAACAAATCGCGG	195	TCGAACAAATCTCGG	105	TCGAACAAAACGCGG	75	TCGAACAAAACTCGG	24	TCGAACAAATAGCGG	14	TCGAACAAATCGCCG	10	TCGAACAAAAAGCGG	8	TCGAAAAAATCGCGG	8	TCGAAAAAAACTCGG	8	TCGAAAAAAACGCGG	5	6.078606649730001e-63	1	unique_annotation	0.8828	6	7	5
GCTTTCAGGTGCGCTTTCATTAGCAAC	4	*	0	4	*	0	4	*	0	4	*	0	4	*	0	4	*	0	4	*	0	4	*	0	4	*	0	4	*	0	4	*	0	4	*	0	4	*	0	4	*	0	4	*	0	4	*	0	4	*	0	4	*	0	4	*	0	4	*	0	4	*	0	4	*	0	4	*	0	4	*	0	4	*	0	4	*	0	4	*	0	4	*	0	4	*	0	4	*	0	4	*	0	4	*	0	4	*	0	4	*	0	4	*	0	4	*	0	1.50459e-52	0.613129	0.974518	9.54491e-63	4.1329700000000005e-34	394	29	7	2.61844	0.159898	0.720812	1.14446	0.720812	1.14442	AGCGGGTGAGTTAGA	175	AGCAGGTGAGTTAGA	101	AGCGGGGGAGTTAGA	34	AGCGGGTGAGGTAGA	22	AGCGGGGGAGGTAGA	11	AGCAGGGGAGTTAGA	10	AGCGGGGGGGGTAGA	6	AGCGGGGGGGTTAGA	5	AGCGGGTGGGTTAGA	3	AGCAGGAGAGTTAGA	3	1.65308715842e-50	0	unannotated	0.9391	4	7	7
GCTTTGGCCCCAGTCTGATTCGAGAAT	4	*	0	4	*	0	4	*	0	4	*	0	4	*	0	4	*	0	4	*	0	4	*	0	4	*	0	4	*	0	4	*	0	4	*	0	4	*	0	4	*	0	4	*	0	4	*	0	16	AL591824.1	1235922	4	*	0	4	*	0	4	*	0	4	*	0	4	*	0	4	*	0	4	*	0	4	*	0	4	*	0	4	*	0	4	*	0	4	*	0	4	*	0	4	*	0	4	*	0	4	*	0	4	*	0	4	*	0	4	*	0	0.0	0.477517	0.934318	0.0	2.93461e-54	4184	217	68	2.37229	0.00908222	1.49833	1.91845	1.49426	1.90377	TGCTTGAGCAAGCGT	2324	GGCTTGAGCGAGTGT	1183	GGCTTGAGCGAGGGT	134	GGCTTTAGCGAGTGT	59	GGCTTGAGCGAGTGG	37	GGCTTTAGCGAGGGT	35	GGCTTGAGCGAGGGG	29	GGCTTGAGCGGGTGT	19	GGCTTGAGCGAGAGT	15	GGCTTGAGGGAGTGT	13	0.0	1	unique_annotation	0.9197	5	9	5
GCTTTGTGATAATCTAGCGGAGGGCGG	4	*	0	4	*	0	4	*	0	4	*	0	4	*	0	4	*	0	4	*	0	4	*	0	4	*	0	4	*	0	4	*	0	4	*	0	4	*	0	4	*	0	4	*	0	4	*	0	0	AL591824.1	28331	4	*	0	4	*	0	4	*	0	4	*	0	4	*	0	4	*	0	4	*	0	4	*	0	4	*	0	4	*	0	4	*	0	4	*	0	4	*	0	4	*	0	4	*	0	4	*	0	4	*	0	4	*	0	4	*	0	0.0	0.471613	0.939829	0.0	8.34093e-23	4219	214	63	2.38754	0.000711069	0.698744	0.969255	0.696137	0.956784	AACTTCTGTTAGTTA	1939	AACTTCTGTAAGTTA	1603	GACTTCTGTTAGTTA	144	GACTTCTGTAAGTTA	101	AACTTCTGTAAGGTA	35	AACTTCTGTTTGTTA	14	AAATTCTGTAAGTTA	13	GACTTCTGTTAGGTA	12	AACTTCTGTTAGTTT	11	GACTTCTGTAAGGTA	11	0.0	1	unique_annotation	0.9204	4	9	8
GCTTTTACACCTAAATCAAAAATTTTC	4	*	0	4	*	0	4	*	0	4	*	0	4	*	0	4	*	0	4	*	0	4	*	0	4	*	0	4	*	0	4	*	0	4	*	0	4	*	0	4	*	0	4	*	0	4	*	0	4	*	0	4	*	0	4	*	0	4	*	0	4	*	0	4	*	0	4	*	0	4	*	0	4	*	0	4	*	0	4	*	0	4	*	0	4	*	0	4	*	0	4	*	0	4	*	0	4	*	0	4	*	0	4	*	0	4	*	0	0.0	0.494264	0.987077	0.0	7.922579999999999e-39	2620	61	31	2.38562	0.221374	1.04809	1.59976	1.04427	1.59316	TTAGCAGCTTGTTCA	1578	TTAGCGGCTTTTTTT	252	TTAGCGGCTTGTTCA	181	TTAGCGGCTTTTTTA	133	TTAGCTGCTCGTTCA	127	TTAGCGGCTTTTTCA	88	TTAGCGGCTTGTTTA	43	TTAGCGGCTTTTTCT	41	TTAGCGGCTTTTTTC	38	TTAGCGGCTTGTTTT	27	0.0	0	unannotated	0.9573	10	5	5
GCTTTTCCTTTTTCAGATACGTCAGGC	4	*	0	4	*	0	4	*	0	4	*	0	4	*	0	4	*	0	4	*	0	4	*	0	4	*	0	4	*	0	4	*	0	4	*	0	4	*	0	4	*	0	4	*	0	4	*	0	16	AL591824.1	1242696	4	*	0	4	*	0	4	*	0	4	*	0	4	*	0	4	*	0	4	*	0	4	*	0	4	*	0	4	*	0	4	*	0	4	*	0	4	*	0	4	*	0	4	*	0	4	*	0	4	*	0	4	*	0	4	*	0	0.0	0.487661	0.931798	0.0	2.2702e-85	4501	290	66	2.95728	0.00199956	0.842479	1.21789	0.828038	1.19764	TCGGTAGGTTGTGCT	1997	TCGGTTGGTTGTGCT	1470	TCGGTAGGGTGTGCT	136	TCGGGTGGTTGTGCT	104	TCGGTTGGGTGTGCT	99	TCGGGAGGTTGTGCT	55	TCGGGTGGGTGTGCT	41	TCGGGAGGGTGTGCT	28	TCGGTAGGTTGGGCT	20	TCGGTTGGTTGGGCT	16	0.0	1	unique_annotation	0.8811	10	6	2
GCTTTTGACGGAAGCAAGACGGCTTGG	4	*	0	4	*	0	4	*	0	4	*	0	4	*	0	4	*	0	4	*	0	4	*	0	4	*	0	4	*	0	4	*	0	4	*	0	4	*	0	4	*	0	4	*	0	4	*	0	4	*	0	4	*	0	4	*	0	4	*	0	4	*	0	4	*	0	4	*	0	4	*	0	4	*	0	4	*	0	4	*	0	4	*	0	4	*	0	4	*	0	4	*	0	4	*	0	4	*	0	4	*	0	4	*	0	4	*	0	0.0	0.446111	0.924668	0.0	1.30416e-72	3010	211	44	3.16232	0.0	1.44651	2.11869	1.43887	2.09834	TTACAGTGTCCCGGA	1214	ATATAGTGTTCCGGA	846	TTACAGTGTCCCAGA	302	TTACAGTGTCCCGGG	102	GTACAGTGTCCCGGA	54	GTACAGTGTCCCGGG	37	GTATAGTGTTCCGGA	28	TTACAGGGTCCCGGA	26	ATATAGTGTTCCGGG	19	TTACAGTGTCCCCGA	17	0.0	0	unannotated	0.8787	2	10	7
GGAAAAAGTTGCCTTAAAAACCGCAGT	4	*	0	4	*	0	4	*	0	4	*	0	4	*	0	4	*	0	4	*	0	4	*	0	4	*	0	4	*	0	4	*	0	4	*	0	4	*	0	4	*	0	4	*	0	4	*	0	0	AL591824.1	25485	4	*	0	4	*	0	4	*	0	4	*	0	4	*	0	4	*	0	4	*	0	4	*	0	4	*	0	4	*	0	4	*	0	4	*	0	4	*	0	4	*	0	4	*	0	4	*	0	4	*	0	4	*	0	4	*	0	0.0	0.503482	0.965557	0.0	8.06381e-63	5081	130	68	2.38506	0.0330644	0.889392	1.03974	0.887424	1.0358	ACCTGCTGGTGTCAA	2078	ACCGGCTGGTGTCAA	1833	ACCGGCTGGGGTCAA	556	ACCGGCTGGGGGCAA	132	ACCGGCTGGTGGCAA	115	ACCGGCTGGTGTCCA	23	ACCGGCTGGAGTCAA	22	ACCGGCTGGGGTCCA	19	ACCGGCTGGCGTCAA	17	ACCGGCTGGGGGCCA	14	0.0	1	unique_annotation	0.9465	4	7	7
GGAAAACGGTATTTACAGGACGTTTAT	4	*	0	4	*	0	4	*	0	4	*	0	4	*	0	4	*	0	4	*	0	4	*	0	4	*	0	4	*	0	4	*	0	4	*	0	4	*	0	4	*	0	4	*	0	4	*	0	4	*	0	4	*	0	4	*	0	4	*	0	4	*	0	4	*	0	4	*	0	4	*	0	4	*	0	4	*	0	4	*	0	4	*	0	4	*	0	4	*	0	4	*	0	4	*	0	4	*	0	4	*	0	4	*	0	4	*	0	9.57812e-280	0.438291	0.950418	0.0	5.09926e-60	2325	127	26	2.91869	0.00129032	0.725591	1.19287	0.717849	1.1787	TGGCAGGAATTTGGT	1036	TGGCTGGAATTTGGT	579	TGGCAGGGATTTGGT	224	TGGCAGGAATTTGGG	80	TGGCAGGGATTTGGG	49	TGGCAGGAATTTTGT	45	TGGCAGGGATTTTGT	31	TGGCTGGGATTTGGT	29	TGGCAGGAAATTGGT	19	TGGCAGGGAATTGGT	15	2.56760067786e-277	0	unannotated	0.9062	6	4	8
GGAAAAGCAATCGAAGTTAAGTCTTTT	4	*	0	4	*	0	4	*	0	4	*	0	4	*	0	4	*	0	4	*	0	4	*	0	4	*	0	4	*	0	4	*	0	4	*	0	4	*	0	4	*	0	4	*	0	4	*	0	0	AL591824.1	2839879	4	*	0	4	*	0	4	*	0	4	*	0	4	*	0	4	*	0	4	*	0	4	*	0	4	*	0	4	*	0	4	*	0	4	*	0	4	*	0	4	*	0	4	*	0	4	*	0	4	*	0	4	*	0	4	*	0	0.0	0.513837	0.975109	0.0	2.94417e-49	2871	56	43	2.4158	0.0	0.677464	1.04476	0.677464	1.04397	CCGGCCGCTAAATCT	972	CCAGCCGCTAAATCT	650	CCCGCCGCTAAATCT	484	CCGGCCGCTAAGTCT	395	CCGACCGCTAAATCT	312	CCGGCAGCTAAATCT	3	CCGGCCGCTAATTCT	2	CAGACCGCTAAATCT	2	CCGGCCGCTACGTCT	2	CCAGCCGCTAGATCT	2	0.0	1	unique_annotation	0.9836	9	7	5
GGAAACTCGGTCTTGGCGGGAATCATC	4	*	0	4	*	0	4	*	0	4	*	0	4	*	0	4	*	0	4	*	0	4	*	0	4	*	0	4	*	0	4	*	0	4	*	0	4	*	0	4	*	0	4	*	0	4	*	0	16	AL591824.1	1541691	4	*	0	4	*	0	4	*	0	4	*	0	4	*	0	4	*	0	4	*	0	4	*	0	4	*	0	4	*	0	4	*	0	4	*	0	4	*	0	4	*	0	4	*	0	4	*	0	4	*	0	4	*	0	4	*	0	2.6781e-316	0.424684	0.901046	2.4516e-320	8.30931e-40	2377	179	60	2.65996	0.000841397	0.745477	1.06312	0.741691	1.05522	CAGAACGGCTTCGCG	996	CAGAACGGCTTCGTG	926	CAGAACGGGTTCGCG	70	CAGAACGGATTCGCG	44	CAGAACGGCTTCGGG	34	CAGAAAGGCTTCGCG	27	CCGAACGGCTTCGTG	14	CAGAAAGGCTTCGTG	12	CAGAACGGCCTCGTG	10	CAGAACGGCGTCGCG	8	7.967943696e-314	1	unique_annotation	0.9007	8	6	6
GGAAATATGAAACAACTGTGCCTAGTG	4	*	0	4	*	0	4	*	0	4	*	0	4	*	0	4	*	0	4	*	0	4	*	0	4	*	0	4	*	0	4	*	0	4	*	0	4	*	0	4	*	0	4	*	0	4	*	0	0	AL591824.1	665719	4	*	0	4	*	0	4	*	0	4	*	0	4	*	0	4	*	0	4	*	0	4	*	0	4	*	0	4	*	0	4	*	0	4	*	0	4	*	0	4	*	0	4	*	0	4	*	0	4	*	0	4	*	0	4	*	0	0.0	0.502472	0.970302	0.0	3.12477e-41	2865	113	42	2.42025	0.0331588	0.540314	0.905195	0.539965	0.90313	GCGGTGGTGTTTGGA	1602	GCGGTGGTGTCTGGA	662	GCGGTGGGGTTTGGA	117	GTGGTGGTGTTTGGA	107	GCGGTGGGGTCTGGA	53	GCGGTGGTGTTTGGG	35	GCGGTGGTGGTTGGA	32	GCGGGGGTGTTTGGA	29	GCGGTGGCGTTTGGA	13	GCGGTGGTGTCTGGG	12	0.0	1	unique_annotation	0.9291	9	3	8
GGAAATCTCTCCAGTCAATGTCTACAT	4	*	0	4	*	0	4	*	0	4	*	0	4	*	0	4	*	0	4	*	0	4	*	0	4	*	0	4	*	0	4	*	0	4	*	0	4	*	0	4	*	0	4	*	0	4	*	0	0	AL591824.1	1870179	4	*	0	4	*	0	4	*	0	4	*	0	4	*	0	4	*	0	4	*	0	4	*	0	4	*	0	4	*	0	4	*	0	4	*	0	4	*	0	4	*	0	4	*	0	4	*	0	4	*	0	4	*	0	4	*	0	0.0	0.516273	0.976139	0.0	1.2262999999999998e-66	2100	48	34	2.36119	0.0	0.901429	1.31289	0.900952	1.31193	CGGCATCCGCGTCGG	823	CGGCATCAGCGTCGG	516	CGGCATCCGCATCCG	334	CGGCATCAGCGTCAG	204	CGGCATCCGCGTCAG	161	CGGCATCAGCATCAG	8	CGGCATCCGCATCAG	4	CGGCATCAGCATCCG	3	CGGCATCCGCGGCGG	3	CGGCATCCGCGAGAT	2	0.0	1	unique_annotation	0.98	10	3	9
GGAAATGCAGATTGGAATTACTCGGCG	4	*	0	4	*	0	4	*	0	4	*	0	4	*	0	4	*	0	4	*	0	4	*	0	4	*	0	4	*	0	4	*	0	4	*	0	4	*	0	4	*	0	4	*	0	4	*	0	0	AL591824.1	272251	4	*	0	4	*	0	4	*	0	4	*	0	4	*	0	4	*	0	4	*	0	4	*	0	4	*	0	4	*	0	4	*	0	4	*	0	4	*	0	4	*	0	4	*	0	4	*	0	4	*	0	4	*	0	4	*	0	0.0	0.485126	0.971324	0.0	3.63462e-57	4193	74	48	2.57531	0.000476985	1.28881	1.77965	1.2881	1.77772	CCGCACGGGGCGGGA	1374	CCACACGGGGCAGGC	1012	CCGCATGGGGCGGGA	683	CCACACGGGGCGGGA	525	CCACACGGAGCGGGA	396	CCGCACGGGGCGGGG	57	CCACACGGGGCGGGC	30	CCGCATGGGGCGGGG	14	CCGCACGGGGCGGGC	9	CCGCACGGGGCGGGT	9	0.0	1	unique_annotation	0.98	10	10	1
GGAACAAATTTTTAATGAAACAAAATC	4	*	0	4	*	0	4	*	0	4	*	0	4	*	0	4	*	0	4	*	0	4	*	0	4	*	0	4	*	0	4	*	0	4	*	0	4	*	0	4	*	0	4	*	0	4	*	0	4	*	0	4	*	0	4	*	0	4	*	0	4	*	0	4	*	0	4	*	0	4	*	0	4	*	0	4	*	0	4	*	0	4	*	0	4	*	0	4	*	0	4	*	0	4	*	0	4	*	0	4	*	0	4	*	0	4	*	0	1.4036599999999998e-222	0.52338	0.945714	5.3213200000000005e-300	2.00776e-32	2251	146	39	2.37804	0.00577521	0.500666	0.890671	0.495335	0.879963	GGCTTGTATTCAGTG	1383	AGCTTGTATTCAGTG	468	GGCTTGTATTTAGTG	51	GGCTTTTATTCAGTG	44	GGCTTGTATTCAGGG	40	GGCTTGTATTCCGTG	19	GGCTTGGATTCAGTG	15	GGCTTTTATTTAGTG	9	GGCTTGTTTTCAGTG	8	GGCTTGTATTCAGCG	7	3.1690201979799997e-220	0	unannotated	0.908	8	5	7
GGAACAGTCAATGATTTGGCTCGTTCG	4	*	0	4	*	0	4	*	0	4	*	0	4	*	0	4	*	0	4	*	0	4	*	0	4	*	0	4	*	0	4	*	0	4	*	0	4	*	0	4	*	0	4	*	0	4	*	0	0	AL591824.1	800269	4	*	0	4	*	0	4	*	0	4	*	0	4	*	0	4	*	0	4	*	0	4	*	0	4	*	0	4	*	0	4	*	0	4	*	0	4	*	0	4	*	0	4	*	0	4	*	0	4	*	0	4	*	0	4	*	0	0.0	0.501394	0.910945	0.0	2.28221e-46	3348	264	62	3.31287	0.00238949	1.90412	2.17796	1.89904	2.17367	GTAGGCATACCTCTA	1167	GTAGGTATACCATTA	1106	GTAGGGATACCATTA	312	GGAGGCATACCTCTA	122	GGAGGGATACCATTA	48	GGAGGTATACCATTA	47	GTAGGGATACCTCTA	29	GTAGGCATACCATTA	28	GTAGGTATACCCTTA	19	GTAGGCATAACTCTA	18	0.0	1	unique_annotation	0.865	9	7	5
GGAACATCACTTGATACAGCAAGAATG	4	*	0	4	*	0	4	*	0	4	*	0	4	*	0	4	*	0	4	*	0	4	*	0	4	*	0	4	*	0	4	*	0	4	*	0	4	*	0	4	*	0	4	*	0	4	*	0	16	AL591824.1	1722884	4	*	0	4	*	0	4	*	0	4	*	0	4	*	0	4	*	0	4	*	0	4	*	0	4	*	0	4	*	0	4	*	0	4	*	0	4	*	0	4	*	0	4	*	0	4	*	0	4	*	0	4	*	0	4	*	0	0.0	0.487875	0.968891	0.0	1.55169e-62	3957	109	68	2.46779	0.000505433	1.49254	1.65583	1.49179	1.65401	AGGCGGGTAGTAGGA	1346	AGACGAGTAGTAGGA	1160	AGACGAGTAGTTGGA	942	AGGCGGGGAGTAGGA	134	AGGAGGGTAGTAGGA	131	AGGCGGGTAGGAGGA	40	AGGCGGGAAGTAGGA	16	AGGCGGGGAGGAGGA	14	AGGCGGGTAGTAGGG	12	AGGCGGGCAGTAGGA	10	0.0	1	unique_annotation	0.9616	9	5	7
GGAACGAACCGCCTTTTTTGACAAGTG	4	*	0	4	*	0	4	*	0	4	*	0	4	*	0	4	*	0	4	*	0	4	*	0	4	*	0	4	*	0	4	*	0	4	*	0	4	*	0	4	*	0	4	*	0	4	*	0	0	AL591824.1	2887708	4	*	0	4	*	0	4	*	0	4	*	0	4	*	0	4	*	0	4	*	0	4	*	0	4	*	0	4	*	0	4	*	0	4	*	0	4	*	0	4	*	0	4	*	0	4	*	0	4	*	0	4	*	0	4	*	0	0.0	0.499908	0.945233	0.0	7.17166e-50	3335	135	51	2.58439	0.0	1.3946	1.47992	1.3901	1.47155	GCATGCACAGTTCGG	1204	GCATGCAAAGCTCGG	1193	GCATGCAAAGCTCAG	453	GCATGCAGAGTTCGG	138	GCATGCAAAGTTCGG	60	GCATGCACAGGTCGG	40	GCATGCAAAGCTCCG	13	GCATGCCAAGCTCGG	12	GCATGCAAAACTCGG	10	GCATGGACAGTTCGG	8	0.0	1	unique_annotation	0.9388	8	4	9
GGAACGAATAATGATTCAATGATATTT	4	*	0	4	*	0	4	*	0	4	*	0	4	*	0	4	*	0	4	*	0	4	*	0	4	*	0	4	*	0	4	*	0	4	*	0	4	*	0	4	*	0	4	*	0	4	*	0	4	*	0	4	*	0	4	*	0	4	*	0	4	*	0	4	*	0	4	*	0	4	*	0	4	*	0	4	*	0	4	*	0	4	*	0	4	*	0	4	*	0	4	*	0	4	*	0	4	*	0	4	*	0	4	*	0	4	*	0	2.28264e-262	0.53912	0.99028	2.56912e-264	2.2959200000000002e-97	1626	23	25	2.40253	0.0	2.17835	2.42935	2.17774	2.42846	AAATTGTAAGGCAAG	449	AAATTGTAAGGCAAA	426	AAATTGTATGGGAGC	330	AAATTGTATGGTAGC	230	AAATTATATGGGAGC	152	AGATTGTAAGGCAGC	21	AAATTGTAAGGAAAG	2	AAATTGCAAGGCAAG	1	AAATTGTAAGACAAA	1	AAACTGTATGGTAGC	1	5.8195952223e-260	0	unannotated	0.992	8	9	6
GGAACGGCTAGCAATGTATCAAGAGGC	4	*	0	4	*	0	4	*	0	4	*	0	4	*	0	4	*	0	4	*	0	4	*	0	4	*	0	4	*	0	4	*	0	4	*	0	4	*	0	4	*	0	4	*	0	4	*	0	4	*	0	4	*	0	4	*	0	4	*	0	4	*	0	4	*	0	4	*	0	4	*	0	4	*	0	4	*	0	4	*	0	4	*	0	4	*	0	4	*	0	4	*	0	4	*	0	4	*	0	4	*	0	4	*	0	4	*	0	0.0	0.458013	0.96302	0.0	9.13893e-41	3490	138	49	2.69435	0.00229226	0.748138	1.12324	0.740401	1.10961	GATTACGGCGGCTTC	1374	GATTACAGCGGCTTC	1288	GATTACGGCGGCTTT	174	GATTACGGCGGGTTC	100	GATTACGGCGGGTTT	65	GATTACGGCGGCGTC	53	GATTACGGCGGCCTC	51	GATTACAGCGGCTTT	46	GATTACGGCGGCGTT	33	GATTACGGCGGGCTC	31	0.0	0	unannotated	0.9212	4	10	4
GGAACTCGTATCAAAATTACTTACATC	4	*	0	4	*	0	4	*	0	4	*	0	4	*	0	4	*	0	4	*	0	4	*	0	4	*	0	4	*	0	4	*	0	4	*	0	4	*	0	4	*	0	4	*	0	4	*	0	16	AL591824.1	499296	4	*	0	4	*	0	4	*	0	4	*	0	4	*	0	4	*	0	4	*	0	4	*	0	4	*	0	4	*	0	4	*	0	4	*	0	4	*	0	4	*	0	4	*	0	4	*	0	4	*	0	4	*	0	4	*	0	0.0	0.433069	0.986534	0.0	4.01679e-77	3460	49	19	2.93366	0.107225	3.37486	3.95416	3.19913	3.74552	AAGCTCTTCAAGACT	949	TAACTCTTCAAGGCT	744	CAATTTCTCAAGTGC	594	CAATTTTTCAAGTGC	260	TAATTCTTTAAGACT	241	TAGCTCTTCAAGACT	199	TAACTCTTCAAGACC	161	TAACGCTTCAAGACT	156	CAGTTTTTCAAGGCC	107	CACTTTCTCAAGTGC	3	0.0	1	unique_annotation	0.9867	8	10	8
GGAACTGGCTCAGAATGTGGAGCGGTT	4	*	0	4	*	0	4	*	0	4	*	0	4	*	0	4	*	0	4	*	0	4	*	0	4	*	0	4	*	0	4	*	0	4	*	0	4	*	0	4	*	0	4	*	0	4	*	0	0	AL591824.1	79322	4	*	0	4	*	0	4	*	0	4	*	0	4	*	0	4	*	0	4	*	0	4	*	0	4	*	0	4	*	0	4	*	0	4	*	0	4	*	0	4	*	0	4	*	0	4	*	0	4	*	0	4	*	0	4	*	0	0.0	0.487464	0.974012	0.0	2.15619e-49	3872	102	60	2.67557	0.00232438	1.46281	1.71152	1.46126	1.70882	GCTGGCGATCGGTGT	1297	GCTTGTGATTGGTGT	951	GCTAGCGATTGGTGT	795	GCTGGCGATTGGTGT	422	GCTGGCAATCGGTGT	141	GCTGGCGATCGGGGT	28	GCTGGCGATCGGTGG	20	GCTAGCGATTGGTGG	16	GCTAGCGATTGGGGT	12	GCTTGTGATTGGGGT	12	0.0	1	unique_annotation	0.954	3	10	8
GGAACTGGGAAAGTTGTCACGATGGTT	4	*	0	4	*	0	4	*	0	4	*	0	4	*	0	4	*	0	4	*	0	4	*	0	4	*	0	4	*	0	4	*	0	4	*	0	4	*	0	4	*	0	4	*	0	4	*	0	4	*	0	4	*	0	4	*	0	4	*	0	4	*	0	4	*	0	4	*	0	4	*	0	4	*	0	4	*	0	4	*	0	4	*	0	4	*	0	4	*	0	4	*	0	4	*	0	4	*	0	4	*	0	4	*	0	4	*	0	1.22144e-168	0.470638	0.946405	2.43387e-177	4.783400000000001e-41	1190	73	18	2.41142	0.0268908	1.08067	1.4835	1.07479	1.4723	ATGGAAGGTGTGGCG	631	ATGGAAGGTGTAGCA	300	ATGGAAGGGGTAGCA	80	ATGGAAGGGGTGGCG	36	ATGGAAGGGGGAGCA	18	ATGGAAGGTGGAGCA	16	ATGGAAGGAGTGGCG	9	ATGGAAGGGGGAGGA	6	ATGGAAGGTGGGGCG	6	ATGGAAGGGGTAGGA	5	2.30840451964e-166	0	unannotated	0.9303	10	5	4
GGAACTTTGTGATAATCTAGCGGAGGG	4	*	0	4	*	0	4	*	0	4	*	0	4	*	0	4	*	0	4	*	0	4	*	0	4	*	0	4	*	0	4	*	0	4	*	0	4	*	0	4	*	0	4	*	0	4	*	0	4	*	0	4	*	0	4	*	0	4	*	0	4	*	0	4	*	0	4	*	0	4	*	0	4	*	0	4	*	0	4	*	0	4	*	0	4	*	0	4	*	0	4	*	0	4	*	0	4	*	0	4	*	0	4	*	0	4	*	0	3.37926e-14	0.599751	0.903614	3.56431e-23	1.44126e-15	250	38	4	2.38098	0.004	0.52	0.953992	0.52	0.95261	CGGAACTTCTGTTAG	156	CGGAACTTCGGTTAG	29	CGGGACTTCTGTTAG	23	CGGAACTTCTGTTTG	3	CGGTACTTCTGTTAG	2	GGGGACTTCTGTTAG	2	CGGAGCTTCTGTTAG	2	AGGAACTTCTGTTAG	2	CGGAACTTCTGGTAG	2	CGGAACTCCTGTTAG	1	2.98787275299e-12	0	unannotated	0.888	5	7	9
GGAAGAAGCGCATGAGGACGAGTGGCT	4	*	0	4	*	0	4	*	0	4	*	0	4	*	0	4	*	0	4	*	0	4	*	0	4	*	0	4	*	0	4	*	0	4	*	0	4	*	0	4	*	0	4	*	0	4	*	0	0	AL591824.1	260490	4	*	0	4	*	0	4	*	0	4	*	0	4	*	0	4	*	0	4	*	0	4	*	0	4	*	0	4	*	0	4	*	0	4	*	0	4	*	0	4	*	0	4	*	0	4	*	0	4	*	0	4	*	0	4	*	0	0.0	0.466289	0.927621	0.0	1.2870400000000001e-56	4693	270	49	2.5634	0.0251438	0.709354	1.01774	0.703388	1.00759	AGAACAACTAACGGA	2249	AGAACAGCTAACGGA	1663	AGAAAAGCTAACGGA	64	AGAAAAACTAACGGA	58	AGAACAGCTAAAGGA	46	AGAACAGCTAACGGG	45	AGAACAACTAAAGGA	40	AGAACAACTAACGGG	28	AGAACAAATAACGGA	26	AAAACAGCTAACGGA	23	0.0	1	unique_annotation	0.9039	6	6	6
GGAAGCTGAATCCTATGAAATGGTAGG	4	*	0	4	*	0	4	*	0	4	*	0	4	*	0	4	*	0	4	*	0	4	*	0	4	*	0	4	*	0	4	*	0	4	*	0	4	*	0	4	*	0	4	*	0	4	*	0	0	AL591824.1	1217845	4	*	0	4	*	0	4	*	0	4	*	0	4	*	0	4	*	0	4	*	0	4	*	0	4	*	0	4	*	0	4	*	0	4	*	0	4	*	0	4	*	0	4	*	0	4	*	0	4	*	0	4	*	0	4	*	0	0.0	0.450095	0.949298	0.0	4.03159e-55	3505	99	68	2.42063	0.881027	0.68873	0.974622	0.683595	0.96305	GGTTTTTGATGGGGT	1567	GGTTTTTGATGGAGT	1209	GGTTTTTAATGGGGT	120	GGGTTTTGATGGGGT	114	GGGTTTTGATGGAGT	108	GGTTCTTGATGGAGT	100	GGTTTTTGATGGGGG	36	GGTTTTTGATGGCGT	24	GGGTTTTGATGGGGG	22	GGTTTTTGATGGAGG	18	0.0	1	unique_annotation	0.9466	6	8	5
GGAAGGGTTAACGCAAACGCTATATAA	4	*	0	4	*	0	4	*	0	4	*	0	4	*	0	4	*	0	4	*	0	4	*	0	4	*	0	4	*	0	4	*	0	4	*	0	4	*	0	4	*	0	4	*	0	4	*	0	16	AL591824.1	1789518	4	*	0	4	*	0	4	*	0	4	*	0	4	*	0	4	*	0	4	*	0	4	*	0	4	*	0	4	*	0	4	*	0	4	*	0	4	*	0	4	*	0	4	*	0	4	*	0	4	*	0	4	*	0	4	*	0	1.4115099999999998e-20	0.384956	0.912264	5.27607e-22	1.16831e-08	145	16	11	2.44495	0.00689655	0.97931	1.30642	0.97931	1.30642	ACATGGATATGAGCT	64	ACATGGATATGAACT	39	ACATGGATATGAAAT	10	AAATGGATATGAACT	10	AAATGGATATGAAAT	8	ACATGGAAATGAGCT	2	AAAAGGATATGAACT	2	AAATGGATATGAGCT	2	AAATGGGTATGAAAT	1	AAAAGGATATTAAAT	1	1.3534492089900001e-18	1	unique_annotation	0.9586	6	4	10
GGAAGTGACATAATGGCTTGCATGATT	4	*	0	4	*	0	4	*	0	4	*	0	4	*	0	4	*	0	4	*	0	4	*	0	4	*	0	4	*	0	4	*	0	4	*	0	4	*	0	4	*	0	4	*	0	4	*	0	16	AL591824.1	1186223	4	*	0	4	*	0	4	*	0	4	*	0	4	*	0	4	*	0	4	*	0	4	*	0	4	*	0	4	*	0	4	*	0	4	*	0	4	*	0	4	*	0	4	*	0	4	*	0	4	*	0	4	*	0	4	*	0	4.71357e-215	0.407809	0.923449	5.5728299999999975e-230	4.939679999999999e-31	1569	93	49	2.45946	0.0101976	0.670491	1.03204	0.666667	1.02348	TTCTCAGAACCTTCT	802	TTCTCAGAGCCTTCT	437	TTTTCAGAACCTTCT	80	TTTTCAGAGCCTTCT	65	TTCTCAGAAACTTCT	27	TTTTCAGAAACTTCT	10	TTCTCCGAACCTTCT	10	TTCTCAGAGGCTTCT	8	TTCTCAGAAACCTCT	5	TTCTCCGAGCCTTCT	5	1.0391681265399999e-212	1	unique_annotation	0.9235	7	10	3
GGAAGTGGCGCGGAATATACGTTTGCA	4	*	0	4	*	0	4	*	0	4	*	0	4	*	0	4	*	0	4	*	0	4	*	0	4	*	0	4	*	0	4	*	0	4	*	0	4	*	0	4	*	0	4	*	0	4	*	0	0	AL591824.1	342014	4	*	0	4	*	0	4	*	0	4	*	0	4	*	0	4	*	0	4	*	0	4	*	0	4	*	0	4	*	0	4	*	0	4	*	0	4	*	0	4	*	0	4	*	0	4	*	0	4	*	0	4	*	0	4	*	0	9.08967e-214	0.510925	0.982282	1.03889e-215	4.05014e-95	1350	35	20	2.4605	0.000740741	1.66148	1.90772	1.65926	1.90416	CAACTTCCCAAGTAT	405	CAACTTCCAAAATAT	306	TAACTTCGCAAATCT	262	CAACTTCCCAAATAT	191	CAACTTCCCAAATCT	155	TAACTTAGCAAATCT	2	CAACTTCACAAATAT	1	CAACTGCCCAAGTAT	1	CAACTTCATTCCGTA	1	CAACCTCCAAAATAT	1	1.9957394501e-211	1	unique_annotation	0.9815	9	7	7
GGAAGTGGCGCTTGTTCAGTTAACTCA	4	*	0	4	*	0	4	*	0	4	*	0	4	*	0	4	*	0	4	*	0	4	*	0	4	*	0	4	*	0	4	*	0	4	*	0	4	*	0	4	*	0	4	*	0	4	*	0	16	AL591824.1	2778508	4	*	0	4	*	0	4	*	0	4	*	0	4	*	0	4	*	0	4	*	0	4	*	0	4	*	0	4	*	0	4	*	0	4	*	0	4	*	0	4	*	0	4	*	0	4	*	0	4	*	0	4	*	0	4	*	0	1.12144e-235	0.515436	0.950692	2.3953e-252	2.21601e-84	1709	88	18	2.37468	0.00292569	0.550029	0.941275	0.550029	0.941064	GGCGGGTCAATCAGT	909	GGCGGGTAAATCAGT	326	GGCGAGTCAATCAGT	243	GGCGGGGCAATCAGT	72	GGCGGGGAAATCAGT	27	GGCGGGTCAATCAGG	13	GGCGGGTCCATCAGT	5	GGCGGGTCAATCAGA	5	GGCGGGTAAATCAGG	5	GGCGGGTCAAACAGT	4	2.63707560413e-233	1	unique_annotation	0.9415	8	5	6
GGAATATTTTGAGGCGGCGAAAGGATT	4	*	0	4	*	0	4	*	0	4	*	0	4	*	0	4	*	0	4	*	0	4	*	0	4	*	0	4	*	0	4	*	0	4	*	0	4	*	0	4	*	0	4	*	0	4	*	0	4	*	0	4	*	0	4	*	0	4	*	0	4	*	0	4	*	0	4	*	0	4	*	0	4	*	0	4	*	0	4	*	0	4	*	0	4	*	0	4	*	0	4	*	0	4	*	0	4	*	0	4	*	0	4	*	0	4	*	0	0.0	0.471179	0.954194	0.0	3.95689e-37	2426	101	33	2.40477	0.00577082	1.14015	1.36242	1.13974	1.36151	GGCTGAGCGATTTAA	1089	GGCGGAGCGCTTTAA	749	GGCGGGGCGCTTTAA	214	GGCGGAGCGATTTAA	180	GGCTGAGCGGTTTAA	15	GGCTGAGCGATTTTA	9	GGCTGGGCGATTTAA	9	GGCGGGGGGCTTTAA	8	GGCTGAGGGATTTAA	7	GGAGGAGCGCTTTAA	7	0.0	0	unannotated	0.9427	6	7	7
GGAATCGGCTTGTATAAAGAATTAGAA	4	*	0	4	*	0	4	*	0	4	*	0	4	*	0	4	*	0	4	*	0	4	*	0	4	*	0	4	*	0	4	*	0	4	*	0	4	*	0	4	*	0	4	*	0	4	*	0	0	AL591824.1	101333	4	*	0	4	*	0	4	*	0	4	*	0	4	*	0	4	*	0	4	*	0	4	*	0	4	*	0	4	*	0	4	*	0	4	*	0	4	*	0	4	*	0	4	*	0	4	*	0	4	*	0	4	*	0	4	*	0	0.0	0.460105	0.935458	0.0	3.5503999999999996e-40	3318	201	68	2.87254	0.0232068	0.761905	1.16092	0.759494	1.15362	GCAAGTGGTGTGCTT	1563	GCAAGTGGTGTGCTC	953	GCAAGTGGGGTGCTT	165	GCAAGTGGGGTGCTC	120	GCAAGGGGTGTGCTT	29	GCAAGTGGTGGGCTC	24	GCAAGGGGTGTGCTC	22	GCAAGTGGGGGGCTC	21	GCAAGAGGTGTGCTT	19	GCAAGTGGTGGGCTT	18	0.0	1	unique_annotation	0.8843	10	7	2
GGAATGGTAACTTTAGCAACGAACATG	4	*	0	4	*	0	4	*	0	4	*	0	4	*	0	4	*	0	4	*	0	4	*	0	4	*	0	4	*	0	4	*	0	4	*	0	4	*	0	4	*	0	4	*	0	4	*	0	0	AL591824.1	622218	4	*	0	4	*	0	4	*	0	4	*	0	4	*	0	4	*	0	4	*	0	4	*	0	4	*	0	4	*	0	4	*	0	4	*	0	4	*	0	4	*	0	4	*	0	4	*	0	4	*	0	4	*	0	4	*	0	0.0	0.494399	0.953247	0.0	6.74592e-59	5067	202	67	2.68832	0.50227	1.20249	1.45692	1.19953	1.44613	GCTGGTCGGGGAACG	2124	GCTGGTCGGGGGACA	1760	GCTGGTCGGGGGACG	209	GCTGGTCGGGGGGCA	192	GCTGGGCGGGGAACG	149	GCTGGGCGGGGGACA	105	GCTGGGCGGGGGACG	78	GCTGGGCGGGGGGCA	37	GCTGGTCGGGGAAAG	28	GCTGGACGGGGAACG	22	0.0	1	unique_annotation	0.9284	8	9	3
GGAATGTGTCTGATATGGCAGCTAGAT	4	*	0	4	*	0	4	*	0	4	*	0	4	*	0	4	*	0	4	*	0	4	*	0	4	*	0	4	*	0	4	*	0	4	*	0	4	*	0	4	*	0	4	*	0	4	*	0	4	*	0	4	*	0	4	*	0	4	*	0	4	*	0	4	*	0	4	*	0	4	*	0	4	*	0	4	*	0	4	*	0	4	*	0	4	*	0	4	*	0	4	*	0	4	*	0	4	*	0	4	*	0	4	*	0	4	*	0	0.0	0.481523	0.927887	0.0	3.85166e-92	2702	157	37	2.38873	0.000370096	0.675056	0.924006	0.672465	0.919104	TCTCTGATAGTGAAT	1226	TCTCTGATAGTGAAG	1067	TCTCTGATAGGGAAT	39	TCTCTGATAGGGAAG	28	TTTCTGATAGTGAAT	20	TCTCTGATAGTGGAT	16	TCTCTTATAGTGAAT	16	TCTCTGATAGTGGAG	15	TCTCTGGTAGTGAAG	14	TCTCTGGTAGTGAAT	13	0.0	0	unannotated	0.9082	6	7	5
GGAATTTGATTGGTTGGTTACGTCGAA	4	*	0	4	*	0	4	*	0	4	*	0	4	*	0	4	*	0	4	*	0	4	*	0	4	*	0	4	*	0	4	*	0	4	*	0	4	*	0	4	*	0	4	*	0	4	*	0	16	AL591824.1	405744	4	*	0	4	*	0	4	*	0	4	*	0	4	*	0	4	*	0	4	*	0	4	*	0	4	*	0	4	*	0	4	*	0	4	*	0	4	*	0	4	*	0	4	*	0	4	*	0	4	*	0	4	*	0	4	*	0	0.0	0.458699	0.973213	0.0	2.0169599999999998e-20	2737	79	46	2.7278	0.317866	0.811107	1.25285	0.80855	1.24848	GGACATGGCTGGTGG	962	GGACATGGCTGGGGG	695	GGACATAGCTGGTGG	385	GGAAATGGCTGGTGG	260	GAAAATGGCTGGTGG	154	GGAAATGGCTGGGGG	120	GAAAATGGCTGGGGG	25	GGACATGGCTGGCGG	20	GGACATGGCTGGAGG	15	GGACATAGCTGGGGG	13	0.0	1	unique_annotation	0.9678	2	8	10
GGACAAATTTAGTATGGCTTTTCCTCG	4	*	0	4	*	0	4	*	0	4	*	0	4	*	0	4	*	0	4	*	0	4	*	0	4	*	0	4	*	0	4	*	0	4	*	0	4	*	0	4	*	0	4	*	0	4	*	0	16	AL591824.1	2087347	4	*	0	4	*	0	4	*	0	4	*	0	4	*	0	4	*	0	4	*	0	4	*	0	4	*	0	4	*	0	4	*	0	4	*	0	4	*	0	4	*	0	4	*	0	4	*	0	4	*	0	4	*	0	4	*	0	6.72287e-268	0.495336	0.955954	0.0	8.06256e-68	2185	73	31	2.51882	0.00366133	1.07185	1.42035	1.07185	1.42033	TATTGATCGGCGGGG	877	TATTGATCGGCGGGA	608	TATTGATTGGCGGGA	221	TATTAATTGGTGGGA	216	TATTGATTGGCGGGG	136	TATTGATCGGCGGGC	11	TATTAATTGGTGGGG	10	GATTGATCGGCGGGG	9	TATTGATCGGCGGGT	7	TATTGATTTGCGGGG	4	1.74154542176e-265	1	unique_annotation	0.9606	9	6	4
GGACCAGAAGCAGTAGAAGCGCTTCGA	4	*	0	4	*	0	4	*	0	4	*	0	4	*	0	4	*	0	4	*	0	4	*	0	4	*	0	4	*	0	4	*	0	4	*	0	4	*	0	4	*	0	4	*	0	4	*	0	16	AL591824.1	1173201	4	*	0	4	*	0	4	*	0	4	*	0	4	*	0	4	*	0	4	*	0	4	*	0	4	*	0	4	*	0	4	*	0	4	*	0	4	*	0	4	*	0	4	*	0	4	*	0	4	*	0	4	*	0	4	*	0	9.708919999999999e-297	0.469828	0.971952	0.0	4.92615e-49	2190	74	41	2.39889	0.00547945	0.96484	1.4177	0.9621	1.41479	AAAGTGGCTTGGGTC	979	AAAGTAGCTTGGGTT	678	AAAGTGGCTTGGGGC	234	AAAGTGGCTTTGGTC	78	AAAGTGGCTTTGGGC	51	AAAGTGGCTTGGGGG	12	AAAGTGGCTTGGGTG	11	AAAGTGGCTTGGGAC	11	AAAGTGGCTTGGGTT	8	AAAGAGGCTTGGGTC	7	2.73337001711e-294	1	unique_annotation	0.9447	10	4	6
GGACGCTAGAGATTTTAAGTAAAGCTT	4	*	0	4	*	0	4	*	0	4	*	0	4	*	0	4	*	0	4	*	0	4	*	0	4	*	0	4	*	0	4	*	0	4	*	0	4	*	0	4	*	0	4	*	0	4	*	0	16	AL591824.1	2919004	4	*	0	4	*	0	4	*	0	4	*	0	4	*	0	4	*	0	4	*	0	4	*	0	4	*	0	4	*	0	4	*	0	4	*	0	4	*	0	4	*	0	4	*	0	4	*	0	4	*	0	4	*	0	4	*	0	9.35841e-29	0.426098	0.906811	6.213239999999999e-39	1.47232e-11	282	37	10	2.92256	0.985816	0.858156	1.36806	0.847518	1.3481	TAGGTGCGAAAAAAA	143	TAGACGCGAAAAAAA	29	TAGGGGCGAAAAAAA	26	TAGAGGCGAAAAAAA	18	TAGGTGCGGAAAAAA	14	TAGATGCGAAAAAAA	8	TAGACGCGGAAAAAA	5	TAGGGGGGAAAAAAA	3	TAGGGGCGGAAAAAA	3	TAGGTGCGCAAAAAA	3	9.493483797640001e-27	1	unique_annotation	0.8936	7	6	6
GGACGCTGATGCGGATGCGGATGCGGA	4	*	0	4	*	0	4	*	0	4	*	0	4	*	0	4	*	0	4	*	0	4	*	0	4	*	0	4	*	0	4	*	0	4	*	0	4	*	0	4	*	0	4	*	0	4	*	0	16	AL591824.1	1870829	4	*	0	4	*	0	4	*	0	4	*	0	4	*	0	4	*	0	4	*	0	4	*	0	4	*	0	4	*	0	4	*	0	4	*	0	4	*	0	4	*	0	4	*	0	4	*	0	4	*	0	4	*	0	4	*	0	2.14907e-114	0.38947	0.924417	1.20094e-117	2.0088499999999998e-36	828	75	12	3.05007	0.00241546	1.63164	2.28485	1.63043	2.2819	TGCGGACGCTGATGC	234	TGCGGATGCTGACGC	194	TGCCGACGCTGATGC	158	CGCTGATGCGGATGC	124	TGCCGATGCGGATGC	23	TGCGGACGCCGATGC	5	TGCGGAAGCTGATGC	5	TGCGGATGCCGACGC	5	TGCGGAGGCTGACGC	4	TGCCGACGCTGATGG	3	3.27303557829e-112	1	unique_annotation	0.9118	2	10	9
GGACGGGTTGTTCAAGCATTCGGCGCA	4	*	0	4	*	0	4	*	0	4	*	0	4	*	0	4	*	0	4	*	0	4	*	0	4	*	0	4	*	0	4	*	0	4	*	0	4	*	0	4	*	0	4	*	0	4	*	0	0	AL591824.1	2861733	4	*	0	4	*	0	4	*	0	4	*	0	4	*	0	4	*	0	4	*	0	4	*	0	4	*	0	4	*	0	4	*	0	4	*	0	4	*	0	4	*	0	4	*	0	4	*	0	4	*	0	4	*	0	4	*	0	2.10652e-08	0.416016	0.911067	1.33896e-09	0.00759375	57	19	5	3.32179	0.0	1.22807	1.78509	1.22807	1.72556	AGTACAGGTTCTGTT	15	AGTACGGGTTCTGTT	12	AGTAAGGGTTCTGTT	8	AGTACAGGGTCTGTT	6	AGTACAGGATCTGTT	2	AGGACGGGTTCTGGT	1	AGTACAAGGTCTGTT	1	AGAACAGGGTCTGTT	1	AGTAAAGGTTCTGTT	1	AGTACAGGATATGGT	1	1.73166609615e-06	1	unique_annotation	0.8421	9	7	5
GGACTTCTCCCCAGATATGTTTATGCA	4	*	0	4	*	0	4	*	0	4	*	0	4	*	0	4	*	0	4	*	0	4	*	0	4	*	0	4	*	0	4	*	0	4	*	0	4	*	0	4	*	0	4	*	0	4	*	0	16	AL591824.1	2649441	4	*	0	4	*	0	4	*	0	4	*	0	4	*	0	4	*	0	4	*	0	4	*	0	4	*	0	4	*	0	4	*	0	4	*	0	4	*	0	4	*	0	4	*	0	4	*	0	4	*	0	4	*	0	4	*	0	0.0	0.477034	0.941023	0.0	2.60597e-19	4002	122	68	2.35494	0.000249875	0.530735	0.921745	0.527486	0.914978	AAAGTGGCTTGGCTT	2388	AAAGTGGCTCGGCTT	527	AAAGTGGCTTTGCTT	476	AAAGTGGCTTTGGTT	123	AAAGTGGCTTGGGTT	122	AAAGTGGCTCCGCTT	31	AAAGTGGCTCCGCCT	20	AAAGTGGCTTGGCGT	19	AAAGTGGCTCGGCCT	17	AAAGTGGCTTTGCGT	16	0.0	1	unique_annotation	0.9343	7	3	10
GGAGAACAAAGCCAAAACCTCGTTCAT	4	*	0	4	*	0	4	*	0	4	*	0	4	*	0	4	*	0	4	*	0	4	*	0	4	*	0	4	*	0	4	*	0	4	*	0	4	*	0	4	*	0	4	*	0	4	*	0	0	AL591824.1	2522535	4	*	0	4	*	0	4	*	0	4	*	0	4	*	0	4	*	0	4	*	0	4	*	0	4	*	0	4	*	0	4	*	0	4	*	0	4	*	0	4	*	0	4	*	0	4	*	0	4	*	0	4	*	0	4	*	0	0.0	0.495525	0.97388	0.0	9.9752e-123	5285	80	69	2.38717	0.0	0.818732	1.22136	0.817219	1.21849	GTGCGCGAAATGTTC	2044	GTGCACGAAATGTTC	1302	GCGCGCGAAATGTTC	836	GCGCGCGAAACGTTC	660	GTGCGCGAAATGTCC	168	GCGCACGAAACGTTC	141	GCGCGCGGAATGTTC	38	GTGCACGAAATGATC	4	GGGCGCGAAATGTTC	3	GTGCACGAAATGCTC	3	0.0	1	unique_annotation	0.9837	8	3	10
GGAGAAGATAAACAATGACGGTACACA	4	*	0	4	*	0	4	*	0	4	*	0	4	*	0	4	*	0	4	*	0	4	*	0	4	*	0	4	*	0	4	*	0	4	*	0	4	*	0	4	*	0	4	*	0	4	*	0	4	*	0	4	*	0	4	*	0	4	*	0	4	*	0	4	*	0	4	*	0	4	*	0	4	*	0	4	*	0	4	*	0	4	*	0	4	*	0	4	*	0	4	*	0	4	*	0	4	*	0	4	*	0	4	*	0	4	*	0	7.77157e-94	0.510288	0.983048	1.39839e-96	3.11809e-70	597	16	6	2.37175	0.0	0.948074	1.05574	0.948074	1.05573	CGACTTAGTGTGGGA	165	CGACTTAGTTTGGGA	140	CGACTTGGTTTGGGA	121	CGACTTAGTATGGGA	118	CGACTTAGTCTGGGA	42	CGACTTAGCCGGGGA	1	CGACCTAGTGTGGGA	1	CGACTTAGCGTGGGA	1	CAACTTGGTTTGGGA	1	CGACTATGAGTGGGA	1	1.0630974615600001e-91	0	unannotated	0.9899	6	8	9
GGAGATAAAAATTTGTCCGTGGGATTA	4	*	0	4	*	0	4	*	0	4	*	0	4	*	0	4	*	0	4	*	0	4	*	0	4	*	0	4	*	0	4	*	0	4	*	0	4	*	0	4	*	0	4	*	0	4	*	0	0	AL591824.1	499965	4	*	0	4	*	0	4	*	0	4	*	0	4	*	0	4	*	0	4	*	0	4	*	0	4	*	0	4	*	0	4	*	0	4	*	0	4	*	0	4	*	0	4	*	0	4	*	0	4	*	0	4	*	0	4	*	0	0.0	0.498147	0.970536	0.0	1.16354e-63	2866	62	35	2.41956	0.0	1.02059	1.35488	1.0171	1.34771	AATCGAACAGCAACG	1021	AACCGAACAGCAACG	716	AACCGAACAGCAACA	405	AATCGAACAGCAATG	363	AACCGTACAGCAACA	288	AAACGAACAGCAACG	5	AATCGATCAGCAACG	3	AATCGAACAGCAAAG	3	AACCGTCCAGCAACA	2	AACCGCACAGCAACG	2	0.0	1	unique_annotation	0.9798	8	8	5
GGAGATAATCGCGGCGGGAGTTCAGAT	4	*	0	4	*	0	4	*	0	4	*	0	4	*	0	4	*	0	4	*	0	4	*	0	4	*	0	4	*	0	4	*	0	4	*	0	4	*	0	4	*	0	4	*	0	4	*	0	0	AL591824.1	1294166	4	*	0	4	*	0	4	*	0	4	*	0	4	*	0	4	*	0	4	*	0	4	*	0	4	*	0	4	*	0	4	*	0	4	*	0	4	*	0	4	*	0	4	*	0	4	*	0	4	*	0	4	*	0	4	*	0	0.0	0.456805	0.908537	0.0	2.8987300000000002e-18	2473	147	68	2.66875	0.0291144	0.759806	1.09325	0.754953	1.0842	AGTCGTGTTTTCGGA	1123	AGTCGCGTTTTCGGA	846	AGTCGTGTTTTCGGG	70	AGTCGCGTTTTCGGG	44	AGTCGCGGTTTCGGA	35	AGTCGTGGTTTCGGA	28	AGTCGCGGTTTCGGG	25	AGTCGGGTTTTCGGA	24	AGTCGTGTTTTTGGG	18	AGTCGTGGTTTCGGG	18	0.0	1	unique_annotation	0.9021	10	6	2
GGAGATATAGGCGGGGCTAATGTACAT	4	*	0	4	*	0	4	*	0	4	*	0	4	*	0	4	*	0	4	*	0	4	*	0	4	*	0	4	*	0	4	*	0	4	*	0	4	*	0	4	*	0	4	*	0	4	*	0	16	AL591824.1	117569	4	*	0	4	*	0	4	*	0	4	*	0	4	*	0	4	*	0	4	*	0	4	*	0	4	*	0	4	*	0	4	*	0	4	*	0	4	*	0	4	*	0	4	*	0	4	*	0	4	*	0	4	*	0	4	*	0	0.0	0.458676	0.931303	0.0	2.1553600000000002e-30	3721	208	68	2.59737	0.00161247	0.596883	0.989326	0.594464	0.980955	CGTTTGCGAAAGCGT	2073	CGTTTGCGAGAGCGT	910	CGTTTGCGAAAGCGG	132	CGTTTGCGAGAGCGG	58	CGTTTGCGGAAGCGT	52	CGTTTTCGAAAGCGT	33	CGTTTGCGAAAACGT	24	CGGTTGCGAAAGCGT	24	CGGTTGCGAGAGCGT	19	CGTTTGCGGAAGCGG	19	0.0	1	unique_annotation	0.8987	7	10	2
GGAGATCCTACGTATGGTGGCGATTAT	4	*	0	4	*	0	4	*	0	4	*	0	4	*	0	4	*	0	4	*	0	4	*	0	4	*	0	4	*	0	4	*	0	4	*	0	4	*	0	4	*	0	4	*	0	4	*	0	16	AL591824.1	2513208	4	*	0	4	*	0	4	*	0	4	*	0	4	*	0	4	*	0	4	*	0	4	*	0	4	*	0	4	*	0	4	*	0	4	*	0	4	*	0	4	*	0	4	*	0	4	*	0	4	*	0	4	*	0	4	*	0	0.0	0.463677	0.949621	0.0	1.07345e-62	4863	197	67	2.41808	0.00185071	0.722805	1.0165	0.712729	0.997932	GGTGAGTTTGCTTGG	2556	GGCGAGTTTGCTTGG	1454	GGCGAGGTTGCTTGG	221	GGTGAGGTTGCTTGG	47	GGCGAGTTTGGTTGG	38	GGCGAGTTTGCTTTG	35	GGCGAGATTGCTTGG	29	GGCGAGTTTTCTTGG	28	GGCGAGGTTTCTTGG	26	GGCGAGGTTGCTTTG	25	0.0	1	unique_annotation	0.9169	4	7	8
GGAGATTATATGACTTCTCTTGAAATG	4	*	0	4	*	0	4	*	0	4	*	0	4	*	0	4	*	0	4	*	0	4	*	0	4	*	0	4	*	0	4	*	0	4	*	0	4	*	0	4	*	0	4	*	0	4	*	0	0	AL591824.1	2772499	4	*	0	4	*	0	4	*	0	4	*	0	4	*	0	4	*	0	4	*	0	4	*	0	4	*	0	4	*	0	4	*	0	4	*	0	4	*	0	4	*	0	4	*	0	4	*	0	4	*	0	4	*	0	4	*	0	0.0	0.457389	0.971739	0.0	5.1996800000000005e-34	5546	186	69	2.40602	0.0218175	0.599892	0.97735	0.595384	0.968724	GCTGGTTTATCCTTA	2821	GCCGGTTTATCCTTA	1560	GCTGGGTTATCCTTA	511	GCTGGTTTTTCCTTA	60	GCTGGTTTATCCTTT	46	GCTGGGTTATTCTTA	43	GCTGGTTTATTCTTA	38	GCTGGGTTTTCCTTA	35	GCTGGGTTATCCTTT	33	GCTGGATTATCCTTA	23	0.0	1	unique_annotation	0.9322	10	8	2
GGAGCAGCAAGATTTACGCTGGATGCT	4	*	0	4	*	0	4	*	0	4	*	0	4	*	0	4	*	0	4	*	0	4	*	0	4	*	0	4	*	0	4	*	0	4	*	0	4	*	0	4	*	0	4	*	0	4	*	0	0	AL591824.1	714749	4	*	0	4	*	0	4	*	0	4	*	0	4	*	0	4	*	0	4	*	0	4	*	0	4	*	0	4	*	0	4	*	0	4	*	0	4	*	0	4	*	0	4	*	0	4	*	0	4	*	0	4	*	0	4	*	0	4.65407e-08	0.465972	0.909091	2.79155e-09	0.000204731	53	13	6	2.37832	0.0188679	0.792453	1.1045	0.792453	1.10377	TTGCCCGGTAAACAA	23	TTGCCGGGTAAACAA	17	TTGCCGGGTAAACAC	2	TTGCCGGGCAAACAA	2	TTGCCCGGTAAACGA	1	TTGCCGGGTAAAAAA	1	TTGCCCGGTACACAA	1	GTGCCGGGTGAAGAA	1	TTGCCCGGTAAACCA	1	TTGCCGGGGAAACAA	1	3.81588368129e-06	1	unique_annotation	0.9434	8	7	6
GGAGCGGTTGCTGGCGATTGGTGTTTG	4	*	0	4	*	0	4	*	0	4	*	0	4	*	0	4	*	0	4	*	0	4	*	0	4	*	0	4	*	0	4	*	0	4	*	0	4	*	0	4	*	0	4	*	0	4	*	0	0	AL591824.1	79340	4	*	0	4	*	0	4	*	0	4	*	0	4	*	0	4	*	0	4	*	0	4	*	0	4	*	0	4	*	0	4	*	0	4	*	0	4	*	0	4	*	0	4	*	0	4	*	0	4	*	0	4	*	0	4	*	0	1.74721e-58	0.297992	0.927412	1.14714e-76	9.69854e-34	581	61	15	2.39459	0.00172117	0.555938	0.97712	0.547332	0.960864	TGGCGTGAACTTGGA	337	TGGTGTGAACTTGGA	129	TGGCGTGGACTTGGA	23	TGGCGTGAACTTGGG	14	TGGCGTGCACTTGGA	4	TGGCGTGAACTTTGA	4	TGGCGTGAACTTGGC	4	TGGCGTGGACTTGGG	4	TGGCGTGAAGTTGGA	3	TGGCGGGAACTTGGA	3	1.96268826989e-56	1	unique_annotation	0.9036	7	7	6
GGAGCTGGATTGGCTGGCGTTGCAAAA	4	*	0	4	*	0	4	*	0	4	*	0	4	*	0	4	*	0	4	*	0	4	*	0	4	*	0	4	*	0	4	*	0	4	*	0	4	*	0	4	*	0	4	*	0	4	*	0	0	AL591824.1	1572785	4	*	0	4	*	0	4	*	0	4	*	0	4	*	0	4	*	0	4	*	0	4	*	0	4	*	0	4	*	0	4	*	0	4	*	0	4	*	0	4	*	0	4	*	0	4	*	0	4	*	0	4	*	0	4	*	0	1.68149e-180	0.44337	0.914525	1.88654e-206	6.4487e-30	1488	118	39	2.44087	0.0147849	0.597446	0.967323	0.590726	0.954097	CGTTTATTACCACGT	839	CGTTTATTCCCACGT	380	CGGTTATTACCACGT	42	CGGTTATTCCCACGT	24	AGTTTATTACCACGT	17	CGTTTATTTCCACGT	15	CGTTTATTAACACGT	15	CGTTTATTCCCCCGT	8	AGGTTATTACCACGT	7	CGATTATTACCACGT	6	3.31018813749e-178	1	unique_annotation	0.9093	7	10	3
GGAGGAACTGGCTCAGAATGTGGAGCG	4	*	0	4	*	0	4	*	0	4	*	0	4	*	0	4	*	0	4	*	0	4	*	0	4	*	0	4	*	0	4	*	0	4	*	0	4	*	0	4	*	0	4	*	0	4	*	0	0	AL591824.1	79319	4	*	0	4	*	0	4	*	0	4	*	0	4	*	0	4	*	0	4	*	0	4	*	0	4	*	0	4	*	0	4	*	0	4	*	0	4	*	0	4	*	0	4	*	0	4	*	0	4	*	0	4	*	0	4	*	0	0.0	0.464971	0.967718	0.0	1.49857e-91	3536	90	49	2.35196	0.000282805	1.33908	1.64746	1.3371	1.64358	GTTGCTGGCGATCGG	1462	GTTGCTTGTGATTGG	1064	GTTGCTGGCGATTGG	448	GTTGCTAGCGATTGG	261	GTTGCTGGCAATCGG	146	GGTGCTTGTGATTGG	10	GGTGCTGGCGATCGG	9	GTTGCTTGGGATTGG	7	GTTGCTTGTGGTTGG	6	GGTGCTGGCGATTGG	6	0.0	1	unique_annotation	0.9669	6	6	9
GGAGGTGGTTCCAGTAAACATATCTGT	4	*	0	4	*	0	4	*	0	4	*	0	4	*	0	4	*	0	4	*	0	4	*	0	4	*	0	4	*	0	4	*	0	4	*	0	4	*	0	4	*	0	4	*	0	4	*	0	4	*	0	4	*	0	4	*	0	4	*	0	4	*	0	4	*	0	4	*	0	4	*	0	4	*	0	4	*	0	4	*	0	4	*	0	4	*	0	4	*	0	4	*	0	4	*	0	4	*	0	4	*	0	4	*	0	4	*	0	6.77104e-283	0.482845	0.979632	3.24697e-287	2.23049e-62	1818	40	21	2.39329	0.0	3.78108	4.89896	3.26788	4.44164	CATAGTCTTTGCGGT	604	CGAGCTTGCTGCATG	461	CATGGTCTTTGCGGT	338	CATAATTGCTGCATC	200	CATAGTCTTTGGAGT	174	CATGGGCTTTGCGGT	2	CATGGCCTTTGCGGT	2	CATAGTCTTTGGAGG	2	CATAGGCTTTGCGGT	2	CATAGACTTTGCGGT	2	1.83162027478e-280	0	unannotated	0.9829	8	10	5
GGAGGTTCTGGTCACGAGCCGGCTCAT	4	*	0	4	*	0	4	*	0	4	*	0	4	*	0	4	*	0	4	*	0	4	*	0	4	*	0	4	*	0	4	*	0	4	*	0	4	*	0	4	*	0	4	*	0	4	*	0	0	AL591824.1	2771776	4	*	0	4	*	0	4	*	0	4	*	0	4	*	0	4	*	0	4	*	0	4	*	0	4	*	0	4	*	0	4	*	0	4	*	0	4	*	0	4	*	0	4	*	0	4	*	0	4	*	0	4	*	0	4	*	0	0.0	0.46137	0.970331	0.0	1.0051200000000001e-70	4640	93	67	2.47812	0.00150862	0.685129	0.984689	0.684483	0.983109	GCTGGTTATGTGGGT	1623	GCTGGTTATGTTGGT	1095	GCTGGTTATGTAGGT	1044	GCTGGTTATGTGGGC	479	GCTGGATATGTGGGT	189	GCTGGGTATGTGGGT	34	GCTGGTTATGTAGGC	25	GCTGGTTATGTGGGG	13	GCTGGGTATGTTGGT	11	GCTGGCTATGTTGGT	5	0.0	1	unique_annotation	0.9737	10	10	1
GGAGTATTGCCAATAGCCTTGATGGGT	4	*	0	4	*	0	4	*	0	4	*	0	4	*	0	4	*	0	4	*	0	4	*	0	4	*	0	4	*	0	4	*	0	4	*	0	4	*	0	4	*	0	4	*	0	4	*	0	16	AL591824.1	2868607	4	*	0	4	*	0	4	*	0	4	*	0	4	*	0	4	*	0	4	*	0	4	*	0	4	*	0	4	*	0	4	*	0	4	*	0	4	*	0	4	*	0	4	*	0	4	*	0	4	*	0	4	*	0	4	*	0	0.0	0.477378	0.928952	0.0	1.1360300000000001e-18	4129	222	59	2.56607	0.0171954	0.777912	1.25864	0.766287	1.23648	TCAGCGGGAATGTTC	2662	TCGGCGGGAATGTTC	487	TCGGCGGGGATGTTC	191	TCGGCGGGCATGTTC	118	TCGGCGGGGATGTTT	80	TCGGCGGGGATGGTC	57	TCAGCGGGGATGTTC	49	TCGGCGGGGAAGTTC	31	TCGGCGGGGATGGTT	28	TCGGCGGGGAAGTTT	17	0.0	1	unique_annotation	0.9009	8	8	3
GGAGTCTTGCGAAACGGCTTGGAAAAG	4	*	0	4	*	0	4	*	0	4	*	0	4	*	0	4	*	0	4	*	0	4	*	0	4	*	0	4	*	0	4	*	0	4	*	0	4	*	0	4	*	0	4	*	0	4	*	0	16	AL591824.1	1844645	4	*	0	4	*	0	4	*	0	4	*	0	4	*	0	4	*	0	4	*	0	4	*	0	4	*	0	4	*	0	4	*	0	4	*	0	4	*	0	4	*	0	4	*	0	4	*	0	4	*	0	4	*	0	4	*	0	0.0	0.47641	0.920594	0.0	6.52153e-25	2444	156	59	2.75802	0.0360065	0.779869	1.06705	0.779051	1.06471	AAGAAGGCGAGCAAA	996	AAGAAGGCGAGCTAA	851	AAGAAGGCGAGCCAA	223	AAGAAAGCGAGCTAA	32	AAAAAGGCGAGCTAA	19	AAGAAGGGGAGCAAA	19	AAGAAGGGGAGCTAA	16	AAGAAGGCGGGCTAA	16	AAGAAGGCGAGGCAA	12	AAGAAGGCGAGGAAA	10	0.0	1	unique_annotation	0.8977	5	8	6
GGAGTTTTATTTCGTACAAAAAAGTCG	4	*	0	4	*	0	4	*	0	4	*	0	4	*	0	4	*	0	4	*	0	4	*	0	4	*	0	4	*	0	4	*	0	4	*	0	4	*	0	4	*	0	4	*	0	4	*	0	0	AL591824.1	821829	4	*	0	4	*	0	4	*	0	4	*	0	4	*	0	4	*	0	4	*	0	4	*	0	4	*	0	4	*	0	4	*	0	4	*	0	4	*	0	4	*	0	4	*	0	4	*	0	4	*	0	4	*	0	4	*	0	1.55976e-313	0.431018	0.949912	1.2485e-315	1.40225e-93	2121	115	36	2.68938	0.00377181	1.48703	2.3988	1.47855	2.38244	AAGGATCAAAGTGAT	980	AAGGAGCAAAGTACT	323	AAGGATCACTTTGAT	310	AAGGATCATAGTGAT	200	AAGAATCACTTTGAT	145	AAGGATCAAAGGGAT	14	AAGGATCAAAGAGAT	10	AAGGGTCACTTTGAT	7	AAGGAGCAAAGGACT	6	AAAGATCAAAGTGAT	5	4.60569696927e-311	1	unique_annotation	0.943	9	9	5
GGATAAGTCGGCTTTGCTTACTTACGG	4	*	0	4	*	0	4	*	0	4	*	0	4	*	0	4	*	0	4	*	0	4	*	0	4	*	0	4	*	0	4	*	0	4	*	0	4	*	0	4	*	0	4	*	0	4	*	0	16	AL591824.1	405780	4	*	0	4	*	0	4	*	0	4	*	0	4	*	0	4	*	0	4	*	0	4	*	0	4	*	0	4	*	0	4	*	0	4	*	0	4	*	0	4	*	0	4	*	0	4	*	0	4	*	0	4	*	0	4	*	0	3.1277e-241	0.47811	0.96161	1.3760500000000002e-244	1.20547e-60	1597	56	26	2.37318	0.00125235	1.45398	1.64264	1.45398	1.64258	GGAGCTGGCGGAATT	535	GGAATTGGCGGAATT	489	GGAATTGGCAGAATT	319	GGCGCTGGCGGAATT	165	GGAGCTGGCGGGATT	13	GGAATTGGCGGGATT	9	GGAATTAGCGGAATT	5	GGGATTGGCGGAATT	4	GGAGCTGGCGGTATT	3	GGAGCTGGCGGAGTT	3	7.4821744324100015e-239	1	unique_annotation	0.9674	7	10	5
GGATAGAAGTGCCGTGACGGGGGGAAC	4	*	0	4	*	0	4	*	0	4	*	0	4	*	0	4	*	0	4	*	0	4	*	0	4	*	0	4	*	0	4	*	0	4	*	0	4	*	0	4	*	0	4	*	0	4	*	0	16	AL591824.1	2755051	4	*	0	4	*	0	4	*	0	4	*	0	4	*	0	4	*	0	4	*	0	4	*	0	4	*	0	4	*	0	4	*	0	4	*	0	4	*	0	4	*	0	4	*	0	4	*	0	4	*	0	4	*	0	4	*	0	1.18233e-22	0.460391	0.942149	2.9009200000000003e-29	0.000155529	207	25	10	2.4743	0.0144928	0.830918	1.40561	0.816425	1.37498	TACACTTGTTTCCGA	114	TACGCTTGTTTCTGA	40	TACACTTGTTTCCGG	9	TACACTTGTTTTCGA	7	TAAACTTGTTTCCGA	5	TACACTTGGTTCCGA	4	TACACCTGTTTCCGA	4	TACACTTGTTTCCCA	3	TACGCTTGGTTCTGA	2	TACACTTTTTTCCGA	2	1.1547405087300001e-20	1	unique_annotation	0.9179	8	8	4
GGATAGACCAGGACTTGTAGCAGGTTT	4	*	0	4	*	0	4	*	0	4	*	0	4	*	0	4	*	0	4	*	0	4	*	0	4	*	0	4	*	0	4	*	0	4	*	0	4	*	0	4	*	0	4	*	0	4	*	0	16	AL591824.1	2404110	4	*	0	4	*	0	4	*	0	4	*	0	4	*	0	4	*	0	4	*	0	4	*	0	4	*	0	4	*	0	4	*	0	4	*	0	4	*	0	4	*	0	4	*	0	4	*	0	4	*	0	4	*	0	4	*	0	0.0	0.492024	0.963294	0.0	1.59879e-36	4342	169	68	2.78629	0.135421	0.799862	1.16884	0.797328	1.16452	TGTAGCAGGTGGAGT	1844	TGTTGCAGGTGGAGT	1392	TGTAGCAGGGGGAGT	170	TGTAGCAGGTGGAGG	159	TGTTGCAGGTGGAGG	107	TGTTGCAGGGGGAGT	99	TGTAGCAGGGGGAGG	79	TGTAGCAGGGGGGGG	49	TGTTGCAGGGGGAGG	44	TGTAGCAGGTGGGGT	40	0.0	1	unique_annotation	0.9173	2	10	6
GGATATCAGTTTATCGGTAATCGGGTG	4	*	0	4	*	0	4	*	0	4	*	0	4	*	0	4	*	0	4	*	0	4	*	0	4	*	0	4	*	0	4	*	0	4	*	0	4	*	0	4	*	0	4	*	0	4	*	0	0	AL591824.1	781835	4	*	0	4	*	0	4	*	0	4	*	0	4	*	0	4	*	0	4	*	0	4	*	0	4	*	0	4	*	0	4	*	0	4	*	0	4	*	0	4	*	0	4	*	0	4	*	0	4	*	0	4	*	0	4	*	0	0.0	0.483122	0.97057	0.0	1.16671e-89	3270	71	57	2.3958	0.00244648	1.44832	1.78488	1.4474	1.7836	ACGGAGGTTATAGAG	1332	ACAGAGGTTATACAA	835	ACAGAGGTTATACAG	536	GCGGAGGTTATAGAG	284	ACAAAGGTTATACAA	137	ACGGAGGGTATAGAG	16	GCGGAGGGTATAGAG	15	ACGGAGGATATAGAG	9	ACGGAGGCTATAGAG	7	ACAGAGGGTATACAA	6	0.0	1	unique_annotation	0.9716	7	5	9
GGATATGGCTTACTTGTAGATAGTGAT	4	*	0	4	*	0	4	*	0	4	*	0	4	*	0	4	*	0	4	*	0	4	*	0	4	*	0	4	*	0	4	*	0	4	*	0	4	*	0	4	*	0	4	*	0	4	*	0	16	AL591824.1	2513544	4	*	0	4	*	0	4	*	0	4	*	0	4	*	0	4	*	0	4	*	0	4	*	0	4	*	0	4	*	0	4	*	0	4	*	0	4	*	0	4	*	0	4	*	0	4	*	0	4	*	0	4	*	0	4	*	0	0.0	0.487555	0.946167	0.0	4.2547599999999997e-35	4587	217	69	2.61055	0.00697624	0.808589	1.15511	0.803793	1.1497	GGCGGCTACCCGTAT	2404	GGCGGGTACCCGTAT	1168	GGCGGGGACCCGTAT	316	GGCGGGGACCCGGAT	101	GGCGGGTACCCGGAT	60	GGCGGGTACCCATAT	50	GGCGGGGACCCGCAT	29	GGCGGCTACCCGGAT	28	GGCGGGTACCCGCAT	20	GGCGGGTAACCGTAT	15	0.0	1	unique_annotation	0.9137	4	10	6
GGATCTGTTGGTGTAGATGGTTCGTCA	4	*	0	4	*	0	4	*	0	4	*	0	4	*	0	4	*	0	4	*	0	4	*	0	4	*	0	4	*	0	4	*	0	4	*	0	4	*	0	4	*	0	4	*	0	4	*	0	0	AL591824.1	345139	4	*	0	4	*	0	4	*	0	4	*	0	4	*	0	4	*	0	4	*	0	4	*	0	4	*	0	4	*	0	4	*	0	4	*	0	4	*	0	4	*	0	4	*	0	4	*	0	4	*	0	4	*	0	4	*	0	0.0	0.560544	0.964085	0.0	4.99747e-73	4848	125	43	2.5499	0.0167079	0.844472	1.26711	0.842822	1.26384	GGTGTTGGGGTTGCT	1763	GGTGTTGGAGTTGCT	1636	GGTATTGGGGTTGCC	574	GGTGTTGGGGTTGCC	418	GGGGTTGGAGTTGCT	75	GGGGTTGGGGTTGCT	57	GGTGTTGGGGGTGCT	43	GGGATTGGGGTTGCC	30	GGTATTGGGGGTGCC	15	GGCGTTGGGGTTGCT	13	0.0	1	unique_annotation	0.9538	9	8	4
GGATGCCGACGCGGATGCGGATGCGGA	4	*	0	4	*	0	4	*	0	4	*	0	4	*	0	4	*	0	4	*	0	4	*	0	4	*	0	4	*	0	4	*	0	4	*	0	4	*	0	4	*	0	4	*	0	4	*	0	16	AL591824.1	1871105	4	*	0	4	*	0	4	*	0	4	*	0	4	*	0	4	*	0	4	*	0	4	*	0	4	*	0	4	*	0	4	*	0	4	*	0	4	*	0	4	*	0	4	*	0	4	*	0	4	*	0	4	*	0	4	*	0	1.0348199999999999e-57	0.55142	0.935603	1.72476e-60	1.05425e-68	414	27	5	2.72462	0.0	2.02415	2.38142	2.02415	2.38141	TGCGGATGCGGATGC	91	CGCCGACGCGGATGC	88	TGCCGACGCCGATGC	75	TGCTGACGCGGATGC	73	TGCGGATGCTGACGC	65	TGACGACGCCGATGC	1	CGCCGACGAGGATGC	1	TGATGACGCGGATGC	1	AGCGGATGCTGACGC	1	TGCCGAAGCCGATGC	1	1.1587943059600001e-55	1	unique_annotation	0.9589	3	10	7
GGATGCCGACGCGGATGCTGATGCGGA	4	*	0	4	*	0	4	*	0	4	*	0	4	*	0	4	*	0	4	*	0	4	*	0	4	*	0	4	*	0	4	*	0	4	*	0	4	*	0	4	*	0	4	*	0	4	*	0	16	AL591824.1	1870307	4	*	0	4	*	0	4	*	0	4	*	0	4	*	0	4	*	0	4	*	0	4	*	0	4	*	0	4	*	0	4	*	0	4	*	0	4	*	0	4	*	0	4	*	0	4	*	0	4	*	0	4	*	0	4	*	0	3.74718e-163	0.588983	0.949756	2.68749e-254	2.7561300000000004e-24	1829	99	15	3.15179	0.00109349	1.58119	1.7481	1.58119	1.74764	TGCGGATGCTGACGC	554	TGCGGATGCGGATGC	390	TGCGGATGCCGATGC	270	TGCGGATGCCGACGC	165	TGCCGATGCGGATGC	121	TGCCGACGCGGATGC	112	TGCGGACGCCGATGC	87	TGCGGATGCTGAAGC	5	TGCGGATGCGGAGGC	5	TGCGGATGCGGAAGC	4	6.945491328169999e-161	1	unique_annotation	0.9366	1	10	10
GGATGCCGACGCTGATGCGGATGCTGA	4	*	0	4	*	0	4	*	0	4	*	0	4	*	0	4	*	0	4	*	0	4	*	0	4	*	0	4	*	0	4	*	0	4	*	0	4	*	0	4	*	0	4	*	0	4	*	0	16	AL591824.1	1871351	4	*	0	4	*	0	4	*	0	4	*	0	4	*	0	4	*	0	4	*	0	4	*	0	4	*	0	4	*	0	4	*	0	4	*	0	4	*	0	4	*	0	4	*	0	4	*	0	4	*	0	4	*	0	4	*	0	0.0	0.535452	0.928768	0.0	1.37322e-58	2436	175	22	4.23924	0.0	2.10016	2.29547	2.09975	2.29452	CGCTGATGCCGACGC	325	CGCCGATGCGGATGC	301	CGCCGATGCCGACGC	290	CGCGGATGCCGACGC	214	CGCGGATGCGGATGC	184	CGCTGATGCTGATGC	165	CGCCGACGCTGATGC	157	CGCCGATGCTGACGC	146	CGCTGATGCGGATGC	128	CGCGGATGCTGACGC	122	0.0	1	unique_annotation	0.8342	1	10	10
GGATGCCGACGCTGATGCTGACGCGGA	4	*	0	4	*	0	4	*	0	4	*	0	4	*	0	4	*	0	4	*	0	4	*	0	4	*	0	4	*	0	4	*	0	4	*	0	4	*	0	4	*	0	4	*	0	4	*	0	16	AL591824.1	1870769	4	*	0	4	*	0	4	*	0	4	*	0	4	*	0	4	*	0	4	*	0	4	*	0	4	*	0	4	*	0	4	*	0	4	*	0	4	*	0	4	*	0	4	*	0	4	*	0	4	*	0	4	*	0	4	*	0	8.19505e-109	0.459701	0.922345	9.04235e-124	1.25812e-34	875	59	12	2.5631	0.0	1.18629	1.56745	1.18629	1.56745	TGCCGACGCGGATGC	364	TGCCGACGCTGATGC	191	TGCTGACGCTGATGC	152	TGCGGATGCTGACGC	92	TGCTGATGCGGATGC	11	TGCCGACGCCGATGC	4	TGCGGACGCTGATGC	3	TGCCGGCGCGGATGC	2	TGCCGCCGCGGATGC	2	TGCCGACGCTGCTGC	2	1.21470801422e-106	1	unique_annotation	0.9406	4	10	7
GGATGCCGACGCTGATGCTGATGCTGA	4	*	0	4	*	0	4	*	0	4	*	0	4	*	0	4	*	0	4	*	0	4	*	0	4	*	0	4	*	0	4	*	0	4	*	0	4	*	0	4	*	0	4	*	0	4	*	0	16	AL591824.1	1871009	4	*	0	4	*	0	4	*	0	4	*	0	4	*	0	4	*	0	4	*	0	4	*	0	4	*	0	4	*	0	4	*	0	4	*	0	4	*	0	4	*	0	4	*	0	4	*	0	4	*	0	4	*	0	4	*	0	2.3075099999999998e-125	0.374147	0.940074	5.986739999999997e-128	4.72146e-41	858	50	19	3.06426	0.0	1.75641	2.25871	1.75641	2.2582	CGCCGATGCGGATGC	200	TGCGGATGCGGATGC	183	CGCCGATGCTGACGC	162	CGCCGACGCTGATGC	101	TGCTGATGCTGATGC	77	TGCCGACGCTGATGC	65	CGCTGACGCTGATGC	15	TGCTGATGCGGATGC	7	CGCCGATGCTGAAGC	4	TGCGGATGCTGATGC	2	3.69465390054e-123	1	unique_annotation	0.951	1	10	10
GGATGCCGATGCCGACGCTGATGCGGA	4	*	0	4	*	0	4	*	0	4	*	0	4	*	0	4	*	0	4	*	0	4	*	0	4	*	0	4	*	0	4	*	0	4	*	0	4	*	0	4	*	0	4	*	0	4	*	0	16	AL591824.1	1871129	4	*	0	4	*	0	4	*	0	4	*	0	4	*	0	4	*	0	4	*	0	4	*	0	4	*	0	4	*	0	4	*	0	4	*	0	4	*	0	4	*	0	4	*	0	4	*	0	4	*	0	4	*	0	4	*	0	1.50559e-13	0.127023	0.93279	2.4953599999999997e-38	7.24432e-16	678	69	3	2.78388	0.00147493	1.30383	1.60053	1.30236	1.59746	CGCTGATGCGGATGC	259	TGCGGATGCGGATGC	172	TGCCGATGCGGATGC	138	CGCTGACGCTGATGC	24	TGCCGATGCGGAGGC	3	CGCTGATGCGGGTGC	3	CGCGGATGCGGATGC	3	TGCCGATGCGGATGG	3	CGCTGATGCGGATGG	3	CGCCGATGCGGATGC	3	1.31891505687e-11	1	unique_annotation	0.9012	3	10	7
GGATGCGGACGCCGACGCGGATGCTGA	4	*	0	4	*	0	4	*	0	4	*	0	4	*	0	4	*	0	4	*	0	4	*	0	4	*	0	4	*	0	4	*	0	4	*	0	4	*	0	4	*	0	4	*	0	4	*	0	16	AL591824.1	1870313	4	*	0	4	*	0	4	*	0	4	*	0	4	*	0	4	*	0	4	*	0	4	*	0	4	*	0	4	*	0	4	*	0	4	*	0	4	*	0	4	*	0	4	*	0	4	*	0	4	*	0	4	*	0	4	*	0	3.29872e-50	0.48457	0.97541	8.501e-52	6.766529999999999e-64	320	17	2	2.34889	0.0	2.7125	2.60833	2.7125	2.60678	TGCGGATGCTGACGC	80	CGCGGATGCCGACGC	78	CGCTGACGCTGATGC	74	CGCTGACGCGGATGC	73	CGCGGATGCCGCCGC	2	TGCGGAAGCTGACGC	2	CGCTGACTCGGATGC	1	CGCGGATGACGGCGC	1	CGCTGCCGCGGGTGC	1	AGCTGACGCTGATGC	1	3.59624680659e-48	1	unique_annotation	0.9781	5	9	7
GGATGCGGACGCTGATGCGGATGCGGA	4	*	0	4	*	0	4	*	0	4	*	0	4	*	0	4	*	0	4	*	0	4	*	0	4	*	0	4	*	0	4	*	0	4	*	0	4	*	0	4	*	0	4	*	0	4	*	0	16	AL591824.1	1871093	4	*	0	4	*	0	4	*	0	4	*	0	4	*	0	4	*	0	4	*	0	4	*	0	4	*	0	4	*	0	4	*	0	4	*	0	4	*	0	4	*	0	4	*	0	4	*	0	4	*	0	4	*	0	4	*	0	7.0154e-172	0.350449	0.912725	2.43523e-174	5.68449e-83	1271	103	13	3.60621	0.00236035	2.44847	2.49142	2.44532	2.48588	TGCCGACGCCGACGC	258	TGCGGATGCGGACGC	256	TGCGGATGCCGACGC	170	TGCGGACGCTGATGC	135	TGCGGATGCGGATGC	114	TGCCGATGCGGATGC	99	CGCTGACGCTGATGC	93	TGCGGATGCCGATGC	16	TGCGGATGCGGGCGC	5	TGCGGATGCGGAAGC	5	1.34072339042e-169	1	unique_annotation	0.9056	2	10	9
GGATGCGGATGCCGACGCGGATGCTGA	4	*	0	4	*	0	4	*	0	4	*	0	4	*	0	4	*	0	4	*	0	4	*	0	4	*	0	4	*	0	4	*	0	4	*	0	4	*	0	4	*	0	4	*	0	4	*	0	16	AL591824.1	1870541	4	*	0	4	*	0	4	*	0	4	*	0	4	*	0	4	*	0	4	*	0	4	*	0	4	*	0	4	*	0	4	*	0	4	*	0	4	*	0	4	*	0	4	*	0	4	*	0	4	*	0	4	*	0	4	*	0	9.682739999999999e-123	0.481561	0.952025	6.0247299999999994e-133	2.6457899999999998e-31	884	59	15	2.4627	0.00113122	1.5905	2.21394	1.5905	2.21334	TGCGGATGCGGATGC	445	CGCTGACGCTGACGC	150	CGCTGATGCGGATGC	147	TGCTGATGCCGACGC	59	TGCGGATGCGGGTGC	7	TGCGGATGCGGAGGC	5	TGCGGAGGCGGATGC	4	TGCGGATGCGGATGG	3	CGCGGATGCGGATGC	3	CGCTGATGCGGGTGC	2	1.5326123762999995e-120	1	unique_annotation	0.9333	3	10	7
GGATGCGGATGCCGATGCCGACGCTGA	4	*	0	4	*	0	4	*	0	4	*	0	4	*	0	4	*	0	4	*	0	4	*	0	4	*	0	4	*	0	4	*	0	4	*	0	4	*	0	4	*	0	4	*	0	4	*	0	4	*	0	4	*	0	4	*	0	4	*	0	4	*	0	4	*	0	4	*	0	4	*	0	4	*	0	4	*	0	4	*	0	4	*	0	4	*	0	4	*	0	4	*	0	4	*	0	4	*	0	4	*	0	4	*	0	4	*	0	5.46761e-37	0.715236	0.933073	1.09689e-61	1.82746e-41	505	49	5	2.55024	0.0019802	1.2	1.77138	1.19208	1.7534	TGCGGACGCTGATGC	240	TGCGGATGCCGATGC	132	CGCCGATGCGGATGC	46	TGCGGACGCTGACGC	27	TGCGGACGCCGATGC	5	TGCGGACGCGGATGC	4	TGCGGATGCTGATGC	3	TGCGGACGCTGATGG	3	TGCGGATGCCGAAGC	2	TGCGGACGCTGGTGC	2	5.72680684293e-35	0	unannotated	0.9188	3	10	8
GGATGCGGATGCCGATGCGGATGCTGA	4	*	0	4	*	0	4	*	0	4	*	0	4	*	0	4	*	0	4	*	0	4	*	0	4	*	0	4	*	0	4	*	0	4	*	0	4	*	0	4	*	0	4	*	0	4	*	0	16	AL591824.1	1870313	4	*	0	4	*	0	4	*	0	4	*	0	4	*	0	4	*	0	4	*	0	4	*	0	4	*	0	4	*	0	4	*	0	4	*	0	4	*	0	4	*	0	4	*	0	4	*	0	4	*	0	4	*	0	4	*	0	9.76945e-107	0.434148	0.942065	9.14519e-110	2.36856e-47	740	65	11	3.37579	0.0	1.92838	2.24759	1.92838	2.24754	CGCTGATGCGGATGC	157	CGCCGATGCTGACGC	136	CGCGGATGCCGACGC	114	CGCCGATGCGGATGC	101	CGCTGACGCTGATGC	72	CGCTGATGCTGACGC	65	CGCTGACGCCGACGC	28	TGCTGATGCCGATGT	6	CGCTGACGCTGCTGC	3	AGCTGATGCGGATGC	2	1.43301450741e-104	1	unique_annotation	0.9243	3	10	9
GGATGCGGATGCCGATGCTGACGCTGA	4	*	0	4	*	0	4	*	0	4	*	0	4	*	0	4	*	0	4	*	0	4	*	0	4	*	0	4	*	0	4	*	0	4	*	0	4	*	0	4	*	0	4	*	0	4	*	0	16	AL591824.1	1870811	4	*	0	4	*	0	4	*	0	4	*	0	4	*	0	4	*	0	4	*	0	4	*	0	4	*	0	4	*	0	4	*	0	4	*	0	4	*	0	4	*	0	4	*	0	4	*	0	4	*	0	4	*	0	4	*	0	9.97931e-145	0.254778	0.938395	1.10973e-159	2.19549e-72	1129	67	17	2.89807	0.00177148	1.42781	1.82379	1.42427	1.80106	TGCCGATGCCGATGC	403	TGCTGACGCGGATGC	198	TGCCGATGCGGATGC	172	TGCCGATGCTGATGC	127	TGCGGACGCGGATGC	123	TGCGGATGGTGGACC	19	TGCTGATGCGGATGC	13	TGCGGGCGCGGATGC	3	TGCCGACGCGGATGC	3	TGCTGACGCGGGTGC	3	1.72910829835e-142	1	unique_annotation	0.9424	4	10	8
GGATGCGGATGCGGATGCTGATGCCGA	4	*	0	4	*	0	4	*	0	4	*	0	4	*	0	4	*	0	4	*	0	4	*	0	4	*	0	4	*	0	4	*	0	4	*	0	4	*	0	4	*	0	4	*	0	4	*	0	16	AL591824.1	1870505	4	*	0	4	*	0	4	*	0	4	*	0	4	*	0	4	*	0	4	*	0	4	*	0	4	*	0	4	*	0	4	*	0	4	*	0	4	*	0	4	*	0	4	*	0	4	*	0	4	*	0	4	*	0	0	Chr01	4103955	2.6935199999999998e-71	0.42205	0.911705	1.7367e-73	1.33837e-37	521	45	9	2.43382	0.0	0.975048	1.36303	0.975048	1.3628	TGCGGATGCCGATGC	242	TGCGGATGCGGATGC	129	CGCTGATGCGGATGC	87	TGCGGGTGCGGATGC	5	TGCGGATGGCGATGC	5	TGCGGAGGCGGATGC	4	TGCGGATGCGGAGGC	3	TGCGGATGCCGCTGC	3	TGCGGATGCGGAAGC	2	GGCGGATGCGGAGGC	2	3.22098391903e-69	2	multiple_annotations	0.9251	4	10	7
GGATGCGGATGCGGATGCTGATGCGGA	4	*	0	4	*	0	4	*	0	4	*	0	4	*	0	4	*	0	4	*	0	4	*	0	4	*	0	4	*	0	4	*	0	4	*	0	4	*	0	4	*	0	4	*	0	4	*	0	16	AL591824.1	1870505	4	*	0	4	*	0	4	*	0	4	*	0	4	*	0	4	*	0	4	*	0	4	*	0	4	*	0	4	*	0	4	*	0	4	*	0	4	*	0	4	*	0	4	*	0	4	*	0	4	*	0	4	*	0	0	Chr01	4103955	1.18652e-60	0.537294	0.956878	1.74681e-62	1.51259e-45	403	32	11	2.78648	0.0	1.79404	2.09217	1.79404	2.09217	TGCCGACGCGGATGC	120	TGCGGATGCGGATGC	107	TGCGGATGCTGATGC	76	TGCCGACGCTGATTC	33	CGCCGATGCTGACGC	24	TGCGGATGCCGACGC	15	TGCCGACGCGGAAGC	3	GGCCGACGCGGAGGC	1	TGCCGACGCGGACGC	1	GGCCGACGCGGCGGC	1	1.3449665245e-58	2	multiple_annotations	0.9454	3	10	9
GGATGCGGATGCTGACGCCGATGCTGA	4	*	0	4	*	0	4	*	0	4	*	0	4	*	0	4	*	0	4	*	0	4	*	0	4	*	0	4	*	0	4	*	0	4	*	0	4	*	0	4	*	0	4	*	0	4	*	0	16	AL591824.1	1870979	4	*	0	4	*	0	4	*	0	4	*	0	4	*	0	4	*	0	4	*	0	4	*	0	4	*	0	4	*	0	4	*	0	4	*	0	4	*	0	4	*	0	4	*	0	4	*	0	4	*	0	4	*	0	4	*	0	0.0	0.43837	0.945778	0.0	6.48393e-33	3676	181	36	4.12584	0.0	1.77285	2.15861	1.76986	2.15389	CGCGGATGCCGACGC	768	CGCCGATGCTGACGC	526	CGCTGATGCGGATGC	352	CGCCGATGCGGACGC	220	CGCTGATGCCGACGC	212	CGCTGATGCTGACGC	188	CGCTGATGCGGACGC	180	CGCTGATGCCGATGC	177	CGCCGATGCGGATGC	164	CGCGGACGCTGATGC	144	0.0	1	unique_annotation	0.7973	1	10	10
GGATGCGGATGCTGACGCGGATGCCGA	4	*	0	4	*	0	4	*	0	4	*	0	4	*	0	4	*	0	4	*	0	4	*	0	4	*	0	4	*	0	4	*	0	4	*	0	4	*	0	4	*	0	4	*	0	4	*	0	16	AL591824.1	1871051	4	*	0	4	*	0	4	*	0	4	*	0	4	*	0	4	*	0	4	*	0	4	*	0	4	*	0	4	*	0	4	*	0	4	*	0	4	*	0	4	*	0	4	*	0	4	*	0	4	*	0	4	*	0	4	*	0	4.62052e-102	0.534937	0.904451	6.92506e-104	7.08381e-44	763	77	8	3.40387	0.0	3.02228	3.68102	2.8768	3.54823	CGCGGATGCGGATGC	138	CGCGGATGCTGACGC	130	CGCAGATGCTGACGC	125	CGCTGATGCGGATGC	103	TGTAGACATTGACTG	101	TGCTGATGCTGATGC	88	CGCCGATGCTGACGC	3	CGCTGATGCGGAGGC	2	TGCTGATGCTGATGA	2	CGCGGAGGCGGATGC	2	6.615100602240001e-100	1	unique_annotation	0.9096	3	10	9
GGATGCGGATGCTGACGCGGATGCTGA	4	*	0	4	*	0	4	*	0	4	*	0	4	*	0	4	*	0	4	*	0	4	*	0	4	*	0	4	*	0	4	*	0	4	*	0	4	*	0	4	*	0	4	*	0	4	*	0	16	AL591824.1	1870415	4	*	0	4	*	0	4	*	0	4	*	0	4	*	0	4	*	0	4	*	0	4	*	0	4	*	0	4	*	0	4	*	0	4	*	0	4	*	0	4	*	0	4	*	0	4	*	0	4	*	0	4	*	0	4	*	0	1.14503e-121	0.547508	0.951456	1.7934599999999998e-123	3.7737100000000015e-18	815	37	18	2.94349	0.00122699	1.77055	2.34288	1.77055	2.34288	CGCTGATGCGGATGC	200	CGCCGATGCGGATGC	198	CGCGGATGCTGACGC	117	TGCTGACGCTGACGC	93	CGCTGACGCCGACGC	84	CGCGGATGCTGATGC	62	CGCTGACGCTGATGC	18	CGCCGACGCGGATGC	13	CGCTGATGCGGGTGC	2	CGCGGAAGCGGATGC	1	1.8036513099e-119	1	unique_annotation	0.9669	2	10	9
GGATGCGGATGCTGATGCCGACGCTGA	4	*	0	4	*	0	4	*	0	4	*	0	4	*	0	4	*	0	4	*	0	4	*	0	4	*	0	4	*	0	4	*	0	4	*	0	4	*	0	4	*	0	4	*	0	4	*	0	4	*	0	4	*	0	4	*	0	4	*	0	4	*	0	4	*	0	4	*	0	4	*	0	4	*	0	4	*	0	4	*	0	4	*	0	4	*	0	4	*	0	4	*	0	4	*	0	4	*	0	4	*	0	4	*	0	4	*	0	1.83656e-94	0.334427	0.950517	3.43131e-96	7.45071e-60	635	29	11	2.51695	0.0	1.68976	2.25408	1.68976	2.25408	TGCCGACGCTGATGC	224	TGCGGACGCTGATGC	144	CGCCGATGCGGACGC	119	TGCGGATGCGGATGC	77	TGCGGATGCCGACGC	40	TGCCGACGCTGACGC	4	TGCCGACGCCGATGC	3	TGCCGACGCTGATGG	2	TGCCGACGCGGATGC	2	TGCAGACGCTGATGC	1	2.52142712286e-92	0	unannotated	0.9701	2	10	9
GGATGCGGATGCTGATGCGGATGCCGA	4	*	0	4	*	0	4	*	0	4	*	0	4	*	0	4	*	0	4	*	0	4	*	0	4	*	0	4	*	0	4	*	0	4	*	0	4	*	0	4	*	0	4	*	0	4	*	0	16	AL591824.1	1870499	4	*	0	4	*	0	4	*	0	4	*	0	4	*	0	4	*	0	4	*	0	4	*	0	4	*	0	4	*	0	4	*	0	4	*	0	4	*	0	4	*	0	4	*	0	4	*	0	4	*	0	4	*	0	4	*	0	8.10966e-83	0.345729	0.95204	1.37915e-84	3.46252e-27	551	30	15	2.52967	0.0	1.99274	2.31056	1.99274	2.30791	CGCTGATGCGGATGC	168	CGCGGATGCCGACGC	149	TGCTGATGCTGATGC	105	TGCGGATGCTGACGC	80	CGCTGATTCGGATGC	20	CGCGGATGCCGCCGC	3	TGCTGATGCTGATGA	2	CGCGGAGGCCGACGC	2	CGCGGAAGCCGACGC	1	CGCGGACGCCGACGC	1	1.0388646639599999e-80	1	unique_annotation	0.9637	4	9	8
GGATGCGGATGCTGATGCGGATGCTGA	4	*	0	4	*	0	4	*	0	4	*	0	4	*	0	4	*	0	4	*	0	4	*	0	4	*	0	4	*	0	4	*	0	4	*	0	4	*	0	4	*	0	4	*	0	4	*	0	16	AL591824.1	1870415	4	*	0	4	*	0	4	*	0	4	*	0	4	*	0	4	*	0	4	*	0	4	*	0	4	*	0	4	*	0	4	*	0	4	*	0	4	*	0	4	*	0	4	*	0	4	*	0	4	*	0	4	*	0	4	*	0	4.798769999999999e-103	0.315503	0.926507	3.74708e-105	2.18525e-86	731	53	8	2.58654	0.0	1.5513	1.79787	1.5513	1.79778	CGCCGATGCTGACGC	297	CGCCGACGCGGATGC	167	CGCCGACGCTGATGC	152	CGCTGATGCGGATGC	29	TGCTGATGCTGATGC	26	CGCCGACGCTGCTGC	3	CGCCGAAGCGGATGC	3	CGCCGACGCGGGTGC	3	CGCCGATGCTGAAGC	2	CGCCGACGCTGACGC	2	6.906141183530001e-101	1	unique_annotation	0.9357	3	10	8
GGATGCTGACGCCGACGCCGATGCGGA	4	*	0	4	*	0	4	*	0	4	*	0	4	*	0	4	*	0	4	*	0	4	*	0	4	*	0	4	*	0	4	*	0	4	*	0	4	*	0	4	*	0	4	*	0	4	*	0	4	*	0	4	*	0	4	*	0	4	*	0	4	*	0	4	*	0	4	*	0	4	*	0	4	*	0	4	*	0	4	*	0	4	*	0	4	*	0	4	*	0	4	*	0	4	*	0	4	*	0	4	*	0	4	*	0	4	*	0	4.80046e-83	0.421214	0.925013	8.518080000000001e-85	1.0953999999999994e-40	586	45	9	2.39854	0.0	0.675768	1.05155	0.675768	1.05149	TGCCGATGCCGATGC	276	TGCCGACGCCGATGC	139	TGCCGATGCCGACGC	89	TGCTGACGCCGATGC	32	TGCCGATGCCGAGGC	3	TGCCGATGCCGAAGC	2	TGCCGAGGCCGATGC	2	AGCCGATGCCGATGC	2	TGCCGGCGCCGATGC	2	TGCCGACGCCGGTGC	2	6.158107423e-81	0	unannotated	0.9369	3	10	8
GGATGCTGACGCCGACGCGGATGCTGA	4	*	0	4	*	0	4	*	0	4	*	0	4	*	0	4	*	0	4	*	0	4	*	0	4	*	0	4	*	0	4	*	0	4	*	0	4	*	0	4	*	0	4	*	0	4	*	0	16	AL591824.1	1871531	4	*	0	4	*	0	4	*	0	4	*	0	4	*	0	4	*	0	4	*	0	4	*	0	4	*	0	4	*	0	4	*	0	4	*	0	4	*	0	4	*	0	4	*	0	4	*	0	4	*	0	4	*	0	4	*	0	8.59454e-90	0.458726	0.913681	6.9185e-92	4.4465899999999995e-27	641	43	14	2.79096	0.0	2.09048	2.56708	2.09048	2.567	TGCGGATGCTGACGC	249	CGCCGACGCTGATGC	132	TGCGGATGCCGACGC	66	CGCCGACGCCGACGC	66	CGCCGATGCGGATGC	63	CGCGGATGCCGATGC	19	CGCCGACGCCGATGC	4	CGCCGACGCTGGTGC	3	CGCCGACGCTGCTGC	2	TGCGGATGCGGACGC	2	1.14816916385e-87	1	unique_annotation	0.9454	3	10	8
GGATGCTGACGCCGACGCTGATGCGGA	4	*	0	4	*	0	4	*	0	4	*	0	4	*	0	4	*	0	4	*	0	4	*	0	4	*	0	4	*	0	4	*	0	4	*	0	4	*	0	4	*	0	4	*	0	4	*	0	16	AL591824.1	1871129	4	*	0	4	*	0	4	*	0	4	*	0	4	*	0	4	*	0	4	*	0	4	*	0	4	*	0	4	*	0	4	*	0	4	*	0	4	*	0	4	*	0	4	*	0	4	*	0	4	*	0	4	*	0	4	*	0	5.822669999999999e-267	0.432783	0.920858	1.94936e-270	8.65051e-56	1935	129	21	3.52334	0.0	1.90491	1.96569	1.90388	1.96317	TGCTGACGCCGACGC	405	TGCCGACGCTGATGC	392	TGCTGACGCTGATGC	335	TGCTGACGCGGATGC	203	TGCCGACGCTGACGC	141	TGCTGACGCGGACGC	116	TGCGGATGCTGACGC	108	CGCTGACGCTGATGC	59	TGCGGATGCGGATGC	24	TGCCGAAGCTGACGC	4	1.50431272546e-264	1	unique_annotation	0.9235	1	10	10
GGATGCTGACGCCGACGCTGATGCTGA	4	*	0	4	*	0	4	*	0	4	*	0	4	*	0	4	*	0	4	*	0	4	*	0	4	*	0	4	*	0	4	*	0	4	*	0	4	*	0	4	*	0	4	*	0	4	*	0	16	AL591824.1	1871531	4	*	0	4	*	0	4	*	0	4	*	0	4	*	0	4	*	0	4	*	0	4	*	0	4	*	0	4	*	0	4	*	0	4	*	0	4	*	0	4	*	0	4	*	0	4	*	0	4	*	0	4	*	0	4	*	0	1.4324699999999999e-137	0.495622	0.931153	1.36388e-140	1.70194e-50	975	44	14	2.53413	0.0	1.14769	1.69651	1.14769	1.6965	CGCCGACGCTGATGC	422	CGCCGATGCTGACGC	147	CGCCGATGCGGATGC	124	TGCTGACGCTGATGC	120	CGCTGATGCTGATGC	111	CGCCGATGCGGACGC	3	CGCCGATGCCGACGC	3	CGCCGACGCTGCTGC	3	CGCCGATGCTGCCGC	2	CGCCGACGCCGATGC	2	2.41412051111e-135	1	unique_annotation	0.961	2	10	8
GGATGCTGACGCCGATGCGGATGCCGA	4	*	0	4	*	0	4	*	0	4	*	0	4	*	0	4	*	0	4	*	0	4	*	0	4	*	0	4	*	0	4	*	0	4	*	0	4	*	0	4	*	0	4	*	0	4	*	0	16	AL591824.1	1871231	4	*	0	4	*	0	4	*	0	4	*	0	4	*	0	4	*	0	4	*	0	4	*	0	4	*	0	4	*	0	4	*	0	4	*	0	4	*	0	4	*	0	4	*	0	4	*	0	4	*	0	4	*	0	4	*	0	6.93191e-87	0.459775	0.948815	1.57569e-89	2.2325100000000002e-61	600	40	9	2.74551	0.0	1.53	2.03249	1.53	2.03249	CGCCGATGCGGATGC	192	TGCGGATGCTGACGC	142	CGCTGATGCGGATGC	123	CGCGGATGCGGATGC	59	CGCCGATGCTGATGC	26	CGCTGACGCTGATGC	20	CGCTGATGCGGAGGC	3	CGCCGATGCGGAGGC	2	CGCCGATGCGGCTGC	2	CGCAGATGCCGATGC	1	9.10173098025e-85	1	unique_annotation	0.95	2	10	9
GGATGCTGACGCGGATGCGGATGCTGA	4	*	0	4	*	0	4	*	0	4	*	0	4	*	0	4	*	0	4	*	0	4	*	0	4	*	0	4	*	0	4	*	0	4	*	0	4	*	0	4	*	0	4	*	0	4	*	0	16	AL591824.1	1870649	4	*	0	4	*	0	4	*	0	4	*	0	4	*	0	4	*	0	4	*	0	4	*	0	4	*	0	4	*	0	4	*	0	4	*	0	4	*	0	4	*	0	4	*	0	4	*	0	4	*	0	4	*	0	4	*	0	4.63623e-125	0.46619	0.958714	7.56637e-127	2.64742e-73	827	55	13	3.33806	0.0	2.35792	2.83605	2.35671	2.83456	CGCCGATGCTGACGC	174	TGCGGATGCGGACGC	123	CGCTGATGCGGATGC	110	CGCGGATGCCGATGT	108	CGCTGATGCTGACGC	91	CGCTGACGCTGACGC	85	TGCTGACGCCGATGC	74	CGCCGATGCGGATGC	6	CGCCGACGCTGACGC	2	CGCGGATGACGATGT	2	7.41357334726e-123	1	unique_annotation	0.9371	3	10	9
GGATGCTGACGCGGATGCTGACGCTGA	4	*	0	4	*	0	4	*	0	4	*	0	4	*	0	4	*	0	4	*	0	4	*	0	4	*	0	4	*	0	4	*	0	4	*	0	4	*	0	4	*	0	4	*	0	4	*	0	16	AL591824.1	1870409	4	*	0	4	*	0	4	*	0	4	*	0	4	*	0	4	*	0	4	*	0	4	*	0	4	*	0	4	*	0	4	*	0	4	*	0	4	*	0	4	*	0	4	*	0	4	*	0	4	*	0	4	*	0	4	*	0	8.62587e-113	0.341015	0.943236	2.51008e-115	3.0159599999999997e-21	781	46	13	2.79836	0.0192061	2.29449	3.21678	2.14085	3.00068	TGCGGATGCTGACGC	291	TGCTGACGCGGATGC	156	TGCGGATGGTGGACC	99	CGCCGACGCTGATGC	84	TGCCGACGCTGACGC	79	CGCTGATGCGGATGC	13	TGCGGATGGGGGACC	11	TGCGGATGGTGGGCC	6	TGCGGATGGAGGACC	2	TGCGGATGCTGAAGC	2	1.3036416652099999e-110	1	unique_annotation	0.9513	2	10	10
GGATGCTGACGCTGACGCTGATGCGGA	4	*	0	4	*	0	4	*	0	4	*	0	4	*	0	4	*	0	4	*	0	4	*	0	4	*	0	4	*	0	4	*	0	4	*	0	4	*	0	4	*	0	4	*	0	4	*	0	16	AL591824.1	1871069	4	*	0	4	*	0	4	*	0	4	*	0	4	*	0	4	*	0	4	*	0	4	*	0	4	*	0	4	*	0	4	*	0	4	*	0	4	*	0	4	*	0	4	*	0	4	*	0	4	*	0	4	*	0	4	*	0	2.2722400000000002e-107	0.41665	0.947098	2.21466e-111	9.182899999999999e-22	744	53	14	3.07377	0.00268817	1.95027	2.53885	1.9207	2.49822	TGCGGATGCTGACGC	168	TGCTGATGCCGACGC	167	TGCGGATGCGGATGC	155	TGCCGACGCTGATGC	81	CGCCGATGCTGATGC	76	TGCTGACGCCGATGC	27	TGCGGATGGTGGACC	19	TGCGGCTGCTGACGC	2	TGCGGATGGGGGACC	2	TGCGGGTGCTGACGC	2	3.3437091263999998e-105	1	unique_annotation	0.9395	4	10	8
GGATGCTGACGCTGACGCTGATGCTGA	4	*	0	4	*	0	4	*	0	4	*	0	4	*	0	4	*	0	4	*	0	4	*	0	4	*	0	4	*	0	4	*	0	4	*	0	4	*	0	4	*	0	4	*	0	4	*	0	4	*	0	4	*	0	4	*	0	4	*	0	4	*	0	4	*	0	4	*	0	4	*	0	4	*	0	4	*	0	4	*	0	4	*	0	4	*	0	4	*	0	4	*	0	4	*	0	4	*	0	4	*	0	4	*	0	4	*	0	1.85071e-69	0.461232	0.912167	1.71177e-72	6.15798e-51	512	36	7	2.58016	0.0	1.55273	2.21072	1.55273	2.21072	CGCCGATGCGGATGC	147	TGCCGACGCTGATGC	126	CGCCGATGCCGACGC	118	CGCTGATGCGGATGC	82	CGCCGATGCGGAGGC	4	TGCCGACGCTGACGC	2	TGCCGACGCTGATGG	2	CGCCGATGCGGATGA	2	CGCCGATGCGGGTGC	2	CGCCGATGCCAACGC	1	2.19085801803e-67	0	unannotated	0.9492	5	9	7
GGATGCTGACGCTGATGCGGATGCTGA	4	*	0	4	*	0	4	*	0	4	*	0	4	*	0	4	*	0	4	*	0	4	*	0	4	*	0	4	*	0	4	*	0	4	*	0	4	*	0	4	*	0	4	*	0	4	*	0	16	AL591824.1	1870397	4	*	0	4	*	0	4	*	0	4	*	0	4	*	0	4	*	0	4	*	0	4	*	0	4	*	0	4	*	0	4	*	0	4	*	0	4	*	0	4	*	0	4	*	0	4	*	0	4	*	0	4	*	0	4	*	0	0.0	0.666675	0.957118	0.0	3.68311e-72	3295	160	29	3.6978	0.0	1.67921	2.22942	1.6786	2.22838	CGCTGATGCGGATGC	814	CGCCGACGCTGATGC	390	CGCCGACGCGGATGC	337	CGCTGATGCTGACGC	336	CGCTGACGCTGATGC	301	CGCCGATGCGGATGC	277	CGCTGATGCCGACGC	226	CGCGGATGCCGACGC	191	TGCGGATGCGGATGC	99	CGCCGATGCCGACGC	99	0.0	1	unique_annotation	0.9317	1	10	10
GGATGCTGACGCTGATGCTGACGCTGA	4	*	0	4	*	0	4	*	0	4	*	0	4	*	0	4	*	0	4	*	0	4	*	0	4	*	0	4	*	0	4	*	0	4	*	0	4	*	0	4	*	0	4	*	0	4	*	0	16	AL591824.1	1870907	4	*	0	4	*	0	4	*	0	4	*	0	4	*	0	4	*	0	4	*	0	4	*	0	4	*	0	4	*	0	4	*	0	4	*	0	4	*	0	4	*	0	4	*	0	4	*	0	4	*	0	4	*	0	4	*	0	1.0401299999999998e-123	0.532694	0.932575	7.11186e-126	3.37213e-50	876	58	11	3.1393	0.0	2.50342	2.62152	2.50114	2.61942	TGCTGATGCGGACGC	240	TGCGGACGCTGATGC	159	TGCCGACGCTGATGC	155	TGCGGATGCCGACGC	95	CGCTGACGCCGATGC	78	TGCTGACGCGGATGC	57	CGCGGATGCGGATGC	30	TGCGGATGCGGATGG	7	TGCGGGCGCTGATGC	3	TGCGGACGCTGACGC	2	1.65328194032e-121	1	unique_annotation	0.9429	3	10	9
GGATGCTGATGCGGATGCTGATGCCGA	4	*	0	4	*	0	4	*	0	4	*	0	4	*	0	4	*	0	4	*	0	4	*	0	4	*	0	4	*	0	4	*	0	4	*	0	4	*	0	4	*	0	4	*	0	4	*	0	16	AL591824.1	1870937	4	*	0	4	*	0	4	*	0	4	*	0	4	*	0	4	*	0	4	*	0	4	*	0	4	*	0	4	*	0	4	*	0	4	*	0	4	*	0	4	*	0	4	*	0	4	*	0	4	*	0	4	*	0	4	*	0	7.06486e-106	0.353644	0.929878	1.3124e-109	7.4745200000000004e-62	761	51	9	2.7601	0.0	1.73719	2.24408	1.73587	2.24324	CGCCGATGCGGATGC	230	TGCCGACGCTGATGC	152	CGCCGATGCCGATGC	149	CGCGGATGCTGACGC	138	TGCGGACGCTGATGC	39	CGCGGATGCCGACGC	3	CGCCGACGCCGATGC	2	CGCCGAGGCCGATGC	2	CGCGGAGGCTGACGC	2	CGCCGATGCGGGTGC	2	1.03182820275e-103	1	unique_annotation	0.9448	2	10	9
GGATGGAGATGGACACCGTCTACAATG	4	*	0	4	*	0	4	*	0	4	*	0	4	*	0	4	*	0	4	*	0	4	*	0	4	*	0	4	*	0	4	*	0	4	*	0	4	*	0	4	*	0	4	*	0	4	*	0	4	*	0	4	*	0	4	*	0	4	*	0	4	*	0	4	*	0	4	*	0	4	*	0	4	*	0	4	*	0	4	*	0	4	*	0	4	*	0	4	*	0	4	*	0	4	*	0	4	*	0	4	*	0	4	*	0	4	*	0	1.98672e-295	0.43648	0.906331	7.52729e-312	9.85864e-47	2243	175	27	2.60861	0.0	0.806509	1.20244	0.787338	1.17493	GTTTGAACGCTTACC	1256	GCTTGAACGCTTACC	544	GCTTTAACGCTTACC	93	GCTTGAAAGCTTACC	23	GCTTGAACGCTTTCC	20	GCTTTAAAGCTTACC	17	GCTTGAACGCCTACC	16	GCTTTTACGCTTACC	12	GCTTTAACGCTTTCC	9	GCTTGTACGCTTACC	8	5.57175909261e-293	0	unannotated	0.8908	8	3	8
GGATGGAGCAGTCGTTGTCACTGAAAA	4	*	0	4	*	0	4	*	0	4	*	0	4	*	0	4	*	0	4	*	0	4	*	0	4	*	0	4	*	0	4	*	0	4	*	0	4	*	0	4	*	0	4	*	0	4	*	0	4	*	0	4	*	0	4	*	0	4	*	0	4	*	0	4	*	0	4	*	0	4	*	0	4	*	0	4	*	0	4	*	0	4	*	0	4	*	0	4	*	0	4	*	0	4	*	0	4	*	0	4	*	0	4	*	0	4	*	0	8.16858e-47	0.540354	0.934548	2.41103e-63	7.73447e-13	478	35	12	2.76559	0.953975	1.26569	1.92989	1.26151	1.91924	CGGCTCGCAAAAATT	200	TGGTTCACAAAAATT	102	CGGCTCGCAAAAAAT	59	CGGCTCCCAAAAAAT	36	CGGCTCCCAAAAATT	19	CGGCTCCCCAAAAAT	12	CGGCTCGCCAAAAAT	10	CGGCTCCCCAAAATT	7	CGGCTCGCCAAAATT	3	CGGCTCCCAAAAATA	3	8.81448215425e-45	0	unannotated	0.9435	5	6	5
GGATGGCAAAGCACAATCGTTGGCTCA	4	*	0	4	*	0	4	*	0	4	*	0	4	*	0	4	*	0	4	*	0	4	*	0	4	*	0	4	*	0	4	*	0	4	*	0	4	*	0	4	*	0	4	*	0	4	*	0	4	*	0	4	*	0	4	*	0	4	*	0	4	*	0	4	*	0	4	*	0	4	*	0	4	*	0	4	*	0	4	*	0	4	*	0	4	*	0	4	*	0	4	*	0	4	*	0	4	*	0	4	*	0	4	*	0	4	*	0	0.0	0.471145	0.980409	0.0	5.7996100000000005e-56	2576	58	32	2.41005	0.0	1.52096	1.66688	1.52057	1.66487	CTTGACTCCGTTAAA	780	CATGACTCCGCTAAA	688	CTTGACTCTGCTAAA	514	CGCGACTCCGCTAAA	395	CTTGACTCCGCTAAA	133	CTTGACTCCGTTACA	3	CATGACTCCGCTAAC	2	CGCGGCTCCGCTAAA	2	CATGACTCCGCTACA	2	CTTGACCCCGTTAAA	2	0.0	0	unannotated	0.9786	9	5	8
GGATGGTACGGCTTCGATTATCGCATC	4	*	0	4	*	0	4	*	0	4	*	0	4	*	0	4	*	0	4	*	0	4	*	0	4	*	0	4	*	0	4	*	0	4	*	0	4	*	0	4	*	0	4	*	0	4	*	0	16	AL591824.1	1916575	4	*	0	4	*	0	4	*	0	4	*	0	4	*	0	4	*	0	4	*	0	4	*	0	4	*	0	4	*	0	4	*	0	4	*	0	4	*	0	4	*	0	4	*	0	4	*	0	4	*	0	4	*	0	4	*	0	1.7062300000000001e-74	0.398173	0.930887	9.37015e-97	7.8634e-22	739	82	14	2.81154	0.0270636	0.840325	1.4073	0.838972	1.40377	GTTCATCGGCGGACC	401	GTTAATCGGTGGACC	124	GTTCATCGGCGGGCC	71	GTTAATCGGGGGACC	13	GTTCATCGGCGGGAC	9	GTTCATCGGCGGAAC	8	GGTCATCGGCGGACC	7	GTTAATCGGTGGGCC	6	GTTCATCCGCGGGCC	5	GTTCATAGGCGGACC	4	2.0783696084299998e-72	1	unique_annotation	0.8769	4	6	10
GGATGGTGCTGTTGTTGTCACTGAAAA	4	*	0	4	*	0	4	*	0	4	*	0	4	*	0	4	*	0	4	*	0	4	*	0	4	*	0	4	*	0	4	*	0	4	*	0	4	*	0	4	*	0	4	*	0	4	*	0	4	*	0	4	*	0	0	gene:vir:108463	138	4	*	0	4	*	0	4	*	0	4	*	0	4	*	0	4	*	0	16	CP028183.1	1	4	*	0	4	*	0	4	*	0	4	*	0	4	*	0	4	*	0	4	*	0	4	*	0	4	*	0	4	*	0	7.71099e-84	0.49484	0.961634	3.1753399999999996e-112	1.75346e-50	740	37	9	2.47049	0.959459	0.748649	1.22484	0.748649	1.22349	CGGCTCGCAAAAATT	358	CGGTTCGCAAAAATT	176	CGGCTCGCAAAAAAT	57	CGGCTCCCCAAAAAT	36	CGGCTCCCAAAAAAT	35	CGGCTCCCAAAAATT	17	CGGCTCGCCAAAAAT	13	CGGCTCGCCAAAATT	9	CGGCTCCCCAAAATT	8	CGGCTCCCAAAAAAA	3	9.93979708437e-82	2	multiple_annotations	0.9622	5	6	5		gene:vir:108463 Length: 300 # Range: Scmbb::Annotations::FuzzyRange=HASH(0x7f9095e4eab0) # LocusTag: LiPB025_gp01 # Cross-refs: genbank:GeneID:5601656
GGATGTAGAAACTAGTGATGCTTTCGG	4	*	0	4	*	0	4	*	0	4	*	0	4	*	0	4	*	0	4	*	0	4	*	0	4	*	0	4	*	0	4	*	0	4	*	0	4	*	0	4	*	0	4	*	0	4	*	0	16	AL591824.1	488352	4	*	0	4	*	0	4	*	0	4	*	0	4	*	0	4	*	0	4	*	0	4	*	0	4	*	0	4	*	0	4	*	0	4	*	0	4	*	0	4	*	0	4	*	0	4	*	0	4	*	0	4	*	0	4	*	0	0.0	0.436915	0.915144	0.0	5.3104e-47	3977	243	68	2.47969	0.037214	1.14207	1.54675	1.13025	1.52111	TTTGTTGGAACGTTC	2194	CTTGTTAGAACGTTC	1130	CTTGTTAGAAAGTTC	81	CTTGTTAGAACGGTC	51	CTTGTTTGAACGTTC	37	CTTTTTAGAACGTTC	33	CTTGTTAGAACGTTT	26	CTTGTTAGAAAGGTC	21	CTTGTTAGAAAGTTT	12	CTTTTTTGAACGTTC	11	0.0	1	unique_annotation	0.9042	4	7	8
GGATGTGGATTTCATGGCTGGGACCAT	4	*	0	4	*	0	4	*	0	4	*	0	4	*	0	4	*	0	4	*	0	4	*	0	4	*	0	4	*	0	4	*	0	4	*	0	4	*	0	4	*	0	4	*	0	4	*	0	16	AL591824.1	1732789	4	*	0	4	*	0	4	*	0	4	*	0	4	*	0	4	*	0	4	*	0	4	*	0	4	*	0	4	*	0	4	*	0	4	*	0	4	*	0	4	*	0	4	*	0	4	*	0	4	*	0	4	*	0	4	*	0	1.1673299999999999e-230	0.425918	0.950746	7.4588800000000005e-242	9.006339999999999e-58	1642	94	27	2.40469	0.00121803	0.646163	0.964019	0.644945	0.96111	TGTAATCGGCGAAGT	808	TGTAATCGGAGAAGT	514	TGTAATCGGCGAAGG	84	TGTAATCGGAGAAGG	57	TGTAATCGGCGAAGA	14	TGTAATCGGAGAAGA	11	TGTAATCGGGGAAGT	9	TGTAATCGGCGGAGT	9	TGTAATCCGCGAAGT	9	TGTAATCGGAGGAGT	6	2.7025710027e-228	1	unique_annotation	0.9263	5	9	4
GGATGTGGTTGATGATTCGGATATTGG	4	*	0	4	*	0	4	*	0	4	*	0	4	*	0	4	*	0	4	*	0	4	*	0	4	*	0	4	*	0	4	*	0	4	*	0	4	*	0	4	*	0	4	*	0	4	*	0	16	AL591824.1	2522057	4	*	0	4	*	0	4	*	0	4	*	0	4	*	0	4	*	0	4	*	0	4	*	0	4	*	0	4	*	0	4	*	0	4	*	0	4	*	0	4	*	0	4	*	0	4	*	0	4	*	0	4	*	0	4	*	0	0.0	0.447369	0.965498	0.0	2.1670100000000002e-69	2226	50	30	2.48962	0.000449236	1.44699	1.51427	1.44295	1.50895	TAACCGTCGTGATCT	591	TAACCGCCGTGATTT	556	TAACCGCCGTGATCT	536	CAATCGCCGTGATTT	299	TAACCGTCGTGATTT	179	TAACCGCCGTGGTTT	3	TAACCGCCGTGATGT	3	TAACCGCCGGGATTT	3	TAACAGCCGTGATTT	2	CAATCGCCGTGCTTT	2	0.0	1	unique_annotation	0.9766	6	6	8
GGATTCTCGACACAGCCGCACTTGGCG	4	*	0	4	*	0	4	*	0	4	*	0	4	*	0	4	*	0	4	*	0	4	*	0	4	*	0	4	*	0	4	*	0	4	*	0	4	*	0	4	*	0	4	*	0	4	*	0	16	AL591824.1	326376	4	*	0	4	*	0	4	*	0	4	*	0	4	*	0	4	*	0	4	*	0	4	*	0	4	*	0	4	*	0	4	*	0	4	*	0	4	*	0	4	*	0	4	*	0	4	*	0	4	*	0	4	*	0	4	*	0	0.0	0.517728	0.972737	0.0	1.0012000000000001e-45	4821	111	60	2.40658	0.0	0.708982	1.13348	0.708152	1.13111	AATTCCCGGTCGACC	2580	AATTTCCGGTCGATC	662	AATTCCCGGTCGATC	436	AATTTCCGGTTGACC	354	AATTCCCTGTCGACC	290	AATTTCCGGTCGACC	229	AATTCCCGGTTGACC	121	AATTCCCGGCCGACC	8	AATTCCCGGGCGACC	7	AATTCCCGGACGACC	4	0.0	1	unique_annotation	0.973	7	4	10
GGATTGAACGTTCAAATTTGTCTGGAG	4	*	0	4	*	0	4	*	0	4	*	0	4	*	0	4	*	0	4	*	0	4	*	0	4	*	0	4	*	0	4	*	0	4	*	0	4	*	0	4	*	0	4	*	0	4	*	0	4	*	0	4	*	0	4	*	0	4	*	0	4	*	0	4	*	0	4	*	0	4	*	0	4	*	0	4	*	0	4	*	0	4	*	0	4	*	0	4	*	0	4	*	0	4	*	0	4	*	0	4	*	0	4	*	0	4	*	0	2.72826e-312	0.415286	0.965947	9.385e-320	2.93409e-100	2093	56	21	2.42289	0.176302	1.40038	2.07129	1.39943	1.98943	TGACGTCTTTTGCAA	794	TGAAGTCTTTTGCAC	468	TGACGTCTTTTTACT	361	TGACGTCTTTTGCCA	269	TGACGTCTTTTGAAA	132	GGACGTCTTTTGCAA	8	TGACGGCTTTTGCAA	4	AGACGTCTTTTGCAA	3	GGACGTCTTTTTACT	3	TGACGTATTTTTACT	2	8.02899038032e-310	0	unannotated	0.9766	5	9	9
GGATTGAGGCGTTGCCGAGACCTTGGT	4	*	0	4	*	0	4	*	0	4	*	0	4	*	0	4	*	0	4	*	0	4	*	0	4	*	0	4	*	0	4	*	0	4	*	0	4	*	0	4	*	0	4	*	0	4	*	0	0	AL591824.1	68981	4	*	0	4	*	0	4	*	0	4	*	0	4	*	0	4	*	0	4	*	0	4	*	0	4	*	0	4	*	0	4	*	0	4	*	0	4	*	0	4	*	0	4	*	0	4	*	0	4	*	0	4	*	0	4	*	0	0.0	0.500328	0.980913	0.0	1.4844800000000002e-29	4384	75	62	2.91569	0.00205292	3.22057	2.93364	3.22057	2.93349	TGCCACCTCTGGAGG	1164	TGCCGCCTCTTCCTG	1064	TGCCGCCGCTACCTG	689	TGCCACCTCTACCTG	498	TGCCGCCTCTACCTG	256	TGCCGCCTCTGAAGG	235	TGCCGCCTCTGGAGG	190	TGCCACCTCTTGAGG	128	TGCCACCTCTTCCTG	75	TGCCGCCTCTTCATG	4	0.0	1	unique_annotation	0.9815	9	4	9
GGATTTACATTTCATAATAAGTAGTTA	4	*	0	4	*	0	4	*	0	4	*	0	4	*	0	4	*	0	4	*	0	4	*	0	4	*	0	4	*	0	4	*	0	4	*	0	4	*	0	4	*	0	4	*	0	4	*	0	4	*	0	4	*	0	4	*	0	4	*	0	4	*	0	4	*	0	4	*	0	4	*	0	4	*	0	4	*	0	4	*	0	4	*	0	4	*	0	4	*	0	4	*	0	4	*	0	4	*	0	4	*	0	4	*	0	4	*	0	4.8927500000000014e-182	0.536227	0.987045	1.02322e-192	5.4260300000000005e-70	1200	29	8	3.31073	0.015	6.34167	7.25043	5.79417	6.37418	AAACAAATTCAAGGT	197	AAACCTGTTTCAGCA	181	AAACAAAGTGATATC	151	AAACTTTAGACGCTC	145	AAACCCGCTCTATTT	143	AAACACTTTCAGTAA	125	AAACACACATACACA	116	AAACGGTGTTGCGGT	42	AAACGTTAAGACTCA	37	AAACGGAGGTCTGCC	26	9.68229861179e-180	0	unannotated	0.9692	10	10	10
GGATTTCATGGCTGGGACCATTGTAAT	4	*	0	4	*	0	4	*	0	4	*	0	4	*	0	4	*	0	4	*	0	4	*	0	4	*	0	4	*	0	4	*	0	4	*	0	4	*	0	4	*	0	4	*	0	4	*	0	16	AL591824.1	1732783	4	*	0	4	*	0	4	*	0	4	*	0	4	*	0	4	*	0	4	*	0	4	*	0	4	*	0	4	*	0	4	*	0	4	*	0	4	*	0	4	*	0	4	*	0	4	*	0	4	*	0	4	*	0	4	*	0	0.0	0.450599	0.937567	0.0	7.28621e-28	4080	188	65	2.56872	0.0127451	0.721324	1.09496	0.720098	1.09209	CGGCGAAGTTTTGCC	2225	CGGCGAAGTTTTACC	765	CGGAGAAGTTTTACC	494	CGGCGAAGGTTTGCC	85	CGGCGAAGGTTTACC	73	CGGAGAAGGTTTACC	45	CGGCGAAGTTTTTCC	30	CAGCGAAGTTTTGCC	15	CGGCGAAGATTTGCC	14	CGGCGCAGTTTTGCC	13	0.0	1	unique_annotation	0.9213	5	9	5
GGATTTCCGGAAGATAAGTATTTAGCG	4	*	0	4	*	0	4	*	0	4	*	0	4	*	0	4	*	0	4	*	0	4	*	0	4	*	0	4	*	0	4	*	0	4	*	0	4	*	0	4	*	0	4	*	0	4	*	0	4	*	0	4	*	0	4	*	0	4	*	0	4	*	0	4	*	0	4	*	0	4	*	0	4	*	0	4	*	0	4	*	0	4	*	0	4	*	0	4	*	0	4	*	0	4	*	0	4	*	0	4	*	0	4	*	0	4	*	0	7.94002e-242	0.502599	0.954396	2.0085600000000002e-256	1.6124400000000001e-18	1709	95	27	2.57022	0.0333528	0.668812	1.008	0.667642	1.00329	GCCGGTGTGGTTGAT	828	GCCGGTGTGGTGGAT	520	GCCGGGGTGGTTGAT	65	GCCGGTGTGGGTGAT	33	GCCGGGGTGGTGGAT	30	GCCGGTGTGGGGGAT	28	GCCGGTGGGGTTGAT	23	GCCGGGGTGGGTGAT	13	GCCGGTGTGGTGGGT	12	GCCGGGGTGGGGGAT	9	1.9028937157400001e-239	0	unannotated	0.9134	10	4	4
GGATTTGACTGGATTGAGCCTACGCTG	4	*	0	4	*	0	4	*	0	4	*	0	4	*	0	4	*	0	4	*	0	4	*	0	4	*	0	4	*	0	4	*	0	4	*	0	4	*	0	4	*	0	4	*	0	4	*	0	16	AL591824.1	2343332	4	*	0	4	*	0	4	*	0	4	*	0	4	*	0	4	*	0	4	*	0	4	*	0	4	*	0	4	*	0	4	*	0	4	*	0	4	*	0	4	*	0	4	*	0	4	*	0	4	*	0	4	*	0	4	*	0	0.0	0.524781	0.966819	0.0	1.77489e-91	4013	117	53	2.45853	0.00024919	0.910292	1.13611	0.908796	1.13256	AATCGTCTGGGTATT	1763	GATCGTCTGGGCATT	890	GATCGTCTGGGTATT	758	GATCGTCTGGGGATT	184	AATCGTCTGGGGATT	183	GATCGTCTGGGCCTT	21	AATCGTCTGGGCATT	17	AATCGTCTGGGAATT	13	GATCGTCTGGGAATT	12	GATCGGCTGGGCATT	8	0.0	1	unique_annotation	0.9591	5	10	3
GGATTTGTTTCAAAAACGCCGCTTGCA	4	*	0	4	*	0	4	*	0	4	*	0	4	*	0	4	*	0	4	*	0	4	*	0	4	*	0	4	*	0	4	*	0	4	*	0	4	*	0	4	*	0	4	*	0	4	*	0	4	*	0	4	*	0	4	*	0	4	*	0	4	*	0	4	*	0	4	*	0	4	*	0	4	*	0	4	*	0	4	*	0	4	*	0	4	*	0	4	*	0	4	*	0	4	*	0	4	*	0	4	*	0	4	*	0	4	*	0	6.4777199999999995e-264	0.492427	0.943966	1.1932200000000001e-269	6.82445e-84	1843	73	26	2.46147	0.00108519	0.610418	1.01558	0.606077	1.00747	TTGGCTGGTAGCTTA	865	TTGACTGGTAGCTTA	442	TTGGCTGGTAGTTTA	264	TTGGCTGGGAGCTTA	91	TTGGCTGGGAGTTTA	24	TTGGCTGGTAGGTTA	23	TTGGCTGGTAGCTTT	17	TTGGCTGGGAGCTTT	7	TTGGCTGGTAGTTTT	6	TTGGCTGGTAGATTA	5	1.6590098653699998e-261	0	unannotated	0.9463	9	10	2
GGATTTTCCCGCTCGATGGGATGGCAG	4	*	0	4	*	0	4	*	0	4	*	0	4	*	0	4	*	0	4	*	0	4	*	0	4	*	0	4	*	0	4	*	0	4	*	0	4	*	0	4	*	0	4	*	0	4	*	0	0	AL591824.1	962376	4	*	0	4	*	0	4	*	0	4	*	0	4	*	0	4	*	0	4	*	0	4	*	0	4	*	0	4	*	0	4	*	0	4	*	0	4	*	0	4	*	0	4	*	0	4	*	0	4	*	0	4	*	0	4	*	0	0.0	0.455176	0.906461	0.0	1.79365e-56	2777	249	43	4.5619	0.0731005	1.57724	2.14933	1.56032	2.11663	ATTGGCTTGTGTGGA	758	ATTGGCTCGTGTGGA	476	ATTGGCTTGTGTGGG	188	ATTGGCTCGTGTGGG	179	ATTGGCTTTTGTGGG	122	ATTGGCTCCTGTGGG	100	ATTGGCTTTTGTGGA	77	ATTGGCTCCCGTGGG	57	ATTGGCTCGTGGGGG	45	ATTGGCTCGCGTGGG	44	0.0	1	unique_annotation	0.7368	8	8	3
GGATTTTTGATAATGATGCCCTTCACT	4	*	0	4	*	0	4	*	0	4	*	0	4	*	0	4	*	0	4	*	0	4	*	0	4	*	0	4	*	0	4	*	0	4	*	0	4	*	0	4	*	0	4	*	0	4	*	0	16	AL591824.1	849052	4	*	0	4	*	0	4	*	0	4	*	0	4	*	0	4	*	0	4	*	0	4	*	0	4	*	0	4	*	0	4	*	0	4	*	0	4	*	0	4	*	0	4	*	0	4	*	0	4	*	0	4	*	0	4	*	0	0.0	0.479862	0.913321	0.0	2.89624e-32	3710	214	57	2.57604	0.000539084	0.720755	1.00639	0.715094	0.999598	GGCTTGAACTACTCA	1705	GGCTTGAATTACTCA	1358	GGCTTTAACTACTCA	79	GGCTTTAATTACTCA	70	GGCTTGAAATACTCA	39	GGCTTGAATTAATCA	27	GGCTTGTATTACTCA	18	GGCTTGAACTAATCA	15	GGCTTTAATTAATCA	14	GGCTTGGATTACTCA	12	0.0	1	unique_annotation	0.8995	8	10	3
GGCAAATCGCGTTTCTTAATTGCGACA	4	*	0	4	*	0	4	*	0	4	*	0	4	*	0	4	*	0	4	*	0	4	*	0	4	*	0	4	*	0	4	*	0	4	*	0	4	*	0	4	*	0	4	*	0	4	*	0	0	AL591824.1	1271683	4	*	0	4	*	0	4	*	0	4	*	0	4	*	0	4	*	0	4	*	0	4	*	0	4	*	0	4	*	0	4	*	0	4	*	0	4	*	0	4	*	0	4	*	0	4	*	0	4	*	0	4	*	0	4	*	0	6.94459e-263	0.435259	0.917496	5.71855e-266	1.20644e-28	1926	57	43	2.45698	0.0685358	0.623053	0.96997	0.622015	0.968112	GATGTGGCAGGGCGC	842	GATGTGGCAGGGCGT	512	GATGTGGCAGGACGC	232	GATGTGGCAGGGCGG	108	GATGTGGCAGGGGGC	93	GATGTGGCAGGACGT	24	GATGTGGCAGGGGGG	18	GATGTGGCAGGGGGT	12	GATGTGGCAGGGTGC	9	GATGTGGCAGGGAGC	9	1.77314481904e-260	1	unique_annotation	0.9652	5	10	4
GGCAAGCCCTTCTGCGGCTTGGTCATT	4	*	0	4	*	0	4	*	0	4	*	0	4	*	0	4	*	0	4	*	0	4	*	0	4	*	0	4	*	0	4	*	0	4	*	0	4	*	0	4	*	0	4	*	0	4	*	0	16	AL591824.1	1940332	4	*	0	4	*	0	4	*	0	4	*	0	4	*	0	4	*	0	4	*	0	4	*	0	4	*	0	4	*	0	4	*	0	4	*	0	4	*	0	4	*	0	4	*	0	4	*	0	4	*	0	4	*	0	4	*	0	5.57007e-195	0.476522	0.927035	2.32584e-243	2.5875300000000003e-24	1761	117	44	2.49379	0.000567859	0.729699	1.20092	0.724588	1.19182	TAACCCAAGATTGAG	1073	TAAACCGAGATTGAG	298	TAATCCAAGATTGAG	87	TAAACCAAGATTGAG	34	TAACCCCAGATTGAG	28	TAACCCAAGATTTAG	23	TAATCCAAGATTTAG	23	TAAAACGAGATTGAG	16	TTACCCAAGATTGAG	14	TTAACCAAGATTGAG	7	1.15069678121e-192	1	unique_annotation	0.9103	3	7	10
GGCACAAATGGCTCGTTGAAGCCAATA	4	*	0	4	*	0	4	*	0	4	*	0	4	*	0	4	*	0	4	*	0	4	*	0	4	*	0	4	*	0	4	*	0	4	*	0	4	*	0	4	*	0	4	*	0	4	*	0	16	AL591824.1	916852	4	*	0	4	*	0	4	*	0	4	*	0	4	*	0	4	*	0	4	*	0	4	*	0	4	*	0	4	*	0	4	*	0	4	*	0	4	*	0	4	*	0	4	*	0	4	*	0	4	*	0	4	*	0	4	*	0	0.0	0.486697	0.95521	0.0	2.33244e-19	3306	102	67	2.36862	0.00030248	0.925892	1.35943	0.92317	1.3543	TGCCCATTAAGTCCA	1402	TGCCCGTTAAGCCCA	837	TGCCCATTTAGTCCA	699	TGCCCATTTAGCCCA	113	TGCCCGTTAAGTCCA	58	TGCCCCTTTAGTCCA	16	TGCCCCTTAAGTCCA	12	TGCCCATTAAGTCCC	10	TGCCCATTAAGGCCA	10	TGCCCATTTAGTCCC	7	0.0	1	unique_annotation	0.957	10	10	1
GGCACCTGCTCGCGGCATTGTAACCAT	4	*	0	4	*	0	4	*	0	4	*	0	4	*	0	4	*	0	4	*	0	4	*	0	4	*	0	4	*	0	4	*	0	4	*	0	4	*	0	4	*	0	4	*	0	4	*	0	0	AL591824.1	2918435	4	*	0	4	*	0	4	*	0	4	*	0	4	*	0	4	*	0	4	*	0	4	*	0	4	*	0	4	*	0	4	*	0	4	*	0	4	*	0	4	*	0	4	*	0	4	*	0	4	*	0	4	*	0	4	*	0	0.0	0.464037	0.910438	0.0	4.02369e-40	2623	221	39	3.08251	0.00876859	1.19215	1.67992	1.18567	1.66492	GGCAGGATTTGCTAA	1377	GGCGGGATTCGCTAA	567	GGCGGGGTTCGCTAA	112	GGCGGGAGTCGCTAA	32	GGCGGGATTTGCTAA	31	GGCGGGATTCGCTCA	28	GGCAGAATTCGCTAA	26	GGCAGGGTTTGCTAA	25	GGCGGGAATCGCTAA	20	GGCGGGATTCGCTTA	18	0.0	1	unique_annotation	0.8525	6	6	10
GGCACGTTGCCAAACATACGCAAGCTA	4	*	0	4	*	0	4	*	0	4	*	0	4	*	0	4	*	0	4	*	0	4	*	0	4	*	0	4	*	0	4	*	0	4	*	0	4	*	0	4	*	0	4	*	0	4	*	0	4	*	0	4	*	0	4	*	0	4	*	0	4	*	0	4	*	0	4	*	0	4	*	0	4	*	0	4	*	0	4	*	0	4	*	0	4	*	0	4	*	0	4	*	0	4	*	0	4	*	0	4	*	0	4	*	0	4	*	0	8.76883e-272	0.594501	0.997344	4.2248199999999996e-281	8.08358e-160	1719	20	9	2.55354	0.0	2.42292	2.20713	2.42292	2.20661	TATTCCTTGTTCACA	415	TATTCACCGTTCGCA	384	TATTCATCGTTCGCA	370	TATTCACCGTTCACA	236	TATTCATATTTCACA	156	TATTCATTGTTCACT	143	TATTCATCGTTTGCA	2	TATTCACAGTTCACA	1	TATTCATCATTCGCA	1	TATTCATCGCTCGCA	1	2.2970922541399998e-269	0	unannotated	0.9942	7	9	7
GGCACTAATTATAAAAGAATTAACAGC	4	*	0	4	*	0	4	*	0	4	*	0	4	*	0	4	*	0	4	*	0	4	*	0	4	*	0	4	*	0	4	*	0	4	*	0	4	*	0	4	*	0	4	*	0	4	*	0	16	AL591824.1	821197	4	*	0	4	*	0	4	*	0	4	*	0	4	*	0	4	*	0	4	*	0	4	*	0	4	*	0	4	*	0	4	*	0	4	*	0	4	*	0	4	*	0	4	*	0	4	*	0	4	*	0	4	*	0	4	*	0	5.885260000000001e-160	0.384419	0.955111	1.08871e-196	1.17923e-39	1330	73	28	2.8087	0.0578947	0.768421	1.22888	0.757895	1.21054	TACAGGCGGGATTAT	531	TACAGGTGGGATTAT	350	TACAGGCGGGGTTAT	187	TACAGGCGGGGGTAT	57	TACAGGCGGGAGTAT	38	TACAGGCGGGGTTTT	25	TACAGGCGGGGATAT	13	TACAGGCGGGAATAT	13	TACAGGCGGGATTTT	12	TACAGGCGGGGGTTT	8	1.0784638689e-157	1	unique_annotation	0.9278	9	4	5
GGCACTTTGCTTTATTCTTATGGAGTG	4	*	0	4	*	0	4	*	0	4	*	0	4	*	0	4	*	0	4	*	0	4	*	0	4	*	0	4	*	0	4	*	0	4	*	0	4	*	0	4	*	0	4	*	0	4	*	0	16	AL591824.1	1734699	4	*	0	4	*	0	4	*	0	4	*	0	4	*	0	4	*	0	4	*	0	4	*	0	4	*	0	4	*	0	4	*	0	4	*	0	4	*	0	4	*	0	4	*	0	4	*	0	4	*	0	4	*	0	4	*	0	0.0	0.432118	0.913314	0.0	4.24754e-101	4521	315	68	3.1011	0.00464499	0.840743	1.2155	0.825481	1.19246	GATCGTTCGTTTGAG	1871	GATCGTTCGTTTGAA	1586	GATCGGTCGTTTGAG	79	GATCGGTCGTTTGAA	76	GATCGTTCGGTTGAG	68	GATCGTTCGTTTTAG	67	GATCGTTCGTTTTAA	58	GATCGTTCGGTTGAA	49	GATCGTTCGTTTGTA	27	GATCGTTCGTTTGGG	26	0.0	1	unique_annotation	0.8642	6	8	5
GGCAGAATAAGACATCATAATGAAGAC	4	*	0	4	*	0	4	*	0	4	*	0	4	*	0	4	*	0	4	*	0	4	*	0	4	*	0	4	*	0	4	*	0	4	*	0	4	*	0	4	*	0	4	*	0	4	*	0	16	AL591824.1	1896166	4	*	0	4	*	0	4	*	0	4	*	0	4	*	0	4	*	0	4	*	0	4	*	0	4	*	0	4	*	0	4	*	0	4	*	0	4	*	0	4	*	0	4	*	0	4	*	0	4	*	0	4	*	0	4	*	0	0.0	0.478433	0.966316	0.0	8.25422e-58	4782	117	68	2.48627	0.928691	1.00146	1.32687	1.00105	1.32534	AACGGCGGCGTTTTT	2317	AACGGCGGGGGTTTT	1302	AACGGCGGGGGGTTT	293	AACGGCGGGGTTTTT	228	AACGGAGGCGTTTTT	163	AACGGCGGCGGTTTT	119	AATGGCGGCGTGTTT	28	AACGGCGGCGCTTTT	23	AACGGCGGGGGTGTT	22	AACGGCGGGGTGTTT	20	0.0	1	unique_annotation	0.9442	9	6	4
GGCAGAATTGCTCATTTTATCAGATGA	4	*	0	4	*	0	4	*	0	4	*	0	4	*	0	4	*	0	4	*	0	4	*	0	4	*	0	4	*	0	4	*	0	4	*	0	4	*	0	4	*	0	4	*	0	4	*	0	16	AL591824.1	1802960	4	*	0	4	*	0	4	*	0	4	*	0	4	*	0	4	*	0	4	*	0	4	*	0	4	*	0	4	*	0	4	*	0	4	*	0	4	*	0	4	*	0	4	*	0	4	*	0	4	*	0	4	*	0	4	*	0	0.0	0.483811	0.973002	0.0	1.18974e-65	3960	85	66	2.36429	0.349747	1.3904	1.74888	1.39015	1.74817	TGGGGTAAATGCGGA	1481	GGGGGTGAATGCGGA	1275	TGGGGTGAACGCTGA	569	TGGGGTGAATGCAGA	307	TGGGGTAAATGTGGA	153	GGGGGGGAATGCGGA	28	TGGGGGAAATGCGGA	15	GGGGGAGAATGCGGA	12	TGGGGGGAACGCTGA	10	GGGGGTGAATGAGGA	8	0.0	1	unique_annotation	0.9742	5	10	4
GGCAGACTCGTTTACGAAAATGGCTAG	4	*	0	4	*	0	4	*	0	4	*	0	4	*	0	4	*	0	4	*	0	4	*	0	4	*	0	4	*	0	4	*	0	4	*	0	4	*	0	4	*	0	4	*	0	4	*	0	16	AL591824.1	2662934	4	*	0	4	*	0	4	*	0	4	*	0	4	*	0	4	*	0	4	*	0	4	*	0	4	*	0	4	*	0	4	*	0	4	*	0	4	*	0	4	*	0	4	*	0	4	*	0	4	*	0	4	*	0	4	*	0	0.0	0.453441	0.937816	0.0	7.36576e-41	4268	219	64	2.34963	0.989222	0.638472	0.910643	0.635426	0.908744	TGAACTCAAAAAATC	2154	TGAACTCGAAAAATC	1502	TGAAATCGAAAAATC	44	GGAACTCAAAAAATC	39	TGAACTCAAAAAAAC	37	TGAAATCAAAAAATC	33	TGAACTCGAAAAAAC	31	TGAACTCAAAAAATA	30	GGAACTCGAAAAATC	27	TGAACTCGAAAAATA	19	0.0	1	unique_annotation	0.9175	8	3	8
GGCAGATGCCATTGTTATGGTGCTCGG	4	*	0	4	*	0	4	*	0	4	*	0	4	*	0	4	*	0	4	*	0	4	*	0	4	*	0	4	*	0	4	*	0	4	*	0	4	*	0	4	*	0	4	*	0	4	*	0	16	AL591824.1	2865947	4	*	0	4	*	0	4	*	0	4	*	0	4	*	0	4	*	0	4	*	0	4	*	0	4	*	0	4	*	0	4	*	0	4	*	0	4	*	0	4	*	0	4	*	0	4	*	0	4	*	0	4	*	0	4	*	0	0.0	0.511849	0.951736	0.0	7.72842e-59	2481	93	34	2.44495	0.0	1.06328	1.33574	1.06207	1.33302	CGGTTCCAGTGCGCG	1095	TGGTTCAAGTGCGCG	729	CGGTTCAAGCGCGCG	205	CGGTTCAAGTGCGCG	174	CGGTTCAAGTGCTCG	124	CGGGTCCAGTGCGCG	15	CGGTTCAAGGGCGCG	6	CGGGTCAAGCGCGCG	6	TGGGTCAAGTGCGCG	5	CGGTTCCAGGGCGCG	5	0.0	1	unique_annotation	0.9528	1	10	10
GGCAGCTTCTATTAATAAAGCTTTTTT	4	*	0	4	*	0	4	*	0	4	*	0	4	*	0	4	*	0	4	*	0	4	*	0	4	*	0	4	*	0	4	*	0	4	*	0	4	*	0	4	*	0	4	*	0	4	*	0	16	AL591824.1	1267859	4	*	0	4	*	0	4	*	0	4	*	0	4	*	0	4	*	0	4	*	0	4	*	0	4	*	0	4	*	0	4	*	0	4	*	0	4	*	0	4	*	0	4	*	0	4	*	0	4	*	0	4	*	0	4	*	0	0.0	0.489518	0.9853	0.0	1.81725e-53	4018	64	68	2.39962	0.0	0.787208	1.26067	0.78671	1.25948	ATCTGGGTCAGGATT	1372	ATCCGGGTCAGGATT	1083	ATCTGGATCAGGATT	726	ATCTATGTCAGGATT	380	ATCTAGGTCAGGATT	320	ATCTAGGTCATGATT	66	ATCCGGGGCAGGATT	4	ATCTATGGCAGGATT	2	ATCTGGACCAGGATT	2	ATCCGGGTCAGGGTT	2	0.0	1	unique_annotation	0.9848	7	5	9
GGCAGGAATCGCTTTAGATGCCACTTC	4	*	0	4	*	0	4	*	0	4	*	0	4	*	0	4	*	0	4	*	0	4	*	0	4	*	0	4	*	0	4	*	0	4	*	0	4	*	0	4	*	0	4	*	0	4	*	0	4	*	0	4	*	0	4	*	0	4	*	0	4	*	0	4	*	0	4	*	0	4	*	0	4	*	0	4	*	0	4	*	0	4	*	0	4	*	0	4	*	0	4	*	0	4	*	0	4	*	0	4	*	0	4	*	0	4	*	0	2.34264e-151	0.428407	0.90092	1.4388e-170	3.94899e-17	1236	78	24	2.44474	0.0687702	0.630259	0.971184	0.630259	0.97093	ACGGGGTATGAGTGT	659	ACGAGGTATGAGTGT	305	ACGGGGGATGAGTGT	67	ACGAGGGATGAGTGT	59	ACGGGGTATGAGTGG	13	ACGAGGTATGAGGGT	12	ACGGGGTATGAGGGT	10	ACGAGGGATGAGGGT	7	ACGGGGTATGAGAGT	6	ACGGGGAATGAGTGT	6	4.16129187966e-149	0	unannotated	0.9256	2	10	9
GGCAGGACTTGTGTGGGGATTGTTTTT	4	*	0	4	*	0	4	*	0	4	*	0	4	*	0	4	*	0	4	*	0	4	*	0	4	*	0	4	*	0	4	*	0	4	*	0	4	*	0	4	*	0	4	*	0	4	*	0	16	AL591824.1	552717	4	*	0	4	*	0	4	*	0	4	*	0	4	*	0	4	*	0	4	*	0	4	*	0	4	*	0	4	*	0	4	*	0	4	*	0	4	*	0	4	*	0	4	*	0	4	*	0	4	*	0	4	*	0	4	*	0	1.0179200000000001e-250	0.460882	0.928418	3.8035499999999997e-267	6.22666e-11	1881	109	43	2.73483	0.566188	1.35566	1.7688	1.35566	1.76861	CGCGGGGGCAGGAAT	897	CGCGGGAGCAGGGTT	481	CGCGGGAGCAGGAAT	116	CGCGGGAGCAGGGGT	103	CGCGGGGGCAGGGAT	41	CGCAGGTGCAGGGTT	30	CGCGGGGGCAGGGGT	21	CGCGGGAGCAGGGAT	15	CGCGGGGGCAGGGTT	13	TGCGGGAGCAGGGGT	9	2.50690852475e-248	1	unique_annotation	0.9176	3	6	10
GGCAGTTTCTAGGTTCGGCATGAGTAA	4	*	0	4	*	0	4	*	0	4	*	0	4	*	0	4	*	0	4	*	0	4	*	0	4	*	0	4	*	0	4	*	0	4	*	0	4	*	0	4	*	0	4	*	0	4	*	0	16	AL591824.1	339369	4	*	0	4	*	0	4	*	0	4	*	0	4	*	0	4	*	0	4	*	0	4	*	0	4	*	0	4	*	0	4	*	0	4	*	0	4	*	0	4	*	0	4	*	0	4	*	0	4	*	0	4	*	0	4	*	0	2.63554e-269	0.503923	0.968272	2.03002e-271	2.07257e-37	1748	76	30	2.464	0.00286041	1.02746	1.39406	1.02231	1.3838	AGTGGATGTGGTGAT	616	GGTAGATGTGGTGAT	531	AGTGGATGTTGTGAT	306	GGTGGATGTGGTGAT	182	GGGAGATGTGGTGAT	9	AGTGGATGTGGGGAT	8	AGGGGATGTGGTGAT	6	GGGGGATGTGGTGAT	3	AGGGGATGTTGTGAT	3	AGAGGATGTGGTGAT	3	6.8547460670300005e-267	1	unique_annotation	0.9537	4	10	4
GGCAGTTTGCTGTTCTTGTTGAGGAAG	4	*	0	4	*	0	4	*	0	4	*	0	4	*	0	4	*	0	4	*	0	4	*	0	4	*	0	4	*	0	4	*	0	4	*	0	4	*	0	4	*	0	4	*	0	4	*	0	16	AL591824.1	2391231	4	*	0	0	gene:proph:172712	560	4	*	0	4	*	0	4	*	0	4	*	0	4	*	0	4	*	0	4	*	0	4	*	0	4	*	0	4	*	0	4	*	0	4	*	0	4	*	0	4	*	0	4	*	0	4	*	0	4	*	0	6.47659e-93	0.389128	0.922127	4.52236e-98	2.69302e-56	688	60	7	3.17115	0.232558	4.49855	3.55722	4.03198	3.28227	CGGAGGCGTAAATAT	195	TGGAGGGTGAAGAAG	140	TGGAGGGTGAAGCAT	136	TGGAGGGGGAAGAAG	83	TGGAGGGGGAAGCAT	39	TGGAGGGTGGAGAAG	9	TGGAGGGGGGAGAAG	9	TGGAGGGAGAAGAAG	8	TGGAGGGGGGAGCAT	6	TGGAGGGGGAAGAAA	3	8.8124899967e-91	2	multiple_annotations	0.9128	7	6	9		gene:proph:172712 Length: 597 # Range: Scmbb::Annotations::FuzzyRange=HASH(0x7f90aa300850) # LocusTag: lmo2315 # MgeName: prophinder:43793 # Cross-refs: genbank:GeneID:984491
GGCAGTTTTGTCTGATTGGCTTGTTCC	4	*	0	4	*	0	4	*	0	4	*	0	4	*	0	4	*	0	4	*	0	4	*	0	4	*	0	4	*	0	4	*	0	4	*	0	4	*	0	4	*	0	4	*	0	4	*	0	0	AL591824.1	664107	4	*	0	4	*	0	4	*	0	4	*	0	4	*	0	4	*	0	4	*	0	4	*	0	4	*	0	4	*	0	4	*	0	4	*	0	4	*	0	4	*	0	4	*	0	4	*	0	4	*	0	4	*	0	4	*	0	0.0	0.468371	0.945747	0.0	5.46174e-71	3948	177	69	2.43102	0.0124113	0.670973	0.980787	0.669453	0.977224	AGAAAGCCATTCTAG	1763	AGAAAGCCATTTTAG	1378	AGAAAGCCTTTCTAG	371	AGAAAACCATTTTAG	33	AGAAAGACATTCTAG	24	AGAAAGCCCTTCTAG	20	CGAAAGCCATTTTAG	19	AGAAAACCATTCTAG	19	AGAAAGCCCTTTTAG	19	AGAAAGACATTTTAG	12	0.0	1	unique_annotation	0.9265	7	10	3
GGCATCAGCATCCGCATCAGCGTCAGC	4	*	0	4	*	0	4	*	0	4	*	0	4	*	0	4	*	0	4	*	0	4	*	0	4	*	0	4	*	0	4	*	0	4	*	0	4	*	0	4	*	0	4	*	0	4	*	0	4	*	0	4	*	0	4	*	0	4	*	0	4	*	0	4	*	0	4	*	0	4	*	0	4	*	0	4	*	0	4	*	0	4	*	0	4	*	0	4	*	0	4	*	0	4	*	0	4	*	0	4	*	0	4	*	0	4	*	0	1.7204999999999998e-65	0.586322	0.944417	9.2216e-68	5.716929999999999e-45	444	20	12	2.42782	0.0	1.63964	2.0935	1.63964	2.0935	GTCAGCGTCAGCATC	127	GTCAGCATCCGCATC	120	ATCAGCGTCGGCGTC	112	ATCAGCGTCAGCATC	37	GTCAGCATCTGCATC	30	ATCCGCATCAGCGTC	4	ATCAGCATCTGCATC	1	ATCAGAGTCGGCGTC	1	GACAGCGTCAGCATC	1	ATCAGCGTCGCCGTC	1	1.99491912853e-63	0	unannotated	0.9775	4	8	9
GGCATCAGCGTCAGCATCCGCATCAGC	4	*	0	4	*	0	4	*	0	4	*	0	4	*	0	4	*	0	4	*	0	4	*	0	4	*	0	4	*	0	4	*	0	4	*	0	4	*	0	4	*	0	4	*	0	4	*	0	0	AL591824.1	1870387	4	*	0	4	*	0	4	*	0	4	*	0	4	*	0	4	*	0	4	*	0	4	*	0	4	*	0	4	*	0	4	*	0	4	*	0	4	*	0	4	*	0	4	*	0	4	*	0	4	*	0	4	*	0	4	*	0	1.18547e-183	0.496488	0.947945	1.59009e-187	2.14204e-73	1259	50	17	3.00391	0.0	1.6529	2.17739	1.6529	2.17737	GTCGGCATCCGCATC	313	GTCAGCATCCGCATC	258	GTCGGCGTCAGCATC	198	GTCCGCATCGGCATC	176	ATCAGCATCAGCGTC	137	ATCCGCGTCAGCATC	70	GTCAGCATCGGCATC	46	GTCGGCATCAGCATC	5	GTCAGCATCGGCGTC	3	GTCCGCATCCGCATC	3	2.35856921138e-181	1	unique_annotation	0.9603	1	10	10
GGCATCAGCGTCAGCATCGGCGTCAGC	4	*	0	4	*	0	4	*	0	4	*	0	4	*	0	4	*	0	4	*	0	4	*	0	4	*	0	4	*	0	4	*	0	4	*	0	4	*	0	4	*	0	4	*	0	4	*	0	0	AL591824.1	1871479	4	*	0	4	*	0	4	*	0	4	*	0	4	*	0	4	*	0	4	*	0	4	*	0	4	*	0	4	*	0	4	*	0	4	*	0	4	*	0	4	*	0	4	*	0	4	*	0	4	*	0	4	*	0	4	*	0	3.05308e-271	0.604734	0.971032	4.870769999999999e-277	9.444870000000001e-61	1790	65	24	3.19834	0.0	1.6905	1.84202	1.68939	1.83785	ATCCGCATCGGCGTC	478	ATCCGCATCCGCATC	402	ATCTGCATCGGCATC	173	ATCCGCATCGGCATC	167	ATCCGCATCAGCATC	144	GTCGGCATCCGCATC	116	ATCAGCGTCGGCATC	112	ATCAGCATCCGCATC	85	ATCGGCGTCAGCATC	30	ATCAGCGTCAGCATC	13	7.98526897632e-269	1	unique_annotation	0.9609	1	10	10
GGCATCAGCGTCGGCATCCGCATCCGC	4	*	0	4	*	0	4	*	0	4	*	0	4	*	0	4	*	0	4	*	0	4	*	0	4	*	0	4	*	0	4	*	0	4	*	0	4	*	0	4	*	0	4	*	0	4	*	0	0	AL591824.1	1871221	4	*	0	4	*	0	4	*	0	4	*	0	4	*	0	4	*	0	4	*	0	4	*	0	4	*	0	4	*	0	4	*	0	4	*	0	4	*	0	4	*	0	4	*	0	4	*	0	4	*	0	4	*	0	4	*	0	4.53164e-146	0.343466	0.928612	1.03423e-148	5.1714499999999994e-20	1035	49	18	3.05655	0.0	2.32657	2.30842	2.32657	2.3084	GTCAGCATCCGCGTC	250	ATCAGCGTCAGCATC	216	ATCAGCATCCGCATC	147	ATCCGCATCCGCATC	132	ATCAGCGTCAGCGTC	115	ATCGGCGTCCGCATC	71	GTCAGCATCAGCGTC	53	ATCGGCGTCAGCATC	3	ATCCGCATCCGCGTC	3	ATCAGCGTCCGCATC	3	7.89261408687e-144	1	unique_annotation	0.9594	1	10	10
GGCATCCGCATCAGCGTCAGCATCCGC	4	*	0	4	*	0	4	*	0	4	*	0	4	*	0	4	*	0	4	*	0	4	*	0	4	*	0	4	*	0	4	*	0	4	*	0	4	*	0	4	*	0	4	*	0	4	*	0	0	AL591824.1	1871233	4	*	0	4	*	0	4	*	0	4	*	0	4	*	0	4	*	0	4	*	0	4	*	0	4	*	0	4	*	0	4	*	0	4	*	0	4	*	0	4	*	0	4	*	0	4	*	0	4	*	0	4	*	0	4	*	0	1.7931900000000003e-248	0.434943	0.943912	1.84085e-250	3.50117e-63	1698	77	28	3.77648	0.0	2.54122	2.93733	2.53769	2.92969	ATCCGCATCGGCGTC	265	ATCCGCATCCGCATC	194	GTCGGCATCCGCATC	174	GTCGGCATCAGCGTC	161	ATCGGCATCCCCAAC	145	ATCAGCATCAGCGTC	127	ATCGGCGTCAGCATC	126	ATCAGCGTCAGCATC	117	ATCAGCGTCGGCATC	116	ATCCGCGTCGGCGTC	102	4.3867287599299996e-246	1	unique_annotation	0.8993	2	10	10
GGCATCCGCATCAGCGTCAGCATCGGC	4	*	0	4	*	0	4	*	0	4	*	0	4	*	0	4	*	0	4	*	0	4	*	0	4	*	0	4	*	0	4	*	0	4	*	0	4	*	0	4	*	0	4	*	0	4	*	0	4	*	0	4	*	0	4	*	0	4	*	0	4	*	0	4	*	0	4	*	0	4	*	0	4	*	0	4	*	0	4	*	0	4	*	0	4	*	0	4	*	0	4	*	0	4	*	0	4	*	0	4	*	0	4	*	0	4	*	0	1.0811600000000001e-170	0.442094	0.973464	1.53485e-172	1.3675200000000001e-33	1095	61	15	2.95407	0.0	2.23927	2.74141	2.23836	2.73994	GTCAGCGTCGGCATC	349	GTCCGCATCAGCGTC	162	GTCGGCATCCCCAAC	145	GTCAGCGTCAGCGTC	142	GTCGGCATCCGCATC	130	GTCAGCATCCGCATC	104	GTCAGCGGCGGCATC	4	GTCAGCGTCGGCAGC	2	GTCAGCGTCGGCCTC	2	GTCAGCGCCGGCATC	2	2.05781489022e-168	0	unannotated	0.9516	5	6	10
GGCATCCGCATCCGCATCAGCATCCGC	4	*	0	4	*	0	4	*	0	4	*	0	4	*	0	4	*	0	4	*	0	4	*	0	4	*	0	4	*	0	4	*	0	4	*	0	4	*	0	4	*	0	4	*	0	4	*	0	0	AL591824.1	1870459	4	*	0	4	*	0	4	*	0	4	*	0	4	*	0	4	*	0	4	*	0	4	*	0	4	*	0	4	*	0	4	*	0	4	*	0	4	*	0	4	*	0	4	*	0	4	*	0	4	*	0	4	*	0	4	*	0	9.38074e-143	0.521566	0.956761	7.25216e-149	5.75446e-50	973	46	13	2.62158	0.0	1.10072	1.57757	1.10072	1.57757	GTCGGCATCCGCGTC	453	ATCGGCATCCGCATC	150	ATCGGCATCCGCGTC	116	ATCCGCATCGGCATC	85	GTCGGCATCAGCGTC	69	ATCAGCATCAGCGTC	37	ATCCGCATCCGCATC	13	GTCGGCATCCGCATC	3	GTCAGCATCCGCGTC	3	ATCCGCATCCGCGTC	2	1.61322340433e-140	1	unique_annotation	0.9568	1	10	10
GGCATCCGCGTCAGCATCCGCATCAGC	4	*	0	4	*	0	4	*	0	4	*	0	4	*	0	4	*	0	4	*	0	4	*	0	4	*	0	4	*	0	4	*	0	4	*	0	4	*	0	4	*	0	4	*	0	4	*	0	0	AL591824.1	1871341	4	*	0	4	*	0	4	*	0	4	*	0	4	*	0	4	*	0	4	*	0	4	*	0	4	*	0	4	*	0	4	*	0	4	*	0	4	*	0	4	*	0	4	*	0	4	*	0	4	*	0	4	*	0	4	*	0	3.4896500000000004e-161	0.434645	0.969532	1.0874800000000001e-163	3.7445999999999996e-53	1047	55	18	3.11129	0.0	2.15855	2.4984	2.15759	2.49784	GTCGGCATCGGCGTC	240	GTCGGCATCCGCATC	216	ATCCGCGTCAGCATC	139	GTCAGCATCCGCGTC	134	ATCAGCATCAGCGTC	116	ATCGGCATCCGCATC	105	GTCAGCATCGGCGTC	41	ATCAGCGTCAGCATC	3	GACGGCATCCGCATC	2	ATCAGCATCCGCGTC	2	6.422537569939997e-159	1	unique_annotation	0.9532	2	9	10
GGCATCCGCGTCAGCATCCGCATCCGC	4	*	0	4	*	0	4	*	0	4	*	0	4	*	0	4	*	0	4	*	0	4	*	0	4	*	0	4	*	0	4	*	0	4	*	0	4	*	0	4	*	0	4	*	0	4	*	0	0	AL591824.1	1870417	4	*	0	4	*	0	4	*	0	4	*	0	4	*	0	4	*	0	4	*	0	4	*	0	4	*	0	4	*	0	4	*	0	4	*	0	4	*	0	4	*	0	4	*	0	4	*	0	4	*	0	4	*	0	4	*	0	8.96079e-122	0.5963	0.95158	4.8201300000000004e-130	1.03843e-74	883	56	8	3.10647	0.0	2.43601	2.44114	2.43488	2.4375	ATCCGCATCGGCGTC	220	ATCGGCATCCGCATC	154	ATCAGCGTCAGCATC	131	GTCAGCATCCGCATC	126	ATCAGCGTCGGCATC	97	ATCCGCATCCGCATC	91	ATCCGCATCCGCGTC	5	ATCCGCATCAGCGTC	4	ATCGGCGTCAGCATC	3	ATCCGCATCGGAGTC	2	1.41216173407e-119	1	unique_annotation	0.9434	2	10	9
GGCATCCGCGTCAGCATCCGCATCGGC	4	*	0	4	*	0	4	*	0	4	*	0	4	*	0	4	*	0	4	*	0	4	*	0	4	*	0	4	*	0	4	*	0	4	*	0	4	*	0	4	*	0	4	*	0	4	*	0	0	AL591824.1	1870387	4	*	0	4	*	0	4	*	0	4	*	0	4	*	0	4	*	0	4	*	0	4	*	0	4	*	0	4	*	0	4	*	0	4	*	0	4	*	0	4	*	0	4	*	0	4	*	0	4	*	0	4	*	0	4	*	0	6.3672e-153	0.572484	0.957178	9.714e-160	1.83505e-48	1060	45	13	3.30877	0.0	2.01698	2.15707	2.01698	2.15678	GTCAGCATCCGCATC	171	GTCCGCATCCGCATC	163	ATCCGCGTCAGCATC	161	ATCCGCATCCGCATC	159	ATCCGCATCAGCATC	139	ATCAGCATCCGCGTC	83	GTCAGCATCGGCGTC	64	ATCAGCGTCAGCATC	54	GTCAGCATCTGCATC	24	GGCCGCATCCGCATC	3	1.1375634662199999e-150	1	unique_annotation	0.9632	2	9	10
GGCATCGGCGTCAGCATCCGCATCGGC	4	*	0	4	*	0	4	*	0	4	*	0	4	*	0	4	*	0	4	*	0	4	*	0	4	*	0	4	*	0	4	*	0	4	*	0	4	*	0	4	*	0	4	*	0	4	*	0	0	AL591824.1	1871371	4	*	0	4	*	0	4	*	0	4	*	0	4	*	0	4	*	0	4	*	0	4	*	0	4	*	0	4	*	0	4	*	0	4	*	0	4	*	0	4	*	0	4	*	0	4	*	0	4	*	0	4	*	0	4	*	0	5.2791499999999986e-285	0.515876	0.956774	3.05396e-287	8.75255e-50	1898	67	35	2.95578	0.0	1.45996	1.99385	1.4589	1.99185	GTCAGCATCCGCATC	673	GTCGGCATCCGCATC	334	GTCAGCATCAGCGTC	272	GTCGGCATCAGCGTC	144	GTCGGCGTCGGCGTC	119	ATCAGCGTCGGCATC	118	GTCCGCATCAGCGTC	111	GTCGGCATCAGCATC	48	GTCAGCATCAGCATC	6	GTCCGCGTCGGCGTC	5	1.43684989541e-282	1	unique_annotation	0.9642	1	10	10
GGCATGCTTGAAGCTGGGATCGGTAGG	4	*	0	4	*	0	4	*	0	4	*	0	4	*	0	4	*	0	4	*	0	4	*	0	4	*	0	4	*	0	4	*	0	4	*	0	4	*	0	4	*	0	4	*	0	4	*	0	16	AL591824.1	2598651	4	*	0	4	*	0	4	*	0	4	*	0	4	*	0	4	*	0	4	*	0	4	*	0	4	*	0	4	*	0	4	*	0	4	*	0	4	*	0	4	*	0	4	*	0	4	*	0	4	*	0	4	*	0	4	*	0	9.5344e-14	0.431351	0.95122	3.16533e-15	3.13106e-08	90	25	6	3.22664	0.0111111	1.08889	1.76454	1.07778	1.74307	GCTCATAATATTGCA	36	GCTCATAATATTGCG	17	GCTCATAATATTTCG	6	GGTCATAATATTGCG	4	GCTCCTAATATTGCA	4	GGTCATAATATTGCA	3	GCTCATAATATTTCA	2	GCTCATAAAATTGCA	1	GCGCATAAAATTGAG	1	GCTCATAATATTGAG	1	8.375659048570001e-12	1	unique_annotation	0.8333	8	6	5
GGCCAAGACGCGCTGGTACAACTGGTG	4	*	0	4	*	0	4	*	0	4	*	0	4	*	0	4	*	0	4	*	0	4	*	0	4	*	0	4	*	0	4	*	0	4	*	0	4	*	0	4	*	0	4	*	0	4	*	0	0	AL591824.1	317123	4	*	0	4	*	0	4	*	0	4	*	0	4	*	0	4	*	0	4	*	0	4	*	0	4	*	0	4	*	0	4	*	0	4	*	0	4	*	0	4	*	0	4	*	0	4	*	0	4	*	0	4	*	0	4	*	0	0.0	0.481345	0.943074	0.0	5.01885e-52	5497	247	69	2.7335	0.0498454	0.613426	1.02909	0.607786	1.00573	GCGGGGCAGTTCCAC	2930	GCGGGGCAGTCCCAC	1311	GCGGGGCAGGTCCAC	341	GCGGGGGAGTTCCAC	60	GCGGGGCAGTTTCAC	57	GCGGGGCAGGCCCAC	54	GCGGGGGAGGTCCAC	37	GCGGGACAGTTCCAC	35	GCGGGGCCGTTCCAC	34	GCGGGGCAGTTCCCC	33	0.0	1	unique_annotation	0.8899	6	6	8
GGCCAAGGCGTTAACGCAATCGTTGTT	4	*	0	4	*	0	4	*	0	4	*	0	4	*	0	4	*	0	4	*	0	4	*	0	4	*	0	4	*	0	4	*	0	4	*	0	4	*	0	4	*	0	4	*	0	4	*	0	16	AL591824.1	133024	4	*	0	4	*	0	4	*	0	4	*	0	4	*	0	4	*	0	4	*	0	4	*	0	4	*	0	4	*	0	4	*	0	4	*	0	4	*	0	4	*	0	4	*	0	4	*	0	4	*	0	4	*	0	4	*	0	0.0	0.481528	0.984049	0.0	3.29859e-110	5650	79	68	2.48952	0.0	0.990442	1.16672	0.989735	1.16513	TTATCTCACGTTCCC	2056	CTATCTCACGTTCCC	1113	CTATCTCACGTTCCG	995	TTATCTCACGTTCCG	737	CTATCTCACGTTCCA	424	CTATCTCATGTTCCG	227	TTATCTCAAGTTCCC	4	CTATCTCACGATCCG	4	TTATCTCACGCTCCC	4	CTATCTCACGTTCCT	3	0.0	1	unique_annotation	0.9853	8	8	4
GGCCAATGGCTGCTTTACCTTTTAAAT	4	*	0	4	*	0	4	*	0	4	*	0	4	*	0	4	*	0	4	*	0	4	*	0	4	*	0	4	*	0	4	*	0	4	*	0	4	*	0	4	*	0	4	*	0	4	*	0	0	AL591824.1	1840869	4	*	0	4	*	0	4	*	0	4	*	0	4	*	0	4	*	0	4	*	0	4	*	0	4	*	0	4	*	0	4	*	0	4	*	0	4	*	0	4	*	0	4	*	0	4	*	0	4	*	0	4	*	0	4	*	0	0.0	0.502844	0.968468	0.0	3.3206e-60	3510	112	64	2.36996	0.0002849	1.24274	1.47939	1.24131	1.47665	CGTCTAGTTCACCAT	1567	CATCTAATTCGCCAT	737	CATCTAATTCACCAT	676	CATCTAGTTCACCAT	328	CGTCTAGGTCACCAT	12	CGTCTAGTTCACCCT	11	CATCTAATTCGCCCT	7	CGTCTAGATCACCAT	6	TATCTAATTCACCAT	5	CATCTAATTCAACAT	5	0.0	1	unique_annotation	0.9556	8	4	9
GGCCATTCGTCGTGTGAATGAGGAAGC	4	*	0	4	*	0	4	*	0	4	*	0	4	*	0	4	*	0	4	*	0	4	*	0	4	*	0	4	*	0	4	*	0	4	*	0	4	*	0	4	*	0	4	*	0	4	*	0	16	AL591824.1	1806382	4	*	0	4	*	0	4	*	0	4	*	0	4	*	0	4	*	0	4	*	0	4	*	0	4	*	0	4	*	0	4	*	0	4	*	0	4	*	0	4	*	0	4	*	0	4	*	0	4	*	0	4	*	0	4	*	0	0.0	0.455345	0.976947	0.0	1.0558000000000001e-154	4232	65	64	2.39586	0.00047259	0.777883	1.18953	0.777647	1.18868	TTTTAAGGGTACTGT	1819	TTTTAAAGGTACTGT	996	TTTTAAAGGTACAGT	524	TTTTAAGGGCACTGT	371	TTTTAAGGGCACTGA	269	TTTTGAGGGTACTGT	130	TTTTAAGGGAACTGT	20	TTTTAAGGGGACTGT	19	TTTTAAAGGAACTGT	9	TTTTAAAGGAACAGT	6	0.0	1	unique_annotation	0.9837	3	9	9
GGCCTAGGAAACATTGCGAAAAGCACT	4	*	0	4	*	0	4	*	0	4	*	0	4	*	0	4	*	0	4	*	0	4	*	0	4	*	0	4	*	0	4	*	0	4	*	0	4	*	0	4	*	0	4	*	0	4	*	0	4	*	0	4	*	0	0	gene:proph:164790	898	4	*	0	4	*	0	4	*	0	4	*	0	4	*	0	4	*	0	4	*	0	4	*	0	4	*	0	4	*	0	4	*	0	4	*	0	4	*	0	4	*	0	4	*	0	4	*	0	4	*	0	3.6848999999999997e-50	0.442933	0.932147	9.60816e-52	7.86431e-46	350	41	6	2.56815	0.0	1.32571	1.63137	1.32571	1.62983	GGTTCTTTAATTAAA	167	GGCTCGTTAATTAAA	104	GGCTCGCTAATTAAA	11	GGCTCGGTAATTAAA	10	GGCTCCTTAATTAAA	8	GGCTCGTTTATTAAA	5	GGCTCCGTAATTTAA	3	GGCTCGTTAATTTAA	3	GGCTCGTTCATTAAA	3	GGCTCCCTAATTAAA	2	4.01664507168e-48	1	unique_annotation	0.9029	5	10	5		gene:proph:164790 Length: 5367 # Range: Scmbb::Annotations::FuzzyRange=HASH(0x7f90acb91b18) # LocusTag: lin0119 # MgeName: prophinder:46341 # Cross-refs: genbank:GeneID:1128501
GGCGAAAAAGCTTTCTGTTCTGGCGGA	4	*	0	4	*	0	4	*	0	4	*	0	4	*	0	4	*	0	4	*	0	4	*	0	4	*	0	4	*	0	4	*	0	4	*	0	4	*	0	4	*	0	4	*	0	4	*	0	16	AL591824.1	1727606	4	*	0	4	*	0	4	*	0	4	*	0	4	*	0	4	*	0	4	*	0	4	*	0	4	*	0	4	*	0	4	*	0	4	*	0	4	*	0	4	*	0	4	*	0	4	*	0	4	*	0	4	*	0	4	*	0	0.0	0.482869	0.968829	0.0	5.9875e-39	3644	106	63	2.34717	0.989846	0.646268	0.983627	0.6427	0.976701	GACCAAAAAGTTCGC	1463	GACCAAAAAGTACGC	1013	GACCAAAAAGTTCGT	697	GACCAAAAAGTGCGC	262	GACCAAAAAGGTCGC	23	GACCAAAAAGATCGC	16	GACCAAAAAGGTCGT	12	GACCAAAAAGATCGT	10	GACCAAAAAGGACGC	9	GACCAAAAAGTTCGG	5	0.0	1	unique_annotation	0.9632	10	5	3
GGCGAAGTGGCTCGAAAGAAAATCTAT	4	*	0	4	*	0	4	*	0	4	*	0	4	*	0	4	*	0	4	*	0	4	*	0	4	*	0	4	*	0	4	*	0	4	*	0	4	*	0	4	*	0	4	*	0	4	*	0	0	AL591824.1	571312	4	*	0	4	*	0	4	*	0	4	*	0	4	*	0	4	*	0	4	*	0	4	*	0	4	*	0	4	*	0	4	*	0	4	*	0	4	*	0	4	*	0	4	*	0	4	*	0	4	*	0	4	*	0	4	*	0	2.32206e-242	0.460631	0.954768	2.49478e-244	1.1614099999999999e-27	1623	64	43	2.47911	0.998768	0.919285	1.17812	0.918669	1.17633	CAAAAAATTGTCACC	710	CAAAAAATCGTTACC	449	CAAAAAATCGTCACC	201	CAAAAAATTGTTACC	105	CAAAAAAATGTCACC	27	CAAAAAATTTTCACC	14	CAAAAAAACGTTACC	12	CAAAAAAACGTCACC	9	CAAAAAATTGTCAAC	8	CAAAAAATAGTTACC	6	5.57404037196e-240	1	unique_annotation	0.9495	9	6	4
GGCGAATAGTTTGGATGGCTCTTTTGA	4	*	0	4	*	0	4	*	0	4	*	0	4	*	0	4	*	0	4	*	0	4	*	0	4	*	0	4	*	0	4	*	0	4	*	0	4	*	0	4	*	0	4	*	0	4	*	0	16	AL591824.1	2551391	4	*	0	4	*	0	4	*	0	4	*	0	4	*	0	4	*	0	4	*	0	4	*	0	4	*	0	4	*	0	4	*	0	4	*	0	4	*	0	4	*	0	4	*	0	4	*	0	4	*	0	4	*	0	4	*	0	0.0	0.450364	0.942382	0.0	3.0953599999999998e-58	4950	260	68	2.6728	0.0010101	1.18566	1.62423	1.16848	1.60714	GATTGACGAGCGAGC	2776	GATTGGCGAGCGAAC	1150	GATTGGCGAGCGGAC	146	GATTGGCGAGCGAAA	126	GATTGGCGAGGGAAC	53	GATTGGCGAGAGAAC	53	GATTGGCGAACGAAC	30	GATTGGCGAGCGCAC	29	GATTGGCGAGCGGAA	26	GATTGGCGAGAGAAA	25	0.0	1	unique_annotation	0.8917	6	7	7
GGCGACGCAAATTCAGGATTTAAAAAC	4	*	0	4	*	0	4	*	0	4	*	0	4	*	0	4	*	0	4	*	0	4	*	0	4	*	0	4	*	0	4	*	0	4	*	0	4	*	0	4	*	0	4	*	0	4	*	0	0	AL591824.1	392074	4	*	0	4	*	0	4	*	0	4	*	0	4	*	0	4	*	0	4	*	0	4	*	0	4	*	0	4	*	0	4	*	0	4	*	0	4	*	0	4	*	0	4	*	0	4	*	0	4	*	0	4	*	0	4	*	0	9.57415e-80	0.508375	0.910016	6.22307e-111	1.62094e-06	815	56	13	3.34116	0.00122699	1.01595	1.50466	1.01595	1.50089	AGAATGGCTCGCGGG	246	AGAATGGCTCGCGGT	205	AGAGTGGCTCCCGGG	83	AGAGTGGCTCGCGGG	62	AGAATGGCTCCCGGG	48	AGAATGGCTCGCGGC	25	AGAATGGCTCCCGGT	22	AGAATGGCTCCCCGG	12	AGAATGGCTCGCCGG	11	AGAGTGGCTCGCGGT	10	1.2035655862400001e-77	1	unique_annotation	0.8883	5	6	6
GGCGAGGGCAGCTGGCGATTGATAATA	4	*	0	4	*	0	4	*	0	4	*	0	4	*	0	4	*	0	4	*	0	4	*	0	4	*	0	4	*	0	4	*	0	4	*	0	4	*	0	4	*	0	4	*	0	4	*	0	16	AL591824.1	944275	4	*	0	4	*	0	4	*	0	4	*	0	4	*	0	4	*	0	4	*	0	4	*	0	4	*	0	4	*	0	4	*	0	4	*	0	4	*	0	4	*	0	4	*	0	4	*	0	4	*	0	4	*	0	4	*	0	5.78088e-13	0.45378	0.933333	1.32383e-14	0.106398	86	19	9	2.6451	0.0	1.0814	1.60438	1.0814	1.60438	ATCTTCCTGATCCGG	38	ATCTTCCTAATCCAG	22	ATCTTCCTGACCCGG	7	ATCTTTCTAATCCAG	4	ATCGTCCTGATCCGG	1	ATCTTCCTAAGCCAG	1	ATCTTCCTAATACCG	1	ATATTCCTAATCCAG	1	ATCTTACTGATCCCG	1	ATCTTACTGATCCTG	1	5.02402475486e-11	1	unique_annotation	0.8953	9	7	7
GGCGATAAAGCAAAAATGGCAGGAGAA	4	*	0	4	*	0	4	*	0	4	*	0	4	*	0	4	*	0	4	*	0	4	*	0	4	*	0	4	*	0	4	*	0	4	*	0	4	*	0	4	*	0	4	*	0	4	*	0	16	AL591824.1	2049608	4	*	0	4	*	0	4	*	0	4	*	0	4	*	0	4	*	0	4	*	0	4	*	0	4	*	0	4	*	0	4	*	0	4	*	0	4	*	0	4	*	0	4	*	0	4	*	0	4	*	0	4	*	0	4	*	0	0.0	0.495933	0.946927	0.0	7.95376e-52	3200	146	47	2.38702	0.0003125	0.660625	0.962535	0.658125	0.957575	TACATGCATTCTACA	1500	TACATGCATTCGACA	1063	TACATGCATTCTACG	221	TATATGCATTCGACA	131	TAAATGCATTCTACA	19	TACAAGCATTCTACA	14	TAAATGCATTCGACA	14	TACATGCATTCTACC	8	TACATGCAATCTACA	8	TACAAGCATTCGACA	8	0.0	1	unique_annotation	0.9331	10	8	2
GGCGATAAGGTAGAGGTGCAGGATAGA	4	*	0	4	*	0	4	*	0	4	*	0	4	*	0	4	*	0	4	*	0	4	*	0	4	*	0	4	*	0	4	*	0	4	*	0	4	*	0	4	*	0	4	*	0	4	*	0	4	*	0	4	*	0	0	gene:proph:166768	16	4	*	0	4	*	0	4	*	0	4	*	0	4	*	0	4	*	0	4	*	0	4	*	0	4	*	0	4	*	0	4	*	0	4	*	0	4	*	0	4	*	0	4	*	0	4	*	0	4	*	0	3.47374e-74	0.446367	0.982955	7.45616e-76	3.03632e-58	466	22	7	2.44128	0.0107296	3.53433	3.35997	3.01288	2.86543	AGTGGTGTAGCAGAA	136	ACTGGGGTTGAGAAA	118	ACAGGGGTTGAGAAA	104	ACTGGTGTAGCAGAA	75	ACTGGTGTAGAGAAA	12	ACTGGGGGTGAGAAA	4	AGGGGTGTAGCAGAA	2	ACTGGGGTTGAGAAG	1	ACTGGGGCTGAGAAA	1	ACTGGGGTTGGGAAA	1	4.2237436590399996e-72	1	unique_annotation	0.9742	10	6	6		gene:proph:166768 Length: 384 # Range: Scmbb::Annotations::FuzzyRange=HASH(0x7f90ac05de10) # LocusTag: lwe1211 # MgeName: prophinder:43439 # Cross-refs: genbank:GeneID:4465846
GGCGATTTTGACGAAGATTCAGGATGA	4	*	0	4	*	0	4	*	0	4	*	0	4	*	0	4	*	0	4	*	0	4	*	0	4	*	0	4	*	0	4	*	0	4	*	0	4	*	0	4	*	0	4	*	0	4	*	0	0	AL591824.1	330831	4	*	0	4	*	0	4	*	0	4	*	0	4	*	0	4	*	0	4	*	0	4	*	0	4	*	0	4	*	0	4	*	0	4	*	0	4	*	0	4	*	0	4	*	0	4	*	0	4	*	0	4	*	0	4	*	0	0.0	0.497476	0.961388	0.0	7.22572e-105	2761	89	33	2.67382	0.005795	1.35893	1.61681	1.35748	1.61248	AACTGGAGTTGGAAT	1073	AACTGGGGTTGGGAT	565	AACTGGCGTTGGGAT	521	AACTGGGATTGGGAT	256	AATTGGCGTTGGAAT	142	GACTGGAGTAGGGAT	35	AACTGGAGGTGGAAT	13	AACTGGGGGTGGGAT	13	AACTGGGGATGGGAT	7	AACTGGGGTTGGGGT	6	0.0	1	unique_annotation	0.9529	6	8	7
GGCGCACATTTTTTAATGGGTGGTATT	4	*	0	4	*	0	4	*	0	4	*	0	4	*	0	4	*	0	4	*	0	4	*	0	4	*	0	4	*	0	4	*	0	4	*	0	4	*	0	4	*	0	4	*	0	4	*	0	0	AL591824.1	2103583	4	*	0	4	*	0	4	*	0	4	*	0	4	*	0	4	*	0	4	*	0	4	*	0	4	*	0	4	*	0	4	*	0	4	*	0	4	*	0	4	*	0	4	*	0	4	*	0	4	*	0	4	*	0	4	*	0	0.0	0.514167	0.976453	0.0	2.74363e-29	3590	68	66	2.52151	0.0	3.53064	3.14232	2.9468	2.7311	CGTACTGATCTTCAA	1236	CGTACCGACCTATCT	925	CGTACTGACCTATCT	496	CGTACCGACCTATCA	432	CGCACCGATCTCTAT	230	CGTACCGATCTATCT	194	CGTACAGACCTATCT	4	CGGACTGACCTATCT	3	CGGACTGATCTTCAA	2	CGAGATCGGAAGAGC	2	0.0	1	unique_annotation	0.9816	10	10	4
GGCGCACCATAATATGTCCCATTTCTG	4	*	0	4	*	0	4	*	0	4	*	0	4	*	0	4	*	0	4	*	0	4	*	0	4	*	0	4	*	0	4	*	0	4	*	0	4	*	0	4	*	0	4	*	0	4	*	0	16	AL591824.1	840654	4	*	0	4	*	0	4	*	0	4	*	0	4	*	0	4	*	0	4	*	0	4	*	0	4	*	0	4	*	0	4	*	0	4	*	0	4	*	0	4	*	0	4	*	0	4	*	0	4	*	0	4	*	0	4	*	0	0.0	0.475346	0.973812	0.0	1.76075e-69	3451	79	65	2.51358	0.00637496	1.18951	1.37967	1.18893	1.37858	GGTGGGAGAAGCCTT	1105	GGTGAGAGAAACCTT	833	GGTGAGAGAAGCCTT	741	GATGAGAGAAACCTT	388	GGTGGGAGTAGCCTT	260	GGGGGGAGAAGCCTT	10	GGTGGGGGAAGCCTT	6	GGTGGGAGGAGCCTT	6	GGGGAGAGAAACCTT	6	GGCGGGAGAAGCCTT	5	0.0	1	unique_annotation	0.9736	9	6	5
GGCGCGCAACATGTAATCGTATCCATG	4	*	0	4	*	0	4	*	0	4	*	0	4	*	0	4	*	0	4	*	0	4	*	0	4	*	0	4	*	0	4	*	0	4	*	0	4	*	0	4	*	0	4	*	0	4	*	0	16	AL591824.1	2405511	4	*	0	4	*	0	4	*	0	4	*	0	4	*	0	4	*	0	4	*	0	4	*	0	4	*	0	4	*	0	4	*	0	4	*	0	4	*	0	4	*	0	4	*	0	4	*	0	4	*	0	4	*	0	4	*	0	2.6405699999999997e-285	0.43417	0.904906	0.0	2.3658e-13	2570	216	42	3.39066	0.225292	0.834241	1.35989	0.831518	1.35291	GCGGGTGACGGAGCG	1202	GCGGGTGACGGAGCA	439	GCGGGGGACGGAGCG	249	GCGGGGGACGGAGCA	106	GCGGGTGACGGGGCG	53	GCGGGGGACGGGGCG	46	GCGGGGGACGGGGCA	27	GCGGGTGACGGGGCA	24	GCGGGTGGCGGAGCG	21	GCGGGTGACGGAGGG	20	7.19332421492e-283	1	unique_annotation	0.851	10	8	3
GGCGCTCTCCCAGCTGAGCTAAGGCCC	4	*	0	4	*	0	4	*	0	4	*	0	4	*	0	4	*	0	4	*	0	4	*	0	4	*	0	4	*	0	4	*	0	4	*	0	4	*	0	4	*	0	4	*	0	4	*	0	0	AL591824.1	2676192	4	*	0	16	gene:plasmid:125193	2	4	*	0	4	*	0	4	*	0	4	*	0	16	AL009126.3/32020-32092	2	4	*	0	4	*	0	16	LS483338.1	18436	16	AP018935.1	92716	0	CP000920.1	1776833	4	*	0	4	*	0	4	*	0	4	*	0	4	*	0	4	*	0	4	*	0	0.0	0.470842	0.982723	0.0	2.51358e-74	15021	193	69	2.991	0.111577	3.50909	4.56803	3.38566	4.41008	CATAAAAGGATATGA	4425	CGTAAAAGGGTATGA	2695	CATAATAAAATTCAA	2122	CTTAATAATAAGGGA	1575	CATAATAAAAATCAA	1511	CATAATAATAAGGGA	1409	CGTAAAAGGGTATCA	571	CGTAAAAGGATATGA	170	CATAATAAAAATGAA	126	CGTAAAAGGGGATGA	46	0.0	6	multiple_annotations	0.9753	8	5	10	AL009126.3/32020-32092 Bacillus subtilis subsp. subtilis str. 168 complete genome.|Bacillus subtilis subsp. subtilis str. 168|Gene; tRNA;|RF00005|tRNA|tRNA	gene:plasmid:125193 Length: 76 # Range: Scmbb::Annotations::FuzzyRange=HASH(0x7f909dda52f8) # LocusTag: TM1040_R0084 # Cross-refs: genbank:GeneID:4074893
GGCGCTTCATATTACGTCCTGAGAGGG	4	*	0	4	*	0	4	*	0	4	*	0	4	*	0	4	*	0	4	*	0	4	*	0	4	*	0	4	*	0	4	*	0	4	*	0	4	*	0	4	*	0	4	*	0	4	*	0	16	AL591824.1	1266736	4	*	0	4	*	0	4	*	0	4	*	0	4	*	0	4	*	0	4	*	0	4	*	0	4	*	0	4	*	0	4	*	0	4	*	0	4	*	0	4	*	0	4	*	0	4	*	0	4	*	0	4	*	0	4	*	0	5.75874e-258	0.512829	0.967672	4.1875399999999996e-265	5.52615e-30	1707	64	39	2.45465	0.517868	4.87698	5.62355	4.4546	5.18521	ATTCGAACCCCCGAC	856	ATTAATATACGTTGA	268	ATTAATATGTGTTGA	252	ATTGATACGTGTTGG	85	ATTAATATACGTTAA	81	ATTAATATACACTGA	79	GTTCGAACCCCCGAC	6	GTTAATATACGTTAA	5	ATTCGAACCCCCGAA	4	ATTCGAAACCCCGAC	4	1.4494174534e-255	1	unique_annotation	0.9607	8	8	9
GGCGGAAAATGGGCGGTTCCGGGCGGG	4	*	0	4	*	0	4	*	0	4	*	0	4	*	0	4	*	0	4	*	0	4	*	0	4	*	0	4	*	0	4	*	0	4	*	0	4	*	0	4	*	0	4	*	0	4	*	0	0	AL591824.1	522052	4	*	0	4	*	0	4	*	0	4	*	0	4	*	0	4	*	0	4	*	0	4	*	0	4	*	0	4	*	0	4	*	0	4	*	0	4	*	0	4	*	0	4	*	0	4	*	0	4	*	0	4	*	0	4	*	0	2.60031e-14	0.350586	0.921875	5.57956e-17	1.3056e-05	118	18	8	2.43482	0.0677966	0.610169	1.00913	0.610169	1.00898	TTTGTGGATGAAAAT	57	TTTGTCGATGAAAAT	30	TTTGTGGGTGAAAAT	7	TTTGTGGATGAAAAA	6	TTTGTGGATGGAAAT	4	TTTGGGGATGAAAAT	2	GTTGTGGATGGAAAT	1	TTTGTCGCTGAAAAT	1	CTTGTGGATGAAAAT	1	TTTGCTGATGGAAAA	1	2.3030082853700003e-12	1	unique_annotation	0.9322	8	6	8
GGCGGAATATTTTGAGGCGGCGAAAGG	4	*	0	4	*	0	4	*	0	4	*	0	4	*	0	4	*	0	4	*	0	4	*	0	4	*	0	4	*	0	4	*	0	4	*	0	4	*	0	4	*	0	4	*	0	4	*	0	4	*	0	4	*	0	4	*	0	4	*	0	4	*	0	4	*	0	4	*	0	4	*	0	4	*	0	4	*	0	4	*	0	4	*	0	4	*	0	4	*	0	4	*	0	4	*	0	4	*	0	4	*	0	4	*	0	4	*	0	0.0	0.459666	0.919764	0.0	5.1913699999999997e-51	2349	120	31	2.55305	0.00766284	1.17795	1.41026	1.1771	1.40852	ATTGGCTGAGCGATT	1019	ATTGGCGGAGCGCTT	716	ATTGGCGGGGCGCTT	215	ATTGGCGGAGCGATT	179	ATTGGCTGAGCGGTT	17	ATTGGCTGGGCGATT	11	ATTGGCTGAGGGATT	9	GTTGGCTGAGCGATT	8	ATTGGCGGGGGGCTT	7	ATTGGCTGAGCGCTT	6	0.0	0	unannotated	0.931	4	8	8
GGCGGAATTAAGCGAAATCTTGTCGGC	4	*	0	4	*	0	4	*	0	4	*	0	4	*	0	4	*	0	4	*	0	4	*	0	4	*	0	4	*	0	4	*	0	4	*	0	4	*	0	4	*	0	4	*	0	4	*	0	0	AL591824.1	601904	4	*	0	4	*	0	4	*	0	4	*	0	4	*	0	4	*	0	4	*	0	4	*	0	4	*	0	4	*	0	4	*	0	4	*	0	4	*	0	4	*	0	4	*	0	4	*	0	4	*	0	4	*	0	4	*	0	0.0	0.491794	0.935992	0.0	8.57395e-33	2774	166	44	2.69556	0.00684932	1.03893	1.57866	1.02379	1.55442	TCCGGCTTGAAGAAG	1652	ACCGGCTTGAAGGAG	496	ACCGGCTTTAAGGAG	63	ACCGGCTTGAAGGGG	58	TCCGGCTTGGAGAAG	37	ACCGGCTTTTAGGAG	30	TCCGGCTTTAAGAAG	24	ACCGGCTTTGAGGAG	23	ACCGGCTTTTAGGGG	23	ACCGGCTTTAAGGGG	23	0.0	1	unique_annotation	0.8756	4	7	7
GGCGGACTCGATAATCGCAGTTTCTTG	4	*	0	4	*	0	4	*	0	4	*	0	4	*	0	4	*	0	4	*	0	4	*	0	4	*	0	4	*	0	4	*	0	4	*	0	4	*	0	4	*	0	4	*	0	4	*	0	16	AL591824.1	2812034	4	*	0	4	*	0	4	*	0	4	*	0	4	*	0	4	*	0	4	*	0	4	*	0	4	*	0	4	*	0	4	*	0	4	*	0	4	*	0	4	*	0	4	*	0	4	*	0	4	*	0	4	*	0	4	*	0	0.0	0.483112	0.940145	0.0	7.260520000000001e-24	3475	238	53	3.32534	0.051223	1.61957	2.27724	1.6141	2.27151	GCGGGCGTGAATACC	1360	GCTAGCGAGAATACC	925	GCTAGTGTGAATACC	352	GCGGGCGGGAATACC	131	GCGGGCGTGGATACC	72	GCGGGCGTGAATAAC	62	GCGGGCGGGGATACC	44	GCGGGGGGGAATACC	24	GCGGGCGGGAATAAC	23	GCGGGGGTGAATACC	21	0.0	1	unique_annotation	0.8673	8	5	8
GGCGGATGTCATACACGGGTATAAAAC	4	*	0	4	*	0	4	*	0	4	*	0	4	*	0	4	*	0	4	*	0	4	*	0	4	*	0	4	*	0	4	*	0	4	*	0	4	*	0	4	*	0	4	*	0	4	*	0	16	AL591824.1	1794961	4	*	0	4	*	0	4	*	0	4	*	0	4	*	0	4	*	0	4	*	0	4	*	0	4	*	0	4	*	0	4	*	0	4	*	0	4	*	0	4	*	0	4	*	0	4	*	0	4	*	0	4	*	0	4	*	0	2.73603e-141	0.491562	0.951623	2.5409900000000002e-164	4.27116e-09	1081	52	37	2.50356	0.00277521	0.851064	1.3	0.850139	1.2979	GGTATTTCCTATTCC	557	GGTATTTCCAATCCC	202	GGGATTTCCTATTCC	120	GGTATTTCCTATCCC	62	GGGATTTCCAATCCC	35	GGGATTTCCTATCCC	14	GGGATTTTCTATTCC	9	GGTATTTCCTATTTC	7	GGTATTTTCTATTCC	6	GGTATTTTCAATCCC	5	4.6788187107700004e-139	1	unique_annotation	0.9408	5	6	6
GGCGGCGAGTATGGCGGATGCGCGGGA	4	*	0	4	*	0	4	*	0	4	*	0	4	*	0	4	*	0	4	*	0	4	*	0	4	*	0	4	*	0	4	*	0	4	*	0	4	*	0	4	*	0	4	*	0	4	*	0	0	AL591824.1	340817	4	*	0	4	*	0	4	*	0	4	*	0	4	*	0	4	*	0	4	*	0	4	*	0	4	*	0	4	*	0	4	*	0	4	*	0	4	*	0	4	*	0	4	*	0	4	*	0	4	*	0	4	*	0	4	*	0	0.0	0.4731	0.942212	0.0	9.77689e-34	2408	155	52	3.04457	0.0166113	0.825581	1.36326	0.820183	1.35261	GCTGGCCCTCATGAA	1017	GCTTGCCCTCATGAA	416	ACTGGCCCTCATGAA	398	ACTGGCTCTCATGAA	219	GCTGGGCCTCATGAA	43	GCTGGCCCTCCTGAA	27	GCTGGCCCCCATGAA	15	GCTGGCCCTCATGGA	12	GCCGGCCCTCATGAA	10	ACTGGCCCTCCTGAA	9	0.0	1	unique_annotation	0.8995	6	7	7
GGCGGCGGAATTAAGCGAAATCTTGTC	4	*	0	4	*	0	4	*	0	4	*	0	4	*	0	4	*	0	4	*	0	4	*	0	4	*	0	4	*	0	4	*	0	4	*	0	4	*	0	4	*	0	4	*	0	4	*	0	0	AL591824.1	601901	4	*	0	4	*	0	4	*	0	4	*	0	4	*	0	4	*	0	4	*	0	4	*	0	4	*	0	4	*	0	4	*	0	4	*	0	4	*	0	4	*	0	4	*	0	4	*	0	4	*	0	4	*	0	4	*	0	0.0	0.449192	0.947107	0.0	1.98129e-57	2896	116	44	2.34721	0.00172652	0.627417	0.987748	0.621202	0.976136	GGCTCCGGCTTGAAG	1733	GGCACCGGCTTGAAG	594	GGCACCGGCTTTAAG	101	GGCACCGGCTTTTAG	57	GGCTCCGGCTTGGAG	48	GGCACCGGCTTGTAG	40	GGCACCGGCTTTGAG	39	GGCTCCGGCTTTAAG	31	GGCACCGGCTTGGAG	28	GGCTCCGGCTTGTAG	19	0.0	1	unique_annotation	0.9289	2	10	6
GGCGGCTCTTCCTTAATGGTGCTGTCG	4	*	0	4	*	0	4	*	0	4	*	0	4	*	0	4	*	0	4	*	0	4	*	0	4	*	0	4	*	0	4	*	0	4	*	0	4	*	0	4	*	0	4	*	0	4	*	0	4	*	0	4	*	0	4	*	0	4	*	0	4	*	0	4	*	0	4	*	0	4	*	0	4	*	0	4	*	0	4	*	0	4	*	0	4	*	0	4	*	0	4	*	0	4	*	0	4	*	0	4	*	0	4	*	0	4	*	0	6.947469999999999e-131	0.41113	0.959743	3.2718899999999998e-133	3.8533699999999998e-25	866	39	21	2.47418	0.00230947	0.737875	1.07941	0.737875	1.0789	ATGATGCTTGGTATC	381	ATGATGCTGGGTATC	183	ATGATGCTTGGCATC	102	ATGATGCTGGGGATC	102	ATGATGCTTGGGATC	46	GTGATGCTTGGTATC	9	ATGATGCTTGGTGTC	3	GTGATGCTGGGTATC	3	ATGATTCTGGGGATC	3	ATGATGCTTTGTATC	2	1.13906683893e-128	0	unannotated	0.963	6	10	4
GGCGGGATTGTTGATGCATTCCAATGG	4	*	0	4	*	0	4	*	0	4	*	0	4	*	0	4	*	0	4	*	0	4	*	0	4	*	0	4	*	0	4	*	0	4	*	0	4	*	0	4	*	0	4	*	0	4	*	0	0	AL591824.1	1045109	4	*	0	4	*	0	4	*	0	4	*	0	4	*	0	4	*	0	4	*	0	4	*	0	4	*	0	4	*	0	4	*	0	4	*	0	4	*	0	4	*	0	4	*	0	4	*	0	4	*	0	4	*	0	4	*	0	7.79337e-143	0.503543	0.930238	1.1793599999999999e-168	3.46496e-24	1182	60	26	2.42288	0.0	0.649746	1.00208	0.6489	0.999395	GTGTTCGATTTAGTT	590	GTGTTCGACTTAGTT	256	GGGTTCGATTTAGTT	155	GGGTTCGACTTAGTT	72	GTGGTCGATTTAGTT	10	GTGTTCGGTTTAGTT	8	GGGGTCGATTTAGTT	6	GTGTTCGATTTTGTT	5	GTGTTCGCTTTAGTT	4	GGGTTCGGCTTAGTT	4	1.3406673499999998e-140	1	unique_annotation	0.9391	8	4	7
GGCGGGCAATCACGAAATTTATCAGAC	4	*	0	4	*	0	4	*	0	4	*	0	4	*	0	4	*	0	4	*	0	4	*	0	4	*	0	4	*	0	4	*	0	4	*	0	4	*	0	4	*	0	4	*	0	4	*	0	4	*	0	4	*	0	4	*	0	4	*	0	4	*	0	4	*	0	4	*	0	4	*	0	4	*	0	4	*	0	4	*	0	4	*	0	4	*	0	4	*	0	4	*	0	4	*	0	4	*	0	4	*	0	4	*	0	4	*	0	1.2283e-204	0.445602	0.909851	1.99243e-213	3.55374e-37	1563	117	29	2.51797	0.00191939	0.678823	0.99491	0.673065	0.98428	GGCGAACGCCAGCGA	765	GGCGAACGCCAGCGG	518	GGCGAAAGCCAGCGA	31	GGCGAACGCCCGCGA	19	GGCGAACGCCCGCGG	19	AGCGAACGCCAGCGG	17	AGCGAACGCCAGCGA	16	GGCGAAAGCCAGCGG	13	GGGGAACGCCAGCGA	10	GGCGAACGCCAGCGC	7	2.61856615743e-202	0	unannotated	0.9053	6	8	4
GGCGGGCTTTATGCTGGATGGATGGCT	4	*	0	4	*	0	4	*	0	4	*	0	4	*	0	4	*	0	4	*	0	4	*	0	4	*	0	4	*	0	4	*	0	4	*	0	4	*	0	4	*	0	4	*	0	4	*	0	4	*	0	4	*	0	4	*	0	4	*	0	4	*	0	4	*	0	4	*	0	4	*	0	4	*	0	4	*	0	4	*	0	4	*	0	4	*	0	4	*	0	4	*	0	4	*	0	4	*	0	4	*	0	4	*	0	4	*	0	0.0	0.452269	0.910983	0.0	4.6899199999999997e-79	2865	173	54	2.59659	0.00558464	0.713089	1.0712	0.708202	1.06233	GGATCCCGAGGTCAT	1372	GGATCCCGTGGTCAT	924	GGATCCCGAGGGCAT	136	GGATCCCGTGGGCAT	61	GGGTCCCGTGGTCAT	20	GGATCCCCAGGTCAT	19	GGGTCCCGAGGGCAT	17	GGATCCCCAGGGCAT	17	GGGTCCCGTGGGCAT	16	GGGTCCCGAGGTCAT	16	0.0	0	unannotated	0.9068	10	8	2
GGCGGGGACAGTAGATCCATCGCATGT	4	*	0	4	*	0	4	*	0	4	*	0	4	*	0	4	*	0	4	*	0	4	*	0	4	*	0	4	*	0	4	*	0	4	*	0	4	*	0	4	*	0	4	*	0	4	*	0	16	AL591824.1	1545216	4	*	0	4	*	0	4	*	0	4	*	0	4	*	0	4	*	0	4	*	0	4	*	0	4	*	0	4	*	0	4	*	0	4	*	0	4	*	0	4	*	0	4	*	0	4	*	0	4	*	0	4	*	0	4	*	0	7.48059e-17	0.515487	0.976744	3.213840000000001e-18	3.93321e-08	102	16	11	2.69222	0.0	1.77451	2.17861	1.77451	2.17861	ATTAGTAGCTCTTTT	40	TTTAGTTGCTCTATT	22	TTTTGTTGCTCTATT	17	ATTTGTAGCTCTTTT	6	TTTTGTTTCTCTATT	2	ATTAGGAGCTCTTTT	2	TTTTGTTTCTCTTTT	2	ATTAGTAGGTCTTTT	2	TTTAGTTGCTCTTTT	2	TTTAATTTCTCTTTT	1	6.86670969649e-15	1	unique_annotation	0.9412	5	8	8
GGCGGGGACATCGCAAATGCCACCGAA	4	*	0	4	*	0	4	*	0	4	*	0	4	*	0	4	*	0	4	*	0	4	*	0	4	*	0	4	*	0	4	*	0	4	*	0	4	*	0	4	*	0	4	*	0	4	*	0	0	AL591824.1	2910203	4	*	0	4	*	0	4	*	0	4	*	0	4	*	0	4	*	0	4	*	0	4	*	0	4	*	0	4	*	0	4	*	0	4	*	0	4	*	0	4	*	0	4	*	0	4	*	0	4	*	0	4	*	0	4	*	0	1.10747e-12	0.455132	0.905163	1.9194500000000002e-18	0.000508656	135	25	6	2.54556	0.0	0.8	1.37258	0.8	1.37225	TGACTGCCATTATCC	78	TAACTTCCATTATCC	20	TGACTGCCCTTATCC	6	TGACTGCCATTATTC	3	TAACTTCCCTTATCC	3	TGACTGCCCTTATTC	2	TGACTGCCATTATAC	2	TGACTGGCATTATCC	2	AGACTGCCATTATCC	2	TAACTTCCATTATTC	2	9.58439712087e-11	1	unique_annotation	0.8889	8	6	7
GGCGGGGATAGAAGTGCCGTGACGGGG	4	*	0	4	*	0	4	*	0	4	*	0	4	*	0	4	*	0	4	*	0	4	*	0	4	*	0	4	*	0	4	*	0	4	*	0	4	*	0	4	*	0	4	*	0	4	*	0	16	AL591824.1	2755056	4	*	0	4	*	0	4	*	0	4	*	0	4	*	0	4	*	0	4	*	0	4	*	0	4	*	0	4	*	0	4	*	0	4	*	0	4	*	0	4	*	0	4	*	0	4	*	0	4	*	0	4	*	0	4	*	0	1.3612100000000001e-33	0.498471	0.91828	8.269180000000001e-44	2.78043e-08	323	37	12	2.82618	0.00928793	0.749226	1.24839	0.743034	1.23606	GGAACTACACTTGTT	162	GGAACTACGCTTGTT	47	GGGACTACACTTGTT	35	GGGACTACGCTTGTT	18	GGAACTACACTTGGT	7	GGAACTAAACTTGTT	5	GGGAATACACTTGTT	4	GGGACTACACCTGTT	4	GGAACTACACCTGTT	4	GGGACTAAACTTGTT	3	1.4089927014499999e-31	1	unique_annotation	0.8947	10	4	5
GGCGGGGTGTCCCAAACAGAAATAGCT	4	*	0	4	*	0	4	*	0	4	*	0	4	*	0	4	*	0	4	*	0	4	*	0	4	*	0	4	*	0	4	*	0	4	*	0	4	*	0	4	*	0	4	*	0	4	*	0	0	AL591824.1	1717014	4	*	0	4	*	0	4	*	0	4	*	0	4	*	0	4	*	0	4	*	0	4	*	0	4	*	0	4	*	0	4	*	0	4	*	0	4	*	0	4	*	0	4	*	0	4	*	0	4	*	0	4	*	0	4	*	0	1.5309700000000002e-26	0.508728	0.916608	9.55723e-31	1.76457e-10	205	28	13	2.50238	0.0585366	0.673171	1.08417	0.673171	1.08417	ATTGCCATTTTCATC	105	ATTGCCATATTCATC	53	ATTGCCATTTTTATC	5	ATTGCCCTTTTCATC	5	ATTTCCATATTCATC	4	ATTGCCATATTTATC	3	ATTTCCATTTTTATC	3	ATTGGCATATTCATC	2	ATTGCCATTTTCCTC	2	ATTGCCCTATTCATC	2	1.5350229566200001e-24	1	unique_annotation	0.8976	5	9	5
GGCGTCAGCATCAGCGTCGGCATCAGC	4	*	0	4	*	0	4	*	0	4	*	0	4	*	0	4	*	0	4	*	0	4	*	0	4	*	0	4	*	0	4	*	0	4	*	0	4	*	0	4	*	0	4	*	0	4	*	0	4	*	0	4	*	0	4	*	0	4	*	0	4	*	0	4	*	0	4	*	0	4	*	0	4	*	0	4	*	0	4	*	0	4	*	0	4	*	0	4	*	0	4	*	0	4	*	0	4	*	0	4	*	0	4	*	0	4	*	0	4.4475100000000005e-121	0.41483	0.940032	2.1020400000000003e-126	1.62365e-44	852	45	13	2.91576	0.0	2.11737	2.38215	2.11737	2.38214	ATCAGCGTCAGCATC	267	GTCGGCATCCGCATC	137	GTCGGCATCAGCATC	110	GTCAGCATCGGCATC	102	ATCCGCATCAGCGTC	99	ATCAGCATCTGCATC	90	GTCAGCATCAGCATC	4	GTCCGCATCAGCATC	2	ATCAGCGTCCGCATC	2	ATCAGCGGCAGCATC	2	6.986689002309999e-119	0	unannotated	0.9566	2	9	10
GGCGTCAGCATCCGCATCAGCATCCGC	4	*	0	4	*	0	4	*	0	4	*	0	4	*	0	4	*	0	4	*	0	4	*	0	4	*	0	4	*	0	4	*	0	4	*	0	4	*	0	4	*	0	4	*	0	4	*	0	0	AL591824.1	1871515	4	*	0	4	*	0	4	*	0	4	*	0	4	*	0	4	*	0	4	*	0	4	*	0	4	*	0	4	*	0	4	*	0	4	*	0	4	*	0	4	*	0	4	*	0	4	*	0	4	*	0	4	*	0	4	*	0	2.0532000000000003e-183	0.583573	0.94286	1.48681e-185	2.4484300000000003e-63	1258	64	18	3.40293	0.0	2.19714	2.56513	2.19714	2.56433	ATCCGCGTCGGCGTC	289	GTCGGCGTCAGCATC	240	ATCGGCGTCAGCATC	159	ATCCGCATCGGCGTC	117	ATCCGCATCAGCGTC	98	ATCAGCATCGGCGTC	92	GTCGGCGTCCGCATC	83	ATCCGCATCAGCATC	77	ATCAGCGTCGGCATC	26	ATCCGCGTCCGCGTC	9	4.0817404024899996e-181	1	unique_annotation	0.9459	1	10	10
GGCGTCAGCATCCGCATCAGCGTCAGC	4	*	0	4	*	0	4	*	0	4	*	0	4	*	0	4	*	0	4	*	0	4	*	0	4	*	0	4	*	0	4	*	0	4	*	0	4	*	0	4	*	0	4	*	0	4	*	0	0	AL591824.1	1871395	4	*	0	4	*	0	4	*	0	4	*	0	4	*	0	4	*	0	4	*	0	4	*	0	4	*	0	4	*	0	4	*	0	4	*	0	4	*	0	4	*	0	4	*	0	4	*	0	4	*	0	4	*	0	4	*	0	7.357e-256	0.402212	0.943684	1.71495e-262	4.01718e-49	1777	76	25	3.59487	0.0	1.74676	2.20521	1.74564	2.20323	ATCCGCATCCGCATC	407	ATCGGCGTCAGCATC	292	ATCCGCGTCAGCATC	246	ATCCGCATCAGCGTC	146	GTCGGCATCCGCATC	128	ATCCGCATCGGCATC	92	ATCAGCATCCGCGTC	90	ATCAGCATCAGCATC	87	ATCAGCGTCGGCATC	85	ATCCGAATCAGCGTC	50	1.8400382482799998e-253	1	unique_annotation	0.9133	2	10	9
GGCGTCAGCATCCGCATCAGCGTCGGC	4	*	0	4	*	0	4	*	0	4	*	0	4	*	0	4	*	0	4	*	0	4	*	0	4	*	0	4	*	0	4	*	0	4	*	0	4	*	0	4	*	0	4	*	0	4	*	0	0	AL591824.1	1871347	4	*	0	4	*	0	4	*	0	4	*	0	4	*	0	4	*	0	4	*	0	4	*	0	4	*	0	4	*	0	4	*	0	4	*	0	4	*	0	4	*	0	4	*	0	4	*	0	4	*	0	4	*	0	4	*	0	6.22195e-283	0.483376	0.941381	2.21698e-286	2.1402499999999998e-88	1955	94	19	3.2792	0.0	2.03171	2.42437	2.03171	2.42435	ATCCGCATCCGCATC	486	GTCAGCATCCGCATC	400	ATCCGCATCAGCGTC	337	ATCGGCATCAGCGTC	170	GTCAGCGTCGGCGTC	135	GTCAGCATCAGCGTC	130	ATCAGCGTCAGCATC	98	ATCAGCATCAGCATC	64	ATCGGCATCGGCATC	20	ATCCGCGTCAGCATC	13	1.68330470676e-280	1	unique_annotation	0.9478	1	10	10
GGCGTCAGCATCCGCATCCGCATCAGC	4	*	0	4	*	0	4	*	0	4	*	0	4	*	0	4	*	0	4	*	0	4	*	0	4	*	0	4	*	0	4	*	0	4	*	0	4	*	0	4	*	0	4	*	0	4	*	0	0	AL591824.1	1871443	4	*	0	4	*	0	4	*	0	4	*	0	4	*	0	4	*	0	4	*	0	4	*	0	4	*	0	4	*	0	4	*	0	4	*	0	4	*	0	4	*	0	4	*	0	4	*	0	4	*	0	4	*	0	4	*	0	0.0	0.373393	0.911208	0.0	1.992e-105	3353	112	36	4.3153	0.0	2.017	2.49215	2.01581	2.48901	GTCGGCGTCAGCATC	494	GTCGGCATCCGCATC	341	GTCGGCATCCGCGTC	295	GTCAGCGTCGGCATC	289	GTCGGCATCGGCGTC	219	ATCAGCATCAGCGTC	192	GTCAGCGTCAGCATC	155	GTCAGCGTCCGCATC	151	GTCGGCGTCGGCATC	136	ATCAGCGTCAGCATC	134	0.0	1	unique_annotation	0.7176	1	10	10
GGCGTCAGCATCCGCATCCGCATCCGC	4	*	0	4	*	0	4	*	0	4	*	0	4	*	0	4	*	0	4	*	0	4	*	0	4	*	0	4	*	0	4	*	0	4	*	0	4	*	0	4	*	0	4	*	0	4	*	0	0	AL591824.1	1870987	4	*	0	4	*	0	4	*	0	4	*	0	4	*	0	4	*	0	4	*	0	4	*	0	4	*	0	4	*	0	4	*	0	4	*	0	4	*	0	4	*	0	4	*	0	4	*	0	4	*	0	4	*	0	4	*	0	0.0	0.485299	0.963406	0.0	5.7900299999999996e-139	2637	74	20	3.51174	0.0	1.69321	2.26353	1.69283	2.26267	ATCAGCGTCAGCGTC	901	ATCAGCGTCGGCATC	208	ATCGGCGTCAGCATC	169	ATCGGCATCAGCGTC	167	ATCCGCATCCGCATC	165	GTCAGCATCCGCATC	164	ATCCGCATCAGCGTC	157	ATCAGCGTCAGCATC	137	ATCCGCATCGGCGTC	129	ATCCGCATCCGCGTC	93	0.0	1	unique_annotation	0.8684	1	10	10
GGCGTCAGCATCCGCATCCGCATCGGC	4	*	0	4	*	0	4	*	0	4	*	0	4	*	0	4	*	0	4	*	0	4	*	0	4	*	0	4	*	0	4	*	0	4	*	0	4	*	0	4	*	0	4	*	0	4	*	0	0	AL591824.1	1870231	4	*	0	4	*	0	4	*	0	4	*	0	4	*	0	4	*	0	4	*	0	4	*	0	4	*	0	4	*	0	4	*	0	4	*	0	4	*	0	4	*	0	4	*	0	4	*	0	4	*	0	4	*	0	4	*	0	9.382209999999999e-200	0.457109	0.918102	1.2094399999999999e-201	5.0104400000000005e-40	1397	57	24	3.6289	0.0	1.89549	2.50241	1.89549	2.50164	GTCGGCATCCGCATC	290	GTCAGCATCCGCATC	169	ATCCGCATCAGCGTC	136	GTCGGCGTCAGCATC	134	ATCCGCATCCGCATC	132	ATCGGCGTCCGCATC	125	ATCGGCGTCGGCATC	104	GTCAGCATCAGCGTC	83	GTCAGCATCCGCGTC	67	ATCCGCATCCGCGTC	53	1.9689684251900002e-197	1	unique_annotation	0.9256	1	10	10
GGCGTCAGCATCCGCGTCAGCATCCGC	4	*	0	4	*	0	4	*	0	4	*	0	4	*	0	4	*	0	4	*	0	4	*	0	4	*	0	4	*	0	4	*	0	4	*	0	4	*	0	4	*	0	4	*	0	4	*	0	0	AL591824.1	1871413	4	*	0	4	*	0	4	*	0	4	*	0	4	*	0	4	*	0	4	*	0	4	*	0	4	*	0	4	*	0	4	*	0	4	*	0	4	*	0	4	*	0	4	*	0	4	*	0	4	*	0	4	*	0	4	*	0	3.89714e-128	0.53604	0.951692	2.35958e-130	8.79464e-31	863	45	17	3.09677	0.0	1.98262	2.47307	1.98262	2.47307	ATCGGCGTCAGCATC	242	ATCAGCGTCGGCATC	175	ATCCGCATCAGCATC	98	GTCAGCGTCAGCATC	91	ATCCGCATCGGCGTC	86	GTCAGCATCCGCATC	60	GTCGGCATCCGCGTC	52	GTCAGCATCAGCGTC	17	ATCAGCGTCAGCATC	3	ATCAGCATCGGCGTC	2	6.31530935238e-126	1	unique_annotation	0.9571	1	10	10
GGCGTCCGCATCCGCATCGGCGTCAGC	4	*	0	4	*	0	4	*	0	4	*	0	4	*	0	4	*	0	4	*	0	4	*	0	4	*	0	4	*	0	4	*	0	4	*	0	4	*	0	4	*	0	4	*	0	4	*	0	0	AL591824.1	1871395	4	*	0	4	*	0	4	*	0	4	*	0	4	*	0	4	*	0	4	*	0	4	*	0	4	*	0	4	*	0	4	*	0	4	*	0	4	*	0	4	*	0	4	*	0	4	*	0	4	*	0	4	*	0	4	*	0	9.432460000000001e-119	0.499609	0.975401	8.3913e-121	2.31443e-44	761	26	6	2.88298	0.0	1.48752	1.83222	1.48752	1.83221	ATCCGCATCCGCATC	204	ATCGGCGTCCGCATC	150	GTCAGCATCCGCATC	101	ATCAGCATCCGCATC	95	ATCAGCGTCAGCATC	82	ATCAGCATCCGCGTC	81	ATCAGCATCGGCGTC	20	ATCAGCGTCCGCATC	4	ATCCGCGTCCGCATC	4	ATCGGCGTCAGCATC	3	1.46612317217e-116	1	unique_annotation	0.9777	1	10	10
GGCGTCGGCATCAGCGTCGGCATCAGC	4	*	0	4	*	0	4	*	0	4	*	0	4	*	0	4	*	0	4	*	0	4	*	0	4	*	0	4	*	0	4	*	0	4	*	0	4	*	0	4	*	0	4	*	0	4	*	0	4	*	0	4	*	0	4	*	0	4	*	0	4	*	0	4	*	0	4	*	0	4	*	0	4	*	0	4	*	0	4	*	0	4	*	0	4	*	0	4	*	0	4	*	0	4	*	0	4	*	0	4	*	0	4	*	0	4	*	0	2.15579e-79	0.466974	0.929705	3.45237e-83	8.66842e-53	571	35	11	2.46896	0.0	1.12259	1.69845	1.12084	1.69431	ATCAGCGTCAGCATC	205	ATCAGCGTCGGCATC	116	GTCAGCATCCGCATC	107	ATCAGCGTCAGCGTC	106	ATCAGCGTCCGCATC	4	ATCCGCATCGGCGTC	3	GTCAGCATCAGCATC	2	ATCAGCGGCGGCATC	1	ATCAGCGTCAGCATA	1	ATCAGCATCGGCATC	1	2.70431342111e-77	0	unannotated	0.9562	3	9	9
GGCGTCGGCATCCGCATCAGCGTCAGC	4	*	0	4	*	0	4	*	0	4	*	0	4	*	0	4	*	0	4	*	0	4	*	0	4	*	0	4	*	0	4	*	0	4	*	0	4	*	0	4	*	0	4	*	0	4	*	0	4	*	0	4	*	0	4	*	0	4	*	0	4	*	0	4	*	0	4	*	0	4	*	0	4	*	0	4	*	0	4	*	0	4	*	0	4	*	0	4	*	0	4	*	0	4	*	0	4	*	0	4	*	0	4	*	0	4	*	0	5.11266e-195	0.482583	0.963172	3.04439e-197	1.49225e-85	1285	59	21	3.59233	0.0	2.68016	2.65639	2.67938	2.65542	GTCGGCATCCGCATC	176	ATCCGCGTCGGCATC	175	GTCCGCATCGGCATC	153	ATCGGCGTCGGCATC	151	ATCGGCGTCAGCGTC	145	ATCCGCATCAGCGTC	117	ATCCGCATCCGCATC	91	GTCGGCATCAGCATC	84	GTCAGCGTCAGCGTC	84	ATCGGCGTCAGCATC	54	1.05631904594e-192	0	unannotated	0.9572	1	10	10
GGCGTCGGCATCCGCATCAGCGTCGGC	4	*	0	4	*	0	4	*	0	4	*	0	4	*	0	4	*	0	4	*	0	4	*	0	4	*	0	4	*	0	4	*	0	4	*	0	4	*	0	4	*	0	4	*	0	4	*	0	0	AL591824.1	1871119	4	*	0	4	*	0	4	*	0	4	*	0	4	*	0	4	*	0	4	*	0	4	*	0	4	*	0	4	*	0	4	*	0	4	*	0	4	*	0	4	*	0	4	*	0	4	*	0	4	*	0	4	*	0	4	*	0	8.92175e-96	0.438334	0.927363	1.68287e-119	1.10764e-48	835	45	11	2.46708	0.0	1.43114	1.95256	1.43114	1.95133	ATCGGCGTCAGCATC	371	ATCAGCATCCGCATC	171	ATCCGCGTCGGCATC	138	ATCGGCATCGGCGTC	81	ATCAGCGTCAGCATC	17	ATCAGCATCAGCATC	7	ATCCGCGTCAGCATC	4	ATCGGCGTCCGCATC	3	ATCCGCATCGGCATC	3	ATCGGCGGCAGCATC	2	1.23418791291e-93	1	unique_annotation	0.9545	2	9	10
GGCGTCGGCATCGGCATCAGCGTCAGC	4	*	0	4	*	0	4	*	0	4	*	0	4	*	0	4	*	0	4	*	0	4	*	0	4	*	0	4	*	0	4	*	0	4	*	0	4	*	0	4	*	0	4	*	0	4	*	0	4	*	0	4	*	0	4	*	0	4	*	0	4	*	0	4	*	0	4	*	0	4	*	0	4	*	0	4	*	0	4	*	0	4	*	0	4	*	0	4	*	0	4	*	0	4	*	0	4	*	0	4	*	0	4	*	0	4	*	0	4.88309e-40	0.306722	0.901984	1.93385e-55	8.731790000000001e-46	474	50	4	2.95475	0.0	2.24684	2.45339	2.24684	2.45326	ATCCGCATCGGCGTC	149	ATCAGCGTCGGCGTC	98	GTCGGCGTCGGCATC	85	ATCGGCGTCAGCATC	80	ATCAGCGTCAGCATC	6	ATCAGCGTCGGCGGC	3	ATCAGCGTCAGCGTC	2	ATCCGCATCGGCGAC	2	ATCAGCATCGGCGTC	2	ATCCGCATCAGCGTC	2	5.16396338957e-38	0	unannotated	0.9051	3	8	10
GGCGTGAATATTCCGCTTTTATTAGAA	4	*	0	4	*	0	4	*	0	4	*	0	4	*	0	4	*	0	4	*	0	4	*	0	4	*	0	4	*	0	4	*	0	4	*	0	4	*	0	4	*	0	4	*	0	4	*	0	16	AL591824.1	2070874	4	*	0	4	*	0	4	*	0	4	*	0	4	*	0	4	*	0	4	*	0	4	*	0	4	*	0	4	*	0	4	*	0	4	*	0	4	*	0	4	*	0	4	*	0	4	*	0	4	*	0	4	*	0	4	*	0	0.0	0.497484	0.964375	0.0	2.7944e-45	3243	87	66	2.39859	0.0	0.866173	1.22844	0.866173	1.22843	GCATTCCTCAGTCGT	1398	GCATTCCTCAGCCGT	673	GCATTCATCAGCCGT	514	GCGTTCCTCAGTCGT	382	GCAATCATCAGCCGT	153	GCATTCCTCAGGCGT	5	GCATTCCTCAGTCGG	4	GAATTCCTCAGTCGT	4	GCATTTATCAGCCGT	4	GAGTTCCTCAGTCGT	4	0.0	1	unique_annotation	0.9685	8	8	4
GGCGTGACAAAAGCTTGCCGCTCGCTT	4	*	0	4	*	0	4	*	0	4	*	0	4	*	0	4	*	0	4	*	0	4	*	0	4	*	0	4	*	0	4	*	0	4	*	0	4	*	0	4	*	0	4	*	0	4	*	0	16	AL591824.1	2798428	4	*	0	4	*	0	4	*	0	4	*	0	4	*	0	4	*	0	4	*	0	4	*	0	4	*	0	4	*	0	4	*	0	4	*	0	4	*	0	4	*	0	4	*	0	4	*	0	4	*	0	4	*	0	4	*	0	0.0	0.466357	0.968939	0.0	1.64467e-108	4993	110	64	2.38625	0.00240336	0.709393	1.01964	0.709393	1.01961	GATAACAAACGCCGT	2022	GATAACAAACGCCGC	1310	GCTAACAAACGCCGT	856	GCTAACAAACGCCGC	391	GATAACAAACGGCGT	211	GATAACAAACGCCGG	24	GATAACAAAAGCCGC	11	GCTAACAAACGCCGG	9	GATAACAAAAGCCGT	8	GATAACAAACGGCGG	7	0.0	1	unique_annotation	0.9712	8	7	3
GGCGTGGGATATGGCTGGATTTACGGG	4	*	0	4	*	0	4	*	0	4	*	0	4	*	0	4	*	0	4	*	0	4	*	0	4	*	0	4	*	0	4	*	0	4	*	0	4	*	0	4	*	0	4	*	0	4	*	0	16	AL591824.1	2516594	4	*	0	4	*	0	4	*	0	4	*	0	4	*	0	4	*	0	4	*	0	4	*	0	4	*	0	4	*	0	4	*	0	4	*	0	4	*	0	4	*	0	4	*	0	4	*	0	4	*	0	4	*	0	4	*	0	0.0	0.488404	0.955221	0.0	2.17475e-62	4535	198	66	2.45517	0.00110254	0.74774	1.05354	0.744873	1.04852	AGATTATCCAACAGC	2268	AGACTATCCAACAGC	1149	AGACTATCCAACGGC	631	GGACTATCCAACAGC	30	AGATTATCCAACAGA	26	GGATTATCCAACAGC	24	AGATTATCCAACAAC	23	AGGCTATCCAACAGC	21	AGATTATCCAAAAGC	18	AGGTTATCCAACAGC	17	0.0	1	unique_annotation	0.9277	5	9	6
GGCGTGTAGAATCGAAAACGGGCTATA	4	*	0	4	*	0	4	*	0	4	*	0	4	*	0	4	*	0	4	*	0	4	*	0	4	*	0	4	*	0	4	*	0	4	*	0	4	*	0	4	*	0	4	*	0	4	*	0	16	AL591824.1	486806	4	*	0	4	*	0	4	*	0	4	*	0	4	*	0	4	*	0	4	*	0	4	*	0	4	*	0	4	*	0	4	*	0	4	*	0	4	*	0	4	*	0	4	*	0	4	*	0	4	*	0	4	*	0	4	*	0	7.28708e-22	0.454282	0.916384	2.65253e-23	3.37272e-11	152	24	12	2.40687	0.0	0.782895	1.05603	0.782895	1.05559	CTGGCACCGGCTGGG	63	CTGGCACTGGCTGGG	58	CTGGCACCGGCCGGG	3	CTGGCGCTGGCTGGG	3	CTGGCCCTGGCTGGG	2	CTTGCACCGGCTGGG	2	CTGGCACTGGCTTGG	2	CTGGCAACGGCTGGG	2	CTAGCACTGGCTGGG	2	CTCGCCCTGGCCGGG	1	7.06846207121e-20	1	unique_annotation	0.9079	8	9	4
GGCGTGTGCGAATGTTTTTTAGTTCGC	4	*	0	4	*	0	4	*	0	4	*	0	4	*	0	4	*	0	4	*	0	4	*	0	4	*	0	4	*	0	4	*	0	4	*	0	4	*	0	4	*	0	4	*	0	4	*	0	0	AL591824.1	2770113	4	*	0	4	*	0	4	*	0	4	*	0	4	*	0	4	*	0	4	*	0	4	*	0	4	*	0	4	*	0	4	*	0	4	*	0	4	*	0	4	*	0	4	*	0	4	*	0	4	*	0	4	*	0	4	*	0	0.0	0.497027	0.967629	0.0	1.40949e-43	3060	85	67	2.61771	0.0153595	0.849346	1.10039	0.848693	1.09896	GGATATGCTTTTCGG	1086	GGATATGCTTTTCTG	739	GGATATGCTTTTCAG	506	GAATATGCTTTTCTG	428	AGATATGCTTTTCGG	78	GGGTATGCTTTTCGG	45	GGGTATGCTTTTCTG	32	GGATATGTTTTTCTG	22	GGGTATGCTTTTCAG	16	GGATATGCTTTTTGG	7	0.0	1	unique_annotation	0.967	8	4	7
GGCGTTGATGAGTGCGGGATATGCGGA	4	*	0	4	*	0	4	*	0	4	*	0	4	*	0	4	*	0	4	*	0	4	*	0	4	*	0	4	*	0	4	*	0	4	*	0	4	*	0	4	*	0	4	*	0	4	*	0	16	AL591824.1	2422563	4	*	0	4	*	0	4	*	0	4	*	0	4	*	0	4	*	0	4	*	0	4	*	0	4	*	0	4	*	0	4	*	0	4	*	0	4	*	0	4	*	0	4	*	0	4	*	0	4	*	0	4	*	0	4	*	0	0.0	0.487776	0.973293	0.0	3.56386e-59	3158	69	68	2.4576	0.000316656	1.31381	1.93511	1.31381	1.9301	CAACCCTAATGAAAA	1081	CAACCTTGATGAAAA	812	CAACCCTAGTGAAAA	514	TAACTCTGATGAAAA	462	TAATCCTAATGAAAA	180	CAAACTTGATGAAAA	14	CAACCCTAGGGAAAA	7	CAACCTTGATGGAAA	6	CAAACCTAATGAAAA	5	AAACCTTGATGAAAA	4	0.0	1	unique_annotation	0.9769	5	10	8
GGCGTTTATTCAGAACGAGGCGGGGTG	4	*	0	4	*	0	4	*	0	4	*	0	4	*	0	4	*	0	4	*	0	4	*	0	4	*	0	4	*	0	4	*	0	4	*	0	4	*	0	4	*	0	4	*	0	4	*	0	4	*	0	4	*	0	4	*	0	4	*	0	4	*	0	4	*	0	4	*	0	4	*	0	4	*	0	4	*	0	4	*	0	4	*	0	4	*	0	4	*	0	4	*	0	4	*	0	4	*	0	4	*	0	4	*	0	4	*	0	2.52938e-13	0.511264	0.918961	8.83434e-15	0.00121845	92	13	8	2.49413	0.0	1.16304	1.43669	1.13043	1.3925	GTCAATATTGGACTA	28	GTTAATATTGGACTA	26	GGTAATATTGGACTA	21	GGCAATATTGGACTA	7	GTCCATATTGGACTA	2	GGTAATATTTGACTA	1	GGTTATATTGGACTA	1	AGATCGGAAGAGCAC	1	GGCAATATTTGACTA	1	GTCAATATTGGAAGA	1	2.20887431972e-11	0	unannotated	0.9674	6	8	7
GGCGTTTGAGGCGGGCGCGTATACGAA	4	*	0	4	*	0	4	*	0	4	*	0	4	*	0	4	*	0	4	*	0	4	*	0	4	*	0	4	*	0	4	*	0	4	*	0	4	*	0	4	*	0	4	*	0	4	*	0	16	AL591824.1	81106	4	*	0	4	*	0	4	*	0	4	*	0	4	*	0	4	*	0	4	*	0	4	*	0	4	*	0	4	*	0	4	*	0	4	*	0	4	*	0	4	*	0	4	*	0	4	*	0	4	*	0	4	*	0	4	*	0	2.88984e-293	0.477744	0.934789	1.2838e-295	3.5227299999999997e-65	2031	115	48	2.64073	0.0231413	1.54998	1.78492	1.54998	1.78372	TAGTGATTTTAGCGG	851	CAGTGATTTCAGTGG	635	TAGTGATTTCAGTGG	265	TAGTGATTTTTGCGG	27	CAGGGATTTCAGTGG	26	TAGGGATTTTAGCGG	18	TAGGGATTTCAGTGG	12	TAGTGATTTCAGGGG	10	CAGTGATTTCAGGGG	9	AAGTGATTTCAGTGG	8	8.0543159073e-291	1	unique_annotation	0.9163	2	9	10
GGCGTTTTTTGCATAAAAAAAGCCCTA	4	*	0	4	*	0	4	*	0	4	*	0	4	*	0	4	*	0	4	*	0	4	*	0	4	*	0	4	*	0	4	*	0	4	*	0	4	*	0	4	*	0	4	*	0	4	*	0	4	*	0	4	*	0	4	*	0	4	*	0	4	*	0	4	*	0	4	*	0	4	*	0	4	*	0	4	*	0	4	*	0	4	*	0	4	*	0	4	*	0	4	*	0	4	*	0	4	*	0	4	*	0	4	*	0	4	*	0	1.18325e-199	0.550433	0.978097	4.42243e-203	4.8994600000000004e-34	1280	41	19	2.34535	0.00078125	3.42891	4.17066	1.88359	2.38904	ACGTGTGGTTAGGGT	485	ACGGTGAGGTTAGGA	399	ACGTGTGGTTAGGGG	185	ACGCGTTGTTAGGGG	97	ACGGTGAGGTTAGGG	59	ACGTGTGGTTAGGGC	9	ACGGTGAGGGTAGGA	5	ACGGGGAGGTTAGGA	3	ACGGGTGGTTAGGGT	2	ACGTGCGGTTAGGGT	2	2.48237527835e-197	0	unannotated	0.9734	7	9	6
GGCTACGAAGTCGAGAAAGAACCGCTT	4	*	0	4	*	0	4	*	0	4	*	0	4	*	0	4	*	0	4	*	0	4	*	0	4	*	0	4	*	0	4	*	0	4	*	0	4	*	0	4	*	0	4	*	0	4	*	0	16	AL591824.1	2391451	4	*	0	0	gene:vir:78896	340	4	*	0	4	*	0	4	*	0	4	*	0	4	*	0	4	*	0	4	*	0	4	*	0	4	*	0	4	*	0	4	*	0	4	*	0	4	*	0	4	*	0	4	*	0	4	*	0	4	*	0	2.2474899999999998e-240	0.419983	0.901081	1.1004599999999999e-243	1.5474000000000002e-54	1677	51	23	2.49833	0.000596303	2.35122	3.19064	2.1771	2.99541	TATTATGTACAACTT	755	TATTATGTGAGATTG	295	TATTGGGTACAACTT	146	TATTATGTGCGCTTT	145	TATTATGTAAGGTTG	144	TATTATGTGAAGTTA	140	TATTATGTAAGGGTG	2	TATTATGGACAACTT	2	TATTATGTAAGGATG	2	TATTATGTAAGGCTG	2	5.362012779520001e-238	2	multiple_annotations	0.9738	7	9	9		gene:vir:78896 Length: 561 # Range: Scmbb::Annotations::FuzzyRange=HASH(0x7f90960a3df0) # LocusTag: LiPA006_gp45 # MgeName: A006 # Cross-refs: genbank:GeneID:5601893
GGCTACTGGCTGAGAGGAAGTGATAAA	4	*	0	4	*	0	4	*	0	4	*	0	4	*	0	4	*	0	4	*	0	4	*	0	4	*	0	4	*	0	4	*	0	4	*	0	4	*	0	4	*	0	4	*	0	4	*	0	16	AL591824.1	2395213	4	*	0	0	gene:vir:78921	52	4	*	0	4	*	0	4	*	0	4	*	0	4	*	0	4	*	0	4	*	0	4	*	0	4	*	0	4	*	0	4	*	0	4	*	0	4	*	0	4	*	0	4	*	0	4	*	0	4	*	0	0.0	0.484142	0.974263	0.0	1.16518e-52	2758	73	33	2.62353	0.00181291	3.37745	4.92223	2.35352	3.42167	CGTGGTTGAAAATCC	1231	AAACATGGTTGAGAA	385	AGTGGTTGAAAACCC	366	AAACATGGTTGAAAA	241	CATGGTTGAGAATCC	224	CATGGTTGAAAATCC	179	CGTGGTTGAAAACCC	25	CGGGGTTGAAAATCC	11	CGTGGGTGAAAATCC	5	CGTGGATGAAAATCC	4	0.0	2	multiple_annotations	0.9685	6	9	7		gene:vir:78921 Length: 90 # Range: Scmbb::Annotations::FuzzyRange=HASH(0x7f909609db98) # LocusTag: LiPA006_gp40 # MgeName: A006 # Cross-refs: genbank:GeneID:5601918
GGCTAGTATGAAAGATTGGACAGATGA	4	*	0	4	*	0	4	*	0	4	*	0	4	*	0	4	*	0	4	*	0	4	*	0	4	*	0	4	*	0	4	*	0	4	*	0	4	*	0	4	*	0	4	*	0	4	*	0	0	AL591824.1	368875	4	*	0	4	*	0	4	*	0	4	*	0	4	*	0	4	*	0	4	*	0	4	*	0	4	*	0	4	*	0	4	*	0	4	*	0	4	*	0	4	*	0	4	*	0	4	*	0	4	*	0	4	*	0	4	*	0	0.0	0.475756	0.960697	0.0	5.655380000000001e-76	2899	77	36	2.49097	0.000344947	0.934115	1.17052	0.933425	1.169	TGCTGGGTTGACAGA	1162	TGCTGGGTTGACGGA	705	TGCTGGATTGACGGA	465	TGCTGGGTTAACGGA	326	TGCTGGGGTGACAGA	54	TGCTTGGTTGACAGA	34	TGCTGGGGTGACGGA	25	TGCTGGGGTAACGGA	12	TGCTGGGTTGACGGG	11	TGCTGGATTGACGGG	7	0.0	1	unique_annotation	0.9662	4	6	8
GGCTAGTGAAATGAATGCTATTATCGC	4	*	0	4	*	0	4	*	0	4	*	0	4	*	0	4	*	0	4	*	0	4	*	0	4	*	0	4	*	0	4	*	0	4	*	0	4	*	0	4	*	0	4	*	0	4	*	0	4	*	0	4	*	0	0	gene:vir:51	3336	4	*	0	4	*	0	4	*	0	4	*	0	4	*	0	4	*	0	4	*	0	4	*	0	4	*	0	4	*	0	4	*	0	4	*	0	4	*	0	4	*	0	4	*	0	4	*	0	4	*	0	5.409180000000001e-82	0.458244	0.924828	1.43546e-88	2.85305e-13	634	71	11	3.69431	0.0694006	1.13407	1.63421	1.12303	1.60842	GAACGGCGGGACTTT	198	GAATGGCGGGACTTT	126	GAACGGCGGGGCTTT	87	GAATGGCGGGGCTTT	47	GAACGGCGGGGGCTT	16	GAACGGCGGGGGTTT	12	GAACGGCGGGGCGTT	10	GAATGGCGGGGCGTT	8	GAACGGCGGGGCCTT	8	GAACGGCGGGACATT	7	6.89410729306e-80	1	unique_annotation	0.8186	3	8	8
GGCTATCGCTACTTACGGGAAAAAAGA	4	*	0	4	*	0	4	*	0	4	*	0	4	*	0	4	*	0	4	*	0	4	*	0	4	*	0	4	*	0	4	*	0	4	*	0	4	*	0	4	*	0	4	*	0	4	*	0	0	AL591824.1	857507	4	*	0	4	*	0	4	*	0	4	*	0	4	*	0	4	*	0	4	*	0	4	*	0	4	*	0	4	*	0	4	*	0	4	*	0	4	*	0	4	*	0	4	*	0	4	*	0	4	*	0	4	*	0	4	*	0	1.31202e-240	0.489063	0.912848	5.01438e-318	1.30271e-22	2260	94	39	2.38487	0.00663717	0.50885	0.880892	0.50708	0.87726	TATGGCGGTTGCGGA	1293	TATGGCAGTTGCGGA	472	TATGGCGGGTGCGGA	142	TATGGCGGTTGCGGG	86	TATGGCGGTTGCAGA	28	TATGGCGGGTGCGGG	26	TATGGCGGTTGGGGA	16	TATGGCGGATGCGGA	15	TATGGCGGCTGCGGA	9	TATGGCGGTTGCGGT	8	3.132571283e-238	1	unique_annotation	0.927	8	10	3
GGCTATTTGGGGCACACGAGCGGCTTA	4	*	0	4	*	0	4	*	0	4	*	0	4	*	0	4	*	0	4	*	0	4	*	0	4	*	0	4	*	0	4	*	0	4	*	0	4	*	0	4	*	0	4	*	0	4	*	0	0	AL591824.1	1127213	4	*	0	4	*	0	4	*	0	4	*	0	4	*	0	4	*	0	4	*	0	4	*	0	4	*	0	4	*	0	4	*	0	4	*	0	4	*	0	4	*	0	4	*	0	4	*	0	4	*	0	4	*	0	4	*	0	1.82059e-234	0.496637	0.950767	0.0	1.38231e-15	2432	109	46	2.52278	0.00534539	0.837171	1.45847	0.83347	1.45132	CATCGGCGGTTGTGA	1443	TATTGGTGGTTGTGA	355	CATCGGCGGGTGTGA	211	CATCGGCGGTTGCGA	52	CATCGGCGGTTGTGG	51	CATCGGCGGTTGGGA	40	CATCGGCGGGTGTGG	28	CATCGGCGGGTGCGA	20	CATCGGCGGGTGGGA	15	CATCGGCGGCTGTGA	12	4.2652628983499996e-232	1	unique_annotation	0.9157	2	10	8
GGCTCACTTGCTCCACTCCTTTTGCAA	4	*	0	4	*	0	4	*	0	4	*	0	4	*	0	4	*	0	4	*	0	4	*	0	4	*	0	4	*	0	4	*	0	4	*	0	4	*	0	4	*	0	4	*	0	4	*	0	4	*	0	4	*	0	4	*	0	4	*	0	4	*	0	4	*	0	4	*	0	4	*	0	4	*	0	4	*	0	4	*	0	4	*	0	4	*	0	4	*	0	4	*	0	4	*	0	4	*	0	4	*	0	4	*	0	4	*	0	5.1021000000000005e-121	0.441167	0.930425	6.936549999999999e-123	2.7810599999999997e-45	855	50	9	3.34303	0.361404	2.00936	2.59276	1.99883	2.57599	GGTGGCTTGTTTGGT	198	GGTAGCTTGTTTGGC	185	AGTGGCTTTTTTTGT	124	AGTGGCTTTTTTTTT	87	AGTGGCTTGTTTTGT	63	AGTGGCTTGTTTTTT	54	AGTGGCTTGTTTGGT	50	AGTGGCTTTTTTTGG	14	AGTGGCTTGTTTGGG	12	AGTGGCTTTTTTGGT	6	8.012961299129999e-119	0	unannotated	0.9275	7	8	5
GGCTCACTTGCTCCACTCCTTTTGTAA	4	*	0	4	*	0	4	*	0	4	*	0	4	*	0	4	*	0	4	*	0	4	*	0	4	*	0	4	*	0	4	*	0	4	*	0	4	*	0	4	*	0	4	*	0	4	*	0	4	*	0	4	*	0	4	*	0	4	*	0	4	*	0	4	*	0	4	*	0	4	*	0	4	*	0	4	*	0	4	*	0	4	*	0	4	*	0	4	*	0	4	*	0	4	*	0	4	*	0	4	*	0	4	*	0	4	*	0	0.0	0.42488	0.954536	0.0	3.14791e-23	2853	101	29	2.78279	0.316859	1.29267	1.7279	1.28637	1.71714	GGTGGCTTGTTTGGT	1458	AGTGGCTTTTTTTGT	457	AGTGGCTTGTTTGGT	190	AGTGGCTTTTTTGGT	141	AGTGGCTTGTTTTGT	127	AGTGGCTTTTTTTTT	120	AGTGGCTTTTTTTGG	72	AGTGGCTTGTTTGGG	51	AGTGGCTTTTTTGGG	25	AGTGGCTTTTTTTTG	24	0.0	0	unannotated	0.9341	6	8	4
GGCTCGGAAATCGTAAACAGTGTTATC	4	*	0	4	*	0	4	*	0	4	*	0	4	*	0	4	*	0	4	*	0	4	*	0	4	*	0	4	*	0	4	*	0	4	*	0	4	*	0	4	*	0	4	*	0	4	*	0	0	AL591824.1	202102	4	*	0	4	*	0	4	*	0	4	*	0	4	*	0	4	*	0	4	*	0	4	*	0	4	*	0	4	*	0	4	*	0	4	*	0	4	*	0	4	*	0	4	*	0	4	*	0	4	*	0	4	*	0	4	*	0	0.0	0.495641	0.959145	0.0	3.45298e-36	3410	126	62	2.47819	0.00821114	1.69883	1.97901	1.69853	1.97818	GGTGAAAGAGTGCAT	1432	GGTGAACGAGTACAC	1268	GGTGAAAGAGGGCAT	143	GGTGAACGAGTATAC	142	GGTGAACGAGGACAC	75	GGGGAAAGAGTGCAT	46	GGTGAAAGAGAGCAT	32	GGGGAACGAGTACAC	32	GGGGAAAGAGGGCAT	19	GGTGAACGAGTAAAC	13	0.0	1	unique_annotation	0.939	8	6	7
GGCTCGTGGGTTTATTACTACGGATGT	4	*	0	4	*	0	4	*	0	4	*	0	4	*	0	4	*	0	4	*	0	4	*	0	4	*	0	4	*	0	4	*	0	4	*	0	4	*	0	4	*	0	4	*	0	4	*	0	16	AL591824.1	1871567	4	*	0	4	*	0	4	*	0	4	*	0	4	*	0	4	*	0	4	*	0	4	*	0	4	*	0	4	*	0	4	*	0	4	*	0	4	*	0	4	*	0	4	*	0	4	*	0	4	*	0	4	*	0	4	*	0	1.01934e-239	0.458184	0.971137	1.2160999999999999e-241	3.2932699999999995e-39	1539	52	49	2.74605	0.0110461	1.10006	1.30435	1.09942	1.30331	TGGGGATGCCGACGC	552	TGGGGATGCGGATGC	367	TGGGGATGCCGATGC	188	TGGGGATGCTGATGC	120	TGGGGATGCTGACGC	96	TGGGGATGCGGACGC	85	TGGGGACGCTGATGC	74	TGGGGGTGCGGATGC	4	TGGGGGTGCCGACGC	3	TGGGGATGCGGGTGC	3	2.42699618254e-237	1	unique_annotation	0.9695	3	10	7
GGCTGATCGTCGCGTTATCGGATTTTT	4	*	0	4	*	0	4	*	0	4	*	0	4	*	0	4	*	0	4	*	0	4	*	0	4	*	0	4	*	0	4	*	0	4	*	0	4	*	0	4	*	0	4	*	0	4	*	0	0	AL591824.1	281500	4	*	0	4	*	0	4	*	0	4	*	0	4	*	0	4	*	0	4	*	0	4	*	0	4	*	0	4	*	0	4	*	0	4	*	0	4	*	0	4	*	0	4	*	0	4	*	0	4	*	0	4	*	0	4	*	0	0.0	0.504024	0.956427	0.0	7.416479999999999e-51	3715	124	69	2.57391	0.000807537	1.34482	1.58979	1.34401	1.58848	CACGAACTATGCGGA	1336	CACGAATTACGCAGA	992	CACGAACTACGCGGA	755	CACGAACTACGCTGA	307	CACGAACTTCGCGGA	68	CACGAACTACGCAGA	44	TACGAACTATGCGGA	32	CACGAACTATGCGGG	8	TACGAACTACGCGGA	8	CACGAACTACGCGGC	6	0.0	1	unique_annotation	0.9572	4	10	7
GGCTGATTTCTCCGCATTTGGCTCGCG	4	*	0	4	*	0	4	*	0	4	*	0	4	*	0	4	*	0	4	*	0	4	*	0	4	*	0	4	*	0	4	*	0	4	*	0	4	*	0	4	*	0	4	*	0	4	*	0	0	AL591824.1	1061548	4	*	0	4	*	0	4	*	0	4	*	0	4	*	0	4	*	0	4	*	0	4	*	0	4	*	0	4	*	0	4	*	0	4	*	0	4	*	0	4	*	0	4	*	0	4	*	0	4	*	0	4	*	0	4	*	0	0.0	0.41934	0.923443	0.0	1.28047e-25	4451	298	68	2.69303	0.00224669	0.805212	1.05276	0.79982	1.04422	TTTAATCGGGCATCC	1855	TATAATCGGGCATCC	1817	GATAATCGGGCATCC	70	GTTAATCGGGCATCC	53	TATAATCGGGGATCC	51	TATAATCGGGCCTCC	27	TTTAATCGGGGATCC	21	TTTAATCGGGCCTCC	17	TATAATCGGGGCTCC	17	CTTAATCGGGCATCC	14	0.0	1	unique_annotation	0.8856	7	4	7
GGCTGGCTGGGGGATCGGAACAACTTC	4	*	0	4	*	0	4	*	0	4	*	0	4	*	0	4	*	0	4	*	0	4	*	0	4	*	0	4	*	0	4	*	0	4	*	0	4	*	0	4	*	0	4	*	0	4	*	0	16	AL591824.1	2914853	4	*	0	4	*	0	4	*	0	4	*	0	4	*	0	4	*	0	4	*	0	4	*	0	4	*	0	4	*	0	4	*	0	4	*	0	4	*	0	4	*	0	4	*	0	4	*	0	4	*	0	4	*	0	4	*	0	4.31806e-37	0.485806	0.925388	1.1998000000000002e-41	1.28663e-16	289	35	12	2.53568	0.0	1.00692	1.49666	1.00346	1.49056	TATTGCTACAGGCGT	152	CATTGCAACAGGCGT	64	TATTGCTACAGGCGG	16	CATTGCAACAGGCGG	14	TATTGCTACAGGCGC	4	CATTGCAACAAGCGT	3	CATTGCAACAGGAGT	2	TATTGCTACAAGCGT	2	CATTGCCACAGGCGT	2	TATTGCTACAGGAGT	2	4.52428812576e-35	1	unique_annotation	0.9031	4	8	7
GGCTGGGCTTTTGACGGAAGCAAGACG	4	*	0	4	*	0	4	*	0	4	*	0	4	*	0	4	*	0	4	*	0	4	*	0	4	*	0	4	*	0	4	*	0	4	*	0	4	*	0	4	*	0	4	*	0	4	*	0	4	*	0	4	*	0	4	*	0	4	*	0	4	*	0	4	*	0	4	*	0	4	*	0	4	*	0	4	*	0	4	*	0	4	*	0	4	*	0	4	*	0	4	*	0	4	*	0	4	*	0	4	*	0	4	*	0	4	*	0	0.0	0.506034	0.939853	0.0	8.028700000000003e-19	2859	163	46	2.67453	0.0	0.972718	1.39219	0.968171	1.38431	GCTTGGTTACAGTGT	1434	GCTTGGATATAGTGT	798	GCTTGGGTACAGTGT	145	GCTTGGTTACAGGGT	45	GCTTGGGTATAGTGT	43	GCTTGTATATAGTGT	42	GCTTGGGTACAGGGT	21	GCTTGGTTACAGTGG	19	GCTTGGTTTCAGTGT	16	GCTTGGATATAGTGG	16	0.0	0	unannotated	0.9021	4	10	6
GGCTGGGGTGCATTTTCGCTCATAAAG	4	*	0	4	*	0	4	*	0	4	*	0	4	*	0	4	*	0	4	*	0	4	*	0	4	*	0	4	*	0	4	*	0	4	*	0	4	*	0	4	*	0	4	*	0	4	*	0	0	AL591824.1	2490132	4	*	0	4	*	0	4	*	0	4	*	0	4	*	0	4	*	0	4	*	0	4	*	0	4	*	0	4	*	0	4	*	0	4	*	0	4	*	0	4	*	0	4	*	0	4	*	0	4	*	0	4	*	0	4	*	0	2.63315e-33	0.417652	0.908493	1.17959e-39	3.09994e-18	288	37	7	2.73442	0.0173611	0.697917	1.13313	0.697917	1.13253	AGAAGTTTAACGATT	134	AGAAGTTTAACAATT	68	AGAAGGTTAACGATT	28	AGAAGATTAACGATT	8	AGAAGGTTAACAATT	7	AGAAGTTTAAAGATT	5	AGAAGTTTAAAAATT	3	AGAAGTTTAACGAAT	2	AGAAGTTTAAAAAAT	2	AGAAGATTAAAGATT	2	2.72277924751e-31	1	unique_annotation	0.8993	10	5	4
GGCTGGGTAATGGAGAGTTCGGCGGCG	4	*	0	4	*	0	4	*	0	4	*	0	4	*	0	4	*	0	4	*	0	4	*	0	4	*	0	4	*	0	4	*	0	4	*	0	4	*	0	4	*	0	4	*	0	4	*	0	4	*	0	4	*	0	4	*	0	4	*	0	4	*	0	4	*	0	4	*	0	4	*	0	4	*	0	4	*	0	4	*	0	4	*	0	4	*	0	4	*	0	4	*	0	4	*	0	4	*	0	4	*	0	4	*	0	4	*	0	2.26776e-28	0.483528	0.900794	1.16047e-30	6.80231e-31	227	29	3	2.39999	0.0	0.674009	1.03969	0.674009	1.03629	GCAATCGTGTAATGC	100	GCAATGGTGTAATGC	81	GCAATCGTGGAATGC	7	GCAATCGGGTAATGC	6	GCAATCGGGGAATGC	4	GCGATCGTGTAATGC	3	GCCATCGTGTAATGC	2	GCAATCGTGTAATTC	2	GCAATCGTGTAAAGC	2	GCAATCGAGTAATGC	1	2.2962884632999998e-26	0	unannotated	0.9163	7	6	7
GGCTTATTCGTGAAGGCGAAGGAGTTG	4	*	0	4	*	0	4	*	0	4	*	0	4	*	0	4	*	0	4	*	0	4	*	0	4	*	0	4	*	0	4	*	0	4	*	0	4	*	0	4	*	0	4	*	0	4	*	0	0	AL591824.1	250923	4	*	0	4	*	0	4	*	0	4	*	0	4	*	0	4	*	0	4	*	0	4	*	0	4	*	0	4	*	0	4	*	0	4	*	0	4	*	0	4	*	0	4	*	0	4	*	0	4	*	0	4	*	0	4	*	0	0.0	0.484694	0.9155	0.0	1.60269e-48	4635	333	69	3.78794	0.0364617	1.44013	2.07923	1.4164	2.04136	CGGCACGCGTTTTAA	2190	CGGCTCGAGTTTTAA	528	CGGCGCGCGTTTTAA	239	CGGCTCGAGGTTTAA	206	CGGCTCGCGTTTTAA	175	CGGCTCGCGGTTTTA	114	CGGCTCGAGGTTTTA	91	CGGCTCCCGGTTTTA	90	CGGCTCGCGGTTTAA	88	CGGCTCCAGGTTTTA	41	0.0	1	unique_annotation	0.8117	6	3	10
GGCTTCGGCCGGCTCTACTTCGTCCAG	4	*	0	4	*	0	4	*	0	4	*	0	4	*	0	4	*	0	4	*	0	4	*	0	4	*	0	4	*	0	4	*	0	4	*	0	4	*	0	4	*	0	4	*	0	4	*	0	0	AL591824.1	1802233	4	*	0	4	*	0	4	*	0	4	*	0	4	*	0	4	*	0	4	*	0	4	*	0	4	*	0	4	*	0	4	*	0	4	*	0	4	*	0	4	*	0	4	*	0	4	*	0	4	*	0	4	*	0	4	*	0	2.09004e-305	0.425385	0.95931	0.0	1.7168200000000001e-34	2322	103	48	2.96567	0.00775194	0.92851	1.38389	0.922911	1.34659	TGGAATCGGCTTGCG	704	TGGAATCGGTTTGCG	701	TGGAATCGGCTTTCG	380	TGGAATCGGCTTTTG	182	TGGAATCGGCTTTGG	59	TGGAATCGGCTTGTG	32	TGGAATCGGCTTGGG	29	TGGAATCGGCTTTCT	21	TGGAATCGGCTTTTC	17	TGGAATCGGCTTTTT	17	6.03332650993e-303	1	unique_annotation	0.9225	6	5	7
GGCTTCTTTTTTGAACAGTGGATAGCC	4	*	0	4	*	0	4	*	0	4	*	0	4	*	0	4	*	0	4	*	0	4	*	0	4	*	0	4	*	0	4	*	0	4	*	0	4	*	0	4	*	0	4	*	0	4	*	0	16	AL591824.1	1230711	4	*	0	4	*	0	4	*	0	4	*	0	4	*	0	4	*	0	4	*	0	4	*	0	4	*	0	4	*	0	4	*	0	4	*	0	4	*	0	4	*	0	4	*	0	4	*	0	4	*	0	4	*	0	4	*	0	0.0	0.47775	0.963974	0.0	9.64017e-45	2483	100	41	2.53748	0.00483286	0.969392	1.21298	0.969392	1.21093	AGCTTGTTGGTGTAA	981	AGCTTGTTGATGTAA	789	AGCTTGTTGATGCAA	279	AGCTTGCTGATGCAA	211	AGCTTGTTGGGGTAA	39	CGCTTGTTGATGTAA	8	AGCTTGTTGGTGGAA	8	AGCTTGTTGATGGAA	7	AGCTTGTTGATGCCA	7	AGCTTGTTGGAGTAA	6	0.0	1	unique_annotation	0.9404	4	7	10
GGCTTGAAAATCTTCATAATATCGTTT	4	*	0	4	*	0	4	*	0	4	*	0	4	*	0	4	*	0	4	*	0	4	*	0	4	*	0	4	*	0	4	*	0	4	*	0	4	*	0	4	*	0	4	*	0	4	*	0	0	AL591824.1	2850873	4	*	0	4	*	0	4	*	0	4	*	0	4	*	0	4	*	0	4	*	0	4	*	0	4	*	0	4	*	0	4	*	0	4	*	0	4	*	0	4	*	0	4	*	0	4	*	0	4	*	0	4	*	0	4	*	0	0.0	0.448343	0.921069	0.0	1.2156100000000002e-53	3778	145	69	2.68883	0.000529381	1.0802	1.29173	1.07835	1.28842	CGTTGCGCTCAGAAA	1425	CGCTGCGCTCCGAAA	772	CGTTGCGCTCCGAAA	749	CGTTACGCTCCGAAA	521	CGTTTCGCTCAGAAA	20	TGCTGCGCTCCGAAA	14	CGGTGCGCTCAGAAA	11	TGTTGCGCTCAGAAA	10	CGTTGCGCTCAGGAA	10	CGGTGCGCTCCGAAA	9	0.0	1	unique_annotation	0.9373	7	6	7
GGCTTGACTAGCGCCCCATAAGCCGAT	4	*	0	4	*	0	4	*	0	4	*	0	4	*	0	4	*	0	4	*	0	4	*	0	4	*	0	4	*	0	4	*	0	4	*	0	4	*	0	4	*	0	4	*	0	4	*	0	0	AL591824.1	1162256	4	*	0	4	*	0	4	*	0	4	*	0	4	*	0	4	*	0	4	*	0	4	*	0	4	*	0	4	*	0	4	*	0	4	*	0	4	*	0	4	*	0	4	*	0	4	*	0	4	*	0	4	*	0	4	*	0	0.0	0.469265	0.974895	0.0	4.48247e-87	3900	88	62	2.51632	0.00410256	1.98205	2.48459	1.98026	2.48202	TTTAGCCGTGCTGTC	1326	TTTGGTGGTGCTATC	1232	CTTAGCCGTGCTGTC	698	TTTGGCGGTGCTATC	192	TTTGGTGGTGCTATA	158	CTTAGCTGTGCTGTC	114	TTTAGCCGTGCTGGC	14	TTTGGGGGTGCTATC	12	TTTAGCCGGGCTGTC	11	CTTAGCCGGGCTGTC	11	0.0	1	unique_annotation	0.9662	6	9	5
GGCTTGTACCAAAAACCAGCACTTTAC	4	*	0	4	*	0	4	*	0	4	*	0	4	*	0	4	*	0	4	*	0	4	*	0	4	*	0	4	*	0	4	*	0	4	*	0	4	*	0	4	*	0	4	*	0	4	*	0	4	*	0	4	*	0	4	*	0	4	*	0	4	*	0	4	*	0	4	*	0	4	*	0	4	*	0	4	*	0	4	*	0	4	*	0	4	*	0	4	*	0	4	*	0	4	*	0	4	*	0	4	*	0	4	*	0	4	*	0	4.77764e-224	0.490121	0.902757	2.7602899999999997e-227	3.59471e-12	1671	132	55	3.23504	0.0203471	0.970676	1.36849	0.964093	1.36055	GGTGTGGATCGTTTA	588	GGTGTGGATCGCTTA	575	GGTGTGGATCGGTTA	62	GGGGTGGATCGTTTA	62	GGGGTGGATCGCTTA	55	GGTGTGGATCGTTTT	24	GGTGTGGATCGGTTT	23	GGTGTGGATCGCTTT	19	GGCGTAGATCGTTTA	15	GGGGTGGATCGTTTT	14	1.08359734851e-221	0	unannotated	0.86	10	10	1
GGCTTTCAGGTGCGCTTTCATTAGCAA	4	*	0	4	*	0	4	*	0	4	*	0	4	*	0	4	*	0	4	*	0	4	*	0	4	*	0	4	*	0	4	*	0	4	*	0	4	*	0	4	*	0	4	*	0	4	*	0	4	*	0	4	*	0	4	*	0	4	*	0	4	*	0	4	*	0	4	*	0	4	*	0	4	*	0	4	*	0	4	*	0	4	*	0	4	*	0	4	*	0	4	*	0	4	*	0	4	*	0	4	*	0	4	*	0	4	*	0	1.46223e-46	0.575748	0.907044	1.2480100000000001e-55	3.91028e-45	395	32	7	2.67363	0.162025	0.734177	1.16251	0.734177	1.16246	CAGCGGGTGAGTTAG	173	CAGCAGGTGAGTTAG	102	CAGCGGGGGAGTTAG	34	CAGCGGGTGAGGTAG	22	CAGCGGGGGAGGTAG	11	CAGCAGGGGAGTTAG	9	CAGCGGGGGGGGTAG	6	CAGCGGGGGGGTTAG	5	CAGCGGGTGGGTTAG	3	CAGCAGGAGAGTTAG	3	1.57662136242e-44	0	unannotated	0.9316	7	4	7
GGCTTTTAATATCGTCAATTGTCAAAA	4	*	0	4	*	0	4	*	0	4	*	0	4	*	0	4	*	0	4	*	0	4	*	0	4	*	0	4	*	0	4	*	0	4	*	0	4	*	0	4	*	0	4	*	0	4	*	0	16	AL591824.1	330293	4	*	0	4	*	0	4	*	0	4	*	0	4	*	0	4	*	0	4	*	0	4	*	0	4	*	0	4	*	0	4	*	0	4	*	0	4	*	0	4	*	0	4	*	0	4	*	0	4	*	0	4	*	0	4	*	0	4.37973e-218	0.40364	0.984996	2.42161e-253	2.82754e-51	1586	55	36	2.45895	0.0	0.92623	1.40171	0.92623	1.40168	GTCGATTCGCTGTTC	824	GTTGATTCGCCGTTC	239	GTCGATTTGACGTTC	140	GTCGATTTGCCGTTC	106	GTCGATTCGCCGTTC	104	GTCGATTAGCTGTTC	89	ATCGATTCGCTGTTC	11	GGCGATTCGCTGTTC	7	AACGATTCGCTGTTC	6	GACGATTCGCTGTTC	4	9.747919813169999e-216	1	unique_annotation	0.9647	7	4	9
GGCTTTTGACGGAAGCAAGACGGCTTG	4	*	0	4	*	0	4	*	0	4	*	0	4	*	0	4	*	0	4	*	0	4	*	0	4	*	0	4	*	0	4	*	0	4	*	0	4	*	0	4	*	0	4	*	0	4	*	0	4	*	0	4	*	0	4	*	0	4	*	0	4	*	0	4	*	0	4	*	0	4	*	0	4	*	0	4	*	0	4	*	0	4	*	0	4	*	0	4	*	0	4	*	0	4	*	0	4	*	0	4	*	0	4	*	0	4	*	0	0.0	0.448083	0.937968	0.0	1.36575e-36	3046	177	46	2.92433	0.0	1.39757	1.98373	1.39297	1.97577	GTTACAGTGTCCCGG	1302	GATATAGTGTTCCGG	863	GTTACAGTGTCCCAG	292	GGTACAGTGTCCCGG	98	TATATAGTGTTCCGG	53	GGTATAGTGTTCCGG	40	GTTACAGGGTCCCGG	36	GTTACAGTGTCCCCG	31	GGTACAGTGTCCCCG	25	GATATAGTGGTCCGG	14	0.0	0	unannotated	0.9041	8	3	10
GGGAAATCAGTTAAGTCAACACTTTAT	4	*	0	4	*	0	4	*	0	4	*	0	4	*	0	4	*	0	4	*	0	4	*	0	4	*	0	4	*	0	4	*	0	4	*	0	4	*	0	4	*	0	4	*	0	4	*	0	16	AL591824.1	1961333	4	*	0	4	*	0	4	*	0	4	*	0	4	*	0	4	*	0	4	*	0	4	*	0	4	*	0	4	*	0	4	*	0	4	*	0	4	*	0	4	*	0	4	*	0	4	*	0	4	*	0	4	*	0	4	*	0	5.45652e-23	0.377718	0.906203	2.1086200000000003e-24	4.71714e-16	163	30	10	2.80087	0.0	1.28221	1.64235	1.27607	1.63463	AGTGTGCCTGACTGT	68	AGTGTGCCTGATTGC	50	AGTGTGGCTGATTGC	7	AGTGTGCCTGATTGT	4	AGTGTGGCTGACTGT	3	AGTGTGCCTGATTTC	3	AGTGTGCCTGATTGG	2	AGTGTGTCTGACTGT	2	AGTGTGCCTGACTGG	2	AATGTGCCTGATTGC	2	5.3435613107499996e-21	1	unique_annotation	0.8773	7	8	5
GGGAACATCACTTGATACAGCAAGAAT	4	*	0	4	*	0	4	*	0	4	*	0	4	*	0	4	*	0	4	*	0	4	*	0	4	*	0	4	*	0	4	*	0	4	*	0	4	*	0	4	*	0	4	*	0	4	*	0	16	AL591824.1	1722885	4	*	0	4	*	0	4	*	0	4	*	0	4	*	0	4	*	0	4	*	0	4	*	0	4	*	0	4	*	0	4	*	0	4	*	0	4	*	0	4	*	0	4	*	0	4	*	0	4	*	0	4	*	0	4	*	0	0.0	0.482316	0.976146	0.0	4.8080999999999996e-111	4017	97	67	2.4281	0.000746826	1.47872	1.64511	1.47797	1.64333	GAGGCGGGTAGTAGG	1386	GAGACGAGTAGTAGG	1159	GAGACGAGTAGTTGG	959	GAGGCGGGGAGTAGG	150	GAGGAGGGTAGTAGG	132	GAGGCGGGTAGGAGG	42	GAGGCGGGGAGGAGG	17	GAGGCGGGAAGTAGG	16	GAGGCGGGCAGTAGG	13	GAGGCGGGTAGAAGG	9	0.0	1	unique_annotation	0.9666	8	9	4
GGGAACATGGATTAATCGTTGGTTTGG	4	*	0	4	*	0	4	*	0	4	*	0	4	*	0	4	*	0	4	*	0	4	*	0	4	*	0	4	*	0	4	*	0	4	*	0	4	*	0	4	*	0	4	*	0	4	*	0	0	AL591824.1	625242	4	*	0	4	*	0	4	*	0	4	*	0	4	*	0	4	*	0	4	*	0	4	*	0	4	*	0	4	*	0	4	*	0	4	*	0	4	*	0	4	*	0	4	*	0	4	*	0	4	*	0	4	*	0	4	*	0	0.0	0.473766	0.980696	0.0	5.3472699999999994e-45	5334	89	69	2.47053	0.0	0.968879	1.33305	0.967567	1.33075	TGCTACACCGAATGA	2090	CGCTACACCAAATGA	1363	TGCTACACCAAATGA	902	TGCTACACCGAACGA	404	CGCTACACCGAACGA	159	TGCTATACCGAACGA	139	TGCTACACCGAACAA	131	GGCTACACCGAATGA	16	TGCTACACCGCATGA	7	AGCTACACCAAATGA	6	0.0	1	unique_annotation	0.9781	4	8	9
GGGAAGTGGCGCGGAATATACGTTTGC	4	*	0	4	*	0	4	*	0	4	*	0	4	*	0	4	*	0	4	*	0	4	*	0	4	*	0	4	*	0	4	*	0	4	*	0	4	*	0	4	*	0	4	*	0	4	*	0	0	AL591824.1	342013	4	*	0	4	*	0	4	*	0	4	*	0	4	*	0	4	*	0	4	*	0	4	*	0	4	*	0	4	*	0	4	*	0	4	*	0	4	*	0	4	*	0	4	*	0	4	*	0	4	*	0	4	*	0	4	*	0	2.07571e-215	0.447877	0.977665	2.9062999999999996e-219	1.74034e-51	1379	35	20	2.46223	0.000725163	1.6512	1.89036	1.65047	1.88961	ACAACTTCCCAAGTA	410	ACAACTTCCAAAATA	309	ATAACTTCGCAAATC	264	ACAACTTCCCAAATA	207	ACAACTTCCCAAATC	158	ATAACTTAGCAAATC	2	ACAACTTACCCAGTC	1	ACAACTCCCAAAATA	1	ACAACTTCACAAATA	1	ACAAATTCCCACATA	1	4.58117272883e-213	1	unique_annotation	0.9819	7	9	8
GGGAATCGCGCAGGCGATGCAACGAGG	4	*	0	4	*	0	4	*	0	4	*	0	4	*	0	4	*	0	4	*	0	4	*	0	4	*	0	4	*	0	4	*	0	4	*	0	4	*	0	4	*	0	4	*	0	4	*	0	4	*	0	4	*	0	4	*	0	4	*	0	4	*	0	4	*	0	4	*	0	4	*	0	4	*	0	4	*	0	4	*	0	4	*	0	4	*	0	4	*	0	4	*	0	4	*	0	4	*	0	4	*	0	4	*	0	4	*	0	2.22903e-12	0.465773	0.906912	9.32732e-14	1.77e-05	86	17	6	2.61682	0.0116279	0.883721	1.26484	0.872093	1.25335	GGCTATTCAAGTCGC	37	GGCTATTCAAGTGGC	22	GGCTATTCAAGTGGG	8	GGCTATTCAAGGGGC	4	GGCTATTCAAGGCGC	3	GGCTATTCAAGAGGG	1	GGCTATTCAAGTCGG	1	GGCGATTCAAGTGGC	1	GGCTATTCAAGATCC	1	CGCTATTCAAGTCGC	1	1.92056181077e-10	0	unannotated	0.9186	5	10	5
GGGACACGCGATTGGCTTGCGGTCAGA	4	*	0	4	*	0	4	*	0	4	*	0	4	*	0	4	*	0	4	*	0	4	*	0	4	*	0	4	*	0	4	*	0	4	*	0	4	*	0	4	*	0	4	*	0	4	*	0	4	*	0	4	*	0	4	*	0	4	*	0	4	*	0	4	*	0	4	*	0	4	*	0	4	*	0	4	*	0	4	*	0	4	*	0	4	*	0	4	*	0	4	*	0	4	*	0	4	*	0	4	*	0	4	*	0	4	*	0	2.64535e-14	0.383128	0.901961	1.04195e-15	6.55902e-17	112	15	4	2.37687	0.0982143	0.758929	1.03668	0.758929	1.03668	TGAAGAGGTAGAATT	45	TGAAGGGGTAGAATT	34	TGAAGGGGGAGAATT	11	TGAAGAGGGAGAATT	11	TGAAGAGGAAGAATT	1	TGAAGAGGTAGAGTT	1	TGAAGAGGTGGAATT	1	CGAAGAGGTAGAATT	1	TGAAGAGGCAGAATT	1	TGAAGGGGAAGAATT	1	2.3426535163200004e-12	0	unannotated	0.9554	7	10	4
GGGACAGCATTCTTCACACTCACGAAT	4	*	0	4	*	0	4	*	0	4	*	0	4	*	0	4	*	0	4	*	0	4	*	0	4	*	0	4	*	0	4	*	0	4	*	0	4	*	0	4	*	0	4	*	0	4	*	0	0	AL591824.1	18100	4	*	0	4	*	0	4	*	0	4	*	0	4	*	0	4	*	0	4	*	0	4	*	0	4	*	0	4	*	0	4	*	0	4	*	0	4	*	0	4	*	0	4	*	0	4	*	0	4	*	0	4	*	0	4	*	0	0.0	0.446051	0.904604	0.0	1.6273200000000001e-55	4693	313	67	3.36467	0.0125719	0.9544	1.50415	0.933305	1.47216	GGCGGGCTCCCAATG	1358	GGTGGGCTCCCAATG	1226	GGCGGGCTTCCAATG	1129	GGCGGGCTCCCCATG	140	GGCGGGGTTCCAATG	62	GGCGGGGTCCCAATG	59	GGCGGGCTTCCCATG	57	GGCGGGGTCCCCATG	41	GGCGGGGTTCCCATG	17	GGCGGGCGTCCAATG	17	0.0	1	unique_annotation	0.8749	6	9	3
GGGAGAACAAAGCCAAAACCTCGTTCA	4	*	0	4	*	0	4	*	0	4	*	0	4	*	0	4	*	0	4	*	0	4	*	0	4	*	0	4	*	0	4	*	0	4	*	0	4	*	0	4	*	0	4	*	0	4	*	0	0	AL591824.1	2522534	4	*	0	4	*	0	4	*	0	4	*	0	4	*	0	4	*	0	4	*	0	4	*	0	4	*	0	4	*	0	4	*	0	4	*	0	4	*	0	4	*	0	4	*	0	4	*	0	4	*	0	4	*	0	4	*	0	0.0	0.481567	0.982671	0.0	2.3752199999999998e-133	5432	83	69	2.39512	0.0	0.820508	1.22314	0.819035	1.22034	TGTGCGCGAAATGTT	2093	TGTGCACGAAATGTT	1339	TGCGCGCGAAATGTT	865	TGCGCGCGAAACGTT	676	TGTGCGCGAAATGTC	173	TGCGCACGAAACGTT	144	TGCGCGCGGAATGTT	41	TGTGCACGAAATGAT	4	TGGGCGCGAAATGTT	3	TGCGCGCGAACTGTT	3	0.0	1	unique_annotation	0.9832	10	8	3
GGGAGAAGATAAACAATGACGGTACAC	4	*	0	4	*	0	4	*	0	4	*	0	4	*	0	4	*	0	4	*	0	4	*	0	4	*	0	4	*	0	4	*	0	4	*	0	4	*	0	4	*	0	4	*	0	4	*	0	4	*	0	4	*	0	4	*	0	4	*	0	4	*	0	4	*	0	4	*	0	4	*	0	4	*	0	4	*	0	4	*	0	4	*	0	4	*	0	4	*	0	4	*	0	4	*	0	4	*	0	4	*	0	4	*	0	4	*	0	2.2274999999999998e-93	0.502783	0.974323	5.70642e-96	2.53982e-74	606	16	6	2.37303	0.0	0.950495	1.05621	0.950495	1.0562	ACGACTTAGTGTGGG	167	ACGACTTAGTTTGGG	143	ACGACTTGGTTTGGG	124	ACGACTTAGTATGGG	117	ACGACTTAGTCTGGG	44	ACGACTTAGCCGGGG	1	ACGACCTAGTGTGGG	1	ACGACTTAGCGTGGG	1	ACAACTTGGTTTGGG	1	ACGACTATGAGTGGG	1	3.03903116208e-91	0	unannotated	0.9901	9	6	8
GGGAGCGCTAATGTTTCTATCGCACAA	4	*	0	4	*	0	4	*	0	4	*	0	4	*	0	4	*	0	4	*	0	4	*	0	4	*	0	4	*	0	4	*	0	4	*	0	4	*	0	4	*	0	4	*	0	4	*	0	0	AL591824.1	498228	4	*	0	4	*	0	4	*	0	4	*	0	4	*	0	4	*	0	4	*	0	4	*	0	4	*	0	4	*	0	4	*	0	4	*	0	4	*	0	4	*	0	4	*	0	4	*	0	4	*	0	4	*	0	4	*	0	0.0	0.414452	0.929673	0.0	1.092e-76	6026	76	47	2.91803	0.000165948	2.57401	2.91314	2.57385	2.91234	GAAAGGGATATAATA	1486	GAAAGGGACACAACG	1210	GAAAGGGATACAATA	964	GAGATGGATACAACG	704	GAGATGGATATAGCA	690	GAAAGGGATACAACG	509	GAGTTGGATACTGCA	153	GAAAGGGATACAACA	145	GAAAGGGATACAGCA	87	GACAGGGACACAACG	3	0.0	1	unique_annotation	0.9876	9	8	7
GGGAGGTGGTTCCAGTAAACATATCTG	4	*	0	4	*	0	4	*	0	4	*	0	4	*	0	4	*	0	4	*	0	4	*	0	4	*	0	4	*	0	4	*	0	4	*	0	4	*	0	4	*	0	4	*	0	4	*	0	4	*	0	4	*	0	4	*	0	4	*	0	4	*	0	4	*	0	4	*	0	4	*	0	4	*	0	4	*	0	4	*	0	4	*	0	4	*	0	4	*	0	4	*	0	4	*	0	4	*	0	4	*	0	4	*	0	4	*	0	7.51271e-279	0.482244	0.974088	2.4583999999999997e-283	5.02914e-47	1817	40	21	2.39489	0.0	3.3825	4.36013	2.87562	3.90688	TCATAGTCTTTGCGG	607	TCGAGCTTGCTGCAT	455	TCATGGTCTTTGCGG	337	TCATAATTGCTGCAT	200	TCATAGTCTTTGGAG	177	TCATGGGCTTTGCGG	2	TCATGGCCTTTGCGG	2	TCATAGTCTTTGCAG	2	TCATAGGCTTTGCGG	2	TCATAGACTTTGCGG	2	2.00867448685e-276	0	unannotated	0.9829	5	7	10
GGGAGTTTTATTTCGTACAAAAAAGTC	4	*	0	4	*	0	4	*	0	4	*	0	4	*	0	4	*	0	4	*	0	4	*	0	4	*	0	4	*	0	4	*	0	4	*	0	4	*	0	4	*	0	4	*	0	4	*	0	0	AL591824.1	821828	4	*	0	4	*	0	4	*	0	4	*	0	4	*	0	4	*	0	4	*	0	4	*	0	4	*	0	4	*	0	4	*	0	4	*	0	4	*	0	4	*	0	4	*	0	4	*	0	4	*	0	4	*	0	4	*	0	5.84996e-309	0.426336	0.937883	3.56112e-311	8.92914e-81	2133	128	36	2.75381	0.00375059	1.50023	2.42284	1.48992	2.40303	GAAGGATCAAAGTGA	981	GAAGGAGCAAAGTAC	321	GAAGGATCACTTTGA	308	GAAGGATCATAGTGA	200	GAAGAATCACTTTGA	145	GAAGGATCAAAGGGA	13	GAAGGATCAAAGAGA	12	GAAGGGTCACTTTGA	7	GAAGGAGCAAAGGAC	6	GAAAGATCAAAGTGA	5	1.70578269052e-306	1	unique_annotation	0.9367	5	9	9
GGGATGGAGATGGACACCGTCTACAAT	4	*	0	4	*	0	4	*	0	4	*	0	4	*	0	4	*	0	4	*	0	4	*	0	4	*	0	4	*	0	4	*	0	4	*	0	4	*	0	4	*	0	4	*	0	4	*	0	4	*	0	4	*	0	4	*	0	4	*	0	4	*	0	4	*	0	4	*	0	4	*	0	4	*	0	4	*	0	4	*	0	4	*	0	4	*	0	4	*	0	4	*	0	4	*	0	4	*	0	4	*	0	4	*	0	4	*	0	4.57181e-298	0.456921	0.914743	3.61484e-312	4.50898e-47	2217	175	26	2.63452	0.0	0.814614	1.20751	0.795219	1.1799	GGTTTGAACGCTTAC	1228	GGCTTGAACGCTTAC	543	GGCTTTAACGCTTAC	94	GGCTTGAAAGCTTAC	25	GGCTTGAACGCTTTC	20	GGCTTTAAAGCTTAC	17	GGCTTGAACGCCTAC	16	GGCTTTTACGCTTAC	12	GGCTTTAACGCTTTC	9	GGCTTTAACGCGTAC	8	1.29214995101e-295	0	unannotated	0.8895	9	8	3
GGGATGGATTTAATGACATTAATTGAT	4	*	0	4	*	0	4	*	0	4	*	0	4	*	0	4	*	0	4	*	0	4	*	0	4	*	0	4	*	0	4	*	0	4	*	0	4	*	0	4	*	0	4	*	0	4	*	0	0	AL591824.1	2375621	4	*	0	16	gene:vir:80961	453	4	*	0	4	*	0	4	*	0	4	*	0	4	*	0	4	*	0	4	*	0	4	*	0	4	*	0	4	*	0	4	*	0	4	*	0	4	*	0	4	*	0	4	*	0	4	*	0	4	*	0	5.56359e-180	0.471117	0.990516	7.669060000000001e-182	1.2263600000000002e-44	1113	20	18	2.406	0.0	1.90836	2.09968	1.90656	2.0964	ACTTTAACAGCTGAC	349	ATTTTAACAGCTGAC	259	GTTTTGACAGCTGAT	220	GTTTTGACTGCTGAC	175	GTTTTGACAGCTGAC	69	ACTTTAACAGCCGAC	26	GTTTTGACAGATGAT	2	ATTTTAACAGATGAC	1	ACTTCAACAGCTGAC	1	GCTTTAACAGCTGAC	1	1.0933646979399999e-177	2	multiple_annotations	0.991	9	6	7		gene:vir:80961 Length: 5367 # Range: Scmbb::Annotations::FuzzyRange=HASH(0x7f9096898b60) # LocusTag: LiPA500_gp16 # GeneName: tmp # MgeName: A500 # Cross-refs: genbank:GeneID:5601396
GGGATTACGTATTGGCTCGTTGTTTTA	4	*	0	4	*	0	4	*	0	4	*	0	4	*	0	4	*	0	4	*	0	4	*	0	4	*	0	4	*	0	4	*	0	4	*	0	4	*	0	4	*	0	4	*	0	4	*	0	0	AL591824.1	1923039	4	*	0	4	*	0	4	*	0	4	*	0	4	*	0	4	*	0	4	*	0	4	*	0	4	*	0	4	*	0	4	*	0	4	*	0	4	*	0	4	*	0	4	*	0	4	*	0	4	*	0	4	*	0	4	*	0	3.2897e-243	0.452651	0.967836	5.804259999999999e-246	2.62911e-29	1572	81	51	2.35251	0.0521628	0.727735	0.994073	0.726463	0.991316	GTTAGTGTTATTTTG	714	GTTAGTGTGATTTTG	598	GTTAGTGTTATTTTT	23	GTTAGGGTTATTTTG	18	GTGAGTGTGATTCTG	18	GTTAGTGTGGTTTTG	17	GTTAGGGTGATTTTG	14	GTTAGTGGGATTTTG	14	GTTAGTGTGATTTTT	13	GTTTGTGTGATTTTG	12	7.917993795959999e-241	1	unique_annotation	0.9167	8	9	5
GGGATTGAGGCGTTGCCGAGACCTTGG	4	*	0	4	*	0	4	*	0	4	*	0	4	*	0	4	*	0	4	*	0	4	*	0	4	*	0	4	*	0	4	*	0	4	*	0	4	*	0	4	*	0	4	*	0	4	*	0	0	AL591824.1	68980	4	*	0	4	*	0	4	*	0	4	*	0	4	*	0	4	*	0	4	*	0	4	*	0	4	*	0	4	*	0	4	*	0	4	*	0	4	*	0	4	*	0	4	*	0	4	*	0	4	*	0	4	*	0	4	*	0	0.0	0.477572	0.971594	0.0	9.33414e-67	4450	87	62	2.97412	0.00134831	3.22787	2.94263	3.22787	2.94247	TTGCCACCTCTGGAG	1171	TTGCCGCCTCTTCCT	1067	TTGCCGCCGCTACCT	694	TTGCCACCTCTACCT	506	TTGCCGCCTCTACCT	259	TTGCCGCCTCTGAAG	236	TTGCCGCCTCTGGAG	196	TTGCCACCTCTTGAG	129	TTGCCACCTCTTCCT	81	GTGCCGCCTCTTCCT	8	0.0	1	unique_annotation	0.9769	8	10	4
GGGATTTACAATCGTCCGAGCGGTTCG	4	*	0	4	*	0	4	*	0	4	*	0	4	*	0	4	*	0	4	*	0	4	*	0	4	*	0	4	*	0	4	*	0	4	*	0	4	*	0	4	*	0	4	*	0	4	*	0	16	AL591824.1	2921173	4	*	0	4	*	0	4	*	0	4	*	0	4	*	0	4	*	0	4	*	0	4	*	0	4	*	0	4	*	0	4	*	0	4	*	0	4	*	0	4	*	0	4	*	0	4	*	0	4	*	0	4	*	0	4	*	0	4.50799e-205	0.488465	0.950173	4.7494400000000006e-207	2.87428e-16	1379	71	29	2.38242	0.000725163	1.56563	1.77143	1.56273	1.76694	CTGAGTTCGGAACTA	577	ATGAGTTCGGAGCTT	490	CTGAGTTCGGAGCTT	146	CTGAGGTCGGAACTA	21	ATGAGGTCGGAGCTT	21	CTGAGTTCGGGACTA	16	ATGAGTTCGGGGCTT	12	CTGGGTTCGGAACTA	6	CTGAGGTCGGGACTA	6	CTGAGTTCGGCACTA	5	9.62434385232e-203	1	unique_annotation	0.9427	8	6	6
GGGATTTGACTGGATTGAGCCTACGCT	4	*	0	4	*	0	4	*	0	4	*	0	4	*	0	4	*	0	4	*	0	4	*	0	4	*	0	4	*	0	4	*	0	4	*	0	4	*	0	4	*	0	4	*	0	4	*	0	16	AL591824.1	2343333	4	*	0	4	*	0	4	*	0	4	*	0	4	*	0	4	*	0	4	*	0	4	*	0	4	*	0	4	*	0	4	*	0	4	*	0	4	*	0	4	*	0	4	*	0	4	*	0	4	*	0	4	*	0	4	*	0	0.0	0.520942	0.95857	0.0	2.980710000000001e-56	4167	116	53	2.45312	0.000239981	0.909767	1.13575	0.908327	1.13233	GAATCGTCTGGGTAT	1831	GGATCGTCTGGGCAT	934	GGATCGTCTGGGTAT	779	GAATCGTCTGGGGAT	191	GGATCGTCTGGGGAT	190	GGATCGTCTGGGCCT	21	GAATCGTCTGGGCAT	18	GAATCGTCTGGGAAT	14	GGATCGTCTGGGAAT	11	GAATCGGCTGGGTAT	9	0.0	1	unique_annotation	0.9594	3	5	10
GGGATTTTCCCGCTCGATGGGATGGCA	4	*	0	4	*	0	4	*	0	4	*	0	4	*	0	4	*	0	4	*	0	4	*	0	4	*	0	4	*	0	4	*	0	4	*	0	4	*	0	4	*	0	4	*	0	4	*	0	0	AL591824.1	962375	4	*	0	4	*	0	4	*	0	4	*	0	4	*	0	4	*	0	4	*	0	4	*	0	4	*	0	4	*	0	4	*	0	4	*	0	4	*	0	4	*	0	4	*	0	4	*	0	4	*	0	4	*	0	4	*	0	0.0	0.443992	0.923127	0.0	1.31062e-63	2864	174	43	3.679	0.0254888	1.17703	1.64913	1.16515	1.6287	GATTGGCTTGTGTGG	982	GATTGGCTCGTGTGG	686	GATTGGCTTTTGTGG	212	GATTGGCTCCTGTGG	147	GATTGGCTCGTGGGG	81	GATTGGCTCGCGTGG	75	GATTGGCTCGGGTGG	69	GATTGGCTCCCGTGG	69	GATTGGCTCCTGGGG	42	GATTGGCTCCGGTGG	41	0.0	1	unique_annotation	0.8394	4	6	9
GGGCAATCACGAAATTTATCAGACGGC	4	*	0	4	*	0	4	*	0	4	*	0	4	*	0	4	*	0	4	*	0	4	*	0	4	*	0	4	*	0	4	*	0	4	*	0	4	*	0	4	*	0	4	*	0	4	*	0	4	*	0	4	*	0	4	*	0	4	*	0	4	*	0	4	*	0	4	*	0	4	*	0	4	*	0	4	*	0	4	*	0	4	*	0	4	*	0	4	*	0	4	*	0	4	*	0	4	*	0	4	*	0	4	*	0	4	*	0	1.3610099999999999e-194	0.454445	0.916606	1.18529e-203	1.97191e-43	1463	105	29	2.41903	0.000683527	0.664388	0.961026	0.662338	0.957301	GAACGCCAGCGAATT	736	GAACGCCAGCGGATT	476	GAACGCCAGCGGGTT	35	GAACGCCAGCGAAAT	22	GAAAGCCAGCGAATT	19	GAACGCCCGCGAATT	15	GAACGCCCGCGGATT	10	GAAAGCCAGCGGATT	10	GAACGCCAGCGGAGT	9	GAACGCCAGCGCATT	6	2.80794260712e-192	0	unannotated	0.9146	7	6	6
GGGCAGAATTGCTCATTTTATCAGATG	4	*	0	4	*	0	4	*	0	4	*	0	4	*	0	4	*	0	4	*	0	4	*	0	4	*	0	4	*	0	4	*	0	4	*	0	4	*	0	4	*	0	4	*	0	4	*	0	16	AL591824.1	1802961	4	*	0	4	*	0	4	*	0	4	*	0	4	*	0	4	*	0	4	*	0	4	*	0	4	*	0	4	*	0	4	*	0	4	*	0	4	*	0	4	*	0	4	*	0	4	*	0	4	*	0	4	*	0	4	*	0	0.0	0.455071	0.974007	0.0	8.54389e-67	3951	84	66	2.36444	0.346748	1.39231	1.75239	1.39205	1.75192	ATGGGGTAAATGCGG	1474	AGGGGGTGAATGCGG	1263	ATGGGGTGAACGCTG	579	ATGGGGTGAATGCAG	308	ATGGGGTAAATGTGG	155	AGGGGGGGAATGCGG	27	ATGGGGGAAATGCGG	15	AGGGGGAGAATGCGG	12	ATGGGGGGAACGCTG	10	AGGGGGTGAATGAGG	8	0.0	1	unique_annotation	0.9747	4	5	10
GGGCAGGAATCGCTTTAGATGCCACTT	4	*	0	4	*	0	4	*	0	4	*	0	4	*	0	4	*	0	4	*	0	4	*	0	4	*	0	4	*	0	4	*	0	4	*	0	4	*	0	4	*	0	4	*	0	4	*	0	4	*	0	4	*	0	4	*	0	4	*	0	4	*	0	4	*	0	4	*	0	4	*	0	4	*	0	4	*	0	4	*	0	4	*	0	4	*	0	4	*	0	4	*	0	4	*	0	4	*	0	4	*	0	4	*	0	4	*	0	6.7811100000000004e-164	0.440481	0.92144	5.29571e-180	1.78391e-56	1267	76	24	2.40648	0.0678769	0.633781	0.962029	0.633781	0.961741	CACGGGGTATGAGTG	673	CACGAGGTATGAGTG	318	CACGGGGGATGAGTG	71	CACGAGGGATGAGTG	64	CACGAGGTATGAGGG	16	CACGGGGTATGAGGG	12	CACGAGGGATGAGGG	7	CACGGGGTATGAGAG	7	CACGGGGAATGAGTG	6	CACGCGGTATGAGTG	4	1.2602831288e-161	0	unannotated	0.9298	10	1	10
GGGCCAAGACGCGCTGGTACAACTGGT	4	*	0	4	*	0	4	*	0	4	*	0	4	*	0	4	*	0	4	*	0	4	*	0	4	*	0	4	*	0	4	*	0	4	*	0	4	*	0	4	*	0	4	*	0	4	*	0	0	AL591824.1	317122	4	*	0	4	*	0	4	*	0	4	*	0	4	*	0	4	*	0	4	*	0	4	*	0	4	*	0	4	*	0	4	*	0	4	*	0	4	*	0	4	*	0	4	*	0	4	*	0	4	*	0	4	*	0	4	*	0	0.0	0.48664	0.952994	0.0	1.08562e-56	5611	231	69	2.7265	0.0468722	0.612369	1.02784	0.607378	1.01101	GGCGGGGCAGTTCCA	2988	GGCGGGGCAGTCCCA	1327	GGCGGGGCAGGTCCA	352	GGCGGGGGAGTTCCA	64	GGCGGGGCAGTTTCA	57	GGCGGGGCAGGCCCA	56	GGCGGGGCAGTTCCC	44	GGCGGGGGAGGTCCA	38	GGCGGGGCCGTTCCA	38	GGCGGGACAGTTCCA	37	0.0	1	unique_annotation	0.8913	8	6	6
GGGCGATTTTGACGAAGATTCAGGATG	4	*	0	4	*	0	4	*	0	4	*	0	4	*	0	4	*	0	4	*	0	4	*	0	4	*	0	4	*	0	4	*	0	4	*	0	4	*	0	4	*	0	4	*	0	4	*	0	0	AL591824.1	330830	4	*	0	4	*	0	4	*	0	4	*	0	4	*	0	4	*	0	4	*	0	4	*	0	4	*	0	4	*	0	4	*	0	4	*	0	4	*	0	4	*	0	4	*	0	4	*	0	4	*	0	4	*	0	4	*	0	0.0	0.492596	0.960748	0.0	2.19217e-90	2834	84	33	2.64985	0.00599859	1.35462	1.61148	1.35321	1.60834	AAACTGGAGTTGGAA	1108	AAACTGGGGTTGGGA	584	AAACTGGCGTTGGGA	531	AAACTGGGATTGGGA	262	AAATTGGCGTTGGAA	142	AGACTGGAGTAGGGA	38	AAACTGGAGGTGGAA	15	AAACTGGGGGTGGGA	14	AAACTGGGGTTGGGG	7	AAACTGGGGATGGGA	7	0.0	1	unique_annotation	0.9555	7	6	8
GGGCGTGGGATATGGCTGGATTTACGG	4	*	0	4	*	0	4	*	0	4	*	0	4	*	0	4	*	0	4	*	0	4	*	0	4	*	0	4	*	0	4	*	0	4	*	0	4	*	0	4	*	0	4	*	0	4	*	0	16	AL591824.1	2516595	4	*	0	4	*	0	4	*	0	4	*	0	4	*	0	4	*	0	4	*	0	4	*	0	4	*	0	4	*	0	4	*	0	4	*	0	4	*	0	4	*	0	4	*	0	4	*	0	4	*	0	4	*	0	4	*	0	0.0	0.490842	0.963338	0.0	2.1126e-84	4662	183	66	2.36607	0.0010725	0.729515	1.01678	0.72737	1.01306	GAGATTATCCAACAG	2364	GAGACTATCCAACAG	1192	GAGACTATCCAACGG	644	GGGACTATCCAACAG	32	GAGATTATCCAACAA	28	GAGATTATCCAAAAG	25	GGGATTATCCAACAG	24	GAGGCTATCCAACAG	23	GAGGTTATCCAACAG	17	GAGAATATCCAACAG	12	0.0	1	unique_annotation	0.9354	7	4	9
GGGCTGATCGTCGCGTTATCGGATTTT	4	*	0	4	*	0	4	*	0	4	*	0	4	*	0	4	*	0	4	*	0	4	*	0	4	*	0	4	*	0	4	*	0	4	*	0	4	*	0	4	*	0	4	*	0	4	*	0	0	AL591824.1	281499	4	*	0	4	*	0	4	*	0	4	*	0	4	*	0	4	*	0	4	*	0	4	*	0	4	*	0	4	*	0	4	*	0	4	*	0	4	*	0	4	*	0	4	*	0	4	*	0	4	*	0	4	*	0	4	*	0	0.0	0.50584	0.95477	0.0	5.28821e-36	3799	110	69	2.52096	0.0	1.32772	1.56604	1.32456	1.55971	TCACGAACTATGCGG	1379	TCACGAATTACGCAG	1003	TCACGAACTACGCGG	786	TCACGAACTACGCTG	313	TCACGAACTTCGCGG	71	TCACGAACTACGCAG	46	TTACGAACTATGCGG	39	TTACGAACTACGCGG	8	TCACGAACTATTCGG	7	TCACGAAATATGCGG	7	0.0	1	unique_annotation	0.9631	9	3	9
GGGCTGTCTGGTTGCGAATGTGTCGGC	4	*	0	4	*	0	4	*	0	4	*	0	4	*	0	4	*	0	4	*	0	4	*	0	4	*	0	4	*	0	4	*	0	4	*	0	4	*	0	4	*	0	4	*	0	4	*	0	16	AL591824.1	410298	4	*	0	4	*	0	4	*	0	4	*	0	4	*	0	4	*	0	4	*	0	4	*	0	4	*	0	4	*	0	4	*	0	4	*	0	4	*	0	4	*	0	4	*	0	4	*	0	4	*	0	4	*	0	4	*	0	0.0	0.4668	0.93894	0.0	1.10489e-38	3743	224	63	3.13984	0.0141598	1.3914	1.82553	1.38686	1.81593	TGGCAGGAATAATAC	1374	CGGCAGGAATAACAC	949	CGGCAAGAATAACAC	546	TGGCAGGGATAATAC	199	TGGCAAGAATAATAC	188	CGGCAGGGATAACAC	69	CGGCAGGAATAAAAC	16	TGGCAGGGATAATAA	13	TGGCCGGGATAATAC	12	TGGCAGGAATAAAAC	12	0.0	1	unique_annotation	0.9025	5	7	7
GGGCTTAGCCATACGTGAGGATCGTGT	4	*	0	4	*	0	4	*	0	4	*	0	4	*	0	4	*	0	4	*	0	4	*	0	4	*	0	4	*	0	4	*	0	4	*	0	4	*	0	4	*	0	4	*	0	4	*	0	16	AL591824.1	150654	4	*	0	4	*	0	4	*	0	4	*	0	4	*	0	4	*	0	4	*	0	4	*	0	4	*	0	4	*	0	4	*	0	4	*	0	4	*	0	4	*	0	4	*	0	4	*	0	4	*	0	4	*	0	4	*	0	0.0	0.487547	0.969095	0.0	1.06503e-74	3716	98	48	2.47684	0.00430571	1.01615	1.45642	1.0148	1.45272	TCATGGTGGTGCCCT	1515	TCATGGTGGTGTCCA	853	TCGTGGTGGTGTCCT	540	TCATGGTGGTGGCCT	337	TCATGGTGGTGCTCT	320	TCATGGTGGGGCCCT	12	TCATGGTGGGGTCCA	6	TCGTGGTGGGGTCCT	5	TCATGGTGGTTCCCT	4	TCATGGTGGAGCCCT	4	0.0	1	unique_annotation	0.9677	5	9	5
GGGCTTATTCGTGAAGGCGAAGGAGTT	4	*	0	4	*	0	4	*	0	4	*	0	4	*	0	4	*	0	4	*	0	4	*	0	4	*	0	4	*	0	4	*	0	4	*	0	4	*	0	4	*	0	4	*	0	4	*	0	0	AL591824.1	250922	4	*	0	4	*	0	4	*	0	4	*	0	4	*	0	4	*	0	4	*	0	4	*	0	4	*	0	4	*	0	4	*	0	4	*	0	4	*	0	4	*	0	4	*	0	4	*	0	4	*	0	4	*	0	4	*	0	0.0	0.42744	0.932473	0.0	1.77947e-62	4754	289	69	3.7244	0.0286075	1.41397	2.03118	1.39125	1.99352	GCGGCACGCGTTTTA	2243	GCGGCTCGAGTTTTA	533	GCGGCGCGCGTTTTA	254	GCGGCTCGAGGTTTA	218	GCGGCTCGCGTTTTA	175	GCGGCTCGCGGTTTT	124	GCGGCTCCCGGTTTT	105	GCGGCTCGCGGTTTA	98	GCGGCTCGAGGTTTT	90	GCGGCTCCAGGTTTT	44	0.0	1	unique_annotation	0.817	10	6	3
GGGCTTTCAGGTGCGCTTTCATTAGCA	4	*	0	4	*	0	4	*	0	4	*	0	4	*	0	4	*	0	4	*	0	4	*	0	4	*	0	4	*	0	4	*	0	4	*	0	4	*	0	4	*	0	4	*	0	4	*	0	4	*	0	4	*	0	4	*	0	4	*	0	4	*	0	4	*	0	4	*	0	4	*	0	4	*	0	4	*	0	4	*	0	4	*	0	4	*	0	4	*	0	4	*	0	4	*	0	4	*	0	4	*	0	4	*	0	4	*	0	1.1521e-49	0.586895	0.93374	8.32206e-59	1.72121e-29	399	30	7	2.62859	0.162907	0.724311	1.14193	0.724311	1.14189	ACAGCGGGTGAGTTA	174	ACAGCAGGTGAGTTA	105	ACAGCGGGGGAGTTA	36	ACAGCGGGTGAGGTA	22	ACAGCGGGGGAGGTA	11	ACAGCAGGGGAGTTA	9	ACAGCGGGGGGGTTA	6	ACAGCGGGGGGGGTA	6	ACAGCGGGTGGGTTA	3	ACAGCAGGGGAGGTA	2	1.25388169022e-47	0	unannotated	0.9373	6	7	4
GGGCTTTTGACGGAAGCAAGACGGCTT	4	*	0	4	*	0	4	*	0	4	*	0	4	*	0	4	*	0	4	*	0	4	*	0	4	*	0	4	*	0	4	*	0	4	*	0	4	*	0	4	*	0	4	*	0	4	*	0	4	*	0	4	*	0	4	*	0	4	*	0	4	*	0	4	*	0	4	*	0	4	*	0	4	*	0	4	*	0	4	*	0	4	*	0	4	*	0	4	*	0	4	*	0	4	*	0	4	*	0	4	*	0	4	*	0	4	*	0	0.0	0.444419	0.93656	0.0	5.66974e-17	3095	197	46	3.03964	0.0	1.41712	2.01993	1.41228	2.01149	GGTTACAGTGTCCCG	1304	GGATATAGTGTTCCG	866	GGTTACAGTGTCCCA	292	GGGTACAGTGTCCCG	99	GTATATAGTGTTCCG	52	GGGTATAGTGTTCCG	41	GGTTACAGGGTCCCG	35	GGTTACAGTGTCCCC	31	GGGTACAGTGTCCCC	25	GGTTACAGTGGCCCG	14	0.0	0	unannotated	0.8914	10	8	3
GGGGAGTTGGCGGAATTTGATTGGTTG	4	*	0	4	*	0	4	*	0	4	*	0	4	*	0	4	*	0	4	*	0	4	*	0	4	*	0	4	*	0	4	*	0	4	*	0	4	*	0	4	*	0	4	*	0	4	*	0	16	AL591824.1	405755	4	*	0	4	*	0	4	*	0	4	*	0	4	*	0	4	*	0	4	*	0	4	*	0	4	*	0	4	*	0	4	*	0	4	*	0	4	*	0	4	*	0	4	*	0	4	*	0	4	*	0	4	*	0	4	*	0	0.0	0.502773	0.96685	0.0	4.2030600000000003e-72	2946	85	40	2.39662	0.000339443	1.00339	1.53178	1.00238	1.5299	GTTACGTCGAAGGAC	1461	ATTACGGCGAAGGAA	532	GTTACCTCGAAGGAC	328	GTTACGTCGAAGGAA	290	GTTACGTCGAAGAAA	177	ATTACGTCGAAGGAA	25	ATTACGGCGAAGGGA	15	ATTACGGCGGAGGAA	6	GTTACGTCGAAGGGC	6	GTTACGTCGAAGGGA	6	0.0	1	unique_annotation	0.9661	5	7	7
GGGGATGTTTATCGTTCCGGGGATCAT	4	*	0	4	*	0	4	*	0	4	*	0	4	*	0	4	*	0	4	*	0	4	*	0	4	*	0	4	*	0	4	*	0	4	*	0	4	*	0	4	*	0	4	*	0	4	*	0	4	*	0	4	*	0	4	*	0	4	*	0	4	*	0	4	*	0	4	*	0	4	*	0	4	*	0	4	*	0	4	*	0	4	*	0	4	*	0	4	*	0	4	*	0	4	*	0	4	*	0	4	*	0	4	*	0	4	*	0	2.6412e-11	0.541008	0.928571	7.22306e-17	0.000198028	131	24	9	2.40806	0.0	0.519084	0.958074	0.519084	0.957839	TGCGATTATCATTGC	82	TGCGATCATCATTGC	12	TTCGATCATCATTGC	5	TGCGATTATCATTTC	5	TGCGGTTATCATTGC	5	TGCGATCATCATTTC	3	TGCGATTATCCTTGC	2	TGCGATCCTCATTGC	1	TGCGATTATCATTGT	1	TGCGATTATAATTGC	1	2.24233737274e-09	0	unannotated	0.8931	7	4	9
GGGGATTTACAATCGTCCGAGCGGTTC	4	*	0	4	*	0	4	*	0	4	*	0	4	*	0	4	*	0	4	*	0	4	*	0	4	*	0	4	*	0	4	*	0	4	*	0	4	*	0	4	*	0	4	*	0	4	*	0	16	AL591824.1	2921174	4	*	0	4	*	0	4	*	0	4	*	0	4	*	0	4	*	0	4	*	0	4	*	0	4	*	0	4	*	0	4	*	0	4	*	0	4	*	0	4	*	0	4	*	0	4	*	0	4	*	0	4	*	0	4	*	0	2.38272e-203	0.482164	0.942824	2.1778999999999998e-205	1.11146e-42	1389	76	28	2.4038	0.000719942	1.06695	1.28764	1.06551	1.28396	GCTGAGTTCGGAACT	581	GATGAGTTCGGAGCT	492	GCTGAGTTCGGAGCT	146	GATGAGGTCGGAGCT	22	GCTGAGGTCGGAACT	21	GCTGAGTTCGGGACT	16	GATGAGTTCGGGGCT	12	GCTGGGTTCGGAACT	7	GCTGAGGTCGGGACT	6	GCTGAGTTCGGCACT	5	5.05862552978e-201	1	unique_annotation	0.9417	6	8	6
GGGGCAGGAATCGCTTTAGATGCCACT	4	*	0	4	*	0	4	*	0	4	*	0	4	*	0	4	*	0	4	*	0	4	*	0	4	*	0	4	*	0	4	*	0	4	*	0	4	*	0	4	*	0	4	*	0	4	*	0	4	*	0	4	*	0	4	*	0	4	*	0	4	*	0	4	*	0	4	*	0	4	*	0	4	*	0	4	*	0	4	*	0	4	*	0	4	*	0	4	*	0	4	*	0	4	*	0	4	*	0	4	*	0	4	*	0	4	*	0	2.02886e-167	0.477458	0.917016	3.5654000000000005e-183	4.8411800000000004e-24	1300	77	25	2.40521	0.0653846	0.636923	0.962973	0.636923	0.962686	TCACGGGGTATGAGT	686	TCACGAGGTATGAGT	334	TCACGGGGGATGAGT	71	TCACGAGGGATGAGT	64	TCACGAGGTATGAGG	17	TCACGGGGTATGAGG	12	TCACGGGGTATGAGA	7	TCACGAGGGATGAGG	7	TCACGGGGAATGAGT	7	TCACGAGGTATGAGA	4	3.81770185354e-165	0	unannotated	0.93	10	10	1
GGGGCGATTTTGACGAAGATTCAGGAT	4	*	0	4	*	0	4	*	0	4	*	0	4	*	0	4	*	0	4	*	0	4	*	0	4	*	0	4	*	0	4	*	0	4	*	0	4	*	0	4	*	0	4	*	0	4	*	0	0	AL591824.1	330829	4	*	0	4	*	0	4	*	0	4	*	0	4	*	0	4	*	0	4	*	0	4	*	0	4	*	0	4	*	0	4	*	0	4	*	0	4	*	0	4	*	0	4	*	0	4	*	0	4	*	0	4	*	0	4	*	0	0.0	0.466009	0.965099	0.0	1.04961e-80	2881	76	34	2.60449	0.00659493	1.35682	1.59087	1.35543	1.58839	GAAACTGGAGTTGGA	1113	GAAACTGGGGTTGGG	612	GAAACTGGCGTTGGG	545	GAAACTGGGATTGGG	272	GAAATTGGCGTTGGA	143	GAGACTGGAGTAGGG	37	GAAACTGGGGGTGGG	17	GAAACTGGAGGTGGA	15	TAAACTGGCGTTGGG	10	GAAACTGGAGTTGGG	7	0.0	1	unique_annotation	0.9618	8	8	5
GGGGCGTTTATTCAGAACGAGGCGGGG	4	*	0	4	*	0	4	*	0	4	*	0	4	*	0	4	*	0	4	*	0	4	*	0	4	*	0	4	*	0	4	*	0	4	*	0	4	*	0	4	*	0	4	*	0	4	*	0	0	AL591824.1	1417808	4	*	0	4	*	0	4	*	0	4	*	0	4	*	0	4	*	0	4	*	0	4	*	0	4	*	0	4	*	0	4	*	0	4	*	0	4	*	0	4	*	0	4	*	0	4	*	0	4	*	0	4	*	0	4	*	0	3.10648e-17	0.514065	0.916553	1.39107e-18	1.34108e-06	120	19	11	2.74606	0.0	1.08333	1.43221	1.06667	1.40434	TGGTCAATATTGGAC	40	TGGTTAATATTGGAC	28	TGGGTAATATTGGAC	23	TGGGCAATATTGGAC	12	TGGTCCATATTGGAC	3	GGGGTAATATTGGAC	1	TGGGCAATATTTGAC	1	GGGGCAATATTGGGC	1	GGGTTAATATTGGAC	1	TGGGTAATATTTGAC	1	2.8667397149699998e-15	1	unique_annotation	0.925	6	6	7
GGGGCTTGGGTTGAGTACGGCTGCGAT	4	*	0	4	*	0	4	*	0	4	*	0	4	*	0	4	*	0	4	*	0	4	*	0	4	*	0	4	*	0	4	*	0	4	*	0	4	*	0	4	*	0	4	*	0	4	*	0	0	AL591824.1	83954	4	*	0	4	*	0	4	*	0	4	*	0	4	*	0	4	*	0	4	*	0	4	*	0	4	*	0	4	*	0	4	*	0	4	*	0	4	*	0	4	*	0	4	*	0	4	*	0	4	*	0	4	*	0	4	*	0	0.0	0.503163	0.946839	0.0	3.2469399999999997e-49	2645	120	45	2.51839	0.0200378	3.99471	5.1596	3.8552	4.70701	TAGAGGTAGCCTAGT	1028	TAGAGGGAGTGTGAC	960	ACGTAATGCAACAGT	315	TAGAGGGAGGGTGAC	51	TAGAGGGAGCCTAGT	44	TAGAGGTAGCCTAGG	21	TAGAGGTAGTATGAC	19	TAGAGGGAGTGGGAC	16	TAGAGGGAGGGGGAC	10	TAGAGGGGGTGTGAC	9	0.0	1	unique_annotation	0.935	7	9	7
GGGGGCGTTTATTCAGAACGAGGCGGG	4	*	0	4	*	0	4	*	0	4	*	0	4	*	0	4	*	0	4	*	0	4	*	0	4	*	0	4	*	0	4	*	0	4	*	0	4	*	0	4	*	0	4	*	0	4	*	0	0	AL591824.1	1417807	4	*	0	4	*	0	4	*	0	4	*	0	4	*	0	4	*	0	4	*	0	4	*	0	4	*	0	4	*	0	4	*	0	4	*	0	4	*	0	4	*	0	4	*	0	4	*	0	4	*	0	4	*	0	4	*	0	2.25693e-16	0.507053	0.910101	1.03204e-17	0.000197013	113	17	10	2.67286	0.0353982	1.15929	1.51928	1.12389	1.44817	GTGGTCAATATTGGA	36	GTGGTTAATATTGGA	27	GTGGGTAATATTGGA	23	GTGGGCAATATTGGA	13	GTGGTCCATATTGGA	2	GGGGGTAATATTGGA	1	GTGGGCAATATTTGA	1	GGGGGCAATATTGGG	1	GGGGTTAATATTGGA	1	GTGGGTAATATTTGA	1	2.05846599381e-14	1	unique_annotation	0.9381	7	6	6
GGGGGTGAAACGAAATCGCCAGTTGTT	4	*	0	4	*	0	4	*	0	4	*	0	4	*	0	4	*	0	4	*	0	4	*	0	4	*	0	4	*	0	4	*	0	4	*	0	4	*	0	4	*	0	4	*	0	4	*	0	0	AL591824.1	132758	4	*	0	4	*	0	4	*	0	4	*	0	4	*	0	4	*	0	4	*	0	4	*	0	4	*	0	4	*	0	4	*	0	4	*	0	4	*	0	4	*	0	4	*	0	4	*	0	4	*	0	4	*	0	4	*	0	1.40143e-07	0.492256	0.903226	4.0871e-09	0.000932236	59	14	5	2.35565	0.0	0.711864	1.13442	0.711864	1.13384	TTATCGAGTTCGCCA	28	TTATCAAGTTCGCCA	17	TTATCTAGTTCGCCA	2	TTTTCAAGTTCGCCA	2	TTATCGAGGTCGCCC	1	TTATCGATTTCGCCA	1	TTATCAAGTTTGCCA	1	TTATCGAGTACGCCA	1	TTATGAAGATCGCCA	1	TTATCGAGGTCGCCA	1	1.14444240791e-05	1	unique_annotation	0.9322	9	8	5
GGGGTAGTTATCCTTATCAAGCGGGTG	4	*	0	4	*	0	4	*	0	4	*	0	4	*	0	4	*	0	4	*	0	4	*	0	4	*	0	4	*	0	4	*	0	4	*	0	4	*	0	4	*	0	4	*	0	4	*	0	0	AL591824.1	1125319	4	*	0	4	*	0	4	*	0	4	*	0	4	*	0	4	*	0	4	*	0	4	*	0	4	*	0	4	*	0	4	*	0	4	*	0	4	*	0	4	*	0	4	*	0	4	*	0	4	*	0	4	*	0	4	*	0	0.0	0.510759	0.986446	0.0	1.08418e-50	3925	51	49	2.3847	0.000254777	1.13631	1.18079	1.13427	1.17665	GCAAACTAACAGCAA	1190	GAAAACTAACTGCAA	1022	GAAAACTAACGGCAA	633	GCAAACTAACTGCAA	585	GCAAACTAACGGCAA	436	GCACACTAACAGCAA	5	GAAAACTAACGGAAA	4	GAAAACTAACAGCAA	3	GCAACCTAACGGCAA	2	GCAAACTAACTGCAC	2	0.0	1	unique_annotation	0.989	8	4	9
GGGGTATCCCTAAATTCAGCCAAACTA	4	*	0	4	*	0	4	*	0	4	*	0	4	*	0	4	*	0	4	*	0	4	*	0	4	*	0	4	*	0	4	*	0	4	*	0	4	*	0	4	*	0	4	*	0	4	*	0	4	*	0	4	*	0	4	*	0	4	*	0	4	*	0	4	*	0	4	*	0	4	*	0	4	*	0	4	*	0	4	*	0	4	*	0	4	*	0	4	*	0	4	*	0	4	*	0	4	*	0	4	*	0	4	*	0	4	*	0	1.85315e-17	0.406651	0.900372	2.90522e-19	1.38424e-19	132	25	2	2.6924	0.00757576	0.795455	1.23167	0.787879	1.2112	GTGGTACAACAGCCA	62	GTGGTACAACAGCTA	32	GTGGGACAACAGCCA	7	GTGGGACAACAGCTA	7	GTGGTACAACAACTA	2	GTGGTACAAAAGCCA	2	GTGGGAAAACAGCTA	2	GGGGGACAACAGCTA	1	CTGGTACAACAGATA	1	GGGGTACAACAGCCA	1	1.71530162129e-15	0	unannotated	0.8864	7	5	9
GGGGTTATGTATCACGTGAAAAAACTC	4	*	0	4	*	0	4	*	0	4	*	0	4	*	0	4	*	0	4	*	0	4	*	0	4	*	0	4	*	0	4	*	0	4	*	0	4	*	0	4	*	0	4	*	0	4	*	0	16	AL591824.1	2813114	4	*	0	4	*	0	4	*	0	4	*	0	4	*	0	4	*	0	4	*	0	4	*	0	4	*	0	4	*	0	4	*	0	4	*	0	4	*	0	4	*	0	4	*	0	4	*	0	4	*	0	4	*	0	4	*	0	0.0	0.443448	0.919464	0.0	1.54526e-33	3639	196	66	2.3452	0.00329761	1.14867	1.5978	1.12174	1.55684	GGTCTGCGTGTTCCG	2094	GGCTTGCGTGTTCCG	1013	GGCTTTCGTGTTCCG	37	GGCTTGCGGGTTCCG	31	GGCTTTCGTGTTTCG	27	GGCTTGCGTGTTTCG	24	GGCTTGCGTGGTCCG	21	GGCTTTCGTGTTTCC	17	GGCTTTCGTGTTCCC	14	GGCTTTCGGGTTCCG	12	0.0	1	unique_annotation	0.9041	7	9	4
GGGTAGTTATCCTTATCAAGCGGGTGG	4	*	0	4	*	0	4	*	0	4	*	0	4	*	0	4	*	0	4	*	0	4	*	0	4	*	0	4	*	0	4	*	0	4	*	0	4	*	0	4	*	0	4	*	0	4	*	0	0	AL591824.1	1125320	4	*	0	4	*	0	4	*	0	4	*	0	4	*	0	4	*	0	4	*	0	4	*	0	4	*	0	4	*	0	4	*	0	4	*	0	4	*	0	4	*	0	4	*	0	4	*	0	4	*	0	4	*	0	4	*	0	0.0	0.539567	0.988323	0.0	2.1847e-76	3834	50	49	2.58937	0.000260824	1.20527	1.30879	1.20266	1.30355	CAAACTAACAGCAAC	1172	AAAACTAACTGCAAC	746	AAAACTAACGGCAAC	620	CAAACTAACTGCAAC	560	CAAACTAACGGCAAC	422	AAAACTAACTGCAAT	259	CACACTAACAGCAAC	5	AAAACTAACAGCAAC	3	AAAACTAACGGAAAC	3	CAACCTAACGGCAAC	2	0.0	1	unique_annotation	0.989	4	10	7
GGGTATGACATTCAAGTGGAACAGGCG	4	*	0	4	*	0	4	*	0	4	*	0	4	*	0	4	*	0	4	*	0	4	*	0	4	*	0	4	*	0	4	*	0	4	*	0	4	*	0	4	*	0	4	*	0	4	*	0	16	AL591824.1	1735067	4	*	0	4	*	0	4	*	0	4	*	0	4	*	0	4	*	0	4	*	0	4	*	0	4	*	0	4	*	0	4	*	0	4	*	0	4	*	0	4	*	0	4	*	0	4	*	0	4	*	0	4	*	0	4	*	0	3.85438e-289	0.463806	0.966445	3.95282e-291	2.12238e-16	1881	71	41	3.0995	0.365763	1.17225	1.45344	1.17172	1.45273	ACAAGCGGCGGGGCT	679	ACAAGTGGCGGGGCT	305	ACAAGTGGCGGGGGT	264	ACAAGTGGCGGGGGG	210	ACAAGCGGCGGGGGT	105	ACAAGTGGCGGGGCG	70	ACAAGCGGCGGGGCG	43	ACAAGTGGCGGGGGC	38	ACAAGCGGCGGGGGG	29	ACAAGCGGCGGGGGC	24	1.0616125585e-286	1	unique_annotation	0.9394	10	6	2
GGGTATGGCTTGATACAACAAGGGTAC	4	*	0	4	*	0	4	*	0	4	*	0	4	*	0	4	*	0	4	*	0	4	*	0	4	*	0	4	*	0	4	*	0	4	*	0	4	*	0	4	*	0	4	*	0	4	*	0	16	AL591824.1	1569622	4	*	0	4	*	0	4	*	0	4	*	0	4	*	0	4	*	0	4	*	0	4	*	0	4	*	0	4	*	0	4	*	0	4	*	0	4	*	0	4	*	0	4	*	0	4	*	0	4	*	0	4	*	0	4	*	0	8.460619999999997e-35	0.475807	0.926966	2.11646e-36	5.02203e-20	244	27	12	2.42712	0.0	0.729508	1.01444	0.72541	1.00715	GCCGTTTACTCGCGG	105	GCCGTTTACTCGCAG	82	GCCGGTTACTCGCAG	18	GCCGGTTACTCGCGG	8	GCCGTTTACTCGCCG	3	GCCGCTTACTCGCGG	3	GCCGGTTACTCGCCG	2	GCCGTTTACTTGCCG	2	GCCGTTTACTCCCGG	2	GCCGTTTAATCGCGG	2	8.795983598309999e-33	1	unique_annotation	0.9303	10	3	8
GGGTCGGGCTGTCTGGTTGCGAATGTG	4	*	0	4	*	0	4	*	0	4	*	0	4	*	0	4	*	0	4	*	0	4	*	0	4	*	0	4	*	0	4	*	0	4	*	0	4	*	0	4	*	0	4	*	0	4	*	0	16	AL591824.1	410303	4	*	0	4	*	0	4	*	0	4	*	0	4	*	0	4	*	0	4	*	0	4	*	0	4	*	0	4	*	0	4	*	0	4	*	0	4	*	0	4	*	0	4	*	0	4	*	0	4	*	0	4	*	0	4	*	0	0.0	0.47629	0.9556	0.0	6.03928e-57	3823	158	64	2.93368	0.000784724	0.910803	1.26321	0.908972	1.26018	TCGGCTGGCAGGAAT	1392	TCGGCCGGCAGGAAT	980	TCGGCCGGCAAGAAT	565	TCGGCTGGCAGGGAT	251	TCGGCTGGCAAGAAT	216	TCGGCCGGCAGGGAT	93	TCGGCTGGCCGGGAT	17	TCGGCTGGGAGGGAT	13	TCGGCTGGCAGGGAA	13	TCGGCTGGCAGGAAA	11	0.0	1	unique_annotation	0.9289	6	8	4
GGGTCGGGGGGTCGAAACCCTCACAAC	4	*	0	4	*	0	4	*	0	4	*	0	4	*	0	4	*	0	4	*	0	4	*	0	4	*	0	4	*	0	4	*	0	4	*	0	4	*	0	4	*	0	4	*	0	4	*	0	4	*	0	4	*	0	4	*	0	4	*	0	4	*	0	4	*	0	4	*	0	0	JNFA01000011.1/220181-220109	44	4	*	0	4	*	0	4	*	0	4	*	0	4	*	0	4	*	0	4	*	0	4	*	0	4	*	0	4	*	0	4	*	0	4	*	0	1.36989e-19	0.465746	0.92	2.8728699999999998e-21	3.08441e-12	136	20	7	2.84018	0.919118	2.22794	3.0378	1.64706	2.48573	CCATAAAAACAAACG	59	CCATAAAAAACAAAC	20	CCATAAAAATCAAAC	14	CCATATATAAAAACC	14	CCATATTGGAAAACC	8	CCATATATAAAAAAC	3	CCATAAAAACAAAAG	3	CCATAAAAAACAAAG	2	CCATAAAAAAAAACG	2	CCATAAAAAACAAAA	1	1.29993723838e-17	1	unique_annotation	0.9265	8	7	8	JNFA01000011.1/220181-220109 Listeriaceae bacterium FSL A5-0281 contig000011, whole genome shotgun sequence.|Listeria booriae|Gene; tRNA;|RF00005|tRNA|tRNA
GGGTGTGACCTTCTCGCCATAACTACC	4	*	0	4	*	0	4	*	0	4	*	0	4	*	0	4	*	0	4	*	0	4	*	0	4	*	0	4	*	0	4	*	0	4	*	0	4	*	0	4	*	0	4	*	0	4	*	0	0	AL591824.1	2672933	4	*	0	4	*	0	4	*	0	4	*	0	4	*	0	4	*	0	16	AL591824.1/1743011-1742896	4	4	*	0	4	*	0	4	*	0	4	*	0	4	*	0	4	*	0	4	*	0	4	*	0	4	*	0	4	*	0	4	*	0	4	*	0	0.0	0.509258	0.97419	0.0	9.069750000000001e-113	22372	212	69	2.6247	0.000178795	1.41476	1.91706	1.41293	1.71221	AGACAATATTGAGTT	6695	AGACAATATAAAGTT	6008	AGACAATATTGAAGT	3937	AGACAATATTGAATT	2103	AGACAATATTTAAGT	1893	AGACAATATGAAGTT	1049	AGACAATATAAAATT	236	AGACAATATAAAGAT	26	AGACAATATTGAGGT	20	AGACAATATTGAGAT	17	0.0	2	multiple_annotations	0.9827	6	5	10	AL591824.1/1743011-1742896 Listeria monocytogenes EGD-e, complete genome|Listeria monocytogenes EGD-e|Gene; rRNA;|RF00001|5S_rRNA|5S ribosomal RNA
GGGTGTGGTTTCTTTTGGTGCACTCAC	4	*	0	4	*	0	4	*	0	4	*	0	4	*	0	4	*	0	4	*	0	4	*	0	4	*	0	4	*	0	4	*	0	4	*	0	4	*	0	4	*	0	4	*	0	4	*	0	16	AL591824.1	1986429	4	*	0	4	*	0	4	*	0	4	*	0	4	*	0	4	*	0	4	*	0	4	*	0	4	*	0	4	*	0	4	*	0	4	*	0	4	*	0	4	*	0	4	*	0	4	*	0	4	*	0	4	*	0	4	*	0	0.0	0.489612	0.979514	0.0	3.37902e-41	3628	72	60	2.54744	0.997519	1.76268	1.67644	1.7602	1.67033	CGTTTTTTTAGGTTC	990	TGTTTTTTTAGGCTC	823	TGTTTTTTTAGGTTC	644	TGTCTTTTTAGACTC	637	TGTCTTTTTAGGCTC	434	TGTTTTTTTAGGATC	9	TGTTTTTTTAGGGTC	5	TGTTTTTTTATGCTC	4	TGTCTTTTTAGGATC	4	CGTTTTTTTAGGGTC	4	0.0	1	unique_annotation	0.9796	3	9	9
GGGTTGACAGAATATGTGTCAGGTCAG	4	*	0	4	*	0	4	*	0	4	*	0	4	*	0	4	*	0	4	*	0	4	*	0	4	*	0	4	*	0	4	*	0	4	*	0	4	*	0	4	*	0	4	*	0	4	*	0	0	AL591824.1	129305	4	*	0	0	gene:proph:172698	88	4	*	0	4	*	0	4	*	0	4	*	0	4	*	0	4	*	0	4	*	0	4	*	0	4	*	0	4	*	0	4	*	0	4	*	0	4	*	0	4	*	0	4	*	0	4	*	0	4	*	0	2.3804199999999997e-218	0.496354	0.951234	2.95564e-222	3.31937e-63	1484	73	21	2.5783	0.0990566	0.76752	1.05967	0.766846	1.05687	CTTCCGACGGGTGTG	608	CTTCCGACAGGTGTG	507	CTTCCGACGGGGGTG	102	CTTCCGACAGGGGTG	75	CTTCCGACAGGTGGG	23	CTTCCGACGGGGGGG	21	CTTCCGACGGGTGGG	19	CTTCCGACGGGAGTG	14	CTTCCGACAGGGGGG	13	CTTCCGACGGGCGTG	7	5.30278035098e-216	2	multiple_annotations	0.936	10	6	2		gene:proph:172698 Length: 480 # Range: Scmbb::Annotations::FuzzyRange=HASH(0x7f90aa309b70) # LocusTag: lmo0126 # MgeName: prophinder:43787 # Cross-refs: genbank:GeneID:986697
GGGTTGTTTAGTATTGATACGGAGCAG	4	*	0	4	*	0	4	*	0	4	*	0	4	*	0	4	*	0	4	*	0	4	*	0	4	*	0	4	*	0	4	*	0	4	*	0	4	*	0	4	*	0	4	*	0	4	*	0	0	AL591824.1	321796	4	*	0	4	*	0	4	*	0	4	*	0	4	*	0	4	*	0	4	*	0	4	*	0	4	*	0	4	*	0	4	*	0	4	*	0	4	*	0	4	*	0	4	*	0	4	*	0	4	*	0	4	*	0	4	*	0	0.0	0.457241	0.959105	0.0	1.13187e-45	2764	103	42	2.4942	0.000361795	0.787265	1.0579	0.786903	1.05743	GCGAGTTGGACGTTT	998	GCGAGCTGGACGTTT	869	GCGAGTTGGACATTT	474	GCGAGCTGGACATTT	219	GCGAGGTGGACATTT	21	GCGAGGTGGACGTTT	15	GCGAGTTGGACGGTT	14	GCGAGCTGGACGGTT	12	GGGAGCTGGACGTTT	5	GCGCGTTGGACGTTT	5	0.0	1	unique_annotation	0.9522	7	9	4
GGGTTTATCGGCTTGATTGTACCGCAT	4	*	0	4	*	0	4	*	0	4	*	0	4	*	0	4	*	0	4	*	0	4	*	0	4	*	0	4	*	0	4	*	0	4	*	0	4	*	0	4	*	0	4	*	0	4	*	0	16	AL591824.1	2032661	4	*	0	4	*	0	4	*	0	4	*	0	4	*	0	4	*	0	4	*	0	4	*	0	4	*	0	4	*	0	4	*	0	4	*	0	4	*	0	4	*	0	4	*	0	4	*	0	4	*	0	4	*	0	4	*	0	5.83007e-114	0.470977	0.947742	3.15319e-116	5.97823e-13	761	46	33	2.63083	0.992116	0.812089	1.13525	0.812089	1.13416	CTGGTACGATTTTTA	307	TTGGTACGATTTTTA	252	CTGGGACGATTTTTA	41	TTGGTACGATTTTTT	38	TTGGGACGATTTTTA	26	CTGGTACGATTTTTT	16	CTGGGACGATTTTTT	10	CTGGTGCGATTTTTA	9	CTGGTACGGTTTTTA	8	TTGGTACGGTTTTTA	6	8.86068365573e-112	1	unique_annotation	0.9369	6	7	4
GGGTTTATTACTACGGATGTTGGGGAT	4	*	0	4	*	0	4	*	0	4	*	0	4	*	0	4	*	0	4	*	0	4	*	0	4	*	0	4	*	0	4	*	0	4	*	0	4	*	0	4	*	0	4	*	0	4	*	0	16	AL591824.1	1871560	4	*	0	4	*	0	4	*	0	4	*	0	4	*	0	4	*	0	4	*	0	4	*	0	4	*	0	4	*	0	4	*	0	4	*	0	4	*	0	4	*	0	4	*	0	4	*	0	4	*	0	4	*	0	4	*	0	0.0	0.519411	0.974975	0.0	1.27253e-38	2530	78	68	3.88488	0.000395257	2.16957	2.64304	2.16917	2.64085	GCCGACGCTGACGCC	648	GCGGATGCTGACGCC	337	GCGGATGCTGATGCG	202	GCGGACGCTGATGCG	158	GCTGATGCCGACGCT	146	GCCGACGCCGATGCT	112	GCCGACGCTGACGCT	107	GCTGACGCTGATGCG	103	GCCGATGCTGATGCG	99	GCCGATGCTGACGCC	95	0.0	1	unique_annotation	0.7933	10	10	1
GGGTTTGATACGGACGACGAAGTGAAA	4	*	0	4	*	0	4	*	0	4	*	0	4	*	0	4	*	0	4	*	0	4	*	0	4	*	0	4	*	0	4	*	0	4	*	0	4	*	0	4	*	0	4	*	0	4	*	0	16	AL591824.1	1618762	4	*	0	4	*	0	4	*	0	4	*	0	4	*	0	4	*	0	4	*	0	4	*	0	4	*	0	4	*	0	4	*	0	4	*	0	4	*	0	4	*	0	4	*	0	4	*	0	4	*	0	4	*	0	4	*	0	0.0	0.487832	0.920034	0.0	4.3950299999999994e-45	2601	168	64	3.25773	0.0230681	1.65283	1.99401	1.64937	1.98835	CGGTTGGCGGACGAG	898	CAATTGGCGGACGAG	630	CAATTGGCGGATGAG	427	CAATTGGCAGATGAG	166	CGGTTGGCGGGCGAG	55	CGGTTGGCGGATGAG	48	CGGGTGGCGGACGAG	39	CAATTGGCGGGCGAG	24	CGGTTGGCGGACGGG	22	CGGGTGGCGGGCGAG	14	0.0	1	unique_annotation	0.8931	8	6	7
GGGTTTGGGATTGCAGCAGCTAGAAAT	4	*	0	4	*	0	4	*	0	4	*	0	4	*	0	4	*	0	4	*	0	4	*	0	4	*	0	4	*	0	4	*	0	4	*	0	4	*	0	4	*	0	4	*	0	4	*	0	0	AL591824.1	368933	4	*	0	4	*	0	4	*	0	4	*	0	4	*	0	4	*	0	4	*	0	4	*	0	4	*	0	4	*	0	4	*	0	4	*	0	4	*	0	4	*	0	4	*	0	4	*	0	4	*	0	4	*	0	4	*	0	0.0	0.451481	0.98396	0.0	4.86935e-68	3469	55	56	2.65057	0.0	4.24964	5.60229	4.03978	5.30521	AAAGCGATAATACCT	1169	AAAACAATAATGGTA	697	AAGCCTGTGATTAAA	558	ATACCTATTTATATT	354	AAGCCAATTATGCCT	290	AAAGTGATAATATCT	258	AAAGTGATAATACCT	87	AAGCCTGAGATTAAA	3	AAGACTGTGATTAAA	2	AAAGCGATAATGCCT	2	0.0	1	unique_annotation	0.9859	8	8	9
GGGTTTTAACTACTTATTATGAAATGT	4	*	0	4	*	0	4	*	0	4	*	0	4	*	0	4	*	0	4	*	0	4	*	0	4	*	0	4	*	0	4	*	0	4	*	0	4	*	0	4	*	0	4	*	0	4	*	0	4	*	0	4	*	0	4	*	0	4	*	0	4	*	0	4	*	0	4	*	0	4	*	0	4	*	0	4	*	0	4	*	0	4	*	0	4	*	0	4	*	0	4	*	0	4	*	0	4	*	0	4	*	0	4	*	0	4	*	0	0.0	0.431882	0.985826	0.0	5.39619e-137	3107	65	20	3.97404	0.153202	7.23882	7.50671	6.65208	6.50802	AAATTCCCCCTTAAG	429	AAATGTGTAATTCTT	370	AAATGTCAATAACTA	329	AAATAAAGACCTTCG	260	AAATTCGTTAATCAT	246	AAATATTAATGATAA	182	AAATTTCATTACAAT	168	AAATAGTTTTAGAAG	152	AAATCAATGCTTAAA	148	AAATCTCACTTCCAC	140	0.0	0	unannotated	0.7802	10	10	10
GGGTTTTAGAGCTATGTTATTTTGAAT	4	*	0	4	*	0	4	*	0	4	*	0	4	*	0	4	*	0	4	*	0	4	*	0	4	*	0	4	*	0	4	*	0	4	*	0	4	*	0	4	*	0	4	*	0	4	*	0	4	*	0	4	*	0	4	*	0	4	*	0	4	*	0	4	*	0	4	*	0	4	*	0	4	*	0	4	*	0	4	*	0	4	*	0	4	*	0	4	*	0	4	*	0	4	*	0	4	*	0	4	*	0	4	*	0	4	*	0	8.66701e-198	0.534856	0.980998	1.14505e-199	8.5158e-97	1254	22	12	2.86626	0.000797448	2.33652	2.62146	2.12759	2.34965	GCTACCAAAACCATA	313	GCTACCAAAACTAGT	250	GCTACCAAAACTTCG	167	GCTACCAAAACAGAA	161	GCTACCAAAACAATG	132	GCTACCAAAACATAT	130	GCTACCAAAACTGTA	55	GCTACCAAAACTGTC	30	GCTACCAAAACTACA	3	GCTACAAAAACTGTA	1	1.80715622563e-195	0	unannotated	0.9904	10	10	7
GGGTTTTCGAAGGCGATTGCTGTTTTA	4	*	0	4	*	0	4	*	0	4	*	0	4	*	0	4	*	0	4	*	0	4	*	0	4	*	0	4	*	0	4	*	0	4	*	0	4	*	0	4	*	0	4	*	0	4	*	0	16	AL591824.1	1957598	4	*	0	4	*	0	4	*	0	4	*	0	4	*	0	4	*	0	4	*	0	4	*	0	4	*	0	4	*	0	4	*	0	4	*	0	4	*	0	4	*	0	4	*	0	4	*	0	4	*	0	4	*	0	4	*	0	0.0	0.484235	0.968212	0.0	1.72981e-54	4661	109	69	2.36826	0.0	0.932418	1.22022	0.931345	1.21777	ATAGGTCTGGTTGGC	2000	ATTGGTCTGGTTGGT	1413	ATAGGTCTGGTTGGT	502	ATAGGTCTAGTTGGC	299	ATAGGTCTGGTTGGA	205	ATTGGTCTGGTTGGG	29	ATAGGGCTGGTTGGC	16	ATTGGTCTGGGTGGT	16	ATTGGGCTGGTTGGT	12	ATAGGTCTGGGTGGC	10	0.0	1	unique_annotation	0.9659	10	8	2
GGGTTTTGAAGCGTATTTTGTTGGCGG	4	*	0	4	*	0	4	*	0	4	*	0	4	*	0	4	*	0	4	*	0	4	*	0	4	*	0	4	*	0	4	*	0	4	*	0	4	*	0	4	*	0	4	*	0	4	*	0	16	AL591824.1	1979997	4	*	0	4	*	0	4	*	0	4	*	0	4	*	0	4	*	0	4	*	0	4	*	0	4	*	0	4	*	0	4	*	0	4	*	0	4	*	0	4	*	0	4	*	0	4	*	0	4	*	0	4	*	0	4	*	0	0.0	0.445791	0.927394	0.0	1.3801600000000001e-30	4320	332	65	2.89403	0.000925926	1.03843	1.30572	1.0338	1.30754	ATCTGTCAGAGATTA	1729	GTCTGTCAGAGATTA	1489	GGCTGTCAGAGATTA	485	GGCTGTCCGAGATTA	28	GGCTGGCAGAGATTA	22	GTCTGTCCGAGATTA	19	GTCTGTCAGAGAATA	19	GTCTGTCAGAGGTTA	17	GGCTGTCAGAGAATA	17	GTCTGGCAGAGATTA	13	0.0	1	unique_annotation	0.8884	7	5	7
GGTAAAGTAAAAGAGGAGTGGCTAGAG	4	*	0	4	*	0	4	*	0	4	*	0	4	*	0	4	*	0	4	*	0	4	*	0	4	*	0	4	*	0	4	*	0	4	*	0	4	*	0	4	*	0	4	*	0	4	*	0	4	*	0	4	*	0	4	*	0	4	*	0	4	*	0	4	*	0	4	*	0	4	*	0	4	*	0	4	*	0	4	*	0	4	*	0	4	*	0	4	*	0	4	*	0	4	*	0	4	*	0	4	*	0	4	*	0	4	*	0	2.7672099999999998e-292	0.45563	0.913568	0.0	8.18454e-38	2641	161	30	2.70884	0.00113593	0.661871	1.09504	0.660356	1.09171	GAGTATGATATTCCT	1396	AAGTATGATATTCCT	546	GAGGATGATATTCCT	241	AAGGATGATATTCCT	70	GAGGATGATATTTCT	28	GGGTATGATATTCCT	28	GGGGATGATATTCCT	27	GAGTATGATATTTCT	26	GAGAATGATATTCCT	26	AAGTATGATATTTCT	18	7.69036356394e-290	0	unannotated	0.911	2	8	10
GGTAACTTTAGCAACGAACATGGCTGG	4	*	0	4	*	0	4	*	0	4	*	0	4	*	0	4	*	0	4	*	0	4	*	0	4	*	0	4	*	0	4	*	0	4	*	0	4	*	0	4	*	0	4	*	0	4	*	0	0	AL591824.1	622223	4	*	0	4	*	0	4	*	0	4	*	0	4	*	0	4	*	0	4	*	0	4	*	0	4	*	0	4	*	0	4	*	0	4	*	0	4	*	0	4	*	0	4	*	0	4	*	0	4	*	0	4	*	0	4	*	0	0.0	0.482827	0.930164	0.0	1.19685e-71	5136	337	68	3.02558	0.489097	1.25195	1.59929	1.24513	1.58553	TCGGGGAACGGATAT	2129	TCGGGGGACAGATAT	1766	TCGGGGGGCAGATAT	157	TCGGGGGACGGATAT	156	GCGGGGAACGGATAT	113	GCGGGGGACAGATAT	86	GCGGGGGACGGATAT	44	TCGGGGAACGGGTAT	37	GCGGGGGGCAGATAT	28	TCGGGGAACGGAGAT	28	0.0	1	unique_annotation	0.8847	3	8	9
GGTAAGGAAATTGGCTTGGTTTTATTT	4	*	0	4	*	0	4	*	0	4	*	0	4	*	0	4	*	0	4	*	0	4	*	0	4	*	0	4	*	0	4	*	0	4	*	0	4	*	0	4	*	0	4	*	0	4	*	0	0	AL591824.1	891838	4	*	0	4	*	0	4	*	0	4	*	0	4	*	0	4	*	0	4	*	0	4	*	0	4	*	0	4	*	0	4	*	0	4	*	0	4	*	0	4	*	0	4	*	0	4	*	0	4	*	0	4	*	0	4	*	0	0.0	0.47066	0.935617	0.0	3.40854e-12	3090	132	55	3.16414	0.124595	1.23722	1.59993	1.23204	1.59022	GATTATGGCAGGGGT	1013	AATTATGGCAGGGTT	541	AATTATGGCAGGGGT	451	AATTATGGCAGGATT	376	GATTATGGCAGGGGG	313	GATTATGGCAGGGTT	47	AATTATGGCAGGGAT	47	AATTATGGCAGGGGG	38	AATTATGGCAGGAGT	28	AATTATGGCAGGAAT	19	0.0	1	unique_annotation	0.9298	4	5	8
GGTACTAATGTGTTTTCTTTTGTTACT	4	*	0	4	*	0	4	*	0	4	*	0	4	*	0	4	*	0	4	*	0	4	*	0	4	*	0	4	*	0	4	*	0	4	*	0	4	*	0	4	*	0	4	*	0	4	*	0	16	AL591824.1	159158	4	*	0	4	*	0	4	*	0	4	*	0	4	*	0	4	*	0	4	*	0	4	*	0	4	*	0	4	*	0	4	*	0	4	*	0	4	*	0	4	*	0	4	*	0	4	*	0	4	*	0	4	*	0	4	*	0	0.0	0.50292	0.980165	0.0	5.57525e-80	3436	86	67	3.024	0.00611176	2.81985	3.31362	2.81752	3.24557	TTTACTATTTGGTCT	1089	TTTACCGGCTGGTCA	746	TTTACTATTGGGTCT	573	TTTACCGGCTGGGCA	352	TTTACCGGTTGGTCA	183	TTTACCAGTTGATCT	139	TTTACCGGCTGGGGA	61	TTTACCGGCTGGGCC	33	TTTACCGGCTGGGGC	27	TTTACCGGCTGGGCG	24	0.0	1	unique_annotation	0.9392	8	8	6
GGTACTTGTTATAACCAACGTCCAAAC	4	*	0	4	*	0	4	*	0	4	*	0	4	*	0	4	*	0	4	*	0	4	*	0	4	*	0	4	*	0	4	*	0	4	*	0	4	*	0	4	*	0	4	*	0	4	*	0	0	AL591824.1	275166	4	*	0	4	*	0	4	*	0	4	*	0	4	*	0	4	*	0	4	*	0	4	*	0	4	*	0	4	*	0	4	*	0	4	*	0	4	*	0	4	*	0	4	*	0	4	*	0	4	*	0	4	*	0	4	*	0	0.0	0.507627	0.977735	0.0	8.01543e-157	5024	86	47	2.55568	0.0	1.43133	1.41394	1.43033	1.41228	GTAGCGGAAGGTGAT	1387	GTAGCGGAAGGTGAC	1368	GTAGCAGAAGGTGAC	829	GTAGCAGAAGGAGAC	796	GTTGCAGAAGGTGAC	464	GTAGCGGAAGGGGAT	25	GTAGCGGAAGGGGAC	22	GTAGCGGAAGGAGAT	13	GTAGCGGAAGGAGAC	9	GTAGCGGAAGGCGAT	8	0.0	1	unique_annotation	0.9795	10	10	1
GGTAGAATCGGCGGAATTGATCAAAAG	4	*	0	4	*	0	4	*	0	4	*	0	4	*	0	4	*	0	4	*	0	4	*	0	4	*	0	4	*	0	4	*	0	4	*	0	4	*	0	4	*	0	4	*	0	4	*	0	16	AL591824.1	2134899	4	*	0	4	*	0	4	*	0	4	*	0	4	*	0	4	*	0	4	*	0	4	*	0	4	*	0	4	*	0	4	*	0	4	*	0	4	*	0	4	*	0	4	*	0	4	*	0	4	*	0	4	*	0	4	*	0	0.0	0.490394	0.948721	0.0	9.92378e-42	3474	153	56	2.79292	0.0	1.17962	1.53848	1.17789	1.53479	GTCGTTGCCGCAGAT	1201	GTTGTTGCAGCAGAT	938	GTTGTTGCCGCAGAT	576	GTCGTTGCTGCGGAT	402	GGTGTTGCAGCAGAT	44	GGCGTTGCCGCAGAT	35	GATGTTGCAGCAGAT	18	GGTGTTGCCGCAGAT	17	GACGTTGCCGCAGAT	14	GTCGGTGCCGCAGAT	9	0.0	1	unique_annotation	0.9367	10	4	4
GGTAGAGCAGCTGACTCTTAATCAGCG	4	*	0	4	*	0	4	*	0	4	*	0	4	*	0	4	*	0	4	*	0	4	*	0	4	*	0	4	*	0	4	*	0	4	*	0	4	*	0	4	*	0	4	*	0	4	*	0	0	AL591824.1	82722	4	*	0	4	*	0	4	*	0	4	*	0	4	*	0	4	*	0	0	LZYB01000001.1/820326-820398	18	4	*	0	4	*	0	4	*	0	4	*	0	4	*	0	4	*	0	0	NC_000962.3	2835511	4	*	0	4	*	0	4	*	0	4	*	0	4	*	0	0.0	0.469579	0.960272	0.0	3.97429e-57	4873	182	67	2.44028	0.50277	0.775908	0.993647	0.770162	0.978511	GGTCGTGGGTTCGAA	2030	GGTCGGGGGTTCGAA	1925	GGTCGGGGGGTCGAA	268	GGTCGTGGGGTCGAA	131	GGTCGGGGGGTCGGA	47	GGTCGTGGGGTCGGA	31	GGTCGGGGGATCGAA	26	GGTCGGGGGTTCGGA	22	GGGCGGGGGTTCGAA	22	GGGCGTGGGTTCGAA	21	0.0	3	multiple_annotations	0.9282	6	7	5	LZYB01000001.1/820326-820398 Porphyrobacter dokdonensis DSW-74 DSW74_contig01, whole genome shotgun sequence.|Porphyrobacter dokdonensis DSW-74|Gene; tRNA;|RF00005|tRNA|tRNA
GGTAGATCCGGTAGACCCAGTAGACCC	4	*	0	4	*	0	4	*	0	4	*	0	4	*	0	4	*	0	4	*	0	4	*	0	4	*	0	4	*	0	4	*	0	4	*	0	4	*	0	4	*	0	4	*	0	4	*	0	4	*	0	4	*	0	4	*	0	4	*	0	4	*	0	4	*	0	4	*	0	4	*	0	4	*	0	4	*	0	4	*	0	4	*	0	4	*	0	4	*	0	4	*	0	4	*	0	4	*	0	4	*	0	4	*	0	4	*	0	2.8569e-112	0.476984	0.933254	4.8352400000000004e-114	2.78811e-22	782	37	18	2.59589	0.0	2.2289	2.4513	2.22379	2.44343	AGTAGACCCGGTAGA	269	GGTAGACCCAGTCAC	192	AGTAGACCCAGTAGA	99	AGTAGACCCAGTCAC	93	GGTAGACCCAGTAGA	89	GGGAGACCCAGTCAC	3	GGGAGACCCAGTAGA	3	GGTAGACCCAGCAGA	2	AGTAGACCCGGTCGA	2	AGTAGACCCGGGAGA	2	4.30693160366e-110	0	unannotated	0.9642	6	10	6
GGTAGATCCGGTAGATCCAGTAGATCC	4	*	0	4	*	0	4	*	0	4	*	0	4	*	0	4	*	0	4	*	0	4	*	0	4	*	0	4	*	0	4	*	0	4	*	0	4	*	0	4	*	0	4	*	0	4	*	0	0	AL591824.1	1171204	4	*	0	4	*	0	4	*	0	4	*	0	4	*	0	4	*	0	4	*	0	4	*	0	4	*	0	4	*	0	4	*	0	4	*	0	4	*	0	4	*	0	4	*	0	4	*	0	4	*	0	4	*	0	4	*	0	1.2730400000000001e-145	0.333536	0.960155	3.5634199999999995e-260	6.34242e-30	1845	64	22	2.53677	0.0	0.919241	1.22771	0.919241	1.22723	GGTAGATCCGGTAGA	712	GGTAGACCCGGTAAA	453	GGTAGATCCGGTAAA	307	GGTAGATCCAGTAGA	159	GGTAGACCCGGTAGA	115	GGTAGACCCGGGAAA	6	GGTAGATCCGGGAGA	6	GGTAGATACGGTAGA	6	GGGAGATCCGGTAGA	5	GGCAGATCCGGTAAA	4	2.21337443196e-143	1	unique_annotation	0.961	7	7	6
GGTAGCAGCGGACGATTTTCGTAAGTC	4	*	0	4	*	0	4	*	0	4	*	0	4	*	0	4	*	0	4	*	0	4	*	0	4	*	0	4	*	0	4	*	0	4	*	0	4	*	0	4	*	0	4	*	0	4	*	0	16	AL591824.1	2075262	4	*	0	4	*	0	4	*	0	4	*	0	4	*	0	4	*	0	4	*	0	4	*	0	4	*	0	4	*	0	4	*	0	4	*	0	4	*	0	4	*	0	4	*	0	4	*	0	4	*	0	4	*	0	4	*	0	1.79948e-84	0.366053	0.948698	8.286379999999999e-92	7.1283e-26	619	32	11	2.97536	0.0	0.956381	1.3436	0.954766	1.34168	AGCAATACGGCTTGC	189	GGCAATACGGCTTGC	152	AGCAATACGGCTTTC	94	AGCAATACGGCTTTT	47	GGCAATACGGCTTTC	43	AGCAATACGGCTTGT	22	AGCAATACGGCTTTG	15	AGCAATACGGCTTGG	9	GGCAATACGGCTTGT	8	GGCAATACGGCTTGG	7	2.3285169134099998e-82	1	unique_annotation	0.9467	6	6	4
GGTAGCATTCAAAATAACATAGCTCTA	4	*	0	4	*	0	0	CP006597.1	6	4	*	0	4	*	0	4	*	0	4	*	0	4	*	0	4	*	0	4	*	0	4	*	0	4	*	0	4	*	0	4	*	0	4	*	0	4	*	0	4	*	0	4	*	0	4	*	0	4	*	0	4	*	0	4	*	0	4	*	0	4	*	0	4	*	0	4	*	0	4	*	0	4	*	0	4	*	0	4	*	0	4	*	0	4	*	0	4	*	0	4	*	0	4	*	0	4	*	0	0.0	0.505873	0.945902	0.0	1.4279800000000002e-53	35147	713	17	7.6324	0.0446126	8.10075	8.12032	6.97186	7.09819	AAACCTCGCAGAATT	1216	AAACGCTTTTTTTCT	683	AAACAACCTCAACGT	360	AAACAGTTTGAGTGG	349	AAACAAAAAACGTAT	338	AAACAATGGTGAATG	330	AAACGATGCCGCAGC	326	AAACTGGTAACAGAA	325	AAACCAAGCTAATGC	324	AAACACACAGCAAGC	323	0.0	1	unique_annotation	0.1301	10	10	10
[truncated: 1,444,755 more chars]
