## Supplementary material for "Ultra-efficient, unified discovery from microbial sequencing with SPLASH and precise statistical assembly": Table 1: Table 1b.tsv (part 1 of 3)

anchor	flag_aedes	sequence_hits_aedes	sequence_hits_pos_aedes	flag_dfam_te_eukaryota	sequence_hits_dfam_te_eukaryota	sequence_hits_pos_dfam_te_eukaryota	flag_direct_repeats	sequence_hits_direct_repeats	sequence_hits_pos_direct_repeats	flag_ebola	sequence_hits_ebola	sequence_hits_pos_ebola	flag_ECOLI_CFT073	sequence_hits_ECOLI_CFT073	sequence_hits_pos_ECOLI_CFT073	flag_e_coli	sequence_hits_e_coli	sequence_hits_pos_e_coli	flag_ECOLI_K12	sequence_hits_ECOLI_K12	sequence_hits_pos_ECOLI_K12	flag_escherichia_phage_phiX174	sequence_hits_escherichia_phage_phiX174	sequence_hits_pos_escherichia_phage_phiX174	flag_eukaryota_its1_itstonedb	sequence_hits_eukaryota_its1_itstonedb	sequence_hits_pos_eukaryota_its1_itstonedb	flag_eukaryota_its2_biozentrum	sequence_hits_eukaryota_its2_biozentrum	sequence_hits_pos_eukaryota_its2_biozentrum	flag_grass_carp	sequence_hits_grass_carp	sequence_hits_pos_grass_carp	flag_GrCh38p14_GCF_000001405	sequence_hits_GrCh38p14_GCF_000001405	sequence_hits_pos_GrCh38p14_GCF_000001405	flag_HIV_GCF_000856385	sequence_hits_HIV_GCF_000856385	sequence_hits_pos_HIV_GCF_000856385	flag_ice_iceberg	sequence_hits_ice_iceberg	sequence_hits_pos_ice_iceberg	flag_illumina_adapters	sequence_hits_illumina_adapters	sequence_hits_pos_illumina_adapters	flag_InfluenzaA	sequence_hits_InfluenzaA	sequence_hits_pos_InfluenzaA	flag_listeria	sequence_hits_listeria	sequence_hits_pos_listeria	flag_MERS	sequence_hits_MERS	sequence_hits_pos_MERS	flag_mge_aclame_genes_all_0	sequence_hits_mge_aclame_genes_all_0	sequence_hits_pos_mge_aclame_genes_all_0	flag_MonkeyPox	sequence_hits_MonkeyPox	sequence_hits_pos_MonkeyPox	flag_narnavirus	sequence_hits_narnavirus	sequence_hits_pos_narnavirus	flag_octopus	sequence_hits_octopus	sequence_hits_pos_octopus	flag_octopus_trinity	sequence_hits_octopus_trinity	sequence_hits_pos_octopus_trinity	flag_RF_all	sequence_hits_RF_all	sequence_hits_pos_RF_all	flag_sars	sequence_hits_sars	sequence_hits_pos_sars	flag_spacers	sequence_hits_spacers	sequence_hits_pos_spacers	flag_StrepA	sequence_hits_StrepA	sequence_hits_pos_StrepA	flag_StrepB	sequence_hits_StrepB	sequence_hits_pos_StrepB	flag_StrepP	sequence_hits_StrepP	sequence_hits_pos_StrepP	flag_TAIR10	sequence_hits_TAIR10	sequence_hits_pos_TAIR10	flag_TB_h37rv	sequence_hits_TB_h37rv	sequence_hits_pos_TB_h37rv	flag_tncentral_te_prokaryotes_final	sequence_hits_tncentral_te_prokaryotes_final	sequence_hits_pos_tncentral_te_prokaryotes_final	flag_vibrio_cholerae	sequence_hits_vibrio_cholerae	sequence_hits_pos_vibrio_cholerae	flag_WBcel235	sequence_hits_WBcel235	sequence_hits_pos_WBcel235	flag_wolbachia	sequence_hits_wolbachia	sequence_hits_pos_wolbachia	flag_zostera_marina	sequence_hits_zostera_marina	sequence_hits_pos_zostera_marina	pval_opt	effect_size_cts	effect_size_bin	pval_asymp_opt	pval_base	M	anch_uniqTargs	number_nonzero_samples	target_entropy	avg_no_homopolymer_targets	avg_hamming_distance_max_target	avg_hamming_distance_all_pairs	avg_edit_distance_max_target	avg_edit_distance_all_pairs	most_freq_target_1	cnt_most_freq_target_1	most_freq_target_2	cnt_most_freq_target_2	most_freq_target_3	cnt_most_freq_target_3	most_freq_target_4	cnt_most_freq_target_4	most_freq_target_5	cnt_most_freq_target_5	most_freq_target_6	cnt_most_freq_target_6	most_freq_target_7	cnt_most_freq_target_7	most_freq_target_8	cnt_most_freq_target_8	most_freq_target_9	cnt_most_freq_target_9	most_freq_target_10	cnt_most_freq_target_10	pval_opt_corrected	ref_counts	mapped	weighted_aligned_targets_val	num_unique_DGR_1_targets	num_unique_DGR_2_targets	num_unique_DGR_3_targets	RF_merged	MGE_merged
AAAAAACTGCATAACGCCCGCCTAAGG	4	*	0	4	*	0	4	*	0	4	*	0	4	*	0	4	*	0	4	*	0	4	*	0	4	*	0	4	*	0	4	*	0	4	*	0	4	*	0	4	*	0	4	*	0	4	*	0	4	*	0	4	*	0	4	*	0	4	*	0	4	*	0	4	*	0	4	*	0	4	*	0	4	*	0	4	*	0	4	*	0	4	*	0	4	*	0	4	*	0	4	*	0	4	*	0	4	*	0	4	*	0	4	*	0	4	*	0	1.8055e-23	0.433616	0.974138	9.843699999999999e-32	4.24066e-12	200	8	8	2.33963	0.0	1.59	1.52804	1.59	1.52804	GGCTGACAACGCATG	52	GGCTGGCAACGCATA	51	GGCTGGCAACGCGTA	46	GGCTGACAACGCATT	28	GGCTGGCAACGCATT	20	GCCTGGCACGGCTTA	1	GGCTGACACCGCATG	1	GGCTGGCACCGCATA	1	NNNNNNNNNNNNNNN	0	NNNNNNNNNNNNNNN	0	2.78034916915e-21	0	unannotated	1.0	8	8	3
AAAAAACTGCGCATTGTGGATCGCCAA	4	*	0	4	*	0	4	*	0	4	*	0	4	*	0	4	*	0	4	*	0	4	*	0	4	*	0	4	*	0	4	*	0	4	*	0	4	*	0	4	*	0	4	*	0	4	*	0	4	*	0	4	*	0	4	*	0	4	*	0	4	*	0	4	*	0	4	*	0	4	*	0	4	*	0	4	*	0	4	*	0	4	*	0	4	*	0	4	*	0	4	*	0	4	*	0	16	NZ_CP051124.1	2603100	4	*	0	4	*	0	4	*	0	0.0	0.420852	0.938667	0.0	1.36256e-08	4007	71	239	2.30261	0.00698777	0.832793	1.2474	0.831295	1.24289	GCGAGTCGCGTTTTC	2475	GCGAGTCGCGGTTTG	474	GCGAGTCGCGGTTTT	237	GCGAGTCGCGGGTTG	218	GCGAGTCGCGGGTTT	116	GCGAGTCGCGGTTTA	106	GCGAGTCGCGTTTTG	60	GCGAGTCGCGTTTTA	50	GCGAGTCGCGGTTTC	47	GCGAGTCGCGGGTTA	25	0.0	1	unique_annotation	0.9503	10	7	2
AAAAAAGCACATAACGCCCGCCTAAGG	4	*	0	4	*	0	4	*	0	4	*	0	4	*	0	4	*	0	4	*	0	4	*	0	4	*	0	4	*	0	4	*	0	4	*	0	4	*	0	4	*	0	4	*	0	4	*	0	4	*	0	4	*	0	4	*	0	4	*	0	4	*	0	4	*	0	4	*	0	4	*	0	4	*	0	4	*	0	4	*	0	4	*	0	4	*	0	4	*	0	4	*	0	4	*	0	16	NZ_CP051125.1	794903	4	*	0	4	*	0	4	*	0	4.64017e-11	0.430746	1.0	2.56737e-12	1.18158e-12	65	6	3	1.9734	0.0	0.738462	1.02067	0.738462	1.02067	GGCTGGCAACGCATT	31	GGCTGGCAACGCATA	12	GGCTGACAACGCATA	11	GGCTGACAACGCATT	9	GGCGGACACCGCATC	1	GGCTGGCAACTCATT	1	NNNNNNNNNNNNNNN	0	NNNNNNNNNNNNNNN	0	NNNNNNNNNNNNNNN	0	NNNNNNNNNNNNNNN	0	4.82820295613e-09	1	unique_annotation	1.0	7	5	3
AAAAAATGCATAACGCCCGCCTAAGGG	4	*	0	4	*	0	4	*	0	4	*	0	4	*	0	4	*	0	4	*	0	4	*	0	4	*	0	4	*	0	4	*	0	4	*	0	4	*	0	4	*	0	4	*	0	4	*	0	4	*	0	4	*	0	4	*	0	4	*	0	4	*	0	4	*	0	4	*	0	4	*	0	4	*	0	4	*	0	4	*	0	4	*	0	4	*	0	4	*	0	4	*	0	4	*	0	4	*	0	4	*	0	4	*	0	4	*	0	4.79945e-14	0.374283	0.973684	1.85443e-15	1.58011e-10	88	7	7	2.22379	0.0	2.07955	2.13558	1.94318	2.02273	GCTGACAACGCCTAC	36	GCTGACAACGCATTA	17	GCTGGCAACGCATTA	15	GCTGGCAACGCATAA	12	GCTGGCAACGCACTA	6	GCTGACAACGCCCAC	1	GCTGGCAACGAATTA	1	NNNNNNNNNNNNNNN	0	NNNNNNNNNNNNNNN	0	NNNNNNNNNNNNNNN	0	5.5957911602400006e-12	0	unannotated	1.0	6	4	7
AAAAACCTAGTGAGGCAATAACTCAGA	4	*	0	4	*	0	4	*	0	4	*	0	4	*	0	4	*	0	4	*	0	4	*	0	4	*	0	4	*	0	4	*	0	4	*	0	4	*	0	4	*	0	4	*	0	4	*	0	4	*	0	4	*	0	4	*	0	4	*	0	4	*	0	4	*	0	4	*	0	4	*	0	4	*	0	4	*	0	4	*	0	4	*	0	4	*	0	4	*	0	4	*	0	4	*	0	4	*	0	4	*	0	4	*	0	4	*	0	2.25854e-36	0.474265	0.966633	6.67463e-38	2.58643e-21	231	8	11	1.98892	0.0	0.636364	0.867947	0.636364	0.867947	ATTTACAGCGCCAGA	88	ATTTATAGCGCCAGA	73	ATTTAAAGCGCCAGA	38	ATTTACAACGCCAGA	28	ATCTACAGCGCCAGA	1	ATATATAGAGCCAGA	1	ATTTATAGAGCCAGA	1	ATTTATAGCGCAAGA	1	NNNNNNNNNNNNNNN	0	NNNNNNNNNNNNNNN	0	5.0070477795100005e-34	0	unannotated	1.0	9	7	2
AAAAACTGCGCATTGTGGATCGCCAAG	4	*	0	4	*	0	4	*	0	4	*	0	4	*	0	4	*	0	4	*	0	4	*	0	4	*	0	4	*	0	4	*	0	4	*	0	4	*	0	4	*	0	4	*	0	4	*	0	4	*	0	4	*	0	4	*	0	4	*	0	4	*	0	4	*	0	4	*	0	4	*	0	4	*	0	4	*	0	4	*	0	4	*	0	4	*	0	4	*	0	4	*	0	4	*	0	16	NZ_CP051124.1	2603099	4	*	0	4	*	0	4	*	0	0.0	0.417035	0.915581	0.0	2.39693e-07	4234	107	254	2.56136	0.0713274	0.927964	1.36116	0.924894	1.35296	CGAGTCGCGTTTTCT	2482	CGAGTCGCGGTTTGT	532	CGAGTCGCGGTTTTT	273	CGAGTCGCGGGTTGT	235	CGAGTCGCGGGTTTT	123	CGAGTCGCGGTTTAT	102	CGAGTCGCGTTTTGT	58	CGAGTCGCGGTTTCT	50	CGAGTCGCGTTTTAT	50	CGAGTCGCGGGTTAT	25	0.0	1	unique_annotation	0.9282	7	2	10
AAAAAGCGGTATTGAGCTTGAAGGTGA	4	*	0	4	*	0	4	*	0	4	*	0	4	*	0	4	*	0	4	*	0	4	*	0	4	*	0	4	*	0	4	*	0	4	*	0	4	*	0	4	*	0	4	*	0	4	*	0	4	*	0	4	*	0	4	*	0	4	*	0	4	*	0	4	*	0	4	*	0	4	*	0	4	*	0	4	*	0	4	*	0	4	*	0	4	*	0	4	*	0	4	*	0	4	*	0	0	NZ_CP051124.1	2128529	4	*	0	4	*	0	4	*	0	1.39063e-12	0.456203	0.909647	1.368e-16	0.0397361	111	17	11	2.32848	0.00900901	0.576577	0.976904	0.576577	0.97674	CACCACAAATCACCC	65	CGCCACAAATCACCC	16	CACCACAAATAACCC	6	CGCCACAAAACACCC	4	CGCCACAAATAACCC	4	CGCCCCAAATCACCC	3	CACCACAAAACACCC	2	CCCCACAAATCACCC	2	CACCACCAATCACCC	1	CACCACAAATCAACC	1	1.53816026179e-10	1	unique_annotation	0.9369	6	4	10
AAAAAGGCAGCGAAATCGCTGCCTTTT	4	*	0	4	*	0	4	*	0	4	*	0	4	*	0	4	*	0	4	*	0	4	*	0	4	*	0	4	*	0	4	*	0	4	*	0	4	*	0	4	*	0	4	*	0	4	*	0	4	*	0	4	*	0	4	*	0	4	*	0	4	*	0	4	*	0	4	*	0	4	*	0	4	*	0	4	*	0	4	*	0	4	*	0	4	*	0	4	*	0	4	*	0	4	*	0	0	NZ_CP051124.1	2238478	4	*	0	4	*	0	4	*	0	1.53924e-13	0.456631	0.973684	4.92214e-15	3.45463e-11	82	7	8	2.13478	0.841463	4.90244	5.74435	2.69512	3.25866	TTATCGACTTTTTGT	32	TTCTATCGACTTTTT	22	TTCTTTCTATCTATT	13	TTTATCGACTTTTTG	11	TTATCGCCTTTTTGT	2	TTATATCGACTTTTT	1	TTTTCGACTTTTTGT	1	NNNNNNNNNNNNNNN	0	NNNNNNNNNNNNNNN	0	NNNNNNNNNNNNNNN	0	1.76316724899e-11	1	unique_annotation	1.0	7	7	5
AAAAATGCATAACGCCCGCCTAAGGGG	4	*	0	4	*	0	4	*	0	4	*	0	4	*	0	4	*	0	4	*	0	4	*	0	4	*	0	4	*	0	4	*	0	4	*	0	4	*	0	4	*	0	4	*	0	4	*	0	4	*	0	4	*	0	4	*	0	4	*	0	4	*	0	4	*	0	4	*	0	4	*	0	4	*	0	4	*	0	4	*	0	4	*	0	4	*	0	4	*	0	4	*	0	4	*	0	4	*	0	4	*	0	4	*	0	4	*	0	4.46973e-15	0.612855	1.0	1.49929e-16	1.78255e-09	88	7	7	2.23538	0.0	2.70455	2.61912	2.11364	2.13323	CTGACAACGCCTACA	35	CTGACAACGCATTAC	18	CTGGCAACGCATTAC	15	CTGGCAACGCATAAC	12	CTGGCAACGCACTAC	6	CTGACAACGCCCACA	1	CTGGCAACGAATTAC	1	NNNNNNNNNNNNNNN	0	NNNNNNNNNNNNNNN	0	NNNNNNNNNNNNNNN	0	5.39259292115e-13	0	unannotated	1.0	5	7	5
AAAACAATAAAGGTTAAGTTGGCCACG	4	*	0	4	*	0	4	*	0	4	*	0	4	*	0	4	*	0	4	*	0	4	*	0	4	*	0	4	*	0	4	*	0	4	*	0	4	*	0	4	*	0	4	*	0	4	*	0	4	*	0	4	*	0	4	*	0	4	*	0	4	*	0	4	*	0	4	*	0	4	*	0	4	*	0	4	*	0	4	*	0	4	*	0	4	*	0	4	*	0	4	*	0	4	*	0	4	*	0	4	*	0	4	*	0	4	*	0	6.4129e-37	0.46144	0.988506	1.96193e-38	1.22758e-11	221	10	13	2.49713	0.0	1.41176	1.50457	1.41176	1.50432	GTTAAGAGTCCGCGC	68	GTTAAGAATCCGCGA	41	GTTAAGAGTCCGCGA	38	GCTAAGAATCCGCGA	36	GTTAAGAGCCCGCGA	28	GTTAAGGATCCGCGA	6	GTTAAGAGCCAGCGA	1	GATAAGAGTCCGCGA	1	GTTAAGAATCCGATA	1	GTTAAGAGTCAGCGC	1	1.4424594973900002e-34	0	unannotated	1.0	9	5	7
AAAACCTAGTGAGGCAATAACTCAGAA	4	*	0	4	*	0	4	*	0	4	*	0	4	*	0	4	*	0	4	*	0	4	*	0	4	*	0	4	*	0	4	*	0	4	*	0	4	*	0	4	*	0	4	*	0	4	*	0	4	*	0	4	*	0	4	*	0	4	*	0	4	*	0	4	*	0	4	*	0	4	*	0	4	*	0	4	*	0	4	*	0	4	*	0	4	*	0	4	*	0	4	*	0	4	*	0	4	*	0	4	*	0	4	*	0	4	*	0	1.7378499999999998e-35	0.469466	0.955005	4.94439e-37	8.39235e-10	231	9	11	2.01343	0.0	0.792208	1.13074	0.792208	1.13074	TTTACAGCGCCAGAT	88	TTTATAGCGCCAGAT	74	TTTAAAGCGCCAGAC	36	TTTACAACGCCAGAT	28	TCTACAGCGCCAGAT	1	TTTAAAGCGCCAGAT	1	TTTATAGCGCAAGAT	1	TATATAGAGCCAGAT	1	TTTATAGAGCCAGAT	1	NNNNNNNNNNNNNNN	0	3.7622550553799994e-33	0	unannotated	1.0	9	3	8
AAAACTCAAACACACCAACCGTAACCA	4	*	0	4	*	0	4	*	0	4	*	0	4	*	0	4	*	0	4	*	0	4	*	0	4	*	0	4	*	0	4	*	0	4	*	0	4	*	0	4	*	0	4	*	0	4	*	0	4	*	0	4	*	0	4	*	0	4	*	0	4	*	0	4	*	0	4	*	0	4	*	0	4	*	0	4	*	0	4	*	0	4	*	0	4	*	0	4	*	0	4	*	0	4	*	0	4	*	0	4	*	0	4	*	0	4	*	0	1.8027100000000002e-29	0.468678	0.986111	5.8329e-31	4.20771e-08	178	10	10	2.10157	0.0	1.53371	1.83095	1.53371	1.83083	CTGCCGCTCAAAGGG	83	CTGCGGCTCATTGGG	37	CCGCGGCTCAATGGG	34	CTGCGGCTCAATGGG	10	CTGCAGCTCATTGGG	9	CTCCCGCTCAAAGGG	1	CTGCGGCTCATAGGG	1	CTGCCGCTCAAATGG	1	CTGCAGCTCATTGCT	1	CTGCGGCTCAATCGC	1	3.29598556549e-27	0	unannotated	1.0	9	6	8
AAAACTCCCCAGTGTTGCGCAGCGCTG	4	*	0	4	*	0	4	*	0	4	*	0	4	*	0	4	*	0	4	*	0	4	*	0	4	*	0	4	*	0	4	*	0	4	*	0	4	*	0	4	*	0	4	*	0	4	*	0	4	*	0	4	*	0	4	*	0	4	*	0	4	*	0	4	*	0	4	*	0	4	*	0	4	*	0	4	*	0	4	*	0	4	*	0	4	*	0	4	*	0	4	*	0	4	*	0	0	NZ_CP051125.1	919543	4	*	0	4	*	0	4	*	0	4.64037e-18	0.447801	0.979592	1.30145e-19	8.09375e-12	109	6	10	2.07183	0.0	1.00917	1.33724	1.00917	1.33724	GCAGAAGCAATTTGG	49	GCAAAACCAATTTGG	22	GCAAAAGCAATTTGG	18	GCAAAATCAATTTGC	13	GCAGAAGCTATTTGG	6	GCAAAACCAATTAGG	1	NNNNNNNNNNNNNNN	0	NNNNNNNNNNNNNNN	0	NNNNNNNNNNNNNNN	0	NNNNNNNNNNNNNNN	0	6.12896518636e-16	1	unique_annotation	1.0	4	6	5
AAAACTGCATAACGCCCGCCTAAGGGG	4	*	0	4	*	0	4	*	0	4	*	0	4	*	0	4	*	0	4	*	0	4	*	0	4	*	0	4	*	0	4	*	0	4	*	0	4	*	0	4	*	0	4	*	0	4	*	0	4	*	0	4	*	0	4	*	0	4	*	0	4	*	0	4	*	0	4	*	0	4	*	0	4	*	0	4	*	0	4	*	0	4	*	0	4	*	0	4	*	0	4	*	0	4	*	0	4	*	0	4	*	0	4	*	0	4	*	0	1.53519e-36	0.457008	0.991304	2.16928e-40	0.000576398	236	9	10	2.61474	0.0	1.67373	1.58525	1.67373	1.58525	CTGACAACGCATGAC	51	CTGGCAACGCATAAC	49	CTGGCAACGCGTAAC	44	CTGACAACGCATTAC	39	CTGGCAACGCATTAC	33	CTGGCAACGCATACC	16	CTGGCAACGCGTACC	2	CTGGCACCGCATAAC	1	CTGACACCGCATGAC	1	NNNNNNNNNNNNNNN	0	3.4186745930300004e-34	0	unannotated	1.0	5	6	9
AAAACTGCGCATTGTGGATCGCCAAGC	4	*	0	4	*	0	4	*	0	4	*	0	4	*	0	4	*	0	4	*	0	4	*	0	4	*	0	4	*	0	4	*	0	4	*	0	4	*	0	4	*	0	4	*	0	4	*	0	4	*	0	4	*	0	4	*	0	4	*	0	4	*	0	4	*	0	4	*	0	4	*	0	4	*	0	4	*	0	4	*	0	4	*	0	4	*	0	4	*	0	4	*	0	4	*	0	16	NZ_CP051124.1	2603098	4	*	0	4	*	0	4	*	0	0.0	0.414504	0.913484	0.0	0.00035692	4193	172	254	3.14386	0.0756022	1.20081	1.78204	1.19723	1.77209	GAGTCGCGTTTTCTC	2458	GAGTCGCGGTTTGTG	278	GAGTCGCGGTTTGTC	184	GAGTCGCGGTTTTTG	151	GAGTCGCGGGTTGTG	148	GAGTCGCGGGTTTTG	79	GAGTCGCGGTTTTTC	55	GAGTCGCGGGTTGTC	51	GAGTCGCGGTTTGTA	47	GAGTCGCGGTTTTTA	43	0.0	1	unique_annotation	0.8333	4	10	5
AAAACTTTTCGACTAGTCGAAAATAAA	4	*	0	4	*	0	4	*	0	4	*	0	4	*	0	4	*	0	4	*	0	4	*	0	4	*	0	4	*	0	4	*	0	4	*	0	4	*	0	4	*	0	4	*	0	4	*	0	4	*	0	4	*	0	4	*	0	4	*	0	4	*	0	4	*	0	4	*	0	4	*	0	4	*	0	4	*	0	4	*	0	4	*	0	4	*	0	4	*	0	4	*	0	4	*	0	4	*	0	4	*	0	4	*	0	4	*	0	1.70216e-13	0.465825	1.0	5.72812e-15	1.68217e-13	81	6	5	2.00537	0.296296	3.40741	4.45617	1.53086	1.94259	AAAAGAGGCTCGCCT	29	AAAAGAGGCGAGCCT	26	AAAAAGAGGCTCGCC	16	AAAAAGAGGCGAGCC	8	AAAAGAGGCGAGACT	1	AAAAGAGGAGAGAGT	1	NNNNNNNNNNNNNNN	0	NNNNNNNNNNNNNNN	0	NNNNNNNNNNNNNNN	0	NNNNNNNNNNNNNNN	0	1.94678177334e-11	0	unannotated	1.0	6	6	6
AAAAGCTCAGATTCAATGCCCTGAAAA	4	*	0	4	*	0	4	*	0	4	*	0	4	*	0	4	*	0	4	*	0	4	*	0	4	*	0	4	*	0	4	*	0	4	*	0	4	*	0	4	*	0	4	*	0	4	*	0	4	*	0	4	*	0	4	*	0	4	*	0	4	*	0	4	*	0	4	*	0	4	*	0	4	*	0	4	*	0	4	*	0	4	*	0	4	*	0	4	*	0	4	*	0	4	*	0	0	NZ_CP051125.1	762226	4	*	0	4	*	0	4	*	0	6.21784e-47	0.413092	0.92047	2.0510699999999999e-50	8.13447e-05	335	14	13	1.95204	0.0	0.501493	0.87452	0.501493	0.873304	ATCAGCCTTAAGCGT	198	ATCAGCCTTAAGTGT	44	ATCAGCTTTAAGCGT	40	GTCAGCCTTAAGTGT	22	ATCAGCCTGAAGCGT	21	ATAAGCCTTAAGCGT	2	ATCAGACTTAAGTGT	1	ATCAGCCTTAAGCGG	1	ATCAGCCGTAAGCGT	1	ATAAGCCAGAAGCGT	1	1.80021652079e-44	1	unique_annotation	0.9881	7	9	6
AAAAGGCAGCGAAATCGCTGCCTTTTT	4	*	0	4	*	0	4	*	0	4	*	0	4	*	0	4	*	0	4	*	0	4	*	0	4	*	0	4	*	0	4	*	0	4	*	0	4	*	0	4	*	0	4	*	0	4	*	0	4	*	0	4	*	0	4	*	0	4	*	0	4	*	0	4	*	0	4	*	0	4	*	0	4	*	0	4	*	0	4	*	0	4	*	0	4	*	0	4	*	0	4	*	0	4	*	0	0	NZ_CP051124.1	2238479	4	*	0	4	*	0	4	*	0	1.53924e-13	0.456631	0.973684	4.92214e-15	3.45463e-11	82	7	8	2.13478	0.841463	5.47561	6.4059	2.85366	3.39566	TATCGACTTTTTGTA	32	TCTATCGACTTTTTG	22	TCTTTCTATCTATTT	13	TTATCGACTTTTTGT	11	TATCGCCTTTTTGTA	2	TATATCGACTTTTTG	1	TTTCGACTTTTTGTA	1	NNNNNNNNNNNNNNN	0	NNNNNNNNNNNNNNN	0	NNNNNNNNNNNNNNN	0	1.76316724899e-11	1	unique_annotation	1.0	8	5	6
AAAAGGCTGAATCATCGCTGTGATCTG	4	*	0	4	*	0	4	*	0	4	*	0	4	*	0	4	*	0	4	*	0	4	*	0	4	*	0	4	*	0	4	*	0	4	*	0	4	*	0	4	*	0	4	*	0	4	*	0	4	*	0	4	*	0	4	*	0	4	*	0	4	*	0	4	*	0	4	*	0	4	*	0	4	*	0	4	*	0	4	*	0	4	*	0	4	*	0	4	*	0	4	*	0	4	*	0	0	NZ_CP051125.1	783158	4	*	0	4	*	0	4	*	0	4.47694e-40	0.256047	0.958049	1.21336e-106	8.21611e-09	707	17	14	1.99736	0.0	1.18812	1.80332	0.957567	1.49505	GCTTTCTTTGTCGCG	344	GCTTTCTTTGTGCGG	163	GCTTTCTATGTCGCG	108	GCTTTCTTTGTTGGA	69	GCTTTATTTGTCGCG	9	GCTTTCTTTGTCGCT	2	GCTTTCTTTGTCGAG	2	GCTTTCTATGTCGCT	1	GCTTTCTTAGTCGCG	1	GCTATCTATGTCGCC	1	1.09336255462e-37	1	unique_annotation	0.9901	10	7	6
AAAATATAACGCCCGCCTAAGGGGCTG	4	*	0	4	*	0	4	*	0	4	*	0	4	*	0	4	*	0	4	*	0	4	*	0	4	*	0	4	*	0	4	*	0	4	*	0	4	*	0	4	*	0	4	*	0	4	*	0	4	*	0	4	*	0	4	*	0	4	*	0	4	*	0	4	*	0	4	*	0	4	*	0	4	*	0	4	*	0	4	*	0	4	*	0	4	*	0	4	*	0	4	*	0	4	*	0	16	NZ_CP051125.1	763500	4	*	0	4	*	0	4	*	0	1.49687e-28	0.534097	0.985714	4.913070000000001e-30	1.50598e-18	174	11	7	2.15696	0.0	1.14943	1.65046	1.1092	1.57465	ACAACGCATTACCAC	89	GCAACGCATTACCAC	30	GCAACGCACTACAAC	27	GCAGCGCACTACCAC	9	GCAACGCATAACACA	7	GCAACGCATTAACAC	7	GCAACCCACTACAAC	1	GCACCGCACTACAAC	1	GCACCGCATTAACAC	1	ACAACGAATTACCAC	1	2.6653539068300003e-26	1	unique_annotation	0.9943	5	10	8
AAAATCAGCTAACGCCCGCCTAAGGGG	4	*	0	4	*	0	4	*	0	4	*	0	4	*	0	4	*	0	4	*	0	4	*	0	4	*	0	4	*	0	4	*	0	4	*	0	4	*	0	4	*	0	4	*	0	4	*	0	4	*	0	4	*	0	4	*	0	4	*	0	4	*	0	4	*	0	4	*	0	4	*	0	4	*	0	4	*	0	4	*	0	4	*	0	4	*	0	4	*	0	4	*	0	4	*	0	4	*	0	4	*	0	4	*	0	4	*	0	3.96803e-16	0.485864	0.966667	1.88935e-19	3.18956e-10	110	7	9	2.01039	0.0	1.01818	1.45872	1.01818	1.45872	CTGGCAACGCATTAC	59	CTGACAACGCATAAC	15	CTGACAACGCATTAG	12	CTGACAACGGATACC	11	CTGACAACGCATTAC	11	CTGACATCGCATTAC	1	CTGGCAACGAATTAC	1	NNNNNNNNNNNNNNN	0	NNNNNNNNNNNNNNN	0	NNNNNNNNNNNNNNN	0	4.9483698972699996e-14	0	unannotated	1.0	4	7	6
AAAATCCGCCAAACCTTGCTCACGCGA	4	*	0	4	*	0	4	*	0	4	*	0	4	*	0	4	*	0	4	*	0	4	*	0	4	*	0	4	*	0	4	*	0	4	*	0	4	*	0	4	*	0	4	*	0	4	*	0	4	*	0	4	*	0	4	*	0	4	*	0	4	*	0	4	*	0	4	*	0	4	*	0	4	*	0	4	*	0	4	*	0	4	*	0	4	*	0	4	*	0	4	*	0	4	*	0	0	NZ_CP051124.1	761084	4	*	0	4	*	0	4	*	0	3.07848e-26	0.478124	1.0	1.84838e-28	2.15089e-06	156	7	11	1.96084	0.0	0.99359	1.5603	0.99359	1.5603	GGGTGCATGCTCAGC	64	AGGTGCATACTCAGC	43	GGGTGCATGCTCGGC	32	GGGTGCATGCTCATT	14	CGCAGCATGCTCGCC	1	GGGTGCATGCTCAGA	1	GGGTACATGCTCATT	1	NNNNNNNNNNNNNNN	0	NNNNNNNNNNNNNNN	0	NNNNNNNNNNNNNNN	0	5.12927952021e-24	1	unique_annotation	1.0	7	6	6
AAAATCGCAGTCTTGCAGTGGCGACCA	4	*	0	4	*	0	4	*	0	4	*	0	4	*	0	4	*	0	4	*	0	4	*	0	4	*	0	4	*	0	4	*	0	4	*	0	4	*	0	4	*	0	4	*	0	4	*	0	4	*	0	4	*	0	4	*	0	4	*	0	4	*	0	4	*	0	4	*	0	4	*	0	4	*	0	4	*	0	4	*	0	4	*	0	4	*	0	4	*	0	4	*	0	4	*	0	4	*	0	4	*	0	4	*	0	4	*	0	8.1451700000000025e-19	0.468929	1.0	1.31258e-20	3.07829e-14	112	6	9	1.98143	0.0	0.580357	0.892053	0.580357	0.892053	CACGCGGCCAATGCC	47	CACGCGGTCAATGCC	25	CACGCGGCCAATGCG	24	CACGCGGCCAATGCT	14	CACGCGGCCACTGCC	1	CACGCTGCCAATGCC	1	NNNNNNNNNNNNNNN	0	NNNNNNNNNNNNNNN	0	NNNNNNNNNNNNNNN	0	NNNNNNNNNNNNNNN	0	1.09986197257e-16	0	unannotated	1.0	7	4	3
AAAATGCATAACGCCCGCCTAAGGGGC	4	*	0	4	*	0	4	*	0	4	*	0	4	*	0	4	*	0	4	*	0	4	*	0	4	*	0	4	*	0	4	*	0	4	*	0	4	*	0	4	*	0	4	*	0	4	*	0	4	*	0	4	*	0	4	*	0	4	*	0	4	*	0	4	*	0	4	*	0	4	*	0	4	*	0	4	*	0	4	*	0	4	*	0	4	*	0	4	*	0	4	*	0	4	*	0	4	*	0	4	*	0	4	*	0	4	*	0	3.87959e-13	0.39389	0.939876	1.03096e-14	3.79031e-10	86	7	7	2.20713	0.0	3.04651	3.12722	2.46512	2.62435	TGACAACGCCTACAA	36	TGACAACGCATTACC	18	TGGCAACGCATTACC	13	TGGCAACGCATAACA	11	TGGCAACGCACTACC	6	TGACAACGCCCACAA	1	TGGCAACGAATTACC	1	NNNNNNNNNNNNNNN	0	NNNNNNNNNNNNNNN	0	NNNNNNNNNNNNNNN	0	4.37980584626e-11	0	unannotated	1.0	8	5	4
AAAATGCCGAGCAACAAAGAGGGGGTA	4	*	0	4	*	0	4	*	0	4	*	0	4	*	0	4	*	0	4	*	0	4	*	0	4	*	0	4	*	0	4	*	0	4	*	0	4	*	0	4	*	0	4	*	0	4	*	0	4	*	0	4	*	0	4	*	0	4	*	0	4	*	0	4	*	0	4	*	0	4	*	0	4	*	0	4	*	0	4	*	0	4	*	0	4	*	0	4	*	0	4	*	0	4	*	0	4	*	0	4	*	0	4	*	0	4	*	0	2.14017e-08	0.619048	1.0	9.2366e-13	8.55587e-09	66	6	2	2.09538	0.0	3.0303	4.25082	1.66667	2.59347	AGTACTCTAATGCCG	28	AGTACCTAATGCCGA	15	AGTACCCTAATGCCG	12	AGTACCCCGTTGTTT	7	AGTACTCCGTTGTTT	3	TGTACTCTAATGCCG	1	NNNNNNNNNNNNNNN	0	NNNNNNNNNNNNNNN	0	NNNNNNNNNNNNNNN	0	NNNNNNNNNNNNNNN	0	1.96657992636e-06	0	unannotated	1.0	6	6	4
AAAATGGTAGCCACCTGATTTGGAGGC	4	*	0	4	*	0	4	*	0	4	*	0	4	*	0	4	*	0	4	*	0	4	*	0	4	*	0	4	*	0	4	*	0	4	*	0	4	*	0	4	*	0	4	*	0	4	*	0	4	*	0	4	*	0	4	*	0	4	*	0	4	*	0	4	*	0	4	*	0	4	*	0	4	*	0	4	*	0	4	*	0	4	*	0	4	*	0	4	*	0	4	*	0	4	*	0	0	NZ_CP051124.1	1958947	4	*	0	4	*	0	4	*	0	2.74764e-25	0.47001	0.967213	9.23125e-27	1.50085e-20	160	8	10	1.95542	0.0	0.85625	0.986792	0.85625	0.986792	CAGCCAGATTTCACG	66	TAGCCAGATTTCACG	48	TAACCAGATTTCACG	31	TAGCCAAATTTCACG	11	CCGCCAGATTTCACG	1	TAGCCAGATTTCGCG	1	CAGCAAGATTTCACG	1	CAGCCAGATTTCCCG	1	NNNNNNNNNNNNNNN	0	NNNNNNNNNNNNNNN	0	4.45514362142e-23	1	unique_annotation	1.0	5	6	7
AAAATTATCCTGCCACTGGCGAAACCT	4	*	0	4	*	0	4	*	0	4	*	0	4	*	0	4	*	0	4	*	0	4	*	0	4	*	0	4	*	0	4	*	0	4	*	0	4	*	0	4	*	0	4	*	0	4	*	0	4	*	0	4	*	0	4	*	0	4	*	0	4	*	0	4	*	0	4	*	0	4	*	0	4	*	0	4	*	0	4	*	0	4	*	0	4	*	0	4	*	0	4	*	0	4	*	0	0	NZ_CP051124.1	416741	4	*	0	4	*	0	4	*	0	1.31418e-25	0.46006	0.982143	2.72669e-27	2.15238e-06	156	8	14	2.14198	0.0	1.25	1.25186	1.25	1.25186	GCGGTTACCGCAGGT	46	GCGGTTGCCGCAGGC	43	GCAGTTGCCGCAGGT	37	GCGGTTGCCGCAGGT	26	GCGGTTGCCACAGGC	1	GAGGTTGCCGCAGGC	1	GCGGTTACCACAGGT	1	GCGGTTGCCACAGGT	1	NNNNNNNNNNNNNNN	0	NNNNNNNNNNNNNNN	0	2.1504375509700001e-23	1	unique_annotation	1.0	5	7	5
AAAATTTGAGTCAGTTCTAACTCAAGG	4	*	0	4	*	0	4	*	0	4	*	0	4	*	0	4	*	0	4	*	0	4	*	0	4	*	0	4	*	0	4	*	0	4	*	0	4	*	0	4	*	0	4	*	0	4	*	0	4	*	0	4	*	0	4	*	0	4	*	0	4	*	0	4	*	0	4	*	0	4	*	0	4	*	0	4	*	0	4	*	0	4	*	0	4	*	0	4	*	0	4	*	0	4	*	0	4	*	0	4	*	0	4	*	0	4	*	0	1.2066299999999999e-71	0.6587	0.991379	5.98694e-98	7.1527e-22	602	10	14	2.32082	0.0	0.998339	1.32386	0.998339	1.32386	AAACTCGAAGTTTGG	160	AAATTCGAAGTTTGG	142	AAACTAGAAGTTTGG	142	AAATTCGAAGTTTGA	87	ATATTCGAAGTTTGG	66	AAATTCGAAGTTTGC	1	AATTTCGAAGTTTGG	1	TTATTCGAAGTTTGG	1	AAATTCGAATTTTGG	1	AAATTCGTAGTTTGG	1	6.26615811606e-69	0	unannotated	1.0	7	8	6
AAACAACAGCATGCTTATCGATACTGA	4	*	0	4	*	0	4	*	0	4	*	0	4	*	0	4	*	0	4	*	0	4	*	0	4	*	0	4	*	0	4	*	0	4	*	0	4	*	0	4	*	0	4	*	0	4	*	0	4	*	0	4	*	0	4	*	0	4	*	0	4	*	0	4	*	0	4	*	0	4	*	0	4	*	0	4	*	0	4	*	0	4	*	0	4	*	0	4	*	0	4	*	0	4	*	0	4	*	0	4	*	0	4	*	0	4	*	0	2.59613e-14	0.485227	0.941176	8.50291e-16	5.89579e-07	92	10	7	1.9529	0.0	0.98913	1.12422	0.98913	1.12422	GCGTTGGGGCATCAT	38	ACGTTGGTGCATCAT	34	GCGTTGGTGCATCAT	13	GCGTTGGGTCATCAT	1	GCGTTAGTGCATCAT	1	GCGTTCGGGCATCAT	1	GCGTTGGTGCATCTT	1	GCGTAGGGGCATCAT	1	GCGTAGGTGCATCAT	1	GCGTTGGGGCTTCAT	1	3.0545083694100002e-12	0	unannotated	1.0	9	5	7
AAACAAGCCAAAGAACTGCTGGCGTAA	4	*	0	4	*	0	4	*	0	4	*	0	4	*	0	4	*	0	4	*	0	4	*	0	4	*	0	4	*	0	4	*	0	4	*	0	4	*	0	4	*	0	4	*	0	4	*	0	4	*	0	4	*	0	4	*	0	4	*	0	4	*	0	4	*	0	4	*	0	4	*	0	4	*	0	4	*	0	4	*	0	4	*	0	4	*	0	4	*	0	4	*	0	4	*	0	0	NZ_CP051125.1	937180	4	*	0	4	*	0	4	*	0	3.349170000000001e-18	0.502179	0.93617	1.34923e-19	8.33257e-06	118	8	11	2.19438	0.0254237	1.94915	3.04331	1.41525	2.19745	TTAAAAGCGATTCTT	50	TTAAAAGCGATTCAT	33	CCAAAGCCATTCTTT	11	TTAAAAGCGATTTAT	10	TCCAAGCCATTCTTT	9	TTAAAAACGATTCAT	3	TTAAACGCGATTCAT	1	TCCACGCCATTCTTT	1	NNNNNNNNNNNNNNN	0	NNNNNNNNNNNNNNN	0	4.44177471736e-16	1	unique_annotation	1.0	7	6	7
AAACAAGCGGCTCACTTTTATTATCGG	4	*	0	4	*	0	4	*	0	4	*	0	4	*	0	4	*	0	4	*	0	4	*	0	4	*	0	4	*	0	4	*	0	4	*	0	4	*	0	4	*	0	4	*	0	4	*	0	4	*	0	4	*	0	4	*	0	4	*	0	4	*	0	4	*	0	4	*	0	4	*	0	4	*	0	4	*	0	4	*	0	4	*	0	4	*	0	4	*	0	4	*	0	4	*	0	4	*	0	4	*	0	4	*	0	4	*	0	3.41773e-12	0.429393	0.948454	3.5211799999999996e-20	0.0246101	150	14	8	2.07284	0.00666667	1.59333	2.12823	1.59333	2.12349	GATTGGACTAGAACC	61	GATTGGACTAGCCCC	53	GATTAGGCTCGAGCC	23	GATTGGACTAGCCGC	2	GATTGGACTAGCGCC	2	GATTGGACTAGCGGC	1	GATTGGACTAGGCCG	1	GATAGGACTAGACCC	1	GATTGGACTAGCCCG	1	GATTGGACTCGCCGC	1	3.72413965152e-10	0	unannotated	0.9733	6	8	8
AAACACATTGCCGTTTCATTAGGCAGC	4	*	0	4	*	0	4	*	0	4	*	0	4	*	0	4	*	0	4	*	0	4	*	0	4	*	0	4	*	0	4	*	0	4	*	0	4	*	0	4	*	0	4	*	0	4	*	0	4	*	0	4	*	0	4	*	0	4	*	0	4	*	0	4	*	0	4	*	0	4	*	0	4	*	0	4	*	0	4	*	0	4	*	0	4	*	0	4	*	0	4	*	0	4	*	0	16	NZ_CP051125.1	751577	4	*	0	4	*	0	4	*	0	2.66032e-111	0.341429	0.976695	6.34766e-138	3.50688e-10	879	33	12	3.12655	0.339022	2.28669	3.05309	2.00455	2.37872	GAAAAACAATGCTCA	203	GCAAAACAATACTTA	158	GCAAAACAATGCTCA	143	GAAAACAATATTGAA	82	GAAAAACAATATTGA	81	GCAAAACATTGCTCA	76	GCAAAACAATATTCA	53	GCAAAACAATACTCA	50	GAAAAACAATGATCA	4	GACAAACAATATTGA	3	3.97999178111e-108	1	unique_annotation	0.9704	10	6	6
AAACAGCAAGGCGCGAAAGTGATTGCC	4	*	0	4	*	0	4	*	0	4	*	0	4	*	0	4	*	0	4	*	0	4	*	0	4	*	0	4	*	0	4	*	0	4	*	0	4	*	0	4	*	0	4	*	0	4	*	0	4	*	0	4	*	0	4	*	0	4	*	0	4	*	0	4	*	0	4	*	0	4	*	0	4	*	0	4	*	0	4	*	0	4	*	0	4	*	0	4	*	0	4	*	0	4	*	0	0	NZ_CP051124.1	1761743	4	*	0	4	*	0	4	*	0	8.66399e-12	0.545783	0.9375	4.69156e-13	1.37483e-06	76	7	8	1.96132	0.0	0.592105	0.952632	0.592105	0.952632	CTAACCACACCGAAC	38	CTGACCACACCGAAC	15	CTAACTACACCGAAC	13	CTGACCACACCAAAC	7	CTAAACACACCGAAC	1	CTAACCACAACGAAC	1	CTACCCACACCGAAC	1	NNNNNNNNNNNNNNN	0	NNNNNNNNNNNNNNN	0	NNNNNNNNNNNNNNN	0	9.29168472787e-10	1	unique_annotation	1.0	6	6	4
AAACATAACGCCCGCTTAAGGGGCAGC	4	*	0	4	*	0	4	*	0	4	*	0	4	*	0	4	*	0	4	*	0	4	*	0	4	*	0	4	*	0	4	*	0	4	*	0	4	*	0	4	*	0	4	*	0	4	*	0	4	*	0	4	*	0	4	*	0	4	*	0	4	*	0	4	*	0	4	*	0	4	*	0	4	*	0	4	*	0	4	*	0	4	*	0	4	*	0	4	*	0	4	*	0	4	*	0	4	*	0	4	*	0	4	*	0	4	*	0	9.85727e-11	0.534394	0.958333	4.03536e-12	5.75356e-11	67	6	3	2.0813	0.0	1.53731	1.83627	1.53731	1.83627	TAACGCTACTACCAA	22	CAACGCTACTATCAA	21	CAACGCTACTACTGA	13	CAACGCCACTACCAA	9	CAGCGCTACTATCAA	1	TAACGCTACTACCAC	1	NNNNNNNNNNNNNNN	0	NNNNNNNNNNNNNNN	0	NNNNNNNNNNNNNNN	0	NNNNNNNNNNNNNNN	0	1.01138178864e-08	0	unannotated	1.0	6	6	4
AAACATTTCAGAAAGTGGGATGGAGAG	4	*	0	4	*	0	4	*	0	4	*	0	4	*	0	4	*	0	4	*	0	4	*	0	4	*	0	4	*	0	4	*	0	4	*	0	4	*	0	4	*	0	4	*	0	4	*	0	4	*	0	4	*	0	4	*	0	4	*	0	4	*	0	4	*	0	4	*	0	4	*	0	4	*	0	4	*	0	4	*	0	4	*	0	4	*	0	4	*	0	4	*	0	4	*	0	0	NZ_CP051125.1	940171	4	*	0	4	*	0	4	*	0	3.5443400000000004e-33	0.502372	0.986667	9.36377e-35	2.76216e-20	201	8	14	2.14926	0.00995025	1.50249	1.74448	1.49254	1.73259	TAGCGTCCCTGTCCC	73	TAGCGCCCCGGCCCC	60	TAGCGTCCCTACCCC	30	TAGCGTCCCTGCCCC	27	TAGAGTCCCCGCCCC	8	TAGCGCCCCCGCCCC	1	TAGCGCCCTGCCCCC	1	TAGCGTGCCTACCCC	1	NNNNNNNNNNNNNNN	0	NNNNNNNNNNNNNNN	0	7.20346956292e-31	1	unique_annotation	1.0	6	7	7
AAACCAAACTTGCCGTGTGGAACATCC	4	*	0	4	*	0	4	*	0	4	*	0	4	*	0	4	*	0	4	*	0	4	*	0	4	*	0	4	*	0	4	*	0	4	*	0	4	*	0	4	*	0	4	*	0	4	*	0	4	*	0	4	*	0	4	*	0	4	*	0	4	*	0	4	*	0	4	*	0	4	*	0	4	*	0	4	*	0	4	*	0	4	*	0	4	*	0	4	*	0	4	*	0	4	*	0	4	*	0	4	*	0	4	*	0	4	*	0	1.10968e-47	0.504932	0.990909	2.88314e-49	6.2769e-13	289	11	12	2.53011	0.0	1.0692	1.53931	1.0692	1.53931	AACAACCTTGAAGCA	84	AACAACCTTGAAACA	61	AACAACCTTGAAGTA	49	AACAACATTGAAGCA	43	AACTACATTGAAACA	36	AACCACATTGAAACA	11	AACTACAATGAAACA	1	AACAACAATGAAGCA	1	AACAACCTTGCTGTC	1	AACAACCTTTAAGCA	1	3.27116683129e-45	0	unannotated	0.9965	4	7	10
AAACCGCGGTCTCTACCGCGGTTTTTT	4	*	0	4	*	0	4	*	0	4	*	0	4	*	0	4	*	0	4	*	0	4	*	0	4	*	0	4	*	0	4	*	0	4	*	0	4	*	0	4	*	0	4	*	0	4	*	0	4	*	0	4	*	0	4	*	0	4	*	0	4	*	0	4	*	0	4	*	0	4	*	0	4	*	0	4	*	0	4	*	0	4	*	0	4	*	0	4	*	0	4	*	0	4	*	0	16	NZ_CP051124.1	1697365	4	*	0	4	*	0	4	*	0	1.35862e-14	0.478913	0.945788	6.00039e-16	0.315988	94	17	10	2.33746	0.0	5.34043	5.83276	1.75532	2.1606	ATCCTTTCAATTCAT	39	TATCCTTTCGATTCA	35	ATACTTTCAATTCAT	3	TATACTTTCGATTCA	2	TTCCTTTGAATTCAT	2	TATCCTTTAGATTCA	2	ATCCTTTCAAATAAT	1	ATGCTTTCAATTCAT	1	TATACTTTCGATTGA	1	ATCCTTTCAATTCTT	1	1.61333625145e-12	1	unique_annotation	0.9255	9	8	7
AAACCGTGTACGTACAAGCAGTGGGAG	4	*	0	4	*	0	4	*	0	4	*	0	0	NC_004431.1	4741738	0	NC_000913.3	4210555	0	U00096.3	4210555	4	*	0	4	*	0	4	*	0	4	*	0	4	*	0	4	*	0	4	*	0	4	*	0	4	*	0	4	*	0	4	*	0	4	*	0	4	*	0	4	*	0	4	*	0	4	*	0	0	CP000749.1/1487530-1490419	503	4	*	0	4	*	0	4	*	0	4	*	0	4	*	0	4	*	0	4	*	0	4	*	0	16	NZ_CP051124.1	1202653	4	*	0	4	*	0	4	*	0	3.75526e-16	0.5124	0.950549	1.65165e-17	8.55612e-13	107	8	3	2.0623	0.0	2.47664	3.30577	2.04673	2.67766	CACGCTTAGGCGTGT	46	CACCCTTCGGGGTGT	32	CACCTTTATGGTGTG	14	CACCCTTTTGGGTGT	9	CATGCTTAGGCGTGT	3	CACGCAGATCGGAAG	1	CACCTTTATCGTGTG	1	CACGCCTAGGCGTGT	1	NNNNNNNNNNNNNNN	0	NNNNNNNNNNNNNNN	0	4.6864312774399995e-14	5	multiple_annotations	1.0	8	8	6	CP000749.1/1487530-1490419 Marinomonas sp. MWYL1, complete genome.|Marinomonas sp. MWYL1|Gene; rRNA;|RF02541|LSU_rRNA_bacteria|Bacterial large subunit ribosomal RNA
AAACCTAGTGAGGCAATAACTCAGAAT	4	*	0	4	*	0	4	*	0	4	*	0	4	*	0	4	*	0	4	*	0	4	*	0	4	*	0	4	*	0	4	*	0	4	*	0	4	*	0	4	*	0	4	*	0	4	*	0	4	*	0	4	*	0	4	*	0	4	*	0	4	*	0	4	*	0	4	*	0	4	*	0	4	*	0	4	*	0	4	*	0	4	*	0	4	*	0	4	*	0	4	*	0	4	*	0	4	*	0	4	*	0	4	*	0	4	*	0	2.7481e-35	0.472581	0.954766	8.06245e-37	8.20825e-10	230	9	11	2.0161	0.0	0.795652	1.13366	0.795652	1.13366	TTACAGCGCCAGATA	87	TTATAGCGCCAGATA	74	TTAAAGCGCCAGACA	36	TTACAACGCCAGATA	28	CTACAGCGCCAGATA	1	TTAAAGCGCCAGATA	1	TTATAGCGCAAGATA	1	ATATAGAGCCAGATA	1	TTATAGAGCCAGATA	1	NNNNNNNNNNNNNNN	0	5.91776230034e-33	0	unannotated	1.0	4	8	8
AAACGCTTTAAGACGGATTCGCAACGC	4	*	0	4	*	0	4	*	0	4	*	0	4	*	0	4	*	0	4	*	0	4	*	0	4	*	0	4	*	0	4	*	0	4	*	0	4	*	0	16	ICEberg|287|ICEEcoJ53|GenBank|FJ968160|1..22687_Escherichia_coli_strain_J53_transposon_SXT,_partial_sequence.	7510	4	*	0	4	*	0	4	*	0	4	*	0	4	*	0	4	*	0	4	*	0	4	*	0	4	*	0	4	*	0	4	*	0	4	*	0	4	*	0	4	*	0	4	*	0	4	*	0	4	*	0	4	*	0	4	*	0	4	*	0	4	*	0	4	*	0	7.78382e-47	0.386459	0.924473	1.6285899999999998e-65	3.25687e-13	432	12	10	2.52212	0.178241	3.21065	4.0228	3.21065	3.98619	GTGGCATTTGTGGTT	146	TCGGCGGTTTTGGTT	120	GTGGCATTTTTGCCA	54	GTGGCATTTTCGCTA	46	GTGGTATTTTTACCA	23	TCGGCGGCTTTTGCT	15	TCGGCAGTTTTGGTT	14	TCGGCAGTTTTGCTT	10	GTGCCATTTTCGCTA	1	GTGGCATATTTGCAT	1	2.24826271817e-44	1	unique_annotation	0.9954	8	9	9
AAACGGCTAACGCCCGCCTAAGGGGCT	4	*	0	4	*	0	4	*	0	4	*	0	4	*	0	4	*	0	4	*	0	4	*	0	4	*	0	4	*	0	4	*	0	4	*	0	4	*	0	4	*	0	4	*	0	4	*	0	4	*	0	4	*	0	4	*	0	4	*	0	4	*	0	4	*	0	4	*	0	4	*	0	4	*	0	4	*	0	4	*	0	4	*	0	4	*	0	4	*	0	4	*	0	4	*	0	16	NZ_CP051125.1	803401	4	*	0	4	*	0	4	*	0	1.5735299999999999e-58	0.47932	0.992537	3.58146e-60	3.49342e-10	355	8	15	2.34896	0.0	3.47042	3.2137	2.32113	2.32853	GGCAACGCATACTAC	116	GGCAACGCATTACCA	98	GACAACGCATTACCA	50	GACAACGCATAACAA	48	GGCAACGCATTAACA	24	GGCAACGCTACTACG	17	GGCACCGCATTACCC	1	GGCACCGCATTACCA	1	NNNNNNNNNNNNNNN	0	NNNNNNNNNNNNNNN	0	5.97677606137e-56	1	unique_annotation	1.0	8	5	7
AAACGTGGTTCTCATGAAGTTACTCCG	4	*	0	4	*	0	4	*	0	4	*	0	4	*	0	4	*	0	4	*	0	4	*	0	4	*	0	4	*	0	4	*	0	4	*	0	4	*	0	4	*	0	4	*	0	4	*	0	4	*	0	4	*	0	4	*	0	4	*	0	4	*	0	4	*	0	4	*	0	4	*	0	4	*	0	4	*	0	4	*	0	4	*	0	4	*	0	4	*	0	4	*	0	4	*	0	0	NZ_CP051125.1	803226	4	*	0	4	*	0	4	*	0	3.08466e-50	0.676039	0.983214	2.1295200000000002e-100	8.3108e-24	618	11	15	2.15824	0.0	1.23463	1.75497	1.23463	1.75497	TGCGTATTTTAAATG	188	TGCGTGTTTTAAATG	174	TGCGTATTCTGAGTG	163	TGCGTATTTTAATTG	60	TGCGTATTTTAAGTG	27	TGCGTGTATTAAATG	1	TGCATATTTTAATTG	1	TGCGTGTTTTAAAAG	1	AGCGTATTTTAAATG	1	TGCGAATTCTGAGTG	1	9.659153952220001e-48	1	unique_annotation	0.9984	6	7	9
AAACTACTTGGAGTTGCAGGTAGGCAG	4	*	0	4	*	0	4	*	0	4	*	0	4	*	0	4	*	0	4	*	0	4	*	0	4	*	0	4	*	0	4	*	0	4	*	0	4	*	0	4	*	0	4	*	0	4	*	0	4	*	0	4	*	0	4	*	0	4	*	0	4	*	0	4	*	0	4	*	0	0	AE003853.1/961978-962102	9	4	*	0	4	*	0	4	*	0	4	*	0	4	*	0	4	*	0	4	*	0	4	*	0	0	NZ_CP051125.1	930947	4	*	0	4	*	0	4	*	0	4.99032e-22	0.508208	0.95	1.78825e-24	7.851470000000001e-18	152	8	9	1.96781	0.0	0.815789	1.29819	0.815789	1.29819	CAAGAGAATTCATCC	72	CAAGAAAATTCATCC	35	CAAGTGAGTTCATCC	22	CAAGTGAACTCATCC	19	CAAGAAAATTCGTCC	1	CAAGAGAATTCATGC	1	CGAGTGAACTCATCC	1	CGAGAGAATTCATCC	1	NNNNNNNNNNNNNNN	0	NNNNNNNNNNNNNNN	0	7.38147316343e-20	2	multiple_annotations	1.0	9	4	6	AE003853.1/961978-962102 Vibrio cholerae O1 biovar eltor str. N16961 chromosome II, complete sequence.|Vibrio cholerae O1 biovar El Tor str. N16961|Gene; antisense;|RF02818|V_AS5|Vibrio RNA AS5
AAACTCAAACACAACAGCCATAACCAC	4	*	0	4	*	0	4	*	0	4	*	0	4	*	0	4	*	0	4	*	0	4	*	0	4	*	0	4	*	0	4	*	0	4	*	0	4	*	0	4	*	0	4	*	0	4	*	0	4	*	0	4	*	0	4	*	0	4	*	0	4	*	0	4	*	0	4	*	0	4	*	0	4	*	0	4	*	0	4	*	0	4	*	0	4	*	0	4	*	0	4	*	0	4	*	0	16	NZ_CP051125.1	781842	4	*	0	4	*	0	4	*	0	3.04348e-42	0.444981	0.969075	2.10184e-45	2.3974000000000003e-19	278	13	12	2.13116	0.0	1.57554	1.94756	1.57554	1.94754	CGCGGCTCATTGGGA	110	TTCGGCTCAATGGGA	90	CGCAGCTCAATGGGA	43	CGCAGCTCATTGGGA	18	TTCTGCTCAATGAGA	8	CGCACCTCAATGGGA	2	CGCAGCTCAATCGGA	1	CGCGGCTCATTGTGA	1	CACGGCTCATTGGGA	1	TTCGGCTCAATGCGA	1	7.85029704855e-40	1	unique_annotation	0.9892	5	8	9
AAACTCAAACACACCAACCGTAACCAC	4	*	0	4	*	0	4	*	0	4	*	0	4	*	0	4	*	0	4	*	0	4	*	0	4	*	0	4	*	0	4	*	0	4	*	0	4	*	0	4	*	0	4	*	0	4	*	0	4	*	0	4	*	0	4	*	0	4	*	0	4	*	0	4	*	0	4	*	0	4	*	0	4	*	0	4	*	0	4	*	0	4	*	0	4	*	0	4	*	0	4	*	0	4	*	0	16	NZ_CP051125.1	780987	4	*	0	4	*	0	4	*	0	3.7900900000000004e-30	0.480191	0.972307	9.82883e-32	9.62877e-07	188	10	11	2.16039	0.0	1.54255	1.8068	1.54255	1.80669	TGCCGCTCAAAGGGA	85	TGCGGCTCATTGGGA	37	CGCGGCTCAATGGGA	34	TGCGGCTCAATGGGA	18	TGCAGCTCATTGGGA	9	TCCCGCTCAAAGGGA	1	TGCGGCTCATAGGGA	1	TGCCGCTCAAATGGA	1	TGCAGCTCATTGCTC	1	TGCGGCTCAATCGCA	1	7.066670266840001e-28	1	unique_annotation	1.0	6	8	9
AAACTCACGCAAGTACTGCATGAGTTT	4	*	0	4	*	0	4	*	0	4	*	0	4	*	0	4	*	0	4	*	0	4	*	0	4	*	0	4	*	0	4	*	0	4	*	0	4	*	0	4	*	0	4	*	0	4	*	0	4	*	0	4	*	0	4	*	0	4	*	0	4	*	0	4	*	0	4	*	0	4	*	0	4	*	0	4	*	0	4	*	0	4	*	0	4	*	0	4	*	0	4	*	0	4	*	0	0	NZ_CP051124.1	2304398	4	*	0	4	*	0	4	*	0	3.00994e-27	0.465867	1.0	8.812440000000001e-29	8.68584e-09	160	8	13	1.94155	0.0	1.24375	1.60487	1.24375	1.60487	TTGTTAGCCGAGCAT	75	CTGTTGGCCGAGCAC	41	TTGTTGGCTGAGCAT	24	TTGTTGGCCGAGCAT	16	CTGTTGGCCGAGCCC	1	CTGTTCGCCGAGCAC	1	CTGTTGGACGAGCAC	1	TTGTTAGACGAGCAT	1	NNNNNNNNNNNNNNN	0	NNNNNNNNNNNNNNN	0	5.16162260417e-25	1	unique_annotation	1.0	9	5	5
AAACTCCCCAGTGTTGCGCAGCGCTGG	4	*	0	4	*	0	4	*	0	4	*	0	4	*	0	4	*	0	4	*	0	4	*	0	4	*	0	4	*	0	4	*	0	4	*	0	4	*	0	4	*	0	4	*	0	4	*	0	4	*	0	4	*	0	4	*	0	4	*	0	4	*	0	4	*	0	4	*	0	4	*	0	4	*	0	4	*	0	4	*	0	4	*	0	4	*	0	4	*	0	4	*	0	4	*	0	0	NZ_CP051125.1	919544	4	*	0	4	*	0	4	*	0	5.2784799999999994e-21	0.518735	1.0	2.14102e-22	7.3566e-14	122	6	12	2.04819	0.0	0.967213	1.27517	0.967213	1.27517	CAGAAGCAATTTGGA	55	CAAAAGCAATTTGGA	24	CAAAACCAATTTGGA	23	CAAAATCAATTTGCA	13	CAGAAGCTATTTGGA	6	CAAAACCAATTAGGA	1	NNNNNNNNNNNNNNN	0	NNNNNNNNNNNNNNN	0	NNNNNNNNNNNNNNN	0	NNNNNNNNNNNNNNN	0	7.584523751339999e-19	1	unique_annotation	1.0	7	5	3
AAACTGCATAACGCCCGCCTAAGGGGC	4	*	0	4	*	0	4	*	0	4	*	0	4	*	0	4	*	0	4	*	0	4	*	0	4	*	0	4	*	0	4	*	0	4	*	0	4	*	0	4	*	0	4	*	0	4	*	0	4	*	0	4	*	0	4	*	0	4	*	0	4	*	0	4	*	0	4	*	0	4	*	0	4	*	0	4	*	0	4	*	0	4	*	0	4	*	0	4	*	0	4	*	0	4	*	0	4	*	0	4	*	0	4	*	0	4	*	0	5.34014e-37	0.441629	0.97479	2.10382e-40	5.004890000000001e-18	247	13	10	2.83363	0.0	2.22672	2.15171	2.14575	2.07732	TGACAACGCATGACC	52	TGGCAACGCATAACA	49	TGGCAACGCGTAACA	47	TGACAACGCATTACC	41	TGGCAACGCATTACC	19	TGGCAACGCATACCA	18	TGGCAACGCATTACT	14	TGGCAACGCGTACCA	2	TGACACCGCATGACC	1	TGGCAACGCATTACA	1	1.20360138497e-34	0	unannotated	0.9879	7	10	4
AAACTGCTGAACATTCAACACTTTCTA	4	*	0	4	*	0	4	*	0	4	*	0	4	*	0	4	*	0	4	*	0	4	*	0	4	*	0	4	*	0	4	*	0	4	*	0	4	*	0	4	*	0	4	*	0	4	*	0	4	*	0	4	*	0	4	*	0	4	*	0	4	*	0	4	*	0	4	*	0	4	*	0	4	*	0	4	*	0	4	*	0	4	*	0	4	*	0	4	*	0	4	*	0	4	*	0	16	NZ_CP051125.1	796709	4	*	0	4	*	0	4	*	0	7.360600000000001e-55	0.439524	0.936395	1.18613e-56	6.671660000000002e-18	377	19	15	3.36537	0.0	2.96817	2.7157	2.96817	2.71392	CCAACTCAGTATCCG	81	CCAAATCAGCATCAG	76	CCAAATAAGCATTAA	43	CCAAATAAACATCAG	38	CCAAATCGGCATCAG	29	CCAAGTCAGCATCCG	25	CCAAGTCAGCATCAG	25	CCAAATTAGCATCAG	12	CCGAGTCAGCATCAG	8	CCAACTCAGCATCAG	8	2.56743506711e-52	1	unique_annotation	0.9151	9	6	9
AAACTTGCCGTGTGGAACATCCAACAA	4	*	0	4	*	0	4	*	0	4	*	0	4	*	0	4	*	0	4	*	0	4	*	0	4	*	0	4	*	0	4	*	0	4	*	0	4	*	0	4	*	0	4	*	0	4	*	0	4	*	0	4	*	0	4	*	0	4	*	0	4	*	0	4	*	0	4	*	0	4	*	0	4	*	0	4	*	0	4	*	0	4	*	0	4	*	0	4	*	0	4	*	0	4	*	0	4	*	0	4	*	0	4	*	0	4	*	0	5.91399e-49	0.466685	0.99	1.1776599999999999e-51	2.740920000000001e-29	305	8	12	2.3551	0.0	1.23934	1.23807	1.23934	1.23807	CCTTGAAGCATCGAA	80	CCTTGAAGCATCGAG	73	CCTTGAAACATCGAG	57	CCTTGAAGTATCGAG	50	CATTGAAGCATCGAG	42	CCTTTAAGCATCGAA	1	CAATGAAGCATCGAG	1	CCGTGAAACATCGAG	1	NNNNNNNNNNNNNNN	0	NNNNNNNNNNNNNNN	0	1.79699779774e-46	0	unannotated	1.0	9	5	4
AAACTTTTCGACTAGTCGAAAATAAAA	4	*	0	4	*	0	4	*	0	4	*	0	4	*	0	4	*	0	4	*	0	4	*	0	4	*	0	4	*	0	4	*	0	4	*	0	4	*	0	4	*	0	4	*	0	4	*	0	4	*	0	4	*	0	4	*	0	4	*	0	4	*	0	4	*	0	4	*	0	4	*	0	4	*	0	4	*	0	4	*	0	4	*	0	4	*	0	4	*	0	4	*	0	4	*	0	4	*	0	4	*	0	4	*	0	4	*	0	2.39129e-11	0.490813	0.923077	4.53806e-13	2.46929e-13	79	6	5	2.01365	0.0	3.74684	4.93411	1.51899	1.95067	AAAGAGGCTCGCCTC	29	AAAGAGGCGAGCCTC	24	AAAAGAGGCTCGCCT	16	AAAAGAGGCGAGCCT	8	AAAGAGGCGAGACTC	1	AAAGAGGAGAGAGTC	1	NNNNNNNNNNNNNNN	0	NNNNNNNNNNNNNNN	0	NNNNNNNNNNNNNNN	0	NNNNNNNNNNNNNNN	0	2.51860033778e-09	0	unannotated	1.0	7	6	5
AAAGAACTCCACACTAAGGTGGAGTTC	4	*	0	4	*	0	4	*	0	4	*	0	4	*	0	4	*	0	4	*	0	4	*	0	4	*	0	4	*	0	4	*	0	4	*	0	4	*	0	4	*	0	4	*	0	4	*	0	4	*	0	4	*	0	4	*	0	4	*	0	4	*	0	4	*	0	4	*	0	4	*	0	4	*	0	4	*	0	4	*	0	4	*	0	4	*	0	4	*	0	4	*	0	4	*	0	0	NZ_CP051125.1	883545	4	*	0	4	*	0	4	*	0	7.0962e-38	0.592851	0.972973	5.45153e-42	1.21964e-13	251	9	15	2.24286	0.0	1.749	2.79127	1.749	2.70588	TTGGCAGTTTGGGGT	96	TTGGCTGTTTGGGGT	57	TGGATATTTTGGCAG	45	TTGGCAGTTTGGGTT	25	TTGGCGGTTTGGGGT	24	TTGGCAGTATGGGGT	1	TTGGTGGTTTGGGGT	1	TGGATAATTTGGCAG	1	TGGATATTTTGTCAG	1	NNNNNNNNNNNNNNN	0	1.63731626523e-35	1	unique_annotation	1.0	9	7	5
AAAGAGATCAAAAAAGCGACCGGACGG	4	*	0	4	*	0	4	*	0	4	*	0	4	*	0	4	*	0	4	*	0	4	*	0	4	*	0	4	*	0	4	*	0	4	*	0	4	*	0	4	*	0	4	*	0	4	*	0	4	*	0	4	*	0	4	*	0	4	*	0	4	*	0	4	*	0	4	*	0	4	*	0	4	*	0	4	*	0	4	*	0	4	*	0	4	*	0	4	*	0	4	*	0	4	*	0	4	*	0	4	*	0	4	*	0	4	*	0	2.45448e-38	0.470347	0.90625	2.4595400000000003e-40	1.13888e-15	279	26	14	2.76429	0.362007	1.27957	1.56865	1.19713	1.49125	TCGCTTTGGGTTTAT	112	TCGCTTTTGGTTTTT	63	TCGCTTTTGGTTTAT	40	TCGCGTTTGGTTTTT	19	TCGCTTTTTGTTTAT	7	TCGCGTTTGGGTTTT	7	TCGCTTTTTGTTTTT	3	TCGCTTTGGGGTTAT	3	TCGCGTTTTGTTTAT	2	TCGCGTTTTGTTTTT	2	5.7316761419e-36	0	unannotated	0.9247	10	2	7
AAAGCCAACGTTGTGACTCATGTTGGT	4	*	0	4	*	0	4	*	0	4	*	0	4	*	0	4	*	0	4	*	0	4	*	0	4	*	0	4	*	0	4	*	0	4	*	0	4	*	0	4	*	0	4	*	0	4	*	0	4	*	0	4	*	0	4	*	0	4	*	0	4	*	0	4	*	0	4	*	0	4	*	0	4	*	0	4	*	0	4	*	0	4	*	0	4	*	0	4	*	0	4	*	0	4	*	0	16	NZ_CP051124.1	387797	4	*	0	4	*	0	4	*	0	6.12881e-27	0.596016	0.967213	1.29347e-28	8.5736e-16	169	10	12	1.98956	0.0	1.40237	1.83953	1.40237	1.83953	GATGCAACAACCGCG	89	GATGCAACCACCGCT	30	AATGCTACCACCGCA	26	GATGCTACCACCGCA	16	GATGCTACCACCGCT	3	GATGCAACACCCGCG	1	GAAGCTACCACCGCT	1	TATGCAACCACCGCT	1	GATGCTACCACAGCT	1	GATGCTACCACCACT	1	1.04175108142e-24	1	unique_annotation	1.0	6	10	5
AAAGCCTAACGCCCGCCTAAGGGGCTG	4	*	0	4	*	0	4	*	0	4	*	0	4	*	0	4	*	0	4	*	0	4	*	0	4	*	0	4	*	0	4	*	0	4	*	0	4	*	0	4	*	0	4	*	0	4	*	0	4	*	0	4	*	0	4	*	0	4	*	0	4	*	0	4	*	0	4	*	0	4	*	0	4	*	0	4	*	0	4	*	0	4	*	0	4	*	0	4	*	0	4	*	0	4	*	0	16	NZ_CP051125.1	792840	4	*	0	4	*	0	4	*	0	1.37575e-34	0.495473	0.977778	3.25933e-36	1.62295e-22	218	10	12	2.34145	0.0	1.53211	2.3816	1.22477	1.91282	GCAACGCATTACCAC	80	GCAATGCATTACCAC	62	GCAACGCATAACACT	29	GCAACGCTTAACACA	19	GCAACGCACAAACAC	14	GCAACGCATTACAAC	10	GCAATGCATTACAAC	1	GCAACGCACAAACAG	1	GCACCGCATTACCAC	1	GCAATGCAATACCAC	1	2.90680897227e-32	1	unique_annotation	1.0	7	8	8
AAAGCGATGGACTTCGTCGACAAACAA	4	*	0	4	*	0	4	*	0	4	*	0	4	*	0	4	*	0	4	*	0	4	*	0	4	*	0	4	*	0	4	*	0	4	*	0	4	*	0	4	*	0	4	*	0	4	*	0	4	*	0	4	*	0	4	*	0	4	*	0	4	*	0	4	*	0	4	*	0	4	*	0	4	*	0	4	*	0	4	*	0	4	*	0	4	*	0	4	*	0	4	*	0	4	*	0	0	NZ_CP051124.1	759663	4	*	0	4	*	0	4	*	0	2.54959e-21	0.505516	0.959184	5.46176e-23	4.32003e-08	136	8	11	2.22158	0.0	0.970588	1.31732	0.970588	1.31732	AATCGTGCGACGACC	57	AATGGTGCGACGACC	30	AATAGTGCGTCGACC	18	AATAGTACGGCGACC	16	AATAGTGCGACGACC	12	AATAGTGCCTCGACC	1	AATAGTGCGACGCCC	1	AATCGTGCGCCGACC	1	NNNNNNNNNNNNNNN	0	NNNNNNNNNNNNNNN	0	3.6965418554000004e-19	1	unique_annotation	1.0	3	8	7
AAAGCGCGCTTCATCGAGCTCGTTATA	4	*	0	4	*	0	4	*	0	4	*	0	4	*	0	4	*	0	4	*	0	4	*	0	4	*	0	4	*	0	4	*	0	4	*	0	4	*	0	4	*	0	4	*	0	4	*	0	4	*	0	4	*	0	4	*	0	4	*	0	4	*	0	4	*	0	4	*	0	4	*	0	4	*	0	4	*	0	4	*	0	4	*	0	4	*	0	4	*	0	4	*	0	4	*	0	0	NZ_CP051124.1	1770767	4	*	0	4	*	0	4	*	0	2.40504e-28	0.533503	0.985294	8.397260000000001e-30	7.41681e-08	170	7	13	1.94642	0.0	1.39412	1.44414	1.39412	1.44414	CGCCGAGTACACTGA	70	CGCTGAATACACCGA	48	CGCCGAATACACCGA	34	CGCCGAATACACTGA	15	CGCTGAATACACAGA	1	CGCCGAATACACCCT	1	CGTCGAATACACCGA	1	NNNNNNNNNNNNNNN	0	NNNNNNNNNNNNNNN	0	NNNNNNNNNNNNNNN	0	4.2570735199300004e-26	1	unique_annotation	1.0	4	7	6
AAAGCGTAACTCAGCTTAATTCACATG	4	*	0	4	*	0	4	*	0	4	*	0	4	*	0	4	*	0	4	*	0	4	*	0	4	*	0	4	*	0	4	*	0	4	*	0	4	*	0	4	*	0	4	*	0	4	*	0	4	*	0	4	*	0	4	*	0	4	*	0	4	*	0	4	*	0	4	*	0	4	*	0	4	*	0	4	*	0	4	*	0	4	*	0	4	*	0	4	*	0	4	*	0	4	*	0	4	*	0	4	*	0	4	*	0	4	*	0	1.04361e-28	0.627165	1.0	3.0005200000000002e-30	2.76995e-10	171	7	5	2.02689	0.0	2.93567	4.28256	2.50292	3.74462	CATTACGCGATAACG	88	CATTACTCCCAATCT	26	CATTAGGGGTAAGTA	21	CATTACACCGATAAG	17	CATTAGGCCTCAAAG	17	CATTAAGCAATTCGC	1	CATTAGGACTCAAAG	1	NNNNNNNNNNNNNNN	0	NNNNNNNNNNNNNNN	0	NNNNNNNNNNNNNNN	0	1.8666621647999998e-26	0	unannotated	1.0	8	6	7
AAAGCTAACGCCCGCCTAAGGGGCTGG	4	*	0	4	*	0	4	*	0	4	*	0	4	*	0	4	*	0	4	*	0	4	*	0	4	*	0	4	*	0	4	*	0	4	*	0	4	*	0	4	*	0	4	*	0	4	*	0	4	*	0	4	*	0	4	*	0	4	*	0	4	*	0	4	*	0	4	*	0	4	*	0	4	*	0	4	*	0	4	*	0	4	*	0	4	*	0	4	*	0	4	*	0	4	*	0	16	NZ_CP051125.1	754948	4	*	0	4	*	0	4	*	0	6.08608e-15	0.479234	0.972222	2.90736e-16	2.40555e-13	93	8	4	2.3773	0.0	2.10753	2.68163	1.84946	2.04628	CAACGCATAACAACT	31	CAACGCATTACCACC	23	CAACGCATTAACACT	13	CAACGCACTACCACT	13	CAACGCATACCACTA	10	CACCGCATAACAACT	1	CAAAGCACTACCACT	1	CAACGCTTTAACACT	1	NNNNNNNNNNNNNNN	0	NNNNNNNNNNNNNNN	0	7.31136114801e-13	1	unique_annotation	1.0	7	7	6
AAAGCTGTCTTCGTTCTCTCAACACAT	4	*	0	4	*	0	4	*	0	4	*	0	4	*	0	4	*	0	4	*	0	4	*	0	4	*	0	4	*	0	4	*	0	4	*	0	4	*	0	4	*	0	4	*	0	4	*	0	4	*	0	4	*	0	4	*	0	4	*	0	4	*	0	4	*	0	4	*	0	4	*	0	4	*	0	4	*	0	4	*	0	4	*	0	4	*	0	4	*	0	4	*	0	4	*	0	0	NZ_CP051124.1	1554596	4	*	0	4	*	0	4	*	0	4.60285e-115	0.531459	0.927801	8.183989999999997e-125	5.4039099999999996e-64	857	19	15	1.93528	0.0	0.714119	1.15166	0.714119	1.15166	TCTTATGCGCTTAGC	397	TCTTATGCGCTCAGC	235	TCTTATGCGCTTAAT	137	TCTTATGCGCTTGGC	71	TCTTATGCGATTAGC	2	TCTTATGAGCTTAGC	2	TCTTATGCACTCAGC	1	TCTTATGAGCTCAGC	1	TCTTATGCGATTAAT	1	AATAATGCGCTTAAT	1	7.65445040563e-112	1	unique_annotation	0.9895	7	8	7
AAAGGCAGCGAAATCGCTGCCTTTTTT	4	*	0	4	*	0	4	*	0	4	*	0	4	*	0	4	*	0	4	*	0	4	*	0	4	*	0	4	*	0	4	*	0	4	*	0	4	*	0	4	*	0	4	*	0	4	*	0	4	*	0	4	*	0	4	*	0	4	*	0	4	*	0	4	*	0	4	*	0	4	*	0	4	*	0	4	*	0	4	*	0	4	*	0	4	*	0	4	*	0	4	*	0	4	*	0	0	NZ_CP051124.1	2238480	4	*	0	4	*	0	4	*	0	1.53924e-13	0.456631	0.973684	4.92214e-15	3.45463e-11	82	7	8	2.13478	0.841463	5.60976	6.64107	2.85366	3.39566	ATCGACTTTTTGTAT	32	CTATCGACTTTTTGT	22	CTTTCTATCTATTTT	13	TATCGACTTTTTGTA	11	ATCGCCTTTTTGTAT	2	ATATCGACTTTTTGT	1	TTCGACTTTTTGTAT	1	NNNNNNNNNNNNNNN	0	NNNNNNNNNNNNNNN	0	NNNNNNNNNNNNNNN	0	1.76316724899e-11	1	unique_annotation	1.0	6	6	7
AAAGGCTGAATCATCGCTGTGATCTGG	4	*	0	4	*	0	4	*	0	4	*	0	4	*	0	4	*	0	4	*	0	4	*	0	4	*	0	4	*	0	4	*	0	4	*	0	4	*	0	4	*	0	4	*	0	4	*	0	4	*	0	4	*	0	4	*	0	4	*	0	4	*	0	4	*	0	4	*	0	4	*	0	4	*	0	4	*	0	4	*	0	4	*	0	4	*	0	4	*	0	4	*	0	4	*	0	0	NZ_CP051125.1	783159	4	*	0	4	*	0	4	*	0	4.2752e-44	0.715439	0.912126	4.05225e-104	9.43572e-14	703	18	14	2.01769	0.0	1.53485	2.26168	1.07112	1.64668	CTTTCTTTGTCGCGG	339	CTTTCTTTGTGCGGA	163	CTTTCTATGTCGCGG	107	CTTTCTTTGTTGGAA	70	CTTTATTTGTCGCGG	9	CTTTCTTTGTCGCTG	2	CTTTCTTTGTCGAGG	2	CTTTCTATGTCGCTG	1	CTTTCTTAGTCGCGG	1	CTATCTATGTCGCCG	1	1.15520478912e-41	1	unique_annotation	0.9886	7	6	10
AAAGGGTGTTTAGAAAAGCGGCACCAT	4	*	0	4	*	0	4	*	0	4	*	0	4	*	0	4	*	0	4	*	0	4	*	0	4	*	0	4	*	0	4	*	0	4	*	0	4	*	0	4	*	0	4	*	0	4	*	0	4	*	0	4	*	0	4	*	0	4	*	0	4	*	0	4	*	0	4	*	0	4	*	0	4	*	0	4	*	0	4	*	0	4	*	0	4	*	0	4	*	0	4	*	0	4	*	0	0	NZ_CP051125.1	786916	4	*	0	4	*	0	4	*	0	9.357120000000001e-32	0.479527	0.97377	5.381859999999997e-35	5.84993e-20	211	10	9	2.04465	0.0	1.17536	1.44198	1.16588	1.42419	CGACGGTTTTGCCAC	78	CAACGGTTTTGCCAC	75	CAACGGTTTCACCAT	26	CAACGATTTTGCCAC	25	CAACGGTTTTGCAAC	2	CAACGGTTGCCACTA	1	CCACGGTTTTGCCAC	1	CAACGATTATGCCAC	1	CAACGGATTTGCCAC	1	CAACGGTTTTGACAC	1	1.82671839878e-29	1	unique_annotation	1.0	8	8	7
AAAGGGTTGGCACTGCCAACCCTTTTT	4	*	0	4	*	0	4	*	0	4	*	0	4	*	0	4	*	0	4	*	0	4	*	0	4	*	0	4	*	0	4	*	0	4	*	0	4	*	0	4	*	0	4	*	0	4	*	0	4	*	0	4	*	0	4	*	0	4	*	0	4	*	0	4	*	0	4	*	0	4	*	0	4	*	0	4	*	0	4	*	0	4	*	0	4	*	0	4	*	0	4	*	0	4	*	0	0	NZ_CP051124.1	2274720	4	*	0	4	*	0	4	*	0	3.10518e-29	0.550825	0.986301	8.962479999999999e-31	9.36398e-12	176	7	14	2.19769	0.25	5.30682	5.94981	4.55682	4.97695	ATTTGTTGAACTTTT	58	ATTTGATCAGTTTTT	43	ACATTAAATCGCTTT	40	ACATTAAATCGCGTT	25	ACTTACTCAATAAGC	8	ACATTAAATCGATTT	1	ATATGATCAGTTTTT	1	NNNNNNNNNNNNNNN	0	NNNNNNNNNNNNNNN	0	NNNNNNNNNNNNNNN	0	5.63948648016e-27	1	unique_annotation	1.0	7	7	5
AAAGTGCGATGGTTTGCTCGGATTTGA	4	*	0	4	*	0	4	*	0	4	*	0	4	*	0	4	*	0	4	*	0	4	*	0	4	*	0	4	*	0	4	*	0	4	*	0	4	*	0	4	*	0	4	*	0	4	*	0	4	*	0	4	*	0	4	*	0	4	*	0	4	*	0	4	*	0	4	*	0	4	*	0	4	*	0	4	*	0	4	*	0	4	*	0	4	*	0	4	*	0	4	*	0	4	*	0	16	NZ_CP051124.1	1442818	4	*	0	4	*	0	4	*	0	6.19371e-27	0.529408	0.982456	7.47817e-29	2.82336e-22	166	7	10	2.15709	0.0	1.48795	1.74319	1.45783	1.682	ATTGGTACCAACCTT	73	ATTGATACCAACCGT	29	ATTGATACCAACCGC	25	ATTCATACCAACCGC	23	ATTGGTACCAACCGT	14	ATGGTACCAACCGTT	1	ATTGGTTCCAACCTT	1	NNNNNNNNNNNNNNN	0	NNNNNNNNNNNNNNN	0	NNNNNNNNNNNNNNN	0	1.0526606262800001e-24	1	unique_annotation	1.0	6	5	6
AAAGTGGGTAACTGTCAGATCAGGTCT	4	*	0	4	*	0	4	*	0	4	*	0	4	*	0	4	*	0	4	*	0	4	*	0	4	*	0	4	*	0	4	*	0	4	*	0	4	*	0	16	ICEberg|15|ICEVchBan8|GenBank|JQ345361|1..103382_Vibrio_cholerae_O37_strain_MZ03_partial_genomic_sequence.	100903	4	*	0	4	*	0	4	*	0	4	*	0	4	*	0	4	*	0	4	*	0	4	*	0	4	*	0	4	*	0	4	*	0	4	*	0	4	*	0	4	*	0	4	*	0	4	*	0	4	*	0	4	*	0	0	NZ_CP051125.1	961259	4	*	0	4	*	0	4	*	0	9.586219999999999e-20	0.665961	0.979167	3.9895899999999996e-21	1.50006e-11	121	7	6	1.92715	0.0	1.15702	1.67562	1.15702	1.67562	GAATTAGTACAATTT	60	GAATTAGTACACTTA	25	GAATTAGTACATGGC	17	GAATTAGTACAATTA	16	GAATTAGAACAATTT	1	GAATTAGTACATGGG	1	GAATTGGTACAATTT	1	NNNNNNNNNNNNNNN	0	NNNNNNNNNNNNNNN	0	NNNNNNNNNNNNNNN	0	1.32959506817e-17	2	multiple_annotations	1.0	8	6	3
AAAGTTGCCAAATTGTGCCAAACCTAT	4	*	0	4	*	0	4	*	0	4	*	0	4	*	0	4	*	0	4	*	0	4	*	0	4	*	0	4	*	0	4	*	0	4	*	0	4	*	0	4	*	0	4	*	0	4	*	0	4	*	0	4	*	0	4	*	0	4	*	0	4	*	0	4	*	0	4	*	0	4	*	0	4	*	0	4	*	0	4	*	0	4	*	0	4	*	0	4	*	0	4	*	0	4	*	0	16	NZ_CP051124.1	2813766	4	*	0	4	*	0	4	*	0	9.94161e-23	0.500926	0.93273	3.7506600000000006e-24	8.22457e-17	153	11	13	2.32373	0.0	1.06536	1.27554	1.06536	1.27554	TTAACTGGCGGCCAG	60	TTAACTGGCCGCCAG	35	TTAACGGGCCGCCAG	27	TTGACTGGCCGCCAG	16	TTGACTAGCCGCCAG	9	TTAAAGGGCCGCCAG	1	TTAACTAGCGGCCAG	1	TTAACTGCCCGCCAG	1	ATGACTAGCCGCCAG	1	TTAACGGGCCGCAAG	1	1.49980530477e-20	1	unique_annotation	0.9935	5	8	8
AAAGTTTTGGCGGTGGCTTTGAGCGTA	4	*	0	4	*	0	4	*	0	4	*	0	4	*	0	4	*	0	4	*	0	4	*	0	4	*	0	4	*	0	4	*	0	4	*	0	4	*	0	4	*	0	4	*	0	4	*	0	4	*	0	4	*	0	4	*	0	4	*	0	4	*	0	4	*	0	4	*	0	4	*	0	4	*	0	4	*	0	4	*	0	4	*	0	4	*	0	4	*	0	4	*	0	4	*	0	16	NZ_CP051124.1	957848	4	*	0	4	*	0	4	*	0	9.0434e-22	0.531058	0.962636	9.196290000000001e-24	6.04773e-11	142	16	11	2.04035	0.0	0.619718	0.868744	0.619718	0.868445	TTTGCCAAGCACTGA	70	TTTGCCAAGCGCTGA	48	TTTTCCAAGCACTGA	7	TTTTCCAAGCGCTGA	3	TTTGCCAAGCGCTGC	2	TTTGCCAAGCCCTGA	2	TTTGCAAAGCGCTGA	1	TTTGCCAAGCACGGA	1	TTTGCCAAGCGCGGA	1	TCTGCCAAGCACTGA	1	1.32791450851e-19	1	unique_annotation	0.9577	6	5	8
AAAGTTTTTTGTGTTGTAAAAAATGGC	4	*	0	4	*	0	4	*	0	4	*	0	4	*	0	4	*	0	4	*	0	4	*	0	4	*	0	4	*	0	4	*	0	4	*	0	4	*	0	4	*	0	4	*	0	4	*	0	4	*	0	4	*	0	4	*	0	4	*	0	4	*	0	4	*	0	4	*	0	4	*	0	4	*	0	4	*	0	4	*	0	4	*	0	4	*	0	4	*	0	4	*	0	4	*	0	0	NZ_CP051125.1	860620	4	*	0	4	*	0	4	*	0	2.32369e-16	0.500765	0.97561	1.04217e-17	3.95825e-06	99	7	7	2.07757	0.0	0.646465	1.02	0.646465	1.02	GTAATAGTTATGCGT	36	GTAATAATTATGCGT	30	ATAATAGTTATGCGT	16	GTCATAGTTATGCGT	14	GTAATAGTTATCCGT	1	ATAATAGTTATGCGG	1	GCAATAGTTATGCGT	1	NNNNNNNNNNNNNNN	0	NNNNNNNNNNNNNNN	0	NNNNNNNNNNNNNNN	0	2.91865799182e-14	1	unique_annotation	1.0	6	6	4
AAATACCCATGCCCACCATCCGGAGCG	4	*	0	4	*	0	4	*	0	4	*	0	4	*	0	4	*	0	4	*	0	4	*	0	4	*	0	4	*	0	4	*	0	4	*	0	4	*	0	4	*	0	4	*	0	4	*	0	4	*	0	4	*	0	4	*	0	4	*	0	4	*	0	4	*	0	4	*	0	4	*	0	4	*	0	4	*	0	4	*	0	4	*	0	4	*	0	4	*	0	4	*	0	4	*	0	4	*	0	4	*	0	4	*	0	4	*	0	2.02841e-48	0.535875	0.982301	4.7371e-50	1.04292e-13	299	9	14	1.95415	0.0	0.618729	0.972212	0.618729	0.972212	TTGGGTATCATGCAA	154	TTGAGTATCATGCAA	49	ATGGGTATCATGCAA	48	TTGAGTGTCATGCAA	37	CTGGGTATCATGCAA	7	ATGAGTATCATGCAA	1	TTGGGTATCATACAA	1	ATCGGTATCATGCAA	1	TTGCGTGTCATGCAA	1	NNNNNNNNNNNNNNN	0	6.0865895800899994e-46	0	unannotated	1.0	4	9	7
AAATACTAAAATTTTATGTTTTTTAGT	4	*	0	4	*	0	4	*	0	4	*	0	4	*	0	4	*	0	4	*	0	4	*	0	4	*	0	4	*	0	4	*	0	4	*	0	4	*	0	4	*	0	4	*	0	4	*	0	4	*	0	4	*	0	4	*	0	4	*	0	4	*	0	0	NC_068985.1	34892640	4	*	0	4	*	0	4	*	0	4	*	0	4	*	0	4	*	0	4	*	0	4	*	0	4	*	0	4	*	0	0	NZ_CP051124.1	169941	4	*	0	4	*	0	4	*	0	9.48315e-13	0.456802	0.967742	4.8995e-14	1.66116e-08	76	6	8	2.05908	0.0	1.28947	1.26035	1.28947	1.26035	AAATTTGATTGTTCG	25	AAATTTGATTATTTG	25	AAATTTGATTGTTTG	13	AAGTTTGATTGTTCG	11	AAATTTGATTATTAG	1	ATATTTGATTATTTG	1	NNNNNNNNNNNNNNN	0	NNNNNNNNNNNNNNN	0	NNNNNNNNNNNNNNN	0	NNNNNNNNNNNNNNN	0	1.05555311801e-10	2	multiple_annotations	1.0	7	2	5
AAATATAACGCCCGCCTAAGGGGCTGG	4	*	0	4	*	0	4	*	0	4	*	0	4	*	0	4	*	0	4	*	0	4	*	0	4	*	0	4	*	0	4	*	0	4	*	0	4	*	0	4	*	0	4	*	0	4	*	0	4	*	0	4	*	0	4	*	0	4	*	0	4	*	0	4	*	0	4	*	0	4	*	0	4	*	0	4	*	0	4	*	0	4	*	0	4	*	0	4	*	0	4	*	0	4	*	0	16	NZ_CP051125.1	763499	4	*	0	4	*	0	4	*	0	2.4438800000000005e-29	0.549878	0.977273	9.3275e-32	1.43698e-17	190	12	8	2.53316	0.00526316	2.90526	3.59978	2.56316	3.08894	CAACGCACAAACCAA	84	CAACGCATAACACTA	28	CAACGCACTACAACT	26	CAACGCATTACCACC	16	CAACGCATTACCACT	12	CAGCGCACTACCACT	9	CAACGCATAACACAA	7	CAACGCATTAACACT	4	CAACCCACTACAACT	1	CAACGCAAAAACCAA	1	4.4514876845200004e-27	1	unique_annotation	0.9895	10	6	8
AAATCAATGACGATAAGCCTTACTTCA	4	*	0	4	*	0	4	*	0	4	*	0	4	*	0	4	*	0	4	*	0	4	*	0	4	*	0	4	*	0	4	*	0	4	*	0	4	*	0	4	*	0	4	*	0	4	*	0	4	*	0	4	*	0	4	*	0	4	*	0	4	*	0	4	*	0	4	*	0	4	*	0	4	*	0	4	*	0	4	*	0	4	*	0	4	*	0	4	*	0	4	*	0	4	*	0	4	*	0	4	*	0	4	*	0	4	*	0	4.8037e-22	0.550304	0.98	1.60796e-23	2.74226e-10	136	12	6	2.1617	0.0	0.676471	0.984641	0.676471	0.984641	CCAATGTGCAGGGCT	65	CCAATGTACAGGGCT	26	ACAATGTGCAGGGCT	21	ACAATGTACAGGGCT	16	CCAATGTACAGTGCT	1	CAAATGTGCAGGGCT	1	CCAATCTGCAGCGCT	1	CCAATGTCCACGGCT	1	CCAATGAGCAGGGCT	1	ACAATGTGTAGGGCT	1	7.10888527208e-20	0	unannotated	0.9853	7	6	7
AAATCATAAGCACTAAACTTCACAATA	4	*	0	4	*	0	4	*	0	4	*	0	4	*	0	4	*	0	4	*	0	4	*	0	4	*	0	4	*	0	4	*	0	4	*	0	4	*	0	4	*	0	4	*	0	4	*	0	4	*	0	4	*	0	4	*	0	4	*	0	4	*	0	4	*	0	4	*	0	4	*	0	4	*	0	4	*	0	4	*	0	4	*	0	4	*	0	4	*	0	4	*	0	4	*	0	16	NZ_CP051125.1	371536	4	*	0	4	*	0	4	*	0	1.4028900000000002e-34	0.454133	1.0	1.26289e-36	2.14683e-25	207	8	11	2.03592	0.0	1.15459	1.30013	1.15459	1.30013	GCCGGCAGCTCTGGG	83	GCTGGCAGCTCTGGG	49	GCTGGCAGATCGGGG	41	GCTGGCAGATCTGGG	30	GCCGGTAGCTCTGGG	1	ACCGGCAGCTCTGGG	1	GATGGCAGCTCTGGG	1	GCTGGCAGAACTGGG	1	NNNNNNNNNNNNNNN	0	NNNNNNNNNNNNNNN	0	2.96344775909e-32	1	unique_annotation	1.0	7	7	4
AAATCCGTCCGTCCCGGTGCTTTTTTA	4	*	0	4	*	0	4	*	0	4	*	0	4	*	0	4	*	0	4	*	0	4	*	0	4	*	0	4	*	0	4	*	0	4	*	0	4	*	0	4	*	0	4	*	0	4	*	0	4	*	0	4	*	0	4	*	0	4	*	0	4	*	0	4	*	0	4	*	0	4	*	0	4	*	0	4	*	0	4	*	0	4	*	0	4	*	0	4	*	0	4	*	0	4	*	0	16	NZ_CP051125.1	928530	4	*	0	4	*	0	4	*	0	1.25913e-22	0.477679	0.981481	4.89852e-24	7.29536e-05	137	5	12	1.94679	0.0	0.839416	1.20288	0.839416	1.20288	AAGGGGCTGCGAGTG	49	AAGGGGCTGCGAGTA	43	AAGGGGCTACGCGTG	26	AAGGGGCTGCGCGTG	18	AATGGGCTGCGAGTA	1	NNNNNNNNNNNNNNN	0	NNNNNNNNNNNNNNN	0	NNNNNNNNNNNNNNN	0	NNNNNNNNNNNNNNN	0	NNNNNNNNNNNNNNN	0	1.89413479564e-20	1	unique_annotation	1.0	6	5	1
AAATCGCAGTCTTGCAGTGGCGACCAC	4	*	0	4	*	0	4	*	0	4	*	0	4	*	0	4	*	0	4	*	0	4	*	0	4	*	0	4	*	0	4	*	0	4	*	0	4	*	0	4	*	0	4	*	0	4	*	0	4	*	0	4	*	0	4	*	0	4	*	0	4	*	0	4	*	0	4	*	0	4	*	0	4	*	0	4	*	0	4	*	0	4	*	0	4	*	0	4	*	0	4	*	0	4	*	0	4	*	0	4	*	0	4	*	0	4	*	0	2.02719e-16	0.496219	0.944444	1.9653e-18	2.52776e-05	109	6	9	1.99227	0.0	0.587156	0.900782	0.587156	0.900782	ACGCGGCCAATGCCG	45	ACGCGGTCAATGCCG	25	ACGCGGCCAATGCGG	23	ACGCGGCCAATGCTG	14	ACGCGGCCACTGCCG	1	ACGCTGCCAATGCCG	1	NNNNNNNNNNNNNNN	0	NNNNNNNNNNNNNNN	0	NNNNNNNNNNNNNNN	0	NNNNNNNNNNNNNNN	0	2.5510206850000002e-14	0	unannotated	1.0	5	3	6
AAATGCAGCACTTCATCTTGCGGTGCT	4	*	0	4	*	0	4	*	0	4	*	0	4	*	0	4	*	0	4	*	0	4	*	0	4	*	0	4	*	0	4	*	0	4	*	0	4	*	0	4	*	0	4	*	0	4	*	0	4	*	0	4	*	0	4	*	0	4	*	0	4	*	0	4	*	0	4	*	0	4	*	0	4	*	0	4	*	0	4	*	0	4	*	0	4	*	0	4	*	0	4	*	0	4	*	0	16	NZ_CP051124.1	1456393	4	*	0	4	*	0	4	*	0	2.4425899999999997e-20	0.503433	0.986301	3.0812800000000003e-24	1.28482e-16	141	9	11	2.05491	0.0	0.900709	1.11114	0.900709	1.11114	GCCGCGAGGGTTTGT	63	GCCGCGAGGGCGTGT	29	GCCGCGAGGGCTTGT	29	GCCGCGAGTGCTTGT	15	GCCGCGAGGGCCTGT	1	GCCTCGAGTGCTTGT	1	GCAGCGAGGGTTTGT	1	ACCGCGAGTGCTTGT	1	GCCGAGAGGGTTTGT	1	NNNNNNNNNNNNNNN	0	3.444998330010001e-18	1	unique_annotation	1.0	8	7	5
AAATGCCACGCGGCATGAATCCCACTT	4	*	0	4	*	0	4	*	0	4	*	0	4	*	0	4	*	0	4	*	0	4	*	0	4	*	0	4	*	0	4	*	0	4	*	0	4	*	0	4	*	0	4	*	0	4	*	0	4	*	0	4	*	0	4	*	0	4	*	0	4	*	0	4	*	0	4	*	0	4	*	0	4	*	0	4	*	0	4	*	0	4	*	0	4	*	0	4	*	0	4	*	0	4	*	0	4	*	0	4	*	0	4	*	0	4	*	0	1.4494799999999998e-20	0.36223	0.960234	3.07808e-22	6.90694e-11	133	9	5	2.01703	0.0	0.879699	1.23969	0.849624	1.18797	AAACGCCTTGTTATA	71	AAACGCCTTGTTATG	27	AAACGCTTTGTTAGG	12	AAACGCTTTGTTATG	11	GAACGCCTTGTTATG	8	ACACGATTTGTTAGG	1	AAACGCTTTGTTATA	1	AAACGCCTGTTATAG	1	AACCGCTTTGTTAGG	1	NNNNNNNNNNNNNNN	0	2.05742721164e-18	0	unannotated	1.0	7	8	6
AAATGCCACGCGGCATGAATCCCTCTT	4	*	0	4	*	0	4	*	0	4	*	0	4	*	0	4	*	0	4	*	0	4	*	0	4	*	0	4	*	0	4	*	0	4	*	0	4	*	0	4	*	0	4	*	0	4	*	0	4	*	0	4	*	0	4	*	0	4	*	0	4	*	0	4	*	0	4	*	0	4	*	0	4	*	0	4	*	0	4	*	0	4	*	0	4	*	0	4	*	0	4	*	0	4	*	0	4	*	0	4	*	0	4	*	0	4	*	0	8.28385e-28	0.424302	0.900213	1.34245e-37	2.4452e-22	253	11	7	2.20666	0.0	1.13439	1.44112	1.13439	1.44112	GAACGCCTTGTTATG	116	AAACGCTTTGTTATG	68	AAACGCCTTGTTATG	22	TAACGCTTTGTTAGC	16	AAACGCTTTGTTATA	14	GAACGCTTTGTTATG	9	AAACGCCTTGTTAGG	4	GAACGCCTTGTTGTG	1	GACCGCCTTGTTATG	1	AAACGCTTTGATATG	1	1.44364718404e-25	0	unannotated	0.996	6	8	8
AAATGCCACGCGTTGACAGTCCCTCTT	4	*	0	4	*	0	4	*	0	4	*	0	4	*	0	4	*	0	4	*	0	4	*	0	4	*	0	4	*	0	4	*	0	4	*	0	4	*	0	4	*	0	4	*	0	4	*	0	4	*	0	4	*	0	4	*	0	4	*	0	4	*	0	4	*	0	4	*	0	4	*	0	4	*	0	4	*	0	4	*	0	4	*	0	4	*	0	4	*	0	4	*	0	4	*	0	16	NZ_CP051125.1	766563	4	*	0	4	*	0	4	*	0	3.58406e-19	0.428321	1.0	1.4445699999999998e-20	6.217950000000001e-23	113	6	7	1.9206	0.00884956	2.87611	3.34987	2.87611	3.34987	TAACCGTTTGTTAGC	54	GAGGTGCTTGTTATG	27	GAGGCGTTTGTTATG	17	GAGGCGTTTGTTAGT	12	TACCCGTTTGTTAGC	2	TAACCGTTTTTTAGC	1	NNNNNNNNNNNNNNN	0	NNNNNNNNNNNNNNN	0	NNNNNNNNNNNNNNN	0	NNNNNNNNNNNNNNN	0	4.88965246782e-17	1	unique_annotation	1.0	6	6	5
AAATGCCACGCGTTGCGAATCCGTCTT	4	*	0	4	*	0	4	*	0	4	*	0	4	*	0	4	*	0	4	*	0	4	*	0	4	*	0	4	*	0	4	*	0	4	*	0	4	*	0	4	*	0	4	*	0	4	*	0	4	*	0	4	*	0	4	*	0	4	*	0	4	*	0	4	*	0	4	*	0	4	*	0	4	*	0	4	*	0	4	*	0	4	*	0	4	*	0	4	*	0	4	*	0	4	*	0	4	*	0	4	*	0	4	*	0	4	*	0	1.27494e-73	0.420958	0.989848	2.94946e-76	1.1688000000000001e-33	461	10	14	2.44054	0.0	1.47722	1.62755	1.47722	1.62755	GAAGCGTTTGTTATG	130	AAAGCGTTTGTTAGC	124	GAAGCGTTTGTTATA	70	AAAGCGTTTGTTAGG	63	AAAGCGTTTGTTATG	55	AAAGCGTTTGTTAAC	14	AAAGCGTATGTTAGC	2	AAAGCGTTTCTTAGC	1	GAAGCGTTTGTTAGA	1	GAAGCCTTTGGTATG	1	6.95330493343e-71	0	unannotated	1.0	8	6	8
AAATGCCGAGCAACAAAGAGGGGGTAA	4	*	0	4	*	0	4	*	0	4	*	0	4	*	0	4	*	0	4	*	0	4	*	0	4	*	0	4	*	0	4	*	0	4	*	0	4	*	0	4	*	0	4	*	0	4	*	0	4	*	0	4	*	0	4	*	0	4	*	0	4	*	0	4	*	0	4	*	0	4	*	0	4	*	0	4	*	0	4	*	0	4	*	0	4	*	0	4	*	0	4	*	0	4	*	0	4	*	0	4	*	0	4	*	0	4	*	0	2.39607e-08	0.612903	1.0	1.53746e-12	9.5021e-09	65	5	2	2.0126	0.0	3.63077	4.75481	2.01538	2.88702	GTACTCTAATGCCGA	28	GTACCTAATGCCGAT	15	GTACCCTAATGCCGT	12	GTACCCCGTTGTTTT	7	GTACTCCGTTGTTTT	3	NNNNNNNNNNNNNNN	0	NNNNNNNNNNNNNNN	0	NNNNNNNNNNNNNNN	0	NNNNNNNNNNNNNNN	0	NNNNNNNNNNNNNNN	0	2.19664801058e-06	0	unannotated	1.0	6	4	5
AAATGCCTCAAGAGGGACTGTCAACGC	4	*	0	4	*	0	4	*	0	4	*	0	4	*	0	4	*	0	4	*	0	4	*	0	4	*	0	4	*	0	4	*	0	4	*	0	4	*	0	4	*	0	4	*	0	4	*	0	4	*	0	4	*	0	4	*	0	4	*	0	4	*	0	4	*	0	4	*	0	4	*	0	4	*	0	4	*	0	4	*	0	4	*	0	4	*	0	4	*	0	4	*	0	4	*	0	0	NZ_CP051125.1	771033	4	*	0	4	*	0	4	*	0	7.88684e-35	0.426882	0.934262	2.47816e-36	4.44377e-14	237	11	10	1.92202	0.0	1.40928	1.64296	1.40506	1.6258	GTGGCGTTCCCAGCC	113	GTGGCGTTTCCAGTC	68	GCGGCGTTTTCAGTC	32	GCGGCGTTTCCAGTC	17	GTGGCGTTACCAGTC	1	GTGGCGTTCCAGTCC	1	GCGGCGTTACCAGTC	1	GCGTCGTTTCCAGTC	1	GAGGCGTTTCCAGTC	1	GTGGAGTTTCCAGTC	1	1.67742647535e-32	1	unique_annotation	0.9958	8	6	8
AAATTATCCTGCCACTGGCGAAACCTG	4	*	0	4	*	0	4	*	0	4	*	0	4	*	0	4	*	0	4	*	0	4	*	0	4	*	0	4	*	0	4	*	0	4	*	0	4	*	0	4	*	0	4	*	0	4	*	0	4	*	0	4	*	0	4	*	0	4	*	0	4	*	0	4	*	0	4	*	0	4	*	0	4	*	0	4	*	0	4	*	0	4	*	0	4	*	0	4	*	0	4	*	0	4	*	0	0	NZ_CP051124.1	416742	4	*	0	4	*	0	4	*	0	2.0170199999999998e-27	0.452125	0.982759	2.1847300000000002e-29	1.4477e-10	168	8	14	2.11694	0.0	1.2381	1.26347	1.2381	1.26347	CGGTTACCGCAGGTT	52	CGGTTGCCGCAGGCT	46	CAGTTGCCGCAGGTT	41	CGGTTGCCGCAGGTT	25	CGGTTGCCACAGGCT	1	AGGTTGCCGCAGGCT	1	CGGTTACCACAGGTT	1	CGGTTGCCACAGGTT	1	NNNNNNNNNNNNNNN	0	NNNNNNNNNNNNNNN	0	3.47619088597e-25	1	unique_annotation	1.0	8	5	4
AAATTCAGTTTCGTGTATTTTTATAAA	4	*	0	4	*	0	4	*	0	4	*	0	4	*	0	4	*	0	4	*	0	4	*	0	4	*	0	4	*	0	4	*	0	4	*	0	4	*	0	4	*	0	4	*	0	4	*	0	4	*	0	4	*	0	4	*	0	4	*	0	4	*	0	4	*	0	4	*	0	4	*	0	4	*	0	4	*	0	4	*	0	4	*	0	4	*	0	4	*	0	4	*	0	4	*	0	0	NZ_CP051125.1	1007580	4	*	0	4	*	0	4	*	0	1.34573e-23	0.472838	0.934426	4.8598199999999995e-25	3.04768e-08	156	15	11	2.14926	0.0	0.865385	1.25707	0.865385	1.25707	AGTTGATCAATATCG	68	AGTTGATCAACATCG	43	AGTTGATCAAAGTCG	30	ACTTGATCAAAGTCG	3	AGTTGATCAATATAG	2	AGATGATCAATAACG	1	ACTTGATAAATATCG	1	AGTTGATAAATATAG	1	AATTGATCAACATAG	1	AGTTGATAAATATCG	1	2.07980456499e-21	1	unique_annotation	0.9679	10	3	10
AAATTTACTAAAAAACATAAAATTTTA	4	*	0	4	*	0	4	*	0	4	*	0	4	*	0	4	*	0	4	*	0	4	*	0	4	*	0	4	*	0	4	*	0	4	*	0	4	*	0	4	*	0	4	*	0	4	*	0	4	*	0	4	*	0	4	*	0	4	*	0	4	*	0	4	*	0	4	*	0	4	*	0	4	*	0	4	*	0	4	*	0	4	*	0	4	*	0	4	*	0	4	*	0	4	*	0	16	NZ_CP051124.1	169947	4	*	0	4	*	0	4	*	0	5.60688e-22	0.529497	0.983051	1.27491e-23	1.2519e-12	137	6	11	2.01992	0.0	0.985401	1.07128	0.985401	1.07128	GTATTTAGTTTCAAC	49	GTATTTAGTTTCAAA	39	GTATTTAGCTTCAAA	26	GTGTTTAGTTTCAAA	21	GTATATAGTTTCAAC	1	GTATTTAGTTTAAAC	1	NNNNNNNNNNNNNNN	0	NNNNNNNNNNNNNNN	0	NNNNNNNNNNNNNNN	0	NNNNNNNNNNNNNNN	0	8.281390936890001e-20	1	unique_annotation	1.0	7	5	2
AAATTTAGTGTTTATGGCACAATGCTT	4	*	0	4	*	0	4	*	0	4	*	0	4	*	0	4	*	0	4	*	0	4	*	0	4	*	0	4	*	0	4	*	0	4	*	0	4	*	0	4	*	0	4	*	0	4	*	0	4	*	0	4	*	0	4	*	0	4	*	0	4	*	0	4	*	0	4	*	0	4	*	0	4	*	0	4	*	0	4	*	0	4	*	0	4	*	0	4	*	0	4	*	0	4	*	0	4	*	0	4	*	0	4	*	0	4	*	0	8.401689999999999e-37	0.593503	1.0	1.34864e-39	6.19741e-22	227	10	9	2.4041	0.0	2.51982	3.0931	2.21586	2.68399	TAGGTGTGAGTGGTA	106	TAGGTTTGGGTGGAG	35	TAGGTTTAAGTGGAG	27	TAGGTTTGGGTGGCG	23	TAGGTTTGGGTGAAG	10	TAGGTTGGGCGGAGG	9	TAGGTTGGGTGGTAG	9	TAGATTTGGGTGTAG	6	TAGGAGTGAGTGGTA	1	TAGGTGTGAGAGGTA	1	1.8839815459500002e-34	0	unannotated	1.0	8	7	10
AAATTTCTAAGCTGCCTGTGCGGCAGT	4	*	0	4	*	0	4	*	0	4	*	0	4	*	0	4	*	0	4	*	0	4	*	0	4	*	0	4	*	0	4	*	0	4	*	0	4	*	0	4	*	0	4	*	0	4	*	0	4	*	0	4	*	0	0	gene:plasmid:119510	67	4	*	0	4	*	0	4	*	0	4	*	0	4	*	0	4	*	0	4	*	0	4	*	0	4	*	0	4	*	0	4	*	0	4	*	0	4	*	0	4	*	0	4	*	0	4	*	0	4	*	0	3.63055e-33	0.401894	0.975904	1.14063e-34	2.93743e-14	205	10	8	2.73497	0.0	6.13171	6.9001	4.81951	5.82061	GAACAATACGAGAAT	58	GAACACAATCATCGG	38	GAACGCAGACGTTTA	34	GAACAAGCTGCAAGG	21	GAACCAATAGAATAA	20	GAACTAATTCGAGCC	17	GAACTATGAAACTTT	14	GAACGCAGACTTTTA	1	CAACAATAATAGAAT	1	GAACGCAGACGATAA	1	7.37653242989e-31	1	unique_annotation	1.0	10	9	10		gene:plasmid:119510 Length: 123 # Range: Scmbb::Annotations::FuzzyRange=HASH(0x7f909c365638) # LocusTag: plpl0046 # MgeName: pLPL # Cross-refs: genbank:GeneID:3115689
AAATTTGAGTCAGTTCTAACTCAAGGA	4	*	0	4	*	0	4	*	0	4	*	0	4	*	0	4	*	0	4	*	0	4	*	0	4	*	0	4	*	0	4	*	0	4	*	0	4	*	0	4	*	0	4	*	0	4	*	0	4	*	0	4	*	0	4	*	0	4	*	0	4	*	0	4	*	0	4	*	0	4	*	0	4	*	0	4	*	0	4	*	0	4	*	0	4	*	0	4	*	0	4	*	0	4	*	0	4	*	0	4	*	0	4	*	0	4	*	0	1.16122e-70	0.660984	0.991379	1.72523e-97	5.29844e-22	601	9	14	2.30776	0.0	1.22795	1.6758	1.22795	1.6758	AACTCGAAGTTTGGT	161	AATTCGAAGTTTGGT	142	AACTAGAAGTTTGGC	140	AATTCGAAGTTTGAT	88	TATTCGAAGTTTGGT	66	AATTCGAAGTTTGCT	1	ATTTCGAAGTTTGGT	1	AATTCGAATTTTGGT	1	AATTCGTAGTTTGGT	1	NNNNNNNNNNNNNNN	0	5.8853752498200006e-68	0	unannotated	1.0	8	6	7
AACAAACGCTTTAAGACGGATTCGCAA	4	*	0	4	*	0	4	*	0	4	*	0	4	*	0	4	*	0	4	*	0	4	*	0	4	*	0	4	*	0	4	*	0	4	*	0	4	*	0	16	ICEberg|287|ICEEcoJ53|GenBank|FJ968160|1..22687_Escherichia_coli_strain_J53_transposon_SXT,_partial_sequence.	7513	4	*	0	4	*	0	4	*	0	4	*	0	4	*	0	4	*	0	4	*	0	4	*	0	4	*	0	4	*	0	4	*	0	4	*	0	4	*	0	4	*	0	4	*	0	4	*	0	4	*	0	4	*	0	4	*	0	4	*	0	4	*	0	4	*	0	1.0219700000000001e-69	0.378631	0.979609	3.61554e-85	1.08295e-26	526	14	15	2.74168	0.148289	2.96008	3.31081	2.96008	3.3108	CGCGTGGCATTTGTG	151	CGCTCGGCGGTTTTG	120	CGTTTGGCGGTTTTA	83	CGCGTGGCATTTTTG	54	CGCGTGGCATTTTCG	47	CGCGTGGTATTTTTA	24	CGCTCGGCAGTTTTG	24	CGCTCGGCGGCTTTT	17	CGAGTGGCATTTGTG	1	CGCGTGGCATATTTG	1	5.0631382952899996e-67	1	unique_annotation	0.9924	9	8	8
AACAACCAAACTCAAACACAACAACTG	4	*	0	4	*	0	4	*	0	4	*	0	4	*	0	4	*	0	4	*	0	4	*	0	4	*	0	4	*	0	4	*	0	4	*	0	4	*	0	4	*	0	4	*	0	4	*	0	4	*	0	4	*	0	4	*	0	4	*	0	4	*	0	4	*	0	4	*	0	4	*	0	4	*	0	4	*	0	4	*	0	4	*	0	4	*	0	4	*	0	4	*	0	4	*	0	16	NZ_CP051125.1	767198	4	*	0	4	*	0	4	*	0	5.60801e-38	0.373087	0.921475	7.68033e-42	2.455050000000001e-18	276	12	10	2.66557	0.0	0.811594	1.44922	0.811594	1.44922	CAACCACCGCGGCTC	118	CAACCACCACGGCTC	33	CAACCACTGCGGCTC	24	CAACCATCGAGGCTC	24	CAACCACCGCTGCTC	23	CAACCATCGCGGCTC	22	TAACCACCGCGGATC	15	TGACCACCGCGGATC	11	TAACCACCGCGGCTC	3	CAACAACCGCTGCTC	1	1.29743819174e-35	1	unique_annotation	0.9928	6	6	9
AACAACCGTAACCACCGCAGCTCATTG	4	*	0	4	*	0	4	*	0	4	*	0	4	*	0	4	*	0	4	*	0	4	*	0	4	*	0	4	*	0	4	*	0	4	*	0	4	*	0	4	*	0	4	*	0	4	*	0	4	*	0	4	*	0	4	*	0	4	*	0	4	*	0	4	*	0	4	*	0	4	*	0	4	*	0	4	*	0	4	*	0	4	*	0	4	*	0	4	*	0	4	*	0	4	*	0	16	NZ_CP051125.1	785992	4	*	0	4	*	0	4	*	0	9.69345e-21	0.418605	1.0	3.2610999999999997e-22	3.63474e-16	123	7	3	2.29928	0.0	1.77236	2.80928	1.61789	2.56364	GGACTGGAAACGCTA	57	GGACTGGCCCTCTTG	19	GGACTGGAAACGCCA	16	GGACTGGGAACGCCA	12	GGACTGGAAACGTCA	7	CGACTGAAAACGCCA	7	GGACTGGAAACGCCG	5	NNNNNNNNNNNNNNN	0	NNNNNNNNNNNNNNN	0	NNNNNNNNNNNNNNN	0	1.3826176275200001e-18	1	unique_annotation	1.0	6	5	6
AACAAGCCAAAGAACTGCTGGCGTAAT	4	*	0	4	*	0	4	*	0	4	*	0	4	*	0	4	*	0	4	*	0	4	*	0	4	*	0	4	*	0	4	*	0	4	*	0	4	*	0	4	*	0	4	*	0	4	*	0	4	*	0	4	*	0	4	*	0	4	*	0	4	*	0	4	*	0	4	*	0	4	*	0	4	*	0	4	*	0	4	*	0	4	*	0	4	*	0	4	*	0	4	*	0	4	*	0	16	NZ_CP051124.1	1436776	4	*	0	4	*	0	4	*	0	1.78264e-15	0.409008	0.900855	5.08339e-17	9.77743e-08	107	8	11	1.99297	0.0280374	1.42991	2.27473	1.05607	1.63269	TAAAAGCGATTCTTT	49	TAAAAGCGATTCATT	33	TAAAAGCGATTTATT	10	CCAAGCCATTCTTTG	9	TAAAAACGATTCATT	3	TAAACGCGATTCATT	1	CCACGCCATTCTTTG	1	TAAAAGCGATTCTTA	1	NNNNNNNNNNNNNNN	0	NNNNNNNNNNNNNNN	0	2.17822607249e-13	1	unique_annotation	1.0	7	7	5
AACAATAAAGGTTAAGTTGGCCACGGT	4	*	0	4	*	0	4	*	0	4	*	0	4	*	0	4	*	0	4	*	0	4	*	0	4	*	0	4	*	0	4	*	0	4	*	0	4	*	0	4	*	0	4	*	0	4	*	0	4	*	0	4	*	0	4	*	0	4	*	0	4	*	0	4	*	0	4	*	0	4	*	0	4	*	0	4	*	0	4	*	0	4	*	0	4	*	0	4	*	0	4	*	0	4	*	0	4	*	0	4	*	0	4	*	0	4	*	0	3.39448e-27	0.533914	0.981132	3.81092e-30	9.08412e-16	173	9	11	2.2444	0.0	1.14451	1.2495	1.14451	1.24909	TAAGAGTCCGCGCCA	59	TAAGAATCCGCGACA	42	TAAGAGTCCGCGACA	37	TAAGAGCCCGCGACA	25	TAAGGATCCGCGACA	6	TAAGAGTCCGCGCCG	1	TAAGAGTCAGCGCCA	1	TAAGAATCCGATACA	1	TAAGAGCCAGCGACA	1	NNNNNNNNNNNNNNN	0	5.81264579435e-25	0	unannotated	1.0	7	8	5
AACACATTGCCGTTTCATTAGGCAGCG	4	*	0	4	*	0	4	*	0	4	*	0	4	*	0	4	*	0	4	*	0	4	*	0	4	*	0	4	*	0	4	*	0	4	*	0	4	*	0	4	*	0	4	*	0	4	*	0	4	*	0	4	*	0	4	*	0	4	*	0	4	*	0	4	*	0	4	*	0	4	*	0	4	*	0	4	*	0	4	*	0	4	*	0	4	*	0	4	*	0	4	*	0	4	*	0	16	NZ_CP051125.1	793963	4	*	0	4	*	0	4	*	0	3.59509e-111	0.341441	0.981957	3.91176e-138	6.1423e-16	873	30	12	3.09757	0.339061	2.36312	3.19043	1.99198	2.35256	AAAAACAATGCTCAA	203	CAAAACAATACTTAA	158	CAAAACAATGCTCAA	143	AAAACAATATTGAAT	81	AAAAACAATATTGAA	80	CAAAACATTGCTCAA	75	CAAAACAATATTCAA	53	CAAAACAATACTCAA	50	AAAAACAATGATCAA	4	ACAAACAATATTGAA	3	5.356395766640002e-108	1	unique_annotation	0.9737	6	6	10
AACACCGCTGCAGCTTCAAGTAGAAAG	4	*	0	4	*	0	4	*	0	4	*	0	4	*	0	4	*	0	4	*	0	4	*	0	4	*	0	4	*	0	4	*	0	4	*	0	4	*	0	4	*	0	4	*	0	4	*	0	4	*	0	4	*	0	4	*	0	4	*	0	4	*	0	4	*	0	4	*	0	0	AE003852.1/2047842-2047966	97	4	*	0	4	*	0	4	*	0	4	*	0	4	*	0	4	*	0	4	*	0	4	*	0	0	NZ_CP051125.1	229455	4	*	0	4	*	0	4	*	0	2.96752e-97	0.488082	0.98442	6.43677e-103	2.5819e-19	633	13	15	2.6023	0.0	4.08847	5.25755	3.65087	4.51968	GGGATAGCTTAGAAA	153	GGTATAGAGTTAATC	129	GGAATAGCTTAGAAA	118	GGGATAGAGGTATCT	91	GGTATAACTGATTAT	81	GGGATAGTAATTCAA	54	GGGAGAGCTTAGAAA	1	GGAATAGCCTAGAAA	1	GGGATAACCTGAGCC	1	GGAATAGATTAGAAA	1	2.9994286126300003e-94	2	multiple_annotations	0.9953	10	8	8	AE003852.1/2047842-2047966 Vibrio cholerae O1 biovar eltor str. N16961 chromosome I, complete sequence.|Vibrio cholerae O1 biovar El Tor str. N16961|Gene; antisense;|RF02818|V_AS5|Vibrio RNA AS5
AACACTTTTTTGGTGTCGTTCCAAAGC	4	*	0	4	*	0	4	*	0	4	*	0	4	*	0	4	*	0	4	*	0	4	*	0	4	*	0	4	*	0	4	*	0	4	*	0	4	*	0	4	*	0	4	*	0	4	*	0	4	*	0	4	*	0	4	*	0	4	*	0	4	*	0	4	*	0	4	*	0	4	*	0	4	*	0	4	*	0	4	*	0	4	*	0	4	*	0	4	*	0	4	*	0	4	*	0	0	NZ_CP051124.1	795633	4	*	0	4	*	0	4	*	0	6.50377e-21	0.507264	0.980769	2.53041e-22	5.50058e-08	124	7	10	2.14816	0.0	0.709677	0.918306	0.709677	0.918306	CATGCGGTTTGCAGC	49	CATGCAGTTTGCAGC	36	CATGCTGTTTGCAGC	15	CATGCCGTTTGCAGC	11	CATGCCGTTTGCAAC	11	CATGCCCTTTGCAAC	1	CATGCGGTTTGAAGC	1	NNNNNNNNNNNNNNN	0	NNNNNNNNNNNNNNN	0	NNNNNNNNNNNNNNN	0	9.321704974129999e-19	1	unique_annotation	1.0	7	6	3
AACAGAGCCGTGTTCAGAAAACAGTTT	4	*	0	4	*	0	4	*	0	4	*	0	4	*	0	4	*	0	4	*	0	4	*	0	4	*	0	4	*	0	4	*	0	4	*	0	4	*	0	4	*	0	4	*	0	4	*	0	4	*	0	4	*	0	4	*	0	4	*	0	4	*	0	4	*	0	4	*	0	4	*	0	4	*	0	4	*	0	4	*	0	4	*	0	4	*	0	4	*	0	4	*	0	4	*	0	4	*	0	4	*	0	4	*	0	4	*	0	1.1379e-13	0.547594	0.905983	1.17866e-17	4.02195e-08	124	18	11	2.05323	0.0	0.548387	0.948335	0.524194	0.901521	ACGAATGTCATGCTC	78	ACGAATGTCGTGCTC	21	AAGAATGTCATGCTC	5	ACGAATATCGTGCTC	5	AAGAATGTCGTGCTC	2	ACGAATGTCAAGCTC	1	ACGAAAGTCGTGCTC	1	ACGAATGTCATGATC	1	ACGAACTGTCTCTTA	1	ACGAATGTCATGCAC	1	1.30956271928e-11	0	unannotated	0.9355	6	6	9
AACAGATAGATATAAGCAGCGGAAAAG	4	*	0	4	*	0	4	*	0	4	*	0	4	*	0	4	*	0	4	*	0	4	*	0	4	*	0	4	*	0	4	*	0	4	*	0	4	*	0	4	*	0	4	*	0	4	*	0	4	*	0	4	*	0	4	*	0	4	*	0	4	*	0	4	*	0	4	*	0	4	*	0	4	*	0	4	*	0	4	*	0	4	*	0	4	*	0	4	*	0	4	*	0	4	*	0	16	NZ_CP051124.1	1480829	4	*	0	4	*	0	4	*	0	5.81277e-21	0.409821	0.961144	5.71381e-23	1.45698e-14	137	9	9	2.07027	0.0	0.941606	1.2251	0.941606	1.2251	CTACCCGCGAGTGCC	54	CTGCCCGCGAGTGCT	43	CTACCCGCGAGTGCT	19	CTACCCGCTAGTGCC	16	TTGCCCGCGAGTGCT	1	CTACCCGCCAGTGCC	1	CTACCCGCTAGAGCC	1	CTACCAGCGAGTGCC	1	CTCCCCGCGAGTGCC	1	NNNNNNNNNNNNNNN	0	8.34250603871e-19	1	unique_annotation	1.0	9	9	2
AACAGCAAGGCGCGAAAGTGATTGCCC	4	*	0	4	*	0	4	*	0	4	*	0	4	*	0	4	*	0	4	*	0	4	*	0	4	*	0	4	*	0	4	*	0	4	*	0	4	*	0	4	*	0	4	*	0	4	*	0	4	*	0	4	*	0	4	*	0	4	*	0	4	*	0	4	*	0	4	*	0	4	*	0	4	*	0	4	*	0	4	*	0	4	*	0	4	*	0	4	*	0	4	*	0	4	*	0	0	NZ_CP051124.1	1761744	4	*	0	4	*	0	4	*	0	8.66399e-12	0.545783	0.9375	4.69156e-13	1.37483e-06	76	7	8	1.96132	0.0	0.592105	0.952632	0.592105	0.952632	TAACCACACCGAACA	38	TGACCACACCGAACA	15	TAACTACACCGAACA	13	TGACCACACCAAACA	7	TAAACACACCGAACA	1	TAACCACAACGAACA	1	TACCCACACCGAACA	1	NNNNNNNNNNNNNNN	0	NNNNNNNNNNNNNNN	0	NNNNNNNNNNNNNNN	0	9.29168472787e-10	1	unique_annotation	1.0	7	4	5
AACATCCAACAACATTGAAGCATCGAG	4	*	0	4	*	0	4	*	0	4	*	0	4	*	0	4	*	0	4	*	0	4	*	0	4	*	0	4	*	0	4	*	0	4	*	0	4	*	0	4	*	0	4	*	0	4	*	0	4	*	0	4	*	0	4	*	0	4	*	0	4	*	0	4	*	0	4	*	0	4	*	0	4	*	0	4	*	0	4	*	0	4	*	0	4	*	0	4	*	0	4	*	0	4	*	0	16	NZ_CP051125.1	777473	4	*	0	4	*	0	4	*	0	1.99013e-31	0.548613	0.931373	1.88304e-33	3.41022e-15	218	16	10	3.40629	0.100917	3.5	4.35797	3.3945	4.05479	GCTTGTTGGTTTTCA	37	ATTTGTTAGCTTACG	34	GTTTGATGGCTTTCA	26	GTTTTTGGGGCTTTC	22	ACTTGATGACTTTCG	21	GTTTGATGATTTTCA	19	ACTTGTTGGCTTTCA	18	ACTTGATGGTTTTCA	15	GTTTGATGACTTTCT	10	GTTTGATGGTTTTCA	6	3.8493529316899997e-29	1	unique_annotation	0.9541	8	10	7
AACATCCAACAGCGTTGAAGCATCGAG	4	*	0	4	*	0	4	*	0	4	*	0	4	*	0	4	*	0	4	*	0	4	*	0	4	*	0	4	*	0	4	*	0	4	*	0	4	*	0	4	*	0	4	*	0	4	*	0	4	*	0	4	*	0	4	*	0	4	*	0	4	*	0	4	*	0	4	*	0	4	*	0	4	*	0	4	*	0	4	*	0	4	*	0	4	*	0	4	*	0	4	*	0	4	*	0	16	NZ_CP051125.1	775016	4	*	0	4	*	0	4	*	0	9.38224e-14	0.482573	1.0	2.45678e-15	1.19669e-07	79	6	8	2.21138	0.0	2.24051	2.87082	2.24051	2.87082	GCTTGCTAGTTTTCA	28	GCTTGTGGGTTTTCA	20	GTTTGATGGCTTTCT	15	GTTTGATAGCTTTCT	8	GCTTGATAGTTTTCA	7	GCTAGCTAGATATCA	1	NNNNNNNNNNNNNNN	0	NNNNNNNNNNNNNNN	0	NNNNNNNNNNNNNNN	0	NNNNNNNNNNNNNNN	0	1.08289589072e-11	1	unique_annotation	1.0	7	5	5
AACATTCAACACTTTCTACCAAGTCAG	4	*	0	4	*	0	4	*	0	4	*	0	4	*	0	4	*	0	4	*	0	4	*	0	4	*	0	4	*	0	4	*	0	4	*	0	4	*	0	4	*	0	4	*	0	4	*	0	4	*	0	4	*	0	4	*	0	4	*	0	4	*	0	4	*	0	4	*	0	4	*	0	4	*	0	4	*	0	4	*	0	4	*	0	4	*	0	4	*	0	4	*	0	4	*	0	16	NZ_CP051125.1	796700	4	*	0	4	*	0	4	*	0	2.37311e-09	0.370685	1.0	3.56849e-13	5.46335e-07	67	8	4	2.79109	0.313433	1.98507	2.7232	1.95522	2.67888	CATCAGAAAAACTCG	15	CATCCGACAAATTCG	12	CATCCGAAAGACTCG	11	CATCAGAAAGACTAG	10	CATCGGATAAATTAG	6	AATCCGACAAACTCG	6	CATCAGAAAAACTAG	6	CATCAGAACTCTCTC	1	NNNNNNNNNNNNNNN	0	NNNNNNNNNNNNNNN	0	2.28520455802e-07	1	unique_annotation	1.0	8	5	8
AACATTTCAGAAAGTGGGATGGAGAGT	4	*	0	4	*	0	4	*	0	4	*	0	4	*	0	4	*	0	4	*	0	4	*	0	4	*	0	4	*	0	4	*	0	4	*	0	4	*	0	4	*	0	4	*	0	4	*	0	4	*	0	4	*	0	4	*	0	4	*	0	4	*	0	4	*	0	4	*	0	4	*	0	4	*	0	4	*	0	4	*	0	4	*	0	4	*	0	4	*	0	4	*	0	4	*	0	0	NZ_CP051125.1	940172	4	*	0	4	*	0	4	*	0	1.34691e-32	0.493814	0.986667	4.04933e-34	5.02578e-13	198	8	14	2.14635	0.636364	1.5101	1.75322	1.49495	1.73414	AGCGTCCCTGTCCCC	72	AGCGCCCCGGCCCCC	60	AGCGTCCCTACCCCC	28	AGCGTCCCTGCCCCC	27	AGAGTCCCCGCCCCC	8	AGCGCCCCCGCCCCC	1	AGCGCCCTGCCCCCG	1	AGCGTGCCTACCCCC	1	NNNNNNNNNNNNNNN	0	NNNNNNNNNNNNNNN	0	2.6931715902699998e-30	1	unique_annotation	1.0	8	7	5
AACCAAACCAAGTGACACTGCGTCGTA	4	*	0	4	*	0	4	*	0	4	*	0	4	*	0	4	*	0	4	*	0	4	*	0	4	*	0	4	*	0	4	*	0	4	*	0	4	*	0	4	*	0	4	*	0	4	*	0	4	*	0	4	*	0	4	*	0	4	*	0	4	*	0	4	*	0	4	*	0	4	*	0	4	*	0	4	*	0	4	*	0	4	*	0	4	*	0	4	*	0	4	*	0	4	*	0	16	NZ_CP051124.1	639048	4	*	0	4	*	0	4	*	0	4.53939e-12	0.477821	0.966667	2.4293e-13	9.01531e-07	75	8	7	2.03111	0.0	1.57333	1.81333	1.57333	1.80613	GCAAGCTCGACAAAC	36	CCAAACTCGACAAGC	19	CCAAACTCGACAAGT	8	CCAAACTCGACAAAC	8	GCACGCTCGACAAAC	1	CCAAACTCGACAACC	1	CCAAACTCGACAGCT	1	CCACACTCGACAAGC	1	NNNNNNNNNNNNNNN	0	NNNNNNNNNNNNNNN	0	4.92261357371e-10	1	unique_annotation	1.0	7	6	7
AACCAAACTTGCCGTGTGGAACATCCA	4	*	0	4	*	0	4	*	0	4	*	0	4	*	0	4	*	0	4	*	0	4	*	0	4	*	0	4	*	0	4	*	0	4	*	0	4	*	0	4	*	0	4	*	0	4	*	0	4	*	0	4	*	0	4	*	0	4	*	0	4	*	0	4	*	0	4	*	0	4	*	0	4	*	0	4	*	0	4	*	0	4	*	0	4	*	0	4	*	0	4	*	0	4	*	0	4	*	0	4	*	0	4	*	0	4	*	0	3.3264199999999996e-49	0.513935	1.0	8.337359999999999e-51	1.52851e-16	292	10	12	2.50143	0.0	1.05137	1.51153	1.05137	1.51153	ACAACCTTGAAGCAT	86	ACAACCTTGAAACAT	61	ACAACCTTGAAGTAT	50	ACAACATTGAAGCAT	44	ACTACATTGAAACAT	36	ACCACATTGAAACAT	11	ACTACAATGAAACAT	1	CCTACATTGAAACAT	1	ACAACAATGAAGCAT	1	ACAACCTTTAAGCAT	1	1.01675092235e-46	0	unannotated	1.0	6	10	4
AACCATCGTAAACCGAGAGGTTTTGAT	4	*	0	4	*	0	4	*	0	4	*	0	4	*	0	4	*	0	4	*	0	4	*	0	4	*	0	4	*	0	4	*	0	4	*	0	4	*	0	4	*	0	4	*	0	4	*	0	4	*	0	4	*	0	4	*	0	4	*	0	4	*	0	4	*	0	4	*	0	4	*	0	4	*	0	4	*	0	4	*	0	4	*	0	4	*	0	4	*	0	4	*	0	4	*	0	4	*	0	4	*	0	4	*	0	4	*	0	5.88964e-43	0.429314	0.971046	1.49565e-44	2.42986e-12	271	12	15	1.92953	0.0	0.616236	0.863523	0.616236	0.863523	AGCCGCACACATACG	117	AACCGCACACATACG	89	AGCCGCATACATACG	45	AACCGCATACATACG	11	ACCCGCACACATACG	2	AGACGCACACATACG	1	AGCCGCACACATATG	1	AGCAGCACACATACG	1	AGCCGCATACATATG	1	AGCCACACACATACG	1	1.54677914838e-40	0	unannotated	0.9926	9	3	9
AACCATGTATTTCGTGTTGTCAAAACG	4	*	0	4	*	0	4	*	0	4	*	0	4	*	0	4	*	0	4	*	0	4	*	0	4	*	0	4	*	0	4	*	0	4	*	0	4	*	0	4	*	0	4	*	0	4	*	0	4	*	0	4	*	0	4	*	0	4	*	0	4	*	0	4	*	0	4	*	0	4	*	0	4	*	0	4	*	0	4	*	0	4	*	0	4	*	0	4	*	0	4	*	0	4	*	0	0	NZ_CP051125.1	807157	4	*	0	4	*	0	4	*	0	2.32049e-22	0.486229	0.979592	5.77049e-24	2.22948e-08	138	8	11	1.96183	0.0	1.23913	1.58701	1.23913	1.5869	GCCAAACTGCTGAGT	63	GCCAAACTGCTGAGC	35	GCCAAGCTGTTGAGC	25	GCCAAGTTGTTGAGC	11	GCAAAGCTGTTGAGC	1	GCCAAGCTGTAGAGC	1	CACAAACACCTCAGT	1	GCCAAGTTGTTGAGA	1	NNNNNNNNNNNNNNN	0	NNNNNNNNNNNNNNN	0	3.46464152198e-20	1	unique_annotation	1.0	8	7	5
AACCCACTGAAATCATTGACCAAACTT	4	*	0	4	*	0	4	*	0	4	*	0	4	*	0	4	*	0	4	*	0	4	*	0	4	*	0	4	*	0	4	*	0	4	*	0	4	*	0	4	*	0	4	*	0	4	*	0	4	*	0	4	*	0	4	*	0	4	*	0	4	*	0	4	*	0	4	*	0	4	*	0	4	*	0	4	*	0	4	*	0	4	*	0	4	*	0	4	*	0	4	*	0	4	*	0	16	NZ_CP051125.1	794155	4	*	0	4	*	0	4	*	0	1.80997e-60	0.459265	0.977265	4.91171e-68	8.61443e-28	417	12	12	2.66672	0.0	2.17506	2.76747	2.17506	2.76747	CGAGTTTCCTTGAGT	134	TAAATTTCCTTGAAT	78	CGAGTATCCTCGAAT	63	CGAATTTCCTTGAAC	52	CGAATTTTCTTGAAC	34	CGAATTTCCTTGAGT	27	CGACTCTCCTTGAAT	23	CGAGTTTCATTGAGT	2	CGAATATCCTTGAGT	1	CGAATTTCATTGAAC	1	7.19089923775e-58	1	unique_annotation	0.9952	9	9	7
AACCCACTGAAATCATTGGCCAAACTT	4	*	0	4	*	0	4	*	0	4	*	0	4	*	0	4	*	0	4	*	0	4	*	0	4	*	0	4	*	0	4	*	0	4	*	0	4	*	0	4	*	0	4	*	0	4	*	0	4	*	0	4	*	0	4	*	0	4	*	0	4	*	0	4	*	0	4	*	0	4	*	0	4	*	0	4	*	0	4	*	0	4	*	0	4	*	0	4	*	0	4	*	0	4	*	0	4	*	0	4	*	0	4	*	0	4	*	0	2.35155e-71	0.498601	0.902388	1.72333e-76	1.13702e-45	531	10	14	2.28564	0.0	3.68738	3.5098	3.12053	2.53545	CTAGTTTCCTTGAGT	155	CGAGTATCTTGAATT	152	CGAGTTTCTTGAATT	92	CGAGTTCTCTTGAAT	75	CCAGTTTCTTGAATT	52	CTAGATTCCTTGAGT	1	CCAGATTCTTGAATT	1	CGAGTATCTCGAATT	1	CCACTTTCTTGAATT	1	CCAGTTTCTTGAATA	1	1.21212833869e-68	0	unannotated	1.0	8	7	8
AACCGCAAAACCAATCACAGGTCCACC	4	*	0	4	*	0	4	*	0	4	*	0	4	*	0	4	*	0	4	*	0	4	*	0	4	*	0	4	*	0	4	*	0	4	*	0	4	*	0	4	*	0	4	*	0	4	*	0	4	*	0	4	*	0	4	*	0	4	*	0	4	*	0	4	*	0	4	*	0	4	*	0	4	*	0	4	*	0	4	*	0	4	*	0	4	*	0	4	*	0	4	*	0	4	*	0	16	NZ_CP051124.1	1224853	4	*	0	4	*	0	4	*	0	1.12375e-36	0.456537	0.956849	3.4406999999999996e-38	1.40445e-28	240	14	13	2.24617	0.6	0.783333	1.10697	0.775	1.08849	AAACAGACCCCCCAT	101	AAACAGACCTCCCAT	68	AAACAGCCCTCCCAT	24	AAACAGCCCCCCCAT	22	AAATAGCCCCCCCAT	16	AAACAGCCCCCCCAG	1	AAACAGACCACACAT	1	AAACAGACCCCCCTT	1	AAACAGAACTCCCAT	1	AAACAGACCCCCATC	1	2.51129470313e-34	1	unique_annotation	0.9833	6	8	9
AACCGTAACCACCGCAGCTCATTGGGA	4	*	0	4	*	0	4	*	0	4	*	0	4	*	0	4	*	0	4	*	0	4	*	0	4	*	0	4	*	0	4	*	0	4	*	0	4	*	0	4	*	0	4	*	0	4	*	0	4	*	0	4	*	0	4	*	0	4	*	0	4	*	0	4	*	0	4	*	0	4	*	0	4	*	0	4	*	0	4	*	0	4	*	0	4	*	0	4	*	0	4	*	0	4	*	0	16	NZ_CP051125.1	805312	4	*	0	4	*	0	4	*	0	4.1934700000000003e-19	0.563974	0.977778	1.74561e-20	2.8770800000000004e-18	118	7	3	2.11605	0.0	2.0	3.20093	1.83898	2.92844	CTGGAAACGCTACGC	59	CTGGCCCTCTTGAGG	19	CTGGAAACGCCACGC	16	CTGGGAACGCCACGC	12	CTGGAAACGTCACGC	7	CTGGAAACGCCGCGC	4	CTGGAAACGCCGCTC	1	NNNNNNNNNNNNNNN	0	NNNNNNNNNNNNNNN	0	NNNNNNNNNNNNNNN	0	5.709672538520001e-17	1	unique_annotation	1.0	7	4	6
AACCGTGTACGTACAAGCAGTGGGAGC	4	*	0	4	*	0	4	*	0	4	*	0	0	NC_004431.1	4701567	0	NC_000913.3	3944217	0	U00096.3	3944217	4	*	0	4	*	0	4	*	0	4	*	0	4	*	0	4	*	0	4	*	0	4	*	0	4	*	0	4	*	0	4	*	0	4	*	0	4	*	0	4	*	0	4	*	0	4	*	0	0	JXYC01000042.1/1152-1	501	4	*	0	4	*	0	4	*	0	4	*	0	4	*	0	4	*	0	4	*	0	4	*	0	16	NZ_CP051124.1	1562712	4	*	0	4	*	0	4	*	0	2.83347e-15	0.499141	0.924908	1.18039e-16	1.81898e-17	107	9	3	2.12726	0.0	2.63551	3.57838	2.05607	2.70358	ACGCTTAGGCGTGTG	45	ACCCTTCGGGGTGTG	32	ACCTTTATGGTGTGA	14	ACCCTTTTGGGTGTG	9	ATGCTTAGGCGTGTG	3	ACGCAGATCGGAAGA	1	ACGCCTAGGCGTGTG	1	ACCTTTATCGTGTGA	1	ACGCTTAGGCGTGTC	1	NNNNNNNNNNNNNNN	0	3.44025321803e-13	5	multiple_annotations	1.0	10	7	7	JXYC01000042.1/1152-1 Marinomonas sp. S3726 contig0042, whole genome shotgun sequence.|Marinomonas sp. S3726|Gene; rRNA;|RF02541|LSU_rRNA_bacteria|Bacterial large subunit ribosomal RNA
AACCTAGTGAGGCAATAACTCAGAATT	4	*	0	4	*	0	4	*	0	4	*	0	4	*	0	4	*	0	4	*	0	4	*	0	4	*	0	4	*	0	4	*	0	4	*	0	4	*	0	4	*	0	4	*	0	4	*	0	4	*	0	4	*	0	4	*	0	4	*	0	4	*	0	4	*	0	4	*	0	4	*	0	4	*	0	4	*	0	4	*	0	4	*	0	4	*	0	4	*	0	4	*	0	4	*	0	4	*	0	4	*	0	4	*	0	4	*	0	4.42956e-38	0.480805	0.989247	1.20835e-39	3.90436e-12	231	7	11	1.95201	0.0	0.779221	1.10988	0.779221	1.10988	TACAGCGCCAGATAC	89	TATAGCGCCAGATAC	74	TAAAGCGCCAGACAC	36	TACAACGCCAGATAC	29	TAAAGCGCCAGATAC	1	TATAGAGCCAGATAC	1	TATAGCGCAAGATAC	1	NNNNNNNNNNNNNNN	0	NNNNNNNNNNNNNNN	0	NNNNNNNNNNNNNNN	0	1.02753047362e-35	0	unannotated	1.0	7	6	3
AACCTGACTTACACCGCGATGGCGGGC	4	*	0	4	*	0	4	*	0	4	*	0	4	*	0	4	*	0	4	*	0	4	*	0	4	*	0	4	*	0	4	*	0	4	*	0	4	*	0	4	*	0	4	*	0	4	*	0	4	*	0	4	*	0	4	*	0	4	*	0	4	*	0	4	*	0	4	*	0	4	*	0	4	*	0	4	*	0	4	*	0	4	*	0	4	*	0	4	*	0	4	*	0	4	*	0	4	*	0	4	*	0	4	*	0	4	*	0	3.87913e-46	0.474483	0.964888	9.86594e-48	1.45716e-21	298	14	9	2.15626	0.0	0.885906	1.2687	0.885906	1.26866	TCAGTGACGGTCTTT	139	TCAGTGACTGTCTTT	80	GCAGTCACCGTCTTT	38	GCAGTGACGGTCTTT	12	GCAGTGACTGTCTTT	12	TCAGTCACCGTCTTT	8	TCTGTGACGGTCTTT	2	TCAGTGACTCTCTTT	1	GCAGTGCCTGTCTTT	1	GCAGTCACAGTCTTT	1	1.1016324767099999e-43	0	unannotated	0.9866	5	10	4
AACCTGCGGTTGGATCACCTCCTTACC	4	*	0	4	*	0	4	*	0	4	*	0	16	NC_004431.1	2992307	0	NC_000913.3	4209664	0	U00096.3	4209664	4	*	0	4	*	0	4	*	0	4	*	0	4	*	0	4	*	0	4	*	0	4	*	0	4	*	0	4	*	0	4	*	0	4	*	0	4	*	0	4	*	0	4	*	0	4	*	0	0	GG705272.1/116409-116911	410	4	*	0	4	*	0	4	*	0	4	*	0	4	*	0	4	*	0	4	*	0	4	*	0	4	*	0	4	*	0	4	*	0	4	*	0	5.66587e-16	0.569383	1.0	1.50537e-17	3.47778e-17	96	6	3	2.3163	0.0	5.73958	5.82982	5.30208	5.58114	TAGTTGGTATTGAAT	27	TTAAAGAAGCGTACT	23	TTAAAGAAGCGTTCT	19	TGGTTGATACTGAAT	15	TAGTTGATGTTGAAT	11	TAGTTGATGATGAAT	1	NNNNNNNNNNNNNNN	0	NNNNNNNNNNNNNNN	0	NNNNNNNNNNNNNNN	0	NNNNNNNNNNNNNNN	0	7.03169070835e-14	4	multiple_annotations	1.0	5	6	6	GG705272.1/116409-116911 Providencia rettgeri DSM 1131 genomic scaffold Scfld10, whole genome shotgun sequence.|Providencia rettgeri DSM 1131|Gene; rRNA;|RF00177|SSU_rRNA_bacteria|Bacterial small subunit ribosomal RNA
AACGAACGTAGCCAACAGCGCTGCAGC	4	*	0	4	*	0	4	*	0	4	*	0	4	*	0	4	*	0	4	*	0	4	*	0	4	*	0	4	*	0	4	*	0	4	*	0	4	*	0	4	*	0	4	*	0	4	*	0	4	*	0	4	*	0	4	*	0	4	*	0	4	*	0	4	*	0	4	*	0	16	AE003852.1/1374773-1375021	49	4	*	0	4	*	0	4	*	0	4	*	0	4	*	0	4	*	0	4	*	0	4	*	0	16	NZ_CP051124.1	2996835	4	*	0	4	*	0	4	*	0	4.5182900000000015e-34	0.498104	1.0	9.04666e-36	1.23719e-14	203	7	9	2.01515	0.0	1.87192	2.63698	1.87192	2.63698	ATCCATTAAGCAAGG	106	ATCCAGTAAGCAAGG	30	TTCAAGTAGGACGGG	27	TTCAAGTAGGAAGGG	21	TTCCAGTAAGCAAGG	16	ATCAATTAAGCAAGG	2	ATCCATTAAGCAATG	1	NNNNNNNNNNNNNNN	0	NNNNNNNNNNNNNNN	0	NNNNNNNNNNNNNNN	0	9.4124385911e-32	2	multiple_annotations	1.0	6	6	5	AE003852.1/1374773-1375021 Vibrio cholerae O1 biovar eltor str. N16961 chromosome I, complete sequence.|Vibrio cholerae O1 biovar El Tor str. N16961|Cis-reg; riboswitch;|RF00059|TPP|TPP riboswitch (THI element)
AACGAGCGATCGCAATCACCGAAATAC	4	*	0	4	*	0	4	*	0	4	*	0	4	*	0	4	*	0	4	*	0	4	*	0	4	*	0	4	*	0	4	*	0	4	*	0	4	*	0	4	*	0	4	*	0	4	*	0	4	*	0	4	*	0	16	gene:plasmid:85181	413	4	*	0	4	*	0	4	*	0	4	*	0	4	*	0	4	*	0	4	*	0	4	*	0	4	*	0	4	*	0	4	*	0	4	*	0	4	*	0	4	*	0	4	*	0	4	*	0	4	*	0	1.88362e-46	0.340913	0.911603	2.12879e-50	2.17292e-07	346	26	5	3.84805	0.0260116	7.0896	8.16998	6.23121	7.13575	GCAAAATTAGGAAAC	79	GCATGCAACCACGTC	33	GCAGTGTGTAAAGGT	27	GCACACCAATAGCAC	26	GCAATTTGTTTACAA	25	GCACTTATAATATGA	19	GCACTTTAGCAGAGA	17	GCAACAACCTAATTA	17	GCAATATTGCCGATT	17	GCAATCGAGTTTGAG	17	5.38981714361e-44	1	unique_annotation	0.8006	10	10	10		gene:plasmid:85181 Length: 501 # Range: Scmbb::Annotations::FuzzyRange=HASH(0x7f90a6a1fb00) # LocusTag: pC46021_69 # GeneName: vpa69 # Cross-refs: genbank:GeneID:5383990
AACGCAGTCGATGTCGCTAGAGCGGTG	4	*	0	4	*	0	4	*	0	4	*	0	4	*	0	4	*	0	4	*	0	4	*	0	4	*	0	4	*	0	4	*	0	4	*	0	4	*	0	4	*	0	4	*	0	4	*	0	4	*	0	4	*	0	4	*	0	4	*	0	4	*	0	4	*	0	4	*	0	4	*	0	4	*	0	4	*	0	4	*	0	4	*	0	4	*	0	4	*	0	4	*	0	4	*	0	16	NZ_CP051125.1	948062	4	*	0	4	*	0	4	*	0	2.7501100000000002e-18	0.506547	1.0	6.572609999999999e-20	1.58431e-07	107	5	9	1.91948	0.00934579	0.747664	1.06683	0.747664	1.06101	GAAGCGCGTTTAGTT	46	GAAGCCCGTTTAGTT	27	GAAGCGCGTTTAGTC	17	GAAGCACGTTTAGTC	16	GCAGCGCGTTTTTGT	1	NNNNNNNNNNNNNNN	0	NNNNNNNNNNNNNNN	0	NNNNNNNNNNNNNNN	0	NNNNNNNNNNNNNNN	0	NNNNNNNNNNNNNNN	0	3.65617227713e-16	1	unique_annotation	1.0	6	5	2
AACGCATAACACTAAACTCAAATACAA	4	*	0	4	*	0	4	*	0	4	*	0	4	*	0	4	*	0	4	*	0	4	*	0	4	*	0	4	*	0	4	*	0	4	*	0	4	*	0	4	*	0	4	*	0	4	*	0	4	*	0	4	*	0	4	*	0	4	*	0	4	*	0	4	*	0	4	*	0	4	*	0	4	*	0	4	*	0	4	*	0	4	*	0	4	*	0	4	*	0	4	*	0	4	*	0	16	NZ_CP051125.1	802163	4	*	0	4	*	0	4	*	0	6.3694899999999995e-31	0.421122	0.965152	5.72229e-37	2.06394e-15	229	9	9	2.03797	0.0	1.08297	1.13338	1.08297	1.13338	CAACCGTAACCACCT	80	CAACCGTAACCACCG	74	CAGCCGTAACCACCG	45	CAGCCGAAACCACCG	25	CAACCGTAACAACCT	1	CATCCGTAACCACCT	1	CAACAGTAACCACCT	1	CAGCCGTAACAACCG	1	CAGCCGTAACCACAG	1	NNNNNNNNNNNNNNN	0	1.21452217604e-28	1	unique_annotation	1.0	9	5	5
AACGCATAACACTAAACTCAACCACAA	4	*	0	4	*	0	4	*	0	4	*	0	4	*	0	4	*	0	4	*	0	4	*	0	4	*	0	4	*	0	4	*	0	4	*	0	4	*	0	4	*	0	4	*	0	4	*	0	4	*	0	4	*	0	4	*	0	4	*	0	4	*	0	4	*	0	4	*	0	4	*	0	4	*	0	4	*	0	4	*	0	4	*	0	4	*	0	4	*	0	4	*	0	4	*	0	16	NZ_CP051125.1	780331	4	*	0	4	*	0	4	*	0	1.08051e-20	0.586849	0.978261	3.21807e-22	3.2454e-11	126	11	6	2.54684	0.0	0.968254	1.36724	0.968254	1.36724	CAACTGTAACCACCG	54	CAACCGTAACCACCG	22	CAACCGTAACCACCA	13	CAACCGAAACCACCG	10	CAACTGCAACCACCG	9	CAACCGTAACCACTT	8	CAACCGTAACCACTG	6	CAACCGTCTCCACCG	1	CAACTGTAACCACAG	1	CAAATGTAACCACCG	1	1.5391660606800002e-18	1	unique_annotation	0.9921	7	7	8
AACGCATAGTGAAAATGCCACGCGTTG	4	*	0	4	*	0	4	*	0	4	*	0	4	*	0	4	*	0	4	*	0	4	*	0	4	*	0	4	*	0	4	*	0	4	*	0	4	*	0	0	ICEberg|287|ICEEcoJ53|GenBank|FJ968160|1..22687_Escherichia_coli_strain_J53_transposon_SXT,_partial_sequence.	6882	4	*	0	4	*	0	4	*	0	4	*	0	4	*	0	4	*	0	4	*	0	4	*	0	4	*	0	4	*	0	4	*	0	4	*	0	4	*	0	4	*	0	4	*	0	4	*	0	4	*	0	4	*	0	4	*	0	4	*	0	4	*	0	4	*	0	3.335e-70	0.483768	0.904977	3.8269e-72	2.1387499999999998e-21	495	10	15	2.13314	0.0	0.812121	1.03092	0.812121	1.03092	CGAATCCCTCTTAAA	196	CGAATCCCTCTTGAA	110	TGAATCCCTCTTGAA	100	TGAATCCCTCTTAAA	65	CGAATCACTCTTAAA	19	CGAATCCCTCTAAAA	1	TGAATCACTCTTGAA	1	CGAAACCCTCTTAAA	1	CGAATCACTCTTGAA	1	CGACTCCCTCTTAAA	1	1.67151356881e-67	1	unique_annotation	1.0	3	9	9
AACGCCACCGGTTGGAGTGGTAAGGTA	4	*	0	4	*	0	4	*	0	4	*	0	4	*	0	4	*	0	4	*	0	4	*	0	4	*	0	4	*	0	4	*	0	4	*	0	4	*	0	4	*	0	4	*	0	4	*	0	4	*	0	4	*	0	4	*	0	4	*	0	4	*	0	4	*	0	4	*	0	4	*	0	4	*	0	4	*	0	4	*	0	4	*	0	4	*	0	4	*	0	4	*	0	4	*	0	0	NZ_CP051124.1	805063	4	*	0	4	*	0	4	*	0	1.2245199999999999e-38	0.484579	0.953704	2.4466500000000003e-40	1.85847e-50	253	8	10	1.95126	0.00395257	0.703557	1.05189	0.703557	1.05189	AAGCCAAAGATCCCC	116	AGGCCAAAGATCCCC	54	AAACCAAAGATCCCC	44	AGGCCAAAGATCCCA	35	TAGCCAAAGATCCCC	1	AGGAAAAACAACCCA	1	AAACAAAAGATCCCC	1	AAGCCAAAGATCCCA	1	NNNNNNNNNNNNNNN	0	NNNNNNNNNNNNNNN	0	2.8818440767799998e-36	1	unique_annotation	1.0	8	5	5
AACGCCACGCGTTGGCAGTCCCTCTTG	4	*	0	4	*	0	4	*	0	4	*	0	4	*	0	4	*	0	4	*	0	4	*	0	4	*	0	4	*	0	4	*	0	4	*	0	4	*	0	4	*	0	4	*	0	4	*	0	4	*	0	4	*	0	4	*	0	4	*	0	4	*	0	4	*	0	4	*	0	4	*	0	4	*	0	4	*	0	4	*	0	4	*	0	4	*	0	4	*	0	4	*	0	4	*	0	16	NZ_CP051125.1	760623	4	*	0	4	*	0	4	*	0	4.7394e-34	0.626624	0.987013	1.24196e-35	1.54053e-14	210	17	9	3.26365	0.0047619	1.3619	1.64261	1.31905	1.61841	AGGCGTTTGTTATGC	58	AGGCGTTTGTTATAT	29	AGGCGTTTGTTATTT	25	AGGCGTTTGTTATGA	23	AGGCGTTTGTTATGT	18	AGGCGTTTGTTATAG	11	AGGCGTTTGTTATAC	10	AGGCGTTTGTTAGTT	8	AGGCGTTTGTTAGCT	8	AGGCGTTTGTTAGGT	8	9.86754722773e-32	1	unique_annotation	0.9429	8	5	6
AACGCCCAATTAAGGGGTGAACAACGC	4	*	0	4	*	0	4	*	0	4	*	0	4	*	0	4	*	0	4	*	0	4	*	0	4	*	0	4	*	0	4	*	0	4	*	0	4	*	0	4	*	0	4	*	0	4	*	0	4	*	0	4	*	0	4	*	0	4	*	0	4	*	0	4	*	0	4	*	0	4	*	0	4	*	0	4	*	0	4	*	0	4	*	0	4	*	0	4	*	0	4	*	0	4	*	0	4	*	0	4	*	0	4	*	0	4	*	0	5.0852599999999994e-39	0.436662	0.919933	5.0665099999999995e-45	5.1416e-10	297	16	9	2.94971	0.161616	0.892256	1.59714	0.882155	1.56827	CTCCACCCAAACCTA	101	CTCCCCCCAAACCTA	47	CGCCACCCAAACCTA	30	CTACACCCAAACCTA	26	CTCCACACAAACCTA	26	CTCCACCCAAGCCTA	25	CTCCACTTAAACCTA	16	TACCACCCACGCCTA	11	CTACACCCAAATCTA	6	CTCCGCCCAACCTAA	3	1.2084665143799999e-36	0	unannotated	0.9798	9	7	8
AACGCCCGCTTAAGTGGTGAGCAACGC	4	*	0	4	*	0	4	*	0	4	*	0	4	*	0	4	*	0	4	*	0	4	*	0	4	*	0	4	*	0	4	*	0	4	*	0	4	*	0	0	ICEberg|287|ICEEcoJ53|GenBank|FJ968160|1..22687_Escherichia_coli_strain_J53_transposon_SXT,_partial_sequence.	7422	4	*	0	4	*	0	4	*	0	4	*	0	4	*	0	4	*	0	4	*	0	4	*	0	4	*	0	4	*	0	4	*	0	4	*	0	4	*	0	4	*	0	4	*	0	4	*	0	4	*	0	4	*	0	4	*	0	4	*	0	4	*	0	4	*	0	8.39921e-59	0.5824	1.0	1.80851e-60	4.08761e-18	351	15	17	2.88401	0.0	6.37607	6.6273	5.31909	5.32026	TACCACAACACTCAA	117	AATACGATGTTTCAG	81	AATACGACGCTTCCG	45	AATCCGATGCTTCCG	19	AATACCGATGCTTCC	16	TACCACAACATTCAA	14	ATAACACTAAGCTCA	14	TATCACGATACTCAA	13	AATACGATATTTCCG	11	AATGTGACGTTTCCG	11	3.21068812067e-56	1	unique_annotation	0.9715	10	9	10
AACGCCGCGTTAAGGGGTGAATGCCGC	4	*	0	4	*	0	4	*	0	4	*	0	4	*	0	4	*	0	4	*	0	4	*	0	4	*	0	4	*	0	4	*	0	4	*	0	4	*	0	4	*	0	4	*	0	4	*	0	4	*	0	4	*	0	4	*	0	4	*	0	4	*	0	4	*	0	4	*	0	4	*	0	4	*	0	4	*	0	4	*	0	4	*	0	4	*	0	4	*	0	4	*	0	4	*	0	4	*	0	4	*	0	4	*	0	4	*	0	3.01108e-50	0.583517	0.98315	5.80209e-56	6.6081e-13	339	15	5	2.99198	0.0	2.09735	2.55213	2.09735	2.54979	CAAAACCAACCTTCC	94	ACAAACCAACCTTCA	82	ATAAACCAACCTTCC	37	CCAAACTAACCTTTC	22	ACAAACCAACTTCCC	22	ACAAACTAACTTCCC	20	CTAAACCAACCTTCC	19	TTAAACCAACTTTCC	18	CTAAACCAACTTTCC	10	ACAGACCAACCTTCC	10	9.43101262044e-48	0	unannotated	0.9853	7	8	10
AACGCGTGGCGTTTTCAGTCCCAATGA	4	*	0	4	*	0	4	*	0	4	*	0	4	*	0	4	*	0	4	*	0	4	*	0	4	*	0	4	*	0	4	*	0	4	*	0	4	*	0	4	*	0	4	*	0	4	*	0	4	*	0	4	*	0	4	*	0	4	*	0	4	*	0	4	*	0	4	*	0	4	*	0	4	*	0	4	*	0	4	*	0	4	*	0	4	*	0	4	*	0	4	*	0	4	*	0	0	NZ_CP051125.1	797036	4	*	0	4	*	0	4	*	0	8.36733e-44	0.475929	1.0	1.9209399999999998e-45	1.27516e-15	259	9	17	2.5763	0.0	2.66795	2.68723	2.66795	2.68723	GCCGCAGTAGTTACG	92	ACCGCGGTGGTTGCA	52	ACCGCGGTGGTTTCG	36	GCCGCGGTGGTTGCA	34	ACCGCAGTGGTTGCA	14	GCCGCGGTGGTTTCG	11	GCCGCGGTGGTTACA	11	GCTGAAGTGGTTACG	8	ACCGCGGTCGTTGCA	1	NNNNNNNNNNNNNNN	0	2.24477089288e-41	1	unique_annotation	1.0	7	9	6
AACGCTACTACCAACTTTCCGCATAAC	4	*	0	4	*	0	4	*	0	4	*	0	4	*	0	4	*	0	4	*	0	4	*	0	4	*	0	4	*	0	4	*	0	4	*	0	4	*	0	4	*	0	4	*	0	4	*	0	4	*	0	4	*	0	4	*	0	4	*	0	4	*	0	4	*	0	4	*	0	4	*	0	4	*	0	4	*	0	4	*	0	4	*	0	4	*	0	4	*	0	4	*	0	4	*	0	16	NZ_CP051125.1	792811	4	*	0	4	*	0	4	*	0	1.52444e-63	0.525268	0.992908	2.31872e-65	1.69256e-12	385	12	15	2.93912	0.0	1.6961	2.00973	1.6961	2.00892	ACCGTAATCACACAA	87	ACCGTAATCACCAAA	84	ACTGTAACCACAAAA	60	ACCGTAATCACTTAA	45	ACCGTAATCACAAAA	30	ACCGTAATCGCAAAA	25	ACCTTAATCACCGAA	25	ACCGTAATCACGAAA	15	ACCGTAACCACAAAA	11	ACCGAAATCACACAA	1	6.511421869180001e-61	1	unique_annotation	0.9948	7	8	7
AACGCTGCGCGTTGACAGTCCCTCTTG	4	*	0	4	*	0	4	*	0	4	*	0	4	*	0	4	*	0	4	*	0	4	*	0	4	*	0	4	*	0	4	*	0	4	*	0	4	*	0	4	*	0	4	*	0	4	*	0	4	*	0	4	*	0	4	*	0	4	*	0	4	*	0	4	*	0	4	*	0	4	*	0	4	*	0	4	*	0	4	*	0	4	*	0	4	*	0	4	*	0	4	*	0	4	*	0	16	NZ_CP051125.1	753686	4	*	0	4	*	0	4	*	0	1.59618e-17	0.451964	0.959184	5.4671300000000015e-19	1.83818e-10	113	8	4	2.26751	0.0	1.35398	1.6653	1.33628	1.6555	AGGCGTTTGTTATGC	31	AGGCGTTTGTTATGA	30	AGCCGTTTGTTATGT	28	AGGCGTTTGTTAGTT	18	AGGCGTTTGTTAGCT	2	AGGCGTTTGTTATGT	2	AGCCTTTTGTTATGA	1	AGGCGTTTGTTAAGA	1	NNNNNNNNNNNNNNN	0	NNNNNNNNNNNNNNN	0	2.07554053261e-15	1	unique_annotation	1.0	8	7	5
AACGGCTAACGCCCGCCTAAGGGGCTG	4	*	0	4	*	0	4	*	0	4	*	0	4	*	0	4	*	0	4	*	0	4	*	0	4	*	0	4	*	0	4	*	0	4	*	0	4	*	0	4	*	0	4	*	0	4	*	0	4	*	0	4	*	0	4	*	0	4	*	0	4	*	0	4	*	0	4	*	0	4	*	0	4	*	0	4	*	0	4	*	0	4	*	0	4	*	0	4	*	0	4	*	0	4	*	0	16	NZ_CP051125.1	803400	4	*	0	4	*	0	4	*	0	4.86587e-57	0.512974	0.985133	4.63475e-59	3.7017300000000003e-28	353	9	15	2.37007	0.0	4.15297	3.71275	2.37677	2.36938	GCAACGCATACTACT	114	GCAACGCATTACCAC	98	ACAACGCATTACCAC	50	ACAACGCATAACAAC	48	GCAACGCATTAACAC	23	GCAACGCTACTACGA	17	GCACCGCATTACCAC	1	GCACCGCATTACCCC	1	GCAACGCATACTACC	1	NNNNNNNNNNNNNNN	0	1.78476379351e-54	1	unique_annotation	1.0	7	8	7
AACGGTCACGGGCTCTTTATCAGTATC	4	*	0	4	*	0	4	*	0	4	*	0	4	*	0	4	*	0	4	*	0	4	*	0	4	*	0	4	*	0	4	*	0	4	*	0	4	*	0	4	*	0	4	*	0	4	*	0	4	*	0	4	*	0	4	*	0	4	*	0	4	*	0	4	*	0	4	*	0	4	*	0	4	*	0	4	*	0	4	*	0	4	*	0	4	*	0	4	*	0	4	*	0	4	*	0	4	*	0	4	*	0	4	*	0	4	*	0	9.996800000000001e-24	0.532193	0.902882	2.05519e-26	8.38679e-11	177	13	7	2.63792	0.0	1.45198	1.68663	1.42938	1.65062	TGAGCCTTGTGGCAA	65	CGAGCTTTGTGGCAG	26	CGAGCCTTGTGGCAG	24	CGAGCCTTGCGGCAG	20	TGAGCCTTGTGGCAG	19	TGAGCCTTGCGGCAG	16	CGAGCCGTGCGGCAG	1	TGAGCCGTGTGGCAA	1	TGAGCCTGTGGCAAG	1	AGACCCTTGAGGCAA	1	1.55056224578e-21	0	unannotated	0.9831	4	10	8
AACGTAACCCATTGAAGCTTAAGCATA	4	*	0	4	*	0	4	*	0	4	*	0	4	*	0	4	*	0	4	*	0	4	*	0	4	*	0	4	*	0	4	*	0	4	*	0	4	*	0	4	*	0	4	*	0	4	*	0	4	*	0	4	*	0	4	*	0	4	*	0	4	*	0	4	*	0	4	*	0	4	*	0	4	*	0	4	*	0	4	*	0	4	*	0	4	*	0	4	*	0	4	*	0	4	*	0	4	*	0	4	*	0	4	*	0	4	*	0	1.34105e-13	0.323534	0.969697	6.71161e-15	1.90344e-07	84	8	5	2.29738	0.0	0.928571	1.4148	0.928571	1.4148	ACAAAGCGTTTAAGT	40	ACAATGCGTTTAAGC	12	ACAAAGCGTTTAAGA	9	ACAAGGCGTTTAAGT	9	ACAAGGCGTTCAAGA	6	ACAAGGCGTTCAAGT	6	ACAAAGCGTATAAGT	1	CCAATGCGTTTAGCC	1	NNNNNNNNNNNNNNN	0	NNNNNNNNNNNNNNN	0	1.53936918068e-11	0	unannotated	1.0	8	5	6
AACGTGGTTCTCATGAAGTTACTCCGT	4	*	0	4	*	0	4	*	0	4	*	0	4	*	0	4	*	0	4	*	0	4	*	0	4	*	0	4	*	0	4	*	0	4	*	0	4	*	0	4	*	0	4	*	0	4	*	0	4	*	0	4	*	0	4	*	0	4	*	0	4	*	0	4	*	0	4	*	0	4	*	0	4	*	0	4	*	0	4	*	0	4	*	0	4	*	0	4	*	0	4	*	0	4	*	0	0	NZ_CP051125.1	803227	4	*	0	4	*	0	4	*	0	1.4971699999999999e-50	0.678665	0.985714	2.5423399999999996e-101	1.52958e-18	610	10	15	2.14885	0.0	1.2459	1.76241	1.2459	1.76241	GCGTATTTTAAATGC	183	GCGTGTTTTAAATGC	172	GCGTATTCTGAGTGC	163	GCGTATTTTAATTGC	60	GCGTATTTTAAGTGC	27	GCGAATTCTGAGTGC	1	GCGTGTATTAAATGC	1	GCGTGTTTTAAAAGC	1	GCATATTTTAATTGC	1	GCGTATTTTAATAGC	1	4.7227997883500004e-48	1	unique_annotation	1.0	6	9	7
AACTACTTGGAGTTGCAGGTAGGCAGC	4	*	0	4	*	0	4	*	0	4	*	0	4	*	0	4	*	0	4	*	0	4	*	0	4	*	0	4	*	0	4	*	0	4	*	0	4	*	0	4	*	0	4	*	0	4	*	0	4	*	0	4	*	0	4	*	0	4	*	0	4	*	0	4	*	0	4	*	0	0	AE003852.1/952774-952650	10	4	*	0	4	*	0	4	*	0	4	*	0	4	*	0	4	*	0	4	*	0	4	*	0	16	NZ_CP051125.1	515045	4	*	0	4	*	0	4	*	0	1.0705300000000002e-24	0.457787	0.982456	3.7444300000000003e-26	9.44289e-14	150	10	9	2.33007	0.0	0.906667	1.47043	0.906667	1.47043	AAGAGAATTCATCCC	59	AAGAAAATTCATCCC	33	AAGTGAGTTCATCCC	22	AAGTGAACTCATCCC	18	AAGAGAATTCATCCT	13	GAGAGAATTCATCCT	1	AAGAAAATTCATCCG	1	GAGTGAACTCATCCC	1	AAGAAAATTCGTCCC	1	AAGAGAATTCATGCC	1	1.70650317734e-22	2	multiple_annotations	1.0	6	8	8	AE003852.1/952774-952650 Vibrio cholerae O1 biovar eltor str. N16961 chromosome I, complete sequence.|Vibrio cholerae O1 biovar El Tor str. N16961|Gene; antisense;|RF02818|V_AS5|Vibrio RNA AS5
AACTATACCCAAACTACTTGGAGTTGC	4	*	0	4	*	0	4	*	0	4	*	0	4	*	0	4	*	0	4	*	0	4	*	0	4	*	0	4	*	0	4	*	0	4	*	0	4	*	0	4	*	0	4	*	0	4	*	0	4	*	0	4	*	0	4	*	0	4	*	0	4	*	0	4	*	0	4	*	0	4	*	0	4	*	0	4	*	0	4	*	0	4	*	0	4	*	0	4	*	0	4	*	0	4	*	0	16	NZ_CP051125.1	926586	4	*	0	4	*	0	4	*	0	4.923350000000003e-44	0.462231	0.992857	7.357619999999999e-49	4.46369e-17	288	12	14	2.03616	0.0	2.90625	3.67726	2.90625	3.67726	AGGTAGGCAGCAAGA	105	AGGCAGCAAGAGAAT	82	AGGTAGGTGGCAAGT	74	AGGCAGGCAGCAAGA	19	AGGTAGGCGGCAAGT	1	AGGTAGGTGGCAAGC	1	AGGGAGGTAGCAAGA	1	AGGAAGCAAGAGAAT	1	AGGCAGGCAGCAAAA	1	AGGTAGGCAGCGAGA	1	1.32836343054e-41	1	unique_annotation	0.9931	8	8	7
AACTATGAAACTCTTAGTTCGCAACCT	4	*	0	4	*	0	4	*	0	4	*	0	4	*	0	4	*	0	4	*	0	4	*	0	4	*	0	4	*	0	4	*	0	4	*	0	4	*	0	4	*	0	4	*	0	4	*	0	4	*	0	4	*	0	4	*	0	4	*	0	4	*	0	4	*	0	4	*	0	4	*	0	4	*	0	4	*	0	4	*	0	4	*	0	4	*	0	4	*	0	4	*	0	4	*	0	4	*	0	4	*	0	4	*	0	4	*	0	2.01639e-31	0.392211	0.979592	6.29808e-46	1.72516e-12	273	7	15	1.94967	0.0	0.996337	1.15083	0.996337	1.15083	TGCTCGCACTACAAC	114	TGCTCGCACCACAAC	84	TGCTCGTACCACAAC	49	AGCTCGTACCACAAC	12	AGCTCGTACCATAAC	12	AGCTCATACCACAAC	1	TGCTCGCACCCCAAC	1	NNNNNNNNNNNNNNN	0	NNNNNNNNNNNNNNN	0	NNNNNNNNNNNNNNN	0	3.89956748569e-29	0	unannotated	1.0	5	6	5
AACTCAAACACAACAACCATAACCACT	4	*	0	4	*	0	4	*	0	4	*	0	4	*	0	4	*	0	4	*	0	4	*	0	4	*	0	4	*	0	4	*	0	4	*	0	4	*	0	4	*	0	4	*	0	4	*	0	4	*	0	4	*	0	4	*	0	4	*	0	4	*	0	4	*	0	4	*	0	4	*	0	4	*	0	4	*	0	4	*	0	4	*	0	4	*	0	4	*	0	4	*	0	4	*	0	16	NZ_CP051125.1	781841	4	*	0	4	*	0	4	*	0	2.6239e-65	0.517864	0.968804	5.6152600000000005e-67	8.931880000000003e-18	419	13	14	1.96472	0.0	1.13604	1.68935	1.13126	1.67914	GCGGCTCATTGGGAC	203	ACGGCTCATTGGGAC	115	ACTGCCTATTGGGAT	57	GCGGCTCAATGGGAC	21	ACGGCTCAATGGGAC	15	GCGGCTCAATGCGAC	1	ACTGCCTATTCGGAT	1	GCGGCTCATTCGGAC	1	ACCGGTCTCATATAC	1	ACGGCTCATTCGGAC	1	1.16837270643e-62	1	unique_annotation	0.9928	7	7	7
AACTCAAACGCAACAGCCGTAACCACC	4	*	0	4	*	0	4	*	0	4	*	0	4	*	0	4	*	0	4	*	0	4	*	0	4	*	0	4	*	0	4	*	0	4	*	0	4	*	0	4	*	0	4	*	0	4	*	0	4	*	0	4	*	0	4	*	0	4	*	0	4	*	0	4	*	0	4	*	0	4	*	0	4	*	0	4	*	0	4	*	0	4	*	0	4	*	0	4	*	0	4	*	0	4	*	0	4	*	0	4	*	0	4	*	0	4	*	0	7.406780000000001e-24	0.385325	0.978261	7.4854e-27	1.6700899999999999e-21	156	7	9	2.04589	0.0	0.794872	0.98445	0.794872	0.98445	GCGGCTCAATGGGAC	58	GCGGCTCATTGGGAC	57	GCGACTCAATGGGAC	15	GCGGCTCATAGGGAC	14	GCAGCTCATTGGGAC	10	GCGACTCATTGGGAC	1	GCGGCTCTTTGGGAC	1	NNNNNNNNNNNNNNN	0	NNNNNNNNNNNNNNN	0	NNNNNNNNNNNNNNN	0	1.1530734518299999e-21	0	unannotated	1.0	5	6	4
AACTCAATGAGGCAATCACGCTGAAAC	4	*	0	4	*	0	4	*	0	4	*	0	4	*	0	4	*	0	4	*	0	4	*	0	4	*	0	4	*	0	4	*	0	4	*	0	4	*	0	4	*	0	4	*	0	4	*	0	4	*	0	4	*	0	4	*	0	4	*	0	4	*	0	4	*	0	4	*	0	4	*	0	4	*	0	4	*	0	4	*	0	4	*	0	4	*	0	4	*	0	4	*	0	4	*	0	16	NZ_CP051125.1	751614	4	*	0	4	*	0	4	*	0	4.6495900000000004e-74	0.594987	0.988506	3.94711e-84	1.58499e-30	516	14	13	2.08041	0.0	2.04264	2.35467	2.0407	2.34822	GTACAGCGATAAACA	195	TTGAAGCGATAGACA	170	TTAAAGCGACAAACA	76	ATGCAGCGATAAACA	56	GTACAGCGACAAACA	10	GAACAGCGATAAACA	1	GTATAGCGATAAACA	1	GCACAGCGATAAACA	1	GTGCAGCGATAAACA	1	ATCCAGCGATAAACA	1	2.563442466e-71	1	unique_annotation	0.9922	6	8	8
AACTCACGCAACTGCTGATCTTTATTC	4	*	0	4	*	0	4	*	0	4	*	0	4	*	0	4	*	0	4	*	0	4	*	0	4	*	0	4	*	0	4	*	0	4	*	0	4	*	0	4	*	0	4	*	0	4	*	0	4	*	0	4	*	0	4	*	0	4	*	0	4	*	0	4	*	0	4	*	0	4	*	0	4	*	0	4	*	0	4	*	0	4	*	0	4	*	0	4	*	0	4	*	0	4	*	0	0	NZ_CP051125.1	200567	4	*	0	4	*	0	4	*	0	1.50116e-24	0.52729	1.0	4.22525e-26	1.07328e-16	144	6	10	2.08323	0.0	1.90972	2.49417	1.90972	2.49417	GTAACCTGATCGGAA	65	GTAACTTGCTCGGAA	30	TCAACTTGTTGGGAA	19	TCAACTTGCTGTGAA	18	GTAACCTGCTCGGAA	11	GTAACCTGATCTGAA	1	NNNNNNNNNNNNNNN	0	NNNNNNNNNNNNNNN	0	NNNNNNNNNNNNNNN	0	NNNNNNNNNNNNNNN	0	2.3829753450600003e-22	1	unique_annotation	1.0	7	6	2
AACTCACGTATCAAGCAAGTCGCTTCT	4	*	0	4	*	0	4	*	0	4	*	0	4	*	0	4	*	0	4	*	0	4	*	0	4	*	0	4	*	0	4	*	0	4	*	0	4	*	0	4	*	0	4	*	0	4	*	0	4	*	0	4	*	0	4	*	0	4	*	0	4	*	0	4	*	0	4	*	0	4	*	0	4	*	0	4	*	0	4	*	0	4	*	0	4	*	0	4	*	0	4	*	0	4	*	0	4	*	0	4	*	0	4	*	0	4	*	0	4.08957e-27	0.471744	0.985075	1.37415e-28	9.94722e-09	163	16	13	2.00701	0.0245399	0.871166	1.11179	0.871166	1.11134	GGTCGTTTTGGTGTA	81	GGTCGTTTTGGGGTG	45	GGTCGTTTTGGGGTA	24	GGTCGTTTTGGGGTT	1	GCTCGTTTTGGGGTA	1	GGTCGTTTTCGTGTA	1	GGTCGGTTTGGGGTG	1	CGTCGTTTTGGGGTA	1	GGGCGTTTTGGGGTG	1	GGTCGTTTTGGGGTC	1	6.986772967959999e-25	0	unannotated	0.9632	8	9	4
AACTCAGCTTTTAGCATTCAAATTTCA	4	*	0	4	*	0	4	*	0	4	*	0	4	*	0	4	*	0	4	*	0	4	*	0	4	*	0	4	*	0	4	*	0	4	*	0	4	*	0	4	*	0	4	*	0	4	*	0	4	*	0	4	*	0	4	*	0	4	*	0	4	*	0	4	*	0	4	*	0	4	*	0	4	*	0	4	*	0	4	*	0	4	*	0	4	*	0	4	*	0	4	*	0	4	*	0	4	*	0	4	*	0	4	*	0	4	*	0	6.28251e-27	0.455202	1.0	1.60716e-30	1.08333e-09	173	5	9	1.95096	0.0	1.72254	2.48071	1.72254	2.48071	CAACTTGGCTTTCGA	63	CAACTTGGCTTTAAT	55	CAACCTGTCCTTCGA	39	CAAATTGGCTTTCGA	8	CAACTTGGCTTTCGT	8	NNNNNNNNNNNNNNN	0	NNNNNNNNNNNNNNN	0	NNNNNNNNNNNNNNN	0	NNNNNNNNNNNNNNN	0	NNNNNNNNNNNNNNN	0	1.0675699073300001e-24	0	unannotated	1.0	5	5	4
AACTCCAAGTAGTTTTGGTATAGTCGT	4	*	0	4	*	0	4	*	0	4	*	0	4	*	0	4	*	0	4	*	0	4	*	0	4	*	0	4	*	0	4	*	0	4	*	0	4	*	0	4	*	0	4	*	0	4	*	0	4	*	0	4	*	0	4	*	0	4	*	0	4	*	0	4	*	0	4	*	0	4	*	0	4	*	0	4	*	0	4	*	0	4	*	0	4	*	0	4	*	0	4	*	0	4	*	0	4	*	0	4	*	0	4	*	0	4	*	0	1.95995e-12	0.525984	0.941176	1.02607e-13	7.26051e-13	82	7	7	1.94612	0.0	0.756098	1.03222	0.756098	1.03222	TGAGACTTGAACCAG	41	TGAGACTTGAACCAC	18	TGAGACTTGAAACAC	12	TAAGACTTGAACCAC	8	TGAGACTTCACCCAG	1	TGAGCCTTGAACCAG	1	TGCGACTTGAACCAG	1	NNNNNNNNNNNNNNN	0	NNNNNNNNNNNNNNN	0	NNNNNNNNNNNNNNN	0	2.1554237133e-10	0	unannotated	1.0	8	5	4
AACTCCACACTAAGGTGGAGTTCTTGG	4	*	0	4	*	0	4	*	0	4	*	0	4	*	0	4	*	0	4	*	0	4	*	0	4	*	0	4	*	0	4	*	0	4	*	0	4	*	0	4	*	0	4	*	0	4	*	0	4	*	0	4	*	0	4	*	0	4	*	0	4	*	0	4	*	0	4	*	0	4	*	0	4	*	0	4	*	0	4	*	0	4	*	0	4	*	0	4	*	0	4	*	0	4	*	0	0	NZ_CP051125.1	883549	4	*	0	4	*	0	4	*	0	1.46542e-34	0.510638	1.0	2.08437e-36	2.66723e-10	203	7	15	2.08272	0.0	0.837438	1.24274	0.837438	1.24274	CAGTTTGGGGTTACA	87	CTGTTTGGGGTTAGA	53	CGGTTTGGGGTTACA	25	CAGTTTGGGTTTACA	24	CAGTTTGGGGTTATA	12	CAGTATGGGGTTACA	1	TGGTTTGGGGTTACA	1	NNNNNNNNNNNNNNN	0	NNNNNNNNNNNNNNN	0	NNNNNNNNNNNNNNN	0	3.0939583674e-32	1	unique_annotation	1.0	6	3	7
AACTCCCCAGTGTTGCGCAGCGCTGGC	4	*	0	4	*	0	4	*	0	4	*	0	4	*	0	4	*	0	4	*	0	4	*	0	4	*	0	4	*	0	4	*	0	4	*	0	4	*	0	4	*	0	4	*	0	4	*	0	4	*	0	4	*	0	4	*	0	4	*	0	4	*	0	4	*	0	4	*	0	4	*	0	4	*	0	4	*	0	4	*	0	4	*	0	4	*	0	4	*	0	4	*	0	4	*	0	0	NZ_CP051125.1	919545	4	*	0	4	*	0	4	*	0	1.8182e-21	0.533431	1.0	7.14768e-23	1.43932e-11	124	6	12	2.05318	0.0	0.991935	1.29727	0.991935	1.29727	AGAAGCAATTTGGAC	55	AAAACCAATTTGGAC	25	AAAAGCAATTTGGAC	24	AAAATCAATTTGCAC	13	AGAAGCTATTTGGAC	6	AAAACCAATTAGGAA	1	NNNNNNNNNNNNNNN	0	NNNNNNNNNNNNNNN	0	NNNNNNNNNNNNNNN	0	NNNNNNNNNNNNNNN	0	2.6472330755799997e-19	1	unique_annotation	1.0	6	4	6
AACTGAACCGTGAACACGGCACCACAC	4	*	0	4	*	0	4	*	0	4	*	0	4	*	0	4	*	0	4	*	0	4	*	0	4	*	0	4	*	0	4	*	0	4	*	0	4	*	0	4	*	0	4	*	0	4	*	0	4	*	0	4	*	0	4	*	0	4	*	0	4	*	0	4	*	0	4	*	0	4	*	0	4	*	0	4	*	0	4	*	0	4	*	0	4	*	0	4	*	0	4	*	0	4	*	0	16	NZ_CP051125.1	1102650	4	*	0	4	*	0	4	*	0	1.22449e-11	0.482056	1.0	6.67335e-13	7.24149e-12	67	5	6	2.08141	0.0	1.01493	1.07463	1.01493	1.07463	TAGTGCTGGTGACGC	17	TGGTGCTGGTGACGC	17	TAGTGTTGGTGACGC	16	TGGTGTTGGTGACGC	16	TAGTGTTGGTTCCGC	1	NNNNNNNNNNNNNNN	0	NNNNNNNNNNNNNNN	0	NNNNNNNNNNNNNNN	0	NNNNNNNNNNNNNNN	0	NNNNNNNNNNNNNNN	0	1.30528751219e-09	1	unique_annotation	1.0	6	3	3
AACTGCTGAACATTCAACACTTTCTAC	4	*	0	4	*	0	4	*	0	4	*	0	4	*	0	4	*	0	4	*	0	4	*	0	4	*	0	4	*	0	4	*	0	4	*	0	4	*	0	4	*	0	4	*	0	4	*	0	4	*	0	4	*	0	4	*	0	4	*	0	4	*	0	4	*	0	4	*	0	4	*	0	4	*	0	4	*	0	4	*	0	4	*	0	4	*	0	4	*	0	4	*	0	4	*	0	16	NZ_CP051125.1	796708	4	*	0	4	*	0	4	*	0	3.85084e-56	0.497159	0.956522	5.6412e-58	1.70713e-31	369	19	15	3.4218	0.0	3.13008	2.91826	3.13008	2.91646	CAACTCAGTATCCGA	77	CAAATCAGCATCAGA	71	CAAATAAGCATTAAA	43	CAAATAAACATCAGA	38	CAAATCGGCATCAGG	29	CAAGTCAGCATCAGA	25	CAAGTCAGCATCCGA	23	CAAATTAGCATCAGG	12	CGAGTCAGCATCAGA	8	CAACTCAGCATCAGA	8	1.3836024599e-53	1	unique_annotation	0.9051	7	9	9
AACTGGATCATTCGACCAAATGTCCAT	4	*	0	4	*	0	4	*	0	4	*	0	4	*	0	4	*	0	4	*	0	4	*	0	4	*	0	4	*	0	4	*	0	4	*	0	4	*	0	4	*	0	4	*	0	4	*	0	4	*	0	4	*	0	4	*	0	4	*	0	4	*	0	4	*	0	4	*	0	4	*	0	4	*	0	4	*	0	4	*	0	4	*	0	4	*	0	4	*	0	4	*	0	4	*	0	4	*	0	4	*	0	4	*	0	4	*	0	1.54299e-16	0.54041	0.953488	7.053420000000001e-18	7.93435e-14	106	7	6	2.349	0.0	0.745283	1.19982	0.745283	1.19982	TGTTCATACCACGTC	28	TGTTCATACCACGTT	27	TGTTCATACCATGTC	24	TTTTCATACCACGTC	17	TGTTCATACCACGAC	7	TGTTCATACAACGTC	2	TGTTCATACCATCTC	1	NNNNNNNNNNNNNNN	0	NNNNNNNNNNNNNNN	0	NNNNNNNNNNNNNNN	0	1.9485621290499998e-14	0	unannotated	1.0	6	5	5
AACTGGCGACCAAAGTGCTCGGTGAAA	4	*	0	4	*	0	4	*	0	4	*	0	4	*	0	4	*	0	4	*	0	4	*	0	4	*	0	4	*	0	4	*	0	4	*	0	4	*	0	4	*	0	4	*	0	4	*	0	4	*	0	4	*	0	4	*	0	4	*	0	4	*	0	4	*	0	4	*	0	4	*	0	4	*	0	4	*	0	4	*	0	4	*	0	4	*	0	4	*	0	4	*	0	4	*	0	0	NZ_CP051125.1	254698	4	*	0	4	*	0	4	*	0	4.38482e-10	0.473107	0.96	2.54327e-11	3.03014e-05	63	7	6	2.22278	0.0	1.69841	2.02355	1.69841	2.02355	AATCGGTGGATTCAA	19	AATCGGTGGGCACGA	16	AATCGGTGGACTCCA	15	AATCGGTGGATTCCA	10	AATCGGTAGATTCAA	1	AATCGGTGGATACAA	1	AATTGGTGGATTCAA	1	NNNNNNNNNNNNNNN	0	NNNNNNNNNNNNNNN	0	NNNNNNNNNNNNNNN	0	4.37265775271e-08	1	unique_annotation	1.0	7	4	6
AACTGTCAGATCAGGTCTGAATTAGTA	4	*	0	4	*	0	4	*	0	4	*	0	4	*	0	4	*	0	4	*	0	4	*	0	4	*	0	4	*	0	4	*	0	4	*	0	4	*	0	16	ICEberg|15|ICEVchBan8|GenBank|JQ345361|1..103382_Vibrio_cholerae_O37_strain_MZ03_partial_genomic_sequence.	100894	4	*	0	4	*	0	4	*	0	4	*	0	4	*	0	4	*	0	4	*	0	4	*	0	4	*	0	4	*	0	4	*	0	4	*	0	4	*	0	4	*	0	4	*	0	4	*	0	4	*	0	4	*	0	0	NZ_CP051125.1	961268	4	*	0	4	*	0	4	*	0	1.83574e-22	0.346492	1.0	6.0267700000000006e-24	2.7525e-09	135	5	7	2.04211	0.0	4.31111	6.12781	3.6963	5.12515	CAATTTAGGTTTGAC	64	CACTTAATGGATCAG	22	CAATTAAAGCGATTA	17	CATGGCTAAGTCGCT	17	CAGATAAAGTGTTGC	15	NNNNNNNNNNNNNNN	0	NNNNNNNNNNNNNNN	0	NNNNNNNNNNNNNNN	0	NNNNNNNNNNNNNNN	0	NNNNNNNNNNNNNNN	0	2.74879499339e-20	2	multiple_annotations	1.0	6	5	5
AACTTAACCTTGATCGTTTTGAGTTTT	4	*	0	4	*	0	4	*	0	4	*	0	4	*	0	4	*	0	4	*	0	4	*	0	4	*	0	4	*	0	4	*	0	4	*	0	4	*	0	4	*	0	4	*	0	4	*	0	4	*	0	4	*	0	4	*	0	4	*	0	4	*	0	4	*	0	4	*	0	4	*	0	4	*	0	4	*	0	4	*	0	4	*	0	4	*	0	4	*	0	4	*	0	4	*	0	0	NZ_CP051125.1	775125	4	*	0	4	*	0	4	*	0	5.66041e-74	0.458977	0.914085	1.2092300000000002e-76	5.1543e-16	544	24	16	2.94602	0.0	2.58824	2.73232	2.49449	2.6614	GGCTGCTCACGTCAC	198	GGTAGCCAACCTCAC	96	GGCTGCCAACTTCAC	65	GGCAGCCAACTTCAC	45	GGCAGCTAACTTCAC	41	GGCTGCCAGCTTCAC	29	GGTAGCCAACTTCAC	14	GGCAGCCAACATCAC	12	GAAAGCCAACTTCAC	12	GGCTGTCAACTTCAC	11	3.11400874754e-71	1	unique_annotation	0.9614	8	8	7
AACTTAGCCTTGATCGTTTTGAGTTTT	4	*	0	4	*	0	4	*	0	4	*	0	4	*	0	4	*	0	4	*	0	4	*	0	4	*	0	4	*	0	4	*	0	4	*	0	4	*	0	4	*	0	4	*	0	4	*	0	4	*	0	4	*	0	4	*	0	4	*	0	4	*	0	4	*	0	4	*	0	4	*	0	4	*	0	4	*	0	4	*	0	4	*	0	4	*	0	4	*	0	4	*	0	4	*	0	0	NZ_CP051125.1	782678	4	*	0	4	*	0	4	*	0	1.02447e-43	0.43705	0.98913	7.257980000000001e-46	2.4529199999999997e-35	267	12	12	2.03789	0.0	1.88764	2.62161	1.8839	2.61694	GATAGTCAACTTCAC	148	GGCCGCTAACTTCAC	59	GGCAGTTCATTTCAC	16	GGTCGCCAACTTCAC	14	GAAAGCCAACTTCAC	9	GATAGCCAACTTCAC	9	GGCTGCCAACGTCAC	7	GGCCACTAACTTCAC	1	GATAGTCACCTTCAC	1	CGCCGCTAACTTCAC	1	2.7424581878e-41	1	unique_annotation	0.9925	9	9	7
AACTTGCCGTGTGGAACATCCAACAAC	4	*	0	4	*	0	4	*	0	4	*	0	4	*	0	4	*	0	4	*	0	4	*	0	4	*	0	4	*	0	4	*	0	4	*	0	4	*	0	4	*	0	4	*	0	4	*	0	4	*	0	4	*	0	4	*	0	4	*	0	4	*	0	4	*	0	4	*	0	4	*	0	4	*	0	4	*	0	4	*	0	4	*	0	4	*	0	4	*	0	4	*	0	4	*	0	4	*	0	4	*	0	4	*	0	4	*	0	4.3745e-50	0.445996	0.975926	3.3635299999999996e-52	2.18031e-11	320	9	13	2.3687	0.0	1.2375	1.22208	1.2375	1.22208	CTTGAAGCATCGAAG	82	CTTGAAGCATCGAGG	81	CTTGAAACATCGAGG	60	CTTGAAGTATCGAGG	51	ATTGAAGCATCGAGG	42	CTAGAAGCATCGAGG	1	CTTTAAGCATCGAAG	1	AATGAAGCATCGAGG	1	CGTGAAACATCGAGG	1	NNNNNNNNNNNNNNN	0	1.36501072739e-47	0	unannotated	1.0	7	5	8
AACTTGCTTATAACGCCCGCCTAAGGG	4	*	0	4	*	0	4	*	0	4	*	0	4	*	0	4	*	0	4	*	0	4	*	0	4	*	0	4	*	0	4	*	0	4	*	0	4	*	0	4	*	0	4	*	0	4	*	0	4	*	0	4	*	0	4	*	0	4	*	0	4	*	0	4	*	0	4	*	0	4	*	0	4	*	0	4	*	0	4	*	0	4	*	0	4	*	0	4	*	0	4	*	0	4	*	0	4	*	0	4	*	0	4	*	0	4	*	0	4.82776e-26	0.558197	1.0	1.43044e-27	2.49861e-21	151	5	14	2.04646	0.0	1.22517	1.32079	1.22517	1.32079	GCTGGCAACGCATTA	61	GCTGACAACGCATCA	44	GCTGACAACGCATAA	17	GCTGACAACGCATAC	17	GCTGACAACGCATTA	12	NNNNNNNNNNNNNNN	0	NNNNNNNNNNNNNNN	0	NNNNNNNNNNNNNNN	0	NNNNNNNNNNNNNNN	0	NNNNNNNNNNNNNNN	0	7.99934976386e-24	0	unannotated	1.0	6	2	4
AACTTGGGGCAACAGATCCAAGACAAA	4	*	0	4	*	0	4	*	0	4	*	0	4	*	0	4	*	0	4	*	0	4	*	0	4	*	0	4	*	0	4	*	0	4	*	0	4	*	0	4	*	0	4	*	0	4	*	0	4	*	0	4	*	0	4	*	0	4	*	0	4	*	0	4	*	0	4	*	0	4	*	0	4	*	0	4	*	0	4	*	0	4	*	0	4	*	0	4	*	0	4	*	0	4	*	0	16	NZ_CP051125.1	54034	4	*	0	4	*	0	4	*	0	8.14284e-11	0.417727	1.0	4.41237e-12	1.27128e-05	62	5	5	1.9638	0.0	1.5	1.84188	1.5	1.84188	CTTATGGTCAATGCC	22	CTCATGATTAATGCC	21	CTCATGGTCAATGCC	9	CTGATGGTCAATGCG	9	CTGATGGTCAAGGCG	1	NNNNNNNNNNNNNNN	0	NNNNNNNNNNNNNNN	0	NNNNNNNNNNNNNNN	0	NNNNNNNNNNNNNNN	0	NNNNNNNNNNNNNNN	0	8.38481461084e-09	1	unique_annotation	1.0	6	5	2
AACTTTCCGCATAACACCGTAATCACA	4	*	0	4	*	0	4	*	0	4	*	0	4	*	0	4	*	0	4	*	0	4	*	0	4	*	0	4	*	0	4	*	0	4	*	0	4	*	0	4	*	0	4	*	0	4	*	0	4	*	0	4	*	0	4	*	0	4	*	0	4	*	0	4	*	0	4	*	0	4	*	0	4	*	0	4	*	0	4	*	0	4	*	0	4	*	0	4	*	0	4	*	0	4	*	0	4	*	0	4	*	0	4	*	0	4	*	0	1.345e-32	0.55481	0.992754	6.00786e-42	1.52294e-06	246	11	13	2.06804	0.0	0.813008	1.03063	0.813008	1.03063	AAAACCAACGCATAG	92	CAAACCAACGCATAG	82	CAAACCAACGCATAA	38	AAAATCAACGCATAG	26	CAAACAAACGCATAG	2	AAAATCTACGCATAG	1	AAAACCACCGCATAG	1	CAAACAAACGCATAA	1	CAAACCAACGCCTAG	1	CAAACCAACGCAAAG	1	2.68940339425e-30	0	unannotated	0.9959	7	8	6
AACTTTTCGACTAGTCGAAAATAAAAA	4	*	0	4	*	0	4	*	0	4	*	0	4	*	0	4	*	0	4	*	0	4	*	0	4	*	0	4	*	0	4	*	0	4	*	0	4	*	0	4	*	0	4	*	0	4	*	0	4	*	0	4	*	0	4	*	0	4	*	0	4	*	0	4	*	0	4	*	0	4	*	0	4	*	0	4	*	0	4	*	0	4	*	0	4	*	0	4	*	0	4	*	0	4	*	0	4	*	0	4	*	0	4	*	0	4	*	0	2.39129e-11	0.490813	0.923077	4.53806e-13	2.46929e-13	79	6	5	2.01365	0.0	4.05063	5.36254	1.51899	1.95067	AAGAGGCTCGCCTCT	29	AAGAGGCGAGCCTCT	24	AAAGAGGCTCGCCTC	16	AAAGAGGCGAGCCTC	8	AAGAGGCGAGACTCT	1	AAGAGGAGAGAGTCT	1	NNNNNNNNNNNNNNN	0	NNNNNNNNNNNNNNN	0	NNNNNNNNNNNNNNN	0	NNNNNNNNNNNNNNN	0	2.51860033778e-09	0	unannotated	1.0	7	5	6
AAGAACTCCACACTAAGGTGGAGTTCT	4	*	0	4	*	0	4	*	0	4	*	0	4	*	0	4	*	0	4	*	0	4	*	0	4	*	0	4	*	0	4	*	0	4	*	0	4	*	0	4	*	0	4	*	0	4	*	0	4	*	0	4	*	0	4	*	0	4	*	0	4	*	0	4	*	0	4	*	0	4	*	0	4	*	0	4	*	0	4	*	0	4	*	0	4	*	0	4	*	0	4	*	0	4	*	0	0	NZ_CP051125.1	883546	4	*	0	4	*	0	4	*	0	1.13414e-36	0.589446	0.972222	1.2124500000000002e-40	4.02608e-10	243	9	15	2.25224	0.0	1.95473	3.12016	1.95473	3.03411	TGGCAGTTTGGGGTT	92	TGGCTGTTTGGGGTT	55	GGATATTTTGGCAGC	44	TGGCAGTTTGGGTTT	24	TGGCGGTTTGGGGTT	24	TGGCAGTATGGGGTT	1	TGGTGGTTTGGGGTT	1	GGATAATTTGGCAGC	1	GGATATTTTGTCAGC	1	NNNNNNNNNNNNNNN	0	2.5342109265e-34	1	unique_annotation	1.0	8	5	8
AAGAAGCCATTCGCCAGTGGAAGCAGA	4	*	0	4	*	0	4	*	0	4	*	0	4	*	0	4	*	0	4	*	0	4	*	0	4	*	0	4	*	0	4	*	0	4	*	0	4	*	0	16	ICEberg|1071|ICEVpaCan1|GenBank|CP028481|2625296..2706787_Vibrio_parahaemolyticus_strain_S107-1_chromosome_1,_complete_sequence.	11499	4	*	0	4	*	0	4	*	0	4	*	0	4	*	0	4	*	0	4	*	0	4	*	0	4	*	0	4	*	0	4	*	0	4	*	0	4	*	0	4	*	0	4	*	0	4	*	0	4	*	0	4	*	0	4	*	0	4	*	0	4	*	0	4	*	0	5.01172e-13	0.410393	1.0	1.69431e-14	1.18835e-06	78	4	3	1.95714	0.0	1.28205	1.19347	1.28205	1.19347	GCAAACAAAATAAAC	24	GTAAACAAGATAAAC	22	GCAAACAAGATAAAC	20	GTAAACAAGATATAC	12	NNNNNNNNNNNNNNN	0	NNNNNNNNNNNNNNN	0	NNNNNNNNNNNNNNN	0	NNNNNNNNNNNNNNN	0	NNNNNNNNNNNNNNN	0	NNNNNNNNNNNNNNN	0	5.63546440587e-11	1	unique_annotation	1.0	4	3	3
AAGAAGTGATCCGCCCTGCGGTCGTGG	4	*	0	4	*	0	4	*	0	4	*	0	4	*	0	4	*	0	4	*	0	4	*	0	4	*	0	4	*	0	4	*	0	4	*	0	4	*	0	4	*	0	4	*	0	4	*	0	4	*	0	4	*	0	4	*	0	4	*	0	4	*	0	4	*	0	4	*	0	4	*	0	4	*	0	4	*	0	4	*	0	4	*	0	4	*	0	4	*	0	4	*	0	4	*	0	0	NZ_CP051124.1	913901	4	*	0	4	*	0	4	*	0	3.91663e-13	0.478228	0.912179	4.05264e-17	2.49696e-07	114	15	7	1.94345	0.0	0.903509	1.55783	0.807018	1.38985	TTCCGGAAAGTAAGC	71	TTCCGGAAAGCAAAC	19	TTCCGGAAAGCAAGC	11	TTGCGGAAAGTAAGC	2	TTACGGAAAGTAAGC	1	TTCCCGCTGTCTCTT	1	TTCCGGAAACTAACC	1	GTGCGGAAAGTAAGC	1	TTACTGTCTCGTTTA	1	TTCAGGAAAGTAAGC	1	4.42097459629e-11	1	unique_annotation	0.9561	8	8	8
AAGACAACACTAATAGAAAGCCGAGGC	4	*	0	4	*	0	4	*	0	4	*	0	4	*	0	4	*	0	4	*	0	4	*	0	4	*	0	4	*	0	4	*	0	4	*	0	4	*	0	4	*	0	4	*	0	4	*	0	4	*	0	4	*	0	4	*	0	4	*	0	4	*	0	4	*	0	4	*	0	4	*	0	4	*	0	4	*	0	4	*	0	4	*	0	4	*	0	4	*	0	4	*	0	4	*	0	0	NZ_CP051124.1	2866703	4	*	0	4	*	0	4	*	0	3.36557e-11	0.476916	1.0	3.70781e-13	1.11879e-12	68	5	5	1.98593	0.0	0.852941	1.15277	0.852941	1.15277	GATTGCCTCGGCTTT	27	TAGTGCCTCGGCTTT	16	GAGTGCCTCGGCTTT	14	GATCGCCTCGGCTTT	10	GAGTGCCTCGGCTGT	1	NNNNNNNNNNNNNNN	0	NNNNNNNNNNNNNNN	0	NNNNNNNNNNNNNNN	0	NNNNNNNNNNNNNNN	0	NNNNNNNNNNNNNNN	0	3.52255232195e-09	1	unique_annotation	1.0	4	4	4
AAGACGGATTCGCAACGCGTGGCATTT	4	*	0	4	*	0	4	*	0	4	*	0	4	*	0	4	*	0	4	*	0	4	*	0	4	*	0	4	*	0	4	*	0	4	*	0	4	*	0	4	*	0	4	*	0	4	*	0	4	*	0	4	*	0	4	*	0	4	*	0	4	*	0	4	*	0	4	*	0	4	*	0	4	*	0	4	*	0	4	*	0	4	*	0	4	*	0	4	*	0	4	*	0	4	*	0	4	*	0	4	*	0	4	*	0	4	*	0	1.29441e-73	0.414978	0.995074	4.5496300000000004e-77	8.0351e-12	459	12	14	2.57198	0.0	5.11547	4.88648	5.11547	4.88648	GTGGTTTGCGGTAAA	138	TTACAATGCGTTGGT	108	TTGCCATGAGTTGAT	68	TTGCCATGCGTTGAC	57	TCGCTATGCGTTGAT	53	GTGGTTTGCTGTAAA	17	GTGGTTTGCGGCAAA	13	GTGGTTTGTGGTAAA	1	TTGCCATGAGTTGAA	1	TTGCCATGATTTGAT	1	7.05836178601e-71	0	unannotated	0.9956	8	10	6
AAGACTTGAGACAACAGGCCCCGGACA	4	*	0	4	*	0	4	*	0	4	*	0	4	*	0	4	*	0	4	*	0	4	*	0	4	*	0	4	*	0	4	*	0	4	*	0	4	*	0	4	*	0	4	*	0	4	*	0	4	*	0	4	*	0	4	*	0	4	*	0	4	*	0	4	*	0	4	*	0	4	*	0	4	*	0	4	*	0	4	*	0	4	*	0	4	*	0	4	*	0	4	*	0	4	*	0	0	NZ_CP051125.1	950233	4	*	0	4	*	0	4	*	0	5.92688e-22	0.430143	0.948342	1.2015600000000001e-23	6.13885e-07	145	13	10	1.96672	0.0	1.45517	1.77261	1.44828	1.76351	GATGCCGACCAACCC	67	GATGCCGGCTAAACC	55	GATGCCGACCACCCC	6	GATGCCGACCAACGC	4	GATGCCGGCTACACC	2	GATGCCGGCTAAAGC	2	GATGCCGGCTAACCC	2	GATGCCGCCCAACCC	2	GATGCCGACAAACCC	1	GATGCCGCCTAAACC	1	8.74859153271e-20	1	unique_annotation	0.9793	7	6	8
AAGAGGGACTGTCAACGCGTGGCATTT	4	*	0	4	*	0	4	*	0	4	*	0	4	*	0	4	*	0	4	*	0	4	*	0	4	*	0	4	*	0	4	*	0	4	*	0	4	*	0	4	*	0	4	*	0	4	*	0	4	*	0	4	*	0	4	*	0	4	*	0	4	*	0	4	*	0	4	*	0	4	*	0	4	*	0	4	*	0	4	*	0	4	*	0	4	*	0	4	*	0	4	*	0	4	*	0	0	NZ_CP051125.1	756731	4	*	0	4	*	0	4	*	0	3.62427e-19	0.564372	0.962963	1.0364799999999995e-20	4.32818e-15	123	10	7	1.96948	0.0	4.28455	5.02066	3.82927	4.52046	TCGGTAAGGTTGGCT	66	CCAGTCCCATTGAGC	25	CCAGTCCCATTAAGC	15	CCAGTTCCAGTGAGC	11	CCAGTCCCATAGAGC	1	TCGGTAAGGTTGGAT	1	CCAGCTCCAGTGAGC	1	TCGGTATGGTTGGCT	1	ACAGTCCCATTGAGC	1	CCAGTCCCAATGAGC	1	4.94384631579e-17	1	unique_annotation	1.0	7	7	9
AAGAGGGACTGTCAACGCGTGGCGTTC	4	*	0	4	*	0	4	*	0	4	*	0	4	*	0	4	*	0	4	*	0	4	*	0	4	*	0	4	*	0	4	*	0	4	*	0	4	*	0	4	*	0	4	*	0	4	*	0	4	*	0	4	*	0	4	*	0	4	*	0	4	*	0	4	*	0	4	*	0	4	*	0	4	*	0	4	*	0	4	*	0	4	*	0	4	*	0	4	*	0	4	*	0	4	*	0	0	NZ_CP051125.1	780272	4	*	0	4	*	0	4	*	0	3.83686e-37	0.445035	0.983333	4.30848e-41	5.358170000000001e-18	250	12	8	2.44552	0.0	1.16	1.48302	1.136	1.42908	CCAGCCCCATTGAGC	101	CCAGTCCCATTGGGC	52	CCAGTCCCATTGAGC	41	CCAGTCCCATTGAGT	17	TCAGTCCCAATGAGC	17	CCAGTCCCAATGAGC	9	CCAGTCCCAATAAGC	8	CAGTCCCATTGAGCC	1	CCAGGCCCATTGGGC	1	ACAGTACCATTGGGC	1	8.68124450944e-35	1	unique_annotation	0.992	7	8	8
AAGAGGGACTTGGCACGCGTGGCATTT	4	*	0	4	*	0	4	*	0	4	*	0	4	*	0	4	*	0	4	*	0	4	*	0	4	*	0	4	*	0	4	*	0	4	*	0	4	*	0	4	*	0	4	*	0	4	*	0	4	*	0	4	*	0	4	*	0	4	*	0	4	*	0	4	*	0	4	*	0	4	*	0	4	*	0	4	*	0	4	*	0	4	*	0	4	*	0	4	*	0	4	*	0	4	*	0	4	*	0	4	*	0	4	*	0	4	*	0	1.6874299999999998e-39	0.476074	1.0	1.3879199999999999e-64	4.2185099999999995e-20	380	12	10	1.97764	0.0	0.973684	1.59196	0.884211	1.43419	TCAATTTGCGTTGGG	205	TCAGTTTGCGTTGGG	98	TCGGTTTGCAGTTGG	20	TCAATTTGCGGTAAG	19	TCAATTTGCGTCGGG	14	TCGGTTTGCAGTTTG	11	TCAATTTACGTTGTG	8	TCGGTTAGCAGTTGG	1	TAAGTTTGAGTTGGG	1	TCAGTATGCGTTGGG	1	4.06018664022e-37	0	unannotated	0.9947	8	8	8
AAGAGTTGGTGGTCATATTCAATGTTC	4	*	0	4	*	0	4	*	0	4	*	0	4	*	0	4	*	0	4	*	0	4	*	0	4	*	0	4	*	0	4	*	0	4	*	0	4	*	0	4	*	0	4	*	0	4	*	0	4	*	0	4	*	0	4	*	0	4	*	0	4	*	0	4	*	0	4	*	0	4	*	0	4	*	0	4	*	0	4	*	0	4	*	0	4	*	0	4	*	0	4	*	0	4	*	0	0	NZ_CP051124.1	2035586	4	*	0	4	*	0	4	*	0	3.37743e-26	0.513919	0.968502	1.22208e-27	4.52665e-09	163	7	13	2.1145	0.0	1.29448	1.51663	1.29448	1.51663	AGCGCATTGGCTAAC	66	AGCACATCGGCTAAT	44	AGCACATTGGCTAAC	26	AGCACATTAGCTAAC	15	AGCACATTGGCTAAT	10	AGCACATAGGCTAAC	1	AGCGCATTAGCTAAC	1	NNNNNNNNNNNNNNN	0	NNNNNNNNNNNNNNN	0	NNNNNNNNNNNNNNN	0	5.6209524522e-24	1	unique_annotation	1.0	6	5	4
AAGATAAATAACTCTGGATGATTCCCC	4	*	0	4	*	0	4	*	0	4	*	0	4	*	0	4	*	0	4	*	0	4	*	0	4	*	0	4	*	0	4	*	0	4	*	0	4	*	0	4	*	0	4	*	0	4	*	0	4	*	0	4	*	0	4	*	0	4	*	0	4	*	0	4	*	0	4	*	0	4	*	0	4	*	0	4	*	0	4	*	0	4	*	0	4	*	0	4	*	0	4	*	0	4	*	0	0	NZ_CP051125.1	923179	4	*	0	4	*	0	4	*	0	4.99176e-16	0.430468	0.948718	1.76239e-17	2.22466e-06	100	10	10	2.36688	0.0	6.37	7.15394	2.06	2.15434	CCTCCTAAGGCGCTC	36	CCTCTAAGGCGCTCA	24	CTCTAAGGCGCTCAA	21	CTCTAAGGCGCTCAC	7	TTTCTAAGGCGCTCA	7	ATCTAAGGCGATCAA	1	CCTCTAAGGCCCTCA	1	ACTCTAAGGCGCTCA	1	CCTCCTAAGGAGCTC	1	CTATAAGGCGCTCAA	1	6.20565699077e-14	1	unique_annotation	1.0	9	8	8
AAGATCGATGCCATAAGCCCCAAGCTC	4	*	0	4	*	0	4	*	0	4	*	0	4	*	0	4	*	0	4	*	0	4	*	0	4	*	0	4	*	0	4	*	0	4	*	0	4	*	0	4	*	0	4	*	0	4	*	0	4	*	0	4	*	0	4	*	0	4	*	0	4	*	0	4	*	0	4	*	0	4	*	0	4	*	0	4	*	0	4	*	0	4	*	0	4	*	0	4	*	0	4	*	0	4	*	0	4	*	0	4	*	0	4	*	0	4	*	0	6.19469e-09	0.551142	0.961538	2.63512e-10	8.1473e-10	55	6	4	2.0751	0.0	1.01818	1.2202	1.01818	1.2202	AGCCGCGCGGATCGC	23	AGCAGCGCGAATCGC	11	AGCAGCGCGGCTCGC	10	AGCAGCGCGGATCGC	9	AGCAGCGCGGAACGC	1	GGCAGCGCGGCTCGC	1	NNNNNNNNNNNNNNN	0	NNNNNNNNNNNNNNN	0	NNNNNNNNNNNNNNN	0	NNNNNNNNNNNNNNN	0	5.84264946067e-07	0	unannotated	1.0	4	5	5
AAGATCGCGCTCTGCTCGCGCTGCAAG	4	*	0	4	*	0	4	*	0	4	*	0	4	*	0	4	*	0	4	*	0	4	*	0	4	*	0	4	*	0	4	*	0	4	*	0	4	*	0	4	*	0	4	*	0	4	*	0	4	*	0	4	*	0	4	*	0	4	*	0	4	*	0	4	*	0	4	*	0	4	*	0	4	*	0	4	*	0	4	*	0	4	*	0	4	*	0	4	*	0	4	*	0	4	*	0	0	NZ_CP051125.1	743027	4	*	0	4	*	0	4	*	0	1.3545399999999999e-21	0.515866	0.983607	1.64281e-23	1.09311e-17	135	5	9	1.93262	0.0	1.16296	1.25771	1.16296	1.25771	GTCCGAAAGCCGCGC	56	GCCCGAAAGCGGCGC	34	GTCCGAAAGCGGCGC	23	GCCCCAAAGCGGCGC	21	GCCCGAAAGCGGAGC	1	NNNNNNNNNNNNNNN	0	NNNNNNNNNNNNNNN	0	NNNNNNNNNNNNNNN	0	NNNNNNNNNNNNNNN	0	NNNNNNNNNNNNNNN	0	1.97920006675e-19	1	unique_annotation	1.0	5	2	5
AAGATGGTTTTTGAATTGATGTTCGCC	4	*	0	4	*	0	4	*	0	4	*	0	4	*	0	4	*	0	4	*	0	4	*	0	4	*	0	4	*	0	4	*	0	4	*	0	4	*	0	4	*	0	4	*	0	4	*	0	4	*	0	4	*	0	4	*	0	4	*	0	4	*	0	4	*	0	4	*	0	4	*	0	4	*	0	4	*	0	4	*	0	4	*	0	4	*	0	4	*	0	4	*	0	4	*	0	4	*	0	4	*	0	4	*	0	4	*	0	2.29105e-16	0.403111	0.932035	4.47111e-24	2.1255e-08	163	9	6	1.92006	0.0	0.687117	1.08241	0.674847	1.06211	GTGTAGAGCACAGGC	79	GGGTAGAGCACAGGC	45	GTGTAGAGCACGGGT	20	GTGTAGAGCACGGGC	14	GTGTAGAGCACTGGT	1	GTGTAGAGCACAGGA	1	GTGTAGAGCCTGTCA	1	GGGTAGAGCACAGCC	1	GGGTAGCGCACAGGC	1	NNNNNNNNNNNNNNN	0	2.87820118967e-14	0	unannotated	1.0	9	7	5
AAGCAAACACACGTCCAACGCCAAAAG	4	*	0	4	*	0	4	*	0	4	*	0	4	*	0	4	*	0	4	*	0	4	*	0	4	*	0	4	*	0	4	*	0	4	*	0	4	*	0	4	*	0	4	*	0	4	*	0	4	*	0	4	*	0	4	*	0	4	*	0	4	*	0	4	*	0	4	*	0	4	*	0	4	*	0	4	*	0	4	*	0	4	*	0	4	*	0	4	*	0	4	*	0	4	*	0	16	NZ_CP051125.1	757690	4	*	0	4	*	0	4	*	0	1.03373e-10	0.377187	1.0	5.63091e-12	2.85512e-05	61	7	5	2.22936	0.0	2.83607	3.7541	2.54098	3.52186	CTGTGAAGTGGACGA	19	CTGTGACGTTGGAAA	16	CTGTGAAGCAGTCTT	12	CTGTGAAGTGGGCGA	11	CGTTGGACGTGTGTT	1	CGGTTAAGAGTCCGC	1	CTCTGACGTTGGAAA	1	NNNNNNNNNNNNNNN	0	NNNNNNNNNNNNNNN	0	NNNNNNNNNNNNNNN	0	1.05973129838e-08	1	unique_annotation	1.0	8	7	5
AAGCCAGTAGAAGCGGATTCGGTGGAT	4	*	0	4	*	0	4	*	0	4	*	0	4	*	0	4	*	0	4	*	0	4	*	0	4	*	0	4	*	0	4	*	0	4	*	0	4	*	0	4	*	0	4	*	0	4	*	0	4	*	0	4	*	0	4	*	0	4	*	0	4	*	0	4	*	0	4	*	0	4	*	0	4	*	0	4	*	0	4	*	0	4	*	0	4	*	0	4	*	0	4	*	0	4	*	0	4	*	0	4	*	0	4	*	0	4	*	0	5.41735e-10	0.500615	1.0	2.40519e-11	4.9402e-05	56	4	6	1.92827	0.0	2.26786	1.79026	2.26786	1.79026	CTGCTCGTGCGCGCA	17	CTGTTGGTGCGTGCG	17	CTGCTGGTGCGTGCG	15	CTGCTGGTGCGCGCG	7	NNNNNNNNNNNNNNN	0	NNNNNNNNNNNNNNN	0	NNNNNNNNNNNNNNN	0	NNNNNNNNNNNNNNN	0	NNNNNNNNNNNNNNN	0	NNNNNNNNNNNNNNN	0	5.37914987167e-08	0	unannotated	1.0	4	4	2
AAGCCCATAGCGATGTAGATTAACGTT	4	*	0	4	*	0	4	*	0	4	*	0	4	*	0	4	*	0	4	*	0	4	*	0	4	*	0	4	*	0	4	*	0	4	*	0	4	*	0	4	*	0	4	*	0	4	*	0	4	*	0	4	*	0	4	*	0	4	*	0	4	*	0	4	*	0	4	*	0	4	*	0	4	*	0	4	*	0	4	*	0	4	*	0	4	*	0	4	*	0	4	*	0	4	*	0	16	NZ_CP051124.1	884491	4	*	0	4	*	0	4	*	0	1.16032e-21	0.472947	1.0	4.63439e-23	4.8825100000000014e-24	128	8	9	1.98823	0.0	1.30469	1.39136	1.30469	1.39136	GGTCCAACAAGCGGG	54	GGCCCAACAAGCGGA	36	GGCCCAACCAGCGGA	25	GGCCCAACAAGCGGG	9	GGCCAAACCAGCGGA	1	GGTCCCACAAGCGGG	1	GGCACAACCAGCGGA	1	GGTCCAACCAGCGGA	1	NNNNNNNNNNNNNNN	0	NNNNNNNNNNNNNNN	0	1.69860397727e-19	1	unique_annotation	1.0	8	7	3
AAGCCTAACGCCCGCCTAAGGGGCTGG	4	*	0	4	*	0	4	*	0	4	*	0	4	*	0	4	*	0	4	*	0	4	*	0	4	*	0	4	*	0	4	*	0	4	*	0	4	*	0	4	*	0	4	*	0	4	*	0	4	*	0	4	*	0	4	*	0	4	*	0	4	*	0	4	*	0	4	*	0	4	*	0	4	*	0	4	*	0	4	*	0	4	*	0	4	*	0	4	*	0	4	*	0	4	*	0	16	NZ_CP051125.1	792839	4	*	0	4	*	0	4	*	0	1.49236e-54	0.56057	0.908472	1.4622300000000004e-56	8.26255e-27	378	17	13	2.67612	0.0	1.98677	2.90591	1.42593	2.09698	CAACGCATTACCACT	142	CAACGCATAACACTA	83	CAATGCATTACCACT	56	CAACGCATTACCACA	22	CAACGCTTAACACAA	22	CAACGCACAAACACT	14	CAACGCATTAACACC	14	CAACGCATTACAACA	9	CAACGCATTAACGCT	8	CAACGCACAAACAGT	1	5.16849339811e-52	1	unique_annotation	0.9815	9	9	8
AAGCGATGGACTTCGTCGACAAACAAA	4	*	0	4	*	0	4	*	0	4	*	0	4	*	0	4	*	0	4	*	0	4	*	0	4	*	0	4	*	0	4	*	0	4	*	0	4	*	0	4	*	0	4	*	0	4	*	0	4	*	0	4	*	0	4	*	0	4	*	0	4	*	0	4	*	0	4	*	0	4	*	0	4	*	0	4	*	0	4	*	0	4	*	0	4	*	0	4	*	0	4	*	0	4	*	0	0	NZ_CP051124.1	759664	4	*	0	4	*	0	4	*	0	4.0845199999999996e-21	0.508696	0.958333	7.8114e-23	3.98069e-08	135	8	11	2.21168	0.0	0.97037	1.32128	0.97037	1.32128	ATCGTGCGACGACCA	57	ATGGTGCGACGACCA	30	ATAGTGCGTCGACCA	18	ATAGTACGGCGACCA	16	ATAGTGCGACGACCA	11	ATAGTGCCTCGACCA	1	ATAGTGCGACGCCCA	1	ATCGTGCGCCGACCA	1	NNNNNNNNNNNNNNN	0	NNNNNNNNNNNNNNN	0	5.88730126349e-19	1	unique_annotation	1.0	9	7	2
AAGCGCGCCAATAAAAACCAAAAAGGC	4	*	0	4	*	0	4	*	0	4	*	0	4	*	0	4	*	0	4	*	0	4	*	0	4	*	0	4	*	0	4	*	0	4	*	0	4	*	0	4	*	0	4	*	0	4	*	0	4	*	0	4	*	0	4	*	0	4	*	0	4	*	0	4	*	0	4	*	0	4	*	0	4	*	0	4	*	0	4	*	0	4	*	0	4	*	0	4	*	0	4	*	0	4	*	0	4	*	0	4	*	0	4	*	0	4	*	0	5.89007e-40	0.482648	1.0	1.51477e-41	9.47674e-15	237	5	14	1.97827	0.0	1.42616	1.4863	1.42194	1.48223	AGCTTAGCTGCCTCG	78	AGCTAGGCTGCCTCG	67	AGCTAGGCTGCCTCA	55	AGCTTAGCTGCCTCA	36	AGCTAGACTGCCTCG	1	NNNNNNNNNNNNNNN	0	NNNNNNNNNNNNNNN	0	NNNNNNNNNNNNNNN	0	NNNNNNNNNNNNNNN	0	NNNNNNNNNNNNNNN	0	1.4341848315499998e-37	0	unannotated	1.0	5	5	3
AAGCGCGCTTCATCGAGCTCGTTATAC	4	*	0	4	*	0	4	*	0	4	*	0	4	*	0	4	*	0	4	*	0	4	*	0	4	*	0	4	*	0	4	*	0	4	*	0	4	*	0	4	*	0	4	*	0	4	*	0	4	*	0	4	*	0	4	*	0	4	*	0	4	*	0	4	*	0	4	*	0	4	*	0	4	*	0	4	*	0	4	*	0	4	*	0	4	*	0	4	*	0	4	*	0	4	*	0	0	NZ_CP051124.1	1770768	4	*	0	4	*	0	4	*	0	1.14725e-27	0.519921	0.985294	3.9221800000000005e-29	1.78176e-19	167	8	13	2.00005	0.0	1.43114	1.46916	1.43114	1.46916	GCCGAGTACACTGAA	67	GCTGAATACACCGAA	47	GCCGAATACACCGAA	34	GCCGAATACACTGAA	15	GTCGAATACACCGAA	1	GCTGAATACACAGAA	1	GCCGAATACACCCTT	1	GCTGAATACACCGAT	1	NNNNNNNNNNNNNNN	0	NNNNNNNNNNNNNNN	0	1.9911946221699999e-25	1	unique_annotation	1.0	9	7	3
AAGCGGCGTTTTCATCTCGGCGTACTT	4	*	0	4	*	0	4	*	0	4	*	0	4	*	0	4	*	0	4	*	0	4	*	0	4	*	0	4	*	0	4	*	0	4	*	0	4	*	0	4	*	0	4	*	0	4	*	0	4	*	0	4	*	0	4	*	0	4	*	0	4	*	0	4	*	0	4	*	0	4	*	0	4	*	0	4	*	0	4	*	0	4	*	0	4	*	0	4	*	0	4	*	0	4	*	0	0	NZ_CP051124.1	2042978	4	*	0	4	*	0	4	*	0	1.32305e-11	0.481344	0.904234	6.80315e-13	5.73945e-09	80	8	8	2.07122	0.0	0.6625	1.15063	0.6375	1.10095	CTGGCAGCAGCAGGT	38	CTGGCAGCAGCAGAT	16	CTGGCAGCAGCAAGT	13	CGGGCAGCAGCAGGT	9	TTGGCAGCAGCAGGT	1	AGGGCAGCAGCAGGT	1	CTGGCAGCACCAGAT	1	CTGGCCTGTCTCTTA	1	NNNNNNNNNNNNNNN	0	NNNNNNNNNNNNNNN	0	1.40838056982e-09	1	unique_annotation	1.0	5	6	8
AAGCGTAACTCAGCTTAATTCACATGC	4	*	0	4	*	0	4	*	0	4	*	0	4	*	0	4	*	0	4	*	0	4	*	0	4	*	0	4	*	0	4	*	0	4	*	0	4	*	0	4	*	0	4	*	0	4	*	0	4	*	0	4	*	0	4	*	0	4	*	0	4	*	0	4	*	0	4	*	0	4	*	0	4	*	0	4	*	0	4	*	0	4	*	0	4	*	0	4	*	0	4	*	0	4	*	0	4	*	0	4	*	0	4	*	0	4	*	0	2.90993e-28	0.367329	1.0	8.40801e-30	7.563209999999999e-20	170	7	5	2.019	0.0	3.28235	4.74166	2.84118	4.19158	ATTACGCGATAACGC	88	ATTACTCCCAATCTG	26	ATTAGGGGTAAGTAC	21	ATTACACCGATAAGG	17	ATTAGGCCTCAAAGG	16	ATTAAGCAATTCGCT	1	ATTAGGACTCAAAGG	1	NNNNNNNNNNNNNNN	0	NNNNNNNNNNNNNNN	0	NNNNNNNNNNNNNNN	0	5.13804582092e-26	0	unannotated	1.0	7	7	7
AAGCGTTGCCAGCCCCTTAGGCGGGCG	4	*	0	4	*	0	4	*	0	4	*	0	4	*	0	4	*	0	4	*	0	4	*	0	4	*	0	4	*	0	4	*	0	4	*	0	4	*	0	4	*	0	4	*	0	4	*	0	4	*	0	4	*	0	4	*	0	4	*	0	4	*	0	4	*	0	4	*	0	4	*	0	4	*	0	4	*	0	4	*	0	4	*	0	4	*	0	4	*	0	4	*	0	4	*	0	0	NZ_CP051125.1	768232	4	*	0	4	*	0	4	*	0	8.08028e-09	0.443792	0.912886	2.06118e-10	5.29532e-07	62	9	5	2.26072	0.0	4.29032	5.82813	3.51613	4.74617	TTAGGCTTTTGGCGA	26	TTAGCTTCTTAAAGG	15	TTATGGCGCAAGGCA	9	TTAGGCGAAAGGAGA	7	TTAGCTTCGTAAAGG	1	TTATGGCGCAATATG	1	TTAGCACACACATCT	1	TTAGCTTCTTAAAGC	1	TTATGCGATTAATCG	1	NNNNNNNNNNNNNNN	0	7.57783984579e-07	1	unique_annotation	1.0	10	9	7
AAGCGTTGCGAATCACTCTTAAATGCT	4	*	0	4	*	0	4	*	0	4	*	0	4	*	0	4	*	0	4	*	0	4	*	0	4	*	0	4	*	0	4	*	0	4	*	0	4	*	0	4	*	0	4	*	0	4	*	0	4	*	0	4	*	0	4	*	0	4	*	0	4	*	0	4	*	0	4	*	0	4	*	0	4	*	0	4	*	0	4	*	0	4	*	0	4	*	0	4	*	0	4	*	0	4	*	0	4	*	0	4	*	0	4	*	0	4	*	0	9.80462e-21	0.621855	1.0	3.29905e-22	2.60954e-08	123	10	6	2.44265	0.0	2.65041	3.86685	2.39024	3.49767	TTGTTAGCTGACTAT	57	TTGTTAACTGTATTT	18	TTGTTAGCTTGATGC	13	TTGTTAGCAGTATTT	11	TTGTTATAAGGAGAT	9	TTGTTAGAAATTGAT	7	TTGTTATGAAACTAG	5	TGGTTAACTGTATTT	1	TGTTAGCAGTATTTT	1	TTGTTGCTGACTATT	1	1.39828460717e-18	0	unannotated	1.0	10	9	10
AAGCGTTGTGAATCCCTCTTAAATTGC	4	*	0	4	*	0	4	*	0	4	*	0	4	*	0	4	*	0	4	*	0	4	*	0	4	*	0	4	*	0	4	*	0	4	*	0	4	*	0	4	*	0	4	*	0	4	*	0	4	*	0	4	*	0	4	*	0	4	*	0	4	*	0	4	*	0	4	*	0	4	*	0	4	*	0	4	*	0	4	*	0	4	*	0	4	*	0	4	*	0	4	*	0	4	*	0	16	NZ_CP051125.1	752418	4	*	0	4	*	0	4	*	0	3.10744e-23	0.549191	0.99177	3.9102799999999996e-57	7.04034e-09	362	11	7	2.14353	0.0	2.74309	3.516	2.71547	3.34294	TTGTTAAGTGCCACT	144	TTGTTAGCTGACAAT	102	TTGTTATGCATCAAT	71	TTGTTATGTGCCTTC	18	TTGTTATATGCCCGA	12	TTGTTAGGCTTGTAG	10	TTGATATGCATCAAT	1	TTGTTAGATGACAAT	1	ATGTTAAGTGCCACT	1	TTGTTAAGTGACACT	1	4.7536220201599994e-21	1	unique_annotation	0.9972	8	8	10
AAGCTATAACGCCCGCCTAAGGGGCTG	4	*	0	4	*	0	4	*	0	4	*	0	4	*	0	4	*	0	4	*	0	4	*	0	4	*	0	4	*	0	4	*	0	4	*	0	4	*	0	4	*	0	4	*	0	4	*	0	4	*	0	4	*	0	4	*	0	4	*	0	4	*	0	4	*	0	4	*	0	4	*	0	4	*	0	4	*	0	4	*	0	4	*	0	4	*	0	4	*	0	4	*	0	4	*	0	16	NZ_CP051125.1	767704	4	*	0	4	*	0	4	*	0	3.70406e-42	0.492185	0.995283	1.8118e-60	1.68626e-27	361	15	14	2.63418	0.0	2.04432	2.95459	1.82825	2.69878	ACAACGCATTACCAC	124	GCAACGCATTACCGC	80	ACAACGCACTACAAC	67	GCAACGCCGCGCGTT	24	GCAACGCATTACCAC	19	GCAACGCATACCACT	17	GCAACGCATTACACT	13	GCAACGCATAACACT	10	ACAACGCATTACCCT	1	ACAACGCATACCACT	1	9.53395201293e-40	1	unique_annotation	0.9861	6	8	10
AAGCTATTGATTTAGTTCCATCGATTT	4	*	0	4	*	0	4	*	0	4	*	0	4	*	0	4	*	0	4	*	0	4	*	0	4	*	0	4	*	0	4	*	0	4	*	0	4	*	0	16	ICEberg|15|ICEVchBan8|GenBank|JQ345361|1..103382_Vibrio_cholerae_O37_strain_MZ03_partial_genomic_sequence.	80385	4	*	0	4	*	0	4	*	0	4	*	0	4	*	0	4	*	0	4	*	0	4	*	0	4	*	0	4	*	0	4	*	0	4	*	0	4	*	0	4	*	0	4	*	0	4	*	0	4	*	0	4	*	0	4	*	0	4	*	0	4	*	0	4	*	0	4.51284e-30	0.481867	1.0	2.68316e-32	2.4228100000000002e-23	184	5	4	2.21452	0.0	0.929348	1.06712	0.929348	1.06712	ACGCAACAAAGCCCA	60	ACGCAACAAAGCCGA	45	ACGCAACAAAGCCTA	32	ACGCAACAAAGCCTC	28	ACGCAACAAAGCCTG	19	NNNNNNNNNNNNNNN	0	NNNNNNNNNNNNNNN	0	NNNNNNNNNNNNNNN	0	NNNNNNNNNNNNNNN	0	NNNNNNNNNNNNNNN	0	8.39562762885e-28	1	unique_annotation	1.0	6	3	3
AAGCTCCATATCAAATGGCTTGGACTC	4	*	0	4	*	0	4	*	0	4	*	0	4	*	0	4	*	0	4	*	0	4	*	0	4	*	0	4	*	0	4	*	0	4	*	0	4	*	0	4	*	0	4	*	0	4	*	0	4	*	0	4	*	0	4	*	0	4	*	0	4	*	0	4	*	0	4	*	0	4	*	0	4	*	0	4	*	0	4	*	0	4	*	0	4	*	0	4	*	0	4	*	0	4	*	0	16	NZ_CP051124.1	797056	4	*	0	4	*	0	4	*	0	1.47874e-22	0.442653	0.94709	3.65812e-24	2.41283e-20	148	12	13	2.33137	0.00675676	1.51351	2.28746	1.50676	2.27477	CGGTAGCTTTGGGTC	56	CACTGGTTTTGGGTC	35	CGGTAGCTTTGGGCC	32	CGATTGCTTTGGGTC	10	CGGTCGCTTTGGGTC	8	CGGTCGCGTTGGGTC	1	CGGTCGCTTTGGGGG	1	CGGTAGCTTTGCGTC	1	CACTGCTTTTGGGAC	1	CACTGGTTTTGGTGA	1	2.2201358223200002e-20	1	unique_annotation	0.9865	10	7	9
AAGCTCGCACGCTGAGCATTGAGCACA	4	*	0	4	*	0	4	*	0	4	*	0	4	*	0	4	*	0	4	*	0	4	*	0	4	*	0	4	*	0	4	*	0	4	*	0	4	*	0	4	*	0	4	*	0	4	*	0	4	*	0	4	*	0	4	*	0	4	*	0	4	*	0	4	*	0	4	*	0	4	*	0	4	*	0	4	*	0	4	*	0	4	*	0	4	*	0	4	*	0	4	*	0	4	*	0	4	*	0	4	*	0	4	*	0	4	*	0	3.18162e-26	0.488243	0.988372	7.60758e-30	1.57211e-09	170	8	12	1.96217	0.0	2.16471	2.96617	2.14706	2.93784	TTGAGCGTATACCGT	83	TTGAGCACATTGAGC	37	TTGAGTGTATACCGT	23	TTGAGCACATTGAGT	22	TTGAGCGTATCCCGT	2	TTGAGCGTATACTGT	1	TTGAGCACGCCAGTG	1	TTGAGCGTTTACCGT	1	NNNNNNNNNNNNNNN	0	NNNNNNNNNNNNNNN	0	5.29897731622e-24	0	unannotated	1.0	8	7	5
AAGCTGTCTTCGTTCTCTCAACACATT	4	*	0	4	*	0	4	*	0	4	*	0	4	*	0	4	*	0	4	*	0	4	*	0	4	*	0	4	*	0	4	*	0	4	*	0	4	*	0	4	*	0	4	*	0	4	*	0	4	*	0	4	*	0	4	*	0	4	*	0	4	*	0	4	*	0	4	*	0	4	*	0	4	*	0	4	*	0	4	*	0	4	*	0	4	*	0	4	*	0	4	*	0	4	*	0	0	NZ_CP051124.1	1554597	4	*	0	4	*	0	4	*	0	4.64864e-117	0.537194	0.939415	3.65041e-127	3.52992e-13	855	20	15	1.94898	0.0	0.71345	1.14975	0.71345	1.14975	CTTATGCGCTTAGCT	394	CTTATGCGCTCAGCT	235	CTTATGCGCTTAATT	137	CTTATGCGCTTGGCT	71	CTTATGCGATTAGCT	2	CTTATGAGCTTAGCT	2	CTTATGCGATTAATT	1	CTTATGCGCTTCGCT	1	CTTATGAGCTCAGCT	1	CTTATGCACTCAGCT	1	8.181658753030001e-114	1	unique_annotation	0.9883	8	7	6
AAGCTTCAACACTTTACATTTGAACCA	4	*	0	4	*	0	4	*	0	4	*	0	4	*	0	4	*	0	4	*	0	4	*	0	4	*	0	4	*	0	4	*	0	4	*	0	4	*	0	4	*	0	4	*	0	4	*	0	4	*	0	4	*	0	4	*	0	4	*	0	4	*	0	4	*	0	4	*	0	4	*	0	4	*	0	4	*	0	4	*	0	4	*	0	4	*	0	4	*	0	4	*	0	4	*	0	16	NZ_CP051125.1	751805	4	*	0	4	*	0	4	*	0	0.0	0.709032	0.937169	0.0	1.01862e-08	6293	103	271	1.96741	0.00127125	0.824726	1.38037	0.811854	1.3562	ACTCAAGAATAAACC	4263	ACTCAAGAATAACCC	594	ACTCAAGAATAACTC	516	AACCAATAATAACCC	372	GCCAAAGAATAACCT	87	GACCAATAATAACTC	68	AATTAAGAGTAACCC	52	AGCCAAGAGTAACCC	46	ACTCAAGATTAACTC	38	ACTCAAGGATAACCC	30	0.0	1	unique_annotation	0.9639	9	8	9
AAGGAAATTCGAAGTTTGGTCAATGAT	4	*	0	4	*	0	4	*	0	4	*	0	4	*	0	4	*	0	4	*	0	4	*	0	4	*	0	4	*	0	4	*	0	4	*	0	4	*	0	4	*	0	4	*	0	4	*	0	4	*	0	4	*	0	4	*	0	4	*	0	4	*	0	4	*	0	4	*	0	4	*	0	4	*	0	4	*	0	4	*	0	4	*	0	4	*	0	4	*	0	4	*	0	4	*	0	4	*	0	4	*	0	4	*	0	4	*	0	6.42498e-51	0.512388	0.993902	1.3384500000000002e-56	8.22706e-17	336	7	10	2.01217	0.0	1.20536	1.35027	1.20536	1.35027	TTCTGTGGGTTATTC	112	TTCAGTGGGTTATTC	101	TTCAGTTGGTTATTC	60	TTCAGAGGGTTACTC	60	TTCAGTGAGTTATTC	1	TTCTGTGGGCTATTC	1	TTCTGTGGGTTATTG	1	NNNNNNNNNNNNNNN	0	NNNNNNNNNNNNNNN	0	NNNNNNNNNNNNNNN	0	2.04424423622e-48	0	unannotated	1.0	5	6	6
AAGGCGACATGCTAACCGAAGAAAACG	4	*	0	4	*	0	4	*	0	4	*	0	4	*	0	4	*	0	4	*	0	4	*	0	4	*	0	4	*	0	4	*	0	4	*	0	4	*	0	4	*	0	4	*	0	4	*	0	4	*	0	4	*	0	4	*	0	4	*	0	4	*	0	4	*	0	4	*	0	4	*	0	4	*	0	4	*	0	4	*	0	4	*	0	4	*	0	4	*	0	4	*	0	4	*	0	16	NZ_CP051125.1	854600	4	*	0	4	*	0	4	*	0	4.33048e-11	0.422268	0.939394	1.99117e-12	2.20583e-13	73	8	4	1.96413	0.0	0.90411	1.01484	0.90411	1.01484	GGAGTATTAGTGATT	29	GGAATATTAGTGATT	22	GGAACATTAGTGATT	17	GGAACATTAGTCATT	1	GGAGTATTAGTCATT	1	GGAAAATTAGTGATT	1	GGAACATTAGTGATA	1	GGAGTATTAGTGAAT	1	NNNNNNNNNNNNNNN	0	NNNNNNNNNNNNNNN	0	4.51166047482e-09	1	unique_annotation	1.0	8	5	5
AAGGCTAACAAACGCCTCAAGAGGGAC	4	*	0	4	*	0	4	*	0	4	*	0	4	*	0	4	*	0	4	*	0	4	*	0	4	*	0	4	*	0	4	*	0	4	*	0	4	*	0	4	*	0	4	*	0	4	*	0	4	*	0	4	*	0	4	*	0	4	*	0	4	*	0	4	*	0	4	*	0	4	*	0	4	*	0	4	*	0	4	*	0	4	*	0	4	*	0	4	*	0	4	*	0	4	*	0	4	*	0	4	*	0	4	*	0	4	*	0	2.51713e-12	0.432435	0.96875	1.24003e-13	3.09532e-14	76	6	3	1.95467	0.0	0.907895	1.18667	0.907895	1.18667	TGTCAACGCGTGGCG	34	TGTCAACGTGCGGCG	18	TGTCAACGCGCGGCG	15	TGTCAACGCGAGGTG	7	TGTCAACGTGCGGAG	1	TGTCAACTCGTGGCG	1	NNNNNNNNNNNNNNN	0	NNNNNNNNNNNNNNN	0	NNNNNNNNNNNNNNN	0	NNNNNNNNNNNNNNN	0	2.75683167451e-10	0	unannotated	1.0	7	2	5
AAGGGACTGTCAACGCGCGGCGTTTCC	4	*	0	4	*	0	4	*	0	4	*	0	4	*	0	4	*	0	4	*	0	4	*	0	4	*	0	4	*	0	4	*	0	4	*	0	4	*	0	4	*	0	4	*	0	4	*	0	4	*	0	4	*	0	4	*	0	4	*	0	4	*	0	4	*	0	4	*	0	4	*	0	4	*	0	4	*	0	4	*	0	4	*	0	4	*	0	4	*	0	4	*	0	4	*	0	0	NZ_CP051125.1	766090	4	*	0	4	*	0	4	*	0	5.95318e-55	0.55635	0.959671	3.56704e-59	2.83617e-19	380	14	15	2.1181	0.0	0.968421	1.4613	0.968421	1.46098	AGTCCCATTGAGCCG	171	AGTCCCAATGAGCTG	109	AGTCCCATTGAACCG	34	AGTCCCATTGAGCCA	33	AGTCCCAATAAGCCT	23	ACTCCCATTGAGCCG	2	AGTCCCATAGAGCCA	1	AGTCACATTGAGCCG	1	AGTCCCAATGAGATG	1	AGTCCAATTGAGCCG	1	2.08092190428e-52	1	unique_annotation	0.9895	9	7	6
AAGGGGCGAAAGCGCTGACCATCGGCG	4	*	0	4	*	0	4	*	0	4	*	0	4	*	0	4	*	0	4	*	0	4	*	0	4	*	0	4	*	0	4	*	0	4	*	0	4	*	0	4	*	0	4	*	0	4	*	0	4	*	0	4	*	0	4	*	0	4	*	0	4	*	0	4	*	0	4	*	0	4	*	0	4	*	0	4	*	0	4	*	0	4	*	0	4	*	0	4	*	0	4	*	0	4	*	0	16	NZ_CP051124.1	515793	4	*	0	4	*	0	4	*	0	2.18108e-28	0.490248	0.984848	7.36239e-30	1.06034e-11	172	8	12	2.01902	0.0	1.75581	1.73127	1.75581	1.73127	ATCGCGCGACTATTT	67	ATCGCGCGACCCTCT	58	ATCGCGCAACCATCT	23	ATCGCGCGACCATCT	18	ATCGCGCGCCCCTCT	3	ATCGCGCGACCATCC	1	CTCGCGCGACCCTCT	1	CTCGCGCAACCATCT	1	NNNNNNNNNNNNNNN	0	NNNNNNNNNNNNNNN	0	3.86544431251e-26	1	unique_annotation	1.0	7	6	5
AAGGGGCTGACAACGCATAACACAAAA	4	*	0	4	*	0	4	*	0	4	*	0	4	*	0	4	*	0	4	*	0	4	*	0	4	*	0	4	*	0	4	*	0	4	*	0	4	*	0	4	*	0	4	*	0	4	*	0	4	*	0	4	*	0	4	*	0	4	*	0	4	*	0	4	*	0	4	*	0	4	*	0	4	*	0	4	*	0	4	*	0	4	*	0	4	*	0	4	*	0	4	*	0	4	*	0	16	NZ_CP051125.1	784847	4	*	0	4	*	0	4	*	0	4.95277e-62	0.561328	0.992	2.50193e-65	2.52171e-24	390	11	14	2.09161	0.0025641	1.0359	1.0337	1.0359	1.0337	CTCTAACACAACAAC	129	CTCAAACACAACAAC	120	CTCAAACACAACAGC	104	CTCAAACACAACAAT	14	CTCAAACACACCAAC	11	CTCAATCACAACAAC	7	CTCAAACACAACAGA	1	CTCAATCCCAACAAC	1	CTCTAACACAAAAAC	1	CTCAAACACAACACA	1	2.0413783813599998e-59	1	unique_annotation	0.9974	9	6	6
AAGGGGCTGACAACGCATTAACACTAA	4	*	0	4	*	0	4	*	0	4	*	0	4	*	0	4	*	0	4	*	0	4	*	0	4	*	0	4	*	0	4	*	0	4	*	0	4	*	0	4	*	0	4	*	0	4	*	0	4	*	0	4	*	0	4	*	0	4	*	0	4	*	0	4	*	0	4	*	0	4	*	0	4	*	0	4	*	0	4	*	0	4	*	0	4	*	0	4	*	0	4	*	0	4	*	0	16	NZ_CP051125.1	753758	4	*	0	4	*	0	4	*	0	1.5428099999999998e-65	0.480027	0.97509	2.2066500000000002e-69	1.11804e-14	433	14	15	2.37072	0.0	0.644342	1.11866	0.644342	1.11866	ACTCAAACACAACAA	209	ACTCAAACACAACAG	87	ACTCAATCACAACAA	47	ACTCTAACACACCAA	21	ACCCAAGCACAACAA	17	ACTCAAACACAGCAA	15	ACTTAAACACAACAA	14	ACTTAAACACAACAG	13	ATTCAAACACAACAA	5	ACTCAAACACAGCAC	1	6.907646609999999e-63	1	unique_annotation	0.9908	7	9	6
AAGGGTGTTTAGAAAAGCGGCACCATC	4	*	0	4	*	0	4	*	0	4	*	0	4	*	0	4	*	0	4	*	0	4	*	0	4	*	0	4	*	0	4	*	0	4	*	0	4	*	0	4	*	0	4	*	0	4	*	0	4	*	0	4	*	0	4	*	0	4	*	0	4	*	0	4	*	0	4	*	0	4	*	0	4	*	0	4	*	0	4	*	0	4	*	0	4	*	0	4	*	0	4	*	0	4	*	0	0	NZ_CP051125.1	786917	4	*	0	4	*	0	4	*	0	5.58249e-32	0.392976	0.99	1.69981e-35	1.0121e-15	210	10	9	2.04725	0.0	1.17619	1.44694	1.16667	1.42907	GACGGTTTTGCCACT	78	AACGGTTTTGCCACT	74	AACGGTTTCACCATT	26	AACGATTTTGCCACT	25	AACGGTTTTGCAACT	2	AACGGTTGCCACTAT	1	CACGGTTTTGCCACT	1	AACGATTATGCCACT	1	AACGGATTTGCCACT	1	AACGGTTTTGACACT	1	1.0969440966e-29	1	unique_annotation	1.0	8	7	8
AAGTATTTGCCGATGAGTTCGTCTCCC	4	*	0	4	*	0	4	*	0	4	*	0	4	*	0	4	*	0	4	*	0	4	*	0	4	*	0	4	*	0	4	*	0	4	*	0	4	*	0	4	*	0	4	*	0	4	*	0	4	*	0	4	*	0	4	*	0	4	*	0	4	*	0	4	*	0	4	*	0	4	*	0	4	*	0	4	*	0	4	*	0	4	*	0	4	*	0	4	*	0	4	*	0	4	*	0	16	NZ_CP051124.1	195784	4	*	0	4	*	0	4	*	0	5.57211e-12	0.512536	0.965517	2.89806e-13	3.47529e-07	73	7	8	2.15753	0.0	2.08219	1.99505	2.08219	1.99505	CAACCGAAGCTCACC	25	CAATCGACGTTCACC	20	CAACCGACGTTCACT	15	CAATCGACGTTCACT	10	CAAACGAAGCTAACC	1	CAATCGACGTTCCCC	1	CCACCGAAGCTCACC	1	NNNNNNNNNNNNNNN	0	NNNNNNNNNNNNNNN	0	NNNNNNNNNNNNNNN	0	6.02158655246e-10	1	unique_annotation	1.0	6	6	6
AAGTCGTTTTGAGCAGTTTGGTGCCTT	4	*	0	4	*	0	4	*	0	4	*	0	4	*	0	4	*	0	4	*	0	4	*	0	4	*	0	4	*	0	4	*	0	4	*	0	4	*	0	4	*	0	4	*	0	4	*	0	4	*	0	4	*	0	4	*	0	4	*	0	4	*	0	4	*	0	4	*	0	4	*	0	4	*	0	4	*	0	4	*	0	4	*	0	4	*	0	4	*	0	4	*	0	4	*	0	0	NZ_CP051125.1	793893	4	*	0	4	*	0	4	*	0	6.63491e-133	0.559424	0.915318	4.59794e-140	5.1488599999999996e-51	931	30	16	2.41897	0.0	1.00644	1.58188	0.996778	1.56477	TACTTACAGGCTTAA	406	TACTTACAGGCTGAA	179	TACTTATGGGCTTAA	143	TACTTATAGGCTTAA	77	TACTTACAGGTAGAT	65	TACTTATAGGCTGAA	33	TACTTATCGGCTTAA	2	TACATACAGGCTGAA	2	TACTTATTGGCTTAA	2	TACATATGGGCTTAA	2	1.81519423829e-129	1	unique_annotation	0.9785	5	7	10
AAGTGCGATGGTTTGCTCGGATTTGAA	4	*	0	4	*	0	4	*	0	4	*	0	4	*	0	4	*	0	4	*	0	4	*	0	4	*	0	4	*	0	4	*	0	4	*	0	4	*	0	4	*	0	4	*	0	4	*	0	4	*	0	4	*	0	4	*	0	4	*	0	4	*	0	4	*	0	4	*	0	4	*	0	4	*	0	4	*	0	4	*	0	4	*	0	4	*	0	4	*	0	4	*	0	4	*	0	16	NZ_CP051124.1	1442817	4	*	0	4	*	0	4	*	0	7.19686e-28	0.538861	1.0	8.223480000000002e-30	1.28782e-07	165	8	10	2.20346	0.0	1.52727	1.77472	1.49697	1.70643	TTGGTACCAACCTTT	71	TTGATACCAACCGTT	29	TTGATACCAACCGCT	26	TTCATACCAACCGCT	23	TTGGTACCAACCGTT	13	TGGTACCAACCGTTG	1	TTGGTTCCAACCTTT	1	TTGGTACCAACCGTA	1	NNNNNNNNNNNNNNN	0	NNNNNNNNNNNNNNN	0	1.25633620693e-25	1	unique_annotation	1.0	7	7	5
AAGTGCGGTCGCGGTAGCTTTGGCTTG	4	*	0	4	*	0	4	*	0	4	*	0	4	*	0	4	*	0	4	*	0	4	*	0	4	*	0	4	*	0	4	*	0	4	*	0	4	*	0	4	*	0	4	*	0	4	*	0	4	*	0	4	*	0	4	*	0	4	*	0	4	*	0	4	*	0	4	*	0	4	*	0	4	*	0	4	*	0	4	*	0	4	*	0	4	*	0	4	*	0	4	*	0	4	*	0	4	*	0	4	*	0	4	*	0	4	*	0	6.24003e-14	0.432479	0.9052	7.09575e-18	1.08821e-07	126	17	7	1.93812	0.960317	0.492063	0.813079	0.492063	0.812952	ATTGGCTTTTTGACT	77	ATTGGCTTTTTGGCT	29	ATTGGCGTTTTGACT	3	ATTGGGTTTTTGACT	3	ATTGGCTTTTTTGCT	2	ATTGGCTTTTTGACA	1	ATTGGCTTTTTTCAT	1	ATTGGGGTTTTGACT	1	AATGGCTTTTTGGGA	1	ATTGGCGTTTTGCCT	1	7.2468785210700006e-12	0	unannotated	0.9444	6	10	6
AAGTGGTGTAAGTGGGATCACCAATCG	4	*	0	4	*	0	4	*	0	4	*	0	4	*	0	4	*	0	4	*	0	4	*	0	4	*	0	4	*	0	4	*	0	4	*	0	4	*	0	4	*	0	4	*	0	4	*	0	4	*	0	4	*	0	4	*	0	4	*	0	4	*	0	4	*	0	4	*	0	4	*	0	4	*	0	4	*	0	4	*	0	4	*	0	4	*	0	4	*	0	4	*	0	4	*	0	4	*	0	4	*	0	4	*	0	4	*	0	7.99556e-35	0.456431	0.988095	2.45155e-36	9.68243e-16	211	9	13	2.14544	0.0	1.19431	1.53997	1.19431	1.53997	AGTATTTAGCGTATT	103	AGTATTGAGCGTGCT	45	AGTATTGAGCGTACT	24	AGTATTTAACGTACT	16	AGTATTTAGCGTACT	11	AGTATTTAGCGTACA	9	AGTATTGAGAGTTCT	1	AGTATTGAGCGTCCT	1	AGTATTTAGCGTAAT	1	NNNNNNNNNNNNNNN	0	1.70026918778e-32	0	unannotated	1.0	6	7	7
AAGTGTCAGATCTAGTCGGAACTAATA	4	*	0	4	*	0	4	*	0	4	*	0	4	*	0	4	*	0	4	*	0	4	*	0	4	*	0	4	*	0	4	*	0	4	*	0	4	*	0	0	ICEberg|15|ICEVchBan8|GenBank|JQ345361|1..103382_Vibrio_cholerae_O37_strain_MZ03_partial_genomic_sequence.	101410	4	*	0	4	*	0	4	*	0	4	*	0	4	*	0	4	*	0	4	*	0	4	*	0	4	*	0	4	*	0	4	*	0	4	*	0	4	*	0	4	*	0	4	*	0	4	*	0	4	*	0	4	*	0	16	NZ_CP051125.1	960093	4	*	0	4	*	0	4	*	0	4.97224e-07	0.37357	0.967742	1.03486e-09	2.35444e-07	55	6	2	2.18016	0.272727	7.01818	7.14209	6.76364	6.53805	CAATTTACCCCCTAG	15	CGCACAAGCAACACT	14	CACATAATTTGCAGA	13	CACTTTAATTCAGCC	11	CACTTTAATTCCAGT	1	CACTTTAATTCAGAC	1	NNNNNNNNNNNNNNN	0	NNNNNNNNNNNNNNN	0	NNNNNNNNNNNNNNN	0	NNNNNNNNNNNNNNN	0	4.28480693316e-05	2	multiple_annotations	1.0	7	5	6
AAGTGTTCGAGAAGTTAGCCGCACCTA	4	*	0	4	*	0	4	*	0	4	*	0	4	*	0	4	*	0	4	*	0	4	*	0	4	*	0	4	*	0	4	*	0	4	*	0	4	*	0	4	*	0	4	*	0	4	*	0	4	*	0	4	*	0	4	*	0	4	*	0	4	*	0	4	*	0	4	*	0	4	*	0	4	*	0	4	*	0	4	*	0	4	*	0	4	*	0	4	*	0	4	*	0	4	*	0	16	NZ_CP051124.1	2098062	4	*	0	4	*	0	4	*	0	1.1729e-22	0.50262	0.9875	9.15124e-27	1.85894e-13	155	7	9	1.9635	0.0	1.02581	1.4951	1.02581	1.4951	GGTCAACGAGAGTGT	82	AATCAACGAGAGTAT	26	AGTCAACGAGAGTGT	20	AATCAACGAGAGTGT	17	GGTCAACCAAGGTGT	8	GATCAACGAGAGTGT	1	GGTCAACGAGAGTTA	1	NNNNNNNNNNNNNNN	0	NNNNNNNNNNNNNNN	0	NNNNNNNNNNNNNNN	0	1.7658927836700002e-20	1	unique_annotation	1.0	6	4	7
AAGTTCACTGCCGCACAGGCAGCTTAG	4	*	0	4	*	0	4	*	0	4	*	0	4	*	0	4	*	0	4	*	0	4	*	0	4	*	0	4	*	0	4	*	0	4	*	0	4	*	0	4	*	0	4	*	0	4	*	0	4	*	0	4	*	0	4	*	0	4	*	0	4	*	0	4	*	0	4	*	0	4	*	0	4	*	0	4	*	0	4	*	0	4	*	0	4	*	0	4	*	0	4	*	0	4	*	0	4	*	0	4	*	0	4	*	0	4	*	0	1.24389e-33	0.338026	0.989583	3.72931e-36	4.31909e-14	212	13	8	3.0151	0.0	6.58962	7.73478	5.91038	6.65041	AAACGTAGATTTATT	55	AAATCTATACAACGA	27	AAAAGACTGGCGCTT	26	AAAGCCATGAGAGTG	23	AAAACTTGCATCAGT	22	AAACGGTTTTCAGTT	22	AAATTACGGCAATGG	21	AAAATGTAAAGCTGG	11	AAAACTTGCCTCAGT	1	AAACGAAGATTTATT	1	2.55992529621e-31	0	unannotated	0.9858	9	10	9
AAGTTCACTGCCGTACAGGCAGCTTAG	4	*	0	4	*	0	0	CP055599.1|CP066085.1|CP057692.1|CP057463.1|CM001142.1|CP042945.1|CP055696.1|CP057266.1|CP031282.1|CP057657.1|CP057681.1|CU928158.2|CP055955.1	1	4	*	0	0	NC_004431.1	979882	0	NC_000913.3	925751	0	U00096.3	925751	4	*	0	4	*	0	4	*	0	4	*	0	4	*	0	4	*	0	4	*	0	4	*	0	4	*	0	4	*	0	4	*	0	0	gene:plasmid:119478	17	4	*	0	4	*	0	4	*	0	4	*	0	4	*	0	4	*	0	4	*	0	4	*	0	4	*	0	4	*	0	4	*	0	4	*	0	4	*	0	4	*	0	4	*	0	4	*	0	4	*	0	2.70109e-08	0.325697	0.962264	2.4428e-13	1.86368e-09	85	6	2	2.11184	0.0	6.10588	6.72913	5.22353	5.81317	AAAATTGTGTAAGGG	26	AAAATTTCCTTGATG	21	AAAACCAGTGGTGAG	21	AAATGCTTTGGGTTC	15	AAAATATCCTTGATG	1	AATACCAGTGGTGAG	1	NNNNNNNNNNNNNNN	0	NNNNNNNNNNNNNNN	0	NNNNNNNNNNNNNNN	0	NNNNNNNNNNNNNNN	0	2.47006862684e-06	5	multiple_annotations	1.0	7	6	4		gene:plasmid:119478 Length: 120 # Range: Scmbb::Annotations::FuzzyRange=HASH(0x7f909c37feb0) # LocusTag: plpl0044 # MgeName: pLPL # Cross-refs: genbank:GeneID:3115657
AAGTTGCCAAATTGTGCCAAACCTATT	4	*	0	4	*	0	4	*	0	4	*	0	4	*	0	4	*	0	4	*	0	4	*	0	4	*	0	4	*	0	4	*	0	4	*	0	4	*	0	4	*	0	4	*	0	4	*	0	4	*	0	4	*	0	4	*	0	4	*	0	4	*	0	4	*	0	4	*	0	4	*	0	4	*	0	4	*	0	4	*	0	4	*	0	4	*	0	4	*	0	4	*	0	4	*	0	16	NZ_CP051124.1	2813765	4	*	0	4	*	0	4	*	0	6.45633e-24	0.518965	0.965789	2.36756e-25	2.36948e-08	151	10	13	2.28799	0.0	1.05298	1.25015	1.05298	1.25015	TAACTGGCGGCCAGC	59	TAACTGGCCGCCAGC	35	TAACGGGCCGCCAGC	27	TGACTGGCCGCCAGC	16	TGACTAGCCGCCAGC	9	TAACTAGCGGCCAGC	1	TAACGGGCCGCAAGC	1	TAACTGCCCGCCAGC	1	TAAAGGGCCGCCAGC	1	TAACTGGACGCCAGC	1	1.00672716123e-21	1	unique_annotation	1.0	8	7	6
AAGTTTGATGCTCAGGCCCCACATAAT	4	*	0	4	*	0	4	*	0	4	*	0	4	*	0	4	*	0	4	*	0	4	*	0	4	*	0	4	*	0	4	*	0	4	*	0	4	*	0	4	*	0	4	*	0	4	*	0	4	*	0	4	*	0	4	*	0	4	*	0	4	*	0	4	*	0	4	*	0	4	*	0	4	*	0	4	*	0	4	*	0	4	*	0	4	*	0	4	*	0	4	*	0	4	*	0	0	NZ_CP051124.1	516767	4	*	0	4	*	0	4	*	0	6.1356400000000004e-24	0.567254	1.0	1.20731e-25	3.30476e-06	141	8	10	2.07144	0.0	1.55319	1.53526	1.55319	1.53526	CCGCACTTGGACGAA	53	CGGCGCTTGGGCGAA	42	CGGCACTTGGGCGAA	22	CGGCGCTTGGACGAA	20	CGGCACATGGGCGAA	1	CCGCGCTAGGACGAA	1	CGGCACGTGGGCGAA	1	CCTCACTTGGACGAA	1	NNNNNNNNNNNNNNN	0	NNNNNNNNNNNNNNN	0	9.57301497805e-22	1	unique_annotation	1.0	7	4	7
AAGTTTGGTCAATGATTTCAGTGGGTT	4	*	0	4	*	0	4	*	0	4	*	0	4	*	0	4	*	0	4	*	0	4	*	0	4	*	0	4	*	0	4	*	0	4	*	0	4	*	0	4	*	0	4	*	0	4	*	0	4	*	0	4	*	0	4	*	0	4	*	0	4	*	0	4	*	0	4	*	0	4	*	0	4	*	0	4	*	0	4	*	0	4	*	0	4	*	0	4	*	0	4	*	0	4	*	0	0	NZ_CP051125.1	794155	4	*	0	4	*	0	4	*	0	1.95389e-50	0.559986	0.971982	3.96752e-63	4.27884e-12	390	14	12	2.21799	0.0	1.31282	2.20566	1.31026	2.17565	ATTCTTGAGTTGGTT	212	ATTCTTGACTGGATT	48	ATTCTTGGGTTGGAT	40	ATTATTGGCCAGGTT	35	ATCCTTGAGTTGGTT	20	ATTCTTGATTTGGTT	14	ACTATTGGGTTGGCT	14	ATTCTTGAGTGGTTG	1	ATACTTGAGTTGGTT	1	ATTATTGGCGAGGTT	1	6.14655425032e-48	1	unique_annotation	0.9897	9	9	7
AAGTTTTGGCGGTGGCTTTGAGCGTAT	4	*	0	4	*	0	4	*	0	4	*	0	4	*	0	4	*	0	4	*	0	4	*	0	4	*	0	4	*	0	4	*	0	4	*	0	4	*	0	4	*	0	4	*	0	4	*	0	4	*	0	4	*	0	4	*	0	4	*	0	4	*	0	4	*	0	4	*	0	4	*	0	4	*	0	4	*	0	4	*	0	4	*	0	4	*	0	4	*	0	4	*	0	4	*	0	16	NZ_CP051124.1	957847	4	*	0	4	*	0	4	*	0	2.4002e-21	0.530359	0.941596	1.17941e-23	6.25156e-11	145	16	11	2.04151	0.0	0.613793	0.869636	0.613793	0.869349	TTGCCAAGCACTGAT	72	TTGCCAAGCGCTGAT	48	TTTCCAAGCACTGAT	8	TTTCCAAGCGCTGAT	3	TTGCCAAGCGCTGCT	2	TTGCCAAGCCCTGAT	2	TTGCAAAGCGCTGAT	1	TTGCCAAGCACGGAT	1	TTGCCAAGCGCGGAT	1	CTGCCAAGCACTGAT	1	3.48270695869e-19	1	unique_annotation	0.9586	5	8	6
AATAAACATTTCAGAAAGTGGGATGGA	4	*	0	4	*	0	4	*	0	4	*	0	4	*	0	4	*	0	4	*	0	4	*	0	4	*	0	4	*	0	4	*	0	4	*	0	4	*	0	4	*	0	4	*	0	4	*	0	4	*	0	4	*	0	4	*	0	4	*	0	4	*	0	4	*	0	4	*	0	4	*	0	4	*	0	4	*	0	4	*	0	4	*	0	4	*	0	4	*	0	4	*	0	4	*	0	0	NZ_CP051125.1	940168	4	*	0	4	*	0	4	*	0	4.22568e-34	0.451617	0.986667	8.0607e-36	1.65876e-06	207	7	15	2.09801	0.00483092	1.49275	1.74298	1.48309	1.73149	GAGTAGCGTCCCTGT	77	GAGTAGCGCCCCGGC	62	GAGTAGCGTCCCTAC	33	GAGTAGCGTCCCTGC	25	GAGTAGAGTCCCCGC	8	GAGTAGCGCCCCCGC	1	GAGTAGCGCCCTGCC	1	NNNNNNNNNNNNNNN	0	NNNNNNNNNNNNNNN	0	NNNNNNNNNNNNNNN	0	8.80970226497e-32	1	unique_annotation	1.0	6	6	6
AATAAAGGTTAAGTTGGCCACGGTTAA	4	*	0	4	*	0	4	*	0	4	*	0	4	*	0	4	*	0	4	*	0	4	*	0	4	*	0	4	*	0	4	*	0	4	*	0	4	*	0	4	*	0	4	*	0	4	*	0	4	*	0	4	*	0	4	*	0	4	*	0	4	*	0	4	*	0	4	*	0	4	*	0	4	*	0	4	*	0	4	*	0	4	*	0	4	*	0	4	*	0	4	*	0	4	*	0	4	*	0	4	*	0	4	*	0	4	*	0	5.03654e-32	0.532392	0.98913	1.6719500000000002e-34	7.79261e-26	200	11	12	2.3984	0.0	1.17	1.26131	1.17	1.26095	GAGTCCGCGCCAAAG	63	GAGTCCGCGACAAAG	47	GAATCCGCGACAAAG	46	GAGCCCGCGACAAAG	26	GGATCCGCGACAAAG	7	GAGTCCGCAACAAAG	6	GAGTCCGCGCCAAGG	1	GAGTCAGCGCCAAAG	1	GAGTCCGCGCCGAAG	1	GAATCCGATACAAAG	1	9.90974629171e-30	0	unannotated	0.995	8	8	6
AATAACCCACTGAAATCATTGGCCAAA	4	*	0	4	*	0	4	*	0	4	*	0	4	*	0	4	*	0	4	*	0	4	*	0	4	*	0	4	*	0	4	*	0	4	*	0	4	*	0	4	*	0	4	*	0	4	*	0	4	*	0	4	*	0	4	*	0	4	*	0	4	*	0	4	*	0	4	*	0	4	*	0	4	*	0	4	*	0	4	*	0	4	*	0	4	*	0	4	*	0	4	*	0	4	*	0	16	NZ_CP051125.1	754781	4	*	0	4	*	0	4	*	0	1.22306e-92	0.517786	0.920963	1.42032e-94	1.64824e-17	621	16	14	2.62591	0.0	2.6248	3.00057	2.0	2.22258	CTTCGAGTATCTTGA	154	CTTCTAGTTTCCTTG	153	CTTCGAGTTTCTTGA	91	CCTCGAGTTTCTTGA	83	CTTCGAGTTCTCTTG	76	CTTCCAGTTTCTTGA	53	CATCGAGTATCTTGA	2	CCTCGAGTTTAGTTA	1	CTTCGAGTATCTCGA	1	CTTCCACTTTCTTGA	1	1.0901292995000001e-89	1	unique_annotation	0.9903	8	7	9
AATAACTGCAACCCAATTTCTGATGCC	4	*	0	4	*	0	4	*	0	4	*	0	4	*	0	4	*	0	4	*	0	4	*	0	4	*	0	4	*	0	4	*	0	4	*	0	4	*	0	4	*	0	4	*	0	4	*	0	4	*	0	4	*	0	4	*	0	4	*	0	4	*	0	4	*	0	4	*	0	4	*	0	4	*	0	4	*	0	4	*	0	4	*	0	4	*	0	4	*	0	4	*	0	4	*	0	4	*	0	4	*	0	4	*	0	4	*	0	4.24819e-12	0.411371	0.935	4.87624e-14	2.30219e-15	84	6	4	2.0938	0.0	1.13095	1.6004	1.13095	1.6004	GTTGATTCCATTAGT	28	ATTGATTCCACTAGT	22	GTTGATTCCATTATT	18	CTTGATTCCATTAAT	14	ATTGAATCCACTAGT	1	GTTGATTCAATTATT	1	NNNNNNNNNNNNNNN	0	NNNNNNNNNNNNNNN	0	NNNNNNNNNNNNNNN	0	NNNNNNNNNNNNNNN	0	4.61219683575e-10	0	unannotated	1.0	7	5	4
AATACATGCGCTCTACGGGTATCGCAG	4	*	0	4	*	0	4	*	0	4	*	0	4	*	0	4	*	0	4	*	0	4	*	0	4	*	0	4	*	0	4	*	0	4	*	0	4	*	0	4	*	0	4	*	0	4	*	0	4	*	0	4	*	0	4	*	0	4	*	0	4	*	0	4	*	0	4	*	0	4	*	0	4	*	0	4	*	0	4	*	0	4	*	0	4	*	0	4	*	0	4	*	0	4	*	0	16	NZ_CP051124.1	2010543	4	*	0	4	*	0	4	*	0	5.5044e-39	0.450514	0.939988	1.4703800000000002e-40	2.43417e-18	259	11	14	2.00653	0.0	0.830116	1.0838	0.830116	1.0838	ACACAGTTCTTGTCG	113	ACACCGTTCTTGTCG	62	ACACGGTTCTTGTGG	58	ACACGGTTCTTGTCG	18	ACACGGTTCTTCTGG	2	ACACCGTTCTAGTCC	1	ACACAGATCTTGTCG	1	CCACGGTTCTTGTGG	1	ACACACTTCTTGTCG	1	ACACGGTTCTAGTGG	1	1.3069252346e-36	1	unique_annotation	0.9961	8	6	8
AATACCCACCACCGTACCGCCCAGCAG	4	*	0	4	*	0	4	*	0	4	*	0	4	*	0	4	*	0	4	*	0	4	*	0	4	*	0	4	*	0	4	*	0	4	*	0	4	*	0	4	*	0	4	*	0	4	*	0	4	*	0	4	*	0	4	*	0	4	*	0	4	*	0	4	*	0	4	*	0	4	*	0	4	*	0	4	*	0	4	*	0	4	*	0	4	*	0	4	*	0	4	*	0	4	*	0	0	NZ_CP051124.1	58202	4	*	0	4	*	0	4	*	0	9.015159999999999e-27	0.506449	0.969231	3.0565100000000002e-28	2.57141e-21	166	9	12	1.95619	0.0	0.548193	0.908361	0.548193	0.905294	TGGCCATTTAGTGGC	80	TGGCCATTTAGTTGC	42	TGGCCATTTAGTGGT	21	TGGCCATTTTGTGGC	18	TGGCCAGTTAGTGGC	1	TGGCCATTAAGAGGC	1	AGGCCATTTAGTGGC	1	TGGCCATATACTGCT	1	TGGCCATTTAGTTAC	1	NNNNNNNNNNNNNNN	0	1.52490304805e-24	1	unique_annotation	1.0	6	7	7
AATACTAAAATTTTATGTTTTTTAGTA	4	*	0	4	*	0	4	*	0	4	*	0	4	*	0	4	*	0	4	*	0	4	*	0	4	*	0	4	*	0	4	*	0	4	*	0	4	*	0	4	*	0	4	*	0	4	*	0	4	*	0	4	*	0	4	*	0	4	*	0	4	*	0	4	*	0	4	*	0	4	*	0	4	*	0	4	*	0	4	*	0	4	*	0	4	*	0	4	*	0	4	*	0	4	*	0	0	NZ_CP051124.1	169942	4	*	0	4	*	0	4	*	0	3.9551e-13	0.507901	1.0	2.01203e-14	2.58829e-08	74	7	8	2.15049	0.0	1.04054	1.31063	1.04054	1.31063	AATTTGATTGTTCGC	25	AATTTGATTATTTGC	22	AATTTGATTGTTTGC	13	AGTTTGATTGTTCGC	11	AATTTGATTATTTGA	1	AATTTGATTATTAGA	1	TATTTGATTATTTGC	1	NNNNNNNNNNNNNNN	0	NNNNNNNNNNNNNNN	0	NNNNNNNNNNNNNNN	0	4.46373567073e-11	1	unique_annotation	1.0	4	6	6
AATAGACAGTTAAGGAAGCCGAACGTG	4	*	0	4	*	0	4	*	0	4	*	0	4	*	0	4	*	0	4	*	0	4	*	0	4	*	0	4	*	0	4	*	0	4	*	0	4	*	0	4	*	0	4	*	0	4	*	0	4	*	0	4	*	0	4	*	0	4	*	0	4	*	0	4	*	0	4	*	0	4	*	0	4	*	0	4	*	0	4	*	0	4	*	0	4	*	0	4	*	0	4	*	0	4	*	0	16	NZ_CP051125.1	863044	4	*	0	4	*	0	4	*	0	9.68293e-32	0.529622	0.96239	2.76474e-33	8.17372e-21	202	9	12	1.99233	0.0	0.866337	0.988079	0.866337	0.988079	AATCATTCGGCTTTC	83	AATCATTCGGCTTCC	66	ATTCATTCGGCTTCC	26	AACCATTCGGCTTCC	21	ACCCATTCGGCTTCC	2	ATTCATTCGGCTACC	1	AACCATTCGACTTCC	1	AATCATTCGGATTTC	1	AATCATTTGGCTTCC	1	NNNNNNNNNNNNNNN	0	1.88947386245e-29	1	unique_annotation	1.0	8	4	8
AATAGCCAAGTCATGTTCAGCATGATT	4	*	0	4	*	0	4	*	0	4	*	0	4	*	0	4	*	0	4	*	0	4	*	0	4	*	0	4	*	0	4	*	0	4	*	0	4	*	0	4	*	0	4	*	0	4	*	0	4	*	0	4	*	0	0	gene:proph:184616	790	4	*	0	4	*	0	4	*	0	4	*	0	4	*	0	4	*	0	4	*	0	4	*	0	4	*	0	4	*	0	4	*	0	4	*	0	4	*	0	0	NZ_CP051124.1	704338	4	*	0	4	*	0	4	*	0	2.1170000000000003e-34	0.466166	1.0	6.68816e-36	8.65723e-13	201	6	14	2.04884	1.0	1.19403	1.1994	1.19403	1.1994	TCGCAAAAAGTCACT	61	TCACAAAAAGTCACG	54	TCGCAAAAAGTTACG	46	TCGCAAAAAGTCACG	38	TCGAAAAAAGTCACT	1	TCTCAAAAAGTCACT	1	NNNNNNNNNNNNNNN	0	NNNNNNNNNNNNNNN	0	NNNNNNNNNNNNNNN	0	NNNNNNNNNNNNNNN	0	4.44990191163e-32	2	multiple_annotations	1.0	6	6	2		gene:proph:184616 Length: 1509 # Range: Scmbb::Annotations::FuzzyRange=HASH(0x7f90a6d36168) # LocusTag: VC0395_A0730 # MgeName: prophinder:44692 # Cross-refs: genbank:GeneID:5137735
AATAGCGATGGTACTTACAGCTTTACG	4	*	0	4	*	0	4	*	0	4	*	0	4	*	0	4	*	0	4	*	0	4	*	0	4	*	0	4	*	0	4	*	0	4	*	0	4	*	0	4	*	0	4	*	0	4	*	0	4	*	0	4	*	0	4	*	0	4	*	0	4	*	0	4	*	0	4	*	0	4	*	0	4	*	0	4	*	0	4	*	0	4	*	0	4	*	0	4	*	0	4	*	0	4	*	0	4	*	0	4	*	0	4	*	0	4	*	0	8.823410000000001e-29	0.500341	0.958763	1.23503e-31	3.14299e-15	203	10	5	2.18216	0.0	2.14286	2.1849	2.14286	2.1848	CTGGCAGCTCCTGTA	73	CTGGCGGCACCGGTG	43	CTGGCAGCACCGGTT	42	CTGGCAGCGCCGGTT	38	CTGGCAGCTCCTGTT	2	CTGGCGGCCCCGGTG	1	CTGGCAGAAACCGTT	1	CTGTCAGCTCCTGTA	1	CTGGAGGCACCGGAG	1	CTGGCAGAGCAGGTT	1	1.5815328328600002e-26	0	unannotated	1.0	9	8	5
AATAGCTAACGCCCGCCTAAGGGGCTG	4	*	0	4	*	0	4	*	0	4	*	0	4	*	0	4	*	0	4	*	0	4	*	0	4	*	0	4	*	0	4	*	0	4	*	0	4	*	0	4	*	0	4	*	0	4	*	0	4	*	0	4	*	0	4	*	0	4	*	0	4	*	0	4	*	0	4	*	0	4	*	0	4	*	0	4	*	0	4	*	0	4	*	0	4	*	0	4	*	0	4	*	0	4	*	0	16	NZ_CP051125.1	797836	4	*	0	4	*	0	4	*	0	2.23274e-18	0.479916	1.0	8.313929999999999e-20	9.69963e-14	109	7	4	2.3793	0.0	2.77982	3.29409	1.66055	2.10092	GCAACGCATTAACAC	26	GCAACGCATTGCACT	24	ACAACGCATTAACAC	23	GCAACGCATACCACT	23	GCAACGCATTACCAC	11	GCAACGCATAACACT	1	GCACCGCATTGCACT	1	NNNNNNNNNNNNNNN	0	NNNNNNNNNNNNNNN	0	NNNNNNNNNNNNNNN	0	2.9761800013e-16	1	unique_annotation	1.0	6	6	6
AATAGGTCAAGGCTGGTTGTACTTGCC	4	*	0	4	*	0	4	*	0	4	*	0	4	*	0	4	*	0	4	*	0	4	*	0	4	*	0	4	*	0	4	*	0	4	*	0	4	*	0	4	*	0	4	*	0	4	*	0	4	*	0	4	*	0	4	*	0	4	*	0	4	*	0	4	*	0	4	*	0	4	*	0	4	*	0	4	*	0	4	*	0	4	*	0	4	*	0	4	*	0	4	*	0	4	*	0	16	NZ_CP051124.1	2455625	4	*	0	4	*	0	4	*	0	4.52904e-20	0.417926	0.939573	7.2499799999999995e-22	2.9583e-09	135	8	10	1.99819	0.0	1.03704	1.45948	0.985185	1.37181	CTTCCAGTGTCCAGT	74	CCTCCAGTGACCAGT	20	CCTCCAGTGACCAAT	15	CCTCCAGTGTCCAGT	12	CTTCCAGTGACCAAT	11	CCAGTGTCCAGTGGC	1	CCTCCAGTGACCAAA	1	GCTCCAGTGACCAAT	1	NNNNNNNNNNNNNNN	0	NNNNNNNNNNNNNNN	0	6.3398081127100024e-18	1	unique_annotation	1.0	7	5	7
AATAGTTCTATTAATTTGTTAAGGATT	4	*	0	4	*	0	4	*	0	4	*	0	4	*	0	4	*	0	4	*	0	4	*	0	4	*	0	4	*	0	4	*	0	4	*	0	4	*	0	4	*	0	4	*	0	4	*	0	4	*	0	4	*	0	4	*	0	4	*	0	4	*	0	4	*	0	4	*	0	4	*	0	4	*	0	4	*	0	4	*	0	4	*	0	4	*	0	4	*	0	4	*	0	4	*	0	16	NZ_CP051124.1	486192	4	*	0	4	*	0	4	*	0	3.10074e-21	0.468005	0.979592	1.15748e-22	1.00183e-23	130	8	6	2.18638	0.0	1.88462	1.85629	1.88462	1.84925	AGTCGGATTCACTGA	36	AGTCGTATCTACTAA	33	AGTCGGATCCACTGA	32	AGTCGGATCTACTAA	25	AGCCGGATTCACTGA	1	AGTCGTATCTACTGA	1	ACTCGGATTCACTGA	1	AGTCGGATTCTCTGA	1	NNNNNNNNNNNNNNN	0	NNNNNNNNNNNNNNN	0	4.48467599693e-19	1	unique_annotation	1.0	9	5	5
AATATAACGCCCGCCTAAGGGGCTGGC	4	*	0	4	*	0	4	*	0	4	*	0	4	*	0	4	*	0	4	*	0	4	*	0	4	*	0	4	*	0	4	*	0	4	*	0	4	*	0	4	*	0	4	*	0	4	*	0	4	*	0	4	*	0	4	*	0	4	*	0	4	*	0	4	*	0	4	*	0	4	*	0	4	*	0	4	*	0	4	*	0	4	*	0	4	*	0	4	*	0	4	*	0	4	*	0	16	NZ_CP051125.1	786044	4	*	0	4	*	0	4	*	0	9.60489e-75	0.476085	0.918237	3.49311e-77	1.05222e-31	533	17	14	2.43944	0.00187617	2.45779	3.44605	1.57036	2.34967	AACGCATTAACACTA	252	AACGCATAACACTAA	88	AACGCACAAACCAAC	81	AACGCATTACCACTA	29	AACGCACTACAACTA	27	AACGCATTACCACCA	16	AACGCACTACCACCA	11	AGCGCACTACCACTA	9	AACGCATAACACAAA	8	AACGCATTACACTAA	5	5.38710631021e-72	1	unique_annotation	0.9869	7	6	10
AATATTGTTTTTCGCTGCCTAATGAAA	4	*	0	4	*	0	4	*	0	4	*	0	4	*	0	4	*	0	4	*	0	4	*	0	4	*	0	4	*	0	4	*	0	4	*	0	4	*	0	4	*	0	4	*	0	4	*	0	4	*	0	4	*	0	4	*	0	4	*	0	4	*	0	4	*	0	4	*	0	4	*	0	4	*	0	4	*	0	4	*	0	4	*	0	4	*	0	4	*	0	4	*	0	4	*	0	0	NZ_CP051125.1	766272	4	*	0	4	*	0	4	*	0	2.96368e-72	0.486397	0.994845	3.42624e-75	4.21761e-14	448	14	13	2.52625	0.0	1.18304	1.86814	1.18304	1.86814	CGGCAATGTGTCTGT	138	CGGCAATATGTCTGT	87	CGGCAATGTGTTTGG	82	CAGCAATGTGTCTAT	81	CGGCAATGTATCTGG	34	CAGCAATGTGTCTGG	15	CGGCAATGTGTTTGT	2	CGGCAATGTATATGG	2	CGGCAATGTGTCTCT	2	CGGCAATGTGACTGT	1	1.56274966449e-69	1	unique_annotation	0.9911	10	6	7
AATATTTTCTACTACAACAGCAAGAAT	4	*	0	4	*	0	4	*	0	4	*	0	4	*	0	4	*	0	4	*	0	4	*	0	4	*	0	4	*	0	4	*	0	4	*	0	4	*	0	4	*	0	4	*	0	4	*	0	4	*	0	4	*	0	4	*	0	4	*	0	4	*	0	4	*	0	4	*	0	4	*	0	4	*	0	4	*	0	4	*	0	4	*	0	4	*	0	4	*	0	4	*	0	4	*	0	4	*	0	4	*	0	4	*	0	4	*	0	3.2747e-16	0.402302	0.981818	1.01223e-27	1.36317e-12	174	6	7	1.96695	0.212644	1.17241	1.37931	1.17241	1.37931	TAGAGAACTCGAAAG	74	TAGAAAAATCGAAAG	36	TAGACAAATCAAAAG	32	TAGAGAAATCGAAAG	30	TAGAAAAATCAAAAG	1	TAGACAAGTCAAAAG	1	NNNNNNNNNNNNNNN	0	NNNNNNNNNNNNNNN	0	NNNNNNNNNNNNNNN	0	NNNNNNNNNNNNNNN	0	4.09419364819e-14	0	unannotated	1.0	7	1	6
AATCAAAGGGTGTTTAGAAAAGCGGCA	4	*	0	4	*	0	4	*	0	4	*	0	4	*	0	4	*	0	4	*	0	4	*	0	4	*	0	4	*	0	4	*	0	4	*	0	4	*	0	4	*	0	4	*	0	4	*	0	4	*	0	4	*	0	4	*	0	4	*	0	4	*	0	4	*	0	4	*	0	4	*	0	4	*	0	4	*	0	4	*	0	4	*	0	4	*	0	4	*	0	4	*	0	4	*	0	0	NZ_CP051125.1	786912	4	*	0	4	*	0	4	*	0	3.1500400000000004e-24	0.602873	0.985075	4.07087e-26	8.313210000000001e-18	150	7	8	1.99999	0.0	1.06	1.31911	1.06	1.31911	CCATCGACGGTTTTG	63	CCATCAACGGTTTTG	38	CCATCAACGATTTTG	25	CCATCAACGGTTTCA	21	CCATCAACGATTATG	1	CCATCAACGGTTGCC	1	CCATCCACGGTTTTG	1	NNNNNNNNNNNNNNN	0	NNNNNNNNNNNNNNN	0	NNNNNNNNNNNNNNN	0	4.95546699204e-22	1	unique_annotation	1.0	6	7	5
AATCAAAGTCGAGTTAATCTTGGTTCT	4	*	0	4	*	0	4	*	0	4	*	0	4	*	0	4	*	0	4	*	0	4	*	0	4	*	0	4	*	0	4	*	0	4	*	0	4	*	0	4	*	0	4	*	0	4	*	0	4	*	0	4	*	0	4	*	0	4	*	0	4	*	0	4	*	0	4	*	0	4	*	0	4	*	0	4	*	0	4	*	0	4	*	0	4	*	0	4	*	0	4	*	0	4	*	0	4	*	0	4	*	0	4	*	0	4	*	0	1.09085e-08	0.476174	1.0	2.65228e-14	0.0504061	75	7	5	1.99715	0.0	0.88	1.43928	0.88	1.43928	GGTCAAACGTAACCC	36	GGTCAAGCGTAACCC	21	AGCAAAACGTAACCC	6	GGTTAATCGTAACCC	6	ATTAAAACGTAACCC	4	GGTCAAACGTAACAC	1	GGTCAAACGTAACAA	1	NNNNNNNNNNNNNNN	0	NNNNNNNNNNNNNNN	0	NNNNNNNNNNNNNNN	0	1.01656299945e-06	0	unannotated	1.0	6	6	6
AATCAACTCACGCAACTGCTGATCTTT	4	*	0	4	*	0	4	*	0	4	*	0	4	*	0	4	*	0	4	*	0	4	*	0	4	*	0	4	*	0	4	*	0	4	*	0	4	*	0	4	*	0	4	*	0	4	*	0	4	*	0	4	*	0	4	*	0	4	*	0	4	*	0	4	*	0	4	*	0	4	*	0	4	*	0	4	*	0	4	*	0	4	*	0	4	*	0	4	*	0	4	*	0	4	*	0	0	NZ_CP051125.1	200563	4	*	0	4	*	0	4	*	0	2.5382100000000002e-23	0.502919	1.0	5.5344e-25	2.22236e-10	138	5	10	2.02613	0.0	1.75362	2.25547	1.75362	2.25547	ATTCGTAACCTGATC	64	ATTCGTAACTTGCTC	28	ATTCTCAACTTGTTG	19	ATTCTCAACTTGCTG	16	ATTCGTAACCTGCTC	11	NNNNNNNNNNNNNNN	0	NNNNNNNNNNNNNNN	0	NNNNNNNNNNNNNNN	0	NNNNNNNNNNNNNNN	0	NNNNNNNNNNNNNNN	0	3.8921920686e-21	1	unique_annotation	1.0	3	5	5
AATCCGTCCGTCCCGGTGCTTTTTTAA	4	*	0	4	*	0	4	*	0	4	*	0	4	*	0	4	*	0	4	*	0	4	*	0	4	*	0	4	*	0	4	*	0	4	*	0	4	*	0	4	*	0	4	*	0	4	*	0	4	*	0	4	*	0	4	*	0	4	*	0	4	*	0	4	*	0	4	*	0	4	*	0	4	*	0	4	*	0	4	*	0	4	*	0	4	*	0	4	*	0	4	*	0	4	*	0	16	NZ_CP051125.1	928529	4	*	0	4	*	0	4	*	0	1.18877e-22	0.486232	1.0	4.44383e-24	3.68584e-06	132	6	12	1.9875	0.0	0.856061	1.22473	0.856061	1.22473	AGGGGCTGCGAGTGA	46	AGGGGCTGCGAGTAA	43	AGGGGCTACGCGTGA	25	AGGGGCTGCGCGTGA	16	AGGGGCTGCGCGTGC	1	ATGGGCTGCGAGTAA	1	NNNNNNNNNNNNNNN	0	NNNNNNNNNNNNNNN	0	NNNNNNNNNNNNNNN	0	NNNNNNNNNNNNNNN	0	1.7894612688999998e-20	1	unique_annotation	1.0	7	2	5
AATCCTTCTAAGGGGATCCACTCTGCC	4	*	0	4	*	0	4	*	0	4	*	0	4	*	0	4	*	0	4	*	0	4	*	0	4	*	0	4	*	0	4	*	0	4	*	0	4	*	0	4	*	0	4	*	0	4	*	0	4	*	0	4	*	0	4	*	0	4	*	0	4	*	0	4	*	0	4	*	0	4	*	0	4	*	0	4	*	0	4	*	0	4	*	0	4	*	0	4	*	0	4	*	0	4	*	0	0	NZ_CP051125.1	1011666	4	*	0	4	*	0	4	*	0	7.31314e-18	0.433632	0.911111	1.18873e-19	1.85954e-11	127	17	10	1.95199	0.0629921	0.787402	1.22247	0.787402	1.2201	ACTTCAGGCCCACCG	67	ACTTCAGGCCCACCT	42	ACTTCAGGCCCCCCT	3	ACTTCAGGGGGGCGG	2	ACTTCAGGCGCGCGT	1	ACTTCAGGCGCGGCG	1	ACTTCAGGCCCACCC	1	ACTTCAGGGCCGGCG	1	ACTTCAGGCCCACAG	1	ACTTCAGGCCCGCCT	1	9.60306665712e-16	1	unique_annotation	0.9449	10	9	6
AATCGAATCTTGGCAACATCATCGGCG	4	*	0	4	*	0	4	*	0	4	*	0	4	*	0	4	*	0	4	*	0	4	*	0	4	*	0	4	*	0	4	*	0	4	*	0	4	*	0	4	*	0	4	*	0	4	*	0	4	*	0	4	*	0	4	*	0	4	*	0	4	*	0	4	*	0	4	*	0	4	*	0	4	*	0	4	*	0	4	*	0	4	*	0	4	*	0	4	*	0	4	*	0	4	*	0	4	*	0	4	*	0	4	*	0	4	*	0	6.71222e-35	0.414823	0.93844	3.18241e-38	3.0813299999999997e-20	245	23	12	2.01717	0.00816327	0.583673	0.927066	0.583673	0.926397	TATTCGCTGACCTTG	140	TCTTCGCTGACCTTG	62	TATTCGCCGACCTTG	15	TCTTCGCTGCCCTTG	7	TCTTAGCTGACCTTG	3	TATTCCGTCATTTTT	1	TATTCGCTGCCCTTG	1	TATTAGCCGACCTTG	1	TATTCGCCCCCCTTG	1	TATTCTCTGACCTTG	1	1.43035954074e-32	0	unannotated	0.9469	8	5	9
AATCGACATAAAATCGACATAAAATCG	4	*	0	4	*	0	4	*	0	4	*	0	4	*	0	4	*	0	4	*	0	4	*	0	4	*	0	4	*	0	4	*	0	4	*	0	4	*	0	4	*	0	4	*	0	4	*	0	4	*	0	4	*	0	4	*	0	4	*	0	4	*	0	4	*	0	4	*	0	4	*	0	4	*	0	4	*	0	4	*	0	4	*	0	4	*	0	4	*	0	4	*	0	4	*	0	4	*	0	4	*	0	4	*	0	4	*	0	1.40966e-19	0.579185	0.972973	1.33628e-22	4.59894e-05	132	7	5	2.1802	0.0606061	1.53788	2.07541	1.47727	1.96068	ACATAAAATCGACAG	49	ACAGAGAATCGACAT	33	ACATAAAATCGACAT	27	ACAGAGAATCGACAG	13	ACATAAAAAATATCA	8	ACATAAAATCCACAT	1	ACATAAAATCTACAG	1	NNNNNNNNNNNNNNN	0	NNNNNNNNNNNNNNN	0	NNNNNNNNNNNNNNN	0	1.9458023376100002e-17	0	unannotated	1.0	8	5	5
AATCGCAGTCTTGCAGTGGCGACCACA	4	*	0	4	*	0	4	*	0	4	*	0	4	*	0	4	*	0	4	*	0	4	*	0	4	*	0	4	*	0	4	*	0	4	*	0	4	*	0	4	*	0	4	*	0	4	*	0	4	*	0	4	*	0	4	*	0	4	*	0	4	*	0	4	*	0	4	*	0	4	*	0	4	*	0	4	*	0	4	*	0	4	*	0	4	*	0	4	*	0	4	*	0	4	*	0	4	*	0	4	*	0	4	*	0	4	*	0	7.60976e-17	0.504799	0.971429	9.46219e-19	3.63199e-09	105	6	9	2.00207	0.0	0.590476	0.905495	0.590476	0.905495	CGCGGCCAATGCCGC	43	CGCGGTCAATGCCGC	24	CGCGGCCAATGCGGC	22	CGCGGCCAATGCTGC	14	CGCGGCCACTGCCGC	1	CGCTGCCAATGCCGC	1	NNNNNNNNNNNNNNN	0	NNNNNNNNNNNNNNN	0	NNNNNNNNNNNNNNN	0	NNNNNNNNNNNNNNN	0	9.69876018459e-15	0	unannotated	1.0	4	6	4
AATCGCATAACGCCCGCCTAAGGGGCT	4	*	0	4	*	0	4	*	0	4	*	0	4	*	0	4	*	0	4	*	0	4	*	0	4	*	0	4	*	0	4	*	0	4	*	0	4	*	0	4	*	0	4	*	0	4	*	0	4	*	0	4	*	0	4	*	0	4	*	0	4	*	0	4	*	0	4	*	0	4	*	0	4	*	0	4	*	0	4	*	0	4	*	0	4	*	0	4	*	0	4	*	0	4	*	0	16	NZ_CP051125.1	777826	4	*	0	4	*	0	4	*	0	4.32727e-53	0.458673	0.979167	3.44993e-55	3.16066e-33	338	12	14	2.61329	0.0	1.94379	2.2258	1.86095	2.09905	GACAACGCATTACTA	104	GACAACGCATAACAC	83	GACAACGCATTACCA	43	GGCAACGCATAACAA	42	GGCAACGCATTACCA	26	GGCAACGCATACCAC	26	GGCAACGCATAACAC	8	GACAACGCATTACAA	2	GGCAACGCAAAACAA	1	CTCTCTAATACACAT	1	1.4484482974000001e-50	1	unique_annotation	0.9941	9	5	8
AATCTCATAGCCCGCATCGGCATGGCG	4	*	0	4	*	0	4	*	0	4	*	0	4	*	0	4	*	0	4	*	0	4	*	0	4	*	0	4	*	0	4	*	0	4	*	0	4	*	0	4	*	0	4	*	0	4	*	0	4	*	0	4	*	0	4	*	0	4	*	0	4	*	0	4	*	0	4	*	0	4	*	0	4	*	0	4	*	0	4	*	0	4	*	0	4	*	0	4	*	0	4	*	0	4	*	0	4	*	0	4	*	0	4	*	0	4	*	0	2.30571e-12	0.571979	1.0	8.81033e-14	1.98839e-06	71	6	7	2.00536	0.0	0.873239	1.26117	0.873239	1.26117	CATCACGCCTGTCGC	25	CATCACGCCGGTCGC	23	TATCACGCCTGTGGC	15	CATCACGCCTGTGGC	6	CATCACGCCAGTCGC	1	CATCACGCCGGTCAC	1	NNNNNNNNNNNNNNN	0	NNNNNNNNNNNNNNN	0	NNNNNNNNNNNNNNN	0	NNNNNNNNNNNNNNN	0	2.52889922358e-10	0	unannotated	1.0	3	5	6
AATGACGAGCACTACAAACGCTAAGCG	4	*	0	4	*	0	4	*	0	4	*	0	4	*	0	4	*	0	4	*	0	4	*	0	4	*	0	4	*	0	4	*	0	4	*	0	4	*	0	4	*	0	4	*	0	4	*	0	4	*	0	4	*	0	4	*	0	4	*	0	4	*	0	4	*	0	4	*	0	4	*	0	4	*	0	4	*	0	4	*	0	4	*	0	4	*	0	4	*	0	4	*	0	4	*	0	0	NZ_CP051124.1	1744435	4	*	0	4	*	0	4	*	0	4.14518e-39	0.450951	0.969011	1.09231e-40	1.36993e-35	245	10	15	2.2089	0.355102	2.54694	3.12774	2.54694	3.12479	GATGTCTATCGAGTA	85	AATTTTTATCTAGCT	77	GATATCTATCGAGTA	39	GATATCTATCGAGGA	28	GATTTTTATCTAGCT	10	GATGACTATCGAGTA	2	GATTTTAATCTAGAT	1	GATATCAATCGAGTA	1	GATATTTATCTAGCT	1	GATGACTATCGACTA	1	9.874096157049999e-37	1	unique_annotation	1.0	5	8	10
AATGAGGCAATCACTCAGAATTTACAG	4	*	0	4	*	0	4	*	0	4	*	0	4	*	0	4	*	0	4	*	0	4	*	0	4	*	0	4	*	0	4	*	0	4	*	0	4	*	0	4	*	0	4	*	0	4	*	0	4	*	0	4	*	0	4	*	0	4	*	0	4	*	0	4	*	0	4	*	0	4	*	0	4	*	0	4	*	0	4	*	0	4	*	0	4	*	0	4	*	0	4	*	0	4	*	0	16	NZ_CP051125.1	793828	4	*	0	4	*	0	4	*	0	1.42243e-50	0.274198	0.908284	4.20888e-64	2.49339e-05	562	20	11	2.69798	0.00177936	1.01246	1.63447	1.01246	1.63447	CGCCAGACACATTGC	153	CGCCAGGCACATTGC	109	CGCCAAACACGTTGC	97	CGCCAGATACATTGC	82	CGCCAAACACATTGC	64	TACCAGACACATTGC	41	TACCAGACACATTGA	2	CGCCAGCCACATTGC	2	CGCCAAAAACGTTGC	1	CGCCAACCACGTTGC	1	4.48931164451e-48	1	unique_annotation	0.9822	7	7	8
AATGATGAGCAAGGGCTATTGGGCGAG	4	*	0	4	*	0	4	*	0	4	*	0	4	*	0	4	*	0	4	*	0	4	*	0	4	*	0	4	*	0	4	*	0	4	*	0	4	*	0	4	*	0	4	*	0	4	*	0	4	*	0	4	*	0	4	*	0	4	*	0	4	*	0	4	*	0	4	*	0	4	*	0	4	*	0	4	*	0	4	*	0	4	*	0	4	*	0	4	*	0	4	*	0	4	*	0	0	NZ_CP051124.1	2455234	4	*	0	4	*	0	4	*	0	3.21183e-11	0.438791	0.911765	1.77072e-12	7.68345e-12	79	8	5	1.93838	0.0	1.96203	2.1519	1.96203	2.1519	CGAATTCGCACGCTG	35	CGGATCCGCTCGCTT	24	CGGATCCGCACGCTG	14	CGGCTCCGCTCGCTT	2	CGGATACGCTAGCTT	1	CGGATCCGCTCGCGT	1	CGGATCCCCTCGCTT	1	CGGCTCCGCGCGCGT	1	NNNNNNNNNNNNNNN	0	NNNNNNNNNNNNNNN	0	3.36469708674e-09	1	unique_annotation	1.0	7	6	7
AATGCAGCACTTCATCTTGCGGTGCTG	4	*	0	4	*	0	4	*	0	4	*	0	4	*	0	4	*	0	4	*	0	4	*	0	4	*	0	4	*	0	4	*	0	4	*	0	4	*	0	4	*	0	4	*	0	4	*	0	4	*	0	4	*	0	4	*	0	4	*	0	4	*	0	4	*	0	4	*	0	4	*	0	4	*	0	4	*	0	4	*	0	4	*	0	4	*	0	4	*	0	4	*	0	4	*	0	16	NZ_CP051124.1	1456392	4	*	0	4	*	0	4	*	0	7.34239e-19	0.507726	0.972222	1.47195e-22	8.78876e-09	135	8	11	2.02706	0.0	0.881481	1.0827	0.881481	1.0827	CCGCGAGGGTTTGTA	60	CCGCGAGGGCTTGTA	30	CCGCGAGGGCGTGTA	25	CCGCGAGTGCTTGTA	16	CCGAGAGGGTTTGTA	1	CCTCGAGTGCTTGTA	1	CAGCGAGGGTTTGTA	1	CCGCGAGGGCCTGTA	1	NNNNNNNNNNNNNNN	0	NNNNNNNNNNNNNNN	0	9.92724654133e-17	1	unique_annotation	1.0	7	4	7
AATGCAGGGCTGGCGACCGTGTTATCG	4	*	0	4	*	0	4	*	0	4	*	0	4	*	0	4	*	0	4	*	0	4	*	0	4	*	0	4	*	0	4	*	0	4	*	0	4	*	0	4	*	0	4	*	0	4	*	0	4	*	0	4	*	0	4	*	0	4	*	0	4	*	0	4	*	0	4	*	0	4	*	0	4	*	0	4	*	0	4	*	0	4	*	0	4	*	0	4	*	0	4	*	0	4	*	0	4	*	0	4	*	0	4	*	0	4	*	0	4.3592e-19	0.494933	0.925146	1.41738e-20	7.67706e-11	133	9	8	2.11159	0.0	1.55639	1.57826	1.55639	1.57826	ACCATCACGGGCACA	45	ACTATTACGGGCACA	42	ACTATTACTGGCACA	29	ACAATCACTGGCACA	12	CCTATTACGGGAACA	1	CCTATTACGGGCACA	1	ACTTTTACGGGCACA	1	ACCATCCCGGGCACA	1	CCCATCACGGGCACA	1	NNNNNNNNNNNNNNN	0	5.93245430509e-17	0	unannotated	1.0	6	9	4
AATGCATAACGCCCGCCTAAGGGGCTG	4	*	0	4	*	0	4	*	0	4	*	0	4	*	0	4	*	0	4	*	0	4	*	0	4	*	0	4	*	0	4	*	0	4	*	0	4	*	0	4	*	0	4	*	0	4	*	0	4	*	0	4	*	0	4	*	0	4	*	0	4	*	0	4	*	0	4	*	0	4	*	0	4	*	0	4	*	0	4	*	0	4	*	0	4	*	0	4	*	0	4	*	0	4	*	0	16	NZ_CP051125.1	799166	4	*	0	4	*	0	4	*	0	3.05245e-29	0.452902	0.986486	8.37556e-31	1.2195e-23	176	9	14	2.30457	0.0	2.48864	3.40416	2.08523	2.60214	GCAACGCATAACACT	68	GCAACGCATTACCAC	38	ACAACGCCTACAACT	35	ACAACGCATTACCAC	18	GCAACGCACTACCAC	7	GCAACGCATAACACC	7	ACAACGCCCACAACT	1	GCAACGAATTACCAC	1	GCAACGCATTACCGC	1	NNNNNNNNNNNNNNN	0	5.54504523155e-27	1	unique_annotation	1.0	8	8	6
AATGCATGACCTCTACACCCCAGTGAG	4	*	0	4	*	0	4	*	0	4	*	0	4	*	0	4	*	0	4	*	0	4	*	0	4	*	0	4	*	0	4	*	0	4	*	0	4	*	0	4	*	0	4	*	0	4	*	0	4	*	0	4	*	0	4	*	0	4	*	0	4	*	0	4	*	0	4	*	0	4	*	0	4	*	0	4	*	0	4	*	0	4	*	0	4	*	0	4	*	0	4	*	0	4	*	0	4	*	0	4	*	0	4	*	0	4	*	0	5.49262e-28	0.427168	0.972222	5.18576e-33	9.37644e-11	203	14	11	2.00609	0.0	0.857143	1.30835	0.857143	1.30761	AGCGAGTCGCTTCAA	104	AACGTGTCGCTTCAA	60	AGCGAGTCGCGTCAA	14	AGCGAGTCGCTTAAA	8	AGCGAGTCGCTTGAA	6	AGCGAGTCGCGTGAA	3	AGCGAGTCGCGTGTA	1	AGCGAGTCGCATCAA	1	AGCGAGTCGCGTTAA	1	AACGTGTAGCTAAAA	1	9.621294376720001e-26	0	unannotated	0.9803	6	5	10
AATGCCGAGCAACAAAGAGGGGGTAAG	4	*	0	4	*	0	4	*	0	4	*	0	4	*	0	4	*	0	4	*	0	4	*	0	4	*	0	4	*	0	4	*	0	4	*	0	4	*	0	4	*	0	4	*	0	4	*	0	4	*	0	4	*	0	4	*	0	4	*	0	4	*	0	4	*	0	4	*	0	4	*	0	4	*	0	4	*	0	4	*	0	4	*	0	4	*	0	4	*	0	4	*	0	4	*	0	4	*	0	4	*	0	4	*	0	4	*	0	2.39607e-08	0.612903	1.0	1.53746e-12	9.5021e-09	65	5	2	2.0126	0.0	4.01538	5.30769	2.16923	3.23798	TACTCTAATGCCGAT	28	TACCTAATGCCGATC	15	TACCCTAATGCCGTT	12	TACCCCGTTGTTTTA	7	TACTCCGTTGTTTTA	3	NNNNNNNNNNNNNNN	0	NNNNNNNNNNNNNNN	0	NNNNNNNNNNNNNNN	0	NNNNNNNNNNNNNNN	0	NNNNNNNNNNNNNNN	0	2.19664801058e-06	0	unannotated	1.0	5	5	5
AATGCCTAGCGACATGCGTTCTCCACG	4	*	0	4	*	0	4	*	0	4	*	0	4	*	0	4	*	0	4	*	0	4	*	0	4	*	0	4	*	0	4	*	0	4	*	0	4	*	0	4	*	0	4	*	0	4	*	0	4	*	0	4	*	0	4	*	0	4	*	0	4	*	0	4	*	0	4	*	0	4	*	0	4	*	0	4	*	0	4	*	0	4	*	0	4	*	0	4	*	0	4	*	0	4	*	0	16	NZ_CP051125.1	217178	4	*	0	4	*	0	4	*	0	1.8615799999999999e-31	0.500675	0.97357	4.5129200000000004e-33	6.78689e-14	198	12	13	2.02825	0.0	0.757576	1.09891	0.742424	1.06896	AGTGACGGTTGTGCC	103	AGTGACAGTGGTGCC	36	AGTGACGGTGGTGCC	25	AGTGACGGTAGTGCC	25	AGTGACAGAGGTGCC	2	AGTGACGGTTGTGAC	1	AGAGACAGTGGTGCC	1	AGCTCTCTCTTATAC	1	AGTGACGGAAGTGCC	1	AGTGATGGTTGTGCC	1	3.60365694262e-29	1	unique_annotation	0.9899	6	9	6
AATGCCTCAAGAGGGACTGTCAACGCG	4	*	0	4	*	0	4	*	0	4	*	0	4	*	0	4	*	0	4	*	0	4	*	0	4	*	0	4	*	0	4	*	0	4	*	0	4	*	0	4	*	0	4	*	0	4	*	0	4	*	0	4	*	0	4	*	0	4	*	0	4	*	0	4	*	0	4	*	0	4	*	0	4	*	0	4	*	0	4	*	0	4	*	0	4	*	0	4	*	0	4	*	0	4	*	0	0	NZ_CP051125.1	771034	4	*	0	4	*	0	4	*	0	3.60573e-34	0.434707	0.93346	1.1022299999999999e-35	1.8270299999999997e-21	234	11	10	1.92327	0.0	1.40171	1.65001	1.39744	1.63274	TGGCGTTCCCAGCCC	113	TGGCGTTTCCAGTCC	65	CGGCGTTTTCAGTCC	32	CGGCGTTTCCAGTCC	17	TGGCGTTACCAGTCC	1	TGGCGTTCCAGTCCC	1	CGGCGTTACCAGTCC	1	CGTCGTTTCCAGTCC	1	AGGCGTTTCCAGTCC	1	TGGAGTTTCCAGTCC	1	7.5319323209e-32	1	unique_annotation	0.9957	6	8	8
AATGCTTCGTACGGCTTGCCGGATTTG	4	*	0	4	*	0	4	*	0	4	*	0	4	*	0	4	*	0	4	*	0	4	*	0	4	*	0	4	*	0	4	*	0	4	*	0	4	*	0	4	*	0	4	*	0	4	*	0	4	*	0	4	*	0	4	*	0	4	*	0	4	*	0	4	*	0	4	*	0	4	*	0	4	*	0	4	*	0	4	*	0	4	*	0	4	*	0	4	*	0	4	*	0	4	*	0	16	NZ_CP051124.1	518773	4	*	0	4	*	0	4	*	0	1.89611e-11	0.465592	1.0	9.52415e-13	2.02325e-05	66	6	5	2.05175	0.0	1.31818	1.55664	1.31818	1.55664	GGCATAACCACTCTC	26	GGCATCACCACTCTC	16	GGCATCACCACACTG	14	GGCATCACCACGCTG	8	GGCATAAACACTCTC	1	TGCATCACCACTCCT	1	NNNNNNNNNNNNNNN	0	NNNNNNNNNNNNNNN	0	NNNNNNNNNNNNNNN	0	NNNNNNNNNNNNNNN	0	2.00553009312e-09	1	unique_annotation	1.0	7	5	3
AATGGCGCGGTAATCATTTAACCATGT	4	*	0	4	*	0	4	*	0	4	*	0	4	*	0	4	*	0	4	*	0	4	*	0	4	*	0	4	*	0	4	*	0	4	*	0	4	*	0	4	*	0	4	*	0	4	*	0	4	*	0	4	*	0	4	*	0	4	*	0	4	*	0	4	*	0	4	*	0	4	*	0	4	*	0	4	*	0	4	*	0	4	*	0	4	*	0	4	*	0	4	*	0	4	*	0	16	NZ_CP051124.1	1606651	4	*	0	4	*	0	4	*	0	5.13255e-35	0.432342	0.932579	5.6642599999999995e-37	5.81706e-37	239	25	15	2.6249	0.0041841	2.04603	2.63271	2.04603	2.63085	TGTGTATTGTTCGCG	73	CGTGTATAGTTCGCG	72	GCTGTATTGCTCTCG	53	CGTGTATAGTTGGCG	9	CGTGTATAGTTAGCG	8	CGTGGATAGTTGGCG	3	CGTGTATATTTCGCG	2	CGTGGATAGTTCGCG	2	CGTGTATAGTTAGCC	1	CGTGGATAGTTAGCG	1	1.09725987422e-32	1	unique_annotation	0.9372	10	7	4
AATGGCTGAAATAGGGCAATATCGTCT	4	*	0	4	*	0	4	*	0	4	*	0	4	*	0	4	*	0	4	*	0	4	*	0	4	*	0	4	*	0	4	*	0	4	*	0	4	*	0	4	*	0	4	*	0	4	*	0	4	*	0	4	*	0	4	*	0	4	*	0	4	*	0	4	*	0	4	*	0	4	*	0	4	*	0	4	*	0	4	*	0	4	*	0	4	*	0	4	*	0	4	*	0	4	*	0	4	*	0	4	*	0	4	*	0	4	*	0	3.7813399999999997e-35	0.381884	0.976231	8.41983e-37	2.01475e-15	220	6	7	2.05014	0.0	0.913636	1.20834	0.913636	1.20834	TGTGGGTTAGGCTTA	68	TGTGGGTTAGGCTTG	54	TCTGGGTTAGGCTTA	48	TGTGGGTTAAGCTTG	48	TCTGTGTTAGGCTTA	1	TGTGGGTTAGGTTTA	1	NNNNNNNNNNNNNNN	0	NNNNNNNNNNNNNNN	0	NNNNNNNNNNNNNNN	0	NNNNNNNNNNNNNNN	0	8.11236858288e-33	0	unannotated	1.0	6	4	4
AATGGGCGGTGCGCACCGCATTGAAAT	4	*	0	4	*	0	4	*	0	4	*	0	4	*	0	4	*	0	4	*	0	4	*	0	4	*	0	4	*	0	4	*	0	4	*	0	4	*	0	4	*	0	4	*	0	4	*	0	4	*	0	4	*	0	4	*	0	4	*	0	4	*	0	4	*	0	4	*	0	4	*	0	4	*	0	4	*	0	4	*	0	4	*	0	4	*	0	4	*	0	4	*	0	4	*	0	16	NZ_CP051124.1	2437093	4	*	0	4	*	0	4	*	0	2.80766e-50	0.518597	0.967445	6.51494e-52	4.92692e-26	323	16	16	1.99717	0.00309598	0.823529	1.29181	0.823529	1.2895	TGCTCTGTTTCATCA	151	TGCTTTGTTTCATCA	100	TATGCTGTTTCATCA	38	TGTTCTGTTTCATCA	20	TGCTTTGTTTCGTCA	2	TCCTCTGTTTCATCA	2	TGCTTCGTTTCATCA	1	TATGCTGATTCATCA	1	TCCTCTGTTTAATCA	1	TGCTTTCTTTCATCA	1	8.799904859420001e-48	1	unique_annotation	0.9814	9	6	7
AATGTAACCGGTTTCTGAAACCGGTTA	4	*	0	4	*	0	4	*	0	4	*	0	4	*	0	4	*	0	4	*	0	4	*	0	4	*	0	4	*	0	4	*	0	4	*	0	4	*	0	4	*	0	4	*	0	4	*	0	4	*	0	4	*	0	4	*	0	4	*	0	4	*	0	4	*	0	4	*	0	4	*	0	4	*	0	4	*	0	4	*	0	4	*	0	4	*	0	4	*	0	4	*	0	4	*	0	16	NZ_CP051124.1	293012	4	*	0	4	*	0	4	*	0	1.2798499999999999e-20	0.48607	1.0	3.71883e-22	5.67391e-09	121	6	9	2.01782	0.0	1.96694	2.47548	1.89256	2.36377	CAAGGTAAAATATCC	55	CAAAACAAAATGTCC	32	CAAGACAAAATGTCC	14	CAAGATGAAATATCC	10	CAAATAAAATTTTCC	9	CAAGGTAAATAATCG	1	NNNNNNNNNNNNNNN	0	NNNNNNNNNNNNNNN	0	NNNNNNNNNNNNNNN	0	NNNNNNNNNNNNNNN	0	1.8194728232300002e-18	1	unique_annotation	1.0	6	6	6
AATGTGTCTGGCGCTGTAAATTCTGAG	4	*	0	4	*	0	4	*	0	4	*	0	4	*	0	4	*	0	4	*	0	4	*	0	4	*	0	4	*	0	4	*	0	4	*	0	4	*	0	4	*	0	4	*	0	4	*	0	4	*	0	4	*	0	4	*	0	4	*	0	4	*	0	4	*	0	4	*	0	4	*	0	4	*	0	4	*	0	4	*	0	4	*	0	4	*	0	4	*	0	4	*	0	4	*	0	0	NZ_CP051125.1	754438	4	*	0	4	*	0	4	*	0	4.23345e-38	0.413593	0.962179	4.53636e-41	1.52569e-08	254	13	14	2.20762	0.0	1.99606	2.14285	1.99606	2.14282	TGATTGCCTCATTGG	99	TTGTTGCCTCACTAG	80	TTGTTGCCTCATTAG	41	TGATTACCTCATTGG	12	TTATTGCCTCATTGG	8	TTGTTGCCTCATTGG	7	TGATTTCCTCATTGT	1	TTGTTGCCTCAGTAG	1	TTATATCAAAATTAT	1	GGATTGCCGCCTTGG	1	9.82543264033e-36	1	unique_annotation	0.9882	10	8	5
AATGTTCAGCAGTTTCAAAGTCGCTGA	4	*	0	4	*	0	4	*	0	4	*	0	4	*	0	4	*	0	4	*	0	4	*	0	4	*	0	4	*	0	4	*	0	4	*	0	4	*	0	4	*	0	4	*	0	4	*	0	4	*	0	4	*	0	4	*	0	4	*	0	4	*	0	4	*	0	4	*	0	4	*	0	4	*	0	4	*	0	4	*	0	4	*	0	4	*	0	4	*	0	4	*	0	4	*	0	0	NZ_CP051125.1	796721	4	*	0	4	*	0	4	*	0	4.22063e-22	0.507863	1.0	1.41629e-26	3.44331e-07	148	8	9	2.01881	0.0	1.47297	1.55286	1.47297	1.55277	AAACCATCAAGTTTC	49	AAACCATCAAGCTTC	44	AAACCATCAAACCTC	41	AAACTATCAAACCTC	10	AAACCATCACACATC	1	AAACCATCAAACCTA	1	AAACCATCAAGATTC	1	AAACCTTCAAGCTTC	1	NNNNNNNNNNNNNNN	0	NNNNNNNNNNNNNNN	0	6.255772161040001e-20	1	unique_annotation	1.0	8	7	4
AATGTTCAGCAGTTTCAAAGTTGCTGA	4	*	0	4	*	0	4	*	0	4	*	0	4	*	0	4	*	0	4	*	0	4	*	0	4	*	0	4	*	0	4	*	0	4	*	0	4	*	0	4	*	0	4	*	0	4	*	0	4	*	0	4	*	0	4	*	0	4	*	0	4	*	0	4	*	0	4	*	0	4	*	0	4	*	0	4	*	0	4	*	0	4	*	0	4	*	0	4	*	0	4	*	0	4	*	0	4	*	0	4	*	0	4	*	0	4	*	0	7.93976e-10	0.498363	1.0	3.91672e-11	9.776e-09	56	6	4	2.46942	0.0	1.08929	1.59545	1.08929	1.59545	AAACCATCAAACCTC	16	AAGCCATCAAACCTC	11	AAGTCATCAAACCTC	10	AATCCATCAAACCTC	8	AAACTATCAAGCCTC	7	AAACCATAAAGCCTC	4	NNNNNNNNNNNNNNN	0	NNNNNNNNNNNNNNN	0	NNNNNNNNNNNNNNN	0	NNNNNNNNNNNNNNN	0	7.82386911893e-08	0	unannotated	1.0	6	4	4
AATTAAGCATAACGCCCGCCTAAGGGG	4	*	0	4	*	0	4	*	0	4	*	0	4	*	0	4	*	0	4	*	0	4	*	0	4	*	0	4	*	0	4	*	0	4	*	0	4	*	0	4	*	0	4	*	0	4	*	0	4	*	0	4	*	0	4	*	0	4	*	0	4	*	0	4	*	0	4	*	0	4	*	0	4	*	0	4	*	0	4	*	0	4	*	0	4	*	0	4	*	0	4	*	0	4	*	0	16	NZ_CP051125.1	754314	4	*	0	4	*	0	4	*	0	1.1754100000000001e-24	0.481221	0.966639	1.64333e-26	1.6286e-08	158	7	9	2.14755	0.0	1.68354	1.85899	1.40506	1.64275	CTGGCAACGCACTAC	48	CTGGCAACGCATGAC	40	CTGGCAACGCATACC	40	CTGGCAACGCATTAA	25	CTGGCAACGCATTAC	3	CTCGCAACGCACTCC	1	GCAACGCATTAACAC	1	NNNNNNNNNNNNNNN	0	NNNNNNNNNNNNNNN	0	NNNNNNNNNNNNNNN	0	1.87151870881e-22	1	unique_annotation	1.0	7	7	5
AATTATCCTGCCACTGGCGAAACCTGC	4	*	0	4	*	0	4	*	0	4	*	0	4	*	0	4	*	0	4	*	0	4	*	0	4	*	0	4	*	0	4	*	0	4	*	0	4	*	0	4	*	0	4	*	0	4	*	0	4	*	0	4	*	0	4	*	0	4	*	0	4	*	0	4	*	0	4	*	0	4	*	0	4	*	0	4	*	0	4	*	0	4	*	0	4	*	0	4	*	0	4	*	0	4	*	0	0	NZ_CP051124.1	416743	4	*	0	4	*	0	4	*	0	1.0677300000000001e-26	0.460658	0.968966	2.2743900000000003e-28	1.4761300000000006e-18	166	8	14	2.11554	0.0	1.24096	1.26323	1.24096	1.26323	GGTTACCGCAGGTTG	51	GGTTGCCGCAGGCTG	46	AGTTGCCGCAGGTTG	41	GGTTGCCGCAGGTTG	24	GGTTGCCACAGGCTG	1	GGTTGCCGCAGGTTT	1	GGTTACCACAGGTTG	1	GGTTGCCACAGGTTG	1	NNNNNNNNNNNNNNN	0	NNNNNNNNNNNNNNN	0	1.80236085951e-24	1	unique_annotation	1.0	6	4	7
AATTATTGGCCAAGCACCGGGCACCAA	4	*	0	4	*	0	4	*	0	4	*	0	4	*	0	4	*	0	4	*	0	4	*	0	4	*	0	4	*	0	4	*	0	4	*	0	4	*	0	4	*	0	4	*	0	4	*	0	4	*	0	4	*	0	4	*	0	4	*	0	4	*	0	4	*	0	4	*	0	4	*	0	4	*	0	4	*	0	4	*	0	4	*	0	4	*	0	4	*	0	4	*	0	4	*	0	0	NZ_CP051124.1	1693094	4	*	0	4	*	0	4	*	0	5.07701e-15	0.4584	0.918242	4.256940000000001e-18	6.71968e-08	114	13	9	1.98272	0.0	0.763158	1.2658	0.763158	1.25881	GGTGCACCAGACCTC	65	GGTGCACCAAACCTC	22	GGTGCACAACACTTC	15	GGTGCACCAGCCCTC	3	GGTGCAACAGACCTA	1	GGTGAACCAGACCTC	1	GGTGCACCCAACCTC	1	CGTGCCCCAGCCCTC	1	GGTGCAACAAACCTC	1	GGTGCACCAGAACTC	1	6.11445908624e-13	1	unique_annotation	0.9737	8	8	8
AATTCAGTTTCGTGTATTTTTATAAAA	4	*	0	4	*	0	4	*	0	4	*	0	4	*	0	4	*	0	4	*	0	4	*	0	4	*	0	4	*	0	4	*	0	4	*	0	4	*	0	4	*	0	4	*	0	4	*	0	4	*	0	4	*	0	4	*	0	4	*	0	4	*	0	4	*	0	4	*	0	4	*	0	4	*	0	4	*	0	4	*	0	4	*	0	4	*	0	4	*	0	4	*	0	4	*	0	0	NZ_CP051125.1	1007581	4	*	0	4	*	0	4	*	0	1.34573e-23	0.472838	0.934426	4.8598199999999995e-25	3.04768e-08	156	15	11	2.14926	0.0	0.865385	1.25707	0.865385	1.25707	GTTGATCAATATCGC	68	GTTGATCAACATCGC	43	GTTGATCAAAGTCGC	30	CTTGATCAAAGTCGC	3	GTTGATCAATATAGC	2	GATGATCAATAACGC	1	CTTGATAAATATCGC	1	GTTGATAAATATAGC	1	ATTGATCAACATAGC	1	GTTGATAAATATCGC	1	2.07980456499e-21	1	unique_annotation	0.9679	3	10	10
AATTCGGTCATTTGCTGGGTAATTTGT	4	*	0	4	*	0	4	*	0	4	*	0	4	*	0	4	*	0	4	*	0	4	*	0	4	*	0	4	*	0	4	*	0	4	*	0	4	*	0	4	*	0	4	*	0	4	*	0	4	*	0	4	*	0	4	*	0	4	*	0	4	*	0	4	*	0	4	*	0	4	*	0	4	*	0	4	*	0	4	*	0	4	*	0	4	*	0	4	*	0	4	*	0	4	*	0	0	NZ_CP051124.1	62250	4	*	0	4	*	0	4	*	0	5.71032e-31	0.40246	0.935303	7.19095e-33	6.34408e-09	209	12	15	2.45156	0.0	1.51196	1.66788	1.50718	1.65831	TGCCCCGAATCATCT	78	TGGCCCGAGTCGTCT	43	TGCCCCGAATCGTCT	33	TGGCCCGAATCGTCT	32	TGGCCCGAGTCGTCG	8	TGGCCCGAGTCGTGT	7	TGGCCCGAGTCGTGG	3	TGCCACGAATCATCT	1	TGGCCAGAGTCGTCT	1	TGACCCGAATCATCT	1	1.0903427941500002e-28	1	unique_annotation	0.9904	10	7	3
AATTGCCGACAAAACCTGAACGAAATG	4	*	0	4	*	0	4	*	0	4	*	0	4	*	0	4	*	0	4	*	0	4	*	0	4	*	0	4	*	0	4	*	0	4	*	0	4	*	0	4	*	0	4	*	0	4	*	0	4	*	0	4	*	0	4	*	0	4	*	0	4	*	0	4	*	0	4	*	0	4	*	0	4	*	0	4	*	0	4	*	0	4	*	0	4	*	0	4	*	0	4	*	0	4	*	0	16	NZ_CP051125.1	793756	4	*	0	4	*	0	4	*	0	0.0	0.739189	0.968203	0.0	4.9394999999999995e-22	6319	86	263	1.95134	0.0	0.911537	1.38262	0.890964	1.35281	CCAAAGGAACTGACA	4144	CCAAAGGAATCGACA	945	CCAAAGAAATCGATA	359	CCAAGGGAATCGACA	213	CCAAAGGAATAGACA	187	CCAAAGGAATCTACA	102	CCAAAGGAGTCGATA	86	CCAAAGGAATTGACA	48	CCAAAGGAATCGACT	46	CCAAGGGAATCAACA	32	0.0	1	unique_annotation	0.9752	9	7	7
AATTTACTAAAAAACATAAAATTTTAG	4	*	0	4	*	0	4	*	0	4	*	0	4	*	0	4	*	0	4	*	0	4	*	0	4	*	0	4	*	0	4	*	0	4	*	0	4	*	0	4	*	0	4	*	0	4	*	0	4	*	0	4	*	0	4	*	0	4	*	0	4	*	0	4	*	0	4	*	0	4	*	0	4	*	0	4	*	0	4	*	0	4	*	0	4	*	0	4	*	0	4	*	0	4	*	0	16	NZ_CP051124.1	169946	4	*	0	4	*	0	4	*	0	5.60688e-22	0.529497	0.983051	1.27491e-23	1.2519e-12	137	6	11	2.01992	0.0	1.17518	1.38106	1.17518	1.37827	TATTTAGTTTCAACT	49	TATTTAGTTTCAAAT	39	TATTTAGCTTCAAAC	26	TGTTTAGTTTCAAAT	21	TATATAGTTTCAACT	1	TATTTAGTTTAAACT	1	NNNNNNNNNNNNNNN	0	NNNNNNNNNNNNNNN	0	NNNNNNNNNNNNNNN	0	NNNNNNNNNNNNNNN	0	8.281390936890001e-20	1	unique_annotation	1.0	6	3	6
AATTTAGTGTTTATGGCACAATGCTTT	4	*	0	4	*	0	4	*	0	4	*	0	4	*	0	4	*	0	4	*	0	4	*	0	4	*	0	4	*	0	4	*	0	4	*	0	4	*	0	4	*	0	4	*	0	4	*	0	4	*	0	4	*	0	4	*	0	4	*	0	4	*	0	4	*	0	4	*	0	4	*	0	4	*	0	4	*	0	4	*	0	4	*	0	4	*	0	4	*	0	4	*	0	4	*	0	4	*	0	4	*	0	4	*	0	4	*	0	1.37477e-37	0.582658	0.986486	1.0643100000000001e-40	5.58507e-19	240	11	9	2.4221	0.0	2.57917	3.24609	2.19583	2.72305	AGGTGTGAGTGGTAG	114	AGGTTTGGGTGGAGG	35	AGGTTTAAGTGGAGG	27	AGGTTTGGGTGGCGG	24	AGGTTTGGGTGAAGG	11	AGGTTGGGCGGAGGC	10	AGGTTGGGTGGTAGC	9	AGATTTGGGTGTAGG	7	AGGAGTGAGTGGTAG	1	AGGTTTGGGTGGAGC	1	3.14777324531e-35	0	unannotated	0.9958	8	10	7
AATTTCTAAGCTGCCTGTGCGGCAGTG	4	*	0	4	*	0	16	CP028947.1	4	4	*	0	4	*	0	16	NC_000913.3	925756	16	U00096.3	925756	4	*	0	4	*	0	4	*	0	4	*	0	4	*	0	4	*	0	4	*	0	4	*	0	4	*	0	4	*	0	4	*	0	0	gene:plasmid:119510	68	4	*	0	4	*	0	4	*	0	4	*	0	4	*	0	4	*	0	4	*	0	4	*	0	4	*	0	4	*	0	4	*	0	4	*	0	4	*	0	4	*	0	4	*	0	4	*	0	4	*	0	3.14897e-72	0.365879	1.0	3.39366e-75	7.29076e-25	444	20	8	4.02079	0.0	7.84685	8.52846	6.30856	7.13636	AACAATACGAGAATT	57	AACACAATCATCGGC	38	AACCGGTCTGCCAAC	36	AACGCAGACGTTTAC	34	AACGAGAACTTAACC	29	AACATCCGACAAGCC	28	AACAAACCAGAAAGT	27	AACATTCGAGATCAA	26	AACTTCCAATGATTT	24	AACAAGCTGCAAGGT	21	1.65929821276e-69	4	multiple_annotations	0.7207	10	10	10		gene:plasmid:119510 Length: 123 # Range: Scmbb::Annotations::FuzzyRange=HASH(0x7f909c365638) # LocusTag: plpl0046 # MgeName: pLPL # Cross-refs: genbank:GeneID:3115689
AATTTGAGTCAGTTCTAACTCAAGGAA	4	*	0	4	*	0	4	*	0	4	*	0	4	*	0	4	*	0	4	*	0	4	*	0	4	*	0	4	*	0	4	*	0	4	*	0	4	*	0	4	*	0	4	*	0	4	*	0	4	*	0	4	*	0	4	*	0	4	*	0	4	*	0	4	*	0	4	*	0	4	*	0	4	*	0	4	*	0	4	*	0	4	*	0	4	*	0	4	*	0	4	*	0	4	*	0	4	*	0	4	*	0	4	*	0	4	*	0	8.28844e-70	0.361358	1.0	1.5585e-89	4.33344e-16	533	7	14	2.01769	0.0	1.14259	1.56812	1.14259	1.56812	ACTCGAAGTTTGGTC	159	ACTAGAAGTTTGGCC	143	ATTCGAAGTTTGGTC	139	ATTCGAAGTTTGATC	89	ATTCGAAGTTTGCTC	1	ATTCGTAGTTTGGTC	1	TTTCGAAGTTTGGTC	1	NNNNNNNNNNNNNNN	0	NNNNNNNNNNNNNNN	0	NNNNNNNNNNNNNNN	0	4.11527760276e-67	0	unannotated	1.0	5	6	6
AATTTGGTGTCAGTGATGTGGTGAGCA	4	*	0	4	*	0	4	*	0	4	*	0	4	*	0	4	*	0	4	*	0	4	*	0	4	*	0	4	*	0	4	*	0	4	*	0	4	*	0	4	*	0	4	*	0	4	*	0	4	*	0	4	*	0	4	*	0	4	*	0	4	*	0	4	*	0	4	*	0	4	*	0	4	*	0	4	*	0	4	*	0	4	*	0	4	*	0	4	*	0	4	*	0	4	*	0	16	NZ_CP051124.1	2654311	4	*	0	4	*	0	4	*	0	2.17887e-27	0.549599	1.0	2.4711900000000001e-29	2.50515e-10	163	8	12	2.00613	0.0	1.36196	1.6731	1.36196	1.6731	CAATGGTTACTCTGG	70	CAGTGGTTACTCTGG	42	CCGTAGTGACTCTGG	28	CAGTAGTGACTCTGG	19	CAGTCGTTACTCTGG	1	AAGTGGTTACTCTGG	1	CAGTAGAGACTCTGT	1	CAGTGGATACTCTGG	1	NNNNNNNNNNNNNNN	0	NNNNNNNNNNNNNNN	0	3.7515091323000002e-25	1	unique_annotation	1.0	7	5	7
AATTTTCTAAGCTGCCTGTACGGCAGT	4	*	0	4	*	0	16	CP065717.1	5	4	*	0	4	*	0	4	*	0	4	*	0	4	*	0	4	*	0	4	*	0	4	*	0	4	*	0	4	*	0	4	*	0	4	*	0	4	*	0	4	*	0	4	*	0	16	gene:plasmid:119512	74	4	*	0	4	*	0	4	*	0	4	*	0	4	*	0	4	*	0	4	*	0	4	*	0	4	*	0	4	*	0	4	*	0	4	*	0	4	*	0	4	*	0	4	*	0	4	*	0	4	*	0	2.65664e-10	0.644005	1.0	3.43457e-15	7.3323e-12	82	5	2	2.05594	0.0	5.52439	6.01746	4.56098	5.21289	GAACTTGTTTATCTT	25	GAACTTCAATTACTT	20	GAACAACGGCCATCT	19	GAACAAGCCAGAAGT	17	GAACAACGGCCATAT	1	NNNNNNNNNNNNNNN	0	NNNNNNNNNNNNNNN	0	NNNNNNNNNNNNNNN	0	NNNNNNNNNNNNNNN	0	NNNNNNNNNNNNNNN	0	2.6749314654e-08	2	multiple_annotations	1.0	6	4	5		gene:plasmid:119512 Length: 126 # Range: Scmbb::Annotations::FuzzyRange=HASH(0x7f909c365230) # LocusTag: plpl0045 # MgeName: pLPL # Cross-refs: genbank:GeneID:3115691
ACAAAACTCAAACACACCAACCGTAAC	4	*	0	4	*	0	4	*	0	4	*	0	4	*	0	4	*	0	4	*	0	4	*	0	4	*	0	4	*	0	4	*	0	4	*	0	4	*	0	4	*	0	4	*	0	4	*	0	4	*	0	4	*	0	4	*	0	4	*	0	4	*	0	4	*	0	4	*	0	4	*	0	4	*	0	4	*	0	4	*	0	4	*	0	4	*	0	4	*	0	4	*	0	4	*	0	4	*	0	4	*	0	4	*	0	4	*	0	9.982780000000001e-29	0.459233	0.97115	2.92994e-30	1.17704e-12	179	9	10	2.09652	0.0	1.51955	1.79851	1.51955	1.79851	CACTGCCGCTCAAAG	83	CACTGCGGCTCATTG	36	CACCGCGGCTCAATG	34	CACTGCAGCTCATTG	11	CACTGCGGCTCAATG	11	CACTGCGGCTCATAG	1	CACTCCCGCTCAAAG	1	CACTGCCGCTCAAAT	1	CACTGCGGCTCAATC	1	NNNNNNNNNNNNNNN	0	1.78657502764e-26	0	unannotated	1.0	6	7	7
ACAAAACTCAATCACAACAACCGTAAC	4	*	0	4	*	0	4	*	0	4	*	0	4	*	0	4	*	0	4	*	0	4	*	0	4	*	0	4	*	0	4	*	0	4	*	0	4	*	0	4	*	0	4	*	0	4	*	0	4	*	0	4	*	0	4	*	0	4	*	0	4	*	0	4	*	0	4	*	0	4	*	0	4	*	0	4	*	0	4	*	0	4	*	0	4	*	0	4	*	0	4	*	0	4	*	0	4	*	0	4	*	0	4	*	0	4	*	0	5.6461499999999994e-27	0.63982	1.0	1.3046500000000001e-28	1.17506e-13	170	8	10	2.43443	0.0	0.788235	1.21142	0.788235	1.21142	CACCGCGGCTCAATG	53	CCCCGCGGCTCAATG	39	CACCGCGGCTCATTG	34	CACTGCGGCTCAATG	18	CACTGCGGCTCATTG	16	CACCGCAGCTCAATG	8	CACAGCGGCTCAATG	1	CACCGCGACTCATTG	1	NNNNNNNNNNNNNNN	0	NNNNNNNNNNNNNNN	0	9.60738788252e-25	0	unannotated	1.0	4	6	8
ACAAACACATTGCCGTTTCATTAGGCA	4	*	0	4	*	0	4	*	0	4	*	0	4	*	0	4	*	0	4	*	0	4	*	0	4	*	0	4	*	0	4	*	0	4	*	0	4	*	0	4	*	0	4	*	0	4	*	0	4	*	0	4	*	0	4	*	0	4	*	0	4	*	0	4	*	0	4	*	0	4	*	0	4	*	0	4	*	0	4	*	0	4	*	0	4	*	0	4	*	0	4	*	0	4	*	0	16	NZ_CP051125.1	793966	4	*	0	4	*	0	4	*	0	1.0530099999999999e-42	0.709369	0.948649	3.3468899999999996e-89	1.19018e-10	637	25	11	2.66161	0.11146	0.932496	1.32253	0.930926	1.31916	GCGCAAAACAATACT	210	GCGCAAAACAATGCT	150	GCGCAAAACATTGCT	79	GCGAAAAACAATGCT	64	GTGCAAAACAATACT	57	GCGCAAAACAATATT	54	GCGAAAAACAATGAT	3	GCGCAAAACAATCCT	2	GAGCAAAACAATACT	2	GCGAAAAACAATACT	1	2.74822450793e-40	1	unique_annotation	0.9765	6	5	10
ACAAAGCGCGCTTCATCGAGCTCGTTA	4	*	0	4	*	0	4	*	0	4	*	0	4	*	0	4	*	0	4	*	0	4	*	0	4	*	0	4	*	0	4	*	0	4	*	0	4	*	0	4	*	0	4	*	0	4	*	0	4	*	0	4	*	0	4	*	0	4	*	0	4	*	0	4	*	0	4	*	0	4	*	0	4	*	0	4	*	0	4	*	0	4	*	0	4	*	0	4	*	0	4	*	0	4	*	0	0	NZ_CP051124.1	1770765	4	*	0	4	*	0	4	*	0	5.82061e-28	0.450659	0.971429	2.0390300000000002e-29	3.5141599999999994e-20	174	7	13	1.95842	0.0	1.43678	1.4504	1.43678	1.4504	TACGCCGAGTACACT	69	TACGCTGAATACACC	51	TACGCCGAATACACC	35	TACGCCGAATACACT	16	TACGCTGAATACACA	1	AACGCTGAAAACACC	1	TACGTCGAATACACC	1	NNNNNNNNNNNNNNN	0	NNNNNNNNNNNNNNN	0	NNNNNNNNNNNNNNN	0	1.01883878996e-25	1	unique_annotation	1.0	7	6	3
ACAAATGCCTCAAGAGGGACTGTCAAC	4	*	0	4	*	0	4	*	0	4	*	0	4	*	0	4	*	0	4	*	0	4	*	0	4	*	0	4	*	0	4	*	0	4	*	0	4	*	0	4	*	0	4	*	0	4	*	0	4	*	0	4	*	0	4	*	0	4	*	0	4	*	0	4	*	0	4	*	0	4	*	0	4	*	0	4	*	0	4	*	0	4	*	0	4	*	0	4	*	0	4	*	0	4	*	0	0	NZ_CP051125.1	771031	4	*	0	4	*	0	4	*	0	8.29307e-35	0.532344	0.967071	2.90318e-37	5.99604e-21	232	11	10	1.92134	0.0	0.883621	1.12987	0.87931	1.11681	GCGTGGCGTTCCCAG	111	GCGTGGCGTTTCCAG	67	GCGCGGCGTTTTCAG	30	GCGCGGCGTTTCCAG	17	GCGTGGCGTTACCAG	1	GCGTGGCGTTCCAGT	1	GCGCGGCGTTACCAG	1	GCGCGTCGTTTCCAG	1	GCGAGGCGTTTCCAG	1	GCGTGGAGTTTCCAG	1	1.76277965824e-32	1	unique_annotation	0.9957	6	7	8
ACAACGCACAACAACTAAACTCAAACA	4	*	0	4	*	0	4	*	0	4	*	0	4	*	0	4	*	0	4	*	0	4	*	0	4	*	0	4	*	0	4	*	0	4	*	0	4	*	0	4	*	0	4	*	0	4	*	0	4	*	0	4	*	0	4	*	0	4	*	0	4	*	0	4	*	0	4	*	0	4	*	0	4	*	0	4	*	0	4	*	0	4	*	0	4	*	0	4	*	0	4	*	0	4	*	0	16	NZ_CP051125.1	770031	4	*	0	4	*	0	4	*	0	4.9009699999999996e-45	0.502631	0.901099	5.43418e-54	2.6418000000000005e-19	348	10	9	1.99516	0.0	0.896552	1.42128	0.896552	1.41875	CAACAACCGAAACCA	148	CCACAACCGAAACCA	87	CAACAACTGCAACCA	62	CAACAACCGTAACCC	45	CAACAACCGAACCCA	1	CCACACCCGAAACCA	1	CAACAACCCAACCCA	1	CAACAACAGCAACCA	1	CAACAACCGAAACAA	1	CAACAACCGTACCCC	1	1.35523302944e-42	1	unique_annotation	1.0	10	7	6
ACAACGCATTAACACTAAACTCAAACA	4	*	0	4	*	0	4	*	0	4	*	0	4	*	0	4	*	0	4	*	0	4	*	0	4	*	0	4	*	0	4	*	0	4	*	0	4	*	0	4	*	0	4	*	0	4	*	0	4	*	0	4	*	0	4	*	0	4	*	0	4	*	0	4	*	0	4	*	0	4	*	0	4	*	0	4	*	0	4	*	0	4	*	0	4	*	0	4	*	0	4	*	0	4	*	0	16	NZ_CP051125.1	797085	4	*	0	4	*	0	4	*	0	2.52172e-43	0.442378	0.958425	7.41328e-48	4.620040000000001e-18	298	14	15	2.23966	0.0	1.07718	1.62111	1.07718	1.62109	CAACAACCGAAACCA	112	CAACAGCCGAAACCA	80	CAACAACCATAACCA	68	CAGCAACCTTAGCCA	13	CAACAACCGTAATCA	11	CAACAATCGTAACCA	5	CAACAACCGTAACCA	2	CAACAACCGAAAACA	1	CAACAAAAGTAATCA	1	CAACAACCATAACAA	1	6.68487638767e-41	1	unique_annotation	0.9866	6	9	7
ACAACTATGAAACTCTTAGTTCGCAAC	4	*	0	4	*	0	4	*	0	4	*	0	4	*	0	4	*	0	4	*	0	4	*	0	4	*	0	4	*	0	4	*	0	4	*	0	4	*	0	4	*	0	4	*	0	4	*	0	4	*	0	4	*	0	4	*	0	4	*	0	4	*	0	4	*	0	4	*	0	4	*	0	4	*	0	4	*	0	4	*	0	4	*	0	4	*	0	4	*	0	4	*	0	4	*	0	4	*	0	4	*	0	4	*	0	4	*	0	1.0468399999999999e-31	0.609379	0.993631	5.718149999999999e-45	9.06304e-09	267	7	15	1.96042	0.0	1.01124	1.17271	1.01124	1.17271	CTTGCTCGCACTACA	112	CTTGCTCGCACCACA	79	CTTGCTCGTACCACA	50	CTAGCTCGTACCATA	13	CTAGCTCGTACCACA	11	CTAGCTCATACCACA	1	CTTGCTCGCACCCCA	1	NNNNNNNNNNNNNNN	0	NNNNNNNNNNNNNNN	0	NNNNNNNNNNNNNNN	0	2.0408074041699998e-29	0	unannotated	1.0	7	5	4
ACAAGACCAAGCCATCAAACCTATATT	4	*	0	4	*	0	4	*	0	4	*	0	4	*	0	4	*	0	4	*	0	4	*	0	4	*	0	4	*	0	4	*	0	4	*	0	4	*	0	4	*	0	4	*	0	4	*	0	4	*	0	4	*	0	4	*	0	4	*	0	4	*	0	4	*	0	4	*	0	4	*	0	4	*	0	4	*	0	4	*	0	4	*	0	4	*	0	4	*	0	4	*	0	4	*	0	16	NZ_CP051124.1	955626	4	*	0	4	*	0	4	*	0	2.07371e-07	0.468829	0.900966	1.10375e-08	5.24794e-10	53	9	4	2.18363	0.0566038	0.716981	1.11611	0.716981	1.11611	CGCCACCCCGCGCCA	20	CGCCACCCCGCGCTA	14	CGCCACCCTGCGCCA	13	CGCCCCCCCGCGCTA	1	AGCCACCCCCCGCCA	1	CGCCACCCCCCGCCA	1	CGCCACCACGCGCTA	1	AGCCACCACGCGCTA	1	AGCCACCCCGCGCCA	1	NNNNNNNNNNNNNNN	0	1.8197758737e-05	1	unique_annotation	1.0	6	5	8
ACAATAAAGGTTAAGTTGGCCACGGTT	4	*	0	4	*	0	4	*	0	4	*	0	4	*	0	4	*	0	4	*	0	4	*	0	4	*	0	4	*	0	4	*	0	4	*	0	4	*	0	4	*	0	4	*	0	4	*	0	4	*	0	4	*	0	4	*	0	4	*	0	4	*	0	4	*	0	4	*	0	4	*	0	4	*	0	4	*	0	4	*	0	4	*	0	4	*	0	4	*	0	4	*	0	4	*	0	4	*	0	4	*	0	4	*	0	4	*	0	8.4507e-28	0.53334	0.981481	8.06773e-31	1.00561e-06	176	9	11	2.23915	0.0	1.14205	1.24422	1.14205	1.24383	AAGAGTCCGCGCCAA	60	AAGAATCCGCGACAA	43	AAGAGTCCGCGACAA	38	AAGAGCCCGCGACAA	25	AAGGATCCGCGACAA	6	AAGAGTCCGCGCCGA	1	AAGAGTCAGCGCCAA	1	AAGAATCCGATACAA	1	AAGAGCCAGCGACAA	1	NNNNNNNNNNNNNNN	0	1.47237977011e-25	0	unannotated	1.0	9	5	6
ACAATGCAGGGCTGGCGACCGTGTTAT	4	*	0	4	*	0	4	*	0	4	*	0	4	*	0	4	*	0	4	*	0	4	*	0	4	*	0	4	*	0	4	*	0	4	*	0	4	*	0	4	*	0	4	*	0	4	*	0	4	*	0	4	*	0	4	*	0	4	*	0	4	*	0	4	*	0	4	*	0	4	*	0	4	*	0	4	*	0	4	*	0	4	*	0	4	*	0	4	*	0	4	*	0	4	*	0	4	*	0	4	*	0	4	*	0	4	*	0	6.60619e-19	0.481245	0.924206	2.29451e-20	2.58721e-10	132	9	8	2.11362	0.0	1.53788	1.58767	1.53788	1.58767	CGACCATCACGGGCA	46	CGACTATTACGGGCA	40	CGACTATTACTGGCA	29	CGACAATCACTGGCA	12	CGCCTATTACGGGAA	1	CGCCTATTACGGGCA	1	CGACTTTTACGGGCA	1	CGACCATCCCGGGCA	1	CGCCCATCACGGGCA	1	NNNNNNNNNNNNNNN	0	8.94390235803e-17	0	unannotated	1.0	10	4	5
ACAATGTAACCGGTTTCTGAAACCGGT	4	*	0	4	*	0	4	*	0	4	*	0	4	*	0	4	*	0	4	*	0	4	*	0	4	*	0	4	*	0	4	*	0	4	*	0	4	*	0	4	*	0	4	*	0	4	*	0	4	*	0	4	*	0	4	*	0	4	*	0	4	*	0	4	*	0	4	*	0	4	*	0	4	*	0	4	*	0	4	*	0	4	*	0	4	*	0	4	*	0	4	*	0	4	*	0	16	NZ_CP051124.1	293014	4	*	0	4	*	0	4	*	0	9.77676e-21	0.507432	1.0	3.66322e-22	3.10213e-15	121	6	9	1.9898	0.0	1.90909	2.43306	1.83471	2.32149	TACAAGGTAAAATAT	57	TACAAAACAAAATGT	31	TACAAGACAAAATGT	14	TACAAATAAAATTTT	9	TACAAGATGAAATAT	9	TACAAGGTAAATAAT	1	NNNNNNNNNNNNNNN	0	NNNNNNNNNNNNNNN	0	NNNNNNNNNNNNNNN	0	NNNNNNNNNNNNNNN	0	1.3943518126e-18	1	unique_annotation	1.0	7	6	5
ACACATCCAACGCCAAAAGCTGTGAAG	4	*	0	4	*	0	4	*	0	4	*	0	4	*	0	4	*	0	4	*	0	4	*	0	4	*	0	4	*	0	4	*	0	4	*	0	4	*	0	4	*	0	4	*	0	4	*	0	4	*	0	4	*	0	4	*	0	4	*	0	4	*	0	4	*	0	4	*	0	4	*	0	4	*	0	4	*	0	4	*	0	4	*	0	4	*	0	4	*	0	4	*	0	4	*	0	16	NZ_CP051125.1	770386	4	*	0	4	*	0	4	*	0	2.60387e-11	0.55131	0.931235	9.99615e-13	2.96801e-06	74	8	7	2.27404	0.0135135	1.01351	1.38171	1.01351	1.38171	TTGACTGCCAAAACT	30	TTGGCTGCCAAAACT	19	TTAGCTGCCAAAACT	8	TTGGCTGCCAAAACC	7	TGGCCTACCAAAACT	7	TTGGTTGCCAAAACT	1	TTGACTGCAAAAACT	1	TTGGCTGCCAAAACG	1	NNNNNNNNNNNNNNN	0	NNNNNNNNNNNNNNN	0	2.73833333731e-09	1	unique_annotation	1.0	8	7	4
ACACCAAACTCAACCACAACAACCGTA	4	*	0	4	*	0	4	*	0	4	*	0	4	*	0	4	*	0	4	*	0	4	*	0	4	*	0	4	*	0	4	*	0	4	*	0	4	*	0	4	*	0	4	*	0	4	*	0	4	*	0	4	*	0	4	*	0	4	*	0	4	*	0	4	*	0	4	*	0	4	*	0	4	*	0	4	*	0	4	*	0	4	*	0	4	*	0	4	*	0	4	*	0	4	*	0	16	NZ_CP051125.1	765637	4	*	0	4	*	0	4	*	0	4.06869e-84	0.517297	0.980067	7.59136e-93	1.72971e-17	574	17	13	2.54132	0.0627178	1.13763	1.44909	1.13763	1.44909	ACCACCGCGGCTCAA	168	ACCACCGCGACTCAT	144	ACCACCGCGACTCAA	103	ACCACCGCAGCTCAA	60	ACAACCGCGACTCAA	55	ACCCCCGCGGCTCAT	33	ACCACAGCGACTCAA	1	ACAACCGCGAATCAA	1	ACCACAGCGACTCAT	1	ACCACCGCGCCTCAT	1	2.89769849939e-81	1	unique_annotation	0.9878	7	9	5
ACACCGCTGCAGCTTCAAGTAGAAAGG	4	*	0	4	*	0	4	*	0	4	*	0	4	*	0	4	*	0	4	*	0	4	*	0	4	*	0	4	*	0	4	*	0	4	*	0	4	*	0	4	*	0	4	*	0	4	*	0	4	*	0	4	*	0	4	*	0	4	*	0	4	*	0	4	*	0	4	*	0	0	BA000037.2/1092839-1092715	98	4	*	0	4	*	0	4	*	0	4	*	0	4	*	0	4	*	0	4	*	0	4	*	0	0	NZ_CP051125.1	229456	4	*	0	4	*	0	4	*	0	7.79882e-95	0.49324	0.984105	9.591819999999999e-101	1.02524e-18	621	13	15	2.60504	0.0	4.219	5.50752	3.78583	4.77619	GGATAGCTTAGAAAA	150	GTATAGAGTTAATCA	122	GAATAGCTTAGAAAA	118	GGATAGAGGTATCTC	91	GTATAACTGATTATA	81	GGATAGTAATTCAAA	52	GGAGAGCTTAGAAAA	1	GAATAGCCTAGAAAA	1	GGATAACCTGAGCCC	1	GAATAGATTAGAAAA	1	7.38050958244e-92	2	multiple_annotations	0.9952	8	8	10
ACACCTTTGGCCGCCCAGTCGCGTGAT	4	*	0	4	*	0	4	*	0	4	*	0	4	*	0	4	*	0	4	*	0	4	*	0	4	*	0	4	*	0	4	*	0	4	*	0	4	*	0	4	*	0	4	*	0	4	*	0	4	*	0	4	*	0	4	*	0	4	*	0	4	*	0	4	*	0	4	*	0	4	*	0	4	*	0	4	*	0	4	*	0	4	*	0	4	*	0	4	*	0	4	*	0	4	*	0	4	*	0	4	*	0	4	*	0	4	*	0	1.4186200000000005e-18	0.471933	0.920784	6.093639999999999e-20	7.44438e-12	127	12	11	2.14092	0.0	1.67717	1.89914	1.65354	1.86089	GAACCTTGTCCATAA	48	GAGCCTTGGCCGTAA	47	GAACCTTGGCCGTAA	14	GAACCTTGCCCATAA	10	GAACCTTGCCCAAAA	1	GAACCATTGCCGTAA	1	GCAACTTGGCCATAA	1	GAACCATCGCCGAAA	1	GAACCGTGCCCATAA	1	GAACCTTGGCCAAAA	1	1.90220225641e-16	0	unannotated	0.9843	9	10	5
ACACGGCGAGCAGCAAGCGTTCAATAT	4	*	0	4	*	0	4	*	0	4	*	0	4	*	0	4	*	0	4	*	0	4	*	0	4	*	0	4	*	0	4	*	0	4	*	0	4	*	0	4	*	0	4	*	0	4	*	0	4	*	0	4	*	0	4	*	0	4	*	0	4	*	0	4	*	0	4	*	0	4	*	0	4	*	0	4	*	0	4	*	0	4	*	0	4	*	0	4	*	0	4	*	0	4	*	0	16	NZ_CP051124.1	2455928	4	*	0	4	*	0	4	*	0	1.45143e-15	0.534922	0.954545	5.93302e-17	2.074e-08	101	8	9	2.04074	0.0	0.732673	1.09168	0.732673	1.09168	CTTGTGCCACATCAC	44	CTTGTGCCACATCGC	23	CTTGCGCCACATCAC	22	CTTGCGCTACATCGC	8	CTTGTGACACATCAC	1	CTTGTGCCACGTCAC	1	CATTTGCCACATCAC	1	CTTGTGCCACATCTC	1	NNNNNNNNNNNNNNN	0	NNNNNNNNNNNNNNN	0	1.7784976572200001e-13	1	unique_annotation	1.0	8	3	8
ACACTTTTTTGGTGTCGTTCCAAAGCC	4	*	0	4	*	0	4	*	0	4	*	0	4	*	0	4	*	0	4	*	0	4	*	0	4	*	0	4	*	0	4	*	0	4	*	0	4	*	0	4	*	0	4	*	0	4	*	0	4	*	0	4	*	0	4	*	0	4	*	0	4	*	0	4	*	0	4	*	0	4	*	0	4	*	0	4	*	0	4	*	0	4	*	0	4	*	0	4	*	0	4	*	0	4	*	0	0	NZ_CP051124.1	795634	4	*	0	4	*	0	4	*	0	6.50377e-21	0.507264	0.980769	2.53041e-22	5.50058e-08	124	7	10	2.14816	0.0	0.709677	0.918306	0.709677	0.918306	ATGCGGTTTGCAGCT	49	ATGCAGTTTGCAGCT	36	ATGCTGTTTGCAGCT	15	ATGCCGTTTGCAGCT	11	ATGCCGTTTGCAACT	11	ATGCCCTTTGCAACT	1	ATGCGGTTTGAAGCT	1	NNNNNNNNNNNNNNN	0	NNNNNNNNNNNNNNN	0	NNNNNNNNNNNNNNN	0	9.321704974129999e-19	1	unique_annotation	1.0	7	3	6
ACAGATAGATATAAGCAGCGGAAAAGC	4	*	0	4	*	0	4	*	0	4	*	0	4	*	0	4	*	0	4	*	0	4	*	0	4	*	0	4	*	0	4	*	0	4	*	0	4	*	0	4	*	0	4	*	0	4	*	0	4	*	0	4	*	0	4	*	0	4	*	0	4	*	0	4	*	0	4	*	0	4	*	0	4	*	0	4	*	0	4	*	0	4	*	0	4	*	0	4	*	0	4	*	0	4	*	0	16	NZ_CP051124.1	1480828	4	*	0	4	*	0	4	*	0	1.3111499999999999e-21	0.417713	0.983607	1.5883999999999998e-23	1.35179e-25	135	8	9	2.029	0.0	0.933333	1.22178	0.933333	1.22178	TACCCGCGAGTGCCA	53	TGCCCGCGAGTGCTA	43	TACCCGCGAGTGCTA	18	TACCCGCTAGTGCCA	17	TACCCGCCAGTGCCA	1	TACCCGCTAGAGCCA	1	TACCAGCGAGTGCCA	1	TCCCCGCGAGTGCCA	1	NNNNNNNNNNNNNNN	0	NNNNNNNNNNNNNNN	0	1.91658469279e-19	1	unique_annotation	1.0	9	1	8
ACAGCAAGGCGCGAAAGTGATTGCCCT	4	*	0	4	*	0	4	*	0	4	*	0	4	*	0	4	*	0	4	*	0	4	*	0	4	*	0	4	*	0	4	*	0	4	*	0	4	*	0	4	*	0	4	*	0	4	*	0	4	*	0	4	*	0	4	*	0	4	*	0	4	*	0	4	*	0	4	*	0	4	*	0	4	*	0	4	*	0	4	*	0	4	*	0	4	*	0	4	*	0	4	*	0	4	*	0	0	NZ_CP051124.1	1761745	4	*	0	4	*	0	4	*	0	8.66399e-12	0.545783	0.9375	4.69156e-13	1.37483e-06	76	7	8	1.96132	0.0	0.592105	0.952632	0.592105	0.952632	AACCACACCGAACAA	38	GACCACACCGAACAA	15	AACTACACCGAACAA	13	GACCACACCAAACAA	7	AAACACACCGAACAA	1	AACCACAACGAACAA	1	ACCCACACCGAACAA	1	NNNNNNNNNNNNNNN	0	NNNNNNNNNNNNNNN	0	NNNNNNNNNNNNNNN	0	9.29168472787e-10	1	unique_annotation	1.0	5	5	6
ACAGCCAACGCGTGGCATTTTTACTAT	4	*	0	4	*	0	4	*	0	4	*	0	4	*	0	4	*	0	4	*	0	4	*	0	4	*	0	4	*	0	4	*	0	4	*	0	4	*	0	4	*	0	4	*	0	4	*	0	4	*	0	4	*	0	4	*	0	4	*	0	4	*	0	4	*	0	4	*	0	4	*	0	4	*	0	4	*	0	4	*	0	4	*	0	4	*	0	4	*	0	4	*	0	4	*	0	0	NZ_CP051125.1	788346	4	*	0	4	*	0	4	*	0	1.8152700000000002e-56	0.487849	0.985915	3.30082e-58	3.92993e-32	349	11	13	2.42685	0.266476	4.24069	3.06742	2.98567	2.34109	GCGTTGGTTCCCTGT	99	GCGTTGGTTTGTGTG	98	GCGTTGGTTTTTGTG	70	GCGTTGGTTTCGGTG	38	GCGTTGATTTTTGTG	23	GCGTTGGTTTTAGTG	16	GCGTTCGTTTCGGAG	1	GAGTTGGTTTGTGAG	1	GCGTTGGTTTTGTGG	1	GAGTTCGTTCCCTGT	1	6.571475278650001e-54	1	unique_annotation	0.9971	9	8	9
ACAGGCGCTGACAGCGTCACCGCTACG	4	*	0	4	*	0	4	*	0	4	*	0	4	*	0	4	*	0	4	*	0	4	*	0	4	*	0	4	*	0	4	*	0	4	*	0	4	*	0	4	*	0	4	*	0	4	*	0	4	*	0	4	*	0	4	*	0	4	*	0	4	*	0	4	*	0	4	*	0	4	*	0	4	*	0	4	*	0	4	*	0	4	*	0	4	*	0	4	*	0	4	*	0	4	*	0	0	NZ_CP051125.1	57926	4	*	0	4	*	0	4	*	0	1.4614e-12	0.37091	0.966667	5.69206e-17	2.96125e-14	105	10	5	1.91669	0.0	0.809524	1.26227	0.809524	1.26227	CCATTGGAGGTCAGC	51	CCATTGGATGTCAAC	26	CCATTGGAGGTTAGC	21	CCATTGGCTGTCAGC	1	CCATTCGAAGTAAGC	1	CCATTTGAAGTCAGC	1	CCATTGGAGGTAAGC	1	CCAGTGGAGGTTAGC	1	CCATTGGAAGTCAGC	1	CCATTGGAGGTCCGC	1	1.61506642209e-10	1	unique_annotation	1.0	8	9	5
ACAGGGGCAAGTGGTTTTGGCACTGAA	4	*	0	4	*	0	4	*	0	4	*	0	4	*	0	4	*	0	4	*	0	4	*	0	4	*	0	4	*	0	4	*	0	4	*	0	4	*	0	4	*	0	4	*	0	4	*	0	4	*	0	4	*	0	4	*	0	4	*	0	4	*	0	4	*	0	4	*	0	4	*	0	4	*	0	4	*	0	4	*	0	4	*	0	4	*	0	4	*	0	4	*	0	4	*	0	0	NZ_CP051125.1	967200	4	*	0	4	*	0	4	*	0	1.16091e-39	0.43901	0.971698	2.4174e-41	1.09575e-19	252	12	13	1.93349	0.980159	0.722222	1.04993	0.722222	1.04993	ACATCCCCCGCATGC	132	ACATCCCCCGCATAA	56	ACATCCCCCGCATAC	35	ACATCCCCCGCTTGC	20	ACATCCCCAGCATGC	2	ACATCCCCCGCATCC	1	ACATCCACCGCATAA	1	ACATCCCCCGCAAAA	1	ACATACACCGCATGC	1	ACATCCACCGCATGC	1	2.80518726199e-37	1	unique_annotation	0.9921	7	7	7
ACAGTCCCTCTTAAGGCGTTTGTTATG	4	*	0	4	*	0	4	*	0	4	*	0	4	*	0	4	*	0	4	*	0	4	*	0	4	*	0	4	*	0	4	*	0	4	*	0	4	*	0	4	*	0	4	*	0	4	*	0	4	*	0	4	*	0	4	*	0	4	*	0	4	*	0	4	*	0	4	*	0	4	*	0	4	*	0	4	*	0	4	*	0	4	*	0	4	*	0	4	*	0	4	*	0	4	*	0	16	NZ_CP051125.1	753190	4	*	0	4	*	0	4	*	0	6.10277e-13	0.558705	0.97561	6.07222e-15	1.54109e-15	86	9	2	2.69989	0.0116279	7.54651	9.21067	6.11628	7.48317	TAAATCTAAACTAAA	22	AGCAGCGAGCTAAAG	17	CAACAAACCAAAGAT	13	CTACTGCCTCAACCA	12	CCAATTTTACCCGTT	10	GCTCAGTTCACTAAA	9	TGATTGCTGGAATAC	1	TTTTTATTTAAGCAC	1	GCTCAGTTCACTAGA	1	NNNNNNNNNNNNNNN	0	6.84096172679e-11	1	unique_annotation	1.0	10	8	9
ACAGTCCCTCTTGAGGCATTTGTTATG	4	*	0	4	*	0	4	*	0	4	*	0	4	*	0	4	*	0	4	*	0	4	*	0	4	*	0	4	*	0	4	*	0	4	*	0	4	*	0	4	*	0	4	*	0	4	*	0	4	*	0	4	*	0	4	*	0	4	*	0	4	*	0	4	*	0	4	*	0	4	*	0	4	*	0	4	*	0	4	*	0	4	*	0	4	*	0	4	*	0	4	*	0	4	*	0	16	NZ_CP051125.1	765571	4	*	0	4	*	0	4	*	0	2.0021700000000002e-29	0.519745	0.95793	4.03767e-31	1.21011e-12	191	8	10	1.9589	0.188482	4.55497	6.53254	3.70681	5.46443	TGGCCGAGCACAACT	101	TTTTTTGATATACAA	36	TGGCCGGCCACTCTC	27	TGATTGTTGCTCACG	13	TGAAATCTAAAACTC	11	CCACCGCCACTCCGT	1	TGGACGGCCACTATC	1	TGGCATGCCACTCTC	1	NNNNNNNNNNNNNNN	0	NNNNNNNNNNNNNNN	0	3.65595616995e-27	1	unique_annotation	1.0	8	8	8
ACAGTCGTCGCGTTTATGCTTTAGTGC	4	*	0	4	*	0	4	*	0	4	*	0	4	*	0	4	*	0	4	*	0	4	*	0	4	*	0	4	*	0	4	*	0	4	*	0	4	*	0	4	*	0	4	*	0	4	*	0	4	*	0	4	*	0	4	*	0	4	*	0	4	*	0	4	*	0	4	*	0	4	*	0	4	*	0	4	*	0	4	*	0	4	*	0	4	*	0	4	*	0	4	*	0	4	*	0	0	NZ_CP051124.1	1917829	4	*	0	4	*	0	4	*	0	1.84215e-09	0.496786	0.961538	9.4697e-11	1.05368e-08	60	7	4	1.97874	0.0	0.65	1.00452	0.65	1.00452	GCCGGAGAGCTTTTC	25	GCCGGAGAGCTTCTC	17	GACGGAGAGCTTTTC	13	GCCGGAGAGCTTTTA	2	GCCGGAGAGCCTCTC	1	GACGGAGAGCGTTTA	1	GACGGAGCGCTTTTC	1	NNNNNNNNNNNNNNN	0	NNNNNNNNNNNNNNN	0	NNNNNNNNNNNNNNN	0	1.78362572677e-07	1	unique_annotation	1.0	7	3	6
ACAGTTAGAGCCTGCCGCAGAATCGGA	4	*	0	4	*	0	4	*	0	4	*	0	4	*	0	4	*	0	4	*	0	4	*	0	4	*	0	4	*	0	4	*	0	4	*	0	4	*	0	4	*	0	4	*	0	4	*	0	4	*	0	4	*	0	4	*	0	4	*	0	4	*	0	4	*	0	4	*	0	4	*	0	4	*	0	4	*	0	4	*	0	4	*	0	4	*	0	4	*	0	4	*	0	4	*	0	16	NZ_CP051124.1	870044	4	*	0	4	*	0	4	*	0	5.93496e-24	0.410835	0.945373	2.0496200000000003e-34	1.49573e-06	226	16	14	2.17653	0.0	0.60177	0.946667	0.60177	0.946627	AGTTGAGCCCGAGCT	97	AGTTGAGTCCGAGCT	67	AGTTGAGCCAGAGCT	28	AGTTGAACCCGAGCT	21	AGTTGAGACCGAGCT	2	AGTTGAACCCGAGAT	1	AGTTCAGCCCGAGCT	1	AGTTGAGCCGGAGCT	1	AGATGAGCCCGAGCT	1	AGTTGAAAACGAGCT	1	9.264113581060001e-22	1	unique_annotation	0.9735	7	6	9
ACATAACGCACTTCCAACGCCGAAGCG	4	*	0	4	*	0	4	*	0	4	*	0	4	*	0	4	*	0	4	*	0	4	*	0	4	*	0	4	*	0	4	*	0	4	*	0	4	*	0	4	*	0	4	*	0	4	*	0	4	*	0	4	*	0	4	*	0	4	*	0	4	*	0	4	*	0	4	*	0	4	*	0	4	*	0	4	*	0	4	*	0	4	*	0	4	*	0	4	*	0	4	*	0	4	*	0	0	NZ_CP051124.1	859276	4	*	0	4	*	0	4	*	0	9.29995e-33	0.51589	1.0	8.06676e-35	6.4890400000000014e-24	196	7	12	1.98241	0.0	1.12755	1.42962	1.12755	1.42962	ACAGACGCTGATAAC	85	ACGGGCGCTGATAAG	39	ACAGACGCTGATAAG	38	ATAGACGCTGATAAG	31	ACAGACGCTGAAAAC	1	ACAGACGCGGATAAG	1	ACAGACGCTGATAAA	1	NNNNNNNNNNNNNNN	0	NNNNNNNNNNNNNNN	0	NNNNNNNNNNNNNNN	0	1.86799460776e-30	1	unique_annotation	1.0	8	6	3
ACATACAATGAACGACACTACAGCAAA	4	*	0	4	*	0	4	*	0	4	*	0	4	*	0	4	*	0	4	*	0	4	*	0	4	*	0	4	*	0	4	*	0	4	*	0	4	*	0	4	*	0	4	*	0	4	*	0	4	*	0	4	*	0	4	*	0	4	*	0	4	*	0	4	*	0	4	*	0	4	*	0	4	*	0	4	*	0	4	*	0	4	*	0	4	*	0	4	*	0	4	*	0	4	*	0	0	NZ_CP051125.1	321279	4	*	0	4	*	0	4	*	0	6.69183e-46	0.409033	0.937963	9.57418e-52	1.62554e-20	345	18	15	1.95053	0.00869565	0.713043	1.12617	0.713043	1.12615	ACCCACCCTACCCGA	208	ACCAACCCTACCCAA	52	ACCAACCCTACCCGA	38	GCTAACCCTACCCGA	24	CCCCACCCTACCCGA	8	ACCCACCCTACACGA	2	ACCCCCCCTACCCGA	2	ACCCACCCTAAACGA	1	ACCAACCCTACCAAA	1	ACCCACACTAACCGA	1	1.88955890993e-43	1	unique_annotation	0.9768	7	7	9
ACATCCAACAACATTGAAGCATCGAGA	4	*	0	4	*	0	4	*	0	4	*	0	4	*	0	4	*	0	4	*	0	4	*	0	4	*	0	4	*	0	4	*	0	4	*	0	4	*	0	4	*	0	4	*	0	4	*	0	4	*	0	4	*	0	4	*	0	4	*	0	4	*	0	4	*	0	4	*	0	4	*	0	4	*	0	4	*	0	4	*	0	4	*	0	4	*	0	4	*	0	4	*	0	4	*	0	16	NZ_CP051125.1	777472	4	*	0	4	*	0	4	*	0	2.60751e-14	0.529059	0.964286	1.21326e-16	2.69628e-11	93	6	8	2.04808	0.0	2.98925	3.07948	2.98925	3.07948	TTTGTTAGCTTACGG	36	CTTGATGACTTTCGG	21	CTTGTTGGCTTTCAG	19	CTTGATGGTTTTCAG	15	CTTGATGGTTTGCAG	1	TTTGTTAGCTTACTG	1	NNNNNNNNNNNNNNN	0	NNNNNNNNNNNNNNN	0	NNNNNNNNNNNNNNN	0	NNNNNNNNNNNNNNN	0	3.06768248285e-12	1	unique_annotation	1.0	7	4	5
ACATCCAACAACATTGAAGCATCGAGG	4	*	0	4	*	0	4	*	0	4	*	0	4	*	0	4	*	0	4	*	0	4	*	0	4	*	0	4	*	0	4	*	0	4	*	0	4	*	0	4	*	0	4	*	0	4	*	0	4	*	0	4	*	0	4	*	0	4	*	0	4	*	0	4	*	0	4	*	0	4	*	0	4	*	0	4	*	0	4	*	0	4	*	0	4	*	0	4	*	0	4	*	0	4	*	0	16	NZ_CP051125.1	757536	4	*	0	4	*	0	4	*	0	4.3911100000000004e-29	0.393622	0.934211	1.36441e-30	3.1137e-13	198	12	10	2.73958	0.106061	1.79293	2.90889	1.57071	2.48029	TTTGTTGGTTTTCAG	68	CTTGTTGGTTTTCAG	37	TTTGATGGCTTTCAG	26	TTTTTGGGGCTTTCA	21	TTTGATGATTTTCAG	19	TTTGATGACTTTCTG	11	TTTGATGGTTTTCAG	6	CTTGCTAGTTTTCAG	4	TTTGATGGCTTTCTG	3	TTTGTTGGTTTTAAG	1	7.940525526020001e-27	1	unique_annotation	0.9899	8	6	9
ACATCCAACAGCGTTGAAGCATCGAGG	4	*	0	4	*	0	4	*	0	4	*	0	4	*	0	4	*	0	4	*	0	4	*	0	4	*	0	4	*	0	4	*	0	4	*	0	4	*	0	4	*	0	4	*	0	4	*	0	4	*	0	4	*	0	4	*	0	4	*	0	4	*	0	4	*	0	4	*	0	4	*	0	4	*	0	4	*	0	4	*	0	4	*	0	4	*	0	4	*	0	4	*	0	4	*	0	4	*	0	4	*	0	4	*	0	4	*	0	1.59003e-14	0.476304	1.0	3.11384e-16	6.84764e-08	85	6	8	2.18772	0.0	2.12941	2.79608	2.12941	2.79608	CTTGCTAGTTTTCAG	32	CTTGTGGGTTTTCAG	21	TTTGATGGCTTTCTG	15	CTTGATAGTTTTCAG	8	TTTGATAGCTTTCTG	8	CTAGCTAGATATCAG	1	NNNNNNNNNNNNNNN	0	NNNNNNNNNNNNNNN	0	NNNNNNNNNNNNNNN	0	NNNNNNNNNNNNNNN	0	1.88387550929e-12	0	unannotated	1.0	6	5	6
ACATCGTCACCCTGACCGTCAACAACA	4	*	0	4	*	0	4	*	0	4	*	0	4	*	0	4	*	0	4	*	0	4	*	0	4	*	0	4	*	0	4	*	0	4	*	0	4	*	0	4	*	0	4	*	0	4	*	0	4	*	0	4	*	0	4	*	0	4	*	0	4	*	0	4	*	0	4	*	0	4	*	0	4	*	0	4	*	0	4	*	0	4	*	0	4	*	0	4	*	0	4	*	0	4	*	0	4	*	0	4	*	0	4	*	0	4	*	0	6.51022e-25	0.731698	0.923639	6.18504e-64	3.78834e-10	703	60	10	2.35261	0.00426743	0.789474	1.30856	0.766714	1.26275	CCAAATACACCGGCG	388	CCCAATACACCGGCG	160	CCAAATACACCGGTC	45	CCCAATACACCGGCC	27	CCAAATACACCGGCC	22	CCAAATACACCGCCG	3	CCCAATACACCTGGC	2	CCCAATACACCGGCT	2	CCCAATACCCCGGCG	2	CCAAATACACAGGCG	2	1.04421326816e-22	0	unannotated	0.9289	9	8	5
ACATGAAAACGATCTGCCACAAGGCTC	4	*	0	4	*	0	4	*	0	4	*	0	4	*	0	4	*	0	4	*	0	4	*	0	4	*	0	4	*	0	4	*	0	4	*	0	4	*	0	4	*	0	4	*	0	4	*	0	4	*	0	4	*	0	4	*	0	4	*	0	4	*	0	4	*	0	4	*	0	4	*	0	4	*	0	4	*	0	4	*	0	4	*	0	4	*	0	4	*	0	4	*	0	4	*	0	4	*	0	4	*	0	4	*	0	4	*	0	2.49098e-40	0.382812	0.926407	7.16145e-42	7.99498e-27	281	13	12	2.28105	0.0	0.729537	1.13116	0.729537	1.13116	GGATACGGATAAAGA	113	GGATGCGGATAAAGA	78	AGATACGGATAAAGA	41	GGATACTGATAAAGA	18	AGATACTGATAAAGA	17	AGATACTGACAAAGA	7	AGATGCGGATAAAGA	1	GGATACGGATAAAGC	1	CGATACGCATAAAGA	1	GGATAGGGATAAAGA	1	6.124048386890001e-38	0	unannotated	0.9893	5	8	8
ACATGCACACGTCCAACGCCAAAAGCT	4	*	0	4	*	0	4	*	0	4	*	0	4	*	0	4	*	0	4	*	0	4	*	0	4	*	0	4	*	0	4	*	0	4	*	0	4	*	0	4	*	0	4	*	0	4	*	0	4	*	0	4	*	0	4	*	0	4	*	0	4	*	0	4	*	0	4	*	0	4	*	0	4	*	0	4	*	0	4	*	0	4	*	0	4	*	0	4	*	0	4	*	0	4	*	0	4	*	0	4	*	0	4	*	0	4	*	0	5.58726e-16	0.561362	0.979592	5.727820000000002e-18	3.00875e-12	103	5	9	1.91601	0.0	2.37864	2.20522	2.37864	2.20522	GTGACGTGAGCAGCC	39	GTGAAGTTAGCTGCC	33	ATGAAGTTACCTGCC	19	GTGAAGTTACCTGCC	11	ATGAACTTACCTGAC	1	NNNNNNNNNNNNNNN	0	NNNNNNNNNNNNNNN	0	NNNNNNNNNNNNNNN	0	NNNNNNNNNNNNNNN	0	NNNNNNNNNNNNNNN	0	6.93545032903e-14	0	unannotated	1.0	4	5	5
ACATGCGCTCTACGGGTATCGCAGACA	4	*	0	4	*	0	4	*	0	4	*	0	4	*	0	4	*	0	4	*	0	4	*	0	4	*	0	4	*	0	4	*	0	4	*	0	4	*	0	4	*	0	4	*	0	4	*	0	4	*	0	4	*	0	4	*	0	4	*	0	4	*	0	4	*	0	4	*	0	4	*	0	4	*	0	4	*	0	4	*	0	4	*	0	4	*	0	4	*	0	4	*	0	4	*	0	16	NZ_CP051124.1	2010540	4	*	0	4	*	0	4	*	0	2.61773e-43	0.532003	0.991071	3.39416e-45	2.47613e-23	263	10	14	1.94126	0.0	1.03422	1.42054	1.03422	1.42054	CAGTTCTTGTCGGTC	118	CCGTTCTTGTCGGTC	64	CGGTTCTTGTGGGGC	57	CGGTTCTTGTCGGTC	18	CAGATCTTGTCGGTC	1	CCGTTCTAGTCCCTC	1	CGGTTCTTCTGGGGC	1	CACTTCTTGTCGGTC	1	CGGTTCTAGTGGGGC	1	CGGTTCTTCTGGCGC	1	6.93666804193e-41	1	unique_annotation	1.0	8	6	8
ACATGCGTTTGCAGTGTTGCCATACTT	4	*	0	4	*	0	4	*	0	4	*	0	4	*	0	4	*	0	4	*	0	4	*	0	4	*	0	4	*	0	4	*	0	4	*	0	4	*	0	4	*	0	4	*	0	4	*	0	4	*	0	4	*	0	4	*	0	4	*	0	4	*	0	4	*	0	4	*	0	4	*	0	4	*	0	4	*	0	4	*	0	4	*	0	4	*	0	4	*	0	4	*	0	4	*	0	16	NZ_CP051124.1	828706	4	*	0	4	*	0	4	*	0	5.13172e-21	0.453936	1.0	1.23042e-22	1.19992e-22	125	5	6	1.94712	0.0	0.672	0.962839	0.672	0.962839	CTTGTGCCGCTGCGG	42	CTTGCGCCGCTGCGG	37	CTTGTGCCGCAGCGG	32	CTTGTGCCGCGGCGG	13	CTTGTACCGCGGCGG	1	NNNNNNNNNNNNNNN	0	NNNNNNNNNNNNNNN	0	NNNNNNNNNNNNNNN	0	NNNNNNNNNNNNNNN	0	NNNNNNNNNNNNNNN	0	7.37617003441e-19	1	unique_annotation	1.0	6	2	4
ACATTTATCGAGTTGTTTTTATTTCCC	4	*	0	4	*	0	4	*	0	4	*	0	4	*	0	4	*	0	4	*	0	4	*	0	4	*	0	4	*	0	4	*	0	4	*	0	4	*	0	4	*	0	4	*	0	4	*	0	4	*	0	4	*	0	4	*	0	4	*	0	4	*	0	4	*	0	4	*	0	4	*	0	4	*	0	4	*	0	4	*	0	4	*	0	4	*	0	4	*	0	4	*	0	4	*	0	16	NZ_CP051124.1	2186655	4	*	0	4	*	0	4	*	0	2.12269e-19	0.485392	0.942063	6.29064e-21	1.96379e-05	129	14	12	2.01064	0.0	4.23256	5.84157	1.42636	2.17648	CTTCTGTTACTCATT	67	CTTCTTCACTCATTC	28	CCTTCTGTAACTCAT	23	CTTCTGTTAATCATT	1	CTTATGTTACTAATT	1	CTTCTGTTACTCGTT	1	CCTTCTGTAAATCAT	1	CTTATGTTACTCATT	1	CATCTTCACTCATTC	1	CCTTCTGTAACACAT	1	2.91495285642e-17	1	unique_annotation	0.969	7	8	8
ACATTTCAGAAAGTGGGATGGAGAGTA	4	*	0	4	*	0	4	*	0	4	*	0	4	*	0	4	*	0	4	*	0	4	*	0	4	*	0	4	*	0	4	*	0	4	*	0	4	*	0	4	*	0	4	*	0	4	*	0	4	*	0	4	*	0	4	*	0	4	*	0	4	*	0	4	*	0	4	*	0	4	*	0	4	*	0	4	*	0	4	*	0	4	*	0	4	*	0	4	*	0	4	*	0	4	*	0	0	NZ_CP051125.1	940173	4	*	0	4	*	0	4	*	0	4.77358e-33	0.49644	0.986842	1.4667700000000002e-34	3.55383e-16	199	9	14	2.18117	0.633166	1.52764	1.77529	1.50754	1.74636	GCGTCCCTGTCCCCG	72	GCGCCCCGGCCCCCG	60	GCGTCCCTACCCCCG	28	GCGTCCCTGCCCCCG	27	GAGTCCCCGCCCCCG	8	GCGTGCCTACCCCCG	1	GCGCCCCCGCCCCCG	1	GCGCCCTGCCCCCGC	1	GCGCCCCGGCCACCG	1	NNNNNNNNNNNNNNN	0	9.6670603495e-31	1	unique_annotation	1.0	9	6	7
ACCAAACTCAACCACAACAACCGTAAC	4	*	0	4	*	0	4	*	0	4	*	0	4	*	0	4	*	0	4	*	0	4	*	0	4	*	0	4	*	0	4	*	0	4	*	0	4	*	0	4	*	0	4	*	0	4	*	0	4	*	0	4	*	0	4	*	0	4	*	0	4	*	0	4	*	0	4	*	0	4	*	0	4	*	0	4	*	0	4	*	0	4	*	0	4	*	0	4	*	0	4	*	0	4	*	0	16	NZ_CP051125.1	765635	4	*	0	4	*	0	4	*	0	6.11849e-84	0.453338	0.960834	5.5644899999999996e-92	2.84898e-13	597	18	13	2.55349	0.0	1.1407	1.45241	1.1407	1.45241	CACCGCGGCTCAATG	174	CACCGCGACTCATTG	148	CACCGCGACTCAATG	107	CACCGCAGCTCAATG	63	AACCGCGACTCAATG	60	CCCCGCGGCTCATTG	33	CACAGCGACTCAATG	1	CACCGCGACTCATTC	1	AACCGCGAATCAATG	1	CACAGCGACTCATTG	1	4.33774964079e-81	1	unique_annotation	0.9866	5	8	8
ACCAAACTTGCCGTGTGGAACATCCAA	4	*	0	4	*	0	4	*	0	4	*	0	4	*	0	4	*	0	4	*	0	4	*	0	4	*	0	4	*	0	4	*	0	4	*	0	4	*	0	4	*	0	4	*	0	4	*	0	4	*	0	4	*	0	4	*	0	4	*	0	4	*	0	4	*	0	4	*	0	4	*	0	4	*	0	4	*	0	4	*	0	4	*	0	4	*	0	4	*	0	4	*	0	4	*	0	4	*	0	4	*	0	4	*	0	4	*	0	5.48711e-49	0.511222	1.0	1.40606e-50	1.1505e-36	291	10	12	2.50123	0.0	1.04467	1.50276	1.04467	1.50276	CAACCTTGAAGCATC	86	CAACCTTGAAACATC	61	CAACCTTGAAGTATC	49	CAACATTGAAGCATC	44	CTACATTGAAACATC	36	CCACATTGAAACATC	11	CTACAATGAAACATC	1	CAACAATGAAGCATC	1	CAACCGTGAAACATC	1	CAACCTTTAAGCATC	1	1.66852092718e-46	0	unannotated	1.0	10	4	6
ACCAAAGCCTGCTCCATTTCCGTAACA	4	*	0	4	*	0	4	*	0	4	*	0	4	*	0	4	*	0	4	*	0	4	*	0	4	*	0	4	*	0	4	*	0	4	*	0	4	*	0	4	*	0	4	*	0	4	*	0	4	*	0	4	*	0	4	*	0	4	*	0	4	*	0	4	*	0	4	*	0	4	*	0	4	*	0	4	*	0	4	*	0	4	*	0	4	*	0	4	*	0	4	*	0	4	*	0	0	NZ_CP051124.1	98604	4	*	0	4	*	0	4	*	0	5.62668e-23	0.473461	0.933333	1.40988e-24	2.20583e-11	154	12	13	2.15112	0.00649351	1.14286	1.48035	1.14286	1.48035	CCACTGAAGCGGGGA	67	CTACCGAAGCGGGGA	41	CCACCGAAGCAGGGA	21	CCACCGAAGCGGGTA	17	CCACTGAAGCGGGGC	1	CCACTGAAGCGGTGA	1	CCACCGAAGCAGGAA	1	CCACCGCAGCGGGTA	1	CTACCGAAGCGCGGA	1	CCACAGAACCGCGGA	1	8.54664250299e-21	1	unique_annotation	0.987	8	6	8
ACCAAAGTGCTCGGTGAAAAATCGGTG	4	*	0	4	*	0	4	*	0	4	*	0	4	*	0	4	*	0	4	*	0	4	*	0	4	*	0	4	*	0	4	*	0	4	*	0	4	*	0	4	*	0	4	*	0	4	*	0	4	*	0	4	*	0	4	*	0	4	*	0	4	*	0	4	*	0	4	*	0	4	*	0	4	*	0	4	*	0	4	*	0	4	*	0	4	*	0	4	*	0	4	*	0	4	*	0	0	NZ_CP051125.1	254706	4	*	0	4	*	0	4	*	0	8.36219e-11	0.489876	1.0	4.53387e-12	2.18937e-11	60	5	6	2.06238	0.0	2.1	2.63842	2.1	2.63842	GATTCAATGGTTAAT	19	GACTCCATGGTTAAT	15	GGCACGATGATGAAT	14	GATTCCATGGTTAAT	11	GATACAATGGTTAAT	1	NNNNNNNNNNNNNNN	0	NNNNNNNNNNNNNNN	0	NNNNNNNNNNNNNNN	0	NNNNNNNNNNNNNNN	0	NNNNNNNNNNNNNNN	0	8.60614629846e-09	1	unique_annotation	1.0	5	5	3
ACCAACAAGCTGGGTGCGGATATTCTG	4	*	0	4	*	0	4	*	0	4	*	0	4	*	0	4	*	0	4	*	0	4	*	0	4	*	0	4	*	0	4	*	0	4	*	0	4	*	0	4	*	0	4	*	0	4	*	0	4	*	0	4	*	0	4	*	0	4	*	0	4	*	0	4	*	0	4	*	0	4	*	0	4	*	0	4	*	0	4	*	0	4	*	0	4	*	0	4	*	0	4	*	0	4	*	0	16	NZ_CP051124.1	1237329	4	*	0	4	*	0	4	*	0	6.30878e-29	0.517019	0.986301	1.7332100000000002e-30	2.25485e-07	176	7	10	1.92592	0.0	0.863636	1.28948	0.852273	1.26669	CGTCTATGGGTTGCA	81	CGTCTATGGGTGGCA	41	CGTCTGTGGGTTGCT	32	CGTCTATGGGTGGCG	19	CGTCTATGGTGGCAA	1	CGTCTATGCGTTGCA	1	CGTCTGTGGCTTGCT	1	NNNNNNNNNNNNNNN	0	NNNNNNNNNNNNNNN	0	NNNNNNNNNNNNNNN	0	1.13561775469e-26	1	unique_annotation	1.0	7	7	3
ACCAACTCAAACAACAACTCTTGGCAC	4	*	0	4	*	0	4	*	0	4	*	0	4	*	0	4	*	0	4	*	0	4	*	0	4	*	0	4	*	0	4	*	0	4	*	0	4	*	0	4	*	0	4	*	0	4	*	0	4	*	0	4	*	0	4	*	0	4	*	0	4	*	0	4	*	0	4	*	0	4	*	0	4	*	0	4	*	0	4	*	0	4	*	0	4	*	0	4	*	0	4	*	0	4	*	0	16	NZ_CP051124.1	2045985	4	*	0	4	*	0	4	*	0	1.62279e-28	0.510632	0.985294	5.64903e-30	5.2044e-22	174	7	12	1.96097	0.0	2.00575	2.46515	2.00575	2.46515	AATTGCCCTTTTCTC	69	AGCTGCCTTTTACGC	52	AACTGCCCTTTTCAC	33	AATTGCCCTTTTCAC	17	AATTGCCCTTCTCAC	1	AACTGCCCTATTCAC	1	AATTGCCCATTTCTC	1	NNNNNNNNNNNNNNN	0	NNNNNNNNNNNNNNN	0	NNNNNNNNNNNNNNN	0	2.88658551701e-26	1	unique_annotation	1.0	7	5	5
ACCAATAAAGCGTTGGTGGAACGCATC	4	*	0	4	*	0	4	*	0	4	*	0	4	*	0	4	*	0	4	*	0	4	*	0	4	*	0	4	*	0	4	*	0	4	*	0	4	*	0	4	*	0	4	*	0	4	*	0	4	*	0	4	*	0	4	*	0	4	*	0	4	*	0	4	*	0	4	*	0	4	*	0	4	*	0	4	*	0	4	*	0	4	*	0	4	*	0	4	*	0	4	*	0	4	*	0	16	NZ_CP051125.1	575921	4	*	0	4	*	0	4	*	0	3.3587900000000004e-28	0.520611	0.965517	5.79326e-31	1.33776e-05	185	12	11	1.94171	0.0972973	0.745946	1.07391	0.72973	1.05065	CCAACCCCAACCTGA	105	CCAACCCCAGCCGGA	29	CCAACCCCAACCGGA	26	CCACCCCCAACCGGA	16	CCAACCACAACCTGA	2	CCAACCCCAGCCGGC	1	CCAACCCCAACCTGC	1	CCACCCACAACCGGA	1	CCAACCCCAACTGGA	1	CCAACCCCACCTGAC	1	5.91986863442e-26	1	unique_annotation	0.9892	4	10	7
ACCAATTTGATTGATATCGTGCGCAAT	4	*	0	4	*	0	4	*	0	4	*	0	4	*	0	4	*	0	4	*	0	4	*	0	4	*	0	4	*	0	4	*	0	4	*	0	4	*	0	4	*	0	4	*	0	4	*	0	4	*	0	4	*	0	4	*	0	4	*	0	4	*	0	4	*	0	4	*	0	4	*	0	4	*	0	4	*	0	4	*	0	4	*	0	4	*	0	4	*	0	4	*	0	4	*	0	16	NZ_CP051124.1	1615086	4	*	0	4	*	0	4	*	0	7.88074e-15	0.527699	1.0	3.15094e-16	1.01747e-07	86	5	7	1.92017	0.0	1.06977	1.26019	1.06977	1.26019	TTTGTCAATCTGCAG	39	TTTGTCAATCTGCAA	17	TTTGTCAATCTACAA	15	TTTGTCAATTTACAA	14	TTTGTCAATCCACAA	1	NNNNNNNNNNNNNNN	0	NNNNNNNNNNNNNNN	0	NNNNNNNNNNNNNNN	0	NNNNNNNNNNNNNNN	0	NNNNNNNNNNNNNNN	0	9.43193355941e-13	1	unique_annotation	1.0	5	4	3
ACCACAAAACTCAAACACAACAACCGT	4	*	0	4	*	0	4	*	0	4	*	0	4	*	0	4	*	0	4	*	0	4	*	0	4	*	0	4	*	0	4	*	0	4	*	0	4	*	0	4	*	0	4	*	0	4	*	0	4	*	0	4	*	0	4	*	0	4	*	0	4	*	0	4	*	0	4	*	0	4	*	0	4	*	0	4	*	0	4	*	0	4	*	0	4	*	0	4	*	0	4	*	0	4	*	0	16	NZ_CP051125.1	766615	4	*	0	4	*	0	4	*	0	2.94471e-15	0.599456	1.0	6.81136e-17	9.54236e-07	91	5	5	2.18436	0.0	1.10989	1.18388	1.10989	1.18388	AACCACCGCGACTCA	30	AACCACTGCGGCTCA	21	AACCACCGCGGCTCA	21	AACCACCGCAGCTCA	10	AACCATCGCGGCTCA	9	NNNNNNNNNNNNNNN	0	NNNNNNNNNNNNNNN	0	NNNNNNNNNNNNNNN	0	NNNNNNNNNNNNNNN	0	NNNNNNNNNNNNNNN	0	3.57324604984e-13	1	unique_annotation	1.0	4	4	4
ACCACCACTCTAGCGACTTTTTAGACA	4	*	0	4	*	0	4	*	0	4	*	0	4	*	0	4	*	0	4	*	0	4	*	0	4	*	0	4	*	0	4	*	0	4	*	0	4	*	0	4	*	0	4	*	0	4	*	0	4	*	0	4	*	0	4	*	0	4	*	0	4	*	0	4	*	0	4	*	0	4	*	0	4	*	0	4	*	0	4	*	0	4	*	0	4	*	0	4	*	0	4	*	0	4	*	0	16	NZ_CP051124.1	466967	4	*	0	4	*	0	4	*	0	2.50707e-30	0.523185	1.0	7.9833e-32	7.13662e-10	178	5	12	2.05184	0.0	0.707865	1.03028	0.707865	1.03028	AGAAGTCCTAGATCA	65	AGAAGTCCTAGATGA	59	AGAAGCCCTAGATCA	22	AGAAGTCCTAGAGCA	19	ATAAGTCCTAGATGA	13	NNNNNNNNNNNNNNN	0	NNNNNNNNNNNNNNN	0	NNNNNNNNNNNNNNN	0	NNNNNNNNNNNNNNN	0	NNNNNNNNNNNNNNN	0	4.69836551498e-28	1	unique_annotation	1.0	5	3	4
ACCACCATGCTGCCGATGAGCCGCAAT	4	*	0	4	*	0	4	*	0	4	*	0	4	*	0	4	*	0	4	*	0	4	*	0	4	*	0	4	*	0	4	*	0	4	*	0	4	*	0	4	*	0	4	*	0	4	*	0	4	*	0	4	*	0	4	*	0	4	*	0	4	*	0	4	*	0	4	*	0	4	*	0	4	*	0	4	*	0	4	*	0	4	*	0	4	*	0	4	*	0	4	*	0	4	*	0	0	NZ_CP051125.1	837302	4	*	0	4	*	0	4	*	0	3.58327e-37	0.465242	1.0	3.4029e-39	5.02731e-16	222	8	14	1.95932	0.0	0.851351	1.05047	0.851351	1.05047	TTCAGCTTGCACCCC	97	TTAAGCTTGCACCAC	60	TTCAGCTTGCACCAC	31	TTCAGCTTGCACCTC	30	TTCAGCTTGAACCCC	1	TTAAGCATGCACCAC	1	TTAAGCTTGCACAAC	1	TTCAGCTTGCACACC	1	NNNNNNNNNNNNNNN	0	NNNNNNNNNNNNNNN	0	8.1143014597e-35	1	unique_annotation	1.0	5	6	7
ACCACCGCGGCTCAATGGGACTGAAAA	4	*	0	4	*	0	4	*	0	4	*	0	4	*	0	4	*	0	4	*	0	4	*	0	4	*	0	4	*	0	4	*	0	4	*	0	4	*	0	4	*	0	4	*	0	4	*	0	4	*	0	4	*	0	4	*	0	4	*	0	4	*	0	4	*	0	4	*	0	4	*	0	4	*	0	4	*	0	4	*	0	4	*	0	4	*	0	4	*	0	4	*	0	4	*	0	16	NZ_CP051125.1	784801	4	*	0	4	*	0	4	*	0	7.59481e-34	0.469304	0.937233	8.28709e-37	7.17501e-12	233	11	15	2.09507	0.0	1.11159	1.27612	1.11159	1.27612	CGCCACGCGTTGGCA	91	CGCTACGCGTTGACA	65	CGCCGCGCGTTGACA	41	CGCCACGCGTTGACA	29	CGCCGCGGGTTGACA	1	CGCTACGCGTAGACA	1	CGCCACGAGTTGGCA	1	CGCTACGCGTGCCCC	1	CGACGCGCGTTGACA	1	CGCCACGCGTAGGCA	1	1.57219820562e-31	1	unique_annotation	0.9957	7	5	9
ACCACCTTATAACGCCCGCCTAAGGGG	4	*	0	4	*	0	4	*	0	4	*	0	4	*	0	4	*	0	4	*	0	4	*	0	4	*	0	4	*	0	4	*	0	4	*	0	4	*	0	4	*	0	4	*	0	4	*	0	4	*	0	4	*	0	4	*	0	4	*	0	4	*	0	4	*	0	4	*	0	4	*	0	4	*	0	4	*	0	4	*	0	4	*	0	4	*	0	4	*	0	4	*	0	4	*	0	4	*	0	4	*	0	4	*	0	4	*	0	5.2794600000000003e-48	0.466419	0.99435	6.8875e-57	1.20938e-10	338	11	11	2.20915	0.0	0.997041	1.21042	0.997041	1.21042	CTGGCAACGCATAAC	141	CTGGCAACGCATTAA	75	CTGGCAACGCATTAC	71	CTGACAACGCATTAC	19	CTGACAACGTATTAC	15	CTGGCAACGCACTAC	12	CTCGCAACGCATTAA	1	CTGGAAACGCACTAC	1	CAGGCAACGCATAAC	1	CTGGAAACGCATAAC	1	1.5683807188399997e-45	0	unannotated	0.997	7	7	7
ACCACGCAGCACCTCGGCGTCTTCAAT	4	*	0	4	*	0	4	*	0	4	*	0	4	*	0	4	*	0	4	*	0	4	*	0	4	*	0	4	*	0	4	*	0	4	*	0	4	*	0	4	*	0	4	*	0	4	*	0	4	*	0	4	*	0	4	*	0	4	*	0	4	*	0	4	*	0	4	*	0	4	*	0	4	*	0	4	*	0	4	*	0	4	*	0	4	*	0	4	*	0	4	*	0	4	*	0	16	NZ_CP051124.1	324647	4	*	0	4	*	0	4	*	0	1.72181e-12	0.405883	0.925926	8.92397e-15	8.25839e-10	89	11	7	1.94222	0.0	0.853933	1.27043	0.853933	1.27043	GCTGCCTACCAAATC	49	GCTGCCTGCCAAATC	18	GCTGCCAGCCGAATC	14	GCTGCCTGCCAAATA	1	GCTGCCCGCCGAATC	1	GCTGCCTACAAAATC	1	GCTTCCCGCCGAATC	1	GCTGCCAACCAAATA	1	GCGGCCTTCCAAATC	1	GCTGCCTACCAAATG	1	1.89770973805e-10	1	unique_annotation	0.9888	7	9	8
ACCACGCGTTGACAGTCCCTCTTGAGG	4	*	0	4	*	0	4	*	0	4	*	0	4	*	0	4	*	0	4	*	0	4	*	0	4	*	0	4	*	0	4	*	0	4	*	0	4	*	0	4	*	0	4	*	0	4	*	0	4	*	0	4	*	0	4	*	0	4	*	0	4	*	0	4	*	0	4	*	0	4	*	0	4	*	0	4	*	0	4	*	0	4	*	0	4	*	0	4	*	0	4	*	0	4	*	0	16	NZ_CP051125.1	775895	4	*	0	4	*	0	4	*	0	1.5243499999999999e-25	0.290617	0.953846	5.2959299999999995e-27	1.11679e-14	167	16	7	2.70257	0.0	2.31138	3.04798	2.01796	2.72607	CGTTTGTTAGTTTCG	74	CGTTTGTTAGCTTTT	23	CGTTTGTTAGGCTTT	14	CGTTTGTTATGTTTA	14	CGTTTGTTATGTGGC	12	CGTTTGTTATGCGAT	11	CGTTTGTTAGCTCTC	9	CGTTTGTTATGCGCA	2	CGTTTGTTATATGCC	1	CGTTTGTTATGCAAA	1	2.48988918397e-23	1	unique_annotation	0.9641	10	9	10
ACCACGCTCTTGCAGCATAGTACGCAG	4	*	0	4	*	0	4	*	0	4	*	0	4	*	0	4	*	0	4	*	0	4	*	0	4	*	0	4	*	0	4	*	0	4	*	0	4	*	0	4	*	0	4	*	0	4	*	0	4	*	0	4	*	0	4	*	0	4	*	0	4	*	0	4	*	0	4	*	0	4	*	0	4	*	0	4	*	0	4	*	0	4	*	0	4	*	0	4	*	0	4	*	0	4	*	0	0	NZ_CP051124.1	1422803	4	*	0	4	*	0	4	*	0	1.31971e-49	0.457392	0.982952	1.79038e-51	6.73166e-11	307	13	15	1.93312	0.00325733	0.990228	1.1396	0.990228	1.1396	CATTTCGTGATTTTC	139	CATTTCATGGTTTTC	92	CATTTCGTGGTTTTC	51	CATCTCATGGTTTTC	16	CATATCGTGATTTTC	1	CATTTCATGGTATTC	1	CATATCATGGTTTTC	1	CATCTCATGGTTTTA	1	CATTTCGTGATTCTC	1	AATTTCGTGATTTTC	1	4.07178946809e-47	1	unique_annotation	0.9902	3	10	8
ACCACGGTCATTCGTCACGACCAACAC	4	*	0	4	*	0	4	*	0	4	*	0	4	*	0	4	*	0	4	*	0	4	*	0	4	*	0	4	*	0	4	*	0	4	*	0	4	*	0	4	*	0	4	*	0	4	*	0	4	*	0	4	*	0	4	*	0	4	*	0	4	*	0	4	*	0	4	*	0	4	*	0	4	*	0	4	*	0	4	*	0	4	*	0	4	*	0	4	*	0	4	*	0	4	*	0	16	NZ_CP051124.1	427122	4	*	0	4	*	0	4	*	0	2.8572e-12	0.55961	0.970588	1.02033e-13	7.53326e-08	76	7	7	1.98112	0.0	1.15789	1.63123	1.13158	1.5786	CTGACCGTTGAAAAT	32	CTGATCGTTGAAAAC	25	CTAACCGTTGAAAAT	9	CTGACGGTTGAAAAC	7	CTGACGAGTTTGCCA	1	CAGACGGTTGAAAAC	1	CTGATCGTTGAAGAC	1	NNNNNNNNNNNNNNN	0	NNNNNNNNNNNNNNN	0	NNNNNNNNNNNNNNN	0	3.12272280111e-10	1	unique_annotation	1.0	7	6	5
ACCACTTCGGTGCCGACACGTTGGTCA	4	*	0	4	*	0	4	*	0	4	*	0	4	*	0	4	*	0	4	*	0	4	*	0	4	*	0	4	*	0	4	*	0	4	*	0	4	*	0	4	*	0	4	*	0	4	*	0	4	*	0	4	*	0	4	*	0	4	*	0	4	*	0	4	*	0	4	*	0	4	*	0	4	*	0	4	*	0	4	*	0	4	*	0	4	*	0	4	*	0	4	*	0	4	*	0	0	NZ_CP051124.1	463350	4	*	0	4	*	0	4	*	0	7.65196e-08	0.484591	1.0	9.88929e-11	4.89488e-10	54	4	4	1.9319	0.0	0.981481	1.0014	0.981481	1.0014	TAGAATTGGAACAGT	17	TAGAATTGAAACAGC	16	TAGAATTGAAACAGT	14	TAGAATTGGAACAGC	7	NNNNNNNNNNNNNNN	0	NNNNNNNNNNNNNNN	0	NNNNNNNNNNNNNNN	0	NNNNNNNNNNNNNNN	0	NNNNNNNNNNNNNNN	0	NNNNNNNNNNNNNNN	0	6.85153932871e-06	1	unique_annotation	1.0	5	4	1
ACCATACAGCGCGGAAACACCGAATCA	4	*	0	4	*	0	4	*	0	4	*	0	4	*	0	4	*	0	4	*	0	4	*	0	4	*	0	4	*	0	4	*	0	4	*	0	4	*	0	4	*	0	4	*	0	4	*	0	4	*	0	4	*	0	4	*	0	4	*	0	4	*	0	4	*	0	4	*	0	4	*	0	4	*	0	4	*	0	4	*	0	4	*	0	4	*	0	4	*	0	4	*	0	4	*	0	0	NZ_CP051124.1	939865	4	*	0	4	*	0	4	*	0	2.12783e-43	0.445138	0.9716	5.950329999999999e-45	1.5301499999999997e-51	275	11	10	1.9162	0.0	1.28	1.59297	1.28	1.59297	ACGAGGCCGCGAGTT	131	ACGCGATCGCGAGTT	77	ACGCGGCCGCGAGTT	38	ACGCAACCGCGAGTT	22	ACGCGATCGAGAGTA	1	ACGAGGCCGCGGGTT	1	ACGCGATCGTGAGTT	1	ACGAGGCCACGAGTT	1	ACAAGGCCGCGAGTT	1	ACGAGGCCGCGAGTA	1	5.6511246811e-41	1	unique_annotation	0.9964	8	10	6
ACCATCGGCCAGCATTTCGGCGCTGGT	4	*	0	4	*	0	4	*	0	4	*	0	4	*	0	4	*	0	4	*	0	4	*	0	4	*	0	4	*	0	4	*	0	4	*	0	4	*	0	4	*	0	4	*	0	4	*	0	4	*	0	4	*	0	4	*	0	4	*	0	4	*	0	4	*	0	4	*	0	4	*	0	4	*	0	4	*	0	4	*	0	4	*	0	4	*	0	4	*	0	4	*	0	4	*	0	16	NZ_CP051124.1	1838074	4	*	0	4	*	0	4	*	0	1.1428699999999999e-45	0.448211	0.990291	2.60702e-47	2.49661e-22	278	7	15	1.91995	0.0	0.705036	0.968782	0.705036	0.968782	GTTGTGGAAATAATC	122	CTTGTGGAAATAATC	94	CTTGTGAAAATAATC	25	GTTATGGAAATAATC	21	GTTATGAAAATAATC	14	CTTGTGGAAATAACC	1	GTTGTGCAAATAATC	1	NNNNNNNNNNNNNNN	0	NNNNNNNNNNNNNNN	0	NNNNNNNNNNNNNNN	0	3.2094089447299998e-43	1	unique_annotation	1.0	3	6	7
ACCATCTTTGGCCATGATATCAAGCAC	4	*	0	4	*	0	4	*	0	4	*	0	4	*	0	4	*	0	4	*	0	4	*	0	4	*	0	4	*	0	4	*	0	4	*	0	4	*	0	4	*	0	4	*	0	4	*	0	4	*	0	4	*	0	4	*	0	4	*	0	4	*	0	4	*	0	4	*	0	4	*	0	4	*	0	4	*	0	4	*	0	4	*	0	4	*	0	4	*	0	4	*	0	4	*	0	16	NZ_CP051124.1	2591221	4	*	0	4	*	0	4	*	0	2.3894e-23	0.469324	0.961538	3.65614e-25	2.33682e-10	149	12	10	2.25589	0.0	1.01342	1.30102	1.01342	1.30093	GACTGCCTCACCATC	71	CACTGCCTCACCGTC	25	CACTGCCTCACCATC	20	CATTGCCTCACCGTC	19	GACTGCCTCACCGTC	7	GACTGCCTCACAATC	1	GACTGCCTCACCACC	1	CATCGCCTCACCGTC	1	CACTGCCTCACAGTC	1	CACTGCCTCACCCTC	1	3.6669113409399996e-21	1	unique_annotation	0.9866	4	9	7
ACCATGCAAGCTCAGTTGACGAAATTA	4	*	0	4	*	0	4	*	0	4	*	0	4	*	0	4	*	0	4	*	0	4	*	0	4	*	0	4	*	0	4	*	0	4	*	0	4	*	0	4	*	0	4	*	0	4	*	0	4	*	0	4	*	0	4	*	0	4	*	0	4	*	0	4	*	0	4	*	0	4	*	0	4	*	0	4	*	0	4	*	0	4	*	0	4	*	0	4	*	0	4	*	0	4	*	0	4	*	0	4	*	0	4	*	0	4	*	0	1.27299e-16	0.477032	1.0	2.983470000000001e-18	1.9159000000000002e-19	99	5	5	1.91526	0.0	0.808081	0.980829	0.808081	0.980829	ATTACGATTGTTGCA	43	ATCACGATTGTTGCC	22	ATTACGATTGTTGCC	21	ATCACGATTGTTGCA	12	ATCAAGATTGTTGCC	1	NNNNNNNNNNNNNNN	0	NNNNNNNNNNNNNNN	0	NNNNNNNNNNNNNNN	0	NNNNNNNNNNNNNNN	0	NNNNNNNNNNNNNNN	0	1.6117967018599998e-14	0	unannotated	1.0	6	4	2
ACCATGGGCTATCCATCAAAGGTGAGA	4	*	0	4	*	0	4	*	0	4	*	0	4	*	0	4	*	0	4	*	0	4	*	0	4	*	0	4	*	0	4	*	0	4	*	0	4	*	0	4	*	0	4	*	0	4	*	0	4	*	0	4	*	0	4	*	0	4	*	0	4	*	0	4	*	0	4	*	0	4	*	0	4	*	0	4	*	0	4	*	0	4	*	0	4	*	0	4	*	0	4	*	0	4	*	0	16	NZ_CP051125.1	933722	4	*	0	4	*	0	4	*	0	3.02074e-13	0.474263	0.909091	6.54837e-15	2.47823e-05	92	8	8	2.06749	0.0	0.869565	0.987578	0.869565	0.987578	AAACCACACCGAGAA	36	AAACCACACTGAGAA	30	AAACTACACTGAGAA	13	AAACCACGCTGAGAA	9	ACACCACACTGAGAA	1	AAACCACACAGAGAA	1	AACCCACACCGAGAA	1	AACCCACACTGAGAA	1	NNNNNNNNNNNNNNN	0	NNNNNNNNNNNNNNN	0	3.4240075121e-11	1	unique_annotation	1.0	6	5	6
ACCCAAACAACTTGAAGTTGCAGCCAA	4	*	0	4	*	0	4	*	0	4	*	0	4	*	0	4	*	0	4	*	0	4	*	0	4	*	0	4	*	0	4	*	0	4	*	0	4	*	0	4	*	0	4	*	0	4	*	0	4	*	0	4	*	0	4	*	0	4	*	0	4	*	0	4	*	0	4	*	0	4	*	0	4	*	0	4	*	0	4	*	0	4	*	0	4	*	0	4	*	0	4	*	0	4	*	0	0	NZ_CP051124.1	2368797	4	*	0	4	*	0	4	*	0	1.30571e-15	0.477213	1.0	4.33815e-17	1.69278e-15	89	5	7	2.03289	0.0	2.03371	2.11823	2.03371	2.11823	CACGGCTGCTGCTTT	28	CACTGCTGTGGCTTT	25	CACCGCTGTGGCTTT	19	CACCGCTGCAGCTTC	16	CACGGCTGCTGCTAT	1	NNNNNNNNNNNNNNN	0	NNNNNNNNNNNNNNN	0	NNNNNNNNNNNNNNN	0	NNNNNNNNNNNNNNN	0	NNNNNNNNNNNNNNN	0	1.60223705253e-13	1	unique_annotation	1.0	5	4	5
ACCCAAACTACTTGGCGTTGCAGCTTC	4	*	0	4	*	0	4	*	0	4	*	0	4	*	0	4	*	0	4	*	0	4	*	0	4	*	0	4	*	0	4	*	0	4	*	0	4	*	0	4	*	0	4	*	0	4	*	0	4	*	0	4	*	0	4	*	0	4	*	0	4	*	0	4	*	0	4	*	0	4	*	0	4	*	0	4	*	0	4	*	0	4	*	0	4	*	0	4	*	0	4	*	0	4	*	0	0	NZ_CP051125.1	1035247	4	*	0	4	*	0	4	*	0	7.96618e-35	0.504106	1.0	1.83577e-36	4.76236e-15	207	6	13	2.05747	0.0	0.536232	0.920689	0.536232	0.920689	AAGTAGGAAGGGTAT	96	AAGTAGGAATGGTAT	40	AAGTAGGGAGGGTAT	31	AAGTAGCAAGGGTAT	23	AAGTAGGAAGGATAT	16	AAGTAGGAAGGGAAT	1	NNNNNNNNNNNNNNN	0	NNNNNNNNNNNNNNN	0	NNNNNNNNNNNNNNN	0	NNNNNNNNNNNNNNN	0	1.69408795443e-32	1	unique_annotation	1.0	4	5	5
ACCCACAATCAGGTCAGCCTTCAGGCC	4	*	0	4	*	0	4	*	0	4	*	0	4	*	0	4	*	0	4	*	0	4	*	0	4	*	0	4	*	0	4	*	0	4	*	0	4	*	0	4	*	0	4	*	0	4	*	0	4	*	0	4	*	0	4	*	0	4	*	0	4	*	0	4	*	0	4	*	0	4	*	0	4	*	0	4	*	0	4	*	0	4	*	0	4	*	0	4	*	0	4	*	0	4	*	0	0	NZ_CP051125.1	429368	4	*	0	4	*	0	4	*	0	2.6974e-12	0.529048	1.0	1.74226e-16	6.69024e-14	88	8	7	2.11328	0.0	0.681818	0.970219	0.681818	0.970219	AACGTGTGCACAAGC	31	AACGTGTACACAAGC	29	AACGCGTGCACAAGC	16	AACGTGTTCACAAGC	8	AACGTCTACACAAGC	1	GACGCGTGCACAAGC	1	AACGTGTACACAACC	1	ACCGTGTGCACAAGC	1	NNNNNNNNNNNNNNN	0	NNNNNNNNNNNNNNN	0	2.95085405016e-10	1	unique_annotation	1.0	8	3	7
ACCCACCACCGTACCGCCCAGCAGTGG	4	*	0	4	*	0	4	*	0	4	*	0	4	*	0	4	*	0	4	*	0	4	*	0	4	*	0	4	*	0	4	*	0	4	*	0	4	*	0	4	*	0	4	*	0	4	*	0	4	*	0	4	*	0	4	*	0	4	*	0	4	*	0	4	*	0	4	*	0	4	*	0	4	*	0	4	*	0	4	*	0	4	*	0	4	*	0	4	*	0	4	*	0	4	*	0	0	NZ_CP051124.1	58205	4	*	0	4	*	0	4	*	0	2.3876000000000002e-24	0.487777	0.966301	1.2011200000000001e-26	1.63735e-13	160	9	11	2.0014	0.0	0.625	1.03286	0.5875	0.959591	CCATTTAGTGGCATT	73	CCATTTAGTTGCATT	42	CCATTTAGTGGTATT	21	CCATTTTGTGGCATT	19	CCATATACTGCTATT	1	CCATTAAGAGGCATT	1	CCAGTTAGTGGCATT	1	CCATCTTAGTTGCAT	1	CCATTTAGTTACATT	1	NNNNNNNNNNNNNNN	0	3.7683827710200003e-22	1	unique_annotation	1.0	7	7	7
ACCCACTGAAATCATTGACCAAACTTC	4	*	0	4	*	0	4	*	0	4	*	0	4	*	0	4	*	0	4	*	0	4	*	0	4	*	0	4	*	0	4	*	0	4	*	0	4	*	0	4	*	0	4	*	0	4	*	0	4	*	0	4	*	0	4	*	0	4	*	0	4	*	0	4	*	0	4	*	0	4	*	0	4	*	0	4	*	0	4	*	0	4	*	0	4	*	0	4	*	0	4	*	0	4	*	0	16	NZ_CP051125.1	754777	4	*	0	4	*	0	4	*	0	6.0808e-53	0.508944	0.977262	3.24517e-55	2.12758e-17	337	11	10	2.42964	0.0	1.76855	2.36762	1.76855	2.36762	GAGTTTCCTTGAGTT	132	GAGTATCCTCGAATT	63	GAATTTCCTTGAACT	52	GAATTTTCTTGAACT	35	GAATTTCCTTGAGTT	27	GACTCTCCTTGAATT	22	GAGTTTCATTGAGTT	2	GAATATCCTTGAGTT	1	GAATTTCATTGAACT	1	CAGTATCAACGAATT	1	2.0285698491e-50	1	unique_annotation	0.997	9	7	9
ACCCATTGGTCGCGATGGGGCAAGTGG	4	*	0	4	*	0	4	*	0	4	*	0	4	*	0	4	*	0	4	*	0	4	*	0	4	*	0	4	*	0	4	*	0	4	*	0	4	*	0	4	*	0	4	*	0	4	*	0	4	*	0	4	*	0	4	*	0	4	*	0	4	*	0	4	*	0	4	*	0	4	*	0	4	*	0	4	*	0	4	*	0	4	*	0	4	*	0	4	*	0	4	*	0	4	*	0	0	NZ_CP051125.1	73134	4	*	0	4	*	0	4	*	0	7.68503e-31	0.53947	0.986111	2.49587e-32	9.27494e-16	186	10	13	2.06664	0.0	0.822581	0.975821	0.822581	0.975821	ATGGCTGGCCCATCA	75	ATGGCTGGCCTATCA	51	ATGGTTGGCCTATCA	39	ATGGTTGGCCCATCA	14	ATGGCTGGCCAATCA	2	ATGGTTGGCCAATCA	1	ATGGCTGGCCTATAA	1	AAGGCTGGCCCATCA	1	ATGGCTGGCCCAACA	1	ATGGCTGGCCTATCC	1	1.46181539405e-28	1	unique_annotation	1.0	9	3	9
ACCCCCGTAGTCGGTGCGGAAGTGGTT	4	*	0	4	*	0	4	*	0	4	*	0	4	*	0	4	*	0	4	*	0	4	*	0	4	*	0	4	*	0	4	*	0	4	*	0	4	*	0	4	*	0	4	*	0	4	*	0	4	*	0	4	*	0	4	*	0	4	*	0	4	*	0	4	*	0	4	*	0	4	*	0	4	*	0	4	*	0	4	*	0	4	*	0	4	*	0	4	*	0	4	*	0	4	*	0	16	NZ_CP051124.1	1760334	4	*	0	4	*	0	4	*	0	3.60173e-16	0.50447	0.973684	1.57464e-17	1.41871e-10	99	9	9	2.52454	0.0	1.15152	1.63884	1.15152	1.63884	ACGGGCTCGTCACGT	37	ACGGGTTCGTCACGT	18	ACGGGCTCATCACGT	12	ACCGGCTCATCACGC	12	ACGGGATCATCACGC	9	ACGGGATCATCACGT	8	ACGGGAACATCACGT	1	ACTGGCTCGTCACGT	1	ACGGGCTCGGCACGT	1	NNNNNNNNNNNNNNN	0	4.4973300212499995e-14	1	unique_annotation	1.0	8	9	3
ACCCGAGAGCAGCATACCCCCTTCCCC	4	*	0	4	*	0	4	*	0	4	*	0	4	*	0	4	*	0	4	*	0	4	*	0	4	*	0	4	*	0	4	*	0	4	*	0	4	*	0	4	*	0	4	*	0	4	*	0	4	*	0	4	*	0	4	*	0	4	*	0	4	*	0	4	*	0	4	*	0	4	*	0	4	*	0	4	*	0	4	*	0	4	*	0	4	*	0	4	*	0	4	*	0	4	*	0	16	NZ_CP051125.1	376211	4	*	0	4	*	0	4	*	0	4.8591199999999997e-20	0.476407	0.952381	7.79571e-22	2.04984e-10	135	11	10	1.98709	0.0	0.696296	1.02941	0.696296	1.02919	CACTTGGCGTTCTAG	52	CACTTGACGTTCTAG	46	TACTTGGCGTTCTAG	28	CGCTTGCCGTTCTAG	2	CACTAGATGGTCTAG	1	TACTTGGCATTCTAG	1	CCCTTGACGTTCTAG	1	CACATGGCGTTCTAG	1	CACTGCCCGTCCTAG	1	CCCTTGGCGTTCTAG	1	6.795692391730002e-18	1	unique_annotation	0.9926	6	8	9
ACCCTGAAAATGCCGAGCAACAAAGAG	4	*	0	4	*	0	4	*	0	4	*	0	4	*	0	4	*	0	4	*	0	4	*	0	4	*	0	4	*	0	4	*	0	4	*	0	4	*	0	4	*	0	4	*	0	4	*	0	4	*	0	4	*	0	4	*	0	4	*	0	4	*	0	4	*	0	4	*	0	4	*	0	4	*	0	4	*	0	4	*	0	4	*	0	4	*	0	4	*	0	4	*	0	4	*	0	4	*	0	4	*	0	4	*	0	4	*	0	1.13003e-08	0.639857	0.981818	6.57422e-15	2.2079e-08	88	9	2	2.50765	0.238636	2.23864	3.18809	1.65909	2.30799	GGGGTAAGTACTCTA	33	GGGGTAAGTACCTAA	15	GGGGTAAGTACCCTA	13	GGGGGAAGTACCCCG	11	GGGGGGAAGTACCCC	9	GGGGTAAGTACTCCG	4	GCGGTAAGTACTCTA	1	GGGGGAAGTACACCG	1	GGGGTATGTACTCTA	1	NNNNNNNNNNNNNNN	0	1.05221935593e-06	0	unannotated	1.0	9	8	7
ACCCTGTGCCTAACGCCCGCCTAAGGG	4	*	0	4	*	0	4	*	0	4	*	0	4	*	0	4	*	0	4	*	0	4	*	0	4	*	0	4	*	0	4	*	0	4	*	0	4	*	0	4	*	0	4	*	0	4	*	0	4	*	0	4	*	0	4	*	0	4	*	0	4	*	0	4	*	0	4	*	0	4	*	0	4	*	0	4	*	0	4	*	0	4	*	0	4	*	0	4	*	0	4	*	0	4	*	0	16	NZ_CP051125.1	750153	4	*	0	4	*	0	4	*	0	5.92787e-23	0.574134	0.983607	1.3420100000000002e-24	8.19538e-06	140	7	10	1.99356	0.0	0.985714	1.18736	0.985714	1.18736	GCTGGCAACGCATAA	51	GCTGACAACGCATTA	47	GCTGGCAACGCATTA	24	GCTGGCAACGCATAC	15	GCGGGCAACGCATTA	1	CCTGGCAACGCATAA	1	TCTGGCAACGCATTA	1	NNNNNNNNNNNNNNN	0	NNNNNNNNNNNNNNN	0	NNNNNNNNNNNNNNN	0	8.998166279469999e-21	1	unique_annotation	1.0	6	5	5
ACCGATGGCACCTACAGCTTCACGCTG	4	*	0	4	*	0	4	*	0	4	*	0	4	*	0	4	*	0	4	*	0	4	*	0	4	*	0	4	*	0	4	*	0	4	*	0	4	*	0	4	*	0	4	*	0	4	*	0	4	*	0	4	*	0	4	*	0	4	*	0	4	*	0	4	*	0	4	*	0	4	*	0	4	*	0	4	*	0	4	*	0	4	*	0	4	*	0	4	*	0	4	*	0	4	*	0	4	*	0	4	*	0	4	*	0	4	*	0	4.13009e-12	0.40154	0.935417	2.14445e-13	3.51236e-09	81	7	5	1.97066	0.0	0.950617	1.26759	0.950617	1.26759	GCAGCGCCGGTTGAC	38	GCAGCGCCGGTTGAT	17	GCGGCGCCGGTTGAT	17	GCAGCCCCGGTCGAT	6	GCAGCCCCGGTAGAA	1	GCAGCCACGGTAGAT	1	GCAGCGCTGGTTGAC	1	NNNNNNNNNNNNNNN	0	NNNNNNNNNNNNNNN	0	NNNNNNNNNNNNNNN	0	4.4860513038e-10	0	unannotated	1.0	8	6	3
ACCGCTACAGTATGTCGGCGTGTTTCA	4	*	0	4	*	0	4	*	0	4	*	0	4	*	0	4	*	0	4	*	0	4	*	0	4	*	0	4	*	0	4	*	0	4	*	0	4	*	0	4	*	0	4	*	0	4	*	0	4	*	0	4	*	0	4	*	0	4	*	0	4	*	0	4	*	0	4	*	0	4	*	0	4	*	0	4	*	0	4	*	0	4	*	0	4	*	0	4	*	0	4	*	0	4	*	0	0	NZ_CP051124.1	692957	4	*	0	4	*	0	4	*	0	2.69341e-09	0.475476	0.917898	9.48677e-11	1.27871e-05	62	8	8	2.12761	0.016129	1.3871	1.84082	1.3871	1.84082	AAACCACCCAGCCGC	28	AAATCACCCAACCTC	15	AAATCACCCAGCGGC	9	AAATCACCCAGCAGC	6	AAACCCCCCAGCCGC	1	AACTCACCCAGCGGC	1	AAATCACCCAACATC	1	AAATCACTCAGCGGC	1	NNNNNNNNNNNNNNN	0	NNNNNNNNNNNNNNN	0	2.58658693261e-07	1	unique_annotation	1.0	6	6	6
ACCGCTATCACACAAGAGCGTGACAAT	4	*	0	4	*	0	4	*	0	4	*	0	4	*	0	4	*	0	4	*	0	4	*	0	4	*	0	4	*	0	4	*	0	4	*	0	4	*	0	4	*	0	4	*	0	4	*	0	4	*	0	4	*	0	4	*	0	4	*	0	4	*	0	4	*	0	4	*	0	4	*	0	4	*	0	4	*	0	4	*	0	4	*	0	4	*	0	4	*	0	4	*	0	4	*	0	16	NZ_CP051124.1	808636	4	*	0	4	*	0	4	*	0	2.38698e-15	0.440861	0.947368	9.77274e-17	5.56171e-12	97	7	7	1.93656	0.0	0.680412	1.07818	0.680412	1.07818	GGAACCTTGTTCGCC	48	GGAGCCTTGTTCGCC	22	CGAACCTTGCTCGCC	13	GGAACCTTGCTCGCC	11	GCAGCCTTGTTCGCC	1	CGAACCTTGCTCGCA	1	CGAACCTTGTACGCC	1	NNNNNNNNNNNNNNN	0	NNNNNNNNNNNNNNN	0	NNNNNNNNNNNNNNN	0	2.90507524761e-13	1	unique_annotation	1.0	5	6	6
ACCGCTATGTGATTGCCCCACAAGTAC	4	*	0	4	*	0	4	*	0	4	*	0	4	*	0	4	*	0	4	*	0	4	*	0	4	*	0	4	*	0	4	*	0	4	*	0	4	*	0	4	*	0	4	*	0	4	*	0	4	*	0	4	*	0	4	*	0	4	*	0	4	*	0	4	*	0	4	*	0	4	*	0	4	*	0	4	*	0	4	*	0	4	*	0	4	*	0	4	*	0	4	*	0	4	*	0	0	NZ_CP051125.1	326002	4	*	0	4	*	0	4	*	0	2.91734e-15	0.462605	0.97561	1.00657e-16	2.06371e-14	94	11	6	2.06447	0.0	0.659574	1.0135	0.659574	1.00869	TGACCGCCATTACCC	39	TGACCGCTATTACCC	29	TGACCGCCATTACTC	18	TGACCGCTATTACCA	1	TGAACGCCATTACTC	1	TGCCCGCCATAACTC	1	TGACCGCCATTCCTC	1	TAACCGCCATTACCC	1	TGACAGCCATTACTC	1	TGACCGCCATTCTCC	1	3.54057472958e-13	1	unique_annotation	0.9894	9	6	8
ACCGCTTGCACTGGGCTTGCGGTATCT	4	*	0	4	*	0	4	*	0	4	*	0	4	*	0	4	*	0	4	*	0	4	*	0	4	*	0	4	*	0	4	*	0	4	*	0	4	*	0	4	*	0	4	*	0	4	*	0	4	*	0	4	*	0	4	*	0	4	*	0	4	*	0	4	*	0	4	*	0	4	*	0	4	*	0	4	*	0	4	*	0	4	*	0	4	*	0	4	*	0	4	*	0	4	*	0	0	NZ_CP051125.1	363316	4	*	0	4	*	0	4	*	0	1.59962e-37	0.482176	0.978495	4.7385499999999996e-39	6.15355e-16	232	9	15	2.1414	0.0	1.03879	1.45137	1.03879	1.45025	CCATCTGCCAAGCCA	101	CCATCTGCTAGGCCA	46	CCATCAGCCAAGCCA	42	CCATCAGCAAGGCCA	30	CCATCTGCCAGGCCA	8	CCATCAGCCAAGTCA	2	CCATCTCCCAACCCA	1	CAATCTGACAAGCCA	1	CCATCTGCCACGCCA	1	NNNNNNNNNNNNNNN	0	3.6564072117500003e-35	1	unique_annotation	1.0	9	6	6
ACCGGAAGTGTTGGATACTGAACTGCC	4	*	0	4	*	0	4	*	0	4	*	0	4	*	0	4	*	0	4	*	0	4	*	0	4	*	0	4	*	0	4	*	0	4	*	0	4	*	0	4	*	0	4	*	0	4	*	0	4	*	0	4	*	0	4	*	0	4	*	0	4	*	0	4	*	0	4	*	0	4	*	0	4	*	0	4	*	0	4	*	0	4	*	0	4	*	0	4	*	0	4	*	0	4	*	0	0	NZ_CP051124.1	1308380	4	*	0	4	*	0	4	*	0	1.7388900000000002e-32	0.532014	1.0	3.7741e-34	3.06589e-09	189	7	14	2.00553	0.0	0.613757	0.978892	0.613757	0.978892	CGAGCAAAGCAACTT	75	CGAGCAAAGCACCTT	46	TGAGCAAAGCAACTT	40	CGAACAAAGCAACTT	25	CGAGCAAAGCAACCT	1	CGAGCAAAGCACCGT	1	CGAGCAAAGCCCCTT	1	NNNNNNNNNNNNNNN	0	NNNNNNNNNNNNNNN	0	NNNNNNNNNNNNNNN	0	3.46642289617e-30	1	unique_annotation	1.0	6	4	6
ACCGGAGGTGATATCCACCTGACCGCC	4	*	0	4	*	0	4	*	0	4	*	0	4	*	0	0	NC_000913.3	3390826	0	U00096.3	3390826	4	*	0	4	*	0	4	*	0	4	*	0	4	*	0	4	*	0	4	*	0	4	*	0	4	*	0	4	*	0	4	*	0	4	*	0	4	*	0	4	*	0	4	*	0	4	*	0	4	*	0	4	*	0	4	*	0	4	*	0	4	*	0	4	*	0	4	*	0	4	*	0	4	*	0	0	NZ_CP051124.1	1508819	4	*	0	4	*	0	4	*	0	3.358750000000001e-29	0.528069	0.985714	1.15132e-30	9.36271e-26	176	8	14	1.9505	0.0	1.19886	1.48117	1.19886	1.48117	ACCAAAATTCGGGGC	78	ACCAAAGTTCGGAGC	57	GCCAAAGTTCGGCGC	22	ACCAAAGTTCGGGGC	10	GCCGAAATTCGGGGC	6	ACCAAAATTCGGCTC	1	GCCGAAATTCGGTGC	1	GCCAAAGTACGGCGC	1	NNNNNNNNNNNNNNN	0	NNNNNNNNNNNNNNN	0	6.094185757e-27	3	multiple_annotations	1.0	4	8	7
ACCGGGGAACACCGCAGAATTAATCTT	4	*	0	4	*	0	4	*	0	4	*	0	4	*	0	4	*	0	4	*	0	4	*	0	4	*	0	4	*	0	4	*	0	4	*	0	4	*	0	4	*	0	4	*	0	4	*	0	4	*	0	4	*	0	4	*	0	4	*	0	4	*	0	4	*	0	4	*	0	4	*	0	4	*	0	4	*	0	4	*	0	4	*	0	4	*	0	4	*	0	4	*	0	4	*	0	0	NZ_CP051125.1	740527	4	*	0	4	*	0	4	*	0	3.65723e-30	0.515939	0.972556	1.10154e-31	1.78369e-11	188	7	13	1.92105	0.0	0.792553	0.921493	0.792553	0.921493	TTTGTTGATTTCTTC	72	TTTGTGGATTTCTTC	66	TTTGTGGATCTCTTC	29	TTTGTTGATCTCTTC	18	TTCGTGGATCTCTTC	1	TTAGTGGATCTCTTC	1	TTTGTTGATTTCCTC	1	NNNNNNNNNNNNNNN	0	NNNNNNNNNNNNNNN	0	NNNNNNNNNNNNNNN	0	6.8221949197600005e-28	1	unique_annotation	1.0	5	7	3
ACCGTACCGCCCAGCAGTGGCCATTTA	4	*	0	4	*	0	4	*	0	4	*	0	4	*	0	4	*	0	4	*	0	4	*	0	4	*	0	4	*	0	4	*	0	4	*	0	4	*	0	4	*	0	4	*	0	4	*	0	4	*	0	4	*	0	4	*	0	4	*	0	4	*	0	4	*	0	4	*	0	4	*	0	4	*	0	4	*	0	4	*	0	4	*	0	4	*	0	4	*	0	4	*	0	4	*	0	0	NZ_CP051124.1	58212	4	*	0	4	*	0	4	*	0	1.14772e-23	0.438148	0.965215	4.36771e-25	2.70509e-11	150	7	10	2.02929	0.0	0.793333	1.15338	0.793333	1.15338	GTGGCATTGACCACT	55	GTTGCATTGACCACT	45	GTGGCATTGACCACC	27	GTGGTATTGACCACC	20	GTGGTATTGACAACC	1	GTGGCATTTACCACC	1	GTTACATTGACCACT	1	NNNNNNNNNNNNNNN	0	NNNNNNNNNNNNNNN	0	NNNNNNNNNNNNNNN	0	1.7770993482899997e-21	1	unique_annotation	1.0	7	6	3
ACCGTCTCCAGCACAATCTCAATACCC	4	*	0	4	*	0	4	*	0	4	*	0	4	*	0	4	*	0	4	*	0	4	*	0	4	*	0	4	*	0	4	*	0	4	*	0	4	*	0	4	*	0	4	*	0	4	*	0	4	*	0	4	*	0	4	*	0	4	*	0	4	*	0	4	*	0	4	*	0	4	*	0	4	*	0	4	*	0	4	*	0	4	*	0	4	*	0	4	*	0	4	*	0	4	*	0	0	NZ_CP051125.1	176800	4	*	0	4	*	0	4	*	0	2.12742e-28	0.517915	0.985294	7.42099e-30	0.00271762	171	8	13	1.93969	0.0	1.01754	1.16037	1.0	1.12432	GGTCGTAATATTGCT	69	GGCCGTAATCTTGCT	58	GGCCGTAATATTGCT	26	GGTCGTAATCTTGCT	14	TGTCTCTTACACATC	1	CGCCGTAATCTTGCT	1	GGCAGTAATATTGCT	1	GGTCCTAATATTGCT	1	NNNNNNNNNNNNNNN	0	NNNNNNNNNNNNNNN	0	3.77160025944e-26	1	unique_annotation	1.0	5	7	6
ACCGTGTACGTACAAGCAGTGGGAGCA	4	*	0	4	*	0	4	*	0	4	*	0	16	NC_004431.1	3857600	0	NC_000913.3	4210557	0	U00096.3	4210557	4	*	0	4	*	0	4	*	0	4	*	0	4	*	0	4	*	0	4	*	0	4	*	0	4	*	0	4	*	0	4	*	0	4	*	0	4	*	0	4	*	0	4	*	0	4	*	0	0	CP000647.1/251475-254376	515	4	*	0	4	*	0	4	*	0	4	*	0	4	*	0	4	*	0	4	*	0	4	*	0	0	NZ_CP051124.1	1879352	4	*	0	4	*	0	4	*	0	2.54469e-17	0.437055	0.974359	8.57194e-19	3.68448e-19	109	9	3	2.14698	0.0	2.86239	3.91539	2.10092	2.74397	CGCTTAGGCGTGTGA	45	CCCTTCGGGGTGTGA	32	CCTTTATGGTGTGAC	15	CCCTTTTGGGTGTGA	10	TGCTTAGGCGTGTGA	3	CGCAGATCGGAAGAG	1	CGCCTAGGCGTGTGA	1	CCTTTATCGTGTGAC	1	CGCTTAGGCGTGTCA	1	NNNNNNNNNNNNNNN	0	3.28947682782e-15	5	multiple_annotations	1.0	8	7	9	CP000647.1/251475-254376 Klebsiella pneumoniae subsp. pneumoniae MGH 78578, complete sequence.|Klebsiella pneumoniae subsp. pneumoniae MGH 78578|Gene; rRNA;|RF02541|LSU_rRNA_bacteria|Bacterial large subunit ribosomal RNA
ACCTAGTGAGGCAATAACTCAGAATTT	4	*	0	4	*	0	4	*	0	4	*	0	4	*	0	4	*	0	4	*	0	4	*	0	4	*	0	4	*	0	4	*	0	4	*	0	4	*	0	4	*	0	4	*	0	4	*	0	4	*	0	4	*	0	4	*	0	4	*	0	4	*	0	4	*	0	4	*	0	4	*	0	4	*	0	4	*	0	4	*	0	4	*	0	4	*	0	4	*	0	4	*	0	4	*	0	4	*	0	4	*	0	4	*	0	4	*	0	1.20754e-36	0.504303	0.988372	3.6975e-38	1.10173e-08	222	7	11	1.96131	0.0	0.797297	1.12001	0.797297	1.12001	ACAGCGCCAGATACA	82	ATAGCGCCAGATACA	74	AAAGCGCCAGACACA	35	ACAACGCCAGATACA	28	AAAGCGCCAGATACA	1	ATAGAGCCAGATACA	1	ATAGCGCAAGATACA	1	NNNNNNNNNNNNNNN	0	NNNNNNNNNNNNNNN	0	NNNNNNNNNNNNNNN	0	2.6963146315700002e-34	0	unannotated	1.0	7	3	6
ACCTCCGAAGTCTCTGGTGAGCCCGTG	4	*	0	4	*	0	4	*	0	4	*	0	4	*	0	4	*	0	4	*	0	4	*	0	4	*	0	4	*	0	4	*	0	4	*	0	4	*	0	4	*	0	4	*	0	4	*	0	4	*	0	4	*	0	4	*	0	4	*	0	4	*	0	4	*	0	4	*	0	4	*	0	4	*	0	4	*	0	4	*	0	4	*	0	4	*	0	4	*	0	4	*	0	4	*	0	16	NZ_CP051124.1	2043483	4	*	0	4	*	0	4	*	0	1.5020299999999999e-36	0.524615	0.956178	3.77041e-38	1.00838e-11	237	12	14	2.05589	0.0	1.03376	1.24533	0.983122	1.15919	AAAGGTCCTGTGTAT	95	AAAGGCCCCGTGTAT	61	AAAGGCCCTGTGTAT	57	AAAGGGCCAGTGTAT	16	AAAGGTACTGTGTAT	1	AAAGGCCCCGTCTAT	1	AAAGGCCATGTGTAT	1	AAAGGCCCCGTGAAT	1	AAAGGACCCGTGTAT	1	AAAGGCCCAGTGTAT	1	3.34568096889e-34	1	unique_annotation	0.9916	8	9	4
ACCTCTATCTCGACCAGATTGAAGAGC	4	*	0	4	*	0	4	*	0	4	*	0	4	*	0	4	*	0	4	*	0	4	*	0	4	*	0	4	*	0	4	*	0	4	*	0	4	*	0	4	*	0	4	*	0	4	*	0	4	*	0	4	*	0	4	*	0	4	*	0	4	*	0	4	*	0	4	*	0	4	*	0	4	*	0	4	*	0	4	*	0	4	*	0	4	*	0	4	*	0	4	*	0	4	*	0	16	NZ_CP051124.1	2441582	4	*	0	4	*	0	4	*	0	8.63243e-28	0.480077	0.974684	1.12766e-29	1.31774e-06	175	7	14	1.97493	0.0	1.32571	1.69478	1.32571	1.69478	GTATCACTCAGTTTG	71	GCATCACCCAGTTTG	51	GTATAACTCTGTTTG	27	GCATCACCCTGTTTG	23	GAATAACTCTGTTTG	1	GCATCACACTGTTTG	1	GTATAACTCAGTTTG	1	NNNNNNNNNNNNNNN	0	NNNNNNNNNNNNNNN	0	NNNNNNNNNNNNNNN	0	1.50363758119e-25	1	unique_annotation	1.0	6	2	7
ACCTGAGATAGCGCACTCTGCGGGATC	4	*	0	4	*	0	4	*	0	4	*	0	4	*	0	4	*	0	4	*	0	4	*	0	4	*	0	4	*	0	4	*	0	4	*	0	4	*	0	4	*	0	4	*	0	4	*	0	4	*	0	4	*	0	4	*	0	4	*	0	4	*	0	4	*	0	4	*	0	4	*	0	4	*	0	4	*	0	4	*	0	4	*	0	4	*	0	4	*	0	4	*	0	4	*	0	0	NZ_CP051125.1	55658	4	*	0	4	*	0	4	*	0	8.572010000000001e-29	0.425976	0.945205	2.31822e-30	1.1016799999999999e-20	188	10	12	1.99168	0.0	1.28723	1.42104	1.28723	1.42104	TCATAATAAGTTTCG	84	TCATAGTAAGTTTCC	51	TCATAGTAAGTTACC	35	TCATAGTAAGTTTCG	11	TCATAGTAAGTTACA	2	TCATAGCAAGTTACC	1	TCATAGTCTGTCTCA	1	TCATATTAAGTTACC	1	TCAAAGTAAGTTTCC	1	TCATACTAAGATTCC	1	1.5370408061999999e-26	1	unique_annotation	1.0	7	10	6
ACCTGATAAGGATAAGAAATAACGCCT	4	*	0	4	*	0	4	*	0	4	*	0	4	*	0	4	*	0	4	*	0	4	*	0	4	*	0	4	*	0	4	*	0	4	*	0	4	*	0	4	*	0	4	*	0	4	*	0	4	*	0	4	*	0	4	*	0	4	*	0	4	*	0	4	*	0	4	*	0	4	*	0	4	*	0	4	*	0	4	*	0	4	*	0	4	*	0	4	*	0	4	*	0	4	*	0	16	NZ_CP051124.1	279909	4	*	0	4	*	0	4	*	0	3.45024e-32	0.484529	0.963384	6.40537e-34	8.94069e-16	205	10	15	1.95253	0.0	0.970732	1.07991	0.970732	1.07991	TAAGTGAGCGTTAAA	83	TAAGTGAGCGATCAA	62	TAAGTGAGCGTTCAA	46	TAAATGAGCGTTCAA	7	AAAGTGAGCGATCAA	2	TAAGAGAGCGTTAAA	1	TAAGTGAGCGTTTAA	1	TAAATGACCGTACAA	1	TACGTGAGCGTGAAA	1	TAAGTGAGCGTTAAC	1	6.82139397949e-30	1	unique_annotation	1.0	6	8	8
ACCTTATAACGCCCGCCTAAGGGGCTG	4	*	0	4	*	0	4	*	0	4	*	0	4	*	0	4	*	0	4	*	0	4	*	0	4	*	0	4	*	0	4	*	0	4	*	0	4	*	0	4	*	0	4	*	0	4	*	0	4	*	0	4	*	0	4	*	0	4	*	0	4	*	0	4	*	0	4	*	0	4	*	0	4	*	0	4	*	0	4	*	0	4	*	0	4	*	0	4	*	0	4	*	0	4	*	0	4	*	0	4	*	0	4	*	0	4	*	0	5.2898199999999995e-51	0.469404	1.0	2.24076e-59	2.71228e-13	349	11	11	2.48261	0.0	2.82235	2.69733	1.74499	1.83011	GCAACGCATAACACA	123	GCAACGCATTAACAC	80	GCAACGCATTACCAC	73	ACAACGTATTACCAC	19	ACAACGCATTACCAC	18	GCAACGCACTACCAC	12	GCAACGCATAACACC	11	GCAACGCATAACACT	10	GAAACGCATAACACA	1	GAAACGCACTACCAC	1	1.68643516856e-48	0	unannotated	0.9971	8	8	6
ACCTTGGCTGAGGTGCTGCAACGCGAG	4	*	0	4	*	0	4	*	0	4	*	0	4	*	0	4	*	0	4	*	0	4	*	0	4	*	0	4	*	0	4	*	0	4	*	0	4	*	0	4	*	0	4	*	0	4	*	0	4	*	0	4	*	0	4	*	0	4	*	0	4	*	0	4	*	0	4	*	0	4	*	0	4	*	0	4	*	0	4	*	0	4	*	0	4	*	0	4	*	0	4	*	0	4	*	0	16	NZ_CP051124.1	2272336	4	*	0	4	*	0	4	*	0	0.0	0.483114	0.900407	0.0	2.66576e-09	4881	153	268	2.83737	0.206515	1.46691	2.09013	1.46425	2.07825	CGCTAATGTTGCCCC	2833	CGCTAATGTGGGGGG	481	CGCTAATGTTGGGGG	406	CGCTAATGTTGGGGC	186	CGCTAATGTGGGGGC	87	CGCTAATGTTGGGCG	76	CGCTAATGTTGGGCC	60	CGCTAATGTTGCGGC	57	CGCTAATGTTGGCGC	50	CGCTAATGTTGCGCC	40	0.0	1	unique_annotation	0.876	6	7	5
ACCTTTGGCCGCCCAGTCGCGTGATGA	4	*	0	4	*	0	4	*	0	4	*	0	4	*	0	4	*	0	4	*	0	4	*	0	4	*	0	4	*	0	4	*	0	4	*	0	4	*	0	4	*	0	4	*	0	4	*	0	4	*	0	4	*	0	4	*	0	4	*	0	4	*	0	4	*	0	4	*	0	4	*	0	4	*	0	4	*	0	4	*	0	4	*	0	4	*	0	4	*	0	4	*	0	4	*	0	4	*	0	4	*	0	4	*	0	4	*	0	9.15969e-21	0.502031	0.98	3.71865e-22	7.49039e-10	125	10	11	2.08056	0.0	1.592	1.76168	1.584	1.75239	GCCTTGGCCGTAATC	47	ACCTTGTCCATAATC	47	ACCTTGGCCGTAATC	14	ACCTTGCCCATAATC	10	ACCTTGTCCATAATA	2	ACCATTGCCGTAATA	1	ACCTTGCCCAAAATC	1	ACCATCGCCGAAAAC	1	ACCGTGCCCATAATC	1	ACCTTGGCCAAAATA	1	1.30743366423e-18	0	unannotated	1.0	6	9	9
ACGAACCATCGTAAACCGAGAGGTTTT	4	*	0	4	*	0	4	*	0	4	*	0	4	*	0	4	*	0	4	*	0	4	*	0	4	*	0	4	*	0	4	*	0	4	*	0	4	*	0	4	*	0	4	*	0	4	*	0	4	*	0	4	*	0	4	*	0	4	*	0	4	*	0	4	*	0	4	*	0	4	*	0	4	*	0	4	*	0	4	*	0	4	*	0	4	*	0	4	*	0	4	*	0	4	*	0	16	NZ_CP051125.1	930844	4	*	0	4	*	0	4	*	0	1.8144e-46	0.432677	0.990476	4.11824e-48	6.5236999999999995e-22	281	11	16	2.04951	0.0	0.661922	0.993416	0.661922	0.993416	GATAGCCGCACACAT	120	GATAACCGCACACAT	86	GATAGCCGCATACAT	44	TGTAGCCGCACACAT	13	GATAACCGCATACAT	11	GATACCCGCACACAT	2	GATAGCCGCCCACAT	1	GATAGACGCACACAT	1	GATTACCGCACACAT	1	AATAGCCGCACACAT	1	5.19376100516e-44	1	unique_annotation	0.9964	7	6	9
ACGAATGCCTAGCGACATGCGTTCTCC	4	*	0	4	*	0	4	*	0	4	*	0	4	*	0	4	*	0	4	*	0	4	*	0	4	*	0	4	*	0	4	*	0	4	*	0	4	*	0	4	*	0	4	*	0	4	*	0	4	*	0	4	*	0	4	*	0	4	*	0	4	*	0	4	*	0	4	*	0	4	*	0	4	*	0	4	*	0	4	*	0	4	*	0	4	*	0	4	*	0	4	*	0	4	*	0	16	NZ_CP051125.1	217181	4	*	0	4	*	0	4	*	0	1.1198e-28	0.460841	0.940299	7.849759999999998e-31	2.19226e-09	194	13	13	2.0004	0.0	0.716495	1.06154	0.706186	1.04118	ACGAGTGACGGTTGT	105	ACGAGTGACAGTGGT	34	ACGAGTGACGGTAGT	25	ACGAGTGACGGTGGT	21	ACGAGTGATGGTTGT	1	ACGAGTGACGGAAGT	1	ACGAGTGCCGGTTGT	1	ACGAGCTCTCTCTTA	1	ACGAGAGACAGTGGT	1	ACGAGTGACAGAGGT	1	2.00106377546e-26	1	unique_annotation	0.9845	6	9	6
ACGACAACACCGTCAACAAAGCGGAAG	4	*	0	4	*	0	4	*	0	4	*	0	4	*	0	4	*	0	4	*	0	4	*	0	4	*	0	4	*	0	4	*	0	4	*	0	4	*	0	4	*	0	4	*	0	4	*	0	4	*	0	4	*	0	4	*	0	4	*	0	4	*	0	4	*	0	4	*	0	4	*	0	4	*	0	4	*	0	4	*	0	4	*	0	4	*	0	4	*	0	4	*	0	4	*	0	4	*	0	4	*	0	4	*	0	4	*	0	1.20808e-35	0.149661	0.985043	2.3643e-97	1.18857e-30	681	21	6	1.96283	0.0	0.56094	0.918584	0.555066	0.90688	CGGACGATAAGGCGA	372	TGGACGATAAGGCGA	132	CGGATGATAAGGCGA	93	CGGATGGTAAGGCGA	57	CGGAGGATAAGGCGA	6	CGGACGATAAGTCGA	2	CTGACGATAAGGCGA	2	AGGACGATAAGGCGA	2	CGCATGATAAGGCGA	2	CGGACGATAAGGCGC	2	2.6264768668e-33	0	unannotated	0.9838	7	7	7
ACGACATTCGTAAACTGTTTTCTGAAC	4	*	0	4	*	0	4	*	0	4	*	0	4	*	0	4	*	0	4	*	0	4	*	0	4	*	0	4	*	0	4	*	0	4	*	0	4	*	0	4	*	0	4	*	0	4	*	0	4	*	0	4	*	0	4	*	0	4	*	0	4	*	0	4	*	0	4	*	0	4	*	0	4	*	0	4	*	0	4	*	0	4	*	0	4	*	0	4	*	0	4	*	0	4	*	0	4	*	0	4	*	0	4	*	0	4	*	0	7.12342e-33	0.505065	0.949415	9.43892e-35	9.32855e-10	212	8	14	1.93717	0.0	0.811321	0.965349	0.811321	0.965349	ACGGCTCTGTTACCG	80	ACGGCTCTGTGACCG	75	ACGGCTCGGTGACCG	38	ATGGCTCTGTTACCG	14	ACGGCTCTGTTACAG	2	ACGGATCTGTGACCG	1	ACGGCTCTGATACCG	1	ACGGTTCTGTGACCG	1	NNNNNNNNNNNNNNN	0	NNNNNNNNNNNNNNN	0	1.43559975393e-30	0	unannotated	1.0	8	2	8
ACGAGCGATCGCAATCACCGAAATACG	4	*	0	4	*	0	4	*	0	4	*	0	4	*	0	4	*	0	4	*	0	4	*	0	4	*	0	4	*	0	4	*	0	4	*	0	4	*	0	4	*	0	4	*	0	4	*	0	4	*	0	4	*	0	16	gene:plasmid:85181	412	4	*	0	4	*	0	4	*	0	4	*	0	4	*	0	4	*	0	4	*	0	4	*	0	4	*	0	4	*	0	4	*	0	4	*	0	4	*	0	4	*	0	4	*	0	4	*	0	4	*	0	1.0896000000000001e-45	0.343593	0.910044	9.72179e-50	2.14601e-07	343	26	5	3.84088	0.0262391	7.63557	8.81849	6.66472	7.7081	CAAAATTAGGAAACG	79	CATGCAACCACGTCT	33	CAGTGTGTAAAGGTG	27	CACACCAATAGCACG	26	CAATTTGTTTACAAA	24	CACTTATAATATGAA	18	CACTTTAGCAGAGAT	17	CAACAACCTAATTAA	17	CAATATTGCCGATTT	17	CAATCGAGTTTGAGT	17	3.06132098323e-43	1	unique_annotation	0.8017	10	10	10		gene:plasmid:85181 Length: 501 # Range: Scmbb::Annotations::FuzzyRange=HASH(0x7f90a6a1fb00) # LocusTag: pC46021_69 # GeneName: vpa69 # Cross-refs: genbank:GeneID:5383990
ACGAGTCAGAAAACTGGTACCAATAAT	4	*	0	4	*	0	4	*	0	4	*	0	4	*	0	4	*	0	4	*	0	4	*	0	4	*	0	4	*	0	4	*	0	4	*	0	4	*	0	4	*	0	4	*	0	4	*	0	4	*	0	4	*	0	4	*	0	4	*	0	4	*	0	4	*	0	4	*	0	4	*	0	4	*	0	4	*	0	4	*	0	4	*	0	4	*	0	4	*	0	4	*	0	4	*	0	16	NZ_CP051124.1	415452	4	*	0	4	*	0	4	*	0	4.9644e-35	0.519465	0.975904	1.3585e-36	1.3901e-10	217	8	16	1.97476	0.0	0.917051	1.08542	0.912442	1.07271	CATCAGGTTGGGGAT	85	CATTAGGTTAGGGAT	62	CATTAGGTTGGGGAT	47	CATCAGGTTTGGGAT	19	CATCAGGTTGGGATC	1	CTTCAGGTTGGGGAT	1	CATAAGGTTAGGGAA	1	CATTAGGTTGCGGAT	1	NNNNNNNNNNNNNNN	0	NNNNNNNNNNNNNNN	0	1.06169537309e-32	1	unique_annotation	1.0	6	6	8
ACGCAAGCTCCATATCAAATGGCTTGG	4	*	0	4	*	0	4	*	0	4	*	0	4	*	0	4	*	0	4	*	0	4	*	0	4	*	0	4	*	0	4	*	0	4	*	0	4	*	0	4	*	0	4	*	0	4	*	0	4	*	0	4	*	0	4	*	0	4	*	0	4	*	0	4	*	0	4	*	0	4	*	0	4	*	0	4	*	0	4	*	0	4	*	0	4	*	0	4	*	0	4	*	0	4	*	0	16	NZ_CP051124.1	797060	4	*	0	4	*	0	4	*	0	1.14719e-19	0.49688	0.942308	4.72336e-21	8.2223e-15	127	9	9	1.95376	0.0	1.61417	2.16135	1.6063	2.14911	ACTCCGGTAGCTTTG	61	ACTCCACTGGTTTTG	38	ACTCCGGTCGCTTTG	12	ACTCCGATTGCTTTG	10	ACTCCGGTCGCTTTT	2	ACTCCACTGCTTTTG	1	ATTCCACTGGTTTTG	1	ACTACACTGGTTTTG	1	ACTCCGGTCGCGTTG	1	NNNNNNNNNNNNNNN	0	1.58754937352e-17	1	unique_annotation	1.0	8	8	6
ACGCACAACAACTAAACTCAAACACAA	4	*	0	4	*	0	4	*	0	4	*	0	4	*	0	4	*	0	4	*	0	4	*	0	4	*	0	4	*	0	4	*	0	4	*	0	4	*	0	4	*	0	4	*	0	4	*	0	4	*	0	4	*	0	4	*	0	4	*	0	4	*	0	4	*	0	4	*	0	4	*	0	4	*	0	4	*	0	4	*	0	4	*	0	4	*	0	4	*	0	4	*	0	4	*	0	16	NZ_CP051125.1	770028	4	*	0	4	*	0	4	*	0	6.95281e-42	0.516205	0.903446	5.61661e-48	2.58539e-23	314	12	9	2.03011	0.143312	1.26752	1.85216	1.26752	1.84905	CAACCGAAACCACCG	144	CAACTGCAACCACCG	62	CACCCGTAACTACCG	56	CAACCGTAACCCCCG	44	CAACCGAAACAACCG	1	CAACCGTACCCCCCG	1	CAACAGCAACCACCG	1	CACCCCTAACTACCG	1	CAACAGAAACCACCG	1	CAACCCAACCCACCG	1	1.7775100544199997e-39	1	unique_annotation	0.9936	9	7	7
ACGCAGACTCAACATTCCAATGAGGCA	4	*	0	4	*	0	4	*	0	4	*	0	4	*	0	4	*	0	4	*	0	4	*	0	4	*	0	4	*	0	4	*	0	4	*	0	4	*	0	4	*	0	4	*	0	4	*	0	4	*	0	4	*	0	4	*	0	4	*	0	4	*	0	4	*	0	4	*	0	4	*	0	4	*	0	4	*	0	4	*	0	4	*	0	4	*	0	4	*	0	4	*	0	4	*	0	4	*	0	4	*	0	4	*	0	4	*	0	1.43979e-39	0.341914	0.984848	1.28595e-54	4.8883e-29	338	10	11	2.15161	0.0	1.94379	2.29133	1.94083	2.28395	ATCACTCAGAATTTA	94	ATCACACTGAATTTT	82	ATAACACTGAATTTT	78	ATCACTTAGAATTTA	77	ATCACTCAGAATATA	2	AGAACACTGAATTTT	1	ATCACACAGAATTTA	1	ATCACTTAGAATTAA	1	AACACACAGAATAAT	1	ATCACCTGTCACATA	1	3.47056949475e-37	0	unannotated	1.0	8	8	8
ACGCAGAGGCCAATCGTTGGGATATCC	4	*	0	4	*	0	4	*	0	4	*	0	4	*	0	4	*	0	4	*	0	4	*	0	4	*	0	4	*	0	4	*	0	4	*	0	4	*	0	4	*	0	4	*	0	4	*	0	4	*	0	4	*	0	4	*	0	4	*	0	4	*	0	4	*	0	4	*	0	4	*	0	4	*	0	4	*	0	4	*	0	4	*	0	4	*	0	4	*	0	4	*	0	4	*	0	16	NZ_CP051124.1	325790	4	*	0	4	*	0	4	*	0	4.9663e-33	0.443581	0.974026	9.22395e-35	4.5358e-08	212	11	15	1.94302	0.0	0.674528	1.07739	0.646226	1.02124	CAAGCTGGATTGCGT	99	CAAGCCGGATTGCGT	54	CAAGCTGGGTTGCGT	43	CAAGCTGGGCTGAGT	8	CAAGCCGGATGCGTG	2	CAACCCGGATTGCGT	1	CAAGCTGGATTGCTT	1	CAAACTGGATTGCGT	1	CAACCTGGGTTGCGT	1	CAAGCTGCATTGCGT	1	1.0052361524099999e-30	1	unique_annotation	0.9953	6	8	7
ACGCAGCACCTCGGCGTCTTCAATGCT	4	*	0	4	*	0	4	*	0	4	*	0	4	*	0	4	*	0	4	*	0	4	*	0	4	*	0	4	*	0	4	*	0	4	*	0	4	*	0	4	*	0	4	*	0	4	*	0	4	*	0	4	*	0	4	*	0	4	*	0	4	*	0	4	*	0	4	*	0	4	*	0	4	*	0	4	*	0	4	*	0	4	*	0	4	*	0	4	*	0	4	*	0	4	*	0	16	NZ_CP051124.1	324644	4	*	0	4	*	0	4	*	0	1.79172e-12	0.390993	0.915505	4.51876e-14	4.39997e-13	89	14	7	2.18266	0.0	1.17978	1.78218	1.17978	1.77783	GCCTACCAAATCGAC	46	GCCAGCCGAATCCAC	16	GCCTGCCAAATCGAC	16	GCCTACCAAATGGAC	1	GCCTGCCAAATAGAC	1	GCCTACCAAATCTAC	1	GCCTACAAAATCGAC	1	GCCTACCAAATCGCA	1	GCCAACCAAATACCC	1	GCCCGCCGAATCCAC	1	1.97343115419e-10	1	unique_annotation	0.9551	7	9	8
ACGCAGTCGATGTCGCTAGAGCGGTGG	4	*	0	4	*	0	4	*	0	4	*	0	4	*	0	4	*	0	4	*	0	4	*	0	4	*	0	4	*	0	4	*	0	4	*	0	4	*	0	4	*	0	4	*	0	4	*	0	4	*	0	4	*	0	4	*	0	4	*	0	4	*	0	4	*	0	4	*	0	4	*	0	4	*	0	4	*	0	4	*	0	4	*	0	4	*	0	4	*	0	4	*	0	4	*	0	16	NZ_CP051125.1	948061	4	*	0	4	*	0	4	*	0	1.55103e-15	0.503826	0.976744	4.36922e-17	3.24754e-06	96	5	8	1.9197	0.0104167	0.770833	1.09912	0.760417	1.07829	AAGCGCGTTTAGTTA	40	AAGCCCGTTTAGTTA	27	AAGCACGTTTAGTCA	14	AAGCGCGTTTAGTCA	14	CAGCGCGTTTTTGTT	1	NNNNNNNNNNNNNNN	0	NNNNNNNNNNNNNNN	0	NNNNNNNNNNNNNNN	0	NNNNNNNNNNNNNNN	0	NNNNNNNNNNNNNNN	0	1.89880351255e-13	1	unique_annotation	1.0	6	2	5
ACGCAGTGTGGTCAACCTCAACATCCC	4	*	0	4	*	0	4	*	0	4	*	0	4	*	0	4	*	0	4	*	0	4	*	0	4	*	0	4	*	0	4	*	0	4	*	0	4	*	0	4	*	0	4	*	0	4	*	0	4	*	0	4	*	0	4	*	0	4	*	0	4	*	0	4	*	0	4	*	0	4	*	0	4	*	0	4	*	0	4	*	0	4	*	0	4	*	0	4	*	0	4	*	0	4	*	0	4	*	0	4	*	0	4	*	0	4	*	0	5.0388000000000004e-27	0.459316	1.0	1.0654300000000001e-29	2.61478e-08	167	10	13	2.06797	0.00598802	1.01796	1.46382	1.01796	1.46382	AAGCAGCTCGCCGAG	84	AAGCAACTCGCCGAT	39	AAGCAACTCGCTGAG	15	AAACAGCTCGCCGAG	12	AAGCAACTCACCGAT	12	AAGCGGCTCGCCGAG	1	AAGCAACTCACAGAT	1	AAGCAACTCGCCGCT	1	ACACAGCTCGCCGAG	1	AAGCACATCCCCCAG	1	8.58559927425e-25	0	unannotated	1.0	9	7	6
ACGCATGGCGTTTCCAGTCCCATTGAG	4	*	0	4	*	0	4	*	0	4	*	0	4	*	0	4	*	0	4	*	0	4	*	0	4	*	0	4	*	0	4	*	0	4	*	0	4	*	0	4	*	0	4	*	0	4	*	0	4	*	0	4	*	0	4	*	0	4	*	0	4	*	0	4	*	0	4	*	0	4	*	0	4	*	0	4	*	0	4	*	0	4	*	0	4	*	0	4	*	0	4	*	0	4	*	0	0	NZ_CP051125.1	800948	4	*	0	4	*	0	4	*	0	1.76482e-36	0.479456	0.945614	4.81872e-38	7.28009e-11	242	13	14	2.01309	0.0123967	1.08678	1.30356	1.08678	1.30356	CCGCGGTGGTTGCAG	107	CCGCGGTGGTTACGG	87	CCGCAGTGGTTGCAG	16	CCGCGGTGATTACGG	13	CCGCGGTGGTTACAG	10	CCGCGGGGGTTACGG	2	CCGCGGGGATTTCGG	1	CCGCGGGGGTTACAG	1	CCGCGGTGGTTATGG	1	CAGCGGTGGTTGCAG	1	3.9236158969500005e-34	1	unique_annotation	0.9876	7	6	7
ACGCATGTTGCTCCCGCGCCATCAGCC	4	*	0	4	*	0	4	*	0	4	*	0	4	*	0	4	*	0	4	*	0	4	*	0	4	*	0	4	*	0	4	*	0	4	*	0	4	*	0	4	*	0	4	*	0	4	*	0	4	*	0	4	*	0	4	*	0	4	*	0	4	*	0	4	*	0	4	*	0	4	*	0	4	*	0	4	*	0	4	*	0	4	*	0	4	*	0	4	*	0	4	*	0	4	*	0	4	*	0	4	*	0	4	*	0	4	*	0	1.7203700000000001e-40	0.469333	0.979247	4.44779e-42	6.11928e-17	252	9	14	1.96979	0.0	1.24603	1.93385	1.24603	1.93385	AGCCATGCACCAGTA	120	AGCCATGCACCAGTT	73	AATCACGCACCAGTC	24	AATCACACACCAGTA	18	AATAACGCACCAGCA	13	AGCCATCCACCAGTA	1	AGCCATGCACCAGAA	1	AATCACCCACCAGTA	1	AGCCATGCACCAGAT	1	NNNNNNNNNNNNNNN	0	4.2468801887500004e-38	0	unannotated	1.0	8	7	7
ACGCATTACCACAAAACTCAATCACAA	4	*	0	4	*	0	4	*	0	4	*	0	4	*	0	4	*	0	4	*	0	4	*	0	4	*	0	4	*	0	4	*	0	4	*	0	4	*	0	4	*	0	4	*	0	4	*	0	4	*	0	4	*	0	4	*	0	4	*	0	4	*	0	4	*	0	4	*	0	4	*	0	4	*	0	4	*	0	4	*	0	4	*	0	4	*	0	4	*	0	4	*	0	4	*	0	16	NZ_CP051125.1	801447	4	*	0	4	*	0	4	*	0	4.57924e-16	0.398946	0.949969	2.07593e-17	3.67706e-20	104	6	5	1.94441	0.0	1.98077	2.16206	1.98077	2.16206	CAACCTTAACCGCCG	41	CAACCGTAACCACTG	32	CAACCGAAACCACCG	20	CAGCTGAAACCACCG	9	CAACCATAACCGCCG	1	CCACCGTAACCACTG	1	NNNNNNNNNNNNNNN	0	NNNNNNNNNNNNNNN	0	NNNNNNNNNNNNNNN	0	NNNNNNNNNNNNNNN	0	5.69973642587e-14	1	unique_annotation	1.0	7	5	5
ACGCCAATCTCGCCAATACGATAAGGC	4	*	0	4	*	0	4	*	0	4	*	0	4	*	0	4	*	0	4	*	0	4	*	0	4	*	0	4	*	0	4	*	0	4	*	0	4	*	0	4	*	0	4	*	0	4	*	0	4	*	0	4	*	0	4	*	0	4	*	0	4	*	0	4	*	0	4	*	0	4	*	0	4	*	0	4	*	0	4	*	0	4	*	0	4	*	0	4	*	0	4	*	0	4	*	0	4	*	0	4	*	0	4	*	0	4	*	0	1.24919e-10	0.348698	0.909091	1.85052e-12	0.00206232	86	11	2	2.54837	0.0116279	0.965116	1.51847	0.965116	1.51847	GGGTCGTGTATTGGA	25	GGGTCGTGTATTGGT	23	GGGCCGTGTATTAGA	14	AGGTCGTGTATTGGA	14	GGGTCGTGTATTTGA	3	GGGTCGTGGATTGGT	2	GGGTCGTGTATCTGT	1	GGGTCGTGTATTTGT	1	GGGTCGTGAATTGGT	1	GGGTCGTGTATTGGG	1	1.27615419447e-08	0	unannotated	0.9884	6	10	4
ACGCCACCGGTTGGAGTGGTAAGGTAA	4	*	0	4	*	0	4	*	0	4	*	0	4	*	0	4	*	0	4	*	0	4	*	0	4	*	0	4	*	0	4	*	0	4	*	0	4	*	0	4	*	0	4	*	0	4	*	0	4	*	0	4	*	0	4	*	0	4	*	0	4	*	0	4	*	0	4	*	0	4	*	0	4	*	0	4	*	0	4	*	0	4	*	0	4	*	0	4	*	0	4	*	0	4	*	0	0	NZ_CP051124.1	805064	4	*	0	4	*	0	4	*	0	5.51105e-38	0.493091	0.954128	8.29956e-40	1.00999e-26	249	7	10	1.93222	0.00401606	0.710843	1.05778	0.710843	1.05778	AGCCAAAGATCCCCA	113	GGCCAAAGATCCCCA	53	AACCAAAGATCCCCA	45	GGCCAAAGATCCCAA	35	GGAAAAACAACCCAA	1	AACAAAAGATCCCCA	1	AGCCAAAGATCCCAA	1	NNNNNNNNNNNNNNN	0	NNNNNNNNNNNNNNN	0	NNNNNNNNNNNNNNN	0	1.27526569857e-35	1	unique_annotation	1.0	5	4	7
ACGCCCAATTAAGGGGTGAACAACGCC	4	*	0	4	*	0	4	*	0	4	*	0	4	*	0	4	*	0	4	*	0	4	*	0	4	*	0	4	*	0	4	*	0	4	*	0	4	*	0	4	*	0	4	*	0	4	*	0	4	*	0	4	*	0	4	*	0	4	*	0	4	*	0	4	*	0	4	*	0	4	*	0	4	*	0	4	*	0	4	*	0	4	*	0	4	*	0	4	*	0	4	*	0	4	*	0	4	*	0	4	*	0	4	*	0	4	*	0	1.41469e-38	0.48289	0.966389	1.32464e-44	1.2961e-09	287	14	9	2.80989	0.167247	0.780488	1.39166	0.766551	1.3632	TCCACCCAAACCTAA	102	TCCCCCCAAACCTAA	47	GCCACCCAAACCTAA	30	TCCACACAAACCTAA	26	TACACCCAAACCTAA	26	TCCACCCAAGCCTAA	25	TCCACTTAAACCTAA	16	TACACCCAAATCTAA	6	TCCGCCCAACCTAAA	4	TCACCCCAAACCTAA	1	3.3238403734e-36	0	unannotated	0.9861	7	8	8
ACGCCCGCCTAAGGGGCTGGCAACGCT	4	*	0	4	*	0	4	*	0	4	*	0	4	*	0	4	*	0	4	*	0	4	*	0	4	*	0	4	*	0	4	*	0	4	*	0	4	*	0	4	*	0	4	*	0	4	*	0	4	*	0	4	*	0	4	*	0	4	*	0	4	*	0	4	*	0	4	*	0	4	*	0	4	*	0	4	*	0	4	*	0	4	*	0	4	*	0	4	*	0	4	*	0	4	*	0	16	NZ_CP051125.1	801015	4	*	0	4	*	0	4	*	0	1.44838e-22	0.440422	0.920223	5.74764e-25	4.58072e-08	164	14	9	2.40114	0.0	5.86585	7.09217	3.03659	4.2436	CTACCACTAAACTCA	55	TAACACAAAACTCAA	53	ACTACGAACTTTCTG	21	CTACCACTAAACCCA	18	ACCGCACAGCTTAAA	8	CTACCCCTAAACTCA	1	CTACCACTAAACCTG	1	TAACACGACAGCCCA	1	CCCGCACAGCTTAAA	1	CTACCACTACACTCA	1	2.17515217681e-20	1	unique_annotation	0.9756	7	10	9
ACGCCCGCGTAGCTGGTGTAGTTGAGC	4	*	0	4	*	0	4	*	0	4	*	0	4	*	0	4	*	0	4	*	0	4	*	0	4	*	0	4	*	0	4	*	0	4	*	0	4	*	0	4	*	0	4	*	0	4	*	0	4	*	0	4	*	0	4	*	0	4	*	0	4	*	0	4	*	0	4	*	0	4	*	0	4	*	0	4	*	0	4	*	0	4	*	0	4	*	0	4	*	0	4	*	0	4	*	0	4	*	0	4	*	0	4	*	0	4	*	0	6.21276e-28	0.463763	0.971014	2.17751e-29	3.82336e-09	174	10	12	1.93697	0.0	1.48276	1.68374	1.48276	1.67922	CAGCCCCAAACGTTC	69	CAAGCCCAAACGCTC	68	CAGCCCCAAACGCTC	16	TAGCCCCAAACGCTC	15	CAGCCCCAAACGATC	1	CAGCCCCAACCGTTG	1	CAGACCCTAACGTTC	1	CAGCCCCAAACGGTC	1	CAGCCACAAACGTTC	1	CAGCCCCAAACGTTA	1	1.0866023960599998e-25	0	unannotated	1.0	6	10	8
ACGCCCGCTTAAGTGGTGAGCAACGCA	4	*	0	4	*	0	4	*	0	4	*	0	4	*	0	4	*	0	4	*	0	4	*	0	4	*	0	4	*	0	4	*	0	4	*	0	4	*	0	0	ICEberg|287|ICEEcoJ53|GenBank|FJ968160|1..22687_Escherichia_coli_strain_J53_transposon_SXT,_partial_sequence.	7423	4	*	0	4	*	0	4	*	0	4	*	0	4	*	0	4	*	0	4	*	0	4	*	0	4	*	0	4	*	0	4	*	0	4	*	0	4	*	0	4	*	0	4	*	0	4	*	0	4	*	0	4	*	0	4	*	0	4	*	0	4	*	0	4	*	0	8.21097e-35	0.400065	1.0	2.51457e-36	5.1461e-15	206	10	11	2.55426	0.0	2.99515	4.34194	2.32524	3.17357	ATACGATGTTTCAGC	81	ATACGACGCTTCCGC	46	ATCCGATGCTTCCGC	19	ATACCGATGCTTCCG	16	TAACACTAAGCTCAA	14	ATGTGACGTTTCCGC	11	ATACGATATTTCCGC	11	ATGCGATGCTCCCGC	6	ATTCGATGCTTCCGC	1	ATACGATGTTTCGGC	1	1.74554260002e-32	1	unique_annotation	1.0	9	10	9
ACGCCTTTATGCTGCACGCCTCAACCA	4	*	0	4	*	0	4	*	0	4	*	0	4	*	0	4	*	0	4	*	0	4	*	0	4	*	0	4	*	0	4	*	0	4	*	0	4	*	0	4	*	0	4	*	0	4	*	0	4	*	0	4	*	0	4	*	0	4	*	0	4	*	0	4	*	0	4	*	0	4	*	0	4	*	0	4	*	0	4	*	0	4	*	0	4	*	0	4	*	0	4	*	0	4	*	0	16	NZ_CP051125.1	351260	4	*	0	4	*	0	4	*	0	1.33877e-13	0.500123	0.973684	4.26266e-15	2.40105e-07	86	8	8	2.08186	0.0	0.77907	1.02791	0.77907	1.02791	GCCCATTCTACCCGC	38	GCCCATTCTACCCGT	19	GTCCATTCTACCCGT	17	GTCCATTCTACCCGC	8	GCCCATTCTACACGC	1	GCACATTCTACACGC	1	GCCCATTCTACACGT	1	GCCCATTCTCCCCGC	1	NNNNNNNNNNNNNNN	0	NNNNNNNNNNNNNNN	0	1.53679957966e-11	1	unique_annotation	1.0	8	6	3
ACGCGCGGCGTTTCCAGTCCCATTGAA	4	*	0	4	*	0	4	*	0	4	*	0	4	*	0	4	*	0	4	*	0	4	*	0	4	*	0	4	*	0	4	*	0	4	*	0	4	*	0	4	*	0	4	*	0	4	*	0	4	*	0	4	*	0	4	*	0	4	*	0	4	*	0	4	*	0	4	*	0	4	*	0	4	*	0	4	*	0	4	*	0	4	*	0	4	*	0	4	*	0	4	*	0	4	*	0	16	NZ_CP051125.1	809375	4	*	0	4	*	0	4	*	0	5.00654e-14	0.480412	0.971429	2.46762e-15	7.45879e-09	86	6	6	2.07004	0.0116279	1.4186	1.6186	1.4186	1.6186	CCGCAGTGGTTTCGG	31	CCGCGGTGGTTTCGG	21	CCGCGGTGGTTATGG	19	TCGCGGTGGTTACGG	13	CCGCGGGGGTTATGG	1	CCGGAGTGGTTTCGG	1	NNNNNNNNNNNNNNN	0	NNNNNNNNNNNNNNN	0	NNNNNNNNNNNNNNN	0	NNNNNNNNNNNNNNN	0	5.83359629397e-12	1	unique_annotation	1.0	4	5	6
ACGCTAAATATTGTGTTCTGTGAGAAG	4	*	0	4	*	0	4	*	0	4	*	0	4	*	0	4	*	0	4	*	0	4	*	0	4	*	0	4	*	0	4	*	0	4	*	0	4	*	0	4	*	0	4	*	0	4	*	0	4	*	0	4	*	0	4	*	0	4	*	0	4	*	0	4	*	0	4	*	0	4	*	0	4	*	0	4	*	0	4	*	0	4	*	0	4	*	0	4	*	0	4	*	0	4	*	0	4	*	0	4	*	0	4	*	0	4	*	0	1.7656800000000002e-23	0.439864	0.965082	8.47368e-26	3.88197e-16	155	8	9	2.07858	0.567742	2.96774	3.47926	2.12903	2.50121	GAAAACCCCCAGTAT	61	GGAAACCCCAGAGCA	38	GGAAACCCCCAGTAT	26	GAAAACCCCAGAGCA	26	GAAAACCCAAGAGCA	1	GAAACCCCCCAGTAT	1	GAAAACACCCATTAT	1	GGAAACCCCAAGTAT	1	NNNNNNNNNNNNNNN	0	NNNNNNNNNNNNNNN	0	2.7197840138499997e-21	0	unannotated	1.0	8	5	7
ACGCTACTACCAACTTTCCGCATAACA	4	*	0	4	*	0	4	*	0	4	*	0	4	*	0	4	*	0	4	*	0	4	*	0	4	*	0	4	*	0	4	*	0	4	*	0	4	*	0	4	*	0	4	*	0	4	*	0	4	*	0	4	*	0	4	*	0	4	*	0	4	*	0	4	*	0	4	*	0	4	*	0	4	*	0	4	*	0	4	*	0	4	*	0	4	*	0	4	*	0	4	*	0	4	*	0	16	NZ_CP051125.1	792810	4	*	0	4	*	0	4	*	0	1.52444e-63	0.525268	0.992908	2.31872e-65	1.69256e-12	385	12	15	2.93912	0.327273	1.81299	2.21671	1.81299	2.2159	CCGTAATCACACAAA	87	CCGTAATCACCAAAA	84	CTGTAACCACAAAAA	60	CCGTAATCACTTAAG	45	CCGTAATCACAAAAA	30	CCGTAATCGCAAAAA	25	CCTTAATCACCGAAA	25	CCGTAATCACGAAAA	15	CCGTAACCACAAAAA	11	CCGAAATCACACAAA	1	6.511421869180001e-61	1	unique_annotation	0.9948	8	7	7
ACGCTCTTGCAGCATAGTACGCAGCAT	4	*	0	4	*	0	4	*	0	4	*	0	4	*	0	4	*	0	4	*	0	4	*	0	4	*	0	4	*	0	4	*	0	4	*	0	4	*	0	4	*	0	4	*	0	4	*	0	4	*	0	4	*	0	4	*	0	4	*	0	4	*	0	4	*	0	4	*	0	4	*	0	4	*	0	4	*	0	4	*	0	4	*	0	4	*	0	4	*	0	4	*	0	4	*	0	0	NZ_CP051124.1	1422806	4	*	0	4	*	0	4	*	0	1.71715e-45	0.451964	0.972867	4.48216e-47	1.19214e-15	287	12	15	1.93571	0.00348432	1.00697	1.14549	1.00697	1.14549	TTCGTGATTTTCGAT	128	TTCATGGTTTTCGAT	86	TTCGTGGTTTTCGAT	49	CTCATGGTTTTCGAT	16	CTCATGGTTTTAGAT	1	TTCGTGATTCTCGAT	1	ATCGTGATTTACGAT	1	TTCATCGTATTCGAT	1	ATCATGGTTTTCGAT	1	ATCGTGATTTTCGAT	1	4.80104636801e-43	1	unique_annotation	0.993	4	9	8
ACGCTGCGCGTTGACAGTCCCTCTTGA	4	*	0	4	*	0	4	*	0	4	*	0	4	*	0	4	*	0	4	*	0	4	*	0	4	*	0	4	*	0	4	*	0	4	*	0	4	*	0	4	*	0	4	*	0	4	*	0	4	*	0	4	*	0	4	*	0	4	*	0	4	*	0	4	*	0	4	*	0	4	*	0	4	*	0	4	*	0	4	*	0	4	*	0	4	*	0	4	*	0	4	*	0	4	*	0	16	NZ_CP051125.1	775279	4	*	0	4	*	0	4	*	0	2.9556e-17	0.446732	0.953276	6.99217e-19	1.70127e-14	113	10	4	2.33452	0.0	1.78761	2.25253	1.76991	2.24257	GGCGTTTGTTATGCG	31	GGCGTTTGTTATGAG	30	GCCGTTTGTTATGTA	28	GGCGTTTGTTAGTTT	17	GGCGTTTGTTAGCTT	2	GGCGTTTGTTATGTG	1	GCCTTTTGTTATGAA	1	GGCGTTTGTTAGTTG	1	GGCGTTTGTTATGTT	1	GGCGTTTGTTAAGAG	1	3.81322748578e-15	1	unique_annotation	1.0	9	8	7
ACGCTGTCAGCGCCTGTCGATGATGGC	4	*	0	4	*	0	4	*	0	4	*	0	4	*	0	4	*	0	4	*	0	4	*	0	4	*	0	4	*	0	4	*	0	4	*	0	4	*	0	4	*	0	4	*	0	4	*	0	4	*	0	4	*	0	4	*	0	4	*	0	4	*	0	4	*	0	4	*	0	4	*	0	4	*	0	4	*	0	4	*	0	4	*	0	4	*	0	4	*	0	4	*	0	4	*	0	4	*	0	4	*	0	4	*	0	4	*	0	9.63349e-26	0.585242	0.929685	2.68264e-32	6.96307e-08	209	14	9	2.02467	0.0	0.679426	1.11994	0.679426	1.11994	AATGGCAACCTGACT	127	CATGGCAACCTGACT	29	CATGGCAACCTGATT	15	CATGGCAATCTGACT	13	AATGGAAATCTCACT	9	AATGGCAATCTCACT	8	CATGACAACCTGATT	1	CATGGCAACCTAACT	1	AATGGCACCCTGACT	1	AATCGCAACCTGACT	1	1.58240412757e-23	0	unannotated	0.9809	8	7	6
ACGGAGGGCTCTAACTGCGCATCCGCC	4	*	0	4	*	0	4	*	0	4	*	0	4	*	0	4	*	0	4	*	0	4	*	0	4	*	0	4	*	0	4	*	0	4	*	0	4	*	0	4	*	0	4	*	0	4	*	0	4	*	0	4	*	0	4	*	0	4	*	0	4	*	0	4	*	0	4	*	0	4	*	0	4	*	0	4	*	0	4	*	0	4	*	0	4	*	0	4	*	0	4	*	0	4	*	0	0	NZ_CP051124.1	868685	4	*	0	4	*	0	4	*	0	9.44379e-10	0.45311	0.90122	5.33036e-12	8.23722e-13	79	9	6	1.93374	0.0	0.734177	1.14216	0.734177	1.14216	AAGGCATCTTCTTCG	36	AAGGCATCCTCTTCG	25	AAAGCGTCTTCTTCG	12	AAGGCGTCTTCTTCG	1	AAGGCATCATCTTCG	1	AACGCGTCTTCTTCG	1	AAAGCCTCTTCTTAG	1	AACGCATCTTCTTCG	1	AAGGCATCTGCTTCG	1	NNNNNNNNNNNNNNN	0	9.27240408854e-08	1	unique_annotation	1.0	9	9	3
ACGGATGTAGATAAAGAGCGTTTGATG	4	*	0	4	*	0	4	*	0	4	*	0	4	*	0	4	*	0	4	*	0	4	*	0	4	*	0	4	*	0	4	*	0	4	*	0	4	*	0	4	*	0	4	*	0	4	*	0	4	*	0	4	*	0	4	*	0	4	*	0	4	*	0	4	*	0	4	*	0	4	*	0	4	*	0	4	*	0	4	*	0	4	*	0	4	*	0	4	*	0	4	*	0	4	*	0	16	NZ_CP051124.1	755511	4	*	0	4	*	0	4	*	0	2.61703e-31	0.51713	0.960174	5.23527e-33	3.77729e-13	199	10	14	2.00334	0.0	1.33668	1.51911	1.33668	1.51541	GAAATCGAGCGTGTG	78	GAAGTCGAGCGCGTA	60	GAAGTCGAGCGTGTG	43	GAAGTCGAGCGCGTG	12	GAATTCGAGCGTGTG	1	GAAATCGATCGTGTG	1	CAAGTCGAGCGCGTG	1	GAAATCCAGCGTGTG	1	GAAGTAGAGCGTGTG	1	GCTCTTTATCTACAT	1	5.04505124926e-29	1	unique_annotation	1.0	6	10	6
ACGGCATTGGTGATGCCTTGGCCTAGT	4	*	0	4	*	0	4	*	0	4	*	0	4	*	0	4	*	0	4	*	0	4	*	0	4	*	0	4	*	0	4	*	0	4	*	0	4	*	0	4	*	0	4	*	0	4	*	0	4	*	0	4	*	0	4	*	0	4	*	0	4	*	0	4	*	0	4	*	0	4	*	0	4	*	0	4	*	0	4	*	0	4	*	0	4	*	0	4	*	0	4	*	0	4	*	0	0	NZ_CP051124.1	1438404	4	*	0	4	*	0	4	*	0	6.69427e-43	0.543115	1.0	1.89989e-44	7.81321e-12	254	5	11	2.08282	0.0	0.673228	0.955744	0.673228	0.955744	GGGCCCGTAGTGGTT	105	GGGCCCGTAGTCGTT	60	GGGCCAGTAGTGGTT	42	GGGCCCGTAGTAGTT	25	GGGCCAGTAGTAGTT	22	NNNNNNNNNNNNNNN	0	NNNNNNNNNNNNNNN	0	NNNNNNNNNNNNNNN	0	NNNNNNNNNNNNNNN	0	NNNNNNNNNNNNNNN	0	1.75563175332e-40	1	unique_annotation	1.0	6	5	1
ACGGCCGATACCACAACCTAATGCAGT	4	*	0	4	*	0	4	*	0	4	*	0	4	*	0	4	*	0	4	*	0	4	*	0	4	*	0	4	*	0	4	*	0	4	*	0	4	*	0	4	*	0	4	*	0	4	*	0	4	*	0	4	*	0	4	*	0	4	*	0	4	*	0	4	*	0	4	*	0	4	*	0	4	*	0	4	*	0	4	*	0	4	*	0	4	*	0	4	*	0	4	*	0	4	*	0	0	NZ_CP051124.1	1841915	4	*	0	4	*	0	4	*	0	2.68569e-16	0.52494	1.0	7.41209e-19	2.83331e-05	102	8	7	1.98133	0.0	0.666667	0.95729	0.666667	0.95729	GATCAGGGTCGCGAC	59	GATCAGAGTCGCGAC	14	GATCAGAGTCGCGCC	10	GATCAGAGTCGCGGC	9	GATCAGGGTCGCGCC	5	GATCAGAGTCGCGTC	3	GATCAGAGTCGAGAC	1	GATCAGAGTCGCGGA	1	NNNNNNNNNNNNNNN	0	NNNNNNNNNNNNNNN	0	3.36683353251e-14	1	unique_annotation	1.0	7	4	6
ACGGCGAGCAGCAAGCGTTCAATATCT	4	*	0	4	*	0	4	*	0	4	*	0	4	*	0	4	*	0	4	*	0	4	*	0	4	*	0	4	*	0	4	*	0	4	*	0	4	*	0	4	*	0	4	*	0	4	*	0	4	*	0	4	*	0	4	*	0	4	*	0	4	*	0	4	*	0	4	*	0	4	*	0	4	*	0	4	*	0	4	*	0	4	*	0	4	*	0	4	*	0	4	*	0	4	*	0	16	NZ_CP051124.1	2455926	4	*	0	4	*	0	4	*	0	5.53135e-16	0.431429	0.97561	2.32526e-17	5.45959e-06	98	7	8	2.01942	0.0	0.765306	1.10436	0.765306	1.10436	TGTGCCACATCACTG	41	TGTGCCACATCGCTG	23	TGCGCCACATCACTG	22	TGCGCTACATCGCTG	9	TGTGCCACATCTCTG	1	TGTGACACATCACTG	1	TGTGCCACGTCACTG	1	NNNNNNNNNNNNNNN	0	NNNNNNNNNNNNNNN	0	NNNNNNNNNNNNNNN	0	6.86704553292e-14	1	unique_annotation	1.0	8	6	2
ACGGGGGATTTGTGTATAAGAGACAGC	4	*	0	4	*	0	4	*	0	4	*	0	4	*	0	4	*	0	4	*	0	4	*	0	4	*	0	4	*	0	4	*	0	4	*	0	4	*	0	4	*	0	4	*	0	4	*	0	4	*	0	4	*	0	4	*	0	4	*	0	4	*	0	4	*	0	4	*	0	4	*	0	4	*	0	4	*	0	4	*	0	4	*	0	4	*	0	4	*	0	4	*	0	4	*	0	4	*	0	4	*	0	4	*	0	4	*	0	4.03731e-09	0.395908	0.96875	3.70323e-11	8.72954e-06	63	5	2	2.0398	0.253968	3.36508	4.47568	2.60317	3.40348	CCGTTGGGAGGTTTT	21	CGTTGGGCGCTTTTT	16	GCATTGCGGGCTTTT	15	CCAATGGGAGGTTTT	10	CCGCGTGGTGGGTTT	1	NNNNNNNNNNNNNNN	0	NNNNNNNNNNNNNNN	0	NNNNNNNNNNNNNNN	0	NNNNNNNNNNNNNNN	0	NNNNNNNNNNNNNNN	0	3.84328707822e-07	0	unannotated	1.0	6	5	5
ACGTAACCCATTGAAGCTTAAGCATAA	4	*	0	4	*	0	4	*	0	4	*	0	4	*	0	4	*	0	4	*	0	4	*	0	4	*	0	4	*	0	4	*	0	4	*	0	4	*	0	4	*	0	4	*	0	4	*	0	4	*	0	4	*	0	4	*	0	4	*	0	4	*	0	4	*	0	4	*	0	4	*	0	4	*	0	4	*	0	4	*	0	4	*	0	4	*	0	4	*	0	4	*	0	4	*	0	4	*	0	4	*	0	4	*	0	4	*	0	4.36716e-15	0.34874	1.0	2.02918e-16	1.12273e-07	88	8	5	2.30752	0.0	0.886364	1.33751	0.886364	1.33751	CAAAGCGTTTAAGTG	41	CAATGCGTTTAAGCG	13	CAAGGCGTTTAAGTG	11	CAAAGCGTTTAAGAG	9	CAAGGCGTTCAAGAG	6	CAAGGCGTTCAAGTG	6	CAAAGCGTATAAGTG	1	CAAAGCGTTAAAGTG	1	NNNNNNNNNNNNNNN	0	NNNNNNNNNNNNNNN	0	5.27054513115e-13	0	unannotated	1.0	5	6	7
ACGTACAAAAAATTCATTAAACGTCTT	4	*	0	4	*	0	4	*	0	4	*	0	4	*	0	4	*	0	4	*	0	4	*	0	4	*	0	4	*	0	4	*	0	4	*	0	4	*	0	4	*	0	4	*	0	4	*	0	4	*	0	4	*	0	4	*	0	4	*	0	4	*	0	4	*	0	4	*	0	4	*	0	4	*	0	4	*	0	4	*	0	4	*	0	4	*	0	4	*	0	4	*	0	4	*	0	16	NZ_CP051124.1	1607466	4	*	0	4	*	0	4	*	0	9.67032e-31	0.457382	0.973684	3.24219e-32	3.04215e-10	189	8	14	2.00151	0.0	1.56085	2.04115	1.56085	2.02797	GAAGTGGGTTGGGTC	76	GAAGTGAGAGGGATC	51	GAAGTGGGTCGGGTC	39	GAAGTGGGTCGGATC	19	GAAGTCGGTAGGGTC	1	GACGCTGTATGTTAT	1	GAAGAGGGTCGGGTC	1	GAAGTGGGTTGTGTC	1	NNNNNNNNNNNNNNN	0	NNNNNNNNNNNNNNN	0	1.83404696105e-28	1	unique_annotation	1.0	7	7	7
ACGTACATGAAAACGATCTGCCACAAG	4	*	0	4	*	0	4	*	0	4	*	0	4	*	0	4	*	0	4	*	0	4	*	0	4	*	0	4	*	0	4	*	0	4	*	0	4	*	0	4	*	0	4	*	0	4	*	0	4	*	0	4	*	0	4	*	0	4	*	0	4	*	0	4	*	0	4	*	0	4	*	0	4	*	0	4	*	0	4	*	0	4	*	0	4	*	0	4	*	0	4	*	0	4	*	0	4	*	0	4	*	0	4	*	0	4	*	0	9.167029999999999e-45	0.399894	0.954566	3.82175e-48	1.27426e-12	307	12	12	2.29328	0.0	0.739414	1.14852	0.739414	1.14852	GCTCGGATACGGATA	126	GCTCGGATGCGGATA	79	GCTCAGATACGGATA	44	GCTCAGATACTGATA	22	GCTCGGATACTGATA	20	GCTCAGATACTGACA	9	GCTCTGATGCGGATA	2	GCTCAGATGCGGATA	1	GCTCGGATAGGGATA	1	GCACAGATACGGATA	1	2.51785816934e-42	0	unannotated	0.9935	9	4	7
ACGTATCAAGCAAGTCGCTTCTGGTCG	4	*	0	4	*	0	4	*	0	4	*	0	4	*	0	4	*	0	4	*	0	4	*	0	4	*	0	4	*	0	4	*	0	4	*	0	4	*	0	4	*	0	4	*	0	4	*	0	4	*	0	4	*	0	4	*	0	4	*	0	4	*	0	4	*	0	4	*	0	4	*	0	4	*	0	4	*	0	4	*	0	4	*	0	4	*	0	4	*	0	4	*	0	4	*	0	4	*	0	4	*	0	4	*	0	4	*	0	1.70194e-20	0.433668	0.926075	3.23929e-22	1.44631e-09	143	16	12	2.0406	0.027972	0.888112	1.23747	0.881119	1.21984	TTTTGGTGTAACACC	74	TTTTGGGGTGACACC	36	TTTTGGGGTAACACC	20	TTTTGGTGTAAACCC	1	TTTTGGTGTAAAACC	1	TTTTGGGGTCACACC	1	TTTTCGTGTAACAAC	1	TTTTGGGGTGACAAC	1	GTTTGGGGTGACACC	1	TTTTGGGGTTACACC	1	2.41106812009e-18	0	unannotated	0.958	4	8	9
ACGTCACTGGCAGTGCGGCGGCTGAGC	4	*	0	4	*	0	4	*	0	4	*	0	4	*	0	4	*	0	4	*	0	4	*	0	4	*	0	4	*	0	4	*	0	4	*	0	4	*	0	4	*	0	4	*	0	4	*	0	4	*	0	4	*	0	4	*	0	4	*	0	4	*	0	4	*	0	4	*	0	4	*	0	4	*	0	4	*	0	4	*	0	4	*	0	4	*	0	4	*	0	4	*	0	4	*	0	16	NZ_CP051124.1	348352	4	*	0	4	*	0	4	*	0	8.67643e-26	0.498431	0.953365	3.0764399999999997e-27	3.76294e-17	167	13	9	2.14147	0.00598802	0.988024	1.25417	0.988024	1.25417	TTACGGAGTCGGGGC	81	TTACGGAATCGGGGC	29	TTACGGAATCGGGAC	28	TTACGGAATCAGGAC	20	TTACGGAATCCGGAC	1	TTACGGAATTGGGGC	1	TTACGGACTCGGGGC	1	TTAAGGAGTCGGGGC	1	TTACGGAATCACGAC	1	TTACGGAATCCGGGC	1	1.42711547703e-23	1	unique_annotation	0.982	8	4	9
ACGTGCCGGAGCGCAGCAGCGTGAAGA	4	*	0	4	*	0	4	*	0	4	*	0	4	*	0	4	*	0	4	*	0	4	*	0	4	*	0	4	*	0	4	*	0	4	*	0	4	*	0	4	*	0	4	*	0	4	*	0	4	*	0	4	*	0	4	*	0	4	*	0	4	*	0	4	*	0	4	*	0	4	*	0	4	*	0	4	*	0	4	*	0	4	*	0	4	*	0	4	*	0	4	*	0	4	*	0	0	NZ_CP051125.1	335219	4	*	0	4	*	0	4	*	0	6.45465e-26	0.524774	0.983333	2.21146e-27	1.30528e-12	158	8	11	2.06164	0.506329	1.05063	1.16069	1.0443	1.14335	GAAAAGCTCAGGTAA	58	AAAAAGCTCAGGTAA	40	AAAAAGCTCAGGCAA	39	TAAAAGCTCAGGCAA	17	TAAAAGCTCGGCAAT	1	TAAAAGCAAAGGCAA	1	AAAAAGATCAGGTAA	1	TAAAAGCTAAGGCAA	1	NNNNNNNNNNNNNNN	0	NNNNNNNNNNNNNNN	0	1.06557114271e-23	1	unique_annotation	1.0	5	7	7
ACGTGGTTCTCATGAAGTTACTCCGTG	4	*	0	4	*	0	4	*	0	4	*	0	4	*	0	4	*	0	4	*	0	4	*	0	4	*	0	4	*	0	4	*	0	4	*	0	4	*	0	4	*	0	4	*	0	4	*	0	4	*	0	4	*	0	4	*	0	4	*	0	4	*	0	4	*	0	4	*	0	4	*	0	4	*	0	4	*	0	4	*	0	4	*	0	4	*	0	4	*	0	4	*	0	4	*	0	0	NZ_CP051125.1	803228	4	*	0	4	*	0	4	*	0	1.19854e-50	0.678773	0.985714	2.1341e-102	1.52998e-15	618	10	15	2.14459	0.0	1.24757	1.76346	1.24757	1.76346	CGTATTTTAAATGCG	186	CGTGTTTTAAATGCG	174	CGTATTCTGAGTGCG	166	CGTATTTTAATTGCG	60	CGTATTTTAAGTGCG	27	CGAATTCTGAGTGCG	1	CGTGTATTAAATGCG	1	CGTGTTTTAAAAGCG	1	CATATTTTAATTGCG	1	CGTATTTTAATAGCG	1	3.7892646769100004e-48	1	unique_annotation	1.0	9	7	6
ACGTTCACTGCCGCACAGGCAGCTTAG	4	*	0	4	*	0	4	*	0	4	*	0	4	*	0	4	*	0	4	*	0	4	*	0	4	*	0	4	*	0	4	*	0	4	*	0	4	*	0	4	*	0	4	*	0	4	*	0	4	*	0	4	*	0	0	gene:plasmid:119512	8	4	*	0	4	*	0	4	*	0	4	*	0	4	*	0	4	*	0	0	LT615367.1	7	4	*	0	4	*	0	4	*	0	4	*	0	4	*	0	4	*	0	4	*	0	4	*	0	4	*	0	4	*	0	2.393e-16	0.537696	1.0	9.867790000000001e-18	9.6632e-18	97	5	3	2.28156	0.0	7.09278	7.29596	6.30928	5.92268	AAAATTTCAGGCATT	23	AAATCCGACTGCACC	22	AAATCTATCGAGTGT	21	AAATCACCACTGACA	20	AAATAGCATTAAGTG	11	NNNNNNNNNNNNNNN	0	NNNNNNNNNNNNNNN	0	NNNNNNNNNNNNNNN	0	NNNNNNNNNNNNNNN	0	NNNNNNNNNNNNNNN	0	3.00448782513e-14	2	multiple_annotations	1.0	6	5	5		gene:plasmid:119512 Length: 126 # Range: Scmbb::Annotations::FuzzyRange=HASH(0x7f909c365230) # LocusTag: plpl0045 # MgeName: pLPL # Cross-refs: genbank:GeneID:3115691
ACTAAACTCAAACGCAACAGCCGTAAC	4	*	0	4	*	0	4	*	0	4	*	0	4	*	0	4	*	0	4	*	0	4	*	0	4	*	0	4	*	0	4	*	0	4	*	0	4	*	0	4	*	0	4	*	0	4	*	0	4	*	0	4	*	0	4	*	0	4	*	0	4	*	0	4	*	0	4	*	0	4	*	0	4	*	0	4	*	0	4	*	0	4	*	0	4	*	0	4	*	0	4	*	0	4	*	0	16	NZ_CP051125.1	753254	4	*	0	4	*	0	4	*	0	2.0747e-08	0.585034	0.979167	1.84894e-13	1.47104e-05	78	6	3	2.01635	0.0	0.961538	1.59141	0.961538	1.59141	CACCGCGGCTCATTG	34	CACAACGGCTCATTG	15	CACCGCGACTCAATG	14	CACCGCGGCTCATAG	13	AACCGCGACTCAATG	1	CACCGCGGCTCTTTG	1	NNNNNNNNNNNNNNN	0	NNNNNNNNNNNNNNN	0	NNNNNNNNNNNNNNN	0	NNNNNNNNNNNNNNN	0	1.90761280243e-06	1	unique_annotation	1.0	6	5	5
ACTAACAAACGCTTCAAGAGGGACAGC	4	*	0	4	*	0	4	*	0	4	*	0	4	*	0	4	*	0	4	*	0	4	*	0	4	*	0	4	*	0	4	*	0	4	*	0	4	*	0	4	*	0	4	*	0	4	*	0	4	*	0	4	*	0	4	*	0	4	*	0	4	*	0	4	*	0	4	*	0	4	*	0	4	*	0	4	*	0	4	*	0	4	*	0	4	*	0	4	*	0	4	*	0	4	*	0	4	*	0	4	*	0	4	*	0	4	*	0	3.32528e-19	0.497683	1.0	1.92287e-21	1.43074e-11	118	6	8	1.9608	0.0	1.39831	1.59047	1.39831	1.59047	CAACGCGCGGTATTT	39	CAACGCGCGGCATTT	36	CAACGCACAGCATTT	32	CAACGTGTGGCATTT	9	CAACGCGCGGCATAT	1	GAACGTGTGGCATTT	1	NNNNNNNNNNNNNNN	0	NNNNNNNNNNNNNNN	0	NNNNNNNNNNNNNNN	0	NNNNNNNNNNNNNNN	0	4.54082239808e-17	0	unannotated	1.0	6	4	6
ACTAAGCCAGCAGCGAAACCTGCTGCT	4	*	0	4	*	0	4	*	0	4	*	0	4	*	0	4	*	0	4	*	0	4	*	0	4	*	0	4	*	0	4	*	0	4	*	0	4	*	0	4	*	0	4	*	0	4	*	0	4	*	0	4	*	0	4	*	0	4	*	0	4	*	0	4	*	0	4	*	0	4	*	0	4	*	0	4	*	0	4	*	0	4	*	0	4	*	0	4	*	0	4	*	0	4	*	0	0	NZ_CP051124.1	2707460	4	*	0	4	*	0	4	*	0	1.4459900000000002e-24	0.492854	0.952282	5.11547e-26	5.00722e-12	158	12	13	2.00328	0.0	1.03797	1.44231	1.03797	1.44231	TCGGCTACGGCTAAA	69	CCGGCTACGGCTAAA	55	CCGGCTACGGCTAAG	17	CCGGCTAAACCTGTT	9	TCGGATACGGCTAAA	1	TCGGCTACCGCTAAA	1	CCGGCAACGGCTAAA	1	TCGGCTACGCCTAAA	1	CCCGCTACGGCTAAA	1	CCGGCTGCGGCTAAA	1	2.2963561552200004e-22	1	unique_annotation	0.9873	7	9	6
ACTACCAACTTTCCGCATAACACCGTA	4	*	0	4	*	0	4	*	0	4	*	0	4	*	0	4	*	0	4	*	0	4	*	0	4	*	0	4	*	0	4	*	0	4	*	0	4	*	0	4	*	0	4	*	0	4	*	0	4	*	0	4	*	0	4	*	0	4	*	0	4	*	0	4	*	0	4	*	0	4	*	0	4	*	0	4	*	0	4	*	0	4	*	0	4	*	0	4	*	0	4	*	0	4	*	0	4	*	0	4	*	0	4	*	0	4	*	0	5.03367e-40	0.54442	0.969142	6.89032e-53	5.86768e-08	336	11	14	2.49493	0.199405	1.37202	1.77422	1.37202	1.77422	ATCACCAAAACCAAC	117	ATCACACAAACCAAC	92	ATCACTTAAGCCAAC	38	ATCGCAAAAACCAAC	28	ATCACAAAAATCAAC	27	ATCACGAAAACCAAC	18	ACCACAAAAACCAAC	11	ATCACACAAACAAAC	2	ATCACAAAAATCTAC	1	ATCACACAAACCACC	1	1.2277728463499999e-37	0	unannotated	0.997	8	8	8
ACTACGAGCTAGAACAAGCGCTGCCCG	4	*	0	4	*	0	4	*	0	4	*	0	4	*	0	4	*	0	4	*	0	4	*	0	4	*	0	4	*	0	4	*	0	4	*	0	4	*	0	4	*	0	4	*	0	4	*	0	4	*	0	4	*	0	4	*	0	4	*	0	4	*	0	4	*	0	4	*	0	4	*	0	4	*	0	4	*	0	4	*	0	4	*	0	4	*	0	4	*	0	4	*	0	4	*	0	0	NZ_CP051124.1	2845925	4	*	0	4	*	0	4	*	0	5.4697e-21	0.48659	0.94324	1.70456e-22	3.36188e-11	140	12	12	2.04033	0.0	1.00714	1.31614	1.00714	1.31614	CACAAGGCAGCTACT	58	CACAAGGCAACTACT	43	AGCAAGGCAACTACT	28	CACAACGCAGCTACT	3	CACAACGCAACTACT	1	CACAAGGCAGCTACA	1	CACAAGGCAGCTACG	1	CACAAGGCAGCAACT	1	CACAACGCAGCGACT	1	CACAAGGCAGCGACT	1	7.85593470491e-19	1	unique_annotation	0.9857	8	10	3
ACTATACCCAAACTACTTGGAGTTGCA	4	*	0	4	*	0	4	*	0	4	*	0	4	*	0	4	*	0	4	*	0	4	*	0	4	*	0	4	*	0	4	*	0	4	*	0	4	*	0	4	*	0	4	*	0	4	*	0	4	*	0	4	*	0	4	*	0	4	*	0	4	*	0	4	*	0	4	*	0	4	*	0	4	*	0	4	*	0	4	*	0	4	*	0	4	*	0	4	*	0	4	*	0	4	*	0	0	NZ_CP051124.1	1309845	4	*	0	4	*	0	4	*	0	3.0384900000000003e-72	0.492839	0.971461	6.22103e-74	8.83381e-15	460	20	15	3.13695	0.0	6.62609	4.76917	6.28913	4.39361	GGCAGCAAGAGAATT	92	GGTAGGCAGCAAGAG	81	GGTAGGTGGCAAGTG	80	GGTAGGCGGCAAGTG	55	GATAGGCGGCAAGTG	40	GGTAGGCAGCAAGAA	36	GCTTCAAGTAGGAAG	26	GGCAGGCAGCAAGAG	21	GGTAGGTGACAAGAG	18	GGGAGGTAGCAAGAG	1	1.60178940441e-69	1	unique_annotation	0.9783	9	8	8
ACTCAAAAACCTAGTGAGGCAATAACT	4	*	0	4	*	0	4	*	0	4	*	0	4	*	0	4	*	0	4	*	0	4	*	0	4	*	0	4	*	0	4	*	0	4	*	0	4	*	0	4	*	0	4	*	0	4	*	0	4	*	0	4	*	0	4	*	0	4	*	0	4	*	0	4	*	0	4	*	0	4	*	0	4	*	0	4	*	0	4	*	0	4	*	0	4	*	0	4	*	0	4	*	0	4	*	0	4	*	0	4	*	0	4	*	0	4	*	0	4.46193e-35	0.504048	1.0	1.20739e-36	5.548750000000002e-18	211	6	11	1.93589	0.0	0.625592	0.860257	0.625592	0.860257	CAGAATTTACAGCGC	82	CAGAATTTATAGCGC	65	CAGAATTTAAAGCGC	35	CAGAATTTACAACGC	27	CAGAATATATAGAGC	1	CAGAATTTATAGAGC	1	NNNNNNNNNNNNNNN	0	NNNNNNNNNNNNNNN	0	NNNNNNNNNNNNNNN	0	NNNNNNNNNNNNNNN	0	9.55428227733e-33	0	unannotated	1.0	3	6	5
ACTCAAACGCAACAGCCGTAACCACCG	4	*	0	4	*	0	4	*	0	4	*	0	4	*	0	4	*	0	4	*	0	4	*	0	4	*	0	4	*	0	4	*	0	4	*	0	4	*	0	4	*	0	4	*	0	4	*	0	4	*	0	4	*	0	4	*	0	4	*	0	4	*	0	4	*	0	4	*	0	4	*	0	4	*	0	4	*	0	4	*	0	4	*	0	4	*	0	4	*	0	4	*	0	4	*	0	4	*	0	4	*	0	4	*	0	4	*	0	3.3208300000000005e-24	0.381443	0.978723	4.33246e-27	4.52404e-14	156	7	9	2.04166	0.0	0.788462	0.984367	0.788462	0.984367	CGGCTCAATGGGACT	59	CGGCTCATTGGGACT	56	CGACTCAATGGGACT	15	CGGCTCATAGGGACT	15	CAGCTCATTGGGACT	9	CGACTCATTGGGACT	1	CGGCTCTTTGGGACT	1	NNNNNNNNNNNNNNN	0	NNNNNNNNNNNNNNN	0	NNNNNNNNNNNNNNN	0	5.2206588189600015e-22	0	unannotated	1.0	7	4	4
ACTCACGGCGTTGATTTCCATCCGGGC	4	*	0	4	*	0	4	*	0	4	*	0	4	*	0	4	*	0	4	*	0	4	*	0	4	*	0	4	*	0	4	*	0	4	*	0	4	*	0	4	*	0	4	*	0	4	*	0	4	*	0	4	*	0	4	*	0	4	*	0	4	*	0	4	*	0	4	*	0	4	*	0	4	*	0	4	*	0	4	*	0	4	*	0	4	*	0	4	*	0	4	*	0	4	*	0	16	NZ_CP051124.1	1870685	4	*	0	4	*	0	4	*	0	1.10105e-16	0.475454	0.975	4.98066e-18	1.09896e-10	100	7	9	2.09661	0.36	1.41	1.71212	1.39	1.67495	CTGTCTAAAAACGTG	34	CTGTCTAAGAACGTG	30	TTGTCTAAGAACGTG	20	TTATCCAAGAACGTT	13	CTGTCTAAAATCGTG	1	CTGTCTAAAAAACGT	1	CTGTCTAAAAACGTT	1	NNNNNNNNNNNNNNN	0	NNNNNNNNNNNNNNN	0	NNNNNNNNNNNNNNN	0	1.3967463609399999e-14	1	unique_annotation	1.0	7	6	4
ACTCACGTATCAAGCAAGTCGCTTCTG	4	*	0	4	*	0	4	*	0	4	*	0	4	*	0	4	*	0	4	*	0	4	*	0	4	*	0	4	*	0	4	*	0	4	*	0	4	*	0	4	*	0	4	*	0	4	*	0	4	*	0	4	*	0	4	*	0	4	*	0	4	*	0	4	*	0	4	*	0	4	*	0	4	*	0	4	*	0	4	*	0	4	*	0	4	*	0	4	*	0	4	*	0	4	*	0	4	*	0	4	*	0	4	*	0	4	*	0	2.1575100000000002e-23	0.438532	0.920647	7.612469999999999e-25	2.20314e-10	160	15	13	1.97188	0.025	0.86875	1.11447	0.86875	1.1103	GTCGTTTTGGTGTAA	80	GTCGTTTTGGGGTGA	44	GTCGTTTTGGGGTAA	24	GTCGTTTTGGGGTTA	1	GTCGTTTTCGTGTAA	1	GGCGTTTTGGGGTGA	1	GTCGTTTTGTTTCTG	1	CTCGTTTTGGGGTAA	1	GTCGGTTTGGGGTGA	1	GTCGTTTTGGGGTCA	1	3.315199023800001e-21	0	unannotated	0.9688	9	4	9
ACTCAGAGCAAACGCCGTGTGTAACCT	4	*	0	4	*	0	4	*	0	4	*	0	4	*	0	4	*	0	4	*	0	4	*	0	4	*	0	4	*	0	4	*	0	4	*	0	4	*	0	4	*	0	4	*	0	4	*	0	4	*	0	4	*	0	4	*	0	4	*	0	4	*	0	4	*	0	4	*	0	4	*	0	4	*	0	4	*	0	4	*	0	4	*	0	4	*	0	4	*	0	4	*	0	4	*	0	0	NZ_CP051124.1	122942	4	*	0	4	*	0	4	*	0	9.987480000000001e-32	0.458936	0.974359	3.2960800000000003e-33	4.50133e-17	199	11	11	2.00725	0.0	0.899497	1.1371	0.899497	1.1371	TATCGAATGGAATTC	94	TATCGAATTGAATTC	51	TATCGGATTGAATTC	27	TATCGGATTGAATTT	20	TATAGGATTGAATTC	1	TATAGAATGGAATTC	1	TATCGAATGGAATTA	1	TATACAATGGAATTA	1	TATAGAATTGAATTC	1	TATCGAATTGAAGTC	1	1.9481251013099998e-29	1	unique_annotation	0.995	6	10	4
ACTCAGCTTTTAGCATTCAAATTTCAC	4	*	0	4	*	0	4	*	0	4	*	0	4	*	0	4	*	0	4	*	0	4	*	0	4	*	0	4	*	0	4	*	0	4	*	0	4	*	0	4	*	0	4	*	0	4	*	0	4	*	0	4	*	0	4	*	0	4	*	0	4	*	0	4	*	0	4	*	0	4	*	0	4	*	0	4	*	0	4	*	0	4	*	0	4	*	0	4	*	0	4	*	0	4	*	0	4	*	0	4	*	0	4	*	0	4	*	0	7.915309999999999e-27	0.458398	1.0	2.55876e-30	1.30742e-11	173	6	9	2.18038	0.0	3.00578	2.91504	3.00578	2.91504	AACTTGGCTTTAATG	56	AACTTGGCTTTCGAA	52	AACCTGTCCTTCGAG	39	AACTTGGCTTTCGAG	10	AAATTGGCTTTCGAG	8	AACTTGGCTTTCGTG	8	NNNNNNNNNNNNNNN	0	NNNNNNNNNNNNNNN	0	NNNNNNNNNNNNNNN	0	NNNNNNNNNNNNNNN	0	1.34106921589e-24	0	unannotated	1.0	7	5	4
ACTCCAAGTAGTTTTGGTATAGTCGTT	4	*	0	4	*	0	4	*	0	4	*	0	4	*	0	4	*	0	4	*	0	4	*	0	4	*	0	4	*	0	4	*	0	4	*	0	4	*	0	4	*	0	4	*	0	4	*	0	4	*	0	4	*	0	4	*	0	4	*	0	4	*	0	4	*	0	4	*	0	4	*	0	4	*	0	4	*	0	4	*	0	4	*	0	4	*	0	4	*	0	4	*	0	4	*	0	4	*	0	4	*	0	4	*	0	4	*	0	1.54565e-11	0.5088	0.906694	7.97381e-13	3.45527e-07	82	8	7	2.01406	0.0	0.768293	1.05661	0.768293	1.05661	GAGACTTGAACCAGA	41	GAGACTTGAACCACA	17	GAGACTTGAAACACA	12	AAGACTTGAACCACA	8	GCGACTTGAACCAGA	1	GAGACTTCACCCAGA	1	GAGACTTGAACCACG	1	GAGCCTTGAACCAGA	1	NNNNNNNNNNNNNNN	0	NNNNNNNNNNNNNNN	0	1.64069005184e-09	0	unannotated	1.0	7	5	7
ACTCCACACTAAGGTGGAGTTCTTGGC	4	*	0	4	*	0	4	*	0	4	*	0	4	*	0	4	*	0	4	*	0	4	*	0	4	*	0	4	*	0	4	*	0	4	*	0	4	*	0	4	*	0	4	*	0	4	*	0	4	*	0	4	*	0	4	*	0	4	*	0	4	*	0	4	*	0	4	*	0	4	*	0	4	*	0	4	*	0	4	*	0	4	*	0	4	*	0	4	*	0	4	*	0	4	*	0	0	NZ_CP051125.1	883550	4	*	0	4	*	0	4	*	0	1.2997800000000002e-34	0.50037	1.0	1.34169e-36	1.0255599999999999e-20	207	6	15	2.03103	0.0	0.821256	1.22011	0.821256	1.22011	AGTTTGGGGTTACAC	91	TGTTTGGGGTTAGAC	54	GGTTTGGGGTTACAC	25	AGTTTGGGTTTACAC	24	AGTTTGGGGTTATAC	12	AGTATGGGGTTACAC	1	NNNNNNNNNNNNNNN	0	NNNNNNNNNNNNNNN	0	NNNNNNNNNNNNNNN	0	NNNNNNNNNNNNNNN	0	2.74809756937e-32	1	unique_annotation	1.0	3	6	5
ACTCCCCAGTGTTGCGCAGCGCTGGCA	4	*	0	4	*	0	4	*	0	4	*	0	4	*	0	4	*	0	4	*	0	4	*	0	4	*	0	4	*	0	4	*	0	4	*	0	4	*	0	4	*	0	4	*	0	4	*	0	4	*	0	4	*	0	4	*	0	4	*	0	4	*	0	4	*	0	4	*	0	4	*	0	4	*	0	4	*	0	4	*	0	4	*	0	4	*	0	4	*	0	4	*	0	4	*	0	0	NZ_CP051125.1	919546	4	*	0	4	*	0	4	*	0	5.2873699999999995e-21	0.505558	0.98	2.10397e-22	8.04207e-12	126	6	12	2.03898	0.0	0.97619	1.28749	0.97619	1.28749	GAAGCAATTTGGACG	57	AAACCAATTTGGACG	25	AAAGCAATTTGGACG	24	AAATCAATTTGCACG	13	GAAGCTATTTGGACG	6	AAACCAATTAGGAAG	1	NNNNNNNNNNNNNNN	0	NNNNNNNNNNNNNNN	0	NNNNNNNNNNNNNNN	0	NNNNNNNNNNNNNNN	0	7.597152971859999e-19	1	unique_annotation	1.0	5	6	5
ACTCGCTTATCCATAGTGGCTATGCTC	4	*	0	4	*	0	4	*	0	4	*	0	4	*	0	4	*	0	4	*	0	4	*	0	4	*	0	4	*	0	4	*	0	4	*	0	4	*	0	4	*	0	4	*	0	4	*	0	4	*	0	4	*	0	4	*	0	4	*	0	4	*	0	4	*	0	4	*	0	4	*	0	4	*	0	4	*	0	4	*	0	4	*	0	4	*	0	4	*	0	4	*	0	4	*	0	16	NZ_CP051124.1	2195854	4	*	0	4	*	0	4	*	0	2.3858299999999997e-21	0.460981	0.978261	4.84827e-23	3.28972e-11	131	7	8	1.95811	0.0	1.01527	1.39401	1.01527	1.39401	TCTGTGGTGATGGCG	55	TCTGTGGTGCTGGCG	40	ACTGTGGTGTTAGCG	19	TCTGTGGTGCTGGTG	14	TCTCTGGTGATGGCG	1	ACTGTGGTGCTGGCG	1	TAACTGGTGCTGGTG	1	NNNNNNNNNNNNNNN	0	NNNNNNNNNNNNNNN	0	NNNNNNNNNNNNNNN	0	3.4620960396699997e-19	1	unique_annotation	1.0	5	6	7
ACTCGCTTTGGCGCGAGTAAGGCTAGC	4	*	0	4	*	0	4	*	0	4	*	0	4	*	0	4	*	0	4	*	0	4	*	0	4	*	0	4	*	0	4	*	0	4	*	0	4	*	0	4	*	0	4	*	0	4	*	0	4	*	0	4	*	0	4	*	0	4	*	0	4	*	0	4	*	0	4	*	0	4	*	0	4	*	0	4	*	0	4	*	0	4	*	0	4	*	0	4	*	0	4	*	0	4	*	0	0	NZ_CP051124.1	1411213	4	*	0	4	*	0	4	*	0	7.31111e-24	0.501532	0.928319	1.17278e-33	2.55748e-09	221	22	15	2.01575	0.0859729	0.511312	0.873591	0.511312	0.873385	TCTGCGCCCCACATT	148	TCTGCGCCCCACATC	27	TCTGCGCCCCACCTT	8	TCTGCGCCCCACCTC	8	TCTGCGCCCCCCATT	6	TCTGCGCCCCCCATC	4	TCTGCGCCCCCCCTC	3	TCTGCGCCCCCCCTT	2	TCTGCGCCCCCCCGC	2	TCTGCGCCCCACCTG	1	1.13837257526e-21	1	unique_annotation	0.9457	6	5	5
ACTCTTAACCGTGGTCAACTTAACCTT	4	*	0	4	*	0	4	*	0	4	*	0	4	*	0	4	*	0	4	*	0	4	*	0	4	*	0	4	*	0	4	*	0	4	*	0	4	*	0	4	*	0	4	*	0	4	*	0	4	*	0	4	*	0	4	*	0	4	*	0	4	*	0	4	*	0	4	*	0	4	*	0	4	*	0	4	*	0	4	*	0	4	*	0	4	*	0	4	*	0	4	*	0	4	*	0	4	*	0	4	*	0	4	*	0	4	*	0	9.37185e-26	0.516207	1.0	1.3282699999999999e-27	3.84807e-11	153	5	11	2.05022	0.0	1.09804	1.61266	1.09804	1.61266	GATCGTTTTGAGTTT	57	TATTGTTTTGAGTTT	42	GATCGCTTTAAGTTT	25	GATGGTTTTGAGTTT	24	GATTGTTTTGAATTT	5	NNNNNNNNNNNNNNN	0	NNNNNNNNNNNNNNN	0	NNNNNNNNNNNNNNN	0	NNNNNNNNNNNNNNN	0	NNNNNNNNNNNNNNN	0	1.5399786754600002e-23	0	unannotated	1.0	4	5	5
ACTGAAAGGATTCTTGGTTGTCTCGCA	4	*	0	4	*	0	4	*	0	4	*	0	4	*	0	4	*	0	4	*	0	4	*	0	4	*	0	4	*	0	4	*	0	4	*	0	4	*	0	4	*	0	4	*	0	4	*	0	4	*	0	4	*	0	4	*	0	4	*	0	4	*	0	4	*	0	4	*	0	4	*	0	4	*	0	4	*	0	4	*	0	4	*	0	4	*	0	4	*	0	4	*	0	4	*	0	4	*	0	4	*	0	4	*	0	4	*	0	1.09706e-21	0.507	1.0	1.1669999999999999e-29	1.32837e-08	165	6	8	2.05579	0.0	3.00606	4.22956	2.52121	3.49342	TACTCAGACGCGACT	52	TACTAAGACGCGATT	42	GTGCTAGACGTTGCT	39	TACTCAGGCGAGATT	30	GTGCTAGACGTTGTT	1	TACACAGACGCGACT	1	NNNNNNNNNNNNNNN	0	NNNNNNNNNNNNNNN	0	NNNNNNNNNNNNNNN	0	NNNNNNNNNNNNNNN	0	1.60714577914e-19	0	unannotated	1.0	6	3	6
ACTGAACCGTGAACACGGCACCACACT	4	*	0	4	*	0	4	*	0	4	*	0	4	*	0	4	*	0	4	*	0	4	*	0	4	*	0	4	*	0	4	*	0	4	*	0	4	*	0	4	*	0	4	*	0	4	*	0	4	*	0	4	*	0	4	*	0	4	*	0	4	*	0	4	*	0	4	*	0	4	*	0	4	*	0	4	*	0	4	*	0	4	*	0	4	*	0	4	*	0	4	*	0	4	*	0	16	NZ_CP051125.1	1102649	4	*	0	4	*	0	4	*	0	1.37838e-11	0.468076	1.0	7.24225e-13	7.88219e-12	67	5	6	2.07879	0.0	1.0	1.07372	1.0	1.07372	GGTGCTGGTGACGCA	18	AGTGCTGGTGACGCA	17	GGTGTTGGTGACGCA	16	AGTGTTGGTGACGCA	15	AGTGTTGGTTCCGCA	1	NNNNNNNNNNNNNNN	0	NNNNNNNNNNNNNNN	0	NNNNNNNNNNNNNNN	0	NNNNNNNNNNNNNNN	0	NNNNNNNNNNNNNNN	0	1.46613457739e-09	1	unique_annotation	1.0	4	3	5
ACTGACCCACAATCAGGTCAGCCTTCA	4	*	0	4	*	0	4	*	0	4	*	0	4	*	0	4	*	0	4	*	0	4	*	0	4	*	0	4	*	0	4	*	0	4	*	0	4	*	0	4	*	0	4	*	0	4	*	0	4	*	0	4	*	0	4	*	0	4	*	0	4	*	0	4	*	0	4	*	0	4	*	0	4	*	0	4	*	0	4	*	0	4	*	0	4	*	0	4	*	0	4	*	0	4	*	0	16	NZ_CP051124.1	429166	4	*	0	4	*	0	4	*	0	1.33147e-11	0.478297	0.91533	1.14618e-14	8.39073e-08	94	8	7	2.12431	0.0	0.691489	0.993823	0.691489	0.993823	GGCCAACGTGTGCAC	32	GGCCAACGTGTACAC	30	GGCCAACGCGTGCAC	19	GGCCAACGTGTTCAC	9	GGCCGACGCGTGCAC	1	AGCCAACGCGTGCAC	1	GGCCAACGTCTACAC	1	GGCCACCGTGTGCAC	1	NNNNNNNNNNNNNNN	0	NNNNNNNNNNNNNNN	0	1.41718945077e-09	1	unique_annotation	1.0	7	7	4
ACTGCAACCACCACGGCTCATTGGGAC	4	*	0	4	*	0	4	*	0	4	*	0	4	*	0	4	*	0	4	*	0	4	*	0	4	*	0	4	*	0	4	*	0	4	*	0	4	*	0	4	*	0	4	*	0	4	*	0	4	*	0	4	*	0	4	*	0	4	*	0	4	*	0	4	*	0	4	*	0	4	*	0	4	*	0	4	*	0	4	*	0	4	*	0	4	*	0	4	*	0	4	*	0	4	*	0	16	NZ_CP051125.1	757295	4	*	0	4	*	0	4	*	0	1.05861e-11	0.419696	1.0	4.3595e-14	4.4476e-12	74	4	4	1.91887	0.0	0.932432	0.986672	0.932432	0.986672	TGGAAACGCTGCGCG	25	TGGAAACGCCGCGCG	20	TGGAAACGCCACGCG	20	TGGAAACGCTACGCG	9	NNNNNNNNNNNNNNN	0	NNNNNNNNNNNNNNN	0	NNNNNNNNNNNNNNN	0	NNNNNNNNNNNNNNN	0	NNNNNNNNNNNNNNN	0	NNNNNNNNNNNNNNN	0	1.13148817617e-09	1	unique_annotation	1.0	3	2	4
ACTGCACGGTGAGGAAGATTCTGCGTA	4	*	0	4	*	0	4	*	0	4	*	0	4	*	0	4	*	0	4	*	0	4	*	0	4	*	0	4	*	0	4	*	0	4	*	0	4	*	0	4	*	0	4	*	0	4	*	0	4	*	0	4	*	0	4	*	0	4	*	0	4	*	0	4	*	0	4	*	0	4	*	0	4	*	0	4	*	0	4	*	0	4	*	0	4	*	0	4	*	0	4	*	0	4	*	0	0	NZ_CP051124.1	693044	4	*	0	4	*	0	4	*	0	1.79646e-27	0.50754	0.983871	5.0188500000000003e-29	1.20073e-17	166	6	14	1.91539	0.0	1.96988	2.44885	1.96988	2.44885	TGTGCGTGAACTGCG	82	TGTAAGCGAACTACG	39	TGTAAGCGAATTACG	24	TGTCCGTAAACTGCG	14	TGTAAGCGAACTGCG	6	TGTAATCGAACTACG	1	NNNNNNNNNNNNNNN	0	NNNNNNNNNNNNNNN	0	NNNNNNNNNNNNNNN	0	NNNNNNNNNNNNNNN	0	3.10063231157e-25	1	unique_annotation	1.0	6	5	5
ACTGCCGCACAGGCAGCTTAGAAATAG	4	*	0	4	*	0	0	CP036490.1	6	4	*	0	4	*	0	4	*	0	4	*	0	4	*	0	4	*	0	4	*	0	4	*	0	4	*	0	4	*	0	4	*	0	4	*	0	4	*	0	4	*	0	4	*	0	4	*	0	4	*	0	4	*	0	4	*	0	4	*	0	4	*	0	4	*	0	4	*	0	4	*	0	4	*	0	4	*	0	4	*	0	4	*	0	4	*	0	4	*	0	4	*	0	4	*	0	4	*	0	2.39183e-20	0.589636	0.957447	5.65006e-22	3.03281e-09	131	9	8	2.27353	0.160305	6.47328	8.29654	5.38931	7.29489	CACGCTAGATGATGA	56	CTCTGATAGCAGTTT	23	AAAACAAAAAACCCG	21	TTATAACTTTGGCAT	16	CATTAAGTGAATTGT	11	CAAGCTAGATGATGA	1	CACGCTAGATGTTGA	1	CACGCTAGAAGATGA	1	CACGTGCGTATTTCG	1	NNNNNNNNNNNNNNN	0	3.37428294007e-18	1	unique_annotation	1.0	9	9	7
ACTGCCGCACAGGCAGCTTAGAAATTC	4	*	0	4	*	0	0	CP036490.1	6	4	*	0	4	*	0	0	NC_000913.3	925757	0	U00096.3	925757	4	*	0	4	*	0	4	*	0	4	*	0	4	*	0	4	*	0	4	*	0	4	*	0	4	*	0	4	*	0	4	*	0	4	*	0	4	*	0	4	*	0	4	*	0	4	*	0	4	*	0	4	*	0	4	*	0	4	*	0	4	*	0	4	*	0	4	*	0	4	*	0	4	*	0	4	*	0	4	*	0	4	*	0	4	*	0	3.58005e-13	0.30402	0.968254	8.6127e-18	7.09328e-07	110	8	3	2.45919	0.00909091	7.29091	8.49124	6.73636	7.69475	AATTTTCGCCTTCAG	27	TATGACATTCCCGCC	22	AAAGCGCGCGGTGAT	22	AAATAGAGGGCTCGG	21	CTGAGTTTTATTCTC	15	AAATAGGGGGCTCGG	1	AAAGAGAGGGCTCGG	1	TATGACATTCACGCC	1	NNNNNNNNNNNNNNN	0	NNNNNNNNNNNNNNN	0	4.04685819455e-11	3	multiple_annotations	1.0	7	7	8
ACTGCCGCACAGGCAGCTTAGAAATTT	4	*	0	4	*	0	0	CP036490.1	6	4	*	0	4	*	0	4	*	0	4	*	0	4	*	0	4	*	0	4	*	0	4	*	0	4	*	0	4	*	0	4	*	0	4	*	0	4	*	0	4	*	0	4	*	0	16	gene:plasmid:119510	67	4	*	0	4	*	0	4	*	0	4	*	0	4	*	0	4	*	0	4	*	0	4	*	0	4	*	0	4	*	0	4	*	0	4	*	0	4	*	0	4	*	0	4	*	0	4	*	0	4	*	0	1.09931e-38	0.474678	0.956522	1.13256e-42	4.47627e-08	279	16	8	2.62602	0.0	5.11111	7.02615	4.53763	6.28643	TAGGGCGATAGGGAT	94	CAGGCCGATAGTGAA	80	AATGGCTTGGGTTGG	30	TTTAATAGACTCTAA	22	AACCATGTCGGTGTT	17	GAAGAGGCGACAACG	16	GTCATCGTAAACCTG	9	CAGGCAGATAGTGAA	3	CAGGCCGATAGTGAC	1	AATGGCTTGGGTTTG	1	2.5901769608099998e-36	2	multiple_annotations	0.9785	10	9	8		gene:plasmid:119510 Length: 123 # Range: Scmbb::Annotations::FuzzyRange=HASH(0x7f909c365638) # LocusTag: plpl0046 # MgeName: pLPL # Cross-refs: genbank:GeneID:3115689
ACTGCCGTAGCAGCTCGACGTCGTGTC	4	*	0	4	*	0	4	*	0	4	*	0	4	*	0	4	*	0	4	*	0	4	*	0	4	*	0	4	*	0	4	*	0	4	*	0	4	*	0	4	*	0	4	*	0	4	*	0	4	*	0	4	*	0	4	*	0	4	*	0	4	*	0	4	*	0	4	*	0	16	CP002284.1/2989658-2986768	1503	4	*	0	4	*	0	4	*	0	4	*	0	4	*	0	4	*	0	4	*	0	4	*	0	0	NZ_CP051124.1	1556031	4	*	0	4	*	0	4	*	0	1.6677e-153	0.463342	0.963098	3.37224e-162	2.36786e-50	1044	19	15	1.97691	0.0431034	0.65613	0.903463	0.65613	0.903375	TCAGCCTTAGAGAGA	465	TCAGCCTTAGAAAGA	316	TCAGCCTTAAAGAGA	161	TCAGCCTTATAAAGA	46	TCAGCCTTAAAAAGA	42	TCAGCCTAAAAAAGA	1	TCAGCCATAAAAAGA	1	TCAGCCTAAGACAGA	1	TCAGCATTAAAAAGA	1	TCAGCCATAGAAAGA	1	7.65511867132e-150	2	multiple_annotations	0.9914	5	9	7	CP002284.1/2989658-2986768 Vibrio anguillarum 775 chromosome I, complete sequence.|Vibrio anguillarum 775|Gene; rRNA;|RF02541|LSU_rRNA_bacteria|Bacterial large subunit ribosomal RNA
ACTGCTGAACATTCAACACTTTCTACC	4	*	0	4	*	0	4	*	0	4	*	0	4	*	0	4	*	0	4	*	0	4	*	0	4	*	0	4	*	0	4	*	0	4	*	0	4	*	0	4	*	0	4	*	0	4	*	0	4	*	0	4	*	0	4	*	0	4	*	0	4	*	0	4	*	0	4	*	0	4	*	0	4	*	0	4	*	0	4	*	0	4	*	0	4	*	0	4	*	0	4	*	0	4	*	0	16	NZ_CP051125.1	796707	4	*	0	4	*	0	4	*	0	4.01545e-55	0.448259	0.95597	6.60437e-57	1.42103e-21	364	18	15	3.59145	0.0	3.44231	3.39374	3.44231	3.38829	AACTCAGTATCCGAA	77	AAATCAGCATCAGAC	48	AAATAAGCATTAAAG	43	AAATAAACATCAGAA	38	AAATCGGCATCAGGA	29	AAGTCAGCATCAGAA	25	AAATCAGCATCAGAA	23	AAGTCAGCATCCGAC	12	AAGTCAGCATCCGAA	11	AAATTAGCATCAGGA	11	1.40915746457e-52	1	unique_annotation	0.8709	10	9	6
ACTGGATCATTCGACCAAATGTCCATT	4	*	0	4	*	0	4	*	0	4	*	0	4	*	0	4	*	0	4	*	0	4	*	0	4	*	0	4	*	0	4	*	0	4	*	0	4	*	0	4	*	0	4	*	0	4	*	0	4	*	0	4	*	0	4	*	0	4	*	0	4	*	0	4	*	0	4	*	0	4	*	0	4	*	0	4	*	0	4	*	0	4	*	0	4	*	0	4	*	0	4	*	0	4	*	0	4	*	0	4	*	0	4	*	0	4	*	0	2.37724e-16	0.557746	0.952381	1.08675e-17	8.81649e-17	104	7	6	2.35431	0.0	0.740385	1.19735	0.740385	1.19735	GTTCATACCACGTCG	28	GTTCATACCACGTTG	26	GTTCATACCATGTCG	23	TTTCATACCACGTCG	17	GTTCATACCACGACG	7	GTTCATACAACGTCG	2	GTTCATACCATCTCG	1	NNNNNNNNNNNNNNN	0	NNNNNNNNNNNNNNN	0	NNNNNNNNNNNNNNN	0	2.984998532e-14	0	unannotated	1.0	6	5	5
ACTGGCAGTGCGGCGGCTGAGCTTACG	4	*	0	4	*	0	4	*	0	4	*	0	4	*	0	4	*	0	4	*	0	4	*	0	4	*	0	4	*	0	4	*	0	4	*	0	4	*	0	4	*	0	4	*	0	4	*	0	4	*	0	4	*	0	4	*	0	4	*	0	4	*	0	4	*	0	4	*	0	4	*	0	4	*	0	4	*	0	4	*	0	4	*	0	4	*	0	4	*	0	4	*	0	4	*	0	16	NZ_CP051124.1	348347	4	*	0	4	*	0	4	*	0	1.51874e-22	0.486735	0.931609	5.2039e-24	3.73005e-13	154	10	9	2.04475	0.00649351	1.00649	1.29378	1.00649	1.29378	GAGTCGGGGCTTTCT	75	GAATCGGGGCTTTCT	27	GAATCGGGACTTTCT	26	GAATCAGGACTTTCT	20	GAGTCGGGGGGTTGT	1	TAATCGGGACTATCT	1	GACTCGGGGCTTTCT	1	GAATCACGACTTTCT	1	GAATCCGGGCTTTCT	1	GAGTCGGGGCTTACA	1	2.2794555169200002e-20	1	unique_annotation	1.0	9	10	5
ACTGGCCAGCACTTGAGTTTCTTGTTC	4	*	0	4	*	0	4	*	0	4	*	0	4	*	0	4	*	0	4	*	0	4	*	0	4	*	0	4	*	0	4	*	0	4	*	0	4	*	0	4	*	0	4	*	0	4	*	0	4	*	0	4	*	0	4	*	0	4	*	0	4	*	0	4	*	0	4	*	0	4	*	0	4	*	0	4	*	0	4	*	0	4	*	0	4	*	0	4	*	0	4	*	0	4	*	0	16	NZ_CP051124.1	1678462	4	*	0	4	*	0	4	*	0	5.39204e-38	0.457867	1.0	1.4661099999999998e-39	1.05931e-13	226	6	14	1.96102	0.0	1.19912	1.22757	1.19912	1.22757	GGTGCGGGTCAGTTG	86	GGTACGGGTCAATTG	65	GGTACGGGTCAGTTG	42	GGTACTGGTCAATTG	31	GGTACGGGTAAGTTG	1	GGTACTCGTCAATTG	1	NNNNNNNNNNNNNNN	0	NNNNNNNNNNNNNNN	0	NNNNNNNNNNNNNNN	0	NNNNNNNNNNNNNNN	0	1.2480736639000002e-35	1	unique_annotation	1.0	4	6	4
ACTGGCGACCAAAGTGCTCGGTGAAAA	4	*	0	4	*	0	4	*	0	4	*	0	4	*	0	4	*	0	4	*	0	4	*	0	4	*	0	4	*	0	4	*	0	4	*	0	4	*	0	4	*	0	4	*	0	4	*	0	4	*	0	4	*	0	4	*	0	4	*	0	4	*	0	4	*	0	4	*	0	4	*	0	4	*	0	4	*	0	4	*	0	4	*	0	4	*	0	4	*	0	4	*	0	4	*	0	0	NZ_CP051125.1	254699	4	*	0	4	*	0	4	*	0	2.02812e-10	0.455389	0.961538	1.16826e-11	2.5891e-05	63	7	6	2.23576	0.0	1.71429	2.02151	1.71429	2.02151	ATCGGTGGATTCAAT	18	ATCGGTGGGCACGAT	16	ATCGGTGGACTCCAT	15	ATCGGTGGATTCCAT	11	ATCGGTAGATTCAAT	1	ATCGGTGGATACAAT	1	ATTGGTGGATTCAAT	1	NNNNNNNNNNNNNNN	0	NNNNNNNNNNNNNNN	0	NNNNNNNNNNNNNNN	0	2.0528697677e-08	1	unique_annotation	1.0	5	6	6
ACTGGCGCAGTTTTTCTCAAGTCATCC	4	*	0	4	*	0	4	*	0	4	*	0	4	*	0	4	*	0	4	*	0	4	*	0	4	*	0	4	*	0	4	*	0	4	*	0	4	*	0	4	*	0	4	*	0	4	*	0	4	*	0	4	*	0	4	*	0	4	*	0	4	*	0	4	*	0	4	*	0	4	*	0	4	*	0	4	*	0	4	*	0	4	*	0	4	*	0	4	*	0	4	*	0	4	*	0	16	NZ_CP051125.1	67698	4	*	0	4	*	0	4	*	0	2.31711e-12	0.477943	1.0	1.21399e-13	4.70013e-14	71	4	4	1.98703	0.0	2.90141	3.22736	2.4507	2.34125	TATCTCTTTACTTCT	21	TATACCCTTCCTACT	19	TATACTCTTCCTACT	16	TATCTCTTCACTTCT	15	NNNNNNNNNNNNNNN	0	NNNNNNNNNNNNNNN	0	NNNNNNNNNNNNNNN	0	NNNNNNNNNNNNNNN	0	NNNNNNNNNNNNNNN	0	NNNNNNNNNNNNNNN	0	2.54119833082e-10	1	unique_annotation	1.0	5	4	2
ACTGTCAACGCGCAGCGTTTCCAGTCC	4	*	0	4	*	0	4	*	0	4	*	0	4	*	0	4	*	0	4	*	0	4	*	0	4	*	0	4	*	0	4	*	0	4	*	0	4	*	0	4	*	0	4	*	0	4	*	0	4	*	0	4	*	0	4	*	0	4	*	0	4	*	0	4	*	0	4	*	0	4	*	0	4	*	0	4	*	0	4	*	0	4	*	0	4	*	0	4	*	0	4	*	0	4	*	0	16	NZ_CP051125.1	809382	4	*	0	4	*	0	4	*	0	6.5306e-16	0.498613	0.949697	6.25476e-18	5.775639999999999e-20	107	8	4	2.116	0.0	1.3271	1.78558	1.3271	1.78558	CATTGAGCCGCGGTG	36	CATTGAGCCGAAGTG	30	CAATGAGCCGTGGTG	27	CAATGAGCCGCGGTT	10	CATTGAGCCCCGGTG	1	CATTGAGTCGAAGTG	1	CAATGAGCCGCGGGT	1	CATTGAGCCGCGGTC	1	NNNNNNNNNNNNNNN	0	NNNNNNNNNNNNNNN	0	8.088696731989999e-14	1	unique_annotation	1.0	8	6	6
ACTGTCAACGCGTGGCGTTCCCAGTCC	4	*	0	4	*	0	4	*	0	4	*	0	4	*	0	4	*	0	4	*	0	4	*	0	4	*	0	4	*	0	4	*	0	4	*	0	4	*	0	4	*	0	4	*	0	4	*	0	4	*	0	4	*	0	4	*	0	4	*	0	4	*	0	4	*	0	4	*	0	4	*	0	4	*	0	4	*	0	4	*	0	4	*	0	4	*	0	4	*	0	4	*	0	4	*	0	0	NZ_CP051125.1	780279	4	*	0	4	*	0	4	*	0	4.0217e-19	0.399679	0.974359	3.79629e-21	3.21114e-13	122	9	5	2.3543	0.0	1.7623	2.34806	1.7623	2.34806	CATTGGGCCGCGGTG	50	CATTGAGCCGAGGTG	29	CATTGAGTTGTGGTG	14	CAATGAGCTGTAGTG	10	CAATAAGCCGCGGTG	10	CATTGAGCCGCAGTG	6	CATTGAGCCGCGGCG	1	CATTCAGCAGCAGTC	1	CATTGAGCCGCGGTC	1	NNNNNNNNNNNNNNN	0	5.47875802404e-17	1	unique_annotation	1.0	10	8	7
ACTGTCAACGCTTGGCGTTTCCAGTCC	4	*	0	4	*	0	4	*	0	4	*	0	4	*	0	4	*	0	4	*	0	4	*	0	4	*	0	4	*	0	4	*	0	4	*	0	4	*	0	4	*	0	4	*	0	4	*	0	4	*	0	4	*	0	4	*	0	4	*	0	4	*	0	4	*	0	4	*	0	4	*	0	4	*	0	4	*	0	4	*	0	4	*	0	4	*	0	4	*	0	4	*	0	4	*	0	0	NZ_CP051125.1	751857	4	*	0	4	*	0	4	*	0	8.16987e-26	0.354037	0.971429	2.05712e-27	5.1925499999999993e-20	165	12	8	2.21291	0.0	0.945455	1.14974	0.945455	1.14974	CACTGAGCCGCGGTG	69	CAATGAGCCGCAGTG	46	CAATGAGCCGCGGTG	26	CAATGAGCTGCGGTG	9	CATTGAGCCGCGGTG	8	CAATGAGCCGTAGTG	1	CACTGAGCCGCGGTT	1	CACTGCGCCGCGGTG	1	CAATGAGCCACGGTG	1	CACAGAGCCGCGGTG	1	1.34478554084e-23	1	unique_annotation	0.9879	8	9	4
ACTGTCAGATCAGGTCTGAATTAGTAC	4	*	0	4	*	0	4	*	0	4	*	0	4	*	0	4	*	0	4	*	0	4	*	0	4	*	0	4	*	0	4	*	0	4	*	0	4	*	0	16	ICEberg|15|ICEVchBan8|GenBank|JQ345361|1..103382_Vibrio_cholerae_O37_strain_MZ03_partial_genomic_sequence.	100893	4	*	0	4	*	0	4	*	0	4	*	0	4	*	0	4	*	0	4	*	0	4	*	0	4	*	0	4	*	0	4	*	0	4	*	0	4	*	0	4	*	0	4	*	0	4	*	0	4	*	0	4	*	0	0	NZ_CP051125.1	961269	4	*	0	4	*	0	4	*	0	1.69298e-22	0.355432	1.0	5.5521800000000004e-24	8.69707e-10	136	5	7	2.0501	0.0	4.61765	6.59183	3.875	5.40065	AATTTAGGTTTGACT	64	ACTTAATGGATCAGA	22	AATTAAAGCGATTAT	17	ATGGCTAAGTCGCTG	17	AGATAAAGTGTTGCT	16	NNNNNNNNNNNNNNN	0	NNNNNNNNNNNNNNN	0	NNNNNNNNNNNNNNN	0	NNNNNNNNNNNNNNN	0	NNNNNNNNNNNNNNN	0	2.53753903577e-20	2	multiple_annotations	1.0	6	5	5
ACTGTTTGGCCGCTTGATGGAGCGTAA	4	*	0	4	*	0	4	*	0	4	*	0	4	*	0	4	*	0	4	*	0	4	*	0	4	*	0	4	*	0	4	*	0	4	*	0	4	*	0	4	*	0	4	*	0	4	*	0	4	*	0	4	*	0	4	*	0	4	*	0	4	*	0	4	*	0	4	*	0	4	*	0	4	*	0	4	*	0	4	*	0	4	*	0	4	*	0	4	*	0	4	*	0	4	*	0	0	NZ_CP051124.1	523492	4	*	0	4	*	0	4	*	0	1.13661e-19	0.509059	0.95903	4.024899999999999e-21	4.00679e-05	125	8	10	1.97833	0.008	2.928	3.14594	2.928	3.12632	AAAGCGCCCCGAAGT	57	AAAGCGTCCAACAGG	33	AAAACGTCCAATAGG	20	AAAACGTCCAACAGG	11	AAAGCCACCCCAATA	1	AAAGCCCCACGAAGT	1	AAAAAGTCCAATAGC	1	AAAGCGCCACGAAGT	1	NNNNNNNNNNNNNNN	0	NNNNNNNNNNNNNNN	0	1.57310795791e-17	1	unique_annotation	1.0	8	8	5
ACTTAACCTTGATCGTTTTGAGTTTTG	4	*	0	4	*	0	4	*	0	4	*	0	4	*	0	4	*	0	4	*	0	4	*	0	4	*	0	4	*	0	4	*	0	4	*	0	4	*	0	4	*	0	4	*	0	4	*	0	4	*	0	4	*	0	4	*	0	4	*	0	4	*	0	4	*	0	4	*	0	4	*	0	4	*	0	4	*	0	4	*	0	4	*	0	4	*	0	4	*	0	4	*	0	4	*	0	0	NZ_CP051125.1	775126	4	*	0	4	*	0	4	*	0	4.45827e-89	0.484065	0.915708	1.78336e-96	1.35197e-26	639	24	16	2.90927	0.0	2.56964	2.70201	2.48357	2.63629	GCTGCTCACGTCACA	232	GTAGCCAACCTCACA	115	GCTGCCAACTTCACA	75	GCAGCTAACTTCACA	55	GCAGCCAACTTCACA	52	GCTGCCAGCTTCACA	35	GTAGCCAACTTCACA	16	GCAGCCAACATCACA	13	AAAGCCAACTTCACA	13	GCTGTCAACTTCACA	12	3.61196193795e-86	1	unique_annotation	0.9671	8	7	8
ACTTAGCCTTGATCGTTTTGAGTTTTG	4	*	0	4	*	0	4	*	0	4	*	0	4	*	0	4	*	0	4	*	0	4	*	0	4	*	0	4	*	0	4	*	0	4	*	0	4	*	0	4	*	0	4	*	0	4	*	0	4	*	0	4	*	0	4	*	0	4	*	0	4	*	0	4	*	0	4	*	0	4	*	0	4	*	0	4	*	0	4	*	0	4	*	0	4	*	0	4	*	0	4	*	0	4	*	0	0	NZ_CP051125.1	757647	4	*	0	4	*	0	4	*	0	1.70042e-47	0.564426	0.992188	7.2899e-50	7.61721e-19	292	11	12	1.98099	0.0	1.81164	2.56482	1.80822	2.56044	ATAGTCAACTTCACA	166	GCCGCTAACTTCACA	62	GCAGTTCATTTCACA	18	GTCGCCAACTTCACA	14	AAAGCCAACTTCACA	12	ATAGCCAACTTCACA	9	GCTGCCAACGTCACA	7	ATAGTCACCTTCACA	1	GCAGTTCATTTCAAA	1	GCTGCCAACGTCCCA	1	4.98953017815e-45	1	unique_annotation	0.9966	9	6	10
ACTTCAATCATGTGTTCTGCGTAGTTT	4	*	0	4	*	0	4	*	0	4	*	0	4	*	0	4	*	0	4	*	0	4	*	0	4	*	0	4	*	0	4	*	0	4	*	0	4	*	0	4	*	0	4	*	0	4	*	0	4	*	0	4	*	0	4	*	0	4	*	0	4	*	0	4	*	0	4	*	0	4	*	0	4	*	0	4	*	0	4	*	0	4	*	0	4	*	0	4	*	0	4	*	0	4	*	0	0	NZ_CP051124.1	1455388	4	*	0	4	*	0	4	*	0	2.7415e-16	0.489579	0.930233	1.23774e-17	7.89266e-05	108	11	11	1.93201	0.0	0.944444	1.13794	0.944444	1.13794	TCCCAGTCGGTTGCC	51	TCCCAATCAGTTGCC	34	TCCCAGTCAGTTGCC	15	TGCCAATCAGTTGCC	1	TCTCAGTCGGTTGCC	1	TCCCACTCGGTTGCC	1	TACCAATCAGTTGCC	1	TGCCACTCAGTTGCC	1	TACAAGTCAGTTGCC	1	TCCCAGTCCGTTGCC	1	3.4357791322099997e-14	1	unique_annotation	0.9907	10	8	4
ACTTCACCTACGGCAAAGCAGCCACAG	4	*	0	4	*	0	4	*	0	4	*	0	4	*	0	4	*	0	4	*	0	4	*	0	4	*	0	4	*	0	4	*	0	4	*	0	4	*	0	4	*	0	4	*	0	4	*	0	4	*	0	4	*	0	4	*	0	4	*	0	4	*	0	4	*	0	4	*	0	4	*	0	4	*	0	4	*	0	4	*	0	4	*	0	4	*	0	4	*	0	4	*	0	4	*	0	0	NZ_CP051124.1	2118772	4	*	0	4	*	0	4	*	0	3.48006e-10	0.572908	1.0	1.363e-11	1.48672e-10	60	5	5	1.98297	0.0	1.16667	1.14915	1.16667	1.14915	TTACCTAGACGCTGA	20	TTACCCAGACGCTGA	17	TTACCCAGACGCTGG	16	TTACCCAAACGCTGG	6	TTACACAGACGCTGG	1	NNNNNNNNNNNNNNN	0	NNNNNNNNNNNNNNN	0	NNNNNNNNNNNNNNN	0	NNNNNNNNNNNNNNN	0	NNNNNNNNNNNNNNN	0	3.48609518432e-08	1	unique_annotation	1.0	6	3	3
ACTTCATTAATCATTGGAATCATAGTG	4	*	0	4	*	0	4	*	0	4	*	0	4	*	0	4	*	0	4	*	0	4	*	0	4	*	0	4	*	0	4	*	0	4	*	0	4	*	0	4	*	0	4	*	0	4	*	0	4	*	0	4	*	0	4	*	0	4	*	0	4	*	0	4	*	0	4	*	0	4	*	0	4	*	0	4	*	0	4	*	0	4	*	0	4	*	0	4	*	0	4	*	0	4	*	0	0	NZ_CP051124.1	1871368	4	*	0	4	*	0	4	*	0	4.13512e-28	0.505649	0.983607	7.802130000000001e-30	2.72421e-14	174	8	10	1.96403	0.0	0.775862	1.19195	0.775862	1.19195	CGTTCGATAATGGTT	80	CGTTCAATAATGGTT	41	CGTTCGATAAGGGTT	30	CGTTCAATGATAGTT	19	CGTTCGATTATGGTT	1	CGTTCGACAAGGGTT	1	CGTTAAATAATGGTT	1	CGTTCAATAATGTTT	1	NNNNNNNNNNNNNNN	0	NNNNNNNNNNNNNNN	0	7.26932883393e-26	1	unique_annotation	1.0	8	5	5
ACTTCCGATTCAACGGCAGGCTCTAAC	4	*	0	4	*	0	4	*	0	4	*	0	4	*	0	4	*	0	4	*	0	4	*	0	4	*	0	4	*	0	4	*	0	4	*	0	4	*	0	4	*	0	4	*	0	4	*	0	4	*	0	4	*	0	4	*	0	4	*	0	4	*	0	4	*	0	4	*	0	4	*	0	4	*	0	4	*	0	4	*	0	4	*	0	4	*	0	4	*	0	4	*	0	4	*	0	0	NZ_CP051124.1	869627	4	*	0	4	*	0	4	*	0	2.42873e-17	0.453297	0.928571	4.76799e-19	5.94245e-10	119	12	4	2.13452	0.0	0.722689	1.06053	0.722689	1.06053	TGCGCATCCGCCAAG	52	TGCGCATCTGCCAAG	37	TGCGCGTCCGCCAAG	14	TGCGCATCTGCCAAA	8	TGCGCATCAGCCAAA	1	TGCGCATCTACCAAG	1	TGCGCAACCGCCAAG	1	TGCGCATCAGCCAAC	1	AGCTCATCTGACAAG	1	TGCGCATCAGACAAA	1	3.1413660245599997e-15	1	unique_annotation	0.9832	8	9	5
ACTTCGGTGCCGACACGTTGGTCATAG	4	*	0	4	*	0	4	*	0	4	*	0	4	*	0	4	*	0	4	*	0	4	*	0	4	*	0	4	*	0	4	*	0	4	*	0	4	*	0	4	*	0	4	*	0	4	*	0	4	*	0	4	*	0	4	*	0	4	*	0	4	*	0	4	*	0	4	*	0	4	*	0	4	*	0	4	*	0	4	*	0	4	*	0	4	*	0	4	*	0	4	*	0	4	*	0	0	NZ_CP051124.1	463353	4	*	0	4	*	0	4	*	0	1.05597e-07	0.499726	1.0	2.677e-10	1.92929e-09	52	4	4	1.91558	0.0	1.0	0.995475	1.0	0.995475	AATTGAAACAGCTCT	16	AATTGGAACAGTTCT	16	AATTGAAACAGTTCT	14	AATTGGAACAGCTCT	6	NNNNNNNNNNNNNNN	0	NNNNNNNNNNNNNNN	0	NNNNNNNNNNNNNNN	0	NNNNNNNNNNNNNNN	0	NNNNNNNNNNNNNNN	0	NNNNNNNNNNNNNNN	0	9.39455079603e-06	1	unique_annotation	1.0	5	4	1
ACTTCTGCTTGGTGATGAGCACGCTCA	4	*	0	4	*	0	4	*	0	4	*	0	4	*	0	4	*	0	4	*	0	4	*	0	4	*	0	4	*	0	4	*	0	4	*	0	4	*	0	4	*	0	4	*	0	4	*	0	4	*	0	4	*	0	4	*	0	4	*	0	4	*	0	4	*	0	4	*	0	4	*	0	4	*	0	4	*	0	4	*	0	4	*	0	4	*	0	4	*	0	4	*	0	4	*	0	16	NZ_CP051124.1	115925	4	*	0	4	*	0	4	*	0	6.33113e-36	0.442623	0.976841	1.71582e-37	1.85098e-17	223	13	15	2.37387	0.0	1.39462	1.4982	1.39013	1.47897	ATATAAGGGGCACTA	84	ATATAAGGCGCACTC	49	ATATAAGGCGCGCTC	46	ATATAAGGCGCACTA	19	ATATAAGGTGCACTC	15	ATATAAGGAGCACTC	3	ATATAAGGCCCACTC	1	ATATAAGGCTCACTC	1	ATAAAAGGCGCGCTC	1	ATATAAGCGCAATAA	1	1.38661812942e-33	1	unique_annotation	0.9865	7	10	5
ACTTGCCGCCTACCTACAACTCCAAGT	4	*	0	4	*	0	4	*	0	4	*	0	4	*	0	4	*	0	4	*	0	4	*	0	4	*	0	4	*	0	4	*	0	4	*	0	4	*	0	4	*	0	4	*	0	4	*	0	4	*	0	4	*	0	4	*	0	4	*	0	4	*	0	4	*	0	4	*	0	16	AE003853.1/51261-51385	14	4	*	0	4	*	0	4	*	0	4	*	0	4	*	0	4	*	0	4	*	0	4	*	0	16	NZ_CP051124.1	1309859	4	*	0	4	*	0	4	*	0	6.55959e-21	0.530864	0.990654	1.21977e-30	9.08875e-18	181	11	7	2.02328	0.0	2.40884	3.0202	2.40884	3.01559	GGTTTGGGTATAGTT	73	AGTTTGGGGATCCTC	61	AGTTTGGGTAGATTT	28	TGTTTGGGTATAGTG	12	TGTTTGAGTATATGA	1	CGTTTGGGTATAGTT	1	TGTTTGGGTATAGCG	1	AGTTTGGGGATAGAT	1	GGTTTGGGTCTGGCT	1	TGTTAGCGTATAGTG	1	9.400677794849999e-19	2	multiple_annotations	0.9945	9	9	10	AE003853.1/51261-51385 Vibrio cholerae O1 biovar eltor str. N16961 chromosome II, complete sequence.|Vibrio cholerae O1 biovar El Tor str. N16961|Gene; antisense;|RF02818|V_AS5|Vibrio RNA AS5
ACTTGCCGTGTGGAACATCCAACAACC	4	*	0	4	*	0	4	*	0	4	*	0	4	*	0	4	*	0	4	*	0	4	*	0	4	*	0	4	*	0	4	*	0	4	*	0	4	*	0	4	*	0	4	*	0	4	*	0	4	*	0	4	*	0	4	*	0	4	*	0	4	*	0	4	*	0	4	*	0	4	*	0	4	*	0	4	*	0	4	*	0	4	*	0	4	*	0	4	*	0	4	*	0	4	*	0	4	*	0	4	*	0	4	*	0	4	*	0	8.499419999999999e-45	0.518288	0.990099	1.9506999999999997e-46	4.00494e-25	272	9	12	2.10808	0.0	1.11765	1.10107	1.11765	1.10107	TTGAAGCATCGAAGC	80	TTGAAGCATCGAGGC	80	TTGAAACATCGAGGC	58	TTGAAGTATCGAGGC	49	TTGAAACATCGAGGT	1	TTTAAGCATCGAAGC	1	TAGAAGCATCGAGGC	1	GTGAAACATCGAGGC	1	TTGAAGCATCGAAGG	1	NNNNNNNNNNNNNNN	0	2.3363565696e-42	0	unannotated	1.0	7	8	5
ACTTGCTTATAACGCCCGCCTAAGGGG	4	*	0	4	*	0	4	*	0	4	*	0	4	*	0	4	*	0	4	*	0	4	*	0	4	*	0	4	*	0	4	*	0	4	*	0	4	*	0	4	*	0	4	*	0	4	*	0	4	*	0	4	*	0	4	*	0	4	*	0	4	*	0	4	*	0	4	*	0	4	*	0	4	*	0	4	*	0	4	*	0	4	*	0	4	*	0	4	*	0	4	*	0	4	*	0	4	*	0	4	*	0	4	*	0	4	*	0	7.89622e-26	0.552551	1.0	2.47867e-27	1.0506e-07	150	6	14	2.35488	0.0	1.79333	1.80107	1.79333	1.70085	CTGGCAACGCATTAA	47	CTGACAACGCATCAC	44	CTGACAACGCATAAC	17	CTGACAACGCATACA	16	CTGGCAACGCATTAC	14	CTGACAACGCATTAC	12	NNNNNNNNNNNNNNN	0	NNNNNNNNNNNNNNN	0	NNNNNNNNNNNNNNN	0	NNNNNNNNNNNNNNN	0	1.3002684761000001e-23	0	unannotated	1.0	4	6	5
ACTTGGGGCTTGATGCTGACAGGTAAA	4	*	0	4	*	0	4	*	0	4	*	0	4	*	0	4	*	0	4	*	0	4	*	0	4	*	0	4	*	0	4	*	0	4	*	0	4	*	0	4	*	0	4	*	0	4	*	0	4	*	0	4	*	0	4	*	0	4	*	0	4	*	0	4	*	0	4	*	0	4	*	0	4	*	0	4	*	0	4	*	0	4	*	0	4	*	0	4	*	0	4	*	0	4	*	0	4	*	0	4	*	0	4	*	0	4	*	0	2.4034699999999998e-21	0.463037	0.981818	8.167140000000001e-23	2.48513e-12	128	10	13	2.13984	0.0	1.07812	1.52707	1.07812	1.52707	GTGATTGGCTTGGCA	57	GTGATTGGCCTAGCA	25	GTGATTGGCTTGGCT	23	GTGATTGGCCTTGCT	17	GTGATTGGATTGGCA	1	GTGATAGGCTTGGCA	1	GTGATTGGCTTGGGA	1	GTGAATGGCCTAGCA	1	GTGATTGGAATAGCC	1	GTGATTGGCCTTGTT	1	3.48737035224e-19	0	unannotated	1.0	10	7	6
ACTTGGTTTGGATTGAGTAGTTCCACA	4	*	0	4	*	0	4	*	0	4	*	0	4	*	0	4	*	0	4	*	0	4	*	0	4	*	0	4	*	0	4	*	0	4	*	0	4	*	0	4	*	0	4	*	0	4	*	0	4	*	0	4	*	0	4	*	0	4	*	0	4	*	0	4	*	0	4	*	0	4	*	0	4	*	0	4	*	0	4	*	0	4	*	0	4	*	0	4	*	0	4	*	0	4	*	0	16	NZ_CP051125.1	778604	4	*	0	4	*	0	4	*	0	5.82159e-16	0.360583	0.979167	6.98184e-18	1.04858e-16	101	8	9	2.05884	0.257426	0.722772	1.09782	0.693069	1.03901	TCTACAAAACCACCT	33	TCCACAAAACCACCT	33	TCCAAAAAACCACCT	25	TTCACAAAACCACCT	6	TCCACAAAACCCCCT	1	TCCACAAAACAACCT	1	TCCACAAACCACCTC	1	TCTACACAACCACCT	1	NNNNNNNNNNNNNNN	0	NNNNNNNNNNNNNNN	0	7.22223892187e-14	1	unique_annotation	1.0	8	5	6
ACTTTCAGCCGCCCTTCGGGGCGGCTT	4	*	0	4	*	0	4	*	0	4	*	0	4	*	0	4	*	0	4	*	0	4	*	0	4	*	0	4	*	0	4	*	0	4	*	0	4	*	0	4	*	0	4	*	0	4	*	0	4	*	0	4	*	0	4	*	0	4	*	0	4	*	0	4	*	0	4	*	0	4	*	0	4	*	0	4	*	0	4	*	0	4	*	0	4	*	0	4	*	0	4	*	0	4	*	0	0	NZ_CP051125.1	1054246	4	*	0	4	*	0	4	*	0	5.39177e-25	0.479968	0.93812	9.3937e-27	7.88736e-07	169	19	13	2.40139	0.0177515	0.982249	1.1766	0.976331	1.17132	TTTCGTTTTGCCTTT	65	TTTCGTTTTGGCTTT	43	TTTCGTTCTGGCTTT	39	TTTAGTTTTGCCTTT	4	TTTCGTTTTTGCTTT	2	TTTCGTTTTGGGTTT	2	TTTCGTTTTGCCGTT	2	TTTCGTTGTGGCTTT	1	TTTAGTTTTGGCTTT	1	TTTCGTTTTGACTTA	1	8.669018204810001e-23	1	unique_annotation	0.9467	6	6	9
ACTTTCTAAGCTGCCTGTGCGGCAGTG	4	*	0	4	*	0	0	CP059347.1	4	4	*	0	4	*	0	4	*	0	4	*	0	4	*	0	4	*	0	4	*	0	4	*	0	4	*	0	4	*	0	4	*	0	4	*	0	4	*	0	4	*	0	4	*	0	4	*	0	4	*	0	4	*	0	4	*	0	4	*	0	4	*	0	4	*	0	4	*	0	4	*	0	4	*	0	4	*	0	4	*	0	4	*	0	4	*	0	4	*	0	4	*	0	4	*	0	4	*	0	3.84754e-32	0.497131	0.963636	1.2379e-41	2.25408e-15	250	11	8	2.64689	0.0	5.036	6.41423	4.548	5.40032	AACCCAGCAAGATCA	66	AACGCAGATTGATGA	60	AACTATGAAACTTTA	53	AACACACGATTTTAT	19	AACCGCATGATTAAG	17	AACTATGAACTATCG	16	AACCGGAGAAATGCC	15	AAACGGAGAAATGCC	1	AACACACGATTATAT	1	ACCCGGAGAAATGCC	1	7.596491375469999e-30	1	unique_annotation	0.996	10	9	8
ACTTTGAAAGTCAACATAAAACTCTAA	4	*	0	4	*	0	4	*	0	4	*	0	4	*	0	4	*	0	4	*	0	4	*	0	4	*	0	4	*	0	4	*	0	4	*	0	4	*	0	4	*	0	4	*	0	4	*	0	4	*	0	4	*	0	4	*	0	4	*	0	4	*	0	4	*	0	4	*	0	4	*	0	4	*	0	4	*	0	4	*	0	4	*	0	4	*	0	4	*	0	4	*	0	4	*	0	16	NZ_CP051124.1	1882030	4	*	0	4	*	0	4	*	0	3.8225800000000004e-113	0.492895	0.981142	1.73223e-132	2.8093699999999997e-65	833	14	16	1.92571	0.995198	2.22449	3.04576	1.30012	1.43579	AATTTTTAGAATTTT	323	ATTTTTAGAACTTTA	253	AATTTTTAGAACTTT	193	ATTTTTTAGAACTTT	52	AATTTTTAGAAGTTT	2	ATTTTTAGAACTATA	2	ATATTTTAGAACTTT	1	ATTATTAGAACTTTA	1	AATTTATAGAACTTT	1	AATTTTTAGAATATT	1	6.02356122241e-110	1	unique_annotation	0.9952	7	9	6
AGAAACGCAAATCATCGGCAATTTGCT	4	*	0	4	*	0	4	*	0	4	*	0	4	*	0	4	*	0	4	*	0	4	*	0	4	*	0	4	*	0	4	*	0	4	*	0	4	*	0	4	*	0	4	*	0	4	*	0	4	*	0	4	*	0	4	*	0	4	*	0	4	*	0	4	*	0	4	*	0	4	*	0	4	*	0	4	*	0	4	*	0	4	*	0	4	*	0	4	*	0	4	*	0	4	*	0	0	NZ_CP051125.1	351038	4	*	0	4	*	0	4	*	0	5.564679999999999e-31	0.465807	0.990196	4.81942e-35	1.1661e-09	202	12	16	1.92747	0.0049505	0.811881	1.13103	0.811881	1.13103	CGGTGGGGTGAGATT	114	CGGTAGGGTGAGACT	46	CGGTTGGGTGAGACT	14	TGGTGGGGTGAGACT	11	CGGTGGGGTGAGACT	10	CGCTAGGGTGAGACT	1	CGGGGGGGTGAGATT	1	CGGTGGGGTGAGACA	1	CGGTGGAGTGAGATT	1	CCGTGGGGAGAGATT	1	1.06285366611e-28	1	unique_annotation	0.9901	7	7	8
AGAAAGCGTAACTCAGCTTAATTCACA	4	*	0	4	*	0	4	*	0	4	*	0	4	*	0	4	*	0	4	*	0	4	*	0	4	*	0	4	*	0	4	*	0	4	*	0	4	*	0	4	*	0	4	*	0	4	*	0	4	*	0	4	*	0	4	*	0	4	*	0	4	*	0	4	*	0	4	*	0	4	*	0	4	*	0	4	*	0	4	*	0	4	*	0	4	*	0	4	*	0	4	*	0	4	*	0	4	*	0	4	*	0	4	*	0	4	*	0	3.0290700000000002e-28	0.617498	0.984127	7.87294e-30	3.89684e-10	173	7	5	2.02806	0.0	2.31792	3.3284	1.99422	2.95611	TGCATTACGCGATAA	89	TGCATTACTCCCAAT	26	TGCATTAGGGGTAAG	21	TGCATTAGGCCTCAA	18	TGCATTACACCGATA	17	TGCATTAAGCAATTC	1	TGCATTAGGACTCAA	1	NNNNNNNNNNNNNNN	0	NNNNNNNNNNNNNNN	0	NNNNNNNNNNNNNNN	0	5.34558384278e-26	0	unannotated	1.0	7	7	7
AGAAAGTGGGATGGAGAGTAGCGTCCC	4	*	0	4	*	0	4	*	0	4	*	0	4	*	0	4	*	0	4	*	0	4	*	0	4	*	0	4	*	0	4	*	0	4	*	0	4	*	0	4	*	0	4	*	0	4	*	0	4	*	0	4	*	0	4	*	0	4	*	0	4	*	0	4	*	0	4	*	0	4	*	0	4	*	0	4	*	0	4	*	0	4	*	0	4	*	0	4	*	0	4	*	0	4	*	0	0	NZ_CP051125.1	940180	4	*	0	4	*	0	4	*	0	8.88223e-20	0.498064	1.0	1.27629e-21	9.85944e-16	117	5	9	1.93077	0.418803	1.16239	1.6534	1.16239	1.6534	TGTCCCCGCAGCCAC	50	TGCCCCCGCAGCCAC	26	TACCCCCGCAGATAC	23	TGTCCCCGCAGCAAC	17	TGTCCCCGCAGTCAC	1	NNNNNNNNNNNNNNN	0	NNNNNNNNNNNNNNN	0	NNNNNNNNNNNNNNN	0	NNNNNNNNNNNNNNN	0	NNNNNNNNNNNNNNN	0	1.23310736206e-17	1	unique_annotation	1.0	5	5	3
AGAAATGCAGCACTTCATCTTGCGGTG	4	*	0	4	*	0	4	*	0	4	*	0	4	*	0	4	*	0	4	*	0	4	*	0	4	*	0	4	*	0	4	*	0	4	*	0	4	*	0	4	*	0	4	*	0	4	*	0	4	*	0	4	*	0	4	*	0	4	*	0	4	*	0	4	*	0	4	*	0	4	*	0	4	*	0	4	*	0	4	*	0	4	*	0	4	*	0	4	*	0	4	*	0	4	*	0	16	NZ_CP051124.1	1456395	4	*	0	4	*	0	4	*	0	2.79691e-17	0.448015	0.914141	3.03345e-20	2.49774e-10	131	9	10	2.13124	0.0	0.984733	1.1475	0.984733	1.1475	CTGCCGCGAGGGTTT	52	CTGCCGCGAGGGCGT	29	CTGCCGCGAGGGCTT	29	CTGCCGCGAGTGCTT	16	CTGCCGCGAGGGCCT	1	CTGCCTCGAGTGCTT	1	CTGCAGCGAGGGTTT	1	CTACCGCGAGTGCTT	1	CTGCCGAGAGGGTTT	1	NNNNNNNNNNNNNNN	0	3.61104283298e-15	1	unique_annotation	1.0	8	5	7
AGAAATGGATGCACTGAATGCCATTCG	4	*	0	4	*	0	4	*	0	4	*	0	4	*	0	4	*	0	4	*	0	4	*	0	4	*	0	4	*	0	4	*	0	4	*	0	4	*	0	4	*	0	4	*	0	4	*	0	4	*	0	4	*	0	4	*	0	4	*	0	4	*	0	4	*	0	4	*	0	4	*	0	4	*	0	4	*	0	4	*	0	4	*	0	4	*	0	4	*	0	4	*	0	4	*	0	16	NZ_CP051125.1	264926	4	*	0	4	*	0	4	*	0	3.1230899999999997e-21	0.518504	0.959184	7.364070000000001e-23	8.45953e-08	133	7	10	1.9618	0.0	1.15789	1.36591	1.15789	1.36591	CACTCTAACCCAACG	58	TACCCTAACCCAACG	35	CACCCTAACCCAACG	24	TACCCTGACGCAACG	13	TACCCTAACCAAACG	1	TACACTAACCCAACG	1	TACCCTACCCCAACG	1	NNNNNNNNNNNNNNN	0	NNNNNNNNNNNNNNN	0	NNNNNNNNNNNNNNN	0	4.51655011623e-19	1	unique_annotation	1.0	4	5	7
AGAACGCAATCAGTTTGCCCAGACCCA	4	*	0	4	*	0	4	*	0	4	*	0	4	*	0	4	*	0	4	*	0	4	*	0	4	*	0	4	*	0	4	*	0	4	*	0	4	*	0	4	*	0	4	*	0	4	*	0	4	*	0	4	*	0	4	*	0	4	*	0	4	*	0	4	*	0	4	*	0	4	*	0	4	*	0	4	*	0	4	*	0	4	*	0	4	*	0	4	*	0	4	*	0	4	*	0	16	NZ_CP051125.1	935726	4	*	0	4	*	0	4	*	0	2.4793e-14	0.425907	0.944697	9.00457e-16	4.93034e-10	94	6	9	1.97721	0.0	0.893617	1.08007	0.893617	1.08007	GCGTACCTGCCAGTG	41	GCGTACCCGCCAGTG	22	GCGTCCCCGCCAGTG	17	GTGTACCCGCCAGTG	12	GCGTCCCCGACAGTG	1	GCGTACCTGTCAGTG	1	NNNNNNNNNNNNNNN	0	NNNNNNNNNNNNNNN	0	NNNNNNNNNNNNNNN	0	NNNNNNNNNNNNNNN	0	2.9189939704700004e-12	1	unique_annotation	1.0	5	3	6
AGAAGCCATTCGCCAGTGGAAGCAGAG	4	*	0	4	*	0	4	*	0	4	*	0	4	*	0	4	*	0	4	*	0	4	*	0	4	*	0	4	*	0	4	*	0	4	*	0	4	*	0	16	ICEberg|1071|ICEVpaCan1|GenBank|CP028481|2625296..2706787_Vibrio_parahaemolyticus_strain_S107-1_chromosome_1,_complete_sequence.	11498	4	*	0	4	*	0	4	*	0	4	*	0	4	*	0	4	*	0	4	*	0	4	*	0	4	*	0	4	*	0	4	*	0	4	*	0	4	*	0	4	*	0	4	*	0	4	*	0	4	*	0	4	*	0	4	*	0	4	*	0	4	*	0	4	*	0	5.01172e-13	0.410393	1.0	1.69431e-14	1.18835e-06	78	4	3	1.95714	0.0	1.28205	1.19347	1.28205	1.19347	CAAACAAAATAAACG	24	TAAACAAGATAAACG	22	CAAACAAGATAAACG	20	TAAACAAGATATACG	12	NNNNNNNNNNNNNNN	0	NNNNNNNNNNNNNNN	0	NNNNNNNNNNNNNNN	0	NNNNNNNNNNNNNNN	0	NNNNNNNNNNNNNNN	0	NNNNNNNNNNNNNNN	0	5.63546440587e-11	1	unique_annotation	1.0	4	3	3
AGACAAATTTGTCACTCGTTTGCCGCC	4	*	0	4	*	0	4	*	0	4	*	0	4	*	0	4	*	0	4	*	0	4	*	0	4	*	0	4	*	0	4	*	0	4	*	0	4	*	0	4	*	0	4	*	0	4	*	0	4	*	0	4	*	0	4	*	0	4	*	0	4	*	0	4	*	0	4	*	0	4	*	0	4	*	0	4	*	0	4	*	0	4	*	0	4	*	0	4	*	0	4	*	0	4	*	0	4	*	0	4	*	0	4	*	0	4	*	0	2.20967e-40	0.485207	0.97	6.40188e-42	2.79238e-17	253	7	13	1.91528	0.0	2.41502	2.56195	2.41502	2.56195	TACCTGCAATTGTAA	99	TGCCTGCAACTGGGT	84	TGCCTGCAACTGCAA	41	TACCTGCAACTGCAA	26	TGCCTGCAACTGGCT	1	TCCCTGCAACTGGGT	1	TGTCTGCAACTGGGT	1	NNNNNNNNNNNNNNN	0	NNNNNNNNNNNNNNN	0	NNNNNNNNNNNNNNN	0	5.4398157985e-38	0	unannotated	1.0	7	4	6
AGACCAAAGCCTGCTCCATTTCCGTAA	4	*	0	4	*	0	4	*	0	4	*	0	4	*	0	4	*	0	4	*	0	4	*	0	4	*	0	4	*	0	4	*	0	4	*	0	4	*	0	4	*	0	4	*	0	4	*	0	4	*	0	4	*	0	4	*	0	4	*	0	4	*	0	4	*	0	4	*	0	4	*	0	4	*	0	4	*	0	4	*	0	4	*	0	4	*	0	4	*	0	4	*	0	4	*	0	0	NZ_CP051124.1	98602	4	*	0	4	*	0	4	*	0	8.75028e-25	0.486689	0.981818	2.16992e-26	5.74798e-13	150	10	14	2.05546	0.0	0.986667	1.23356	0.986667	1.23356	CACCACTGAAGCGGG	68	CACTACCGAAGCGGG	39	CACCACCGAAGCAGG	20	CACCACCGAAGCGGG	17	CACCACTGAAGCGGT	1	CACTACCGAAGCGCG	1	CACCACAGAACCGCG	1	CACCACCGCAGCGGG	1	AACTACCGAAGCGGG	1	CACCACTGAAGCGCG	1	1.3985080961200001e-22	1	unique_annotation	1.0	5	8	8
AGACGATCTTGGTAGATTTTTTCTACA	4	*	0	4	*	0	4	*	0	4	*	0	4	*	0	4	*	0	4	*	0	4	*	0	4	*	0	4	*	0	4	*	0	4	*	0	4	*	0	4	*	0	4	*	0	4	*	0	4	*	0	4	*	0	4	*	0	4	*	0	4	*	0	4	*	0	4	*	0	4	*	0	4	*	0	4	*	0	4	*	0	4	*	0	4	*	0	4	*	0	4	*	0	4	*	0	16	NZ_CP051124.1	2678695	4	*	0	4	*	0	4	*	0	4.7684e-44	0.518179	0.963127	1.3100499999999999e-45	4.798649999999999e-20	280	11	15	1.91931	0.0	0.735714	1.20317	0.732143	1.19903	CGGCTATGCAGAACA	137	CGGCTATGAAGAACA	62	CGGCTATGCAACACA	54	CGGCTGTGCAGAACA	20	CGGCTCTGCAGAACA	1	CGGCTATGACTGTCT	1	CGGCTGTGCAGAACG	1	CGCCTATGAAGAACA	1	AGGCTATGAAGAACA	1	CGGCTATCCAGAACA	1	1.28697547763e-41	1	unique_annotation	0.9964	9	9	5
AGACGGATTCGCAACGCGTGGCATTTT	4	*	0	4	*	0	4	*	0	4	*	0	4	*	0	4	*	0	4	*	0	4	*	0	4	*	0	4	*	0	4	*	0	4	*	0	4	*	0	4	*	0	4	*	0	4	*	0	4	*	0	4	*	0	4	*	0	4	*	0	4	*	0	4	*	0	4	*	0	4	*	0	4	*	0	4	*	0	4	*	0	4	*	0	4	*	0	4	*	0	4	*	0	4	*	0	4	*	0	4	*	0	4	*	0	4	*	0	1.12839e-46	0.448758	0.98	5.03848e-49	1.26673e-40	293	9	11	2.07102	0.0	2.5256	2.59372	2.5256	2.59372	TACAATGCGTTGGTT	108	TGCCATGAGTTGATT	69	TGCCATGCGTTGACT	57	CGCTATGCGTTGATT	54	TCCCATGCGTTGACT	1	TGCCATGCGATGACT	1	TACAATGCGTTGGTA	1	TGCCATGAGTTGAAT	1	TGCCATGATTTGATT	1	NNNNNNNNNNNNNNN	0	3.24633565662e-44	0	unannotated	1.0	9	6	7
AGACGTCATACCCCGCCAACTGAATGG	4	*	0	4	*	0	4	*	0	4	*	0	4	*	0	4	*	0	4	*	0	4	*	0	4	*	0	4	*	0	4	*	0	4	*	0	4	*	0	4	*	0	4	*	0	4	*	0	4	*	0	4	*	0	4	*	0	4	*	0	4	*	0	4	*	0	4	*	0	4	*	0	4	*	0	4	*	0	4	*	0	4	*	0	4	*	0	4	*	0	4	*	0	4	*	0	0	NZ_CP051125.1	711380	4	*	0	4	*	0	4	*	0	2.49155e-19	0.489801	1.0	2.50507e-21	1.75045e-10	113	6	8	1.93797	0.0	1.14159	1.3091	1.14159	1.3091	TACGAATACCCAATT	51	TGCGAATACCCAGTT	27	TGCGAATGCCCAGTT	19	TGCGAATACCCAATT	14	TACCAATACCCAATT	1	TGCGAATACACAGTT	1	NNNNNNNNNNNNNNN	0	NNNNNNNNNNNNNNN	0	NNNNNNNNNNNNNNN	0	NNNNNNNNNNNNNNN	0	3.41458493629e-17	1	unique_annotation	1.0	4	4	6
AGACTCAAAAACCTAGTGAGGCAATAA	4	*	0	4	*	0	4	*	0	4	*	0	4	*	0	4	*	0	4	*	0	4	*	0	4	*	0	4	*	0	4	*	0	4	*	0	4	*	0	4	*	0	4	*	0	4	*	0	4	*	0	4	*	0	4	*	0	4	*	0	4	*	0	4	*	0	4	*	0	4	*	0	4	*	0	4	*	0	4	*	0	4	*	0	4	*	0	4	*	0	4	*	0	4	*	0	4	*	0	4	*	0	4	*	0	4	*	0	3.7652e-33	0.501616	0.987342	1.20094e-34	1.51371e-12	205	7	10	1.94124	0.0	0.619512	0.836442	0.619512	0.836442	CTCAGAATTTACAGC	82	CTCAGAATTTATAGC	62	CTCAGAATTTAAAGC	38	CTCAGAATTTACAAC	20	CTCAGAATATATAGA	1	CACAGAATTTATAGC	1	CTCAGAATTTATAGA	1	NNNNNNNNNNNNNNN	0	NNNNNNNNNNNNNNN	0	NNNNNNNNNNNNNNN	0	7.64649715052e-31	0	unannotated	1.0	8	5	3
AGACTTGAGACAACAGGCCCCGGACAG	4	*	0	4	*	0	4	*	0	4	*	0	4	*	0	4	*	0	4	*	0	4	*	0	4	*	0	4	*	0	4	*	0	4	*	0	4	*	0	4	*	0	4	*	0	4	*	0	4	*	0	4	*	0	4	*	0	4	*	0	4	*	0	4	*	0	4	*	0	4	*	0	4	*	0	4	*	0	4	*	0	4	*	0	4	*	0	4	*	0	4	*	0	4	*	0	0	NZ_CP051125.1	950234	4	*	0	4	*	0	4	*	0	3.0140399999999995e-20	0.414952	0.907526	4.27903e-22	7.28267e-13	148	13	10	1.97784	0.0405405	1.4527	1.77753	1.44595	1.76834	ATGCCGACCAACCCC	68	ATGCCGGCTAAACCC	56	ATGCCGACCACCCCC	6	ATGCCGACCAACGCC	5	ATGCCGGCTACACCC	2	ATGCCGGCTAAAGCC	2	ATGCCGGCTAACCCC	2	ATGCCGCCCAACCCC	2	ATGCCGACAAACCCC	1	ATGCCGCCTAAACCC	1	4.24009949797e-18	1	unique_annotation	0.9797	6	8	7
AGAGAACTTCTGCGCTTTTTTCGTTTT	4	*	0	4	*	0	4	*	0	4	*	0	4	*	0	4	*	0	4	*	0	4	*	0	4	*	0	4	*	0	4	*	0	4	*	0	4	*	0	4	*	0	4	*	0	4	*	0	4	*	0	4	*	0	4	*	0	4	*	0	4	*	0	4	*	0	4	*	0	4	*	0	4	*	0	4	*	0	4	*	0	4	*	0	4	*	0	4	*	0	4	*	0	4	*	0	16	NZ_CP051124.1	1001536	4	*	0	4	*	0	4	*	0	7.80576e-19	0.561711	0.976744	2.7611199999999996e-20	1.94389e-10	117	7	10	1.98401	0.0	0.786325	1.27999	0.786325	1.27704	GTCAGCCCCGATTTG	53	GACAGCACCGATTTG	27	GTCAGCCCTGATTTG	20	ATCAGCCCCGATTTG	14	GTCAGCCCAGATTTG	1	GTCAGCCACTATTTG	1	GTCATCCCCGATTTG	1	NNNNNNNNNNNNNNN	0	NNNNNNNNNNNNNNN	0	NNNNNNNNNNNNNNN	0	1.05459050337e-16	1	unique_annotation	1.0	7	6	5
AGAGACGCCAAAAGACGACGGATAGTG	4	*	0	4	*	0	4	*	0	4	*	0	4	*	0	4	*	0	4	*	0	4	*	0	4	*	0	4	*	0	4	*	0	4	*	0	4	*	0	4	*	0	4	*	0	4	*	0	4	*	0	4	*	0	4	*	0	4	*	0	4	*	0	4	*	0	4	*	0	4	*	0	4	*	0	4	*	0	4	*	0	4	*	0	4	*	0	4	*	0	4	*	0	4	*	0	16	NZ_CP051125.1	424325	4	*	0	4	*	0	4	*	0	6.54954e-11	0.455772	0.9	3.08529e-12	1.73276e-08	75	17	6	2.66417	0.0	1.08	1.60793	0.933333	1.31387	TCGTCTTCCACTTGA	27	TCGTCTTCGACTTGA	26	TCGTCTTCCCCTTGA	4	TCGTCTTCGACATGA	3	TCGTCTTCGCCTTGA	2	TCGTCTTAGACTTGA	2	TCGTCGTCGCCTTGA	1	TCGTCTTCCACTTTA	1	TCGTCGTCCACTTGA	1	TCGTCGTCGCCTTGC	1	6.77188050966e-09	1	unique_annotation	0.9067	8	8	4
AGAGAGACGATCTTGGTAGATTTTTTC	4	*	0	4	*	0	4	*	0	4	*	0	4	*	0	4	*	0	4	*	0	4	*	0	4	*	0	4	*	0	4	*	0	4	*	0	4	*	0	4	*	0	4	*	0	4	*	0	4	*	0	4	*	0	4	*	0	4	*	0	4	*	0	4	*	0	4	*	0	4	*	0	4	*	0	4	*	0	4	*	0	4	*	0	4	*	0	4	*	0	4	*	0	4	*	0	16	NZ_CP051124.1	2678699	4	*	0	4	*	0	4	*	0	1.1494799999999999e-45	0.448484	0.972969	3.15524e-47	6.76835e-16	285	11	15	1.91709	0.0	0.533333	0.871139	0.533333	0.871114	TACACGGCTATGCAG	139	TACACGGCTATGAAG	63	TACACGGCTATGCAA	56	TACACGGCTGTGCAG	20	TACACGGCTCTGCAG	1	TACACGGCTGTCCAG	1	TACACGCCTATGAAG	1	TACACGGCTATGACT	1	TACAAGGCTATGAAG	1	TACACGGCTATCCAG	1	3.2278039018299996e-43	1	unique_annotation	0.9965	5	9	7
AGAGCAACTAACGCCCGCCTAAGGGGC	4	*	0	4	*	0	4	*	0	4	*	0	4	*	0	4	*	0	4	*	0	4	*	0	4	*	0	4	*	0	4	*	0	4	*	0	4	*	0	4	*	0	4	*	0	4	*	0	4	*	0	4	*	0	4	*	0	4	*	0	4	*	0	4	*	0	4	*	0	4	*	0	4	*	0	4	*	0	4	*	0	4	*	0	4	*	0	4	*	0	4	*	0	4	*	0	16	NZ_CP051125.1	774835	4	*	0	4	*	0	4	*	0	7.174599999999999e-21	0.492403	1.0	2.0232400000000003e-24	8.46616e-25	137	6	3	2.33051	0.0	1.57664	1.67862	1.57664	1.59618	TGGCAACGCATAAAA	33	TGGCAACGCATACCA	31	TAGCAACGCATAACA	31	TGGCAACGCATTACC	24	TGGCAACGCATAACA	17	TGGCACCGCATACCA	1	NNNNNNNNNNNNNNN	0	NNNNNNNNNNNNNNN	0	NNNNNNNNNNNNNNN	0	NNNNNNNNNNNNNNN	0	1.02709042603e-18	1	unique_annotation	1.0	6	4	4
AGAGGGACTGTCAACGCGTGGCGTATC	4	*	0	4	*	0	4	*	0	4	*	0	4	*	0	4	*	0	4	*	0	4	*	0	4	*	0	4	*	0	4	*	0	4	*	0	4	*	0	4	*	0	4	*	0	4	*	0	4	*	0	4	*	0	4	*	0	4	*	0	4	*	0	4	*	0	4	*	0	4	*	0	4	*	0	4	*	0	4	*	0	4	*	0	4	*	0	4	*	0	4	*	0	4	*	0	0	NZ_CP051125.1	755394	4	*	0	4	*	0	4	*	0	1.60007e-10	0.631997	0.947368	1.00632e-13	0.000463239	78	7	3	2.32632	0.0	1.11538	1.71195	1.11538	1.71195	CAGTTCCATTGAACC	23	CAGTCCCATTGAGCC	23	CAGTCCCATTGAGCT	12	CAGTCTCATTGAGCC	11	CAGTCCCAATGAGCT	7	CAGTCCCAATGAGCC	1	CAGTCCCATTCAGAT	1	NNNNNNNNNNNNNNN	0	NNNNNNNNNNNNNNN	0	NNNNNNNNNNNNNNN	0	1.62681193423e-08	1	unique_annotation	1.0	8	6	3
AGAGGGACTGTCAACGCGTGGCGTTCC	4	*	0	4	*	0	4	*	0	4	*	0	4	*	0	4	*	0	4	*	0	4	*	0	4	*	0	4	*	0	4	*	0	4	*	0	4	*	0	4	*	0	4	*	0	4	*	0	4	*	0	4	*	0	4	*	0	4	*	0	4	*	0	4	*	0	4	*	0	4	*	0	4	*	0	4	*	0	4	*	0	4	*	0	4	*	0	4	*	0	4	*	0	4	*	0	0	NZ_CP051125.1	780273	4	*	0	4	*	0	4	*	0	1.77778e-30	0.502244	0.965217	4.5099000000000005e-35	3.47885e-12	221	12	8	2.30083	0.0	1.16742	1.52419	1.13575	1.45673	CAGCCCCATTGAGCC	91	CAGTCCCATTGGGCC	52	CAGTCCCATTGAGCC	40	CAGTCCCATTGAGTT	15	CAGTCCCAATGAGCT	9	CAGTCCCAATAAGCC	8	CAGCCCCATTGAGCG	1	CAGTCCCATTCAGCA	1	AGTCCCATTGAGCCG	1	CAGCCCCATTGAGCA	1	3.3458403830300003e-28	1	unique_annotation	0.991	9	10	6
AGAGGGACTTGGCACGCGTGGCATTTT	4	*	0	4	*	0	4	*	0	4	*	0	4	*	0	4	*	0	4	*	0	4	*	0	4	*	0	4	*	0	4	*	0	4	*	0	4	*	0	4	*	0	4	*	0	4	*	0	4	*	0	4	*	0	4	*	0	4	*	0	4	*	0	4	*	0	4	*	0	4	*	0	4	*	0	4	*	0	4	*	0	4	*	0	4	*	0	4	*	0	4	*	0	4	*	0	4	*	0	4	*	0	4	*	0	4	*	0	1.49592e-37	0.472831	0.981818	2.6589500000000003e-63	6.746919999999999e-20	381	12	10	1.96585	0.0	0.96063	1.57566	0.871391	1.41803	CAATTTGCGTTGGGT	207	CAGTTTGCGTTGGGT	98	CGGTTTGCAGTTGGT	19	CAATTTGCGGTAAGT	19	CAATTTGCGTCGGGT	14	CGGTTTGCAGTTTGT	11	CAATTTACGTTGTGT	8	CGGTTAGCAGTTGGT	1	AAGTTTGAGTTGGGT	1	CAGTATGCGTTGGGT	1	3.42193090256e-35	0	unannotated	0.9948	8	8	8
AGAGGTTGATGGTTAAAATAGTAGTAA	4	*	0	4	*	0	4	*	0	4	*	0	4	*	0	4	*	0	4	*	0	4	*	0	4	*	0	4	*	0	4	*	0	4	*	0	4	*	0	4	*	0	4	*	0	4	*	0	4	*	0	4	*	0	4	*	0	4	*	0	4	*	0	4	*	0	4	*	0	4	*	0	4	*	0	4	*	0	4	*	0	4	*	0	4	*	0	4	*	0	4	*	0	4	*	0	16	NZ_CP051125.1	233110	4	*	0	4	*	0	4	*	0	2.01145e-25	0.434324	0.982143	4.9415e-27	2.3340399999999998e-20	154	7	11	1.96639	0.0	1.07143	1.47823	1.07143	1.47823	AGGGCAAATACCAGA	81	AGGGCAAATCCAAGA	30	AGGGCAAATCCAATA	17	AGGGCAAACCCAAGA	12	AGAGCAAATACCAGA	12	AGGGCAAATCCTATA	1	AGGGTAAATCCAAGA	1	NNNNNNNNNNNNNNN	0	NNNNNNNNNNNNNNN	0	NNNNNNNNNNNNNNN	0	3.2742279793700004e-23	1	unique_annotation	1.0	8	5	4
AGAGTCAGGGCGTTGACGCTCTGCACT	4	*	0	4	*	0	4	*	0	4	*	0	4	*	0	4	*	0	4	*	0	4	*	0	4	*	0	4	*	0	4	*	0	4	*	0	4	*	0	4	*	0	4	*	0	4	*	0	4	*	0	4	*	0	4	*	0	4	*	0	4	*	0	4	*	0	4	*	0	4	*	0	4	*	0	4	*	0	4	*	0	4	*	0	4	*	0	4	*	0	4	*	0	4	*	0	16	NZ_CP051124.1	2702570	4	*	0	4	*	0	4	*	0	9.84756e-24	0.503182	0.965425	3.24948e-25	1.16723e-11	148	8	12	1.93912	0.0	0.858108	1.04128	0.804054	0.947693	ACTCTGACTACGTTG	59	ACTCTGATTACGTTG	50	GCTCTGATTACGTTG	26	GCTCTGACTACGTTG	9	ACTCTGACCACGTTG	1	GCTCTGCCTACGTTG	1	ACTCGACTACGTTGT	1	GCTCTGATTACGTAG	1	NNNNNNNNNNNNNNN	0	NNNNNNNNNNNNNNN	0	1.5277068531899999e-21	1	unique_annotation	1.0	6	5	7
AGAGTTGGTGGTCATATTCAATGTTCA	4	*	0	4	*	0	4	*	0	4	*	0	4	*	0	4	*	0	4	*	0	4	*	0	4	*	0	4	*	0	4	*	0	4	*	0	4	*	0	4	*	0	4	*	0	4	*	0	4	*	0	4	*	0	4	*	0	4	*	0	4	*	0	4	*	0	4	*	0	4	*	0	4	*	0	4	*	0	4	*	0	4	*	0	4	*	0	4	*	0	4	*	0	4	*	0	0	NZ_CP051124.1	2035587	4	*	0	4	*	0	4	*	0	3.37743e-26	0.513919	0.968502	1.22208e-27	4.52665e-09	163	7	13	2.1145	0.0	1.29448	1.51663	1.29448	1.51663	GCGCATTGGCTAACT	66	GCACATCGGCTAATT	44	GCACATTGGCTAACT	26	GCACATTAGCTAACT	15	GCACATTGGCTAATT	10	GCACATAGGCTAACT	1	GCGCATTAGCTAACT	1	NNNNNNNNNNNNNNN	0	NNNNNNNNNNNNNNN	0	NNNNNNNNNNNNNNN	0	5.6209524522e-24	1	unique_annotation	1.0	6	4	5
AGATAAATAACTCTGGATGATTCCCCC	4	*	0	4	*	0	4	*	0	4	*	0	4	*	0	4	*	0	4	*	0	4	*	0	4	*	0	4	*	0	4	*	0	4	*	0	4	*	0	4	*	0	4	*	0	4	*	0	4	*	0	4	*	0	4	*	0	4	*	0	4	*	0	4	*	0	4	*	0	4	*	0	4	*	0	4	*	0	4	*	0	4	*	0	4	*	0	4	*	0	4	*	0	4	*	0	0	NZ_CP051125.1	923180	4	*	0	4	*	0	4	*	0	3.91137e-16	0.531277	1.0	1.79783e-17	2.33813e-09	93	7	9	2.03967	0.0	6.30108	7.35858	1.88172	2.00655	CTCCTAAGGCGCTCA	36	CTCTAAGGCGCTCAA	25	TCTAAGGCGCTCAAT	21	TCTAAGGCGCTCACT	8	TATAAGGCGCTCAAT	1	CTCCTAAGGAGCTCA	1	CTCTAAGGCCCTCAA	1	NNNNNNNNNNNNNNN	0	NNNNNNNNNNNNNNN	0	NNNNNNNNNNNNNNN	0	4.8785635109899996e-14	1	unique_annotation	1.0	6	5	7
AGATAGCGCACTCTGCGGGATCTCATA	4	*	0	4	*	0	4	*	0	4	*	0	4	*	0	4	*	0	4	*	0	4	*	0	4	*	0	4	*	0	4	*	0	4	*	0	4	*	0	4	*	0	4	*	0	4	*	0	4	*	0	4	*	0	4	*	0	4	*	0	4	*	0	4	*	0	4	*	0	4	*	0	4	*	0	4	*	0	4	*	0	4	*	0	4	*	0	4	*	0	4	*	0	4	*	0	0	NZ_CP051125.1	55663	4	*	0	4	*	0	4	*	0	1.62932e-28	0.556301	0.956816	4.09893e-30	9.17118e-08	184	11	12	2.31682	0.0	1.47283	1.61155	1.47283	1.61155	ATAAGTTTCGCCATT	75	GTAAGTTACCCCATT	38	GTAAGTTTCCCCATT	32	GTAAGTTTCCCCGTT	20	GTAAGTTTCGCCATT	12	GTAAGTTACACCATT	2	GCAAGTTACCCCATT	1	ATAAGTTTCGACATT	1	CTAAGATTCCCCATT	1	GTAAGTTACCCCAAT	1	2.89808875389e-26	1	unique_annotation	0.9946	6	6	10
AGATCACCGTGACCGATGCGGCGGGCA	4	*	0	4	*	0	4	*	0	4	*	0	4	*	0	4	*	0	4	*	0	4	*	0	4	*	0	4	*	0	4	*	0	4	*	0	4	*	0	4	*	0	4	*	0	4	*	0	4	*	0	4	*	0	4	*	0	4	*	0	4	*	0	4	*	0	4	*	0	4	*	0	4	*	0	4	*	0	4	*	0	4	*	0	4	*	0	4	*	0	4	*	0	4	*	0	4	*	0	4	*	0	4	*	0	4	*	0	9.22299e-54	0.791852	0.984615	7.63334e-62	1.09116e-21	381	12	11	2.03718	0.00262467	1.69291	2.50333	1.69291	2.50224	ACAGCACCACAGCGA	173	ACAGCACCACCAAGT	77	ACAGTAGCACTGCGA	66	ACAGCACCACCGCCA	55	ACAGCACCACCTCTC	3	ACAGCACCACAGCGC	1	ACAGCACCACCGCGA	1	ACAGCACCACACCGA	1	ACAGCACCACAGCAA	1	ACAGCACCACCAAGA	1	3.13667188408e-51	0	unannotated	0.9948	10	7	7
AGATCGCGCTCTGCTCGCGCTGCAAGG	4	*	0	4	*	0	4	*	0	4	*	0	4	*	0	4	*	0	4	*	0	4	*	0	4	*	0	4	*	0	4	*	0	4	*	0	4	*	0	4	*	0	4	*	0	4	*	0	4	*	0	4	*	0	4	*	0	4	*	0	4	*	0	4	*	0	4	*	0	4	*	0	4	*	0	4	*	0	4	*	0	4	*	0	4	*	0	4	*	0	4	*	0	4	*	0	0	NZ_CP051125.1	743028	4	*	0	4	*	0	4	*	0	7.186139999999999e-21	0.530605	0.960829	1.21559e-22	6.72295e-10	136	6	9	1.97964	0.0	1.15441	1.25109	1.15441	1.25109	TCCGAAAGCCGCGCA	56	CCCGAAAGCGGCGCA	34	TCCGAAAGCGGCGCA	24	CCCCAAAGCGGCGCA	20	CCCGAAAGCGGAGCA	1	TCCCAAAGCGGCGCA	1	NNNNNNNNNNNNNNN	0	NNNNNNNNNNNNNNN	0	NNNNNNNNNNNNNNN	0	NNNNNNNNNNNNNNN	0	1.0287187619600002e-18	1	unique_annotation	1.0	3	6	5
AGATCGGTTGTGCCAAAGTTATCATAG	4	*	0	4	*	0	4	*	0	4	*	0	4	*	0	4	*	0	4	*	0	4	*	0	4	*	0	4	*	0	4	*	0	4	*	0	4	*	0	4	*	0	4	*	0	4	*	0	4	*	0	4	*	0	4	*	0	4	*	0	4	*	0	4	*	0	4	*	0	4	*	0	4	*	0	4	*	0	4	*	0	4	*	0	4	*	0	4	*	0	4	*	0	4	*	0	0	NZ_CP051124.1	61992	4	*	0	4	*	0	4	*	0	8.92254e-22	0.452607	0.928571	2.24728e-23	5.53761e-12	146	12	10	2.15185	0.0	0.890411	1.13727	0.890411	1.13727	AGACGTCCGAGTTCG	65	AGACGTCCTAGCTCG	33	AGACGTCCGAGCTCG	28	AGACGTCCGAGCTCT	12	AGACGTCCCAGTTAG	1	AGACGTCCGAGTTAG	1	AGACGTACGAGTTCG	1	AGACGTCCGAGCTCA	1	AGACGTCCGAGTTGG	1	AGACGACCGAGCTCT	1	1.31037067854e-19	1	unique_annotation	0.9863	9	8	4
AGATGATGAACGTCAACGCTGACCAAG	4	*	0	4	*	0	4	*	0	4	*	0	4	*	0	4	*	0	4	*	0	4	*	0	4	*	0	4	*	0	4	*	0	4	*	0	4	*	0	4	*	0	4	*	0	4	*	0	4	*	0	4	*	0	4	*	0	4	*	0	4	*	0	4	*	0	4	*	0	4	*	0	4	*	0	4	*	0	4	*	0	4	*	0	4	*	0	4	*	0	4	*	0	4	*	0	0	NZ_CP051124.1	2114533	4	*	0	4	*	0	4	*	0	4.0979399999999997e-25	0.460494	1.0	1.6431699999999998e-27	1.67305e-15	151	5	12	1.92018	0.0	0.761589	1.08821	0.761589	1.08821	CAGCGGTGGCTGTGG	75	CGGCGGTGGCGGTGG	32	CGGCGGTGGCTGTGG	21	CAGCGGTAGCTGTGG	16	CGGCGGTTGCTGTGG	7	NNNNNNNNNNNNNNN	0	NNNNNNNNNNNNNNN	0	NNNNNNNNNNNNNNN	0	NNNNNNNNNNNNNNN	0	NNNNNNNNNNNNNNN	0	6.61113639909e-23	1	unique_annotation	1.0	6	1	5
AGATGGAAACCGAAATCCGCGCGCCAC	4	*	0	4	*	0	4	*	0	4	*	0	4	*	0	4	*	0	4	*	0	4	*	0	4	*	0	4	*	0	4	*	0	4	*	0	4	*	0	4	*	0	4	*	0	4	*	0	4	*	0	4	*	0	4	*	0	4	*	0	4	*	0	4	*	0	4	*	0	4	*	0	4	*	0	4	*	0	4	*	0	4	*	0	4	*	0	4	*	0	4	*	0	4	*	0	0	NZ_CP051124.1	1118511	4	*	0	4	*	0	4	*	0	1.18817e-19	0.480938	0.982143	1.88409e-21	1.3256200000000002e-23	121	6	12	1.99481	0.0	0.809917	1.15069	0.809917	1.15069	GTGCCGGGGTGATCA	51	GTGCCGGAGTGATCA	24	GCGCCGGAGTGATCA	24	GTGCAGGGGTGATCA	20	GAGCCGCCGTGATCA	1	GCGCCGGAGTGATCG	1	NNNNNNNNNNNNNNN	0	NNNNNNNNNNNNNNN	0	NNNNNNNNNNNNNNN	0	NNNNNNNNNNNNNNN	0	1.64355400406e-17	1	unique_annotation	1.0	7	3	5
AGATGGTTAAAGTGAAAGACATCACGC	4	*	0	4	*	0	4	*	0	4	*	0	4	*	0	4	*	0	4	*	0	4	*	0	4	*	0	4	*	0	4	*	0	4	*	0	4	*	0	4	*	0	4	*	0	4	*	0	4	*	0	4	*	0	4	*	0	4	*	0	4	*	0	4	*	0	4	*	0	4	*	0	4	*	0	4	*	0	4	*	0	4	*	0	4	*	0	4	*	0	4	*	0	4	*	0	16	NZ_CP051125.1	927041	4	*	0	4	*	0	4	*	0	3.8281999999999997e-38	0.446281	1.0	9.140060000000001e-40	3.27534e-24	225	13	13	2.03972	0.0	0.688889	1.03948	0.688889	1.03948	TGACCAGCACTTGTG	114	TGACCAGCACGTGTG	45	TGACTAGCACGTGTG	34	TGACCAGTACTTGTG	22	TGACAAGCACTTGTG	2	TGACCAGCACTAGTG	1	TAACCAGCACGTGTG	1	TCACCAGTACTTGTG	1	TGACCAGCACTTCTC	1	AGACCAGTACTTGAG	1	8.89478023446e-36	1	unique_annotation	0.9867	10	4	9
AGATGGTTTTTGAATTGATGTTCGCCG	4	*	0	4	*	0	4	*	0	4	*	0	4	*	0	4	*	0	4	*	0	4	*	0	4	*	0	4	*	0	4	*	0	4	*	0	4	*	0	4	*	0	4	*	0	4	*	0	4	*	0	4	*	0	4	*	0	4	*	0	4	*	0	4	*	0	4	*	0	4	*	0	4	*	0	4	*	0	4	*	0	4	*	0	4	*	0	4	*	0	4	*	0	4	*	0	4	*	0	4	*	0	4	*	0	4	*	0	3.52171e-18	0.425838	0.969388	8.90085e-26	3.73114e-08	165	9	6	1.9213	0.0	0.70303	1.11264	0.690909	1.09268	TGTAGAGCACAGGCG	80	GGTAGAGCACAGGCG	45	TGTAGAGCACGGGTG	21	TGTAGAGCACGGGCG	14	TGTAGAGCACTGGTG	1	TGTAGAGCACAGGAG	1	TGTAGAGCCTGTCAC	1	GGTAGAGCACAGCCG	1	GGTAGCGCACAGGCC	1	NNNNNNNNNNNNNNN	0	4.66745142933e-16	0	unannotated	1.0	8	5	8
AGCAAACACACGTCCAACGCCAAAAGC	4	*	0	4	*	0	4	*	0	4	*	0	4	*	0	4	*	0	4	*	0	4	*	0	4	*	0	4	*	0	4	*	0	4	*	0	4	*	0	4	*	0	4	*	0	4	*	0	4	*	0	4	*	0	4	*	0	4	*	0	4	*	0	4	*	0	4	*	0	4	*	0	4	*	0	4	*	0	4	*	0	4	*	0	4	*	0	4	*	0	4	*	0	4	*	0	16	NZ_CP051125.1	757689	4	*	0	4	*	0	4	*	0	4.21418e-24	0.489036	0.958359	5.2181100000000015e-34	1.48874e-08	216	18	7	2.21441	0.0	1.75463	2.70848	1.74074	2.65245	TGTGAAGTAAGCTAC	124	TGTGAAGTGGACGAC	31	TGTGACGTTGGAAAC	19	TGTGAAGCAGTCTTC	14	TGTGAAGTGGGCGAC	10	TGTGAAGTGGGCGAG	5	TGTGAAGTAAGCTCC	2	TCTGACGTTGGAAAC	1	TGTGAAGTAAGCTTC	1	GGTTAAGAGTCCGCG	1	6.60575558168e-22	1	unique_annotation	0.963	10	6	9
AGCAAGATAAATAACTCTGGATGATTC	4	*	0	4	*	0	4	*	0	4	*	0	4	*	0	4	*	0	4	*	0	4	*	0	4	*	0	4	*	0	4	*	0	4	*	0	4	*	0	4	*	0	4	*	0	4	*	0	4	*	0	4	*	0	4	*	0	4	*	0	4	*	0	4	*	0	4	*	0	4	*	0	4	*	0	4	*	0	4	*	0	4	*	0	4	*	0	4	*	0	4	*	0	4	*	0	0	NZ_CP051125.1	923176	4	*	0	4	*	0	4	*	0	5.48977e-15	0.514181	0.946429	2.26486e-16	2.72205e-07	94	9	9	2.13846	0.585106	4.8617	5.61336	2.08511	2.18577	CCCCCTCCTAAGGCG	35	CCCCTCTAAGGCGCT	29	CCCCCTCTAAGGCGC	18	CCCTTTCTAAGGCGC	7	CCCACTCTAAGGCGC	1	CCCCCTCCTAAGGAG	1	CACCATCTAAGGCGC	1	CCCATCTAAGGCGAT	1	CCCCCTCTAAGGCCC	1	NNNNNNNNNNNNNNN	0	6.60441717196e-13	1	unique_annotation	1.0	9	6	9
AGCACCAGTTCAAGCTGCGGCACCAGC	4	*	0	4	*	0	4	*	0	4	*	0	4	*	0	4	*	0	4	*	0	4	*	0	4	*	0	4	*	0	4	*	0	4	*	0	4	*	0	4	*	0	4	*	0	4	*	0	4	*	0	4	*	0	4	*	0	4	*	0	4	*	0	4	*	0	4	*	0	4	*	0	4	*	0	4	*	0	4	*	0	4	*	0	4	*	0	4	*	0	4	*	0	4	*	0	0	NZ_CP051124.1	2344816	4	*	0	4	*	0	4	*	0	8.10877e-10	0.473089	0.962963	4.12301e-11	7.63182e-11	61	7	5	2.20165	0.0	1.32787	1.42896	1.32787	1.42896	AGCAGCCGCTGCTCC	20	GGCAGCCGCTGCTCC	17	GGCAACTGCTGCTCC	12	GGCAGCTGCTGCTCC	9	AGCAGCAGCTGCTCC	1	GGCAACTGCATCTCA	1	GGCAGCTACTGCTCC	1	NNNNNNNNNNNNNNN	0	NNNNNNNNNNNNNNN	0	NNNNNNNNNNNNNNN	0	7.98717997904e-08	1	unique_annotation	1.0	5	5	7
AGCACCGGAAGTGTTGGATACTGAACT	4	*	0	4	*	0	4	*	0	4	*	0	4	*	0	4	*	0	4	*	0	4	*	0	4	*	0	4	*	0	4	*	0	4	*	0	4	*	0	4	*	0	4	*	0	4	*	0	4	*	0	4	*	0	4	*	0	4	*	0	4	*	0	4	*	0	4	*	0	4	*	0	4	*	0	4	*	0	4	*	0	4	*	0	4	*	0	4	*	0	4	*	0	4	*	0	0	NZ_CP051124.1	1308377	4	*	0	4	*	0	4	*	0	3.32878e-32	0.51489	0.987952	6.8696700000000025e-34	1.67068e-08	193	6	14	1.94816	0.0	0.595855	0.956498	0.595855	0.956498	GCCCGAGCAAAGCAA	80	GCCCGAGCAAAGCAC	48	GCCTGAGCAAAGCAA	38	GCCCGAACAAAGCAA	25	GCCCGAGCAAAGCCC	1	GTCCGGGCAAAGCAA	1	NNNNNNNNNNNNNNN	0	NNNNNNNNNNNNNNN	0	NNNNNNNNNNNNNNN	0	NNNNNNNNNNNNNNN	0	6.58389394541e-30	1	unique_annotation	1.0	5	5	5
AGCACGACTTACCATTTATTCTAGCAA	4	*	0	4	*	0	4	*	0	4	*	0	4	*	0	4	*	0	4	*	0	4	*	0	4	*	0	4	*	0	4	*	0	4	*	0	4	*	0	4	*	0	4	*	0	4	*	0	4	*	0	4	*	0	4	*	0	4	*	0	4	*	0	4	*	0	4	*	0	4	*	0	4	*	0	4	*	0	4	*	0	4	*	0	4	*	0	4	*	0	4	*	0	4	*	0	0	NZ_CP051124.1	392528	4	*	0	4	*	0	4	*	0	4.83098e-10	0.522425	1.0	7.64616e-12	2.49951e-10	59	4	5	1.91793	0.0	1.28814	1.36645	1.28814	1.36645	AAACTAATAAAGATA	23	AGGCTAATAAAGGTA	15	AGACTAATAAAGATA	11	AGGCTAATAAAGATA	10	NNNNNNNNNNNNNNN	0	NNNNNNNNNNNNNNN	0	NNNNNNNNNNNNNNN	0	NNNNNNNNNNNNNNN	0	NNNNNNNNNNNNNNN	0	NNNNNNNNNNNNNNN	0	4.80805257016e-08	1	unique_annotation	1.0	4	3	3
AGCACTCGCTCAATTTTGCGCAGTGGC	4	*	0	4	*	0	4	*	0	4	*	0	4	*	0	4	*	0	4	*	0	4	*	0	4	*	0	4	*	0	4	*	0	4	*	0	4	*	0	4	*	0	4	*	0	4	*	0	4	*	0	4	*	0	4	*	0	4	*	0	4	*	0	4	*	0	4	*	0	4	*	0	4	*	0	4	*	0	4	*	0	4	*	0	4	*	0	4	*	0	4	*	0	4	*	0	16	NZ_CP051124.1	2045754	4	*	0	4	*	0	4	*	0	4.67613e-22	0.51597	0.977778	3.1030800000000004e-24	4.15418e-12	140	10	12	2.33439	0.0	1.62857	1.97451	1.62857	1.97122	TTGAACCCATGGGCA	55	TAGAGCCGATGGGCA	31	TGGAACCGATGGGCA	22	TGAAACCAATGGGCA	15	TGGAGCCGATGGGCA	12	TTGAACCCATGGGTA	1	TTGACCCCATGGGCA	1	TTGAAACCATGGGCA	1	TGGAACCGATGCTAC	1	TTGAACCCATCGGCA	1	6.92238020297e-20	1	unique_annotation	1.0	10	4	9
AGCACTTCATCTTGCGGTGCTGCCGCG	4	*	0	4	*	0	4	*	0	4	*	0	4	*	0	4	*	0	4	*	0	4	*	0	4	*	0	4	*	0	4	*	0	4	*	0	4	*	0	4	*	0	4	*	0	4	*	0	4	*	0	4	*	0	4	*	0	4	*	0	4	*	0	4	*	0	4	*	0	4	*	0	4	*	0	4	*	0	4	*	0	4	*	0	4	*	0	4	*	0	4	*	0	4	*	0	16	NZ_CP051124.1	1456387	4	*	0	4	*	0	4	*	0	1.9631999999999997e-21	0.525859	1.0	2.18384e-23	2.51735e-09	127	7	11	2.11886	0.0	1.47244	1.73741	1.47244	1.73741	AGGGTTTGTACGGTT	60	AGGGCGTGTACGGTC	23	AGTGCTTGTACGGTC	15	AGGGCTTGTACGGTC	14	AGGGCTTGTACGCTC	13	AGGGCCTGTACGCTC	1	AGGGTTTGTACGCTC	1	NNNNNNNNNNNNNNN	0	NNNNNNNNNNNNNNN	0	NNNNNNNNNNNNNNN	0	2.85575505018e-19	1	unique_annotation	1.0	7	6	4
AGCAGCACTCGCTCAATTTTGCGCAGT	4	*	0	4	*	0	4	*	0	4	*	0	4	*	0	4	*	0	4	*	0	4	*	0	4	*	0	4	*	0	4	*	0	4	*	0	4	*	0	4	*	0	4	*	0	4	*	0	4	*	0	4	*	0	4	*	0	4	*	0	4	*	0	4	*	0	4	*	0	4	*	0	4	*	0	4	*	0	4	*	0	4	*	0	4	*	0	4	*	0	4	*	0	4	*	0	16	NZ_CP051124.1	2045757	4	*	0	4	*	0	4	*	0	1.2205099999999999e-22	0.522884	0.978261	8.16074e-25	2.88716e-06	145	9	12	2.26816	0.0	1.6069	1.93094	1.6069	1.92787	GGCTTGAACCCATGG	59	GGCTAGAGCCGATGG	32	GGCTGGAACCGATGG	22	GGCTGAAACCAATGG	16	GGCTGGAGCCGATGG	12	GGCTGGAACCGATGC	1	GGCTTGAACCCATCG	1	GCCTAGAGCCGATGG	1	GGCTTGAAACCATGG	1	NNNNNNNNNNNNNNN	0	1.83664448363e-20	1	unique_annotation	1.0	10	4	7
AGCAGCTCGACGTCGTGTCTCAGCCTT	4	*	0	4	*	0	4	*	0	4	*	0	4	*	0	4	*	0	4	*	0	4	*	0	4	*	0	4	*	0	4	*	0	4	*	0	4	*	0	4	*	0	4	*	0	4	*	0	4	*	0	4	*	0	4	*	0	4	*	0	4	*	0	4	*	0	4	*	0	16	FO203526.1/39453-42337	1489	4	*	0	4	*	0	4	*	0	4	*	0	4	*	0	4	*	0	4	*	0	4	*	0	0	NZ_CP051124.1	1797161	4	*	0	4	*	0	4	*	0	5.97631e-156	0.501401	0.972409	9.47551e-166	2.97635e-80	1051	24	15	2.06263	0.038059	0.660324	0.921401	0.660324	0.921386	AGAGAGAGCCGGATT	472	AGAAAGAGCCGGATT	303	AAAGAGAGCCGGATT	157	ATAAAGAGCCGGATT	56	AAAAAGAGCCGGATT	40	AGAAAGAGACGGATT	2	AGAAAGAGCCCGATT	2	AGAGAGAGCAGGATT	2	AGAAAGAGCCGCATT	2	AAAGAGAGCCGGCAT	1	2.896429617680001e-152	2	multiple_annotations	0.9867	7	6	8	FO203526.1/39453-42337 Vibrio nigripulchritudo str. SFn1 chromosome, complete genome.|Vibrio nigripulchritudo|Gene; rRNA;|RF02541|LSU_rRNA_bacteria|Bacterial large subunit ribosomal RNA
AGCAGTGAGTTTCACTATGATGCGGTG	4	*	0	4	*	0	4	*	0	4	*	0	4	*	0	4	*	0	4	*	0	4	*	0	4	*	0	4	*	0	4	*	0	4	*	0	4	*	0	4	*	0	4	*	0	4	*	0	4	*	0	4	*	0	4	*	0	4	*	0	4	*	0	4	*	0	4	*	0	4	*	0	4	*	0	4	*	0	4	*	0	4	*	0	4	*	0	4	*	0	4	*	0	4	*	0	16	NZ_CP051125.1	56296	4	*	0	4	*	0	4	*	0	9.11216e-25	0.521241	1.0	1.80648e-26	2.9088e-08	146	6	10	1.96196	0.0	0.780822	0.976665	0.780822	0.976665	GAGGATGGCAGTAAT	63	GAAGATGGCAGTCAT	31	GAGGATGGCAGTCAT	29	GAAGATGGCAGTAAT	21	GAGGATGGCAGAAAT	1	GAGGATGGCAATAAT	1	NNNNNNNNNNNNNNN	0	NNNNNNNNNNNNNNN	0	NNNNNNNNNNNNNNN	0	NNNNNNNNNNNNNNN	0	1.45559688607e-22	1	unique_annotation	1.0	5	5	3
AGCATAACGCCCGCCTAAGGGGCTGGC	4	*	0	4	*	0	4	*	0	4	*	0	4	*	0	4	*	0	4	*	0	4	*	0	4	*	0	4	*	0	4	*	0	4	*	0	4	*	0	4	*	0	4	*	0	4	*	0	4	*	0	4	*	0	4	*	0	4	*	0	4	*	0	4	*	0	4	*	0	4	*	0	4	*	0	4	*	0	4	*	0	4	*	0	4	*	0	4	*	0	4	*	0	4	*	0	16	NZ_CP051125.1	767232	4	*	0	4	*	0	4	*	0	0.0	0.316197	0.900682	0.0	7.87643e-09	27876	398	282	3.56469	0.000645717	4.62914	3.57145	2.06073	2.40874	AACGCATACCACTAA	4271	AACGCATAACCACTA	4129	AACGCACTACCACGA	4079	AACGCACTACCACTA	3886	AACGCATAACACAAA	3765	AACACATTACCACTA	3649	AACGCATTACCACTA	889	AACGCATTAACACTA	427	AACGCATAACACTAA	415	AACGCATAACACCAA	246	0.0	1	unique_annotation	0.9239	5	8	9
AGCATCCCCATGAACATAGAAAGTTCT	4	*	0	4	*	0	4	*	0	4	*	0	4	*	0	4	*	0	4	*	0	4	*	0	4	*	0	4	*	0	4	*	0	4	*	0	4	*	0	4	*	0	4	*	0	4	*	0	4	*	0	4	*	0	4	*	0	4	*	0	4	*	0	4	*	0	4	*	0	4	*	0	4	*	0	4	*	0	4	*	0	4	*	0	4	*	0	4	*	0	4	*	0	4	*	0	0	NZ_CP051124.1	2929969	4	*	0	4	*	0	4	*	0	9.11616e-16	0.474918	0.926744	3.74612e-17	3.56435e-09	106	8	8	1.96299	0.849057	2.0283	3.10009	1.04717	1.49991	ATGACTGGGGGAATG	54	ATGATTGGGGGAATG	22	ATTATTGGGGAAATG	13	TGATTGGGGGAATGA	13	ATGACTGTGGGAATG	1	TGATTGGGGTAATGA	1	ATGATTGGAGGAATG	1	TCATTGGGGGAATGA	1	NNNNNNNNNNNNNNN	0	NNNNNNNNNNNNNNN	0	1.12403058785e-13	1	unique_annotation	1.0	8	5	7
AGCATCGAAGCTTGATGGTTTTCAGCG	4	*	0	4	*	0	4	*	0	4	*	0	4	*	0	4	*	0	4	*	0	4	*	0	4	*	0	4	*	0	4	*	0	4	*	0	4	*	0	4	*	0	4	*	0	4	*	0	4	*	0	4	*	0	4	*	0	4	*	0	4	*	0	4	*	0	4	*	0	4	*	0	4	*	0	4	*	0	4	*	0	4	*	0	4	*	0	4	*	0	4	*	0	4	*	0	4	*	0	4	*	0	4	*	0	4	*	0	1.3649300000000001e-30	0.517461	0.972788	4.5725700000000003e-32	1.55625e-13	192	13	12	2.03354	0.0	1.01562	1.32439	1.01562	1.32433	ACTTTGAACCTGCTG	92	ACTTTGAAACTGCCG	59	ACTTTGAAACTGCTG	16	ACTTTGAAAGTGTTG	12	GCTTTGAAACTGCTG	5	ACTTTGAAACAGCCG	1	ACTTTGAACCTCCAG	1	ACTTTGAACCTGCCG	1	ACTATGAACCTGCTG	1	ACTTTGAAACTGATG	1	2.5776291653800003e-28	0	unannotated	0.9844	6	7	8
AGCATGAAATGTGATCAAGAGACAGGC	4	*	0	4	*	0	4	*	0	4	*	0	4	*	0	4	*	0	4	*	0	4	*	0	4	*	0	4	*	0	4	*	0	4	*	0	4	*	0	4	*	0	4	*	0	4	*	0	4	*	0	4	*	0	4	*	0	4	*	0	4	*	0	4	*	0	4	*	0	4	*	0	4	*	0	4	*	0	4	*	0	4	*	0	4	*	0	4	*	0	4	*	0	4	*	0	4	*	0	4	*	0	4	*	0	4	*	0	1.99942e-13	0.358959	0.983051	4.5447e-18	2.5027e-12	106	8	2	2.74136	0.726415	6.48113	5.90135	4.0566	4.30422	TTAAGCGGCTTTTCA	28	ATGTTGCGGCTTTTT	19	AAACTGCCGGTTTTT	16	TTTGTGCGGCTTTTT	12	CTAGGCAGCTTTTTT	12	GTAATGCGGCTTTTT	10	TTTAAGCGGCTTTTT	8	TTTAAGCGGCTGTTT	1	NNNNNNNNNNNNNNN	0	NNNNNNNNNNNNNNN	0	2.28117988189e-11	0	unannotated	1.0	9	8	7
AGCCAAAGCAAGACCTACATGCATACG	4	*	0	4	*	0	4	*	0	4	*	0	4	*	0	4	*	0	4	*	0	4	*	0	4	*	0	4	*	0	4	*	0	4	*	0	4	*	0	4	*	0	4	*	0	4	*	0	4	*	0	4	*	0	4	*	0	4	*	0	4	*	0	4	*	0	4	*	0	4	*	0	4	*	0	4	*	0	4	*	0	4	*	0	4	*	0	4	*	0	4	*	0	4	*	0	16	NZ_CP051124.1	1318432	4	*	0	4	*	0	4	*	0	1.40618e-15	0.515916	0.972973	6.45408e-17	8.52851e-12	94	7	10	1.96824	0.0	0.957447	1.2329	0.957447	1.2329	AGGGAAATCGTCTGG	46	AGGGAAGTCGTCTGG	19	CGGGAAGTCGTCTGA	14	AGGGAAGTCGTCTGA	12	AGGGAAATCGTCTCG	1	AGGGAAATCGTCTGC	1	AGGGAAGTAGTCTGA	1	NNNNNNNNNNNNNNN	0	NNNNNNNNNNNNNNN	0	NNNNNNNNNNNNNNN	0	1.72379346192e-13	1	unique_annotation	1.0	6	6	4
AGCCAACGCGTGGCATTTTTACTATGC	4	*	0	4	*	0	4	*	0	4	*	0	4	*	0	4	*	0	4	*	0	4	*	0	4	*	0	4	*	0	4	*	0	4	*	0	4	*	0	4	*	0	4	*	0	4	*	0	4	*	0	4	*	0	4	*	0	4	*	0	4	*	0	4	*	0	4	*	0	4	*	0	4	*	0	4	*	0	4	*	0	4	*	0	4	*	0	4	*	0	4	*	0	4	*	0	0	NZ_CP051125.1	806956	4	*	0	4	*	0	4	*	0	2.33208e-58	0.502508	1.0	3.51525e-60	3.85301e-16	350	11	13	2.5243	0.265714	5.49429	3.95203	3.52286	2.81726	GTTGGTTCCCTGTGG	99	GTTGGTTTGTGTGAT	99	GTTGGTTTTTGTGGT	60	GTTGGTTTCGGTGAT	39	GTTGATTTTTGTGAT	23	GTTGGTTTTAGTGAT	16	GTTGGTTTTTGTGAT	10	GTTGGTTTTGTGGTT	1	GTAGGTTTCGGTGAT	1	GTTCGTTTCGGAGAT	1	8.8233643607e-56	1	unique_annotation	0.9971	9	8	8
AGCCAATGGCGCGGTAATCATTTAACC	4	*	0	4	*	0	4	*	0	4	*	0	4	*	0	4	*	0	4	*	0	4	*	0	4	*	0	4	*	0	4	*	0	4	*	0	4	*	0	4	*	0	4	*	0	4	*	0	4	*	0	4	*	0	4	*	0	4	*	0	4	*	0	4	*	0	4	*	0	4	*	0	4	*	0	4	*	0	4	*	0	4	*	0	4	*	0	4	*	0	4	*	0	4	*	0	16	NZ_CP051124.1	1606655	4	*	0	4	*	0	4	*	0	2.89698e-32	0.444515	0.962623	9.23473e-34	1.4968e-09	207	14	13	1.98823	0.00483092	1.28502	1.66953	1.28502	1.6685	ATGTCGTGTATAGTT	91	ATGTTGTGTATTGTT	75	ATGTGCTGTATTGCT	22	ATGTCGTGGATAGTT	6	ATGTCGTGTATATTT	4	ATGTCGTGTTTACGT	1	ATGTCGTGTATACTT	1	ATGTCGTGTTTAGTT	1	ATGTCCTGTAAAGAT	1	ATGTCGTGGTTAGTT	1	5.73947966267e-30	1	unique_annotation	0.9807	6	10	8
AGCCAATTCTGATACAGCGACTCATCT	4	*	0	4	*	0	4	*	0	4	*	0	4	*	0	4	*	0	4	*	0	4	*	0	4	*	0	4	*	0	4	*	0	4	*	0	4	*	0	4	*	0	4	*	0	4	*	0	4	*	0	4	*	0	4	*	0	4	*	0	4	*	0	4	*	0	4	*	0	4	*	0	4	*	0	4	*	0	4	*	0	4	*	0	4	*	0	4	*	0	4	*	0	4	*	0	0	NZ_CP051125.1	1083110	4	*	0	4	*	0	4	*	0	9.731040000000001e-24	0.501233	0.958333	7.7918e-27	1.49906e-12	158	9	12	1.99926	0.0	0.765823	1.01951	0.765823	1.01951	AAACCTTGTTTGGTT	76	AATCCTTGTTTGGTG	33	AAACCTTGTTTGGTG	25	AAACCTTGTTTGGTA	19	AAACCTAGTTTGGTT	1	ATTCCTTGTTTGGTG	1	AAACCCTGTTTGGTG	1	AAACCTTCTTTGGTT	1	AATCCTGGTGTGGTG	1	NNNNNNNNNNNNNNN	0	1.5098532056e-21	1	unique_annotation	1.0	8	7	5
AGCCACTGGCGAAACACCTGATCAAAC	4	*	0	4	*	0	4	*	0	4	*	0	4	*	0	4	*	0	4	*	0	4	*	0	4	*	0	4	*	0	4	*	0	4	*	0	4	*	0	4	*	0	4	*	0	4	*	0	4	*	0	4	*	0	4	*	0	4	*	0	4	*	0	4	*	0	4	*	0	4	*	0	4	*	0	4	*	0	4	*	0	4	*	0	4	*	0	4	*	0	4	*	0	4	*	0	4	*	0	4	*	0	4	*	0	4	*	0	1.54037e-23	0.437972	0.963636	3.9477000000000004e-25	2.09042e-07	149	8	12	2.06653	0.0	1.22819	1.75603	1.22819	1.75603	GTAGTTACAGTGAGC	59	GGAGTTACAGTGAGC	37	GCAGCTACAGCGAAC	30	GTAGTTACAGTGAAC	19	GGACTTACAGTGAGC	1	GGAGTTACACTGAGC	1	GTAGTTACAGTGCGC	1	GGAGTAACAGTGAGC	1	NNNNNNNNNNNNNNN	0	NNNNNNNNNNNNNNN	0	2.37664498583e-21	0	unannotated	1.0	6	5	7
AGCCAGAGCTTGAGCTGGCAAGTGAGC	4	*	0	4	*	0	4	*	0	4	*	0	4	*	0	4	*	0	4	*	0	4	*	0	4	*	0	4	*	0	4	*	0	4	*	0	4	*	0	4	*	0	4	*	0	4	*	0	4	*	0	4	*	0	4	*	0	4	*	0	4	*	0	4	*	0	4	*	0	4	*	0	4	*	0	4	*	0	4	*	0	4	*	0	4	*	0	4	*	0	4	*	0	4	*	0	16	NZ_CP051124.1	870012	4	*	0	4	*	0	4	*	0	2.13434e-12	0.524959	0.915344	4.01545e-14	1.83223e-10	90	12	4	2.48776	0.0	1.04444	1.15855	1.04444	1.15855	CAGCCGAGGAAGAAG	27	CAGTCGAGGAAGATG	25	CAGTCGAGGAAGAAG	21	CAGCCGAGGAAGATG	7	CAGGCGAGGAAGAAG	2	CAGACGAGGAAGATG	2	CAGGCGATGAAGAAG	1	CAGCCGAGGAAGACG	1	CAGAAGAGGAAGAAG	1	CAGCCGAGGAAGAAC	1	2.34392934978e-10	1	unique_annotation	0.9778	6	5	9
AGCCCAACTCAAGCGCTTTTTGCCGCG	4	*	0	4	*	0	4	*	0	4	*	0	4	*	0	4	*	0	4	*	0	4	*	0	4	*	0	4	*	0	4	*	0	4	*	0	4	*	0	4	*	0	4	*	0	4	*	0	4	*	0	4	*	0	4	*	0	4	*	0	4	*	0	4	*	0	4	*	0	4	*	0	4	*	0	4	*	0	4	*	0	4	*	0	4	*	0	4	*	0	4	*	0	4	*	0	0	NZ_CP051125.1	940695	4	*	0	4	*	0	4	*	0	1.3420099999999999e-20	0.455208	0.980392	5.39022e-22	9.12935e-11	123	7	13	1.92098	0.0	0.650407	0.986805	0.650407	0.986805	AGGCTTCACTGCCCC	54	ACGCTTCACTGCCCC	36	AGGCTTCACGGCCCC	21	CTGCTTCACTGCCCC	9	ACGCTTAACTGCCCC	1	ACGCTTCACAGCCCC	1	AGGCTTCACAGCCCC	1	NNNNNNNNNNNNNNN	0	NNNNNNNNNNNNNNN	0	NNNNNNNNNNNNNNN	0	1.9067396740300003e-18	1	unique_annotation	1.0	4	5	7
AGCCCATAGCGATGTAGATTAACGTTG	4	*	0	4	*	0	4	*	0	4	*	0	4	*	0	4	*	0	4	*	0	4	*	0	4	*	0	4	*	0	4	*	0	4	*	0	4	*	0	4	*	0	4	*	0	4	*	0	4	*	0	4	*	0	4	*	0	4	*	0	4	*	0	4	*	0	4	*	0	4	*	0	4	*	0	4	*	0	4	*	0	4	*	0	4	*	0	4	*	0	4	*	0	4	*	0	16	NZ_CP051124.1	884490	4	*	0	4	*	0	4	*	0	1.8847999999999997e-21	0.467962	1.0	7.525650000000001e-23	2.88017e-09	127	8	9	1.99402	0.0	1.31496	1.39258	1.31496	1.39258	GTCCAACAAGCGGGT	53	GCCCAACAAGCGGAT	36	GCCCAACCAGCGGAT	25	GCCCAACAAGCGGGT	9	GCCAAACCAGCGGAT	1	GTCCCACAAGCGGGT	1	GCACAACCAGCGGAT	1	GTCCAACCAGCGGAT	1	NNNNNNNNNNNNNNN	0	NNNNNNNNNNNNNNN	0	2.74300418842e-19	1	unique_annotation	1.0	8	3	7
AGCCCCGACTTGATCGCGGTTGATGTA	4	*	0	4	*	0	4	*	0	4	*	0	4	*	0	4	*	0	4	*	0	4	*	0	4	*	0	4	*	0	4	*	0	4	*	0	4	*	0	4	*	0	4	*	0	4	*	0	4	*	0	4	*	0	4	*	0	4	*	0	4	*	0	4	*	0	4	*	0	4	*	0	4	*	0	4	*	0	4	*	0	4	*	0	4	*	0	4	*	0	4	*	0	4	*	0	0	NZ_CP051125.1	360780	4	*	0	4	*	0	4	*	0	9.80286e-23	0.512185	0.930642	1.34885e-25	8.20064e-11	163	17	14	1.97303	0.0122699	0.453988	0.768083	0.453988	0.768007	GCAGTTGCCCACTCG	94	GCAGTTGCCCACCCG	32	GCAGTTACCCACTCG	22	GCAGTTGCCCACGCG	2	GCAGATGCCCACTCG	1	GCAGTTGCCAACTCG	1	GCAGTTACCCACACG	1	GCAGTTGCCCACACG	1	GCAGTTCCCCACCCG	1	ACAGTTGCCCACTCG	1	1.47912877392e-20	1	unique_annotation	0.9571	2	9	10
AGCCCCTTAGGCGGGCGTTAGCTTACA	4	*	0	4	*	0	4	*	0	4	*	0	4	*	0	4	*	0	4	*	0	4	*	0	4	*	0	4	*	0	4	*	0	4	*	0	4	*	0	4	*	0	4	*	0	4	*	0	4	*	0	4	*	0	4	*	0	4	*	0	4	*	0	4	*	0	4	*	0	4	*	0	4	*	0	4	*	0	4	*	0	4	*	0	4	*	0	4	*	0	4	*	0	4	*	0	0	NZ_CP051125.1	759246	4	*	0	4	*	0	4	*	0	3.04588e-17	0.366798	0.953488	1.2524600000000005e-18	6.9226e-11	111	7	7	1.97829	0.378378	6.76577	7.82867	6.59459	6.67207	TAATAAAAACTTTAA	41	AGGTACTACGGTGTG	40	GGTGAAATTTAGTAT	16	AGGGTGCTACGGTGT	11	TAATAAAAACTTTAG	1	GAATTAAATTTTAAA	1	TCTGTCTCCTATACC	1	NNNNNNNNNNNNNNN	0	NNNNNNNNNNNNNNN	0	NNNNNNNNNNNNNNN	0	3.928135922899999e-15	1	unique_annotation	1.0	8	7	6
AGCCCCTTAGGCGGGCGTTATATTTTT	4	*	0	4	*	0	4	*	0	4	*	0	4	*	0	4	*	0	4	*	0	4	*	0	4	*	0	4	*	0	4	*	0	4	*	0	4	*	0	4	*	0	4	*	0	4	*	0	4	*	0	4	*	0	4	*	0	4	*	0	4	*	0	4	*	0	4	*	0	4	*	0	4	*	0	4	*	0	4	*	0	4	*	0	4	*	0	4	*	0	4	*	0	4	*	0	4	*	0	4	*	0	4	*	0	4	*	0	1.41989e-19	0.440023	0.944508	3.44093e-22	4.3225e-11	138	13	7	2.50332	0.0942029	7.52899	8.04231	5.94928	6.23019	ATTGTTCAGGAGGTG	41	TGAGGCATCATGAGT	41	TGAGGTCAGTATGTC	24	ATTTAGTTTTTGTGG	13	GGAGGCTTAGTGAAA	11	TGACGTCAGTATGTC	1	TGAGCCATCATGAGT	1	ATTGTTCAGGATGTG	1	GAGGTCAGTATGTCT	1	ATTGTTGAGGAGGTT	1	1.95973118392e-17	0	unannotated	0.9783	9	9	9
AGCCCCTTAGGCGGGCGTTATGTGCTA	4	*	0	4	*	0	4	*	0	4	*	0	4	*	0	4	*	0	4	*	0	4	*	0	4	*	0	4	*	0	4	*	0	4	*	0	4	*	0	4	*	0	4	*	0	4	*	0	4	*	0	4	*	0	4	*	0	4	*	0	4	*	0	4	*	0	4	*	0	4	*	0	4	*	0	4	*	0	4	*	0	4	*	0	4	*	0	4	*	0	4	*	0	4	*	0	0	NZ_CP051125.1	751939	4	*	0	4	*	0	4	*	0	1.19823e-41	0.47614	0.989247	2.54521e-43	2.4901e-23	251	9	16	2.19486	0.00398406	3.69721	4.35831	3.22311	3.79892	ATGGAGAAAGTATGA	98	GGGAAACAAATCAGA	67	ATGGAGAAAATATGA	47	GGGAAAGAAATCAGG	16	GGGAAACAAATCAGG	15	GTGCTAGAAATTAGG	5	ATGGAGAAAGCTGTC	1	ATTGGAAAAATTGAT	1	TGAGCAATACTTTGA	1	NNNNNNNNNNNNNNN	0	3.04539972971e-39	1	unique_annotation	1.0	8	9	8
AGCCGAGCGCTTCGGCATCGACAAAAA	4	*	0	4	*	0	4	*	0	4	*	0	4	*	0	4	*	0	4	*	0	4	*	0	4	*	0	4	*	0	4	*	0	4	*	0	4	*	0	4	*	0	4	*	0	4	*	0	4	*	0	4	*	0	4	*	0	4	*	0	4	*	0	4	*	0	4	*	0	4	*	0	4	*	0	4	*	0	4	*	0	4	*	0	4	*	0	4	*	0	4	*	0	4	*	0	0	NZ_CP051124.1	513367	4	*	0	4	*	0	4	*	0	6.44317e-36	0.493021	0.968085	1.8715e-37	5.96183e-13	227	10	16	2.14303	0.0	0.784141	1.22744	0.784141	1.22736	TGGTCGGAATACCCG	98	TGGTCGGGATACCCG	61	TGGTTGGAATGCCCG	29	TGGTCGGAATTCCCG	23	TGGTCGGTATGCCCG	10	TGGTCTGAATTCCCG	2	TGGTCGGAATTCCCT	1	TGGTTGGATTGACAG	1	TAGTTGGAATGCCCG	1	TGGTCGGAATTACCG	1	1.4108569708699998e-33	1	unique_annotation	1.0	10	5	7
AGCCGCATCAGTATCTGGGCAGTTTTG	4	*	0	4	*	0	4	*	0	4	*	0	4	*	0	4	*	0	4	*	0	4	*	0	4	*	0	4	*	0	4	*	0	4	*	0	4	*	0	4	*	0	4	*	0	4	*	0	4	*	0	4	*	0	4	*	0	4	*	0	4	*	0	4	*	0	4	*	0	4	*	0	4	*	0	4	*	0	4	*	0	4	*	0	4	*	0	4	*	0	4	*	0	4	*	0	16	NZ_CP051124.1	1763512	4	*	0	4	*	0	4	*	0	7.07656e-17	0.530688	0.954545	3.13646e-18	1.2809799999999999e-20	109	8	11	2.02522	0.0	1.23853	1.68332	1.23853	1.68315	ACCGCCCGAACATTC	53	ATCGTCCGAATATTC	29	ATCGCCCGAACATCC	10	ACCGCCCGAACATCC	7	ATCGCCCGAATATTC	7	ACAGCCCGAACATTC	1	ATAGCCCGAACATCC	1	ATCACCCGAACATCC	1	NNNNNNNNNNNNNNN	0	NNNNNNNNNNNNNNN	0	9.027576973419999e-15	1	unique_annotation	1.0	8	3	6
AGCCGCGGTGGTTTCGGTTTTTGTGTT	4	*	0	4	*	0	4	*	0	4	*	0	4	*	0	4	*	0	4	*	0	4	*	0	4	*	0	4	*	0	4	*	0	4	*	0	4	*	0	4	*	0	4	*	0	4	*	0	4	*	0	4	*	0	4	*	0	4	*	0	4	*	0	4	*	0	4	*	0	4	*	0	4	*	0	4	*	0	4	*	0	4	*	0	4	*	0	4	*	0	4	*	0	4	*	0	0	NZ_CP051125.1	807770	4	*	0	4	*	0	4	*	0	5.91922e-18	0.455741	0.97561	2.12657e-19	2.63604e-12	111	5	8	1.92987	0.0	1.41441	1.64259	1.41441	1.64259	TGAGTTTAGCGTTAT	43	TGAGTTTAGTGGTAA	34	TGAGTTTCGTGTTAT	18	TGAGTTTAGTGTTAT	15	TGAGTTTAGTGGGAA	1	NNNNNNNNNNNNNNN	0	NNNNNNNNNNNNNNN	0	NNNNNNNNNNNNNNN	0	NNNNNNNNNNNNNNN	0	NNNNNNNNNNNNNNN	0	7.79383537646e-16	1	unique_annotation	1.0	4	4	4
AGCCGTGTTTGTTGCCCTCTGTTTTGC	4	*	0	4	*	0	4	*	0	4	*	0	4	*	0	4	*	0	4	*	0	4	*	0	4	*	0	4	*	0	4	*	0	4	*	0	4	*	0	4	*	0	4	*	0	4	*	0	4	*	0	4	*	0	4	*	0	4	*	0	4	*	0	4	*	0	4	*	0	4	*	0	4	*	0	4	*	0	4	*	0	4	*	0	4	*	0	4	*	0	4	*	0	4	*	0	0	NZ_CP051125.1	1035791	4	*	0	4	*	0	4	*	0	9.09972e-18	0.527236	0.97561	3.66095e-19	4.18652e-05	107	11	9	1.94433	0.00934579	0.588785	0.912537	0.588785	0.912537	CGCGTTTACATGGGG	51	CGCGTTTACGTGGGG	32	CGCGTTTACATGGGT	16	CGCGTTTTCGGGGGG	1	CGCGTTTTCATGGGG	1	CGCGTTTACATTGGG	1	CGCGTTTTCGTGGGG	1	CGCGTTTAAATGGGG	1	CGCGGTTACATGGGT	1	CGCGTTTACGTCTGT	1	1.19155054126e-15	1	unique_annotation	0.9907	8	6	7
AGCCGTTATGTGGGTTACTTTATCGCG	4	*	0	4	*	0	4	*	0	4	*	0	4	*	0	4	*	0	4	*	0	4	*	0	4	*	0	4	*	0	4	*	0	4	*	0	4	*	0	4	*	0	4	*	0	4	*	0	4	*	0	4	*	0	4	*	0	4	*	0	4	*	0	4	*	0	4	*	0	4	*	0	4	*	0	4	*	0	4	*	0	4	*	0	4	*	0	4	*	0	4	*	0	4	*	0	16	NZ_CP051124.1	2043315	4	*	0	4	*	0	4	*	0	2.63481e-29	0.510501	0.986486	7.218139999999999e-31	1.37209e-09	178	8	13	2.12432	0.0	0.983146	1.25246	0.983146	1.25246	GGCATGTTGGTACTA	67	GGCATGTTGGTGCTA	56	GGCATGTTGGTGCTG	27	GGCATGTTAGTACTG	16	GGTATGTTAGTGCTA	9	GGCATGTTGGTACAA	1	GCCATGTTGGTGATA	1	GGCATGTTCGTGCTA	1	NNNNNNNNNNNNNNN	0	NNNNNNNNNNNNNNN	0	4.79461515189e-27	1	unique_annotation	1.0	9	7	3
AGCCTCATAACGCCCGCCTAAGGGGCT	4	*	0	4	*	0	4	*	0	4	*	0	4	*	0	4	*	0	4	*	0	4	*	0	4	*	0	4	*	0	4	*	0	4	*	0	4	*	0	4	*	0	4	*	0	4	*	0	4	*	0	4	*	0	4	*	0	4	*	0	4	*	0	4	*	0	4	*	0	4	*	0	4	*	0	4	*	0	4	*	0	4	*	0	4	*	0	4	*	0	4	*	0	4	*	0	4	*	0	4	*	0	4	*	0	4	*	0	1.1067299999999999e-37	0.541427	0.977791	8.391580000000001e-40	5.46024e-05	239	10	10	2.55991	0.0	2.58159	2.82536	1.84519	2.02067	GGCAACGCATTAACA	66	GACAACGCATACCAC	61	GACAACGCATTACCA	42	GGCAACGCATAACAC	27	GGCAACGCATTACCA	25	GGCAACGCACTACCA	10	GGCAGCGCATTACCA	5	GGCAACGCATAAACA	1	GGCCACGCATTACCA	1	GGCAACGAATTAACA	1	2.54040654619e-35	0	unannotated	1.0	7	6	10
AGCGATCGCAATCACCGAAATACGCAC	4	*	0	4	*	0	4	*	0	4	*	0	4	*	0	4	*	0	4	*	0	4	*	0	4	*	0	4	*	0	4	*	0	4	*	0	4	*	0	4	*	0	4	*	0	4	*	0	4	*	0	4	*	0	16	gene:plasmid:85181	409	4	*	0	4	*	0	4	*	0	4	*	0	4	*	0	4	*	0	4	*	0	4	*	0	4	*	0	4	*	0	4	*	0	4	*	0	4	*	0	4	*	0	4	*	0	4	*	0	4	*	0	4.12621e-12	0.37524	0.944444	1.70154e-13	2.12018e-07	79	7	5	2.34848	0.0	8.06329	9.13015	6.50633	7.65758	ACCAATAGCACGCAC	25	TTATAATATGAAGTG	19	TTTAGCAGAGATTAC	15	GCGCAGACTCAACAT	9	ACGCCCCTTCAATCA	9	TCAGGAGAGTGGTTT	1	CCCAATAGCACGCAC	1	NNNNNNNNNNNNNNN	0	NNNNNNNNNNNNNNN	0	NNNNNNNNNNNNNNN	0	4.48193133096e-10	1	unique_annotation	1.0	7	7	7		gene:plasmid:85181 Length: 501 # Range: Scmbb::Annotations::FuzzyRange=HASH(0x7f90a6a1fb00) # LocusTag: pC46021_69 # GeneName: vpa69 # Cross-refs: genbank:GeneID:5383990
AGCGATGGACTTCGTCGACAAACAAAA	4	*	0	4	*	0	4	*	0	4	*	0	4	*	0	4	*	0	4	*	0	4	*	0	4	*	0	4	*	0	4	*	0	4	*	0	4	*	0	4	*	0	4	*	0	4	*	0	4	*	0	4	*	0	4	*	0	4	*	0	4	*	0	4	*	0	4	*	0	4	*	0	4	*	0	4	*	0	4	*	0	4	*	0	4	*	0	4	*	0	4	*	0	4	*	0	0	NZ_CP051124.1	759665	4	*	0	4	*	0	4	*	0	4.4038899999999995e-22	0.512293	0.979167	9.06073e-24	2.53276e-08	137	8	11	2.21067	0.0	0.978102	1.33244	0.978102	1.33244	TCGTGCGACGACCAC	58	TGGTGCGACGACCAC	30	TAGTGCGTCGACCAC	18	TAGTACGGCGACCAC	17	TAGTGCGACGACCAC	11	TAGTGCCTCGACCAC	1	TAGTGCGACGCCCAC	1	TCGTGCGCCGACCAC	1	NNNNNNNNNNNNNNN	0	NNNNNNNNNNNNNNN	0	6.52401264087e-20	1	unique_annotation	1.0	8	2	8
AGCGATGGTACTTACAGCTTTACGCTG	4	*	0	4	*	0	4	*	0	4	*	0	4	*	0	4	*	0	4	*	0	4	*	0	4	*	0	4	*	0	4	*	0	4	*	0	4	*	0	4	*	0	4	*	0	4	*	0	4	*	0	4	*	0	4	*	0	4	*	0	4	*	0	4	*	0	4	*	0	4	*	0	4	*	0	4	*	0	4	*	0	4	*	0	4	*	0	4	*	0	4	*	0	4	*	0	4	*	0	4	*	0	4	*	0	4	*	0	5.76119e-31	0.502702	0.989691	1.95335e-34	2.41051e-35	203	10	5	2.18061	0.0	2.57143	2.71814	2.57143	2.71804	GCAGCTCCTGTAGAT	73	GCGGCACCGGTGGAT	45	GCAGCACCGGTTGAC	41	GCAGCGCCGGTTGAC	37	GCAGCTCCTGTTGAG	2	GCGGCCCCGGTGGAT	1	GCAGAAACCGTTCCC	1	TCAGCTCCTGTAGCT	1	GAGGCACCGGAGGAT	1	GCAGAGCAGGTTGAC	1	1.09993580469e-28	0	unannotated	1.0	10	8	5
AGCGCACTCTGCGGGATCTCATAGTAA	4	*	0	4	*	0	4	*	0	4	*	0	4	*	0	4	*	0	4	*	0	4	*	0	4	*	0	4	*	0	4	*	0	4	*	0	4	*	0	4	*	0	4	*	0	4	*	0	4	*	0	4	*	0	4	*	0	4	*	0	4	*	0	4	*	0	4	*	0	4	*	0	4	*	0	4	*	0	4	*	0	4	*	0	4	*	0	4	*	0	4	*	0	4	*	0	0	NZ_CP051125.1	55667	4	*	0	4	*	0	4	*	0	3.55059e-17	0.510747	0.97619	1.5831700000000006e-18	3.7349e-16	104	6	8	2.02541	0.0	1.23077	1.56591	1.23077	1.56591	GTTACCCCATTAGGG	39	GTTTCCCCATTAGGG	31	GTTTCCCCGTTAGGA	20	GTTTCGCCATTAGAG	11	GTTACACCATTAGGG	2	GTTACCCCAATAGCG	1	NNNNNNNNNNNNNNN	0	NNNNNNNNNNNNNNN	0	NNNNNNNNNNNNNNN	0	NNNNNNNNNNNNNNN	0	4.5700673554499996e-15	1	unique_annotation	1.0	6	6	4
AGCGCCAACCTACCACTCCAAGTCGTC	4	*	0	4	*	0	4	*	0	4	*	0	4	*	0	4	*	0	4	*	0	4	*	0	4	*	0	4	*	0	4	*	0	4	*	0	4	*	0	4	*	0	4	*	0	4	*	0	4	*	0	4	*	0	4	*	0	4	*	0	4	*	0	4	*	0	4	*	0	4	*	0	4	*	0	4	*	0	4	*	0	4	*	0	4	*	0	4	*	0	4	*	0	4	*	0	16	NZ_CP051124.1	2818386	4	*	0	4	*	0	4	*	0	2.20822e-08	0.431416	0.958333	1.06807e-09	3.76149e-09	53	7	4	1.95942	0.0	0.660377	0.811321	0.660377	0.811321	TGGCAATATTCACTT	22	TGGGAATATTCACTT	15	TGGTAATATTCACTT	12	TGGGAATAATCACTT	1	TGGGAATATTCAATT	1	TGGGAATATTAACTT	1	TGGGTATATTCACTT	1	NNNNNNNNNNNNNNN	0	NNNNNNNNNNNNNNN	0	NNNNNNNNNNNNNNN	0	2.02765321375e-06	1	unique_annotation	1.0	5	5	6
AGCGCGCCAATAAAAACCAAAAAGGCA	4	*	0	4	*	0	4	*	0	4	*	0	4	*	0	4	*	0	4	*	0	4	*	0	4	*	0	4	*	0	4	*	0	4	*	0	4	*	0	4	*	0	4	*	0	4	*	0	4	*	0	4	*	0	4	*	0	4	*	0	4	*	0	4	*	0	4	*	0	4	*	0	4	*	0	4	*	0	4	*	0	4	*	0	4	*	0	4	*	0	4	*	0	4	*	0	4	*	0	4	*	0	4	*	0	4	*	0	5.89007e-40	0.482648	1.0	1.51477e-41	9.47674e-15	237	5	14	1.97827	0.0	1.42616	1.4863	1.42194	1.48223	GCTTAGCTGCCTCGT	78	GCTAGGCTGCCTCGT	67	GCTAGGCTGCCTCAT	55	GCTTAGCTGCCTCAT	36	GCTAGACTGCCTCGT	1	NNNNNNNNNNNNNNN	0	NNNNNNNNNNNNNNN	0	NNNNNNNNNNNNNNN	0	NNNNNNNNNNNNNNN	0	NNNNNNNNNNNNNNN	0	1.4341848315499998e-37	0	unannotated	1.0	6	3	4
AGCGCGCTTCATCGAGCTCGTTATACG	4	*	0	4	*	0	4	*	0	4	*	0	4	*	0	4	*	0	4	*	0	4	*	0	4	*	0	4	*	0	4	*	0	4	*	0	4	*	0	4	*	0	4	*	0	4	*	0	4	*	0	4	*	0	4	*	0	4	*	0	4	*	0	4	*	0	4	*	0	4	*	0	4	*	0	4	*	0	4	*	0	4	*	0	4	*	0	4	*	0	4	*	0	4	*	0	0	NZ_CP051124.1	1770769	4	*	0	4	*	0	4	*	0	6.8578400000000005e-28	0.518433	0.985507	2.2765500000000002e-29	2.84539e-08	168	7	13	1.95704	0.0	1.42857	1.44033	1.42857	1.44033	CCGAGTACACTGAAA	67	CTGAATACACCGAAA	49	CCGAATACACCGAAA	34	CCGAATACACTGAAA	15	CTGAATACACAGAAA	1	CTGAATACACCGATA	1	TCGAATACACCGAAA	1	NNNNNNNNNNNNNNN	0	NNNNNNNNNNNNNNN	0	NNNNNNNNNNNNNNN	0	1.19789445405e-25	1	unique_annotation	1.0	7	2	7
AGCGCTTCTGGCATCACAGGCAGCCGT	4	*	0	4	*	0	4	*	0	4	*	0	4	*	0	4	*	0	4	*	0	4	*	0	4	*	0	4	*	0	4	*	0	4	*	0	4	*	0	4	*	0	4	*	0	4	*	0	4	*	0	4	*	0	4	*	0	4	*	0	4	*	0	4	*	0	4	*	0	4	*	0	4	*	0	4	*	0	4	*	0	4	*	0	4	*	0	4	*	0	4	*	0	4	*	0	16	NZ_CP051124.1	2464554	4	*	0	4	*	0	4	*	0	3.37059e-17	0.477781	1.0	1.51089e-18	3.90032e-11	98	5	9	1.99261	0.0	1.15306	1.24111	1.15306	1.24111	TTGCCCCATTGAATA	35	TTACCCCATTGAATG	25	TTGCCCCATTGGATG	23	TTGCCCCATTGAATG	14	TTACCCCATAGAATG	1	NNNNNNNNNNNNNNN	0	NNNNNNNNNNNNNNN	0	NNNNNNNNNNNNNNN	0	NNNNNNNNNNNNNNN	0	NNNNNNNNNNNNNNN	0	4.34127370733e-15	1	unique_annotation	1.0	5	5	2
AGCGGCGAGCGAACGGGGAGCAGCCCA	4	*	0	4	*	0	4	*	0	4	*	0	16	NC_004431.1	3857871	0	NC_000913.3	3943947	0	U00096.3	3943947	4	*	0	4	*	0	4	*	0	4	*	0	4	*	0	4	*	0	4	*	0	4	*	0	4	*	0	4	*	0	4	*	0	4	*	0	4	*	0	4	*	0	4	*	0	4	*	0	0	CP001560.1/3871221-3868319	243	4	*	0	4	*	0	4	*	0	4	*	0	4	*	0	4	*	0	4	*	0	4	*	0	4	*	0	4	*	0	4	*	0	4	*	0	1.7629800000000003e-18	0.358712	0.905765	9.94234e-21	8.58924e-17	142	11	3	2.1475	0.0	2.42254	2.7298	2.42254	2.7298	GAGCCTGAATCAGTG	43	GAACCTTAATCACTA	43	GGACCTTAATCAGCA	41	GAGCCTGAATCAGTA	8	GAACCTTAATCAGCA	1	GCACCTTAATCACTA	1	GAGCCTGAATCAGGG	1	GGACCTTAATCAGAA	1	GAGCCTGAATCAGCG	1	GAGCCTGAATCCGTG	1	2.35713552356e-16	4	multiple_annotations	0.993	10	5	8	CP001560.1/3871221-3868319 Shimwellia blattae DSM 4481 = NBRC 105725, complete genome.|Escherichia blattae DSM 4481|Gene; rRNA;|RF02541|LSU_rRNA_bacteria|Bacterial large subunit ribosomal RNA
AGCGGCGTTTTCATCTCGGCGTACTTC	4	*	0	4	*	0	4	*	0	4	*	0	4	*	0	4	*	0	4	*	0	4	*	0	4	*	0	4	*	0	4	*	0	4	*	0	4	*	0	4	*	0	4	*	0	4	*	0	4	*	0	4	*	0	4	*	0	4	*	0	4	*	0	4	*	0	4	*	0	4	*	0	4	*	0	4	*	0	4	*	0	4	*	0	4	*	0	4	*	0	4	*	0	4	*	0	0	NZ_CP051124.1	2042979	4	*	0	4	*	0	4	*	0	6.19691e-12	0.462206	0.934409	3.31098e-13	2.62784e-06	77	6	8	1.92056	0.0	0.636364	1.10219	0.61039	1.05058	TGGCAGCAGCAGGTT	38	TGGCAGCAGCAGATT	15	TGGCAGCAGCAAGTT	13	GGGCAGCAGCAGGTT	9	TGGCAGCACCAGATT	1	TGGCCTGTCTCTTAT	1	NNNNNNNNNNNNNNN	0	NNNNNNNNNNNNNNN	0	NNNNNNNNNNNNNNN	0	NNNNNNNNNNNNNNN	0	6.68454059941e-10	1	unique_annotation	1.0	5	6	4
AGCGGGAAGATTAAACGCCGTTCGTGC	4	*	0	4	*	0	4	*	0	4	*	0	4	*	0	4	*	0	4	*	0	4	*	0	4	*	0	4	*	0	4	*	0	4	*	0	4	*	0	4	*	0	4	*	0	4	*	0	4	*	0	4	*	0	4	*	0	4	*	0	4	*	0	4	*	0	4	*	0	4	*	0	4	*	0	4	*	0	4	*	0	4	*	0	4	*	0	4	*	0	4	*	0	4	*	0	16	NZ_CP051124.1	1925942	4	*	0	4	*	0	4	*	0	2.69638e-16	0.43583	0.908493	9.8611e-18	2.17832e-12	113	10	10	2.07714	0.0	1.22124	1.7835	1.22124	1.7835	TTGTATAAGCCAGGC	56	TTATATAGGCCGGGA	23	TTGTATAGGCCAGGC	15	TTGTATAAGCCTGGC	13	TTATATAGGCCGGGG	1	TTCTATAAGCCAGGC	1	TTGTATAGTCCAGGC	1	TTATATAGGACGGGA	1	TTATATAGCCCGGGA	1	TTGTATAAGACAGGC	1	3.3800583061199994e-14	1	unique_annotation	1.0	8	9	4
AGCGGGTTGCTGGCGCCATAAAATTTG	4	*	0	4	*	0	4	*	0	4	*	0	4	*	0	4	*	0	4	*	0	4	*	0	4	*	0	4	*	0	4	*	0	4	*	0	4	*	0	4	*	0	4	*	0	4	*	0	4	*	0	4	*	0	4	*	0	4	*	0	4	*	0	4	*	0	4	*	0	4	*	0	4	*	0	4	*	0	4	*	0	4	*	0	4	*	0	4	*	0	4	*	0	4	*	0	16	NZ_CP051124.1	70469	4	*	0	4	*	0	4	*	0	3.54545e-25	0.466517	0.983607	1.2919800000000001e-26	4.4718499999999994e-20	152	6	11	1.96351	0.00657895	1.01974	1.12635	1.01974	1.12635	CGCCACCTGCGCACC	59	CGCTGCCTGCGCACC	44	CGCCGCCTGCGCACC	29	CGCCGCCTGCGCGCC	18	CGCCACCTGAGCACC	1	CGCCCCCTGCGCACC	1	NNNNNNNNNNNNNNN	0	NNNNNNNNNNNNNNN	0	NNNNNNNNNNNNNNN	0	NNNNNNNNNNNNNNN	0	5.73017512619e-23	1	unique_annotation	1.0	4	4	6
AGCGGTCCCACGGGAAATGGATTTTCA	4	*	0	4	*	0	4	*	0	4	*	0	4	*	0	4	*	0	4	*	0	4	*	0	4	*	0	4	*	0	4	*	0	4	*	0	4	*	0	4	*	0	4	*	0	4	*	0	4	*	0	4	*	0	4	*	0	4	*	0	4	*	0	4	*	0	4	*	0	4	*	0	4	*	0	4	*	0	4	*	0	4	*	0	4	*	0	4	*	0	4	*	0	4	*	0	16	NZ_CP051125.1	431043	4	*	0	4	*	0	4	*	0	3.9361400000000004e-32	0.41251	0.953125	1.46319e-36	2.69415e-14	223	10	12	1.94042	0.0044843	0.591928	0.92005	0.591928	0.92005	CCCGCCCGTGTTCAT	97	CCCGTCCGTGTTCAT	66	CCCGCCCATGTTCAT	41	CCCGCCCGTGCTCAT	13	CCCCCCCGTGTTAAT	1	CCCGTCCGTGGTCAT	1	ACCGTCCGTGTTCAT	1	CCCGTCCGTGTTCCT	1	ACCGCCCGTGCTCAT	1	CAAGCCCGTGTTCAT	1	7.76937447694e-30	1	unique_annotation	1.0	7	4	10
AGCGTAACTCAGCTTAATTCACATGCA	4	*	0	4	*	0	4	*	0	4	*	0	4	*	0	4	*	0	4	*	0	4	*	0	4	*	0	4	*	0	4	*	0	4	*	0	4	*	0	4	*	0	4	*	0	4	*	0	4	*	0	4	*	0	4	*	0	4	*	0	4	*	0	4	*	0	4	*	0	4	*	0	4	*	0	4	*	0	4	*	0	4	*	0	4	*	0	4	*	0	4	*	0	4	*	0	4	*	0	4	*	0	4	*	0	4	*	0	1.68127e-24	0.360665	0.909091	5.07057e-26	4.8846e-20	168	7	5	2.00278	0.0	3.54762	5.15683	3.16071	4.63737	TTACGCGATAACGCG	88	TTACTCCCAATCTGG	26	TTAGGGGTAAGTACC	20	TTAGGCCTCAAAGGC	18	TTACACCGATAAGGT	14	TTAAGCAATTCGCTC	1	TTAGGACTCAAAGGC	1	NNNNNNNNNNNNNNN	0	NNNNNNNNNNNNNNN	0	NNNNNNNNNNNNNNN	0	2.6652508982600003e-22	0	unannotated	1.0	8	7	6
AGCGTTATGCGTTGTCAGCCCCTTAGG	4	*	0	4	*	0	4	*	0	4	*	0	4	*	0	4	*	0	4	*	0	4	*	0	4	*	0	4	*	0	4	*	0	4	*	0	4	*	0	4	*	0	4	*	0	4	*	0	4	*	0	4	*	0	4	*	0	4	*	0	4	*	0	4	*	0	4	*	0	4	*	0	4	*	0	4	*	0	4	*	0	4	*	0	4	*	0	4	*	0	4	*	0	4	*	0	0	NZ_CP051125.1	802177	4	*	0	4	*	0	4	*	0	9.34291e-30	0.528936	0.985915	3.08989e-31	3.55835e-17	185	11	12	2.39358	0.0	1.58919	2.4037	1.56757	2.30364	CGGGCGTTATGTGTA	71	CGGGCGTTAGGCTTA	44	CGGGCGTTATGTGTT	29	CGGGCGTTATAACCT	18	CGGGCGTTATGCGTA	11	CGGGCGTTATGTGCA	7	CGGGCATTATGTGTA	1	CGGGCGTTCGGATGA	1	CGGACGTTATGTGTA	1	CGGGCGTTAGCAAGC	1	1.72245707964e-27	1	unique_annotation	0.9946	8	9	7
AGCGTTGACAGTCCCTCTTGAGGCGTT	4	*	0	4	*	0	4	*	0	4	*	0	4	*	0	4	*	0	4	*	0	4	*	0	4	*	0	4	*	0	4	*	0	4	*	0	4	*	0	4	*	0	4	*	0	4	*	0	4	*	0	4	*	0	4	*	0	4	*	0	4	*	0	4	*	0	4	*	0	4	*	0	4	*	0	4	*	0	4	*	0	4	*	0	4	*	0	4	*	0	4	*	0	4	*	0	0	NZ_CP051125.1	809397	4	*	0	4	*	0	4	*	0	2.10243e-15	0.557679	0.974359	9.38638e-17	1.45216e-16	96	11	3	2.51665	0.0	2.76042	3.71513	2.64583	3.58004	TGTTAAGTGTATTTT	30	TGTTAAATGCATTTT	23	TGTTATGTGAATGAC	20	TGTTAGTTTCGTAGC	10	TGTTATGTGCATTTT	7	TGTTATGTGATTGTT	1	TGTTATGTGCAGTTT	1	TGTTAACTGGCTAGT	1	TGTTAGGAGCGTAGC	1	TGTTAAGTGTATTAT	1	2.56322234001e-13	1	unique_annotation	0.9896	9	9	9
AGCGTTGCGAATCACTCTTAAATGCTT	4	*	0	4	*	0	4	*	0	4	*	0	4	*	0	4	*	0	4	*	0	4	*	0	4	*	0	4	*	0	4	*	0	4	*	0	4	*	0	4	*	0	4	*	0	4	*	0	4	*	0	4	*	0	4	*	0	4	*	0	4	*	0	4	*	0	4	*	0	4	*	0	4	*	0	4	*	0	4	*	0	4	*	0	4	*	0	4	*	0	4	*	0	4	*	0	4	*	0	4	*	0	4	*	0	4	*	0	1.41873e-17	0.348647	0.935374	5.57391e-19	5.89199e-11	119	10	6	2.46677	0.00840336	2.82353	4.13787	2.54622	3.74918	TGTTAGCTGACTATT	54	TGTTAACTGTATTTT	18	TGTTAGCTTGATGCC	13	TGTTAGCAGTATTTT	10	TGTTATAAGGAGATT	9	TGTTAGAAATTGATT	7	TGTTATGAAACTAGT	5	GGTTAACTGTATTTT	1	GTTAGCAGTATTTTT	1	TGTTGCTGACTATTC	1	1.84755100664e-15	0	unannotated	1.0	9	10	10
AGCGTTGCTCACCACTTAAGCGGGCGT	4	*	0	4	*	0	4	*	0	4	*	0	4	*	0	4	*	0	4	*	0	4	*	0	4	*	0	4	*	0	4	*	0	4	*	0	4	*	0	16	ICEberg|287|ICEEcoJ53|GenBank|FJ968160|1..22687_Escherichia_coli_strain_J53_transposon_SXT,_partial_sequence.	7423	4	*	0	4	*	0	4	*	0	4	*	0	4	*	0	4	*	0	4	*	0	4	*	0	4	*	0	4	*	0	4	*	0	4	*	0	4	*	0	4	*	0	4	*	0	4	*	0	4	*	0	4	*	0	4	*	0	4	*	0	4	*	0	4	*	0	1.42547e-19	0.537351	0.984615	1.35272e-22	1.30814e-12	129	10	8	2.10806	0.0	3.22481	4.94937	2.92248	4.41546	TAGCCCTCAGGAGGA	71	TAGCATTCAAGGAGA	16	TAGGCATAGTCCGGG	15	TAGTTTGCAATCGGA	11	TAGCTGGAAAATTAA	10	TAGCTTCTTAAAGCA	2	TAGCTGCAAAATTAA	1	TTGGATTGAAGGCGT	1	TAGCAGATCGGAAGA	1	TAGGCATAGTCCAGG	1	1.96733762973e-17	1	unique_annotation	1.0	8	10	10
AGCGTTGTGAATCCCTCTTAAATTGCT	4	*	0	4	*	0	4	*	0	4	*	0	4	*	0	4	*	0	4	*	0	4	*	0	4	*	0	4	*	0	4	*	0	4	*	0	4	*	0	4	*	0	4	*	0	4	*	0	4	*	0	4	*	0	4	*	0	4	*	0	4	*	0	4	*	0	4	*	0	4	*	0	4	*	0	4	*	0	4	*	0	4	*	0	4	*	0	4	*	0	4	*	0	4	*	0	16	NZ_CP051125.1	752417	4	*	0	4	*	0	4	*	0	5.9002e-42	0.503879	0.991736	4.22649e-65	6.77274e-11	400	14	8	2.55348	0.0	3.5175	4.55289	3.46	4.34669	TGTTAAGTGCCACTT	144	TGTTAGCTGACAATC	103	TGTTATGCATCAATT	68	TGTTATGTGCCTTCA	18	TGTTAGGTTTTGGTA	15	TGTTATACAAATTTT	13	TGTTATATGCCCGAA	12	TGTTATATTTTATTT	12	TGTTAGGCTTGTAGC	10	TGTTAAGTGACACTT	1	1.5111318941699998e-39	1	unique_annotation	0.99	9	10	10
AGCTAGTGTCGCATTTCATCGTTAAGT	4	*	0	4	*	0	4	*	0	4	*	0	4	*	0	4	*	0	4	*	0	4	*	0	4	*	0	4	*	0	4	*	0	4	*	0	4	*	0	4	*	0	4	*	0	4	*	0	4	*	0	4	*	0	4	*	0	4	*	0	4	*	0	4	*	0	4	*	0	4	*	0	4	*	0	4	*	0	4	*	0	4	*	0	4	*	0	4	*	0	4	*	0	4	*	0	0	NZ_CP051124.1	1604723	4	*	0	4	*	0	4	*	0	7.69695e-13	0.508021	0.928571	6.10778e-15	8.9277e-14	89	12	4	2.656	0.0	1.55056	2.0475	1.39326	1.93284	ACGATGACAACTTCA	30	ACGGTGACAACTTGA	19	ACGATGACAACTATC	12	ACGGTGACAACTAAA	12	ACGATGACAACTACA	8	ACGCTGACAACTTCA	2	ACGCTGACAACTGCA	1	ACGATGACAACTAGC	1	ACGCTGACACCTATC	1	ACGATGCCAACTATC	1	8.59597050226e-11	1	unique_annotation	0.9775	5	9	10
AGCTATAACGCCCGCCTAAGGGGCTGG	4	*	0	4	*	0	4	*	0	4	*	0	4	*	0	4	*	0	4	*	0	4	*	0	4	*	0	4	*	0	4	*	0	4	*	0	4	*	0	4	*	0	4	*	0	4	*	0	4	*	0	4	*	0	4	*	0	4	*	0	4	*	0	4	*	0	4	*	0	4	*	0	4	*	0	4	*	0	4	*	0	4	*	0	4	*	0	4	*	0	4	*	0	4	*	0	16	NZ_CP051125.1	767703	4	*	0	4	*	0	4	*	0	6.804169999999999e-37	0.491591	0.977292	4.83601e-40	5.91384e-19	242	12	11	2.68431	0.0	2.59504	3.53537	2.06198	2.73571	CAACGCATTACCGCT	81	CAACGCATTACACTA	43	CAACGCATTACCACT	31	CAACGCACTACCACT	31	CAACGCCGCGCGTTG	24	CAACGCATACCACTA	17	CAACGCATAACACTA	10	CAACGCATAGCACCA	1	CAACGCATAACACTT	1	CAACGCATTACACAA	1	1.52942003843e-34	1	unique_annotation	0.9917	8	8	8
AGCTATTGATTTAGTTCCATCGATTTA	4	*	0	4	*	0	4	*	0	4	*	0	4	*	0	4	*	0	4	*	0	4	*	0	4	*	0	4	*	0	4	*	0	4	*	0	4	*	0	16	ICEberg|15|ICEVchBan8|GenBank|JQ345361|1..103382_Vibrio_cholerae_O37_strain_MZ03_partial_genomic_sequence.	80384	4	*	0	4	*	0	4	*	0	4	*	0	4	*	0	4	*	0	4	*	0	4	*	0	4	*	0	4	*	0	4	*	0	4	*	0	4	*	0	4	*	0	4	*	0	4	*	0	4	*	0	4	*	0	4	*	0	4	*	0	4	*	0	4	*	0	3.39988e-30	0.487629	1.0	2.72985e-32	6.4170700000000005e-24	184	5	4	2.20746	0.0	1.19565	1.49418	1.19565	1.49418	CGCAACAAAGCCCAT	60	CGCAACAAAGCCGAT	46	CGCAACAAAGCCTAA	32	CGCAACAAAGCCTCT	28	CGCAACAAAGCCTGC	18	NNNNNNNNNNNNNNN	0	NNNNNNNNNNNNNNN	0	NNNNNNNNNNNNNNN	0	NNNNNNNNNNNNNNN	0	NNNNNNNNNNNNNNN	0	6.34748433014e-28	1	unique_annotation	1.0	5	5	5
AGCTCAATACACCCATGAAACACGCCT	4	*	0	4	*	0	4	*	0	4	*	0	4	*	0	4	*	0	4	*	0	4	*	0	4	*	0	4	*	0	4	*	0	4	*	0	4	*	0	4	*	0	4	*	0	4	*	0	4	*	0	4	*	0	4	*	0	4	*	0	4	*	0	4	*	0	4	*	0	4	*	0	4	*	0	4	*	0	4	*	0	4	*	0	4	*	0	4	*	0	4	*	0	4	*	0	16	NZ_CP051125.1	348898	4	*	0	4	*	0	4	*	0	1.62942e-17	0.458931	1.0	4.84018e-19	2.39055e-12	102	5	8	2.01581	0.0	2.5098	3.75422	2.27451	3.3908	GATCGGGTTTAAATC	36	GATCGTTAAGGTATT	24	GATTGGGTTTAAAGC	22	GATCGGGTTTAAAGC	19	CATCGGGTTTAAATC	1	NNNNNNNNNNNNNNN	0	NNNNNNNNNNNNNNN	0	NNNNNNNNNNNNNNN	0	NNNNNNNNNNNNNNN	0	NNNNNNNNNNNNNNN	0	2.118237907e-15	1	unique_annotation	1.0	4	4	5
AGCTCCATATCAAATGGCTTGGACTCC	4	*	0	4	*	0	4	*	0	4	*	0	4	*	0	4	*	0	4	*	0	4	*	0	4	*	0	4	*	0	4	*	0	4	*	0	4	*	0	4	*	0	4	*	0	4	*	0	4	*	0	4	*	0	4	*	0	4	*	0	4	*	0	4	*	0	4	*	0	4	*	0	4	*	0	4	*	0	4	*	0	4	*	0	4	*	0	4	*	0	4	*	0	4	*	0	16	NZ_CP051124.1	797055	4	*	0	4	*	0	4	*	0	2.81778e-22	0.440892	0.95	1.1053900000000001e-23	3.16336e-11	145	12	13	2.36403	0.00689655	1.52414	2.30163	1.51724	2.2886	GGTAGCTTTGGGTCA	53	ACTGGTTTTGGGTCA	34	GGTAGCTTTGGGCCA	32	GATTGCTTTGGGTCA	10	GGTCGCTTTGGGTCA	9	GGTCGCGTTGGGTCA	1	GGTCGCTTTGGGGGA	1	GGTAGCTTTGCGTCA	1	ACTGCTTTTGGGACA	1	ACTGGTTTTGGTGAA	1	4.19724249798e-20	1	unique_annotation	0.9862	7	9	10
AGCTCGCACGCTGAGCATTGAGCACAT	4	*	0	4	*	0	4	*	0	4	*	0	4	*	0	4	*	0	4	*	0	4	*	0	4	*	0	4	*	0	4	*	0	4	*	0	4	*	0	4	*	0	4	*	0	4	*	0	4	*	0	4	*	0	4	*	0	4	*	0	4	*	0	4	*	0	4	*	0	4	*	0	4	*	0	4	*	0	4	*	0	4	*	0	4	*	0	4	*	0	4	*	0	4	*	0	4	*	0	4	*	0	4	*	0	4	*	0	3.97966e-26	0.489723	0.988235	1.19885e-29	2.02674e-22	168	9	12	2.00843	0.0	2.54762	3.50756	2.52976	3.47733	TGAGCGTATACCGTT	81	TGAGCACATTGAGCA	37	TGAGCACATTGAGTG	22	TGAGTGTATACCGTT	22	TGAGCGTATCCCGTT	2	TGAGTGTATACCGTG	1	TGAGCGTATACTGTT	1	TGAGCACGCCAGTGT	1	TGAGCGTTTACCGTT	1	NNNNNNNNNNNNNNN	0	6.60980261832e-24	0	unannotated	1.0	9	7	7
AGCTCGGGCTCAACTTCCGATTCAACG	4	*	0	4	*	0	4	*	0	4	*	0	4	*	0	4	*	0	4	*	0	4	*	0	4	*	0	4	*	0	4	*	0	4	*	0	4	*	0	4	*	0	4	*	0	4	*	0	4	*	0	4	*	0	4	*	0	4	*	0	4	*	0	4	*	0	4	*	0	4	*	0	4	*	0	4	*	0	4	*	0	4	*	0	4	*	0	4	*	0	4	*	0	4	*	0	0	NZ_CP051124.1	869753	4	*	0	4	*	0	4	*	0	1.54008e-07	0.528077	0.933333	1.9745e-09	4.90955e-08	51	7	4	1.91567	0.0	1.54902	2.16549	1.52941	2.13333	GCAGGCTCTAACTGC	22	ACAGACTCTAACTGT	17	GAGGGCTCTAACTGC	8	CAGGGCTCTAACTGC	1	GAGGGCTATAACTGC	1	ACAGACTCTAACTGA	1	ACAGTCTCTAACTGT	1	NNNNNNNNNNNNNNN	0	NNNNNNNNNNNNNNN	0	NNNNNNNNNNNNNNN	0	1.3598622988e-05	1	unique_annotation	1.0	7	5	6
AGCTGCGCACCGCGTCTTGCTTTGGCA	4	*	0	4	*	0	4	*	0	4	*	0	4	*	0	4	*	0	4	*	0	4	*	0	4	*	0	4	*	0	4	*	0	4	*	0	4	*	0	4	*	0	4	*	0	4	*	0	4	*	0	4	*	0	4	*	0	4	*	0	4	*	0	4	*	0	4	*	0	4	*	0	4	*	0	4	*	0	4	*	0	4	*	0	4	*	0	4	*	0	4	*	0	4	*	0	16	NZ_CP051124.1	473771	4	*	0	4	*	0	4	*	0	4.2006e-13	0.539553	1.0	1.74064e-14	1.04993e-07	75	4	6	1.9656	0.0	1.13333	1.17117	1.13333	1.17117	TAAGCTACAGCGCCT	25	TAAGACACAGCGCCT	20	TAAGCCACAGCGCCT	15	TAAGCCACTGCGCCT	15	NNNNNNNNNNNNNNN	0	NNNNNNNNNNNNNNN	0	NNNNNNNNNNNNNNN	0	NNNNNNNNNNNNNNN	0	NNNNNNNNNNNNNNN	0	NNNNNNNNNNNNNNN	0	4.73666217956e-11	1	unique_annotation	1.0	5	3	2
AGCTGCGGTGGTTGCAGTTGTTGTGTT	4	*	0	4	*	0	4	*	0	4	*	0	4	*	0	4	*	0	4	*	0	4	*	0	4	*	0	4	*	0	4	*	0	4	*	0	4	*	0	4	*	0	4	*	0	4	*	0	4	*	0	4	*	0	4	*	0	4	*	0	4	*	0	4	*	0	4	*	0	4	*	0	4	*	0	4	*	0	4	*	0	4	*	0	4	*	0	4	*	0	4	*	0	4	*	0	0	NZ_CP051125.1	797062	4	*	0	4	*	0	4	*	0	1.38079e-35	0.498853	1.0	1.12542e-37	0.00119711	217	13	10	2.56731	0.0	1.66359	1.9083	1.66359	1.9083	TGAGTTTAGTTGTAT	65	TGAGTTTGGTGGTAA	54	TGGGTTTAGTGGTAT	39	TGAGTTTAGTGTTAT	25	TGAGTTTAGTGGTAG	17	TGAGTTTAGTGGTAA	10	TCAGTTTGGTGGTAA	1	TGAGTTTAGTAGTAT	1	TGAGTTTAGTTCTAT	1	CGGGTTTAGTGGTAT	1	2.9973242229299998e-33	1	unique_annotation	0.9862	9	7	6
AGCTGCGGTGGTTTCGGTTGTTGTGTT	4	*	0	4	*	0	4	*	0	4	*	0	4	*	0	4	*	0	4	*	0	4	*	0	4	*	0	4	*	0	4	*	0	4	*	0	4	*	0	4	*	0	4	*	0	4	*	0	4	*	0	4	*	0	4	*	0	4	*	0	4	*	0	4	*	0	4	*	0	4	*	0	4	*	0	4	*	0	4	*	0	4	*	0	4	*	0	4	*	0	4	*	0	4	*	0	0	NZ_CP051125.1	796528	4	*	0	4	*	0	4	*	0	3.87062e-18	0.439509	1.0	1.59493e-21	6.25923e-14	118	7	6	2.48354	0.0	2.0678	2.40055	2.0678	2.40055	TAAGTTTAGTGGTAA	39	TGAGTTTAGTGGTTT	22	TGAGTTTGGTGCTAT	19	TGAGTTTGGTTGTTG	13	TGAGTTTAGTGGTAG	12	TGAGTTTAGTGGTAA	12	TAAGTTTAGTTGTAA	1	NNNNNNNNNNNNNNN	0	NNNNNNNNNNNNNNN	0	NNNNNNNNNNNNNNN	0	5.12391465142e-16	1	unique_annotation	1.0	8	4	6
AGCTGTCTTCGTTCTCTCAACACATTC	4	*	0	4	*	0	4	*	0	4	*	0	4	*	0	4	*	0	4	*	0	4	*	0	4	*	0	4	*	0	4	*	0	4	*	0	4	*	0	4	*	0	4	*	0	4	*	0	4	*	0	4	*	0	4	*	0	4	*	0	4	*	0	4	*	0	4	*	0	4	*	0	4	*	0	4	*	0	4	*	0	4	*	0	4	*	0	4	*	0	4	*	0	4	*	0	0	NZ_CP051124.1	1554598	4	*	0	4	*	0	4	*	0	3.3928800000000004e-120	0.536498	0.955581	3.39296e-129	3.15829e-46	853	22	15	2.20379	0.0	1.05158	1.59827	1.05158	1.59827	TTATGCGCTTAGCTT	382	TTATGCGCTCAGCTC	199	TTATGCGCTTAATTT	137	TTATGCGCTTGGCTC	71	TTATGCGCTCAGCTT	34	TTATGCGCTTAGCTC	12	TTATGAGCTTAGCTT	2	TTATGCGATTAGCTT	2	TTATGCGATTAATTT	1	TTATGAGCTCAGCTC	1	6.52464969899e-117	1	unique_annotation	0.9859	8	7	6
AGCTTCACTTGGTTTGGATTGAGTAGT	4	*	0	4	*	0	4	*	0	4	*	0	4	*	0	4	*	0	4	*	0	4	*	0	4	*	0	4	*	0	4	*	0	4	*	0	4	*	0	4	*	0	4	*	0	4	*	0	4	*	0	4	*	0	4	*	0	4	*	0	4	*	0	4	*	0	4	*	0	4	*	0	4	*	0	4	*	0	4	*	0	4	*	0	4	*	0	4	*	0	4	*	0	4	*	0	16	NZ_CP051125.1	778610	4	*	0	4	*	0	4	*	0	4.6727e-15	0.387457	0.96875	8.89636e-17	1.6945e-09	93	6	8	1.94635	0.247312	0.946237	1.02104	0.946237	1.02104	TCCACATCTACAAAA	34	TCCACATCCACAAAA	28	TCCACATCCAAAAAA	23	TCCACATTCACAAAA	6	TCCACATCTACACAA	1	TCGACATCTACAAAA	1	NNNNNNNNNNNNNNN	0	NNNNNNNNNNNNNNN	0	NNNNNNNNNNNNNNN	0	NNNNNNNNNNNNNNN	0	5.63415110161e-13	1	unique_annotation	1.0	6	4	4
AGCTTCCCATTGTCCCTGCGGGATGTT	4	*	0	4	*	0	4	*	0	4	*	0	4	*	0	4	*	0	4	*	0	4	*	0	4	*	0	4	*	0	4	*	0	4	*	0	4	*	0	4	*	0	4	*	0	4	*	0	4	*	0	4	*	0	4	*	0	4	*	0	4	*	0	4	*	0	4	*	0	4	*	0	4	*	0	4	*	0	4	*	0	4	*	0	4	*	0	4	*	0	4	*	0	4	*	0	4	*	0	4	*	0	4	*	0	4	*	0	2.7184300000000004e-28	0.529886	0.989362	3.4536700000000004e-32	4.56995e-13	188	11	12	2.00597	0.0	0.81383	1.30777	0.81383	1.30777	GGCGAGCCCAGCTCG	95	GGCGAGCCCTGCTCG	37	AGCGAGCCCAGCACG	26	GGCAAGCCCAGCACG	23	GGCGCGCCCTGCTCG	1	GGCTAGCCAAGATCG	1	GGCAAACCCAGCACG	1	AGCGAGCCAAGCACG	1	AGCGAGCCCCGCACG	1	GGCAAGCCCCGCACG	1	4.8040530991500005e-26	0	unannotated	0.9947	5	9	8
AGCTTCGTAGCCTATTGTTTCAAAATG	4	*	0	4	*	0	4	*	0	4	*	0	4	*	0	4	*	0	4	*	0	4	*	0	4	*	0	4	*	0	4	*	0	4	*	0	4	*	0	4	*	0	4	*	0	4	*	0	4	*	0	4	*	0	4	*	0	4	*	0	4	*	0	4	*	0	4	*	0	4	*	0	4	*	0	4	*	0	4	*	0	4	*	0	4	*	0	4	*	0	4	*	0	4	*	0	16	NZ_CP051125.1	795757	4	*	0	4	*	0	4	*	0	3.21517e-30	0.497732	0.95854	4.47822e-32	2.01146e-15	193	11	11	2.51834	0.694301	2.54922	2.60703	2.23834	2.30144	ATTTTTAAACACATT	54	ATTTTTAACCACTTC	54	ACTTTTAGCCACTTT	31	ATTTTTAACCACTTT	22	ACTTTTAACACATTT	20	ACTTTTAACCATTTT	7	ATTTTCAACCACTTC	1	ATTTTTAACAACTTC	1	ATTTTTAAACACATC	1	ATTTTTAAACATATT	1	6.006715883e-28	1	unique_annotation	0.9948	9	9	6
AGCTTCTTAAAGCAAAAATCATCAAAA	4	*	0	4	*	0	4	*	0	4	*	0	4	*	0	4	*	0	4	*	0	4	*	0	4	*	0	4	*	0	4	*	0	4	*	0	4	*	0	4	*	0	4	*	0	4	*	0	4	*	0	4	*	0	4	*	0	4	*	0	4	*	0	4	*	0	4	*	0	4	*	0	4	*	0	4	*	0	4	*	0	4	*	0	4	*	0	4	*	0	4	*	0	4	*	0	0	NZ_CP051125.1	770615	4	*	0	4	*	0	4	*	0	5.93046e-36	0.502088	0.92328	9.39614e-38	2.45201e-10	244	7	12	2.12496	0.0	3.39344	4.47986	2.5082	3.28314	TCTGGGGTTAATTGC	83	TCTAAGCTAAATTGT	55	TCTGATTAATTGTCC	54	TCTGGGTTTAATTGC	45	TCTGGGTTTAATTGT	5	TATAAGATAAATTCT	1	TCTTAGCTAAATTGT	1	NNNNNNNNNNNNNNN	0	NNNNNNNNNNNNNNN	0	NNNNNNNNNNNNNNN	0	1.2998577177299999e-33	1	unique_annotation	1.0	6	7	6
AGCTTGATGGTTTTCAGCGACTTTGAA	4	*	0	4	*	0	4	*	0	4	*	0	4	*	0	4	*	0	4	*	0	4	*	0	4	*	0	4	*	0	4	*	0	4	*	0	4	*	0	4	*	0	4	*	0	4	*	0	4	*	0	4	*	0	4	*	0	4	*	0	4	*	0	4	*	0	4	*	0	4	*	0	4	*	0	4	*	0	4	*	0	4	*	0	4	*	0	4	*	0	4	*	0	4	*	0	16	NZ_CP051125.1	796734	4	*	0	4	*	0	4	*	0	1.34119e-36	0.481042	0.972222	1.4515400000000001e-40	1.3322e-15	243	12	14	2.11823	0.0	1.69547	1.7352	1.69547	1.73516	CCTGCTGAACTTTCA	90	ACTGCTGAACATTCA	67	ACTGCCGAACATTCA	61	AGTGTTGAATATTCA	12	ACTGCTGAGCATTCA	6	CATGCTGAACTTTCA	1	ACTGCTCAACATTCA	1	CCTCCAGAACTTTCA	1	ACAGCCGAACATACA	1	ACTGATGAGCATTCA	1	2.99121812425e-34	1	unique_annotation	0.9918	9	8	8
AGCTTGGGTCGAAAGTGAAATCGAGGA	4	*	0	4	*	0	4	*	0	4	*	0	4	*	0	4	*	0	4	*	0	4	*	0	4	*	0	4	*	0	4	*	0	4	*	0	4	*	0	4	*	0	4	*	0	4	*	0	4	*	0	4	*	0	4	*	0	4	*	0	4	*	0	4	*	0	4	*	0	4	*	0	4	*	0	4	*	0	4	*	0	4	*	0	4	*	0	4	*	0	4	*	0	4	*	0	4	*	0	4	*	0	4	*	0	4	*	0	1.80438e-25	0.527541	0.967708	6.25545e-27	4.47394e-19	161	7	10	1.97145	0.0	1.84472	2.3757	1.84472	2.37345	ATGGATGGAATCGCG	60	ATGGATGGAGCAACG	53	GTGGATGGAATCTCG	29	ATGGATGGAGTCGCG	16	ATGGATGGAAAGATC	1	ATGGATGGACTCGCG	1	ATTGATGGAGCAACG	1	NNNNNNNNNNNNNNN	0	NNNNNNNNNNNNNNN	0	NNNNNNNNNNNNNNN	0	2.9411289562e-23	0	unannotated	1.0	5	7	6
AGCTTTACCAAGCCTATGCAGAGGCGA	4	*	0	4	*	0	4	*	0	4	*	0	4	*	0	4	*	0	4	*	0	4	*	0	4	*	0	4	*	0	4	*	0	4	*	0	4	*	0	4	*	0	4	*	0	4	*	0	4	*	0	4	*	0	4	*	0	4	*	0	4	*	0	4	*	0	4	*	0	4	*	0	4	*	0	4	*	0	4	*	0	4	*	0	4	*	0	4	*	0	4	*	0	4	*	0	0	NZ_CP051124.1	128086	4	*	0	4	*	0	4	*	0	1.8428199999999998e-20	0.537219	1.0	3.11116e-22	1.31093e-10	121	7	11	2.10083	0.0165289	0.85124	1.37645	0.85124	1.37645	TCTCTCGCCACCATC	48	TTTCTCGCCACCATC	25	TCTCGCGCCATCATC	25	TCTCTCGCCACCATT	19	TCTCTCGCCCCCATC	2	TCAAGCGCCATCATC	1	TCTCGCGCCATCATA	1	NNNNNNNNNNNNNNN	0	NNNNNNNNNNNNNNN	0	NNNNNNNNNNNNNNN	0	2.608019701720001e-18	1	unique_annotation	1.0	7	5	5
AGCTTTAGTGCCTCGCGCCGCAGAAGT	4	*	0	4	*	0	4	*	0	4	*	0	4	*	0	4	*	0	4	*	0	4	*	0	4	*	0	4	*	0	4	*	0	4	*	0	4	*	0	4	*	0	4	*	0	4	*	0	4	*	0	4	*	0	4	*	0	4	*	0	4	*	0	4	*	0	4	*	0	4	*	0	4	*	0	4	*	0	4	*	0	4	*	0	4	*	0	4	*	0	4	*	0	4	*	0	0	NZ_CP051124.1	1809948	4	*	0	4	*	0	4	*	0	9.46576e-44	0.447258	0.991667	3.1622e-46	1.03965e-09	270	8	14	1.98351	0.0	0.862963	1.17183	0.862963	1.17183	GACCGTAAAAGCGCT	112	GACTGTAAAAGCACT	71	GACTGTAAAAGCGCT	42	AACCGTAAAAGCGCT	41	GACCGTAAAAGAGCT	1	GACGGTAAAAGCCCT	1	GACTGTAACAGCACT	1	GACTGTAAAAGCTCT	1	NNNNNNNNNNNNNNN	0	NNNNNNNNNNNNNNN	0	2.53605629888e-41	1	unique_annotation	1.0	4	8	6
AGCTTTTTAAAGTGGTTATCACGGAAG	4	*	0	4	*	0	4	*	0	4	*	0	4	*	0	4	*	0	4	*	0	4	*	0	4	*	0	4	*	0	4	*	0	4	*	0	4	*	0	4	*	0	4	*	0	4	*	0	4	*	0	4	*	0	4	*	0	4	*	0	4	*	0	4	*	0	4	*	0	4	*	0	4	*	0	4	*	0	4	*	0	4	*	0	4	*	0	4	*	0	4	*	0	4	*	0	0	NZ_CP051124.1	319338	4	*	0	4	*	0	4	*	0	5.78253e-16	0.549725	1.0	1.92161e-17	3.80753e-05	91	6	10	2.11909	0.0	0.989011	1.30501	0.989011	1.30501	TTACGTACCGATTTA	37	TTGCGTACCGATTTG	24	TTACGCACCGATTTG	12	TTGCGTACCGATTTA	11	TTACGCACCGATTTA	6	TTACGTACCGGTTTA	1	NNNNNNNNNNNNNNN	0	NNNNNNNNNNNNNNN	0	NNNNNNNNNNNNNNN	0	NNNNNNNNNNNNNNN	0	7.17441291578e-14	1	unique_annotation	1.0	7	5	2
AGGAAATTCGAAGTTTGGTCAATGATT	4	*	0	4	*	0	4	*	0	4	*	0	4	*	0	4	*	0	4	*	0	4	*	0	4	*	0	4	*	0	4	*	0	4	*	0	4	*	0	4	*	0	4	*	0	4	*	0	4	*	0	4	*	0	4	*	0	4	*	0	4	*	0	4	*	0	4	*	0	4	*	0	4	*	0	4	*	0	4	*	0	4	*	0	4	*	0	4	*	0	4	*	0	4	*	0	4	*	0	4	*	0	4	*	0	4	*	0	1.67023e-48	0.511151	0.981595	7.19719e-54	1.82786e-19	330	8	10	2.03341	0.0	1.2	1.34586	1.2	1.34586	TCTGTGGGTTATTCT	110	TCAGTGGGTTATTCT	100	TCAGTTGGTTATTCT	58	TCAGAGGGTTACTCT	58	TCAGTGAGTTATTCT	1	TCTGTGGGTTATTGT	1	TCAGTGGGTTATTCG	1	TCTGTGGGCTATTCT	1	NNNNNNNNNNNNNNN	0	NNNNNNNNNNNNNNN	0	5.0216834657099996e-46	0	unannotated	1.0	8	7	4
AGGAATTCGGTCATTTGCTGGGTAATT	4	*	0	4	*	0	4	*	0	4	*	0	4	*	0	4	*	0	4	*	0	4	*	0	4	*	0	4	*	0	4	*	0	4	*	0	4	*	0	4	*	0	4	*	0	4	*	0	4	*	0	4	*	0	4	*	0	4	*	0	4	*	0	4	*	0	4	*	0	4	*	0	4	*	0	4	*	0	4	*	0	4	*	0	4	*	0	4	*	0	4	*	0	4	*	0	0	NZ_CP051124.1	62247	4	*	0	4	*	0	4	*	0	2.5718499999999997e-31	0.40454	0.93805	5.81017e-33	4.35488e-13	211	10	15	2.12589	0.0	1.4218	1.47976	1.4218	1.47967	TGTTGCCCCGAATCA	78	TGTTGGCCCGAGTCG	61	TGTTGCCCCGAATCG	34	TGTTGGCCCGAATCG	31	TCTTGGCCCGAGTCG	2	TGTTGACCCGAATCA	1	TGTTGCCACGAATCG	1	TGTTGGCCCCATACT	1	TGTTGCCACGAATCA	1	TGTTGGCCAGAGTCG	1	4.95901717201e-29	1	unique_annotation	1.0	10	7	4
AGGCCAACCGCAAAACCAATCACAGGT	4	*	0	4	*	0	4	*	0	4	*	0	4	*	0	4	*	0	4	*	0	4	*	0	4	*	0	4	*	0	4	*	0	4	*	0	4	*	0	4	*	0	4	*	0	4	*	0	4	*	0	4	*	0	4	*	0	4	*	0	4	*	0	4	*	0	4	*	0	4	*	0	4	*	0	4	*	0	4	*	0	4	*	0	4	*	0	4	*	0	4	*	0	4	*	0	16	NZ_CP051124.1	1224858	4	*	0	4	*	0	4	*	0	2.60028e-38	0.45923	0.96827	7.3342300000000005e-40	1.9546099999999997e-20	244	13	13	2.21232	0.00819672	0.762295	1.06824	0.762295	1.06824	CCACCAAACAGACCC	106	CCACCAAACAGACCT	66	CCACCAAACAGCCCT	24	CCACCAAACAGCCCC	22	CCACCAAATAGCCCC	18	CCACCAAACAGACCA	1	CCACCAAACTGACCT	1	CCACCAAACAGAACT	1	CCACCAAATAGACCC	1	CCACAAAACAGACCT	1	6.06833193073e-36	1	unique_annotation	0.9877	8	9	4
AGGCGACATGCTAACCGAAGAAAACGG	4	*	0	4	*	0	4	*	0	4	*	0	4	*	0	4	*	0	4	*	0	4	*	0	4	*	0	4	*	0	4	*	0	4	*	0	4	*	0	4	*	0	4	*	0	4	*	0	4	*	0	4	*	0	4	*	0	4	*	0	4	*	0	4	*	0	4	*	0	4	*	0	4	*	0	4	*	0	4	*	0	4	*	0	4	*	0	4	*	0	4	*	0	4	*	0	16	NZ_CP051125.1	854599	4	*	0	4	*	0	4	*	0	1.48745e-10	0.398185	0.939394	5.75333e-12	7.52129e-13	71	8	4	1.98107	0.0	0.929577	1.02012	0.929577	1.02012	GAGTATTAGTGATTA	27	GAATATTAGTGATTA	22	GAACATTAGTGATTA	17	GAACATTAGTCATTA	1	GAGTATTAGTCATTA	1	GAAAATTAGTGATTA	1	GAACATTAGTGATAA	1	GAGTATTAGTGAATA	1	NNNNNNNNNNNNNNN	0	NNNNNNNNNNNNNNN	0	1.51443399167e-08	1	unique_annotation	1.0	6	5	7
AGGCGCTGACAGCGTCACCGCTACGCC	4	*	0	4	*	0	4	*	0	4	*	0	4	*	0	4	*	0	4	*	0	4	*	0	4	*	0	4	*	0	4	*	0	4	*	0	4	*	0	4	*	0	4	*	0	4	*	0	4	*	0	4	*	0	4	*	0	4	*	0	4	*	0	4	*	0	4	*	0	4	*	0	4	*	0	4	*	0	4	*	0	4	*	0	4	*	0	4	*	0	4	*	0	4	*	0	4	*	0	4	*	0	4	*	0	4	*	0	1.87256e-12	0.367332	0.983051	1.56175e-17	4.20421e-09	102	10	5	1.93266	0.0	0.794118	1.24112	0.794118	1.24112	ATTGGAGGTCAGCCC	49	ATTGGATGTCAACCC	25	ATTGGAGGTTAGCCC	21	ATTGGCTGTCAGCCC	1	ATTGGAGGTCAGCGC	1	ATTTGAAGTCAGCCC	1	ATTGGAAGTCAGCCC	1	AGTGGAGGTTAGCCC	1	ATTGGAGGTAAGCCC	1	ATTGGAGGTCCGCCC	1	2.06094253326e-10	0	unannotated	1.0	6	7	9
AGGCGTTGTTCACCCCTTAATTGGGCG	4	*	0	4	*	0	4	*	0	4	*	0	4	*	0	4	*	0	4	*	0	4	*	0	4	*	0	4	*	0	4	*	0	4	*	0	4	*	0	4	*	0	4	*	0	4	*	0	4	*	0	4	*	0	4	*	0	4	*	0	4	*	0	4	*	0	4	*	0	4	*	0	4	*	0	4	*	0	4	*	0	4	*	0	4	*	0	4	*	0	4	*	0	4	*	0	4	*	0	4	*	0	4	*	0	4	*	0	4.63992e-35	0.460096	0.982456	7.43528e-46	2.54117e-08	272	13	9	2.91305	0.0294118	6.84191	7.09559	5.01103	5.63056	TTATGCTTAATCCAT	73	TTAGGTGTTCATTAG	63	TTAGCTTCTTAAAGC	37	TTAGCATGTGGGTGC	24	TTAGTTGCTCTTTGG	21	TTATGCATTACATCA	20	TTAGCTTCTTAAAGT	12	TTATGCGCCGAACAT	9	TTATGCTTTTTGGTG	8	TTATGCTTAATCAAT	2	9.93059129792e-33	0	unannotated	0.989	9	9	9
AGGCTGGGAGGGGGTATTTCGCGCCAG	4	*	0	4	*	0	4	*	0	4	*	0	4	*	0	4	*	0	4	*	0	4	*	0	4	*	0	4	*	0	4	*	0	4	*	0	4	*	0	4	*	0	4	*	0	4	*	0	4	*	0	4	*	0	4	*	0	4	*	0	4	*	0	4	*	0	4	*	0	4	*	0	4	*	0	4	*	0	4	*	0	4	*	0	4	*	0	4	*	0	4	*	0	4	*	0	0	NZ_CP051125.1	1049474	4	*	0	4	*	0	4	*	0	2.70413e-21	0.51788	0.982759	5.511770000000001e-23	3.45467e-10	132	10	10	1.95096	0.00757576	1.06818	1.54835	1.04545	1.51087	CATCGCTAAAATGTT	69	CTTCGCTAAAATGTT	28	CTTCGCTAAAACATT	21	CTTCGCTAAAACACA	8	CATCGCAAAAATGTT	1	CATCGCTAAAAGGTT	1	CATCGCTATAATGTT	1	AATCGCTAAAATGTT	1	CATCGCAAAATGTTG	1	CCTCGCTAAAATGTT	1	3.91773802899e-19	1	unique_annotation	1.0	8	8	8
AGGCTTAAAGTCTGTCGGCAATTGAGC	4	*	0	4	*	0	4	*	0	4	*	0	4	*	0	4	*	0	4	*	0	4	*	0	4	*	0	4	*	0	4	*	0	4	*	0	4	*	0	4	*	0	4	*	0	4	*	0	4	*	0	4	*	0	4	*	0	4	*	0	4	*	0	4	*	0	4	*	0	4	*	0	4	*	0	4	*	0	4	*	0	4	*	0	4	*	0	4	*	0	4	*	0	4	*	0	0	NZ_CP051125.1	765276	4	*	0	4	*	0	4	*	0	1.0621999999999999e-39	0.640897	0.96688	1.22127e-74	8.45383e-10	498	17	13	2.14726	0.351406	1.11044	1.18327	1.10843	1.17928	ATTGTTTTTCGCTGC	172	ATTGCTTTGCGCTGC	139	ATTGTTTTGCGCTGC	104	ATTGTTTTGCGCTGT	70	ATTGTTTTGCACTGC	1	ATTGTTTTGCGATGC	1	ATTCTTTTGCGCTGC	1	ATTGCTTTTCGCTGC	1	ATTGTTTTGCGATGT	1	ATTGTTATTCGCTGC	1	2.56931987656e-37	1	unique_annotation	0.9859	8	7	5
AGGGACTGTCAACGCGCAGCGTTTCCA	4	*	0	4	*	0	4	*	0	4	*	0	4	*	0	4	*	0	4	*	0	4	*	0	4	*	0	4	*	0	4	*	0	4	*	0	4	*	0	4	*	0	4	*	0	4	*	0	4	*	0	4	*	0	4	*	0	4	*	0	4	*	0	4	*	0	4	*	0	4	*	0	4	*	0	4	*	0	4	*	0	4	*	0	4	*	0	4	*	0	4	*	0	4	*	0	0	NZ_CP051125.1	751216	4	*	0	4	*	0	4	*	0	1.0671e-16	0.445808	0.979167	1.7798200000000002e-18	1.19044e-08	106	8	4	2.16734	0.0	0.943396	1.20791	0.943396	1.20791	GTCCCATTGAGCCGC	35	GTCCCATTGAGCCGA	27	GTCCCAATGAGCCGT	26	GTCCCAATGAGCCGC	14	GTCACATTGAGCCTC	1	GTCCCATTGAGCCCC	1	GTCCCATTGAGTCGA	1	GTCCCATTGAGCCCT	1	NNNNNNNNNNNNNNN	0	NNNNNNNNNNNNNNN	0	1.3541924665899998e-14	1	unique_annotation	1.0	8	7	4
AGGGACTGTCAACGCGTGGCGTATCCA	4	*	0	4	*	0	4	*	0	4	*	0	4	*	0	4	*	0	4	*	0	4	*	0	4	*	0	4	*	0	4	*	0	4	*	0	4	*	0	4	*	0	4	*	0	4	*	0	4	*	0	4	*	0	4	*	0	4	*	0	4	*	0	4	*	0	4	*	0	4	*	0	4	*	0	4	*	0	4	*	0	4	*	0	4	*	0	4	*	0	4	*	0	4	*	0	0	NZ_CP051125.1	802107	4	*	0	4	*	0	4	*	0	4.60426e-12	0.341057	1.0	6.31715e-15	2.637e-08	80	7	3	2.29825	0.0	1.1125	1.71487	1.1125	1.71487	GTCCCATTGAGCCGC	25	GTTCCATTGAACCGC	24	GTCCCATTGAGCTGC	11	GTCTCATTGAGCCGC	11	GTCCCAATGAGCTGC	7	GTCCCAATGAGCCGA	1	GTCCCATTCAGATGC	1	NNNNNNNNNNNNNNN	0	NNNNNNNNNNNNNNN	0	NNNNNNNNNNNNNNN	0	4.99185360262e-10	1	unique_annotation	1.0	5	7	6
AGGGACTGTCAACGCGTGGCGTTCCCA	4	*	0	4	*	0	4	*	0	4	*	0	4	*	0	4	*	0	4	*	0	4	*	0	4	*	0	4	*	0	4	*	0	4	*	0	4	*	0	4	*	0	4	*	0	4	*	0	4	*	0	4	*	0	4	*	0	4	*	0	4	*	0	4	*	0	4	*	0	4	*	0	4	*	0	4	*	0	4	*	0	4	*	0	4	*	0	4	*	0	4	*	0	4	*	0	0	NZ_CP051125.1	780275	4	*	0	4	*	0	4	*	0	3.54873e-30	0.490161	0.965517	5.2236e-35	1.49442e-13	223	11	8	2.37558	0.0	1.3991	1.8586	1.3991	1.8586	GCCCCATTGAGCCGC	91	GTCCCATTGGGCCGC	55	GTCCCATTGAGCCGA	32	GTCCCATTGAGTTGT	15	GTCCCAATAAGCCGC	9	GTCCCAATGAGCTGT	9	GTCCCATTGAGCCGC	8	GGCCCATTGGGCCGC	1	GCCCCATTGAGCAGC	1	GCCCCATTGAGCGGC	1	6.622084240930001e-28	1	unique_annotation	0.9955	7	8	9
AGGGGAACCTGCGGTTGGATCACCTCC	4	*	0	4	*	0	4	*	0	4	*	0	0	NC_004431.1	4562707	0	NC_000913.3	225283	0	U00096.3	225283	4	*	0	4	*	0	4	*	0	4	*	0	4	*	0	4	*	0	4	*	0	4	*	0	4	*	0	4	*	0	4	*	0	0	gene:plasmid:117070	1431	4	*	0	4	*	0	4	*	0	4	*	0	0	CP000263.1/183488-185039	1523	4	*	0	4	*	0	4	*	0	4	*	0	4	*	0	4	*	0	4	*	0	4	*	0	4	*	0	4	*	0	4	*	0	4	*	0	1.17517e-14	0.545443	0.939394	1.53766e-16	2.68587e-18	101	7	3	2.01544	0.0	4.05941	4.06356	4.05941	4.05525	TTACCTTAAAGAAGC	41	TTACCTAGTTGGTAT	30	TTACCTGGTTGATAC	16	TTACCTAGTTGATGT	11	TTACCTAGTTGATGA	1	TTACCGTAAAGAAGC	1	TTCCCTTAAAGAAGC	1	NNNNNNNNNNNNNNN	0	NNNNNNNNNNNNNNN	0	NNNNNNNNNNNNNNN	0	1.3982705742e-12	5	multiple_annotations	1.0	8	7	4	CP000263.1/183488-185039 Buchnera aphidicola str. Cc (Cinara cedri), complete genome.|Buchnera aphidicola str. Cc (Cinara cedri)|Gene; rRNA;|RF00177|SSU_rRNA_bacteria|Bacterial small subunit ribosomal RNA	gene:plasmid:117070 Length: 1460 # Range: Scmbb::Annotations::FuzzyRange=HASH(0x7f90a6a229c0) # LocusTag: Rsph17025_R0063 # Cross-refs: genbank:GeneID:5086197
AGGGGCCGCTAAAGCAAGAGTATCGGC	4	*	0	4	*	0	4	*	0	4	*	0	4	*	0	4	*	0	4	*	0	4	*	0	4	*	0	4	*	0	4	*	0	4	*	0	4	*	0	4	*	0	4	*	0	4	*	0	4	*	0	4	*	0	4	*	0	4	*	0	4	*	0	4	*	0	4	*	0	4	*	0	4	*	0	4	*	0	4	*	0	4	*	0	4	*	0	4	*	0	4	*	0	4	*	0	16	NZ_CP051124.1	645215	4	*	0	4	*	0	4	*	0	1.11305e-09	0.547339	1.0	2.68456e-11	1.16735e-10	57	5	4	2.01589	0.0	0.947368	1.01817	0.947368	1.01817	GTTACAACATCACTG	19	GTTACAACATCACGG	15	GTTACAACATCATGG	15	GTTACAACATCACAG	7	GTTGCAACATCACGG	1	NNNNNNNNNNNNNNN	0	NNNNNNNNNNNNNNN	0	NNNNNNNNNNNNNNN	0	NNNNNNNNNNNNNNN	0	NNNNNNNNNNNNNNN	0	1.08915791558e-07	1	unique_annotation	1.0	4	3	5
AGGGGCTGACAACGCATAACACAAAAC	4	*	0	4	*	0	4	*	0	4	*	0	4	*	0	4	*	0	4	*	0	4	*	0	4	*	0	4	*	0	4	*	0	4	*	0	4	*	0	4	*	0	4	*	0	4	*	0	4	*	0	4	*	0	4	*	0	4	*	0	4	*	0	4	*	0	4	*	0	4	*	0	4	*	0	4	*	0	4	*	0	4	*	0	4	*	0	4	*	0	4	*	0	4	*	0	16	NZ_CP051125.1	784846	4	*	0	4	*	0	4	*	0	1.9781100000000002e-61	0.558441	0.986186	1.25569e-64	8.22493e-14	391	12	14	2.1132	0.00255754	1.04604	1.04688	1.04604	1.04686	TCTAACACAACAACC	128	TCAAACACAACAACC	119	TCAAACACAACAGCC	106	TCAAACACAACAATC	14	TCAAACACACCAACC	11	TCAATCACAACAACC	7	TCAAACACAACAGAC	1	TCAATCCCAACAACC	1	TCTAACACAAAAACC	1	TCAAACACAACACAA	1	8.035508021629999e-59	1	unique_annotation	0.9949	7	6	9
AGGGGCTGGCAACGCATTACACAAAAC	4	*	0	4	*	0	4	*	0	4	*	0	4	*	0	4	*	0	4	*	0	4	*	0	4	*	0	4	*	0	4	*	0	4	*	0	4	*	0	4	*	0	4	*	0	4	*	0	4	*	0	4	*	0	4	*	0	4	*	0	4	*	0	4	*	0	4	*	0	4	*	0	4	*	0	4	*	0	4	*	0	4	*	0	4	*	0	4	*	0	4	*	0	4	*	0	16	NZ_CP051125.1	768222	4	*	0	4	*	0	4	*	0	1.0142900000000001e-18	0.605818	1.0	1.1813099999999999e-20	6.78812e-11	111	6	8	2.00219	0.0	1.36937	1.74971	1.36937	1.74971	TCCAACACAACAACC	45	TCAAACACACCAACC	28	TAAAACACAACAACC	19	TCAAATTCAACAACC	17	TAAAACACAACAATC	1	TCAAATTCAACAACT	1	NNNNNNNNNNNNNNN	0	NNNNNNNNNNNNNNN	0	NNNNNNNNNNNNNNN	0	NNNNNNNNNNNNNNN	0	1.36583933261e-16	1	unique_annotation	1.0	7	5	5
AGGGGCTGGCAACGCATTACACCAAAC	4	*	0	4	*	0	4	*	0	4	*	0	4	*	0	4	*	0	4	*	0	4	*	0	4	*	0	4	*	0	4	*	0	4	*	0	4	*	0	4	*	0	4	*	0	4	*	0	4	*	0	4	*	0	4	*	0	4	*	0	4	*	0	4	*	0	4	*	0	4	*	0	4	*	0	4	*	0	4	*	0	4	*	0	4	*	0	4	*	0	4	*	0	4	*	0	16	NZ_CP051125.1	768222	4	*	0	4	*	0	4	*	0	4.75968e-14	0.552199	1.0	2.19591e-15	1.79589e-14	82	6	7	1.93268	0.463415	1.21951	1.66366	1.21951	1.66366	TCAAAAACAACAACC	37	TCAAACACAACAACC	20	TCAAACACGCCAATC	16	TCAACCACAACAACC	7	TCAAAAACAACACCC	1	TCAATAACAACAACC	1	NNNNNNNNNNNNNNN	0	NNNNNNNNNNNNNNN	0	NNNNNNNNNNNNNNN	0	NNNNNNNNNNNNNNN	0	5.55004387928e-12	1	unique_annotation	1.0	6	4	5
AGGGGGAGGACGGGAGGGGGTATTTCA	4	*	0	4	*	0	4	*	0	4	*	0	4	*	0	4	*	0	4	*	0	4	*	0	4	*	0	4	*	0	4	*	0	4	*	0	4	*	0	4	*	0	4	*	0	4	*	0	4	*	0	4	*	0	4	*	0	4	*	0	4	*	0	4	*	0	4	*	0	4	*	0	4	*	0	4	*	0	4	*	0	4	*	0	4	*	0	4	*	0	4	*	0	4	*	0	0	NZ_CP051125.1	937965	4	*	0	4	*	0	4	*	0	6.70091e-52	0.524784	0.918303	3.201960000000001e-56	6.42806e-09	389	30	14	3.06369	0.00514139	3.30077	3.8939	3.07712	3.69136	CACCAAGCCAAACAG	105	CGCCAAACCAAGCAA	96	CATCAAACCAAGCTT	55	CGCCAAACCAAACAG	43	CATCAAACAAAGCTT	19	CGCCAGCCTAACTAA	18	CGCCAGCCTTACTCA	16	CACCAAACCAATCAA	11	TTAACAAGTAGGAGT	3	CGCCACACCAAACAG	2	2.18199678088e-49	1	unique_annotation	0.946	10	10	7
AGGGGGAGGCTGGGAGGGGGTATTTCA	4	*	0	4	*	0	4	*	0	4	*	0	4	*	0	4	*	0	4	*	0	4	*	0	4	*	0	4	*	0	4	*	0	4	*	0	4	*	0	4	*	0	4	*	0	4	*	0	4	*	0	4	*	0	4	*	0	4	*	0	4	*	0	4	*	0	4	*	0	4	*	0	4	*	0	4	*	0	4	*	0	4	*	0	4	*	0	4	*	0	4	*	0	4	*	0	4	*	0	4	*	0	4	*	0	4	*	0	7.5414e-15	0.487174	0.945946	3.29617e-16	1.83512e-05	92	14	10	2.34698	0.0108696	1.40217	2.25681	1.38043	2.21667	CACCAAGCCAAACAG	45	CATCAAGCCAAACAG	18	CATCAAACCAAACAG	11	CACCAAACAGAAGCT	8	CACCAGTCTCTGATA	1	CATAAAGCCAAACAG	1	CACCAAACAGAACCG	1	CACCAAACCAAACAT	1	CACCAAACACAACAG	1	CACCAAACAGAAGCG	1	9.03145111319e-13	0	unannotated	0.9565	7	10	7
AGGTAAAAGTTGAGCCAGTTCTAGTTC	4	*	0	4	*	0	4	*	0	4	*	0	4	*	0	4	*	0	4	*	0	4	*	0	4	*	0	4	*	0	4	*	0	4	*	0	4	*	0	4	*	0	4	*	0	4	*	0	4	*	0	4	*	0	4	*	0	4	*	0	4	*	0	4	*	0	4	*	0	4	*	0	4	*	0	4	*	0	4	*	0	4	*	0	4	*	0	4	*	0	4	*	0	4	*	0	0	NZ_CP051125.1	765466	4	*	0	4	*	0	4	*	0	3.30872e-74	0.414037	0.903125	2.3241800000000002e-94	1.58911e-13	649	16	13	2.57824	0.0154083	1.64869	2.15711	1.64869	2.13898	AAGAAAATTCGAGTT	289	AAGGAAAGTCGAAGT	68	AAGGAAATTCGAAGT	59	AAGAAAATTCGATTT	59	AAGAGAATTCGAAGT	58	AATGAAAGTCGAAGT	54	AAGAAAATTCGAAGT	43	AAGAAAAATCGAGTT	10	AAGAAAATTCGAGAT	2	AAGAAAATTCTAAGT	1	1.83091919166e-71	1	unique_annotation	0.9908	8	5	9
AGGTAAAATTTGAGTCAGTTCTAACTC	4	*	0	4	*	0	4	*	0	4	*	0	4	*	0	4	*	0	4	*	0	4	*	0	4	*	0	4	*	0	4	*	0	4	*	0	4	*	0	4	*	0	4	*	0	4	*	0	4	*	0	4	*	0	4	*	0	4	*	0	4	*	0	4	*	0	4	*	0	4	*	0	4	*	0	4	*	0	4	*	0	4	*	0	4	*	0	4	*	0	4	*	0	4	*	0	0	NZ_CP051125.1	751730	4	*	0	4	*	0	4	*	0	1.01436e-82	0.622738	0.983797	2.31576e-100	2.57547e-25	621	14	14	2.21739	0.00161031	0.89533	1.19516	0.89533	1.19497	AAGGAAATTCGAAGT	219	AAGGAAACTCGAAGT	154	AAGGAAACTAGAAGT	142	AAGGATATTCGAAGT	61	AAGAAAATTCGAAGT	36	AAGCAAACTAGAAGT	1	AAGGAAATTCGTAGT	1	AAGGAATTTCGAAGT	1	AAGCAAATTCGAAGT	1	AAGGAAATTCGAATT	1	6.970503769300001e-80	1	unique_annotation	0.9936	5	8	8
AGGTAAGGCCTTGTCTATCAATTGGTT	4	*	0	4	*	0	4	*	0	4	*	0	4	*	0	4	*	0	4	*	0	4	*	0	4	*	0	4	*	0	4	*	0	4	*	0	4	*	0	4	*	0	4	*	0	4	*	0	4	*	0	4	*	0	4	*	0	4	*	0	4	*	0	4	*	0	4	*	0	4	*	0	4	*	0	4	*	0	4	*	0	4	*	0	4	*	0	4	*	0	4	*	0	4	*	0	0	NZ_CP051124.1	1575478	4	*	0	4	*	0	4	*	0	6.714130000000001e-23	0.52727	1.0	1.3238000000000001e-24	1.62787e-08	134	5	14	1.91613	0.0	0.58209	0.886096	0.58209	0.886096	ATTCGGCGTAATTAG	57	ATTCAGCGTAATTAG	33	ATTTGGCGTAATTAG	25	ATTGGGCGTAATTAG	18	ATTCAGAGTAATTAG	1	NNNNNNNNNNNNNNN	0	NNNNNNNNNNNNNNN	0	NNNNNNNNNNNNNNN	0	NNNNNNNNNNNNNNN	0	NNNNNNNNNNNNNNN	0	1.0176330847400001e-20	1	unique_annotation	1.0	3	4	5
AGGTCAACCAGTACGCCAACGCTCACA	4	*	0	4	*	0	4	*	0	4	*	0	4	*	0	4	*	0	4	*	0	4	*	0	4	*	0	4	*	0	4	*	0	4	*	0	4	*	0	4	*	0	4	*	0	4	*	0	4	*	0	4	*	0	4	*	0	4	*	0	4	*	0	4	*	0	4	*	0	4	*	0	4	*	0	4	*	0	4	*	0	4	*	0	4	*	0	4	*	0	4	*	0	4	*	0	16	NZ_CP051125.1	1028548	4	*	0	4	*	0	4	*	0	6.92607e-15	0.490228	0.970588	2.63509e-16	1.12747e-11	90	5	9	1.92591	0.0	1.14444	1.73508	1.14444	1.73508	TTGAGCTGCTGCGCG	33	TTGAGCTGCTGTGCG	29	TTAAGCTGCTGCGAG	18	TTCAGCTCTTGAGCG	9	TTGAGCTGCTGAGAG	1	NNNNNNNNNNNNNNN	0	NNNNNNNNNNNNNNN	0	NNNNNNNNNNNNNNN	0	NNNNNNNNNNNNNNN	0	NNNNNNNNNNNNNNN	0	8.30428703077e-13	1	unique_annotation	1.0	6	5	3
AGGTGACCAGTGGCATGTTTGAGCGGT	4	*	0	4	*	0	4	*	0	4	*	0	4	*	0	4	*	0	4	*	0	4	*	0	4	*	0	4	*	0	4	*	0	4	*	0	4	*	0	4	*	0	4	*	0	4	*	0	4	*	0	4	*	0	4	*	0	4	*	0	4	*	0	4	*	0	4	*	0	4	*	0	4	*	0	4	*	0	4	*	0	4	*	0	4	*	0	4	*	0	4	*	0	4	*	0	0	NZ_CP051124.1	2572866	4	*	0	4	*	0	4	*	0	1.0779099999999999e-37	0.466717	0.98913	2.95182e-39	4.86955e-14	231	9	10	1.96914	0.0	1.41126	1.61272	1.40693	1.60858	TTTCTGATTGTATTG	109	TTGCCGATTGCATTG	47	TTGCCGATTGTATTG	40	TTGCCGATGGTATTG	30	TTGCAGATGGTATTG	1	TTTCTGATTTTATTG	1	TAGCCGATTGTATTG	1	TTGCCGCTGGTATTG	1	TTGTCGATGGTATTG	1	NNNNNNNNNNNNNNN	0	2.47501331214e-35	1	unique_annotation	1.0	7	6	8
AGGTTACAGTTGATGCCTTCTTTCTCA	4	*	0	4	*	0	4	*	0	4	*	0	16	NC_004431.1	9293	16	NC_000913.3	8675	16	U00096.3	8675	4	*	0	4	*	0	4	*	0	4	*	0	4	*	0	4	*	0	4	*	0	4	*	0	4	*	0	4	*	0	4	*	0	4	*	0	4	*	0	4	*	0	4	*	0	4	*	0	4	*	0	4	*	0	4	*	0	4	*	0	4	*	0	4	*	0	4	*	0	4	*	0	4	*	0	16	NZ_CP051125.1	934602	4	*	0	4	*	0	4	*	0	1.3308e-41	0.476126	0.988235	3.5845800000000004e-44	3.41547e-16	259	10	15	2.0534	0.0	0.69112	0.972135	0.69112	0.972105	AGAATTTCCGCCGCG	84	AGAATTTCCGCTGCG	81	AGGATTTCCGCCGCG	64	AGAATTTCCGCAGCG	24	AGAATTTCCACTGCG	1	AGAATTTCCGACGCG	1	AGGGTTTCCGCCGCG	1	AGAATTTCAGCCGCG	1	AGAAATTCCGCTGCG	1	AGAATTTCAGCTGCG	1	3.3785914457699996e-39	4	multiple_annotations	1.0	8	8	5
AGGTTGATGGTTAAAATAGTAGTAAAG	4	*	0	4	*	0	4	*	0	4	*	0	4	*	0	4	*	0	4	*	0	4	*	0	4	*	0	4	*	0	4	*	0	4	*	0	4	*	0	4	*	0	4	*	0	4	*	0	4	*	0	4	*	0	4	*	0	4	*	0	4	*	0	4	*	0	4	*	0	4	*	0	4	*	0	4	*	0	4	*	0	4	*	0	4	*	0	4	*	0	4	*	0	4	*	0	16	NZ_CP051125.1	233108	4	*	0	4	*	0	4	*	0	1.7044999999999998e-26	0.552785	1.0	4.3960200000000005e-28	1.3240799999999995e-20	156	7	11	1.95296	0.0	1.05769	1.46774	1.05769	1.46774	GGCAAATACCAGAAA	83	GGCAAATCCAAGAAA	30	GGCAAATCCAATAAA	17	GGCAAACCCAAGAAA	12	AGCAAATACCAGAAA	12	GGCAAATCCTATAAA	1	GGTAAATCCAAGAAA	1	NNNNNNNNNNNNNNN	0	NNNNNNNNNNNNNNN	0	NNNNNNNNNNNNNNN	0	2.86078867771e-24	1	unique_annotation	1.0	5	7	5
AGGTTTTCCATCACGTTCAAACCTTTA	4	*	0	4	*	0	4	*	0	4	*	0	4	*	0	4	*	0	4	*	0	4	*	0	4	*	0	4	*	0	4	*	0	4	*	0	4	*	0	4	*	0	4	*	0	4	*	0	4	*	0	4	*	0	4	*	0	4	*	0	4	*	0	4	*	0	4	*	0	4	*	0	4	*	0	4	*	0	4	*	0	4	*	0	4	*	0	4	*	0	4	*	0	4	*	0	16	NZ_CP051125.1	555318	4	*	0	4	*	0	4	*	0	1.57118e-09	0.55737	1.0	7.05431e-11	8.84867e-10	56	4	5	1.93966	0.0	0.857143	0.968182	0.857143	0.968182	GTGCGGTCGAAATCC	20	GTACGGTCGAAATCC	15	GTACGGTCAAAATCC	12	GTTCGGTCGAAATCC	9	NNNNNNNNNNNNNNN	0	NNNNNNNNNNNNNNN	0	NNNNNNNNNNNNNNN	0	NNNNNNNNNNNNNNN	0	NNNNNNNNNNNNNNN	0	NNNNNNNNNNNNNNN	0	1.52644508285e-07	1	unique_annotation	1.0	5	4	1
AGTAGCGGTCCCACGGGAAATGGATTT	4	*	0	4	*	0	4	*	0	4	*	0	4	*	0	4	*	0	4	*	0	4	*	0	4	*	0	4	*	0	4	*	0	4	*	0	4	*	0	4	*	0	4	*	0	4	*	0	4	*	0	4	*	0	4	*	0	4	*	0	4	*	0	4	*	0	4	*	0	4	*	0	4	*	0	4	*	0	4	*	0	4	*	0	4	*	0	4	*	0	4	*	0	4	*	0	16	NZ_CP051125.1	431046	4	*	0	4	*	0	4	*	0	3.04724e-36	0.556635	0.982609	7.383399999999999e-40	2.24279e-13	237	11	12	1.97258	0.00843882	0.590717	0.921691	0.590717	0.921691	TCACCCGCCCGTGTT	103	TCACCCGTCCGTGTT	69	TCACCCGCCCATGTT	43	TCACCCGCCCGTGCT	15	TCACCCGTCCGTGGT	1	TCACACGTCCGTGTT	1	TCAACCGTCCGTGTT	1	TCACCCCCCCGTGTT	1	TCAACCGCCCGTGCT	1	TCACAAGCCCGTGTT	1	6.73133124148e-34	1	unique_annotation	0.9958	7	4	10
AGTAGGCAAGAAACTGGAGCGACACAC	4	*	0	4	*	0	4	*	0	4	*	0	4	*	0	4	*	0	4	*	0	4	*	0	4	*	0	4	*	0	4	*	0	4	*	0	4	*	0	4	*	0	4	*	0	4	*	0	4	*	0	4	*	0	4	*	0	4	*	0	4	*	0	4	*	0	4	*	0	4	*	0	4	*	0	4	*	0	4	*	0	4	*	0	4	*	0	4	*	0	4	*	0	4	*	0	0	NZ_CP051124.1	1604295	4	*	0	4	*	0	4	*	0	1.66663e-49	0.533146	0.99115	3.9670699999999997e-51	4.943e-19	302	8	15	1.92115	0.0	1.55629	2.21548	1.4404	2.05841	GAAGTTCCCTTCTTT	146	GAGGTTCCCTTCCTT	66	GAGGTTCCCTTCTTT	50	GAGGTTCGAACTCGT	34	GAAGTTCACTTCTTT	2	GAGGTTCCCTTCATT	2	GAAGTTACCTTCTTT	1	GAGGTTAGAACTCGT	1	NNNNNNNNNNNNNNN	0	NNNNNNNNNNNNNNN	0	5.129861560440001e-47	1	unique_annotation	1.0	5	7	7
AGTAGGTTTTCCATCACGTTCAAACCT	4	*	0	4	*	0	4	*	0	4	*	0	4	*	0	4	*	0	4	*	0	4	*	0	4	*	0	4	*	0	4	*	0	4	*	0	4	*	0	4	*	0	4	*	0	4	*	0	4	*	0	4	*	0	4	*	0	4	*	0	4	*	0	4	*	0	4	*	0	4	*	0	4	*	0	4	*	0	4	*	0	4	*	0	4	*	0	4	*	0	4	*	0	4	*	0	16	NZ_CP051125.1	555321	4	*	0	4	*	0	4	*	0	6.05059e-09	0.444793	1.0	1.12554e-10	1.78019e-09	54	4	5	1.93835	0.0	0.851852	0.984626	0.851852	0.984626	TTAGTGCGGTCGAAA	20	TTAGTACGGTCGAAA	13	TTAGTACGGTCAAAA	12	TTAGTTCGGTCGAAA	9	NNNNNNNNNNNNNNN	0	NNNNNNNNNNNNNNN	0	NNNNNNNNNNNNNNN	0	NNNNNNNNNNNNNNN	0	NNNNNNNNNNNNNNN	0	NNNNNNNNNNNNNNN	0	5.70943664994e-07	1	unique_annotation	1.0	5	4	1
AGTAGTAGCGTTGTCTGCCCCTTAAGC	4	*	0	4	*	0	4	*	0	4	*	0	4	*	0	4	*	0	4	*	0	4	*	0	4	*	0	4	*	0	4	*	0	4	*	0	4	*	0	4	*	0	4	*	0	4	*	0	4	*	0	4	*	0	4	*	0	4	*	0	4	*	0	4	*	0	4	*	0	4	*	0	4	*	0	4	*	0	4	*	0	4	*	0	4	*	0	4	*	0	4	*	0	4	*	0	4	*	0	4	*	0	4	*	0	4	*	0	4.12782e-06	0.64753	1.0	3.28376e-11	6.48153e-06	58	5	2	2.28775	0.0	3.62069	3.6225	3.05172	3.15366	GGGCGTTAGCATTCA	16	GGGCGTTATGTTCTA	13	GGGCGTTAGGTATTT	10	GGGCGTTATATTTAT	10	GGGCGTTATGTGTCC	9	NNNNNNNNNNNNNNN	0	NNNNNNNNNNNNNNN	0	NNNNNNNNNNNNNNN	0	NNNNNNNNNNNNNNN	0	NNNNNNNNNNNNNNN	0	0.000341155795241	0	unannotated	1.0	6	5	5
AGTATTTGCCGATGAGTTCGTCTCCCC	4	*	0	4	*	0	4	*	0	4	*	0	4	*	0	4	*	0	4	*	0	4	*	0	4	*	0	4	*	0	4	*	0	4	*	0	4	*	0	4	*	0	4	*	0	4	*	0	4	*	0	4	*	0	4	*	0	4	*	0	4	*	0	4	*	0	4	*	0	4	*	0	4	*	0	4	*	0	4	*	0	4	*	0	4	*	0	4	*	0	4	*	0	4	*	0	16	NZ_CP051124.1	195783	4	*	0	4	*	0	4	*	0	6.05105e-12	0.497897	0.965517	3.15218e-13	1.31226e-07	74	7	8	2.15872	0.0	2.10811	2.01888	2.10811	2.01888	AACCGAAGCTCACCT	25	AATCGACGTTCACCT	20	AACCGACGTTCACTT	16	AATCGACGTTCACTT	10	AAACGAAGCTAACCT	1	AATCGACGTTCCCCG	1	CACCGAAGCTCACCT	1	NNNNNNNNNNNNNNN	0	NNNNNNNNNNNNNNN	0	NNNNNNNNNNNNNNN	0	6.52978565897e-10	1	unique_annotation	1.0	7	6	5
AGTCAAACGCCAATCTCGCCAATACGA	4	*	0	4	*	0	4	*	0	4	*	0	4	*	0	4	*	0	4	*	0	4	*	0	4	*	0	4	*	0	4	*	0	4	*	0	4	*	0	4	*	0	4	*	0	4	*	0	4	*	0	4	*	0	4	*	0	4	*	0	4	*	0	4	*	0	4	*	0	4	*	0	4	*	0	4	*	0	4	*	0	4	*	0	4	*	0	4	*	0	4	*	0	4	*	0	4	*	0	4	*	0	4	*	0	4	*	0	1.72396e-15	0.437588	0.911111	7.9822e-17	1.7383799999999999e-22	110	7	2	1.97184	0.0	0.663636	1.13111	0.663636	1.13111	TAAGGCGGGTCGTGT	55	TAAGGCGGGCCGTGT	19	TAATTCGGGTCGTGT	18	TAAGGCAGGTCGTGT	14	TAAGGCGGGTCGTGG	2	TAAGGCGGGTCGTGA	1	TAATGCGGGTCGTGT	1	NNNNNNNNNNNNNNN	0	NNNNNNNNNNNNNNN	0	NNNNNNNNNNNNNNN	0	2.10748079519e-13	0	unannotated	1.0	5	6	5
AGTCACCGTCCCTATCCTTAAACCGCG	4	*	0	4	*	0	4	*	0	4	*	0	4	*	0	4	*	0	4	*	0	4	*	0	4	*	0	4	*	0	4	*	0	4	*	0	4	*	0	4	*	0	4	*	0	4	*	0	4	*	0	4	*	0	4	*	0	4	*	0	4	*	0	4	*	0	4	*	0	4	*	0	4	*	0	4	*	0	4	*	0	4	*	0	4	*	0	4	*	0	4	*	0	4	*	0	0	NZ_CP051124.1	62105	4	*	0	4	*	0	4	*	0	8.70924e-21	0.434056	0.960871	6.18061e-23	1.03163e-07	137	7	10	1.97499	0.0656934	1.0292	1.00386	1.0292	1.00386	ATACTCAACGGGAGC	47	ATATTCAACGGGAGC	39	ATATTCAACGGGTGC	39	ATATTCAACGGGGGC	9	ATATTCAACGGCTGC	1	ATACTCAACGCGAGC	1	ATATTCAACCGGAGC	1	NNNNNNNNNNNNNNN	0	NNNNNNNNNNNNNNN	0	NNNNNNNNNNNNNNN	0	1.24389346809e-18	1	unique_annotation	1.0	4	6	6
AGTCACCTTTGGCCAGCTACAAGAAGA	4	*	0	4	*	0	4	*	0	4	*	0	4	*	0	4	*	0	4	*	0	4	*	0	4	*	0	4	*	0	4	*	0	4	*	0	4	*	0	4	*	0	4	*	0	4	*	0	4	*	0	4	*	0	4	*	0	4	*	0	4	*	0	4	*	0	4	*	0	4	*	0	4	*	0	4	*	0	4	*	0	4	*	0	4	*	0	4	*	0	4	*	0	4	*	0	16	NZ_CP051124.1	62289	4	*	0	4	*	0	4	*	0	3.8390900000000003e-29	0.486865	0.934372	1.3219800000000001e-30	1.2106e-12	197	11	14	2.13553	0.0	1.53807	1.49062	1.53807	1.49057	CGACTCGGGCCAACA	67	TGATTCGGGGCAACA	66	CGATTCGGGCCAACA	29	CGATTCGGGGCAACA	28	AGATTCGGGCCAACA	1	TGATCCGGGGCAACA	1	TGATTCGGCGCAACA	1	AGACTCGTGCCAACA	1	CGACACGGGCCAACA	1	TGAATCGGGGCAACA	1	6.95392281858e-27	1	unique_annotation	0.9949	5	8	9
AGTCAGAAAACTGGTACCAATAATCAT	4	*	0	4	*	0	4	*	0	4	*	0	4	*	0	4	*	0	4	*	0	4	*	0	4	*	0	4	*	0	4	*	0	4	*	0	4	*	0	4	*	0	4	*	0	4	*	0	4	*	0	4	*	0	4	*	0	4	*	0	4	*	0	4	*	0	4	*	0	4	*	0	4	*	0	4	*	0	4	*	0	4	*	0	4	*	0	4	*	0	4	*	0	4	*	0	16	NZ_CP051124.1	415449	4	*	0	4	*	0	4	*	0	7.67645e-34	0.548551	0.98	2.68481e-36	1.6972100000000002e-18	216	10	16	2.28694	0.0	1.0463	1.30784	1.02778	1.2683	CAGGTTGGGGATCAG	83	TAGGTTGGGGATCAG	47	TAGGTTAGGGATCAG	39	TAGGTTAGGGATCAA	23	CAGGTTTGGGATCAG	19	CAGGTTAGGGATCAG	1	CAGGTTGGGGATAAG	1	TAGGTTGCGGATCAG	1	AAGGTTAGGGAACAG	1	CAGGTTGGGATCAGT	1	1.5889023858099999e-31	1	unique_annotation	1.0	5	9	9
AGTCAGCCGTTTTCCTAATTTCATGCC	4	*	0	4	*	0	4	*	0	4	*	0	4	*	0	4	*	0	4	*	0	4	*	0	4	*	0	4	*	0	4	*	0	4	*	0	4	*	0	4	*	0	4	*	0	4	*	0	4	*	0	4	*	0	4	*	0	4	*	0	4	*	0	4	*	0	4	*	0	4	*	0	4	*	0	4	*	0	4	*	0	4	*	0	4	*	0	4	*	0	4	*	0	4	*	0	16	NZ_CP051125.1	942851	4	*	0	4	*	0	4	*	0	6.72406e-34	0.509792	0.990099	7.1924299999999995e-37	5.80004e-11	215	8	16	2.00419	0.0	1.1907	1.8509	1.10698	1.69676	GTACCTACATGCGGT	69	GTACCTACATGCCGT	64	ATACCTACATGCGGT	60	ATACCTAACAAAGGC	18	GTACCTACATGACGT	1	GTGCCTACATGCCGT	1	GTACCTACATCCGGT	1	GTACCTACATGCGGA	1	NNNNNNNNNNNNNNN	0	NNNNNNNNNNNNNNN	0	1.39397753436e-31	1	unique_annotation	1.0	7	7	5
AGTCCCAATGAGCTGCGGTGGTTTCGG	4	*	0	4	*	0	4	*	0	4	*	0	4	*	0	4	*	0	4	*	0	4	*	0	4	*	0	4	*	0	4	*	0	4	*	0	4	*	0	4	*	0	4	*	0	4	*	0	4	*	0	4	*	0	4	*	0	4	*	0	4	*	0	4	*	0	4	*	0	4	*	0	4	*	0	4	*	0	4	*	0	4	*	0	4	*	0	4	*	0	4	*	0	4	*	0	0	NZ_CP051125.1	796518	4	*	0	4	*	0	4	*	0	2.4773200000000003e-24	0.582511	0.981132	5.1196600000000004e-26	8.01545e-11	149	8	10	1.94882	0.0738255	1.40268	1.56049	1.39597	1.54988	TTGTTGTGGTTAAGT	56	TTGTTGTGTTTGAGT	55	TTGTCGTGTTTGAGT	23	TTTTTGTGGTTAAGT	11	TCTCTCTATTATACA	1	TTGTTGTCTTTGAGT	1	GTGTTGTGTTTGCGT	1	TTGTCGTGGTTGAGT	1	NNNNNNNNNNNNNNN	0	NNNNNNNNNNNNNNN	0	3.90817679951e-22	1	unique_annotation	1.0	8	6	5
AGTCCCATTGAGCCGCGGTGGTTTCAG	4	*	0	4	*	0	4	*	0	4	*	0	4	*	0	4	*	0	4	*	0	4	*	0	4	*	0	4	*	0	4	*	0	4	*	0	4	*	0	4	*	0	4	*	0	4	*	0	4	*	0	4	*	0	4	*	0	4	*	0	4	*	0	4	*	0	4	*	0	4	*	0	4	*	0	4	*	0	4	*	0	4	*	0	4	*	0	4	*	0	4	*	0	4	*	0	0	NZ_CP051125.1	786482	4	*	0	4	*	0	4	*	0	2.6847299999999998e-22	0.517808	0.970588	2.40753e-24	5.46788e-07	145	8	12	1.92225	0.0	1.15172	1.5842	1.15172	1.5842	TTGTTGCGTTTGAGT	67	CTGTTGTGATTGAGT	43	TTGTTGTGTTTGAGT	16	TTGTTACGTTTGAGT	15	TAGTTGCGTTTGAGT	1	TTGTTGCGCTTGAGT	1	TTGTTGTGTTTGCGT	1	TTGTTGGGGTTGAGG	1	NNNNNNNNNNNNNNN	0	NNNNNNNNNNNNNNN	0	4.0013552486200003e-20	1	unique_annotation	1.0	7	7	6
AGTCCCTCTTGAGGCGTTTGTTAAATT	4	*	0	4	*	0	4	*	0	4	*	0	4	*	0	4	*	0	4	*	0	4	*	0	4	*	0	4	*	0	4	*	0	4	*	0	4	*	0	4	*	0	4	*	0	4	*	0	4	*	0	4	*	0	4	*	0	4	*	0	4	*	0	4	*	0	4	*	0	4	*	0	4	*	0	4	*	0	4	*	0	4	*	0	4	*	0	4	*	0	4	*	0	4	*	0	16	NZ_CP051125.1	753670	4	*	0	4	*	0	4	*	0	1.17014e-25	0.421861	0.91009	1.31196e-27	4.67713e-15	185	12	11	2.31007	0.0	5.35135	6.85793	4.24324	5.08455	ACAATTGCTTGTAGA	66	GCAATTGCTCGCCGC	59	GCTGATTACTTGCCC	30	AATTGCCGAGAACTC	10	GCTTGGATTCATATA	8	CGGTTTTGCACCACT	6	AGGTTTTGCACCACT	1	GCTATTGCTCGCCGC	1	CACTTTCCTAATAAA	1	GCTGATTACTTGCAC	1	1.9174788669900002e-23	1	unique_annotation	0.9892	9	9	9
AGTCCCTCTTGAGGCGTTTGTTAGGGC	4	*	0	4	*	0	4	*	0	4	*	0	4	*	0	4	*	0	4	*	0	4	*	0	4	*	0	4	*	0	4	*	0	4	*	0	4	*	0	4	*	0	4	*	0	4	*	0	4	*	0	4	*	0	4	*	0	4	*	0	4	*	0	4	*	0	4	*	0	4	*	0	4	*	0	4	*	0	4	*	0	4	*	0	4	*	0	4	*	0	4	*	0	4	*	0	16	NZ_CP051125.1	799061	4	*	0	4	*	0	4	*	0	2.1732200000000001e-47	0.43346	0.995595	1.1062199999999999e-65	2.02859e-17	394	12	12	2.17411	0.0	4.6269	5.89791	4.07107	5.16382	GTACTTTCATTACAC	154	GCAAATTCTTTAAAG	134	TCTTGCTTATGCCCA	43	GTAACTCACAACCAG	32	GAAACTCACAACCAG	10	ACAAATTCTTTAAAG	8	GAAACTACTTTTGAT	8	GCAAATTCTTAAAAG	1	GTTCTTTCATTACAC	1	ACAAATTCTTAAAAG	1	6.36117096051e-45	1	unique_annotation	0.9949	8	7	9
AGTCCCTCTTGAGGCGTTTGTTATACC	4	*	0	4	*	0	4	*	0	4	*	0	4	*	0	4	*	0	4	*	0	4	*	0	4	*	0	4	*	0	4	*	0	4	*	0	4	*	0	4	*	0	4	*	0	4	*	0	4	*	0	4	*	0	4	*	0	4	*	0	4	*	0	4	*	0	4	*	0	4	*	0	4	*	0	4	*	0	4	*	0	4	*	0	4	*	0	4	*	0	4	*	0	4	*	0	16	NZ_CP051125.1	760607	4	*	0	4	*	0	4	*	0	8.42937e-32	0.509212	0.94949	2.21214e-33	2.03898e-25	208	14	13	2.071	0.442308	4.49519	5.51723	4.10577	4.93069	TATTTTTCACCCTTA	91	GTGATCTGCTGCGCA	65	TATTTGTCACCCTTA	30	GTGATCTACTGCGCA	11	TAATTTTCACCCTTA	2	GTGATCTCCTGCGCA	1	TAATAGTCACCCATA	1	GTCATCTGCTGCGCA	1	GTGATCTGCTCCGCA	1	TATTTATCACCCTTA	1	1.6477392171199998e-29	1	unique_annotation	0.9808	10	7	6
AGTCGCGGTGGTTACGGTTGTTGTGTT	4	*	0	4	*	0	4	*	0	4	*	0	4	*	0	4	*	0	4	*	0	4	*	0	4	*	0	4	*	0	4	*	0	4	*	0	4	*	0	4	*	0	4	*	0	4	*	0	4	*	0	4	*	0	4	*	0	4	*	0	4	*	0	4	*	0	4	*	0	4	*	0	4	*	0	4	*	0	4	*	0	4	*	0	4	*	0	4	*	0	4	*	0	4	*	0	0	NZ_CP051125.1	802610	4	*	0	4	*	0	4	*	0	3.20381e-25	0.543391	0.939048	3.28016e-38	9.59161e-07	251	17	8	2.67128	0.00796813	1.12749	1.61747	1.12749	1.61651	TGAGTTTAGTGGTAA	66	TGAGTTTTGTGGCAA	62	TGAGTTTAGTGGTAG	53	TGAGTTTTGTGGTAA	31	TGAGTTTAGTGGTAT	19	TAAGTTTAGTTGTAG	7	TGAGGTTAGTGGTAG	3	TGAGTTTAGTGTTTA	1	TGAGTTTAGTGGCTG	1	TGAGTTTAGTTGTAT	1	5.184504472030001e-23	1	unique_annotation	0.9721	9	6	8
AGTCGCGTCCAAAAGTTCAGGCTGAAC	4	*	0	4	*	0	4	*	0	4	*	0	4	*	0	4	*	0	4	*	0	4	*	0	4	*	0	4	*	0	4	*	0	4	*	0	4	*	0	4	*	0	4	*	0	4	*	0	4	*	0	4	*	0	4	*	0	4	*	0	4	*	0	4	*	0	4	*	0	4	*	0	4	*	0	4	*	0	4	*	0	4	*	0	4	*	0	4	*	0	4	*	0	4	*	0	0	NZ_CP051124.1	868537	4	*	0	4	*	0	4	*	0	3.00304e-08	0.430695	0.908333	1.66696e-09	3.59968e-09	55	8	5	2.02325	0.0	1.0	1.21751	1.0	1.21751	CTCGACTACTGCGCT	24	CTCGTCTGCTGCGCT	15	CTCGTCTACTGCGCT	11	CACGTCTACTGCGCT	1	CTCGTCTTCTTCGCT	1	CACGACTACTGCCCT	1	CTCCTCTGCTGCGCA	1	CTCGTCTGCTGCGCG	1	NNNNNNNNNNNNNNN	0	NNNNNNNNNNNNNNN	0	2.74052547624e-06	1	unique_annotation	1.0	9	4	7
AGTCTTTACCGAGCTTAATGAGCTCGA	4	*	0	4	*	0	4	*	0	4	*	0	4	*	0	4	*	0	4	*	0	4	*	0	4	*	0	4	*	0	4	*	0	4	*	0	4	*	0	4	*	0	4	*	0	4	*	0	4	*	0	4	*	0	4	*	0	4	*	0	4	*	0	4	*	0	4	*	0	4	*	0	4	*	0	4	*	0	4	*	0	4	*	0	4	*	0	4	*	0	4	*	0	4	*	0	4	*	0	4	*	0	4	*	0	4	*	0	1.55642e-16	0.475983	0.91001	6.817870000000001e-18	6.60224e-10	112	10	10	1.94477	0.0	0.964286	1.12902	0.964286	1.12902	TTTACCTGAGTACAT	49	TTTGCCTGAGTACAC	39	TTTACCTGAGTACAC	15	TTTACCTGAGTACAG	3	TTTACCCGAGTACAC	1	TTTCCCTGAGTACAT	1	TTTGCCGGCTTACAC	1	TTTACATGAGTACAC	1	TTTACCTGAGTAAAT	1	TTTACCTGAGTACCT	1	1.96530964312e-14	0	unannotated	1.0	6	9	7
AGTGAAAATGCCACGCGTTGCGAATCC	4	*	0	4	*	0	4	*	0	4	*	0	4	*	0	4	*	0	4	*	0	4	*	0	4	*	0	4	*	0	4	*	0	4	*	0	4	*	0	4	*	0	4	*	0	4	*	0	4	*	0	4	*	0	4	*	0	4	*	0	4	*	0	4	*	0	4	*	0	4	*	0	4	*	0	4	*	0	4	*	0	4	*	0	4	*	0	4	*	0	4	*	0	4	*	0	4	*	0	4	*	0	4	*	0	4	*	0	9.13522e-43	0.452952	1.0	9.706589999999999e-50	7.86623e-22	288	8	10	2.14633	0.0	1.10764	1.2394	1.10764	1.2394	CTCTTAAACAGATTG	117	CTCTTGAACAGTTTG	71	CTCTTAAACAGTTTG	48	CTCTTGAACATTTTG	26	CTCTTGAACAGCTTG	23	CTCGTAAACAGTTTG	1	CTCTAAAACAGATTG	1	CTCTTAAACATTTTG	1	NNNNNNNNNNNNNNN	0	NNNNNNNNNNNNNNN	0	2.38765425364e-40	0	unannotated	1.0	8	5	4
AGTGACATAAAACTTAGTATCAAATAA	4	*	0	4	*	0	4	*	0	4	*	0	4	*	0	4	*	0	4	*	0	4	*	0	4	*	0	4	*	0	4	*	0	4	*	0	4	*	0	4	*	0	4	*	0	4	*	0	4	*	0	4	*	0	4	*	0	4	*	0	4	*	0	4	*	0	4	*	0	4	*	0	4	*	0	4	*	0	4	*	0	4	*	0	4	*	0	4	*	0	4	*	0	4	*	0	4	*	0	4	*	0	4	*	0	4	*	0	8.13997e-30	0.484881	0.947018	2.76285e-31	2.49727e-09	197	11	10	1.92604	0.0	1.43147	1.96887	1.43147	1.96789	AGATACCCAGTATAG	97	GGACACCCAGTATAG	56	GGACACCCAGTACAC	22	AGAAACCCAATGTAC	15	AGATACACAGTATAG	1	GGACACCAAGTATAG	1	AGATACCAAGTATAC	1	GGACACCCAGTATAC	1	AGAAACACAATGTAC	1	AGAAACCTAATGTAC	1	1.50328085012e-27	0	unannotated	0.9949	6	8	9
AGTGATAATGCGTTGCCAGCCCCTTAG	4	*	0	4	*	0	4	*	0	4	*	0	4	*	0	4	*	0	4	*	0	4	*	0	4	*	0	4	*	0	4	*	0	4	*	0	4	*	0	4	*	0	4	*	0	4	*	0	4	*	0	4	*	0	4	*	0	4	*	0	4	*	0	4	*	0	4	*	0	4	*	0	4	*	0	4	*	0	4	*	0	4	*	0	4	*	0	4	*	0	4	*	0	4	*	0	0	NZ_CP051125.1	782376	4	*	0	4	*	0	4	*	0	8.32263e-32	0.576425	0.961538	8.87169e-43	2.3452e-09	270	12	10	2.42507	0.0	1.75926	1.64461	1.75926	1.64461	GCGGGCGTTATGCTT	92	GCGGGCGTTATGTGT	60	GCGGGCGTTATGTGC	48	GCGGGCGTTATGTGA	41	GCGGGCGTTATGAGA	16	GCGGGCGTTATATGC	7	GCGGGCGTTATGAGT	1	GCGGGCGTTATGCAT	1	GCGGGCGTTATGTGG	1	GCAGGCGTTATGCTT	1	1.62712090487e-29	1	unique_annotation	0.9926	8	9	4
AGTGATTGCCTCATTGGAATGTTGAGT	4	*	0	4	*	0	4	*	0	4	*	0	4	*	0	4	*	0	4	*	0	4	*	0	4	*	0	4	*	0	4	*	0	4	*	0	4	*	0	4	*	0	4	*	0	4	*	0	4	*	0	4	*	0	4	*	0	4	*	0	4	*	0	4	*	0	4	*	0	4	*	0	4	*	0	4	*	0	4	*	0	4	*	0	4	*	0	4	*	0	4	*	0	4	*	0	4	*	0	4	*	0	4	*	0	4	*	0	4.97483e-26	0.49626	0.968254	7.0553800000000005e-28	6.822e-08	164	7	13	2.01872	0.0	2.41463	2.66729	2.41463	2.66729	CTGCGTGGGGTGAAT	66	TTGCACGAGGTGAGT	39	CTGCGTGAGGTTAGT	33	CTGCGCGAGGTTAGT	23	CTGAGCGAGGTTAGT	1	CTGCGTGAGGTTAGG	1	CTGCGTGTGGTGAAT	1	NNNNNNNNNNNNNNN	0	NNNNNNNNNNNNNNN	0	NNNNNNNNNNNNNNN	0	8.24000759407e-24	0	unannotated	1.0	7	6	5
AGTGCAACTCACCATTCTGACTATCGT	4	*	0	4	*	0	4	*	0	4	*	0	4	*	0	4	*	0	4	*	0	4	*	0	4	*	0	4	*	0	4	*	0	4	*	0	4	*	0	4	*	0	4	*	0	4	*	0	4	*	0	4	*	0	4	*	0	4	*	0	4	*	0	4	*	0	4	*	0	4	*	0	4	*	0	4	*	0	4	*	0	4	*	0	4	*	0	4	*	0	4	*	0	4	*	0	16	NZ_CP051125.1	350160	4	*	0	4	*	0	4	*	0	4.91925e-13	0.502677	0.972973	1.36973e-14	2.18487e-07	80	5	7	1.98563	0.0	0.975	1.00063	0.975	1.00063	AAACATGATGGGATC	25	AAACATGATGGGGTC	24	TAACATGATGGGGTC	21	TAACATGATGGGATC	9	TAACATGATGGCGTC	1	NNNNNNNNNNNNNNN	0	NNNNNNNNNNNNNNN	0	NNNNNNNNNNNNNNN	0	NNNNNNNNNNNNNNN	0	NNNNNNNNNNNNNNN	0	5.53327859091e-11	1	unique_annotation	1.0	3	5	4
AGTGCGATGGTTTGCTCGGATTTGAAT	4	*	0	4	*	0	4	*	0	4	*	0	4	*	0	4	*	0	4	*	0	4	*	0	4	*	0	4	*	0	4	*	0	4	*	0	4	*	0	4	*	0	4	*	0	4	*	0	4	*	0	4	*	0	4	*	0	4	*	0	4	*	0	4	*	0	4	*	0	4	*	0	4	*	0	4	*	0	4	*	0	4	*	0	4	*	0	4	*	0	4	*	0	4	*	0	16	NZ_CP051124.1	1442816	4	*	0	4	*	0	4	*	0	1.25376e-26	0.520439	0.985714	2.58826e-28	4.22812e-13	162	8	10	2.19315	0.0	1.95679	2.36408	1.92593	2.29461	TGGTACCAACCTTTG	71	TGATACCAACCGTTT	29	TGATACCAACCGCTC	24	TCATACCAACCGCTC	22	TGGTACCAACCGTTG	13	GGTACCAACCGTTGG	1	TGGTTCCAACCTTTG	1	TGGTACCAACCGTAG	1	NNNNNNNNNNNNNNN	0	NNNNNNNNNNNNNNN	0	2.11221345162e-24	1	unique_annotation	1.0	9	5	6
AGTGCTATGCGTTGCCAGCCCCTTAGG	4	*	0	4	*	0	4	*	0	4	*	0	4	*	0	4	*	0	4	*	0	4	*	0	4	*	0	4	*	0	4	*	0	4	*	0	4	*	0	4	*	0	4	*	0	4	*	0	4	*	0	4	*	0	4	*	0	4	*	0	4	*	0	4	*	0	4	*	0	4	*	0	4	*	0	4	*	0	4	*	0	4	*	0	4	*	0	4	*	0	4	*	0	4	*	0	0	NZ_CP051125.1	762168	4	*	0	4	*	0	4	*	0	7.14947e-11	0.536382	0.954545	9.44655e-13	9.11872e-12	72	8	2	2.47113	0.0	2.68056	3.12715	2.68056	2.93936	CGGGCGTTAGGTGAA	22	CGGGCGTTAGTTTGC	15	CGGGCGTTAGTTTCT	12	CGGGCGTTATGCGCT	11	CGGGCGTTAGCTCCA	9	CGGGTGTTATGCGCT	1	CGGGCGGTAGTTTCT	1	CGGGCGTTAGTTTGT	1	NNNNNNNNNNNNNNN	0	NNNNNNNNNNNNNNN	0	7.38033830817e-09	1	unique_annotation	1.0	8	6	7
AGTGGCCAACCCTGCAGTAACGCTATT	4	*	0	4	*	0	4	*	0	4	*	0	4	*	0	4	*	0	4	*	0	4	*	0	4	*	0	4	*	0	4	*	0	4	*	0	4	*	0	4	*	0	4	*	0	4	*	0	4	*	0	4	*	0	4	*	0	4	*	0	4	*	0	4	*	0	4	*	0	4	*	0	4	*	0	4	*	0	4	*	0	4	*	0	4	*	0	4	*	0	4	*	0	4	*	0	16	NZ_CP051125.1	968118	4	*	0	4	*	0	4	*	0	2.8038500000000004e-26	0.527494	0.963636	9.02063e-29	3.09716e-08	171	6	14	2.01753	0.0	1.08187	1.1894	1.08187	1.1894	TCGCCTTGTACATTC	64	TCGTCTTGTGCATTC	39	TCGCCTTGTGTATTC	36	TCGCCTTGTGCATTC	30	TCGCCTTGTGCAGTC	1	TCGTCTTGAGCATTC	1	NNNNNNNNNNNNNNN	0	NNNNNNNNNNNNNNN	0	NNNNNNNNNNNNNNN	0	NNNNNNNNNNNNNNN	0	4.67693012951e-24	1	unique_annotation	1.0	4	5	5
AGTGGCCGATCTGCATGGCAAAATCGA	4	*	0	4	*	0	4	*	0	4	*	0	4	*	0	4	*	0	4	*	0	4	*	0	4	*	0	4	*	0	4	*	0	4	*	0	4	*	0	4	*	0	4	*	0	4	*	0	4	*	0	4	*	0	4	*	0	4	*	0	4	*	0	4	*	0	4	*	0	4	*	0	4	*	0	4	*	0	4	*	0	4	*	0	4	*	0	4	*	0	4	*	0	4	*	0	16	NZ_CP051124.1	2152366	4	*	0	4	*	0	4	*	0	7.79308e-17	0.533013	0.977778	2.64742e-18	5.86155e-10	104	7	9	2.07346	0.0	1.01923	1.01232	1.01923	1.01232	GATGGTTGGAGGTTA	34	GATGGTTGGTGGTTA	34	GATGGTCGGTGGTTA	21	GATGGTAGGTGGTTA	12	GATGGTTGCAGGTTA	1	GATGGTTCGTGGTTA	1	GATGGTTGGTGGTAC	1	NNNNNNNNNNNNNNN	0	NNNNNNNNNNNNNNN	0	NNNNNNNNNNNNNNN	0	9.92956035336e-15	1	unique_annotation	1.0	5	6	6
AGTGGTAATGGCTAAGTCGCTGAACTG	4	*	0	4	*	0	4	*	0	4	*	0	4	*	0	4	*	0	4	*	0	4	*	0	4	*	0	4	*	0	4	*	0	4	*	0	4	*	0	0	ICEberg|1071|ICEVpaCan1|GenBank|CP028481|2625296..2706787_Vibrio_parahaemolyticus_strain_S107-1_chromosome_1,_complete_sequence.	11443	4	*	0	4	*	0	4	*	0	4	*	0	4	*	0	4	*	0	4	*	0	4	*	0	4	*	0	4	*	0	4	*	0	4	*	0	4	*	0	4	*	0	4	*	0	4	*	0	4	*	0	4	*	0	4	*	0	4	*	0	4	*	0	4	*	0	2.65897e-16	0.435242	1.0	7.90028e-18	7.879650000000001e-18	97	6	3	1.93876	0.0	1.20619	1.61791	1.20619	1.61791	ACGAGGTCTACCTCG	43	ACGAGGTCTAAAGCG	25	ACGAGGTCTACCGCG	17	ACAAGGTCTACCACG	10	ACAAGGTCTCCCACG	1	ATGAGGTCTACCGCG	1	NNNNNNNNNNNNNNN	0	NNNNNNNNNNNNNNN	0	NNNNNNNNNNNNNNN	0	NNNNNNNNNNNNNNN	0	3.33377380444e-14	1	unique_annotation	1.0	5	5	6
AGTGGTGTAAGTGGGATCACCAATCGA	4	*	0	4	*	0	4	*	0	4	*	0	4	*	0	4	*	0	4	*	0	4	*	0	4	*	0	4	*	0	4	*	0	4	*	0	4	*	0	4	*	0	4	*	0	4	*	0	4	*	0	4	*	0	4	*	0	4	*	0	4	*	0	4	*	0	4	*	0	4	*	0	4	*	0	4	*	0	4	*	0	4	*	0	4	*	0	4	*	0	4	*	0	4	*	0	4	*	0	4	*	0	4	*	0	4	*	0	4.9063e-34	0.451062	0.97619	1.5587299999999998e-35	1.38858e-07	211	10	13	2.17822	0.0	1.27488	1.68955	1.27488	1.68955	GTATTTAGCGTATTG	103	GTATTGAGCGTGCTG	44	GTATTGAGCGTACTG	24	GTATTTAACGTACTA	16	GTATTTAGCGTACTG	11	GTATTTAGCGTACAG	9	GTATTGAGCGTGCTT	1	GTATTGAGAGTTCTG	1	GTATTGAGCGTCCTG	1	GTATTTAGCGTAATG	1	1.02109936599e-31	0	unannotated	1.0	8	9	5
AGTGGTTATGGTTGTTGTGTTTGAGTT	4	*	0	4	*	0	4	*	0	4	*	0	4	*	0	4	*	0	4	*	0	4	*	0	4	*	0	4	*	0	4	*	0	4	*	0	4	*	0	4	*	0	4	*	0	4	*	0	4	*	0	4	*	0	4	*	0	4	*	0	4	*	0	4	*	0	4	*	0	4	*	0	4	*	0	4	*	0	4	*	0	4	*	0	4	*	0	4	*	0	4	*	0	4	*	0	0	NZ_CP051125.1	781841	4	*	0	4	*	0	4	*	0	4.84853e-74	0.518812	0.989305	5.29526e-76	7.888220000000001e-29	457	11	15	2.12957	0.0	3.16193	4.1526	1.68271	2.18566	TTGTGTTATGCGTTG	204	TAGTGGTAATGCGTT	115	TACTGTTATGCGTTG	79	TGGTTGTTATGCGTT	20	TAGTGTTATGCGTTG	17	TAGTGGTAGTGCGTT	12	TAGTGTTAATGCGTT	6	TTATGTTATGCGTTG	1	TTCTGTTATGCGTTG	1	TAGTGGTAATGCGAT	1	2.67184100773e-71	1	unique_annotation	0.9978	10	6	5
AGTGTAATGCGTTGCCAGCCCCTTAGG	4	*	0	4	*	0	4	*	0	4	*	0	4	*	0	4	*	0	4	*	0	4	*	0	4	*	0	4	*	0	4	*	0	4	*	0	4	*	0	4	*	0	4	*	0	4	*	0	4	*	0	4	*	0	4	*	0	4	*	0	4	*	0	4	*	0	4	*	0	4	*	0	4	*	0	4	*	0	4	*	0	4	*	0	4	*	0	4	*	0	4	*	0	4	*	0	0	NZ_CP051125.1	768226	4	*	0	4	*	0	4	*	0	7.93849e-82	0.358213	0.908144	1.50514e-91	9.96362e-17	646	45	15	4.06918	0.00154799	3.43808	3.83969	2.92415	3.47003	CGGGCGTTATGCTTA	97	CGGGCGTTATAACAC	91	CGGGCGTTAGTTTCT	81	CGGGCGTTATGTGTA	69	CGGGCGTTAGCTTCT	40	CGGGCGTTATGTTTA	39	CGGGCGTTATAGCTC	38	CGGGCGTTAGCGGCT	22	CGGGCGTTATATGCC	19	CGGGCGTTAGCTGCT	15	5.33158118985e-79	1	unique_annotation	0.791	8	9	8
AGTGTCAGATCTAGTCGGAACTAATAC	4	*	0	4	*	0	4	*	0	4	*	0	4	*	0	4	*	0	4	*	0	4	*	0	4	*	0	4	*	0	4	*	0	4	*	0	4	*	0	0	ICEberg|15|ICEVchBan8|GenBank|JQ345361|1..103382_Vibrio_cholerae_O37_strain_MZ03_partial_genomic_sequence.	101411	4	*	0	4	*	0	4	*	0	4	*	0	4	*	0	4	*	0	4	*	0	4	*	0	4	*	0	4	*	0	4	*	0	4	*	0	4	*	0	4	*	0	4	*	0	4	*	0	4	*	0	4	*	0	16	NZ_CP051125.1	960092	4	*	0	4	*	0	4	*	0	1.12651e-06	0.347198	0.9375	5.20675e-09	7.58256e-08	56	6	2	2.17766	0.267857	7.80357	7.79156	7.53571	7.06623	AATTTACCCCCTAGG	15	ACATAATTTGCAGAC	14	GCACAAGCAACACTT	14	ACTTTAATTCAGCCT	11	ACTTTAATTCCAGTC	1	ACTTTAATTCAGACA	1	NNNNNNNNNNNNNNN	0	NNNNNNNNNNNNNNN	0	NNNNNNNNNNNNNNN	0	NNNNNNNNNNNNNNN	0	9.54484587828e-05	2	multiple_annotations	1.0	7	6	6
AGTGTTAATGCGTTGTCAGCCCCTTAG	4	*	0	4	*	0	4	*	0	4	*	0	4	*	0	4	*	0	4	*	0	4	*	0	4	*	0	4	*	0	4	*	0	4	*	0	4	*	0	4	*	0	4	*	0	4	*	0	4	*	0	4	*	0	4	*	0	4	*	0	4	*	0	4	*	0	4	*	0	4	*	0	4	*	0	4	*	0	4	*	0	4	*	0	4	*	0	4	*	0	4	*	0	4	*	0	0	NZ_CP051125.1	748990	4	*	0	4	*	0	4	*	0	4.5948e-64	0.497631	0.962746	9.22607e-66	6.49761e-13	415	22	15	3.53066	0.0	3.33253	3.35184	3.11084	3.16936	GCGGGCGTTATGGCG	84	GCGAGCGTTAGGTTT	56	GCGGGCGTTATGTTA	49	GCGGGCGTTAGCAGC	46	GCGGGCGTTATGCTT	35	GCGGGCGTTAGCTTC	28	GCGGGCGTTATACGC	24	GCGGGCGTTAGGGGC	24	GCGGGCGTTAGCTAT	16	GCGGGCGTTAGCTTA	16	1.98710518316e-61	1	unique_annotation	0.9108	10	10	9
AGTGTTGAACATCCAACAGCGTTGAAG	4	*	0	4	*	0	4	*	0	4	*	0	4	*	0	4	*	0	4	*	0	4	*	0	4	*	0	4	*	0	4	*	0	4	*	0	4	*	0	4	*	0	4	*	0	4	*	0	4	*	0	4	*	0	4	*	0	4	*	0	4	*	0	4	*	0	4	*	0	4	*	0	4	*	0	4	*	0	4	*	0	4	*	0	4	*	0	4	*	0	4	*	0	4	*	0	16	NZ_CP051125.1	775023	4	*	0	4	*	0	4	*	0	2.8581799999999997e-21	0.53298	0.986842	3.4204199999999997e-25	7.93834e-13	144	6	10	2.0662	0.0	1.79167	2.14763	1.79167	2.14763	CATCTAGGCTTGCTA	58	CATCGAGGCTTGTGG	40	CATCGAGGCTTGCTA	23	CATCGAGGTTTGATG	15	CATCGAGGCTTGATA	7	CATCTAGACTTGCTA	1	NNNNNNNNNNNNNNN	0	NNNNNNNNNNNNNNN	0	NNNNNNNNNNNNNNN	0	NNNNNNNNNNNNNNN	0	4.13806901996e-19	1	unique_annotation	1.0	6	4	5
AGTGTTGCACTTAGTATATGAATCCAA	4	*	0	4	*	0	4	*	0	4	*	0	4	*	0	4	*	0	4	*	0	4	*	0	4	*	0	4	*	0	4	*	0	4	*	0	4	*	0	4	*	0	4	*	0	4	*	0	4	*	0	4	*	0	4	*	0	4	*	0	4	*	0	4	*	0	4	*	0	4	*	0	4	*	0	4	*	0	4	*	0	4	*	0	4	*	0	4	*	0	4	*	0	4	*	0	0	NZ_CP051125.1	800888	4	*	0	4	*	0	4	*	0	9.56858e-46	0.649845	0.972891	2.62422e-47	3.27333e-23	290	18	10	3.51558	0.0	6.34138	4.59683	6.07586	4.44544	GCTACCTATTAATGC	67	GCCTTATAACAAACG	37	GTCATATAACAAACG	31	GATGCATAACAAACG	25	GCCTCATAACAAACG	21	GAAGCATAACAAACG	18	GCAATTTAACAAACG	17	GCTACATAACAAACG	15	GCGTTATAACAAACG	15	GCCACATAACAAACG	13	2.6918422571399998e-43	1	unique_annotation	0.8931	9	8	7
AGTGTTTATCTATGCTCATGGGGATGA	4	*	0	4	*	0	4	*	0	4	*	0	4	*	0	4	*	0	4	*	0	4	*	0	4	*	0	4	*	0	4	*	0	4	*	0	4	*	0	4	*	0	4	*	0	4	*	0	4	*	0	4	*	0	4	*	0	4	*	0	4	*	0	4	*	0	4	*	0	4	*	0	4	*	0	4	*	0	4	*	0	4	*	0	4	*	0	4	*	0	4	*	0	4	*	0	0	NZ_CP051125.1	593674	4	*	0	4	*	0	4	*	0	1.56026e-21	0.365927	0.990698	9.137029999999999e-51	2.371e-15	322	13	7	1.9543	0.00310559	1.5	2.40539	0.928571	1.46011	ACTCACTTGCCGCCT	168	ACTCTCTTGCCGCCT	62	ACGCTCTGCCGCCTA	46	ACTCACTTGCTGCCT	36	ACTCACTTGTCGCCT	2	ACTCGCTTGCCGCCT	1	ACTCTCTTCACGCCT	1	ACTATCTTGCCGCCT	1	ACTCTCTTGCAGCCT	1	ACTCACTTGCCCCCT	1	2.2759194905199997e-19	1	unique_annotation	0.9907	8	6	9
AGTGTTTATGGCACAATGCTTTAGGTT	4	*	0	4	*	0	4	*	0	4	*	0	4	*	0	4	*	0	4	*	0	4	*	0	4	*	0	4	*	0	4	*	0	4	*	0	4	*	0	4	*	0	4	*	0	4	*	0	4	*	0	4	*	0	4	*	0	4	*	0	4	*	0	4	*	0	4	*	0	4	*	0	4	*	0	4	*	0	4	*	0	4	*	0	4	*	0	4	*	0	4	*	0	4	*	0	4	*	0	4	*	0	4	*	0	4	*	0	1.18688e-33	0.54641	0.975036	8.23928e-38	2.16227e-10	227	12	9	2.84768	0.343612	1.94714	2.89805	1.56828	2.08846	TGGGGGGAGGCGTTG	77	TGTGTGGAGGCGTTG	38	TAAGTGGAGGCGTTG	27	TGGGTGGAGGCGTCG	22	TGGGTGGCGGCGTTG	22	TGGGTGAAGGCGTTG	11	GGGTGGTAGCGTTGC	9	TGGGTGGAGGCGTTG	9	GGGCGGAGGCGTTGT	9	TGGGGGAGGCGTTGT	1	2.4439908452e-31	0	unannotated	0.9912	8	7	9
AGTTAACGCCCGCCTAAGGGGCTGACA	4	*	0	4	*	0	4	*	0	4	*	0	4	*	0	4	*	0	4	*	0	4	*	0	4	*	0	4	*	0	4	*	0	4	*	0	4	*	0	4	*	0	4	*	0	4	*	0	4	*	0	4	*	0	4	*	0	4	*	0	4	*	0	4	*	0	4	*	0	4	*	0	4	*	0	4	*	0	4	*	0	4	*	0	4	*	0	4	*	0	4	*	0	4	*	0	16	NZ_CP051125.1	777287	4	*	0	4	*	0	4	*	0	2.85745e-18	0.378158	1.0	1.0680900000000001e-19	4.80856e-11	108	10	7	2.45175	0.00925926	2.7963	3.60557	2.10185	2.43043	ATGCATTACACTAAA	42	ACGCATTACCACTAA	23	ACGCAAACCACTAAA	18	ACGCATACCACAAAA	8	ACGCATTAGCACTAA	7	ACGCATTACCACAAA	6	ACGCATTTCCACTAA	1	ACGCATCCCCCAAAA	1	ATGAATTACACTAAA	1	ACGCATACCACAAAC	1	3.79695437529e-16	1	unique_annotation	1.0	7	9	7
AGTTAACGCCCGCCTAAGGGGCTGGCA	4	*	0	4	*	0	4	*	0	4	*	0	4	*	0	4	*	0	4	*	0	4	*	0	4	*	0	4	*	0	4	*	0	4	*	0	4	*	0	4	*	0	4	*	0	4	*	0	4	*	0	4	*	0	4	*	0	4	*	0	4	*	0	4	*	0	4	*	0	4	*	0	4	*	0	4	*	0	4	*	0	4	*	0	4	*	0	4	*	0	4	*	0	4	*	0	16	NZ_CP051125.1	781882	4	*	0	4	*	0	4	*	0	2.9174e-43	0.616489	0.900376	3.65733e-67	8.39625e-13	449	12	13	2.58296	0.0	2.39198	3.21806	1.64588	2.24222	ACGCATAACACTAAA	148	ACGCATGCCACTAAA	102	ACGCACTACCACTAA	63	ACGCATAACAACCAA	56	ACGCATAACCACTAA	42	ACGCATTACCACAAA	15	ACGCATAGCACCAAA	10	ACGCATTAACACTAA	9	ACGCATGCACTAAAC	1	ACGCACTAACACTAA	1	7.72168638291e-41	1	unique_annotation	0.9955	8	10	8
AGTTATTGAGAGACTAACAGCGTCGTG	4	*	0	4	*	0	4	*	0	4	*	0	4	*	0	4	*	0	4	*	0	4	*	0	4	*	0	4	*	0	4	*	0	4	*	0	4	*	0	4	*	0	4	*	0	4	*	0	4	*	0	4	*	0	4	*	0	4	*	0	4	*	0	4	*	0	4	*	0	4	*	0	4	*	0	4	*	0	4	*	0	4	*	0	4	*	0	4	*	0	4	*	0	4	*	0	4	*	0	4	*	0	4	*	0	4	*	0	0.0	0.482954	0.901143	0.0	4.16722e-09	10801	563	266	3.81065	0.943524	1.22359	1.92383	1.18211	1.85196	GCCCCCTTTTAGGGG	5948	GCCCCCGTTTAGGGG	492	GCCCCCGTTTATGGG	421	GCCCCCGTTTTTGGG	386	GCCCCCGTTTTGGGG	291	GCCCCCCTTTATGGG	161	GCCCCCCTTTTTGGG	152	GGCCCCGTTTTTGGG	116	GCCCCCCTTTAGGGG	111	GCCCCCCTTTTGGGG	101	0.0	0	unannotated	0.7572	5	5	6
AGTTCACTGCCGCACAGGCAGCTTAGA	4	*	0	4	*	0	0	CP008955.1	1	4	*	0	0	NC_004431.1	979883	0	NC_000913.3	925752	0	U00096.3	925752	4	*	0	4	*	0	4	*	0	4	*	0	4	*	0	4	*	0	4	*	0	4	*	0	4	*	0	4	*	0	4	*	0	16	gene:plasmid:119510	12	4	*	0	4	*	0	4	*	0	4	*	0	4	*	0	4	*	0	0	LT615367.1	8	4	*	0	4	*	0	4	*	0	4	*	0	4	*	0	4	*	0	4	*	0	4	*	0	4	*	0	4	*	0	4.69529e-99	0.376353	0.972515	3.03962e-102	2.96985e-27	648	35	8	4.27063	0.0308642	9.19136	9.35869	7.66975	7.88115	AAGTGCAATCCAAGA	77	AAAACGGGCCAGCCC	72	AAAATCCTCAGTGCG	71	AACGTAGATTTATTA	55	AAATCATCATCGCGT	35	AATCTATACAACGAA	26	AAAGACTGGCGCTTG	26	AAAGTGTATTGACAA	26	AATAGCTCTGATAGC	25	AAGCCATGAGAGTGC	24	4.9881308443e-96	6	multiple_annotations	0.6744	10	10	10		gene:plasmid:119510 Length: 123 # Range: Scmbb::Annotations::FuzzyRange=HASH(0x7f909c365638) # LocusTag: plpl0046 # MgeName: pLPL # Cross-refs: genbank:GeneID:3115689
AGTTCCATCGATTTACGCAACAAAGCC	4	*	0	4	*	0	4	*	0	4	*	0	4	*	0	4	*	0	4	*	0	4	*	0	4	*	0	4	*	0	4	*	0	4	*	0	4	*	0	16	ICEberg|15|ICEVchBan8|GenBank|JQ345361|1..103382_Vibrio_cholerae_O37_strain_MZ03_partial_genomic_sequence.	80372	4	*	0	4	*	0	4	*	0	4	*	0	4	*	0	4	*	0	4	*	0	4	*	0	4	*	0	4	*	0	4	*	0	4	*	0	4	*	0	4	*	0	4	*	0	4	*	0	4	*	0	4	*	0	4	*	0	4	*	0	4	*	0	4	*	0	1.42683e-25	0.49709	0.963636	1.0161e-27	1.7292699999999998e-20	167	9	4	2.65214	0.00598802	8.17964	8.94481	7.07784	7.69108	GATTGAATGGCTTGT	40	TAACAAAGCGTTAAA	29	CATGAACAACACTGA	29	TCTTTTATTAGGCAA	27	CATTTATGTATAACA	20	TGCGATGTCTTTAAC	19	TAACAAAGCCAAAAA	1	GATTGAATGGCTTGG	1	TATGAAAGCGTTAAA	1	NNNNNNNNNNNNNNN	0	2.3324375668100002e-23	1	unique_annotation	1.0	10	9	8
AGTTCGTTGTTTTGTAGCGAGGTTTCG	4	*	0	4	*	0	4	*	0	4	*	0	4	*	0	4	*	0	4	*	0	4	*	0	4	*	0	4	*	0	4	*	0	4	*	0	4	*	0	16	ICEberg|1065|ICEVchHai2|GenBank|AJRO01000008|45958..128752_Vibrio_cholerae_HC-1A2_vcoHC1A2.contig.7,_whole_genome_shotgun_sequence.	71705	4	*	0	4	*	0	4	*	0	4	*	0	4	*	0	4	*	0	4	*	0	4	*	0	4	*	0	4	*	0	4	*	0	4	*	0	4	*	0	4	*	0	4	*	0	4	*	0	4	*	0	4	*	0	4	*	0	4	*	0	4	*	0	4	*	0	8.68045e-07	0.692241	0.98	5.44369e-13	1.51524e-07	78	5	2	1.99382	0.0	1.07692	1.56843	1.07692	1.56843	GCATGAGACTAGGAT	29	GCATGAAACTAGAAT	21	GCATGAGACTAGGGT	15	GCATGAGACTAGGGG	12	GAATGAAACTAGAAT	1	NNNNNNNNNNNNNNN	0	NNNNNNNNNNNNNNN	0	NNNNNNNNNNNNNNN	0	NNNNNNNNNNNNNNN	0	NNNNNNNNNNNNNNN	0	7.39382972384e-05	1	unique_annotation	1.0	5	3	4
AGTTCTGCCGCGACGATTTCGTGAGTG	4	*	0	4	*	0	4	*	0	4	*	0	4	*	0	4	*	0	4	*	0	4	*	0	4	*	0	4	*	0	4	*	0	4	*	0	4	*	0	0	ICEberg|1071|ICEVpaCan1|GenBank|CP028481|2625296..2706787_Vibrio_parahaemolyticus_strain_S107-1_chromosome_1,_complete_sequence.	11120	4	*	0	4	*	0	4	*	0	4	*	0	4	*	0	4	*	0	4	*	0	4	*	0	4	*	0	4	*	0	4	*	0	4	*	0	4	*	0	4	*	0	4	*	0	4	*	0	4	*	0	4	*	0	4	*	0	4	*	0	4	*	0	4	*	0	1.2789499999999999e-20	0.583679	0.981481	3.82016e-22	7.14476e-10	127	7	7	2.12311	0.0	1.12598	1.3862	1.12598	1.3862	CTGGTGTCTACCACT	54	CTGGTGTCTACCGCT	32	CCAGTGTCTACCGCT	18	CCGGTGTCTACCGCC	13	CCGGTGTCTACCGCT	8	CTGGTGTCTACCACA	1	CTGGTGTCTGCCACT	1	NNNNNNNNNNNNNNN	0	NNNNNNNNNNNNNNN	0	NNNNNNNNNNNNNNN	0	1.81822026126e-18	1	unique_annotation	1.0	6	6	4
AGTTGAAAAACCGCGGTCTCTACCGCG	4	*	0	4	*	0	4	*	0	4	*	0	4	*	0	4	*	0	4	*	0	4	*	0	4	*	0	4	*	0	4	*	0	4	*	0	4	*	0	4	*	0	4	*	0	4	*	0	4	*	0	4	*	0	4	*	0	4	*	0	4	*	0	4	*	0	4	*	0	4	*	0	4	*	0	4	*	0	4	*	0	4	*	0	4	*	0	4	*	0	4	*	0	4	*	0	16	NZ_CP051124.1	1697372	4	*	0	4	*	0	4	*	0	1.69867e-15	0.473689	0.948173	5.51852e-17	1.77991e-09	99	13	9	2.00244	1.0	2.48485	2.75922	1.12121	1.36755	GTTTTTTATCCTTTC	45	GTTTTTTTATCCTTT	38	GTTTTTTATACTTTC	3	GTTTTTTTATACTTT	3	GTGTTTTTATCCTTT	2	GTTTTTTATGCTTTC	1	GTGTTTTTTTGCTTT	1	GTTTTTTATCCTTTA	1	GTTTTTTAAACTTTC	1	GTTTTTTATGCGTTC	1	2.07701153635e-13	1	unique_annotation	0.9697	8	9	6
AGTTGAGATCGACTAAGCTATCTTCCG	4	*	0	4	*	0	4	*	0	4	*	0	4	*	0	4	*	0	4	*	0	4	*	0	4	*	0	4	*	0	4	*	0	4	*	0	4	*	0	4	*	0	4	*	0	4	*	0	4	*	0	4	*	0	4	*	0	4	*	0	4	*	0	4	*	0	4	*	0	4	*	0	4	*	0	4	*	0	4	*	0	4	*	0	4	*	0	4	*	0	4	*	0	4	*	0	0	NZ_CP051125.1	55392	4	*	0	4	*	0	4	*	0	1.91997e-08	0.439024	0.954545	1.21508e-09	1.58106e-08	53	7	4	1.94746	0.0	1.13208	1.43904	1.13208	1.43904	CTACGGTAGCCATCA	23	CTACGGTAGTTATCA	14	CTACGGAAGTCATCA	12	CTACGGAAGTCATCC	1	CTACGGTAGTTCTCA	1	CTACGGTAGCAATCA	1	CTACTGTAGCCATCA	1	NNNNNNNNNNNNNNN	0	NNNNNNNNNNNNNNN	0	NNNNNNNNNNNNNNN	0	1.7684035434e-06	1	unique_annotation	1.0	7	5	5
AGTTGCAGCACCAGTTCAAGCTGCGGC	4	*	0	4	*	0	4	*	0	4	*	0	4	*	0	4	*	0	4	*	0	4	*	0	4	*	0	4	*	0	4	*	0	4	*	0	4	*	0	4	*	0	4	*	0	4	*	0	4	*	0	4	*	0	4	*	0	4	*	0	4	*	0	4	*	0	4	*	0	4	*	0	4	*	0	4	*	0	4	*	0	4	*	0	4	*	0	4	*	0	4	*	0	4	*	0	0	NZ_CP051124.1	2344810	4	*	0	4	*	0	4	*	0	1.3322e-10	0.493251	1.0	5.20501e-12	4.84799e-11	61	6	5	2.10657	0.0	1.22951	1.31257	1.22951	1.31257	ACCAGCAGCAGCCGC	21	ACCAGCGGCAGCCGC	17	ACCAGCGGCAACTGC	12	ACCAGCGGCAGCTGC	9	ACCAGCAGCAGCAGC	1	ACCAGCGGCAGCTAC	1	NNNNNNNNNNNNNNN	0	NNNNNNNNNNNNNNN	0	NNNNNNNNNNNNNNN	0	NNNNNNNNNNNNNNN	0	1.35913042405e-08	1	unique_annotation	1.0	4	4	6
AGTTGGTGGTCATATTCAATGTTCAGC	4	*	0	4	*	0	4	*	0	4	*	0	4	*	0	4	*	0	4	*	0	4	*	0	4	*	0	4	*	0	4	*	0	4	*	0	4	*	0	4	*	0	4	*	0	4	*	0	4	*	0	4	*	0	4	*	0	4	*	0	4	*	0	4	*	0	4	*	0	4	*	0	4	*	0	4	*	0	4	*	0	4	*	0	4	*	0	4	*	0	4	*	0	4	*	0	0	NZ_CP051124.1	2035589	4	*	0	4	*	0	4	*	0	3.2246600000000004e-33	0.45777	1.0	1.02645e-34	9.825410000000001e-18	195	7	14	2.08216	0.0	1.35897	1.6119	1.35897	1.6119	GCATTGGCTAACTCG	78	ACATCGGCTAATTCG	55	ACATTGGCTAACTCG	33	ACATTAGCTAACTCG	17	ACATTGGCTAATTCA	10	ACATAGGCTAACTCG	1	GCATTAGCTAACTCG	1	NNNNNNNNNNNNNNN	0	NNNNNNNNNNNNNNN	0	NNNNNNNNNNNNNNN	0	6.5614850924399996e-31	1	unique_annotation	1.0	6	6	4
AGTTGTAGTGCGTTGCCAGCCCCTTAG	4	*	0	4	*	0	4	*	0	4	*	0	4	*	0	4	*	0	4	*	0	4	*	0	4	*	0	4	*	0	4	*	0	4	*	0	4	*	0	4	*	0	4	*	0	4	*	0	4	*	0	4	*	0	4	*	0	4	*	0	4	*	0	4	*	0	4	*	0	4	*	0	4	*	0	4	*	0	4	*	0	4	*	0	4	*	0	4	*	0	4	*	0	4	*	0	0	NZ_CP051125.1	774817	4	*	0	4	*	0	4	*	0	0.000248713	0.59848	0.939394	1.51091e-07	0.000270215	51	9	3	2.11601	0.0	1.54902	2.12157	1.54902	2.0949	GCGGGCGTTATATTT	21	GCGGGCGTTATGCTT	17	GCGGGCGTTAGGTCA	7	GCGGGCGTTAGGGCA	1	GCGGGCGTTTTATTT	1	GCGGGCGTTATTTTG	1	GCGGGCGTGATATTT	1	ACGGGCGTTAGGTCA	1	GCGGGCGTTAGCTTC	1	NNNNNNNNNNNNNNN	0	0.0190034931262	1	unique_annotation	1.0	7	9	7
AGTTGTTGTGCGTTGTCAGCCCCTTAG	4	*	0	4	*	0	4	*	0	4	*	0	4	*	0	4	*	0	4	*	0	4	*	0	4	*	0	4	*	0	4	*	0	4	*	0	4	*	0	4	*	0	4	*	0	4	*	0	4	*	0	4	*	0	4	*	0	4	*	0	4	*	0	4	*	0	4	*	0	4	*	0	4	*	0	4	*	0	4	*	0	4	*	0	4	*	0	4	*	0	4	*	0	4	*	0	0	NZ_CP051125.1	802644	4	*	0	4	*	0	4	*	0	1.46811e-38	0.513903	0.972603	1.3258699999999999e-43	2.33047e-22	259	13	9	2.36055	0.0	3.13514	2.80192	3.03089	2.70926	GCGGGCGTTAGCAAG	81	GCGGGCGTTATGTGC	79	GCGGGCGTTATGAGT	51	GCGGGCGTTATGTGA	25	GCGGGCGTTAGCCTT	11	GCGGGCGTTATAGCT	4	GCGGGCGTTATGTTC	2	GCGGGCGTTATCGCT	1	GCGGGAGATATCAAG	1	GCGGGCGTTATGCTT	1	3.44801781965e-36	1	unique_annotation	0.9884	10	9	8
AGTTTAGCGTTATTGATTATTGCGGCC	4	*	0	4	*	0	4	*	0	4	*	0	4	*	0	4	*	0	4	*	0	4	*	0	4	*	0	4	*	0	4	*	0	4	*	0	4	*	0	4	*	0	4	*	0	4	*	0	4	*	0	4	*	0	4	*	0	4	*	0	4	*	0	4	*	0	4	*	0	4	*	0	4	*	0	4	*	0	4	*	0	4	*	0	4	*	0	4	*	0	4	*	0	4	*	0	16	NZ_CP051124.1	1973862	4	*	0	4	*	0	4	*	0	2.9587e-32	0.524334	0.913295	1.4244999999999998e-38	4.68842e-08	300	34	14	2.80702	0.993333	1.27	2.04981	1.25667	1.99822	GTTTGGTTTTTTAGC	130	ATTTGTTTTTTCAGC	77	GTGTGGTTTTTTAGC	25	GTTTGGTTTTTTATC	12	GTTTGGTTTTTTTGC	8	GTTTTGTTTTTTAGC	5	GTTTGGGTTTTTAGC	5	GTGTTGTTTTTTAGC	4	GTGTGGTTTTTTATG	3	GTGTGGTTTTTTTGC	2	5.86022639421e-30	1	unique_annotation	0.9033	7	7	6
AGTTTATCGCCAATAGTTAGCCTTGCT	4	*	0	4	*	0	4	*	0	4	*	0	4	*	0	4	*	0	4	*	0	4	*	0	4	*	0	4	*	0	4	*	0	4	*	0	4	*	0	4	*	0	4	*	0	4	*	0	4	*	0	4	*	0	4	*	0	4	*	0	4	*	0	4	*	0	4	*	0	4	*	0	4	*	0	4	*	0	4	*	0	4	*	0	4	*	0	4	*	0	4	*	0	4	*	0	16	NZ_CP051124.1	847902	4	*	0	4	*	0	4	*	0	5.60059e-30	0.495597	0.960526	1.87781e-31	3.84094e-15	191	8	11	1.92534	0.769634	1.85864	2.43158	1.41361	1.82513	TTTATTTTTGAGGAA	92	TTCATTTTGGGAGGA	42	TTCATTTTTGAGGAA	33	TTCATTTTTAGAGGA	20	TTCATTTTGAGGAAG	1	GTCATTTTTGAGGAA	1	TTCATTTTTGGGGAC	1	TTTATTTGTGAGGAA	1	NNNNNNNNNNNNNNN	0	NNNNNNNNNNNNNNN	0	1.03915948342e-27	1	unique_annotation	1.0	8	7	7
AGTTTCAGTTTGATGTGTGGACCCCAA	4	*	0	4	*	0	4	*	0	4	*	0	4	*	0	4	*	0	4	*	0	4	*	0	4	*	0	4	*	0	4	*	0	4	*	0	4	*	0	4	*	0	4	*	0	4	*	0	4	*	0	4	*	0	4	*	0	4	*	0	4	*	0	4	*	0	4	*	0	4	*	0	4	*	0	4	*	0	4	*	0	4	*	0	4	*	0	4	*	0	4	*	0	4	*	0	16	NZ_CP051124.1	2675305	4	*	0	4	*	0	4	*	0	2.95348e-16	0.450876	0.970588	4.87176e-18	1.00266e-10	103	6	5	2.02424	0.0	0.786408	1.12659	0.786408	1.12659	GGACCGTCACAACCA	42	GGGCCGTCACAACCA	21	GGGCCGTCACAGCCA	20	GGACCATCACAACCA	18	GGAACGTCACAACCA	1	GGACCCTCACAACCA	1	NNNNNNNNNNNNNNN	0	NNNNNNNNNNNNNNN	0	NNNNNNNNNNNNNNN	0	NNNNNNNNNNNNNNN	0	3.6977525664299997e-14	1	unique_annotation	1.0	6	6	2
AGTTTCGTGTATTTTTATAAAAGTTGA	4	*	0	4	*	0	4	*	0	4	*	0	4	*	0	4	*	0	4	*	0	4	*	0	4	*	0	4	*	0	4	*	0	4	*	0	4	*	0	4	*	0	4	*	0	4	*	0	4	*	0	4	*	0	4	*	0	4	*	0	4	*	0	4	*	0	4	*	0	4	*	0	4	*	0	4	*	0	4	*	0	4	*	0	4	*	0	4	*	0	4	*	0	4	*	0	0	NZ_CP051125.1	1007586	4	*	0	4	*	0	4	*	0	5.0106300000000003e-23	0.496987	0.981481	1.8652700000000003e-24	4.4535e-09	141	12	11	1.99469	0.0	1.33333	1.92452	1.33333	1.92452	TCAATATCGCCATTC	62	TCAACATCGCTATTC	41	TCAAAGTCGCCATTT	28	TCAATATAGCCATTC	2	TCAATATCCCCATTC	1	TCAATATCGCCAATC	1	TAAATATCGCCATTC	1	TCAACATCGCTATTA	1	TCAATATCGCCATTA	1	TAAATATAGCCATTC	1	7.62156334934e-21	1	unique_annotation	0.9858	9	5	7
AGTTTGATGCTCAGGCCCCACATAATC	4	*	0	4	*	0	4	*	0	4	*	0	4	*	0	4	*	0	4	*	0	4	*	0	4	*	0	4	*	0	4	*	0	4	*	0	4	*	0	4	*	0	4	*	0	4	*	0	4	*	0	4	*	0	4	*	0	4	*	0	4	*	0	4	*	0	4	*	0	4	*	0	4	*	0	4	*	0	4	*	0	4	*	0	4	*	0	4	*	0	4	*	0	4	*	0	0	NZ_CP051124.1	516768	4	*	0	4	*	0	4	*	0	1.37533e-21	0.412251	0.95082	4.75092e-23	3.97776e-10	143	8	10	2.07323	0.0	1.56643	1.53285	1.56643	1.53285	CGCACTTGGACGAAT	53	GGCGCTTGGGCGAAT	43	GGCACTTGGGCGAAT	23	GGCGCTTGGACGAAT	20	GGCACATGGGCGAAT	1	CGCGCTAGGACGAAT	1	GGCACGTGGGCGAAT	1	CTCACTTGGACGAAT	1	NNNNNNNNNNNNNNN	0	NNNNNNNNNNNNNNN	0	2.00919562139e-19	1	unique_annotation	1.0	5	7	6
AGTTTGGTCAATGATTTCAGTGGGTTA	4	*	0	4	*	0	4	*	0	4	*	0	4	*	0	4	*	0	4	*	0	4	*	0	4	*	0	4	*	0	4	*	0	4	*	0	4	*	0	4	*	0	4	*	0	4	*	0	4	*	0	4	*	0	4	*	0	4	*	0	4	*	0	4	*	0	4	*	0	4	*	0	4	*	0	4	*	0	4	*	0	4	*	0	4	*	0	4	*	0	4	*	0	4	*	0	0	NZ_CP051125.1	754779	4	*	0	4	*	0	4	*	0	2.09717e-51	0.562419	0.985714	6.15689e-63	3.9675500000000004e-26	389	14	12	2.23135	0.0	1.41388	2.39056	1.41131	2.33497	TTCTTGAGTTGGTTC	210	TTCTTGACTGGATTC	48	TTCTTGGGTTGGATT	40	TTATTGGCCAGGTTC	35	TCCTTGAGTTGGTTC	20	TTCTTGATTTGGTTC	15	CTATTGGGTTGGCTC	14	TTCTTGAGTGGTTGA	1	TACTTGAGTTGGTTC	1	TTATTGGCGAGGTTC	1	6.74999997104e-49	1	unique_annotation	0.9897	10	7	9
AGTTTTGCCTGATGCTGATTTGGTAGA	4	*	0	4	*	0	4	*	0	4	*	0	4	*	0	4	*	0	4	*	0	4	*	0	4	*	0	4	*	0	4	*	0	4	*	0	4	*	0	4	*	0	4	*	0	4	*	0	4	*	0	4	*	0	4	*	0	4	*	0	4	*	0	4	*	0	4	*	0	4	*	0	4	*	0	4	*	0	4	*	0	4	*	0	4	*	0	4	*	0	4	*	0	4	*	0	0	NZ_CP051125.1	762292	4	*	0	4	*	0	4	*	0	2.04778e-23	0.552281	0.964286	6.78174e-25	1.66994e-20	146	6	11	2.11863	0.0	1.24658	1.59263	1.24658	1.52716	AGGTGTTGAATGTTC	59	AAGTGTTAAATGTTC	33	AAGTGTTGAAAGTTC	31	AGGTGTTGAAATTTC	11	AAGTGTTGAAATTTC	10	AGGTGTTGAATGTTA	2	NNNNNNNNNNNNNNN	0	NNNNNNNNNNNNNNN	0	NNNNNNNNNNNNNNN	0	NNNNNNNNNNNNNNN	0	3.1485144825599998e-21	1	unique_annotation	1.0	7	3	4
AGTTTTGGCGGTGGCTTTGAGCGTATT	4	*	0	4	*	0	4	*	0	4	*	0	4	*	0	4	*	0	4	*	0	4	*	0	4	*	0	4	*	0	4	*	0	4	*	0	4	*	0	4	*	0	4	*	0	4	*	0	4	*	0	4	*	0	4	*	0	4	*	0	4	*	0	4	*	0	4	*	0	4	*	0	4	*	0	4	*	0	4	*	0	4	*	0	4	*	0	4	*	0	4	*	0	4	*	0	16	NZ_CP051124.1	957846	4	*	0	4	*	0	4	*	0	8.81689e-21	0.518065	0.921245	4.0000200000000004e-23	6.332e-10	146	17	11	2.04811	0.0	1.05479	1.39301	1.05479	1.39273	TGCCAAGCACTGATT	73	TGCCAAGCGCTGATC	48	TTCCAAGCACTGATT	8	TTCCAAGCGCTGATC	3	TGCCAAGCGCTGCTC	2	TGCCAAGCGCGGATC	1	TGCCAAGCACCAGTC	1	TGCCAAGCACTTATT	1	TGCCAAGCCCTGATC	1	TGCAAAGCGCTGATC	1	1.2590788037e-18	1	unique_annotation	0.9521	8	7	6
ATAAACAAGCGGCTCACTTTTATTATC	4	*	0	4	*	0	4	*	0	4	*	0	4	*	0	4	*	0	4	*	0	4	*	0	4	*	0	4	*	0	4	*	0	4	*	0	4	*	0	4	*	0	4	*	0	4	*	0	4	*	0	4	*	0	4	*	0	4	*	0	4	*	0	4	*	0	4	*	0	4	*	0	4	*	0	4	*	0	4	*	0	4	*	0	4	*	0	4	*	0	4	*	0	4	*	0	4	*	0	4	*	0	4	*	0	4	*	0	1.05513e-12	0.422582	0.962264	7.45777e-23	1.22421e-06	161	12	8	1.93113	0.00621118	1.52795	1.98292	1.52795	1.97935	GGGATTGGACTAGAA	64	GGGATTGGACTAGCC	63	GGGATTAGGCTCGAG	23	GGGATTGGACTAGCG	3	GGGATTGGACTCGCC	1	GGGATTGGACTCGCG	1	GGGATAGGACTAGAC	1	GGGATTGGACTCGGG	1	GGGATAGGACTAGAA	1	GGGATTGGACTAGGC	1	1.1723454737e-10	0	unannotated	0.9876	10	8	4
ATAAACATAACGCCCGCCTAAGGGGCT	4	*	0	4	*	0	4	*	0	4	*	0	4	*	0	4	*	0	4	*	0	4	*	0	4	*	0	4	*	0	4	*	0	4	*	0	4	*	0	4	*	0	4	*	0	4	*	0	4	*	0	4	*	0	4	*	0	4	*	0	4	*	0	4	*	0	4	*	0	4	*	0	4	*	0	4	*	0	4	*	0	4	*	0	4	*	0	4	*	0	4	*	0	4	*	0	16	NZ_CP051125.1	802193	4	*	0	4	*	0	4	*	0	2.6125200000000002e-55	0.489469	0.991935	4.95981e-57	4.30973e-10	335	14	15	3.00474	0.0	2.25672	2.7556	1.41791	2.01468	GGCAACGCATACCAC	72	GGCAACGCACTACCA	67	GGCAACGCATAACAC	59	GGCAACGCATTACAC	44	GGCAACGCATTAACA	22	GACAACGCCTACAAC	18	GGCAACGCATGACCA	17	GGCAACGCAAACCAC	17	GGCAACGCATGCCAC	14	CGCAACGCATACCAC	1	9.20789107916e-53	1	unique_annotation	0.9881	7	8	9
ATAAACATTTCAGAAAGTGGGATGGAG	4	*	0	4	*	0	4	*	0	4	*	0	4	*	0	4	*	0	4	*	0	4	*	0	4	*	0	4	*	0	4	*	0	4	*	0	4	*	0	4	*	0	4	*	0	4	*	0	4	*	0	4	*	0	4	*	0	4	*	0	4	*	0	4	*	0	4	*	0	4	*	0	4	*	0	4	*	0	4	*	0	4	*	0	4	*	0	4	*	0	4	*	0	4	*	0	0	NZ_CP051125.1	940169	4	*	0	4	*	0	4	*	0	1.32087e-33	0.476686	0.985915	1.2498699999999998e-35	2.05918e-10	206	7	15	2.08532	0.00485437	1.45146	1.72697	1.44175	1.71518	AGTAGCGTCCCTGTC	80	AGTAGCGCCCCGGCC	60	AGTAGCGTCCCTACC	31	AGTAGCGTCCCTGCC	25	AGTAGAGTCCCCGCC	8	AGTAGCGCCCCCGCC	1	AGTAGCGCCCTGCCC	1	NNNNNNNNNNNNNNN	0	NNNNNNNNNNNNNNN	0	NNNNNNNNNNNNNNN	0	2.7165197483599997e-31	1	unique_annotation	1.0	7	6	5
ATAAAGAGATCAAAAAAGCGACCGGAC	4	*	0	4	*	0	4	*	0	4	*	0	4	*	0	4	*	0	4	*	0	4	*	0	4	*	0	4	*	0	4	*	0	4	*	0	4	*	0	4	*	0	4	*	0	4	*	0	4	*	0	4	*	0	4	*	0	4	*	0	4	*	0	4	*	0	4	*	0	4	*	0	4	*	0	4	*	0	4	*	0	4	*	0	4	*	0	4	*	0	4	*	0	4	*	0	4	*	0	4	*	0	4	*	0	4	*	0	8.66744e-38	0.470396	0.9	1.4311699999999999e-39	7.52044e-13	280	21	14	2.30024	0.0464286	0.907143	1.10456	0.867857	1.06664	GGTCGCTTTGGGTTT	113	GGTCGCTTTTGGTTT	103	GGTCGCGTTTGGTTT	21	GGTCGCTTTTTGTTT	10	GGTCGCGTTTGGGTT	9	GGTCGCGTTTTGTTT	4	GGTCGCTTTGGGGTT	3	GGTCGCTTTTGGGTT	2	GGTCGCGTTGGGTTT	2	GGTCGCGTTTTGGTT	2	1.99511364601e-35	0	unannotated	0.9607	2	7	10
ATAAAGGTTAAGTTGGCCACGGTTAAG	4	*	0	4	*	0	4	*	0	4	*	0	4	*	0	4	*	0	4	*	0	4	*	0	4	*	0	4	*	0	4	*	0	4	*	0	4	*	0	4	*	0	4	*	0	4	*	0	4	*	0	4	*	0	4	*	0	4	*	0	4	*	0	4	*	0	4	*	0	4	*	0	4	*	0	4	*	0	4	*	0	4	*	0	4	*	0	4	*	0	4	*	0	4	*	0	4	*	0	4	*	0	4	*	0	4	*	0	1.33323e-32	0.534793	0.989362	3.86759e-35	8.24748e-12	203	11	12	2.39585	0.0	1.16749	1.25913	1.16749	1.25879	AGTCCGCGCCAAAGA	64	AGTCCGCGACAAAGA	48	AATCCGCGACAAAGA	46	AGCCCGCGACAAAGA	27	GATCCGCGACAAAGA	7	AGTCCGCAACAAAGA	6	AGTCCGCGCCAAGGA	1	AGTCAGCGCCAAAGA	1	AGTCCGCGCCGAAGA	1	AATCCGATACAAAGA	1	2.66613092977e-30	0	unannotated	0.9951	8	6	8
ATAAATGGTGCGATTGGGGTGATCCAT	4	*	0	4	*	0	4	*	0	4	*	0	4	*	0	4	*	0	4	*	0	4	*	0	4	*	0	4	*	0	4	*	0	4	*	0	4	*	0	4	*	0	4	*	0	4	*	0	4	*	0	4	*	0	4	*	0	4	*	0	4	*	0	4	*	0	4	*	0	4	*	0	4	*	0	4	*	0	4	*	0	4	*	0	4	*	0	4	*	0	4	*	0	4	*	0	0	NZ_CP051125.1	280075	4	*	0	4	*	0	4	*	0	1.2826899999999999e-25	0.505133	0.942759	2.67941e-27	7.4405e-13	169	8	13	2.00226	0.0	1.04142	1.40251	1.02959	1.38307	TACCATCACTCCAGT	72	CACCATCACGCCAGT	44	TACCATCACGCCGGT	30	GACCATCACTCCAGT	19	TACCATCCCTCCAGT	1	TACCATCACTCAGTA	1	CACCATCACGCCACT	1	TACCATCACTTCAGT	1	NNNNNNNNNNNNNNN	0	NNNNNNNNNNNNNNN	0	2.09956444895e-23	1	unique_annotation	1.0	6	5	8
ATAACAAACGCTTTAAGACGGATTCGC	4	*	0	4	*	0	4	*	0	4	*	0	4	*	0	4	*	0	4	*	0	4	*	0	4	*	0	4	*	0	4	*	0	4	*	0	4	*	0	16	ICEberg|287|ICEEcoJ53|GenBank|FJ968160|1..22687_Escherichia_coli_strain_J53_transposon_SXT,_partial_sequence.	7515	4	*	0	4	*	0	4	*	0	4	*	0	4	*	0	4	*	0	4	*	0	4	*	0	4	*	0	4	*	0	4	*	0	4	*	0	4	*	0	4	*	0	4	*	0	4	*	0	4	*	0	4	*	0	4	*	0	4	*	0	4	*	0	4	*	0	1.76812e-49	0.485908	0.990741	2.5192799999999997e-51	5.25008e-22	300	9	14	2.26414	0.0	1.67	2.2953	1.67	2.2953	AACGCTCGGCGGTTT	115	AACGTTTGGCGGTTT	83	AACGCGTGGCATTTT	44	AACGCGTGGTATTTT	24	AACGCTCGGCGGCTT	17	AACGCTCGGCAGTTT	14	AACGCGTGCCATTTT	1	AAAGATCGGCGGTTT	1	AACGCTCGGCGGTTC	1	NNNNNNNNNNNNNNN	0	5.43899085025e-47	1	unique_annotation	1.0	8	8	7
ATAACACAAAACTCAAACACAACAACC	4	*	0	4	*	0	4	*	0	4	*	0	4	*	0	4	*	0	4	*	0	4	*	0	4	*	0	4	*	0	4	*	0	4	*	0	4	*	0	4	*	0	4	*	0	4	*	0	4	*	0	4	*	0	4	*	0	4	*	0	4	*	0	4	*	0	4	*	0	4	*	0	4	*	0	4	*	0	4	*	0	4	*	0	4	*	0	4	*	0	4	*	0	4	*	0	16	NZ_CP051125.1	786012	4	*	0	4	*	0	4	*	0	6.45934e-93	0.447906	0.93533	4.88574e-100	8.0802e-08	712	17	15	2.3269	0.00140449	1.50421	1.55902	1.48736	1.52578	GAAACCACCGCGGCT	220	ATAACCACTGCGGCT	205	GTAACCACCGCGGCT	177	ATAACCACCGCGGCT	52	TTAACCACAGCGGCT	23	GTAACCACCGCGCTC	12	GTAACCATCGCGGCT	9	ATACCCACTGCGGCT	4	GAAACCACAGCGGCT	2	ATAACCACAGCGGCT	1	5.8016746143900005e-90	1	unique_annotation	0.9902	7	8	7
ATAACCCACTGAAATCATTGACCAAAC	4	*	0	4	*	0	4	*	0	4	*	0	4	*	0	4	*	0	4	*	0	4	*	0	4	*	0	4	*	0	4	*	0	4	*	0	4	*	0	4	*	0	4	*	0	4	*	0	4	*	0	4	*	0	4	*	0	4	*	0	4	*	0	4	*	0	4	*	0	4	*	0	4	*	0	4	*	0	4	*	0	4	*	0	4	*	0	4	*	0	4	*	0	4	*	0	16	NZ_CP051125.1	754780	4	*	0	4	*	0	4	*	0	5.989000000000001e-48	0.534186	0.982143	8.3616e-63	1.5952999999999998e-32	395	12	12	2.35449	0.0	1.35696	1.93554	1.35443	1.931	TTCGAGTTTCCTTGA	132	TTTAAATTTCCTTGA	80	TTCGAATTTCCTTGA	77	TTCGAGTATCCTCGA	64	TTCGAATTTTCTTGA	34	TTCGAGTTTCATTGA	2	TTCGAATATCCTTGA	1	CTCGATGTGTCTGGA	1	TTCGAATTTACTTGA	1	ATCGAAATTTCTTGA	1	1.77689263518e-45	1	unique_annotation	0.9949	7	8	9
ATAACCCACTGAAATCATTGGCCAAAC	4	*	0	4	*	0	4	*	0	4	*	0	4	*	0	4	*	0	4	*	0	4	*	0	4	*	0	4	*	0	4	*	0	4	*	0	4	*	0	4	*	0	4	*	0	4	*	0	4	*	0	4	*	0	4	*	0	4	*	0	4	*	0	4	*	0	4	*	0	4	*	0	4	*	0	4	*	0	4	*	0	4	*	0	4	*	0	4	*	0	4	*	0	4	*	0	16	NZ_CP051125.1	754780	4	*	0	4	*	0	4	*	0	5.8224199999999995e-92	0.514398	0.920319	6.46608e-94	5.19384e-11	618	15	14	2.61455	0.0	2.61489	2.98869	1.99353	2.21204	TTCGAGTATCTTGAA	153	TTCTAGTTTCCTTGA	152	TTCGAGTTTCTTGAA	92	CTCGAGTTTCTTGAA	82	TTCGAGTTCTCTTGA	76	TTCCAGTTTCTTGAA	53	ATCGAGTATCTTGAA	2	CTCGAGTTTAGTTAA	1	TTCGAGTATCTCGAA	1	TTCCACTTTCTTGAA	1	5.09531389314e-89	1	unique_annotation	0.9919	7	9	8
ATAACGCCCGCTTAAGGGGCAGACAAC	4	*	0	4	*	0	4	*	0	4	*	0	4	*	0	4	*	0	4	*	0	4	*	0	4	*	0	4	*	0	4	*	0	4	*	0	4	*	0	4	*	0	4	*	0	4	*	0	4	*	0	4	*	0	4	*	0	4	*	0	4	*	0	4	*	0	4	*	0	4	*	0	4	*	0	4	*	0	4	*	0	4	*	0	4	*	0	4	*	0	4	*	0	4	*	0	4	*	0	4	*	0	4	*	0	4	*	0	4.10416e-54	0.492568	0.984361	3.0878400000000003e-61	1.0955799999999999e-21	369	14	10	2.83911	0.140921	1.1897	1.9772	1.1897	1.96517	GCTACTACCAACTTT	98	GCTACGACCAACTTT	86	GCTACTAAAAACTTT	52	GCTACTACCAACTTA	41	GCTACTACTGACTTT	32	GCTACTAACAAGCTT	19	GCTACTACCAAGCTG	19	GCTACTACTAACTTT	15	GCTACGCCCAACTTT	2	GCTACAACCAACTTT	1	1.4068646122599998e-51	0	unannotated	0.9892	8	10	6
ATAACGCCCTGTTAAGGGGTGAGCAAC	4	*	0	4	*	0	4	*	0	4	*	0	4	*	0	4	*	0	4	*	0	4	*	0	4	*	0	4	*	0	4	*	0	4	*	0	4	*	0	0	ICEberg|287|ICEEcoJ53|GenBank|FJ968160|1..22687_Escherichia_coli_strain_J53_transposon_SXT,_partial_sequence.	6813	4	*	0	4	*	0	4	*	0	4	*	0	4	*	0	4	*	0	4	*	0	4	*	0	4	*	0	4	*	0	4	*	0	4	*	0	4	*	0	4	*	0	4	*	0	4	*	0	4	*	0	4	*	0	4	*	0	4	*	0	4	*	0	4	*	0	4.27875e-73	0.5115	1.0	5.12251e-75	4.89077e-24	441	10	13	2.82952	0.0	1.90703	2.16384	1.90703	2.14382	GCAATACCGAAGTCG	99	GCAATACCGAAGCCG	85	GCAATACCGAAGCTT	77	GCAATACCAAAGCCG	61	GCAATACCGATGCTG	56	GCAATACAAGACCCG	29	GCAATACCTAAGCCG	13	GCAATACAAAAGCCG	11	GCAATACCGATGCCA	9	GCAATAACGATGCTG	1	2.30307701888e-70	1	unique_annotation	1.0	8	8	8
ATAACGCCGCGTTAAGGGGTGAATGCC	4	*	0	4	*	0	4	*	0	4	*	0	4	*	0	4	*	0	4	*	0	4	*	0	4	*	0	4	*	0	4	*	0	4	*	0	4	*	0	4	*	0	4	*	0	4	*	0	4	*	0	4	*	0	4	*	0	4	*	0	4	*	0	4	*	0	4	*	0	4	*	0	4	*	0	4	*	0	4	*	0	4	*	0	4	*	0	4	*	0	4	*	0	4	*	0	4	*	0	4	*	0	4	*	0	4	*	0	6.78165e-36	0.362995	0.976653	9.4439e-38	2.1155199999999998e-36	228	11	5	2.72361	0.0	1.21491	1.88488	1.21491	1.88488	GCACAAACCAACCTT	85	GCATAAACCAACCTT	38	GCCCAAACTAACCTT	21	GCACAAACTAACTTC	20	GCCTAAACCAACCTT	19	GCTTAAACCAACTTT	17	GCACAAACCAACTTC	15	GCACAGACCAACCTT	10	GCCCAAACTACCCTT	1	GCATAAACCAACATT	1	1.4841004168599998e-33	0	unannotated	0.9956	8	9	6
ATAACTCCCCCCAAACCCCCCTCTAGA	4	*	0	4	*	0	4	*	0	4	*	0	4	*	0	4	*	0	4	*	0	4	*	0	4	*	0	4	*	0	4	*	0	4	*	0	4	*	0	4	*	0	4	*	0	4	*	0	4	*	0	4	*	0	4	*	0	4	*	0	4	*	0	4	*	0	4	*	0	4	*	0	4	*	0	4	*	0	4	*	0	4	*	0	4	*	0	4	*	0	4	*	0	4	*	0	4	*	0	4	*	0	4	*	0	4	*	0	1.13148e-58	0.52409	0.927871	6.14785e-64	9.88243e-78	438	30	2	2.3806	0.00684932	1.42466	1.93649	1.42466	1.9363	AAATCAAAGATTTTC	212	AAATCTTTGATTTTC	128	AAATCAAAGATTTTA	24	AAATCTTTGATTTTA	10	AAATCAAAGATTTTG	9	AAATAAAAGATTTTC	9	AAATCTTTGATTTTG	8	AAATAAAAGATTTTA	7	AAATATTTGATTTTC	5	AAATATTTGATTTTA	3	4.31228067491e-56	0	unannotated	0.9475	10	6	4
ATAAGCAAGATGCCGCTTACCGTGAAG	4	*	0	4	*	0	4	*	0	4	*	0	4	*	0	4	*	0	4	*	0	4	*	0	4	*	0	4	*	0	4	*	0	4	*	0	4	*	0	4	*	0	4	*	0	4	*	0	4	*	0	4	*	0	4	*	0	4	*	0	4	*	0	4	*	0	4	*	0	4	*	0	4	*	0	4	*	0	4	*	0	4	*	0	4	*	0	4	*	0	4	*	0	4	*	0	0	NZ_CP051125.1	936980	4	*	0	4	*	0	4	*	0	2.61185e-27	0.525289	0.966667	2.6332400000000004e-29	6.17005e-14	173	9	11	2.18221	0.0	1.08671	1.55209	1.08671	1.55209	CCGTTCTGCCAGCGG	54	CGGTACTGCCAGCGG	48	CCGTTCTGCCAGCCG	48	CAGTACTGCCAGCGG	10	CCGTTCTGCCATCTG	9	CCGTTCTGCCAGCAG	1	CGGTACTGCCAGCGT	1	CCGTTCTGCCCGCGG	1	CCGTTCTGCCGGCGG	1	NNNNNNNNNNNNNNN	0	4.48678833931e-25	1	unique_annotation	1.0	10	3	8
ATAATAACCCACTGAAATCATTGGCCA	4	*	0	4	*	0	4	*	0	4	*	0	4	*	0	4	*	0	4	*	0	4	*	0	4	*	0	4	*	0	4	*	0	4	*	0	4	*	0	4	*	0	4	*	0	4	*	0	4	*	0	4	*	0	4	*	0	4	*	0	4	*	0	4	*	0	4	*	0	4	*	0	4	*	0	4	*	0	4	*	0	4	*	0	4	*	0	4	*	0	4	*	0	4	*	0	4	*	0	4	*	0	4	*	0	4	*	0	2.81939e-36	0.373246	0.921162	8.090159999999999e-51	1.77976e-07	386	10	10	2.06491	0.0	1.0	1.14345	1.0	1.14345	AACTTCGAGTATCTT	152	AACTTCGAGTTTCTT	88	AACCTCGAGTTTCTT	80	AACTTCCAGTTTCTT	58	AACATCGAGTATCTT	2	AACTTCCACTTTCTT	2	AACTTCGAGTATCTC	1	AACATCCCGGTTCGT	1	AACCTCGAGTTTAGT	1	AACTTCCAGATTCTT	1	6.23361505238e-34	0	unannotated	1.0	6	9	8
ATAATGATGAGCAAGGGCTATTGGGCG	4	*	0	4	*	0	4	*	0	4	*	0	4	*	0	4	*	0	4	*	0	4	*	0	4	*	0	4	*	0	4	*	0	4	*	0	4	*	0	4	*	0	4	*	0	4	*	0	4	*	0	4	*	0	4	*	0	4	*	0	4	*	0	4	*	0	4	*	0	4	*	0	4	*	0	4	*	0	4	*	0	4	*	0	4	*	0	4	*	0	4	*	0	4	*	0	0	NZ_CP051124.1	2455232	4	*	0	4	*	0	4	*	0	2.38442e-12	0.452987	0.942857	1.18389e-13	3.79481e-14	81	8	5	1.92606	0.0	1.5679	1.64753	1.5679	1.64753	AGCGAATTCGCACGC	36	AGCGGATCCGCTCGC	25	AGCGGATCCGCACGC	14	AGCGGCTCCGCTCGC	2	AGCGGATACGCTAGC	1	CGCGGATCCGCTCGC	1	AGCGGATCCCCTCGC	1	AGCGGCTCCGCGCGC	1	NNNNNNNNNNNNNNN	0	NNNNNNNNNNNNNNN	0	2.61383930382e-10	1	unique_annotation	1.0	7	7	5
ATAATGCGTTGCCAGCCCCTTAGGCGG	4	*	0	4	*	0	4	*	0	4	*	0	4	*	0	4	*	0	4	*	0	4	*	0	4	*	0	4	*	0	4	*	0	4	*	0	4	*	0	4	*	0	4	*	0	4	*	0	4	*	0	4	*	0	4	*	0	4	*	0	4	*	0	4	*	0	4	*	0	4	*	0	4	*	0	4	*	0	4	*	0	4	*	0	4	*	0	4	*	0	4	*	0	4	*	0	0	NZ_CP051125.1	807808	4	*	0	4	*	0	4	*	0	1.22164e-49	0.543593	0.981013	9.619130000000001e-54	9.17871e-10	334	21	10	2.87438	0.0	3.92515	4.14109	3.58084	3.87862	GCGTTATGCTTAATC	93	GCGTTATGTGTCCTC	53	GCGTTATGTGCTTTT	53	GCGTTAGGTATTTGG	50	GCGTTATGTGAATTT	45	GCGTTATGAGATTTC	17	GCGTTATATGCCAGT	8	GCGTTATGCTTAAAC	2	GCGTTATGCAGTTAT	1	GCGTTATAAGCAAGT	1	3.77210939799e-47	1	unique_annotation	0.9671	10	9	8
ATACATGCGCTCTACGGGTATCGCAGA	4	*	0	4	*	0	4	*	0	4	*	0	4	*	0	4	*	0	4	*	0	4	*	0	4	*	0	4	*	0	4	*	0	4	*	0	4	*	0	4	*	0	4	*	0	4	*	0	4	*	0	4	*	0	4	*	0	4	*	0	4	*	0	4	*	0	4	*	0	4	*	0	4	*	0	4	*	0	4	*	0	4	*	0	4	*	0	4	*	0	4	*	0	4	*	0	16	NZ_CP051124.1	2010542	4	*	0	4	*	0	4	*	0	5.493120000000001e-40	0.449462	0.959596	6.40254e-42	1.41709e-16	258	10	14	1.93895	0.0	0.810078	1.07254	0.810078	1.07254	CACAGTTCTTGTCGG	116	CACCGTTCTTGTCGG	62	CACGGTTCTTGTGGG	57	CACGGTTCTTGTCGG	17	CACAGATCTTGTCGG	1	CACCGTTCTAGTCCC	1	CACGGTTCTTCTGGG	1	CACACTTCTTGTCGG	1	CACGGTTCTAGTGGG	1	CACGGTTCTTCTGGC	1	1.3385005906699998e-37	1	unique_annotation	1.0	6	8	8
ATACCCAAACAACTTGAAGTTGCAGCC	4	*	0	4	*	0	4	*	0	4	*	0	4	*	0	4	*	0	4	*	0	4	*	0	4	*	0	4	*	0	4	*	0	4	*	0	4	*	0	4	*	0	4	*	0	4	*	0	4	*	0	4	*	0	4	*	0	4	*	0	4	*	0	4	*	0	4	*	0	0	KB944507.1/1232994-1232870	3	4	*	0	4	*	0	4	*	0	4	*	0	4	*	0	4	*	0	4	*	0	4	*	0	0	NZ_CP051124.1	2368795	4	*	0	4	*	0	4	*	0	2.98673e-14	0.496507	0.977778	2.74573e-16	1.36565e-10	92	5	7	2.02865	0.0	1.8587	1.81534	1.8587	1.81534	AACACGGCTGCTGCT	29	AACACTGCTGTGGCT	26	AACACCGCTGTGGCT	20	AACACCGCTGCAGCT	16	CACACGGCTGCTGCT	1	NNNNNNNNNNNNNNN	0	NNNNNNNNNNNNNNN	0	NNNNNNNNNNNNNNN	0	NNNNNNNNNNNNNNN	0	NNNNNNNNNNNNNNN	0	3.50686824979e-12	2	multiple_annotations	1.0	5	5	3	KB944507.1/1232994-1232870 Plesiomonas shigelloides 302-73 genomic scaffold scaffold00002, whole genome shotgun sequence.|Plesiomonas shigelloides 302-73|Gene; antisense;|RF02818|V_AS5|Vibrio RNA AS5
ATACCCACCACCGTACCGCCCAGCAGT	4	*	0	4	*	0	4	*	0	4	*	0	4	*	0	4	*	0	4	*	0	4	*	0	4	*	0	4	*	0	4	*	0	4	*	0	4	*	0	4	*	0	4	*	0	4	*	0	4	*	0	4	*	0	4	*	0	4	*	0	4	*	0	4	*	0	4	*	0	4	*	0	4	*	0	4	*	0	4	*	0	4	*	0	4	*	0	4	*	0	4	*	0	4	*	0	0	NZ_CP051124.1	58203	4	*	0	4	*	0	4	*	0	3.8995000000000004e-25	0.500822	0.985915	3.3893799999999995e-27	5.66529e-10	157	8	11	1.96176	0.0	0.579618	0.94194	0.579618	0.938429	GGCCATTTAGTGGCA	71	GGCCATTTAGTTGCA	43	GGCCATTTAGTGGTA	21	GGCCATTTTGTGGCA	18	GGCCATATACTGCTA	1	GGCCAGTTAGTGGCA	1	GGCCATTAAGAGGCA	1	GGCCATTTAGTTACA	1	NNNNNNNNNNNNNNN	0	NNNNNNNNNNNNNNN	0	6.2950759183e-23	1	unique_annotation	1.0	7	6	5
ATACGACCAAGGTAACGTGGACACGCC	4	*	0	4	*	0	4	*	0	4	*	0	4	*	0	4	*	0	4	*	0	4	*	0	4	*	0	4	*	0	4	*	0	4	*	0	4	*	0	4	*	0	4	*	0	4	*	0	4	*	0	4	*	0	4	*	0	4	*	0	4	*	0	4	*	0	4	*	0	4	*	0	4	*	0	4	*	0	4	*	0	4	*	0	4	*	0	4	*	0	4	*	0	4	*	0	0	NZ_CP051124.1	639620	4	*	0	4	*	0	4	*	0	1.50595e-10	0.505122	1.0	7.82187e-12	1.51688e-05	61	6	7	1.95114	0.0	0.852459	1.15847	0.852459	1.15847	GCAGGCGCTTTCACG	30	GCTGGCGCTTTCACT	12	GCTGGCGCTTTCACG	9	GCTGGTGCTTTCACG	8	GCACGCGCTTTCAAG	1	GCAGGCGCTTTCCCG	1	NNNNNNNNNNNNNNN	0	NNNNNNNNNNNNNNN	0	NNNNNNNNNNNNNNN	0	NNNNNNNNNNNNNNN	0	1.53292549872e-08	1	unique_annotation	1.0	6	6	3
ATACGCCACGCGTTGACAGTCCCTCTT	4	*	0	4	*	0	4	*	0	4	*	0	4	*	0	4	*	0	4	*	0	4	*	0	4	*	0	4	*	0	4	*	0	4	*	0	4	*	0	4	*	0	4	*	0	4	*	0	4	*	0	4	*	0	4	*	0	4	*	0	4	*	0	4	*	0	4	*	0	4	*	0	4	*	0	4	*	0	4	*	0	4	*	0	4	*	0	4	*	0	4	*	0	4	*	0	16	NZ_CP051125.1	750061	4	*	0	4	*	0	4	*	0	3.93049e-19	0.668082	1.0	4.32321e-23	1.19787e-14	129	8	3	2.28021	0.0	1.58915	1.60187	1.58915	1.60187	GAGGCGTTTGTTAGC	41	GAGCCGTTTGTTATG	40	GAGGCGTTTGTTATG	18	GAGGCGTTTGTTATA	17	GAGGCGTTTGTTAGT	10	GAGGCGTTTCTTATA	1	GAGGCGTTTGTTAGG	1	GAGGCGTTTGTTAGA	1	NNNNNNNNNNNNNNN	0	NNNNNNNNNNNNNNN	0	5.3560527506900005e-17	1	unique_annotation	1.0	7	6	4
ATACTAAAATTTTATGTTTTTTAGTAA	4	*	0	4	*	0	4	*	0	4	*	0	4	*	0	4	*	0	4	*	0	4	*	0	4	*	0	4	*	0	4	*	0	4	*	0	4	*	0	4	*	0	4	*	0	4	*	0	4	*	0	4	*	0	4	*	0	4	*	0	4	*	0	4	*	0	4	*	0	4	*	0	4	*	0	4	*	0	4	*	0	4	*	0	4	*	0	4	*	0	4	*	0	4	*	0	0	NZ_CP051124.1	169943	4	*	0	4	*	0	4	*	0	4.16451e-13	0.490587	1.0	1.98019e-14	2.97327e-07	74	6	8	2.06785	0.0	1.0	1.27434	1.0	1.27434	ATTTGATTGTTCGCT	26	ATTTGATTATTTGCT	22	ATTTGATTGTTTGCT	13	GTTTGATTGTTCGCT	11	ATTTGATTATTAGAT	1	ATTTGATTATTTGAT	1	NNNNNNNNNNNNNNN	0	NNNNNNNNNNNNNNN	0	NNNNNNNNNNNNNNN	0	NNNNNNNNNNNNNNN	0	4.69655284576e-11	1	unique_annotation	1.0	6	5	3
ATAGACAGTTAAGGAAGCCGAACGTGA	4	*	0	4	*	0	4	*	0	4	*	0	4	*	0	4	*	0	4	*	0	4	*	0	4	*	0	4	*	0	4	*	0	4	*	0	4	*	0	4	*	0	4	*	0	4	*	0	4	*	0	4	*	0	4	*	0	4	*	0	4	*	0	4	*	0	4	*	0	4	*	0	4	*	0	4	*	0	4	*	0	4	*	0	4	*	0	4	*	0	4	*	0	4	*	0	16	NZ_CP051125.1	863043	4	*	0	4	*	0	4	*	0	9.236399999999999e-32	0.523261	0.96239	2.6361500000000002e-33	1.13818e-15	201	9	12	1.99417	0.0	0.865672	0.990945	0.865672	0.990945	ATCATTCGGCTTTCT	83	ATCATTCGGCTTCCT	65	TTCATTCGGCTTCCT	26	ACCATTCGGCTTCCT	21	CCCATTCGGCTTCCT	2	TTCATTCGGCTACCT	1	ACCATTCGACTTCCT	1	ATCATTCGGATTTCT	1	ATCATTTGGCTTCCT	1	NNNNNNNNNNNNNNN	0	1.80344266745e-29	1	unique_annotation	1.0	5	8	7
ATAGACGTCATACCCCGCCAACTGAAT	4	*	0	4	*	0	4	*	0	4	*	0	4	*	0	4	*	0	4	*	0	4	*	0	4	*	0	4	*	0	4	*	0	4	*	0	4	*	0	4	*	0	4	*	0	4	*	0	4	*	0	4	*	0	4	*	0	4	*	0	4	*	0	4	*	0	4	*	0	4	*	0	4	*	0	4	*	0	4	*	0	4	*	0	4	*	0	4	*	0	4	*	0	4	*	0	0	NZ_CP051125.1	711378	4	*	0	4	*	0	4	*	0	4.05466e-18	0.50102	0.972222	2.0811099999999998e-20	1.0361e-17	116	9	8	2.10585	0.0	1.17241	1.36372	1.17241	1.36372	GGTACGAATACCCAA	51	GGTGCGAATACCCAG	26	GGTGCGAATGCCCAG	20	GGTGCGAATACCCAA	14	CGTGCGAATACCCAA	1	GGTACCAATACCCAA	1	CGTACGAATACCCAA	1	GCTGCGAATACCCAG	1	GGTGCGAATACACAG	1	NNNNNNNNNNNNNNN	0	5.36442157849e-16	1	unique_annotation	1.0	6	8	6
ATAGCCAAGTCATGTTCAGCATGATTT	4	*	0	4	*	0	4	*	0	4	*	0	4	*	0	4	*	0	4	*	0	4	*	0	4	*	0	4	*	0	4	*	0	4	*	0	4	*	0	4	*	0	4	*	0	4	*	0	4	*	0	4	*	0	0	gene:proph:184616	791	4	*	0	4	*	0	4	*	0	4	*	0	4	*	0	4	*	0	4	*	0	4	*	0	4	*	0	4	*	0	4	*	0	4	*	0	4	*	0	0	NZ_CP051124.1	704339	4	*	0	4	*	0	4	*	0	1.64651e-33	0.522904	0.987342	5.27088e-35	1.1087e-10	202	6	14	2.05152	1.0	1.19307	1.19639	1.19307	1.19639	CGCAAAAAGTCACTC	61	CACAAAAAGTCACGC	53	CGCAAAAAGTTACGC	47	CGCAAAAAGTCACGC	39	CGAAAAAAGTCACTC	1	CTCAAAAAGTCACTC	1	NNNNNNNNNNNNNNN	0	NNNNNNNNNNNNNNN	0	NNNNNNNNNNNNNNN	0	NNNNNNNNNNNNNNN	0	3.37732980234e-31	2	multiple_annotations	1.0	7	2	5		gene:proph:184616 Length: 1509 # Range: Scmbb::Annotations::FuzzyRange=HASH(0x7f90a6d36168) # LocusTag: VC0395_A0730 # MgeName: prophinder:44692 # Cross-refs: genbank:GeneID:5137735
ATAGCCCAACTCAAGCGCTTTTTGCCG	4	*	0	4	*	0	4	*	0	4	*	0	4	*	0	4	*	0	4	*	0	4	*	0	4	*	0	4	*	0	4	*	0	4	*	0	4	*	0	4	*	0	4	*	0	4	*	0	4	*	0	4	*	0	4	*	0	4	*	0	4	*	0	4	*	0	4	*	0	4	*	0	4	*	0	4	*	0	4	*	0	4	*	0	4	*	0	4	*	0	4	*	0	4	*	0	0	NZ_CP051125.1	940693	4	*	0	4	*	0	4	*	0	1.6866299999999999e-21	0.46403	0.980769	6.761880000000001e-23	1.52074e-06	129	7	13	1.92355	0.0	0.666667	0.995882	0.666667	0.995882	CGAGGCTTCACTGCC	55	CGACGCTTCACTGCC	40	CGAGGCTTCACGGCC	21	CGCTGCTTCACTGCC	10	CGACGCTTAACTGCC	1	CGACGCTTCACAGCC	1	CGAGGCTTCACAGCC	1	NNNNNNNNNNNNNNN	0	NNNNNNNNNNNNNNN	0	NNNNNNNNNNNNNNN	0	2.45788314563e-19	1	unique_annotation	1.0	6	7	3
ATAGCCGAGCGCTTCGGCATCGACAAA	4	*	0	4	*	0	4	*	0	4	*	0	4	*	0	4	*	0	4	*	0	4	*	0	4	*	0	4	*	0	4	*	0	4	*	0	4	*	0	4	*	0	4	*	0	4	*	0	4	*	0	4	*	0	4	*	0	4	*	0	4	*	0	4	*	0	4	*	0	4	*	0	4	*	0	4	*	0	4	*	0	4	*	0	4	*	0	4	*	0	4	*	0	4	*	0	0	NZ_CP051124.1	513365	4	*	0	4	*	0	4	*	0	1.58282e-35	0.493911	0.979592	1.8291299999999998e-37	2.56965e-10	223	10	15	2.13206	0.0	0.753363	1.17901	0.753363	1.17893	AATGGTCGGAATACC	98	AATGGTCGGGATACC	61	AATGGTCGGAATTCC	24	AATGGTTGGAATGCC	23	AATGGTCGGTATGCC	11	AATGGTCTGAATTCC	2	AATGGTTGGATTGAC	1	GATGGTCGGGATACC	1	AATAGTTGGAATGCC	1	AATGGTCGGAATTAC	1	3.43043032915e-33	1	unique_annotation	1.0	4	7	10
ATAGCCTCATAACGCCCGCCTAAGGGG	4	*	0	4	*	0	4	*	0	4	*	0	4	*	0	4	*	0	4	*	0	4	*	0	4	*	0	4	*	0	4	*	0	4	*	0	4	*	0	4	*	0	4	*	0	4	*	0	4	*	0	4	*	0	4	*	0	4	*	0	4	*	0	4	*	0	4	*	0	4	*	0	4	*	0	4	*	0	4	*	0	4	*	0	4	*	0	4	*	0	4	*	0	4	*	0	4	*	0	4	*	0	4	*	0	4	*	0	1.33067e-38	0.54349	0.978336	1.28733e-40	9.78696e-08	244	10	10	2.56236	0.0	1.86885	1.88646	1.86885	1.86521	CTGGCAACGCATTAA	65	CTGACAACGCATACC	63	CTGACAACGCATTAC	44	CTGGCAACGCATAAC	28	CTGGCAACGCATTAC	26	CTGGCAACGCACTAC	10	CTGGCAGCGCATTAC	5	CTGGCAACGCATAAA	1	CTGGCCACGCATTAC	1	CTGGCAACGAATTAA	1	3.12875362424e-36	0	unannotated	1.0	5	10	6
ATAGCGCACTCTGCGGGATCTCATAGT	4	*	0	4	*	0	4	*	0	4	*	0	4	*	0	4	*	0	4	*	0	4	*	0	4	*	0	4	*	0	4	*	0	4	*	0	4	*	0	4	*	0	4	*	0	4	*	0	4	*	0	4	*	0	4	*	0	4	*	0	4	*	0	4	*	0	4	*	0	4	*	0	4	*	0	4	*	0	4	*	0	4	*	0	4	*	0	4	*	0	4	*	0	4	*	0	0	NZ_CP051125.1	55665	4	*	0	4	*	0	4	*	0	2.11036e-17	0.503124	0.97619	9.40438e-19	3.08057e-12	105	6	8	2.0285	0.0	0.933333	1.04982	0.933333	1.04982	AAGTTACCCCATTAG	39	AAGTTTCCCCATTAG	31	AAGTTTCCCCGTTAG	21	AAGTTTCGCCATTAG	11	AAGTTACACCATTAG	2	AAGTTACCCCAATAG	1	NNNNNNNNNNNNNNN	0	NNNNNNNNNNNNNNN	0	NNNNNNNNNNNNNNN	0	NNNNNNNNNNNNNNN	0	2.7343758057999997e-15	1	unique_annotation	1.0	7	3	4
ATAGCGCATAACGCCCGCCTAAGGGGC	4	*	0	4	*	0	4	*	0	4	*	0	4	*	0	4	*	0	4	*	0	4	*	0	4	*	0	4	*	0	4	*	0	4	*	0	4	*	0	4	*	0	4	*	0	4	*	0	4	*	0	4	*	0	4	*	0	4	*	0	4	*	0	4	*	0	4	*	0	4	*	0	4	*	0	4	*	0	4	*	0	4	*	0	4	*	0	4	*	0	4	*	0	4	*	0	16	NZ_CP051125.1	751940	4	*	0	4	*	0	4	*	0	8.28539e-37	0.456259	0.985915	2.6636999999999996e-40	9.16849e-15	238	8	10	1.9982	0.0	0.983193	1.34337	0.983193	1.34103	TGGCAACGCATTACC	80	TGACAACGCACTACC	68	TGGCAACGCATTAAC	65	TGACAACGCATTACC	21	TGACAACGCACTACA	1	TGACAACGCACTCTC	1	TGACAACGCACAACC	1	TGGCAACGCATAACA	1	NNNNNNNNNNNNNNN	0	NNNNNNNNNNNNNNN	0	1.8581904438099998e-34	1	unique_annotation	1.0	9	6	4
ATAGCTAACGCCCGCCTAAGGGGCTGG	4	*	0	4	*	0	4	*	0	4	*	0	4	*	0	4	*	0	4	*	0	4	*	0	4	*	0	4	*	0	4	*	0	4	*	0	4	*	0	4	*	0	4	*	0	4	*	0	4	*	0	4	*	0	4	*	0	4	*	0	4	*	0	4	*	0	4	*	0	4	*	0	4	*	0	4	*	0	4	*	0	4	*	0	4	*	0	4	*	0	4	*	0	4	*	0	16	NZ_CP051125.1	797835	4	*	0	4	*	0	4	*	0	2.7353e-13	0.454341	0.974359	5.74338e-15	0.00150687	86	6	3	2.0734	0.0	3.82558	3.49767	1.83721	1.84788	CAACGCATTAACACT	26	CAACGCATTGCACTA	24	CAACGCATACCACTA	23	CAACGCATTACCACT	11	CAACGCATAACACTA	1	CACCGCATTGCACTA	1	NNNNNNNNNNNNNNN	0	NNNNNNNNNNNNNNN	0	NNNNNNNNNNNNNNN	0	NNNNNNNNNNNNNNN	0	3.10519408525e-11	1	unique_annotation	1.0	6	5	5
ATAGCTTCACTTGGTTTGGATTGAGTA	4	*	0	4	*	0	4	*	0	4	*	0	4	*	0	4	*	0	4	*	0	4	*	0	4	*	0	4	*	0	4	*	0	4	*	0	4	*	0	4	*	0	4	*	0	4	*	0	4	*	0	4	*	0	4	*	0	4	*	0	4	*	0	4	*	0	4	*	0	4	*	0	4	*	0	4	*	0	4	*	0	4	*	0	4	*	0	4	*	0	4	*	0	4	*	0	16	NZ_CP051125.1	778612	4	*	0	4	*	0	4	*	0	1.44031e-14	0.34747	0.941176	3.39274e-16	8.96401e-10	94	6	8	1.93395	0.0	0.914894	1.01258	0.914894	1.01258	GTTCCACATCTACAA	36	GTTCCACATCCACAA	28	GTTCCACATCCAAAA	22	GTTCCACATTCACAA	6	GTTCCACATCTACAC	1	GTTCGACATCTACAA	1	NNNNNNNNNNNNNNN	0	NNNNNNNNNNNNNNN	0	NNNNNNNNNNNNNNN	0	NNNNNNNNNNNNNNN	0	1.7088487086800006e-12	1	unique_annotation	1.0	5	4	5
ATAGGTAAAATTTGAGTCAGTTCTAAC	4	*	0	4	*	0	4	*	0	4	*	0	4	*	0	4	*	0	4	*	0	4	*	0	4	*	0	4	*	0	4	*	0	4	*	0	4	*	0	4	*	0	4	*	0	4	*	0	4	*	0	4	*	0	4	*	0	4	*	0	4	*	0	4	*	0	4	*	0	4	*	0	4	*	0	4	*	0	4	*	0	4	*	0	4	*	0	4	*	0	4	*	0	4	*	0	0	NZ_CP051125.1	751728	4	*	0	4	*	0	4	*	0	4.60843e-82	0.628204	0.98369	1.28628e-99	1.13012e-16	620	14	14	2.21971	0.0016129	0.895161	1.19316	0.895161	1.19316	TCAAGGAAATTCGAA	218	TCAAGGAAACTCGAA	154	TCAAGGAAACTAGAA	142	TCAAGGATATTCGAA	60	TCAAGAAAATTCGAA	37	TCAAGGAATTTCGAA	1	TCAAGCAAACTAGAA	1	TCAAGGTTATTCGAA	1	TCAAGCAAATTCGAA	1	TCAAGGAAATTCGTA	1	3.11329685838e-79	1	unique_annotation	0.9935	8	8	5
ATAGGTCAAGGCTGGTTGTACTTGCCC	4	*	0	4	*	0	4	*	0	4	*	0	4	*	0	4	*	0	4	*	0	4	*	0	4	*	0	4	*	0	4	*	0	4	*	0	4	*	0	4	*	0	4	*	0	4	*	0	4	*	0	4	*	0	4	*	0	4	*	0	4	*	0	4	*	0	4	*	0	4	*	0	4	*	0	4	*	0	4	*	0	4	*	0	4	*	0	4	*	0	4	*	0	4	*	0	16	NZ_CP051124.1	2455624	4	*	0	4	*	0	4	*	0	8.269769999999999e-20	0.425855	0.943295	2.0523999999999997e-21	5.5275e-11	134	9	10	2.04267	0.0	1.02985	1.46358	0.977612	1.37504	TTCCAGTGTCCAGTG	73	CTCCAGTGACCAGTG	20	CTCCAGTGACCAATG	15	CTCCAGTGTCCAGTG	12	TTCCAGTGACCAATG	10	CTCCAGTGACCAAAG	1	TTCCAGTGTCCAGTT	1	CAGTGTCCAGTGGCG	1	TTCCAGTGACCAATC	1	NNNNNNNNNNNNNNN	0	1.14907667844e-17	1	unique_annotation	1.0	7	8	6
ATAGTGAAAATGCCACGCGTTGCGAAT	4	*	0	4	*	0	4	*	0	4	*	0	4	*	0	4	*	0	4	*	0	4	*	0	4	*	0	4	*	0	4	*	0	4	*	0	4	*	0	4	*	0	4	*	0	4	*	0	4	*	0	4	*	0	4	*	0	4	*	0	4	*	0	4	*	0	4	*	0	4	*	0	4	*	0	4	*	0	4	*	0	4	*	0	4	*	0	4	*	0	4	*	0	4	*	0	4	*	0	4	*	0	4	*	0	4	*	0	1.97231e-43	0.44454	1.0	5.91934e-50	8.29551e-13	289	9	10	2.35717	0.0	1.12111	1.33742	1.12111	1.33742	CCCTCTTAAACAGAT	116	CCCTCTTGAACAGTT	54	CCCTCTTAAACAGTT	48	CCCTCTTGAACATTT	26	CCCTCTTGAACAGCT	23	CACTCTTAAACAGTT	19	CACTCTTGAACAGCT	1	CCCTCTAAAACAGAT	1	CCCTCTTAAACATTT	1	NNNNNNNNNNNNNNN	0	5.24260461935e-41	0	unannotated	1.0	7	3	9
ATAGTTCACTGCCGCACAGGCAGCTTA	4	*	0	4	*	0	4	*	0	4	*	0	4	*	0	4	*	0	4	*	0	4	*	0	4	*	0	4	*	0	4	*	0	4	*	0	4	*	0	4	*	0	4	*	0	4	*	0	4	*	0	4	*	0	4	*	0	4	*	0	4	*	0	4	*	0	4	*	0	4	*	0	4	*	0	0	LT615367.1	6	4	*	0	4	*	0	4	*	0	4	*	0	4	*	0	4	*	0	4	*	0	4	*	0	4	*	0	4	*	0	5.04222e-52	0.479852	1.0	1.2045700000000001e-53	2.3370799999999998e-27	310	11	12	2.48359	0.306452	6.65161	7.05832	6.10323	6.25324	AAAATATCTGTTTAA	83	GAAAGTGCAATCCAA	75	GAAAAACGGGCCAGC	73	GAAAATCATCATCGC	36	GAAAGTTGAAATACC	19	GAAATTTTTTAATAG	19	GAAAGTACAATCCAA	1	GAAAAACGGACCAGC	1	GAAAAACGGGCCCGC	1	GAAAAACGGGCAAGC	1	1.64664430217e-49	1	unique_annotation	0.9968	7	10	9
ATAGTTCTATTAATTTGTTAAGGATTA	4	*	0	4	*	0	4	*	0	4	*	0	4	*	0	4	*	0	4	*	0	4	*	0	4	*	0	4	*	0	4	*	0	4	*	0	4	*	0	4	*	0	4	*	0	4	*	0	4	*	0	4	*	0	4	*	0	4	*	0	4	*	0	4	*	0	4	*	0	4	*	0	4	*	0	4	*	0	4	*	0	4	*	0	4	*	0	4	*	0	4	*	0	4	*	0	16	NZ_CP051124.1	486191	4	*	0	4	*	0	4	*	0	5.30331e-21	0.462301	0.979167	1.90334e-22	7.14203e-15	129	8	6	2.1847	0.0	1.87597	1.85877	1.87597	1.85174	GTCGGATTCACTGAT	36	GTCGTATCTACTAAT	33	GTCGGATCCACTGAT	32	GTCGGATCTACTAAT	24	GCCGGATTCACTGAT	1	GTCGTATCTACTGAT	1	CTCGGATTCACTGAT	1	GTCGGATTCTCTGAT	1	NNNNNNNNNNNNNNN	0	NNNNNNNNNNNNNNN	0	7.61977662841e-19	1	unique_annotation	1.0	6	5	8
ATATCCACTTGAATGCCAATCTCTTTG	4	*	0	4	*	0	4	*	0	4	*	0	4	*	0	4	*	0	4	*	0	4	*	0	4	*	0	4	*	0	4	*	0	4	*	0	4	*	0	4	*	0	4	*	0	4	*	0	4	*	0	4	*	0	4	*	0	4	*	0	4	*	0	4	*	0	4	*	0	4	*	0	4	*	0	4	*	0	4	*	0	4	*	0	4	*	0	4	*	0	4	*	0	4	*	0	16	NZ_CP051125.1	391613	4	*	0	4	*	0	4	*	0	6.68797e-28	0.514275	0.945205	2.2374400000000002e-29	3.96827e-17	184	9	14	1.91672	0.0	0.826087	1.02429	0.826087	1.02429	AGCTGGGCTTGTAGC	89	AGCTGAGCTTGTAGC	40	AGTTGAGCTTGTAGC	38	AGCTGAGCTTGCAGC	12	AGCTGAGCTGGTAGC	1	AGCTGAGCTTGAAGC	1	AGTTGAGCTAGTAGC	1	AGCTCAGCTTGTAGC	1	AGCTGAGCTTGAAGA	1	NNNNNNNNNNNNNNN	0	1.1685826055299999e-25	1	unique_annotation	1.0	8	8	4
ATATCGCTGCCAAACGGCATGCTTTCC	4	*	0	4	*	0	4	*	0	4	*	0	4	*	0	4	*	0	4	*	0	4	*	0	4	*	0	4	*	0	4	*	0	4	*	0	4	*	0	4	*	0	4	*	0	4	*	0	4	*	0	4	*	0	4	*	0	4	*	0	4	*	0	4	*	0	4	*	0	4	*	0	4	*	0	4	*	0	4	*	0	4	*	0	4	*	0	4	*	0	4	*	0	4	*	0	16	NZ_CP051125.1	199412	4	*	0	4	*	0	4	*	0	3.82289e-18	0.479744	0.977778	1.63152e-19	4.75607e-08	110	8	8	2.32656	0.0	1.1	1.29875	1.1	1.29875	GCGACGGGCCAGGCT	42	GCTACTGGCCAGGCT	20	GCGACTTGCCAGGCT	18	GCGACTGGCCAGGCT	16	GCGACTGGCCAAGCT	11	GCGACTGGCAAGGCT	1	GCGACTGGCCAGGCC	1	GCTACTGGCCACGCT	1	NNNNNNNNNNNNNNN	0	NNNNNNNNNNNNNNN	0	5.06152869958e-16	1	unique_annotation	1.0	7	8	3
ATATCGGCGTGCTCATCGCCCACGATA	4	*	0	4	*	0	4	*	0	4	*	0	4	*	0	4	*	0	4	*	0	4	*	0	4	*	0	4	*	0	4	*	0	4	*	0	4	*	0	4	*	0	4	*	0	4	*	0	4	*	0	4	*	0	4	*	0	4	*	0	4	*	0	4	*	0	4	*	0	4	*	0	4	*	0	4	*	0	4	*	0	4	*	0	4	*	0	4	*	0	4	*	0	4	*	0	0	NZ_CP051124.1	2240590	4	*	0	4	*	0	4	*	0	1.12858e-18	0.520092	0.914286	1.7491599999999998e-20	4.67457e-13	143	12	9	2.07366	0.0	0.475524	0.808333	0.475524	0.808333	GGGATGCGACGACCG	79	GGGATGCGACGACCC	25	GGGATGCGGCGACCG	15	GGGATGCGACGACCT	12	GGGATGCGACGCCCG	5	GGGATGCGACGACAG	1	GGGATGCGACGCCCC	1	GGGAAGCGGCGACCG	1	GGGATGCGACGTCCG	1	CGGATGCGACGACCG	1	1.51776147898e-16	1	unique_annotation	0.986	9	8	4
ATATCGGTATTGCGATTTGGGCGCGTG	4	*	0	4	*	0	4	*	0	4	*	0	4	*	0	4	*	0	4	*	0	4	*	0	4	*	0	4	*	0	4	*	0	4	*	0	4	*	0	4	*	0	4	*	0	4	*	0	4	*	0	4	*	0	4	*	0	4	*	0	4	*	0	4	*	0	4	*	0	4	*	0	4	*	0	4	*	0	4	*	0	4	*	0	4	*	0	4	*	0	4	*	0	4	*	0	16	NZ_CP051124.1	2052804	4	*	0	4	*	0	4	*	0	1.2631499999999999e-49	0.433688	0.978723	3.93056e-52	1.48522e-14	316	9	16	1.92701	0.00316456	0.920886	1.15957	0.920886	1.15957	CGGGATCCACCAGTG	113	CGGGATCGACCAGTG	97	CAGGATCAACCAGTG	83	CCGGATCCACCAGTG	18	CGGGATCCTCCAGTG	1	CAGGATCAACCAGTT	1	CGGAATCGACCAGTG	1	CAGGATTAACCAGTG	1	CGGGATCCCCCAGTG	1	NNNNNNNNNNNNNNN	0	3.89900567617e-47	1	unique_annotation	1.0	8	6	6
ATATGGTCGAATACGCTGGCCAAGACA	4	*	0	4	*	0	4	*	0	4	*	0	4	*	0	4	*	0	4	*	0	4	*	0	4	*	0	4	*	0	4	*	0	4	*	0	4	*	0	4	*	0	4	*	0	4	*	0	4	*	0	4	*	0	4	*	0	4	*	0	4	*	0	4	*	0	4	*	0	4	*	0	4	*	0	4	*	0	4	*	0	4	*	0	4	*	0	4	*	0	4	*	0	4	*	0	4	*	0	4	*	0	4	*	0	4	*	0	1.96335e-17	0.520364	0.977273	8.29955e-19	3.64542e-12	105	6	8	1.97851	0.0	0.8	1.18059	0.8	1.18059	GCGCGCAGATTAATC	41	GCGCGCAGATTAATG	32	GTGCGCAAATTAATC	17	GCGCGCAAATTAATC	13	GCGCGCAAAATAATC	1	GTGCACAAATTAATC	1	NNNNNNNNNNNNNNN	0	NNNNNNNNNNNNNNN	0	NNNNNNNNNNNNNNN	0	NNNNNNNNNNNNNNN	0	2.5462640857799998e-15	0	unannotated	1.0	6	3	5
ATATTGTTTTTCGCTGCCTAATGAAAC	4	*	0	4	*	0	4	*	0	4	*	0	4	*	0	4	*	0	4	*	0	4	*	0	4	*	0	4	*	0	4	*	0	4	*	0	4	*	0	4	*	0	4	*	0	4	*	0	4	*	0	4	*	0	4	*	0	4	*	0	4	*	0	4	*	0	4	*	0	4	*	0	4	*	0	4	*	0	4	*	0	4	*	0	4	*	0	4	*	0	4	*	0	4	*	0	0	NZ_CP051125.1	766273	4	*	0	4	*	0	4	*	0	1.54655e-72	0.483134	0.983436	8.21786e-76	1.28326e-15	464	14	13	2.52252	0.0	1.19181	1.8784	1.19181	1.8784	GGCAATGTGTCTGTC	139	GGCAATATGTCTGTC	95	GGCAATGTGTTTGGC	87	AGCAATGTGTCTATC	82	GGCAATGTATCTGGC	35	AGCAATGTGTCTGGC	15	GGCAATGTGTTTGTC	2	GGCAATGTATATGGC	2	GGCAATGTGTCTCTC	2	GGCAATGTGACTGTC	1	8.212722718680001e-70	1	unique_annotation	0.9914	6	7	10
ATATTTTCTACTACAACAGCAAGAATT	4	*	0	4	*	0	4	*	0	4	*	0	4	*	0	4	*	0	4	*	0	4	*	0	4	*	0	4	*	0	4	*	0	4	*	0	4	*	0	4	*	0	4	*	0	4	*	0	4	*	0	4	*	0	4	*	0	4	*	0	4	*	0	4	*	0	4	*	0	4	*	0	4	*	0	4	*	0	4	*	0	4	*	0	4	*	0	4	*	0	4	*	0	4	*	0	4	*	0	4	*	0	4	*	0	4	*	0	5.8218e-17	0.418367	0.982609	4.60893e-29	2.19553e-13	183	6	7	1.94271	0.20765	1.13115	1.35921	1.13115	1.35921	AGAGAACTCGAAAGA	81	AGAAAAATCGAAAGA	37	AGACAAATCAAAAGA	32	AGAGAAATCGAAAGA	31	AGAAAAATCAAAAGA	1	AGACAAGTCAAAAGA	1	NNNNNNNNNNNNNNN	0	NNNNNNNNNNNNNNN	0	NNNNNNNNNNNNNNN	0	NNNNNNNNNNNNNNN	0	7.44572118114e-15	0	unannotated	1.0	2	6	6
ATATTTTTAAGCTGCCTGTGCGGCAGT	4	*	0	4	*	0	4	*	0	4	*	0	4	*	0	4	*	0	4	*	0	4	*	0	4	*	0	4	*	0	4	*	0	4	*	0	4	*	0	4	*	0	4	*	0	4	*	0	4	*	0	4	*	0	4	*	0	4	*	0	4	*	0	4	*	0	4	*	0	4	*	0	4	*	0	4	*	0	4	*	0	4	*	0	4	*	0	4	*	0	4	*	0	4	*	0	4	*	0	4	*	0	4	*	0	4	*	0	5.7315e-39	0.481496	1.0	1.22241e-41	0.000691825	240	6	9	2.02954	0.0	5.1625	5.53026	4.12083	4.8023	GAACGAAATACTCAA	74	GAACGAAACCAATCG	66	GAACTATGAAACTTT	57	GAACAAAATTGATTA	41	GAACTATGAAACTTA	1	GCACTATGAAACTTT	1	NNNNNNNNNNNNNNN	0	NNNNNNNNNNNNNNN	0	NNNNNNNNNNNNNNN	0	NNNNNNNNNNNNNNN	0	1.36017545782e-36	0	unannotated	1.0	7	5	5
ATCAAACCAGCTTGTAACACTCAAAAA	4	*	0	4	*	0	4	*	0	4	*	0	4	*	0	4	*	0	4	*	0	4	*	0	4	*	0	4	*	0	4	*	0	4	*	0	4	*	0	4	*	0	4	*	0	4	*	0	4	*	0	4	*	0	4	*	0	4	*	0	4	*	0	4	*	0	4	*	0	4	*	0	4	*	0	4	*	0	4	*	0	4	*	0	4	*	0	4	*	0	4	*	0	4	*	0	4	*	0	4	*	0	4	*	0	4	*	0	7.800450000000001e-30	0.473434	0.963636	1.21116e-35	2.15192e-16	210	8	15	1.91773	0.0	1.19048	2.04174	1.04286	1.83563	ACAAGATATACCCAA	124	ACAAGATATACCGAA	31	GCCAAATACCCCATA	19	GCAAGATATACCCAA	15	ATAAGATAATCCATA	11	ACAAGATATGCCCAA	8	ACAAGAAATGCCCAA	1	ATAAGATAATCAATA	1	NNNNNNNNNNNNNNN	0	NNNNNNNNNNNNNNN	0	1.44140863693e-27	0	unannotated	1.0	5	8	7
ATCAAAGGGTGTTTAGAAAAGCGGCAC	4	*	0	4	*	0	4	*	0	4	*	0	4	*	0	4	*	0	4	*	0	4	*	0	4	*	0	4	*	0	4	*	0	4	*	0	4	*	0	4	*	0	4	*	0	4	*	0	4	*	0	4	*	0	4	*	0	4	*	0	4	*	0	4	*	0	4	*	0	4	*	0	4	*	0	4	*	0	4	*	0	4	*	0	4	*	0	4	*	0	4	*	0	4	*	0	0	NZ_CP051125.1	786913	4	*	0	4	*	0	4	*	0	3.63626e-31	0.465878	0.953125	8.14495e-35	7.939330000000001e-29	214	11	9	2.05349	0.0	1.07009	1.24668	1.06542	1.23834	CATCGACGGTTTTGC	78	CATCAACGGTTTTGC	77	CATCAACGGTTTCAC	26	CATCAACGATTTTGC	26	CATCCACGGTTTTGC	1	CATCAACGGATTTGC	1	CATCAACGATTATGC	1	CATCAACGGTTGCCA	1	AATCAACGGTTTTGC	1	CATCAACGGTTTTGA	1	6.98163322084e-29	1	unique_annotation	0.9953	8	8	7
ATCAACTCACGCAACTGCTGATCTTTA	4	*	0	4	*	0	4	*	0	4	*	0	4	*	0	4	*	0	4	*	0	4	*	0	4	*	0	4	*	0	4	*	0	4	*	0	4	*	0	4	*	0	4	*	0	4	*	0	4	*	0	4	*	0	4	*	0	4	*	0	4	*	0	4	*	0	4	*	0	4	*	0	4	*	0	4	*	0	4	*	0	4	*	0	4	*	0	4	*	0	4	*	0	4	*	0	0	NZ_CP051125.1	200564	4	*	0	4	*	0	4	*	0	2.5382100000000002e-23	0.502919	1.0	5.5344e-25	2.22236e-10	138	5	10	2.02613	0.0	1.86957	2.46197	1.86957	2.46197	TTCGTAACCTGATCG	64	TTCGTAACTTGCTCG	28	TTCTCAACTTGTTGG	19	TTCTCAACTTGCTGT	16	TTCGTAACCTGCTCG	11	NNNNNNNNNNNNNNN	0	NNNNNNNNNNNNNNN	0	NNNNNNNNNNNNNNN	0	NNNNNNNNNNNNNNN	0	NNNNNNNNNNNNNNN	0	3.8921920686e-21	1	unique_annotation	1.0	6	5	2
ATCAAGCAAACACACGTCCAACGCCAA	4	*	0	4	*	0	4	*	0	4	*	0	4	*	0	4	*	0	4	*	0	4	*	0	4	*	0	4	*	0	4	*	0	4	*	0	4	*	0	4	*	0	4	*	0	4	*	0	4	*	0	4	*	0	4	*	0	4	*	0	4	*	0	4	*	0	4	*	0	4	*	0	4	*	0	4	*	0	4	*	0	4	*	0	4	*	0	4	*	0	4	*	0	4	*	0	16	NZ_CP051125.1	757693	4	*	0	4	*	0	4	*	0	3.94508e-09	0.409154	1.0	1.12161e-10	1.13017e-08	53	7	5	2.09613	0.0	1.9434	2.4971	1.92453	2.43759	AAGCTGTGAAGTGGA	19	AAGCTGTGACGTTGG	16	AAGCTGTGAAGCAGT	12	AAGCTGTGAAGTGGG	3	AAGCGTTGGACGTGT	1	AAGCGGTTAAGAGTC	1	AAGCTCTGACGTTGG	1	NNNNNNNNNNNNNNN	0	NNNNNNNNNNNNNNN	0	NNNNNNNNNNNNNNN	0	3.75719345148e-07	1	unique_annotation	1.0	7	7	5
ATCAAGCAAGTCGCTTCTGGTCGTTTT	4	*	0	4	*	0	4	*	0	4	*	0	4	*	0	4	*	0	4	*	0	4	*	0	4	*	0	4	*	0	4	*	0	4	*	0	4	*	0	4	*	0	4	*	0	4	*	0	4	*	0	4	*	0	4	*	0	4	*	0	4	*	0	4	*	0	4	*	0	4	*	0	4	*	0	4	*	0	4	*	0	4	*	0	4	*	0	4	*	0	4	*	0	4	*	0	4	*	0	4	*	0	4	*	0	4	*	0	1.6310499999999999e-22	0.449488	0.958333	8.76926e-25	2.33728e-12	147	18	12	2.2186	0.0136054	0.863946	1.2381	0.863946	1.23782	GGTGTAACACCGCAC	74	GGGGTGACACCGCAC	35	GGGGTAACACCGCAC	20	GGTGTAACACCGCCC	3	GGTGTAACACCCCAC	2	GGTGTAAAACCGCAC	1	GGGGTGACAACGCAC	1	GGTGTAAACCCGCAC	1	GGGGTGACACCGGAC	1	CGTGTAACAACGCAC	1	2.44586115602e-20	0	unannotated	0.9456	7	8	6
ATCACATAACGCCCGCCTAAGGGGCTG	4	*	0	4	*	0	4	*	0	4	*	0	4	*	0	4	*	0	4	*	0	4	*	0	4	*	0	4	*	0	4	*	0	4	*	0	4	*	0	4	*	0	4	*	0	4	*	0	4	*	0	4	*	0	4	*	0	4	*	0	4	*	0	4	*	0	4	*	0	4	*	0	4	*	0	4	*	0	4	*	0	4	*	0	4	*	0	4	*	0	4	*	0	4	*	0	16	NZ_CP051125.1	751938	4	*	0	4	*	0	4	*	0	5.50586e-138	0.376026	0.97551	2.36948e-162	1.40874e-30	1012	25	15	2.79778	0.00197628	2.58103	2.59193	2.10079	2.29929	GCAACGCATGACCAC	238	GCAACGCATAACACT	198	GCAACGCATAACAAC	193	GCAACGCATGTCACT	171	ACAACGCATAACACA	108	GCAACGCATTACCAC	44	GCAACGCATAACACC	26	ACAACGCATCACCAC	13	GCAACGCATGCCCCC	2	GCAACGAATGACCAC	2	1.72562486584e-134	1	unique_annotation	0.9832	6	8	9
ATCACCGTGACCGATGCGGCGGGCAAC	4	*	0	4	*	0	4	*	0	4	*	0	4	*	0	4	*	0	4	*	0	4	*	0	4	*	0	4	*	0	4	*	0	4	*	0	4	*	0	4	*	0	4	*	0	4	*	0	4	*	0	4	*	0	4	*	0	4	*	0	4	*	0	4	*	0	4	*	0	4	*	0	4	*	0	4	*	0	4	*	0	4	*	0	4	*	0	4	*	0	4	*	0	4	*	0	4	*	0	4	*	0	4	*	0	4	*	0	4.3264899999999996e-52	0.790238	0.979167	9.24253e-60	5.69665e-20	375	14	11	2.07648	0.00266667	1.73333	2.55661	1.73333	2.55204	AGCACCACAGCGACC	167	AGCACCACCAAGTCC	78	AGTAGCACTGCGACC	66	AGCACCACCGCCACC	53	AGCACCACCTCTCTC	2	AGCACCACAGCGCCC	1	AGCACCACCGCGAAC	1	AGCACCACAGCAACC	1	AGCACCACCAAGACC	1	AGCACCACACCGACC	1	1.4151157685e-49	0	unannotated	0.9893	7	10	8
ATCACGCGATCATTCATCACGGTATTG	4	*	0	4	*	0	4	*	0	4	*	0	4	*	0	4	*	0	4	*	0	4	*	0	4	*	0	4	*	0	4	*	0	4	*	0	4	*	0	4	*	0	4	*	0	4	*	0	4	*	0	4	*	0	4	*	0	4	*	0	4	*	0	4	*	0	4	*	0	4	*	0	4	*	0	4	*	0	4	*	0	4	*	0	4	*	0	4	*	0	4	*	0	4	*	0	0	NZ_CP051125.1	932768	4	*	0	4	*	0	4	*	0	1.27765e-17	0.458779	0.954751	2.7394500000000003e-19	3.24234e-07	113	6	12	1.93895	0.0	0.938053	1.33312	0.938053	1.33312	GCGATGCGTCCATGC	40	GCGATACGTCCATGC	39	GCGATGCGCCCGTGC	23	GCGATACGTCCATGT	9	GCGATGCGTCAATGC	1	GGGATACGTCCATGC	1	NNNNNNNNNNNNNNN	0	NNNNNNNNNNNNNNN	0	NNNNNNNNNNNNNNN	0	NNNNNNNNNNNNNNN	0	1.6658926916299999e-15	1	unique_annotation	1.0	7	4	3
ATCACGCTTGAGCGCAAAAGCGTAATC	4	*	0	4	*	0	4	*	0	4	*	0	4	*	0	4	*	0	4	*	0	4	*	0	4	*	0	4	*	0	4	*	0	4	*	0	4	*	0	4	*	0	4	*	0	4	*	0	4	*	0	4	*	0	4	*	0	4	*	0	4	*	0	4	*	0	4	*	0	4	*	0	4	*	0	4	*	0	4	*	0	4	*	0	4	*	0	4	*	0	4	*	0	4	*	0	16	NZ_CP051125.1	430268	4	*	0	4	*	0	4	*	0	3.2884099999999996e-39	0.454106	0.956818	2.01985e-41	1.39568e-17	258	13	13	2.13532	0.0	0.771318	1.26655	0.771318	1.18858	GTTGATGCCCATCTC	110	GTGGATGCCCATCTC	52	TGTGATGCCCATCTC	45	GTTGATGCCCATTTC	42	GTTGCTGCCCATCTC	1	GTTAATGCCCATCTC	1	TGAGATGCCCATCTC	1	GTGGAAGCCCATCTC	1	GTCGATGCCCATCTC	1	GTGGATGCACATCTC	1	7.85342813215e-37	1	unique_annotation	0.9884	8	9	5
ATCATCATCAATCAATGTGATGTGACC	4	*	0	4	*	0	4	*	0	4	*	0	4	*	0	4	*	0	4	*	0	4	*	0	4	*	0	4	*	0	4	*	0	4	*	0	4	*	0	4	*	0	4	*	0	4	*	0	4	*	0	4	*	0	4	*	0	4	*	0	4	*	0	4	*	0	4	*	0	4	*	0	4	*	0	4	*	0	4	*	0	4	*	0	4	*	0	4	*	0	4	*	0	4	*	0	16	NZ_CP051125.1	928914	4	*	0	4	*	0	4	*	0	4.8195900000000004e-18	0.471434	0.976744	2.09727e-19	1.27731e-07	109	8	9	2.23141	0.495413	0.963303	1.33231	0.963303	1.33231	GACCCCCGCAGTCGC	43	GATCCCCGCAGTCGC	26	GATCCCCGCCGTCGC	20	GACCCCCGCAGTTAC	9	GATCCCCACAGTCGC	8	GACACCCGCAGTCGC	1	GACCCCCGCAGTTGC	1	GCCCCCCGCAGTTAC	1	NNNNNNNNNNNNNNN	0	NNNNNNNNNNNNNNN	0	6.36253263079e-16	1	unique_annotation	1.0	6	5	7
ATCATCATTTCCGCGTTACCGTGGTCA	4	*	0	4	*	0	4	*	0	4	*	0	4	*	0	4	*	0	4	*	0	4	*	0	4	*	0	4	*	0	4	*	0	4	*	0	4	*	0	4	*	0	4	*	0	4	*	0	4	*	0	4	*	0	4	*	0	4	*	0	4	*	0	4	*	0	4	*	0	4	*	0	4	*	0	4	*	0	4	*	0	4	*	0	4	*	0	4	*	0	4	*	0	4	*	0	16	NZ_CP051124.1	1612273	4	*	0	4	*	0	4	*	0	1.42229e-07	0.495805	0.900966	7.44512e-09	8.38315e-09	54	7	3	1.95025	0.0	0.62963	0.962963	0.62963	0.962963	GCGGTGATCAGCAGT	23	GCGGTGATCAACAGT	14	GCCGTGATCAGCAGT	13	GCGCTGATCAACAGT	1	GCGGTGAACAGCAGT	1	GCGGTGAACAACAGT	1	TCCGTGATCAGCAGT	1	NNNNNNNNNNNNNNN	0	NNNNNNNNNNNNNNN	0	NNNNNNNNNNNNNNN	0	1.25783745447e-05	1	unique_annotation	1.0	6	4	6
ATCATCGGTATGACCAGCTTCGGCGAA	4	*	0	4	*	0	4	*	0	4	*	0	4	*	0	4	*	0	4	*	0	4	*	0	4	*	0	4	*	0	4	*	0	4	*	0	4	*	0	4	*	0	4	*	0	4	*	0	4	*	0	4	*	0	4	*	0	4	*	0	4	*	0	4	*	0	4	*	0	4	*	0	4	*	0	4	*	0	4	*	0	4	*	0	4	*	0	4	*	0	4	*	0	4	*	0	16	NZ_CP051124.1	1436861	4	*	0	4	*	0	4	*	0	1.85236e-19	0.474958	0.904255	1.42605e-22	1.49095e-11	168	8	13	2.4678	0.0	1.29762	1.81601	1.29762	1.81601	TCAGCACCAGCCGGT	62	TCAGCACCAGCTGGT	31	TCAGCGCCTGCGGGT	29	TCTGCGCCAGCCGGT	20	TCAGCACCTGCGGGT	10	TCAGCTCCTGCGGGT	9	TCCGCACCTGCCGGT	6	TCATCACCAGCCGGT	1	NNNNNNNNNNNNNNN	0	NNNNNNNNNNNNNNN	0	2.54804366709e-17	1	unique_annotation	1.0	8	8	2
ATCATTCGACCAAATGTCCATTGTTCA	16	NC_035109.1	252073894	4	*	0	4	*	0	4	*	0	4	*	0	4	*	0	4	*	0	4	*	0	4	*	0	4	*	0	4	*	0	4	*	0	4	*	0	4	*	0	4	*	0	4	*	0	4	*	0	4	*	0	4	*	0	4	*	0	4	*	0	4	*	0	4	*	0	4	*	0	4	*	0	4	*	0	4	*	0	4	*	0	4	*	0	4	*	0	4	*	0	4	*	0	4	*	0	4	*	0	4	*	0	4	*	0	8.39335e-15	0.454562	1.0	6.37075e-17	2.55829e-08	89	6	6	2.01023	0.0	0.685393	1.04035	0.685393	1.04035	TACCACGTCGTTTCA	30	TACCACGTTGTTTCA	28	TACCATGTCGTTTCA	22	TACCACGACGTTTCA	6	TACAACGTCGTTTCA	2	TACCATCTCGTTACA	1	NNNNNNNNNNNNNNN	0	NNNNNNNNNNNNNNN	0	NNNNNNNNNNNNNNN	0	NNNNNNNNNNNNNNN	0	1.0036423264e-12	1	unique_annotation	1.0	5	5	4
ATCATTGGACCATCGACTTGCGGTTTA	4	*	0	4	*	0	4	*	0	4	*	0	4	*	0	4	*	0	4	*	0	4	*	0	4	*	0	4	*	0	4	*	0	4	*	0	4	*	0	4	*	0	4	*	0	4	*	0	4	*	0	4	*	0	4	*	0	4	*	0	4	*	0	4	*	0	4	*	0	4	*	0	4	*	0	4	*	0	4	*	0	4	*	0	4	*	0	4	*	0	4	*	0	4	*	0	16	NZ_CP051125.1	430960	4	*	0	4	*	0	4	*	0	3.27648e-21	0.510579	1.0	7.95165e-23	9.44728e-12	123	8	12	1.95384	0.0	1.0	1.18886	1.0	1.18886	GGTTGTGGCTCAGCG	55	GCTTGTGGCTCGGCG	38	GGTTTTGGCTCGGCG	13	GGTTGTGGCTCGGCG	13	GCTTTTGGCTCGGCG	1	GGTTGTGGATCGGCG	1	GGTTGCGGCTCGGCG	1	GGTTGTGGCTCAGTG	1	NNNNNNNNNNNNNNN	0	NNNNNNNNNNNNNNN	0	4.73558337726e-19	1	unique_annotation	1.0	9	4	5
ATCCAACAACATTGAAGCATCGAGACT	4	*	0	4	*	0	4	*	0	4	*	0	4	*	0	4	*	0	4	*	0	4	*	0	4	*	0	4	*	0	4	*	0	4	*	0	4	*	0	4	*	0	4	*	0	4	*	0	4	*	0	4	*	0	4	*	0	4	*	0	4	*	0	4	*	0	4	*	0	4	*	0	4	*	0	4	*	0	4	*	0	4	*	0	4	*	0	4	*	0	4	*	0	4	*	0	16	NZ_CP051125.1	777470	4	*	0	4	*	0	4	*	0	2.25714e-08	0.547388	1.0	1.78373e-10	2.50644e-05	52	5	4	2.00458	0.0	2.42308	2.37707	2.42308	2.37707	TGATGACTTTCGGCA	19	TGATGGTTTTCAGCG	15	TGTTGGCTTTCAGCG	10	TGTTGGCTTTCAGCA	7	TGATGGTTTGCAGCG	1	NNNNNNNNNNNNNNN	0	NNNNNNNNNNNNNNN	0	NNNNNNNNNNNNNNN	0	NNNNNNNNNNNNNNN	0	NNNNNNNNNNNNNNN	0	2.07166310693e-06	1	unique_annotation	1.0	5	5	3
ATCCAATCAAGGGCAAAAACAGGCAGT	4	*	0	4	*	0	4	*	0	4	*	0	4	*	0	4	*	0	4	*	0	4	*	0	4	*	0	4	*	0	4	*	0	4	*	0	4	*	0	4	*	0	4	*	0	4	*	0	4	*	0	4	*	0	4	*	0	4	*	0	4	*	0	4	*	0	4	*	0	4	*	0	4	*	0	4	*	0	4	*	0	4	*	0	4	*	0	4	*	0	4	*	0	4	*	0	0	NZ_CP051125.1	587704	4	*	0	4	*	0	4	*	0	1.94416e-24	0.483854	0.966276	2.37783e-26	1.69581e-17	155	10	11	1.9918	0.0	1.48387	1.79941	1.48387	1.79941	AGGAAACTGGCGATA	75	AGAAAACTGGCGAGC	34	AGAAAACTGGCGAGG	29	AGAAAACTGGCTATA	11	AGAAACCTGGCGAGG	1	AGAAAACTGGCTAAA	1	GGGAAACTGGCGATA	1	AGAAAACGGGCGAGG	1	AGAAAACAGGCGAGG	1	AGAAAACTGGCTACA	1	3.07646452717e-22	1	unique_annotation	1.0	9	6	7
ATCCACACAGCGTTCACACCCTTTCAC	4	*	0	4	*	0	4	*	0	4	*	0	4	*	0	4	*	0	4	*	0	4	*	0	4	*	0	4	*	0	4	*	0	4	*	0	4	*	0	4	*	0	4	*	0	4	*	0	4	*	0	4	*	0	4	*	0	4	*	0	4	*	0	4	*	0	4	*	0	4	*	0	4	*	0	4	*	0	4	*	0	4	*	0	4	*	0	4	*	0	4	*	0	4	*	0	16	NZ_CP051124.1	332755	4	*	0	4	*	0	4	*	0	3.7974000000000004e-55	0.463513	0.977153	8.904229999999999e-57	7.47451e-29	344	13	16	1.93915	0.0	1.09012	1.29631	1.09012	1.29627	ACCACGTGAACTGTG	142	ACCGCGTGAGCTGTG	119	ACCGCGTGAACTGTG	53	TCCACGTGAGCTATG	21	ACCACGAGAACTGTG	1	ACCACGTGACCTGTG	1	ACAGCGAGAGCTGAG	1	ACCACGTGAACTCTG	1	ACCGCGTGAGCTGAG	1	AACACGAGAACTGTG	1	1.3333779785599998e-52	1	unique_annotation	0.9913	4	8	10
ATCCAGTGGCCAACCCTGCAGTAACGC	4	*	0	4	*	0	4	*	0	4	*	0	4	*	0	4	*	0	4	*	0	4	*	0	4	*	0	4	*	0	4	*	0	4	*	0	4	*	0	4	*	0	4	*	0	4	*	0	4	*	0	4	*	0	4	*	0	4	*	0	4	*	0	4	*	0	4	*	0	4	*	0	4	*	0	4	*	0	4	*	0	4	*	0	4	*	0	4	*	0	4	*	0	4	*	0	16	NZ_CP051125.1	968122	4	*	0	4	*	0	4	*	0	7.479890000000001e-28	0.531343	0.988095	1.33141e-30	3.17317e-14	173	6	14	2.0086	0.0	1.04624	1.18403	1.04624	1.18403	TATTTCGCCTTGTAC	67	TATTTCGTCTTGTGC	37	TATTTCGCCTTGTGT	35	TATTTCGCCTTGTGC	32	TATATCGCCTTCTAC	1	TATTTCGTCTTGAGC	1	NNNNNNNNNNNNNNN	0	NNNNNNNNNNNNNNN	0	NNNNNNNNNNNNNNN	0	NNNNNNNNNNNNNNN	0	1.3051317162899999e-25	1	unique_annotation	1.0	6	4	5
ATCCGGTTTTGGCCAGTTAAAACCACT	4	*	0	4	*	0	4	*	0	4	*	0	4	*	0	4	*	0	4	*	0	4	*	0	4	*	0	4	*	0	4	*	0	4	*	0	4	*	0	4	*	0	4	*	0	4	*	0	4	*	0	4	*	0	4	*	0	4	*	0	4	*	0	4	*	0	4	*	0	4	*	0	4	*	0	4	*	0	4	*	0	4	*	0	4	*	0	4	*	0	4	*	0	4	*	0	0	NZ_CP051124.1	2839532	4	*	0	4	*	0	4	*	0	1.36271e-27	0.526016	0.986842	1.6925e-29	3.39142e-10	169	7	14	1.96075	0.0	0.869822	1.01754	0.869822	1.01754	ACCTTGTACCAGCAG	72	GCCTTGTACCAGCAG	47	GCCTTGTACTAGCAG	24	GCCTTGTACCAACAG	23	GCCTTGAACTAGCAG	1	ACCTTGTACAAGCAG	1	GCCGTGTACCAGCAG	1	NNNNNNNNNNNNNNN	0	NNNNNNNNNNNNNNN	0	NNNNNNNNNNNNNNN	0	2.35999336843e-25	1	unique_annotation	1.0	3	7	6
ATCGAAGCTTGATGGTTTTCAGCGACT	4	*	0	4	*	0	4	*	0	4	*	0	4	*	0	4	*	0	4	*	0	4	*	0	4	*	0	4	*	0	4	*	0	4	*	0	4	*	0	4	*	0	4	*	0	4	*	0	4	*	0	4	*	0	4	*	0	4	*	0	4	*	0	4	*	0	4	*	0	4	*	0	4	*	0	4	*	0	4	*	0	4	*	0	4	*	0	4	*	0	4	*	0	4	*	0	16	NZ_CP051125.1	796739	4	*	0	4	*	0	4	*	0	1.54864e-32	0.464177	0.987179	4.98223e-34	1.95569e-17	197	12	12	2.01417	0.0	1.10152	1.43701	1.10152	1.43696	TTGAACCTGCTGAAC	92	TTGAAACTGCCGAAC	63	TTGAAACTGCTGAAC	17	TTGAAAGTGTTGAAT	12	TTGAAACTGCTGAGC	6	TTGAACATGCTGAAC	1	TTGAACCTCCAGAAC	1	TTGAAACAGCCGAAC	1	TTGAACCTGCCGAAC	1	ATGAACCTGCTGAAC	1	3.0914252964e-30	1	unique_annotation	0.9898	8	6	8
ATCGAATCTTGGCAACATCATCGGCGT	4	*	0	4	*	0	4	*	0	4	*	0	4	*	0	4	*	0	4	*	0	4	*	0	4	*	0	4	*	0	4	*	0	4	*	0	4	*	0	4	*	0	4	*	0	4	*	0	4	*	0	4	*	0	4	*	0	4	*	0	4	*	0	4	*	0	4	*	0	4	*	0	4	*	0	4	*	0	4	*	0	4	*	0	4	*	0	4	*	0	4	*	0	4	*	0	4	*	0	4	*	0	4	*	0	4	*	0	8.51089e-36	0.41274	0.951228	3.02047e-39	2.10265e-18	246	24	12	2.0289	0.00813008	0.589431	0.941497	0.589431	0.940866	ATTCGCTGACCTTGC	142	CTTCGCTGACCTTGC	61	ATTCGCCGACCTTGC	14	CTTCGCTGCCCTTGC	7	CTTAGCTGACCTTGC	3	ATTCCGTCATTTTTA	1	ATTCGCTGCCCTTGC	1	ATTAGCCGACCTTGC	1	ATTCGCCCCCCTTGC	1	ATTCTCTGACCTTGC	1	1.85777726892e-33	0	unannotated	0.9431	5	9	8
ATCGACATAAAATCGACATAAAATCGA	4	*	0	4	*	0	4	*	0	4	*	0	4	*	0	4	*	0	4	*	0	4	*	0	4	*	0	4	*	0	4	*	0	4	*	0	4	*	0	4	*	0	4	*	0	4	*	0	4	*	0	4	*	0	4	*	0	4	*	0	4	*	0	4	*	0	4	*	0	4	*	0	4	*	0	4	*	0	4	*	0	4	*	0	4	*	0	4	*	0	4	*	0	4	*	0	4	*	0	4	*	0	4	*	0	4	*	0	3.64533e-20	0.399502	1.0	1.18335e-22	8.70778e-12	126	7	5	2.2098	0.0634921	1.65079	2.2353	1.5873	2.05448	CATAAAATCGACAGA	44	CAGAGAATCGACATA	32	CATAAAATCGACATA	27	CAGAGAATCGACAGA	13	CATAAAAAATATCAT	8	CATAAAATCCACATA	1	CATAAAATCTACAGA	1	NNNNNNNNNNNNNNN	0	NNNNNNNNNNNNNNN	0	NNNNNNNNNNNNNNN	0	5.1161023923600015e-18	0	unannotated	1.0	6	5	7
ATCGATTTAAAATGGTAGCCACCTGAT	4	*	0	4	*	0	4	*	0	4	*	0	4	*	0	4	*	0	4	*	0	4	*	0	4	*	0	4	*	0	4	*	0	4	*	0	4	*	0	4	*	0	4	*	0	4	*	0	4	*	0	4	*	0	4	*	0	4	*	0	4	*	0	4	*	0	4	*	0	4	*	0	4	*	0	4	*	0	4	*	0	4	*	0	4	*	0	4	*	0	4	*	0	4	*	0	0	NZ_CP051124.1	1958939	4	*	0	4	*	0	4	*	0	1.4940000000000001e-25	0.488121	1.0	5.49409e-27	9.9853e-20	150	7	10	1.91735	0.0	0.86	0.979955	0.86	0.979955	TTGGAGGCCAGCCAG	62	TTGGAGGCTAGCCAG	45	TTGGAGGCTAACCAG	30	TTGGAGGCTAGCCAA	10	TTGCAGGCTAGCCAG	1	TTGGAGGCCAGCAAG	1	TTGGAGGCCCGCCAG	1	NNNNNNNNNNNNNNN	0	NNNNNNNNNNNNNNN	0	NNNNNNNNNNNNNNN	0	2.4409150365500002e-23	1	unique_annotation	1.0	5	6	5
ATCGCCAATCCCGACCAGTGCGATATC	4	*	0	4	*	0	4	*	0	4	*	0	4	*	0	4	*	0	4	*	0	4	*	0	4	*	0	4	*	0	4	*	0	4	*	0	4	*	0	4	*	0	4	*	0	4	*	0	4	*	0	4	*	0	4	*	0	4	*	0	4	*	0	4	*	0	4	*	0	4	*	0	4	*	0	4	*	0	4	*	0	4	*	0	4	*	0	4	*	0	4	*	0	4	*	0	4	*	0	4	*	0	4	*	0	4	*	0	3.76692e-12	0.464662	0.967742	1.9445e-13	4.26502e-05	75	10	6	1.96007	0.0	0.906667	1.19027	0.906667	1.19027	CGCTTTACGAGCGAG	36	CGCTTTACGGGCAAG	24	CGCTTTACGAGCAAG	8	CACTTTACGAGCGAG	1	CCCTTTACGAGCGAG	1	CGCTTTACTAGCGAG	1	AGCTTTAAGAGCGAG	1	AGATTTACGAGCGAG	1	AGCTTTACGAGCAAG	1	CGCATTACGGGCAAG	1	4.09793003271e-10	0	unannotated	1.0	6	8	9
ATCGCCGCGTAATCATCCCCACCGGTG	4	*	0	4	*	0	4	*	0	4	*	0	4	*	0	4	*	0	4	*	0	4	*	0	4	*	0	4	*	0	4	*	0	4	*	0	4	*	0	4	*	0	4	*	0	4	*	0	4	*	0	4	*	0	4	*	0	4	*	0	4	*	0	4	*	0	4	*	0	4	*	0	4	*	0	4	*	0	4	*	0	4	*	0	4	*	0	4	*	0	4	*	0	4	*	0	0	NZ_CP051124.1	645169	4	*	0	4	*	0	4	*	0	4.4957800000000005e-34	0.525496	0.9875	1.41436e-35	1.25545e-11	205	10	14	2.15337	0.0	0.814634	1.21143	0.814634	1.21138	ATGCCCGTGATGTTG	91	ATTCCGGTGATGTTG	47	ATGCCAGTGATGTTG	33	ATGCCCATGATGTTG	18	ATGCCTGTGATGTTG	11	ATTACCGTGATGTTG	1	ATTCCGCTGATGTAG	1	ATGCCCGTGATGATG	1	ATGCCAGTGATGTAG	1	ATGCCCATGAAGTTG	1	9.36612764468e-32	1	unique_annotation	1.0	8	8	7
ATCGCTGAGTTTTTGAGCCATCATCAA	4	*	0	4	*	0	4	*	0	4	*	0	4	*	0	4	*	0	4	*	0	4	*	0	4	*	0	4	*	0	4	*	0	4	*	0	4	*	0	4	*	0	4	*	0	4	*	0	4	*	0	4	*	0	4	*	0	4	*	0	4	*	0	4	*	0	4	*	0	4	*	0	4	*	0	4	*	0	4	*	0	4	*	0	4	*	0	4	*	0	4	*	0	4	*	0	0	NZ_CP051124.1	473547	4	*	0	4	*	0	4	*	0	1.26292e-17	0.436787	0.973684	2.82519e-19	1.86546e-12	108	5	8	2.00884	0.0	1.33333	1.91312	1.10185	1.554	GGCGTGGTGCCCTCT	39	GGCGTGGGCACCTCC	25	GGCCTGGTGCCCTCT	22	GGCGTGGTGCCCTCC	21	GGCTTGGTGCCCTCT	1	NNNNNNNNNNNNNNN	0	NNNNNNNNNNNNNNN	0	NNNNNNNNNNNNNNN	0	NNNNNNNNNNNNNNN	0	NNNNNNNNNNNNNNN	0	1.64693251688e-15	1	unique_annotation	1.0	4	5	4
ATCGCTGATCGTTGCACTTCAAACTTG	4	*	0	4	*	0	4	*	0	4	*	0	4	*	0	4	*	0	4	*	0	4	*	0	4	*	0	4	*	0	4	*	0	4	*	0	4	*	0	4	*	0	4	*	0	4	*	0	4	*	0	4	*	0	4	*	0	4	*	0	4	*	0	4	*	0	4	*	0	4	*	0	4	*	0	4	*	0	4	*	0	4	*	0	4	*	0	4	*	0	4	*	0	4	*	0	16	NZ_CP051125.1	779185	4	*	0	4	*	0	4	*	0	2.3979e-51	0.387178	1.0	5.8976100000000015e-53	3.63202e-11	308	17	10	3.5772	0.0	3.1526	4.13072	2.74351	3.74792	ATACTAAGTAGTATT	90	ATACTAAGTGAATTC	30	ATACTAAGCATTAAA	24	ATACTAAGTGCTTTC	19	ATACTAAGAGGTGGA	16	ATACTAAGTGACAAT	15	ATACTAAGAGGAAAT	14	ATACTAAGCATGTGC	14	ATACTAAGTTGCTTT	14	ATACTAAGCGCGCCT	13	7.70729133263e-49	1	unique_annotation	0.8084	10	10	10
ATCGCTGCCAAACGGCATGCTTTCCGC	4	*	0	4	*	0	4	*	0	4	*	0	4	*	0	4	*	0	4	*	0	4	*	0	4	*	0	4	*	0	4	*	0	4	*	0	4	*	0	4	*	0	4	*	0	4	*	0	4	*	0	4	*	0	4	*	0	4	*	0	4	*	0	4	*	0	4	*	0	4	*	0	4	*	0	4	*	0	4	*	0	4	*	0	4	*	0	4	*	0	4	*	0	4	*	0	16	NZ_CP051125.1	199410	4	*	0	4	*	0	4	*	0	3.00301e-17	0.472291	0.97619	1.34416e-18	1.9248600000000003e-18	105	8	8	2.33828	0.0	1.09524	1.29432	1.09524	1.29432	GACGGGCCAGGCTTG	40	GACTTGCCAGGCTTG	18	TACTGGCCAGGCTTG	17	GACTGGCCAGGCTTG	16	GACTGGCCAAGCTTG	11	GACTGGCAAGGCTTG	1	GACTGGCCAGGCCTG	1	TACTGGCCACGCTTG	1	NNNNNNNNNNNNNNN	0	NNNNNNNNNNNNNNN	0	3.8735929043e-15	1	unique_annotation	1.0	4	6	8
ATCGGTATGACCAGCTTCGGCGAATCA	4	*	0	4	*	0	4	*	0	4	*	0	4	*	0	4	*	0	4	*	0	4	*	0	4	*	0	4	*	0	4	*	0	4	*	0	4	*	0	4	*	0	4	*	0	4	*	0	4	*	0	4	*	0	4	*	0	4	*	0	4	*	0	4	*	0	4	*	0	4	*	0	4	*	0	4	*	0	4	*	0	4	*	0	4	*	0	4	*	0	4	*	0	4	*	0	16	NZ_CP051124.1	1436858	4	*	0	4	*	0	4	*	0	2.64237e-22	0.491519	1.0	1.80743e-26	0.00024704	147	8	11	2.09348	0.0	1.22449	1.66536	1.22449	1.66536	GCACCAGCCGGTGAG	66	GCACCAGCTGGTGAG	31	GCGCCTGCGGGTGAG	29	GCTCCTGCGGGTGAG	10	GCACCTGCGGGTGAA	8	GCACCTGCGGGTGAG	1	TCACCAGCCGGTCAG	1	GCACCTGCGGGTGCC	1	NNNNNNNNNNNNNNN	0	NNNNNNNNNNNNNNN	0	3.93906299376e-20	1	unique_annotation	1.0	8	8	3
ATCGTCACCCTGACCGTCAACAACACC	4	*	0	4	*	0	4	*	0	4	*	0	4	*	0	4	*	0	4	*	0	4	*	0	4	*	0	4	*	0	4	*	0	4	*	0	4	*	0	4	*	0	4	*	0	4	*	0	4	*	0	4	*	0	4	*	0	4	*	0	4	*	0	4	*	0	4	*	0	4	*	0	4	*	0	4	*	0	4	*	0	4	*	0	4	*	0	4	*	0	4	*	0	4	*	0	4	*	0	4	*	0	4	*	0	4	*	0	2.9355799999999997e-25	0.732798	0.924509	9.51836e-66	2.60225e-07	715	67	10	2.39993	0.0041958	0.988811	1.66286	0.960839	1.60563	AAATACACCGGCGAG	396	CAATACACCGGCGAG	161	AAATACACCGGTCCG	45	CAATACACCGGCCCG	24	AAATACACCGGCCCG	22	CAATACACCGGCCAG	3	CAATACCCCGGCGAG	2	CAATACACCTGGCTC	2	AAATACACAGGCGAG	2	AAATACACAGGTCCG	1	4.7557259671600004e-23	0	unannotated	0.9203	6	9	7
ATCGTTACCAAAGTGGGTGATGATTTC	4	*	0	4	*	0	4	*	0	4	*	0	4	*	0	4	*	0	4	*	0	4	*	0	4	*	0	4	*	0	4	*	0	4	*	0	4	*	0	4	*	0	4	*	0	4	*	0	4	*	0	4	*	0	4	*	0	4	*	0	4	*	0	4	*	0	4	*	0	4	*	0	4	*	0	4	*	0	4	*	0	4	*	0	4	*	0	4	*	0	4	*	0	4	*	0	4	*	0	4	*	0	4	*	0	4	*	0	3.65997e-16	0.516385	0.926535	8.16288e-18	2.15349e-14	110	7	10	1.99234	0.454545	0.845455	1.02569	0.845455	1.02569	ATGGGTGTGGTGGCC	48	ATGGGGGTGGTGGCG	28	ATGGGGGTGGTGGCC	22	ATGGGTGTGGTGGCG	8	ATGGCTGTGGTGGCC	2	ATGCGGGTGGTGGCG	1	ATGGAGGTGGTGGCC	1	NNNNNNNNNNNNNNN	0	NNNNNNNNNNNNNNN	0	NNNNNNNNNNNNNNN	0	4.5690531557e-14	0	unannotated	1.0	7	5	4
ATCGTTTAAGCGCATCGAAAGAGCGAT	4	*	0	4	*	0	4	*	0	4	*	0	4	*	0	4	*	0	4	*	0	4	*	0	4	*	0	4	*	0	4	*	0	4	*	0	4	*	0	4	*	0	4	*	0	4	*	0	4	*	0	4	*	0	4	*	0	4	*	0	4	*	0	4	*	0	4	*	0	4	*	0	4	*	0	4	*	0	4	*	0	4	*	0	4	*	0	4	*	0	4	*	0	4	*	0	0	NZ_CP051124.1	2037778	4	*	0	4	*	0	4	*	0	3.7388600000000002e-34	0.448331	0.987013	9.77706e-36	9.06506e-14	209	11	10	2.18439	0.0	0.937799	1.21255	0.937799	1.21255	ACGCTTACGCTGTAC	98	TCGCTTACGCTGTAC	38	TCGCTTACGCTGCAC	31	TCGCTTACGCTGCAA	24	ACGCTTACGCTGCAC	12	ACGCATACGCTGTAC	1	TCGCTTACGCTGCCC	1	AAGCTTACGCTGTAC	1	ACGCTTACGCTCTAC	1	TCGCTGACGCTGTAC	1	7.80654518503e-32	1	unique_annotation	0.9952	7	7	7
ATCTAGCGTGCCGAGCATGTGCGCGAC	4	*	0	4	*	0	4	*	0	4	*	0	4	*	0	4	*	0	4	*	0	4	*	0	4	*	0	4	*	0	4	*	0	4	*	0	4	*	0	4	*	0	4	*	0	4	*	0	4	*	0	4	*	0	4	*	0	4	*	0	4	*	0	4	*	0	4	*	0	4	*	0	4	*	0	4	*	0	4	*	0	4	*	0	4	*	0	4	*	0	4	*	0	4	*	0	0	NZ_CP051124.1	814270	4	*	0	4	*	0	4	*	0	1.32941e-25	0.502645	0.953125	4.81474e-27	4.32014e-13	168	9	9	2.16414	0.0	0.863095	1.00364	0.863095	1.00364	GATGTCACTTTTGAC	54	GATGTCACTTTTAAC	44	GATGTCACTTTTCAC	37	TATGTCACTTTTCAC	28	GAAGTCACTTTTGAC	1	GATCTCACTTTTAAC	1	GATGTGACTTTTGAC	1	GAAGTCACTTTTAAC	1	GATATCACTTTTAAC	1	NNNNNNNNNNNNNNN	0	2.1750642355900002e-23	1	unique_annotation	1.0	4	9	6
ATCTGGTTTATTTTGCTCAAGTCGGTT	4	*	0	4	*	0	4	*	0	4	*	0	4	*	0	4	*	0	4	*	0	4	*	0	4	*	0	4	*	0	4	*	0	4	*	0	4	*	0	4	*	0	4	*	0	4	*	0	4	*	0	4	*	0	4	*	0	4	*	0	4	*	0	4	*	0	4	*	0	4	*	0	4	*	0	4	*	0	4	*	0	4	*	0	4	*	0	4	*	0	4	*	0	4	*	0	4	*	0	4	*	0	4	*	0	4	*	0	7.63944e-30	0.499962	0.913881	2.29163e-31	9.58456e-17	209	13	14	2.39976	0.722488	2.64593	3.11676	2.64593	3.11414	CGTTGGCGATTTTTC	67	CATTGATAGCTTTTC	53	CATTGACGATTTTTC	45	AATCGGCGATTTTTC	23	CATTGACGATTTTTT	13	CATTGATAGCTTTTG	1	CGTTGGCGAGTTTTC	1	AATTGATAGCTTTTC	1	CATTGACGATTTTTG	1	CATTGACGATTTTTA	1	1.41202299276e-27	0	unannotated	0.9856	8	10	6
ATCTTCGTTGATGATGACGCCGGGGTT	4	*	0	4	*	0	4	*	0	4	*	0	4	*	0	4	*	0	4	*	0	4	*	0	4	*	0	4	*	0	4	*	0	4	*	0	4	*	0	4	*	0	4	*	0	4	*	0	4	*	0	4	*	0	4	*	0	4	*	0	4	*	0	4	*	0	4	*	0	4	*	0	4	*	0	4	*	0	4	*	0	4	*	0	4	*	0	4	*	0	4	*	0	4	*	0	4	*	0	4	*	0	4	*	0	4	*	0	1.09968e-14	0.519352	1.0	5.17389e-16	1.70533e-07	86	4	5	1.98934	0.0	0.930233	1.43803	0.930233	1.43803	GAGTAAGCGTTTGGG	24	GAGTAAGCGTTTTGG	24	GAGTAAGCGCTTGGG	20	GAGCAGGCGTTTGGG	18	NNNNNNNNNNNNNNN	0	NNNNNNNNNNNNNNN	0	NNNNNNNNNNNNNNN	0	NNNNNNNNNNNNNNN	0	NNNNNNNNNNNNNNN	0	NNNNNNNNNNNNNNN	0	1.3097667464100001e-12	0	unannotated	1.0	3	4	4
ATGACGAGCACTACAAACGCTAAGCGG	4	*	0	4	*	0	4	*	0	4	*	0	4	*	0	4	*	0	4	*	0	4	*	0	4	*	0	4	*	0	4	*	0	4	*	0	4	*	0	4	*	0	4	*	0	4	*	0	4	*	0	4	*	0	4	*	0	4	*	0	4	*	0	4	*	0	4	*	0	4	*	0	4	*	0	4	*	0	4	*	0	4	*	0	4	*	0	4	*	0	4	*	0	4	*	0	0	NZ_CP051124.1	1744436	4	*	0	4	*	0	4	*	0	5.96244e-25	0.459484	0.93833	1.96484e-26	9.30955e-10	167	9	10	1.91977	0.0598802	1.1497	1.71806	1.1497	1.71726	ATGTCTATCGAGTAA	84	ATATCTATCGAGTAA	38	ATATCTATCGAGGAG	29	ATTTTTATCTAGCTA	10	ATGACTATCGAGTAA	2	ATATCAATCGAGTAA	1	ATATTTATCTAGCTA	1	ATTTTAATCTAGATA	1	ATGACTATCGACTAA	1	NNNNNNNNNNNNNNN	0	9.57422494396e-23	1	unique_annotation	1.0	9	9	5
ATGACTCACGGCGTTGATTTCCATCCG	4	*	0	4	*	0	4	*	0	4	*	0	4	*	0	4	*	0	4	*	0	4	*	0	4	*	0	4	*	0	4	*	0	4	*	0	4	*	0	4	*	0	4	*	0	4	*	0	4	*	0	4	*	0	4	*	0	4	*	0	4	*	0	4	*	0	4	*	0	4	*	0	4	*	0	4	*	0	4	*	0	4	*	0	4	*	0	4	*	0	4	*	0	4	*	0	16	NZ_CP051124.1	1870688	4	*	0	4	*	0	4	*	0	9.73723e-29	0.488853	1.0	3.36358e-30	6.39743e-15	167	8	13	2.22833	0.227545	1.20359	1.46743	1.20359	1.46743	GGTCTGTCTAAGAAC	65	GGCCTGTCTAAAAAC	37	GGCCTGTCTAAGAAC	31	GGCTTGTCTAAGAAC	18	GGCTTATCCAAGAAC	13	AGCCTGTCTAAGAAC	1	GGCCTGTCTAAAAAA	1	GGCCTGTCTAAAATC	1	NNNNNNNNNNNNNNN	0	NNNNNNNNNNNNNNN	0	1.7432189412900002e-26	1	unique_annotation	1.0	7	7	4
ATGAGCCGCAGTGGTTGCAGTTGTTGT	4	*	0	4	*	0	4	*	0	4	*	0	4	*	0	4	*	0	4	*	0	4	*	0	4	*	0	4	*	0	4	*	0	4	*	0	4	*	0	4	*	0	4	*	0	4	*	0	4	*	0	4	*	0	4	*	0	4	*	0	4	*	0	4	*	0	4	*	0	4	*	0	4	*	0	4	*	0	4	*	0	4	*	0	4	*	0	4	*	0	4	*	0	4	*	0	0	NZ_CP051125.1	778732	4	*	0	4	*	0	4	*	0	2.0386299999999997e-31	0.476356	1.0	4.77302e-33	1.7945200000000002e-18	186	8	12	1.98009	0.0	1.3871	1.68579	1.3871	1.68579	GTTTGAGTTTGGTGG	75	ATTTGAGTTTAGTGG	68	GGTTGAGTTTAGTGT	20	GGTTGAGTTTAGTAT	10	GTTTGAGTTTAGTGG	10	GGTTAAGTTTAGTAT	1	GGTTGAGGATAGTAT	1	GGTTGAGTTTGGTGG	1	NNNNNNNNNNNNNNN	0	NNNNNNNNNNNNNNN	0	3.94215978737e-29	1	unique_annotation	1.0	8	4	8
ATGAGCCGCGGTGGTTTCGGTTGTTGT	4	*	0	4	*	0	4	*	0	4	*	0	4	*	0	4	*	0	4	*	0	4	*	0	4	*	0	4	*	0	4	*	0	4	*	0	4	*	0	4	*	0	4	*	0	4	*	0	4	*	0	4	*	0	4	*	0	4	*	0	4	*	0	4	*	0	4	*	0	4	*	0	4	*	0	4	*	0	4	*	0	4	*	0	4	*	0	4	*	0	4	*	0	4	*	0	0	NZ_CP051125.1	767651	4	*	0	4	*	0	4	*	0	1.9981899999999999e-146	0.341581	0.938799	1.1919e-175	2.02419e-46	1200	36	16	3.21199	0.000833333	2.58667	2.31314	2.585	2.31243	GATTGAGTTTTGTAG	231	GTTTGAGTTTAGTGG	228	GTTTAAGTTTGGTGT	183	GATTGAGTTTTGTGT	162	GTTTGAGTTTTGTGG	157	GTTTGAGTTTAGTGT	93	GTTCGAGTTTAGTGG	29	GATTGAGTTTTGTGG	19	GGTTGAGTTTAGTGT	18	GTTTGAGGCTAGTGG	17	7.79225942056e-143	1	unique_annotation	0.9475	9	4	8
ATGAGGCAATGACGCTGAAACTTAAAG	4	*	0	4	*	0	4	*	0	4	*	0	4	*	0	4	*	0	4	*	0	4	*	0	4	*	0	4	*	0	4	*	0	4	*	0	4	*	0	4	*	0	4	*	0	4	*	0	4	*	0	4	*	0	4	*	0	4	*	0	4	*	0	4	*	0	4	*	0	4	*	0	4	*	0	4	*	0	4	*	0	4	*	0	4	*	0	4	*	0	4	*	0	4	*	0	16	NZ_CP051125.1	754618	4	*	0	4	*	0	4	*	0	2.10072e-24	0.576079	0.983051	7.871640000000001e-26	6.66742e-11	149	10	7	1.91621	0.0	0.536913	0.836659	0.536913	0.836659	CGACAGACACATTGC	72	CGACAGATACATTGC	46	CGACAGACACATTGT	15	TGACAGACACATTGC	10	CGACGGACACATTGC	1	TGACAGACACATTCC	1	AGACAGATACATTGC	1	CGACAGATACATTGA	1	AGACAGACACATTGC	1	CGACAGTCACATTGC	1	3.3209103284999997e-22	1	unique_annotation	1.0	6	6	8
ATGATGAGCAAGGGCTATTGGGCGAGC	4	*	0	4	*	0	4	*	0	4	*	0	4	*	0	4	*	0	4	*	0	4	*	0	4	*	0	4	*	0	4	*	0	4	*	0	4	*	0	4	*	0	4	*	0	4	*	0	4	*	0	4	*	0	4	*	0	4	*	0	4	*	0	4	*	0	4	*	0	4	*	0	4	*	0	4	*	0	4	*	0	4	*	0	4	*	0	4	*	0	4	*	0	4	*	0	0	NZ_CP051124.1	2455235	4	*	0	4	*	0	4	*	0	4.33371e-14	0.517082	1.0	1.2927e-15	1.00689e-13	83	8	5	1.93873	0.0	1.96386	2.13047	1.96386	2.13047	GAATTCGCACGCTGT	36	GGATCCGCTCGCTTT	25	GGATCCGCACGCTGT	16	GGCTCCGCTCGCTTT	2	GGATACGCTAGCTTT	1	GGATCCGCTCGCGTT	1	GGATCCCCTCGCTTT	1	GGCTCCGCGCGCGTT	1	NNNNNNNNNNNNNNN	0	NNNNNNNNNNNNNNN	0	5.060570753390001e-12	1	unique_annotation	1.0	7	7	6
ATGATGGTGAACAAGAGTAATCTGCTC	4	*	0	4	*	0	4	*	0	4	*	0	4	*	0	4	*	0	4	*	0	4	*	0	4	*	0	4	*	0	4	*	0	4	*	0	4	*	0	4	*	0	4	*	0	4	*	0	4	*	0	4	*	0	4	*	0	4	*	0	4	*	0	4	*	0	4	*	0	4	*	0	4	*	0	4	*	0	4	*	0	4	*	0	4	*	0	4	*	0	4	*	0	4	*	0	16	NZ_CP051124.1	598909	4	*	0	4	*	0	4	*	0	2.93441e-42	0.490331	0.989583	7.424430000000003e-44	8.67782e-17	256	9	16	2.10499	0.0	1.0625	1.28762	1.05469	1.27341	TGTCATACCCCTACC	103	TGTCATATCCCTGCC	68	TGTCATACCCCTGCC	46	TGTCATATCCCCACC	27	TGCCATATCCCTGCC	8	TGTCATATCCCTGAC	1	TGTCATACACCTGCC	1	TGTCATACCCTACCT	1	TGTCATATACCTGCC	1	NNNNNNNNNNNNNNN	0	7.572068742000001e-40	1	unique_annotation	1.0	9	6	6
ATGATGTCAGAAAAATCGCATAACGCC	4	*	0	4	*	0	4	*	0	4	*	0	4	*	0	4	*	0	4	*	0	4	*	0	4	*	0	4	*	0	4	*	0	4	*	0	4	*	0	4	*	0	4	*	0	4	*	0	4	*	0	4	*	0	4	*	0	4	*	0	4	*	0	4	*	0	4	*	0	4	*	0	4	*	0	4	*	0	4	*	0	4	*	0	4	*	0	4	*	0	4	*	0	4	*	0	16	NZ_CP051125.1	777839	4	*	0	4	*	0	4	*	0	2.7348699999999997e-21	0.466393	1.0	6.4148000000000006e-24	5.50005e-11	132	7	9	2.03753	0.0	1.28788	1.60074	1.25758	1.55517	CGCCTAAGGGGCTGA	48	CGCCTAAGGGGCTGG	35	CGCTTAAGGGGCAGC	32	CGCCTAAGGGGCAGG	14	CGCCTAAGGGACTGG	1	AGCATAAGGGGCTGG	1	CGCCTAGGGGCTGAC	1	NNNNNNNNNNNNNNN	0	NNNNNNNNNNNNNNN	0	NNNNNNNNNNNNNNN	0	3.96166850752e-19	1	unique_annotation	1.0	6	6	6
ATGATGTTGGCTTTACCGAACATCGCC	4	*	0	4	*	0	4	*	0	4	*	0	4	*	0	4	*	0	4	*	0	4	*	0	4	*	0	4	*	0	4	*	0	4	*	0	4	*	0	4	*	0	4	*	0	4	*	0	4	*	0	4	*	0	16	gene:plasmid:88814	3087	4	*	0	4	*	0	4	*	0	4	*	0	4	*	0	4	*	0	4	*	0	4	*	0	4	*	0	4	*	0	4	*	0	4	*	0	4	*	0	0	NZ_CP051124.1	387924	4	*	0	4	*	0	4	*	0	1.83068e-11	0.488498	1.0	9.95319e-13	3.30785e-06	63	5	6	1.91631	0.0	1.14286	1.32002	1.14286	1.32002	GCTAATGTGGTGCCG	24	GCTAACGTGCTGCCG	21	GCTAACGTGGTGCCG	11	GCTAGCGTAGTGCCG	6	GCTAATGAGGTGCCG	1	NNNNNNNNNNNNNNN	0	NNNNNNNNNNNNNNN	0	NNNNNNNNNNNNNNN	0	NNNNNNNNNNNNNNN	0	NNNNNNNNNNNNNNN	0	1.93754985464e-09	2	multiple_annotations	1.0	5	4	4		gene:plasmid:88814 Length: 13788 # Range: Scmbb::Annotations::FuzzyRange=HASH(0x7f90a6a22660) # LocusTag: pC46022_02 # GeneName: rtxA # Cross-refs: genbank:GeneID:5384021
ATGATTTTCGCTTTAAGAAGCTAACGC	4	*	0	4	*	0	4	*	0	4	*	0	4	*	0	4	*	0	4	*	0	4	*	0	4	*	0	4	*	0	4	*	0	4	*	0	4	*	0	4	*	0	4	*	0	4	*	0	4	*	0	4	*	0	4	*	0	4	*	0	4	*	0	4	*	0	4	*	0	4	*	0	4	*	0	4	*	0	4	*	0	4	*	0	4	*	0	4	*	0	4	*	0	4	*	0	16	NZ_CP051125.1	770610	4	*	0	4	*	0	4	*	0	9.29685e-22	0.559238	1.0	1.60641e-23	4.39913e-07	129	6	12	1.98734	0.0	3.15504	3.6078	2.60465	3.078	CCGCCTAAGGGGCTG	57	CCGCTTAAGTGGTGA	32	CCAATTAAGGGGTGA	25	CGCGTTAAGGGGCGC	8	CCAATTAAGTTGTGA	6	CCGCCTAAGCGGCTG	1	NNNNNNNNNNNNNNN	0	NNNNNNNNNNNNNNN	0	NNNNNNNNNNNNNNN	0	NNNNNNNNNNNNNNN	0	1.36466983065e-19	1	unique_annotation	1.0	6	6	6
ATGCAGACAGTGGCCAGTACCTAAGCC	4	*	0	4	*	0	4	*	0	4	*	0	4	*	0	4	*	0	4	*	0	4	*	0	4	*	0	4	*	0	4	*	0	4	*	0	4	*	0	4	*	0	4	*	0	4	*	0	4	*	0	4	*	0	4	*	0	4	*	0	4	*	0	4	*	0	4	*	0	4	*	0	4	*	0	4	*	0	4	*	0	4	*	0	4	*	0	4	*	0	4	*	0	4	*	0	4	*	0	4	*	0	4	*	0	4	*	0	8.66301e-11	0.373217	0.957447	7.20799e-14	7.84173e-13	85	7	2	2.40811	0.0	1.96471	1.8535	1.96471	1.8535	CAGACCCGATAGGAT	23	CGGACCCAATCGGGT	19	CAGACCCAATAGGGT	16	CTGACCCAATAGGGT	14	CAGACCCGATAGGGT	11	CAGACCCGATAGTGT	1	CTGACCAAATAGGGT	1	NNNNNNNNNNNNNNN	0	NNNNNNNNNNNNNNN	0	NNNNNNNNNNNNNNN	0	8.91001549915e-09	0	unannotated	1.0	6	3	7
ATGCAGCACTTCATCTTGCGGTGCTGC	4	*	0	4	*	0	4	*	0	4	*	0	4	*	0	4	*	0	4	*	0	4	*	0	4	*	0	4	*	0	4	*	0	4	*	0	4	*	0	4	*	0	4	*	0	4	*	0	4	*	0	4	*	0	4	*	0	4	*	0	4	*	0	4	*	0	4	*	0	4	*	0	4	*	0	4	*	0	4	*	0	4	*	0	4	*	0	4	*	0	4	*	0	4	*	0	16	NZ_CP051124.1	1456391	4	*	0	4	*	0	4	*	0	5.65119e-19	0.503837	0.972603	8.66606e-23	9.70819e-09	136	8	11	2.02071	0.0	0.875	1.07974	0.875	1.07974	CGCGAGGGTTTGTAC	61	CGCGAGGGCTTGTAC	30	CGCGAGGGCGTGTAC	25	CGCGAGTGCTTGTAC	16	CGAGAGGGTTTGTAC	1	CTCGAGTGCTTGTAC	1	AGCGAGGGTTTGTAC	1	CGCGAGGGCCTGTAC	1	NNNNNNNNNNNNNNN	0	NNNNNNNNNNNNNNN	0	7.66532604756e-17	1	unique_annotation	1.0	5	7	6
ATGCAGCTAACATAAAACAACGGGGTA	4	*	0	4	*	0	4	*	0	4	*	0	4	*	0	4	*	0	4	*	0	4	*	0	4	*	0	4	*	0	4	*	0	4	*	0	4	*	0	4	*	0	4	*	0	4	*	0	4	*	0	4	*	0	4	*	0	4	*	0	4	*	0	4	*	0	4	*	0	4	*	0	4	*	0	4	*	0	4	*	0	4	*	0	4	*	0	4	*	0	4	*	0	4	*	0	4	*	0	4	*	0	4	*	0	4	*	0	8.99209e-08	0.614298	0.923077	1.89617e-12	5.82844e-08	72	9	2	2.56207	0.583333	3.69444	4.75391	3.38889	4.20931	CTTCCCCCCTCTTTG	20	CTTACCCCTAATGCA	16	CTTCCCCCCCTCTTT	11	CTTACCCTAATGCCG	11	CTTACCCCCTCTTTG	10	CTTACTCCTAATGCA	1	CTTACCCCCTATTTG	1	CTTCACCCCTCTTTG	1	CTTCCACCCTCTTTG	1	NNNNNNNNNNNNNNN	0	8.02508864008e-06	0	unannotated	1.0	9	7	7
ATGCAGGGCTGGCGACCGTGTTATCGA	4	*	0	4	*	0	4	*	0	4	*	0	4	*	0	4	*	0	4	*	0	4	*	0	4	*	0	4	*	0	4	*	0	4	*	0	4	*	0	4	*	0	4	*	0	4	*	0	4	*	0	4	*	0	4	*	0	4	*	0	4	*	0	4	*	0	4	*	0	4	*	0	4	*	0	4	*	0	4	*	0	4	*	0	4	*	0	4	*	0	4	*	0	4	*	0	4	*	0	4	*	0	4	*	0	4	*	0	1.5440300000000002e-24	0.518258	0.985075	2.2725400000000002e-26	1.39948e-17	151	6	8	1.94651	0.0	1.17881	1.50322	1.17881	1.50322	CTATTACGGGCACAC	53	CCATCACGGGCACAC	50	CTATTACTGGCACAC	32	CAATCACTGGCACAC	14	CCATCCCGGGCACAC	1	CTTTTACGGGCACAC	1	NNNNNNNNNNNNNNN	0	NNNNNNNNNNNNNNN	0	NNNNNNNNNNNNNNN	0	NNNNNNNNNNNNNNN	0	2.45017062374e-22	0	unannotated	1.0	7	3	4
ATGCATAACGCCCGCCTAAGGGGCTGG	4	*	0	4	*	0	4	*	0	4	*	0	4	*	0	4	*	0	4	*	0	4	*	0	4	*	0	4	*	0	4	*	0	4	*	0	4	*	0	4	*	0	4	*	0	4	*	0	4	*	0	4	*	0	4	*	0	4	*	0	4	*	0	4	*	0	4	*	0	4	*	0	4	*	0	4	*	0	4	*	0	4	*	0	4	*	0	4	*	0	4	*	0	4	*	0	16	NZ_CP051125.1	771130	4	*	0	4	*	0	4	*	0	2.6132e-24	0.569448	0.979167	1.31645e-29	0.00488378	176	8	10	2.00457	0.0	2.89773	2.72831	1.73864	1.77221	CAACGCATAACACTA	70	CAACGCATGACCACT	52	CAACGCATTACCACT	38	CAACGCACTACCACT	7	CAACGCATAACACCA	6	AAACGCATGACCACT	1	CAACGCATTACCGCT	1	CAACGCATACCACTA	1	NNNNNNNNNNNNNNN	0	NNNNNNNNNNNNNNN	0	4.12010315273e-22	1	unique_annotation	1.0	6	6	7
ATGCATGACCTCTACACCCCAGTGAGA	4	*	0	4	*	0	4	*	0	4	*	0	4	*	0	4	*	0	4	*	0	4	*	0	4	*	0	4	*	0	4	*	0	4	*	0	4	*	0	4	*	0	4	*	0	4	*	0	4	*	0	4	*	0	4	*	0	4	*	0	4	*	0	4	*	0	4	*	0	4	*	0	4	*	0	4	*	0	4	*	0	4	*	0	4	*	0	4	*	0	4	*	0	4	*	0	4	*	0	4	*	0	4	*	0	4	*	0	9.43478e-28	0.435269	0.956897	6.19647e-33	1.4454e-19	214	20	10	2.29104	0.0	0.878505	1.38463	0.878505	1.38397	GCGAGTCGCTTCAAG	105	ACGTGTCGCTTCAAG	61	GCGAGTCGCGTCAAG	11	GCGAGTCGCTTGAAG	7	GCGAGTCGCTTCAAC	7	GCGAGTCGCTTAAAG	6	GCGAGTCGCGTGAAG	3	GCGAGTCGCGTCAAA	2	GCGAGTCGCGTAAAG	1	GCGAGTCGCGTGTAG	1	1.64156027967e-25	0	unannotated	0.9533	5	10	4
ATGCCGAGCAACAAAGAGGGGGTAAGT	4	*	0	4	*	0	4	*	0	4	*	0	4	*	0	4	*	0	4	*	0	4	*	0	4	*	0	4	*	0	4	*	0	4	*	0	4	*	0	4	*	0	4	*	0	4	*	0	4	*	0	4	*	0	4	*	0	4	*	0	4	*	0	4	*	0	4	*	0	4	*	0	4	*	0	4	*	0	4	*	0	4	*	0	4	*	0	4	*	0	4	*	0	4	*	0	4	*	0	4	*	0	4	*	0	4	*	0	2.39607e-08	0.612903	1.0	1.53746e-12	9.5021e-09	65	5	2	2.0126	0.0	4.4	5.86058	2.16923	3.36779	ACTCTAATGCCGATC	28	ACCTAATGCCGATCA	15	ACCCTAATGCCGTTC	12	ACCCCGTTGTTTTAT	7	ACTCCGTTGTTTTAT	3	NNNNNNNNNNNNNNN	0	NNNNNNNNNNNNNNN	0	NNNNNNNNNNNNNNN	0	NNNNNNNNNNNNNNN	0	NNNNNNNNNNNNNNN	0	2.19664801058e-06	0	unannotated	1.0	6	5	4
ATGCCGCCGGTATTGAATCATTCTGGT	4	*	0	4	*	0	4	*	0	4	*	0	4	*	0	4	*	0	4	*	0	4	*	0	4	*	0	4	*	0	4	*	0	4	*	0	4	*	0	4	*	0	4	*	0	4	*	0	4	*	0	4	*	0	4	*	0	4	*	0	4	*	0	4	*	0	4	*	0	4	*	0	4	*	0	4	*	0	4	*	0	4	*	0	4	*	0	4	*	0	4	*	0	4	*	0	16	NZ_CP051125.1	359651	4	*	0	4	*	0	4	*	0	9.908080000000001e-18	0.549114	1.0	4.26527e-19	3.12226e-09	103	6	7	2.01542	0.223301	0.757282	1.10756	0.757282	1.10756	TGGCAGGCGGCTTAC	40	TGGCAGGTGGCTTAC	25	TGGCAGGGGGCTTAC	23	TGGCTGGCGGCTTGC	13	TGGCAGCGGGCTTAC	1	TGGCATGTGGCTTAC	1	NNNNNNNNNNNNNNN	0	NNNNNNNNNNNNNNN	0	NNNNNNNNNNNNNNN	0	NNNNNNNNNNNNNNN	0	1.2960175302199999e-15	1	unique_annotation	1.0	6	3	5
ATGCCTAGCGACATGCGTTCTCCACGA	4	*	0	4	*	0	4	*	0	4	*	0	4	*	0	4	*	0	4	*	0	4	*	0	4	*	0	4	*	0	4	*	0	4	*	0	4	*	0	4	*	0	4	*	0	4	*	0	4	*	0	4	*	0	4	*	0	4	*	0	4	*	0	4	*	0	4	*	0	4	*	0	4	*	0	4	*	0	4	*	0	4	*	0	4	*	0	4	*	0	4	*	0	4	*	0	16	NZ_CP051125.1	217177	4	*	0	4	*	0	4	*	0	2.32957e-32	0.503536	0.987654	6.1977600000000004e-34	1.16064e-13	197	12	13	2.03374	0.0	0.761421	1.10235	0.746193	1.07226	GTGACGGTTGTGCCA	102	GTGACAGTGGTGCCA	36	GTGACGGTGGTGCCA	25	GTGACGGTAGTGCCA	25	GTGACAGAGGTGCCA	2	GTGACGGTTGTGACA	1	GAGACAGTGGTGCCA	1	GCTCTCTCTTATACA	1	GTGACGGAAGTGCCA	1	GTGATGGTTGTGCCA	1	4.62765814749e-30	1	unique_annotation	0.9898	9	6	6
ATGCCTTGCATCTCTTTGCCCGGCACA	4	*	0	4	*	0	4	*	0	4	*	0	4	*	0	4	*	0	4	*	0	4	*	0	4	*	0	4	*	0	4	*	0	4	*	0	4	*	0	4	*	0	4	*	0	4	*	0	4	*	0	4	*	0	4	*	0	4	*	0	4	*	0	4	*	0	4	*	0	4	*	0	4	*	0	4	*	0	4	*	0	4	*	0	4	*	0	4	*	0	4	*	0	4	*	0	0	NZ_CP051124.1	666363	4	*	0	4	*	0	4	*	0	3.3009100000000004e-18	0.524103	1.0	1.40302e-19	5.0426599999999995e-20	108	6	6	2.03214	0.0	1.10185	1.77449	1.10185	1.77449	TCAGTCAGCAAGTCT	37	TCAGCCAGCAAGTCT	33	TCGGTCAGCAAGTCT	21	TCAGTCAATAAATCC	15	TCAGTCAGTAAATCC	1	TCGGTCAGCAAGTCC	1	NNNNNNNNNNNNNNN	0	NNNNNNNNNNNNNNN	0	NNNNNNNNNNNNNNN	0	NNNNNNNNNNNNNNN	0	4.37858127792e-16	1	unique_annotation	1.0	7	4	3
ATGCGCAGTTAGAGCCTGCCGCTGAAT	4	*	0	4	*	0	4	*	0	4	*	0	4	*	0	4	*	0	4	*	0	4	*	0	4	*	0	4	*	0	4	*	0	4	*	0	4	*	0	4	*	0	4	*	0	4	*	0	4	*	0	4	*	0	4	*	0	4	*	0	4	*	0	4	*	0	4	*	0	4	*	0	4	*	0	4	*	0	4	*	0	4	*	0	4	*	0	4	*	0	4	*	0	4	*	0	16	NZ_CP051124.1	869226	4	*	0	4	*	0	4	*	0	8.60465e-13	0.405013	0.941176	2.70481e-15	4.93565e-05	96	10	6	1.96894	0.0	0.989583	1.41294	0.989583	1.41294	CGGAAGTTGAACCCG	54	CAGAAGTTGGGCCCG	19	CAGAAGTTGAGCCCG	11	CGGAAGTTGACCCCG	5	CGGAAGTTGATCCCG	2	CGGAAGTTGAGGCCG	1	CTGAAGTTGACCCAG	1	CGGAAGTTGACGCCG	1	CGGAAGATGAACCCG	1	CGGAAGTTGAGCCCG	1	9.59310655291e-11	1	unique_annotation	1.0	8	4	8
ATGCGCTCCTTTTTCGTTCTTATGCAT	4	*	0	4	*	0	4	*	0	4	*	0	4	*	0	4	*	0	4	*	0	4	*	0	4	*	0	4	*	0	4	*	0	4	*	0	4	*	0	4	*	0	4	*	0	4	*	0	4	*	0	4	*	0	4	*	0	4	*	0	4	*	0	4	*	0	4	*	0	4	*	0	4	*	0	4	*	0	4	*	0	4	*	0	4	*	0	4	*	0	4	*	0	4	*	0	16	NZ_CP051124.1	570359	4	*	0	4	*	0	4	*	0	2.73056e-22	0.464387	1.0	4.7216500000000005e-24	1.8571e-14	131	13	11	2.08875	0.0	0.946565	1.10299	0.916031	1.04568	CTCGTCATTTCGAGT	50	CTCGTCGTTTCGAGT	49	CTCGTCGCTTCGAGT	20	CTCGTCGTTTGGAGT	2	CTCGTCGTTTAGAGT	2	CTCGTCGTTTCGAGG	1	CTAGTCGTTTAGAGT	1	CTCGTCGCGTCGAGT	1	CTCGTCGTTTCGATT	1	ATCGTCGCTTCGAGT	1	4.06886896787e-20	1	unique_annotation	0.9771	8	6	7
ATGCGGCTGTTGTGGCGCAGGGATAAG	4	*	0	4	*	0	4	*	0	4	*	0	4	*	0	4	*	0	4	*	0	4	*	0	4	*	0	4	*	0	4	*	0	4	*	0	4	*	0	4	*	0	4	*	0	4	*	0	4	*	0	4	*	0	4	*	0	4	*	0	4	*	0	4	*	0	4	*	0	4	*	0	4	*	0	4	*	0	4	*	0	4	*	0	4	*	0	4	*	0	4	*	0	4	*	0	16	NZ_CP051125.1	430180	4	*	0	4	*	0	4	*	0	1.64369e-27	0.427226	0.970149	5.64197e-29	2.57373e-15	173	7	10	1.92691	0.0	0.699422	0.973249	0.699422	0.973249	CGCTCTAAGGCTGGG	70	CGCTCTAAGGCTGGC	55	CGCTCTAAGGCAGGG	30	CGCTCTAAGGCAGGT	15	CGCCCTAAGGCTGGG	1	CGCTCTAAGGCAGGC	1	CGCTCTAAGGCCTGT	1	NNNNNNNNNNNNNNN	0	NNNNNNNNNNNNNNN	0	NNNNNNNNNNNNNNN	0	2.84008479413e-25	1	unique_annotation	1.0	7	7	3
ATGCGTGGTGAGTGAGTTTGTCGGAGA	4	*	0	4	*	0	4	*	0	4	*	0	4	*	0	4	*	0	4	*	0	4	*	0	4	*	0	4	*	0	4	*	0	4	*	0	4	*	0	4	*	0	4	*	0	4	*	0	4	*	0	4	*	0	4	*	0	4	*	0	4	*	0	4	*	0	4	*	0	4	*	0	4	*	0	4	*	0	4	*	0	4	*	0	4	*	0	4	*	0	4	*	0	4	*	0	0	NZ_CP051125.1	765386	4	*	0	4	*	0	4	*	0	0.0	0.653013	0.916833	0.0	9.72024e-06	9503	181	279	2.17225	0.00252552	3.57371	3.43831	1.70441	1.83823	GGTTTTCACATTGGC	3959	GGTTTTCCACATTGA	3680	GGGTTTCCACATTGG	869	GGTTTTCTACATTGG	415	GGGTTTCTACATTGG	116	GGGTTTTCACATTGG	56	GGTTTTCCACATTGC	23	GGTTTTTTACATTGG	22	GGTTTTCCACATTGG	18	GGGGCTTCACATTGG	15	0.0	1	unique_annotation	0.9653	8	8	6
ATGCGTGTGCCCTGCGGGGCAATTAGT	4	*	0	4	*	0	4	*	0	4	*	0	4	*	0	4	*	0	4	*	0	4	*	0	4	*	0	4	*	0	4	*	0	4	*	0	4	*	0	4	*	0	4	*	0	4	*	0	4	*	0	4	*	0	4	*	0	4	*	0	4	*	0	4	*	0	4	*	0	4	*	0	4	*	0	4	*	0	4	*	0	4	*	0	4	*	0	4	*	0	4	*	0	4	*	0	4	*	0	4	*	0	4	*	0	4	*	0	7.08563e-145	0.495366	0.913856	1.86995e-150	1.84424e-162	1087	93	2	2.78254	0.871205	0.770929	1.14702	0.770929	1.1455	GGGAATAACTCCCCC	507	GGGGATAACTCCCCC	330	GGGGATAACTGCCCC	27	GGGAATACCTCCCCC	25	GGGGATACCTCCCCC	20	GGGAATAACTGCCCC	15	GGGGATAACTCGCCC	14	GGGAATAACTCGCCC	10	GGGGATCACTCCCCC	8	GGGGATACCTCGCCC	7	2.65537140705e-141	0	unannotated	0.8859	5	5	7
ATGCGTTGGTTTTAGTGTTTAAGGTGG	4	*	0	4	*	0	4	*	0	4	*	0	4	*	0	4	*	0	4	*	0	4	*	0	4	*	0	4	*	0	4	*	0	4	*	0	4	*	0	4	*	0	4	*	0	4	*	0	4	*	0	4	*	0	4	*	0	4	*	0	4	*	0	4	*	0	4	*	0	4	*	0	4	*	0	4	*	0	4	*	0	4	*	0	4	*	0	4	*	0	4	*	0	4	*	0	4	*	0	4	*	0	4	*	0	4	*	0	8.157259999999999e-27	0.505987	0.922078	2.8919e-28	1.90181e-17	182	6	10	1.99232	0.0	1.97253	2.46476	1.97253	2.46476	TATGCGGCGGCTTGA	89	TATGCGGCAGCATCG	39	CATGCGGTAGCATCG	23	TATGCGGCGGCTTCG	16	TATGCGGCGGCATTA	14	TATGCGGCACCATCG	1	NNNNNNNNNNNNNNN	0	NNNNNNNNNNNNNNN	0	NNNNNNNNNNNNNNN	0	NNNNNNNNNNNNNNN	0	1.38150289635e-24	0	unannotated	1.0	6	6	5
ATGCGTTTGCAGTGTTGCCATACTTCT	4	*	0	4	*	0	4	*	0	4	*	0	4	*	0	4	*	0	4	*	0	4	*	0	4	*	0	4	*	0	4	*	0	4	*	0	4	*	0	4	*	0	4	*	0	4	*	0	4	*	0	4	*	0	4	*	0	4	*	0	4	*	0	4	*	0	4	*	0	4	*	0	4	*	0	4	*	0	4	*	0	4	*	0	4	*	0	4	*	0	4	*	0	4	*	0	16	NZ_CP051124.1	828704	4	*	0	4	*	0	4	*	0	5.13172e-21	0.453936	1.0	1.23042e-22	1.19992e-22	125	5	6	1.94712	0.0	0.672	0.962839	0.672	0.962839	TGTGCCGCTGCGGTA	42	TGCGCCGCTGCGGTA	37	TGTGCCGCAGCGGTA	32	TGTGCCGCGGCGGTA	13	TGTACCGCGGCGGTA	1	NNNNNNNNNNNNNNN	0	NNNNNNNNNNNNNNN	0	NNNNNNNNNNNNNNN	0	NNNNNNNNNNNNNNN	0	NNNNNNNNNNNNNNN	0	7.37617003441e-19	1	unique_annotation	1.0	5	5	2
ATGCTAACGCCCGCCTAAGGGGCTGGC	4	*	0	4	*	0	4	*	0	4	*	0	4	*	0	4	*	0	4	*	0	4	*	0	4	*	0	4	*	0	4	*	0	4	*	0	4	*	0	4	*	0	4	*	0	4	*	0	4	*	0	4	*	0	4	*	0	4	*	0	4	*	0	4	*	0	4	*	0	4	*	0	4	*	0	4	*	0	4	*	0	4	*	0	4	*	0	4	*	0	4	*	0	4	*	0	16	NZ_CP051125.1	768239	4	*	0	4	*	0	4	*	0	4.42483e-19	0.504923	0.987013	3.33916e-24	3.17211e-05	140	9	8	2.16932	0.0	2.45714	3.16269	1.75714	2.14399	AACGCATAACACAAA	56	AACGCACTACCACTA	41	AACGCATAACACTAA	19	AACGCATAACGCTAA	14	AACGCATTATCACTA	6	ACCGCTTAACACAAA	1	AACGCACTACCACAA	1	AACGCACTCCCACTA	1	AACGCATACCACAAA	1	NNNNNNNNNNNNNNN	0	6.02055324226e-17	1	unique_annotation	1.0	8	7	7
ATGCTCAGGAACACTTTTTTGGTGTCG	4	*	0	4	*	0	4	*	0	4	*	0	4	*	0	4	*	0	4	*	0	4	*	0	4	*	0	4	*	0	4	*	0	4	*	0	4	*	0	4	*	0	4	*	0	4	*	0	4	*	0	4	*	0	4	*	0	4	*	0	4	*	0	4	*	0	4	*	0	4	*	0	4	*	0	4	*	0	4	*	0	4	*	0	4	*	0	4	*	0	4	*	0	4	*	0	0	NZ_CP051124.1	795624	4	*	0	4	*	0	4	*	0	5.63746e-35	0.511156	1.0	8.79147e-37	3.76344e-11	208	10	14	2.31157	0.0	1.15385	1.14098	1.15385	1.14098	TTCCACAGCCATGCA	71	TTCCAAAGCCATGCG	55	TTCCAAAGCCATGCA	37	TTCCAAAGCCATGCC	23	TTCCAAAGCCATGCT	17	TTCCACAGCCATGAA	1	TTCCAAAGACATGCT	1	TTCCGAAGCCATGCG	1	TTACAAAGCCATGCA	1	TTCCAACGACATGCG	1	1.20382834415e-32	1	unique_annotation	1.0	10	8	4
ATGCTGCGAGCTTAGAAGAGATTGCTC	4	*	0	4	*	0	4	*	0	4	*	0	4	*	0	4	*	0	4	*	0	4	*	0	4	*	0	4	*	0	4	*	0	4	*	0	4	*	0	4	*	0	4	*	0	4	*	0	4	*	0	4	*	0	4	*	0	4	*	0	4	*	0	4	*	0	4	*	0	4	*	0	4	*	0	4	*	0	4	*	0	4	*	0	4	*	0	4	*	0	4	*	0	4	*	0	4	*	0	4	*	0	4	*	0	4	*	0	1.40282e-35	0.440881	0.989247	2.07458e-37	2.34505e-16	218	8	13	1.93614	0.0	0.977064	1.17241	0.977064	1.17241	AAGCCTTGTTAGATC	97	AAGCCTTGTTAGAGC	61	AAGCCTTGCTAGAGA	30	AAGCCTTGTTAGAGA	26	AAGCCTTGATAGAGC	1	TAGCCTTGTTAGAGC	1	AAGACTTGCTAGAGA	1	AAGCGTTGTTAGATG	1	NNNNNNNNNNNNNNN	0	NNNNNNNNNNNNNNN	0	3.04453570827e-33	0	unannotated	1.0	7	7	5
ATGCTGGTGGGTAAAGTGCTCTGTTTC	4	*	0	4	*	0	4	*	0	4	*	0	4	*	0	4	*	0	4	*	0	4	*	0	4	*	0	4	*	0	4	*	0	4	*	0	4	*	0	4	*	0	4	*	0	4	*	0	4	*	0	4	*	0	4	*	0	4	*	0	4	*	0	4	*	0	4	*	0	4	*	0	4	*	0	4	*	0	4	*	0	4	*	0	4	*	0	4	*	0	4	*	0	4	*	0	0	NZ_CP051124.1	98001	4	*	0	4	*	0	4	*	0	7.835410000000003e-44	0.507037	0.964359	1.53216e-45	2.78368e-19	282	10	15	1.95472	0.0	0.819149	1.01431	0.819149	1.01429	CTCTATCTGAGCCCT	130	CTCTATTTGAGTCCT	69	CTCTATCTGAGTCCT	49	CTCTATTTGAGCCCT	28	CTCTATTTGAGTGCT	1	CTCTAATTGAGCCCT	1	CTCTATTTGATCCCT	1	ATCTATAAGAGTCCC	1	CTCTATCTGAGCCCC	1	CTCTATTTGAGTCAT	1	2.10362510624e-41	1	unique_annotation	1.0	7	8	6
ATGCTTCAAGGTTGTTGGATGTTCCAC	4	*	0	4	*	0	4	*	0	4	*	0	4	*	0	4	*	0	4	*	0	4	*	0	4	*	0	4	*	0	4	*	0	4	*	0	4	*	0	4	*	0	4	*	0	4	*	0	4	*	0	4	*	0	4	*	0	4	*	0	4	*	0	4	*	0	4	*	0	4	*	0	4	*	0	4	*	0	4	*	0	4	*	0	4	*	0	4	*	0	4	*	0	4	*	0	0	NZ_CP051125.1	757541	4	*	0	4	*	0	4	*	0	4.1689e-31	0.606334	1.0	9.098230000000001e-33	1.13604e-11	183	9	13	2.23306	0.0	1.14754	1.79511	0.863388	1.37357	ACGGCAAGTTTGGTT	56	ACAGCAAGTTTGGTT	52	ACGGCAAGTTTGATT	40	ACGGCAGTTTGGCTT	26	ACGGCAAGTTCGGTT	4	TCGGCAAGTTTGGTT	2	ACAGCAAGTTTGCTT	1	ACAGCAAGTTTGGTA	1	ACTGCCAGCTTAGTT	1	NNNNNNNNNNNNNNN	0	7.99086062478e-29	1	unique_annotation	1.0	7	8	6
ATGCTTCAATGTTGTTGGATGTTCAAC	4	*	0	4	*	0	4	*	0	4	*	0	4	*	0	4	*	0	4	*	0	4	*	0	4	*	0	4	*	0	4	*	0	4	*	0	4	*	0	4	*	0	4	*	0	4	*	0	4	*	0	4	*	0	4	*	0	4	*	0	4	*	0	4	*	0	4	*	0	4	*	0	4	*	0	4	*	0	4	*	0	4	*	0	4	*	0	4	*	0	4	*	0	4	*	0	0	NZ_CP051125.1	777477	4	*	0	4	*	0	4	*	0	1.78551e-12	0.546122	1.0	8.13211e-14	1.1927e-11	70	6	6	2.44879	0.0	2.18571	2.91139	2.18571	2.8766	ACTGGCAGCTTGGTT	21	ACTGCCAACTTAGTT	14	GCGGTCAGCTTGGTT	12	ACGGTCAGTTTGGTT	11	ACGGTCAGCTTAGTT	6	ACTCAAAGTTTGGTT	6	NNNNNNNNNNNNNNN	0	NNNNNNNNNNNNNNN	0	NNNNNNNNNNNNNNN	0	NNNNNNNNNNNNNNN	0	1.96671843731e-10	1	unique_annotation	1.0	7	6	5
ATGCTTCGTACGGCTTGCCGGATTTGG	4	*	0	4	*	0	4	*	0	4	*	0	4	*	0	4	*	0	4	*	0	4	*	0	4	*	0	4	*	0	4	*	0	4	*	0	4	*	0	4	*	0	4	*	0	4	*	0	4	*	0	4	*	0	4	*	0	4	*	0	4	*	0	4	*	0	4	*	0	4	*	0	4	*	0	4	*	0	4	*	0	4	*	0	4	*	0	4	*	0	4	*	0	4	*	0	16	NZ_CP051124.1	518772	4	*	0	4	*	0	4	*	0	3.4281e-11	0.476906	1.0	1.61908e-12	4.5634e-11	65	5	5	1.9683	0.0	1.27692	1.4875	1.27692	1.4875	GCATAACCACTCTCA	26	GCATCACCACTCTCA	16	GCATCACCACACTGA	14	GCATCACCACGCTGA	8	GCATAAACACTCTCA	1	NNNNNNNNNNNNNNN	0	NNNNNNNNNNNNNNN	0	NNNNNNNNNNNNNNN	0	NNNNNNNNNNNNNNN	0	NNNNNNNNNNNNNNN	0	3.58673967621e-09	1	unique_annotation	1.0	5	2	5
ATGGATGGCAAAAACCCGCTCGATGCC	4	*	0	4	*	0	4	*	0	4	*	0	4	*	0	4	*	0	4	*	0	4	*	0	4	*	0	4	*	0	4	*	0	4	*	0	4	*	0	4	*	0	4	*	0	4	*	0	4	*	0	4	*	0	4	*	0	4	*	0	4	*	0	4	*	0	4	*	0	4	*	0	4	*	0	4	*	0	4	*	0	4	*	0	4	*	0	4	*	0	4	*	0	4	*	0	16	NZ_CP051124.1	2038252	4	*	0	4	*	0	4	*	0	1.51779e-16	0.521354	0.951462	5.2986600000000004e-18	1.02989e-11	107	9	10	2.24047	0.0186916	0.925234	1.1028	0.925234	1.10263	TCGGCAGTGCACCCA	37	TCAGCGGTGCACCCA	24	TCAGCAGTGCACCCA	22	TCCGCAGTGCACCCA	19	TACGCAGTGCACCCA	1	TCGGCAGTGCCCCCA	1	TAAGCAGTGCACCCA	1	TCACCAGTGCACCCA	1	TCCGCAGAGCCCCCA	1	NNNNNNNNNNNNNNN	0	1.9171472846099998e-14	1	unique_annotation	1.0	9	5	5
ATGGCACCTACAGCTTCACGCTGGCAG	4	*	0	4	*	0	4	*	0	4	*	0	4	*	0	4	*	0	4	*	0	4	*	0	4	*	0	4	*	0	4	*	0	4	*	0	4	*	0	4	*	0	4	*	0	4	*	0	4	*	0	4	*	0	4	*	0	4	*	0	4	*	0	4	*	0	4	*	0	4	*	0	4	*	0	4	*	0	4	*	0	4	*	0	4	*	0	4	*	0	4	*	0	4	*	0	4	*	0	4	*	0	4	*	0	4	*	0	1.37016e-13	0.447066	0.941919	6.5184e-15	6.69193e-11	89	9	7	2.11102	0.0	1.06742	1.26073	1.06742	1.26073	CGCCGGTTGACCATG	38	CGCCGGTCGATCATG	23	CGCCGGTTGATCATG	17	CCCCGGTCGATCATG	6	CGCTGGTTGACCATG	1	CGCCGGTAGATCATG	1	CCACGGTAGATCATG	1	CCCCGGTAGAAAATG	1	CGCCGGTCGATCAGG	1	NNNNNNNNNNNNNNN	0	1.57227856738e-11	0	unannotated	1.0	9	4	9
ATGGCTGAAATAGGGCAATATCGTCTT	4	*	0	4	*	0	4	*	0	4	*	0	4	*	0	4	*	0	4	*	0	4	*	0	4	*	0	4	*	0	4	*	0	4	*	0	4	*	0	4	*	0	4	*	0	4	*	0	4	*	0	4	*	0	4	*	0	4	*	0	4	*	0	4	*	0	4	*	0	4	*	0	4	*	0	4	*	0	4	*	0	4	*	0	4	*	0	4	*	0	4	*	0	4	*	0	4	*	0	4	*	0	4	*	0	4	*	0	3.68513e-35	0.386881	0.976231	8.20339e-37	3.72166e-21	219	6	7	2.0502	0.0	0.913242	1.21034	0.913242	1.21034	GTGGGTTAGGCTTAC	68	GTGGGTTAGGCTTGC	53	CTGGGTTAGGCTTAC	48	GTGGGTTAAGCTTGC	48	CTGTGTTAGGCTTAC	1	GTGGGTTAGGTTTAC	1	NNNNNNNNNNNNNNN	0	NNNNNNNNNNNNNNN	0	NNNNNNNNNNNNNNN	0	NNNNNNNNNNNNNNN	0	7.908370811969999e-33	0	unannotated	1.0	5	4	5
ATGGCTTCAAGAATCTTGATGACAACC	4	*	0	4	*	0	4	*	0	4	*	0	4	*	0	4	*	0	4	*	0	4	*	0	4	*	0	4	*	0	4	*	0	4	*	0	4	*	0	4	*	0	4	*	0	4	*	0	4	*	0	4	*	0	4	*	0	4	*	0	4	*	0	4	*	0	4	*	0	4	*	0	4	*	0	4	*	0	4	*	0	4	*	0	4	*	0	4	*	0	4	*	0	4	*	0	16	NZ_CP051124.1	1679824	4	*	0	4	*	0	4	*	0	1.5719099999999998e-20	0.463317	0.977273	3.16411e-22	9.004599999999999e-21	127	6	10	1.96943	0.0	0.771654	0.968629	0.771654	0.968629	ACATGTACCTTGATC	52	ACATGTACCTTGACC	35	ACATGTATCTTGACC	20	ACATGTATCTTGATC	18	ACATGTACCTTGGCC	1	TCATCTACCTTGACC	1	NNNNNNNNNNNNNNN	0	NNNNNNNNNNNNNNN	0	NNNNNNNNNNNNNNN	0	NNNNNNNNNNNNNNN	0	2.22899490361e-18	1	unique_annotation	1.0	6	3	6
ATGGGCAAACATGAAATCATCGCCGAG	4	*	0	4	*	0	4	*	0	4	*	0	4	*	0	4	*	0	4	*	0	4	*	0	4	*	0	4	*	0	4	*	0	4	*	0	4	*	0	4	*	0	4	*	0	4	*	0	4	*	0	4	*	0	4	*	0	4	*	0	4	*	0	4	*	0	4	*	0	4	*	0	4	*	0	4	*	0	4	*	0	4	*	0	4	*	0	4	*	0	4	*	0	4	*	0	4	*	0	4	*	0	4	*	0	4	*	0	2.77839e-15	0.469901	0.947368	1.14071e-16	6.8458e-06	97	8	10	1.98426	0.0	1.02062	1.40571	1.02062	1.40571	ACTGGCGCGGGTCAA	49	ACAGGCGCAGGTCAA	20	ACCGGCGCGGGCCAA	13	ACCGGCGCAGGTCAA	11	ACCGGCGCAGGTCCT	1	ACAGGCGCAGCTCAA	1	ACAGGCGCAGTTCAA	1	ACTGGCGCAGGTCAA	1	NNNNNNNNNNNNNNN	0	NNNNNNNNNNNNNNN	0	3.37432771479e-13	0	unannotated	1.0	9	6	4
ATGGGCTGCGTGAATTACCGGATAAGC	4	*	0	4	*	0	4	*	0	4	*	0	4	*	0	4	*	0	4	*	0	4	*	0	4	*	0	4	*	0	4	*	0	4	*	0	4	*	0	4	*	0	4	*	0	4	*	0	4	*	0	4	*	0	4	*	0	4	*	0	4	*	0	4	*	0	4	*	0	4	*	0	4	*	0	4	*	0	4	*	0	4	*	0	4	*	0	4	*	0	4	*	0	4	*	0	16	NZ_CP051125.1	321323	4	*	0	4	*	0	4	*	0	3.15973e-25	0.417142	0.935639	3.52272e-27	9.2893e-14	172	9	9	2.15529	0.0	1.12209	1.19257	1.12209	1.19257	GATTGGGTAGGGTTG	57	GATCGGGTAGGGTGG	45	GATCGGGTAGGGTTG	36	GATCGGGTAGGGTTA	29	GATCGGGTTGGGTGG	1	GCTCGGGTAGGGTGG	1	GGTTGGGTAGGGTTG	1	GATTGGGTAGGCTTG	1	GATTGGGTAGGGTTA	1	NNNNNNNNNNNNNNN	0	5.1141360643500004e-23	1	unique_annotation	1.0	8	6	5
ATGGTGAACAAGAGTAATCTGCTCTGT	4	*	0	4	*	0	4	*	0	4	*	0	4	*	0	4	*	0	4	*	0	4	*	0	4	*	0	4	*	0	4	*	0	4	*	0	4	*	0	4	*	0	4	*	0	4	*	0	4	*	0	4	*	0	4	*	0	4	*	0	4	*	0	4	*	0	4	*	0	4	*	0	4	*	0	4	*	0	4	*	0	4	*	0	4	*	0	4	*	0	4	*	0	4	*	0	16	NZ_CP051124.1	598906	4	*	0	4	*	0	4	*	0	1.29012e-35	0.494003	0.955272	3.77068e-37	3.23131e-21	233	10	15	2.02306	0.0	1.01288	1.2456	0.995708	1.21293	CATACCCCTACCTAA	96	CATATCCCTGCCTAA	65	CATACCCCTGCCTAA	43	CATATCCCCACCTAA	23	CATATCCCTGACTAA	1	CATACCCCTACCGAA	1	CATACCCCTGCCTGA	1	CATACACCTGCCTAA	1	CATACCCTACCTAAG	1	CATATACCTGCCTAA	1	2.8028385341899997e-33	1	unique_annotation	1.0	8	6	8
ATGGTTATATTCCCGCCCCTTACTTCG	4	*	0	4	*	0	4	*	0	4	*	0	4	*	0	4	*	0	4	*	0	4	*	0	4	*	0	4	*	0	4	*	0	4	*	0	4	*	0	4	*	0	4	*	0	4	*	0	4	*	0	4	*	0	4	*	0	4	*	0	4	*	0	4	*	0	4	*	0	4	*	0	4	*	0	4	*	0	4	*	0	4	*	0	4	*	0	4	*	0	4	*	0	4	*	0	4	*	0	4	*	0	4	*	0	4	*	0	1.15898e-27	0.417424	1.0	3.84322e-29	8.28115e-12	164	5	9	1.96382	0.0670732	0.634146	0.981146	0.634146	0.981146	CCAACCGAGGGATGA	79	CCAACCGAGGTATGA	37	CTAACCGAGGTATGA	19	CCAACAGAGGGATGA	18	CCAACCGGGGGATGA	11	NNNNNNNNNNNNNNN	0	NNNNNNNNNNNNNNN	0	NNNNNNNNNNNNNNN	0	NNNNNNNNNNNNNNN	0	NNNNNNNNNNNNNNN	0	2.01127437362e-25	0	unannotated	1.0	6	2	4
ATGGTTGGCAAAGTGCCATGATTGAAA	4	*	0	4	*	0	4	*	0	4	*	0	4	*	0	4	*	0	4	*	0	4	*	0	4	*	0	4	*	0	4	*	0	4	*	0	4	*	0	4	*	0	4	*	0	4	*	0	4	*	0	4	*	0	4	*	0	4	*	0	4	*	0	4	*	0	4	*	0	4	*	0	4	*	0	4	*	0	4	*	0	4	*	0	4	*	0	4	*	0	4	*	0	4	*	0	0	NZ_CP051125.1	581567	4	*	0	4	*	0	4	*	0	2.49341e-34	0.497956	0.988636	5.12835e-36	7.36471e-23	209	8	13	2.03621	0.0	0.937799	1.16185	0.937799	1.16185	GCTATCTCACTCCCG	88	GCTATCTCACTCCTG	63	GTTATCTCACTCCTG	27	GTTATATCACTCCTG	21	GCTATCTCACACCCG	7	GCTATCGCCCTCCTG	1	GCTATCTCACTCACG	1	GTTATATCACTAATG	1	NNNNNNNNNNNNNNN	0	NNNNNNNNNNNNNNN	0	5.23111115432e-32	1	unique_annotation	1.0	8	5	7
ATGGTTTGCGGTGGAGCCAGTGTCACG	4	*	0	4	*	0	4	*	0	4	*	0	4	*	0	4	*	0	4	*	0	4	*	0	4	*	0	4	*	0	4	*	0	4	*	0	4	*	0	4	*	0	4	*	0	4	*	0	4	*	0	4	*	0	4	*	0	4	*	0	4	*	0	4	*	0	4	*	0	4	*	0	4	*	0	4	*	0	4	*	0	4	*	0	4	*	0	4	*	0	4	*	0	4	*	0	0	NZ_CP051124.1	426730	4	*	0	4	*	0	4	*	0	1.71137e-19	0.563674	0.981818	2.63237e-21	8.14713e-10	120	8	9	2.08115	0.0	0.95	1.3402	0.891667	1.23067	GCAGGCTCTAAGCCG	48	GCGGGTTCTAAGCCG	33	GTAGGCTCTAAGCCG	18	GCGGGCTCTAAGCCG	17	GCAGGCACTAAGCCG	1	TCAGGCTCTAAGCCG	1	GAAGGCTCTAAGCCG	1	GCGGTTCTAAGCCGC	1	NNNNNNNNNNNNNNN	0	NNNNNNNNNNNNNNN	0	2.35658257953e-17	1	unique_annotation	1.0	7	6	6
ATGTAACCGGTTTCTGAAACCGGTTAC	4	*	0	4	*	0	4	*	0	4	*	0	4	*	0	4	*	0	4	*	0	4	*	0	4	*	0	4	*	0	4	*	0	4	*	0	4	*	0	4	*	0	4	*	0	4	*	0	4	*	0	4	*	0	4	*	0	4	*	0	4	*	0	4	*	0	4	*	0	4	*	0	4	*	0	4	*	0	4	*	0	4	*	0	4	*	0	4	*	0	4	*	0	4	*	0	16	NZ_CP051124.1	293011	4	*	0	4	*	0	4	*	0	3.30744e-22	0.517167	1.0	1.02176e-23	1.82695e-08	129	6	9	1.99361	0.0	2.0	2.59109	1.93023	2.4851	AAGGTAAAATATCCG	60	AAAACAAAATGTCCG	34	AAGACAAAATGTCCG	14	AAGATGAAATATCCG	11	AAATAAAATTTTCCA	9	AAGGTAAATAATCGC	1	NNNNNNNNNNNNNNN	0	NNNNNNNNNNNNNNN	0	NNNNNNNNNNNNNNN	0	NNNNNNNNNNNNNNN	0	4.91713069613e-20	1	unique_annotation	1.0	7	6	5
ATGTACCTCTGTATAACTGGGCCGTCG	4	*	0	4	*	0	4	*	0	4	*	0	4	*	0	4	*	0	4	*	0	4	*	0	4	*	0	4	*	0	4	*	0	4	*	0	4	*	0	4	*	0	4	*	0	4	*	0	4	*	0	4	*	0	4	*	0	4	*	0	4	*	0	4	*	0	4	*	0	4	*	0	4	*	0	4	*	0	4	*	0	4	*	0	4	*	0	4	*	0	4	*	0	4	*	0	16	NZ_CP051125.1	682616	4	*	0	4	*	0	4	*	0	1.08702e-22	0.540773	1.0	3.7539200000000005e-24	4.12914e-14	135	7	9	1.94427	0.0	1.23704	1.58784	1.23704	1.58784	GTGGCGCGGCAGGGC	61	GTGGTGCAGCAGGAC	34	GTGGCGCTGCAGGAC	24	GTGGTGCGGCAGGGC	13	GTGGCGAGGCAGGGC	1	GTGCCGCGGCACGGC	1	GTGGCGCGGCAGGCC	1	NNNNNNNNNNNNNNN	0	NNNNNNNNNNNNNNN	0	NNNNNNNNNNNNNNN	0	1.6380989649e-20	1	unique_annotation	1.0	7	3	7
ATGTATATCCCCTTCCTACTTGAAACT	4	*	0	4	*	0	4	*	0	4	*	0	4	*	0	4	*	0	4	*	0	4	*	0	4	*	0	4	*	0	4	*	0	4	*	0	4	*	0	4	*	0	4	*	0	4	*	0	4	*	0	4	*	0	4	*	0	4	*	0	4	*	0	4	*	0	4	*	0	4	*	0	4	*	0	4	*	0	4	*	0	4	*	0	4	*	0	4	*	0	4	*	0	4	*	0	0	NZ_CP051124.1	2721859	4	*	0	4	*	0	4	*	0	1.67289e-57	0.461483	0.977836	2.62842e-59	1.3642000000000001e-35	361	13	15	1.95388	0.700831	3.70083	3.95691	1.80609	1.95268	CAGGGGGGCTAAGTT	161	CAGGGCGCTAGGTTG	103	CAGGGGGCTAGGTTG	63	CAGGGGGGCTAGGTT	25	CAGCGCGCTAGGTTG	1	CAGGGGGCCTAAGTT	1	CACGGGCCTAGGTTG	1	CAGGGAGCTAGGTTG	1	AAGGGGGCTAGGTTG	1	CACGGGGGCTAAGTT	1	6.20274821443e-55	1	unique_annotation	0.9917	8	9	6
ATGTCAGAAAAATCGCATAACGCCCGC	4	*	0	4	*	0	4	*	0	4	*	0	4	*	0	4	*	0	4	*	0	4	*	0	4	*	0	4	*	0	4	*	0	4	*	0	4	*	0	4	*	0	4	*	0	4	*	0	4	*	0	4	*	0	4	*	0	4	*	0	4	*	0	4	*	0	4	*	0	4	*	0	4	*	0	4	*	0	4	*	0	4	*	0	4	*	0	4	*	0	4	*	0	4	*	0	16	NZ_CP051125.1	777836	4	*	0	4	*	0	4	*	0	1.08356e-20	0.46525	1.0	3.0071300000000003e-23	2.5967799999999998e-20	129	6	9	1.99205	0.0	1.52713	1.96911	1.48062	1.89898	CTAAGGGGCTGACAA	47	CTAAGGGGCTGGCAA	35	TTAAGGGGCAGCTAA	31	CTAAGGGGCAGGCAA	14	CTAAGGGACTGGCAA	1	CTAGGGGCTGACAAC	1	NNNNNNNNNNNNNNN	0	NNNNNNNNNNNNNNN	0	NNNNNNNNNNNNNNN	0	NNNNNNNNNNNNNNN	0	1.5434628776800002e-18	1	unique_annotation	1.0	6	5	5
ATGTCGAACCGAACCTGACTCCGGTTT	4	*	0	4	*	0	4	*	0	4	*	0	4	*	0	4	*	0	4	*	0	4	*	0	4	*	0	4	*	0	4	*	0	4	*	0	4	*	0	4	*	0	4	*	0	4	*	0	4	*	0	4	*	0	4	*	0	4	*	0	4	*	0	4	*	0	4	*	0	4	*	0	4	*	0	4	*	0	4	*	0	4	*	0	4	*	0	4	*	0	4	*	0	4	*	0	16	NZ_CP051124.1	2046321	4	*	0	4	*	0	4	*	0	2.21181e-23	0.455434	0.964912	8.50293e-25	1.28733e-15	148	9	9	2.00311	0.0	1.06081	1.42094	1.06081	1.42094	ATCCGACCACCGAAG	72	ACCCTACCACTGAAG	28	ACCCGACCACCGAAG	26	ACCCGACCACCGAGG	17	ATCCTACCACCGAAG	1	ACCCGCCCACCGAAG	1	ACCCGACCTCCGAAG	1	ACACTACCACTGAAG	1	ACCCTACAACTGAAG	1	NNNNNNNNNNNNNNN	0	3.39766488522e-21	1	unique_annotation	1.0	10	4	6
ATGTGATTGCCCCACAAGTACTGACCG	4	*	0	4	*	0	4	*	0	4	*	0	4	*	0	4	*	0	4	*	0	4	*	0	4	*	0	4	*	0	4	*	0	4	*	0	4	*	0	4	*	0	4	*	0	4	*	0	4	*	0	4	*	0	4	*	0	4	*	0	4	*	0	4	*	0	4	*	0	4	*	0	4	*	0	4	*	0	4	*	0	4	*	0	4	*	0	4	*	0	4	*	0	4	*	0	0	NZ_CP051125.1	326008	4	*	0	4	*	0	4	*	0	2.36526e-14	0.471301	1.0	7.92196e-16	2.38684e-07	83	6	6	2.00612	0.0	1.22892	1.3303	1.21687	1.3109	CCATTACCCCAGCAC	29	CTATTACCCCAGCGC	28	CCATTACTCCAGCGC	15	CCATTACCCCAGCGC	9	CCATTACTCCAGCTC	1	CCATTCCTCACGCGC	1	NNNNNNNNNNNNNNN	0	NNNNNNNNNNNNNNN	0	NNNNNNNNNNNNNNN	0	NNNNNNNNNNNNNNN	0	2.7867179071e-12	1	unique_annotation	1.0	7	2	6
ATGTGGCTGGGGCCTCCGCCCATCTGA	4	*	0	4	*	0	4	*	0	4	*	0	4	*	0	4	*	0	4	*	0	4	*	0	4	*	0	4	*	0	4	*	0	4	*	0	4	*	0	4	*	0	4	*	0	4	*	0	4	*	0	4	*	0	4	*	0	4	*	0	4	*	0	4	*	0	4	*	0	4	*	0	4	*	0	4	*	0	4	*	0	4	*	0	4	*	0	4	*	0	4	*	0	4	*	0	16	NZ_CP051124.1	802121	4	*	0	4	*	0	4	*	0	2.3666399999999997e-31	0.451391	0.949636	7.3186e-33	1.98119e-14	205	12	11	2.18468	0.834146	2.49756	3.7956	2.13659	3.26475	AGTTCTAAAAATCCA	95	TGTTCTAAAAAATCC	52	CGTTCTAAAAATCCA	19	AGCCTGCAATATATG	18	TGATTTTAAAATTGT	13	AGTTCTAAAAATCAA	2	AGTTATAAAAATCCA	1	TGTTCTAAAAAATCA	1	AGCCTGCAATATATC	1	AGCCTGCAATATGTT	1	4.5678461509099996e-29	1	unique_annotation	0.9902	9	8	8
ATGTGGGTTACTTTATCGCGGGCATGT	4	*	0	4	*	0	4	*	0	4	*	0	4	*	0	4	*	0	4	*	0	4	*	0	4	*	0	4	*	0	4	*	0	4	*	0	4	*	0	4	*	0	4	*	0	4	*	0	4	*	0	4	*	0	4	*	0	4	*	0	4	*	0	4	*	0	4	*	0	4	*	0	4	*	0	4	*	0	4	*	0	4	*	0	4	*	0	4	*	0	4	*	0	4	*	0	16	NZ_CP051124.1	2043308	4	*	0	4	*	0	4	*	0	8.11842e-25	0.454585	0.951613	2.98506e-26	5.93841e-14	160	11	11	2.1077	0.0	1.1375	1.56918	1.1375	1.56918	TGGTGCTACTTGGCC	63	TGGTACTACTTGGCT	50	TGGTGCTGCTTGGCC	26	TAGTACTGCTTGGCC	14	TGGTGCTAGTTGGCC	1	TGGTACAACTTGGCT	1	TCGTACTACTTGGCT	1	TGGTACTACTTGGCA	1	TGGTGCTGCTTGGAC	1	TCGTGCTACATGGCC	1	1.29869891818e-22	1	unique_annotation	0.9938	9	6	8
ATGTGTCTGGCGCTGTAAATTCTGAGT	4	*	0	4	*	0	4	*	0	4	*	0	4	*	0	4	*	0	4	*	0	4	*	0	4	*	0	4	*	0	4	*	0	4	*	0	4	*	0	4	*	0	4	*	0	4	*	0	4	*	0	4	*	0	4	*	0	4	*	0	4	*	0	4	*	0	4	*	0	4	*	0	4	*	0	4	*	0	4	*	0	4	*	0	4	*	0	4	*	0	4	*	0	4	*	0	0	NZ_CP051125.1	793816	4	*	0	4	*	0	4	*	0	5.5717e-40	0.560558	0.979077	2.3976e-43	1.24833e-13	259	13	14	2.16715	0.0	2.02317	2.17228	2.02317	2.17225	GATTGCCTCATTGGG	103	TGTTGCCTCACTAGG	83	TGTTGCCTCATTAGG	41	GATTACCTCATTGGG	11	TGTTGCCTCATTGGG	8	TATTGCCTCATTGGT	6	TATATCAAAATTATA	1	TGTTGCCTCAGTAGG	1	TATTGCCTCATTGGA	1	GATTTCCTCATTGTG	1	1.3574508829599998e-37	1	unique_annotation	0.9884	9	6	9
ATGTTCCCGTCTTTGTGGTTGATAACG	4	*	0	4	*	0	4	*	0	4	*	0	4	*	0	4	*	0	4	*	0	4	*	0	4	*	0	4	*	0	4	*	0	4	*	0	4	*	0	4	*	0	4	*	0	4	*	0	4	*	0	4	*	0	4	*	0	4	*	0	4	*	0	4	*	0	4	*	0	4	*	0	4	*	0	4	*	0	4	*	0	4	*	0	4	*	0	4	*	0	4	*	0	4	*	0	16	NZ_CP051124.1	188290	4	*	0	4	*	0	4	*	0	4.3102e-31	0.523907	0.973257	1.1731200000000001e-32	3.03152e-06	193	9	13	1.91598	0.0	0.668394	0.891731	0.668394	0.891731	ACAGCGTCGTCGAAC	90	ACAGCGCCGTCGAAC	57	ACAGCGCAGTCGAAC	22	ACAGCGTAGTCGAAC	19	CCAGCGTACTCGAAC	1	ACAGCGCTGTCGAAC	1	CCAGCGTCGTCGAAC	1	ACAGCGCCGTCGCAC	1	ACAGCGTCGTTGAAC	1	NNNNNNNNNNNNNNN	0	8.25851102858e-29	1	unique_annotation	1.0	6	5	9
ATGTTCGTAACCTTCAAACGCATGCCA	4	*	0	4	*	0	4	*	0	4	*	0	4	*	0	4	*	0	4	*	0	4	*	0	4	*	0	4	*	0	4	*	0	4	*	0	4	*	0	4	*	0	4	*	0	4	*	0	4	*	0	4	*	0	4	*	0	4	*	0	4	*	0	4	*	0	4	*	0	4	*	0	4	*	0	4	*	0	4	*	0	4	*	0	4	*	0	4	*	0	4	*	0	4	*	0	0	NZ_CP051125.1	350988	4	*	0	4	*	0	4	*	0	8.20606e-27	0.444607	0.955958	2.6048700000000003e-28	4.09532e-06	168	11	13	2.07762	0.0	1.07738	1.41545	1.07738	1.41545	TTTATGACCCGGTTC	78	TTTCTGACCCGGCTC	39	TTTCTGACCCGGTTC	24	TTTCTGCCTCGGTTC	20	TTTATGACCCCGTTC	1	TTTCTGCCACGGTTC	1	TTTCTGAACCGGCTC	1	TTTCTGCCCCGGCTC	1	TTTATCACCCCGTTC	1	TTTCTGACTCGGCTC	1	1.38964845711e-24	1	unique_annotation	0.994	6	8	7
ATGTTCTTAATTTAATAATAAAAAAAC	4	*	0	4	*	0	4	*	0	4	*	0	4	*	0	4	*	0	4	*	0	4	*	0	4	*	0	4	*	0	4	*	0	4	*	0	4	*	0	4	*	0	4	*	0	4	*	0	4	*	0	4	*	0	4	*	0	4	*	0	4	*	0	4	*	0	4	*	0	4	*	0	4	*	0	4	*	0	4	*	0	4	*	0	4	*	0	4	*	0	4	*	0	4	*	0	16	NZ_CP051124.1	879413	4	*	0	4	*	0	4	*	0	1.96295e-15	0.482512	1.0	5.24139e-17	2.79308e-05	89	6	10	1.98167	0.865169	0.58427	0.938458	0.58427	0.938458	GGTGGTATAAAAATA	37	GGCGGTATAAAAATA	25	GGTAGTATAAAAATA	13	GGTGGTATCAAAATA	12	GGTGCTATAAAAATA	1	GGTCGTATAAAAATA	1	NNNNNNNNNNNNNNN	0	NNNNNNNNNNNNNNN	0	NNNNNNNNNNNNNNN	0	NNNNNNNNNNNNNNN	0	2.39540932256e-13	1	unique_annotation	1.0	5	5	4
ATGTTGCCTCAACCAAAGTTGGGGCTG	4	*	0	4	*	0	4	*	0	4	*	0	4	*	0	4	*	0	4	*	0	4	*	0	4	*	0	4	*	0	4	*	0	4	*	0	4	*	0	4	*	0	4	*	0	4	*	0	4	*	0	4	*	0	4	*	0	4	*	0	4	*	0	4	*	0	4	*	0	4	*	0	4	*	0	4	*	0	4	*	0	4	*	0	4	*	0	4	*	0	4	*	0	4	*	0	0	NZ_CP051125.1	688485	4	*	0	4	*	0	4	*	0	3.07187e-15	0.462597	0.934783	1.20288e-16	1.34406e-12	102	8	10	2.14235	0.0	1.95098	2.11726	1.95098	2.10503	CACACATCGTGCGTT	38	CACACATTGTGTGTT	36	TACACATTTCGTGTT	9	TACACATTGTGTGTT	8	TACACATTTTATGTT	8	TACACATTACTCTCA	1	TACAGATTGTGTGTT	1	TACAAATTTCGTGTT	1	NNNNNNNNNNNNNNN	0	NNNNNNNNNNNNNNN	0	3.72539620388e-13	1	unique_annotation	1.0	8	6	8
ATGTTGGCTTTACCGAACATCGCCGCT	4	*	0	4	*	0	4	*	0	4	*	0	4	*	0	4	*	0	4	*	0	4	*	0	4	*	0	4	*	0	4	*	0	4	*	0	4	*	0	4	*	0	4	*	0	4	*	0	4	*	0	4	*	0	16	gene:plasmid:88814	3084	4	*	0	4	*	0	4	*	0	4	*	0	4	*	0	4	*	0	4	*	0	4	*	0	4	*	0	4	*	0	4	*	0	4	*	0	4	*	0	0	NZ_CP051124.1	387927	4	*	0	4	*	0	4	*	0	1.5208e-10	0.476128	0.96	8.01801e-12	4.247e-10	64	5	6	1.95388	0.0	1.1875	1.35119	1.1875	1.35119	AATGTGGTGCCGTTA	23	AACGTGCTGCCGTTA	21	AACGTGGTGCCGTTA	12	AGCGTAGTGCCGTTA	7	AATGAGGTGCCGTTA	1	NNNNNNNNNNNNNNN	0	NNNNNNNNNNNNNNN	0	NNNNNNNNNNNNNNN	0	NNNNNNNNNNNNNNN	0	NNNNNNNNNNNNNNN	0	1.54779774994e-08	2	multiple_annotations	1.0	5	4	4		gene:plasmid:88814 Length: 13788 # Range: Scmbb::Annotations::FuzzyRange=HASH(0x7f90a6a22660) # LocusTag: pC46022_02 # GeneName: rtxA # Cross-refs: genbank:GeneID:5384021
ATGTTTTCACGTTGCTGCAGGTTGTCT	4	*	0	4	*	0	4	*	0	4	*	0	4	*	0	4	*	0	4	*	0	4	*	0	4	*	0	4	*	0	4	*	0	4	*	0	4	*	0	4	*	0	4	*	0	4	*	0	4	*	0	4	*	0	4	*	0	4	*	0	4	*	0	4	*	0	4	*	0	4	*	0	4	*	0	4	*	0	4	*	0	4	*	0	4	*	0	4	*	0	4	*	0	4	*	0	16	NZ_CP051124.1	336226	4	*	0	4	*	0	4	*	0	7.09072e-28	0.47287	0.957125	2.4883e-29	8.89531e-15	180	10	14	1.95619	0.0	0.633333	0.950155	0.627778	0.940348	TTGTTTTCCAGTACA	75	TTATTTTCCAGTACA	64	TTGTTTTCAAGTACA	24	TTGTTTTCCAGTACT	10	TTGTTTTCATGTACA	2	TTATTTTACACTACA	1	TTGTTTTCCAGAACA	1	TCGTTTTCCAGTACA	1	TTATTTTACAGTACC	1	TTGTTTTCAGTTAAA	1	1.23803872599e-25	1	unique_annotation	1.0	9	8	6
ATTAAAAGTCAACTGCTCTACCAACTG	4	*	0	4	*	0	4	*	0	4	*	0	16	NC_004431.1	803756	16	NC_000913.3	780855	16	U00096.3	780855	4	*	0	4	*	0	4	*	0	4	*	0	4	*	0	4	*	0	4	*	0	4	*	0	4	*	0	4	*	0	4	*	0	4	*	0	4	*	0	4	*	0	4	*	0	4	*	0	16	MLFQ01000567.1/601-656	13	4	*	0	4	*	0	16	LS483338.1	22133	16	AP018935.1	27223	0	CP000920.1	1865335	4	*	0	4	*	0	4	*	0	4	*	0	4	*	0	4	*	0	4	*	0	4.19e-11	0.50667	0.929697	1.43779e-12	2.80831e-08	76	15	2	3.34137	0.0	1.78947	1.90702	1.78947	1.89895	AGCTAACGACCCGGT	13	AGCTAACGACCCATC	13	AGCTAACGACCCATA	12	AGCTAACGACCCGTT	8	AGCTAACGACCCGAA	7	AGCTAACGACCCACT	7	AGCTAACGACCCGTA	5	AGCTAACGACCCCTT	3	AGCTAACGACCCGTC	2	AGCTAACGACCCCGT	1	4.36807620828e-09	7	multiple_annotations	0.9342	6	7	7	MLFQ01000567.1/601-656 Pantoea gaviniae strain LMG 25382 Contig0567_, whole genome shotgun sequence.|Pantoea gaviniae|Gene; tRNA;|RF00005|tRNA|tRNA
ATTAACACTAAACTCAAACACAACAGC	4	*	0	4	*	0	4	*	0	4	*	0	4	*	0	4	*	0	4	*	0	4	*	0	4	*	0	4	*	0	4	*	0	4	*	0	4	*	0	4	*	0	4	*	0	4	*	0	4	*	0	4	*	0	4	*	0	4	*	0	4	*	0	4	*	0	4	*	0	4	*	0	4	*	0	4	*	0	4	*	0	4	*	0	4	*	0	4	*	0	4	*	0	4	*	0	16	NZ_CP051125.1	783373	4	*	0	4	*	0	4	*	0	6.69902e-14	0.496291	0.989583	2.71034e-25	1.03725e-15	148	8	7	1.97092	0.0	1.15541	1.68579	1.15541	1.68579	CGAAACCACCGCGGC	78	CGTAACCACCGCGGT	32	CGTAACCACCGCAGC	15	CATAACCACCGCGGC	10	CATAACCACTTCTGC	10	CATAACCACTTCGGC	1	CGAAACAACCGCGGC	1	CGTAACCACCGCCGC	1	NNNNNNNNNNNNNNN	0	NNNNNNNNNNNNNNN	0	7.77166508721e-12	1	unique_annotation	1.0	6	8	7
ATTAATCATTGGAATCATAGTGCGTTC	4	*	0	4	*	0	4	*	0	4	*	0	4	*	0	4	*	0	4	*	0	4	*	0	4	*	0	4	*	0	4	*	0	4	*	0	4	*	0	4	*	0	4	*	0	4	*	0	4	*	0	4	*	0	4	*	0	4	*	0	4	*	0	4	*	0	4	*	0	4	*	0	4	*	0	4	*	0	4	*	0	4	*	0	4	*	0	4	*	0	4	*	0	4	*	0	0	NZ_CP051124.1	1871373	4	*	0	4	*	0	4	*	0	1.4566e-31	0.466321	0.9875	3.46114e-33	2.47328e-16	194	7	10	1.93904	0.0	0.804124	1.23006	0.804124	1.23006	GATAATGGTTTGTGG	88	AATAATGGTTTGTGG	44	GATAAGGGTTTGTGG	35	AATGATAGTTTGTGG	24	AATAATGTTTTGTGG	1	GACAAGGGTTTGTGG	1	GATTATGGTTTGTGG	1	NNNNNNNNNNNNNNN	0	NNNNNNNNNNNNNNN	0	NNNNNNNNNNNNNNN	0	2.82824763431e-29	1	unique_annotation	1.0	5	6	5
ATTACAAAACGAACAATAATTAAAATA	4	*	0	4	*	0	4	*	0	4	*	0	4	*	0	4	*	0	4	*	0	4	*	0	4	*	0	4	*	0	4	*	0	4	*	0	4	*	0	4	*	0	4	*	0	4	*	0	4	*	0	4	*	0	4	*	0	4	*	0	4	*	0	4	*	0	4	*	0	4	*	0	4	*	0	4	*	0	4	*	0	4	*	0	4	*	0	4	*	0	4	*	0	4	*	0	4	*	0	4	*	0	4	*	0	4	*	0	1.30196e-19	0.484307	0.976744	3.27764e-21	1.33541e-15	122	6	9	2.13208	0.0	0.97541	1.3192	0.97541	1.3192	AGGTATAGGATGCGC	51	AGGTATAGGATGAGC	29	AAGTATAGGGTGAGC	15	AGGTATAGGATGAGA	15	AGGTATAGGATGCGA	11	AGCTATAGGATCAGA	1	NNNNNNNNNNNNNNN	0	NNNNNNNNNNNNNNN	0	NNNNNNNNNNNNNNN	0	NNNNNNNNNNNNNNN	0	1.79891545574e-17	0	unannotated	1.0	5	6	3
ATTACACATTTATGCGCTGCCTGATGT	4	*	0	4	*	0	4	*	0	4	*	0	4	*	0	4	*	0	4	*	0	4	*	0	4	*	0	4	*	0	4	*	0	4	*	0	4	*	0	4	*	0	4	*	0	4	*	0	4	*	0	4	*	0	4	*	0	4	*	0	4	*	0	4	*	0	4	*	0	4	*	0	4	*	0	4	*	0	4	*	0	4	*	0	4	*	0	4	*	0	4	*	0	4	*	0	0	NZ_CP051124.1	273992	4	*	0	4	*	0	4	*	0	2.44649e-45	0.456777	0.973913	6.3979e-47	1.5020800000000002e-18	287	9	15	1.93398	0.0	1.01045	1.16574	1.01045	1.16574	GGATATGGAACTGTT	117	GGATATGGAACCCTT	74	GGATATGGAACCGTT	72	AGATATTGAACCGTT	19	GGGTATGGAACCGTT	1	GGATATGGAACCCGT	1	GGATATGGAACCATT	1	AGATATTGAAACCTT	1	GGATATGGAACAGTT	1	NNNNNNNNNNNNNNN	0	6.815147001659999e-43	1	unique_annotation	1.0	7	8	6
ATTACCCTGCTCAAACAAGACTACCGT	4	*	0	4	*	0	4	*	0	4	*	0	4	*	0	4	*	0	4	*	0	4	*	0	4	*	0	4	*	0	4	*	0	4	*	0	4	*	0	4	*	0	4	*	0	4	*	0	4	*	0	4	*	0	4	*	0	4	*	0	4	*	0	4	*	0	4	*	0	4	*	0	4	*	0	4	*	0	4	*	0	4	*	0	4	*	0	4	*	0	4	*	0	4	*	0	16	NZ_CP051124.1	746459	4	*	0	4	*	0	4	*	0	3.37107e-27	0.500106	0.970149	1.19723e-28	3.5306299999999995e-20	170	11	9	1.99894	0.0	0.805882	1.02409	0.805882	1.02409	TTGCTGAGTGGTCAG	81	TTGCTGAGCGGTCAG	45	CTGCTGAGCGGTCAG	25	TTGCTGAGCGGGCAG	12	TAGCTGAGCCGTCAC	1	TGGCTGATCGGGCAG	1	TTGCTGAGCGGTTAG	1	CTGCTGAGCGGTAAG	1	CTGCTGAGCGGACAG	1	TTGATGAGTGGTCAG	1	5.7730219704899995e-25	1	unique_annotation	0.9941	6	9	7
ATTACTCCAAACTAACCAATAACGCGT	4	*	0	4	*	0	4	*	0	4	*	0	4	*	0	4	*	0	4	*	0	4	*	0	4	*	0	4	*	0	4	*	0	4	*	0	4	*	0	4	*	0	4	*	0	4	*	0	4	*	0	4	*	0	4	*	0	4	*	0	4	*	0	4	*	0	4	*	0	4	*	0	4	*	0	4	*	0	4	*	0	4	*	0	4	*	0	4	*	0	4	*	0	4	*	0	4	*	0	4	*	0	4	*	0	4	*	0	2.10665e-10	0.405749	0.90119	6.94664e-12	1.06764e-11	76	8	4	2.02782	0.0	0.960526	1.07825	0.960526	1.07825	TTTGTGCGGGTTCGT	27	TTTGTGCCGGTTCCT	22	TTTGTGCCGGTTCGT	21	TTTGTGCGGCTTCGT	2	TTTGTGAAGGTTCGT	1	TTTGAGCGGGTTCGT	1	TTTGTGCCGGATCGT	1	TTTGTGCGGGATCGT	1	NNNNNNNNNNNNNNN	0	NNNNNNNNNNNNNNN	0	2.13088758875e-08	0	unannotated	1.0	8	3	8
ATTATCCCGCACGACCCCTTTAGGTTT	4	*	0	4	*	0	4	*	0	4	*	0	4	*	0	4	*	0	4	*	0	4	*	0	4	*	0	4	*	0	4	*	0	4	*	0	4	*	0	4	*	0	4	*	0	4	*	0	4	*	0	4	*	0	4	*	0	4	*	0	4	*	0	4	*	0	4	*	0	4	*	0	4	*	0	4	*	0	4	*	0	4	*	0	4	*	0	4	*	0	4	*	0	4	*	0	4	*	0	4	*	0	4	*	0	4	*	0	6.08738e-12	0.461248	0.970588	1.94017e-13	2.1799e-13	76	8	4	1.93389	0.0	1.65789	1.67228	1.64474	1.63053	TCCTGTGGTACCTGA	29	GCCTGTGGTGCCAGA	27	TCCTGTGGTGCCAGA	15	TCCTCTGGTCCCAGA	1	GCCTGTGGTGCAGAG	1	TCCTGCGGTACCTGA	1	GCATGTGGTGCCAGA	1	TCCTGTGCTACCTGA	1	NNNNNNNNNNNNNNN	0	NNNNNNNNNNNNNNN	0	6.56835613551e-10	0	unannotated	1.0	7	7	6
ATTATCGCTGATCGTTGCACTTCAAAC	4	*	0	4	*	0	4	*	0	4	*	0	4	*	0	4	*	0	4	*	0	4	*	0	4	*	0	4	*	0	4	*	0	4	*	0	4	*	0	4	*	0	4	*	0	4	*	0	4	*	0	4	*	0	4	*	0	4	*	0	4	*	0	4	*	0	4	*	0	4	*	0	4	*	0	4	*	0	4	*	0	4	*	0	4	*	0	4	*	0	4	*	0	4	*	0	16	NZ_CP051125.1	799850	4	*	0	4	*	0	4	*	0	1.122e-46	0.346821	0.92623	2.32422e-48	1.90885e-12	312	17	10	3.54883	0.0	1.90064	2.4489	1.82051	2.36409	TTGATACTAAGTAGT	94	TTGATACTAAGTGAA	30	TTGATACTAAGCATT	23	TTGATACTAAGTGCT	19	TTGATACTAAGTGAC	17	TTGATACTAAGAGGT	16	TTGATACTAAGTTGC	15	TTGATACTAAGCATG	15	TTGATACTAAGCGCG	14	TTGATACTAAGAGGA	14	3.22816278036e-44	1	unique_annotation	0.8237	10	10	6
ATTATGGATGGCAAAAACCCGCTCGAT	4	*	0	4	*	0	4	*	0	4	*	0	4	*	0	4	*	0	4	*	0	4	*	0	4	*	0	4	*	0	4	*	0	4	*	0	4	*	0	4	*	0	4	*	0	4	*	0	4	*	0	4	*	0	4	*	0	4	*	0	4	*	0	4	*	0	4	*	0	4	*	0	4	*	0	4	*	0	4	*	0	4	*	0	4	*	0	4	*	0	4	*	0	4	*	0	16	NZ_CP051124.1	2038255	4	*	0	4	*	0	4	*	0	7.851050000000001e-18	0.470012	0.972973	8.63763e-20	3.62645e-13	111	10	11	2.27733	0.0	0.900901	1.10418	0.900901	1.10401	GCCTCGGCAGTGCAC	40	GCCTCAGCGGTGCAC	23	GCCTCAGCAGTGCAC	21	GCCTCCGCAGTGCAC	21	GCCTCGGCAGTGCCC	1	GCCTACGCAGTGCAC	1	GTCTCAGCAGTGCAC	1	GCCTAAGCAGTGCAC	1	GCCTCACCAGTGCAC	1	GCCTCCGCAGAGCCC	1	1.02998688003e-15	1	unique_annotation	1.0	9	5	6
ATTCAAATTAACCCTTATCTGTGTCAG	4	*	0	4	*	0	4	*	0	4	*	0	4	*	0	4	*	0	4	*	0	4	*	0	4	*	0	4	*	0	4	*	0	4	*	0	4	*	0	4	*	0	4	*	0	4	*	0	4	*	0	4	*	0	4	*	0	4	*	0	4	*	0	4	*	0	4	*	0	4	*	0	4	*	0	4	*	0	4	*	0	4	*	0	4	*	0	4	*	0	4	*	0	4	*	0	0	NZ_CP051124.1	332836	4	*	0	4	*	0	4	*	0	5.28911e-37	0.436958	0.963855	3.7304599999999995e-39	1.12888e-11	236	13	15	1.93398	0.0	0.834746	1.13094	0.834746	1.13094	GGCGTCGGAACCTGC	123	GGCGTTGGAACCTGT	58	GGCGTTGGAACCTGC	34	GGTGTAGGAACCTGT	10	GGCGTCGGCACCTGC	2	GGCGTCGGACCCTGC	2	GGCGTAGGAACCTGT	1	GGCCTCGGAACCTGC	1	GGCGTCGGAACATGC	1	GGCCTCGGAACATCC	1	1.19223716162e-34	1	unique_annotation	0.9873	8	10	4
ATTCAGCCCTTTTTAGTTTCATTAGCG	4	*	0	4	*	0	4	*	0	4	*	0	4	*	0	4	*	0	4	*	0	4	*	0	4	*	0	4	*	0	4	*	0	4	*	0	4	*	0	4	*	0	4	*	0	4	*	0	4	*	0	4	*	0	4	*	0	4	*	0	4	*	0	4	*	0	4	*	0	4	*	0	4	*	0	4	*	0	4	*	0	4	*	0	4	*	0	4	*	0	4	*	0	4	*	0	4	*	0	4	*	0	4	*	0	4	*	0	2.0569e-13	0.583208	1.0	4.63775e-15	1.57577e-07	80	5	6	1.94907	0.0	1.375	1.37532	1.375	1.37532	ATGTATAACCATCAG	25	ATACATAAGCATCAG	24	ATGCATAACCATCAG	23	ATGCATAAGCATCAG	7	ATGTATGACCATCAG	1	NNNNNNNNNNNNNNN	0	NNNNNNNNNNNNNNN	0	NNNNNNNNNNNNNNN	0	NNNNNNNNNNNNNNN	0	NNNNNNNNNNNNNNN	0	2.34571791996e-11	0	unannotated	1.0	4	5	3
ATTCAGCGTGTAGGAAACCACATGATC	4	*	0	4	*	0	4	*	0	4	*	0	4	*	0	4	*	0	4	*	0	4	*	0	4	*	0	4	*	0	4	*	0	4	*	0	4	*	0	4	*	0	4	*	0	4	*	0	4	*	0	4	*	0	4	*	0	4	*	0	4	*	0	4	*	0	4	*	0	4	*	0	4	*	0	4	*	0	4	*	0	4	*	0	4	*	0	4	*	0	4	*	0	4	*	0	4	*	0	4	*	0	4	*	0	4	*	0	1.2281800000000001e-29	0.502914	0.985915	4.17905e-31	6.29843e-11	182	9	9	1.92167	0.0	2.06593	2.33034	2.06593	2.33034	CGCGCCTTGTATTAT	90	CGCACCTTGCGTCGT	39	CGCGCCTTGCGTTGT	34	CGCGCCTTGCGTCGT	14	CGCGCCATGCGTTGT	1	CGCACCTTGCGTCGA	1	CGCGCCTCGCGTTGT	1	CGCACCTTGCGTAGT	1	CGCGCCTTGCGTTGG	1	NNNNNNNNNNNNNNN	0	2.25638398236e-27	0	unannotated	1.0	6	8	7
ATTCAGCTAACGCCCGCCTAAGGGGCT	4	*	0	4	*	0	4	*	0	4	*	0	4	*	0	4	*	0	4	*	0	4	*	0	4	*	0	4	*	0	4	*	0	4	*	0	4	*	0	4	*	0	4	*	0	4	*	0	4	*	0	4	*	0	4	*	0	4	*	0	4	*	0	4	*	0	4	*	0	4	*	0	4	*	0	4	*	0	4	*	0	4	*	0	4	*	0	4	*	0	4	*	0	4	*	0	16	NZ_CP051125.1	784123	4	*	0	4	*	0	4	*	0	1.1575700000000001e-40	0.367849	0.983871	2.83905e-52	1.38057e-08	331	10	11	2.58743	0.0	2.70695	2.22217	2.70091	2.21653	GACAACGCATTACCA	75	GGCAACGCATGACAA	64	GGCAACGCATAACAC	61	GGCAACGCATGTCAC	58	GGCAACGCATGACCA	49	GGCAACGCATAACAA	20	GGCACCGCATGACCA	1	GACAACGCATACCAC	1	GACAACGCATTCCCA	1	GGCAACGCATAACTC	1	2.8697572502900003e-38	1	unique_annotation	1.0	10	5	7
ATTCAGTTTCGTGTATTTTTATAAAAG	4	*	0	4	*	0	4	*	0	4	*	0	4	*	0	4	*	0	4	*	0	4	*	0	4	*	0	4	*	0	4	*	0	4	*	0	4	*	0	4	*	0	4	*	0	4	*	0	4	*	0	4	*	0	4	*	0	4	*	0	4	*	0	4	*	0	4	*	0	4	*	0	4	*	0	4	*	0	4	*	0	4	*	0	4	*	0	4	*	0	4	*	0	4	*	0	0	NZ_CP051125.1	1007582	4	*	0	4	*	0	4	*	0	6.36768e-24	0.473098	0.966102	2.33474e-25	7.63516e-06	150	11	11	1.92315	0.0	1.09333	1.5472	1.09333	1.5472	TTGATCAATATCGCC	67	TTGATCAACATCGCT	44	TTGATCAAAGTCGCC	30	TTGATCAATATAGCC	2	TTGATCAAAGTAGCC	1	TTGATCAATATCCCC	1	TTGATAAATATAGCC	1	TTGATCAATCTGTCT	1	ATGATCAATAACGCC	1	TTGATAAATATCGCC	1	9.93068921533e-22	1	unique_annotation	0.9933	9	10	5
ATTCCCCCAGTAGCGGCGAGCGAACGG	4	*	0	4	*	0	4	*	0	4	*	0	0	NC_004431.1	4741458	0	NC_000913.3	225991	0	U00096.3	225991	4	*	0	4	*	0	4	*	0	4	*	0	4	*	0	4	*	0	4	*	0	4	*	0	4	*	0	4	*	0	4	*	0	4	*	0	4	*	0	4	*	0	4	*	0	4	*	0	0	JXNU01000003.1/3692390-3695292	231	4	*	0	4	*	0	4	*	0	4	*	0	4	*	0	4	*	0	4	*	0	4	*	0	4	*	0	4	*	0	4	*	0	4	*	0	2.1855499999999997e-21	0.610937	0.974359	3.20126e-25	8.41532e-19	149	8	3	1.9696	0.0	0.744966	1.04099	0.744966	1.03655	GGAGCAGCCCAGAAC	49	GGAGCAGCCCAGGAC	46	GGAGCAGCCCAGAGC	43	GGAGGAGCCCAGAGC	7	GGAGCAGCCAAGAGC	1	GGAGCAGCCCAGAGA	1	CGAGCAGCCCAGGAC	1	GGAGCAGCGCAGGAC	1	NNNNNNNNNNNNNNN	0	NNNNNNNNNNNNNNN	0	3.1750060385699998e-19	4	multiple_annotations	1.0	6	6	6	JXNU01000003.1/3692390-3695292 Erwinia tracheiphila strain BuffGH Etrach_2, whole genome shotgun sequence.|Erwinia tracheiphila|Gene; rRNA;|RF02541|LSU_rRNA_bacteria|Bacterial large subunit ribosomal RNA
ATTCGACCAAATGTCCATTGTTCATAC	4	*	0	4	*	0	4	*	0	4	*	0	4	*	0	4	*	0	4	*	0	4	*	0	4	*	0	4	*	0	4	*	0	4	*	0	4	*	0	4	*	0	4	*	0	4	*	0	4	*	0	4	*	0	4	*	0	4	*	0	4	*	0	4	*	0	4	*	0	4	*	0	4	*	0	4	*	0	4	*	0	4	*	0	4	*	0	4	*	0	4	*	0	4	*	0	4	*	0	4	*	0	4	*	0	4	*	0	3.07787e-14	0.491653	0.956522	4.57493e-16	4.37744e-09	94	7	6	2.06163	0.0	1.01064	1.48959	1.01064	1.48959	CACGTCGTTTCATAC	31	CACGTTGTTTCATAT	30	CATGTCGTTTCATAC	23	CACGACGTTTCATAC	6	AACGTCGTTTCATAC	2	CACGTCGTTTCATTC	1	CATCTCGTTACATAC	1	NNNNNNNNNNNNNNN	0	NNNNNNNNNNNNNNN	0	NNNNNNNNNNNNNNN	0	3.6123350867600004e-12	0	unannotated	1.0	6	5	5
ATTCGCCGAAGCTGGTCATACCGATGA	4	*	0	4	*	0	4	*	0	4	*	0	4	*	0	4	*	0	4	*	0	4	*	0	4	*	0	4	*	0	4	*	0	4	*	0	4	*	0	4	*	0	4	*	0	4	*	0	4	*	0	4	*	0	4	*	0	4	*	0	4	*	0	4	*	0	4	*	0	4	*	0	4	*	0	4	*	0	4	*	0	4	*	0	4	*	0	4	*	0	4	*	0	4	*	0	0	NZ_CP051124.1	1436860	4	*	0	4	*	0	4	*	0	3.4409100000000004e-30	0.445951	0.921875	9.38906e-35	2.58171e-08	220	6	14	1.92535	0.0	0.981818	1.00232	0.981818	1.00232	TGCGGCCACCAAAGC	77	TGCGACCACCAAAGC	69	TGCGACCGCCAAAGC	53	TACGACCACCAAAGC	19	TACGGCCACCAAAGC	1	TGTGACCACCAAAGC	1	NNNNNNNNNNNNNNN	0	NNNNNNNNNNNNNNN	0	NNNNNNNNNNNNNNN	0	NNNNNNNNNNNNNNN	0	6.42311605055e-28	1	unique_annotation	1.0	7	2	5
ATTCGCTTTGCTTCAGACACCGTCTGG	4	*	0	4	*	0	4	*	0	4	*	0	4	*	0	4	*	0	4	*	0	4	*	0	4	*	0	4	*	0	4	*	0	4	*	0	4	*	0	4	*	0	4	*	0	4	*	0	4	*	0	4	*	0	4	*	0	4	*	0	4	*	0	4	*	0	4	*	0	4	*	0	4	*	0	4	*	0	4	*	0	4	*	0	4	*	0	4	*	0	4	*	0	4	*	0	0	NZ_CP051125.1	908866	4	*	0	4	*	0	4	*	0	3.71254e-31	0.510845	0.987654	7.05068e-33	2.55597e-09	192	8	12	2.05801	0.0	0.682292	0.989692	0.671875	0.968859	CCGAGAGTAATGCCC	88	CCGAGAGTAATGCCT	44	CCGAGAGTAATGCCA	32	CCGAAAGTAATGCCA	16	CCGAGAGTAATCCCC	9	GCGAGAGTAATGCCC	1	CAGAGAGTAATGCCT	1	CCTGTCTCTAAAACA	1	NNNNNNNNNNNNNNN	0	NNNNNNNNNNNNNNN	0	7.12623323299e-29	1	unique_annotation	1.0	8	6	5
ATTCGGCCACGGGCAATCTTGTTGGCG	4	*	0	4	*	0	4	*	0	4	*	0	4	*	0	4	*	0	4	*	0	4	*	0	4	*	0	4	*	0	4	*	0	4	*	0	4	*	0	4	*	0	4	*	0	4	*	0	4	*	0	4	*	0	4	*	0	4	*	0	4	*	0	4	*	0	4	*	0	4	*	0	4	*	0	4	*	0	4	*	0	4	*	0	4	*	0	4	*	0	4	*	0	4	*	0	0	NZ_CP051125.1	942212	4	*	0	4	*	0	4	*	0	1.39599e-35	0.516211	1.0	2.3926699999999998e-37	1.73929e-13	211	6	14	1.92184	0.0	0.890995	1.24514	0.890995	1.24514	TTTTCTCTACAGGCT	83	TATTCTCTACAGGCT	67	TATTCTCTACAAGCT	30	TTTTCTCTACAGACA	29	TTTTCTCTACAGGCA	1	TTTTCTCTACAGGGG	1	NNNNNNNNNNNNNNN	0	NNNNNNNNNNNNNNN	0	NNNNNNNNNNNNNNN	0	NNNNNNNNNNNNNNN	0	3.0298961392199997e-33	1	unique_annotation	1.0	6	5	4
ATTCGGCGATGTACATCAATGAGCTGG	4	*	0	4	*	0	4	*	0	4	*	0	4	*	0	4	*	0	4	*	0	4	*	0	4	*	0	4	*	0	4	*	0	4	*	0	4	*	0	4	*	0	4	*	0	4	*	0	4	*	0	4	*	0	4	*	0	4	*	0	4	*	0	4	*	0	4	*	0	4	*	0	4	*	0	4	*	0	4	*	0	4	*	0	4	*	0	4	*	0	4	*	0	4	*	0	0	NZ_CP051124.1	2287105	4	*	0	4	*	0	4	*	0	2.3981499999999997e-20	0.556081	1.0	9.83029e-22	1.97441e-06	118	4	12	1.9503	0.0	2.27119	2.65044	2.27119	2.65044	TGGATCGGGTGCTCA	38	TGGATAGAGTATTAA	36	TGGATAGAGTGCTCA	24	TGGGTCGGGTGCTAA	20	NNNNNNNNNNNNNNN	0	NNNNNNNNNNNNNNN	0	NNNNNNNNNNNNNNN	0	NNNNNNNNNNNNNNN	0	NNNNNNNNNNNNNNN	0	NNNNNNNNNNNNNNN	0	3.38307696752e-18	1	unique_annotation	1.0	5	4	4
ATTCGGTCATTTGCTGGGTAATTTGTT	4	*	0	4	*	0	4	*	0	4	*	0	4	*	0	4	*	0	4	*	0	4	*	0	4	*	0	4	*	0	4	*	0	4	*	0	4	*	0	4	*	0	4	*	0	4	*	0	4	*	0	4	*	0	4	*	0	4	*	0	4	*	0	4	*	0	4	*	0	4	*	0	4	*	0	4	*	0	4	*	0	4	*	0	4	*	0	4	*	0	4	*	0	4	*	0	0	NZ_CP051124.1	62251	4	*	0	4	*	0	4	*	0	1.95952e-33	0.423296	0.975172	4.13059e-35	9.60369e-12	208	13	15	2.48735	0.0	1.52885	1.6885	1.52404	1.67837	GCCCCGAATCATCTT	77	GGCCCGAGTCGTCTT	43	GCCCCGAATCGTCTT	33	GGCCCGAATCGTCTT	31	GGCCCGAGTCGTCGT	8	GGCCCGAGTCGTGTT	7	GGCCCGAGTCGTGGT	3	GCCACGAATCATCTT	1	GGCCCGAATCGTCTA	1	GGCCAGAGTCGTCTT	1	4.0109735363899995e-31	1	unique_annotation	0.9856	7	4	9
ATTCTAACCAACTGAACTACCGCTCCG	4	*	0	4	*	0	4	*	0	4	*	0	16	NC_004431.1	248553	16	NC_000913.3	236930	16	U00096.3	236930	4	*	0	4	*	0	4	*	0	4	*	0	4	*	0	4	*	0	4	*	0	4	*	0	4	*	0	4	*	0	4	*	0	4	*	0	4	*	0	4	*	0	4	*	0	4	*	0	4	*	0	4	*	0	4	*	0	4	*	0	4	*	0	4	*	0	4	*	0	4	*	0	4	*	0	0	NZ_CP051124.1	1554374	4	*	0	4	*	0	4	*	0	9.84442e-08	0.410467	0.961538	2.07982e-09	5.9893e-09	52	6	2	2.05062	0.0	4.21154	6.04072	3.84615	5.55354	CATTGGTTAGCGCTT	23	CATTGATTAGCGCTT	10	TGTGTTCCTTTTCGG	9	CGTATCTCTGTGTGA	8	CATTGGATAGCGCTT	1	CGTATCTCTGTCTGA	1	NNNNNNNNNNNNNNN	0	NNNNNNNNNNNNNNN	0	NNNNNNNNNNNNNNN	0	NNNNNNNNNNNNNNN	0	8.77107532485e-06	4	multiple_annotations	1.0	6	6	4
ATTCTGTGTTATAACGCCCGCCTAAGG	4	*	0	4	*	0	4	*	0	4	*	0	4	*	0	4	*	0	4	*	0	4	*	0	4	*	0	4	*	0	4	*	0	4	*	0	4	*	0	4	*	0	4	*	0	4	*	0	4	*	0	4	*	0	4	*	0	4	*	0	4	*	0	4	*	0	4	*	0	4	*	0	4	*	0	4	*	0	4	*	0	4	*	0	4	*	0	4	*	0	4	*	0	4	*	0	16	NZ_CP051125.1	756046	4	*	0	4	*	0	4	*	0	1.08371e-44	0.515351	0.991071	2.0243999999999997e-46	1.16037e-09	272	7	15	1.94549	0.0	0.698529	1.00073	0.6875	0.979678	GGCTGGCAACGCATA	114	GGCTGGCAACGCATT	91	GGCTGGCAACGCGTA	37	GGCTGACAACGCATC	15	GGCTGACAACGCATT	13	GGCTGGCAAGCATAA	1	GTCTGGCAACGCATA	1	NNNNNNNNNNNNNNN	0	NNNNNNNNNNNNNNN	0	NNNNNNNNNNNNNNN	0	2.97154720617e-42	1	unique_annotation	1.0	7	6	4
ATTCTTGCTGCGCTACTGGGAAGCGAA	4	*	0	4	*	0	4	*	0	4	*	0	4	*	0	4	*	0	4	*	0	4	*	0	4	*	0	4	*	0	4	*	0	4	*	0	4	*	0	4	*	0	4	*	0	4	*	0	4	*	0	4	*	0	4	*	0	4	*	0	4	*	0	4	*	0	4	*	0	4	*	0	4	*	0	4	*	0	4	*	0	4	*	0	4	*	0	4	*	0	4	*	0	4	*	0	0	NZ_CP051124.1	2567549	4	*	0	4	*	0	4	*	0	1.32874e-18	0.524395	0.95619	4.1477199999999993e-20	2.1173700000000001e-19	118	10	8	2.2312	0.0	1.02542	1.19195	1.02542	1.19195	GAACCCGATATAGCC	45	GAACCCGATATAGCT	26	GAACCCGATATTGCT	24	GAACCTGATATAGCT	17	GACCCCGATATAGCC	1	GAACCCGATAAAGCC	1	GACCCCGATATTGCT	1	GAACCCAATATTGCT	1	GAACCCGATATACCT	1	GAACCTCATATAGCT	1	1.78317701942e-16	1	unique_annotation	1.0	7	9	5
ATTGAAGATCGCGCTCTGCTCGCGCTG	4	*	0	4	*	0	4	*	0	4	*	0	4	*	0	4	*	0	4	*	0	4	*	0	4	*	0	4	*	0	4	*	0	4	*	0	4	*	0	4	*	0	4	*	0	4	*	0	4	*	0	4	*	0	4	*	0	4	*	0	4	*	0	4	*	0	4	*	0	4	*	0	4	*	0	4	*	0	4	*	0	4	*	0	4	*	0	4	*	0	4	*	0	4	*	0	0	NZ_CP051125.1	743023	4	*	0	4	*	0	4	*	0	1.3031600000000001e-23	0.486613	1.0	1.13234e-25	2.65825e-18	143	5	9	1.91899	0.0	1.16783	1.27844	1.16783	1.27844	CAAGGTCCGAAAGCC	61	CAAGGCCCGAAAGCG	35	CAAGGCCCCAAAGCG	24	CAAGGTCCGAAAGCG	22	CAGGGCCCGAAAGCG	1	NNNNNNNNNNNNNNN	0	NNNNNNNNNNNNNNN	0	NNNNNNNNNNNNNNN	0	NNNNNNNNNNNNNNN	0	NNNNNNNNNNNNNNN	0	2.0148132683299998e-21	1	unique_annotation	1.0	6	5	1
ATTGAATTGCCGACAAAACCTGAACGA	4	*	0	4	*	0	4	*	0	4	*	0	4	*	0	4	*	0	4	*	0	4	*	0	4	*	0	4	*	0	4	*	0	4	*	0	4	*	0	4	*	0	4	*	0	4	*	0	4	*	0	4	*	0	4	*	0	4	*	0	4	*	0	4	*	0	4	*	0	4	*	0	4	*	0	4	*	0	4	*	0	4	*	0	4	*	0	4	*	0	4	*	0	4	*	0	16	NZ_CP051125.1	765109	4	*	0	4	*	0	4	*	0	0.0	0.739034	0.975979	0.0	6.61838e-07	6370	78	262	2.04171	0.0	0.886813	1.33541	0.881319	1.32603	AATGCCAAAGGAACT	4172	AATGCCAAAGGAATC	724	AATGCCAAAGAAATC	380	AATGCCAAGGGAATC	255	AATTCCAAAGGAATC	204	AATGCCAAAGGAATA	194	AATTCCAAAGAAATC	107	AATGCCAAAGGAGTC	87	AATGCCAAAGGAATT	50	AATCCCAAAGGAATC	43	0.0	1	unique_annotation	0.9758	6	7	7
ATTGACCTCTATCTCGACCAGATTGAA	4	*	0	4	*	0	4	*	0	4	*	0	4	*	0	4	*	0	4	*	0	4	*	0	4	*	0	4	*	0	4	*	0	4	*	0	4	*	0	4	*	0	4	*	0	4	*	0	4	*	0	4	*	0	4	*	0	4	*	0	4	*	0	4	*	0	4	*	0	4	*	0	4	*	0	4	*	0	4	*	0	4	*	0	4	*	0	4	*	0	4	*	0	4	*	0	16	NZ_CP051124.1	2441586	4	*	0	4	*	0	4	*	0	4.56768e-29	0.49804	0.984127	7.19911e-31	7.0496e-08	178	10	14	2.09429	0.0	1.33708	1.7304	1.33708	1.7304	GAGCGTATCACTCAG	70	GAGCGCATCACCCAG	52	GAGCGTATAACTCTG	27	GAGCGCATCACCCTG	23	GAGCGTATCACTCAC	1	GAGCGAATAACTCTG	1	GAGTGTATCACTCAG	1	CAGCGTATCACTCAC	1	GAGCGCATCACACTG	1	GAGCGTATAACTCAG	1	8.25587896275e-27	1	unique_annotation	1.0	8	8	4
ATTGAGCTGCGGTGGTTGCAGTTGTTG	4	*	0	4	*	0	4	*	0	4	*	0	4	*	0	4	*	0	4	*	0	4	*	0	4	*	0	4	*	0	4	*	0	4	*	0	4	*	0	4	*	0	4	*	0	4	*	0	4	*	0	4	*	0	4	*	0	4	*	0	4	*	0	4	*	0	4	*	0	4	*	0	4	*	0	4	*	0	4	*	0	4	*	0	4	*	0	4	*	0	4	*	0	4	*	0	0	NZ_CP051125.1	797058	4	*	0	4	*	0	4	*	0	2.38463e-24	0.500626	0.966089	1.74551e-30	1.75431e-06	184	10	8	2.01704	0.00543478	1.21739	1.34022	1.21739	1.34022	TGTTTGAGTTTAGTT	67	TGTTTGAGTTTGGTG	59	TGTTTGGGTTTAGTG	42	TGTTTGAGTTTAGTG	10	TGTTTGAGTTTAGTA	1	TGTTTGGGTTGAGTG	1	TGTTCGGGTTTAGTG	1	TTTTTGAGTTTAGTT	1	GGTTTGAGTTTGGTG	1	TGTTTGAGCTTAGTT	1	3.76376263107e-22	1	unique_annotation	1.0	8	7	6
ATTGAGTTATTGTGCTCATGCGTGGTG	4	*	0	4	*	0	4	*	0	4	*	0	4	*	0	4	*	0	4	*	0	4	*	0	4	*	0	4	*	0	4	*	0	4	*	0	4	*	0	4	*	0	4	*	0	4	*	0	4	*	0	4	*	0	4	*	0	4	*	0	4	*	0	4	*	0	4	*	0	4	*	0	4	*	0	4	*	0	4	*	0	4	*	0	4	*	0	4	*	0	4	*	0	4	*	0	0	NZ_CP051125.1	766341	4	*	0	4	*	0	4	*	0	3.7419300000000002e-53	0.598759	0.910413	7.01226e-73	1.4449e-34	507	15	12	2.02109	0.0	1.2071	1.80696	1.19921	1.79188	AGTTTGTTTGTCGGA	243	AGTGAGTTTGTCGGA	110	AGTAGGTTTGTCGGA	98	AGTTTGTTAGAAGTG	30	AGTTGGTTTGTCGGA	16	AGTTTCTTAGAAGTG	1	AGTGAGTATGTCGGA	1	AGTTTGTATGTCGGA	1	AGTAGGTTTGTCAGA	1	AGTTTGTGTGTCGGA	1	1.25434752888e-50	1	unique_annotation	0.9901	8	6	9
ATTGATAAAGAGAATGGCTCTTACACC	4	*	0	4	*	0	4	*	0	4	*	0	4	*	0	4	*	0	4	*	0	4	*	0	4	*	0	4	*	0	4	*	0	4	*	0	4	*	0	4	*	0	4	*	0	4	*	0	4	*	0	4	*	0	4	*	0	4	*	0	4	*	0	4	*	0	4	*	0	4	*	0	4	*	0	4	*	0	4	*	0	4	*	0	4	*	0	4	*	0	4	*	0	4	*	0	4	*	0	4	*	0	4	*	0	4	*	0	1.82744e-11	0.618146	0.969697	5.85062e-13	1.19673e-09	73	11	4	2.44041	0.589041	3.05479	3.41438	2.34247	2.52626	TCTCCCTTATAGGGC	27	TCCCCTTCTAGGGGG	16	TCCCCCTTCAAGGGG	13	TCCCCCTTCTAGGGG	10	TCCCCCTGCTAGGGG	1	TCCCCTTCTAGGCGG	1	ACTCCCTTATAGGGC	1	TCTCCCTTATAGACC	1	ACCCCCTTCAAGGGG	1	TCCCCCGTCAAGGGG	1	1.93418172994e-09	0	unannotated	0.9863	5	9	9
ATTGCCGATGATTTGCGTTTCTTTGAA	4	*	0	4	*	0	4	*	0	4	*	0	4	*	0	4	*	0	4	*	0	4	*	0	4	*	0	4	*	0	4	*	0	4	*	0	4	*	0	4	*	0	4	*	0	4	*	0	4	*	0	4	*	0	4	*	0	4	*	0	4	*	0	4	*	0	4	*	0	4	*	0	4	*	0	4	*	0	4	*	0	4	*	0	4	*	0	4	*	0	4	*	0	4	*	0	16	NZ_CP051125.1	351033	4	*	0	4	*	0	4	*	0	3.79425e-31	0.412315	0.987654	7.20818e-33	6.78293e-15	190	12	13	2.02244	0.0	0.942105	1.35656	0.931579	1.33077	TTTGAACCGGGTCAT	99	TTTGAGCCGGGTCAG	38	TTTGAACCGGGTCAG	23	TTTGAACCGAGGCAG	21	TTTGAACCGCGTCAT	2	TTTGAACCGGTCAGA	1	TTAGAACCGGGTCAG	1	TTTGAACTGGGTCAT	1	ATTGAACCGCGTCAT	1	TTTGAACAGGGTCAT	1	7.28115824243e-29	1	unique_annotation	0.9895	8	8	7
ATTGCGTTCTGGGATGACAACGGTATT	4	*	0	4	*	0	4	*	0	4	*	0	4	*	0	4	*	0	4	*	0	4	*	0	4	*	0	4	*	0	4	*	0	4	*	0	4	*	0	4	*	0	4	*	0	4	*	0	4	*	0	4	*	0	4	*	0	4	*	0	4	*	0	4	*	0	4	*	0	4	*	0	4	*	0	4	*	0	4	*	0	4	*	0	4	*	0	4	*	0	4	*	0	4	*	0	16	NZ_CP051124.1	1438214	4	*	0	4	*	0	4	*	0	2.5043499999999998e-22	0.516073	0.954545	1.48801e-25	6.9825e-09	150	6	10	1.98039	0.0	0.846667	1.23069	0.813333	1.16367	TCTATCGACGGTCAC	75	TCTATTGATGGTCAC	28	TCTATCGATGGTCAC	20	TCTATCGACGGCCAC	18	TCTATTGATGGCCAC	8	TCTATTATGGTCACG	1	NNNNNNNNNNNNNNN	0	NNNNNNNNNNNNNNN	0	NNNNNNNNNNNNNNN	0	NNNNNNNNNNNNNNN	0	3.73567040978e-20	1	unique_annotation	1.0	7	6	2
ATTGCGTTGCTCACCACTTAAGCGGGC	4	*	0	4	*	0	4	*	0	4	*	0	4	*	0	4	*	0	4	*	0	4	*	0	4	*	0	4	*	0	4	*	0	4	*	0	4	*	0	4	*	0	4	*	0	4	*	0	4	*	0	4	*	0	4	*	0	4	*	0	4	*	0	4	*	0	4	*	0	4	*	0	4	*	0	4	*	0	4	*	0	4	*	0	4	*	0	4	*	0	4	*	0	4	*	0	4	*	0	4	*	0	4	*	0	4	*	0	5.36769e-38	0.478976	1.0	1.21326e-39	1.22288e-12	226	11	13	2.60673	0.0221239	4.24336	5.82037	3.93363	5.28043	GTTATAGCGCAAGAG	91	GTTAGCTTCTTAAAG	42	GTTAACTGGCAAAAT	22	GTTAGGCATAAAGGG	22	GTTATAGCTTATCTC	15	GTTATGTTTTCTTTC	13	GTTATAAATCATCAG	12	GTTATGCAGTTTTTT	5	ATTATAGCGCAAGAG	2	GGTATAGCGCAAGAG	1	1.24250278103e-35	0	unannotated	0.9956	9	9	10
ATTGCGTTGCTCACCCCTTAACAGGGC	4	*	0	4	*	0	4	*	0	4	*	0	4	*	0	4	*	0	4	*	0	4	*	0	4	*	0	4	*	0	4	*	0	4	*	0	4	*	0	16	ICEberg|287|ICEEcoJ53|GenBank|FJ968160|1..22687_Escherichia_coli_strain_J53_transposon_SXT,_partial_sequence.	6818	4	*	0	4	*	0	4	*	0	4	*	0	4	*	0	4	*	0	4	*	0	4	*	0	4	*	0	4	*	0	4	*	0	4	*	0	4	*	0	4	*	0	4	*	0	4	*	0	4	*	0	4	*	0	4	*	0	4	*	0	4	*	0	4	*	0	2.48947e-98	0.459627	0.990476	4.0517199999999996e-101	9.98381e-16	610	26	15	3.76	0.0229508	7.02295	6.55039	6.13607	5.72122	GTTATAGCAAAGGAG	105	GTTAGGTGTTCATTA	96	GTTATGGCGCAATAT	72	GTTATGGCGTAATTT	62	GTTATGTTTAATTTT	56	GTTATGTGAATAAGG	32	GTTATGTGGCAATCC	28	GTTAGCTGTATACGA	24	GTTATGTGCCCCTGA	16	GTTAGGGGCTTATGT	16	2.5908746630199997e-95	1	unique_annotation	0.8311	10	10	10
ATTGCTCTGTTGGCATCAGGACTGTAT	4	*	0	4	*	0	4	*	0	4	*	0	4	*	0	4	*	0	4	*	0	4	*	0	4	*	0	4	*	0	4	*	0	4	*	0	4	*	0	4	*	0	4	*	0	4	*	0	4	*	0	4	*	0	4	*	0	4	*	0	4	*	0	4	*	0	4	*	0	4	*	0	4	*	0	4	*	0	4	*	0	4	*	0	4	*	0	4	*	0	4	*	0	4	*	0	16	NZ_CP051124.1	2654351	4	*	0	4	*	0	4	*	0	3.5369e-18	0.494442	0.902901	1.3358100000000001e-19	8.58227e-09	129	14	10	2.18628	0.0	0.751938	1.04893	0.744186	1.03307	CTCGCCTTGCTTGAA	60	CTCGTCTTGCTTGAA	38	CTAGTCTTGCTTGAA	11	CTCGTCTTGCTTGAG	9	CTCGCCTAGCTTGAA	2	CTCGCCGTGCTTGAA	1	CTCGCCTTGCGTGAA	1	CTCGCCTTGCTTGGA	1	CTCGCCTCTGTCACA	1	CTAGCCTTGCTTGAA	1	4.6873364022e-16	1	unique_annotation	0.969	9	5	7
ATTGGTATTTAAGTCCGCTAACGGAAG	4	*	0	4	*	0	4	*	0	4	*	0	4	*	0	4	*	0	4	*	0	4	*	0	4	*	0	4	*	0	4	*	0	4	*	0	4	*	0	4	*	0	4	*	0	4	*	0	4	*	0	4	*	0	4	*	0	4	*	0	4	*	0	4	*	0	4	*	0	4	*	0	4	*	0	4	*	0	4	*	0	4	*	0	4	*	0	4	*	0	4	*	0	4	*	0	16	NZ_CP051125.1	376645	4	*	0	4	*	0	4	*	0	1.9712900000000003e-18	0.430514	0.911765	3.33012e-20	1.00202e-08	138	14	9	2.09946	0.0	1.32609	2.24257	1.06522	1.78367	CGGAGTCGTGCAATC	73	CGGAGTCGCGCAATC	31	CGGGTCTGTGGAGTA	18	CGGAGTCGTGCAATA	3	CGGAGTCGTGCAAAC	2	CGGAGTCGTGGAATC	2	CGGAGTCGTGGAATA	2	CGGAGTCGTGCCAGT	1	CGGAGTCGTGGAAAA	1	CGGAGTCGTGGAAAC	1	2.63192367232e-16	1	unique_annotation	0.971	10	5	6
ATTGGTCGCGATGGGGCAAGTGGATGG	4	*	0	4	*	0	4	*	0	4	*	0	4	*	0	4	*	0	4	*	0	4	*	0	4	*	0	4	*	0	4	*	0	4	*	0	4	*	0	4	*	0	4	*	0	4	*	0	4	*	0	4	*	0	4	*	0	4	*	0	4	*	0	4	*	0	4	*	0	4	*	0	4	*	0	4	*	0	4	*	0	4	*	0	4	*	0	4	*	0	4	*	0	4	*	0	0	NZ_CP051125.1	73138	4	*	0	4	*	0	4	*	0	2.4536e-29	0.544252	0.985915	8.303019999999999e-31	6.1310300000000004e-24	179	9	13	2.03436	0.0	1.13408	1.39709	1.13408	1.39709	CTGGCCCATCACTAT	71	CTGGCCTATCACCAT	51	TTGGCCTATCACTAT	38	TTGGCCCATCACTAT	13	CTGGCCAATCACTAT	2	CTGGCCCAACACTAT	1	CTGGCCTATAACCAT	1	CTGGCCTATCCCCAT	1	TTGGCCAATCAGTAT	1	NNNNNNNNNNNNNNN	0	4.46895757812e-27	1	unique_annotation	1.0	5	8	8
ATTGTCGCTTCGTGGTTTTCCAAAAAT	4	*	0	4	*	0	4	*	0	4	*	0	4	*	0	4	*	0	4	*	0	4	*	0	4	*	0	4	*	0	4	*	0	4	*	0	4	*	0	4	*	0	4	*	0	4	*	0	4	*	0	4	*	0	4	*	0	4	*	0	4	*	0	4	*	0	4	*	0	4	*	0	4	*	0	4	*	0	4	*	0	4	*	0	4	*	0	4	*	0	4	*	0	4	*	0	0	NZ_CP051125.1	571600	4	*	0	4	*	0	4	*	0	7.48996e-22	0.476717	0.945455	2.3068900000000002e-23	4.91987e-10	144	9	12	1.94446	0.00694444	0.861111	1.14345	0.861111	1.14345	CACAAAATGGGTCCT	72	CACAAAATGGGGCCC	34	CACAAAATGGGTCCA	21	CACAAAATGGGGCCA	12	CAAAAAATGGGTCCT	1	CACGAAATGGGGCCC	1	TACAAAATGGGGCCC	1	AACAAAATGGGGCCA	1	CACAAAATCGGTCCT	1	NNNNNNNNNNNNNNN	0	1.10238993707e-19	1	unique_annotation	1.0	7	9	4
ATTGTTTAACAATGACTTTTTTAACAC	4	*	0	4	*	0	4	*	0	4	*	0	4	*	0	4	*	0	4	*	0	4	*	0	4	*	0	4	*	0	4	*	0	4	*	0	4	*	0	4	*	0	4	*	0	4	*	0	4	*	0	4	*	0	4	*	0	4	*	0	4	*	0	4	*	0	4	*	0	4	*	0	4	*	0	4	*	0	4	*	0	4	*	0	4	*	0	4	*	0	4	*	0	4	*	0	16	NZ_CP051125.1	775229	4	*	0	4	*	0	4	*	0	1.26465e-23	0.552909	0.982759	4.64979e-25	1.25314e-12	145	14	5	3.2079	0.0	1.77931	2.43448	1.77931	2.43151	ATTTGTTTGAAGACC	38	ATTTGTTTGAAGATC	20	GTTTGTTTGAAAATC	18	ATTTATTTGAAAATC	15	ATTTCTTTGAAGACC	12	ATTTTCGTGAAAGGC	10	ATTGGTTTGAAAATC	9	TTTTGTTTGAAGACC	8	ATTTGTTTGAAAATC	7	TTTTGTTTGAAGATC	4	1.9559168627e-21	1	unique_annotation	0.9724	6	6	9
ATTGTTTATAGAGCCATTGTTTATAGA	4	*	0	4	*	0	4	*	0	4	*	0	4	*	0	4	*	0	4	*	0	4	*	0	4	*	0	4	*	0	4	*	0	4	*	0	4	*	0	4	*	0	4	*	0	4	*	0	4	*	0	4	*	0	4	*	0	4	*	0	4	*	0	4	*	0	4	*	0	4	*	0	4	*	0	4	*	0	4	*	0	4	*	0	4	*	0	4	*	0	4	*	0	4	*	0	16	NZ_CP051125.1	1084615	4	*	0	4	*	0	4	*	0	2.75552e-30	0.463542	0.92	1.38499e-32	4.26959e-19	214	20	13	2.20116	0.046729	2.25234	3.00886	1.87383	2.5711	GCGATTGTTTATAGA	117	GTCGTTGTTTATTGA	47	AACAGTGCTTATTGA	19	GTCGTGGTTTATTGA	7	GTCGTTGTTTATTTA	5	GTCGTGGTTTTTTGA	3	GTCGTTGTTTTTTTA	2	GTCGTTGTTTTTTGA	2	GTCGTGGTTTTTTGT	1	GTCGTGGTTTATTTA	1	5.1578990352200005e-28	1	unique_annotation	0.9533	10	5	6
ATTTAATGCGAGCAAGTTGGTTTGATC	4	*	0	4	*	0	4	*	0	4	*	0	4	*	0	4	*	0	4	*	0	4	*	0	4	*	0	4	*	0	4	*	0	4	*	0	4	*	0	4	*	0	4	*	0	4	*	0	4	*	0	4	*	0	4	*	0	4	*	0	4	*	0	4	*	0	4	*	0	4	*	0	4	*	0	4	*	0	4	*	0	4	*	0	4	*	0	4	*	0	4	*	0	4	*	0	16	NZ_CP051125.1	76720	4	*	0	4	*	0	4	*	0	3.61342e-16	0.50055	0.973684	1.62857e-17	3.41955e-10	98	6	8	2.30061	0.0	1.73469	1.96676	1.73469	1.96676	GGCAATCCCACTTAT	30	AGCGATACCACTGAT	21	GGCAATCCTACTGAT	18	GGCAATCCCACTGAT	18	GGCGATACCACTGAT	10	GGCAATCACACTGAT	1	NNNNNNNNNNNNNNN	0	NNNNNNNNNNNNNNN	0	NNNNNNNNNNNNNNN	0	NNNNNNNNNNNNNNN	0	4.51171627147e-14	1	unique_annotation	1.0	4	5	5
ATTTAGTGTTTATGGCACAATGCTTTA	4	*	0	4	*	0	4	*	0	4	*	0	4	*	0	4	*	0	4	*	0	4	*	0	4	*	0	4	*	0	4	*	0	4	*	0	4	*	0	4	*	0	4	*	0	4	*	0	4	*	0	4	*	0	4	*	0	4	*	0	4	*	0	4	*	0	4	*	0	4	*	0	4	*	0	4	*	0	4	*	0	4	*	0	4	*	0	4	*	0	4	*	0	4	*	0	4	*	0	4	*	0	4	*	0	4	*	0	6.465329999999999e-37	0.581293	0.985915	2.04787e-40	7.35492e-11	237	11	9	2.40175	0.0	2.59916	3.35693	2.14768	2.72842	GGTGTGAGTGGTAGC	115	GGTTTGGGTGGAGGC	32	GGTTTAAGTGGAGGC	27	GGTTTGGGTGGCGGC	24	GGTTTGGGTGAAGGC	11	GGTTGGGCGGAGGCG	9	GGTTGGGTGGTAGCG	9	GATTTGGGTGTAGGC	7	GGAGTGAGTGGTAGC	1	GGTTTGGGTGGAGCC	1	1.45411180615e-34	0	unannotated	0.9958	10	7	8
ATTTAGTTCCATCGATTTACGCAACAA	4	*	0	4	*	0	4	*	0	4	*	0	4	*	0	4	*	0	4	*	0	4	*	0	4	*	0	4	*	0	4	*	0	4	*	0	4	*	0	16	ICEberg|15|ICEVchBan8|GenBank|JQ345361|1..103382_Vibrio_cholerae_O37_strain_MZ03_partial_genomic_sequence.	80376	4	*	0	4	*	0	4	*	0	4	*	0	4	*	0	4	*	0	4	*	0	4	*	0	4	*	0	4	*	0	4	*	0	4	*	0	4	*	0	4	*	0	4	*	0	4	*	0	4	*	0	4	*	0	4	*	0	4	*	0	4	*	0	4	*	0	7.910710000000001e-29	0.51402	1.0	9.16833e-31	1.3975800000000001e-18	175	8	4	2.61096	0.0	5.79429	6.54371	5.08571	5.78181	AGCCGATTGAATGGC	43	AGCCTAACAAAGCGT	31	AGCCCATGAACAACA	30	AGCCTCTTTTATTAG	27	AGCCCATTTATGTAT	22	AGCCTGCGATGTCTT	20	AGCCTAACAAAGCCA	1	AGCCTATGAAAGCGT	1	NNNNNNNNNNNNNNN	0	NNNNNNNNNNNNNNN	0	1.41989221028e-26	1	unique_annotation	1.0	9	8	8
ATTTAGTTCGTTGTATATCATGACTTT	4	*	0	4	*	0	4	*	0	4	*	0	4	*	0	4	*	0	4	*	0	4	*	0	4	*	0	4	*	0	4	*	0	4	*	0	4	*	0	4	*	0	4	*	0	4	*	0	4	*	0	4	*	0	4	*	0	4	*	0	4	*	0	4	*	0	4	*	0	4	*	0	4	*	0	4	*	0	4	*	0	4	*	0	4	*	0	4	*	0	4	*	0	4	*	0	16	NZ_CP051125.1	902937	4	*	0	4	*	0	4	*	0	4.82013e-35	0.475806	0.966685	2.84696e-37	9.85578e-16	225	9	15	1.94559	0.0	0.977778	1.01242	0.977778	1.01242	GCTCGGGTTGTTGTT	83	GCTCGGGTTGTTGCT	64	GCTCGGGTTATTGCT	62	ACTCGGGTTGTTGCT	11	GCTCGGGTTATTGCC	1	GTTCGGGTTGTTGCT	1	CCTCGGGTTGTTGCT	1	GCTCGGGTAGTTGCT	1	GCTCGGGTTGTTATT	1	NNNNNNNNNNNNNNN	0	1.03119524589e-32	1	unique_annotation	1.0	6	7	7
ATTTATCATTTTCAATGTTAAGTATGA	4	*	0	4	*	0	4	*	0	4	*	0	4	*	0	4	*	0	4	*	0	4	*	0	4	*	0	4	*	0	4	*	0	4	*	0	4	*	0	4	*	0	4	*	0	4	*	0	4	*	0	4	*	0	4	*	0	4	*	0	4	*	0	4	*	0	4	*	0	4	*	0	4	*	0	4	*	0	4	*	0	4	*	0	4	*	0	4	*	0	4	*	0	4	*	0	4	*	0	4	*	0	4	*	0	4	*	0	4.688740000000001e-44	0.498169	0.990909	9.31171e-46	2.4362599999999997e-20	268	11	13	2.08846	0.0	1.55597	2.11362	1.40672	1.86268	TCATTAGTGACATTG	98	TTATTAGTGACATTG	92	TTATTAGTGACATCG	47	TTATTTGATAATGAC	16	TTATTAGGCAGAAAA	9	TTATTAGTGACGATT	1	TTATTAGTGAGATTG	1	TTATTGTGACATCGT	1	TCATTAGTGACATTC	1	TTAATAGTGACAACG	1	1.26570016126e-41	0	unannotated	0.9963	9	7	9
ATTTCAGAAAGTGGGATGGAGAGTAGC	4	*	0	4	*	0	4	*	0	4	*	0	4	*	0	4	*	0	4	*	0	4	*	0	4	*	0	4	*	0	4	*	0	4	*	0	4	*	0	4	*	0	4	*	0	4	*	0	4	*	0	4	*	0	4	*	0	4	*	0	4	*	0	4	*	0	4	*	0	4	*	0	4	*	0	4	*	0	4	*	0	4	*	0	4	*	0	4	*	0	4	*	0	4	*	0	0	NZ_CP051125.1	940175	4	*	0	4	*	0	4	*	0	9.03029e-30	0.485961	1.0	1.6576599999999999e-31	1.63111e-13	177	6	13	1.95122	0.610169	1.44068	1.67559	1.40678	1.62018	GTCCCTGTCCCCGCA	68	GCCCCGGCCCCCGCA	55	GTCCCTGCCCCCGCA	27	GTCCCTACCCCCGCA	25	GCCCCGGCCACCGCA	1	GCCCTGCCCCCGCAG	1	NNNNNNNNNNNNNNN	0	NNNNNNNNNNNNNNN	0	NNNNNNNNNNNNNNN	0	NNNNNNNNNNNNNNN	0	1.66549803569e-27	1	unique_annotation	1.0	5	5	6
ATTTCGCACTGGCCGTAGGTGACGCCA	4	*	0	4	*	0	4	*	0	4	*	0	4	*	0	4	*	0	4	*	0	4	*	0	4	*	0	4	*	0	4	*	0	4	*	0	4	*	0	4	*	0	4	*	0	4	*	0	4	*	0	4	*	0	4	*	0	4	*	0	4	*	0	4	*	0	4	*	0	4	*	0	4	*	0	4	*	0	4	*	0	4	*	0	4	*	0	4	*	0	4	*	0	4	*	0	4	*	0	4	*	0	4	*	0	4	*	0	3.65419e-39	0.447363	0.99	6.43858e-41	6.37391e-26	238	11	14	2.00162	0.0	1.2521	1.57271	1.2521	1.57271	TCTATTCCATTCCAC	94	TCGACGCCATTCCAC	63	TCAATTCCATTCCAC	61	TCGACTCCATTCCAC	13	TCGACGCCATACCAC	1	TCGCCGCCATTCCAC	1	TCGCCTCCATTCCAC	1	TCGACGCCATTCAAC	1	TCTATTCCATTCAAC	1	TCAAATCCATTCCAC	1	8.71633284737e-37	0	unannotated	0.9958	6	8	7
ATTTCTAAGCTGCCTGTACGGCAGTGA	4	*	0	4	*	0	16	CP004057.1|CP045522.1|LR213455.1|CP035321.1|CP026793.1|CP045524.1|CP035008.1|CP044151.1|CP055132.1|AP021944.1|LR536431.1|AP022295.1|CP057485.1|CP045526.1|CP049167.1|LR861785.1|CP036202.1|CP026827.1|CP010219.1|CP014670.1|AP022409.1|CP044312.1|CP001383.1|CP023645.1|CP058589.1|CP056655.1|CP055748.1|CP044311.1|CP010133.1|CP027445.1|CP010183.1|CP026772.1|CP025849.1|CP044191.1|CP049163.1|CP066809.1|CP060117.1|CP055608.1|CP057600.1|CP026810.1|CP056933.1|CP027363.1|CP041425.1|CP021144.1|CP000266.1|CP044152.1|CP055918.1|CP049183.1|CP010238.1|HE616528.1|CP042980.1|CP033510.1|CP049173.1|LR861788.1|CP027597.1|CP067099.1|LM651928.1|CP027373.1|CP066810.1|CP020086.1|CP045932.1|CP037997.1|CP034067.1|CP023268.1|AP021890.1|CP057778.1|CP026802.1|LR213452.1|CP065611.1|CP032513.1|LR130552.1|CP049171.1|CP030915.1|CM001474.1|LR213449.1|CP056846.1|CP051219.1|CP049177.1|CP012137.1|CP012735.1|CP027587.1|CP061367.1|CP049175.1|CP056794.1|CP024473.1|CP057090.1|CP054913.1|CP010829.1|CP041919.1|CP049343.1|CP007037.1|CP032989.1|CP050985.1|CP037923.1|CP014583.1|CP041437.1|CP035322.1|CP055973.1|CP011018.1|CP022672.1|CP043752.1|CP024693.1|AP022036.1|CP046286.1|CP051115.1|CP020339.1|CP010242.1|LR213458.1|LR878365.1|AE005674.2|CP035339.1|CP055951.1|CP025859.1|CP019689.1|CP037996.1|CP042585.1|CP057594.1|CP027325.1|CP041511.1|CP027459.1|CP034060.1|CP012378.1|AE014073.1|CU928160.2|CP057964.1|CP057119.1|CP049169.1|CP020342.1|CP028974.1|CP010150.1|CP022457.1|CP034931.1|CP000800.1|CP051765.1|CP012140.1|CP049185.1|CP013029.1|CP063713.1|CP061764.1|CP057491.1|CP027640.1|CP014099.2|CP056955.1|CP032523.1|CP053751.1|CP027544.1|CP057223.1|CP056865.1|CP022455.1|CP057973.1|CP020336.1|CP035320.1|CP013662.1|CP060075.1|LR134315.1|CP009104.1|CP050206.1|CP050213.1|CP041322.1|CP027675.1|CP049606.1|CP049165.1|CP035360.1|CP022459.1|CP065624.1|CP044313.1|CP026776.1|CP010132.1|CP029794.1|CP035354.1|CP043541.1|CP000038.1|CP049181.1|CP026871.1|CP050865.1|CP042298.1|CP010180.1|CP050862.1|CP026799.1|CP062876.1|CP045941.1|CP044158.1|CP026788.1|CP056348.1|CP010344.1|CP055138.1|CP056396.1|CP004056.1|CP049179.1	3	4	*	0	16	NC_004431.1	979886	16	NC_000913.3	925755	16	U00096.3	925755	4	*	0	4	*	0	4	*	0	4	*	0	4	*	0	4	*	0	4	*	0	4	*	0	4	*	0	4	*	0	4	*	0	0	gene:plasmid:119510	69	4	*	0	4	*	0	4	*	0	4	*	0	4	*	0	4	*	0	4	*	0	4	*	0	4	*	0	4	*	0	4	*	0	4	*	0	4	*	0	4	*	0	4	*	0	4	*	0	4	*	0	1.0847e-13	0.55306	1.0	4.50923e-16	1.78171e-08	87	9	2	2.7637	0.264368	7.74713	8.30233	7.37931	7.14274	ACGTTTTTACGTGGA	23	ACGCGTGGGCACTCC	18	ACAGAGCGGCAGCGA	14	ACTGCCTGCACACCT	9	ACGCGCGCCATTCCA	8	ACGAGGAGGAAAATA	7	ACTTCAAGCGCAGCC	6	ACAGAGAGGCAGAGC	1	ACTGCCTGCACACCC	1	NNNNNNNNNNNNNNN	0	1.24926415055e-11	5	multiple_annotations	1.0	10	9	8		gene:plasmid:119510 Length: 123 # Range: Scmbb::Annotations::FuzzyRange=HASH(0x7f909c365638) # LocusTag: plpl0046 # MgeName: pLPL # Cross-refs: genbank:GeneID:3115689
ATTTCTAAGCTGCCTGTGCGGCAGTGA	4	*	0	4	*	0	0	CP033696.1|CM001975.1|CP042220.2|CP021425.1|AE017042.1|CP064124.1|CP010023.1|CP067099.1|CP046791.1	1	4	*	0	4	*	0	16	NC_000913.3	925755	16	U00096.3	925755	4	*	0	4	*	0	4	*	0	4	*	0	4	*	0	4	*	0	4	*	0	4	*	0	4	*	0	4	*	0	4	*	0	0	gene:plasmid:119510	69	4	*	0	4	*	0	4	*	0	4	*	0	4	*	0	4	*	0	4	*	0	4	*	0	4	*	0	4	*	0	4	*	0	4	*	0	4	*	0	4	*	0	4	*	0	4	*	0	4	*	0	4.0215899999999996e-143	0.66563	0.982759	6.20935e-145	3.18616e-05	903	52	8	5.21255	0.00110742	9.268	9.49378	8.16279	8.12939	ACAGGGTGAGTACGA	59	ACAATACGAGAATTT	57	ACACAATCATCGGCG	40	ACCGGTCTGCCAACC	38	ACCTAATAAAGGAAC	36	ACGCAGACGTTTACC	33	ACATTTCAAGCGGCT	32	ACGAGAACTTAACCG	29	ACATCCGACAAGCCG	28	ACAAACCAGAAAGTT	27	1.44230723338e-139	4	multiple_annotations	0.4197	10	10	10		gene:plasmid:119510 Length: 123 # Range: Scmbb::Annotations::FuzzyRange=HASH(0x7f909c365638) # LocusTag: plpl0046 # MgeName: pLPL # Cross-refs: genbank:GeneID:3115689
ATTTCTGCGGTCACCGCGATGAAATCC	4	*	0	4	*	0	4	*	0	4	*	0	4	*	0	4	*	0	4	*	0	4	*	0	4	*	0	4	*	0	4	*	0	4	*	0	4	*	0	4	*	0	4	*	0	4	*	0	4	*	0	4	*	0	4	*	0	4	*	0	4	*	0	4	*	0	4	*	0	4	*	0	4	*	0	4	*	0	4	*	0	4	*	0	4	*	0	4	*	0	4	*	0	4	*	0	0	NZ_CP051124.1	298333	4	*	0	4	*	0	4	*	0	3.1089199999999995e-20	0.503158	1.0	1.2847999999999999e-21	1.85147e-10	116	5	11	2.06324	0.0	1.75862	1.95517	1.75862	1.95517	TGTTCGCTCTCCAGT	50	TGCTCGCTATCTAGG	22	TGCTCGCTCTCTAGA	21	TGCTCGCTCTCCAGA	16	TGCTCGCTCTCTAGG	7	NNNNNNNNNNNNNNN	0	NNNNNNNNNNNNNNN	0	NNNNNNNNNNNNNNN	0	NNNNNNNNNNNNNNN	0	NNNNNNNNNNNNNNN	0	4.37196005416e-18	1	unique_annotation	1.0	6	5	1
ATTTGAACGCTAAAAGCTGAATTTTCA	4	*	0	4	*	0	4	*	0	4	*	0	4	*	0	4	*	0	4	*	0	4	*	0	4	*	0	4	*	0	4	*	0	4	*	0	4	*	0	4	*	0	4	*	0	4	*	0	4	*	0	4	*	0	4	*	0	4	*	0	4	*	0	4	*	0	4	*	0	4	*	0	4	*	0	4	*	0	4	*	0	4	*	0	4	*	0	4	*	0	4	*	0	4	*	0	16	NZ_CP051125.1	770659	4	*	0	4	*	0	4	*	0	1.35794e-18	0.565919	0.983607	2.51436e-21	1.00624e-08	120	12	10	3.08439	0.0	5.375	6.27549	5.19167	5.81695	GGACAATTAATCAGA	33	AAGCAATTAAACCCA	17	CAGCAAATGAACTTA	15	GAACCTTGTGCGTGA	13	CAGCAAATAAGCTTA	9	GAACCTTGTGCGTTA	8	CAGCAAATGAGCTTA	8	GGACAATCAAACCCA	8	CAACAAATGTGCTTA	6	GAACCTTGTGAGTGA	1	1.82183843073e-16	1	unique_annotation	0.9833	10	7	9
ATTTGGGATCGGCCAGTTAACAAACGC	4	*	0	4	*	0	4	*	0	4	*	0	4	*	0	4	*	0	4	*	0	4	*	0	4	*	0	4	*	0	4	*	0	4	*	0	4	*	0	4	*	0	4	*	0	4	*	0	4	*	0	4	*	0	4	*	0	4	*	0	4	*	0	4	*	0	4	*	0	4	*	0	4	*	0	4	*	0	4	*	0	4	*	0	4	*	0	4	*	0	4	*	0	4	*	0	4	*	0	4	*	0	4	*	0	4	*	0	5.33227e-25	0.4864	1.0	1.49463e-26	9.98675e-10	146	5	10	1.92152	0.0	0.890411	0.967218	0.890411	0.967218	CTCAAAGGGACTGCC	52	CTTAAAGGGACTGCC	43	CTTAAAGGGACTGTC	36	CTCAAAGGGACTGTC	14	CGCAAAGGGACTGCC	1	NNNNNNNNNNNNNNN	0	NNNNNNNNNNNNNNN	0	NNNNNNNNNNNNNNN	0	NNNNNNNNNNNNNNN	0	NNNNNNNNNNNNNNN	0	8.574631117040001e-23	0	unannotated	1.0	6	2	3
ATTTGGTAGAAAGTGTTGAATGTTCAG	4	*	0	4	*	0	4	*	0	4	*	0	4	*	0	4	*	0	4	*	0	4	*	0	4	*	0	4	*	0	4	*	0	4	*	0	4	*	0	4	*	0	4	*	0	4	*	0	4	*	0	4	*	0	4	*	0	4	*	0	4	*	0	4	*	0	4	*	0	4	*	0	4	*	0	4	*	0	4	*	0	4	*	0	4	*	0	4	*	0	4	*	0	4	*	0	4	*	0	4	*	0	4	*	0	4	*	0	3.68746e-30	0.440564	0.956522	3.9429800000000003e-32	8.69045e-12	200	11	14	2.08485	0.0	1.535	1.61995	1.52	1.60156	CAGTTTTCAAGTCGC	82	CAGTTTCAAAGTCGC	69	CAGTTTCAAAGTTGC	21	CTGTTTCAAAGTTGC	16	CTGGTTCAAAGTTGC	4	CAGTTTCAACGTTGC	3	CAGTCTTCAAGTCGC	1	CAGTTTTCAAGTCGA	1	AAGTTTCAAAGTCGC	1	CAGTGTCAAAGTCGC	1	6.877833250450001e-28	0	unannotated	0.995	6	7	9
ATTTGGTGTCAGTGATGTGGTGAGCAC	4	*	0	4	*	0	4	*	0	4	*	0	4	*	0	4	*	0	4	*	0	4	*	0	4	*	0	4	*	0	4	*	0	4	*	0	4	*	0	4	*	0	4	*	0	4	*	0	4	*	0	4	*	0	4	*	0	4	*	0	4	*	0	4	*	0	4	*	0	4	*	0	4	*	0	4	*	0	4	*	0	4	*	0	4	*	0	4	*	0	4	*	0	4	*	0	16	NZ_CP051124.1	2654310	4	*	0	4	*	0	4	*	0	6.01537e-25	0.527753	0.967048	6.57086e-27	1.06586e-13	160	8	12	2.01616	0.0	1.38125	1.68624	1.38125	1.68624	AATGGTTACTCTGGT	68	AGTGGTTACTCTGGT	41	CGTAGTGACTCTGGT	28	AGTAGTGACTCTGGT	19	AGTCGTTACTCTGGT	1	AGTAGAGACTCTGTT	1	AGTGGATACTCTGGT	1	AGTGGTTACTCTGGC	1	NNNNNNNNNNNNNNN	0	NNNNNNNNNNNNNNN	0	9.658109662480001e-23	1	unique_annotation	1.0	6	7	6
ATTTTCTAAGCTGCCTGTACGGCAGTG	4	*	0	4	*	0	16	CP065717.1	4	4	*	0	4	*	0	16	NC_000913.3	925756	16	U00096.3	925756	4	*	0	4	*	0	4	*	0	4	*	0	4	*	0	4	*	0	4	*	0	4	*	0	4	*	0	4	*	0	4	*	0	16	gene:plasmid:119512	73	4	*	0	4	*	0	4	*	0	4	*	0	4	*	0	4	*	0	4	*	0	4	*	0	4	*	0	4	*	0	4	*	0	4	*	0	4	*	0	4	*	0	4	*	0	4	*	0	4	*	0	2.01016e-10	0.323708	0.982759	2.38257e-16	1.62193e-12	97	7	2	2.42102	0.0	6.85567	7.59944	5.71134	6.31422	AACTTGTTTATCTTG	25	AACAACGGCCATCTG	19	AACTTCAATTACTTC	18	AACAAGCCAGAAGTT	17	AACCGACCATTAACA	16	AACAACGGCCATATG	1	AACCGCCCATTAACA	1	NNNNNNNNNNNNNNN	0	NNNNNNNNNNNNNNN	0	NNNNNNNNNNNNNNN	0	2.03503072108e-08	4	multiple_annotations	1.0	7	7	6		gene:plasmid:119512 Length: 126 # Range: Scmbb::Annotations::FuzzyRange=HASH(0x7f909c365230) # LocusTag: plpl0045 # MgeName: pLPL # Cross-refs: genbank:GeneID:3115691
ATTTTCTAAGCTGCCTGTGCGGCAGTG	4	*	0	4	*	0	16	CP065717.1	4	4	*	0	4	*	0	4	*	0	4	*	0	4	*	0	4	*	0	4	*	0	4	*	0	4	*	0	4	*	0	4	*	0	4	*	0	4	*	0	4	*	0	4	*	0	16	gene:plasmid:119512	73	4	*	0	4	*	0	4	*	0	4	*	0	4	*	0	4	*	0	4	*	0	4	*	0	4	*	0	4	*	0	4	*	0	4	*	0	4	*	0	4	*	0	4	*	0	4	*	0	4	*	0	4.7302399999999996e-35	0.383352	1.0	3.72692e-38	4.08032e-28	219	11	8	3.02179	0.0	7.45205	7.96439	6.33333	7.07582	AACCCCGAGAGCACC	47	AACTATAGAATAAAT	28	AACGTCATGTAGAAG	28	AACTTTTGCGTGTCA	27	AACGCAAAAGTGAGA	25	AACAACCCGCACTTT	23	AACCATCCAAGGCAA	22	AACACTAGCATCTTG	16	AACTTTTGCGTCTCA	1	AACACTAGCTTCATG	1	1.01217771156e-32	2	multiple_annotations	0.9954	9	10	9		gene:plasmid:119512 Length: 126 # Range: Scmbb::Annotations::FuzzyRange=HASH(0x7f909c365230) # LocusTag: plpl0045 # MgeName: pLPL # Cross-refs: genbank:GeneID:3115691
ATTTTCTACTACAACAGCAAGAATTAG	4	*	0	4	*	0	4	*	0	4	*	0	4	*	0	4	*	0	4	*	0	4	*	0	4	*	0	4	*	0	4	*	0	4	*	0	4	*	0	4	*	0	4	*	0	4	*	0	4	*	0	4	*	0	4	*	0	4	*	0	4	*	0	4	*	0	4	*	0	4	*	0	4	*	0	4	*	0	4	*	0	4	*	0	4	*	0	4	*	0	4	*	0	4	*	0	4	*	0	4	*	0	4	*	0	4	*	0	4.44003e-17	0.409832	0.983193	7.18051e-30	1.42582e-13	187	6	7	1.93326	0.203209	1.12299	1.35967	1.12299	1.35967	AGAACTCGAAAGAGA	84	AAAAATCGAAAGAGA	37	ACAAATCAAAAGAGA	33	AGAAATCGAAAGAGA	31	AAAAATCAAAAGAGA	1	ACAAGTCAAAAGAGA	1	NNNNNNNNNNNNNNN	0	NNNNNNNNNNNNNNN	0	NNNNNNNNNNNNNNN	0	NNNNNNNNNNNNNNN	0	5.69844270656e-15	0	unannotated	1.0	7	1	6
ATTTTGAGCTGCGCACCGCGTCTTGCT	4	*	0	4	*	0	4	*	0	4	*	0	4	*	0	4	*	0	4	*	0	4	*	0	4	*	0	4	*	0	4	*	0	4	*	0	4	*	0	4	*	0	4	*	0	4	*	0	4	*	0	4	*	0	4	*	0	4	*	0	4	*	0	4	*	0	4	*	0	4	*	0	4	*	0	4	*	0	4	*	0	4	*	0	4	*	0	4	*	0	4	*	0	4	*	0	16	NZ_CP051124.1	473777	4	*	0	4	*	0	4	*	0	8.19035e-14	0.457617	1.0	3.59436e-15	2.44679e-07	79	5	6	2.08538	0.0	1.17722	1.23142	1.17722	1.23142	TTGGCATAAGCTACA	26	TTGGCATAAGACACA	20	TTGGCATAAGCCACT	16	TTGGCATAAGCCACA	15	TTGACATAAGACACA	2	NNNNNNNNNNNNNNN	0	NNNNNNNNNNNNNNN	0	NNNNNNNNNNNNNNN	0	NNNNNNNNNNNNNNN	0	NNNNNNNNNNNNNNN	0	9.47298622508e-12	1	unique_annotation	1.0	5	4	3
ATTTTGCCAGTTAACGCCCGCCTAAGG	4	*	0	4	*	0	4	*	0	4	*	0	4	*	0	4	*	0	4	*	0	4	*	0	4	*	0	4	*	0	4	*	0	4	*	0	4	*	0	4	*	0	4	*	0	4	*	0	4	*	0	4	*	0	4	*	0	4	*	0	4	*	0	4	*	0	4	*	0	4	*	0	4	*	0	4	*	0	4	*	0	4	*	0	4	*	0	4	*	0	4	*	0	4	*	0	4	*	0	4	*	0	4	*	0	4	*	0	1.84478e-28	0.413272	0.907961	7.4732e-33	6.1284e-06	231	11	8	2.33892	0.0	1.64069	1.80866	1.63636	1.79533	GGCTGGCAACGCACT	82	GGCTGACAATGCATT	66	GGCTGGCAACGCATA	36	GGCTGACAACGCATT	24	GGCTGACAACGCATA	9	GGCTGGCAACGCATT	9	GACTGTCAACGCGTA	1	GGCTGACAACGCATC	1	CGCTGACAATGCATT	1	GGCTCTCTCTTATAC	1	3.27622083294e-26	0	unannotated	0.9957	8	9	6
ATTTTTAAGCTGCCTGTGCGGCAGTGA	4	*	0	4	*	0	16	CP053817.1|CP053823.1	3	4	*	0	4	*	0	4	*	0	4	*	0	4	*	0	4	*	0	4	*	0	4	*	0	4	*	0	4	*	0	4	*	0	4	*	0	4	*	0	4	*	0	4	*	0	4	*	0	4	*	0	4	*	0	4	*	0	4	*	0	4	*	0	4	*	0	4	*	0	4	*	0	4	*	0	4	*	0	4	*	0	4	*	0	4	*	0	4	*	0	4	*	0	4	*	0	4	*	0	1.43274e-49	0.538155	1.0	2.89493e-51	2.4295000000000002e-19	298	7	9	2.3459	0.0	7.2349	7.57083	5.64094	6.44392	ACGAAATACTCAATC	73	ACGAAACCAATCGCT	67	ACGTGCTCGTGTGCA	59	ACTATGAAACTTTAG	56	ACAAAATTGATTACA	41	ACGAAACCAATCGGT	1	ACTATGAAACTTAAG	1	NNNNNNNNNNNNNNN	0	NNNNNNNNNNNNNNN	0	NNNNNNNNNNNNNNN	0	4.416718103640001e-47	1	unique_annotation	1.0	7	6	7
ATTTTTTAGTGTTGCACTTAGTATATG	4	*	0	4	*	0	4	*	0	4	*	0	4	*	0	4	*	0	4	*	0	4	*	0	4	*	0	4	*	0	4	*	0	4	*	0	4	*	0	4	*	0	4	*	0	4	*	0	4	*	0	4	*	0	4	*	0	4	*	0	4	*	0	4	*	0	4	*	0	4	*	0	4	*	0	4	*	0	4	*	0	4	*	0	4	*	0	4	*	0	4	*	0	4	*	0	0	NZ_CP051125.1	800881	4	*	0	4	*	0	4	*	0	3.0102699999999996e-49	0.336999	0.974719	7.95791e-51	1.3776299999999999e-21	312	18	10	3.50785	0.0	2.53526	2.85452	2.49679	2.79724	AATCCAAGCTACCTA	71	AATCCAAGCCTTATA	40	AATCCAAGTCATATA	34	AATCCAAGATGCATA	29	AATCCAAGCCTCATA	21	AATCCAAGCTACATA	19	AATCCAAGAAGCATA	18	AATCCAAGCGTTATA	17	AATCCAAGCAATTTA	17	AATCCAAGCCACATA	13	9.210304746490001e-47	1	unique_annotation	0.8942	6	9	8
CAAAAACCTAGTGAGGCAATAACTCAG	4	*	0	4	*	0	4	*	0	4	*	0	4	*	0	4	*	0	4	*	0	4	*	0	4	*	0	4	*	0	4	*	0	4	*	0	4	*	0	4	*	0	4	*	0	4	*	0	4	*	0	4	*	0	4	*	0	4	*	0	4	*	0	4	*	0	4	*	0	4	*	0	4	*	0	4	*	0	4	*	0	4	*	0	4	*	0	4	*	0	4	*	0	4	*	0	4	*	0	4	*	0	4	*	0	4	*	0	2.25854e-36	0.474265	0.966633	6.67463e-38	2.58643e-21	231	8	11	1.98892	0.0	0.636364	0.867947	0.636364	0.867947	AATTTACAGCGCCAG	88	AATTTATAGCGCCAG	73	AATTTAAAGCGCCAG	38	AATTTACAACGCCAG	28	AATCTACAGCGCCAG	1	AATATATAGAGCCAG	1	AATTTATAGAGCCAG	1	AATTTATAGCGCAAG	1	NNNNNNNNNNNNNNN	0	NNNNNNNNNNNNNNN	0	5.0070477795100005e-34	0	unannotated	1.0	3	8	7
CAAAAAGGCAGCGAAATCGCTGCCTTT	4	*	0	4	*	0	4	*	0	4	*	0	4	*	0	4	*	0	4	*	0	4	*	0	4	*	0	4	*	0	4	*	0	4	*	0	4	*	0	4	*	0	4	*	0	4	*	0	4	*	0	4	*	0	4	*	0	4	*	0	4	*	0	4	*	0	4	*	0	4	*	0	4	*	0	4	*	0	4	*	0	4	*	0	4	*	0	4	*	0	4	*	0	4	*	0	0	NZ_CP051124.1	2238477	4	*	0	4	*	0	4	*	0	2.55099e-12	0.453531	0.914235	9.13835e-14	1.21876e-09	83	7	8	2.13335	0.566265	4.72289	5.51513	2.71084	3.27064	TTTATCGACTTTTTG	33	TTTCTATCGACTTTT	21	TTTCTTTCTATCTAT	14	TTTTATCGACTTTTT	11	TTTATCGCCTTTTTG	2	TTTATATCGACTTTT	1	TTTTTCGACTTTTTG	1	NNNNNNNNNNNNNNN	0	NNNNNNNNNNNNNNN	0	NNNNNNNNNNNNNNN	0	2.79332265088e-10	1	unique_annotation	1.0	6	6	7
CAAAACTCAAACACACCAACCGTAACC	4	*	0	4	*	0	4	*	0	4	*	0	4	*	0	4	*	0	4	*	0	4	*	0	4	*	0	4	*	0	4	*	0	4	*	0	4	*	0	4	*	0	4	*	0	4	*	0	4	*	0	4	*	0	4	*	0	4	*	0	4	*	0	4	*	0	4	*	0	4	*	0	4	*	0	4	*	0	4	*	0	4	*	0	4	*	0	4	*	0	4	*	0	4	*	0	4	*	0	4	*	0	4	*	0	4	*	0	1.8027100000000002e-29	0.468678	0.986111	5.8329e-31	4.20771e-08	178	10	10	2.10157	0.0	1.52247	1.80854	1.52247	1.80848	ACTGCCGCTCAAAGG	83	ACTGCGGCTCATTGG	37	ACCGCGGCTCAATGG	34	ACTGCGGCTCAATGG	10	ACTGCAGCTCATTGG	9	ACTCCCGCTCAAAGG	1	ACTGCGGCTCATAGG	1	ACTGCCGCTCAAATG	1	ACTGCAGCTCATTGC	1	ACTGCGGCTCAATCG	1	3.29598556549e-27	0	unannotated	1.0	8	8	5
CAAAAGCTCAGATTCAATGCCCTGAAA	4	*	0	4	*	0	4	*	0	4	*	0	4	*	0	4	*	0	4	*	0	4	*	0	4	*	0	4	*	0	4	*	0	4	*	0	4	*	0	4	*	0	4	*	0	4	*	0	4	*	0	4	*	0	4	*	0	4	*	0	4	*	0	4	*	0	4	*	0	4	*	0	4	*	0	4	*	0	4	*	0	4	*	0	4	*	0	4	*	0	4	*	0	4	*	0	0	NZ_CP051125.1	770101	4	*	0	4	*	0	4	*	0	7.122309999999999e-49	0.412949	0.912197	1.1767e-51	1.73046e-11	350	13	14	2.0331	0.0	0.88	1.58122	0.597143	1.05009	AATCAGCCTTAAGCG	203	AATCAGCCTTAAGTG	44	AATCAGCTTTAAGCG	41	AGTCAGCCTTAAGTG	22	AATCAGCCTGAAGCG	21	TTCAGCTTTAAGCGT	11	AATAAGCCTTAAGCG	2	AATCAGACTTAAGTG	1	AATCAGCCTTAAGCT	1	AATAAGCCAGAAGCG	1	2.1600285450999997e-46	1	unique_annotation	0.9914	7	7	9
CAAAATCCGCCAAACCTTGCTCACGCG	4	*	0	4	*	0	4	*	0	4	*	0	4	*	0	4	*	0	4	*	0	4	*	0	4	*	0	4	*	0	4	*	0	4	*	0	4	*	0	4	*	0	4	*	0	4	*	0	4	*	0	4	*	0	4	*	0	4	*	0	4	*	0	4	*	0	4	*	0	4	*	0	4	*	0	4	*	0	4	*	0	4	*	0	4	*	0	4	*	0	4	*	0	4	*	0	0	NZ_CP051124.1	761083	4	*	0	4	*	0	4	*	0	5.6725e-27	0.521832	0.983607	1.6827600000000002e-28	3.2562899999999996e-20	162	6	11	1.94034	0.0	0.888889	1.38141	0.888889	1.38141	AGGGTGCATGCTCAG	66	AAGGTGCATACTCAG	43	AGGGTGCATGCTCGG	34	AGGGTGCATGCTCAT	17	ACGCAGCATGCTCGC	1	AGGGTACATGCTCAT	1	NNNNNNNNNNNNNNN	0	NNNNNNNNNNNNNNN	0	NNNNNNNNNNNNNNN	0	NNNNNNNNNNNNNNN	0	9.651649581389999e-25	1	unique_annotation	1.0	7	5	4
CAAACAACTTGAAGTTGCAGCCAACAC	4	*	0	4	*	0	4	*	0	4	*	0	4	*	0	4	*	0	4	*	0	4	*	0	4	*	0	4	*	0	4	*	0	4	*	0	4	*	0	4	*	0	4	*	0	4	*	0	4	*	0	4	*	0	4	*	0	4	*	0	4	*	0	4	*	0	4	*	0	4	*	0	4	*	0	4	*	0	4	*	0	4	*	0	4	*	0	4	*	0	4	*	0	4	*	0	0	NZ_CP051124.1	2368800	4	*	0	4	*	0	4	*	0	9.26445e-15	0.477531	0.973684	4.22239e-16	5.52463e-17	90	6	7	2.10021	0.0	2.21111	2.44295	2.21111	2.44295	GGCTGCTGCTTTGAG	28	TGCTGTGGCTTTGAG	25	CGCTGTGGCTTTGAG	18	CGCTGCAGCTTCAAG	17	GGCTGCTGCTATGAG	1	GGCTGCGGCTTTGAG	1	NNNNNNNNNNNNNNN	0	NNNNNNNNNNNNNNN	0	NNNNNNNNNNNNNNN	0	NNNNNNNNNNNNNNN	0	1.1062283992e-12	1	unique_annotation	1.0	5	5	6
CAAACACATTGCCGTTTCATTAGGCAG	4	*	0	4	*	0	4	*	0	4	*	0	4	*	0	4	*	0	4	*	0	4	*	0	4	*	0	4	*	0	4	*	0	4	*	0	4	*	0	4	*	0	4	*	0	4	*	0	4	*	0	4	*	0	4	*	0	4	*	0	4	*	0	4	*	0	4	*	0	4	*	0	4	*	0	4	*	0	4	*	0	4	*	0	4	*	0	4	*	0	4	*	0	4	*	0	16	NZ_CP051125.1	793965	4	*	0	4	*	0	4	*	0	6.72451e-109	0.358353	0.977541	1.78091e-127	1.3800400000000002e-28	807	32	12	3.31177	0.192069	2.51177	3.31119	1.99009	2.514	CGCAAAACAATACTT	160	CGCAAAACAATGCTC	150	CGAAAACAATATTGA	84	CGAAAAACAATATTG	83	CGCAAAACATTGCTC	77	CGAAAAACAATGCTC	64	TGCAAAACAATACTT	56	CGCAAAACAATATTC	54	CGCAAAACAATACTC	50	CGAAAAACAATGATC	3	9.3966071269e-106	1	unique_annotation	0.9678	6	10	6
CAAACAGCAAGGCGCGAAAGTGATTGC	4	*	0	4	*	0	4	*	0	4	*	0	4	*	0	4	*	0	4	*	0	4	*	0	4	*	0	4	*	0	4	*	0	4	*	0	4	*	0	4	*	0	4	*	0	4	*	0	4	*	0	4	*	0	4	*	0	4	*	0	4	*	0	4	*	0	4	*	0	4	*	0	4	*	0	4	*	0	4	*	0	4	*	0	4	*	0	4	*	0	4	*	0	4	*	0	0	NZ_CP051124.1	1761742	4	*	0	4	*	0	4	*	0	1.53436e-12	0.542041	0.969697	7.09688e-14	4.41859e-07	76	8	8	2.02825	0.0	0.592105	0.961053	0.592105	0.961053	CCTAACCACACCGAA	38	CCTGACCACACCGAA	15	CCTAACTACACCGAA	12	CCTGACCACACCAAA	7	CCTAAACACACCGAA	1	ACTAACCACACCGAA	1	CCTAACCACAACGAA	1	CCTACCCACACCGAA	1	NNNNNNNNNNNNNNN	0	NNNNNNNNNNNNNNN	0	1.69436218741e-10	1	unique_annotation	1.0	5	6	7
CAAACCATCCGAGAAAATGAAAAGCTT	4	*	0	4	*	0	4	*	0	4	*	0	4	*	0	4	*	0	4	*	0	4	*	0	4	*	0	4	*	0	4	*	0	4	*	0	4	*	0	4	*	0	4	*	0	4	*	0	4	*	0	4	*	0	4	*	0	4	*	0	4	*	0	4	*	0	4	*	0	4	*	0	4	*	0	4	*	0	4	*	0	4	*	0	4	*	0	4	*	0	4	*	0	4	*	0	16	NZ_CP051125.1	516193	4	*	0	4	*	0	4	*	0	7.816829999999999e-27	0.486877	0.958333	2.65587e-28	8.26414e-17	174	13	12	1.9436	0.0	0.821839	0.964255	0.821839	0.964188	GGTGGTGGGATCTAT	76	GGTGGTGGGATCAAT	51	GGTGGTAGGATCAAT	37	GGTGGTGGGAACAAT	1	GGTGGTGCGATCAAT	1	GGTCGTGGGATCAAT	1	GGAGGTGGGATCTAT	1	GGTGCTGGGATCTAT	1	CGTGGTAGGATCAAT	1	GGTAGTGGGATCTAT	1	1.32459850324e-24	1	unique_annotation	0.9828	5	7	9
CAAACGCCAATCTCGCCAATACGATAA	4	*	0	4	*	0	4	*	0	4	*	0	4	*	0	4	*	0	4	*	0	4	*	0	4	*	0	4	*	0	4	*	0	4	*	0	4	*	0	4	*	0	4	*	0	4	*	0	4	*	0	4	*	0	4	*	0	4	*	0	4	*	0	4	*	0	4	*	0	4	*	0	4	*	0	4	*	0	4	*	0	4	*	0	4	*	0	4	*	0	4	*	0	4	*	0	4	*	0	4	*	0	4	*	0	4	*	0	3.10965e-16	0.45826	0.933333	1.43477e-17	4.21537e-21	111	9	2	2.09319	0.0	0.675676	1.15872	0.675676	1.15872	GGCGGGTCGTGTATT	54	GGCGGGCCGTGTATT	19	TTCGGGTCGTGTATT	18	GGCAGGTCGTGTATT	14	GGCGGGTCGTGGATT	2	TGCGGGTCGTGTATT	1	GGCGGGTCGTGTATC	1	GGCGGGTCGTGAATT	1	GGCGGGTCGTGTTTT	1	NNNNNNNNNNNNNNN	0	3.89065450903e-14	0	unannotated	1.0	6	8	6
CAAACGGCTAACGCCCGCCTAAGGGGC	4	*	0	4	*	0	4	*	0	4	*	0	4	*	0	4	*	0	4	*	0	4	*	0	4	*	0	4	*	0	4	*	0	4	*	0	4	*	0	4	*	0	4	*	0	4	*	0	4	*	0	4	*	0	4	*	0	4	*	0	4	*	0	4	*	0	4	*	0	4	*	0	4	*	0	4	*	0	4	*	0	4	*	0	4	*	0	4	*	0	4	*	0	4	*	0	16	NZ_CP051125.1	803402	4	*	0	4	*	0	4	*	0	6.62538e-51	0.45344	1.0	5.58207e-53	2.21826e-31	306	6	15	2.04354	0.0	2.44444	2.67115	1.89216	2.10905	TGGCAACGCATACTA	116	TGGCAACGCATTACC	99	TGACAACGCATAACA	48	TGGCAACGCATTAAC	24	TGGCAACGCTACTAC	17	TGGCACCGCATTACC	2	NNNNNNNNNNNNNNN	0	NNNNNNNNNNNNNNN	0	NNNNNNNNNNNNNNN	0	NNNNNNNNNNNNNNN	0	2.1073110477700002e-48	1	unique_annotation	1.0	7	5	4
CAAACTACTTGGAGTTGCAGGTAGGCA	4	*	0	4	*	0	4	*	0	4	*	0	4	*	0	4	*	0	4	*	0	4	*	0	4	*	0	4	*	0	4	*	0	4	*	0	4	*	0	4	*	0	4	*	0	4	*	0	4	*	0	4	*	0	4	*	0	4	*	0	4	*	0	4	*	0	4	*	0	0	AE003852.1/1379440-1379316	8	4	*	0	4	*	0	4	*	0	4	*	0	4	*	0	4	*	0	4	*	0	4	*	0	16	NZ_CP051125.1	926577	4	*	0	4	*	0	4	*	0	1.29142e-22	0.505516	0.951234	3.97989e-25	3.68526e-10	155	8	9	1.9813	0.0	0.832258	1.3168	0.832258	1.3168	GCAAGAGAATTCATC	72	GCAAGAAAATTCATC	36	GCAAGTGAGTTCATC	22	GCAAGTGAACTCATC	21	GCAAGAAAATTCGTC	1	GCAAGAGAATTCATG	1	GCGAGTGAACTCATC	1	GCGAGAGAATTCATC	1	NNNNNNNNNNNNNNN	0	NNNNNNNNNNNNNNN	0	1.94207623565e-20	2	multiple_annotations	1.0	7	8	4	AE003852.1/1379440-1379316 Vibrio cholerae O1 biovar eltor str. N16961 chromosome I, complete sequence.|Vibrio cholerae O1 biovar El Tor str. N16961|Gene; antisense;|RF02818|V_AS5|Vibrio RNA AS5
CAAAGCCAACGTTGTGACTCATGTTGG	4	*	0	4	*	0	4	*	0	4	*	0	4	*	0	4	*	0	4	*	0	4	*	0	4	*	0	4	*	0	4	*	0	4	*	0	4	*	0	4	*	0	4	*	0	4	*	0	4	*	0	4	*	0	4	*	0	4	*	0	4	*	0	4	*	0	4	*	0	4	*	0	4	*	0	4	*	0	4	*	0	4	*	0	4	*	0	4	*	0	4	*	0	4	*	0	4	*	0	4	*	0	4	*	0	4	*	0	6.12881e-27	0.596016	0.967213	1.29347e-28	1.57725e-10	169	9	12	1.91881	0.0	0.934911	1.22922	0.934911	1.22922	TGATGCAACAACCGC	89	TGATGCAACCACCGC	30	TAATGCTACCACCGC	26	TGATGCTACCACCGC	19	TGATGCAACACCCGC	1	TTATGCAACCACCGC	1	TGAAGCTACCACCGC	1	TGATGCTACCACAGC	1	TGATGCTACCACCAC	1	NNNNNNNNNNNNNNN	0	1.04175108142e-24	0	unannotated	1.0	6	5	9
CAAAGCGCGCTTCATCGAGCTCGTTAT	4	*	0	4	*	0	4	*	0	4	*	0	4	*	0	4	*	0	4	*	0	4	*	0	4	*	0	4	*	0	4	*	0	4	*	0	4	*	0	4	*	0	4	*	0	4	*	0	4	*	0	4	*	0	4	*	0	4	*	0	4	*	0	4	*	0	4	*	0	4	*	0	4	*	0	4	*	0	4	*	0	4	*	0	4	*	0	4	*	0	4	*	0	4	*	0	0	NZ_CP051124.1	1770766	4	*	0	4	*	0	4	*	0	1.42655e-28	0.537328	0.985507	4.9432900000000004e-30	6.57978e-08	172	7	13	1.94778	0.0	1.40116	1.43227	1.40116	1.43227	ACGCCGAGTACACTG	70	ACGCTGAATACACCG	49	ACGCCGAATACACCG	35	ACGCCGAATACACTG	15	ACGCTGAATACACAG	1	ACGCCGAATACACCC	1	ACGTCGAATACACCG	1	NNNNNNNNNNNNNNN	0	NNNNNNNNNNNNNNN	0	NNNNNNNNNNNNNNN	0	2.5416825335500002e-26	1	unique_annotation	1.0	7	3	6
CAAAGGGTGTTTAGAAAAGCGGCACCA	4	*	0	4	*	0	4	*	0	4	*	0	4	*	0	4	*	0	4	*	0	4	*	0	4	*	0	4	*	0	4	*	0	4	*	0	4	*	0	4	*	0	4	*	0	4	*	0	4	*	0	4	*	0	4	*	0	4	*	0	4	*	0	4	*	0	4	*	0	4	*	0	4	*	0	4	*	0	4	*	0	4	*	0	4	*	0	4	*	0	4	*	0	4	*	0	0	NZ_CP051125.1	786915	4	*	0	4	*	0	4	*	0	9.12432e-32	0.481402	0.97377	5.239689999999997e-35	1.38215e-15	211	10	9	2.05225	0.0	1.05687	1.22121	1.05213	1.21286	TCGACGGTTTTGCCA	77	TCAACGGTTTTGCCA	75	TCAACGATTTTGCCA	26	TCAACGGTTTCACCA	26	TCAACGGTTTTGCAA	2	TCAACGGTTGCCACT	1	TCCACGGTTTTGCCA	1	TCAACGATTATGCCA	1	TCAACGGATTTGCCA	1	TCAACGGTTTTGACA	1	1.7818318585099998e-29	1	unique_annotation	1.0	7	8	8
CAAAGTCAGTCTTGGCGCAGAGAAAAA	4	*	0	4	*	0	4	*	0	4	*	0	4	*	0	4	*	0	4	*	0	4	*	0	4	*	0	4	*	0	4	*	0	4	*	0	4	*	0	4	*	0	4	*	0	4	*	0	4	*	0	4	*	0	4	*	0	4	*	0	4	*	0	4	*	0	4	*	0	4	*	0	4	*	0	4	*	0	4	*	0	4	*	0	4	*	0	4	*	0	4	*	0	4	*	0	16	NZ_CP051124.1	753830	4	*	0	4	*	0	4	*	0	1.00274e-44	0.429658	0.966146	5.47789e-47	2.06769e-32	292	13	16	2.32286	0.0	1.10616	1.5395	1.10616	1.5395	TTGGCGGAGCTGCTG	109	TTGGCTGAGCTGCTG	91	CTGGCTGAGCTGATG	33	TTGGCGGAGCTGTTG	24	TTGGCGGATCTGTTG	15	CTGACTGAACTGATG	13	TTGGCAGAGCTGTTG	1	TTGGCTCAGCTGCTG	1	ATGGCTGAGCTGCTG	1	CTGGCTGAGCTGATC	1	2.75163252575e-42	1	unique_annotation	0.9897	6	10	6
CAAAGTGGCCGATCTGCATGGCAAAAT	4	*	0	4	*	0	4	*	0	4	*	0	4	*	0	4	*	0	4	*	0	4	*	0	4	*	0	4	*	0	4	*	0	4	*	0	4	*	0	4	*	0	4	*	0	4	*	0	4	*	0	4	*	0	4	*	0	4	*	0	4	*	0	4	*	0	4	*	0	4	*	0	4	*	0	4	*	0	4	*	0	4	*	0	4	*	0	4	*	0	4	*	0	4	*	0	16	NZ_CP051124.1	2152369	4	*	0	4	*	0	4	*	0	1.86184e-17	0.553758	1.0	7.82235e-19	6.97555e-12	103	6	9	2.00487	0.0	0.650485	0.956787	0.650485	0.956787	CGAGATGGTTGGTGG	37	CGAGATGGTTGGAGG	32	CGAGATGGTCGGTGG	20	CGAGATGGTAGGTGG	12	CGAGATGGTTGCAGG	1	CGAGATGGTTCGTGG	1	NNNNNNNNNNNNNNN	0	NNNNNNNNNNNNNNN	0	NNNNNNNNNNNNNNN	0	NNNNNNNNNNNNNNN	0	2.4161875079099998e-15	1	unique_annotation	1.0	4	5	5
CAAATAACTTTTAAACACCTTTGCTTG	4	*	0	4	*	0	4	*	0	4	*	0	4	*	0	4	*	0	4	*	0	4	*	0	4	*	0	4	*	0	4	*	0	4	*	0	4	*	0	4	*	0	4	*	0	4	*	0	4	*	0	4	*	0	4	*	0	4	*	0	4	*	0	4	*	0	4	*	0	4	*	0	4	*	0	4	*	0	4	*	0	4	*	0	4	*	0	4	*	0	4	*	0	4	*	0	4	*	0	4	*	0	4	*	0	4	*	0	6.41063e-49	0.385478	0.903226	2.09732e-52	2.01592e-19	364	8	14	2.14444	0.0	2.09066	3.12288	1.34066	1.82154	AAAGTAATTTTACGC	129	AAAGTGATTTTACGC	101	AAAGTCATTCTACGC	70	AAAAGCGATTTTACG	49	AAAACCGATTTTACG	7	AAAGTTATTTTACAC	6	AAAGTAATATTACGC	1	AAAGTGATTATACTC	1	NNNNNNNNNNNNNNN	0	NNNNNNNNNNNNNNN	0	1.94624815986e-46	0	unannotated	1.0	9	7	6
CAAATCGGAAGGCGCGCTGATGTGCAG	4	*	0	4	*	0	4	*	0	4	*	0	4	*	0	4	*	0	4	*	0	4	*	0	4	*	0	4	*	0	4	*	0	4	*	0	4	*	0	4	*	0	4	*	0	4	*	0	4	*	0	4	*	0	4	*	0	4	*	0	4	*	0	4	*	0	4	*	0	4	*	0	4	*	0	4	*	0	4	*	0	4	*	0	4	*	0	4	*	0	4	*	0	4	*	0	16	NZ_CP051125.1	943868	4	*	0	4	*	0	4	*	0	9.1742e-08	0.429023	0.913043	6.06103e-09	2.39877e-08	51	6	6	2.09871	0.0	0.862745	1.05255	0.862745	1.05255	TTGCCCAGCCAATTG	19	TTGGCCAGCCAACTG	12	TTGGCCAGCCAATTG	12	TTGCCCAGCCAACTG	6	CTGCCCAGCCAATTG	1	TTGCCCAGCCAATAG	1	NNNNNNNNNNNNNNN	0	NNNNNNNNNNNNNNN	0	NNNNNNNNNNNNNNN	0	NNNNNNNNNNNNNNN	0	8.18451133112e-06	1	unique_annotation	1.0	3	5	6
CAAATGCCTCAAGAGGGACTGTCAACG	4	*	0	4	*	0	4	*	0	4	*	0	4	*	0	4	*	0	4	*	0	4	*	0	4	*	0	4	*	0	4	*	0	4	*	0	4	*	0	4	*	0	4	*	0	4	*	0	4	*	0	4	*	0	4	*	0	4	*	0	4	*	0	4	*	0	4	*	0	4	*	0	4	*	0	4	*	0	4	*	0	4	*	0	4	*	0	4	*	0	4	*	0	4	*	0	0	NZ_CP051125.1	771032	4	*	0	4	*	0	4	*	0	1.27979e-34	0.428738	0.934001	4.00396e-36	3.1433999999999996e-21	236	11	10	1.91784	0.0	1.39831	1.63426	1.39407	1.61706	CGTGGCGTTCCCAGC	113	CGTGGCGTTTCCAGT	68	CGCGGCGTTTTCAGT	31	CGCGGCGTTTCCAGT	17	CGTGGCGTTACCAGT	1	CGTGGCGTTCCAGTC	1	CGCGGCGTTACCAGT	1	CGCGTCGTTTCCAGT	1	CGAGGCGTTTCCAGT	1	CGTGGAGTTTCCAGT	1	2.70631229973e-32	1	unique_annotation	0.9958	8	8	6
CAAATTTAGTGTTTATGGCACAATGCT	4	*	0	4	*	0	4	*	0	4	*	0	4	*	0	4	*	0	4	*	0	4	*	0	4	*	0	4	*	0	4	*	0	4	*	0	4	*	0	4	*	0	4	*	0	4	*	0	4	*	0	4	*	0	4	*	0	4	*	0	4	*	0	4	*	0	4	*	0	4	*	0	4	*	0	4	*	0	4	*	0	4	*	0	4	*	0	4	*	0	4	*	0	4	*	0	4	*	0	4	*	0	4	*	0	4	*	0	9.50821e-33	0.38101	0.987952	2.2489800000000002e-34	2.00814e-05	201	10	9	2.16591	0.0	1.85572	2.48204	1.58706	2.08622	TTAGGTGTGAGTGGT	106	TTAGGTTTGGGTGGA	35	TTAGGTTTGGGTGGC	23	TTAGGTTTGGGTGAA	10	TTAGGTTGGGCGGAG	9	TTAGGTTGGGTGGTA	9	TTAGATTTGGGTGTA	6	TTAGGTGTGAGAGGT	1	ATAGGTGTGAGTGGT	1	TTAGGAGTGAGTGGT	1	1.90936497615e-30	0	unannotated	1.0	9	8	7
CAACAACCGTAACCACCGCAGCTCATT	4	*	0	4	*	0	4	*	0	4	*	0	4	*	0	4	*	0	4	*	0	4	*	0	4	*	0	4	*	0	4	*	0	4	*	0	4	*	0	4	*	0	4	*	0	4	*	0	4	*	0	4	*	0	4	*	0	4	*	0	4	*	0	4	*	0	4	*	0	4	*	0	4	*	0	4	*	0	4	*	0	4	*	0	4	*	0	4	*	0	4	*	0	4	*	0	16	NZ_CP051125.1	805316	4	*	0	4	*	0	4	*	0	9.69345e-21	0.418605	1.0	3.2610999999999997e-22	1.5185e-19	123	6	3	2.16409	0.0	1.57724	2.4926	1.42276	2.24697	GGGACTGGAAACGCT	57	GGGACTGGAAACGCC	21	GGGACTGGCCCTCTT	19	GGGACTGGGAACGCC	12	GCGACTGAAAACGCC	7	GGGACTGGAAACGTC	7	NNNNNNNNNNNNNNN	0	NNNNNNNNNNNNNNN	0	NNNNNNNNNNNNNNN	0	NNNNNNNNNNNNNNN	0	1.3826176275200001e-18	1	unique_annotation	1.0	7	4	4
CAACAACTGTAACCACCGCGGCTCATT	4	*	0	4	*	0	4	*	0	4	*	0	4	*	0	4	*	0	4	*	0	4	*	0	4	*	0	4	*	0	4	*	0	4	*	0	4	*	0	4	*	0	4	*	0	4	*	0	4	*	0	4	*	0	4	*	0	4	*	0	4	*	0	4	*	0	4	*	0	4	*	0	4	*	0	4	*	0	4	*	0	4	*	0	4	*	0	4	*	0	4	*	0	4	*	0	16	NZ_CP051125.1	755428	4	*	0	4	*	0	4	*	0	6.64994e-36	0.500525	0.958525	6.76664e-51	2.83532e-07	360	21	10	1.98806	0.0	0.886111	1.487	0.85	1.39732	GGGACTGGAAACGCC	222	GGGACTGTCAACGCT	49	GGGACTGAAAACGCC	42	GGGACTGGAAACGCT	14	GGGACTAGAACGTCA	13	GGCACTGAAAACGCC	2	GGGACTGTCAACCCT	2	GGGACTGTCAACGCG	2	GGGACTGTAAACGCT	2	GGGACAGGAAACGCC	1	1.4555919038199999e-33	1	unique_annotation	0.9694	9	8	5
CAACAAGCTGGGTGCGGATATTCTGCG	4	*	0	4	*	0	4	*	0	4	*	0	4	*	0	4	*	0	4	*	0	4	*	0	4	*	0	4	*	0	4	*	0	4	*	0	4	*	0	4	*	0	4	*	0	4	*	0	4	*	0	4	*	0	4	*	0	4	*	0	4	*	0	4	*	0	4	*	0	4	*	0	4	*	0	4	*	0	4	*	0	4	*	0	4	*	0	4	*	0	4	*	0	4	*	0	16	NZ_CP051124.1	1237327	4	*	0	4	*	0	4	*	0	2.64492e-28	0.505155	0.986667	4.52613e-30	1.1355400000000005e-18	173	7	10	1.952	0.0	0.895954	1.32041	0.884393	1.29722	TCTATGGGTTGCATC	76	TCTATGGGTGGCATC	42	TCTGTGGGTTGCTTC	33	TCTATGGGTGGCGTC	19	TCTATGGTGGCAATC	1	TCTATGCGTTGCATC	1	TCTGTGGCTTGCTTC	1	NNNNNNNNNNNNNNN	0	NNNNNNNNNNNNNNN	0	NNNNNNNNNNNNNNN	0	4.6756970798500003e-26	1	unique_annotation	1.0	4	6	7
CAACACCGCTGCAGCTTCAAGTAGAAA	4	*	0	4	*	0	4	*	0	4	*	0	4	*	0	4	*	0	4	*	0	4	*	0	4	*	0	4	*	0	4	*	0	4	*	0	4	*	0	4	*	0	4	*	0	4	*	0	4	*	0	4	*	0	4	*	0	4	*	0	4	*	0	4	*	0	4	*	0	0	AE003852.1/2047842-2047966	96	4	*	0	4	*	0	4	*	0	4	*	0	4	*	0	4	*	0	4	*	0	4	*	0	0	NZ_CP051125.1	229454	4	*	0	4	*	0	4	*	0	1.9231000000000001e-97	0.493841	0.984293	4.14611e-104	5.32949e-30	635	13	15	2.60093	0.0	3.60787	4.63767	3.1685	3.95741	GGGGATAGCTTAGAA	154	GGGTATAGAGTTAAT	130	GGGAATAGCTTAGAA	118	GGGGATAGAGGTATC	91	GGGTATAACTGATTA	81	GGGGATAGTAATTCA	54	GGGAATAGCCTAGAA	1	GGGGAGAGCTTAGAA	1	GGGAATAGATTAGAA	1	GGGGATAGCTAGAAA	1	1.9543203818700002e-94	2	multiple_annotations	0.9953	8	10	8	AE003852.1/2047842-2047966 Vibrio cholerae O1 biovar eltor str. N16961 chromosome I, complete sequence.|Vibrio cholerae O1 biovar El Tor str. N16961|Gene; antisense;|RF02818|V_AS5|Vibrio RNA AS5
CAACCAGAATCGACAATACTTGGTTGT	4	*	0	4	*	0	4	*	0	4	*	0	4	*	0	4	*	0	4	*	0	4	*	0	4	*	0	4	*	0	4	*	0	4	*	0	4	*	0	4	*	0	4	*	0	4	*	0	4	*	0	4	*	0	4	*	0	4	*	0	4	*	0	4	*	0	4	*	0	4	*	0	4	*	0	4	*	0	4	*	0	4	*	0	4	*	0	4	*	0	4	*	0	4	*	0	0	NZ_CP051124.1	645866	4	*	0	4	*	0	4	*	0	1.83606e-13	0.512109	0.967742	7.75849e-15	1.63658e-13	83	7	8	1.97268	0.0	0.819277	1.0767	0.819277	1.0767	CTTTGCCCTGCAGGA	41	CTTTGCCTTGCAGGA	15	CTTTACCTTGCAGGA	15	CTTTGCCTTGCAGAA	9	CTTTGCCCTCCAGGA	1	CATTACCTTGCAGGA	1	CTTTGCCATGCAGGA	1	NNNNNNNNNNNNNNN	0	NNNNNNNNNNNNNNN	0	NNNNNNNNNNNNNNN	0	2.09744612558e-11	1	unique_annotation	1.0	7	2	7
CAACCCGAATGGGCATGTGATTTTGCG	4	*	0	4	*	0	4	*	0	4	*	0	4	*	0	4	*	0	4	*	0	4	*	0	4	*	0	4	*	0	4	*	0	4	*	0	4	*	0	4	*	0	4	*	0	4	*	0	4	*	0	4	*	0	4	*	0	4	*	0	4	*	0	4	*	0	4	*	0	4	*	0	4	*	0	4	*	0	4	*	0	4	*	0	4	*	0	4	*	0	4	*	0	4	*	0	16	NZ_CP051124.1	1223671	4	*	0	4	*	0	4	*	0	5.99311e-10	0.493547	1.0	2.02718e-11	9.24813e-10	58	5	5	1.95163	0.0	0.603448	0.974592	0.603448	0.974592	TGGTGGCAAACAGAC	24	TGGTGGTAAACAGAC	16	CGGTGGCAAACAGAC	9	TGGTGGCAAACAAAC	8	TGGTGGCAAACAACC	1	NNNNNNNNNNNNNNN	0	NNNNNNNNNNNNNNN	0	NNNNNNNNNNNNNNN	0	NNNNNNNNNNNNNNN	0	NNNNNNNNNNNNNNN	0	5.93928177932e-08	1	unique_annotation	1.0	3	4	5
CAACCTGAGATAGCGCACTCTGCGGGA	4	*	0	4	*	0	4	*	0	4	*	0	4	*	0	4	*	0	4	*	0	4	*	0	4	*	0	4	*	0	4	*	0	4	*	0	4	*	0	4	*	0	4	*	0	4	*	0	4	*	0	4	*	0	4	*	0	4	*	0	4	*	0	4	*	0	4	*	0	4	*	0	4	*	0	4	*	0	4	*	0	4	*	0	4	*	0	4	*	0	4	*	0	4	*	0	0	NZ_CP051125.1	55656	4	*	0	4	*	0	4	*	0	4.9002299999999994e-31	0.477863	1.0	1.30434e-32	1.74855e-05	181	9	13	2.07551	0.0	0.834254	1.13855	0.834254	1.13849	TCTCATAATAAGTTT	72	TCTCATAGTAAGTTT	47	TCTCATAGTAAGTTA	33	GCTCATAATAAGTTT	24	GCTCATAATAAGCTG	1	TCTCATAGTCTGTCT	1	TCTCATACTAAGATT	1	TCTCATATTAAGTTA	1	TCTCATAGCAAGTTA	1	NNNNNNNNNNNNNNN	0	9.37420260839e-29	1	unique_annotation	1.0	9	7	7
CAACGCATAACACTAAACTCAACCACA	4	*	0	4	*	0	4	*	0	4	*	0	4	*	0	4	*	0	4	*	0	4	*	0	4	*	0	4	*	0	4	*	0	4	*	0	4	*	0	4	*	0	4	*	0	4	*	0	4	*	0	4	*	0	4	*	0	4	*	0	4	*	0	4	*	0	4	*	0	4	*	0	4	*	0	4	*	0	4	*	0	4	*	0	4	*	0	4	*	0	4	*	0	4	*	0	16	NZ_CP051125.1	780332	4	*	0	4	*	0	4	*	0	1.97385e-20	0.592801	0.977778	5.41843e-22	2.57503e-10	125	8	6	2.12306	0.0	0.792	1.05006	0.792	1.05006	ACAACTGTAACCACC	54	ACAACCGTAACCACC	35	ACAACCGTAACCACT	14	ACAACCGAAACCACC	10	ACAACTGCAACCACC	9	ACAACCGTACCCACT	1	ACAACCGTCTCCACC	1	ACAACTGTAACCACA	1	NNNNNNNNNNNNNNN	0	NNNNNNNNNNNNNNN	0	2.79105623231e-18	1	unique_annotation	1.0	8	6	5
CAACGCATGGCGTTTCCAGTCCCATTG	4	*	0	4	*	0	4	*	0	4	*	0	4	*	0	4	*	0	4	*	0	4	*	0	4	*	0	4	*	0	4	*	0	4	*	0	4	*	0	4	*	0	4	*	0	4	*	0	4	*	0	4	*	0	4	*	0	4	*	0	4	*	0	4	*	0	4	*	0	4	*	0	4	*	0	4	*	0	4	*	0	4	*	0	4	*	0	4	*	0	4	*	0	4	*	0	0	NZ_CP051125.1	800946	4	*	0	4	*	0	4	*	0	6.16226e-37	0.485631	0.95628	1.72256e-38	1.29693e-22	240	14	13	1.92765	0.0125	0.683333	0.862796	0.683333	0.862796	AGCCGCGGTGGTTGC	101	AGCCGCGGTGGTTAC	97	AGCCGCAGTGGTTGC	17	AGCCGCGGTGATTAC	13	AGCCGCGGGGGTTAC	3	AGCCGCGGGGATTTC	1	AGCCGCGGTGGTTAT	1	AGCCGCTGTGGTTAC	1	AGCAGCGGTGGTTGC	1	AGCCGCGGAGGTTAC	1	1.3866819485900002e-34	1	unique_annotation	0.9833	7	7	7
CAACGCATTACCACAAAACTCAATCAC	4	*	0	4	*	0	4	*	0	4	*	0	4	*	0	4	*	0	4	*	0	4	*	0	4	*	0	4	*	0	4	*	0	4	*	0	4	*	0	4	*	0	4	*	0	4	*	0	4	*	0	4	*	0	4	*	0	4	*	0	4	*	0	4	*	0	4	*	0	4	*	0	4	*	0	4	*	0	4	*	0	4	*	0	4	*	0	4	*	0	4	*	0	4	*	0	16	NZ_CP051125.1	801449	4	*	0	4	*	0	4	*	0	3.1649e-17	0.40917	0.953388	1.3021400000000001e-18	2.7289199999999995e-20	111	7	6	2.07986	0.0	1.92793	1.95479	1.92793	1.95479	AACAACCTTAACCGC	40	AACAACCGTAACCAC	32	AACAACCGAAACCAC	20	AACAGCTGAAACCAC	16	AACAACCATAACCGC	1	AACCACCGTAACCAC	1	TACAGCTGAAACCAC	1	NNNNNNNNNNNNNNN	0	NNNNNNNNNNNNNNN	0	NNNNNNNNNNNNNNN	0	4.07967414963e-15	1	unique_annotation	1.0	6	5	6
CAACGCGTGGCGTTTTCAGTCCCAATG	4	*	0	4	*	0	4	*	0	4	*	0	4	*	0	4	*	0	4	*	0	4	*	0	4	*	0	4	*	0	4	*	0	4	*	0	4	*	0	4	*	0	4	*	0	4	*	0	4	*	0	4	*	0	4	*	0	4	*	0	4	*	0	4	*	0	4	*	0	4	*	0	4	*	0	4	*	0	4	*	0	4	*	0	4	*	0	4	*	0	4	*	0	4	*	0	0	NZ_CP051125.1	797035	4	*	0	4	*	0	4	*	0	5.2428e-44	0.478868	1.0	1.1467399999999998e-45	9.13208e-11	259	10	17	2.59941	0.0	2.23938	2.19883	2.23938	2.19883	AGCCGCAGTAGTTAC	92	AACCGCGGTGGTTGC	53	AACCGCGGTGGTTTC	34	AGCCGCGGTGGTTGC	34	AACCGCAGTGGTTGC	14	AGCCGCGGTGGTTTC	11	AGCCGCGGTGGTTAC	11	AGCTGAAGTGGTTAC	8	AACCGCGGTCGTTGC	1	CACCGCGGTGGTTGC	1	1.41356502814e-41	1	unique_annotation	1.0	6	6	10
CAACGGAGGGCTCTAACTGCGCATCCG	4	*	0	4	*	0	4	*	0	4	*	0	4	*	0	4	*	0	4	*	0	4	*	0	4	*	0	4	*	0	4	*	0	4	*	0	4	*	0	4	*	0	4	*	0	4	*	0	4	*	0	4	*	0	4	*	0	4	*	0	4	*	0	4	*	0	4	*	0	4	*	0	4	*	0	4	*	0	4	*	0	4	*	0	4	*	0	4	*	0	4	*	0	4	*	0	0	NZ_CP051124.1	868683	4	*	0	4	*	0	4	*	0	1.87344e-10	0.466426	0.905869	8.42494e-13	4.99693e-13	81	9	6	1.92033	0.0	0.716049	1.10617	0.716049	1.10617	CCAAGGCATCTTCTT	37	CCAAGGCATCCTCTT	26	CCAAAGCGTCTTCTT	12	CCAAGGCGTCTTCTT	1	CCAAGGCATCATCTT	1	CCAACGCGTCTTCTT	1	CCAAAGCCTCTTCTT	1	CCAACGCATCTTCTT	1	CCAAGGCATCTGCTT	1	NNNNNNNNNNNNNNN	0	1.89916254633e-08	1	unique_annotation	1.0	10	2	8
CAACTATGAAACTCTTAGTTCGCAACC	4	*	0	4	*	0	4	*	0	4	*	0	4	*	0	4	*	0	4	*	0	4	*	0	4	*	0	4	*	0	4	*	0	4	*	0	4	*	0	4	*	0	4	*	0	4	*	0	4	*	0	4	*	0	4	*	0	4	*	0	4	*	0	4	*	0	4	*	0	4	*	0	4	*	0	4	*	0	4	*	0	4	*	0	4	*	0	4	*	0	4	*	0	4	*	0	4	*	0	4	*	0	4	*	0	4	*	0	5.13702e-31	0.374408	0.979167	2.65131e-46	8.4941e-13	276	7	15	1.94772	0.0	1.0	1.15505	1.0	1.15505	TTGCTCGCACTACAA	115	TTGCTCGCACCACAA	85	TTGCTCGTACCACAA	50	TAGCTCGTACCATAA	13	TAGCTCGTACCACAA	11	TAGCTCATACCACAA	1	TTGCTCGCACCCCAA	1	NNNNNNNNNNNNNNN	0	NNNNNNNNNNNNNNN	0	NNNNNNNNNNNNNNN	0	9.82117590502e-29	0	unannotated	1.0	6	4	6
CAACTCACGCAACTGCTGATCTTTATT	4	*	0	4	*	0	4	*	0	4	*	0	4	*	0	4	*	0	4	*	0	4	*	0	4	*	0	4	*	0	4	*	0	4	*	0	4	*	0	4	*	0	4	*	0	4	*	0	4	*	0	4	*	0	4	*	0	4	*	0	4	*	0	4	*	0	4	*	0	4	*	0	4	*	0	4	*	0	4	*	0	4	*	0	4	*	0	4	*	0	4	*	0	4	*	0	0	NZ_CP051125.1	200566	4	*	0	4	*	0	4	*	0	4.9857300000000014e-24	0.509135	1.0	1.19717e-25	7.1981e-16	141	6	10	2.07593	0.0	1.86525	2.45198	1.86525	2.45198	CGTAACCTGATCGGA	64	CGTAACTTGCTCGGA	30	CTCAACTTGTTGGGA	19	CTCAACTTGCTGTGA	16	CGTAACCTGCTCGGA	11	CGTAACCTGATCTGA	1	NNNNNNNNNNNNNNN	0	NNNNNNNNNNNNNNN	0	NNNNNNNNNNNNNNN	0	NNNNNNNNNNNNNNN	0	7.7986645921400005e-22	1	unique_annotation	1.0	3	6	6
CAACTGCAACCACCACGGCTCATTGGG	4	*	0	4	*	0	4	*	0	4	*	0	4	*	0	4	*	0	4	*	0	4	*	0	4	*	0	4	*	0	4	*	0	4	*	0	4	*	0	4	*	0	4	*	0	4	*	0	4	*	0	4	*	0	4	*	0	4	*	0	4	*	0	4	*	0	4	*	0	4	*	0	4	*	0	4	*	0	4	*	0	4	*	0	4	*	0	4	*	0	4	*	0	4	*	0	16	NZ_CP051125.1	754254	4	*	0	4	*	0	4	*	0	3.222e-11	0.406681	1.0	1.23432e-13	0.00200412	71	4	4	1.92454	0.0	0.929577	0.989135	0.929577	0.989135	ACTGGAAACGCTGCG	24	ACTGGAAACGCCGCG	19	ACTGGAAACGCCACG	19	ACTGGAAACGCTACG	9	NNNNNNNNNNNNNNN	0	NNNNNNNNNNNNNNN	0	NNNNNNNNNNNNNNN	0	NNNNNNNNNNNNNNN	0	NNNNNNNNNNNNNNN	0	NNNNNNNNNNNNNNN	0	3.37514536604e-09	1	unique_annotation	1.0	3	4	2
CAACTGGCGACCAAAGTGCTCGGTGAA	4	*	0	4	*	0	4	*	0	4	*	0	4	*	0	4	*	0	4	*	0	4	*	0	4	*	0	4	*	0	4	*	0	4	*	0	4	*	0	4	*	0	4	*	0	4	*	0	4	*	0	4	*	0	4	*	0	4	*	0	4	*	0	4	*	0	4	*	0	4	*	0	4	*	0	4	*	0	4	*	0	4	*	0	4	*	0	4	*	0	4	*	0	4	*	0	0	NZ_CP051125.1	254697	4	*	0	4	*	0	4	*	0	3.19223e-10	0.485155	0.961538	1.85649e-11	2.32746e-10	64	8	6	2.31145	0.0	1.70312	2.04315	1.70312	2.04315	AAATCGGTGGATTCA	19	AAATCGGTGGGCACG	16	AAATCGGTGGACTCC	14	AAATCGGTGGATTCC	11	GAATCGGTGGACTCC	1	AAATCGGTAGATTCA	1	AAATCGGTGGATACA	1	AAATTGGTGGATTCA	1	NNNNNNNNNNNNNNN	0	NNNNNNNNNNNNNNN	0	3.20295005385e-08	1	unique_annotation	1.0	7	7	5
CAACTGTGCTAACTGAGCAAAGTGGCC	4	*	0	4	*	0	4	*	0	4	*	0	4	*	0	4	*	0	4	*	0	4	*	0	4	*	0	4	*	0	4	*	0	4	*	0	4	*	0	4	*	0	4	*	0	4	*	0	4	*	0	4	*	0	4	*	0	4	*	0	4	*	0	4	*	0	4	*	0	4	*	0	4	*	0	4	*	0	4	*	0	4	*	0	4	*	0	4	*	0	4	*	0	4	*	0	0	NZ_CP051125.1	932095	4	*	0	4	*	0	4	*	0	5.13945e-32	0.53019	0.974063	1.16548e-33	5.11571e-15	202	8	13	1.94325	0.0	1.30693	1.5546	1.30693	1.5546	TTTGTAGGGCACCTT	92	TTTGTAAGGCACATT	44	TTTATAAGGCACATT	43	TTTGTAGGGCACATG	19	TTTGTAGTGCACATG	1	TTTGTAGGGCACCTC	1	TTTATAAGCCACATT	1	TTTGTAGGGCCCCTT	1	NNNNNNNNNNNNNNN	0	NNNNNNNNNNNNNNN	0	1.01096220787e-29	1	unique_annotation	1.0	7	6	6
CAACTTAACCTTGATCGTTTTGAGTTT	4	*	0	4	*	0	4	*	0	4	*	0	4	*	0	4	*	0	4	*	0	4	*	0	4	*	0	4	*	0	4	*	0	4	*	0	4	*	0	4	*	0	4	*	0	4	*	0	4	*	0	4	*	0	4	*	0	4	*	0	4	*	0	4	*	0	4	*	0	4	*	0	4	*	0	4	*	0	4	*	0	4	*	0	4	*	0	4	*	0	4	*	0	4	*	0	0	NZ_CP051125.1	775124	4	*	0	4	*	0	4	*	0	9.3629e-73	0.458077	0.904896	2.68871e-75	2.19047e-19	538	27	16	3.0129	0.0	2.6171	2.76754	2.50743	2.66828	TGGCTGCTCACGTCA	193	TGGTAGCCAACCTCA	92	TGGCTGCCAACTTCA	64	TGGCAGCCAACTTCA	44	TGGCAGCTAACTTCA	42	TGGCTGCCAGCTTCA	28	TGGTAGCCAACTTCA	15	TGAAAGCCAACTTCA	12	TGGCAGCCAACATCA	12	TGGCTGTCAACTTCA	11	4.9979838542400004e-70	1	unique_annotation	0.9535	7	8	8
CAACTTAGCCTTGATCGTTTTGAGTTT	4	*	0	4	*	0	4	*	0	4	*	0	4	*	0	4	*	0	4	*	0	4	*	0	4	*	0	4	*	0	4	*	0	4	*	0	4	*	0	4	*	0	4	*	0	4	*	0	4	*	0	4	*	0	4	*	0	4	*	0	4	*	0	4	*	0	4	*	0	4	*	0	4	*	0	4	*	0	4	*	0	4	*	0	4	*	0	4	*	0	4	*	0	4	*	0	0	NZ_CP051125.1	757645	4	*	0	4	*	0	4	*	0	1.03144e-43	0.437111	0.98913	7.30826e-46	2.42262e-11	267	12	12	2.04973	0.0	1.88764	2.62161	1.8839	2.61691	TGATAGTCAACTTCA	147	TGGCCGCTAACTTCA	59	TGGCAGTTCATTTCA	17	TGGTCGCCAACTTCA	14	TGATAGCCAACTTCA	9	TGAAAGCCAACTTCA	9	TGGCTGCCAACGTCA	7	TCGCCGCTAACTTCA	1	TGGCCACTAACTTCA	1	CGATAGTCAACTTCA	1	2.76093122097e-41	1	unique_annotation	0.9925	7	9	9
CAACTTTCCGCATAACACCGTAATCAC	4	*	0	4	*	0	4	*	0	4	*	0	4	*	0	4	*	0	4	*	0	4	*	0	4	*	0	4	*	0	4	*	0	4	*	0	4	*	0	4	*	0	4	*	0	4	*	0	4	*	0	4	*	0	4	*	0	4	*	0	4	*	0	4	*	0	4	*	0	4	*	0	4	*	0	4	*	0	4	*	0	4	*	0	4	*	0	4	*	0	4	*	0	4	*	0	4	*	0	4	*	0	4	*	0	4	*	0	1.27789e-42	0.583256	0.990566	1.45578e-59	1.19537e-09	361	12	14	2.46583	0.279778	1.22715	1.49021	1.22715	1.49021	CAAAACCAACGCATA	117	ACAAACCAACGCATA	82	AAAAACCAACGCATA	73	TTAAGCCAACGCATA	39	AAAAATCAACGCATA	26	GAAAACCAACGCATA	17	ACAAACAAACGCATA	2	ACAAACCAACGCCTA	1	AAAAACCACCGCATA	1	AAAAATCTACGCATA	1	3.3278885971400002e-40	0	unannotated	0.9945	6	8	8
CAAGATAAATAACTCTGGATGATTCCC	4	*	0	4	*	0	4	*	0	4	*	0	4	*	0	4	*	0	4	*	0	4	*	0	4	*	0	4	*	0	4	*	0	4	*	0	4	*	0	4	*	0	4	*	0	4	*	0	4	*	0	4	*	0	4	*	0	4	*	0	4	*	0	4	*	0	4	*	0	4	*	0	4	*	0	4	*	0	4	*	0	4	*	0	4	*	0	4	*	0	4	*	0	4	*	0	0	NZ_CP051125.1	923178	4	*	0	4	*	0	4	*	0	1.79304e-17	0.518227	1.0	5.3377e-19	8.38028e-11	100	8	10	2.07696	0.0	5.81	6.6503	2.05	2.10182	CCCTCCTAAGGCGCT	36	CCTCTAAGGCGCTCA	29	CCCTCTAAGGCGCTC	24	CTTTCTAAGGCGCTC	7	CATCTAAGGCGATCA	1	CCCTCTAAGGCCCTC	1	CACTCTAAGGCGCTC	1	CCCTCCTAAGGAGCT	1	NNNNNNNNNNNNNNN	0	NNNNNNNNNNNNNNN	0	2.3280449657e-15	1	unique_annotation	1.0	9	7	6
CAAGCAAACACACGTCCAACGCCAAAA	4	*	0	4	*	0	4	*	0	4	*	0	4	*	0	4	*	0	4	*	0	4	*	0	4	*	0	4	*	0	4	*	0	4	*	0	4	*	0	4	*	0	4	*	0	4	*	0	4	*	0	4	*	0	4	*	0	4	*	0	4	*	0	4	*	0	4	*	0	4	*	0	4	*	0	4	*	0	4	*	0	4	*	0	4	*	0	4	*	0	4	*	0	4	*	0	16	NZ_CP051125.1	757691	4	*	0	4	*	0	4	*	0	1.03373e-10	0.377187	1.0	5.63091e-12	2.85512e-05	61	7	5	2.22936	0.0	2.60656	3.38743	2.31148	3.15519	GCTGTGAAGTGGACG	19	GCTGTGACGTTGGAA	16	GCTGTGAAGCAGTCT	12	GCTGTGAAGTGGGCG	11	GCGTTGGACGTGTGT	1	GCGGTTAAGAGTCCG	1	GCTCTGACGTTGGAA	1	NNNNNNNNNNNNNNN	0	NNNNNNNNNNNNNNN	0	NNNNNNNNNNNNNNN	0	1.05973129838e-08	1	unique_annotation	1.0	6	7	7
CAAGCAAGTCGCTTCTGGTCGTTTTGG	4	*	0	4	*	0	4	*	0	4	*	0	4	*	0	4	*	0	4	*	0	4	*	0	4	*	0	4	*	0	4	*	0	4	*	0	4	*	0	4	*	0	4	*	0	4	*	0	4	*	0	4	*	0	4	*	0	4	*	0	4	*	0	4	*	0	4	*	0	4	*	0	4	*	0	4	*	0	4	*	0	4	*	0	4	*	0	4	*	0	4	*	0	4	*	0	4	*	0	4	*	0	4	*	0	4	*	0	8.97003e-21	0.441284	0.940649	8.300140000000001e-23	3.16867e-08	142	12	12	1.9792	0.0	0.802817	1.12047	0.788732	1.0925	TGTAACACCGCACTA	74	GGTGACACCGCACTA	35	GGTAACACCGCACTA	20	TGTAACACCGCCCTA	3	TGTAACACCCCACTA	2	TGTAAAACCGCACTA	2	TGTAAACCCGCACTA	1	GGTCACACCGCCCTA	1	GGTGACACCGGACTA	1	GGTGACAACGCACTA	1	1.2806906754600001e-18	0	unannotated	0.9859	5	8	8
CAAGCGTTGTGAATCCCTCTTAAATTG	4	*	0	4	*	0	4	*	0	4	*	0	4	*	0	4	*	0	4	*	0	4	*	0	4	*	0	4	*	0	4	*	0	4	*	0	4	*	0	4	*	0	4	*	0	4	*	0	4	*	0	4	*	0	4	*	0	4	*	0	4	*	0	4	*	0	4	*	0	4	*	0	4	*	0	4	*	0	4	*	0	4	*	0	4	*	0	4	*	0	4	*	0	4	*	0	16	NZ_CP051125.1	752418	4	*	0	4	*	0	4	*	0	5.8716999999999996e-52	0.552577	0.993902	3.7658199999999995e-86	5.74921e-09	531	20	9	2.88323	0.0	3.58004	4.38738	3.51224	4.16388	CTTGTTAAGTGCCAC	144	TTTGTTAACTGACTT	108	CTTGTTAGCTGACAA	102	CTTGTTATGCATCAA	71	ATTGTTAGGCGATTC	31	CTTGTTATGTGCCTT	18	TTTGTTAGCACTCTG	15	CTTGTTATATGCCCG	12	CTTGTTAGGCTTGTA	10	ATTGTTAGGGCTAAA	10	1.9146472825e-49	1	unique_annotation	0.9812	10	10	10
CAAGCTACCGCCTTCTTCTACATTACG	4	*	0	4	*	0	4	*	0	4	*	0	4	*	0	4	*	0	4	*	0	4	*	0	4	*	0	4	*	0	4	*	0	4	*	0	4	*	0	4	*	0	4	*	0	4	*	0	4	*	0	4	*	0	4	*	0	4	*	0	4	*	0	4	*	0	4	*	0	4	*	0	4	*	0	4	*	0	4	*	0	4	*	0	4	*	0	4	*	0	4	*	0	4	*	0	0	NZ_CP051124.1	1647916	4	*	0	4	*	0	4	*	0	9.9099e-45	0.441351	1.0	2.69458e-46	1.45287e-10	267	11	15	1.96522	0.0	0.816479	1.16972	0.816479	1.16967	TGCCGCACCAAAGAA	130	TGCTGCACCAAAGAA	58	TGCAGCACCGAAGAA	44	TGCAGCCCCAAAGAA	28	TGCAGCACCAAAGAA	1	TGCTCCACCAAAGAA	1	ATCATCACCGAAGAA	1	AGCCGCACCAAAGAA	1	TCGAGCACCGAAGAA	1	TGCCACACCAAAGAA	1	2.71968932377e-42	1	unique_annotation	0.9963	5	8	10
CAAGCTCCATATCAAATGGCTTGGACT	4	*	0	4	*	0	4	*	0	4	*	0	4	*	0	4	*	0	4	*	0	4	*	0	4	*	0	4	*	0	4	*	0	4	*	0	4	*	0	4	*	0	4	*	0	4	*	0	4	*	0	4	*	0	4	*	0	4	*	0	4	*	0	4	*	0	4	*	0	4	*	0	4	*	0	4	*	0	4	*	0	4	*	0	4	*	0	4	*	0	4	*	0	4	*	0	16	NZ_CP051124.1	797057	4	*	0	4	*	0	4	*	0	2.26849e-23	0.506032	0.950893	7.63168e-25	6.15344e-08	153	12	13	2.35785	0.0	1.51634	2.27795	1.5098	2.26557	CCGGTAGCTTTGGGT	58	CCACTGGTTTTGGGT	36	CCGGTAGCTTTGGGC	32	CCGATTGCTTTGGGT	10	CCGGTCGCTTTGGGT	9	CCGGTCGCTTTTGGT	2	CCACTGGTTTTGGTG	1	CCGGTCGCGTTGGGT	1	CCACTGCTTTTGGGA	1	CCGGTCGCTTTGGGG	1	3.48365763972e-21	1	unique_annotation	0.9869	10	10	5
CAAGTCGTTTTGAGCAGTTTGGTGCCT	4	*	0	4	*	0	4	*	0	4	*	0	4	*	0	4	*	0	4	*	0	4	*	0	4	*	0	4	*	0	4	*	0	4	*	0	4	*	0	4	*	0	4	*	0	4	*	0	4	*	0	4	*	0	4	*	0	4	*	0	4	*	0	4	*	0	4	*	0	4	*	0	4	*	0	4	*	0	4	*	0	4	*	0	4	*	0	4	*	0	4	*	0	4	*	0	0	NZ_CP051125.1	793892	4	*	0	4	*	0	4	*	0	1.51812e-130	0.554684	0.910601	3.82853e-137	1.4732399999999998e-45	930	31	16	2.42668	0.0	0.93871	1.45677	0.929032	1.43964	TTACTTACAGGCTTA	406	TTACTTACAGGCTGA	179	TTACTTATGGGCTTA	142	TTACTTATAGGCTTA	77	TTACTTACAGGTAGA	64	TTACTTATAGGCTGA	33	TTACTTATCGGCTTA	2	TTACATATGGGCTTA	2	TTACTTATTGGCTTA	2	TTACATACAGGCTGA	2	3.8945520003e-127	1	unique_annotation	0.9774	10	5	7
CAAGTTTGATGCTCAGGCCCCACATAA	4	*	0	4	*	0	4	*	0	4	*	0	4	*	0	4	*	0	4	*	0	4	*	0	4	*	0	4	*	0	4	*	0	4	*	0	4	*	0	4	*	0	4	*	0	4	*	0	4	*	0	4	*	0	4	*	0	4	*	0	4	*	0	4	*	0	4	*	0	4	*	0	4	*	0	4	*	0	4	*	0	4	*	0	4	*	0	4	*	0	4	*	0	4	*	0	0	NZ_CP051124.1	516766	4	*	0	4	*	0	4	*	0	2.70317e-24	0.558077	1.0	4.22806e-26	2.47789e-10	143	8	10	2.06198	0.0	1.53147	1.53561	1.53147	1.53561	TCCGCACTTGGACGA	55	TCGGCGCTTGGGCGA	42	TCGGCACTTGGGCGA	22	TCGGCGCTTGGACGA	20	TCGGCACATGGGCGA	1	TCCGCGCTAGGACGA	1	TCGGCACGTGGGCGA	1	TCCTCACTTGGACGA	1	NNNNNNNNNNNNNNN	0	NNNNNNNNNNNNNNN	0	4.26033680008e-22	1	unique_annotation	1.0	8	6	4
CAATAAAGGTTAAGTTGGCCACGGTTA	4	*	0	4	*	0	4	*	0	4	*	0	4	*	0	4	*	0	4	*	0	4	*	0	4	*	0	4	*	0	4	*	0	4	*	0	4	*	0	4	*	0	4	*	0	4	*	0	4	*	0	4	*	0	4	*	0	4	*	0	4	*	0	4	*	0	4	*	0	4	*	0	4	*	0	4	*	0	4	*	0	4	*	0	4	*	0	4	*	0	4	*	0	4	*	0	4	*	0	4	*	0	4	*	0	4	*	0	5.03654e-32	0.532392	0.98913	1.6719500000000002e-34	7.79261e-26	200	11	12	2.3984	0.0	1.17	1.26131	1.17	1.26095	AGAGTCCGCGCCAAA	63	AGAGTCCGCGACAAA	47	AGAATCCGCGACAAA	46	AGAGCCCGCGACAAA	26	AGGATCCGCGACAAA	7	AGAGTCCGCAACAAA	6	AGAGTCCGCGCCAAG	1	AGAGTCAGCGCCAAA	1	AGAGTCCGCGCCGAA	1	AGAATCCGATACAAA	1	9.90974629171e-30	0	unannotated	0.995	6	8	8
CAATAGGTCAAGGCTGGTTGTACTTGC	4	*	0	4	*	0	4	*	0	4	*	0	4	*	0	4	*	0	4	*	0	4	*	0	4	*	0	4	*	0	4	*	0	4	*	0	4	*	0	4	*	0	4	*	0	4	*	0	4	*	0	4	*	0	4	*	0	4	*	0	4	*	0	4	*	0	4	*	0	4	*	0	4	*	0	4	*	0	4	*	0	4	*	0	4	*	0	4	*	0	4	*	0	4	*	0	16	NZ_CP051124.1	2455626	4	*	0	4	*	0	4	*	0	1.80788e-22	0.451864	0.983051	4.9210200000000004e-24	2.75133e-14	137	7	10	1.97909	0.0	1.0219	1.4255	0.978102	1.35359	CCTTCCAGTGTCCAG	74	CCCTCCAGTGACCAG	20	CCCTCCAGTGACCAA	16	CCCTCCAGTGTCCAG	14	CCTTCCAGTGACCAA	11	CCCAGTGTCCAGTGG	1	CGCTCCAGTGACCAA	1	NNNNNNNNNNNNNNN	0	NNNNNNNNNNNNNNN	0	NNNNNNNNNNNNNNN	0	2.7075614430000003e-20	1	unique_annotation	1.0	8	5	4
CAATATTTTCTACTACAACAGCAAGAA	4	*	0	4	*	0	4	*	0	4	*	0	4	*	0	4	*	0	4	*	0	4	*	0	4	*	0	4	*	0	4	*	0	4	*	0	4	*	0	4	*	0	4	*	0	4	*	0	4	*	0	4	*	0	4	*	0	4	*	0	4	*	0	4	*	0	4	*	0	4	*	0	4	*	0	4	*	0	4	*	0	4	*	0	4	*	0	4	*	0	4	*	0	4	*	0	4	*	0	4	*	0	4	*	0	4	*	0	3.08013e-16	0.401328	0.981982	6.46229e-28	8.07685e-16	175	7	7	2.00651	0.211429	1.17143	1.38837	1.17143	1.38837	TTAGAGAACTCGAAA	74	TTAGAAAAATCGAAA	36	TTAGACAAATCAAAA	32	TTAGAGAAATCGAAA	30	GTAGAGAACTCGAAA	1	TTAGAAAAATCAAAA	1	TTAGACAAGTCAAAA	1	NNNNNNNNNNNNNNN	0	NNNNNNNNNNNNNNN	0	NNNNNNNNNNNNNNN	0	3.85417442445e-14	0	unannotated	1.0	7	7	2
CAATCAAAGGGTGTTTAGAAAAGCGGC	4	*	0	4	*	0	4	*	0	4	*	0	4	*	0	4	*	0	4	*	0	4	*	0	4	*	0	4	*	0	4	*	0	4	*	0	4	*	0	4	*	0	4	*	0	4	*	0	4	*	0	4	*	0	4	*	0	4	*	0	4	*	0	4	*	0	4	*	0	4	*	0	4	*	0	4	*	0	4	*	0	4	*	0	4	*	0	4	*	0	4	*	0	4	*	0	0	NZ_CP051125.1	786911	4	*	0	4	*	0	4	*	0	3.1500400000000004e-24	0.602873	0.985075	4.07087e-26	8.313210000000001e-18	150	7	8	1.99999	0.0	0.913333	1.06523	0.913333	1.06523	ACCATCGACGGTTTT	63	ACCATCAACGGTTTT	38	ACCATCAACGATTTT	25	ACCATCAACGGTTTC	21	ACCATCAACGATTAT	1	ACCATCAACGGTTGC	1	ACCATCCACGGTTTT	1	NNNNNNNNNNNNNNN	0	NNNNNNNNNNNNNNN	0	NNNNNNNNNNNNNNN	0	4.95546699204e-22	1	unique_annotation	1.0	6	4	6
CAATCAACTCACGCAACTGCTGATCTT	4	*	0	4	*	0	4	*	0	4	*	0	4	*	0	4	*	0	4	*	0	4	*	0	4	*	0	4	*	0	4	*	0	4	*	0	4	*	0	4	*	0	4	*	0	4	*	0	4	*	0	4	*	0	4	*	0	4	*	0	4	*	0	4	*	0	4	*	0	4	*	0	4	*	0	4	*	0	4	*	0	4	*	0	4	*	0	4	*	0	4	*	0	4	*	0	0	NZ_CP051125.1	200562	4	*	0	4	*	0	4	*	0	2.5382100000000002e-23	0.502919	1.0	5.5344e-25	2.22236e-10	138	5	10	2.02613	0.0	1.5	1.87411	1.5	1.87411	TATTCGTAACCTGAT	64	TATTCGTAACTTGCT	28	TATTCTCAACTTGTT	19	TATTCTCAACTTGCT	16	TATTCGTAACCTGCT	11	NNNNNNNNNNNNNNN	0	NNNNNNNNNNNNNNN	0	NNNNNNNNNNNNNNN	0	NNNNNNNNNNNNNNN	0	NNNNNNNNNNNNNNN	0	3.8921920686e-21	1	unique_annotation	1.0	6	2	5
CAATCACATAACGCCCGCCTAAGGGGC	4	*	0	4	*	0	4	*	0	4	*	0	4	*	0	4	*	0	4	*	0	4	*	0	4	*	0	4	*	0	4	*	0	4	*	0	4	*	0	4	*	0	4	*	0	4	*	0	4	*	0	4	*	0	4	*	0	4	*	0	4	*	0	4	*	0	4	*	0	4	*	0	4	*	0	4	*	0	4	*	0	4	*	0	4	*	0	4	*	0	4	*	0	4	*	0	4	*	0	4	*	0	4	*	0	4	*	0	1.08741e-64	0.442018	0.993681	3.41037e-150	3.26187e-17	949	19	14	2.10166	0.0	1.03899	1.44332	1.03793	1.4418	TGGCAACGCATAACA	405	TGGCAACGCATGACC	237	TGGCAACGCATGTCA	164	TGACAACGCATAACA	109	TGGCAACGCATTACC	15	TGGCAACGCATGCCC	3	TGACACCGCATAACA	2	TGGCACCGCATGTCA	2	TGGCAACGAATGACC	2	TGGAAACGCATAACA	1	4.7732272979900005e-62	0	unannotated	0.9905	8	10	4
CAATCCTATGCCTTCTGTGAGTACACT	4	*	0	4	*	0	4	*	0	4	*	0	4	*	0	4	*	0	4	*	0	4	*	0	4	*	0	4	*	0	4	*	0	4	*	0	4	*	0	4	*	0	4	*	0	4	*	0	4	*	0	4	*	0	4	*	0	4	*	0	4	*	0	4	*	0	4	*	0	4	*	0	4	*	0	4	*	0	4	*	0	4	*	0	4	*	0	4	*	0	4	*	0	4	*	0	4	*	0	4	*	0	4	*	0	4	*	0	8.85521e-15	0.491986	0.971429	4.16643e-16	1.47122e-15	91	6	4	2.08197	0.0	0.692308	1.07985	0.692308	1.07985	CAAAGGCTTGGGAAC	29	TAAAGGCTTGGGAAC	27	CAAAGGCTTAGGAAC	17	CAAAGGCTTGGGCAC	16	CAAAGGCTTAGGACC	1	CAAAGGCTTGGCAAC	1	NNNNNNNNNNNNNNN	0	NNNNNNNNNNNNNNN	0	NNNNNNNNNNNNNNN	0	NNNNNNNNNNNNNNN	0	1.05802686307e-12	0	unannotated	1.0	4	5	5
CAATCGAATCTTGGCAACATCATCGGC	4	*	0	4	*	0	4	*	0	4	*	0	4	*	0	4	*	0	4	*	0	4	*	0	4	*	0	4	*	0	4	*	0	4	*	0	4	*	0	4	*	0	4	*	0	4	*	0	4	*	0	4	*	0	4	*	0	4	*	0	4	*	0	4	*	0	4	*	0	4	*	0	4	*	0	4	*	0	4	*	0	4	*	0	4	*	0	4	*	0	4	*	0	4	*	0	4	*	0	4	*	0	4	*	0	4	*	0	7.92648e-37	0.438163	0.964675	7.82557e-40	9.91546e-08	244	23	12	2.02212	0.00409836	0.565574	0.895399	0.565574	0.894758	GTATTCGCTGACCTT	139	GTCTTCGCTGACCTT	62	GTATTCGCCGACCTT	15	GTCTTCGCTGCCCTT	7	GTCTTAGCTGACCTT	3	GTATTAGCTGACCTT	1	GTATTCGCTGACATT	1	GTAGTCGCTGACCTT	1	GTATTCCGTCATTTT	1	GTATTCGCTGCCCTT	1	1.77861189342e-34	0	unannotated	0.9467	8	8	5
CAATCTCATAGCCCGCATCGGCATGGC	4	*	0	4	*	0	4	*	0	4	*	0	4	*	0	4	*	0	4	*	0	4	*	0	4	*	0	4	*	0	4	*	0	4	*	0	4	*	0	4	*	0	4	*	0	4	*	0	4	*	0	4	*	0	4	*	0	4	*	0	4	*	0	4	*	0	4	*	0	4	*	0	4	*	0	4	*	0	4	*	0	4	*	0	4	*	0	4	*	0	4	*	0	4	*	0	4	*	0	4	*	0	4	*	0	4	*	0	8.86686e-11	0.547982	0.923077	2.69683e-12	6.19887e-11	73	7	7	2.13159	0.0	0.90411	1.27854	0.90411	1.27854	GCATCACGCCTGTCG	25	GCATCACGCCGGTCG	23	GTATCACGCCTGTGG	15	GCATCACGCCTGTGG	6	GCATCACGCCGGTGG	2	GCATCACGCCAGTCG	1	GCATCACGCCGGTCA	1	NNNNNNNNNNNNNNN	0	NNNNNNNNNNNNNNN	0	NNNNNNNNNNNNNNN	0	9.11602256213e-09	0	unannotated	1.0	8	2	6
CAATGCAGGGCTGGCGACCGTGTTATC	4	*	0	4	*	0	4	*	0	4	*	0	4	*	0	4	*	0	4	*	0	4	*	0	4	*	0	4	*	0	4	*	0	4	*	0	4	*	0	4	*	0	4	*	0	4	*	0	4	*	0	4	*	0	4	*	0	4	*	0	4	*	0	4	*	0	4	*	0	4	*	0	4	*	0	4	*	0	4	*	0	4	*	0	4	*	0	4	*	0	4	*	0	4	*	0	4	*	0	4	*	0	4	*	0	4	*	0	4.3592e-19	0.494933	0.925146	1.41738e-20	7.67706e-11	133	9	8	2.11159	0.0	1.55639	1.57826	1.55639	1.57826	GACCATCACGGGCAC	45	GACTATTACGGGCAC	42	GACTATTACTGGCAC	29	GACAATCACTGGCAC	12	GCCTATTACGGGAAC	1	GCCTATTACGGGCAC	1	GACTTTTACGGGCAC	1	GACCATCCCGGGCAC	1	GCCCATCACGGGCAC	1	NNNNNNNNNNNNNNN	0	5.93245430509e-17	0	unannotated	1.0	5	5	9
CAATGCATGACCTCTACACCCCAGTGA	4	*	0	4	*	0	4	*	0	4	*	0	4	*	0	4	*	0	4	*	0	4	*	0	4	*	0	4	*	0	4	*	0	4	*	0	4	*	0	4	*	0	4	*	0	4	*	0	4	*	0	4	*	0	4	*	0	4	*	0	4	*	0	4	*	0	4	*	0	4	*	0	4	*	0	4	*	0	4	*	0	4	*	0	4	*	0	4	*	0	4	*	0	4	*	0	4	*	0	4	*	0	4	*	0	4	*	0	1.3959100000000001e-28	0.421324	0.972727	1.09834e-33	6.42392e-12	208	14	11	1.98859	0.0	0.855769	1.3017	0.855769	1.301	GAGCGAGTCGCTTCA	107	GAACGTGTCGCTTCA	62	GAGCGAGTCGCGTCA	14	GAGCGAGTCGCTTAA	8	GAGCGAGTCGCTTGA	6	GAGCGAGTCGCGTGA	3	GAGCGAGTCGCGTGT	1	GAGCGAGTCGCATCA	1	GAGCGAGTCGCGTTA	1	GAACGTGTAGCTAAA	1	2.48777913045e-26	0	unannotated	0.9808	10	6	5
CAATGCGTTGCCAGCCCCTTAGGCGGG	4	*	0	4	*	0	4	*	0	4	*	0	4	*	0	4	*	0	4	*	0	4	*	0	4	*	0	4	*	0	4	*	0	4	*	0	4	*	0	4	*	0	4	*	0	4	*	0	4	*	0	4	*	0	4	*	0	4	*	0	4	*	0	4	*	0	4	*	0	4	*	0	4	*	0	4	*	0	4	*	0	4	*	0	4	*	0	4	*	0	4	*	0	4	*	0	0	NZ_CP051125.1	768230	4	*	0	4	*	0	4	*	0	8.76594e-17	0.417873	1.0	1.1172800000000005e-18	2.61355e-17	101	8	7	2.20333	0.0	3.06931	4.34554	3.06931	4.00871	CGTTATGTGTTTTCC	43	CGTTATGCTTAATCC	22	CGTTAGCTATTCAAA	17	CGTTAGCCGACAACC	12	CGTTATGTTTATAAG	2	CGTTATGTGTTTTAC	2	CGTTATGTGTTTTGC	2	CGTTATGCTTAATCG	1	NNNNNNNNNNNNNNN	0	NNNNNNNNNNNNNNN	0	1.11525382775e-14	1	unique_annotation	1.0	9	6	7
CAATGGCGCGGTAATCATTTAACCATG	4	*	0	4	*	0	4	*	0	4	*	0	4	*	0	4	*	0	4	*	0	4	*	0	4	*	0	4	*	0	4	*	0	4	*	0	4	*	0	4	*	0	4	*	0	4	*	0	4	*	0	4	*	0	4	*	0	4	*	0	4	*	0	4	*	0	4	*	0	4	*	0	4	*	0	4	*	0	4	*	0	4	*	0	4	*	0	4	*	0	4	*	0	4	*	0	16	NZ_CP051124.1	1606652	4	*	0	4	*	0	4	*	0	1.37622e-36	0.444511	0.954385	1.41725e-38	4.17936e-16	239	22	15	2.55435	0.0041841	2.02929	2.59956	2.02929	2.59769	TTGTGTATTGTTCGC	74	TCGTGTATAGTTCGC	72	TGCTGTATTGCTCTC	53	TCGTGTATAGTTGGC	10	TCGTGTATAGTTAGC	9	TCGTGGATAGTTGGC	3	TCGTGTATATTTCGC	2	TCGTGGATAGTTCGC	2	TCGTGTATAGTTCCC	1	TCGTGGATAGTTAGC	1	3.06856096494e-34	1	unique_annotation	0.9498	5	9	7
CAATGTAACCGGTTTCTGAAACCGGTT	4	*	0	4	*	0	4	*	0	4	*	0	4	*	0	4	*	0	4	*	0	4	*	0	4	*	0	4	*	0	4	*	0	4	*	0	4	*	0	4	*	0	4	*	0	4	*	0	4	*	0	4	*	0	4	*	0	4	*	0	4	*	0	4	*	0	4	*	0	4	*	0	4	*	0	4	*	0	4	*	0	4	*	0	4	*	0	4	*	0	4	*	0	4	*	0	16	NZ_CP051124.1	293013	4	*	0	4	*	0	4	*	0	1.2798499999999999e-20	0.48607	1.0	3.71883e-22	5.67391e-09	121	6	9	2.01782	0.0	1.95868	2.45895	1.8843	2.34725	ACAAGGTAAAATATC	55	ACAAAACAAAATGTC	32	ACAAGACAAAATGTC	14	ACAAGATGAAATATC	10	ACAAATAAAATTTTC	9	ACAAGGTAAATAATC	1	NNNNNNNNNNNNNNN	0	NNNNNNNNNNNNNNN	0	NNNNNNNNNNNNNNN	0	NNNNNNNNNNNNNNN	0	1.8194728232300002e-18	1	unique_annotation	1.0	7	5	6
CAATGTGTCTGGCGCTGTAAATTCTGA	4	*	0	4	*	0	4	*	0	4	*	0	4	*	0	4	*	0	4	*	0	4	*	0	4	*	0	4	*	0	4	*	0	4	*	0	4	*	0	4	*	0	4	*	0	4	*	0	4	*	0	4	*	0	4	*	0	4	*	0	4	*	0	4	*	0	4	*	0	4	*	0	4	*	0	4	*	0	4	*	0	4	*	0	4	*	0	4	*	0	4	*	0	4	*	0	0	NZ_CP051125.1	793814	4	*	0	4	*	0	4	*	0	9.76898e-38	0.409248	0.962013	8.71354e-41	1.10264e-08	253	13	14	2.20973	0.0	1.98024	2.12648	1.98024	2.12645	GTGATTGCCTCATTG	99	GTTGTTGCCTCACTA	79	GTTGTTGCCTCATTA	41	GTGATTACCTCATTG	12	GTTATTGCCTCATTG	8	GTTGTTGCCTCATTG	7	GTGATTTCCTCATTG	1	GTTGTTGCCTCAGTA	1	GTTATATCAAAATTA	1	GGGATTGCCGCCTTG	1	2.24566089954e-35	1	unique_annotation	0.9881	5	10	8
CACAAAACTCAAACACACCAACCGTAA	4	*	0	4	*	0	4	*	0	4	*	0	4	*	0	4	*	0	4	*	0	4	*	0	4	*	0	4	*	0	4	*	0	4	*	0	4	*	0	4	*	0	4	*	0	4	*	0	4	*	0	4	*	0	4	*	0	4	*	0	4	*	0	4	*	0	4	*	0	4	*	0	4	*	0	4	*	0	4	*	0	4	*	0	4	*	0	4	*	0	4	*	0	4	*	0	4	*	0	4	*	0	4	*	0	4	*	0	1.34672e-29	0.535194	0.986486	3.87432e-31	6.67282e-11	181	8	10	2.07202	0.0	1.54696	1.80331	1.54696	1.80331	CCACTGCCGCTCAAA	83	CCACCGCGGCTCAAT	36	CCACTGCGGCTCATT	36	CCACTGCGGCTCAAT	12	CCACTGCAGCTCATT	11	ACACTGCAGCTCATT	1	CCACTCCCGCTCAAA	1	CCACTGCGGCTCATA	1	NNNNNNNNNNNNNNN	0	NNNNNNNNNNNNNNN	0	2.4712544902200002e-27	0	unannotated	1.0	8	4	6
CACAAAACTCAATCACAACAACCGTAA	4	*	0	4	*	0	4	*	0	4	*	0	4	*	0	4	*	0	4	*	0	4	*	0	4	*	0	4	*	0	4	*	0	4	*	0	4	*	0	4	*	0	4	*	0	4	*	0	4	*	0	4	*	0	4	*	0	4	*	0	4	*	0	4	*	0	4	*	0	4	*	0	4	*	0	4	*	0	4	*	0	4	*	0	4	*	0	4	*	0	4	*	0	4	*	0	4	*	0	4	*	0	4	*	0	4	*	0	1.9854599999999998e-20	0.565995	1.0	1.4980699999999999e-22	1.86671e-11	124	7	9	2.38837	0.314516	1.44355	1.46197	1.44355	1.46197	CCCCCGCGGCTCAAT	39	CCACCGCGGCTCATT	34	CCACTGCGGCTCAAT	18	CCACTGCGGCTCATT	16	CCACCGCAGCTCAAT	8	CCACCGCGGCTCAAT	8	CCACCGCGACTCATT	1	NNNNNNNNNNNNNNN	0	NNNNNNNNNNNNNNN	0	NNNNNNNNNNNNNNN	0	2.80728703203e-18	0	unannotated	1.0	8	3	5
CACAATGCAGGGCTGGCGACCGTGTTA	4	*	0	4	*	0	4	*	0	4	*	0	4	*	0	4	*	0	4	*	0	4	*	0	4	*	0	4	*	0	4	*	0	4	*	0	4	*	0	4	*	0	4	*	0	4	*	0	4	*	0	4	*	0	4	*	0	4	*	0	4	*	0	4	*	0	4	*	0	4	*	0	4	*	0	4	*	0	4	*	0	4	*	0	4	*	0	4	*	0	4	*	0	4	*	0	4	*	0	4	*	0	4	*	0	4	*	0	1.9324099999999998e-21	0.506249	0.965517	6.23706e-23	6.05521e-15	136	11	8	2.20533	0.0	1.54412	1.61187	1.54412	1.61187	TCGACCATCACGGGC	46	TCGACTATTACGGGC	41	TCGACTATTACTGGC	30	TCGACAATCACTGGC	12	TCGACCATCACGGGT	1	TCGACTTTTACGGGC	1	TCGCCCATCACGGGC	1	ACGACCATCACGGGC	1	TCGACCATCCCGGGC	1	TCGCCTATTACGGGA	1	2.81148322077e-19	0	unannotated	0.9926	6	10	5
CACACGGCGAGCAGCAAGCGTTCAATA	4	*	0	4	*	0	4	*	0	4	*	0	4	*	0	4	*	0	4	*	0	4	*	0	4	*	0	4	*	0	4	*	0	4	*	0	4	*	0	4	*	0	4	*	0	4	*	0	4	*	0	4	*	0	4	*	0	4	*	0	4	*	0	4	*	0	4	*	0	4	*	0	4	*	0	4	*	0	4	*	0	4	*	0	4	*	0	4	*	0	4	*	0	4	*	0	16	NZ_CP051124.1	2455929	4	*	0	4	*	0	4	*	0	1.45143e-15	0.534922	0.954545	5.93302e-17	2.074e-08	101	8	9	2.04074	0.0	0.732673	1.09168	0.732673	1.09168	TCTTGTGCCACATCA	44	TCTTGTGCCACATCG	23	TCTTGCGCCACATCA	22	TCTTGCGCTACATCG	8	TCTTGTGACACATCA	1	TCTTGTGCCACGTCA	1	TCATTTGCCACATCA	1	TCTTGTGCCACATCT	1	NNNNNNNNNNNNNNN	0	NNNNNNNNNNNNNNN	0	1.7784976572200001e-13	1	unique_annotation	1.0	9	7	3
CACAGAGCAGGGTTTTAGCCTTCACCA	4	*	0	4	*	0	4	*	0	4	*	0	4	*	0	4	*	0	4	*	0	4	*	0	4	*	0	4	*	0	4	*	0	4	*	0	4	*	0	4	*	0	4	*	0	4	*	0	4	*	0	4	*	0	4	*	0	4	*	0	4	*	0	4	*	0	4	*	0	4	*	0	4	*	0	4	*	0	4	*	0	4	*	0	4	*	0	4	*	0	4	*	0	4	*	0	4	*	0	4	*	0	4	*	0	4	*	0	6.21368e-13	0.533939	1.0	9.48574e-15	4.36257e-15	79	6	2	1.98386	0.0	2.86076	4.38105	2.4557	3.73191	CCAATGGAGTGACAC	31	CCAATGGAGTGAAAC	23	TAAGGCTACGATTAT	16	TCAATGGAGTGACAC	7	TCAATGGAGTGACGC	1	TCAATGGAGTGCCAC	1	NNNNNNNNNNNNNNN	0	NNNNNNNNNNNNNNN	0	NNNNNNNNNNNNNNN	0	NNNNNNNNNNNNNNN	0	6.96310860217e-11	0	unannotated	1.0	5	5	5
CACAGGATTGACGCTGCTATCGAGCGC	4	*	0	4	*	0	4	*	0	4	*	0	4	*	0	4	*	0	4	*	0	4	*	0	4	*	0	4	*	0	4	*	0	4	*	0	4	*	0	4	*	0	4	*	0	4	*	0	4	*	0	4	*	0	4	*	0	4	*	0	4	*	0	4	*	0	4	*	0	4	*	0	4	*	0	4	*	0	4	*	0	4	*	0	4	*	0	4	*	0	4	*	0	4	*	0	0	NZ_CP051125.1	57973	4	*	0	4	*	0	4	*	0	4.45071e-35	0.521116	0.97619	8.66224e-37	1.02763e-17	222	9	10	2.01291	0.0	2.39189	2.30178	2.39189	2.30178	AAAGCTCGATACGGT	82	AAAACTCGCGACCGT	77	GAAACTCGCGACCGT	35	AAAACTCGATACGGT	22	AAAACTCGCGACCGA	2	GAAGCTAGCGACCGT	1	AAAACTCGCGCCCGT	1	AAAACGCGCGACCGT	1	AAAGCTAGATACGGT	1	NNNNNNNNNNNNNNN	0	9.530556328719999e-33	1	unique_annotation	1.0	6	8	7
CACAGTTAGAGCCTGCCGCAGAATCGG	4	*	0	4	*	0	4	*	0	4	*	0	4	*	0	4	*	0	4	*	0	4	*	0	4	*	0	4	*	0	4	*	0	4	*	0	4	*	0	4	*	0	4	*	0	4	*	0	4	*	0	4	*	0	4	*	0	4	*	0	4	*	0	4	*	0	4	*	0	4	*	0	4	*	0	4	*	0	4	*	0	4	*	0	4	*	0	4	*	0	4	*	0	4	*	0	16	NZ_CP051124.1	870045	4	*	0	4	*	0	4	*	0	1.22679e-22	0.397669	0.919732	4.16993e-33	1.26893e-07	226	15	14	2.14326	0.0	0.597345	0.937817	0.597345	0.937778	AAGTTGAGCCCGAGC	97	AAGTTGAGTCCGAGC	68	AAGTTGAGCCAGAGC	28	AAGTTGAACCCGAGC	21	AAGTTGAGACCGAGC	2	AAGTTGAACCCGAGA	1	AAGTTCAGCCCGAGC	1	AAGTTGAGCCGGAGC	1	AAGATGAGCCCGAGC	1	AAGTTGAAAACGAGC	1	1.8459909078700002e-20	1	unique_annotation	0.9779	9	7	6
CACATACAATGAACGACACTACAGCAA	4	*	0	4	*	0	4	*	0	4	*	0	4	*	0	4	*	0	4	*	0	4	*	0	4	*	0	4	*	0	4	*	0	4	*	0	4	*	0	4	*	0	4	*	0	4	*	0	4	*	0	4	*	0	4	*	0	4	*	0	4	*	0	4	*	0	4	*	0	4	*	0	4	*	0	4	*	0	4	*	0	4	*	0	4	*	0	4	*	0	4	*	0	4	*	0	0	NZ_CP051125.1	321278	4	*	0	4	*	0	4	*	0	3.70834e-46	0.534413	0.938474	9.74888e-52	4.10199e-11	351	20	15	1.98182	0.011396	0.717949	1.1417	0.717949	1.14167	AACCCACCCTACCCG	212	AACCAACCCTACCCA	52	AACCAACCCTACCCG	38	AGCTAACCCTACCCG	24	ACCCCACCCTACCCG	8	AACCCACCCTACACG	2	AACCCCCCCTACCCG	2	AACCCACCCTAAACG	1	AACCAACCCTACCAA	1	AACCCACACTAACCG	1	1.0536253826299998e-43	1	unique_annotation	0.9715	9	7	7
CACATCCAACGCCAAAAGCTGTGAAGT	4	*	0	4	*	0	4	*	0	4	*	0	4	*	0	4	*	0	4	*	0	4	*	0	4	*	0	4	*	0	4	*	0	4	*	0	4	*	0	4	*	0	4	*	0	4	*	0	4	*	0	4	*	0	4	*	0	4	*	0	4	*	0	4	*	0	4	*	0	4	*	0	4	*	0	4	*	0	4	*	0	4	*	0	4	*	0	4	*	0	4	*	0	4	*	0	16	NZ_CP051125.1	770385	4	*	0	4	*	0	4	*	0	2.81822e-11	0.524131	0.931235	1.08478e-12	1.53174e-08	76	9	7	2.35886	0.0131579	1.26316	1.76386	1.26316	1.76386	TGACTGCCAAAACTC	30	TGGCTGCCAAAACTC	19	TAGCTGCCAAAACTT	8	GGCCTACCAAAACTC	8	TGGCTGCCAAAACCT	7	TGGCTGCCAAAACTT	1	TGGTTGCCAAAACTC	1	TGACTGCAAAAACTC	1	TGGCTGCCAAAACGT	1	NNNNNNNNNNNNNNN	0	2.95951588366e-09	1	unique_annotation	1.0	9	5	7
CACCAAACTCAACCACAACAACCGTAA	4	*	0	4	*	0	4	*	0	4	*	0	4	*	0	4	*	0	4	*	0	4	*	0	4	*	0	4	*	0	4	*	0	4	*	0	4	*	0	4	*	0	4	*	0	4	*	0	4	*	0	4	*	0	4	*	0	4	*	0	4	*	0	4	*	0	4	*	0	4	*	0	4	*	0	4	*	0	4	*	0	4	*	0	4	*	0	4	*	0	4	*	0	4	*	0	16	NZ_CP051125.1	765636	4	*	0	4	*	0	4	*	0	1.344e-87	0.517517	0.983448	4.45462e-96	5.14219e-22	596	17	13	2.53908	0.0604027	1.13926	1.45036	1.13926	1.45036	CCACCGCGGCTCAAT	174	CCACCGCGACTCATT	149	CCACCGCGACTCAAT	106	CCACCGCAGCTCAAT	63	CAACCGCGACTCAAT	60	CCCCCGCGGCTCATT	33	CCACAGCGACTCAAT	1	CAACCGCGAATCAAT	1	CCACAGCGACTCATT	1	CCACCGCGCCTCATT	1	1.04707305502e-84	1	unique_annotation	0.9883	9	5	7
CACCAACAATACAGGGGTTGATATCCC	4	*	0	4	*	0	4	*	0	4	*	0	4	*	0	4	*	0	4	*	0	4	*	0	4	*	0	4	*	0	4	*	0	4	*	0	4	*	0	4	*	0	4	*	0	4	*	0	4	*	0	4	*	0	4	*	0	4	*	0	4	*	0	4	*	0	4	*	0	4	*	0	4	*	0	4	*	0	4	*	0	4	*	0	4	*	0	4	*	0	4	*	0	4	*	0	16	NZ_CP051125.1	1016516	4	*	0	4	*	0	4	*	0	5.51923e-20	0.501319	0.978723	2.1931099999999997e-21	5.65153e-08	120	8	10	1.92188	0.0	0.791667	1.11863	0.791667	1.11863	GGGAGGAACGGAGTT	59	AGGAGGAACGGAATT	32	GGGAGGAACGGAATT	13	GGGAGGTACGGAGTT	12	GGGACGAACGGAGTT	1	GGGAGGAACGGAGTC	1	TGGAGGAACGGAATT	1	GGGAGTAACGGAATT	1	NNNNNNNNNNNNNNN	0	NNNNNNNNNNNNNNN	0	7.70690637341e-18	1	unique_annotation	1.0	5	7	6
CACCAACTCAAACAACAACTCTTGGCA	4	*	0	4	*	0	4	*	0	4	*	0	4	*	0	4	*	0	4	*	0	4	*	0	4	*	0	4	*	0	4	*	0	4	*	0	4	*	0	4	*	0	4	*	0	4	*	0	4	*	0	4	*	0	4	*	0	4	*	0	4	*	0	4	*	0	4	*	0	4	*	0	4	*	0	4	*	0	4	*	0	4	*	0	4	*	0	4	*	0	4	*	0	4	*	0	16	NZ_CP051124.1	2045986	4	*	0	4	*	0	4	*	0	1.01733e-28	0.514454	0.985507	3.51615e-30	5.54118e-12	175	7	12	1.95736	0.0	1.99429	2.4599	1.99429	2.4599	CAATTGCCCTTTTCT	70	CAGCTGCCTTTTACG	52	CAACTGCCCTTTTCA	33	CAATTGCCCTTTTCA	17	CAATTGCCCTTCTCA	1	CAACTGCCCTATTCA	1	CAATTGCCCATTTCT	1	NNNNNNNNNNNNNNN	0	NNNNNNNNNNNNNNN	0	NNNNNNNNNNNNNNN	0	1.82024772433e-26	1	unique_annotation	1.0	6	6	5
CACCAACTCTTATTCCAATGTGGCGTC	4	*	0	4	*	0	4	*	0	4	*	0	4	*	0	4	*	0	4	*	0	4	*	0	4	*	0	4	*	0	4	*	0	4	*	0	4	*	0	4	*	0	4	*	0	4	*	0	4	*	0	4	*	0	4	*	0	4	*	0	4	*	0	4	*	0	4	*	0	4	*	0	4	*	0	4	*	0	4	*	0	4	*	0	4	*	0	4	*	0	4	*	0	4	*	0	16	NZ_CP051124.1	1349815	4	*	0	4	*	0	4	*	0	7.583019999999999e-27	0.462378	0.904234	9.47324e-30	1.70368e-11	204	32	15	2.19486	0.00980392	0.75	1.19308	0.745098	1.18275	CTCTTTCTTTAGCTC	114	TTCTTTCTTTAGCTC	57	CTCGTTCTTTAGCTC	2	CTGTTTCTTTAGCTC	2	CTCTTTCTTTATCTC	2	CTCTTTCTTTGGCTC	1	ATCTTTCATTACCTC	1	CTCTATCTTTAGCTC	1	GTCTTTCTTTAGCTC	1	ATCTTTATTTAGCTC	1	1.28548948696e-24	1	unique_annotation	0.8922	6	8	8
CACCAATCGAATCTTGGCAACATCATC	4	*	0	4	*	0	4	*	0	4	*	0	4	*	0	4	*	0	4	*	0	4	*	0	4	*	0	4	*	0	4	*	0	4	*	0	4	*	0	4	*	0	4	*	0	4	*	0	4	*	0	4	*	0	4	*	0	4	*	0	4	*	0	4	*	0	4	*	0	4	*	0	4	*	0	4	*	0	4	*	0	4	*	0	4	*	0	4	*	0	4	*	0	4	*	0	0	NZ_CP051125.1	1090994	4	*	0	4	*	0	4	*	0	1.90951e-35	0.397139	0.907378	7.38705e-38	2.2649e-15	263	26	13	2.24328	0.00380228	0.634981	1.02258	0.634981	1.02197	GGCGTATTCGCTGAC	143	GGCGTCTTCGCTGAC	63	GGCGTATTCGCCGAC	15	GGTGTTTTCGCTGAC	10	GGCGTCTTCGCTGCC	8	GGCGTCTTAGCTGAC	4	GGCGTATTAGCTGAC	1	GCCGTATTCGCTGAC	1	GGCGTATTCCGTCAT	1	CGCGTATTCGCTGAC	1	4.12924050113e-33	1	unique_annotation	0.9392	9	8	5
CACCAATGCGGCGAATGTTTTCCCGTC	4	*	0	4	*	0	4	*	0	4	*	0	4	*	0	4	*	0	4	*	0	4	*	0	4	*	0	4	*	0	4	*	0	4	*	0	4	*	0	4	*	0	4	*	0	4	*	0	4	*	0	4	*	0	4	*	0	4	*	0	4	*	0	4	*	0	4	*	0	4	*	0	4	*	0	4	*	0	4	*	0	4	*	0	4	*	0	4	*	0	4	*	0	4	*	0	16	NZ_CP051124.1	2190557	4	*	0	4	*	0	4	*	0	2.25384e-19	0.524674	0.979592	8.75582e-21	7.96971e-07	118	8	12	1.98931	0.0	1.01695	1.0775	1.01695	1.0775	GATCCTGCTCAGAAA	46	TATCCTGTTCAGAAA	43	GATCCTGTTCAGAAA	16	TATCCTGCTCAGAAA	8	TATACTGTTCAGAAA	2	GATCCTCTTCAGAAA	1	GATCCAGCTCAGAAA	1	GATCCTGATCAGAAA	1	NNNNNNNNNNNNNNN	0	NNNNNNNNNNNNNNN	0	3.0926434935e-17	1	unique_annotation	1.0	5	5	7
CACCACCACTCTAGCGACTTTTTAGAC	4	*	0	4	*	0	4	*	0	4	*	0	4	*	0	4	*	0	4	*	0	4	*	0	4	*	0	4	*	0	4	*	0	4	*	0	4	*	0	4	*	0	4	*	0	4	*	0	4	*	0	4	*	0	4	*	0	4	*	0	4	*	0	4	*	0	4	*	0	4	*	0	4	*	0	4	*	0	4	*	0	4	*	0	4	*	0	4	*	0	4	*	0	4	*	0	16	NZ_CP051124.1	466968	4	*	0	4	*	0	4	*	0	8.605469999999999e-31	0.536628	1.0	2.84166e-32	1.5027199999999994e-20	181	5	12	2.03313	0.0	0.701657	1.01498	0.701657	1.01498	AAGAAGTCCTAGATC	67	AAGAAGTCCTAGATG	61	AAGAAGCCCTAGATC	22	AAGAAGTCCTAGAGC	18	AATAAGTCCTAGATG	13	NNNNNNNNNNNNNNN	0	NNNNNNNNNNNNNNN	0	NNNNNNNNNNNNNNN	0	NNNNNNNNNNNNNNN	0	NNNNNNNNNNNNNNN	0	1.6345191782100001e-28	1	unique_annotation	1.0	5	4	3
CACCACCATGCTGCCGATGAGCCGCAA	4	*	0	4	*	0	4	*	0	4	*	0	4	*	0	4	*	0	4	*	0	4	*	0	4	*	0	4	*	0	4	*	0	4	*	0	4	*	0	4	*	0	4	*	0	4	*	0	4	*	0	4	*	0	4	*	0	4	*	0	4	*	0	4	*	0	4	*	0	4	*	0	4	*	0	4	*	0	4	*	0	4	*	0	4	*	0	4	*	0	4	*	0	4	*	0	0	NZ_CP051125.1	837301	4	*	0	4	*	0	4	*	0	3.58327e-37	0.465242	1.0	3.4029e-39	5.02731e-16	222	8	14	1.95932	0.0	0.851351	1.05047	0.851351	1.05047	TTTCAGCTTGCACCC	97	TTTAAGCTTGCACCA	60	TTTCAGCTTGCACCA	31	TTTCAGCTTGCACCT	30	TTTCAGCTTGAACCC	1	TTTAAGCATGCACCA	1	TTTAAGCTTGCACAA	1	TTTCAGCTTGCACAC	1	NNNNNNNNNNNNNNN	0	NNNNNNNNNNNNNNN	0	8.1143014597e-35	1	unique_annotation	1.0	8	4	6
CACCACGCGTTGACAGTCCCTCTTGAG	4	*	0	4	*	0	4	*	0	4	*	0	4	*	0	4	*	0	4	*	0	4	*	0	4	*	0	4	*	0	4	*	0	4	*	0	4	*	0	4	*	0	4	*	0	4	*	0	4	*	0	4	*	0	4	*	0	4	*	0	4	*	0	4	*	0	4	*	0	4	*	0	4	*	0	4	*	0	4	*	0	4	*	0	4	*	0	4	*	0	4	*	0	4	*	0	16	NZ_CP051125.1	756728	4	*	0	4	*	0	4	*	0	2.07989e-25	0.673007	0.984848	5.9703499999999996e-27	1.38143e-08	159	15	7	2.55832	0.0	1.72327	2.34575	1.62893	2.22363	GCGTTTGTTAGTTTC	74	GCGTTTGTTAGCTTT	23	GCGTTTGTTAGGCTT	14	GCGTTTGTTATGTTT	14	GCGTTTGTTATGTGG	12	GCGTTTGTTATGCGA	11	GCGTTTGTTATGCGC	3	GCGTTTGTTATATGC	1	GCGTTTGTTATGCAA	1	GCGTTTGTTAGCTTC	1	3.3841747246800004e-23	1	unique_annotation	0.9686	10	9	6
CACCATCAAACCGATATCGGCAGGAAT	4	*	0	4	*	0	4	*	0	4	*	0	4	*	0	4	*	0	4	*	0	4	*	0	4	*	0	4	*	0	4	*	0	4	*	0	4	*	0	4	*	0	4	*	0	4	*	0	4	*	0	4	*	0	4	*	0	4	*	0	4	*	0	4	*	0	4	*	0	4	*	0	4	*	0	4	*	0	4	*	0	4	*	0	4	*	0	4	*	0	4	*	0	4	*	0	16	NZ_CP051124.1	852790	4	*	0	4	*	0	4	*	0	2.37309e-09	0.448461	1.0	9.31225e-11	5.47052e-10	53	4	4	1.94308	0.0	1.32075	1.53556	1.32075	1.53556	GCCACCTTTCGGAAC	19	ACCACCTTTCGGAAT	14	ACCGCCTTTCGGTAC	11	ACCACCTTTCGGAAC	9	NNNNNNNNNNNNNNN	0	NNNNNNNNNNNNNNN	0	NNNNNNNNNNNNNNN	0	NNNNNNNNNNNNNNN	0	NNNNNNNNNNNNNNN	0	NNNNNNNNNNNNNNN	0	2.28518633999e-07	1	unique_annotation	1.0	3	4	3
CACCATCTTTGGCCATGATATCAAGCA	4	*	0	4	*	0	4	*	0	4	*	0	4	*	0	4	*	0	4	*	0	4	*	0	4	*	0	4	*	0	4	*	0	4	*	0	4	*	0	4	*	0	4	*	0	4	*	0	4	*	0	4	*	0	4	*	0	4	*	0	4	*	0	4	*	0	4	*	0	4	*	0	4	*	0	4	*	0	4	*	0	4	*	0	4	*	0	4	*	0	4	*	0	4	*	0	16	NZ_CP051124.1	2591222	4	*	0	4	*	0	4	*	0	1.75728e-26	0.469744	0.954545	6.26029e-28	1.51077e-16	171	12	10	2.20584	0.0	0.988304	1.26901	0.988304	1.26894	CGACTGCCTCACCAT	83	CCACTGCCTCACCGT	31	CCACTGCCTCACCAT	22	CCATTGCCTCACCGT	20	CGACTGCCTCACCGT	8	CGACTGCCTCACAAT	1	CGACTGCCTCACCAC	1	CCATCGCCTCACCGT	1	CCACTGCCTCACAGT	1	CCACTGCCTCACCCT	1	2.9483501510300002e-24	1	unique_annotation	0.9883	7	4	9
CACCATGGGCTATCCATCAAAGGTGAG	4	*	0	4	*	0	4	*	0	4	*	0	4	*	0	4	*	0	4	*	0	4	*	0	4	*	0	4	*	0	4	*	0	4	*	0	4	*	0	4	*	0	4	*	0	4	*	0	4	*	0	4	*	0	4	*	0	4	*	0	4	*	0	4	*	0	4	*	0	4	*	0	4	*	0	4	*	0	4	*	0	4	*	0	4	*	0	4	*	0	4	*	0	4	*	0	16	NZ_CP051125.1	933723	4	*	0	4	*	0	4	*	0	1.44059e-13	0.445238	0.970588	7.21816e-15	9.30716e-08	82	8	8	2.04766	0.0	0.841463	0.950015	0.841463	0.950015	AAAACCACACCGAGA	32	AAAACCACACTGAGA	29	AAAACTACACTGAGA	9	AAAACCACGCTGAGA	8	AACACCACACTGAGA	1	AAAACCACACAGAGA	1	AAACCCACACCGAGA	1	AAACCCACACTGAGA	1	NNNNNNNNNNNNNNN	0	NNNNNNNNNNNNNNN	0	1.65188101782e-11	1	unique_annotation	1.0	7	5	5
CACCCTGAAAATGCCGAGCAACAAAGA	4	*	0	4	*	0	4	*	0	4	*	0	4	*	0	4	*	0	4	*	0	4	*	0	4	*	0	4	*	0	4	*	0	4	*	0	4	*	0	4	*	0	4	*	0	4	*	0	4	*	0	4	*	0	4	*	0	4	*	0	4	*	0	4	*	0	4	*	0	4	*	0	4	*	0	4	*	0	4	*	0	4	*	0	4	*	0	4	*	0	4	*	0	4	*	0	4	*	0	4	*	0	4	*	0	4	*	0	1.04991e-08	0.644074	0.982143	4.10611e-15	2.02542e-08	89	9	2	2.51565	0.988764	2.02247	2.8261	1.40449	1.91318	GGGGGTAAGTACTCT	33	GGGGGTAAGTACCTA	15	GGGGGTAAGTACCCT	13	GGGGGGAAGTACCCC	11	GGGGGGGAAGTACCC	10	GGGGGTAAGTACTCC	4	GGCGGTAAGTACTCT	1	GGGGGGAAGTACACC	1	GGGGGTATGTACTCT	1	NNNNNNNNNNNNNNN	0	9.79159611096e-07	0	unannotated	1.0	8	8	6
CACCGCGGCTCAATGGGACTGAAAACG	4	*	0	4	*	0	4	*	0	4	*	0	4	*	0	4	*	0	4	*	0	4	*	0	4	*	0	4	*	0	4	*	0	4	*	0	4	*	0	4	*	0	4	*	0	4	*	0	4	*	0	4	*	0	4	*	0	4	*	0	4	*	0	4	*	0	4	*	0	4	*	0	4	*	0	4	*	0	4	*	0	4	*	0	4	*	0	4	*	0	4	*	0	4	*	0	0	NZ_CP051125.1	809367	4	*	0	4	*	0	4	*	0	7.958250000000001e-32	0.454684	0.905296	1.35379e-34	2.52239e-09	233	12	15	2.12105	0.0	1.12017	1.29203	1.11588	1.28345	CCACGCGTTGGCAGT	91	CTACGCGTTGACAGT	66	CCGCGCGTTGACAGT	39	CCACGCGTTGACAGT	29	CCGCGGGTTGACAGT	1	CCACGCGTAGGCAGT	1	CAACGCGTTGACAGT	1	CTACGCGTAGACAGT	1	ACGCGCGTTGACAGT	1	CCACGAGTTGGCAGT	1	1.55675807231e-29	1	unique_annotation	0.9914	9	6	5
CACCGCTGCAGCTTCAAGTAGAAAGGG	4	*	0	4	*	0	4	*	0	4	*	0	4	*	0	4	*	0	4	*	0	4	*	0	4	*	0	4	*	0	4	*	0	4	*	0	4	*	0	4	*	0	4	*	0	4	*	0	4	*	0	4	*	0	4	*	0	4	*	0	4	*	0	4	*	0	4	*	0	0	BA000037.2/2668281-2668405	99	4	*	0	4	*	0	4	*	0	4	*	0	4	*	0	4	*	0	4	*	0	4	*	0	0	NZ_CP051125.1	229457	4	*	0	4	*	0	4	*	0	3.27302e-96	0.492075	0.9843	4.48301e-102	1.10532e-19	627	12	15	2.59081	0.0	4.59809	6.0811	4.17065	5.29623	GATAGCTTAGAAAAT	152	TATAGAGTTAATCAC	123	AATAGCTTAGAAAAT	121	GATAGAGGTATCTCT	89	TATAACTGATTATAA	83	GATAGTAATTCAAAG	53	GAGAGCTTAGAAAAT	1	AATAGCCTAGAAAAT	1	GATAACCTGAGCCCG	1	AATAGATTAGAAAAT	1	3.21658277552e-93	2	multiple_annotations	0.9968	8	10	8	BA000037.2/2668281-2668405 Vibrio vulnificus YJ016 DNA, chromosome I, complete sequence.|Vibrio vulnificus YJ016|Gene; antisense;|RF02818|V_AS5|Vibrio RNA AS5
CACCGGAAGTGTTGGATACTGAACTGC	4	*	0	4	*	0	4	*	0	4	*	0	4	*	0	4	*	0	4	*	0	4	*	0	4	*	0	4	*	0	4	*	0	4	*	0	4	*	0	4	*	0	4	*	0	4	*	0	4	*	0	4	*	0	4	*	0	4	*	0	4	*	0	4	*	0	4	*	0	4	*	0	4	*	0	4	*	0	4	*	0	4	*	0	4	*	0	4	*	0	4	*	0	4	*	0	0	NZ_CP051124.1	1308379	4	*	0	4	*	0	4	*	0	1.7388900000000002e-32	0.532014	1.0	3.7741e-34	3.06589e-09	189	7	14	2.00553	0.0	0.613757	0.978892	0.613757	0.978892	CCGAGCAAAGCAACT	75	CCGAGCAAAGCACCT	46	CTGAGCAAAGCAACT	40	CCGAACAAAGCAACT	25	CCGAGCAAAGCAACC	1	CCGAGCAAAGCACCG	1	CCGAGCAAAGCCCCT	1	NNNNNNNNNNNNNNN	0	NNNNNNNNNNNNNNN	0	NNNNNNNNNNNNNNN	0	3.46642289617e-30	1	unique_annotation	1.0	7	5	4
CACCGTCCCTATCCTTAAACCGCGATA	4	*	0	4	*	0	4	*	0	4	*	0	4	*	0	4	*	0	4	*	0	4	*	0	4	*	0	4	*	0	4	*	0	4	*	0	4	*	0	4	*	0	4	*	0	4	*	0	4	*	0	4	*	0	4	*	0	4	*	0	4	*	0	4	*	0	4	*	0	4	*	0	4	*	0	4	*	0	4	*	0	4	*	0	4	*	0	4	*	0	4	*	0	4	*	0	0	NZ_CP051124.1	62108	4	*	0	4	*	0	4	*	0	9.00185e-21	0.441694	0.960871	6.398270000000001e-23	3.4702000000000004e-25	136	7	10	1.97609	0.0661765	1.02206	1.00261	1.02206	1.00261	CTCAACGGGAGCTAA	47	TTCAACGGGAGCTAA	39	TTCAACGGGTGCTAA	38	TTCAACGGGGGCTAA	9	TTCAACGGCTGCTAA	1	CTCAACGCGAGCTAA	1	TTCAACCGGAGCTAA	1	NNNNNNNNNNNNNNN	0	NNNNNNNNNNNNNNN	0	NNNNNNNNNNNNNNN	0	1.2851929540900002e-18	1	unique_annotation	1.0	4	6	6
CACCGTGACCGATGCGGCGGGCAACAG	4	*	0	4	*	0	4	*	0	4	*	0	4	*	0	4	*	0	4	*	0	4	*	0	4	*	0	4	*	0	4	*	0	4	*	0	4	*	0	4	*	0	4	*	0	4	*	0	4	*	0	4	*	0	4	*	0	4	*	0	4	*	0	4	*	0	4	*	0	4	*	0	4	*	0	4	*	0	4	*	0	4	*	0	4	*	0	4	*	0	4	*	0	4	*	0	4	*	0	4	*	0	4	*	0	4	*	0	2.28816e-53	0.798362	0.980952	2.5164900000000004e-63	2.0671600000000002e-26	396	19	11	2.17469	0.00252525	1.86616	2.67715	1.86616	2.67195	CACCACAGCGACCGA	166	CACCACCAAGTCCGA	98	TAGCACTGCGACCGA	67	CACCACCGCCACCGA	49	CACCACAGAGACCGA	2	CACCACCAAGACCGA	1	CACCACAGCGAACGA	1	CACCACCAAGTCAGA	1	CACCACAGCGACCGC	1	CACCACACCGACCGA	1	7.70842597763e-51	0	unannotated	0.9773	8	8	7
CACCTCTAATCAGGTGGCCAAATTCAC	4	*	0	4	*	0	4	*	0	4	*	0	4	*	0	4	*	0	4	*	0	4	*	0	4	*	0	4	*	0	4	*	0	4	*	0	4	*	0	4	*	0	4	*	0	4	*	0	4	*	0	4	*	0	4	*	0	4	*	0	4	*	0	4	*	0	4	*	0	4	*	0	4	*	0	4	*	0	4	*	0	4	*	0	4	*	0	4	*	0	4	*	0	4	*	0	4	*	0	4	*	0	4	*	0	4	*	0	1.8176200000000001e-34	0.406784	0.995146	5.16895e-56	7.58232e-09	335	18	9	3.16047	0.0	2.44776	2.86478	2.40896	2.82157	TATGCCACTACACAT	63	TGTGCCACTACAGTA	53	TATGCCACTACAGTA	52	TATGCCACTACATGG	51	TGTGCCACTACACAA	48	CTTACCACTACACAT	15	TATGCCACTACACCG	15	CGTACCACTACAAAT	12	TATGCCACTACAGTT	9	TATGCCACTACAATC	9	3.82727818407e-32	0	unannotated	0.9761	10	9	9
CACCTTATAACGCCCGCCTAAGGGGCT	4	*	0	4	*	0	4	*	0	4	*	0	4	*	0	4	*	0	4	*	0	4	*	0	4	*	0	4	*	0	4	*	0	4	*	0	4	*	0	4	*	0	4	*	0	4	*	0	4	*	0	4	*	0	4	*	0	4	*	0	4	*	0	4	*	0	4	*	0	4	*	0	4	*	0	4	*	0	4	*	0	4	*	0	4	*	0	4	*	0	4	*	0	4	*	0	4	*	0	4	*	0	4	*	0	4	*	0	9.67421e-48	0.507961	0.988889	1.4418900000000001e-56	9.30926e-14	342	10	11	2.19045	0.0	2.16374	2.19046	1.66959	1.77311	GGCAACGCATAACAC	142	GGCAACGCATTAACA	77	GGCAACGCATTACCA	72	GACAACGCATTACCA	19	GACAACGTATTACCA	16	GGCAACGCACTACCA	12	GGAAACGCACTACCA	1	CGCAACGCATTAACA	1	GGAAACGCATAACAC	1	GGCACCGCATAACAC	1	2.85574017552e-45	0	unannotated	1.0	7	7	8
CACCTTTGGCCGCCCAGTCGCGTGATG	4	*	0	4	*	0	4	*	0	4	*	0	4	*	0	4	*	0	4	*	0	4	*	0	4	*	0	4	*	0	4	*	0	4	*	0	4	*	0	4	*	0	4	*	0	4	*	0	4	*	0	4	*	0	4	*	0	4	*	0	4	*	0	4	*	0	4	*	0	4	*	0	4	*	0	4	*	0	4	*	0	4	*	0	4	*	0	4	*	0	4	*	0	4	*	0	4	*	0	4	*	0	4	*	0	4	*	0	3.34381e-19	0.477835	0.940376	1.4185099999999998e-20	8.13286e-15	126	11	11	2.09104	0.0	1.60317	1.74413	1.59524	1.73511	AACCTTGTCCATAAT	48	AGCCTTGGCCGTAAT	47	AACCTTGGCCGTAAT	14	AACCTTGCCCATAAT	10	AACCTTGCCCAAAAT	1	AACCATTGCCGTAAT	1	CAACTTGGCCATAAT	1	AACCATCGCCGAAAA	1	AACCGTGCCCATAAT	1	AACCTTGGCCAAAAT	1	4.5658398270100003e-17	0	unannotated	0.9921	10	5	9
CACGAACCATCGTAAACCGAGAGGTTT	4	*	0	4	*	0	4	*	0	4	*	0	4	*	0	4	*	0	4	*	0	4	*	0	4	*	0	4	*	0	4	*	0	4	*	0	4	*	0	4	*	0	4	*	0	4	*	0	4	*	0	4	*	0	4	*	0	4	*	0	4	*	0	4	*	0	4	*	0	4	*	0	4	*	0	4	*	0	4	*	0	4	*	0	4	*	0	4	*	0	4	*	0	4	*	0	16	NZ_CP051125.1	930845	4	*	0	4	*	0	4	*	0	7.07179e-44	0.412405	0.955478	1.9681599999999998e-45	8.08909e-16	287	14	16	2.12314	0.0	0.71777	1.09179	0.686411	1.03345	TGATAGCCGCACACA	121	TGATAACCGCACACA	88	TGATAGCCGCATACA	44	TTGTAGCCGCACACA	13	TGATAACCGCATACA	11	TGATACCCGCACACA	2	TGATAGACGCACACA	1	GCTAGCCGCACACCT	1	TGATAACAGCACACA	1	TGATAGCCACACACA	1	1.90068238494e-41	1	unique_annotation	0.9861	9	9	5
CACGACATTCGTAAACTGTTTTCTGAA	4	*	0	4	*	0	4	*	0	4	*	0	4	*	0	4	*	0	4	*	0	4	*	0	4	*	0	4	*	0	4	*	0	4	*	0	4	*	0	4	*	0	4	*	0	4	*	0	4	*	0	4	*	0	4	*	0	4	*	0	4	*	0	4	*	0	4	*	0	4	*	0	4	*	0	4	*	0	4	*	0	4	*	0	4	*	0	4	*	0	4	*	0	4	*	0	4	*	0	4	*	0	4	*	0	4	*	0	2.95214e-32	0.519119	0.989011	1.34664e-34	3.82467e-10	197	8	13	1.96943	0.0	0.700508	0.982959	0.700508	0.982959	CACGGCTCTGTGACC	76	CACGGCTCTGTTACC	64	CACGGCTCGGTGACC	38	CATGGCTCTGTTACC	14	CACGGCTCTGTTACA	2	CACGGATCTGTGACC	1	CACGGCTCTGATACC	1	CACGGTTCTGTGACC	1	NNNNNNNNNNNNNNN	0	NNNNNNNNNNNNNNN	0	5.84737014873e-30	0	unannotated	1.0	9	7	2
CACGAGTCAGAAAACTGGTACCAATAA	4	*	0	4	*	0	4	*	0	4	*	0	4	*	0	4	*	0	4	*	0	4	*	0	4	*	0	4	*	0	4	*	0	4	*	0	4	*	0	4	*	0	4	*	0	4	*	0	4	*	0	4	*	0	4	*	0	4	*	0	4	*	0	4	*	0	4	*	0	4	*	0	4	*	0	4	*	0	4	*	0	4	*	0	4	*	0	4	*	0	4	*	0	4	*	0	16	NZ_CP051124.1	415453	4	*	0	4	*	0	4	*	0	5.5065299999999994e-39	0.461044	1.0	1.59878e-40	1.41515e-35	232	8	16	1.97754	0.0	0.887931	1.06941	0.887931	1.06609	TCATCAGGTTGGGGA	93	TCATTAGGTTAGGGA	64	TCATTAGGTTGGGGA	48	TCATCAGGTTTGGGA	23	TCATCAGGTTGGGAT	1	TCTTCAGGTTGGGGA	1	TCATAAGGTTAGGGA	1	TCATTAGGTTGCGGA	1	NNNNNNNNNNNNNNN	0	NNNNNNNNNNNNNNN	0	1.3074192170099999e-36	1	unique_annotation	1.0	9	4	6
CACGATGGTTATATTCCCGCCCCTTAC	4	*	0	4	*	0	4	*	0	4	*	0	4	*	0	4	*	0	4	*	0	4	*	0	4	*	0	4	*	0	4	*	0	4	*	0	4	*	0	4	*	0	4	*	0	4	*	0	4	*	0	4	*	0	4	*	0	4	*	0	4	*	0	4	*	0	4	*	0	4	*	0	4	*	0	4	*	0	4	*	0	4	*	0	4	*	0	4	*	0	4	*	0	4	*	0	4	*	0	4	*	0	4	*	0	4	*	0	1.2638099999999999e-27	0.558605	1.0	3.87245e-29	8.79968e-26	163	8	9	2.23701	0.0613497	0.656442	1.05961	0.656442	1.05961	TTCGCCAACCGAGGG	73	TTCGCCAACCGAGGT	36	TTCGCCAACAGAGGG	17	TTCGCTAACCGAGGT	16	TTCGCCAACCGGGGG	10	TTTGCCAACCGAGGG	9	TGCGCCAACCGAGGG	1	TTTGACAACCGAGGG	1	NNNNNNNNNNNNNNN	0	NNNNNNNNNNNNNNN	0	2.19070162662e-25	0	unannotated	1.0	8	6	4
CACGCAGACTCAACATTCCAATGAGGC	4	*	0	4	*	0	4	*	0	4	*	0	4	*	0	4	*	0	4	*	0	4	*	0	4	*	0	4	*	0	4	*	0	4	*	0	4	*	0	4	*	0	4	*	0	4	*	0	4	*	0	4	*	0	4	*	0	4	*	0	4	*	0	4	*	0	4	*	0	4	*	0	4	*	0	4	*	0	4	*	0	4	*	0	4	*	0	4	*	0	4	*	0	4	*	0	4	*	0	4	*	0	4	*	0	4	*	0	4.3903999999999986e-40	0.357138	0.984772	9.224230000000001e-55	1.34498e-29	339	10	11	2.15069	0.0	1.46018	1.78878	1.45723	1.78143	AATCACTCAGAATTT	95	AATCACACTGAATTT	82	AATAACACTGAATTT	78	AATCACTTAGAATTT	77	AATCACTCAGAATAT	2	AAGAACACTGAATTT	1	AATCACACAGAATTT	1	AATCACTTAGAATTA	1	AAACACACAGAATAA	1	AATCACCTGTCACAT	1	1.07246931759e-37	0	unannotated	1.0	8	8	7
CACGCAGAGGCCAATCGTTGGGATATC	4	*	0	4	*	0	4	*	0	4	*	0	4	*	0	4	*	0	4	*	0	4	*	0	4	*	0	4	*	0	4	*	0	4	*	0	4	*	0	4	*	0	4	*	0	4	*	0	4	*	0	4	*	0	4	*	0	4	*	0	4	*	0	4	*	0	4	*	0	4	*	0	4	*	0	4	*	0	4	*	0	4	*	0	4	*	0	4	*	0	4	*	0	4	*	0	16	NZ_CP051124.1	325791	4	*	0	4	*	0	4	*	0	1.80292e-32	0.515168	0.964452	4.9475700000000015e-34	4.54095e-25	215	11	15	1.93676	0.0	0.660465	1.05234	0.64186	1.01539	CCAAGCTGGATTGCG	101	CCAAGCCGGATTGCG	54	CCAAGCTGGGTTGCG	44	CCAAGCTGGGCTGAG	8	CCAAGCCGGATGCGT	2	CCAACCCGGATTGCG	1	CCAAGCTGGATTGCT	1	CCAAACTGGATTGCG	1	CCAACCTGGGTTGCG	1	CCAAGCTGCATTGCG	1	3.59250947278e-30	1	unique_annotation	0.9953	7	6	8
CACGCAGCACCTCGGCGTCTTCAATGC	4	*	0	4	*	0	4	*	0	4	*	0	4	*	0	4	*	0	4	*	0	4	*	0	4	*	0	4	*	0	4	*	0	4	*	0	4	*	0	4	*	0	4	*	0	4	*	0	4	*	0	4	*	0	4	*	0	4	*	0	4	*	0	4	*	0	4	*	0	4	*	0	4	*	0	4	*	0	4	*	0	4	*	0	4	*	0	4	*	0	4	*	0	4	*	0	16	NZ_CP051124.1	324645	4	*	0	4	*	0	4	*	0	1.8572e-12	0.388846	0.915505	4.69121e-14	0.00145298	89	14	7	2.23828	0.0	1.20225	1.81537	1.20225	1.81537	TGCCTACCAAATCGA	45	TGCCAGCCGAATCCA	16	TGCCTGCCAAATCGA	16	TGCCTACCAAATCGC	2	TGCCCGCCGAATCCA	1	TGCCTACCAAATCTA	1	TGCCTACCAAATGGA	1	GGCCTTCCAAATCGC	1	TGCCAACCAAATACC	1	TGCCTACAAAATCGA	1	2.0443119373e-10	1	unique_annotation	0.9551	9	7	8
CACGCATGGCTTGCAGACCCGCTTTGA	4	*	0	4	*	0	4	*	0	4	*	0	4	*	0	4	*	0	4	*	0	4	*	0	4	*	0	4	*	0	4	*	0	4	*	0	4	*	0	4	*	0	4	*	0	4	*	0	4	*	0	4	*	0	4	*	0	4	*	0	4	*	0	4	*	0	4	*	0	4	*	0	4	*	0	4	*	0	4	*	0	4	*	0	4	*	0	4	*	0	4	*	0	4	*	0	0	NZ_CP051124.1	188248	4	*	0	4	*	0	4	*	0	2.97501e-35	0.525713	0.965384	9.28917e-37	1.98921e-17	223	9	15	1.91745	0.0	0.744395	0.9049	0.744395	0.9049	GTTCGACGGCGCTGT	88	GTTCGACGACGCTGT	83	GTTCGACTACGCTGT	26	GTTCGACTGCGCTGT	21	ATTCGACGGCGCTGT	1	GTTCGCCGGCGCTGT	1	GATATACTGCGCTGT	1	GTTCGACGCCGCTGT	1	GTTTGACTACGCTGT	1	NNNNNNNNNNNNNNN	0	6.400710642889999e-33	1	unique_annotation	1.0	8	7	5
CACGCGTTGACAGTCCCTCTTAAGGCG	4	*	0	4	*	0	4	*	0	4	*	0	4	*	0	4	*	0	4	*	0	4	*	0	4	*	0	4	*	0	4	*	0	4	*	0	4	*	0	4	*	0	4	*	0	4	*	0	4	*	0	4	*	0	4	*	0	4	*	0	4	*	0	4	*	0	4	*	0	4	*	0	4	*	0	4	*	0	4	*	0	4	*	0	4	*	0	4	*	0	4	*	0	4	*	0	16	NZ_CP051125.1	802565	4	*	0	4	*	0	4	*	0	9.67776e-13	0.538832	0.96	6.07222e-15	8.07069e-10	86	12	2	3.01296	0.0116279	4.43023	4.80848	4.11628	4.32886	TTTGTTAGTTTGCTT	20	TTTGTTATGGCTCAG	14	TTTGTTATGCCAATT	12	TTTGTTATGCTACTG	11	TTTGTTATACGTTTT	10	TTTGTTAGCTTCGTA	8	TTTGTTAGGCACAGG	6	TTTCTTATGCTACTG	1	TTTGTTAGCTTAGTA	1	TTTGTTATGTGATTG	1	1.07682977131e-10	1	unique_annotation	0.9767	9	10	9
CACGCTCTTGCAGCATAGTACGCAGCA	4	*	0	4	*	0	4	*	0	4	*	0	4	*	0	4	*	0	4	*	0	4	*	0	4	*	0	4	*	0	4	*	0	4	*	0	4	*	0	4	*	0	4	*	0	4	*	0	4	*	0	4	*	0	4	*	0	4	*	0	4	*	0	4	*	0	4	*	0	4	*	0	4	*	0	4	*	0	4	*	0	4	*	0	4	*	0	4	*	0	4	*	0	4	*	0	0	NZ_CP051124.1	1422805	4	*	0	4	*	0	4	*	0	1.81052e-45	0.455486	0.972867	4.72719e-47	1.93769e-15	286	12	15	1.93638	0.0034965	1.0035	1.14521	1.0035	1.14521	TTTCGTGATTTTCGA	128	TTTCATGGTTTTCGA	85	TTTCGTGGTTTTCGA	49	TCTCATGGTTTTCGA	16	TCTCATGGTTTTAGA	1	TTTCGTGATTCTCGA	1	TATCGTGATTTACGA	1	TTTCATCGTATTCGA	1	TATCATGGTTTTCGA	1	TATCGTGATTTTCGA	1	5.0592923065e-43	1	unique_annotation	0.993	8	4	9
CACGGCCGATACCACAACCTAATGCAG	4	*	0	4	*	0	4	*	0	4	*	0	4	*	0	4	*	0	4	*	0	4	*	0	4	*	0	4	*	0	4	*	0	4	*	0	4	*	0	4	*	0	4	*	0	4	*	0	4	*	0	4	*	0	4	*	0	4	*	0	4	*	0	4	*	0	4	*	0	4	*	0	4	*	0	4	*	0	4	*	0	4	*	0	4	*	0	4	*	0	4	*	0	4	*	0	0	NZ_CP051124.1	1841914	4	*	0	4	*	0	4	*	0	8.56255e-17	0.464447	0.970588	6.18816e-19	3.47845e-07	108	7	8	1.98244	0.0	0.685185	0.943579	0.685185	0.943579	TGATCAGGGTCGCGA	59	TGATCAGAGTCGCGA	19	TGATCAGAGTCGCGC	11	TGATCAGAGTCGCGG	10	TGATCAGGGTCGCGC	5	TGATCAGAGTCGCGT	3	TGATCAGAGTCGAGA	1	NNNNNNNNNNNNNNN	0	NNNNNNNNNNNNNNN	0	NNNNNNNNNNNNNNN	0	1.08968433997e-14	1	unique_annotation	1.0	7	5	3
CACGGCGAGCAGCAAGCGTTCAATATC	4	*	0	4	*	0	4	*	0	4	*	0	4	*	0	4	*	0	4	*	0	4	*	0	4	*	0	4	*	0	4	*	0	4	*	0	4	*	0	4	*	0	4	*	0	4	*	0	4	*	0	4	*	0	4	*	0	4	*	0	4	*	0	4	*	0	4	*	0	4	*	0	4	*	0	4	*	0	4	*	0	4	*	0	4	*	0	4	*	0	4	*	0	4	*	0	16	NZ_CP051124.1	2455927	4	*	0	4	*	0	4	*	0	5.72408e-16	0.523465	0.956522	2.0268e-17	8.87979e-09	103	8	9	2.04755	0.0	0.747573	1.10946	0.747573	1.10946	TTGTGCCACATCACT	45	TTGTGCCACATCGCT	23	TTGCGCCACATCACT	22	TTGCGCTACATCGCT	9	TTGTGACACATCACT	1	TTGTGCCACGTCACT	1	ATTTGCCACATCACT	1	TTGTGCCACATCTCT	1	NNNNNNNNNNNNNNN	0	NNNNNNNNNNNNNNN	0	7.10292357469e-14	1	unique_annotation	1.0	4	8	7
CACGTACAAAAAATTCATTAAACGTCT	4	*	0	4	*	0	4	*	0	4	*	0	4	*	0	4	*	0	4	*	0	4	*	0	4	*	0	4	*	0	4	*	0	4	*	0	4	*	0	4	*	0	4	*	0	4	*	0	4	*	0	4	*	0	4	*	0	4	*	0	4	*	0	4	*	0	4	*	0	4	*	0	4	*	0	4	*	0	4	*	0	4	*	0	4	*	0	4	*	0	4	*	0	4	*	0	16	NZ_CP051124.1	1607467	4	*	0	4	*	0	4	*	0	4.5295199999999995e-31	0.439152	0.974026	1.50572e-32	7.77885e-19	192	8	14	1.99661	0.0	1.57292	2.04292	1.57292	2.03376	TGAAGTGGGTTGGGT	77	TGAAGTGAGAGGGAT	53	TGAAGTGGGTCGGGT	39	TGAAGTGGGTCGGAT	19	TGAAGTCGGTAGGGT	1	TGACGCTGTATGTTA	1	TGAAGAGGGTCGGGT	1	TGAAGTGGGTTGTGT	1	NNNNNNNNNNNNNNN	0	NNNNNNNNNNNNNNN	0	8.67368871235e-29	1	unique_annotation	1.0	8	6	7
CACGTATCAAGCAAGTCGCTTCTGGTC	4	*	0	4	*	0	4	*	0	4	*	0	4	*	0	4	*	0	4	*	0	4	*	0	4	*	0	4	*	0	4	*	0	4	*	0	4	*	0	4	*	0	4	*	0	4	*	0	4	*	0	4	*	0	4	*	0	4	*	0	4	*	0	4	*	0	4	*	0	4	*	0	4	*	0	4	*	0	4	*	0	4	*	0	4	*	0	4	*	0	4	*	0	4	*	0	4	*	0	4	*	0	4	*	0	4	*	0	1.1809799999999999e-21	0.411672	0.903935	3.81189e-23	1.37825e-11	156	16	13	2.01243	0.025641	0.897436	1.21257	0.891026	1.1962	GTTTTGGTGTAACAC	79	GTTTTGGGGTGACAC	42	GTTTTGGGGTAACAC	22	GTTTTGGTGTAAACC	1	GTTTTGGTGTAAAAC	1	GTTTTGGGGTCACAC	1	GTTTTCGTGTAACAA	1	GTTTTGGGGTGACAA	1	GGTTTGGGGTGACAC	1	GTTTTGGGGTTACAC	1	1.72851194791e-19	0	unannotated	0.9615	9	4	8
CACTAAACCCAAACACAACAACCGTAA	4	*	0	4	*	0	4	*	0	4	*	0	4	*	0	4	*	0	4	*	0	4	*	0	4	*	0	4	*	0	4	*	0	4	*	0	4	*	0	4	*	0	4	*	0	4	*	0	4	*	0	4	*	0	4	*	0	4	*	0	4	*	0	4	*	0	4	*	0	4	*	0	4	*	0	4	*	0	4	*	0	4	*	0	4	*	0	4	*	0	4	*	0	4	*	0	16	NZ_CP051125.1	772745	4	*	0	4	*	0	4	*	0	2.60387e-19	0.554718	1.0	2.6230699999999998e-21	2.19514e-22	117	7	8	2.06768	0.0	2.02564	2.24904	2.02564	2.24904	CCACCGAAGCTCATT	47	CCACCGCGGCCCAGT	25	CCACCACGGCTCAAT	23	CCACCGCGGCTCATT	19	CCACCGCAGCTCATT	1	CCACAGCGGCCCAGT	1	CCACCGAAGCTCAAT	1	NNNNNNNNNNNNNNN	0	NNNNNNNNNNNNNNN	0	NNNNNNNNNNNNNNN	0	3.56660550005e-17	1	unique_annotation	1.0	7	3	7
CACTAAACTCAAACGCAACAGCCGTAA	4	*	0	4	*	0	4	*	0	4	*	0	4	*	0	4	*	0	4	*	0	4	*	0	4	*	0	4	*	0	4	*	0	4	*	0	4	*	0	4	*	0	4	*	0	4	*	0	4	*	0	4	*	0	4	*	0	4	*	0	4	*	0	4	*	0	4	*	0	4	*	0	4	*	0	4	*	0	4	*	0	4	*	0	4	*	0	4	*	0	4	*	0	4	*	0	16	NZ_CP051125.1	753255	4	*	0	4	*	0	4	*	0	2.02485e-08	0.578428	0.979167	1.78273e-13	1.29041e-05	79	6	3	2.00584	0.0	0.949367	1.57546	0.949367	1.57546	CCACCGCGGCTCATT	35	CCACAACGGCTCATT	15	CCACCGCGACTCAAT	14	CCACCGCGGCTCATA	13	CAACCGCGACTCAAT	1	CCACCGCGGCTCTTT	1	NNNNNNNNNNNNNNN	0	NNNNNNNNNNNNNNN	0	NNNNNNNNNNNNNNN	0	NNNNNNNNNNNNNNN	0	1.86262667468e-06	1	unique_annotation	1.0	6	5	5
CACTAGGTTTTTGAGTCTGCGCGAGGT	4	*	0	4	*	0	4	*	0	4	*	0	4	*	0	4	*	0	4	*	0	4	*	0	4	*	0	4	*	0	4	*	0	4	*	0	4	*	0	4	*	0	4	*	0	4	*	0	4	*	0	4	*	0	4	*	0	4	*	0	4	*	0	4	*	0	4	*	0	4	*	0	4	*	0	4	*	0	4	*	0	4	*	0	4	*	0	4	*	0	4	*	0	4	*	0	4	*	0	4	*	0	4	*	0	4	*	0	2.9474100000000003e-40	0.532569	1.0	2.9292e-44	2.01866e-19	257	7	12	2.02778	0.0	0.840467	1.23696	0.840467	1.23696	TAGTGTTGTTGGCTC	88	TAGTCTTGTTGGCTC	72	TAGTGTTGCTGGCTC	54	AAGTATTGTTGGCTC	40	TAGTGTTGCTGGATC	1	AAGTATTCAAGGCTC	1	AAGTATTGTTTGCTC	1	NNNNNNNNNNNNNNN	0	NNNNNNNNNNNNNNN	0	NNNNNNNNNNNNNNN	0	7.23241391731e-38	0	unannotated	1.0	7	5	6
CACTATACCCAAACTACTTGGAGTTGC	4	*	0	4	*	0	4	*	0	4	*	0	4	*	0	4	*	0	4	*	0	4	*	0	4	*	0	4	*	0	4	*	0	4	*	0	4	*	0	4	*	0	4	*	0	4	*	0	4	*	0	4	*	0	4	*	0	4	*	0	4	*	0	4	*	0	4	*	0	4	*	0	4	*	0	4	*	0	4	*	0	4	*	0	4	*	0	4	*	0	4	*	0	4	*	0	16	NZ_CP051124.1	2561919	4	*	0	4	*	0	4	*	0	1.8468099999999999e-22	0.415351	1.0	1.09362e-24	7.5272e-14	135	6	8	1.9735	0.0	2.8	4.25207	2.41481	3.6283	AGGTAGGCGGCAAGT	56	AGATAGGCGGCAAGT	33	AGCTTCAAGTAGGAA	26	AGGTAGGTGACAAGA	18	AGATAGGCGGCAACT	1	AGGTAGGAGACAAGA	1	NNNNNNNNNNNNNNN	0	NNNNNNNNNNNNNNN	0	NNNNNNNNNNNNNNN	0	NNNNNNNNNNNNNNN	0	2.76511629686e-20	1	unique_annotation	1.0	7	4	5
CACTCAATCTAACTGGTTCTGGGATAA	4	*	0	4	*	0	4	*	0	4	*	0	4	*	0	4	*	0	4	*	0	4	*	0	4	*	0	4	*	0	4	*	0	4	*	0	4	*	0	4	*	0	4	*	0	4	*	0	4	*	0	4	*	0	4	*	0	4	*	0	4	*	0	4	*	0	4	*	0	4	*	0	4	*	0	4	*	0	4	*	0	4	*	0	4	*	0	4	*	0	4	*	0	4	*	0	16	NZ_CP051124.1	1142888	4	*	0	4	*	0	4	*	0	1.58013e-36	0.48039	1.0	3.80937e-38	1.1048e-42	216	7	14	1.95054	0.0	1.55093	1.77145	1.55093	1.77145	GGTGTTCTGCTAAGC	91	GGTGTCCTGCTAACT	52	GGTATCCTGCTAAGT	47	GGTGTTCTGCTAAGT	23	GGTATCATGCTAAGT	1	GGTATCCTGCTAACT	1	GGTGTCCTTATCCCA	1	NNNNNNNNNNNNNNN	0	NNNNNNNNNNNNNNN	0	NNNNNNNNNNNNNNN	0	3.5175606653999998e-34	1	unique_annotation	1.0	6	6	6
CACTGCCGCACAGGCAGCTTAGAAAAA	4	*	0	4	*	0	0	CP036490.1	5	4	*	0	4	*	0	4	*	0	4	*	0	4	*	0	4	*	0	4	*	0	4	*	0	4	*	0	4	*	0	4	*	0	4	*	0	4	*	0	4	*	0	4	*	0	0	gene:plasmid:119478	82	4	*	0	4	*	0	4	*	0	4	*	0	4	*	0	4	*	0	4	*	0	4	*	0	4	*	0	4	*	0	4	*	0	4	*	0	4	*	0	4	*	0	4	*	0	4	*	0	4	*	0	2.87756e-38	0.529391	0.950186	6.373670000000001e-41	5.1432e-20	264	14	8	2.57833	0.0	8.1553	8.91583	7.52273	8.08129	CGGGCCAGCCCCGCC	78	TCCTCAGTGCGTAAA	73	AATGCTTTTCCCTGG	39	GAAGAAGCGGTAAGA	24	CTGGCGATAGTGCAG	23	GATGCGCGGCGTAGA	19	CGGGCAAGCCCCGCC	1	CGGGCCCGCCCCGCC	1	CATCCGCGGCGTAGA	1	CGGGCCAGCCACGCC	1	6.70762043514e-36	2	multiple_annotations	0.9848	8	9	9		gene:plasmid:119478 Length: 120 # Range: Scmbb::Annotations::FuzzyRange=HASH(0x7f909c37feb0) # LocusTag: plpl0044 # MgeName: pLPL # Cross-refs: genbank:GeneID:3115657
CACTGCCGCACAGGCAGCTTAGAAAAC	4	*	0	4	*	0	0	CP036490.1	5	4	*	0	4	*	0	4	*	0	4	*	0	4	*	0	4	*	0	4	*	0	4	*	0	4	*	0	4	*	0	4	*	0	4	*	0	4	*	0	4	*	0	4	*	0	4	*	0	4	*	0	4	*	0	4	*	0	4	*	0	4	*	0	4	*	0	4	*	0	4	*	0	4	*	0	4	*	0	4	*	0	4	*	0	4	*	0	4	*	0	4	*	0	4	*	0	4	*	0	1.22047e-14	0.492486	0.962963	9.36156e-18	4.22115e-06	101	8	3	2.47079	0.0	8.60396	9.06515	7.11881	7.67683	AAGCAGAACGGTTTC	22	CACACGTCGGCGCGT	21	TTGCATCAGTTCTGA	21	TGAGCGCGAACATCA	21	AATCTGAAAGCGCAA	13	AATCTGAAAGAGCAA	1	CACACGACGGCGCGT	1	TTGCCTCAGTTCTGA	1	NNNNNNNNNNNNNNN	0	NNNNNNNNNNNNNNN	0	1.4514205012500001e-12	1	unique_annotation	1.0	8	6	8
CACTGCCGCACAGGCAGCTTAGAAAAT	4	*	0	4	*	0	0	CP065717.1	4	4	*	0	4	*	0	4	*	0	4	*	0	4	*	0	4	*	0	4	*	0	4	*	0	4	*	0	4	*	0	4	*	0	4	*	0	4	*	0	4	*	0	4	*	0	0	gene:plasmid:119512	73	4	*	0	4	*	0	4	*	0	4	*	0	4	*	0	4	*	0	4	*	0	4	*	0	4	*	0	4	*	0	4	*	0	4	*	0	4	*	0	4	*	0	4	*	0	4	*	0	4	*	0	3.0998800000000002e-40	0.636932	0.971371	1.53768e-43	2.76695e-11	269	19	8	2.95415	0.0	6.92193	8.65247	6.03346	7.27523	CCTCTAAATTTTCAA	86	TGAGTAATACCTTCA	46	CATCATCGCGTTTTA	37	TTATTGCAATTGCCA	26	TTCAGGCATTTCGCG	23	ATGATGCTCGATTTG	17	AAATATCCATACCCA	13	GTAAAGCTGGTTGAT	10	AGTGTGTTGCTCATT	1	CATCATCGCGTCTTA	1	7.602337866260001e-38	2	multiple_annotations	0.9665	10	10	9		gene:plasmid:119512 Length: 126 # Range: Scmbb::Annotations::FuzzyRange=HASH(0x7f909c365230) # LocusTag: plpl0045 # MgeName: pLPL # Cross-refs: genbank:GeneID:3115691
CACTGCCGCACAGGCAGCTTAGAAAGC	4	*	0	4	*	0	0	CP036490.1	5	4	*	0	4	*	0	4	*	0	4	*	0	4	*	0	4	*	0	4	*	0	4	*	0	4	*	0	4	*	0	4	*	0	4	*	0	4	*	0	4	*	0	4	*	0	4	*	0	4	*	0	4	*	0	4	*	0	4	*	0	4	*	0	4	*	0	4	*	0	4	*	0	4	*	0	4	*	0	4	*	0	4	*	0	4	*	0	4	*	0	4	*	0	4	*	0	4	*	0	4.78851e-16	0.57167	1.0	2.16057e-17	1.2256200000000001e-18	95	6	3	2.12535	0.0	7.01053	7.37536	7.0	7.23068	TTGGCGCCGTCCTTC	24	CAACTGACTGAGTTA	24	CATGAGAGTGCCCGA	23	TATCCGTTTTCGATT	22	TTGGCGCCGACATTC	1	CATGAGGGTGCCCGA	1	NNNNNNNNNNNNNNN	0	NNNNNNNNNNNNNNN	0	NNNNNNNNNNNNNNN	0	NNNNNNNNNNNNNNN	0	5.95658575348e-14	1	unique_annotation	1.0	6	6	6
CACTGCCGCACAGGCAGCTTAGAAATA	4	*	0	4	*	0	0	CP036490.1	5	4	*	0	4	*	0	4	*	0	4	*	0	4	*	0	4	*	0	4	*	0	4	*	0	4	*	0	4	*	0	4	*	0	4	*	0	4	*	0	4	*	0	4	*	0	16	gene:plasmid:119510	8	4	*	0	4	*	0	4	*	0	4	*	0	4	*	0	4	*	0	4	*	0	4	*	0	4	*	0	4	*	0	4	*	0	4	*	0	4	*	0	4	*	0	4	*	0	4	*	0	4	*	0	1.0622700000000001e-34	0.258674	1.0	2.14489e-37	2.2572e-21	215	13	8	2.95451	0.0976744	8.07442	9.49454	6.46047	7.98413	GCACGCTAGATGATG	59	ACACCAGTTCATCAA	39	GCTCTGATAGCAGTT	23	TTGTCATTGGCACAT	23	GAAAACAAAAAACCC	21	AGTCGGGTCAGGTTT	18	GTTATAACTTTGGCA	16	GCATTAAGTGAATTG	11	GCAAGCTAGATGATG	1	GCACGTGCGTATTTC	1	2.25117077816e-32	2	multiple_annotations	0.986	9	10	10		gene:plasmid:119510 Length: 123 # Range: Scmbb::Annotations::FuzzyRange=HASH(0x7f909c365638) # LocusTag: plpl0046 # MgeName: pLPL # Cross-refs: genbank:GeneID:3115689
CACTGCCGCACAGGCAGCTTAGAAATC	4	*	0	4	*	0	0	CP031123.2	4	4	*	0	4	*	0	4	*	0	4	*	0	4	*	0	4	*	0	4	*	0	4	*	0	4	*	0	4	*	0	4	*	0	4	*	0	4	*	0	4	*	0	4	*	0	4	*	0	4	*	0	4	*	0	4	*	0	4	*	0	4	*	0	4	*	0	4	*	0	4	*	0	4	*	0	4	*	0	4	*	0	4	*	0	4	*	0	4	*	0	4	*	0	4	*	0	4	*	0	9.38232e-09	0.691589	0.961039	1.31731e-16	4.82203e-10	118	11	2	2.91788	0.0	8.25424	9.69883	6.55085	7.51181	TATACAACGAAAGCC	24	ACCACTGACAATGTG	21	TATCGAGTGTACGCC	20	CGACTGCACCGCAAC	16	TAGCAACTTCCCATA	13	GTGGTAAACGCGCAT	12	TTGAGTTCAATCCAG	8	TATACAACGAAAGCT	1	TATCGAGTGTACGCA	1	ACCACTGACAATCAG	1	8.77109152544e-07	1	unique_annotation	0.9915	10	10	8
CACTGCCGCACAGGCAGCTTAGAAATG	4	*	0	4	*	0	0	CP036490.1	5	4	*	0	4	*	0	4	*	0	4	*	0	4	*	0	4	*	0	4	*	0	4	*	0	4	*	0	4	*	0	4	*	0	4	*	0	4	*	0	4	*	0	4	*	0	0	gene:plasmid:119478	22	4	*	0	4	*	0	4	*	0	4	*	0	4	*	0	4	*	0	4	*	0	4	*	0	4	*	0	4	*	0	4	*	0	4	*	0	4	*	0	4	*	0	4	*	0	4	*	0	4	*	0	5.48587e-22	0.398204	0.96875	8.26292e-24	9.97126e-10	141	12	8	2.62826	0.0	5.80851	8.06069	5.09929	7.04387	CACGATACTATCACC	53	CGATTGATTTGTTGA	22	ACCGAAGATCACAAC	19	AACGCCTAGGCCGCG	18	AACTGCGCCAGTGCC	13	CAAATAACGGATAAA	9	AACGATACTATCACC	2	CACGATACTAGCACC	1	CACGATACTATCACT	1	AACTGCGCCAGTGAC	1	8.10503735086e-20	2	multiple_annotations	0.9858	9	8	9		gene:plasmid:119478 Length: 120 # Range: Scmbb::Annotations::FuzzyRange=HASH(0x7f909c37feb0) # LocusTag: plpl0044 # MgeName: pLPL # Cross-refs: genbank:GeneID:3115657
CACTGCCGCACAGGCAGCTTAGAAATT	4	*	0	4	*	0	0	CP028947.1	4	4	*	0	4	*	0	0	NC_000913.3	925756	0	U00096.3	925756	4	*	0	4	*	0	4	*	0	4	*	0	4	*	0	4	*	0	4	*	0	4	*	0	4	*	0	4	*	0	4	*	0	16	gene:plasmid:119510	68	4	*	0	4	*	0	4	*	0	4	*	0	4	*	0	4	*	0	4	*	0	4	*	0	4	*	0	4	*	0	4	*	0	4	*	0	4	*	0	4	*	0	4	*	0	4	*	0	4	*	0	2.64762e-75	0.355017	0.988663	3.02975e-84	2.10024e-28	512	30	8	3.96293	0.00195312	7.70117	9.51688	6.76562	8.18417	TTAGGGCGATAGGGA	94	TCAGGCCGATAGTGA	81	GATGCAGCATAGTTT	32	AACAGCTCGCATGAA	31	TAATGGCTTGGGTTG	30	CAATTTTCGCCTTCA	27	TTTTAATAGACTCTA	22	CTATGACATTCCCGC	22	ACGGCAATGGCCGTG	22	CAAAGCGCGCGGTGA	22	1.50607556588e-72	4	multiple_annotations	0.748	10	10	10		gene:plasmid:119510 Length: 123 # Range: Scmbb::Annotations::FuzzyRange=HASH(0x7f909c365638) # LocusTag: plpl0046 # MgeName: pLPL # Cross-refs: genbank:GeneID:3115689
CACTGCCGTACAGGCAGCTTAGAAATT	4	*	0	4	*	0	0	CP028947.1	4	4	*	0	0	NC_004431.1	979887	0	NC_000913.3	925756	0	U00096.3	925756	4	*	0	4	*	0	4	*	0	4	*	0	4	*	0	4	*	0	4	*	0	4	*	0	4	*	0	4	*	0	4	*	0	16	gene:plasmid:119510	68	4	*	0	4	*	0	4	*	0	4	*	0	4	*	0	4	*	0	4	*	0	4	*	0	4	*	0	4	*	0	4	*	0	4	*	0	4	*	0	4	*	0	4	*	0	4	*	0	4	*	0	7.78603e-10	0.626628	1.0	2.0049e-13	3.32414e-11	71	7	2	2.34694	0.0	7.1831	9.21851	6.59155	8.11348	CGCTTAGTTGAGTTT	26	GAAAGCGCATACGGT	12	ATGTATGCCCTGCAG	12	GCTCAATTTGAATGC	10	TTGGGGATGGTTTCC	9	ATGTATGCCTGCAGG	1	TTGTGGATGGTTTCC	1	NNNNNNNNNNNNNNN	0	NNNNNNNNNNNNNNN	0	NNNNNNNNNNNNNNN	0	7.6755499525e-08	5	multiple_annotations	1.0	7	7	7		gene:plasmid:119510 Length: 123 # Range: Scmbb::Annotations::FuzzyRange=HASH(0x7f909c365638) # LocusTag: plpl0046 # MgeName: pLPL # Cross-refs: genbank:GeneID:3115689
CACTGCCGTAGCAGCTCGACGTCGTGT	4	*	0	4	*	0	4	*	0	4	*	0	4	*	0	4	*	0	4	*	0	4	*	0	4	*	0	4	*	0	4	*	0	4	*	0	4	*	0	4	*	0	4	*	0	4	*	0	4	*	0	4	*	0	4	*	0	4	*	0	4	*	0	4	*	0	4	*	0	16	CP002284.1/72547-69657	1504	4	*	0	4	*	0	4	*	0	4	*	0	4	*	0	4	*	0	4	*	0	4	*	0	0	NZ_CP051124.1	1639430	4	*	0	4	*	0	4	*	0	2.47443e-157	0.466771	0.967787	8.902659999999999e-167	2.4553799999999997e-37	1059	18	15	1.96916	0.0434372	0.655335	0.902455	0.655335	0.902365	CTCAGCCTTAGAGAG	474	CTCAGCCTTAGAAAG	318	CTCAGCCTTAAAGAG	163	CTCAGCCTTATAAAG	48	CTCAGCCTTAAAAAG	43	CTCAGCCTAAAAAAG	1	CTCAGCCATAAAAAG	1	CTCAGCCTAAGACAG	1	CTCAGCATTAAAAAG	1	CTCAGCCATAGAAAG	1	1.2343330752e-153	2	multiple_annotations	0.9924	7	5	9	CP002284.1/72547-69657 Vibrio anguillarum 775 chromosome I, complete sequence.|Vibrio anguillarum 775|Gene; rRNA;|RF02541|LSU_rRNA_bacteria|Bacterial large subunit ribosomal RNA
CACTGGCAGTGCGGCGGCTGAGCTTAC	4	*	0	4	*	0	4	*	0	4	*	0	4	*	0	4	*	0	4	*	0	4	*	0	4	*	0	4	*	0	4	*	0	4	*	0	4	*	0	4	*	0	4	*	0	4	*	0	4	*	0	4	*	0	4	*	0	4	*	0	4	*	0	4	*	0	4	*	0	4	*	0	4	*	0	4	*	0	4	*	0	4	*	0	4	*	0	4	*	0	4	*	0	4	*	0	16	NZ_CP051124.1	348348	4	*	0	4	*	0	4	*	0	1.72133e-24	0.501455	0.951084	6.25418e-26	3.6604e-06	159	11	9	2.07971	0.00628931	0.993711	1.27585	0.993711	1.27585	GGAGTCGGGGCTTTC	77	GGAATCGGGGCTTTC	29	GGAATCGGGACTTTC	26	GGAATCAGGACTTTC	20	GGAGTCGGGGCTTAC	1	GGAGTCGGGGGGTTG	1	GGAATTGGGGCTTTC	1	GGAATCACGACTTTC	1	GGAATCCGGGCTTTC	1	GGACTCGGGGCTTTC	1	2.7280075720600004e-22	1	unique_annotation	0.9937	5	8	9
CACTGGCCAGCACTTGAGTTTCTTGTT	4	*	0	4	*	0	4	*	0	4	*	0	4	*	0	4	*	0	4	*	0	4	*	0	4	*	0	4	*	0	4	*	0	4	*	0	4	*	0	4	*	0	4	*	0	4	*	0	4	*	0	4	*	0	4	*	0	4	*	0	4	*	0	4	*	0	4	*	0	4	*	0	4	*	0	4	*	0	4	*	0	4	*	0	4	*	0	4	*	0	4	*	0	4	*	0	16	NZ_CP051124.1	1678463	4	*	0	4	*	0	4	*	0	1.3066099999999999e-37	0.451089	0.988889	3.9167099999999996e-39	1.24815e-26	229	7	14	1.99141	0.0	1.20961	1.23175	1.20961	1.23175	CGGTGCGGGTCAGTT	86	CGGTACGGGTCAATT	67	CGGTACGGGTCAGTT	42	CGGTACTGGTCAATT	31	AGGTACGGGTCAGTT	1	CGGTACGGGTAAGTT	1	CGGTACTCGTCAATT	1	NNNNNNNNNNNNNNN	0	NNNNNNNNNNNNNNN	0	NNNNNNNNNNNNNNN	0	2.99337266952e-35	1	unique_annotation	1.0	5	4	7
CACTGTTTGGCCGCTTGATGGAGCGTA	4	*	0	4	*	0	4	*	0	4	*	0	4	*	0	4	*	0	4	*	0	4	*	0	4	*	0	4	*	0	4	*	0	4	*	0	4	*	0	4	*	0	4	*	0	4	*	0	4	*	0	4	*	0	4	*	0	4	*	0	4	*	0	4	*	0	4	*	0	4	*	0	4	*	0	4	*	0	4	*	0	4	*	0	4	*	0	4	*	0	4	*	0	4	*	0	0	NZ_CP051124.1	523491	4	*	0	4	*	0	4	*	0	1.13661e-19	0.509059	0.95903	4.024899999999999e-21	4.00679e-05	125	8	10	1.97833	0.256	2.4	2.62684	2.4	2.60994	AAAAGCGCCCCGAAG	57	AAAAGCGTCCAACAG	33	AAAAACGTCCAATAG	20	AAAAACGTCCAACAG	11	AAAAGCCACCCCAAT	1	AAAAGCCCCACGAAG	1	AAAAAAGTCCAATAG	1	AAAAGCGCCACGAAG	1	NNNNNNNNNNNNNNN	0	NNNNNNNNNNNNNNN	0	1.57310795791e-17	1	unique_annotation	1.0	6	7	7
CACTTCGGTGCCGACACGTTGGTCATA	4	*	0	4	*	0	4	*	0	4	*	0	4	*	0	4	*	0	4	*	0	4	*	0	4	*	0	4	*	0	4	*	0	4	*	0	4	*	0	4	*	0	4	*	0	4	*	0	4	*	0	4	*	0	4	*	0	4	*	0	4	*	0	4	*	0	4	*	0	4	*	0	4	*	0	4	*	0	4	*	0	4	*	0	4	*	0	4	*	0	4	*	0	4	*	0	0	NZ_CP051124.1	463352	4	*	0	4	*	0	4	*	0	1.05597e-07	0.499726	1.0	2.677e-10	1.92929e-09	52	4	4	1.91558	0.0	1.0	0.995475	1.0	0.995475	GAATTGAAACAGCTC	16	GAATTGGAACAGTTC	16	GAATTGAAACAGTTC	14	GAATTGGAACAGCTC	6	NNNNNNNNNNNNNNN	0	NNNNNNNNNNNNNNN	0	NNNNNNNNNNNNNNN	0	NNNNNNNNNNNNNNN	0	NNNNNNNNNNNNNNN	0	NNNNNNNNNNNNNNN	0	9.39455079603e-06	1	unique_annotation	1.0	2	4	4
CACTTGGTTTGGATTGAGTAGTTCCAC	4	*	0	4	*	0	4	*	0	4	*	0	4	*	0	4	*	0	4	*	0	4	*	0	4	*	0	4	*	0	4	*	0	4	*	0	4	*	0	4	*	0	4	*	0	4	*	0	4	*	0	4	*	0	4	*	0	4	*	0	4	*	0	4	*	0	4	*	0	4	*	0	4	*	0	4	*	0	4	*	0	4	*	0	4	*	0	4	*	0	4	*	0	4	*	0	16	NZ_CP051125.1	778605	4	*	0	4	*	0	4	*	0	5.82159e-16	0.360583	0.979167	6.98184e-18	1.04858e-16	101	8	9	2.05884	0.257426	0.712871	1.07802	0.693069	1.03901	ATCTACAAAACCACC	33	ATCCACAAAACCACC	33	ATCCAAAAAACCACC	25	ATTCACAAAACCACC	6	ATCCACAAAACCCCC	1	ATCCACAAAACAACC	1	ATCCACAAACCACCT	1	ATCTACACAACCACC	1	NNNNNNNNNNNNNNN	0	NNNNNNNNNNNNNNN	0	7.22223892187e-14	1	unique_annotation	1.0	7	7	5
CACTTTCAGCCGCCCTTCGGGGCGGCT	4	*	0	4	*	0	4	*	0	4	*	0	4	*	0	4	*	0	4	*	0	4	*	0	4	*	0	4	*	0	4	*	0	4	*	0	4	*	0	4	*	0	4	*	0	4	*	0	4	*	0	4	*	0	4	*	0	4	*	0	4	*	0	4	*	0	4	*	0	4	*	0	4	*	0	4	*	0	4	*	0	4	*	0	4	*	0	4	*	0	4	*	0	4	*	0	0	NZ_CP051125.1	1054245	4	*	0	4	*	0	4	*	0	9.19892e-26	0.459058	0.947368	2.5908000000000002e-27	4.4755e-14	174	20	13	2.43003	0.0172414	0.988506	1.16989	0.982759	1.16491	TTTTCGTTTTGCCTT	65	TTTTCGTTTTGGCTT	45	TTTTCGTTCTGGCTT	41	TTTTAGTTTTGCCTT	4	TTTTCGTTTTTGCTT	2	TTTTCGTTTTGGGTT	2	TTTTCGTTTTGCCGT	2	TTTTCGTTGTGGCTT	1	TTTTAGTTTTGGCTT	1	TTTTCGTTTTGACTT	1	1.5119014026100002e-23	1	unique_annotation	0.9425	9	6	5
CACTTTGAAAGTCAACATAAAACTCTA	4	*	0	4	*	0	4	*	0	4	*	0	4	*	0	4	*	0	4	*	0	4	*	0	4	*	0	4	*	0	4	*	0	4	*	0	4	*	0	4	*	0	4	*	0	4	*	0	4	*	0	4	*	0	4	*	0	4	*	0	4	*	0	4	*	0	4	*	0	4	*	0	4	*	0	4	*	0	4	*	0	4	*	0	4	*	0	4	*	0	4	*	0	4	*	0	16	NZ_CP051124.1	1882031	4	*	0	4	*	0	4	*	0	8.886679999999999e-112	0.49234	0.976581	1.4593800000000001e-130	8.67562e-21	833	15	16	1.93702	0.995198	1.91236	2.61763	0.991597	1.19348	AAATTTTTAGAATTT	323	AATTTTTAGAACTTT	252	AAATTTTTAGAACTT	193	AATTTTTTAGAACTT	52	AAATTTTTAGAAGTT	2	AATTTTTAGAACTAT	2	AATATTTTAGAACTT	1	AATTATTAGAACTTT	1	AAATTTATAGAACTT	1	AAATTTTTAGAATAT	1	1.34781544472e-108	1	unique_annotation	0.994	6	7	9
CACTTTTTTGGTGTCGTTCCAAAGCCA	4	*	0	4	*	0	4	*	0	4	*	0	4	*	0	4	*	0	4	*	0	4	*	0	4	*	0	4	*	0	4	*	0	4	*	0	4	*	0	4	*	0	4	*	0	4	*	0	4	*	0	4	*	0	4	*	0	4	*	0	4	*	0	4	*	0	4	*	0	4	*	0	4	*	0	4	*	0	4	*	0	4	*	0	4	*	0	4	*	0	4	*	0	4	*	0	0	NZ_CP051124.1	795635	4	*	0	4	*	0	4	*	0	1.5413899999999998e-20	0.48287	1.0	6.28843e-22	1.07382e-14	119	8	10	2.14191	0.0	0.705882	0.915397	0.705882	0.915397	TGCGGTTTGCAGCTC	48	TGCAGTTTGCAGCTC	37	TGCTGTTTGCAGCTC	12	TGCCGTTTGCAACTC	10	TGCCGTTTGCAGCTC	9	TGCAGTTTGTAGCTC	1	TGCCCTTTGCAACTC	1	TGCGGTTTGAAGCTC	1	NNNNNNNNNNNNNNN	0	NNNNNNNNNNNNNNN	0	2.1862259843700004e-18	1	unique_annotation	1.0	4	7	7
CAGAAAGTGGGATGGAGAGTAGCGTCC	4	*	0	4	*	0	4	*	0	4	*	0	4	*	0	4	*	0	4	*	0	4	*	0	4	*	0	4	*	0	4	*	0	4	*	0	4	*	0	4	*	0	4	*	0	4	*	0	4	*	0	4	*	0	4	*	0	4	*	0	4	*	0	4	*	0	4	*	0	4	*	0	4	*	0	4	*	0	4	*	0	4	*	0	4	*	0	4	*	0	4	*	0	4	*	0	0	NZ_CP051125.1	940179	4	*	0	4	*	0	4	*	0	8.88223e-20	0.498064	1.0	1.27629e-21	9.85944e-16	117	5	9	1.93077	0.418803	1.16239	1.6534	1.16239	1.6534	CTGTCCCCGCAGCCA	50	CTGCCCCCGCAGCCA	26	CTACCCCCGCAGATA	23	CTGTCCCCGCAGCAA	17	CTGTCCCCGCAGTCA	1	NNNNNNNNNNNNNNN	0	NNNNNNNNNNNNNNN	0	NNNNNNNNNNNNNNN	0	NNNNNNNNNNNNNNN	0	NNNNNNNNNNNNNNN	0	1.23310736206e-17	1	unique_annotation	1.0	4	4	5
CAGAAATGCAGCACTTCATCTTGCGGT	4	*	0	4	*	0	4	*	0	4	*	0	4	*	0	4	*	0	4	*	0	4	*	0	4	*	0	4	*	0	4	*	0	4	*	0	4	*	0	4	*	0	4	*	0	4	*	0	4	*	0	4	*	0	4	*	0	4	*	0	4	*	0	4	*	0	4	*	0	4	*	0	4	*	0	4	*	0	4	*	0	4	*	0	4	*	0	4	*	0	4	*	0	4	*	0	16	NZ_CP051124.1	1456396	4	*	0	4	*	0	4	*	0	2.79691e-17	0.448015	0.914141	3.03345e-20	2.49774e-10	131	9	10	2.13124	0.0	0.984733	1.1475	0.984733	1.1475	GCTGCCGCGAGGGTT	52	GCTGCCGCGAGGGCG	29	GCTGCCGCGAGGGCT	29	GCTGCCGCGAGTGCT	16	GCTGCCGCGAGGGCC	1	GCTGCCTCGAGTGCT	1	GCTGCAGCGAGGGTT	1	GCTACCGCGAGTGCT	1	GCTGCCGAGAGGGTT	1	NNNNNNNNNNNNNNN	0	3.61104283298e-15	1	unique_annotation	1.0	8	7	5
CAGAACGCAATCAGTTTGCCCAGACCC	4	*	0	4	*	0	4	*	0	4	*	0	4	*	0	4	*	0	4	*	0	4	*	0	4	*	0	4	*	0	4	*	0	4	*	0	4	*	0	4	*	0	4	*	0	4	*	0	4	*	0	4	*	0	4	*	0	4	*	0	4	*	0	4	*	0	4	*	0	4	*	0	4	*	0	4	*	0	4	*	0	4	*	0	4	*	0	4	*	0	4	*	0	4	*	0	16	NZ_CP051125.1	935727	4	*	0	4	*	0	4	*	0	2.82025e-15	0.437473	0.976744	7.03772e-17	3.77587e-10	95	6	9	1.98712	0.0	0.905263	1.08959	0.905263	1.08959	AGCGTACCTGCCAGT	41	AGCGTACCCGCCAGT	22	AGCGTCCCCGCCAGT	17	AGTGTACCCGCCAGT	13	AGCGTCCCCGACAGT	1	AGCGTACCTGTCAGT	1	NNNNNNNNNNNNNNN	0	NNNNNNNNNNNNNNN	0	NNNNNNNNNNNNNNN	0	NNNNNNNNNNNNNNN	0	3.42443823226e-13	1	unique_annotation	1.0	7	4	3
CAGACAAATTTGTCACTCGTTTGCCGC	4	*	0	4	*	0	4	*	0	4	*	0	4	*	0	4	*	0	4	*	0	4	*	0	4	*	0	4	*	0	4	*	0	4	*	0	4	*	0	4	*	0	4	*	0	4	*	0	4	*	0	4	*	0	4	*	0	4	*	0	4	*	0	4	*	0	4	*	0	4	*	0	4	*	0	4	*	0	4	*	0	4	*	0	4	*	0	4	*	0	4	*	0	4	*	0	4	*	0	4	*	0	4	*	0	4	*	0	1.0742000000000001e-42	0.503606	1.0	3.04815e-44	3.2010600000000004e-23	251	8	13	1.94881	0.0	2.04781	2.12153	2.04781	2.12153	CTACCTGCAATTGTA	99	CTGCCTGCAACTGGG	81	CTGCCTGCAACTGCA	41	CTACCTGCAACTGCA	26	CTCCCTGCAACTGGG	1	CTGTCTGCAACTGGG	1	ATACCTGCAATAGTA	1	CTGCCTGCAACTGGC	1	NNNNNNNNNNNNNNN	0	NNNNNNNNNNNNNNN	0	2.80293246123e-40	0	unannotated	1.0	8	7	5
CAGACCAAAGCCTGCTCCATTTCCGTA	4	*	0	4	*	0	4	*	0	4	*	0	4	*	0	4	*	0	4	*	0	4	*	0	4	*	0	4	*	0	4	*	0	4	*	0	4	*	0	4	*	0	4	*	0	4	*	0	4	*	0	4	*	0	4	*	0	4	*	0	4	*	0	4	*	0	4	*	0	4	*	0	4	*	0	4	*	0	4	*	0	4	*	0	4	*	0	4	*	0	4	*	0	4	*	0	0	NZ_CP051124.1	98601	4	*	0	4	*	0	4	*	0	4.34912e-24	0.481348	0.965945	1.27794e-25	6.16588e-10	150	9	14	2.00519	0.0	0.98	1.22022	0.98	1.22022	ACACCACTGAAGCGG	69	ACACTACCGAAGCGG	39	ACACCACCGAAGCAG	20	ACACCACCGAAGCGG	17	ACACTACCGAAGCGC	1	ACACCACAGAACCGC	1	ACACCACCGCAGCGG	1	AAACTACCGAAGCGG	1	ACACCACTGAAGCGC	1	NNNNNNNNNNNNNNN	0	6.81456103057e-22	1	unique_annotation	1.0	9	4	7
CAGACGACACGCCAAAACGTTTTGAAG	4	*	0	4	*	0	4	*	0	4	*	0	4	*	0	4	*	0	4	*	0	4	*	0	4	*	0	4	*	0	4	*	0	4	*	0	4	*	0	4	*	0	4	*	0	4	*	0	4	*	0	4	*	0	4	*	0	4	*	0	4	*	0	4	*	0	4	*	0	4	*	0	4	*	0	4	*	0	4	*	0	4	*	0	4	*	0	4	*	0	4	*	0	4	*	0	0	NZ_CP051125.1	935801	4	*	0	4	*	0	4	*	0	3.93597e-27	0.484018	0.958613	1.32755e-29	3.95956e-12	179	9	14	1.9444	0.0	0.581006	0.860649	0.581006	0.860649	CGTACGGCTGGCACG	76	CGTACGGCTGGCATG	59	CCTACGGCTGGCACG	29	CATACGGCTGGCACG	8	CTTACGGCTGGCACG	3	AGTACGGCTGGCACG	1	CGTACGACTGGCACG	1	CTTACGGCTGGCATG	1	CGTACGCCTGGCACG	1	NNNNNNNNNNNNNNN	0	6.72747834746e-25	1	unique_annotation	1.0	7	4	9
CAGAGAACTTCTGCGCTTTTTTCGTTT	4	*	0	4	*	0	4	*	0	4	*	0	4	*	0	4	*	0	4	*	0	4	*	0	4	*	0	4	*	0	4	*	0	4	*	0	4	*	0	4	*	0	4	*	0	4	*	0	4	*	0	4	*	0	4	*	0	4	*	0	4	*	0	4	*	0	4	*	0	4	*	0	4	*	0	4	*	0	4	*	0	4	*	0	4	*	0	4	*	0	4	*	0	4	*	0	16	NZ_CP051124.1	1001537	4	*	0	4	*	0	4	*	0	7.80576e-19	0.561711	0.976744	2.7611199999999996e-20	1.94389e-10	117	7	10	1.98401	0.0	0.786325	1.27999	0.786325	1.27704	TGTCAGCCCCGATTT	53	TGACAGCACCGATTT	27	TGTCAGCCCTGATTT	20	TATCAGCCCCGATTT	14	TGTCAGCCCAGATTT	1	TGTCAGCCACTATTT	1	TGTCATCCCCGATTT	1	NNNNNNNNNNNNNNN	0	NNNNNNNNNNNNNNN	0	NNNNNNNNNNNNNNN	0	1.05459050337e-16	1	unique_annotation	1.0	6	6	6
CAGAGCAAACGCCGTGTGTAACCTTAT	4	*	0	4	*	0	4	*	0	4	*	0	4	*	0	4	*	0	4	*	0	4	*	0	4	*	0	4	*	0	4	*	0	4	*	0	4	*	0	4	*	0	4	*	0	4	*	0	4	*	0	4	*	0	4	*	0	4	*	0	4	*	0	4	*	0	4	*	0	4	*	0	4	*	0	4	*	0	4	*	0	4	*	0	4	*	0	4	*	0	4	*	0	4	*	0	0	NZ_CP051124.1	122945	4	*	0	4	*	0	4	*	0	3.6861600000000003e-32	0.466465	0.974359	1.19339e-33	1.36915e-12	201	11	11	1.99796	0.0	1.13433	1.50289	1.13433	1.50289	CGAATGGAATTCTGT	96	CGAATTGAATTCTGT	51	CGGATTGAATTCTCT	27	CGGATTGAATTTTCT	20	AGGATTGAATTCTCT	1	AGAATGGAATTCTGT	1	CGAATGGAATTATGT	1	ACAATGGAATTATGT	1	AGAATTGAATTCTGT	1	CGAATTGAAGTCTGT	1	7.28181857327e-30	1	unique_annotation	0.995	6	10	6
CAGAGGTTGATGGTTAAAATAGTAGTA	4	*	0	4	*	0	4	*	0	4	*	0	4	*	0	4	*	0	4	*	0	4	*	0	4	*	0	4	*	0	4	*	0	4	*	0	4	*	0	4	*	0	4	*	0	4	*	0	4	*	0	4	*	0	4	*	0	4	*	0	4	*	0	4	*	0	4	*	0	4	*	0	4	*	0	4	*	0	4	*	0	4	*	0	4	*	0	4	*	0	4	*	0	4	*	0	16	NZ_CP051125.1	233111	4	*	0	4	*	0	4	*	0	1.66092e-26	0.439487	1.0	4.2821e-28	5.98168e-14	155	8	11	2.00993	0.0	1.07097	1.48588	1.07097	1.48588	AAGGGCAAATACCAG	81	AAGGGCAAATCCAAG	30	AAGGGCAAATCCAAT	17	AAGGGCAAACCCAAG	12	AAGAGCAAATACCAG	12	GAGGGCAAATACCAG	1	AAGGGCAAATCCTAT	1	AAGGGTAAATCCAAG	1	NNNNNNNNNNNNNNN	0	NNNNNNNNNNNNNNN	0	2.78846219389e-24	1	unique_annotation	1.0	5	8	6
CAGATAGATATAAGCAGCGGAAAAGCT	4	*	0	4	*	0	4	*	0	4	*	0	4	*	0	4	*	0	4	*	0	4	*	0	4	*	0	4	*	0	4	*	0	4	*	0	4	*	0	4	*	0	4	*	0	4	*	0	4	*	0	4	*	0	4	*	0	4	*	0	4	*	0	4	*	0	4	*	0	4	*	0	4	*	0	4	*	0	4	*	0	4	*	0	4	*	0	4	*	0	4	*	0	4	*	0	16	NZ_CP051124.1	1480827	4	*	0	4	*	0	4	*	0	2.46653e-20	0.403755	0.939427	2.25025e-22	2.43808e-14	138	8	9	2.01624	0.0	0.927536	1.21591	0.927536	1.21591	ACCCGCGAGTGCCAA	55	GCCCGCGAGTGCTAA	44	ACCCGCGAGTGCTAA	18	ACCCGCTAGTGCCAA	17	ACCCGCCAGTGCCAA	1	ACCCGCTAGAGCCAA	1	ACCAGCGAGTGCCAA	1	CCCCGCGAGTGCCAA	1	NNNNNNNNNNNNNNN	0	NNNNNNNNNNNNNNN	0	3.47837306587e-18	1	unique_annotation	1.0	2	8	8
CAGCACCTCGGCGTCTTCAATGCTGCC	4	*	0	4	*	0	4	*	0	4	*	0	4	*	0	4	*	0	4	*	0	4	*	0	4	*	0	4	*	0	4	*	0	4	*	0	4	*	0	4	*	0	4	*	0	4	*	0	4	*	0	4	*	0	4	*	0	4	*	0	4	*	0	4	*	0	4	*	0	4	*	0	4	*	0	4	*	0	4	*	0	4	*	0	4	*	0	4	*	0	4	*	0	4	*	0	16	NZ_CP051124.1	324641	4	*	0	4	*	0	4	*	0	3.09e-12	0.382427	0.904181	4.16315e-14	0.00178823	89	15	7	2.2244	0.0	1.58427	2.27554	1.58427	2.26685	TACCAAATCGACGCG	47	AGCCGAATCCACACG	16	TGCCAAATCGACACG	14	TACCAAATCTACGCG	1	TACCAAATCGCCGCG	1	CGCCGAATCCACACG	1	TACAAAATCGACCCG	1	TACCAAATGGACGGG	1	AACCAAATACCCGCG	1	AGCCGAATCCACCCG	1	3.3726507556e-10	1	unique_annotation	0.9438	6	9	10
CAGCACGACTTACCATTTATTCTAGCA	4	*	0	4	*	0	4	*	0	4	*	0	4	*	0	4	*	0	4	*	0	4	*	0	4	*	0	4	*	0	4	*	0	4	*	0	4	*	0	4	*	0	4	*	0	4	*	0	4	*	0	4	*	0	4	*	0	4	*	0	4	*	0	4	*	0	4	*	0	4	*	0	4	*	0	4	*	0	4	*	0	4	*	0	4	*	0	4	*	0	4	*	0	4	*	0	0	NZ_CP051124.1	392527	4	*	0	4	*	0	4	*	0	4.83098e-10	0.522425	1.0	7.64616e-12	2.49951e-10	59	4	5	1.91793	0.0	1.28814	1.36645	1.28814	1.36645	AAAACTAATAAAGAT	23	AAGGCTAATAAAGGT	15	AAGACTAATAAAGAT	11	AAGGCTAATAAAGAT	10	NNNNNNNNNNNNNNN	0	NNNNNNNNNNNNNNN	0	NNNNNNNNNNNNNNN	0	NNNNNNNNNNNNNNN	0	NNNNNNNNNNNNNNN	0	NNNNNNNNNNNNNNN	0	4.80805257016e-08	1	unique_annotation	1.0	4	3	3
CAGCACTCGCTCAATTTTGCGCAGTGG	4	*	0	4	*	0	4	*	0	4	*	0	4	*	0	4	*	0	4	*	0	4	*	0	4	*	0	4	*	0	4	*	0	4	*	0	4	*	0	4	*	0	4	*	0	4	*	0	4	*	0	4	*	0	4	*	0	4	*	0	4	*	0	4	*	0	4	*	0	4	*	0	4	*	0	4	*	0	4	*	0	4	*	0	4	*	0	4	*	0	4	*	0	4	*	0	16	NZ_CP051124.1	2045755	4	*	0	4	*	0	4	*	0	4.0247e-20	0.442813	0.938672	2.65915e-22	4.94225e-12	139	10	12	2.34143	0.0	1.63309	1.96497	1.63309	1.96184	CTTGAACCCATGGGC	54	CTAGAGCCGATGGGC	31	CTGGAACCGATGGGC	22	CTGAAACCAATGGGC	15	CTGGAGCCGATGGGC	12	CTTGAACCCATGGGT	1	CTTGACCCCATGGGC	1	CTTGAAACCATGGGC	1	CTGGAACCGATGCTA	1	CTTGAACCCATCGGC	1	5.642017192820001e-18	1	unique_annotation	1.0	9	10	4
CAGCACTTCATCTTGCGGTGCTGCCGC	4	*	0	4	*	0	4	*	0	4	*	0	4	*	0	4	*	0	4	*	0	4	*	0	4	*	0	4	*	0	4	*	0	4	*	0	4	*	0	4	*	0	4	*	0	4	*	0	4	*	0	4	*	0	4	*	0	4	*	0	4	*	0	4	*	0	4	*	0	4	*	0	4	*	0	4	*	0	4	*	0	4	*	0	4	*	0	4	*	0	4	*	0	4	*	0	16	NZ_CP051124.1	1456388	4	*	0	4	*	0	4	*	0	5.97201e-22	0.525699	1.0	9.063970000000001e-24	1.53268e-08	130	7	11	2.13222	0.0	0.969231	1.25069	0.969231	1.25069	GAGGGTTTGTACGGT	60	GAGGGCGTGTACGGT	25	GAGTGCTTGTACGGT	15	GAGGGCTTGTACGGT	14	GAGGGCTTGTACGCT	14	GAGGGCCTGTACGCT	1	GAGGGTTTGTACGCT	1	NNNNNNNNNNNNNNN	0	NNNNNNNNNNNNNNN	0	NNNNNNNNNNNNNNN	0	8.81452405221e-20	1	unique_annotation	1.0	5	5	5
CAGCCAACGCGTGGCATTTTTACTATG	4	*	0	4	*	0	4	*	0	4	*	0	4	*	0	4	*	0	4	*	0	4	*	0	4	*	0	4	*	0	4	*	0	4	*	0	4	*	0	4	*	0	4	*	0	4	*	0	4	*	0	4	*	0	4	*	0	4	*	0	4	*	0	4	*	0	4	*	0	4	*	0	4	*	0	4	*	0	4	*	0	4	*	0	4	*	0	4	*	0	4	*	0	4	*	0	0	NZ_CP051125.1	788347	4	*	0	4	*	0	4	*	0	2.33074e-57	0.498464	0.992908	4.18461e-59	1.39352e-12	350	12	13	2.54135	0.262857	4.77143	3.57513	2.98	2.53225	CGTTGGTTCCCTGTG	100	CGTTGGTTTGTGTGA	99	CGTTGGTTTTTGTGG	59	CGTTGGTTTCGGTGA	38	CGTTGATTTTTGTGA	23	CGTTGGTTTTAGTGA	16	CGTTGGTTTTTGTGA	10	CGTTCGTTTCGGAGA	1	AGTTGGTTTGTGAGA	1	CGTTGGTTTTGTGGT	1	8.613218606080001e-55	1	unique_annotation	0.9943	8	9	8
CAGCCCCGACTTGATCGCGGTTGATGT	4	*	0	4	*	0	4	*	0	4	*	0	4	*	0	4	*	0	4	*	0	4	*	0	4	*	0	4	*	0	4	*	0	4	*	0	4	*	0	4	*	0	4	*	0	4	*	0	4	*	0	4	*	0	4	*	0	4	*	0	4	*	0	4	*	0	4	*	0	4	*	0	4	*	0	4	*	0	4	*	0	4	*	0	4	*	0	4	*	0	4	*	0	4	*	0	0	NZ_CP051125.1	360779	4	*	0	4	*	0	4	*	0	1.26406e-22	0.508867	0.930068	2.0917e-25	1.06843e-10	162	17	14	1.98029	0.0123457	0.450617	0.759604	0.450617	0.759528	AGCAGTTGCCCACTC	93	AGCAGTTGCCCACCC	32	AGCAGTTACCCACTC	22	AGCAGTTGCCCACGC	2	AGCAGATGCCCACTC	1	AGCAGTTGCCAACTC	1	AGCAGTTACCCACAC	1	AGCAGTTGCCCACAC	1	AGCAGTTCCCCACCC	1	AACAGTTGCCCACTC	1	1.90145906868e-20	1	unique_annotation	0.9568	10	2	9
CAGCCCCTTAGGCGGGCGTTAGGCTTT	4	*	0	4	*	0	4	*	0	4	*	0	4	*	0	4	*	0	4	*	0	4	*	0	4	*	0	4	*	0	4	*	0	4	*	0	4	*	0	4	*	0	4	*	0	4	*	0	4	*	0	4	*	0	4	*	0	4	*	0	4	*	0	4	*	0	4	*	0	4	*	0	4	*	0	4	*	0	4	*	0	4	*	0	4	*	0	4	*	0	4	*	0	4	*	0	0	NZ_CP051125.1	792840	4	*	0	4	*	0	4	*	0	6.39632e-25	0.462012	0.926316	6.39274e-27	1.94405e-23	198	12	13	2.3194	0.0	6.27778	7.91017	4.97475	6.50628	TCTAGGGATTCTCGA	82	ATCAATCATTTGTCA	46	TGGCGAAGGTTAATG	37	ATTCCACAGTAAACA	10	AAAGGTAAACTAAAG	8	TGGAGGAAACATGGA	8	ATAAATCATTTGTCA	2	TCTAGGGATTCTAGA	1	AAAGGTAAAATAAAG	1	AAAGGTAAAGTGAAG	1	1.02617544745e-22	1	unique_annotation	0.9899	8	10	9
CAGCCCCTTAGGCGGGCGTTATACAAA	4	*	0	4	*	0	4	*	0	4	*	0	4	*	0	4	*	0	4	*	0	4	*	0	4	*	0	4	*	0	4	*	0	4	*	0	4	*	0	4	*	0	4	*	0	4	*	0	4	*	0	4	*	0	4	*	0	4	*	0	4	*	0	4	*	0	4	*	0	4	*	0	4	*	0	4	*	0	4	*	0	4	*	0	4	*	0	4	*	0	4	*	0	4	*	0	0	NZ_CP051125.1	772783	4	*	0	4	*	0	4	*	0	1.77073e-12	0.557935	1.0	8.06325e-14	1.09369e-05	71	6	5	2.26861	0.0	4.26761	5.45795	3.56338	4.45795	AGGAGAATGTTGTAT	23	CGGAGGTAGTTTTGA	17	AGGAGAGTGTTGTAT	14	TATGGGGATATTGAG	10	CGGAGGTAGCTTTGA	6	ACGAGAGTGTTGTAT	1	NNNNNNNNNNNNNNN	0	NNNNNNNNNNNNNNN	0	NNNNNNNNNNNNNNN	0	NNNNNNNNNNNNNNN	0	1.95069258545e-10	1	unique_annotation	1.0	5	5	6
CAGCCCCTTAGGCGGGCGTTATATTTT	4	*	0	4	*	0	4	*	0	4	*	0	4	*	0	4	*	0	4	*	0	4	*	0	4	*	0	4	*	0	4	*	0	4	*	0	4	*	0	4	*	0	4	*	0	4	*	0	4	*	0	4	*	0	4	*	0	4	*	0	4	*	0	4	*	0	4	*	0	4	*	0	4	*	0	4	*	0	4	*	0	4	*	0	4	*	0	4	*	0	4	*	0	4	*	0	0	NZ_CP051125.1	763500	4	*	0	4	*	0	4	*	0	1.86497e-24	0.506853	0.93928	5.91375e-26	1.02363e-20	165	16	7	2.8646	0.187879	7.27879	8.04678	5.55758	6.36948	TTGAGGCATCATGAG	43	TATTGTTCAGGAGGT	41	TTGAGGTCAGTATGT	25	CATTTAGTTTTTGTG	17	TGGAGGCTTAGTGAA	13	TATTTAGTTTTTGTG	13	GAAACTAAACCAGTG	4	TGAGGTCAGTATGTC	1	TGGAGGCTTACTGAA	1	TATTGTTCAGGATGT	1	2.95270065419e-22	1	unique_annotation	0.9636	8	9	10
CAGCCGCCCTTCGGGGCGGCTTTTTCG	4	*	0	4	*	0	4	*	0	4	*	0	4	*	0	4	*	0	4	*	0	4	*	0	4	*	0	4	*	0	4	*	0	4	*	0	4	*	0	4	*	0	4	*	0	4	*	0	4	*	0	4	*	0	4	*	0	4	*	0	4	*	0	4	*	0	4	*	0	4	*	0	4	*	0	4	*	0	4	*	0	4	*	0	4	*	0	4	*	0	4	*	0	4	*	0	0	NZ_CP051125.1	1054251	4	*	0	4	*	0	4	*	0	1.24337e-23	0.445733	0.947253	1.07254e-25	2.39617e-05	158	14	13	2.152	0.0189873	0.981013	1.11957	0.968354	1.10207	TTTTGCCTTTATTGG	61	TTTTGGCTTTATTGG	43	TTCTGGCTTTATTGG	40	TTTTTGCTTTATTGG	2	TTTTGGGTTTATTGG	2	TTTTGCCGTTATTGG	2	TTCTTGCTTTATTGG	1	TTTTGCCTTTATTTG	1	TTGTGGCTTTATTGG	1	TTTTGGCGTTATTGG	1	1.92342588462e-21	1	unique_annotation	0.9747	9	5	5
CAGCGGGAAGATTAAACGCCGTTCGTG	4	*	0	4	*	0	4	*	0	4	*	0	4	*	0	4	*	0	4	*	0	4	*	0	4	*	0	4	*	0	4	*	0	4	*	0	4	*	0	4	*	0	4	*	0	4	*	0	4	*	0	4	*	0	4	*	0	4	*	0	4	*	0	4	*	0	4	*	0	4	*	0	4	*	0	4	*	0	4	*	0	4	*	0	4	*	0	4	*	0	4	*	0	4	*	0	16	NZ_CP051124.1	1925943	4	*	0	4	*	0	4	*	0	1.5427e-22	0.494894	0.981481	6.0406300000000014e-24	4.37936e-11	135	10	11	2.03876	0.0	1.08148	1.4827	1.08148	1.4827	CTTGTATAAGCCAGG	64	CTTATATAGGCCGGG	34	CTTGTATAGGCCAGG	18	CTTGTATAAGCCTGG	13	CTTCTATAAGCCAGG	1	CTTGTATAAGACAGG	1	CTTGTATAGTCCAGG	1	CTTATATAGGACGGG	1	CTTATATAGCCCGGG	1	CTTGTATAAGCCACG	1	2.3149400283400002e-20	1	unique_annotation	1.0	5	7	9
CAGCGGGTTGCTGGCGCCATAAAATTT	4	*	0	4	*	0	4	*	0	4	*	0	4	*	0	4	*	0	4	*	0	4	*	0	4	*	0	4	*	0	4	*	0	4	*	0	4	*	0	4	*	0	4	*	0	4	*	0	4	*	0	4	*	0	4	*	0	4	*	0	4	*	0	4	*	0	4	*	0	4	*	0	4	*	0	4	*	0	4	*	0	4	*	0	4	*	0	4	*	0	4	*	0	4	*	0	16	NZ_CP051124.1	70470	4	*	0	4	*	0	4	*	0	3.55643e-26	0.539033	1.0	1.1625399999999999e-27	6.62404e-13	154	6	11	1.95843	0.00649351	1.01948	1.12647	1.01948	1.12647	GCGCCACCTGCGCAC	60	GCGCTGCCTGCGCAC	45	GCGCCGCCTGCGCAC	29	GCGCCGCCTGCGCGC	18	GCGCCACCTGAGCAC	1	GCGCCCCCTGCGCAC	1	NNNNNNNNNNNNNNN	0	NNNNNNNNNNNNNNN	0	NNNNNNNNNNNNNNN	0	NNNNNNNNNNNNNNN	0	5.91495367436e-24	1	unique_annotation	1.0	7	3	4
CAGCGTGTAGGAAACCACATGATCCGC	4	*	0	4	*	0	4	*	0	4	*	0	4	*	0	4	*	0	4	*	0	4	*	0	4	*	0	4	*	0	4	*	0	4	*	0	4	*	0	4	*	0	4	*	0	4	*	0	4	*	0	4	*	0	4	*	0	4	*	0	4	*	0	4	*	0	4	*	0	4	*	0	4	*	0	4	*	0	4	*	0	4	*	0	4	*	0	4	*	0	4	*	0	4	*	0	4	*	0	4	*	0	4	*	0	4	*	0	3.63599e-27	0.481761	0.985714	8.858220000000001e-29	8.83913e-13	166	9	9	1.9802	0.0	2.54819	2.80781	2.54819	2.80781	GCCTTGTATTATCGT	76	ACCTTGCGTCGTGGT	39	GCCTTGCGTTGTCGT	33	GCCTTGCGTCGTGGT	13	GCCATGCGTTGTCGT	1	ACCTTGCGTCGAGGT	1	GCCTCGCGTTGTCGT	1	ACCTTGCGTAGTGGT	1	GCCTTGCGTTGGCGT	1	NNNNNNNNNNNNNNN	0	6.22080539906e-25	0	unannotated	1.0	6	8	7
CAGCTAACATAAAACAACGGGGTACTT	4	*	0	4	*	0	4	*	0	4	*	0	4	*	0	4	*	0	4	*	0	4	*	0	4	*	0	4	*	0	4	*	0	4	*	0	4	*	0	4	*	0	4	*	0	4	*	0	4	*	0	4	*	0	4	*	0	4	*	0	4	*	0	4	*	0	4	*	0	4	*	0	4	*	0	4	*	0	4	*	0	4	*	0	4	*	0	4	*	0	4	*	0	4	*	0	4	*	0	4	*	0	4	*	0	4	*	0	3.42202e-08	0.585498	0.928571	2.66637e-12	2.07841e-06	71	9	2	2.56257	0.56338	4.88732	6.25755	4.07042	5.00322	CCCCCCTCTTTGTTG	19	ACCCCTAATGCATGT	17	ACCCTAATGCCGATC	11	CCCCCCCTCTTTGTT	10	ACCCCCTCTTTGTTG	10	ACTCCTAATGCATGT	1	ACCCCCTATTTGTTG	1	CACCCCTCTTTGTTG	1	CCACCCTCTTTGTTG	1	NNNNNNNNNNNNNNN	0	3.1142460035e-06	0	unannotated	1.0	9	7	7
CAGCTAACGCCCGCCTAAGGGGCTGAC	4	*	0	4	*	0	4	*	0	4	*	0	4	*	0	4	*	0	4	*	0	4	*	0	4	*	0	4	*	0	4	*	0	4	*	0	4	*	0	4	*	0	4	*	0	4	*	0	4	*	0	4	*	0	4	*	0	4	*	0	4	*	0	4	*	0	4	*	0	4	*	0	4	*	0	4	*	0	4	*	0	4	*	0	4	*	0	4	*	0	4	*	0	4	*	0	16	NZ_CP051125.1	784120	4	*	0	4	*	0	4	*	0	2.76107e-28	0.517931	0.977011	7.06349e-31	1.0495e-13	182	10	11	2.23873	0.0	1.64835	2.45401	1.08242	1.59839	AACGCATTACCACTA	81	AACGCATCACCACTA	42	AACGCATAACACTAA	27	AACGCATAACACATA	11	AACGCATTAGCACTA	9	AACGGATACCACTAA	8	AACGCTTAACACTAA	1	ATCGCATTACCACTA	1	AACGCATACCACAAA	1	AACGCATTCCCACTA	1	4.87841601951e-26	1	unique_annotation	1.0	9	8	8
CAGCTAACGCCCGCCTAAGGGGCTGGC	4	*	0	4	*	0	4	*	0	4	*	0	4	*	0	4	*	0	4	*	0	4	*	0	4	*	0	4	*	0	4	*	0	4	*	0	4	*	0	4	*	0	4	*	0	4	*	0	4	*	0	4	*	0	4	*	0	4	*	0	4	*	0	4	*	0	4	*	0	4	*	0	4	*	0	4	*	0	4	*	0	4	*	0	4	*	0	4	*	0	4	*	0	4	*	0	16	NZ_CP051125.1	784120	4	*	0	4	*	0	4	*	0	3.35473e-99	0.563612	0.905711	1.91196e-104	6.46511e-10	713	22	16	3.56433	0.0	3.15708	3.27036	2.26928	2.51581	AACGCATAACACTAA	126	AACGCATGACCACTA	90	AACGCAGTACCACCA	75	AACGCATTACCACTA	70	AACGCATGACAACCA	61	AACGCATAACACAAA	57	AACGCATGTCACTAA	56	AACGCATGACCACAA	49	AACGCATTACCACAA	38	AACGCATACCACTAA	31	3.5781514640200002e-96	1	unique_annotation	0.9158	9	6	9
CAGCTCAATACACCCATGAAACACGCC	4	*	0	4	*	0	4	*	0	4	*	0	4	*	0	4	*	0	4	*	0	4	*	0	4	*	0	4	*	0	4	*	0	4	*	0	4	*	0	4	*	0	4	*	0	4	*	0	4	*	0	4	*	0	4	*	0	4	*	0	4	*	0	4	*	0	4	*	0	4	*	0	4	*	0	4	*	0	4	*	0	4	*	0	4	*	0	4	*	0	4	*	0	4	*	0	16	NZ_CP051125.1	348899	4	*	0	4	*	0	4	*	0	7.54009e-17	0.435151	0.95214	1.7784800000000003e-18	8.4205e-11	108	6	8	2.07953	0.0	2.21296	3.31135	1.99074	2.96244	TGATCGGGTTTAAAT	37	TGATCGTTAAGGTAT	24	TGATCGGGTTTAAAG	23	TGATTGGGTTTAAAG	22	AGATTGGGTTTAAAG	1	TCATCGGGTTTAAAT	1	NNNNNNNNNNNNNNN	0	NNNNNNNNNNNNNNN	0	NNNNNNNNNNNNNNN	0	NNNNNNNNNNNNNNN	0	9.610938292269999e-15	1	unique_annotation	1.0	6	4	5
CAGCTCTGGCATACAGCCCGCTTCAGA	4	*	0	4	*	0	4	*	0	4	*	0	4	*	0	4	*	0	4	*	0	4	*	0	4	*	0	4	*	0	4	*	0	4	*	0	4	*	0	4	*	0	4	*	0	4	*	0	4	*	0	4	*	0	4	*	0	4	*	0	4	*	0	4	*	0	4	*	0	4	*	0	4	*	0	4	*	0	4	*	0	4	*	0	4	*	0	4	*	0	4	*	0	4	*	0	16	NZ_CP051124.1	690557	4	*	0	4	*	0	4	*	0	3.28847e-19	0.44195	0.977778	1.32995e-20	4.68504e-05	116	11	8	1.94878	0.0	1.25862	1.65817	1.22414	1.57361	CGGTGCACCTGGCCC	54	AGGTGCTCCTGGGCC	33	AGGTGCACCTGGCCC	21	CGGTGCACCTCGCCC	1	CGGTGCACCTGCCAC	1	CGGTCCACCACGCCC	1	AGGTGCTCCCGGGCC	1	AGTGCTCCTGGGCCG	1	AGGTGCACCTGGCCA	1	AGGTGCTACTGGGCC	1	4.49120371945e-17	1	unique_annotation	0.9914	7	8	9
CAGCTTCCCATTGTCCCTGCGGGATGT	4	*	0	4	*	0	4	*	0	4	*	0	4	*	0	4	*	0	4	*	0	4	*	0	4	*	0	4	*	0	4	*	0	4	*	0	4	*	0	4	*	0	4	*	0	4	*	0	4	*	0	4	*	0	4	*	0	4	*	0	4	*	0	4	*	0	4	*	0	4	*	0	4	*	0	4	*	0	4	*	0	4	*	0	4	*	0	4	*	0	4	*	0	4	*	0	4	*	0	4	*	0	4	*	0	4	*	0	2.43284e-25	0.434519	0.939279	4.14859e-29	1.51007e-15	187	11	12	2.01142	0.0	0.818182	1.31304	0.818182	1.31304	TGGCGAGCCCAGCTC	94	TGGCGAGCCCTGCTC	37	TAGCGAGCCCAGCAC	26	TGGCAAGCCCAGCAC	23	TGGCGCGCCCTGCTC	1	TGGCTAGCCAAGATC	1	TGGCAAACCCAGCAC	1	TAGCGAGCCAAGCAC	1	TAGCGAGCCCCGCAC	1	TGGCAAGCCCCGCAC	1	3.95082028444e-23	0	unannotated	0.9947	8	5	9
CAGGAACACTTTTTTGGTGTCGTTCCA	4	*	0	4	*	0	4	*	0	4	*	0	4	*	0	4	*	0	4	*	0	4	*	0	4	*	0	4	*	0	4	*	0	4	*	0	4	*	0	4	*	0	4	*	0	4	*	0	4	*	0	4	*	0	4	*	0	4	*	0	4	*	0	4	*	0	4	*	0	4	*	0	4	*	0	4	*	0	4	*	0	4	*	0	4	*	0	4	*	0	4	*	0	4	*	0	0	NZ_CP051124.1	795629	4	*	0	4	*	0	4	*	0	2.64189e-32	0.491159	0.961705	5.3202e-34	2.45153e-15	205	10	14	2.35361	0.0	1.16098	1.15667	1.16098	1.15667	CAGCCATGCAGTTTG	68	AAGCCATGCGGTTTG	53	AAGCCATGCAGTTTG	37	AAGCCATGCCGTTTG	24	AAGCCATGCTGTTTG	17	CAGCCATGCAGTATG	2	CAGCCATGAAGTTTG	1	AAGACATGCTGTTTG	1	AAGCCATGCCCTTTG	1	ACGACATGCGGTTTG	1	5.24007941068e-30	1	unique_annotation	1.0	4	9	9
CAGGCGCTGACAGCGTCACCGCTACGC	4	*	0	4	*	0	4	*	0	4	*	0	4	*	0	4	*	0	4	*	0	4	*	0	4	*	0	4	*	0	4	*	0	4	*	0	4	*	0	4	*	0	4	*	0	4	*	0	4	*	0	4	*	0	4	*	0	4	*	0	4	*	0	4	*	0	4	*	0	4	*	0	4	*	0	4	*	0	4	*	0	4	*	0	4	*	0	4	*	0	4	*	0	4	*	0	0	NZ_CP051125.1	57927	4	*	0	4	*	0	4	*	0	1.4614e-12	0.37091	0.966667	5.69206e-17	7.52227e-10	105	11	5	1.98431	0.0	0.819048	1.28132	0.819048	1.28132	CATTGGAGGTCAGCC	50	CATTGGATGTCAACC	26	CATTGGAGGTTAGCC	21	CATTGGAGGTAAGCC	1	CATTCGAAGTAAGCC	1	CATTGGCTGTCAGCC	1	CATTGGAGGTCAGCG	1	CAGTGGAGGTTAGCC	1	CATTGGAAGTCAGCC	1	CATTGGAGGTCCGCC	1	1.61506642209e-10	1	unique_annotation	0.9905	9	6	7
CAGGCGTGGAATTTTGCCATCTTTTTC	4	*	0	4	*	0	4	*	0	4	*	0	4	*	0	4	*	0	4	*	0	4	*	0	4	*	0	4	*	0	4	*	0	4	*	0	4	*	0	4	*	0	4	*	0	4	*	0	4	*	0	4	*	0	4	*	0	4	*	0	4	*	0	4	*	0	4	*	0	4	*	0	4	*	0	4	*	0	4	*	0	4	*	0	4	*	0	4	*	0	4	*	0	4	*	0	16	NZ_CP051124.1	2494021	4	*	0	4	*	0	4	*	0	4.4688299999999996e-37	0.445953	0.975904	6.30043e-39	1.70538e-13	228	10	16	2.02217	0.0	0.973684	1.41707	0.973684	1.36518	GATTAATCCCGCTTT	120	GATCAGTCCCGCTTT	42	GATCAATCCCGCTTT	32	AATCAAGTCCGCTTT	17	GATAAGTCCCGCTTT	11	GATTAATCACGCTTT	2	TATTAATCACGCTTT	1	AATAAAGTCCGCTTT	1	AATCCAGTCCGCTTT	1	GATCAGTCACGCTTT	1	1.00929288037e-34	1	unique_annotation	1.0	6	9	7
CAGGGAGAGCCGAAAGATCGCCAAGAG	4	*	0	4	*	0	4	*	0	4	*	0	4	*	0	4	*	0	4	*	0	4	*	0	4	*	0	4	*	0	4	*	0	4	*	0	4	*	0	4	*	0	4	*	0	4	*	0	4	*	0	4	*	0	4	*	0	4	*	0	4	*	0	4	*	0	4	*	0	4	*	0	4	*	0	4	*	0	4	*	0	4	*	0	4	*	0	4	*	0	4	*	0	4	*	0	0	NZ_CP051124.1	913576	4	*	0	4	*	0	4	*	0	5.36375e-37	0.527526	0.97561	6.2441e-39	4.61742e-14	229	8	16	2.02987	0.0	0.938865	1.22673	0.938865	1.22673	TTGGTCGATGTGATT	103	CTGGTCGATGTCATT	50	CTGGTCGATGTGATT	48	CTGGTCGATGTAATC	14	TTAGTCGATGTTATT	11	TAGGTCGATGTGATT	1	TTGGTCGATGTGTTT	1	TTGGTCGATGTCATT	1	NNNNNNNNNNNNNNN	0	NNNNNNNNNNNNNNN	0	1.2088802460300002e-34	1	unique_annotation	1.0	6	7	4
CAGGTTACAGTTGATGCCTTCTTTCTC	4	*	0	4	*	0	4	*	0	4	*	0	16	NC_004431.1	9294	16	NC_000913.3	8676	16	U00096.3	8676	4	*	0	4	*	0	4	*	0	4	*	0	4	*	0	4	*	0	4	*	0	4	*	0	4	*	0	4	*	0	4	*	0	4	*	0	4	*	0	4	*	0	4	*	0	4	*	0	4	*	0	4	*	0	4	*	0	4	*	0	4	*	0	4	*	0	4	*	0	4	*	0	4	*	0	16	NZ_CP051125.1	934603	4	*	0	4	*	0	4	*	0	3.84042e-41	0.478832	0.988235	1.56242e-43	2.48293e-26	255	9	15	2.02745	0.0	0.682353	0.961124	0.682353	0.961093	AAGAATTTCCGCCGC	84	AAGAATTTCCGCTGC	79	AAGGATTTCCGCCGC	63	AAGAATTTCCGCAGC	24	AAGAATTTCCACTGC	1	AAGAATTTCAGCCGC	1	AAGAATTTCCGACGC	1	AAGAAATTCCGCTGC	1	AAGAATTTCAGCTGC	1	NNNNNNNNNNNNNNN	0	9.63727673027e-39	4	multiple_annotations	1.0	5	8	7
CAGTAGGTTTTCCATCACGTTCAAACC	4	*	0	4	*	0	4	*	0	4	*	0	4	*	0	4	*	0	4	*	0	4	*	0	4	*	0	4	*	0	4	*	0	4	*	0	4	*	0	4	*	0	4	*	0	4	*	0	4	*	0	4	*	0	4	*	0	4	*	0	4	*	0	4	*	0	4	*	0	4	*	0	4	*	0	4	*	0	4	*	0	4	*	0	4	*	0	4	*	0	4	*	0	4	*	0	16	NZ_CP051125.1	555322	4	*	0	4	*	0	4	*	0	6.05059e-09	0.444793	1.0	1.12554e-10	1.78019e-09	54	4	5	1.93835	0.0	0.851852	0.984626	0.851852	0.984626	TTTAGTGCGGTCGAA	20	TTTAGTACGGTCGAA	13	TTTAGTACGGTCAAA	12	TTTAGTTCGGTCGAA	9	NNNNNNNNNNNNNNN	0	NNNNNNNNNNNNNNN	0	NNNNNNNNNNNNNNN	0	NNNNNNNNNNNNNNN	0	NNNNNNNNNNNNNNN	0	NNNNNNNNNNNNNNN	0	5.70943664994e-07	1	unique_annotation	1.0	2	4	4
CAGTCCCAATGAGCTGCAGTGGTTACG	4	*	0	4	*	0	4	*	0	4	*	0	4	*	0	4	*	0	4	*	0	4	*	0	4	*	0	4	*	0	4	*	0	4	*	0	4	*	0	4	*	0	4	*	0	4	*	0	4	*	0	4	*	0	4	*	0	4	*	0	4	*	0	4	*	0	4	*	0	4	*	0	4	*	0	4	*	0	4	*	0	4	*	0	4	*	0	4	*	0	4	*	0	4	*	0	4	*	0	4	*	0	4	*	0	4	*	0	1.55602e-20	0.499142	0.990991	3.33985e-31	6.58524e-08	185	10	8	2.0388	0.00540541	0.686486	1.08402	0.686486	1.08402	GTTGTTGTGTTTGAG	81	ATTGTTGTGTTTGAG	60	GTTGTCGCGTTTGAG	20	GTTGGTGTGTTTGAG	10	GTTGCTGTGTTTGAG	9	ATTGTTGTTTTTGAG	1	ATTGTTGTGTGTGAG	1	GGTGTTGTGTTTGAG	1	ATTGTTCTGTTTGAG	1	GTAGTTGTGTTTGAG	1	2.2067276224300003e-18	0	unannotated	1.0	8	6	8
CAGTCCCAATGAGCTGCGGTGGTTTCG	4	*	0	4	*	0	4	*	0	4	*	0	4	*	0	4	*	0	4	*	0	4	*	0	4	*	0	4	*	0	4	*	0	4	*	0	4	*	0	4	*	0	4	*	0	4	*	0	4	*	0	4	*	0	4	*	0	4	*	0	4	*	0	4	*	0	4	*	0	4	*	0	4	*	0	4	*	0	4	*	0	4	*	0	4	*	0	4	*	0	4	*	0	4	*	0	0	NZ_CP051125.1	796517	4	*	0	4	*	0	4	*	0	2.4074600000000003e-24	0.582511	0.981132	4.97249e-26	9.91084e-11	149	8	10	1.95714	0.0738255	1.41611	1.55351	1.4094	1.54281	GTTGTTGTGTTTGAG	55	GTTGTTGTGGTTAAG	55	GTTGTCGTGTTTGAG	24	GTTTTTGTGGTTAAG	11	GTCTCTCTATTATAC	1	GTTGTTGTCTTTGAG	1	GGTGTTGTGTTTGCG	1	GTTGTCGTGGTTGAG	1	NNNNNNNNNNNNNNN	0	NNNNNNNNNNNNNNN	0	3.7993592634999998e-22	1	unique_annotation	1.0	6	7	6
CAGTCCCATTGAGCCGCGGTGGTTTCA	4	*	0	4	*	0	4	*	0	4	*	0	4	*	0	4	*	0	4	*	0	4	*	0	4	*	0	4	*	0	4	*	0	4	*	0	4	*	0	4	*	0	4	*	0	4	*	0	4	*	0	4	*	0	4	*	0	4	*	0	4	*	0	4	*	0	4	*	0	4	*	0	4	*	0	4	*	0	4	*	0	4	*	0	4	*	0	4	*	0	4	*	0	4	*	0	0	NZ_CP051125.1	753715	4	*	0	4	*	0	4	*	0	2.59491e-22	0.525326	0.970588	2.32391e-24	3.75413e-11	146	9	12	1.96818	0.0	1.15068	1.58914	1.15068	1.58914	GTTGTTGCGTTTGAG	67	GCTGTTGTGATTGAG	43	GTTGTTGTGTTTGAG	16	GTTGTTACGTTTGAG	15	GTTGTTGTGTTTGCG	1	GTTGTTGCGCTTGAG	1	CTTGTTACGTTTGAG	1	GTAGTTGCGTTTGAG	1	GTTGTTGGGGTTGAG	1	NNNNNNNNNNNNNNN	0	3.86912883747e-20	1	unique_annotation	1.0	7	7	8
CAGTCCCGCTTGAGGCGTTTGTTATGT	4	*	0	4	*	0	4	*	0	4	*	0	4	*	0	4	*	0	4	*	0	4	*	0	4	*	0	4	*	0	4	*	0	4	*	0	4	*	0	4	*	0	4	*	0	4	*	0	4	*	0	4	*	0	4	*	0	4	*	0	4	*	0	4	*	0	4	*	0	4	*	0	4	*	0	4	*	0	4	*	0	4	*	0	4	*	0	4	*	0	4	*	0	4	*	0	16	NZ_CP051125.1	794796	4	*	0	4	*	0	4	*	0	9.36463e-36	0.473647	0.984375	1.70961e-41	4.79549e-15	245	11	9	2.25887	0.0	5.50612	7.25952	4.77143	6.34466	GACAATTTCCAACGC	99	AACTATTTAATAGCG	59	GATTGTTGCTCACGA	35	ACGTGCGCTTTGTTC	24	TTTTAGTGGTACACG	22	GACAAATTCAAACGC	1	GTCAGGTTCCAACGC	1	ACGTGAGCTTTGTTC	1	GACAATTTCAAACGC	1	GACAATTTCCACCGG	1	2.0418646754999998e-33	1	unique_annotation	0.9959	9	10	7
CAGTCCCTCTTGAGGCGTTTGTTAGGG	4	*	0	4	*	0	4	*	0	4	*	0	4	*	0	4	*	0	4	*	0	4	*	0	4	*	0	4	*	0	4	*	0	4	*	0	4	*	0	4	*	0	4	*	0	4	*	0	4	*	0	4	*	0	4	*	0	4	*	0	4	*	0	4	*	0	4	*	0	4	*	0	4	*	0	4	*	0	4	*	0	4	*	0	4	*	0	4	*	0	4	*	0	4	*	0	16	NZ_CP051125.1	769953	4	*	0	4	*	0	4	*	0	3.99774e-88	0.531075	0.980944	3.23331e-93	1.74811e-09	576	21	15	2.82235	0.00173611	8.03646	9.2433	6.65799	7.52093	CGCAAATTCTTTAAA	134	TAATTTAAACGCTTT	126	CGTACTTTCATTACA	115	GCGGGTTAGTACTCC	88	CTCTTGCTTATGCCC	43	CGTAACTCACAACCA	32	CGAAACTCACAACCA	10	CGAAACTACTTTTGA	8	CACAAATTCTTTAAA	8	CACAAATTCTTAAAA	1	3.15916181065e-85	1	unique_annotation	0.9809	10	9	8
CAGTCGTCGCGTTTATGCTTTAGTGCG	4	*	0	4	*	0	4	*	0	4	*	0	4	*	0	4	*	0	4	*	0	4	*	0	4	*	0	4	*	0	4	*	0	4	*	0	4	*	0	4	*	0	4	*	0	4	*	0	4	*	0	4	*	0	4	*	0	4	*	0	4	*	0	4	*	0	4	*	0	4	*	0	4	*	0	4	*	0	4	*	0	4	*	0	4	*	0	4	*	0	4	*	0	4	*	0	0	NZ_CP051124.1	1917830	4	*	0	4	*	0	4	*	0	1.84215e-09	0.496786	0.961538	9.4697e-11	1.05368e-08	60	7	4	1.97874	0.0	0.65	1.00452	0.65	1.00452	CCGGAGAGCTTTTCG	25	CCGGAGAGCTTCTCG	17	ACGGAGAGCTTTTCG	13	CCGGAGAGCTTTTAG	2	CCGGAGAGCCTCTCG	1	ACGGAGAGCGTTTAG	1	ACGGAGCGCTTTTCG	1	NNNNNNNNNNNNNNN	0	NNNNNNNNNNNNNNN	0	NNNNNNNNNNNNNNN	0	1.78362572677e-07	1	unique_annotation	1.0	4	6	6
CAGTCTTGCAGTGGCGACCACACGCGG	4	*	0	4	*	0	4	*	0	4	*	0	4	*	0	4	*	0	4	*	0	4	*	0	4	*	0	4	*	0	4	*	0	4	*	0	4	*	0	4	*	0	4	*	0	4	*	0	4	*	0	4	*	0	4	*	0	4	*	0	4	*	0	4	*	0	4	*	0	4	*	0	4	*	0	4	*	0	4	*	0	4	*	0	4	*	0	4	*	0	4	*	0	4	*	0	4	*	0	4	*	0	4	*	0	4	*	0	1.64722e-16	0.496857	1.0	1.4505800000000001e-18	4.11663e-05	98	6	9	2.00488	0.0	0.602041	0.921734	0.602041	0.921734	CCAATGCCGCTTCCG	40	TCAATGCCGCTTCCG	25	CCAATGCGGCTTCCG	17	CCAATGCTGCTTCCG	14	CCACTGCCGCTTCCG	1	TCGATGCCGCTTCCG	1	NNNNNNNNNNNNNNN	0	NNNNNNNNNNNNNNN	0	NNNNNNNNNNNNNNN	0	NNNNNNNNNNNNNNN	0	2.0784353335399997e-14	0	unannotated	1.0	5	4	5
CAGTGAGTTTCACTATGATGCGGTGGA	4	*	0	4	*	0	4	*	0	4	*	0	4	*	0	4	*	0	4	*	0	4	*	0	4	*	0	4	*	0	4	*	0	4	*	0	4	*	0	4	*	0	4	*	0	4	*	0	4	*	0	4	*	0	4	*	0	4	*	0	4	*	0	4	*	0	4	*	0	4	*	0	4	*	0	4	*	0	4	*	0	4	*	0	4	*	0	4	*	0	4	*	0	4	*	0	16	NZ_CP051125.1	56294	4	*	0	4	*	0	4	*	0	1.2191e-23	0.498693	0.979167	7.25115e-26	1.61355e-06	148	7	10	2.00436	0.0	0.810811	1.00901	0.810811	1.00901	GGATGGCAGTAATGT	63	AGATGGCAGTCATGT	33	GGATGGCAGTCATGT	29	AGATGGCAGTAATGT	20	GGATGGCAGAAATGA	1	GGATGGCAATAATGT	1	GGATGGCAGTCATGA	1	NNNNNNNNNNNNNNN	0	NNNNNNNNNNNNNNN	0	NNNNNNNNNNNNNNN	0	1.88630258818e-21	1	unique_annotation	1.0	6	5	5
CAGTGCTATACGGCAAATAAAAAGGGT	4	*	0	4	*	0	4	*	0	4	*	0	4	*	0	4	*	0	4	*	0	4	*	0	4	*	0	4	*	0	4	*	0	4	*	0	4	*	0	4	*	0	4	*	0	4	*	0	4	*	0	4	*	0	4	*	0	4	*	0	4	*	0	4	*	0	4	*	0	4	*	0	4	*	0	4	*	0	4	*	0	4	*	0	4	*	0	4	*	0	4	*	0	4	*	0	4	*	0	4	*	0	4	*	0	4	*	0	8.72746e-10	0.515022	0.909091	6.84028e-12	2.46239e-09	80	14	6	1.98142	0.0125	0.55	0.919937	0.55	0.918987	TAGCGGATGCTAACC	45	TAGCGAATGCTAACC	22	TAGCGGCTGCTAACC	2	TAGCGGATGGTAACC	1	TAGCGGATGATAACC	1	TAGCGGATTCTAACC	1	TAGCGGAAGCTAACC	1	TAGCGGATGCAAACC	1	AACGGGTTGCTACCC	1	TAGCGAATTGTAACC	1	8.58367203293e-08	0	unannotated	0.95	7	8	7
CAGTGGCCAACCCTGCAGTAACGCTAT	4	*	0	4	*	0	4	*	0	4	*	0	4	*	0	4	*	0	4	*	0	4	*	0	4	*	0	4	*	0	4	*	0	4	*	0	4	*	0	4	*	0	4	*	0	4	*	0	4	*	0	4	*	0	4	*	0	4	*	0	4	*	0	4	*	0	4	*	0	4	*	0	4	*	0	4	*	0	4	*	0	4	*	0	4	*	0	4	*	0	4	*	0	4	*	0	16	NZ_CP051125.1	968119	4	*	0	4	*	0	4	*	0	2.55354e-28	0.526567	0.988506	2.519e-31	1.84246e-07	179	7	14	2.04839	0.0	1.06704	1.19942	1.06704	1.19942	TTCGCCTTGTACATT	68	TTCGTCTTGTGCATT	40	TTCGCCTTGTGTATT	36	TTCGCCTTGTGCATT	32	ATCGCCTTCTACATT	1	TTCGCCTTGTGCAGT	1	TTCGTCTTGAGCATT	1	NNNNNNNNNNNNNNN	0	NNNNNNNNNNNNNNN	0	NNNNNNNNNNNNNNN	0	4.5163121465e-26	1	unique_annotation	1.0	7	4	6
CAGTGGTAATGGCTAAGTCGCTGAACT	4	*	0	4	*	0	4	*	0	4	*	0	4	*	0	4	*	0	4	*	0	4	*	0	4	*	0	4	*	0	4	*	0	4	*	0	4	*	0	0	ICEberg|1071|ICEVpaCan1|GenBank|CP028481|2625296..2706787_Vibrio_parahaemolyticus_strain_S107-1_chromosome_1,_complete_sequence.	11442	4	*	0	4	*	0	4	*	0	4	*	0	16	gene:plasmid:87585	149	4	*	0	4	*	0	4	*	0	4	*	0	4	*	0	4	*	0	4	*	0	4	*	0	4	*	0	4	*	0	4	*	0	4	*	0	4	*	0	4	*	0	4	*	0	4	*	0	4	*	0	1.78242e-16	0.441395	1.0	4.7239300000000015e-18	1.12104e-19	98	6	3	1.93086	0.0	1.19388	1.60951	1.19388	1.60951	GACGAGGTCTACCTC	44	GACGAGGTCTAAAGC	25	GACGAGGTCTACCGC	17	GACAAGGTCTACCAC	10	GACAAGGTCTCCCAC	1	GATGAGGTCTACCGC	1	NNNNNNNNNNNNNNN	0	NNNNNNNNNNNNNNN	0	NNNNNNNNNNNNNNN	0	NNNNNNNNNNNNNNN	0	2.2466947495299997e-14	2	multiple_annotations	1.0	7	4	5		gene:plasmid:87585 Length: 924 # Range: Scmbb::Annotations::FuzzyRange=HASH(0x7f90a6a22108) # LocusTag: Shew185_4398 # Cross-refs: genbank:GeneID:5369268
CAGTGTCAATGGCTTAGCCCTGTAATT	4	*	0	4	*	0	4	*	0	4	*	0	4	*	0	4	*	0	4	*	0	4	*	0	4	*	0	4	*	0	4	*	0	4	*	0	4	*	0	4	*	0	4	*	0	4	*	0	4	*	0	4	*	0	4	*	0	4	*	0	4	*	0	4	*	0	4	*	0	4	*	0	4	*	0	4	*	0	4	*	0	4	*	0	4	*	0	4	*	0	4	*	0	4	*	0	0	NZ_CP051125.1	290211	4	*	0	4	*	0	4	*	0	6.41769e-15	0.529475	1.0	1.27762e-16	3.69132e-15	88	8	6	2.20281	0.0	1.10227	1.16092	1.10227	1.16092	TCGATTCCTCATCAC	27	TCGATTCCCCATCAC	24	CCGATTCCCCATCAC	22	TTGATTCCCCATCAC	11	TCGATTCCCCGTCAC	1	TCGATTACCCATCAC	1	TCGATTCCTAATCAC	1	TCGATTCCTCCTCCC	1	NNNNNNNNNNNNNNN	0	NNNNNNNNNNNNNNN	0	7.70359389562e-13	1	unique_annotation	1.0	6	5	7
CAGTGTTGAACATCCAACAACATTGAA	4	*	0	4	*	0	4	*	0	4	*	0	4	*	0	4	*	0	4	*	0	4	*	0	4	*	0	4	*	0	4	*	0	4	*	0	4	*	0	4	*	0	4	*	0	4	*	0	4	*	0	4	*	0	4	*	0	4	*	0	4	*	0	4	*	0	4	*	0	4	*	0	4	*	0	4	*	0	4	*	0	4	*	0	4	*	0	4	*	0	4	*	0	4	*	0	16	NZ_CP051125.1	777481	4	*	0	4	*	0	4	*	0	2.00562e-13	0.517238	0.98	1.79565e-16	0.000518114	92	6	9	1.98898	0.0	1.03261	1.13067	1.03261	1.13067	ACATCGAGAATTGTT	36	ACATCGAGACTTGTT	25	GCATCGAGACTTGTT	20	GCATCGAGACTTGAT	9	ACATCGAGACTCGTT	1	GCATCGAGAATTGTT	1	NNNNNNNNNNNNNNN	0	NNNNNNNNNNNNNNN	0	NNNNNNNNNNNNNNN	0	NNNNNNNNNNNNNNN	0	2.28814613442e-11	1	unique_annotation	1.0	4	5	5
CAGTTAACGCCCGCCTAAGGGGCTGAC	4	*	0	4	*	0	4	*	0	4	*	0	4	*	0	4	*	0	4	*	0	4	*	0	4	*	0	4	*	0	4	*	0	4	*	0	4	*	0	4	*	0	4	*	0	4	*	0	4	*	0	4	*	0	4	*	0	4	*	0	4	*	0	4	*	0	4	*	0	4	*	0	4	*	0	4	*	0	4	*	0	4	*	0	4	*	0	4	*	0	4	*	0	4	*	0	4	*	0	4	*	0	4	*	0	4	*	0	1.47163e-17	0.343436	0.977273	6.19638e-19	5.43336e-10	108	9	7	2.40566	0.00925926	2.80556	3.61094	2.09259	2.4242	AATGCATTACACTAA	42	AACGCATTACCACTA	23	AACGCAAACCACTAA	18	AACGCATACCACAAA	9	AACGCATTAGCACTA	8	AACGCATTACCACAA	5	AATGAATTACACTAA	1	AACGCATCCCCCAAA	1	AACGCATTTCCACTA	1	NNNNNNNNNNNNNNN	0	1.91553399534e-15	0	unannotated	1.0	8	6	8
CAGTTAACGCCCGCCTAAGGGGCTGGC	4	*	0	4	*	0	4	*	0	4	*	0	4	*	0	4	*	0	4	*	0	4	*	0	4	*	0	4	*	0	4	*	0	4	*	0	4	*	0	4	*	0	4	*	0	4	*	0	4	*	0	4	*	0	4	*	0	4	*	0	4	*	0	4	*	0	4	*	0	4	*	0	4	*	0	4	*	0	4	*	0	4	*	0	4	*	0	4	*	0	4	*	0	4	*	0	16	NZ_CP051125.1	784120	4	*	0	4	*	0	4	*	0	9.189919999999999e-45	0.335224	0.9108	1.41002e-67	2.01207e-10	451	12	13	2.59206	0.0	2.37694	3.20353	1.64523	2.25142	AACGCATAACACTAA	149	AACGCATGCCACTAA	101	AACGCACTACCACTA	62	AACGCATAACAACCA	58	AACGCATAACCACTA	43	AACGCATTACCACAA	14	AACGCATAGCACCAA	10	AACGCATTAACACTA	9	AACGCATAACACCTG	2	AACGCACTAACACTA	1	2.52408291996e-42	1	unique_annotation	0.9956	8	8	10
CAGTTTATCGCCAATAGTTAGCCTTGC	4	*	0	4	*	0	4	*	0	4	*	0	4	*	0	4	*	0	4	*	0	4	*	0	4	*	0	4	*	0	4	*	0	4	*	0	4	*	0	4	*	0	4	*	0	4	*	0	4	*	0	4	*	0	4	*	0	4	*	0	4	*	0	4	*	0	4	*	0	4	*	0	4	*	0	4	*	0	4	*	0	4	*	0	4	*	0	4	*	0	4	*	0	4	*	0	16	NZ_CP051124.1	847903	4	*	0	4	*	0	4	*	0	3.60784e-30	0.491989	0.961039	1.21723e-31	7.20177e-16	192	9	11	1.96231	0.770833	1.86979	2.43385	1.42188	1.83355	TTTTATTTTTGAGGA	92	TTTCATTTTGGGAGG	42	TTTCATTTTTGAGGA	33	TTTCATTTTTAGAGG	20	TGTCATTTTTGAGGA	1	TTTTATTTGTGAGGA	1	GTTCATTTTTAGAGG	1	TTTCATTTTGAGGAA	1	TTTCATTTTTGGGGA	1	NNNNNNNNNNNNNNN	0	6.73109650756e-28	1	unique_annotation	1.0	8	8	7
CAGTTTGCTGTTGTCGAGAAAATCATC	4	*	0	4	*	0	4	*	0	4	*	0	4	*	0	4	*	0	4	*	0	4	*	0	4	*	0	4	*	0	4	*	0	4	*	0	4	*	0	4	*	0	4	*	0	4	*	0	4	*	0	4	*	0	4	*	0	4	*	0	4	*	0	4	*	0	4	*	0	4	*	0	4	*	0	4	*	0	4	*	0	4	*	0	4	*	0	4	*	0	4	*	0	4	*	0	0	NZ_CP051124.1	2076307	4	*	0	4	*	0	4	*	0	3.84287e-35	0.439784	0.976333	1.67306e-38	7.73234e-11	230	8	16	2.11116	0.0	1.74783	2.25939	1.74783	2.25939	CAGTGATACGGAGCG	102	TAGCGATACAGAGCG	52	CAACGATACAGAGCG	36	CAGTGACACTGAACG	19	TAGCGATACAGAGAG	18	CAACTATACAGAGCG	1	CAGAGACACTGAACG	1	CAGTGATACGGAGTG	1	NNNNNNNNNNNNNNN	0	NNNNNNNNNNNNNNN	0	8.2427500034e-33	1	unique_annotation	1.0	6	5	8
CATAAAAATCAGCAGGTTGTGAATGTC	4	*	0	4	*	0	4	*	0	4	*	0	4	*	0	4	*	0	4	*	0	4	*	0	4	*	0	4	*	0	4	*	0	4	*	0	4	*	0	4	*	0	4	*	0	4	*	0	4	*	0	4	*	0	4	*	0	4	*	0	4	*	0	4	*	0	4	*	0	4	*	0	4	*	0	4	*	0	4	*	0	4	*	0	4	*	0	4	*	0	4	*	0	4	*	0	0	NZ_CP051125.1	765067	4	*	0	4	*	0	4	*	0	3.35302e-31	0.46551	0.988372	2.62782e-33	1.1266e-15	193	7	14	2.0553	0.0	0.880829	1.19657	0.880829	1.19657	GATTCCTTTGGCATT	70	GATTCCTTTGGGGTT	46	GATTCCTTTGGGATT	38	AATTCCTTTGGCATT	36	GAATCCTTTGGCATT	1	GATTCCTTTGCCATT	1	GATTCCTTTTGGATT	1	NNNNNNNNNNNNNNN	0	NNNNNNNNNNNNNNN	0	NNNNNNNNNNNNNNN	0	6.44443818698e-29	1	unique_annotation	1.0	5	6	5
CATAAATGGTGCGATTGGGGTGATCCA	4	*	0	4	*	0	4	*	0	4	*	0	4	*	0	4	*	0	4	*	0	4	*	0	4	*	0	4	*	0	4	*	0	4	*	0	4	*	0	4	*	0	4	*	0	4	*	0	4	*	0	4	*	0	4	*	0	4	*	0	4	*	0	4	*	0	4	*	0	4	*	0	4	*	0	4	*	0	4	*	0	4	*	0	4	*	0	4	*	0	4	*	0	4	*	0	0	NZ_CP051125.1	280074	4	*	0	4	*	0	4	*	0	1.2826899999999999e-25	0.505133	0.942759	2.67941e-27	7.4405e-13	169	8	13	2.00226	0.0	1.0355	1.39067	1.02959	1.38095	TTACCATCACTCCAG	72	TCACCATCACGCCAG	44	TTACCATCACGCCGG	30	TGACCATCACTCCAG	19	TTACCATCCCTCCAG	1	TTACCATCACTCAGT	1	TCACCATCACGCCAC	1	TTACCATCACTTCAG	1	NNNNNNNNNNNNNNN	0	NNNNNNNNNNNNNNN	0	2.09956444895e-23	1	unique_annotation	1.0	9	5	5
CATAACACTAAACTCAACCACAACAAC	4	*	0	4	*	0	4	*	0	4	*	0	4	*	0	4	*	0	4	*	0	4	*	0	4	*	0	4	*	0	4	*	0	4	*	0	4	*	0	4	*	0	4	*	0	4	*	0	4	*	0	4	*	0	4	*	0	4	*	0	4	*	0	4	*	0	4	*	0	4	*	0	4	*	0	4	*	0	4	*	0	4	*	0	4	*	0	4	*	0	4	*	0	4	*	0	16	NZ_CP051125.1	786013	4	*	0	4	*	0	4	*	0	9.882829999999999e-20	0.583856	0.958759	4.11615e-21	9.27633e-12	127	10	6	2.39674	0.0	1.23622	1.81765	1.23622	1.81765	TGTAACCACCGCGGC	61	CGTAACCACCGCGGT	20	CGTAACCACCACGGT	11	CGAAACCACCGCGGC	10	CGTAACCACTTCGAC	9	TGCAACCACCGCGGC	7	CGTAACCACTGCGGC	6	CGTCTCCACCGCGGT	1	CGTAACCACCGCGGC	1	CGTACCCACTTCGGC	1	1.3701886760400001e-17	1	unique_annotation	1.0	8	7	7
CATAACGCACTTCCAACGCCGAAGCGA	4	*	0	4	*	0	4	*	0	4	*	0	4	*	0	4	*	0	4	*	0	4	*	0	4	*	0	4	*	0	4	*	0	4	*	0	4	*	0	4	*	0	4	*	0	4	*	0	4	*	0	4	*	0	4	*	0	4	*	0	4	*	0	4	*	0	4	*	0	4	*	0	4	*	0	4	*	0	4	*	0	4	*	0	4	*	0	4	*	0	4	*	0	4	*	0	0	NZ_CP051124.1	859277	4	*	0	4	*	0	4	*	0	4.73466e-32	0.454363	0.984615	1.56804e-34	1.03625e-25	201	7	12	1.99069	0.0	1.15423	1.44428	1.15423	1.44428	CAGACGCTGATAACG	85	CGGGCGCTGATAAGG	42	CAGACGCTGATAAGG	40	TAGACGCTGATAAGG	31	CAGACGCTGAAAACG	1	CAGACGCGGATAAGG	1	CAGACGCTGATAAAG	1	NNNNNNNNNNNNNNN	0	NNNNNNNNNNNNNNN	0	NNNNNNNNNNNNNNN	0	9.32342255857e-30	1	unique_annotation	1.0	7	3	7
CATAACGCCCACCTAAGGGGCTGGCAA	4	*	0	4	*	0	4	*	0	4	*	0	4	*	0	4	*	0	4	*	0	4	*	0	4	*	0	4	*	0	4	*	0	4	*	0	4	*	0	4	*	0	4	*	0	4	*	0	4	*	0	4	*	0	4	*	0	4	*	0	4	*	0	4	*	0	4	*	0	4	*	0	4	*	0	4	*	0	4	*	0	4	*	0	4	*	0	4	*	0	4	*	0	4	*	0	16	NZ_CP051125.1	763496	4	*	0	4	*	0	4	*	0	1.25007e-19	0.589986	0.982143	1.6724899999999999e-21	1.02988e-14	123	6	8	1.98977	0.0	2.17073	3.35732	1.68293	2.64508	CGCATAACACTAAAC	54	CGCATAGCGCTAAAC	27	CGCATAACAACCAAA	23	CGCATTACCAAACTT	16	CGCATACCACTAAAC	2	CGCATTAACACTAAA	1	NNNNNNNNNNNNNNN	0	NNNNNNNNNNNNNNN	0	NNNNNNNNNNNNNNN	0	NNNNNNNNNNNNNNN	0	1.72807656615e-17	1	unique_annotation	1.0	6	6	6
CATAACGCCCTGTTAAGGGGTGAGCAA	4	*	0	4	*	0	4	*	0	4	*	0	4	*	0	4	*	0	4	*	0	4	*	0	4	*	0	4	*	0	4	*	0	4	*	0	4	*	0	0	ICEberg|287|ICEEcoJ53|GenBank|FJ968160|1..22687_Escherichia_coli_strain_J53_transposon_SXT,_partial_sequence.	4573	4	*	0	4	*	0	4	*	0	4	*	0	4	*	0	4	*	0	4	*	0	4	*	0	4	*	0	4	*	0	4	*	0	4	*	0	4	*	0	4	*	0	4	*	0	4	*	0	4	*	0	4	*	0	4	*	0	4	*	0	4	*	0	4	*	0	7.493009999999999e-58	0.513631	1.0	9.94489e-60	3.18124e-17	348	8	13	2.48987	0.0	1.64655	1.92307	1.64655	1.89089	CGCAATACCGAAGTC	99	CGCAATACCGAAGCC	81	CGCAATACCAAAGCC	62	CGCAATACCGATGCT	56	CGCAATACAAGACCC	29	CGCAATACAAAAGCC	11	CGCAATACCGATGCC	9	CGCAATAACGATGCT	1	NNNNNNNNNNNNNNN	0	NNNNNNNNNNNNNNN	0	2.8014029294500002e-55	1	unique_annotation	1.0	8	6	5
CATAACGCCGCGTTAAGGGGTGAATGC	4	*	0	4	*	0	4	*	0	4	*	0	4	*	0	4	*	0	4	*	0	4	*	0	4	*	0	4	*	0	4	*	0	4	*	0	4	*	0	4	*	0	4	*	0	4	*	0	4	*	0	4	*	0	4	*	0	4	*	0	4	*	0	4	*	0	4	*	0	4	*	0	4	*	0	4	*	0	4	*	0	4	*	0	4	*	0	4	*	0	4	*	0	4	*	0	4	*	0	4	*	0	4	*	0	4	*	0	2.05301e-32	0.58798	0.984127	1.5370199999999998e-35	3.06795e-12	209	11	5	2.52698	0.0	0.91866	1.45777	0.91866	1.45777	CGCACAAACCAACCT	85	CGCATAAACCAACCT	39	CGCCCAAACTAACCT	21	CGCACAAACTAACTT	21	CGCCTAAACCAACCT	19	CGCACAGACCAACCT	11	CGCACAAACCAACTT	9	CGCCCAAACTAACAT	1	CGCCCAAACTACCCT	1	AGCCCAAACTAACCT	1	4.0845213881e-30	0	unannotated	0.9952	5	7	9
CATACCACTAAACCCAAACACAACAAC	4	*	0	4	*	0	4	*	0	4	*	0	4	*	0	4	*	0	4	*	0	4	*	0	4	*	0	4	*	0	4	*	0	4	*	0	4	*	0	4	*	0	4	*	0	4	*	0	4	*	0	4	*	0	4	*	0	4	*	0	4	*	0	4	*	0	4	*	0	4	*	0	4	*	0	4	*	0	4	*	0	4	*	0	4	*	0	4	*	0	4	*	0	4	*	0	16	NZ_CP051125.1	777257	4	*	0	4	*	0	4	*	0	3.31527e-56	0.478433	0.992424	8.20481e-58	1.75843e-12	341	15	14	1.97506	0.0	0.607038	0.950561	0.607038	0.950561	TGCAACCACCGCGGC	167	TGTAACCACCGCGGC	74	TGCAACCACCGCAGC	66	TGTAACCACGGCGGC	23	TGCAACCACCTCGGC	1	TGCAACCAAAGCGGC	1	AGTAACCACGGCGGC	1	TGCAACCACAGCAGC	1	TGCAACCTCCGCGGC	1	AGCAACAACCGCGGC	1	1.1930121892999996e-53	1	unique_annotation	0.9853	5	8	9
CATACGGATCAGACCACGAGTATCACG	4	*	0	4	*	0	4	*	0	4	*	0	16	NC_004431.1	994435	4	*	0	4	*	0	4	*	0	4	*	0	4	*	0	4	*	0	4	*	0	4	*	0	4	*	0	4	*	0	4	*	0	4	*	0	4	*	0	4	*	0	4	*	0	4	*	0	4	*	0	4	*	0	4	*	0	4	*	0	4	*	0	4	*	0	4	*	0	4	*	0	4	*	0	4	*	0	4	*	0	0	NZ_CP051124.1	757700	4	*	0	4	*	0	4	*	0	1.87871e-27	0.432733	0.942184	5.15687e-29	3.49212e-07	183	12	13	1.91599	0.0	0.819672	1.14003	0.814208	1.13013	ACCGTAAGAACCTGC	85	ACCGTAAGAACCGGC	52	ACCATAAGAACCCGC	35	ACCGTAAGACCCGGC	2	CCCGTAAGAACCTGC	2	ACCATAAGAACCCGA	1	ACCGTAAGACCCGCA	1	ACAGTAAGAACCTGC	1	CCCATAAGAACCCGC	1	ACAATAAGAACCCCA	1	3.2408174137000003e-25	2	multiple_annotations	0.9891	5	10	8
CATAGGTAAAATTTGAGTCAGTTCTAA	4	*	0	4	*	0	4	*	0	4	*	0	4	*	0	4	*	0	4	*	0	4	*	0	4	*	0	4	*	0	4	*	0	4	*	0	4	*	0	4	*	0	4	*	0	4	*	0	4	*	0	4	*	0	4	*	0	4	*	0	4	*	0	4	*	0	4	*	0	4	*	0	4	*	0	4	*	0	4	*	0	4	*	0	4	*	0	4	*	0	4	*	0	4	*	0	0	NZ_CP051125.1	767493	4	*	0	4	*	0	4	*	0	3.3350699999999998e-108	0.312096	0.990511	3.7893999999999995e-168	3.57096e-18	1037	18	14	2.34611	0.00096432	1.31823	1.63373	1.31726	1.63121	TTCAAGGAAAGTCGA	471	CTCAAGGAAACTCGA	161	CTCAAGGAAACTAGA	144	CTCAAGGAAATTCGA	127	CTCAAGGATATTCGA	63	CTCAAGAAAATTCGA	37	TTCAAGGAGAGTCGA	23	CTCAAGGTTATTCGA	1	CTCAGGGAAAAACTT	1	ATCAAGGAAACTCGA	1	4.5691488535399996e-105	1	unique_annotation	0.9923	7	8	8
CATAGTGAAAATGCCACGCGTTGCGAA	4	*	0	4	*	0	4	*	0	4	*	0	4	*	0	4	*	0	4	*	0	4	*	0	4	*	0	4	*	0	4	*	0	4	*	0	4	*	0	4	*	0	4	*	0	4	*	0	4	*	0	4	*	0	4	*	0	4	*	0	4	*	0	4	*	0	4	*	0	4	*	0	4	*	0	4	*	0	4	*	0	4	*	0	4	*	0	4	*	0	4	*	0	4	*	0	4	*	0	4	*	0	4	*	0	4	*	0	2.69892e-43	0.441267	0.993197	2.09761e-49	1.43319e-33	291	10	10	2.38232	0.0	1.12371	1.34253	1.12371	1.34253	TCCCTCTTAAACAGA	116	TCCCTCTTGAACAGT	55	TCCCTCTTAAACAGT	48	TCCCTCTTGAACATT	26	TCCCTCTTGAACAGC	23	TCACTCTTAAACAGT	19	TCCCTCTAAAACAGA	1	ACCCTCTTAAACAGA	1	TCACTCTTGAACAGC	1	TCCCTCTTAAACATT	1	7.14936474777e-41	0	unannotated	1.0	9	7	4
CATAGTTCACTGCCGCACAGGCAGCTT	4	*	0	4	*	0	4	*	0	4	*	0	4	*	0	4	*	0	4	*	0	4	*	0	4	*	0	4	*	0	4	*	0	4	*	0	4	*	0	4	*	0	4	*	0	4	*	0	4	*	0	4	*	0	4	*	0	4	*	0	4	*	0	4	*	0	4	*	0	4	*	0	4	*	0	4	*	0	4	*	0	4	*	0	4	*	0	4	*	0	4	*	0	4	*	0	4	*	0	4	*	0	4	*	0	4	*	0	3.79473e-45	0.510731	1.0	3.99751e-47	1.04577e-22	272	9	10	2.20452	0.647059	5.78309	6.2509	5.42647	5.58875	AAAAATATCTGTTTA	83	AGAAAGTGCAATCCA	74	AGAAAAACGGGCCAG	72	AGAAAGTTGAAATAC	21	AGAAATTTTTTAATA	18	AGAAAAACGGACCAG	1	AGAAAAACGGGCCCG	1	AGAAAAACGGGCAAG	1	AGAAAGTACAATCCA	1	NNNNNNNNNNNNNNN	0	1.05220056463e-42	0	unannotated	1.0	9	6	9
CATCAAACCAGCTTGTAACACTCAAAA	4	*	0	4	*	0	4	*	0	4	*	0	4	*	0	4	*	0	4	*	0	4	*	0	4	*	0	4	*	0	4	*	0	4	*	0	4	*	0	4	*	0	4	*	0	4	*	0	4	*	0	4	*	0	4	*	0	4	*	0	4	*	0	4	*	0	4	*	0	4	*	0	4	*	0	4	*	0	4	*	0	4	*	0	4	*	0	4	*	0	4	*	0	4	*	0	4	*	0	4	*	0	4	*	0	4	*	0	7.800450000000001e-30	0.473434	0.963636	1.21116e-35	2.15192e-16	210	8	15	1.91773	0.0	1.19048	2.04174	1.04286	1.83563	AACAAGATATACCCA	124	AACAAGATATACCGA	31	AGCCAAATACCCCAT	19	AGCAAGATATACCCA	15	AATAAGATAATCCAT	11	AACAAGATATGCCCA	8	AACAAGAAATGCCCA	1	AATAAGATAATCAAT	1	NNNNNNNNNNNNNNN	0	NNNNNNNNNNNNNNN	0	1.44140863693e-27	0	unannotated	1.0	8	4	8
CATCACAGGCAGCCGTTTGCCCCATTG	4	*	0	4	*	0	4	*	0	4	*	0	4	*	0	4	*	0	4	*	0	4	*	0	4	*	0	4	*	0	4	*	0	4	*	0	4	*	0	4	*	0	4	*	0	4	*	0	4	*	0	4	*	0	4	*	0	4	*	0	4	*	0	4	*	0	4	*	0	4	*	0	4	*	0	4	*	0	4	*	0	4	*	0	4	*	0	4	*	0	4	*	0	4	*	0	16	NZ_CP051124.1	2464543	4	*	0	4	*	0	4	*	0	1.3068899999999999e-20	0.534632	0.980392	5.11601e-22	1.28509e-06	123	5	11	1.92962	0.0	1.44715	1.4285	1.44715	1.4285	GATGATCTGACGATA	44	AATAATCTGGCGATA	41	GATGATCTGGCGATA	22	AATGATCTGGCGATA	15	AATAATCTGTCGATA	1	NNNNNNNNNNNNNNN	0	NNNNNNNNNNNNNNN	0	NNNNNNNNNNNNNNN	0	NNNNNNNNNNNNNNN	0	NNNNNNNNNNNNNNN	0	1.85743520122e-18	1	unique_annotation	1.0	2	5	5
CATCACGAGTCAGAAAACTGGTACCAA	4	*	0	4	*	0	4	*	0	4	*	0	4	*	0	4	*	0	4	*	0	4	*	0	4	*	0	4	*	0	4	*	0	4	*	0	4	*	0	4	*	0	4	*	0	4	*	0	4	*	0	4	*	0	4	*	0	4	*	0	4	*	0	4	*	0	4	*	0	4	*	0	4	*	0	4	*	0	4	*	0	4	*	0	4	*	0	4	*	0	4	*	0	4	*	0	16	NZ_CP051124.1	415456	4	*	0	4	*	0	4	*	0	2.00412e-38	0.470213	0.988764	5.754340000000001e-40	4.49827e-10	231	7	16	1.94344	0.0	0.874459	1.05048	0.874459	1.05048	TAATCATCAGGTTGG	94	TAATCATTAGGTTAG	63	TAATCATTAGGTTGG	48	TAATCATCAGGTTTG	23	TAATCATTAGGTTGC	1	TAATCATAAGGTTAG	1	TAATCTTCAGGTTGG	1	NNNNNNNNNNNNNNN	0	NNNNNNNNNNNNNNN	0	NNNNNNNNNNNNNNN	0	4.69072786366e-36	1	unique_annotation	1.0	8	3	5
CATCAGCAGGTTATCGCGAGTGATACC	4	*	0	4	*	0	4	*	0	4	*	0	4	*	0	4	*	0	4	*	0	4	*	0	4	*	0	4	*	0	4	*	0	4	*	0	4	*	0	4	*	0	4	*	0	4	*	0	4	*	0	4	*	0	4	*	0	4	*	0	4	*	0	4	*	0	4	*	0	4	*	0	4	*	0	4	*	0	4	*	0	4	*	0	4	*	0	4	*	0	4	*	0	4	*	0	16	NZ_CP051124.1	2794847	4	*	0	4	*	0	4	*	0	6.53425e-12	0.453701	0.965517	3.49097e-13	5.93557e-11	72	6	7	2.12816	0.0	1.22222	1.33764	1.22222	1.33764	AGCATTATTCACCAG	24	GGCATTGTTCACCAG	20	AGCATTGTTCACCAG	16	CGCGTTGTTCACCAG	9	AGCATTATTAACCAG	2	GGCATTGTTAACCAG	1	NNNNNNNNNNNNNNN	0	NNNNNNNNNNNNNNN	0	NNNNNNNNNNNNNNN	0	NNNNNNNNNNNNNNN	0	7.0418956257e-10	1	unique_annotation	1.0	2	6	6
CATCATCAATCAATGTGATGTGACCGA	4	*	0	4	*	0	4	*	0	4	*	0	4	*	0	4	*	0	4	*	0	4	*	0	4	*	0	4	*	0	4	*	0	4	*	0	4	*	0	4	*	0	4	*	0	4	*	0	4	*	0	4	*	0	4	*	0	4	*	0	4	*	0	4	*	0	4	*	0	4	*	0	4	*	0	4	*	0	4	*	0	4	*	0	4	*	0	4	*	0	4	*	0	4	*	0	16	NZ_CP051125.1	928912	4	*	0	4	*	0	4	*	0	4.25593e-17	0.485428	0.97561	1.9020900000000003e-18	2.45792e-11	104	7	9	2.14795	0.490385	1.11538	1.56497	1.11538	1.56497	CCCCCGCAGTCGCTA	43	TCCCCGCAGTCGCTA	24	TCCCCGCCGTCGCGA	20	TCCCCACAGTCGCTA	8	CCCCCGCAGTTACTA	7	CACCCGCAGTCGCTA	1	CCCCCGCAGTTGCTA	1	NNNNNNNNNNNNNNN	0	NNNNNNNNNNNNNNN	0	NNNNNNNNNNNNNNN	0	5.465104477909999e-15	1	unique_annotation	1.0	7	4	5
CATCCACACAGCGTTCACACCCTTTCA	4	*	0	4	*	0	4	*	0	4	*	0	4	*	0	4	*	0	4	*	0	4	*	0	4	*	0	4	*	0	4	*	0	4	*	0	4	*	0	4	*	0	4	*	0	4	*	0	4	*	0	4	*	0	4	*	0	4	*	0	4	*	0	4	*	0	4	*	0	4	*	0	4	*	0	4	*	0	4	*	0	4	*	0	4	*	0	4	*	0	4	*	0	4	*	0	16	NZ_CP051124.1	332756	4	*	0	4	*	0	4	*	0	3.7974000000000004e-55	0.463513	0.977153	8.904229999999999e-57	7.47451e-29	344	13	16	1.93915	0.0	1.09012	1.29631	1.09012	1.29627	CACCACGTGAACTGT	142	CACCGCGTGAGCTGT	119	CACCGCGTGAACTGT	53	CTCCACGTGAGCTAT	21	CACCACGAGAACTGT	1	CACCACGTGACCTGT	1	CACAGCGAGAGCTGA	1	CACCACGTGAACTCT	1	CACCGCGTGAGCTGA	1	CAACACGAGAACTGT	1	1.3333779785599998e-52	1	unique_annotation	0.9913	10	4	8
CATCGAAGCTTGATGGTTTTCAGCGAC	4	*	0	4	*	0	4	*	0	4	*	0	4	*	0	4	*	0	4	*	0	4	*	0	4	*	0	4	*	0	4	*	0	4	*	0	4	*	0	4	*	0	4	*	0	4	*	0	4	*	0	4	*	0	4	*	0	4	*	0	4	*	0	4	*	0	4	*	0	4	*	0	4	*	0	4	*	0	4	*	0	4	*	0	4	*	0	4	*	0	4	*	0	4	*	0	16	NZ_CP051125.1	796740	4	*	0	4	*	0	4	*	0	3.06385e-28	0.502892	0.94482	1.05848e-29	1.5634299999999998e-20	188	12	12	1.96329	0.0	1.0266	1.33934	1.0266	1.33929	TTTGAACCTGCTGAA	92	TTTGAAACTGCCGAA	60	TTTGAAAGTGTTGAA	12	TTTGAAACTGCTGAA	11	TTTGAAACTGCTGAG	6	TTTGAACATGCTGAA	1	TTTGAACCTCCAGAA	1	TTTGAAACAGCCGAA	1	TTTGAACCTGCCGAA	1	TATGAACCTGCTGAA	1	5.406203885720001e-26	1	unique_annotation	0.9894	8	7	6
CATCGCTTCGAGCAGATATTGAATAAA	4	*	0	4	*	0	4	*	0	4	*	0	4	*	0	4	*	0	4	*	0	4	*	0	4	*	0	4	*	0	4	*	0	4	*	0	4	*	0	4	*	0	4	*	0	4	*	0	4	*	0	4	*	0	4	*	0	4	*	0	4	*	0	4	*	0	4	*	0	4	*	0	4	*	0	4	*	0	4	*	0	4	*	0	4	*	0	4	*	0	4	*	0	4	*	0	16	NZ_CP051124.1	991935	4	*	0	4	*	0	4	*	0	6.80935e-12	0.422344	0.931034	2.56433e-13	1.19116e-05	78	12	7	2.31383	0.0	0.923077	1.37596	0.897436	1.32701	TTGCCCGACATCGGC	38	TTGTCCAACATCGGC	14	TTGCCCCACATCGGC	9	TTGCCCAACATCGGC	9	ATGTCCCAGTCTCTT	1	TTGTCAAACATCGGC	1	TTGTCCAACATCCGC	1	ATGCCCGCCATCGGC	1	TTGCCAGACATCGGC	1	TTGTACAACATCGGC	1	7.33333154103e-10	1	unique_annotation	0.9744	5	9	8
CATCGGTATGACCAGCTTCGGCGAATC	4	*	0	4	*	0	4	*	0	4	*	0	4	*	0	4	*	0	4	*	0	4	*	0	4	*	0	4	*	0	4	*	0	4	*	0	4	*	0	4	*	0	4	*	0	4	*	0	4	*	0	4	*	0	4	*	0	4	*	0	4	*	0	4	*	0	4	*	0	4	*	0	4	*	0	4	*	0	4	*	0	4	*	0	4	*	0	4	*	0	4	*	0	4	*	0	16	NZ_CP051124.1	1436859	4	*	0	4	*	0	4	*	0	1.7527800000000003e-24	0.497915	0.91358	3.2053600000000003e-26	4.13662e-11	172	9	13	2.48666	0.0	1.29651	1.82919	1.29651	1.82919	AGCACCAGCCGGTGA	65	AGCACCAGCTGGTGA	31	AGCGCCTGCGGGTGA	29	TGCGCCAGCCGGTGA	20	AGCTCCTGCGGGTGA	10	AGCACCTGCGGGTGA	9	CGCACCTGCCGGTGA	6	AGCACCTGCGGGTGC	1	ATCACCAGCCGGTCA	1	NNNNNNNNNNNNNNN	0	2.77720687109e-22	1	unique_annotation	1.0	4	8	8
CATCGTCACCCTGACCGTCAACAACAC	4	*	0	4	*	0	4	*	0	4	*	0	4	*	0	4	*	0	4	*	0	4	*	0	4	*	0	4	*	0	4	*	0	4	*	0	4	*	0	4	*	0	4	*	0	4	*	0	4	*	0	4	*	0	4	*	0	4	*	0	4	*	0	4	*	0	4	*	0	4	*	0	4	*	0	4	*	0	4	*	0	4	*	0	4	*	0	4	*	0	4	*	0	4	*	0	4	*	0	4	*	0	4	*	0	4	*	0	5.90512e-25	0.716839	0.910599	6.399879999999999e-58	1.45608e-09	709	64	10	2.40782	0.00423131	0.953456	1.58632	0.928068	1.53584	CAAATACACCGGCGA	389	CCAATACACCGGCGA	161	CAAATACACCGGTCC	46	CCAATACACCGGCCC	24	CAAATACACCGGCCC	22	CCAATACACCGGCCA	3	CAAATACACCGCCGA	3	CCAATACACCGGCGC	2	CCAATACACCTGGCT	2	CAAATACACAGGCGA	2	9.48332854267e-23	0	unannotated	0.9224	8	6	7
CATCGTTTAAGCGCATCGAAAGAGCGA	4	*	0	4	*	0	4	*	0	4	*	0	4	*	0	4	*	0	4	*	0	4	*	0	4	*	0	4	*	0	4	*	0	4	*	0	4	*	0	4	*	0	4	*	0	4	*	0	4	*	0	4	*	0	4	*	0	4	*	0	4	*	0	4	*	0	4	*	0	4	*	0	4	*	0	4	*	0	4	*	0	4	*	0	4	*	0	4	*	0	4	*	0	4	*	0	0	NZ_CP051124.1	2037777	4	*	0	4	*	0	4	*	0	9.86878e-33	0.433824	0.963203	2.9828900000000003e-34	8.0973e-24	209	10	10	1.9282	0.0	0.827751	1.00488	0.827751	1.00488	TACGCTTACGCTGTA	97	TTCGCTTACGCTGCA	56	TTCGCTTACGCTGTA	38	TACGCTTACGCTGCA	12	TTCGCTTACGCTGCC	1	TACGCATACGCTGTA	1	TTCGTTTACGCTGCA	1	TAAGCTTACGCTGTA	1	TACGCTTACGCTCTA	1	TTCGCTGACGCTGTA	1	1.98090234711e-30	1	unique_annotation	1.0	8	6	7
CATCTTTGGCCATGATATCAAGCACCA	4	*	0	4	*	0	4	*	0	4	*	0	4	*	0	4	*	0	4	*	0	4	*	0	4	*	0	4	*	0	4	*	0	4	*	0	4	*	0	4	*	0	4	*	0	4	*	0	4	*	0	4	*	0	4	*	0	4	*	0	4	*	0	4	*	0	4	*	0	4	*	0	4	*	0	4	*	0	4	*	0	4	*	0	4	*	0	4	*	0	4	*	0	4	*	0	16	NZ_CP051124.1	2591219	4	*	0	4	*	0	4	*	0	2.15362e-10	0.47002	0.952381	3.32693e-12	1.75812e-11	67	7	4	1.92403	0.0	0.656716	0.960199	0.656716	0.960199	CTGCCTCACCGTCTT	25	CTGCCTCACCATCTT	19	TTGCCTCACCGTCTT	19	TCGCCTCACCGTCTT	1	CTGCCTCACAGTCTT	1	CTGCCTCACCCTCTT	1	TTGCCTAACCGTCTT	1	NNNNNNNNNNNNNNN	0	NNNNNNNNNNNNNNN	0	NNNNNNNNNNNNNNN	0	2.17729453461e-08	1	unique_annotation	1.0	5	4	7
CATGCAAGCTCAGTTGACGAAATTAAT	4	*	0	4	*	0	4	*	0	4	*	0	4	*	0	4	*	0	4	*	0	4	*	0	4	*	0	4	*	0	4	*	0	4	*	0	4	*	0	4	*	0	4	*	0	4	*	0	4	*	0	4	*	0	4	*	0	4	*	0	4	*	0	4	*	0	4	*	0	4	*	0	4	*	0	4	*	0	4	*	0	4	*	0	4	*	0	4	*	0	4	*	0	4	*	0	16	NZ_CP051124.1	790065	4	*	0	4	*	0	4	*	0	3.09352e-16	0.476211	0.977778	7.70501e-18	4.78749e-19	101	6	5	1.98711	0.0	0.821782	1.00198	0.821782	1.00198	TACGATTGTTGCAAC	43	TACGATTGTTGCCAC	22	CACGATTGTTGCCAC	21	CACGATTGTTGCAAC	13	CAAGATTGTTGCCAC	1	CACGATTGTTGCCCC	1	NNNNNNNNNNNNNNN	0	NNNNNNNNNNNNNNN	0	NNNNNNNNNNNNNNN	0	NNNNNNNNNNNNNNN	0	3.8707185432099995e-14	1	unique_annotation	1.0	4	5	5
CATGCCTTGGTCACGGTCTTGCACCAA	4	*	0	4	*	0	4	*	0	4	*	0	4	*	0	4	*	0	4	*	0	4	*	0	4	*	0	4	*	0	4	*	0	4	*	0	4	*	0	4	*	0	4	*	0	4	*	0	4	*	0	4	*	0	4	*	0	4	*	0	4	*	0	4	*	0	4	*	0	4	*	0	4	*	0	4	*	0	4	*	0	4	*	0	4	*	0	4	*	0	4	*	0	4	*	0	16	NZ_CP051124.1	1687040	4	*	0	4	*	0	4	*	0	6.23544e-17	0.525937	0.972222	1.2133300000000001e-18	2.93836e-10	105	6	7	2.08089	0.00952381	1.12381	1.19011	1.12381	1.19011	CAAGCCACCATTGAC	36	TAAGCCACCATTCAC	24	TAAGCCACCATTTAC	22	CAAGCCACCATTCAC	21	CAAGCCACCATTAAC	1	TAAGCCCCCCTTCAC	1	NNNNNNNNNNNNNNN	0	NNNNNNNNNNNNNNN	0	NNNNNNNNNNNNNNN	0	NNNNNNNNNNNNNNN	0	7.96787552842e-15	1	unique_annotation	1.0	2	6	6
CATGCGCTCTACGGGTATCGCAGACAC	4	*	0	4	*	0	4	*	0	4	*	0	4	*	0	4	*	0	4	*	0	4	*	0	4	*	0	4	*	0	4	*	0	4	*	0	4	*	0	4	*	0	4	*	0	4	*	0	4	*	0	4	*	0	4	*	0	4	*	0	4	*	0	4	*	0	4	*	0	4	*	0	4	*	0	4	*	0	4	*	0	4	*	0	4	*	0	4	*	0	4	*	0	4	*	0	16	NZ_CP051124.1	2010539	4	*	0	4	*	0	4	*	0	1.5003e-42	0.445515	0.971277	3.69008e-44	1.0280300000000001e-23	267	10	14	1.94609	0.0	1.02996	1.41328	1.02996	1.41328	AGTTCTTGTCGGTCC	119	CGTTCTTGTCGGTCC	66	GGTTCTTGTGGGGCC	57	GGTTCTTGTCGGTCC	19	AGATCTTGTCGGTCC	1	CGTTCTAGTCCCTCC	1	GGTTCTTCTGGGGCC	1	ACTTCTTGTCGGTCC	1	GGTTCTAGTGGGGCC	1	GGTTCTTCTGGCGCC	1	3.90044363096e-40	1	unique_annotation	1.0	6	8	8
CATGCGTGGTGAGTGAGTTTGTCGGAG	4	*	0	4	*	0	4	*	0	4	*	0	4	*	0	4	*	0	4	*	0	4	*	0	4	*	0	4	*	0	4	*	0	4	*	0	4	*	0	4	*	0	4	*	0	4	*	0	4	*	0	4	*	0	4	*	0	4	*	0	4	*	0	4	*	0	4	*	0	4	*	0	4	*	0	4	*	0	4	*	0	4	*	0	4	*	0	4	*	0	4	*	0	4	*	0	0	NZ_CP051125.1	794036	4	*	0	4	*	0	4	*	0	0.0	0.306896	0.909034	0.0	8.12247e-13	9417	157	279	2.08072	0.00254858	2.99873	2.80321	1.30615	1.3557	AGGTTTTCACATTGG	3936	AGGTTTTCCACATTG	3716	AGGGTTTCCACATTG	871	AGGTTTTCTACATTG	417	AGGGTTTCTACATTG	117	AGGTTTTTTACATTG	22	AGGTTTTCAACATTG	16	AGGGGCTTCACATTG	15	AGGTTTTCCCCATTG	15	AGGCTTTCCACATTG	14	0.0	1	unique_annotation	0.9705	6	9	7
CATGCGTTTGCAGTGTTGCCATACTTC	4	*	0	4	*	0	4	*	0	4	*	0	4	*	0	4	*	0	4	*	0	4	*	0	4	*	0	4	*	0	4	*	0	4	*	0	4	*	0	4	*	0	4	*	0	4	*	0	4	*	0	4	*	0	4	*	0	4	*	0	4	*	0	4	*	0	4	*	0	4	*	0	4	*	0	4	*	0	4	*	0	4	*	0	4	*	0	4	*	0	4	*	0	4	*	0	16	NZ_CP051124.1	828705	4	*	0	4	*	0	4	*	0	5.13172e-21	0.453936	1.0	1.23042e-22	1.19992e-22	125	5	6	1.94712	0.0	0.672	0.962839	0.672	0.962839	TTGTGCCGCTGCGGT	42	TTGCGCCGCTGCGGT	37	TTGTGCCGCAGCGGT	32	TTGTGCCGCGGCGGT	13	TTGTACCGCGGCGGT	1	NNNNNNNNNNNNNNN	0	NNNNNNNNNNNNNNN	0	NNNNNNNNNNNNNNN	0	NNNNNNNNNNNNNNN	0	NNNNNNNNNNNNNNN	0	7.37617003441e-19	1	unique_annotation	1.0	3	4	5
CATGCTGAGTTAGAGCATGAGTTGTGT	4	*	0	4	*	0	4	*	0	4	*	0	4	*	0	4	*	0	4	*	0	4	*	0	4	*	0	4	*	0	4	*	0	4	*	0	4	*	0	4	*	0	4	*	0	4	*	0	4	*	0	4	*	0	4	*	0	4	*	0	4	*	0	4	*	0	4	*	0	4	*	0	4	*	0	4	*	0	4	*	0	4	*	0	4	*	0	4	*	0	4	*	0	4	*	0	16	NZ_CP051124.1	754415	4	*	0	4	*	0	4	*	0	4.4922e-20	0.530715	0.959184	1.65813e-21	5.58832e-11	124	7	11	1.98106	0.0	0.975806	1.43811	0.975806	1.43811	CATTGGCTTGGCTAT	49	CATTGGCTTGGTTAC	36	CACTGGCTTGGCTAT	26	AACTGGCTTGGCTAT	10	CATTGTCTTGGCTAT	1	CAGTGGCTTGGCTAT	1	GATTGGCTTGGCTAT	1	NNNNNNNNNNNNNNN	0	NNNNNNNNNNNNNNN	0	NNNNNNNNNNNNNNN	0	6.2888929194500016e-18	1	unique_annotation	1.0	6	7	3
CATGGCTTCAAGAATCTTGATGACAAC	4	*	0	4	*	0	4	*	0	4	*	0	4	*	0	4	*	0	4	*	0	4	*	0	4	*	0	4	*	0	4	*	0	4	*	0	4	*	0	4	*	0	4	*	0	4	*	0	4	*	0	4	*	0	4	*	0	4	*	0	4	*	0	4	*	0	4	*	0	4	*	0	4	*	0	4	*	0	4	*	0	4	*	0	4	*	0	4	*	0	4	*	0	4	*	0	16	NZ_CP051124.1	1679825	4	*	0	4	*	0	4	*	0	1.06464e-20	0.467128	0.977273	1.90139e-22	6.91245e-21	128	6	10	1.96405	0.0	0.765625	0.965551	0.765625	0.965551	CACATGTACCTTGAT	53	CACATGTACCTTGAC	35	CACATGTATCTTGAC	20	CACATGTATCTTGAT	18	CACATGTACCTTGGC	1	CTCATCTACCTTGAC	1	NNNNNNNNNNNNNNN	0	NNNNNNNNNNNNNNN	0	NNNNNNNNNNNNNNN	0	NNNNNNNNNNNNNNN	0	1.5168069325700006e-18	1	unique_annotation	1.0	7	5	3
CATGGGCTATCCATCAAAGGTGAGAAA	4	*	0	4	*	0	4	*	0	4	*	0	4	*	0	4	*	0	4	*	0	4	*	0	4	*	0	4	*	0	4	*	0	4	*	0	4	*	0	4	*	0	4	*	0	4	*	0	4	*	0	4	*	0	4	*	0	4	*	0	4	*	0	4	*	0	4	*	0	4	*	0	4	*	0	4	*	0	4	*	0	4	*	0	4	*	0	4	*	0	4	*	0	4	*	0	16	NZ_CP051125.1	933720	4	*	0	4	*	0	4	*	0	1.31938e-17	0.504862	1.0	4.66046e-19	2.17421e-08	103	8	8	1.9941	0.0	0.815534	0.977346	0.815534	0.977346	ACCACACCGAGAAAA	45	ACCACACTGAGAAAA	31	ACTACACTGAGAAAA	15	ACCACGCTGAGAAAA	8	CCCACACTGAGAAAA	1	ACTAAACTGAGAAAA	1	ACCACACAGAGAAAA	1	CCCACACCGAGAAAA	1	NNNNNNNNNNNNNNN	0	NNNNNNNNNNNNNNN	0	1.71963708921e-15	1	unique_annotation	1.0	7	4	6
CATGGTGGCGACTTATTTTCCCAAAGA	4	*	0	4	*	0	4	*	0	4	*	0	4	*	0	4	*	0	4	*	0	4	*	0	4	*	0	4	*	0	4	*	0	4	*	0	4	*	0	4	*	0	4	*	0	4	*	0	4	*	0	4	*	0	4	*	0	4	*	0	4	*	0	4	*	0	4	*	0	4	*	0	4	*	0	4	*	0	4	*	0	4	*	0	4	*	0	4	*	0	4	*	0	4	*	0	0	NZ_CP051124.1	1483344	4	*	0	4	*	0	4	*	0	8.95357e-18	0.530953	1.0	3.8493500000000002e-19	2.3811e-11	103	5	7	1.95031	0.0	1.32039	1.35218	1.32039	1.35218	TGCTGCCGCGCAAAT	40	CGCTGCCGCGCAGAT	28	CGCGGCCGCGCAGAT	21	TGCTGCCGCGCAGAT	13	AGCGGCAGCGCAGAT	1	NNNNNNNNNNNNNNN	0	NNNNNNNNNNNNNNN	0	NNNNNNNNNNNNNNN	0	NNNNNNNNNNNNNNN	0	NNNNNNNNNNNNNNN	0	1.17262234985e-15	1	unique_annotation	1.0	2	5	5
CATGGTTGGCAAAGTGCCATGATTGAA	4	*	0	4	*	0	4	*	0	4	*	0	4	*	0	4	*	0	4	*	0	4	*	0	4	*	0	4	*	0	4	*	0	4	*	0	4	*	0	4	*	0	4	*	0	4	*	0	4	*	0	4	*	0	4	*	0	4	*	0	4	*	0	4	*	0	4	*	0	4	*	0	4	*	0	4	*	0	4	*	0	4	*	0	4	*	0	4	*	0	4	*	0	4	*	0	0	NZ_CP051125.1	581566	4	*	0	4	*	0	4	*	0	2.49341e-34	0.497956	0.988636	5.12835e-36	7.36471e-23	209	8	13	2.03621	0.0	0.937799	1.16185	0.937799	1.16185	AGCTATCTCACTCCC	88	AGCTATCTCACTCCT	63	AGTTATCTCACTCCT	27	AGTTATATCACTCCT	21	AGCTATCTCACACCC	7	AGCTATCGCCCTCCT	1	AGCTATCTCACTCAC	1	AGTTATATCACTAAT	1	NNNNNNNNNNNNNNN	0	NNNNNNNNNNNNNNN	0	5.23111115432e-32	1	unique_annotation	1.0	8	7	5
CATGTCATGGCCGGCTCATAACTCGCG	4	*	0	4	*	0	4	*	0	4	*	0	4	*	0	4	*	0	4	*	0	4	*	0	4	*	0	4	*	0	4	*	0	4	*	0	4	*	0	4	*	0	4	*	0	4	*	0	4	*	0	4	*	0	4	*	0	4	*	0	4	*	0	4	*	0	4	*	0	4	*	0	4	*	0	4	*	0	4	*	0	4	*	0	4	*	0	4	*	0	4	*	0	4	*	0	16	NZ_CP051124.1	939899	4	*	0	4	*	0	4	*	0	1.92266e-26	0.45367	0.954305	6.57506e-28	1.07959e-16	173	12	9	2.00692	0.0	1.24277	1.61695	1.23699	1.60552	GCCTCGTTGATTCGG	85	ATCGCGTTGATTCGG	45	GCCGCGTTGATTCGG	23	GTTGCGTTGATTCGG	12	GACGCGTTGATTCGC	1	GCCTCGTTGATTAGG	1	GCCTCGTTGATTCCG	1	ATCGCGTTGATTCGC	1	GCCGCGTTGAATCCG	1	ATCGCGTTGATCGGT	1	3.22220920966e-24	1	unique_annotation	0.9884	8	8	9
CATGTTCGTAACCTTCAAACGCATGCC	4	*	0	4	*	0	4	*	0	4	*	0	4	*	0	4	*	0	4	*	0	4	*	0	4	*	0	4	*	0	4	*	0	4	*	0	4	*	0	4	*	0	4	*	0	4	*	0	4	*	0	4	*	0	4	*	0	4	*	0	4	*	0	4	*	0	4	*	0	4	*	0	4	*	0	4	*	0	4	*	0	4	*	0	4	*	0	4	*	0	4	*	0	4	*	0	0	NZ_CP051125.1	350987	4	*	0	4	*	0	4	*	0	6.862999999999999e-27	0.510431	0.957143	2.4517e-28	8.664109999999999e-21	168	11	13	2.0715	0.0	1.06548	1.40989	1.06548	1.40989	ATTTATGACCCGGTT	79	ATTTCTGACCCGGCT	38	ATTTCTGACCCGGTT	24	ATTTCTGCCTCGGTT	20	ATTTATGACCCCGTT	1	ATTTCTGCCACGGTT	1	ATTTCTGAACCGGCT	1	ATTTCTGCCCCGGCT	1	ATTTATCACCCCGTT	1	ATTTCTGACTCGGCT	1	1.16492042731e-24	1	unique_annotation	0.994	7	6	8
CATTATCCCGCACGACCCCTTTAGGTT	4	*	0	4	*	0	4	*	0	4	*	0	4	*	0	4	*	0	4	*	0	4	*	0	4	*	0	4	*	0	4	*	0	4	*	0	4	*	0	4	*	0	4	*	0	4	*	0	4	*	0	4	*	0	4	*	0	4	*	0	4	*	0	4	*	0	4	*	0	4	*	0	4	*	0	4	*	0	4	*	0	4	*	0	4	*	0	4	*	0	4	*	0	4	*	0	4	*	0	4	*	0	4	*	0	4	*	0	1.18348e-11	0.516682	0.970588	3.28781e-13	2.76529e-13	75	8	4	1.94094	0.0	1.66667	1.64541	1.66667	1.62955	TTCCTGTGGTACCTG	28	TGCCTGTGGTGCCAG	27	TTCCTGTGGTGCCAG	15	TTCCTCTGGTCCCAG	1	TGCCTGTGGTGCAGA	1	TTCCTGCGGTACCTG	1	TGCATGTGGTGCCAG	1	TTCCTGTGCTACCTG	1	NNNNNNNNNNNNNNN	0	NNNNNNNNNNNNNNN	0	1.26236221713e-09	0	unannotated	1.0	7	6	7
CATTCAATTTCGTCAAGATATTGAAAA	4	*	0	4	*	0	4	*	0	4	*	0	4	*	0	4	*	0	4	*	0	4	*	0	4	*	0	4	*	0	4	*	0	4	*	0	4	*	0	4	*	0	4	*	0	4	*	0	4	*	0	4	*	0	4	*	0	4	*	0	4	*	0	4	*	0	4	*	0	4	*	0	4	*	0	4	*	0	4	*	0	4	*	0	4	*	0	4	*	0	4	*	0	4	*	0	16	NZ_CP051125.1	242373	4	*	0	4	*	0	4	*	0	2.1227200000000002e-26	0.489907	1.0	7.18162e-28	1.44455e-16	155	4	8	1.95131	0.0	0.83871	1.16699	0.83871	1.16699	ACTGATGACTAAACT	50	ACTGATGACCAAACT	46	ACTGATGACTAAGCT	34	GCTGATGACTAAGCT	25	NNNNNNNNNNNNNNN	0	NNNNNNNNNNNNNNN	0	NNNNNNNNNNNNNNN	0	NNNNNNNNNNNNNNN	0	NNNNNNNNNNNNNNN	0	NNNNNNNNNNNNNNN	0	3.55298747313e-24	1	unique_annotation	1.0	2	4	4
CATTCAGCTAACGCCCGCCTAAGGGGC	4	*	0	4	*	0	4	*	0	4	*	0	4	*	0	4	*	0	4	*	0	4	*	0	4	*	0	4	*	0	4	*	0	4	*	0	4	*	0	4	*	0	4	*	0	4	*	0	4	*	0	4	*	0	4	*	0	4	*	0	4	*	0	4	*	0	4	*	0	4	*	0	4	*	0	4	*	0	4	*	0	4	*	0	4	*	0	4	*	0	4	*	0	4	*	0	16	NZ_CP051125.1	764480	4	*	0	4	*	0	4	*	0	6.0588e-34	0.614163	0.989305	6.261749999999999e-51	1.88126e-12	311	9	9	2.40354	0.0	2.29904	1.7777	2.29582	1.77511	TGACAACGCATTACC	75	TGGCAACGCATGACA	64	TGGCAACGCATAACA	61	TGGCAACGCATGTCA	58	TGGCAACGCATGACC	49	TGGCACCGCATGACC	1	TGGCAACGCATAACT	1	TGACAACGCATACCA	1	TGACAACGCATTCCC	1	NNNNNNNNNNNNNNN	0	1.2576846330799999e-31	1	unique_annotation	1.0	8	9	3
CATTGACCTCTATCTCGACCAGATTGA	4	*	0	4	*	0	4	*	0	4	*	0	4	*	0	4	*	0	4	*	0	4	*	0	4	*	0	4	*	0	4	*	0	4	*	0	4	*	0	4	*	0	4	*	0	4	*	0	4	*	0	4	*	0	4	*	0	4	*	0	4	*	0	4	*	0	4	*	0	4	*	0	4	*	0	4	*	0	4	*	0	4	*	0	4	*	0	4	*	0	4	*	0	4	*	0	16	NZ_CP051124.1	2441587	4	*	0	4	*	0	4	*	0	4.56768e-29	0.49804	0.984127	7.19911e-31	1.29865e-09	178	9	14	2.0517	0.0	1.32584	1.70806	1.32584	1.70806	AGAGCGTATCACTCA	71	AGAGCGCATCACCCA	52	AGAGCGTATAACTCT	27	AGAGCGCATCACCCT	23	AGAGCGAATAACTCT	1	AGAGTGTATCACTCA	1	ACAGCGTATCACTCA	1	AGAGCGCATCACACT	1	AGAGCGTATAACTCA	1	NNNNNNNNNNNNNNN	0	8.25587896275e-27	1	unique_annotation	1.0	5	7	7
CATTGGTCGCGATGGGGCAAGTGGATG	4	*	0	4	*	0	4	*	0	4	*	0	4	*	0	4	*	0	4	*	0	4	*	0	4	*	0	4	*	0	4	*	0	4	*	0	4	*	0	4	*	0	4	*	0	4	*	0	4	*	0	4	*	0	4	*	0	4	*	0	4	*	0	4	*	0	4	*	0	4	*	0	4	*	0	4	*	0	4	*	0	4	*	0	4	*	0	4	*	0	4	*	0	4	*	0	0	NZ_CP051125.1	73137	4	*	0	4	*	0	4	*	0	4.16509e-29	0.541077	0.985915	1.3900200000000001e-30	9.93298e-12	178	9	13	2.02424	0.0	1.13483	1.39523	1.13483	1.39523	GCTGGCCCATCACTA	71	GCTGGCCTATCACCA	51	GTTGGCCTATCACTA	38	GTTGGCCCATCACTA	12	GCTGGCCAATCACTA	2	GCTGGCCCAACACTA	1	GCTGGCCTATAACCA	1	GCTGGCCTATCCCCA	1	GTTGGCCAATCAGTA	1	NNNNNNNNNNNNNNN	0	7.53685832542e-27	1	unique_annotation	1.0	9	4	8
CATTGGTGATGCCTTGGCCTAGTGGGC	4	*	0	4	*	0	4	*	0	4	*	0	4	*	0	4	*	0	4	*	0	4	*	0	4	*	0	4	*	0	4	*	0	4	*	0	4	*	0	4	*	0	4	*	0	4	*	0	4	*	0	4	*	0	4	*	0	4	*	0	4	*	0	4	*	0	4	*	0	4	*	0	4	*	0	4	*	0	4	*	0	4	*	0	4	*	0	4	*	0	4	*	0	4	*	0	0	NZ_CP051124.1	1438408	4	*	0	4	*	0	4	*	0	2.20852e-41	0.540336	0.989583	6.23738e-43	6.51266e-11	251	9	11	2.19666	0.0	0.689243	0.987602	0.689243	0.987602	CCGTAGTGGTTTCGA	103	CCGTAGTCGTTTCGA	58	CAGTAGTGGTTTCGA	40	CCGTAGTAGTTTCGA	24	CAGTAGTAGTTTCGA	22	CCGTAGTGGTTTCAA	1	CAGTAGTGGTTTAGA	1	CCGTAGTAGTTTCGT	1	CCGTAGTCGTTTCGC	1	NNNNNNNNNNNNNNN	0	5.5761286141099995e-39	1	unique_annotation	1.0	9	4	7
CATTGTTTAACAATGACTTTTTTAACA	4	*	0	4	*	0	4	*	0	4	*	0	4	*	0	4	*	0	4	*	0	4	*	0	4	*	0	4	*	0	4	*	0	4	*	0	4	*	0	4	*	0	4	*	0	4	*	0	4	*	0	4	*	0	4	*	0	4	*	0	4	*	0	4	*	0	4	*	0	4	*	0	4	*	0	4	*	0	4	*	0	4	*	0	4	*	0	4	*	0	4	*	0	4	*	0	16	NZ_CP051125.1	775230	4	*	0	4	*	0	4	*	0	5.07318e-17	0.415871	0.977778	1.70843e-18	6.85243e-16	105	9	5	2.86483	0.0	1.69524	1.7989	1.69524	1.7989	CATTTGTTTGAAGAC	22	CATTTGTTTGAAGAT	21	CGTTTGTTTGAAAAT	18	CATTTATTTGAAAAT	15	CATTGGTTTGAAAAT	9	CTTTTGTTTGAAGAC	8	CATTTGTTTGAAAAT	7	CTTTTGTTTGAAGAT	4	CATATGTTTGAAGAC	1	NNNNNNNNNNNNNNN	0	6.5000309024599995e-15	1	unique_annotation	1.0	8	5	6
CATTTAATGCGAGCAAGTTGGTTTGAT	4	*	0	4	*	0	4	*	0	4	*	0	4	*	0	4	*	0	4	*	0	4	*	0	4	*	0	4	*	0	4	*	0	4	*	0	4	*	0	4	*	0	4	*	0	4	*	0	4	*	0	4	*	0	4	*	0	4	*	0	4	*	0	4	*	0	4	*	0	4	*	0	4	*	0	4	*	0	4	*	0	4	*	0	4	*	0	4	*	0	4	*	0	4	*	0	16	NZ_CP051125.1	76721	4	*	0	4	*	0	4	*	0	3.94083e-16	0.484523	0.972973	1.6475e-17	2.24027e-07	98	7	8	2.36515	0.0	1.77551	2.01178	1.77551	2.01178	CGGCAATCCCACTTA	29	CAGCGATACCACTGA	21	CGGCAATCCCACTGA	18	CGGCAATCCTACTGA	18	CGGCGATACCACTGA	10	AGGCAATCATACTGA	1	CGGCAATCACACTGA	1	NNNNNNNNNNNNNNN	0	NNNNNNNNNNNNNNN	0	NNNNNNNNNNNNNNN	0	4.9148761525199994e-14	1	unique_annotation	1.0	6	4	6
CATTTCAGAAAGTGGGATGGAGAGTAG	4	*	0	4	*	0	4	*	0	4	*	0	4	*	0	4	*	0	4	*	0	4	*	0	4	*	0	4	*	0	4	*	0	4	*	0	4	*	0	4	*	0	4	*	0	4	*	0	4	*	0	4	*	0	4	*	0	4	*	0	4	*	0	4	*	0	4	*	0	4	*	0	4	*	0	4	*	0	4	*	0	4	*	0	4	*	0	4	*	0	4	*	0	4	*	0	0	NZ_CP051125.1	940174	4	*	0	4	*	0	4	*	0	1.20489e-32	0.49396	0.986842	3.86968e-34	2.56861e-14	196	8	14	2.13899	0.627551	1.52041	1.76913	1.4949	1.72957	CGTCCCTGTCCCCGC	72	CGCCCCGGCCCCCGC	60	CGTCCCTGCCCCCGC	27	CGTCCCTACCCCCGC	26	AGTCCCCGCCCCCGC	8	CGCCCCCGCCCCCGC	1	CGCCCTGCCCCCGCA	1	CGCCCCGGCCACCGC	1	NNNNNNNNNNNNNNN	0	NNNNNNNNNNNNNNN	0	2.41243384618e-30	1	unique_annotation	1.0	7	6	7
CATTTCGCACTGGCCGTAGGTGACGCC	4	*	0	4	*	0	4	*	0	4	*	0	4	*	0	4	*	0	4	*	0	4	*	0	4	*	0	4	*	0	4	*	0	4	*	0	4	*	0	4	*	0	4	*	0	4	*	0	4	*	0	4	*	0	4	*	0	4	*	0	4	*	0	4	*	0	4	*	0	4	*	0	4	*	0	4	*	0	4	*	0	4	*	0	4	*	0	4	*	0	4	*	0	4	*	0	16	NZ_CP051124.1	1441463	4	*	0	4	*	0	4	*	0	3.7460899999999996e-39	0.448006	0.99	6.60236e-41	1.6575100000000006e-18	238	11	14	2.01335	0.0	1.2605	1.57579	1.2605	1.57579	ATCTATTCCATTCCA	93	ATCGACGCCATTCCA	63	ATCAATTCCATTCCA	61	ATCGACTCCATTCCA	14	ATCGACGCCATACCA	1	ATCGCCGCCATTCCA	1	ATCGCCTCCATTCCA	1	ATCGACGCCATTCAA	1	ATCTATTCCATTCAA	1	ATCAAATCCATTCCA	1	8.933404432e-37	1	unique_annotation	0.9958	7	6	8
CATTTCTAAGCTGCCTGTGCGGCAGTG	4	*	0	4	*	0	16	CP036490.1	5	4	*	0	4	*	0	4	*	0	4	*	0	4	*	0	4	*	0	4	*	0	4	*	0	4	*	0	4	*	0	4	*	0	4	*	0	4	*	0	4	*	0	4	*	0	16	gene:plasmid:119478	22	4	*	0	4	*	0	4	*	0	4	*	0	4	*	0	4	*	0	4	*	0	4	*	0	4	*	0	4	*	0	4	*	0	4	*	0	4	*	0	4	*	0	4	*	0	4	*	0	4	*	0	1.16336e-21	0.534917	0.931481	4.5765200000000003e-23	2.72805e-15	149	12	7	2.81714	0.00671141	6.57718	7.25385	5.97987	6.232	AACATTTCAAGCGGC	32	AACCTAATAAAGGAA	30	AACTCTCGATGTGAA	23	AACAGCCCAAACCAA	22	AACGATCGAATGATT	18	AACCAAAACGCAAGT	17	AACGATCGAATGATA	2	AACATTTCAAGCGAC	1	AACCAAAAAGCAAGT	1	AACGATCGAATGAAT	1	1.70300708272e-19	2	multiple_annotations	0.9866	10	8	8		gene:plasmid:119478 Length: 120 # Range: Scmbb::Annotations::FuzzyRange=HASH(0x7f909c37feb0) # LocusTag: plpl0044 # MgeName: pLPL # Cross-refs: genbank:GeneID:3115657
CATTTGGGATCGGCCAGTTAACAAACG	4	*	0	4	*	0	4	*	0	4	*	0	4	*	0	4	*	0	4	*	0	4	*	0	4	*	0	4	*	0	4	*	0	4	*	0	4	*	0	4	*	0	4	*	0	4	*	0	4	*	0	4	*	0	4	*	0	4	*	0	4	*	0	4	*	0	4	*	0	4	*	0	4	*	0	4	*	0	4	*	0	4	*	0	4	*	0	4	*	0	4	*	0	4	*	0	4	*	0	4	*	0	4	*	0	4	*	0	1.9654699999999999e-25	0.486632	1.0	5.48906e-27	5.35013e-10	148	5	10	1.91746	0.0	0.885135	0.964056	0.885135	0.964056	CCTCAAAGGGACTGC	53	CCTTAAAGGGACTGC	44	CCTTAAAGGGACTGT	36	CCTCAAAGGGACTGT	14	CCGCAAAGGGACTGC	1	NNNNNNNNNNNNNNN	0	NNNNNNNNNNNNNNN	0	NNNNNNNNNNNNNNN	0	NNNNNNNNNNNNNNN	0	NNNNNNNNNNNNNNN	0	3.20034568385e-23	0	unannotated	1.0	4	5	2
CATTTTGCCAGTTAACGCCCGCCTAAG	4	*	0	4	*	0	4	*	0	4	*	0	4	*	0	4	*	0	4	*	0	4	*	0	4	*	0	4	*	0	4	*	0	4	*	0	4	*	0	4	*	0	4	*	0	4	*	0	4	*	0	4	*	0	4	*	0	4	*	0	4	*	0	4	*	0	4	*	0	4	*	0	4	*	0	4	*	0	4	*	0	4	*	0	4	*	0	4	*	0	4	*	0	4	*	0	4	*	0	4	*	0	4	*	0	4	*	0	1.37489e-28	0.536603	0.902116	7.48025e-33	7.74702e-06	236	8	8	2.04383	0.0	1.4322	1.4744	1.42797	1.46307	GGGCTGGCAACGCAC	84	GGGCTGACAATGCAT	68	GGGCTGGCAACGCAT	46	GGGCTGACAACGCAT	34	GGACTGTCAACGCGT	1	GGGCTGACAATGCAA	1	GCGCTGACAATGCAT	1	GGGCTCTCTCTTATA	1	NNNNNNNNNNNNNNN	0	NNNNNNNNNNNNNNN	0	2.4507762217600002e-26	0	unannotated	1.0	8	6	6
CATTTTTACCACTATAATCAATGCGCA	4	*	0	4	*	0	4	*	0	4	*	0	4	*	0	4	*	0	4	*	0	4	*	0	4	*	0	4	*	0	4	*	0	4	*	0	4	*	0	4	*	0	4	*	0	4	*	0	4	*	0	4	*	0	4	*	0	4	*	0	4	*	0	4	*	0	4	*	0	4	*	0	4	*	0	4	*	0	4	*	0	4	*	0	4	*	0	4	*	0	4	*	0	4	*	0	16	NZ_CP051125.1	803266	4	*	0	4	*	0	4	*	0	5.236060000000003e-44	0.325005	0.942283	5.10324e-69	3.28414e-07	454	17	14	2.38632	0.00440529	1.35022	1.57628	1.35022	1.57628	TTTAAAACACGCACG	148	TTTAAAATACGCACG	140	CTCAGAATACGCACG	69	ATTAAAATACGCACG	55	TTCAAAATACGCACG	16	TTTAAAATACGCATG	14	TTTAAAAAACGCACG	2	TTTAAAACAAGCACG	1	TTTAAAACACGCAAG	1	CTCAGAATACGCACT	1	1.41176759759e-41	1	unique_annotation	0.9846	8	6	8
CCAAAAAGGGTTGATTCGCCCTTTTGC	4	*	0	4	*	0	4	*	0	4	*	0	4	*	0	4	*	0	4	*	0	4	*	0	4	*	0	4	*	0	4	*	0	4	*	0	4	*	0	4	*	0	4	*	0	4	*	0	4	*	0	4	*	0	4	*	0	4	*	0	4	*	0	4	*	0	4	*	0	4	*	0	4	*	0	4	*	0	4	*	0	4	*	0	4	*	0	4	*	0	4	*	0	4	*	0	16	NZ_CP051124.1	195261	4	*	0	4	*	0	4	*	0	2.05134e-15	0.505251	0.971429	8.23602e-17	4.34062e-08	93	6	9	2.04864	0.0	1.35484	1.64282	1.33333	1.60122	CGAGCTCTATGCCAC	40	AGAACTGTATGCCAC	26	CGAACTCTATGCCAC	12	CGAACTGTATGCCAC	8	CGAACTCTATGCCAA	6	CGAACTCCTGTCTCT	1	NNNNNNNNNNNNNNN	0	NNNNNNNNNNNNNNN	0	NNNNNNNNNNNNNNN	0	NNNNNNNNNNNNNNN	0	2.50177907441e-13	1	unique_annotation	1.0	4	6	5
CCAAACAACTTGAAGTTGCAGCCAACA	4	*	0	4	*	0	4	*	0	4	*	0	4	*	0	4	*	0	4	*	0	4	*	0	4	*	0	4	*	0	4	*	0	4	*	0	4	*	0	4	*	0	4	*	0	4	*	0	4	*	0	4	*	0	4	*	0	4	*	0	4	*	0	4	*	0	4	*	0	4	*	0	4	*	0	4	*	0	4	*	0	4	*	0	4	*	0	4	*	0	4	*	0	4	*	0	0	NZ_CP051124.1	2368799	4	*	0	4	*	0	4	*	0	9.26445e-15	0.477531	0.973684	4.22239e-16	5.52463e-17	90	6	7	2.10021	0.0	2.21111	2.44295	2.21111	2.44295	CGGCTGCTGCTTTGA	28	CTGCTGTGGCTTTGA	25	CCGCTGTGGCTTTGA	18	CCGCTGCAGCTTCAA	17	CGGCTGCTGCTATGA	1	CGGCTGCGGCTTTGA	1	NNNNNNNNNNNNNNN	0	NNNNNNNNNNNNNNN	0	NNNNNNNNNNNNNNN	0	NNNNNNNNNNNNNNN	0	1.1062283992e-12	1	unique_annotation	1.0	7	4	5
CCAAACAGCAAGGCGCGAAAGTGATTG	4	*	0	4	*	0	4	*	0	4	*	0	4	*	0	4	*	0	4	*	0	4	*	0	4	*	0	4	*	0	4	*	0	4	*	0	4	*	0	4	*	0	4	*	0	4	*	0	4	*	0	4	*	0	4	*	0	4	*	0	4	*	0	4	*	0	4	*	0	4	*	0	4	*	0	4	*	0	4	*	0	4	*	0	4	*	0	4	*	0	4	*	0	4	*	0	0	NZ_CP051124.1	1761741	4	*	0	4	*	0	4	*	0	1.53436e-12	0.542041	0.969697	7.09688e-14	4.41859e-07	76	8	8	2.02825	0.0	0.592105	0.961053	0.592105	0.961053	CCCTAACCACACCGA	38	CCCTGACCACACCGA	15	CCCTAACTACACCGA	12	CCCTGACCACACCAA	7	CCCTAAACACACCGA	1	CACTAACCACACCGA	1	CCCTAACCACAACGA	1	CCCTACCCACACCGA	1	NNNNNNNNNNNNNNN	0	NNNNNNNNNNNNNNN	0	1.69436218741e-10	1	unique_annotation	1.0	8	4	6
CCAAACTACTTGGCGTTGCAGCTTCAA	4	*	0	4	*	0	4	*	0	4	*	0	4	*	0	4	*	0	4	*	0	4	*	0	4	*	0	4	*	0	4	*	0	4	*	0	4	*	0	4	*	0	4	*	0	4	*	0	4	*	0	4	*	0	4	*	0	4	*	0	4	*	0	4	*	0	4	*	0	4	*	0	4	*	0	4	*	0	4	*	0	4	*	0	4	*	0	4	*	0	4	*	0	4	*	0	0	NZ_CP051125.1	1035249	4	*	0	4	*	0	4	*	0	2.10867e-34	0.502467	0.988636	4.32844e-36	1.86736e-14	210	7	13	2.08532	0.0	0.542857	0.930144	0.542857	0.930144	GTAGGAAGGGTATAG	97	GTAGGAATGGTATAG	41	GTAGGGAGGGTATAG	31	GTAGCAAGGGTATAG	24	GTAGGAAGGATATAG	15	GTAGGAATGGTATAC	1	GTAGGAAGGGAATAG	1	NNNNNNNNNNNNNNN	0	NNNNNNNNNNNNNNN	0	NNNNNNNNNNNNNNN	0	4.4325951553e-32	1	unique_annotation	1.0	7	4	5
CCAAACTCAACCACAACAACCGTAACC	4	*	0	4	*	0	4	*	0	4	*	0	4	*	0	4	*	0	4	*	0	4	*	0	4	*	0	4	*	0	4	*	0	4	*	0	4	*	0	4	*	0	4	*	0	4	*	0	4	*	0	4	*	0	4	*	0	4	*	0	4	*	0	4	*	0	4	*	0	4	*	0	4	*	0	4	*	0	4	*	0	4	*	0	4	*	0	4	*	0	4	*	0	4	*	0	16	NZ_CP051125.1	765634	4	*	0	4	*	0	4	*	0	2.93012e-78	0.461826	0.930789	2.6305899999999998e-80	5.575450000000002e-18	538	15	13	2.2893	0.0	1.03717	1.32667	1.03717	1.32667	ACCGCGGCTCAATGG	174	ACCGCGACTCATTGG	148	ACCGCGACTCAATGG	107	ACCGCAGCTCAATGG	66	CCCGCGGCTCATTGG	33	ACCGCGCCTCATTGG	1	ACAGCGACTCATTGG	1	ACCGGGACTCAATGG	1	ACAGCGACTCAATGG	1	ACAGCGGCTCAATGG	1	1.79561962322e-75	1	unique_annotation	0.9907	6	9	5
CCAAACTTGCCGTGTGGAACATCCAAC	4	*	0	4	*	0	4	*	0	4	*	0	4	*	0	4	*	0	4	*	0	4	*	0	4	*	0	4	*	0	4	*	0	4	*	0	4	*	0	4	*	0	4	*	0	4	*	0	4	*	0	4	*	0	4	*	0	4	*	0	4	*	0	4	*	0	4	*	0	4	*	0	4	*	0	4	*	0	4	*	0	4	*	0	4	*	0	4	*	0	4	*	0	4	*	0	4	*	0	4	*	0	4	*	0	4	*	0	1.8026e-46	0.482442	0.973132	4.75132e-48	3.40126e-22	292	10	12	2.49529	0.0	1.07534	1.56701	1.07534	1.56701	AACCTTGAAGCATCG	85	AACCTTGAAACATCG	62	AACCTTGAAGTATCG	51	AACATTGAAGCATCG	44	TACATTGAAACATCG	36	CACATTGAAACATCA	10	TACAATGAAACATCG	1	AACAATGAAGCATCG	1	AACCGTGAAACATCG	1	AACCTTTAAGCATCG	1	5.16043751773e-44	0	unannotated	1.0	5	6	10
CCAAAGGTGTGCGTTTAGCCGGCGTTG	4	*	0	4	*	0	4	*	0	4	*	0	4	*	0	4	*	0	4	*	0	4	*	0	4	*	0	4	*	0	4	*	0	4	*	0	4	*	0	4	*	0	4	*	0	4	*	0	4	*	0	4	*	0	4	*	0	4	*	0	4	*	0	4	*	0	4	*	0	4	*	0	4	*	0	4	*	0	4	*	0	4	*	0	4	*	0	4	*	0	4	*	0	4	*	0	16	NZ_CP051124.1	514359	4	*	0	4	*	0	4	*	0	1.94835e-31	0.464898	0.973666	2.38629e-33	2.30077e-22	199	9	14	1.92539	0.0	0.914573	1.22085	0.914573	1.22085	AGGCGATCGTGGCCG	87	AGGCGATTGTTGCCG	65	AAGCGATCGTGGCCG	22	AGGCGATTGTGGCCG	20	AGGCGAACGTGGCCG	1	CAGCCCTCGTTGCCG	1	AAGAGATCGTGGCCG	1	AGGAGATCGTGGCCG	1	AGGCGATCTTGGCCG	1	NNNNNNNNNNNNNNN	0	3.7695760326399996e-29	1	unique_annotation	1.0	7	5	8
CCAAAGTCAGTCTTGGCGCAGAGAAAA	4	*	0	4	*	0	4	*	0	4	*	0	4	*	0	4	*	0	4	*	0	4	*	0	4	*	0	4	*	0	4	*	0	4	*	0	4	*	0	4	*	0	4	*	0	4	*	0	4	*	0	4	*	0	4	*	0	4	*	0	4	*	0	4	*	0	4	*	0	4	*	0	4	*	0	4	*	0	4	*	0	4	*	0	4	*	0	4	*	0	4	*	0	4	*	0	16	NZ_CP051124.1	753831	4	*	0	4	*	0	4	*	0	4.31413e-47	0.528899	0.98212	6.288109999999999e-49	8.50276e-15	292	12	16	2.30623	0.0	1.11301	1.5411	1.11301	1.5411	ATTGGCGGAGCTGCT	108	ATTGGCTGAGCTGCT	91	ACTGGCTGAGCTGAT	35	ATTGGCGGAGCTGTT	24	ATTGGCGGATCTGTT	15	ACTGACTGAACTGAT	13	AATGGCTGAGCTGCT	1	ATTGGCAGAGCTGTT	1	ATTGGCTCAGCTGCT	1	ATTGGCGGAGCTGAT	1	1.25381544218e-44	1	unique_annotation	0.9932	7	5	10
CCAAAGTGCTCGGTGAAAAATCGGTGG	4	*	0	4	*	0	4	*	0	4	*	0	4	*	0	4	*	0	4	*	0	4	*	0	4	*	0	4	*	0	4	*	0	4	*	0	4	*	0	4	*	0	4	*	0	4	*	0	4	*	0	4	*	0	4	*	0	4	*	0	4	*	0	4	*	0	4	*	0	4	*	0	4	*	0	4	*	0	4	*	0	4	*	0	4	*	0	4	*	0	4	*	0	4	*	0	0	NZ_CP051125.1	254707	4	*	0	4	*	0	4	*	0	8.36219e-11	0.489876	1.0	4.53387e-12	2.18937e-11	60	5	6	2.06238	0.0	2.1	2.63842	2.1	2.63842	ATTCAATGGTTAATG	19	ACTCCATGGTTAATG	15	GCACGATGATGAATG	14	ATTCCATGGTTAATG	11	ATACAATGGTTAATG	1	NNNNNNNNNNNNNNN	0	NNNNNNNNNNNNNNN	0	NNNNNNNNNNNNNNN	0	NNNNNNNNNNNNNNN	0	NNNNNNNNNNNNNNN	0	8.60614629846e-09	1	unique_annotation	1.0	6	3	4
CCAAAGTGGCCGATCTGCATGGCAAAA	4	*	0	4	*	0	4	*	0	4	*	0	4	*	0	4	*	0	4	*	0	4	*	0	4	*	0	4	*	0	4	*	0	4	*	0	4	*	0	4	*	0	4	*	0	4	*	0	4	*	0	4	*	0	4	*	0	4	*	0	4	*	0	4	*	0	4	*	0	4	*	0	4	*	0	4	*	0	4	*	0	4	*	0	4	*	0	4	*	0	4	*	0	4	*	0	16	NZ_CP051124.1	2152370	4	*	0	4	*	0	4	*	0	1.86184e-17	0.553758	1.0	7.82235e-19	6.97555e-12	103	6	9	2.00487	0.0	0.650485	0.956787	0.650485	0.956787	TCGAGATGGTTGGTG	37	TCGAGATGGTTGGAG	32	TCGAGATGGTCGGTG	20	TCGAGATGGTAGGTG	12	TCGAGATGGTTGCAG	1	TCGAGATGGTTCGTG	1	NNNNNNNNNNNNNNN	0	NNNNNNNNNNNNNNN	0	NNNNNNNNNNNNNNN	0	NNNNNNNNNNNNNNN	0	2.4161875079099998e-15	1	unique_annotation	1.0	6	3	5
CCAAATCGGAAGGCGCGCTGATGTGCA	4	*	0	4	*	0	4	*	0	4	*	0	4	*	0	4	*	0	4	*	0	4	*	0	4	*	0	4	*	0	4	*	0	4	*	0	4	*	0	4	*	0	4	*	0	4	*	0	4	*	0	4	*	0	4	*	0	4	*	0	4	*	0	4	*	0	4	*	0	4	*	0	4	*	0	4	*	0	4	*	0	4	*	0	4	*	0	4	*	0	4	*	0	4	*	0	16	NZ_CP051125.1	943869	4	*	0	4	*	0	4	*	0	9.1742e-08	0.429023	0.913043	6.06103e-09	2.39877e-08	51	6	6	2.09871	0.0	0.862745	1.05255	0.862745	1.05255	GTTGCCCAGCCAATT	19	GTTGGCCAGCCAACT	12	GTTGGCCAGCCAATT	12	GTTGCCCAGCCAACT	6	GCTGCCCAGCCAATT	1	GTTGCCCAGCCAATA	1	NNNNNNNNNNNNNNN	0	NNNNNNNNNNNNNNN	0	NNNNNNNNNNNNNNN	0	NNNNNNNNNNNNNNN	0	8.18451133112e-06	1	unique_annotation	1.0	7	2	5
CCAACAACATTGAAGCATCGAGACTTG	4	*	0	4	*	0	4	*	0	4	*	0	4	*	0	4	*	0	4	*	0	4	*	0	4	*	0	4	*	0	4	*	0	4	*	0	4	*	0	4	*	0	4	*	0	4	*	0	4	*	0	4	*	0	4	*	0	4	*	0	4	*	0	4	*	0	4	*	0	4	*	0	4	*	0	4	*	0	4	*	0	4	*	0	4	*	0	4	*	0	4	*	0	4	*	0	16	NZ_CP051125.1	777468	4	*	0	4	*	0	4	*	0	1.71693e-08	0.395524	0.967742	1.57086e-10	0.000686936	59	5	4	1.98487	0.0	2.67797	2.69199	2.67797	2.69199	ATGACTTTCGGCAAC	21	ATGGTTTTCAGCGAC	18	TTGGCTTTCAGCGGC	12	TTGGCTTTCAGCAAC	7	ATGGTTTGCAGCGAC	1	NNNNNNNNNNNNNNN	0	NNNNNNNNNNNNNNN	0	NNNNNNNNNNNNNNN	0	NNNNNNNNNNNNNNN	0	NNNNNNNNNNNNNNN	0	1.58500986271e-06	1	unique_annotation	1.0	5	4	5
CCAACAAGCTGGGTGCGGATATTCTGC	4	*	0	4	*	0	4	*	0	4	*	0	4	*	0	4	*	0	4	*	0	4	*	0	4	*	0	4	*	0	4	*	0	4	*	0	4	*	0	4	*	0	4	*	0	4	*	0	4	*	0	4	*	0	4	*	0	4	*	0	4	*	0	4	*	0	4	*	0	4	*	0	4	*	0	4	*	0	4	*	0	4	*	0	4	*	0	4	*	0	4	*	0	4	*	0	16	NZ_CP051124.1	1237328	4	*	0	4	*	0	4	*	0	1.0158400000000001e-29	0.512246	0.986842	2.44476e-31	4.47407e-23	180	7	10	1.92616	0.0	0.866667	1.29019	0.855556	1.26791	GTCTATGGGTTGCAT	82	GTCTATGGGTGGCAT	43	GTCTGTGGGTTGCTT	33	GTCTATGGGTGGCGT	19	GTCTATGGTGGCAAT	1	GTCTATGCGTTGCAT	1	GTCTGTGGCTTGCTT	1	NNNNNNNNNNNNNNN	0	NNNNNNNNNNNNNNN	0	NNNNNNNNNNNNNNN	0	1.87081962874e-27	1	unique_annotation	1.0	8	3	6
CCAACACCGCTGCAGCTTCAAGTAGAA	4	*	0	4	*	0	4	*	0	4	*	0	4	*	0	4	*	0	4	*	0	4	*	0	4	*	0	4	*	0	4	*	0	4	*	0	4	*	0	4	*	0	4	*	0	4	*	0	4	*	0	4	*	0	4	*	0	4	*	0	4	*	0	4	*	0	4	*	0	0	AE003852.1/2320635-2320759	95	4	*	0	4	*	0	4	*	0	4	*	0	4	*	0	4	*	0	4	*	0	4	*	0	16	NZ_CP051124.1	2044440	4	*	0	4	*	0	4	*	0	3.46625e-98	0.486094	0.992958	1.77178e-103	1.6189500000000002e-30	626	13	15	2.60304	0.0	3.26518	4.12653	2.82588	3.55843	AGGGGATAGCTTAGA	150	AGGGTATAGAGTTAA	129	AGGGAATAGCTTAGA	117	AGGGGATAGAGGTAT	89	AGGGTATAACTGATT	81	AGGGGATAGTAATTC	53	AGGGAATAGCCTAGA	1	AGGGGAGAGCTTAGA	1	AGGGAATAGATTAGA	1	AGGGGATAGCTAGAA	1	3.5944689120199995e-95	2	multiple_annotations	0.9952	8	8	10	AE003852.1/2320635-2320759 Vibrio cholerae O1 biovar eltor str. N16961 chromosome I, complete sequence.|Vibrio cholerae O1 biovar El Tor str. N16961|Gene; antisense;|RF02818|V_AS5|Vibrio RNA AS5
CCAACGCCAAGCATAATGCCGGTCGTG	4	*	0	4	*	0	4	*	0	4	*	0	4	*	0	4	*	0	4	*	0	4	*	0	4	*	0	4	*	0	4	*	0	4	*	0	4	*	0	4	*	0	4	*	0	4	*	0	4	*	0	4	*	0	4	*	0	4	*	0	4	*	0	4	*	0	4	*	0	4	*	0	4	*	0	4	*	0	4	*	0	4	*	0	4	*	0	4	*	0	4	*	0	4	*	0	4	*	0	4	*	0	4	*	0	4	*	0	3.67352e-16	0.461432	0.950952	1.10261e-21	4.08938e-05	132	13	11	1.94389	0.0	1.37121	1.94737	1.37121	1.94726	TCGCCGTTACCTACT	80	TCGCCATTCCCGACT	20	TCGCCATTCCCGATT	12	TCGCCATTTCCGATT	11	TCGCCATTCCCGAAT	1	TCGCCATTCCCGGCT	1	GCGGCCTTTGCGGTT	1	TCGCCATTCCCGACA	1	TCGCCCTTACCTACT	1	ACGCCATTCCCCACT	1	4.5857358454399995e-14	0	unannotated	0.9773	9	8	6
CCAACGCGTGGCATTTTTACTATGCGT	4	*	0	4	*	0	4	*	0	4	*	0	4	*	0	4	*	0	4	*	0	4	*	0	4	*	0	4	*	0	4	*	0	4	*	0	4	*	0	16	ICEberg|287|ICEEcoJ53|GenBank|FJ968160|1..22687_Escherichia_coli_strain_J53_transposon_SXT,_partial_sequence.	6411	4	*	0	4	*	0	4	*	0	4	*	0	4	*	0	4	*	0	4	*	0	4	*	0	4	*	0	4	*	0	4	*	0	4	*	0	4	*	0	4	*	0	4	*	0	4	*	0	4	*	0	4	*	0	0	NZ_CP051125.1	788350	4	*	0	4	*	0	4	*	0	5.909089999999999e-51	0.413775	0.920571	1.3624799999999999e-52	1.05012e-22	363	13	13	2.66581	0.286501	3.38017	4.36653	2.26997	2.85334	TGGTTTGTGTGATTA	100	TGGTTCCCTGTGGTT	99	TGGTTTTTGTGGTTA	60	TGGTTTCGGTGATTA	39	TGATTTTTGTGATTA	21	TGGTTTTAGTGATTA	17	TTGTTTTTGTGATTA	12	TGGTTTTTGTGATTA	10	TCGTTTCGGAGATTA	1	TGGTTCCCTGTGTTA	1	1.88172878261e-48	2	multiple_annotations	0.9917	9	8	8
CCAACGCTACTACCAACTTTCCGCATA	4	*	0	4	*	0	4	*	0	4	*	0	4	*	0	4	*	0	4	*	0	4	*	0	4	*	0	4	*	0	4	*	0	4	*	0	4	*	0	4	*	0	4	*	0	4	*	0	4	*	0	4	*	0	4	*	0	4	*	0	4	*	0	4	*	0	4	*	0	4	*	0	4	*	0	4	*	0	4	*	0	4	*	0	4	*	0	4	*	0	4	*	0	4	*	0	4	*	0	4	*	0	4	*	0	4	*	0	7.36719e-42	0.462962	0.990196	1.93464e-43	3.48004e-24	255	9	15	2.55032	0.0	1.37255	1.89131	1.37255	1.88945	ACACCGTAATCACCA	87	ACACTGTAACCACAA	60	ACACCGTAATCACAA	30	ACACCTTAATCACCG	26	ACACCGTAATCGCAA	24	ACACCGTAATCACGA	15	ACACCGTAACCACAA	10	ACACCGAAATCACCA	2	ACAGCTTAATCACCG	1	NNNNNNNNNNNNNNN	0	1.8821865009999998e-39	0	unannotated	1.0	7	6	7
CCAACTCAAACAACAACTCTTGGCACA	4	*	0	4	*	0	4	*	0	4	*	0	4	*	0	4	*	0	4	*	0	4	*	0	4	*	0	4	*	0	4	*	0	4	*	0	4	*	0	4	*	0	4	*	0	4	*	0	4	*	0	4	*	0	4	*	0	4	*	0	4	*	0	4	*	0	4	*	0	4	*	0	4	*	0	4	*	0	4	*	0	4	*	0	4	*	0	4	*	0	4	*	0	4	*	0	16	NZ_CP051124.1	2045984	4	*	0	4	*	0	4	*	0	1.12235e-28	0.512423	0.985294	3.8820300000000004e-30	1.04605e-19	173	7	13	1.96407	0.0	2.10405	2.52426	2.10405	2.52426	ATTGCCCTTTTCTCC	66	GCTGCCTTTTACGCC	56	ACTGCCCTTTTCACC	30	ATTGCCCTTTTCACC	18	ATTGCCCTTCTCACC	1	ACTGCCCTATTCACC	1	ATTGCCCATTTCTCC	1	NNNNNNNNNNNNNNN	0	NNNNNNNNNNNNNNN	0	NNNNNNNNNNNNNNN	0	2.00557140914e-26	1	unique_annotation	1.0	6	5	6
CCAACTTAACCTTGATCGTTTTGAGTT	4	*	0	4	*	0	4	*	0	4	*	0	4	*	0	4	*	0	4	*	0	4	*	0	4	*	0	4	*	0	4	*	0	4	*	0	4	*	0	4	*	0	4	*	0	4	*	0	4	*	0	4	*	0	4	*	0	4	*	0	4	*	0	4	*	0	4	*	0	4	*	0	4	*	0	4	*	0	4	*	0	4	*	0	4	*	0	4	*	0	4	*	0	4	*	0	0	NZ_CP051125.1	762473	4	*	0	4	*	0	4	*	0	7.130650000000001e-69	0.423601	0.964099	1.17131e-70	3.21082e-34	443	24	16	2.65672	0.0	2.34989	2.73588	2.30023	2.68973	TTGGCTGCTCACGTC	194	TTGGTAGCCAACCTC	91	TTGGCTGCCAACTTC	57	TTGGCAGCTAACTTC	19	TTGGTAGCCAACTTC	15	TTGGCAGCCAACATC	13	TTGAAAGCCAACTTC	12	TTGGCTGTCAACTTC	11	TTGGCAGTCAACTTC	8	TTGGCAGCCAACTTC	8	3.46164528064e-66	1	unique_annotation	0.9661	8	7	7
CCAACTTAGCCTTGATCGTTTTGAGTT	4	*	0	4	*	0	4	*	0	4	*	0	4	*	0	4	*	0	4	*	0	4	*	0	4	*	0	4	*	0	4	*	0	4	*	0	4	*	0	4	*	0	4	*	0	4	*	0	4	*	0	4	*	0	4	*	0	4	*	0	4	*	0	4	*	0	4	*	0	4	*	0	4	*	0	4	*	0	4	*	0	4	*	0	4	*	0	4	*	0	4	*	0	4	*	0	0	NZ_CP051125.1	782676	4	*	0	4	*	0	4	*	0	1.93235e-43	0.434338	0.989011	1.21282e-45	4.24694e-15	266	11	12	2.03286	0.0	1.87218	2.60715	1.86842	2.60241	TTGATAGTCAACTTC	147	TTGGCCGCTAACTTC	58	TTGGCAGTTCATTTC	17	TTGGTCGCCAACTTC	14	TTGATAGCCAACTTC	9	TTGAAAGCCAACTTC	9	TTGGCTGCCAACGTC	8	TTCGCCGCTAACTTC	1	TTGGCCACTAACTTC	1	TCGATAGTCAACTTC	1	5.13753039206e-41	1	unique_annotation	0.9962	9	7	9
CCAACTTTCCGCATAACACCGTAATCA	4	*	0	4	*	0	4	*	0	4	*	0	4	*	0	4	*	0	4	*	0	4	*	0	4	*	0	4	*	0	4	*	0	4	*	0	4	*	0	4	*	0	4	*	0	4	*	0	4	*	0	4	*	0	4	*	0	4	*	0	4	*	0	4	*	0	4	*	0	4	*	0	4	*	0	4	*	0	4	*	0	4	*	0	4	*	0	4	*	0	4	*	0	4	*	0	4	*	0	4	*	0	4	*	0	4	*	0	8.526420000000003e-44	0.586971	0.995392	4.7445900000000005e-62	1.49558e-09	368	12	14	2.46508	0.274457	1.23913	1.4884	1.23913	1.4884	CCAAAACCAACGCAT	117	CACAAACCAACGCAT	88	CAAAAACCAACGCAT	73	CTTAAGCCAACGCAT	39	CAAAAATCAACGCAT	26	CGAAAACCAACGCAT	18	CACAAACAAACGCAT	2	CACAAACCAACGCCT	1	CAAAAACCACCGCAT	1	CAAAAATCTACGCAT	1	2.28700420574e-41	0	unannotated	0.9946	8	6	8
CCAAGAGAAAGGCGCATGTCCGGCCAC	4	*	0	4	*	0	4	*	0	4	*	0	4	*	0	4	*	0	4	*	0	4	*	0	4	*	0	4	*	0	4	*	0	4	*	0	4	*	0	4	*	0	4	*	0	4	*	0	4	*	0	4	*	0	4	*	0	4	*	0	4	*	0	4	*	0	4	*	0	4	*	0	4	*	0	4	*	0	4	*	0	4	*	0	4	*	0	4	*	0	4	*	0	4	*	0	0	NZ_CP051125.1	713409	4	*	0	4	*	0	4	*	0	8.53452e-10	0.482082	1.0	3.33903e-11	1.81507e-10	56	5	5	2.04337	0.0	0.964286	1.36623	0.910714	1.25909	AATCACACTCGGTAC	20	AATAACGCTCGGTAC	13	AATCACGCTCGGTAC	12	GATCACACTCGGTAC	10	GATCACACCGGTACC	1	NNNNNNNNNNNNNNN	0	NNNNNNNNNNNNNNN	0	NNNNNNNNNNNNNNN	0	NNNNNNNNNNNNNNN	0	NNNNNNNNNNNNNNN	0	8.39790453986e-08	1	unique_annotation	1.0	3	5	5
CCAAGAGTCAGAGATTCTTGGCTTTTT	4	*	0	4	*	0	4	*	0	4	*	0	4	*	0	4	*	0	4	*	0	4	*	0	4	*	0	4	*	0	4	*	0	4	*	0	4	*	0	4	*	0	4	*	0	4	*	0	4	*	0	4	*	0	4	*	0	4	*	0	4	*	0	4	*	0	4	*	0	4	*	0	4	*	0	4	*	0	4	*	0	4	*	0	4	*	0	4	*	0	4	*	0	4	*	0	4	*	0	4	*	0	4	*	0	4	*	0	2.1025e-17	0.512647	0.97619	9.36892e-19	1.83275e-10	106	8	9	1.95991	0.0	3.54717	4.88392	1.63208	1.9761	TGTGGCAATTTCGCG	51	GTGGCAATTTGGAGC	28	TGTGGCAATTTGGAG	16	TGTGGCAATTTGGAA	6	TGTGGCAATTTCGAG	2	TGTGGCTATTTCGCG	1	GTGCCAATTTGGAGC	1	TGTGGCAATGTGGAG	1	NNNNNNNNNNNNNNN	0	NNNNNNNNNNNNNNN	0	2.72431191399e-15	0	unannotated	1.0	6	7	6
CCAAGCGTTGCGAATCACTCTTAAATG	4	*	0	4	*	0	4	*	0	4	*	0	4	*	0	4	*	0	4	*	0	4	*	0	4	*	0	4	*	0	4	*	0	4	*	0	4	*	0	4	*	0	4	*	0	4	*	0	4	*	0	4	*	0	4	*	0	4	*	0	4	*	0	4	*	0	4	*	0	4	*	0	4	*	0	4	*	0	4	*	0	4	*	0	4	*	0	4	*	0	4	*	0	4	*	0	4	*	0	4	*	0	4	*	0	4	*	0	2.84514e-18	0.379357	0.955556	1.13955e-19	6.32771e-09	118	9	6	2.25284	0.0	1.89831	2.80965	1.61017	2.41156	CTTTGTTAGCTGACT	58	CTTTGTTAACTGTAT	18	CTTTGTTAGCTTGAT	14	CTTTGTTAGCAGTAT	11	CTTTGTTAGAAATTG	9	CTTTGTTATGAAACT	5	CTTGGTTAACTGTAT	1	CTTGTTAGCAGTATT	1	CTTTGTTGCTGACTA	1	NNNNNNNNNNNNNNN	0	3.78085842101e-16	0	unannotated	1.0	9	9	9
CCAAGGGGTAAATGTACCGGGCATCTG	4	*	0	4	*	0	4	*	0	4	*	0	4	*	0	4	*	0	4	*	0	4	*	0	4	*	0	4	*	0	4	*	0	4	*	0	4	*	0	4	*	0	4	*	0	4	*	0	4	*	0	4	*	0	4	*	0	4	*	0	4	*	0	4	*	0	4	*	0	4	*	0	4	*	0	4	*	0	4	*	0	4	*	0	4	*	0	4	*	0	4	*	0	4	*	0	0	NZ_CP051124.1	2148545	4	*	0	4	*	0	4	*	0	1.2115e-18	0.496058	0.922222	4.6795399999999997e-20	5.93877e-06	128	13	10	2.07075	0.0	1.49219	1.87426	1.49219	1.87426	GTTATACGGTACCGC	54	ATTGTACGGCACTGC	34	GTTATACGGCACCGC	30	GTTATACGGAACCGC	1	GTGATACGGTACCGC	1	ATTGTACGGCACAGC	1	ATTGTACGTCACTGC	1	CTTATACGGCACCGC	1	ATTCTACGGCACTGC	1	ATTGTACGGCACTCC	1	1.6277553460999998e-16	1	unique_annotation	0.9766	4	9	8
CCAAGGTGACCAGTGGCATGTTTGAGC	4	*	0	4	*	0	4	*	0	4	*	0	4	*	0	4	*	0	4	*	0	4	*	0	4	*	0	4	*	0	4	*	0	4	*	0	4	*	0	4	*	0	4	*	0	4	*	0	4	*	0	4	*	0	4	*	0	4	*	0	4	*	0	4	*	0	4	*	0	4	*	0	4	*	0	4	*	0	4	*	0	4	*	0	4	*	0	4	*	0	4	*	0	4	*	0	0	NZ_CP051124.1	2572863	4	*	0	4	*	0	4	*	0	3.35972e-33	0.448801	0.963532	1.0563600000000001e-34	3.49406e-11	213	9	10	1.9675	0.0	1.39906	1.62224	1.39437	1.61768	GGTTTTCTGATTGTA	102	GGTTTGCCGATTGCA	43	GGTTTGCCGATTGTA	36	GGTTTGCCGATGGTA	27	GGTTAGCCGATTGTA	1	GGTTTGTCGATGGTA	1	GGGTTTCTGCTTGTA	1	GGTTTGCAGATGGTA	1	GGTTTGCCGCTGGTA	1	NNNNNNNNNNNNNNN	0	6.8328758039399995e-31	1	unique_annotation	1.0	8	6	8
CCAAGTTTGATGCTCAGGCCCCACATA	4	*	0	4	*	0	4	*	0	4	*	0	4	*	0	4	*	0	4	*	0	4	*	0	4	*	0	4	*	0	4	*	0	4	*	0	4	*	0	4	*	0	4	*	0	4	*	0	4	*	0	4	*	0	4	*	0	4	*	0	4	*	0	4	*	0	4	*	0	4	*	0	4	*	0	4	*	0	4	*	0	4	*	0	4	*	0	4	*	0	4	*	0	4	*	0	0	NZ_CP051124.1	516765	4	*	0	4	*	0	4	*	0	2.1595e-22	0.428855	0.953846	5.70931e-24	4.6016700000000015e-18	145	8	10	2.05234	0.0	1.51034	1.53534	1.51034	1.53534	ATCCGCACTTGGACG	57	ATCGGCGCTTGGGCG	42	ATCGGCACTTGGGCG	22	ATCGGCGCTTGGACG	20	ATCGGCACATGGGCG	1	ATCCGCGCTAGGACG	1	ATCGGCACGTGGGCG	1	ATCCTCACTTGGACG	1	NNNNNNNNNNNNNNN	0	NNNNNNNNNNNNNNN	0	3.22697430971e-20	1	unique_annotation	1.0	5	7	6
CCAATAAAGCGTTGGTGGAACGCATCC	4	*	0	4	*	0	4	*	0	4	*	0	4	*	0	4	*	0	4	*	0	4	*	0	4	*	0	4	*	0	4	*	0	4	*	0	4	*	0	4	*	0	4	*	0	4	*	0	4	*	0	4	*	0	4	*	0	4	*	0	4	*	0	4	*	0	4	*	0	4	*	0	4	*	0	4	*	0	4	*	0	4	*	0	4	*	0	4	*	0	4	*	0	4	*	0	16	NZ_CP051125.1	575920	4	*	0	4	*	0	4	*	0	8.74704e-29	0.522825	0.966102	1.29782e-31	1.20749e-14	188	12	11	1.93355	0.0957447	0.755319	1.09364	0.734043	1.06019	CAACCCCAACCTGAC	107	CAACCCCAGCCGGAC	30	CAACCCCAACCGGAC	26	CACCCCCAACCGGAC	16	CAACCACAACCTGAC	2	CAACCCCAGCCGGCC	1	CAACCCCAACCTGCA	1	CACCCACAACCGGAC	1	CAACCCCAACTGGAC	1	CAACCCCACCTGACT	1	1.56801559545e-26	1	unique_annotation	0.9894	10	8	4
CCAATACTGCAACGCCATTTTCAGGCT	4	*	0	4	*	0	4	*	0	4	*	0	4	*	0	4	*	0	4	*	0	4	*	0	4	*	0	4	*	0	4	*	0	4	*	0	4	*	0	4	*	0	4	*	0	4	*	0	4	*	0	4	*	0	4	*	0	4	*	0	4	*	0	4	*	0	4	*	0	4	*	0	4	*	0	4	*	0	4	*	0	4	*	0	4	*	0	4	*	0	4	*	0	4	*	0	4	*	0	4	*	0	4	*	0	4	*	0	9.21817e-36	0.463197	0.988372	2.83239e-37	1.79229e-11	214	10	16	2.16821	0.0	2.08411	2.17884	2.08411	2.17884	CACTTCTACGGCGAC	88	GACTTCGACCGCAAC	51	GACTTCCACCGCAAC	43	CACTTCCACCGCAAC	15	GACTTCTACGGCGAC	12	CACTTCTACGGCGCC	1	GACTTCGCCCGCAAC	1	CACTTCTACCGCGAC	1	CACTTCTACGGTGAC	1	GACATCCACCGCAAC	1	2.01032248194e-33	0	unannotated	1.0	4	8	9
CCAATCAAGGGCAAAAACAGGCAGTAG	4	*	0	4	*	0	4	*	0	4	*	0	4	*	0	4	*	0	4	*	0	4	*	0	4	*	0	4	*	0	4	*	0	4	*	0	4	*	0	4	*	0	4	*	0	4	*	0	4	*	0	4	*	0	4	*	0	4	*	0	4	*	0	4	*	0	4	*	0	4	*	0	4	*	0	4	*	0	4	*	0	4	*	0	4	*	0	4	*	0	4	*	0	4	*	0	0	NZ_CP051125.1	587706	4	*	0	4	*	0	4	*	0	5.33871e-25	0.486531	0.980769	5.33631e-27	1.05085e-17	154	10	11	2.03454	0.0	1.5	1.81623	1.5	1.81623	GAAACTGGCGATAGC	73	AAAACTGGCGAGCGC	34	AAAACTGGCGAGGGC	29	AAAACTGGCTATAGC	11	GAAACTGGCGATAGA	2	AAACCTGGCGAGGGC	1	AAAACGGGCGAGGGC	1	AAAACTGGCTAAAGC	1	AAAACAGGCGAGGGC	1	AAAACTGGCTACAGC	1	8.584862950950001e-23	1	unique_annotation	1.0	7	10	5
CCAATCCGGTTCGATTTTCGCGACCAC	4	*	0	4	*	0	4	*	0	4	*	0	4	*	0	4	*	0	4	*	0	4	*	0	4	*	0	4	*	0	4	*	0	4	*	0	4	*	0	4	*	0	4	*	0	4	*	0	4	*	0	4	*	0	4	*	0	4	*	0	4	*	0	4	*	0	4	*	0	4	*	0	4	*	0	4	*	0	4	*	0	4	*	0	4	*	0	4	*	0	4	*	0	4	*	0	0	NZ_CP051124.1	463700	4	*	0	4	*	0	4	*	0	3.3402799999999997e-42	0.466978	0.982143	4.4083400000000003e-44	1.79693e-10	263	9	16	2.10277	0.00760456	0.855513	1.27017	0.855513	1.27017	GCGCGCCCACAGTTT	107	GCGTGCCCACAGTTT	72	GCGCGCCCACAATTT	47	ACGTGCCCACAGCTT	23	TCGTGCCCACAGCTT	9	GCGCGCCCCCAATTT	2	ACGTGCCCACAGAAT	1	GCGCGCCCACACTTT	1	GCGCGCCCACAGTAT	1	NNNNNNNNNNNNNNN	0	8.60724431617e-40	1	unique_annotation	1.0	6	8	6
CCAATCGAATCTTGGCAACATCATCGG	4	*	0	4	*	0	4	*	0	4	*	0	4	*	0	4	*	0	4	*	0	4	*	0	4	*	0	4	*	0	4	*	0	4	*	0	4	*	0	4	*	0	4	*	0	4	*	0	4	*	0	4	*	0	4	*	0	4	*	0	4	*	0	4	*	0	4	*	0	4	*	0	4	*	0	4	*	0	4	*	0	4	*	0	4	*	0	4	*	0	4	*	0	4	*	0	0	NZ_CP051125.1	1090996	4	*	0	4	*	0	4	*	0	5.1388e-34	0.402281	0.906762	3.94482e-36	5.36576e-12	253	24	13	2.1718	0.00395257	0.616601	0.986574	0.616601	0.985978	CGTATTCGCTGACCT	139	CGTCTTCGCTGACCT	62	CGTATTCGCCGACCT	15	TGTTTTCGCTGACCT	9	CGTCTTCGCTGCCCT	7	CGTCTTAGCTGACCT	3	CGTATTAGCTGACCT	1	CGTATTCGCTGACAT	1	CGTAGTCGCTGACCT	1	CGTATTCCGTCATTT	1	1.06886210882e-31	1	unique_annotation	0.9447	5	8	9
CCAATCTCGCCAATACGATAAGGCGGG	4	*	0	4	*	0	4	*	0	4	*	0	4	*	0	4	*	0	4	*	0	4	*	0	4	*	0	4	*	0	4	*	0	4	*	0	4	*	0	4	*	0	4	*	0	4	*	0	4	*	0	4	*	0	4	*	0	4	*	0	4	*	0	4	*	0	4	*	0	4	*	0	4	*	0	4	*	0	4	*	0	4	*	0	4	*	0	4	*	0	4	*	0	4	*	0	4	*	0	4	*	0	4	*	0	4	*	0	1.56961e-05	0.629162	0.931818	2.91524e-09	2.17785e-05	68	13	2	2.59482	0.0147059	1.36765	1.92888	1.33824	1.8784	TCGTGTATTGGATAC	23	TCGTGTATTGGTAAC	21	CCGTGTATTAGATAC	10	TCGTGTATTTGATAC	2	TCGTGTATTGGATAA	2	TCGTGTATTGGTTAC	2	TCGTGGATTGGTAAC	2	TCGTGAATTGGTAAC	1	TCGTGTATCTGTGTC	1	TCGTGTATTGGTACC	1	0.00126503777164	0	unannotated	0.9559	7	9	6
CCAATGAGCTGCGGTGGTTTCGGTTGT	4	*	0	4	*	0	4	*	0	4	*	0	4	*	0	4	*	0	4	*	0	4	*	0	4	*	0	4	*	0	4	*	0	4	*	0	4	*	0	4	*	0	4	*	0	4	*	0	4	*	0	4	*	0	4	*	0	4	*	0	4	*	0	4	*	0	4	*	0	4	*	0	4	*	0	4	*	0	4	*	0	4	*	0	4	*	0	4	*	0	4	*	0	4	*	0	0	NZ_CP051125.1	796522	4	*	0	4	*	0	4	*	0	5.54242e-22	0.373936	0.962773	1.06611e-23	7.20335e-14	141	7	9	2.045	0.0070922	1.61702	1.64691	1.61702	1.64691	TGTGGTTAAGTTTAG	56	TGTGTTTGAGTTTGG	32	TGTGTTTGAGTTTAG	29	CGTGTTTGAGTTTAG	21	TGTCTTTGAGTTTGG	1	CGTGGTTGAGTTTTT	1	TGTCTTTGAGTTTAG	1	NNNNNNNNNNNNNNN	0	NNNNNNNNNNNNNNN	0	NNNNNNNNNNNNNNN	0	8.18749911882e-20	1	unique_annotation	1.0	5	4	7
CCAATGCATGACCTCTACACCCCAGTG	4	*	0	4	*	0	4	*	0	4	*	0	4	*	0	4	*	0	4	*	0	4	*	0	4	*	0	4	*	0	4	*	0	4	*	0	4	*	0	4	*	0	4	*	0	4	*	0	4	*	0	4	*	0	4	*	0	4	*	0	4	*	0	4	*	0	4	*	0	4	*	0	4	*	0	4	*	0	4	*	0	4	*	0	4	*	0	4	*	0	4	*	0	4	*	0	4	*	0	4	*	0	4	*	0	4	*	0	4.4953400000000005e-29	0.425443	0.981818	1.4553e-34	4.25319e-07	208	13	11	1.97299	0.0	0.846154	1.28252	0.846154	1.28247	AGAGCGAGTCGCTTC	107	AGAACGTGTCGCTTC	62	AGAGCGAGTCGCGTC	14	AGAGCGAGTCGCTTA	8	AGAGCGAGTCGCTTG	6	AGAGCGAGTCGCGTG	4	AGAGCGAGTCGCGTT	1	AGAGCGAGTCGCATC	1	AGAGCGAGTCGCTGG	1	AGAACGTGTAGCTAA	1	8.1267885798e-27	0	unannotated	0.9856	6	9	6
CCAATGTGGGCCTCGGATATAGAACAC	4	*	0	4	*	0	4	*	0	4	*	0	4	*	0	4	*	0	4	*	0	4	*	0	4	*	0	4	*	0	4	*	0	4	*	0	4	*	0	4	*	0	4	*	0	4	*	0	4	*	0	4	*	0	4	*	0	4	*	0	4	*	0	4	*	0	4	*	0	4	*	0	4	*	0	4	*	0	4	*	0	4	*	0	4	*	0	4	*	0	4	*	0	4	*	0	4	*	0	4	*	0	4	*	0	4	*	0	1.44981e-10	0.496196	0.926768	1.90048e-12	1.59045e-06	73	8	7	1.97346	0.0	1.46575	1.58524	1.46575	1.58524	TTCCTTATCTGAAAG	26	TTTCCCATCTGAAAG	25	TTTCTTATCTGAAAG	17	TTTCCCAAATGAAAG	1	TTACTTATCTGAAAG	1	TTTCCCATCTGAAAC	1	ATCCTTATCTGAAAG	1	TTTCCCATCTGAAAT	1	NNNNNNNNNNNNNNN	0	NNNNNNNNNNNNNNN	0	1.47675636606e-08	0	unannotated	1.0	8	8	4
CCACAAAACTCAAACACAACAACCGTA	4	*	0	4	*	0	4	*	0	4	*	0	4	*	0	4	*	0	4	*	0	4	*	0	4	*	0	4	*	0	4	*	0	4	*	0	4	*	0	4	*	0	4	*	0	4	*	0	4	*	0	4	*	0	4	*	0	4	*	0	4	*	0	4	*	0	4	*	0	4	*	0	4	*	0	4	*	0	4	*	0	4	*	0	4	*	0	4	*	0	4	*	0	4	*	0	16	NZ_CP051125.1	755444	4	*	0	4	*	0	4	*	0	7.02179e-23	0.429271	0.988095	1.91324e-27	0.00126386	158	8	9	1.98533	0.0	0.974684	1.43078	0.974684	1.43078	ACCACCGCGACTCAT	92	ACCACTGCGGCTCAG	21	ACCACCGCGGCTCAA	13	ACCACCGCGGCTCAT	11	ACCACCGCAGCTCAA	10	ACCATCGCGGCTCAT	9	ACCACAGCGGCTCAA	1	ACCACTGCAGCTCAT	1	NNNNNNNNNNNNNNN	0	NNNNNNNNNNNNNNN	0	1.06369710823e-20	1	unique_annotation	1.0	8	7	3
CCACAGAGCAGGGTTTTAGCCTTCACC	4	*	0	4	*	0	4	*	0	4	*	0	4	*	0	4	*	0	4	*	0	4	*	0	4	*	0	4	*	0	4	*	0	4	*	0	4	*	0	4	*	0	4	*	0	4	*	0	4	*	0	4	*	0	4	*	0	4	*	0	4	*	0	4	*	0	4	*	0	4	*	0	4	*	0	4	*	0	4	*	0	4	*	0	4	*	0	4	*	0	4	*	0	4	*	0	4	*	0	4	*	0	4	*	0	4	*	0	6.21368e-13	0.533939	1.0	9.48574e-15	4.36257e-15	79	6	2	1.98386	0.0	2.65823	4.05388	2.25316	3.40474	ACCAATGGAGTGACA	31	ACCAATGGAGTGAAA	23	ATAAGGCTACGATTA	16	ATCAATGGAGTGACA	7	ATCAATGGAGTGACG	1	ATCAATGGAGTGCCA	1	NNNNNNNNNNNNNNN	0	NNNNNNNNNNNNNNN	0	NNNNNNNNNNNNNNN	0	NNNNNNNNNNNNNNN	0	6.96310860217e-11	0	unannotated	1.0	6	4	5
CCACAGTATTCCGTTTGACCAATATTC	4	*	0	4	*	0	4	*	0	4	*	0	4	*	0	4	*	0	4	*	0	4	*	0	4	*	0	4	*	0	4	*	0	4	*	0	4	*	0	4	*	0	4	*	0	4	*	0	4	*	0	4	*	0	4	*	0	4	*	0	4	*	0	4	*	0	4	*	0	4	*	0	4	*	0	4	*	0	4	*	0	4	*	0	4	*	0	4	*	0	4	*	0	4	*	0	16	NZ_CP051124.1	540536	4	*	0	4	*	0	4	*	0	8.368340000000001e-34	0.447104	1.0	1.54682e-35	5.61423e-08	202	6	14	2.00684	0.0	1.35644	1.37648	1.35644	1.37648	GCCGTATGTCGTGAT	74	TCCCTATGTTGTGAT	52	GCCCTATGTTGTGAT	39	GCCCTATGTCGTGAT	35	TCCCTATGTTGTCAT	1	GCCGTAAGTCGTGAT	1	NNNNNNNNNNNNNNN	0	NNNNNNNNNNNNNNN	0	NNNNNNNNNNNNNNN	0	NNNNNNNNNNNNNNN	0	1.73031470953e-31	1	unique_annotation	1.0	2	6	6
CCACCACTCTAGCGACTTTTTAGACAA	4	*	0	4	*	0	4	*	0	4	*	0	4	*	0	4	*	0	4	*	0	4	*	0	4	*	0	4	*	0	4	*	0	4	*	0	4	*	0	4	*	0	4	*	0	4	*	0	4	*	0	4	*	0	4	*	0	4	*	0	4	*	0	4	*	0	4	*	0	4	*	0	4	*	0	4	*	0	4	*	0	4	*	0	4	*	0	4	*	0	4	*	0	4	*	0	16	NZ_CP051124.1	466966	4	*	0	4	*	0	4	*	0	3.8043600000000004e-32	0.483081	1.0	9.4584e-34	3.3358e-16	189	5	12	2.03593	0.0	0.698413	1.01689	0.698413	1.01689	GAAGTCCTAGATCAA	70	GAAGTCCTAGATGAA	63	GAAGCCCTAGATCAA	24	GAAGTCCTAGAGCAA	19	TAAGTCCTAGATGAA	13	NNNNNNNNNNNNNNN	0	NNNNNNNNNNNNNNN	0	NNNNNNNNNNNNNNN	0	NNNNNNNNNNNNNNN	0	NNNNNNNNNNNNNNN	0	7.51227638506e-30	1	unique_annotation	1.0	4	4	4
CCACCATGCTGCCGATGAGCCGCAATT	4	*	0	4	*	0	4	*	0	4	*	0	4	*	0	4	*	0	4	*	0	4	*	0	4	*	0	4	*	0	4	*	0	4	*	0	4	*	0	4	*	0	4	*	0	4	*	0	4	*	0	4	*	0	4	*	0	4	*	0	4	*	0	4	*	0	4	*	0	4	*	0	4	*	0	4	*	0	4	*	0	4	*	0	4	*	0	4	*	0	4	*	0	4	*	0	0	NZ_CP051125.1	837303	4	*	0	4	*	0	4	*	0	4.93586e-36	0.510677	0.967405	3.82773e-38	7.52191e-11	230	8	14	1.96618	0.0	0.869565	1.05844	0.869565	1.05844	TCAGCTTGCACCCCA	98	TAAGCTTGCACCACA	64	TCAGCTTGCACCTCA	32	TCAGCTTGCACCACA	32	TCAGCTTGAACCCCA	1	TAAGCATGCACCACA	1	TAAGCTTGCACAACA	1	TCAGCTTGCACACCA	1	NNNNNNNNNNNNNNN	0	NNNNNNNNNNNNNNN	0	1.0841763227499999e-33	1	unique_annotation	1.0	7	7	4
CCACCCGAGAGCAGCATACCCCCTTCC	4	*	0	4	*	0	4	*	0	4	*	0	4	*	0	4	*	0	4	*	0	4	*	0	4	*	0	4	*	0	4	*	0	4	*	0	4	*	0	4	*	0	4	*	0	4	*	0	4	*	0	4	*	0	4	*	0	4	*	0	4	*	0	4	*	0	4	*	0	4	*	0	4	*	0	4	*	0	4	*	0	4	*	0	4	*	0	4	*	0	4	*	0	4	*	0	16	NZ_CP051125.1	376213	4	*	0	4	*	0	4	*	0	1.63119e-20	0.490411	0.967742	2.15602e-22	1.20039e-13	134	10	10	1.94342	0.0149254	0.686567	1.01537	0.686567	1.01515	CCCACTTGGCGTTCT	52	CCCACTTGACGTTCT	45	CCTACTTGGCGTTCT	29	CCCGCTTGCCGTTCT	2	CCCACTAGATGGTCT	1	CCTACTTGGCATTCT	1	CCCCCTTGACGTTCT	1	CCCACATGGCGTTCT	1	CCCACTGCCCGTCCT	1	CCCCCTTGGCGTTCT	1	2.31201569138e-18	1	unique_annotation	1.0	8	9	6
CCACCGCGGCTCAATGGGACTGAAAAC	4	*	0	4	*	0	4	*	0	4	*	0	4	*	0	4	*	0	4	*	0	4	*	0	4	*	0	4	*	0	4	*	0	4	*	0	4	*	0	4	*	0	4	*	0	4	*	0	4	*	0	4	*	0	4	*	0	4	*	0	4	*	0	4	*	0	4	*	0	4	*	0	4	*	0	4	*	0	4	*	0	4	*	0	4	*	0	4	*	0	4	*	0	4	*	0	16	NZ_CP051125.1	780964	4	*	0	4	*	0	4	*	0	2.9806800000000004e-34	0.467632	0.938023	3.35377e-37	6.84124e-27	235	11	15	2.09082	0.0	1.11489	1.2838	1.11489	1.2838	GCCACGCGTTGGCAG	92	GCTACGCGTTGACAG	66	GCCGCGCGTTGACAG	41	GCCACGCGTTGACAG	29	GCCGCGGGTTGACAG	1	GCTACGCGTAGACAG	1	GCCACGAGTTGGCAG	1	GCTACGCGTGCCCCT	1	GACGCGCGTTGACAG	1	GCCACGCGTAGGCAG	1	6.24055036589e-32	1	unique_annotation	0.9957	5	9	7
CCACCTTATAACGCCCGCCTAAGGGGC	4	*	0	4	*	0	4	*	0	4	*	0	4	*	0	4	*	0	4	*	0	4	*	0	4	*	0	4	*	0	4	*	0	4	*	0	4	*	0	4	*	0	4	*	0	4	*	0	4	*	0	4	*	0	4	*	0	4	*	0	4	*	0	4	*	0	4	*	0	4	*	0	4	*	0	4	*	0	4	*	0	4	*	0	4	*	0	4	*	0	4	*	0	4	*	0	4	*	0	4	*	0	4	*	0	4	*	0	3.86078e-48	0.515928	0.988889	8.62422e-57	2.62083e-06	345	11	11	2.21019	0.0	1.57971	1.70344	1.35362	1.51153	TGGCAACGCATAACA	143	TGGCAACGCATTAAC	77	TGGCAACGCATTACC	73	TGACAACGCATTACC	19	TGACAACGTATTACC	16	TGGCAACGCACTACC	12	TCGCAACGCATTAAC	1	TGGAAACGCACTACC	1	AGGCAACGCATAACA	1	TGGAAACGCATAACA	1	1.15070358993e-45	0	unannotated	0.9971	7	7	7
CCACGAACCATCGTAAACCGAGAGGTT	4	*	0	4	*	0	4	*	0	4	*	0	4	*	0	4	*	0	4	*	0	4	*	0	4	*	0	4	*	0	4	*	0	4	*	0	4	*	0	4	*	0	4	*	0	4	*	0	4	*	0	4	*	0	4	*	0	4	*	0	4	*	0	4	*	0	4	*	0	4	*	0	4	*	0	4	*	0	4	*	0	4	*	0	4	*	0	4	*	0	4	*	0	4	*	0	16	NZ_CP051125.1	930846	4	*	0	4	*	0	4	*	0	7.855370000000003e-44	0.415571	0.955694	2.1335799999999997e-45	1.47459e-15	287	14	16	2.11676	0.0	0.710801	1.07634	0.679443	1.01801	TTGATAGCCGCACAC	121	TTGATAACCGCACAC	88	TTGATAGCCGCATAC	45	TTTGTAGCCGCACAC	12	TTGATAACCGCATAC	11	TTGATACCCGCACAC	2	TTGATAGACGCACAC	1	TGCTAGCCGCACACC	1	TTGATAACAGCACAC	1	TTGATAGCCACACAC	1	2.10892764632e-41	1	unique_annotation	0.9861	5	9	9
CCACGCAGCACCTCGGCGTCTTCAATG	4	*	0	4	*	0	4	*	0	4	*	0	4	*	0	4	*	0	4	*	0	4	*	0	4	*	0	4	*	0	4	*	0	4	*	0	4	*	0	4	*	0	4	*	0	4	*	0	4	*	0	4	*	0	4	*	0	4	*	0	4	*	0	4	*	0	4	*	0	4	*	0	4	*	0	4	*	0	4	*	0	4	*	0	4	*	0	4	*	0	4	*	0	4	*	0	16	NZ_CP051124.1	324646	4	*	0	4	*	0	4	*	0	1.16368e-14	0.558871	0.97561	3.28218e-16	4.33222e-07	92	12	7	2.05069	0.0	1.13043	1.66316	1.13043	1.66316	CTGCCTACCAAATCG	47	CTGCCTGCCAAATCG	20	CTGCCAGCCGAATCC	16	CTGCCTGCCAAATAG	1	CTGCCTACCAAATGG	1	CTGCCCGCCGAATCC	1	CTGCCAACCAAATAC	1	CTGCCTACAAAATCG	1	CGGCCTTCCAAATCG	1	CTGCCTACCAAATCT	1	1.3848089550100002e-12	1	unique_annotation	0.9783	9	8	7
CCACGCGTTGACAGTCCCTCTTAAGGC	4	*	0	4	*	0	4	*	0	4	*	0	4	*	0	4	*	0	4	*	0	4	*	0	4	*	0	4	*	0	4	*	0	4	*	0	4	*	0	4	*	0	4	*	0	4	*	0	4	*	0	4	*	0	4	*	0	4	*	0	4	*	0	4	*	0	4	*	0	4	*	0	4	*	0	4	*	0	4	*	0	4	*	0	4	*	0	4	*	0	4	*	0	4	*	0	16	NZ_CP051125.1	755388	4	*	0	4	*	0	4	*	0	3.11049e-12	0.531437	0.93561	2.94011e-14	4.41642e-11	87	13	2	3.07655	0.0114943	3.90805	4.21679	3.62069	3.74686	GTTTGTTAGTTTGCT	20	GTTTGTTATGGCTCA	13	GTTTGTTATGCCAAT	12	GTTTGTTATGCTACT	11	GTTTGTTATACGTTT	10	GTTTGTTAGCTTCGT	9	GTTTGTTAGGCACAG	6	GTTTCTTATGCTACT	1	GTTTGTTAGCTTAGT	1	GTTTGTTATGTGATT	1	3.39464865505e-10	1	unique_annotation	0.9655	9	9	10
CCACGCGTTGGCAGTCCCTCTTGAGGC	4	*	0	4	*	0	4	*	0	4	*	0	4	*	0	4	*	0	4	*	0	4	*	0	4	*	0	4	*	0	4	*	0	4	*	0	4	*	0	4	*	0	4	*	0	4	*	0	4	*	0	4	*	0	4	*	0	4	*	0	4	*	0	4	*	0	4	*	0	4	*	0	4	*	0	4	*	0	4	*	0	4	*	0	4	*	0	4	*	0	4	*	0	4	*	0	16	NZ_CP051125.1	798402	4	*	0	4	*	0	4	*	0	7.04952e-33	0.539888	0.947911	1.42775e-35	9.94541e-06	230	21	10	3.55946	0.0826087	3.2913	3.76981	2.91739	3.5154	GTTTGTTATGCTTAA	58	GTTTGTTATTTTGCT	24	GTTTGTTATGAGTAT	23	GTTTGTTAGCTGTAT	21	GTTTGTTATGTGATT	19	GTTTGTTATATTTAT	18	GTTTGTTATAGCGGT	11	GTTTGTTATATTTTT	10	GTTTGTTATACGCCA	10	GTTTGTTAGGTTTGT	9	1.42086908656e-30	1	unique_annotation	0.8826	10	9	10
CCACGGTCATTCGTCACGACCAACACC	4	*	0	4	*	0	4	*	0	4	*	0	4	*	0	4	*	0	4	*	0	4	*	0	4	*	0	4	*	0	4	*	0	4	*	0	4	*	0	4	*	0	4	*	0	4	*	0	4	*	0	4	*	0	4	*	0	4	*	0	4	*	0	4	*	0	4	*	0	4	*	0	4	*	0	4	*	0	4	*	0	4	*	0	4	*	0	4	*	0	4	*	0	4	*	0	16	NZ_CP051124.1	427121	4	*	0	4	*	0	4	*	0	1.52838e-12	0.570692	0.970588	6.02365e-14	9.23809e-10	77	7	7	1.97143	0.0	1.15584	1.64491	1.11688	1.56733	TGACCGTTGAAAATG	33	TGATCGTTGAAAACG	25	TAACCGTTGAAAATG	9	TGACGGTTGAAAACG	7	TGACGAGTTTGCCAA	1	AGACGGTTGAAAACG	1	TGATCGTTGAAGACG	1	NNNNNNNNNNNNNNN	0	NNNNNNNNNNNNNNN	0	NNNNNNNNNNNNNNN	0	1.68787676407e-10	1	unique_annotation	1.0	7	5	6
CCACTGTTTGGCCGCTTGATGGAGCGT	4	*	0	4	*	0	4	*	0	4	*	0	4	*	0	4	*	0	4	*	0	4	*	0	4	*	0	4	*	0	4	*	0	4	*	0	4	*	0	4	*	0	4	*	0	4	*	0	4	*	0	4	*	0	4	*	0	4	*	0	4	*	0	4	*	0	4	*	0	4	*	0	4	*	0	4	*	0	4	*	0	4	*	0	4	*	0	4	*	0	4	*	0	4	*	0	0	NZ_CP051124.1	523490	4	*	0	4	*	0	4	*	0	1.6370399999999998e-20	0.524783	0.980392	6.4251e-22	6.23497e-08	123	7	10	1.92652	1.0	2.34959	2.59016	2.34959	2.57337	AAAAAGCGCCCCGAA	57	AAAAAGCGTCCAACA	32	AAAAAACGTCCAATA	20	AAAAAACGTCCAACA	11	AAAAAGCCCCACGAA	1	AAAAAGCGCCACGAA	1	AAAAAGCCACCCCAA	1	NNNNNNNNNNNNNNN	0	NNNNNNNNNNNNNNN	0	NNNNNNNNNNNNNNN	0	2.32020778412e-18	1	unique_annotation	1.0	8	4	6
CCACTTCGGTGCCGACACGTTGGTCAT	4	*	0	4	*	0	4	*	0	4	*	0	4	*	0	4	*	0	4	*	0	4	*	0	4	*	0	4	*	0	4	*	0	4	*	0	4	*	0	4	*	0	4	*	0	4	*	0	4	*	0	4	*	0	4	*	0	4	*	0	4	*	0	4	*	0	4	*	0	4	*	0	4	*	0	4	*	0	4	*	0	4	*	0	4	*	0	4	*	0	4	*	0	4	*	0	0	NZ_CP051124.1	463351	4	*	0	4	*	0	4	*	0	2.37109e-08	0.496256	1.0	3.56825e-11	2.32509e-10	56	4	4	1.92827	0.0	1.0	0.997403	1.0	0.997403	AGAATTGAAACAGCT	17	AGAATTGGAACAGTT	17	AGAATTGAAACAGTT	15	AGAATTGGAACAGCT	7	NNNNNNNNNNNNNNN	0	NNNNNNNNNNNNNNN	0	NNNNNNNNNNNNNNN	0	NNNNNNNNNNNNNNN	0	NNNNNNNNNNNNNNN	0	NNNNNNNNNNNNNNN	0	2.17415917053e-06	1	unique_annotation	1.0	5	1	4
CCACTTTGAAAGTCAACATAAAACTCT	4	*	0	4	*	0	4	*	0	4	*	0	4	*	0	4	*	0	4	*	0	4	*	0	4	*	0	4	*	0	4	*	0	4	*	0	4	*	0	4	*	0	4	*	0	4	*	0	4	*	0	4	*	0	4	*	0	4	*	0	4	*	0	4	*	0	4	*	0	4	*	0	4	*	0	4	*	0	4	*	0	4	*	0	4	*	0	4	*	0	4	*	0	4	*	0	16	NZ_CP051124.1	1996466	4	*	0	4	*	0	4	*	0	2.52686e-112	0.493788	0.978864	1.54224e-131	7.7213e-51	833	16	16	1.94876	0.995198	1.91477	2.62099	0.993998	1.19536	AAAATTTTTAGAATT	322	AAATTTTTAGAACTT	252	AAAATTTTTAGAACT	193	AAATTTTTTAGAACT	52	AAAATTTTTAGAAGT	2	AAATTTTTAGAACTA	2	AAATATTTTAGAACT	1	AAATTATTAGAACTT	1	AAAATTTATAGAACT	1	AAAATTTTTAGAATA	1	3.89033646594e-109	1	unique_annotation	0.9928	9	6	7
CCAGAACGCAATCAGTTTGCCCAGACC	4	*	0	4	*	0	4	*	0	4	*	0	4	*	0	4	*	0	4	*	0	4	*	0	4	*	0	4	*	0	4	*	0	4	*	0	4	*	0	4	*	0	4	*	0	4	*	0	4	*	0	4	*	0	4	*	0	4	*	0	4	*	0	4	*	0	4	*	0	4	*	0	4	*	0	4	*	0	4	*	0	4	*	0	4	*	0	4	*	0	4	*	0	4	*	0	16	NZ_CP051125.1	935728	4	*	0	4	*	0	4	*	0	2.00135e-15	0.443094	0.977273	4.38678e-17	5.38856e-10	96	6	9	1.97895	0.0	0.895833	1.08575	0.895833	1.08575	CAGCGTACCTGCCAG	42	CAGCGTACCCGCCAG	22	CAGCGTCCCCGCCAG	17	CAGTGTACCCGCCAG	13	CAGCGTCCCCGACAG	1	CAGCGTACCTGTCAG	1	NNNNNNNNNNNNNNN	0	NNNNNNNNNNNNNNN	0	NNNNNNNNNNNNNNN	0	NNNNNNNNNNNNNNN	0	2.4416053034000004e-13	1	unique_annotation	1.0	4	6	4
CCAGACCAAAGCCTGCTCCATTTCCGT	4	*	0	4	*	0	4	*	0	4	*	0	4	*	0	4	*	0	4	*	0	4	*	0	4	*	0	4	*	0	4	*	0	4	*	0	4	*	0	4	*	0	4	*	0	4	*	0	4	*	0	4	*	0	4	*	0	4	*	0	4	*	0	4	*	0	4	*	0	4	*	0	4	*	0	4	*	0	4	*	0	4	*	0	4	*	0	4	*	0	4	*	0	4	*	0	0	NZ_CP051124.1	98600	4	*	0	4	*	0	4	*	0	8.24712e-25	0.49479	0.984127	2.65756e-26	1.19682e-14	151	7	14	1.91772	0.0	0.960265	1.17704	0.960265	1.17704	AACACCACTGAAGCG	70	AACACTACCGAAGCG	40	AACACCACCGAAGCA	20	AACACCACCGAAGCG	18	AAAACTACCGAAGCG	1	AACACCACAGAACCG	1	AACACCACCGCAGCG	1	NNNNNNNNNNNNNNN	0	NNNNNNNNNNNNNNN	0	NNNNNNNNNNNNNNN	0	1.31904638634e-22	1	unique_annotation	1.0	8	6	3
CCAGAGCTTGAGCTGGCAAGTGAGCCA	4	*	0	4	*	0	4	*	0	4	*	0	4	*	0	4	*	0	4	*	0	4	*	0	4	*	0	4	*	0	4	*	0	4	*	0	4	*	0	4	*	0	4	*	0	4	*	0	4	*	0	4	*	0	4	*	0	4	*	0	4	*	0	4	*	0	4	*	0	4	*	0	4	*	0	4	*	0	4	*	0	4	*	0	4	*	0	4	*	0	4	*	0	4	*	0	16	NZ_CP051124.1	870010	4	*	0	4	*	0	4	*	0	1.05247e-13	0.429734	0.97619	1.33718e-15	3.52354e-10	89	12	4	2.47319	0.0	1.08989	1.24515	1.08989	1.24515	GCCGAGGAAGAAGCC	27	GTCGAGGAAGATGCC	25	GTCGAGGAAGAAGCC	21	GCCGAGGAAGATGCC	6	GGCGAGGAAGAAGCC	2	GACGAGGAAGATGCC	2	GGCGATGAAGAAGAG	1	GCCGAGGAAGACGCG	1	GAAGAGGAAGAAGCC	1	GCCGAGGAAGAACCC	1	1.21264924156e-11	1	unique_annotation	0.9775	9	6	6
CCAGCACACCGACGCACAGCCCTGCGC	4	*	0	4	*	0	4	*	0	4	*	0	4	*	0	4	*	0	4	*	0	4	*	0	4	*	0	4	*	0	4	*	0	4	*	0	4	*	0	4	*	0	4	*	0	4	*	0	4	*	0	4	*	0	4	*	0	4	*	0	4	*	0	4	*	0	4	*	0	4	*	0	4	*	0	4	*	0	4	*	0	4	*	0	4	*	0	4	*	0	4	*	0	4	*	0	0	NZ_CP051124.1	1768478	4	*	0	4	*	0	4	*	0	3.50242e-14	0.507854	0.973684	1.3434e-15	2.19253e-14	85	8	8	1.99188	0.0	0.929412	1.35182	0.847059	1.1972	TCTCCGTTCTCGGCA	44	CCTCCATTCTCGGCA	16	TCTCCATTCTCGGCA	11	TCTCCATTCTAGGCA	10	TCCGTTCTCGGCAAC	1	TCTGCATTCTAGGCA	1	TCTCCGTTCTCGGGA	1	TCTCTGTTCTCGGCA	1	NNNNNNNNNNNNNNN	0	NNNNNNNNNNNNNNN	0	4.10268158796e-12	1	unique_annotation	1.0	7	5	7
CCAGCCCCTTAGGCGGGCGTTAGCTTA	4	*	0	4	*	0	4	*	0	4	*	0	4	*	0	4	*	0	4	*	0	4	*	0	4	*	0	4	*	0	4	*	0	4	*	0	4	*	0	4	*	0	4	*	0	4	*	0	4	*	0	4	*	0	4	*	0	4	*	0	4	*	0	4	*	0	4	*	0	4	*	0	4	*	0	4	*	0	4	*	0	4	*	0	4	*	0	4	*	0	4	*	0	4	*	0	0	NZ_CP051125.1	759244	4	*	0	4	*	0	4	*	0	1.65592e-25	0.42908	0.951961	4.26214e-27	1.52842e-07	165	13	10	2.75788	0.484848	5.93333	8.02882	5.32727	6.80599	CATAATAAAAACTTT	53	CTCACAAACATTAAT	33	AAACATTAAAAATCA	24	CAAGGTACTACGGTG	16	TCAGAGGAAGTAATG	15	CAAGGGTGCTACGGT	11	AAACAAATAAAATCA	7	CATAATTAAAAATGT	1	CATCTGTCTCCTATA	1	CAGAATTAAATTTTA	1	2.70204063836e-23	1	unique_annotation	0.9818	10	10	10
CCAGCCCCTTAGGCGGGCGTTAGCTTT	4	*	0	4	*	0	4	*	0	4	*	0	4	*	0	4	*	0	4	*	0	4	*	0	4	*	0	4	*	0	4	*	0	4	*	0	4	*	0	4	*	0	4	*	0	4	*	0	4	*	0	4	*	0	4	*	0	4	*	0	4	*	0	4	*	0	4	*	0	4	*	0	4	*	0	4	*	0	4	*	0	4	*	0	4	*	0	4	*	0	4	*	0	4	*	0	0	NZ_CP051125.1	768240	4	*	0	4	*	0	4	*	0	4.31921e-14	0.515846	1.0	1.28824e-15	5.66858e-08	83	6	4	2.28057	0.0	7.57831	7.54952	7.03614	7.00088	TCGGGAGGAAATTTG	23	ATATTAGTTACTAGT	23	CACGGAGGATTGCTT	16	TAAGAGGTAATTATG	13	GAACTAATAAGGAGA	7	GCGGGAGGAAATTTG	1	NNNNNNNNNNNNNNN	0	NNNNNNNNNNNNNNN	0	NNNNNNNNNNNNNNN	0	NNNNNNNNNNNNNNN	0	5.04387563978e-12	1	unique_annotation	1.0	6	6	6
CCAGCCCCTTAGGCGGGCGTTATACAA	4	*	0	4	*	0	4	*	0	4	*	0	4	*	0	4	*	0	4	*	0	4	*	0	4	*	0	4	*	0	4	*	0	4	*	0	4	*	0	4	*	0	4	*	0	4	*	0	4	*	0	4	*	0	4	*	0	4	*	0	4	*	0	4	*	0	4	*	0	4	*	0	4	*	0	4	*	0	4	*	0	4	*	0	4	*	0	4	*	0	4	*	0	4	*	0	0	NZ_CP051125.1	771130	4	*	0	4	*	0	4	*	0	1.10892e-12	0.552166	1.0	5.34568e-14	7.06516e-06	72	6	5	2.28517	0.0	3.84722	4.87207	3.15278	3.98396	AAGGAGAATGTTGTA	23	ACGGAGGTAGTTTTG	17	AAGGAGAGTGTTGTA	14	ATATGGGGATATTGA	10	ACGGAGGTAGCTTTG	7	AACGAGAGTGTTGTA	1	NNNNNNNNNNNNNNN	0	NNNNNNNNNNNNNNN	0	NNNNNNNNNNNNNNN	0	NNNNNNNNNNNNNNN	0	1.23109630352e-10	1	unique_annotation	1.0	7	4	5
CCAGCCCCTTAGGCGGGCGTTATATTT	4	*	0	4	*	0	4	*	0	4	*	0	4	*	0	4	*	0	4	*	0	4	*	0	4	*	0	4	*	0	4	*	0	4	*	0	4	*	0	4	*	0	4	*	0	4	*	0	4	*	0	4	*	0	4	*	0	4	*	0	4	*	0	4	*	0	4	*	0	4	*	0	4	*	0	4	*	0	4	*	0	4	*	0	4	*	0	4	*	0	4	*	0	4	*	0	0	NZ_CP051125.1	763499	4	*	0	4	*	0	4	*	0	1.10855e-23	0.618424	0.966667	4.2173e-25	1.11641e-12	150	13	8	2.77402	0.213333	6.32	7.8826	5.24	6.55535	ATCGAGGAAATATGG	49	TTTGAGGTCAGTATG	25	ATAGGAGATAACATT	22	TCATTTAGTTTTTGT	17	TTATTTAGTTTTTGT	14	TTGGAGGCTTAGTGA	13	TGAAACTAAACCAGT	4	TCATTTAGTTTTTGA	1	TTGAGGTCAGTATGT	1	ATCGAGGAAATATAG	1	1.71727230224e-21	1	unique_annotation	0.98	10	8	9
CCAGCCCCTTAGGCGGGCGTTATGCAT	4	*	0	4	*	0	4	*	0	4	*	0	4	*	0	4	*	0	4	*	0	4	*	0	4	*	0	4	*	0	4	*	0	4	*	0	4	*	0	4	*	0	4	*	0	4	*	0	4	*	0	4	*	0	4	*	0	4	*	0	4	*	0	4	*	0	4	*	0	4	*	0	4	*	0	4	*	0	4	*	0	4	*	0	4	*	0	4	*	0	4	*	0	4	*	0	0	NZ_CP051125.1	771130	4	*	0	4	*	0	4	*	0	5.9967300000000006e-24	0.414376	1.0	9.19223e-30	1.29072e-10	167	6	9	2.08086	0.233533	7.79042	7.80203	6.88024	7.09393	CCGAGTGGTAATAAA	58	TACATCAAATTCAGC	57	TTTTTAGGAAAGAGG	26	TTTTTAGAAAAGAGG	13	TAAATTTTAATAGGT	12	TACAACAAATACTGC	1	NNNNNNNNNNNNNNN	0	NNNNNNNNNNNNNNN	0	NNNNNNNNNNNNNNN	0	NNNNNNNNNNNNNNN	0	9.35914352672e-22	1	unique_annotation	1.0	7	5	6
CCAGCCCCTTAGGCGGGCGTTATGTTT	4	*	0	4	*	0	4	*	0	4	*	0	4	*	0	4	*	0	4	*	0	4	*	0	4	*	0	4	*	0	4	*	0	4	*	0	4	*	0	4	*	0	4	*	0	4	*	0	4	*	0	4	*	0	4	*	0	4	*	0	4	*	0	4	*	0	4	*	0	4	*	0	4	*	0	4	*	0	4	*	0	4	*	0	4	*	0	4	*	0	4	*	0	4	*	0	0	NZ_CP051125.1	763499	4	*	0	4	*	0	4	*	0	0.0	0.638766	0.90318	0.0	7.62657e-09	5483	168	265	2.10384	0.016232	2.35802	4.16213	1.9493	3.44906	AATCAGTATCACAAA	4109	CATAAGAGGAAATCA	172	TTTATCACGTTTTGG	115	AATTAGTATCACAAA	104	ACGAGGTTTGTATTT	102	ATCGGAGAAGTTAAT	90	ATAAAAGGATGGCGA	61	TCTTTCAACTTCCGA	61	AATCAGCATCACAAA	60	ACGGTGGCAATTGGT	56	0.0	1	unique_annotation	0.8991	8	10	10
CCAGTAGAAGCGGATTCGGTGGATCTG	4	*	0	4	*	0	4	*	0	4	*	0	4	*	0	4	*	0	4	*	0	4	*	0	4	*	0	4	*	0	4	*	0	4	*	0	4	*	0	4	*	0	4	*	0	4	*	0	4	*	0	4	*	0	4	*	0	4	*	0	4	*	0	4	*	0	4	*	0	4	*	0	4	*	0	4	*	0	4	*	0	4	*	0	4	*	0	4	*	0	4	*	0	4	*	0	4	*	0	4	*	0	4	*	0	4	*	0	6.66339e-10	0.506976	1.0	3.75968e-11	6.51652e-05	53	4	6	1.92756	0.0	1.64151	1.77939	1.64151	1.77939	TTGGTGCGTGCGCTC	18	CTCGTGCGCGCACTC	15	CTGGTGCGTGCGCTC	13	CTGGTGCGCGCGCTC	7	NNNNNNNNNNNNNNN	0	NNNNNNNNNNNNNNN	0	NNNNNNNNNNNNNNN	0	NNNNNNNNNNNNNNN	0	NNNNNNNNNNNNNNN	0	NNNNNNNNNNNNNNN	0	6.58950527883e-08	0	unannotated	1.0	4	4	2
CCAGTAGGTTTTCCATCACGTTCAAAC	4	*	0	4	*	0	4	*	0	4	*	0	4	*	0	4	*	0	4	*	0	4	*	0	4	*	0	4	*	0	4	*	0	4	*	0	4	*	0	4	*	0	4	*	0	4	*	0	4	*	0	4	*	0	4	*	0	4	*	0	4	*	0	4	*	0	4	*	0	4	*	0	4	*	0	4	*	0	4	*	0	4	*	0	4	*	0	4	*	0	4	*	0	4	*	0	16	NZ_CP051125.1	555323	4	*	0	4	*	0	4	*	0	6.05059e-09	0.444793	1.0	1.12554e-10	1.78019e-09	54	4	5	1.93835	0.0	0.851852	0.984626	0.851852	0.984626	CTTTAGTGCGGTCGA	20	CTTTAGTACGGTCGA	13	CTTTAGTACGGTCAA	12	CTTTAGTTCGGTCGA	9	NNNNNNNNNNNNNNN	0	NNNNNNNNNNNNNNN	0	NNNNNNNNNNNNNNN	0	NNNNNNNNNNNNNNN	0	NNNNNNNNNNNNNNN	0	NNNNNNNNNNNNNNN	0	5.70943664994e-07	1	unique_annotation	1.0	5	1	4
CCAGTCCCAATGAACCGCGGTGGTTAC	4	*	0	4	*	0	4	*	0	4	*	0	4	*	0	4	*	0	4	*	0	4	*	0	4	*	0	4	*	0	4	*	0	4	*	0	4	*	0	4	*	0	4	*	0	4	*	0	4	*	0	4	*	0	4	*	0	4	*	0	4	*	0	4	*	0	4	*	0	4	*	0	4	*	0	4	*	0	4	*	0	4	*	0	4	*	0	4	*	0	4	*	0	4	*	0	0	NZ_CP051125.1	775308	4	*	0	4	*	0	4	*	0	1.96338e-06	0.590138	0.909091	1.81476e-10	1.19696e-07	60	6	2	2.14573	0.0	1.78333	2.54407	1.78333	2.45593	GGTTGTTGTGGTTGA	20	GACTGTTGTGTTTAG	13	GGTTGTTGTGTTTGA	13	AGTTGTTGTGGTTTA	12	GACTGTTGTGGTTAG	1	GGTTGGTGTGGTTGA	1	NNNNNNNNNNNNNNN	0	NNNNNNNNNNNNNNN	0	NNNNNNNNNNNNNNN	0	NNNNNNNNNNNNNNN	0	0.00016449359711	1	unique_annotation	1.0	7	4	5
CCAGTCCCAATGAGCTGCAGTGGTTAC	4	*	0	4	*	0	4	*	0	4	*	0	4	*	0	4	*	0	4	*	0	4	*	0	4	*	0	4	*	0	4	*	0	4	*	0	4	*	0	4	*	0	4	*	0	4	*	0	4	*	0	4	*	0	4	*	0	4	*	0	4	*	0	4	*	0	4	*	0	4	*	0	4	*	0	4	*	0	4	*	0	4	*	0	4	*	0	4	*	0	4	*	0	4	*	0	0	NZ_CP051125.1	775926	4	*	0	4	*	0	4	*	0	1.01782e-19	0.471348	0.958733	3.77585e-30	2.21993e-06	186	11	8	2.0761	0.00537634	0.698925	1.10735	0.698925	1.10735	GGTTGTTGTGTTTGA	81	GATTGTTGTGTTTGA	60	GGTTGTCGCGTTTGA	20	GGTTGGTGTGTTTGA	10	GGTTGCTGTGTTTGA	9	GATTGTTGTTTTTGA	1	GATTGTTGTGTGTGA	1	GGGTGTTGTGTTTGA	1	GGTTGTCGCGTTTGT	1	GATTGTTCTGTTTGA	1	1.4106299182400002e-17	1	unique_annotation	0.9946	9	8	5
CCAGTCCCAATGAGCTGCGGTGGTTTC	4	*	0	4	*	0	4	*	0	4	*	0	4	*	0	4	*	0	4	*	0	4	*	0	4	*	0	4	*	0	4	*	0	4	*	0	4	*	0	4	*	0	4	*	0	4	*	0	4	*	0	4	*	0	4	*	0	4	*	0	4	*	0	4	*	0	4	*	0	4	*	0	4	*	0	4	*	0	4	*	0	4	*	0	4	*	0	4	*	0	4	*	0	4	*	0	0	NZ_CP051125.1	796516	4	*	0	4	*	0	4	*	0	2.4074600000000003e-24	0.582511	0.981132	4.97249e-26	9.91084e-11	149	8	10	1.95714	0.0738255	1.4094	1.54009	1.40268	1.52948	GGTTGTTGTGTTTGA	55	GGTTGTTGTGGTTAA	55	GGTTGTCGTGTTTGA	24	GGTTTTTGTGGTTAA	11	GGTCTCTCTATTATA	1	GGTTGTTGTCTTTGA	1	GGGTGTTGTGTTTGC	1	GGTTGTCGTGGTTGA	1	NNNNNNNNNNNNNNN	0	NNNNNNNNNNNNNNN	0	3.7993592634999998e-22	1	unique_annotation	1.0	7	5	7
CCAGTGGCCAACCCTGCAGTAACGCTA	4	*	0	4	*	0	4	*	0	4	*	0	4	*	0	4	*	0	4	*	0	4	*	0	4	*	0	4	*	0	4	*	0	4	*	0	4	*	0	4	*	0	4	*	0	4	*	0	4	*	0	4	*	0	4	*	0	4	*	0	4	*	0	4	*	0	4	*	0	4	*	0	4	*	0	4	*	0	4	*	0	4	*	0	4	*	0	4	*	0	4	*	0	4	*	0	16	NZ_CP051125.1	968120	4	*	0	4	*	0	4	*	0	4.85628e-28	0.474612	0.987952	1.2802000000000001e-30	1.89629e-11	175	7	14	2.05425	0.0	1.06857	1.19803	1.06857	1.19803	TTTCGCCTTGTACAT	66	TTTCGTCTTGTGCAT	38	TTTCGCCTTGTGTAT	36	TTTCGCCTTGTGCAT	32	TATCGCCTTCTACAT	1	TTTCGCCTTGTGCAG	1	TTTCGTCTTGAGCAT	1	NNNNNNNNNNNNNNN	0	NNNNNNNNNNNNNNN	0	NNNNNNNNNNNNNNN	0	8.520069673880001e-26	1	unique_annotation	1.0	7	6	4
CCATAAAAATCAGCAGGTTGTGAATGT	4	*	0	4	*	0	4	*	0	4	*	0	4	*	0	4	*	0	4	*	0	4	*	0	4	*	0	4	*	0	4	*	0	4	*	0	4	*	0	4	*	0	4	*	0	4	*	0	4	*	0	4	*	0	4	*	0	4	*	0	4	*	0	4	*	0	4	*	0	4	*	0	4	*	0	4	*	0	4	*	0	4	*	0	4	*	0	4	*	0	4	*	0	4	*	0	0	NZ_CP051125.1	765066	4	*	0	4	*	0	4	*	0	6.370440000000001e-32	0.466854	1.0	3.5269000000000003e-34	2.1342e-12	194	7	14	2.05671	0.0	0.881443	1.19454	0.881443	1.19454	CGATTCCTTTGGCAT	70	CGATTCCTTTGGGGT	46	CGATTCCTTTGGGAT	39	CAATTCCTTTGGCAT	36	CGAATCCTTTGGCAT	1	CGATTCCTTTGCCAT	1	CGATTCCTTTTGGAT	1	NNNNNNNNNNNNNNN	0	NNNNNNNNNNNNNNN	0	NNNNNNNNNNNNNNN	0	1.24973972776e-29	1	unique_annotation	1.0	6	4	6
CCATCGCCGCGTAATCATCCCCACCGG	4	*	0	4	*	0	4	*	0	4	*	0	4	*	0	4	*	0	4	*	0	4	*	0	4	*	0	4	*	0	4	*	0	4	*	0	4	*	0	4	*	0	4	*	0	4	*	0	4	*	0	4	*	0	4	*	0	4	*	0	4	*	0	4	*	0	4	*	0	4	*	0	4	*	0	4	*	0	4	*	0	4	*	0	4	*	0	4	*	0	4	*	0	4	*	0	0	NZ_CP051124.1	645167	4	*	0	4	*	0	4	*	0	1.00952e-34	0.450749	0.97604	3.10404e-36	6.699300000000003e-19	215	10	14	2.12133	0.0	0.786047	1.17927	0.786047	1.17922	TGATGCCCGTGATGT	98	TGATTCCGGTGATGT	48	TGATGCCAGTGATGT	35	TGATGCCCATGATGT	19	TGATGCCTGTGATGT	10	TGATTACCGTGATGT	1	TGATTCCGCTGATGT	1	TGATGCCCGTGATGA	1	TCATGCCCGTGATGT	1	TGATGCCCATGAAGT	1	2.14081427263e-32	1	unique_annotation	1.0	9	6	7
CCATCGCTTCGAGCAGATATTGAATAA	4	*	0	4	*	0	4	*	0	4	*	0	4	*	0	4	*	0	4	*	0	4	*	0	4	*	0	4	*	0	4	*	0	4	*	0	4	*	0	4	*	0	4	*	0	4	*	0	4	*	0	4	*	0	4	*	0	4	*	0	4	*	0	4	*	0	4	*	0	4	*	0	4	*	0	4	*	0	4	*	0	4	*	0	4	*	0	4	*	0	4	*	0	4	*	0	16	NZ_CP051124.1	991936	4	*	0	4	*	0	4	*	0	2.41826e-13	0.444376	0.966667	9.41426e-15	1.67024e-07	82	12	7	2.27571	0.0	0.878049	1.31165	0.853659	1.26498	ATTGCCCGACATCGG	41	ATTGTCCAACATCGG	14	ATTGCCCAACATCGG	10	ATTGCCCCACATCGG	9	AATGTCCCAGTCTCT	1	ATTGTCAAACATCGG	1	ATTGTCCAACATCCG	1	AATGCCCGCCATCGG	1	ATTGCCAGACATCGG	1	ATTGTACAACATCGG	1	2.7509027883e-11	1	unique_annotation	0.9756	8	5	9
CCATCTTTGGCCATGATATCAAGCACC	4	*	0	4	*	0	4	*	0	4	*	0	4	*	0	4	*	0	4	*	0	4	*	0	4	*	0	4	*	0	4	*	0	4	*	0	4	*	0	4	*	0	4	*	0	4	*	0	4	*	0	4	*	0	4	*	0	4	*	0	4	*	0	4	*	0	4	*	0	4	*	0	4	*	0	4	*	0	4	*	0	4	*	0	4	*	0	4	*	0	4	*	0	4	*	0	16	NZ_CP051124.1	2591220	4	*	0	4	*	0	4	*	0	1.04294e-10	0.476209	0.954545	1.99838e-12	1.04131e-11	68	7	4	1.91639	0.0	0.647059	0.951273	0.647059	0.951273	ACTGCCTCACCGTCT	26	ACTGCCTCACCATCT	19	ATTGCCTCACCGTCT	19	ATCGCCTCACCGTCT	1	ACTGCCTCACAGTCT	1	ACTGCCTCACCCTCT	1	ATTGCCTAACCGTCT	1	NNNNNNNNNNNNNNN	0	NNNNNNNNNNNNNNN	0	NNNNNNNNNNNNNNN	0	1.06902362807e-08	1	unique_annotation	1.0	8	4	4
CCATGCAAGCTCAGTTGACGAAATTAA	4	*	0	4	*	0	4	*	0	4	*	0	4	*	0	4	*	0	4	*	0	4	*	0	4	*	0	4	*	0	4	*	0	4	*	0	4	*	0	4	*	0	4	*	0	4	*	0	4	*	0	4	*	0	4	*	0	4	*	0	4	*	0	4	*	0	4	*	0	4	*	0	4	*	0	4	*	0	4	*	0	4	*	0	4	*	0	4	*	0	4	*	0	4	*	0	4	*	0	4	*	0	4	*	0	4	*	0	3.09352e-16	0.476211	0.977778	7.70501e-18	4.78749e-19	101	6	5	1.98711	0.0	0.821782	1.00198	0.821782	1.00198	TTACGATTGTTGCAA	43	TTACGATTGTTGCCA	22	TCACGATTGTTGCCA	21	TCACGATTGTTGCAA	13	TCAAGATTGTTGCCA	1	TCACGATTGTTGCCC	1	NNNNNNNNNNNNNNN	0	NNNNNNNNNNNNNNN	0	NNNNNNNNNNNNNNN	0	NNNNNNNNNNNNNNN	0	3.8707185432099995e-14	0	unannotated	1.0	6	3	5
CCATGCCTTGGTCACGGTCTTGCACCA	4	*	0	4	*	0	4	*	0	4	*	0	4	*	0	4	*	0	4	*	0	4	*	0	4	*	0	4	*	0	4	*	0	4	*	0	4	*	0	4	*	0	4	*	0	4	*	0	4	*	0	4	*	0	4	*	0	4	*	0	4	*	0	4	*	0	4	*	0	4	*	0	4	*	0	4	*	0	4	*	0	4	*	0	4	*	0	4	*	0	4	*	0	4	*	0	16	NZ_CP051124.1	1687041	4	*	0	4	*	0	4	*	0	4.26199e-17	0.520642	0.972222	7.2094200000000025e-19	2.16977e-10	106	6	7	2.0757	0.00943396	1.11321	1.18886	1.11321	1.18886	ACAAGCCACCATTGA	37	ATAAGCCACCATTCA	24	ATAAGCCACCATTTA	22	ACAAGCCACCATTCA	21	ACAAGCCACCATTAA	1	ATAAGCCCCCCTTCA	1	NNNNNNNNNNNNNNN	0	NNNNNNNNNNNNNNN	0	NNNNNNNNNNNNNNN	0	NNNNNNNNNNNNNNN	0	5.47279976692e-15	1	unique_annotation	1.0	7	1	6
CCATGGGCTATCCATCAAAGGTGAGAA	4	*	0	4	*	0	4	*	0	4	*	0	4	*	0	4	*	0	4	*	0	4	*	0	4	*	0	4	*	0	4	*	0	4	*	0	4	*	0	4	*	0	4	*	0	4	*	0	4	*	0	4	*	0	4	*	0	4	*	0	4	*	0	4	*	0	4	*	0	4	*	0	4	*	0	4	*	0	4	*	0	4	*	0	4	*	0	4	*	0	4	*	0	4	*	0	16	NZ_CP051125.1	933721	4	*	0	4	*	0	4	*	0	4.960770000000001e-18	0.494853	0.97619	2.0634300000000001e-19	3.58442e-11	109	9	9	2.03558	0.0	0.834862	0.966021	0.834862	0.966021	AACCACACCGAGAAA	45	AACCACACTGAGAAA	36	AACTACACTGAGAAA	15	AACCACGCTGAGAAA	8	ACCCACACTGAGAAA	1	CACCACACTGAGAAA	1	AACTAAACTGAGAAA	1	AACCACACAGAGAAA	1	ACCCACACCGAGAAA	1	NNNNNNNNNNNNNNN	0	6.54657111084e-16	1	unique_annotation	1.0	7	7	5
CCATGGTGGCGACTTATTTTCCCAAAG	4	*	0	4	*	0	4	*	0	4	*	0	4	*	0	4	*	0	4	*	0	4	*	0	4	*	0	4	*	0	4	*	0	4	*	0	4	*	0	4	*	0	4	*	0	4	*	0	4	*	0	4	*	0	4	*	0	4	*	0	4	*	0	4	*	0	4	*	0	4	*	0	4	*	0	4	*	0	4	*	0	4	*	0	4	*	0	4	*	0	4	*	0	4	*	0	0	NZ_CP051124.1	1483343	4	*	0	4	*	0	4	*	0	4.39614e-17	0.510878	0.975	1.87451e-18	1.06053e-10	104	6	7	2.00979	0.0	1.33654	1.36725	1.33654	1.36725	ATGCTGCCGCGCAAA	40	ACGCTGCCGCGCAGA	28	ACGCGGCCGCGCAGA	21	ATGCTGCCGCGCAGA	13	AAGCGGCAGCGCAGA	1	TCGCTGCCGCGCAGA	1	NNNNNNNNNNNNNNN	0	NNNNNNNNNNNNNNN	0	NNNNNNNNNNNNNNN	0	NNNNNNNNNNNNNNN	0	5.642774504639999e-15	1	unique_annotation	1.0	6	2	6
CCATGTCATGGCCGGCTCATAACTCGC	4	*	0	4	*	0	4	*	0	4	*	0	4	*	0	4	*	0	4	*	0	4	*	0	4	*	0	4	*	0	4	*	0	4	*	0	4	*	0	4	*	0	4	*	0	4	*	0	4	*	0	4	*	0	4	*	0	4	*	0	4	*	0	4	*	0	4	*	0	4	*	0	4	*	0	4	*	0	4	*	0	4	*	0	4	*	0	4	*	0	4	*	0	4	*	0	16	NZ_CP051124.1	939900	4	*	0	4	*	0	4	*	0	2.7923899999999997e-27	0.461692	0.969231	8.735010000000001e-29	2.3243799999999998e-21	173	11	9	1.96675	0.0	1.22543	1.58254	1.22543	1.58247	GGCCTCGTTGATTCG	85	GATCGCGTTGATTCG	46	GGCCGCGTTGATTCG	23	GGTTGCGTTGATTCG	12	GGCCGCGTTGAATCC	1	GGCCTCGTTGATTCC	1	GGCCGCGTTGATACG	1	GGCCTCGTTGGTTCG	1	GATCGCGTTGATCGG	1	GGACGCGTTGATTCG	1	4.79296873704e-25	1	unique_annotation	0.9942	9	8	7
CCATGTTCGTAACCTTCAAACGCATGC	4	*	0	4	*	0	4	*	0	4	*	0	4	*	0	4	*	0	4	*	0	4	*	0	4	*	0	4	*	0	4	*	0	4	*	0	4	*	0	4	*	0	4	*	0	4	*	0	4	*	0	4	*	0	4	*	0	4	*	0	4	*	0	4	*	0	4	*	0	4	*	0	4	*	0	4	*	0	4	*	0	4	*	0	4	*	0	4	*	0	4	*	0	4	*	0	0	NZ_CP051125.1	350986	4	*	0	4	*	0	4	*	0	6.862999999999999e-27	0.510431	0.957143	2.4517e-28	8.664109999999999e-21	168	11	13	2.0715	0.0	1.06548	1.40989	1.06548	1.40989	CATTTATGACCCGGT	79	CATTTCTGACCCGGC	38	CATTTCTGACCCGGT	24	CATTTCTGCCTCGGT	20	CATTTATGACCCCGT	1	CATTTCTGCCACGGT	1	CATTTCTGAACCGGC	1	CATTTCTGCCCCGGC	1	CATTTATCACCCCGT	1	CATTTCTGACTCGGC	1	1.16492042731e-24	1	unique_annotation	0.994	8	7	6
CCATTATCCCGCACGACCCCTTTAGGT	4	*	0	4	*	0	4	*	0	4	*	0	4	*	0	4	*	0	4	*	0	4	*	0	4	*	0	4	*	0	4	*	0	4	*	0	4	*	0	4	*	0	4	*	0	4	*	0	4	*	0	4	*	0	4	*	0	4	*	0	4	*	0	4	*	0	4	*	0	4	*	0	4	*	0	4	*	0	4	*	0	4	*	0	4	*	0	4	*	0	4	*	0	4	*	0	4	*	0	4	*	0	4	*	0	4	*	0	1.86584e-11	0.429274	0.971429	3.76771e-13	5.44794e-05	74	8	4	1.93525	0.0	1.64865	1.62755	1.64865	1.62755	TTTCCTGTGGTACCT	28	TTGCCTGTGGTGCCA	27	TTTCCTGTGGTGCCA	14	TTTCCTCTGGTCCCA	1	TTGCCTGTGGTGCAG	1	TTTCCTGCGGTACCT	1	TTGCATGTGGTGCCA	1	TTTCCTGTGCTACCT	1	NNNNNNNNNNNNNNN	0	NNNNNNNNNNNNNNN	0	1.9740684676e-09	0	unannotated	1.0	8	6	6
CCATTGGTCGCGATGGGGCAAGTGGAT	4	*	0	4	*	0	4	*	0	4	*	0	4	*	0	4	*	0	4	*	0	4	*	0	4	*	0	4	*	0	4	*	0	4	*	0	4	*	0	4	*	0	4	*	0	4	*	0	4	*	0	4	*	0	4	*	0	4	*	0	4	*	0	4	*	0	4	*	0	4	*	0	4	*	0	4	*	0	4	*	0	4	*	0	4	*	0	4	*	0	4	*	0	4	*	0	0	NZ_CP051125.1	73136	4	*	0	4	*	0	4	*	0	2.57646e-29	0.536964	0.986111	8.361029999999999e-31	7.67971e-12	179	9	13	2.02529	0.0	1.13966	1.39665	1.13966	1.39665	GGCTGGCCCATCACT	71	GGCTGGCCTATCACC	51	GGTTGGCCTATCACT	39	GGTTGGCCCATCACT	12	GGCTGGCCAATCACT	2	GGCTGGCCCAACACT	1	GGCTGGCCTATAACC	1	GGCTGGCCTATCCCC	1	GGTTGGCCAATCAGT	1	NNNNNNNNNNNNNNN	0	4.68977906314e-27	1	unique_annotation	1.0	9	8	4
CCATTGTTTAACAATGACTTTTTTAAC	4	*	0	4	*	0	4	*	0	4	*	0	4	*	0	4	*	0	4	*	0	4	*	0	4	*	0	4	*	0	4	*	0	4	*	0	4	*	0	4	*	0	4	*	0	4	*	0	4	*	0	4	*	0	4	*	0	4	*	0	4	*	0	4	*	0	4	*	0	4	*	0	4	*	0	4	*	0	4	*	0	4	*	0	4	*	0	4	*	0	4	*	0	4	*	0	16	NZ_CP051125.1	775231	4	*	0	4	*	0	4	*	0	5.966359999999999e-20	0.547691	1.0	2.42797e-21	2.12741e-11	116	8	5	2.56232	0.0	1.32759	1.94783	1.32759	1.94783	ACATTTGTTTGAAGA	44	ACGTTTGTTTGAAAA	18	ACATTTATTTGAAAA	15	ACTTTTGTTTGAAGA	12	GAATTTGTTTCAAAG	10	ACATTGGTTTGAAAA	9	ACATTTGTTTGAAAA	7	ACATATGTTTGAAGA	1	NNNNNNNNNNNNNNN	0	NNNNNNNNNNNNNNN	0	8.32310675333e-18	1	unique_annotation	1.0	8	6	5
CCCAAACAACTTGAAGTTGCAGCCAAC	4	*	0	4	*	0	4	*	0	4	*	0	4	*	0	4	*	0	4	*	0	4	*	0	4	*	0	4	*	0	4	*	0	4	*	0	4	*	0	4	*	0	4	*	0	4	*	0	4	*	0	4	*	0	4	*	0	4	*	0	4	*	0	4	*	0	4	*	0	4	*	0	4	*	0	4	*	0	4	*	0	4	*	0	4	*	0	4	*	0	4	*	0	4	*	0	0	NZ_CP051124.1	2368798	4	*	0	4	*	0	4	*	0	5.3074e-15	0.46931	0.973684	2.48133e-16	3.39164e-17	91	6	7	2.10318	0.0	2.23077	2.46691	2.23077	2.46691	ACGGCTGCTGCTTTG	28	ACTGCTGTGGCTTTG	25	ACCGCTGTGGCTTTG	18	ACCGCTGCAGCTTCA	18	ACGGCTGCTGCTATG	1	ACGGCTGCGGCTTTG	1	NNNNNNNNNNNNNNN	0	NNNNNNNNNNNNNNN	0	NNNNNNNNNNNNNNN	0	NNNNNNNNNNNNNNN	0	6.3879237243e-13	1	unique_annotation	1.0	6	6	4
CCCAAACTACTTGGCGTTGCAGCTTCA	4	*	0	4	*	0	4	*	0	4	*	0	4	*	0	4	*	0	4	*	0	4	*	0	4	*	0	4	*	0	4	*	0	4	*	0	4	*	0	4	*	0	4	*	0	4	*	0	4	*	0	4	*	0	4	*	0	4	*	0	4	*	0	4	*	0	4	*	0	4	*	0	4	*	0	4	*	0	4	*	0	4	*	0	4	*	0	4	*	0	4	*	0	4	*	0	0	NZ_CP051125.1	1035248	4	*	0	4	*	0	4	*	0	4.24408e-35	0.50396	1.0	1.03522e-36	2.02435e-16	208	6	13	2.05	0.0	0.533654	0.916249	0.533654	0.916249	AGTAGGAAGGGTATA	97	AGTAGGAATGGTATA	40	AGTAGGGAGGGTATA	31	AGTAGCAAGGGTATA	24	AGTAGGAAGGATATA	15	AGTAGGAAGGGAATA	1	NNNNNNNNNNNNNNN	0	NNNNNNNNNNNNNNN	0	NNNNNNNNNNNNNNN	0	NNNNNNNNNNNNNNN	0	9.09308099243e-33	1	unique_annotation	1.0	6	5	3
CCCAAATCAATGACAACTTTCTTTTTC	4	*	0	4	*	0	4	*	0	4	*	0	4	*	0	4	*	0	4	*	0	4	*	0	4	*	0	4	*	0	4	*	0	4	*	0	4	*	0	4	*	0	4	*	0	4	*	0	4	*	0	4	*	0	4	*	0	4	*	0	4	*	0	4	*	0	4	*	0	4	*	0	4	*	0	4	*	0	4	*	0	4	*	0	4	*	0	4	*	0	4	*	0	4	*	0	4	*	0	4	*	0	4	*	0	4	*	0	8.29831e-12	0.443716	0.925027	2.5286300000000002e-23	0.000188729	158	15	7	2.01308	0.0	1.00633	1.22865	1.00633	1.22857	ATACATAACTGAGGT	74	ATACACAACTGGGGT	50	ATACACAACTGAGGT	21	TTACACAACTGGGGT	2	ATACAGAAATGGGGT	1	ATACACAACTCGCGT	1	ATAAACAACTGGGGT	1	ATACACAACTGAAGT	1	ATACATAAATGAGGT	1	ACACATAACTGAGGT	1	8.90614555322e-10	0	unannotated	0.9684	7	9	6
CCCAAATCGGAAGGCGCGCTGATGTGC	4	*	0	4	*	0	4	*	0	4	*	0	4	*	0	4	*	0	4	*	0	4	*	0	4	*	0	4	*	0	4	*	0	4	*	0	4	*	0	4	*	0	4	*	0	4	*	0	4	*	0	4	*	0	4	*	0	4	*	0	4	*	0	4	*	0	4	*	0	4	*	0	4	*	0	4	*	0	4	*	0	4	*	0	4	*	0	4	*	0	4	*	0	4	*	0	16	NZ_CP051125.1	943870	4	*	0	4	*	0	4	*	0	1.84617e-08	0.451862	0.956522	1.06581e-09	9.37569e-10	51	5	6	1.9864	0.0	0.843137	1.01333	0.843137	1.01333	AGTTGCCCAGCCAAT	20	AGTTGGCCAGCCAAT	12	AGTTGGCCAGCCAAC	12	AGTTGCCCAGCCAAC	6	AGCTGCCCAGCCAAT	1	NNNNNNNNNNNNNNN	0	NNNNNNNNNNNNNNN	0	NNNNNNNNNNNNNNN	0	NNNNNNNNNNNNNNN	0	NNNNNNNNNNNNNNN	0	1.70179475095e-06	1	unique_annotation	1.0	6	5	1
CCCAAGAGAAAGGCGCATGTCCGGCCA	4	*	0	4	*	0	4	*	0	4	*	0	4	*	0	4	*	0	4	*	0	4	*	0	4	*	0	4	*	0	4	*	0	4	*	0	4	*	0	4	*	0	4	*	0	4	*	0	4	*	0	4	*	0	4	*	0	4	*	0	4	*	0	4	*	0	4	*	0	4	*	0	4	*	0	4	*	0	4	*	0	4	*	0	4	*	0	4	*	0	4	*	0	4	*	0	0	NZ_CP051125.1	713408	4	*	0	4	*	0	4	*	0	8.53452e-10	0.482082	1.0	3.33903e-11	1.81507e-10	56	5	5	2.04337	0.0	0.964286	1.36623	0.910714	1.25909	CAATCACACTCGGTA	20	CAATAACGCTCGGTA	13	CAATCACGCTCGGTA	12	CGATCACACTCGGTA	10	CGATCACACCGGTAC	1	NNNNNNNNNNNNNNN	0	NNNNNNNNNNNNNNN	0	NNNNNNNNNNNNNNN	0	NNNNNNNNNNNNNNN	0	NNNNNNNNNNNNNNN	0	8.39790453986e-08	1	unique_annotation	1.0	6	2	5
CCCAATGAGCTGCGGTGGTTTCGGTTG	4	*	0	4	*	0	4	*	0	4	*	0	4	*	0	4	*	0	4	*	0	4	*	0	4	*	0	4	*	0	4	*	0	4	*	0	4	*	0	4	*	0	4	*	0	4	*	0	4	*	0	4	*	0	4	*	0	4	*	0	4	*	0	4	*	0	4	*	0	4	*	0	4	*	0	4	*	0	4	*	0	4	*	0	4	*	0	4	*	0	4	*	0	4	*	0	0	NZ_CP051125.1	805313	4	*	0	4	*	0	4	*	0	5.54242e-22	0.373936	0.962773	1.06611e-23	7.20335e-14	141	7	9	2.045	0.0	1.60993	1.63273	1.60993	1.63273	TTGTGGTTAAGTTTA	56	TTGTGTTTGAGTTTG	32	TTGTGTTTGAGTTTA	29	TCGTGTTTGAGTTTA	21	TTGTCTTTGAGTTTG	1	TCGTGGTTGAGTTTT	1	TTGTCTTTGAGTTTA	1	NNNNNNNNNNNNNNN	0	NNNNNNNNNNNNNNN	0	NNNNNNNNNNNNNNN	0	8.18749911882e-20	1	unique_annotation	1.0	8	4	3
CCCACAATCAGGTCAGCCTTCAGGCCA	4	*	0	4	*	0	4	*	0	4	*	0	4	*	0	4	*	0	4	*	0	4	*	0	4	*	0	4	*	0	4	*	0	4	*	0	4	*	0	4	*	0	4	*	0	4	*	0	4	*	0	4	*	0	4	*	0	4	*	0	4	*	0	4	*	0	4	*	0	4	*	0	4	*	0	4	*	0	4	*	0	4	*	0	4	*	0	4	*	0	4	*	0	4	*	0	16	NZ_CP051124.1	429161	4	*	0	4	*	0	4	*	0	2.15815e-12	0.504587	0.961538	1.34703e-15	3.14755e-09	93	7	7	2.06198	0.0	0.666667	0.942029	0.666667	0.942029	ACGTGTGCACAAGCC	33	ACGTGTACACAAGCC	30	ACGCGTGCACAAGCC	17	ACGTGTTCACAAGCC	10	ACGTCTACACAAGCC	1	ACGTGTACACAACCC	1	CCGTGTGCACAAGCC	1	NNNNNNNNNNNNNNN	0	NNNNNNNNNNNNNNN	0	NNNNNNNNNNNNNNN	0	2.36961329357e-10	1	unique_annotation	1.0	3	6	7
CCCACTGAAATCATTGACCAAACTTCG	4	*	0	4	*	0	4	*	0	4	*	0	4	*	0	4	*	0	4	*	0	4	*	0	4	*	0	4	*	0	4	*	0	4	*	0	4	*	0	4	*	0	4	*	0	4	*	0	4	*	0	4	*	0	4	*	0	4	*	0	4	*	0	4	*	0	4	*	0	4	*	0	4	*	0	4	*	0	4	*	0	4	*	0	4	*	0	4	*	0	4	*	0	4	*	0	16	NZ_CP051125.1	794153	4	*	0	4	*	0	4	*	0	7.001870000000001e-55	0.517984	1.0	1.38628e-57	3.271460000000001e-29	338	10	10	2.39173	0.0	1.73373	2.32839	1.73373	2.32839	AGTTTCCTTGAGTTA	136	AGTATCCTCGAATTA	61	AATTTCCTTGAACTA	53	AATTTTCTTGAACTA	35	AATTTCCTTGAGTTA	26	ACTCTCCTTGAATTA	22	AGTTTCATTGAGTTA	2	AATTTACTTGAACTA	1	AATATCCTTGAGTTA	1	AATTTCATTGAACTA	1	2.44346856731e-52	1	unique_annotation	1.0	7	9	8
CCCACTGTTTGGCCGCTTGATGGAGCG	4	*	0	4	*	0	4	*	0	4	*	0	4	*	0	4	*	0	4	*	0	4	*	0	4	*	0	4	*	0	4	*	0	4	*	0	4	*	0	4	*	0	4	*	0	4	*	0	4	*	0	4	*	0	4	*	0	4	*	0	4	*	0	4	*	0	4	*	0	4	*	0	4	*	0	4	*	0	4	*	0	4	*	0	4	*	0	4	*	0	4	*	0	4	*	0	0	NZ_CP051124.1	523489	4	*	0	4	*	0	4	*	0	4.51565e-19	0.448264	0.937839	1.63244e-20	4.95127e-17	126	7	10	1.92542	1.0	2.33333	2.58768	2.33333	2.57143	TAAAAAGCGCCCCGA	59	TAAAAAGCGTCCAAC	32	TAAAAAACGTCCAAT	20	TAAAAAACGTCCAAC	12	TAAAAAGCCCCACGA	1	TAAAAAGCGCCACGA	1	TAAAAAGCCACCCCA	1	NNNNNNNNNNNNNNN	0	NNNNNNNNNNNNNNN	0	NNNNNNNNNNNNNNN	0	6.14263877888e-17	1	unique_annotation	1.0	7	7	4
CCCACTTTGAAAGTCAACATAAAACTC	4	*	0	4	*	0	4	*	0	4	*	0	4	*	0	4	*	0	4	*	0	4	*	0	4	*	0	4	*	0	4	*	0	4	*	0	4	*	0	4	*	0	4	*	0	4	*	0	4	*	0	4	*	0	4	*	0	4	*	0	4	*	0	4	*	0	4	*	0	4	*	0	4	*	0	4	*	0	4	*	0	4	*	0	4	*	0	4	*	0	4	*	0	4	*	0	16	NZ_CP051124.1	1882033	4	*	0	4	*	0	4	*	0	1.89626e-115	0.491537	0.990316	7.331769999999997e-137	7.31949e-39	835	14	16	1.91677	0.99521	1.91377	2.61571	0.991617	1.18986	TAAAATTTTTAGAAT	323	TAAATTTTTAGAACT	255	TAAAATTTTTAGAAC	194	TAAATTTTTTAGAAC	52	TAAAATTTTTAGAAG	2	TAAAATTTATAGAAC	1	TAAATTATTAGAACT	1	TAAATTTTTAGAAAT	1	TAAAATTATTAGAAT	1	TAAAATTTTTAGATT	1	3.18826172643e-112	1	unique_annotation	0.9952	9	6	7
CCCAGAACGCAATCAGTTTGCCCAGAC	4	*	0	4	*	0	4	*	0	4	*	0	4	*	0	4	*	0	4	*	0	4	*	0	4	*	0	4	*	0	4	*	0	4	*	0	4	*	0	4	*	0	4	*	0	4	*	0	4	*	0	4	*	0	4	*	0	4	*	0	4	*	0	4	*	0	4	*	0	4	*	0	4	*	0	4	*	0	4	*	0	4	*	0	4	*	0	4	*	0	4	*	0	4	*	0	16	NZ_CP051125.1	935729	4	*	0	4	*	0	4	*	0	1.87017e-16	0.449346	1.0	3.29484e-18	5.33613e-08	97	7	9	2.04138	0.0	0.917526	1.11319	0.917526	1.11319	CCAGCGTACCTGCCA	42	CCAGCGTACCCGCCA	22	CCAGCGTCCCCGCCA	17	CCAGTGTACCCGCCA	13	ACAGCGTCCCCGCCA	1	CCAGCGTACCTGTCA	1	CCAGCGTCCCCGACA	1	NNNNNNNNNNNNNNN	0	NNNNNNNNNNNNNNN	0	NNNNNNNNNNNNNNN	0	2.3558571007e-14	1	unique_annotation	1.0	5	4	7
CCCATCGCTTCGAGCAGATATTGAATA	4	*	0	4	*	0	4	*	0	4	*	0	4	*	0	4	*	0	4	*	0	4	*	0	4	*	0	4	*	0	4	*	0	4	*	0	4	*	0	4	*	0	4	*	0	4	*	0	4	*	0	4	*	0	4	*	0	4	*	0	4	*	0	4	*	0	4	*	0	4	*	0	4	*	0	4	*	0	4	*	0	4	*	0	4	*	0	4	*	0	4	*	0	4	*	0	16	NZ_CP051124.1	991937	4	*	0	4	*	0	4	*	0	1.58131e-13	0.438857	0.966667	5.57856e-15	1.45959e-07	84	12	7	2.24493	0.0	0.845238	1.26707	0.821429	1.22146	AATTGCCCGACATCG	43	AATTGTCCAACATCG	14	AATTGCCCAACATCG	10	AATTGCCCCACATCG	9	AAATGTCCCAGTCTC	1	AATTGTCAAACATCG	1	AATTGTCCAACATCC	1	AAATGCCCGCCATCG	1	AATTGCCAGACATCG	1	AATTGTACAACATCG	1	1.81058629074e-11	1	unique_annotation	0.9762	9	8	5
CCCATTGGTCGCGATGGGGCAAGTGGA	4	*	0	4	*	0	4	*	0	4	*	0	4	*	0	4	*	0	4	*	0	4	*	0	4	*	0	4	*	0	4	*	0	4	*	0	4	*	0	4	*	0	4	*	0	4	*	0	4	*	0	4	*	0	4	*	0	4	*	0	4	*	0	4	*	0	4	*	0	4	*	0	4	*	0	4	*	0	4	*	0	4	*	0	4	*	0	4	*	0	4	*	0	4	*	0	0	NZ_CP051125.1	73135	4	*	0	4	*	0	4	*	0	3.2866099999999997e-31	0.531788	0.985915	9.29842e-33	9.17858e-08	191	10	13	2.07921	0.0	0.853403	0.99504	0.853403	0.99504	TGGCTGGCCCATCAC	74	TGGCTGGCCTATCAC	53	TGGTTGGCCTATCAC	42	TGGTTGGCCCATCAC	15	TGGCTGGCCAATCAC	2	TGGTTGGCCAATCAG	1	TGGCTGGCCTATAAC	1	AGGCTGGCCCATCAC	1	TGGCTGGCCCAACAC	1	TGGCTGGCCTATCCC	1	6.318505930329997e-29	1	unique_annotation	1.0	4	9	9
CCCCAAGAGAAAGGCGCATGTCCGGCC	4	*	0	4	*	0	4	*	0	4	*	0	4	*	0	4	*	0	4	*	0	4	*	0	4	*	0	4	*	0	4	*	0	4	*	0	4	*	0	4	*	0	4	*	0	4	*	0	4	*	0	4	*	0	4	*	0	4	*	0	4	*	0	4	*	0	4	*	0	4	*	0	4	*	0	4	*	0	4	*	0	4	*	0	4	*	0	4	*	0	4	*	0	4	*	0	0	NZ_CP051125.1	713407	4	*	0	4	*	0	4	*	0	1.4165e-10	0.518716	1.0	7.34618e-12	2.69393e-11	59	5	5	2.04592	0.0	0.949153	1.30099	0.915254	1.2332	ACAATCACACTCGGT	20	ACAATCACGCTCGGT	15	ACAATAACGCTCGGT	13	ACGATCACACTCGGT	10	ACGATCACACCGGTA	1	NNNNNNNNNNNNNNN	0	NNNNNNNNNNNNNNN	0	NNNNNNNNNNNNNNN	0	NNNNNNNNNNNNNNN	0	NNNNNNNNNNNNNNN	0	1.44347002594e-08	1	unique_annotation	1.0	6	5	2
CCCCAGTAGCGGCGAGCGAACGGGGAG	4	*	0	4	*	0	4	*	0	4	*	0	0	NC_004431.1	4741462	0	NC_000913.3	225995	0	U00096.3	225995	4	*	0	4	*	0	4	*	0	4	*	0	4	*	0	4	*	0	4	*	0	4	*	0	4	*	0	4	*	0	4	*	0	4	*	0	4	*	0	4	*	0	4	*	0	4	*	0	0	CP011602.1/5164084-5166985	236	4	*	0	4	*	0	4	*	0	4	*	0	4	*	0	4	*	0	4	*	0	4	*	0	4	*	0	4	*	0	4	*	0	4	*	0	2.2246599999999998e-22	0.591017	0.976744	2.91246e-25	8.43351e-21	148	8	3	1.97112	0.0	1.62162	1.5717	1.62162	1.55939	CAGCCCAGAGCCTGA	48	CAGCCCAGAACCTTA	47	CAGCCCAGGACCTTA	42	GAGCCCAGAGCCTGA	7	CAGCCCAGCACCTTA	1	CAGCCAAGAGCCTGA	1	CAGCCCAGAGATCGG	1	CAGCGCAGGACTTAA	1	NNNNNNNNNNNNNNN	0	NNNNNNNNNNNNNNN	0	3.32315978067e-20	4	multiple_annotations	1.0	8	8	5	CP011602.1/5164084-5166985 Kluyvera intermedia strain CAV1151, complete genome.|Kluyvera intermedia|Gene; rRNA;|RF02541|LSU_rRNA_bacteria|Bacterial large subunit ribosomal RNA
CCCCATCGGGCGAATTACGGGATTGGT	4	*	0	4	*	0	4	*	0	4	*	0	4	*	0	4	*	0	4	*	0	4	*	0	4	*	0	4	*	0	4	*	0	4	*	0	4	*	0	4	*	0	4	*	0	4	*	0	4	*	0	4	*	0	4	*	0	4	*	0	4	*	0	4	*	0	4	*	0	4	*	0	4	*	0	4	*	0	4	*	0	4	*	0	4	*	0	4	*	0	4	*	0	4	*	0	16	NZ_CP051124.1	1132479	4	*	0	4	*	0	4	*	0	1.95888e-31	0.488488	1.0	1.64242e-33	3.452e-13	189	6	13	1.95939	1.0	0.957672	1.13464	0.957672	1.13464	TGGGGGTATTTATTT	81	TGGGGGCATGTATTT	38	TGGGGGCATTTATTT	35	TGGGGGAATGTATTT	33	TGGGGGCATTTTTTA	1	TGGGGGTATTAATTT	1	NNNNNNNNNNNNNNN	0	NNNNNNNNNNNNNNN	0	NNNNNNNNNNNNNNN	0	NNNNNNNNNNNNNNN	0	3.78964718297e-29	1	unique_annotation	1.0	4	5	5
CCCCCAGTAGCGGCGAGCGAACGGGGA	4	*	0	4	*	0	4	*	0	4	*	0	0	NC_004431.1	4563409	0	NC_000913.3	4210278	0	U00096.3	4210278	4	*	0	4	*	0	4	*	0	4	*	0	4	*	0	4	*	0	4	*	0	4	*	0	4	*	0	4	*	0	4	*	0	4	*	0	4	*	0	4	*	0	4	*	0	4	*	0	0	CP002541.1/3120984-3118051	237	4	*	0	4	*	0	4	*	0	4	*	0	4	*	0	4	*	0	4	*	0	4	*	0	4	*	0	4	*	0	4	*	0	4	*	0	8.55432e-22	0.589834	0.97619	1.3240800000000001e-24	1.2455100000000001e-23	145	8	3	1.99489	0.0	1.17241	1.5749	1.16552	1.56236	GCAGCCCAGAACCTT	46	GCAGCCCAGAGCCTG	46	GCAGCCCAGGACCTT	41	GGAGCCCAGAGCCTG	8	GCAGCCCAGCACCTT	1	GCAGCCAAGAGCCTG	1	GCAGCCCAGAGATCG	1	GCAGCGCAGGACTTA	1	NNNNNNNNNNNNNNN	0	NNNNNNNNNNNNNNN	0	1.2569512704799999e-19	4	multiple_annotations	1.0	6	7	8	CP002541.1/3120984-3118051 Sphaerochaeta globosa str. Buddy, complete genome.|Spirochaeta sp. Buddy|Gene; rRNA;|RF02541|LSU_rRNA_bacteria|Bacterial large subunit ribosomal RNA
CCCCCGTAGTCGGTGCGGAAGTGGTTA	4	*	0	4	*	0	4	*	0	4	*	0	4	*	0	4	*	0	4	*	0	4	*	0	4	*	0	4	*	0	4	*	0	4	*	0	4	*	0	4	*	0	4	*	0	4	*	0	4	*	0	4	*	0	4	*	0	4	*	0	4	*	0	4	*	0	4	*	0	4	*	0	4	*	0	4	*	0	4	*	0	4	*	0	4	*	0	4	*	0	4	*	0	4	*	0	16	NZ_CP051124.1	1760333	4	*	0	4	*	0	4	*	0	1.25071e-16	0.522203	1.0	5.663420000000001e-18	3.5597e-06	97	9	9	2.51132	0.0	1.14433	1.62887	1.14433	1.62887	CGGGCTCGTCACGTA	38	CGGGTTCGTCACGTA	15	CGGGCTCATCACGTA	12	CCGGCTCATCACGCA	12	CGGGATCATCACGCA	9	CGGGATCATCACGTA	8	CGGGAACATCACGTA	1	CTGGCTCGTCACGTA	1	CGGGCTCGGCACGTA	1	NNNNNNNNNNNNNNN	0	1.58398729977e-14	1	unique_annotation	1.0	10	3	7
CCCCCTTCTAGGGGGAGGACGGGAGGG	4	*	0	4	*	0	4	*	0	4	*	0	4	*	0	4	*	0	4	*	0	4	*	0	4	*	0	4	*	0	4	*	0	4	*	0	4	*	0	4	*	0	4	*	0	4	*	0	4	*	0	4	*	0	4	*	0	4	*	0	4	*	0	4	*	0	4	*	0	4	*	0	4	*	0	4	*	0	4	*	0	4	*	0	4	*	0	4	*	0	4	*	0	4	*	0	0	NZ_CP051124.1	1695915	4	*	0	4	*	0	4	*	0	1.1640900000000001e-30	0.499086	0.960152	3.5029400000000004e-32	2.17257e-17	198	17	12	2.13276	0.010101	0.772727	1.03902	0.737374	0.97303	GGTATTTCACGCCAA	82	GGTATTTCACACCAA	77	GGTATTTCACATCAA	14	GGTATTTCACGCCAG	7	GGTATTTCACCCCAA	3	GGTATTTAACGCCAA	3	GGTATTTCCCGCCAA	2	GGTATTTAGCGCCAA	1	GGTATTGTTTCCAGC	1	GGTATTTCACAACAA	1	2.20269435581e-28	1	unique_annotation	0.9646	10	7	5
CCCCGTACTTGACGGGGGATTTGTGTA	4	*	0	4	*	0	4	*	0	4	*	0	4	*	0	4	*	0	4	*	0	4	*	0	4	*	0	4	*	0	4	*	0	4	*	0	4	*	0	4	*	0	4	*	0	4	*	0	4	*	0	4	*	0	4	*	0	4	*	0	4	*	0	4	*	0	4	*	0	4	*	0	4	*	0	4	*	0	4	*	0	4	*	0	4	*	0	4	*	0	4	*	0	4	*	0	4	*	0	4	*	0	4	*	0	4	*	0	8.89832e-12	0.732545	0.991453	1.6284100000000001e-28	8.01235e-12	175	14	2	3.48667	0.0	2.36571	2.72768	2.14857	2.52099	TAAGAGACAGGCAGT	26	TAAGAGACAGCCCGT	20	TAAGAGACAGCGCAT	19	TAAGAGACAGCCGTT	17	TAAGAGACAGGCTTA	16	TAAGAGACAGGCAAC	16	TAAGAGACAGGCCTA	15	TAAGAGACAGACCGC	13	TAAGAGACAGCCCAA	12	TAAGAGACAGGCACA	10	9.53864538995e-10	0	unannotated	0.9371	9	9	9
CCCCGTAGTCGGTGCGGAAGTGGTTAC	4	*	0	4	*	0	4	*	0	4	*	0	4	*	0	4	*	0	4	*	0	4	*	0	4	*	0	4	*	0	4	*	0	4	*	0	4	*	0	4	*	0	4	*	0	4	*	0	4	*	0	4	*	0	4	*	0	4	*	0	4	*	0	4	*	0	4	*	0	4	*	0	4	*	0	4	*	0	4	*	0	4	*	0	4	*	0	4	*	0	4	*	0	4	*	0	16	NZ_CP051124.1	1760332	4	*	0	4	*	0	4	*	0	8.55155e-16	0.489884	0.975	3.77666e-17	2.31222e-06	97	9	9	2.52447	0.0	1.15464	1.63918	1.15464	1.63918	GGGCTCGTCACGTAT	37	GGGTTCGTCACGTAT	16	GGGCTCATCACGTAT	12	CGGCTCATCACGCAT	12	GGGATCATCACGCAT	9	GGGATCATCACGTAT	8	GGGAACATCACGTAT	1	TGGCTCGTCACGTAT	1	GGGCTCGGCACGTAT	1	NNNNNNNNNNNNNNN	0	1.05530510492e-13	1	unique_annotation	1.0	4	7	9
CCCCTGCAGGTTTGGCGCTCCGCTGAG	4	*	0	4	*	0	4	*	0	4	*	0	4	*	0	4	*	0	4	*	0	4	*	0	4	*	0	4	*	0	4	*	0	4	*	0	4	*	0	4	*	0	4	*	0	4	*	0	4	*	0	4	*	0	4	*	0	4	*	0	4	*	0	4	*	0	4	*	0	4	*	0	4	*	0	4	*	0	4	*	0	4	*	0	4	*	0	4	*	0	4	*	0	4	*	0	4	*	0	4	*	0	4	*	0	4	*	0	3.78687e-18	0.486076	0.972973	3.4605299999999996e-20	2.49416e-06	116	7	8	1.9912	0.0	1.28448	1.61619	1.27586	1.5988	ATGGAATGAACCCAG	52	ATGGAGTTAACCTAG	27	ATGGAGTGAACCGAG	20	ATGGAGTGAACCCAG	14	ATCCAGCTGTCACTT	1	ATGGAATGACCCCAG	1	ATGGAGTGACCCGAG	1	NNNNNNNNNNNNNNN	0	NNNNNNNNNNNNNNN	0	NNNNNNNNNNNNNNN	0	5.01435942893e-16	0	unannotated	1.0	5	7	6
CCCCTTAAGCGGGCGTTATGCTTAATC	4	*	0	4	*	0	4	*	0	4	*	0	4	*	0	4	*	0	4	*	0	4	*	0	4	*	0	4	*	0	4	*	0	4	*	0	4	*	0	4	*	0	4	*	0	4	*	0	4	*	0	4	*	0	4	*	0	4	*	0	4	*	0	4	*	0	4	*	0	4	*	0	4	*	0	4	*	0	4	*	0	4	*	0	4	*	0	4	*	0	4	*	0	4	*	0	0	NZ_CP051125.1	765040	4	*	0	4	*	0	4	*	0	3.19418e-37	0.528871	0.977941	7.23771e-43	6.49604e-19	267	11	9	2.25871	0.509363	4.74532	5.09972	2.27715	2.53707	CATAAAATCAGCTGG	97	CATAAAAATCAGTTG	77	CCATAAAAATCAGTA	37	CATTAAAATCAAGTG	30	CATAAAAATCAGCAG	20	CATAAAATAAGCTGG	1	CATAAAATCAACTGG	1	AATAAAAATCAGTTG	1	CATAAAATCAGATGG	1	CATAAAATCAGCTCG	1	7.24262882636e-35	1	unique_annotation	0.9963	9	8	8
CCCCTTAGGCGGGCGTTATGTGAATGG	4	*	0	4	*	0	4	*	0	4	*	0	4	*	0	4	*	0	4	*	0	4	*	0	4	*	0	4	*	0	4	*	0	4	*	0	4	*	0	4	*	0	4	*	0	4	*	0	4	*	0	4	*	0	4	*	0	4	*	0	4	*	0	4	*	0	4	*	0	4	*	0	4	*	0	4	*	0	4	*	0	4	*	0	4	*	0	4	*	0	4	*	0	4	*	0	0	NZ_CP051125.1	764481	4	*	0	4	*	0	4	*	0	6.61618e-17	0.473879	1.0	1.1783300000000001e-18	5.16767e-19	100	6	6	2.14085	0.12	3.57	4.97152	1.91	2.74687	AGAAAATAATGTCTT	37	GGAAAATAATGTCTT	26	GGGAAAATAATGTCT	19	TGGAAAAAGGAGAAT	12	GAAAATAATGTCTTC	5	AGAAAATAAAGTCTG	1	NNNNNNNNNNNNNNN	0	NNNNNNNNNNNNNNN	0	NNNNNNNNNNNNNNN	0	NNNNNNNNNNNNNNN	0	8.44776478019e-15	1	unique_annotation	1.0	6	6	6
CCCGAATTGGTTATCGCCAGCGTAAGA	4	*	0	4	*	0	4	*	0	4	*	0	4	*	0	4	*	0	4	*	0	4	*	0	4	*	0	4	*	0	4	*	0	4	*	0	4	*	0	4	*	0	4	*	0	4	*	0	4	*	0	4	*	0	4	*	0	4	*	0	4	*	0	4	*	0	4	*	0	4	*	0	4	*	0	4	*	0	4	*	0	4	*	0	4	*	0	4	*	0	4	*	0	4	*	0	0	NZ_CP051125.1	1060787	4	*	0	4	*	0	4	*	0	2.724e-33	0.514048	0.954023	8.752100000000001e-35	5.18198e-12	216	10	14	2.16001	0.0	1.24537	1.46059	1.24537	1.46059	ACCAGCCAAATCTAG	92	GCCAGCAAAATCTAA	62	GCCAGCCAAATCTAG	22	ACCAGCCAAATCTAA	18	GCCAGCCAAATCTAA	16	ACCAGTCAAATCTAG	2	GCCAGCCGAATCTAA	1	AACAGCCAAATCTAG	1	GCCAGCAAAATCTAG	1	GCCAGCCAAATATAA	1	5.55410194061e-31	1	unique_annotation	1.0	6	8	5
CCCGTACTTGACGGGGGATTTGTGTAT	4	*	0	4	*	0	4	*	0	4	*	0	4	*	0	4	*	0	4	*	0	4	*	0	4	*	0	4	*	0	4	*	0	4	*	0	4	*	0	4	*	0	4	*	0	4	*	0	4	*	0	4	*	0	4	*	0	4	*	0	4	*	0	4	*	0	4	*	0	4	*	0	4	*	0	4	*	0	4	*	0	4	*	0	4	*	0	4	*	0	4	*	0	4	*	0	4	*	0	4	*	0	4	*	0	4	*	0	1.30707e-11	0.727193	0.983193	4.19396e-27	1.03079e-11	178	14	2	3.49458	0.0	2.84831	3.34381	2.53933	3.02577	AAGAGACAGGCAGTT	26	AAGAGACAGCCCGTT	20	AAGAGACAGCGCATT	19	AAGAGACAGGCAACA	17	AAGAGACAGCCGTTG	17	AAGAGACAGGCTTAA	16	AAGAGACAGGCCTAG	15	AAGAGACAGACCGCT	13	AAGAGACAGCCCAAT	12	AAGAGACAGGCACAA	11	1.39167552641e-09	0	unannotated	0.9326	10	9	9
CCCGTAGTCGGTGCGGAAGTGGTTACG	4	*	0	4	*	0	4	*	0	4	*	0	4	*	0	4	*	0	4	*	0	4	*	0	4	*	0	4	*	0	4	*	0	4	*	0	4	*	0	4	*	0	4	*	0	4	*	0	4	*	0	4	*	0	4	*	0	4	*	0	4	*	0	4	*	0	4	*	0	4	*	0	4	*	0	4	*	0	4	*	0	4	*	0	4	*	0	4	*	0	4	*	0	4	*	0	16	NZ_CP051124.1	1760331	4	*	0	4	*	0	4	*	0	8.56452e-15	0.5184	0.97619	2.13907e-16	2.0689e-07	92	7	9	2.13822	0.0	0.836957	1.22336	0.836957	1.22336	GGCTCGTCACGTATG	43	GGTTCGTCACGTATG	17	GGCTCATCACGTATG	13	GGATCATCACGCATG	9	GGATCATCACGTATG	8	GGAACATCACGTATG	1	GGCTCGGCACGTATG	1	NNNNNNNNNNNNNNN	0	NNNNNNNNNNNNNNN	0	NNNNNNNNNNNNNNN	0	1.0237956247400002e-12	1	unique_annotation	1.0	6	7	3
CCCTAACCCTCCCCTAGAAGGGGAGGG	4	*	0	4	*	0	4	*	0	4	*	0	4	*	0	4	*	0	4	*	0	4	*	0	4	*	0	4	*	0	4	*	0	4	*	0	4	*	0	4	*	0	4	*	0	4	*	0	4	*	0	4	*	0	4	*	0	4	*	0	4	*	0	4	*	0	4	*	0	4	*	0	4	*	0	4	*	0	4	*	0	4	*	0	4	*	0	4	*	0	4	*	0	4	*	0	16	NZ_CP051124.1	2376723	4	*	0	4	*	0	4	*	0	2.65193e-21	0.44972	0.945833	7.01832e-23	4.30065e-12	138	9	9	1.96166	0.0	4.16667	5.35618	3.68841	4.71491	AACTTGTTTGGTTGT	61	AATTACTACTTTAGC	44	AACTGGATTTGTGGT	18	AACTGAATGGTGAAC	10	CACTTGTTTGGTTGT	1	AACTGGATTTGTGCT	1	CACTTGTTTTGTTGT	1	AACATGTTTGGTTGT	1	AACTGAATGGTGTAC	1	NNNNNNNNNNNNNNN	0	3.84306964949e-19	1	unique_annotation	1.0	6	8	9
CCCTAACGCCCGCCTAAGGGGCTGACA	4	*	0	4	*	0	4	*	0	4	*	0	4	*	0	4	*	0	4	*	0	4	*	0	4	*	0	4	*	0	4	*	0	4	*	0	4	*	0	4	*	0	4	*	0	4	*	0	4	*	0	4	*	0	4	*	0	4	*	0	4	*	0	4	*	0	4	*	0	4	*	0	4	*	0	4	*	0	4	*	0	4	*	0	4	*	0	4	*	0	4	*	0	4	*	0	16	NZ_CP051125.1	805876	4	*	0	4	*	0	4	*	0	1.2383300000000001e-29	0.49671	1.0	4.16711e-31	5.17172e-11	173	10	13	2.40273	0.0	2.38728	3.34198	1.62428	2.27705	ACGCATTACCACTAA	46	ACGCATACCACAAAA	44	ACGCATTAACACTAA	40	ACGCATAACAACCAA	24	ACGCACTATCACTAA	14	ACGCATTCACACTAA	1	TCGCATTAACACTAA	1	ACGCACTACCACTAA	1	ACGCACTATCGCTAA	1	ACGCATTACCACCAA	1	2.27481382619e-27	1	unique_annotation	1.0	7	8	7
CCCTATGCAGAATAGTGATAACACCTT	4	*	0	4	*	0	4	*	0	4	*	0	4	*	0	4	*	0	4	*	0	4	*	0	4	*	0	4	*	0	4	*	0	4	*	0	4	*	0	4	*	0	4	*	0	4	*	0	4	*	0	4	*	0	4	*	0	4	*	0	4	*	0	4	*	0	4	*	0	4	*	0	4	*	0	4	*	0	4	*	0	4	*	0	4	*	0	4	*	0	4	*	0	4	*	0	4	*	0	4	*	0	4	*	0	4	*	0	7.24788e-25	0.555571	0.983333	2.69068e-26	1.69762e-26	152	6	8	2.03846	0.0	1.21053	1.22081	1.21053	1.22081	GAGTAAAGACGTCTC	48	GAGTAAAGCAGTCTC	46	GTGTAAAGCCGTCTC	31	GAGTAAAGCCGTCTC	25	CAGTAAAGCCGTCTC	1	GTGTAAGGCCGTCTC	1	NNNNNNNNNNNNNNN	0	NNNNNNNNNNNNNNN	0	NNNNNNNNNNNNNNN	0	NNNNNNNNNNNNNNN	0	1.16100940069e-22	0	unannotated	1.0	4	5	5
CCCTCCCCATCGGGCGAATTACGGGAT	4	*	0	4	*	0	4	*	0	4	*	0	4	*	0	4	*	0	4	*	0	4	*	0	4	*	0	4	*	0	4	*	0	4	*	0	4	*	0	4	*	0	4	*	0	4	*	0	4	*	0	4	*	0	4	*	0	4	*	0	4	*	0	4	*	0	4	*	0	4	*	0	4	*	0	4	*	0	4	*	0	4	*	0	4	*	0	4	*	0	4	*	0	4	*	0	16	NZ_CP051124.1	1132483	4	*	0	4	*	0	4	*	0	1.07846e-32	0.468309	0.985507	1.12027e-34	8.15962e-19	198	6	13	1.94293	0.994949	0.939394	1.11952	0.939394	1.11952	TGGTTGGGGGTATTT	87	TGGTTGGGGGCATGT	40	TGGTTGGGGGCATTT	35	TGGTTGGGGGAATGT	34	TGGTTGGGGGTATTA	1	TGGTTGGTGGCATTT	1	NNNNNNNNNNNNNNN	0	NNNNNNNNNNNNNNN	0	NNNNNNNNNNNNNNN	0	NNNNNNNNNNNNNNN	0	2.162292059e-30	1	unique_annotation	1.0	7	2	5
CCCTCTTGAGGCGTTTGTTATATTTTT	4	*	0	4	*	0	4	*	0	4	*	0	4	*	0	4	*	0	4	*	0	4	*	0	4	*	0	4	*	0	4	*	0	4	*	0	4	*	0	4	*	0	4	*	0	4	*	0	4	*	0	4	*	0	4	*	0	4	*	0	4	*	0	4	*	0	4	*	0	4	*	0	4	*	0	4	*	0	4	*	0	4	*	0	4	*	0	4	*	0	4	*	0	4	*	0	4	*	0	4	*	0	4	*	0	4	*	0	1.9553e-16	0.54321	0.97619	8.12519e-18	2.70035e-13	99	10	6	2.12214	0.525253	5.59596	7.36508	4.85859	6.20614	ATTCAACTTTTTTCT	46	AATGGCAACCACAGT	27	CAACGTGCAATAGCC	10	CAACGCACTATAGCC	9	ATTGAACTTTTTTCT	2	ATTAAACTTTTTTCT	1	ATTAAACATTTTTCT	1	ATTCAACATTATACT	1	ATTAAACTTTTTTAT	1	ATTCAACATTTTTCT	1	2.46167974514e-14	0	unannotated	1.0	7	7	10
CCCTCTTGAGGCGTTTGTTATGTTTTT	4	*	0	4	*	0	4	*	0	4	*	0	4	*	0	4	*	0	4	*	0	4	*	0	4	*	0	4	*	0	4	*	0	4	*	0	4	*	0	4	*	0	4	*	0	4	*	0	4	*	0	4	*	0	4	*	0	4	*	0	4	*	0	4	*	0	4	*	0	4	*	0	4	*	0	4	*	0	4	*	0	4	*	0	4	*	0	4	*	0	4	*	0	4	*	0	16	NZ_CP051125.1	764370	4	*	0	4	*	0	4	*	0	8.17716e-12	0.630838	1.0	3.48015e-13	2.58023e-12	68	8	4	2.19078	0.0	4.13235	5.85865	3.75	5.08911	AGTGGTACACGACCT	29	ATTGATACACGACCT	12	ATTTAAGCACTCGCT	12	ACAACGCTAGCTAGT	11	AATGGCAACCACAGT	1	ACAACGATAGCTAGT	1	AGTGATACACGACCT	1	ATTTAATCAATCGCT	1	NNNNNNNNNNNNNNN	0	NNNNNNNNNNNNNNN	0	8.77831014549e-10	1	unique_annotation	1.0	7	6	8
CCCTGAAAATGCCGAGCAACAAAGAGG	4	*	0	4	*	0	4	*	0	4	*	0	4	*	0	4	*	0	4	*	0	4	*	0	4	*	0	4	*	0	4	*	0	4	*	0	4	*	0	4	*	0	4	*	0	4	*	0	4	*	0	4	*	0	4	*	0	4	*	0	4	*	0	4	*	0	4	*	0	4	*	0	4	*	0	4	*	0	4	*	0	4	*	0	4	*	0	4	*	0	4	*	0	4	*	0	4	*	0	4	*	0	4	*	0	4	*	0	3.9025e-09	0.694501	1.0	1.2965e-17	6.0735e-09	97	10	2	2.68946	0.0927835	2.7732	3.70146	2.07216	2.68449	GGGTAAGTACTCTAA	34	GGGTAAGTACCTAAT	16	GGGTAAGTACCCTAA	13	GGGGAAGTACCCCGT	11	GGGGGAAGTACCCCG	9	GGGTAAGTACCCCGT	7	GGGTAAGTACTCCGT	4	CGGTAAGTACTCTAA	1	GGGGAAGTACACCGT	1	GGGTATGTACTCTAA	1	3.71767323764e-07	0	unannotated	1.0	8	7	9
CCCTGCAGGTTTGGCGCTCCGCTGAGA	4	*	0	4	*	0	4	*	0	4	*	0	4	*	0	4	*	0	4	*	0	4	*	0	4	*	0	4	*	0	4	*	0	4	*	0	4	*	0	4	*	0	4	*	0	4	*	0	4	*	0	4	*	0	4	*	0	4	*	0	4	*	0	4	*	0	4	*	0	4	*	0	4	*	0	4	*	0	4	*	0	4	*	0	4	*	0	4	*	0	4	*	0	4	*	0	4	*	0	4	*	0	4	*	0	4	*	0	1.37374e-17	0.468654	0.947368	9.835629999999999e-20	1.81617e-21	118	7	8	1.98495	0.0	1.29661	1.63538	1.28814	1.61133	TGGAATGAACCCAGT	53	TGGAGTTAACCTAGT	28	TGGAGTGAACCGAGT	20	TGGAGTGAACCCAGT	14	TCCAGCTGTCACTTA	1	TGGAATGACCCCAGT	1	TGGAGTGACCCGAGT	1	NNNNNNNNNNNNNNN	0	NNNNNNNNNNNNNNN	0	NNNNNNNNNNNNNNN	0	1.78964390359e-15	0	unannotated	1.0	8	6	4
CCCTGCTGCCCTCCTTTCGTTATCACC	4	*	0	4	*	0	4	*	0	4	*	0	4	*	0	4	*	0	4	*	0	4	*	0	4	*	0	4	*	0	4	*	0	4	*	0	4	*	0	4	*	0	4	*	0	4	*	0	4	*	0	4	*	0	4	*	0	4	*	0	4	*	0	4	*	0	4	*	0	4	*	0	4	*	0	4	*	0	4	*	0	4	*	0	4	*	0	4	*	0	4	*	0	4	*	0	4	*	0	4	*	0	4	*	0	4	*	0	2.0794700000000002e-28	0.578791	1.0	6.31381e-30	1.91219e-13	167	7	13	1.97203	0.0	0.886228	1.04495	0.886228	1.04495	CAGCAGAGGGACAAT	69	CCGCAGCGGGACAAT	48	CCGCAGAGGGACAAT	31	CTGCAGAGGGACAAT	15	CACCAGAGGGACAAT	2	CAGCAGAGGCACAAT	1	CCGCAGCGGGGCAAT	1	NNNNNNNNNNNNNNN	0	NNNNNNNNNNNNNNN	0	NNNNNNNNNNNNNNN	0	3.68769318045e-26	0	unannotated	1.0	6	4	6
CCCTGTTAAGGGGTGAGCAACGCAATA	4	*	0	4	*	0	4	*	0	4	*	0	4	*	0	4	*	0	4	*	0	4	*	0	4	*	0	4	*	0	4	*	0	4	*	0	4	*	0	0	ICEberg|287|ICEEcoJ53|GenBank|FJ968160|1..22687_Escherichia_coli_strain_J53_transposon_SXT,_partial_sequence.	6819	4	*	0	4	*	0	4	*	0	4	*	0	4	*	0	4	*	0	4	*	0	4	*	0	4	*	0	4	*	0	4	*	0	4	*	0	4	*	0	4	*	0	4	*	0	4	*	0	4	*	0	4	*	0	4	*	0	4	*	0	4	*	0	4	*	0	6.80867e-103	0.530467	0.995495	3.01844e-105	7.12898e-09	630	23	15	3.52556	0.0	1.60159	2.59627	1.60159	2.5763	CCGAAGCCGCCGCAT	112	CCGAAGTCGCCGCAT	94	CCGAAGCTTCCGCAT	81	CTCAAGCCGCCGCAT	72	CCAAAGCCGCCGCAT	69	CCGATGCTGCCGCAT	56	CAAGACCCGCCGCAT	34	CCGATGCTACCGCAT	22	CAAAAGCCGCCGCAA	13	CCTAAGCCGCCGCAA	13	8.050542295310001e-100	1	unique_annotation	0.8984	9	9	7
CCCTTAAGCGGGCGTTATGCTTAATCC	4	*	0	4	*	0	4	*	0	4	*	0	4	*	0	4	*	0	4	*	0	4	*	0	4	*	0	4	*	0	4	*	0	4	*	0	4	*	0	4	*	0	4	*	0	4	*	0	4	*	0	4	*	0	4	*	0	4	*	0	4	*	0	4	*	0	4	*	0	4	*	0	4	*	0	4	*	0	4	*	0	4	*	0	4	*	0	4	*	0	4	*	0	4	*	0	0	NZ_CP051125.1	754315	4	*	0	4	*	0	4	*	0	2.8140299999999997e-38	0.452288	0.985401	3.0073700000000013e-44	1.32743e-12	269	10	9	2.23342	0.513011	5.29368	5.57551	2.29368	2.64723	ATAAAATCAGCTGGT	95	ATAAAAATCAGTTGG	81	CATAAAAATCAGTAG	37	ATTAAAATCAAGTGT	31	ATAAAAATCAGCAGG	20	ATAAAATCAACTGGT	1	ATAAAATCAGATGGT	1	ATAAAATCAGCTCGT	1	ATAAAATAAGCTGGT	1	ATAAAATCAGCTGGA	1	6.56108710893e-36	1	unique_annotation	1.0	8	8	9
CCCTTAGGCGGGCGTTATGCTTAATCA	4	*	0	4	*	0	4	*	0	4	*	0	4	*	0	4	*	0	4	*	0	4	*	0	4	*	0	4	*	0	4	*	0	4	*	0	4	*	0	4	*	0	4	*	0	4	*	0	4	*	0	4	*	0	4	*	0	4	*	0	4	*	0	4	*	0	4	*	0	4	*	0	4	*	0	4	*	0	4	*	0	4	*	0	4	*	0	4	*	0	4	*	0	4	*	0	0	NZ_CP051125.1	754315	4	*	0	4	*	0	4	*	0	5.9296600000000004e-18	0.367506	0.963636	8.3145e-20	0.0221984	116	12	6	2.6108	0.0689655	1.43966	2.01709	1.43103	1.99325	TGCAAAATCAGTGGT	50	CGTAAAATCAGTGGT	17	AATAAAATCAGTGGC	14	CGCAAAATCAGTGGT	9	AATAAAATCAGTGGT	8	TGTAAAATCAGTGAT	7	CGAAAAATCAGTGGT	6	ATAATCATCAGCTGG	1	TGCAAAATCAGTCGT	1	CGAAAAAACAGTGGT	1	7.807377446599999e-16	1	unique_annotation	0.9828	8	9	7
CCCTTCTAGGGGGAGGACGGGAGGGGG	4	*	0	4	*	0	4	*	0	4	*	0	4	*	0	4	*	0	4	*	0	4	*	0	4	*	0	4	*	0	4	*	0	4	*	0	4	*	0	4	*	0	4	*	0	4	*	0	4	*	0	4	*	0	4	*	0	4	*	0	4	*	0	4	*	0	4	*	0	4	*	0	4	*	0	4	*	0	4	*	0	4	*	0	4	*	0	4	*	0	4	*	0	4	*	0	0	NZ_CP051124.1	1695917	4	*	0	4	*	0	4	*	0	5.05599e-32	0.460895	0.951548	1.54747e-33	2.536e-10	206	22	13	2.2325	0.00485437	1.25243	1.54828	1.24272	1.52295	TATTTCACGCCAAAC	83	TATTTCACACCAAGC	81	TATTTCACATCAAAC	15	TATTTCACGCCAGCC	6	TATTTCACCCCAAGC	3	TATTTAACGCCAAAC	2	TATTTAACGCCAAAA	1	TATTTCACACCAAGA	1	TATTGCACGCCAGCC	1	TATTTCACACCAAGT	1	9.94758030234e-30	1	unique_annotation	0.9417	10	9	5
CCGAAATCACGTTCCACTTCTTGAATC	4	*	0	4	*	0	4	*	0	4	*	0	4	*	0	4	*	0	4	*	0	4	*	0	4	*	0	4	*	0	4	*	0	4	*	0	4	*	0	4	*	0	4	*	0	4	*	0	4	*	0	4	*	0	4	*	0	4	*	0	4	*	0	4	*	0	4	*	0	4	*	0	4	*	0	4	*	0	4	*	0	4	*	0	4	*	0	4	*	0	4	*	0	4	*	0	0	NZ_CP051124.1	1755241	4	*	0	4	*	0	4	*	0	1.85767e-12	0.418042	0.9375	9.17809e-14	1.73872e-15	82	7	5	2.16505	0.0	1.84146	1.60885	1.84146	1.60885	GCTGAGAGCTCGCCC	27	GCAGACAGCTCTCCC	21	GCAGACAGCTCACCC	18	GCAGACAGCTCGCCC	13	GCAGACAGCTCGACC	1	GCAGACAGCTCTCAC	1	GCTGAGAGCTCGCCA	1	NNNNNNNNNNNNNNN	0	NNNNNNNNNNNNNNN	0	NNNNNNNNNNNNNNN	0	2.04481864034e-10	1	unique_annotation	1.0	7	6	3
CCGAAGTCTCTGGTGAGCCCGTGAAAG	4	*	0	4	*	0	4	*	0	4	*	0	4	*	0	4	*	0	4	*	0	4	*	0	4	*	0	4	*	0	4	*	0	4	*	0	4	*	0	4	*	0	4	*	0	4	*	0	4	*	0	4	*	0	4	*	0	4	*	0	4	*	0	4	*	0	4	*	0	4	*	0	4	*	0	4	*	0	4	*	0	4	*	0	4	*	0	4	*	0	4	*	0	4	*	0	16	NZ_CP051124.1	2043479	4	*	0	4	*	0	4	*	0	8.433470000000001e-32	0.428507	1.0	2.69475e-33	2.97308e-18	185	9	13	1.95294	0.0	0.881081	1.05505	0.881081	1.05505	GTCCTGTGTATATGA	81	GCCCTGTGTATATGA	44	GCCCCGTGTATATGA	44	GGCCAGTGTATATGA	11	GCCCAGTGTATATGA	1	GTCCAGTGTATATGA	1	GACCCGTGTATATGA	1	GCCCCGTGAATATGA	1	GTACTGTGTATATGA	1	NNNNNNNNNNNNNNN	0	1.64853609466e-29	1	unique_annotation	1.0	10	3	7
CCGACAAAACCTGAACGAAATGCCAAA	4	*	0	4	*	0	4	*	0	4	*	0	4	*	0	4	*	0	4	*	0	4	*	0	4	*	0	4	*	0	4	*	0	4	*	0	4	*	0	4	*	0	4	*	0	4	*	0	4	*	0	4	*	0	4	*	0	4	*	0	4	*	0	4	*	0	4	*	0	4	*	0	4	*	0	4	*	0	4	*	0	4	*	0	4	*	0	4	*	0	4	*	0	4	*	0	16	NZ_CP051125.1	767297	4	*	0	4	*	0	4	*	0	0.0	0.718099	0.949762	0.0	2.66401e-08	5972	87	262	2.01741	0.0	1.19809	1.95718	1.05275	1.70477	GGAACTGACAATCAC	4104	GGAATCGACAACCAC	411	GAAATCGATAACACA	342	GGAATCGACAATCAC	276	GGAATAGACAATCAC	178	GGAATCGACATTCAC	172	GGAATCTACAACCAC	95	GGAGTCGATAATCAC	76	GGAATCGACAGCCAC	71	GGAATTGACAATCAC	47	0.0	1	unique_annotation	0.9665	9	7	7
CCGACGCCGAGAAATACTGCATCGTAC	4	*	0	4	*	0	4	*	0	4	*	0	4	*	0	4	*	0	4	*	0	4	*	0	4	*	0	4	*	0	4	*	0	4	*	0	4	*	0	4	*	0	4	*	0	4	*	0	4	*	0	4	*	0	4	*	0	4	*	0	4	*	0	4	*	0	4	*	0	4	*	0	4	*	0	4	*	0	4	*	0	4	*	0	4	*	0	4	*	0	4	*	0	4	*	0	0	NZ_CP051124.1	2383677	4	*	0	4	*	0	4	*	0	3.30495e-13	0.42647	0.916667	1.45652e-14	2.36501e-09	90	7	8	1.94821	0.0	0.622222	0.890886	0.622222	0.890886	TCATCGAGCAGTTGT	44	TCATCGAGCAGTTGC	23	TCATCCAGCAGTTGT	12	TCATCCAGCAGTTGC	7	TCATCCAGCAGTTGA	2	TCATCGAGCACTTGC	1	TCATCGAGCACTTGT	1	NNNNNNNNNNNNNNN	0	NNNNNNNNNNNNNNN	0	NNNNNNNNNNNNNNN	0	3.74082307744e-11	1	unique_annotation	1.0	8	5	2
CCGACTGACCCACAATCAGGTCAGCCT	4	*	0	4	*	0	4	*	0	4	*	0	4	*	0	4	*	0	4	*	0	4	*	0	4	*	0	4	*	0	4	*	0	4	*	0	4	*	0	4	*	0	4	*	0	4	*	0	4	*	0	4	*	0	4	*	0	4	*	0	4	*	0	4	*	0	4	*	0	4	*	0	4	*	0	4	*	0	4	*	0	4	*	0	4	*	0	4	*	0	4	*	0	4	*	0	0	NZ_CP051125.1	429361	4	*	0	4	*	0	4	*	0	2.80915e-11	0.461028	0.911992	6.46482e-14	2.25394e-14	89	8	6	2.1319	0.0	0.651685	0.977273	0.651685	0.977273	TCAGGCCAACGTGTG	34	TCAGGCCAACGTGTA	24	TCAGGCCAACGCGTG	18	TCAGGCCAACGTGTT	9	TCAGGCCGACGCGTG	1	TCAAGCCAACGCGTG	1	TCAGGCCAACGTCTA	1	TCAGGCCACCGTGTG	1	NNNNNNNNNNNNNNN	0	NNNNNNNNNNNNNNN	0	2.9501992869e-09	1	unique_annotation	1.0	7	7	4
CCGAGCAGCACTCGCTCAATTTTGCGC	4	*	0	4	*	0	4	*	0	4	*	0	4	*	0	4	*	0	4	*	0	4	*	0	4	*	0	4	*	0	4	*	0	4	*	0	4	*	0	4	*	0	4	*	0	4	*	0	4	*	0	4	*	0	4	*	0	4	*	0	4	*	0	4	*	0	4	*	0	4	*	0	4	*	0	4	*	0	4	*	0	4	*	0	4	*	0	4	*	0	4	*	0	4	*	0	16	NZ_CP051124.1	2045760	4	*	0	4	*	0	4	*	0	2.2056e-23	0.537119	0.982143	8.47884e-25	9.53792e-19	142	6	12	2.14613	0.0	1.59859	1.88363	1.59859	1.88063	AGTGGCTTGAACCCA	58	AGTGGCTAGAGCCGA	32	AGTGGCTGGAACCGA	23	AGTGGCTGAAACCAA	15	AGTGGCTGGAGCCGA	13	AGTGGCTTGAAACCA	1	NNNNNNNNNNNNNNN	0	NNNNNNNNNNNNNNN	0	NNNNNNNNNNNNNNN	0	NNNNNNNNNNNNNNN	0	3.3882263767000005e-21	1	unique_annotation	1.0	7	3	5
CCGAGCGCTTCGGCATCGACAAAAATG	4	*	0	4	*	0	4	*	0	4	*	0	4	*	0	4	*	0	4	*	0	4	*	0	4	*	0	4	*	0	4	*	0	4	*	0	4	*	0	4	*	0	4	*	0	4	*	0	4	*	0	4	*	0	4	*	0	4	*	0	4	*	0	4	*	0	4	*	0	4	*	0	4	*	0	4	*	0	4	*	0	4	*	0	4	*	0	4	*	0	4	*	0	4	*	0	0	NZ_CP051124.1	513369	4	*	0	4	*	0	4	*	0	3.43676e-37	0.490124	1.0	7.3542e-39	3.20958e-16	219	9	16	2.12096	0.0	0.776256	1.21218	0.776256	1.2121	GTCGGAATACCCGAG	94	GTCGGGATACCCGAG	60	GTTGGAATGCCCGAG	27	GTCGGAATTCCCGAG	23	GTCGGTATGCCCGAG	10	GTCTGAATTCCCGAG	2	GTCGGAATTACCGAG	1	GTCGGAATTCCCTAG	1	GTTGGATTGACAGAG	1	NNNNNNNNNNNNNNN	0	7.78620895011e-35	1	unique_annotation	1.0	7	9	5
CCGAGCGTTGCGAATCCGTCTTAAAGC	4	*	0	4	*	0	4	*	0	4	*	0	4	*	0	4	*	0	4	*	0	4	*	0	4	*	0	4	*	0	4	*	0	4	*	0	4	*	0	4	*	0	4	*	0	4	*	0	4	*	0	4	*	0	4	*	0	4	*	0	4	*	0	4	*	0	4	*	0	4	*	0	4	*	0	4	*	0	4	*	0	4	*	0	4	*	0	4	*	0	4	*	0	4	*	0	4	*	0	4	*	0	4	*	0	4	*	0	3.1718e-25	0.504144	0.975	6.49872e-28	3.61383e-06	168	12	6	1.94977	0.0	1.82143	2.71885	1.75595	2.61748	GTTTGTTATGTTTCA	100	GTTTGTTATAAGTAC	28	GTTTGTTATAGCTCT	14	GTTTGTTATATGCAT	11	GTTTGTTAGGTGTTT	8	GATTGTTATAGCACT	1	GTTTGTTAGGTTTCA	1	CTTTGTTAAGTTTCA	1	GATTGTTATGTTTCA	1	CTTAGTTATAAGTAC	1	5.13340841473e-23	0	unannotated	0.9881	9	9	9
CCGAGCGTTGTGAATCCCTCTTAAATT	4	*	0	4	*	0	4	*	0	4	*	0	4	*	0	4	*	0	4	*	0	4	*	0	4	*	0	4	*	0	4	*	0	4	*	0	4	*	0	4	*	0	4	*	0	4	*	0	4	*	0	4	*	0	4	*	0	4	*	0	4	*	0	4	*	0	4	*	0	4	*	0	4	*	0	4	*	0	4	*	0	4	*	0	4	*	0	4	*	0	4	*	0	4	*	0	4	*	0	4	*	0	4	*	0	4	*	0	2.37782e-17	0.443271	1.0	1.0612e-18	1.16749e-06	103	7	5	2.34993	0.0	4.30097	4.3339	4.30097	4.3339	GTTTGTTAGGGCAAT	30	GTTTGTTATGTTTGA	25	GCTTGTTAGGTTTTG	21	GCTTGTTATACAAAT	13	GCTTGTTATATTTTA	12	CTTTGTTAGGGCAAT	1	GTTTGTTAGGTTTGA	1	NNNNNNNNNNNNNNN	0	NNNNNNNNNNNNNNN	0	NNNNNNNNNNNNNNN	0	3.0763821575599997e-15	0	unannotated	1.0	7	7	6
CCGAGTTGGCGCAGTTTGGCCAATTCA	4	*	0	4	*	0	4	*	0	4	*	0	4	*	0	4	*	0	4	*	0	4	*	0	4	*	0	4	*	0	4	*	0	4	*	0	4	*	0	4	*	0	4	*	0	4	*	0	4	*	0	4	*	0	4	*	0	4	*	0	4	*	0	4	*	0	4	*	0	4	*	0	4	*	0	4	*	0	4	*	0	4	*	0	4	*	0	4	*	0	4	*	0	4	*	0	0	NZ_CP051124.1	2380299	4	*	0	4	*	0	4	*	0	3.7713600000000003e-23	0.460707	0.934143	1.1599200000000002e-24	2.87323e-07	156	11	14	1.99985	0.0	0.891026	1.14491	0.891026	1.14491	CGTGGTGGATTGCCC	73	CGCGGTGGGTTGCCC	42	CGCGGTGGATTGCCC	26	CGAGGTGGATTTCCC	8	CGCGGTGGATTGCCT	1	CGTGGTGGATAGCCC	1	CGTGGTGGATTGACC	1	CGCGGTGGATTGCCA	1	CGCGGTGGGTTCCCC	1	CGTGGTGGATTGCAC	1	5.75565589157e-21	1	unique_annotation	0.9936	9	8	4
CCGATAAACATAACGCCCGCCTAAGGG	4	*	0	4	*	0	4	*	0	4	*	0	4	*	0	4	*	0	4	*	0	4	*	0	4	*	0	4	*	0	4	*	0	4	*	0	4	*	0	4	*	0	4	*	0	4	*	0	4	*	0	4	*	0	4	*	0	4	*	0	4	*	0	4	*	0	4	*	0	4	*	0	4	*	0	4	*	0	4	*	0	4	*	0	4	*	0	4	*	0	4	*	0	4	*	0	16	NZ_CP051125.1	802196	4	*	0	4	*	0	4	*	0	3.56905e-20	0.485215	0.949153	1.03718e-21	4.21533e-06	133	10	9	2.10397	0.0	0.774436	1.31955	0.706767	1.18569	GCTGGCAACGCATAC	72	GCTGACAACGCCTAC	18	GCTGGCAACGCATGA	13	GCTGGCAACGCATGC	13	GCTGGCAACGCATAA	12	GCTGGCAACGCATTA	1	GCTGGCAACGCCTAC	1	CTGGCAACGCATAAC	1	GCTCGCAACGCATAC	1	GCTGGCACCGCATAC	1	5.01034671844e-18	1	unique_annotation	1.0	9	5	7
CCGATCTGCATGGCAAAATCGAGATGG	4	*	0	4	*	0	4	*	0	4	*	0	4	*	0	4	*	0	4	*	0	4	*	0	4	*	0	4	*	0	4	*	0	4	*	0	4	*	0	4	*	0	4	*	0	4	*	0	4	*	0	4	*	0	4	*	0	4	*	0	4	*	0	4	*	0	4	*	0	4	*	0	4	*	0	4	*	0	4	*	0	4	*	0	4	*	0	4	*	0	4	*	0	4	*	0	16	NZ_CP051124.1	2152361	4	*	0	4	*	0	4	*	0	2.98027e-17	0.541741	1.0	7.96303e-19	3.26344e-12	102	7	9	2.0754	0.0	0.823529	1.25762	0.823529	1.25762	TTGGTGGTTACAGCA	34	TTGGAGGTTACAGCA	33	TCGGTGGTTACAGCA	20	TAGGTGGTTATAGCA	12	TTGCAGGTTACAGCA	1	TTCGTGGTTACAGCA	1	TTGGTGGTACCGGAA	1	NNNNNNNNNNNNNNN	0	NNNNNNNNNNNNNNN	0	NNNNNNNNNNNNNNN	0	3.8446288712099995e-15	1	unique_annotation	1.0	7	4	6
CCGATGATTTGCGTTTCTTTGAATTTG	4	*	0	4	*	0	4	*	0	4	*	0	4	*	0	4	*	0	4	*	0	4	*	0	4	*	0	4	*	0	4	*	0	4	*	0	4	*	0	4	*	0	4	*	0	4	*	0	4	*	0	4	*	0	4	*	0	4	*	0	4	*	0	4	*	0	4	*	0	4	*	0	4	*	0	4	*	0	4	*	0	4	*	0	4	*	0	4	*	0	4	*	0	4	*	0	16	NZ_CP051125.1	351029	4	*	0	4	*	0	4	*	0	4.88246e-26	0.531144	0.934211	1.64304e-27	3.53668e-14	178	11	12	2.00685	0.0	0.949438	1.37929	0.926966	1.3294	AACCGGGTCATAAAT	93	AGCCGGGTCAGAAAT	34	AACCGGGTCAGAAAT	22	AACCGAGGCAGAAAT	21	AACCGCGTCATAAAT	2	AACCGGTCAGAAATG	1	AACCGGGTAATAAAT	1	AACTGGGTCATAAAT	1	AGCAGGGTCAGAAAT	1	AACAGGGTCATAAAT	1	8.088989265690001e-24	1	unique_annotation	0.9944	7	7	8
CCGATGGCACCTACAGCTTCACGCTGG	4	*	0	4	*	0	4	*	0	4	*	0	4	*	0	4	*	0	4	*	0	4	*	0	4	*	0	4	*	0	4	*	0	4	*	0	4	*	0	4	*	0	4	*	0	4	*	0	4	*	0	4	*	0	4	*	0	4	*	0	4	*	0	4	*	0	4	*	0	4	*	0	4	*	0	4	*	0	4	*	0	4	*	0	4	*	0	4	*	0	4	*	0	4	*	0	4	*	0	4	*	0	4	*	0	4	*	0	4.13009e-12	0.40154	0.935417	2.14445e-13	3.51236e-09	81	7	5	1.97066	0.0	0.962963	1.29228	0.962963	1.29228	CAGCGCCGGTTGACC	38	CAGCGCCGGTTGATC	17	CGGCGCCGGTTGATC	17	CAGCCCCGGTCGATC	6	CAGCCCCGGTAGAAA	1	CAGCCACGGTAGATC	1	CAGCGCTGGTTGACC	1	NNNNNNNNNNNNNNN	0	NNNNNNNNNNNNNNN	0	NNNNNNNNNNNNNNN	0	4.4860513038e-10	0	unannotated	1.0	7	4	7
CCGATTCAACGGCAGGCTCTAACTGCG	4	*	0	4	*	0	4	*	0	4	*	0	4	*	0	4	*	0	4	*	0	4	*	0	4	*	0	4	*	0	4	*	0	4	*	0	4	*	0	4	*	0	4	*	0	4	*	0	4	*	0	4	*	0	4	*	0	4	*	0	4	*	0	4	*	0	4	*	0	4	*	0	4	*	0	4	*	0	4	*	0	4	*	0	4	*	0	4	*	0	4	*	0	4	*	0	0	NZ_CP051124.1	869631	4	*	0	4	*	0	4	*	0	8.78298e-18	0.489464	0.95122	2.06722e-19	4.5121e-16	117	13	4	2.20266	0.0	0.897436	1.33333	0.897436	1.33333	CATCCGCCAAGGCAT	51	CATCTGCCAAGGCAT	35	CGTCCGCCAAGGCGT	14	CATCTGCCAAAGCGT	8	CATCAGCCAAAGCGT	1	CATCCGCCAAGGCGT	1	CATCTACCAAGGCAT	1	CATAAGCCAAGGCAT	1	CATCAGCCAACGCAT	1	CAACCGCCAAGGCAT	1	1.15056728513e-15	1	unique_annotation	0.9744	10	4	8
CCGATTCTGCGGCGGGCTCTAACTGCG	4	*	0	4	*	0	4	*	0	4	*	0	4	*	0	4	*	0	4	*	0	4	*	0	4	*	0	4	*	0	4	*	0	4	*	0	4	*	0	4	*	0	4	*	0	4	*	0	4	*	0	4	*	0	4	*	0	4	*	0	4	*	0	4	*	0	4	*	0	4	*	0	4	*	0	4	*	0	4	*	0	4	*	0	4	*	0	4	*	0	4	*	0	4	*	0	0	NZ_CP051124.1	869091	4	*	0	4	*	0	4	*	0	8.43431e-25	0.523298	0.923276	5.38627e-27	1.82435e-09	178	19	13	2.21546	0.00561798	0.713483	1.08405	0.713483	1.08386	CATCCGCCAAGGCGT	99	CGTCCGCCAAGGCAT	30	CGTCCGCCAAGGCGT	19	CATCCGCCAAGGCAT	13	CATCAGCCAAGGCAT	2	CATCCGCCAAAGCGT	2	CATCCGACAAGGCCT	1	CATCCGCCAAGGAGT	1	CATCCGCCAAAGCCT	1	CATACGCCAAGGCAT	1	1.34863147725e-22	1	unique_annotation	0.9494	8	4	10
CCGCACGCATGGCTTGCAGACCCGCTT	4	*	0	4	*	0	4	*	0	4	*	0	4	*	0	4	*	0	4	*	0	4	*	0	4	*	0	4	*	0	4	*	0	4	*	0	4	*	0	4	*	0	4	*	0	4	*	0	4	*	0	4	*	0	4	*	0	4	*	0	4	*	0	4	*	0	4	*	0	4	*	0	4	*	0	4	*	0	4	*	0	4	*	0	4	*	0	4	*	0	4	*	0	4	*	0	0	NZ_CP051124.1	188245	4	*	0	4	*	0	4	*	0	1.11016e-35	0.531643	0.965648	3.37286e-37	1.20577e-21	225	10	15	1.94785	0.0	0.755556	0.919881	0.755556	0.919881	TGAGTTCGACGGCGC	88	TGAGTTCGACGACGC	84	TGAGTTCGACTACGC	26	TGAGTTCGACTGCGC	21	TGAGTTCGACGCCGC	1	TGAGTTCGCCGGCGC	1	TGAGTTTGACTACGC	1	TGAATTCGACGGCGC	1	TGAGATATACTGCGC	1	TGTGTTCTACGACGC	1	2.4158560965899997e-33	1	unique_annotation	1.0	8	8	6
CCGCAGCTTCCCATTGTCCCTGCGGGA	4	*	0	4	*	0	4	*	0	4	*	0	4	*	0	4	*	0	4	*	0	4	*	0	4	*	0	4	*	0	4	*	0	4	*	0	4	*	0	4	*	0	4	*	0	4	*	0	4	*	0	4	*	0	4	*	0	4	*	0	4	*	0	4	*	0	4	*	0	4	*	0	4	*	0	4	*	0	4	*	0	4	*	0	4	*	0	4	*	0	4	*	0	4	*	0	4	*	0	4	*	0	4	*	0	4	*	0	9.42204e-26	0.445903	0.940033	2.0857900000000002e-29	8.72429e-16	189	11	12	2.01034	0.0	0.529101	0.893673	0.529101	0.893673	TGTTGGCGAGCCCAG	95	TGTTGGCGAGCCCTG	37	TGTTAGCGAGCCCAG	27	TGTTGGCAAGCCCAG	23	TGTTGGCGCGCCCTG	1	TGTTGGCTAGCCAAG	1	TGTTGGCAAACCCAG	1	TGTTAGCGAGCCAAG	1	TGTTAGCGAGCCCCG	1	TGTTGGCAAGCCCCG	1	1.54811755604e-23	0	unannotated	0.9947	8	4	9
CCGCCGGTATTGAATCATTCTGGTTGG	4	*	0	4	*	0	4	*	0	4	*	0	4	*	0	4	*	0	4	*	0	4	*	0	4	*	0	4	*	0	4	*	0	4	*	0	4	*	0	4	*	0	4	*	0	4	*	0	4	*	0	4	*	0	4	*	0	4	*	0	4	*	0	4	*	0	4	*	0	4	*	0	4	*	0	4	*	0	4	*	0	4	*	0	4	*	0	4	*	0	4	*	0	4	*	0	16	NZ_CP051125.1	359648	4	*	0	4	*	0	4	*	0	3.07004e-16	0.44481	0.948718	1.07291e-17	3.12046e-09	105	6	7	2.01043	0.228571	0.752381	1.09963	0.752381	1.09963	CAGGCGGCTTACTCG	41	CAGGTGGCTTACTCG	25	CAGGGGGCTTACTCG	24	CTGGCGGCTTGCTCG	13	CAGCGGGCTTACTCG	1	CATGTGGCTTACTCG	1	NNNNNNNNNNNNNNN	0	NNNNNNNNNNNNNNN	0	NNNNNNNNNNNNNNN	0	NNNNNNNNNNNNNNN	0	3.8416920666399995e-14	1	unique_annotation	1.0	6	3	5
CCGCGATTTTTACGTTGCGCTTGTTAA	4	*	0	4	*	0	4	*	0	4	*	0	4	*	0	4	*	0	4	*	0	4	*	0	4	*	0	4	*	0	4	*	0	4	*	0	4	*	0	4	*	0	4	*	0	4	*	0	4	*	0	4	*	0	4	*	0	4	*	0	4	*	0	4	*	0	4	*	0	4	*	0	4	*	0	4	*	0	4	*	0	4	*	0	4	*	0	4	*	0	4	*	0	4	*	0	16	NZ_CP051125.1	324979	4	*	0	4	*	0	4	*	0	1.98515e-15	0.482712	0.947368	7.62704e-17	9.98757e-08	97	7	12	2.01176	0.0	1.28866	1.78565	1.28866	1.78157	AATCTTCCAACTTGG	45	AGTCTTCAAGCTTAG	19	AGTCTTCCAACTTGA	15	AGTCTTCCAACTTGG	15	AAACTTCCAACTTGG	1	AATCTTCCAACTAGG	1	AGTCTTACAACTTGG	1	NNNNNNNNNNNNNNN	0	NNNNNNNNNNNNNNN	0	NNNNNNNNNNNNNNN	0	2.42212264892e-13	1	unique_annotation	1.0	6	6	5
CCGCGGTGGTTTCGGTTGTTGTGTTTA	4	*	0	4	*	0	4	*	0	4	*	0	4	*	0	4	*	0	4	*	0	4	*	0	4	*	0	4	*	0	4	*	0	4	*	0	4	*	0	4	*	0	4	*	0	4	*	0	4	*	0	4	*	0	4	*	0	4	*	0	4	*	0	4	*	0	4	*	0	4	*	0	4	*	0	4	*	0	4	*	0	4	*	0	4	*	0	4	*	0	4	*	0	4	*	0	0	NZ_CP051125.1	776668	4	*	0	4	*	0	4	*	0	4.82375e-59	0.442392	0.972039	9.533019999999999e-65	4.84444e-23	401	13	12	1.9822	0.0	2.85287	3.28455	2.20449	2.57383	AGTTTGGTGTAATTC	178	AGTTTTGTTGTAATG	108	AGTTTAGTGGTATGC	67	AGTTTAGTGGTAATG	39	AGTTTGGTGTTATTC	1	AGTTTAGTGGTATTC	1	AGTTTTGTGTAATTC	1	AGTTTACTGGTATGC	1	AGTATTGTTGTAATG	1	AGTTTAGTGTTAATG	1	1.85437714075e-56	1	unique_annotation	0.9925	7	8	8
CCGCGGTGGTTTCGGTTTTTGTGTTTG	4	*	0	4	*	0	4	*	0	4	*	0	4	*	0	4	*	0	4	*	0	4	*	0	4	*	0	4	*	0	4	*	0	4	*	0	4	*	0	4	*	0	4	*	0	4	*	0	4	*	0	4	*	0	4	*	0	4	*	0	4	*	0	4	*	0	4	*	0	4	*	0	4	*	0	4	*	0	4	*	0	4	*	0	4	*	0	4	*	0	4	*	0	4	*	0	0	NZ_CP051125.1	767656	4	*	0	4	*	0	4	*	0	3.13696e-19	0.545166	1.0	1.0838599999999999e-20	1.94396e-12	113	6	8	2.18679	0.0	2.0	2.54425	1.79646	2.26075	AGTTTAGCGTTATGC	46	AGTTTAGTGGTAATG	22	AGTTTCGTGTTATGC	18	AGTTTAGTGTTATGC	14	AGTTTAGTGGTAATA	12	AGTTTAGTGGGAATG	1	NNNNNNNNNNNNNNN	0	NNNNNNNNNNNNNNN	0	NNNNNNNNNNNNNNN	0	NNNNNNNNNNNNNNN	0	4.28683676196e-17	1	unique_annotation	1.0	7	4	4
CCGCTATGTGATTGCCCCACAAGTACT	4	*	0	4	*	0	4	*	0	4	*	0	4	*	0	4	*	0	4	*	0	4	*	0	4	*	0	4	*	0	4	*	0	4	*	0	4	*	0	4	*	0	4	*	0	4	*	0	4	*	0	4	*	0	4	*	0	4	*	0	4	*	0	4	*	0	4	*	0	4	*	0	4	*	0	4	*	0	4	*	0	4	*	0	4	*	0	4	*	0	4	*	0	4	*	0	0	NZ_CP051125.1	326003	4	*	0	4	*	0	4	*	0	3.35678e-13	0.435918	0.917468	1.47985e-14	8.03219e-15	93	10	6	1.98813	0.0	0.645161	0.988312	0.645161	0.988079	GACCGCCATTACCCC	40	GACCGCTATTACCCC	29	GACCGCCATTACTCC	17	GCCCGCCATAACTCC	1	GAACGCCATTACTCC	1	GCCCGCCATTACCCC	1	GACCGCCATTCCTCA	1	AACCGCCATTACCCC	1	GACAGCCATTACTCC	1	GACCGCTATTACCAC	1	3.7986058161e-11	1	unique_annotation	1.0	5	8	9
CCGCTTGCACTGGGCTTGCGGTATCTC	4	*	0	4	*	0	4	*	0	4	*	0	4	*	0	4	*	0	4	*	0	4	*	0	4	*	0	4	*	0	4	*	0	4	*	0	4	*	0	4	*	0	4	*	0	4	*	0	4	*	0	4	*	0	4	*	0	4	*	0	4	*	0	4	*	0	4	*	0	4	*	0	4	*	0	4	*	0	4	*	0	4	*	0	4	*	0	4	*	0	4	*	0	4	*	0	0	NZ_CP051125.1	363317	4	*	0	4	*	0	4	*	0	8.04982e-37	0.459731	0.957185	2.44159e-38	1.57223e-16	239	11	15	2.21429	0.0	1.05439	1.47168	1.05439	1.47059	CATCTGCCAAGCCAA	102	CATCTGCTAGGCCAA	47	CATCAGCCAAGCCAA	43	CATCAGCAAGGCCAA	31	CATCTGCCAGGCCAA	9	CATCAGCCAAGTCAA	2	CATCTGCCACGCCAA	1	CATCTCCCAACCCAA	1	AATCTGACAAGCCAA	1	CATCTGCCAAGCCAT	1	1.8059562987199998e-34	1	unique_annotation	0.9958	7	7	8
CCGTAACGCATATCTTGCTTTTTGATG	4	*	0	4	*	0	4	*	0	4	*	0	4	*	0	4	*	0	4	*	0	4	*	0	4	*	0	4	*	0	4	*	0	4	*	0	4	*	0	4	*	0	4	*	0	4	*	0	4	*	0	4	*	0	4	*	0	4	*	0	4	*	0	4	*	0	4	*	0	4	*	0	4	*	0	4	*	0	4	*	0	4	*	0	4	*	0	4	*	0	4	*	0	4	*	0	16	NZ_CP051124.1	1686541	4	*	0	4	*	0	4	*	0	1.1175300000000001e-30	0.513016	0.973007	2.55355e-32	2.398e-17	191	8	13	1.93323	0.0	1.20942	1.36093	1.20942	1.36093	AATTGCGCATTGAAC	87	AACTGCGCATTGAAG	46	AACTGTGCATTGAAG	38	AACTGCGCATTGAAC	16	AACTGCGCATTTAAG	1	AAATGCGCATTGAAC	1	AACTGTGTATTGAAG	1	AATTGCGCAATGAAC	1	NNNNNNNNNNNNNNN	0	NNNNNNNNNNNNNNN	0	2.11566731419e-28	1	unique_annotation	1.0	8	7	3
CCGTAAGTGAAAGCTTACGGGGCTTTT	4	*	0	4	*	0	4	*	0	4	*	0	4	*	0	4	*	0	4	*	0	4	*	0	4	*	0	4	*	0	4	*	0	4	*	0	4	*	0	4	*	0	4	*	0	4	*	0	4	*	0	4	*	0	4	*	0	4	*	0	4	*	0	4	*	0	4	*	0	4	*	0	4	*	0	4	*	0	4	*	0	4	*	0	4	*	0	4	*	0	4	*	0	4	*	0	0	NZ_CP051124.1	2431159	4	*	0	4	*	0	4	*	0	4.66367e-32	0.482953	0.969697	7.215339999999997e-35	1.27629e-06	205	7	15	1.91795	0.0	1.0439	1.26016	1.0439	1.2571	GTTTTCCTGCCGGTG	70	GTTTTCCTGCCAGCG	63	GTTTTCCTGCCTGTG	57	GTTTTCCTGCCTGTA	12	GTATACATGCCGGTG	1	GTTTTCATGCCAGCG	1	GTTTTCCTGCCGCTG	1	NNNNNNNNNNNNNNN	0	NNNNNNNNNNNNNNN	0	NNNNNNNNNNNNNNN	0	9.185504263639999e-30	1	unique_annotation	1.0	6	7	5
CCGTACCGCCCAGCAGTGGCCATTTAG	4	*	0	4	*	0	4	*	0	4	*	0	4	*	0	4	*	0	4	*	0	4	*	0	4	*	0	4	*	0	4	*	0	4	*	0	4	*	0	4	*	0	4	*	0	4	*	0	4	*	0	4	*	0	4	*	0	4	*	0	4	*	0	4	*	0	4	*	0	4	*	0	4	*	0	4	*	0	4	*	0	4	*	0	4	*	0	4	*	0	4	*	0	4	*	0	0	NZ_CP051124.1	58213	4	*	0	4	*	0	4	*	0	1.1750300000000001e-26	0.531358	1.0	4.213060000000001e-28	1.24526e-15	158	7	10	2.03619	0.0	0.810127	1.16762	0.810127	1.16762	TGGCATTGACCACTT	56	TTGCATTGACCACTT	48	TGGCATTGACCACCT	29	TGGTATTGACCACCT	22	TGGTATTGACAACCT	1	TGGCATTTACCACCT	1	TTACATTGACCACTT	1	NNNNNNNNNNNNNNN	0	NNNNNNNNNNNNNNN	0	NNNNNNNNNNNNNNN	0	1.98119540474e-24	1	unique_annotation	1.0	7	3	6
CCGTACTTGACGGGGGATTTGTGTATA	4	*	0	4	*	0	4	*	0	4	*	0	4	*	0	4	*	0	4	*	0	4	*	0	4	*	0	4	*	0	4	*	0	4	*	0	4	*	0	4	*	0	4	*	0	4	*	0	4	*	0	4	*	0	4	*	0	4	*	0	4	*	0	4	*	0	4	*	0	4	*	0	4	*	0	4	*	0	4	*	0	4	*	0	4	*	0	4	*	0	4	*	0	4	*	0	4	*	0	4	*	0	4	*	0	4	*	0	6.63956e-10	0.669394	0.905983	9.87593e-17	1.50197e-09	175	13	2	3.46437	0.0	3.53714	3.98647	3.22286	3.63921	AGAGACAGGCAGTTT	25	AGAGACAGCCCGTTG	20	AGAGACAGCGCATTG	19	AGAGACAGGCAACAT	17	AGAGACAGCCGTTGG	17	AGAGACAGGCTTAAA	16	AGAGACAGGCCTAGG	15	AGAGACAGACCGCTT	13	AGAGACAGCCCAATG	12	AGAGACAGGCACAAA	10	6.56646794508e-08	0	unannotated	0.9371	9	10	10
CCGTAGTCGGTGCGGAAGTGGTTACGG	4	*	0	4	*	0	4	*	0	4	*	0	4	*	0	4	*	0	4	*	0	4	*	0	4	*	0	4	*	0	4	*	0	4	*	0	4	*	0	4	*	0	4	*	0	4	*	0	4	*	0	4	*	0	4	*	0	4	*	0	4	*	0	4	*	0	4	*	0	4	*	0	4	*	0	4	*	0	4	*	0	4	*	0	4	*	0	4	*	0	4	*	0	4	*	0	16	NZ_CP051124.1	1760330	4	*	0	4	*	0	4	*	0	2.07355e-14	0.530627	0.975	6.58928e-16	1.27794e-08	90	8	9	2.21127	0.0	0.866667	1.26242	0.866667	1.26242	GCTCGTCACGTATGA	41	GTTCGTCACGTATGA	17	GCTCATCACGTATGA	13	GATCATCACGCATGA	8	GATCATCACGTATGA	8	GAACATCACGTATGA	1	GATCATCACGCATGC	1	GCTCGGCACGTATGA	1	NNNNNNNNNNNNNNN	0	NNNNNNNNNNNNNNN	0	2.4475846268300004e-12	1	unique_annotation	1.0	9	4	5
CCGTATCGGCCAATTCAATAAAGCCCG	4	*	0	4	*	0	4	*	0	4	*	0	4	*	0	4	*	0	4	*	0	4	*	0	4	*	0	4	*	0	4	*	0	4	*	0	4	*	0	4	*	0	4	*	0	4	*	0	4	*	0	4	*	0	4	*	0	4	*	0	4	*	0	4	*	0	4	*	0	4	*	0	4	*	0	4	*	0	4	*	0	4	*	0	4	*	0	4	*	0	4	*	0	4	*	0	16	NZ_CP051124.1	2117159	4	*	0	4	*	0	4	*	0	2.50197e-23	0.494517	0.9525	9.720480000000001e-26	1.8952e-10	158	9	11	1.95075	0.0	0.626582	0.995404	0.626582	0.995404	CTTCACCTGTGGTGT	79	CTTCGCCTGTGGTGT	42	CTTCACCAGTGGTGT	16	CTTCACCAGTGGTAT	14	CGTCGCCTGTGGTGT	2	CTTCACCAGTGGTTT	2	CTTCACAGGTGGTGT	1	CCTCACCTGTGGTGT	1	CTTAACCAGTGGTGT	1	NNNNNNNNNNNNNNN	0	3.83734962557e-21	1	unique_annotation	1.0	9	3	9
CCGTCAAGCGCGATCGCTTCTTCAACC	4	*	0	4	*	0	4	*	0	4	*	0	4	*	0	4	*	0	4	*	0	4	*	0	4	*	0	4	*	0	4	*	0	4	*	0	4	*	0	4	*	0	4	*	0	4	*	0	4	*	0	4	*	0	4	*	0	4	*	0	4	*	0	4	*	0	4	*	0	4	*	0	4	*	0	4	*	0	4	*	0	4	*	0	4	*	0	4	*	0	4	*	0	4	*	0	4	*	0	4	*	0	4	*	0	4	*	0	0.0	0.519913	0.908113	0.0	1.76223e-06	4016	104	245	2.16082	0.0112052	0.831175	1.30718	0.828685	1.30055	AGAGTCGCTTCTTTT	2682	AGAGTCGCGTGTTTT	465	AGAGTCGCGTGGTTT	194	AGAGTCGCGGGGTTT	135	AGAGTCGCTTGTTTT	118	AGAGTCGCGGGTTTT	79	AGAGTCGCGTCTTTT	55	AGAGTCGCGGGGGTT	29	AGAGTCGCTTATTTT	20	AGAGTCGCTTGGTTT	14	0.0	0	unannotated	0.944	7	7	5
CCGTCCAAAAAGGGTTGATTCGCCCTT	4	*	0	4	*	0	4	*	0	4	*	0	4	*	0	4	*	0	4	*	0	4	*	0	4	*	0	4	*	0	4	*	0	4	*	0	4	*	0	4	*	0	4	*	0	4	*	0	4	*	0	4	*	0	4	*	0	4	*	0	4	*	0	4	*	0	4	*	0	4	*	0	4	*	0	4	*	0	4	*	0	4	*	0	4	*	0	4	*	0	4	*	0	4	*	0	16	NZ_CP051124.1	195265	4	*	0	4	*	0	4	*	0	9.28326e-14	0.504153	0.970588	4.65278e-15	1.59155e-10	86	6	9	1.9637	0.0	1.32558	1.49001	1.31395	1.46676	TTGCCGAGCTCTATG	34	TTGCAGAACTGTATG	25	TTGCCGAACTCTATG	18	TTGCCGAACTGTATG	7	TTGACGAACTCTATG	1	TTGCCGAACTCCTGT	1	NNNNNNNNNNNNNNN	0	NNNNNNNNNNNNNNN	0	NNNNNNNNNNNNNNN	0	NNNNNNNNNNNNNNN	0	1.07166710409e-11	1	unique_annotation	1.0	6	3	6
CCGTCTCCAGTGCCGCTTCCGATAAGA	4	*	0	4	*	0	4	*	0	4	*	0	4	*	0	4	*	0	4	*	0	4	*	0	4	*	0	4	*	0	4	*	0	4	*	0	4	*	0	4	*	0	4	*	0	4	*	0	4	*	0	4	*	0	4	*	0	4	*	0	4	*	0	4	*	0	4	*	0	4	*	0	4	*	0	4	*	0	4	*	0	4	*	0	4	*	0	4	*	0	4	*	0	4	*	0	0	NZ_CP051125.1	73320	4	*	0	4	*	0	4	*	0	3.2513499999999995e-20	0.503184	0.90873	1.2647799999999999e-21	4.02266e-11	142	14	10	1.96128	0.0	0.633803	0.988113	0.619718	0.960044	TTCTCATCGTGCCGG	69	TTCTCATCGTGCCGA	44	TTCTCATCATGCCGG	18	TTCTCATCGTACCGA	1	TTCTCATCCTGCCGG	1	TTCTCATAGTGCCGA	1	TTCTAATCGTGCAGA	1	TTCTCATAGTGCCGG	1	TTCTCATCGTGACGG	1	TCTGTCTCTTATAAA	1	4.56963032267e-18	1	unique_annotation	0.9718	10	7	5
CCGTGTACGTACAAGCAGTGGGAGCAC	4	*	0	4	*	0	4	*	0	4	*	0	16	NC_004431.1	2991336	0	NC_000913.3	4038034	0	U00096.3	4038034	4	*	0	4	*	0	4	*	0	4	*	0	4	*	0	4	*	0	4	*	0	4	*	0	4	*	0	4	*	0	4	*	0	4	*	0	4	*	0	4	*	0	4	*	0	4	*	0	0	CP003942.1/292014-294921	516	4	*	0	4	*	0	4	*	0	4	*	0	4	*	0	4	*	0	4	*	0	4	*	0	16	NZ_CP051124.1	1798149	4	*	0	4	*	0	4	*	0	2.20263e-15	0.515876	0.923724	6.16195e-17	4.41621e-17	107	8	3	2.02789	0.0	3.14019	4.2638	2.15888	2.75419	GCTTAGGCGTGTGAC	45	CCTTCGGGGTGTGAC	32	CTTTATGGTGTGACT	16	CCTTTTGGGTGTGAC	10	GCAGATCGGAAGAGC	1	GCCTAGGCGTGTGAC	1	CTTTATCGTGTGACT	1	GCTTAGGCGTGTCAC	1	NNNNNNNNNNNNNNN	0	NNNNNNNNNNNNNNN	0	2.6836263661800013e-13	5	multiple_annotations	1.0	7	8	7	CP003942.1/292014-294921 Serratia marcescens FGI94, complete genome.|Serratia marcescens FGI94|Gene; rRNA;|RF02541|LSU_rRNA_bacteria|Bacterial large subunit ribosomal RNA
CCGTTATGTGGGTTACTTTATCGCGGG	4	*	0	4	*	0	4	*	0	4	*	0	4	*	0	4	*	0	4	*	0	4	*	0	4	*	0	4	*	0	4	*	0	4	*	0	4	*	0	4	*	0	4	*	0	4	*	0	4	*	0	4	*	0	4	*	0	4	*	0	4	*	0	4	*	0	4	*	0	4	*	0	4	*	0	4	*	0	4	*	0	4	*	0	4	*	0	4	*	0	4	*	0	4	*	0	16	NZ_CP051124.1	2043313	4	*	0	4	*	0	4	*	0	1.121e-29	0.50812	0.984848	2.7011499999999997e-31	4.4507e-15	179	10	14	2.19586	0.0	0.860335	1.25341	0.860335	1.25341	CATGTTGGTGCTACT	67	CATGTTGGTACTACT	56	CATGTTGGTGCTGCT	27	CATGTTAGTACTGCT	14	TATGTTAGTGCTACT	10	CATGTTCGTACTACT	1	CATGTTGGTACAACT	1	CTTGTTGGTGGTACT	1	CATGTTCGTGCTACA	1	CATGTTGGTGCTAGT	1	2.06191997663e-27	1	unique_annotation	1.0	5	8	9
CCTAACAGGTTATTGAGCAGGGTCGAT	4	*	0	4	*	0	4	*	0	4	*	0	4	*	0	4	*	0	4	*	0	4	*	0	4	*	0	4	*	0	4	*	0	4	*	0	4	*	0	4	*	0	4	*	0	4	*	0	4	*	0	4	*	0	4	*	0	4	*	0	4	*	0	4	*	0	4	*	0	4	*	0	4	*	0	4	*	0	4	*	0	4	*	0	4	*	0	4	*	0	4	*	0	4	*	0	16	NZ_CP051124.1	2285927	4	*	0	4	*	0	4	*	0	2.34053e-27	0.538344	0.985075	8.04169e-29	1.39463e-10	167	7	11	1.9234	0.0	0.670659	1.01349	0.670659	1.01349	TTACCCACGTTAGGA	79	TTCCCCACGTTAGGA	38	TTACCCACGTTTGGA	26	TTCCCGACGTTAGGA	21	TTAACCACGTTAGGA	1	TTACACACGATATGA	1	TTACCCACGTTTGGG	1	NNNNNNNNNNNNNNN	0	NNNNNNNNNNNNNNN	0	NNNNNNNNNNNNNNN	0	4.02620307035e-25	1	unique_annotation	1.0	7	7	3
CCTAACCCTCCCCTAGAAGGGGAGGGA	4	*	0	4	*	0	4	*	0	4	*	0	4	*	0	4	*	0	4	*	0	4	*	0	4	*	0	4	*	0	4	*	0	4	*	0	4	*	0	4	*	0	4	*	0	4	*	0	4	*	0	4	*	0	4	*	0	4	*	0	4	*	0	4	*	0	4	*	0	4	*	0	4	*	0	4	*	0	4	*	0	4	*	0	4	*	0	4	*	0	4	*	0	4	*	0	16	NZ_CP051124.1	2376722	4	*	0	4	*	0	4	*	0	1.40359e-21	0.447257	0.961925	3.61096e-23	9.31536e-16	136	8	9	1.91903	0.0	4.75735	6.02821	4.19118	5.27691	ACTTGTTTGGTTGTA	60	ATTACTACTTTAGCT	44	ACTGGATTTGTGGTC	18	ACTGAATGGTGAACG	10	ACTGGATTTGTGCTC	1	ACATGTTTGGTTGTA	1	ACTGAATGGTGTACG	1	ACTTGTTTGGTTGTT	1	NNNNNNNNNNNNNNN	0	NNNNNNNNNNNNNNN	0	2.0500012457799998e-19	1	unique_annotation	1.0	8	8	5
CCTAAGGGGCTGGCAACGCATTACACA	4	*	0	4	*	0	4	*	0	4	*	0	4	*	0	4	*	0	4	*	0	4	*	0	4	*	0	4	*	0	4	*	0	4	*	0	4	*	0	4	*	0	4	*	0	4	*	0	4	*	0	4	*	0	4	*	0	4	*	0	4	*	0	4	*	0	4	*	0	4	*	0	4	*	0	4	*	0	4	*	0	4	*	0	4	*	0	4	*	0	4	*	0	4	*	0	16	NZ_CP051125.1	768226	4	*	0	4	*	0	4	*	0	1.09465e-17	0.383919	1.0	4.07805e-21	3.34927e-10	114	5	8	1.96173	0.0	1.38596	1.746	1.38596	1.746	AAACTCCAACACAAC	45	AAACTCAAACACACC	29	AAACTAAAACACAAC	21	AAACTCAAATTCAAC	18	AAAATCAAATTCAAC	1	NNNNNNNNNNNNNNN	0	NNNNNNNNNNNNNNN	0	NNNNNNNNNNNNNNN	0	NNNNNNNNNNNNNNN	0	NNNNNNNNNNNNNNN	0	1.4301027152399999e-15	1	unique_annotation	1.0	5	5	5
CCTAAGTATTTTCGCTTGGATCCTGAC	4	*	0	4	*	0	4	*	0	4	*	0	4	*	0	4	*	0	4	*	0	4	*	0	4	*	0	4	*	0	4	*	0	4	*	0	4	*	0	4	*	0	4	*	0	4	*	0	4	*	0	4	*	0	4	*	0	4	*	0	4	*	0	4	*	0	4	*	0	4	*	0	4	*	0	4	*	0	4	*	0	4	*	0	4	*	0	4	*	0	4	*	0	4	*	0	4	*	0	4	*	0	4	*	0	4	*	0	4.75765e-48	0.521082	0.982444	1.1821099999999998e-49	8.05147e-16	296	12	15	2.01541	0.0	1.13851	1.38617	1.13851	1.38617	CTGTGCGCGCACAGT	139	TTGTGTGCGCACAGC	70	TTGTGCGCGCACAGT	43	TTGTGCGCGCACAGC	35	CTGTGCGCGCACACT	2	CTGTGCGCCCACAGT	1	TTGTGCGCGAACAGC	1	CTGTGCGCGCCCAGT	1	CTGTGAGCGCACAGT	1	CTGTGCGCGCAAAGT	1	1.4149166595599997e-45	0	unannotated	0.9932	8	8	5
CCTACGGCATTGGTGATGCCTTGGCCT	4	*	0	4	*	0	4	*	0	4	*	0	4	*	0	4	*	0	4	*	0	4	*	0	4	*	0	4	*	0	4	*	0	4	*	0	4	*	0	4	*	0	4	*	0	4	*	0	4	*	0	4	*	0	4	*	0	4	*	0	4	*	0	4	*	0	4	*	0	4	*	0	4	*	0	4	*	0	4	*	0	4	*	0	4	*	0	4	*	0	4	*	0	4	*	0	0	NZ_CP051124.1	1438401	4	*	0	4	*	0	4	*	0	1.4496699999999999e-43	0.448684	1.0	3.9912e-45	9.69275e-25	259	6	11	2.11424	0.0	0.675676	0.964293	0.675676	0.964293	AGTGGGCCCGTAGTG	107	AGTGGGCCCGTAGTC	59	AGTGGGCCAGTAGTG	44	AGTGGGCCCGTAGTA	25	AGTGGGCCAGTAGTA	23	AGAGGGCCCGTAGTG	1	NNNNNNNNNNNNNNN	0	NNNNNNNNNNNNNNN	0	NNNNNNNNNNNNNNN	0	NNNNNNNNNNNNNNN	0	3.86644361468e-41	1	unique_annotation	1.0	7	6	1
CCTAGTGAGGCAATAACTCAGAATTTA	4	*	0	4	*	0	4	*	0	4	*	0	4	*	0	4	*	0	4	*	0	4	*	0	4	*	0	4	*	0	4	*	0	4	*	0	4	*	0	4	*	0	4	*	0	4	*	0	4	*	0	4	*	0	4	*	0	4	*	0	4	*	0	4	*	0	4	*	0	4	*	0	4	*	0	4	*	0	4	*	0	4	*	0	4	*	0	4	*	0	4	*	0	4	*	0	4	*	0	4	*	0	4	*	0	4	*	0	2.0098199999999997e-37	0.504314	0.977653	6.0909e-39	3.2700699999999995e-27	232	8	11	1.98413	0.0	0.961207	1.40204	0.961207	1.40204	CAGCGCCAGATACAC	87	TAGCGCCAGATACAC	76	AAGCGCCAGACACAT	37	CAACGCCAGATACAC	28	AAGCGCCAGATACAC	1	CAGCGCCAAACACAT	1	TAGAGCCAGATACAC	1	TAGCGCAAGATACAC	1	NNNNNNNNNNNNNNN	0	NNNNNNNNNNNNNNN	0	4.58189127663e-35	0	unannotated	1.0	5	8	7
CCTATACCCAACTCATCAGTTGGGACG	4	*	0	4	*	0	4	*	0	4	*	0	4	*	0	4	*	0	4	*	0	4	*	0	4	*	0	4	*	0	4	*	0	4	*	0	4	*	0	4	*	0	4	*	0	4	*	0	4	*	0	4	*	0	4	*	0	4	*	0	4	*	0	4	*	0	4	*	0	4	*	0	4	*	0	4	*	0	4	*	0	4	*	0	4	*	0	4	*	0	4	*	0	4	*	0	0	NZ_CP051125.1	572297	4	*	0	4	*	0	4	*	0	1.53175e-08	0.465964	0.954545	9.6366e-10	1.89376e-08	52	8	4	2.01061	0.0	0.557692	0.909502	0.557692	0.909502	CGACCACGGTTGTCA	24	CGACCACGGTTATCA	14	TGACCACGGTTGTCA	9	CGACCACGGTTGTAA	1	TGCCCACGGTTGTCA	1	CGACCACGGTAGTCA	1	CGACCACGGTTGACA	1	CGGCCACGGTTGTCA	1	NNNNNNNNNNNNNNN	0	NNNNNNNNNNNNNNN	0	1.41739248918e-06	1	unique_annotation	1.0	7	6	5
CCTATGCAGAATAGTGATAACACCTTG	4	*	0	4	*	0	4	*	0	4	*	0	4	*	0	4	*	0	4	*	0	4	*	0	4	*	0	4	*	0	4	*	0	4	*	0	4	*	0	4	*	0	4	*	0	4	*	0	4	*	0	4	*	0	4	*	0	4	*	0	4	*	0	4	*	0	4	*	0	4	*	0	4	*	0	4	*	0	4	*	0	4	*	0	4	*	0	4	*	0	4	*	0	4	*	0	4	*	0	4	*	0	4	*	0	4	*	0	7.05305e-25	0.546478	0.983607	2.5322e-26	1.78969e-25	152	6	8	2.04236	0.0	1.21711	1.22839	1.21711	1.22839	AGTAAAGACGTCTCT	47	AGTAAAGCAGTCTCT	46	TGTAAAGCCGTCTCT	32	AGTAAAGCCGTCTCT	25	AGTAAAGACGTCTCA	1	TGTAAGGCCGTCTCT	1	NNNNNNNNNNNNNNN	0	NNNNNNNNNNNNNNN	0	NNNNNNNNNNNNNNN	0	NNNNNNNNNNNNNNN	0	1.13019607502e-22	0	unannotated	1.0	6	5	3
CCTCAATAAAGAGATCAAAAAAGCGAC	4	*	0	4	*	0	4	*	0	4	*	0	4	*	0	4	*	0	4	*	0	4	*	0	4	*	0	4	*	0	4	*	0	4	*	0	4	*	0	4	*	0	4	*	0	4	*	0	4	*	0	4	*	0	4	*	0	4	*	0	4	*	0	4	*	0	4	*	0	4	*	0	4	*	0	4	*	0	4	*	0	4	*	0	4	*	0	4	*	0	4	*	0	4	*	0	16	NZ_CP051124.1	2190965	4	*	0	4	*	0	4	*	0	4.87591e-40	0.490055	0.950592	1.28428e-41	9.89953e-11	263	13	15	1.96801	0.0	0.813688	0.902621	0.813688	0.902621	CGGACGGTCGCTTTG	104	CGGACGGTCGCTTTT	103	CGGACGGTCGCGTTT	27	CGGATGGTCGCTTTT	19	CGGACGGTCGCGTTG	2	CGGACGGACGCTTAT	1	CGGACGCTCGCGTTT	1	CGGACGGGCGCTTTT	1	CGGACGGTCGCCTTG	1	AGGACGGTCGCTTTG	1	1.18969142247e-37	1	unique_annotation	0.9886	8	7	6
CCTCACTAGGTTTTTGAGTCTGCGCGA	4	*	0	4	*	0	4	*	0	4	*	0	4	*	0	4	*	0	4	*	0	4	*	0	4	*	0	4	*	0	4	*	0	4	*	0	4	*	0	4	*	0	4	*	0	4	*	0	4	*	0	4	*	0	4	*	0	4	*	0	4	*	0	4	*	0	4	*	0	4	*	0	4	*	0	4	*	0	4	*	0	4	*	0	4	*	0	4	*	0	4	*	0	4	*	0	4	*	0	4	*	0	4	*	0	4	*	0	5.34525e-37	0.451395	0.972222	3.6541e-41	5.68893e-10	249	8	12	2.05609	0.0	0.831325	1.2351	0.831325	1.23507	GGTTAGTGTTGTTGG	85	GGTTAGTCTTGTTGG	68	GGTTAGTGTTGCTGG	56	GGTAAGTATTGTTGG	36	GGTAAGTATTCAAGG	1	GGTAAGTATTGTTTG	1	GGATAGTGTTGTTGG	1	GGTTAGTGATGCTGG	1	NNNNNNNNNNNNNNN	0	NNNNNNNNNNNNNNN	0	1.20474412281e-34	0	unannotated	1.0	9	6	5
CCTCATTGAGTTATTGTGCTCATGCGT	4	*	0	4	*	0	4	*	0	4	*	0	4	*	0	4	*	0	4	*	0	4	*	0	4	*	0	4	*	0	4	*	0	4	*	0	4	*	0	4	*	0	4	*	0	4	*	0	4	*	0	4	*	0	4	*	0	4	*	0	4	*	0	4	*	0	4	*	0	4	*	0	4	*	0	4	*	0	4	*	0	4	*	0	4	*	0	4	*	0	4	*	0	4	*	0	0	NZ_CP051125.1	766337	4	*	0	4	*	0	4	*	0	1.97633e-52	0.588668	0.912475	1.8985e-73	5.2618e-23	505	18	12	2.08762	0.0	1.04158	1.48234	1.0396	1.47859	GGTGAGTTTGTTTGT	236	GGTGAGTGAGTTTGT	113	GGTGAGTAGGTTTGT	96	GGTGAGTTTGTTAGA	31	GGTGAGTTGGTTTGT	16	GGGGAGTGAGTTTGT	1	GGTGAGTGAGTATGT	1	GCTGAGTGAGTTTGT	1	GGGGAGTTTGTTTGT	1	CGTGAGTTTGATTGT	1	6.51569803575e-50	1	unique_annotation	0.9842	10	8	6
CCTCCCCATCGGGCGAATTACGGGATT	4	*	0	4	*	0	4	*	0	4	*	0	4	*	0	4	*	0	4	*	0	4	*	0	4	*	0	4	*	0	4	*	0	4	*	0	4	*	0	4	*	0	4	*	0	4	*	0	4	*	0	4	*	0	4	*	0	4	*	0	4	*	0	4	*	0	4	*	0	4	*	0	4	*	0	4	*	0	4	*	0	4	*	0	4	*	0	4	*	0	4	*	0	4	*	0	16	NZ_CP051124.1	1132482	4	*	0	4	*	0	4	*	0	6.12915e-32	0.477358	0.988235	7.89229e-34	8.64635e-10	194	7	13	1.98512	0.994845	0.953608	1.13162	0.953608	1.13162	GGTTGGGGGTATTTA	84	GGTTGGGGGCATGTA	40	GGTTGGGGGCATTTA	34	GGTTGGGGGAATGTA	33	GGTTGGGGGCATTTT	1	GGTTGGGGGTATTAA	1	GGTTGGTGGCATTTA	1	NNNNNNNNNNNNNNN	0	NNNNNNNNNNNNNNN	0	NNNNNNNNNNNNNNN	0	1.2030057947599999e-29	1	unique_annotation	1.0	4	6	6
CCTCCGAAGTCTCTGGTGAGCCCGTGA	4	*	0	4	*	0	4	*	0	4	*	0	4	*	0	4	*	0	4	*	0	4	*	0	4	*	0	4	*	0	4	*	0	4	*	0	4	*	0	4	*	0	4	*	0	4	*	0	4	*	0	4	*	0	4	*	0	4	*	0	4	*	0	4	*	0	4	*	0	4	*	0	4	*	0	4	*	0	4	*	0	4	*	0	4	*	0	4	*	0	4	*	0	4	*	0	16	NZ_CP051124.1	2043482	4	*	0	4	*	0	4	*	0	1.07211e-34	0.425087	0.97619	3.34463e-36	2.23562e-15	214	11	13	1.98922	0.0	0.957944	1.22404	0.892523	1.10855	AAGGTCCTGTGTATA	94	AAGGCCCTGTGTATA	54	AAGGCCCCGTGTATA	47	AAGGGCCAGTGTATA	12	AAGGCCCCGTGAATA	1	AAGGTACTGTGTATA	1	AAGGCCATGTGTATA	1	ACCGTCTCTATACAC	1	AAGGACCCGTGTATA	1	AAGGCCCAGTGTATA	1	2.27177550332e-32	1	unique_annotation	0.9953	9	5	8
CCTCGCTACAAAACAACGAACTGGAAA	4	*	0	4	*	0	4	*	0	4	*	0	4	*	0	4	*	0	4	*	0	4	*	0	4	*	0	4	*	0	4	*	0	4	*	0	4	*	0	0	ICEberg|1065|ICEVchHai2|GenBank|AJRO01000008|45958..128752_Vibrio_cholerae_HC-1A2_vcoHC1A2.contig.7,_whole_genome_shotgun_sequence.	71710	4	*	0	4	*	0	4	*	0	4	*	0	4	*	0	4	*	0	4	*	0	4	*	0	4	*	0	4	*	0	4	*	0	4	*	0	4	*	0	4	*	0	4	*	0	4	*	0	4	*	0	4	*	0	4	*	0	4	*	0	4	*	0	4	*	0	3.08185e-07	0.72414	1.0	5.93045e-17	2.31533e-07	93	7	2	2.38406	0.0	3.06452	2.58672	2.34409	2.19518	CAGTAAACTAAAGCC	24	CAGTTCAACAAAGCC	22	CAGTACAACCAAGCC	21	CAGTACAACAAAGGT	12	CAGTACAACAAAGGC	12	CAGTAAACTAAATCA	1	CAGTACACCCAAGCC	1	NNNNNNNNNNNNNNN	0	NNNNNNNNNNNNNNN	0	NNNNNNNNNNNNNNN	0	2.68243693794e-05	1	unique_annotation	1.0	8	5	6
CCTCGCTGCAAAACCAAGTCGTTTGAG	4	*	0	4	*	0	4	*	0	4	*	0	4	*	0	4	*	0	4	*	0	4	*	0	4	*	0	4	*	0	4	*	0	4	*	0	4	*	0	4	*	0	4	*	0	4	*	0	4	*	0	4	*	0	4	*	0	4	*	0	4	*	0	4	*	0	4	*	0	4	*	0	4	*	0	4	*	0	4	*	0	4	*	0	4	*	0	4	*	0	4	*	0	4	*	0	0	NZ_CP051124.1	2502976	4	*	0	4	*	0	4	*	0	8.75497e-22	0.42757	0.900876	3.92615e-25	3.0233e-08	169	18	10	1.98238	0.0	3.35503	4.36271	2.99408	3.91617	GATATTTCATGGCTG	92	GCTGGTTTGCTGCGT	51	GATATTTAATGGCTG	6	GATATTTCAAGGCTG	3	GATATTTGATGGCTG	2	GATATTTAATTGCTG	2	GCTGGGTTGCTGCGT	2	GATATTTGATTGCGG	1	GATATTTCATTGCAG	1	GCGGGTTTGCTGCGT	1	1.28607756426e-19	1	unique_annotation	0.9527	9	5	8
CCTCTATCTCGACCAGATTGAAGAGCG	4	*	0	4	*	0	4	*	0	4	*	0	4	*	0	4	*	0	4	*	0	4	*	0	4	*	0	4	*	0	4	*	0	4	*	0	4	*	0	4	*	0	4	*	0	4	*	0	4	*	0	4	*	0	4	*	0	4	*	0	4	*	0	4	*	0	4	*	0	4	*	0	4	*	0	4	*	0	4	*	0	4	*	0	4	*	0	4	*	0	4	*	0	4	*	0	16	NZ_CP051124.1	2441581	4	*	0	4	*	0	4	*	0	2.4301000000000002e-33	0.510325	1.0	1.66407e-35	1.29434e-09	201	8	15	1.97102	0.0	1.25871	1.67149	1.25871	1.67149	TATCACTCAGTTTGA	88	CATCACCCAGTTTGA	53	TATAACTCTGTTTGA	31	CATCACCCTGTTTGA	25	CATCACACTGTTTGA	1	CATCACCCAGTTTGG	1	AATAACTCTGTTTGA	1	TATAACTCAGTTTGA	1	NNNNNNNNNNNNNNN	0	NNNNNNNNNNNNNNN	0	4.96162220472e-31	1	unique_annotation	1.0	4	8	5
CCTCTTGAGGCGTTTGTTAGGCATTTT	4	*	0	4	*	0	4	*	0	4	*	0	4	*	0	4	*	0	4	*	0	4	*	0	4	*	0	4	*	0	4	*	0	4	*	0	4	*	0	4	*	0	4	*	0	4	*	0	4	*	0	4	*	0	4	*	0	4	*	0	4	*	0	4	*	0	4	*	0	4	*	0	4	*	0	4	*	0	4	*	0	4	*	0	4	*	0	4	*	0	4	*	0	4	*	0	16	NZ_CP051125.1	759135	4	*	0	4	*	0	4	*	0	9.99626e-13	0.51034	0.97619	6.29047e-15	5.84078e-15	86	6	3	2.004	0.0	6.2907	7.82353	5.44186	6.81176	TACATATGCACCTTG	37	TTCGTTAAATAGTTA	18	TTATTTCCCGAAAAC	17	TTGCACCTAAGACAG	12	TACATATGTACCTTG	1	TTATTTCCCTAAACC	1	NNNNNNNNNNNNNNN	0	NNNNNNNNNNNNNNN	0	NNNNNNNNNNNNNNN	0	NNNNNNNNNNNNNNN	0	1.11163793299e-10	1	unique_annotation	1.0	7	6	5
CCTCTTGAGGCGTTTGTTATGTTTTTA	4	*	0	4	*	0	4	*	0	4	*	0	4	*	0	4	*	0	4	*	0	4	*	0	4	*	0	4	*	0	4	*	0	4	*	0	4	*	0	4	*	0	4	*	0	4	*	0	4	*	0	4	*	0	4	*	0	4	*	0	4	*	0	4	*	0	4	*	0	4	*	0	4	*	0	4	*	0	4	*	0	4	*	0	4	*	0	4	*	0	4	*	0	4	*	0	16	NZ_CP051125.1	764369	4	*	0	4	*	0	4	*	0	8.17716e-12	0.630838	1.0	3.48015e-13	2.58023e-12	68	8	4	2.19078	0.0	4.32353	6.17252	3.94118	5.33494	GTGGTACACGACCTT	29	TTGATACACGACCTT	12	TTTAAGCACTCGCTT	12	CAACGCTAGCTAGTA	11	ATGGCAACCACAGTA	1	CAACGATAGCTAGTA	1	GTGATACACGACCTT	1	TTTAATCAATCGCTT	1	NNNNNNNNNNNNNNN	0	NNNNNNNNNNNNNNN	0	8.77831014549e-10	1	unique_annotation	1.0	7	8	6
CCTGAAAATGCCGAGCAACAAAGAGGG	4	*	0	4	*	0	4	*	0	4	*	0	4	*	0	4	*	0	4	*	0	4	*	0	4	*	0	4	*	0	4	*	0	4	*	0	4	*	0	4	*	0	4	*	0	4	*	0	4	*	0	4	*	0	4	*	0	4	*	0	4	*	0	4	*	0	4	*	0	4	*	0	4	*	0	4	*	0	4	*	0	4	*	0	4	*	0	4	*	0	4	*	0	4	*	0	4	*	0	4	*	0	4	*	0	4	*	0	9.76506e-08	0.635012	0.925926	1.28754e-11	4.55433e-10	87	9	2	2.58062	0.0	2.78161	3.81342	1.90805	2.61641	GGTAAGTACTCTAAT	32	GGTAAGTACCTAATG	16	GGTAAGTACCCTAAT	13	GGGAAGTACCCCGTT	8	GGGGAAGTACCCCGT	7	GGTAAGTACCCCGTT	6	GGTAAGTACTCCGTT	3	GGGAAGTACACCGTT	1	GGTATGTACTCTAAT	1	NNNNNNNNNNNNNNN	0	8.7017142007e-06	0	unannotated	1.0	7	8	8
CCTGAAACCGTGTACGTACAAGCAGTG	4	*	0	4	*	0	4	*	0	4	*	0	16	NC_004431.1	3857606	16	NC_000913.3	3426249	16	U00096.3	3426249	4	*	0	4	*	0	4	*	0	4	*	0	4	*	0	4	*	0	4	*	0	4	*	0	4	*	0	4	*	0	4	*	0	4	*	0	4	*	0	4	*	0	4	*	0	4	*	0	0	JRLB01000067.1/1010-2319	499	4	*	0	4	*	0	4	*	0	4	*	0	4	*	0	4	*	0	4	*	0	4	*	0	16	NZ_CP051124.1	1640434	4	*	0	4	*	0	4	*	0	3.0068e-19	0.559505	0.976744	9.12326e-21	5.54177e-14	121	9	4	2.146	0.0	2.00826	2.42479	2.00826	2.41667	GGAGCACGCTTAGGC	49	GGAGCACCCTTCGGG	36	GGAGCACCTTTATGG	18	GGAGCACCCTTTTGG	10	GGAGCATGCTTAGGC	4	GGAGCACCTTTATCG	1	GGAGAGATCGGAAGA	1	GGAGCACGCAGATCG	1	GGAGCACGCCTAGGC	1	NNNNNNNNNNNNNNN	0	4.1110308707e-17	5	multiple_annotations	1.0	8	8	8	JRLB01000067.1/1010-2319 Nitrincola sp. A-D6 Contig67, whole genome shotgun sequence.|Nitrincola sp. A-D6|Gene; rRNA;|RF02541|LSU_rRNA_bacteria|Bacterial large subunit ribosomal RNA
CCTGAAAGAGCAGGGCGCGCACCATGG	4	*	0	4	*	0	4	*	0	4	*	0	4	*	0	4	*	0	4	*	0	4	*	0	4	*	0	4	*	0	4	*	0	4	*	0	4	*	0	4	*	0	4	*	0	4	*	0	4	*	0	4	*	0	4	*	0	4	*	0	4	*	0	4	*	0	4	*	0	4	*	0	4	*	0	4	*	0	4	*	0	4	*	0	4	*	0	4	*	0	4	*	0	4	*	0	0	NZ_CP051125.1	740891	4	*	0	4	*	0	4	*	0	7.6641400000000025e-34	0.480522	0.975431	1.38713e-35	6.91177e-12	212	9	14	1.96859	0.0	0.773585	1.0528	0.773585	1.0528	GTGAGATGACCGCCC	112	GTGAGGTGGCCGCCC	38	GTGAGGTGACCGCCC	34	GTGAGGTGACCGCCT	13	GTCAGGTGACCGCCC	11	GTGAGATGACCTCCC	1	TTCAGGTGACCGCCC	1	GTGAGATGACCGCCA	1	GTGAGATGCCCGCCC	1	NNNNNNNNNNNNNNN	0	1.5863870368399999e-31	1	unique_annotation	1.0	9	9	2
CCTGAATCAAGGTGTGGTCGGGGATTT	4	*	0	4	*	0	4	*	0	4	*	0	4	*	0	4	*	0	4	*	0	4	*	0	4	*	0	4	*	0	4	*	0	4	*	0	4	*	0	4	*	0	4	*	0	4	*	0	4	*	0	4	*	0	4	*	0	4	*	0	4	*	0	4	*	0	4	*	0	4	*	0	4	*	0	4	*	0	4	*	0	4	*	0	4	*	0	4	*	0	4	*	0	4	*	0	16	NZ_CP051125.1	932834	4	*	0	4	*	0	4	*	0	1.54039e-09	0.446504	0.920063	6.14252e-11	1.15917e-11	66	6	5	1.99057	0.0	0.681818	1.02517	0.681818	1.02517	CGCCGGGCATGACTT	29	TGCCGGGCATGACTT	16	CGCCGGGCATGATTT	12	TGCTGGGCATGACTT	7	CGCCCGGCATGACTT	1	TGCCGGGCTTGACTT	1	NNNNNNNNNNNNNNN	0	NNNNNNNNNNNNNNN	0	NNNNNNNNNNNNNNN	0	NNNNNNNNNNNNNNN	0	1.49718413963e-07	1	unique_annotation	1.0	4	5	5
CCTGAATTAGCTGCGGAATCTCGGGTT	4	*	0	4	*	0	4	*	0	4	*	0	4	*	0	4	*	0	4	*	0	4	*	0	4	*	0	4	*	0	4	*	0	4	*	0	4	*	0	16	ICEberg|287|ICEEcoJ53|GenBank|FJ968160|1..22687_Escherichia_coli_strain_J53_transposon_SXT,_partial_sequence.	4630	4	*	0	4	*	0	4	*	0	4	*	0	4	*	0	4	*	0	4	*	0	4	*	0	4	*	0	4	*	0	4	*	0	4	*	0	4	*	0	4	*	0	4	*	0	4	*	0	4	*	0	4	*	0	4	*	0	4	*	0	4	*	0	4	*	0	6.6011500000000024e-24	0.439072	1.0	1.02214e-25	5.78497e-09	144	10	6	2.52044	0.0	6.03472	7.4594	5.79861	7.09353	TAAATCCCGTCACGC	42	TAAGAACGCTTTTGC	28	AATCTGCTGCAACCA	25	CAAAGTCAGTAGTTA	22	TATCTATGGTAAAGG	21	CAAAGTCAGTAGAGA	2	AAAGATCGGAAGAGC	1	TAAGATCTTAAAACG	1	AAAGAACGCTTTTGC	1	AATCTGCTAGATCGG	1	1.0290544343199999e-21	1	unique_annotation	1.0	9	10	10
CCTGAGATAGCGCACTCTGCGGGATCT	4	*	0	4	*	0	4	*	0	4	*	0	4	*	0	4	*	0	4	*	0	4	*	0	4	*	0	4	*	0	4	*	0	4	*	0	4	*	0	4	*	0	4	*	0	4	*	0	4	*	0	4	*	0	4	*	0	4	*	0	4	*	0	4	*	0	4	*	0	4	*	0	4	*	0	4	*	0	4	*	0	4	*	0	4	*	0	4	*	0	4	*	0	4	*	0	0	NZ_CP051125.1	55659	4	*	0	4	*	0	4	*	0	3.10029e-28	0.442662	0.964286	3.4016500000000004e-30	1.2626600000000001e-18	185	11	12	2.07019	0.0	1.38378	1.46434	1.38378	1.46434	CATAATAAGTTTCGC	76	CATAGTAAGTTTCCC	51	CATAGTAAGTTACCC	39	CATAGTAAGTTTCGC	11	CATAGTAAGTTACAC	2	CATACTAAGATTCCC	1	CAAAGTAAGTTTCCC	1	CATAATAAGTTTCGA	1	CATAGCAAGTTACCC	1	CATAGTCTGTCTCAA	1	5.46960320693e-26	1	unique_annotation	0.9946	10	7	6
CCTGCAGCTTCAAGTAGGAAGGGGATA	4	*	0	4	*	0	4	*	0	4	*	0	4	*	0	4	*	0	4	*	0	4	*	0	4	*	0	4	*	0	4	*	0	4	*	0	4	*	0	4	*	0	4	*	0	4	*	0	4	*	0	4	*	0	4	*	0	4	*	0	4	*	0	4	*	0	4	*	0	4	*	0	4	*	0	4	*	0	4	*	0	4	*	0	4	*	0	4	*	0	4	*	0	4	*	0	0	NZ_CP051124.1	883710	4	*	0	4	*	0	4	*	0	1.67889e-61	0.496773	0.980318	6.81889e-64	4.56702e-21	391	13	12	1.96339	0.0	5.92583	7.29176	4.95141	6.05738	ATCCATAATGCGAAG	181	AATAGGTAATCTGGG	85	AAAACCGTTGAGTCC	84	AAAACCGTTGAATCC	32	ACCTTCAAGTAGGAA	1	AAAACCGTTGAATTC	1	AAAACCGTAGAGTCC	1	ATCCATAATGAGAAG	1	AAAACCGATGAGTCC	1	AAAATCGTTGAATCC	1	6.831553113099999e-59	1	unique_annotation	0.9923	10	6	8
CCTGCAGGTTTGGCGCTCCGCTGAGAT	4	*	0	4	*	0	4	*	0	4	*	0	4	*	0	4	*	0	4	*	0	4	*	0	4	*	0	4	*	0	4	*	0	4	*	0	4	*	0	4	*	0	4	*	0	4	*	0	4	*	0	4	*	0	4	*	0	4	*	0	4	*	0	4	*	0	4	*	0	4	*	0	4	*	0	4	*	0	4	*	0	4	*	0	4	*	0	4	*	0	4	*	0	4	*	0	4	*	0	4	*	0	4	*	0	4	*	0	3.88664e-17	0.460812	0.945946	2.71646e-19	5.20189e-12	115	7	8	1.98123	0.0	1.30435	1.65858	1.29565	1.63402	GGAATGAACCCAGTC	52	GGAGTTAACCTAGTC	28	GGAGTGAACCGAGTC	18	GGAGTGAACCCAGTC	14	CCAGCTGTCACTTAA	1	GGAATGACCCCAGTC	1	GGAGTGACCCGAGTC	1	NNNNNNNNNNNNNNN	0	NNNNNNNNNNNNNNN	0	NNNNNNNNNNNNNNN	0	4.99670697642e-15	0	unannotated	1.0	7	4	7
CCTGCGCATTATGGATGGCAAAAACCC	4	*	0	4	*	0	4	*	0	4	*	0	4	*	0	4	*	0	4	*	0	4	*	0	4	*	0	4	*	0	4	*	0	4	*	0	4	*	0	4	*	0	4	*	0	4	*	0	4	*	0	4	*	0	4	*	0	4	*	0	4	*	0	4	*	0	4	*	0	4	*	0	4	*	0	4	*	0	4	*	0	4	*	0	4	*	0	4	*	0	4	*	0	4	*	0	16	NZ_CP051124.1	2038262	4	*	0	4	*	0	4	*	0	1.35115e-19	0.437528	0.934783	1.62621e-21	1.1627e-12	132	9	12	2.14297	0.0	1.71212	1.62179	1.71212	1.62179	GCTCGACGCTTCAGC	50	GCTCGATGCCTCGGC	36	GCTCGATGCCTCAGC	21	GCTCGATGCCTCCGC	20	GCTCGGTGCCTCGGC	1	GCACGATGCCTCAGC	1	GCTCGATGCCTACGC	1	CCTCGACGCTTCAGC	1	GCTAGATGCCTCGGC	1	NNNNNNNNNNNNNNN	0	1.86604191664e-17	1	unique_annotation	1.0	5	9	6
CCTGCGGCTAAAATGACATCCGGTTTG	4	*	0	4	*	0	4	*	0	4	*	0	4	*	0	4	*	0	4	*	0	4	*	0	4	*	0	4	*	0	4	*	0	4	*	0	4	*	0	4	*	0	4	*	0	4	*	0	4	*	0	4	*	0	4	*	0	4	*	0	4	*	0	4	*	0	4	*	0	4	*	0	4	*	0	4	*	0	4	*	0	4	*	0	4	*	0	4	*	0	4	*	0	4	*	0	4	*	0	4	*	0	4	*	0	4	*	0	1.3598299999999999e-37	0.558378	0.988889	4.07717e-39	6.2403e-16	227	9	14	1.93346	0.0	1.01762	1.11536	1.01762	1.11536	AGTGCGGCAATTTTC	97	AGTGCAGCGATTTTC	65	AGTGCGGCGATTTTC	47	AGCGCAGCGATTTTC	12	AGAGCAGCGATTTTC	2	AGCGCAGCGATATTC	1	AGTGAGGCGATTTTC	1	CGTGCAGCGATTTTC	1	AGTGCAGCGCTTTTC	1	NNNNNNNNNNNNNNN	0	3.11391298527e-35	0	unannotated	1.0	8	8	4
CCTGCTGCCCTCCTTTCGTTATCACCC	4	*	0	4	*	0	4	*	0	4	*	0	4	*	0	4	*	0	4	*	0	4	*	0	4	*	0	4	*	0	4	*	0	4	*	0	4	*	0	4	*	0	4	*	0	4	*	0	4	*	0	4	*	0	4	*	0	4	*	0	4	*	0	4	*	0	4	*	0	4	*	0	4	*	0	4	*	0	4	*	0	4	*	0	4	*	0	4	*	0	4	*	0	4	*	0	4	*	0	4	*	0	4	*	0	4	*	0	4.4309899999999995e-22	0.379572	0.921431	1.40004e-23	6.71665e-08	154	8	11	2.01859	0.0	0.857143	1.05687	0.857143	1.05687	AGCAGAGGGACAATT	66	CGCAGCGGGACAATT	42	CGCAGAGGGACAATT	26	TGCAGAGGGACAATT	15	ACCAGAGGGACAATT	2	AGCAGAGGCACAATT	1	AGCAGAGGGACAATA	1	CGCAGCGGGGCAATT	1	NNNNNNNNNNNNNNN	0	NNNNNNNNNNNNNNN	0	6.563699088850001e-20	0	unannotated	1.0	6	7	5
CCTGCTGGAAAGGTAAGAAGCTGTCTA	4	*	0	4	*	0	4	*	0	4	*	0	4	*	0	4	*	0	4	*	0	4	*	0	4	*	0	4	*	0	4	*	0	4	*	0	4	*	0	4	*	0	4	*	0	4	*	0	4	*	0	4	*	0	4	*	0	4	*	0	4	*	0	4	*	0	4	*	0	4	*	0	4	*	0	4	*	0	4	*	0	4	*	0	4	*	0	4	*	0	4	*	0	4	*	0	4	*	0	4	*	0	4	*	0	4	*	0	9.16062e-16	0.484678	0.955556	3.23085e-17	7.39489e-16	103	10	5	2.26302	0.0	1.37864	1.71883	1.37864	1.71883	GAAAGCGTTAGCTTT	39	GAAAGCGTTAGTTTC	29	GAAAGCGTTAAATGC	14	GAAAGCGTTAGCTTC	14	GAAAGCCTTAGCTTT	2	GAAAGCGTTAGATTT	1	GAAAGCGTTATCTTT	1	GAAAGCGTTAAATGA	1	GAAAGCGTTAGCTAT	1	GAACGCGTTAAATGC	1	1.12945324566e-13	0	unannotated	1.0	8	8	6
CCTGTGCCTAACGCCCGCCTAAGGGGC	4	*	0	4	*	0	4	*	0	4	*	0	4	*	0	4	*	0	4	*	0	4	*	0	4	*	0	4	*	0	4	*	0	4	*	0	4	*	0	4	*	0	4	*	0	4	*	0	4	*	0	4	*	0	4	*	0	4	*	0	4	*	0	4	*	0	4	*	0	4	*	0	4	*	0	4	*	0	4	*	0	4	*	0	4	*	0	4	*	0	4	*	0	4	*	0	16	NZ_CP051125.1	750151	4	*	0	4	*	0	4	*	0	1.40183e-23	0.573737	1.0	1.89955e-25	1.26975e-17	140	6	10	1.93815	0.0	1.62857	1.81377	1.62857	1.71223	TGGCAACGCATAACA	50	TGACAACGCATTACC	48	TGGCAACGCATTACC	27	TGGCAACGCATACAA	13	GGGCAACGCATTACC	1	TGGCAACGCATAACG	1	NNNNNNNNNNNNNNN	0	NNNNNNNNNNNNNNN	0	NNNNNNNNNNNNNNN	0	NNNNNNNNNNNNNNN	0	2.1654216279899997e-21	1	unique_annotation	1.0	6	6	3
CCTGTTAAGGGGTGAGCAACGCAATAC	4	*	0	4	*	0	4	*	0	4	*	0	4	*	0	4	*	0	4	*	0	4	*	0	4	*	0	4	*	0	4	*	0	4	*	0	4	*	0	0	ICEberg|287|ICEEcoJ53|GenBank|FJ968160|1..22687_Escherichia_coli_strain_J53_transposon_SXT,_partial_sequence.	6820	4	*	0	4	*	0	4	*	0	4	*	0	4	*	0	4	*	0	4	*	0	4	*	0	4	*	0	4	*	0	4	*	0	4	*	0	4	*	0	4	*	0	4	*	0	4	*	0	4	*	0	4	*	0	4	*	0	4	*	0	4	*	0	4	*	0	2.1524000000000003e-101	0.526292	0.991547	1.66197e-103	8.61642e-15	626	22	15	3.51414	0.0	1.65495	2.69245	1.65495	2.67259	CGAAGCCGCCGCATA	109	CGAAGTCGCCGCATA	94	CGAAGCTTCCGCATA	83	TCAAGCCGCCGCATA	70	CAAAGCCGCCGCATA	69	CGATGCTGCCGCATA	57	AAGACCCGCCGCATA	34	CGATGCTACCGCATG	22	CTAAGCCGCCGCAAA	13	AAAAGCCGCCGCAAA	13	2.44096321627e-98	1	unique_annotation	0.901	9	8	9
CCTTAAGCGGGCGTTATGCTTAATCCA	4	*	0	4	*	0	4	*	0	4	*	0	4	*	0	4	*	0	4	*	0	4	*	0	4	*	0	4	*	0	4	*	0	4	*	0	4	*	0	4	*	0	4	*	0	4	*	0	4	*	0	4	*	0	4	*	0	4	*	0	4	*	0	4	*	0	4	*	0	4	*	0	4	*	0	4	*	0	4	*	0	4	*	0	4	*	0	4	*	0	4	*	0	4	*	0	0	NZ_CP051125.1	765042	4	*	0	4	*	0	4	*	0	1.27815e-26	0.444094	0.985816	1.08752e-38	1.4006e-11	237	10	9	1.94955	0.43038	4.173	4.27487	1.83966	2.23117	TAAAATCAGCTGGTT	98	TAAAAATCAGTTGGT	81	TTAAAATCAAGTGTT	31	TAAAAATCAGCAGGT	21	TAAAATCAACTGGTT	1	TAAAATCAGCTGGTA	1	TAAAATCAGATGGTT	1	TAAAATCAGCTCGTT	1	TAAAATAAGCTGGTT	1	TAAAATCAGCTGGAT	1	2.15279373043e-24	1	unique_annotation	1.0	8	9	7
CCTTACGATGCGATGCTGGAGCTTTAT	4	*	0	4	*	0	4	*	0	4	*	0	4	*	0	4	*	0	4	*	0	4	*	0	4	*	0	4	*	0	4	*	0	4	*	0	4	*	0	4	*	0	4	*	0	4	*	0	4	*	0	4	*	0	4	*	0	4	*	0	4	*	0	4	*	0	4	*	0	4	*	0	4	*	0	4	*	0	4	*	0	4	*	0	4	*	0	4	*	0	4	*	0	4	*	0	0	NZ_CP051124.1	430080	4	*	0	4	*	0	4	*	0	5.51297e-15	0.494166	1.0	2.02746e-16	7.28455e-06	87	6	9	1.9325	0.0	0.83908	1.17723	0.83908	1.17723	GAGCCGGGCACAACA	39	GAGCCAGGCACCACA	24	GAGCCGGGCGCAACA	12	GAGCCGGGCACCACA	10	GAGCCGGCCACCACA	1	GAGTCGGGCACAACA	1	NNNNNNNNNNNNNNN	0	NNNNNNNNNNNNNNN	0	NNNNNNNNNNNNNNN	0	NNNNNNNNNNNNNNN	0	6.631961560300001e-13	1	unique_annotation	1.0	5	5	4
CCTTACGGCGACCGTGGTGGCGTGGTG	4	*	0	4	*	0	4	*	0	4	*	0	4	*	0	4	*	0	4	*	0	4	*	0	4	*	0	4	*	0	4	*	0	4	*	0	4	*	0	4	*	0	4	*	0	4	*	0	4	*	0	4	*	0	4	*	0	4	*	0	4	*	0	4	*	0	4	*	0	4	*	0	4	*	0	4	*	0	4	*	0	4	*	0	4	*	0	4	*	0	4	*	0	4	*	0	4	*	0	4	*	0	4	*	0	4	*	0	3.46343e-09	0.433118	1.0	1.55582e-10	2.19932e-08	53	7	3	1.97614	0.0	0.754717	1.20319	0.660377	1.01524	ATTGAACCAATGCTG	21	ATTGAACCCATGCTG	14	ATTGAGCCAATGCTG	14	ATTGAACCTATGCTG	1	AATGAACCAATGCTG	1	ATTGAACCCATGATG	1	ATTGACCAATGCGGC	1	NNNNNNNNNNNNNNN	0	NNNNNNNNNNNNNNN	0	NNNNNNNNNNNNNNN	0	3.3078948318e-07	0	unannotated	1.0	7	6	4
CCTTATAACGCCCGCCTAAGGGGCTGG	4	*	0	4	*	0	4	*	0	4	*	0	4	*	0	4	*	0	4	*	0	4	*	0	4	*	0	4	*	0	4	*	0	4	*	0	4	*	0	4	*	0	4	*	0	4	*	0	4	*	0	4	*	0	4	*	0	4	*	0	4	*	0	4	*	0	4	*	0	4	*	0	4	*	0	4	*	0	4	*	0	4	*	0	4	*	0	4	*	0	4	*	0	4	*	0	4	*	0	4	*	0	4	*	0	4	*	0	1.254e-48	0.527014	0.994382	1.7619e-57	1.29438e-09	343	10	8	2.36465	0.0	2.63848	2.76069	1.58017	1.78293	CAACGCATAACACAA	135	CAACGCATTAACACA	84	CAACGCATTACCACA	42	CAACGCATTACCACT	41	CAACGCACTACCACT	13	CAACGCATAACACTA	13	CAACGCATAACACCA	12	AAACGCACTACCACT	1	AAACGCATAACACAA	1	CACCGCATAACACAA	1	3.78122105397e-46	0	unannotated	1.0	8	6	8
CCTTCGACGACAAATTTCCACACAAAC	4	*	0	4	*	0	4	*	0	4	*	0	4	*	0	4	*	0	4	*	0	4	*	0	4	*	0	4	*	0	4	*	0	4	*	0	4	*	0	4	*	0	4	*	0	4	*	0	4	*	0	4	*	0	4	*	0	4	*	0	4	*	0	4	*	0	4	*	0	4	*	0	4	*	0	4	*	0	4	*	0	4	*	0	4	*	0	4	*	0	4	*	0	4	*	0	0	NZ_CP051125.1	712751	4	*	0	4	*	0	4	*	0	6.0373500000000005e-34	0.548643	1.0	1.16183e-37	1.47882e-07	212	6	15	1.96833	0.0	1.04717	1.53747	1.04717	1.53747	TCAGAGTCACGCGCA	82	TCAGAGTCACGCGCC	55	TCAGACTCACGAGCG	45	TCAGAGTCGCGCGCA	28	TCAGAGTCGCGCGCC	1	TCAGAGTCGCGGGCA	1	NNNNNNNNNNNNNNN	0	NNNNNNNNNNNNNNN	0	NNNNNNNNNNNNNNN	0	NNNNNNNNNNNNNNN	0	1.25329974404e-31	1	unique_annotation	1.0	7	6	1
CCTTGCACCGGATTGACGCTGCTATCG	4	*	0	4	*	0	4	*	0	4	*	0	4	*	0	4	*	0	4	*	0	4	*	0	4	*	0	4	*	0	4	*	0	4	*	0	4	*	0	4	*	0	4	*	0	4	*	0	4	*	0	4	*	0	4	*	0	4	*	0	4	*	0	4	*	0	4	*	0	4	*	0	4	*	0	4	*	0	4	*	0	4	*	0	4	*	0	4	*	0	4	*	0	4	*	0	0	NZ_CP051125.1	57968	4	*	0	4	*	0	4	*	0	1.87121e-45	0.359987	0.979487	2.05791e-56	5.25143e-16	354	15	11	2.61755	0.0	5.11017	4.06504	4.27966	3.58964	AGCTGATAGCTAACC	95	AGCGCAAAACTCGCG	86	AGCATGAAGCTCGCT	74	AGCGCGAAGCTCGCG	42	AGCGTGAAGCTCGCG	23	AGCGTGAAGCTCGCT	22	AGCGCGAAGCTCGCT	2	AGCTGATAGCTACCC	2	AGCGCAAACCTCGCG	2	AGCGCGAGCTCGCGG	1	5.22695558286e-43	1	unique_annotation	0.9859	8	8	6
CCTTGTCACATAACGCCCGCCTAAGGG	4	*	0	4	*	0	4	*	0	4	*	0	4	*	0	4	*	0	4	*	0	4	*	0	4	*	0	4	*	0	4	*	0	4	*	0	4	*	0	4	*	0	4	*	0	4	*	0	4	*	0	4	*	0	4	*	0	4	*	0	4	*	0	4	*	0	4	*	0	4	*	0	4	*	0	4	*	0	4	*	0	4	*	0	4	*	0	4	*	0	4	*	0	4	*	0	4	*	0	4	*	0	4	*	0	4	*	0	7.76068e-42	0.427525	0.979887	4.45501e-45	2.72966e-15	270	11	12	2.65049	0.0	1.32963	1.99606	1.2963	1.90673	GCTGGCAGCGCATTA	61	GCTGGCAACGCATTA	61	GCTGGCAACGCATGA	46	GCTGACAACGCACAA	36	GCTGGCAACGCATAC	34	GCTGACAACGCACTA	27	ACTGGCAACGCATGA	1	CTGGCAACGCATACC	1	GCTGACAACGCACGA	1	GCTGGCAGCGCATGA	1	1.98157131052e-39	0	unannotated	0.9963	9	5	10
CCTTGTTCATCGTATACAGCTAACGCC	4	*	0	4	*	0	4	*	0	4	*	0	4	*	0	4	*	0	4	*	0	4	*	0	4	*	0	4	*	0	4	*	0	4	*	0	4	*	0	4	*	0	4	*	0	4	*	0	4	*	0	4	*	0	4	*	0	4	*	0	4	*	0	4	*	0	4	*	0	4	*	0	4	*	0	4	*	0	4	*	0	4	*	0	4	*	0	4	*	0	4	*	0	4	*	0	16	NZ_CP051125.1	807048	4	*	0	4	*	0	4	*	0	1.2267400000000002e-28	0.467788	0.984375	3.18154e-30	1.56025e-07	175	8	11	2.23647	0.0	2.12571	3.11205	1.85143	2.5958	CGCCTAAGGAGCTGG	67	CGCCTAAGGGGCTGG	36	CGCCTAAGGGGCTGA	34	CTGTTAAGGGGTGAG	23	GCGTTAAGTAGTGAG	12	CGCCTAAGGAGCGGG	1	CGCAAAAGGAGCTGG	1	GAGTTAAGTAGTGAG	1	NNNNNNNNNNNNNNN	0	NNNNNNNNNNNNNNN	0	2.18971630751e-26	1	unique_annotation	1.0	7	7	7
CCTTTGGCACATGGTGCAGCGAAGACA	4	*	0	4	*	0	4	*	0	4	*	0	4	*	0	4	*	0	4	*	0	4	*	0	4	*	0	4	*	0	4	*	0	4	*	0	4	*	0	4	*	0	4	*	0	4	*	0	4	*	0	4	*	0	4	*	0	4	*	0	4	*	0	4	*	0	4	*	0	4	*	0	4	*	0	4	*	0	4	*	0	4	*	0	4	*	0	4	*	0	4	*	0	4	*	0	16	NZ_CP051124.1	544586	4	*	0	4	*	0	4	*	0	9.069950000000001e-26	0.52821	0.94382	3.5372400000000004e-28	4.92696e-22	184	14	8	2.06876	0.0271739	0.722826	1.08363	0.722826	1.08363	GTCGTGTTTTGAAAG	97	CACGTGTTTTGAAAG	39	GACGTGTTTTGAAAG	28	GTCGTGTTTTGAAAT	4	GTCGTGGTTTGAAAG	4	GTCGTGTTTTTAAAG	3	GTCGTGTTTTGTAAG	2	GTAGTGGTTTTTAAG	1	GTCGTGTTTTGAAAA	1	CTCGTGTTTTGAAAG	1	1.49097565566e-23	1	unique_annotation	0.9783	7	7	7
CGAAAGCCTTGCTCTACTGAAAGCCTT	4	*	0	4	*	0	4	*	0	4	*	0	4	*	0	4	*	0	4	*	0	4	*	0	4	*	0	4	*	0	4	*	0	4	*	0	4	*	0	4	*	0	4	*	0	4	*	0	4	*	0	4	*	0	4	*	0	4	*	0	4	*	0	4	*	0	4	*	0	4	*	0	4	*	0	4	*	0	4	*	0	4	*	0	4	*	0	4	*	0	4	*	0	4	*	0	16	NZ_CP051124.1	2656146	4	*	0	4	*	0	4	*	0	2.16292e-27	0.490621	0.983607	5.6565e-29	1.78372e-14	167	6	13	2.15263	0.0	4.97006	4.62853	3.67665	3.61561	ATCCGACTGGATAGT	52	GCCCTACTGCTTGCC	48	ACCCTACTGATAGTC	40	ATCCTACTGGATAGT	13	ACCCTACTGATAGTG	13	ACACTACTGATAGTG	1	NNNNNNNNNNNNNNN	0	NNNNNNNNNNNNNNN	0	NNNNNNNNNNNNNNN	0	NNNNNNNNNNNNNNN	0	3.72435942017e-25	1	unique_annotation	1.0	7	5	4
CGAAAGCGCTGACCATCGGCGATCGCG	4	*	0	4	*	0	4	*	0	4	*	0	4	*	0	4	*	0	4	*	0	4	*	0	4	*	0	4	*	0	4	*	0	4	*	0	4	*	0	4	*	0	4	*	0	4	*	0	4	*	0	4	*	0	4	*	0	4	*	0	4	*	0	4	*	0	4	*	0	4	*	0	4	*	0	4	*	0	4	*	0	4	*	0	4	*	0	4	*	0	4	*	0	4	*	0	16	NZ_CP051124.1	515787	4	*	0	4	*	0	4	*	0	3.435e-26	0.488813	0.984375	1.2040599999999999e-27	5.18883e-13	158	8	12	1.98873	0.0	2.16456	2.4049	2.16456	2.4049	CGACTATTTCCAATA	64	CGACCCTCTCTAATA	53	CAACCATCTCCAACA	19	CGACCATCTCCAATA	17	CGCCCCTCTCTAATA	2	CGACACTCTCTAATA	1	CGACCATCCCCAATA	1	CGACTATTTCCTGTC	1	NNNNNNNNNNNNNNN	0	NNNNNNNNNNNNNNN	0	5.71567079361e-24	1	unique_annotation	1.0	9	5	6
CGAAATCACGTTCCACTTCTTGAATCG	4	*	0	4	*	0	4	*	0	4	*	0	4	*	0	4	*	0	4	*	0	4	*	0	4	*	0	4	*	0	4	*	0	4	*	0	4	*	0	4	*	0	4	*	0	4	*	0	4	*	0	4	*	0	4	*	0	4	*	0	4	*	0	4	*	0	4	*	0	4	*	0	4	*	0	4	*	0	4	*	0	4	*	0	4	*	0	4	*	0	4	*	0	4	*	0	0	NZ_CP051124.1	1755242	4	*	0	4	*	0	4	*	0	7.46335e-13	0.430678	0.96875	3.84007e-14	1.62974e-14	79	7	5	2.16037	0.0	1.79747	1.61441	1.79747	1.61441	CTGAGAGCTCGCCCT	27	CAGACAGCTCTCCCT	21	CAGACAGCTCACCCT	15	CAGACAGCTCGCCCT	13	CAGACAGCTCGACCT	1	CAGACAGCTCTCACT	1	CTGAGAGCTCGCCAT	1	NNNNNNNNNNNNNNN	0	NNNNNNNNNNNNNNN	0	NNNNNNNNNNNNNNN	0	8.33927595007e-11	1	unique_annotation	1.0	7	3	6
CGAAGAAGAAGTGCTCAGAATCTTTCA	4	*	0	4	*	0	4	*	0	4	*	0	4	*	0	4	*	0	4	*	0	4	*	0	4	*	0	4	*	0	4	*	0	4	*	0	4	*	0	4	*	0	4	*	0	4	*	0	4	*	0	4	*	0	4	*	0	4	*	0	4	*	0	4	*	0	4	*	0	4	*	0	4	*	0	4	*	0	4	*	0	4	*	0	4	*	0	4	*	0	4	*	0	4	*	0	4	*	0	4	*	0	4	*	0	4	*	0	2.57606e-17	0.521675	1.0	1.1214100000000002e-18	7.09353e-10	100	6	7	1.93306	0.0	1.3	1.70949	1.3	1.70949	TCACTGGCGTCGCGC	47	TCACTGGCGTCGCAC	22	TCACAGGAGTGGCAC	15	TCACTGGTGTGGCAC	14	TCACAGCAGTGGCAC	1	TCACTGGCCTCGCGC	1	NNNNNNNNNNNNNNN	0	NNNNNNNNNNNNNNN	0	NNNNNNNNNNNNNNN	0	NNNNNNNNNNNNNNN	0	3.3295578881499997e-15	0	unannotated	1.0	6	3	5
CGAAGCTTGATGGTTTTCAGCGACTTT	4	*	0	4	*	0	4	*	0	4	*	0	4	*	0	4	*	0	4	*	0	4	*	0	4	*	0	4	*	0	4	*	0	4	*	0	4	*	0	4	*	0	4	*	0	4	*	0	4	*	0	4	*	0	4	*	0	4	*	0	4	*	0	4	*	0	4	*	0	4	*	0	4	*	0	4	*	0	4	*	0	4	*	0	4	*	0	4	*	0	4	*	0	4	*	0	16	NZ_CP051125.1	796737	4	*	0	4	*	0	4	*	0	3.36281e-30	0.506977	0.959616	1.0183499999999999e-31	1.26125e-17	195	12	12	2.02074	0.0	1.61538	1.93762	1.61538	1.93756	GAACCTGCTGAACTT	91	GAAACTGCCGAACAT	62	GAAACTGCTGAACAT	17	GAAAGTGTTGAATAT	12	GAAACTGCTGAGCAT	6	GAACCTCCAGAACTT	1	GAACCTGCCGAACTT	1	GAAACTGATGAGCAT	1	GAACCTGCTGAACCT	1	GAAACAGCCGAACAT	1	6.279096502850001e-28	1	unique_annotation	0.9897	10	8	6
CGAAGGGGCGAAAGCGCTGACCATCGG	4	*	0	4	*	0	4	*	0	4	*	0	4	*	0	4	*	0	4	*	0	4	*	0	4	*	0	4	*	0	4	*	0	4	*	0	4	*	0	4	*	0	4	*	0	4	*	0	4	*	0	4	*	0	4	*	0	4	*	0	4	*	0	4	*	0	4	*	0	4	*	0	4	*	0	4	*	0	4	*	0	4	*	0	4	*	0	4	*	0	4	*	0	4	*	0	16	NZ_CP051124.1	515795	4	*	0	4	*	0	4	*	0	1.7249600000000005e-29	0.500488	0.985714	5.90475e-31	1.35051e-11	177	8	12	2.02293	0.0	1.16949	1.27709	1.16949	1.27709	CGATCGCGCGACTAT	67	CGATCGCGCGACCCT	61	CGATCGCGCAACCAT	24	CGATCGCGCGACCAT	19	CGATCGCGCGCCCCT	3	CGCTCGCGCGACCCT	1	AGATCCAGCGACTAT	1	CGCTCGCGCAACCAT	1	NNNNNNNNNNNNNNN	0	NNNNNNNNNNNNNNN	0	3.1556356756e-27	1	unique_annotation	1.0	7	6	6
CGAAGTCTCTGGTGAGCCCGTGAAAGG	4	*	0	4	*	0	4	*	0	4	*	0	4	*	0	4	*	0	4	*	0	4	*	0	4	*	0	4	*	0	4	*	0	4	*	0	4	*	0	4	*	0	4	*	0	4	*	0	4	*	0	4	*	0	4	*	0	4	*	0	4	*	0	4	*	0	4	*	0	4	*	0	4	*	0	4	*	0	4	*	0	4	*	0	4	*	0	4	*	0	4	*	0	4	*	0	16	NZ_CP051124.1	2043478	4	*	0	4	*	0	4	*	0	2.3809500000000002e-26	0.551213	0.955438	6.9065400000000005e-28	5.31486e-15	170	10	13	1.95087	0.0	0.864706	1.05569	0.864706	1.05569	TCCTGTGTATATGAA	77	CCCCGTGTATATGAA	40	CCCTGTGTATATGAA	40	GCCAGTGTATATGAA	7	CCCAGTGTATATGAA	1	TACTGTGTATATGAA	1	TCCAGTGTATATGAA	1	ACCCGTGTATATGAA	1	CCCCGTGAATATGAA	1	GCCAGAGAATATGAA	1	3.9795565680700004e-24	1	unique_annotation	1.0	4	8	10
CGAATGCCTAGCGACATGCGTTCTCCA	4	*	0	4	*	0	4	*	0	4	*	0	4	*	0	4	*	0	4	*	0	4	*	0	4	*	0	4	*	0	4	*	0	4	*	0	4	*	0	4	*	0	4	*	0	4	*	0	4	*	0	4	*	0	4	*	0	4	*	0	4	*	0	4	*	0	4	*	0	4	*	0	4	*	0	4	*	0	4	*	0	4	*	0	4	*	0	4	*	0	4	*	0	4	*	0	16	NZ_CP051125.1	217180	4	*	0	4	*	0	4	*	0	6.07465e-30	0.48718	0.960603	1.41809e-31	6.8722e-11	194	12	13	1.97839	0.0	0.731959	1.07307	0.716495	1.04247	CGAGTGACGGTTGTG	104	CGAGTGACAGTGGTG	35	CGAGTGACGGTAGTG	25	CGAGTGACGGTGGTG	22	CGAGTGATGGTTGTG	1	CGAGTGACGGAAGTG	1	CGAGTGCCGGTTGTG	1	CGAGCTCTCTCTTAT	1	CGAGAGACAGTGGTG	1	CGAGTGACAGAGGTG	1	1.12597218778e-27	1	unique_annotation	0.9897	9	6	6
CGAATTGGCTTGTTTTATTCTACGCAA	4	*	0	4	*	0	4	*	0	4	*	0	4	*	0	4	*	0	4	*	0	4	*	0	4	*	0	4	*	0	4	*	0	4	*	0	4	*	0	4	*	0	4	*	0	4	*	0	4	*	0	4	*	0	4	*	0	4	*	0	4	*	0	4	*	0	4	*	0	4	*	0	4	*	0	4	*	0	4	*	0	4	*	0	4	*	0	4	*	0	4	*	0	4	*	0	16	NZ_CP051124.1	2805802	4	*	0	4	*	0	4	*	0	1.15282e-28	0.484094	0.968254	1.19171e-30	1.43984e-08	180	8	13	2.09712	0.0	0.538889	0.919926	0.538889	0.919926	CCTACCGAAGTCCAA	85	CCTACCGAAGTCCAG	38	GCTACCGAAGTCCAA	23	CCTACCGAAGTCAAA	17	CCTACCAAAGTCCAA	14	ACTACCGAAGTCCAA	1	CCTACAGAAGTCCAG	1	CCTACCGAAATCCAG	1	NNNNNNNNNNNNNNN	0	NNNNNNNNNNNNNNN	0	2.05934740311e-26	1	unique_annotation	1.0	4	8	6
CGACAAAACCTGAACGAAATGCCAAAG	4	*	0	4	*	0	4	*	0	4	*	0	4	*	0	4	*	0	4	*	0	4	*	0	4	*	0	4	*	0	4	*	0	4	*	0	4	*	0	4	*	0	4	*	0	4	*	0	4	*	0	4	*	0	4	*	0	4	*	0	4	*	0	4	*	0	4	*	0	4	*	0	4	*	0	4	*	0	4	*	0	4	*	0	4	*	0	4	*	0	4	*	0	4	*	0	16	NZ_CP051125.1	767296	4	*	0	4	*	0	4	*	0	0.0	0.718724	0.953448	0.0	4.510420000000001e-18	5900	86	261	2.01429	0.0	1.19305	1.95238	1.04627	1.69747	GAACTGACAATCACA	4063	GAATCGACAACCACA	403	AAATCGATAACACAA	337	GAATCGACAATCACA	272	GAATAGACAATCACA	177	GAATCGACATTCACA	168	GAATCTACAACCACA	93	GAGTCGATAATCACA	70	GAATCGACAGCCACA	69	GAATTGACAATCACA	46	0.0	1	unique_annotation	0.9658	7	7	9
CGACAAACACATTGCCGTTTCATTAGG	4	*	0	4	*	0	4	*	0	4	*	0	4	*	0	4	*	0	4	*	0	4	*	0	4	*	0	4	*	0	4	*	0	4	*	0	4	*	0	4	*	0	4	*	0	4	*	0	4	*	0	4	*	0	4	*	0	4	*	0	4	*	0	4	*	0	4	*	0	4	*	0	4	*	0	4	*	0	4	*	0	4	*	0	4	*	0	4	*	0	4	*	0	4	*	0	16	NZ_CP051125.1	793968	4	*	0	4	*	0	4	*	0	5.7669e-39	0.709327	0.949544	1.52641e-87	8.25253e-22	613	19	11	2.29387	0.11093	0.823817	1.16098	0.820555	1.15229	CAGCGCAAAACAATA	264	CAGCGCAAAACAATG	140	CAGCGCAAAACATTG	70	CAGCGAAAAACAATG	64	CAGTGCAAAACAATA	56	CAGCGCAAACCAATA	2	CAGCCCAAAACAATG	2	CAGCGCAAAACAATC	2	CAGAGCAAAACAATA	2	CAGCGAAAAACAATA	2	1.36849192731e-36	1	unique_annotation	0.9853	6	9	6
CGACAGGCGCTGACAGCGTCACCGCTA	4	*	0	4	*	0	4	*	0	4	*	0	4	*	0	4	*	0	4	*	0	4	*	0	4	*	0	4	*	0	4	*	0	4	*	0	4	*	0	4	*	0	4	*	0	4	*	0	4	*	0	4	*	0	4	*	0	4	*	0	4	*	0	4	*	0	4	*	0	4	*	0	4	*	0	4	*	0	4	*	0	4	*	0	4	*	0	4	*	0	4	*	0	4	*	0	4	*	0	4	*	0	4	*	0	4	*	0	1.6345e-13	0.38493	0.983607	1.9363600000000002e-18	1.55118e-05	106	11	5	1.97562	0.0	0.575472	0.907457	0.575472	0.907457	CGCCATTGGAGGTCA	51	CGCCATTGGATGTCA	26	CGCCATTGGAGGTTA	21	CGCCATTGGCTGTCA	1	CGCCATTCGAAGTAA	1	CGCCATTTGAAGTCA	1	CGCCATTGGAGGTAA	1	CGCCAGTGGAGGTTA	1	CGCCATTGGAAGTCA	1	CGCCATTGGAGGTCC	1	1.87057435683e-11	0	unannotated	0.9906	9	4	8
CGACATTCGTAAACTGTTTTCTGAACA	4	*	0	4	*	0	4	*	0	4	*	0	4	*	0	4	*	0	4	*	0	4	*	0	4	*	0	4	*	0	4	*	0	4	*	0	4	*	0	4	*	0	4	*	0	4	*	0	4	*	0	4	*	0	4	*	0	4	*	0	4	*	0	4	*	0	4	*	0	4	*	0	4	*	0	4	*	0	4	*	0	4	*	0	4	*	0	4	*	0	4	*	0	4	*	0	4	*	0	4	*	0	4	*	0	4	*	0	3.61528e-34	0.514647	0.975556	5.99262e-36	2.60886e-13	212	8	14	1.93003	0.0	0.816038	0.962264	0.816038	0.962264	CGGCTCTGTTACCGA	80	CGGCTCTGTGACCGA	75	CGGCTCGGTGACCGA	39	TGGCTCTGTTACCGA	13	CGGCTCTGTTACAGA	2	CGGATCTGTGACCGA	1	CGGCTCTGATACCGA	1	CGGTTCTGTGACCGA	1	NNNNNNNNNNNNNNN	0	NNNNNNNNNNNNNNN	0	7.55155273211e-32	0	unannotated	1.0	3	8	7
CGACCAAAGTGCTCGGTGAAAAATCGG	4	*	0	4	*	0	4	*	0	4	*	0	4	*	0	4	*	0	4	*	0	4	*	0	4	*	0	4	*	0	4	*	0	4	*	0	4	*	0	4	*	0	4	*	0	4	*	0	4	*	0	4	*	0	4	*	0	4	*	0	4	*	0	4	*	0	4	*	0	4	*	0	4	*	0	4	*	0	4	*	0	4	*	0	4	*	0	4	*	0	4	*	0	4	*	0	0	NZ_CP051125.1	254704	4	*	0	4	*	0	4	*	0	8.28595e-10	0.479251	0.958333	4.87074e-11	5.22708e-11	59	6	6	2.1344	0.0	2.11864	2.6955	2.11864	2.6955	TGGATTCAATGGTTA	19	TGGACTCCATGGTTA	15	TGGGCACGATGATGA	14	TGGATTCCATGGTTA	9	TAGATTCAATGGTTA	1	TGGATACAATGGTTA	1	NNNNNNNNNNNNNNN	0	NNNNNNNNNNNNNNN	0	NNNNNNNNNNNNNNN	0	NNNNNNNNNNNNNNN	0	8.15841820981e-08	1	unique_annotation	1.0	7	3	5
CGACCTCCGAAGTCTCTGGTGAGCCCG	4	*	0	4	*	0	4	*	0	4	*	0	4	*	0	4	*	0	4	*	0	4	*	0	4	*	0	4	*	0	4	*	0	4	*	0	4	*	0	4	*	0	4	*	0	4	*	0	4	*	0	4	*	0	4	*	0	4	*	0	4	*	0	4	*	0	4	*	0	4	*	0	4	*	0	4	*	0	4	*	0	4	*	0	4	*	0	4	*	0	4	*	0	4	*	0	16	NZ_CP051124.1	2043485	4	*	0	4	*	0	4	*	0	1.4024999999999999e-37	0.527366	0.947033	3.1939499999999995e-39	7.45836e-17	248	14	14	2.10223	0.0	1.02419	1.23518	0.987903	1.17693	TGAAAGGTCCTGTGT	99	TGAAAGGCCCCGTGT	63	TGAAAGGCCCTGTGT	60	TGAAAGGGCCAGTGT	16	TGAAAGGCCATGTGT	1	GGAAAGCTCCTGGGA	1	TGAAAGGCCCAGTGT	1	TGAAAGGCCCCGTCT	1	AGAAAGGCCCTGTGT	1	TGAAAGGACCCGTGT	1	3.21054592673e-35	1	unique_annotation	0.9839	8	4	10
CGACGACAAATTTCCACACAAACTCAG	4	*	0	4	*	0	4	*	0	4	*	0	4	*	0	4	*	0	4	*	0	4	*	0	4	*	0	4	*	0	4	*	0	4	*	0	4	*	0	4	*	0	4	*	0	4	*	0	4	*	0	4	*	0	4	*	0	4	*	0	4	*	0	4	*	0	4	*	0	4	*	0	4	*	0	4	*	0	4	*	0	4	*	0	4	*	0	4	*	0	4	*	0	4	*	0	0	NZ_CP051125.1	712755	4	*	0	4	*	0	4	*	0	9.575410000000001e-34	0.562977	1.0	5.5532e-37	4.37025e-09	209	8	15	2.03571	0.0	1.02871	1.53483	1.02871	1.53483	AGTCACGCGCAGTTT	81	AGTCACGCGCCGTTT	54	ACTCACGAGCGGTTT	42	AGTCGCGCGCAGTTT	28	AGTCACGCGCAGATT	1	AGTCGCGGGCAGTTT	1	AGTCACGCGCAGTAT	1	AGTCGCGCGCCGGTT	1	NNNNNNNNNNNNNNN	0	NNNNNNNNNNNNNNN	0	1.97666832384e-31	1	unique_annotation	1.0	8	3	8
CGACGCCGAGAAATACTGCATCGTACT	4	*	0	4	*	0	4	*	0	4	*	0	4	*	0	4	*	0	4	*	0	4	*	0	4	*	0	4	*	0	4	*	0	4	*	0	4	*	0	4	*	0	4	*	0	4	*	0	4	*	0	4	*	0	4	*	0	4	*	0	4	*	0	4	*	0	4	*	0	4	*	0	4	*	0	4	*	0	4	*	0	4	*	0	4	*	0	4	*	0	4	*	0	4	*	0	0	NZ_CP051124.1	2383678	4	*	0	4	*	0	4	*	0	6.08839e-13	0.433576	0.914286	2.53295e-14	3.35311e-09	89	7	8	1.94772	0.0	0.617978	0.890194	0.617978	0.890194	CATCGAGCAGTTGTT	44	CATCGAGCAGTTGCT	22	CATCCAGCAGTTGTT	12	CATCCAGCAGTTGCT	7	CATCCAGCAGTTGAT	2	CATCGAGCACTTGCT	1	CATCGAGCACTTGTT	1	NNNNNNNNNNNNNNN	0	NNNNNNNNNNNNNNN	0	NNNNNNNNNNNNNNN	0	6.82508845999e-11	1	unique_annotation	1.0	6	2	7
CGACGCCGCTGAGTTGGAAGATTTTCT	4	*	0	4	*	0	4	*	0	4	*	0	4	*	0	4	*	0	4	*	0	4	*	0	4	*	0	4	*	0	4	*	0	4	*	0	4	*	0	4	*	0	4	*	0	4	*	0	4	*	0	4	*	0	4	*	0	4	*	0	4	*	0	4	*	0	4	*	0	4	*	0	4	*	0	4	*	0	4	*	0	4	*	0	4	*	0	4	*	0	4	*	0	4	*	0	16	NZ_CP051125.1	73533	4	*	0	4	*	0	4	*	0	2.86873e-12	0.561586	1.0	1.50878e-13	3.05399e-09	69	5	7	1.99839	0.0	0.652174	1.02728	0.652174	1.02728	CCACCCCTTGAGTGA	25	CTACCCCTTGAGTGA	17	CCACCCCTTGAGTGG	17	CCACCCCTTGAGTAA	9	CTACCCCTTCAGTGA	1	NNNNNNNNNNNNNNN	0	NNNNNNNNNNNNNNN	0	NNNNNNNNNNNNNNN	0	NNNNNNNNNNNNNNN	0	NNNNNNNNNNNNNNN	0	3.13509733871e-10	1	unique_annotation	1.0	5	3	4
CGACTGACCCACAATCAGGTCAGCCTT	4	*	0	4	*	0	4	*	0	4	*	0	4	*	0	4	*	0	4	*	0	4	*	0	4	*	0	4	*	0	4	*	0	4	*	0	4	*	0	4	*	0	4	*	0	4	*	0	4	*	0	4	*	0	4	*	0	4	*	0	4	*	0	4	*	0	4	*	0	4	*	0	4	*	0	4	*	0	4	*	0	4	*	0	4	*	0	4	*	0	4	*	0	4	*	0	16	NZ_CP051124.1	429168	4	*	0	4	*	0	4	*	0	3.42577e-11	0.461334	0.911067	9.94998e-14	4.95409e-07	87	8	6	2.14838	0.0	0.666667	0.991981	0.666667	0.991981	CAGGCCAACGTGTGC	32	CAGGCCAACGTGTAC	24	CAGGCCAACGCGTGC	18	CAGGCCAACGTGTTC	9	CAGGCCGACGCGTGC	1	CAAGCCAACGCGTGC	1	CAGGCCAACGTCTAC	1	CAGGCCACCGTGTGC	1	NNNNNNNNNNNNNNN	0	NNNNNNNNNNNNNNN	0	3.5843568564e-09	1	unique_annotation	1.0	8	4	6
CGAGATCACCGTGACCGATGCGGCGGG	4	*	0	4	*	0	4	*	0	4	*	0	4	*	0	4	*	0	4	*	0	4	*	0	4	*	0	4	*	0	4	*	0	4	*	0	4	*	0	4	*	0	4	*	0	4	*	0	4	*	0	4	*	0	4	*	0	4	*	0	4	*	0	4	*	0	4	*	0	4	*	0	4	*	0	4	*	0	4	*	0	4	*	0	4	*	0	4	*	0	4	*	0	4	*	0	4	*	0	4	*	0	4	*	0	4	*	0	2.0927e-48	0.163889	0.966851	8.76751e-55	9.07232e-22	356	8	11	1.97099	0.00280899	1.33989	1.90654	1.33989	1.90654	CAACAGCACCACAGC	160	CAACAGCACCACCAA	74	CAACAGTAGCACTGC	62	CAACAGCACCACCGC	54	CAACAGCACCACCTC	3	CACCAGCACCACCAA	1	CAACAGCACCACACC	1	CAACAGCACCCCCAA	1	NNNNNNNNNNNNNNN	0	NNNNNNNNNNNNNNN	0	6.27748854521e-46	0	unannotated	1.0	8	5	7
CGAGCAGCACTCGCTCAATTTTGCGCA	4	*	0	4	*	0	4	*	0	4	*	0	4	*	0	4	*	0	4	*	0	4	*	0	4	*	0	4	*	0	4	*	0	4	*	0	4	*	0	4	*	0	4	*	0	4	*	0	4	*	0	4	*	0	4	*	0	4	*	0	4	*	0	4	*	0	4	*	0	4	*	0	4	*	0	4	*	0	4	*	0	4	*	0	4	*	0	4	*	0	4	*	0	4	*	0	16	NZ_CP051124.1	2045759	4	*	0	4	*	0	4	*	0	2.2056e-23	0.537119	0.982143	8.47884e-25	9.53792e-19	142	6	12	2.14613	0.0	1.59859	1.88363	1.59859	1.88063	GTGGCTTGAACCCAT	58	GTGGCTAGAGCCGAT	32	GTGGCTGGAACCGAT	23	GTGGCTGAAACCAAT	15	GTGGCTGGAGCCGAT	13	GTGGCTTGAAACCAT	1	NNNNNNNNNNNNNNN	0	NNNNNNNNNNNNNNN	0	NNNNNNNNNNNNNNN	0	NNNNNNNNNNNNNNN	0	3.3882263767000005e-21	1	unique_annotation	1.0	4	5	6
CGAGCGCTTCGGCATCGACAAAAATGG	4	*	0	4	*	0	4	*	0	4	*	0	4	*	0	4	*	0	4	*	0	4	*	0	4	*	0	4	*	0	4	*	0	4	*	0	4	*	0	4	*	0	4	*	0	4	*	0	4	*	0	4	*	0	4	*	0	4	*	0	4	*	0	4	*	0	4	*	0	4	*	0	4	*	0	4	*	0	4	*	0	4	*	0	4	*	0	4	*	0	4	*	0	4	*	0	0	NZ_CP051124.1	513370	4	*	0	4	*	0	4	*	0	3.43676e-37	0.490124	1.0	7.3542e-39	3.20958e-16	219	9	16	2.12096	0.0	0.780822	1.22131	0.780822	1.22123	TCGGAATACCCGAGT	94	TCGGGATACCCGAGT	60	TTGGAATGCCCGAGT	27	TCGGAATTCCCGAGT	23	TCGGTATGCCCGAGT	10	TCTGAATTCCCGAGT	2	TCGGAATTACCGAGT	1	TCGGAATTCCCTAGT	1	TTGGATTGACAGAGA	1	NNNNNNNNNNNNNNN	0	7.78620895011e-35	1	unique_annotation	1.0	10	5	6
CGAGCGTTGTGAATCCCTCTTAAATTG	4	*	0	4	*	0	4	*	0	4	*	0	4	*	0	4	*	0	4	*	0	4	*	0	4	*	0	4	*	0	4	*	0	4	*	0	4	*	0	4	*	0	4	*	0	4	*	0	4	*	0	4	*	0	4	*	0	4	*	0	4	*	0	4	*	0	4	*	0	4	*	0	4	*	0	4	*	0	4	*	0	4	*	0	4	*	0	4	*	0	4	*	0	4	*	0	4	*	0	4	*	0	4	*	0	4	*	0	2.3987e-17	0.43466	1.0	1.07064e-18	5.79526e-12	102	6	5	2.29334	0.0	4.83333	4.81906	4.46078	4.59775	TTTGTTAGGGCAATG	30	TTTGTTATGTTTGAT	25	CTTGTTAGGTTTTGG	21	CTTGTTATACAAATT	13	CTTGTTATATTTTAT	12	TTTGTTAGGTTTGAT	1	NNNNNNNNNNNNNNN	0	NNNNNNNNNNNNNNN	0	NNNNNNNNNNNNNNN	0	NNNNNNNNNNNNNNN	0	3.1030449436899998e-15	0	unannotated	1.0	7	5	6
CGAGCTTTAGTGCCTCGCGCCGCAGAA	4	*	0	4	*	0	4	*	0	4	*	0	4	*	0	4	*	0	4	*	0	4	*	0	4	*	0	4	*	0	4	*	0	4	*	0	4	*	0	4	*	0	4	*	0	4	*	0	4	*	0	4	*	0	4	*	0	4	*	0	4	*	0	4	*	0	4	*	0	4	*	0	4	*	0	4	*	0	4	*	0	4	*	0	4	*	0	4	*	0	4	*	0	4	*	0	0	NZ_CP051124.1	1809946	4	*	0	4	*	0	4	*	0	4.12788e-38	0.447127	0.966218	1.1725900000000001e-40	1.11985e-11	248	9	14	1.997	0.0	0.879032	1.18418	0.879032	1.18418	GTGACCGTAAAAGCG	104	GTGACTGTAAAAGCA	69	GTAACCGTAAAAGCG	35	GTGACTGTAAAAGCG	35	GAGACTGTAAAAGCA	1	GTGACTGTAAAAGCT	1	GTGACTGTAACAGCA	1	GAGACCGTAAAAGCG	1	GGGACCGTAAAAGCG	1	NNNNNNNNNNNNNNN	0	9.58291917911e-36	1	unique_annotation	1.0	10	5	4
CGAGGGGCAGGAGGATTTTTTTGTGTG	4	*	0	4	*	0	4	*	0	4	*	0	4	*	0	4	*	0	4	*	0	4	*	0	4	*	0	4	*	0	4	*	0	4	*	0	4	*	0	4	*	0	4	*	0	4	*	0	4	*	0	4	*	0	4	*	0	4	*	0	4	*	0	4	*	0	4	*	0	4	*	0	4	*	0	4	*	0	4	*	0	4	*	0	4	*	0	4	*	0	4	*	0	4	*	0	16	NZ_CP051124.1	1838291	4	*	0	4	*	0	4	*	0	8.69854e-43	0.523428	0.989583	1.93349e-44	3.76046e-19	261	9	15	1.91609	0.00383142	0.59387	0.897082	0.59387	0.897082	CACCATCGGGCTGTT	113	CACCATCGGGTTGTT	95	CACCATTGGGCTGTT	20	CACCATCGGACTGTT	19	AACCATCGGGCTGTT	10	AAAAATCGGCCTGTT	1	CACCATTGGTCTGTT	1	CACCATCGGGCTGTA	1	CTCCAAAGGGCTCTT	1	NNNNNNNNNNNNNNN	0	2.2746620807e-40	1	unique_annotation	1.0	6	8	8
CGAGTCAGAAAACTGGTACCAATAATC	4	*	0	4	*	0	4	*	0	4	*	0	4	*	0	4	*	0	4	*	0	4	*	0	4	*	0	4	*	0	4	*	0	4	*	0	4	*	0	4	*	0	4	*	0	4	*	0	4	*	0	4	*	0	4	*	0	4	*	0	4	*	0	4	*	0	4	*	0	4	*	0	4	*	0	4	*	0	4	*	0	4	*	0	4	*	0	4	*	0	4	*	0	4	*	0	16	NZ_CP051124.1	415451	4	*	0	4	*	0	4	*	0	5.90574e-36	0.52845	0.987952	1.70348e-37	1.1789700000000002e-24	217	9	16	2.0109	0.0	0.926267	1.10377	0.917051	1.08188	ATCAGGTTGGGGATC	84	ATTAGGTTAGGGATC	62	ATTAGGTTGGGGATC	47	ATCAGGTTTGGGATC	19	ATCAGGTTGGGATCA	1	TTCAGGTTGGGGATC	1	ATAAGGTTAGGGAAC	1	ATCAGGTTGGGGATA	1	ATTAGGTTGCGGATC	1	NNNNNNNNNNNNNNN	0	1.2945066274699999e-33	1	unique_annotation	1.0	8	9	5
CGAGTTGGCGCAGTTTGGCCAATTCAC	4	*	0	4	*	0	4	*	0	4	*	0	4	*	0	4	*	0	4	*	0	4	*	0	4	*	0	4	*	0	4	*	0	4	*	0	4	*	0	4	*	0	4	*	0	4	*	0	4	*	0	4	*	0	4	*	0	4	*	0	4	*	0	4	*	0	4	*	0	4	*	0	4	*	0	4	*	0	4	*	0	4	*	0	4	*	0	4	*	0	4	*	0	4	*	0	0	NZ_CP051124.1	2380300	4	*	0	4	*	0	4	*	0	1.43341e-23	0.478511	0.951049	4.31693e-25	1.63238e-09	154	10	14	1.9523	0.0	0.88961	1.15075	0.88961	1.15075	GTGGTGGATTGCCCG	73	GCGGTGGGTTGCCCG	42	GCGGTGGATTGCCCG	25	GAGGTGGATTTCCCG	8	GCGGTGGGTTCCCCG	1	GTGGTGGATTGACCG	1	GTGGTGGATTGCACT	1	GCGGTGGATTGCCAG	1	GCGGTGGGTTGCACG	1	GTGGTGGATAGCCCG	1	2.2135791295199998e-21	1	unique_annotation	1.0	8	5	9
CGATCAATTCACCTTCACGGTTGAAAC	4	*	0	4	*	0	4	*	0	4	*	0	4	*	0	4	*	0	4	*	0	4	*	0	4	*	0	4	*	0	4	*	0	4	*	0	4	*	0	4	*	0	4	*	0	4	*	0	4	*	0	4	*	0	4	*	0	4	*	0	4	*	0	4	*	0	4	*	0	4	*	0	4	*	0	4	*	0	4	*	0	4	*	0	4	*	0	4	*	0	4	*	0	4	*	0	0	NZ_CP051124.1	1392383	4	*	0	4	*	0	4	*	0	2.0369100000000002e-30	0.432956	0.959986	6.360799999999997e-32	6.3239100000000004e-18	195	9	14	1.92707	0.0	0.758974	1.03288	0.758974	1.03288	CTTGGCCGTACATGA	93	CTTGGCCATACATGA	43	CTTGGCCATACATAA	40	CTTGACCGTACATGA	14	CATGGCCATACATAA	1	CTTGGACGTACATCA	1	CAAGGCCGTACATGA	1	CTTCGCCATACATGA	1	CTTGGCAATACATGA	1	NNNNNNNNNNNNNNN	0	3.82696840692e-28	1	unique_annotation	1.0	8	5	9
CGATCTGCATGGCAAAATCGAGATGGT	4	*	0	4	*	0	4	*	0	4	*	0	4	*	0	4	*	0	4	*	0	4	*	0	4	*	0	4	*	0	4	*	0	4	*	0	4	*	0	4	*	0	4	*	0	4	*	0	4	*	0	4	*	0	4	*	0	4	*	0	4	*	0	4	*	0	4	*	0	4	*	0	4	*	0	4	*	0	4	*	0	4	*	0	4	*	0	4	*	0	4	*	0	4	*	0	16	NZ_CP051124.1	2152360	4	*	0	4	*	0	4	*	0	3.2465e-17	0.554731	1.0	8.693520000000001e-19	2.15356e-11	101	8	9	2.12884	0.0	0.821782	1.25901	0.821782	1.25901	TGGTGGTTACAGCAT	34	TGGAGGTTACAGCAT	32	CGGTGGTTACAGCAT	20	AGGTGGTTATAGCAT	11	TGCAGGTTACAGCAT	1	TGGAGGTTACAGCAC	1	TCGTGGTTACAGCAT	1	TGGTGGTACCGGAAT	1	NNNNNNNNNNNNNNN	0	NNNNNNNNNNNNNNN	0	4.1835660106899995e-15	1	unique_annotation	1.0	6	7	6
CGATCTTCCCCCTCCCCCTTCTAGGGG	4	*	0	4	*	0	4	*	0	4	*	0	4	*	0	4	*	0	4	*	0	4	*	0	4	*	0	4	*	0	4	*	0	4	*	0	4	*	0	4	*	0	4	*	0	4	*	0	4	*	0	4	*	0	4	*	0	4	*	0	4	*	0	4	*	0	4	*	0	4	*	0	4	*	0	4	*	0	4	*	0	4	*	0	4	*	0	4	*	0	4	*	0	4	*	0	4	*	0	4	*	0	4	*	0	4	*	0	4.31005e-11	0.545321	0.96	1.75953e-12	3.91398e-05	70	9	6	1.96598	0.985714	0.757143	1.09317	0.757143	1.09317	GAGGTCGGGAGGGGG	35	GAGGACGGGAGGGGG	15	GAGGCTGGGAGGGGG	14	GAGGCGGGGAGGGGG	1	GCGGACGGGAGGGGG	1	GAGGTCGGGTGGGGG	1	GAGGACGGGAGGTGG	1	GAGGACGGGTGGGGG	1	GAGGGCGGGAGGGGG	1	NNNNNNNNNNNNNNN	0	4.49082950571e-09	0	unannotated	1.0	7	5	8
CGATGAGTTTGGTTGGGATGTGGCCGC	4	*	0	4	*	0	4	*	0	4	*	0	4	*	0	4	*	0	4	*	0	4	*	0	4	*	0	4	*	0	4	*	0	4	*	0	4	*	0	4	*	0	4	*	0	4	*	0	4	*	0	4	*	0	4	*	0	4	*	0	4	*	0	4	*	0	4	*	0	4	*	0	4	*	0	4	*	0	4	*	0	4	*	0	4	*	0	4	*	0	4	*	0	4	*	0	0	NZ_CP051124.1	2529932	4	*	0	4	*	0	4	*	0	7.026900000000001e-19	0.529956	0.97561	1.75678e-20	1.05243e-05	113	7	11	2.00368	0.0	1.02655	1.19501	1.02655	1.19501	GGTTCATGTACAGCA	46	GGTTCATGTACATCA	34	GCTTCATGTTCATCA	15	GGTTCATGTTCATCA	15	GGGTCATGTACATCA	1	GGTTCATGAACAGGA	1	GGTTCATGTTCGTCA	1	NNNNNNNNNNNNNNN	0	NNNNNNNNNNNNNNN	0	NNNNNNNNNNNNNNN	0	9.50606515122e-17	1	unique_annotation	1.0	6	6	5
CGATGATTTGCGTTTCTTTGAATTTGA	4	*	0	4	*	0	4	*	0	4	*	0	4	*	0	4	*	0	4	*	0	4	*	0	4	*	0	4	*	0	4	*	0	4	*	0	4	*	0	4	*	0	4	*	0	4	*	0	4	*	0	4	*	0	4	*	0	4	*	0	4	*	0	4	*	0	4	*	0	4	*	0	4	*	0	4	*	0	4	*	0	4	*	0	4	*	0	4	*	0	4	*	0	4	*	0	16	NZ_CP051125.1	351028	4	*	0	4	*	0	4	*	0	4.2966599999999995e-27	0.538246	0.959459	1.29864e-28	2.28081e-12	176	11	12	2.01892	0.0	0.960227	1.38896	0.9375	1.33844	ACCGGGTCATAAATG	91	GCCGGGTCAGAAATG	34	ACCGGGTCAGAAATG	22	ACCGAGGCAGAAATG	21	ACCGCGTCATAAATG	2	ACCGGTCAGAAATGG	1	ACCGGGTAATAAATG	1	ACTGGGTCATAAATG	1	GCAGGGTCAGAAATG	1	ACAGGGTCATAAATG	1	7.33577622234e-25	1	unique_annotation	0.9943	7	8	7
CGATGCGTGTGCCCTGCGGGGCAATTA	4	*	0	4	*	0	4	*	0	4	*	0	4	*	0	4	*	0	4	*	0	4	*	0	4	*	0	4	*	0	4	*	0	4	*	0	4	*	0	4	*	0	4	*	0	4	*	0	4	*	0	4	*	0	4	*	0	4	*	0	4	*	0	4	*	0	4	*	0	4	*	0	4	*	0	4	*	0	4	*	0	4	*	0	4	*	0	4	*	0	4	*	0	4	*	0	4	*	0	4	*	0	4	*	0	4	*	0	5.27695e-147	0.418336	0.918111	1.11134e-150	1.60981e-170	1095	91	2	2.77724	0.00639269	0.753425	1.11807	0.753425	1.1168	GTGGGAATAACTCCC	511	GTGGGGATAACTCCC	334	GTGGGAATACCTCCC	24	GTGGGGATAACTGCC	24	GTGGGGATACCTCCC	20	GTGGGAATAACTGCC	16	GTGGGGATAACTCGC	14	GTGGGAATAACTCGC	10	GTGGGGATCACTCCC	7	GTGGGGATACCTCGC	7	2.0874476113299997e-143	0	unannotated	0.8831	5	7	5
CGATGGCACCTACAGCTTCACGCTGGC	4	*	0	4	*	0	4	*	0	4	*	0	4	*	0	4	*	0	4	*	0	4	*	0	4	*	0	4	*	0	4	*	0	4	*	0	4	*	0	4	*	0	4	*	0	4	*	0	4	*	0	4	*	0	4	*	0	4	*	0	4	*	0	4	*	0	4	*	0	4	*	0	4	*	0	4	*	0	4	*	0	4	*	0	4	*	0	4	*	0	4	*	0	4	*	0	4	*	0	4	*	0	4	*	0	4	*	0	6.4166e-12	0.409635	0.934409	3.43057e-13	6.13162e-14	80	7	5	1.9667	0.0	0.95	1.28608	0.95	1.28608	AGCGCCGGTTGACCA	38	AGCGCCGGTTGATCA	17	GGCGCCGGTTGATCA	16	AGCCCCGGTCGATCA	6	AGCCCCGGTAGAAAA	1	AGCCACGGTAGATCA	1	AGCGCTGGTTGACCA	1	NNNNNNNNNNNNNNN	0	NNNNNNNNNNNNNNN	0	NNNNNNNNNNNNNNN	0	6.91729566281e-10	0	unannotated	1.0	5	7	6
CGATGGTACTTACAGCTTTACGCTGGC	4	*	0	4	*	0	4	*	0	4	*	0	4	*	0	4	*	0	4	*	0	4	*	0	4	*	0	4	*	0	4	*	0	4	*	0	4	*	0	4	*	0	4	*	0	4	*	0	4	*	0	4	*	0	4	*	0	4	*	0	4	*	0	4	*	0	4	*	0	4	*	0	4	*	0	4	*	0	4	*	0	4	*	0	4	*	0	4	*	0	4	*	0	4	*	0	4	*	0	4	*	0	4	*	0	4	*	0	1.879e-28	0.508459	0.968421	1.46957e-31	4.00618e-37	196	9	5	2.17443	0.0	2.57653	2.70167	2.57653	2.70167	AGCTCCTGTAGATCA	71	GGCACCGGTGGATCA	42	AGCACCGGTTGACCA	41	AGCGCCGGTTGACCA	35	AGCGCCGGTTGACAA	2	AGCTCCTGTTGAGCA	2	AGAAACCGTTCCCAA	1	AGAGCAGGTTGACCA	1	GGCCCCGGTGGATCA	1	NNNNNNNNNNNNNNN	0	3.33630673425e-26	0	unannotated	1.0	5	8	8
CGATTACACATTTATGCGCTGCCTGAT	4	*	0	4	*	0	4	*	0	4	*	0	4	*	0	4	*	0	4	*	0	4	*	0	4	*	0	4	*	0	4	*	0	4	*	0	4	*	0	4	*	0	4	*	0	4	*	0	4	*	0	4	*	0	4	*	0	4	*	0	4	*	0	4	*	0	4	*	0	4	*	0	4	*	0	4	*	0	4	*	0	4	*	0	4	*	0	4	*	0	4	*	0	4	*	0	0	NZ_CP051124.1	273990	4	*	0	4	*	0	4	*	0	4.76572e-45	0.537122	0.990654	1.30762e-46	1.21455e-22	275	9	15	1.94808	0.0	1.02545	1.20077	1.02545	1.20077	GTGGATATGGAACTG	113	GTGGATATGGAACCC	71	GTGGATATGGAACCG	66	GTAGATATTGAACCG	20	GTGGGTATGGAACCG	1	GTGGATATGGAACAG	1	ATAGATATTGAACCG	1	GTAGATATTGAAACC	1	GTGGATATGGAACCA	1	NNNNNNNNNNNNNNN	0	1.31818677428e-42	1	unique_annotation	1.0	9	6	6
CGCAAGCGGATCTGCTCAATTTAAAAC	4	*	0	4	*	0	4	*	0	4	*	0	4	*	0	4	*	0	4	*	0	4	*	0	4	*	0	4	*	0	4	*	0	4	*	0	4	*	0	4	*	0	4	*	0	4	*	0	4	*	0	4	*	0	4	*	0	4	*	0	4	*	0	4	*	0	4	*	0	4	*	0	4	*	0	4	*	0	4	*	0	4	*	0	4	*	0	4	*	0	4	*	0	4	*	0	16	NZ_CP051124.1	2075231	4	*	0	4	*	0	4	*	0	9.68162e-31	0.476841	0.984615	9.83315e-33	4.95877e-16	191	7	13	1.97937	0.0	0.931937	1.12637	0.931937	1.12637	GTAAAGTCGATGCAG	84	GTAAAGTCGAGGCGG	37	GTAAAGTCGATGCGG	35	GCAAAGTCGATGCGG	32	GCAAAGTCGATGCAG	1	GTAAAGTCGAGCCGG	1	GTAAAGTTGATGCAG	1	NNNNNNNNNNNNNNN	0	NNNNNNNNNNNNNNN	0	NNNNNNNNNNNNNNN	0	1.8361538414700002e-28	1	unique_annotation	1.0	8	2	6
CGCAAGCTCCATATCAAATGGCTTGGA	4	*	0	4	*	0	4	*	0	4	*	0	4	*	0	4	*	0	4	*	0	4	*	0	4	*	0	4	*	0	4	*	0	4	*	0	4	*	0	4	*	0	4	*	0	4	*	0	4	*	0	4	*	0	4	*	0	4	*	0	4	*	0	4	*	0	4	*	0	4	*	0	4	*	0	4	*	0	4	*	0	4	*	0	4	*	0	4	*	0	4	*	0	4	*	0	16	NZ_CP051124.1	797059	4	*	0	4	*	0	4	*	0	4.7451400000000015e-18	0.43885	0.921569	1.99619e-19	5.25279e-12	124	10	9	2.01503	0.0	1.66129	2.21335	1.65323	2.20063	CTCCGGTAGCTTTGG	58	CTCCACTGGTTTTGG	38	CTCCGGTCGCTTTGG	11	CTCCGATTGCTTTGG	10	CTCCGGTCGCTTTTG	2	CTCCGGTAGCTTTGC	1	TTCCACTGGTTTTGG	1	CTCCACTGCTTTTGG	1	CTACACTGGTTTTGT	1	CTCCGGTCGCGTTGG	1	6.2655513813e-16	1	unique_annotation	1.0	9	7	7
CGCACACCTTTGGCCGCCCAGTCGCGT	4	*	0	4	*	0	4	*	0	4	*	0	4	*	0	4	*	0	4	*	0	4	*	0	4	*	0	4	*	0	4	*	0	4	*	0	4	*	0	4	*	0	4	*	0	4	*	0	4	*	0	4	*	0	4	*	0	4	*	0	4	*	0	4	*	0	4	*	0	4	*	0	4	*	0	4	*	0	4	*	0	4	*	0	4	*	0	4	*	0	4	*	0	4	*	0	4	*	0	4	*	0	4	*	0	4	*	0	1.2798900000000001e-19	0.490946	0.910217	5.37151e-21	3.48328e-07	136	13	12	2.17584	0.0	1.66176	1.98203	1.625	1.92179	GATGAACCTTGTCCA	53	GATGAGCCTTGGCCG	48	GATGAACCTTGGCCG	14	GATGAACCTTGCCCA	12	GATGAACCGTGCCCA	1	GATGAACCATCGCCG	1	GATGCAACTTGGCCA	1	GACAGTCTGGTATAC	1	GATGAACCATTGCCG	1	GATGAACCTTGGCCA	1	1.7687948619700002e-17	0	unannotated	0.9779	10	9	5
CGCACGCAGAGGCCAATCGTTGGGATA	4	*	0	4	*	0	4	*	0	4	*	0	4	*	0	4	*	0	4	*	0	4	*	0	4	*	0	4	*	0	4	*	0	4	*	0	4	*	0	4	*	0	4	*	0	4	*	0	4	*	0	4	*	0	4	*	0	4	*	0	4	*	0	4	*	0	4	*	0	4	*	0	4	*	0	4	*	0	4	*	0	4	*	0	4	*	0	4	*	0	4	*	0	4	*	0	16	NZ_CP051124.1	325793	4	*	0	4	*	0	4	*	0	1.7476400000000001e-34	0.525561	0.988636	4.81479e-36	7.83714e-12	216	11	15	1.93282	0.0	0.601852	0.937209	0.601852	0.936434	TCCCAAGCTGGATTG	102	TCCCAAGCCGGATTG	54	TCCCAAGCTGGGTTG	44	TCCCAAGCTGGGCTG	8	TCCCAAGCCGGATGC	2	TCCCAAACTGGATTG	1	TCCCAACCTGGGTTG	1	TCCAAAGCTGGGTTG	1	TCCCAACCCGGATTG	1	TCCCAAGCTGCATTG	1	3.68176949605e-32	1	unique_annotation	0.9954	5	9	7
CGCACGCATGGCTTGCAGACCCGCTTT	4	*	0	4	*	0	4	*	0	4	*	0	4	*	0	4	*	0	4	*	0	4	*	0	4	*	0	4	*	0	4	*	0	4	*	0	4	*	0	4	*	0	4	*	0	4	*	0	4	*	0	4	*	0	4	*	0	4	*	0	4	*	0	4	*	0	4	*	0	4	*	0	4	*	0	4	*	0	4	*	0	4	*	0	4	*	0	4	*	0	4	*	0	4	*	0	0	NZ_CP051124.1	188246	4	*	0	4	*	0	4	*	0	1.79591e-35	0.528862	0.965517	5.54548e-37	2.15972e-21	224	10	15	1.95017	0.0	0.754464	0.921324	0.754464	0.921324	GAGTTCGACGGCGCT	88	GAGTTCGACGACGCT	83	GAGTTCGACTACGCT	26	GAGTTCGACTGCGCT	21	GAGTTCGACGCCGCT	1	GAGTTCGCCGGCGCT	1	GAGTTTGACTACGCT	1	GAATTCGACGGCGCT	1	GAGATATACTGCGCT	1	GTGTTCTACGACGCT	1	3.88636430408e-33	1	unique_annotation	1.0	8	6	8
CGCACGCTGAGCATTGAGCACATTGAG	4	*	0	4	*	0	4	*	0	4	*	0	4	*	0	4	*	0	4	*	0	4	*	0	4	*	0	4	*	0	4	*	0	4	*	0	4	*	0	4	*	0	4	*	0	4	*	0	4	*	0	4	*	0	4	*	0	4	*	0	4	*	0	4	*	0	4	*	0	4	*	0	4	*	0	4	*	0	4	*	0	4	*	0	4	*	0	4	*	0	4	*	0	4	*	0	4	*	0	4	*	0	4	*	0	4	*	0	1.09352e-25	0.490533	0.988372	2.00432e-29	1.93697e-21	169	9	12	2.02564	0.0	3.66864	5.12616	3.30178	4.62926	CGTATACCGTTACCT	82	CACATTGAGCACATT	37	TGTATACCGTTACCT	22	CACATTGAGTGTATA	21	CGTATACCGTTACAT	2	CGTATCCCGTTACCT	2	CGTTTACCGTTACCT	1	CACGCCAGTGTCACC	1	CGTATACTGTTACCT	1	NNNNNNNNNNNNNNN	0	1.7934865082900002e-23	0	unannotated	1.0	8	7	8
CGCACTACGAGCTAGAACAAGCGCTGC	4	*	0	4	*	0	4	*	0	4	*	0	4	*	0	4	*	0	4	*	0	4	*	0	4	*	0	4	*	0	4	*	0	4	*	0	4	*	0	4	*	0	4	*	0	4	*	0	4	*	0	4	*	0	4	*	0	4	*	0	4	*	0	4	*	0	4	*	0	4	*	0	4	*	0	4	*	0	4	*	0	4	*	0	4	*	0	4	*	0	4	*	0	4	*	0	0	NZ_CP051124.1	2845922	4	*	0	4	*	0	4	*	0	8.64974e-21	0.482354	0.924528	1.82474e-22	1.41071e-06	143	10	12	1.96161	0.0	0.986014	1.28819	0.986014	1.28819	CCGCACAAGGCAGCT	61	CCGCACAAGGCAACT	44	CCGAGCAAGGCAACT	28	CCGCACAACGCAGCT	3	CCGCACAAGGCAGCG	2	CCGCACAAGGCCGCT	1	CCGCACAACGCAACT	1	CCGCACAAGGGAACT	1	CCGCACAACGCAGCG	1	CCGCACAAGGCAGCA	1	1.2355089494800002e-18	1	unique_annotation	1.0	8	9	4
CGCACTCTGCGGGATCTCATAGTAAGT	4	*	0	4	*	0	4	*	0	4	*	0	4	*	0	4	*	0	4	*	0	4	*	0	4	*	0	4	*	0	4	*	0	4	*	0	4	*	0	4	*	0	4	*	0	4	*	0	4	*	0	4	*	0	4	*	0	4	*	0	4	*	0	4	*	0	4	*	0	4	*	0	4	*	0	4	*	0	4	*	0	4	*	0	4	*	0	4	*	0	4	*	0	4	*	0	0	NZ_CP051125.1	55669	4	*	0	4	*	0	4	*	0	1.14741e-14	0.488923	0.965517	5.69091e-17	3.56323e-11	96	6	8	2.00096	0.0	1.27083	1.5807	1.27083	1.5807	TACCCCATTAGGGTA	35	TTCCCCATTAGGGTA	29	TTCCCCGTTAGGATA	20	TTCGCCATTAGAGTA	10	TACACCATTAGGGTA	1	TACCCCAATAGCGTA	1	NNNNNNNNNNNNNNN	0	NNNNNNNNNNNNNNN	0	NNNNNNNNNNNNNNN	0	NNNNNNNNNNNNNNN	0	1.3657379018500001e-12	1	unique_annotation	1.0	5	5	6
CGCACTGACGGTTGCTGCGCCAGAGGC	4	*	0	4	*	0	4	*	0	4	*	0	4	*	0	4	*	0	4	*	0	4	*	0	4	*	0	4	*	0	4	*	0	4	*	0	4	*	0	4	*	0	4	*	0	4	*	0	4	*	0	4	*	0	4	*	0	4	*	0	4	*	0	4	*	0	4	*	0	4	*	0	4	*	0	4	*	0	4	*	0	4	*	0	4	*	0	4	*	0	4	*	0	4	*	0	0	NZ_CP051125.1	161947	4	*	0	4	*	0	4	*	0	1.46243e-08	0.528748	0.923077	8.5312e-10	0.00600206	56	13	6	2.69627	0.767857	1.25	1.63506	1.25	1.63506	GTTTTTAAACTCCGT	22	GTTTTTAAATTCCGT	15	GTTTTTAAATTCTGT	3	GTGTTTTAATTCTGT	3	GTGTTTAAACTCCGT	2	GTGTTTAAATTCTGT	2	GTTTTTAAATTATGT	2	GTGTTTAAATTATGT	2	GTGTTTTAATTGTGT	1	GTGTTTAAATTCCGT	1	1.35445034885e-06	1	unique_annotation	0.9464	5	10	4
CGCAGACTCAAAAACCTAGTGAGGCAA	4	*	0	4	*	0	4	*	0	4	*	0	4	*	0	4	*	0	4	*	0	4	*	0	4	*	0	4	*	0	4	*	0	4	*	0	4	*	0	4	*	0	4	*	0	4	*	0	4	*	0	4	*	0	4	*	0	4	*	0	4	*	0	4	*	0	4	*	0	4	*	0	4	*	0	4	*	0	4	*	0	4	*	0	4	*	0	4	*	0	4	*	0	4	*	0	4	*	0	4	*	0	4	*	0	4	*	0	4.9323099999999995e-51	0.435693	0.9782	5.71496e-59	3.8922299999999995e-20	361	7	14	1.96718	0.0	1.01108	0.961434	1.01108	0.961434	CAACTCAGAATTTAC	120	TAACTCAGAATTTAC	118	TAACTCAGAATTTAT	77	TAACTCAGAATTTAA	43	CAACTCAGAATTTAT	1	TAACTCAGAATATAT	1	TAACACAGAATTTAT	1	NNNNNNNNNNNNNNN	0	NNNNNNNNNNNNNNN	0	NNNNNNNNNNNNNNN	0	1.57355478542e-48	0	unannotated	1.0	6	6	3
CGCAGACTCAACATTCCAATGAGGCAA	4	*	0	4	*	0	4	*	0	4	*	0	4	*	0	4	*	0	4	*	0	4	*	0	4	*	0	4	*	0	4	*	0	4	*	0	4	*	0	4	*	0	4	*	0	4	*	0	4	*	0	4	*	0	4	*	0	4	*	0	4	*	0	4	*	0	4	*	0	4	*	0	4	*	0	4	*	0	4	*	0	4	*	0	4	*	0	4	*	0	4	*	0	4	*	0	16	NZ_CP051125.1	751458	4	*	0	4	*	0	4	*	0	1.25163e-40	0.356798	0.982456	1.07904e-59	4.44632e-09	380	12	13	2.14478	0.0	1.76842	2.24147	1.76579	2.23162	TCACTCAGAATTTAC	132	TCACACTGAATTTTC	83	TAACACTGAATTTTC	79	TCACTTAGAATTTAC	77	TCACTCAGAATATAC	2	TCACACAGAATTTAC	1	TCACTCAGAATTTAT	1	GAACACTGAATTTTC	1	TCACTTAGAATTAAC	1	ACACACAGAATAATC	1	3.1003906140600004e-38	1	unique_annotation	0.9947	8	8	7
CGCAGAGGCCAATCGTTGGGATATCCC	4	*	0	4	*	0	4	*	0	4	*	0	4	*	0	4	*	0	4	*	0	4	*	0	4	*	0	4	*	0	4	*	0	4	*	0	4	*	0	4	*	0	4	*	0	4	*	0	4	*	0	4	*	0	4	*	0	4	*	0	4	*	0	4	*	0	4	*	0	4	*	0	4	*	0	4	*	0	4	*	0	4	*	0	4	*	0	4	*	0	4	*	0	4	*	0	16	NZ_CP051124.1	325789	4	*	0	4	*	0	4	*	0	8.39851e-35	0.538109	0.97604	2.57922e-36	2.11668e-16	214	11	15	1.93338	0.0	0.67757	1.08797	0.640187	1.01373	AAGCTGGATTGCGTG	101	AAGCCGGATTGCGTG	55	AAGCTGGGTTGCGTG	42	AAGCTGGGCTGAGTG	8	AAGCCGGATGCGTGA	2	AACCCGGATTGCGTG	1	AAGCTGGATTGCTTG	1	AAACTGGATTGCGTG	1	AACCTGGGTTGCGTG	1	AAGCTGCATTGCGTG	1	1.78496406793e-32	1	unique_annotation	0.9953	8	7	6
CGCAGCAACCGATAAAGGTACCTGGGA	4	*	0	4	*	0	4	*	0	4	*	0	4	*	0	4	*	0	4	*	0	4	*	0	4	*	0	4	*	0	4	*	0	4	*	0	4	*	0	4	*	0	4	*	0	4	*	0	4	*	0	4	*	0	4	*	0	4	*	0	4	*	0	4	*	0	4	*	0	4	*	0	4	*	0	4	*	0	4	*	0	4	*	0	4	*	0	4	*	0	4	*	0	4	*	0	16	NZ_CP051125.1	854977	4	*	0	4	*	0	4	*	0	2.6387e-31	0.471564	0.987013	8.06909e-33	9.94437e-09	191	8	14	2.07324	0.0	0.884817	0.996638	0.884817	0.996638	TATAAGCCAACCAAG	65	TATAAGCCAACCAGG	55	TATAGGCCAACCAGG	41	TATAGGCCAACCAAG	26	TATAACCCAACCAAG	1	TATAAGCCAACCATG	1	TTTAAGCCAACCAGG	1	TATAAGCCCACCAGG	1	NNNNNNNNNNNNNNN	0	NNNNNNNNNNNNNNN	0	5.08630660626e-29	1	unique_annotation	1.0	9	3	6
CGCAGCACCTCGGCGTCTTCAATGCTG	4	*	0	4	*	0	4	*	0	4	*	0	4	*	0	4	*	0	4	*	0	4	*	0	4	*	0	4	*	0	4	*	0	4	*	0	4	*	0	4	*	0	4	*	0	4	*	0	4	*	0	4	*	0	4	*	0	4	*	0	4	*	0	4	*	0	4	*	0	4	*	0	4	*	0	4	*	0	4	*	0	4	*	0	4	*	0	4	*	0	4	*	0	4	*	0	16	NZ_CP051124.1	324643	4	*	0	4	*	0	4	*	0	5.36647e-13	0.396932	0.939286	1.07486e-14	1.72923e-07	88	14	7	2.1789	0.0	1.57955	2.24556	1.57955	2.23668	CCTACCAAATCGACG	46	CCAGCCGAATCCACA	16	CCTGCCAAATCGACA	15	CCTACCAAATCTACG	1	CCTACCAAATCGCCG	1	CCCGCCGAATCCACA	1	CCTACAAAATCGACC	1	CCTACCAAATGGACG	1	CCAACCAAATACCCG	1	CCAGCCGAATCCACC	1	6.02790050552e-11	1	unique_annotation	0.9545	9	9	6
CGCAGTGTGGTCAACCTCAACATCCCA	4	*	0	4	*	0	4	*	0	4	*	0	4	*	0	4	*	0	4	*	0	4	*	0	4	*	0	4	*	0	4	*	0	4	*	0	4	*	0	4	*	0	4	*	0	4	*	0	4	*	0	4	*	0	4	*	0	4	*	0	4	*	0	4	*	0	4	*	0	4	*	0	4	*	0	4	*	0	4	*	0	4	*	0	4	*	0	4	*	0	4	*	0	4	*	0	4	*	0	4	*	0	4	*	0	4	*	0	2.35455e-25	0.460519	0.955158	1.5773799999999999e-27	1.49019e-07	169	10	13	2.05513	0.00591716	1.00592	1.45323	1.00592	1.45323	AGCAGCTCGCCGAGC	86	AGCAACTCGCCGATC	39	AGCAACTCGCTGAGC	15	AACAGCTCGCCGAGC	12	AGCAACTCACCGATC	12	AGCGGCTCGCCGAGC	1	AGCAACTCACAGATC	1	AGCAACTCGCCGCTC	1	CACAGCTCGCCGAGC	1	AGCACATCCCCCAGC	1	3.82536211311e-23	0	unannotated	1.0	7	6	9
CGCATAAATGGTGCGATTGGGGTGATC	4	*	0	4	*	0	4	*	0	4	*	0	4	*	0	4	*	0	4	*	0	4	*	0	4	*	0	4	*	0	4	*	0	4	*	0	4	*	0	4	*	0	4	*	0	4	*	0	4	*	0	4	*	0	4	*	0	4	*	0	4	*	0	4	*	0	4	*	0	4	*	0	4	*	0	4	*	0	4	*	0	4	*	0	4	*	0	4	*	0	4	*	0	4	*	0	0	NZ_CP051125.1	280072	4	*	0	4	*	0	4	*	0	1.6951899999999999e-25	0.474947	0.969697	5.87343e-27	4.35904e-16	157	7	13	1.98655	0.0	0.88535	1.08868	0.88535	1.08868	CATTACCATCACTCC	63	CATCACCATCACGCC	45	CATTACCATCACGCC	28	CATGACCATCACTCC	18	CATTACCATCACTCA	1	CATTACCATCACTTC	1	CATTACCATCCCTCC	1	NNNNNNNNNNNNNNN	0	NNNNNNNNNNNNNNN	0	NNNNNNNNNNNNNNN	0	2.76538488559e-23	1	unique_annotation	1.0	5	5	6
CGCATACCACTAAACCCAAACACAACA	4	*	0	4	*	0	4	*	0	4	*	0	4	*	0	4	*	0	4	*	0	4	*	0	4	*	0	4	*	0	4	*	0	4	*	0	4	*	0	4	*	0	4	*	0	4	*	0	4	*	0	4	*	0	4	*	0	4	*	0	4	*	0	4	*	0	4	*	0	4	*	0	4	*	0	4	*	0	4	*	0	4	*	0	4	*	0	4	*	0	4	*	0	4	*	0	16	NZ_CP051125.1	777259	4	*	0	4	*	0	4	*	0	1.70103e-50	0.469788	0.960189	4.3198699999999995e-52	7.64428e-21	327	16	14	2.02029	0.0030581	0.620795	0.976154	0.620795	0.976154	ACTGCAACCACCGCG	159	ACTGTAACCACCGCG	69	ACTGCAACCACCGCA	63	ACTGTAACCACGGCG	24	ACTGCAACCACAGCA	1	ACTGCAACCACCTCG	1	ACTGCAACCTCCGCG	1	ACAGTAACCACGGCG	1	ACTGCAACCACAGCT	1	ACTGCACCCCCCGCG	1	5.35900266734e-48	1	unique_annotation	0.9817	7	9	5
CGCATCAAACTGCTCTGGGTCGGCATC	4	*	0	4	*	0	4	*	0	4	*	0	4	*	0	4	*	0	4	*	0	4	*	0	4	*	0	4	*	0	4	*	0	4	*	0	4	*	0	4	*	0	4	*	0	4	*	0	4	*	0	4	*	0	4	*	0	4	*	0	4	*	0	4	*	0	4	*	0	4	*	0	4	*	0	4	*	0	4	*	0	4	*	0	4	*	0	4	*	0	4	*	0	4	*	0	16	NZ_CP051124.1	101234	4	*	0	4	*	0	4	*	0	5.37036e-11	0.511398	1.0	1.56883e-12	1.20485e-10	62	5	5	1.97375	0.0	1.25806	1.56954	1.25806	1.56954	GAGTACTGCCGCCAC	26	AAGTACCGCCGCGAC	14	GAGTACCGCTGCCAC	11	GAGTACCGCCGCCAC	10	AAGTACCGCCGCGCC	1	NNNNNNNNNNNNNNN	0	NNNNNNNNNNNNNNN	0	NNNNNNNNNNNNNNN	0	NNNNNNNNNNNNNNN	0	NNNNNNNNNNNNNNN	0	5.57277812815e-09	1	unique_annotation	1.0	3	4	5
CGCATCATCGGTATGACCAGCTTCGGC	4	*	0	4	*	0	4	*	0	4	*	0	4	*	0	4	*	0	4	*	0	4	*	0	4	*	0	4	*	0	4	*	0	4	*	0	4	*	0	4	*	0	4	*	0	4	*	0	4	*	0	4	*	0	4	*	0	4	*	0	4	*	0	4	*	0	4	*	0	4	*	0	4	*	0	4	*	0	4	*	0	4	*	0	4	*	0	4	*	0	4	*	0	4	*	0	16	NZ_CP051124.1	1436864	4	*	0	4	*	0	4	*	0	5.60277e-26	0.480667	1.0	5.73318e-31	3.13284e-12	173	8	14	2.416	0.0	1.26012	1.76543	1.26012	1.76543	GAATCAGCACCAGCC	69	GAATCAGCGCCTGCG	31	GAATCAGCACCAGCT	30	GAATCTGCGCCAGCC	16	GAATCAGCTCCTGCG	10	GAATCAGCACCTGCG	10	GAATCCGCACCTGCC	6	GAATCATCACCAGCC	1	NNNNNNNNNNNNNNN	0	NNNNNNNNNNNNNNN	0	9.26630699216e-24	1	unique_annotation	1.0	8	8	2
CGCATGTTGCTCCCGCGCCATCAGCCA	4	*	0	4	*	0	4	*	0	4	*	0	4	*	0	4	*	0	4	*	0	4	*	0	4	*	0	4	*	0	4	*	0	4	*	0	4	*	0	4	*	0	4	*	0	4	*	0	4	*	0	4	*	0	4	*	0	4	*	0	4	*	0	4	*	0	4	*	0	4	*	0	4	*	0	4	*	0	4	*	0	4	*	0	4	*	0	4	*	0	4	*	0	4	*	0	4	*	0	4	*	0	4	*	0	4	*	0	6.45353e-42	0.480128	0.990196	1.6933299999999999e-43	4.5083299999999995e-27	254	10	14	2.00789	0.0	1.27559	1.98245	1.27559	1.98195	GCCATGCACCAGTAC	121	GCCATGCACCAGTTC	72	ATCACGCACCAGTCC	23	ATCACACACCAGTAC	18	ATAACGCACCAGCAC	15	ATCACGCACCAGTCA	1	GCCATGCACCAGATC	1	GCCATCCACCAGTAC	1	ATCACCCACCAGTAC	1	GCCATGCACCAGAAC	1	1.65124150675e-39	0	unannotated	1.0	8	8	7
CGCATTACCACAAAACTCAATCACAAC	4	*	0	4	*	0	4	*	0	4	*	0	4	*	0	4	*	0	4	*	0	4	*	0	4	*	0	4	*	0	4	*	0	4	*	0	4	*	0	4	*	0	4	*	0	4	*	0	4	*	0	4	*	0	4	*	0	4	*	0	4	*	0	4	*	0	4	*	0	4	*	0	4	*	0	4	*	0	4	*	0	4	*	0	4	*	0	4	*	0	4	*	0	4	*	0	16	NZ_CP051125.1	801446	4	*	0	4	*	0	4	*	0	4.57924e-16	0.398946	0.949969	2.07593e-17	3.67706e-20	104	6	5	1.94441	0.0	1.98077	2.16206	1.98077	2.16206	AACCTTAACCGCCGC	41	AACCGTAACCACTGC	32	AACCGAAACCACCGC	20	AGCTGAAACCACCGC	9	AACCATAACCGCCGC	1	CACCGTAACCACTGC	1	NNNNNNNNNNNNNNN	0	NNNNNNNNNNNNNNN	0	NNNNNNNNNNNNNNN	0	NNNNNNNNNNNNNNN	0	5.69973642587e-14	1	unique_annotation	1.0	6	5	6
CGCCAACCTACCACTCCAAGTCGTCTG	4	*	0	4	*	0	4	*	0	4	*	0	4	*	0	4	*	0	4	*	0	4	*	0	4	*	0	4	*	0	4	*	0	4	*	0	4	*	0	4	*	0	4	*	0	4	*	0	4	*	0	4	*	0	4	*	0	4	*	0	4	*	0	4	*	0	4	*	0	4	*	0	4	*	0	4	*	0	4	*	0	4	*	0	4	*	0	4	*	0	4	*	0	4	*	0	16	NZ_CP051124.1	2818384	4	*	0	4	*	0	4	*	0	2.20822e-08	0.431416	0.958333	1.06807e-09	3.76149e-09	53	7	4	1.95942	0.0	0.660377	0.811321	0.660377	0.811321	GCAATATTCACTTTT	22	GGAATATTCACTTTT	15	GTAATATTCACTTTT	12	GGAATAATCACTTTT	1	GGAATATTCAATTTT	1	GGAATATTAACTTTT	1	GGTATATTCACTTTT	1	NNNNNNNNNNNNNNN	0	NNNNNNNNNNNNNNN	0	NNNNNNNNNNNNNNN	0	2.02765321375e-06	1	unique_annotation	1.0	7	4	5
CGCCACGCGTTGACAGTCCCTCTTAAG	4	*	0	4	*	0	4	*	0	4	*	0	4	*	0	4	*	0	4	*	0	4	*	0	4	*	0	4	*	0	4	*	0	4	*	0	4	*	0	4	*	0	4	*	0	4	*	0	4	*	0	4	*	0	4	*	0	4	*	0	4	*	0	4	*	0	4	*	0	4	*	0	4	*	0	4	*	0	4	*	0	4	*	0	4	*	0	4	*	0	4	*	0	4	*	0	16	NZ_CP051125.1	768150	4	*	0	4	*	0	4	*	0	2.13451e-13	0.555038	0.97619	2.18669e-15	3.42472e-10	88	14	2	3.1313	0.0	3.26136	3.23302	2.96591	2.89289	GCGTTTGTTAGTTTG	20	GCGTTTGTTATGGCT	13	GCGTTTGTTATGCCA	12	GCGTTTGTTATGCTA	11	GCGTTTGTTATACGT	10	GCGTTTGTTAGCTTC	9	GCGTTTGTTAGGCAC	6	GCGTTTCTTATGCTA	1	GCGTTGGTTATGGCT	1	GCGTTTGTTAGCTTA	1	2.43283011874e-11	1	unique_annotation	0.9545	9	9	7
CGCCACGCGTTGGCAGTCCCTCTTGAG	4	*	0	4	*	0	4	*	0	4	*	0	4	*	0	4	*	0	4	*	0	4	*	0	4	*	0	4	*	0	4	*	0	4	*	0	4	*	0	4	*	0	4	*	0	4	*	0	4	*	0	4	*	0	4	*	0	4	*	0	4	*	0	4	*	0	4	*	0	4	*	0	4	*	0	4	*	0	4	*	0	4	*	0	4	*	0	4	*	0	4	*	0	4	*	0	16	NZ_CP051125.1	768150	4	*	0	4	*	0	4	*	0	5.0828e-29	0.398517	0.934959	3.60444e-33	6.88656e-18	232	19	10	3.42071	0.00431034	2.18966	2.73574	1.89224	2.54232	GCGTTTGTTATGCTT	57	GCGTTTGTTATATTT	29	GCGTTTGTTATTTTG	26	GCGTTTGTTATGAGT	23	GCGTTTGTTAGCTGT	22	GCGTTTGTTATGTGA	19	GCGTTTGTTATACGC	11	GCGTTTGTTATAGCG	11	GCGTTTGTTAGGTTT	8	GCGTTTGTTAGTTTT	7	9.17426524944e-27	1	unique_annotation	0.9181	10	10	8
CGCCCAGTTTATAAGCGTTAGCTTCCA	4	*	0	4	*	0	4	*	0	4	*	0	4	*	0	4	*	0	4	*	0	4	*	0	4	*	0	4	*	0	4	*	0	4	*	0	4	*	0	4	*	0	4	*	0	4	*	0	4	*	0	4	*	0	4	*	0	4	*	0	4	*	0	4	*	0	4	*	0	4	*	0	4	*	0	4	*	0	4	*	0	4	*	0	4	*	0	4	*	0	4	*	0	4	*	0	0	NZ_CP051124.1	1106014	4	*	0	4	*	0	4	*	0	3.14723e-22	0.486821	0.906061	1.2028e-23	3.73544e-12	155	9	13	1.9746	0.0	0.535484	0.849351	0.535484	0.849351	GTTCACGTTGCAGAC	74	GCTCACGTTGCAGAC	35	GTTCGCGTTGCAGAC	28	GTTCTCGTTGCAGAC	13	GTTCACGATGCAGAC	1	TCTCACGTTGCAGAC	1	GCACACGTTGCAGAC	1	GATCACGTTGCAGAC	1	GTTCACGTTGCATAC	1	NNNNNNNNNNNNNNN	0	4.68170142885e-20	1	unique_annotation	1.0	8	4	8
CGCCCGCTTAAGTGGTGAGCAACGCAA	4	*	0	4	*	0	4	*	0	4	*	0	4	*	0	4	*	0	4	*	0	4	*	0	4	*	0	4	*	0	4	*	0	4	*	0	4	*	0	0	ICEberg|287|ICEEcoJ53|GenBank|FJ968160|1..22687_Escherichia_coli_strain_J53_transposon_SXT,_partial_sequence.	7424	4	*	0	4	*	0	4	*	0	4	*	0	4	*	0	4	*	0	4	*	0	4	*	0	4	*	0	4	*	0	4	*	0	4	*	0	4	*	0	4	*	0	4	*	0	4	*	0	4	*	0	4	*	0	4	*	0	4	*	0	4	*	0	4	*	0	2.92635e-31	0.428588	0.973312	5.70482e-33	4.91861e-14	196	10	11	2.3685	0.0	2.29082	3.2383	1.79082	2.28739	TACGATGTTTCAGCA	85	TACGACGCTTCCGCA	45	TCCGATGCTTCCGCA	20	TACCGATGCTTCCGC	14	TACGATATTTCCGCA	12	TGTGACGTTTCCGCA	11	TGCGATGCTCCCGCA	6	TTCGATGCTTCCGCA	1	TACGACGCTTCCGCG	1	TACGATGTTTCGGCA	1	5.63373624857e-29	1	unique_annotation	1.0	10	9	8
CGCCGAAGCTGGTCATACCGATGATGC	4	*	0	4	*	0	4	*	0	4	*	0	4	*	0	4	*	0	4	*	0	4	*	0	4	*	0	4	*	0	4	*	0	4	*	0	4	*	0	4	*	0	4	*	0	4	*	0	4	*	0	4	*	0	4	*	0	4	*	0	4	*	0	4	*	0	4	*	0	4	*	0	4	*	0	4	*	0	4	*	0	4	*	0	4	*	0	4	*	0	4	*	0	4	*	0	0	NZ_CP051124.1	1436863	4	*	0	4	*	0	4	*	0	3.68823e-31	0.527172	0.988372	2.89804e-33	2.71875e-23	191	6	13	2.08755	0.0	0.790576	1.12042	0.790576	1.12042	GACCACCAAAGCCAA	62	GGCCACCAAAGCCAA	53	GACCGCCAAAGCCAA	48	GGCCACCAAAGCCGA	21	GACCACCAAAGCCGA	6	GACCACCAAAGCAAC	1	NNNNNNNNNNNNNNN	0	NNNNNNNNNNNNNNN	0	NNNNNNNNNNNNNNN	0	NNNNNNNNNNNNNNN	0	7.08016808872e-29	1	unique_annotation	1.0	7	2	6
CGCCGAGAAATACTGCATCGTACTCAT	4	*	0	4	*	0	4	*	0	4	*	0	4	*	0	4	*	0	4	*	0	4	*	0	4	*	0	4	*	0	4	*	0	4	*	0	4	*	0	4	*	0	4	*	0	4	*	0	4	*	0	4	*	0	4	*	0	4	*	0	4	*	0	4	*	0	4	*	0	4	*	0	4	*	0	4	*	0	4	*	0	4	*	0	4	*	0	4	*	0	4	*	0	4	*	0	0	NZ_CP051124.1	2383681	4	*	0	4	*	0	4	*	0	6.74939e-15	0.508136	0.971429	3.06014e-16	8.3954e-07	90	8	8	2.02472	0.0	1.13333	1.41873	1.13333	1.41873	CGAGCAGTTGTTGAA	43	CGAGCAGTTGCTGCA	23	CCAGCAGTTGTTGCA	12	CCAGCAGTTGCTGCA	7	CCAGCAGTTGATGCA	2	CGAGCACTTGCTGCA	1	CGAGCACTTGTTGAA	1	CGAGCAGTGGTTGAA	1	NNNNNNNNNNNNNNN	0	NNNNNNNNNNNNNNN	0	8.09555855038e-13	1	unique_annotation	1.0	7	3	7
CGCCGCAAGACATCGCCTTTCTGCGCC	4	*	0	4	*	0	4	*	0	4	*	0	4	*	0	4	*	0	4	*	0	4	*	0	4	*	0	4	*	0	4	*	0	4	*	0	4	*	0	4	*	0	4	*	0	4	*	0	4	*	0	4	*	0	4	*	0	4	*	0	4	*	0	4	*	0	4	*	0	4	*	0	4	*	0	4	*	0	4	*	0	4	*	0	4	*	0	4	*	0	4	*	0	4	*	0	0	NZ_CP051125.1	371496	4	*	0	4	*	0	4	*	0	9.04213e-47	0.473843	0.976	1.3426e-48	2.390270000000001e-18	296	8	14	1.99096	0.0	0.922297	1.24622	0.905405	1.21919	CAGATCTGCCAGCTA	117	CAGAGCTGCCGGCTA	82	CAGAGCTGCCAGCTA	50	CCGATCTGCCAGCTA	43	ACGATCTGCCAGCTA	1	CAGATCTGACAGCTA	1	AACTCATCCAGCGAT	1	CAGATCTTCCAGCTA	1	NNNNNNNNNNNNNNN	0	NNNNNNNNNNNNNNN	0	2.60765869477e-44	1	unique_annotation	1.0	8	4	7
CGCCGGTATTGAATCATTCTGGTTGGC	4	*	0	4	*	0	4	*	0	4	*	0	4	*	0	4	*	0	4	*	0	4	*	0	4	*	0	4	*	0	4	*	0	4	*	0	4	*	0	4	*	0	4	*	0	4	*	0	4	*	0	4	*	0	4	*	0	4	*	0	4	*	0	4	*	0	4	*	0	4	*	0	4	*	0	4	*	0	4	*	0	4	*	0	4	*	0	4	*	0	4	*	0	4	*	0	16	NZ_CP051125.1	359647	4	*	0	4	*	0	4	*	0	6.1004e-16	0.448873	0.947368	1.9703e-17	3.78704e-09	104	6	7	2.00906	0.221154	0.75	1.10082	0.75	1.10082	AGGCGGCTTACTCGT	41	AGGTGGCTTACTCGT	25	AGGGGGCTTACTCGT	23	TGGCGGCTTGCTCGT	13	AGCGGGCTTACTCGT	1	ATGTGGCTTACTCGT	1	NNNNNNNNNNNNNNN	0	NNNNNNNNNNNNNNN	0	NNNNNNNNNNNNNNN	0	NNNNNNNNNNNNNNN	0	7.56341032295e-14	1	unique_annotation	1.0	4	5	5
CGCCGTCCAAAAAGGGTTGATTCGCCC	4	*	0	4	*	0	4	*	0	4	*	0	4	*	0	4	*	0	4	*	0	4	*	0	4	*	0	4	*	0	4	*	0	4	*	0	4	*	0	4	*	0	4	*	0	4	*	0	4	*	0	4	*	0	4	*	0	4	*	0	4	*	0	4	*	0	4	*	0	4	*	0	4	*	0	4	*	0	4	*	0	4	*	0	4	*	0	4	*	0	4	*	0	4	*	0	16	NZ_CP051124.1	195267	4	*	0	4	*	0	4	*	0	5.47662e-14	0.494652	0.970588	2.70312e-15	3.58164e-07	87	6	9	1.95638	0.0	1.28736	1.44026	1.28736	1.44026	TTTTGCCGAGCTCTA	35	TTTTGCAGAACTGTA	25	TTTTGCCGAACTCTA	18	TTTTGCCGAACTGTA	7	TTTTGACGAACTCTA	1	TTTTGCCGAACTCCT	1	NNNNNNNNNNNNNNN	0	NNNNNNNNNNNNNNN	0	NNNNNNNNNNNNNNN	0	NNNNNNNNNNNNNNN	0	6.37256612972e-12	1	unique_annotation	1.0	4	6	5
CGCCGTCTACGTAAATTGAATAACTCA	4	*	0	4	*	0	4	*	0	4	*	0	4	*	0	4	*	0	4	*	0	4	*	0	4	*	0	4	*	0	4	*	0	4	*	0	4	*	0	4	*	0	4	*	0	4	*	0	4	*	0	4	*	0	4	*	0	4	*	0	4	*	0	4	*	0	4	*	0	4	*	0	4	*	0	4	*	0	4	*	0	4	*	0	4	*	0	4	*	0	4	*	0	4	*	0	4	*	0	4	*	0	4	*	0	4	*	0	6.43397e-37	0.5298	0.979866	8.964009999999999e-45	4.6267e-46	278	12	8	2.09165	1.0	2.91367	3.9351	0.964029	1.17814	TTTTTTATCTCTCTC	95	TTTTTTATATCTCTC	93	TTTTTTTATCTCTCT	56	TTTTTTTATCTCTCC	25	TTTTTTATATCTATC	2	TTTTTTATCTCTCTT	1	TTTTTTATATATCTC	1	TTTTTTATCACTCTC	1	ATTTTTATATCTCTC	1	TTTTTTATCTATCTC	1	1.44714181009e-34	0	unannotated	0.9928	7	8	6
CGCCTAACGCCCGCCTAAGGGGCTGGC	4	*	0	4	*	0	4	*	0	4	*	0	4	*	0	4	*	0	4	*	0	4	*	0	4	*	0	4	*	0	4	*	0	4	*	0	4	*	0	4	*	0	4	*	0	4	*	0	4	*	0	4	*	0	4	*	0	4	*	0	4	*	0	4	*	0	4	*	0	4	*	0	4	*	0	4	*	0	4	*	0	4	*	0	4	*	0	4	*	0	4	*	0	4	*	0	16	NZ_CP051125.1	781027	4	*	0	4	*	0	4	*	0	3.4264999999999996e-22	0.495593	0.963636	1.32885e-23	1.40829e-08	143	9	4	2.62016	0.0	2.66434	2.9741	2.65734	2.70925	AACGCATTACAACGA	36	AACGCATGACCACCA	34	AACGCATGACACTAA	21	AACGCTTAACACAAA	18	AACGCATTACACTAA	17	AACGCATAACACCAA	14	AACTCATGACCACCA	1	AACGCATACCACTAA	1	AACGCATGACCACTA	1	NNNNNNNNNNNNNNN	0	5.0918757841200005e-20	1	unique_annotation	1.0	9	6	9
CGCCTGAATCAAGGTGTGGTCGGGGAT	4	*	0	4	*	0	4	*	0	4	*	0	4	*	0	4	*	0	4	*	0	4	*	0	4	*	0	4	*	0	4	*	0	4	*	0	4	*	0	4	*	0	4	*	0	4	*	0	4	*	0	4	*	0	4	*	0	4	*	0	4	*	0	4	*	0	4	*	0	4	*	0	4	*	0	4	*	0	4	*	0	4	*	0	4	*	0	4	*	0	4	*	0	4	*	0	16	NZ_CP051125.1	932836	4	*	0	4	*	0	4	*	0	5.05014e-10	0.468393	0.922619	2.59308e-11	0.000215872	66	7	5	2.03272	0.0	0.681818	1.03543	0.681818	1.03543	TTCGCCGGGCATGAC	30	TTTGCCGGGCATGAC	16	TTCGCCGGGCATGAT	11	TTTGCTGGGCATGAC	6	TTCGCCCGGCATGAC	1	TGTGCTGGGCATGAC	1	TTTGCCGGGCTTGAC	1	NNNNNNNNNNNNNNN	0	NNNNNNNNNNNNNNN	0	NNNNNNNNNNNNNNN	0	5.02148836753e-08	1	unique_annotation	1.0	7	5	4
CGCCTTTATGCTGCACGCCTCAACCAG	4	*	0	4	*	0	4	*	0	4	*	0	4	*	0	4	*	0	4	*	0	4	*	0	4	*	0	4	*	0	4	*	0	4	*	0	4	*	0	4	*	0	4	*	0	4	*	0	4	*	0	4	*	0	4	*	0	4	*	0	4	*	0	4	*	0	4	*	0	4	*	0	4	*	0	4	*	0	4	*	0	4	*	0	4	*	0	4	*	0	4	*	0	4	*	0	16	NZ_CP051125.1	351259	4	*	0	4	*	0	4	*	0	3.59503e-13	0.484653	0.948718	1.32507e-14	1.97352e-07	87	8	8	2.07136	0.0	0.770115	1.02219	0.770115	1.02219	CCCATTCTACCCGCT	39	CCCATTCTACCCGTT	19	TCCATTCTACCCGTT	17	TCCATTCTACCCGCT	8	CCCATTCTACACGCT	1	CACATTCTACACGCT	1	CCCATTCTACACGTT	1	CCCATTCTCCCCGCT	1	NNNNNNNNNNNNNNN	0	NNNNNNNNNNNNNNN	0	4.06351328688e-11	1	unique_annotation	1.0	7	3	7
CGCGACAAAGAAAGCATAATTTCAGCG	4	*	0	4	*	0	4	*	0	4	*	0	4	*	0	4	*	0	4	*	0	4	*	0	4	*	0	4	*	0	4	*	0	4	*	0	4	*	0	4	*	0	4	*	0	4	*	0	4	*	0	4	*	0	4	*	0	4	*	0	4	*	0	4	*	0	4	*	0	4	*	0	4	*	0	4	*	0	4	*	0	4	*	0	4	*	0	4	*	0	4	*	0	4	*	0	16	NZ_CP051125.1	775081	4	*	0	4	*	0	4	*	0	2.7411e-20	0.466109	0.96875	1.91759e-22	1.26179e-09	132	10	9	2.03126	0.0	1.70455	1.83611	1.70455	1.83553	GTGATGAAGCCTTTG	48	ATGATGAAGCCATTT	39	GTGATGAAGCCCTTT	35	ATGATGAAATCATTT	4	CTGATGAAGCCCTTT	1	GTGATGAAGCCGTTT	1	GAGATGAAGCATTTT	1	GTGATGAAGCCTTTT	1	ATGACGAAATCATTT	1	GAGATGAAGCCTAAG	1	3.86051833011e-18	1	unique_annotation	1.0	9	8	7
CGCGAGGGGCAGGAGGATTTTTTTGTG	4	*	0	4	*	0	4	*	0	4	*	0	4	*	0	4	*	0	4	*	0	4	*	0	4	*	0	4	*	0	4	*	0	4	*	0	4	*	0	4	*	0	4	*	0	4	*	0	4	*	0	4	*	0	4	*	0	4	*	0	4	*	0	4	*	0	4	*	0	4	*	0	4	*	0	4	*	0	4	*	0	4	*	0	4	*	0	4	*	0	4	*	0	4	*	0	16	NZ_CP051124.1	1838293	4	*	0	4	*	0	4	*	0	3.2349399999999997e-43	0.478726	0.980566	8.409789999999999e-45	5.2206600000000004e-24	266	11	15	1.96597	0.0037594	0.601504	0.906795	0.601504	0.906795	TGCACCATCGGGCTG	115	TGCACCATCGGGTTG	96	TGCACCATTGGGCTG	20	TGCACCATCGGACTG	19	TGAACCATCGGGCTG	10	TGCACAATCGGGTTG	1	TGCACCATTGGTCTG	1	AGCACCATCGGGTTG	1	TGAAAAATCGGCCTG	1	TGCTCCAAAGGGCTC	1	8.5521391065e-41	1	unique_annotation	0.9962	8	10	5
CGCGATGAGTTTGGTTGGGATGTGGCC	4	*	0	4	*	0	4	*	0	4	*	0	4	*	0	4	*	0	4	*	0	4	*	0	4	*	0	4	*	0	4	*	0	4	*	0	4	*	0	4	*	0	4	*	0	4	*	0	4	*	0	4	*	0	4	*	0	4	*	0	4	*	0	4	*	0	4	*	0	4	*	0	4	*	0	4	*	0	4	*	0	4	*	0	4	*	0	4	*	0	4	*	0	4	*	0	0	NZ_CP051124.1	2529930	4	*	0	4	*	0	4	*	0	3.5057099999999995e-20	0.437891	0.981481	9.73127e-22	7.22823e-08	123	7	12	1.92795	0.0	0.926829	1.11395	0.926829	1.11395	GCGGTTCATGTACAG	54	GCGGTTCATGTACAT	38	GCGCTTCATGTTCAT	14	GCGGTTCATGTTCAT	14	GCGGGTCATGTACAT	1	GCGGTTCATGAACAG	1	GCGGTTCATGTTCGT	1	NNNNNNNNNNNNNNN	0	NNNNNNNNNNNNNNN	0	NNNNNNNNNNNNNNN	0	4.922526539240001e-18	1	unique_annotation	1.0	7	4	5
CGCGATTTCGTTCTGACCCGCAGTCGC	4	*	0	4	*	0	4	*	0	4	*	0	4	*	0	4	*	0	4	*	0	4	*	0	4	*	0	4	*	0	4	*	0	4	*	0	4	*	0	4	*	0	4	*	0	4	*	0	4	*	0	4	*	0	4	*	0	4	*	0	4	*	0	4	*	0	4	*	0	4	*	0	4	*	0	4	*	0	4	*	0	4	*	0	4	*	0	4	*	0	4	*	0	4	*	0	0	NZ_CP051124.1	2010241	4	*	0	4	*	0	4	*	0	1.05586e-19	0.449339	0.95	1.08841e-22	3.20793e-07	134	17	11	2.14167	0.0	0.619403	0.959039	0.597015	0.914824	CACTTCATGGTGGTG	68	TACTTCATGGTGGTG	41	CCCTTCATGGTGGTG	6	CACATCATGGTGGTG	3	GACTTCATGGTGGTG	2	CACGTCATGGTGGTG	2	CACTTAATGGTGGTG	2	CACTTCAAGGTGGTG	1	GACTTGATGGTGGCT	1	CACTTCATGGTCTGT	1	1.46270530642e-17	1	unique_annotation	0.9478	6	8	9
CGCGATTTTTACGTTGCGCTTGTTAAA	4	*	0	4	*	0	4	*	0	4	*	0	4	*	0	4	*	0	4	*	0	4	*	0	4	*	0	4	*	0	4	*	0	4	*	0	4	*	0	4	*	0	4	*	0	4	*	0	4	*	0	4	*	0	4	*	0	4	*	0	4	*	0	4	*	0	4	*	0	4	*	0	4	*	0	4	*	0	4	*	0	4	*	0	4	*	0	4	*	0	4	*	0	4	*	0	16	NZ_CP051125.1	324978	4	*	0	4	*	0	4	*	0	6.03357e-16	0.485739	0.975	2.79176e-17	6.82151e-11	96	7	12	2.02108	0.0	1.5	2.11667	1.5	2.1125	ATCTTCCAACTTGGA	44	GTCTTCAAGCTTAGC	19	GTCTTCCAACTTGAA	15	GTCTTCCAACTTGGA	15	AACTTCCAACTTGGA	1	ATCTTCCAACTAGGA	1	GTCTTACAACTTGGA	1	NNNNNNNNNNNNNNN	0	NNNNNNNNNNNNNNN	0	NNNNNNNNNNNNNNN	0	7.481746744469999e-14	1	unique_annotation	1.0	7	5	5
CGCGCAGCGCATCAATATAACGGGGCG	4	*	0	4	*	0	4	*	0	4	*	0	4	*	0	4	*	0	4	*	0	4	*	0	4	*	0	4	*	0	4	*	0	4	*	0	4	*	0	4	*	0	4	*	0	4	*	0	4	*	0	4	*	0	4	*	0	4	*	0	4	*	0	4	*	0	4	*	0	4	*	0	4	*	0	4	*	0	4	*	0	4	*	0	4	*	0	4	*	0	4	*	0	4	*	0	16	NZ_CP051124.1	2451089	4	*	0	4	*	0	4	*	0	4.0860600000000006e-34	0.460841	0.97561	1.2413899999999999e-35	4.81533e-07	211	7	14	1.96905	0.0	0.962085	1.26048	0.962085	1.26048	GCAGCGCGGAAATAC	79	GCAGCGCAGAAACAC	68	GCAACGCGGAAATAC	35	GCAGCGCAGAAATAC	26	GCAACGAGGAAATAC	1	GCAACGCGCAAATAC	1	GCAACGCGGATATAC	1	NNNNNNNNNNNNNNN	0	NNNNNNNNNNNNNNN	0	NNNNNNNNNNNNNNN	0	8.52216966493e-32	1	unique_annotation	1.0	5	5	6
CGCGCCAATAAAAACCAAAAAGGCAGC	4	*	0	4	*	0	4	*	0	4	*	0	4	*	0	4	*	0	4	*	0	4	*	0	4	*	0	4	*	0	4	*	0	4	*	0	4	*	0	4	*	0	4	*	0	4	*	0	4	*	0	4	*	0	4	*	0	4	*	0	4	*	0	4	*	0	4	*	0	4	*	0	4	*	0	4	*	0	4	*	0	4	*	0	4	*	0	4	*	0	4	*	0	4	*	0	4	*	0	4	*	0	4	*	0	4	*	0	2.4252e-39	0.513098	1.0	6.50207e-41	3.81071e-19	234	5	14	1.97381	0.0	1.41453	1.48296	1.41026	1.47882	TTAGCTGCCTCGTCT	78	TAGGCTGCCTCGTCT	67	TAGGCTGCCTCATCT	53	TTAGCTGCCTCATCT	35	TAGACTGCCTCGTCT	1	NNNNNNNNNNNNNNN	0	NNNNNNNNNNNNNNN	0	NNNNNNNNNNNNNNN	0	NNNNNNNNNNNNNNN	0	NNNNNNNNNNNNNNN	0	5.81194012965e-37	0	unannotated	1.0	5	5	3
CGCGCCTTAGCGAATGAAGAGCGTGAG	4	*	0	4	*	0	4	*	0	4	*	0	4	*	0	4	*	0	4	*	0	4	*	0	4	*	0	4	*	0	4	*	0	4	*	0	4	*	0	4	*	0	4	*	0	4	*	0	4	*	0	4	*	0	4	*	0	4	*	0	4	*	0	4	*	0	4	*	0	4	*	0	4	*	0	4	*	0	4	*	0	4	*	0	4	*	0	4	*	0	4	*	0	4	*	0	16	NZ_CP051124.1	1249004	4	*	0	4	*	0	4	*	0	1.58971e-16	0.537799	1.0	6.8451800000000024e-18	5.11454e-17	96	7	9	1.99126	0.0	1.07292	1.24912	1.07292	1.24912	TTATCGCGCATGGTC	45	CTCTCGCGCATGGTC	21	CTGTCGCGCATGGTC	15	CTTTCGCGCATGGTC	12	CTTTCGCGCATGGAC	1	CTCTCGCGCATGCTC	1	TTATCGCGGATGGTC	1	NNNNNNNNNNNNNNN	0	NNNNNNNNNNNNNNN	0	NNNNNNNNNNNNNNN	0	2.0067710494199997e-14	1	unique_annotation	1.0	7	6	4
CGCGGCGTTTCAGTGCCTGTGCACGCC	4	*	0	4	*	0	4	*	0	4	*	0	4	*	0	4	*	0	4	*	0	4	*	0	4	*	0	4	*	0	4	*	0	4	*	0	4	*	0	4	*	0	4	*	0	4	*	0	4	*	0	4	*	0	4	*	0	4	*	0	4	*	0	4	*	0	4	*	0	4	*	0	4	*	0	4	*	0	4	*	0	4	*	0	4	*	0	4	*	0	4	*	0	4	*	0	0	NZ_CP051124.1	2122255	4	*	0	4	*	0	4	*	0	2.5285000000000002e-20	0.480789	0.960061	1.76186e-22	2.93934e-07	132	11	12	1.97607	0.0	0.643939	0.964492	0.643939	0.964377	AACCTGTACCGTTCC	52	AGCCTGTACCGTTCC	39	AACCAGTACCGTTCC	33	ACCCTGTACCGTTCC	1	AACCTGTACCGTCCA	1	ACCCTGTACCGTACC	1	AACCTGTACCGATCC	1	AACCAGTACCGTTAC	1	AACCTGTAACGTTCC	1	ACCCTGAACCGTTCC	1	3.56467092042e-18	1	unique_annotation	0.9924	8	6	8
CGCGGCGTTTCCAGTCCCAATGAGCTG	4	*	0	4	*	0	4	*	0	4	*	0	4	*	0	4	*	0	4	*	0	4	*	0	4	*	0	4	*	0	4	*	0	4	*	0	4	*	0	4	*	0	4	*	0	4	*	0	4	*	0	4	*	0	4	*	0	4	*	0	4	*	0	4	*	0	4	*	0	4	*	0	4	*	0	4	*	0	4	*	0	4	*	0	4	*	0	4	*	0	4	*	0	4	*	0	0	NZ_CP051125.1	771059	4	*	0	4	*	0	4	*	0	1.73666e-41	0.488762	0.95376	4.50467e-43	1.80377e-12	271	17	14	2.53325	0.0	1.92989	2.30335	1.91513	2.28126	TGGTGGTTTCGGTTG	94	CAGTGGTTACGATTG	79	CGGTGGTTTTGGTTG	36	CGGTGGTTTCGGTTG	25	CGGTGGTTACAGTTG	13	CGGTGGTTGCAGTTG	7	CGGTGGTTACGGTTG	7	CAGTGGTTATGATTG	1	CAGTGGTCACGATTG	1	CAGTGGTTACGATCG	1	4.39620200178e-39	1	unique_annotation	0.9742	7	7	8
CGCGGTGGTTTCGGTTGTTGTGTTTAA	4	*	0	4	*	0	4	*	0	4	*	0	4	*	0	4	*	0	4	*	0	4	*	0	4	*	0	4	*	0	4	*	0	4	*	0	4	*	0	4	*	0	4	*	0	4	*	0	4	*	0	4	*	0	4	*	0	4	*	0	4	*	0	4	*	0	4	*	0	4	*	0	4	*	0	4	*	0	4	*	0	4	*	0	4	*	0	4	*	0	4	*	0	4	*	0	0	NZ_CP051125.1	777778	4	*	0	4	*	0	4	*	0	7.876679999999999e-58	0.518759	0.979898	1.81549e-62	6.4786e-09	381	12	12	1.96335	0.0	3.27822	3.7711	2.2231	2.57607	GTTTGGTGTAATTCG	168	GTTTTGTTGTAATGC	107	GTTTAGTGGTATGCG	62	GTTTAGTGGTAATGC	36	GTTTGGTGTTATTCG	1	GTTTTGTGTAATTCG	1	GTTTACTGGTATGCG	1	GTTTAGTGGTATTCG	1	GTTTTGTTGAAATGC	1	GTATTGTTGTAATGC	1	2.9431636339400003e-55	1	unique_annotation	0.9948	7	8	8
CGCGGTGGTTTCGGTTTTTGTGTTTGA	4	*	0	4	*	0	4	*	0	4	*	0	4	*	0	4	*	0	4	*	0	4	*	0	4	*	0	4	*	0	4	*	0	4	*	0	4	*	0	4	*	0	4	*	0	4	*	0	4	*	0	4	*	0	4	*	0	4	*	0	4	*	0	4	*	0	4	*	0	4	*	0	4	*	0	4	*	0	4	*	0	4	*	0	4	*	0	4	*	0	4	*	0	4	*	0	0	NZ_CP051125.1	807773	4	*	0	4	*	0	4	*	0	3.13696e-19	0.545166	1.0	1.0838599999999999e-20	1.94396e-12	113	6	8	2.18679	0.0	2.30088	2.96871	1.79646	2.26612	GTTTAGCGTTATGCG	46	GTTTAGTGGTAATGC	22	GTTTCGTGTTATGCG	18	GTTTAGTGTTATGCG	14	GTTTAGTGGTAATAC	12	GTTTAGTGGGAATGG	1	NNNNNNNNNNNNNNN	0	NNNNNNNNNNNNNNN	0	NNNNNNNNNNNNNNN	0	NNNNNNNNNNNNNNN	0	4.28683676196e-17	1	unique_annotation	1.0	6	4	6
CGCGGTGGTTTTGGTTGTTGTGTTTGA	4	*	0	4	*	0	4	*	0	4	*	0	4	*	0	4	*	0	4	*	0	4	*	0	4	*	0	4	*	0	4	*	0	4	*	0	4	*	0	4	*	0	4	*	0	4	*	0	4	*	0	4	*	0	4	*	0	4	*	0	4	*	0	4	*	0	4	*	0	4	*	0	4	*	0	4	*	0	4	*	0	4	*	0	4	*	0	4	*	0	4	*	0	4	*	0	0	NZ_CP051125.1	795838	4	*	0	4	*	0	4	*	0	1.06465e-13	0.516639	0.977778	5.94155e-16	2.21706e-09	91	6	5	2.1309	0.0	0.956044	1.65446	0.758242	1.25665	GTTTAGTGGTAATGC	40	GTTTAGTGGTGATGC	18	GTTTAGTGCTAATGC	14	GTTTAGTGTTATGCG	9	GTTTGGTGGTAATGC	9	GTTTAGTGGTAATTC	1	NNNNNNNNNNNNNNN	0	NNNNNNNNNNNNNNN	0	NNNNNNNNNNNNNNN	0	NNNNNNNNNNNNNNN	0	1.22650377445e-11	1	unique_annotation	1.0	7	3	5
CGCGGTGTCACTTGCCATGCAGCGCAA	4	*	0	4	*	0	4	*	0	4	*	0	4	*	0	4	*	0	4	*	0	4	*	0	4	*	0	4	*	0	4	*	0	4	*	0	4	*	0	4	*	0	4	*	0	4	*	0	4	*	0	4	*	0	4	*	0	4	*	0	4	*	0	4	*	0	4	*	0	4	*	0	4	*	0	4	*	0	4	*	0	4	*	0	4	*	0	4	*	0	4	*	0	4	*	0	0	NZ_CP051124.1	656979	4	*	0	4	*	0	4	*	0	8.201820000000001e-32	0.466178	0.97561	2.3205000000000002e-33	9.1316e-10	196	9	15	2.17611	0.0	0.933673	1.27556	0.933673	1.27556	GCCTTGGGTTACGCC	74	GCTTTGGGTTACACC	49	GCCTTGGGTTACCCC	43	GCTTTGGGTTACGCC	17	GCCTTAGGTTGCGCC	9	GTCTTGGGTTACGCC	1	GCATTGGGTTACCCC	1	GCCTTGGGTTACCAC	1	GCTTTGGGTTACCCC	1	NNNNNNNNNNNNNNN	0	1.60379411713e-29	1	unique_annotation	1.0	7	7	6
CGCGTCCAATCAGGTATTCATCTTTCT	4	*	0	4	*	0	4	*	0	4	*	0	4	*	0	4	*	0	4	*	0	4	*	0	4	*	0	4	*	0	4	*	0	4	*	0	4	*	0	4	*	0	4	*	0	4	*	0	4	*	0	4	*	0	4	*	0	4	*	0	4	*	0	4	*	0	4	*	0	4	*	0	4	*	0	4	*	0	4	*	0	4	*	0	4	*	0	4	*	0	4	*	0	4	*	0	16	NZ_CP051124.1	881615	4	*	0	4	*	0	4	*	0	1.53603e-41	0.46957	0.94913	1.23171e-43	1.27891e-17	281	19	15	2.08585	0.0	0.651246	0.822496	0.651246	0.822496	CTTCATCGTAGAGAA	114	CTTCATCGTAGAGTA	79	CTTCATCGTAGAGCA	68	CTTCATAGTAGAGAA	3	ATTCATCGTAGAGCA	2	CTTCAACGTAGAGCA	2	CGTCATCGTAGAGCA	1	CTTCATAGTAGAGCA	1	ATTCATCGTAGAGAA	1	CTTAATAGTAGAGAA	1	3.89367365141e-39	1	unique_annotation	0.968	5	5	9
CGCGTTGACAGTCCCTCTTGAGGCATT	4	*	0	4	*	0	4	*	0	4	*	0	4	*	0	4	*	0	4	*	0	4	*	0	4	*	0	4	*	0	4	*	0	4	*	0	4	*	0	4	*	0	4	*	0	4	*	0	4	*	0	4	*	0	4	*	0	4	*	0	4	*	0	4	*	0	4	*	0	4	*	0	4	*	0	4	*	0	4	*	0	4	*	0	4	*	0	4	*	0	4	*	0	4	*	0	16	NZ_CP051125.1	771034	4	*	0	4	*	0	4	*	0	1.52958e-35	0.404729	0.976427	2.5380299999999998e-37	1.14228e-44	223	10	10	2.38008	0.174888	3.00448	4.20297	2.83408	4.01131	TGTTATGTGGCCGAG	102	TGTTATGTTTTTTGA	38	TGTTATGTGGCCGGC	28	TGTTATGTGAAATCT	17	TGTTATGTGATTGTT	13	TGTTAGCTGTATGCT	13	TGTTAAATTACAATT	9	TGTTAGCCGTTTTTT	1	TGTTATGCCACCGCC	1	TGTTATGTGGCATGC	1	3.31630198918e-33	1	unique_annotation	1.0	10	10	10
CGCGTTGCGAATCCGTCTTAAAGCGTT	4	*	0	4	*	0	4	*	0	4	*	0	4	*	0	4	*	0	4	*	0	4	*	0	4	*	0	4	*	0	4	*	0	4	*	0	4	*	0	4	*	0	4	*	0	4	*	0	4	*	0	4	*	0	4	*	0	4	*	0	4	*	0	4	*	0	4	*	0	4	*	0	4	*	0	4	*	0	4	*	0	4	*	0	4	*	0	4	*	0	4	*	0	4	*	0	4	*	0	4	*	0	4	*	0	4	*	0	6.374720000000001e-40	0.526867	0.985915	2.61081e-46	2.01974e-24	273	9	10	2.09653	0.0	4.15385	4.91632	3.45421	4.21531	TGTTAGCCGCTCATT	123	TGTTAGGTTTATTTC	55	TGTTATGAGTATTTT	52	TGTTATGTTACTATC	24	TGTTAACAAGCATTA	15	TGTTATGTTTCAATT	1	TCTTAGCCGCTCATT	1	TGTTAGCCGATCATT	1	TGTTATGTTACTACC	1	NNNNNNNNNNNNNNN	0	1.5507533078199999e-37	0	unannotated	1.0	9	7	9
CGCGTTGGCAGTCCCTCTTGAGGCGTT	4	*	0	4	*	0	4	*	0	4	*	0	4	*	0	4	*	0	4	*	0	4	*	0	4	*	0	4	*	0	4	*	0	4	*	0	4	*	0	4	*	0	4	*	0	4	*	0	4	*	0	4	*	0	4	*	0	4	*	0	4	*	0	4	*	0	4	*	0	4	*	0	4	*	0	4	*	0	4	*	0	4	*	0	4	*	0	4	*	0	4	*	0	4	*	0	16	NZ_CP051125.1	760018	4	*	0	4	*	0	4	*	0	2.91036e-46	0.359185	0.903226	1.0011000000000001e-48	8.49085e-07	340	27	10	3.54957	0.0529412	5.30882	5.83519	4.36471	5.11702	TGTTAGTTTCGTAGC	93	TGTTATGCTTAAGCT	62	TGTTATTTTGCTTTT	25	TGTTATGAGTATGAC	23	TGTTAGCTGTATGGC	21	TGTTATGTGATTGTT	19	TGTTATATTTATTTT	17	TGTTATAGCGGTGCT	11	TGTTATATTTTTCAA	10	TGTTATGTGACAATT	10	8.28951108821e-44	1	unique_annotation	0.8559	10	10	10
CGCTAAATATTGTGTTCTGTGAGAAGG	4	*	0	4	*	0	4	*	0	4	*	0	4	*	0	4	*	0	4	*	0	4	*	0	4	*	0	4	*	0	4	*	0	4	*	0	4	*	0	4	*	0	4	*	0	4	*	0	4	*	0	4	*	0	4	*	0	4	*	0	4	*	0	4	*	0	4	*	0	4	*	0	4	*	0	4	*	0	4	*	0	4	*	0	4	*	0	4	*	0	4	*	0	4	*	0	4	*	0	4	*	0	4	*	0	4	*	0	4.27616e-24	0.425201	0.966009	8.44178e-27	1.35185e-13	160	8	9	2.08185	0.54375	3.5625	4.01997	2.675	3.02877	AAAACCCCCAGTATT	61	GAAACCCCAGAGCAC	41	AAAACCCCAGAGCAC	29	GAAACCCCCAGTATT	25	AAAACCCAAGAGCAC	1	AAACCCCCCAGTATA	1	AAAACACCCATTATT	1	GAAACCCCAAGTATT	1	NNNNNNNNNNNNNNN	0	NNNNNNNNNNNNNNN	0	6.70178141468e-22	0	unannotated	1.0	7	7	7
CGCTACAAAACAACGAACTGGAAACAG	4	*	0	4	*	0	4	*	0	4	*	0	4	*	0	4	*	0	4	*	0	4	*	0	4	*	0	4	*	0	4	*	0	4	*	0	4	*	0	0	ICEberg|1065|ICEVchHai2|GenBank|AJRO01000008|45958..128752_Vibrio_cholerae_HC-1A2_vcoHC1A2.contig.7,_whole_genome_shotgun_sequence.	71713	4	*	0	4	*	0	4	*	0	4	*	0	4	*	0	4	*	0	4	*	0	4	*	0	4	*	0	4	*	0	4	*	0	4	*	0	4	*	0	4	*	0	4	*	0	4	*	0	4	*	0	4	*	0	4	*	0	4	*	0	4	*	0	4	*	0	4.57817e-07	0.232866	0.974026	1.24582e-16	7.17897e-08	114	8	2	2.63184	0.0	4.00877	3.35026	3.14035	2.80904	TAAACTAAAGCCTGA	25	TTCAACAAAGCCTTA	22	TACAACCAAGCCTTA	21	TATAACAAAGCCTTA	20	TACAACAAAGGTAAC	12	TACAACAAAGGCTTA	12	TAAACTAAATCATGA	1	TACACCCAAGCCTTA	1	NNNNNNNNNNNNNNN	0	NNNNNNNNNNNNNNN	0	3.95191670326e-05	1	unique_annotation	1.0	9	6	8
CGCTACTACCAACTTTCCGCATAACAC	4	*	0	4	*	0	4	*	0	4	*	0	4	*	0	4	*	0	4	*	0	4	*	0	4	*	0	4	*	0	4	*	0	4	*	0	4	*	0	4	*	0	4	*	0	4	*	0	4	*	0	4	*	0	4	*	0	4	*	0	4	*	0	4	*	0	4	*	0	4	*	0	4	*	0	4	*	0	4	*	0	4	*	0	4	*	0	4	*	0	4	*	0	4	*	0	16	NZ_CP051125.1	792809	4	*	0	4	*	0	4	*	0	2.13666e-65	0.5291	0.993711	3.88589e-67	1.16375e-12	398	11	15	2.90957	0.326633	1.86935	2.34558	1.86935	2.34558	CGTAATCACACAAAC	93	CGTAATCACCAAAAC	86	TGTAACCACAAAAAC	62	CGTAATCACTTAAGC	47	CGTAATCACAAAAAT	30	CGTAATCGCAAAAAC	27	CTTAATCACCGAAAC	25	CGTAATCACGAAAAC	15	CGTAACCACAAAAAC	11	CGAAATCACACAAAC	1	9.533883961890001e-63	1	unique_annotation	0.9975	8	8	8
CGCTATAACAAACGCCTCAAGAGGGAC	4	*	0	4	*	0	4	*	0	4	*	0	4	*	0	4	*	0	4	*	0	4	*	0	4	*	0	4	*	0	4	*	0	4	*	0	4	*	0	4	*	0	4	*	0	4	*	0	4	*	0	4	*	0	4	*	0	4	*	0	4	*	0	4	*	0	4	*	0	4	*	0	4	*	0	4	*	0	4	*	0	4	*	0	4	*	0	4	*	0	4	*	0	4	*	0	4	*	0	4	*	0	4	*	0	4	*	0	2.69569e-53	0.399906	0.968408	9.6085e-78	4.61005e-18	511	14	13	2.12377	0.0	0.941292	1.14953	0.941292	1.14953	TGTCAACGCGCGGCG	225	TGTCAACGCGTGGCG	93	TGTCAACGCGTAGCG	91	TGTCAACGCATGGCG	80	TGCCAACGCGTGGCG	13	TGTCAACGCAAGGCG	1	TGTCAACGCGCGTCG	1	TATCAACGCGTAGCG	1	TGACAACGCGTGGCG	1	TGTCAACGCATGCCG	1	9.066095461419999e-51	0	unannotated	0.9922	7	7	7
CGCTCCGGCACGTAGGCCGCTCTCGGT	4	*	0	4	*	0	4	*	0	4	*	0	4	*	0	4	*	0	4	*	0	4	*	0	4	*	0	4	*	0	4	*	0	4	*	0	4	*	0	4	*	0	4	*	0	4	*	0	4	*	0	4	*	0	4	*	0	4	*	0	4	*	0	4	*	0	4	*	0	4	*	0	4	*	0	4	*	0	4	*	0	4	*	0	4	*	0	4	*	0	4	*	0	4	*	0	16	NZ_CP051125.1	335205	4	*	0	4	*	0	4	*	0	5.82437e-26	0.477191	0.985507	1.0876099999999999e-27	1.57249e-09	158	8	11	2.01295	0.00632911	1.48101	1.79416	1.47468	1.78868	GGCGTGCCAACCCGA	66	GGCGTGCCACCCAGC	44	GGCATGCCAACCAGC	25	GGCGTGCCACCCCGA	19	GGCGTGCCACCCAAC	1	GGCGTGCCCCCCCGA	1	GGAGTGCCAACCCGA	1	GGCGTGCCAGCCCGA	1	NNNNNNNNNNNNNNN	0	NNNNNNNNNNNNNNN	0	9.62778931022e-24	1	unique_annotation	1.0	6	7	6
CGCTCGGTCGGTGCCACCGTCGTGTCA	4	*	0	4	*	0	4	*	0	4	*	0	4	*	0	4	*	0	4	*	0	4	*	0	4	*	0	4	*	0	4	*	0	4	*	0	4	*	0	4	*	0	4	*	0	4	*	0	4	*	0	4	*	0	4	*	0	4	*	0	4	*	0	4	*	0	4	*	0	4	*	0	4	*	0	4	*	0	4	*	0	4	*	0	4	*	0	4	*	0	4	*	0	4	*	0	16	NZ_CP051124.1	1760412	4	*	0	4	*	0	4	*	0	6.964e-08	0.435475	0.904762	3.62216e-09	5.3461e-07	56	12	4	2.49204	0.0	1.375	1.86429	1.375	1.86364	CTGGCGTGTAATCCG	20	CTGGCGTGCAACCCA	16	CTGGCGTGTAACCCG	10	CTGGCGTGTAATACG	2	CTGGCCTGTAACCCC	1	CTGGCGGGTAATCCG	1	CTGGCGTGTAATCCC	1	CAGGCCTGTAATCCG	1	ATGGCGTGTAAAACC	1	CATGCGTGTAACCCG	1	6.24753957261e-06	1	unique_annotation	0.9643	8	10	5
CGCTGAACGAGCAGTACATGCCACGTT	4	*	0	4	*	0	4	*	0	4	*	0	4	*	0	4	*	0	4	*	0	4	*	0	4	*	0	4	*	0	4	*	0	4	*	0	4	*	0	4	*	0	4	*	0	4	*	0	4	*	0	4	*	0	4	*	0	4	*	0	4	*	0	4	*	0	4	*	0	4	*	0	4	*	0	4	*	0	4	*	0	4	*	0	4	*	0	4	*	0	4	*	0	4	*	0	0	NZ_CP051124.1	1836815	4	*	0	4	*	0	4	*	0	6.63063e-42	0.453495	0.990826	7.73052e-44	9.48031e-17	258	8	15	1.91937	0.0	1.17829	1.31361	1.17829	1.31361	TTTCGGGTGATGAAC	117	TCGCGGGTGATGAAC	72	TCGCAGGTGATGAAC	38	TTGCGGGTGATGAAC	26	TCGCAGCTGATGAAC	2	ACGCAGGTGATGAAC	1	TCGCAGGTGATGCAC	1	TCGCGGCTCATGAAC	1	NNNNNNNNNNNNNNN	0	NNNNNNNNNNNNNNN	0	1.69604831292e-39	1	unique_annotation	1.0	6	6	7
CGCTGACGTGACACCAGAATCCGAGTT	4	*	0	4	*	0	4	*	0	4	*	0	4	*	0	4	*	0	4	*	0	4	*	0	4	*	0	4	*	0	4	*	0	4	*	0	4	*	0	4	*	0	4	*	0	4	*	0	4	*	0	4	*	0	4	*	0	4	*	0	4	*	0	4	*	0	4	*	0	4	*	0	4	*	0	4	*	0	4	*	0	4	*	0	4	*	0	4	*	0	4	*	0	4	*	0	16	NZ_CP051125.1	198777	4	*	0	4	*	0	4	*	0	4.4891100000000003e-29	0.453192	0.957197	6.89967e-31	5.54226e-14	190	7	13	1.95857	0.0	0.942105	1.00863	0.942105	1.00863	GGTAGTCGCACCGGC	69	GGTGGTCGCACCCGC	55	GGTGGTCGCACCGGC	48	GGTAGTCGCACCCGC	15	CGTAGTCGCACCGGC	1	GGTAGTCACACCCGC	1	GGTCGTCGCACCCGA	1	NNNNNNNNNNNNNNN	0	NNNNNNNNNNNNNNN	0	NNNNNNNNNNNNNNN	0	8.11567160135e-27	1	unique_annotation	1.0	4	6	7
CGCTGAGTTTTTGAGCCATCATCAAGG	4	*	0	4	*	0	4	*	0	4	*	0	4	*	0	4	*	0	4	*	0	4	*	0	4	*	0	4	*	0	4	*	0	4	*	0	4	*	0	4	*	0	4	*	0	4	*	0	4	*	0	4	*	0	4	*	0	4	*	0	4	*	0	4	*	0	4	*	0	4	*	0	4	*	0	4	*	0	4	*	0	4	*	0	4	*	0	4	*	0	4	*	0	4	*	0	0	NZ_CP051124.1	473549	4	*	0	4	*	0	4	*	0	3.74594e-18	0.455896	1.0	9.99843e-20	7.61232e-12	106	7	8	2.41888	0.0	3.30189	2.27439	2.53774	1.91051	CGTGGGCACCTCCGA	24	CGTGGTGCCCTCTAA	23	CCTGGTGCCCTCTGA	21	CGTGGTGCCCTCCGA	20	CGTGGTGCCCTCTGA	16	CGTGGGCACCTCCAA	1	CTTGGTGCCCTCTGA	1	NNNNNNNNNNNNNNN	0	NNNNNNNNNNNNNNN	0	NNNNNNNNNNNNNNN	0	4.96085840195e-16	1	unique_annotation	1.0	7	3	7
CGCTGATCGTTGCACTTCAAACTTGAT	4	*	0	4	*	0	4	*	0	4	*	0	4	*	0	4	*	0	4	*	0	4	*	0	4	*	0	4	*	0	4	*	0	4	*	0	4	*	0	4	*	0	4	*	0	4	*	0	4	*	0	4	*	0	4	*	0	4	*	0	4	*	0	4	*	0	4	*	0	4	*	0	4	*	0	4	*	0	4	*	0	4	*	0	4	*	0	4	*	0	4	*	0	4	*	0	16	NZ_CP051125.1	771606	4	*	0	4	*	0	4	*	0	2.0847299999999998e-49	0.608145	0.991228	5.32758e-51	4.05563e-18	302	18	10	3.62705	0.0	4.23841	5.37711	3.56954	4.7298	ACTAAGTAGTATTCA	85	ACTAAGTGAATTCTT	30	ACTAAGCATTAAAAG	24	ACTAAGTGCTTTCCT	17	ACTAAGTGACAATTT	15	ACTAAGAGGTGGATA	15	ACTAAGAGGAAATTT	14	ACTAAGTTGCTTTCA	14	ACTAAGCATGTGCCA	13	ACTAAGCGCGCCTTG	13	6.402380681540001e-47	1	unique_annotation	0.7947	10	10	10
CGCTGCCAAACGGCATGCTTTCCGCGA	4	*	0	4	*	0	4	*	0	4	*	0	4	*	0	4	*	0	4	*	0	4	*	0	4	*	0	4	*	0	4	*	0	4	*	0	4	*	0	4	*	0	4	*	0	4	*	0	4	*	0	4	*	0	4	*	0	4	*	0	4	*	0	4	*	0	4	*	0	4	*	0	4	*	0	4	*	0	4	*	0	4	*	0	4	*	0	4	*	0	4	*	0	4	*	0	16	NZ_CP051125.1	199408	4	*	0	4	*	0	4	*	0	9.76191e-14	0.491454	0.972222	4.36558e-15	1.95586e-13	84	6	6	1.9761	0.0	0.904762	1.10614	0.904762	1.10614	CGGGCCAGGCTTGCT	38	CTTGCCAGGCTTGCT	17	CTGGCCAGGCTTGCT	16	CTGGCCAAGCTTGCT	11	CTGGCAAGGCTTGCT	1	CTGGCCAGGCCTGCT	1	NNNNNNNNNNNNNNN	0	NNNNNNNNNNNNNNN	0	NNNNNNNNNNNNNNN	0	NNNNNNNNNNNNNNN	0	1.12599236865e-11	1	unique_annotation	1.0	7	3	4
CGCTGCCCCTGCAATGGGATTGGATGA	4	*	0	4	*	0	4	*	0	4	*	0	4	*	0	4	*	0	4	*	0	4	*	0	4	*	0	4	*	0	4	*	0	4	*	0	4	*	0	4	*	0	4	*	0	4	*	0	4	*	0	4	*	0	4	*	0	4	*	0	4	*	0	4	*	0	4	*	0	4	*	0	4	*	0	4	*	0	4	*	0	4	*	0	4	*	0	4	*	0	4	*	0	4	*	0	0	NZ_CP051125.1	575259	4	*	0	4	*	0	4	*	0	6.844230000000001e-28	0.498965	0.983871	1.66754e-29	1.01367e-10	170	9	12	1.97767	0.0	0.829412	0.978698	0.829412	0.978698	AGCCTGGACTATCGC	75	AGCCGGGACTATCGC	50	AGCCGGGACTATCAC	24	AACCGGGACTATCGC	16	AGACGGGACTATCGC	1	AGCCGGCACTATCAC	1	AGCCGGGCCTATCGC	1	AGCAGGGACTATCGC	1	AGCCGGGACTATCGA	1	NNNNNNNNNNNNNNN	0	1.1955457777699998e-25	1	unique_annotation	1.0	8	5	7
CGCTGCCTCCTGGGCTATCGACACGCA	4	*	0	4	*	0	4	*	0	4	*	0	4	*	0	4	*	0	4	*	0	4	*	0	4	*	0	4	*	0	4	*	0	4	*	0	4	*	0	4	*	0	4	*	0	4	*	0	4	*	0	4	*	0	4	*	0	4	*	0	4	*	0	4	*	0	4	*	0	4	*	0	4	*	0	4	*	0	4	*	0	4	*	0	4	*	0	4	*	0	4	*	0	4	*	0	0	NZ_CP051124.1	2821699	4	*	0	4	*	0	4	*	0	4.45957e-23	0.466006	1.0	1.0755900000000001e-24	2.63128e-13	136	6	12	1.91652	0.0	0.933824	1.21057	0.933824	1.21057	GTACGACCGCTTTTA	73	GTACGACGGCTTTGA	26	GTACGACGGCTTTAA	13	ATACGACGGCTTTGA	12	GTACGACGGCTTTTA	11	GAACGACAGCTTTTA	1	NNNNNNNNNNNNNNN	0	NNNNNNNNNNNNNNN	0	NNNNNNNNNNNNNNN	0	NNNNNNNNNNNNNNN	0	6.792679818569999e-21	1	unique_annotation	1.0	6	2	6
CGCTGCGCGTTGACAGTCCCTCTTGAG	4	*	0	4	*	0	4	*	0	4	*	0	4	*	0	4	*	0	4	*	0	4	*	0	4	*	0	4	*	0	4	*	0	4	*	0	4	*	0	4	*	0	4	*	0	4	*	0	4	*	0	4	*	0	4	*	0	4	*	0	4	*	0	4	*	0	4	*	0	4	*	0	4	*	0	4	*	0	4	*	0	4	*	0	4	*	0	4	*	0	4	*	0	4	*	0	0	NZ_CP051125.1	809392	4	*	0	4	*	0	4	*	0	2.92428e-15	0.428952	0.904279	7.71392e-17	6.116579999999999e-20	111	11	4	2.34488	0.0	2.47748	2.80508	2.47748	2.79492	GCGTTTGTTATGAGG	30	GCGTTTGTTATGCGA	30	CCGTTTGTTATGTAA	29	GCGTTTGTTAGTTTC	15	GCGTTTGTTAGCTTA	1	GCGTTTGTTAGCTTC	1	GCGTTTGTTATGTGA	1	CCTTTTGTTATGAAA	1	GCGTTTGTTAAGAGC	1	GCGTTTGTTAGTTGA	1	3.54885672561e-13	1	unique_annotation	0.991	9	10	8
CGCTGTAAATTCTGAGTGATTGCCTCA	4	*	0	4	*	0	4	*	0	4	*	0	4	*	0	4	*	0	4	*	0	4	*	0	4	*	0	4	*	0	4	*	0	4	*	0	4	*	0	4	*	0	4	*	0	4	*	0	4	*	0	4	*	0	4	*	0	4	*	0	4	*	0	4	*	0	4	*	0	4	*	0	4	*	0	4	*	0	4	*	0	4	*	0	4	*	0	4	*	0	4	*	0	4	*	0	0	NZ_CP051125.1	793826	4	*	0	4	*	0	4	*	0	2.73128e-38	0.288501	0.9	6.98172e-46	2.27197e-06	399	15	11	2.47423	0.734336	2.14536	1.72538	2.14286	1.72062	TTGGGGTTTTAAGTC	100	TTAGGTTTTTGAGTC	91	TTGGTTTTTTGAGTC	81	TTGGATTTTTGAGTC	70	TTGGGTTTTTGAGTC	47	TTAGTTTTTTGAGTC	1	TTGGGGTTTTAGGTC	1	TTAGCTTTTTGAGTC	1	TTGGATTTTTCAGTC	1	TTGGGTTCTTGAGTC	1	6.370504484369999e-36	1	unique_annotation	0.9875	10	4	7
CGCTGTGCCGTTCACGTAACGTCACAT	4	*	0	4	*	0	4	*	0	4	*	0	4	*	0	4	*	0	4	*	0	4	*	0	4	*	0	4	*	0	4	*	0	4	*	0	4	*	0	4	*	0	4	*	0	4	*	0	4	*	0	4	*	0	4	*	0	4	*	0	4	*	0	4	*	0	4	*	0	4	*	0	4	*	0	4	*	0	4	*	0	4	*	0	4	*	0	4	*	0	4	*	0	4	*	0	0	NZ_CP051124.1	2838774	4	*	0	4	*	0	4	*	0	6.76176e-24	0.495491	0.919814	3.48988e-26	1.67887e-09	170	11	14	1.95242	0.994118	1.01765	1.07344	1.01765	1.07344	CGAGGCGTTTTTTCG	62	CAAGGCGCTTTTTCG	61	CAAGGCGTTTTTTCG	37	CGAGGCGTTTTTTAG	2	CGAGGCGTTTTTTTG	2	CGAGGCGTTTTTTCA	1	CAAGGAGTTTTTTCA	1	CGAGGCGATTTTTCG	1	CAAGCCGCTTTTTCG	1	CGAGGCGGTTTTTCG	1	1.0538074863e-21	1	unique_annotation	0.9941	10	3	8
CGCTTCATGCGTAGTAAGAAAATGGTC	4	*	0	4	*	0	4	*	0	4	*	0	4	*	0	4	*	0	4	*	0	4	*	0	4	*	0	4	*	0	4	*	0	4	*	0	4	*	0	4	*	0	4	*	0	4	*	0	4	*	0	4	*	0	4	*	0	4	*	0	4	*	0	4	*	0	4	*	0	4	*	0	4	*	0	4	*	0	4	*	0	4	*	0	4	*	0	4	*	0	4	*	0	4	*	0	16	NZ_CP051125.1	581608	4	*	0	4	*	0	4	*	0	5.36156e-25	0.546705	0.982759	1.91998e-26	1.86417e-09	150	5	12	1.95868	0.0	0.826667	1.17423	0.826667	1.17423	GGGAGTGAGATAGCT	50	AGGAGTGAGATAGCT	50	AGGAGTGAGATAACT	25	AGGAGTGATATAACT	24	ATGAGTGAGATAGCT	1	NNNNNNNNNNNNNNN	0	NNNNNNNNNNNNNNN	0	NNNNNNNNNNNNNNN	0	NNNNNNNNNNNNNNN	0	NNNNNNNNNNNNNNN	0	8.62113443515e-23	1	unique_annotation	1.0	4	4	4
CGCTTCCATCGTCGGTCGCGGTGCCGG	4	*	0	4	*	0	4	*	0	4	*	0	4	*	0	4	*	0	4	*	0	4	*	0	4	*	0	4	*	0	4	*	0	4	*	0	4	*	0	4	*	0	4	*	0	4	*	0	4	*	0	4	*	0	4	*	0	4	*	0	4	*	0	4	*	0	4	*	0	4	*	0	4	*	0	4	*	0	4	*	0	4	*	0	4	*	0	4	*	0	4	*	0	4	*	0	4	*	0	4	*	0	4	*	0	4	*	0	4.7362700000000015e-18	0.360509	0.955166	5.75724e-20	2.7157e-13	119	7	7	1.94659	0.0	3.0084	2.73565	3.0084	2.73565	TATTCCCCGCAGGGT	46	TGTTGCCGGCCGGAT	42	TGTTGCCAGCCGGAT	18	TGTTTCCAGCCGGAT	10	TAATCCCCGCAGGGT	1	TATTCCCCGCAGGGG	1	TGTTGCCGGCCGGAA	1	NNNNNNNNNNNNNNN	0	NNNNNNNNNNNNNNN	0	NNNNNNNNNNNNNNN	0	6.25399949176e-16	0	unannotated	1.0	8	4	4
CGCTTCGAGCAGATATTGAATAAATTG	4	*	0	4	*	0	4	*	0	4	*	0	4	*	0	4	*	0	4	*	0	4	*	0	4	*	0	4	*	0	4	*	0	4	*	0	4	*	0	4	*	0	4	*	0	4	*	0	4	*	0	4	*	0	4	*	0	4	*	0	4	*	0	4	*	0	4	*	0	4	*	0	4	*	0	4	*	0	4	*	0	4	*	0	4	*	0	4	*	0	4	*	0	4	*	0	16	NZ_CP051124.1	991932	4	*	0	4	*	0	4	*	0	2.77501e-11	0.441297	0.925926	8.37133e-13	1.54247e-08	76	8	7	1.99479	0.0	0.736842	1.04211	0.736842	1.03649	CCCGACATCGGCTTG	40	TCCAACATCGGCTTG	14	CCCAACATCGGCTTG	9	CCCCACATCGGCTTG	9	TACAACATCGGCTTG	1	CCAGACATCGGCTTG	1	TCAAACATCGGCTTG	1	TCCAACATCCGCTTG	1	NNNNNNNNNNNNNNN	0	NNNNNNNNNNNNNNN	0	2.91507510818e-09	1	unique_annotation	1.0	4	7	6
CGCTTCTGGCATCACAGGCAGCCGTTT	4	*	0	4	*	0	4	*	0	4	*	0	4	*	0	4	*	0	4	*	0	4	*	0	4	*	0	4	*	0	4	*	0	4	*	0	4	*	0	4	*	0	4	*	0	4	*	0	4	*	0	4	*	0	4	*	0	4	*	0	4	*	0	4	*	0	4	*	0	4	*	0	4	*	0	4	*	0	4	*	0	4	*	0	4	*	0	4	*	0	4	*	0	4	*	0	16	NZ_CP051124.1	2464552	4	*	0	4	*	0	4	*	0	9.3516e-17	0.477115	1.0	4.24701e-18	0.000102847	96	5	9	1.9838	0.0	1.14583	1.24649	1.14583	1.24649	GCCCCATTGAATAAT	35	ACCCCATTGAATGAT	24	GCCCCATTGGATGAT	23	GCCCCATTGAATGAT	13	ACCCCATAGAATGAT	1	NNNNNNNNNNNNNNN	0	NNNNNNNNNNNNNNN	0	NNNNNNNNNNNNNNN	0	NNNNNNNNNNNNNNN	0	NNNNNNNNNNNNNNN	0	1.1887359479499999e-14	1	unique_annotation	1.0	3	4	5
CGCTTGCACTGGGCTTGCGGTATCTCC	4	*	0	4	*	0	4	*	0	4	*	0	4	*	0	4	*	0	4	*	0	4	*	0	4	*	0	4	*	0	4	*	0	4	*	0	4	*	0	4	*	0	4	*	0	4	*	0	4	*	0	4	*	0	4	*	0	4	*	0	4	*	0	4	*	0	4	*	0	4	*	0	4	*	0	4	*	0	4	*	0	4	*	0	4	*	0	4	*	0	4	*	0	4	*	0	0	NZ_CP051125.1	363318	4	*	0	4	*	0	4	*	0	2.89572e-38	0.462276	0.968178	8.50783e-40	3.76044e-09	242	10	15	2.17347	0.0	1.03719	1.44779	1.03719	1.44779	ATCTGCCAAGCCAAT	105	ATCTGCTAGGCCAAT	47	ATCAGCCAAGCCAAT	44	ATCAGCAAGGCCAAT	31	ATCTGCCAGGCCAAT	9	ATCAGCCAAGTCAAT	2	ATCTCCCAACCCAAT	1	CTCTGCTAGGCCAAT	1	ATCTGCCAAGCCATT	1	ATCTGCCACGCCAAT	1	6.74944540374e-36	1	unique_annotation	1.0	6	8	8
CGCTTTGCTTCAGACACCGTCTGGCCG	4	*	0	4	*	0	4	*	0	4	*	0	4	*	0	4	*	0	4	*	0	4	*	0	4	*	0	4	*	0	4	*	0	4	*	0	4	*	0	4	*	0	4	*	0	4	*	0	4	*	0	4	*	0	4	*	0	4	*	0	4	*	0	4	*	0	4	*	0	4	*	0	4	*	0	4	*	0	4	*	0	4	*	0	4	*	0	4	*	0	4	*	0	4	*	0	0	NZ_CP051125.1	908869	4	*	0	4	*	0	4	*	0	1.09319e-30	0.509192	0.987342	2.44378e-32	1.78116e-08	187	7	12	2.01969	0.508021	0.636364	0.894773	0.636364	0.894773	AGAGTAATGCCCCCG	86	AGAGTAATGCCTCCG	44	AGAGTAATGCCACCG	31	AAAGTAATGCCACCG	15	AGAGTAATCCCCCCG	9	AAAGTAATGCCAGCG	1	AGAGTAATGCCATCG	1	NNNNNNNNNNNNNNN	0	NNNNNNNNNNNNNNN	0	NNNNNNNNNNNNNNN	0	2.07014954009e-28	1	unique_annotation	1.0	6	6	4
CGGACTCTTAACCGTGGTCAACTTAAC	4	*	0	4	*	0	4	*	0	4	*	0	4	*	0	4	*	0	4	*	0	4	*	0	4	*	0	4	*	0	4	*	0	4	*	0	4	*	0	4	*	0	4	*	0	4	*	0	4	*	0	4	*	0	4	*	0	4	*	0	4	*	0	4	*	0	4	*	0	4	*	0	4	*	0	4	*	0	4	*	0	4	*	0	4	*	0	4	*	0	4	*	0	4	*	0	0	NZ_CP051125.1	775106	4	*	0	4	*	0	4	*	0	2.2593300000000003e-28	0.466501	0.9875	1.38086e-30	1.63716e-08	176	10	12	2.53273	0.0	1.15909	1.78981	1.15909	1.78981	CTTGATCGTTTTGAG	53	CTTTATTGTTTTGAG	40	CTTGATCGCTTTAAG	31	CTTGATGGTTTTGAG	29	CATGATCGTTTTGAG	9	CTTGATTGTTTTGAA	7	TTTGATCGTTTTGAG	4	CATGTTCGTTTTGAG	1	ATTGATGGTTTTGAG	1	CATGATGGTTTTGAG	1	4.0023551880100005e-26	1	unique_annotation	1.0	5	7	10
CGGAGTCACCTTTGGCCAGCTACAAGA	4	*	0	4	*	0	4	*	0	4	*	0	4	*	0	4	*	0	4	*	0	4	*	0	4	*	0	4	*	0	4	*	0	4	*	0	4	*	0	4	*	0	4	*	0	4	*	0	4	*	0	4	*	0	4	*	0	4	*	0	4	*	0	4	*	0	4	*	0	4	*	0	4	*	0	4	*	0	4	*	0	4	*	0	4	*	0	4	*	0	4	*	0	4	*	0	16	NZ_CP051124.1	62292	4	*	0	4	*	0	4	*	0	8.11675e-33	0.446247	0.974684	2.51002e-34	8.53464e-22	204	12	14	2.17057	0.0	1.51961	1.49488	1.51961	1.49474	AGATGATTCGGGGCA	69	AGACGACTCGGGCCA	67	AGACGATTCGGGCCA	31	AGACGATTCGGGGCA	29	AGATGAATCGGGGCA	1	AGATGATCCGGGGCA	1	AGAAGATTCGGGCCA	1	AGACGACTCTGGCCA	1	AGATGATTCGGCGCA	1	AGAAGACTCGTGCCA	1	1.63307849535e-30	1	unique_annotation	0.9902	4	9	9
CGGATCGGTGGCGAGCACAGGCACACA	4	*	0	4	*	0	4	*	0	4	*	0	4	*	0	4	*	0	4	*	0	4	*	0	4	*	0	4	*	0	4	*	0	4	*	0	4	*	0	4	*	0	4	*	0	4	*	0	4	*	0	4	*	0	4	*	0	4	*	0	4	*	0	4	*	0	4	*	0	4	*	0	4	*	0	4	*	0	4	*	0	4	*	0	4	*	0	4	*	0	4	*	0	4	*	0	0	NZ_CP051124.1	512140	4	*	0	4	*	0	4	*	0	3.74966e-23	0.497223	1.0	1.4416900000000001e-24	2.17409e-08	137	7	9	1.9392	0.0	0.919708	1.34693	0.846715	1.21307	ACCGTGTGGTGTGGC	65	ACCGTGTGGAGTGGC	31	GCCGTGCGGCGTGGC	21	ACCGTGTGGCGTGGC	17	ACCGTGTGGTGTGAC	1	ACCGTGTGGAGCGGC	1	GACCGTGTGGTGTGG	1	NNNNNNNNNNNNNNN	0	NNNNNNNNNNNNNNN	0	NNNNNNNNNNNNNNN	0	5.72302608313e-21	1	unique_annotation	1.0	5	6	6
CGGATGCGCAGTTAGAGCCTGCCGCTG	4	*	0	4	*	0	4	*	0	4	*	0	4	*	0	4	*	0	4	*	0	4	*	0	4	*	0	4	*	0	4	*	0	4	*	0	4	*	0	4	*	0	4	*	0	4	*	0	4	*	0	4	*	0	4	*	0	4	*	0	4	*	0	4	*	0	4	*	0	4	*	0	4	*	0	4	*	0	4	*	0	4	*	0	4	*	0	4	*	0	4	*	0	4	*	0	16	NZ_CP051124.1	869229	4	*	0	4	*	0	4	*	0	3.38868e-11	0.522769	0.907407	1.36786e-13	0.000389092	96	10	6	1.97168	0.0	0.90625	1.33596	0.90625	1.33596	AATCGGAAGTTGAAC	56	AATCAGAAGTTGGGC	16	AATCAGAAGTTGAGC	11	AATCGGAAGTTGACC	5	AATCGGAAGTTGAGG	2	AATCGGAAGTTGATC	2	AATCTGAAGTTGACC	1	AATCGGAAGTTGACG	1	AATCGGAAGATGAAC	1	AATCGGAAGTTGAGC	1	3.54624328832e-09	1	unique_annotation	1.0	8	4	8
CGGATGTAGATAAAGAGCGTTTGATGG	4	*	0	4	*	0	4	*	0	4	*	0	4	*	0	4	*	0	4	*	0	4	*	0	4	*	0	4	*	0	4	*	0	4	*	0	4	*	0	4	*	0	4	*	0	4	*	0	4	*	0	4	*	0	4	*	0	4	*	0	4	*	0	4	*	0	4	*	0	4	*	0	4	*	0	4	*	0	4	*	0	4	*	0	4	*	0	4	*	0	4	*	0	4	*	0	16	NZ_CP051124.1	755510	4	*	0	4	*	0	4	*	0	1.64146e-32	0.518995	0.985714	2.3769400000000003e-34	2.21173e-11	198	9	14	1.97183	0.0	1.33838	1.51823	1.33333	1.50813	AAATCGAGCGTGTGT	77	AAGTCGAGCGCGTAT	60	AAGTCGAGCGTGTGT	44	AAGTCGAGCGCGTGT	12	AATTCGAGCGTGTGT	1	AAGTAGAGCGTGTGT	1	CTCTTTATCTACATC	1	AAATCCAGCGTGTGT	1	AAATCGATCGTGTGT	1	NNNNNNNNNNNNNNN	0	3.27444752782e-30	1	unique_annotation	1.0	10	5	6
CGGATTTTTCAGAACGATTGAGCTTGG	4	*	0	4	*	0	4	*	0	4	*	0	4	*	0	4	*	0	4	*	0	4	*	0	4	*	0	4	*	0	4	*	0	4	*	0	4	*	0	4	*	0	4	*	0	4	*	0	4	*	0	4	*	0	4	*	0	4	*	0	4	*	0	4	*	0	4	*	0	4	*	0	4	*	0	4	*	0	4	*	0	4	*	0	4	*	0	4	*	0	4	*	0	4	*	0	4	*	0	4	*	0	4	*	0	4	*	0	5.51684e-16	0.501488	1.0	2.49425e-17	0.474286	91	4	9	1.95675	0.164835	1.73626	1.53114	1.50549	1.37729	ATTTTGATGATTCTA	30	ATTTTGATGATTCCT	25	ATTTTGATGATTTCT	21	TTTTTGATGATTCCT	15	NNNNNNNNNNNNNNN	0	NNNNNNNNNNNNNNN	0	NNNNNNNNNNNNNNN	0	NNNNNNNNNNNNNNN	0	NNNNNNNNNNNNNNN	0	NNNNNNNNNNNNNNN	0	6.849248942009999e-14	0	unannotated	1.0	3	4	4
CGGCAGGCTCTAACTGCGCGTCCGCCA	4	*	0	4	*	0	4	*	0	4	*	0	4	*	0	4	*	0	4	*	0	4	*	0	4	*	0	4	*	0	4	*	0	4	*	0	4	*	0	4	*	0	4	*	0	4	*	0	4	*	0	4	*	0	4	*	0	4	*	0	4	*	0	4	*	0	4	*	0	4	*	0	4	*	0	4	*	0	4	*	0	4	*	0	4	*	0	4	*	0	4	*	0	4	*	0	0	NZ_CP051124.1	870054	4	*	0	4	*	0	4	*	0	7.64652e-24	0.526268	0.91358	5.72425e-26	5.80551e-11	173	14	12	2.24746	0.0	1.2948	1.42304	1.2948	1.42304	AGGCATCTTCTTCGG	69	AAGCGTCTTCTTCGG	50	AAGTGTCTTCTTCGG	26	AGGCGTCTTCTTCGG	17	AAGGGTCTTCTTCGG	2	AAGCGTCTTCTTCGA	1	AGGCATCTTCTGCGG	1	AGGCATCTTCTTCGC	1	AAGCGTCTTCTACGC	1	ACGAGGCTTCTACGT	1	1.1899294532199999e-21	1	unique_annotation	0.9769	8	8	6
CGGCATTCACCCCTTAACGCAGCGTTA	4	*	0	4	*	0	4	*	0	4	*	0	4	*	0	4	*	0	4	*	0	4	*	0	4	*	0	4	*	0	4	*	0	4	*	0	4	*	0	4	*	0	4	*	0	4	*	0	4	*	0	4	*	0	4	*	0	4	*	0	4	*	0	4	*	0	4	*	0	4	*	0	4	*	0	4	*	0	4	*	0	4	*	0	4	*	0	4	*	0	4	*	0	4	*	0	4	*	0	4	*	0	4	*	0	4	*	0	9.0261e-05	0.324253	0.97619	2.336e-10	0.0115158	62	9	2	2.78646	0.0	6.8871	7.70703	5.79032	6.41724	TGTTTTAAAGGAGAG	15	GTTTCTATCTGGAAA	13	TGCGTAATGAACTAA	9	TGTGGCAATCCAGAA	8	TGTGTTTTCCTAGAA	7	GGCAATATTTCGTGA	6	GTTTCTATCTAGAGA	2	GGTAATATTTCGTGA	1	TGAGTAATGAACTAA	1	NNNNNNNNNNNNNNN	0	0.00702410001222	0	unannotated	1.0	10	8	7
CGGCATTGGTGATGCCTTGGCCTAGTG	4	*	0	4	*	0	4	*	0	4	*	0	4	*	0	4	*	0	4	*	0	4	*	0	4	*	0	4	*	0	4	*	0	4	*	0	4	*	0	4	*	0	4	*	0	4	*	0	4	*	0	4	*	0	4	*	0	4	*	0	4	*	0	4	*	0	4	*	0	4	*	0	4	*	0	4	*	0	4	*	0	4	*	0	4	*	0	4	*	0	4	*	0	4	*	0	0	NZ_CP051124.1	1438405	4	*	0	4	*	0	4	*	0	1.86198e-42	0.537548	1.0	5.257410000000001e-44	3.5246799999999996e-20	252	5	11	2.08017	0.0	0.670635	0.953108	0.670635	0.953108	GGCCCGTAGTGGTTT	104	GGCCCGTAGTCGTTT	60	GGCCAGTAGTGGTTT	42	GGCCCGTAGTAGTTT	25	GGCCAGTAGTAGTTT	21	NNNNNNNNNNNNNNN	0	NNNNNNNNNNNNNNN	0	NNNNNNNNNNNNNNN	0	NNNNNNNNNNNNNNN	0	NNNNNNNNNNNNNNN	0	4.82887513398e-40	1	unique_annotation	1.0	6	1	5
CGGCCAAAGGTGTGCGTTTAGCCGGCG	4	*	0	4	*	0	4	*	0	4	*	0	4	*	0	4	*	0	4	*	0	4	*	0	4	*	0	4	*	0	4	*	0	4	*	0	4	*	0	4	*	0	4	*	0	4	*	0	4	*	0	4	*	0	4	*	0	4	*	0	4	*	0	4	*	0	4	*	0	4	*	0	4	*	0	4	*	0	4	*	0	4	*	0	4	*	0	4	*	0	4	*	0	4	*	0	16	NZ_CP051124.1	514362	4	*	0	4	*	0	4	*	0	8.324390000000001e-29	0.487604	0.972603	2.79602e-30	2.07417e-07	177	12	13	2.03303	0.0	0.954802	1.28724	0.954802	1.28717	TTGAGGCGATCGTGG	75	TTGAGGCGATTGTTG	60	TTGAAGCGATCGTGG	21	TTGAGGCGATTGTGG	13	TTGAAGAGATCGTGG	1	TTGAGGCGATCTTGG	1	ATGAGGCGATTGTTG	1	TTGAGGAGATCGTGG	1	ATGAGGCGATCGTGG	1	TTCAGGCGATCGTGG	1	1.49317354327e-26	1	unique_annotation	0.9887	6	5	8
CGGCGAGCAGCAAGCGTTCAATATCTT	4	*	0	4	*	0	4	*	0	4	*	0	4	*	0	4	*	0	4	*	0	4	*	0	4	*	0	4	*	0	4	*	0	4	*	0	4	*	0	4	*	0	4	*	0	4	*	0	4	*	0	4	*	0	4	*	0	4	*	0	4	*	0	4	*	0	4	*	0	4	*	0	4	*	0	4	*	0	4	*	0	4	*	0	4	*	0	4	*	0	4	*	0	4	*	0	16	NZ_CP051124.1	2455925	4	*	0	4	*	0	4	*	0	5.53135e-16	0.431429	0.97561	2.32526e-17	5.45959e-06	98	7	8	2.01942	0.0	0.765306	1.10436	0.765306	1.10436	GTGCCACATCACTGG	41	GTGCCACATCGCTGG	23	GCGCCACATCACTGG	22	GCGCTACATCGCTGG	9	GTGCCACATCTCTGG	1	GTGACACATCACTGG	1	GTGCCACGTCACTGG	1	NNNNNNNNNNNNNNN	0	NNNNNNNNNNNNNNN	0	NNNNNNNNNNNNNNN	0	6.86704553292e-14	1	unique_annotation	1.0	7	2	7
CGGCGATGTACATCAATGAGCTGGTGG	4	*	0	4	*	0	4	*	0	4	*	0	4	*	0	4	*	0	4	*	0	4	*	0	4	*	0	4	*	0	4	*	0	4	*	0	4	*	0	4	*	0	4	*	0	4	*	0	4	*	0	4	*	0	4	*	0	4	*	0	4	*	0	4	*	0	4	*	0	4	*	0	4	*	0	4	*	0	4	*	0	4	*	0	4	*	0	4	*	0	4	*	0	4	*	0	0	NZ_CP051124.1	2287108	4	*	0	4	*	0	4	*	0	2.0452e-18	0.444675	1.0	8.05458e-20	1.00614e-05	106	4	11	1.96142	0.0	2.08491	2.56765	2.08491	2.56765	ATCGGGTGCTCATGC	36	ATAGAGTATTAATGC	27	ATAGAGTGCTCATGC	24	GTCGGGTGCTAATGC	19	NNNNNNNNNNNNNNN	0	NNNNNNNNNNNNNNN	0	NNNNNNNNNNNNNNN	0	NNNNNNNNNNNNNNN	0	NNNNNNNNNNNNNNN	0	NNNNNNNNNNNNNNN	0	2.7293237015499997e-16	1	unique_annotation	1.0	5	4	4
CGGCGTTTCCAGTCCCAATGAGCTGCG	4	*	0	4	*	0	4	*	0	4	*	0	4	*	0	4	*	0	4	*	0	4	*	0	4	*	0	4	*	0	4	*	0	4	*	0	4	*	0	4	*	0	4	*	0	4	*	0	4	*	0	4	*	0	4	*	0	4	*	0	4	*	0	4	*	0	4	*	0	4	*	0	4	*	0	4	*	0	4	*	0	4	*	0	4	*	0	4	*	0	4	*	0	4	*	0	0	NZ_CP051125.1	771061	4	*	0	4	*	0	4	*	0	2.34596e-14	0.47541	0.971429	1.14321e-15	2.78933e-10	89	7	4	2.16601	0.0	1.17978	1.4285	1.14607	1.36108	GTGGTTTTGGTTGTT	36	GTGGTTTCGGTTGTT	24	GTGGTTACAGTTGTT	13	GTGGTTACGGTTGTT	7	GTGGTTGCAGTTGTT	7	GTGGTTTGGTTGTTG	1	GTGTTTTCGGTTGTT	1	NNNNNNNNNNNNNNN	0	NNNNNNNNNNNNNNN	0	NNNNNNNNNNNNNNN	0	2.7642963277200002e-12	1	unique_annotation	1.0	5	6	6
CGGCGTTTCCAGTCCCATTGAGCCGCT	4	*	0	4	*	0	4	*	0	4	*	0	4	*	0	4	*	0	4	*	0	4	*	0	4	*	0	4	*	0	4	*	0	4	*	0	4	*	0	4	*	0	4	*	0	4	*	0	4	*	0	4	*	0	4	*	0	4	*	0	4	*	0	4	*	0	4	*	0	4	*	0	4	*	0	4	*	0	4	*	0	4	*	0	4	*	0	4	*	0	4	*	0	4	*	0	0	NZ_CP051125.1	794256	4	*	0	4	*	0	4	*	0	3.57428e-13	0.586468	0.99505	2.63215e-46	1.87458e-06	287	10	8	1.97753	0.0	1.91638	2.01664	1.91638	2.01662	GCGGTTGCAGTTGGT	110	GTGGTTGCAGTTGTT	88	GTGGTTACGGTTGTT	62	GTGGTTTTGGTTGTT	21	GTGGTTTCGGCTGTT	1	GAGGTTGCAGTTGTT	1	GTAGTTACGGTTGTT	1	GAGGTTGCAGTTGGT	1	GCGCATGCAGTTGGT	1	GTCGTTACGGTAGTT	1	4.04045684549e-11	1	unique_annotation	1.0	10	6	8
CGGCTTAGCCTTTTTAGTGAGCGTCGT	4	*	0	4	*	0	4	*	0	4	*	0	4	*	0	4	*	0	4	*	0	4	*	0	4	*	0	4	*	0	4	*	0	4	*	0	4	*	0	4	*	0	4	*	0	4	*	0	4	*	0	4	*	0	4	*	0	4	*	0	4	*	0	4	*	0	4	*	0	4	*	0	4	*	0	4	*	0	4	*	0	4	*	0	4	*	0	4	*	0	4	*	0	4	*	0	4	*	0	4	*	0	4	*	0	4	*	0	1.20981e-14	0.428818	0.926075	2.20547e-22	2.45449e-16	154	15	7	2.38375	0.00649351	0.616883	1.04134	0.616883	1.04125	ACCTGTCGTGTTCGC	78	GCCTGTCGTGTTCGC	30	ACCTGTCGTGTTGGC	15	ACCTGTCGTGGTCGC	7	ACCTGTCGTGTTGGG	6	ACCTGTCGTGGTGGC	4	ACCTGTCGTGTTAGC	4	ACCTGTCGTGTTCGG	3	ACCTGTCGTGGTAGC	1	ACCTGTCGTGGTCGG	1	1.43892708385e-12	0	unannotated	0.9675	4	6	7
CGGCTTTTTCATTCAATGGCTCAGAGC	4	*	0	4	*	0	4	*	0	4	*	0	4	*	0	4	*	0	4	*	0	4	*	0	4	*	0	4	*	0	4	*	0	4	*	0	4	*	0	4	*	0	4	*	0	4	*	0	4	*	0	4	*	0	4	*	0	4	*	0	4	*	0	4	*	0	4	*	0	4	*	0	4	*	0	4	*	0	4	*	0	4	*	0	4	*	0	4	*	0	4	*	0	4	*	0	16	NZ_CP051124.1	2213206	4	*	0	4	*	0	4	*	0	1.85147e-08	0.505222	0.956522	1.06896e-09	3.30735e-08	51	6	7	2.11043	0.0	1.13725	1.27529	1.13725	1.27529	TTACTCACCCGCGAC	18	TTACTCGCCTGCGAC	15	TTACTCGCCCGCGAC	8	TTATTCGCCCGCGAC	8	TTACTCACCCGCGCC	1	TTATTCGCACGCGAC	1	NNNNNNNNNNNNNNN	0	NNNNNNNNNNNNNNN	0	NNNNNNNNNNNNNNN	0	NNNNNNNNNNNNNNN	0	1.70659914989e-06	1	unique_annotation	1.0	4	5	5
CGGGAAGATTAAACGCCGTTCGTGCTT	4	*	0	4	*	0	4	*	0	4	*	0	4	*	0	4	*	0	4	*	0	4	*	0	4	*	0	4	*	0	4	*	0	4	*	0	4	*	0	4	*	0	4	*	0	4	*	0	4	*	0	4	*	0	4	*	0	4	*	0	4	*	0	4	*	0	4	*	0	4	*	0	4	*	0	4	*	0	4	*	0	4	*	0	4	*	0	4	*	0	4	*	0	4	*	0	16	NZ_CP051124.1	1925940	4	*	0	4	*	0	4	*	0	1.56949e-18	0.476007	0.97619	5.565869999999999e-20	1.41675e-12	111	9	10	2.01367	0.0	1.1982	1.76265	1.1982	1.76265	GTATAAGCCAGGCGC	56	ATATAGGCCGGGAGC	23	GTATAGGCCAGGCGC	14	GTATAAGCCTGGCGC	13	GTATAGTCCAGGCGC	1	CTATAAGCCAGGCGC	1	ATATAGCCCGGGAGC	1	ATATAGGACGGGAGC	1	GTATAAGACAGGCGC	1	NNNNNNNNNNNNNNN	0	2.10169451062e-16	1	unique_annotation	1.0	5	7	8
CGGGAGGGGGTATTTCACGCCAAACCA	4	*	0	4	*	0	4	*	0	4	*	0	4	*	0	4	*	0	4	*	0	4	*	0	4	*	0	4	*	0	4	*	0	4	*	0	4	*	0	4	*	0	4	*	0	4	*	0	4	*	0	4	*	0	4	*	0	4	*	0	4	*	0	4	*	0	4	*	0	4	*	0	4	*	0	4	*	0	4	*	0	4	*	0	4	*	0	4	*	0	4	*	0	4	*	0	4	*	0	4	*	0	4	*	0	4	*	0	7.28709e-12	0.388466	0.913437	3.37783e-25	5.23897e-05	192	10	6	2.12015	0.0	2.78125	4.05443	2.31771	3.45468	AGCAAAGTAGGCATC	73	AGCAACGTGGGCATC	45	AACAGAAGCTACACA	44	AGCAACGTAGGCATC	24	ACCAAAGTAGGCATC	1	AGCAAAGAAGGCATC	1	AGCCACGTGGGCATC	1	AACAGAACATACACA	1	AACAGAAGCTTCACA	1	AGCAACGTAGGAATC	1	7.83839220846e-10	0	unannotated	1.0	9	7	7
CGGGATGTGGCTGGGGCCTCCGCCCAT	4	*	0	4	*	0	4	*	0	4	*	0	4	*	0	4	*	0	4	*	0	4	*	0	4	*	0	4	*	0	4	*	0	4	*	0	4	*	0	4	*	0	4	*	0	4	*	0	4	*	0	4	*	0	4	*	0	4	*	0	4	*	0	4	*	0	4	*	0	4	*	0	4	*	0	4	*	0	4	*	0	4	*	0	4	*	0	4	*	0	4	*	0	4	*	0	16	NZ_CP051124.1	802125	4	*	0	4	*	0	4	*	0	2.08844e-40	0.48442	1.0	5.96047e-42	1.12143e-21	240	9	16	2.37257	0.65	2.86667	4.27507	2.175	3.24951	CTGAAGTTCTAAAAA	87	CTGATGTTCTAAAAA	52	CTTGAAGCTGAAATC	47	CTGAAGCCTGCAATA	22	CTGACGTTCTAAAAA	16	CTGATGATTTTAAAA	13	CTGAAGTTATAAAAA	1	CTGAAGTTCTAAATC	1	GTTGAAGCTGAAATC	1	NNNNNNNNNNNNNNN	0	5.14444890401e-38	1	unique_annotation	1.0	9	7	8
CGGGCTGCTCTCTTCTGCTTACATTGC	4	*	0	4	*	0	4	*	0	4	*	0	4	*	0	4	*	0	4	*	0	4	*	0	4	*	0	4	*	0	4	*	0	4	*	0	4	*	0	4	*	0	4	*	0	4	*	0	4	*	0	4	*	0	4	*	0	4	*	0	4	*	0	4	*	0	4	*	0	4	*	0	4	*	0	4	*	0	4	*	0	4	*	0	4	*	0	4	*	0	4	*	0	4	*	0	4	*	0	4	*	0	4	*	0	4	*	0	2.93345e-27	0.500404	0.986301	5.02954e-29	5.190130000000001e-18	166	7	14	2.0532	0.0	0.626506	0.909821	0.626506	0.909821	GGAAATCGTGCGAGC	62	GGAAATCGTGCGTGC	41	GGAAATCGTGCGGGC	32	GGAAATCGTACGAGC	28	GGAAATCGTGAGAGC	1	GGAAATCGTGCGATC	1	GGAAATCGTGCCAGC	1	NNNNNNNNNNNNNNN	0	NNNNNNNNNNNNNNN	0	NNNNNNNNNNNNNNN	0	5.0320085374699975e-25	0	unannotated	1.0	5	5	6
CGGTAAAAAGGTTGCTGTACAAGCTGT	4	*	0	4	*	0	4	*	0	4	*	0	4	*	0	4	*	0	4	*	0	4	*	0	4	*	0	4	*	0	4	*	0	4	*	0	4	*	0	4	*	0	4	*	0	4	*	0	4	*	0	4	*	0	4	*	0	4	*	0	4	*	0	4	*	0	4	*	0	4	*	0	4	*	0	4	*	0	4	*	0	4	*	0	4	*	0	4	*	0	4	*	0	4	*	0	0	NZ_CP051125.1	1066603	4	*	0	4	*	0	4	*	0	1.29666e-26	0.494504	0.970588	4.5211e-28	6.58639e-22	166	7	14	1.97283	0.0	1.07831	1.32567	1.06627	1.30756	AGACCAGTGCCGCAG	79	AGACCAATGCCGCCG	36	AGACCAGTGCCGCCG	26	ACACCAATGCCGCCG	20	AGACCAATGTCGCCG	2	AGCCCAATGCCGCCG	2	AGACCCTCTCTCATA	1	NNNNNNNNNNNNNNN	0	NNNNNNNNNNNNNNN	0	NNNNNNNNNNNNNNN	0	2.1835891314100002e-24	1	unique_annotation	1.0	6	5	6
CGGTAGCTTGGGTCGAAAGTGAAATCG	4	*	0	4	*	0	4	*	0	4	*	0	4	*	0	4	*	0	4	*	0	4	*	0	4	*	0	4	*	0	4	*	0	4	*	0	4	*	0	4	*	0	4	*	0	4	*	0	4	*	0	4	*	0	4	*	0	4	*	0	4	*	0	4	*	0	4	*	0	4	*	0	4	*	0	4	*	0	4	*	0	4	*	0	4	*	0	4	*	0	4	*	0	4	*	0	4	*	0	4	*	0	4	*	0	4	*	0	1.8519000000000002e-25	0.508535	0.967213	5.9526199999999994e-27	2.91524e-08	161	8	10	2.04738	0.0	0.975155	1.27484	0.975155	1.27484	AGGAATGGATGGAAT	58	AGGAATGGATGGAGC	51	AGGAGTGGATGGAAT	29	AGGAATGGATGGAGT	19	AGGAATGGATGGAAA	1	AGGAATGGATGGACT	1	ACGAATGGATGGAGT	1	AGGAATTGATGGAGC	1	NNNNNNNNNNNNNNN	0	NNNNNNNNNNNNNNN	0	3.0175274595800004e-23	0	unannotated	1.0	8	4	6
CGGTATGACCAGCTTCGGCGAATCAGC	4	*	0	4	*	0	4	*	0	4	*	0	4	*	0	4	*	0	4	*	0	4	*	0	4	*	0	4	*	0	4	*	0	4	*	0	4	*	0	4	*	0	4	*	0	4	*	0	4	*	0	4	*	0	4	*	0	4	*	0	4	*	0	4	*	0	4	*	0	4	*	0	4	*	0	4	*	0	4	*	0	4	*	0	4	*	0	4	*	0	4	*	0	4	*	0	16	NZ_CP051124.1	1436856	4	*	0	4	*	0	4	*	0	1.8963e-20	0.492142	0.972973	1.41722e-24	3.63638e-08	142	7	11	2.06542	0.0	1.23239	1.65368	1.23239	1.65368	ACCAGCCGGTGAGCT	63	ACCAGCTGGTGAGCT	31	GCCTGCGGGTGAGCT	28	TCCTGCGGGTGAGCT	10	ACCTGCGGGTGAACT	8	ACCTGCGGGTGAGCT	1	ACCTGCGGGTGCCCT	1	NNNNNNNNNNNNNNN	0	NNNNNNNNNNNNNNN	0	NNNNNNNNNNNNNNN	0	2.6828423065300004e-18	1	unique_annotation	1.0	3	7	7
CGGTCACATCACATTGATTGATGATGA	4	*	0	4	*	0	4	*	0	4	*	0	4	*	0	4	*	0	4	*	0	4	*	0	4	*	0	4	*	0	4	*	0	4	*	0	4	*	0	4	*	0	4	*	0	4	*	0	4	*	0	4	*	0	4	*	0	4	*	0	4	*	0	4	*	0	4	*	0	4	*	0	4	*	0	4	*	0	4	*	0	4	*	0	4	*	0	4	*	0	4	*	0	4	*	0	0	NZ_CP051125.1	928913	4	*	0	4	*	0	4	*	0	1.17064e-23	0.513685	0.951821	1.5087499999999999e-25	2.05095e-17	154	7	10	2.1281	0.0	0.688312	1.05747	0.688312	1.05747	TGTGGTTGAGCTCTC	72	TCTGGTTGAACTCTC	23	TCTGGTTGAGCTCTC	21	TGTGGTTGAGCTTTC	21	TGTGGTTGAACTCTC	15	TGTGGTTGAGCTCTA	1	TGTGGTTTAGCTTTC	1	NNNNNNNNNNNNNNN	0	NNNNNNNNNNNNNNN	0	NNNNNNNNNNNNNNN	0	1.81214202344e-21	1	unique_annotation	1.0	5	4	6
CGGTCATTTGCTGGGTAATTTGTTGGC	4	*	0	4	*	0	4	*	0	4	*	0	4	*	0	4	*	0	4	*	0	4	*	0	4	*	0	4	*	0	4	*	0	4	*	0	4	*	0	4	*	0	4	*	0	4	*	0	4	*	0	4	*	0	4	*	0	4	*	0	4	*	0	4	*	0	4	*	0	4	*	0	4	*	0	4	*	0	4	*	0	4	*	0	4	*	0	4	*	0	4	*	0	4	*	0	0	NZ_CP051124.1	62254	4	*	0	4	*	0	4	*	0	2.93225e-12	0.382546	0.913043	7.0513e-14	0.0481596	92	15	8	2.46898	0.0	0.815217	1.32871	0.793478	1.28094	CCGAGTCGTCTTCTT	35	CCGAATCGTCTTCTT	31	CCGAGTCGTGTTCTT	7	CCGAGTCGTCGTCTT	6	CCGAGTCGTCTTGTT	3	CCGAGTCGTCTTATT	1	CCGAGTCGTCTTCAT	1	CCCATACTCGTGTTG	1	CCGAGTCGTCGTATT	1	CCGAGTCGTCTTCCA	1	3.203372441e-10	1	unique_annotation	0.9457	6	6	10
CGGTGCCACCGTCGTGTCACTGGCGTG	4	*	0	4	*	0	4	*	0	4	*	0	4	*	0	4	*	0	4	*	0	4	*	0	4	*	0	4	*	0	4	*	0	4	*	0	4	*	0	4	*	0	4	*	0	4	*	0	4	*	0	4	*	0	4	*	0	4	*	0	4	*	0	4	*	0	4	*	0	4	*	0	4	*	0	4	*	0	4	*	0	4	*	0	4	*	0	4	*	0	4	*	0	4	*	0	16	NZ_CP051124.1	1760404	4	*	0	4	*	0	4	*	0	6.32564e-08	0.429911	0.944444	3.107e-09	5.73288e-07	51	6	4	2.10001	0.0	1.90196	1.65176	1.90196	1.65176	TAATCCGGGCTGCCC	17	CAACCCAGGCTGCCC	17	TAACCCGGGCTGCCC	10	TAATACGGGCTGCCC	4	TAATCCCGGCTGCCC	2	TAATCCGGGCTTCCC	1	NNNNNNNNNNNNNNN	0	NNNNNNNNNNNNNNN	0	NNNNNNNNNNNNNNN	0	NNNNNNNNNNNNNNN	0	5.68529596018e-06	1	unique_annotation	1.0	4	5	5
CGGTGGGCAATCTTCAAGAATTTCGAC	4	*	0	4	*	0	4	*	0	4	*	0	4	*	0	4	*	0	4	*	0	4	*	0	4	*	0	4	*	0	4	*	0	4	*	0	4	*	0	4	*	0	4	*	0	4	*	0	4	*	0	4	*	0	4	*	0	4	*	0	4	*	0	4	*	0	4	*	0	4	*	0	4	*	0	4	*	0	4	*	0	4	*	0	4	*	0	4	*	0	4	*	0	4	*	0	0	NZ_CP051124.1	2977015	4	*	0	4	*	0	4	*	0	3.0007999999999996e-21	0.448221	1.0	1.21012e-22	7.65065e-23	125	7	7	2.07042	0.0	0.784	1.13368	0.784	1.13368	AACCAGACTTTTAAT	45	AACCAGACTTTTAAC	31	AACCATACTTTTAAT	30	CACCAGACTTTTAAC	16	AACCAGAATTTAAAT	1	AACCAGACTTATAAT	1	AACCAGACTTTTACC	1	NNNNNNNNNNNNNNN	0	NNNNNNNNNNNNNNN	0	NNNNNNNNNNNNNNN	0	4.34191300895e-19	1	unique_annotation	1.0	7	5	5
CGGTGGTTATGGCTGTTGTGTTTGAGT	4	*	0	4	*	0	4	*	0	4	*	0	4	*	0	4	*	0	4	*	0	4	*	0	4	*	0	4	*	0	4	*	0	4	*	0	4	*	0	4	*	0	4	*	0	4	*	0	4	*	0	4	*	0	4	*	0	4	*	0	4	*	0	4	*	0	4	*	0	4	*	0	4	*	0	4	*	0	4	*	0	4	*	0	4	*	0	4	*	0	4	*	0	4	*	0	0	NZ_CP051125.1	781840	4	*	0	4	*	0	4	*	0	2.96137e-23	0.497249	1.0	1.05836e-24	1.8297e-16	135	8	11	1.95532	0.0	3.48889	3.82908	1.74815	1.95843	TTGGTGGTATGCGTT	56	TTAGTGGTCATGCGT	46	TTAGTGTTATGCGTT	16	TTAGTGTTAATGCGT	13	TTAGTGGTAATTCGT	1	TTAGTGGTCCTGCGT	1	TTAGAGGTCATGCGT	1	TTGGTGGTAATGCGT	1	NNNNNNNNNNNNNNN	0	NNNNNNNNNNNNNNN	0	4.5328017989499995e-21	1	unique_annotation	1.0	8	7	6
CGGTGGTTTCGGTTTTTGTGTTTGAGT	4	*	0	4	*	0	4	*	0	4	*	0	4	*	0	4	*	0	4	*	0	4	*	0	4	*	0	4	*	0	4	*	0	4	*	0	4	*	0	4	*	0	4	*	0	4	*	0	4	*	0	4	*	0	4	*	0	4	*	0	4	*	0	4	*	0	4	*	0	4	*	0	4	*	0	4	*	0	4	*	0	4	*	0	4	*	0	4	*	0	4	*	0	4	*	0	0	NZ_CP051125.1	807775	4	*	0	4	*	0	4	*	0	6.80439e-19	0.458864	1.0	2.9100399999999996e-20	2.05295e-12	110	6	8	2.16406	0.0	2.49091	3.31243	1.72727	2.21952	TTAGCGTTATGCGTT	46	TTAGTGGTAATGCGT	21	TTCGTGTTATGCGTT	18	TTAGTGTTATGCGTT	14	TTAGTGGTAATACGT	10	TTAGTGGGAATGGGT	1	NNNNNNNNNNNNNNN	0	NNNNNNNNNNNNNNN	0	NNNNNNNNNNNNNNN	0	NNNNNNNNNNNNNNN	0	9.20898266598e-17	1	unique_annotation	1.0	7	5	4
CGGTGGTTTTGGTTGTTGTGTTTGAGT	4	*	0	4	*	0	4	*	0	4	*	0	4	*	0	4	*	0	4	*	0	4	*	0	4	*	0	4	*	0	4	*	0	4	*	0	4	*	0	4	*	0	4	*	0	4	*	0	4	*	0	4	*	0	4	*	0	4	*	0	4	*	0	4	*	0	4	*	0	4	*	0	4	*	0	4	*	0	4	*	0	4	*	0	4	*	0	4	*	0	4	*	0	4	*	0	0	NZ_CP051125.1	805325	4	*	0	4	*	0	4	*	0	2.40093e-13	0.527196	0.977778	1.02405e-15	1.38124e-15	90	6	5	2.11665	0.0	1.05556	1.83371	0.755556	1.24944	TTAGTGGTAATGCGT	40	TTAGTGGTGATGCGT	18	TTAGTGCTAATGCGT	14	TTAGTGTTATGCGTT	9	TTGGTGGTAATGCGT	8	TTAGTGGTAATTCGT	1	NNNNNNNNNNNNNNN	0	NNNNNNNNNNNNNNN	0	NNNNNNNNNNNNNNN	0	NNNNNNNNNNNNNNN	0	2.73155208926e-11	1	unique_annotation	1.0	6	6	3
CGGTGTCACTTGCCATGCAGCGCAAGC	4	*	0	4	*	0	4	*	0	4	*	0	4	*	0	4	*	0	4	*	0	4	*	0	4	*	0	4	*	0	4	*	0	4	*	0	4	*	0	4	*	0	4	*	0	4	*	0	4	*	0	4	*	0	4	*	0	4	*	0	4	*	0	4	*	0	4	*	0	4	*	0	4	*	0	4	*	0	4	*	0	4	*	0	4	*	0	4	*	0	4	*	0	4	*	0	0	NZ_CP051124.1	656981	4	*	0	4	*	0	4	*	0	6.84447e-33	0.527817	1.0	1.4849400000000002e-34	2.72879e-07	193	8	15	2.12137	0.0	0.92228	1.27542	0.92228	1.27542	CTTGGGTTACGCCGC	76	TTTGGGTTACACCGC	48	CTTGGGTTACCCCGC	42	TTTGGGTTACGCCGC	14	CTTAGGTTGCGCCGC	10	ATTGGGTTACCCCGC	1	CTTGGGTTACCACGC	1	TTTGGGTTACCCCGC	1	NNNNNNNNNNNNNNN	0	NNNNNNNNNNNNNNN	0	1.38003496334e-30	1	unique_annotation	1.0	6	5	7
CGGTTACGGTTGTTGTGTTTGAGTTTA	4	*	0	4	*	0	4	*	0	4	*	0	4	*	0	4	*	0	4	*	0	4	*	0	4	*	0	4	*	0	4	*	0	4	*	0	4	*	0	4	*	0	4	*	0	4	*	0	4	*	0	4	*	0	4	*	0	4	*	0	4	*	0	4	*	0	4	*	0	4	*	0	4	*	0	4	*	0	4	*	0	4	*	0	4	*	0	4	*	0	4	*	0	4	*	0	0	NZ_CP051125.1	759203	4	*	0	4	*	0	4	*	0	8.16287e-09	0.637705	0.928571	7.48599e-17	3.15949e-05	103	7	4	2.14475	0.0	4.41748	4.65677	2.35922	2.38454	GCGCTATGCGTTGCC	39	GTGGTAGTGCGTTGC	32	GTGGTAGTGCGTTAC	13	GTGGTATGCGTTGCC	11	GTGGTATCCGTTGTC	6	GCGCTATGTGTTGCC	1	GTGGTATGTGTTGCC	1	NNNNNNNNNNNNNNN	0	NNNNNNNNNNNNNNN	0	NNNNNNNNNNNNNNN	0	7.65384081008e-07	1	unique_annotation	1.0	8	5	5
CGGTTCACTGCCGCACAGGCAGCTTAG	4	*	0	4	*	0	0	CP007439.1	3	4	*	0	4	*	0	4	*	0	4	*	0	4	*	0	4	*	0	4	*	0	4	*	0	4	*	0	4	*	0	4	*	0	4	*	0	4	*	0	4	*	0	4	*	0	4	*	0	4	*	0	4	*	0	4	*	0	4	*	0	4	*	0	4	*	0	4	*	0	4	*	0	4	*	0	4	*	0	4	*	0	4	*	0	4	*	0	4	*	0	4	*	0	4	*	0	4	*	0	2.4414e-12	0.388948	1.0	4.39046e-14	6.3382e-14	75	5	3	1.97183	0.0	4.44	5.69586	3.6	4.5773	AAATTGATGCAGCAT	30	AAAGTAGTAGTCCAT	19	AAATCTAGCAACTTC	14	AAAGTAACGTACCAG	11	AAAGTAGTAGTCGAT	1	NNNNNNNNNNNNNNN	0	NNNNNNNNNNNNNNN	0	NNNNNNNNNNNNNNN	0	NNNNNNNNNNNNNNN	0	NNNNNNNNNNNNNNN	0	2.67524718751e-10	1	unique_annotation	1.0	5	5	5
CGGTTGTGCCAAAGTTATCATAGAGAC	4	*	0	4	*	0	4	*	0	4	*	0	4	*	0	4	*	0	4	*	0	4	*	0	4	*	0	4	*	0	4	*	0	4	*	0	4	*	0	4	*	0	4	*	0	4	*	0	4	*	0	4	*	0	4	*	0	4	*	0	4	*	0	4	*	0	4	*	0	4	*	0	4	*	0	4	*	0	4	*	0	4	*	0	4	*	0	4	*	0	4	*	0	4	*	0	0	NZ_CP051124.1	61996	4	*	0	4	*	0	4	*	0	1.25812e-21	0.449886	0.928505	3.9401500000000003e-23	9.73235e-08	145	13	10	2.20318	0.0	0.917241	1.18496	0.917241	1.18496	GTCCGAGTTCGATTC	64	GTCCTAGCTCGATTC	32	GTCCGAGCTCGATTC	28	GTCCGAGCTCTATTC	12	GTCAGAGTTCGATTC	1	GTCCGAGCTCTAATC	1	GACCGAGTTAGATTC	1	GTCCCAGTTAGATTC	1	GTCCGAGTTAGATTC	1	GACCGAGCTCTATAC	1	1.83996220733e-19	1	unique_annotation	0.9793	7	4	10
CGTAACCCATTGAAGCTTAAGCATAAC	4	*	0	4	*	0	4	*	0	4	*	0	4	*	0	4	*	0	4	*	0	4	*	0	4	*	0	4	*	0	4	*	0	4	*	0	4	*	0	4	*	0	4	*	0	4	*	0	4	*	0	4	*	0	4	*	0	4	*	0	4	*	0	4	*	0	4	*	0	4	*	0	4	*	0	4	*	0	4	*	0	4	*	0	4	*	0	4	*	0	4	*	0	4	*	0	4	*	0	4	*	0	4	*	0	4	*	0	9.789280000000001e-18	0.316641	0.904762	3.67282e-20	4.99046e-08	131	9	5	2.51608	0.0	1.48092	1.65238	1.48092	1.65238	AAAGCGTTTAAGTGG	42	AAGGCGTTCAAGAGG	39	AATGCGTTTAAGCGG	13	AAGGCGTTTAAGTGG	12	AAAGCGTTTAAGAGG	9	AAGGCGTTTAAGAGG	8	AAGGCGTTCAAGTGG	6	AAAGCGTATAAGTGG	1	AAAGCGTTAAAGTGG	1	NNNNNNNNNNNNNNN	0	1.28069358319e-15	0	unannotated	1.0	7	8	4
CGTAACGCATATCTTGCTTTTTGATGA	4	*	0	4	*	0	4	*	0	4	*	0	4	*	0	4	*	0	4	*	0	4	*	0	4	*	0	4	*	0	4	*	0	4	*	0	4	*	0	4	*	0	4	*	0	4	*	0	4	*	0	4	*	0	4	*	0	4	*	0	4	*	0	4	*	0	4	*	0	4	*	0	4	*	0	4	*	0	4	*	0	4	*	0	4	*	0	4	*	0	4	*	0	4	*	0	16	NZ_CP051124.1	1686540	4	*	0	4	*	0	4	*	0	1.1175300000000001e-30	0.513016	0.973007	2.55355e-32	3.2759800000000004e-24	191	9	13	1.97448	0.0	1.21466	1.3714	1.21466	1.3714	ATTGCGCATTGAACG	86	ACTGCGCATTGAAGG	46	ACTGTGCATTGAAGG	38	ACTGCGCATTGAACG	16	ACTGCGCATTTAAGG	1	ATTGCGCATTGAACT	1	AATGCGCATTGAACG	1	ACTGTGTATTGAAGG	1	ATTGCGCAATGAACG	1	NNNNNNNNNNNNNNN	0	2.11566731419e-28	1	unique_annotation	1.0	9	4	7
CGTAACTCAGCTTAATTCACATGCATT	4	*	0	4	*	0	4	*	0	4	*	0	4	*	0	4	*	0	4	*	0	4	*	0	4	*	0	4	*	0	4	*	0	4	*	0	4	*	0	4	*	0	4	*	0	4	*	0	4	*	0	4	*	0	4	*	0	4	*	0	4	*	0	4	*	0	4	*	0	4	*	0	4	*	0	4	*	0	4	*	0	4	*	0	4	*	0	4	*	0	4	*	0	4	*	0	4	*	0	4	*	0	4	*	0	4	*	0	6.66181e-23	0.588153	0.9	1.4058800000000001e-24	1.93623e-16	159	6	5	1.9321	0.0	3.92453	5.82995	3.34591	5.08988	ACGCGATAACGCGCC	86	ACTCCCAATCTGGGA	25	AGGGGTAAGTACCCC	17	AGGCCTCAAAGGCCT	16	ACACCGATAAGGTGC	14	AAGCAATTCGCTCTC	1	NNNNNNNNNNNNNNN	0	NNNNNNNNNNNNNNN	0	NNNNNNNNNNNNNNN	0	NNNNNNNNNNNNNNN	0	1.00981177677e-20	0	unannotated	1.0	7	6	6
CGTAAGTGAAAGCTTACGGGGCTTTTG	4	*	0	4	*	0	4	*	0	4	*	0	4	*	0	4	*	0	4	*	0	4	*	0	4	*	0	4	*	0	4	*	0	4	*	0	4	*	0	4	*	0	4	*	0	4	*	0	4	*	0	4	*	0	4	*	0	4	*	0	4	*	0	4	*	0	4	*	0	4	*	0	4	*	0	4	*	0	4	*	0	4	*	0	4	*	0	4	*	0	4	*	0	4	*	0	0	NZ_CP051124.1	2431160	4	*	0	4	*	0	4	*	0	6.9282e-30	0.478778	0.957386	3.00485e-32	1.68862e-11	195	7	15	1.9251	0.0	1.04615	1.27232	1.04615	1.26905	TTTTCCTGCCGGTGA	68	TTTTCCTGCCAGCGA	61	TTTTCCTGCCTGTGA	51	TTTTCCTGCCTGTAA	12	TATACATGCCGGTGA	1	TTTTCATGCCAGCGA	1	TTTTCCTGCCGCTGA	1	NNNNNNNNNNNNNNN	0	NNNNNNNNNNNNNNN	0	NNNNNNNNNNNNNNN	0	1.28212959738e-27	1	unique_annotation	1.0	8	5	5
CGTACAAAAAATTCATTAAACGTCTTG	4	*	0	4	*	0	4	*	0	4	*	0	4	*	0	4	*	0	4	*	0	4	*	0	4	*	0	4	*	0	4	*	0	4	*	0	4	*	0	4	*	0	4	*	0	4	*	0	4	*	0	4	*	0	4	*	0	4	*	0	4	*	0	4	*	0	4	*	0	4	*	0	4	*	0	4	*	0	4	*	0	4	*	0	4	*	0	4	*	0	4	*	0	4	*	0	16	NZ_CP051124.1	1607465	4	*	0	4	*	0	4	*	0	6.870490000000001e-29	0.504396	0.971423	2.34434e-30	7.50174e-17	179	8	14	2.01069	0.0	1.90503	2.49357	1.90503	2.47919	AAGTGGGTTGGGTCA	69	AAGTGAGAGGGATCT	51	AAGTGGGTCGGGTCA	38	AAGTGGGTCGGATCA	17	AAGTCGGTAGGGTCA	1	ACGCTGTATGTTATA	1	AAGAGGGTCGGGTCA	1	AAGTGGGTTGTGTCA	1	NNNNNNNNNNNNNNN	0	NNNNNNNNNNNNNNN	0	1.2354063492200001e-26	1	unique_annotation	1.0	8	7	6
CGTACATGAAAACGATCTGCCACAAGG	4	*	0	4	*	0	4	*	0	4	*	0	4	*	0	4	*	0	4	*	0	4	*	0	4	*	0	4	*	0	4	*	0	4	*	0	4	*	0	4	*	0	4	*	0	4	*	0	4	*	0	4	*	0	4	*	0	4	*	0	4	*	0	4	*	0	4	*	0	4	*	0	4	*	0	4	*	0	4	*	0	4	*	0	4	*	0	4	*	0	4	*	0	4	*	0	4	*	0	4	*	0	4	*	0	4	*	0	3.2407099999999996e-49	0.556128	0.982456	6.10882e-51	9.71094e-12	308	12	12	2.29217	0.0	0.74026	1.14884	0.74026	1.14884	CTCGGATACGGATAA	126	CTCGGATGCGGATAA	80	CTCAGATACGGATAA	44	CTCAGATACTGATAA	22	CTCGGATACTGATAA	20	CTCAGATACTGACAA	9	CTCTGATGCGGATAA	2	CTCAGATGCGGATAA	1	CTCGGATAGGGATAA	1	CACAGATACGGATAA	1	9.90803618972e-47	0	unannotated	0.9935	4	7	9
CGTACATTGGTACGGCAAAGCCAAACG	4	*	0	4	*	0	4	*	0	4	*	0	4	*	0	4	*	0	4	*	0	4	*	0	4	*	0	4	*	0	4	*	0	4	*	0	4	*	0	4	*	0	4	*	0	4	*	0	4	*	0	4	*	0	4	*	0	4	*	0	4	*	0	4	*	0	4	*	0	4	*	0	4	*	0	4	*	0	4	*	0	4	*	0	4	*	0	4	*	0	4	*	0	4	*	0	0	NZ_CP051124.1	1805971	4	*	0	4	*	0	4	*	0	2.92449e-21	0.470401	0.979167	9.33125e-23	3.27045e-12	130	9	10	1.94953	0.00769231	0.676923	0.97412	0.676923	0.97412	CCCAGGACGCAAAAT	66	CCCGGGACGCAAAAT	29	TCCGGGACGCAAAAT	20	CCCAGGACGCAAGAT	10	CCCAGGAGGCAAAAT	1	TCCGGGAAGCAAAAT	1	CCCAGGCCGCAAAAT	1	ACCGGGACGCAAAAT	1	CCCGGGACGCAAAAA	1	NNNNNNNNNNNNNNN	0	4.2328808642599997e-19	1	unique_annotation	1.0	5	7	8
CGTACCGCCCAGCAGTGGCCATTTAGT	4	*	0	4	*	0	4	*	0	4	*	0	4	*	0	4	*	0	4	*	0	4	*	0	4	*	0	4	*	0	4	*	0	4	*	0	4	*	0	4	*	0	4	*	0	4	*	0	4	*	0	4	*	0	4	*	0	4	*	0	4	*	0	4	*	0	4	*	0	4	*	0	4	*	0	4	*	0	4	*	0	4	*	0	4	*	0	4	*	0	4	*	0	4	*	0	0	NZ_CP051124.1	58214	4	*	0	4	*	0	4	*	0	1.1750300000000001e-26	0.531358	1.0	4.213060000000001e-28	1.24526e-15	158	7	10	2.03619	0.0	0.810127	1.16762	0.810127	1.16762	GGCATTGACCACTTC	56	TGCATTGACCACTTC	48	GGCATTGACCACCTC	29	GGTATTGACCACCTC	22	GGTATTGACAACCTC	1	GGCATTTACCACCTC	1	TACATTGACCACTTC	1	NNNNNNNNNNNNNNN	0	NNNNNNNNNNNNNNN	0	NNNNNNNNNNNNNNN	0	1.98119540474e-24	1	unique_annotation	1.0	4	6	6
CGTACGCTAAATATTGTGTTCTGTGAG	4	*	0	4	*	0	4	*	0	4	*	0	4	*	0	4	*	0	4	*	0	4	*	0	4	*	0	4	*	0	4	*	0	4	*	0	4	*	0	4	*	0	4	*	0	4	*	0	4	*	0	4	*	0	4	*	0	4	*	0	4	*	0	4	*	0	4	*	0	4	*	0	4	*	0	4	*	0	4	*	0	4	*	0	4	*	0	4	*	0	4	*	0	4	*	0	16	NZ_CP051125.1	551197	4	*	0	4	*	0	4	*	0	7.19739e-21	0.526491	0.960871	5.0617999999999997e-23	6.42387e-17	136	8	9	2.01952	0.654412	1.35294	1.83802	1.02206	1.39673	AAGGAAAACCCCCAG	62	AAGGAAAACCCCAGA	27	AAGGGAAACCCCCAG	26	AAGGGAAACCCCAGA	17	AAGGAAAACCCAAGA	1	AAGGAAACCCCCCAG	1	AAGGAAAACACCCAT	1	AAGGGAAACCCCAAG	1	NNNNNNNNNNNNNNN	0	NNNNNNNNNNNNNNN	0	1.03031318529e-18	1	unique_annotation	1.0	8	5	7
CGTAGCAGCTCGACGTCGTGTCTCAGC	4	*	0	4	*	0	4	*	0	4	*	0	4	*	0	4	*	0	4	*	0	4	*	0	4	*	0	4	*	0	4	*	0	4	*	0	4	*	0	4	*	0	4	*	0	4	*	0	4	*	0	4	*	0	4	*	0	4	*	0	4	*	0	4	*	0	4	*	0	16	CP002284.1/2529278-2526388	1498	4	*	0	4	*	0	4	*	0	4	*	0	4	*	0	4	*	0	4	*	0	4	*	0	16	NZ_CP051124.1	1994741	4	*	0	4	*	0	4	*	0	1.11581e-155	0.501707	0.954091	9.82356e-165	3.1813999999999996e-67	1082	30	15	2.10699	0.0406654	0.678373	0.950438	0.676525	0.946671	CTTAGAGAGAGCCGG	478	CTTAGAAAGAGCCGG	317	CTTAAAGAGAGCCGG	164	CTTATAAAGAGCCGG	53	CTTAAAAAGAGCCGG	41	CTTAGAGAGAGCAGG	2	CTTAGAAAGAGCCGC	2	CTTAGAAAGAGCCCG	2	CTTAGAAAGAGACGG	2	CTAAAAGAGAGCCGG	1	5.37660243536e-152	2	multiple_annotations	0.9815	7	6	7	CP002284.1/2529278-2526388 Vibrio anguillarum 775 chromosome I, complete sequence.|Vibrio anguillarum 775|Gene; rRNA;|RF02541|LSU_rRNA_bacteria|Bacterial large subunit ribosomal RNA
CGTAGCCTATTGTTTCAAAATGACTTT	4	*	0	4	*	0	4	*	0	4	*	0	4	*	0	4	*	0	4	*	0	4	*	0	4	*	0	4	*	0	4	*	0	4	*	0	4	*	0	4	*	0	4	*	0	4	*	0	4	*	0	4	*	0	4	*	0	4	*	0	4	*	0	4	*	0	4	*	0	4	*	0	4	*	0	4	*	0	4	*	0	4	*	0	4	*	0	4	*	0	4	*	0	4	*	0	16	NZ_CP051125.1	795752	4	*	0	4	*	0	4	*	0	2.15965e-12	0.44588	1.0	1.64497e-14	1.84275e-07	77	5	4	2.09479	0.25974	3.28571	3.96548	2.1039	2.56972	TAGCCACTTTTGCTT	32	TAACACATTTGCTTG	17	TAACCACTTTTTCTT	13	TAACACCTTTACTTG	8	TAACCATTTTTCTTG	7	NNNNNNNNNNNNNNN	0	NNNNNNNNNNNNNNN	0	NNNNNNNNNNNNNNN	0	NNNNNNNNNNNNNNN	0	NNNNNNNNNNNNNNN	0	2.37122208299e-10	1	unique_annotation	1.0	6	5	4
CGTAGGGGAACCTGCGGTTGGATCACC	4	*	0	4	*	0	4	*	0	4	*	0	16	NC_004431.1	3858596	16	NC_000913.3	2729622	16	U00096.3	2729622	4	*	0	4	*	0	4	*	0	4	*	0	4	*	0	4	*	0	4	*	0	4	*	0	4	*	0	4	*	0	4	*	0	0	gene:plasmid:134731	1423	4	*	0	4	*	0	4	*	0	4	*	0	0	CP009706.1/449034-450576	1511	4	*	0	4	*	0	4	*	0	4	*	0	4	*	0	4	*	0	4	*	0	4	*	0	4	*	0	4	*	0	4	*	0	4	*	0	2.98351e-16	0.554537	0.970588	4.2853e-18	9.10044e-12	105	6	3	1.9527	0.0	2.65714	2.57143	2.65714	2.56319	TCCTTACCTTAAAGA	42	TCCTTACCTAGTTGG	33	TCCTTACCTGGTTGA	16	TCCTTACCTAGTTGA	12	TCCTTACCGTAAAGA	1	TCCTTCCCTTAAAGA	1	NNNNNNNNNNNNNNN	0	NNNNNNNNNNNNNNN	0	NNNNNNNNNNNNNNN	0	NNNNNNNNNNNNNNN	0	3.73485230587e-14	5	multiple_annotations	1.0	6	6	3	CP009706.1/449034-450576 Hafnia alvei FB1, complete genome.|Hafnia alvei FB1|Gene; rRNA;|RF00177|SSU_rRNA_bacteria|Bacterial small subunit ribosomal RNA	gene:plasmid:134731 Length: 1455 # Range: Scmbb::Annotations::FuzzyRange=HASH(0x7f90a32faf10) # LocusTag: TM1040_R0059 # Cross-refs: genbank:GeneID:4075291
CGTAGTCGGTGCGGAAGTGGTTACGGG	4	*	0	4	*	0	4	*	0	4	*	0	4	*	0	4	*	0	4	*	0	4	*	0	4	*	0	4	*	0	4	*	0	4	*	0	4	*	0	4	*	0	4	*	0	4	*	0	4	*	0	4	*	0	4	*	0	4	*	0	4	*	0	4	*	0	4	*	0	4	*	0	4	*	0	4	*	0	4	*	0	4	*	0	4	*	0	4	*	0	4	*	0	4	*	0	16	NZ_CP051124.1	1760329	4	*	0	4	*	0	4	*	0	8.57552e-14	0.503016	0.942857	1.75735e-15	5.68163e-09	92	8	9	2.2127	0.0	0.869565	1.26111	0.869565	1.26111	CTCGTCACGTATGAA	42	TTCGTCACGTATGAA	17	CTCATCACGTATGAA	13	ATCATCACGTATGAA	9	ATCATCACGCATGAA	8	AACATCACGTATGAA	1	ATCATCACGCATGCA	1	CTCGGCACGTATGAA	1	NNNNNNNNNNNNNNN	0	NNNNNNNNNNNNNNN	0	9.91126717081e-12	1	unique_annotation	1.0	5	5	8
CGTATAACAAACGCCTCAAGAGGGACT	4	*	0	4	*	0	4	*	0	4	*	0	4	*	0	4	*	0	4	*	0	4	*	0	4	*	0	4	*	0	4	*	0	4	*	0	4	*	0	4	*	0	4	*	0	4	*	0	4	*	0	4	*	0	4	*	0	4	*	0	4	*	0	4	*	0	4	*	0	4	*	0	4	*	0	4	*	0	4	*	0	4	*	0	4	*	0	4	*	0	4	*	0	4	*	0	0	NZ_CP051125.1	774727	4	*	0	4	*	0	4	*	0	1.9786499999999998e-21	0.452598	0.936732	6.5724e-24	6.30824e-13	154	8	5	1.92852	0.0	1.11039	1.14413	1.07143	1.08743	GTCAACGCGTAGCGT	56	GTCAACGCGCGGCGT	54	GTCAACGCGTGGCGT	33	GCCAACGCGTGGCGT	7	GTCAACCGTAGCGTT	1	GTCAACGCGCGGCGA	1	CTCAACGCGCGGCGT	1	GTCAAAGCGTGGCGT	1	NNNNNNNNNNNNNNN	0	NNNNNNNNNNNNNNN	0	2.87793020362e-19	1	unique_annotation	1.0	7	6	6
CGTATAACGCCCGCCTAAGGGGCTGAC	4	*	0	4	*	0	4	*	0	4	*	0	4	*	0	4	*	0	4	*	0	4	*	0	4	*	0	4	*	0	4	*	0	4	*	0	4	*	0	4	*	0	4	*	0	4	*	0	4	*	0	4	*	0	4	*	0	4	*	0	4	*	0	4	*	0	4	*	0	4	*	0	4	*	0	4	*	0	4	*	0	4	*	0	4	*	0	4	*	0	4	*	0	4	*	0	16	NZ_CP051125.1	772781	4	*	0	4	*	0	4	*	0	1.78951e-13	0.527701	0.954545	9.637689999999999e-20	7.01787e-15	115	8	4	1.9952	0.0	0.8	0.981541	0.773913	0.920671	AACGCATTACCACAA	48	AACGCATTACCACTA	36	AACGCATTAACACTA	18	AACGCATTACCACCA	9	AACGCATACCACTAA	1	AACGCATTATCACTA	1	AACGCAATACCACCA	1	AACGCATTACCACTG	1	NNNNNNNNNNNNNNN	0	NNNNNNNNNNNNNNN	0	2.04510920614e-11	1	unique_annotation	1.0	6	6	7
CGTATCAAGCAAGTCGCTTCTGGTCGT	4	*	0	4	*	0	4	*	0	4	*	0	4	*	0	4	*	0	4	*	0	4	*	0	4	*	0	4	*	0	4	*	0	4	*	0	4	*	0	4	*	0	4	*	0	4	*	0	4	*	0	4	*	0	4	*	0	4	*	0	4	*	0	4	*	0	4	*	0	4	*	0	4	*	0	4	*	0	4	*	0	4	*	0	4	*	0	4	*	0	4	*	0	4	*	0	4	*	0	4	*	0	4	*	0	4	*	0	1.79288e-21	0.441342	0.947421	3.64096e-23	2.57159e-14	144	15	12	2.02626	0.00694444	0.840278	1.15346	0.840278	1.15317	TTTGGTGTAACACCG	74	TTTGGGGTGACACCG	37	TTTGGGGTAACACCG	20	TTTGGTGTAACACCC	2	TTTGGGGTGACAACG	1	TTTGGTGTAAACCCG	1	TTTGGGGTTACACCG	1	TTTCGTGTAACAACG	1	TTTGGGGTCACACCG	1	TTTGGTGTAAAACCG	1	2.61079970423e-19	0	unannotated	0.9653	8	9	4
CGTATCGGCCAATTCAATAAAGCCCGC	4	*	0	4	*	0	4	*	0	4	*	0	4	*	0	4	*	0	4	*	0	4	*	0	4	*	0	4	*	0	4	*	0	4	*	0	4	*	0	4	*	0	4	*	0	4	*	0	4	*	0	4	*	0	4	*	0	4	*	0	4	*	0	4	*	0	4	*	0	4	*	0	4	*	0	4	*	0	4	*	0	4	*	0	4	*	0	4	*	0	4	*	0	4	*	0	16	NZ_CP051124.1	2117158	4	*	0	4	*	0	4	*	0	1.1894799999999999e-22	0.504663	0.951594	3.10129e-25	3.42384e-11	156	9	11	1.94204	0.0	0.621795	0.991646	0.621795	0.991646	TTCACCTGTGGTGTA	79	TTCGCCTGTGGTGTA	41	TTCACCAGTGGTGTA	15	TTCACCAGTGGTATA	14	GTCGCCTGTGGTGTA	2	TTCACCAGTGGTTTA	2	TTCACAGGTGGTGTA	1	CTCACCTGTGGTGTA	1	TTAACCAGTGGTGTA	1	NNNNNNNNNNNNNNN	0	1.79051345784e-20	1	unique_annotation	1.0	4	9	8
CGTATTCGTGCGCTGGGTTCGGAAATC	4	*	0	4	*	0	4	*	0	4	*	0	4	*	0	4	*	0	4	*	0	4	*	0	4	*	0	4	*	0	4	*	0	4	*	0	4	*	0	4	*	0	4	*	0	4	*	0	4	*	0	4	*	0	4	*	0	4	*	0	4	*	0	4	*	0	4	*	0	4	*	0	4	*	0	4	*	0	4	*	0	4	*	0	4	*	0	4	*	0	4	*	0	4	*	0	0	NZ_CP051124.1	603912	4	*	0	4	*	0	4	*	0	7.64454e-40	0.550911	0.978983	2.17231e-43	2.25367e-19	259	10	15	1.99248	0.0	1.11969	1.45482	1.11969	1.45479	CGTGGAGGTGAAGCG	99	CGTGGCGGTGAAGCG	75	CGGGGTGGCGAAGCG	61	CGTGGTGGTGAAGCG	18	CGGGGTTGCGAAGCG	1	CGTGGAGGAGAAGCG	1	CTGGGTGGCGAAGCG	1	AGTGGAGGTGAAGCG	1	AGTGGAGGTGAAGCC	1	CGTGGCGCTGAAGCG	1	1.8559875764999999e-37	1	unique_annotation	1.0	8	8	5
CGTCACTGGCAGTGCGGCGGCTGAGCT	4	*	0	4	*	0	4	*	0	4	*	0	4	*	0	4	*	0	4	*	0	4	*	0	4	*	0	4	*	0	4	*	0	4	*	0	4	*	0	4	*	0	4	*	0	4	*	0	4	*	0	4	*	0	4	*	0	4	*	0	4	*	0	4	*	0	4	*	0	4	*	0	4	*	0	4	*	0	4	*	0	4	*	0	4	*	0	4	*	0	4	*	0	4	*	0	16	NZ_CP051124.1	348351	4	*	0	4	*	0	4	*	0	1.13285e-26	0.505636	0.96875	3.7204e-28	2.0031e-15	167	14	9	2.22248	0.00598802	1.00599	1.28966	1.00599	1.28966	TACGGAGTCGGGGCT	79	TACGGAATCGGGGCT	29	TACGGAATCGGGACT	28	TACGGAATCAGGACT	20	TACGGAGTCGGGGCG	2	TACGGAATTGGGGCT	1	TACGGAATCCGGACT	1	TACGGACTCGGGGCT	1	TAAGGAGTCGGGGCT	1	TACGGAATCACGACT	1	1.9109042556e-24	1	unique_annotation	0.976	5	9	7
CGTCATGTGTAAACTCTTTTATACGTT	4	*	0	4	*	0	4	*	0	4	*	0	4	*	0	4	*	0	4	*	0	4	*	0	4	*	0	4	*	0	4	*	0	4	*	0	4	*	0	4	*	0	4	*	0	4	*	0	4	*	0	4	*	0	4	*	0	4	*	0	4	*	0	4	*	0	4	*	0	4	*	0	4	*	0	4	*	0	4	*	0	4	*	0	4	*	0	4	*	0	4	*	0	4	*	0	16	NZ_CP051125.1	1090184	4	*	0	4	*	0	4	*	0	1.03801e-17	0.447943	0.977273	4.48163e-19	1.436e-09	107	6	8	1.97062	0.0	0.943925	1.02239	0.943925	1.02239	ATTGGATGTTGCGCT	40	ATTAGATGTTGCGCT	35	GTTAGATGTTGCGCT	18	ATTAGATGTTGTGCT	12	ATTAGATGAAGCGCT	1	GTTAGATGTTGAGCT	1	NNNNNNNNNNNNNNN	0	NNNNNNNNNNNNNNN	0	NNNNNNNNNNNNNNN	0	NNNNNNNNNNNNNNN	0	1.3569786828299999e-15	1	unique_annotation	1.0	5	6	4
CGTCCAAAAAGGGTTGATTCGCCCTTT	4	*	0	4	*	0	4	*	0	4	*	0	4	*	0	4	*	0	4	*	0	4	*	0	4	*	0	4	*	0	4	*	0	4	*	0	4	*	0	4	*	0	4	*	0	4	*	0	4	*	0	4	*	0	4	*	0	4	*	0	4	*	0	4	*	0	4	*	0	4	*	0	4	*	0	4	*	0	4	*	0	4	*	0	4	*	0	4	*	0	4	*	0	4	*	0	16	NZ_CP051124.1	195264	4	*	0	4	*	0	4	*	0	1.09976e-13	0.514118	0.970588	5.52682e-15	2.1083e-10	85	6	9	1.96559	0.0	1.30588	1.48235	1.29412	1.45882	TGCCGAGCTCTATGC	34	TGCAGAACTGTATGC	24	TGCCGAACTCTATGC	18	TGCCGAACTGTATGC	7	TGACGAACTCTATGC	1	TGCCGAACTCCTGTC	1	NNNNNNNNNNNNNNN	0	NNNNNNNNNNNNNNN	0	NNNNNNNNNNNNNNN	0	NNNNNNNNNNNNNNN	0	1.26630949649e-11	1	unique_annotation	1.0	4	6	5
CGTCCCCTGCTGCCCTCCTTTCGTTAT	4	*	0	4	*	0	4	*	0	4	*	0	4	*	0	4	*	0	4	*	0	4	*	0	4	*	0	4	*	0	4	*	0	4	*	0	4	*	0	4	*	0	4	*	0	4	*	0	4	*	0	4	*	0	4	*	0	4	*	0	4	*	0	4	*	0	4	*	0	4	*	0	4	*	0	4	*	0	4	*	0	4	*	0	4	*	0	4	*	0	4	*	0	4	*	0	4	*	0	4	*	0	4	*	0	4	*	0	7.534109999999998e-31	0.428049	0.960697	2.4540400000000001e-32	2.3261399999999998e-20	197	12	13	2.14546	0.00507614	0.954315	1.11924	0.954315	1.11908	CACCCAGCAGAGGGA	77	CACCCCGCAGCGGGA	58	CACCCCGCAGAGGGA	35	CACCCTGCAGAGGGA	18	CACCCACCAGAGGGA	2	CACCCAGCAGAGGCA	1	CACCCCGCAGCGGGG	1	AACCCCGCAGAGGGC	1	CACAACGCAGCGGGA	1	CAGCCAGCAGAGGGA	1	1.4334382485400002e-28	0	unannotated	0.9898	9	8	6
CGTCCGTCCCGGTGCTTTTTTAAAGGG	4	*	0	4	*	0	4	*	0	4	*	0	4	*	0	4	*	0	4	*	0	4	*	0	4	*	0	4	*	0	4	*	0	4	*	0	4	*	0	4	*	0	4	*	0	4	*	0	4	*	0	4	*	0	4	*	0	4	*	0	4	*	0	4	*	0	4	*	0	4	*	0	4	*	0	4	*	0	4	*	0	4	*	0	4	*	0	4	*	0	4	*	0	4	*	0	16	NZ_CP051125.1	928525	4	*	0	4	*	0	4	*	0	2.65682e-21	0.49567	1.0	9.40218e-23	3.88567e-06	123	7	12	2.03616	0.0	1.18699	1.24537	1.18699	1.24537	GCTGCGAGTAATCGC	42	GCTGCGAGTGATCGC	41	GCTACGCGTGATCGC	23	GCTGCGCGTGATCGC	14	GCTGCGCGTGATTGC	1	GCTGCGAGTGATCGA	1	GCTGCGCGTGCTCGC	1	NNNNNNNNNNNNNNN	0	NNNNNNNNNNNNNNN	0	NNNNNNNNNNNNNNN	0	3.85005837004e-19	1	unique_annotation	1.0	4	6	6
CGTCTACGTAAATTGAATAACTCATTT	4	*	0	4	*	0	4	*	0	4	*	0	4	*	0	4	*	0	4	*	0	4	*	0	4	*	0	4	*	0	4	*	0	4	*	0	4	*	0	4	*	0	4	*	0	4	*	0	4	*	0	4	*	0	4	*	0	4	*	0	4	*	0	4	*	0	4	*	0	4	*	0	4	*	0	4	*	0	4	*	0	4	*	0	4	*	0	4	*	0	4	*	0	4	*	0	4	*	0	4	*	0	4	*	0	4	*	0	3.49195e-43	0.532087	0.98	1.16213e-48	2.85249e-22	299	12	9	2.2761	0.00334448	3.53512	4.88604	1.45151	1.74467	TTTATCTCTCTCTAA	96	TTTATATCTCTCTAA	94	TTTTATCTCTCTAAT	56	TTTTATCTCTCCAAT	26	TTTATCTCTCTTATT	19	TTTATATCTATCTAA	2	TTTATCACTCTCTAA	1	TTTATCTCTCTTTAA	1	TTTATCTATCTCTAA	1	TTTATATATCTCTAA	1	9.22426438425e-41	0	unannotated	0.9933	8	8	6
CGTCTCCAGCACAATCTCAATACCCGG	4	*	0	4	*	0	4	*	0	4	*	0	4	*	0	4	*	0	4	*	0	4	*	0	4	*	0	4	*	0	4	*	0	4	*	0	4	*	0	4	*	0	4	*	0	4	*	0	4	*	0	4	*	0	4	*	0	4	*	0	4	*	0	4	*	0	4	*	0	4	*	0	4	*	0	4	*	0	4	*	0	4	*	0	4	*	0	4	*	0	4	*	0	4	*	0	0	NZ_CP051125.1	176802	4	*	0	4	*	0	4	*	0	9.33966e-28	0.512984	0.970143	3.24916e-29	3.24024e-14	171	7	13	2.20408	0.0	1.10526	1.28586	1.10526	1.28586	TCGTAATATTGCTTG	69	CCGTAATCTTGCTTG	32	CCGTAATCTTGCTTC	27	CCGTAATATTGCTTG	27	TCGTAATCTTGCTTG	14	CAGTAATATTGCTTG	1	TCCTAATATTGCTTG	1	NNNNNNNNNNNNNNN	0	NNNNNNNNNNNNNNN	0	NNNNNNNNNNNNNNN	0	1.62523909865e-25	1	unique_annotation	1.0	6	4	5
CGTGACTACCAAGTTCTGCAAGGCCAG	4	*	0	4	*	0	4	*	0	4	*	0	4	*	0	4	*	0	4	*	0	4	*	0	4	*	0	4	*	0	4	*	0	4	*	0	4	*	0	4	*	0	4	*	0	4	*	0	4	*	0	4	*	0	4	*	0	4	*	0	4	*	0	4	*	0	4	*	0	4	*	0	4	*	0	4	*	0	4	*	0	4	*	0	4	*	0	4	*	0	4	*	0	4	*	0	0	NZ_CP051124.1	1313282	4	*	0	4	*	0	4	*	0	3.20025e-55	0.441448	0.977778	8.00558e-57	6.2232200000000004e-18	345	10	16	2.09922	0.0	1.30435	1.7617	1.30435	1.7617	CTTCTGATCATGACG	139	CTCATCATCATGACG	90	CTGCTGATCATGACG	69	TTGCTGATCATGACG	29	CTCCTAATCATGACT	13	CGCCTAATCATGACT	1	CTCATCATCATGAAG	1	CTTCTGATAATGACG	1	ATTCTGATCATGACG	1	CTCATCATCAAGACG	1	1.12557481083e-52	1	unique_annotation	1.0	8	7	7
CGTGCCAAGTCCCTCTTGAACGCTTTG	4	*	0	4	*	0	4	*	0	4	*	0	4	*	0	4	*	0	4	*	0	4	*	0	4	*	0	4	*	0	4	*	0	4	*	0	4	*	0	4	*	0	4	*	0	4	*	0	4	*	0	4	*	0	4	*	0	4	*	0	4	*	0	4	*	0	4	*	0	4	*	0	4	*	0	4	*	0	4	*	0	4	*	0	4	*	0	4	*	0	4	*	0	4	*	0	4	*	0	4	*	0	4	*	0	4	*	0	5.51227e-17	0.397058	0.968254	3.89256e-20	3.24258e-08	122	8	6	2.2471	0.0	2.86066	4.33031	2.62295	3.99485	TTATGCTTAAGCTTC	43	TTATGCTTAAACTTC	37	TTATGCCTGGTTATG	16	TTAGCACTCTTTTAG	13	TTATAAATACGGTTT	10	TTATAAATACGGTAT	1	TTATGATTAAACTTC	1	TTATGCTAAAGCTTC	1	NNNNNNNNNNNNNNN	0	NNNNNNNNNNNNNNN	0	7.05487169403e-15	0	unannotated	1.0	9	5	7
CGTGCGTCGAGGTTAACAAATTAAAGC	4	*	0	4	*	0	4	*	0	4	*	0	4	*	0	4	*	0	4	*	0	4	*	0	4	*	0	4	*	0	4	*	0	4	*	0	4	*	0	4	*	0	4	*	0	4	*	0	4	*	0	4	*	0	4	*	0	4	*	0	4	*	0	4	*	0	4	*	0	4	*	0	4	*	0	4	*	0	4	*	0	4	*	0	4	*	0	4	*	0	4	*	0	4	*	0	16	NZ_CP051124.1	473956	4	*	0	4	*	0	4	*	0	9.02838e-41	0.517007	0.988889	1.70186e-42	6.6597e-18	245	9	15	2.04449	0.0	1.10204	1.55647	1.10204	1.55544	GCACCGGTTCACCGA	96	GCACCGGCTCACCGA	59	GCACAGGTTCGCCGA	54	GCACAGGTTTGCCGA	31	GCACCGGTTCACCGC	1	GCACCGGCTCACAGA	1	TCACCGGTTCACCGA	1	GCACAGGGTCGCCGA	1	GCACCGGCTCTGCGA	1	NNNNNNNNNNNNNNN	0	2.24453766269e-38	1	unique_annotation	1.0	7	6	8
CGTGCTCATCGCCCACGATAGGGATGC	4	*	0	4	*	0	4	*	0	4	*	0	4	*	0	4	*	0	4	*	0	4	*	0	4	*	0	4	*	0	4	*	0	4	*	0	4	*	0	4	*	0	4	*	0	4	*	0	4	*	0	4	*	0	4	*	0	4	*	0	4	*	0	4	*	0	4	*	0	4	*	0	4	*	0	4	*	0	4	*	0	4	*	0	4	*	0	4	*	0	4	*	0	4	*	0	4	*	0	4	*	0	4	*	0	4	*	0	1.27608e-25	0.518293	0.91585	4.46768e-27	7.70254e-20	181	14	13	2.18544	0.0	1.12707	1.38336	1.12707	1.38336	GACGACCGACGATTG	78	GACGACCCACGATCG	60	GGCGACCGACGATCG	15	GACGACCTACGATCG	12	GACGCCCGACGATTG	5	GACGCCCCACGATCG	2	GCCGACCCACGATCG	2	GACGACCCACGATTT	1	GACGACAGACGATTG	1	GACGACCCACGCTCG	1	2.0888969688800002e-23	0	unannotated	0.9779	9	4	9
CGTGGCATAATAACAGACGCGCTGACG	4	*	0	4	*	0	4	*	0	4	*	0	4	*	0	4	*	0	4	*	0	4	*	0	4	*	0	4	*	0	4	*	0	4	*	0	4	*	0	4	*	0	4	*	0	4	*	0	4	*	0	4	*	0	4	*	0	4	*	0	4	*	0	4	*	0	4	*	0	4	*	0	4	*	0	4	*	0	4	*	0	4	*	0	4	*	0	4	*	0	4	*	0	4	*	0	0	NZ_CP051124.1	2466296	4	*	0	4	*	0	4	*	0	8.12158e-18	0.390753	0.962264	1.7175800000000001e-19	2.96616e-10	116	8	9	2.0383	0.0	0.965517	0.99985	0.965517	0.99985	ACTCAGACGGTCTGA	40	ACTCAGACGCTCTGA	34	ACTCAGACGCTCTGG	31	ACTCAGACGATCTGA	7	CCTCAGACGCTCTGA	1	ACTCAGCCGCTCTGA	1	ACTCAGCCGCTCTGG	1	AGTCAGACGCTCTGA	1	NNNNNNNNNNNNNNN	0	NNNNNNNNNNNNNNN	0	1.06500136331e-15	1	unique_annotation	1.0	4	7	6
CGTGGCGTTTCCAGTCCCATTGAGCCT	4	*	0	4	*	0	4	*	0	4	*	0	4	*	0	4	*	0	4	*	0	4	*	0	4	*	0	4	*	0	4	*	0	4	*	0	4	*	0	4	*	0	4	*	0	4	*	0	4	*	0	4	*	0	4	*	0	4	*	0	4	*	0	4	*	0	4	*	0	4	*	0	4	*	0	4	*	0	4	*	0	4	*	0	4	*	0	4	*	0	4	*	0	4	*	0	0	NZ_CP051125.1	756748	4	*	0	4	*	0	4	*	0	1.33456e-18	0.454431	0.977778	5.75225e-20	5.11445e-14	114	7	7	1.94509	0.0	1.10526	1.72489	1.10526	1.72489	CAGTGGTTACGGTTG	55	AAGTGGTTACGGTTG	22	CGGTGGTTTCGGTTG	22	CGATGGTTGCAGTTG	12	CGGTGGTTGCAGTTG	1	CGATGGGTGCAGTTG	1	CTGTGGGTGCAGTTG	1	NNNNNNNNNNNNNNN	0	NNNNNNNNNNNNNNN	0	NNNNNNNNNNNNNNN	0	1.79089425203e-16	1	unique_annotation	1.0	6	7	6
CGTGGTTCTCATGAAGTTACTCCGTGC	4	*	0	4	*	0	4	*	0	4	*	0	4	*	0	4	*	0	4	*	0	4	*	0	4	*	0	4	*	0	4	*	0	4	*	0	4	*	0	4	*	0	4	*	0	4	*	0	4	*	0	4	*	0	4	*	0	4	*	0	4	*	0	4	*	0	4	*	0	4	*	0	4	*	0	4	*	0	4	*	0	4	*	0	4	*	0	4	*	0	4	*	0	4	*	0	0	NZ_CP051125.1	803229	4	*	0	4	*	0	4	*	0	8.08604e-54	0.689483	0.994962	8.53592e-101	1.2721900000000001e-24	619	11	16	2.173	0.0	1.25363	1.77147	1.25363	1.77147	GTATTTTAAATGCGC	183	GTGTTTTAAATGCGC	171	GTATTCTGAGTGCGC	166	GTATTTTAATTGCGC	66	GTATTTTAAGTGCGC	27	GTGTATTAAATGCGC	1	GTGTTTTAAAAGCGC	1	GAATTCTGAGTGCGC	1	GTGTTTTAAATGCGA	1	ATATTTTAATTGCGC	1	2.75355681553e-51	1	unique_annotation	0.9984	7	7	8
CGTGTGGAACATCCAACAACCTTGAAG	4	*	0	4	*	0	4	*	0	4	*	0	4	*	0	4	*	0	4	*	0	4	*	0	4	*	0	4	*	0	4	*	0	4	*	0	4	*	0	4	*	0	4	*	0	4	*	0	4	*	0	4	*	0	4	*	0	4	*	0	4	*	0	4	*	0	4	*	0	4	*	0	4	*	0	4	*	0	4	*	0	4	*	0	4	*	0	4	*	0	4	*	0	4	*	0	4	*	0	4	*	0	4	*	0	4	*	0	4.203e-39	0.408024	0.978471	6.99606e-41	2.9569e-08	243	7	14	2.05349	0.0	2.46502	2.08571	2.46091	2.08292	CATCGAAGCTTGATG	81	CATCGAGGCATGTGG	64	TATCGAGGCTTGTGG	49	CATCGAGGCTTGTGG	46	CATCGAGGCATGTGT	1	CATCGAAGGTTGATG	1	CATCGAGGCTTGTCG	1	NNNNNNNNNNNNNNN	0	NNNNNNNNNNNNNNN	0	NNNNNNNNNNNNNNN	0	1.0010270394299999e-36	0	unannotated	1.0	6	6	5
CGTTAAGGGGTGAATGCCGCATAAACC	4	*	0	4	*	0	4	*	0	4	*	0	4	*	0	4	*	0	4	*	0	4	*	0	4	*	0	4	*	0	4	*	0	4	*	0	4	*	0	4	*	0	4	*	0	4	*	0	4	*	0	4	*	0	4	*	0	4	*	0	4	*	0	4	*	0	4	*	0	4	*	0	4	*	0	4	*	0	4	*	0	4	*	0	4	*	0	4	*	0	4	*	0	4	*	0	4	*	0	4	*	0	4	*	0	4	*	0	2.22865e-12	0.368653	0.964286	8.87533e-14	3.54535e-14	77	6	4	1.93272	0.0	1.09091	1.2242	1.09091	1.2242	AACCTTCCGCACACC	33	AACTTTCCGCAGACC	24	AACCTTCCGCAGACC	10	AACTTACCGCAGACC	8	AACATTCCGCACACC	1	AACCTTCCGCACACA	1	NNNNNNNNNNNNNNN	0	NNNNNNNNNNNNNNN	0	NNNNNNNNNNNNNNN	0	NNNNNNNNNNNNNNN	0	2.44570998026e-10	0	unannotated	1.0	5	6	3
CGTTAAGGGGTGAATGCCGCCTAAACC	4	*	0	4	*	0	4	*	0	4	*	0	4	*	0	4	*	0	4	*	0	4	*	0	4	*	0	4	*	0	4	*	0	4	*	0	4	*	0	4	*	0	4	*	0	4	*	0	4	*	0	4	*	0	4	*	0	4	*	0	4	*	0	4	*	0	4	*	0	4	*	0	4	*	0	4	*	0	4	*	0	4	*	0	4	*	0	4	*	0	4	*	0	4	*	0	4	*	0	4	*	0	4	*	0	4	*	0	8.90171e-07	0.629585	1.0	4.26219e-12	2.59516e-06	63	5	2	2.06023	0.0	1.50794	1.59549	1.50794	1.59549	AACCTTCCGCAGACC	18	AACTTTCTGCAAACC	18	AACTTTCCGCAGACC	15	AACTTTCCGTAGACC	11	AACTTTCTGCAACCC	1	NNNNNNNNNNNNNNN	0	NNNNNNNNNNNNNNN	0	NNNNNNNNNNNNNNN	0	NNNNNNNNNNNNNNN	0	NNNNNNNNNNNNNNN	0	7.57909961435e-05	0	unannotated	1.0	3	5	5
CGTTATGCGTTGTCAGCCCCTTAGGCG	4	*	0	4	*	0	4	*	0	4	*	0	4	*	0	4	*	0	4	*	0	4	*	0	4	*	0	4	*	0	4	*	0	4	*	0	4	*	0	4	*	0	4	*	0	4	*	0	4	*	0	4	*	0	4	*	0	4	*	0	4	*	0	4	*	0	4	*	0	4	*	0	4	*	0	4	*	0	4	*	0	4	*	0	4	*	0	4	*	0	4	*	0	4	*	0	0	NZ_CP051125.1	795872	4	*	0	4	*	0	4	*	0	7.053050000000001e-29	0.447432	0.958904	2.3698800000000002e-30	7.80816e-13	185	10	12	2.35957	0.0	2.12432	3.16169	2.01622	2.99747	GGCGTTATGTGTATA	72	GGCGTTAGGCTTAAA	44	GGCGTTATGTGTTTT	28	GGCGTTATAACCTAA	18	GGCGTTATGCGTATG	12	GGCGTTATGTGCATG	7	GGCATTATGTGTATA	1	GGCGTTCGGATGAGA	1	GACGTTATGTGTATA	1	GGCGTTAGCAAGCAA	1	1.2678318515300001e-26	1	unique_annotation	1.0	9	9	9
CGTTATGTGGGTTACTTTATCGCGGGC	4	*	0	4	*	0	4	*	0	4	*	0	4	*	0	4	*	0	4	*	0	4	*	0	4	*	0	4	*	0	4	*	0	4	*	0	4	*	0	4	*	0	4	*	0	4	*	0	4	*	0	4	*	0	4	*	0	4	*	0	4	*	0	4	*	0	4	*	0	4	*	0	4	*	0	4	*	0	4	*	0	4	*	0	4	*	0	4	*	0	4	*	0	4	*	0	16	NZ_CP051124.1	2043312	4	*	0	4	*	0	4	*	0	6.13893e-29	0.514714	1.0	2.12135e-30	3.06963e-09	169	9	13	1.99659	0.0	0.792899	1.09524	0.792899	1.09524	ATGTTGGTGCTACTT	67	ATGTTGGTACTACTT	56	ATGTTGGTGCTGCTT	27	ATGTTAGTACTGCTT	14	ATGTTGGTACAACTT	1	TTGTTGGTGGTACTT	1	ATGTTCGTACTACTT	1	ATGTTCGTGCTACAT	1	ATGTTGGTGCTAGTT	1	NNNNNNNNNNNNNNN	0	1.10542785532e-26	1	unique_annotation	1.0	8	8	5
CGTTATTCTTACTGTACTTGAGTTTAA	4	*	0	4	*	0	4	*	0	4	*	0	4	*	0	4	*	0	4	*	0	4	*	0	4	*	0	4	*	0	4	*	0	4	*	0	4	*	0	4	*	0	4	*	0	4	*	0	4	*	0	4	*	0	4	*	0	4	*	0	4	*	0	4	*	0	4	*	0	4	*	0	4	*	0	4	*	0	4	*	0	4	*	0	4	*	0	4	*	0	4	*	0	4	*	0	16	NZ_CP051125.1	1003145	4	*	0	4	*	0	4	*	0	4.86809e-32	0.47602	1.0	1.41231e-33	3.80771e-27	188	8	9	2.29664	0.0	1.71809	2.17801	1.50532	1.94362	ATATCGAGAGAGACT	67	ATATCGAGAGACGGC	40	ATGTCGAGAGAGACG	34	ATATCGAGAGAGAGC	22	ATATCGAGAGAGAGG	22	ATGTCGAGAGAGCCG	1	ATATAGAGAGAGACT	1	ATGTCGAGAGAAACG	1	NNNNNNNNNNNNNNN	0	NNNNNNNNNNNNNNN	0	9.58268014876e-30	1	unique_annotation	1.0	8	7	5
CGTTCACTGCCGCACAGGCAGCTTAGA	4	*	0	4	*	0	0	AE009952.1|CP001608.1|CP006792.1|CP009704.1|CP045640.1|CP063303.1|CP064120.1|CP064121.1|CP064126.1|CP064128.1	1	4	*	0	4	*	0	4	*	0	4	*	0	4	*	0	4	*	0	4	*	0	4	*	0	4	*	0	4	*	0	4	*	0	4	*	0	4	*	0	4	*	0	4	*	0	0	gene:plasmid:119512	69	4	*	0	4	*	0	4	*	0	4	*	0	4	*	0	4	*	0	0	LT615367.1	8	4	*	0	4	*	0	4	*	0	4	*	0	4	*	0	4	*	0	4	*	0	4	*	0	4	*	0	4	*	0	4.0979000000000005e-62	0.38141	0.986316	2.2851899999999997e-65	5.65382e-18	394	26	8	4.07899	0.0	8.00254	8.79704	6.54061	7.50743	AAGTCAGAGTTTCGA	65	AATTTAATGGCTTGG	33	AAAAGAAGAAGCGGT	24	AAGCTTGGCGCCGTC	24	AAATTTCAGGCATTT	23	AATCACCACTGACAA	22	AATCCGACTGCACCG	22	AATCTATCGAGTGTA	21	AAACCACACGTCGGC	21	AAAGTACGCGCCGCT	20	1.69227800104e-59	3	multiple_annotations	0.698	10	10	10		gene:plasmid:119512 Length: 126 # Range: Scmbb::Annotations::FuzzyRange=HASH(0x7f909c365230) # LocusTag: plpl0045 # MgeName: pLPL # Cross-refs: genbank:GeneID:3115691
CGTTCACTGCCGTACAGGCAGCTTAGA	4	*	0	4	*	0	0	CP057390.1|CP034843.1|CP010170.1|CP058040.1|CP055842.1|CP055834.1|LR890349.1|CP056997.1|CP010169.1|CP057247.1|CP058036.1|CP057002.1|CP057384.1|CP056991.1|CP019280.1|CP023377.1|CP058046.1|CP058052.1|CP056355.1	1	4	*	0	0	NC_004431.1	979883	0	NC_000913.3	925752	0	U00096.3	925752	4	*	0	4	*	0	4	*	0	4	*	0	4	*	0	4	*	0	4	*	0	4	*	0	4	*	0	4	*	0	4	*	0	0	gene:plasmid:119512	9	4	*	0	4	*	0	4	*	0	4	*	0	4	*	0	4	*	0	0	LT615367.1	8	4	*	0	4	*	0	4	*	0	4	*	0	4	*	0	4	*	0	4	*	0	4	*	0	4	*	0	4	*	0	5.20578e-09	0.40329	0.967742	6.03739e-11	8.66605e-11	62	7	2	2.1087	0.0	5.08065	6.41089	4.93548	6.01269	AATTCGCTTAGTTGA	27	AATGCGTGGAACGCC	12	AATTATGTATGCCCT	12	AATTTTGGGGATGGT	8	AATTATGTATCCCCT	1	AATTATGTATGCCTG	1	AATTTTGTGGATGGT	1	NNNNNNNNNNNNNNN	0	NNNNNNNNNNNNNNN	0	NNNNNNNNNNNNNNN	0	4.92789347903e-07	6	multiple_annotations	1.0	8	5	7		gene:plasmid:119512 Length: 126 # Range: Scmbb::Annotations::FuzzyRange=HASH(0x7f909c365230) # LocusTag: plpl0045 # MgeName: pLPL # Cross-refs: genbank:GeneID:3115691
CGTTCTCTCAACACATTCTTATGCGCT	4	*	0	4	*	0	4	*	0	4	*	0	4	*	0	4	*	0	4	*	0	4	*	0	4	*	0	4	*	0	4	*	0	4	*	0	4	*	0	4	*	0	4	*	0	4	*	0	4	*	0	4	*	0	4	*	0	4	*	0	4	*	0	4	*	0	4	*	0	4	*	0	4	*	0	4	*	0	4	*	0	4	*	0	4	*	0	4	*	0	4	*	0	4	*	0	0	NZ_CP051124.1	1554607	4	*	0	4	*	0	4	*	0	1.92238e-116	0.556057	0.975815	1.01385e-128	2.17928e-16	816	16	15	2.07524	0.0	1.01961	1.57095	1.01225	1.55551	TAGCTTTGAGTCCAC	387	CAGCTCTGAGTCCAC	187	TAATTTTGAGTCCAC	131	TGGCTCTGAGTCCAC	63	CAGCTTTGAGTCCAC	28	TAGCTCTGAGTCCAC	8	TAGCTTTGAGTCAAC	3	CAGCTTTGAGTCAAC	1	TAGCTGTGAGTCCAC	1	CAGCTCTGAGCCCAC	1	3.32488150513e-113	1	unique_annotation	0.9926	6	8	7
CGTTGACAGTCCCTCTTAAGGCGTTTG	4	*	0	4	*	0	4	*	0	4	*	0	4	*	0	4	*	0	4	*	0	4	*	0	4	*	0	4	*	0	4	*	0	4	*	0	4	*	0	4	*	0	4	*	0	4	*	0	4	*	0	4	*	0	4	*	0	4	*	0	4	*	0	4	*	0	4	*	0	4	*	0	4	*	0	4	*	0	4	*	0	4	*	0	4	*	0	4	*	0	4	*	0	4	*	0	16	NZ_CP051125.1	755383	4	*	0	4	*	0	4	*	0	8.974330000000001e-26	0.408361	0.983051	2.9713399999999997e-27	3.85822e-05	159	16	4	3.52004	0.00628931	7.50943	7.7411	6.67296	6.74906	TTAGTTTGCTTTCGC	23	TTAACTGTAATTTCC	21	TTATGTAAATCTAAA	20	TTATGAGCAGCGAGC	17	TTATGCAACAAACCA	15	TTATGGCTCAGTTCA	13	TTATGCCAATTTTAC	11	TTATGCTACTGCCTC	11	TTATACGTTTTGGTA	9	TTAGCTTCGTAGCCT	8	1.4754785139100002e-23	1	unique_annotation	0.9308	10	10	10
CGTTGACAGTCCCTCTTGAGGCATTTG	4	*	0	4	*	0	4	*	0	4	*	0	4	*	0	4	*	0	4	*	0	4	*	0	4	*	0	4	*	0	4	*	0	4	*	0	4	*	0	4	*	0	4	*	0	4	*	0	4	*	0	4	*	0	4	*	0	4	*	0	4	*	0	4	*	0	4	*	0	4	*	0	4	*	0	4	*	0	4	*	0	4	*	0	4	*	0	4	*	0	4	*	0	4	*	0	16	NZ_CP051125.1	771032	4	*	0	4	*	0	4	*	0	1.2638999999999999e-36	0.569656	0.987179	1.39481e-38	2.23195e-09	225	11	10	2.39328	0.177778	3.49778	5.01468	3.22667	4.67079	TTATGTGGCCGAGCA	104	TTATGTTTTTTGATA	38	TTATGTGGCCGGCCA	28	TTATGTGAAATCTAA	16	TTAGCTGTATGCTCC	13	TTATGTGATTGTTGC	13	TTAAATTACAATTGC	9	TTATGTGGCATGCCA	1	TTAGCAAGCTAAAAA	1	TTATGCCACCGCCAC	1	2.82061727158e-34	1	unique_annotation	0.9956	10	10	10
CGTTGCACTTCAAACTTGATACTAAGC	4	*	0	4	*	0	4	*	0	4	*	0	4	*	0	4	*	0	4	*	0	4	*	0	4	*	0	4	*	0	4	*	0	4	*	0	4	*	0	4	*	0	4	*	0	4	*	0	4	*	0	4	*	0	4	*	0	4	*	0	4	*	0	4	*	0	4	*	0	4	*	0	4	*	0	4	*	0	4	*	0	4	*	0	4	*	0	4	*	0	4	*	0	4	*	0	16	NZ_CP051125.1	771599	4	*	0	4	*	0	4	*	0	1.78427e-11	0.433431	1.0	9.69601e-13	8.23558e-13	66	5	5	2.27063	0.0	7.27273	8.48205	6.43939	7.32448	ATTAAAAGCCATAGT	20	ATGTGCCACAACACG	14	GCGCCTTGCCCAAAA	11	TTAAGCTTCAACACT	11	AATTTTAATACGCTG	10	NNNNNNNNNNNNNNN	0	NNNNNNNNNNNNNNN	0	NNNNNNNNNNNNNNN	0	NNNNNNNNNNNNNNN	0	NNNNNNNNNNNNNNN	0	1.88928295784e-09	1	unique_annotation	1.0	6	5	5
CGTTGCACTTCAAACTTGATACTAAGT	4	*	0	4	*	0	4	*	0	4	*	0	4	*	0	4	*	0	4	*	0	4	*	0	4	*	0	4	*	0	4	*	0	4	*	0	4	*	0	4	*	0	4	*	0	4	*	0	4	*	0	4	*	0	4	*	0	4	*	0	4	*	0	4	*	0	4	*	0	4	*	0	4	*	0	4	*	0	4	*	0	4	*	0	4	*	0	4	*	0	4	*	0	4	*	0	16	NZ_CP051125.1	779176	4	*	0	4	*	0	4	*	0	1.1614100000000001e-26	0.613433	1.0	1.24392e-31	6.12403e-17	178	8	7	2.40856	0.0	5.81461	7.78176	4.42135	5.98813	AGTATTCATGATTGA	81	GAATTCTTAATCATA	25	GCTTTCCTTAGCACT	16	TGCTTTCACCCATAT	15	GACAATTTCCATCGC	15	GTATTTTATAGATGT	13	GGATTACCTACCGAA	12	GCTTTCATGTCTCTT	1	NNNNNNNNNNNNNNN	0	NNNNNNNNNNNNNNN	0	1.95850595858e-24	1	unique_annotation	1.0	9	8	8
CGTTGCCAGCCCCTTAGGCGAGCGTTA	4	*	0	4	*	0	4	*	0	4	*	0	4	*	0	4	*	0	4	*	0	4	*	0	4	*	0	4	*	0	4	*	0	4	*	0	4	*	0	4	*	0	4	*	0	4	*	0	4	*	0	4	*	0	4	*	0	4	*	0	4	*	0	4	*	0	4	*	0	4	*	0	4	*	0	4	*	0	4	*	0	4	*	0	4	*	0	4	*	0	4	*	0	4	*	0	0	NZ_CP051125.1	782386	4	*	0	4	*	0	4	*	0	8.85401e-33	0.517401	0.991803	2.4219399999999998e-39	2.1672e-06	230	13	8	2.53244	0.0826087	6.86522	7.67097	5.1	5.95645	GTTTGCTAAAGGTAG	90	TGTACTAGGTAGAAA	64	TGCAGTTTTTTGAGC	19	TGCCAATTATGAACA	15	TGCGCTAATTGGAAA	12	TGCTTAATCACGTAA	9	GCTTTTAGAGGAAAA	7	TGTTCTAGGGAGGAA	5	GCTTCTTGAAGAAAA	5	GTTTGCTAAAGTAGT	1	1.77951692701e-30	1	unique_annotation	0.987	9	10	10
CGTTGCCAGCCCCTTAGGTGGGCGTTA	4	*	0	4	*	0	4	*	0	4	*	0	4	*	0	4	*	0	4	*	0	4	*	0	4	*	0	4	*	0	4	*	0	4	*	0	4	*	0	4	*	0	4	*	0	4	*	0	4	*	0	4	*	0	4	*	0	4	*	0	4	*	0	4	*	0	4	*	0	4	*	0	4	*	0	4	*	0	4	*	0	4	*	0	4	*	0	4	*	0	4	*	0	4	*	0	0	NZ_CP051125.1	786536	4	*	0	4	*	0	4	*	0	6.38378e-13	0.45874	0.969697	3.20259e-14	2.10495e-06	81	7	6	2.12205	0.0	6.75309	7.64537	5.60494	6.14228	TGTGCACAATTGACT	26	TGCATTTAAGGATAA	26	TGCCACCTTCAATTA	16	TGCTTAATCCATAAA	10	GCTTACTCACAAACA	1	TGCAGCTTAGTGATA	1	TGCCGCCTTCAATTA	1	NNNNNNNNNNNNNNN	0	NNNNNNNNNNNNNNN	0	NNNNNNNNNNNNNNN	0	7.1502138572e-11	1	unique_annotation	1.0	8	6	7
CGTTGCGAATCACTCTTAAATGCTTTG	4	*	0	4	*	0	4	*	0	4	*	0	4	*	0	4	*	0	4	*	0	4	*	0	4	*	0	4	*	0	4	*	0	4	*	0	4	*	0	4	*	0	4	*	0	4	*	0	4	*	0	4	*	0	4	*	0	4	*	0	4	*	0	4	*	0	4	*	0	4	*	0	4	*	0	4	*	0	4	*	0	4	*	0	4	*	0	4	*	0	4	*	0	4	*	0	4	*	0	4	*	0	4	*	0	4	*	0	1.2362900000000002e-18	0.623175	1.0	3.29143e-20	2.2104e-20	112	10	6	2.51323	0.25	3.70536	5.16651	3.25893	4.63932	TTAGCTGACTATTCT	49	TTAACTGTATTTTTC	17	TTAGCTTGATGCCAA	12	TTAGCAGTATTTTTT	11	TTATAAGGAGATTTT	8	TTAGAAATTGATTTT	7	TTATGAAACTAGTTC	5	TTGCTGACTATTCTT	1	TTAACTGTATTTTCG	1	TTATAAGGAGATTCT	1	1.66064482747e-16	0	unannotated	1.0	10	9	10
CGTTGCGAATCCGTCTTAAAGCGTTTG	4	*	0	4	*	0	4	*	0	4	*	0	4	*	0	4	*	0	4	*	0	4	*	0	4	*	0	4	*	0	4	*	0	4	*	0	4	*	0	0	ICEberg|287|ICEEcoJ53|GenBank|FJ968160|1..22687_Escherichia_coli_strain_J53_transposon_SXT,_partial_sequence.	7511	4	*	0	4	*	0	4	*	0	4	*	0	4	*	0	4	*	0	4	*	0	4	*	0	4	*	0	4	*	0	4	*	0	4	*	0	4	*	0	4	*	0	4	*	0	4	*	0	4	*	0	4	*	0	4	*	0	4	*	0	4	*	0	4	*	0	2.46994e-81	0.595061	1.0	3.6038699999999997e-88	1.35151e-36	520	14	15	3.03996	0.0211538	6.33846	6.52022	5.65192	5.87856	TTAGCCGCTCATTCC	123	TTATGTTTCAATTAG	102	TTATGTGCGTAGCCG	81	TTAGGTTTATTTCCC	58	TTATGAGTATTTTCC	53	TTATAAGTACTAGCC	28	TTATGTTACTATCTT	25	TTAACAAGCATTACT	15	TTATAGCTCTATATC	13	TTATATGCATTTTTC	11	1.63778930426e-78	1	unique_annotation	0.9788	10	10	10
CGTTGCTCACCCCTTAACAGGGCGTTA	4	*	0	4	*	0	4	*	0	4	*	0	4	*	0	4	*	0	4	*	0	4	*	0	4	*	0	4	*	0	4	*	0	4	*	0	4	*	0	16	ICEberg|287|ICEEcoJ53|GenBank|FJ968160|1..22687_Escherichia_coli_strain_J53_transposon_SXT,_partial_sequence.	4575	4	*	0	4	*	0	4	*	0	4	*	0	4	*	0	4	*	0	4	*	0	4	*	0	4	*	0	4	*	0	4	*	0	4	*	0	4	*	0	4	*	0	4	*	0	4	*	0	4	*	0	4	*	0	4	*	0	4	*	0	4	*	0	4	*	0	8.03719e-99	0.516198	0.986733	2.1927699999999998e-101	2.4166200000000002e-28	618	25	15	3.68494	0.0194175	8.80583	8.7079	7.1343	7.18694	TAGCAAAGGAGATAA	113	GGTGTTCATTAGATA	97	TGGCGCAATATGAAA	76	TGGCGTAATTTTGAC	68	TGTTTAATTTTAGCA	61	TGTGAATAAGGTGAT	29	TGTGGCAATCCAGAA	28	GCTGTATACGATGAA	20	GGGGCTTATGTGTAG	14	GGCATTCAGGGAGGA	14	8.48180382849e-96	1	unique_annotation	0.8414	10	10	10
CGTTGGCAGTCCCTCTTGAGGCGTTTG	4	*	0	4	*	0	4	*	0	4	*	0	4	*	0	4	*	0	4	*	0	4	*	0	4	*	0	4	*	0	4	*	0	4	*	0	4	*	0	4	*	0	4	*	0	4	*	0	4	*	0	4	*	0	4	*	0	4	*	0	4	*	0	4	*	0	4	*	0	4	*	0	4	*	0	4	*	0	4	*	0	4	*	0	4	*	0	4	*	0	4	*	0	4	*	0	16	NZ_CP051125.1	784767	4	*	0	4	*	0	4	*	0	1.56089e-54	0.55499	0.977518	2.46012e-56	8.87473e-12	344	24	10	3.50746	0.0930233	6.64826	7.04163	5.13663	5.87611	TTAGTTTCGTAGCCT	92	TTATGCTTAAGCTTC	65	TTATTTTGCTTTTAC	26	TTATGAGTATGACTC	23	TTAGCTGTATGGCTA	21	TTATGTGATTGTTGC	20	TTATATTTATTTTTC	17	TTATAGCGGTGCTTT	11	TTATGTGACAATTTC	10	TTATACGCCAGACAC	10	5.403372131039999e-52	1	unique_annotation	0.8576	10	10	10
CGTTGGGCATTCCGGTTCCGGTATGGC	4	*	0	4	*	0	4	*	0	4	*	0	4	*	0	4	*	0	4	*	0	4	*	0	4	*	0	4	*	0	4	*	0	4	*	0	4	*	0	4	*	0	4	*	0	4	*	0	4	*	0	4	*	0	4	*	0	4	*	0	4	*	0	4	*	0	4	*	0	4	*	0	4	*	0	4	*	0	4	*	0	4	*	0	4	*	0	4	*	0	4	*	0	4	*	0	0	NZ_CP051125.1	554228	4	*	0	4	*	0	4	*	0	1.2778899999999999e-21	0.487552	1.0	3.3879700000000003e-23	1.7597e-09	127	4	9	1.99015	0.0	0.92126	1.00162	0.92126	1.00162	TGATGGTGGTGGTAT	38	TGATGGTCGTGGTAT	31	TGATGGTGGTGGTGT	30	TGATGGTCGTGGTGT	28	NNNNNNNNNNNNNNN	0	NNNNNNNNNNNNNNN	0	NNNNNNNNNNNNNNN	0	NNNNNNNNNNNNNNN	0	NNNNNNNNNNNNNNN	0	NNNNNNNNNNNNNNN	0	1.86853390738e-19	1	unique_annotation	1.0	5	1	4
CGTTGTGAATCCCTCTTAAATTGCTTG	4	*	0	4	*	0	4	*	0	4	*	0	4	*	0	4	*	0	4	*	0	4	*	0	4	*	0	4	*	0	4	*	0	4	*	0	4	*	0	4	*	0	4	*	0	4	*	0	4	*	0	4	*	0	4	*	0	4	*	0	4	*	0	4	*	0	4	*	0	4	*	0	4	*	0	4	*	0	4	*	0	4	*	0	4	*	0	4	*	0	4	*	0	4	*	0	4	*	0	4	*	0	4	*	0	4	*	0	1.46964e-42	0.501806	0.99177	1.37449e-65	6.01135e-25	401	14	8	2.56048	0.0349127	4.09476	5.42115	4.03491	5.16707	TTAAGTGCCACTTTT	143	TTAGCTGACAATCTT	104	TTATGCATCAATTCC	68	TTATGTGCCTTCATG	18	TTAGGTTTTGGTAGC	15	TTATACAAATTTTTT	14	TTATATGCCCGAACT	12	TTATATTTTATTTGT	12	TTAGGCTTGTAGCTC	10	TTAAGTGACACTTTT	1	3.82154299969e-40	0	unannotated	0.99	10	9	10
CGTTGTTCACCCCTTAATTGGGCGTTA	4	*	0	4	*	0	4	*	0	4	*	0	4	*	0	4	*	0	4	*	0	4	*	0	4	*	0	4	*	0	4	*	0	4	*	0	4	*	0	4	*	0	4	*	0	4	*	0	4	*	0	4	*	0	4	*	0	4	*	0	4	*	0	4	*	0	4	*	0	4	*	0	4	*	0	4	*	0	4	*	0	4	*	0	4	*	0	4	*	0	4	*	0	4	*	0	4	*	0	4	*	0	4	*	0	4	*	0	3.52056e-41	0.501058	0.944417	4.49321e-47	7.86286e-22	303	21	9	3.33837	0.0462046	7.82838	8.62558	5.93399	6.93364	TGCTTAATCCATAAA	75	GGTGTTCATTAGATA	58	GCTTCTTAAAGCGAA	37	GCATGTGGGTGCAAA	25	GTTGCTCTTTGGAAA	21	TGCATTACATCAAAT	20	GGTCACGACGGGATC	13	GCTTCTTAAAGTCTA	12	TGGCGCAAGGCATGA	11	TGCGCCGAACATAAA	9	8.84283007216e-39	0	unannotated	0.9274	10	9	10
CGTTTCCAGTCCCACTGAGCCGCGGTG	4	*	0	4	*	0	4	*	0	4	*	0	4	*	0	4	*	0	4	*	0	4	*	0	4	*	0	4	*	0	4	*	0	4	*	0	4	*	0	4	*	0	4	*	0	4	*	0	4	*	0	4	*	0	4	*	0	4	*	0	4	*	0	4	*	0	4	*	0	4	*	0	4	*	0	4	*	0	4	*	0	4	*	0	4	*	0	4	*	0	4	*	0	4	*	0	0	NZ_CP051125.1	785473	4	*	0	4	*	0	4	*	0	2.7741299999999995e-20	0.458716	0.913725	1.10701e-21	1.81931e-17	141	11	11	1.93178	0.0141844	1.76596	1.89595	1.76596	1.88825	GTTGCAGTTGTTGTG	58	GTTTCGGTGGTTGTG	57	GTTACGGCTGTTGTG	14	GTTTCGGTTGTTGTG	3	GTTTCGGGGGTTGTG	2	GGTTCGGTGGTTGTG	2	GTTACGGTTGTTGTG	1	GTTTCGCTGGTTGTG	1	GTTATGGTTGTTGTG	1	GGTACCGCTGTTGTG	1	3.90655044005e-18	1	unique_annotation	0.9929	8	6	9
CGTTTGCACTGTTTGTGCTGCGCTTTG	4	*	0	4	*	0	4	*	0	4	*	0	4	*	0	4	*	0	4	*	0	4	*	0	4	*	0	4	*	0	4	*	0	4	*	0	4	*	0	4	*	0	4	*	0	4	*	0	4	*	0	4	*	0	4	*	0	4	*	0	4	*	0	4	*	0	4	*	0	4	*	0	4	*	0	4	*	0	4	*	0	4	*	0	4	*	0	4	*	0	4	*	0	4	*	0	0	NZ_CP051124.1	2446302	4	*	0	4	*	0	4	*	0	6.8940699999999995e-25	0.521892	1.0	2.55744e-26	2.86249e-09	147	6	11	2.10739	0.0	1.12925	1.29028	1.12925	1.29028	GCGCAATGTTGCTAA	55	GCGCTATGTTGCTGA	46	GCGCAATGTTGCTCA	17	GCGCGATGTTGCTCA	16	GCGCGATGTTGCTGA	12	GCGCAATGTTGATAA	1	NNNNNNNNNNNNNNN	0	NNNNNNNNNNNNNNN	0	NNNNNNNNNNNNNNN	0	NNNNNNNNNNNNNNN	0	1.1050106374400002e-22	1	unique_annotation	1.0	7	2	5
CGTTTGCGCACGGTTTGAAGCCAATCG	4	*	0	4	*	0	4	*	0	4	*	0	4	*	0	4	*	0	4	*	0	4	*	0	4	*	0	4	*	0	4	*	0	4	*	0	4	*	0	4	*	0	4	*	0	4	*	0	4	*	0	4	*	0	4	*	0	4	*	0	4	*	0	4	*	0	4	*	0	4	*	0	4	*	0	4	*	0	4	*	0	4	*	0	4	*	0	4	*	0	4	*	0	4	*	0	0	NZ_CP051124.1	2011754	4	*	0	4	*	0	4	*	0	8.85967e-30	0.523214	0.988095	4.94978e-32	7.98584e-09	182	7	13	1.93253	0.0	0.675824	0.835104	0.675824	0.835104	TTGTCATTAACAAAA	76	TTGTGATTAACAAAA	49	TTGTTATTAACAAAA	39	TTGTGATTAATAAAA	15	ATGTTATTAACAAAA	1	ATGTCATTAACAAAA	1	TTGTTATAAACAAAA	1	NNNNNNNNNNNNNNN	0	NNNNNNNNNNNNNNN	0	NNNNNNNNNNNNNNN	0	1.63443199325e-27	1	unique_annotation	1.0	6	2	7
CGTTTTGAGCAGTTTGGTGCCTTTACT	4	*	0	4	*	0	4	*	0	4	*	0	4	*	0	4	*	0	4	*	0	4	*	0	4	*	0	4	*	0	4	*	0	4	*	0	4	*	0	4	*	0	4	*	0	4	*	0	4	*	0	4	*	0	4	*	0	4	*	0	4	*	0	4	*	0	4	*	0	4	*	0	4	*	0	4	*	0	4	*	0	4	*	0	4	*	0	4	*	0	4	*	0	4	*	0	0	NZ_CP051125.1	765246	4	*	0	4	*	0	4	*	0	4.00271e-124	0.396836	0.912819	3.89933e-133	5.883030000000001e-55	893	31	16	2.70101	0.0	1.34938	2.12801	1.34378	2.11747	TACAGGCTTAAAGTC	393	TATGGGCTTAAAGTT	110	TACAGGCTGAAAATT	97	TACAGGCTGAAAGTC	75	TATAGGCTTAAAGTC	70	TACAGGTAGATAGTC	60	TATAGGCTGAAAGTC	34	TATGGGCTTAAAGTC	29	TATTGGCTTAAAGTT	2	TACAGGCTGAAAGTA	2	8.5955686011e-121	1	unique_annotation	0.9765	8	10	5
CTAAAACGATCTAGGCTAAGTTGGCCA	4	*	0	4	*	0	4	*	0	4	*	0	4	*	0	4	*	0	4	*	0	4	*	0	4	*	0	4	*	0	4	*	0	4	*	0	4	*	0	4	*	0	4	*	0	4	*	0	4	*	0	4	*	0	4	*	0	4	*	0	4	*	0	4	*	0	4	*	0	4	*	0	4	*	0	4	*	0	4	*	0	4	*	0	4	*	0	4	*	0	4	*	0	4	*	0	16	NZ_CP051125.1	768529	4	*	0	4	*	0	4	*	0	9.29907e-10	0.555036	1.0	2.75016e-12	3.31017e-10	63	7	5	1.92044	0.0	5.65079	5.28059	2.06349	2.29083	CGGTAAGAGTCCGCA	24	GGGTTAAGAGTCCGC	21	CAGTTAGGAGTCCGC	14	CGGTAAGAGTCCGCG	1	CAGTTAGGAGTCAGC	1	CGGTAAGAGTCCGAA	1	CTGTTAGGAGTCCGC	1	NNNNNNNNNNNNNNN	0	NNNNNNNNNNNNNNN	0	NNNNNNNNNNNNNNN	0	9.13378122283e-08	1	unique_annotation	1.0	7	5	6
CTAAACTCAAACGCAACAGCCGTAACC	4	*	0	4	*	0	4	*	0	4	*	0	4	*	0	4	*	0	4	*	0	4	*	0	4	*	0	4	*	0	4	*	0	4	*	0	4	*	0	4	*	0	4	*	0	4	*	0	4	*	0	4	*	0	4	*	0	4	*	0	4	*	0	4	*	0	4	*	0	4	*	0	4	*	0	4	*	0	4	*	0	4	*	0	4	*	0	4	*	0	4	*	0	4	*	0	16	NZ_CP051125.1	753253	4	*	0	4	*	0	4	*	0	3.17674e-14	0.519692	1.0	3.57696e-17	2.67053e-15	93	6	3	2.27049	0.0	1.11828	1.84853	1.11828	1.84853	ACCGCGGCTCATTGG	34	ACTGCGGTTCATTGG	16	ACAACGGCTCATTGG	15	ACCGCGACTCAATGG	14	ACCGCGGCTCATAGG	13	ACCGCGGCTCTTTGG	1	NNNNNNNNNNNNNNN	0	NNNNNNNNNNNNNNN	0	NNNNNNNNNNNNNNN	0	NNNNNNNNNNNNNNN	0	3.72666849702e-12	1	unique_annotation	1.0	6	5	6
CTAAAGCCAGCTGAAAATGCTGGTTTT	4	*	0	4	*	0	4	*	0	4	*	0	4	*	0	4	*	0	4	*	0	4	*	0	4	*	0	4	*	0	4	*	0	4	*	0	4	*	0	4	*	0	4	*	0	4	*	0	4	*	0	4	*	0	4	*	0	4	*	0	4	*	0	4	*	0	4	*	0	4	*	0	4	*	0	4	*	0	4	*	0	4	*	0	4	*	0	4	*	0	4	*	0	4	*	0	4	*	0	4	*	0	4	*	0	4	*	0	3.10105e-25	0.367956	1.0	4.82727e-41	7.70479e-06	237	6	12	2.025	0.805907	3.35865	3.57248	1.57384	1.95823	TTATTGCCCAAAAAA	73	TATTGCCCAAAAAAC	71	TTATTGCCCAAAACT	46	TATTACCCAAAAAAC	45	TATAGCCCAAAAAAC	1	TTATTGCCAAAAAAA	1	NNNNNNNNNNNNNNN	0	NNNNNNNNNNNNNNN	0	NNNNNNNNNNNNNNN	0	NNNNNNNNNNNNNNN	0	5.02021372613e-23	0	unannotated	1.0	6	5	5
CTAACCCATTGGTCGCGATGGGGCAAG	4	*	0	4	*	0	4	*	0	4	*	0	4	*	0	4	*	0	4	*	0	4	*	0	4	*	0	4	*	0	4	*	0	4	*	0	4	*	0	4	*	0	4	*	0	4	*	0	4	*	0	4	*	0	4	*	0	4	*	0	4	*	0	4	*	0	4	*	0	4	*	0	4	*	0	4	*	0	4	*	0	4	*	0	4	*	0	4	*	0	4	*	0	4	*	0	0	NZ_CP051125.1	73131	4	*	0	4	*	0	4	*	0	2.2223000000000002e-27	0.513823	0.956679	7.66148e-29	7.11852e-14	178	8	12	1.99411	0.0	0.803371	0.966102	0.803371	0.966102	TGGATGGCTGGCCCA	75	TGGATGGCTGGCCTA	45	TGGATGGTTGGCCTA	39	TGGATGGTTGGCCCA	14	TGGATGGCTGGCCAA	2	TGGAAGGCTGGCCCA	1	TCGATGGCTGGCCCA	1	TGGATGGTTGGCCAA	1	NNNNNNNNNNNNNNN	0	NNNNNNNNNNNNNNN	0	3.8253132932499996e-25	1	unique_annotation	1.0	9	1	8
CTAACCCTCCCCTAGAAGGGGAGGGAA	4	*	0	4	*	0	4	*	0	4	*	0	4	*	0	4	*	0	4	*	0	4	*	0	4	*	0	4	*	0	4	*	0	4	*	0	4	*	0	4	*	0	4	*	0	4	*	0	4	*	0	4	*	0	4	*	0	4	*	0	4	*	0	4	*	0	4	*	0	4	*	0	4	*	0	4	*	0	4	*	0	4	*	0	4	*	0	4	*	0	4	*	0	4	*	0	16	NZ_CP051124.1	2376721	4	*	0	4	*	0	4	*	0	1.40359e-21	0.447257	0.961925	3.61096e-23	9.31536e-16	136	8	9	1.91903	0.0	5.30147	6.60349	4.33088	5.4854	CTTGTTTGGTTGTAC	60	TTACTACTTTAGCTA	44	CTGGATTTGTGGTCA	18	CTGAATGGTGAACGT	10	CTGGATTTGTGCTCA	1	CATGTTTGGTTGTAC	1	CTGAATGGTGTACGT	1	CTTGTTTGGTTGTTC	1	NNNNNNNNNNNNNNN	0	NNNNNNNNNNNNNNN	0	2.0500012457799998e-19	1	unique_annotation	1.0	9	5	7
CTAACGCCCAATTAAGGGGTGAACAAC	4	*	0	4	*	0	4	*	0	4	*	0	4	*	0	4	*	0	4	*	0	4	*	0	4	*	0	4	*	0	4	*	0	4	*	0	4	*	0	4	*	0	4	*	0	4	*	0	4	*	0	4	*	0	4	*	0	4	*	0	4	*	0	4	*	0	4	*	0	4	*	0	4	*	0	4	*	0	4	*	0	4	*	0	4	*	0	4	*	0	4	*	0	4	*	0	4	*	0	4	*	0	4	*	0	4	*	0	2.6453300000000003e-24	0.421226	0.94936	5.33031e-26	4.64329e-13	160	9	7	2.47011	0.30625	1.4	1.65558	1.4	1.65354	GCCTCCCCCCAAACC	49	GCCGCCACCCAAACC	32	GCCTACACCCAAACC	26	GCCTCCACCCAAGCC	25	GCCTCCACACAAACC	22	GCCTCCGCCCAACCT	3	GCCTCCACACAAGCC	1	GCCTCACCCCAAACC	1	GCCTCCACCCAAACC	1	NNNNNNNNNNNNNNN	0	4.1701730044e-22	0	unannotated	1.0	6	8	6
CTAAGCTGCCTGTACGGCAGTGAACAA	4	*	0	4	*	0	4	*	0	4	*	0	16	NC_004431.1	979882	16	NC_000913.3	925751	16	U00096.3	925751	4	*	0	4	*	0	4	*	0	4	*	0	4	*	0	4	*	0	4	*	0	4	*	0	4	*	0	4	*	0	4	*	0	16	gene:plasmid:119478	17	4	*	0	4	*	0	4	*	0	4	*	0	4	*	0	4	*	0	4	*	0	4	*	0	4	*	0	4	*	0	4	*	0	4	*	0	4	*	0	4	*	0	4	*	0	4	*	0	4	*	0	6.79782e-09	0.348226	0.955556	2.16268e-12	2.34925e-10	78	7	2	2.21006	0.0	7.03846	8.10523	7.0	7.44089	AGCTGATCAAATCAA	22	GGTACTTCAATGCTT	19	CGGCCATCTGACTGG	18	GCCAGAAGTTTGGCA	16	GCCAGAAGTTTGACA	1	AGCTGATCAAAACAA	1	GCTACTTCAATGCTT	1	NNNNNNNNNNNNNNN	0	NNNNNNNNNNNNNNN	0	NNNNNNNNNNNNNNN	0	6.39880893533e-07	4	multiple_annotations	1.0	7	6	6		gene:plasmid:119478 Length: 120 # Range: Scmbb::Annotations::FuzzyRange=HASH(0x7f909c37feb0) # LocusTag: plpl0044 # MgeName: pLPL # Cross-refs: genbank:GeneID:3115657
CTAAGCTGCCTGTGCGGCAGTGAACAA	4	*	0	4	*	0	4	*	0	4	*	0	4	*	0	4	*	0	4	*	0	4	*	0	4	*	0	4	*	0	4	*	0	4	*	0	4	*	0	4	*	0	4	*	0	4	*	0	4	*	0	4	*	0	4	*	0	4	*	0	4	*	0	4	*	0	4	*	0	4	*	0	4	*	0	16	LT615367.1	7	4	*	0	4	*	0	4	*	0	4	*	0	4	*	0	4	*	0	4	*	0	4	*	0	4	*	0	4	*	0	1.20838e-40	0.722036	0.987654	1.36582e-43	1.84776e-08	257	14	8	3.31198	0.0817121	8.50195	9.63932	7.15953	8.25681	TACGAGAATTTTATC	57	ACCAGAAAGTTGGTT	27	AGAGTTAGGGTCAGA	25	GTTTCACTTTCCTGA	24	CCCGCACTTTTGCGG	23	GCTGCAAGGTGATCG	21	GAGCTTAGTCAACAG	20	GGCTGCATTTTTCTT	20	ACCCCATTGGCGTCA	18	ACGGAAGGAAAGATA	18	2.9943973329300004e-38	1	unique_annotation	0.9844	10	10	10
CTAAGCTGCCTGTGCGGCAGTGAACAC	4	*	0	4	*	0	4	*	0	4	*	0	4	*	0	4	*	0	4	*	0	4	*	0	4	*	0	4	*	0	4	*	0	4	*	0	4	*	0	4	*	0	4	*	0	4	*	0	4	*	0	4	*	0	4	*	0	4	*	0	4	*	0	4	*	0	4	*	0	4	*	0	4	*	0	4	*	0	4	*	0	4	*	0	4	*	0	4	*	0	4	*	0	4	*	0	4	*	0	4	*	0	4	*	0	4	*	0	9.37877e-18	0.598702	0.978261	3.59635e-19	5.08319e-10	108	7	8	2.08563	0.0	6.7037	8.13309	5.73148	6.90533	AATCATCGGCGTTGG	41	GTCTAATACTCGTCG	27	ACGATTTTATTAACA	21	TAGCATCTTGTTTGG	16	ACGATTATATTAACA	1	GTCTAATACTCTTCG	1	TAGCTTCATGTTTGG	1	NNNNNNNNNNNNNNN	0	NNNNNNNNNNNNNNN	0	NNNNNNNNNNNNNNN	0	1.2276538040899999e-15	0	unannotated	1.0	7	6	6
CTAAGCTGCCTGTGCGGCAGTGAACCG	4	*	0	4	*	0	16	CP007439.1	3	4	*	0	4	*	0	4	*	0	4	*	0	4	*	0	4	*	0	4	*	0	4	*	0	4	*	0	4	*	0	4	*	0	4	*	0	4	*	0	4	*	0	4	*	0	4	*	0	4	*	0	4	*	0	4	*	0	4	*	0	4	*	0	4	*	0	4	*	0	4	*	0	4	*	0	4	*	0	4	*	0	4	*	0	4	*	0	4	*	0	4	*	0	4	*	0	4	*	0	4.92717e-16	0.399333	1.0	5.01615e-18	2.6703e-09	99	6	3	2.01202	0.0	7.52525	8.47681	6.20202	7.27623	GTCTGCCAACCAATA	39	GCGATTTCCCAGTGG	27	GAGAAATGCCTCCTC	16	CATGATTAAGGGCTT	15	CATGATTAAGCGCTT	1	GAGAACTGCCTCCTC	1	NNNNNNNNNNNNNNN	0	NNNNNNNNNNNNNNN	0	NNNNNNNNNNNNNNN	0	NNNNNNNNNNNNNNN	0	6.126567159109999e-14	1	unique_annotation	1.0	7	5	5
CTAAGCTGCCTGTGCGGCAGTGAACCT	4	*	0	4	*	0	16	CP036490.1	1	4	*	0	4	*	0	4	*	0	4	*	0	4	*	0	4	*	0	4	*	0	4	*	0	4	*	0	4	*	0	4	*	0	4	*	0	4	*	0	4	*	0	4	*	0	4	*	0	4	*	0	4	*	0	4	*	0	4	*	0	4	*	0	4	*	0	4	*	0	4	*	0	4	*	0	4	*	0	4	*	0	4	*	0	4	*	0	4	*	0	4	*	0	4	*	0	4	*	0	3.81868e-19	0.599959	1.0	1.2212499999999999e-20	9.82509e-12	113	7	8	2.13474	0.0	7.07965	8.08913	6.38938	7.43948	AATAAAGGAACGGTT	41	TGCTTTAATCCTATC	26	ACACCAGATTGAACC	25	AGTTACGCTCCAGTG	17	ACCCCAGATTGAACC	2	AATAAAGGAACCGTT	1	AATAAAGGAATGGTT	1	NNNNNNNNNNNNNNN	0	NNNNNNNNNNNNNNN	0	NNNNNNNNNNNNNNN	0	5.20552579747e-17	1	unique_annotation	1.0	8	6	5
CTAAGCTGCCTGTGCGGCAGTGAACGA	4	*	0	4	*	0	4	*	0	4	*	0	4	*	0	4	*	0	4	*	0	4	*	0	4	*	0	4	*	0	4	*	0	4	*	0	4	*	0	4	*	0	4	*	0	4	*	0	4	*	0	4	*	0	4	*	0	4	*	0	4	*	0	4	*	0	4	*	0	4	*	0	4	*	0	16	LT615367.1	7	4	*	0	4	*	0	4	*	0	4	*	0	4	*	0	4	*	0	4	*	0	4	*	0	4	*	0	4	*	0	3.39575e-21	0.397704	0.960784	1.16682e-22	1.94304e-12	137	11	3	2.77266	0.0	8.94161	8.89191	7.44526	7.17314	GAACTTAACCGGAGG	32	GCTTAACGATTATCT	25	TCGAATGATTGAGAA	24	TTAAATCATTTGAAC	19	ATGCTGAATGTTGCT	19	TTACCTCATTGACAT	12	TCGAATGATAGAGAA	2	GTCACGAAATCAATG	1	TTAAATAATTTGAAC	1	TCGAATGAATGAGAA	1	4.905874123e-19	1	unique_annotation	0.9927	8	10	9
CTAAGCTGCCTGTGCGGCAGTGAACGC	4	*	0	4	*	0	4	*	0	4	*	0	4	*	0	4	*	0	4	*	0	4	*	0	4	*	0	4	*	0	4	*	0	4	*	0	4	*	0	4	*	0	4	*	0	4	*	0	4	*	0	4	*	0	16	gene:plasmid:119512	68	4	*	0	4	*	0	4	*	0	4	*	0	4	*	0	4	*	0	16	LT615367.1	7	4	*	0	4	*	0	4	*	0	4	*	0	4	*	0	4	*	0	4	*	0	4	*	0	4	*	0	4	*	0	5.76963e-27	0.613663	1.0	1.4582700000000002e-29	1.23054e-18	166	9	8	2.29935	0.0	6.65663	8.33063	5.63253	6.90617	AGATTGATGAAATTT	65	AGACGTTTACCCCGT	34	AAAAGTGAGACTGTG	26	GCCGTCTGACCTGGT	20	TGTTTATCTTGGCAA	17	AGACGTTTACGACGT	1	GCCGTCTGACGTGGT	1	AGACGATAACCCCGT	1	AGACTTTTACCACGT	1	NNNNNNNNNNNNNNN	0	9.81473374318e-25	2	multiple_annotations	1.0	10	7	9		gene:plasmid:119512 Length: 126 # Range: Scmbb::Annotations::FuzzyRange=HASH(0x7f909c365230) # LocusTag: plpl0045 # MgeName: pLPL # Cross-refs: genbank:GeneID:3115691
CTAAGCTGCCTGTGCGGCAGTGAACGT	4	*	0	4	*	0	4	*	0	4	*	0	4	*	0	4	*	0	4	*	0	4	*	0	4	*	0	4	*	0	4	*	0	4	*	0	4	*	0	4	*	0	4	*	0	4	*	0	4	*	0	4	*	0	16	gene:plasmid:119478	77	4	*	0	4	*	0	4	*	0	4	*	0	4	*	0	4	*	0	16	LT615367.1	7	4	*	0	4	*	0	4	*	0	4	*	0	4	*	0	4	*	0	4	*	0	4	*	0	4	*	0	4	*	0	1.19693e-16	0.617134	1.0	1.797010000000001e-18	7.89958e-10	101	5	3	2.28859	0.0	7.87129	8.6202	7.0297	7.17386	CATGTAGAAGACGAT	27	GTCGTTGCTGAATAT	22	GCTCTATTGCCAGTC	21	GTCACGAAATCAATG	16	ACTCATTCTGCTGTC	15	NNNNNNNNNNNNNNN	0	NNNNNNNNNNNNNNN	0	NNNNNNNNNNNNNNN	0	NNNNNNNNNNNNNNN	0	NNNNNNNNNNNNNNN	0	1.5167244422199998e-14	2	multiple_annotations	1.0	6	5	5		gene:plasmid:119478 Length: 120 # Range: Scmbb::Annotations::FuzzyRange=HASH(0x7f909c37feb0) # LocusTag: plpl0044 # MgeName: pLPL # Cross-refs: genbank:GeneID:3115657
CTAAGCTGCCTGTGCGGCAGTGAACTT	4	*	0	4	*	0	4	*	0	4	*	0	4	*	0	4	*	0	4	*	0	4	*	0	4	*	0	4	*	0	4	*	0	4	*	0	4	*	0	4	*	0	4	*	0	4	*	0	4	*	0	4	*	0	4	*	0	4	*	0	4	*	0	4	*	0	4	*	0	4	*	0	4	*	0	4	*	0	4	*	0	4	*	0	4	*	0	4	*	0	4	*	0	4	*	0	4	*	0	4	*	0	4	*	0	4	*	0	3.4837800000000004e-40	0.650741	0.990476	3.99197e-42	3.5874399999999995e-21	248	17	8	2.98787	0.100806	7.55645	9.3903	6.33468	7.8947	AGCTATTACAACTCA	81	GAACGTGTAACCTTC	32	TGCTGAAGGAGATTG	25	TTTGCGCACCAAAGA	24	CCAATGATTTTTAAC	24	TTGCGTGTCACAGGT	24	GAAACGGACAATAAA	15	ATCTGTGACCGTATC	14	GAACGTGTAACATTC	1	TGCTGAACGAGATTG	1	8.532304323630001e-38	0	unannotated	0.9718	10	9	9
CTAAGGGGCTGGCAACGCATTACACAA	4	*	0	4	*	0	4	*	0	4	*	0	4	*	0	4	*	0	4	*	0	4	*	0	4	*	0	4	*	0	4	*	0	4	*	0	4	*	0	4	*	0	4	*	0	4	*	0	4	*	0	4	*	0	4	*	0	4	*	0	4	*	0	4	*	0	4	*	0	4	*	0	4	*	0	4	*	0	4	*	0	4	*	0	4	*	0	4	*	0	4	*	0	4	*	0	16	NZ_CP051125.1	768225	4	*	0	4	*	0	4	*	0	1.09465e-17	0.383919	1.0	4.07805e-21	3.34927e-10	114	5	8	1.96173	0.0	1.38596	1.746	1.38596	1.746	AACTCCAACACAACA	45	AACTCAAACACACCA	29	AACTAAAACACAACA	21	AACTCAAATTCAACA	18	AAATCAAATTCAACA	1	NNNNNNNNNNNNNNN	0	NNNNNNNNNNNNNNN	0	NNNNNNNNNNNNNNN	0	NNNNNNNNNNNNNNN	0	NNNNNNNNNNNNNNN	0	1.4301027152399999e-15	1	unique_annotation	1.0	6	5	4
CTAATTGCTGCGCGGCTTTATCACTCA	4	*	0	4	*	0	4	*	0	4	*	0	4	*	0	4	*	0	4	*	0	4	*	0	4	*	0	4	*	0	4	*	0	4	*	0	4	*	0	4	*	0	4	*	0	4	*	0	4	*	0	4	*	0	4	*	0	4	*	0	4	*	0	4	*	0	4	*	0	4	*	0	4	*	0	4	*	0	4	*	0	4	*	0	4	*	0	4	*	0	4	*	0	4	*	0	16	NZ_CP051125.1	924885	4	*	0	4	*	0	4	*	0	7.70904e-12	0.489682	1.0	3.82213e-13	3.70045e-12	68	5	6	1.98785	0.0	0.632353	1.00044	0.632353	1.00044	GTGCAATCTCGGCAG	25	GTGCTATCTCGGCAG	20	GTACAATCTCGGCAG	12	GAGCAATCTCGGCAG	10	GTGAAATCTCGGCAG	1	NNNNNNNNNNNNNNN	0	NNNNNNNNNNNNNNN	0	NNNNNNNNNNNNNNN	0	NNNNNNNNNNNNNNN	0	NNNNNNNNNNNNNNN	0	8.28414899349e-10	1	unique_annotation	1.0	5	3	4
CTACAAAACAACGAACTGGAAACAGTA	4	*	0	4	*	0	4	*	0	4	*	0	4	*	0	4	*	0	4	*	0	4	*	0	4	*	0	4	*	0	4	*	0	4	*	0	4	*	0	0	ICEberg|1065|ICEVchHai2|GenBank|AJRO01000008|45958..128752_Vibrio_cholerae_HC-1A2_vcoHC1A2.contig.7,_whole_genome_shotgun_sequence.	71715	4	*	0	4	*	0	4	*	0	4	*	0	4	*	0	4	*	0	4	*	0	4	*	0	4	*	0	4	*	0	4	*	0	4	*	0	4	*	0	4	*	0	4	*	0	4	*	0	4	*	0	4	*	0	4	*	0	4	*	0	4	*	0	4	*	0	3.08185e-07	0.681865	1.0	5.93045e-17	3.87173e-07	92	7	2	2.37522	0.0	5.19565	4.63473	4.22826	3.91949	AACTAAAGCCTGATC	25	CAACCAAGCCTTAAT	21	TAACAAAGCCTTAAT	21	CAACAAAGGTAACCG	12	CAACAAAGGCTTAAT	11	AACTAAATCATGATC	1	CACCCAAGCCTTAAT	1	NNNNNNNNNNNNNNN	0	NNNNNNNNNNNNNNN	0	NNNNNNNNNNNNNNN	0	2.68243693794e-05	1	unique_annotation	1.0	8	7	6
CTACACACCTAACGCCCGCCTAAGGGG	4	*	0	4	*	0	4	*	0	4	*	0	4	*	0	4	*	0	4	*	0	4	*	0	4	*	0	4	*	0	4	*	0	4	*	0	4	*	0	4	*	0	4	*	0	4	*	0	4	*	0	4	*	0	4	*	0	4	*	0	4	*	0	4	*	0	4	*	0	4	*	0	4	*	0	4	*	0	4	*	0	4	*	0	4	*	0	4	*	0	4	*	0	4	*	0	4	*	0	4	*	0	4	*	0	4	*	0	4.29834e-31	0.569005	0.962025	1.42858e-32	1.6172e-14	200	11	9	2.04829	0.0	1.065	1.40412	1.065	1.40412	CTGGCAACGCATAAC	94	CTGACAACGCATTAC	42	CAGGCAACGCATTAC	33	CTGGCAACGCACTAC	24	CTGGCAACGCAGAAC	1	CTGGCAACGCAGTAC	1	CTGACAACGCACTAC	1	CTGACACCGCATTAC	1	ATGGCAACGCATAAC	1	CTCACAACGCATTAC	1	8.23607052163e-29	0	unannotated	0.995	5	10	6
CTACCAACTTTCCGCATAACACCGTAA	4	*	0	4	*	0	4	*	0	4	*	0	4	*	0	4	*	0	4	*	0	4	*	0	4	*	0	4	*	0	4	*	0	4	*	0	4	*	0	4	*	0	4	*	0	4	*	0	4	*	0	4	*	0	4	*	0	4	*	0	4	*	0	4	*	0	4	*	0	4	*	0	4	*	0	4	*	0	4	*	0	4	*	0	4	*	0	4	*	0	4	*	0	4	*	0	4	*	0	4	*	0	4	*	0	4	*	0	9.02403e-40	0.543477	0.96423	1.82987e-52	5.25288e-08	340	11	14	2.48442	0.197059	1.36176	1.76587	1.36176	1.76587	TCACCAAAACCAACG	120	TCACACAAACCAACG	93	TCACTTAAGCCAACG	38	TCGCAAAAACCAACG	28	TCACAAAAATCAACG	27	TCACGAAAACCAACG	18	CCACAAAAACCAACG	11	TCACACAAACAAACG	2	TCACAAAAATCTACG	1	TCACACAAACCACCG	1	2.18685915315e-37	0	unannotated	0.9971	8	8	8
CTACGGCATTGGTGATGCCTTGGCCTA	4	*	0	4	*	0	4	*	0	4	*	0	4	*	0	4	*	0	4	*	0	4	*	0	4	*	0	4	*	0	4	*	0	4	*	0	4	*	0	4	*	0	4	*	0	4	*	0	4	*	0	4	*	0	4	*	0	4	*	0	4	*	0	4	*	0	4	*	0	4	*	0	4	*	0	4	*	0	4	*	0	4	*	0	4	*	0	4	*	0	4	*	0	4	*	0	0	NZ_CP051124.1	1438402	4	*	0	4	*	0	4	*	0	1.4600000000000002e-43	0.454385	1.0	4.1016899999999995e-45	9.1987e-08	259	6	11	2.11748	0.0	0.679537	0.967047	0.679537	0.967047	GTGGGCCCGTAGTGG	106	GTGGGCCCGTAGTCG	60	GTGGGCCAGTAGTGG	44	GTGGGCCCGTAGTAG	25	GTGGGCCAGTAGTAG	23	GAGGGCCCGTAGTGG	1	NNNNNNNNNNNNNNN	0	NNNNNNNNNNNNNNN	0	NNNNNNNNNNNNNNN	0	NNNNNNNNNNNNNNN	0	3.89368050875e-41	1	unique_annotation	1.0	7	1	6
CTACGGTAAATTGGCCACTGGCACTCA	4	*	0	4	*	0	4	*	0	4	*	0	4	*	0	4	*	0	4	*	0	4	*	0	4	*	0	4	*	0	4	*	0	4	*	0	4	*	0	4	*	0	4	*	0	4	*	0	4	*	0	4	*	0	4	*	0	4	*	0	4	*	0	4	*	0	4	*	0	4	*	0	4	*	0	4	*	0	4	*	0	4	*	0	4	*	0	4	*	0	4	*	0	4	*	0	4	*	0	4	*	0	4	*	0	4	*	0	5.48761e-23	0.463078	0.964176	1.73203e-25	8.20459e-14	151	10	9	1.93538	0.0	1.23179	1.39382	1.23179	1.39382	ACGACTCTTTGCTTC	56	ACGACTCTTTGCTGC	44	GCGACTCTTTGCTGT	43	ACGCCTCTTTGCTTC	2	ACGACTCTTTGATGC	1	CCGACTCTTTGCTGC	1	ACGACTCGTTGCTGC	1	ACGAATCTTTGCTTC	1	ACGACTCTTAGCTGC	1	ACGACTCTTTGCTGT	1	8.33801476443e-21	0	unannotated	1.0	6	7	8
CTACGTGCCGGAGCGCAGCAGCGTGAA	4	*	0	4	*	0	4	*	0	4	*	0	4	*	0	4	*	0	4	*	0	4	*	0	4	*	0	4	*	0	4	*	0	4	*	0	4	*	0	4	*	0	4	*	0	4	*	0	4	*	0	4	*	0	4	*	0	4	*	0	4	*	0	4	*	0	4	*	0	4	*	0	4	*	0	4	*	0	4	*	0	4	*	0	4	*	0	4	*	0	4	*	0	4	*	0	0	NZ_CP051125.1	335217	4	*	0	4	*	0	4	*	0	9.752410000000001e-26	0.460191	0.983607	3.5591299999999996e-27	2.13862e-10	155	9	11	2.10176	0.503226	1.04516	1.16188	1.04516	1.1571	GAGAAAAGCTCAGGT	57	GAAAAAAGCTCAGGC	39	GAAAAAAGCTCAGGT	38	GATAAAAGCTCAGGC	16	GAAAAAAGATCAGGT	1	GATAAAAGCTCGGCA	1	CAGAAAAGCTCAGGT	1	GATAAAAGCAAAGGC	1	GATAAAAGCTAAGGC	1	NNNNNNNNNNNNNNN	0	1.60169901828e-23	1	unique_annotation	1.0	8	8	5
CTACTACCAACTTTCCGCATAACACCG	4	*	0	4	*	0	4	*	0	4	*	0	4	*	0	4	*	0	4	*	0	4	*	0	4	*	0	4	*	0	4	*	0	4	*	0	4	*	0	4	*	0	4	*	0	4	*	0	4	*	0	4	*	0	4	*	0	4	*	0	4	*	0	4	*	0	4	*	0	4	*	0	4	*	0	4	*	0	4	*	0	4	*	0	4	*	0	4	*	0	4	*	0	4	*	0	4	*	0	4	*	0	4	*	0	4	*	0	5.10894e-46	0.412908	1.0	3.8143299999999996e-51	9.85866e-16	294	11	14	2.5779	0.221088	1.53401	1.85951	1.53401	1.85951	TAATCACACAAACCA	87	TAATCACCAAAACCA	85	TAATCACTTAAGCCA	38	TAATCACAAAAATCA	26	TAATCGCAAAAACCA	26	TAATCACGAAAACCA	15	TAACCACAAAAACCA	12	TAATCACACAAACAA	2	AAATCACACAAACCA	1	AAATCACCAAAACCA	1	1.44669678248e-43	0	unannotated	0.9966	7	8	9
CTACTTGGAGTTGCAGGTAGGCAGCAA	4	*	0	4	*	0	4	*	0	4	*	0	4	*	0	4	*	0	4	*	0	4	*	0	4	*	0	4	*	0	4	*	0	4	*	0	4	*	0	4	*	0	4	*	0	4	*	0	4	*	0	4	*	0	4	*	0	4	*	0	4	*	0	4	*	0	4	*	0	0	AE003852.1/1005929-1005805	12	4	*	0	4	*	0	4	*	0	4	*	0	4	*	0	4	*	0	4	*	0	4	*	0	16	NZ_CP051124.1	2651200	4	*	0	4	*	0	4	*	0	4.44044e-23	0.4951	0.947892	1.42211e-24	2.2880900000000002e-29	151	8	9	2.25226	0.0	1.02649	1.66967	1.02649	1.66967	GAGAATTCATCCCCA	59	GAAAATTCATCCCCA	34	GTGAGTTCATCCCCA	23	GTGAACTCATCCCTA	19	GAGAATTCATCCTCA	13	GAAAATTCATCCGCA	1	GAAAATTCGTCCCCA	1	GAGAATTCATGCCCA	1	NNNNNNNNNNNNNNN	0	NNNNNNNNNNNNNNN	0	6.76389742078e-21	2	multiple_annotations	1.0	7	6	6	AE003852.1/1005929-1005805 Vibrio cholerae O1 biovar eltor str. N16961 chromosome I, complete sequence.|Vibrio cholerae O1 biovar El Tor str. N16961|Gene; antisense;|RF02818|V_AS5|Vibrio RNA AS5
CTACTTGGCGTTGCAGCTTCAAGTAGG	4	*	0	4	*	0	4	*	0	4	*	0	4	*	0	4	*	0	4	*	0	4	*	0	4	*	0	4	*	0	4	*	0	4	*	0	4	*	0	4	*	0	4	*	0	4	*	0	4	*	0	4	*	0	4	*	0	4	*	0	4	*	0	4	*	0	4	*	0	4	*	0	4	*	0	4	*	0	4	*	0	4	*	0	4	*	0	4	*	0	4	*	0	4	*	0	16	NZ_CP051125.1	428845	4	*	0	4	*	0	4	*	0	1.15042e-40	0.490181	1.0	1.1545899999999999e-42	4.44085e-25	244	10	14	2.00655	0.0	0.979508	1.68802	0.979508	1.68798	AAGGGTATAGGCCGC	131	AATGGTATAGGTCGC	42	GAGGGTATAGGCCGC	30	AAGGCTATATAACGA	20	AAGGATATAGGCCGC	16	AAGGGTATAGGCAGC	1	AATGGTATAGGTCTC	1	AAGGGTATAGTCCGC	1	AAGGGAATAGGCCGC	1	AATGGTATACGTCGC	1	2.8522489847100004e-38	1	unique_annotation	1.0	7	7	8
CTAGAAAGCGTAACTCAGCTTAATTCA	4	*	0	4	*	0	4	*	0	4	*	0	4	*	0	4	*	0	4	*	0	4	*	0	4	*	0	4	*	0	4	*	0	4	*	0	4	*	0	4	*	0	4	*	0	4	*	0	4	*	0	4	*	0	4	*	0	4	*	0	4	*	0	4	*	0	4	*	0	4	*	0	4	*	0	4	*	0	4	*	0	4	*	0	4	*	0	4	*	0	4	*	0	4	*	0	4	*	0	4	*	0	4	*	0	4	*	0	2.45181e-30	0.619141	1.0	5.344499999999999e-32	1.9478599999999998e-20	182	8	5	2.0322	0.0	1.89011	2.66893	1.79121	2.56293	CATGCATTACGCGAT	96	CATGCATTACTCCCA	25	CATGCATTAGGGGTA	22	CATGCATTAGGCCTC	19	CATGCATTACACCGA	17	CATGCATTAAGCAAT	1	GATGCATTAGGCCTC	1	CATGCATTAGGACTC	1	NNNNNNNNNNNNNNN	0	NNNNNNNNNNNNNNN	0	4.5959874761500005e-28	0	unannotated	1.0	7	7	7
CTAGGGGGAGGACGGGAGGGGGTATTT	4	*	0	4	*	0	4	*	0	4	*	0	4	*	0	4	*	0	4	*	0	4	*	0	4	*	0	4	*	0	4	*	0	4	*	0	4	*	0	4	*	0	4	*	0	4	*	0	4	*	0	4	*	0	4	*	0	4	*	0	4	*	0	4	*	0	4	*	0	4	*	0	4	*	0	4	*	0	4	*	0	4	*	0	4	*	0	4	*	0	4	*	0	4	*	0	0	NZ_CP051125.1	937963	4	*	0	4	*	0	4	*	0	3.8276999999999995e-43	0.399858	0.936695	1.19024e-45	1.1618999999999999e-32	302	24	12	2.46897	0.00331126	2.10265	2.31561	2.0298	2.25938	CACACCAAGCCAAAC	104	CACGCCAAACCAAGC	95	CACATCAAACCAAGC	55	CACATCAAACAAAGC	15	CACGCCAGCCTAACT	11	CACCCCAAGCCAAAC	3	AACGCCAAACCAAGC	2	CACACCAAGTCAAAC	1	CACAACAAGCCAAAC	1	CACACCACGCCAAAC	1	1.01005205052e-40	1	unique_annotation	0.9536	7	7	10
CTATAACGCCCGCCTAAGGGGCTGGCA	4	*	0	4	*	0	4	*	0	4	*	0	4	*	0	4	*	0	4	*	0	4	*	0	4	*	0	4	*	0	4	*	0	4	*	0	4	*	0	4	*	0	4	*	0	4	*	0	4	*	0	4	*	0	4	*	0	4	*	0	4	*	0	4	*	0	4	*	0	4	*	0	4	*	0	4	*	0	4	*	0	4	*	0	4	*	0	4	*	0	4	*	0	4	*	0	16	NZ_CP051125.1	772780	4	*	0	4	*	0	4	*	0	1.0662800000000001e-53	0.540959	0.918132	1.17046e-55	7.76173e-25	381	18	16	3.22004	0.0	2.88451	3.7766	2.44357	2.98159	ACGCATTACCGCTAA	87	ACGCATTAACACTAA	59	ACGCATAACAACCAA	54	ACGCATTACACTAAA	43	ACGCATTACCACTAA	32	ACGCACTACCACTAA	29	ACGCCGCGCGTTGAC	23	ACGCATACCACTAAA	20	ACGCATAACACTACA	15	ACGCATAACACTAAA	11	3.62095145961e-51	1	unique_annotation	0.979	8	7	8
CTATATCGGTATTGCGATTTGGGCGCG	4	*	0	4	*	0	4	*	0	4	*	0	4	*	0	4	*	0	4	*	0	4	*	0	4	*	0	4	*	0	4	*	0	4	*	0	4	*	0	4	*	0	4	*	0	4	*	0	4	*	0	4	*	0	4	*	0	4	*	0	4	*	0	4	*	0	4	*	0	4	*	0	4	*	0	4	*	0	4	*	0	4	*	0	4	*	0	4	*	0	4	*	0	4	*	0	16	NZ_CP051124.1	2052806	4	*	0	4	*	0	4	*	0	5.820700000000001e-45	0.544762	0.981255	4.10024e-48	1.42741e-17	290	10	16	1.96346	0.00344828	0.951724	1.18415	0.951724	1.18415	TGCGGGATCCACCAG	101	TGCGGGATCGACCAG	87	TGCAGGATCAACCAG	80	TGCCGGATCCACCAG	16	TCCAGGATCAACCAG	1	TGCGGGATCCCCCAG	1	TGCAGGATTAACCAG	1	TGCGGGATCCTCCAG	1	TACAGGATCAACCAG	1	TGCGGAATCGACCAG	1	1.60654378968e-42	1	unique_annotation	1.0	7	6	8
CTATGCAGCTAACATAAAACAACGGGG	4	*	0	4	*	0	4	*	0	4	*	0	4	*	0	4	*	0	4	*	0	4	*	0	4	*	0	4	*	0	4	*	0	4	*	0	4	*	0	4	*	0	4	*	0	4	*	0	4	*	0	4	*	0	4	*	0	4	*	0	4	*	0	4	*	0	4	*	0	4	*	0	4	*	0	4	*	0	4	*	0	4	*	0	4	*	0	4	*	0	4	*	0	4	*	0	4	*	0	4	*	0	4	*	0	4	*	0	1.21347e-08	0.618208	0.97619	1.65501e-12	2.20405e-08	73	9	2	2.56337	0.575342	2.9726	3.75723	2.82192	3.34399	TACTTCCCCCCTCTT	20	TACTTACCCCTAATG	16	TACTTACCCTAATGC	12	TACTTCCCCCCCTCT	11	TACTTACCCCCTCTT	10	TACTTACTCCTAATG	1	TACTTACCCCCTATT	1	TACTTCACCCCTCTT	1	TACTTCCACCCTCTT	1	NNNNNNNNNNNNNNN	0	1.1282587426e-06	0	unannotated	1.0	8	7	8
CTATGCGTTGCCAGCCCCTTAGGCGGG	4	*	0	4	*	0	4	*	0	4	*	0	4	*	0	4	*	0	4	*	0	4	*	0	4	*	0	4	*	0	4	*	0	4	*	0	4	*	0	4	*	0	4	*	0	4	*	0	4	*	0	4	*	0	4	*	0	4	*	0	4	*	0	4	*	0	4	*	0	4	*	0	4	*	0	4	*	0	4	*	0	4	*	0	4	*	0	4	*	0	4	*	0	4	*	0	0	NZ_CP051125.1	781018	4	*	0	4	*	0	4	*	0	1.89745e-31	0.326657	0.970588	1.40573e-33	6.93489e-09	201	19	7	3.2304	0.0	4.23383	5.54493	3.78109	4.91856	CGTTATGCGCCTAAC	72	CGTTAGGTGAATGGA	22	CGTTAGTTTGCAATC	15	CGTTAGGTGTTCATA	14	CGTTAGGCAAATGGA	13	CGTTAGTTTCTCTTA	11	CGTTATGCGCTAATT	11	CGTTAGCTCCACCAG	10	CGTTATGTGCTTATC	10	CGTTAACTGGCAAAA	8	3.67230725967e-29	1	unique_annotation	0.9254	10	9	10
CTATGTTCTTAATTTAATAATAAAAAA	4	*	0	4	*	0	4	*	0	4	*	0	4	*	0	4	*	0	4	*	0	4	*	0	4	*	0	4	*	0	4	*	0	4	*	0	4	*	0	4	*	0	4	*	0	4	*	0	4	*	0	4	*	0	4	*	0	4	*	0	4	*	0	4	*	0	4	*	0	4	*	0	4	*	0	4	*	0	4	*	0	4	*	0	4	*	0	4	*	0	4	*	0	4	*	0	16	NZ_CP051124.1	879415	4	*	0	4	*	0	4	*	0	1.91999e-15	0.480753	1.0	5.12325e-17	0.0184679	89	6	10	1.98167	0.865169	0.58427	0.938458	0.58427	0.938458	ACGGTGGTATAAAAA	37	ACGGCGGTATAAAAA	25	ACGGTAGTATAAAAA	13	ACGGTGGTATCAAAA	12	ACGGTGCTATAAAAA	1	ACGGTCGTATAAAAA	1	NNNNNNNNNNNNNNN	0	NNNNNNNNNNNNNNN	0	NNNNNNNNNNNNNNN	0	NNNNNNNNNNNNNNN	0	2.34369652233e-13	1	unique_annotation	1.0	6	4	4
CTATTCGGCGATGTACATCAATGAGCT	4	*	0	4	*	0	4	*	0	4	*	0	4	*	0	4	*	0	4	*	0	4	*	0	4	*	0	4	*	0	4	*	0	4	*	0	4	*	0	4	*	0	4	*	0	4	*	0	4	*	0	4	*	0	4	*	0	4	*	0	4	*	0	4	*	0	4	*	0	4	*	0	4	*	0	4	*	0	4	*	0	4	*	0	4	*	0	4	*	0	4	*	0	4	*	0	0	NZ_CP051124.1	2287103	4	*	0	4	*	0	4	*	0	1.87564e-23	0.50975	1.0	3.68816e-25	1.84659e-06	136	5	14	2.24119	0.0	2.52206	2.23867	2.52206	2.23867	GGTGGATAGAGTATT	38	GGTGGATCGGGTGCT	37	GGTGGATAGAGTGCT	26	GGTGGGTCGGGTGCT	19	AGTGGATAGAGTGCT	16	NNNNNNNNNNNNNNN	0	NNNNNNNNNNNNNNN	0	NNNNNNNNNNNNNNN	0	NNNNNNNNNNNNNNN	0	NNNNNNNNNNNNNNN	0	2.8870138899899998e-21	1	unique_annotation	1.0	5	5	4
CTATTTCTAAGCTGCCTGTGCGGCAGT	4	*	0	4	*	0	4	*	0	4	*	0	4	*	0	4	*	0	4	*	0	4	*	0	4	*	0	4	*	0	4	*	0	4	*	0	4	*	0	4	*	0	4	*	0	4	*	0	4	*	0	4	*	0	4	*	0	4	*	0	4	*	0	4	*	0	4	*	0	4	*	0	4	*	0	4	*	0	4	*	0	4	*	0	4	*	0	4	*	0	4	*	0	4	*	0	4	*	0	4	*	0	4	*	0	4	*	0	3.4565600000000004e-18	0.332941	0.977778	1.47332e-19	4.79862e-09	112	6	7	2.07897	0.0	3.99107	5.52815	3.57143	4.8898	GAACAGGGTGAGTAC	54	GAACGTGTCACGAAA	16	GAACTCGGGAATTAA	15	GAACCAGTCTCCACC	13	GAACCTAGTTACGCT	13	GAACGAGTCACGAAA	1	NNNNNNNNNNNNNNN	0	NNNNNNNNNNNNNNN	0	NNNNNNNNNNNNNNN	0	NNNNNNNNNNNNNNN	0	4.58216309458e-16	0	unannotated	1.0	7	6	5
CTCAAAAACCTAGTGAGGCAATAACTC	4	*	0	4	*	0	4	*	0	4	*	0	4	*	0	4	*	0	4	*	0	4	*	0	4	*	0	4	*	0	4	*	0	4	*	0	4	*	0	4	*	0	4	*	0	4	*	0	4	*	0	4	*	0	4	*	0	4	*	0	4	*	0	4	*	0	4	*	0	4	*	0	4	*	0	4	*	0	4	*	0	4	*	0	4	*	0	4	*	0	4	*	0	4	*	0	4	*	0	4	*	0	4	*	0	4	*	0	1.43634e-35	0.489066	0.965763	4.428989999999999e-37	6.3598999999999995e-28	225	8	11	1.98079	0.0	0.635556	0.864167	0.635556	0.864167	AGAATTTACAGCGCC	86	AGAATTTATAGCGCC	73	AGAATTTAAAGCGCC	35	AGAATTTACAACGCC	27	AGAATCTACAGCGCC	1	AGAATATATAGAGCC	1	AGAATTTATAGAGCC	1	AGAATTTATAGCGCA	1	NNNNNNNNNNNNNNN	0	NNNNNNNNNNNNNNN	0	3.11633688281e-33	0	unannotated	1.0	9	7	2
CTCAAACGCAACAGCCGTAACCACCGC	4	*	0	4	*	0	4	*	0	4	*	0	4	*	0	4	*	0	4	*	0	4	*	0	4	*	0	4	*	0	4	*	0	4	*	0	4	*	0	4	*	0	4	*	0	4	*	0	4	*	0	4	*	0	4	*	0	4	*	0	4	*	0	4	*	0	4	*	0	4	*	0	4	*	0	4	*	0	4	*	0	4	*	0	4	*	0	4	*	0	4	*	0	4	*	0	4	*	0	4	*	0	4	*	0	4	*	0	2.4266000000000003e-25	0.393819	0.98	5.28155e-28	0.000626037	160	7	9	2.03752	0.0	0.78125	0.984041	0.78125	0.984041	GGCTCAATGGGACTG	62	GGCTCATTGGGACTG	56	GGCTCATAGGGACTG	16	GACTCAATGGGACTG	15	AGCTCATTGGGACTG	9	GACTCATTGGGACTG	1	GGCTCTTTGGGACTG	1	NNNNNNNNNNNNNNN	0	NNNNNNNNNNNNNNN	0	NNNNNNNNNNNNNNN	0	3.94080792503e-23	0	unannotated	1.0	5	4	6
CTCAAGAGGGACTGTCAACGCGTGGCA	4	*	0	4	*	0	4	*	0	4	*	0	4	*	0	4	*	0	4	*	0	4	*	0	4	*	0	4	*	0	4	*	0	4	*	0	4	*	0	4	*	0	4	*	0	4	*	0	4	*	0	4	*	0	4	*	0	4	*	0	4	*	0	4	*	0	4	*	0	4	*	0	4	*	0	4	*	0	4	*	0	4	*	0	4	*	0	4	*	0	4	*	0	4	*	0	0	NZ_CP051125.1	805278	4	*	0	4	*	0	4	*	0	3.05368e-10	0.525717	1.0	1.18998e-11	5.31634e-11	59	7	3	2.17994	0.0	2.66102	4.22268	2.35593	3.69667	TTTCCAGTCCCATTG	22	TTTCCAGTCCCATTA	15	TTTCCAGTTCCAGTG	10	GATCGGAAGAGCACA	9	TTTCCAGCTCCAGTG	1	TTTCCAGTCCCATAG	1	TTTCCAGTCCCAATG	1	NNNNNNNNNNNNNNN	0	NNNNNNNNNNNNNNN	0	NNNNNNNNNNNNNNN	0	3.06645456544e-08	1	unique_annotation	1.0	7	5	6
CTCAAGATAGAGCTCTCGTAACAAGAA	4	*	0	4	*	0	4	*	0	4	*	0	4	*	0	4	*	0	4	*	0	4	*	0	4	*	0	4	*	0	4	*	0	4	*	0	4	*	0	4	*	0	4	*	0	4	*	0	4	*	0	4	*	0	4	*	0	4	*	0	4	*	0	4	*	0	4	*	0	4	*	0	4	*	0	4	*	0	4	*	0	4	*	0	4	*	0	4	*	0	4	*	0	4	*	0	0	NZ_CP051125.1	1003638	4	*	0	4	*	0	4	*	0	7.54587e-33	0.449727	0.974859	1.5998700000000002e-34	5.79814e-31	207	10	15	1.98476	0.0	0.603865	0.916139	0.603865	0.916139	GTTATGGCAAGCACC	93	GTTATGGCAAGCGCC	59	GTTATGACAAGCACC	27	GTTATGGCAAGCCCC	22	GTTATGACCAGCACC	1	GTTATTGCAAGCACA	1	GTTATCGCAAGCACC	1	GTAATGGCAAGCCCC	1	GTTATCTCTCTTATA	1	GTTATGGAAAGCGCC	1	1.51963878695e-30	1	unique_annotation	1.0	7	9	6
CTCAATACACCCATGAAACACGCCTGA	4	*	0	4	*	0	4	*	0	4	*	0	4	*	0	4	*	0	4	*	0	4	*	0	4	*	0	4	*	0	4	*	0	4	*	0	4	*	0	4	*	0	4	*	0	4	*	0	4	*	0	4	*	0	4	*	0	4	*	0	4	*	0	4	*	0	4	*	0	4	*	0	4	*	0	4	*	0	4	*	0	4	*	0	4	*	0	4	*	0	4	*	0	4	*	0	16	NZ_CP051125.1	348896	4	*	0	4	*	0	4	*	0	2.17219e-18	0.529266	1.0	3.4561699999999995e-20	5.46627e-14	110	5	8	2.01542	0.0	3.6	4.63336	3.39091	4.1231	TCGGGTTTAAATCAG	39	TTGGGTTTAAAGCTT	24	TCGTTAAGGTATTTA	23	TCGGGTTTAAAGCTT	23	TCGGGTTTGAATCAG	1	NNNNNNNNNNNNNNN	0	NNNNNNNNNNNNNNN	0	NNNNNNNNNNNNNNN	0	NNNNNNNNNNNNNNN	0	NNNNNNNNNNNNNNN	0	2.8965243890199998e-16	1	unique_annotation	1.0	6	4	4
CTCAATACGCTCGTCTCGAAATAATCC	4	*	0	4	*	0	4	*	0	4	*	0	4	*	0	4	*	0	4	*	0	4	*	0	4	*	0	4	*	0	4	*	0	4	*	0	4	*	0	4	*	0	4	*	0	4	*	0	4	*	0	4	*	0	4	*	0	4	*	0	4	*	0	4	*	0	4	*	0	4	*	0	4	*	0	4	*	0	4	*	0	4	*	0	4	*	0	4	*	0	4	*	0	4	*	0	0	NZ_CP051124.1	2834004	4	*	0	4	*	0	4	*	0	1.76351e-13	0.470411	0.972222	7.44529e-15	5.5883e-13	83	6	6	2.05129	0.0	6.77108	4.8566	2.92771	2.3256	CTTCCTACTTAGCGC	27	CCTTCCGACTTGGCT	26	CCTTCCGACTTGGCG	18	CCTTCCTACTTGGCG	10	CCATCCGACTTGGCG	1	CCTTCCGACCTGGCT	1	NNNNNNNNNNNNNNN	0	NNNNNNNNNNNNNNN	0	NNNNNNNNNNNNNNN	0	NNNNNNNNNNNNNNN	0	2.01587298784e-11	1	unique_annotation	1.0	5	6	4
CTCAATATTTTCTACTACAACAGCAAG	4	*	0	4	*	0	4	*	0	4	*	0	4	*	0	4	*	0	4	*	0	4	*	0	4	*	0	4	*	0	4	*	0	4	*	0	4	*	0	4	*	0	4	*	0	4	*	0	4	*	0	4	*	0	4	*	0	4	*	0	4	*	0	4	*	0	4	*	0	4	*	0	4	*	0	4	*	0	4	*	0	4	*	0	4	*	0	4	*	0	4	*	0	4	*	0	4	*	0	4	*	0	4	*	0	4	*	0	4.18202e-13	0.402955	0.972727	5.90191e-25	1.00377e-13	167	7	6	1.99895	0.203593	1.22754	1.44838	1.22754	1.44838	AATTAGAGAACTCGA	71	AATTAGACAAATCAA	36	AATTAGAAAAATCGA	33	AATTAGAGAAATCGA	24	AAGTAGAGAACTCGA	1	AATTAGAAAAATCAA	1	AATTAGACAAGTCAA	1	NNNNNNNNNNNNNNN	0	NNNNNNNNNNNNNNN	0	NNNNNNNNNNNNNNN	0	4.71599790409e-11	0	unannotated	1.0	8	2	6
CTCAATCACATAACGCCCGCCTAAGGG	4	*	0	4	*	0	4	*	0	4	*	0	4	*	0	4	*	0	4	*	0	4	*	0	4	*	0	4	*	0	4	*	0	4	*	0	4	*	0	4	*	0	4	*	0	4	*	0	4	*	0	4	*	0	4	*	0	4	*	0	4	*	0	4	*	0	4	*	0	4	*	0	4	*	0	4	*	0	4	*	0	4	*	0	4	*	0	4	*	0	4	*	0	4	*	0	4	*	0	4	*	0	4	*	0	4	*	0	2.30709e-65	0.447403	0.995153	2.02599e-149	2.05472e-38	930	16	14	2.02653	0.0	0.754839	1.03064	0.754839	1.03064	GCTGGCAACGCATAA	402	GCTGGCAACGCATGA	238	GCTGGCAACGCATGT	159	GCTGACAACGCATAA	110	GCTGGCAACGCATTA	4	GCTGGCAACGCATGC	3	GCTGACACCGCATAA	2	GCTGGCCACGCATGA	2	GCTGGCACCGCATGT	2	GCTGGCAACGAATGA	2	1.02864249448e-62	0	unannotated	0.9935	9	4	8
CTCAATCCTATGCCTTCTGTGAGTACA	4	*	0	4	*	0	4	*	0	4	*	0	4	*	0	4	*	0	4	*	0	4	*	0	4	*	0	4	*	0	4	*	0	4	*	0	4	*	0	4	*	0	4	*	0	4	*	0	4	*	0	4	*	0	4	*	0	4	*	0	4	*	0	4	*	0	4	*	0	4	*	0	4	*	0	4	*	0	4	*	0	4	*	0	4	*	0	4	*	0	4	*	0	4	*	0	4	*	0	4	*	0	4	*	0	4	*	0	2.26026e-14	0.452402	0.944444	1.10839e-15	1.6455600000000002e-18	93	6	4	2.07169	0.0	0.752688	1.19776	0.731183	1.15007	CTCAAAGGCTTGGGA	30	CTTAAAGGCTTGGGA	28	CTCAAAGGCTTAGGA	18	CTCAAAGGCTTGGGC	15	CAGAAGGCATAGGAT	1	CTCAAAGGCTTGGCA	1	NNNNNNNNNNNNNNN	0	NNNNNNNNNNNNNNN	0	NNNNNNNNNNNNNNN	0	NNNNNNNNNNNNNNN	0	2.664686769190001e-12	0	unannotated	1.0	7	5	3
CTCAATTCAAGCTCAGACTCTGCCAGC	4	*	0	4	*	0	4	*	0	4	*	0	4	*	0	4	*	0	4	*	0	4	*	0	4	*	0	4	*	0	4	*	0	4	*	0	4	*	0	4	*	0	4	*	0	4	*	0	4	*	0	4	*	0	4	*	0	4	*	0	4	*	0	4	*	0	4	*	0	4	*	0	4	*	0	4	*	0	4	*	0	4	*	0	4	*	0	4	*	0	4	*	0	4	*	0	16	NZ_CP051124.1	2571283	4	*	0	4	*	0	4	*	0	5.73253e-15	0.508316	0.946581	2.60861e-16	2.19682e-16	96	7	7	2.00443	0.0	1.32292	1.73882	1.32292	1.73882	GCCACATGCACATTG	44	GCCGCATGCGCATCG	22	GCCGTATGCGCATTG	14	GCCACATGCACATCG	13	GCCACATGCACATAG	1	GCCACATGCACATTC	1	GCCGTATGCGCATAG	1	NNNNNNNNNNNNNNN	0	NNNNNNNNNNNNNNN	0	NNNNNNNNNNNNNNN	0	6.89219526615e-13	1	unique_annotation	1.0	7	3	6
CTCACTAGGTTTTTGAGTCTGCGCGAG	4	*	0	4	*	0	4	*	0	4	*	0	4	*	0	4	*	0	4	*	0	4	*	0	4	*	0	4	*	0	4	*	0	4	*	0	4	*	0	4	*	0	4	*	0	4	*	0	4	*	0	4	*	0	4	*	0	4	*	0	4	*	0	4	*	0	4	*	0	4	*	0	4	*	0	4	*	0	4	*	0	4	*	0	4	*	0	4	*	0	4	*	0	4	*	0	4	*	0	4	*	0	4	*	0	4	*	0	2.39085e-35	0.446016	0.949786	2.1989799999999998e-39	4.37996e-17	250	10	12	2.11675	0.0	0.844	1.25478	0.844	1.25475	GTTAGTGTTGTTGGC	85	GTTAGTCTTGTTGGC	68	GTTAGTGTTGCTGGC	54	GTAAGTATTGTTGGC	37	GTAAGTATTCAAGGC	1	GTAAGTATTGTTTGC	1	GTTAGTGTTGCTGGA	1	GATAGTGTTGTTGGC	1	GTTAGTCTTGTTGGG	1	GTTAGTGATGCTGGC	1	5.15665546979e-33	0	unannotated	1.0	8	7	8
CTCAGAGCAAACGCCGTGTGTAACCTT	4	*	0	4	*	0	4	*	0	4	*	0	4	*	0	4	*	0	4	*	0	4	*	0	4	*	0	4	*	0	4	*	0	4	*	0	4	*	0	4	*	0	4	*	0	4	*	0	4	*	0	4	*	0	4	*	0	4	*	0	4	*	0	4	*	0	4	*	0	4	*	0	4	*	0	4	*	0	4	*	0	4	*	0	4	*	0	4	*	0	4	*	0	4	*	0	0	NZ_CP051124.1	122943	4	*	0	4	*	0	4	*	0	2.22938e-32	0.470501	0.974359	7.0836800000000014e-34	1.9726e-12	202	11	11	1.99333	0.0	0.886139	1.12994	0.886139	1.12994	ATCGAATGGAATTCT	97	ATCGAATTGAATTCT	51	ATCGGATTGAATTCT	27	ATCGGATTGAATTTT	20	ATAGGATTGAATTCT	1	ATAGAATGGAATTCT	1	ATCGAATGGAATTAT	1	ATACAATGGAATTAT	1	ATAGAATTGAATTCT	1	ATCGAATTGAAGTCT	1	4.43084338062e-30	1	unique_annotation	0.995	10	4	6
CTCAGCTTTTAGCATTCAAATTTCACA	4	*	0	4	*	0	4	*	0	4	*	0	4	*	0	4	*	0	4	*	0	4	*	0	4	*	0	4	*	0	4	*	0	4	*	0	4	*	0	4	*	0	4	*	0	4	*	0	4	*	0	4	*	0	4	*	0	4	*	0	4	*	0	4	*	0	4	*	0	4	*	0	4	*	0	4	*	0	4	*	0	4	*	0	4	*	0	4	*	0	4	*	0	4	*	0	4	*	0	4	*	0	4	*	0	4	*	0	7.915309999999999e-27	0.458398	1.0	2.55876e-30	6.32299e-11	173	7	9	2.20749	0.0	3.68208	3.36322	3.3815	3.1675	ACTTGGCTTTAATGC	56	ACTTGGCTTTCGAAT	52	ACCTGTCCTTCGAGT	39	ACTTGGCTTTCGAGT	9	AATTGGCTTTCGAGT	8	ACTTGGCTTTCGTGT	8	ACTTGGCTTTCGAGG	1	NNNNNNNNNNNNNNN	0	NNNNNNNNNNNNNNN	0	NNNNNNNNNNNNNNN	0	1.34106921589e-24	0	unannotated	1.0	7	5	6
CTCAGTCAAACCCAATGCGGACAAGCA	4	*	0	4	*	0	4	*	0	4	*	0	4	*	0	4	*	0	4	*	0	4	*	0	4	*	0	4	*	0	4	*	0	4	*	0	4	*	0	4	*	0	4	*	0	4	*	0	4	*	0	4	*	0	4	*	0	4	*	0	4	*	0	4	*	0	4	*	0	4	*	0	4	*	0	4	*	0	4	*	0	4	*	0	4	*	0	4	*	0	4	*	0	4	*	0	16	NZ_CP051125.1	722388	4	*	0	4	*	0	4	*	0	3.7390199999999995e-28	0.523845	0.956073	7.54559e-30	1.77285e-11	184	9	11	1.91534	0.0	1.07065	1.20064	1.07065	1.20064	CTTCCAAGCACATCA	78	CTTTCAAGCACATCG	65	CTGCCAAGCACATCG	19	CTTCCAAGCACATCG	17	CTTTCAAGCACATAG	1	CTTTCAAACACATCG	1	CTACCAAGCACATCG	1	CTTCCAAGCAAATCA	1	CTTTCAAGCACAACG	1	NNNNNNNNNNNNNNN	0	6.581259851390001e-26	1	unique_annotation	1.0	8	6	6
CTCAGTGATATTCCCTCTTTTCAAAAA	4	*	0	4	*	0	4	*	0	4	*	0	4	*	0	4	*	0	4	*	0	4	*	0	4	*	0	4	*	0	4	*	0	4	*	0	4	*	0	4	*	0	4	*	0	4	*	0	4	*	0	4	*	0	4	*	0	4	*	0	4	*	0	4	*	0	4	*	0	4	*	0	4	*	0	4	*	0	4	*	0	4	*	0	4	*	0	4	*	0	4	*	0	4	*	0	16	NZ_CP051125.1	969470	4	*	0	4	*	0	4	*	0	1.50788e-35	0.498899	0.974684	1.90957e-37	1.19214e-15	222	10	15	1.99819	0.0	0.734234	0.979006	0.716216	0.943092	GGGGAGTGGCTGCAT	101	GGCGAGTGGCTGCAT	56	GGCGAGTGGTTGCAT	34	GGGGAGTGGTTGCAT	25	GGCGAGTGTTGCATG	1	GGTGAGTGGCTGCAT	1	GGGGAGAGGCTGCAT	1	GCGGAGTGGCTGCAT	1	GGCGAGTGGCTGCGT	1	GGGGAGTGGCTGAAT	1	3.26971344199e-33	1	unique_annotation	1.0	6	8	7
CTCATAACGCCCGCCTAAGGGGCTGAC	4	*	0	4	*	0	4	*	0	4	*	0	4	*	0	4	*	0	4	*	0	4	*	0	4	*	0	4	*	0	4	*	0	4	*	0	4	*	0	4	*	0	4	*	0	4	*	0	4	*	0	4	*	0	4	*	0	4	*	0	4	*	0	4	*	0	4	*	0	4	*	0	4	*	0	4	*	0	4	*	0	4	*	0	4	*	0	4	*	0	4	*	0	4	*	0	16	NZ_CP051125.1	749004	4	*	0	4	*	0	4	*	0	1.16618e-36	0.388086	1.0	2.06453e-41	9.827009999999999e-20	238	8	10	2.46789	0.0	3.39496	3.75003	2.7395	2.58171	AACGCATACCACTAA	64	AACGCACAACAACTA	64	AACGCATTACCACTA	44	AACGCAGACACCAAA	25	AACGCAAACCACTAA	21	AACGCATTACCACAA	18	AACACACAACAACTA	1	AACGCATTACAACAA	1	NNNNNNNNNNNNNNN	0	NNNNNNNNNNNNNNN	0	2.6049691624200003e-34	1	unique_annotation	1.0	7	6	8
CTCATTTTGGATGAGTCACTGATGATT	4	*	0	4	*	0	4	*	0	4	*	0	4	*	0	4	*	0	4	*	0	4	*	0	4	*	0	4	*	0	4	*	0	4	*	0	4	*	0	4	*	0	4	*	0	4	*	0	4	*	0	4	*	0	4	*	0	4	*	0	4	*	0	4	*	0	4	*	0	4	*	0	4	*	0	4	*	0	4	*	0	4	*	0	4	*	0	4	*	0	4	*	0	4	*	0	16	NZ_CP051124.1	2008516	4	*	0	4	*	0	4	*	0	5.00954e-42	0.458769	1.0	9.262110000000001e-44	1.42281e-14	250	9	14	2.0637	0.0	1.016	1.0819	1.016	1.0819	CTCTACGCCAACCCT	88	CGCTACGCCAACCCT	72	CGCTACGCCAATCCT	57	CGCTATGCCAACCCT	27	CGCTACGCCACCCCT	2	CTCTACGCCACCCCT	1	CGCTACACCAATCCT	1	CGCTATGCCACCCGG	1	CTCTACGCCAAACCT	1	NNNNNNNNNNNNNNN	0	1.28526128421e-39	1	unique_annotation	1.0	9	6	6
CTCCAAACTAACCAATAACGCGTTTTG	4	*	0	4	*	0	4	*	0	4	*	0	4	*	0	4	*	0	4	*	0	4	*	0	4	*	0	4	*	0	4	*	0	4	*	0	4	*	0	4	*	0	4	*	0	4	*	0	4	*	0	4	*	0	4	*	0	4	*	0	4	*	0	4	*	0	4	*	0	4	*	0	4	*	0	4	*	0	4	*	0	4	*	0	4	*	0	4	*	0	4	*	0	4	*	0	4	*	0	4	*	0	4	*	0	4	*	0	1.49932e-10	0.422304	0.901176	6.11082e-12	1.18198e-08	76	8	4	2.02224	0.0	0.960526	1.10877	0.960526	1.10877	TGCGGGTTCGTTTGG	28	TGCCGGTTCCTTTGG	22	TGCCGGTTCGTTTGG	20	TGCGGCTTCGTTTGG	2	TGAAGGTTCGTTTGG	1	AGCGGGTTCGTTTGG	1	TGCCGGATCGTTTGC	1	TGCGGGATCGTTTGG	1	NNNNNNNNNNNNNNN	0	NNNNNNNNNNNNNNN	0	1.52630610969e-08	0	unannotated	1.0	5	8	7
CTCCATCAAAGACGATGAAAACAAGAA	4	*	0	4	*	0	4	*	0	4	*	0	4	*	0	4	*	0	4	*	0	4	*	0	4	*	0	4	*	0	4	*	0	4	*	0	4	*	0	4	*	0	4	*	0	4	*	0	4	*	0	4	*	0	4	*	0	4	*	0	4	*	0	4	*	0	4	*	0	4	*	0	4	*	0	4	*	0	4	*	0	4	*	0	4	*	0	4	*	0	4	*	0	4	*	0	4	*	0	4	*	0	4	*	0	4	*	0	1.43562e-28	0.501937	0.984375	3.95285e-30	1.31518e-22	173	6	11	1.98212	0.0	0.653179	1.0086	0.653179	1.0086	TTTAGCACTGGCGCG	61	CTTAGCACTGGCGCG	50	TTTAGCACTGGCTCG	40	TTTGGCACTGGCGCG	20	TTTATCACTGGCGCG	1	TTTGGCACTGGCGGG	1	NNNNNNNNNNNNNNN	0	NNNNNNNNNNNNNNN	0	NNNNNNNNNNNNNNN	0	NNNNNNNNNNNNNNN	0	2.55765712552e-26	0	unannotated	1.0	4	4	6
CTCCGAAGTCTCTGGTGAGCCCGTGAA	4	*	0	4	*	0	4	*	0	4	*	0	4	*	0	4	*	0	4	*	0	4	*	0	4	*	0	4	*	0	4	*	0	4	*	0	4	*	0	4	*	0	4	*	0	4	*	0	4	*	0	4	*	0	4	*	0	4	*	0	4	*	0	4	*	0	4	*	0	4	*	0	4	*	0	4	*	0	4	*	0	4	*	0	4	*	0	4	*	0	4	*	0	4	*	0	16	NZ_CP051124.1	2043481	4	*	0	4	*	0	4	*	0	1.08627e-33	0.549572	0.964928	1.8584399999999998e-35	1.15769e-08	216	11	13	1.98546	0.0	0.962963	1.23721	0.893519	1.11352	AGGTCCTGTGTATAT	95	AGGCCCTGTGTATAT	55	AGGCCCCGTGTATAT	47	AGGGCCAGTGTATAT	12	AGGCCCCGTGAATAT	1	AGGTACTGTGTATAT	1	AGGCCATGTGTATAT	1	CCGTCTCTATACACA	1	AGGACCCGTGTATAT	1	AGGCCCAGTGTATAT	1	2.23909270318e-31	1	unique_annotation	0.9954	5	8	9
CTCCGGCACGTAGGCCGCTCTCGGTGG	4	*	0	4	*	0	4	*	0	4	*	0	4	*	0	4	*	0	4	*	0	4	*	0	4	*	0	4	*	0	4	*	0	4	*	0	4	*	0	4	*	0	4	*	0	4	*	0	4	*	0	4	*	0	4	*	0	4	*	0	4	*	0	4	*	0	4	*	0	4	*	0	4	*	0	4	*	0	4	*	0	4	*	0	4	*	0	4	*	0	4	*	0	4	*	0	16	NZ_CP051125.1	335203	4	*	0	4	*	0	4	*	0	7.1162e-26	0.468082	0.985714	1.06581e-27	3.8111e-12	158	9	11	2.04741	0.00632911	1.89873	2.28945	1.88608	2.27671	CGTGCCAACCCGACT	67	CGTGCCACCCAGCTT	43	CATGCCAACCAGCTT	24	CGTGCCACCCCGACT	19	CGTGCCAGCCCGACT	1	CGTGCCCCCCCGACT	1	AGTGCCAACCCGACT	1	CATGCCAACCAGCAT	1	CGTGCCACCCAACTT	1	NNNNNNNNNNNNNNN	0	1.17332286586e-23	1	unique_annotation	1.0	8	5	8
CTCGCACGCTGAGCATTGAGCACATTG	4	*	0	4	*	0	4	*	0	4	*	0	4	*	0	4	*	0	4	*	0	4	*	0	4	*	0	4	*	0	4	*	0	4	*	0	4	*	0	4	*	0	4	*	0	4	*	0	4	*	0	4	*	0	4	*	0	4	*	0	4	*	0	4	*	0	4	*	0	4	*	0	4	*	0	4	*	0	4	*	0	4	*	0	4	*	0	4	*	0	4	*	0	4	*	0	4	*	0	4	*	0	4	*	0	4	*	0	3.41781e-26	0.48797	0.988372	8.22644e-30	2.68168e-07	170	8	12	1.94632	0.0	3.21765	4.45137	2.85294	3.96833	AGCGTATACCGTTAC	84	AGCACATTGAGCACA	38	AGTGTATACCGTTAC	22	AGCACATTGAGTGTA	21	AGCGTATCCCGTTAC	2	AGCGTATACTGTTAC	1	AGCACGCCAGTGTCA	1	AGCGTTTACCGTTAC	1	NNNNNNNNNNNNNNN	0	NNNNNNNNNNNNNNN	0	5.68738089909e-24	0	unannotated	1.0	8	7	6
CTCGCCAACATCCCGCAGGGACAATGG	4	*	0	4	*	0	4	*	0	4	*	0	4	*	0	4	*	0	4	*	0	4	*	0	4	*	0	4	*	0	4	*	0	4	*	0	4	*	0	4	*	0	4	*	0	4	*	0	4	*	0	4	*	0	4	*	0	4	*	0	4	*	0	4	*	0	4	*	0	4	*	0	4	*	0	4	*	0	4	*	0	4	*	0	4	*	0	4	*	0	4	*	0	4	*	0	0	NZ_CP051125.1	325935	4	*	0	4	*	0	4	*	0	2.89245e-25	0.459968	0.986667	1.13337e-27	1.15348e-08	157	8	13	1.93213	0.0	0.866242	1.19043	0.866242	1.19043	GAAGCTGCGGATTCA	85	GAAGCTGCGGATTCG	32	GAGGCCGCGGATTCG	18	GAGGCTGCGGATTCG	11	GAGGCAGCGGATTCG	8	GAAGCTGTGGATTCA	1	GAGGCAGCGGATTCA	1	GAAGCTGCGTATTCA	1	NNNNNNNNNNNNNNN	0	NNNNNNNNNNNNNNN	0	4.68675216576e-23	1	unique_annotation	1.0	8	7	3
CTCGCTACAAAACAACGAACTGGAAAC	4	*	0	4	*	0	4	*	0	4	*	0	4	*	0	4	*	0	4	*	0	4	*	0	4	*	0	4	*	0	4	*	0	4	*	0	4	*	0	0	ICEberg|1065|ICEVchHai2|GenBank|AJRO01000008|45958..128752_Vibrio_cholerae_HC-1A2_vcoHC1A2.contig.7,_whole_genome_shotgun_sequence.	71711	4	*	0	4	*	0	4	*	0	4	*	0	4	*	0	4	*	0	4	*	0	4	*	0	4	*	0	4	*	0	4	*	0	4	*	0	4	*	0	4	*	0	4	*	0	4	*	0	4	*	0	4	*	0	4	*	0	4	*	0	4	*	0	4	*	0	4.57817e-07	0.232866	0.974026	1.24582e-16	7.17897e-08	114	8	2	2.63184	0.0	3.13158	2.66341	2.36842	2.31222	AGTAAACTAAAGCCT	25	AGTTCAACAAAGCCT	22	AGTACAACCAAGCCT	21	AGTATAACAAAGCCT	20	AGTACAACAAAGGTA	12	AGTACAACAAAGGCT	12	AGTAAACTAAATCAT	1	AGTACACCCAAGCCT	1	NNNNNNNNNNNNNNN	0	NNNNNNNNNNNNNNN	0	3.95191670326e-05	1	unique_annotation	1.0	7	8	8
CTCGCTGCAAAACCAAGTCGTTTGAGG	4	*	0	4	*	0	4	*	0	4	*	0	4	*	0	4	*	0	4	*	0	4	*	0	4	*	0	4	*	0	4	*	0	4	*	0	4	*	0	4	*	0	4	*	0	4	*	0	4	*	0	4	*	0	4	*	0	4	*	0	4	*	0	4	*	0	4	*	0	4	*	0	4	*	0	4	*	0	4	*	0	4	*	0	4	*	0	4	*	0	4	*	0	4	*	0	0	NZ_CP051124.1	2502977	4	*	0	4	*	0	4	*	0	8.75497e-22	0.42757	0.900876	3.92615e-25	3.0233e-08	169	18	10	1.98238	0.0	3.71006	4.8234	3.3432	4.37017	ATATTTCATGGCTGG	92	CTGGTTTGCTGCGTT	51	ATATTTAATGGCTGG	6	ATATTTCAAGGCTGG	3	ATATTTGATGGCTGG	2	ATATTTAATTGCTGG	2	CTGGGTTGCTGCGTT	2	ATATTTGATTGCGGG	1	ATATTTCATTGCAGG	1	CGGGTTTGCTGCGTT	1	1.28607756426e-19	1	unique_annotation	0.9527	5	8	9
CTCGGCGATGATTTCATGTTTGCCCAT	4	*	0	4	*	0	4	*	0	4	*	0	4	*	0	4	*	0	4	*	0	4	*	0	4	*	0	4	*	0	4	*	0	4	*	0	4	*	0	4	*	0	4	*	0	4	*	0	4	*	0	4	*	0	4	*	0	4	*	0	4	*	0	4	*	0	4	*	0	4	*	0	4	*	0	4	*	0	4	*	0	4	*	0	4	*	0	4	*	0	4	*	0	4	*	0	4	*	0	4	*	0	4	*	0	4	*	0	8.94441e-17	0.553439	0.971429	1.1206e-18	1.29876e-09	106	8	10	2.29576	0.0	1.67925	2.42624	1.67925	2.42624	GCGCTTGGCGAGCAG	40	GCGCTTGGCGAGTAG	21	ACGTTTAGCCAGCAA	20	GCGCTTGGCAAGTAG	15	ACGCTTGGCAAGTAG	7	GCGCTAGGCGAGCAG	1	GCGCGTGGCGAGTAG	1	GCGCTTGGCAAGTAT	1	NNNNNNNNNNNNNNN	0	NNNNNNNNNNNNNNN	0	1.1376379699599998e-14	0	unannotated	1.0	6	7	6
CTCGGTCGGTGCCACCGTCGTGTCACT	4	*	0	4	*	0	4	*	0	4	*	0	4	*	0	4	*	0	4	*	0	4	*	0	4	*	0	4	*	0	4	*	0	4	*	0	4	*	0	4	*	0	4	*	0	4	*	0	4	*	0	4	*	0	4	*	0	4	*	0	4	*	0	4	*	0	4	*	0	4	*	0	4	*	0	4	*	0	4	*	0	4	*	0	4	*	0	4	*	0	4	*	0	4	*	0	16	NZ_CP051124.1	1760410	4	*	0	4	*	0	4	*	0	8.17668e-08	0.468634	0.904762	4.63599e-09	1.07218e-07	53	9	4	2.22494	0.0	1.28302	1.65965	1.28302	1.65965	GGCGTGTAATCCGGG	20	GGCGTGCAACCCAGG	16	GGCGTGTAACCCGGG	10	GGCGTGTAATACGGG	2	GGCGTGTAAAACGGG	1	GGGGTGTAATCCGGG	1	GGCGGGTAATCCGGG	1	GGCCTGTAACCCCGG	1	GGCGTGTAATCCCGG	1	NNNNNNNNNNNNNNN	0	7.31209132333e-06	1	unique_annotation	1.0	5	7	8
CTCGTTGCCGTCGGCATCGGTCACGAC	4	*	0	4	*	0	4	*	0	4	*	0	4	*	0	4	*	0	4	*	0	4	*	0	4	*	0	4	*	0	4	*	0	4	*	0	4	*	0	4	*	0	4	*	0	4	*	0	4	*	0	4	*	0	4	*	0	4	*	0	4	*	0	4	*	0	4	*	0	4	*	0	4	*	0	4	*	0	4	*	0	4	*	0	4	*	0	4	*	0	4	*	0	4	*	0	4	*	0	4	*	0	4	*	0	4	*	0	1.23759e-41	0.600632	0.943695	6.293340000000001e-44	1.05801e-23	286	16	7	1.95708	0.0	1.04196	1.26669	1.04196	1.26372	AAGGGTAACGGTACT	117	CAAGGTAACGGTACT	113	AAGGGTAACTGTACT	29	CAGGGTAACGGTACT	15	CAACGAAACGGTACT	1	CAAGGTAAAGGTACT	1	AACGGTAACGGTACT	1	AAGGGTAACTCTACT	1	CAAGGTAACGCTACT	1	AAAGGTAACGGTACT	1	3.1444003785699995e-39	0	unannotated	0.979	7	8	6
CTCGTTTTTTATACGGTTACTTTTTGC	4	*	0	4	*	0	4	*	0	4	*	0	4	*	0	4	*	0	4	*	0	4	*	0	4	*	0	4	*	0	4	*	0	4	*	0	4	*	0	4	*	0	4	*	0	4	*	0	4	*	0	4	*	0	4	*	0	4	*	0	4	*	0	4	*	0	4	*	0	4	*	0	4	*	0	4	*	0	4	*	0	4	*	0	4	*	0	4	*	0	4	*	0	4	*	0	0	NZ_CP051124.1	1984017	4	*	0	4	*	0	4	*	0	2.9165600000000003e-24	0.454786	0.985507	2.4566500000000002e-26	6.948940000000001e-30	151	6	9	1.96947	0.0	0.741722	0.944812	0.741722	0.944812	GCTCTAACATCACAC	62	GTTCTAACATCACAC	39	GCTCTAACATCACGC	26	GTTCTAACATCACGC	22	GATCTAACATCACAC	1	GTTCTAACATAACAC	1	NNNNNNNNNNNNNNN	0	NNNNNNNNNNNNNNN	0	NNNNNNNNNNNNNNN	0	NNNNNNNNNNNNNNN	0	4.59243509374e-22	1	unique_annotation	1.0	7	1	6
CTCTATATCGGTATTGCGATTTGGGCG	4	*	0	4	*	0	4	*	0	4	*	0	4	*	0	4	*	0	4	*	0	4	*	0	4	*	0	4	*	0	4	*	0	4	*	0	4	*	0	4	*	0	4	*	0	4	*	0	4	*	0	4	*	0	4	*	0	4	*	0	4	*	0	4	*	0	4	*	0	4	*	0	4	*	0	4	*	0	4	*	0	4	*	0	4	*	0	4	*	0	4	*	0	4	*	0	16	NZ_CP051124.1	2052808	4	*	0	4	*	0	4	*	0	4.85586e-34	0.44778	0.980769	6.02776e-37	1.39756e-16	220	9	16	1.93557	0.00454545	0.986364	1.19813	0.986364	1.19813	CGTGCGGGATCCACC	75	CGTGCAGGATCAACC	66	CGTGCGGGATCGACC	65	CGTGCCGGATCCACC	9	CGTACAGGATCAACC	1	CGTGCAGGATTAACC	1	CGTGCGGGATCCCCC	1	CCTGCCGGATCCACC	1	CGTGCGGAATCGACC	1	NNNNNNNNNNNNNNN	0	1.0107212175099999e-31	1	unique_annotation	1.0	8	6	6
CTCTCTTCTGCTTACATTGCGGAAATC	4	*	0	4	*	0	4	*	0	4	*	0	4	*	0	4	*	0	4	*	0	4	*	0	4	*	0	4	*	0	4	*	0	4	*	0	4	*	0	4	*	0	4	*	0	4	*	0	4	*	0	4	*	0	4	*	0	4	*	0	4	*	0	4	*	0	4	*	0	4	*	0	4	*	0	4	*	0	4	*	0	4	*	0	4	*	0	4	*	0	4	*	0	4	*	0	4	*	0	4	*	0	4	*	0	4	*	0	2.99098e-30	0.492193	0.973684	9.978480000000002e-32	5.93958e-07	185	9	14	2.3117	0.0	1.28649	1.95241	1.28649	1.95035	GTGCGAGCTGGGCTC	71	GTGCGGGCGGGACTC	35	GTACGAGCAGGGCTC	30	GTGCGTGCTGGGCTT	24	GTGCGTGCTGGGCTC	21	GTGAGAGCTGGGCTC	1	GTGCGAGCTGGGATC	1	GTGCGAGCAGGGCTC	1	GTGCGATCTGGGCTC	1	NNNNNNNNNNNNNNN	0	5.59300625723e-28	0	unannotated	1.0	7	9	4
CTCTGCCTTATTATTCATCTTCGGTGG	4	*	0	4	*	0	4	*	0	4	*	0	4	*	0	4	*	0	4	*	0	4	*	0	4	*	0	4	*	0	4	*	0	4	*	0	4	*	0	4	*	0	4	*	0	4	*	0	4	*	0	4	*	0	4	*	0	4	*	0	4	*	0	4	*	0	4	*	0	4	*	0	4	*	0	4	*	0	4	*	0	4	*	0	4	*	0	4	*	0	4	*	0	4	*	0	4	*	0	4	*	0	4	*	0	4	*	0	0.0	0.466864	0.923747	0.0	2.79438e-06	5844	116	262	2.92719	0.000342231	1.03696	1.44547	1.00599	1.40778	CGCAGAGTCGTGTAC	2897	CGCAGAGTCGTGGTC	768	CGCAGAGTCGTGTTC	431	CGCAGAGTCGTGGTG	328	CGCAGAGTCGTGGGC	237	CGCAGAGTCGTGGGG	220	CGCAGAGTCGTGGTA	152	CGCAGAGTCGTGGAC	136	CGCAGAGTCGTGTTA	116	CGCAGAGTCGTGTGC	81	0.0	0	unannotated	0.9182	6	5	6
CTCTGTTGGATGTTCAACACTCAAAGT	4	*	0	4	*	0	4	*	0	4	*	0	4	*	0	4	*	0	4	*	0	4	*	0	4	*	0	4	*	0	4	*	0	4	*	0	4	*	0	4	*	0	4	*	0	4	*	0	4	*	0	4	*	0	4	*	0	4	*	0	4	*	0	4	*	0	4	*	0	4	*	0	4	*	0	4	*	0	4	*	0	4	*	0	4	*	0	4	*	0	4	*	0	4	*	0	0	NZ_CP051125.1	775029	4	*	0	4	*	0	4	*	0	1.71501e-09	0.448998	0.954545	8.79689e-11	1.12187e-06	60	6	5	1.95007	0.0	0.883333	1.35876	0.883333	1.35876	TTGGTTTCGCAAATG	26	TTGGTTTCACAAAAG	18	TTTGTTTCGCAAATG	9	TTGGCTTCGCAAATG	5	TTGTTTTCGCAAATG	1	TTTGTTTAGCAAATG	1	NNNNNNNNNNNNNNN	0	NNNNNNNNNNNNNNN	0	NNNNNNNNNNNNNNN	0	NNNNNNNNNNNNNNN	0	1.66317704034e-07	1	unique_annotation	1.0	6	4	5
CTCTGTTTTGCAATATCGTCGACTTTC	4	*	0	4	*	0	4	*	0	4	*	0	4	*	0	4	*	0	4	*	0	4	*	0	4	*	0	4	*	0	4	*	0	4	*	0	4	*	0	4	*	0	4	*	0	4	*	0	4	*	0	4	*	0	4	*	0	4	*	0	4	*	0	4	*	0	4	*	0	4	*	0	4	*	0	4	*	0	4	*	0	4	*	0	4	*	0	4	*	0	4	*	0	4	*	0	0	NZ_CP051124.1	590725	4	*	0	4	*	0	4	*	0	1.63654e-13	0.444289	0.91369	3.62085e-15	7.19159e-05	93	10	8	1.93311	0.0	0.935484	1.31861	0.935484	1.31861	CATACTGGCGACTTG	47	CATACTGGCGGCTTG	21	CATACAGGCGGTTTG	18	CATACTGGCGGCTTC	1	CATAATGGCGACTTG	1	CATACAGGCGGTATG	1	CATACTTGCGACTTG	1	CAAACAGGCGACTTG	1	AATACTGGCGACTTG	1	CAGACTGGCGACTTG	1	1.87286032289e-11	1	unique_annotation	1.0	7	8	6
CTCTTGAGGCGTTTGTTAGGCATTTTT	4	*	0	4	*	0	4	*	0	4	*	0	4	*	0	4	*	0	4	*	0	4	*	0	4	*	0	4	*	0	4	*	0	4	*	0	4	*	0	4	*	0	4	*	0	4	*	0	4	*	0	4	*	0	4	*	0	4	*	0	4	*	0	4	*	0	4	*	0	4	*	0	4	*	0	4	*	0	4	*	0	4	*	0	4	*	0	4	*	0	4	*	0	4	*	0	16	NZ_CP051125.1	759134	4	*	0	4	*	0	4	*	0	1.96628e-13	0.487829	0.977778	8.22354e-16	1.06226e-16	91	6	3	2.02423	0.0	7.02198	8.53211	5.91209	7.27082	ACATATGCACCTTGA	37	TATTTCCCGAAAACC	20	TCGTTAAATAGTTAT	19	TGCACCTAAGACAGA	13	ACATATGTACCTTGA	1	TATTTCCCTAAACCC	1	NNNNNNNNNNNNNNN	0	NNNNNNNNNNNNNNN	0	NNNNNNNNNNNNNNN	0	NNNNNNNNNNNNNNN	0	2.24397056424e-11	1	unique_annotation	1.0	7	5	6
CTGAAAATGCCGAGCAACAAAGAGGGG	4	*	0	4	*	0	4	*	0	4	*	0	4	*	0	4	*	0	4	*	0	4	*	0	4	*	0	4	*	0	4	*	0	4	*	0	4	*	0	4	*	0	4	*	0	4	*	0	4	*	0	4	*	0	4	*	0	4	*	0	4	*	0	4	*	0	4	*	0	4	*	0	4	*	0	4	*	0	4	*	0	4	*	0	4	*	0	4	*	0	4	*	0	4	*	0	4	*	0	4	*	0	4	*	0	4	*	0	9.76506e-08	0.635012	0.925926	1.28754e-11	4.55433e-10	87	9	2	2.58062	0.0	3.04598	4.23684	1.98851	2.7923	GTAAGTACTCTAATG	32	GTAAGTACCTAATGC	16	GTAAGTACCCTAATG	13	GGAAGTACCCCGTTG	8	GGGAAGTACCCCGTT	7	GTAAGTACCCCGTTG	6	GTAAGTACTCCGTTG	3	GGAAGTACACCGTTG	1	GTATGTACTCTAATG	1	NNNNNNNNNNNNNNN	0	8.7017142007e-06	0	unannotated	1.0	9	8	6
CTGAAAATTCAGCTTTTAGCGTTCAAA	4	*	0	4	*	0	4	*	0	4	*	0	4	*	0	4	*	0	4	*	0	4	*	0	4	*	0	4	*	0	4	*	0	4	*	0	4	*	0	4	*	0	4	*	0	4	*	0	4	*	0	4	*	0	4	*	0	4	*	0	4	*	0	4	*	0	4	*	0	4	*	0	4	*	0	4	*	0	4	*	0	4	*	0	4	*	0	4	*	0	4	*	0	4	*	0	0	NZ_CP051125.1	770658	4	*	0	4	*	0	4	*	0	6.3597e-17	0.531191	0.97561	2.85711e-18	5.24402e-12	103	9	10	2.05824	0.0	0.757282	1.1542	0.757282	1.1542	TTGCACAATTTGGCT	47	TTGCACAATTGGGCT	30	TTTCACAAATTGGCT	10	TTGCATAATTGGGCT	10	TTGCACAATTTGGAT	2	TTTCACAAATTGTCT	1	TTGCAGAATTTGGCT	1	TTACACAATTTGGCT	1	TTGGACAATTTGGCT	1	NNNNNNNNNNNNNNN	0	8.12467511069e-15	1	unique_annotation	1.0	8	7	5
CTGAACATTCAACACTTTCTACCAAAT	4	*	0	4	*	0	4	*	0	4	*	0	4	*	0	4	*	0	4	*	0	4	*	0	4	*	0	4	*	0	4	*	0	4	*	0	4	*	0	4	*	0	4	*	0	4	*	0	4	*	0	4	*	0	4	*	0	4	*	0	4	*	0	4	*	0	4	*	0	4	*	0	4	*	0	4	*	0	4	*	0	4	*	0	4	*	0	4	*	0	4	*	0	4	*	0	4	*	0	4	*	0	4	*	0	4	*	0	1.00002e-33	0.482007	0.909758	1.87721e-35	1.31959e-07	233	11	14	2.83342	0.369099	2.96996	3.88727	2.96996	3.82063	CAGCATCAGACAAAA	62	AAGCATTAAAGCCAA	40	AAACATCAGAAAAAT	37	CGGCATCAGGAAAAC	28	CAGCATCCGAAAAAC	24	CAGCATCAGAAAAAC	22	TAGCATCAGGAAAAC	12	CAGCATCAGGAAAAC	5	CGGCATCCGAAAAAC	1	CGTCATCAAAAAAAC	1	2.0632843723e-31	0	unannotated	0.9957	8	7	10
CTGAATCATCGCTGTGATCTGGCTTTC	4	*	0	4	*	0	4	*	0	4	*	0	4	*	0	4	*	0	4	*	0	4	*	0	4	*	0	4	*	0	4	*	0	4	*	0	4	*	0	4	*	0	4	*	0	4	*	0	4	*	0	4	*	0	4	*	0	4	*	0	4	*	0	4	*	0	4	*	0	4	*	0	4	*	0	4	*	0	4	*	0	4	*	0	4	*	0	4	*	0	4	*	0	4	*	0	0	NZ_CP051125.1	783164	4	*	0	4	*	0	4	*	0	2.32801e-44	0.260677	0.97914	2.94175e-111	1.75202e-07	707	19	15	2.01498	0.0	2.63649	3.93198	1.17822	1.92226	TTTGTCGCGGACTCT	334	TTTGTGCGGACTCTT	170	TATGTCGCGGACTCT	115	TTTGTTGGAAACTCG	66	TTTGTCACGGACACT	7	TTTGTCGCTGACTCT	2	TATGTCGCGGCCTCT	1	TTTGTCGAGGACTCT	1	GTTGAAGCGGACTCG	1	TATGTCGCTGACTCT	1	6.3314651637e-42	1	unique_annotation	0.9873	9	6	8
CTGAATCGAAAACCCTTCCTGCGCATC	4	*	0	4	*	0	4	*	0	4	*	0	4	*	0	4	*	0	4	*	0	4	*	0	4	*	0	4	*	0	4	*	0	4	*	0	4	*	0	4	*	0	4	*	0	4	*	0	4	*	0	4	*	0	4	*	0	4	*	0	4	*	0	4	*	0	4	*	0	4	*	0	4	*	0	4	*	0	4	*	0	4	*	0	4	*	0	4	*	0	4	*	0	4	*	0	0	NZ_CP051124.1	1454941	4	*	0	4	*	0	4	*	0	1.41604e-31	0.469105	0.953488	4.47757e-33	5.53418e-12	209	13	14	2.0275	0.0	1.311	1.6192	1.311	1.61916	ACCGGCCGAGATCAC	97	GCCTGCCGTGATCAC	64	ACCGGCCGTGATCAC	24	ACCGGCCGTGATGAC	13	ACCGGCCGTGCTCAC	3	GCCAGCCGTCATCAC	1	GCCTGCCCTGATCAC	1	GCCTGCCGTGATAAC	1	AACGGCCGTGATGAC	1	ACCGGCTGTGATCAC	1	2.7504002612799997e-29	1	unique_annotation	0.9856	5	7	9
CTGACAACGCATTAACACTAAACTCAA	4	*	0	4	*	0	4	*	0	4	*	0	4	*	0	4	*	0	4	*	0	4	*	0	4	*	0	4	*	0	4	*	0	4	*	0	4	*	0	4	*	0	4	*	0	4	*	0	4	*	0	4	*	0	4	*	0	4	*	0	4	*	0	4	*	0	4	*	0	4	*	0	4	*	0	4	*	0	4	*	0	4	*	0	4	*	0	4	*	0	4	*	0	4	*	0	16	NZ_CP051125.1	797088	4	*	0	4	*	0	4	*	0	3.3704899999999997e-57	0.498376	0.982759	3.49871e-61	6.1263500000000004e-24	372	13	15	2.46204	0.0	1.19355	1.70616	1.19355	1.70616	ACACAACAACCGAAA	117	ACACAACAGCCGAAA	85	ACACAACAACCATAA	78	TCACAACAACCGTAA	53	ACACAGCAACCTTAG	14	ACACAACAACCGTAA	14	ACACAACAATCGTAA	5	ACACAACAACTGCAA	1	ACACAACCACCATAA	1	ACACAGCACCCTTAG	1	1.24082627041e-54	1	unique_annotation	0.9919	7	9	6
CTGACCACGGTAACGCGGAAATGATGA	4	*	0	4	*	0	4	*	0	4	*	0	4	*	0	4	*	0	4	*	0	4	*	0	4	*	0	4	*	0	4	*	0	4	*	0	4	*	0	4	*	0	4	*	0	4	*	0	4	*	0	4	*	0	4	*	0	4	*	0	4	*	0	4	*	0	4	*	0	4	*	0	4	*	0	4	*	0	4	*	0	4	*	0	4	*	0	4	*	0	4	*	0	4	*	0	0	NZ_CP051124.1	1612272	4	*	0	4	*	0	4	*	0	3.99649e-09	0.476767	0.944444	3.66143e-11	1.66481e-11	63	7	3	1.92248	0.0	0.920635	1.35074	0.920635	1.35074	TTGACCCAGAAACGG	23	TTGACCCAGAGACGG	22	TCGACCCTGAAACGG	14	TTGACCAAGAGACGG	1	TAGACCCTGAAACGC	1	TTGACACAGAGACGG	1	TTGACCCAGAACCGG	1	NNNNNNNNNNNNNNN	0	NNNNNNNNNNNNNNN	0	NNNNNNNNNNNNNNN	0	3.80516742949e-07	1	unique_annotation	1.0	7	5	5
CTGACCCACAATCAGGTCAGCCTTCAG	4	*	0	4	*	0	4	*	0	4	*	0	4	*	0	4	*	0	4	*	0	4	*	0	4	*	0	4	*	0	4	*	0	4	*	0	4	*	0	4	*	0	4	*	0	4	*	0	4	*	0	4	*	0	4	*	0	4	*	0	4	*	0	4	*	0	4	*	0	4	*	0	4	*	0	4	*	0	4	*	0	4	*	0	4	*	0	4	*	0	4	*	0	4	*	0	16	NZ_CP051124.1	429165	4	*	0	4	*	0	4	*	0	1.47185e-11	0.488395	0.95	1.10369e-15	2.13599e-16	89	7	7	2.04569	0.0	0.674157	0.955056	0.674157	0.955056	GCCAACGTGTGCACA	31	GCCAACGTGTACACA	30	GCCAACGCGTGCACA	17	GCCAACGTGTTCACA	8	GCCAACGTCTACACA	1	GCCACCGTGTGCACA	1	GCCGACGCGTGCACA	1	NNNNNNNNNNNNNNN	0	NNNNNNNNNNNNNNN	0	NNNNNNNNNNNNNNN	0	1.56371707304e-09	1	unique_annotation	1.0	7	3	6
CTGACGTGACACCAGAATCCGAGTTGG	4	*	0	4	*	0	4	*	0	4	*	0	4	*	0	4	*	0	4	*	0	4	*	0	4	*	0	4	*	0	4	*	0	4	*	0	4	*	0	4	*	0	4	*	0	4	*	0	4	*	0	4	*	0	4	*	0	4	*	0	4	*	0	4	*	0	4	*	0	4	*	0	4	*	0	4	*	0	4	*	0	4	*	0	4	*	0	4	*	0	4	*	0	4	*	0	16	NZ_CP051125.1	198775	4	*	0	4	*	0	4	*	0	9.413060000000001e-30	0.472546	0.986667	2.56713e-31	1.90459e-18	183	6	12	1.92395	0.0	0.912568	1.00252	0.912568	1.00252	TAGTCGCACCGGCTG	69	TGGTCGCACCCGCTG	49	TGGTCGCACCGGCTG	48	TAGTCGCACCCGCTG	15	TAGTCACACCCGCTG	1	TCGTCGCACCCGATC	1	NNNNNNNNNNNNNNN	0	NNNNNNNNNNNNNNN	0	NNNNNNNNNNNNNNN	0	NNNNNNNNNNNNNNN	0	1.73521888977e-27	1	unique_annotation	1.0	7	3	5
CTGAGTTTTTGAGCCATCATCAAGGCG	4	*	0	4	*	0	4	*	0	4	*	0	4	*	0	4	*	0	4	*	0	4	*	0	4	*	0	4	*	0	4	*	0	4	*	0	4	*	0	4	*	0	4	*	0	4	*	0	4	*	0	4	*	0	4	*	0	4	*	0	4	*	0	4	*	0	4	*	0	4	*	0	4	*	0	4	*	0	4	*	0	4	*	0	4	*	0	4	*	0	4	*	0	4	*	0	0	NZ_CP051124.1	473551	4	*	0	4	*	0	4	*	0	1.32324e-13	0.472516	0.971429	6.24471e-15	0.00363697	83	6	7	2.12699	0.0	2.63855	2.82075	2.3494	2.40464	TGGTGCCCTCTAAGC	23	TGGGCACCTCCGAAC	22	TGGTGCCCTCCGATC	20	TGGTGCCCTCTGAGC	16	TGGGCACCTCCAAAC	1	TGGGCACCTCCGACC	1	NNNNNNNNNNNNNNN	0	NNNNNNNNNNNNNNN	0	NNNNNNNNNNNNNNN	0	NNNNNNNNNNNNNNN	0	1.5192364314e-11	1	unique_annotation	1.0	7	4	4
CTGATCCTGATTGCGACCGGCTCTGAA	4	*	0	4	*	0	4	*	0	4	*	0	4	*	0	4	*	0	4	*	0	4	*	0	4	*	0	4	*	0	4	*	0	4	*	0	4	*	0	4	*	0	4	*	0	4	*	0	4	*	0	4	*	0	4	*	0	4	*	0	4	*	0	4	*	0	4	*	0	4	*	0	4	*	0	4	*	0	4	*	0	4	*	0	4	*	0	4	*	0	4	*	0	4	*	0	0	NZ_CP051125.1	936865	4	*	0	4	*	0	4	*	0	3.06921e-34	0.415939	0.986486	4.50636e-36	1.62664e-11	209	5	12	1.94628	0.0	0.674641	1.01822	0.674641	1.01822	GTGGAACTCGCGGTT	69	GTGGAACTCGCAGTT	61	GTGGAACTGGCGGTT	54	GTTGAACTCGCGGTT	24	GTGGAACTCGCAGAT	1	NNNNNNNNNNNNNNN	0	NNNNNNNNNNNNNNN	0	NNNNNNNNNNNNNNN	0	NNNNNNNNNNNNNNN	0	NNNNNNNNNNNNNNN	0	6.42347842901e-32	1	unique_annotation	1.0	6	4	2
CTGATCGGAATGCTCCGAAATATGCAC	4	*	0	4	*	0	4	*	0	4	*	0	4	*	0	4	*	0	4	*	0	4	*	0	4	*	0	4	*	0	4	*	0	4	*	0	4	*	0	4	*	0	4	*	0	4	*	0	4	*	0	4	*	0	4	*	0	4	*	0	4	*	0	4	*	0	4	*	0	4	*	0	4	*	0	4	*	0	4	*	0	4	*	0	4	*	0	4	*	0	4	*	0	4	*	0	4	*	0	4	*	0	4	*	0	4	*	0	1.12292e-12	0.617918	0.964286	3.99863e-14	4.8775e-10	79	8	4	2.77123	0.0	8.48101	9.47679	7.37975	8.10029	ACACAGAAGAGGCTA	19	AAATCGACCTCAATC	15	TGCAAACAATGAAAG	13	GATAAGCTCACCTGC	8	GCGAGGTGAGTTTTG	8	TAAAGGACTCTGGTG	8	AATATCGCACTTGTC	7	ACACAGAAGAGGCTC	1	NNNNNNNNNNNNNNN	0	NNNNNNNNNNNNNNN	0	1.24636970329e-10	0	unannotated	1.0	9	8	7
CTGATCGGAATGCTCCGAAATATGCAG	4	*	0	4	*	0	4	*	0	4	*	0	4	*	0	4	*	0	4	*	0	4	*	0	4	*	0	4	*	0	4	*	0	4	*	0	4	*	0	4	*	0	4	*	0	4	*	0	4	*	0	4	*	0	4	*	0	4	*	0	4	*	0	4	*	0	4	*	0	4	*	0	4	*	0	4	*	0	4	*	0	4	*	0	4	*	0	4	*	0	4	*	0	4	*	0	4	*	0	4	*	0	4	*	0	4	*	0	1.69645e-14	0.492869	0.969697	6.96316e-16	4.08671e-09	89	7	5	2.24357	0.0	6.25843	8.28958	5.48315	6.96834	TTGCAAGTAATGTTT	36	CTAATTGGAGCTGGT	17	CAGTAATATCCGATA	16	TTGTGAAGGAGTCAC	9	GCGTGTTTTGGCGCT	9	TCGCAAGTAATGTTT	1	TTTGTCGCTGCCTAA	1	NNNNNNNNNNNNNNN	0	NNNNNNNNNNNNNNN	0	NNNNNNNNNNNNNNN	0	2.0081568524900002e-12	0	unannotated	1.0	8	6	7
CTGATCGTTGCACTTCAAACTTGATAC	4	*	0	4	*	0	4	*	0	4	*	0	4	*	0	4	*	0	4	*	0	4	*	0	4	*	0	4	*	0	4	*	0	4	*	0	4	*	0	4	*	0	4	*	0	4	*	0	4	*	0	4	*	0	4	*	0	4	*	0	4	*	0	4	*	0	4	*	0	4	*	0	4	*	0	4	*	0	4	*	0	4	*	0	4	*	0	4	*	0	4	*	0	4	*	0	16	NZ_CP051125.1	779181	4	*	0	4	*	0	4	*	0	3.3708299999999998e-49	0.6119	0.991304	8.914279999999999e-51	2.36748e-14	300	19	10	3.64525	0.0333333	5.46	6.68136	4.55333	5.78901	TAAGTAGTATTCATG	85	TAAGTGAATTCTTAA	29	TAAGCATTAAAAGCC	22	TAAGTGCTTTCCTTA	17	TAAGTGACAATTTCC	15	TAAGTTGCTTTCACC	15	TAAGCATGTGCCACA	15	TAAGAGGTGGATAAC	14	TAAGAGGAAATTTGA	14	TAAGCGCGCCTTGCC	13	1.0302001033399999e-46	1	unique_annotation	0.7967	10	10	10
CTGCAGGTTTGGCGCTCCGCTGAGATG	4	*	0	4	*	0	4	*	0	4	*	0	4	*	0	4	*	0	4	*	0	4	*	0	4	*	0	4	*	0	4	*	0	4	*	0	4	*	0	4	*	0	4	*	0	4	*	0	4	*	0	4	*	0	4	*	0	4	*	0	4	*	0	4	*	0	4	*	0	4	*	0	4	*	0	4	*	0	4	*	0	4	*	0	4	*	0	4	*	0	4	*	0	4	*	0	4	*	0	4	*	0	4	*	0	4	*	0	2.8441800000000003e-19	0.51824	1.0	2.8762799999999998e-21	4.42287e-07	115	6	8	1.91899	0.0	1.2	1.47735	1.2	1.47735	GAATGAACCCAGTCA	53	GAGTTAACCTAGTCA	28	GAGTGAACCGAGTCA	18	GAGTGAACCCAGTCA	14	GAATGACCCCAGTCA	1	GAGTGACCCGAGTCA	1	NNNNNNNNNNNNNNN	0	NNNNNNNNNNNNNNN	0	NNNNNNNNNNNNNNN	0	NNNNNNNNNNNNNNN	0	3.8914359081800004e-17	0	unannotated	1.0	4	6	5
CTGCCAAAACTCAAAACGGTCAAGGCT	4	*	0	4	*	0	4	*	0	4	*	0	4	*	0	4	*	0	4	*	0	4	*	0	4	*	0	4	*	0	4	*	0	4	*	0	4	*	0	4	*	0	4	*	0	4	*	0	4	*	0	4	*	0	4	*	0	4	*	0	4	*	0	4	*	0	4	*	0	4	*	0	4	*	0	4	*	0	4	*	0	4	*	0	4	*	0	4	*	0	4	*	0	4	*	0	4	*	0	4	*	0	4	*	0	4	*	0	6.35203e-12	0.511862	0.95	3.19258e-17	1.94063e-07	98	7	8	2.10958	0.0	1.07143	1.19083	1.07143	1.19083	AAGTTGGCCACGTTT	37	AAGTTGACCACGGTT	23	AAGTTGGCCACGGTT	19	AAGTTGGTCACGGTT	16	AAGTTGACCTCGGTT	1	AAGTTGCCCACGGTT	1	AAGTTGACTACGGTT	1	NNNNNNNNNNNNNNN	0	NNNNNNNNNNNNNNN	0	NNNNNNNNNNNNNNN	0	6.84890981128e-10	0	unannotated	1.0	4	6	6
CTGCCAACGCGTGGCGTTTTCAGTCCC	4	*	0	4	*	0	4	*	0	4	*	0	4	*	0	4	*	0	4	*	0	4	*	0	4	*	0	4	*	0	4	*	0	4	*	0	4	*	0	4	*	0	4	*	0	4	*	0	4	*	0	4	*	0	4	*	0	4	*	0	4	*	0	4	*	0	4	*	0	4	*	0	4	*	0	4	*	0	4	*	0	4	*	0	4	*	0	4	*	0	4	*	0	4	*	0	0	NZ_CP051125.1	797031	4	*	0	4	*	0	4	*	0	6.4409e-43	0.503382	0.980952	1.8104300000000001e-44	3.73689e-08	265	11	17	2.3122	0.00377358	1.22642	1.55552	1.16226	1.42916	ATTGAGCCGCGGTGG	91	AATGAACCGCGGTGG	83	AATGAGCCGCGGTGG	43	ATTGAGCCGCGTGGT	17	AATGAACCGCAGTGG	14	ATTGAGCTGCGGTGG	12	AATGAACCGCGGAGG	1	ATTGAGCCGCGGGGG	1	AATGCACCGCGGTGG	1	AATGAACCGCGGTCG	1	1.6899339046600001e-40	1	unique_annotation	0.9962	8	5	8
CTGCCCTATGCAGAATAGTGATAACAC	4	*	0	4	*	0	4	*	0	4	*	0	4	*	0	4	*	0	4	*	0	4	*	0	4	*	0	4	*	0	4	*	0	4	*	0	4	*	0	4	*	0	4	*	0	4	*	0	4	*	0	4	*	0	4	*	0	4	*	0	4	*	0	4	*	0	4	*	0	4	*	0	4	*	0	4	*	0	4	*	0	4	*	0	4	*	0	4	*	0	4	*	0	4	*	0	4	*	0	4	*	0	4	*	0	4	*	0	7.6019e-23	0.464405	0.963938	2.84601e-24	1.19993e-09	143	7	8	2.09597	0.0	1.21678	1.22013	1.21678	1.22013	CTTGAGTAAAGACGT	44	CTTGAGTAAAGCAGT	43	CTTGTGTAAAGCCGT	27	CTTGAGTAAAGCCGT	26	CTTCAGTAAAGCCGT	1	CTAGTGTAAAGCCGT	1	CTTGTGTAAGGCCGT	1	NNNNNNNNNNNNNNN	0	NNNNNNNNNNNNNNN	0	NNNNNNNNNNNNNNN	0	1.1504916894e-20	0	unannotated	1.0	5	6	5
CTGCCGTAGCAGCTCGACGTCGTGTCT	4	*	0	4	*	0	4	*	0	4	*	0	4	*	0	4	*	0	4	*	0	4	*	0	4	*	0	4	*	0	4	*	0	4	*	0	4	*	0	4	*	0	4	*	0	4	*	0	4	*	0	4	*	0	4	*	0	4	*	0	4	*	0	4	*	0	4	*	0	16	CP002284.1/728151-731042	1502	4	*	0	4	*	0	4	*	0	4	*	0	4	*	0	4	*	0	4	*	0	4	*	0	16	NZ_CP051124.1	1880348	4	*	0	4	*	0	4	*	0	1.63377e-153	0.463585	0.95625	2.0748699999999998e-162	3.9820400000000005e-55	1058	22	15	2.00422	0.0425331	0.657845	0.909011	0.657845	0.908921	CAGCCTTAGAGAGAG	471	CAGCCTTAGAAAGAG	318	CAGCCTTAAAGAGAG	162	CAGCCTTATAAAGAG	48	CAGCCTTAAAAAGAG	42	CAGCCTAAGACAGAG	1	CAGCCATAGAAAGAG	1	CAGCCTGTCTCTTAT	1	CAGCATTAGAGAGAG	1	CAGCCATAGAGACAG	1	7.50132724121e-150	2	multiple_annotations	0.9887	10	7	6	CP002284.1/728151-731042 Vibrio anguillarum 775 chromosome I, complete sequence.|Vibrio anguillarum 775|Gene; rRNA;|RF02541|LSU_rRNA_bacteria|Bacterial large subunit ribosomal RNA
CTGCCTTATTATTCATCTTCGGTGGCG	4	*	0	4	*	0	4	*	0	4	*	0	4	*	0	4	*	0	4	*	0	4	*	0	4	*	0	4	*	0	4	*	0	4	*	0	4	*	0	4	*	0	4	*	0	4	*	0	4	*	0	4	*	0	4	*	0	4	*	0	4	*	0	4	*	0	4	*	0	4	*	0	4	*	0	4	*	0	4	*	0	4	*	0	4	*	0	4	*	0	4	*	0	4	*	0	4	*	0	4	*	0	4	*	0	4	*	0	0.0	0.467965	0.934542	0.0	2.70525e-06	5829	221	262	3.67855	0.00343112	1.22886	1.77743	1.16607	1.69734	CAGAGTCGTGTACCG	2831	CAGAGTCGTGGTCCG	539	CAGAGTCGTGTTCCG	324	CAGAGTCGTGGTGCG	229	CAGAGTCGTGGTCCC	181	CAGAGTCGTGGGGCG	152	CAGAGTCGTGGGCCG	149	CAGAGTCGTGGTACG	84	CAGAGTCGTGGACCG	75	CAGAGTCGTGGGCCC	70	0.0	0	unannotated	0.795	7	8	4
CTGCGAGCTTAGAAGAGATTGCTCAAG	4	*	0	4	*	0	4	*	0	4	*	0	4	*	0	4	*	0	4	*	0	4	*	0	4	*	0	4	*	0	4	*	0	4	*	0	4	*	0	4	*	0	4	*	0	4	*	0	4	*	0	4	*	0	4	*	0	4	*	0	4	*	0	4	*	0	4	*	0	4	*	0	4	*	0	4	*	0	4	*	0	4	*	0	4	*	0	4	*	0	4	*	0	4	*	0	4	*	0	4	*	0	4	*	0	4	*	0	8.50069e-36	0.44055	1.0	1.3342699999999998e-37	2.69955e-14	214	8	13	1.93333	0.0	0.971963	1.17656	0.971963	1.17656	CCTTGTTAGATCATG	97	CCTTGTTAGAGCATG	58	CCTTGCTAGAGAATG	28	CCTTGTTAGAGAATG	27	CCTTGATAGAGCATG	1	CGTTGTTAGATGATG	1	ACTTGCTAGAGAATG	1	CCTTGCTAGAGAATA	1	NNNNNNNNNNNNNNN	0	NNNNNNNNNNNNNNN	0	1.8555795338e-33	0	unannotated	1.0	8	7	4
CTGCGCACCGCGTCTTGCTTTGGCATA	4	*	0	4	*	0	4	*	0	4	*	0	4	*	0	4	*	0	4	*	0	4	*	0	4	*	0	4	*	0	4	*	0	4	*	0	4	*	0	4	*	0	4	*	0	4	*	0	4	*	0	4	*	0	4	*	0	4	*	0	4	*	0	4	*	0	4	*	0	4	*	0	4	*	0	4	*	0	4	*	0	4	*	0	4	*	0	4	*	0	4	*	0	4	*	0	16	NZ_CP051124.1	473769	4	*	0	4	*	0	4	*	0	2.47123e-13	0.484443	1.0	1.09947e-14	3.68926e-08	77	4	6	1.96888	0.0	1.14286	1.16405	1.14286	1.16405	AGCTACAGCGCCTAA	25	AGACACAGCGCCTAA	21	AGCCACAGCGCCTAA	16	AGCCACTGCGCCTAA	15	NNNNNNNNNNNNNNN	0	NNNNNNNNNNNNNNN	0	NNNNNNNNNNNNNNN	0	NNNNNNNNNNNNNNN	0	NNNNNNNNNNNNNNN	0	NNNNNNNNNNNNNNN	0	2.81011095471e-11	1	unique_annotation	1.0	3	4	3
CTGCGCATTATGGATGGCAAAAACCCG	4	*	0	4	*	0	4	*	0	4	*	0	4	*	0	4	*	0	4	*	0	4	*	0	4	*	0	4	*	0	4	*	0	4	*	0	4	*	0	4	*	0	4	*	0	4	*	0	4	*	0	4	*	0	4	*	0	4	*	0	4	*	0	4	*	0	4	*	0	4	*	0	4	*	0	4	*	0	4	*	0	4	*	0	4	*	0	4	*	0	4	*	0	4	*	0	16	NZ_CP051124.1	2038261	4	*	0	4	*	0	4	*	0	3.46878e-19	0.435496	0.933333	4.1194599999999996e-21	3.76467e-10	130	8	12	2.09625	0.0	2.15385	2.10435	2.15385	2.10435	CTCGACGCTTCAGCG	50	CTCGATGCCTCGGCA	35	CTCGATGCCTCAGCG	21	CTCGATGCCTCCGCA	20	CACGATGCCTCAGCG	1	CTAGATGCCTCGGCA	1	CTCGATGCCTACGCA	1	CTCGGTGCCTCGGCA	1	NNNNNNNNNNNNNNN	0	NNNNNNNNNNNNNNN	0	4.7342426042600003e-17	1	unique_annotation	1.0	9	5	4
CTGCGCCTTGGTCAGTGCAGTCGTTTC	4	*	0	4	*	0	4	*	0	4	*	0	4	*	0	4	*	0	4	*	0	4	*	0	4	*	0	4	*	0	4	*	0	4	*	0	4	*	0	4	*	0	4	*	0	4	*	0	4	*	0	4	*	0	4	*	0	4	*	0	4	*	0	4	*	0	4	*	0	4	*	0	4	*	0	4	*	0	4	*	0	4	*	0	4	*	0	4	*	0	4	*	0	4	*	0	16	NZ_CP051124.1	2593324	4	*	0	4	*	0	4	*	0	1.09726e-22	0.431674	0.932828	2.7174700000000004e-26	2.02138e-05	174	22	13	2.10372	0.0	0.54023	0.854362	0.54023	0.854295	TTTGGCAAAGTCTGT	97	TTTGGCAAAGTCCGT	48	TTTGGCAAAGTACGT	4	TTTGGGAAAGTCTGT	3	TTTTGCAAAGTCTGT	2	TTTGGCAAAGTCAGT	2	TTTGGCAAACTCTGT	2	TTTGGCAAAGTATGT	2	TTTGGCAAACTCCCT	1	TTTGGCAAAGTCCAT	1	1.6533451948e-20	1	unique_annotation	0.931	5	9	7
CTGCGCGTTGACAGTCCCTCTTGAGGC	4	*	0	4	*	0	4	*	0	4	*	0	4	*	0	4	*	0	4	*	0	4	*	0	4	*	0	4	*	0	4	*	0	4	*	0	4	*	0	4	*	0	4	*	0	4	*	0	4	*	0	4	*	0	4	*	0	4	*	0	4	*	0	4	*	0	4	*	0	4	*	0	4	*	0	4	*	0	4	*	0	4	*	0	4	*	0	4	*	0	4	*	0	4	*	0	16	NZ_CP051125.1	754855	4	*	0	4	*	0	4	*	0	5.94216e-09	0.401194	0.979167	9.26898e-14	4.05458e-08	79	8	3	1.91528	0.0	2.53165	3.27426	2.31646	2.93736	GTTTGTTATGCGAAT	30	GTTTGTTATGAGGAA	29	GTTTGTTAGTTTCGT	15	GTTTGTTAGTTGAAT	1	GTTTGTTATGTTGCG	1	GTTTGTTAGCTTACT	1	GTTTGTTAAGAGCAA	1	GTTTGTTAGCTTCGT	1	NNNNNNNNNNNNNNN	0	NNNNNNNNNNNNNNN	0	5.60964224837e-07	1	unique_annotation	1.0	8	8	8
CTGCGGCTAAAATGACATCCGGTTTGA	4	*	0	4	*	0	4	*	0	4	*	0	4	*	0	4	*	0	4	*	0	4	*	0	4	*	0	4	*	0	4	*	0	4	*	0	4	*	0	4	*	0	4	*	0	4	*	0	4	*	0	4	*	0	4	*	0	4	*	0	4	*	0	4	*	0	4	*	0	4	*	0	4	*	0	4	*	0	4	*	0	4	*	0	4	*	0	4	*	0	4	*	0	4	*	0	4	*	0	4	*	0	4	*	0	4	*	0	1.4582799999999998e-37	0.552997	0.988889	4.374169999999999e-39	1.72601e-12	226	9	14	2.12142	0.0	1.13717	1.31961	1.13717	1.31961	GTGCGGCAATTTTCT	96	GTGCAGCGATTTTCT	65	GTGCGGCGATTTTCC	25	GTGCGGCGATTTTCT	22	GCGCAGCGATTTTCT	13	GAGCAGCGATTTTCT	2	GCGCAGCGATATTCT	1	GTGAGGCGATTTTCC	1	GTGCAGCGCTTTTCT	1	NNNNNNNNNNNNNNN	0	3.33676076485e-35	0	unannotated	1.0	9	4	7
CTGCGGTGGTTGCAGTTGTTGTGTTTG	4	*	0	4	*	0	4	*	0	4	*	0	4	*	0	4	*	0	4	*	0	4	*	0	4	*	0	4	*	0	4	*	0	4	*	0	4	*	0	4	*	0	4	*	0	4	*	0	4	*	0	4	*	0	4	*	0	4	*	0	4	*	0	4	*	0	4	*	0	4	*	0	4	*	0	4	*	0	4	*	0	4	*	0	4	*	0	4	*	0	4	*	0	4	*	0	0	NZ_CP051125.1	797064	4	*	0	4	*	0	4	*	0	1.48186e-42	0.459257	0.970238	2.02339e-44	1.9632199999999999e-25	269	14	14	2.78536	0.0	3.14498	3.25243	2.63569	2.74693	AGTTTAGTTGTATGC	63	AGTTTGGTGGTAATG	54	AGTTTTGTGATAATG	53	GGTTTAGTGGTATGC	39	AGTTTAGTGTTATGC	26	AGTTTAGTGGTAGTG	17	AGTTTAGTGGTAATG	10	AGTTTAGTAGTATGA	1	AGTTTAGTTCTATGC	1	AGCTTAGTTGTATGC	1	3.85303930518e-40	1	unique_annotation	0.9851	7	10	7
CTGCGGTGGTTTCGGTTGTTGTGTTTG	4	*	0	4	*	0	4	*	0	4	*	0	4	*	0	4	*	0	4	*	0	4	*	0	4	*	0	4	*	0	4	*	0	4	*	0	4	*	0	4	*	0	4	*	0	4	*	0	4	*	0	4	*	0	4	*	0	4	*	0	4	*	0	4	*	0	4	*	0	4	*	0	4	*	0	4	*	0	4	*	0	4	*	0	4	*	0	4	*	0	4	*	0	4	*	0	0	NZ_CP051125.1	796530	4	*	0	4	*	0	4	*	0	1.39329e-13	0.472123	1.0	5.70748e-15	1.29939e-06	80	5	2	2.26075	0.0	2.7125	3.21614	2.25	2.64051	AGTTTAGTGGTTTGC	24	AGTTTGGTGCTATGC	19	AGTTTAGTGGTAATG	13	AGTTTAGTGGTAGTG	12	AGTTTGGTTGTTGTG	12	NNNNNNNNNNNNNNN	0	NNNNNNNNNNNNNNN	0	NNNNNNNNNNNNNNN	0	NNNNNNNNNNNNNNN	0	NNNNNNNNNNNNNNN	0	1.598431799e-11	1	unique_annotation	1.0	5	5	4
CTGCTCATTAAGTTGCTGAATTTGCTG	4	*	0	4	*	0	4	*	0	4	*	0	4	*	0	4	*	0	4	*	0	4	*	0	4	*	0	4	*	0	4	*	0	4	*	0	4	*	0	4	*	0	4	*	0	4	*	0	4	*	0	4	*	0	4	*	0	4	*	0	4	*	0	4	*	0	4	*	0	4	*	0	4	*	0	4	*	0	4	*	0	4	*	0	4	*	0	4	*	0	4	*	0	4	*	0	16	NZ_CP051124.1	1920368	4	*	0	4	*	0	4	*	0	7.25939e-32	0.511537	0.973684	2.1398e-33	3.95774e-16	199	8	14	1.94597	0.0	0.959799	1.10218	0.959799	1.10218	CACATGCCAGTGGCT	85	CGCATGCCAGTGGCC	54	CGCATGCCAGTGGCT	40	CGCATGCCAGTGACT	16	AGCATGCCAGTGGCC	1	CACATGCCAGTGGAT	1	CGCATGACAGTGGCC	1	CGCATGCCAGTTTCC	1	NNNNNNNNNNNNNNN	0	NNNNNNNNNNNNNNN	0	1.42177390508e-29	1	unique_annotation	1.0	6	6	7
CTGCTCGTTGCCGTCGGCATCGGTCAC	4	*	0	4	*	0	4	*	0	4	*	0	4	*	0	4	*	0	4	*	0	4	*	0	4	*	0	4	*	0	4	*	0	4	*	0	4	*	0	4	*	0	4	*	0	4	*	0	4	*	0	4	*	0	4	*	0	4	*	0	4	*	0	4	*	0	4	*	0	4	*	0	4	*	0	4	*	0	4	*	0	4	*	0	4	*	0	4	*	0	4	*	0	4	*	0	4	*	0	4	*	0	4	*	0	4	*	0	2.27776e-44	0.33579	0.95227	1.0939e-46	2.93059e-12	303	21	7	2.09303	0.0	1.25083	1.30741	1.24752	1.30116	GACCAAGGTAACGGT	120	GACAAGGGTAACGGT	119	GACAAGGGTAACTGT	31	GACCAGGGTAACGGT	15	GCCCAAGGTAACGGT	2	GACAACGGTAACGGT	1	GACAAGGGTAACTCT	1	CACCAAGGTAACGGT	1	GACAAGGCTAACGGT	1	GACAAGGGTACAGGT	1	6.19606842054e-42	0	unannotated	0.9637	7	7	8
CTGCTCTCTTCTGCTTACATTGCGGAA	4	*	0	4	*	0	4	*	0	4	*	0	4	*	0	4	*	0	4	*	0	4	*	0	4	*	0	4	*	0	4	*	0	4	*	0	4	*	0	4	*	0	4	*	0	4	*	0	4	*	0	4	*	0	4	*	0	4	*	0	4	*	0	4	*	0	4	*	0	4	*	0	4	*	0	4	*	0	4	*	0	4	*	0	4	*	0	4	*	0	4	*	0	4	*	0	4	*	0	4	*	0	4	*	0	4	*	0	8.680320000000001e-28	0.500104	0.986842	1.06628e-29	8.2816e-13	170	8	14	2.07929	0.0	1.14706	1.71765	1.14706	1.71765	ATCGTGCGAGCTGGG	65	ATCGTGCGTGCTGGG	42	ATCGTGCGGGCGGGA	31	ATCGTACGAGCAGGG	28	ATCGTGAGAGCTGGG	1	ATCGTGCGAGCAGGG	1	ATCGTGCCAGCTGGG	1	ATCGTGCGATCTGGG	1	NNNNNNNNNNNNNNN	0	NNNNNNNNNNNNNNN	0	1.51187213706e-25	0	unannotated	1.0	7	7	4
CTGCTGGAAAGGTAAGAAGCTGTCTAG	4	*	0	4	*	0	4	*	0	4	*	0	4	*	0	4	*	0	4	*	0	4	*	0	4	*	0	4	*	0	4	*	0	4	*	0	4	*	0	4	*	0	4	*	0	4	*	0	4	*	0	4	*	0	4	*	0	4	*	0	4	*	0	4	*	0	4	*	0	4	*	0	4	*	0	4	*	0	4	*	0	4	*	0	4	*	0	4	*	0	4	*	0	4	*	0	4	*	0	4	*	0	4	*	0	4	*	0	1.39225e-15	0.477664	0.954545	5.31135e-17	6.02438e-15	102	10	5	2.27136	0.0	1.54902	1.99243	1.54902	1.99243	AAAGCGTTAGCTTTT	38	AAAGCGTTAGTTTCT	29	AAAGCGTTAAATGCA	14	AAAGCGTTAGCTTCT	14	AAAGCCTTAGCTTTT	2	AAAGCGTTAGATTTT	1	AAAGCGTTATCTTTT	1	AAAGCGTTAAATGAA	1	AAAGCGTTAGCTATT	1	AACGCGTTAAATGCA	1	1.70695469977e-13	0	unannotated	1.0	8	6	8
CTGGAAAGGTAAGAAGCTGTCTAGAAA	4	*	0	4	*	0	4	*	0	4	*	0	4	*	0	4	*	0	4	*	0	4	*	0	4	*	0	4	*	0	4	*	0	4	*	0	4	*	0	4	*	0	4	*	0	4	*	0	4	*	0	4	*	0	4	*	0	4	*	0	4	*	0	4	*	0	4	*	0	4	*	0	4	*	0	4	*	0	4	*	0	4	*	0	4	*	0	4	*	0	4	*	0	4	*	0	0	NZ_CP051125.1	748436	4	*	0	4	*	0	4	*	0	1.63068e-26	0.45919	0.925475	2.1896800000000002e-28	1.83517e-19	185	13	11	2.77687	0.210811	3.63243	4.4114	2.64865	3.46598	GCGTTATGCTTTATT	56	GCGTTAGCTTTTTCT	36	GCGTTAGTTTCTATC	29	GCGTTATGCTTAATC	21	GCGTTAAATGCACGA	14	GCGTTAGCTTCTTTG	14	GCGTTAGCTTCTTAA	9	GCGTTAGATTTTTCT	1	GCCTTAGCTTTTTCT	1	GCGTTAAATGAACGA	1	2.73829795077e-24	1	unique_annotation	0.9838	10	8	8
CTGGAATTAGCTGCGGAATGACGGATT	4	*	0	4	*	0	4	*	0	4	*	0	4	*	0	4	*	0	4	*	0	4	*	0	4	*	0	4	*	0	4	*	0	4	*	0	4	*	0	0	ICEberg|287|ICEEcoJ53|GenBank|FJ968160|1..22687_Escherichia_coli_strain_J53_transposon_SXT,_partial_sequence.	6370	4	*	0	4	*	0	4	*	0	4	*	0	4	*	0	4	*	0	4	*	0	4	*	0	4	*	0	4	*	0	4	*	0	4	*	0	4	*	0	4	*	0	4	*	0	4	*	0	4	*	0	4	*	0	4	*	0	4	*	0	4	*	0	4	*	0	5.97343e-21	0.526884	1.0	2.86255e-25	8.04461e-11	141	8	8	2.31938	0.141844	6.49645	7.98906	4.94326	6.09635	TACGTTATCGTTGAA	53	GATGCTGAAGGCGCA	25	AACTACTGGTTGCAC	23	GAATTATTTTTGAGA	20	GATTACTGAGTAAGT	17	AACTACTGGTAGATC	1	AACTACTGGTTGCAA	1	GACTACTGGTTGCAC	1	NNNNNNNNNNNNNNN	0	NNNNNNNNNNNNNNN	0	8.57030407454e-19	1	unique_annotation	1.0	8	8	7
CTGGAATTAGCTGCGGAATGACGGTTT	4	*	0	4	*	0	4	*	0	4	*	0	4	*	0	4	*	0	4	*	0	4	*	0	4	*	0	4	*	0	4	*	0	4	*	0	4	*	0	0	ICEberg|287|ICEEcoJ53|GenBank|FJ968160|1..22687_Escherichia_coli_strain_J53_transposon_SXT,_partial_sequence.	6370	4	*	0	4	*	0	4	*	0	4	*	0	4	*	0	4	*	0	4	*	0	4	*	0	4	*	0	4	*	0	4	*	0	4	*	0	4	*	0	4	*	0	4	*	0	4	*	0	4	*	0	4	*	0	4	*	0	4	*	0	4	*	0	4	*	0	2.5948e-16	0.524045	0.979592	3.2031100000000004e-18	1.70979e-06	104	7	9	2.11616	0.0673077	4.99038	7.10624	4.48077	6.13237	GATGTTTGCCGATGA	49	TAAATTTGAATATTC	17	TATCAAACGTGAAGA	17	ATCTATGCTCATTGG	12	AAAAACTCGTTTTCA	7	ATCTATTCTAATTTG	1	TACGTTATCGTTGAA	1	NNNNNNNNNNNNNNN	0	NNNNNNNNNNNNNNN	0	NNNNNNNNNNNNNNN	0	3.2543879788099997e-14	1	unique_annotation	1.0	8	7	7
CTGGCAAGGTACCAAAGATTATGACGG	4	*	0	4	*	0	4	*	0	4	*	0	4	*	0	4	*	0	4	*	0	4	*	0	4	*	0	4	*	0	4	*	0	4	*	0	4	*	0	4	*	0	4	*	0	4	*	0	4	*	0	4	*	0	4	*	0	4	*	0	4	*	0	4	*	0	4	*	0	4	*	0	4	*	0	4	*	0	4	*	0	4	*	0	4	*	0	4	*	0	4	*	0	4	*	0	16	NZ_CP051125.1	931481	4	*	0	4	*	0	4	*	0	5.959230000000001e-23	0.523466	0.964465	1.88996e-24	2.269e-17	147	11	10	1.97872	0.00680272	1.4966	1.81586	1.4966	1.81586	CGGTTTGCCCACTGC	76	TGGTTTGCCTACCGC	35	TGATTTGCCTACCGC	18	TGGTTTGCCCACCGC	11	CGGTTTGCCCCCTGC	1	TGGTTTGCCAAACCC	1	CGGTTTGCCCACTCC	1	TGATTTGCCTACAGC	1	CGGTTTGCCCACAGC	1	TGATTTGCCTACCAC	1	9.04505440764e-21	1	unique_annotation	0.9932	6	7	9
CTGGCAGTGCGGCGGCTGAGCTTACGG	4	*	0	4	*	0	4	*	0	4	*	0	4	*	0	4	*	0	4	*	0	4	*	0	4	*	0	4	*	0	4	*	0	4	*	0	4	*	0	4	*	0	4	*	0	4	*	0	4	*	0	4	*	0	4	*	0	4	*	0	4	*	0	4	*	0	4	*	0	4	*	0	4	*	0	4	*	0	4	*	0	4	*	0	4	*	0	4	*	0	4	*	0	4	*	0	16	NZ_CP051124.1	348346	4	*	0	4	*	0	4	*	0	2.76771e-23	0.485119	0.948519	9.29056e-25	1.9169e-12	154	10	9	2.04475	0.00649351	0.993506	1.28852	0.993506	1.28852	AGTCGGGGCTTTCTG	75	AATCGGGGCTTTCTG	27	AATCGGGACTTTCTG	26	AATCAGGACTTTCTG	20	AGTCGGGGCTTTCTC	1	AGTCGGGGGGTTGTT	1	ACTCGGGGCTTTCTG	1	AATCACGACTTTCTG	1	AATCCGGGCTTTCTG	1	AGTCGGGGCTTACAG	1	4.23984695393e-21	1	unique_annotation	1.0	10	5	8
CTGGCCAATCAATTTGCGCCGCTTTTG	4	*	0	4	*	0	4	*	0	4	*	0	4	*	0	4	*	0	4	*	0	4	*	0	4	*	0	4	*	0	4	*	0	4	*	0	4	*	0	4	*	0	4	*	0	4	*	0	4	*	0	4	*	0	4	*	0	4	*	0	4	*	0	4	*	0	4	*	0	4	*	0	4	*	0	4	*	0	4	*	0	4	*	0	4	*	0	4	*	0	4	*	0	4	*	0	0	NZ_CP051125.1	931713	4	*	0	4	*	0	4	*	0	9.69896e-24	0.429447	0.939394	3.68715e-25	1.24653e-12	158	12	12	2.15518	0.0	1.08228	1.47408	1.08228	1.47408	CACCAACACCGACAG	73	CACCAACACCGACCG	35	CACCGACACCGACCG	25	AGCCAACACCTACCG	16	CACAAACACCGACCG	2	CACCAACCCCGACCG	1	CACCACCACCGACCG	1	CACCAAAACCGACCG	1	AACCAACACCGACAG	1	AGCCAACCCCTACCG	1	1.50493648389e-21	1	unique_annotation	0.9873	7	5	9
CTGGCCAGCACTTGAGTTTCTTGTTCG	4	*	0	4	*	0	4	*	0	4	*	0	4	*	0	4	*	0	4	*	0	4	*	0	4	*	0	4	*	0	4	*	0	4	*	0	4	*	0	4	*	0	4	*	0	4	*	0	4	*	0	4	*	0	4	*	0	4	*	0	4	*	0	4	*	0	4	*	0	4	*	0	4	*	0	4	*	0	4	*	0	4	*	0	4	*	0	4	*	0	4	*	0	4	*	0	16	NZ_CP051124.1	1678461	4	*	0	4	*	0	4	*	0	2.26986e-36	0.452203	1.0	6.91246e-38	4.90143e-16	213	6	14	1.96936	0.0	1.22535	1.22376	1.22535	1.22376	GTGCGGGTCAGTTGA	78	GTACGGGTCAATTGA	64	GTACGGGTCAGTTGA	40	GTACTGGTCAATTGA	29	GTACGGGTAAGTTGA	1	GTACTCGTCAATTGA	1	NNNNNNNNNNNNNNN	0	NNNNNNNNNNNNNNN	0	NNNNNNNNNNNNNNN	0	NNNNNNNNNNNNNNN	0	5.03174771137e-34	1	unique_annotation	1.0	7	4	3
CTGGCGCACTGACGGTTGCTGCGCCAG	4	*	0	4	*	0	4	*	0	4	*	0	4	*	0	4	*	0	4	*	0	4	*	0	4	*	0	4	*	0	4	*	0	4	*	0	4	*	0	4	*	0	4	*	0	4	*	0	4	*	0	4	*	0	4	*	0	4	*	0	4	*	0	4	*	0	4	*	0	4	*	0	4	*	0	4	*	0	4	*	0	4	*	0	4	*	0	4	*	0	4	*	0	4	*	0	0	NZ_CP051125.1	161943	4	*	0	4	*	0	4	*	0	1.24601e-10	0.5158	1.0	4.85643e-12	0.000657565	58	7	6	2.03401	0.775862	0.862069	1.02117	0.862069	1.02117	AGGCGTTTTTAAACT	23	AGGCGTTTTTAAATT	21	AGGCGTGTTTAAATT	6	AGGCGTGTTTTAATT	4	AGGCGTGTTTAAACT	2	AGGCGTGTTTAAAAT	1	AGGCGTTTTTAAAAT	1	NNNNNNNNNNNNNNN	0	NNNNNNNNNNNNNNN	0	NNNNNNNNNNNNNNN	0	1.27295969655e-08	1	unique_annotation	1.0	5	2	7
CTGGCGCAGTTTTTCTCAAGTCATCCT	4	*	0	4	*	0	4	*	0	4	*	0	4	*	0	4	*	0	4	*	0	4	*	0	4	*	0	4	*	0	4	*	0	4	*	0	4	*	0	4	*	0	4	*	0	4	*	0	4	*	0	4	*	0	4	*	0	4	*	0	4	*	0	4	*	0	4	*	0	4	*	0	4	*	0	4	*	0	4	*	0	4	*	0	4	*	0	4	*	0	4	*	0	4	*	0	16	NZ_CP051125.1	67697	4	*	0	4	*	0	4	*	0	2.31711e-12	0.477943	1.0	1.21399e-13	4.70013e-14	71	4	4	1.98703	0.0	2.90141	3.22736	2.4507	2.34125	ATCTCTTTACTTCTT	21	ATACCCTTCCTACTT	19	ATACTCTTCCTACTT	16	ATCTCTTCACTTCTT	15	NNNNNNNNNNNNNNN	0	NNNNNNNNNNNNNNN	0	NNNNNNNNNNNNNNN	0	NNNNNNNNNNNNNNN	0	NNNNNNNNNNNNNNN	0	NNNNNNNNNNNNNNN	0	2.54119833082e-10	1	unique_annotation	1.0	5	2	4
CTGGGAACGCCACGCGTTGACAGTCCC	4	*	0	4	*	0	4	*	0	4	*	0	4	*	0	4	*	0	4	*	0	4	*	0	4	*	0	4	*	0	4	*	0	4	*	0	4	*	0	4	*	0	4	*	0	4	*	0	4	*	0	4	*	0	4	*	0	4	*	0	4	*	0	4	*	0	4	*	0	4	*	0	4	*	0	4	*	0	4	*	0	4	*	0	4	*	0	4	*	0	4	*	0	4	*	0	16	NZ_CP051125.1	780276	4	*	0	4	*	0	4	*	0	8.90641e-36	0.501679	0.941597	4.02504e-40	3.03018e-08	271	8	9	1.94107	0.0	0.95203	1.09673	0.937269	1.06355	TCTTGAGGCATTTGT	111	TCTTGAGGCGTTTGT	72	TCTTGAGACGTTTGT	61	TCTTGAGGCGCTTGT	23	TCTTAAGGCGTTTGT	1	ATTGAGTTGTGGTGG	1	TCTTGAGGCGTATGT	1	TCTTGAGGCGTTTGG	1	NNNNNNNNNNNNNNN	0	NNNNNNNNNNNNNNN	0	1.94306281604e-33	1	unique_annotation	1.0	8	5	6
CTGGGTCATGATCGATGTGTTTCTGGT	4	*	0	4	*	0	4	*	0	4	*	0	4	*	0	4	*	0	4	*	0	4	*	0	4	*	0	4	*	0	4	*	0	4	*	0	4	*	0	4	*	0	4	*	0	4	*	0	4	*	0	4	*	0	4	*	0	4	*	0	4	*	0	4	*	0	4	*	0	4	*	0	4	*	0	4	*	0	4	*	0	4	*	0	4	*	0	4	*	0	4	*	0	4	*	0	16	NZ_CP051124.1	350523	4	*	0	4	*	0	4	*	0	3.06144e-35	0.474023	0.986842	4.49974e-37	2.43443e-09	213	11	14	2.02641	0.0	1.03286	1.26096	1.03286	1.26092	CAGCGTGGCCGTGTC	96	TAGCGTGGCCGTTTC	53	TAGTGTGGCCGTGTC	38	TAGCGTGGCCGTGTC	19	TAGCGTCGCCGTTTC	1	TAGCGTGGCCGTTTA	1	TAGCGTGGACGTATC	1	TAGTGTGGCCGTCTC	1	CAGCGTGGCCGTGTA	1	TAGAGTGGCCGTTTC	1	6.58443890037e-33	1	unique_annotation	0.9953	3	10	8
CTGGTGGGTAAAGTGCTCTGTTTCCTC	4	*	0	4	*	0	4	*	0	4	*	0	4	*	0	4	*	0	4	*	0	4	*	0	4	*	0	4	*	0	4	*	0	4	*	0	4	*	0	4	*	0	4	*	0	4	*	0	4	*	0	4	*	0	4	*	0	4	*	0	4	*	0	4	*	0	4	*	0	4	*	0	4	*	0	4	*	0	4	*	0	4	*	0	4	*	0	4	*	0	4	*	0	4	*	0	0	NZ_CP051124.1	98004	4	*	0	4	*	0	4	*	0	5.0106200000000004e-46	0.51812	0.981722	7.83478e-48	6.59451e-17	285	10	15	1.95223	0.0	0.824561	1.02468	0.821053	1.01767	TATCTGAGCCCTGAG	131	TATTTGAGTCCTGAG	71	TATCTGAGTCCTGAG	49	TATTTGAGCCCTGAG	28	TATTTGAGTGCTGAG	1	TATCTGAGCCCTGCG	1	TATCTGAGCCCCTGT	1	TATTTGATCCCTGAG	1	TAATTGAGCCCTGAG	1	TATTTGAGTCATGAT	1	1.4191084064899998e-43	1	unique_annotation	1.0	7	8	7
CTGTAAATTCTGAGTGATTGCCTCATT	4	*	0	4	*	0	4	*	0	4	*	0	4	*	0	4	*	0	4	*	0	4	*	0	4	*	0	4	*	0	4	*	0	4	*	0	4	*	0	4	*	0	4	*	0	4	*	0	4	*	0	4	*	0	4	*	0	4	*	0	4	*	0	4	*	0	4	*	0	4	*	0	4	*	0	4	*	0	4	*	0	4	*	0	4	*	0	4	*	0	4	*	0	4	*	0	0	NZ_CP051125.1	793828	4	*	0	4	*	0	4	*	0	1.0101399999999999e-42	0.287963	0.901299	1.86352e-54	7.243480000000001e-23	471	18	11	2.73209	0.772824	2.89172	2.65463	2.89172	2.64944	GGGGTTTTAAGTCCA	101	AGGTTTTTGAGTCCA	95	GGTTTTTTGAGTCTG	85	GGATTTTTGAGTCCA	75	GAGTTTTTGAGTCTG	58	GGGTTTTTGAGTCCA	45	GGATTTTTGCGGCCA	1	GGGGTTTTAAGTCAA	1	GGATTTTTCAGTCCA	1	AGCTTTTTGAGTCCA	1	2.63751160544e-40	1	unique_annotation	0.983	9	9	7
CTGTACATGGCACCAATAAAGGCCATC	4	*	0	4	*	0	4	*	0	4	*	0	4	*	0	4	*	0	4	*	0	4	*	0	4	*	0	4	*	0	4	*	0	4	*	0	4	*	0	4	*	0	4	*	0	4	*	0	4	*	0	4	*	0	4	*	0	4	*	0	4	*	0	4	*	0	4	*	0	4	*	0	4	*	0	4	*	0	4	*	0	4	*	0	4	*	0	4	*	0	4	*	0	4	*	0	0	NZ_CP051125.1	349023	4	*	0	4	*	0	4	*	0	7.2241e-20	0.448637	0.94	2.42165e-21	4.6607e-14	132	8	8	2.02308	0.0	0.765152	0.968772	0.765152	0.968772	ACGTTGGCCACTTTC	50	ACGTTGGCGACTTTC	45	ACGTTGGCCACTTTT	17	ACGTTGGCGACTTTA	16	ACGTTGGCGACATTC	1	ACGTTGGTCACTTTC	1	ACGTTGGCAACTTTT	1	ACGTTGGCGACTTTT	1	NNNNNNNNNNNNNNN	0	NNNNNNNNNNNNNNN	0	1.00545809202e-17	1	unique_annotation	1.0	9	7	2
CTGTACTTGAGTTTAAATATCGAGAGA	4	*	0	4	*	0	4	*	0	4	*	0	4	*	0	4	*	0	4	*	0	4	*	0	4	*	0	4	*	0	4	*	0	4	*	0	4	*	0	4	*	0	4	*	0	4	*	0	4	*	0	4	*	0	4	*	0	4	*	0	4	*	0	4	*	0	4	*	0	4	*	0	4	*	0	4	*	0	4	*	0	4	*	0	4	*	0	4	*	0	4	*	0	4	*	0	4	*	0	4	*	0	4	*	0	4	*	0	4.71323e-23	0.496055	0.985075	3.22842e-25	9.991339999999999e-29	146	6	7	1.94548	0.0	4.86986	6.10893	2.5274	3.38668	GACTGCTTTACTCAA	64	CGGCTTTACACAAGG	35	GAGGGCTTTACTCAG	23	GAGCTTTACTCAGTA	22	GACTGCTTTACTCAG	1	GCCTGCTTTACTCAA	1	NNNNNNNNNNNNNNN	0	NNNNNNNNNNNNNNN	0	NNNNNNNNNNNNNNN	0	NNNNNNNNNNNNNNN	0	7.174300743e-21	0	unannotated	1.0	7	5	5
CTGTCAACGCGCAGCGTTTCCAGTCCC	4	*	0	4	*	0	4	*	0	4	*	0	4	*	0	4	*	0	4	*	0	4	*	0	4	*	0	4	*	0	4	*	0	4	*	0	4	*	0	4	*	0	4	*	0	4	*	0	4	*	0	4	*	0	4	*	0	4	*	0	4	*	0	4	*	0	4	*	0	4	*	0	4	*	0	4	*	0	4	*	0	4	*	0	4	*	0	4	*	0	4	*	0	4	*	0	16	NZ_CP051125.1	809381	4	*	0	4	*	0	4	*	0	6.5306e-16	0.498613	0.949697	6.25476e-18	5.775639999999999e-20	107	8	4	2.116	0.0	1.3271	1.78558	1.3271	1.78558	ATTGAGCCGCGGTGG	36	ATTGAGCCGAAGTGG	30	AATGAGCCGTGGTGG	27	AATGAGCCGCGGTTG	10	ATTGAGCCCCGGTGG	1	ATTGAGTCGAAGTGG	1	AATGAGCCGCGGGTG	1	ATTGAGCCGCGGTCG	1	NNNNNNNNNNNNNNN	0	NNNNNNNNNNNNNNN	0	8.088696731989999e-14	1	unique_annotation	1.0	7	6	7
CTGTCAACGCGTGGCGTTCCCAGTCCC	4	*	0	4	*	0	4	*	0	4	*	0	4	*	0	4	*	0	4	*	0	4	*	0	4	*	0	4	*	0	4	*	0	4	*	0	4	*	0	4	*	0	4	*	0	4	*	0	4	*	0	4	*	0	4	*	0	4	*	0	4	*	0	4	*	0	4	*	0	4	*	0	4	*	0	4	*	0	4	*	0	4	*	0	4	*	0	4	*	0	4	*	0	4	*	0	0	NZ_CP051125.1	780280	4	*	0	4	*	0	4	*	0	5.30199e-22	0.602174	0.969231	7.10477e-24	5.93995e-16	143	10	6	2.52324	0.0	1.79021	2.35586	1.79021	2.35586	ATTGGGCCGCGGTGG	57	ATTGAGCCGAGGTGG	30	ATTGAGTTGTGGTGG	14	AATGAGCTGCGGTGG	13	AATAAGCCGCGGTGG	10	AATGAGCTGTAGTGG	10	ATTGAGCCGCAGTGG	6	ATTCAGCAGCAGTCG	1	ATTGAGCCGCGGTCG	1	ATTGAGCCGCGGCGG	1	7.836740323840001e-20	1	unique_annotation	1.0	9	7	10
CTGTCAACGCGTGGCGTTTCCAGTCCT	4	*	0	4	*	0	4	*	0	4	*	0	4	*	0	4	*	0	4	*	0	4	*	0	4	*	0	4	*	0	4	*	0	4	*	0	4	*	0	4	*	0	4	*	0	4	*	0	4	*	0	4	*	0	4	*	0	4	*	0	4	*	0	4	*	0	4	*	0	4	*	0	4	*	0	4	*	0	4	*	0	4	*	0	4	*	0	4	*	0	4	*	0	4	*	0	0	NZ_CP051125.1	800942	4	*	0	4	*	0	4	*	0	7.05577e-21	0.596935	0.96	2.43338e-22	2.2374200000000003e-24	134	9	4	2.33036	0.0149254	1.18657	1.43014	1.18657	1.43014	ATTGAGCCGCGGTGG	42	AATGAGTCGCGGTGG	41	AATGAGCCGCGATGG	21	ATTGAGCCGTGGTGG	13	AATGAGCCGCGGTGG	13	AATGAGTAGCGGTGG	1	AATGAGCCGCGGGGG	1	AATGAGTCGAGGTGG	1	ATTGAGCCGCGGGGG	1	NNNNNNNNNNNNNNN	0	1.0102878460800001e-18	1	unique_annotation	1.0	5	6	8
CTGTCAACGCTTGGCGTTTCCAGTCCC	4	*	0	4	*	0	4	*	0	4	*	0	4	*	0	4	*	0	4	*	0	4	*	0	4	*	0	4	*	0	4	*	0	4	*	0	4	*	0	4	*	0	4	*	0	4	*	0	4	*	0	4	*	0	4	*	0	4	*	0	4	*	0	4	*	0	4	*	0	4	*	0	4	*	0	4	*	0	4	*	0	4	*	0	4	*	0	4	*	0	4	*	0	4	*	0	0	NZ_CP051125.1	767153	4	*	0	4	*	0	4	*	0	1.5417e-23	0.321882	0.965082	7.35073e-26	1.01382e-15	157	10	7	2.17261	0.00636943	0.974522	1.13784	0.974522	1.13784	ACTGAGCCGCGGTGG	62	AATGAGCCGCAGTGG	46	AATGAGCCGCGGTGG	27	AATGAGCTGCGGTGG	9	ATTGAGCCGCGGTGG	8	ACTGAGCCGCGGTTG	1	AATGAGCCGTAGTGG	1	ACTGCGCCGCGGTGG	1	AATGAGCCACGGTGG	1	ACTGAGCCGCGGGGG	1	2.37866405849e-21	1	unique_annotation	1.0	8	4	9
CTGTCAGATCAGGTCTGAATTAGTACA	4	*	0	4	*	0	4	*	0	4	*	0	4	*	0	4	*	0	4	*	0	4	*	0	4	*	0	4	*	0	4	*	0	4	*	0	4	*	0	16	ICEberg|15|ICEVchBan8|GenBank|JQ345361|1..103382_Vibrio_cholerae_O37_strain_MZ03_partial_genomic_sequence.	100892	4	*	0	4	*	0	4	*	0	4	*	0	4	*	0	4	*	0	4	*	0	4	*	0	4	*	0	4	*	0	4	*	0	4	*	0	4	*	0	4	*	0	4	*	0	4	*	0	4	*	0	4	*	0	0	NZ_CP051125.1	961270	4	*	0	4	*	0	4	*	0	1.22999e-23	0.376711	1.0	4.68084e-25	1.6169300000000002e-18	141	5	7	2.01705	0.0	4.71631	6.85684	3.97872	5.63647	ATTTAGGTTTGACTA	69	CTTAATGGATCAGAA	21	TGGCTAAGTCGCTGA	18	ATTAAAGCGATTATT	17	GATAAAGTGTTGCTT	16	NNNNNNNNNNNNNNN	0	NNNNNNNNNNNNNNN	0	NNNNNNNNNNNNNNN	0	NNNNNNNNNNNNNNN	0	NNNNNNNNNNNNNNN	0	1.9029533787099998e-21	2	multiple_annotations	1.0	6	5	5
CTGTCCCTCTTGAAGCGTTTGTTATGC	4	*	0	4	*	0	4	*	0	4	*	0	4	*	0	4	*	0	4	*	0	4	*	0	4	*	0	4	*	0	4	*	0	4	*	0	4	*	0	4	*	0	4	*	0	4	*	0	4	*	0	4	*	0	4	*	0	4	*	0	4	*	0	4	*	0	4	*	0	4	*	0	4	*	0	4	*	0	4	*	0	4	*	0	4	*	0	4	*	0	4	*	0	4	*	0	16	NZ_CP051125.1	792737	4	*	0	4	*	0	4	*	0	1.2716300000000001e-34	0.492043	1.0	1.45499e-36	1.93354e-09	206	8	12	2.02751	0.490291	4.80583	6.56699	4.59223	6.05636	GCCTTTTTGCTGTTT	101	TTCTGATTACACCTA	56	ATTACTTATTTCGTT	15	CATTTCTTCAAGTTT	12	ATTACAAACCACCGG	10	GCTCACTTCCCAAGC	10	ATTACTGATTTCGTT	1	GCCATTTTGCTGTTT	1	NNNNNNNNNNNNNNN	0	NNNNNNNNNNNNNNN	0	2.68930157449e-32	1	unique_annotation	1.0	7	8	8
CTGTCGTACTACGAAAATAACGTACTA	4	*	0	4	*	0	4	*	0	4	*	0	4	*	0	4	*	0	4	*	0	4	*	0	4	*	0	4	*	0	4	*	0	4	*	0	4	*	0	4	*	0	4	*	0	4	*	0	4	*	0	4	*	0	4	*	0	4	*	0	4	*	0	4	*	0	4	*	0	4	*	0	4	*	0	4	*	0	4	*	0	4	*	0	4	*	0	4	*	0	4	*	0	4	*	0	16	NZ_CP051124.1	2156137	4	*	0	4	*	0	4	*	0	1.28928e-19	0.567394	1.0	5.14321e-21	3.50201e-06	113	7	9	2.06323	0.0	1.38053	1.67557	1.36283	1.63685	CCTAGCGATATCGGC	41	CCTAGCGATATGGGC	33	CTTAGCGATATGAGC	22	CTTAGCGAGATGGGC	14	CCCTGTCTCTAATAA	1	ACTAGCGATATCGGC	1	CCTAGCGAGATGGGC	1	NNNNNNNNNNNNNNN	0	NNNNNNNNNNNNNNN	0	NNNNNNNNNNNNNNN	0	1.78162147166e-17	1	unique_annotation	1.0	7	6	5
CTGTCTCTTACACATCTCCGAGCCCAC	4	*	0	4	*	0	4	*	0	4	*	0	4	*	0	4	*	0	4	*	0	4	*	0	4	*	0	4	*	0	4	*	0	4	*	0	4	*	0	4	*	0	4	*	0	4	*	0	4	*	0	4	*	0	4	*	0	4	*	0	4	*	0	4	*	0	4	*	0	4	*	0	4	*	0	4	*	0	4	*	0	4	*	0	4	*	0	4	*	0	4	*	0	4	*	0	4	*	0	4	*	0	4	*	0	4	*	0	9.78308e-145	0.450367	0.914317	9.13017e-147	8.2448e-15	1017	155	91	6.60711	0.000983284	7.34022	7.47669	6.2527	6.45087	GAGACGAACTGAGCG	37	GAGACCTCGAATATA	28	GAGACAATTCCATCT	28	GAGACATGTTGTTGG	27	GAGACAGCTACTATA	22	GAGACAGCGCCACAC	22	GAGACGCACCACCAA	22	GAGACTTGGAATTCC	19	GAGACGTGACACGCA	19	GAGACTATGATGGCC	18	3.6543308804199996e-141	0	unannotated	0.238	10	10	10
CTGTCTTCGTTCTCTCAACACATTCTT	4	*	0	4	*	0	4	*	0	4	*	0	4	*	0	4	*	0	4	*	0	4	*	0	4	*	0	4	*	0	4	*	0	4	*	0	4	*	0	4	*	0	4	*	0	4	*	0	4	*	0	4	*	0	4	*	0	4	*	0	4	*	0	4	*	0	4	*	0	4	*	0	4	*	0	4	*	0	4	*	0	4	*	0	4	*	0	4	*	0	4	*	0	4	*	0	0	NZ_CP051124.1	1554600	4	*	0	4	*	0	4	*	0	3.69278e-119	0.531194	0.950299	3.54233e-127	1.75597e-40	858	26	15	2.24503	0.0011655	1.05944	1.61504	1.05944	1.61426	ATGCGCTTAGCTTTG	384	ATGCGCTCAGCTCTG	197	ATGCGCTTAATTTTG	137	ATGCGCTTGGCTCTG	72	ATGCGCTCAGCTTTG	34	ATGCGCTTAGCTCTG	12	ATGAGCTTAGCTTTG	2	ATGCGATTAGCTTTG	2	ATGCGCCTAGCTTTG	1	ATGCGCTCAGCTCCT	1	6.89163009143e-116	1	unique_annotation	0.9814	6	8	8
CTGTGATTTCATAGCCCGCCATCAGAT	4	*	0	4	*	0	4	*	0	4	*	0	4	*	0	4	*	0	4	*	0	4	*	0	4	*	0	4	*	0	4	*	0	4	*	0	4	*	0	4	*	0	4	*	0	4	*	0	4	*	0	4	*	0	4	*	0	4	*	0	4	*	0	4	*	0	4	*	0	4	*	0	4	*	0	4	*	0	4	*	0	4	*	0	4	*	0	4	*	0	4	*	0	4	*	0	4	*	0	4	*	0	4	*	0	4	*	0	1.65512e-26	0.494818	0.953456	4.21323e-28	7.25852e-11	169	9	12	2.01791	0.0	1.39053	1.9714	1.37278	1.92794	CCACCAAGGTTACAC	64	CGACCAAGGCTACAC	56	CCACCAAAGTCACGC	30	CGACCAAGGTTACAC	14	CGACCAAGGTACACT	1	CCACGAAAGTCACGC	1	CCACCAAAGCCACGC	1	CCACCAAGCTAACAC	1	CGACCAAGCCTACAC	1	NNNNNNNNNNNNNNN	0	2.77883954838e-24	0	unannotated	1.0	8	5	8
CTGTGCCAATACTGCAACGCCATTTTC	4	*	0	4	*	0	4	*	0	4	*	0	4	*	0	4	*	0	4	*	0	4	*	0	4	*	0	4	*	0	4	*	0	4	*	0	4	*	0	4	*	0	4	*	0	4	*	0	4	*	0	4	*	0	4	*	0	4	*	0	4	*	0	4	*	0	4	*	0	4	*	0	4	*	0	4	*	0	4	*	0	4	*	0	4	*	0	4	*	0	4	*	0	4	*	0	4	*	0	4	*	0	4	*	0	4	*	0	2.70229e-31	0.446637	0.972222	6.12947e-33	8.63177e-19	196	10	15	2.12882	0.0	1.44898	1.66217	1.44898	1.66217	AGGCTCACTTCTACG	89	AGGCTGACTTCCACC	43	AGGCTGACTTCGACC	35	AGGCTGACTTCTACG	12	AGGCTCACTTCCACC	12	AGGATCACTTCTACG	1	AGGCTGACTTCGCCC	1	ACGCTGACTTCCACC	1	AGGCGCACTTCTACG	1	AGGCTGACATCCACC	1	5.207399742549997e-29	0	unannotated	1.0	8	8	5
CTGTGGCGTAATCAGACCGTTCAATGC	4	*	0	4	*	0	4	*	0	4	*	0	4	*	0	4	*	0	4	*	0	4	*	0	4	*	0	4	*	0	4	*	0	4	*	0	4	*	0	4	*	0	4	*	0	4	*	0	4	*	0	4	*	0	4	*	0	4	*	0	4	*	0	4	*	0	4	*	0	4	*	0	4	*	0	4	*	0	4	*	0	4	*	0	4	*	0	4	*	0	4	*	0	4	*	0	4	*	0	4	*	0	4	*	0	4	*	0	1.42736e-13	0.569603	1.0	7.14377e-15	3.36405e-07	77	5	7	1.94311	0.0	0.831169	1.05468	0.831169	1.05468	GGTCTCTCGTTTACT	29	GGTCTATCGTTTACT	23	GGTCTACCGTTTACT	16	GGTCTCTCGTTTATT	8	GGTCTCTCGTTTACA	1	NNNNNNNNNNNNNNN	0	NNNNNNNNNNNNNNN	0	NNNNNNNNNNNNNNN	0	NNNNNNNNNNNNNNN	0	NNNNNNNNNNNNNNN	0	1.63694502677e-11	0	unannotated	1.0	5	4	3
CTGTGTTATAACGCCCGCCTAAGGGGC	4	*	0	4	*	0	4	*	0	4	*	0	4	*	0	4	*	0	4	*	0	4	*	0	4	*	0	4	*	0	4	*	0	4	*	0	4	*	0	4	*	0	4	*	0	4	*	0	4	*	0	4	*	0	4	*	0	4	*	0	4	*	0	4	*	0	4	*	0	4	*	0	4	*	0	4	*	0	4	*	0	4	*	0	4	*	0	4	*	0	4	*	0	4	*	0	16	NZ_CP051125.1	756043	4	*	0	4	*	0	4	*	0	8.2201e-43	0.522307	0.98	2.00789e-44	5.791589999999999e-20	262	8	15	2.33481	0.0	1.14122	1.45038	1.11832	1.38068	TGGCAACGCATTACA	85	TGGCAACGCATAACA	77	TGGCAACGCGTAACA	36	TGGCAACGCATACCA	34	TGACAACGCATTACC	14	TGACAACGCATCACC	14	TGGCAAGCATAACAC	1	TGGCAACGCGTAAAA	1	NNNNNNNNNNNNNNN	0	NNNNNNNNNNNNNNN	0	2.15096345546e-40	1	unique_annotation	1.0	7	7	5
CTGTTAAGGGGTGAGCAACGCAATACC	4	*	0	4	*	0	4	*	0	4	*	0	4	*	0	4	*	0	4	*	0	4	*	0	4	*	0	4	*	0	4	*	0	4	*	0	4	*	0	0	ICEberg|287|ICEEcoJ53|GenBank|FJ968160|1..22687_Escherichia_coli_strain_J53_transposon_SXT,_partial_sequence.	4582	4	*	0	4	*	0	4	*	0	4	*	0	4	*	0	4	*	0	4	*	0	4	*	0	4	*	0	4	*	0	4	*	0	4	*	0	4	*	0	4	*	0	4	*	0	4	*	0	4	*	0	4	*	0	4	*	0	4	*	0	4	*	0	4	*	0	1.1139299999999999e-79	0.499971	0.983909	1.67037e-81	9.191929999999999e-20	496	15	15	2.91715	0.0	1.51613	2.36719	1.51613	2.36719	GAAGCCGCCGCATAC	115	GAAGTCGCCGCATAA	94	GAAGCTTCCGCATAC	82	AAAGCCGCCGCATAC	78	GATGCTGCCGCATAC	57	GATGCTACCGCATGC	22	TAAGCCGCCGCAAAC	14	GATGCTGCCGTATAC	12	GATGCCACCGCATAC	9	GAAGCTACCGCATGC	8	7.07972532855e-77	1	unique_annotation	0.9899	8	9	8
CTGTTCCAACGTGAGCAAAAAGCCAAA	4	*	0	4	*	0	4	*	0	4	*	0	4	*	0	4	*	0	4	*	0	4	*	0	4	*	0	4	*	0	4	*	0	4	*	0	4	*	0	4	*	0	4	*	0	4	*	0	4	*	0	4	*	0	4	*	0	4	*	0	4	*	0	4	*	0	4	*	0	4	*	0	4	*	0	4	*	0	4	*	0	4	*	0	4	*	0	4	*	0	4	*	0	4	*	0	0	NZ_CP051124.1	2352669	4	*	0	4	*	0	4	*	0	4.49237e-22	0.548805	0.979592	1.22461e-23	2.88412e-12	135	8	11	2.16903	0.0	2.34074	2.288	2.34074	2.288	ATCGTCGTTGACTAT	51	ATAGTGGTCGATTAT	43	ATGGTGGTGGATTAT	15	ATGGTGGTTGATTAT	13	ATGGTGGTCGATTAT	10	ATCCTAGTTCACTAT	1	ATCTTCGTTGACTAT	1	ATCGTCGATGACTAT	1	NNNNNNNNNNNNNNN	0	NNNNNNNNNNNNNNN	0	6.65354046307e-20	1	unique_annotation	1.0	8	7	4
CTGTTTGGCCGCTTGATGGAGCGTAAA	4	*	0	4	*	0	4	*	0	4	*	0	4	*	0	4	*	0	4	*	0	4	*	0	4	*	0	4	*	0	4	*	0	4	*	0	4	*	0	4	*	0	4	*	0	4	*	0	4	*	0	4	*	0	4	*	0	4	*	0	4	*	0	4	*	0	4	*	0	4	*	0	4	*	0	4	*	0	4	*	0	4	*	0	4	*	0	4	*	0	4	*	0	4	*	0	0	NZ_CP051124.1	523493	4	*	0	4	*	0	4	*	0	1.4261e-20	0.463519	0.960361	5.6078199999999995e-22	9.24797e-07	129	10	10	2.23565	0.0	3.37209	3.78391	3.37209	3.76042	AAGCGCCCCGAAGTC	61	AAACGTCCAATAGGG	21	AAGCGTCCAACAGGT	19	AAACGTCCAACAGGG	13	AAGCGTCCAACAGGG	10	AAGCCACCCCAATAC	1	AAGCCCCACGAAGTC	1	AAGGGTCCAACAGGT	1	AAAAGTCCAATAGCG	1	AAGCGCCACGAAGTC	1	2.02465305353e-18	1	unique_annotation	1.0	9	7	8
CTTAAAGTCTGTCGGCAATTGAGCATT	4	*	0	4	*	0	4	*	0	4	*	0	4	*	0	4	*	0	4	*	0	4	*	0	4	*	0	4	*	0	4	*	0	4	*	0	4	*	0	4	*	0	4	*	0	4	*	0	4	*	0	4	*	0	4	*	0	4	*	0	4	*	0	4	*	0	4	*	0	4	*	0	4	*	0	4	*	0	4	*	0	4	*	0	4	*	0	4	*	0	4	*	0	4	*	0	0	NZ_CP051125.1	754553	4	*	0	4	*	0	4	*	0	1.9887700000000002e-44	0.652251	0.955933	1.81086e-86	4.32245e-16	584	22	14	2.18785	0.357877	1.10445	1.19374	1.10274	1.19032	GTTTTTCGCTGCCTA	205	GCTTTGCGCTGCCTA	161	GTTTTGCGCTGCCTA	120	GTTTTGCGCTGTCTA	80	GTTTTACGCTGCCTA	1	GTTTTGAGCTGCCTA	1	GCTGTCTCTTATAAA	1	GCTTTGCGCTGCTTA	1	GTTTTGCACTGCCTA	1	GCTTTTCGCTGCCTA	1	5.41743964444e-42	1	unique_annotation	0.9795	8	7	6
CTTAACCTTGATCGTTTTGAGTTTTGG	4	*	0	4	*	0	4	*	0	4	*	0	4	*	0	4	*	0	4	*	0	4	*	0	4	*	0	4	*	0	4	*	0	4	*	0	4	*	0	4	*	0	4	*	0	4	*	0	4	*	0	4	*	0	4	*	0	4	*	0	4	*	0	4	*	0	4	*	0	4	*	0	4	*	0	4	*	0	4	*	0	4	*	0	4	*	0	4	*	0	4	*	0	4	*	0	0	NZ_CP051125.1	775127	4	*	0	4	*	0	4	*	0	1.92469e-93	0.501551	0.972678	7.97933e-102	9.462449999999999e-20	631	24	16	2.83641	0.0	2.49604	2.64015	2.41046	2.57345	CTGCTCACGTCACAG	233	TAGCCAACCTCACAG	115	CTGCCAACTTCACAG	76	CAGCTAACTTCACAG	55	CAGCCAACTTCACAG	54	CTGCCAGCTTCACAG	35	TAGCCAACTTCACAG	16	CAGCCAACATCACAG	13	CTGTCAACTTCACAG	12	CAGTCAACTTCACAG	7	1.7527386800700001e-90	1	unique_annotation	0.9762	6	7	8
CTTAAGCGGGCGTTATGCTTAATCCAT	4	*	0	4	*	0	4	*	0	4	*	0	4	*	0	4	*	0	4	*	0	4	*	0	4	*	0	4	*	0	4	*	0	4	*	0	4	*	0	4	*	0	4	*	0	4	*	0	4	*	0	4	*	0	4	*	0	4	*	0	4	*	0	4	*	0	4	*	0	4	*	0	4	*	0	4	*	0	4	*	0	4	*	0	4	*	0	4	*	0	4	*	0	4	*	0	0	NZ_CP051125.1	754317	4	*	0	4	*	0	4	*	0	3.93854e-26	0.435827	0.985915	1.27885e-38	7.24175e-12	237	10	9	1.94115	0.43038	4.72996	4.76028	1.97046	2.34824	AAAATCAGCTGGTTG	98	AAAAATCAGTTGGTT	82	TAAAATCAAGTGTTT	31	AAAAATCAGCAGGTT	20	AAAATCAACTGGTTG	1	AAAATCAGCTGGTAG	1	AAAATCAGATGGTTG	1	AAAATCAGCTCGTTG	1	AAAATAAGCTGGTTG	1	AAAATCAGCTGGATG	1	6.54238568338e-24	1	unique_annotation	1.0	9	7	8
CTTAAGGCGCTGTGGTCTTAAGGCATT	4	*	0	4	*	0	4	*	0	4	*	0	4	*	0	4	*	0	4	*	0	4	*	0	4	*	0	4	*	0	4	*	0	4	*	0	4	*	0	4	*	0	4	*	0	4	*	0	4	*	0	4	*	0	4	*	0	4	*	0	4	*	0	4	*	0	4	*	0	4	*	0	4	*	0	4	*	0	4	*	0	4	*	0	4	*	0	4	*	0	4	*	0	4	*	0	16	NZ_CP051124.1	1107829	4	*	0	4	*	0	4	*	0	7.71807e-15	0.455818	0.918986	6.77616e-17	7.14894e-05	103	9	9	1.93191	0.0	1.92233	2.94061	1.92233	2.93756	TCGATCTTAAGGTAA	58	TCGGGCTTAAGGGAT	15	GCGCGCTCAAGATCG	14	TCGATCTTAAGGGAT	11	TCGATCTTAAGGCTG	1	TCGGGCTTAAGGTAT	1	ACGATCTTAAGGTAT	1	GCGCGCTCAAGATCT	1	TCGATCTTAATGGAT	1	NNNNNNNNNNNNNNN	0	9.24000199673e-13	1	unique_annotation	1.0	8	8	8
CTTACCACGGCGAAGCCATGTCGATGG	4	*	0	4	*	0	4	*	0	4	*	0	4	*	0	4	*	0	4	*	0	4	*	0	4	*	0	4	*	0	4	*	0	4	*	0	4	*	0	4	*	0	4	*	0	4	*	0	4	*	0	4	*	0	4	*	0	4	*	0	4	*	0	4	*	0	4	*	0	4	*	0	4	*	0	4	*	0	4	*	0	4	*	0	4	*	0	4	*	0	4	*	0	4	*	0	16	NZ_CP051124.1	1003396	4	*	0	4	*	0	4	*	0	7.964500000000001e-25	0.535266	0.964912	1.5665e-26	3.13422e-08	156	12	15	2.10041	0.0	0.852564	1.2756	0.807692	1.1909	GGGAGCGTACCCCTG	81	GTGAGCGTACCCCAG	34	GTGAGCGTACCCCTG	17	GGGAGCGTACACCGG	10	GGGAGCGTACCCCAG	7	GGGAGCGTACCCGGT	1	GGGAGCGTACACTGG	1	GGGATCGTACCCCTG	1	GGGAGCGTAACCCAG	1	GGGGCGTACCCCTGT	1	1.27436770685e-22	1	unique_annotation	0.9872	8	5	10
CTTACGATGCGATGCTGGAGCTTTATG	4	*	0	4	*	0	4	*	0	4	*	0	4	*	0	4	*	0	4	*	0	4	*	0	4	*	0	4	*	0	4	*	0	4	*	0	4	*	0	4	*	0	4	*	0	4	*	0	4	*	0	4	*	0	4	*	0	4	*	0	4	*	0	4	*	0	4	*	0	4	*	0	4	*	0	4	*	0	4	*	0	4	*	0	4	*	0	4	*	0	4	*	0	4	*	0	0	NZ_CP051124.1	430081	4	*	0	4	*	0	4	*	0	3.75707e-15	0.487599	1.0	1.25483e-16	3.2294e-10	88	7	9	2.00765	0.0	0.863636	1.2069	0.863636	1.2069	AGCCGGGCACAACAA	38	AGCCAGGCACCACAA	25	AGCCGGGCGCAACAA	12	AGCCGGGCACCACAA	10	AGCCGGCCACCACAA	1	AGCCGGGCACAACAC	1	AGTCGGGCACAACAA	1	NNNNNNNNNNNNNNN	0	NNNNNNNNNNNNNNN	0	NNNNNNNNNNNNNNN	0	4.5437769689300003e-13	1	unique_annotation	1.0	7	5	4
CTTACGGCGACCGTGGTGGCGTGGTGA	4	*	0	4	*	0	4	*	0	4	*	0	4	*	0	4	*	0	4	*	0	4	*	0	4	*	0	4	*	0	4	*	0	4	*	0	4	*	0	4	*	0	4	*	0	4	*	0	4	*	0	4	*	0	4	*	0	4	*	0	4	*	0	4	*	0	4	*	0	4	*	0	4	*	0	4	*	0	4	*	0	4	*	0	4	*	0	4	*	0	4	*	0	4	*	0	4	*	0	4	*	0	4	*	0	4	*	0	3.46343e-09	0.433118	1.0	1.55582e-10	2.19932e-08	53	7	3	1.97614	0.0	0.773585	1.24093	0.679245	1.05298	TTGAACCAATGCTGA	21	TTGAACCCATGCTGA	14	TTGAGCCAATGCTGA	14	TTGAACCTATGCTGA	1	ATGAACCAATGCTGA	1	TTGAACCCATGATGA	1	TTGACCAATGCGGCC	1	NNNNNNNNNNNNNNN	0	NNNNNNNNNNNNNNN	0	NNNNNNNNNNNNNNN	0	3.3078948318e-07	0	unannotated	1.0	7	4	6
