## Supplementary material for "Ultra-efficient, unified discovery from microbial sequencing with SPLASH and precise statistical assembly": Table 1: Table 1b.tsv (part 2 of 3)

anchor	flag_aedes	sequence_hits_aedes	sequence_hits_pos_aedes	flag_dfam_te_eukaryota	sequence_hits_dfam_te_eukaryota	sequence_hits_pos_dfam_te_eukaryota	flag_direct_repeats	sequence_hits_direct_repeats	sequence_hits_pos_direct_repeats	flag_ebola	sequence_hits_ebola	sequence_hits_pos_ebola	flag_ECOLI_CFT073	sequence_hits_ECOLI_CFT073	sequence_hits_pos_ECOLI_CFT073	flag_e_coli	sequence_hits_e_coli	sequence_hits_pos_e_coli	flag_ECOLI_K12	sequence_hits_ECOLI_K12	sequence_hits_pos_ECOLI_K12	flag_escherichia_phage_phiX174	sequence_hits_escherichia_phage_phiX174	sequence_hits_pos_escherichia_phage_phiX174	flag_eukaryota_its1_itstonedb	sequence_hits_eukaryota_its1_itstonedb	sequence_hits_pos_eukaryota_its1_itstonedb	flag_eukaryota_its2_biozentrum	sequence_hits_eukaryota_its2_biozentrum	sequence_hits_pos_eukaryota_its2_biozentrum	flag_grass_carp	sequence_hits_grass_carp	sequence_hits_pos_grass_carp	flag_GrCh38p14_GCF_000001405	sequence_hits_GrCh38p14_GCF_000001405	sequence_hits_pos_GrCh38p14_GCF_000001405	flag_HIV_GCF_000856385	sequence_hits_HIV_GCF_000856385	sequence_hits_pos_HIV_GCF_000856385	flag_ice_iceberg	sequence_hits_ice_iceberg	sequence_hits_pos_ice_iceberg	flag_illumina_adapters	sequence_hits_illumina_adapters	sequence_hits_pos_illumina_adapters	flag_InfluenzaA	sequence_hits_InfluenzaA	sequence_hits_pos_InfluenzaA	flag_listeria	sequence_hits_listeria	sequence_hits_pos_listeria	flag_MERS	sequence_hits_MERS	sequence_hits_pos_MERS	flag_mge_aclame_genes_all_0	sequence_hits_mge_aclame_genes_all_0	sequence_hits_pos_mge_aclame_genes_all_0	flag_MonkeyPox	sequence_hits_MonkeyPox	sequence_hits_pos_MonkeyPox	flag_narnavirus	sequence_hits_narnavirus	sequence_hits_pos_narnavirus	flag_octopus	sequence_hits_octopus	sequence_hits_pos_octopus	flag_octopus_trinity	sequence_hits_octopus_trinity	sequence_hits_pos_octopus_trinity	flag_RF_all	sequence_hits_RF_all	sequence_hits_pos_RF_all	flag_sars	sequence_hits_sars	sequence_hits_pos_sars	flag_spacers	sequence_hits_spacers	sequence_hits_pos_spacers	flag_StrepA	sequence_hits_StrepA	sequence_hits_pos_StrepA	flag_StrepB	sequence_hits_StrepB	sequence_hits_pos_StrepB	flag_StrepP	sequence_hits_StrepP	sequence_hits_pos_StrepP	flag_TAIR10	sequence_hits_TAIR10	sequence_hits_pos_TAIR10	flag_TB_h37rv	sequence_hits_TB_h37rv	sequence_hits_pos_TB_h37rv	flag_tncentral_te_prokaryotes_final	sequence_hits_tncentral_te_prokaryotes_final	sequence_hits_pos_tncentral_te_prokaryotes_final	flag_vibrio_cholerae	sequence_hits_vibrio_cholerae	sequence_hits_pos_vibrio_cholerae	flag_WBcel235	sequence_hits_WBcel235	sequence_hits_pos_WBcel235	flag_wolbachia	sequence_hits_wolbachia	sequence_hits_pos_wolbachia	flag_zostera_marina	sequence_hits_zostera_marina	sequence_hits_pos_zostera_marina	pval_opt	effect_size_cts	effect_size_bin	pval_asymp_opt	pval_base	M	anch_uniqTargs	number_nonzero_samples	target_entropy	avg_no_homopolymer_targets	avg_hamming_distance_max_target	avg_hamming_distance_all_pairs	avg_edit_distance_max_target	avg_edit_distance_all_pairs	most_freq_target_1	cnt_most_freq_target_1	most_freq_target_2	cnt_most_freq_target_2	most_freq_target_3	cnt_most_freq_target_3	most_freq_target_4	cnt_most_freq_target_4	most_freq_target_5	cnt_most_freq_target_5	most_freq_target_6	cnt_most_freq_target_6	most_freq_target_7	cnt_most_freq_target_7	most_freq_target_8	cnt_most_freq_target_8	most_freq_target_9	cnt_most_freq_target_9	most_freq_target_10	cnt_most_freq_target_10	pval_opt_corrected	ref_counts	mapped	weighted_aligned_targets_val	num_unique_DGR_1_targets	num_unique_DGR_2_targets	num_unique_DGR_3_targets	RF_merged	MGE_merged
CTTACTCGCTTGACGCATGGCTTTATA	4	*	0	4	*	0	4	*	0	4	*	0	4	*	0	4	*	0	4	*	0	4	*	0	4	*	0	4	*	0	4	*	0	4	*	0	4	*	0	4	*	0	4	*	0	4	*	0	4	*	0	4	*	0	4	*	0	4	*	0	4	*	0	4	*	0	4	*	0	4	*	0	4	*	0	4	*	0	4	*	0	4	*	0	4	*	0	4	*	0	4	*	0	4	*	0	4	*	0	4	*	0	4	*	0	4	*	0	1.4175799999999999e-25	0.543186	0.981132	1.0953199999999999e-27	2.81095e-11	160	10	13	2.11965	0.0	1.3375	1.51447	1.3375	1.51392	TCCCCATACCACTTG	56	TACCCATACCACTTG	54	TACCCAAACCACGTG	31	TACCCAAATCACGTG	11	TACACAAACCACGTG	3	TACCAATACCACTTG	1	TACCCTTACCACTTG	1	TCACCATACCACTTG	1	TACCCAAACCACGTA	1	TACCCATACAACTTG	1	2.31749763194e-23	0	unannotated	1.0	7	8	6
CTTACTGTCCGCCTCGCTGCAAAACCA	4	*	0	4	*	0	4	*	0	4	*	0	4	*	0	4	*	0	4	*	0	4	*	0	4	*	0	4	*	0	4	*	0	4	*	0	4	*	0	4	*	0	4	*	0	4	*	0	4	*	0	4	*	0	4	*	0	4	*	0	4	*	0	4	*	0	4	*	0	4	*	0	4	*	0	4	*	0	4	*	0	4	*	0	4	*	0	4	*	0	4	*	0	4	*	0	0	NZ_CP051124.1	2502965	4	*	0	4	*	0	4	*	0	2.89566e-32	0.461226	0.901715	4.9845600000000005e-34	1.72241e-15	240	24	13	2.52634	0.0	1.0625	1.63815	1.0625	1.63166	AGTCGTTTGAGGATA	89	AGTCGTTTGAAGATA	58	AGTCGTTTGAGGCTG	57	AGTCGTTTGATGATA	8	AGTCGTGTGAGGATA	4	AGTCGTTTGAATATA	3	AGTCGTGTGTTGATA	2	AGTCGTGTTTGGATA	2	AGTCGTGTGAAGATA	2	AGTCGTGTGAGGGTG	1	5.73690750632e-30	1	unique_annotation	0.9417	6	7	9
CTTAGCCTTGATCGTTTTGAGTTTTGG	4	*	0	4	*	0	4	*	0	4	*	0	4	*	0	4	*	0	4	*	0	4	*	0	4	*	0	4	*	0	4	*	0	4	*	0	4	*	0	4	*	0	4	*	0	4	*	0	4	*	0	4	*	0	4	*	0	4	*	0	4	*	0	4	*	0	4	*	0	4	*	0	4	*	0	4	*	0	4	*	0	4	*	0	4	*	0	4	*	0	4	*	0	4	*	0	0	NZ_CP051125.1	782680	4	*	0	4	*	0	4	*	0	4.20498e-20	0.460941	0.978261	1.5351599999999998e-21	8.73013e-09	122	9	9	2.12205	0.0	1.37705	2.17979	1.37705	2.17979	CCGCTAACTTCACAG	62	CAGTTCATTTCACAG	18	TAGCTAACTTCACAG	17	TCGCCAACTTCACAG	14	CTGCCAACGTCACAG	7	TAGGTAACTTCACAG	1	CAGTTCATTTCAAAG	1	CCACTAACTTCACAG	1	CTGCCAACGTCCCAG	1	NNNNNNNNNNNNNNN	0	5.8914717540100004e-18	1	unique_annotation	1.0	8	8	7
CTTCACCTACGGCAAAGCAGCCACAGT	4	*	0	4	*	0	4	*	0	4	*	0	4	*	0	4	*	0	4	*	0	4	*	0	4	*	0	4	*	0	4	*	0	4	*	0	4	*	0	4	*	0	4	*	0	4	*	0	4	*	0	4	*	0	4	*	0	4	*	0	4	*	0	4	*	0	4	*	0	4	*	0	4	*	0	4	*	0	4	*	0	4	*	0	4	*	0	4	*	0	4	*	0	4	*	0	0	NZ_CP051124.1	2118773	4	*	0	4	*	0	4	*	0	8.59112e-11	0.576877	1.0	2.92793e-12	3.06151e-11	63	5	5	1.96999	0.0	1.14286	1.12954	1.14286	1.12954	TACCTAGACGCTGAG	21	TACCCAGACGCTGAG	19	TACCCAGACGCTGGG	16	TACCCAAACGCTGGG	6	TACACAGACGCTGGG	1	NNNNNNNNNNNNNNN	0	NNNNNNNNNNNNNNN	0	NNNNNNNNNNNNNNN	0	NNNNNNNNNNNNNNN	0	NNNNNNNNNNNNNNN	0	8.83746476114e-09	1	unique_annotation	1.0	4	3	5
CTTCACGGTAAGCGGCATCTTGCTTAT	4	*	0	4	*	0	4	*	0	4	*	0	4	*	0	4	*	0	4	*	0	4	*	0	4	*	0	4	*	0	4	*	0	4	*	0	4	*	0	4	*	0	4	*	0	4	*	0	4	*	0	4	*	0	4	*	0	4	*	0	4	*	0	4	*	0	4	*	0	4	*	0	4	*	0	4	*	0	4	*	0	4	*	0	4	*	0	4	*	0	4	*	0	4	*	0	0	NZ_CP051124.1	1436977	4	*	0	4	*	0	4	*	0	2.70061e-37	0.544105	0.986486	2.9821700000000002e-40	7.71952e-12	236	9	13	2.37254	0.0	1.80085	2.01825	1.80085	2.01349	CAAATGCGTCGGTCG	70	CAAATGCATCGGTGG	69	CAAACGCATCCGTTG	48	CAAACGCATCTGTCG	18	CAAATGCATCGGTCG	15	CAAATGCGTCGGTGG	13	CGCATCCGTTGATGG	1	CAAAAGCATCGTAGG	1	CAAATGCGTCGGTGA	1	NNNNNNNNNNNNNNN	0	6.135557372880001e-35	1	unique_annotation	1.0	10	4	8
CTTCACTTGGTTTGGATTGAGTAGTTC	4	*	0	4	*	0	4	*	0	4	*	0	4	*	0	4	*	0	4	*	0	4	*	0	4	*	0	4	*	0	4	*	0	4	*	0	4	*	0	4	*	0	4	*	0	4	*	0	4	*	0	4	*	0	4	*	0	4	*	0	4	*	0	4	*	0	4	*	0	4	*	0	4	*	0	4	*	0	4	*	0	4	*	0	4	*	0	4	*	0	4	*	0	4	*	0	16	NZ_CP051125.1	778608	4	*	0	4	*	0	4	*	0	1.91565e-15	0.382802	0.979592	1.26138e-17	7.75018e-10	100	8	8	2.05781	0.25	0.98	1.06828	0.98	1.06808	CACATCTACAAAACC	36	CACATCCACAAAACC	29	CACATCCAAAAAACC	25	CACATTCACAAAACC	6	CACATCCACAAAACA	1	CACATCCACAAACCA	1	GACATCTACAAAACC	1	CACATCTACACAACC	1	NNNNNNNNNNNNNNN	0	NNNNNNNNNNNNNNN	0	2.33847034283e-13	1	unique_annotation	1.0	6	7	5
CTTCATCTTGCGGTGCTGCCGCGAGGG	4	*	0	4	*	0	4	*	0	4	*	0	4	*	0	4	*	0	4	*	0	4	*	0	4	*	0	4	*	0	4	*	0	4	*	0	4	*	0	4	*	0	4	*	0	4	*	0	4	*	0	4	*	0	4	*	0	4	*	0	4	*	0	4	*	0	4	*	0	4	*	0	4	*	0	4	*	0	4	*	0	4	*	0	4	*	0	4	*	0	4	*	0	4	*	0	16	NZ_CP051124.1	1456383	4	*	0	4	*	0	4	*	0	8.04442e-15	0.487987	0.918117	9.57004e-17	4.0294e-06	103	8	9	2.0281	0.0	1.95146	2.19189	1.95146	2.19189	TTTGTACGGTTGGGA	46	CGTGTACGGTCGGAA	28	CTTGTACGCTCGGGA	13	CTTGTACGGTCGGAA	12	CTTGTACGGTCTGAA	1	CCTGTACGCTCGGGA	1	CTTGTACCGTCGGAA	1	TTTGTACGCTCGGGA	1	NNNNNNNNNNNNNNN	0	NNNNNNNNNNNNNNN	0	9.62516609508e-13	1	unique_annotation	1.0	8	5	7
CTTCATTAATCATTGGAATCATAGTGC	4	*	0	4	*	0	4	*	0	4	*	0	4	*	0	4	*	0	4	*	0	4	*	0	4	*	0	4	*	0	4	*	0	4	*	0	4	*	0	4	*	0	4	*	0	4	*	0	4	*	0	4	*	0	4	*	0	4	*	0	4	*	0	4	*	0	4	*	0	4	*	0	4	*	0	4	*	0	4	*	0	4	*	0	4	*	0	4	*	0	4	*	0	4	*	0	0	NZ_CP051124.1	1871369	4	*	0	4	*	0	4	*	0	6.76422e-30	0.478152	0.987013	1.5131899999999999e-31	2.39775e-22	183	8	10	1.97091	0.0	0.79235	1.21197	0.79235	1.21197	GTTCGATAATGGTTT	83	GTTCAATAATGGTTT	43	GTTCGATAAGGGTTT	32	GTTCAATGATAGTTT	21	GTTCGATTATGGTTT	1	GTTCGACAAGGGTTT	1	GTTAAATAATGGTTT	1	GTTCAATAATGTTTT	1	NNNNNNNNNNNNNNN	0	NNNNNNNNNNNNNNN	0	1.2521584798e-27	1	unique_annotation	1.0	6	5	7
CTTCCTGCTCGATGCGCTGAAGTTTGG	4	*	0	4	*	0	4	*	0	4	*	0	4	*	0	4	*	0	4	*	0	4	*	0	4	*	0	4	*	0	4	*	0	4	*	0	4	*	0	4	*	0	4	*	0	4	*	0	4	*	0	4	*	0	0	gene:proph:184518	1545	4	*	0	4	*	0	4	*	0	4	*	0	4	*	0	4	*	0	4	*	0	4	*	0	4	*	0	4	*	0	4	*	0	4	*	0	4	*	0	16	NZ_CP051124.1	698004	4	*	0	4	*	0	4	*	0	1.6697800000000002e-23	0.521844	0.966102	6.3766e-25	7.08745e-15	149	8	12	2.00399	0.181208	1.08054	1.27734	1.08054	1.2749	TACGCCACCCCACGC	60	TACGCCACCACACGC	45	TACACCCCCACACGC	26	TACCCCACCACACGC	14	TACCCCACAACACGC	1	TACACCACCACACGC	1	TACACCCCCACTCGC	1	TACGCCACCCAACGC	1	NNNNNNNNNNNNNNN	0	NNNNNNNNNNNNNNN	0	2.57387168453e-21	2	multiple_annotations	1.0	5	7	6		gene:proph:184518 Length: 1776 # Range: Scmbb::Annotations::FuzzyRange=HASH(0x7f90a6f4d2d0) # LocusTag: VC0395_A0735 # GeneName: aspS # MgeName: prophinder:44692 # Cross-refs: genbank:GeneID:5135407
CTTCGACGACAAATTTCCACACAAACT	4	*	0	4	*	0	4	*	0	4	*	0	4	*	0	4	*	0	4	*	0	4	*	0	4	*	0	4	*	0	4	*	0	4	*	0	4	*	0	4	*	0	4	*	0	4	*	0	4	*	0	4	*	0	4	*	0	4	*	0	4	*	0	4	*	0	4	*	0	4	*	0	4	*	0	4	*	0	4	*	0	4	*	0	4	*	0	4	*	0	4	*	0	4	*	0	0	NZ_CP051125.1	712752	4	*	0	4	*	0	4	*	0	6.0373500000000005e-34	0.548643	1.0	1.16183e-37	1.47882e-07	212	6	15	1.96833	0.0	1.04717	1.53747	1.04717	1.53747	CAGAGTCACGCGCAG	82	CAGAGTCACGCGCCG	55	CAGACTCACGAGCGG	45	CAGAGTCGCGCGCAG	28	CAGAGTCGCGCGCCG	1	CAGAGTCGCGGGCAG	1	NNNNNNNNNNNNNNN	0	NNNNNNNNNNNNNNN	0	NNNNNNNNNNNNNNN	0	NNNNNNNNNNNNNNN	0	1.25329974404e-31	1	unique_annotation	1.0	7	1	6
CTTCGTACGGCTTGCCGGATTTGGGCA	4	*	0	4	*	0	4	*	0	4	*	0	4	*	0	4	*	0	4	*	0	4	*	0	4	*	0	4	*	0	4	*	0	4	*	0	4	*	0	4	*	0	4	*	0	4	*	0	4	*	0	4	*	0	4	*	0	4	*	0	4	*	0	4	*	0	4	*	0	4	*	0	4	*	0	4	*	0	4	*	0	4	*	0	4	*	0	4	*	0	4	*	0	4	*	0	16	NZ_CP051124.1	518769	4	*	0	4	*	0	4	*	0	1.50333e-11	0.523629	1.0	5.78373e-13	4.93225e-11	66	5	5	1.94572	0.0	1.24242	1.48531	1.24242	1.48531	TAACCACTCTCAATG	28	TCACCACTCTCAATG	15	TCACCACACTGAATG	14	TCACCACGCTGAATG	8	TAAACACTCTCAATG	1	NNNNNNNNNNNNNNN	0	NNNNNNNNNNNNNNN	0	NNNNNNNNNNNNNNN	0	NNNNNNNNNNNNNNN	0	NNNNNNNNNNNNNNN	0	1.59651431824e-09	1	unique_annotation	1.0	5	2	5
CTTCGTTCTCTCAACACATTCTTATGC	4	*	0	4	*	0	4	*	0	4	*	0	4	*	0	4	*	0	4	*	0	4	*	0	4	*	0	4	*	0	4	*	0	4	*	0	4	*	0	4	*	0	4	*	0	4	*	0	4	*	0	4	*	0	4	*	0	4	*	0	4	*	0	4	*	0	4	*	0	4	*	0	4	*	0	4	*	0	4	*	0	4	*	0	4	*	0	4	*	0	4	*	0	4	*	0	0	NZ_CP051124.1	1554604	4	*	0	4	*	0	4	*	0	5.61343e-121	0.542444	0.964873	3.77496e-131	2.06074e-50	857	19	15	2.11223	0.0	1.03617	1.58449	1.03267	1.57673	GCTTAGCTTTGAGTC	398	GCTCAGCTCTGAGTC	199	GCTTAATTTTGAGTC	136	GCTTGGCTCTGAGTC	73	GCTCAGCTTTGAGTC	29	GCTTAGCTCTGAGTC	8	GATTAGCTTTGAGTC	2	GCCTAGCTTTGAGTC	1	GCTCAGCTTTGATTC	1	GATTAATTTTGAGTC	1	1.1028658253599999e-117	1	unique_annotation	0.9895	7	7	7
CTTCGTTGATGATGACGCCGGGGTTGA	4	*	0	4	*	0	4	*	0	4	*	0	4	*	0	4	*	0	4	*	0	4	*	0	4	*	0	4	*	0	4	*	0	4	*	0	4	*	0	4	*	0	4	*	0	4	*	0	4	*	0	4	*	0	4	*	0	4	*	0	4	*	0	4	*	0	4	*	0	4	*	0	4	*	0	4	*	0	4	*	0	4	*	0	4	*	0	4	*	0	4	*	0	4	*	0	4	*	0	4	*	0	4	*	0	4	*	0	1.82832e-14	0.476334	1.0	8.33254e-16	2.31546e-07	84	4	5	1.9918	0.0	1.59524	1.80264	1.59524	1.80264	GTAAGCGTTTTGGGT	24	GTAAGCGTTTGGGGT	22	GTAAGCGCTTGGGGT	20	GCAGGCGTTTGGGAT	18	NNNNNNNNNNNNNNN	0	NNNNNNNNNNNNNNN	0	NNNNNNNNNNNNNNN	0	NNNNNNNNNNNNNNN	0	NNNNNNNNNNNNNNN	0	NNNNNNNNNNNNNNN	0	2.16200094031e-12	0	unannotated	1.0	5	2	4
CTTCTAGAAAGCGTAACTCAGCTTAAT	4	*	0	4	*	0	4	*	0	4	*	0	4	*	0	4	*	0	4	*	0	4	*	0	4	*	0	4	*	0	4	*	0	4	*	0	4	*	0	4	*	0	4	*	0	4	*	0	4	*	0	4	*	0	4	*	0	4	*	0	4	*	0	4	*	0	4	*	0	4	*	0	4	*	0	4	*	0	4	*	0	4	*	0	4	*	0	4	*	0	4	*	0	4	*	0	4	*	0	4	*	0	4	*	0	4	*	0	8.97086e-30	0.607744	0.971014	2.19746e-31	1.22813e-22	189	10	5	2.12145	0.0	0.645503	1.04998	0.645503	1.04998	TCACATGCATTACGC	97	TCACATGCATTAGGG	25	TCACATGCATTACTC	25	TCACATGCATTAGGC	20	TCACATGCATTACAC	17	TCAGATGCATTAGGC	1	TCACATGCATAACTC	1	TGACATGCATTACAC	1	TAACATGCATTACTC	1	TCACATGCATTAGGA	1	1.65470169094e-27	0	unannotated	1.0	8	5	8
CTTCTGATTTAGTTCCCTCGAATTACG	4	*	0	4	*	0	4	*	0	4	*	0	4	*	0	4	*	0	4	*	0	4	*	0	4	*	0	4	*	0	4	*	0	4	*	0	4	*	0	0	ICEberg|1071|ICEVpaCan1|GenBank|CP028481|2625296..2706787_Vibrio_parahaemolyticus_strain_S107-1_chromosome_1,_complete_sequence.	11656	4	*	0	4	*	0	4	*	0	4	*	0	4	*	0	4	*	0	4	*	0	4	*	0	4	*	0	4	*	0	4	*	0	4	*	0	4	*	0	4	*	0	4	*	0	4	*	0	4	*	0	4	*	0	4	*	0	4	*	0	4	*	0	4	*	0	1.72734e-10	0.619476	1.0	2.62118e-14	6.3057e-12	76	5	2	2.06719	0.263158	2.51316	3.31544	2.27632	3.18281	CAACAAAGCCTGATA	21	TAACAAAACCAAAAA	20	CAACAAAGCCTATCG	18	CAACAAAGCCTGGTA	16	CAACAAAGCCTGTCG	1	NNNNNNNNNNNNNNN	0	NNNNNNNNNNNNNNN	0	NNNNNNNNNNNNNNN	0	NNNNNNNNNNNNNNN	0	NNNNNNNNNNNNNNN	0	1.75365216491e-08	1	unique_annotation	1.0	5	5	4
CTTCTGCTTACATTGCGGAAATCGTGC	4	*	0	4	*	0	4	*	0	4	*	0	4	*	0	4	*	0	4	*	0	4	*	0	4	*	0	4	*	0	4	*	0	4	*	0	4	*	0	4	*	0	4	*	0	4	*	0	4	*	0	4	*	0	4	*	0	4	*	0	4	*	0	4	*	0	4	*	0	4	*	0	4	*	0	4	*	0	4	*	0	4	*	0	4	*	0	4	*	0	4	*	0	4	*	0	4	*	0	4	*	0	4	*	0	4	*	0	2.65539e-25	0.480669	0.958333	7.19486e-30	6.89629e-12	179	7	12	1.93238	0.0	1.24581	1.84879	1.24581	1.84634	GAGCTGGGCTCGCCA	87	GGGCGGGACTCGCCA	37	GTGCTGGGCTCGCTA	27	GTGCTGGGCTTGCCA	24	GGGCGGGACTCGCCC	2	GAGCTGGGATCGCCA	1	GATCTGGGCTCGCCA	1	NNNNNNNNNNNNNNN	0	NNNNNNNNNNNNNNN	0	NNNNNNNNNNNNNNN	0	4.3074654908900003e-23	0	unannotated	1.0	8	4	4
CTTCTGCTTGGTGATGAGCACGCTCAA	4	*	0	4	*	0	4	*	0	4	*	0	4	*	0	4	*	0	4	*	0	4	*	0	4	*	0	4	*	0	4	*	0	4	*	0	4	*	0	4	*	0	4	*	0	4	*	0	4	*	0	4	*	0	4	*	0	4	*	0	4	*	0	4	*	0	4	*	0	4	*	0	4	*	0	4	*	0	4	*	0	4	*	0	4	*	0	4	*	0	4	*	0	4	*	0	16	NZ_CP051124.1	115924	4	*	0	4	*	0	4	*	0	6.20645e-35	0.526	0.953595	1.57906e-36	4.35837e-12	227	13	15	2.37723	0.0	1.39207	1.50591	1.38767	1.48708	TATAAGGGGCACTAC	86	TATAAGGCGCGCTCC	48	TATAAGGCGCACTCC	47	TATAAGGCGCACTAC	20	TATAAGGTGCACTCC	16	TATAAGGAGCACTCC	3	TATAAGGCCCACTCC	1	TATAAGGCTCACTCC	1	TAAAAGGCGCGCTCC	1	TATAAGCGCAATAAC	1	1.32381029461e-32	1	unique_annotation	0.9868	10	5	7
CTTCTGGGATCATCGGCATGTAGATGA	4	*	0	4	*	0	4	*	0	4	*	0	4	*	0	4	*	0	4	*	0	4	*	0	4	*	0	4	*	0	4	*	0	4	*	0	4	*	0	4	*	0	4	*	0	4	*	0	4	*	0	4	*	0	4	*	0	4	*	0	4	*	0	4	*	0	4	*	0	4	*	0	4	*	0	4	*	0	4	*	0	4	*	0	4	*	0	4	*	0	4	*	0	4	*	0	0	NZ_CP051124.1	512475	4	*	0	4	*	0	4	*	0	6.81804e-16	0.503114	1.0	2.84316e-17	0.000112601	90	7	9	1.92845	0.0	0.711111	0.914107	0.711111	0.914107	TAACGCGATCCCCTT	38	TAACGCGATCACCTT	31	TGACGCGATCACCTT	11	TCACGCGATCCCCTT	7	TAACGCGATACCCTT	1	TAACGCGATCAACTT	1	TAACGCGCTCCCCTT	1	NNNNNNNNNNNNNNN	0	NNNNNNNNNNNNNNN	0	NNNNNNNNNNNNNNN	0	8.439932709089999e-14	1	unique_annotation	1.0	7	3	6
CTTGAATTTGGTGTCAGTGATGTGGTG	4	*	0	4	*	0	4	*	0	4	*	0	4	*	0	4	*	0	4	*	0	4	*	0	4	*	0	4	*	0	4	*	0	4	*	0	4	*	0	4	*	0	4	*	0	4	*	0	4	*	0	4	*	0	4	*	0	4	*	0	4	*	0	4	*	0	4	*	0	4	*	0	4	*	0	4	*	0	4	*	0	4	*	0	4	*	0	4	*	0	4	*	0	4	*	0	16	NZ_CP051124.1	2654315	4	*	0	4	*	0	4	*	0	3.17953e-27	0.505824	0.955146	9.127489999999999e-29	6.30454e-16	174	7	13	1.93751	0.0	1.28736	1.57531	1.28736	1.57531	AGCACAATGGTTACT	73	AGCACAGTGGTTACT	52	AGCACCGTAGTGACT	28	AGCACAGTAGTGACT	18	AGCAAAGTGGTTACT	1	AGCACAGTCGTTACT	1	AGCACAGTGGATACT	1	NNNNNNNNNNNNNNN	0	NNNNNNNNNNNNNNN	0	NNNNNNNNNNNNNNN	0	5.44906785999e-25	1	unique_annotation	1.0	7	5	4
CTTGAGCATGAAATGTGATCAAGAGAC	4	*	0	4	*	0	4	*	0	4	*	0	4	*	0	4	*	0	4	*	0	4	*	0	4	*	0	4	*	0	4	*	0	4	*	0	4	*	0	4	*	0	4	*	0	4	*	0	4	*	0	4	*	0	4	*	0	4	*	0	4	*	0	4	*	0	4	*	0	4	*	0	4	*	0	4	*	0	4	*	0	4	*	0	4	*	0	4	*	0	4	*	0	4	*	0	4	*	0	4	*	0	4	*	0	4	*	0	4.62501e-16	0.681713	0.990909	4.8076400000000004e-29	2.18137e-15	175	14	2	3.47623	0.0	6.23429	6.56683	4.55429	5.30831	AGGCTTAAGCGGCTT	29	AGACCAAGCGGTGGG	21	AGGCATGTTGCGGCT	19	AGGCAAACTGCCGGT	16	AGCCCATTGGGAGGT	15	AGCGCAATGCGGGCT	15	AGGCTTTGTGCGGCT	13	AGGCCTAGGCAGCTT	12	AGCCCAACGGCGCTT	12	AGGCTTTAAGCGGCT	10	5.75600424875e-14	0	unannotated	0.9257	10	9	10
CTTGAGGCGTTTGTTATGCAGTTGGTT	4	*	0	4	*	0	4	*	0	4	*	0	4	*	0	4	*	0	4	*	0	4	*	0	4	*	0	4	*	0	4	*	0	4	*	0	4	*	0	4	*	0	4	*	0	4	*	0	4	*	0	4	*	0	4	*	0	4	*	0	4	*	0	4	*	0	4	*	0	4	*	0	4	*	0	4	*	0	4	*	0	4	*	0	4	*	0	4	*	0	4	*	0	4	*	0	4	*	0	4	*	0	4	*	0	4	*	0	2.8855799999999996e-39	0.610545	0.979899	8.38826e-54	1.37781e-22	337	11	15	1.97413	0.0	0.676558	0.963826	0.676558	0.963826	GCCATAAATGCTGCT	165	GCCCTAAATGCTGCT	89	GCCCTAAATGCCGCT	43	GCCACAAATGCTGCT	23	GCTTTAAATGCTGCT	10	GCCGTAAATGCTGCT	2	GCCATAACTGCTGCT	1	GCCCTAAATCCCGCT	1	GCAATAAATGCTGCT	1	GCCCTAAATGCTGAT	1	6.9013026708099995e-37	0	unannotated	0.997	7	7	8
CTTGAGGGGGATTTCCCAACACAATTA	4	*	0	4	*	0	4	*	0	4	*	0	4	*	0	4	*	0	4	*	0	4	*	0	4	*	0	4	*	0	4	*	0	4	*	0	4	*	0	4	*	0	4	*	0	4	*	0	4	*	0	4	*	0	4	*	0	4	*	0	4	*	0	4	*	0	4	*	0	4	*	0	4	*	0	4	*	0	4	*	0	4	*	0	4	*	0	4	*	0	4	*	0	4	*	0	16	NZ_CP051124.1	2657806	4	*	0	4	*	0	4	*	0	3.68838e-36	0.474593	0.96425	8.134079999999998e-39	1.76429e-34	234	9	15	2.01465	0.0	0.773504	0.994644	0.773504	0.994644	GTGCGTGGTTTATCC	96	GTGCTTGGTTTATCC	65	GTGCATGGTTTATCT	38	GTGCATGGTTTATCC	30	GTTCTTGGTTTATAC	1	GTGCATCGTTTATCT	1	GTGCGTGGTTTACCC	1	GTCCGTGGTTAATCC	1	GTGCGTGGTTTATCA	1	NNNNNNNNNNNNNNN	0	8.12962634067e-34	1	unique_annotation	1.0	8	7	7
CTTGATGCTGACAGGTAAAGTGATTGG	4	*	0	4	*	0	4	*	0	4	*	0	4	*	0	4	*	0	4	*	0	4	*	0	4	*	0	4	*	0	4	*	0	4	*	0	4	*	0	4	*	0	4	*	0	4	*	0	4	*	0	4	*	0	4	*	0	4	*	0	4	*	0	4	*	0	4	*	0	4	*	0	4	*	0	4	*	0	4	*	0	4	*	0	4	*	0	4	*	0	4	*	0	4	*	0	4	*	0	4	*	0	4	*	0	4	*	0	1.2708300000000002e-18	0.456784	0.956522	4.841449999999999e-20	0.000166875	116	9	12	2.06398	0.0	1.09483	1.59985	1.09483	1.59985	CTTGGCAGATGGAGA	55	CCTAGCAGATGGAGA	24	CTTGGCTGATGGAGA	17	CCTTGCTGATGGAGA	15	CTTGGGAGATGGAGA	1	ATTGGCAGATGGAGA	1	CCTTGTTGATGGAGA	1	AATAGCCTATCTCTT	1	CTTGGCAGATGTAGA	1	NNNNNNNNNNNNNNN	0	1.70641815105e-16	0	unannotated	1.0	7	9	6
CTTGCACCGGATTGACGCTGCTATCGA	4	*	0	4	*	0	4	*	0	4	*	0	4	*	0	4	*	0	4	*	0	4	*	0	4	*	0	4	*	0	4	*	0	4	*	0	4	*	0	4	*	0	4	*	0	4	*	0	4	*	0	4	*	0	4	*	0	4	*	0	4	*	0	4	*	0	4	*	0	4	*	0	4	*	0	4	*	0	4	*	0	4	*	0	4	*	0	4	*	0	4	*	0	4	*	0	0	NZ_CP051125.1	57969	4	*	0	4	*	0	4	*	0	4.51207e-45	0.613655	0.97449	1.14015e-55	1.22677e-11	355	16	11	2.63323	0.0	5.12113	4.07474	4.28732	3.59884	GCTGATAGCTAACCA	95	GCGCAAAACTCGCGA	86	GCATGAAGCTCGCTA	75	GCGCGAAGCTCGCGA	42	GCGTGAAGCTCGCTA	22	GCGTGAAGCTCGCGA	22	GCGCGAAGCTCGCTA	2	GCTGATAGCTACCCA	2	GCGCAAACCTCGCGA	2	GCGCGAGCTCGCGGC	1	1.24884003236e-42	1	unique_annotation	0.9831	8	6	8
CTTGCACTGGGCTTGCGGTATCTCCAT	4	*	0	4	*	0	4	*	0	4	*	0	4	*	0	4	*	0	4	*	0	4	*	0	4	*	0	4	*	0	4	*	0	4	*	0	4	*	0	4	*	0	4	*	0	4	*	0	4	*	0	4	*	0	4	*	0	4	*	0	4	*	0	4	*	0	4	*	0	4	*	0	4	*	0	4	*	0	4	*	0	4	*	0	4	*	0	4	*	0	4	*	0	4	*	0	0	NZ_CP051125.1	363320	4	*	0	4	*	0	4	*	0	1.61221e-36	0.495303	1.0	4.94444e-38	7.14182e-15	216	9	14	2.11442	0.0	1.00463	1.42304	1.00463	1.42304	CTGCCAAGCCAATCA	99	CTGCTAGGCCAATCA	41	CAGCCAAGCCAATCA	36	CAGCAAGGCCAATCA	28	CTGCCAGGCCAATCA	7	CAGCCAAGTCAATCA	2	CTCCCAACCCAATCA	1	CTGCCAAGCCATTCA	1	CTGCCACGCCAATCA	1	NNNNNNNNNNNNNNN	0	3.5880714332200003e-34	1	unique_annotation	1.0	8	6	7
CTTGCAGGTTAGCGATAATTTCGCTGG	4	*	0	4	*	0	4	*	0	4	*	0	4	*	0	4	*	0	4	*	0	4	*	0	4	*	0	4	*	0	4	*	0	4	*	0	4	*	0	4	*	0	4	*	0	4	*	0	4	*	0	4	*	0	4	*	0	4	*	0	4	*	0	4	*	0	4	*	0	4	*	0	4	*	0	4	*	0	4	*	0	4	*	0	4	*	0	4	*	0	4	*	0	4	*	0	16	NZ_CP051125.1	936230	4	*	0	4	*	0	4	*	0	3.4764599999999995e-20	0.506346	0.977778	1.04285e-21	4.81313e-10	123	10	11	2.36442	0.0	1.80488	2.04185	1.80488	2.04158	TCGCTGCTTCCCAAT	38	TGGCGGCTTCCCAGT	34	TTGCGGCTTCCCAAT	23	TTGCCACTTCCCAAT	18	TCGCGGCTTCCCAAT	5	TTGACACTTCCCAAT	1	TGACGGCTTCCCAGT	1	ACGCTGCTTCCCAAT	1	TCGCGGCTTCTCAAT	1	TTCCCACTTCCCAAT	1	4.8819093368e-18	1	unique_annotation	1.0	8	6	8
CTTGCCGTGTGGAACATCCAACAACCT	4	*	0	4	*	0	4	*	0	4	*	0	4	*	0	4	*	0	4	*	0	4	*	0	4	*	0	4	*	0	4	*	0	4	*	0	4	*	0	4	*	0	4	*	0	4	*	0	4	*	0	4	*	0	4	*	0	4	*	0	4	*	0	4	*	0	4	*	0	4	*	0	4	*	0	4	*	0	4	*	0	4	*	0	4	*	0	4	*	0	4	*	0	4	*	0	4	*	0	4	*	0	4	*	0	4	*	0	6.4161e-44	0.514751	0.980198	1.3607899999999999e-45	3.02338e-26	270	9	12	2.27157	0.0	1.36296	1.46669	1.36296	1.46669	TGAAGCATCGAAGCT	79	TGAAGCATCGAGGCA	67	TGAAACATCGAGGCT	58	TGAAGTATCGAGGCT	49	TGAAGCATCGAGGCT	13	TTAAGCATCGAAGCT	1	TGAAGCATCGAAGGT	1	AGAAGCATCGAGGCT	1	TGAAACATCGAGGTT	1	NNNNNNNNNNNNNNN	0	1.72621547087e-41	0	unannotated	1.0	9	5	6
CTTGCTGCGCTACTGGGAAGCGAAGAA	4	*	0	4	*	0	4	*	0	4	*	0	4	*	0	4	*	0	4	*	0	4	*	0	4	*	0	4	*	0	4	*	0	4	*	0	4	*	0	4	*	0	4	*	0	4	*	0	4	*	0	4	*	0	4	*	0	4	*	0	4	*	0	4	*	0	4	*	0	4	*	0	4	*	0	4	*	0	4	*	0	4	*	0	4	*	0	4	*	0	4	*	0	4	*	0	0	NZ_CP051124.1	2567552	4	*	0	4	*	0	4	*	0	2.5916700000000002e-18	0.514977	0.974359	5.11174e-20	1.23932e-07	112	8	8	2.14136	0.0	1.01786	1.16618	1.01786	1.16618	CCCGATATAGCCCAG	43	CCCGATATAGCTCAG	25	CCCGATATTGCTCAG	22	CCTGATATAGCTCAG	18	CCCGATAAAGCCCAG	1	CCCAATATTGCTCAG	1	CCCGATATACCTCAG	1	CCTCATATAGCTCAG	1	NNNNNNNNNNNNNNN	0	NNNNNNNNNNNNNNN	0	3.44800442512e-16	1	unique_annotation	1.0	6	7	5
CTTGCTTATAACAAACGCCTCAAGAGG	4	*	0	4	*	0	4	*	0	4	*	0	4	*	0	4	*	0	4	*	0	4	*	0	4	*	0	4	*	0	4	*	0	4	*	0	4	*	0	4	*	0	4	*	0	4	*	0	4	*	0	4	*	0	4	*	0	4	*	0	4	*	0	4	*	0	4	*	0	4	*	0	4	*	0	4	*	0	4	*	0	4	*	0	4	*	0	4	*	0	4	*	0	4	*	0	4	*	0	4	*	0	4	*	0	4	*	0	1.16551e-52	0.40314	0.992063	2.8391100000000004e-54	2.0655e-10	319	8	16	1.99279	0.0	4.33542	5.86061	0.959248	1.38237	GACTGTCAACGCGCG	115	GGACTGTCAACGCGC	97	GACTGTCAACGCGAG	64	GACTGTCAACGCGTG	39	GACTCTCAACCCGAG	1	GAATGTCAACGAGCG	1	GACTCTCAACGCGCG	1	GGACTATCAACGCGC	1	NNNNNNNNNNNNNNN	0	NNNNNNNNNNNNNNN	0	3.8626132885e-50	0	unannotated	1.0	9	4	6
CTTGCTTATAACGCCCGCCTAAGGGGC	4	*	0	4	*	0	4	*	0	4	*	0	4	*	0	4	*	0	4	*	0	4	*	0	4	*	0	4	*	0	4	*	0	4	*	0	4	*	0	4	*	0	4	*	0	4	*	0	4	*	0	4	*	0	4	*	0	4	*	0	4	*	0	4	*	0	4	*	0	4	*	0	4	*	0	4	*	0	4	*	0	4	*	0	4	*	0	4	*	0	4	*	0	4	*	0	4	*	0	4	*	0	4	*	0	4	*	0	4.91698e-26	0.556138	1.0	1.4571899999999999e-27	7.45988e-08	151	6	14	2.35093	0.0	2.01987	2.14278	1.90728	1.97192	TGGCAACGCATTAAC	47	TGACAACGCATCACC	45	TGACAACGCATAACA	17	TGACAACGCATACAA	16	TGGCAACGCATTACC	14	TGACAACGCATTACC	12	NNNNNNNNNNNNNNN	0	NNNNNNNNNNNNNNN	0	NNNNNNNNNNNNNNN	0	NNNNNNNNNNNNNNN	0	8.145509684500001e-24	0	unannotated	1.0	7	5	3
CTTGGCTTTTGATCTGCGCATCGTTAT	4	*	0	4	*	0	4	*	0	4	*	0	4	*	0	4	*	0	4	*	0	4	*	0	4	*	0	4	*	0	4	*	0	4	*	0	4	*	0	4	*	0	4	*	0	4	*	0	4	*	0	4	*	0	4	*	0	4	*	0	4	*	0	4	*	0	4	*	0	4	*	0	4	*	0	4	*	0	4	*	0	4	*	0	4	*	0	4	*	0	4	*	0	4	*	0	0	NZ_CP051125.1	1030133	4	*	0	4	*	0	4	*	0	1.06399e-25	0.501662	1.0	3.5042799999999995e-27	3.02939e-14	151	7	9	1.94071	0.0	0.536424	0.889183	0.536424	0.889183	CGCGCTCTGCCTCAC	71	CACGCTCTGCCTCAC	34	CGCGCCCTGCCTCAC	22	CGCGCTCTGCCTCGC	21	CGCGCTCTGCCTGGC	1	CGCGCTCTGCCGCAC	1	CTCGCTCTGCCTCAC	1	NNNNNNNNNNNNNNN	0	NNNNNNNNNNNNNNN	0	NNNNNNNNNNNNNNN	0	1.74561637491e-23	1	unique_annotation	1.0	7	4	5
CTTGGGGCAACAGATCCAAGACAAACT	4	*	0	4	*	0	4	*	0	4	*	0	4	*	0	4	*	0	4	*	0	4	*	0	4	*	0	4	*	0	4	*	0	4	*	0	4	*	0	4	*	0	4	*	0	4	*	0	4	*	0	4	*	0	4	*	0	4	*	0	4	*	0	4	*	0	4	*	0	4	*	0	4	*	0	4	*	0	4	*	0	4	*	0	4	*	0	4	*	0	4	*	0	4	*	0	16	NZ_CP051125.1	54032	4	*	0	4	*	0	4	*	0	2.86956e-21	0.45986	0.980392	1.15667e-22	8.67811e-07	129	8	11	1.98808	0.0	1.06977	1.42078	1.06977	1.42078	TATGGTCAATGCCAC	55	CATGGTCAATGCCAC	37	CATGATTAATGCCAC	23	GATGGTCAATGCGAC	10	CATGGTCAATGCCAG	1	CATCGTCAATGCCAC	1	CATGATTAATTCAAC	1	GATGGTCAAGGCGAC	1	NNNNNNNNNNNNNNN	0	NNNNNNNNNNNNNNN	0	4.15431447038e-19	1	unique_annotation	1.0	5	8	7
CTTGGGGCTTGATGCTGACAGGTAAAG	4	*	0	4	*	0	4	*	0	4	*	0	4	*	0	4	*	0	4	*	0	4	*	0	4	*	0	4	*	0	4	*	0	4	*	0	4	*	0	4	*	0	4	*	0	4	*	0	4	*	0	4	*	0	4	*	0	4	*	0	4	*	0	4	*	0	4	*	0	4	*	0	4	*	0	4	*	0	4	*	0	4	*	0	4	*	0	4	*	0	4	*	0	4	*	0	4	*	0	4	*	0	4	*	0	4	*	0	2.4034699999999998e-21	0.463037	0.981818	8.167140000000001e-23	2.48513e-12	128	10	13	2.13984	0.0	1.08594	1.54269	1.08594	1.54269	TGATTGGCTTGGCAG	57	TGATTGGCCTAGCAG	25	TGATTGGCTTGGCTG	23	TGATTGGCCTTGCTG	17	TGATTGGATTGGCAG	1	TGATAGGCTTGGCAG	1	TGATTGGCTTGGGAG	1	TGAATGGCCTAGCAG	1	TGATTGGAATAGCCT	1	TGATTGGCCTTGTTG	1	3.48737035224e-19	0	unannotated	1.0	7	6	10
CTTGGTTTGGATTGAGTAGTTCCACAT	4	*	0	4	*	0	4	*	0	4	*	0	4	*	0	4	*	0	4	*	0	4	*	0	4	*	0	4	*	0	4	*	0	4	*	0	4	*	0	4	*	0	4	*	0	4	*	0	4	*	0	4	*	0	4	*	0	4	*	0	4	*	0	4	*	0	4	*	0	4	*	0	4	*	0	4	*	0	4	*	0	4	*	0	4	*	0	4	*	0	4	*	0	4	*	0	16	NZ_CP051125.1	778603	4	*	0	4	*	0	4	*	0	2.85113e-16	0.352565	0.979167	4.08681e-18	5.57584e-17	102	8	9	2.05434	0.254902	1.04902	1.11648	1.0098	1.03863	CTACAAAACCACCTC	34	CCACAAAACCACCTC	33	CCAAAAAACCACCTC	25	TCACAAAACCACCTC	6	CCACAAAACCCCCTC	1	CCACAAAACAACCTC	1	CCACAAACCACCTCT	1	CTACACAACCACCTC	1	NNNNNNNNNNNNNNN	0	NNNNNNNNNNNNNNN	0	3.5714002457e-14	1	unique_annotation	1.0	6	6	7
CTTGTACGTACATGAAAACGATCTGCC	4	*	0	4	*	0	4	*	0	4	*	0	4	*	0	4	*	0	4	*	0	4	*	0	4	*	0	4	*	0	4	*	0	4	*	0	4	*	0	4	*	0	4	*	0	4	*	0	4	*	0	4	*	0	4	*	0	4	*	0	4	*	0	4	*	0	4	*	0	4	*	0	4	*	0	4	*	0	4	*	0	4	*	0	4	*	0	4	*	0	4	*	0	4	*	0	4	*	0	4	*	0	4	*	0	4	*	0	7.040990000000001e-54	0.49039	0.921801	1.19398e-57	2.80171e-11	393	16	12	2.37549	0.0	0.798982	1.33085	0.798982	1.33085	ACAAGGCTCGGATAC	144	ACAAGGCTCGGATGC	84	ACAAGGCTCAGATAC	73	GCAAGGCTCGGACAC	51	ACAAAGCTCGGATAC	29	ACAAGGCTCTGATGC	2	ACAAGGCTCAGATGC	1	ACAAGGCTCGGATAG	1	ACAAGGCACAGATAC	1	ACAAGGCTCCGATAC	1	2.40097558465e-51	0	unannotated	0.9847	5	6	9
CTTGTAGCCCAAGTGCTTTGGCTTTCT	4	*	0	4	*	0	4	*	0	4	*	0	4	*	0	4	*	0	4	*	0	4	*	0	4	*	0	4	*	0	4	*	0	4	*	0	4	*	0	4	*	0	4	*	0	4	*	0	4	*	0	4	*	0	4	*	0	4	*	0	4	*	0	4	*	0	4	*	0	4	*	0	4	*	0	4	*	0	4	*	0	4	*	0	4	*	0	4	*	0	4	*	0	4	*	0	16	NZ_CP051124.1	2846414	4	*	0	4	*	0	4	*	0	3.0810800000000003e-28	0.510201	0.986301	7.50916e-30	3.07452e-13	171	9	13	2.03725	0.0	0.842105	1.07699	0.812865	1.02346	CAATCAAAGCCTCTA	76	CGATCAAAGCCTCCA	38	CAATCAAAGCCTCCA	31	CGATCAAAGCCTCTA	21	CGATCAACGCCTCCA	1	CGAACAAAGCCTCTA	1	CAATCAAGCCTCTAC	1	CAATCAAAGACTCTA	1	CGATCAAAGCCTCCC	1	NNNNNNNNNNNNNNN	0	5.436207076760001e-26	1	unique_annotation	1.0	8	5	8
CTTGTTCACTGCCGCACAGGCAGCTTA	4	*	0	4	*	0	4	*	0	4	*	0	4	*	0	4	*	0	4	*	0	4	*	0	4	*	0	4	*	0	4	*	0	4	*	0	4	*	0	4	*	0	4	*	0	4	*	0	4	*	0	4	*	0	4	*	0	4	*	0	4	*	0	4	*	0	4	*	0	4	*	0	4	*	0	4	*	0	4	*	0	4	*	0	4	*	0	4	*	0	4	*	0	4	*	0	4	*	0	4	*	0	4	*	0	4	*	0	1.23362e-13	0.510589	1.0	3.68095e-15	2.40727e-14	81	7	3	2.18025	0.0	5.93827	6.46667	5.09877	5.59537	GAAATTCAATTTTCG	27	GAAACAGTGCCAATT	18	GAAATTTAACCATGT	17	GAAATAAGTCGGGTC	16	GAAACAGAGCCAATT	1	GAAAATAAATATCCA	1	GAAATTTAACAATGT	1	NNNNNNNNNNNNNNN	0	NNNNNNNNNNNNNNN	0	NNNNNNNNNNNNNNN	0	1.41788166442e-11	0	unannotated	1.0	8	5	7
CTTGTTCATCGTATACAGCTAACGCCC	4	*	0	4	*	0	4	*	0	4	*	0	4	*	0	4	*	0	4	*	0	4	*	0	4	*	0	4	*	0	4	*	0	4	*	0	4	*	0	4	*	0	4	*	0	4	*	0	4	*	0	4	*	0	4	*	0	4	*	0	4	*	0	4	*	0	4	*	0	4	*	0	4	*	0	4	*	0	4	*	0	4	*	0	4	*	0	4	*	0	4	*	0	4	*	0	16	NZ_CP051125.1	807047	4	*	0	4	*	0	4	*	0	5.56142e-34	0.447181	0.969697	4.08857e-36	1.84875e-13	221	9	10	2.34676	0.0	2.33484	2.79733	2.23077	2.57877	GCCTAAGGAGCTGGC	65	GCTTAAGGGGCAGCC	60	GCCTAAGGGGCTGGC	36	GCCTAAGGGGCTGAC	33	TGTTAAGGGGTGAGC	23	GCCTAAGGAGCGGGC	1	GCAAAAGGAGCTGGC	1	GCTTAAGCGGCAGCC	1	GCTTAAGGGGCAGCA	1	NNNNNNNNNNNNNNN	0	1.15568027365e-31	1	unique_annotation	1.0	10	7	6
CTTGTTTGTTCAAGTGAACAAAACTGA	4	*	0	4	*	0	4	*	0	4	*	0	4	*	0	4	*	0	4	*	0	4	*	0	4	*	0	4	*	0	4	*	0	4	*	0	4	*	0	4	*	0	4	*	0	4	*	0	4	*	0	4	*	0	4	*	0	4	*	0	4	*	0	4	*	0	4	*	0	4	*	0	4	*	0	4	*	0	4	*	0	4	*	0	4	*	0	4	*	0	4	*	0	4	*	0	16	NZ_CP051124.1	1236499	4	*	0	4	*	0	4	*	0	1.48129e-22	0.531776	0.984375	1.6080200000000001e-24	1.31877e-17	141	7	9	1.92568	0.0	1.03546	1.0541	1.03546	1.0541	AGCAGAGAAGTGTGA	52	AGCTGAGAAGTGTGA	41	AGCTGAGAAGTGCGA	38	AGCTGAAAAGTGCGA	7	AGCTGAGAAGTCCGA	1	AGCTGAGAAGAGCGA	1	AGCTGAGAAGTGTCA	1	NNNNNNNNNNNNNNN	0	NNNNNNNNNNNNNNN	0	NNNNNNNNNNNNNNN	0	2.22392324287e-20	1	unique_annotation	1.0	5	5	6
CTTTATTCACTTTGGATGCTGAAATCA	4	*	0	4	*	0	4	*	0	4	*	0	4	*	0	4	*	0	4	*	0	4	*	0	4	*	0	4	*	0	4	*	0	4	*	0	4	*	0	4	*	0	4	*	0	4	*	0	4	*	0	4	*	0	4	*	0	4	*	0	4	*	0	4	*	0	4	*	0	4	*	0	4	*	0	4	*	0	4	*	0	4	*	0	4	*	0	4	*	0	4	*	0	4	*	0	16	NZ_CP051125.1	1029480	4	*	0	4	*	0	4	*	0	9.34588e-15	0.52772	0.928571	4.52303e-16	1.53172e-07	100	7	8	2.10084	0.0	1.38	1.72222	1.36	1.68222	TCGATGACAGAGCGA	34	TCGAAGAGAGAGCAA	26	TCGATGACAGAGCAA	25	TTGAAGACAGAGCGA	12	TCGATGACTGTAGCA	1	TCGAACAGAGAGCAA	1	TGGATGACAGAGCAA	1	NNNNNNNNNNNNNNN	0	NNNNNNNNNNNNNNN	0	NNNNNNNNNNNNNNN	0	1.1158009525400001e-12	1	unique_annotation	1.0	8	3	6
CTTTCGTCGCCCCCACTTTTCATCATT	4	*	0	4	*	0	4	*	0	4	*	0	4	*	0	4	*	0	4	*	0	4	*	0	4	*	0	4	*	0	4	*	0	4	*	0	4	*	0	4	*	0	4	*	0	4	*	0	4	*	0	4	*	0	4	*	0	4	*	0	4	*	0	4	*	0	4	*	0	4	*	0	4	*	0	4	*	0	4	*	0	4	*	0	4	*	0	4	*	0	4	*	0	4	*	0	4	*	0	4	*	0	4	*	0	4	*	0	1.7537e-18	0.497715	0.977273	7.419989999999999e-20	1.21902e-05	112	8	11	2.00118	0.0	0.794643	1.04247	0.794643	1.04247	GTGCTGACTTAACAT	55	ATGCTGACTTAACAT	24	ATGCTGACTTAAGAT	18	ATGCTGGCTTAACAT	10	GTGCTGACGTAACAT	2	ATGCTGGCTTAACAA	1	ATGCTGCCTTAACAT	1	ATGGTGACTTAACAT	1	NNNNNNNNNNNNNNN	0	NNNNNNNNNNNNNNN	0	2.34489116386e-16	0	unannotated	1.0	4	8	6
CTTTCTAAGCTGCCTGTGCGGCAGTGA	4	*	0	4	*	0	16	CP021425.1	3	4	*	0	16	NC_004431.1	979886	4	*	0	4	*	0	4	*	0	4	*	0	4	*	0	4	*	0	4	*	0	4	*	0	4	*	0	4	*	0	4	*	0	4	*	0	4	*	0	4	*	0	4	*	0	4	*	0	4	*	0	4	*	0	4	*	0	4	*	0	4	*	0	4	*	0	4	*	0	4	*	0	4	*	0	4	*	0	4	*	0	4	*	0	4	*	0	4	*	0	4	*	0	1.8139700000000002e-61	0.576454	0.986486	4.23613e-63	1.21142e-14	381	19	8	3.48188	0.0	7.34121	8.63119	6.06299	6.93386	ACCCAGCAAGATCAC	69	ACGCAGATTGATGAA	63	ACTATGAAACTTTAG	54	ACTTGAACGTGTAAC	35	ACGAGCTTAACGATT	25	ACCTACACCAGATTG	24	ACGCGCCGTCTGACC	20	ACACACGATTTTATT	20	ACATCATGAAACATT	16	ACTATGAACTATCGT	16	7.375284799399999e-59	2	multiple_annotations	0.8976	10	10	10
CTTTGAAACTGCTGAACATTCAACACT	4	*	0	4	*	0	4	*	0	4	*	0	4	*	0	4	*	0	4	*	0	4	*	0	4	*	0	4	*	0	4	*	0	4	*	0	4	*	0	4	*	0	4	*	0	4	*	0	4	*	0	4	*	0	4	*	0	4	*	0	4	*	0	4	*	0	4	*	0	4	*	0	4	*	0	4	*	0	4	*	0	4	*	0	4	*	0	4	*	0	4	*	0	4	*	0	16	NZ_CP051125.1	796714	4	*	0	4	*	0	4	*	0	2.20431e-55	0.462506	0.970422	5.49647e-57	1.8924e-15	352	18	13	3.19426	0.0	2.11932	2.08099	2.11932	2.07904	TTCTACCAACTCAGT	84	TTCTGCCAAATCAGC	60	TTCTACCAAGTCAGC	45	TTCTACCAAATAAGC	43	TTCTACCAAATAAAC	42	TTCTACCAAATCAGC	23	TTCTACCAAATTAGC	12	TTCTACCAACTCAGC	9	TTCTACCGAGTCAGC	9	TTCTACCAAGTCAGA	7	7.78291482917e-53	1	unique_annotation	0.9489	8	7	6
CTTTGGCGCGAGTAAGGCTAGCTCTGC	4	*	0	4	*	0	4	*	0	4	*	0	4	*	0	4	*	0	4	*	0	4	*	0	4	*	0	4	*	0	4	*	0	4	*	0	4	*	0	4	*	0	4	*	0	4	*	0	4	*	0	4	*	0	4	*	0	4	*	0	4	*	0	4	*	0	4	*	0	4	*	0	4	*	0	4	*	0	4	*	0	4	*	0	4	*	0	4	*	0	4	*	0	4	*	0	0	NZ_CP051124.1	1411218	4	*	0	4	*	0	4	*	0	4.40662e-21	0.507173	0.914848	1.5439100000000002e-29	0.339001	208	29	15	2.28759	0.961538	0.605769	1.05393	0.600962	1.04636	GCCCCACATTCCCCC	135	GCCCCACATCCCCCC	21	GCCCCACCTTCCCCC	8	GCCCCACCTCCCCCC	8	GCCCCCCATTCCCCC	6	GCCCCCCATCCCCCC	4	GCCCCCCCTCCCCCC	3	GCCCCCCCTTCCCCC	2	GCCCCACATCCCCCT	1	GCCCCACATTCCCCA	1	6.34578477011e-19	1	unique_annotation	0.9087	6	6	4
CTTTGGTGTGCCGCATCATTTCATTAA	4	*	0	4	*	0	4	*	0	4	*	0	4	*	0	4	*	0	4	*	0	4	*	0	4	*	0	4	*	0	4	*	0	4	*	0	4	*	0	4	*	0	4	*	0	4	*	0	4	*	0	4	*	0	4	*	0	4	*	0	4	*	0	4	*	0	4	*	0	4	*	0	4	*	0	4	*	0	4	*	0	4	*	0	4	*	0	4	*	0	4	*	0	4	*	0	0	NZ_CP051124.1	695480	4	*	0	4	*	0	4	*	0	1.569e-23	0.517501	0.982143	5.98646e-25	7.21883e-17	143	7	9	2.25032	0.0	1.32867	1.44164	1.32867	1.44164	CAACTCCACTCACAC	50	CAACCCCACTCAAAC	38	CAACTCCACTTAAAC	20	CAACCCCACTCAAAT	19	CAACTCCACTCAAAC	14	CAACACCACTCAAAC	1	CAACTCAACTCACAC	1	NNNNNNNNNNNNNNN	0	NNNNNNNNNNNNNNN	0	NNNNNNNNNNNNNNN	0	2.42029363124e-21	1	unique_annotation	1.0	6	4	6
CTTTGTACTGGCGCAGTTTTTCTCAAG	4	*	0	4	*	0	4	*	0	4	*	0	4	*	0	4	*	0	4	*	0	4	*	0	4	*	0	4	*	0	4	*	0	4	*	0	4	*	0	4	*	0	4	*	0	4	*	0	4	*	0	4	*	0	4	*	0	4	*	0	4	*	0	4	*	0	4	*	0	4	*	0	4	*	0	4	*	0	4	*	0	4	*	0	4	*	0	4	*	0	4	*	0	4	*	0	16	NZ_CP051125.1	67704	4	*	0	4	*	0	4	*	0	9.34654e-13	0.495966	1.0	4.49033e-14	2.0614e-14	73	4	4	1.97947	0.0	1.86301	2.19635	1.42466	1.53387	TCATCCTATCTCTTT	23	TCATCCTATACCCTT	19	TCATCCTATACTCTT	16	TCATCCTATCTCTTC	15	NNNNNNNNNNNNNNN	0	NNNNNNNNNNNNNNN	0	NNNNNNNNNNNNNNN	0	NNNNNNNNNNNNNNN	0	NNNNNNNNNNNNNNN	0	NNNNNNNNNNNNNNN	0	1.04059608767e-10	1	unique_annotation	1.0	5	4	2
CTTTTCAAACAGATGCAGTGACAGCTC	4	*	0	4	*	0	4	*	0	4	*	0	4	*	0	4	*	0	4	*	0	4	*	0	4	*	0	4	*	0	4	*	0	4	*	0	4	*	0	4	*	0	4	*	0	4	*	0	4	*	0	4	*	0	4	*	0	4	*	0	4	*	0	4	*	0	4	*	0	4	*	0	4	*	0	4	*	0	4	*	0	4	*	0	4	*	0	4	*	0	4	*	0	4	*	0	0	NZ_CP051125.1	362853	4	*	0	4	*	0	4	*	0	1.11638e-12	0.431875	0.971429	3.97463e-14	2.46502e-08	77	5	6	1.92616	0.0	0.714286	0.950444	0.714286	0.950444	CAAACGATCCGCTTC	33	TAAACGATCCGCTTC	20	CAAACGATCCGCCTC	13	TAAACGATCCGCCTC	10	CAAACGATCCCCATC	1	NNNNNNNNNNNNNNN	0	NNNNNNNNNNNNNNN	0	NNNNNNNNNNNNNNN	0	NNNNNNNNNNNNNNN	0	NNNNNNNNNNNNNNN	0	1.23924347717e-10	1	unique_annotation	1.0	3	5	5
CTTTTCTAAGCTGCCTGTGCGGCAGTG	4	*	0	4	*	0	16	CP036490.1	5	4	*	0	4	*	0	4	*	0	4	*	0	4	*	0	4	*	0	4	*	0	4	*	0	4	*	0	4	*	0	4	*	0	4	*	0	4	*	0	4	*	0	4	*	0	4	*	0	4	*	0	4	*	0	4	*	0	4	*	0	4	*	0	4	*	0	4	*	0	4	*	0	4	*	0	4	*	0	4	*	0	4	*	0	4	*	0	4	*	0	4	*	0	4	*	0	4	*	0	1.49412e-09	0.428433	0.919444	2.44099e-12	1.38264e-11	76	6	3	2.07957	0.0	5.86842	6.78316	5.0	5.63158	AACACGTCTAATACT	25	AACTCCACCTCAGTC	23	AACGATTAAATCATT	15	AACTTATCTGTGACC	11	AACGATTAAATAATT	1	AACTACACCTCAGTC	1	NNNNNNNNNNNNNNN	0	NNNNNNNNNNNNNNN	0	NNNNNNNNNNNNNNN	0	NNNNNNNNNNNNNNN	0	1.45320699126e-07	1	unique_annotation	1.0	7	5	5
CTTTTCTGTATTATTTCTTTTCTTTCG	4	*	0	4	*	0	4	*	0	4	*	0	4	*	0	4	*	0	4	*	0	4	*	0	4	*	0	4	*	0	4	*	0	0	NC_000010.11	13254976	4	*	0	4	*	0	4	*	0	4	*	0	4	*	0	4	*	0	4	*	0	4	*	0	4	*	0	4	*	0	4	*	0	4	*	0	4	*	0	4	*	0	4	*	0	4	*	0	4	*	0	4	*	0	4	*	0	4	*	0	0	NZ_CP051124.1	2254161	4	*	0	4	*	0	4	*	0	1.17797e-23	0.458153	0.957746	1.93893e-25	5.20954e-17	156	12	10	1.92016	0.0	0.820513	0.907031	0.820513	0.907031	CATCATTCAGTTTCC	62	CATCGTTCAGTTTCC	61	CATTGTTCAGTTTCC	23	CATCGTTCAGTTTAC	2	CATCATTCAGTTTCA	1	CATTGTTCAGTATCC	1	CATCATACAGTTTCC	1	CATAGTTCAGTTTCC	1	CATCATTCAGATTCC	1	CATCGTTCAGATTAC	1	1.82336862131e-21	2	multiple_annotations	0.9872	7	6	8
CTTTTGGCGTTGGACGTGTGTTTGCTT	4	*	0	4	*	0	4	*	0	4	*	0	4	*	0	4	*	0	4	*	0	4	*	0	4	*	0	4	*	0	4	*	0	4	*	0	4	*	0	4	*	0	4	*	0	4	*	0	4	*	0	4	*	0	4	*	0	4	*	0	4	*	0	4	*	0	4	*	0	4	*	0	4	*	0	4	*	0	4	*	0	4	*	0	4	*	0	4	*	0	4	*	0	4	*	0	0	NZ_CP051125.1	757690	4	*	0	4	*	0	4	*	0	1.15288e-13	0.584507	1.0	2.34257e-17	2.23456e-05	92	5	7	2.05544	0.0	1.25	1.64668	1.25	1.64668	GATGCTTTTACGTAA	37	GATGCATTTTCGTAA	26	GATGCCTTTGCTTAA	13	GAGGCTTTTGCGTAA	8	GATGCTTTTGCGTAA	8	NNNNNNNNNNNNNNN	0	NNNNNNNNNNNNNNN	0	NNNNNNNNNNNNNNN	0	NNNNNNNNNNNNNNN	0	NNNNNNNNNNNNNNN	0	1.3265237868e-11	1	unique_annotation	1.0	5	5	3
CTTTTGTGAAACCAAACTTGCTGTGTG	4	*	0	4	*	0	4	*	0	4	*	0	4	*	0	4	*	0	4	*	0	4	*	0	4	*	0	4	*	0	4	*	0	4	*	0	4	*	0	4	*	0	4	*	0	4	*	0	4	*	0	4	*	0	4	*	0	4	*	0	4	*	0	4	*	0	4	*	0	4	*	0	4	*	0	4	*	0	4	*	0	4	*	0	4	*	0	4	*	0	4	*	0	4	*	0	4	*	0	4	*	0	4	*	0	4	*	0	5.29081e-36	0.468895	0.984375	2.05098e-42	1.90873e-06	253	7	10	2.03832	0.0	0.952569	1.28063	0.952569	1.27872	GAACATCCAACAACC	82	GAACATTCAACAGCC	69	GAACATCCAACAACT	61	GAACATCCAACAGCC	38	GAACATCCCACAACC	1	GAACATCCAACAGAC	1	GGACATCCAACAACC	1	NNNNNNNNNNNNNNN	0	NNNNNNNNNNNNNNN	0	NNNNNNNNNNNNNNN	0	1.1612225822e-33	0	unannotated	1.0	6	5	5
CTTTTTAAAGTGGTTATCACGGAAGTT	4	*	0	4	*	0	4	*	0	4	*	0	4	*	0	4	*	0	4	*	0	4	*	0	4	*	0	4	*	0	4	*	0	4	*	0	4	*	0	4	*	0	4	*	0	4	*	0	4	*	0	4	*	0	4	*	0	4	*	0	4	*	0	4	*	0	4	*	0	4	*	0	4	*	0	4	*	0	4	*	0	4	*	0	4	*	0	4	*	0	4	*	0	4	*	0	0	NZ_CP051124.1	319340	4	*	0	4	*	0	4	*	0	6.70536e-16	0.460744	0.977778	1.70962e-17	1.62462e-07	99	6	11	2.06569	0.0	0.919192	1.25582	0.919192	1.25582	ACGTACCGATTTAGT	44	GCGTACCGATTTGGT	24	ACGCACCGATTTGGT	12	GCGTACCGATTTAGT	12	ACGCACCGATTTAGT	6	ACGTACCGGTTTAGT	1	NNNNNNNNNNNNNNN	0	NNNNNNNNNNNNNNN	0	NNNNNNNNNNNNNNN	0	NNNNNNNNNNNNNNN	0	8.302218005189999e-14	1	unique_annotation	1.0	3	6	5
CTTTTTGATTAGATTTTCTAATGATTT	4	*	0	4	*	0	4	*	0	4	*	0	4	*	0	4	*	0	4	*	0	4	*	0	4	*	0	4	*	0	4	*	0	4	*	0	4	*	0	4	*	0	4	*	0	4	*	0	4	*	0	4	*	0	4	*	0	4	*	0	4	*	0	4	*	0	4	*	0	4	*	0	4	*	0	4	*	0	4	*	0	4	*	0	4	*	0	4	*	0	4	*	0	4	*	0	16	NZ_CP051124.1	555816	4	*	0	4	*	0	4	*	0	1.0759100000000001e-26	0.485213	0.985714	2.44146e-28	4.81298e-11	159	10	14	2.27769	0.0	1.36478	1.60943	1.34591	1.57973	GTATTGCCTTGTCCA	63	GTATTGTCTTGCCCA	38	ATATTGGCTTGCCCA	28	GTATTGCCTTGCCCA	16	TTATTGCCTTGCCCA	8	ATATTGGCTGCCCAA	2	GTATTGACTTGCCAA	1	TTATTGACTTGCCCA	1	ATATTGGCTTGCTCA	1	GTATTGCCTTTCCGA	1	1.81597750672e-24	1	unique_annotation	1.0	5	9	9
GAAAAACCGCGGTCTCTACCGCGGTTT	4	*	0	4	*	0	4	*	0	4	*	0	4	*	0	4	*	0	4	*	0	4	*	0	4	*	0	4	*	0	4	*	0	4	*	0	4	*	0	4	*	0	4	*	0	4	*	0	4	*	0	4	*	0	4	*	0	4	*	0	4	*	0	4	*	0	4	*	0	4	*	0	4	*	0	4	*	0	4	*	0	4	*	0	4	*	0	4	*	0	4	*	0	4	*	0	16	NZ_CP051124.1	1697368	4	*	0	4	*	0	4	*	0	2.73107e-16	0.493649	0.977273	8.486940000000001e-18	4.31537e-08	100	13	9	1.9906	0.03	3.63	4.14788	1.53	1.87596	TTTATCCTTTCAATT	47	TTTTATCCTTTCGAT	37	TTTTATACTTTCGAT	3	TTTATACTTTCAATT	3	TTTTATCCTTTAGAT	2	TTTATCCTTTCAAAT	1	TTTATGCGTTCAATT	1	TTTAAACTTTCAATT	1	TTTATCCTTTAAATT	1	TTTATGCTTTCAATT	1	3.4228741805199997e-14	1	unique_annotation	0.97	9	6	7
GAAAACATAACGCCCGCCTAAGGGGCT	4	*	0	4	*	0	4	*	0	4	*	0	4	*	0	4	*	0	4	*	0	4	*	0	4	*	0	4	*	0	4	*	0	4	*	0	4	*	0	4	*	0	4	*	0	4	*	0	4	*	0	4	*	0	4	*	0	4	*	0	4	*	0	4	*	0	4	*	0	4	*	0	4	*	0	4	*	0	4	*	0	4	*	0	4	*	0	4	*	0	4	*	0	4	*	0	16	NZ_CP051125.1	763501	4	*	0	4	*	0	4	*	0	3.10912e-32	0.477141	0.960262	1.4492800000000002e-34	2.14129e-21	210	9	13	2.11567	0.0	0.861905	1.31948	0.861905	1.31948	GGCAACGCATTACCA	87	GGCAACGCATTACTA	59	GACAACGCATTACCA	33	GGCAACGCATAACGC	15	GACAACGCATAACAA	12	GGCAAATCATTACTA	1	GGCACCGCATTACCA	1	GGCAACCCATTACTA	1	GGCAAAGCATTACTA	1	NNNNNNNNNNNNNNN	0	6.15434753482e-30	1	unique_annotation	1.0	8	5	8
GAAAACCATCAAGCTTCGATGCTTCAA	4	*	0	4	*	0	4	*	0	4	*	0	4	*	0	4	*	0	4	*	0	4	*	0	4	*	0	4	*	0	4	*	0	4	*	0	4	*	0	4	*	0	4	*	0	4	*	0	4	*	0	4	*	0	4	*	0	4	*	0	4	*	0	4	*	0	4	*	0	4	*	0	4	*	0	4	*	0	4	*	0	4	*	0	4	*	0	4	*	0	4	*	0	4	*	0	4	*	0	4	*	0	4	*	0	4	*	0	9.2671e-16	0.531111	0.944444	1.48184e-17	4.06583e-06	104	9	11	1.91661	0.0	1.44231	1.6742	1.44231	1.6742	GGTTGTTGGATGTTC	43	TGTTGTTGGACGTTT	39	TGTTGTTGGATGTTC	14	TGTTGTTGGATTCTC	3	GGTTGTTGGATGTTG	1	GGTTGTTCGATGATC	1	TGTAGTTGGACGTTT	1	GGATGTTGGATGTTC	1	TGTTGTTCGATGTTC	1	NNNNNNNNNNNNNNN	0	1.14239104531e-13	0	unannotated	1.0	7	8	7
GAAAATGCCACGCGTTGCGAATCCCTC	4	*	0	4	*	0	4	*	0	4	*	0	4	*	0	4	*	0	4	*	0	4	*	0	4	*	0	4	*	0	4	*	0	4	*	0	4	*	0	4	*	0	4	*	0	4	*	0	4	*	0	4	*	0	4	*	0	4	*	0	4	*	0	4	*	0	4	*	0	4	*	0	4	*	0	4	*	0	4	*	0	4	*	0	4	*	0	4	*	0	4	*	0	4	*	0	4	*	0	4	*	0	4	*	0	4	*	0	1.47296e-55	0.377945	0.98474	1.29952e-58	1.8308900000000002e-29	353	10	10	2.14234	0.0	1.23229	1.21008	1.23229	1.21008	TTAAACAGATTGTTA	123	TTGAACAGTTTGTTA	119	TTAAACAGTTTGTTA	55	TTGAACATTTTGTTA	29	TTGAACAGCTTGTTA	22	TTAAACATTTTGTTA	1	TTGATCAGTTTGTTA	1	TAAAACAGATTGTTA	1	GTAAACAGTTTGTTA	1	TTGAACAGTTTGATA	1	5.22148814411e-53	0	unannotated	1.0	8	6	6
GAAAATTCAGCTTTTAGCGTTCAAATT	4	*	0	4	*	0	4	*	0	4	*	0	4	*	0	4	*	0	4	*	0	4	*	0	4	*	0	4	*	0	4	*	0	4	*	0	4	*	0	4	*	0	4	*	0	4	*	0	4	*	0	4	*	0	4	*	0	4	*	0	4	*	0	4	*	0	4	*	0	4	*	0	4	*	0	4	*	0	4	*	0	4	*	0	4	*	0	4	*	0	4	*	0	4	*	0	0	NZ_CP051125.1	770660	4	*	0	4	*	0	4	*	0	8.323120000000002e-30	0.52412	0.974359	2.29491e-31	2.87573e-09	186	12	15	2.55815	0.0	2.2043	2.23917	2.16667	2.20296	TCACAACTTGGCTTG	64	GCACAATTTGGCTTT	47	GCACAATTGGGCTTT	30	TCACAGCTTGGCTTT	13	TCACAAATTGGCTTT	10	GCATAATTGGGCTTT	10	GCACAATTGTGCTTT	7	GCACAATTTGGATTT	1	GGACAATTTGGCTTT	1	TCACAAATTGTCTTT	1	1.5366509742e-27	1	unique_annotation	0.9892	7	8	7
GAAACAACAGCATGCTTATCGATACTG	4	*	0	4	*	0	4	*	0	4	*	0	4	*	0	4	*	0	4	*	0	4	*	0	4	*	0	4	*	0	4	*	0	4	*	0	4	*	0	4	*	0	4	*	0	4	*	0	4	*	0	4	*	0	4	*	0	4	*	0	4	*	0	4	*	0	4	*	0	4	*	0	4	*	0	4	*	0	4	*	0	4	*	0	4	*	0	4	*	0	4	*	0	4	*	0	4	*	0	4	*	0	4	*	0	4	*	0	1.39124e-13	0.49193	0.9375	4.11971e-15	2.2579e-09	89	10	7	1.97362	0.0	1.0	1.12896	1.0	1.12896	AGCGTTGGGGCATCA	36	AACGTTGGTGCATCA	33	AGCGTTGGTGCATCA	13	AGCGTTGGGTCATCA	1	AGCGTTAGTGCATCA	1	AGCGTTCGGGCATCA	1	AGCGTTGGTGCATCT	1	AGCGTAGGGGCATCA	1	AGCGTAGGTGCATCA	1	AGCGTTGGGGCTTCA	1	1.5961180854e-11	0	unannotated	1.0	7	9	5
GAAACCATGGCTTATTTATGTGAGCAA	4	*	0	4	*	0	4	*	0	4	*	0	4	*	0	4	*	0	4	*	0	4	*	0	4	*	0	4	*	0	4	*	0	4	*	0	4	*	0	4	*	0	4	*	0	4	*	0	4	*	0	4	*	0	4	*	0	4	*	0	4	*	0	4	*	0	4	*	0	4	*	0	4	*	0	4	*	0	4	*	0	4	*	0	4	*	0	4	*	0	4	*	0	4	*	0	0	NZ_CP051124.1	334280	4	*	0	4	*	0	4	*	0	1.03931e-14	0.475254	0.965517	6.18078e-17	1.34909e-10	92	5	9	1.94222	0.0	1.1413	1.53153	1.1413	1.53153	GGTGATGACGAAAAC	33	AGTGGTGACGAAAAC	27	GGTGATGACGAAAAT	22	AGTGGTGACGAGAAC	9	GGTGGTGACGAGAAC	1	NNNNNNNNNNNNNNN	0	NNNNNNNNNNNNNNN	0	NNNNNNNNNNNNNNN	0	NNNNNNNNNNNNNNN	0	NNNNNNNNNNNNNNN	0	1.2389351127200001e-12	1	unique_annotation	1.0	5	5	3
GAAACCGTGTACGTACAAGCAGTGGGA	4	*	0	4	*	0	4	*	0	4	*	0	0	NC_004431.1	4445249	0	NC_000913.3	4038030	0	U00096.3	4038030	4	*	0	4	*	0	4	*	0	4	*	0	4	*	0	4	*	0	4	*	0	4	*	0	4	*	0	4	*	0	4	*	0	4	*	0	4	*	0	4	*	0	4	*	0	4	*	0	0	BX470251.1/5509047-5506139	512	4	*	0	4	*	0	4	*	0	4	*	0	4	*	0	4	*	0	4	*	0	4	*	0	0	NZ_CP051124.1	1993746	4	*	0	4	*	0	4	*	0	9.95414e-17	0.53046	0.952137	3.72276e-18	2.49254e-17	110	8	3	2.06368	0.0	2.38182	3.07673	2.08182	2.68674	GCACGCTTAGGCGTG	46	GCACCCTTCGGGGTG	34	GCACCTTTATGGTGT	15	GCACCCTTTTGGGTG	9	GCATGCTTAGGCGTG	3	GCACGCAGATCGGAA	1	GCACCTTTATCGTGT	1	GCACGCCTAGGCGTG	1	NNNNNNNNNNNNNNN	0	NNNNNNNNNNNNNNN	0	1.2643359831099998e-14	5	multiple_annotations	1.0	7	7	8	BX470251.1/5509047-5506139 Photorhabdus luminescens subsp. laumondii TTO1 complete genome|Photorhabdus luminescens subsp. laumondii TTO1|Gene; rRNA;|RF02541|LSU_rRNA_bacteria|Bacterial large subunit ribosomal RNA
GAAACCGTTGTTATCCGGGTCGTTATT	4	*	0	4	*	0	4	*	0	4	*	0	4	*	0	4	*	0	4	*	0	4	*	0	4	*	0	4	*	0	4	*	0	4	*	0	4	*	0	4	*	0	4	*	0	4	*	0	4	*	0	4	*	0	4	*	0	4	*	0	4	*	0	4	*	0	4	*	0	4	*	0	4	*	0	4	*	0	4	*	0	4	*	0	4	*	0	4	*	0	4	*	0	4	*	0	0	NZ_CP051125.1	54262	4	*	0	4	*	0	4	*	0	5.9228499999999994e-27	0.435029	1.0	1.7361300000000002e-28	8.18314e-22	159	13	10	1.94199	0.0	0.899371	1.18804	0.893082	1.17164	ACTGTTATACACCAA	78	ACTGCTGTACACCAA	43	ACTGTTGTACACCAA	27	ACTTTTATACACCAA	2	AATGTTATACACCTG	1	ACTGTTATACAACAA	1	AATGCTGTACACAAA	1	ACTATGTCTCTTTAA	1	AATGATGTACACCAA	1	AATGTTATACACCAA	1	1.0071737099700001e-24	1	unique_annotation	0.9811	8	7	9
GAAACCTTATGTCTGTGTGAAATGGTC	4	*	0	4	*	0	4	*	0	4	*	0	4	*	0	4	*	0	4	*	0	4	*	0	4	*	0	4	*	0	4	*	0	4	*	0	4	*	0	4	*	0	4	*	0	4	*	0	4	*	0	4	*	0	4	*	0	4	*	0	4	*	0	4	*	0	4	*	0	4	*	0	4	*	0	4	*	0	4	*	0	4	*	0	4	*	0	4	*	0	4	*	0	4	*	0	0	NZ_CP051124.1	537656	4	*	0	4	*	0	4	*	0	1.2303200000000001e-23	0.537092	1.0	2.70073e-25	8.93025e-07	137	7	13	2.08909	0.0	0.992701	1.11679	0.992701	1.11679	ACCCCAAGAGCGAGC	43	TCCCCAAGAGCGCGC	40	ACCCCAAGAGCGTGC	31	ACCCCAAGAGCGCGC	20	ACCCCAAGAGCTAGC	1	ACCACAAGAGCGTGA	1	TCCCCAAGAGCGAGC	1	NNNNNNNNNNNNNNN	0	NNNNNNNNNNNNNNN	0	NNNNNNNNNNNNNNN	0	1.90345278497e-21	1	unique_annotation	1.0	4	7	6
GAAACGCCGCGCGTTGACAGTCCCTTT	4	*	0	4	*	0	4	*	0	4	*	0	4	*	0	4	*	0	4	*	0	4	*	0	4	*	0	4	*	0	4	*	0	4	*	0	4	*	0	4	*	0	4	*	0	4	*	0	4	*	0	4	*	0	4	*	0	4	*	0	4	*	0	4	*	0	4	*	0	4	*	0	4	*	0	4	*	0	4	*	0	4	*	0	4	*	0	4	*	0	4	*	0	4	*	0	0	NZ_CP051125.1	809388	4	*	0	4	*	0	4	*	0	8.41955e-58	0.472263	0.987179	3.37972e-60	4.69864e-14	360	13	14	1.91581	0.0	6.39722	5.81594	1.775	1.92071	TGAGGCGTTTGTTAT	147	AAGGCGTTTGTTATG	132	GAGGCGTTTGTTAGG	49	GAGGCGTTTGTTAGC	23	AAGGCGTTTGTTAAC	1	TGAGGCGTTTGGTAT	1	TGAGGCGTTTGTTAG	1	AAAGCGTTTGTTATG	1	GCGGCGTTTCTAAGG	1	TCGTCGTTAGTTAGG	1	3.1438645731100003e-55	1	unique_annotation	0.9917	10	10	6
GAAACTCACGCAAGTACTGCATGAGTT	4	*	0	4	*	0	4	*	0	4	*	0	4	*	0	4	*	0	4	*	0	4	*	0	4	*	0	4	*	0	4	*	0	4	*	0	4	*	0	4	*	0	4	*	0	4	*	0	4	*	0	4	*	0	4	*	0	4	*	0	4	*	0	4	*	0	4	*	0	4	*	0	4	*	0	4	*	0	4	*	0	4	*	0	4	*	0	4	*	0	4	*	0	4	*	0	0	NZ_CP051124.1	2304397	4	*	0	4	*	0	4	*	0	1.25452e-26	0.471912	1.0	3.47529e-28	2.04118e-08	157	8	13	1.95211	0.0	0.974522	1.20725	0.974522	1.20725	TTTGTTAGCCGAGCA	73	TCTGTTGGCCGAGCA	40	TTTGTTGGCTGAGCA	24	TTTGTTGGCCGAGCA	16	TCTGTTGGCCGAGCC	1	TCTGTTCGCCGAGCA	1	TCTGTTGGACGAGCA	1	TTTGTTAGACGAGCA	1	NNNNNNNNNNNNNNN	0	NNNNNNNNNNNNNNN	0	2.11347529552e-24	1	unique_annotation	1.0	6	7	5
GAAACTGCTGAACATTCAACACTTTCT	4	*	0	4	*	0	4	*	0	4	*	0	4	*	0	4	*	0	4	*	0	4	*	0	4	*	0	4	*	0	4	*	0	4	*	0	4	*	0	4	*	0	4	*	0	4	*	0	4	*	0	4	*	0	4	*	0	4	*	0	4	*	0	4	*	0	4	*	0	4	*	0	4	*	0	4	*	0	4	*	0	4	*	0	4	*	0	4	*	0	4	*	0	4	*	0	16	NZ_CP051125.1	796710	4	*	0	4	*	0	4	*	0	2.2475399999999997e-45	0.516078	0.900204	1.05442e-51	7.13988e-16	360	20	13	3.42019	0.0	2.89722	2.86803	2.89722	2.86608	ACCAACTCAGTATCC	83	GCCAAATCAGCATCT	58	ACCAAATAAGCATTA	43	ACCAAATAAACATCA	38	ACCAAATCAGCATCA	27	ACCAAGTCAGCATCA	25	ACCAAGTCAGCATCC	25	ACCAAATTAGCATCA	12	ACCGAGTCAGCATCA	8	ACCAACTCAGCATCA	8	6.266361341119999e-43	1	unique_annotation	0.9083	9	8	7
GAAAGCGCTGACCATCGGCGATCGCGC	4	*	0	4	*	0	4	*	0	4	*	0	4	*	0	4	*	0	4	*	0	4	*	0	4	*	0	4	*	0	4	*	0	4	*	0	4	*	0	4	*	0	4	*	0	4	*	0	4	*	0	4	*	0	4	*	0	4	*	0	4	*	0	4	*	0	4	*	0	4	*	0	4	*	0	4	*	0	4	*	0	4	*	0	4	*	0	4	*	0	4	*	0	4	*	0	16	NZ_CP051124.1	515786	4	*	0	4	*	0	4	*	0	2.91581e-22	0.443888	0.9142	6.3499300000000014e-24	5.09031e-13	155	8	12	1.98935	0.0	2.19355	2.41818	2.19355	2.41818	GACTATTTCCAATAT	62	GACCCTCTCTAATAT	53	AACCATCTCCAACAT	19	GACCATCTCCAATAT	16	GCCCCTCTCTAATAT	2	GACACTCTCTAATAT	1	GACCATCCCCAATAT	1	GACTATTTCCTGTCT	1	NNNNNNNNNNNNNNN	0	NNNNNNNNNNNNNNN	0	4.34139126596e-20	1	unique_annotation	1.0	6	6	8
GAAAGCGTAACTCAGCTTAATTCACAT	4	*	0	4	*	0	4	*	0	4	*	0	4	*	0	4	*	0	4	*	0	4	*	0	4	*	0	4	*	0	4	*	0	4	*	0	4	*	0	4	*	0	4	*	0	4	*	0	4	*	0	4	*	0	4	*	0	4	*	0	4	*	0	4	*	0	4	*	0	4	*	0	4	*	0	4	*	0	4	*	0	4	*	0	4	*	0	4	*	0	4	*	0	4	*	0	4	*	0	4	*	0	4	*	0	4	*	0	1.04361e-28	0.627165	1.0	3.0005200000000002e-30	2.76995e-10	171	7	5	2.02689	0.0	2.65497	3.83557	2.22807	3.32941	GCATTACGCGATAAC	88	GCATTACTCCCAATC	26	GCATTAGGGGTAAGT	21	GCATTACACCGATAA	17	GCATTAGGCCTCAAA	17	GCATTAAGCAATTCG	1	GCATTAGGACTCAAA	1	NNNNNNNNNNNNNNN	0	NNNNNNNNNNNNNNN	0	NNNNNNNNNNNNNNN	0	1.8666621647999998e-26	0	unannotated	1.0	8	7	6
GAAAGCTGTCTTCGTTCTCTCAACACA	4	*	0	4	*	0	4	*	0	4	*	0	4	*	0	4	*	0	4	*	0	4	*	0	4	*	0	4	*	0	4	*	0	4	*	0	4	*	0	4	*	0	4	*	0	4	*	0	4	*	0	4	*	0	4	*	0	4	*	0	4	*	0	4	*	0	4	*	0	4	*	0	4	*	0	4	*	0	4	*	0	4	*	0	4	*	0	4	*	0	4	*	0	4	*	0	0	NZ_CP051124.1	1554595	4	*	0	4	*	0	4	*	0	8.60117e-112	0.420706	0.923176	1.6931599999999998e-123	5.0593e-44	861	19	15	1.92941	0.0	0.5482	0.874051	0.5482	0.874051	TTCTTATGCGCTTAG	401	TTCTTATGCGCTCAG	236	TTCTTATGCGCTTAA	137	TTCTTATGCGCTTGG	70	TTCTTATGCGATTAG	2	TTCTTATGAGCTTAG	2	TTCTTATGCACTCAG	1	TTCTTATGAGCTCAG	1	TTCTTATGCGATTAA	1	TAATAATGCGCTTAA	1	1.3050093321e-108	1	unique_annotation	0.9895	7	7	6
GAAAGCTTACGGGGCTTTTGTTTTCCT	4	*	0	4	*	0	4	*	0	4	*	0	4	*	0	4	*	0	4	*	0	4	*	0	4	*	0	4	*	0	4	*	0	4	*	0	4	*	0	4	*	0	4	*	0	4	*	0	4	*	0	4	*	0	4	*	0	4	*	0	4	*	0	4	*	0	4	*	0	4	*	0	4	*	0	4	*	0	4	*	0	4	*	0	4	*	0	4	*	0	4	*	0	4	*	0	0	NZ_CP051124.1	2431167	4	*	0	4	*	0	4	*	0	9.07995e-34	0.526821	0.9875	2.90459e-35	1.82651e-14	202	7	15	2.09096	0.0	2.17327	2.39683	2.16832	2.39328	GCCAGCGAGGACGGC	71	GCCGGTGAGGGCGGT	68	GCCTGTGAGGACGGC	33	GCCTGTGAGGACTGC	17	GCCTGTAAGGACTGC	11	GCCAGCGAGGATGGC	1	GCCGCTGAGGGCGGT	1	NNNNNNNNNNNNNNN	0	NNNNNNNNNNNNNNN	0	NNNNNNNNNNNNNNN	0	1.87570867646e-31	1	unique_annotation	1.0	6	6	6
GAAAGTGGGATGGAGAGTAGCGTCCCT	4	*	0	4	*	0	4	*	0	4	*	0	4	*	0	4	*	0	4	*	0	4	*	0	4	*	0	4	*	0	4	*	0	4	*	0	4	*	0	4	*	0	4	*	0	4	*	0	4	*	0	4	*	0	4	*	0	4	*	0	4	*	0	4	*	0	4	*	0	4	*	0	4	*	0	4	*	0	4	*	0	4	*	0	4	*	0	4	*	0	4	*	0	4	*	0	0	NZ_CP051125.1	940181	4	*	0	4	*	0	4	*	0	1.1793900000000001e-18	0.479559	0.963636	2.5121099999999998e-20	2.34336e-08	120	7	9	2.04435	0.408333	1.15833	1.67059	1.15833	1.67059	GTCCCCGCAGCCACG	50	GCCCCCGCAGCCACG	26	ACCCCCGCAGATACG	23	GTCCCCGCAGCAACG	18	GTCCCCGCAGCCACT	1	GTCCCCGAAGCCACG	1	GTCCCCGCAGTCACG	1	NNNNNNNNNNNNNNN	0	NNNNNNNNNNNNNNN	0	NNNNNNNNNNNNNNN	0	1.58515287755e-16	1	unique_annotation	1.0	8	4	5
GAAAGTGTTGAATGTTCAGCAGTTTCA	4	*	0	4	*	0	4	*	0	4	*	0	4	*	0	4	*	0	4	*	0	4	*	0	4	*	0	4	*	0	4	*	0	4	*	0	4	*	0	4	*	0	4	*	0	4	*	0	4	*	0	4	*	0	4	*	0	4	*	0	4	*	0	4	*	0	4	*	0	4	*	0	4	*	0	4	*	0	4	*	0	4	*	0	4	*	0	4	*	0	4	*	0	4	*	0	0	NZ_CP051125.1	796711	4	*	0	4	*	0	4	*	0	1.8586400000000002e-44	0.49455	0.912088	1.66804e-53	4.90131e-10	352	18	13	2.64362	0.03125	1.6733	2.41304	1.6733	2.41304	AAGTCGCTGAAAACC	155	AAGTCGCCGTAAGCT	86	AAGTTGCTGAAAACC	27	AAGTTGCAGAAAGCC	11	AAGTTGCTAAAAACC	10	AAGCTGCAGAAAGCT	10	AAGTCGCTGAAAACT	9	AAGTTGCTGAAAGCC	8	AAGTTGCTGAAATCC	8	AAGTTGCTGAAAGTC	7	5.06665946388e-42	1	unique_annotation	0.9403	8	7	8
GAAAGTTTTGGCGGTGGCTTTGAGCGT	4	*	0	4	*	0	4	*	0	4	*	0	4	*	0	4	*	0	4	*	0	4	*	0	4	*	0	4	*	0	4	*	0	4	*	0	4	*	0	4	*	0	4	*	0	4	*	0	4	*	0	4	*	0	4	*	0	4	*	0	4	*	0	4	*	0	4	*	0	4	*	0	4	*	0	4	*	0	4	*	0	4	*	0	4	*	0	4	*	0	4	*	0	4	*	0	16	NZ_CP051124.1	957849	4	*	0	4	*	0	4	*	0	9.0434e-22	0.531058	0.962636	9.196290000000001e-24	5.78259e-08	142	15	11	1.95504	0.0	0.598592	0.82689	0.598592	0.826791	ATTTGCCAAGCACTG	70	ATTTGCCAAGCGCTG	50	ATTTTCCAAGCACTG	7	ATTTTCCAAGCGCTG	3	ATTTGCCAAGCCCTG	2	ATTTGCCAAGCACGG	1	ATTTGCCAAGCGCGG	1	ATTTGCAAAGCGCTG	1	ATTTGGCAAGCGCTG	1	ATCTGCCAAGCACTG	1	1.32791450851e-19	1	unique_annotation	0.9648	9	6	4
GAAATCACGTTCCACTTCTTGAATCGC	4	*	0	4	*	0	4	*	0	4	*	0	4	*	0	4	*	0	4	*	0	4	*	0	4	*	0	4	*	0	4	*	0	4	*	0	4	*	0	4	*	0	4	*	0	4	*	0	4	*	0	4	*	0	4	*	0	4	*	0	4	*	0	4	*	0	4	*	0	4	*	0	4	*	0	4	*	0	4	*	0	4	*	0	4	*	0	4	*	0	4	*	0	4	*	0	0	NZ_CP051124.1	1755243	4	*	0	4	*	0	4	*	0	1.49051e-13	0.470989	1.0	6.11511e-15	2.17319e-14	78	7	5	2.16798	0.0	1.82051	1.60906	1.82051	1.60906	TGAGAGCTCGCCCTT	26	AGACAGCTCTCCCTT	21	AGACAGCTCACCCTT	15	AGACAGCTCGCCCTT	13	AGACAGCTCGACCTT	1	AGACAGCTCTCACTT	1	TGAGAGCTCGCCATT	1	NNNNNNNNNNNNNNN	0	NNNNNNNNNNNNNNN	0	NNNNNNNNNNNNNNN	0	1.70822846808e-11	1	unique_annotation	1.0	4	6	6
GAAATCATAAGCACTAAACTTCACAAT	4	*	0	4	*	0	4	*	0	4	*	0	4	*	0	4	*	0	4	*	0	4	*	0	4	*	0	4	*	0	4	*	0	4	*	0	4	*	0	4	*	0	4	*	0	4	*	0	4	*	0	4	*	0	4	*	0	4	*	0	4	*	0	4	*	0	4	*	0	4	*	0	4	*	0	4	*	0	4	*	0	4	*	0	4	*	0	4	*	0	4	*	0	4	*	0	16	NZ_CP051125.1	371537	4	*	0	4	*	0	4	*	0	1.11809e-34	0.45384	1.0	1.27617e-36	1.35362e-25	208	8	11	2.04084	0.0	1.16827	1.30393	1.16827	1.30393	AGCCGGCAGCTCTGG	82	AGCTGGCAGCTCTGG	50	AGCTGGCAGATCGGG	42	AGCTGGCAGATCTGG	30	AGCCGGTAGCTCTGG	1	AACCGGCAGCTCTGG	1	AGATGGCAGCTCTGG	1	AGCTGGCAGAACTGG	1	NNNNNNNNNNNNNNN	0	NNNNNNNNNNNNNNN	0	2.36811155754e-32	1	unique_annotation	1.0	5	6	7
GAAATGCAGCACTTCATCTTGCGGTGC	4	*	0	4	*	0	4	*	0	4	*	0	4	*	0	4	*	0	4	*	0	4	*	0	4	*	0	4	*	0	4	*	0	4	*	0	4	*	0	4	*	0	4	*	0	4	*	0	4	*	0	4	*	0	4	*	0	4	*	0	4	*	0	4	*	0	4	*	0	4	*	0	4	*	0	4	*	0	4	*	0	4	*	0	4	*	0	4	*	0	4	*	0	4	*	0	16	NZ_CP051124.1	1456394	4	*	0	4	*	0	4	*	0	7.44339e-22	0.496101	0.958333	6.5781800000000015e-24	9.87656e-11	143	9	11	2.07161	0.0	0.916084	1.11228	0.916084	1.11228	TGCCGCGAGGGTTTG	62	TGCCGCGAGGGCTTG	31	TGCCGCGAGGGCGTG	29	TGCCGCGAGTGCTTG	16	TGCCGCGAGGGCCTG	1	TGCCTCGAGTGCTTG	1	TGCAGCGAGGGTTTG	1	TACCGCGAGTGCTTG	1	TGCCGAGAGGGTTTG	1	NNNNNNNNNNNNNNN	0	1.09562797117e-19	1	unique_annotation	1.0	6	7	7
GAAATTCGAAGTTTGGTCAATGATTTC	4	*	0	4	*	0	4	*	0	4	*	0	4	*	0	4	*	0	4	*	0	4	*	0	4	*	0	4	*	0	4	*	0	4	*	0	4	*	0	4	*	0	4	*	0	4	*	0	4	*	0	4	*	0	4	*	0	4	*	0	4	*	0	4	*	0	4	*	0	4	*	0	4	*	0	4	*	0	4	*	0	4	*	0	4	*	0	4	*	0	4	*	0	4	*	0	4	*	0	4	*	0	4	*	0	4	*	0	1.53824e-48	0.504792	0.98125	1.6761100000000001e-53	1.42592e-10	330	8	10	2.0384	0.0	1.20909	1.3517	1.20909	1.3517	TGTGGGTTATTCTTG	109	AGTGGGTTATTCTTG	99	AGTTGGTTATTCTTG	60	AGAGGGTTACTCTTG	58	AGTGAGTTATTCTTG	1	TGTGGGTTATTGTTG	1	AGTGGGTTATTCGTG	1	TGTGGGCTATTCTTG	1	NNNNNNNNNNNNNNN	0	NNNNNNNNNNNNNNN	0	4.6285976449599996e-46	0	unannotated	1.0	5	7	7
GAACACTTTTTTGGTGTCGTTCCAAAG	4	*	0	4	*	0	4	*	0	4	*	0	4	*	0	4	*	0	4	*	0	4	*	0	4	*	0	4	*	0	4	*	0	4	*	0	4	*	0	4	*	0	4	*	0	4	*	0	4	*	0	4	*	0	4	*	0	4	*	0	4	*	0	4	*	0	4	*	0	4	*	0	4	*	0	4	*	0	4	*	0	4	*	0	4	*	0	4	*	0	4	*	0	4	*	0	0	NZ_CP051124.1	795632	4	*	0	4	*	0	4	*	0	6.62733e-22	0.50058	1.0	2.4297600000000002e-23	5.02305e-11	126	8	10	2.20812	0.0	0.730159	0.948317	0.730159	0.948317	CCATGCGGTTTGCAG	49	CCATGCAGTTTGCAG	36	CCATGCTGTTTGCAG	15	CCATGCCGTTTGCAA	12	CCATGCCGTTTGCAG	11	ACATGCTGTTTGCAG	1	CCATGCCCTTTGCAA	1	CCATGCGGTTTGAAG	1	NNNNNNNNNNNNNNN	0	NNNNNNNNNNNNNNN	0	9.769028897180001e-20	1	unique_annotation	1.0	4	7	7
GAACAGCTCCTCACCAAAAAATTCTGG	4	*	0	4	*	0	4	*	0	4	*	0	4	*	0	4	*	0	4	*	0	4	*	0	4	*	0	4	*	0	4	*	0	4	*	0	4	*	0	4	*	0	4	*	0	4	*	0	4	*	0	4	*	0	4	*	0	4	*	0	4	*	0	4	*	0	4	*	0	4	*	0	4	*	0	4	*	0	4	*	0	4	*	0	4	*	0	4	*	0	4	*	0	4	*	0	0	NZ_CP051124.1	665852	4	*	0	4	*	0	4	*	0	1.66847e-09	0.518718	0.958333	1.00638e-10	1.48036e-10	58	6	5	1.93901	0.0	0.810345	1.13793	0.810345	1.13793	ACCGTATTCCGAGCG	23	GCCGTATTCCGAGCG	21	ACCGTATTCCGATCG	6	GCCGTACTCAGAGCG	6	ACCATATTCCGAGCG	1	ACCGTATTCCGACCG	1	NNNNNNNNNNNNNNN	0	NNNNNNNNNNNNNNN	0	NNNNNNNNNNNNNNN	0	NNNNNNNNNNNNNNN	0	1.61889708849e-07	1	unique_annotation	1.0	2	6	6
GAACATCCAACAACATTGAAGCATCGA	4	*	0	4	*	0	4	*	0	4	*	0	4	*	0	4	*	0	4	*	0	4	*	0	4	*	0	4	*	0	4	*	0	4	*	0	4	*	0	4	*	0	4	*	0	4	*	0	4	*	0	4	*	0	4	*	0	4	*	0	4	*	0	4	*	0	4	*	0	4	*	0	4	*	0	4	*	0	4	*	0	4	*	0	4	*	0	4	*	0	4	*	0	4	*	0	16	NZ_CP051125.1	777474	4	*	0	4	*	0	4	*	0	3.33384e-46	0.466536	0.937474	7.863840000000001e-48	3.24945e-09	314	21	12	3.76534	0.0764331	4.15287	4.1431	4.15287	4.07851	AACTTGTTTGTTTTC	45	GATTTGTTAGCTTAC	40	GGCTTGTTGGTTTTC	37	GGTTTGATGGCTTTC	30	GGTTTTTGGGGCTTT	22	AGCTTGATGGTTTTC	22	GACTTGATGACTTTC	21	GGTTTGATGATTTTC	19	GACTTGTTGGCTTTC	18	GACTTGATGGTTTTC	15	9.482690626919999e-44	1	unique_annotation	0.8567	8	9	10
GAACATGCACACGTCCAACGCCAAAAG	4	*	0	4	*	0	4	*	0	4	*	0	4	*	0	4	*	0	4	*	0	4	*	0	4	*	0	4	*	0	4	*	0	4	*	0	4	*	0	4	*	0	4	*	0	4	*	0	4	*	0	4	*	0	4	*	0	4	*	0	4	*	0	4	*	0	4	*	0	4	*	0	4	*	0	4	*	0	4	*	0	4	*	0	4	*	0	4	*	0	4	*	0	4	*	0	4	*	0	4	*	0	4	*	0	4	*	0	6.2684e-16	0.588611	1.0	2.7980600000000004e-18	2.14416e-12	97	5	9	1.92334	0.0	2.41237	2.19802	2.41237	2.19802	CTGTGACGTGAGCAG	36	CTGTGAAGTTAGCTG	31	CTATGAAGTTACCTG	19	CTGTGAAGTTACCTG	10	CTATGAACTTACCTG	1	NNNNNNNNNNNNNNN	0	NNNNNNNNNNNNNNN	0	NNNNNNNNNNNNNNN	0	NNNNNNNNNNNNNNN	0	NNNNNNNNNNNNNNN	0	7.76865634603e-14	0	unannotated	1.0	6	4	3
GAACATTCAACACTTTCTACCAAGTCA	4	*	0	4	*	0	4	*	0	4	*	0	4	*	0	4	*	0	4	*	0	4	*	0	4	*	0	4	*	0	4	*	0	4	*	0	4	*	0	4	*	0	4	*	0	4	*	0	4	*	0	4	*	0	4	*	0	4	*	0	4	*	0	4	*	0	4	*	0	4	*	0	4	*	0	4	*	0	4	*	0	4	*	0	4	*	0	4	*	0	4	*	0	4	*	0	16	NZ_CP051125.1	796701	4	*	0	4	*	0	4	*	0	7.38442e-09	0.351508	1.0	6.21197e-13	0.00544916	66	7	4	2.71977	0.318182	1.90909	2.5697	1.90909	2.5697	GCATCAGAAAAACTC	15	GCATCCGACAAATTC	12	GCATCCGAAAGACTC	11	GCATCAGAAAGACTA	10	GCATCAGAAAAACTA	6	GAATCCGACAAACTC	6	GCATCGGATAAATTA	6	NNNNNNNNNNNNNNN	0	NNNNNNNNNNNNNNN	0	NNNNNNNNNNNNNNN	0	6.93839164167e-07	1	unique_annotation	1.0	8	6	4
GAACCTGCGGTTGGATCACCTCCTTAC	4	*	0	4	*	0	4	*	0	4	*	0	16	NC_004431.1	3858589	0	NC_000913.3	3943324	0	U00096.3	3943324	4	*	0	4	*	0	4	*	0	4	*	0	4	*	0	4	*	0	4	*	0	4	*	0	4	*	0	4	*	0	4	*	0	4	*	0	4	*	0	4	*	0	4	*	0	4	*	0	0	GG705272.1/116409-116911	409	4	*	0	4	*	0	4	*	0	4	*	0	4	*	0	4	*	0	4	*	0	4	*	0	4	*	0	4	*	0	4	*	0	4	*	0	2.23056e-16	0.550867	1.0	5.9486600000000016e-18	4.03013e-17	98	6	3	2.30562	0.0	5.62245	5.82495	5.19388	5.56869	CTAGTTGGTATTGAA	29	CTTAAAGAAGCGTAC	23	CTTAAAGAAGCGTTC	19	CTGGTTGATACTGAA	15	CTAGTTGATGTTGAA	11	CTAGTTGATGATGAA	1	NNNNNNNNNNNNNNN	0	NNNNNNNNNNNNNNN	0	NNNNNNNNNNNNNNN	0	NNNNNNNNNNNNNNN	0	2.8032118168799998e-14	4	multiple_annotations	1.0	7	4	6	GG705272.1/116409-116911 Providencia rettgeri DSM 1131 genomic scaffold Scfld10, whole genome shotgun sequence.|Providencia rettgeri DSM 1131|Gene; rRNA;|RF00177|SSU_rRNA_bacteria|Bacterial small subunit ribosomal RNA
GAACGCAATCAGTTTGCCCAGACCCAG	4	*	0	4	*	0	4	*	0	4	*	0	4	*	0	4	*	0	4	*	0	4	*	0	4	*	0	4	*	0	4	*	0	4	*	0	4	*	0	4	*	0	4	*	0	4	*	0	4	*	0	4	*	0	4	*	0	4	*	0	4	*	0	4	*	0	4	*	0	4	*	0	4	*	0	4	*	0	4	*	0	4	*	0	4	*	0	4	*	0	4	*	0	4	*	0	16	NZ_CP051125.1	935725	4	*	0	4	*	0	4	*	0	2.4793e-14	0.425907	0.944697	9.00457e-16	4.93034e-10	94	6	9	1.97721	0.0	0.893617	1.08007	0.893617	1.08007	CGTACCTGCCAGTGA	41	CGTACCCGCCAGTGA	22	CGTCCCCGCCAGTGA	17	TGTACCCGCCAGTGA	12	CGTCCCCGACAGTGA	1	CGTACCTGTCAGTGA	1	NNNNNNNNNNNNNNN	0	NNNNNNNNNNNNNNN	0	NNNNNNNNNNNNNNN	0	NNNNNNNNNNNNNNN	0	2.9189939704700004e-12	1	unique_annotation	1.0	4	6	4
GAACGCCACGCGTTGACAGTCCCTCTT	4	*	0	4	*	0	4	*	0	4	*	0	4	*	0	4	*	0	4	*	0	4	*	0	4	*	0	4	*	0	4	*	0	4	*	0	4	*	0	4	*	0	4	*	0	4	*	0	4	*	0	4	*	0	4	*	0	4	*	0	4	*	0	4	*	0	4	*	0	4	*	0	4	*	0	4	*	0	4	*	0	4	*	0	4	*	0	4	*	0	4	*	0	4	*	0	16	NZ_CP051125.1	780272	4	*	0	4	*	0	4	*	0	1.514e-39	0.445703	0.963504	1.8152999999999997e-43	5.45429e-12	281	11	9	2.45062	0.0	1.20996	1.50247	1.20996	1.50247	GAGGCATTTGTTATG	111	GAGACGTTTGTTATG	62	GAGGCGTTTGTTATG	40	GAGGCGCTTGTTAGG	23	GAGGCGTTTGTTATA	18	GAGGCGTTTGTTAGC	14	GAGGCGTTTGTTAGG	9	GAGGCGTTTGTTAGT	1	GAGGCGTATGTTAGC	1	AAGGCGTTTGTTATG	1	3.64734981101e-37	1	unique_annotation	0.9964	7	8	6
GAACGCTAAAAGCTGATTTTTCAGAAC	4	*	0	4	*	0	4	*	0	4	*	0	4	*	0	4	*	0	4	*	0	4	*	0	4	*	0	4	*	0	4	*	0	4	*	0	4	*	0	4	*	0	4	*	0	4	*	0	4	*	0	4	*	0	4	*	0	4	*	0	4	*	0	4	*	0	4	*	0	4	*	0	4	*	0	4	*	0	4	*	0	4	*	0	4	*	0	4	*	0	4	*	0	4	*	0	16	NZ_CP051125.1	796638	4	*	0	4	*	0	4	*	0	5.75208e-41	0.426178	0.930233	7.2852e-46	1.97311e-16	291	8	14	2.14189	0.00343643	1.65979	2.63858	1.48797	2.33146	GATTGAGTTTGGATT	100	AATTGAGTTTGGACT	90	GACTGAGTTTGGATT	61	GTTGAACCTGAGCTT	23	AAATGAGCTTAGATT	9	GACTGAGTTTAGATT	6	AAAAAGTTTGGATTT	1	GATTAAGTTTGGATT	1	NNNNNNNNNNNNNNN	0	NNNNNNNNNNNNNNN	0	1.43711917197e-38	1	unique_annotation	1.0	9	6	7
GAACTCCACACTAAGGTGGAGTTCTTG	4	*	0	4	*	0	4	*	0	4	*	0	4	*	0	4	*	0	4	*	0	4	*	0	4	*	0	4	*	0	4	*	0	4	*	0	4	*	0	4	*	0	4	*	0	4	*	0	4	*	0	4	*	0	4	*	0	4	*	0	4	*	0	4	*	0	4	*	0	4	*	0	4	*	0	4	*	0	4	*	0	4	*	0	4	*	0	4	*	0	4	*	0	4	*	0	0	NZ_CP051125.1	883548	4	*	0	4	*	0	4	*	0	6.38537e-33	0.500947	0.985915	8.46554e-35	9.8466e-17	200	7	15	2.08648	0.0	0.845	1.24995	0.845	1.24995	GCAGTTTGGGGTTAC	85	GCTGTTTGGGGTTAG	53	GCAGTTTGGGTTTAC	24	GCGGTTTGGGGTTAC	24	GCAGTTTGGGGTTAT	12	GCAGTATGGGGTTAC	1	GTGGTTTGGGGTTAC	1	NNNNNNNNNNNNNNN	0	NNNNNNNNNNNNNNN	0	NNNNNNNNNNNNNNN	0	1.28853092134e-30	1	unique_annotation	1.0	8	5	3
GAACTGAACCGTGAACACGGCACCACA	4	*	0	4	*	0	4	*	0	4	*	0	4	*	0	4	*	0	4	*	0	4	*	0	4	*	0	4	*	0	4	*	0	4	*	0	4	*	0	4	*	0	4	*	0	4	*	0	4	*	0	4	*	0	4	*	0	4	*	0	4	*	0	4	*	0	4	*	0	4	*	0	4	*	0	4	*	0	4	*	0	4	*	0	4	*	0	4	*	0	4	*	0	4	*	0	16	NZ_CP051125.1	1102651	4	*	0	4	*	0	4	*	0	1.22449e-11	0.482056	1.0	6.67335e-13	7.24149e-12	67	5	6	2.08141	0.0	1.01493	1.07463	1.01493	1.07463	CTAGTGCTGGTGACG	17	CTGGTGCTGGTGACG	17	CTAGTGTTGGTGACG	16	CTGGTGTTGGTGACG	16	CTAGTGTTGGTTCCG	1	NNNNNNNNNNNNNNN	0	NNNNNNNNNNNNNNN	0	NNNNNNNNNNNNNNN	0	NNNNNNNNNNNNNNN	0	NNNNNNNNNNNNNNN	0	1.30528751219e-09	1	unique_annotation	1.0	4	5	3
GAACTTACTTGCCGTCTACCTGCAACT	4	*	0	4	*	0	4	*	0	4	*	0	4	*	0	4	*	0	4	*	0	4	*	0	4	*	0	4	*	0	4	*	0	4	*	0	4	*	0	4	*	0	4	*	0	4	*	0	4	*	0	4	*	0	4	*	0	4	*	0	4	*	0	4	*	0	4	*	0	16	CP002284.1/2353509-2353633	20	4	*	0	4	*	0	4	*	0	4	*	0	4	*	0	4	*	0	4	*	0	4	*	0	0	NZ_CP051124.1	1981176	4	*	0	4	*	0	4	*	0	1.52003e-40	0.538404	0.989474	4.4260299999999996e-42	1.2087e-24	249	10	7	1.92289	0.0	0.590361	0.894222	0.590361	0.894222	CCAAGTGGTTTGGGT	121	CCAAGTCGTTTGGGT	54	CCAAGTGGTTTCGGT	51	CCAAGTAGTTTCGGT	16	CCAAGTGGTTTAGGT	2	CCAAGTCGTTTGGGG	1	CCAACTGGTTTGGGT	1	CGAAGTCGTTTGGGT	1	ACAAGTTGTTTGGGT	1	CCAAGTGGTTGGGGT	1	3.75729575748e-38	2	multiple_annotations	1.0	7	7	7	CP002284.1/2353509-2353633 Vibrio anguillarum 775 chromosome I, complete sequence.|Vibrio anguillarum 775|Gene; antisense;|RF02818|V_AS5|Vibrio RNA AS5
GAAGAAGAAGTGCTCAGAATCTTTCAT	4	*	0	4	*	0	4	*	0	4	*	0	4	*	0	4	*	0	4	*	0	4	*	0	4	*	0	4	*	0	4	*	0	4	*	0	4	*	0	4	*	0	4	*	0	4	*	0	4	*	0	4	*	0	4	*	0	4	*	0	4	*	0	4	*	0	4	*	0	4	*	0	4	*	0	4	*	0	4	*	0	4	*	0	4	*	0	4	*	0	4	*	0	4	*	0	4	*	0	4	*	0	4	*	0	4	*	0	1.65743e-17	0.526948	1.0	6.95228e-19	5.6434400000000016e-18	101	6	7	1.94158	0.0	1.31683	1.7196	1.31683	1.7196	CACTGGCGTCGCGCC	47	CACTGGCGTCGCACC	22	CACAGGAGTGGCACC	15	CACTGGTGTGGCACC	15	CACAGCAGTGGCACC	1	CACTGGCCTCGCGCC	1	NNNNNNNNNNNNNNN	0	NNNNNNNNNNNNNNN	0	NNNNNNNNNNNNNNN	0	NNNNNNNNNNNNNNN	0	2.15416054274e-15	0	unannotated	1.0	4	5	5
GAAGCGGCGTTTTCATCTCGGCGTACT	4	*	0	4	*	0	4	*	0	4	*	0	4	*	0	4	*	0	4	*	0	4	*	0	4	*	0	4	*	0	4	*	0	4	*	0	4	*	0	4	*	0	4	*	0	4	*	0	4	*	0	4	*	0	4	*	0	4	*	0	4	*	0	4	*	0	4	*	0	4	*	0	4	*	0	4	*	0	4	*	0	4	*	0	4	*	0	4	*	0	4	*	0	4	*	0	0	NZ_CP051124.1	2042977	4	*	0	4	*	0	4	*	0	1.32305e-11	0.481344	0.904234	6.80315e-13	5.73945e-09	80	8	8	2.07122	0.0	0.65	1.12563	0.6375	1.10095	TCTGGCAGCAGCAGG	38	TCTGGCAGCAGCAGA	16	TCTGGCAGCAGCAAG	13	TCGGGCAGCAGCAGG	9	TTTGGCAGCAGCAGG	1	TAGGGCAGCAGCAGG	1	TCTGGCAGCACCAGA	1	TCTGGCCTGTCTCTT	1	NNNNNNNNNNNNNNN	0	NNNNNNNNNNNNNNN	0	1.40838056982e-09	1	unique_annotation	1.0	9	4	6
GAAGGGGCGAAAGCGCTGACCATCGGC	4	*	0	4	*	0	4	*	0	4	*	0	4	*	0	4	*	0	4	*	0	4	*	0	4	*	0	4	*	0	4	*	0	4	*	0	4	*	0	4	*	0	4	*	0	4	*	0	4	*	0	4	*	0	4	*	0	4	*	0	4	*	0	4	*	0	4	*	0	4	*	0	4	*	0	4	*	0	4	*	0	4	*	0	4	*	0	4	*	0	4	*	0	4	*	0	16	NZ_CP051124.1	515794	4	*	0	4	*	0	4	*	0	1.12048e-26	0.475587	0.954545	3.4046800000000004e-28	3.07717e-09	172	7	12	1.98616	0.0	1.75	1.71964	1.75	1.71964	GATCGCGCGACTATT	67	GATCGCGCGACCCTC	58	GATCGCGCAACCATC	23	GATCGCGCGACCATC	19	GATCGCGCGCCCCTC	3	GCTCGCGCAACCATC	1	GCTCGCGCGACCCTC	1	NNNNNNNNNNNNNNN	0	NNNNNNNNNNNNNNN	0	NNNNNNNNNNNNNNN	0	1.89029184111e-24	1	unique_annotation	1.0	6	5	5
GAAGTGTCAGATCTAGTCGGAACTAAT	4	*	0	4	*	0	4	*	0	4	*	0	4	*	0	4	*	0	4	*	0	4	*	0	4	*	0	4	*	0	4	*	0	4	*	0	4	*	0	0	ICEberg|15|ICEVchBan8|GenBank|JQ345361|1..103382_Vibrio_cholerae_O37_strain_MZ03_partial_genomic_sequence.	101409	4	*	0	4	*	0	4	*	0	4	*	0	4	*	0	4	*	0	4	*	0	4	*	0	4	*	0	4	*	0	4	*	0	4	*	0	4	*	0	4	*	0	4	*	0	4	*	0	4	*	0	4	*	0	16	NZ_CP051125.1	960094	4	*	0	4	*	0	4	*	0	4.35069e-07	0.369306	0.9375	2.7446e-09	0.00126457	57	6	2	2.17794	0.263158	6.36842	6.38847	6.36842	6.03697	ACGCACAAGCAACAC	15	ACAATTTACCCCCTA	15	ACACATAATTTGCAG	13	ACACTTTAATTCAGC	12	ACACTTTAATTCCAG	1	ACACTTTAATTCAGA	1	NNNNNNNNNNNNNNN	0	NNNNNNNNNNNNNNN	0	NNNNNNNNNNNNNNN	0	NNNNNNNNNNNNNNN	0	3.7597673847e-05	2	multiple_annotations	1.0	7	6	5
GAAGTGTTCGAGAAGTTAGCCGCACCT	4	*	0	4	*	0	4	*	0	4	*	0	4	*	0	4	*	0	4	*	0	4	*	0	4	*	0	4	*	0	4	*	0	4	*	0	4	*	0	4	*	0	4	*	0	4	*	0	4	*	0	4	*	0	4	*	0	4	*	0	4	*	0	4	*	0	4	*	0	4	*	0	4	*	0	4	*	0	4	*	0	4	*	0	4	*	0	4	*	0	4	*	0	4	*	0	16	NZ_CP051124.1	2098063	4	*	0	4	*	0	4	*	0	7.551e-23	0.495887	0.987805	3.41505e-27	1.48982e-13	157	7	9	1.95009	0.0	1.00637	1.47036	1.00637	1.47036	AGGTCAACGAGAGTG	84	AAATCAACGAGAGTA	26	AAGTCAACGAGAGTG	20	AAATCAACGAGAGTG	17	AGGTCAACCAAGGTG	8	AGATCAACGAGAGTG	1	AGGTCAACGAGAGTT	1	NNNNNNNNNNNNNNN	0	NNNNNNNNNNNNNNN	0	NNNNNNNNNNNNNNN	0	1.14287100065e-20	1	unique_annotation	1.0	8	5	3
GAATACATGCGCTCTACGGGTATCGCA	4	*	0	4	*	0	4	*	0	4	*	0	4	*	0	4	*	0	4	*	0	4	*	0	4	*	0	4	*	0	4	*	0	4	*	0	4	*	0	4	*	0	4	*	0	4	*	0	4	*	0	4	*	0	4	*	0	4	*	0	4	*	0	4	*	0	4	*	0	4	*	0	4	*	0	4	*	0	4	*	0	4	*	0	4	*	0	4	*	0	4	*	0	4	*	0	16	NZ_CP051124.1	2010544	4	*	0	4	*	0	4	*	0	5.12625e-41	0.459221	0.961053	1.4845299999999998e-42	3.20114e-14	262	12	14	2.04853	0.0	0.832061	1.08757	0.832061	1.08757	GACACAGTTCTTGTC	113	GACACCGTTCTTGTC	62	GACACGGTTCTTGTG	58	GACACGGTTCTTGTC	20	GACACGGTTCTTCTG	2	GACACAGATCTTGTC	1	GACACCGTTCTAGTC	1	GACACACTTCTTGTC	1	GACACAGTACTAGTC	1	GACACGGTTCTAGTG	1	1.2823376393200002e-38	1	unique_annotation	0.9924	8	9	4
GAATCAGGTGCGCCACGTTAATACCCT	4	*	0	4	*	0	4	*	0	4	*	0	4	*	0	4	*	0	4	*	0	4	*	0	4	*	0	4	*	0	4	*	0	4	*	0	4	*	0	4	*	0	4	*	0	4	*	0	4	*	0	4	*	0	4	*	0	4	*	0	4	*	0	4	*	0	4	*	0	4	*	0	4	*	0	4	*	0	4	*	0	4	*	0	4	*	0	4	*	0	4	*	0	4	*	0	4	*	0	4	*	0	4	*	0	4	*	0	3.94214e-09	0.500203	1.0	1.77979e-10	1.93037e-08	52	5	5	2.05907	0.0	1.05769	1.08522	1.05769	1.08522	TCACCGCACCATCAG	18	TCACCGCACCATCGG	12	TGACCGCACCATCGG	11	TTACCGCACCATCGG	10	TCTCCGCACCATCAG	1	NNNNNNNNNNNNNNN	0	NNNNNNNNNNNNNNN	0	NNNNNNNNNNNNNNN	0	NNNNNNNNNNNNNNN	0	NNNNNNNNNNNNNNN	0	3.75448144067e-07	0	unannotated	1.0	6	2	4
GAATGCCTAGCGACATGCGTTCTCCAC	4	*	0	4	*	0	4	*	0	4	*	0	4	*	0	4	*	0	4	*	0	4	*	0	4	*	0	4	*	0	4	*	0	4	*	0	4	*	0	4	*	0	4	*	0	4	*	0	4	*	0	4	*	0	4	*	0	4	*	0	4	*	0	4	*	0	4	*	0	4	*	0	4	*	0	4	*	0	4	*	0	4	*	0	4	*	0	4	*	0	4	*	0	4	*	0	16	NZ_CP051125.1	217179	4	*	0	4	*	0	4	*	0	7.09077e-31	0.490458	0.973099	1.2754999999999998e-32	2.02874e-13	195	12	13	1.98421	0.0	0.733333	1.07793	0.717949	1.04748	GAGTGACGGTTGTGC	104	GAGTGACAGTGGTGC	35	GAGTGACGGTAGTGC	25	GAGTGACGGTGGTGC	23	GAGTGACGGTTGTGA	1	GAGTGACGGAAGTGC	1	GAGTGATGGTTGTGC	1	GAGCTCTCTCTTATA	1	GAGAGACAGTGGTGC	1	GAGTGACAGAGGTGC	1	1.35015920462e-28	1	unique_annotation	0.9897	6	6	9
GAATGTTCAGCAGTTTCAAAGTTGCTG	4	*	0	4	*	0	4	*	0	4	*	0	4	*	0	4	*	0	4	*	0	4	*	0	4	*	0	4	*	0	4	*	0	4	*	0	4	*	0	4	*	0	4	*	0	4	*	0	4	*	0	4	*	0	4	*	0	4	*	0	4	*	0	4	*	0	4	*	0	4	*	0	4	*	0	4	*	0	4	*	0	4	*	0	4	*	0	4	*	0	4	*	0	4	*	0	4	*	0	4	*	0	4	*	0	4	*	0	7.93976e-10	0.498363	1.0	3.91672e-11	9.776e-09	56	6	4	2.46942	0.0	1.08929	1.59545	1.08929	1.59545	AAAACCATCAAACCT	16	AAAGCCATCAAACCT	11	AAAGTCATCAAACCT	10	AAATCCATCAAACCT	8	AAAACTATCAAGCCT	7	AAAACCATAAAGCCT	4	NNNNNNNNNNNNNNN	0	NNNNNNNNNNNNNNN	0	NNNNNNNNNNNNNNN	0	NNNNNNNNNNNNNNN	0	7.82386911893e-08	0	unannotated	1.0	5	5	4
GAATTCGGTCATTTGCTGGGTAATTTG	4	*	0	4	*	0	4	*	0	4	*	0	4	*	0	4	*	0	4	*	0	4	*	0	4	*	0	4	*	0	4	*	0	4	*	0	4	*	0	4	*	0	4	*	0	4	*	0	4	*	0	4	*	0	4	*	0	4	*	0	4	*	0	4	*	0	4	*	0	4	*	0	4	*	0	4	*	0	4	*	0	4	*	0	4	*	0	4	*	0	4	*	0	4	*	0	0	NZ_CP051124.1	62249	4	*	0	4	*	0	4	*	0	3.0620200000000004e-34	0.424408	0.975777	6.44518e-36	2.32476e-10	212	10	15	2.27143	0.0	1.47642	1.58634	1.4717	1.57735	TTGCCCCGAATCATC	79	TTGGCCCGAGTCGTC	51	TTGCCCCGAATCGTC	33	TTGGCCCGAATCGTC	32	TTGGCCCGAGTCGTG	12	TTGCCACGAATCATC	1	TTGGCCAGAGTCGTC	1	TTGACCCGAATCATC	1	TTGCCACGAATCGTC	1	TTGGCCCCATACTCG	1	6.40861467106e-32	1	unique_annotation	1.0	4	10	7
GAATTGCCGACAAAACCTGAACGAAAT	4	*	0	4	*	0	4	*	0	4	*	0	4	*	0	4	*	0	4	*	0	4	*	0	4	*	0	4	*	0	4	*	0	4	*	0	4	*	0	4	*	0	4	*	0	4	*	0	4	*	0	4	*	0	4	*	0	4	*	0	4	*	0	4	*	0	4	*	0	4	*	0	4	*	0	4	*	0	4	*	0	4	*	0	4	*	0	4	*	0	4	*	0	4	*	0	16	NZ_CP051125.1	765106	4	*	0	4	*	0	4	*	0	0.0	0.219509	0.967997	0.0	0.00226793	6732	103	263	2.22583	0.0	1.06684	1.57611	1.04323	1.54308	GCCAAAGGAACTGAC	4154	GCCAAAGGAATCGAC	999	GCCAAAGAAATCGAT	362	GCCAAGGGAATCGAC	217	TCCAAAGGAATCGAC	198	GCCAAAGGAATAGAC	195	GCCAAAGGAATCTAC	108	TCCAAAGAAATCGAT	104	GCCAAAGGAGTCGAT	87	GCCAAAGGAATTGAC	48	0.0	1	unique_annotation	0.9614	7	9	7
GAATTTCTAAGCTGCCTGTGCGGCAGT	4	*	0	4	*	0	16	CP036490.1	6	4	*	0	4	*	0	16	NC_000913.3	925757	16	U00096.3	925757	4	*	0	4	*	0	4	*	0	4	*	0	4	*	0	4	*	0	4	*	0	4	*	0	4	*	0	4	*	0	4	*	0	4	*	0	4	*	0	4	*	0	4	*	0	4	*	0	4	*	0	4	*	0	4	*	0	4	*	0	4	*	0	4	*	0	4	*	0	4	*	0	4	*	0	4	*	0	4	*	0	4	*	0	4	*	0	5.25625e-12	0.693694	1.0	2.11517e-19	4.23102e-13	107	5	3	2.27387	0.0	7.02804	7.04091	5.86916	6.04285	GAACGAGAACTTAAC	29	GAACATTCGAGATCA	25	GAACAAGTTTCACTT	21	GAACCATCTGTCTCA	19	GAACAGCAAACACTG	13	NNNNNNNNNNNNNNN	0	NNNNNNNNNNNNNNN	0	NNNNNNNNNNNNNNN	0	NNNNNNNNNNNNNNN	0	NNNNNNNNNNNNNNN	0	5.68576808839e-10	3	multiple_annotations	1.0	6	5	5
GAATTTCTGCGGTCACCGCGATGAAAT	4	*	0	4	*	0	4	*	0	4	*	0	4	*	0	4	*	0	4	*	0	4	*	0	4	*	0	4	*	0	4	*	0	4	*	0	4	*	0	4	*	0	4	*	0	4	*	0	4	*	0	4	*	0	4	*	0	4	*	0	4	*	0	4	*	0	4	*	0	4	*	0	4	*	0	4	*	0	4	*	0	4	*	0	4	*	0	4	*	0	4	*	0	4	*	0	0	NZ_CP051124.1	298331	4	*	0	4	*	0	4	*	0	7.186279999999999e-20	0.486662	1.0	1.36925e-21	2.7711e-06	117	5	11	1.92245	0.0	1.21368	1.33186	1.21368	1.33186	CCTGTTCGCTCTCCA	50	CCTGCTCGCTCTCTA	28	CCTGCTCGCTATCTA	22	CCTGCTCGCTCTCCA	16	ACAGCTCGCTCTCTA	1	NNNNNNNNNNNNNNN	0	NNNNNNNNNNNNNNN	0	NNNNNNNNNNNNNNN	0	NNNNNNNNNNNNNNN	0	NNNNNNNNNNNNNNN	0	1.00026013021e-17	1	unique_annotation	1.0	6	2	5
GAATTTGGTGTCAGTGATGTGGTGAGC	4	*	0	4	*	0	4	*	0	4	*	0	4	*	0	4	*	0	4	*	0	4	*	0	4	*	0	4	*	0	4	*	0	4	*	0	4	*	0	4	*	0	4	*	0	4	*	0	4	*	0	4	*	0	4	*	0	4	*	0	4	*	0	4	*	0	4	*	0	4	*	0	4	*	0	4	*	0	4	*	0	4	*	0	4	*	0	4	*	0	4	*	0	4	*	0	16	NZ_CP051124.1	2654312	4	*	0	4	*	0	4	*	0	4.21707e-27	0.544173	1.0	4.14584e-29	2.69879e-10	162	8	12	2.01095	0.0	1.3642	1.66452	1.3642	1.66452	ACAATGGTTACTCTG	69	ACAGTGGTTACTCTG	42	ACCGTAGTGACTCTG	28	ACAGTAGTGACTCTG	19	ACAGTCGTTACTCTG	1	AAAGTGGTTACTCTG	1	ACAGTAGAGACTCTG	1	ACAGTGGATACTCTG	1	NNNNNNNNNNNNNNN	0	NNNNNNNNNNNNNNN	0	7.20167067186e-25	1	unique_annotation	1.0	8	5	4
GACAAACACATTGCCGTTTCATTAGGC	4	*	0	4	*	0	4	*	0	4	*	0	4	*	0	4	*	0	4	*	0	4	*	0	4	*	0	4	*	0	4	*	0	4	*	0	4	*	0	4	*	0	4	*	0	4	*	0	4	*	0	4	*	0	4	*	0	4	*	0	4	*	0	4	*	0	4	*	0	4	*	0	4	*	0	4	*	0	4	*	0	4	*	0	4	*	0	4	*	0	4	*	0	4	*	0	16	NZ_CP051125.1	793967	4	*	0	4	*	0	4	*	0	6.15773e-44	0.249419	0.962442	9.32627e-90	1.07423e-14	639	25	11	2.66321	0.107981	0.934272	1.33937	0.931142	1.33101	AGCGCAAAACAATAC	214	AGCGCAAAACAATGC	149	AGCGCAAAACATTGC	79	AGCGAAAAACAATGC	62	AGTGCAAAACAATAC	57	AGCGCAAAACAATAT	54	AGCGAAAAACAATGA	3	AGCGCAAAACAATCC	2	AGCCCAAAACAATGC	2	AGAGCAAAACAATAC	2	1.65745989919e-41	1	unique_annotation	0.9765	9	7	5
GACAAATTTGTCACTCGTTTGCCGCCT	4	*	0	4	*	0	4	*	0	4	*	0	4	*	0	4	*	0	4	*	0	4	*	0	4	*	0	4	*	0	4	*	0	4	*	0	4	*	0	4	*	0	4	*	0	4	*	0	4	*	0	4	*	0	4	*	0	4	*	0	4	*	0	4	*	0	4	*	0	4	*	0	4	*	0	4	*	0	4	*	0	4	*	0	4	*	0	4	*	0	4	*	0	4	*	0	4	*	0	4	*	0	4	*	0	4	*	0	2.4455099999999997e-43	0.504901	1.0	6.63109e-45	3.1386999999999997e-22	256	7	13	1.91843	0.0	2.75	3.00741	2.75	3.0053	ACCTGCAATTGTAAG	100	GCCTGCAACTGGGTA	84	GCCTGCAACTGCAAG	43	ACCTGCAACTGCAAG	26	GCCTGCAACTGGCTA	1	CCCTGCAACTGGGTA	1	GTCTGCAACTGGGTA	1	NNNNNNNNNNNNNNN	0	NNNNNNNNNNNNNNN	0	NNNNNNNNNNNNNNN	0	6.48494012788e-41	0	unannotated	1.0	5	6	6
GACAACTATGAAACTCTTAGTTCGCAA	4	*	0	4	*	0	4	*	0	4	*	0	4	*	0	4	*	0	4	*	0	4	*	0	4	*	0	4	*	0	4	*	0	4	*	0	4	*	0	4	*	0	4	*	0	4	*	0	4	*	0	4	*	0	4	*	0	4	*	0	4	*	0	4	*	0	4	*	0	4	*	0	4	*	0	4	*	0	4	*	0	4	*	0	4	*	0	4	*	0	4	*	0	4	*	0	4	*	0	4	*	0	4	*	0	4	*	0	2.53002e-32	0.608454	0.993711	1.1918299999999999e-45	6.03371e-09	270	7	15	1.95871	0.0	1.01111	1.17001	1.01111	1.17001	CCTTGCTCGCACTAC	113	CCTTGCTCGCACCAC	80	CCTTGCTCGTACCAC	51	CCTAGCTCGTACCAT	13	CCTAGCTCGTACCAC	11	CCTAGCTCATACCAC	1	CCTTGCTCGCACCCC	1	NNNNNNNNNNNNNNN	0	NNNNNNNNNNNNNNN	0	NNNNNNNNNNNNNNN	0	5.02069171403e-30	0	unannotated	1.0	5	6	5
GACAGCCAACGCGTGGCATTTTTACTA	4	*	0	4	*	0	4	*	0	4	*	0	4	*	0	4	*	0	4	*	0	4	*	0	4	*	0	4	*	0	4	*	0	4	*	0	4	*	0	4	*	0	4	*	0	4	*	0	4	*	0	4	*	0	4	*	0	4	*	0	4	*	0	4	*	0	4	*	0	4	*	0	4	*	0	4	*	0	4	*	0	4	*	0	4	*	0	4	*	0	4	*	0	4	*	0	0	NZ_CP051125.1	788345	4	*	0	4	*	0	4	*	0	9.949469999999999e-58	0.484829	0.993007	1.6105e-59	5.53005e-33	353	11	13	2.42766	0.263456	2.11615	2.65273	1.82436	2.334	TGCGTTGGTTTGTGT	100	TGCGTTGGTTCCCTG	99	TGCGTTGGTTTTTGT	70	TGCGTTGGTTTCGGT	40	TGCGTTGATTTTTGT	23	TGCGTTGGTTTTAGT	16	TGCGTTCGTTTCGGA	1	TGAGTTGGTTCCCTG	1	TGCGTTGGTTTTGTG	1	TGAGTTCGTTCCCTG	1	3.70889320145e-55	1	unique_annotation	0.9972	8	9	8
GACAGGCGCTGACAGCGTCACCGCTAC	4	*	0	4	*	0	4	*	0	4	*	0	4	*	0	4	*	0	4	*	0	4	*	0	4	*	0	4	*	0	4	*	0	4	*	0	4	*	0	4	*	0	4	*	0	4	*	0	4	*	0	4	*	0	4	*	0	4	*	0	4	*	0	4	*	0	4	*	0	4	*	0	4	*	0	4	*	0	4	*	0	4	*	0	4	*	0	4	*	0	4	*	0	4	*	0	0	NZ_CP051125.1	57925	4	*	0	4	*	0	4	*	0	5.02911e-13	0.373079	0.983607	3.59252e-18	4.61422e-14	105	10	5	1.91669	0.0	0.809524	1.26227	0.809524	1.26227	GCCATTGGAGGTCAG	51	GCCATTGGATGTCAA	26	GCCATTGGAGGTTAG	21	GCCATTGGCTGTCAG	1	GCCATTCGAAGTAAG	1	GCCATTTGAAGTCAG	1	GCCATTGGAGGTAAG	1	GCCAGTGGAGGTTAG	1	GCCATTGGAAGTCAG	1	GCCATTGGAGGTCCG	1	5.65463966928e-11	1	unique_annotation	1.0	5	8	9
GACAGTCCCTCTTAAGGCGTTTGTTAT	4	*	0	4	*	0	4	*	0	4	*	0	4	*	0	4	*	0	4	*	0	4	*	0	4	*	0	4	*	0	4	*	0	4	*	0	4	*	0	4	*	0	4	*	0	4	*	0	4	*	0	4	*	0	4	*	0	4	*	0	4	*	0	4	*	0	4	*	0	4	*	0	4	*	0	4	*	0	4	*	0	4	*	0	4	*	0	4	*	0	4	*	0	4	*	0	0	NZ_CP051125.1	809403	4	*	0	4	*	0	4	*	0	6.67648e-15	0.585786	1.0	4.707140000000002e-18	5.36897e-12	99	10	2	2.91172	0.010101	7.68687	9.1744	6.52525	7.80251	GTAAATCTAAACTAA	22	GAGCAGCGAGCTAAA	17	GCAACAAACCAAAGA	13	GCTACTGCCTCAACC	12	GCCAATTTTACCCGT	11	GGCTCAGTTCACTAA	11	ACGTTTTGGTAGATG	10	GTGATTGCTGGAATA	1	GTTTTTATTTAAGCA	1	GGCTCAGTTCACTAG	1	8.00950657265e-13	1	unique_annotation	1.0	10	10	9
GACAGTCCCTCTTGAGGCATTTGTTAT	4	*	0	4	*	0	4	*	0	4	*	0	4	*	0	4	*	0	4	*	0	4	*	0	4	*	0	4	*	0	4	*	0	4	*	0	4	*	0	4	*	0	4	*	0	4	*	0	4	*	0	4	*	0	4	*	0	4	*	0	4	*	0	4	*	0	4	*	0	4	*	0	4	*	0	4	*	0	4	*	0	4	*	0	4	*	0	4	*	0	4	*	0	4	*	0	16	NZ_CP051125.1	771028	4	*	0	4	*	0	4	*	0	7.55398e-33	0.449604	1.0	1.97732e-34	6.17058e-13	195	8	10	1.98658	0.189744	4.18974	5.99001	3.71795	5.36146	GTGGCCGAGCACAAC	101	GTTTTTTGATATACA	37	GTGGCCGGCCACTCT	28	GTGAAATCTAAAACT	13	GTGATTGTTGCTCAC	13	GCCACCGCCACTCCG	1	GTGGACGGCCACTAT	1	GTGGCATGCCACTCT	1	NNNNNNNNNNNNNNN	0	NNNNNNNNNNNNNNN	0	1.52124449448e-30	1	unique_annotation	1.0	9	7	8
GACAGTCCCTCTTGAGGCGTTTGTTGG	4	*	0	4	*	0	4	*	0	4	*	0	4	*	0	4	*	0	4	*	0	4	*	0	4	*	0	4	*	0	4	*	0	4	*	0	4	*	0	4	*	0	4	*	0	4	*	0	4	*	0	4	*	0	4	*	0	4	*	0	4	*	0	4	*	0	4	*	0	4	*	0	4	*	0	4	*	0	4	*	0	4	*	0	4	*	0	4	*	0	4	*	0	4	*	0	16	NZ_CP051125.1	800920	4	*	0	4	*	0	4	*	0	2.09651e-10	0.501023	1.0	7.09867e-12	1.03514e-10	61	5	4	1.96813	0.0	7.4918	7.34481	6.85246	6.78634	TTTCGTAGCCCATTG	25	GCAATTTTAATACAC	15	GCAACTTGGATTCAT	12	GCAATTTTAATACGC	8	CTTCGTAGCCTATTG	1	NNNNNNNNNNNNNNN	0	NNNNNNNNNNNNNNN	0	NNNNNNNNNNNNNNN	0	NNNNNNNNNNNNNNN	0	NNNNNNNNNNNNNNN	0	2.12083696242e-08	1	unique_annotation	1.0	6	4	5
GACCAAAGCCTGCTCCATTTCCGTAAC	4	*	0	4	*	0	4	*	0	4	*	0	4	*	0	4	*	0	4	*	0	4	*	0	4	*	0	4	*	0	4	*	0	4	*	0	4	*	0	4	*	0	4	*	0	4	*	0	4	*	0	4	*	0	4	*	0	4	*	0	4	*	0	4	*	0	4	*	0	4	*	0	4	*	0	4	*	0	4	*	0	4	*	0	4	*	0	4	*	0	4	*	0	4	*	0	0	NZ_CP051124.1	98603	4	*	0	4	*	0	4	*	0	5.15188e-25	0.476728	0.9532	1.68174e-26	1.20308e-08	159	10	14	2.03433	0.0	1.10692	1.43842	1.10692	1.43842	ACCACTGAAGCGGGG	72	ACTACCGAAGCGGGG	43	ACCACCGAAGCAGGG	21	ACCACCGAAGCGGGT	17	ACCACTGAAGCGGTG	1	ACTACCGAAGCGCGG	1	ACCACCGAAGCAGGA	1	ACCACCGCAGCGGGT	1	ACCACAGAACCGCGG	1	ACCACTGAAGCGCGG	1	8.288127798860001e-23	1	unique_annotation	1.0	8	8	5
GACCAAAGTGCTCGGTGAAAAATCGGT	4	*	0	4	*	0	4	*	0	4	*	0	4	*	0	4	*	0	4	*	0	4	*	0	4	*	0	4	*	0	4	*	0	4	*	0	4	*	0	4	*	0	4	*	0	4	*	0	4	*	0	4	*	0	4	*	0	4	*	0	4	*	0	4	*	0	4	*	0	4	*	0	4	*	0	4	*	0	4	*	0	4	*	0	4	*	0	4	*	0	4	*	0	4	*	0	0	NZ_CP051125.1	254705	4	*	0	4	*	0	4	*	0	8.28595e-10	0.479251	0.958333	4.87074e-11	5.22708e-11	59	6	6	2.1344	0.0	2.11864	2.6955	2.11864	2.6955	GGATTCAATGGTTAA	19	GGACTCCATGGTTAA	15	GGGCACGATGATGAA	14	GGATTCCATGGTTAA	9	AGATTCAATGGTTAA	1	GGATACAATGGTTAA	1	NNNNNNNNNNNNNNN	0	NNNNNNNNNNNNNNN	0	NNNNNNNNNNNNNNN	0	NNNNNNNNNNNNNNN	0	8.15841820981e-08	1	unique_annotation	1.0	4	5	6
GACCAAGCCATCAAACCTATATTCGCC	4	*	0	4	*	0	4	*	0	4	*	0	4	*	0	4	*	0	4	*	0	4	*	0	4	*	0	4	*	0	4	*	0	4	*	0	4	*	0	4	*	0	4	*	0	4	*	0	4	*	0	4	*	0	4	*	0	4	*	0	4	*	0	4	*	0	4	*	0	4	*	0	4	*	0	4	*	0	4	*	0	4	*	0	4	*	0	4	*	0	4	*	0	4	*	0	16	NZ_CP051124.1	955622	4	*	0	4	*	0	4	*	0	6.53719e-09	0.507305	1.0	2.56931e-10	5.84692e-08	51	7	4	1.99753	0.0392157	0.686275	1.03686	0.686275	1.03686	ACCCCGCGCCATTGG	19	ACCCCGCGCTATTGG	15	ACCCTGCGCCATTGG	13	ACCCCCCGCCATTCG	1	ACCACGCGCTATTGG	1	ACCCCGCGCCAATGG	1	CCCCCGCGCTATTGG	1	NNNNNNNNNNNNNNN	0	NNNNNNNNNNNNNNN	0	NNNNNNNNNNNNNNN	0	6.15861703236e-07	1	unique_annotation	1.0	5	6	6
GACCTCCGAAGTCTCTGGTGAGCCCGT	4	*	0	4	*	0	4	*	0	4	*	0	4	*	0	4	*	0	4	*	0	4	*	0	4	*	0	4	*	0	4	*	0	4	*	0	4	*	0	4	*	0	4	*	0	4	*	0	4	*	0	4	*	0	4	*	0	4	*	0	4	*	0	4	*	0	4	*	0	4	*	0	4	*	0	4	*	0	4	*	0	4	*	0	4	*	0	4	*	0	4	*	0	4	*	0	16	NZ_CP051124.1	2043484	4	*	0	4	*	0	4	*	0	8.312449999999999e-37	0.521827	0.956393	1.98431e-38	2.8128e-17	238	12	14	2.05585	0.0	1.02521	1.2259	0.978992	1.14849	GAAAGGTCCTGTGTA	95	GAAAGGCCCCGTGTA	61	GAAAGGCCCTGTGTA	58	GAAAGGGCCAGTGTA	16	GAAAGGTACTGTGTA	1	GAAAGGCCCCGTCTA	1	GAAAGGCCATGTGTA	1	GAAAGGCCCCGTGAA	1	GAAAGGACCCGTGTA	1	GAAAGGCCCAGTGTA	1	1.8642019106400002e-34	1	unique_annotation	0.9916	4	8	9
GACCTCTATCTCGACCAGATTGAAGAG	4	*	0	4	*	0	4	*	0	4	*	0	4	*	0	4	*	0	4	*	0	4	*	0	4	*	0	4	*	0	4	*	0	4	*	0	4	*	0	4	*	0	4	*	0	4	*	0	4	*	0	4	*	0	4	*	0	4	*	0	4	*	0	4	*	0	4	*	0	4	*	0	4	*	0	4	*	0	4	*	0	4	*	0	4	*	0	4	*	0	4	*	0	4	*	0	16	NZ_CP051124.1	2441583	4	*	0	4	*	0	4	*	0	1.15214e-27	0.470748	0.962963	1.76398e-29	4.58961e-10	178	8	14	2.00898	0.0	1.32022	1.69682	1.32022	1.69682	CGTATCACTCAGTTT	72	CGCATCACCCAGTTT	52	CGTATAACTCTGTTT	27	CGCATCACCCTGTTT	23	TGTATCACTCAGTTT	1	CGAATAACTCTGTTT	1	CGCATCACACTGTTT	1	CGTATAACTCAGTTT	1	NNNNNNNNNNNNNNN	0	NNNNNNNNNNNNNNN	0	1.9995668854599999e-25	1	unique_annotation	1.0	8	6	3
GACGAATGCCTAGCGACATGCGTTCTC	4	*	0	4	*	0	4	*	0	4	*	0	4	*	0	4	*	0	4	*	0	4	*	0	4	*	0	4	*	0	4	*	0	4	*	0	4	*	0	4	*	0	4	*	0	4	*	0	4	*	0	4	*	0	4	*	0	4	*	0	4	*	0	4	*	0	4	*	0	4	*	0	4	*	0	4	*	0	4	*	0	4	*	0	4	*	0	4	*	0	4	*	0	4	*	0	16	NZ_CP051125.1	217182	4	*	0	4	*	0	4	*	0	2.3303700000000002e-30	0.485291	0.969697	1.92571e-32	6.4653999999999984e-21	193	13	13	1.99532	0.0	0.709845	1.0503	0.699482	1.0299	CACGAGTGACGGTTG	105	CACGAGTGACAGTGG	34	CACGAGTGACGGTAG	24	CACGAGTGACGGTGG	21	CACGAGTGATGGTTG	1	CACGAGTGACGGAAG	1	CACGAGTGCCGGTTG	1	CACGAGCTCTCTCTT	1	CACGAGAGACAGTGG	1	CACGAGTGACAGAGG	1	4.3711553558300004e-28	1	unique_annotation	0.9845	6	6	9
GACGACAAATTTCCACACAAACTCAGA	4	*	0	4	*	0	4	*	0	4	*	0	4	*	0	4	*	0	4	*	0	4	*	0	4	*	0	4	*	0	4	*	0	4	*	0	4	*	0	4	*	0	4	*	0	4	*	0	4	*	0	4	*	0	4	*	0	4	*	0	4	*	0	4	*	0	4	*	0	4	*	0	4	*	0	4	*	0	4	*	0	4	*	0	4	*	0	4	*	0	4	*	0	4	*	0	0	NZ_CP051125.1	712756	4	*	0	4	*	0	4	*	0	1.51372e-32	0.561159	0.989691	1.7285799999999999e-35	7.38584e-16	206	8	15	2.03796	0.0	1.02913	1.54165	1.02913	1.54165	GTCACGCGCAGTTTG	80	GTCACGCGCCGTTTG	53	CTCACGAGCGGTTTG	41	GTCGCGCGCAGTTTG	28	GTCACGCGCAGATTT	1	GTCGCGGGCAGTTTG	1	GTCACGCGCAGTATG	1	GTCGCGCGCCGGTTG	1	NNNNNNNNNNNNNNN	0	NNNNNNNNNNNNNNN	0	3.02254231049e-30	1	unique_annotation	1.0	4	8	7
GACGACAACACCGTCAACAAAGCGGAA	4	*	0	4	*	0	4	*	0	4	*	0	4	*	0	4	*	0	4	*	0	4	*	0	4	*	0	4	*	0	4	*	0	4	*	0	4	*	0	4	*	0	4	*	0	4	*	0	4	*	0	4	*	0	4	*	0	4	*	0	4	*	0	4	*	0	4	*	0	4	*	0	4	*	0	4	*	0	4	*	0	4	*	0	4	*	0	4	*	0	4	*	0	4	*	0	4	*	0	4	*	0	4	*	0	4	*	0	4.84832e-36	0.831039	0.989562	1.1139599999999999e-103	2.3245700000000002e-30	696	21	6	1.94567	0.0	0.557471	0.910246	0.553161	0.901662	GCGGACGATAAGGCG	381	GTGGACGATAAGGCG	135	GCGGATGATAAGGCG	97	GCGGATGGTAAGGCG	57	GCGGAGGATAAGGCG	6	GCGCATGATAAGGCG	2	GCTGACGATAAGGCG	2	GCGGACGATAAGTCG	2	GAGGACGATAAGGCG	2	GCGGACGATAAGGGG	1	1.06514936348e-33	0	unannotated	0.9842	8	6	7
GACGAGCACTACAAACGCTAAGCGGAT	4	*	0	4	*	0	4	*	0	4	*	0	4	*	0	4	*	0	4	*	0	4	*	0	4	*	0	4	*	0	4	*	0	4	*	0	4	*	0	4	*	0	4	*	0	4	*	0	4	*	0	4	*	0	4	*	0	4	*	0	4	*	0	4	*	0	4	*	0	4	*	0	4	*	0	4	*	0	4	*	0	4	*	0	4	*	0	4	*	0	4	*	0	4	*	0	0	NZ_CP051124.1	1744438	4	*	0	4	*	0	4	*	0	3.99621e-25	0.47382	0.938447	1.4620300000000002e-26	6.4493e-15	167	9	10	1.95471	0.0	1.64072	2.47947	1.55689	2.35329	GTCTATCGAGTAAAG	82	ATCTATCGAGTAAAG	38	ATCTATCGAGGAGTA	29	TTTTATCTAGCTAAA	12	GACTATCGAGTAAAG	2	ATCAATCGAGTAAAG	1	ATTTATCTAGCTAAA	1	TTTAATCTAGATAAA	1	GACTATCGACTAAAG	1	NNNNNNNNNNNNNNN	0	6.44914365746e-23	1	unique_annotation	1.0	6	8	9
GACGCCGCTGAGTTGGAAGATTTTCTC	4	*	0	4	*	0	4	*	0	4	*	0	4	*	0	4	*	0	4	*	0	4	*	0	4	*	0	4	*	0	4	*	0	4	*	0	4	*	0	4	*	0	4	*	0	4	*	0	4	*	0	4	*	0	4	*	0	4	*	0	4	*	0	4	*	0	4	*	0	4	*	0	4	*	0	4	*	0	4	*	0	4	*	0	4	*	0	4	*	0	4	*	0	4	*	0	16	NZ_CP051125.1	73532	4	*	0	4	*	0	4	*	0	5.05935e-12	0.571512	1.0	2.61343e-13	3.60049e-09	68	5	7	1.98349	0.0	0.647059	1.0158	0.647059	1.0158	CACCCCTTGAGTGAC	25	TACCCCTTGAGTGAC	17	CACCCCTTGAGTGGC	17	CACCCCTTGAGTAAC	8	TACCCCTTCAGTGAC	1	NNNNNNNNNNNNNNN	0	NNNNNNNNNNNNNNN	0	NNNNNNNNNNNNNNN	0	NNNNNNNNNNNNNNN	0	NNNNNNNNNNNNNNN	0	5.47648073976e-10	1	unique_annotation	1.0	4	4	4
GACGGGGGATTTGTGTATAAGAGACAG	4	*	0	4	*	0	4	*	0	4	*	0	4	*	0	4	*	0	4	*	0	4	*	0	4	*	0	4	*	0	4	*	0	4	*	0	4	*	0	4	*	0	4	*	0	4	*	0	4	*	0	4	*	0	4	*	0	4	*	0	4	*	0	4	*	0	4	*	0	4	*	0	4	*	0	4	*	0	4	*	0	4	*	0	4	*	0	4	*	0	4	*	0	4	*	0	4	*	0	4	*	0	4	*	0	4	*	0	1.64178e-10	0.655844	0.910714	2.4597e-17	1.27487e-09	170	13	2	3.45866	0.0	5.83529	6.47664	4.99412	5.32329	GCAGTTTGCCGGTTT	25	CCCGTTGGGAGGTTT	21	GCAACATGCGGCTTT	17	GCCTAGGCAGCTTTT	17	GCTTAAAGCGGCTTT	16	CCGTTGGGCGCTTTT	16	CGCATTGCGGGCTTT	15	GCATTACGCGGCTTT	11	CCCAATGGGAGGTTT	10	GCACAAAGCGGCTTT	10	1.66837315738e-08	0	unannotated	0.9294	10	10	10
GACGGTTTTTACTGTCGTGTTGGTTGC	4	*	0	4	*	0	4	*	0	4	*	0	4	*	0	4	*	0	4	*	0	4	*	0	4	*	0	4	*	0	4	*	0	4	*	0	4	*	0	4	*	0	4	*	0	4	*	0	4	*	0	4	*	0	4	*	0	4	*	0	4	*	0	4	*	0	4	*	0	4	*	0	4	*	0	4	*	0	4	*	0	4	*	0	4	*	0	4	*	0	4	*	0	4	*	0	0	NZ_CP051124.1	797432	4	*	0	4	*	0	4	*	0	5.92489e-20	0.490925	0.916223	1.5709099999999999e-21	2.71858e-10	142	24	12	2.57393	0.0	0.746479	1.2729	0.746479	1.2711	CGTAACGTTAGCCAC	67	CGTAACGTTAGCCAT	38	CGTAACATTAGCCAC	7	AGTAACGTTAGCCAC	6	CGTAACGTTAGCCAA	3	CGTAAAGTTAGCCAC	2	CCTAACGTTAGCCAC	2	CGTAAACTTTGCCAC	1	CGTAACATTACCCAC	1	CCTAAAGTTAGCCAT	1	8.26610695362e-18	1	unique_annotation	0.9014	7	8	6
GACGTCATACCCCGCCAACTGAATGGT	4	*	0	4	*	0	4	*	0	4	*	0	4	*	0	4	*	0	4	*	0	4	*	0	4	*	0	4	*	0	4	*	0	4	*	0	4	*	0	4	*	0	4	*	0	4	*	0	4	*	0	4	*	0	4	*	0	4	*	0	4	*	0	4	*	0	4	*	0	4	*	0	4	*	0	4	*	0	4	*	0	4	*	0	4	*	0	4	*	0	4	*	0	4	*	0	0	NZ_CP051125.1	711381	4	*	0	4	*	0	4	*	0	5.03275e-19	0.497057	1.0	4.16126e-21	3.22212e-10	112	6	8	1.93202	0.0	1.125	1.29826	1.125	1.29826	ACGAATACCCAATTT	51	GCGAATACCCAGTTT	27	GCGAATGCCCAGTTT	18	GCGAATACCCAATTT	14	ACCAATACCCAATTT	1	GCGAATACACAGTTT	1	NNNNNNNNNNNNNNN	0	NNNNNNNNNNNNNNN	0	NNNNNNNNNNNNNNN	0	NNNNNNNNNNNNNNN	0	6.83657243765e-17	1	unique_annotation	1.0	5	6	3
GACGTCATGGCAATAACCTCAGTGAAG	4	*	0	4	*	0	4	*	0	4	*	0	4	*	0	4	*	0	4	*	0	4	*	0	4	*	0	4	*	0	4	*	0	4	*	0	4	*	0	4	*	0	4	*	0	4	*	0	4	*	0	4	*	0	4	*	0	4	*	0	4	*	0	4	*	0	4	*	0	4	*	0	4	*	0	4	*	0	4	*	0	4	*	0	4	*	0	4	*	0	4	*	0	4	*	0	16	NZ_CP051124.1	1406084	4	*	0	4	*	0	4	*	0	7.76938e-14	0.53143	0.970588	3.88312e-15	3.06365e-08	84	7	8	1.96847	0.47619	1.13095	1.43287	1.13095	1.43287	CACGCCGTTGGGGAC	42	CGCGCCGTTGGGGGC	15	CACGTCGTTGGGGGC	14	CGCGTCGTTGGGGGC	10	CGAGCCGTTGGGGGC	1	CACGCCGTTGCGGAC	1	CACGTCGTTCGGGGC	1	NNNNNNNNNNNNNNN	0	NNNNNNNNNNNNNNN	0	NNNNNNNNNNNNNNN	0	8.99301985309e-12	1	unique_annotation	1.0	7	3	6
GACTCAAAAACCTAGTGAGGCAATAAC	4	*	0	4	*	0	4	*	0	4	*	0	4	*	0	4	*	0	4	*	0	4	*	0	4	*	0	4	*	0	4	*	0	4	*	0	4	*	0	4	*	0	4	*	0	4	*	0	4	*	0	4	*	0	4	*	0	4	*	0	4	*	0	4	*	0	4	*	0	4	*	0	4	*	0	4	*	0	4	*	0	4	*	0	4	*	0	4	*	0	4	*	0	4	*	0	4	*	0	4	*	0	4	*	0	4	*	0	6.12762e-36	0.501448	0.988372	1.87802e-37	8.833879999999999e-20	217	7	11	1.9777	0.0	0.635945	0.871053	0.635945	0.871053	TCAGAATTTACAGCG	83	TCAGAATTTATAGCG	65	TCAGAATTTAAAGCG	39	TCAGAATTTACAACG	27	TCAGAATATATAGAG	1	ACAGAATTTATAGCG	1	TCAGAATTTATAGAG	1	NNNNNNNNNNNNNNN	0	NNNNNNNNNNNNNNN	0	NNNNNNNNNNNNNNN	0	1.3425678995e-33	0	unannotated	1.0	6	3	7
GACTCACGGCGTTGATTTCCATCCGGG	4	*	0	4	*	0	4	*	0	4	*	0	4	*	0	4	*	0	4	*	0	4	*	0	4	*	0	4	*	0	4	*	0	4	*	0	4	*	0	4	*	0	4	*	0	4	*	0	4	*	0	4	*	0	4	*	0	4	*	0	4	*	0	4	*	0	4	*	0	4	*	0	4	*	0	4	*	0	4	*	0	4	*	0	4	*	0	4	*	0	4	*	0	4	*	0	16	NZ_CP051124.1	1870686	4	*	0	4	*	0	4	*	0	1.26671e-28	0.517146	1.0	3.64934e-30	5.14523e-12	167	7	13	2.18787	0.215569	1.1976	1.48618	1.19162	1.47421	TCTGTCTAAGAACGT	67	CCTGTCTAAAAACGT	35	CCTGTCTAAGAACGT	30	CTTGTCTAAGAACGT	20	CTTATCCAAGAACGT	13	CCTGTCTAAAAAACG	1	CCTGTCTAAAATCGT	1	NNNNNNNNNNNNNNN	0	NNNNNNNNNNNNNNN	0	NNNNNNNNNNNNNNN	0	2.2602166854700002e-26	1	unique_annotation	1.0	5	6	6
GACTCTTAACCGTGGTCAACTTAACCT	4	*	0	4	*	0	4	*	0	4	*	0	4	*	0	4	*	0	4	*	0	4	*	0	4	*	0	4	*	0	4	*	0	4	*	0	4	*	0	4	*	0	4	*	0	4	*	0	4	*	0	4	*	0	4	*	0	4	*	0	4	*	0	4	*	0	4	*	0	4	*	0	4	*	0	4	*	0	4	*	0	4	*	0	4	*	0	4	*	0	4	*	0	4	*	0	4	*	0	4	*	0	4	*	0	4	*	0	1.83153e-25	0.509621	1.0	2.27084e-27	1.18731e-08	152	6	11	2.21655	0.0	1.19079	1.75793	1.19079	1.75793	TGATCGTTTTGAGTT	52	TTATTGTTTTGAGTT	40	TGATCGCTTTAAGTT	26	TGATGGTTTTGAGTT	24	AGATAGTTTTAAGTT	5	TGATTGTTTTGAATT	5	NNNNNNNNNNNNNNN	0	NNNNNNNNNNNNNNN	0	NNNNNNNNNNNNNNN	0	NNNNNNNNNNNNNNN	0	2.98478712471e-23	0	unannotated	1.0	7	4	6
GACTGACCCACAATCAGGTCAGCCTTC	4	*	0	4	*	0	4	*	0	4	*	0	4	*	0	4	*	0	4	*	0	4	*	0	4	*	0	4	*	0	4	*	0	4	*	0	4	*	0	4	*	0	4	*	0	4	*	0	4	*	0	4	*	0	4	*	0	4	*	0	4	*	0	4	*	0	4	*	0	4	*	0	4	*	0	4	*	0	4	*	0	4	*	0	4	*	0	4	*	0	4	*	0	4	*	0	0	NZ_CP051125.1	429363	4	*	0	4	*	0	4	*	0	1.33147e-11	0.478297	0.91533	1.14618e-14	8.39073e-08	94	8	7	2.12431	0.0	0.691489	0.993823	0.691489	0.993823	AGGCCAACGTGTGCA	32	AGGCCAACGTGTACA	30	AGGCCAACGCGTGCA	19	AGGCCAACGTGTTCA	9	AGGCCGACGCGTGCA	1	AAGCCAACGCGTGCA	1	AGGCCAACGTCTACA	1	AGGCCACCGTGTGCA	1	NNNNNNNNNNNNNNN	0	NNNNNNNNNNNNNNN	0	1.41718945077e-09	1	unique_annotation	1.0	5	6	7
GACTGCCAACGCGTGGCGTTTTCAGTC	4	*	0	4	*	0	4	*	0	4	*	0	4	*	0	4	*	0	4	*	0	4	*	0	4	*	0	4	*	0	4	*	0	4	*	0	4	*	0	4	*	0	4	*	0	4	*	0	4	*	0	4	*	0	4	*	0	4	*	0	4	*	0	4	*	0	4	*	0	4	*	0	4	*	0	4	*	0	4	*	0	4	*	0	4	*	0	4	*	0	4	*	0	4	*	0	0	NZ_CP051125.1	797029	4	*	0	4	*	0	4	*	0	2.90283e-46	0.453314	0.969681	3.7409599999999996e-57	3.69049e-14	350	15	17	2.63911	0.0	1.41714	1.67288	1.39143	1.61922	CCATTGAGCCGCGGT	88	CCAATGAACCGCGGT	84	CTAATGAGCCGCGGT	81	CCAATGAGCCGCGGT	43	CCAATGAACCGCAGT	17	CCATTGAGCCGCGTG	17	CCATTGAGCTGCGGT	12	CCAATGCACCGCGGT	1	CCATTGAGACGCGGT	1	CAATTGAGCCGCGGT	1	8.26828640778e-44	1	unique_annotation	0.9857	6	7	9
GACTGTCAACGCGCAGCGTTTCCAGTC	4	*	0	4	*	0	4	*	0	4	*	0	4	*	0	4	*	0	4	*	0	4	*	0	4	*	0	4	*	0	4	*	0	4	*	0	4	*	0	4	*	0	4	*	0	4	*	0	4	*	0	4	*	0	4	*	0	4	*	0	4	*	0	4	*	0	4	*	0	4	*	0	4	*	0	4	*	0	4	*	0	4	*	0	4	*	0	4	*	0	4	*	0	4	*	0	0	NZ_CP051125.1	754866	4	*	0	4	*	0	4	*	0	9.01976e-16	0.494632	0.923249	8.184810000000001e-18	1.0421700000000001e-18	112	8	4	2.13668	0.0	1.20536	1.5999	1.20536	1.5999	CCATTGAGCCGCGGT	38	CCATTGAGCCGAAGT	30	CCAATGAGCCGTGGT	27	CCAATGAGCCGCGGT	13	CCATTGAGTCGAAGT	1	ACATTGAGCCTCGGT	1	CCAATGAGCCGCGGG	1	CCATTGAGCCCCGGT	1	NNNNNNNNNNNNNNN	0	NNNNNNNNNNNNNNN	0	1.1123046558500001e-13	1	unique_annotation	1.0	8	7	5
GACTGTCAACGCGTGGCGTATCCAGTC	4	*	0	4	*	0	4	*	0	4	*	0	4	*	0	4	*	0	4	*	0	4	*	0	4	*	0	4	*	0	4	*	0	4	*	0	4	*	0	4	*	0	4	*	0	4	*	0	4	*	0	4	*	0	4	*	0	4	*	0	4	*	0	4	*	0	4	*	0	4	*	0	4	*	0	4	*	0	4	*	0	4	*	0	4	*	0	4	*	0	4	*	0	4	*	0	0	NZ_CP051125.1	798413	4	*	0	4	*	0	4	*	0	6.71567e-10	0.397442	1.0	3.29605e-11	8.66925e-05	57	7	3	2.13528	0.0	0.912281	1.46554	0.912281	1.46554	CCATTGAGCCGCGGT	24	TCATTGAGCCGCGGT	12	CCATTGAGCTGCGGT	11	CCAATGAGCTGCGTT	7	CCATTGAGCCGCGGG	1	CCAATGAGCCGAAGA	1	CCATTCAGATGCGGT	1	NNNNNNNNNNNNNNN	0	NNNNNNNNNNNNNNN	0	NNNNNNNNNNNNNNN	0	6.639891476e-08	1	unique_annotation	1.0	6	7	5
GACTGTCAACGCGTGGCGTTCCCAGTC	4	*	0	4	*	0	4	*	0	4	*	0	4	*	0	4	*	0	4	*	0	4	*	0	4	*	0	4	*	0	4	*	0	4	*	0	4	*	0	4	*	0	4	*	0	4	*	0	4	*	0	4	*	0	4	*	0	4	*	0	4	*	0	4	*	0	4	*	0	4	*	0	4	*	0	4	*	0	4	*	0	4	*	0	4	*	0	4	*	0	4	*	0	4	*	0	0	NZ_CP051125.1	780278	4	*	0	4	*	0	4	*	0	1.4596e-19	0.40202	0.975	1.4053999999999998e-21	1.1686e-13	124	9	5	2.34772	0.0	1.70968	2.27236	1.70968	2.27236	CCATTGGGCCGCGGT	51	CCATTGAGCCGAGGT	30	CCATTGAGTTGTGGT	14	CCAATAAGCCGCGGT	10	CCAATGAGCTGTAGT	9	CCATTGAGCCGCAGT	7	CCATTGAGCCGCGGC	1	CCATTCAGCAGCAGT	1	CCATTGAGCCGCGGT	1	NNNNNNNNNNNNNNN	0	2.01379985715e-17	1	unique_annotation	1.0	8	9	7
GACTTATGGCCAAGTGATGAAGAGATT	4	*	0	4	*	0	4	*	0	4	*	0	4	*	0	4	*	0	4	*	0	4	*	0	4	*	0	4	*	0	4	*	0	4	*	0	4	*	0	4	*	0	4	*	0	4	*	0	4	*	0	4	*	0	4	*	0	4	*	0	4	*	0	4	*	0	4	*	0	4	*	0	4	*	0	4	*	0	4	*	0	4	*	0	4	*	0	4	*	0	4	*	0	4	*	0	16	NZ_CP051124.1	514942	4	*	0	4	*	0	4	*	0	3.44959e-27	0.524553	0.942371	1.13469e-28	1.64397e-17	177	10	13	1.94392	0.0	0.813559	1.30065	0.813559	1.30065	GATGCCGTCGTTGGC	91	GATGCCGTTGTTGGC	49	GATGCTGTGGTCGGC	14	GATGCCGTCGTCGGC	9	GATGAAGTCGTCGGG	9	GATGCCATTGTTGGC	1	GATGACGTTGTTGGC	1	GATGCCGTCGACGGC	1	GATGCAGTCGTTGGC	1	GATGCCGTCGTTGGA	1	5.9057376580499995e-25	1	unique_annotation	1.0	9	8	4
GACTTTAACCCAGCAGCCGCTGAAAAA	4	*	0	4	*	0	4	*	0	4	*	0	4	*	0	4	*	0	4	*	0	4	*	0	4	*	0	4	*	0	4	*	0	4	*	0	4	*	0	4	*	0	4	*	0	4	*	0	4	*	0	4	*	0	4	*	0	4	*	0	4	*	0	4	*	0	4	*	0	4	*	0	4	*	0	4	*	0	4	*	0	4	*	0	4	*	0	4	*	0	4	*	0	4	*	0	4	*	0	4	*	0	4	*	0	4	*	0	6.77209e-22	0.579112	0.981651	2.21303e-30	5.53701e-06	184	8	12	1.94793	0.0	0.98913	1.32793	0.98913	1.32793	ACGGACGAGCTCATA	67	ACGGATGAACTCATA	61	ACGGACGAGGTCATA	41	ACGGATGAGCTCATA	11	ACGGACGAGCACATA	1	ACGGACGAGGGCATA	1	AAGGATGAACTCATA	1	ACGGATGAGATCATA	1	NNNNNNNNNNNNNNN	0	NNNNNNNNNNNNNNN	0	9.979983579740001e-20	0	unannotated	1.0	7	5	6
GAGAAATGGATGCACTGAATGCCATTC	4	*	0	4	*	0	4	*	0	4	*	0	4	*	0	4	*	0	4	*	0	4	*	0	4	*	0	4	*	0	4	*	0	4	*	0	4	*	0	4	*	0	4	*	0	4	*	0	4	*	0	4	*	0	4	*	0	4	*	0	4	*	0	4	*	0	4	*	0	4	*	0	4	*	0	4	*	0	4	*	0	4	*	0	4	*	0	4	*	0	4	*	0	4	*	0	16	NZ_CP051125.1	264927	4	*	0	4	*	0	4	*	0	3.1230899999999997e-21	0.518504	0.959184	7.364070000000001e-23	8.45953e-08	133	7	10	1.9618	0.0	1.15789	1.36591	1.15789	1.36591	GCACTCTAACCCAAC	58	GTACCCTAACCCAAC	35	GCACCCTAACCCAAC	24	GTACCCTGACGCAAC	13	GTACCCTAACCAAAC	1	GTACACTAACCCAAC	1	GTACCCTACCCCAAC	1	NNNNNNNNNNNNNNN	0	NNNNNNNNNNNNNNN	0	NNNNNNNNNNNNNNN	0	4.51655011623e-19	1	unique_annotation	1.0	8	3	5
GAGATAGCGCACTCTGCGGGATCTCAT	4	*	0	4	*	0	4	*	0	4	*	0	4	*	0	4	*	0	4	*	0	4	*	0	4	*	0	4	*	0	4	*	0	4	*	0	4	*	0	4	*	0	4	*	0	4	*	0	4	*	0	4	*	0	4	*	0	4	*	0	4	*	0	4	*	0	4	*	0	4	*	0	4	*	0	4	*	0	4	*	0	4	*	0	4	*	0	4	*	0	4	*	0	4	*	0	0	NZ_CP051125.1	55662	4	*	0	4	*	0	4	*	0	4.40278e-29	0.537513	0.971376	1.34289e-30	5.22732e-14	179	11	12	2.3192	0.0	1.47486	1.61327	1.47486	1.61327	AATAAGTTTCGCCAT	73	AGTAAGTTACCCCAT	36	AGTAAGTTTCCCCAT	32	AGTAAGTTTCCCCGT	20	AGTAAGTTTCGCCAT	11	AGTAAGTTACACCAT	2	AGCAAGTTACCCCAT	1	AATAAGTTTCGACAT	1	ACTAAGATTCCCCAT	1	AGTAAGTTACCCCAA	1	7.96138339205e-27	1	unique_annotation	0.9944	10	6	6
GAGATCACCGTGACCGATGCGGCGGGC	4	*	0	4	*	0	4	*	0	4	*	0	4	*	0	4	*	0	4	*	0	4	*	0	4	*	0	4	*	0	4	*	0	4	*	0	4	*	0	4	*	0	4	*	0	4	*	0	4	*	0	4	*	0	4	*	0	4	*	0	4	*	0	4	*	0	4	*	0	4	*	0	4	*	0	4	*	0	4	*	0	4	*	0	4	*	0	4	*	0	4	*	0	4	*	0	4	*	0	4	*	0	4	*	0	4	*	0	1.1792599999999999e-51	0.805494	0.989583	9.23069e-61	3.5743100000000004e-30	370	10	11	1.9942	0.0027027	1.47838	2.15863	1.47838	2.15863	AACAGCACCACAGCG	169	AACAGCACCACCAAG	78	AACAGTAGCACTGCG	63	AACAGCACCACCGCC	52	AACAGCACCACCTCT	3	AACAGCACCCCCAAG	1	AACAGCACCACAGCA	1	ACCAGCACCACCAAG	1	AACAGCACCACACCG	1	AACAGCACCACCGCG	1	3.81797175378e-49	0	unannotated	1.0	8	9	7
GAGCAAATGATCTTAGTCATAACATTT	4	*	0	4	*	0	4	*	0	4	*	0	4	*	0	4	*	0	4	*	0	4	*	0	4	*	0	4	*	0	4	*	0	4	*	0	4	*	0	4	*	0	4	*	0	4	*	0	4	*	0	4	*	0	4	*	0	4	*	0	4	*	0	4	*	0	4	*	0	4	*	0	4	*	0	4	*	0	4	*	0	4	*	0	4	*	0	4	*	0	4	*	0	4	*	0	0	NZ_CP051125.1	933681	4	*	0	4	*	0	4	*	0	6.312990000000001e-33	0.473105	0.963245	2.02178e-34	6.95985e-08	208	10	13	1.92616	0.00480769	0.826923	1.41007	0.826923	1.41007	TCTCAGTGTGGTTTT	105	TCTCGGTGTGGTTTT	60	TCTCAGTGTAGTTTT	18	TCTCACTCAAGATAA	11	TCTCAGCGTGGTTTT	9	TCTCAGAGTGGTTTA	1	TATCTGTGTGTTTTT	1	TCCCAGTGTGGTTTT	1	TCTCAGAGTGGTTTT	1	TCTCTGTGTGGTTTT	1	1.27408075428e-30	1	unique_annotation	1.0	7	7	8
GAGCAGCACTCGCTCAATTTTGCGCAG	4	*	0	4	*	0	4	*	0	4	*	0	4	*	0	4	*	0	4	*	0	4	*	0	4	*	0	4	*	0	4	*	0	4	*	0	4	*	0	4	*	0	4	*	0	4	*	0	4	*	0	4	*	0	4	*	0	4	*	0	4	*	0	4	*	0	4	*	0	4	*	0	4	*	0	4	*	0	4	*	0	4	*	0	4	*	0	4	*	0	4	*	0	4	*	0	16	NZ_CP051124.1	2045758	4	*	0	4	*	0	4	*	0	1.11145e-24	0.54481	1.0	4.0847500000000004e-26	5.52732e-07	146	8	12	2.23624	0.0	1.60959	1.91828	1.60959	1.91526	TGGCTTGAACCCATG	59	TGGCTAGAGCCGATG	32	TGGCTGGAACCGATG	23	TGGCTGAAACCAATG	16	TGGCTGGAGCCGATG	13	TGCCTAGAGCCGATG	1	TGGCTTGAAACCATG	1	TGGCTTGAACCCATC	1	NNNNNNNNNNNNNNN	0	NNNNNNNNNNNNNNN	0	1.7709045783800002e-22	1	unique_annotation	1.0	8	8	3
GAGCATCCCCATGAACATAGAAAGTTC	4	*	0	4	*	0	4	*	0	4	*	0	4	*	0	4	*	0	4	*	0	4	*	0	4	*	0	4	*	0	4	*	0	4	*	0	4	*	0	4	*	0	4	*	0	4	*	0	4	*	0	4	*	0	4	*	0	4	*	0	4	*	0	4	*	0	4	*	0	4	*	0	4	*	0	4	*	0	4	*	0	4	*	0	4	*	0	4	*	0	4	*	0	4	*	0	0	NZ_CP051124.1	2929968	4	*	0	4	*	0	4	*	0	1.72276e-17	0.456938	0.975	6.24459e-19	2.28238e-09	108	8	8	1.9633	0.851852	1.93519	2.9197	1.05556	1.51056	TATGACTGGGGGAAT	55	TATGATTGGGGGAAT	22	TTGATTGGGGGAATG	14	TATTATTGGGGAAAT	13	TATGACTGTGGGAAT	1	TTGATTGGGGTAATG	1	TATGATTGGAGGAAT	1	TTCATTGGGGGAATG	1	NNNNNNNNNNNNNNN	0	NNNNNNNNNNNNNNN	0	2.23794007711e-15	1	unique_annotation	1.0	8	7	5
GAGCCACTGGCGAAACACCTGATCAAA	4	*	0	4	*	0	4	*	0	4	*	0	4	*	0	4	*	0	4	*	0	4	*	0	4	*	0	4	*	0	4	*	0	4	*	0	4	*	0	4	*	0	4	*	0	4	*	0	4	*	0	4	*	0	4	*	0	4	*	0	4	*	0	4	*	0	4	*	0	4	*	0	4	*	0	4	*	0	4	*	0	4	*	0	4	*	0	4	*	0	4	*	0	4	*	0	4	*	0	4	*	0	4	*	0	4	*	0	1.54037e-23	0.437972	0.963636	3.9477000000000004e-25	2.09042e-07	149	8	12	2.06653	0.0	1.22819	1.75603	1.22819	1.75603	CGTAGTTACAGTGAG	59	CGGAGTTACAGTGAG	37	CGCAGCTACAGCGAA	30	CGTAGTTACAGTGAA	19	CGGACTTACAGTGAG	1	CGGAGTTACACTGAG	1	CGTAGTTACAGTGCG	1	CGGAGTAACAGTGAG	1	NNNNNNNNNNNNNNN	0	NNNNNNNNNNNNNNN	0	2.37664498583e-21	0	unannotated	1.0	8	5	5
GAGCCGCATCAGTATCTGGGCAGTTTT	4	*	0	4	*	0	4	*	0	4	*	0	4	*	0	4	*	0	4	*	0	4	*	0	4	*	0	4	*	0	4	*	0	4	*	0	4	*	0	4	*	0	4	*	0	4	*	0	4	*	0	4	*	0	4	*	0	4	*	0	4	*	0	4	*	0	4	*	0	4	*	0	4	*	0	4	*	0	4	*	0	4	*	0	4	*	0	4	*	0	4	*	0	4	*	0	16	NZ_CP051124.1	1763513	4	*	0	4	*	0	4	*	0	5.11639e-18	0.530073	0.957447	2.22965e-19	2.52207e-06	116	8	11	1.9942	0.0	1.26724	1.6931	1.26724	1.69295	GACCGCCCGAACATT	56	GATCGTCCGAATATT	33	GATCGCCCGAACATC	10	GACCGCCCGAACATC	7	GATCGCCCGAATATT	7	GACAGCCCGAACATT	1	GATAGCCCGAACATC	1	GATCACCCGAACATC	1	NNNNNNNNNNNNNNN	0	NNNNNNNNNNNNNNN	0	6.74936731397e-16	1	unique_annotation	1.0	7	7	3
GAGCCGCGGTGGTTGCAGTTGTTGCGT	4	*	0	4	*	0	4	*	0	4	*	0	4	*	0	4	*	0	4	*	0	4	*	0	4	*	0	4	*	0	4	*	0	4	*	0	4	*	0	4	*	0	4	*	0	4	*	0	4	*	0	4	*	0	4	*	0	4	*	0	4	*	0	4	*	0	4	*	0	4	*	0	4	*	0	4	*	0	4	*	0	4	*	0	4	*	0	4	*	0	4	*	0	4	*	0	0	NZ_CP051125.1	787300	4	*	0	4	*	0	4	*	0	1.78852e-55	0.526136	0.903158	2.3243899999999999e-57	2.82302e-15	404	17	13	2.34326	0.0	1.95297	2.20605	1.9505	2.20349	TTGAGTTTAGTGGTC	153	TTGAGTTTGGTGTAA	100	TTGAGTTTAGTGTTA	59	TTAAGTTTGGTGGTA	50	TTAAGTTTAGTGTTA	30	TTGAGTTAGGTGTAA	1	TTAAGTTTAGTGGTA	1	TTGAGTTTACTGGTC	1	GTGAGTTTAGTGTTA	1	TTGAGTTTAGTGGCC	1	6.32793137274e-53	1	unique_annotation	0.9827	7	8	7
GAGCCGCGGTGGTTTCGGTTTTTGTGT	4	*	0	4	*	0	4	*	0	4	*	0	4	*	0	4	*	0	4	*	0	4	*	0	4	*	0	4	*	0	4	*	0	4	*	0	4	*	0	4	*	0	4	*	0	4	*	0	4	*	0	4	*	0	4	*	0	4	*	0	4	*	0	4	*	0	4	*	0	4	*	0	4	*	0	4	*	0	4	*	0	4	*	0	4	*	0	4	*	0	4	*	0	4	*	0	0	NZ_CP051125.1	776665	4	*	0	4	*	0	4	*	0	5.91922e-18	0.455741	0.97561	2.12657e-19	2.63604e-12	111	5	8	1.92987	0.0	1.0991	1.20688	1.0991	1.20688	TTGAGTTTAGCGTTA	43	TTGAGTTTAGTGGTA	34	TTGAGTTTCGTGTTA	18	TTGAGTTTAGTGTTA	15	TTGAGTTTAGTGGGA	1	NNNNNNNNNNNNNNN	0	NNNNNNNNNNNNNNN	0	NNNNNNNNNNNNNNN	0	NNNNNNNNNNNNNNN	0	NNNNNNNNNNNNNNN	0	7.79383537646e-16	1	unique_annotation	1.0	5	3	4
GAGCGCTTCGGCATCGACAAAAATGGT	4	*	0	4	*	0	4	*	0	4	*	0	4	*	0	4	*	0	4	*	0	4	*	0	4	*	0	4	*	0	4	*	0	4	*	0	4	*	0	4	*	0	4	*	0	4	*	0	4	*	0	4	*	0	4	*	0	4	*	0	4	*	0	4	*	0	4	*	0	4	*	0	4	*	0	4	*	0	4	*	0	4	*	0	4	*	0	4	*	0	4	*	0	4	*	0	0	NZ_CP051124.1	513371	4	*	0	4	*	0	4	*	0	1.5521100000000002e-33	0.482804	0.955556	4.8632e-35	5.23297e-15	218	9	16	2.10994	0.0	0.775229	1.21456	0.775229	1.21448	CGGAATACCCGAGTT	94	CGGGATACCCGAGTT	60	TGGAATGCCCGAGTT	27	CGGAATTCCCGAGTT	23	CGGTATGCCCGAGTT	9	CTGAATTCCCGAGTT	2	CGGAATTACCGAGTT	1	CGGAATTCCCTAGTT	1	TGGATTGACAGAGAT	1	NNNNNNNNNNNNNNN	0	3.18593763737e-31	1	unique_annotation	1.0	6	6	9
GAGCGGATTCAACCTTTAATTCGCCAC	4	*	0	4	*	0	4	*	0	4	*	0	4	*	0	4	*	0	4	*	0	4	*	0	4	*	0	4	*	0	4	*	0	4	*	0	4	*	0	4	*	0	4	*	0	4	*	0	4	*	0	4	*	0	4	*	0	4	*	0	4	*	0	4	*	0	4	*	0	4	*	0	4	*	0	4	*	0	4	*	0	4	*	0	4	*	0	4	*	0	4	*	0	4	*	0	0	NZ_CP051125.1	987165	4	*	0	4	*	0	4	*	0	1.56019e-25	0.441794	1.0	4.65501e-27	4.3425600000000003e-29	149	6	12	1.95063	0.0	0.718121	1.0692	0.718121	1.0692	GTAAACGGGCGGCGC	60	GTAAACGGGCTGCGC	43	GTAAACGGGCGGCCC	26	ATAAACGGGCGGCCC	18	GTAAACGGCCGGCGC	1	GTAAACGGGCAGCGC	1	NNNNNNNNNNNNNNN	0	NNNNNNNNNNNNNNN	0	NNNNNNNNNNNNNNN	0	NNNNNNNNNNNNNNN	0	2.547633241e-23	1	unique_annotation	1.0	6	3	5
GAGCTAGAACAAGCGCTGCCCGCACAA	4	*	0	4	*	0	4	*	0	4	*	0	4	*	0	4	*	0	4	*	0	4	*	0	4	*	0	4	*	0	4	*	0	4	*	0	4	*	0	4	*	0	4	*	0	4	*	0	4	*	0	4	*	0	4	*	0	4	*	0	4	*	0	4	*	0	4	*	0	4	*	0	4	*	0	4	*	0	4	*	0	4	*	0	4	*	0	4	*	0	4	*	0	4	*	0	0	NZ_CP051124.1	2845930	4	*	0	4	*	0	4	*	0	3.5042200000000004e-18	0.44294	0.955429	2.1491799999999998e-20	1.63153e-08	119	15	9	2.10869	0.0	0.630252	0.929925	0.630252	0.929925	GGCAGCTACTATGTT	61	GGCAACTACTATGTT	32	GGCAACTACTATGCT	12	CGCAGCTACTATGTT	3	GGCAACTACTAAGTT	1	GGCAGCGACTATGTT	1	GGCAGCTAATAAGTT	1	CGCAGCGACTATGTT	1	GGCAGCTACAATGTT	1	CGCAACTACTATGTT	1	4.6445450517e-16	1	unique_annotation	0.958	5	7	8
GAGCTAGTGTCGCATTTCATCGTTAAG	4	*	0	4	*	0	4	*	0	4	*	0	4	*	0	4	*	0	4	*	0	4	*	0	4	*	0	4	*	0	4	*	0	4	*	0	4	*	0	4	*	0	4	*	0	4	*	0	4	*	0	4	*	0	4	*	0	4	*	0	4	*	0	4	*	0	4	*	0	4	*	0	4	*	0	4	*	0	4	*	0	4	*	0	4	*	0	4	*	0	4	*	0	4	*	0	0	NZ_CP051124.1	1605075	4	*	0	4	*	0	4	*	0	1.57516e-13	0.427037	0.962963	1.32134e-15	1.80532e-12	89	11	4	2.58439	0.0	1.35955	1.75306	1.35955	1.75306	TACGATGACAACTTC	31	TACGGTGACAACTTG	19	TACGATGACAACTAT	12	TACGGTGACAACTAA	12	TACGATGACAACTAC	8	TACGCTGACAACTTC	2	TACGCTGACACCTAT	1	TACGATGACAACTAG	1	TACGATGCCAACTAT	1	TACGCTGACAACTAC	1	1.80366672956e-11	1	unique_annotation	0.9888	10	4	8
GAGCTGAATGATGGCAAGACGGAATGG	4	*	0	4	*	0	4	*	0	4	*	0	4	*	0	4	*	0	4	*	0	4	*	0	4	*	0	4	*	0	4	*	0	4	*	0	4	*	0	4	*	0	4	*	0	4	*	0	4	*	0	4	*	0	4	*	0	4	*	0	4	*	0	4	*	0	4	*	0	4	*	0	4	*	0	4	*	0	4	*	0	4	*	0	4	*	0	4	*	0	4	*	0	4	*	0	0	NZ_CP051125.1	351576	4	*	0	4	*	0	4	*	0	2.25146e-49	0.510024	0.991071	5.19306e-51	7.49519e-21	300	11	16	1.96519	0.0	0.566667	0.895608	0.566667	0.895608	GCGTTTCGCTTCCGC	151	GCGTTTCGCGTCCGC	79	ACGTTTCGCTTCCGC	32	GCGTTTCGCTTCCGT	17	ACGTTTCGCCTCCGC	15	ACGTTTTGCCTCCGC	1	GCGTTTCGCTTCATC	1	GCGTTTCGCGTCAGC	1	ACGTTTAGCTTCCGC	1	GCGTTTCGCGTCCGA	1	6.90900155287e-47	1	unique_annotation	0.9967	4	10	8
GAGCTGCGCACCGCGTCTTGCTTTGGC	4	*	0	4	*	0	4	*	0	4	*	0	4	*	0	4	*	0	4	*	0	4	*	0	4	*	0	4	*	0	4	*	0	4	*	0	4	*	0	4	*	0	4	*	0	4	*	0	4	*	0	4	*	0	4	*	0	4	*	0	4	*	0	4	*	0	4	*	0	4	*	0	4	*	0	4	*	0	4	*	0	4	*	0	4	*	0	4	*	0	4	*	0	4	*	0	16	NZ_CP051124.1	473772	4	*	0	4	*	0	4	*	0	4.2006e-13	0.539553	1.0	1.74064e-14	1.04993e-07	75	4	6	1.9656	0.0	1.13333	1.17117	1.13333	1.17117	ATAAGCTACAGCGCC	25	ATAAGACACAGCGCC	20	ATAAGCCACAGCGCC	15	ATAAGCCACTGCGCC	15	NNNNNNNNNNNNNNN	0	NNNNNNNNNNNNNNN	0	NNNNNNNNNNNNNNN	0	NNNNNNNNNNNNNNN	0	NNNNNNNNNNNNNNN	0	NNNNNNNNNNNNNNN	0	4.73666217956e-11	1	unique_annotation	1.0	3	4	3
GAGCTGCGGTGGTTGCAGTTGTTGTGT	4	*	0	4	*	0	4	*	0	4	*	0	4	*	0	4	*	0	4	*	0	4	*	0	4	*	0	4	*	0	4	*	0	4	*	0	4	*	0	4	*	0	4	*	0	4	*	0	4	*	0	4	*	0	4	*	0	4	*	0	4	*	0	4	*	0	4	*	0	4	*	0	4	*	0	4	*	0	4	*	0	4	*	0	4	*	0	4	*	0	4	*	0	4	*	0	0	NZ_CP051125.1	797061	4	*	0	4	*	0	4	*	0	7.218440000000001e-33	0.480665	0.96147	5.27515e-35	7.52958e-12	217	11	10	2.41576	0.0	1.2765	1.37664	1.2765	1.37664	TTGAGTTTAGTTGTA	65	TTGAGTTTGGTGGTA	55	TTGGGTTTAGTGGTA	39	TTGAGTTTAGTGGTA	27	TTGAGTTTAGTGTTA	25	TTGAGCTTAGTTGTA	1	TTGGGTTGAGTGGTA	1	TCGGGTTTAGTGGTA	1	TTGAGTTTAGTAGTA	1	TTGAGTTTAGTTCTA	1	1.4545246851e-30	1	unique_annotation	0.9954	7	8	6
GAGCTGCGGTGGTTTCGGTTGTTGTGT	4	*	0	4	*	0	4	*	0	4	*	0	4	*	0	4	*	0	4	*	0	4	*	0	4	*	0	4	*	0	4	*	0	4	*	0	4	*	0	4	*	0	4	*	0	4	*	0	4	*	0	4	*	0	4	*	0	4	*	0	4	*	0	4	*	0	4	*	0	4	*	0	4	*	0	4	*	0	4	*	0	4	*	0	4	*	0	4	*	0	4	*	0	4	*	0	0	NZ_CP051125.1	796527	4	*	0	4	*	0	4	*	0	3.87062e-18	0.439509	1.0	1.59493e-21	1.77854e-16	118	6	6	2.28015	0.0	1.50847	1.75489	1.50847	1.75489	TTAAGTTTAGTGGTA	39	TTGAGTTTAGTGGTA	24	TTGAGTTTAGTGGTT	22	TTGAGTTTGGTGCTA	19	TTGAGTTTGGTTGTT	13	TTAAGTTTAGTTGTA	1	NNNNNNNNNNNNNNN	0	NNNNNNNNNNNNNNN	0	NNNNNNNNNNNNNNN	0	NNNNNNNNNNNNNNN	0	5.12391465142e-16	1	unique_annotation	1.0	7	6	2
GAGCTTAGAAGAGATTGCTCAAGCCTT	4	*	0	4	*	0	4	*	0	4	*	0	4	*	0	4	*	0	4	*	0	4	*	0	4	*	0	4	*	0	4	*	0	4	*	0	4	*	0	4	*	0	4	*	0	4	*	0	4	*	0	4	*	0	4	*	0	4	*	0	4	*	0	4	*	0	4	*	0	4	*	0	4	*	0	4	*	0	4	*	0	4	*	0	4	*	0	4	*	0	4	*	0	4	*	0	4	*	0	4	*	0	4	*	0	4	*	0	6.01588e-31	0.53617	0.987342	1.44005e-32	6.87706e-07	187	7	12	1.91626	0.0	0.973262	1.18285	0.973262	1.18285	GTTAGATCATGCACC	87	GTTAGAGCATGCACC	46	GCTAGAGAATGCACC	26	GTTAGAGAATGCACC	25	GCTAGAGAATACACC	1	GATAGAGCATGCACC	1	GTTAGAGCATGCGCC	1	NNNNNNNNNNNNNNN	0	NNNNNNNNNNNNNNN	0	NNNNNNNNNNNNNNN	0	1.14795087935e-28	0	unannotated	1.0	6	3	7
GAGCTTTAGTGCCTCGCGCCGCAGAAG	4	*	0	4	*	0	4	*	0	4	*	0	4	*	0	4	*	0	4	*	0	4	*	0	4	*	0	4	*	0	4	*	0	4	*	0	4	*	0	4	*	0	4	*	0	4	*	0	4	*	0	4	*	0	4	*	0	4	*	0	4	*	0	4	*	0	4	*	0	4	*	0	4	*	0	4	*	0	4	*	0	4	*	0	4	*	0	4	*	0	4	*	0	4	*	0	0	NZ_CP051124.1	1809947	4	*	0	4	*	0	4	*	0	7.05776e-38	0.447329	0.968963	5.06678e-40	6.09709e-47	244	9	14	2.00027	0.0	0.881148	1.18839	0.881148	1.18839	TGACCGTAAAAGCGC	102	TGACTGTAAAAGCAC	68	TAACCGTAAAAGCGC	35	TGACTGTAAAAGCGC	34	AGACTGTAAAAGCAC	1	TGACTGTAAAAGCTC	1	TGACTGTAACAGCAC	1	AGACCGTAAAAGCGC	1	GGACCGTAAAAGCGC	1	NNNNNNNNNNNNNNN	0	1.62855717348e-35	1	unique_annotation	1.0	6	4	9
GAGGCAATCACTCAGAATTTACAGCGC	4	*	0	4	*	0	4	*	0	4	*	0	4	*	0	4	*	0	4	*	0	4	*	0	4	*	0	4	*	0	4	*	0	4	*	0	4	*	0	4	*	0	4	*	0	4	*	0	4	*	0	4	*	0	4	*	0	4	*	0	4	*	0	4	*	0	4	*	0	4	*	0	4	*	0	4	*	0	4	*	0	4	*	0	4	*	0	4	*	0	4	*	0	4	*	0	16	NZ_CP051125.1	754448	4	*	0	4	*	0	4	*	0	2.4410100000000003e-44	0.583906	0.902778	3.4550200000000003e-54	4.49764e-14	491	17	11	2.48057	0.00203666	1.05906	1.64376	1.05906	1.64376	CAGACACATTGCCGC	140	CAGGCACATTGCCGC	104	CAAACACGTTGCCGC	92	CAGATACATTGCCGC	78	CAAACACATTGCCGT	64	CAGCCACATTGCCGC	2	CAGACACATAGCCGC	1	CAAACACGTAGCCGC	1	CAGACACATTGACGC	1	CAAACACGTTCCCGC	1	6.63545169849e-42	1	unique_annotation	0.9857	6	8	8
GAGGCTGGGAGGGGGTATTTCGCGCCA	4	*	0	4	*	0	4	*	0	4	*	0	4	*	0	4	*	0	4	*	0	4	*	0	4	*	0	4	*	0	4	*	0	4	*	0	4	*	0	4	*	0	4	*	0	4	*	0	4	*	0	4	*	0	4	*	0	4	*	0	4	*	0	4	*	0	4	*	0	4	*	0	4	*	0	4	*	0	4	*	0	4	*	0	4	*	0	4	*	0	4	*	0	4	*	0	16	NZ_CP051124.1	2376802	4	*	0	4	*	0	4	*	0	1.7352400000000001e-19	0.497026	0.933333	5.61086e-21	6.78129e-12	134	11	10	1.99225	0.00746269	1.02239	1.46628	1.00746	1.4435	GCATCGCTAAAATGT	70	GCTTCGCTAAAATGT	28	GCTTCGCTAAAACAT	21	GCTTCGCTAAAACAC	8	GCATCGCAAAATGTT	1	GCCTCGCTAAAATGT	1	GAATCGCTAAAATGT	1	GCATCGCTAAAAGGT	1	ACATCACTAAAACAC	1	GCATCGCAAAAATGT	1	2.3889959008500002e-17	1	unique_annotation	0.9925	9	8	7
GAGGGACTGTCAACGCGTGGCGTATCC	4	*	0	4	*	0	4	*	0	4	*	0	4	*	0	4	*	0	4	*	0	4	*	0	4	*	0	4	*	0	4	*	0	4	*	0	4	*	0	4	*	0	4	*	0	4	*	0	4	*	0	4	*	0	4	*	0	4	*	0	4	*	0	4	*	0	4	*	0	4	*	0	4	*	0	4	*	0	4	*	0	4	*	0	4	*	0	4	*	0	4	*	0	4	*	0	0	NZ_CP051125.1	770508	4	*	0	4	*	0	4	*	0	3.72899e-12	0.335663	1.0	3.80764e-15	2.66477e-10	81	7	3	2.30454	0.0	1.09877	1.68827	1.09877	1.68827	AGTCCCATTGAGCCG	25	AGTTCCATTGAACCG	24	AGTCCCATTGAGCTG	12	AGTCTCATTGAGCCG	11	AGTCCCAATGAGCTG	7	AGTCCCAATGAGCCG	1	AGTCCCATTCAGATG	1	NNNNNNNNNNNNNNN	0	NNNNNNNNNNNNNNN	0	NNNNNNNNNNNNNNN	0	4.05740628669e-10	1	unique_annotation	1.0	7	3	7
GAGGGACTGTCAACGCGTGGCGTTCCC	4	*	0	4	*	0	4	*	0	4	*	0	4	*	0	4	*	0	4	*	0	4	*	0	4	*	0	4	*	0	4	*	0	4	*	0	4	*	0	4	*	0	4	*	0	4	*	0	4	*	0	4	*	0	4	*	0	4	*	0	4	*	0	4	*	0	4	*	0	4	*	0	4	*	0	4	*	0	4	*	0	4	*	0	4	*	0	4	*	0	4	*	0	4	*	0	0	NZ_CP051125.1	780274	4	*	0	4	*	0	4	*	0	6.00913e-29	0.463427	0.946699	8.213740000000001e-34	3.83295e-36	222	11	8	2.27942	0.0	1.13964	1.45518	1.13964	1.45518	AGCCCCATTGAGCCG	91	AGTCCCATTGGGCCG	53	AGTCCCATTGAGCCG	40	AGTCCCATTGAGTTG	15	AGTCCCAATAAGCCG	9	AGTCCCAATGAGCTG	9	AGGCCCATTGGGCCG	1	AGCCCCATTGAGCAG	1	AGCCCCATTGAGCGG	1	AGTCCCATTCAGCAG	1	1.0823620291e-26	1	unique_annotation	0.9955	10	6	8
GAGGGACTTGGCACGCGTGGCATTTTC	4	*	0	4	*	0	4	*	0	4	*	0	4	*	0	4	*	0	4	*	0	4	*	0	4	*	0	4	*	0	4	*	0	4	*	0	4	*	0	4	*	0	4	*	0	4	*	0	4	*	0	4	*	0	4	*	0	4	*	0	4	*	0	4	*	0	4	*	0	4	*	0	4	*	0	4	*	0	4	*	0	4	*	0	4	*	0	4	*	0	4	*	0	4	*	0	4	*	0	4	*	0	4	*	0	4	*	0	3.45106e-37	0.508191	0.977526	1.5669800000000002e-61	5.0413e-08	379	10	10	1.92339	0.0	0.939314	1.53612	0.85752	1.39151	AATTTGCGTTGGGTT	207	AGTTTGCGTTGGGTT	98	GGTTTGCAGTTGGTT	19	AATTTGCGGTAAGTT	19	AATTTGCGTCGGGTT	14	GGTTTGCAGTTTGTT	11	AATTTACGTTGTGTT	8	GGTTAGCAGTTGGTT	1	AGTATGCGTTGGGTT	1	AGTTTGCGTTCGGTT	1	7.81828810003e-35	0	unannotated	1.0	8	7	8
GAGGGGCCGCTAAAGCAAGAGTATCGG	4	*	0	4	*	0	4	*	0	4	*	0	4	*	0	4	*	0	4	*	0	4	*	0	4	*	0	4	*	0	4	*	0	4	*	0	4	*	0	4	*	0	4	*	0	4	*	0	4	*	0	4	*	0	4	*	0	4	*	0	4	*	0	4	*	0	4	*	0	4	*	0	4	*	0	4	*	0	4	*	0	4	*	0	4	*	0	4	*	0	4	*	0	4	*	0	16	NZ_CP051124.1	645216	4	*	0	4	*	0	4	*	0	1.11305e-09	0.547339	1.0	2.68456e-11	1.16735e-10	57	5	4	2.01589	0.0	0.947368	1.01817	0.947368	1.01817	CGTTACAACATCACT	19	CGTTACAACATCACG	15	CGTTACAACATCATG	15	CGTTACAACATCACA	7	CGTTGCAACATCACG	1	NNNNNNNNNNNNNNN	0	NNNNNNNNNNNNNNN	0	NNNNNNNNNNNNNNN	0	NNNNNNNNNNNNNNN	0	NNNNNNNNNNNNNNN	0	1.08915791558e-07	1	unique_annotation	1.0	6	3	3
GAGGGGGATTTCCCAACACAATTAGTG	4	*	0	4	*	0	4	*	0	4	*	0	4	*	0	4	*	0	4	*	0	4	*	0	4	*	0	4	*	0	4	*	0	4	*	0	4	*	0	4	*	0	4	*	0	4	*	0	4	*	0	4	*	0	4	*	0	4	*	0	4	*	0	4	*	0	4	*	0	4	*	0	4	*	0	4	*	0	4	*	0	4	*	0	4	*	0	4	*	0	4	*	0	4	*	0	16	NZ_CP051124.1	2657803	4	*	0	4	*	0	4	*	0	6.14879e-35	0.484758	0.976097	3.37276e-37	2.99344e-21	222	8	15	1.96747	0.0	0.734234	0.942399	0.734234	0.942399	CGTGGTTTATCCGCA	94	CTTGGTTTATCCGCA	63	CATGGTTTATCTGCA	32	CATGGTTTATCCGCA	29	CATGGTTTATCAGCA	1	CGTGGTTTACCCGCA	1	CATCGTTTATCTGCA	1	CGTGGTTTATCAGCA	1	NNNNNNNNNNNNNNN	0	NNNNNNNNNNNNNNN	0	1.3116479896e-32	1	unique_annotation	1.0	7	5	5
GAGGTTGATGGTTAAAATAGTAGTAAA	4	*	0	4	*	0	4	*	0	4	*	0	4	*	0	4	*	0	4	*	0	4	*	0	4	*	0	4	*	0	4	*	0	4	*	0	4	*	0	4	*	0	4	*	0	4	*	0	4	*	0	4	*	0	4	*	0	4	*	0	4	*	0	4	*	0	4	*	0	4	*	0	4	*	0	4	*	0	4	*	0	4	*	0	4	*	0	4	*	0	4	*	0	4	*	0	16	NZ_CP051125.1	233109	4	*	0	4	*	0	4	*	0	1.7044999999999998e-26	0.552785	1.0	4.3960200000000005e-28	1.3240799999999995e-20	156	7	11	1.95296	0.0	1.05769	1.46774	1.05769	1.46774	GGGCAAATACCAGAA	83	GGGCAAATCCAAGAA	30	GGGCAAATCCAATAA	17	GGGCAAACCCAAGAA	12	GAGCAAATACCAGAA	12	GGGCAAATCCTATAA	1	GGGTAAATCCAAGAA	1	NNNNNNNNNNNNNNN	0	NNNNNNNNNNNNNNN	0	NNNNNNNNNNNNNNN	0	2.86078867771e-24	1	unique_annotation	1.0	6	4	7
GAGTAGCGGTCCCACGGGAAATGGATT	4	*	0	4	*	0	4	*	0	4	*	0	4	*	0	4	*	0	4	*	0	4	*	0	4	*	0	4	*	0	4	*	0	4	*	0	4	*	0	4	*	0	4	*	0	4	*	0	4	*	0	4	*	0	4	*	0	4	*	0	4	*	0	4	*	0	4	*	0	4	*	0	4	*	0	4	*	0	4	*	0	4	*	0	4	*	0	4	*	0	4	*	0	4	*	0	16	NZ_CP051125.1	431047	4	*	0	4	*	0	4	*	0	1.62848e-32	0.399563	0.932405	7.15091e-37	4.09455e-13	235	11	12	1.97907	0.00851064	0.595745	0.927296	0.595745	0.927296	TTCACCCGCCCGTGT	101	TTCACCCGTCCGTGT	69	TTCACCCGCCCATGT	43	TTCACCCGCCCGTGC	15	TTCACCCGTCCGTGG	1	TTCACACGTCCGTGT	1	TTCAACCGTCCGTGT	1	TTCACCCCCCCGTGT	1	TTCAACCGCCCGTGC	1	TTCACAAGCCCGTGT	1	3.24891635286e-30	1	unique_annotation	0.9957	10	7	4
GAGTATCGCGCCTTAGCGAATGAAGAG	4	*	0	4	*	0	4	*	0	4	*	0	4	*	0	4	*	0	4	*	0	4	*	0	4	*	0	4	*	0	4	*	0	4	*	0	4	*	0	4	*	0	4	*	0	4	*	0	4	*	0	4	*	0	4	*	0	4	*	0	4	*	0	4	*	0	4	*	0	4	*	0	4	*	0	4	*	0	4	*	0	4	*	0	4	*	0	4	*	0	4	*	0	4	*	0	16	NZ_CP051124.1	1249010	4	*	0	4	*	0	4	*	0	3.90207e-15	0.473105	0.948718	1.76973e-16	1.27883e-05	100	6	9	1.91963	0.0	1.02	1.21515	1.02	1.21515	CGTGAGTTATCGCGC	48	CGTGAGCTCTCGCGC	21	CGTGAGCTGTCGCGC	16	CGTGAGCTTTCGCGC	13	CGTGAGTTATCGCGG	1	CTTGAGTTATCGCGC	1	NNNNNNNNNNNNNNN	0	NNNNNNNNNNNNNNN	0	NNNNNNNNNNNNNNN	0	NNNNNNNNNNNNNNN	0	4.71657521495e-13	1	unique_annotation	1.0	7	5	3
GAGTCACCTTTGGCCAGCTACAAGAAG	4	*	0	4	*	0	4	*	0	4	*	0	4	*	0	4	*	0	4	*	0	4	*	0	4	*	0	4	*	0	4	*	0	4	*	0	4	*	0	4	*	0	4	*	0	4	*	0	4	*	0	4	*	0	4	*	0	4	*	0	4	*	0	4	*	0	4	*	0	4	*	0	4	*	0	4	*	0	4	*	0	4	*	0	4	*	0	4	*	0	4	*	0	4	*	0	16	NZ_CP051124.1	62290	4	*	0	4	*	0	4	*	0	2.25716e-29	0.483051	0.934872	7.71968e-31	1.21255e-12	198	11	14	2.1386	0.0	1.53535	1.48813	1.53535	1.48808	ACGACTCGGGCCAAC	67	ATGATTCGGGGCAAC	66	ACGATTCGGGCCAAC	30	ACGATTCGGGGCAAC	28	AAGATTCGGGCCAAC	1	ATGATCCGGGGCAAC	1	ATGATTCGGCGCAAC	1	AAGACTCGTGCCAAC	1	ACGACACGGGCCAAC	1	ATGAATCGGGGCAAC	1	4.1153665794400004e-27	1	unique_annotation	0.9949	9	5	8
GAGTCAGAAAACTGGTACCAATAATCA	4	*	0	4	*	0	4	*	0	4	*	0	4	*	0	4	*	0	4	*	0	4	*	0	4	*	0	4	*	0	4	*	0	4	*	0	4	*	0	4	*	0	4	*	0	4	*	0	4	*	0	4	*	0	4	*	0	4	*	0	4	*	0	4	*	0	4	*	0	4	*	0	4	*	0	4	*	0	4	*	0	4	*	0	4	*	0	4	*	0	4	*	0	4	*	0	16	NZ_CP051124.1	415450	4	*	0	4	*	0	4	*	0	3.08375e-35	0.519046	0.9875	8.00376e-37	9.90777e-11	214	8	16	1.98326	0.0	0.939252	1.10855	0.925234	1.077	TCAGGTTGGGGATCA	82	TTAGGTTAGGGATCA	62	TTAGGTTGGGGATCA	47	TCAGGTTTGGGATCA	19	TCAGGTTGGGATCAG	1	TAAGGTTAGGGAACA	1	TCAGGTTGGGGATAA	1	TTAGGTTGCGGATCA	1	NNNNNNNNNNNNNNN	0	NNNNNNNNNNNNNNN	0	6.63187585029e-33	1	unique_annotation	1.0	9	4	7
GAGTCAGTTAGAAGGCTTTGAGGTAGT	4	*	0	4	*	0	4	*	0	4	*	0	4	*	0	4	*	0	4	*	0	4	*	0	4	*	0	4	*	0	4	*	0	4	*	0	4	*	0	4	*	0	4	*	0	4	*	0	4	*	0	4	*	0	4	*	0	4	*	0	4	*	0	4	*	0	4	*	0	4	*	0	4	*	0	4	*	0	4	*	0	4	*	0	4	*	0	4	*	0	4	*	0	4	*	0	0	NZ_CP051124.1	243308	4	*	0	4	*	0	4	*	0	1.89584e-33	0.503008	0.964191	5.3081e-35	9.5869e-24	212	12	15	1.95129	0.0	0.641509	0.892828	0.603774	0.818296	GGGGATCGCGACGTC	90	CGGGATCGCGACGTC	78	AGGGATCGCGACGTC	18	GGGGATCGCGATGTC	18	GGGGATAGCGACGTC	1	GGGGATCGCGACATC	1	CGGGATCGCGCCGTC	1	CGTGATCGCGACGTC	1	ACGGATCGCGACGTC	1	CGGGATCGCGACGCC	1	3.88217864652e-31	1	unique_annotation	0.9906	6	7	8
GAGTGTTGAACATCCAACAGCGTTGAA	4	*	0	4	*	0	4	*	0	4	*	0	4	*	0	4	*	0	4	*	0	4	*	0	4	*	0	4	*	0	4	*	0	4	*	0	4	*	0	4	*	0	4	*	0	4	*	0	4	*	0	4	*	0	4	*	0	4	*	0	4	*	0	4	*	0	4	*	0	4	*	0	4	*	0	4	*	0	4	*	0	4	*	0	4	*	0	4	*	0	4	*	0	4	*	0	16	NZ_CP051125.1	775024	4	*	0	4	*	0	4	*	0	2.8581799999999997e-21	0.53298	0.986842	3.4204199999999997e-25	7.93834e-13	144	6	10	2.0662	0.0	1.40972	1.6722	1.40972	1.6722	GCATCTAGGCTTGCT	58	GCATCGAGGCTTGTG	40	GCATCGAGGCTTGCT	23	GCATCGAGGTTTGAT	15	GCATCGAGGCTTGAT	7	GCATCTAGACTTGCT	1	NNNNNNNNNNNNNNN	0	NNNNNNNNNNNNNNN	0	NNNNNNNNNNNNNNN	0	NNNNNNNNNNNNNNN	0	4.13806901996e-19	1	unique_annotation	1.0	6	5	4
GAGTTATTGTGCTCATGCGTGGTGAGT	4	*	0	4	*	0	4	*	0	4	*	0	4	*	0	4	*	0	4	*	0	4	*	0	4	*	0	4	*	0	4	*	0	4	*	0	4	*	0	4	*	0	4	*	0	4	*	0	4	*	0	4	*	0	4	*	0	4	*	0	4	*	0	4	*	0	4	*	0	4	*	0	4	*	0	4	*	0	4	*	0	4	*	0	4	*	0	4	*	0	4	*	0	4	*	0	0	NZ_CP051125.1	766344	4	*	0	4	*	0	4	*	0	3.12473e-68	0.611542	0.9315	4.38214e-89	5.67652e-39	600	14	12	1.98713	0.0	1.33167	2.01258	1.32167	1.99334	TTGTTTGTCGGAGAG	283	AGGTTTGTCGGAGAG	130	GAGTTTGTCGGAGAG	126	TTGTTAGAAGTGGCC	34	TGGTTTGTCGGAGAG	18	TTCTTAGAAGTGGCC	1	GAGTATGTCGGAGAG	1	TTGTATGTCGGAGAG	1	AGGTTTGTCAGAGAG	1	TTGTGTGTCGGAGAG	1	1.4933639164e-65	1	unique_annotation	0.9933	8	6	9
GAGTTGGCGCAGTTTGGCCAATTCACG	4	*	0	4	*	0	4	*	0	4	*	0	4	*	0	4	*	0	4	*	0	4	*	0	4	*	0	4	*	0	4	*	0	4	*	0	4	*	0	4	*	0	4	*	0	4	*	0	4	*	0	4	*	0	4	*	0	4	*	0	4	*	0	4	*	0	4	*	0	4	*	0	4	*	0	4	*	0	4	*	0	4	*	0	4	*	0	4	*	0	4	*	0	4	*	0	0	NZ_CP051124.1	2380301	4	*	0	4	*	0	4	*	0	1.1224e-23	0.487517	0.951049	3.369e-25	2.91467e-15	155	10	14	1.95172	0.0	0.948387	1.25195	0.948387	1.25195	TGGTGGATTGCCCGC	73	CGGTGGGTTGCCCGC	43	CGGTGGATTGCCCGC	25	AGGTGGATTTCCCGA	8	CGGTGGGTTCCCCGC	1	TGGTGGATTGACCGC	1	TGGTGGATTGCACTC	1	CGGTGGATTGCCAGC	1	CGGTGGGTTGCACGC	1	TGGTGGATAGCCCGC	1	1.7384332302899998e-21	1	unique_annotation	1.0	6	9	8
GAGTTGGTGGTCATATTCAATGTTCAG	4	*	0	4	*	0	4	*	0	4	*	0	4	*	0	4	*	0	4	*	0	4	*	0	4	*	0	4	*	0	4	*	0	4	*	0	4	*	0	4	*	0	4	*	0	4	*	0	4	*	0	4	*	0	4	*	0	4	*	0	4	*	0	4	*	0	4	*	0	4	*	0	4	*	0	4	*	0	4	*	0	4	*	0	4	*	0	4	*	0	4	*	0	4	*	0	0	NZ_CP051124.1	2035588	4	*	0	4	*	0	4	*	0	5.46887e-31	0.521569	0.973312	1.0758100000000001e-32	1.50041e-12	193	7	14	2.10468	0.0	1.33161	1.51938	1.33161	1.51938	CGCATTGGCTAACTC	75	CACATCGGCTAATTC	55	CACATTGGCTAACTC	33	CACATTAGCTAACTC	17	CACATTGGCTAATTC	11	CACATAGGCTAACTC	1	CGCATTAGCTAACTC	1	NNNNNNNNNNNNNNN	0	NNNNNNNNNNNNNNN	0	NNNNNNNNNNNNNNN	0	1.044779607e-28	1	unique_annotation	1.0	5	5	5
GATAAACATAACGCCCGCCTAAGGGGC	4	*	0	4	*	0	4	*	0	4	*	0	4	*	0	4	*	0	4	*	0	4	*	0	4	*	0	4	*	0	4	*	0	4	*	0	4	*	0	4	*	0	4	*	0	4	*	0	4	*	0	4	*	0	4	*	0	4	*	0	4	*	0	4	*	0	4	*	0	4	*	0	4	*	0	4	*	0	4	*	0	4	*	0	4	*	0	4	*	0	4	*	0	4	*	0	16	NZ_CP051125.1	802194	4	*	0	4	*	0	4	*	0	3.73983e-21	0.474874	0.95	1.22861e-22	4.00492e-09	137	9	9	2.08139	0.0	0.963504	1.62495	0.854015	1.47198	TGGCAACGCATACCA	73	TGACAACGCCTACAA	19	TGGCAACGCATGACC	14	TGGCAACGCATGCCA	14	TGGCAACGCATAACA	13	TGGCAACGCCTACCA	1	TGGCACCGCATACCA	1	TCGCAACGCATACCA	1	TGGCAACGCATTACC	1	NNNNNNNNNNNNNNN	0	5.396238501489999e-19	1	unique_annotation	1.0	8	8	5
GATAAGCAAGATGCCGCTTACCGTGAA	4	*	0	4	*	0	4	*	0	4	*	0	4	*	0	4	*	0	4	*	0	4	*	0	4	*	0	4	*	0	4	*	0	4	*	0	4	*	0	4	*	0	4	*	0	4	*	0	4	*	0	4	*	0	4	*	0	4	*	0	4	*	0	4	*	0	4	*	0	4	*	0	4	*	0	4	*	0	4	*	0	4	*	0	4	*	0	4	*	0	4	*	0	4	*	0	16	NZ_CP051124.1	1436978	4	*	0	4	*	0	4	*	0	1.81104e-27	0.529058	0.966667	1.60443e-29	8.25603e-16	174	8	11	2.13976	0.0	1.08046	1.5397	1.08046	1.5397	GCCGTTCTGCCAGCG	54	GCGGTACTGCCAGCG	49	GCCGTTCTGCCAGCC	49	GCAGTACTGCCAGCG	10	GCCGTTCTGCCATCT	9	GCCGTTCTGCCAGCA	1	GCCGTTCTGCCCGCG	1	GCCGTTCTGCCGGCG	1	NNNNNNNNNNNNNNN	0	NNNNNNNNNNNNNNN	0	3.12552382891e-25	1	unique_annotation	1.0	9	8	2
GATAATGCGTTGCCAGCCCCTTAGGCG	4	*	0	4	*	0	4	*	0	4	*	0	4	*	0	4	*	0	4	*	0	4	*	0	4	*	0	4	*	0	4	*	0	4	*	0	4	*	0	4	*	0	4	*	0	4	*	0	4	*	0	4	*	0	4	*	0	4	*	0	4	*	0	4	*	0	4	*	0	4	*	0	4	*	0	4	*	0	4	*	0	4	*	0	4	*	0	4	*	0	4	*	0	4	*	0	0	NZ_CP051125.1	797099	4	*	0	4	*	0	4	*	0	1.9148299999999998e-45	0.518132	0.931384	1.0532499999999998e-49	2.76228e-10	338	22	10	2.87113	0.0	3.36686	3.54276	3.06805	3.30132	GGCGTTATGCTTAAT	98	GGCGTTATGTGTCCT	55	GGCGTTATGTGCTTT	51	GGCGTTAGGTATTTG	50	GGCGTTATGTGAATT	44	GGCGTTATGAGATTT	17	GGCGTTATATGCCAG	7	GGCGTTATGCTTAAA	2	GGCGTTATGCATAAT	1	GGCGTTATGCGTAAT	1	5.3476709713e-43	1	unique_annotation	0.9645	9	8	9
GATAGCCCAACTCAAGCGCTTTTTGCC	4	*	0	4	*	0	4	*	0	4	*	0	4	*	0	4	*	0	4	*	0	4	*	0	4	*	0	4	*	0	4	*	0	4	*	0	4	*	0	4	*	0	4	*	0	4	*	0	4	*	0	4	*	0	4	*	0	4	*	0	4	*	0	4	*	0	4	*	0	4	*	0	4	*	0	4	*	0	4	*	0	4	*	0	4	*	0	4	*	0	4	*	0	4	*	0	0	NZ_CP051125.1	940692	4	*	0	4	*	0	4	*	0	1.6866299999999999e-21	0.46403	0.980769	6.761880000000001e-23	1.52074e-06	129	7	13	1.92355	0.0	0.666667	0.995882	0.666667	0.995882	GCGAGGCTTCACTGC	55	GCGACGCTTCACTGC	40	GCGAGGCTTCACGGC	21	GCGCTGCTTCACTGC	10	GCGACGCTTAACTGC	1	GCGACGCTTCACAGC	1	GCGAGGCTTCACAGC	1	NNNNNNNNNNNNNNN	0	NNNNNNNNNNNNNNN	0	NNNNNNNNNNNNNNN	0	2.45788314563e-19	1	unique_annotation	1.0	4	5	7
GATAGCCGAGCGCTTCGGCATCGACAA	4	*	0	4	*	0	4	*	0	4	*	0	4	*	0	4	*	0	4	*	0	4	*	0	4	*	0	4	*	0	4	*	0	4	*	0	4	*	0	4	*	0	4	*	0	4	*	0	4	*	0	4	*	0	4	*	0	4	*	0	4	*	0	4	*	0	4	*	0	4	*	0	4	*	0	4	*	0	4	*	0	4	*	0	4	*	0	4	*	0	4	*	0	4	*	0	0	NZ_CP051124.1	513364	4	*	0	4	*	0	4	*	0	7.39184e-35	0.49151	0.969388	1.06918e-36	1.46958e-16	223	11	15	2.16816	0.0	0.757848	1.18798	0.757848	1.1879	AAATGGTCGGAATAC	97	AAATGGTCGGGATAC	61	AAATGGTCGGAATTC	24	AAATGGTTGGAATGC	23	AAATGGTCGGTATGC	11	AAATGGTCTGAATTC	2	AAATGGTTGGATTGA	1	AGATGGTCGGGATAC	1	AAATAGTTGGAATGC	1	AAATGGTCGGAATTA	1	1.57333075766e-32	1	unique_annotation	0.9955	10	4	7
GATAGCGCACTCTGCGGGATCTCATAG	4	*	0	4	*	0	4	*	0	4	*	0	4	*	0	4	*	0	4	*	0	4	*	0	4	*	0	4	*	0	4	*	0	4	*	0	4	*	0	4	*	0	4	*	0	4	*	0	4	*	0	4	*	0	4	*	0	4	*	0	4	*	0	4	*	0	4	*	0	4	*	0	4	*	0	4	*	0	4	*	0	4	*	0	4	*	0	4	*	0	4	*	0	4	*	0	0	NZ_CP051125.1	55664	4	*	0	4	*	0	4	*	0	5.15169e-17	0.4497	1.0	4.63398e-19	3.48012e-15	103	7	8	2.0931	0.0	0.932039	1.06948	0.932039	1.06948	TAAGTTACCCCATTA	38	TAAGTTTCCCCATTA	30	TAAGTTTCCCCGTTA	20	TAAGTTTCGCCATTA	11	TAAGTTACACCATTA	2	CAAGTTACCCCATTA	1	TAAGTTACCCCAATA	1	NNNNNNNNNNNNNNN	0	NNNNNNNNNNNNNNN	0	NNNNNNNNNNNNNNN	0	6.59926999387e-15	1	unique_annotation	1.0	5	7	4
GATAGTTTGGTTTTACCGTAAAATAGC	4	*	0	4	*	0	4	*	0	4	*	0	4	*	0	4	*	0	4	*	0	4	*	0	4	*	0	4	*	0	4	*	0	4	*	0	4	*	0	4	*	0	4	*	0	4	*	0	4	*	0	4	*	0	4	*	0	4	*	0	4	*	0	4	*	0	4	*	0	4	*	0	4	*	0	4	*	0	4	*	0	4	*	0	4	*	0	4	*	0	4	*	0	4	*	0	4	*	0	4	*	0	4	*	0	4	*	0	3.35837e-55	0.599787	0.991416	1.29181e-69	1.1451e-15	424	11	15	2.21209	0.0	0.851415	1.22357	0.851415	1.22357	AGCATTTATGGCAAC	174	AGCATTTAGGGCAAC	113	GGCATTTAGGGCAAC	67	AGCATTTGTGGCAAC	28	AGCGTTTATAGCAAT	20	AGCATTTAAGGCAAC	17	AGCATATAGGGCAAC	1	GGCATATAGGGCAAC	1	AGCAGTTATGGCAAC	1	AGCATTCAAGGCAAC	1	1.18064765306e-52	0	unannotated	0.9976	7	8	6
GATCAATTCACCTTCACGGTTGAAACC	4	*	0	4	*	0	4	*	0	4	*	0	4	*	0	4	*	0	4	*	0	4	*	0	4	*	0	4	*	0	4	*	0	4	*	0	4	*	0	4	*	0	4	*	0	4	*	0	4	*	0	4	*	0	4	*	0	4	*	0	4	*	0	4	*	0	4	*	0	4	*	0	4	*	0	4	*	0	4	*	0	4	*	0	4	*	0	4	*	0	4	*	0	4	*	0	0	NZ_CP051124.1	1392384	4	*	0	4	*	0	4	*	0	1.34529e-31	0.518204	0.974359	4.44881e-33	5.80591e-15	198	9	14	1.92012	0.0	0.757576	1.03164	0.757576	1.03164	TTGGCCGTACATGAT	95	TTGGCCATACATGAT	43	TTGGCCATACATAAT	41	TTGACCGTACATGAT	14	ATGGCCATACATAAT	1	TTGGACGTACATCAT	1	AAGGCCGTACATGAT	1	TTCGCCATACATGAT	1	TTGGCAATACATGAT	1	NNNNNNNNNNNNNNN	0	2.61462711601e-29	1	unique_annotation	1.0	6	9	7
GATCACAAATACCCATGCCCACCATCC	4	*	0	4	*	0	4	*	0	4	*	0	4	*	0	4	*	0	4	*	0	4	*	0	4	*	0	4	*	0	4	*	0	4	*	0	4	*	0	4	*	0	4	*	0	4	*	0	4	*	0	4	*	0	4	*	0	4	*	0	4	*	0	4	*	0	4	*	0	4	*	0	4	*	0	4	*	0	4	*	0	4	*	0	4	*	0	4	*	0	4	*	0	4	*	0	4	*	0	4	*	0	4	*	0	4	*	0	4.59826e-40	0.421449	0.979021	7.108629999999999e-42	3.34179e-15	249	13	13	1.97122	0.0	0.626506	1.00576	0.626506	1.00573	GGAGCGTTGGGTATC	132	GGAGCGTTGAGTATC	44	GGAGCGATGGGTATC	37	GGAGCGTTGAGTGTC	27	GCGGCGATGGGAAGC	1	GGAGCGATCGGTATC	1	GGAGCGTTGCGTGTC	1	GCAGCGGTGGGTATC	1	CGAGCCTAGGGTATC	1	GCAGCGTTGGGTATC	1	1.12266843669e-37	0	unannotated	0.988	5	9	9
GATCACCGTGACCGATGCGGCGGGCAA	4	*	0	4	*	0	4	*	0	4	*	0	4	*	0	4	*	0	4	*	0	4	*	0	4	*	0	4	*	0	4	*	0	4	*	0	4	*	0	4	*	0	4	*	0	4	*	0	4	*	0	4	*	0	4	*	0	4	*	0	4	*	0	4	*	0	4	*	0	4	*	0	4	*	0	4	*	0	4	*	0	4	*	0	4	*	0	4	*	0	4	*	0	4	*	0	4	*	0	4	*	0	4	*	0	4	*	0	2.48944e-54	0.787853	0.979899	3.44485e-62	1.76316e-16	388	13	11	2.04193	0.00257732	1.69588	2.51636	1.69588	2.51209	CAGCACCACAGCGAC	176	CAGCACCACCAAGTC	79	CAGTAGCACTGCGAC	67	CAGCACCACCGCCAC	56	CAGCACCACCTCTCT	2	CAGCACCACCGCGAA	1	CAGCACCACAGCAAC	1	CAGCACCACAGCGCC	1	CAGCACCACCTCTCG	1	CAGCACCACACCGAC	1	8.57654353609e-52	0	unannotated	0.9923	8	8	9
GATCAGATTGATCTTGCCGATCCAATC	4	*	0	4	*	0	4	*	0	4	*	0	4	*	0	4	*	0	4	*	0	4	*	0	4	*	0	4	*	0	4	*	0	4	*	0	4	*	0	4	*	0	4	*	0	4	*	0	4	*	0	4	*	0	4	*	0	4	*	0	4	*	0	4	*	0	4	*	0	4	*	0	4	*	0	4	*	0	4	*	0	4	*	0	4	*	0	4	*	0	4	*	0	4	*	0	0	NZ_CP051124.1	1445569	4	*	0	4	*	0	4	*	0	1.94455e-43	0.523751	0.971408	4.7588499999999995e-45	3.16146e-12	273	8	16	1.91827	0.0	0.798535	0.998168	0.798535	0.998168	AGCATTATTGACGGT	132	GGCATTATTGACGGT	76	GGCATTATTGACAGT	35	GGCATTGTTGACAGT	14	GGCATTGTTGACGGT	13	AGCATTATTGACGCT	1	AGCATGATTGACGGT	1	GGCATTATTGTCGGT	1	NNNNNNNNNNNNNNN	0	NNNNNNNNNNNNNNN	0	5.16961532642e-41	1	unique_annotation	1.0	5	6	7
GATCATTCGACCAAATGTCCATTGTTC	4	*	0	4	*	0	4	*	0	4	*	0	4	*	0	4	*	0	4	*	0	4	*	0	4	*	0	4	*	0	4	*	0	4	*	0	4	*	0	4	*	0	4	*	0	4	*	0	4	*	0	4	*	0	4	*	0	4	*	0	4	*	0	4	*	0	4	*	0	4	*	0	4	*	0	4	*	0	4	*	0	4	*	0	4	*	0	4	*	0	4	*	0	4	*	0	4	*	0	4	*	0	4	*	0	4	*	0	3.33595e-15	0.546106	1.0	2.64946e-17	2.30469e-07	93	6	6	2.04208	0.0	0.688172	1.05704	0.688172	1.05704	ATACCACGTCGTTTC	31	ATACCACGTTGTTTC	28	ATACCATGTCGTTTC	23	ATACCACGACGTTTC	8	ATACAACGTCGTTTC	2	ATACCATCTCGTTAC	1	NNNNNNNNNNNNNNN	0	NNNNNNNNNNNNNNN	0	NNNNNNNNNNNNNNN	0	NNNNNNNNNNNNNNN	0	4.041069349e-13	0	unannotated	1.0	5	4	5
GATCATTGGCGTGGCGCATGTAGTCCG	4	*	0	4	*	0	4	*	0	4	*	0	4	*	0	4	*	0	4	*	0	4	*	0	4	*	0	4	*	0	4	*	0	4	*	0	4	*	0	4	*	0	4	*	0	4	*	0	4	*	0	4	*	0	4	*	0	4	*	0	4	*	0	4	*	0	4	*	0	4	*	0	4	*	0	4	*	0	4	*	0	4	*	0	4	*	0	4	*	0	4	*	0	4	*	0	16	NZ_CP051124.1	99258	4	*	0	4	*	0	4	*	0	2.81912e-23	0.48686	0.981132	9.27023e-25	4.66968e-09	140	10	13	1.95356	0.0	1.01429	1.3555	1.01429	1.3555	CAGCTACATAATTGG	58	CGGCTACATAGTTGG	49	CAGCCACATAATTGG	22	CAGCCACATAGTTGG	5	CAGCTACATAAATGG	1	CCGCCACATAGTTGG	1	CGGCTAGATAGTTGG	1	AGGCTACATAGTTGG	1	CAGCTACGTAATTGG	1	CAGCTCCATAATTGG	1	4.3176160537699995e-21	1	unique_annotation	1.0	8	5	8
GATCCGGTTTTGGCCAGTTAAAACCAC	4	*	0	4	*	0	4	*	0	4	*	0	4	*	0	4	*	0	4	*	0	4	*	0	4	*	0	4	*	0	4	*	0	4	*	0	4	*	0	4	*	0	4	*	0	4	*	0	4	*	0	4	*	0	4	*	0	4	*	0	4	*	0	4	*	0	4	*	0	4	*	0	4	*	0	4	*	0	4	*	0	4	*	0	4	*	0	4	*	0	4	*	0	4	*	0	0	NZ_CP051124.1	2839531	4	*	0	4	*	0	4	*	0	3.63577e-27	0.526877	0.986667	4.4789300000000005e-29	4.02031e-10	167	7	14	1.95949	0.0	0.868263	1.01385	0.868263	1.01385	TACCTTGTACCAGCA	71	TGCCTTGTACCAGCA	47	TGCCTTGTACTAGCA	24	TGCCTTGTACCAACA	22	TGCCTTGAACTAGCA	1	TACCTTGTACAAGCA	1	TGCCGTGTACCAGCA	1	NNNNNNNNNNNNNNN	0	NNNNNNNNNNNNNNN	0	NNNNNNNNNNNNNNN	0	6.2204491426e-25	1	unique_annotation	1.0	7	2	7
GATCCTGATTGCGACCGGCTCTGAAGT	4	*	0	4	*	0	4	*	0	4	*	0	4	*	0	4	*	0	4	*	0	4	*	0	4	*	0	4	*	0	4	*	0	4	*	0	4	*	0	4	*	0	4	*	0	4	*	0	4	*	0	4	*	0	4	*	0	4	*	0	4	*	0	4	*	0	4	*	0	4	*	0	4	*	0	4	*	0	4	*	0	4	*	0	4	*	0	4	*	0	4	*	0	4	*	0	0	NZ_CP051125.1	936867	4	*	0	4	*	0	4	*	0	9.1784e-36	0.398057	0.987013	1.2356299999999999e-37	1.59352e-15	220	5	12	1.94903	0.0	0.672727	1.0186	0.672727	1.0186	GGAACTCGCGGTTGC	73	GGAACTCGCAGTTGC	63	GGAACTGGCGGTTGC	57	TGAACTCGCGGTTGC	26	GGAACTCGCAGATGC	1	NNNNNNNNNNNNNNN	0	NNNNNNNNNNNNNNN	0	NNNNNNNNNNNNNNN	0	NNNNNNNNNNNNNNN	0	NNNNNNNNNNNNNNN	0	2.00175673829e-33	1	unique_annotation	1.0	3	5	4
GATCGACTGAATCGAAAACCCTTCCTG	4	*	0	4	*	0	4	*	0	4	*	0	4	*	0	4	*	0	4	*	0	4	*	0	4	*	0	4	*	0	4	*	0	4	*	0	4	*	0	4	*	0	4	*	0	4	*	0	4	*	0	4	*	0	4	*	0	4	*	0	4	*	0	4	*	0	4	*	0	4	*	0	4	*	0	4	*	0	4	*	0	4	*	0	4	*	0	4	*	0	4	*	0	4	*	0	0	NZ_CP051124.1	1454935	4	*	0	4	*	0	4	*	0	1.93742e-36	0.510231	0.955959	5.07649e-38	9.48574e-16	240	12	15	2.0817	0.0	1.52083	1.70021	1.52083	1.70017	CGCATCACCGGCCGA	100	CGCATCGCCTGCCGT	69	CGCATCACCGGCCGT	39	TGCATCGCCTGCCGT	23	CGCCTCGCCTGCCGT	2	CGCATCACCGGCTGT	1	CGCATCGCCTGGCGT	1	CGCATCCCCGGCCGA	1	CGCATCAACGGCCGT	1	CGCATCGCCAGCCGT	1	4.30287966302e-34	1	unique_annotation	0.9917	4	9	8
GATCGGTTGTGCCAAAGTTATCATAGA	4	*	0	4	*	0	4	*	0	4	*	0	4	*	0	4	*	0	4	*	0	4	*	0	4	*	0	4	*	0	4	*	0	4	*	0	4	*	0	4	*	0	4	*	0	4	*	0	4	*	0	4	*	0	4	*	0	4	*	0	4	*	0	4	*	0	4	*	0	4	*	0	4	*	0	4	*	0	4	*	0	4	*	0	4	*	0	4	*	0	4	*	0	4	*	0	0	NZ_CP051124.1	61993	4	*	0	4	*	0	4	*	0	2.22486e-22	0.457998	0.945455	5.88517e-24	4.66584e-17	145	11	10	2.1167	0.0	0.889655	1.13046	0.889655	1.13046	GACGTCCGAGTTCGA	65	GACGTCCTAGCTCGA	32	GACGTCCGAGCTCGA	28	GACGTCCGAGCTCTA	13	GACGTCCCAGTTAGA	1	GACGTCCGAGTTAGA	1	GACGTACGAGTTCGA	1	GACGTCCGAGCTCAA	1	GACGTCCGAGTTGGA	1	GACGACCGAGCTCTA	1	3.32345383966e-20	1	unique_annotation	0.9931	8	4	9
GATGAGGGTCTTTTATTATCTCCCTTG	4	*	0	4	*	0	4	*	0	4	*	0	4	*	0	4	*	0	4	*	0	4	*	0	4	*	0	4	*	0	4	*	0	4	*	0	4	*	0	4	*	0	4	*	0	4	*	0	4	*	0	4	*	0	4	*	0	4	*	0	4	*	0	4	*	0	4	*	0	4	*	0	4	*	0	4	*	0	4	*	0	4	*	0	4	*	0	4	*	0	4	*	0	4	*	0	16	NZ_CP051124.1	2857005	4	*	0	4	*	0	4	*	0	1.14964e-10	0.459937	0.904762	2.72467e-12	1.63502e-06	82	11	7	1.92927	0.0	0.560976	0.860885	0.560976	0.860885	ACTCTGCTCAACAGG	47	TCTCTGCTCAACAGG	16	TCTCTGTTCAACAGG	11	GCTCTGCTCAACAGG	1	CCTCTGCTCAACAGG	1	ACACTGCTCAACAGG	1	ACTCTGCTCACCAGG	1	ACTCTGCTCCACAGG	1	AATCTGCTCAACAGG	1	ACTCTGCTCAACAGC	1	1.17628607524e-08	1	unique_annotation	0.9878	5	8	8
GATGAGTTTGGTTGGGATGTGGCCGCG	4	*	0	4	*	0	4	*	0	4	*	0	4	*	0	4	*	0	4	*	0	4	*	0	4	*	0	4	*	0	4	*	0	4	*	0	4	*	0	4	*	0	4	*	0	4	*	0	4	*	0	4	*	0	4	*	0	4	*	0	4	*	0	4	*	0	4	*	0	4	*	0	4	*	0	4	*	0	4	*	0	4	*	0	4	*	0	4	*	0	4	*	0	4	*	0	0	NZ_CP051124.1	2529933	4	*	0	4	*	0	4	*	0	7.026900000000001e-19	0.529956	0.97561	1.75678e-20	1.05243e-05	113	7	11	2.00368	0.0	1.02655	1.19501	1.02655	1.19501	GTTCATGTACAGCAT	46	GTTCATGTACATCAT	34	CTTCATGTTCATCAT	15	GTTCATGTTCATCAT	15	GGTCATGTACATCAT	1	GTTCATGAACAGGAT	1	GTTCATGTTCGTCAT	1	NNNNNNNNNNNNNNN	0	NNNNNNNNNNNNNNN	0	NNNNNNNNNNNNNNN	0	9.50606515122e-17	1	unique_annotation	1.0	7	5	5
GATGATGGTGAACAAGAGTAATCTGCT	4	*	0	4	*	0	4	*	0	4	*	0	4	*	0	4	*	0	4	*	0	4	*	0	4	*	0	4	*	0	4	*	0	4	*	0	4	*	0	4	*	0	4	*	0	4	*	0	4	*	0	4	*	0	4	*	0	4	*	0	4	*	0	4	*	0	4	*	0	4	*	0	4	*	0	4	*	0	4	*	0	4	*	0	4	*	0	4	*	0	4	*	0	4	*	0	16	NZ_CP051124.1	598910	4	*	0	4	*	0	4	*	0	1.35616e-38	0.493569	0.978251	3.8918900000000005e-40	1.9183e-13	241	9	15	2.01021	0.0	1.03734	1.30097	1.0332	1.29346	CTGTCATACCCCTAC	110	CTGTCATATCCCTGC	68	CTGTCATATCCCCAC	28	CTGTCATACCCCTGC	23	CTGCCATATCCCTGC	8	CTGTCATATCCCTGA	1	CTGTCATACACCTGC	1	CTGTCATACCCTACC	1	CTGTCATATACCTGC	1	NNNNNNNNNNNNNNN	0	3.18786809392e-36	1	unique_annotation	1.0	7	8	6
GATGCCGCTTACCGTGAAGCCGTTCTG	4	*	0	4	*	0	4	*	0	4	*	0	4	*	0	4	*	0	4	*	0	4	*	0	4	*	0	4	*	0	4	*	0	4	*	0	4	*	0	4	*	0	4	*	0	4	*	0	4	*	0	4	*	0	4	*	0	4	*	0	4	*	0	4	*	0	4	*	0	4	*	0	4	*	0	4	*	0	4	*	0	4	*	0	4	*	0	4	*	0	4	*	0	4	*	0	16	NZ_CP051124.1	1436969	4	*	0	4	*	0	4	*	0	9.81811e-21	0.500872	0.96	3.40166e-22	3.37301e-12	129	9	9	2.20082	0.0	1.52713	1.72565	1.52713	1.72565	CCAGCCGCCGTGACC	53	CCAGCGGCAGTGACC	37	CCAGCGGCAGTCACC	13	CCAGCGGCAGTGACT	11	CCATCTGCAGTCACC	11	CCAGCAGCAGTGACC	1	CCAGCCGCAGTGACC	1	CCGGCGGCAGTGACC	1	TCAGCCGCCGTGACC	1	NNNNNNNNNNNNNNN	0	1.40018864163e-18	1	unique_annotation	1.0	9	9	3
GATGCCTTGCATCTCTTTGCCCGGCAC	4	*	0	4	*	0	4	*	0	4	*	0	4	*	0	4	*	0	4	*	0	4	*	0	4	*	0	4	*	0	4	*	0	4	*	0	4	*	0	4	*	0	4	*	0	4	*	0	4	*	0	4	*	0	4	*	0	4	*	0	4	*	0	4	*	0	4	*	0	4	*	0	4	*	0	4	*	0	4	*	0	4	*	0	4	*	0	4	*	0	4	*	0	4	*	0	0	NZ_CP051124.1	666362	4	*	0	4	*	0	4	*	0	2.0965800000000002e-18	0.530089	1.0	8.600379999999999e-20	1.25987e-17	109	5	6	1.98048	0.0	0.944954	1.50731	0.944954	1.50731	ATCAGTCAGCAAGTC	37	ATCAGCCAGCAAGTC	33	ATCGGTCAGCAAGTC	23	ATCAGTCAATAAATC	15	ATCAGTCAGTAAATC	1	NNNNNNNNNNNNNNN	0	NNNNNNNNNNNNNNN	0	NNNNNNNNNNNNNNN	0	NNNNNNNNNNNNNNN	0	NNNNNNNNNNNNNNN	0	2.79696682294e-16	1	unique_annotation	1.0	4	5	3
GATGCGCAGTTAGAGCCTGCCGCTGAA	4	*	0	4	*	0	4	*	0	4	*	0	4	*	0	4	*	0	4	*	0	4	*	0	4	*	0	4	*	0	4	*	0	4	*	0	4	*	0	4	*	0	4	*	0	4	*	0	4	*	0	4	*	0	4	*	0	4	*	0	4	*	0	4	*	0	4	*	0	4	*	0	4	*	0	4	*	0	4	*	0	4	*	0	4	*	0	4	*	0	4	*	0	4	*	0	16	NZ_CP051124.1	869227	4	*	0	4	*	0	4	*	0	8.60465e-13	0.405013	0.941176	2.70481e-15	4.93565e-05	96	10	6	1.96894	0.0	0.989583	1.41294	0.989583	1.41294	TCGGAAGTTGAACCC	54	TCAGAAGTTGGGCCC	19	TCAGAAGTTGAGCCC	11	TCGGAAGTTGACCCC	5	TCGGAAGTTGATCCC	2	TCGGAAGTTGAGGCC	1	TCTGAAGTTGACCCA	1	TCGGAAGTTGACGCC	1	TCGGAAGATGAACCC	1	TCGGAAGTTGAGCCC	1	9.59310655291e-11	1	unique_annotation	1.0	8	8	4
GATGCGCTCCTTTTTCGTTCTTATGCA	4	*	0	4	*	0	4	*	0	4	*	0	4	*	0	4	*	0	4	*	0	4	*	0	4	*	0	4	*	0	4	*	0	4	*	0	4	*	0	4	*	0	4	*	0	4	*	0	4	*	0	4	*	0	4	*	0	4	*	0	4	*	0	4	*	0	4	*	0	4	*	0	4	*	0	4	*	0	4	*	0	4	*	0	4	*	0	4	*	0	4	*	0	4	*	0	16	NZ_CP051124.1	570360	4	*	0	4	*	0	4	*	0	3.6910599999999996e-21	0.445859	0.977778	5.908960000000001e-23	2.82859e-14	130	12	11	2.03966	0.0	0.715385	1.07466	0.692308	1.01694	TCTCGTCGTTTCGAG	50	TCTCGTCATTTCGAG	49	TCTCGTCGCTTCGAG	20	TCTCGTCGTTTGGAG	2	TCTCGTCGTTTAGAG	2	TCTCGTCGTTTCGAT	1	TCTAGTCGTTTAGAG	1	TCTCGTCGCGTCGAG	1	TCTCGTCGTTTCGCG	1	TATCGTCGCTTCGAG	1	5.326805985400003e-19	1	unique_annotation	0.9846	8	7	6
GATGCGTGTGCCCTGCGGGGCAATTAG	4	*	0	4	*	0	4	*	0	4	*	0	4	*	0	4	*	0	4	*	0	4	*	0	4	*	0	4	*	0	4	*	0	4	*	0	4	*	0	4	*	0	4	*	0	4	*	0	4	*	0	4	*	0	4	*	0	4	*	0	4	*	0	4	*	0	4	*	0	4	*	0	4	*	0	4	*	0	4	*	0	4	*	0	4	*	0	4	*	0	4	*	0	4	*	0	4	*	0	4	*	0	4	*	0	4	*	0	1.19162e-144	0.415256	0.91071	8.23236e-149	5.63904e-168	1095	98	2	2.81074	0.00821918	0.772603	1.15579	0.772603	1.15431	TGGGAATAACTCCCC	512	TGGGGATAACTCCCC	331	TGGGGATAACTGCCC	24	TGGGAATACCTCCCC	24	TGGGGATACCTCCCC	20	TGGGAATAACTGCCC	15	TGGGGATAACTCGCC	14	TGGGAATAACTCGCC	10	TGGGGATCACTCCCC	7	TGGGGATACCTCGCC	7	4.44115966012e-141	0	unannotated	0.8804	7	5	5
GATGCTTCAATGTTGTTGGATGTTCAA	4	*	0	4	*	0	4	*	0	4	*	0	4	*	0	4	*	0	4	*	0	4	*	0	4	*	0	4	*	0	4	*	0	4	*	0	4	*	0	4	*	0	4	*	0	4	*	0	4	*	0	4	*	0	4	*	0	4	*	0	4	*	0	4	*	0	4	*	0	4	*	0	4	*	0	4	*	0	4	*	0	4	*	0	4	*	0	4	*	0	4	*	0	4	*	0	0	NZ_CP051125.1	777476	4	*	0	4	*	0	4	*	0	5.68909e-13	0.578889	0.962963	1.00738e-14	7.76081e-10	81	9	6	2.79858	0.0	2.45679	3.0679	2.45679	3.04383	CACTGGCAGCTTGGT	21	CACTGCCAACTTAGT	13	CGCGGTCAGCTTGGT	13	CACGGTCAGTTTGGT	11	TGCGGTCAGCTTGGT	10	CACGGTCAGCTTAGT	6	CACTCAAAGTTTGGT	5	TGCGGTCAGCTTCGT	1	TGCGCTCAGCTTGGT	1	NNNNNNNNNNNNNNN	0	6.3845026057e-11	1	unique_annotation	1.0	7	8	9
GATGGAAACCGAAATCCGCGCGCCACG	4	*	0	4	*	0	4	*	0	4	*	0	4	*	0	4	*	0	4	*	0	4	*	0	4	*	0	4	*	0	4	*	0	4	*	0	4	*	0	4	*	0	4	*	0	4	*	0	4	*	0	4	*	0	4	*	0	4	*	0	4	*	0	4	*	0	4	*	0	4	*	0	4	*	0	4	*	0	4	*	0	4	*	0	4	*	0	4	*	0	4	*	0	4	*	0	0	NZ_CP051124.1	1118512	4	*	0	4	*	0	4	*	0	2.91498e-21	0.492979	1.0	2.31943e-23	1.13684e-24	126	6	12	2.00043	0.0	0.833333	1.17041	0.833333	1.17041	TGCCGGGGTGATCAG	52	CGCCGGAGTGATCAG	27	TGCCGGAGTGATCAG	24	TGCAGGGGTGATCAG	21	AGCCGCCGTGATCAG	1	CGCCGGAGTGATCGG	1	NNNNNNNNNNNNNNN	0	NNNNNNNNNNNNNNN	0	NNNNNNNNNNNNNNN	0	NNNNNNNNNNNNNNN	0	4.21927797754e-19	1	unique_annotation	1.0	4	5	6
GATGGTGAACAAGAGTAATCTGCTCTG	4	*	0	4	*	0	4	*	0	4	*	0	4	*	0	4	*	0	4	*	0	4	*	0	4	*	0	4	*	0	4	*	0	4	*	0	4	*	0	4	*	0	4	*	0	4	*	0	4	*	0	4	*	0	4	*	0	4	*	0	4	*	0	4	*	0	4	*	0	4	*	0	4	*	0	4	*	0	4	*	0	4	*	0	4	*	0	4	*	0	4	*	0	4	*	0	16	NZ_CP051124.1	598907	4	*	0	4	*	0	4	*	0	3.30372e-38	0.502157	0.978022	9.306790000000001e-40	6.12824e-24	238	11	16	2.14256	0.0	1.05462	1.28731	1.04202	1.2637	TCATACCCCTACCTA	96	TCATATCCCTGCCTA	64	TCATACCCCTGCCTA	43	TCATATCCCCACCTA	23	CCATATCCCTGCCTA	6	TCATATACCTGCCTA	1	TCATACACCTGCCTA	1	TCATATCCCTGACTA	1	TCATACCCCTGCCTG	1	TCATACCCCTACCGA	1	7.68855585588e-36	1	unique_annotation	0.9958	7	8	6
GATGGTTAAAGTGAAAGACATCACGCT	4	*	0	4	*	0	4	*	0	4	*	0	4	*	0	4	*	0	4	*	0	4	*	0	4	*	0	4	*	0	4	*	0	4	*	0	4	*	0	4	*	0	4	*	0	4	*	0	4	*	0	4	*	0	4	*	0	4	*	0	4	*	0	4	*	0	4	*	0	4	*	0	4	*	0	4	*	0	4	*	0	4	*	0	4	*	0	4	*	0	4	*	0	4	*	0	16	NZ_CP051125.1	927040	4	*	0	4	*	0	4	*	0	1.18131e-32	0.440119	0.927835	3.1227200000000002e-34	2.26457e-20	220	12	12	1.99775	0.0	0.65	0.988958	0.65	0.988958	GACCAGCACTTGTGA	113	GACCAGCACGTGTGA	47	GACTAGCACGTGTGA	28	GACCAGTACTTGTGA	23	GACAAGCACTTGTGA	2	GACCAGCACTTCTCA	1	CACAAGCACGTCTGA	1	GACCAGAACTTGTGA	1	AACCAGCACGTGTGA	1	CACCAGTACTTGTGA	1	2.36582477043e-30	1	unique_annotation	0.9909	3	10	10
GATGGTTATATTCCCGCCCCTTACTTC	4	*	0	4	*	0	4	*	0	4	*	0	4	*	0	4	*	0	4	*	0	4	*	0	4	*	0	4	*	0	4	*	0	4	*	0	4	*	0	4	*	0	4	*	0	4	*	0	4	*	0	4	*	0	4	*	0	4	*	0	4	*	0	4	*	0	4	*	0	4	*	0	4	*	0	4	*	0	4	*	0	4	*	0	4	*	0	4	*	0	4	*	0	4	*	0	4	*	0	4	*	0	4	*	0	4	*	0	1.88107e-27	0.418834	1.0	6.03561e-29	1.59163e-19	162	5	9	1.96865	0.0679012	0.635802	0.980063	0.635802	0.980063	GCCAACCGAGGGATG	77	GCCAACCGAGGTATG	38	GCCAACAGAGGGATG	18	GCTAACCGAGGTATG	18	GCCAACCGGGGGATG	11	NNNNNNNNNNNNNNN	0	NNNNNNNNNNNNNNN	0	NNNNNNNNNNNNNNN	0	NNNNNNNNNNNNNNN	0	NNNNNNNNNNNNNNN	0	3.24484079843e-25	0	unannotated	1.0	5	5	2
GATGTCAGAAAAATCGCATAACGCCCG	4	*	0	4	*	0	4	*	0	4	*	0	4	*	0	4	*	0	4	*	0	4	*	0	4	*	0	4	*	0	4	*	0	4	*	0	4	*	0	4	*	0	4	*	0	4	*	0	4	*	0	4	*	0	4	*	0	4	*	0	4	*	0	4	*	0	4	*	0	4	*	0	4	*	0	4	*	0	4	*	0	4	*	0	4	*	0	4	*	0	4	*	0	4	*	0	16	NZ_CP051125.1	777837	4	*	0	4	*	0	4	*	0	7.97304e-21	0.470331	1.0	1.78708e-23	6.84691e-16	130	6	9	1.99242	0.0	1.53846	1.96911	1.5	1.91139	CCTAAGGGGCTGACA	47	CCTAAGGGGCTGGCA	35	CTTAAGGGGCAGCTA	32	CCTAAGGGGCAGGCA	14	CCTAAGGGACTGGCA	1	CCTAGGGGCTGACAA	1	NNNNNNNNNNNNNNN	0	NNNNNNNNNNNNNNN	0	NNNNNNNNNNNNNNN	0	NNNNNNNNNNNNNNN	0	1.13991145114e-18	1	unique_annotation	1.0	6	5	5
GATGTCGAACCGAACCTGACTCCGGTT	4	*	0	4	*	0	4	*	0	4	*	0	4	*	0	4	*	0	4	*	0	4	*	0	4	*	0	4	*	0	4	*	0	4	*	0	4	*	0	4	*	0	4	*	0	4	*	0	4	*	0	4	*	0	4	*	0	4	*	0	4	*	0	4	*	0	4	*	0	4	*	0	4	*	0	4	*	0	4	*	0	4	*	0	4	*	0	4	*	0	4	*	0	4	*	0	16	NZ_CP051124.1	2046322	4	*	0	4	*	0	4	*	0	1.9606700000000001e-19	0.478926	0.906359	7.984869999999999e-21	3.0026699999999997e-21	140	9	9	1.99786	0.0	1.04286	1.40658	1.04286	1.40658	TATCCGACCACCGAA	69	TACCCTACCACTGAA	26	TACCCGACCACCGAA	25	TACCCGACCACCGAG	15	TATCCTACCACCGAA	1	TACCCGCCCACCGAA	1	TACCCGACCTCCGAA	1	TACACTACCACTGAA	1	TACCCTACAACTGAA	1	NNNNNNNNNNNNNNN	0	2.69519998652e-17	1	unique_annotation	1.0	7	9	4
GATGTGGCTGGGGCCTCCGCCCATCTG	4	*	0	4	*	0	4	*	0	4	*	0	4	*	0	4	*	0	4	*	0	4	*	0	4	*	0	4	*	0	4	*	0	4	*	0	4	*	0	4	*	0	4	*	0	4	*	0	4	*	0	4	*	0	4	*	0	4	*	0	4	*	0	4	*	0	4	*	0	4	*	0	4	*	0	4	*	0	4	*	0	4	*	0	4	*	0	4	*	0	4	*	0	4	*	0	16	NZ_CP051124.1	802122	4	*	0	4	*	0	4	*	0	1.4242e-32	0.497567	0.985714	2.0571900000000003e-34	8.8981e-11	200	10	11	2.09373	0.83	2.115	3.24759	2.01	3.01859	AAGTTCTAAAAATCC	93	ATGTTCTAAAAAATC	53	AAGCCTGCAATATAT	19	ACGTTCTAAAAATCC	17	ATGATTTTAAAATTG	13	AAGTTCTAAAAATCA	1	AAGCCTGCAATATGT	1	ATGTTCTAAAAATAC	1	AAGTTATAAAAATCC	1	AAGTTCTAAATCCAA	1	2.84581100462e-30	1	unique_annotation	1.0	10	7	8
GATGTTGGCTTTACCGAACATCGCCGC	4	*	0	4	*	0	4	*	0	4	*	0	4	*	0	4	*	0	4	*	0	4	*	0	4	*	0	4	*	0	4	*	0	4	*	0	4	*	0	4	*	0	4	*	0	4	*	0	4	*	0	4	*	0	16	gene:plasmid:88814	3085	4	*	0	4	*	0	4	*	0	4	*	0	4	*	0	4	*	0	4	*	0	4	*	0	4	*	0	4	*	0	4	*	0	4	*	0	4	*	0	0	NZ_CP051124.1	387926	4	*	0	4	*	0	4	*	0	3.63472e-10	0.471758	0.958333	1.94465e-11	1.30487e-09	62	5	6	1.93791	0.0	1.14516	1.31412	1.14516	1.31412	TAATGTGGTGCCGTT	23	TAACGTGCTGCCGTT	20	TAACGTGGTGCCGTT	12	TAGCGTAGTGCCGTT	6	TAATGAGGTGCCGTT	1	NNNNNNNNNNNNNNN	0	NNNNNNNNNNNNNNN	0	NNNNNNNNNNNNNNN	0	NNNNNNNNNNNNNNN	0	NNNNNNNNNNNNNNN	0	3.63781136826e-08	2	multiple_annotations	1.0	5	4	4		gene:plasmid:88814 Length: 13788 # Range: Scmbb::Annotations::FuzzyRange=HASH(0x7f90a6a22660) # LocusTag: pC46022_02 # GeneName: rtxA # Cross-refs: genbank:GeneID:5384021
GATTACACATTTATGCGCTGCCTGATG	4	*	0	4	*	0	4	*	0	4	*	0	4	*	0	4	*	0	4	*	0	4	*	0	4	*	0	4	*	0	4	*	0	4	*	0	4	*	0	4	*	0	4	*	0	4	*	0	4	*	0	4	*	0	4	*	0	4	*	0	4	*	0	4	*	0	4	*	0	4	*	0	4	*	0	4	*	0	4	*	0	4	*	0	4	*	0	4	*	0	4	*	0	4	*	0	0	NZ_CP051124.1	273991	4	*	0	4	*	0	4	*	0	4.4998e-44	0.446877	0.972973	1.23498e-45	7.65046e-15	276	9	15	1.92512	0.0	1.0	1.15655	1.0	1.15655	TGGATATGGAACTGT	114	TGGATATGGAACCCT	72	TGGATATGGAACCGT	68	TAGATATTGAACCGT	17	TGGGTATGGAACCGT	1	TGGATATGGAACCCG	1	TGGATATGGAACCAT	1	TAGATATTGAAACCT	1	TGGATATGGAACAGT	1	NNNNNNNNNNNNNNN	0	1.21524315326e-41	1	unique_annotation	1.0	7	6	8
GATTACTCCAAACTAACCAATAACGCG	4	*	0	4	*	0	4	*	0	4	*	0	4	*	0	4	*	0	4	*	0	4	*	0	4	*	0	4	*	0	4	*	0	4	*	0	4	*	0	4	*	0	4	*	0	4	*	0	4	*	0	4	*	0	4	*	0	4	*	0	4	*	0	4	*	0	4	*	0	4	*	0	4	*	0	4	*	0	4	*	0	4	*	0	4	*	0	4	*	0	4	*	0	4	*	0	4	*	0	4	*	0	4	*	0	4	*	0	2.10665e-10	0.405749	0.90119	6.94664e-12	1.06764e-11	76	8	4	2.02782	0.0	0.960526	1.07825	0.960526	1.07825	TTTTGTGCGGGTTCG	27	TTTTGTGCCGGTTCC	22	TTTTGTGCCGGTTCG	21	TTTTGTGCGGCTTCG	2	TTTTGTGAAGGTTCG	1	TTTTGAGCGGGTTCG	1	TTTTGTGCCGGATCG	1	TTTTGTGCGGGATCG	1	NNNNNNNNNNNNNNN	0	NNNNNNNNNNNNNNN	0	2.13088758875e-08	0	unannotated	1.0	9	7	3
GATTCAACGGCAGGCTCTAACTGCGCA	4	*	0	4	*	0	4	*	0	4	*	0	4	*	0	4	*	0	4	*	0	4	*	0	4	*	0	4	*	0	4	*	0	4	*	0	4	*	0	4	*	0	4	*	0	4	*	0	4	*	0	4	*	0	4	*	0	4	*	0	4	*	0	4	*	0	4	*	0	4	*	0	4	*	0	4	*	0	4	*	0	4	*	0	4	*	0	4	*	0	4	*	0	4	*	0	0	NZ_CP051124.1	869225	4	*	0	4	*	0	4	*	0	8.38097e-15	0.414013	0.946003	1.0767e-16	1.16412e-13	101	14	4	2.03193	0.0	0.762376	1.04792	0.762376	1.04792	TCCGCCAAGGCATCT	48	TCTGCCAAGGCATCT	35	TCTGCCAAAGCGTCT	7	TCCGCCAAGGCGTCT	1	TCAGCCAACGCATCT	1	TCTACCAAGGCATCT	1	TCAGCCAAAGCGTCT	1	TAAGCCAAGGCATCT	1	TCAGCCAAGGCATCT	1	ACCGCCAAGGCATCT	1	1.00218522291e-12	1	unique_annotation	0.9604	8	9	4
GATTCGCCGAAGCTGGTCATACCGATG	4	*	0	4	*	0	4	*	0	4	*	0	4	*	0	4	*	0	4	*	0	4	*	0	4	*	0	4	*	0	4	*	0	4	*	0	4	*	0	4	*	0	4	*	0	4	*	0	4	*	0	4	*	0	4	*	0	4	*	0	4	*	0	4	*	0	4	*	0	4	*	0	4	*	0	4	*	0	4	*	0	4	*	0	4	*	0	4	*	0	4	*	0	4	*	0	0	NZ_CP051124.1	1436859	4	*	0	4	*	0	4	*	0	3.4409100000000004e-30	0.445951	0.921875	9.38906e-35	2.58171e-08	220	6	14	1.92535	0.0	0.981818	1.00232	0.981818	1.00232	ATGCGGCCACCAAAG	77	ATGCGACCACCAAAG	69	ATGCGACCGCCAAAG	53	ATACGACCACCAAAG	19	ATACGGCCACCAAAG	1	ATGTGACCACCAAAG	1	NNNNNNNNNNNNNNN	0	NNNNNNNNNNNNNNN	0	NNNNNNNNNNNNNNN	0	NNNNNNNNNNNNNNN	0	6.42311605055e-28	1	unique_annotation	1.0	6	6	2
GATTCTGACCAAAACAGGAATGCGTTT	4	*	0	4	*	0	4	*	0	4	*	0	4	*	0	4	*	0	4	*	0	4	*	0	4	*	0	4	*	0	4	*	0	4	*	0	4	*	0	4	*	0	4	*	0	4	*	0	4	*	0	4	*	0	4	*	0	4	*	0	4	*	0	4	*	0	4	*	0	4	*	0	4	*	0	4	*	0	4	*	0	4	*	0	4	*	0	4	*	0	4	*	0	4	*	0	0	NZ_CP051124.1	62033	4	*	0	4	*	0	4	*	0	8.669959999999999e-27	0.500939	0.985075	2.70956e-28	8.10767e-11	162	7	13	2.08585	0.0	1.62963	2.3772	1.62963	2.3772	GATATTGATGTAGAC	49	GATATTAATGTAGAC	47	TATGTTTATATAAAC	37	GATATTGATGTAGAT	26	GAAATTGATGTAGAA	1	GAAATTAATGTAGAC	1	GTTATTAATGTAGAC	1	NNNNNNNNNNNNNNN	0	NNNNNNNNNNNNNNN	0	NNNNNNNNNNNNNNN	0	1.46721153805e-24	1	unique_annotation	1.0	6	6	4
GATTGATAAAGAGAATGGCTCTTACAC	4	*	0	4	*	0	4	*	0	4	*	0	4	*	0	4	*	0	4	*	0	4	*	0	4	*	0	4	*	0	4	*	0	4	*	0	4	*	0	4	*	0	4	*	0	4	*	0	4	*	0	4	*	0	4	*	0	4	*	0	4	*	0	4	*	0	4	*	0	4	*	0	4	*	0	4	*	0	4	*	0	4	*	0	4	*	0	4	*	0	4	*	0	4	*	0	4	*	0	4	*	0	4	*	0	4	*	0	1.82744e-11	0.618146	0.969697	5.85062e-13	1.19673e-09	73	11	4	2.44041	0.369863	2.45205	2.92884	1.73973	2.04072	CTCTCCCTTATAGGG	27	CTCCCCTTCTAGGGG	16	CTCCCCCTTCAAGGG	13	CTCCCCCTTCTAGGG	10	CTCCCCCTGCTAGGG	1	CTCCCCTTCTAGGCG	1	CACTCCCTTATAGGG	1	CTCTCCCTTATAGAC	1	CACCCCCTTCAAGGG	1	CTCCCCCGTCAAGGG	1	1.93418172994e-09	0	unannotated	0.9863	9	5	9
GATTGCTCTGTTGGCATCAGGACTGTA	4	*	0	4	*	0	4	*	0	4	*	0	4	*	0	4	*	0	4	*	0	4	*	0	4	*	0	4	*	0	4	*	0	4	*	0	4	*	0	4	*	0	4	*	0	4	*	0	4	*	0	4	*	0	4	*	0	4	*	0	4	*	0	4	*	0	4	*	0	4	*	0	4	*	0	4	*	0	4	*	0	4	*	0	4	*	0	4	*	0	4	*	0	4	*	0	16	NZ_CP051124.1	2654352	4	*	0	4	*	0	4	*	0	7.7625e-20	0.43563	0.945455	3.1840999999999995e-21	2.52426e-06	130	13	10	1.92318	0.0	0.676923	0.91449	0.669231	0.898748	TCTCGCCTTGCTTGA	61	TCTCGTCTTGCTTGA	47	TCTAGTCTTGCTTGA	11	TCTCGCCTAGCTTGA	2	TCTCGCCGTGCTTGA	1	TCTCGCCTTGCGTGA	1	TCTCGCCTTGCTTGG	1	TCTCGCCTCTGTCAC	1	TCTAGCCTTGCTTGA	1	TCTCGCCATGCTAGA	1	1.07941300848e-17	1	unique_annotation	0.9769	8	9	5
GATTGCTTATCGCCGCTCAATGTTGGG	4	*	0	4	*	0	4	*	0	4	*	0	4	*	0	4	*	0	4	*	0	4	*	0	4	*	0	4	*	0	4	*	0	4	*	0	4	*	0	4	*	0	4	*	0	4	*	0	4	*	0	4	*	0	4	*	0	4	*	0	4	*	0	4	*	0	4	*	0	4	*	0	4	*	0	4	*	0	4	*	0	4	*	0	4	*	0	4	*	0	4	*	0	4	*	0	16	NZ_CP051124.1	550347	4	*	0	4	*	0	4	*	0	6.47133e-22	0.388358	0.962759	1.95048e-23	3.51723e-16	141	7	10	1.91629	0.992908	0.652482	0.901317	0.652482	0.901317	CACGAATCATTTTTG	64	CATGAATCATTTTTG	38	CACGAATCGTTTTTG	24	CATGAATCGTTTTTG	12	CATGAATCGTTTTGG	1	CATGAACCATTTTTG	1	TACGAATCATTTTTG	1	NNNNNNNNNNNNNNN	0	NNNNNNNNNNNNNNN	0	NNNNNNNNNNNNNNN	0	9.54194493332e-20	1	unique_annotation	1.0	6	6	4
GATTGGAGCACATCAGCCACGGAACAT	4	*	0	4	*	0	4	*	0	4	*	0	4	*	0	4	*	0	4	*	0	4	*	0	4	*	0	4	*	0	4	*	0	4	*	0	4	*	0	4	*	0	4	*	0	4	*	0	4	*	0	4	*	0	4	*	0	4	*	0	4	*	0	4	*	0	4	*	0	4	*	0	4	*	0	4	*	0	4	*	0	4	*	0	4	*	0	4	*	0	4	*	0	4	*	0	16	NZ_CP051124.1	2486323	4	*	0	4	*	0	4	*	0	2.1641e-28	0.499799	0.97096	6.67684e-30	6.03295e-06	177	7	14	1.99598	0.0	0.966102	1.08539	0.966102	1.08539	AAGGCTTCATCGCCG	70	AAGGCTTCATCGCCA	43	AAGGCCTCATCGCCA	41	AAGGCTTCATCACCA	20	AACGCTTCATCGCCA	1	AAGGCTTCATAGCCG	1	ATGGCTTCATCACCA	1	NNNNNNNNNNNNNNN	0	NNNNNNNNNNNNNNN	0	NNNNNNNNNNNNNNN	0	3.8357597777400004e-26	1	unique_annotation	1.0	8	5	3
GATTTAAAATGGTAGCCACCTGATTTG	4	*	0	4	*	0	4	*	0	4	*	0	4	*	0	4	*	0	4	*	0	4	*	0	4	*	0	4	*	0	4	*	0	4	*	0	4	*	0	4	*	0	4	*	0	4	*	0	4	*	0	4	*	0	4	*	0	4	*	0	4	*	0	4	*	0	4	*	0	4	*	0	4	*	0	4	*	0	4	*	0	4	*	0	4	*	0	4	*	0	4	*	0	4	*	0	0	NZ_CP051124.1	1958942	4	*	0	4	*	0	4	*	0	5.72366e-26	0.495579	1.0	2.0526e-27	5.232849999999999e-20	152	7	10	1.91869	0.0	0.868421	0.98083	0.868421	0.98083	GAGGCCAGCCAGATT	62	GAGGCTAGCCAGATT	46	GAGGCTAACCAGATT	31	GAGGCTAGCCAAATT	10	CAGGCTAGCCAGATT	1	GAGGCCAGCAAGATT	1	GAGGCCCGCCAGATT	1	NNNNNNNNNNNNNNN	0	NNNNNNNNNNNNNNN	0	NNNNNNNNNNNNNNN	0	9.46363046733e-24	1	unique_annotation	1.0	5	6	5
GATTTAGTTCCATCGATTTACGCAACA	4	*	0	4	*	0	4	*	0	4	*	0	4	*	0	4	*	0	4	*	0	4	*	0	4	*	0	4	*	0	4	*	0	4	*	0	4	*	0	16	ICEberg|15|ICEVchBan8|GenBank|JQ345361|1..103382_Vibrio_cholerae_O37_strain_MZ03_partial_genomic_sequence.	80377	4	*	0	4	*	0	4	*	0	4	*	0	4	*	0	4	*	0	4	*	0	4	*	0	4	*	0	4	*	0	4	*	0	4	*	0	4	*	0	4	*	0	4	*	0	4	*	0	4	*	0	4	*	0	4	*	0	4	*	0	4	*	0	4	*	0	6.13553e-28	0.490621	0.983333	1.0437e-29	8.90189e-18	174	8	4	2.59729	0.0	4.92529	5.77749	4.52299	5.20637	AAGCCGATTGAATGG	45	AAGCCTAACAAAGCG	31	AAGCCCATGAACAAC	29	AAGCCTCTTTTATTA	27	AAGCCCATTTATGTA	22	AAGCCTGCGATGTCT	18	AAGCCTAACAAAGCC	1	AAGCCTATGAAAGCG	1	NNNNNNNNNNNNNNN	0	NNNNNNNNNNNNNNN	0	1.07325928463e-25	1	unique_annotation	1.0	9	8	7
GATTTCAGCGACGATGCTGCTTTTTGT	4	*	0	4	*	0	4	*	0	4	*	0	4	*	0	4	*	0	4	*	0	4	*	0	4	*	0	4	*	0	4	*	0	4	*	0	4	*	0	4	*	0	4	*	0	4	*	0	4	*	0	4	*	0	4	*	0	4	*	0	4	*	0	4	*	0	4	*	0	4	*	0	4	*	0	4	*	0	4	*	0	4	*	0	4	*	0	4	*	0	4	*	0	4	*	0	16	NZ_CP051125.1	777521	4	*	0	4	*	0	4	*	0	9.899610000000001e-24	0.380513	0.95082	1.52329e-30	3.66987e-09	209	8	14	1.9347	0.0	2.15789	1.98017	2.15789	1.98017	GAAACCAAGCTGCCA	81	GAAACCAAGTAGACC	58	GAAACCAAGTTGACC	55	AAAACCAAGTTGACC	10	GAAACCAAGCAGCCA	2	AAAACCAAGATGACC	1	GAAACCTAGTAGACC	1	GAAACCAAGTAGACA	1	NNNNNNNNNNNNNNN	0	NNNNNNNNNNNNNNN	0	1.5356835964199998e-21	1	unique_annotation	1.0	5	6	7
GATTTTCGCTTTAAGAAGCTAACGCCC	4	*	0	4	*	0	4	*	0	4	*	0	4	*	0	4	*	0	4	*	0	4	*	0	4	*	0	4	*	0	4	*	0	4	*	0	4	*	0	4	*	0	4	*	0	4	*	0	4	*	0	4	*	0	4	*	0	4	*	0	4	*	0	4	*	0	4	*	0	4	*	0	4	*	0	4	*	0	4	*	0	4	*	0	4	*	0	4	*	0	4	*	0	4	*	0	16	NZ_CP051125.1	770608	4	*	0	4	*	0	4	*	0	2.3765499999999998e-20	0.581005	1.0	8.56143e-22	7.20868e-08	119	5	12	2.17816	0.0	3.60504	3.82453	2.87395	3.15425	GCTTAAGTGGTGAGC	32	GCCTAAGGGGCTGAC	31	AATTAAGGGGTGAAC	25	GCCTAAGGGGCTGGC	25	AATTAAGTTGTGAGC	6	NNNNNNNNNNNNNNN	0	NNNNNNNNNNNNNNN	0	NNNNNNNNNNNNNNN	0	NNNNNNNNNNNNNNN	0	NNNNNNNNNNNNNNN	0	3.352968325080001e-18	1	unique_annotation	1.0	6	4	5
GCAAAGAGTCGTCTTACGCTTGCGCCC	4	*	0	4	*	0	4	*	0	4	*	0	4	*	0	4	*	0	4	*	0	4	*	0	4	*	0	4	*	0	4	*	0	4	*	0	4	*	0	4	*	0	4	*	0	4	*	0	4	*	0	4	*	0	4	*	0	4	*	0	4	*	0	4	*	0	4	*	0	4	*	0	4	*	0	4	*	0	4	*	0	4	*	0	4	*	0	4	*	0	4	*	0	4	*	0	0	NZ_CP051124.1	1398120	4	*	0	4	*	0	4	*	0	2.57161e-22	0.42689	0.973451	1.4463900000000001e-30	5.52808e-09	192	19	13	1.92827	0.00520833	0.473958	0.815609	0.473958	0.815554	TCAATCAACAGAAGC	121	TCAATCAACAGAAAC	39	GCAATCAACAGAAGC	7	TCAATCAACAGCAGC	5	TCAAACAACAGAAGC	3	GCAATCAACAGCAGC	3	TCCATCAACAGAAAC	2	GCAATAAACACAAGC	1	TCAATAAACAGAAAC	1	ACAAACAACAGAAGC	1	3.83479055922e-20	1	unique_annotation	0.9531	7	8	6
GCAACAAGTGCTGACCATGCAGCCGGG	4	*	0	4	*	0	4	*	0	4	*	0	4	*	0	4	*	0	4	*	0	4	*	0	4	*	0	4	*	0	4	*	0	4	*	0	4	*	0	4	*	0	4	*	0	4	*	0	4	*	0	4	*	0	4	*	0	4	*	0	4	*	0	4	*	0	4	*	0	4	*	0	4	*	0	4	*	0	4	*	0	4	*	0	4	*	0	4	*	0	4	*	0	4	*	0	0	NZ_CP051124.1	1950930	4	*	0	4	*	0	4	*	0	1.3273e-08	0.491917	0.916667	8.33563e-10	7.31986e-07	57	8	5	2.01701	0.0	0.631579	0.964912	0.631579	0.964912	GCGTTTGTCGGTATT	25	GCGTTTATCGGTATT	14	GCGTTTGTCAGTATT	13	GCGTTCATCGGTATT	1	GCGTTTATCTGTATT	1	GCGTTAATCGGTATT	1	GCGTTTATCGCTATT	1	GCGTTTGTCGGTATA	1	NNNNNNNNNNNNNNN	0	NNNNNNNNNNNNNNN	0	1.23174116279e-06	1	unique_annotation	1.0	6	7	5
GCAAGATAAATAACTCTGGATGATTCC	4	*	0	4	*	0	4	*	0	4	*	0	4	*	0	4	*	0	4	*	0	4	*	0	4	*	0	4	*	0	4	*	0	4	*	0	4	*	0	4	*	0	4	*	0	4	*	0	4	*	0	4	*	0	4	*	0	4	*	0	4	*	0	4	*	0	4	*	0	4	*	0	4	*	0	4	*	0	4	*	0	4	*	0	4	*	0	4	*	0	4	*	0	4	*	0	0	NZ_CP051125.1	923177	4	*	0	4	*	0	4	*	0	8.36391e-16	0.448788	0.949206	2.21245e-17	1.00915e-06	100	9	10	2.14289	0.0	5.27	6.02222	2.08	2.11556	CCCCTCCTAAGGCGC	35	CCCTCTAAGGCGCTC	29	CCCCTCTAAGGCGCT	24	CCTTTCTAAGGCGCT	7	CCACTCTAAGGCGCT	1	CCCCTCCTAAGGAGC	1	ACCATCTAAGGCGCT	1	CCATCTAAGGCGATC	1	CCCCTCTAAGGCCCT	1	NNNNNNNNNNNNNNN	0	1.03245740228e-13	1	unique_annotation	1.0	7	9	8
GCAAGCGGATCTGCTCAATTTAAAACG	4	*	0	4	*	0	4	*	0	4	*	0	4	*	0	4	*	0	4	*	0	4	*	0	4	*	0	4	*	0	4	*	0	4	*	0	4	*	0	4	*	0	4	*	0	4	*	0	4	*	0	4	*	0	4	*	0	4	*	0	4	*	0	4	*	0	4	*	0	4	*	0	4	*	0	4	*	0	4	*	0	4	*	0	4	*	0	4	*	0	4	*	0	4	*	0	16	NZ_CP051124.1	2075230	4	*	0	4	*	0	4	*	0	9.68162e-31	0.476841	0.984615	9.83315e-33	6.93782e-22	191	8	13	2.02035	0.0	0.937173	1.13684	0.937173	1.13684	TAAAGTCGATGCAGG	83	TAAAGTCGAGGCGGG	37	TAAAGTCGATGCGGG	35	CAAAGTCGATGCGGG	32	TAAAGTTGATGCAGG	1	TAAAGTCGATGCAGC	1	CAAAGTCGATGCAGG	1	TAAAGTCGAGCCGGG	1	NNNNNNNNNNNNNNN	0	NNNNNNNNNNNNNNN	0	1.8361538414700002e-28	1	unique_annotation	1.0	4	7	7
GCAAGCTCCATATCAAATGGCTTGGAC	4	*	0	4	*	0	4	*	0	4	*	0	4	*	0	4	*	0	4	*	0	4	*	0	4	*	0	4	*	0	4	*	0	4	*	0	4	*	0	4	*	0	4	*	0	4	*	0	4	*	0	4	*	0	4	*	0	4	*	0	4	*	0	4	*	0	4	*	0	4	*	0	4	*	0	4	*	0	4	*	0	4	*	0	4	*	0	4	*	0	4	*	0	4	*	0	16	NZ_CP051124.1	797058	4	*	0	4	*	0	4	*	0	7.33402e-18	0.432793	0.92	3.00586e-19	4.07259e-09	123	10	9	2.01743	0.0	1.64228	2.20432	1.63415	2.19112	TCCGGTAGCTTTGGG	58	TCCACTGGTTTTGGG	37	TCCGGTCGCTTTGGG	11	TCCGATTGCTTTGGG	10	TCCGGTCGCTTTTGG	2	TCCACTGCTTTTGGG	1	TCCACTGGTTTTGGT	1	TCCGGTCGCGTTGGG	1	TACACTGGTTTTGTG	1	TCCGGTAGCTTTGCG	1	9.63013769732e-16	1	unique_annotation	1.0	7	7	9
GCAATCAACTCACGCAACTGCTGATCT	4	*	0	4	*	0	4	*	0	4	*	0	4	*	0	4	*	0	4	*	0	4	*	0	4	*	0	4	*	0	4	*	0	4	*	0	4	*	0	4	*	0	4	*	0	4	*	0	4	*	0	4	*	0	4	*	0	4	*	0	4	*	0	4	*	0	4	*	0	4	*	0	4	*	0	4	*	0	4	*	0	4	*	0	4	*	0	4	*	0	4	*	0	4	*	0	0	NZ_CP051125.1	200561	4	*	0	4	*	0	4	*	0	2.5382100000000002e-23	0.502919	1.0	5.5344e-25	2.22236e-10	138	5	10	2.02613	0.0	1.5	1.87411	1.5	1.87411	TTATTCGTAACCTGA	64	TTATTCGTAACTTGC	28	TTATTCTCAACTTGT	19	TTATTCTCAACTTGC	16	TTATTCGTAACCTGC	11	NNNNNNNNNNNNNNN	0	NNNNNNNNNNNNNNN	0	NNNNNNNNNNNNNNN	0	NNNNNNNNNNNNNNN	0	NNNNNNNNNNNNNNN	0	3.8921920686e-21	1	unique_annotation	1.0	6	5	2
GCAATCTCATAGCCCGCATCGGCATGG	4	*	0	4	*	0	4	*	0	4	*	0	4	*	0	4	*	0	4	*	0	4	*	0	4	*	0	4	*	0	4	*	0	4	*	0	4	*	0	4	*	0	4	*	0	4	*	0	4	*	0	4	*	0	4	*	0	4	*	0	4	*	0	4	*	0	4	*	0	4	*	0	4	*	0	4	*	0	4	*	0	4	*	0	4	*	0	4	*	0	4	*	0	4	*	0	4	*	0	4	*	0	4	*	0	4	*	0	2.78656e-12	0.562988	1.0	1.36071e-13	2.27673e-10	71	6	7	2.04058	0.0	0.859155	1.21449	0.859155	1.21449	CGCATCACGCCTGTC	25	CGCATCACGCCGGTC	24	CGTATCACGCCTGTG	13	CGCATCACGCCTGTG	6	CGCATCACGCCGGTG	2	CGCATCACGCCAGTC	1	NNNNNNNNNNNNNNN	0	NNNNNNNNNNNNNNN	0	NNNNNNNNNNNNNNN	0	NNNNNNNNNNNNNNN	0	3.04681319069e-10	0	unannotated	1.0	7	6	1
GCAATGCGTTGCCAGCCCCTTAGGCGG	4	*	0	4	*	0	4	*	0	4	*	0	4	*	0	4	*	0	4	*	0	4	*	0	4	*	0	4	*	0	4	*	0	4	*	0	4	*	0	4	*	0	4	*	0	4	*	0	4	*	0	4	*	0	4	*	0	4	*	0	4	*	0	4	*	0	4	*	0	4	*	0	4	*	0	4	*	0	4	*	0	4	*	0	4	*	0	4	*	0	4	*	0	4	*	0	0	NZ_CP051125.1	801465	4	*	0	4	*	0	4	*	0	3.44888e-15	0.406942	0.956522	8.02193e-17	3.61503e-15	100	7	7	2.14442	0.0	2.86	4.01333	2.86	3.68242	GCGTTATGTGTTTTC	43	GCGTTATGCTTAATC	22	GCGTTAGCTATTCAA	17	GCGTTAGCCGACAAC	12	GCGTTATGTGTTTTA	2	GCGTTATGTGTTTTG	2	GCGTTATGTTTATAA	2	NNNNNNNNNNNNNNN	0	NNNNNNNNNNNNNNN	0	NNNNNNNNNNNNNNN	0	4.17603361353e-13	1	unique_annotation	1.0	8	7	5
GCAATTTAAGAGGGATTCACAACGCTC	4	*	0	4	*	0	4	*	0	4	*	0	4	*	0	4	*	0	4	*	0	4	*	0	4	*	0	4	*	0	4	*	0	4	*	0	4	*	0	4	*	0	4	*	0	4	*	0	4	*	0	4	*	0	4	*	0	4	*	0	4	*	0	4	*	0	4	*	0	4	*	0	4	*	0	4	*	0	4	*	0	4	*	0	4	*	0	4	*	0	4	*	0	4	*	0	4	*	0	4	*	0	4	*	0	4	*	0	3.68805e-08	0.332448	0.916667	2.37761e-09	7.84014e-10	56	7	3	1.92334	0.714286	0.625	0.957792	0.625	0.957792	GGCATTTTTGCTTCT	25	GGAATTTTTGCTTCT	14	GGCACTTTTGCTTCT	13	GGAGTTTTTGCTTCT	1	GGCACTTTTGCTTTT	1	GGCACTTTTGCTACT	1	GGCACTTTTGGTTCT	1	NNNNNNNNNNNNNNN	0	NNNNNNNNNNNNNNN	0	NNNNNNNNNNNNNNN	0	3.35119676558e-06	0	unannotated	1.0	6	4	6
GCAATTTCATACTGCGCGACCATGCGC	4	*	0	4	*	0	4	*	0	4	*	0	4	*	0	4	*	0	4	*	0	4	*	0	4	*	0	4	*	0	4	*	0	4	*	0	4	*	0	4	*	0	4	*	0	4	*	0	4	*	0	4	*	0	4	*	0	4	*	0	4	*	0	4	*	0	4	*	0	4	*	0	4	*	0	4	*	0	4	*	0	4	*	0	4	*	0	4	*	0	4	*	0	4	*	0	0	NZ_CP051125.1	670936	4	*	0	4	*	0	4	*	0	4.4770799999999995e-27	0.512468	0.974026	5.72541e-29	1.96569e-08	169	7	14	2.06262	0.0	1.65089	1.60531	1.57988	1.47513	GCACGTGCTTTCACG	56	GCGCGCGCTTTCACG	47	GAGCGCGCTTTCACG	45	GCACGCGCTTTCACG	16	GCGCGCTTTCACGTT	3	GAGCGCGCTGTCACG	1	GCGAGCGCTTTCACG	1	NNNNNNNNNNNNNNN	0	NNNNNNNNNNNNNNN	0	NNNNNNNNNNNNNNN	0	7.6397627070599975e-25	1	unique_annotation	1.0	6	6	5
GCACAATGCAGGGCTGGCGACCGTGTT	4	*	0	4	*	0	4	*	0	4	*	0	4	*	0	4	*	0	4	*	0	4	*	0	4	*	0	4	*	0	4	*	0	4	*	0	4	*	0	4	*	0	4	*	0	4	*	0	4	*	0	4	*	0	4	*	0	4	*	0	4	*	0	4	*	0	4	*	0	4	*	0	4	*	0	4	*	0	4	*	0	4	*	0	4	*	0	4	*	0	4	*	0	4	*	0	4	*	0	4	*	0	4	*	0	4	*	0	6.09029e-21	0.503075	0.948276	2.31118e-22	1.34546e-22	137	9	8	2.13479	0.0	1.51825	1.58179	1.51825	1.58179	ATCGACCATCACGGG	48	ATCGACTATTACGGG	41	ATCGACTATTACTGG	30	ATCGACAATCACTGG	12	ATCGCCTATTACGGG	2	ATCGACCATCCCGGG	1	ATCGCCCATCACGGG	1	AACGACCATCACGGG	1	ATCGACTTTTACGGG	1	NNNNNNNNNNNNNNN	0	8.73603429226e-19	0	unannotated	1.0	6	4	9
GCACACCTTTGGCCGCCCAGTCGCGTG	4	*	0	4	*	0	4	*	0	4	*	0	4	*	0	4	*	0	4	*	0	4	*	0	4	*	0	4	*	0	4	*	0	4	*	0	4	*	0	4	*	0	4	*	0	4	*	0	4	*	0	4	*	0	4	*	0	4	*	0	4	*	0	4	*	0	4	*	0	4	*	0	4	*	0	4	*	0	4	*	0	4	*	0	4	*	0	4	*	0	4	*	0	4	*	0	4	*	0	4	*	0	4	*	0	4	*	0	8.09016e-20	0.483135	0.910217	3.37821e-21	1.45049e-10	135	14	12	2.21754	0.0	1.68889	2.05539	1.64444	1.98574	ATGAACCTTGTCCAT	53	ATGAGCCTTGGCCGT	47	ATGAACCTTGGCCGT	14	ATGAACCTTGCCCAT	11	ATGAACCGTGCCCAT	1	ATGAACCATCGCCGA	1	ATGAACCTTGCCCAA	1	ACAGTCTGGTATACA	1	ATGAACCATTGCCGT	1	ATGAACCTTGGCCAA	1	1.1244038860100001e-17	0	unannotated	0.9704	10	5	9
GCACCGACGCTGATGGCGCTGGTGGTC	4	*	0	4	*	0	4	*	0	4	*	0	4	*	0	4	*	0	4	*	0	4	*	0	4	*	0	4	*	0	4	*	0	4	*	0	4	*	0	4	*	0	4	*	0	4	*	0	4	*	0	4	*	0	4	*	0	4	*	0	4	*	0	4	*	0	4	*	0	4	*	0	4	*	0	4	*	0	4	*	0	4	*	0	4	*	0	4	*	0	4	*	0	4	*	0	16	NZ_CP051125.1	281813	4	*	0	4	*	0	4	*	0	1.71168e-19	0.494579	1.0	4.5557999999999994e-21	2.97098e-12	114	5	9	1.92335	0.00877193	0.780702	0.954044	0.780702	0.954044	CAGAGATAAATCGAC	47	CAGAGATAAATCGAT	31	CACAGATAAATCGAT	20	CACAGATAAATCGAC	15	CACAGAAAAATCGAT	1	NNNNNNNNNNNNNNN	0	NNNNNNNNNNNNNNN	0	NNNNNNNNNNNNNNN	0	NNNNNNNNNNNNNNN	0	NNNNNNNNNNNNNNN	0	2.35700177635e-17	1	unique_annotation	1.0	5	5	2
GCACCGGAAGTGTTGGATACTGAACTG	4	*	0	4	*	0	4	*	0	4	*	0	4	*	0	4	*	0	4	*	0	4	*	0	4	*	0	4	*	0	4	*	0	4	*	0	4	*	0	4	*	0	4	*	0	4	*	0	4	*	0	4	*	0	4	*	0	4	*	0	4	*	0	4	*	0	4	*	0	4	*	0	4	*	0	4	*	0	4	*	0	4	*	0	4	*	0	4	*	0	4	*	0	4	*	0	0	NZ_CP051124.1	1308378	4	*	0	4	*	0	4	*	0	4.36174e-31	0.466604	0.985294	8.30347e-33	7.58849e-10	188	6	14	1.95968	0.0	0.606383	0.969621	0.606383	0.969621	CCCGAGCAAAGCAAC	76	CCCGAGCAAAGCACC	46	CCTGAGCAAAGCAAC	40	CCCGAACAAAGCAAC	24	CCCGAGCAAAGCCCC	1	TCCGGGCAAAGCAAC	1	NNNNNNNNNNNNNNN	0	NNNNNNNNNNNNNNN	0	NNNNNNNNNNNNNNN	0	NNNNNNNNNNNNNNN	0	8.35604411022e-29	1	unique_annotation	1.0	6	5	4
GCACGCATGGCTTGCAGACCCGCTTTG	4	*	0	4	*	0	4	*	0	4	*	0	4	*	0	4	*	0	4	*	0	4	*	0	4	*	0	4	*	0	4	*	0	4	*	0	4	*	0	4	*	0	4	*	0	4	*	0	4	*	0	4	*	0	4	*	0	4	*	0	4	*	0	4	*	0	4	*	0	4	*	0	4	*	0	4	*	0	4	*	0	4	*	0	4	*	0	4	*	0	4	*	0	4	*	0	0	NZ_CP051124.1	188247	4	*	0	4	*	0	4	*	0	1.79591e-35	0.528862	0.965517	5.54548e-37	2.15972e-21	224	10	15	1.95017	0.0	0.754464	0.921324	0.754464	0.921324	AGTTCGACGGCGCTG	88	AGTTCGACGACGCTG	83	AGTTCGACTACGCTG	26	AGTTCGACTGCGCTG	21	AGTTCGACGCCGCTG	1	AGTTCGCCGGCGCTG	1	AGTTTGACTACGCTG	1	AATTCGACGGCGCTG	1	AGATATACTGCGCTG	1	TGTTCTACGACGCTG	1	3.88636430408e-33	1	unique_annotation	1.0	6	8	8
GCACGGTGAGGAAGATTCTGCGTATGT	4	*	0	4	*	0	4	*	0	4	*	0	4	*	0	4	*	0	4	*	0	4	*	0	4	*	0	4	*	0	4	*	0	4	*	0	4	*	0	4	*	0	4	*	0	4	*	0	4	*	0	4	*	0	4	*	0	4	*	0	4	*	0	4	*	0	4	*	0	4	*	0	4	*	0	4	*	0	4	*	0	4	*	0	4	*	0	4	*	0	4	*	0	4	*	0	0	NZ_CP051124.1	693047	4	*	0	4	*	0	4	*	0	7.01383e-28	0.49403	0.984127	1.95235e-29	4.86992e-11	168	7	14	1.98037	0.0	1.97619	2.47248	1.97619	2.47248	GCGTGAACTGCGCGC	81	AAGCGAACTACGCGC	39	AAGCGAATTACGCGC	24	CCGTAAACTGCGCGC	16	AAGCGAACTGCGCGC	6	AATCGAACTACGCGC	1	TCGTGAACTGCGCGC	1	NNNNNNNNNNNNNNN	0	NNNNNNNNNNNNNNN	0	NNNNNNNNNNNNNNN	0	1.2247816945199999e-25	1	unique_annotation	1.0	6	6	6
GCACTACGAGCTAGAACAAGCGCTGCC	4	*	0	4	*	0	4	*	0	4	*	0	4	*	0	4	*	0	4	*	0	4	*	0	4	*	0	4	*	0	4	*	0	4	*	0	4	*	0	4	*	0	4	*	0	4	*	0	4	*	0	4	*	0	4	*	0	4	*	0	4	*	0	4	*	0	4	*	0	4	*	0	4	*	0	4	*	0	4	*	0	4	*	0	4	*	0	4	*	0	4	*	0	4	*	0	0	NZ_CP051124.1	2845923	4	*	0	4	*	0	4	*	0	1.69772e-20	0.476736	0.923077	3.23104e-22	1.28605e-06	142	10	12	1.92897	0.0	0.985915	1.27879	0.985915	1.27879	CGCACAAGGCAGCTA	61	CGCACAAGGCAACTA	44	CGAGCAAGGCAACTA	28	CGCACAACGCAGCTA	3	CGCACAAGGCCGCTA	1	CGCACAACGCAACTA	1	CGCACAAGGGAACTA	1	CGCACAAGGCAGCAA	1	CGCACAACGCAGCGA	1	CGCACAAGGCAGCGA	1	2.4051430182100002e-18	1	unique_annotation	1.0	9	4	8
GCACTCGCTCAATTTTGCGCAGTGGCT	4	*	0	4	*	0	4	*	0	4	*	0	4	*	0	4	*	0	4	*	0	4	*	0	4	*	0	4	*	0	4	*	0	4	*	0	4	*	0	4	*	0	4	*	0	4	*	0	4	*	0	4	*	0	4	*	0	4	*	0	4	*	0	4	*	0	4	*	0	4	*	0	4	*	0	4	*	0	4	*	0	4	*	0	4	*	0	4	*	0	4	*	0	4	*	0	16	NZ_CP051124.1	2045753	4	*	0	4	*	0	4	*	0	1.72296e-22	0.504755	0.977778	6.76613e-25	8.20451e-27	143	10	12	2.34361	0.0	1.65035	1.97291	1.65035	1.96976	TGAACCCATGGGCAT	55	AGAGCCGATGGGCAT	32	GGAACCGATGGGCAT	23	GAAACCAATGGGCAT	15	GGAGCCGATGGGCAT	13	TGAACCCATGGGTAT	1	TGACCCCATGGGCAT	1	TGAAACCATGGGCAT	1	GGAACCGATGCTACT	1	TGAACCCATCGGCAT	1	2.58187795968e-20	1	unique_annotation	1.0	4	9	10
GCACTCTGCGGGATCTCATAGTAAGTT	4	*	0	4	*	0	4	*	0	4	*	0	4	*	0	4	*	0	4	*	0	4	*	0	4	*	0	4	*	0	4	*	0	4	*	0	4	*	0	4	*	0	4	*	0	4	*	0	4	*	0	4	*	0	4	*	0	4	*	0	4	*	0	4	*	0	4	*	0	4	*	0	4	*	0	4	*	0	4	*	0	4	*	0	4	*	0	4	*	0	4	*	0	4	*	0	0	NZ_CP051125.1	55670	4	*	0	4	*	0	4	*	0	1.14741e-14	0.488923	0.965517	5.69091e-17	4.89516e-15	96	7	8	2.06633	0.0	1.28125	1.60154	1.28125	1.60154	ACCCCATTAGGGTAG	35	TCCCCATTAGGGTAG	28	TCCCCGTTAGGATAG	20	TCGCCATTAGAGTAG	10	ACACCATTAGGGTAG	1	ACCCCAATAGCGTAG	1	TCCCCATTAGGGTAT	1	NNNNNNNNNNNNNNN	0	NNNNNNNNNNNNNNN	0	NNNNNNNNNNNNNNN	0	1.3657379018500001e-12	1	unique_annotation	1.0	7	7	4
GCACTTCATCTTGCGGTGCTGCCGCGA	4	*	0	4	*	0	4	*	0	4	*	0	4	*	0	4	*	0	4	*	0	4	*	0	4	*	0	4	*	0	4	*	0	4	*	0	4	*	0	4	*	0	4	*	0	4	*	0	4	*	0	4	*	0	4	*	0	4	*	0	4	*	0	4	*	0	4	*	0	4	*	0	4	*	0	4	*	0	4	*	0	4	*	0	4	*	0	4	*	0	4	*	0	4	*	0	16	NZ_CP051124.1	1456386	4	*	0	4	*	0	4	*	0	1.0703599999999999e-20	0.533447	1.0	4.01497e-22	6.98954e-13	117	8	10	2.27129	0.0	1.68376	1.80283	1.68376	1.80283	GGGTTTGTACGGTTG	47	GGGCGTGTACGGTCG	26	GTGCTTGTACGGTCG	15	GGGCTTGTACGGTCG	13	GGGCTTGTACGCTCG	13	GGGCTTGTACGGTCT	1	GGGCCTGTACGCTCG	1	GGGTTTGTACGCTCG	1	NNNNNNNNNNNNNNN	0	NNNNNNNNNNNNNNN	0	1.5248771478500002e-18	1	unique_annotation	1.0	8	5	6
GCAGACTCAACATTCCAATGAGGCAAT	4	*	0	4	*	0	4	*	0	4	*	0	4	*	0	4	*	0	4	*	0	4	*	0	4	*	0	4	*	0	4	*	0	4	*	0	4	*	0	4	*	0	4	*	0	4	*	0	4	*	0	4	*	0	4	*	0	4	*	0	4	*	0	4	*	0	4	*	0	4	*	0	4	*	0	4	*	0	4	*	0	4	*	0	4	*	0	4	*	0	4	*	0	4	*	0	16	NZ_CP051125.1	751457	4	*	0	4	*	0	4	*	0	4.63213e-38	0.342403	0.969715	4.39995e-59	3.22058e-23	376	10	13	2.09937	0.0	2.39628	2.67626	2.39362	2.66624	CACTCAGAATTTACG	133	CACACTGAATTTTCA	84	AACACTGAATTTTCA	79	CACTTAGAATTTACA	73	CACTCAGAATATACG	2	CACCTGTCACATATA	1	CACTTAGAATTAACA	1	CACACAGAATTTACA	1	CAGGGATATTATACA	1	CACTCAGAATTTATG	1	1.07400577972e-35	1	unique_annotation	1.0	9	8	9
GCAGAGGCCAATCGTTGGGATATCCCA	4	*	0	4	*	0	4	*	0	4	*	0	4	*	0	4	*	0	4	*	0	4	*	0	4	*	0	4	*	0	4	*	0	4	*	0	4	*	0	4	*	0	4	*	0	4	*	0	4	*	0	4	*	0	4	*	0	4	*	0	4	*	0	4	*	0	4	*	0	4	*	0	4	*	0	4	*	0	4	*	0	4	*	0	4	*	0	4	*	0	4	*	0	4	*	0	16	NZ_CP051124.1	325788	4	*	0	4	*	0	4	*	0	1.2639e-32	0.533101	0.95122	4.1133600000000015e-34	6.919509999999999e-21	212	12	15	1.95678	0.0	0.683962	1.10878	0.636792	1.01516	AGCTGGATTGCGTGA	102	AGCCGGATTGCGTGA	54	AGCTGGGTTGCGTGA	39	AGCTGGGCTGAGTGA	8	AGCCGGATGCGTGAC	2	ACCCGGATTGCGTGA	1	AGCTGGATTGCTTGA	1	AGCCGGATTGCGTGT	1	AACTGGATTGCGTGA	1	ACCTGGGTTGCGTGA	1	2.52913674338e-30	1	unique_annotation	0.9906	7	6	8
GCAGATGATGAACGTCAACGCTGACCA	4	*	0	4	*	0	4	*	0	4	*	0	4	*	0	4	*	0	4	*	0	4	*	0	4	*	0	4	*	0	4	*	0	4	*	0	4	*	0	4	*	0	4	*	0	4	*	0	4	*	0	4	*	0	4	*	0	4	*	0	4	*	0	4	*	0	4	*	0	4	*	0	4	*	0	4	*	0	4	*	0	4	*	0	4	*	0	4	*	0	4	*	0	4	*	0	0	NZ_CP051124.1	2114531	4	*	0	4	*	0	4	*	0	2.10117e-22	0.440488	1.0	3.65409e-26	9.28072e-16	145	6	11	1.95507	0.0	0.731034	1.07261	0.731034	1.07261	AGCAGCGGTGGCTGT	74	AGCGGCGGTGGCGGT	26	AGCGGCGGTGGCTGT	21	AGCAGCGGTAGCTGT	16	AGCGGCGGTTGCTGT	7	AGCGGCGGTGGCGGG	1	NNNNNNNNNNNNNNN	0	NNNNNNNNNNNNNNN	0	NNNNNNNNNNNNNNN	0	NNNNNNNNNNNNNNN	0	3.1409278590700003e-20	1	unique_annotation	1.0	3	6	5
GCAGCAACCGATAAAGGTACCTGGGAT	4	*	0	4	*	0	4	*	0	4	*	0	4	*	0	4	*	0	4	*	0	4	*	0	4	*	0	4	*	0	4	*	0	4	*	0	4	*	0	4	*	0	4	*	0	4	*	0	4	*	0	4	*	0	4	*	0	4	*	0	4	*	0	4	*	0	4	*	0	4	*	0	4	*	0	4	*	0	4	*	0	4	*	0	4	*	0	4	*	0	4	*	0	4	*	0	16	NZ_CP051125.1	854976	4	*	0	4	*	0	4	*	0	2.27213e-30	0.468783	0.973684	7.56495e-32	4.353e-14	190	8	14	2.07465	0.0	0.884211	0.998106	0.884211	0.998106	ATAAGCCAACCAAGA	65	ATAAGCCAACCAGGA	54	ATAGGCCAACCAGGA	41	ATAGGCCAACCAAGA	26	ATAACCCAACCAAGA	1	ATAAGCCAACCATGA	1	TTAAGCCAACCAGGA	1	ATAAGCCCACCAGGA	1	NNNNNNNNNNNNNNN	0	NNNNNNNNNNNNNNN	0	4.26328219356e-28	1	unique_annotation	1.0	4	6	8
GCAGCACCTCGGCGTCTTCAATGCTGC	4	*	0	4	*	0	4	*	0	4	*	0	4	*	0	4	*	0	4	*	0	4	*	0	4	*	0	4	*	0	4	*	0	4	*	0	4	*	0	4	*	0	4	*	0	4	*	0	4	*	0	4	*	0	4	*	0	4	*	0	4	*	0	4	*	0	4	*	0	4	*	0	4	*	0	4	*	0	4	*	0	4	*	0	4	*	0	4	*	0	4	*	0	4	*	0	16	NZ_CP051124.1	324642	4	*	0	4	*	0	4	*	0	5.36647e-13	0.396932	0.939286	1.07486e-14	1.72923e-07	88	14	7	2.1789	0.0	1.59091	2.26829	1.59091	2.2594	CTACCAAATCGACGC	46	CAGCCGAATCCACAC	16	CTGCCAAATCGACAC	15	CTACCAAATCTACGC	1	CTACCAAATCGCCGC	1	CCGCCGAATCCACAC	1	CTACAAAATCGACCC	1	CTACCAAATGGACGG	1	CAACCAAATACCCGC	1	CAGCCGAATCCACCC	1	6.02790050552e-11	1	unique_annotation	0.9545	10	6	9
GCAGCACTCGCTCAATTTTGCGCAGTG	4	*	0	4	*	0	4	*	0	4	*	0	4	*	0	4	*	0	4	*	0	4	*	0	4	*	0	4	*	0	4	*	0	4	*	0	4	*	0	4	*	0	4	*	0	4	*	0	4	*	0	4	*	0	4	*	0	4	*	0	4	*	0	4	*	0	4	*	0	4	*	0	4	*	0	4	*	0	4	*	0	4	*	0	4	*	0	4	*	0	4	*	0	4	*	0	16	NZ_CP051124.1	2045756	4	*	0	4	*	0	4	*	0	6.69778e-23	0.460329	0.978723	5.37701e-25	1.3236e-11	144	10	12	2.30613	0.0	1.59028	1.93493	1.59028	1.93201	GCTTGAACCCATGGG	59	GCTAGAGCCGATGGG	31	GCTGGAACCGATGGG	22	GCTGAAACCAATGGG	15	GCTGGAGCCGATGGG	12	GCTGGAACCGATGCT	1	GCTTGAACCCATCGG	1	GCTTGACCCCATGGG	1	CCTAGAGCCGATGGG	1	GCTTGAAACCATGGG	1	1.01518555771e-20	1	unique_annotation	1.0	4	9	10
GCAGCACTTCATCTTGCGGTGCTGCCG	4	*	0	4	*	0	4	*	0	4	*	0	4	*	0	4	*	0	4	*	0	4	*	0	4	*	0	4	*	0	4	*	0	4	*	0	4	*	0	4	*	0	4	*	0	4	*	0	4	*	0	4	*	0	4	*	0	4	*	0	4	*	0	4	*	0	4	*	0	4	*	0	4	*	0	4	*	0	4	*	0	4	*	0	4	*	0	4	*	0	4	*	0	4	*	0	16	NZ_CP051124.1	1456389	4	*	0	4	*	0	4	*	0	2.25001e-21	0.461456	0.977778	2.77684e-23	1.23162e-08	132	8	11	2.18819	0.0	0.977273	1.26787	0.977273	1.26787	CGAGGGTTTGTACGG	60	CGAGGGCGTGTACGG	25	CGAGTGCTTGTACGG	15	CGAGGGCTTGTACGC	15	CGAGGGCTTGTACGG	14	CGAGGGCCTGTACGC	1	AGAGGGTTTGTACGG	1	CGAGGGTTTGTACGC	1	NNNNNNNNNNNNNNN	0	NNNNNNNNNNNNNNN	0	3.26745851252e-19	1	unique_annotation	1.0	6	5	6
GCAGCGGGAAGATTAAACGCCGTTCGT	4	*	0	4	*	0	4	*	0	4	*	0	4	*	0	4	*	0	4	*	0	4	*	0	4	*	0	4	*	0	4	*	0	4	*	0	4	*	0	4	*	0	4	*	0	4	*	0	4	*	0	4	*	0	4	*	0	4	*	0	4	*	0	4	*	0	4	*	0	4	*	0	4	*	0	4	*	0	4	*	0	4	*	0	4	*	0	4	*	0	4	*	0	4	*	0	16	NZ_CP051124.1	1925944	4	*	0	4	*	0	4	*	0	1.73033e-22	0.512256	0.981481	6.782840000000001e-24	3.86878e-13	137	10	11	2.03758	0.0	1.10949	1.50032	1.10949	1.50032	GCTTGTATAAGCCAG	64	GCTTATATAGGCCGG	36	GCTTGTATAGGCCAG	18	GCTTGTATAAGCCTG	13	GCTTCTATAAGCCAG	1	GCTTGTATAAGACAG	1	GCTTGTATAGTCCAG	1	GCTTATATAGGACGG	1	GCTTATATAGCCCGG	1	GCTTGTATAAGCCAC	1	2.5928080289e-20	1	unique_annotation	1.0	9	5	7
GCAGCTAACATAAAACAACGGGGTACT	4	*	0	4	*	0	4	*	0	4	*	0	4	*	0	4	*	0	4	*	0	4	*	0	4	*	0	4	*	0	4	*	0	4	*	0	4	*	0	4	*	0	4	*	0	4	*	0	4	*	0	4	*	0	4	*	0	4	*	0	4	*	0	4	*	0	4	*	0	4	*	0	4	*	0	4	*	0	4	*	0	4	*	0	4	*	0	4	*	0	4	*	0	4	*	0	4	*	0	4	*	0	4	*	0	4	*	0	1.38307e-08	0.62077	0.97561	2.66637e-12	6.59833e-08	71	9	2	2.57176	0.577465	4.29577	5.63461	3.83099	4.7159	TCCCCCCTCTTTGTT	19	TACCCCTAATGCATG	16	TCCCCCCCTCTTTGT	11	TACCCTAATGCCGAT	11	TACCCCCTCTTTGTT	10	TACTCCTAATGCATG	1	TACCCCCTATTTGTT	1	TCACCCCTCTTTGTT	1	TCCACCCTCTTTGTT	1	NNNNNNNNNNNNNNN	0	1.28246444514e-06	0	unannotated	1.0	8	8	7
GCAGCTCGACGTCGTGTCTCAGCCTTA	4	*	0	4	*	0	4	*	0	4	*	0	4	*	0	4	*	0	4	*	0	4	*	0	4	*	0	4	*	0	4	*	0	4	*	0	4	*	0	4	*	0	4	*	0	4	*	0	4	*	0	4	*	0	4	*	0	4	*	0	4	*	0	4	*	0	4	*	0	16	CP002284.1/2989658-2986768	1494	4	*	0	4	*	0	4	*	0	4	*	0	4	*	0	4	*	0	4	*	0	4	*	0	16	NZ_CP051124.1	1885847	4	*	0	4	*	0	4	*	0	5.83821e-148	0.465803	0.951875	6.5603600000000006e-158	7.4079e-80	1043	24	15	2.06684	0.0	0.662512	0.923458	0.662512	0.923442	GAGAGAGCCGGATTT	467	GAAAGAGCCGGATTT	301	AAGAGAGCCGGATTT	156	TAAAGAGCCGGATTT	56	AAAAGAGCCGGATTT	40	GAAAGAGACGGATTT	2	GAAAGAGCCCGATTT	2	GAGAGAGCAGGATTT	2	GAAAGAGCCGCATTT	2	AAGAGAGCCGGCATT	1	2.36320839531e-144	2	multiple_annotations	0.9866	6	8	7	CP002284.1/2989658-2986768 Vibrio anguillarum 775 chromosome I, complete sequence.|Vibrio anguillarum 775|Gene; rRNA;|RF02541|LSU_rRNA_bacteria|Bacterial large subunit ribosomal RNA
GCAGCTTCCCATTGTCCCTGCGGGATG	4	*	0	4	*	0	4	*	0	4	*	0	4	*	0	4	*	0	4	*	0	4	*	0	4	*	0	4	*	0	4	*	0	4	*	0	4	*	0	4	*	0	4	*	0	4	*	0	4	*	0	4	*	0	4	*	0	4	*	0	4	*	0	4	*	0	4	*	0	4	*	0	4	*	0	4	*	0	4	*	0	4	*	0	4	*	0	4	*	0	4	*	0	4	*	0	4	*	0	4	*	0	4	*	0	4	*	0	9.42204e-26	0.445903	0.940033	2.0857900000000002e-29	8.72429e-16	189	11	12	2.01034	0.0	0.820106	1.31459	0.820106	1.31459	TTGGCGAGCCCAGCT	95	TTGGCGAGCCCTGCT	37	TTAGCGAGCCCAGCA	27	TTGGCAAGCCCAGCA	23	TTGGCGCGCCCTGCT	1	TTGGCTAGCCAAGAT	1	TTGGCAAACCCAGCA	1	TTAGCGAGCCAAGCA	1	TTAGCGAGCCCCGCA	1	TTGGCAAGCCCCGCA	1	1.54811755604e-23	0	unannotated	0.9947	9	8	5
GCAGGTTTGGCGCTCCGCTGAGATGGA	4	*	0	4	*	0	4	*	0	4	*	0	4	*	0	4	*	0	4	*	0	4	*	0	4	*	0	4	*	0	4	*	0	4	*	0	4	*	0	4	*	0	4	*	0	4	*	0	4	*	0	4	*	0	4	*	0	4	*	0	4	*	0	4	*	0	4	*	0	4	*	0	4	*	0	4	*	0	4	*	0	4	*	0	4	*	0	4	*	0	4	*	0	4	*	0	4	*	0	4	*	0	4	*	0	4	*	0	1.77754e-18	0.481302	0.981132	2.7099e-20	3.92388e-19	116	6	8	1.92523	0.0	1.2069	1.47886	1.2069	1.47886	ATGAACCCAGTCAGC	53	GTTAACCTAGTCAGC	28	GTGAACCGAGTCAGC	19	GTGAACCCAGTCAGC	14	ATGACCCCAGTCAGC	1	GTGACCCGAGTCAGC	1	NNNNNNNNNNNNNNN	0	NNNNNNNNNNNNNNN	0	NNNNNNNNNNNNNNN	0	NNNNNNNNNNNNNNN	0	2.37637401047e-16	0	unannotated	1.0	6	3	6
GCAGTCTTGCAGTGGCGACCACACGCG	4	*	0	4	*	0	4	*	0	4	*	0	4	*	0	4	*	0	4	*	0	4	*	0	4	*	0	4	*	0	4	*	0	4	*	0	4	*	0	4	*	0	4	*	0	4	*	0	4	*	0	4	*	0	4	*	0	4	*	0	4	*	0	4	*	0	4	*	0	4	*	0	4	*	0	4	*	0	4	*	0	4	*	0	4	*	0	4	*	0	4	*	0	4	*	0	4	*	0	4	*	0	4	*	0	4	*	0	1.64722e-16	0.496857	1.0	1.4505800000000001e-18	4.11663e-05	98	6	9	2.00488	0.0	0.602041	0.921734	0.602041	0.921734	GCCAATGCCGCTTCC	40	GTCAATGCCGCTTCC	25	GCCAATGCGGCTTCC	17	GCCAATGCTGCTTCC	14	GCCACTGCCGCTTCC	1	GTCGATGCCGCTTCC	1	NNNNNNNNNNNNNNN	0	NNNNNNNNNNNNNNN	0	NNNNNNNNNNNNNNN	0	NNNNNNNNNNNNNNN	0	2.0784353335399997e-14	0	unannotated	1.0	6	4	4
GCAGTGAGTTTCACTATGATGCGGTGG	4	*	0	4	*	0	4	*	0	4	*	0	4	*	0	4	*	0	4	*	0	4	*	0	4	*	0	4	*	0	4	*	0	4	*	0	4	*	0	4	*	0	4	*	0	4	*	0	4	*	0	4	*	0	4	*	0	4	*	0	4	*	0	4	*	0	4	*	0	4	*	0	4	*	0	4	*	0	4	*	0	4	*	0	4	*	0	4	*	0	4	*	0	4	*	0	16	NZ_CP051125.1	56295	4	*	0	4	*	0	4	*	0	2.19259e-23	0.497877	0.970588	2.99475e-25	3.30149e-10	149	6	10	1.96763	0.0	0.798658	0.983494	0.798658	0.983494	AGGATGGCAGTAATG	63	AAGATGGCAGTCATG	33	AGGATGGCAGTCATG	30	AAGATGGCAGTAATG	21	AGGATGGCAGAAATG	1	AGGATGGCAATAATG	1	NNNNNNNNNNNNNNN	0	NNNNNNNNNNNNNNN	0	NNNNNNNNNNNNNNN	0	NNNNNNNNNNNNNNN	0	3.3684681964899997e-21	1	unique_annotation	1.0	6	3	4
GCAGTGGTAATGGCTAAGTCGCTGAAC	4	*	0	4	*	0	4	*	0	4	*	0	4	*	0	4	*	0	4	*	0	4	*	0	4	*	0	4	*	0	4	*	0	4	*	0	4	*	0	0	ICEberg|1071|ICEVpaCan1|GenBank|CP028481|2625296..2706787_Vibrio_parahaemolyticus_strain_S107-1_chromosome_1,_complete_sequence.	11441	4	*	0	4	*	0	4	*	0	4	*	0	16	gene:plasmid:146641	150	4	*	0	4	*	0	4	*	0	4	*	0	4	*	0	4	*	0	4	*	0	4	*	0	4	*	0	4	*	0	4	*	0	4	*	0	4	*	0	4	*	0	4	*	0	4	*	0	4	*	0	1.22645e-16	0.446973	1.0	2.871120000000001e-18	3.656440000000001e-18	99	6	3	1.92784	0.0	1.16162	1.5805	1.16162	1.5805	TGACGAGGTCTACCT	45	TGACGAGGTCTAAAG	24	TGACGAGGTCTACCG	18	TGACAAGGTCTACCA	10	TGACAAGGTCTCCCA	1	TGATGAGGTCTACCG	1	NNNNNNNNNNNNNNN	0	NNNNNNNNNNNNNNN	0	NNNNNNNNNNNNNNN	0	NNNNNNNNNNNNNNN	0	1.55364161693e-14	2	multiple_annotations	1.0	6	6	4		gene:plasmid:146641 Length: 516 # Range: Scmbb::Annotations::FuzzyRange=HASH(0x7f90a692fd58) # LocusTag: Sbal_4439 # MgeName: pSbal02 # Cross-refs: genbank:GeneID:4841290
GCAGTTTATCGCCAATAGTTAGCCTTG	4	*	0	4	*	0	4	*	0	4	*	0	4	*	0	4	*	0	4	*	0	4	*	0	4	*	0	4	*	0	4	*	0	4	*	0	4	*	0	4	*	0	4	*	0	4	*	0	4	*	0	4	*	0	4	*	0	4	*	0	4	*	0	4	*	0	4	*	0	4	*	0	4	*	0	4	*	0	4	*	0	4	*	0	4	*	0	4	*	0	4	*	0	4	*	0	16	NZ_CP051124.1	847904	4	*	0	4	*	0	4	*	0	1.01498e-29	0.484047	0.94784	3.4506000000000003e-31	3.84784e-16	194	9	11	1.9673	0.773196	1.56186	2.01052	1.43299	1.83639	CTTTTATTTTTGAGG	93	CTTTCATTTTGGGAG	42	CTTTCATTTTTGAGG	32	CTTTCATTTTTAGAG	22	CTGTCATTTTTGAGG	1	CTTTTATTTGTGAGG	1	CGTTCATTTTTAGAG	1	CTTTCATTTTGAGGA	1	CTTTCATTTTTGGGG	1	NNNNNNNNNNNNNNN	0	1.86925372755e-27	1	unique_annotation	1.0	8	6	8
GCAGTTTGCTGTTGTCGAGAAAATCAT	4	*	0	4	*	0	4	*	0	4	*	0	4	*	0	4	*	0	4	*	0	4	*	0	4	*	0	4	*	0	4	*	0	4	*	0	4	*	0	4	*	0	4	*	0	4	*	0	4	*	0	4	*	0	4	*	0	4	*	0	4	*	0	4	*	0	4	*	0	4	*	0	4	*	0	4	*	0	4	*	0	4	*	0	4	*	0	4	*	0	4	*	0	4	*	0	0	NZ_CP051124.1	2076306	4	*	0	4	*	0	4	*	0	1.71423e-36	0.455131	0.985915	6.8824600000000005e-40	6.65503e-10	233	9	16	2.13557	0.0	1.74678	2.26054	1.74678	2.26054	CCAGTGATACGGAGC	103	CTAGCGATACAGAGC	54	CCAACGATACAGAGC	35	CCAGTGACACTGAAC	19	CTAGCGATACAGAGA	18	CCAGAGACACTGAAC	1	ACAGAGATACGGAGC	1	CCAACTATACAGAGC	1	CCAGTGATACGGAGT	1	NNNNNNNNNNNNNNN	0	3.8125177751999996e-34	1	unique_annotation	1.0	10	6	6
GCATAAATGGTGCGATTGGGGTGATCC	4	*	0	4	*	0	4	*	0	4	*	0	4	*	0	4	*	0	4	*	0	4	*	0	4	*	0	4	*	0	4	*	0	4	*	0	4	*	0	4	*	0	4	*	0	4	*	0	4	*	0	4	*	0	4	*	0	4	*	0	4	*	0	4	*	0	4	*	0	4	*	0	4	*	0	4	*	0	4	*	0	4	*	0	4	*	0	4	*	0	4	*	0	4	*	0	0	NZ_CP051125.1	280073	4	*	0	4	*	0	4	*	0	9.92361e-27	0.482247	0.985714	2.24901e-28	1.1068e-10	162	7	13	1.96885	0.0	1.03704	1.37505	1.03704	1.37497	ATTACCATCACTCCA	68	ATCACCATCACGCCA	44	ATTACCATCACGCCG	29	ATGACCATCACTCCA	18	ATTACCATCACTCAG	1	ATTACCATCACTTCA	1	ATTACCATCCCTCCA	1	NNNNNNNNNNNNNNN	0	NNNNNNNNNNNNNNN	0	NNNNNNNNNNNNNNN	0	1.67661396444e-24	1	unique_annotation	1.0	6	7	4
GCATACCACTAAACCCAAACACAACAA	4	*	0	4	*	0	4	*	0	4	*	0	4	*	0	4	*	0	4	*	0	4	*	0	4	*	0	4	*	0	4	*	0	4	*	0	4	*	0	4	*	0	4	*	0	4	*	0	4	*	0	4	*	0	4	*	0	4	*	0	4	*	0	4	*	0	4	*	0	4	*	0	4	*	0	4	*	0	4	*	0	4	*	0	4	*	0	4	*	0	4	*	0	4	*	0	16	NZ_CP051125.1	762151	4	*	0	4	*	0	4	*	0	4.1372399999999995e-53	0.465339	0.962337	1.05532e-54	1.10422e-10	342	15	14	1.97355	0.00292398	0.605263	0.954468	0.605263	0.954468	CTGCAACCACCGCGG	169	CTGTAACCACCGCGG	72	CTGCAACCACCGCAG	66	CTGTAACCACGGCGG	24	CTGCAACCACAGCAG	1	CTGCAACCACCTCGG	1	CTGCAACCTCCGCGG	1	CAGTAACCACGGCGG	1	CTGCAACCACAGCTG	1	CTGCACCCCCCGCGG	1	1.38546350758e-50	1	unique_annotation	0.9854	9	5	7
GCATATAACGCCCGCCTAAGGGGCTGA	4	*	0	4	*	0	4	*	0	4	*	0	4	*	0	4	*	0	4	*	0	4	*	0	4	*	0	4	*	0	4	*	0	4	*	0	4	*	0	4	*	0	4	*	0	4	*	0	4	*	0	4	*	0	4	*	0	4	*	0	4	*	0	4	*	0	4	*	0	4	*	0	4	*	0	4	*	0	4	*	0	4	*	0	4	*	0	4	*	0	4	*	0	4	*	0	16	NZ_CP051125.1	802659	4	*	0	4	*	0	4	*	0	3.51526e-53	0.571044	0.985075	1.81432e-62	1.42111e-19	384	9	12	2.5052	0.0	2.51823	2.9952	1.83594	2.37739	CAACGCATTACCACT	112	CAACGCATCACACTA	75	CAACGCATAACAACC	74	CAACGCATAACACTA	55	CAACGTATTACCACT	43	CAACGCACTACCACA	21	CACCGCATTACCACT	2	CAGCGCATCACACTA	1	CAACGCATTAACACA	1	NNNNNNNNNNNNNNN	0	1.17911070499e-50	1	unique_annotation	1.0	10	8	4
GCATCACAGGCAGCCGTTTGCCCCATT	4	*	0	4	*	0	4	*	0	4	*	0	4	*	0	4	*	0	4	*	0	4	*	0	4	*	0	4	*	0	4	*	0	4	*	0	4	*	0	4	*	0	4	*	0	4	*	0	4	*	0	4	*	0	4	*	0	4	*	0	4	*	0	4	*	0	4	*	0	4	*	0	4	*	0	4	*	0	4	*	0	4	*	0	4	*	0	4	*	0	4	*	0	4	*	0	16	NZ_CP051124.1	2464544	4	*	0	4	*	0	4	*	0	2.1825599999999997e-20	0.529345	0.980392	8.28826e-22	1.4609e-06	122	5	11	1.9202	0.0	1.44262	1.43138	1.44262	1.43138	GGATGATCTGACGAT	44	GAATAATCTGGCGAT	41	GGATGATCTGGCGAT	22	GAATGATCTGGCGAT	14	GAATAATCTGTCGAT	1	NNNNNNNNNNNNNNN	0	NNNNNNNNNNNNNNN	0	NNNNNNNNNNNNNNN	0	NNNNNNNNNNNNNNN	0	NNNNNNNNNNNNNNN	0	3.08249662321e-18	1	unique_annotation	1.0	6	1	5
GCATCAGCAGGTTATCGCGAGTGATAC	4	*	0	4	*	0	4	*	0	4	*	0	4	*	0	4	*	0	4	*	0	4	*	0	4	*	0	4	*	0	4	*	0	4	*	0	4	*	0	4	*	0	4	*	0	4	*	0	4	*	0	4	*	0	4	*	0	4	*	0	4	*	0	4	*	0	4	*	0	4	*	0	4	*	0	4	*	0	4	*	0	4	*	0	4	*	0	4	*	0	4	*	0	4	*	0	16	NZ_CP051124.1	2794848	4	*	0	4	*	0	4	*	0	4.44552e-11	0.543961	1.0	1.72326e-12	2.23605e-10	63	6	6	2.12169	0.0	1.15873	1.33641	1.15873	1.33641	CGGCATTGTTCACCA	19	CAGCATTATTCACCA	18	CAGCATTGTTCACCA	15	CCGCGTTGTTCACCA	9	CAGCATTATTAACCA	1	CGGCATTGTTAACCA	1	NNNNNNNNNNNNNNN	0	NNNNNNNNNNNNNNN	0	NNNNNNNNNNNNNNN	0	NNNNNNNNNNNNNNN	0	4.62934121352e-09	1	unique_annotation	1.0	7	1	6
GCATCATCGGTATGACCAGCTTCGGCG	4	*	0	4	*	0	4	*	0	4	*	0	4	*	0	4	*	0	4	*	0	4	*	0	4	*	0	4	*	0	4	*	0	4	*	0	4	*	0	4	*	0	4	*	0	4	*	0	4	*	0	4	*	0	4	*	0	4	*	0	4	*	0	4	*	0	4	*	0	4	*	0	4	*	0	4	*	0	4	*	0	4	*	0	4	*	0	4	*	0	4	*	0	4	*	0	16	NZ_CP051124.1	1436863	4	*	0	4	*	0	4	*	0	2.3641e-25	0.502014	0.988889	8.01834e-30	1.57899e-06	171	8	14	2.41205	0.0	1.25731	1.76312	1.25731	1.76312	AATCAGCACCAGCCG	68	AATCAGCGCCTGCGG	31	AATCAGCACCAGCTG	30	AATCTGCGCCAGCCG	16	AATCAGCACCTGCGG	10	AATCAGCTCCTGCGG	9	AATCCGCACCTGCCG	6	AATCATCACCAGCCG	1	NNNNNNNNNNNNNNN	0	NNNNNNNNNNNNNNN	0	3.84068579904e-23	1	unique_annotation	1.0	9	2	7
GCATCCACACAGCGTTCACACCCTTTC	4	*	0	4	*	0	4	*	0	4	*	0	4	*	0	4	*	0	4	*	0	4	*	0	4	*	0	4	*	0	4	*	0	4	*	0	4	*	0	4	*	0	4	*	0	4	*	0	4	*	0	4	*	0	4	*	0	4	*	0	4	*	0	4	*	0	4	*	0	4	*	0	4	*	0	4	*	0	4	*	0	4	*	0	4	*	0	4	*	0	4	*	0	4	*	0	16	NZ_CP051124.1	332757	4	*	0	4	*	0	4	*	0	5.47796e-45	0.462286	0.972204	1.32114e-46	1.21982e-06	285	11	14	1.92374	0.0	0.954386	1.27648	0.954386	1.27643	ACACCACGTGAACTG	135	ACACCGCGTGAGCTG	73	ACACCGCGTGAACTG	50	ACTCCACGTGAGCTA	20	ACACCACGAGAACTG	1	ACACCACGTGAACTC	1	ACTCAACGTGAGCTA	1	ACACAGCGAGAGCTG	1	ACAACACGAGAACTG	1	ACACAGCGTGAGCTG	1	1.51290194593e-42	1	unique_annotation	0.9965	9	8	3
GCATGTCATCAGACGGTGTGGTGAATC	4	*	0	4	*	0	4	*	0	4	*	0	4	*	0	4	*	0	4	*	0	4	*	0	4	*	0	4	*	0	4	*	0	4	*	0	4	*	0	4	*	0	4	*	0	4	*	0	4	*	0	4	*	0	4	*	0	4	*	0	4	*	0	4	*	0	4	*	0	4	*	0	4	*	0	4	*	0	4	*	0	4	*	0	4	*	0	4	*	0	4	*	0	4	*	0	0	NZ_CP051124.1	2190992	4	*	0	4	*	0	4	*	0	1.09435e-14	0.48728	0.944444	4.53692e-16	8.20595e-10	90	11	10	1.9828	0.0	0.722222	1.11411	0.7	1.06916	GAGCTGCTGCTCACT	39	GAGCTGCTGCTCATT	33	GAGCTGCTGCTTACT	10	GAGCTTCTTCTCACT	1	GCGCTGCTGCTCACT	1	GAGCTGCTGGTTACT	1	GAGCTGCTGCTCCCT	1	GAGCGGCTGCTCACT	1	GAGCTGCTGGTCATT	1	GAGCTGCTGGTGATT	1	1.3035367479500001e-12	1	unique_annotation	0.9889	7	7	7
GCATTACCACAAAACTCAATCACAACA	4	*	0	4	*	0	4	*	0	4	*	0	4	*	0	4	*	0	4	*	0	4	*	0	4	*	0	4	*	0	4	*	0	4	*	0	4	*	0	4	*	0	4	*	0	4	*	0	4	*	0	4	*	0	4	*	0	4	*	0	4	*	0	4	*	0	4	*	0	4	*	0	4	*	0	4	*	0	4	*	0	4	*	0	4	*	0	4	*	0	4	*	0	4	*	0	16	NZ_CP051125.1	801445	4	*	0	4	*	0	4	*	0	4.6473e-17	0.407939	0.954545	2.0916800000000003e-18	2.5279499999999996e-20	109	6	6	2.00304	0.0	2.13761	2.3138	2.13761	2.3138	ACCTTAACCGCCGCG	41	ACCGTAACCACTGCG	32	ACCGAAACCACCGCG	20	GCTGAAACCACCGCG	14	ACCATAACCGCCGCG	1	GCTGAAACCACAGCG	1	NNNNNNNNNNNNNNN	0	NNNNNNNNNNNNNNN	0	NNNNNNNNNNNNNNN	0	NNNNNNNNNNNNNNN	0	5.96105921479e-15	1	unique_annotation	1.0	6	6	5
GCATTCAATTTCGTCAAGATATTGAAA	4	*	0	4	*	0	4	*	0	4	*	0	4	*	0	4	*	0	4	*	0	4	*	0	4	*	0	4	*	0	4	*	0	4	*	0	4	*	0	4	*	0	4	*	0	4	*	0	4	*	0	4	*	0	4	*	0	4	*	0	4	*	0	4	*	0	4	*	0	4	*	0	4	*	0	4	*	0	4	*	0	4	*	0	4	*	0	4	*	0	4	*	0	4	*	0	16	NZ_CP051125.1	242374	4	*	0	4	*	0	4	*	0	2.0700700000000002e-26	0.49751	1.0	7.001850000000001e-28	5.05417e-20	156	4	8	1.95272	0.0	0.839744	1.16584	0.839744	1.16584	AACTGATGACTAAAC	50	AACTGATGACCAAAC	46	AACTGATGACTAAGC	35	AGCTGATGACTAAGC	25	NNNNNNNNNNNNNNN	0	NNNNNNNNNNNNNNN	0	NNNNNNNNNNNNNNN	0	NNNNNNNNNNNNNNN	0	NNNNNNNNNNNNNNN	0	NNNNNNNNNNNNNNN	0	3.46591364556e-24	1	unique_annotation	1.0	5	1	4
GCATTGGTGATGCCTTGGCCTAGTGGG	4	*	0	4	*	0	4	*	0	4	*	0	4	*	0	4	*	0	4	*	0	4	*	0	4	*	0	4	*	0	4	*	0	4	*	0	4	*	0	4	*	0	4	*	0	4	*	0	4	*	0	4	*	0	4	*	0	4	*	0	4	*	0	4	*	0	4	*	0	4	*	0	4	*	0	4	*	0	4	*	0	4	*	0	4	*	0	4	*	0	4	*	0	4	*	0	0	NZ_CP051124.1	1438407	4	*	0	4	*	0	4	*	0	1.05815e-42	0.5466	1.0	3.00238e-44	1.42501e-10	253	7	11	2.14195	0.0	0.679842	0.971046	0.679842	0.971046	CCCGTAGTGGTTTCG	104	CCCGTAGTCGTTTCG	59	CCAGTAGTGGTTTCG	41	CCCGTAGTAGTTTCG	25	CCAGTAGTAGTTTCG	22	CCAGTAGTGGTTTAG	1	CCCGTAGTGGTTTCA	1	NNNNNNNNNNNNNNN	0	NNNNNNNNNNNNNNN	0	NNNNNNNNNNNNNNN	0	2.76148923154e-40	1	unique_annotation	1.0	8	6	2
GCATTTAATGCGAGCAAGTTGGTTTGA	4	*	0	4	*	0	4	*	0	4	*	0	4	*	0	4	*	0	4	*	0	4	*	0	4	*	0	4	*	0	4	*	0	4	*	0	4	*	0	4	*	0	4	*	0	4	*	0	4	*	0	4	*	0	4	*	0	4	*	0	4	*	0	4	*	0	4	*	0	4	*	0	4	*	0	4	*	0	4	*	0	4	*	0	4	*	0	4	*	0	4	*	0	4	*	0	16	NZ_CP051125.1	76722	4	*	0	4	*	0	4	*	0	2.5186e-18	0.517471	1.0	1.03565e-19	2.97969e-08	107	7	8	2.3943	0.0	1.84112	2.02962	1.84112	2.02962	TCGGCAATCCCACTT	29	TCAGCGATACCACTG	25	TCGGCAATCCCACTG	21	TCGGCAATCCTACTG	19	TCGGCGATACCACTG	10	TCGGCAATCACACTG	2	TAGGCAATCATACTG	1	NNNNNNNNNNNNNNN	0	NNNNNNNNNNNNNNN	0	NNNNNNNNNNNNNNN	0	3.3520272054599998e-16	1	unique_annotation	1.0	7	5	4
GCATTTCGCACTGGCCGTAGGTGACGC	4	*	0	4	*	0	4	*	0	4	*	0	4	*	0	4	*	0	4	*	0	4	*	0	4	*	0	4	*	0	4	*	0	4	*	0	4	*	0	4	*	0	4	*	0	4	*	0	4	*	0	4	*	0	4	*	0	4	*	0	4	*	0	4	*	0	4	*	0	4	*	0	4	*	0	4	*	0	4	*	0	4	*	0	4	*	0	4	*	0	4	*	0	4	*	0	16	NZ_CP051124.1	1441464	4	*	0	4	*	0	4	*	0	1.64052e-35	0.527919	0.959562	1.73131e-38	3.2761e-26	237	11	14	2.01581	0.0	1.27426	1.58385	1.27426	1.58385	CATCTATTCCATTCC	92	CATCGACGCCATTCC	64	CATCAATTCCATTCC	60	CATCGACTCCATTCC	14	CATCGACGCCATACC	1	CATCGCCGCCATTCC	1	CATCGCCTCCATTCC	1	CATCGACGCCATTCA	1	CATCTATTCCATTCA	1	CATCAAATCCATTCC	1	3.5540034073099994e-33	1	unique_annotation	0.9958	8	7	6
GCCAAACAGCAAGGCGCGAAAGTGATT	4	*	0	4	*	0	4	*	0	4	*	0	4	*	0	4	*	0	4	*	0	4	*	0	4	*	0	4	*	0	4	*	0	4	*	0	4	*	0	4	*	0	4	*	0	4	*	0	4	*	0	4	*	0	4	*	0	4	*	0	4	*	0	4	*	0	4	*	0	4	*	0	4	*	0	4	*	0	4	*	0	4	*	0	4	*	0	4	*	0	4	*	0	4	*	0	0	NZ_CP051124.1	1761740	4	*	0	4	*	0	4	*	0	2.14838e-12	0.55147	0.969697	1.00104e-13	3.31485e-05	77	8	8	2.01477	0.0	0.584416	0.95147	0.584416	0.95147	GCCCTAACCACACCG	39	GCCCTGACCACACCG	15	GCCCTAACTACACCG	12	GCCCTGACCACACCA	7	GCCCTAAACACACCG	1	GCACTAACCACACCG	1	GCCCTAACCACAACG	1	GCCCTACCCACACCG	1	NNNNNNNNNNNNNNN	0	NNNNNNNNNNNNNNN	0	2.35907104336e-10	1	unique_annotation	1.0	7	7	4
GCCAAAGGTGTGCGTTTAGCCGGCGTT	4	*	0	4	*	0	4	*	0	4	*	0	4	*	0	4	*	0	4	*	0	4	*	0	4	*	0	4	*	0	4	*	0	4	*	0	4	*	0	4	*	0	4	*	0	4	*	0	4	*	0	4	*	0	4	*	0	4	*	0	4	*	0	4	*	0	4	*	0	4	*	0	4	*	0	4	*	0	4	*	0	4	*	0	4	*	0	4	*	0	4	*	0	4	*	0	16	NZ_CP051124.1	514360	4	*	0	4	*	0	4	*	0	2.1389799999999998e-31	0.465249	0.973666	2.62485e-33	2.6983999999999996e-21	199	10	14	1.96497	0.0	0.919598	1.2309	0.919598	1.23085	GAGGCGATCGTGGCC	86	GAGGCGATTGTTGCC	65	GAAGCGATCGTGGCC	22	GAGGCGATTGTGGCC	20	GAGGAGATCGTGGCC	1	GAGGCGAACGTGGCC	1	GCAGCCCTCGTTGCC	1	GAAGAGATCGTGGCC	1	CAGGCGATCGTGGCC	1	GAGGCGATCTTGGCC	1	4.1336984091e-29	1	unique_annotation	1.0	8	7	6
GCCAACACCGCTGCAGCTTCAAGTAGA	4	*	0	4	*	0	4	*	0	4	*	0	4	*	0	4	*	0	4	*	0	4	*	0	4	*	0	4	*	0	4	*	0	4	*	0	4	*	0	4	*	0	4	*	0	4	*	0	4	*	0	4	*	0	4	*	0	4	*	0	4	*	0	4	*	0	4	*	0	0	AE003852.1/1208598-1208474	94	4	*	0	4	*	0	4	*	0	4	*	0	4	*	0	4	*	0	4	*	0	4	*	0	0	NZ_CP051124.1	1454171	4	*	0	4	*	0	4	*	0	2.02398e-100	0.496822	0.983203	4.86841e-105	1.7013199999999999e-49	644	17	17	2.75598	0.0	3.13354	4.0209	2.62422	3.34819	AAGGGGATAGCTTAG	150	AAGGGTATAGAGTTA	130	AAGGGAATAGCTTAG	116	AAGGGGATAGAGGTA	89	AAGGGTATAACTGAT	81	AAGGGGATAGTAATT	53	GATCGGAAGAGCACA	11	TCGGAAGAGCACACG	4	GATCGGAAGAGCACC	2	AAGGGAATAGCCTAG	1	2.2332916075099998e-97	2	multiple_annotations	0.9891	10	10	7	AE003852.1/1208598-1208474 Vibrio cholerae O1 biovar eltor str. N16961 chromosome I, complete sequence.|Vibrio cholerae O1 biovar El Tor str. N16961|Gene; antisense;|RF02818|V_AS5|Vibrio RNA AS5
GCCAACCGCAAAACCAATCACAGGTCC	4	*	0	4	*	0	4	*	0	4	*	0	4	*	0	4	*	0	4	*	0	4	*	0	4	*	0	4	*	0	4	*	0	4	*	0	4	*	0	4	*	0	4	*	0	4	*	0	4	*	0	4	*	0	4	*	0	4	*	0	4	*	0	4	*	0	4	*	0	4	*	0	4	*	0	4	*	0	4	*	0	4	*	0	4	*	0	4	*	0	4	*	0	4	*	0	16	NZ_CP051124.1	1224856	4	*	0	4	*	0	4	*	0	4.76095e-40	0.472349	0.989583	1.36584e-41	7.76946e-10	244	13	13	2.22413	0.602459	0.770492	1.08021	0.770492	1.08021	ACCAAACAGACCCCC	104	ACCAAACAGACCTCC	67	ACCAAACAGCCCTCC	24	ACCAAACAGCCCCCC	23	ACCAAATAGCCCCCC	18	ACCAAACTGACCTCC	1	ACCAAACAGAACTCC	1	ACCAAACAGACCCCT	1	ACCAAATAGACCCCC	1	ACAAAACAGACCTCC	1	1.1619343133999999e-37	1	unique_annotation	0.9877	5	8	8
GCCAACCTACCACTCCAAGTCGTCTGG	4	*	0	4	*	0	4	*	0	4	*	0	4	*	0	4	*	0	4	*	0	4	*	0	4	*	0	4	*	0	4	*	0	4	*	0	4	*	0	4	*	0	4	*	0	4	*	0	4	*	0	4	*	0	4	*	0	4	*	0	4	*	0	4	*	0	4	*	0	4	*	0	4	*	0	4	*	0	4	*	0	4	*	0	4	*	0	4	*	0	4	*	0	4	*	0	16	NZ_CP051124.1	2818383	4	*	0	4	*	0	4	*	0	3.28754e-08	0.441978	0.956522	1.77207e-09	5.37599e-09	52	7	4	1.9614	1.0	0.653846	0.81448	0.653846	0.81448	CAATATTCACTTTTT	22	GAATATTCACTTTTT	14	TAATATTCACTTTTT	12	GAATAATCACTTTTT	1	GAATATTCAATTTTT	1	GAATATTAACTTTTT	1	GTATATTCACTTTTT	1	NNNNNNNNNNNNNNN	0	NNNNNNNNNNNNNNN	0	NNNNNNNNNNNNNNN	0	2.99426934611e-06	1	unique_annotation	1.0	5	5	6
GCCAACGCTACTACCAACTTTCCGCAT	4	*	0	4	*	0	4	*	0	4	*	0	4	*	0	4	*	0	4	*	0	4	*	0	4	*	0	4	*	0	4	*	0	4	*	0	4	*	0	4	*	0	4	*	0	4	*	0	4	*	0	4	*	0	4	*	0	4	*	0	4	*	0	4	*	0	4	*	0	4	*	0	4	*	0	4	*	0	4	*	0	4	*	0	4	*	0	4	*	0	4	*	0	4	*	0	4	*	0	4	*	0	4	*	0	4	*	0	5.21227e-43	0.484129	1.0	1.4736700000000001e-44	1.82272e-24	255	9	15	2.55032	0.0	1.26667	1.70122	1.26667	1.69937	AACACCGTAATCACC	87	AACACTGTAACCACA	60	AACACCGTAATCACA	30	AACACCTTAATCACC	26	AACACCGTAATCGCA	24	AACACCGTAATCACG	15	AACACCGTAACCACA	10	AACACCGAAATCACC	2	AACAGCTTAATCACC	1	NNNNNNNNNNNNNNN	0	1.3706717046300001e-40	0	unannotated	1.0	8	6	6
GCCAACTTAACCTTGATCGTTTTGAGT	4	*	0	4	*	0	4	*	0	4	*	0	4	*	0	4	*	0	4	*	0	4	*	0	4	*	0	4	*	0	4	*	0	4	*	0	4	*	0	4	*	0	4	*	0	4	*	0	4	*	0	4	*	0	4	*	0	4	*	0	4	*	0	4	*	0	4	*	0	4	*	0	4	*	0	4	*	0	4	*	0	4	*	0	4	*	0	4	*	0	4	*	0	4	*	0	4	*	0	4	*	0	4	*	0	4	*	0	3.5290600000000003e-69	0.54747	0.964785	7.060919999999999e-71	6.9818300000000006e-34	446	24	16	2.67192	0.0	2.34753	2.73051	2.30045	2.68783	TTTGGCTGCTCACGT	195	TTTGGTAGCCAACCT	90	TTTGGCTGCCAACTT	56	TTTGGCAGCTAACTT	21	TTTGGTAGCCAACTT	16	TTTGGCAGCCAACAT	14	TTTGAAAGCCAACTT	12	TTTGGCTGTCAACTT	11	TTTGGCAGTCAACTT	8	TTTGGCAGCCAACTT	8	1.7257428074e-66	0	unannotated	0.9664	7	8	7
GCCAACTTAGCCTTGATCGTTTTGAGT	4	*	0	4	*	0	4	*	0	4	*	0	4	*	0	4	*	0	4	*	0	4	*	0	4	*	0	4	*	0	4	*	0	4	*	0	4	*	0	4	*	0	4	*	0	4	*	0	4	*	0	4	*	0	4	*	0	4	*	0	4	*	0	4	*	0	4	*	0	4	*	0	4	*	0	4	*	0	4	*	0	4	*	0	4	*	0	4	*	0	4	*	0	4	*	0	0	NZ_CP051125.1	782675	4	*	0	4	*	0	4	*	0	1.94804e-43	0.430234	0.978947	1.62193e-45	2.59216e-16	272	12	12	2.08611	0.0	1.9375	2.67495	1.93382	2.67034	TTTGATAGTCAACTT	147	TTTGGCCGCTAACTT	60	TTTGGCAGTTCATTT	19	TTTGGTCGCCAACTT	14	TTTGATAGCCAACTT	9	TTTGGCTGCCAACGT	9	TTTGAAAGCCAACTT	9	TTTCGCCGCTAACTT	1	TTTGACAGTTCATTT	1	TTTGGCCACTAACTT	1	5.17876326629e-41	1	unique_annotation	0.9926	9	8	8
GCCAAGCGTTGCGAATCACTCTTAAAT	4	*	0	4	*	0	4	*	0	4	*	0	4	*	0	4	*	0	4	*	0	4	*	0	4	*	0	4	*	0	4	*	0	4	*	0	4	*	0	4	*	0	4	*	0	4	*	0	4	*	0	4	*	0	4	*	0	4	*	0	4	*	0	4	*	0	4	*	0	4	*	0	4	*	0	4	*	0	4	*	0	4	*	0	4	*	0	4	*	0	4	*	0	4	*	0	4	*	0	4	*	0	4	*	0	4	*	0	2.4131e-19	0.400176	0.977778	9.722e-21	6.29667e-09	119	9	6	2.24246	0.0	1.79832	2.6378	1.59664	2.35693	GCTTTGTTAGCTGAC	59	GCTTTGTTAACTGTA	18	GCTTTGTTAGCTTGA	14	GCTTTGTTAGCAGTA	11	GCTTTGTTAGAAATT	9	GCTTTGTTATGAAAC	5	GCTTGGTTAACTGTA	1	GCTTGTTAGCAGTAT	1	GCTTTGTTGCTGACT	1	NNNNNNNNNNNNNNN	0	3.3084447901e-17	0	unannotated	1.0	10	8	9
GCCAAGCGTTGTGAATCCCTCTTAAAT	4	*	0	4	*	0	4	*	0	4	*	0	4	*	0	4	*	0	4	*	0	4	*	0	4	*	0	4	*	0	4	*	0	4	*	0	4	*	0	4	*	0	4	*	0	4	*	0	4	*	0	4	*	0	4	*	0	4	*	0	4	*	0	4	*	0	4	*	0	4	*	0	4	*	0	4	*	0	4	*	0	4	*	0	4	*	0	4	*	0	4	*	0	4	*	0	16	NZ_CP051125.1	752420	4	*	0	4	*	0	4	*	0	3.85827e-50	0.519924	0.992095	8.63041e-71	5.25087e-08	435	17	9	2.65995	0.0	2.44138	3.35073	2.37931	3.12779	TGCTTGTTAAGTGCC	145	TGTTTGTTAACTGAC	111	TGCTTGTTATGCATC	73	TGATTGTTAGGCGAT	32	TGCTTGTTATGTGCC	18	TGTTTGTTAGCACTC	16	TGCTTGTTATATGCC	12	TGATTGTTAGGGCTA	10	TGCTTGTTAGGCTTG	10	TGCTTGTTAAGTGAC	1	1.2053508829999999e-47	1	unique_annotation	0.9839	9	8	10
GCCAAGTCCCTCTTGAACGCTTTGTTA	4	*	0	4	*	0	4	*	0	4	*	0	4	*	0	4	*	0	4	*	0	4	*	0	4	*	0	4	*	0	4	*	0	4	*	0	4	*	0	4	*	0	4	*	0	4	*	0	4	*	0	4	*	0	4	*	0	4	*	0	4	*	0	4	*	0	4	*	0	4	*	0	4	*	0	4	*	0	4	*	0	4	*	0	4	*	0	4	*	0	4	*	0	4	*	0	4	*	0	4	*	0	4	*	0	4	*	0	3.67046e-16	0.556992	0.950201	3.36061e-21	0.00139807	129	8	7	2.14765	0.0	3.12403	4.91219	2.82946	4.47868	TGCTTAAGCTTCAAT	52	TGCTTAAACTTCAAT	38	TGCCTGGTTATGCCT	15	GCACTCTTTTAGAAA	14	TAAATACGGTTTCGA	7	TAAATACGGTATCGA	1	TGATTAAACTTCAAT	1	TGCTAAAGCTTCAAT	1	NNNNNNNNNNNNNNN	0	NNNNNNNNNNNNNNN	0	4.5819755156299997e-14	0	unannotated	1.0	9	5	7
GCCAATACTGCAACGCCATTTTCAGGC	4	*	0	4	*	0	4	*	0	4	*	0	4	*	0	4	*	0	4	*	0	4	*	0	4	*	0	4	*	0	4	*	0	4	*	0	4	*	0	4	*	0	4	*	0	4	*	0	4	*	0	4	*	0	4	*	0	4	*	0	4	*	0	4	*	0	4	*	0	4	*	0	4	*	0	4	*	0	4	*	0	4	*	0	4	*	0	4	*	0	4	*	0	4	*	0	4	*	0	4	*	0	4	*	0	4	*	0	4.5495200000000004e-33	0.494555	0.941708	1.46687e-34	1.14552e-08	218	10	16	2.16478	0.0	2.05046	2.18429	2.05046	2.18429	TCACTTCTACGGCGA	91	TGACTTCGACCGCAA	51	TGACTTCCACCGCAA	43	TCACTTCCACCGCAA	15	TGACTTCTACGGCGA	13	TCACTTCTACGGCGC	1	TGACTTCGCCCGCAA	1	TCACTTCTACGGTGA	1	GCACTTCTACGGCGA	1	TGACATCCACCGCAA	1	9.2185237242e-31	0	unannotated	1.0	8	5	8
GCCAATGGCGCGGTAATCATTTAACCA	4	*	0	4	*	0	4	*	0	4	*	0	4	*	0	4	*	0	4	*	0	4	*	0	4	*	0	4	*	0	4	*	0	4	*	0	4	*	0	4	*	0	4	*	0	4	*	0	4	*	0	4	*	0	4	*	0	4	*	0	4	*	0	4	*	0	4	*	0	4	*	0	4	*	0	4	*	0	4	*	0	4	*	0	4	*	0	4	*	0	4	*	0	4	*	0	16	NZ_CP051124.1	1606654	4	*	0	4	*	0	4	*	0	2.0129400000000002e-32	0.508906	0.962917	6.27364e-34	2.86306e-06	207	20	13	2.46199	0.00483092	1.4058	1.90484	1.4058	1.9038	TGTTGTGTATTGTTC	74	TGTCGTGTATAGTTC	74	TGTGCTGTATTGCTC	22	TGTCGTGTATAGTTG	9	TGTCGTGTATAGTTA	9	TGTCGTGGATAGTTG	3	TGTCGTGTATATTTC	2	TGTCGTGGATAGTTC	2	TGTCGTGGATAGTTA	1	TGTCGTGGTTAGTTC	1	4.00580020717e-30	1	unique_annotation	0.9517	10	7	4
GCCAATTCTGATACAGCGACTCATCTA	4	*	0	4	*	0	4	*	0	4	*	0	4	*	0	4	*	0	4	*	0	4	*	0	4	*	0	4	*	0	4	*	0	4	*	0	4	*	0	4	*	0	4	*	0	4	*	0	4	*	0	4	*	0	4	*	0	4	*	0	4	*	0	4	*	0	4	*	0	4	*	0	4	*	0	4	*	0	4	*	0	4	*	0	4	*	0	4	*	0	4	*	0	4	*	0	0	NZ_CP051125.1	1083111	4	*	0	4	*	0	4	*	0	9.744470000000001e-24	0.448479	0.953276	3.89264e-26	1.7681399999999994e-20	161	9	12	1.99629	0.0	0.776398	1.02655	0.776398	1.02655	AACCTTGTTTGGTTA	77	ATCCTTGTTTGGTGA	35	AACCTTGTTTGGTGA	25	AACCTTGTTTGGTAA	19	AACCTAGTTTGGTTA	1	TTCCTTGTTTGGTGA	1	AACCCTGTTTGGTGA	1	AACCTTCTTTGGTTA	1	ATCCTGGTGTGGTGA	1	NNNNNNNNNNNNNNN	0	1.5119103466599999e-21	1	unique_annotation	1.0	8	5	7
GCCACAACCTAAACCGCAAGTCGATGG	4	*	0	4	*	0	4	*	0	4	*	0	4	*	0	4	*	0	4	*	0	4	*	0	4	*	0	4	*	0	4	*	0	4	*	0	4	*	0	4	*	0	4	*	0	4	*	0	4	*	0	4	*	0	4	*	0	4	*	0	4	*	0	4	*	0	4	*	0	4	*	0	4	*	0	4	*	0	4	*	0	4	*	0	4	*	0	4	*	0	4	*	0	4	*	0	16	NZ_CP051124.1	427579	4	*	0	4	*	0	4	*	0	3.0724699999999996e-20	0.413627	0.983333	2.07244e-31	1.87766e-06	194	11	10	1.96237	0.0	1.03608	1.23049	1.03093	1.21959	TCCAATGATAGCCAC	85	CCCAATGATAGCGAC	65	CCCAATGATAGCCAC	26	CCCAATGATCGCCAC	10	TCCAATGATAGCCAA	2	CCCTGGCTCTTATAC	1	CACAATGATAGCGAC	1	CCCAATGATAGCGCG	1	ACCAATGATAGCCAC	1	CCCCATGATAGCGAC	1	4.3212480225800004e-18	1	unique_annotation	0.9948	5	9	9
GCCACAAGGCTCGGATACAGATAAAGA	4	*	0	4	*	0	4	*	0	4	*	0	4	*	0	4	*	0	4	*	0	4	*	0	4	*	0	4	*	0	4	*	0	4	*	0	4	*	0	4	*	0	4	*	0	4	*	0	4	*	0	4	*	0	4	*	0	4	*	0	4	*	0	4	*	0	4	*	0	4	*	0	4	*	0	4	*	0	4	*	0	4	*	0	4	*	0	4	*	0	4	*	0	4	*	0	4	*	0	4	*	0	4	*	0	4	*	0	4.11822e-09	0.433318	0.97619	9.26298e-13	5.07762e-10	72	8	3	1.98176	0.0	0.888889	1.33059	0.888889	1.33059	GCCGGTGACCGTCAA	27	GCCGGTGACCGTTAA	22	ACCAGTGACCGTCAA	18	GCCGGTCACCGTCAA	1	GACGGTGACCGTCAA	1	GCCGGTCACCGTTAA	1	GCAGGTGACCGTCAA	1	GCCGGTGACCGTAAA	1	NNNNNNNNNNNNNNN	0	NNNNNNNNNNNNNNN	0	3.91893908078e-07	0	unannotated	1.0	4	7	7
GCCACGCGTTGACAGTCCCTCTTAAGG	4	*	0	4	*	0	4	*	0	4	*	0	4	*	0	4	*	0	4	*	0	4	*	0	4	*	0	4	*	0	4	*	0	4	*	0	4	*	0	4	*	0	4	*	0	4	*	0	4	*	0	4	*	0	4	*	0	4	*	0	4	*	0	4	*	0	4	*	0	4	*	0	4	*	0	4	*	0	4	*	0	4	*	0	4	*	0	4	*	0	4	*	0	4	*	0	16	NZ_CP051125.1	755389	4	*	0	4	*	0	4	*	0	2.13451e-13	0.555038	0.97619	2.18669e-15	3.42472e-10	88	14	2	3.1313	0.0	3.71591	3.86938	3.42045	3.41823	CGTTTGTTAGTTTGC	20	CGTTTGTTATGGCTC	13	CGTTTGTTATGCCAA	12	CGTTTGTTATGCTAC	11	CGTTTGTTATACGTT	10	CGTTTGTTAGCTTCG	9	CGTTTGTTAGGCACA	6	CGTTTCTTATGCTAC	1	CGTTGGTTATGGCTC	1	CGTTTGTTAGCTTAG	1	2.43283011874e-11	1	unique_annotation	0.9545	10	8	9
GCCACGCGTTGGCAGTCCCTCTTGAGG	4	*	0	4	*	0	4	*	0	4	*	0	4	*	0	4	*	0	4	*	0	4	*	0	4	*	0	4	*	0	4	*	0	4	*	0	4	*	0	4	*	0	4	*	0	4	*	0	4	*	0	4	*	0	4	*	0	4	*	0	4	*	0	4	*	0	4	*	0	4	*	0	4	*	0	4	*	0	4	*	0	4	*	0	4	*	0	4	*	0	4	*	0	4	*	0	16	NZ_CP051125.1	767141	4	*	0	4	*	0	4	*	0	2.3160999999999998e-36	0.621684	0.977032	2.96197e-38	2.44933e-08	229	20	10	3.55221	0.00436681	2.62882	3.3613	2.25328	3.11411	CGTTTGTTATGCTTA	56	CGTTTGTTATTTTGC	24	CGTTTGTTATGAGTA	23	CGTTTGTTAGCTGTA	21	CGTTTGTTATATTTA	19	CGTTTGTTATGTGAT	19	CGTTTGTTATACGCC	11	CGTTTGTTATAGCGG	11	CGTTTGTTATATTTT	10	CGTTTGTTAGGTTTG	9	5.1331688355500004e-34	1	unique_annotation	0.8865	10	10	9
GCCACTGGCGAAACACCTGATCAAACG	4	*	0	4	*	0	4	*	0	4	*	0	4	*	0	4	*	0	4	*	0	4	*	0	4	*	0	4	*	0	4	*	0	4	*	0	4	*	0	4	*	0	4	*	0	4	*	0	4	*	0	4	*	0	4	*	0	4	*	0	4	*	0	4	*	0	4	*	0	4	*	0	4	*	0	4	*	0	4	*	0	4	*	0	4	*	0	4	*	0	4	*	0	4	*	0	4	*	0	4	*	0	4	*	0	4	*	0	1.83967e-23	0.434631	0.962963	3.9567000000000004e-25	2.87123e-07	150	8	12	2.05675	0.0	1.21333	1.74532	1.21333	1.74532	TAGTTACAGTGAGCC	61	GAGTTACAGTGAGCC	36	CAGCTACAGCGAACC	30	TAGTTACAGTGAACC	19	GACTTACAGTGAGCC	1	GAGTTACACTGAGCC	1	TAGTTACAGTGCGCC	1	GAGTAACAGTGAGCC	1	NNNNNNNNNNNNNNN	0	NNNNNNNNNNNNNNN	0	2.8323083441199997e-21	0	unannotated	1.0	6	7	5
GCCAGAGCTTGAGCTGGCAAGTGAGCC	4	*	0	4	*	0	4	*	0	4	*	0	4	*	0	4	*	0	4	*	0	4	*	0	4	*	0	4	*	0	4	*	0	4	*	0	4	*	0	4	*	0	4	*	0	4	*	0	4	*	0	4	*	0	4	*	0	4	*	0	4	*	0	4	*	0	4	*	0	4	*	0	4	*	0	4	*	0	4	*	0	4	*	0	4	*	0	4	*	0	4	*	0	4	*	0	16	NZ_CP051124.1	870011	4	*	0	4	*	0	4	*	0	1.05247e-13	0.429734	0.97619	1.33718e-15	3.52354e-10	89	12	4	2.47319	0.0	1.06742	1.20072	1.06742	1.20072	AGCCGAGGAAGAAGC	27	AGTCGAGGAAGATGC	25	AGTCGAGGAAGAAGC	21	AGCCGAGGAAGATGC	6	AGGCGAGGAAGAAGC	2	AGACGAGGAAGATGC	2	AGGCGATGAAGAAGA	1	AGCCGAGGAAGACGC	1	AGAAGAGGAAGAAGC	1	AGCCGAGGAAGAACC	1	1.21264924156e-11	1	unique_annotation	0.9775	6	9	6
GCCAGCACACCGACGCACAGCCCTGCG	4	*	0	4	*	0	4	*	0	4	*	0	4	*	0	4	*	0	4	*	0	4	*	0	4	*	0	4	*	0	4	*	0	4	*	0	4	*	0	4	*	0	4	*	0	4	*	0	4	*	0	4	*	0	4	*	0	4	*	0	4	*	0	4	*	0	4	*	0	4	*	0	4	*	0	4	*	0	4	*	0	4	*	0	4	*	0	4	*	0	4	*	0	4	*	0	0	NZ_CP051124.1	1768477	4	*	0	4	*	0	4	*	0	8.76355e-14	0.523153	0.972222	3.91088e-15	3.47507e-07	83	7	8	1.93405	0.0	0.819277	1.12254	0.819277	1.12254	CTCTCCGTTCTCGGC	43	CCCTCCATTCTCGGC	16	CTCTCCATTCTCGGC	11	CTCTCCATTCTAGGC	10	CTCTCCGTTCTCGGG	1	CTCTCTGTTCTCGGC	1	CTCTGCATTCTAGGC	1	NNNNNNNNNNNNNNN	0	NNNNNNNNNNNNNNN	0	NNNNNNNNNNNNNNN	0	1.01250972048e-11	1	unique_annotation	1.0	7	5	4
GCCAGCCCCAGCATGTACACCATCTGG	4	*	0	4	*	0	4	*	0	4	*	0	4	*	0	4	*	0	4	*	0	4	*	0	4	*	0	4	*	0	4	*	0	4	*	0	4	*	0	4	*	0	4	*	0	4	*	0	4	*	0	4	*	0	4	*	0	4	*	0	4	*	0	4	*	0	4	*	0	4	*	0	4	*	0	4	*	0	4	*	0	4	*	0	4	*	0	4	*	0	4	*	0	4	*	0	0	NZ_CP051125.1	911500	4	*	0	4	*	0	4	*	0	2.19213e-32	0.537966	0.975309	7.0738800000000025e-34	7.33182e-12	204	14	13	2.0033	0.00490196	0.735294	0.90708	0.735294	0.90708	CTCAGCCCACTCACA	96	CTCAGCCCACTTACA	64	CTCAGCCCACTTACC	21	ATCAGCCCACTTACA	13	CTCAGCCCACTAACA	1	CTCAGCCCACTTACG	1	CTCAGCCCACTTCCA	1	CTCAGACCACTTACA	1	CTCAGCCCCCTCACA	1	CTCAGCCAACTTACA	1	4.35764983689e-30	1	unique_annotation	0.9804	8	9	4
GCCAGCCCCTTAGGCGGGCGTTAGCAT	4	*	0	4	*	0	4	*	0	4	*	0	4	*	0	4	*	0	4	*	0	4	*	0	4	*	0	4	*	0	4	*	0	4	*	0	4	*	0	4	*	0	4	*	0	4	*	0	4	*	0	4	*	0	4	*	0	4	*	0	4	*	0	4	*	0	4	*	0	4	*	0	4	*	0	4	*	0	4	*	0	4	*	0	4	*	0	4	*	0	4	*	0	4	*	0	0	NZ_CP051125.1	801021	4	*	0	4	*	0	4	*	0	2.5915799999999998e-25	0.498536	0.977273	6.76009e-31	1.22649e-08	180	9	8	2.15936	0.0444444	5.45	6.76158	4.76667	6.08715	TCAATGGAGAAATAC	74	ACAGAGGTAGCATTT	46	TTATAGCCATATTTG	30	GTGGGTGCAAAATGA	18	TATTATGAAAAATCG	8	AAAGAGGTAGCATTT	1	GTGGGTGTAAAATGA	1	TCAATGGAGATATAC	1	TAAATGGAGCAATAC	1	NNNNNNNNNNNNNNN	0	4.20531751358e-23	1	unique_annotation	1.0	10	6	9
GCCAGCCCCTTAGGCGGGCGTTATACA	4	*	0	4	*	0	4	*	0	4	*	0	4	*	0	4	*	0	4	*	0	4	*	0	4	*	0	4	*	0	4	*	0	4	*	0	4	*	0	4	*	0	4	*	0	4	*	0	4	*	0	4	*	0	4	*	0	4	*	0	4	*	0	4	*	0	4	*	0	4	*	0	4	*	0	4	*	0	4	*	0	4	*	0	4	*	0	4	*	0	4	*	0	4	*	0	0	NZ_CP051125.1	772781	4	*	0	4	*	0	4	*	0	1.2550800000000002e-24	0.480407	0.983333	4.6233400000000004e-26	3.05558e-13	149	8	9	2.15754	0.0	6.84564	8.27426	5.3557	6.5098	GCGCTTACAGTAGCA	76	AAAGGAGAATGTTGT	23	AACGGAGGTAGTTTT	17	AATATGGGGATATTG	13	AAAGGAGAGTGTTGT	11	AACGGAGGTAGCTTT	7	GTTATTTGAGCATGG	1	GCGCTTCAGTAGCAA	1	NNNNNNNNNNNNNNN	0	NNNNNNNNNNNNNNN	0	1.9967273171500002e-22	1	unique_annotation	1.0	9	8	6
GCCAGCCCCTTAGGCGGGCGTTATATT	4	*	0	4	*	0	4	*	0	4	*	0	4	*	0	4	*	0	4	*	0	4	*	0	4	*	0	4	*	0	4	*	0	4	*	0	4	*	0	4	*	0	4	*	0	4	*	0	4	*	0	4	*	0	4	*	0	4	*	0	4	*	0	4	*	0	4	*	0	4	*	0	4	*	0	4	*	0	4	*	0	4	*	0	4	*	0	4	*	0	4	*	0	4	*	0	0	NZ_CP051125.1	778783	4	*	0	4	*	0	4	*	0	5.454299999999999e-59	0.453192	0.940875	1.10677e-60	1.2836599999999999e-20	398	27	14	3.36105	0.105528	7.98241	9.28523	6.80151	7.93102	AAAGAGGGTGTAAGA	117	CTCCCTCGTTCCGTA	51	TATCGAGGAAATATG	49	ATTGCCATTCTAGTA	45	TTTTGAGGTCAGTAT	26	TATAGGAGATAACAT	23	TTCATTTAGTTTTTG	18	TTTATTTAGTTTTTG	14	TTTGGAGGCTTAGTG	14	CCCCCCAGCTTTGCT	10	2.09414532843e-56	1	unique_annotation	0.9221	10	10	9
GCCAGTAGAAGCGGATTCGGTGGATCT	4	*	0	4	*	0	4	*	0	4	*	0	4	*	0	4	*	0	4	*	0	4	*	0	4	*	0	4	*	0	4	*	0	4	*	0	4	*	0	4	*	0	4	*	0	4	*	0	4	*	0	4	*	0	4	*	0	4	*	0	4	*	0	4	*	0	4	*	0	4	*	0	4	*	0	4	*	0	4	*	0	4	*	0	4	*	0	4	*	0	4	*	0	4	*	0	4	*	0	4	*	0	4	*	0	4	*	0	7.16788e-10	0.479062	1.0	3.8415e-11	1.48561e-05	56	5	6	2.01685	0.0	1.66071	1.81623	1.66071	1.81623	GTTGGTGCGTGCGCT	19	GCTCGTGCGCGCACT	15	GCTGGTGCGTGCGCT	14	GCTGGTGCGCGCGCT	7	GCTCGTGCGCGCACG	1	NNNNNNNNNNNNNNN	0	NNNNNNNNNNNNNNN	0	NNNNNNNNNNNNNNN	0	NNNNNNNNNNNNNNN	0	NNNNNNNNNNNNNNN	0	7.07733166955e-08	0	unannotated	1.0	4	4	4
GCCAGTAGGTTTTCCATCACGTTCAAA	4	*	0	4	*	0	4	*	0	4	*	0	4	*	0	4	*	0	4	*	0	4	*	0	4	*	0	4	*	0	4	*	0	4	*	0	4	*	0	4	*	0	4	*	0	4	*	0	4	*	0	4	*	0	4	*	0	4	*	0	4	*	0	4	*	0	4	*	0	4	*	0	4	*	0	4	*	0	4	*	0	4	*	0	4	*	0	4	*	0	4	*	0	4	*	0	16	NZ_CP051125.1	555324	4	*	0	4	*	0	4	*	0	6.05059e-09	0.444793	1.0	1.12554e-10	1.78019e-09	54	4	5	1.93835	0.0	0.851852	0.984626	0.851852	0.984626	CCTTTAGTGCGGTCG	20	CCTTTAGTACGGTCG	13	CCTTTAGTACGGTCA	12	CCTTTAGTTCGGTCG	9	NNNNNNNNNNNNNNN	0	NNNNNNNNNNNNNNN	0	NNNNNNNNNNNNNNN	0	NNNNNNNNNNNNNNN	0	NNNNNNNNNNNNNNN	0	NNNNNNNNNNNNNNN	0	5.70943664994e-07	1	unique_annotation	1.0	5	4	1
GCCAGTTAACGCCCGCCTAAGGGGCTG	4	*	0	4	*	0	4	*	0	4	*	0	4	*	0	4	*	0	4	*	0	4	*	0	4	*	0	4	*	0	4	*	0	4	*	0	4	*	0	4	*	0	4	*	0	4	*	0	4	*	0	4	*	0	4	*	0	4	*	0	4	*	0	4	*	0	4	*	0	4	*	0	4	*	0	4	*	0	4	*	0	4	*	0	4	*	0	4	*	0	4	*	0	4	*	0	4	*	0	4	*	0	4	*	0	4	*	0	2.98525e-48	0.496847	0.909022	1.52813e-59	1.07091e-16	410	16	13	2.92734	0.00243902	3.13659	3.39599	2.4561	2.75192	GCAACGCATGCCACT	102	GCAACGCATAACACT	67	GCAACGCACTACCAC	66	GCAACGCATAACAAC	59	ACAATGCATTACACT	52	ACAACGCATTACCAC	29	GCAACGCATAGCACC	11	GCAACGCATTAACAC	8	ACAACGCATACCACA	8	GCAACGCATAACACC	2	8.92176650457e-46	0	unannotated	0.9854	9	8	8
GCCATCGCCGCGTAATCATCCCCACCG	4	*	0	4	*	0	4	*	0	4	*	0	4	*	0	4	*	0	4	*	0	4	*	0	4	*	0	4	*	0	4	*	0	4	*	0	4	*	0	4	*	0	4	*	0	4	*	0	4	*	0	4	*	0	4	*	0	4	*	0	4	*	0	4	*	0	4	*	0	4	*	0	4	*	0	4	*	0	4	*	0	4	*	0	4	*	0	4	*	0	4	*	0	4	*	0	0	NZ_CP051124.1	645166	4	*	0	4	*	0	4	*	0	5.346959999999997e-35	0.533036	0.975904	1.5167399999999998e-36	1.695e-21	216	9	14	2.09095	0.0	0.791667	1.17808	0.791667	1.17804	GTGATGCCCGTGATG	98	GTGATTCCGGTGATG	49	GTGATGCCAGTGATG	36	GTGATGCCCATGATG	19	GTGATGCCTGTGATG	10	GTGATTCCGCTGATG	1	GTCATGCCCGTGATG	1	GTGATGCCCATGAAG	1	GTGATTACCGTGATG	1	NNNNNNNNNNNNNNN	0	1.14252885049e-32	1	unique_annotation	1.0	8	8	5
GCCCAGTTTATAAGCGTTAGCTTCCAG	4	*	0	4	*	0	4	*	0	4	*	0	4	*	0	4	*	0	4	*	0	4	*	0	4	*	0	4	*	0	4	*	0	4	*	0	4	*	0	4	*	0	4	*	0	4	*	0	4	*	0	4	*	0	4	*	0	4	*	0	4	*	0	4	*	0	4	*	0	4	*	0	4	*	0	4	*	0	4	*	0	4	*	0	4	*	0	4	*	0	4	*	0	4	*	0	0	NZ_CP051124.1	1106015	4	*	0	4	*	0	4	*	0	6.26291e-22	0.473254	0.905724	2.35161e-23	3.74992e-15	153	8	13	1.93651	0.0	0.529412	0.837633	0.529412	0.837633	TTCACGTTGCAGACG	73	CTCACGTTGCAGACG	35	TTCGCGTTGCAGACG	28	TTCTCGTTGCAGACG	13	CACACGTTGCAGACG	1	TTCACGATGCAGACG	1	ATCACGTTGCAGACG	1	TTCACGTTGCATACG	1	NNNNNNNNNNNNNNN	0	NNNNNNNNNNNNNNN	0	9.238568534490001e-20	1	unique_annotation	1.0	4	7	7
GCCCATCGCACAGCACACTGACTACCA	4	*	0	4	*	0	4	*	0	4	*	0	4	*	0	4	*	0	4	*	0	4	*	0	4	*	0	4	*	0	4	*	0	4	*	0	4	*	0	4	*	0	4	*	0	4	*	0	4	*	0	4	*	0	4	*	0	4	*	0	4	*	0	4	*	0	4	*	0	4	*	0	4	*	0	4	*	0	4	*	0	4	*	0	4	*	0	4	*	0	4	*	0	4	*	0	16	NZ_CP051124.1	2437897	4	*	0	4	*	0	4	*	0	7.558710000000001e-28	0.467727	0.967213	6.79871e-30	8.90159e-09	178	8	15	1.97469	0.0	1.40449	1.65188	1.40449	1.65188	GCTCCAGCGGCAATG	77	ACTCCAGCGGCAGCG	50	GCTCCAGCGGCAGTG	26	GCTCCAGCGTCAGCG	21	ACTCCAGCGGCAGCT	1	GCACCAGCGGCAATG	1	ACTCCCGCGGCAGCG	1	GCTCCAGCGGCGGTG	1	NNNNNNNNNNNNNNN	0	NNNNNNNNNNNNNNN	0	1.3187289796299998e-25	1	unique_annotation	1.0	7	8	4
GCCCATCGCTTCGAGCAGATATTGAAT	4	*	0	4	*	0	4	*	0	4	*	0	4	*	0	4	*	0	4	*	0	4	*	0	4	*	0	4	*	0	4	*	0	4	*	0	4	*	0	4	*	0	4	*	0	4	*	0	4	*	0	4	*	0	4	*	0	4	*	0	4	*	0	4	*	0	4	*	0	4	*	0	4	*	0	4	*	0	4	*	0	4	*	0	4	*	0	4	*	0	4	*	0	4	*	0	16	NZ_CP051124.1	991938	4	*	0	4	*	0	4	*	0	1.90358e-14	0.459948	1.0	7.66065e-16	7.5527e-07	84	11	7	2.18183	0.0	0.821429	1.22002	0.809524	1.19048	AAATTGCCCGACATC	43	AAATTGTCCAACATC	15	AAATTGCCCAACATC	10	AAATTGCCCCACATC	9	AAATTGTCAAACATC	1	AAAATGTCCCAGTCT	1	AAATTTCCCGACATC	1	AAAATGCCCGCCATC	1	AAATTGCCAGACATC	1	AAATTGTACAACATC	1	2.2496572364300002e-12	1	unique_annotation	0.9881	6	9	7
GCCCCAAGAGAAAGGCGCATGTCCGGC	4	*	0	4	*	0	4	*	0	4	*	0	4	*	0	4	*	0	4	*	0	4	*	0	4	*	0	4	*	0	4	*	0	4	*	0	4	*	0	4	*	0	4	*	0	4	*	0	4	*	0	4	*	0	4	*	0	4	*	0	4	*	0	4	*	0	4	*	0	4	*	0	4	*	0	4	*	0	4	*	0	4	*	0	4	*	0	4	*	0	4	*	0	4	*	0	0	NZ_CP051125.1	713406	4	*	0	4	*	0	4	*	0	1.4165e-10	0.518716	1.0	7.34618e-12	2.69393e-11	59	5	5	2.04592	0.0	0.932203	1.2671	0.915254	1.2332	CACAATCACACTCGG	20	CACAATCACGCTCGG	15	CACAATAACGCTCGG	13	CACGATCACACTCGG	10	CACGATCACACCGGT	1	NNNNNNNNNNNNNNN	0	NNNNNNNNNNNNNNN	0	NNNNNNNNNNNNNNN	0	NNNNNNNNNNNNNNN	0	NNNNNNNNNNNNNNN	0	1.44347002594e-08	1	unique_annotation	1.0	3	5	5
GCCCCTTAAGCGGGCGTTATGCTTAAT	4	*	0	4	*	0	4	*	0	4	*	0	4	*	0	4	*	0	4	*	0	4	*	0	4	*	0	4	*	0	4	*	0	4	*	0	4	*	0	4	*	0	4	*	0	4	*	0	4	*	0	4	*	0	4	*	0	4	*	0	4	*	0	4	*	0	4	*	0	4	*	0	4	*	0	4	*	0	4	*	0	4	*	0	4	*	0	4	*	0	4	*	0	4	*	0	0	NZ_CP051125.1	754313	4	*	0	4	*	0	4	*	0	1.04973e-35	0.453931	0.992424	1.18855e-42	5.85134e-14	250	11	8	2.24977	0.532	4.592	4.88967	2.12	2.28173	CCATAAAATCAGCTG	91	CCATAAAAATCAGTT	74	CCCATAAAAATCAGT	37	CCATTAAAATCAAGT	22	CCATAAAAATCAGCA	20	CCATAAAATAAGCTG	1	CCATAAAATCAACTG	1	CAATAAAAATCAGTT	1	CCATAAAATCAGATG	1	CCATAAAATCAGCTC	1	2.28578558222e-33	1	unique_annotation	0.996	8	9	8
GCCCCTTAGGCGGGCGTTATGTGAATG	4	*	0	4	*	0	4	*	0	4	*	0	4	*	0	4	*	0	4	*	0	4	*	0	4	*	0	4	*	0	4	*	0	4	*	0	4	*	0	4	*	0	4	*	0	4	*	0	4	*	0	4	*	0	4	*	0	4	*	0	4	*	0	4	*	0	4	*	0	4	*	0	4	*	0	4	*	0	4	*	0	4	*	0	4	*	0	4	*	0	4	*	0	4	*	0	0	NZ_CP051125.1	764480	4	*	0	4	*	0	4	*	0	3.64138e-16	0.470181	1.0	8.50312e-18	5.88305e-07	95	6	6	2.16188	0.126316	3.58947	4.93012	1.95789	2.79037	GAGAAAATAATGTCT	34	GGGAAAATAATGTCT	25	GGGGAAAATAATGTC	18	GTGGAAAAAGGAGAA	12	GGAAAATAATGTCTT	5	GAGAAAATAAAGTCT	1	NNNNNNNNNNNNNNN	0	NNNNNNNNNNNNNNN	0	NNNNNNNNNNNNNNN	0	NNNNNNNNNNNNNNN	0	4.5461114972599993e-14	1	unique_annotation	1.0	7	4	6
GCCCGCCTAAGGGGCTGGCAACGCACA	4	*	0	4	*	0	4	*	0	4	*	0	4	*	0	4	*	0	4	*	0	4	*	0	4	*	0	4	*	0	4	*	0	4	*	0	4	*	0	4	*	0	4	*	0	4	*	0	4	*	0	4	*	0	4	*	0	4	*	0	4	*	0	4	*	0	4	*	0	4	*	0	4	*	0	4	*	0	4	*	0	4	*	0	4	*	0	4	*	0	4	*	0	4	*	0	16	NZ_CP051125.1	770048	4	*	0	4	*	0	4	*	0	1.5036e-28	0.505134	0.952607	4.68424e-46	4.4432e-06	331	16	9	2.4543	0.0	5.84592	7.04469	3.28701	3.89076	CCACAAAACTCAAAC	126	AACCAACTTAACGCA	73	ACAACTAAACTCAAA	65	ACAACCAAACTCAAA	26	ACACTAAACTTAAAC	16	AACACTAAACTCAAA	11	ACACTAAACTCAAAC	5	AACCAACTTAACGCT	1	AACAGTAACCTCAAA	1	AACCAACTTAGCGCA	1	2.67719988698e-26	1	unique_annotation	0.9819	10	8	8
GCCCGCTTAAGTGGTGAGCAACGCAAT	4	*	0	4	*	0	4	*	0	4	*	0	4	*	0	4	*	0	4	*	0	4	*	0	4	*	0	4	*	0	4	*	0	4	*	0	4	*	0	0	ICEberg|287|ICEEcoJ53|GenBank|FJ968160|1..22687_Escherichia_coli_strain_J53_transposon_SXT,_partial_sequence.	7425	4	*	0	4	*	0	4	*	0	4	*	0	4	*	0	4	*	0	4	*	0	4	*	0	4	*	0	4	*	0	4	*	0	4	*	0	4	*	0	4	*	0	4	*	0	4	*	0	4	*	0	4	*	0	4	*	0	4	*	0	4	*	0	4	*	0	4.45611e-31	0.424821	0.973162	9.40107e-33	4.69296e-14	195	10	11	2.37444	0.0	2.37436	3.38192	1.8	2.29315	ACGATGTTTCAGCAC	84	ACGACGCTTCCGCAC	45	CCGATGCTTCCGCAC	20	ACCGATGCTTCCGCA	14	ACGATATTTCCGCAC	12	GTGACGTTTCCGCAC	11	GCGATGCTCCCGCAC	6	TCGATGCTTCCGCAC	1	ACGACGCTTCCGCGC	1	ACGATGTTTCGGCAC	1	8.53466831209e-29	1	unique_annotation	1.0	9	8	10
GCCCTATGCAGAATAGTGATAACACCT	4	*	0	4	*	0	4	*	0	4	*	0	4	*	0	4	*	0	4	*	0	4	*	0	4	*	0	4	*	0	4	*	0	4	*	0	4	*	0	4	*	0	4	*	0	4	*	0	4	*	0	4	*	0	4	*	0	4	*	0	4	*	0	4	*	0	4	*	0	4	*	0	4	*	0	4	*	0	4	*	0	4	*	0	4	*	0	4	*	0	4	*	0	4	*	0	4	*	0	4	*	0	4	*	0	4	*	0	1.22054e-26	0.440777	1.0	4.2343600000000005e-28	1.7015400000000002e-28	155	7	8	2.07868	0.0	1.2129	1.22899	1.2129	1.22899	TGAGTAAAGACGTCT	49	TGAGTAAAGCAGTCT	47	TGTGTAAAGCCGTCT	30	TGAGTAAAGCCGTCT	26	TCAGTAAAGCCGTCT	1	AGTGTAAAGCCGTCT	1	TGTGTAAGGCCGTCT	1	NNNNNNNNNNNNNNN	0	NNNNNNNNNNNNNNN	0	NNNNNNNNNNNNNNN	0	2.0569657348700002e-24	0	unannotated	1.0	6	4	6
GCCCTTCGGGGCGGCTTTTTCGTTTTG	4	*	0	4	*	0	4	*	0	4	*	0	4	*	0	4	*	0	4	*	0	4	*	0	4	*	0	4	*	0	4	*	0	4	*	0	4	*	0	4	*	0	4	*	0	4	*	0	4	*	0	4	*	0	4	*	0	4	*	0	4	*	0	4	*	0	4	*	0	4	*	0	4	*	0	4	*	0	4	*	0	4	*	0	4	*	0	4	*	0	4	*	0	4	*	0	0	NZ_CP051125.1	1054256	4	*	0	4	*	0	4	*	0	3.86735e-21	0.504741	0.913919	1.16192e-22	8.42856e-14	149	10	12	1.94565	0.0	1.11409	1.37929	1.11409	1.37929	CCTTTATTGGGCAGG	62	GCTTTATTGGGCAGG	42	GCTTTGTTGGGCAGA	36	GGTTTATTGGGCAGG	2	CCGTTATTGGGCAGG	2	CCTTTATTGGGGAGG	1	GCTTTCTTGGGCAGA	1	CCTTTATTTGGCAGG	1	ACTTAATTGTGCAGG	1	GCGTTATTGGGCAGG	1	5.5779764821e-19	1	unique_annotation	1.0	8	9	4
GCCGACAAAACCTGAACGAAATGCCAA	4	*	0	4	*	0	4	*	0	4	*	0	4	*	0	4	*	0	4	*	0	4	*	0	4	*	0	4	*	0	4	*	0	4	*	0	4	*	0	4	*	0	4	*	0	4	*	0	4	*	0	4	*	0	4	*	0	4	*	0	4	*	0	4	*	0	4	*	0	4	*	0	4	*	0	4	*	0	4	*	0	4	*	0	4	*	0	4	*	0	4	*	0	4	*	0	16	NZ_CP051125.1	767298	4	*	0	4	*	0	4	*	0	0.0	0.731943	0.949956	0.0	3.13837e-09	6220	101	262	2.24557	0.0	1.2508	1.99125	1.16945	1.8586	AGGAACTGACAATCA	4101	AGGAATCGACAACCA	411	AGAAATCGATAACAC	347	AGGAATCGACAATCA	277	AGGAATAGACAATCA	180	AGGAATCGACATTCA	172	GGGAATCGACAAACA	134	AGGAATCTACAACCA	97	AGGAGTCGATAATCA	77	AGGAATCGACAGCCA	71	0.0	1	unique_annotation	0.9432	7	9	8
GCCGAGCAACAAAGAGGGGGTAAGTAC	4	*	0	4	*	0	4	*	0	4	*	0	4	*	0	4	*	0	4	*	0	4	*	0	4	*	0	4	*	0	4	*	0	4	*	0	4	*	0	4	*	0	4	*	0	4	*	0	4	*	0	4	*	0	4	*	0	4	*	0	4	*	0	4	*	0	4	*	0	4	*	0	4	*	0	4	*	0	4	*	0	4	*	0	4	*	0	4	*	0	4	*	0	4	*	0	4	*	0	4	*	0	4	*	0	4	*	0	3.46076e-08	0.362474	1.0	7.09867e-12	4.88662e-09	62	5	2	2.01017	0.0	5.58065	7.11846	2.59677	3.89794	TCTAATGCCGATCAG	26	CTAATGCCGATCAGT	16	CCTAATGCCGTTCAC	11	CCCGTTGTTTTATGT	6	TCCGTTGTTTTATGT	3	NNNNNNNNNNNNNNN	0	NNNNNNNNNNNNNNN	0	NNNNNNNNNNNNNNN	0	NNNNNNNNNNNNNNN	0	NNNNNNNNNNNNNNN	0	3.14887265911e-06	0	unannotated	1.0	5	5	5
GCCGAGCAGCACTCGCTCAATTTTGCG	4	*	0	4	*	0	4	*	0	4	*	0	4	*	0	4	*	0	4	*	0	4	*	0	4	*	0	4	*	0	4	*	0	4	*	0	4	*	0	4	*	0	4	*	0	4	*	0	4	*	0	4	*	0	4	*	0	4	*	0	4	*	0	4	*	0	4	*	0	4	*	0	4	*	0	4	*	0	4	*	0	4	*	0	4	*	0	4	*	0	4	*	0	4	*	0	16	NZ_CP051124.1	2045761	4	*	0	4	*	0	4	*	0	5.0910900000000004e-24	0.42873	0.983051	1.8577799999999999e-25	2.21769e-19	145	7	12	2.17878	0.0	1.57241	1.88525	1.57241	1.88238	CAGTGGCTTGAACCC	60	CAGTGGCTAGAGCCG	32	CAGTGGCTGGAACCG	23	CAGTGGCTGAAACCA	15	CAGTGGCTGGAGCCG	13	AAGTGGCTTGAACCC	1	CAGTGGCTTGAAACC	1	NNNNNNNNNNNNNNN	0	NNNNNNNNNNNNNNN	0	NNNNNNNNNNNNNNN	0	7.9613178828900015e-22	1	unique_annotation	1.0	6	7	4
GCCGAGCGCTTCGGCATCGACAAAAAT	4	*	0	4	*	0	4	*	0	4	*	0	4	*	0	4	*	0	4	*	0	4	*	0	4	*	0	4	*	0	4	*	0	4	*	0	4	*	0	4	*	0	4	*	0	4	*	0	4	*	0	4	*	0	4	*	0	4	*	0	4	*	0	4	*	0	4	*	0	4	*	0	4	*	0	4	*	0	4	*	0	4	*	0	4	*	0	4	*	0	4	*	0	4	*	0	0	NZ_CP051124.1	513368	4	*	0	4	*	0	4	*	0	2.18004e-37	0.486624	1.0	4.36027e-39	3.00778e-13	220	10	16	2.15323	0.0	0.786364	1.22889	0.786364	1.22881	GGTCGGAATACCCGA	94	GGTCGGGATACCCGA	60	GGTTGGAATGCCCGA	27	GGTCGGAATTCCCGA	23	GGTCGGTATGCCCGA	10	GGTCTGAATTCCCGA	2	GGTCGGAATTCCCTA	1	GGTTGGATTGACAGA	1	AGTTGGAATGCCCGA	1	GGTCGGAATTACCGA	1	4.96532877189e-35	1	unique_annotation	1.0	5	7	10
GCCGAGCGTTGCGAATCCGTCTTAAAG	4	*	0	4	*	0	4	*	0	4	*	0	4	*	0	4	*	0	4	*	0	4	*	0	4	*	0	4	*	0	4	*	0	4	*	0	4	*	0	4	*	0	4	*	0	4	*	0	4	*	0	4	*	0	4	*	0	4	*	0	4	*	0	4	*	0	4	*	0	4	*	0	4	*	0	4	*	0	4	*	0	4	*	0	4	*	0	4	*	0	4	*	0	4	*	0	4	*	0	4	*	0	4	*	0	4	*	0	2.94829e-25	0.472149	0.975309	5.068e-28	3.39784e-11	170	12	6	1.93557	0.0	1.42353	2.15475	1.42353	2.13944	CGTTTGTTATGTTTC	102	CGTTTGTTATAAGTA	28	CGTTTGTTATAGCTC	14	CGTTTGTTATATGCA	11	CGTTTGTTAGGTGTT	8	CGATTGTTATAGCAC	1	CGTTTGTTAGGTTTC	1	CCTTTGTTAAGTTTC	1	CGATTGTTATGTTTC	1	CCTTAGTTATAAGTA	1	4.776060290530001e-23	0	unannotated	0.9882	9	9	9
GCCGAGCGTTGTGAATCCCTCTTAAAT	4	*	0	4	*	0	4	*	0	4	*	0	4	*	0	4	*	0	4	*	0	4	*	0	4	*	0	4	*	0	4	*	0	4	*	0	4	*	0	4	*	0	4	*	0	4	*	0	4	*	0	4	*	0	4	*	0	4	*	0	4	*	0	4	*	0	4	*	0	4	*	0	4	*	0	4	*	0	4	*	0	4	*	0	4	*	0	4	*	0	4	*	0	4	*	0	16	NZ_CP051125.1	752420	4	*	0	4	*	0	4	*	0	3.89085e-15	0.603809	1.0	1.02585e-16	1.56799e-05	90	5	5	2.00688	0.0	3.32222	3.56829	3.32222	3.56829	TGTTTGTTAGGGCAA	30	TGTTTGTTATGTTTG	25	TGCTTGTTAGGTTTT	21	TGCTTGTTATACAAA	13	TGTTTGTTAGGTTTG	1	NNNNNNNNNNNNNNN	0	NNNNNNNNNNNNNNN	0	NNNNNNNNNNNNNNN	0	NNNNNNNNNNNNNNN	0	NNNNNNNNNNNNNNN	0	4.70319070714e-13	1	unique_annotation	1.0	5	5	4
GCCGATCTGCATGGCAAAATCGAGATG	4	*	0	4	*	0	4	*	0	4	*	0	4	*	0	4	*	0	4	*	0	4	*	0	4	*	0	4	*	0	4	*	0	4	*	0	4	*	0	4	*	0	4	*	0	4	*	0	4	*	0	4	*	0	4	*	0	4	*	0	4	*	0	4	*	0	4	*	0	4	*	0	4	*	0	4	*	0	4	*	0	4	*	0	4	*	0	4	*	0	4	*	0	4	*	0	16	NZ_CP051124.1	2152362	4	*	0	4	*	0	4	*	0	6.86384e-17	0.514356	0.978723	1.739e-18	2.08324e-07	105	7	9	2.06815	0.0	0.809524	1.24212	0.809524	1.24212	GTTGGTGGTTACAGC	36	GTTGGAGGTTACAGC	33	GTCGGTGGTTACAGC	21	GTAGGTGGTTATAGC	12	GTTGCAGGTTACAGC	1	GTTCGTGGTTACAGC	1	GTTGGTGGTACCGGA	1	NNNNNNNNNNNNNNN	0	NNNNNNNNNNNNNNN	0	NNNNNNNNNNNNNNN	0	8.759683363989999e-15	1	unique_annotation	1.0	7	6	4
GCCGATGATTTGCGTTTCTTTGAATTT	4	*	0	4	*	0	4	*	0	4	*	0	4	*	0	4	*	0	4	*	0	4	*	0	4	*	0	4	*	0	4	*	0	4	*	0	4	*	0	4	*	0	4	*	0	4	*	0	4	*	0	4	*	0	4	*	0	4	*	0	4	*	0	4	*	0	4	*	0	4	*	0	4	*	0	4	*	0	4	*	0	4	*	0	4	*	0	4	*	0	4	*	0	4	*	0	16	NZ_CP051125.1	351030	4	*	0	4	*	0	4	*	0	4.89797e-29	0.543597	0.961039	1.60525e-30	6.4869e-09	185	11	13	2.01055	0.0	0.972973	1.38149	0.956757	1.34412	GAACCGGGTCATAAA	94	GAGCCGGGTCAGAAA	40	GAACCGGGTCAGAAA	22	GAACCGAGGCAGAAA	21	GAACCGCGTCATAAA	2	GAACCGGTCAGAAAT	1	GAACCGGGTAATAAA	1	GAACTGGGTCATAAA	1	GAGCAGGGTCAGAAA	1	GAACAGGGTCATAAA	1	8.84481577796e-27	1	unique_annotation	0.9946	8	7	7
GCCGCAAGACATCGCCTTTCTGCGCCC	4	*	0	4	*	0	4	*	0	4	*	0	4	*	0	4	*	0	4	*	0	4	*	0	4	*	0	4	*	0	4	*	0	4	*	0	4	*	0	4	*	0	4	*	0	4	*	0	4	*	0	4	*	0	4	*	0	4	*	0	4	*	0	4	*	0	4	*	0	4	*	0	4	*	0	4	*	0	4	*	0	4	*	0	4	*	0	4	*	0	4	*	0	4	*	0	0	NZ_CP051125.1	371497	4	*	0	4	*	0	4	*	0	1.35113e-47	0.478471	0.984	1.6860299999999999e-49	3.3278400000000004e-24	296	6	14	1.93471	0.0	0.875	1.16044	0.875	1.16044	AGATCTGCCAGCTAT	119	AGAGCTGCCGGCTAT	82	AGAGCTGCCAGCTAT	50	CGATCTGCCAGCTAT	43	AGATCTTCCAGCTAT	1	AGATCTGACAGCTAT	1	NNNNNNNNNNNNNNN	0	NNNNNNNNNNNNNNN	0	NNNNNNNNNNNNNNN	0	NNNNNNNNNNNNNNN	0	3.9741503499699997e-45	1	unique_annotation	1.0	3	5	6
GCCGCATCAGTATCTGGGCAGTTTTGA	4	*	0	4	*	0	4	*	0	4	*	0	4	*	0	4	*	0	4	*	0	4	*	0	4	*	0	4	*	0	4	*	0	4	*	0	4	*	0	4	*	0	4	*	0	4	*	0	4	*	0	4	*	0	4	*	0	4	*	0	4	*	0	4	*	0	4	*	0	4	*	0	4	*	0	4	*	0	4	*	0	4	*	0	4	*	0	4	*	0	4	*	0	4	*	0	16	NZ_CP051124.1	1763511	4	*	0	4	*	0	4	*	0	7.07656e-17	0.530688	0.954545	3.13646e-18	1.2809799999999999e-20	109	8	11	2.02522	0.0	1.23853	1.68332	1.23853	1.68315	CCGCCCGAACATTCG	53	TCGTCCGAATATTCG	29	TCGCCCGAACATCCG	10	CCGCCCGAACATCCG	7	TCGCCCGAATATTCG	7	CAGCCCGAACATTCG	1	TAGCCCGAACATCCG	1	TCACCCGAACATCCG	1	NNNNNNNNNNNNNNN	0	NNNNNNNNNNNNNNN	0	9.027576973419999e-15	1	unique_annotation	1.0	4	6	7
GCCGCCCTTCGGGGCGGCTTTTTCGTT	4	*	0	4	*	0	4	*	0	4	*	0	4	*	0	4	*	0	4	*	0	4	*	0	4	*	0	4	*	0	4	*	0	4	*	0	4	*	0	4	*	0	4	*	0	4	*	0	4	*	0	4	*	0	4	*	0	4	*	0	4	*	0	4	*	0	4	*	0	4	*	0	4	*	0	4	*	0	4	*	0	4	*	0	4	*	0	4	*	0	4	*	0	4	*	0	0	NZ_CP051125.1	1054253	4	*	0	4	*	0	4	*	0	4.00972e-27	0.474216	0.919022	1.01912e-28	3.84473e-13	193	16	15	2.48424	0.00518135	1.18135	1.30921	1.1658	1.28562	TTGCCTTTATTGGGC	60	TTGGCTTTATTGGGC	42	CTGGCTTTATTGGGC	40	TTGGCTTTGTTGGGC	36	TTTGCTTTATTGGGC	2	TTGGGTTTATTGGGC	2	TTGCCGTTATTGGGC	2	TTGCCTTTATTGGGG	1	GTGGCTTTATTGGGC	1	TTGCCTTTATTTGGC	1	6.851999196079997e-25	1	unique_annotation	0.9689	7	9	5
GCCGCCGGTATTGAATCATTCTGGTTG	4	*	0	4	*	0	4	*	0	4	*	0	4	*	0	4	*	0	4	*	0	4	*	0	4	*	0	4	*	0	4	*	0	4	*	0	4	*	0	4	*	0	4	*	0	4	*	0	4	*	0	4	*	0	4	*	0	4	*	0	4	*	0	4	*	0	4	*	0	4	*	0	4	*	0	4	*	0	4	*	0	4	*	0	4	*	0	4	*	0	4	*	0	4	*	0	16	NZ_CP051125.1	359649	4	*	0	4	*	0	4	*	0	3.07004e-16	0.44481	0.948718	1.07291e-17	3.12046e-09	105	6	7	2.01043	0.228571	0.752381	1.09963	0.752381	1.09963	GCAGGCGGCTTACTC	41	GCAGGTGGCTTACTC	25	GCAGGGGGCTTACTC	24	GCTGGCGGCTTGCTC	13	GCAGCGGGCTTACTC	1	GCATGTGGCTTACTC	1	NNNNNNNNNNNNNNN	0	NNNNNNNNNNNNNNN	0	NNNNNNNNNNNNNNN	0	NNNNNNNNNNNNNNN	0	3.8416920666399995e-14	1	unique_annotation	1.0	6	5	3
GCCGCGGTGGTTGCAGTTGTTGCGTTT	4	*	0	4	*	0	4	*	0	4	*	0	4	*	0	4	*	0	4	*	0	4	*	0	4	*	0	4	*	0	4	*	0	4	*	0	4	*	0	4	*	0	4	*	0	4	*	0	4	*	0	4	*	0	4	*	0	4	*	0	4	*	0	4	*	0	4	*	0	4	*	0	4	*	0	4	*	0	4	*	0	4	*	0	4	*	0	4	*	0	4	*	0	4	*	0	0	NZ_CP051125.1	787302	4	*	0	4	*	0	4	*	0	2.00005e-54	0.533115	0.904984	3.51286e-56	5.25248e-14	391	17	13	2.372	0.0	2.99488	3.21245	2.24297	2.51801	GAGTTTAGTGGTCAT	141	GAGTTTGGTGTAATG	99	GAGTTTAGTGTTATG	59	AAGTTTGGTGGTAAT	50	AAGTTTAGTGTTATG	30	GAGTTTAGTGGCCAT	1	GAGTTTAGTGGTAAT	1	AAGTTTAGTGGTAAT	1	GAGATTAGTGGTCAT	1	AAGTTTAATGTTATG	1	6.90603495721e-52	1	unique_annotation	0.9821	5	9	9
GCCGCGTGGCATTTTTGGTATGCGGTG	4	*	0	4	*	0	4	*	0	4	*	0	4	*	0	4	*	0	4	*	0	4	*	0	4	*	0	4	*	0	4	*	0	4	*	0	4	*	0	4	*	0	4	*	0	4	*	0	4	*	0	4	*	0	4	*	0	4	*	0	4	*	0	4	*	0	4	*	0	4	*	0	4	*	0	4	*	0	4	*	0	4	*	0	4	*	0	4	*	0	4	*	0	4	*	0	4	*	0	4	*	0	4	*	0	4	*	0	9.13284e-40	0.468845	0.98773	2.15665e-49	6.4812e-11	300	12	8	2.34531	0.47	3.45333	4.18825	1.70333	2.21179	ATTTTTGGTGGTGAA	116	GTTTTGGTGGTGAAA	95	ATTTAAGTGGTGAAG	34	ATTTTTGGGGGTGAA	14	AGTTTTAGTGGTGAA	11	GGTTTTGGTGGTGAA	9	GTTTTTGGTGTTGAA	9	AGTTTTGGTGGTGAA	8	ATTTTTGATGGTGAA	1	GTTATGGTGGTGAAA	1	2.2129107232199997e-37	0	unannotated	0.9933	7	7	9
GCCGCTTGATTTTTATCTATCCCCAAA	4	*	0	4	*	0	4	*	0	4	*	0	4	*	0	4	*	0	4	*	0	4	*	0	4	*	0	4	*	0	4	*	0	4	*	0	4	*	0	4	*	0	4	*	0	4	*	0	4	*	0	4	*	0	4	*	0	4	*	0	4	*	0	4	*	0	4	*	0	4	*	0	4	*	0	4	*	0	4	*	0	4	*	0	4	*	0	4	*	0	4	*	0	4	*	0	0	NZ_CP051124.1	2929291	4	*	0	4	*	0	4	*	0	3.84387e-19	0.51589	1.0	5.48618e-22	1.09863e-12	121	6	9	1.98999	0.628099	3.13223	2.98843	2.07438	1.98347	CGAATGGGGTGCCGT	43	AGAAGGGGGGCCGTT	33	CGAAGGGGGGCCGTT	31	CGAAAGGGGGGCCGT	12	CGAATGCGGTGCCGT	1	CGAATGGGTTGCCGT	1	NNNNNNNNNNNNNNN	0	NNNNNNNNNNNNNNN	0	NNNNNNNNNNNNNNN	0	NNNNNNNNNNNNNNN	0	5.23942486279e-17	1	unique_annotation	1.0	5	6	5
GCCGGGATGTGGCTGGGGCCTCCGCCC	4	*	0	4	*	0	4	*	0	4	*	0	4	*	0	4	*	0	4	*	0	4	*	0	4	*	0	4	*	0	4	*	0	4	*	0	4	*	0	4	*	0	4	*	0	4	*	0	4	*	0	4	*	0	4	*	0	4	*	0	4	*	0	4	*	0	4	*	0	4	*	0	4	*	0	4	*	0	4	*	0	4	*	0	4	*	0	4	*	0	4	*	0	4	*	0	16	NZ_CP051124.1	802127	4	*	0	4	*	0	4	*	0	5.0575999999999995e-40	0.496168	0.989011	1.30673e-41	3.70916e-13	242	8	16	2.3384	0.0	2.35537	3.51754	1.66942	2.49796	ATCTGAAGTTCTAAA	88	ATCTGATGTTCTAAA	54	ATCTTGAAGCTGAAA	47	ATCTGAAGCCTGCAA	22	ATCTGACGTTCTAAA	16	ATCTGATGATTTTAA	13	ATCTGAAGTTATAAA	1	ATGTTGAAGCTGAAA	1	NNNNNNNNNNNNNNN	0	NNNNNNNNNNNNNNN	0	1.2335427569399999e-37	1	unique_annotation	1.0	7	7	7
GCCGTAACTTCGGGAGAAGGCACGCTG	4	*	0	4	*	0	4	*	0	4	*	0	0	NC_004431.1	4446421	0	NC_000913.3	4039201	0	U00096.3	4039201	4	*	0	4	*	0	4	*	0	4	*	0	4	*	0	4	*	0	4	*	0	4	*	0	4	*	0	4	*	0	4	*	0	4	*	0	4	*	0	4	*	0	4	*	0	4	*	0	0	AXOM01000042.1/95106-92304	1581	4	*	0	4	*	0	4	*	0	4	*	0	4	*	0	4	*	0	4	*	0	4	*	0	4	*	0	4	*	0	4	*	0	4	*	0	1.30985e-17	0.522321	0.972222	1.38051e-19	7.46705e-22	113	8	2	2.17117	0.0	4.72566	5.81542	2.37168	3.02892	GCATTAGGTGAAGTG	35	ATATGTAGGTGAAGC	30	GCACTAGGTGAAGTG	28	ATATGTAGGTGAGGT	16	CCAATAGGTGAAGTG	1	GTATTAGGTGAAGTG	1	ATCTGTAGGTGAAGC	1	GCAGTAGGTGAAGTG	1	NNNNNNNNNNNNNNN	0	NNNNNNNNNNNNNNN	0	1.7073728720699999e-15	4	multiple_annotations	1.0	6	7	7	AXOM01000042.1/95106-92304 Enterobacter cloacae S611 EDP2.NODE_1909, whole genome shotgun sequence.|Enterobacter cloacae S611|Gene; rRNA;|RF02541|LSU_rRNA_bacteria|Bacterial large subunit ribosomal RNA
GCCGTCCAAAAAGGGTTGATTCGCCCT	4	*	0	4	*	0	4	*	0	4	*	0	4	*	0	4	*	0	4	*	0	4	*	0	4	*	0	4	*	0	4	*	0	4	*	0	4	*	0	4	*	0	4	*	0	4	*	0	4	*	0	4	*	0	4	*	0	4	*	0	4	*	0	4	*	0	4	*	0	4	*	0	4	*	0	4	*	0	4	*	0	4	*	0	4	*	0	4	*	0	4	*	0	4	*	0	16	NZ_CP051124.1	195266	4	*	0	4	*	0	4	*	0	5.47662e-14	0.494652	0.970588	2.70312e-15	3.58164e-07	87	6	9	1.95638	0.0	1.29885	1.46325	1.29885	1.46325	TTTGCCGAGCTCTAT	35	TTTGCAGAACTGTAT	25	TTTGCCGAACTCTAT	18	TTTGCCGAACTGTAT	7	TTTGACGAACTCTAT	1	TTTGCCGAACTCCTG	1	NNNNNNNNNNNNNNN	0	NNNNNNNNNNNNNNN	0	NNNNNNNNNNNNNNN	0	NNNNNNNNNNNNNNN	0	6.37256612972e-12	1	unique_annotation	1.0	7	5	3
GCCGTCTACGTAAATTGAATAACTCAT	4	*	0	4	*	0	4	*	0	4	*	0	4	*	0	4	*	0	4	*	0	4	*	0	4	*	0	4	*	0	4	*	0	4	*	0	4	*	0	4	*	0	4	*	0	4	*	0	4	*	0	4	*	0	4	*	0	4	*	0	4	*	0	4	*	0	4	*	0	4	*	0	4	*	0	4	*	0	4	*	0	4	*	0	4	*	0	4	*	0	4	*	0	4	*	0	4	*	0	4	*	0	4	*	0	4	*	0	1.80712e-36	0.440871	0.973333	5.33811e-44	4.7712600000000004e-18	278	11	8	2.06695	1.0	3.19784	4.33805	1.2518	1.44763	TTTTTATCTCTCTCT	95	TTTTTATATCTCTCT	94	TTTTTTATCTCTCTA	55	TTTTTTATCTCTCCA	26	TTTTTATATCTATCT	2	TTTTTATCACTCTCT	1	TTTTTATCTCTCTTT	1	TTTTTATCTATCTCT	1	TTTTTATATATCTCT	1	TTTTTATCTCTATCT	1	4.0166153287200015e-34	0	unannotated	0.9964	8	5	7
GCCGTGTAAATCCCCCACCAAGATCTG	4	*	0	4	*	0	4	*	0	4	*	0	4	*	0	4	*	0	4	*	0	4	*	0	4	*	0	4	*	0	4	*	0	4	*	0	4	*	0	4	*	0	4	*	0	4	*	0	4	*	0	4	*	0	4	*	0	4	*	0	4	*	0	4	*	0	4	*	0	4	*	0	4	*	0	4	*	0	4	*	0	4	*	0	4	*	0	4	*	0	4	*	0	4	*	0	16	NZ_CP051124.1	280835	4	*	0	4	*	0	4	*	0	5.3010599999999995e-37	0.495188	0.977425	1.10036e-38	1.37421e-09	231	8	14	2.09109	0.0	0.952381	1.40346	0.952381	1.40346	CACAGGAATGGCTAA	108	CACAGGAATCGTTAA	48	CATAGGAATGGCTAA	31	TACAGGAATCGCTAA	24	CATAGGAATCGCTAA	17	CACAGCAATCGTTAA	1	GACAGGAATGGCTAA	1	GAGGGGAGTGGGTGT	1	NNNNNNNNNNNNNNN	0	NNNNNNNNNNNNNNN	0	1.19489134948e-34	1	unique_annotation	1.0	6	8	5
GCCGTGTGGAACATCCAACAACCTTGA	4	*	0	4	*	0	4	*	0	4	*	0	4	*	0	4	*	0	4	*	0	4	*	0	4	*	0	4	*	0	4	*	0	4	*	0	4	*	0	4	*	0	4	*	0	4	*	0	4	*	0	4	*	0	4	*	0	4	*	0	4	*	0	4	*	0	4	*	0	4	*	0	4	*	0	4	*	0	4	*	0	4	*	0	4	*	0	4	*	0	4	*	0	4	*	0	4	*	0	4	*	0	4	*	0	4	*	0	3.06499e-49	0.527168	0.992481	1.0617399999999998e-51	8.42028e-17	304	8	14	2.3674	0.0	2.0625	1.73421	2.0625	1.73421	AGCATCGAAGCTTGA	79	AGCATCGAGGCATGT	68	AACATCGAGGCTTGT	57	AGTATCGAGGCTTGT	50	AGCATCGAGGCTTGT	47	AGCATCGAAGGTTGA	1	AACATCGAGGCTTGG	1	AACATCGAGGTTTGT	1	NNNNNNNNNNNNNNN	0	NNNNNNNNNNNNNNN	0	9.37603099133e-47	0	unannotated	1.0	9	5	4
GCCGTTATGTGGGTTACTTTATCGCGG	4	*	0	4	*	0	4	*	0	4	*	0	4	*	0	4	*	0	4	*	0	4	*	0	4	*	0	4	*	0	4	*	0	4	*	0	4	*	0	4	*	0	4	*	0	4	*	0	4	*	0	4	*	0	4	*	0	4	*	0	4	*	0	4	*	0	4	*	0	4	*	0	4	*	0	4	*	0	4	*	0	4	*	0	4	*	0	4	*	0	4	*	0	4	*	0	16	NZ_CP051124.1	2043314	4	*	0	4	*	0	4	*	0	1.19993e-26	0.455316	0.970149	4.30524e-28	5.24456e-14	166	12	12	2.31536	0.0	0.891566	1.30873	0.891566	1.30873	GCATGTTGGTGCTAC	59	GCATGTTGGTACTAC	51	GCATGTTGGTGCTGC	26	GCATGTTAGTACTGC	13	GTATGTTAGTGCTAC	10	GCATGTTCGTGCTAC	1	GCATGTTGGTGCTAG	1	GCATGTTGGTACAAC	1	GCATGTTGGTGCTGG	1	CCATGTTGGTGATAC	1	2.0226366764700002e-24	1	unique_annotation	0.988	9	4	8
GCCTAGCGACATGCGTTCTCCACGAGT	4	*	0	4	*	0	4	*	0	4	*	0	4	*	0	4	*	0	4	*	0	4	*	0	4	*	0	4	*	0	4	*	0	4	*	0	4	*	0	4	*	0	4	*	0	4	*	0	4	*	0	4	*	0	4	*	0	4	*	0	4	*	0	4	*	0	4	*	0	4	*	0	4	*	0	4	*	0	4	*	0	4	*	0	4	*	0	4	*	0	4	*	0	4	*	0	16	NZ_CP051125.1	217175	4	*	0	4	*	0	4	*	0	1.82126e-34	0.493463	1.0	3.64919e-36	2.51811e-13	206	10	13	1.94824	0.0	0.699029	0.980204	0.699029	0.980204	GACGGTTGTGCCATC	108	GACAGTGGTGCCATC	39	GACGGTAGTGCCATC	26	GACGGTGGTGCCATC	26	GACAGAGGTGCCATC	2	GATGGTTGTGCCATC	1	GCCGGTTGTGCCATC	1	GGCAGTGGTGCCATC	1	GACGGAAGTGCCATC	1	GACGGTTGTGACATC	1	3.8348510735999997e-32	1	unique_annotation	1.0	6	7	7
GCCTATTGTTTAACAATGATTTTTAAC	4	*	0	4	*	0	4	*	0	4	*	0	4	*	0	4	*	0	4	*	0	4	*	0	4	*	0	4	*	0	4	*	0	4	*	0	4	*	0	4	*	0	4	*	0	4	*	0	4	*	0	4	*	0	4	*	0	4	*	0	4	*	0	4	*	0	4	*	0	4	*	0	4	*	0	4	*	0	4	*	0	4	*	0	4	*	0	4	*	0	4	*	0	4	*	0	4	*	0	4	*	0	4	*	0	4	*	0	2.45868e-17	0.348697	0.909091	4.62643e-20	6.416979999999999e-20	145	7	8	2.13932	0.0	3.64138	4.6069	2.34483	2.92644	ACATTTTCGTGAAAG	50	CAAATTTGCTTGAAA	49	ACATTTTCTGAAAAG	20	ATATTTTCTTGAAAG	15	ACATTTTCTGAAAGG	9	ACATTTTCTTGAAAG	1	CAAATATGCTTGAAA	1	NNNNNNNNNNNNNNN	0	NNNNNNNNNNNNNNN	0	NNNNNNNNNNNNNNN	0	3.1796719646099997e-15	0	unannotated	1.0	8	5	5
GCCTCACTAGGTTTTTGAGTCTGCGCG	4	*	0	4	*	0	4	*	0	4	*	0	4	*	0	4	*	0	4	*	0	4	*	0	4	*	0	4	*	0	4	*	0	4	*	0	4	*	0	4	*	0	4	*	0	4	*	0	4	*	0	4	*	0	4	*	0	4	*	0	4	*	0	4	*	0	4	*	0	4	*	0	4	*	0	4	*	0	4	*	0	4	*	0	4	*	0	4	*	0	4	*	0	4	*	0	4	*	0	4	*	0	4	*	0	4	*	0	5.34525e-37	0.451395	0.972222	3.6541e-41	5.68893e-10	249	8	12	2.05609	0.0	0.831325	1.2351	0.831325	1.23507	AGGTTAGTGTTGTTG	85	AGGTTAGTCTTGTTG	68	AGGTTAGTGTTGCTG	56	AGGTAAGTATTGTTG	36	AGGTAAGTATTCAAG	1	AGGTAAGTATTGTTT	1	AGGATAGTGTTGTTG	1	AGGTTAGTGATGCTG	1	NNNNNNNNNNNNNNN	0	NNNNNNNNNNNNNNN	0	1.20474412281e-34	0	unannotated	1.0	6	8	6
GCCTCATAACGCCCGCCTAAGGGGCTG	4	*	0	4	*	0	4	*	0	4	*	0	4	*	0	4	*	0	4	*	0	4	*	0	4	*	0	4	*	0	4	*	0	4	*	0	4	*	0	4	*	0	4	*	0	4	*	0	4	*	0	4	*	0	4	*	0	4	*	0	4	*	0	4	*	0	4	*	0	4	*	0	4	*	0	4	*	0	4	*	0	4	*	0	4	*	0	4	*	0	4	*	0	4	*	0	16	NZ_CP051125.1	765674	4	*	0	4	*	0	4	*	0	2.0687699999999997e-37	0.526741	0.917431	5.4172099999999995e-39	5.34617e-19	252	10	10	2.58021	0.0	2.76984	3.15171	1.81349	2.05748	GCAACGCATTAACAC	68	ACAACGCATACCACT	61	ACAACGCATTACCAC	44	GCAACGCATTACCAC	31	GCAACGCATAACACC	29	GCAACGCACTACCAC	11	GCAGCGCATTACCAC	5	GCAACGCATAAACAC	1	GCCACGCATTACCAC	1	GCAACGAATTAACAC	1	4.7147468873e-35	1	unique_annotation	1.0	6	10	7
GCCTCATTGAGTTATTGTGCTCATGCG	4	*	0	4	*	0	4	*	0	4	*	0	4	*	0	4	*	0	4	*	0	4	*	0	4	*	0	4	*	0	4	*	0	4	*	0	4	*	0	4	*	0	4	*	0	4	*	0	4	*	0	4	*	0	4	*	0	4	*	0	4	*	0	4	*	0	4	*	0	4	*	0	4	*	0	4	*	0	4	*	0	4	*	0	4	*	0	4	*	0	4	*	0	4	*	0	0	NZ_CP051125.1	766336	4	*	0	4	*	0	4	*	0	1.27417e-53	0.332166	0.914236	1.68193e-78	6.7362e-15	526	19	12	2.08899	0.0	0.954373	1.34763	0.954373	1.34759	TGGTGAGTTTGTTTG	252	TGGTGAGTGAGTTTG	115	TGGTGAGTAGGTTTG	96	TGGTGAGTTTGTTAG	32	TGGTGAGTTGGTTTG	16	TGGTGAGTTTGTTTT	2	TGGTGAGTAGGTTTT	1	TGGGGAGTGAGTTTG	1	TGGTGAGTGAGTATG	1	TGCTGAGTGAGTTTG	1	4.31883564911e-51	1	unique_annotation	0.9829	7	9	6
GCCTGAATCAAGGTGTGGTCGGGGATT	4	*	0	4	*	0	4	*	0	4	*	0	4	*	0	4	*	0	4	*	0	4	*	0	4	*	0	4	*	0	4	*	0	4	*	0	4	*	0	4	*	0	4	*	0	4	*	0	4	*	0	4	*	0	4	*	0	4	*	0	4	*	0	4	*	0	4	*	0	4	*	0	4	*	0	4	*	0	4	*	0	4	*	0	4	*	0	4	*	0	4	*	0	4	*	0	16	NZ_CP051125.1	932835	4	*	0	4	*	0	4	*	0	2.78193e-10	0.467154	0.954545	7.66048e-12	5.43138e-11	66	7	5	2.05332	0.0	0.69697	1.05548	0.69697	1.05548	TCGCCGGGCATGACT	29	TTGCCGGGCATGACT	16	TCGCCGGGCATGATT	12	TTGCTGGGCATGACT	6	TCGCCCGGCATGACT	1	GTGCTGGGCATGACT	1	TTGCCGGGCTTGACT	1	NNNNNNNNNNNNNNN	0	NNNNNNNNNNNNNNN	0	NNNNNNNNNNNNNNN	0	2.7985976971e-08	1	unique_annotation	1.0	6	4	6
GCCTGAGAATTTGCTGATCGACTTACA	4	*	0	4	*	0	4	*	0	4	*	0	4	*	0	4	*	0	4	*	0	4	*	0	4	*	0	4	*	0	4	*	0	4	*	0	4	*	0	4	*	0	4	*	0	4	*	0	4	*	0	4	*	0	4	*	0	4	*	0	4	*	0	4	*	0	4	*	0	4	*	0	4	*	0	4	*	0	4	*	0	4	*	0	4	*	0	4	*	0	4	*	0	4	*	0	0	NZ_CP051125.1	335051	4	*	0	4	*	0	4	*	0	1.56245e-11	0.485301	0.962963	7.91429e-13	1.31563e-12	72	9	4	1.99661	0.0138889	1.125	1.47926	1.125	1.47926	CGCCACCTCCGGTCA	33	TGCCACCTCAGGCCA	19	CGCCACCTCCGGCCA	14	CGCCACCTCCGATCA	1	TGCCACCTCAGGCCC	1	CCCCACCTCCGGTCA	1	AGCCACCTCCGGTCA	1	CGCCACCACCGGTCA	1	CGCCCCCTCCGGCCA	1	NNNNNNNNNNNNNNN	0	1.65820327719e-09	1	unique_annotation	1.0	7	6	7
GCCTTCTAGAAAGCGTAACTCAGCTTA	4	*	0	4	*	0	4	*	0	4	*	0	4	*	0	4	*	0	4	*	0	4	*	0	4	*	0	4	*	0	4	*	0	4	*	0	4	*	0	4	*	0	4	*	0	4	*	0	4	*	0	4	*	0	4	*	0	4	*	0	4	*	0	4	*	0	4	*	0	4	*	0	4	*	0	4	*	0	4	*	0	4	*	0	4	*	0	4	*	0	4	*	0	4	*	0	4	*	0	4	*	0	4	*	0	4	*	0	1.97981e-66	0.354137	0.915153	5.11243e-135	1.75501e-13	1648	27	8	2.35073	0.0	0.716019	1.0858	0.716019	1.0858	ACTCACATACATTAC	732	ACTCACATACATTAT	365	ACTCACATACATTAG	156	ACTCACATACATTAA	154	ATTCACATGCATTAC	142	ATTCACATGCATTAG	45	ACTCACATGCATTAC	23	ACTCACATGCATTAT	12	ACTCAAATACATTAA	1	ACTCACATACATAAG	1	9.05407132369e-64	0	unannotated	0.9897	9	9	3
GCCTTCTGTGAGTACACTCAAAGGCTT	4	*	0	4	*	0	4	*	0	4	*	0	4	*	0	4	*	0	4	*	0	4	*	0	4	*	0	4	*	0	4	*	0	4	*	0	4	*	0	4	*	0	4	*	0	4	*	0	4	*	0	4	*	0	4	*	0	4	*	0	4	*	0	4	*	0	4	*	0	4	*	0	4	*	0	4	*	0	4	*	0	4	*	0	4	*	0	4	*	0	4	*	0	4	*	0	4	*	0	4	*	0	4	*	0	4	*	0	3.55275e-11	0.429325	0.967742	1.44142e-12	8.99914e-14	71	8	3	1.97157	0.0	0.957746	1.42374	0.957746	1.42374	GGGAACCATTGAGCG	29	AGGAACCATTGAACG	19	GGGCACCATTGAGCG	18	GGCAACCATTGAGCG	1	GGGCCCCATTGGGCG	1	AGGAACCAGTGAACG	1	AGGACCCATTGAACG	1	GGGCACCATTGAGCT	1	NNNNNNNNNNNNNNN	0	NNNNNNNNNNNNNNN	0	3.71463516707e-09	0	unannotated	1.0	7	7	5
GCGAAAGCGCTGACCATCGGCGATCGC	4	*	0	4	*	0	4	*	0	4	*	0	4	*	0	4	*	0	4	*	0	4	*	0	4	*	0	4	*	0	4	*	0	4	*	0	4	*	0	4	*	0	4	*	0	4	*	0	4	*	0	4	*	0	4	*	0	4	*	0	4	*	0	4	*	0	4	*	0	4	*	0	4	*	0	4	*	0	4	*	0	4	*	0	4	*	0	4	*	0	4	*	0	4	*	0	16	NZ_CP051124.1	515788	4	*	0	4	*	0	4	*	0	7.56486e-25	0.466615	0.937229	2.38596e-26	2.58605e-12	166	8	12	1.97565	0.0	2.21084	2.38072	2.21084	2.38072	GCGACTATTTCCAAT	65	GCGACCCTCTCTAAT	59	GCAACCATCTCCAAC	19	GCGACCATCTCCAAT	18	GCGCCCCTCTCTAAT	2	GCGACACTCTCTAAT	1	GCGACCATCCCCAAT	1	GCGACTATTTCCTGT	1	NNNNNNNNNNNNNNN	0	NNNNNNNNNNNNNNN	0	1.21115549633e-22	1	unique_annotation	1.0	7	8	5
GCGAATCACTCTTAAACAGTTTGTTAG	4	*	0	4	*	0	4	*	0	4	*	0	4	*	0	4	*	0	4	*	0	4	*	0	4	*	0	4	*	0	4	*	0	4	*	0	4	*	0	4	*	0	4	*	0	4	*	0	4	*	0	4	*	0	4	*	0	4	*	0	4	*	0	4	*	0	4	*	0	4	*	0	4	*	0	4	*	0	4	*	0	4	*	0	4	*	0	4	*	0	4	*	0	4	*	0	4	*	0	4	*	0	4	*	0	4	*	0	2.45317e-31	0.55531	0.975309	6.98111e-33	2.1260199999999998e-38	197	10	7	2.43604	0.0	6.72589	8.69947	5.46193	7.20724	GCTTTGCTGATGTTA	91	TTTACATGTCATCAT	26	CATTAATTTTCAAGG	20	TTGCCCCTACCGCGC	18	TTGAATTGTTTCACC	17	CATTACTTTGCTTTG	12	GCTATTTATTACAAC	10	TTGTCCCTACCGCGC	1	TTTACATCTCATCAT	1	TTGCCACTACCGCGC	1	4.73284348597e-29	0	unannotated	1.0	9	9	9
GCGAATCCGTCTTAAAGCGTTTGTTAT	4	*	0	4	*	0	4	*	0	4	*	0	4	*	0	4	*	0	4	*	0	4	*	0	4	*	0	4	*	0	4	*	0	4	*	0	4	*	0	0	ICEberg|287|ICEEcoJ53|GenBank|FJ968160|1..22687_Escherichia_coli_strain_J53_transposon_SXT,_partial_sequence.	7515	4	*	0	4	*	0	4	*	0	4	*	0	4	*	0	4	*	0	4	*	0	4	*	0	4	*	0	4	*	0	4	*	0	4	*	0	4	*	0	4	*	0	4	*	0	4	*	0	4	*	0	4	*	0	4	*	0	4	*	0	4	*	0	4	*	0	5.1949299999999995e-52	0.509346	0.991453	1.0481600000000002e-53	5.69989e-19	315	9	14	2.44099	0.0349206	6.8381	7.75042	6.4	6.89916	GTTTCAATTAGAGTA	98	GTGCGTAGCCGAATC	89	GAGTATTTTCCTGAC	53	AAGTACTAGCCCACC	27	GTTACTATCTTACAG	26	ATGCATTTTTCAAAG	11	AGCTCTATATCCTAG	9	GAGTATTTTCCAGTT	1	GTTACTACCTTACAG	1	NNNNNNNNNNNNNNN	0	1.69600139317e-49	1	unique_annotation	1.0	10	8	9
GCGACATGCTAACCGAAGAAAACGGGA	4	*	0	4	*	0	4	*	0	4	*	0	4	*	0	4	*	0	4	*	0	4	*	0	4	*	0	4	*	0	4	*	0	4	*	0	4	*	0	4	*	0	4	*	0	4	*	0	4	*	0	4	*	0	4	*	0	4	*	0	4	*	0	4	*	0	4	*	0	4	*	0	4	*	0	4	*	0	4	*	0	4	*	0	4	*	0	4	*	0	4	*	0	4	*	0	16	NZ_CP051125.1	854597	4	*	0	4	*	0	4	*	0	2.13317e-10	0.424681	0.9375	9.17675e-12	2.0598e-11	69	8	4	1.9935	0.0	0.942029	1.03026	0.942029	1.03026	GTATTAGTGATTAAA	26	ATATTAGTGATTAAA	21	ACATTAGTGATTAAA	17	ACATTAGTCATTAAA	1	GTATTAGTCATTAAA	1	AAATTAGTGATTAAA	1	ACATTAGTGATAAAA	1	GTATTAGTGAATAAA	1	NNNNNNNNNNNNNNN	0	NNNNNNNNNNNNNNN	0	2.15714698734e-08	1	unique_annotation	1.0	8	5	5
GCGACCAAAGTGCTCGGTGAAAAATCG	4	*	0	4	*	0	4	*	0	4	*	0	4	*	0	4	*	0	4	*	0	4	*	0	4	*	0	4	*	0	4	*	0	4	*	0	4	*	0	4	*	0	4	*	0	4	*	0	4	*	0	4	*	0	4	*	0	4	*	0	4	*	0	4	*	0	4	*	0	4	*	0	4	*	0	4	*	0	4	*	0	4	*	0	4	*	0	4	*	0	4	*	0	4	*	0	0	NZ_CP051125.1	254703	4	*	0	4	*	0	4	*	0	8.28595e-10	0.479251	0.958333	4.87074e-11	5.22708e-11	59	6	6	2.1344	0.0	2.11864	2.6955	2.11864	2.6955	GTGGATTCAATGGTT	19	GTGGACTCCATGGTT	15	GTGGGCACGATGATG	14	GTGGATTCCATGGTT	9	GTAGATTCAATGGTT	1	GTGGATACAATGGTT	1	NNNNNNNNNNNNNNN	0	NNNNNNNNNNNNNNN	0	NNNNNNNNNNNNNNN	0	NNNNNNNNNNNNNNN	0	8.15841820981e-08	1	unique_annotation	1.0	6	6	3
GCGAGCACATCTTCGGCTTTTTTGTAG	4	*	0	4	*	0	4	*	0	4	*	0	4	*	0	4	*	0	4	*	0	4	*	0	4	*	0	4	*	0	4	*	0	4	*	0	4	*	0	4	*	0	4	*	0	4	*	0	4	*	0	4	*	0	4	*	0	4	*	0	4	*	0	4	*	0	4	*	0	4	*	0	4	*	0	4	*	0	4	*	0	4	*	0	4	*	0	4	*	0	4	*	0	4	*	0	16	NZ_CP051124.1	1196323	4	*	0	4	*	0	4	*	0	2.7213800000000003e-24	0.476289	1.0	5.39136e-26	2.79474e-06	144	7	13	1.91753	0.0	0.909722	1.08188	0.909722	1.08188	CTGCCAGCATCGACT	56	CTGCCTGCATCGACT	45	CTGCCTGCATCCACT	32	CTTCCAGCATCAACT	8	CTGCCAGCATCGGCT	1	CTGCCTGCAGCCACT	1	CTGCCTGCTTCGACT	1	NNNNNNNNNNNNNNN	0	NNNNNNNNNNNNNNN	0	NNNNNNNNNNNNNNN	0	4.28872011157e-22	1	unique_annotation	1.0	6	7	3
GCGATCGCAATCACCGAAATACGCAAT	4	*	0	4	*	0	4	*	0	4	*	0	4	*	0	4	*	0	4	*	0	4	*	0	4	*	0	4	*	0	4	*	0	4	*	0	4	*	0	4	*	0	4	*	0	4	*	0	4	*	0	4	*	0	16	gene:plasmid:85181	408	4	*	0	4	*	0	4	*	0	4	*	0	4	*	0	4	*	0	4	*	0	4	*	0	4	*	0	4	*	0	4	*	0	4	*	0	4	*	0	4	*	0	4	*	0	4	*	0	4	*	0	1.72943e-08	0.654604	1.0	3.33548e-13	4.70461e-09	70	6	2	2.30157	0.128571	7.94286	8.87992	6.55714	7.28075	TTGTTTACAAATAAA	22	CGAGTTTGAGTTAGC	16	ATTGCCGATTTGCTG	14	TGTGAAAAATTAAGA	9	TAGCAAGAATTGGCT	8	ATAGCCGATTTGCTG	1	NNNNNNNNNNNNNNN	0	NNNNNNNNNNNNNNN	0	NNNNNNNNNNNNNNN	0	NNNNNNNNNNNNNNN	0	1.59633189046e-06	1	unique_annotation	1.0	7	6	5		gene:plasmid:85181 Length: 501 # Range: Scmbb::Annotations::FuzzyRange=HASH(0x7f90a6a1fb00) # LocusTag: pC46021_69 # GeneName: vpa69 # Cross-refs: genbank:GeneID:5383990
GCGATCGTATGTGCTTGATGAGTCTAT	4	*	0	4	*	0	4	*	0	4	*	0	4	*	0	4	*	0	4	*	0	4	*	0	4	*	0	4	*	0	4	*	0	4	*	0	4	*	0	4	*	0	4	*	0	4	*	0	4	*	0	4	*	0	4	*	0	4	*	0	4	*	0	4	*	0	4	*	0	4	*	0	4	*	0	4	*	0	4	*	0	4	*	0	4	*	0	4	*	0	4	*	0	4	*	0	4	*	0	4	*	0	4	*	0	4	*	0	1.50747e-37	0.453926	0.981651	4.371550000000001e-40	8.09529e-22	238	10	14	1.91939	0.0	1.01681	1.0735	1.01681	1.0735	GGAGTGTTCGTTTGC	90	GGAATGTTCGTCTGC	68	GGAATGTTCGTTTGC	67	GTCATGTTCGTCTGC	6	GGAATGTTAGTTTGC	2	GGAATGTTCGTTTGA	1	GGAATGTTCGATTGA	1	TGAATGTTCGTCTGC	1	GGAATGTTCGTTTGT	1	GGAGTGTTCGTTTCC	1	3.44809041056e-35	0	unannotated	1.0	8	8	6
GCGATGAGTTTGGTTGGGATGTGGCCG	4	*	0	4	*	0	4	*	0	4	*	0	4	*	0	4	*	0	4	*	0	4	*	0	4	*	0	4	*	0	4	*	0	4	*	0	4	*	0	4	*	0	4	*	0	4	*	0	4	*	0	4	*	0	4	*	0	4	*	0	4	*	0	4	*	0	4	*	0	4	*	0	4	*	0	4	*	0	4	*	0	4	*	0	4	*	0	4	*	0	4	*	0	4	*	0	0	NZ_CP051124.1	2529931	4	*	0	4	*	0	4	*	0	9.919330000000005e-18	0.428233	0.954776	3.40699e-19	6.19428e-08	111	7	11	1.97444	0.0	0.981982	1.15414	0.981982	1.15414	CGGTTCATGTACAGC	46	CGGTTCATGTACATC	35	CGGTTCATGTTCATC	14	CGCTTCATGTTCATC	13	CGGGTCATGTACATC	1	CGGTTCATGAACAGG	1	CGGTTCATGTTCGTC	1	NNNNNNNNNNNNNNN	0	NNNNNNNNNNNNNNN	0	NNNNNNNNNNNNNNN	0	1.2974673965699999e-15	1	unique_annotation	1.0	6	5	6
GCGATGGACTTCGTCGACAAACAAAAT	4	*	0	4	*	0	4	*	0	4	*	0	4	*	0	4	*	0	4	*	0	4	*	0	4	*	0	4	*	0	4	*	0	4	*	0	4	*	0	4	*	0	4	*	0	4	*	0	4	*	0	4	*	0	4	*	0	4	*	0	4	*	0	4	*	0	4	*	0	4	*	0	4	*	0	4	*	0	4	*	0	4	*	0	4	*	0	4	*	0	4	*	0	4	*	0	0	NZ_CP051124.1	759666	4	*	0	4	*	0	4	*	0	3.71228e-23	0.520229	0.981818	1.4276700000000001e-24	3.43749e-16	140	8	10	2.24245	0.0	1.00714	1.34286	1.00714	1.34286	CGTGCGACGACCACT	56	GGTGCGACGACCACT	32	AGTGCGTCGACCACT	20	AGTACGGCGACCACT	17	AGTGCGACGACCACT	12	AGTGCCTCGACCACT	1	AGTGCGACGCCCACT	1	CGTGCGCCGACCACT	1	NNNNNNNNNNNNNNN	0	NNNNNNNNNNNNNNN	0	5.66662440949e-21	1	unique_annotation	1.0	3	8	7
GCGATGGTACTTACAGCTTTACGCTGG	4	*	0	4	*	0	4	*	0	4	*	0	4	*	0	4	*	0	4	*	0	4	*	0	4	*	0	4	*	0	4	*	0	4	*	0	4	*	0	4	*	0	4	*	0	4	*	0	4	*	0	4	*	0	4	*	0	4	*	0	4	*	0	4	*	0	4	*	0	4	*	0	4	*	0	4	*	0	4	*	0	4	*	0	4	*	0	4	*	0	4	*	0	4	*	0	4	*	0	4	*	0	4	*	0	4	*	0	9.70827e-29	0.464333	0.978947	3.2678400000000004e-32	2.56123e-16	196	10	5	2.21312	0.0	2.60714	2.72595	2.60714	2.72585	CAGCTCCTGTAGATC	70	CGGCACCGGTGGATC	42	CAGCACCGGTTGACC	41	CAGCGCCGGTTGACC	35	CAGCTCCTGTTGAGC	2	CAGCGCCGGTTGACA	2	CAGAAACCGTTCCCA	1	CGGCCCCGGTGGATC	1	AGGCACCGGAGGATC	1	CAGAGCAGGTTGACC	1	1.73809617562e-26	0	unannotated	1.0	8	5	9
GCGCAAGCGGATCTGCTCAATTTAAAA	4	*	0	4	*	0	4	*	0	4	*	0	4	*	0	4	*	0	4	*	0	4	*	0	4	*	0	4	*	0	4	*	0	4	*	0	4	*	0	4	*	0	4	*	0	4	*	0	4	*	0	4	*	0	4	*	0	4	*	0	4	*	0	4	*	0	4	*	0	4	*	0	4	*	0	4	*	0	4	*	0	4	*	0	4	*	0	4	*	0	4	*	0	4	*	0	16	NZ_CP051124.1	2075232	4	*	0	4	*	0	4	*	0	4.18756e-31	0.475906	0.984615	3.30179e-33	1.1572299999999999e-20	194	7	13	1.98693	0.0	0.938144	1.12398	0.938144	1.12398	CGTAAAGTCGATGCA	84	CGTAAAGTCGAGGCG	37	CGTAAAGTCGATGCG	37	CGCAAAGTCGATGCG	33	CGCAAAGTCGATGCA	1	CGTAAAGTCGAGCCG	1	CGTAAAGTTGATGCA	1	NNNNNNNNNNNNNNN	0	NNNNNNNNNNNNNNN	0	NNNNNNNNNNNNNNN	0	8.02626378399e-29	1	unique_annotation	1.0	7	7	2
GCGCACTCTGCGGGATCTCATAGTAAG	4	*	0	4	*	0	4	*	0	4	*	0	4	*	0	4	*	0	4	*	0	4	*	0	4	*	0	4	*	0	4	*	0	4	*	0	4	*	0	4	*	0	4	*	0	4	*	0	4	*	0	4	*	0	4	*	0	4	*	0	4	*	0	4	*	0	4	*	0	4	*	0	4	*	0	4	*	0	4	*	0	4	*	0	4	*	0	4	*	0	4	*	0	4	*	0	0	NZ_CP051125.1	55668	4	*	0	4	*	0	4	*	0	2.71471e-17	0.501884	0.97561	1.18549e-18	3.88659e-06	104	6	8	1.99748	0.0	1.28846	1.61352	1.28846	1.61352	TTACCCCATTAGGGT	39	TTTCCCCATTAGGGT	29	TTTCCCCGTTAGGAT	23	TTTCGCCATTAGAGT	11	TTACACCATTAGGGT	1	TTACCCCAATAGCGT	1	NNNNNNNNNNNNNNN	0	NNNNNNNNNNNNNNN	0	NNNNNNNNNNNNNNN	0	NNNNNNNNNNNNNNN	0	3.50626727212e-15	1	unique_annotation	1.0	7	4	5
GCGCACTGACGGTTGCTGCGCCAGAGG	4	*	0	4	*	0	4	*	0	4	*	0	4	*	0	4	*	0	4	*	0	4	*	0	4	*	0	4	*	0	4	*	0	4	*	0	4	*	0	4	*	0	4	*	0	4	*	0	4	*	0	4	*	0	4	*	0	4	*	0	4	*	0	4	*	0	4	*	0	4	*	0	4	*	0	4	*	0	4	*	0	4	*	0	4	*	0	4	*	0	4	*	0	4	*	0	0	NZ_CP051125.1	161946	4	*	0	4	*	0	4	*	0	5.38428e-09	0.507224	0.923077	3.30804e-10	0.00293441	58	13	6	2.64846	0.775862	1.2069	1.60799	1.2069	1.60799	CGTTTTTAAACTCCG	24	CGTTTTTAAATTCCG	15	CGTTTTTAAATTCTG	3	CGTGTTTTAATTCTG	3	CGTGTTTAAACTCCG	2	CGTGTTTAAATTCTG	2	CGTTTTTAAATTATG	2	CGTGTTTAAATTATG	2	CGTGTTTTAATTGTG	1	CGTGTTTAAATTCCG	1	5.09297829159e-07	1	unique_annotation	0.9483	4	5	10
GCGCAGCAACCGATAAAGGTACCTGGG	4	*	0	4	*	0	4	*	0	4	*	0	4	*	0	4	*	0	4	*	0	4	*	0	4	*	0	4	*	0	4	*	0	4	*	0	4	*	0	4	*	0	4	*	0	4	*	0	4	*	0	4	*	0	4	*	0	4	*	0	4	*	0	4	*	0	4	*	0	4	*	0	4	*	0	4	*	0	4	*	0	4	*	0	4	*	0	4	*	0	4	*	0	4	*	0	16	NZ_CP051125.1	854978	4	*	0	4	*	0	4	*	0	2.6387e-31	0.471564	0.987013	8.06909e-33	9.94437e-09	191	8	14	2.07324	0.0	0.884817	0.996638	0.884817	0.996638	ATATAAGCCAACCAA	65	ATATAAGCCAACCAG	55	ATATAGGCCAACCAG	41	ATATAGGCCAACCAA	26	ATATAACCCAACCAA	1	ATATAAGCCAACCAT	1	ATTTAAGCCAACCAG	1	ATATAAGCCCACCAG	1	NNNNNNNNNNNNNNN	0	NNNNNNNNNNNNNNN	0	5.08630660626e-29	1	unique_annotation	1.0	7	8	3
GCGCAGCGCATCAATATAACGGGGCGG	4	*	0	4	*	0	4	*	0	4	*	0	4	*	0	4	*	0	4	*	0	4	*	0	4	*	0	4	*	0	4	*	0	4	*	0	4	*	0	4	*	0	4	*	0	4	*	0	4	*	0	4	*	0	4	*	0	4	*	0	4	*	0	4	*	0	4	*	0	4	*	0	4	*	0	4	*	0	4	*	0	4	*	0	4	*	0	4	*	0	4	*	0	4	*	0	16	NZ_CP051124.1	2451088	4	*	0	4	*	0	4	*	0	6.55359e-34	0.457269	0.97561	2.03776e-35	9.20491e-12	210	8	14	2.03555	0.0	0.97619	1.28225	0.97619	1.28225	CAGCGCGGAAATACC	76	CAGCGCAGAAACACC	68	CAACGCGGAAATACC	35	CAGCGCAGAAATACC	26	CAGCGCGGAAATACA	2	CAACGAGGAAATACC	1	CAACGCGCAAATACC	1	CAACGCGGATATACC	1	NNNNNNNNNNNNNNN	0	NNNNNNNNNNNNNNN	0	1.35909564898e-31	1	unique_annotation	1.0	7	7	4
GCGCAGGTGTCTAACCCTTGGTATTCA	4	*	0	4	*	0	4	*	0	4	*	0	4	*	0	4	*	0	4	*	0	4	*	0	4	*	0	4	*	0	4	*	0	4	*	0	4	*	0	4	*	0	4	*	0	4	*	0	4	*	0	4	*	0	4	*	0	4	*	0	4	*	0	4	*	0	4	*	0	4	*	0	4	*	0	4	*	0	4	*	0	4	*	0	4	*	0	4	*	0	4	*	0	4	*	0	16	NZ_CP051125.1	254504	4	*	0	4	*	0	4	*	0	1.82175e-15	0.545402	1.0	9.46925e-18	0.00324258	94	8	9	1.91806	0.0	0.946809	1.44864	0.946809	1.44864	AACACGTGCTCTAGT	56	AACACTTGTTCGAGC	11	AACACTTGCTCTAGC	9	AACACTTGCTCTAGT	9	AACACGTGCTCTAGC	6	AAACCTTGATCAATT	1	AACACGTGTTCTAGT	1	TACACTTGTTCGAGC	1	NNNNNNNNNNNNNNN	0	NNNNNNNNNNNNNNN	0	2.2253550031000005e-13	1	unique_annotation	1.0	8	8	3
GCGCATCAAACTGCTCTGGGTCGGCAT	4	*	0	4	*	0	4	*	0	4	*	0	4	*	0	4	*	0	4	*	0	4	*	0	4	*	0	4	*	0	4	*	0	4	*	0	4	*	0	4	*	0	4	*	0	4	*	0	4	*	0	4	*	0	4	*	0	4	*	0	4	*	0	4	*	0	4	*	0	4	*	0	4	*	0	4	*	0	4	*	0	4	*	0	4	*	0	4	*	0	4	*	0	4	*	0	16	NZ_CP051124.1	101235	4	*	0	4	*	0	4	*	0	5.37036e-11	0.511398	1.0	1.56883e-12	1.20485e-10	62	5	5	1.97375	0.0	1.25806	1.56954	1.25806	1.56954	CGAGTACTGCCGCCA	26	CAAGTACCGCCGCGA	14	CGAGTACCGCTGCCA	11	CGAGTACCGCCGCCA	10	CAAGTACCGCCGCGC	1	NNNNNNNNNNNNNNN	0	NNNNNNNNNNNNNNN	0	NNNNNNNNNNNNNNN	0	NNNNNNNNNNNNNNN	0	NNNNNNNNNNNNNNN	0	5.57277812815e-09	1	unique_annotation	1.0	6	2	4
GCGCATTATGGATGGCAAAAACCCGCT	4	*	0	4	*	0	4	*	0	4	*	0	4	*	0	4	*	0	4	*	0	4	*	0	4	*	0	4	*	0	4	*	0	4	*	0	4	*	0	4	*	0	4	*	0	4	*	0	4	*	0	4	*	0	4	*	0	4	*	0	4	*	0	4	*	0	4	*	0	4	*	0	4	*	0	4	*	0	4	*	0	4	*	0	4	*	0	4	*	0	4	*	0	4	*	0	16	NZ_CP051124.1	2038259	4	*	0	4	*	0	4	*	0	4.3911799999999996e-20	0.453962	0.956522	9.33514e-22	1.12321e-11	128	8	12	2.10718	0.0	2.20312	2.10925	2.20312	2.10925	CGACGCTTCAGCGGT	48	CGATGCCTCGGCAGT	35	CGATGCCTCAGCGGT	21	CGATGCCTCCGCAGT	20	CGGTGCCTCGGCAGT	1	CGATGCCTCCGCAGA	1	AGATGCCTCGGCAGT	1	CGATGCCTACGCAGT	1	NNNNNNNNNNNNNNN	0	NNNNNNNNNNNNNNN	0	6.149232718150002e-18	1	unique_annotation	1.0	5	8	5
GCGCCAACCTACCACTCCAAGTCGTCT	4	*	0	4	*	0	4	*	0	4	*	0	4	*	0	4	*	0	4	*	0	4	*	0	4	*	0	4	*	0	4	*	0	4	*	0	4	*	0	4	*	0	4	*	0	4	*	0	4	*	0	4	*	0	4	*	0	4	*	0	4	*	0	4	*	0	4	*	0	4	*	0	4	*	0	4	*	0	4	*	0	4	*	0	4	*	0	4	*	0	4	*	0	4	*	0	16	NZ_CP051124.1	2818385	4	*	0	4	*	0	4	*	0	2.20822e-08	0.431416	0.958333	1.06807e-09	3.76149e-09	53	7	4	1.95942	0.0	0.660377	0.811321	0.660377	0.811321	GGCAATATTCACTTT	22	GGGAATATTCACTTT	15	GGTAATATTCACTTT	12	GGGAATAATCACTTT	1	GGGAATATTCAATTT	1	GGGAATATTAACTTT	1	GGGTATATTCACTTT	1	NNNNNNNNNNNNNNN	0	NNNNNNNNNNNNNNN	0	NNNNNNNNNNNNNNN	0	2.02765321375e-06	1	unique_annotation	1.0	6	6	4
GCGCCAATAAAAACCAAAAAGGCAGCT	4	*	0	4	*	0	4	*	0	4	*	0	4	*	0	4	*	0	4	*	0	4	*	0	4	*	0	4	*	0	4	*	0	4	*	0	4	*	0	4	*	0	4	*	0	4	*	0	4	*	0	4	*	0	4	*	0	4	*	0	4	*	0	4	*	0	4	*	0	4	*	0	4	*	0	4	*	0	4	*	0	4	*	0	4	*	0	4	*	0	4	*	0	4	*	0	16	NZ_CP051125.1	908050	4	*	0	4	*	0	4	*	0	4.22585e-39	0.516421	1.0	1.09526e-40	4.24839e-19	233	5	14	1.97044	0.0	1.41631	1.48135	1.41202	1.47721	TAGCTGCCTCGTCTA	78	AGGCTGCCTCGTCTA	67	AGGCTGCCTCATCTA	53	TAGCTGCCTCATCTA	34	AGACTGCCTCGTCTA	1	NNNNNNNNNNNNNNN	0	NNNNNNNNNNNNNNN	0	NNNNNNNNNNNNNNN	0	NNNNNNNNNNNNNNN	0	NNNNNNNNNNNNNNN	0	1.00640911088e-36	1	unique_annotation	1.0	6	3	4
GCGCCGCAAGACATCGCCTTTCTGCGC	4	*	0	4	*	0	4	*	0	4	*	0	4	*	0	4	*	0	4	*	0	4	*	0	4	*	0	4	*	0	4	*	0	4	*	0	4	*	0	4	*	0	4	*	0	4	*	0	4	*	0	4	*	0	4	*	0	4	*	0	4	*	0	4	*	0	4	*	0	4	*	0	4	*	0	4	*	0	4	*	0	4	*	0	4	*	0	4	*	0	4	*	0	4	*	0	0	NZ_CP051125.1	371495	4	*	0	4	*	0	4	*	0	1.78722e-49	0.515131	0.992308	1.2603899999999999e-51	1.3474100000000002e-24	302	9	14	2.01438	0.0	0.913907	1.24327	0.900662	1.22327	CCAGATCTGCCAGCT	120	CCAGAGCTGCCGGCT	82	CCAGAGCTGCCAGCT	51	CCCGATCTGCCAGCT	44	CAACTCATCCAGCGA	1	CCAGATCTTCCAGCT	1	ACCGATCTGCCAGCT	1	CACGATCTGCCAGCT	1	CCAGATCTGACAGCT	1	NNNNNNNNNNNNNNN	0	5.49717715135e-47	1	unique_annotation	1.0	8	8	5
GCGCCGTCCAAAAAGGGTTGATTCGCC	4	*	0	4	*	0	4	*	0	4	*	0	4	*	0	4	*	0	4	*	0	4	*	0	4	*	0	4	*	0	4	*	0	4	*	0	4	*	0	4	*	0	4	*	0	4	*	0	4	*	0	4	*	0	4	*	0	4	*	0	4	*	0	4	*	0	4	*	0	4	*	0	4	*	0	4	*	0	4	*	0	4	*	0	4	*	0	4	*	0	4	*	0	4	*	0	16	NZ_CP051124.1	195268	4	*	0	4	*	0	4	*	0	5.47662e-14	0.494652	0.970588	2.70312e-15	3.58164e-07	87	6	9	1.95638	0.0	1.27586	1.41727	1.27586	1.41727	CTTTTGCCGAGCTCT	35	CTTTTGCAGAACTGT	25	CTTTTGCCGAACTCT	18	CTTTTGCCGAACTGT	7	CTTTTGACGAACTCT	1	CTTTTGCCGAACTCC	1	NNNNNNNNNNNNNNN	0	NNNNNNNNNNNNNNN	0	NNNNNNNNNNNNNNN	0	NNNNNNNNNNNNNNN	0	6.37256612972e-12	1	unique_annotation	1.0	6	3	5
GCGCCTTGGTCAGTGCAGTCGTTTCTT	4	*	0	4	*	0	4	*	0	4	*	0	4	*	0	4	*	0	4	*	0	4	*	0	4	*	0	4	*	0	4	*	0	4	*	0	4	*	0	4	*	0	4	*	0	4	*	0	4	*	0	4	*	0	4	*	0	4	*	0	4	*	0	4	*	0	4	*	0	4	*	0	4	*	0	4	*	0	4	*	0	4	*	0	4	*	0	4	*	0	4	*	0	4	*	0	16	NZ_CP051124.1	2593322	4	*	0	4	*	0	4	*	0	1.1321399999999999e-21	0.422714	0.910606	9.69187e-25	3.25023e-17	174	24	13	2.22617	0.0	0.568966	0.910903	0.568966	0.910836	TGGCAAAGTCTGTAT	94	TGGCAAAGTCCGTAT	48	TGGCAAAGTACGTAT	4	TGGCAAAGTCTGTTT	3	TGGGAAAGTCTGTAT	3	TTGCAAAGTCTGTAT	2	TGGCAAAGTCAGTAT	2	TGGCAAAGTATGTAT	2	TGGCAAACTCTGTAA	1	TGGCAAAGTCCATAT	1	1.6578746017e-19	1	unique_annotation	0.9195	7	5	9
GCGCGAGGGGCAGGAGGATTTTTTTGT	4	*	0	4	*	0	4	*	0	4	*	0	4	*	0	4	*	0	4	*	0	4	*	0	4	*	0	4	*	0	4	*	0	4	*	0	4	*	0	4	*	0	4	*	0	4	*	0	4	*	0	4	*	0	4	*	0	4	*	0	4	*	0	4	*	0	4	*	0	4	*	0	4	*	0	4	*	0	4	*	0	4	*	0	4	*	0	4	*	0	4	*	0	4	*	0	16	NZ_CP051124.1	1838294	4	*	0	4	*	0	4	*	0	5.55659e-42	0.467492	0.961894	1.59418e-43	3.88576e-27	269	12	15	1.99027	0.00371747	0.609665	0.912612	0.609665	0.912612	GTGCACCATCGGGCT	115	GTGCACCATCGGGTT	98	GTGCACCATTGGGCT	20	GTGCACCATCGGACT	19	GTGAACCATCGGGCT	10	GTGCACAATCGGGTT	1	GTGCACCATTGGTCT	1	GAGCACCATCGGGTT	1	CTGCACCATCGGCTT	1	GTGAAAAATCGGCCT	1	1.42405473184e-39	1	unique_annotation	0.9926	4	8	10
GCGCGCCAATAAAAACCAAAAAGGCAG	4	*	0	4	*	0	4	*	0	4	*	0	4	*	0	4	*	0	4	*	0	4	*	0	4	*	0	4	*	0	4	*	0	4	*	0	4	*	0	4	*	0	4	*	0	4	*	0	4	*	0	4	*	0	4	*	0	4	*	0	4	*	0	4	*	0	4	*	0	4	*	0	4	*	0	4	*	0	4	*	0	4	*	0	4	*	0	4	*	0	4	*	0	4	*	0	4	*	0	4	*	0	4	*	0	4	*	0	5.42745e-40	0.516111	1.0	1.39501e-41	2.91005e-19	237	5	14	1.97827	0.0	1.42616	1.4863	1.42194	1.48223	CTTAGCTGCCTCGTC	78	CTAGGCTGCCTCGTC	67	CTAGGCTGCCTCATC	55	CTTAGCTGCCTCATC	36	CTAGACTGCCTCGTC	1	NNNNNNNNNNNNNNN	0	NNNNNNNNNNNNNNN	0	NNNNNNNNNNNNNNN	0	NNNNNNNNNNNNNNN	0	NNNNNNNNNNNNNNN	0	1.32269101018e-37	0	unannotated	1.0	4	4	5
GCGCGCTTCATCGAGCTCGTTATACGC	4	*	0	4	*	0	4	*	0	4	*	0	4	*	0	4	*	0	4	*	0	4	*	0	4	*	0	4	*	0	4	*	0	4	*	0	4	*	0	4	*	0	4	*	0	4	*	0	4	*	0	4	*	0	4	*	0	4	*	0	4	*	0	4	*	0	4	*	0	4	*	0	4	*	0	4	*	0	4	*	0	4	*	0	4	*	0	4	*	0	4	*	0	4	*	0	0	NZ_CP051124.1	1770770	4	*	0	4	*	0	4	*	0	1.27864e-26	0.517283	0.985294	3.60178e-28	1.44264e-18	162	6	12	1.94559	0.0	1.46914	1.42719	1.46914	1.42719	CGAGTACACTGAAAT	61	TGAATACACCGAAAT	49	CGAATACACCGAAAT	34	CGAATACACTGAAAT	16	TGAATACACAGAAAT	1	TGAATACACCGATAT	1	NNNNNNNNNNNNNNN	0	NNNNNNNNNNNNNNN	0	NNNNNNNNNNNNNNN	0	NNNNNNNNNNNNNNN	0	2.15361045873e-24	1	unique_annotation	1.0	2	6	6
GCGCGGCGTTTCCAGTCCCAATGAGCT	4	*	0	4	*	0	4	*	0	4	*	0	4	*	0	4	*	0	4	*	0	4	*	0	4	*	0	4	*	0	4	*	0	4	*	0	4	*	0	4	*	0	4	*	0	4	*	0	4	*	0	4	*	0	4	*	0	4	*	0	4	*	0	4	*	0	4	*	0	4	*	0	4	*	0	4	*	0	4	*	0	4	*	0	4	*	0	4	*	0	4	*	0	4	*	0	0	NZ_CP051125.1	771058	4	*	0	4	*	0	4	*	0	9.5475e-51	0.483858	0.952442	1.75733e-52	1.84506e-15	334	20	14	2.79376	0.0	2.13174	2.38777	2.12575	2.38109	GTGGTGGTTTCGGTT	94	GCAGTGGTTACGATT	82	TCGGTGGTTACGGTT	58	GCGGTGGTTTTGGTT	36	GCGGTGGTTTCGGTT	25	GCGGTGGTTACAGTT	13	GCGGTGGTTACGGTT	8	GCGGTGGTTGCAGTT	6	GCAGTGGTCACGATT	1	GCAGTGGTTATGATT	1	3.02557081062e-48	1	unique_annotation	0.9701	7	7	8
GCGCTCCGGCACGTAGGCCGCTCTCGG	4	*	0	4	*	0	4	*	0	4	*	0	4	*	0	4	*	0	4	*	0	4	*	0	4	*	0	4	*	0	4	*	0	4	*	0	4	*	0	4	*	0	4	*	0	4	*	0	4	*	0	4	*	0	4	*	0	4	*	0	4	*	0	4	*	0	4	*	0	4	*	0	4	*	0	4	*	0	4	*	0	4	*	0	4	*	0	4	*	0	4	*	0	4	*	0	16	NZ_CP051125.1	335206	4	*	0	4	*	0	4	*	0	3.84039e-26	0.473271	0.985714	6.45915e-28	2.36358e-12	159	9	11	2.08976	0.00628931	1.04403	1.31924	1.04403	1.31924	TGGCGTGCCAACCCG	65	TGGCGTGCCACCCAG	44	TGGCATGCCAACCAG	25	TGGCGTGCCACCCCG	19	AGGCGTGCCAACCCG	2	TGGCGTGCCAGCCCG	1	TGGCGTGCCCCCCCG	1	TGGAGTGCCAACCCG	1	TGGCGTGCCACCCAA	1	NNNNNNNNNNNNNNN	0	6.3812023802800004e-24	1	unique_annotation	1.0	7	5	8
GCGCTCCTTTTTCGTTCTTATGCATCT	4	*	0	4	*	0	4	*	0	4	*	0	4	*	0	4	*	0	4	*	0	4	*	0	4	*	0	4	*	0	4	*	0	4	*	0	4	*	0	4	*	0	4	*	0	4	*	0	4	*	0	4	*	0	4	*	0	4	*	0	4	*	0	4	*	0	4	*	0	4	*	0	4	*	0	4	*	0	4	*	0	4	*	0	4	*	0	4	*	0	4	*	0	4	*	0	16	NZ_CP051124.1	570357	4	*	0	4	*	0	4	*	0	5.01725e-21	0.532019	0.978723	1.4938e-22	2.1568399999999997e-20	127	12	10	1.99585	0.0	0.708661	1.05912	0.685039	1.00112	CGTCGTTTCGAGTTT	51	CGTCATTTCGAGTTT	50	CGTCGCTTCGAGTTT	15	CGTCGTTTGGAGTTT	2	CGTCGTTTAGAGTTT	2	CGTCGCGTCGAGTTT	1	CGTCGTTTCGATTTT	1	CGTCATATCGAGTTT	1	CGTCGTTTCGCGTTT	1	AGTCGTTTAGAGTTT	1	7.21364583917e-19	1	unique_annotation	0.9843	7	8	6
GCGCTCGATAGCAGCGTCAATCCTGTG	4	*	0	4	*	0	4	*	0	4	*	0	4	*	0	4	*	0	4	*	0	4	*	0	4	*	0	4	*	0	4	*	0	4	*	0	4	*	0	4	*	0	4	*	0	4	*	0	4	*	0	4	*	0	4	*	0	4	*	0	4	*	0	4	*	0	4	*	0	4	*	0	4	*	0	4	*	0	4	*	0	4	*	0	4	*	0	4	*	0	4	*	0	4	*	0	16	NZ_CP051125.1	57973	4	*	0	4	*	0	4	*	0	4.95434e-19	0.518777	0.95	1.4951999999999998e-21	6.95857e-10	129	13	8	2.13107	0.0	1.21705	1.85816	1.21705	1.85816	CAAGGGTTGACTTCG	78	CAAGGCCTGACGTCG	13	CAAGGGCTGACATCC	11	CAAGGACTGACTTCG	8	CAAGGGCTAACATCC	6	CAAGGGCTGACTTCA	5	CAAGGCCTGACATCC	2	CAAGGGCTGCCATAC	1	CAAGGCCGGACATCC	1	CAAGGGCTAACATAC	1	6.73140011231e-17	1	unique_annotation	0.9767	10	8	5
GCGCTGAACGAGCAGTACATGCCACGT	4	*	0	4	*	0	4	*	0	4	*	0	4	*	0	4	*	0	4	*	0	4	*	0	4	*	0	4	*	0	4	*	0	4	*	0	4	*	0	4	*	0	4	*	0	4	*	0	4	*	0	4	*	0	4	*	0	4	*	0	4	*	0	4	*	0	4	*	0	4	*	0	4	*	0	4	*	0	4	*	0	4	*	0	4	*	0	4	*	0	4	*	0	4	*	0	0	NZ_CP051124.1	1836814	4	*	0	4	*	0	4	*	0	7.0495e-42	0.528643	0.982456	6.40116e-44	2.88921e-08	264	9	15	1.94588	0.0	1.20076	1.31527	1.20076	1.31527	TTTTCGGGTGATGAA	117	TTCGCGGGTGATGAA	77	TTCGCAGGTGATGAA	38	TTTGCGGGTGATGAA	26	TTCGCAGCTGATGAA	2	TTCGCAGGTGATGCA	1	TTCGCGGCTCATGAA	1	TACGCAGGTGATGAA	1	TTCGCGGGTGATGAG	1	NNNNNNNNNNNNNNN	0	1.8019393095899997e-39	1	unique_annotation	1.0	9	6	6
GCGCTGCCTCCTGGGCTATCGACACGC	4	*	0	4	*	0	4	*	0	4	*	0	4	*	0	4	*	0	4	*	0	4	*	0	4	*	0	4	*	0	4	*	0	4	*	0	4	*	0	4	*	0	4	*	0	4	*	0	4	*	0	4	*	0	4	*	0	4	*	0	4	*	0	4	*	0	4	*	0	4	*	0	4	*	0	4	*	0	4	*	0	4	*	0	4	*	0	4	*	0	4	*	0	4	*	0	0	NZ_CP051124.1	2821698	4	*	0	4	*	0	4	*	0	3.63171e-23	0.475343	1.0	1.03622e-24	4.75538e-11	136	6	12	1.93517	0.0	0.955882	1.22876	0.955882	1.22876	AGTACGACCGCTTTT	72	AGTACGACGGCTTTG	26	AATACGACGGCTTTG	13	AGTACGACGGCTTTA	13	AGTACGACGGCTTTT	11	AGAACGACAGCTTTT	1	NNNNNNNNNNNNNNN	0	NNNNNNNNNNNNNNN	0	NNNNNNNNNNNNNNN	0	NNNNNNNNNNNNNNN	0	5.54517583192e-21	1	unique_annotation	1.0	7	5	2
GCGCTGGATGGCGCGCCATGCTGTCGT	4	*	0	4	*	0	4	*	0	4	*	0	4	*	0	4	*	0	4	*	0	4	*	0	4	*	0	4	*	0	4	*	0	4	*	0	4	*	0	4	*	0	4	*	0	4	*	0	4	*	0	4	*	0	4	*	0	4	*	0	4	*	0	4	*	0	4	*	0	4	*	0	4	*	0	4	*	0	4	*	0	4	*	0	4	*	0	4	*	0	4	*	0	4	*	0	0	NZ_CP051125.1	723699	4	*	0	4	*	0	4	*	0	2.97325e-29	0.403123	0.936111	1.01012e-30	6.2785499999999996e-21	196	29	12	2.561	0.0102041	0.964286	1.3461	0.959184	1.3292	GGCTCGGGCTCAAGT	80	GGCTTGGGCTCAAGT	69	TGCTTGGGCTCAAGT	9	GGCTTGGGCGCAAGT	8	GGCTTTGGCTCAAGT	3	GGCGCGGGCTCAAGT	2	GGCTCCGGCTCAAGT	2	GGCTCGGGCGCAAGT	2	GGCGTGGGGTCCAGT	1	GGCCTGTGTGTTATA	1	5.40277344568e-27	1	unique_annotation	0.9031	6	8	8
GCGCTGTACCAGTTTGGCAGCAGCAAA	4	*	0	4	*	0	4	*	0	4	*	0	4	*	0	4	*	0	4	*	0	4	*	0	4	*	0	4	*	0	4	*	0	4	*	0	4	*	0	4	*	0	4	*	0	4	*	0	4	*	0	4	*	0	4	*	0	4	*	0	4	*	0	4	*	0	4	*	0	4	*	0	4	*	0	4	*	0	4	*	0	4	*	0	4	*	0	4	*	0	4	*	0	4	*	0	16	NZ_CP051124.1	1869604	4	*	0	4	*	0	4	*	0	5.49432e-13	0.475116	0.964286	1.53622e-14	8.64899e-07	82	11	7	1.9562	0.0	0.695122	0.957242	0.695122	0.956037	CGGCGCTGTTTAGGA	40	CGGCGCTGTTTAGGG	27	CGACGCTGTTTAGGG	7	CGGCGCTGTTGAGGA	1	CGCCGCTGTTTAGGG	1	CGACGCGGTTAAGGG	1	CGGCGCTGGTTAGGA	1	AGGCGCAGTTTAGGG	1	CGGCGCTGTATAGGA	1	CGGCGCTGTTATGGT	1	6.16908225727e-11	1	unique_annotation	0.9878	8	9	6
GCGCTTCATGCGTAGTAAGAAAATGGT	4	*	0	4	*	0	4	*	0	4	*	0	4	*	0	4	*	0	4	*	0	4	*	0	4	*	0	4	*	0	4	*	0	4	*	0	4	*	0	4	*	0	4	*	0	4	*	0	4	*	0	4	*	0	4	*	0	4	*	0	4	*	0	4	*	0	4	*	0	4	*	0	4	*	0	4	*	0	4	*	0	4	*	0	4	*	0	4	*	0	4	*	0	4	*	0	16	NZ_CP051125.1	581609	4	*	0	4	*	0	4	*	0	8.556e-25	0.55137	0.982759	3.14083e-26	1.92282e-09	149	5	12	1.96112	0.0	0.825503	1.17432	0.825503	1.17432	CAGGAGTGAGATAGC	50	CGGGAGTGAGATAGC	49	CAGGAGTGAGATAAC	25	CAGGAGTGATATAAC	24	CATGAGTGAGATAGC	1	NNNNNNNNNNNNNNN	0	NNNNNNNNNNNNNNN	0	NNNNNNNNNNNNNNN	0	NNNNNNNNNNNNNNN	0	NNNNNNNNNNNNNNN	0	1.36783804215e-22	1	unique_annotation	1.0	5	3	4
GCGCTTCTGGCATCACAGGCAGCCGTT	4	*	0	4	*	0	4	*	0	4	*	0	4	*	0	4	*	0	4	*	0	4	*	0	4	*	0	4	*	0	4	*	0	4	*	0	4	*	0	4	*	0	4	*	0	4	*	0	4	*	0	4	*	0	4	*	0	4	*	0	4	*	0	4	*	0	4	*	0	4	*	0	4	*	0	4	*	0	4	*	0	4	*	0	4	*	0	4	*	0	4	*	0	4	*	0	16	NZ_CP051124.1	2464553	4	*	0	4	*	0	4	*	0	5.5767e-17	0.484837	1.0	2.49951e-18	5.23158e-11	97	5	9	1.9926	0.0	1.14433	1.23883	1.14433	1.23883	TGCCCCATTGAATAA	35	TACCCCATTGAATGA	24	TGCCCCATTGGATGA	23	TGCCCCATTGAATGA	14	TACCCCATAGAATGA	1	NNNNNNNNNNNNNNN	0	NNNNNNNNNNNNNNN	0	NNNNNNNNNNNNNNN	0	NNNNNNNNNNNNNNN	0	NNNNNNNNNNNNNNN	0	7.136191563649999e-15	1	unique_annotation	1.0	6	2	4
GCGCTTGGCAAGCCCCAGAATCGATCC	4	*	0	4	*	0	4	*	0	4	*	0	4	*	0	4	*	0	4	*	0	4	*	0	4	*	0	4	*	0	4	*	0	4	*	0	4	*	0	4	*	0	4	*	0	4	*	0	4	*	0	4	*	0	4	*	0	4	*	0	4	*	0	4	*	0	4	*	0	4	*	0	4	*	0	4	*	0	4	*	0	4	*	0	4	*	0	4	*	0	4	*	0	4	*	0	0	NZ_CP051125.1	928481	4	*	0	4	*	0	4	*	0	7.20593e-10	0.500652	0.939394	2.20526e-11	3.45692e-07	67	7	5	2.16935	0.0	1.1194	1.16418	1.1194	1.16418	CGGCGATCACGCGCA	22	CGGCGATCACGCGTA	17	CAGCGATCACGCGTA	17	AGGCGATCACGCGTA	8	AGGCGATCACTCGTA	1	CAGCGCTCACGCGTA	1	CTGCGATCACGCGTA	1	NNNNNNNNNNNNNNN	0	NNNNNNNNNNNNNNN	0	NNNNNNNNNNNNNNN	0	7.11410340397e-08	1	unique_annotation	1.0	7	3	6
GCGGAGTCACCTTTGGCCAGCTACAAG	4	*	0	4	*	0	4	*	0	4	*	0	4	*	0	4	*	0	4	*	0	4	*	0	4	*	0	4	*	0	4	*	0	4	*	0	4	*	0	4	*	0	4	*	0	4	*	0	4	*	0	4	*	0	4	*	0	4	*	0	4	*	0	4	*	0	4	*	0	4	*	0	4	*	0	4	*	0	4	*	0	4	*	0	4	*	0	4	*	0	4	*	0	4	*	0	16	NZ_CP051124.1	62293	4	*	0	4	*	0	4	*	0	1.00749e-32	0.451439	0.962654	3.18991e-34	3.17506e-17	208	13	14	2.20719	0.0	1.53365	1.50084	1.53365	1.5007	AAGATGATTCGGGGC	69	AAGACGACTCGGGCC	68	AAGACGATTCGGGCC	31	AAGACGATTCGGGGC	31	AAGATGAATCGGGGC	1	AAGATGATCCGGGGC	1	AAGAAGATTCGGGCC	1	AAGACGACTCTGGCC	1	AAGATGATTCGGCGC	1	AAGAAGACTCGTGCC	1	2.02175144592e-30	1	unique_annotation	0.9856	9	4	9
GCGGATCGGTGGCGAGCACAGGCACAC	4	*	0	4	*	0	4	*	0	4	*	0	4	*	0	4	*	0	4	*	0	4	*	0	4	*	0	4	*	0	4	*	0	4	*	0	4	*	0	4	*	0	4	*	0	4	*	0	4	*	0	4	*	0	4	*	0	4	*	0	4	*	0	4	*	0	4	*	0	4	*	0	4	*	0	4	*	0	4	*	0	4	*	0	4	*	0	4	*	0	4	*	0	4	*	0	0	NZ_CP051124.1	512139	4	*	0	4	*	0	4	*	0	1.91483e-24	0.483484	1.0	7.16693e-26	9.58628e-18	144	7	9	1.92927	0.0	0.902778	1.31993	0.840278	1.20629	AACCGTGTGGTGTGG	69	AACCGTGTGGAGTGG	32	AGCCGTGCGGCGTGG	22	AACCGTGTGGCGTGG	18	AACCGTGTGGTGTGA	1	AACCGTGTGGAGCGG	1	AGACCGTGTGGTGTG	1	NNNNNNNNNNNNNNN	0	NNNNNNNNNNNNNNN	0	NNNNNNNNNNNNNNN	0	3.03061050747e-22	1	unique_annotation	1.0	7	4	6
GCGGATGCGCAGTTAGAGCCTGCCGCT	4	*	0	4	*	0	4	*	0	4	*	0	4	*	0	4	*	0	4	*	0	4	*	0	4	*	0	4	*	0	4	*	0	4	*	0	4	*	0	4	*	0	4	*	0	4	*	0	4	*	0	4	*	0	4	*	0	4	*	0	4	*	0	4	*	0	4	*	0	4	*	0	4	*	0	4	*	0	4	*	0	4	*	0	4	*	0	4	*	0	4	*	0	4	*	0	16	NZ_CP051124.1	869230	4	*	0	4	*	0	4	*	0	6.4821e-12	0.432559	0.927273	9.86195e-15	5.42437e-14	98	9	6	1.97699	0.0	0.897959	1.29897	0.897959	1.29897	GAATCGGAAGTTGAA	56	GAATCAGAAGTTGGG	16	GAATCAGAAGTTGAG	12	GAATCGGAAGTTGAC	6	GAATCGGAAGTTGAG	3	GAATCGGAAGTTGAT	2	GAATCGGAAGTAGAG	1	GAATCTGAAGTTGAC	1	GAATCGGAAGATGAA	1	NNNNNNNNNNNNNNN	0	6.98681626205e-10	1	unique_annotation	1.0	10	7	3
GCGGATTTTTCAGAACGATTGAGCTTG	4	*	0	4	*	0	4	*	0	4	*	0	4	*	0	4	*	0	4	*	0	4	*	0	4	*	0	4	*	0	4	*	0	4	*	0	4	*	0	4	*	0	4	*	0	4	*	0	4	*	0	4	*	0	4	*	0	4	*	0	4	*	0	4	*	0	4	*	0	4	*	0	4	*	0	4	*	0	4	*	0	4	*	0	4	*	0	4	*	0	4	*	0	4	*	0	4	*	0	4	*	0	4	*	0	4	*	0	5.51684e-16	0.501488	1.0	2.49425e-17	0.474286	91	4	9	1.95675	0.164835	1.06593	1.08425	1.06593	1.08425	GATTTTGATGATTCT	30	GATTTTGATGATTCC	25	GATTTTGATGATTTC	21	GTTTTTGATGATTCC	15	NNNNNNNNNNNNNNN	0	NNNNNNNNNNNNNNN	0	NNNNNNNNNNNNNNN	0	NNNNNNNNNNNNNNN	0	NNNNNNNNNNNNNNN	0	NNNNNNNNNNNNNNN	0	6.849248942009999e-14	0	unannotated	1.0	5	2	3
GCGGCAGGCTCTAACTGCGCGTCCGCC	4	*	0	4	*	0	4	*	0	4	*	0	4	*	0	4	*	0	4	*	0	4	*	0	4	*	0	4	*	0	4	*	0	4	*	0	4	*	0	4	*	0	4	*	0	4	*	0	4	*	0	4	*	0	4	*	0	4	*	0	4	*	0	4	*	0	4	*	0	4	*	0	4	*	0	4	*	0	4	*	0	4	*	0	4	*	0	4	*	0	4	*	0	4	*	0	0	NZ_CP051124.1	870053	4	*	0	4	*	0	4	*	0	1.0479499999999999e-22	0.561454	0.963845	1.25476e-26	2.45401e-10	157	11	11	1.91529	0.0	1.29299	1.41099	1.29299	1.41099	AAGGCATCTTCTTCG	70	AAAGCGTCTTCTTCG	51	AAAGTGTCTTCTTCG	26	AAGGCGTCTTCTTCG	2	AAAGGGTCTTCTTCG	2	AAGGCATCTTCTTCT	1	AACGAGGCTTCTACG	1	AAAGCGTCTTCTACG	1	AACGCGTCTTCTTCG	1	AAGGCATCTTCTGCG	1	1.57993046042e-20	1	unique_annotation	0.9936	8	8	6
GCGGCATTCACCCCTTAACGCAGCGTT	4	*	0	4	*	0	4	*	0	4	*	0	4	*	0	4	*	0	4	*	0	4	*	0	4	*	0	4	*	0	4	*	0	4	*	0	4	*	0	4	*	0	4	*	0	4	*	0	4	*	0	4	*	0	4	*	0	4	*	0	4	*	0	4	*	0	4	*	0	4	*	0	4	*	0	4	*	0	4	*	0	4	*	0	4	*	0	4	*	0	4	*	0	4	*	0	4	*	0	4	*	0	4	*	0	4	*	0	9.0261e-05	0.324253	0.97619	2.336e-10	0.0115158	62	9	2	2.78646	0.0	6.12903	7.33421	5.17742	6.11581	ATGTTTTAAAGGAGA	15	AGTTTCTATCTGGAA	13	ATGCGTAATGAACTA	9	ATGTGGCAATCCAGA	8	ATGTGTTTTCCTAGA	7	AGGCAATATTTCGTG	6	AGTTTCTATCTAGAG	2	AGGTAATATTTCGTG	1	ATGAGTAATGAACTA	1	NNNNNNNNNNNNNNN	0	0.00702410001222	0	unannotated	1.0	8	9	8
GCGGCCAAAGGTGTGCGTTTAGCCGGC	4	*	0	4	*	0	4	*	0	4	*	0	4	*	0	4	*	0	4	*	0	4	*	0	4	*	0	4	*	0	4	*	0	4	*	0	4	*	0	4	*	0	4	*	0	4	*	0	4	*	0	4	*	0	4	*	0	4	*	0	4	*	0	4	*	0	4	*	0	4	*	0	4	*	0	4	*	0	4	*	0	4	*	0	4	*	0	4	*	0	4	*	0	4	*	0	16	NZ_CP051124.1	514363	4	*	0	4	*	0	4	*	0	1.4037e-28	0.48362	0.972222	4.81446e-30	1.40539e-07	177	12	13	2.03473	0.0	0.966102	1.29237	0.966102	1.29231	GTTGAGGCGATCGTG	74	GTTGAGGCGATTGTT	61	GTTGAAGCGATCGTG	21	GTTGAGGCGATTGTG	13	GTTGAAGAGATCGTG	1	GTTGAGGCGATCTTG	1	GATGAGGCGATTGTT	1	GTTGAGGAGATCGTG	1	GATGAGGCGATCGTG	1	GTTCAGGCGATCGTG	1	2.5014683543500002e-26	1	unique_annotation	0.9887	8	6	5
GCGGCGAGCGAACGGGGAGCAGCCCAG	4	*	0	4	*	0	4	*	0	4	*	0	0	NC_004431.1	4444981	0	NC_000913.3	4037763	0	U00096.3	4037763	4	*	0	4	*	0	4	*	0	4	*	0	4	*	0	4	*	0	4	*	0	4	*	0	4	*	0	4	*	0	4	*	0	4	*	0	4	*	0	4	*	0	4	*	0	4	*	0	0	CBWK010000749.1/1401-4302	245	4	*	0	4	*	0	4	*	0	4	*	0	4	*	0	4	*	0	4	*	0	4	*	0	4	*	0	4	*	0	4	*	0	4	*	0	1.7629800000000003e-18	0.358712	0.905765	9.94234e-21	8.58924e-17	142	11	3	2.1475	0.0	2.42254	2.7298	2.42254	2.7298	AGCCTGAATCAGTGT	43	AACCTTAATCACTAT	43	GACCTTAATCAGCAT	41	AGCCTGAATCAGTAT	8	AACCTTAATCAGCAT	1	CACCTTAATCACTAT	1	AGCCTGAATCAGGGT	1	GACCTTAATCAGAAT	1	AGCCTGAATCAGCGT	1	AGCCTGAATCCGTGT	1	2.35713552356e-16	4	multiple_annotations	0.993	5	8	10	CBWK010000749.1/1401-4302 Klebsiella pneumoniae IS43, WGS project CBWK01000000 data, contig: rep_c862|Klebsiella pneumoniae IS43|Gene; rRNA;|RF02541|LSU_rRNA_bacteria|Bacterial large subunit ribosomal RNA
GCGGCGTTTCAGTGCCTGTGCACGCCA	4	*	0	4	*	0	4	*	0	4	*	0	4	*	0	4	*	0	4	*	0	4	*	0	4	*	0	4	*	0	4	*	0	4	*	0	4	*	0	4	*	0	4	*	0	4	*	0	4	*	0	4	*	0	4	*	0	4	*	0	4	*	0	4	*	0	4	*	0	4	*	0	4	*	0	4	*	0	4	*	0	4	*	0	4	*	0	4	*	0	4	*	0	4	*	0	0	NZ_CP051124.1	2122256	4	*	0	4	*	0	4	*	0	6.7416799999999995e-21	0.485134	0.97619	3.47564e-23	5.07556e-08	130	10	12	1.93091	0.0	0.630769	0.941324	0.630769	0.941205	ACCTGTACCGTTCCA	51	GCCTGTACCGTTCCA	39	ACCAGTACCGTTCCA	33	CCCTGTACCGTTCCA	1	ACCTGTACCGTCCAA	1	CCCTGTACCGTACCA	1	ACCTGTACCGATCCA	1	ACCAGTACCGTTACA	1	ACCTGTAACGTTCCA	1	ACCTGTACCGTTCCC	1	9.65834053866e-19	1	unique_annotation	1.0	6	8	8
GCGGCGTTTCCAGTCCCAATGAGCCGT	4	*	0	4	*	0	4	*	0	4	*	0	4	*	0	4	*	0	4	*	0	4	*	0	4	*	0	4	*	0	4	*	0	4	*	0	4	*	0	4	*	0	4	*	0	4	*	0	4	*	0	4	*	0	4	*	0	4	*	0	4	*	0	4	*	0	4	*	0	4	*	0	4	*	0	4	*	0	4	*	0	4	*	0	4	*	0	4	*	0	4	*	0	4	*	0	0	NZ_CP051125.1	763429	4	*	0	4	*	0	4	*	0	6.35536e-33	0.412728	0.9875	1.95686e-34	2.30375e-17	200	10	13	2.24817	0.0	1.265	1.71372	1.265	1.71367	AGTGGTTATGGTTGT	83	GGTGGTTATGGTTGT	58	GGTGGTTGCAGTTGT	17	TGTGGTTACGGCTGT	17	GGTGGCTACGGTTGT	11	GGTGGTTACGGTTGG	10	GGTGGTGATGGTTGT	1	GGTGGTTTCAGTTGT	1	GGTGGCTGCAGTTGT	1	GGTGGTTATGGTTGG	1	1.2825314020099999e-30	1	unique_annotation	1.0	8	9	6
GCGGGAAGATTAAACGCCGTTCGTGCT	4	*	0	4	*	0	4	*	0	4	*	0	4	*	0	4	*	0	4	*	0	4	*	0	4	*	0	4	*	0	4	*	0	4	*	0	4	*	0	4	*	0	4	*	0	4	*	0	4	*	0	4	*	0	4	*	0	4	*	0	4	*	0	4	*	0	4	*	0	4	*	0	4	*	0	4	*	0	4	*	0	4	*	0	4	*	0	4	*	0	4	*	0	4	*	0	16	NZ_CP051124.1	1925941	4	*	0	4	*	0	4	*	0	1.52826e-18	0.467172	0.97619	5.41728e-20	0.0024851	112	9	10	2.02197	0.0	1.19643	1.75756	1.19643	1.75756	TGTATAAGCCAGGCG	56	TATATAGGCCGGGAG	23	TGTATAGGCCAGGCG	15	TGTATAAGCCTGGCG	13	TGTATAGTCCAGGCG	1	TCTATAAGCCAGGCG	1	TATATAGCCCGGGAG	1	TATATAGGACGGGAG	1	TGTATAAGACAGGCG	1	NNNNNNNNNNNNNNN	0	2.04716199533e-16	1	unique_annotation	1.0	9	4	7
GCGGGTTGCTGGCGCCATAAAATTTGC	4	*	0	4	*	0	4	*	0	4	*	0	4	*	0	4	*	0	4	*	0	4	*	0	4	*	0	4	*	0	4	*	0	4	*	0	4	*	0	4	*	0	4	*	0	4	*	0	4	*	0	4	*	0	4	*	0	4	*	0	4	*	0	4	*	0	4	*	0	4	*	0	4	*	0	4	*	0	4	*	0	4	*	0	4	*	0	4	*	0	4	*	0	4	*	0	16	NZ_CP051124.1	70468	4	*	0	4	*	0	4	*	0	3.68397e-25	0.458859	0.983607	1.34291e-26	9.17778e-20	151	6	11	1.96742	0.00662252	1.1457	1.33907	1.1457	1.33907	GCCACCTGCGCACCT	58	GCTGCCTGCGCACCT	44	GCCGCCTGCGCACCT	29	GCCGCCTGCGCGCCG	18	GCCACCTGAGCACCT	1	GCCCCCTGCGCACCT	1	NNNNNNNNNNNNNNN	0	NNNNNNNNNNNNNNN	0	NNNNNNNNNNNNNNN	0	NNNNNNNNNNNNNNN	0	5.95129413759e-23	1	unique_annotation	1.0	5	6	3
GCGGTGGTTACGGCTGTTGCGTTTGAG	4	*	0	4	*	0	4	*	0	4	*	0	4	*	0	4	*	0	4	*	0	4	*	0	4	*	0	4	*	0	4	*	0	4	*	0	4	*	0	4	*	0	4	*	0	4	*	0	4	*	0	4	*	0	4	*	0	4	*	0	4	*	0	4	*	0	4	*	0	4	*	0	4	*	0	4	*	0	4	*	0	4	*	0	4	*	0	4	*	0	4	*	0	4	*	0	4	*	0	4	*	0	4	*	0	4	*	0	1.25562e-25	0.354893	0.96775	2.9202e-27	9.79322e-17	162	8	8	2.14531	0.0	1.31481	1.8872	0.944444	1.23848	TTTGGTGTTATGCGT	69	TTTAGTGTTATGCGT	41	TTTAGTGTTAATGCG	20	TTTAGTGCTATGCGT	19	TTTTGTGTTATGCGT	10	TTTAGTTTTATGCGT	1	TTTGGTGTTATGTGT	1	TTTGGTGTTATTCGT	1	NNNNNNNNNNNNNNN	0	NNNNNNNNNNNNNNN	0	2.05581228858e-23	0	unannotated	1.0	5	7	7
GCGGTGGTTTCGGTTTTTGTGTTTGAG	4	*	0	4	*	0	4	*	0	4	*	0	4	*	0	4	*	0	4	*	0	4	*	0	4	*	0	4	*	0	4	*	0	4	*	0	4	*	0	4	*	0	4	*	0	4	*	0	4	*	0	4	*	0	4	*	0	4	*	0	4	*	0	4	*	0	4	*	0	4	*	0	4	*	0	4	*	0	4	*	0	4	*	0	4	*	0	4	*	0	4	*	0	4	*	0	0	NZ_CP051125.1	777779	4	*	0	4	*	0	4	*	0	4.29629e-18	0.442046	0.976744	1.7878e-19	1.33571e-12	111	6	8	2.17516	0.0	2.53153	3.34382	1.75676	2.24505	TTTAGCGTTATGCGT	46	TTTAGTGGTAATGCG	21	TTTCGTGTTATGCGT	18	TTTAGTGTTATGCGT	14	TTTAGTGGTAATACG	11	TTTAGTGGGAATGGG	1	NNNNNNNNNNNNNNN	0	NNNNNNNNNNNNNNN	0	NNNNNNNNNNNNNNN	0	NNNNNNNNNNNNNNN	0	5.68015423047e-16	1	unique_annotation	1.0	5	6	5
GCGGTGGTTTTGGTTGTTGTGTTTGAG	4	*	0	4	*	0	4	*	0	4	*	0	4	*	0	4	*	0	4	*	0	4	*	0	4	*	0	4	*	0	4	*	0	4	*	0	4	*	0	4	*	0	4	*	0	4	*	0	4	*	0	4	*	0	4	*	0	4	*	0	4	*	0	4	*	0	4	*	0	4	*	0	4	*	0	4	*	0	4	*	0	4	*	0	4	*	0	4	*	0	4	*	0	4	*	0	0	NZ_CP051125.1	789070	4	*	0	4	*	0	4	*	0	1.06465e-13	0.516639	0.977778	5.94155e-16	2.21706e-09	91	6	5	2.1309	0.0	1.05495	1.83468	0.758242	1.25665	TTTAGTGGTAATGCG	40	TTTAGTGGTGATGCG	18	TTTAGTGCTAATGCG	14	TTTAGTGTTATGCGT	9	TTTGGTGGTAATGCG	9	TTTAGTGGTAATTCG	1	NNNNNNNNNNNNNNN	0	NNNNNNNNNNNNNNN	0	NNNNNNNNNNNNNNN	0	NNNNNNNNNNNNNNN	0	1.22650377445e-11	1	unique_annotation	1.0	4	5	6
GCGGTGTCACTTGCCATGCAGCGCAAG	4	*	0	4	*	0	4	*	0	4	*	0	4	*	0	4	*	0	4	*	0	4	*	0	4	*	0	4	*	0	4	*	0	4	*	0	4	*	0	4	*	0	4	*	0	4	*	0	4	*	0	4	*	0	4	*	0	4	*	0	4	*	0	4	*	0	4	*	0	4	*	0	4	*	0	4	*	0	4	*	0	4	*	0	4	*	0	4	*	0	4	*	0	4	*	0	0	NZ_CP051124.1	656980	4	*	0	4	*	0	4	*	0	8.201820000000001e-32	0.466178	0.97561	2.3205000000000002e-33	9.1316e-10	196	9	15	2.17611	0.0	0.933673	1.27556	0.933673	1.27556	CCTTGGGTTACGCCG	74	CTTTGGGTTACACCG	49	CCTTGGGTTACCCCG	43	CTTTGGGTTACGCCG	17	CCTTAGGTTGCGCCG	9	TCTTGGGTTACGCCG	1	CATTGGGTTACCCCG	1	CCTTGGGTTACCACG	1	CTTTGGGTTACCCCG	1	NNNNNNNNNNNNNNN	0	1.60379411713e-29	1	unique_annotation	1.0	8	6	6
GCGGTTACGGTTGTTGTGTTTGAGTTT	4	*	0	4	*	0	4	*	0	4	*	0	4	*	0	4	*	0	4	*	0	4	*	0	4	*	0	4	*	0	4	*	0	4	*	0	4	*	0	4	*	0	4	*	0	4	*	0	4	*	0	4	*	0	4	*	0	4	*	0	4	*	0	4	*	0	4	*	0	4	*	0	4	*	0	4	*	0	4	*	0	4	*	0	4	*	0	4	*	0	4	*	0	4	*	0	0	NZ_CP051125.1	765632	4	*	0	4	*	0	4	*	0	5.9609e-10	0.32869	0.984127	6.18574e-17	3.26062e-05	102	7	4	2.13602	0.0	4.37255	4.64842	2.33333	2.37468	AGCGCTATGCGTTGC	39	AGTGGTAGTGCGTTG	32	AGTGGTAGTGCGTTA	12	AGTGGTATGCGTTGC	11	AGTGGTATCCGTTGT	6	AGCGCTATGTGTTGC	1	AGTGGTATGTGTTGC	1	NNNNNNNNNNNNNNN	0	NNNNNNNNNNNNNNN	0	NNNNNNNNNNNNNNN	0	5.90797604022e-08	1	unique_annotation	1.0	6	7	5
GCGGTTGCGCTGAACGAGCAGTACATG	4	*	0	4	*	0	4	*	0	4	*	0	4	*	0	4	*	0	4	*	0	4	*	0	4	*	0	4	*	0	4	*	0	4	*	0	4	*	0	4	*	0	4	*	0	4	*	0	4	*	0	4	*	0	4	*	0	4	*	0	4	*	0	4	*	0	4	*	0	4	*	0	4	*	0	4	*	0	4	*	0	4	*	0	4	*	0	4	*	0	4	*	0	4	*	0	0	NZ_CP051124.1	1836808	4	*	0	4	*	0	4	*	0	1.33917e-42	0.525169	0.980233	4.06396e-45	3.33763e-23	269	9	15	1.92402	0.431227	1.2119	1.28913	1.2119	1.28913	CCACGTTTTTCGGGT	115	CCACGTTTCGCGGGT	85	CCACGTTTCGCAGGT	38	CCACGTTTTGCGGGT	26	CCACGATTCGCAGGT	1	CCACGTTTCGCAGCT	1	ACACGTTTTTCGGGT	1	CCACGTTACGCAGGT	1	CCACGTTTCGCGGCT	1	NNNNNNNNNNNNNNN	0	3.48564049748e-40	1	unique_annotation	1.0	8	6	5
GCGTAACTCAGCTTAATTCACATGCAT	4	*	0	4	*	0	4	*	0	4	*	0	4	*	0	4	*	0	4	*	0	4	*	0	4	*	0	4	*	0	4	*	0	4	*	0	4	*	0	4	*	0	4	*	0	4	*	0	4	*	0	4	*	0	4	*	0	4	*	0	4	*	0	4	*	0	4	*	0	4	*	0	4	*	0	4	*	0	4	*	0	4	*	0	4	*	0	4	*	0	4	*	0	4	*	0	4	*	0	4	*	0	4	*	0	4	*	0	4.34635e-27	0.380193	1.0	1.03527e-28	3.05017e-20	163	6	5	1.95791	0.0	3.77914	5.51602	3.28221	4.87268	TACGCGATAACGCGC	86	TACTCCCAATCTGGG	27	TAGGGGTAAGTACCC	18	TAGGCCTCAAAGGCC	16	TACACCGATAAGGTG	15	TAAGCAATTCGCTCT	1	NNNNNNNNNNNNNNN	0	NNNNNNNNNNNNNNN	0	NNNNNNNNNNNNNNN	0	NNNNNNNNNNNNNNN	0	7.41958122357e-25	0	unannotated	1.0	7	6	6
GCGTAATGTTTTACCGTCGATGGCAAT	4	*	0	4	*	0	4	*	0	4	*	0	4	*	0	4	*	0	4	*	0	4	*	0	4	*	0	4	*	0	4	*	0	4	*	0	4	*	0	4	*	0	4	*	0	4	*	0	4	*	0	4	*	0	4	*	0	4	*	0	4	*	0	4	*	0	4	*	0	4	*	0	4	*	0	4	*	0	4	*	0	4	*	0	4	*	0	4	*	0	4	*	0	4	*	0	4	*	0	4	*	0	4	*	0	4	*	0	2.13167e-25	0.519672	0.939067	1.0804e-28	1.05258e-05	183	23	11	2.06698	0.0	1.28962	1.77181	1.28415	1.75272	CACTTCACCATCCGT	100	CACTTCACCATCTTC	55	CACTTCACCATACGT	3	CACTTAACCATCCGT	2	CACTTCACCATCCGG	2	CACATCACCATCCGT	2	CACTTCACCAACTTC	2	AACTTCACCATCCGT	2	AACTTCACCATCTTC	1	CACTACACCATCCGT	1	3.46745131346e-23	0	unannotated	0.929	7	8	7
GCGTCATGTGTAAACTCTTTTATACGT	4	*	0	4	*	0	4	*	0	4	*	0	4	*	0	4	*	0	4	*	0	4	*	0	4	*	0	4	*	0	4	*	0	4	*	0	4	*	0	4	*	0	4	*	0	4	*	0	4	*	0	4	*	0	4	*	0	4	*	0	4	*	0	4	*	0	4	*	0	4	*	0	4	*	0	4	*	0	4	*	0	4	*	0	4	*	0	4	*	0	4	*	0	4	*	0	16	NZ_CP051125.1	1090185	4	*	0	4	*	0	4	*	0	1.5272900000000002e-18	0.527426	1.0	5.990300000000001e-20	1.02219e-11	106	7	8	2.03752	0.0	0.971698	1.05894	0.971698	1.05894	TATTGGATGTTGCGC	39	TATTAGATGTTGCGC	34	TGTTAGATGTTGCGC	18	TATTAGATGTTGTGC	12	TATTAGATGAAGCGC	1	TATTAGATCTTGAGC	1	TGTTAGATGTTGAGC	1	NNNNNNNNNNNNNNN	0	NNNNNNNNNNNNNNN	0	NNNNNNNNNNNNNNN	0	2.0458820928599999e-16	1	unique_annotation	1.0	6	5	7
GCGTCCAATCAGGTATTCATCTTTCTC	4	*	0	4	*	0	4	*	0	4	*	0	4	*	0	4	*	0	4	*	0	4	*	0	4	*	0	4	*	0	4	*	0	4	*	0	4	*	0	4	*	0	4	*	0	4	*	0	4	*	0	4	*	0	4	*	0	4	*	0	4	*	0	4	*	0	4	*	0	4	*	0	4	*	0	4	*	0	4	*	0	4	*	0	4	*	0	4	*	0	4	*	0	4	*	0	16	NZ_CP051124.1	881614	4	*	0	4	*	0	4	*	0	3.4281099999999997e-42	0.468208	0.95935	3.49377e-44	5.08484e-15	277	16	15	1.98504	0.0	0.631769	0.782583	0.631769	0.782583	TTCATCGTAGAGAAC	114	TTCATCGTAGAGTAC	79	TTCATCGTAGAGCAC	68	TTCATAGTAGAGAAC	3	TTCAACGTAGAGCAC	2	TTCATAGTAGCGCAC	1	TTCATCGAAGAGTAC	1	TTAATAGTAGAGAAC	1	TTCATCGGAGAGAAC	1	TTCATAGTAGAGCAC	1	8.83116402184e-40	1	unique_annotation	0.9783	7	6	7
GCGTCCGCCAAGGCATCTTCTTCGGTG	4	*	0	4	*	0	4	*	0	4	*	0	4	*	0	4	*	0	4	*	0	4	*	0	4	*	0	4	*	0	4	*	0	4	*	0	4	*	0	4	*	0	4	*	0	4	*	0	4	*	0	4	*	0	4	*	0	4	*	0	4	*	0	4	*	0	4	*	0	4	*	0	4	*	0	4	*	0	4	*	0	4	*	0	4	*	0	4	*	0	4	*	0	4	*	0	0	NZ_CP051124.1	868703	4	*	0	4	*	0	4	*	0	8.18448e-19	0.476456	0.943396	3.4924199999999995e-20	4.7761e-11	127	15	9	2.39249	0.0	1.33071	1.51769	1.33071	1.50719	TACTCAGGCAAATCG	52	TACTCGGATAAATCG	27	TACTCGGGTAAATCG	27	TACTCGGGCAAATCG	9	TACTCGGGAAAATCG	2	TACTCGGCCAAATCG	1	TACTCACGCAAATCG	1	TACTCAGGCTAATCG	1	TACTCCGGCAAATCG	1	TACACGGGTAAATCG	1	1.10510373119e-16	1	unique_annotation	0.9606	7	8	6
GCGTCTCTTCCGCAGCCCGTAGGCCAA	4	*	0	4	*	0	4	*	0	4	*	0	4	*	0	4	*	0	4	*	0	4	*	0	4	*	0	4	*	0	4	*	0	4	*	0	4	*	0	4	*	0	4	*	0	4	*	0	4	*	0	4	*	0	4	*	0	4	*	0	4	*	0	4	*	0	4	*	0	4	*	0	4	*	0	4	*	0	4	*	0	4	*	0	4	*	0	4	*	0	4	*	0	4	*	0	0	NZ_CP051124.1	2396777	4	*	0	4	*	0	4	*	0	2.8452000000000003e-30	0.524351	0.959083	5.732930000000001e-32	3.25335e-12	194	11	12	1.91725	0.00515464	0.891753	1.10464	0.891753	1.10464	CGCTACTTGCACCGT	89	CGCTACTTGCCCCGT	64	CTCTAATTGCCCCGT	23	CTCTACTTGCCCCGT	11	CGCTACTTGCCCCGG	1	CTCTACTTGCCCCGC	1	CTCTACTTGCCCGGT	1	CCCTACTTGCACCGT	1	CGCTACTTGCCCCCT	1	CTCTAATAGCCCCGT	1	5.32351229522e-28	1	unique_annotation	0.9948	9	5	7
GCGTGCAGACCTGAGTTGAGCTCTTTG	4	*	0	4	*	0	4	*	0	4	*	0	4	*	0	4	*	0	4	*	0	4	*	0	4	*	0	4	*	0	4	*	0	4	*	0	4	*	0	4	*	0	4	*	0	4	*	0	4	*	0	4	*	0	4	*	0	4	*	0	4	*	0	4	*	0	4	*	0	4	*	0	4	*	0	4	*	0	4	*	0	4	*	0	4	*	0	4	*	0	4	*	0	4	*	0	16	NZ_CP051124.1	1767043	4	*	0	4	*	0	4	*	0	2.57471e-21	0.445441	1.0	1.03133e-22	4.51441e-06	126	8	9	2.092	0.0	1.42063	1.85435	1.42063	1.85435	CTCCCTACTTTCGCT	47	ATCCCTACTTTCGAT	38	ATCCCTACTTTCGCT	24	ATTCCGACCTTTGCC	12	CTCCCTACTATCGCT	2	CTCCCTACTTTCTCT	1	ATCACTACTTTCGAT	1	CTCCCTACTTTCGAT	1	NNNNNNNNNNNNNNN	0	NNNNNNNNNNNNNNN	0	3.73252188994e-19	1	unique_annotation	1.0	4	6	7
GCGTGCCTGCACCCCTTAACGCGGCGT	4	*	0	4	*	0	4	*	0	4	*	0	4	*	0	4	*	0	4	*	0	4	*	0	4	*	0	4	*	0	4	*	0	4	*	0	4	*	0	4	*	0	4	*	0	4	*	0	4	*	0	4	*	0	4	*	0	4	*	0	4	*	0	4	*	0	4	*	0	4	*	0	4	*	0	4	*	0	4	*	0	4	*	0	4	*	0	4	*	0	4	*	0	4	*	0	4	*	0	4	*	0	4	*	0	4	*	0	9.62754e-22	0.58149	1.0	9.233379999999999e-38	4.48437e-10	217	9	7	2.33303	0.331797	6.31797	7.47273	5.71429	6.32113	TATGTGTTTTTTAGC	71	TAGCGGCTCCAGTTA	66	TATGCTTAATCACGT	39	TATATGCTCATATGA	17	TATGGCGCAAAGCAT	11	TATGCAACATGGAGG	8	TATGTTTCCTAATAC	3	TATGCTTTTTGACGG	1	TATGTGTATTTTAGG	1	NNNNNNNNNNNNNNN	0	1.41263638793e-19	0	unannotated	1.0	10	9	9
GCGTGCTCATCGCCCACGATAGGGATG	4	*	0	4	*	0	4	*	0	4	*	0	4	*	0	4	*	0	4	*	0	4	*	0	4	*	0	4	*	0	4	*	0	4	*	0	4	*	0	4	*	0	4	*	0	4	*	0	4	*	0	4	*	0	4	*	0	4	*	0	4	*	0	4	*	0	4	*	0	4	*	0	4	*	0	4	*	0	4	*	0	4	*	0	4	*	0	4	*	0	4	*	0	4	*	0	4	*	0	4	*	0	4	*	0	4	*	0	8.9201e-26	0.516387	0.916801	3.1801000000000002e-27	1.27128e-11	182	14	13	2.18214	0.0	1.12637	1.37144	1.12637	1.37144	CGACGACCGACGATT	78	CGACGACCCACGATC	61	CGGCGACCGACGATC	15	CGACGACCTACGATC	12	CGACGCCCGACGATT	5	CGACGCCCCACGATC	2	CGCCGACCCACGATC	2	CGACGACCCACGATT	1	CGACGACAGACGATT	1	CGACGACCCACGCTC	1	1.46668115743e-23	0	unannotated	0.978	9	9	3
GCGTTAGCTTCTTAAAGCGAAAATCAT	4	*	0	4	*	0	4	*	0	4	*	0	4	*	0	4	*	0	4	*	0	4	*	0	4	*	0	4	*	0	4	*	0	4	*	0	4	*	0	4	*	0	4	*	0	4	*	0	4	*	0	4	*	0	4	*	0	4	*	0	4	*	0	4	*	0	4	*	0	4	*	0	4	*	0	4	*	0	4	*	0	4	*	0	4	*	0	4	*	0	4	*	0	4	*	0	0	NZ_CP051125.1	770610	4	*	0	4	*	0	4	*	0	3.1527299999999995e-39	0.47848	0.989899	6.37514e-41	1.37169e-07	239	7	14	1.97501	0.0	3.3431	3.91234	2.41841	2.3444	CAAAATCTGAAGTTA	90	CAAAATCTGGGTTTA	74	AAAATCTGGGTTTAA	54	CAAAATTTGGGTTTG	10	CAAAATCTGTGTTTA	9	AAAATCTGCGTTTAA	1	CAAAATGTGGGTTTA	1	NNNNNNNNNNNNNNN	0	NNNNNNNNNNNNNNN	0	NNNNNNNNNNNNNNN	0	7.53274017717e-37	1	unique_annotation	1.0	6	7	6
GCGTTAGTTTCTCTCAGGAAAAGTCAT	4	*	0	4	*	0	4	*	0	4	*	0	4	*	0	4	*	0	4	*	0	4	*	0	4	*	0	4	*	0	4	*	0	4	*	0	4	*	0	4	*	0	4	*	0	4	*	0	4	*	0	4	*	0	4	*	0	4	*	0	4	*	0	4	*	0	4	*	0	4	*	0	4	*	0	4	*	0	4	*	0	4	*	0	4	*	0	4	*	0	4	*	0	4	*	0	4	*	0	4	*	0	4	*	0	4	*	0	1.42097e-15	0.345186	0.901445	1.75464e-17	1.17652e-07	115	9	7	1.9171	0.756522	1.4	2.0241	1.4	2.0241	CAAAAATTCAAACGT	64	CAAAAATTCAAGCGC	19	CGAAAACTCAAGCGC	16	TAATAATTCAATCGC	11	CAAAAAATAAAACCT	1	CAAAAATTAAAGCGC	1	AAAAAATTCAAGCGC	1	CAAAAATTAAAACGT	1	CGAAAACTCAAGCCC	1	NNNNNNNNNNNNNNN	0	1.7416806281100001e-13	0	unannotated	1.0	9	8	6
GCGTTATGCGTTGTCAGCCCCTTAGGC	4	*	0	4	*	0	4	*	0	4	*	0	4	*	0	4	*	0	4	*	0	4	*	0	4	*	0	4	*	0	4	*	0	4	*	0	4	*	0	4	*	0	4	*	0	4	*	0	4	*	0	4	*	0	4	*	0	4	*	0	4	*	0	4	*	0	4	*	0	4	*	0	4	*	0	4	*	0	4	*	0	4	*	0	4	*	0	4	*	0	4	*	0	4	*	0	0	NZ_CP051125.1	765660	4	*	0	4	*	0	4	*	0	1.7523999999999994e-28	0.434213	0.945015	5.93597e-30	9.12512e-32	187	11	12	2.39684	0.0	1.92513	2.84906	1.79679	2.64988	GGGCGTTATGTGTAT	72	GGGCGTTAGGCTTAA	44	GGGCGTTATGTGTTT	29	GGGCGTTATAACCTA	18	GGGCGTTATGCGTAT	12	GGGCGTTATGTGCAT	7	GGGCATTATGTGTAT	1	GGGCGTTCGGATGAG	1	GGACGTTATGTGTAT	1	GGGCGTTAGCAAGCA	1	3.11410874661e-26	1	unique_annotation	0.9947	9	7	8
GCGTTATTCTTACTGTACTTGAGTTTA	4	*	0	4	*	0	4	*	0	4	*	0	4	*	0	4	*	0	4	*	0	4	*	0	4	*	0	4	*	0	4	*	0	4	*	0	4	*	0	4	*	0	4	*	0	4	*	0	4	*	0	4	*	0	4	*	0	4	*	0	4	*	0	4	*	0	4	*	0	4	*	0	4	*	0	4	*	0	4	*	0	4	*	0	4	*	0	4	*	0	4	*	0	4	*	0	16	NZ_CP051125.1	1003146	4	*	0	4	*	0	4	*	0	5.45832e-32	0.51175	1.0	8.30724e-34	5.7674199999999995e-25	190	7	9	2.0641	0.0	1.1	1.5262	1.1	1.5262	AATATCGAGAGAGAC	67	AATATCGAGAGAGAG	44	AATATCGAGAGACGG	42	AATGTCGAGAGAGAC	34	AATGTCGAGAGAAAC	1	AATATAGAGAGAGAC	1	AATGTCGAGAGAGCC	1	NNNNNNNNNNNNNNN	0	NNNNNNNNNNNNNNN	0	NNNNNNNNNNNNNNN	0	1.07284424801e-29	1	unique_annotation	1.0	6	6	5
GCGTTCTGGGATGACAACGGTATTTCT	4	*	0	4	*	0	4	*	0	4	*	0	4	*	0	4	*	0	4	*	0	4	*	0	4	*	0	4	*	0	4	*	0	4	*	0	4	*	0	4	*	0	4	*	0	4	*	0	4	*	0	4	*	0	4	*	0	4	*	0	4	*	0	4	*	0	4	*	0	4	*	0	4	*	0	4	*	0	4	*	0	4	*	0	4	*	0	4	*	0	4	*	0	4	*	0	16	NZ_CP051124.1	1438211	4	*	0	4	*	0	4	*	0	2.43802e-23	0.419177	0.947507	6.83271e-25	1.45026e-07	151	9	10	2.54854	0.0	1.07947	1.61095	1.03311	1.51797	ATCGACGGTCACGTG	44	ATCGACGGTCACGTT	31	ATTGATGGTCACGTG	28	ATCGATGGTCACGTG	19	ATCGACGGCCACGTG	18	ATTGATGGCCACGTG	8	ATCGACGGTCACGAG	1	ATTGATGGTCACGTC	1	ATTATGGTCACGTGG	1	NNNNNNNNNNNNNNN	0	3.74060025307e-21	1	unique_annotation	1.0	10	8	3
GCGTTGACAGTCCCTCTTGAGGCATTT	4	*	0	4	*	0	4	*	0	4	*	0	4	*	0	4	*	0	4	*	0	4	*	0	4	*	0	4	*	0	4	*	0	4	*	0	4	*	0	4	*	0	4	*	0	4	*	0	4	*	0	4	*	0	4	*	0	4	*	0	4	*	0	4	*	0	4	*	0	4	*	0	4	*	0	4	*	0	4	*	0	4	*	0	4	*	0	4	*	0	4	*	0	4	*	0	16	NZ_CP051125.1	771033	4	*	0	4	*	0	4	*	0	9.14032e-35	0.410478	0.964198	2.07045e-36	7.98882e-16	222	10	10	2.36162	0.175676	3.31081	4.70022	3.13964	4.45175	GTTATGTGGCCGAGC	103	GTTATGTTTTTTGAT	38	GTTATGTGGCCGGCC	28	GTTATGTGAAATCTA	15	GTTATGTGATTGTTG	13	GTTAGCTGTATGCTC	13	GTTAAATTACAATTG	9	GTTAGCCGTTTTTTT	1	GTTATGCCACCGCCA	1	GTTATGTGGCATGCC	1	1.94065450818e-32	1	unique_annotation	1.0	10	10	10
GCGTTGCGAATCCGTCTTAAAGCGTTT	4	*	0	4	*	0	4	*	0	4	*	0	4	*	0	4	*	0	4	*	0	4	*	0	4	*	0	4	*	0	4	*	0	4	*	0	4	*	0	0	ICEberg|287|ICEEcoJ53|GenBank|FJ968160|1..22687_Escherichia_coli_strain_J53_transposon_SXT,_partial_sequence.	7510	4	*	0	4	*	0	4	*	0	4	*	0	4	*	0	4	*	0	4	*	0	4	*	0	4	*	0	4	*	0	4	*	0	4	*	0	4	*	0	4	*	0	4	*	0	4	*	0	4	*	0	4	*	0	4	*	0	4	*	0	4	*	0	4	*	0	3.13638e-61	0.412169	0.957956	8.8761e-68	6.038650000000001e-18	439	14	10	2.87988	0.0250569	5.67198	5.86289	4.87699	5.1466	GTTAGCCGCTCATTC	123	GTTATGTTTCAATTA	102	GTTAGGTTTATTTCC	58	GTTATGAGTATTTTC	52	GTTATAAGTACTAGC	28	GTTATGTTACTATCT	24	GTTAACAAGCATTAC	15	GTTATAGCTCTATAT	14	GTTATATGCATTTTT	11	GTTAGGTGTTTTCCT	8	1.2683195077299999e-58	1	unique_annotation	0.9909	10	10	10
GCGTTGCTCACCACTTAAGCGGGCGTT	4	*	0	4	*	0	4	*	0	4	*	0	4	*	0	4	*	0	4	*	0	4	*	0	4	*	0	4	*	0	4	*	0	4	*	0	4	*	0	16	ICEberg|287|ICEEcoJ53|GenBank|FJ968160|1..22687_Escherichia_coli_strain_J53_transposon_SXT,_partial_sequence.	7422	4	*	0	4	*	0	4	*	0	4	*	0	4	*	0	4	*	0	4	*	0	4	*	0	4	*	0	4	*	0	4	*	0	4	*	0	4	*	0	4	*	0	4	*	0	4	*	0	4	*	0	4	*	0	4	*	0	4	*	0	4	*	0	4	*	0	6.658909999999999e-57	0.578248	0.985113	1.41764e-58	3.11191e-11	348	19	19	3.46165	0.0747126	6.66667	7.86382	6.04885	6.96495	ATAGCGCAAGAGCAA	74	AGCCCTCAGGAGGAA	71	AGCTTCTTAAAGCGA	44	AACTGGCAAAATGGA	25	AGGCATAAAGGGGGC	20	AGCATTCAAGGAGAG	16	AGGCATAGTCCGGGG	15	ATAGCTTATCTCACA	15	ATGTTTTCTTTCAAC	13	AGTTTGCAATCGGAG	12	2.43515585515e-54	1	unique_annotation	0.8764	10	10	10
GCGTTGCTCACCCCTTAACAGGGCGTT	4	*	0	4	*	0	4	*	0	4	*	0	4	*	0	4	*	0	4	*	0	4	*	0	4	*	0	4	*	0	4	*	0	4	*	0	4	*	0	16	ICEberg|287|ICEEcoJ53|GenBank|FJ968160|1..22687_Escherichia_coli_strain_J53_transposon_SXT,_partial_sequence.	6815	4	*	0	4	*	0	4	*	0	4	*	0	4	*	0	4	*	0	4	*	0	4	*	0	4	*	0	4	*	0	4	*	0	4	*	0	4	*	0	4	*	0	4	*	0	4	*	0	4	*	0	4	*	0	4	*	0	4	*	0	4	*	0	4	*	0	6.9183e-99	0.476621	0.986826	3.87371e-101	2.9952899999999995e-20	616	26	15	3.7034	0.0194805	8.62825	8.27442	6.96916	6.82889	ATAGCAAAGGAGATA	108	AGGTGTTCATTAGAT	100	ATGGCGCAATATGAA	77	ATGGCGTAATTTTGA	65	ATGTTTAATTTTAGC	61	ATGTGAATAAGGTGA	30	ATGTGGCAATCCAGA	28	AGCTGTATACGATGA	20	AGGGGCTTATGTGTA	14	AGGCATTCAGGGAGG	14	7.3147496908200005e-96	1	unique_annotation	0.8393	10	10	10
GCGTTGGCAGTCCCTCTTGAGGCGTTT	4	*	0	4	*	0	4	*	0	4	*	0	4	*	0	4	*	0	4	*	0	4	*	0	4	*	0	4	*	0	4	*	0	4	*	0	4	*	0	4	*	0	4	*	0	4	*	0	4	*	0	4	*	0	4	*	0	4	*	0	4	*	0	4	*	0	4	*	0	4	*	0	4	*	0	4	*	0	4	*	0	4	*	0	4	*	0	4	*	0	4	*	0	4	*	0	16	NZ_CP051125.1	784768	4	*	0	4	*	0	4	*	0	2.58762e-53	0.562226	0.969877	5.8670500000000004e-55	7.79215e-16	341	28	10	3.57088	0.0997067	5.95601	6.50959	4.95601	5.6842	GTTAGTTTCGTAGCC	93	GTTATGCTTAAGCTT	62	GTTATTTTGCTTTTA	25	GTTATGAGTATGACT	23	GTTAGCTGTATGGCT	21	GTTATGTGATTGTTG	18	GTTATATTTATTTTT	17	GTTATAGCGGTGCTT	11	GTTATATTTTTCAAC	10	GTTATGTGACAATTT	10	8.70659863138e-51	1	unique_annotation	0.8504	10	10	10
GCGTTGGGCATTCCGGTTCCGGTATGG	4	*	0	4	*	0	4	*	0	4	*	0	4	*	0	4	*	0	4	*	0	4	*	0	4	*	0	4	*	0	4	*	0	4	*	0	4	*	0	4	*	0	4	*	0	4	*	0	4	*	0	4	*	0	4	*	0	4	*	0	4	*	0	4	*	0	4	*	0	4	*	0	4	*	0	4	*	0	4	*	0	4	*	0	4	*	0	4	*	0	4	*	0	4	*	0	0	NZ_CP051125.1	554227	4	*	0	4	*	0	4	*	0	5.9255e-22	0.469913	1.0	1.2890400000000001e-23	3.57908e-09	128	5	9	2.0409	0.0	0.9375	1.01796	0.9375	1.01796	CTGATGGTGGTGGTA	38	CTGATGGTCGTGGTA	31	CTGATGGTGGTGGTG	29	CTGATGGTCGTGGTG	29	ATGATGGTCGTGGTA	1	NNNNNNNNNNNNNNN	0	NNNNNNNNNNNNNNN	0	NNNNNNNNNNNNNNN	0	NNNNNNNNNNNNNNN	0	NNNNNNNNNNNNNNN	0	8.7465911826e-20	1	unique_annotation	1.0	5	5	2
GCGTTGTGAATCCCTCTTAAATTGCTT	4	*	0	4	*	0	4	*	0	4	*	0	4	*	0	4	*	0	4	*	0	4	*	0	4	*	0	4	*	0	4	*	0	4	*	0	4	*	0	4	*	0	4	*	0	4	*	0	4	*	0	4	*	0	4	*	0	4	*	0	4	*	0	4	*	0	4	*	0	4	*	0	4	*	0	4	*	0	4	*	0	4	*	0	4	*	0	4	*	0	4	*	0	4	*	0	16	NZ_CP051125.1	752416	4	*	0	4	*	0	4	*	0	1.4615e-42	0.501806	0.99177	1.3629899999999998e-65	5.93453e-25	401	14	8	2.5593	0.0349127	3.8005	4.99015	3.74065	4.74575	GTTAAGTGCCACTTT	144	GTTAGCTGACAATCT	103	GTTATGCATCAATTC	68	GTTATGTGCCTTCAT	18	GTTAGGTTTTGGTAG	15	GTTATACAAATTTTT	14	GTTATATGCCCGAAC	12	GTTATATTTTATTTG	12	GTTAGGCTTGTAGCT	10	GTTAAGTGACACTTT	1	3.80060546015e-40	1	unique_annotation	0.99	10	10	9
GCGTTGTTCACCCCTTAATTGGGCGTT	4	*	0	4	*	0	4	*	0	4	*	0	4	*	0	4	*	0	4	*	0	4	*	0	4	*	0	4	*	0	4	*	0	4	*	0	4	*	0	4	*	0	4	*	0	4	*	0	4	*	0	4	*	0	4	*	0	4	*	0	4	*	0	4	*	0	4	*	0	4	*	0	4	*	0	4	*	0	4	*	0	4	*	0	4	*	0	4	*	0	4	*	0	4	*	0	4	*	0	4	*	0	4	*	0	4	*	0	2.34346e-44	0.462957	0.97561	1.02746e-50	0.00251537	308	19	9	3.28626	0.0454545	7.70779	8.31476	5.81169	6.70898	ATGCTTAATCCATAA	75	AGGTGTTCATTAGAT	64	AGCTTCTTAAAGCGA	37	AGCATGTGGGTGCAA	25	AGTTGCTCTTTGGAA	21	ATGCATTACATCAAA	20	AGGTCACGACGGGAT	13	AGCTTCTTAAAGTCT	12	ATGGCGCAAGGCATG	11	ATGCGCCGAACATAA	9	6.37303334505e-42	0	unannotated	0.9318	10	10	9
GCGTTTCCAGTCCCACTGAGCCGCGGT	4	*	0	4	*	0	4	*	0	4	*	0	4	*	0	4	*	0	4	*	0	4	*	0	4	*	0	4	*	0	4	*	0	4	*	0	4	*	0	4	*	0	4	*	0	4	*	0	4	*	0	4	*	0	4	*	0	4	*	0	4	*	0	4	*	0	4	*	0	4	*	0	4	*	0	4	*	0	4	*	0	4	*	0	4	*	0	4	*	0	4	*	0	4	*	0	0	NZ_CP051125.1	757823	4	*	0	4	*	0	4	*	0	1.5536099999999999e-21	0.448203	0.947421	3.14422e-23	3.4298e-10	142	11	11	1.94097	0.0140845	1.75352	1.9077	1.75352	1.90011	GGTTGCAGTTGTTGT	59	GGTTTCGGTGGTTGT	56	GGTTACGGCTGTTGT	15	GGTTTCGGTTGTTGT	3	GGTTTCGGGGGTTGT	2	GGGTTCGGTGGTTGT	2	GGTTACGGTTGTTGT	1	GGTTTCGCTGGTTGT	1	GGTTATGGTTGTTGT	1	GGGTACCGCTGTTGT	1	2.26635534685e-19	1	unique_annotation	0.993	9	8	6
GCGTTTGCACTGTTTGTGCTGCGCTTT	4	*	0	4	*	0	4	*	0	4	*	0	4	*	0	4	*	0	4	*	0	4	*	0	4	*	0	4	*	0	4	*	0	4	*	0	4	*	0	4	*	0	4	*	0	4	*	0	4	*	0	4	*	0	4	*	0	4	*	0	4	*	0	4	*	0	4	*	0	4	*	0	4	*	0	4	*	0	4	*	0	4	*	0	4	*	0	4	*	0	4	*	0	4	*	0	0	NZ_CP051124.1	2446301	4	*	0	4	*	0	4	*	0	1.2739e-24	0.521463	1.0	4.6875999999999996e-26	2.3075999999999997e-21	145	6	11	2.10137	0.0	1.13103	1.29052	1.13103	1.29052	GGCGCAATGTTGCTA	54	GGCGCTATGTTGCTG	46	GGCGCAATGTTGCTC	17	GGCGCGATGTTGCTC	16	GGCGCGATGTTGCTG	11	GGCGCAATGTTGATA	1	NNNNNNNNNNNNNNN	0	NNNNNNNNNNNNNNN	0	NNNNNNNNNNNNNNN	0	NNNNNNNNNNNNNNN	0	2.0263267151900001e-22	1	unique_annotation	1.0	6	6	2
GCGTTTGCAGTGTTGCCATACTTCTTG	4	*	0	4	*	0	4	*	0	4	*	0	4	*	0	4	*	0	4	*	0	4	*	0	4	*	0	4	*	0	4	*	0	4	*	0	4	*	0	4	*	0	4	*	0	4	*	0	4	*	0	4	*	0	4	*	0	4	*	0	4	*	0	4	*	0	4	*	0	4	*	0	4	*	0	4	*	0	4	*	0	4	*	0	4	*	0	4	*	0	4	*	0	4	*	0	16	NZ_CP051124.1	828702	4	*	0	4	*	0	4	*	0	7.59742e-21	0.458105	1.0	2.01172e-22	1.55422e-22	124	5	6	1.94683	0.0	0.669355	0.961317	0.669355	0.961317	TGCCGCTGCGGTATC	42	CGCCGCTGCGGTATC	37	TGCCGCAGCGGTATC	31	TGCCGCGGCGGTATC	13	TACCGCGGCGGTATC	1	NNNNNNNNNNNNNNN	0	NNNNNNNNNNNNNNN	0	NNNNNNNNNNNNNNN	0	NNNNNNNNNNNNNNN	0	NNNNNNNNNNNNNNN	0	1.0868366126600001e-18	1	unique_annotation	1.0	3	4	5
GCTAAAAGCTGAATTTTCACAGCAAAT	4	*	0	4	*	0	4	*	0	4	*	0	4	*	0	4	*	0	4	*	0	4	*	0	4	*	0	4	*	0	4	*	0	4	*	0	4	*	0	4	*	0	4	*	0	4	*	0	4	*	0	4	*	0	4	*	0	4	*	0	4	*	0	4	*	0	4	*	0	4	*	0	4	*	0	4	*	0	4	*	0	4	*	0	4	*	0	4	*	0	4	*	0	4	*	0	4	*	0	4	*	0	4	*	0	4	*	0	8.08052e-09	0.484919	0.95	3.47728e-10	9.00132e-05	55	6	7	2.00769	0.0	0.981818	1.19596	0.981818	1.19596	GAGCTTAGATTCTGA	23	GAACTTAGATTTTGA	16	GAGCTTAGATTTTGA	8	AAGCTTAGATTTTGA	6	GAGCTTAGATTCTCA	1	GAGATTAGATTCTGA	1	NNNNNNNNNNNNNNN	0	NNNNNNNNNNNNNNN	0	NNNNNNNNNNNNNNN	0	NNNNNNNNNNNNNNN	0	7.5780447479e-07	0	unannotated	1.0	5	5	4
GCTAAGTCGCTGAACTGACGAGGTCTA	4	*	0	4	*	0	4	*	0	4	*	0	4	*	0	4	*	0	4	*	0	4	*	0	4	*	0	4	*	0	4	*	0	4	*	0	4	*	0	0	ICEberg|1071|ICEVpaCan1|GenBank|CP028481|2625296..2706787_Vibrio_parahaemolyticus_strain_S107-1_chromosome_1,_complete_sequence.	11453	4	*	0	4	*	0	4	*	0	4	*	0	4	*	0	4	*	0	4	*	0	4	*	0	4	*	0	4	*	0	4	*	0	4	*	0	4	*	0	4	*	0	4	*	0	4	*	0	4	*	0	4	*	0	4	*	0	4	*	0	4	*	0	4	*	0	4.67325e-16	0.336503	0.949882	2.025850000000001e-18	9.58863e-21	112	6	3	2.02747	0.0	1.21429	1.61036	1.21429	1.61036	CCTCGTTTATCTTGT	41	AAGCGTTTATCTTGT	31	CCGCGTTTATCTTGT	22	CCTCGTTTATTTTGT	16	AAGCGTATATCTTGT	1	CCTCGTTTATCTTGA	1	NNNNNNNNNNNNNNN	0	NNNNNNNNNNNNNNN	0	NNNNNNNNNNNNNNN	0	NNNNNNNNNNNNNNN	0	5.81511972718e-14	1	unique_annotation	1.0	6	5	4
GCTAATTGCTGCGCGGCTTTATCACTC	4	*	0	4	*	0	4	*	0	4	*	0	4	*	0	4	*	0	4	*	0	4	*	0	4	*	0	4	*	0	4	*	0	4	*	0	4	*	0	4	*	0	4	*	0	4	*	0	4	*	0	4	*	0	4	*	0	4	*	0	4	*	0	4	*	0	4	*	0	4	*	0	4	*	0	4	*	0	4	*	0	4	*	0	4	*	0	4	*	0	4	*	0	4	*	0	16	NZ_CP051125.1	924886	4	*	0	4	*	0	4	*	0	7.70904e-12	0.489682	1.0	3.82213e-13	3.70045e-12	68	5	6	1.98785	0.0	0.632353	1.00044	0.632353	1.00044	AGTGCAATCTCGGCA	25	AGTGCTATCTCGGCA	20	AGTACAATCTCGGCA	12	AGAGCAATCTCGGCA	10	AGTGAAATCTCGGCA	1	NNNNNNNNNNNNNNN	0	NNNNNNNNNNNNNNN	0	NNNNNNNNNNNNNNN	0	NNNNNNNNNNNNNNN	0	NNNNNNNNNNNNNNN	0	8.28414899349e-10	1	unique_annotation	1.0	5	4	3
GCTACAAAACAACGAACTGGAAACAGT	4	*	0	4	*	0	4	*	0	4	*	0	4	*	0	4	*	0	4	*	0	4	*	0	4	*	0	4	*	0	4	*	0	4	*	0	4	*	0	0	ICEberg|1065|ICEVchHai2|GenBank|AJRO01000008|45958..128752_Vibrio_cholerae_HC-1A2_vcoHC1A2.contig.7,_whole_genome_shotgun_sequence.	71714	4	*	0	4	*	0	4	*	0	4	*	0	4	*	0	4	*	0	4	*	0	4	*	0	4	*	0	4	*	0	4	*	0	4	*	0	4	*	0	4	*	0	4	*	0	4	*	0	4	*	0	4	*	0	4	*	0	4	*	0	4	*	0	4	*	0	3.03694e-07	0.242577	0.987013	2.3226100000000004e-18	0.000111184	114	9	2	2.6669	0.0	4.74561	3.79273	3.88596	3.26564	AAACTAAAGCCTGAT	25	TCAACAAAGCCTTAA	23	ACAACCAAGCCTTAA	21	ATAACAAAGCCTTAA	20	ACAACAAAGGTAACC	11	ACAACAAAGGCTTAA	11	AAACTAAATCATGAT	1	ACAACAAAGGCTTAT	1	ACACCCAAGCCTTAA	1	NNNNNNNNNNNNNNN	0	2.64398212528e-05	1	unique_annotation	1.0	8	9	8
GCTACCGCCTTCTTCTACATTACGTGC	4	*	0	4	*	0	4	*	0	4	*	0	4	*	0	4	*	0	4	*	0	4	*	0	4	*	0	4	*	0	4	*	0	4	*	0	4	*	0	4	*	0	4	*	0	4	*	0	4	*	0	4	*	0	4	*	0	4	*	0	4	*	0	4	*	0	4	*	0	4	*	0	4	*	0	4	*	0	4	*	0	4	*	0	4	*	0	4	*	0	4	*	0	4	*	0	0	NZ_CP051124.1	1647919	4	*	0	4	*	0	4	*	0	4.14187e-45	0.438167	1.0	1.1436e-46	1.04706e-08	268	10	15	1.92411	0.0	0.783582	1.12248	0.783582	1.12248	CGCACCAAAGAAACG	133	TGCACCAAAGAAACG	58	AGCACCGAAGAAACG	43	AGCCCCAAAGAAACG	28	TCCACCAAAGAAACG	1	CACACCAAAGAAACG	1	TGCGCCAAAGAAACG	1	AGCACCGAAGAAACC	1	AGCACCAAAGAAACG	1	CGCCCCAAAGAAACG	1	1.14740618538e-42	1	unique_annotation	1.0	4	8	9
GCTAGAACAAGCGCTGCCCGCACAAGG	4	*	0	4	*	0	4	*	0	4	*	0	4	*	0	4	*	0	4	*	0	4	*	0	4	*	0	4	*	0	4	*	0	4	*	0	4	*	0	4	*	0	4	*	0	4	*	0	4	*	0	4	*	0	4	*	0	4	*	0	4	*	0	4	*	0	4	*	0	4	*	0	4	*	0	4	*	0	4	*	0	4	*	0	4	*	0	4	*	0	4	*	0	4	*	0	0	NZ_CP051124.1	2845932	4	*	0	4	*	0	4	*	0	1.20738e-16	0.486039	0.916667	2.4182500000000002e-18	1.11849e-09	124	15	9	1.96657	0.0	0.580645	0.873853	0.580645	0.873853	CAGCTACTATGTTGC	68	CAACTACTATGTTGC	33	CAACTACTATGCTGC	11	CAGCTACGATGTTGC	1	CAGCAACTATGTTGC	1	CAGCGACTATGTTGC	1	CAGCTACTATGTTTC	1	CAACTACTAAGTTGC	1	CAGCTAATAAGTTTC	1	CAGCTACAATGTTGC	1	1.5298233820699998e-14	1	unique_annotation	0.9597	8	5	8
GCTATAACGCCCGCCTAAGGGGCTGGC	4	*	0	4	*	0	4	*	0	4	*	0	4	*	0	4	*	0	4	*	0	4	*	0	4	*	0	4	*	0	4	*	0	4	*	0	4	*	0	4	*	0	4	*	0	4	*	0	4	*	0	4	*	0	4	*	0	4	*	0	4	*	0	4	*	0	4	*	0	4	*	0	4	*	0	4	*	0	4	*	0	4	*	0	4	*	0	4	*	0	4	*	0	4	*	0	16	NZ_CP051125.1	762717	4	*	0	4	*	0	4	*	0	3.0879499999999996e-51	0.527189	0.922905	2.55554e-53	2.55532e-14	359	16	16	3.08961	0.0	2.70195	3.55759	2.33148	2.87976	AACGCATTACCGCTA	84	AACGCATTAACACTA	57	AACGCATAACAACCA	52	AACGCATTACACTAA	44	AACGCATTACCACTA	32	AACGCACTACCACTA	31	AACGCCGCGCGTTGA	24	AACGCATACCACTAA	18	AACGCATAACACTAA	10	AACGCATAGCACCAA	1	9.89984152973e-49	1	unique_annotation	0.9833	8	8	8
GCTATGCGTTGACAGTCCCTCTTGAGG	4	*	0	4	*	0	4	*	0	4	*	0	4	*	0	4	*	0	4	*	0	4	*	0	4	*	0	4	*	0	4	*	0	4	*	0	4	*	0	4	*	0	4	*	0	4	*	0	4	*	0	4	*	0	4	*	0	4	*	0	4	*	0	4	*	0	4	*	0	4	*	0	4	*	0	4	*	0	4	*	0	4	*	0	4	*	0	4	*	0	4	*	0	4	*	0	16	NZ_CP051125.1	757261	4	*	0	4	*	0	4	*	0	2.27019e-20	0.382906	0.901399	5.34697e-32	8.51947e-11	219	15	9	1.99625	0.00456621	2.11872	2.70831	2.06393	2.61623	CGTTTGTTATGTGCC	113	CGTTTGTTATGCATG	51	CGTTTGTTAGGCATT	35	CGTTTGTTAGGGCGT	8	CGTTTGTTAGGCATA	2	CGTGTGTTAGGTGCC	1	AGTTTGTTATGCATG	1	CGTTTCCTATGTGCC	1	AGTTTGTTAGGGCCT	1	AGTTTGTTATGTGCC	1	3.2047216317900005e-18	1	unique_annotation	0.9772	7	10	9
GCTATGCGTTGCCAGCCCCTTAGGCGG	4	*	0	4	*	0	4	*	0	4	*	0	4	*	0	4	*	0	4	*	0	4	*	0	4	*	0	4	*	0	4	*	0	4	*	0	4	*	0	4	*	0	4	*	0	4	*	0	4	*	0	4	*	0	4	*	0	4	*	0	4	*	0	4	*	0	4	*	0	4	*	0	4	*	0	4	*	0	4	*	0	4	*	0	4	*	0	4	*	0	4	*	0	4	*	0	0	NZ_CP051125.1	794886	4	*	0	4	*	0	4	*	0	2.36204e-31	0.637916	0.964706	6.1525400000000004e-33	1.08165e-28	202	20	7	3.27962	0.0	3.81683	5.01936	3.4604	4.47781	GCGTTATGCGCCTAA	70	GCGTTAGGTGAATGG	22	GCGTTAGGTGTTCAT	15	GCGTTAGTTTGCAAT	15	GCGTTAGGCAAATGG	15	GCGTTAGTTTCTCTT	11	GCGTTATGCGCTAAT	11	GCGTTAGCTCCACCA	10	GCGTTATGTGCTTAT	9	GCGTTAACTGGCAAA	8	4.55910508941e-29	1	unique_annotation	0.9208	10	10	9
GCTATTGATTTAGTTCCATCGATTTAC	4	*	0	4	*	0	4	*	0	4	*	0	4	*	0	4	*	0	4	*	0	4	*	0	4	*	0	4	*	0	4	*	0	4	*	0	4	*	0	16	ICEberg|15|ICEVchBan8|GenBank|JQ345361|1..103382_Vibrio_cholerae_O37_strain_MZ03_partial_genomic_sequence.	80383	4	*	0	4	*	0	4	*	0	4	*	0	4	*	0	4	*	0	4	*	0	4	*	0	4	*	0	4	*	0	4	*	0	4	*	0	4	*	0	4	*	0	4	*	0	4	*	0	4	*	0	4	*	0	4	*	0	4	*	0	4	*	0	4	*	0	1.82366e-30	0.518027	1.0	1.69362e-32	5.63208e-19	185	6	4	2.53241	0.0	1.72973	2.10358	1.72973	2.10358	GCAACAAAGCCGATT	47	GCAACAAAGCCTAAC	33	GCAACAAAGCCCATG	31	GCAACAAAGCCTCTT	28	GCAACAAAGCCCATT	27	GCAACAAAGCCTGCG	19	NNNNNNNNNNNNNNN	0	NNNNNNNNNNNNNNN	0	NNNNNNNNNNNNNNN	0	NNNNNNNNNNNNNNN	0	3.43110957452e-28	1	unique_annotation	1.0	7	6	4
GCTCAATACACCCATGAAACACGCCTG	4	*	0	4	*	0	4	*	0	4	*	0	4	*	0	4	*	0	4	*	0	4	*	0	4	*	0	4	*	0	4	*	0	4	*	0	4	*	0	4	*	0	4	*	0	4	*	0	4	*	0	4	*	0	4	*	0	4	*	0	4	*	0	4	*	0	4	*	0	4	*	0	4	*	0	4	*	0	4	*	0	4	*	0	4	*	0	4	*	0	4	*	0	4	*	0	16	NZ_CP051125.1	348897	4	*	0	4	*	0	4	*	0	2.17219e-18	0.529266	1.0	3.4561699999999995e-20	5.46627e-14	110	5	8	2.01542	0.0	2.96364	3.98599	2.75455	3.65605	ATCGGGTTTAAATCA	39	ATTGGGTTTAAAGCT	24	ATCGTTAAGGTATTT	23	ATCGGGTTTAAAGCT	23	ATCGGGTTTGAATCA	1	NNNNNNNNNNNNNNN	0	NNNNNNNNNNNNNNN	0	NNNNNNNNNNNNNNN	0	NNNNNNNNNNNNNNN	0	NNNNNNNNNNNNNNN	0	2.8965243890199998e-16	1	unique_annotation	1.0	5	5	4
GCTCAATTCAAGCTCAGACTCTGCCAG	4	*	0	4	*	0	4	*	0	4	*	0	4	*	0	4	*	0	4	*	0	4	*	0	4	*	0	4	*	0	4	*	0	4	*	0	4	*	0	4	*	0	4	*	0	4	*	0	4	*	0	4	*	0	4	*	0	4	*	0	4	*	0	4	*	0	4	*	0	4	*	0	4	*	0	4	*	0	4	*	0	4	*	0	4	*	0	4	*	0	4	*	0	4	*	0	16	NZ_CP051124.1	2571284	4	*	0	4	*	0	4	*	0	1.0168e-15	0.520512	0.972222	4.06526e-17	9.14871e-09	96	6	7	1.93236	0.0	1.3125	1.71798	1.3125	1.71798	CGCCACATGCACATT	45	CGCCGCATGCGCATC	22	CGCCGTATGCGCATT	14	CGCCACATGCACATC	13	CGCCACATGCACATA	1	CGCCGTATGCGCATA	1	NNNNNNNNNNNNNNN	0	NNNNNNNNNNNNNNN	0	NNNNNNNNNNNNNNN	0	NNNNNNNNNNNNNNN	0	1.25184364492e-13	1	unique_annotation	1.0	7	5	2
GCTCACCTTCGGTCAGTGAGTACTCAC	4	*	0	4	*	0	4	*	0	4	*	0	4	*	0	4	*	0	4	*	0	4	*	0	4	*	0	4	*	0	4	*	0	4	*	0	4	*	0	4	*	0	4	*	0	4	*	0	4	*	0	4	*	0	4	*	0	4	*	0	4	*	0	4	*	0	4	*	0	4	*	0	4	*	0	4	*	0	4	*	0	4	*	0	4	*	0	4	*	0	4	*	0	4	*	0	0	NZ_CP051124.1	2057701	4	*	0	4	*	0	4	*	0	5.5192600000000005e-34	0.481786	0.971698	9.3401e-37	8.19983e-09	222	10	15	2.05176	0.0	0.707207	1.032	0.707207	1.032	CGATCTCAAGATGTT	70	TGATCTCAAGATGTT	68	CGATCTCAAGATTTT	63	CGATTTCAAGATGTT	14	CGATCTCAAGATGTA	2	CGATCCCAAGATTTT	1	CGCTCTCAAGATTTT	1	TGATATCAAGATGTT	1	AGATCTCAAGATTTT	1	CGATCTCATGATTTT	1	1.14703996226e-31	1	unique_annotation	1.0	7	8	6
GCTCAGCAGGAATCAGCCCAGCATGGA	4	*	0	4	*	0	4	*	0	4	*	0	4	*	0	4	*	0	4	*	0	4	*	0	4	*	0	4	*	0	4	*	0	4	*	0	4	*	0	4	*	0	4	*	0	4	*	0	4	*	0	4	*	0	4	*	0	4	*	0	4	*	0	4	*	0	4	*	0	4	*	0	4	*	0	4	*	0	4	*	0	4	*	0	4	*	0	4	*	0	4	*	0	4	*	0	0	NZ_CP051124.1	513673	4	*	0	4	*	0	4	*	0	1.49312e-34	0.519997	0.964286	4.12188e-36	3.28176e-32	222	10	12	1.92396	0.0045045	1.09009	1.41372	1.09009	1.41372	TTGCAAACGGCCCCA	107	TCGCAAAGGGTCCCA	59	TCGCAAACGGCCCCA	35	TTGCAAAGGGCCCCA	14	TCGCAAAGGGTCACA	2	TCGCAAAGGGTCCCC	1	TTGCAAACGGCCCCC	1	TTGCAAACGACCCCA	1	TTGCAAGCGGCCCCA	1	TTGCAAACGGCCACA	1	3.15164205637e-32	1	unique_annotation	1.0	6	5	8
GCTCAGGCCTCATTGACTAAACTGACG	4	*	0	4	*	0	4	*	0	4	*	0	4	*	0	4	*	0	4	*	0	4	*	0	4	*	0	4	*	0	4	*	0	4	*	0	4	*	0	4	*	0	4	*	0	4	*	0	4	*	0	4	*	0	4	*	0	4	*	0	4	*	0	4	*	0	4	*	0	4	*	0	4	*	0	4	*	0	4	*	0	4	*	0	4	*	0	4	*	0	4	*	0	4	*	0	16	NZ_CP051124.1	168065	4	*	0	4	*	0	4	*	0	3.69786e-13	0.529092	0.969697	1.88102e-14	1.04557e-14	79	6	8	1.93423	0.0	1.06329	1.31613	1.06329	1.31613	AACGGCGAACGCCCC	34	AACGGCGAGCGGCCC	22	AACGGCGAGCGACCC	15	AATGGCGAACGCCCC	6	AACGGCGCACGCCCC	1	AACGGCGAGCGGCCA	1	NNNNNNNNNNNNNNN	0	NNNNNNNNNNNNNNN	0	NNNNNNNNNNNNNNN	0	NNNNNNNNNNNNNNN	0	4.17794266921e-11	1	unique_annotation	1.0	7	5	2
GCTCATGGGGATGAACTCACTTGCTGC	4	*	0	4	*	0	4	*	0	4	*	0	4	*	0	4	*	0	4	*	0	4	*	0	4	*	0	4	*	0	4	*	0	4	*	0	4	*	0	4	*	0	4	*	0	4	*	0	4	*	0	4	*	0	4	*	0	4	*	0	4	*	0	4	*	0	4	*	0	16	AE003853.1/961978-962102	32	4	*	0	4	*	0	4	*	0	4	*	0	4	*	0	4	*	0	4	*	0	4	*	0	0	NZ_CP051124.1	2443829	4	*	0	4	*	0	4	*	0	9.8839e-15	0.430647	1.0	4.64252e-16	1.48907e-16	86	5	3	2.05996	0.0	8.10465	7.28782	7.12791	5.72558	TTTGCTTTGCTTTGC	24	CTACCTGCAACGCCA	23	CTGCAACTCCAAGCC	19	CTACCTGCAACTCCA	19	ATTGATTTGCTTTGA	1	NNNNNNNNNNNNNNN	0	NNNNNNNNNNNNNNN	0	NNNNNNNNNNNNNNN	0	NNNNNNNNNNNNNNN	0	NNNNNNNNNNNNNNN	0	1.1790938596e-12	2	multiple_annotations	1.0	6	5	4	AE003853.1/961978-962102 Vibrio cholerae O1 biovar eltor str. N16961 chromosome II, complete sequence.|Vibrio cholerae O1 biovar El Tor str. N16961|Gene; antisense;|RF02818|V_AS5|Vibrio RNA AS5
GCTCATTTTGGATGAGTCACTGATGAT	4	*	0	4	*	0	4	*	0	4	*	0	4	*	0	4	*	0	4	*	0	4	*	0	4	*	0	4	*	0	4	*	0	4	*	0	4	*	0	4	*	0	4	*	0	4	*	0	4	*	0	4	*	0	4	*	0	4	*	0	4	*	0	4	*	0	4	*	0	4	*	0	4	*	0	4	*	0	4	*	0	4	*	0	4	*	0	4	*	0	4	*	0	4	*	0	16	NZ_CP051124.1	2008517	4	*	0	4	*	0	4	*	0	8.63355e-41	0.447673	0.980769	2.05846e-42	1.24946e-19	252	9	14	2.0604	0.0	1.00794	1.0707	1.00794	1.0707	TCTCTACGCCAACCC	89	TCGCTACGCCAACCC	73	TCGCTACGCCAATCC	57	TCGCTATGCCAACCC	27	TCGCTACGCCACCCC	2	TCTCTACGCCACCCC	1	TCGCTACACCAATCC	1	TCGCTATGCCACCCG	1	TCTCTACGCCAAACC	1	NNNNNNNNNNNNNNN	0	2.14741491887e-38	1	unique_annotation	1.0	7	8	5
GCTCCATATCAAATGGCTTGGACTCCG	4	*	0	4	*	0	4	*	0	4	*	0	4	*	0	4	*	0	4	*	0	4	*	0	4	*	0	4	*	0	4	*	0	4	*	0	4	*	0	4	*	0	4	*	0	4	*	0	4	*	0	4	*	0	4	*	0	4	*	0	4	*	0	4	*	0	4	*	0	4	*	0	4	*	0	4	*	0	4	*	0	4	*	0	4	*	0	4	*	0	4	*	0	4	*	0	16	NZ_CP051124.1	797054	4	*	0	4	*	0	4	*	0	2.01333e-17	0.503403	0.93472	8.92389e-19	3.89748e-09	115	9	10	1.94168	0.00869565	0.66087	1.05736	0.66087	1.05736	GTAGCTTTGGGTCAA	55	GTAGCTTTGGGCCAA	35	ATTGCTTTGGGTCAA	10	GTCGCTTTGGGTCAA	10	GTCGCTTTGGGTGAA	1	GTCGCTTTTGGTGAA	1	GTAGCTTTGCGTCAA	1	GTCGCGTTGGGTCAA	1	GTCGCTTTGGGGGAA	1	NNNNNNNNNNNNNNN	0	2.61031583286e-15	1	unique_annotation	1.0	8	9	4
GCTCCATCAAAGACGATGAAAACAAGA	4	*	0	4	*	0	4	*	0	4	*	0	4	*	0	4	*	0	4	*	0	4	*	0	4	*	0	4	*	0	4	*	0	4	*	0	4	*	0	4	*	0	4	*	0	4	*	0	4	*	0	4	*	0	4	*	0	4	*	0	4	*	0	4	*	0	4	*	0	4	*	0	4	*	0	4	*	0	4	*	0	4	*	0	4	*	0	4	*	0	4	*	0	4	*	0	4	*	0	4	*	0	4	*	0	4	*	0	6.53551e-28	0.493093	0.97029	1.9363000000000002e-29	5.50313e-13	175	7	11	2.02226	0.0	0.662857	1.02292	0.662857	1.02292	ATTTAGCACTGGCGC	61	ACTTAGCACTGGCGC	50	ATTTAGCACTGGCTC	41	ATTTGGCACTGGCGC	20	ATTTATCACTGGCGC	1	ATTTGGCACTGGCGG	1	GCTTAGCACTGGCGC	1	NNNNNNNNNNNNNNN	0	NNNNNNNNNNNNNNN	0	NNNNNNNNNNNNNNN	0	1.1422890334e-25	0	unannotated	1.0	7	4	5
GCTCCGGCACGTAGGCCGCTCTCGGTG	4	*	0	4	*	0	4	*	0	4	*	0	4	*	0	4	*	0	4	*	0	4	*	0	4	*	0	4	*	0	4	*	0	4	*	0	4	*	0	4	*	0	4	*	0	4	*	0	4	*	0	4	*	0	4	*	0	4	*	0	4	*	0	4	*	0	4	*	0	4	*	0	4	*	0	4	*	0	4	*	0	4	*	0	4	*	0	4	*	0	4	*	0	4	*	0	16	NZ_CP051125.1	335204	4	*	0	4	*	0	4	*	0	1.05328e-25	0.471998	0.985507	1.76461e-27	4.38776e-12	157	9	11	2.05252	0.00636943	1.91083	2.2943	1.89809	2.28156	GCGTGCCAACCCGAC	66	GCGTGCCACCCAGCT	43	GCATGCCAACCAGCT	24	GCGTGCCACCCCGAC	19	GCGTGCCAGCCCGAC	1	GCGTGCCCCCCCGAC	1	GAGTGCCAACCCGAC	1	GCATGCCAACCAGCA	1	GCGTGCCACCCAACT	1	NNNNNNNNNNNNNNN	0	1.72825179465e-23	1	unique_annotation	1.0	9	7	5
GCTCGACCGATGAGAGACTCCAAAGAG	4	*	0	4	*	0	4	*	0	4	*	0	4	*	0	4	*	0	4	*	0	4	*	0	4	*	0	4	*	0	4	*	0	4	*	0	4	*	0	4	*	0	4	*	0	4	*	0	4	*	0	4	*	0	4	*	0	4	*	0	4	*	0	4	*	0	4	*	0	4	*	0	4	*	0	4	*	0	4	*	0	4	*	0	4	*	0	4	*	0	4	*	0	4	*	0	16	NZ_CP051125.1	224316	4	*	0	4	*	0	4	*	0	8.2333e-14	0.476407	0.902406	3.41853e-15	4.71025e-16	99	13	9	2.01087	0.313131	0.89899	1.20058	0.89899	1.20058	TCGCCTTCAATCTTT	49	TCACCTTCAATTTTT	31	TCACCTTCAATCTTT	9	TCGCCGTCAATCTTT	1	TCGCCGTAAAACATT	1	TCACCTTCAATTTTA	1	TCACCTTCAATATTT	1	TCGCCTTCAATATTT	1	ACGCCTTCAATCTAT	1	TCCCCTTCAATCTTT	1	9.52185471007e-12	1	unique_annotation	0.9697	10	10	3
GCTCGCACGCTGAGCATTGAGCACATT	4	*	0	4	*	0	4	*	0	4	*	0	4	*	0	4	*	0	4	*	0	4	*	0	4	*	0	4	*	0	4	*	0	4	*	0	4	*	0	4	*	0	4	*	0	4	*	0	4	*	0	4	*	0	4	*	0	4	*	0	4	*	0	4	*	0	4	*	0	4	*	0	4	*	0	4	*	0	4	*	0	4	*	0	4	*	0	4	*	0	4	*	0	4	*	0	4	*	0	4	*	0	4	*	0	4	*	0	5.73981e-26	0.501284	0.988506	7.92233e-30	3.55689e-07	169	9	12	1.99127	0.0	2.84615	3.98584	2.8284	3.95428	GAGCGTATACCGTTA	83	GAGCACATTGAGCAC	37	GAGTGTATACCGTTA	22	GAGCACATTGAGTGT	21	GAGCGTATCCCGTTA	2	GAGTGTATACCGTGA	1	GAGCGTATACTGTTA	1	GAGCACGCCAGTGTC	1	GAGCGTTTACCGTTA	1	NNNNNNNNNNNNNNN	0	9.48998433063e-24	0	unannotated	1.0	8	7	8
GCTCGGATACCACGAAAGAATCCTTAA	4	*	0	4	*	0	4	*	0	4	*	0	4	*	0	4	*	0	4	*	0	4	*	0	4	*	0	4	*	0	4	*	0	4	*	0	4	*	0	4	*	0	4	*	0	4	*	0	4	*	0	4	*	0	4	*	0	4	*	0	4	*	0	4	*	0	4	*	0	4	*	0	4	*	0	4	*	0	4	*	0	4	*	0	4	*	0	4	*	0	4	*	0	4	*	0	4	*	0	4	*	0	4	*	0	4	*	0	2.03967e-26	0.585883	0.954772	7.15378e-28	6.54209e-10	171	8	14	2.01603	0.0	1.32749	1.86969	1.32749	1.86969	CTGCGACAGGTCATT	76	CCGCTACAGGTCATT	54	TTGCCACCGGACATT	16	CTGCCACCGGACATT	13	CCGCGACAGGTCATT	8	CCGCTACAGGTCATA	2	CTGAGACAGGTCATT	1	CTGCGACAGGTGATT	1	NNNNNNNNNNNNNNN	0	NNNNNNNNNNNNNNN	0	3.41562106485e-24	0	unannotated	1.0	7	5	6
GCTCGTTGCCGTCGGCATCGGTCACGA	4	*	0	4	*	0	4	*	0	4	*	0	4	*	0	4	*	0	4	*	0	4	*	0	4	*	0	4	*	0	4	*	0	4	*	0	4	*	0	4	*	0	4	*	0	4	*	0	4	*	0	4	*	0	4	*	0	4	*	0	4	*	0	4	*	0	4	*	0	4	*	0	4	*	0	4	*	0	4	*	0	4	*	0	4	*	0	4	*	0	4	*	0	4	*	0	4	*	0	4	*	0	4	*	0	4	*	0	2.2108199999999998e-43	0.605694	0.952877	7.571399999999999e-46	1.89155e-44	291	17	7	1.98802	0.0	1.04124	1.27797	1.04124	1.27508	CAAGGGTAACGGTAC	118	CCAAGGTAACGGTAC	114	CAAGGGTAACTGTAC	31	CCAGGGTAACGGTAC	15	CAAGGGTAAAGGTAC	1	CAAGGGTACAGGTAC	1	CCAACGAAACGGTAC	1	CAACGGTAACGGTAC	1	CCAAGGTAAAGGTAC	1	CAAAGGTAACGGTAC	1	5.86908982309e-41	0	unannotated	0.9759	5	7	9
GCTCGTTTTTTATACGGTTACTTTTTG	4	*	0	4	*	0	4	*	0	4	*	0	4	*	0	4	*	0	4	*	0	4	*	0	4	*	0	4	*	0	4	*	0	4	*	0	4	*	0	4	*	0	4	*	0	4	*	0	4	*	0	4	*	0	4	*	0	4	*	0	4	*	0	4	*	0	4	*	0	4	*	0	4	*	0	4	*	0	4	*	0	4	*	0	4	*	0	4	*	0	4	*	0	4	*	0	0	NZ_CP051124.1	1984016	4	*	0	4	*	0	4	*	0	3.2897400000000004e-24	0.470108	0.965981	6.37672e-26	1.3870100000000001e-18	154	7	9	2.00857	0.0	0.746753	0.959596	0.746753	0.959596	CGCTCTAACATCACA	63	CGTTCTAACATCACA	40	CGCTCTAACATCACG	26	CGTTCTAACATCACG	22	AGATCTAACATCACA	1	CGATCTAACATCACA	1	CGTTCTAACATAACA	1	NNNNNNNNNNNNNNN	0	NNNNNNNNNNNNNNN	0	NNNNNNNNNNNNNNN	0	5.17238256002e-22	1	unique_annotation	1.0	7	7	2
GCTCTCTTCTGCTTACATTGCGGAAAT	4	*	0	4	*	0	4	*	0	4	*	0	4	*	0	4	*	0	4	*	0	4	*	0	4	*	0	4	*	0	4	*	0	4	*	0	4	*	0	4	*	0	4	*	0	4	*	0	4	*	0	4	*	0	4	*	0	4	*	0	4	*	0	4	*	0	4	*	0	4	*	0	4	*	0	4	*	0	4	*	0	4	*	0	4	*	0	4	*	0	4	*	0	4	*	0	4	*	0	4	*	0	4	*	0	4	*	0	5.34485e-30	0.487026	0.97619	7.159550000000001e-32	1.30815e-06	187	9	14	2.10791	0.0	1.16578	1.73952	1.16578	1.73745	CGTGCGAGCTGGGCT	71	CGTGCGTGCTGGGCT	45	CGTGCGGGCGGGACT	36	CGTACGAGCAGGGCT	30	CGTGCGAGCAGGGCT	1	CGTGAGAGCTGGGCT	1	CGTGCGAGCTGGGAT	1	CGTGCCAGCTGGGCT	1	CGTGCGATCTGGGCT	1	NNNNNNNNNNNNNNN	0	9.92284080444e-28	0	unannotated	1.0	6	6	8
GCTCTGCCTTATTATCCATCGTCGGTG	4	*	0	4	*	0	4	*	0	4	*	0	4	*	0	4	*	0	4	*	0	4	*	0	4	*	0	4	*	0	4	*	0	4	*	0	4	*	0	4	*	0	4	*	0	4	*	0	4	*	0	4	*	0	4	*	0	4	*	0	4	*	0	4	*	0	4	*	0	4	*	0	4	*	0	4	*	0	4	*	0	4	*	0	4	*	0	4	*	0	4	*	0	4	*	0	0	NZ_CP051124.1	2924541	4	*	0	4	*	0	4	*	0	7.67147e-08	0.437144	0.904181	1.97397e-11	7.8056e-07	72	11	4	2.50168	0.0	1.19444	1.58412	1.19444	1.58412	GCGCAGAGTCGTGGT	29	GCGCAAAGTCGTGTA	15	GCGCAGAGTCGTGGG	12	GCGCAGAGTCGTGTG	5	GCGCAGAGTCGTGTT	4	GCGCAGAGTCGTGGA	2	GCGCAGAGTCGTGTA	1	GCGCAAAGTCCTGTA	1	GCGCAGAGTCGGGGT	1	GCGCAAACTCGTGTA	1	6.86870589717e-06	1	unique_annotation	0.9861	10	5	4
GCTCTGCCTTATTATTCATCTTCGGTG	4	*	0	4	*	0	4	*	0	4	*	0	4	*	0	4	*	0	4	*	0	4	*	0	4	*	0	4	*	0	4	*	0	4	*	0	4	*	0	4	*	0	4	*	0	4	*	0	4	*	0	4	*	0	4	*	0	4	*	0	4	*	0	4	*	0	4	*	0	4	*	0	4	*	0	4	*	0	4	*	0	4	*	0	4	*	0	4	*	0	4	*	0	4	*	0	4	*	0	4	*	0	4	*	0	4	*	0	0.0	0.459243	0.90829	0.0	1.50227e-10	5840	94	261	2.20137	0.000342466	0.836986	1.10486	0.832534	1.09649	GCGCAGAGTCGTGTA	2949	GCGCAGAGTCGTGGT	1255	GCGCAGAGTCGTGTT	629	GCGCAGAGTCGTGGG	519	GCGCAGAGTCGTGGA	205	GCGCAGAGTCGTGTG	147	GCGCAGAGTCGTGGC	12	GCGCAGAGTCATGTA	9	GCGCAGAGTCGTGTC	6	GCGCAGAGGCGTGTA	4	0.0	0	unannotated	0.982	10	5	3
GCTGAACATTCAACACTTTCTACCAAA	4	*	0	4	*	0	4	*	0	4	*	0	4	*	0	4	*	0	4	*	0	4	*	0	4	*	0	4	*	0	4	*	0	4	*	0	4	*	0	4	*	0	4	*	0	4	*	0	4	*	0	4	*	0	4	*	0	4	*	0	4	*	0	4	*	0	4	*	0	4	*	0	4	*	0	4	*	0	4	*	0	4	*	0	4	*	0	4	*	0	4	*	0	4	*	0	4	*	0	4	*	0	4	*	0	4	*	0	8.337720000000001e-34	0.476288	0.910313	1.78491e-35	1.04563e-14	233	11	14	2.83601	0.369099	2.43348	3.28985	2.43348	3.28981	TCAGCATCAGACAAA	61	TAAGCATTAAAGCCA	41	TAAACATCAGAAAAA	37	TCGGCATCAGGAAAA	28	TCAGCATCCGAAAAA	24	TCAGCATCAGAAAAA	22	TTAGCATCAGGAAAA	12	TCAGCATCAGGAAAA	5	TCGGCATCCGAAAAA	1	TCGTCATCAAAAAAA	1	1.7240627079199999e-31	0	unannotated	0.9957	10	8	6
GCTGACAACGCATTAACACTAAACTCA	4	*	0	4	*	0	4	*	0	4	*	0	4	*	0	4	*	0	4	*	0	4	*	0	4	*	0	4	*	0	4	*	0	4	*	0	4	*	0	4	*	0	4	*	0	4	*	0	4	*	0	4	*	0	4	*	0	4	*	0	4	*	0	4	*	0	4	*	0	4	*	0	4	*	0	4	*	0	4	*	0	4	*	0	4	*	0	4	*	0	4	*	0	4	*	0	16	NZ_CP051125.1	783384	4	*	0	4	*	0	4	*	0	7.464209999999999e-58	0.478777	0.971717	1.06805e-59	1.15858e-23	372	13	15	2.47505	0.0	1.16129	1.63712	1.16129	1.63712	AACACAACAACCGAA	115	AACACAACAGCCGAA	86	AACACAACAACCATA	78	ATCACAACAACCGTA	53	AACACAGCAACCTTA	14	AACACAACAACCGTA	14	AACACAACAATCGTA	6	AACACAACAACTGCA	1	AACACAACCACCATA	1	AACACAGCACCCTTA	1	2.7907391719e-55	1	unique_annotation	0.9919	6	7	9
GCTGACCACGGTAACGCGGAAATGATG	4	*	0	4	*	0	4	*	0	4	*	0	4	*	0	4	*	0	4	*	0	4	*	0	4	*	0	4	*	0	4	*	0	4	*	0	4	*	0	4	*	0	4	*	0	4	*	0	4	*	0	4	*	0	4	*	0	4	*	0	4	*	0	4	*	0	4	*	0	4	*	0	4	*	0	4	*	0	4	*	0	4	*	0	4	*	0	4	*	0	4	*	0	4	*	0	0	NZ_CP051124.1	1612271	4	*	0	4	*	0	4	*	0	3.99649e-09	0.476767	0.944444	3.66143e-11	1.66481e-11	63	7	3	1.92248	0.0	0.904762	1.319	0.904762	1.319	ATTGACCCAGAAACG	23	ATTGACCCAGAGACG	22	ATCGACCCTGAAACG	14	ATTGACCAAGAGACG	1	ATAGACCCTGAAACG	1	ATTGACACAGAGACG	1	ATTGACCCAGAACCG	1	NNNNNNNNNNNNNNN	0	NNNNNNNNNNNNNNN	0	NNNNNNNNNNNNNNN	0	3.80516742949e-07	1	unique_annotation	1.0	6	6	4
GCTGACGTGACACCAGAATCCGAGTTG	4	*	0	4	*	0	4	*	0	4	*	0	4	*	0	4	*	0	4	*	0	4	*	0	4	*	0	4	*	0	4	*	0	4	*	0	4	*	0	4	*	0	4	*	0	4	*	0	4	*	0	4	*	0	4	*	0	4	*	0	4	*	0	4	*	0	4	*	0	4	*	0	4	*	0	4	*	0	4	*	0	4	*	0	4	*	0	4	*	0	4	*	0	4	*	0	16	NZ_CP051125.1	198776	4	*	0	4	*	0	4	*	0	9.413060000000001e-30	0.472546	0.986667	2.56713e-31	1.90459e-18	183	6	12	1.92395	0.0	0.907104	0.991593	0.907104	0.991593	GTAGTCGCACCGGCT	69	GTGGTCGCACCCGCT	49	GTGGTCGCACCGGCT	48	GTAGTCGCACCCGCT	15	GTAGTCACACCCGCT	1	GTCGTCGCACCCGAT	1	NNNNNNNNNNNNNNN	0	NNNNNNNNNNNNNNN	0	NNNNNNNNNNNNNNN	0	NNNNNNNNNNNNNNN	0	1.73521888977e-27	1	unique_annotation	1.0	6	6	3
GCTGAGTTTTTGAGCCATCATCAAGGC	4	*	0	4	*	0	4	*	0	4	*	0	4	*	0	4	*	0	4	*	0	4	*	0	4	*	0	4	*	0	4	*	0	4	*	0	4	*	0	4	*	0	4	*	0	4	*	0	4	*	0	4	*	0	4	*	0	4	*	0	4	*	0	4	*	0	4	*	0	4	*	0	4	*	0	4	*	0	4	*	0	4	*	0	4	*	0	4	*	0	4	*	0	4	*	0	0	NZ_CP051124.1	473550	4	*	0	4	*	0	4	*	0	5.83896e-16	0.432313	0.944444	9.14998e-18	1.43527e-05	105	8	8	2.4778	0.0	2.50476	2.83773	2.27619	2.48168	GTGGTGCCCTCTAAG	23	GTGGGCACCTCCGAA	22	CTGGTGCCCTCTGAG	21	GTGGTGCCCTCCGAT	20	GTGGTGCCCTCTGAG	16	GTGGGCACCTCCAAA	1	GTGGGCACCTCCGAC	1	TTGGTGCCCTCTGAG	1	NNNNNNNNNNNNNNN	0	NNNNNNNNNNNNNNN	0	7.2434521929e-14	1	unique_annotation	1.0	5	8	6
GCTGATCGTTGCACTTCAAACTTGATA	4	*	0	4	*	0	4	*	0	4	*	0	4	*	0	4	*	0	4	*	0	4	*	0	4	*	0	4	*	0	4	*	0	4	*	0	4	*	0	4	*	0	4	*	0	4	*	0	4	*	0	4	*	0	4	*	0	4	*	0	4	*	0	4	*	0	4	*	0	4	*	0	4	*	0	4	*	0	4	*	0	4	*	0	4	*	0	4	*	0	4	*	0	4	*	0	16	NZ_CP051125.1	799844	4	*	0	4	*	0	4	*	0	1.22911e-49	0.610688	0.991304	3.18135e-51	3.3895e-18	303	18	10	3.62954	0.0330033	4.75248	6.0186	3.9505	5.23382	CTAAGTAGTATTCAT	85	CTAAGTGAATTCTTA	30	CTAAGCATTAAAAGC	24	CTAAGTGCTTTCCTT	17	CTAAGTGACAATTTC	15	CTAAGAGGTGGATAA	15	CTAAGTTGCTTTCAC	15	CTAAGAGGAAATTTG	14	CTAAGCATGTGCCAC	13	CTAAGCGCGCCTTGC	13	3.7949419859100003e-47	1	unique_annotation	0.7954	10	10	10
GCTGCCAAACGGCATGCTTTCCGCGAC	4	*	0	4	*	0	4	*	0	4	*	0	4	*	0	4	*	0	4	*	0	4	*	0	4	*	0	4	*	0	4	*	0	4	*	0	4	*	0	4	*	0	4	*	0	4	*	0	4	*	0	4	*	0	4	*	0	4	*	0	4	*	0	4	*	0	4	*	0	4	*	0	4	*	0	4	*	0	4	*	0	4	*	0	4	*	0	4	*	0	4	*	0	4	*	0	16	NZ_CP051125.1	199407	4	*	0	4	*	0	4	*	0	1.41986e-12	0.454396	0.928571	1.65943e-14	1.82389e-15	85	7	6	2.05807	0.0	0.929412	1.13669	0.929412	1.13669	GGGCCAGGCTTGCTT	37	TTGCCAGGCTTGCTT	18	TGGCCAGGCTTGCTT	16	TGGCCAAGCTTGCTT	11	TGGCCAGGCCTGCTT	1	GGGCCAGGCTTGCTG	1	TGGCAAGGCTTGCTT	1	NNNNNNNNNNNNNNN	0	NNNNNNNNNNNNNNN	0	NNNNNNNNNNNNNNN	0	1.56992189247e-10	1	unique_annotation	1.0	5	5	6
GCTGCCCATCGCTTCGAGCAGATATTG	4	*	0	4	*	0	4	*	0	4	*	0	4	*	0	4	*	0	4	*	0	4	*	0	4	*	0	4	*	0	4	*	0	4	*	0	4	*	0	4	*	0	4	*	0	4	*	0	4	*	0	4	*	0	4	*	0	4	*	0	4	*	0	4	*	0	4	*	0	4	*	0	4	*	0	4	*	0	4	*	0	4	*	0	4	*	0	4	*	0	4	*	0	4	*	0	16	NZ_CP051124.1	991941	4	*	0	4	*	0	4	*	0	1.14121e-10	0.435016	0.913043	6.02323e-13	1.64148e-08	78	11	6	1.94579	0.0	0.74359	1.10323	0.74359	1.09757	AATAAATTGCCCGAC	45	AATAAATTGTCCAAC	14	AATAAATTGCCCAAC	11	AATAAATTTCCCGAC	1	AATAAAATGTCCCAG	1	AATAAATTTTCCAAC	1	AATAAATTGTACAAC	1	AATAAAATGCCCGCC	1	AATAAATTGCCAGAC	1	AATAAATTGTCAAAC	1	1.1678218057e-08	1	unique_annotation	0.9872	6	9	6
GCTGCCCCTGCAATGGGATTGGATGAA	4	*	0	4	*	0	4	*	0	4	*	0	4	*	0	4	*	0	4	*	0	4	*	0	4	*	0	4	*	0	4	*	0	0	NC_000007.14	83485791	4	*	0	4	*	0	4	*	0	4	*	0	4	*	0	4	*	0	4	*	0	4	*	0	4	*	0	4	*	0	4	*	0	4	*	0	4	*	0	4	*	0	4	*	0	4	*	0	4	*	0	4	*	0	4	*	0	4	*	0	0	NZ_CP051125.1	575260	4	*	0	4	*	0	4	*	0	1.8811199999999997e-27	0.505955	0.983607	4.59456e-29	6.58596e-13	165	10	12	2.01313	0.0	0.830303	0.997413	0.830303	0.997413	GCCTGGACTATCGCT	73	GCCGGGACTATCGCT	48	GCCGGGACTATCACT	24	ACCGGGACTATCGCT	14	GACGGGACTATCGCT	1	GCCGGGCCTATCGCT	1	GCCGGCACTATCACT	1	GCCTGGACTATCGCG	1	GCAGGGACTATCGCT	1	GCCGGGACTATCGAA	1	3.2449244e-25	2	multiple_annotations	1.0	6	9	7
GCTGCCCTATGCAGAATAGTGATAACA	4	*	0	4	*	0	4	*	0	4	*	0	4	*	0	4	*	0	4	*	0	4	*	0	4	*	0	4	*	0	4	*	0	4	*	0	4	*	0	4	*	0	4	*	0	4	*	0	4	*	0	4	*	0	4	*	0	4	*	0	4	*	0	4	*	0	4	*	0	4	*	0	4	*	0	4	*	0	4	*	0	4	*	0	4	*	0	4	*	0	4	*	0	4	*	0	4	*	0	4	*	0	4	*	0	4	*	0	7.6019e-23	0.464405	0.963938	2.84601e-24	1.19993e-09	143	7	8	2.09597	0.0	1.21678	1.22013	1.21678	1.22013	CCTTGAGTAAAGACG	44	CCTTGAGTAAAGCAG	43	CCTTGTGTAAAGCCG	27	CCTTGAGTAAAGCCG	26	CCTTCAGTAAAGCCG	1	CCTAGTGTAAAGCCG	1	CCTTGTGTAAGGCCG	1	NNNNNNNNNNNNNNN	0	NNNNNNNNNNNNNNN	0	NNNNNNNNNNNNNNN	0	1.1504916894e-20	0	unannotated	1.0	6	4	6
GCTGCGCACCGCGTCTTGCTTTGGCAT	4	*	0	4	*	0	4	*	0	4	*	0	4	*	0	4	*	0	4	*	0	4	*	0	4	*	0	4	*	0	4	*	0	4	*	0	4	*	0	4	*	0	4	*	0	4	*	0	4	*	0	4	*	0	4	*	0	4	*	0	4	*	0	4	*	0	4	*	0	4	*	0	4	*	0	4	*	0	4	*	0	4	*	0	4	*	0	4	*	0	4	*	0	4	*	0	16	NZ_CP051124.1	473770	4	*	0	4	*	0	4	*	0	2.47123e-13	0.484443	1.0	1.09947e-14	3.68926e-08	77	4	6	1.96888	0.0	1.14286	1.16405	1.14286	1.16405	AAGCTACAGCGCCTA	25	AAGACACAGCGCCTA	21	AAGCCACAGCGCCTA	16	AAGCCACTGCGCCTA	15	NNNNNNNNNNNNNNN	0	NNNNNNNNNNNNNNN	0	NNNNNNNNNNNNNNN	0	NNNNNNNNNNNNNNN	0	NNNNNNNNNNNNNNN	0	NNNNNNNNNNNNNNN	0	2.81011095471e-11	1	unique_annotation	1.0	4	2	4
GCTGCGCGTTGACAGTCCCTCTTGAGG	4	*	0	4	*	0	4	*	0	4	*	0	4	*	0	4	*	0	4	*	0	4	*	0	4	*	0	4	*	0	4	*	0	4	*	0	4	*	0	4	*	0	4	*	0	4	*	0	4	*	0	4	*	0	4	*	0	4	*	0	4	*	0	4	*	0	4	*	0	4	*	0	4	*	0	4	*	0	4	*	0	4	*	0	4	*	0	4	*	0	4	*	0	4	*	0	16	NZ_CP051125.1	765582	4	*	0	4	*	0	4	*	0	5.94216e-09	0.401194	0.979167	9.26898e-14	4.05458e-08	79	8	3	1.91528	0.0	2.13924	2.78156	1.92405	2.45927	CGTTTGTTATGCGAA	30	CGTTTGTTATGAGGA	29	CGTTTGTTAGTTTCG	15	CGTTTGTTAGTTGAA	1	CGTTTGTTATGTTGC	1	CGTTTGTTAGCTTAC	1	CGTTTGTTAAGAGCA	1	CGTTTGTTAGCTTCG	1	NNNNNNNNNNNNNNN	0	NNNNNNNNNNNNNNN	0	5.60964224837e-07	1	unique_annotation	1.0	9	7	8
GCTGCGGTGGTTGCAGTTGTTGTGTTT	4	*	0	4	*	0	4	*	0	4	*	0	4	*	0	4	*	0	4	*	0	4	*	0	4	*	0	4	*	0	4	*	0	4	*	0	4	*	0	4	*	0	4	*	0	4	*	0	4	*	0	4	*	0	4	*	0	4	*	0	4	*	0	4	*	0	4	*	0	4	*	0	4	*	0	4	*	0	4	*	0	4	*	0	4	*	0	4	*	0	4	*	0	4	*	0	0	NZ_CP051125.1	797063	4	*	0	4	*	0	4	*	0	7.37029e-46	0.51356	1.0	1.01808e-47	1.00033e-08	273	15	14	2.80849	0.0	2.61172	2.74903	2.60806	2.74534	GAGTTTAGTTGTATG	65	GAGTTTGGTGGTAAT	54	GAGTTTTGTGATAAT	52	GGGTTTAGTGGTATG	40	GAGTTTAGTGTTATG	27	GAGTTTAGTGGTAGT	17	GAGTTTAGTGGTAAT	10	GAGCTTAGTTGTATG	1	GAGTTTAGTGGCATG	1	GAGTTTAGTTCTATG	1	2.07914832053e-43	1	unique_annotation	0.9817	8	7	10
GCTGCGGTGGTTTCGGTTGTTGTGTTT	4	*	0	4	*	0	4	*	0	4	*	0	4	*	0	4	*	0	4	*	0	4	*	0	4	*	0	4	*	0	4	*	0	4	*	0	4	*	0	4	*	0	4	*	0	4	*	0	4	*	0	4	*	0	4	*	0	4	*	0	4	*	0	4	*	0	4	*	0	4	*	0	4	*	0	4	*	0	4	*	0	4	*	0	4	*	0	4	*	0	4	*	0	4	*	0	0	NZ_CP051125.1	796529	4	*	0	4	*	0	4	*	0	1.76372e-18	0.567062	0.983607	2.3428399999999998e-21	3.71333e-15	121	7	6	2.48819	0.0	2.42975	2.84642	2.42975	2.8124	AAGTTTAGTGGTAAT	39	GAGTTTAGTGGTTTG	24	GAGTTTGGTGCTATG	19	GAGTTTAGTGGTAAT	13	GAGTTTGGTTGTTGT	13	GAGTTTAGTGGTAGT	12	AAGTTTAGTTGTAAT	1	NNNNNNNNNNNNNNN	0	NNNNNNNNNNNNNNN	0	NNNNNNNNNNNNNNN	0	2.35812044163e-16	1	unique_annotation	1.0	5	6	7
GCTGCTCTCTTCTGCTTACATTGCGGA	4	*	0	4	*	0	4	*	0	4	*	0	4	*	0	4	*	0	4	*	0	4	*	0	4	*	0	4	*	0	4	*	0	4	*	0	4	*	0	4	*	0	4	*	0	4	*	0	4	*	0	4	*	0	4	*	0	4	*	0	4	*	0	4	*	0	4	*	0	4	*	0	4	*	0	4	*	0	4	*	0	4	*	0	4	*	0	4	*	0	4	*	0	4	*	0	4	*	0	4	*	0	4	*	0	4	*	0	8.680320000000001e-28	0.500104	0.986842	1.06628e-29	8.2816e-13	170	8	14	2.07929	0.0	0.964706	1.41768	0.964706	1.41768	AATCGTGCGAGCTGG	65	AATCGTGCGTGCTGG	42	AATCGTGCGGGCGGG	31	AATCGTACGAGCAGG	28	AATCGTGAGAGCTGG	1	AATCGTGCGAGCAGG	1	AATCGTGCCAGCTGG	1	AATCGTGCGATCTGG	1	NNNNNNNNNNNNNNN	0	NNNNNNNNNNNNNNN	0	1.51187213706e-25	0	unannotated	1.0	5	6	7
GCTGGAAAGGTAAGAAGCTGTCTAGAA	4	*	0	4	*	0	4	*	0	4	*	0	4	*	0	4	*	0	4	*	0	4	*	0	4	*	0	4	*	0	4	*	0	4	*	0	4	*	0	4	*	0	4	*	0	4	*	0	4	*	0	4	*	0	4	*	0	4	*	0	4	*	0	4	*	0	4	*	0	4	*	0	4	*	0	4	*	0	4	*	0	4	*	0	4	*	0	4	*	0	4	*	0	4	*	0	0	NZ_CP051125.1	748435	4	*	0	4	*	0	4	*	0	7.80428e-28	0.473556	0.941725	1.2417500000000001e-29	1.2015e-17	188	14	11	2.80204	0.212766	3.17553	3.80635	2.26596	3.02708	AGCGTTATGCTTTAT	57	AGCGTTAGCTTTTTC	37	AGCGTTAGTTTCTAT	29	AGCGTTATGCTTAAT	21	AGCGTTAAATGCACG	14	AGCGTTAGCTTCTTT	14	AGCGTTAGCTTCTTA	9	AGCGTTAGATTTTTC	1	AGCCTTAGCTTTTTC	1	AGCGTTAAATGAACG	1	1.3610667441e-25	1	unique_annotation	0.9787	8	10	6
GCTGGCAACGCATAACGCTAAACTCAA	4	*	0	4	*	0	4	*	0	4	*	0	4	*	0	4	*	0	4	*	0	4	*	0	4	*	0	4	*	0	4	*	0	4	*	0	4	*	0	4	*	0	4	*	0	4	*	0	4	*	0	4	*	0	4	*	0	4	*	0	4	*	0	4	*	0	4	*	0	4	*	0	4	*	0	4	*	0	4	*	0	4	*	0	4	*	0	4	*	0	4	*	0	4	*	0	16	NZ_CP051125.1	750744	4	*	0	4	*	0	4	*	0	1.21635e-07	0.385953	1.0	4.23806e-10	2.90103e-08	51	4	2	1.93987	0.0	1.76471	1.50745	1.76471	1.50745	ACGCAACAGCCGTAA	16	ACACAACAACCGTAA	15	ACACAACAACTGTAA	13	TCACAACAACCGTAA	7	NNNNNNNNNNNNNNN	0	NNNNNNNNNNNNNNN	0	NNNNNNNNNNNNNNN	0	NNNNNNNNNNNNNNN	0	NNNNNNNNNNNNNNN	0	NNNNNNNNNNNNNNN	0	1.07922475562e-05	1	unique_annotation	1.0	4	3	3
GCTGGCAACGCATTACACCAAACTCAA	4	*	0	4	*	0	4	*	0	4	*	0	4	*	0	4	*	0	4	*	0	4	*	0	4	*	0	4	*	0	4	*	0	4	*	0	4	*	0	4	*	0	4	*	0	4	*	0	4	*	0	4	*	0	4	*	0	4	*	0	4	*	0	4	*	0	4	*	0	4	*	0	4	*	0	4	*	0	4	*	0	4	*	0	4	*	0	4	*	0	4	*	0	4	*	0	16	NZ_CP051125.1	772760	4	*	0	4	*	0	4	*	0	2.04724e-13	0.530939	0.967742	9.2238e-15	3.92448e-06	83	7	7	1.99211	0.0	1.51807	2.16662	1.51807	2.16662	AAACAACAACCGTAA	38	ACACAACAACCATAA	19	ACACGCCAATCGTAA	16	CCACAACAACCGTCA	7	AAACAACACCCGTAA	1	ACACAACAACCGTAA	1	TAACAACAACCGTAA	1	NNNNNNNNNNNNNNN	0	NNNNNNNNNNNNNNN	0	NNNNNNNNNNNNNNN	0	2.33484513396e-11	1	unique_annotation	1.0	7	6	5
GCTGGCAACGCATTACACTAAACTCAA	4	*	0	4	*	0	4	*	0	4	*	0	4	*	0	4	*	0	4	*	0	4	*	0	4	*	0	4	*	0	4	*	0	4	*	0	4	*	0	4	*	0	4	*	0	4	*	0	4	*	0	4	*	0	4	*	0	4	*	0	4	*	0	4	*	0	4	*	0	4	*	0	4	*	0	4	*	0	4	*	0	4	*	0	4	*	0	4	*	0	4	*	0	4	*	0	16	NZ_CP051125.1	772760	4	*	0	4	*	0	4	*	0	1.22215e-89	0.553722	0.916924	5.927600000000001e-95	8.49982e-33	685	26	15	2.99791	0.0	2.01752	2.61425	2.01606	2.61304	ACAAAACAACCATAA	278	ATACAACAACCGAAG	119	ACACAACAACCATAA	57	ACACAACAACCGTAA	57	ACACAACAGCCGTAA	32	CCACAACAACTGTAA	26	TCACAACAACCGAAA	17	ACGCAACAACTGTAA	17	ACACAATAACCATCA	14	CCACACCAACCGTAA	11	1.0049152407299999e-86	1	unique_annotation	0.9168	8	10	8
GCTGGCAAGGTACCAAAGATTATGACG	4	*	0	4	*	0	4	*	0	4	*	0	4	*	0	4	*	0	4	*	0	4	*	0	4	*	0	4	*	0	4	*	0	4	*	0	4	*	0	4	*	0	4	*	0	4	*	0	4	*	0	4	*	0	4	*	0	4	*	0	4	*	0	4	*	0	4	*	0	4	*	0	4	*	0	4	*	0	4	*	0	4	*	0	4	*	0	4	*	0	4	*	0	4	*	0	16	NZ_CP051125.1	931482	4	*	0	4	*	0	4	*	0	3.93837e-23	0.528188	0.964739	1.1723400000000002e-24	2.32525e-17	148	11	10	1.97175	0.00675676	1.48649	1.81155	1.48649	1.81155	GCGGTTTGCCCACTG	77	GTGGTTTGCCTACCG	35	GTGATTTGCCTACCG	18	GTGGTTTGCCCACCG	11	GCGGTTTGCCCCCTG	1	GTGGTTTGCCAAACC	1	GCGGTTTGCCCACTC	1	GTGATTTGCCTACAG	1	GCGGTTTGCCCACAG	1	GTGATTTGCCTACCA	1	6.00754490288e-21	1	unique_annotation	0.9932	9	6	7
GCTGGCCAATCAATTTGCGCCGCTTTT	4	*	0	4	*	0	4	*	0	4	*	0	4	*	0	4	*	0	4	*	0	4	*	0	4	*	0	4	*	0	4	*	0	4	*	0	4	*	0	4	*	0	4	*	0	4	*	0	4	*	0	4	*	0	4	*	0	4	*	0	4	*	0	4	*	0	4	*	0	4	*	0	4	*	0	4	*	0	4	*	0	4	*	0	4	*	0	4	*	0	4	*	0	4	*	0	0	NZ_CP051125.1	931712	4	*	0	4	*	0	4	*	0	3.08074e-24	0.432206	0.953846	1.14606e-25	2.01734e-12	157	12	12	2.15496	0.0	1.0828	1.47983	1.0828	1.47983	GCACCAACACCGACA	73	GCACCAACACCGACC	34	GCACCGACACCGACC	25	GAGCCAACACCTACC	16	GCACAAACACCGACC	2	GCACCAACCCCGACC	1	GCACCACCACCGACC	1	GCACCAAAACCGACC	1	GAACCAACACCGACA	1	GAGCCAACCCCTACC	1	4.84790583614e-22	1	unique_annotation	0.9873	9	7	5
GCTGGCGCACTGACGGTTGCTGCGCCA	4	*	0	4	*	0	4	*	0	4	*	0	4	*	0	4	*	0	4	*	0	4	*	0	4	*	0	4	*	0	4	*	0	4	*	0	4	*	0	4	*	0	4	*	0	4	*	0	4	*	0	4	*	0	4	*	0	4	*	0	4	*	0	4	*	0	4	*	0	4	*	0	4	*	0	4	*	0	4	*	0	4	*	0	4	*	0	4	*	0	4	*	0	4	*	0	0	NZ_CP051125.1	161942	4	*	0	4	*	0	4	*	0	1.46461e-10	0.547505	1.0	5.74211e-12	0.000542284	59	7	6	2.02184	0.779661	0.847458	1.01578	0.847458	1.01578	GAGGCGTTTTTAAAC	24	GAGGCGTTTTTAAAT	21	GAGGCGTGTTTAAAT	6	GAGGCGTGTTTTAAT	4	GAGGCGTGTTTAAAC	2	GAGGCGTGTTTAAAA	1	GAGGCGTTTTTAAAA	1	NNNNNNNNNNNNNNN	0	NNNNNNNNNNNNNNN	0	NNNNNNNNNNNNNNN	0	1.49160213482e-08	1	unique_annotation	1.0	8	4	2
GCTGGGCTATGACTTACAGCTTAATCA	4	*	0	4	*	0	4	*	0	4	*	0	4	*	0	4	*	0	4	*	0	4	*	0	4	*	0	4	*	0	4	*	0	4	*	0	4	*	0	4	*	0	4	*	0	4	*	0	4	*	0	4	*	0	4	*	0	4	*	0	4	*	0	4	*	0	4	*	0	4	*	0	4	*	0	4	*	0	4	*	0	4	*	0	4	*	0	4	*	0	4	*	0	4	*	0	16	NZ_CP051125.1	911386	4	*	0	4	*	0	4	*	0	7.494990000000001e-26	0.459091	0.983607	2.7291799999999997e-27	1.67521e-14	156	8	12	1.92609	0.0	1.08333	1.34872	1.07692	1.34227	GTGGCTAGGATTTGC	76	GTGGTTGGGATTTGG	35	GTGGCTGGGATTTGC	27	GTGGCTGGGATTTGG	14	GTGGCTAGGATTTGA	1	GTGGTTGGGATTTGT	1	GTGGCTACGATTTGC	1	GTGGTAGGGATTTGG	1	NNNNNNNNNNNNNNN	0	NNNNNNNNNNNNNNN	0	1.23496487028e-23	1	unique_annotation	1.0	8	6	4
GCTGGGTTTGTTCTGACGGAATGAGAG	4	*	0	4	*	0	4	*	0	4	*	0	4	*	0	4	*	0	4	*	0	4	*	0	4	*	0	4	*	0	4	*	0	4	*	0	4	*	0	4	*	0	4	*	0	4	*	0	4	*	0	4	*	0	4	*	0	4	*	0	4	*	0	4	*	0	4	*	0	4	*	0	4	*	0	4	*	0	4	*	0	4	*	0	4	*	0	4	*	0	4	*	0	4	*	0	0	NZ_CP051124.1	2624250	4	*	0	4	*	0	4	*	0	0.0	0.415663	0.927502	0.0	6.88144e-11	4270	224	263	3.17389	0.862295	1.30585	2.00125	1.27869	1.94899	TCGTGTTTTTCATTA	2596	TCGTGGTTTTTATTT	225	TCGTGGTTTTTATTA	146	TCGTGGTTTTTTTTT	139	TCGTGGGTTTTTTTT	135	TCGTGGGTTTTATTT	69	TCGTGGTTTTGATTT	58	TCGTGGTTTTGATTA	51	TCGTGTTTTTTATTA	46	TCGTGGTTTTTTTTA	39	0.0	1	unique_annotation	0.8206	8	7	4
GCTGGTGGACATCGATTTCTGTTTCGC	4	*	0	4	*	0	4	*	0	4	*	0	4	*	0	4	*	0	4	*	0	4	*	0	4	*	0	4	*	0	4	*	0	4	*	0	4	*	0	4	*	0	4	*	0	4	*	0	4	*	0	4	*	0	4	*	0	4	*	0	4	*	0	4	*	0	4	*	0	4	*	0	4	*	0	4	*	0	4	*	0	4	*	0	4	*	0	4	*	0	4	*	0	4	*	0	16	NZ_CP051124.1	455630	4	*	0	4	*	0	4	*	0	1.58719e-29	0.438734	0.936497	2.1840099999999998e-31	1.12237e-12	203	9	14	2.07195	0.00492611	0.600985	0.971663	0.600985	0.969907	TGCTAACGCAAAACT	83	TGCTAAGGCAAAACT	52	TGCTAGCGCAAAACT	35	CGCTAACGCAAAACT	27	TGCTAACACAAAACT	2	TGCTAACGAAAAACT	1	TGCTGAGGCAAAACT	1	TGCTAACCCAAAACT	1	TGCTAGCGCAAAACA	1	NNNNNNNNNNNNNNN	0	2.90660857252e-27	1	unique_annotation	1.0	8	6	6
GCTGGTGGGTAAAGTGCTCTGTTTCCT	4	*	0	4	*	0	4	*	0	4	*	0	4	*	0	4	*	0	4	*	0	4	*	0	4	*	0	4	*	0	4	*	0	4	*	0	4	*	0	4	*	0	4	*	0	4	*	0	4	*	0	4	*	0	4	*	0	4	*	0	4	*	0	4	*	0	4	*	0	4	*	0	4	*	0	4	*	0	4	*	0	4	*	0	4	*	0	4	*	0	4	*	0	4	*	0	0	NZ_CP051124.1	98003	4	*	0	4	*	0	4	*	0	7.79042e-46	0.517071	0.981624	1.1314600000000001e-47	1.56697e-16	284	10	15	1.95515	0.0	0.820423	1.01204	0.816901	1.005	CTATCTGAGCCCTGA	130	CTATTTGAGTCCTGA	71	CTATCTGAGTCCTGA	49	CTATTTGAGCCCTGA	28	CTATTTGAGTGCTGA	1	CTATCTGAGCCCTGC	1	CTATCTGAGCCCCTG	1	CTATTTGATCCCTGA	1	CTAATTGAGCCCTGA	1	CTATTTGAGTCATGA	1	2.19647031494e-43	1	unique_annotation	1.0	7	7	7
GCTGTCCCTCTTGAAGCGTTTGTTAGG	4	*	0	4	*	0	4	*	0	4	*	0	4	*	0	4	*	0	4	*	0	4	*	0	4	*	0	4	*	0	4	*	0	4	*	0	4	*	0	4	*	0	4	*	0	4	*	0	4	*	0	4	*	0	4	*	0	4	*	0	4	*	0	4	*	0	4	*	0	4	*	0	4	*	0	4	*	0	4	*	0	4	*	0	4	*	0	4	*	0	4	*	0	4	*	0	16	NZ_CP051125.1	792738	4	*	0	4	*	0	4	*	0	2.0807700000000002e-29	0.510062	0.985294	2.9337599999999996e-39	1.32001e-09	240	11	8	2.28994	0.00416667	6.43333	7.33197	4.81667	5.86883	CTTTACTTACAGTAT	89	CTAAAGCATCGTAAC	85	TGCTCTTACTCCAGT	14	CCACATTAGATTAAT	14	CTTATATTTAGTCTC	14	CAACACTAGACACAG	12	TGAATTTATAACGCT	8	CTAAAGCATCTTAAC	1	CTAAAGCAACCTAAC	1	CTTTACTTACAGATT	1	3.79771438645e-27	1	unique_annotation	0.9958	10	9	10
GCTGTCTTCGTTCTCTCAACACATTCT	4	*	0	4	*	0	4	*	0	4	*	0	4	*	0	4	*	0	4	*	0	4	*	0	4	*	0	4	*	0	4	*	0	4	*	0	4	*	0	4	*	0	4	*	0	4	*	0	4	*	0	4	*	0	4	*	0	4	*	0	4	*	0	4	*	0	4	*	0	4	*	0	4	*	0	4	*	0	4	*	0	4	*	0	4	*	0	4	*	0	4	*	0	4	*	0	0	NZ_CP051124.1	1554599	4	*	0	4	*	0	4	*	0	1.87916e-120	0.543723	0.964761	9.54841e-130	1.0163500000000001e-74	855	24	15	2.22712	0.0	1.05497	1.60548	1.05497	1.60548	TATGCGCTTAGCTTT	382	TATGCGCTCAGCTCT	197	TATGCGCTTAATTTT	138	TATGCGCTTGGCTCT	72	TATGCGCTCAGCTTT	34	TATGCGCTTAGCTCT	12	TATGCGATTAGCTTT	2	TATGAGCTTAGCTTT	2	TATGCACTCAGCTCT	1	TATGCGCTCAGCTCC	1	3.6382648740099996e-117	1	unique_annotation	0.9836	8	7	6
GCTGTGCCGTTCACGTAACGTCACATC	4	*	0	4	*	0	4	*	0	4	*	0	4	*	0	4	*	0	4	*	0	4	*	0	4	*	0	4	*	0	4	*	0	4	*	0	4	*	0	4	*	0	4	*	0	4	*	0	4	*	0	4	*	0	4	*	0	4	*	0	4	*	0	4	*	0	4	*	0	4	*	0	4	*	0	4	*	0	4	*	0	4	*	0	4	*	0	4	*	0	4	*	0	4	*	0	0	NZ_CP051124.1	2838775	4	*	0	4	*	0	4	*	0	1.60306e-25	0.4998	0.967968	1.37229e-27	7.61388e-08	163	12	13	2.01659	0.993865	0.993865	1.08301	0.993865	1.08301	GAGGCGTTTTTTCGC	60	AAGGCGCTTTTTCGC	55	AAGGCGTTTTTTCGC	37	GAGGCGTTTTTTAGC	2	GAGGCGTTTTTTTGC	2	GAGGCGTTTTTTCAC	1	AAGGAGTTTTTTCAC	1	GAGGCGATTTTTCGC	1	AAGCCGCTTTTTCGC	1	GAGGCGGTTTTTCGC	1	2.6168269715e-23	1	unique_annotation	0.9877	3	8	10
GCTTAAAGTCTGTCGGCAATTGAGCAT	4	*	0	4	*	0	4	*	0	4	*	0	4	*	0	4	*	0	4	*	0	4	*	0	4	*	0	4	*	0	4	*	0	4	*	0	4	*	0	4	*	0	4	*	0	4	*	0	4	*	0	4	*	0	4	*	0	4	*	0	4	*	0	4	*	0	4	*	0	4	*	0	4	*	0	4	*	0	4	*	0	4	*	0	4	*	0	4	*	0	4	*	0	4	*	0	0	NZ_CP051125.1	754552	4	*	0	4	*	0	4	*	0	3.57937e-44	0.651463	0.955717	4.82175e-85	1.2259800000000002e-18	575	22	14	2.19708	0.351304	1.11478	1.19531	1.11304	1.19184	TGTTTTTCGCTGCCT	198	TGCTTTGCGCTGCCT	159	TGTTTTGCGCTGCCT	120	TGTTTTGCGCTGTCT	80	TGTTTTACGCTGCCT	1	TGTTTTGAGCTGCCT	1	TGCTGTCTCTTATAA	1	TGCTTTGCGCTGCTT	1	TGTTTTGCACTGCCT	1	TGCTTTTCGCTGCCT	1	9.68991467031e-42	1	unique_annotation	0.9791	6	8	7
GCTTCAAGGTTGTTGGATGTTCCACAC	4	*	0	4	*	0	4	*	0	4	*	0	4	*	0	4	*	0	4	*	0	4	*	0	4	*	0	4	*	0	4	*	0	4	*	0	4	*	0	4	*	0	4	*	0	4	*	0	4	*	0	4	*	0	4	*	0	4	*	0	4	*	0	4	*	0	4	*	0	4	*	0	4	*	0	4	*	0	4	*	0	4	*	0	4	*	0	4	*	0	4	*	0	4	*	0	0	NZ_CP051125.1	757543	4	*	0	4	*	0	4	*	0	4.75832e-29	0.580947	0.956349	3.1012399999999997e-31	4.28803e-11	187	7	12	2.0621	0.0	1.45455	2.29521	1.00535	1.59968	GGCAAGTTTGGTTTC	60	AGCAAGTTTGGTTTC	52	GGCAAGTTTGATTTC	44	GGCAGTTTGGCTTCA	28	AGCAAGTTTGGTATC	1	AGCAAGTTTGCTTTC	1	TGCCAGCTTAGTTTC	1	NNNNNNNNNNNNNNN	0	NNNNNNNNNNNNNNN	0	NNNNNNNNNNNNNNN	0	8.59601237956e-27	1	unique_annotation	1.0	5	5	7
GCTTCAATGTTGTTGGATGTTCAACAC	4	*	0	4	*	0	4	*	0	4	*	0	4	*	0	4	*	0	4	*	0	4	*	0	4	*	0	4	*	0	4	*	0	4	*	0	4	*	0	4	*	0	4	*	0	4	*	0	4	*	0	4	*	0	4	*	0	4	*	0	4	*	0	4	*	0	4	*	0	4	*	0	4	*	0	4	*	0	4	*	0	4	*	0	4	*	0	4	*	0	4	*	0	4	*	0	0	NZ_CP051125.1	777479	4	*	0	4	*	0	4	*	0	1.42921e-10	0.585258	1.0	7.4137e-12	6.7315e-07	60	6	4	2.37993	0.0	2.25	3.09379	2.25	3.04972	TGGCAGCTTGGTTTC	20	TGCCAACTTAGTTGC	13	GGTCAGTTTGGTTTC	11	GGTCAGCTTAGTTTC	6	TCAAAGTTTGGTTTC	6	GGTCAGCTTGGTTTC	4	NNNNNNNNNNNNNNN	0	NNNNNNNNNNNNNNN	0	NNNNNNNNNNNNNNN	0	NNNNNNNNNNNNNNN	0	1.45616506819e-08	1	unique_annotation	1.0	5	6	6
GCTTCACGGTAAGCGGCATCTTGCTTA	4	*	0	4	*	0	4	*	0	4	*	0	4	*	0	4	*	0	4	*	0	4	*	0	4	*	0	4	*	0	4	*	0	4	*	0	4	*	0	4	*	0	4	*	0	4	*	0	4	*	0	4	*	0	4	*	0	4	*	0	4	*	0	4	*	0	4	*	0	4	*	0	4	*	0	4	*	0	4	*	0	4	*	0	4	*	0	4	*	0	4	*	0	4	*	0	16	NZ_CP051125.1	936981	4	*	0	4	*	0	4	*	0	9.10742e-38	0.441742	1.0	2.5362900000000002e-40	1.38176e-11	231	7	12	2.3299	0.0	1.77922	2.00369	1.77922	2.0012	TCAAATGCGTCGGTC	70	TCAAATGCATCGGTG	65	TCAAACGCATCCGTT	48	TCAAACGCATCTGTC	18	TCAAATGCATCGGTC	15	TCAAATGCGTCGGTG	14	TCGCATCCGTTGATG	1	NNNNNNNNNNNNNNN	0	NNNNNNNNNNNNNNN	0	NNNNNNNNNNNNNNN	0	2.09514912439e-35	1	unique_annotation	1.0	8	7	2
GCTTCACTTGGTTTGGATTGAGTAGTT	4	*	0	4	*	0	4	*	0	4	*	0	4	*	0	4	*	0	4	*	0	4	*	0	4	*	0	4	*	0	4	*	0	4	*	0	4	*	0	4	*	0	4	*	0	4	*	0	4	*	0	4	*	0	4	*	0	4	*	0	4	*	0	4	*	0	4	*	0	4	*	0	4	*	0	4	*	0	4	*	0	4	*	0	4	*	0	4	*	0	4	*	0	4	*	0	16	NZ_CP051125.1	778609	4	*	0	4	*	0	4	*	0	6.00384e-17	0.63465	1.0	1.4240400000000002e-18	2.15723e-13	100	7	8	1.99455	0.25	0.96	1.02869	0.96	1.02869	CCACATCTACAAAAC	36	CCACATCCACAAAAC	30	CCACATCCAAAAAAC	25	CCACATTCACAAAAC	6	CCACATCTACACAAC	1	CCACATCCACAAACC	1	CGACATCTACAAAAC	1	NNNNNNNNNNNNNNN	0	NNNNNNNNNNNNNNN	0	NNNNNNNNNNNNNNN	0	7.67542732944e-15	1	unique_annotation	1.0	6	4	6
GCTTCCTGCTCGATGCGCTGAAGTTTG	4	*	0	4	*	0	4	*	0	4	*	0	4	*	0	4	*	0	4	*	0	4	*	0	4	*	0	4	*	0	4	*	0	4	*	0	4	*	0	4	*	0	4	*	0	4	*	0	4	*	0	4	*	0	0	gene:proph:184518	1544	4	*	0	4	*	0	4	*	0	4	*	0	4	*	0	4	*	0	4	*	0	4	*	0	4	*	0	4	*	0	4	*	0	4	*	0	4	*	0	16	NZ_CP051124.1	698005	4	*	0	4	*	0	4	*	0	3.21851e-25	0.532415	0.983607	1.18655e-26	2.82033e-15	153	8	12	2.01899	0.196078	1.11765	1.31287	1.11765	1.31029	GTACGCCACCCCACG	61	GTACGCCACCACACG	44	GTACACCCCCACACG	29	GTACCCCACCACACG	15	GTACCCCACAACACG	1	GTACACCACCACACG	1	GTACACCCCCACTCG	1	GTACGCCACCCAACG	1	NNNNNNNNNNNNNNN	0	NNNNNNNNNNNNNNN	0	5.2079535442e-23	2	multiple_annotations	1.0	7	4	7		gene:proph:184518 Length: 1776 # Range: Scmbb::Annotations::FuzzyRange=HASH(0x7f90a6f4d2d0) # LocusTag: VC0395_A0735 # GeneName: aspS # MgeName: prophinder:44692 # Cross-refs: genbank:GeneID:5135407
GCTTCTTAAAGCAAAAATCATCAAAAT	4	*	0	4	*	0	4	*	0	4	*	0	4	*	0	4	*	0	4	*	0	4	*	0	4	*	0	4	*	0	4	*	0	4	*	0	4	*	0	4	*	0	4	*	0	4	*	0	4	*	0	4	*	0	4	*	0	4	*	0	4	*	0	4	*	0	4	*	0	4	*	0	4	*	0	4	*	0	4	*	0	4	*	0	4	*	0	4	*	0	4	*	0	4	*	0	0	NZ_CP051125.1	770616	4	*	0	4	*	0	4	*	0	1.62244e-35	0.502402	0.922527	2.57045e-37	4.12053e-07	242	7	12	2.12717	0.0	3.42149	4.52735	2.52893	3.31443	CTGGGGTTAATTGCT	82	CTAAGCTAAATTGTT	54	CTGATTAATTGTCCT	54	CTGGGTTTAATTGCT	45	CTGGGTTTAATTGTC	5	ATAAGATAAATTCTT	1	CTTAGCTAAATTGTT	1	NNNNNNNNNNNNNNN	0	NNNNNNNNNNNNNNN	0	NNNNNNNNNNNNNNN	0	3.51526026359e-33	1	unique_annotation	1.0	8	7	5
GCTTGATGCTGACAGGTAAAGTGATTG	4	*	0	4	*	0	4	*	0	4	*	0	4	*	0	4	*	0	4	*	0	4	*	0	4	*	0	4	*	0	4	*	0	4	*	0	4	*	0	4	*	0	4	*	0	4	*	0	4	*	0	4	*	0	4	*	0	4	*	0	4	*	0	4	*	0	4	*	0	4	*	0	4	*	0	4	*	0	4	*	0	4	*	0	4	*	0	4	*	0	4	*	0	4	*	0	4	*	0	4	*	0	4	*	0	4	*	0	1.2708300000000002e-18	0.456784	0.956522	4.841449999999999e-20	0.000166875	116	9	12	2.06398	0.0	1.08621	1.58261	1.08621	1.58261	GCTTGGCAGATGGAG	55	GCCTAGCAGATGGAG	24	GCTTGGCTGATGGAG	17	GCCTTGCTGATGGAG	15	GCTTGGGAGATGGAG	1	GATTGGCAGATGGAG	1	GCCTTGTTGATGGAG	1	GAATAGCCTATCTCT	1	GCTTGGCAGATGTAG	1	NNNNNNNNNNNNNNN	0	1.70641815105e-16	0	unannotated	1.0	7	6	9
GCTTGCACTGGGCTTGCGGTATCTCCA	4	*	0	4	*	0	4	*	0	4	*	0	4	*	0	4	*	0	4	*	0	4	*	0	4	*	0	4	*	0	4	*	0	4	*	0	4	*	0	4	*	0	4	*	0	4	*	0	4	*	0	4	*	0	4	*	0	4	*	0	4	*	0	4	*	0	4	*	0	4	*	0	4	*	0	4	*	0	4	*	0	4	*	0	4	*	0	4	*	0	4	*	0	4	*	0	0	NZ_CP051125.1	363319	4	*	0	4	*	0	4	*	0	1.27712e-36	0.501554	0.988095	3.54216e-38	4.85954e-13	222	9	15	2.12145	0.0	1.02703	1.43855	1.02703	1.43855	TCTGCCAAGCCAATC	99	TCTGCTAGGCCAATC	46	TCAGCCAAGCCAATC	37	TCAGCAAGGCCAATC	28	TCTGCCAGGCCAATC	7	TCAGCCAAGTCAATC	2	TCTCCCAACCCAATC	1	TCTGCCAAGCCATTC	1	TCTGCCACGCCAATC	1	NNNNNNNNNNNNNNN	0	2.84980711381e-34	1	unique_annotation	1.0	8	7	6
GCTTGGCTTTTGATCTGCGCATCGTTA	4	*	0	4	*	0	4	*	0	4	*	0	4	*	0	4	*	0	4	*	0	4	*	0	4	*	0	4	*	0	4	*	0	4	*	0	4	*	0	4	*	0	4	*	0	4	*	0	4	*	0	4	*	0	4	*	0	4	*	0	4	*	0	4	*	0	4	*	0	4	*	0	4	*	0	4	*	0	4	*	0	4	*	0	4	*	0	4	*	0	4	*	0	4	*	0	0	NZ_CP051125.1	1030132	4	*	0	4	*	0	4	*	0	3.83252e-26	0.497315	1.0	1.2537299999999999e-27	6.93513e-24	153	8	9	1.99016	0.0	0.555556	0.928363	0.555556	0.928363	TCGCGCTCTGCCTCA	71	TCACGCTCTGCCTCA	34	TCGCGCCCTGCCTCA	23	TCGCGCTCTGCCTCG	21	TCGCGCTCTGCCGCA	1	TCTCGCTCTGCCTCA	1	ACGCGCTCTCCCACA	1	TCGCGCTCTGCCTGG	1	NNNNNNNNNNNNNNN	0	NNNNNNNNNNNNNNN	0	6.36830079077e-24	1	unique_annotation	1.0	6	7	5
GCTTGGTGATGAGCACGCTCAATATAA	4	*	0	4	*	0	4	*	0	4	*	0	4	*	0	4	*	0	4	*	0	4	*	0	4	*	0	4	*	0	4	*	0	4	*	0	4	*	0	4	*	0	4	*	0	4	*	0	4	*	0	4	*	0	4	*	0	4	*	0	4	*	0	4	*	0	4	*	0	4	*	0	4	*	0	4	*	0	4	*	0	4	*	0	4	*	0	4	*	0	4	*	0	4	*	0	16	NZ_CP051124.1	115919	4	*	0	4	*	0	4	*	0	4.25655e-36	0.448247	0.976935	1.0015099999999999e-37	5.9979e-13	222	14	15	2.40625	0.0	2.5	2.54445	2.4955	2.52489	GGGGCACTACGTTCC	80	GGCGCGCTCCGCTCT	51	GGCGCACTCCGCTCT	46	GGCGCACTACGTTCC	20	GGTGCACTCCGCTCT	15	GGAGCACTCCGCTCT	2	GGCCCACTCCGCTCT	1	GGCTCACTCCGCTCA	1	GCGCAATAACTTTCA	1	GGAGCACTCCGCTAT	1	9.36591273905e-34	1	unique_annotation	0.982	9	9	5
GCTTGTACGTACATGAAAACGATCTGC	4	*	0	4	*	0	4	*	0	4	*	0	4	*	0	4	*	0	4	*	0	4	*	0	4	*	0	4	*	0	4	*	0	4	*	0	4	*	0	4	*	0	4	*	0	4	*	0	4	*	0	4	*	0	4	*	0	4	*	0	4	*	0	4	*	0	4	*	0	4	*	0	4	*	0	4	*	0	4	*	0	4	*	0	4	*	0	4	*	0	4	*	0	4	*	0	4	*	0	4	*	0	4	*	0	4	*	0	8.78544e-57	0.462768	0.945652	8.35943e-60	2.13526e-11	396	15	12	2.36063	0.0	0.79798	1.32938	0.79798	1.32938	CACAAGGCTCGGATA	145	CACAAGGCTCGGATG	84	CACAAGGCTCAGATA	74	CGCAAGGCTCGGACA	51	CACAAAGCTCGGATA	31	CACAAGGCTCTGATG	2	CACAAGGCTCAGATG	1	CACAAGGCACAGATA	1	CACAAGGCTCCGATA	1	CCCAAGGCTCAGATA	1	3.20358552063e-54	0	unannotated	0.9874	10	4	6
GCTTGTAGCCCAAGTGCTTTGGCTTTC	4	*	0	4	*	0	4	*	0	4	*	0	4	*	0	4	*	0	4	*	0	4	*	0	4	*	0	4	*	0	4	*	0	4	*	0	4	*	0	4	*	0	4	*	0	4	*	0	4	*	0	4	*	0	4	*	0	4	*	0	4	*	0	4	*	0	4	*	0	4	*	0	4	*	0	4	*	0	4	*	0	4	*	0	4	*	0	4	*	0	4	*	0	4	*	0	16	NZ_CP051124.1	2846415	4	*	0	4	*	0	4	*	0	4.24766e-26	0.493122	0.985915	6.47011e-28	1.88929e-08	161	7	13	1.97744	0.0	0.832298	1.00388	0.832298	1.00388	TCAATCAAAGCCTCT	69	TCGATCAAAGCCTCC	39	TCAATCAAAGCCTCC	31	TCGATCAAAGCCTCT	19	TCGAACAAAGCCTCT	1	TCAATCAAAGACTCT	1	TCGATCAACGCCTCC	1	NNNNNNNNNNNNNNN	0	NNNNNNNNNNNNNNN	0	NNNNNNNNNNNNNNN	0	7.049433182430001e-24	1	unique_annotation	1.0	8	5	3
GCTTGTTTGTTCAAGTGAACAAAACTG	4	*	0	4	*	0	4	*	0	4	*	0	4	*	0	4	*	0	4	*	0	4	*	0	4	*	0	4	*	0	4	*	0	4	*	0	4	*	0	4	*	0	4	*	0	4	*	0	4	*	0	4	*	0	4	*	0	4	*	0	4	*	0	4	*	0	4	*	0	4	*	0	4	*	0	4	*	0	4	*	0	4	*	0	4	*	0	4	*	0	4	*	0	4	*	0	16	NZ_CP051124.1	1236500	4	*	0	4	*	0	4	*	0	1.03417e-22	0.528311	0.984615	9.69973e-25	7.4702899999999985e-25	143	7	9	1.92333	0.0	1.03497	1.04619	1.03497	1.04619	AAGCAGAGAAGTGTG	52	AAGCTGAGAAGTGTG	43	AAGCTGAGAAGTGCG	38	AAGCTGAAAAGTGCG	7	AAGCTGAGAAGTCCG	1	AAGCTGAGAAGAGCG	1	AAGCTGAGAAGTGTC	1	NNNNNNNNNNNNNNN	0	NNNNNNNNNNNNNNN	0	NNNNNNNNNNNNNNN	0	1.55939879025e-20	1	unique_annotation	1.0	7	4	5
GCTTTAAGACGGATTCGCAACGCGTGG	4	*	0	4	*	0	4	*	0	4	*	0	4	*	0	4	*	0	4	*	0	4	*	0	4	*	0	4	*	0	4	*	0	4	*	0	4	*	0	16	ICEberg|287|ICEEcoJ53|GenBank|FJ968160|1..22687_Escherichia_coli_strain_J53_transposon_SXT,_partial_sequence.	7506	4	*	0	4	*	0	4	*	0	4	*	0	4	*	0	4	*	0	4	*	0	4	*	0	4	*	0	4	*	0	4	*	0	4	*	0	4	*	0	4	*	0	4	*	0	4	*	0	4	*	0	4	*	0	4	*	0	4	*	0	4	*	0	4	*	0	1.4220099999999999e-38	0.528704	0.992754	3.24317e-45	1.33048e-06	265	7	10	2.01884	0.290566	2.12075	2.67599	2.11321	2.65432	CATTTGTGGTTTGCG	125	CATTTTTGCCATGCG	54	CATTTTCGCTATGCG	46	TATTTTTACCATGCG	23	CATTTGTGGTTTGCT	15	CATATTTGCATGCGT	1	CATTTGTGGTTTGTG	1	NNNNNNNNNNNNNNN	0	NNNNNNNNNNNNNNN	0	NNNNNNNNNNNNNNN	0	3.3408568760699996e-36	1	unique_annotation	1.0	7	6	6
GCTTTACCAAGCCTATGCAGAGGCGAT	4	*	0	4	*	0	4	*	0	4	*	0	4	*	0	4	*	0	4	*	0	4	*	0	4	*	0	4	*	0	4	*	0	4	*	0	4	*	0	4	*	0	4	*	0	4	*	0	4	*	0	4	*	0	4	*	0	4	*	0	4	*	0	4	*	0	4	*	0	4	*	0	4	*	0	4	*	0	4	*	0	4	*	0	4	*	0	4	*	0	4	*	0	4	*	0	0	NZ_CP051124.1	128087	4	*	0	4	*	0	4	*	0	9.10658e-20	0.576	1.0	1.3096599999999999e-21	1.88844e-10	117	7	11	2.08657	0.017094	0.82906	1.34999	0.82906	1.34999	CTCTCGCCACCATCC	48	TTCTCGCCACCATCC	25	CTCGCGCCATCATCC	23	CTCTCGCCACCATTC	17	CTCTCGCCCCCATCC	2	CAAGCGCCATCATCC	1	CTCGCGCCATCATAC	1	NNNNNNNNNNNNNNN	0	NNNNNNNNNNNNNNN	0	NNNNNNNNNNNNNNN	0	1.26387085522e-17	1	unique_annotation	1.0	6	5	6
GCTTTGCTTCAGACACCGTCTGGCCGA	4	*	0	4	*	0	4	*	0	4	*	0	4	*	0	4	*	0	4	*	0	4	*	0	4	*	0	4	*	0	4	*	0	4	*	0	4	*	0	4	*	0	4	*	0	4	*	0	4	*	0	4	*	0	4	*	0	4	*	0	4	*	0	4	*	0	4	*	0	4	*	0	4	*	0	4	*	0	4	*	0	4	*	0	4	*	0	4	*	0	4	*	0	4	*	0	0	NZ_CP051125.1	908870	4	*	0	4	*	0	4	*	0	3.49805e-30	0.506738	0.987342	6.65964e-32	1.04832e-25	182	7	12	2.00583	0.521978	0.620879	0.884828	0.620879	0.884828	GAGTAATGCCCCCGC	86	GAGTAATGCCTCCGC	41	GAGTAATGCCACCGC	30	AAGTAATGCCACCGC	14	GAGTAATCCCCCCGC	9	AAGTAATGCCAGCGC	1	GAGTAATGCCATCGC	1	NNNNNNNNNNNNNNN	0	NNNNNNNNNNNNNNN	0	NNNNNNNNNNNNNNN	0	6.52856794796e-28	1	unique_annotation	1.0	7	4	5
GCTTTGGCGCGAGTAAGGCTAGCTCTG	4	*	0	4	*	0	4	*	0	4	*	0	4	*	0	4	*	0	4	*	0	4	*	0	4	*	0	4	*	0	4	*	0	4	*	0	4	*	0	4	*	0	4	*	0	4	*	0	4	*	0	4	*	0	4	*	0	4	*	0	4	*	0	4	*	0	4	*	0	4	*	0	4	*	0	4	*	0	4	*	0	4	*	0	4	*	0	4	*	0	4	*	0	4	*	0	0	NZ_CP051124.1	1411217	4	*	0	4	*	0	4	*	0	1.8410699999999998e-20	0.508994	0.904444	3.6356e-29	0.000568803	207	25	15	2.13078	0.241546	0.550725	0.957647	0.550725	0.957131	CGCCCCACATTCCCC	138	CGCCCCACATCCCCC	21	CGCCCCACCTCCCCC	8	CGCCCCACCTTCCCC	8	CGCCCCCCATTCCCC	6	CGCCCCCCATCCCCC	4	CGCCCCCCCTCCCCC	3	CGCCCCCCCTTCCCC	2	CGCCCCACATTCCTC	1	CGCCCCACAGCCCCC	1	2.6055709581300004e-18	1	unique_annotation	0.9275	5	5	6
GCTTTTTAAAGTGGTTATCACGGAAGT	4	*	0	4	*	0	4	*	0	4	*	0	4	*	0	4	*	0	4	*	0	4	*	0	4	*	0	4	*	0	4	*	0	4	*	0	4	*	0	4	*	0	4	*	0	4	*	0	4	*	0	4	*	0	4	*	0	4	*	0	4	*	0	4	*	0	4	*	0	4	*	0	4	*	0	4	*	0	4	*	0	4	*	0	4	*	0	4	*	0	4	*	0	4	*	0	0	NZ_CP051124.1	319339	4	*	0	4	*	0	4	*	0	4.84645e-15	0.508611	0.975	1.97784e-16	4.11572e-07	93	6	10	2.1197	0.0	0.978495	1.2964	0.978495	1.2964	TACGTACCGATTTAG	38	TGCGTACCGATTTGG	24	TACGCACCGATTTGG	12	TGCGTACCGATTTAG	12	TACGCACCGATTTAG	6	TACGTACCGGTTTAG	1	NNNNNNNNNNNNNNN	0	NNNNNNNNNNNNNNN	0	NNNNNNNNNNNNNNN	0	NNNNNNNNNNNNNNN	0	5.84038329183e-13	1	unique_annotation	1.0	6	2	6
GGAAAAATAATTCAATGAGGCAATGAC	4	*	0	4	*	0	4	*	0	4	*	0	4	*	0	4	*	0	4	*	0	4	*	0	4	*	0	4	*	0	4	*	0	4	*	0	4	*	0	4	*	0	4	*	0	4	*	0	4	*	0	4	*	0	4	*	0	4	*	0	4	*	0	4	*	0	4	*	0	4	*	0	4	*	0	4	*	0	4	*	0	4	*	0	4	*	0	4	*	0	4	*	0	4	*	0	16	NZ_CP051125.1	754632	4	*	0	4	*	0	4	*	0	1.9884200000000003e-34	0.471294	0.985915	9.89457e-37	2.67883e-13	215	7	12	1.91858	0.0	2.03721	1.97018	2.03721	1.97018	ACTGAAATTTACAGC	90	GCTGAAACTTAAAGC	60	GCTGAAACTTGAAGC	46	GCTGAAACTTAAAGT	15	GCTGAAACTTAAAGA	2	ACTGAAATTTAAAGC	1	GCTCAAACTTGAAGC	1	NNNNNNNNNNNNNNN	0	NNNNNNNNNNNNNNN	0	NNNNNNNNNNNNNNN	0	4.1826402691199997e-32	1	unique_annotation	1.0	7	6	4
GGAAAAGTAAGCCTTAGCCCGCGCTTA	4	*	0	4	*	0	4	*	0	4	*	0	4	*	0	4	*	0	4	*	0	4	*	0	4	*	0	4	*	0	4	*	0	4	*	0	4	*	0	4	*	0	4	*	0	4	*	0	4	*	0	4	*	0	4	*	0	4	*	0	4	*	0	4	*	0	4	*	0	4	*	0	4	*	0	4	*	0	4	*	0	4	*	0	4	*	0	4	*	0	4	*	0	4	*	0	0	NZ_CP051124.1	2424707	4	*	0	4	*	0	4	*	0	7.36401e-09	0.452158	0.913919	3.66392e-10	0.000954071	59	8	6	2.19272	0.0	0.830508	1.13033	0.830508	1.13033	GAACTTAGACTAATC	23	GAACTTAGATTAATC	16	GAACTTAGGTTAATC	11	GAACTTAGACTAATA	5	GGACTTAGACTAATC	1	GAACTTAGACTAAAC	1	GAACTTAGGTTTATC	1	GAACTTATACTAATC	1	NNNNNNNNNNNNNNN	0	NNNNNNNNNNNNNNN	0	6.91965431439e-07	1	unique_annotation	1.0	8	5	5
GGAAACCCTCTCCGACAAACTCACTCA	4	*	0	4	*	0	4	*	0	4	*	0	4	*	0	4	*	0	4	*	0	4	*	0	4	*	0	4	*	0	4	*	0	4	*	0	4	*	0	4	*	0	4	*	0	4	*	0	4	*	0	4	*	0	4	*	0	4	*	0	4	*	0	4	*	0	4	*	0	4	*	0	4	*	0	4	*	0	4	*	0	4	*	0	4	*	0	4	*	0	4	*	0	4	*	0	16	NZ_CP051125.1	765394	4	*	0	4	*	0	4	*	0	0.0	0.345618	0.928461	0.0	1.18725e-19	9322	109	276	2.02593	0.0	1.3717	1.60709	1.36752	1.59877	CCACACATAGGCACA	3962	CCACACATTGGCACG	3879	CCACGCATGGGCGCG	362	CCACGCATGGGCACG	301	CTACGCATGGGCACG	278	CCACGCATGGGCGCA	163	CCACGCATGGGCACA	120	CCATGCATGGGCACA	48	CCGCGCATGGGCACG	18	TCACGCATGGGCGCG	15	0.0	1	unique_annotation	0.9811	6	9	6
GGAAATTCGAAGTTTGGTCAATGATTT	4	*	0	4	*	0	4	*	0	4	*	0	4	*	0	4	*	0	4	*	0	4	*	0	4	*	0	4	*	0	4	*	0	4	*	0	4	*	0	4	*	0	4	*	0	4	*	0	4	*	0	4	*	0	4	*	0	4	*	0	4	*	0	4	*	0	4	*	0	4	*	0	4	*	0	4	*	0	4	*	0	4	*	0	4	*	0	4	*	0	4	*	0	4	*	0	4	*	0	4	*	0	4	*	0	4	*	0	3.0833399999999997e-49	0.51297	0.987578	1.41708e-54	2.0226000000000002e-29	330	8	10	2.03794	0.0	1.20606	1.35367	1.20606	1.35367	CTGTGGGTTATTCTT	110	CAGTGGGTTATTCTT	98	CAGTTGGTTATTCTT	60	CAGAGGGTTACTCTT	58	CAGTGAGTTATTCTT	1	CTGTGGGTTATTGTT	1	CAGTGGGTTATTCGT	1	CTGTGGGCTATTCTT	1	NNNNNNNNNNNNNNN	0	NNNNNNNNNNNNNNN	0	9.43149612938e-47	0	unannotated	1.0	8	4	7
GGAACACTTTTTTGGTGTCGTTCCAAA	4	*	0	4	*	0	4	*	0	4	*	0	4	*	0	4	*	0	4	*	0	4	*	0	4	*	0	4	*	0	4	*	0	4	*	0	4	*	0	4	*	0	4	*	0	4	*	0	4	*	0	4	*	0	4	*	0	4	*	0	4	*	0	4	*	0	4	*	0	4	*	0	4	*	0	4	*	0	4	*	0	4	*	0	4	*	0	4	*	0	4	*	0	4	*	0	0	NZ_CP051124.1	795631	4	*	0	4	*	0	4	*	0	6.03831e-21	0.486974	0.980392	2.44072e-22	5.68514e-07	125	7	10	2.03106	0.0	0.632	0.763871	0.632	0.763871	GCCATGCGGTTTGCA	48	GCCATGCAGTTTGCA	36	GCCATGCCGTTTGCA	23	GCCATGCTGTTTGCA	15	GCCATGCGGTTTGAA	1	GACATGCTGTTTGCA	1	GCCATGCCCTTTGCA	1	NNNNNNNNNNNNNNN	0	NNNNNNNNNNNNNNN	0	NNNNNNNNNNNNNNN	0	8.66229615843e-19	1	unique_annotation	1.0	8	2	6
GGAACCTCGTGTGTCGCTCCAGATTGA	4	*	0	4	*	0	4	*	0	4	*	0	4	*	0	4	*	0	4	*	0	4	*	0	4	*	0	4	*	0	4	*	0	4	*	0	4	*	0	4	*	0	4	*	0	4	*	0	4	*	0	4	*	0	4	*	0	4	*	0	4	*	0	4	*	0	4	*	0	4	*	0	4	*	0	4	*	0	4	*	0	4	*	0	4	*	0	4	*	0	4	*	0	4	*	0	16	NZ_CP051124.1	1604994	4	*	0	4	*	0	4	*	0	1.03035e-34	0.397121	0.90642	1.18732e-37	5.35514e-08	269	38	12	2.69131	0.00371747	4.62825	6.36548	1.25279	1.89974	TAGTTGTCACCGTAC	94	AGTTGTCACCGTACT	68	TAGTTGTCATCGTAC	67	AGTTGTCACAGTACT	3	AGTTGTCAACGTACT	2	TAGTTGTCCCCGTAC	2	TAGTTGTAACCGTAC	2	AGTTGTCAGCGTACT	1	AGGGGTCTCCGGACT	1	AGTTGTCCACGTACT	1	2.18436887517e-32	1	unique_annotation	0.8959	8	8	7
GGAACCTGCGGTTGGATCACCTCCTTA	4	*	0	4	*	0	4	*	0	4	*	0	0	NC_004431.1	236701	0	NC_000913.3	225286	0	U00096.3	225286	4	*	0	4	*	0	4	*	0	4	*	0	4	*	0	4	*	0	4	*	0	4	*	0	4	*	0	4	*	0	4	*	0	4	*	0	4	*	0	4	*	0	4	*	0	4	*	0	0	CBWU010000816.1/18185-16646	1514	4	*	0	4	*	0	4	*	0	4	*	0	4	*	0	4	*	0	4	*	0	4	*	0	4	*	0	4	*	0	4	*	0	4	*	0	2.23056e-16	0.550867	1.0	5.9486600000000016e-18	4.03013e-17	98	6	3	2.30562	0.0	5.19388	5.33011	4.76531	5.07385	CCTAGTTGGTATTGA	29	CCTTAAAGAAGCGTA	23	CCTTAAAGAAGCGTT	19	CCTGGTTGATACTGA	15	CCTAGTTGATGTTGA	11	CCTAGTTGATGATGA	1	NNNNNNNNNNNNNNN	0	NNNNNNNNNNNNNNN	0	NNNNNNNNNNNNNNN	0	NNNNNNNNNNNNNNN	0	2.8032118168799998e-14	4	multiple_annotations	1.0	7	6	4	CBWU010000816.1/18185-16646 Klebsiella pneumoniae IS39, WGS project CBWU01000000 data, contig: c81|Klebsiella pneumoniae IS39|Gene; rRNA;|RF00177|SSU_rRNA_bacteria|Bacterial small subunit ribosomal RNA
GGAACGCCACGCGTTGACAGTCCCTCT	4	*	0	4	*	0	4	*	0	4	*	0	4	*	0	4	*	0	4	*	0	4	*	0	4	*	0	4	*	0	4	*	0	4	*	0	4	*	0	4	*	0	4	*	0	4	*	0	4	*	0	4	*	0	4	*	0	4	*	0	4	*	0	4	*	0	4	*	0	4	*	0	4	*	0	4	*	0	4	*	0	4	*	0	4	*	0	4	*	0	4	*	0	4	*	0	16	NZ_CP051125.1	780273	4	*	0	4	*	0	4	*	0	5.17041e-35	0.487299	0.941498	1.1706599999999999e-39	5.94751e-23	271	8	9	2.1578	0.0	1.09225	1.31026	1.09225	1.31026	TGAGGCATTTGTTAT	111	TGAGACGTTTGTTAT	62	TGAGGCGTTTGTTAT	48	TGAGGCGTTTGTTAG	24	TGAGGCGCTTGTTAG	23	TGAGGCGTATGTTAG	1	TAAGGCGTTTGTTAT	1	TGAGGCGTTTGGTAT	1	NNNNNNNNNNNNNNN	0	NNNNNNNNNNNNNNN	0	1.10523861253e-32	1	unique_annotation	1.0	8	5	5
GGAATTCGGTCATTTGCTGGGTAATTT	4	*	0	4	*	0	4	*	0	4	*	0	4	*	0	4	*	0	4	*	0	4	*	0	4	*	0	4	*	0	4	*	0	4	*	0	4	*	0	4	*	0	4	*	0	4	*	0	4	*	0	4	*	0	4	*	0	4	*	0	4	*	0	4	*	0	4	*	0	4	*	0	4	*	0	4	*	0	4	*	0	4	*	0	4	*	0	4	*	0	4	*	0	4	*	0	0	NZ_CP051124.1	62248	4	*	0	4	*	0	4	*	0	1.7185499999999999e-31	0.401757	0.938312	3.6303e-33	4.78189e-13	212	10	15	2.1226	0.0	1.41981	1.48864	1.41981	1.48855	GTTGCCCCGAATCAT	79	GTTGGCCCGAGTCGT	61	GTTGCCCCGAATCGT	34	GTTGGCCCGAATCGT	31	CTTGGCCCGAGTCGT	2	GTTGACCCGAATCAT	1	GTTGCCACGAATCGT	1	GTTGGCCCCATACTC	1	GTTGCCACGAATCAT	1	GTTGGCCAGAGTCGT	1	3.3301367061299997e-29	1	unique_annotation	1.0	7	4	10
GGACAGCCAACGCGTGGCATTTTTACT	4	*	0	4	*	0	4	*	0	4	*	0	4	*	0	4	*	0	4	*	0	4	*	0	4	*	0	4	*	0	4	*	0	4	*	0	4	*	0	4	*	0	4	*	0	4	*	0	4	*	0	4	*	0	4	*	0	4	*	0	4	*	0	4	*	0	4	*	0	4	*	0	4	*	0	4	*	0	4	*	0	4	*	0	4	*	0	4	*	0	4	*	0	4	*	0	0	NZ_CP051125.1	806952	4	*	0	4	*	0	4	*	0	1.23432e-65	0.449837	0.992188	5.7802200000000007e-70	8.3883700000000025e-19	419	13	14	2.74816	0.188544	2.2315	2.7371	2.22912	2.73596	ATGCGTTGGTTTGTG	100	ATGCGTTGGTTCCCT	98	ATGCGTTGGTTTTTG	71	GTGTGTTGGTTTTCG	61	ATGCGTTGGTTTCGG	40	GTGCGTTAGTTTCAG	20	ATGCGTTGGTTTTAG	16	GTGCGTTGGTTTTTG	8	ATGAGTTGGTTCCCT	1	ATGCGTTCGTTTCGG	1	5.53922956858e-63	1	unique_annotation	0.9928	7	8	10
GGACGAATGCCTAGCGACATGCGTTCT	4	*	0	4	*	0	4	*	0	4	*	0	4	*	0	4	*	0	4	*	0	4	*	0	4	*	0	4	*	0	4	*	0	4	*	0	4	*	0	4	*	0	4	*	0	4	*	0	4	*	0	4	*	0	4	*	0	4	*	0	4	*	0	4	*	0	4	*	0	4	*	0	4	*	0	4	*	0	4	*	0	4	*	0	4	*	0	4	*	0	4	*	0	4	*	0	16	NZ_CP051125.1	217183	4	*	0	4	*	0	4	*	0	2.78858e-28	0.475106	0.938462	1.24489e-30	1.3024799999999995e-20	192	13	13	1.98991	0.0	0.703125	1.03889	0.697917	1.02421	CCACGAGTGACGGTT	105	CCACGAGTGACAGTG	34	CCACGAGTGACGGTA	23	CCACGAGTGACGGTG	21	CCACGAGTGATGGTT	1	CCACGAGTGACGGAA	1	CCACGAGTGCCGGTT	1	CCACGAGCTCTCTCT	1	CCACGAGAGACAGTG	1	CCACGAGTGACAGAG	1	4.92644570684e-26	1	unique_annotation	0.9844	9	6	6
GGACGTCATGGCAATAACCTCAGTGAA	4	*	0	4	*	0	4	*	0	4	*	0	4	*	0	4	*	0	4	*	0	4	*	0	4	*	0	4	*	0	4	*	0	4	*	0	4	*	0	4	*	0	4	*	0	4	*	0	4	*	0	4	*	0	4	*	0	4	*	0	4	*	0	4	*	0	4	*	0	4	*	0	4	*	0	4	*	0	4	*	0	4	*	0	4	*	0	4	*	0	4	*	0	4	*	0	16	NZ_CP051124.1	1406085	4	*	0	4	*	0	4	*	0	7.76938e-14	0.53143	0.970588	3.88312e-15	3.06365e-08	84	7	8	1.96847	0.47619	1.13095	1.43287	1.13095	1.43287	GCACGCCGTTGGGGA	42	GCGCGCCGTTGGGGG	15	GCACGTCGTTGGGGG	14	GCGCGTCGTTGGGGG	10	GCGAGCCGTTGGGGG	1	GCACGCCGTTGCGGA	1	GCACGTCGTTCGGGG	1	NNNNNNNNNNNNNNN	0	NNNNNNNNNNNNNNN	0	NNNNNNNNNNNNNNN	0	8.99301985309e-12	1	unique_annotation	1.0	7	6	3
GGACTCTTAACCGTGGTCAACTTAACC	4	*	0	4	*	0	4	*	0	4	*	0	4	*	0	4	*	0	4	*	0	4	*	0	4	*	0	4	*	0	4	*	0	4	*	0	4	*	0	4	*	0	4	*	0	4	*	0	4	*	0	4	*	0	4	*	0	4	*	0	4	*	0	4	*	0	4	*	0	4	*	0	4	*	0	4	*	0	4	*	0	4	*	0	4	*	0	4	*	0	4	*	0	4	*	0	4	*	0	4	*	0	4	*	0	4	*	0	6.926919999999999e-27	0.477024	0.987179	2.84414e-29	0.000282847	169	8	12	2.37967	0.0	1.14793	1.74923	1.14793	1.74923	TTGATCGTTTTGAGT	53	TTTATTGTTTTGAGT	40	TTGATCGCTTTAAGT	30	TTGATGGTTTTGAGT	29	ATGATCGTTTTGAGT	9	TTGATTGTTTTGAAT	6	ATGATGGTTTTGAGT	1	ATGTTCGTTTTGAGT	1	NNNNNNNNNNNNNNN	0	NNNNNNNNNNNNNNN	0	1.17561627005e-24	0	unannotated	1.0	6	8	5
GGAGAAATGGATGCACTGAATGCCATT	4	*	0	4	*	0	4	*	0	4	*	0	4	*	0	4	*	0	4	*	0	4	*	0	4	*	0	4	*	0	4	*	0	4	*	0	4	*	0	4	*	0	4	*	0	4	*	0	4	*	0	4	*	0	4	*	0	4	*	0	4	*	0	4	*	0	4	*	0	4	*	0	4	*	0	4	*	0	4	*	0	4	*	0	4	*	0	4	*	0	4	*	0	4	*	0	16	NZ_CP051125.1	264928	4	*	0	4	*	0	4	*	0	1.80888e-21	0.466111	0.978723	4.5131800000000004e-23	6.56546e-17	129	7	10	1.93501	0.0	1.10853	1.32364	1.10853	1.32364	CGCACTCTAACCCAA	58	CGTACCCTAACCCAA	34	CGCACCCTAACCCAA	23	CGTACCCTGACGCAA	11	CGTACCCTAACCAAA	1	CGTACACTAACCCAA	1	CGTACCCTACCCCAA	1	NNNNNNNNNNNNNNN	0	NNNNNNNNNNNNNNN	0	NNNNNNNNNNNNNNN	0	2.63381045285e-19	1	unique_annotation	1.0	6	7	3
GGAGCGGATTCAACCTTTAATTCGCCA	4	*	0	4	*	0	4	*	0	4	*	0	4	*	0	4	*	0	4	*	0	4	*	0	4	*	0	4	*	0	4	*	0	4	*	0	4	*	0	4	*	0	4	*	0	4	*	0	4	*	0	4	*	0	4	*	0	4	*	0	4	*	0	4	*	0	4	*	0	4	*	0	4	*	0	4	*	0	4	*	0	4	*	0	4	*	0	4	*	0	4	*	0	4	*	0	0	NZ_CP051125.1	987164	4	*	0	4	*	0	4	*	0	2.82716e-25	0.452979	1.0	8.954249999999999e-27	1.2563200000000001e-28	147	6	12	1.95598	0.0	0.721088	1.07297	0.721088	1.07297	CGTAAACGGGCGGCG	59	CGTAAACGGGCTGCG	42	CGTAAACGGGCGGCC	26	CATAAACGGGCGGCC	18	CGTAAACGGCCGGCG	1	CGTAAACGGGCAGCG	1	NNNNNNNNNNNNNNN	0	NNNNNNNNNNNNNNN	0	NNNNNNNNNNNNNNN	0	NNNNNNNNNNNNNNN	0	4.58234777662e-23	1	unique_annotation	1.0	6	5	3
GGAGTCACCTTTGGCCAGCTACAAGAA	4	*	0	4	*	0	4	*	0	4	*	0	4	*	0	4	*	0	4	*	0	4	*	0	4	*	0	4	*	0	4	*	0	4	*	0	4	*	0	4	*	0	4	*	0	4	*	0	4	*	0	4	*	0	4	*	0	4	*	0	4	*	0	4	*	0	4	*	0	4	*	0	4	*	0	4	*	0	4	*	0	4	*	0	4	*	0	4	*	0	4	*	0	4	*	0	16	NZ_CP051124.1	62291	4	*	0	4	*	0	4	*	0	5.085e-33	0.449378	0.974684	1.52644e-34	7.86998e-22	205	12	14	2.16779	0.0	1.52683	1.49546	1.52683	1.49531	GATGATTCGGGGCAA	69	GACGACTCGGGCCAA	68	GACGATTCGGGCCAA	31	GACGATTCGGGGCAA	29	GATGAATCGGGGCAA	1	GATGATCCGGGGCAA	1	GAAGATTCGGGCCAA	1	GACGACTCTGGCCAA	1	GATGATTCGGCGCAA	1	GAAGACTCGTGCCAA	1	1.02895495567e-30	1	unique_annotation	0.9902	9	9	4
GGATCACAAATACCCATGCCCACCATC	4	*	0	4	*	0	4	*	0	4	*	0	4	*	0	4	*	0	4	*	0	4	*	0	4	*	0	4	*	0	4	*	0	4	*	0	4	*	0	4	*	0	4	*	0	4	*	0	4	*	0	4	*	0	4	*	0	4	*	0	4	*	0	4	*	0	4	*	0	4	*	0	4	*	0	4	*	0	4	*	0	4	*	0	4	*	0	4	*	0	4	*	0	4	*	0	4	*	0	4	*	0	4	*	0	4	*	0	6.41614e-42	0.559996	0.98913	1.0522199999999999e-43	9.1411e-24	255	14	14	2.05278	0.0	0.619608	1.00012	0.619608	1.00012	CGGAGCGTTGGGTAT	135	CGGAGCGTTGAGTAT	44	CGGAGCGATGGGTAT	35	CGGAGCGTTGAGTGT	27	CGGAGCGCTGGGTAT	5	CGCGGCGATGGGAAG	1	CGCAGCGGTGGGTAT	1	CGGAGCCCTGGGTAT	1	CGGAGCGATCGGTAT	1	AGGAGCGTTGGGTAT	1	1.6417621100199998e-39	0	unannotated	0.9843	7	6	10
GGATCATTCGACCAAATGTCCATTGTT	4	*	0	4	*	0	4	*	0	4	*	0	4	*	0	4	*	0	4	*	0	4	*	0	4	*	0	4	*	0	4	*	0	4	*	0	4	*	0	4	*	0	4	*	0	4	*	0	4	*	0	4	*	0	4	*	0	4	*	0	4	*	0	4	*	0	4	*	0	4	*	0	4	*	0	4	*	0	4	*	0	4	*	0	4	*	0	4	*	0	4	*	0	4	*	0	4	*	0	4	*	0	4	*	0	4	*	0	1.13566e-15	0.550834	1.0	9.314720000000001e-18	1.11721e-07	95	6	6	2.03827	0.0	0.694737	1.06025	0.694737	1.06025	CATACCACGTCGTTT	31	CATACCACGTTGTTT	29	CATACCATGTCGTTT	24	CATACCACGACGTTT	8	CATACAACGTCGTTT	2	CATACCATCTCGTTA	1	NNNNNNNNNNNNNNN	0	NNNNNNNNNNNNNNN	0	NNNNNNNNNNNNNNN	0	NNNNNNNNNNNNNNN	0	1.39616816295e-13	0	unannotated	1.0	6	4	4
GGATCCGGTTTATGCCAAGAAACTGGG	4	*	0	4	*	0	4	*	0	4	*	0	4	*	0	4	*	0	4	*	0	4	*	0	4	*	0	4	*	0	4	*	0	4	*	0	4	*	0	4	*	0	4	*	0	4	*	0	4	*	0	4	*	0	4	*	0	4	*	0	4	*	0	4	*	0	4	*	0	4	*	0	4	*	0	4	*	0	4	*	0	4	*	0	4	*	0	4	*	0	4	*	0	4	*	0	4	*	0	4	*	0	4	*	0	4	*	0	1.78264e-09	0.537309	1.0	3.37457e-11	3.9699e-10	56	5	4	2.0145	0.0	0.803571	1.2487	0.803571	1.2487	CGTGAATATCGATGA	22	CGTGAACATCGATGA	12	TGTTAATATCGATGA	11	CGTCAATATCGATGA	10	CGTGAATAACGATGA	1	NNNNNNNNNNNNNNN	0	NNNNNNNNNNNNNNN	0	NNNNNNNNNNNNNNN	0	NNNNNNNNNNNNNNN	0	NNNNNNNNNNNNNNN	0	1.72724541055e-07	0	unannotated	1.0	3	5	4
GGATGGCAAAAACCCGCTCGATGCCTC	4	*	0	4	*	0	4	*	0	4	*	0	4	*	0	4	*	0	4	*	0	4	*	0	4	*	0	4	*	0	4	*	0	4	*	0	4	*	0	4	*	0	4	*	0	4	*	0	4	*	0	4	*	0	4	*	0	4	*	0	4	*	0	4	*	0	4	*	0	4	*	0	4	*	0	4	*	0	4	*	0	4	*	0	4	*	0	4	*	0	4	*	0	4	*	0	16	NZ_CP051124.1	2038250	4	*	0	4	*	0	4	*	0	4.19193e-17	0.508222	0.978261	1.2967e-18	5.66022e-14	105	6	10	2.06397	0.0190476	0.885714	1.05275	0.885714	1.05275	GGCAGTGCACCCAGA	38	AGCGGTGCACCCAGA	24	AGCAGTGCACCCAGA	22	CGCAGTGCACCCAGA	19	CGCAGAGCCCCCAGA	1	GGCAGTGCCCCCAGA	1	NNNNNNNNNNNNNNN	0	NNNNNNNNNNNNNNN	0	NNNNNNNNNNNNNNN	0	NNNNNNNNNNNNNNN	0	5.38408560545e-15	1	unique_annotation	1.0	4	6	4
GGATGTAGATAAAGAGCGTTTGATGGA	4	*	0	4	*	0	4	*	0	4	*	0	4	*	0	4	*	0	4	*	0	4	*	0	4	*	0	4	*	0	4	*	0	4	*	0	4	*	0	4	*	0	4	*	0	4	*	0	4	*	0	4	*	0	4	*	0	4	*	0	4	*	0	4	*	0	4	*	0	4	*	0	4	*	0	4	*	0	4	*	0	4	*	0	4	*	0	4	*	0	4	*	0	4	*	0	16	NZ_CP051124.1	755509	4	*	0	4	*	0	4	*	0	5.34211e-32	0.536105	0.987654	1.35231e-33	4.7155e-26	194	8	14	1.93169	0.0	1.28866	1.42097	1.28866	1.42097	AATCGAGCGTGTGTT	77	AGTCGAGCGCGTATT	60	AGTCGAGCGTGTGTT	41	AGTCGAGCGCGTGTT	12	AGTAGAGCGTGTGTT	1	ATTCGAGCGTGTGTT	1	AATCCAGCGTGTGTT	1	AATCGATCGTGTGTT	1	NNNNNNNNNNNNNNN	0	NNNNNNNNNNNNNNN	0	1.05029594023e-29	1	unique_annotation	1.0	5	5	8
GGATGTTCCACACGGAAAGTTTGGTTT	4	*	0	4	*	0	4	*	0	4	*	0	4	*	0	4	*	0	4	*	0	4	*	0	4	*	0	4	*	0	4	*	0	4	*	0	4	*	0	4	*	0	4	*	0	4	*	0	4	*	0	4	*	0	4	*	0	4	*	0	4	*	0	4	*	0	4	*	0	4	*	0	4	*	0	4	*	0	4	*	0	4	*	0	4	*	0	4	*	0	4	*	0	4	*	0	4	*	0	4	*	0	4	*	0	4	*	0	9.57563e-10	0.427885	1.0	5.63646e-11	9.92485e-11	56	5	3	2.19457	0.0892857	5.71429	4.26364	1.89286	1.9013	CACAAAGGCTGCATC	17	CACAAAAGGCTGCAT	16	CACAAAAGGCTACAT	10	CACAATAGGCTGTAT	8	CACAAAAAGCGGCAT	5	NNNNNNNNNNNNNNN	0	NNNNNNNNNNNNNNN	0	NNNNNNNNNNNNNNN	0	NNNNNNNNNNNNNNN	0	NNNNNNNNNNNNNNN	0	9.3987864664e-08	0	unannotated	1.0	6	4	4
GGATTACTGCCATGGTTGGCGGGGGGG	4	*	0	4	*	0	4	*	0	4	*	0	4	*	0	4	*	0	4	*	0	4	*	0	4	*	0	4	*	0	4	*	0	4	*	0	4	*	0	4	*	0	4	*	0	4	*	0	4	*	0	4	*	0	4	*	0	4	*	0	4	*	0	4	*	0	4	*	0	4	*	0	4	*	0	4	*	0	4	*	0	4	*	0	4	*	0	4	*	0	4	*	0	4	*	0	16	NZ_CP051125.1	381642	4	*	0	4	*	0	4	*	0	3.019380000000001e-29	0.496672	0.938272	1.03786e-30	2.1879399999999997e-21	196	14	10	2.16856	0.0	1.94898	3.22339	0.954082	1.42282	GGCCCACAACCGAGT	88	GCCCCACAACCGAGT	61	CTCCACAACCGAGTA	19	GGGCCACAACCGAGT	12	CCCCACAACCGAGTA	3	GGCCACAACCGAGTA	3	GGCCCACACCCGAGT	2	GGCCCCACAACCGAG	2	GGCCCCGAACCGAGT	1	GGGCCACAACCGCGT	1	5.48567315429e-27	1	unique_annotation	0.9796	9	8	8
GGATTGCTTATCGCCGCTCAATGTTGG	4	*	0	4	*	0	4	*	0	4	*	0	4	*	0	4	*	0	4	*	0	4	*	0	4	*	0	4	*	0	4	*	0	4	*	0	4	*	0	4	*	0	4	*	0	4	*	0	4	*	0	4	*	0	4	*	0	4	*	0	4	*	0	4	*	0	4	*	0	4	*	0	4	*	0	4	*	0	4	*	0	4	*	0	4	*	0	4	*	0	4	*	0	4	*	0	16	NZ_CP051124.1	550348	4	*	0	4	*	0	4	*	0	6.47133e-22	0.388358	0.962759	1.95048e-23	3.51723e-16	141	7	10	1.91629	0.992908	0.652482	0.901317	0.652482	0.901317	GCACGAATCATTTTT	64	GCATGAATCATTTTT	38	GCACGAATCGTTTTT	24	GCATGAATCGTTTTT	12	GCATGAATCGTTTTG	1	GCATGAACCATTTTT	1	GTACGAATCATTTTT	1	NNNNNNNNNNNNNNN	0	NNNNNNNNNNNNNNN	0	NNNNNNNNNNNNNNN	0	9.54194493332e-20	1	unique_annotation	1.0	5	5	6
GGATTTCTTGGAAATGCTGTGTGAAAT	4	*	0	4	*	0	4	*	0	4	*	0	4	*	0	4	*	0	4	*	0	4	*	0	4	*	0	4	*	0	4	*	0	4	*	0	4	*	0	4	*	0	4	*	0	4	*	0	4	*	0	4	*	0	4	*	0	4	*	0	4	*	0	4	*	0	4	*	0	4	*	0	4	*	0	4	*	0	4	*	0	4	*	0	4	*	0	4	*	0	4	*	0	4	*	0	16	NZ_CP051124.1	1679226	4	*	0	4	*	0	4	*	0	2.2015599999999998e-57	0.446908	0.954545	5.1937499999999995e-59	6.05862e-12	380	19	16	1.96272	0.0	0.847368	0.994015	0.842105	0.983766	CGGCGCGCATTATCC	156	CGGCGCGCATTACCC	151	CGGTGCGCATTACCC	37	TGGCGCGCACTACCC	20	CGGAGCGCATTACCC	2	CGGAGCGCATTATCC	1	CGGCGCGCATTACAC	1	CGGCGCGCAATACCC	1	CGGCGCGCATTACGC	1	CGGCGCGCACTACCC	1	8.14050406802e-55	1	unique_annotation	0.9763	3	8	10
GGCAAAGATCCCGTATTCAGAGCGATC	4	*	0	4	*	0	4	*	0	4	*	0	4	*	0	4	*	0	4	*	0	4	*	0	4	*	0	4	*	0	4	*	0	4	*	0	4	*	0	4	*	0	4	*	0	4	*	0	4	*	0	4	*	0	4	*	0	4	*	0	4	*	0	4	*	0	4	*	0	4	*	0	4	*	0	4	*	0	4	*	0	4	*	0	4	*	0	4	*	0	4	*	0	4	*	0	16	NZ_CP051125.1	428964	4	*	0	4	*	0	4	*	0	1.64326e-21	0.457986	0.945106	6.17221e-23	3.40537e-07	141	10	12	2.23522	0.0	2.11348	1.89625	2.10638	1.89129	AACTCACCAACTAGC	47	CACTCACCACTTCGC	35	CACTCACCACTTAGC	29	AACTCACCACTTAGC	24	CACTCACCACTTCCC	1	AACTCACAAACTAGC	1	CACTCAACACTTAGA	1	AACTAACCACTTAGC	1	CACTCAACACTTCGC	1	CACTCACAACTTAGC	1	2.3954474815899997e-19	1	unique_annotation	1.0	7	6	10
GGCAACCCGAATGGGCATGTGATTTTG	4	*	0	4	*	0	4	*	0	4	*	0	4	*	0	4	*	0	4	*	0	4	*	0	4	*	0	4	*	0	4	*	0	4	*	0	4	*	0	4	*	0	4	*	0	4	*	0	4	*	0	4	*	0	4	*	0	4	*	0	4	*	0	4	*	0	4	*	0	4	*	0	4	*	0	4	*	0	4	*	0	4	*	0	4	*	0	4	*	0	4	*	0	4	*	0	16	NZ_CP051124.1	1223673	4	*	0	4	*	0	4	*	0	3.22621e-10	0.482772	0.954545	8.95443e-12	2.66846e-09	65	6	5	1.99005	0.0	0.584615	0.957692	0.584615	0.957692	CGTGGTGGCAAACAG	29	CGTGGTGGTAAACAG	16	CGCGGTGGCAAACAG	10	CGTGGTGGCAAACAA	8	AGCGGTGGCAAACAG	1	AGTGGTGGTAAACAG	1	NNNNNNNNNNNNNNN	0	NNNNNNNNNNNNNNN	0	NNNNNNNNNNNNNNN	0	NNNNNNNNNNNNNNN	0	3.23647569894e-08	1	unique_annotation	1.0	5	6	2
GGCAAGGTACCAAAGATTATGACGGTG	4	*	0	4	*	0	4	*	0	4	*	0	4	*	0	4	*	0	4	*	0	4	*	0	4	*	0	4	*	0	4	*	0	4	*	0	4	*	0	4	*	0	4	*	0	4	*	0	4	*	0	4	*	0	4	*	0	4	*	0	4	*	0	4	*	0	4	*	0	4	*	0	4	*	0	4	*	0	4	*	0	4	*	0	4	*	0	4	*	0	4	*	0	4	*	0	16	NZ_CP051125.1	931479	4	*	0	4	*	0	4	*	0	1.0155e-09	0.370056	0.923077	5.61374e-11	5.53077e-12	66	8	6	1.91796	0.0	0.772727	1.24056	0.772727	1.24056	GTTTGCCTACCGCAG	31	ATTTGCCTACCGCAG	19	GTTTGCCCACCGCGG	11	GTTTGCCAAACCCAC	1	GTTTTCCTACCGCAG	1	ATTTGCCTACCACAG	1	ATTTGCCTACAGCAG	1	GTTTGCCTACCGCAC	1	NNNNNNNNNNNNNNN	0	NNNNNNNNNNNNNNN	0	9.95564419537e-08	1	unique_annotation	1.0	8	5	6
GGCAGCGCGCCATAAATCACCTTCATC	4	*	0	4	*	0	4	*	0	4	*	0	4	*	0	4	*	0	4	*	0	4	*	0	4	*	0	4	*	0	4	*	0	4	*	0	4	*	0	4	*	0	4	*	0	4	*	0	4	*	0	4	*	0	4	*	0	4	*	0	4	*	0	4	*	0	4	*	0	4	*	0	4	*	0	4	*	0	4	*	0	4	*	0	4	*	0	4	*	0	4	*	0	4	*	0	16	NZ_CP051125.1	553072	4	*	0	4	*	0	4	*	0	1.26547e-15	0.456702	0.952381	5.81433e-17	2.62854e-10	100	8	7	2.14597	0.0	1.47	1.52	1.47	1.52	AGTTCAGTGCGTCCT	36	AGTTCAGTGCGCCCA	29	AGTTCTGTGCGCCCA	17	AGTTCAGTGCGCCCG	14	AGATCAGTGAGACCT	1	AGTTCAGTGCGACCT	1	ACTTCAGTGACTCCT	1	AGGTCAGTGCGCCCG	1	NNNNNNNNNNNNNNN	0	NNNNNNNNNNNNNNN	0	1.55348355909e-13	1	unique_annotation	1.0	9	8	3
GGCAGTCCCTCTTGAGGCGTTTGTTAT	4	*	0	4	*	0	4	*	0	4	*	0	4	*	0	4	*	0	4	*	0	4	*	0	4	*	0	4	*	0	4	*	0	4	*	0	4	*	0	4	*	0	4	*	0	4	*	0	4	*	0	4	*	0	4	*	0	4	*	0	4	*	0	4	*	0	4	*	0	4	*	0	4	*	0	4	*	0	4	*	0	4	*	0	4	*	0	4	*	0	4	*	0	4	*	0	16	NZ_CP051125.1	776613	4	*	0	4	*	0	4	*	0	3.79524e-29	0.383132	0.971627	5.02823e-31	3.51011e-07	186	15	9	3.10711	0.145161	6.57527	8.29271	5.73656	7.28916	GCTTAAGCTTCAACA	60	TTTGCTTTTACCCAA	25	GTGATTGTTGCTCAC	19	ATTTATTTTTCAATG	17	GAGTATGACTCAAAG	16	AGCGGTGCTTTTAGT	11	ATTTTTCAACGCACT	10	GTGACAATTTCCAAC	10	ACGCCAGACACTGAA	7	ATGCGCGTGCTTGTA	6	6.875467481820001e-27	1	unique_annotation	0.9731	10	10	10
GGCAGTCCCTTTGAGGCGTTTGTTAGG	4	*	0	4	*	0	4	*	0	4	*	0	4	*	0	4	*	0	4	*	0	4	*	0	4	*	0	4	*	0	4	*	0	4	*	0	4	*	0	4	*	0	4	*	0	4	*	0	4	*	0	4	*	0	4	*	0	4	*	0	4	*	0	4	*	0	4	*	0	4	*	0	4	*	0	4	*	0	4	*	0	4	*	0	4	*	0	4	*	0	4	*	0	4	*	0	16	NZ_CP051125.1	755939	4	*	0	4	*	0	4	*	0	3.2108699999999997e-27	0.544022	0.986111	6.04433e-29	1.2832e-09	166	5	10	1.99967	0.0	7.07229	7.84615	6.04217	6.68492	CAACTTTCGTTCGCT	47	TGAATTTACTCGTAC	47	CACAGGATGCCCGCT	46	TGCCCGAGCTCTCTC	25	TGAAGTTACGCGACC	1	NNNNNNNNNNNNNNN	0	NNNNNNNNNNNNNNN	0	NNNNNNNNNNNNNNN	0	NNNNNNNNNNNNNNN	0	NNNNNNNNNNNNNNN	0	5.5020733642799975e-25	1	unique_annotation	1.0	6	5	5
GGCATAATAACAGACGCGCTGACGACT	4	*	0	4	*	0	4	*	0	4	*	0	4	*	0	4	*	0	4	*	0	4	*	0	4	*	0	4	*	0	4	*	0	4	*	0	4	*	0	4	*	0	4	*	0	4	*	0	4	*	0	4	*	0	4	*	0	4	*	0	4	*	0	4	*	0	4	*	0	4	*	0	4	*	0	4	*	0	4	*	0	4	*	0	4	*	0	4	*	0	4	*	0	4	*	0	0	NZ_CP051124.1	2466299	4	*	0	4	*	0	4	*	0	5.18859e-19	0.567324	1.0	6.241799999999999e-21	6.28158e-14	114	6	9	1.92866	0.0	0.947368	0.974538	0.947368	0.974538	CAGACGGTCTGAAGG	40	CAGACGCTCTGAAGG	34	CAGACGCTCTGGAGG	31	CAGACGATCTGAAGG	7	CAGCCGCTCTGAAGG	1	CAGCCGCTCTGGAGG	1	NNNNNNNNNNNNNNN	0	NNNNNNNNNNNNNNN	0	NNNNNNNNNNNNNNN	0	NNNNNNNNNNNNNNN	0	7.04553764314e-17	1	unique_annotation	1.0	3	6	4
GGCATATAACGCCCGCCTAAGGGGCTG	4	*	0	4	*	0	4	*	0	4	*	0	4	*	0	4	*	0	4	*	0	4	*	0	4	*	0	4	*	0	4	*	0	4	*	0	4	*	0	4	*	0	4	*	0	4	*	0	4	*	0	4	*	0	4	*	0	4	*	0	4	*	0	4	*	0	4	*	0	4	*	0	4	*	0	4	*	0	4	*	0	4	*	0	4	*	0	4	*	0	4	*	0	4	*	0	16	NZ_CP051125.1	802660	4	*	0	4	*	0	4	*	0	1.62434e-75	0.379838	0.992537	1.18369e-85	2.52635e-14	515	16	16	3.21374	0.0	3.54175	3.54478	2.39806	2.65761	GCAACGCAAACCACT	150	GCAACGCATTACCAT	61	GCAACGCATAACAAC	53	ACAACGCATAACACT	53	GCAACGCATTAACAC	44	ACAACGTATTACCAC	42	GCAACGCATTACACT	30	GCAACGCATTACCAC	24	ACAACGCATTACCAC	20	GCAACGCATGCCACT	16	9.289242168639999e-73	1	unique_annotation	0.9573	6	10	8
GGCATCCCCGCCCTGCACCATCCGCTG	4	*	0	4	*	0	4	*	0	4	*	0	4	*	0	4	*	0	4	*	0	4	*	0	4	*	0	4	*	0	4	*	0	4	*	0	4	*	0	4	*	0	4	*	0	4	*	0	4	*	0	4	*	0	4	*	0	4	*	0	4	*	0	4	*	0	4	*	0	4	*	0	4	*	0	4	*	0	4	*	0	4	*	0	4	*	0	4	*	0	4	*	0	4	*	0	16	NZ_CP051124.1	1954741	4	*	0	4	*	0	4	*	0	8.67473e-40	0.471279	0.978928	1.4522000000000002e-41	1.66275e-20	246	10	15	1.97918	0.0	1.06504	1.12753	1.06504	1.12753	CTCGCCATCTCTGCC	93	ATCTCCATCTCTGCC	85	ATCGCCATCTCTGCC	43	ATCGCCATATCTGCC	19	ATCTACATCTCTGCC	1	CTCGCCATCTCTCCC	1	CTCGCCATCTCTGAC	1	ATCGCCATCTCAGCC	1	ATCTCCATCTCTGCA	1	CTCGCCATATCTGCC	1	2.10316081721e-37	1	unique_annotation	1.0	6	8	6
GGCATCGGTATTGCGTTGCTCACACCT	4	*	0	4	*	0	4	*	0	4	*	0	4	*	0	4	*	0	4	*	0	4	*	0	4	*	0	4	*	0	4	*	0	4	*	0	4	*	0	4	*	0	4	*	0	4	*	0	4	*	0	4	*	0	4	*	0	4	*	0	4	*	0	4	*	0	4	*	0	4	*	0	4	*	0	4	*	0	4	*	0	4	*	0	4	*	0	4	*	0	4	*	0	4	*	0	4	*	0	4	*	0	4	*	0	4	*	0	2.71613e-08	0.318013	0.977778	7.3588e-13	1.16778e-09	75	6	2	2.12683	0.0	1.14667	1.51279	1.14667	1.51279	TAACAGGGCGTTAGG	22	TAACAGGGCGTTAGC	21	TAACTGGGCGTTATA	16	TAACAGGGCGTTATG	14	TAACAGGGAGTTAGG	1	TAACATGGCGTTATG	1	NNNNNNNNNNNNNNN	0	NNNNNNNNNNNNNNN	0	NNNNNNNNNNNNNNN	0	NNNNNNNNNNNNNNN	0	2.48351281265e-06	0	unannotated	1.0	7	5	3
GGCATTCAATTTCGTCAAGATATTGAA	4	*	0	4	*	0	4	*	0	4	*	0	4	*	0	4	*	0	4	*	0	4	*	0	4	*	0	4	*	0	4	*	0	4	*	0	4	*	0	4	*	0	4	*	0	4	*	0	4	*	0	4	*	0	4	*	0	4	*	0	4	*	0	4	*	0	4	*	0	4	*	0	4	*	0	4	*	0	4	*	0	4	*	0	4	*	0	4	*	0	4	*	0	4	*	0	16	NZ_CP051125.1	242375	4	*	0	4	*	0	4	*	0	3.63755e-26	0.492434	1.0	1.1893299999999999e-27	1.36445e-16	155	4	8	1.94812	0.0	0.832258	1.15811	0.832258	1.15811	AAACTGATGACTAAA	50	AAACTGATGACCAAA	46	AAACTGATGACTAAG	35	AAGCTGATGACTAAG	24	NNNNNNNNNNNNNNN	0	NNNNNNNNNNNNNNN	0	NNNNNNNNNNNNNNN	0	NNNNNNNNNNNNNNN	0	NNNNNNNNNNNNNNN	0	NNNNNNNNNNNNNNN	0	6.04804266201e-24	1	unique_annotation	1.0	5	4	1
GGCATTCACCCCTTAACGCGGCGTTAT	4	*	0	4	*	0	4	*	0	4	*	0	4	*	0	4	*	0	4	*	0	4	*	0	4	*	0	4	*	0	4	*	0	4	*	0	4	*	0	4	*	0	4	*	0	4	*	0	4	*	0	4	*	0	4	*	0	4	*	0	4	*	0	4	*	0	4	*	0	4	*	0	4	*	0	4	*	0	4	*	0	4	*	0	4	*	0	4	*	0	4	*	0	4	*	0	4	*	0	4	*	0	4	*	0	4	*	0	9.18905e-27	0.420762	1.0	3.3274000000000002e-31	2.04943e-12	177	10	5	2.53143	0.0	6.43503	8.02209	4.83051	6.17386	GCGATTCGAGGAAGA	63	GTTTCAAACAGGCAT	52	ACGCATTCAGGTGTC	17	ACCTATCGAGGGAAA	13	GTGAATGGAGTCAAT	8	GTGATTGAGCATAAA	8	GAGGCTATAGGAAAA	6	GCATTACAGAGAGGA	5	GCAGATTTACTATTT	4	GAGATTCGAGGAAGA	1	1.5539457331400001e-24	0	unannotated	1.0	10	9	10
GGCATTGGTGATGCCTTGGCCTAGTGG	4	*	0	4	*	0	4	*	0	4	*	0	4	*	0	4	*	0	4	*	0	4	*	0	4	*	0	4	*	0	4	*	0	4	*	0	4	*	0	4	*	0	4	*	0	4	*	0	4	*	0	4	*	0	4	*	0	4	*	0	4	*	0	4	*	0	4	*	0	4	*	0	4	*	0	4	*	0	4	*	0	4	*	0	4	*	0	4	*	0	4	*	0	4	*	0	0	NZ_CP051124.1	1438406	4	*	0	4	*	0	4	*	0	1.01083e-40	0.542847	0.989362	2.8252699999999998e-42	1.50769e-10	248	6	11	2.10031	0.0	0.669355	0.957425	0.669355	0.957425	GCCCGTAGTGGTTTC	104	GCCCGTAGTCGTTTC	58	GCCAGTAGTGGTTTC	40	GCCCGTAGTAGTTTC	24	GCCAGTAGTAGTTTC	21	GCCAGTAGTGGTTTA	1	NNNNNNNNNNNNNNN	0	NNNNNNNNNNNNNNN	0	NNNNNNNNNNNNNNN	0	NNNNNNNNNNNNNNN	0	2.50983028171e-38	1	unique_annotation	1.0	3	6	5
GGCCAAAGGTGTGCGTTTAGCCGGCGT	4	*	0	4	*	0	4	*	0	4	*	0	4	*	0	4	*	0	4	*	0	4	*	0	4	*	0	4	*	0	4	*	0	4	*	0	4	*	0	4	*	0	4	*	0	4	*	0	4	*	0	4	*	0	4	*	0	4	*	0	4	*	0	4	*	0	4	*	0	4	*	0	4	*	0	4	*	0	4	*	0	4	*	0	4	*	0	4	*	0	4	*	0	4	*	0	16	NZ_CP051124.1	514361	4	*	0	4	*	0	4	*	0	5.28818e-30	0.474497	0.972416	1.12553e-31	7.12446e-18	187	10	14	1.99647	0.0	0.951872	1.25812	0.951872	1.25806	TGAGGCGATCGTGGC	77	TGAGGCGATTGTTGC	63	TGAAGCGATCGTGGC	22	TGAGGCGATTGTGGC	19	TGAGGAGATCGTGGC	1	TGAGGCGAACGTGGC	1	TGCAGCCCTCGTTGC	1	TGAAGAGATCGTGGC	1	TCAGGCGATCGTGGC	1	TGAGGCGATCTTGGC	1	9.81883903748e-28	1	unique_annotation	1.0	6	8	7
GGCCAACCGCAAAACCAATCACAGGTC	4	*	0	4	*	0	4	*	0	4	*	0	4	*	0	4	*	0	4	*	0	4	*	0	4	*	0	4	*	0	4	*	0	4	*	0	4	*	0	4	*	0	4	*	0	4	*	0	4	*	0	4	*	0	4	*	0	4	*	0	4	*	0	4	*	0	4	*	0	4	*	0	4	*	0	4	*	0	4	*	0	4	*	0	4	*	0	4	*	0	4	*	0	4	*	0	16	NZ_CP051124.1	1224857	4	*	0	4	*	0	4	*	0	7.2535600000000005e-40	0.467923	0.969272	2.11492e-41	4.31033e-14	253	13	13	2.21014	0.166008	0.766798	1.06619	0.766798	1.06619	CACCAAACAGACCCC	109	CACCAAACAGACCTC	69	CACCAAACAGCCCTC	26	CACCAAACAGCCCCC	23	CACCAAATAGCCCCC	18	CACCAAACAGACCAC	1	CACCAAACTGACCTC	1	CACCAAACAGAACTC	1	CACCAAATAGACCCC	1	CACAAAACAGACCTC	1	1.7620244897799998e-37	1	unique_annotation	0.9881	9	4	8
GGCCAACTTAACCTTGATCGTTTTGAG	4	*	0	4	*	0	4	*	0	4	*	0	4	*	0	4	*	0	4	*	0	4	*	0	4	*	0	4	*	0	4	*	0	4	*	0	4	*	0	4	*	0	4	*	0	4	*	0	4	*	0	4	*	0	4	*	0	4	*	0	4	*	0	4	*	0	4	*	0	4	*	0	4	*	0	4	*	0	4	*	0	4	*	0	4	*	0	4	*	0	4	*	0	4	*	0	4	*	0	4	*	0	4	*	0	4	*	0	1.30619e-76	0.52679	0.972472	1.66592e-78	1.91536e-15	488	25	16	2.82834	0.00204918	2.5041	2.94732	2.46311	2.9123	TTTTGGCTGCTCACG	202	TTTTGGTAGCCAACC	91	TTTTGGCTGCCAACT	56	ATTTGGCAGGTAACT	34	TTTTGGCAGCTAACT	21	TTTTGGTAGCCAACT	16	TTTTGGCAGCCAACA	14	TTTTGAAAGCCAACT	12	TTTTGGCTGTCAACT	11	TTTTGGCAGCCAACT	8	7.675920403489999e-74	0	unannotated	0.9529	7	8	8
GGCCAACTTAGCCTTGATCGTTTTGAG	4	*	0	4	*	0	4	*	0	4	*	0	4	*	0	4	*	0	4	*	0	4	*	0	4	*	0	4	*	0	4	*	0	4	*	0	4	*	0	4	*	0	4	*	0	4	*	0	4	*	0	4	*	0	4	*	0	4	*	0	4	*	0	4	*	0	4	*	0	4	*	0	4	*	0	4	*	0	4	*	0	4	*	0	4	*	0	4	*	0	4	*	0	4	*	0	0	NZ_CP051125.1	782674	4	*	0	4	*	0	4	*	0	1.09232e-42	0.427618	0.968421	6.779719999999999e-45	8.13737e-31	272	13	12	2.10689	0.0	1.92279	2.66271	1.91912	2.6581	TTTTGATAGTCAACT	147	TTTTGGCCGCTAACT	60	TTTTGGCAGTTCATT	18	TTTTGGTCGCCAACT	14	TTTTGAAAGCCAACT	9	TTTTGGCTGCCAACG	9	TTTTGATAGCCAACT	9	TTTTGATAGTCACCT	1	TTTCGATAGTCAACT	1	TTTTGACAGTTCATT	1	2.84967158242e-40	1	unique_annotation	0.989	6	10	9
GGCCGAGCAGCACTCGCTCAATTTTGC	4	*	0	4	*	0	4	*	0	4	*	0	4	*	0	4	*	0	4	*	0	4	*	0	4	*	0	4	*	0	4	*	0	4	*	0	4	*	0	4	*	0	4	*	0	4	*	0	4	*	0	4	*	0	4	*	0	4	*	0	4	*	0	4	*	0	4	*	0	4	*	0	4	*	0	4	*	0	4	*	0	4	*	0	4	*	0	4	*	0	4	*	0	4	*	0	16	NZ_CP051124.1	2045762	4	*	0	4	*	0	4	*	0	3.07799e-25	0.569804	1.0	9.192389999999999e-27	6.76208e-14	147	8	12	2.2165	0.0	0.993197	1.30016	0.993197	1.29876	GCAGTGGCTTGAACC	61	GCAGTGGCTAGAGCC	32	GCAGTGGCTGGAACC	23	GCAGTGGCTGAAACC	15	GCAGTGGCTGGAGCC	13	GAAGTGGCTTGAACC	1	ACAGTGGCTTGAACC	1	GCAGTGGCTTGAAAC	1	NNNNNNNNNNNNNNN	0	NNNNNNNNNNNNNNN	0	4.983390107770001e-23	1	unique_annotation	1.0	5	5	8
GGCCGATCTGCATGGCAAAATCGAGAT	4	*	0	4	*	0	4	*	0	4	*	0	4	*	0	4	*	0	4	*	0	4	*	0	4	*	0	4	*	0	4	*	0	4	*	0	4	*	0	4	*	0	4	*	0	4	*	0	4	*	0	4	*	0	4	*	0	4	*	0	4	*	0	4	*	0	4	*	0	4	*	0	4	*	0	4	*	0	4	*	0	4	*	0	4	*	0	4	*	0	4	*	0	4	*	0	16	NZ_CP051124.1	2152363	4	*	0	4	*	0	4	*	0	3.66315e-17	0.522566	0.978723	1.03323e-18	3.89644e-10	106	7	9	2.06425	0.0	0.801887	1.22174	0.801887	1.22174	GGTTGGTGGTTACAG	36	GGTTGGAGGTTACAG	34	GGTCGGTGGTTACAG	21	GGTAGGTGGTTATAG	12	GGTTGCAGGTTACAG	1	GGTTCGTGGTTACAG	1	GGTTGGTGGTACCGG	1	NNNNNNNNNNNNNNN	0	NNNNNNNNNNNNNNN	0	NNNNNNNNNNNNNNN	0	4.7130379788299995e-15	1	unique_annotation	1.0	5	6	6
GGCCGTGTAAATCCCCCACCAAGATCT	4	*	0	4	*	0	4	*	0	4	*	0	4	*	0	4	*	0	4	*	0	4	*	0	4	*	0	4	*	0	4	*	0	4	*	0	4	*	0	4	*	0	4	*	0	4	*	0	4	*	0	4	*	0	4	*	0	4	*	0	4	*	0	4	*	0	4	*	0	4	*	0	4	*	0	4	*	0	4	*	0	4	*	0	4	*	0	4	*	0	4	*	0	4	*	0	16	NZ_CP051124.1	280836	4	*	0	4	*	0	4	*	0	1.20663e-38	0.484563	1.0	2.5601700000000003e-40	2.51238e-19	231	9	14	2.11868	0.0	0.95671	1.40519	0.95671	1.40519	GCACAGGAATGGCTA	108	GCACAGGAATCGTTA	48	GCATAGGAATGGCTA	30	GTACAGGAATCGCTA	24	GCATAGGAATCGCTA	17	GCACAGCAATCGTTA	1	GGAGGGGAGTGGGTG	1	CCACAGGAATCGTTA	1	GGACAGGAATGGCTA	1	NNNNNNNNNNNNNNN	0	2.84022159348e-36	1	unique_annotation	1.0	6	6	9
GGCCTGAGAATTTGCTGATCGACTTAC	4	*	0	4	*	0	4	*	0	4	*	0	4	*	0	4	*	0	4	*	0	4	*	0	4	*	0	4	*	0	4	*	0	4	*	0	4	*	0	4	*	0	4	*	0	4	*	0	4	*	0	4	*	0	4	*	0	4	*	0	4	*	0	4	*	0	4	*	0	4	*	0	4	*	0	4	*	0	4	*	0	4	*	0	4	*	0	4	*	0	4	*	0	4	*	0	0	NZ_CP051125.1	335050	4	*	0	4	*	0	4	*	0	3.76044e-11	0.466401	0.929803	2.07758e-12	6.37779e-12	74	9	4	1.99315	0.0135135	1.13514	1.48501	1.13514	1.48501	ACGCCACCTCCGGTC	33	ATGCCACCTCAGGCC	21	ACGCCACCTCCGGCC	14	ACGCCACCTCCGATC	1	CCGCCACCTCCGGTC	1	ACCCCACCTCCGGTC	1	AAGCCACCTCCGGTC	1	ACGCCACCACCGGTC	1	ACGCCCCCTCCGGCC	1	NNNNNNNNNNNNNNN	0	3.92810068759e-09	1	unique_annotation	1.0	8	6	6
GGCGAAAGCGCTGACCATCGGCGATCG	4	*	0	4	*	0	4	*	0	4	*	0	4	*	0	4	*	0	4	*	0	4	*	0	4	*	0	4	*	0	4	*	0	4	*	0	4	*	0	4	*	0	4	*	0	4	*	0	4	*	0	4	*	0	4	*	0	4	*	0	4	*	0	4	*	0	4	*	0	4	*	0	4	*	0	4	*	0	4	*	0	4	*	0	4	*	0	4	*	0	4	*	0	4	*	0	16	NZ_CP051124.1	515789	4	*	0	4	*	0	4	*	0	7.00245e-25	0.465227	0.937229	2.20658e-26	5.40359e-16	166	8	12	1.97565	0.0	2.09639	2.17678	2.09639	2.17678	CGCGACTATTTCCAA	65	CGCGACCCTCTCTAA	59	CGCAACCATCTCCAA	19	CGCGACCATCTCCAA	18	CGCGCCCCTCTCTAA	2	CGCGACACTCTCTAA	1	CGCGACCATCCCCAA	1	CGCGACTATTTCCTG	1	NNNNNNNNNNNNNNN	0	NNNNNNNNNNNNNNN	0	1.12218310773e-22	1	unique_annotation	1.0	6	6	8
GGCGACATGCTAACCGAAGAAAACGGG	4	*	0	4	*	0	4	*	0	4	*	0	4	*	0	4	*	0	4	*	0	4	*	0	4	*	0	4	*	0	4	*	0	4	*	0	4	*	0	4	*	0	4	*	0	4	*	0	4	*	0	4	*	0	4	*	0	4	*	0	4	*	0	4	*	0	4	*	0	4	*	0	4	*	0	4	*	0	4	*	0	4	*	0	4	*	0	4	*	0	4	*	0	4	*	0	16	NZ_CP051125.1	854598	4	*	0	4	*	0	4	*	0	2.13317e-10	0.424681	0.9375	9.17675e-12	2.0598e-11	69	8	4	1.9935	0.0	0.942029	1.03026	0.942029	1.03026	AGTATTAGTGATTAA	26	AATATTAGTGATTAA	21	AACATTAGTGATTAA	17	AACATTAGTCATTAA	1	AGTATTAGTCATTAA	1	AAAATTAGTGATTAA	1	AACATTAGTGATAAA	1	AGTATTAGTGAATAA	1	NNNNNNNNNNNNNNN	0	NNNNNNNNNNNNNNN	0	2.15714698734e-08	1	unique_annotation	1.0	6	7	5
GGCGACCAAAGTGCTCGGTGAAAAATC	4	*	0	4	*	0	4	*	0	4	*	0	4	*	0	4	*	0	4	*	0	4	*	0	4	*	0	4	*	0	4	*	0	4	*	0	4	*	0	4	*	0	4	*	0	4	*	0	4	*	0	4	*	0	4	*	0	4	*	0	4	*	0	4	*	0	4	*	0	4	*	0	4	*	0	4	*	0	4	*	0	4	*	0	4	*	0	4	*	0	4	*	0	4	*	0	0	NZ_CP051125.1	254702	4	*	0	4	*	0	4	*	0	8.28595e-10	0.479251	0.958333	4.87074e-11	5.22708e-11	59	6	6	2.1344	0.0	1.88136	2.32729	1.88136	2.32729	GGTGGATTCAATGGT	19	GGTGGACTCCATGGT	15	GGTGGGCACGATGAT	14	GGTGGATTCCATGGT	9	GGTAGATTCAATGGT	1	GGTGGATACAATGGT	1	NNNNNNNNNNNNNNN	0	NNNNNNNNNNNNNNN	0	NNNNNNNNNNNNNNN	0	NNNNNNNNNNNNNNN	0	8.15841820981e-08	1	unique_annotation	1.0	4	5	6
GGCGAGCAGCAAGCGTTCAATATCTTG	4	*	0	4	*	0	4	*	0	4	*	0	4	*	0	4	*	0	4	*	0	4	*	0	4	*	0	4	*	0	4	*	0	4	*	0	4	*	0	4	*	0	4	*	0	4	*	0	4	*	0	4	*	0	4	*	0	4	*	0	4	*	0	4	*	0	4	*	0	4	*	0	4	*	0	4	*	0	4	*	0	4	*	0	4	*	0	4	*	0	4	*	0	4	*	0	16	NZ_CP051124.1	2455924	4	*	0	4	*	0	4	*	0	2.93857e-15	0.437974	0.975	1.18785e-16	1.61232e-10	95	7	8	2.02509	0.0	0.768421	1.11064	0.768421	1.11064	TGCCACATCACTGGC	40	TGCCACATCGCTGGC	22	CGCCACATCACTGGC	21	CGCTACATCGCTGGC	9	TGCCACATCTCTGGC	1	TGACACATCACTGGC	1	TGCCACGTCACTGGC	1	NNNNNNNNNNNNNNN	0	NNNNNNNNNNNNNNN	0	NNNNNNNNNNNNNNN	0	3.56592446797e-13	1	unique_annotation	1.0	3	7	6
GGCGCAGTTTTTCTCAAGTCATCCTAT	4	*	0	4	*	0	4	*	0	4	*	0	4	*	0	4	*	0	4	*	0	4	*	0	4	*	0	4	*	0	4	*	0	4	*	0	4	*	0	4	*	0	4	*	0	4	*	0	4	*	0	4	*	0	4	*	0	4	*	0	4	*	0	4	*	0	4	*	0	4	*	0	4	*	0	4	*	0	4	*	0	4	*	0	4	*	0	4	*	0	4	*	0	4	*	0	16	NZ_CP051125.1	67695	4	*	0	4	*	0	4	*	0	1.45597e-12	0.512887	1.0	7.3646e-14	2.89989e-14	72	5	4	2.06503	0.0	3.36111	3.72535	2.91667	2.85133	CTCTTTACTTCTTGC	21	ACCCTTCCTACTTGA	19	ACTCTTCCTACTTGA	16	CTCTTCACTTCTTGC	15	CTCTTTACTTCTTGA	1	NNNNNNNNNNNNNNN	0	NNNNNNNNNNNNNNN	0	NNNNNNNNNNNNNNN	0	NNNNNNNNNNNNNNN	0	NNNNNNNNNNNNNNN	0	1.60917147203e-10	1	unique_annotation	1.0	6	5	2
GGCGCGAGGGGCAGGAGGATTTTTTTG	4	*	0	4	*	0	4	*	0	4	*	0	4	*	0	4	*	0	4	*	0	4	*	0	4	*	0	4	*	0	4	*	0	4	*	0	4	*	0	4	*	0	4	*	0	4	*	0	4	*	0	4	*	0	4	*	0	4	*	0	4	*	0	4	*	0	4	*	0	4	*	0	4	*	0	4	*	0	4	*	0	4	*	0	4	*	0	4	*	0	4	*	0	4	*	0	16	NZ_CP051124.1	1838295	4	*	0	4	*	0	4	*	0	7.62172e-46	0.53044	0.990991	1.9265e-47	4.44932e-09	279	12	15	1.97214	0.00358423	0.594982	0.898559	0.594982	0.898559	TGTGCACCATCGGGC	123	TGTGCACCATCGGGT	99	TGTGCACCATTGGGC	21	TGTGCACCATCGGAC	19	TGTGAACCATCGGGC	10	TGTGCACAATCGGGT	1	TGTGCACCATTGGTC	1	TGAGCACCATCGGGT	1	TCTGCACCATCGGCT	1	TGTGAAAAATCGGCC	1	2.149393606e-43	1	unique_annotation	0.9928	10	4	8
GGCGCTTCATGCGTAGTAAGAAAATGG	4	*	0	4	*	0	4	*	0	4	*	0	4	*	0	4	*	0	4	*	0	4	*	0	4	*	0	4	*	0	4	*	0	4	*	0	4	*	0	4	*	0	4	*	0	4	*	0	4	*	0	4	*	0	4	*	0	4	*	0	4	*	0	4	*	0	4	*	0	4	*	0	4	*	0	4	*	0	4	*	0	4	*	0	4	*	0	4	*	0	4	*	0	4	*	0	16	NZ_CP051125.1	581610	4	*	0	4	*	0	4	*	0	5.40988e-27	0.475441	0.985294	1.60401e-28	5.12718e-11	162	5	13	1.96922	0.0	0.820988	1.16011	0.820988	1.16011	TCAGGAGTGAGATAG	53	TCGGGAGTGAGATAG	52	TCAGGAGTGAGATAA	32	TCAGGAGTGATATAA	24	TCATGAGTGAGATAG	1	NNNNNNNNNNNNNNN	0	NNNNNNNNNNNNNNN	0	NNNNNNNNNNNNNNN	0	NNNNNNNNNNNNNNN	0	NNNNNNNNNNNNNNN	0	9.2100707852e-25	1	unique_annotation	1.0	5	4	3
GGCGGAGTCACCTTTGGCCAGCTACAA	4	*	0	4	*	0	4	*	0	4	*	0	4	*	0	4	*	0	4	*	0	4	*	0	4	*	0	4	*	0	4	*	0	4	*	0	4	*	0	4	*	0	4	*	0	4	*	0	4	*	0	4	*	0	4	*	0	4	*	0	4	*	0	4	*	0	4	*	0	4	*	0	4	*	0	4	*	0	4	*	0	4	*	0	4	*	0	4	*	0	4	*	0	4	*	0	16	NZ_CP051124.1	62294	4	*	0	4	*	0	4	*	0	1.30831e-31	0.5118	0.95	4.13446e-33	8.94366e-13	207	13	14	2.20449	0.0	1.53623	1.50331	1.53623	1.50317	GAAGACGACTCGGGC	69	GAAGATGATTCGGGG	68	GAAGACGATTCGGGG	31	GAAGACGATTCGGGC	30	GAAGATGAATCGGGG	1	GAAGATGATCCGGGG	1	GAAGAAGATTCGGGC	1	GAAGACGACTCTGGC	1	GAAGATGATTCGGCG	1	GAAGAAGACTCGTGC	1	2.5436390748e-29	1	unique_annotation	0.9855	9	9	4
GGCGGTGATGCTCATTGCGGCGGCTTT	4	*	0	4	*	0	4	*	0	4	*	0	4	*	0	4	*	0	4	*	0	4	*	0	4	*	0	4	*	0	4	*	0	4	*	0	4	*	0	4	*	0	4	*	0	4	*	0	4	*	0	4	*	0	4	*	0	4	*	0	4	*	0	4	*	0	4	*	0	4	*	0	4	*	0	4	*	0	4	*	0	4	*	0	4	*	0	4	*	0	4	*	0	4	*	0	4	*	0	4	*	0	4	*	0	4	*	0	1.6839500000000001e-19	0.419535	0.931034	6.0758699999999994e-21	2.37971e-10	131	13	11	2.28969	0.0763359	1.39695	1.78614	1.39695	1.78614	GTTGTTAGCACTGAG	58	ATTGTTGGCACTGAG	36	GTTGTTGGCACTGAG	12	GTTGTTGGCTCTGGG	9	ATTTTTGGCTCTGGG	8	ATTGTTGGCACTGCG	1	ATTGTTGGCACTGAC	1	ATTTTTGGCTCAGGG	1	GTTGTTGGCGCTGGG	1	ATTGTTGGCACAGAG	1	2.31924638592e-17	0	unannotated	0.9771	6	9	7
GGCGGTTGCGCTGAACGAGCAGTACAT	4	*	0	4	*	0	4	*	0	4	*	0	4	*	0	4	*	0	4	*	0	4	*	0	4	*	0	4	*	0	4	*	0	4	*	0	4	*	0	4	*	0	4	*	0	4	*	0	4	*	0	4	*	0	4	*	0	4	*	0	4	*	0	4	*	0	4	*	0	4	*	0	4	*	0	4	*	0	4	*	0	4	*	0	4	*	0	4	*	0	4	*	0	4	*	0	0	NZ_CP051124.1	1836807	4	*	0	4	*	0	4	*	0	9.86822e-44	0.530394	0.980747	3.57941e-46	1.72717e-23	274	9	15	1.91864	0.434307	1.20803	1.29026	1.20803	1.29026	GCCACGTTTTTCGGG	118	GCCACGTTTCGCGGG	86	GCCACGTTTCGCAGG	39	GCCACGTTTTGCGGG	26	GCCACGATTCGCAGG	1	GCCACGTTTCGCAGC	1	GACACGTTTTTCGGG	1	GCCACGTTACGCAGG	1	GCCACGTTTCGCGGC	1	NNNNNNNNNNNNNNN	0	2.64269040952e-41	1	unique_annotation	1.0	6	7	6
GGCGTGCAGACCTGAGTTGAGCTCTTT	4	*	0	4	*	0	4	*	0	4	*	0	4	*	0	4	*	0	4	*	0	4	*	0	4	*	0	4	*	0	4	*	0	4	*	0	4	*	0	4	*	0	4	*	0	4	*	0	4	*	0	4	*	0	4	*	0	4	*	0	4	*	0	4	*	0	4	*	0	4	*	0	4	*	0	4	*	0	4	*	0	4	*	0	4	*	0	4	*	0	4	*	0	4	*	0	16	NZ_CP051124.1	1767044	4	*	0	4	*	0	4	*	0	5.79522e-19	0.522618	0.938776	2.4297799999999996e-20	4.05274e-06	126	8	9	2.10458	0.0	1.34921	1.72597	1.34921	1.72597	GCTCCCTACTTTCGC	47	GATCCCTACTTTCGA	37	GATCCCTACTTTCGC	24	GATTCCGACCTTTGC	13	GCTCCCTACTATCGC	2	GCTCCCTACTTTCTC	1	GATCACTACTTTCGA	1	GCTCCCTACTTTCGA	1	NNNNNNNNNNNNNNN	0	NNNNNNNNNNNNNNN	0	7.858294215330001e-17	1	unique_annotation	1.0	8	3	6
GGCGTGCAGTTGCAGACGATCGGCAAA	4	*	0	4	*	0	4	*	0	4	*	0	4	*	0	4	*	0	4	*	0	4	*	0	4	*	0	4	*	0	4	*	0	4	*	0	4	*	0	4	*	0	4	*	0	4	*	0	4	*	0	4	*	0	4	*	0	4	*	0	4	*	0	4	*	0	4	*	0	4	*	0	4	*	0	4	*	0	4	*	0	4	*	0	4	*	0	4	*	0	4	*	0	4	*	0	4	*	0	4	*	0	4	*	0	4	*	0	1.45602e-28	0.523514	1.0	4.76051e-30	1.10919e-16	167	5	10	2.14961	0.0	1.8024	1.7967	1.8024	1.7967	TTCAACGGCTTCTGG	66	CTCGACGGCTTCTTG	36	CTCGACAGCTTCTGG	25	CTCGACGGCTTCTGG	21	CTCGACAGCTTCTTG	19	NNNNNNNNNNNNNNN	0	NNNNNNNNNNNNNNN	0	NNNNNNNNNNNNNNN	0	NNNNNNNNNNNNNNN	0	NNNNNNNNNNNNNNN	0	2.59354425239e-26	0	unannotated	1.0	3	3	5
GGCGTTAGCTTCTTAAAGCGAAAATCA	4	*	0	4	*	0	4	*	0	4	*	0	4	*	0	4	*	0	4	*	0	4	*	0	4	*	0	4	*	0	4	*	0	4	*	0	4	*	0	4	*	0	4	*	0	4	*	0	4	*	0	4	*	0	4	*	0	4	*	0	4	*	0	4	*	0	4	*	0	4	*	0	4	*	0	4	*	0	4	*	0	4	*	0	4	*	0	4	*	0	4	*	0	4	*	0	0	NZ_CP051125.1	770609	4	*	0	4	*	0	4	*	0	8.615650000000001e-40	0.513541	0.989796	2.14435e-41	5.12425e-14	244	7	14	1.97314	0.0	3.20902	3.78557	2.31967	2.2629	TCAAAATCTGAAGTT	95	TCAAAATCTGGGTTT	74	TAAAATCTGGGTTTA	53	TCAAAATCTGTGTTT	10	TCAAAATTTGGGTTT	10	TAAAATCTGCGTTTA	1	TCAAAATGTGGGTTT	1	NNNNNNNNNNNNNNN	0	NNNNNNNNNNNNNNN	0	NNNNNNNNNNNNNNN	0	2.08899281292e-37	1	unique_annotation	1.0	7	4	7
GGCGTTGTTCACCCCTTAATTGGGCGT	4	*	0	4	*	0	4	*	0	4	*	0	4	*	0	4	*	0	4	*	0	4	*	0	4	*	0	4	*	0	4	*	0	4	*	0	4	*	0	4	*	0	4	*	0	4	*	0	4	*	0	4	*	0	4	*	0	4	*	0	4	*	0	4	*	0	4	*	0	4	*	0	4	*	0	4	*	0	4	*	0	4	*	0	4	*	0	4	*	0	4	*	0	4	*	0	4	*	0	4	*	0	4	*	0	4	*	0	6.299229999999998e-39	0.478419	0.945946	8.72089e-47	1.92288e-13	294	16	9	3.14609	0.047619	7.27211	7.61301	5.44218	6.18609	TATGCTTAATCCATA	73	TAGGTGTTCATTAGA	63	TAGCTTCTTAAAGCG	38	TAGCATGTGGGTGCA	25	TAGTTGCTCTTTGGA	22	TATGCATTACATCAA	20	TAGGTCACGACGGGA	13	TAGCTTCTTAAAGTC	12	TATGCGCCGAACATA	9	TATGCTTTTTGGTGA	8	1.4934730323899999e-36	0	unannotated	0.9626	9	10	10
GGCGTTTCCAGTCCCACTGAGCCGCGG	4	*	0	4	*	0	4	*	0	4	*	0	4	*	0	4	*	0	4	*	0	4	*	0	4	*	0	4	*	0	4	*	0	4	*	0	4	*	0	4	*	0	4	*	0	4	*	0	4	*	0	4	*	0	4	*	0	4	*	0	4	*	0	4	*	0	4	*	0	4	*	0	4	*	0	4	*	0	4	*	0	4	*	0	4	*	0	4	*	0	4	*	0	4	*	0	16	NZ_CP051125.1	809369	4	*	0	4	*	0	4	*	0	4.28417e-23	0.460522	0.964532	1.4944600000000002e-24	1.80755e-06	146	13	11	1.99287	0.0205479	1.83562	1.97714	1.82877	1.96382	TGGTTTCGGTGGTTG	59	TGGTTGCAGTTGTTG	59	TGGTTACGGCTGTTG	15	TGGGTTCGGTGGTTG	2	TGGTTTCGGTTGTTG	2	TGGTTTCGGGGGTTG	2	TGGTTGCAGGTGTTG	1	GGGTTTCGGTGGGTG	1	TGGTTTCGCTGGTTG	1	TGGTTACGGTTGTTG	1	6.52874350727e-21	1	unique_annotation	0.9795	5	9	8
GGCTAAGTCGCTGAACTGACGAGGTCT	4	*	0	4	*	0	4	*	0	4	*	0	4	*	0	4	*	0	4	*	0	4	*	0	4	*	0	4	*	0	4	*	0	4	*	0	4	*	0	0	ICEberg|1071|ICEVpaCan1|GenBank|CP028481|2625296..2706787_Vibrio_parahaemolyticus_strain_S107-1_chromosome_1,_complete_sequence.	11452	4	*	0	4	*	0	4	*	0	4	*	0	4	*	0	4	*	0	4	*	0	4	*	0	4	*	0	4	*	0	4	*	0	4	*	0	4	*	0	4	*	0	4	*	0	4	*	0	4	*	0	4	*	0	4	*	0	4	*	0	4	*	0	4	*	0	4.15316e-17	0.348685	0.981132	2.41432e-19	1.02139e-11	112	5	3	1.9666	0.0	1.20536	1.5925	1.20536	1.5925	ACCTCGTTTATCTTG	42	AAAGCGTTTATCTTG	31	ACCGCGTTTATCTTG	22	ACCTCGTTTATTTTG	16	AAAGCGTATATCTTG	1	NNNNNNNNNNNNNNN	0	NNNNNNNNNNNNNNN	0	NNNNNNNNNNNNNNN	0	NNNNNNNNNNNNNNN	0	NNNNNNNNNNNNNNN	0	5.3348894368199994e-15	1	unique_annotation	1.0	5	4	4
GGCTAATTGCTGCGCGGCTTTATCACT	4	*	0	4	*	0	4	*	0	4	*	0	4	*	0	4	*	0	4	*	0	4	*	0	4	*	0	4	*	0	4	*	0	4	*	0	4	*	0	4	*	0	4	*	0	4	*	0	4	*	0	4	*	0	4	*	0	4	*	0	4	*	0	4	*	0	4	*	0	4	*	0	4	*	0	4	*	0	4	*	0	4	*	0	4	*	0	4	*	0	4	*	0	4	*	0	16	NZ_CP051125.1	924887	4	*	0	4	*	0	4	*	0	1.58447e-12	0.517028	1.0	8.02718e-14	1.6211e-13	70	5	6	1.96368	0.0	0.628571	0.983023	0.628571	0.983023	CAGTGCAATCTCGGC	26	CAGTGCTATCTCGGC	22	CAGTACAATCTCGGC	11	CAGAGCAATCTCGGC	10	CAGTGAAATCTCGGC	1	NNNNNNNNNNNNNNN	0	NNNNNNNNNNNNNNN	0	NNNNNNNNNNNNNNN	0	NNNNNNNNNNNNNNN	0	NNNNNNNNNNNNNNN	0	1.74878761274e-10	1	unique_annotation	1.0	4	4	4
GGCTACGTTCGTTCACCCCAATCACAG	4	*	0	4	*	0	4	*	0	4	*	0	4	*	0	4	*	0	4	*	0	4	*	0	4	*	0	4	*	0	4	*	0	4	*	0	4	*	0	4	*	0	4	*	0	4	*	0	4	*	0	4	*	0	4	*	0	4	*	0	4	*	0	4	*	0	4	*	0	16	AE003852.1/2707357-2707481	70	4	*	0	4	*	0	4	*	0	4	*	0	4	*	0	4	*	0	4	*	0	4	*	0	16	NZ_CP051124.1	555067	4	*	0	4	*	0	4	*	0	4.902e-29	0.578914	0.988048	8.63916e-60	5.0327e-09	383	20	8	2.50507	0.0	0.994778	1.59551	0.986945	1.57682	TGTTTATCTATGCTC	138	TGTTTATCTATGCAC	74	AGTTCATCTATGCTC	62	AGTCTATCTATGCTC	50	TGTTTATCTATGCTT	43	TGTTTATCTATGCTA	2	AGTCTGTCTATGCTC	1	AGTTTATCTATGCTC	1	AGTTAATCTATGCTC	1	TATTTATCTATGCTC	1	8.85197219664e-27	2	multiple_annotations	0.9739	8	6	7	AE003852.1/2707357-2707481 Vibrio cholerae O1 biovar eltor str. N16961 chromosome I, complete sequence.|Vibrio cholerae O1 biovar El Tor str. N16961|Gene; antisense;|RF02818|V_AS5|Vibrio RNA AS5
GGCTCAACTGAGCCCTTTTGTTTTATT	4	*	0	4	*	0	4	*	0	4	*	0	4	*	0	4	*	0	4	*	0	4	*	0	4	*	0	4	*	0	4	*	0	4	*	0	4	*	0	4	*	0	4	*	0	4	*	0	4	*	0	4	*	0	4	*	0	4	*	0	4	*	0	4	*	0	4	*	0	4	*	0	4	*	0	4	*	0	4	*	0	4	*	0	4	*	0	4	*	0	4	*	0	4	*	0	0	NZ_CP051124.1	1105566	4	*	0	4	*	0	4	*	0	9.77317e-21	0.463685	0.979592	3.91183e-22	1.52686e-13	127	8	9	1.9289	0.0	6.06299	6.24934	2.24409	2.46244	TGTAAGTCTTATTCA	61	GTAAGTCTTACTCGC	28	GCAAGTCTTACTCGC	26	GCAAGTCTTATTCGC	8	GTAAGTCTTACTCGA	1	TGTAATTCTTATTAA	1	GAAAGTCTTACTCGC	1	TGTAAGTCTTATTAA	1	NNNNNNNNNNNNNNN	0	NNNNNNNNNNNNNNN	0	1.39384639397e-18	1	unique_annotation	1.0	9	4	6
GGCTCACCTTCGGTCAGTGAGTACTCA	4	*	0	4	*	0	4	*	0	4	*	0	4	*	0	4	*	0	4	*	0	4	*	0	4	*	0	4	*	0	4	*	0	4	*	0	4	*	0	4	*	0	4	*	0	4	*	0	4	*	0	4	*	0	4	*	0	4	*	0	4	*	0	4	*	0	4	*	0	4	*	0	4	*	0	4	*	0	4	*	0	4	*	0	4	*	0	4	*	0	4	*	0	4	*	0	0	NZ_CP051124.1	2057700	4	*	0	4	*	0	4	*	0	7.19045e-35	0.485579	0.990476	4.4945699999999997e-38	1.03302e-17	219	8	15	1.96231	0.0	0.694064	1.00649	0.694064	1.00649	CCGATCTCAAGATGT	71	CTGATCTCAAGATGT	67	CCGATCTCAAGATTT	63	CCGATTTCAAGATGT	14	CCGATCCCAAGATTT	1	CCGATCTCATGATTT	1	CAGATCTCAAGATTT	1	CTGATATCAAGATGT	1	NNNNNNNNNNNNNNN	0	NNNNNNNNNNNNNNN	0	1.5309758205599998e-32	1	unique_annotation	1.0	7	5	6
GGCTCAGTGACGGTCTTTACCTTGACC	4	*	0	4	*	0	4	*	0	4	*	0	4	*	0	4	*	0	4	*	0	4	*	0	4	*	0	4	*	0	4	*	0	4	*	0	4	*	0	4	*	0	4	*	0	4	*	0	4	*	0	4	*	0	4	*	0	4	*	0	4	*	0	4	*	0	4	*	0	4	*	0	4	*	0	4	*	0	4	*	0	4	*	0	4	*	0	4	*	0	4	*	0	4	*	0	4	*	0	4	*	0	4	*	0	4	*	0	5.1221700000000004e-55	0.519121	0.963072	1.26401e-56	5.56477e-21	359	14	10	2.16953	0.0	2.35655	2.90154	2.35376	2.89873	CTGAATTCTGACGGT	175	CTAAATAGCGATGGT	61	CTGAATACCGATGGC	55	TTGAATAGCGATGGT	33	CTAAATAGTGATGGC	25	CTGGATTCTGACGGT	2	CTGAATTCTGACGGG	1	CAAAATAGCGATGGT	1	CTGATTTCTGACGGT	1	ATTAATAGCGATGGA	1	1.79320204907e-52	0	unannotated	0.9889	9	8	8
GGCTCGGATACCACGAAAGAATCCTTA	4	*	0	4	*	0	4	*	0	4	*	0	4	*	0	4	*	0	4	*	0	4	*	0	4	*	0	4	*	0	4	*	0	4	*	0	4	*	0	4	*	0	4	*	0	4	*	0	4	*	0	4	*	0	4	*	0	4	*	0	4	*	0	4	*	0	4	*	0	4	*	0	4	*	0	4	*	0	4	*	0	4	*	0	4	*	0	4	*	0	4	*	0	4	*	0	4	*	0	4	*	0	4	*	0	4	*	0	5.102480000000001e-29	0.384928	1.0	1.75416e-30	4.05905e-11	170	7	14	1.92815	0.0	1.31765	1.84963	1.31765	1.84963	ACTGCGACAGGTCAT	76	ACCGCTACAGGTCAT	56	ATTGCCACCGGACAT	16	ACTGCCACCGGACAT	13	ACCGCGACAGGTCAT	7	ACTGAGACAGGTCAT	1	ACTGCGACAGGTGAT	1	NNNNNNNNNNNNNNN	0	NNNNNNNNNNNNNNN	0	NNNNNNNNNNNNNNN	0	9.209346506560001e-27	0	unannotated	1.0	7	5	4
GGCTGAATCATCGCTGTGATCTGGCTT	4	*	0	4	*	0	4	*	0	4	*	0	4	*	0	4	*	0	4	*	0	4	*	0	4	*	0	4	*	0	4	*	0	4	*	0	4	*	0	4	*	0	4	*	0	4	*	0	4	*	0	4	*	0	4	*	0	4	*	0	4	*	0	4	*	0	4	*	0	4	*	0	4	*	0	4	*	0	4	*	0	4	*	0	4	*	0	4	*	0	4	*	0	4	*	0	0	NZ_CP051125.1	783162	4	*	0	4	*	0	4	*	0	4.3697399999999996e-42	0.716331	0.987629	4.16764e-106	2.71692e-07	713	18	14	2.00871	0.0	2.27069	3.36396	1.06732	1.72647	TCTTTGTCGCGGACT	339	TCTTTGTGCGGACTC	171	TCTATGTCGCGGACT	113	TCTTTGTTGGAAACT	67	TATTTGTCGCGGACT	9	TCTTTGTCGCTGACT	2	TCTTAGTCGCGGACT	1	TCGTTGAAGCGGACT	1	TCTTTCTTGGAAACT	1	TCTTTGTCGAGGACT	1	1.1227779006099999e-39	1	unique_annotation	0.9888	8	7	9
GGCTGCCCATCGCTTCGAGCAGATATT	4	*	0	4	*	0	4	*	0	4	*	0	4	*	0	4	*	0	4	*	0	4	*	0	4	*	0	4	*	0	4	*	0	4	*	0	4	*	0	4	*	0	4	*	0	4	*	0	4	*	0	4	*	0	4	*	0	4	*	0	4	*	0	4	*	0	4	*	0	4	*	0	4	*	0	4	*	0	4	*	0	4	*	0	4	*	0	4	*	0	4	*	0	4	*	0	16	NZ_CP051124.1	991942	4	*	0	4	*	0	4	*	0	9.07395e-11	0.441022	0.913043	3.78825e-13	1.25701e-08	79	11	6	1.93112	0.0	0.721519	1.06881	0.721519	1.06329	GAATAAATTGCCCGA	46	GAATAAATTGTCCAA	14	GAATAAATTGCCCAA	11	GAATAAATTTCCCGA	1	GAATAAAATGTCCCA	1	GAATAAATTTTCCAA	1	GAATAAATTGTACAA	1	GAATAAAATGCCCGC	1	GAATAAATTGCCAGA	1	GAATAAATTGTCAAA	1	9.32430112628e-09	1	unique_annotation	0.9873	6	5	9
GGCTGCGTGAATTACCGGATAAGCGAT	4	*	0	4	*	0	4	*	0	4	*	0	4	*	0	4	*	0	4	*	0	4	*	0	4	*	0	4	*	0	4	*	0	4	*	0	4	*	0	4	*	0	4	*	0	4	*	0	4	*	0	4	*	0	4	*	0	4	*	0	4	*	0	4	*	0	4	*	0	4	*	0	4	*	0	4	*	0	4	*	0	4	*	0	4	*	0	4	*	0	4	*	0	4	*	0	16	NZ_CP051125.1	321320	4	*	0	4	*	0	4	*	0	6.58249e-26	0.531538	0.955361	1.33466e-27	6.6939e-20	169	9	9	2.15703	0.0	1.29586	1.50042	1.29586	1.49831	TGGGTAGGGTTGGTT	57	CGGGTAGGGTGGGTT	43	CGGGTAGGGTTGGTT	35	CGGGTAGGGTTAGCT	29	CGGGTATGGTGGGTT	1	TGGGTAGGGTTGGTA	1	CGGGTTGGGTGGGTT	1	TGGGTAGGCTTGCTT	1	TGGGTAGGGTTAGCT	1	NNNNNNNNNNNNNNN	0	1.08639824009e-23	1	unique_annotation	1.0	7	8	7
GGCTGCTCTCTTCTGCTTACATTGCGG	4	*	0	4	*	0	4	*	0	4	*	0	4	*	0	4	*	0	4	*	0	4	*	0	4	*	0	4	*	0	4	*	0	4	*	0	4	*	0	4	*	0	4	*	0	4	*	0	4	*	0	4	*	0	4	*	0	4	*	0	4	*	0	4	*	0	4	*	0	4	*	0	4	*	0	4	*	0	4	*	0	4	*	0	4	*	0	4	*	0	4	*	0	4	*	0	4	*	0	4	*	0	4	*	0	4	*	0	3.5821500000000004e-28	0.510687	0.986667	6.1649000000000014e-30	7.13137e-13	171	8	14	2.08716	0.0	0.982456	1.43206	0.982456	1.43206	AAATCGTGCGAGCTG	64	AAATCGTGCGTGCTG	42	AAATCGTGCGGGCGG	33	AAATCGTACGAGCAG	28	AAATCGTGAGAGCTG	1	AAATCGTGCGAGCAG	1	AAATCGTGCCAGCTG	1	AAATCGTGCGATCTG	1	NNNNNNNNNNNNNNN	0	NNNNNNNNNNNNNNN	0	6.30843279895e-26	0	unannotated	1.0	8	4	6
GGCTGGCAACGCATTACACCAAACTCA	4	*	0	4	*	0	4	*	0	4	*	0	4	*	0	4	*	0	4	*	0	4	*	0	4	*	0	4	*	0	4	*	0	4	*	0	4	*	0	4	*	0	4	*	0	4	*	0	4	*	0	4	*	0	4	*	0	4	*	0	4	*	0	4	*	0	4	*	0	4	*	0	4	*	0	4	*	0	4	*	0	4	*	0	4	*	0	4	*	0	4	*	0	4	*	0	16	NZ_CP051125.1	772761	4	*	0	4	*	0	4	*	0	2.04724e-13	0.530939	0.967742	9.2238e-15	3.92448e-06	83	7	7	1.99211	0.0	1.51807	2.16662	1.51807	2.16662	AAAACAACAACCGTA	38	AACACAACAACCATA	19	AACACGCCAATCGTA	16	ACCACAACAACCGTC	7	AAAACAACACCCGTA	1	AACACAACAACCGTA	1	ATAACAACAACCGTA	1	NNNNNNNNNNNNNNN	0	NNNNNNNNNNNNNNN	0	NNNNNNNNNNNNNNN	0	2.33484513396e-11	1	unique_annotation	1.0	6	6	6
GGCTGGCAACGCATTACACTAAACTCA	4	*	0	4	*	0	4	*	0	4	*	0	4	*	0	4	*	0	4	*	0	4	*	0	4	*	0	4	*	0	4	*	0	4	*	0	4	*	0	4	*	0	4	*	0	4	*	0	4	*	0	4	*	0	4	*	0	4	*	0	4	*	0	4	*	0	4	*	0	4	*	0	4	*	0	4	*	0	4	*	0	4	*	0	4	*	0	4	*	0	4	*	0	4	*	0	16	NZ_CP051125.1	772761	4	*	0	4	*	0	4	*	0	5.73395e-87	0.547444	0.90301	2.5950199999999997e-92	1.01757e-11	684	25	15	2.95672	0.0	1.83333	2.31442	1.83187	2.31321	AACAAAACAACCATA	281	AATACAACAACCGAA	119	AACACAACAACCATA	57	AACACAACAACCGTA	57	AACACAACAGCCGTA	32	ACCACAACAACTGTA	26	AACGCAACAACTGTA	18	ATCACAACAACCGAA	17	AACACAATAACCATC	14	ACCACACCAACCGTA	11	4.39342960865e-84	1	unique_annotation	0.924	8	8	10
GGCTGTCCCTCTTGAAGCGTTTGTTAG	4	*	0	4	*	0	4	*	0	4	*	0	4	*	0	4	*	0	4	*	0	4	*	0	4	*	0	4	*	0	4	*	0	4	*	0	4	*	0	4	*	0	4	*	0	4	*	0	4	*	0	4	*	0	4	*	0	4	*	0	4	*	0	4	*	0	4	*	0	4	*	0	4	*	0	4	*	0	4	*	0	4	*	0	4	*	0	4	*	0	4	*	0	4	*	0	16	NZ_CP051125.1	792739	4	*	0	4	*	0	4	*	0	7.76913e-104	0.445578	0.944099	4.85482e-107	6.52377e-17	713	34	16	4.01808	0.15007	9.78962	9.87753	8.31276	8.23564	AAGTCAGAGCAAAGA	101	GCTTTACTTACAGTA	88	GCTAAAGCATCGTAA	86	TTTCATTTTTCTAGC	80	CAATACTGTTCCAAT	77	TTGCCGTAAATCACA	32	CTGCCTTTAGTCAGT	31	CTTTTTTAGAATGGG	25	CAGTTTTAGAATGAA	20	CTTGAACGACCAGAC	17	9.42995743181e-101	1	unique_annotation	0.7812	10	10	10
GGCTTAAAGTCTGTCGGCAATTGAGCA	4	*	0	4	*	0	4	*	0	4	*	0	4	*	0	4	*	0	4	*	0	4	*	0	4	*	0	4	*	0	4	*	0	4	*	0	4	*	0	4	*	0	4	*	0	4	*	0	4	*	0	4	*	0	4	*	0	4	*	0	4	*	0	4	*	0	4	*	0	4	*	0	4	*	0	4	*	0	4	*	0	4	*	0	4	*	0	4	*	0	4	*	0	4	*	0	0	NZ_CP051125.1	754551	4	*	0	4	*	0	4	*	0	1.0405299999999999e-45	0.326718	0.976419	2.349e-88	4.58982e-15	569	19	14	2.15637	0.351494	1.10721	1.18154	1.10545	1.17804	TTGTTTTTCGCTGCC	196	TTGCTTTGCGCTGCC	157	TTGTTTTGCGCTGCC	121	TTGTTTTGCGCTGTC	80	TTGTTTTACGCTGCC	1	TTGTTTTGAGCTGCC	1	TTCTTTTGCGCTGCC	1	TTGCTTTGCGCTGCT	1	TTGTTTTGCACTGCC	1	TTGCTTTTCGCTGCC	1	2.92476886184e-43	1	unique_annotation	0.9842	7	6	7
GGCTTCCTGCTCGATGCGCTGAAGTTT	4	*	0	4	*	0	4	*	0	4	*	0	4	*	0	4	*	0	4	*	0	4	*	0	4	*	0	4	*	0	4	*	0	4	*	0	4	*	0	4	*	0	4	*	0	4	*	0	4	*	0	4	*	0	0	gene:proph:184518	1543	4	*	0	4	*	0	4	*	0	4	*	0	4	*	0	4	*	0	4	*	0	4	*	0	4	*	0	4	*	0	4	*	0	4	*	0	4	*	0	16	NZ_CP051124.1	698006	4	*	0	4	*	0	4	*	0	1.1849700000000001e-24	0.530254	0.967213	4.3676100000000003e-26	1.29527e-28	156	9	12	2.06285	0.205128	1.14744	1.33888	1.14744	1.33623	GGTACGCCACCCCAC	61	GGTACGCCACCACAC	45	GGTACACCCCCACAC	30	GGTACCCCACCACAC	15	GGTACACCCCCACTC	1	GGTACGCCACCCAAC	1	AGTACACCCCCACAC	1	GGTACACCACCACAC	1	GGTACCCCACAACAC	1	NNNNNNNNNNNNNNN	0	1.886554218e-22	2	multiple_annotations	1.0	8	7	5		gene:proph:184518 Length: 1776 # Range: Scmbb::Annotations::FuzzyRange=HASH(0x7f90a6f4d2d0) # LocusTag: VC0395_A0735 # GeneName: aspS # MgeName: prophinder:44692 # Cross-refs: genbank:GeneID:5135407
GGCTTGATGCTGACAGGTAAAGTGATT	4	*	0	4	*	0	4	*	0	4	*	0	4	*	0	4	*	0	4	*	0	4	*	0	4	*	0	4	*	0	4	*	0	4	*	0	4	*	0	4	*	0	4	*	0	4	*	0	4	*	0	4	*	0	4	*	0	4	*	0	4	*	0	4	*	0	4	*	0	4	*	0	4	*	0	4	*	0	4	*	0	4	*	0	4	*	0	4	*	0	4	*	0	4	*	0	4	*	0	4	*	0	4	*	0	4	*	0	1.2708300000000002e-18	0.456784	0.956522	4.841449999999999e-20	0.000166875	116	9	12	2.06398	0.0	1.07759	1.56537	1.07759	1.56537	GGCTTGGCAGATGGA	55	GGCCTAGCAGATGGA	24	GGCTTGGCTGATGGA	17	GGCCTTGCTGATGGA	15	GGCTTGGGAGATGGA	1	GGATTGGCAGATGGA	1	GGCCTTGTTGATGGA	1	GGAATAGCCTATCTC	1	GGCTTGGCAGATGTA	1	NNNNNNNNNNNNNNN	0	1.70641815105e-16	0	unannotated	1.0	10	6	6
GGCTTGTTTGTTCAAGTGAACAAAACT	4	*	0	4	*	0	4	*	0	4	*	0	4	*	0	4	*	0	4	*	0	4	*	0	4	*	0	4	*	0	4	*	0	4	*	0	4	*	0	4	*	0	4	*	0	4	*	0	4	*	0	4	*	0	4	*	0	4	*	0	4	*	0	4	*	0	4	*	0	4	*	0	4	*	0	4	*	0	4	*	0	4	*	0	4	*	0	4	*	0	4	*	0	4	*	0	16	NZ_CP051124.1	1236501	4	*	0	4	*	0	4	*	0	8.204760000000001e-24	0.517182	1.0	8.47465e-26	3.87993e-17	144	7	9	1.91856	0.0	1.01389	1.04468	1.01389	1.04468	GAAGCAGAGAAGTGT	53	GAAGCTGAGAAGTGT	44	GAAGCTGAGAAGTGC	37	GAAGCTGAAAAGTGC	7	CAAGCAGAGAAGTGT	1	GAAGCTGAGAAGAGC	1	GAAGCTGAGAAGTCC	1	NNNNNNNNNNNNNNN	0	NNNNNNNNNNNNNNN	0	NNNNNNNNNNNNNNN	0	1.27569472774e-21	1	unique_annotation	1.0	6	6	4
GGCTTTTTCATTCAATGGCTCAGAGCT	4	*	0	4	*	0	4	*	0	4	*	0	4	*	0	4	*	0	4	*	0	4	*	0	4	*	0	4	*	0	4	*	0	4	*	0	4	*	0	4	*	0	4	*	0	4	*	0	4	*	0	4	*	0	4	*	0	4	*	0	4	*	0	4	*	0	4	*	0	4	*	0	4	*	0	4	*	0	4	*	0	4	*	0	4	*	0	4	*	0	4	*	0	4	*	0	16	NZ_CP051124.1	2213205	4	*	0	4	*	0	4	*	0	1.85147e-08	0.505222	0.956522	1.06896e-09	3.30735e-08	51	6	7	2.11043	0.0	1.13725	1.27529	1.13725	1.27529	TACTCACCCGCGACC	18	TACTCGCCTGCGACC	15	TACTCGCCCGCGACC	8	TATTCGCCCGCGACC	8	TACTCACCCGCGCCC	1	TATTCGCACGCGACC	1	NNNNNNNNNNNNNNN	0	NNNNNNNNNNNNNNN	0	NNNNNNNNNNNNNNN	0	NNNNNNNNNNNNNNN	0	1.70659914989e-06	1	unique_annotation	1.0	6	5	3
GGGAACCTGCGGTTGGATCACCTCCTT	4	*	0	4	*	0	4	*	0	4	*	0	0	NC_004431.1	4562709	0	NC_000913.3	4209661	0	U00096.3	4209661	4	*	0	4	*	0	4	*	0	4	*	0	4	*	0	4	*	0	4	*	0	4	*	0	4	*	0	4	*	0	4	*	0	0	gene:plasmid:131180	1433	4	*	0	4	*	0	4	*	0	4	*	0	0	CP006569.1/3627523-3625982	1515	4	*	0	4	*	0	4	*	0	4	*	0	4	*	0	4	*	0	4	*	0	4	*	0	4	*	0	4	*	0	4	*	0	4	*	0	1.13778e-16	0.57477	1.0	2.35266e-18	2.68587e-18	101	6	3	1.93827	0.0	5.21782	5.03743	4.91089	4.77347	ACCTTAAAGAAGCGT	42	ACCTAGTTGGTATTG	31	ACCTGGTTGATACTG	15	ACCTAGTTGATGTTG	11	ACCTAGTTGATGATG	1	CCCTTAAAGAAGCGT	1	NNNNNNNNNNNNNNN	0	NNNNNNNNNNNNNNN	0	NNNNNNNNNNNNNNN	0	NNNNNNNNNNNNNNN	0	1.44271620477e-14	5	multiple_annotations	1.0	5	6	6	CP006569.1/3627523-3625982 Sodalis praecaptivus strain HS1, complete genome.|Sodalis praecaptivus|Gene; rRNA;|RF00177|SSU_rRNA_bacteria|Bacterial small subunit ribosomal RNA	gene:plasmid:131180 Length: 1460 # Range: Scmbb::Annotations::FuzzyRange=HASH(0x7f90a6a1fe78) # LocusTag: Rsph17025_R0055 # Cross-refs: genbank:GeneID:5085363
GGGACTGCCAACGCGTGGCGTTTTCAG	4	*	0	4	*	0	4	*	0	4	*	0	4	*	0	4	*	0	4	*	0	4	*	0	4	*	0	4	*	0	4	*	0	4	*	0	4	*	0	4	*	0	4	*	0	4	*	0	4	*	0	4	*	0	4	*	0	4	*	0	4	*	0	4	*	0	4	*	0	4	*	0	4	*	0	4	*	0	4	*	0	4	*	0	4	*	0	4	*	0	4	*	0	4	*	0	0	NZ_CP051125.1	797027	4	*	0	4	*	0	4	*	0	2.45681e-50	0.5148	0.904161	6.2662299999999995e-52	7.77992e-07	342	13	17	2.43305	0.0	1.29825	1.46875	1.27778	1.42976	TCCCATTGAGCCGCG	105	TCCCAATGAACCGCG	82	TCCTAATGAGCCGCG	75	TCCCAATGAGCCGCG	44	TCCCAATGAACCGCA	18	TCCCATTGAGCTGCG	11	TCCCAATGCACCGCG	1	TCACAATGAACCGCG	1	TCCATTGAGCCGCGG	1	TCCCATTGAGACGCG	1	7.71079604005e-48	1	unique_annotation	0.9912	8	9	5
GGGACTGTCAACGCGCAGCGTTTCCAG	4	*	0	4	*	0	4	*	0	4	*	0	4	*	0	4	*	0	4	*	0	4	*	0	4	*	0	4	*	0	4	*	0	4	*	0	4	*	0	4	*	0	4	*	0	4	*	0	4	*	0	4	*	0	4	*	0	4	*	0	4	*	0	4	*	0	4	*	0	4	*	0	4	*	0	4	*	0	4	*	0	4	*	0	4	*	0	4	*	0	4	*	0	4	*	0	16	NZ_CP051125.1	809385	4	*	0	4	*	0	4	*	0	1.91903e-17	0.457132	0.979592	3.73791e-19	1.861e-19	109	8	4	2.15797	0.0	1.21101	1.60381	1.21101	1.60381	TCCCATTGAGCCGCG	36	TCCCATTGAGCCGAA	29	TCCCAATGAGCCGTG	26	TCCCAATGAGCCGCG	14	TCACATTGAGCCTCG	1	TCCCATTGAGCCCCG	1	TCCCATTGAGTCGAA	1	TCCCATTGAGCCCTG	1	NNNNNNNNNNNNNNN	0	NNNNNNNNNNNNNNN	0	2.48942254342e-15	1	unique_annotation	1.0	8	5	7
GGGACTGTCAACGCGTGGCGTATCCAG	4	*	0	4	*	0	4	*	0	4	*	0	4	*	0	4	*	0	4	*	0	4	*	0	4	*	0	4	*	0	4	*	0	4	*	0	4	*	0	4	*	0	4	*	0	4	*	0	4	*	0	4	*	0	4	*	0	4	*	0	4	*	0	4	*	0	4	*	0	4	*	0	4	*	0	4	*	0	4	*	0	4	*	0	4	*	0	4	*	0	4	*	0	4	*	0	0	NZ_CP051125.1	761193	4	*	0	4	*	0	4	*	0	4.60426e-12	0.341057	1.0	6.31715e-15	2.637e-08	80	7	3	2.29825	0.0	1.125	1.73987	1.125	1.73987	TCCCATTGAGCCGCG	25	TTCCATTGAACCGCG	24	TCCCATTGAGCTGCG	11	TCTCATTGAGCCGCG	11	TCCCAATGAGCTGCG	7	TCCCAATGAGCCGAA	1	TCCCATTCAGATGCG	1	NNNNNNNNNNNNNNN	0	NNNNNNNNNNNNNNN	0	NNNNNNNNNNNNNNN	0	4.99185360262e-10	1	unique_annotation	1.0	8	6	4
GGGACTGTCAACGCGTGGCGTTCCCAG	4	*	0	4	*	0	4	*	0	4	*	0	4	*	0	4	*	0	4	*	0	4	*	0	4	*	0	4	*	0	4	*	0	4	*	0	4	*	0	4	*	0	4	*	0	4	*	0	4	*	0	4	*	0	4	*	0	4	*	0	4	*	0	4	*	0	4	*	0	4	*	0	4	*	0	4	*	0	4	*	0	4	*	0	4	*	0	4	*	0	4	*	0	4	*	0	0	NZ_CP051125.1	780276	4	*	0	4	*	0	4	*	0	2.13879e-31	0.501957	0.965812	6.21734e-36	2.25868e-14	227	12	8	2.4425	0.0	1.48018	1.99567	1.48018	1.99567	CCCCATTGAGCCGCG	91	TCCCATTGGGCCGCG	56	TCCCATTGAGCCGAG	32	TCCCATTGAGTTGTG	15	TCCCAATAAGCCGCG	10	TCCCAATGAGCTGTA	9	TCCCATTGAGCCGCA	7	TCCCATTGAGCCGCG	3	GCCCATTGGGCCGCG	1	CCCCATTGAGCAGCG	1	4.13335011985e-29	1	unique_annotation	0.9912	8	9	7
GGGAGGCTGGGAGGGGGTATTTCGCGC	4	*	0	4	*	0	4	*	0	4	*	0	4	*	0	4	*	0	4	*	0	4	*	0	4	*	0	4	*	0	4	*	0	4	*	0	4	*	0	4	*	0	4	*	0	4	*	0	4	*	0	4	*	0	4	*	0	4	*	0	4	*	0	4	*	0	4	*	0	4	*	0	4	*	0	4	*	0	4	*	0	4	*	0	4	*	0	4	*	0	4	*	0	4	*	0	16	NZ_CP051124.1	2376804	4	*	0	4	*	0	4	*	0	3.82967e-22	0.434219	0.935065	3.32223e-24	1.04397e-09	158	16	11	2.21612	0.0126582	0.936709	1.25639	0.93038	1.2476	CAGCATCGCTAAAAT	77	CAGCTTCGCTAAAAC	30	CAGCTTCGCTAAAAT	29	TAGCTTCGCTAAAAC	10	CAGCATCGCTATAAT	1	CAGAATCGCTAAAAT	1	AAGCTTTGCTAAAAG	1	CAGCATCGCAAAAAT	1	CAGCCTCGCTAAAAT	1	CAGCATCGCAAAATG	1	5.68316624444e-20	1	unique_annotation	0.962	7	8	8
GGGATAGGCGATAAGCGGTAATTACCT	4	*	0	4	*	0	4	*	0	4	*	0	4	*	0	4	*	0	4	*	0	4	*	0	4	*	0	4	*	0	4	*	0	4	*	0	4	*	0	4	*	0	4	*	0	4	*	0	4	*	0	4	*	0	4	*	0	4	*	0	4	*	0	4	*	0	4	*	0	4	*	0	4	*	0	4	*	0	4	*	0	4	*	0	4	*	0	4	*	0	4	*	0	4	*	0	0	NZ_CP051124.1	1637672	4	*	0	4	*	0	4	*	0	1.64868e-42	0.557535	0.99	4.700590000000003e-44	1.8978999999999998e-22	259	10	10	2.0972	0.0	0.633205	1.07132	0.633205	1.07132	CTGGCTTTCAATGAG	124	ATGGCTTTCAATGAG	52	CTAGCTTTCAATGAG	37	CTGGCTTTCAATCAT	27	CTGGCTTTCAATGAT	14	CTGGCTATCAATGAG	1	CTGGCTTTCAAGCAT	1	CTGGCTTTCAGTGAG	1	CTGCCTTTCAATGAG	1	CTGGCTTTCAATCAG	1	4.28153764385e-40	1	unique_annotation	1.0	5	9	6
GGGATCACAAATACCCATGCCCACCAT	4	*	0	4	*	0	4	*	0	4	*	0	4	*	0	4	*	0	4	*	0	4	*	0	4	*	0	4	*	0	4	*	0	4	*	0	4	*	0	4	*	0	4	*	0	4	*	0	4	*	0	4	*	0	4	*	0	4	*	0	4	*	0	4	*	0	4	*	0	4	*	0	4	*	0	4	*	0	4	*	0	4	*	0	4	*	0	4	*	0	4	*	0	4	*	0	4	*	0	4	*	0	4	*	0	4	*	0	3.7023399999999994e-39	0.414441	0.958974	6.94379e-41	3.28201e-09	252	12	14	1.99097	0.0	0.603175	0.966894	0.603175	0.966894	CCGGAGCGTTGGGTA	135	CCGGAGCGTTGAGTA	44	CCGGAGCGATGGGTA	34	CCGGAGCGTTGAGTG	27	CCGGAGCGCTGGGTA	5	CCGGAGCCCTGGGTA	1	CCGCAGCGTTGGGTA	1	CCGGAGCGATCGGTA	1	CCGCAGCGGTGGGTA	1	CCGCGGCGATGGGAA	1	8.82991941198e-37	0	unannotated	0.9921	9	8	5
GGGCAAACATGAAATCATCGCCGAGAC	4	*	0	4	*	0	4	*	0	4	*	0	4	*	0	4	*	0	4	*	0	4	*	0	4	*	0	4	*	0	4	*	0	4	*	0	4	*	0	4	*	0	4	*	0	4	*	0	4	*	0	4	*	0	4	*	0	4	*	0	4	*	0	4	*	0	4	*	0	4	*	0	4	*	0	4	*	0	4	*	0	4	*	0	4	*	0	4	*	0	4	*	0	4	*	0	4	*	0	4	*	0	4	*	0	4	*	0	5.20325e-14	0.479116	0.939394	1.53847e-15	8.49491e-06	90	9	9	2.01734	0.0	1.0	1.44819	1.0	1.44819	TGGCGCGGGTCAACA	48	AGGCGCAGGTCAACA	14	CGGCGCGGGCCAACA	13	CGGCGCAGGTCAACA	10	TGGCGCAGGTCAACA	1	CGGCGCAGGTCAACG	1	AGGCGCAGCTCAACA	1	AGGCGCAGTTCAACA	1	CGGCGCAGGTCCTGT	1	NNNNNNNNNNNNNNN	0	6.05937123304e-12	0	unannotated	1.0	6	9	6
GGGCAAGTGGTTTTGGCACTGAAACAT	4	*	0	4	*	0	4	*	0	4	*	0	4	*	0	4	*	0	4	*	0	4	*	0	4	*	0	4	*	0	4	*	0	4	*	0	4	*	0	4	*	0	4	*	0	4	*	0	4	*	0	4	*	0	4	*	0	4	*	0	4	*	0	4	*	0	4	*	0	4	*	0	4	*	0	4	*	0	4	*	0	4	*	0	4	*	0	4	*	0	4	*	0	4	*	0	0	NZ_CP051125.1	967204	4	*	0	4	*	0	4	*	0	9.74993e-41	0.455474	0.990385	1.59134e-42	6.02487e-29	249	12	13	1.9385	0.97992	0.951807	1.41764	0.951807	1.41761	CCCCCGCATGCCCCT	131	CCCCCGCATAATCCT	54	CCCCCGCATACCCCT	34	CCCCCGCTTGCCCCT	21	CCCCAGCATGCCCCT	2	CCCCCGCATCCCCCT	1	CCACCGCATAATCCT	1	CCCCCGCAAAATCAT	1	ACACCGCATGCCACT	1	CCACCGCATGCCCCT	1	2.42180791949e-38	1	unique_annotation	0.992	7	8	8
GGGCGAAAGCGCTGACCATCGGCGATC	4	*	0	4	*	0	4	*	0	4	*	0	4	*	0	4	*	0	4	*	0	4	*	0	4	*	0	4	*	0	4	*	0	4	*	0	4	*	0	4	*	0	4	*	0	4	*	0	4	*	0	4	*	0	4	*	0	4	*	0	4	*	0	4	*	0	4	*	0	4	*	0	4	*	0	4	*	0	4	*	0	4	*	0	4	*	0	4	*	0	4	*	0	4	*	0	16	NZ_CP051124.1	515790	4	*	0	4	*	0	4	*	0	7.22195e-27	0.48116	0.969223	2.5526100000000003e-28	2.844e-14	168	8	12	1.99718	0.0	2.09524	2.17401	2.09524	2.17401	GCGCGACTATTTCCA	65	GCGCGACCCTCTCTA	58	GCGCAACCATCTCCA	22	GCGCGACCATCTCCA	18	GCGCGCCCCTCTCTA	2	GCGCGACACTCTCTA	1	GCGCGACCATCCCCA	1	GCGCGACTATTTCCT	1	NNNNNNNNNNNNNNN	0	NNNNNNNNNNNNNNN	0	1.22499638864e-24	1	unique_annotation	1.0	9	5	5
GGGCGGCAGCTTTGTTAAAGTCGATCC	4	*	0	4	*	0	4	*	0	4	*	0	4	*	0	4	*	0	4	*	0	4	*	0	4	*	0	4	*	0	4	*	0	4	*	0	4	*	0	4	*	0	4	*	0	4	*	0	4	*	0	4	*	0	4	*	0	4	*	0	4	*	0	4	*	0	4	*	0	4	*	0	4	*	0	4	*	0	4	*	0	4	*	0	4	*	0	4	*	0	4	*	0	4	*	0	16	NZ_CP051124.1	426871	4	*	0	4	*	0	4	*	0	2.57981e-26	0.506321	0.968742	9.21234e-28	2.62954e-16	167	10	13	1.93048	0.0	1.38323	1.79691	1.38323	1.79352	GGCTGGGGTGCATCT	79	TGCCGGTGTGCATCT	46	GGCAGGAGTGCATCT	28	TGCGGGAGTGCATCT	8	GGCTCGGGTGCATCT	1	TGCCGGTGTGCATCG	1	GGCAGGAGTGCATCA	1	GGCTGGGGAGCATCT	1	GGCAGGAGTGAATCT	1	GTCTGGGGTGCATCT	1	4.30757749547e-24	1	unique_annotation	1.0	7	7	7
GGGCGGTGATGCTCATTGCGGCGGCTT	4	*	0	4	*	0	4	*	0	4	*	0	4	*	0	4	*	0	4	*	0	4	*	0	4	*	0	4	*	0	4	*	0	4	*	0	4	*	0	4	*	0	4	*	0	4	*	0	4	*	0	4	*	0	4	*	0	4	*	0	4	*	0	4	*	0	4	*	0	4	*	0	4	*	0	4	*	0	4	*	0	4	*	0	4	*	0	4	*	0	4	*	0	4	*	0	4	*	0	4	*	0	4	*	0	4	*	0	9.44353e-21	0.430475	0.965517	2.43533e-22	6.14684e-12	131	12	11	2.23906	0.0763359	1.38931	1.77087	1.38931	1.77087	TGTTGTTAGCACTGA	58	TATTGTTGGCACTGA	37	TGTTGTTGGCACTGA	12	TGTTGTTGGCTCTGG	9	TATTTTTGGCTCTGG	8	TATTTTTGGCTCAGG	1	TGTTGTTGGCGCTGG	1	TGTTGTTGGCTCAGG	1	TATTGTTGGCACAGA	1	TATTGTTGGCACTGC	1	1.3474023901000001e-18	0	unannotated	0.9847	7	5	9
GGGCGTTAGCTTCTTAAAGCGAAAATC	4	*	0	4	*	0	4	*	0	4	*	0	4	*	0	4	*	0	4	*	0	4	*	0	4	*	0	4	*	0	4	*	0	4	*	0	4	*	0	4	*	0	4	*	0	4	*	0	4	*	0	4	*	0	4	*	0	4	*	0	4	*	0	4	*	0	4	*	0	4	*	0	4	*	0	4	*	0	4	*	0	4	*	0	4	*	0	4	*	0	4	*	0	4	*	0	0	NZ_CP051125.1	770608	4	*	0	4	*	0	4	*	0	1.2586e-37	0.504166	0.977775	3.77378e-39	4.52915e-11	233	8	14	2.00656	0.0	2.94421	3.50551	2.25751	2.32496	ATCAAAATCTGAAGT	97	ATCAAAATCTGGGTT	61	ATAAAATCTGGGTTT	52	ATCAAAATTTGGGTT	10	ATCAAAATCTGTGTT	10	ATAAAATCTGCGTTT	1	ATCAAAATCGGTGTT	1	ATCAAAATGTGGGTT	1	NNNNNNNNNNNNNNN	0	NNNNNNNNNNNNNNN	0	2.88458184875e-35	1	unique_annotation	1.0	8	7	5
GGGCTCAACTGAGCCCTTTTGTTTTAT	4	*	0	4	*	0	4	*	0	4	*	0	4	*	0	4	*	0	4	*	0	4	*	0	4	*	0	4	*	0	4	*	0	4	*	0	4	*	0	4	*	0	4	*	0	4	*	0	4	*	0	4	*	0	4	*	0	4	*	0	4	*	0	4	*	0	4	*	0	4	*	0	4	*	0	4	*	0	4	*	0	4	*	0	4	*	0	4	*	0	4	*	0	4	*	0	0	NZ_CP051124.1	1105565	4	*	0	4	*	0	4	*	0	1.86238e-22	0.484887	1.0	7.163120000000001e-24	3.69562e-12	131	8	9	1.9202	0.0	5.48855	5.75255	1.73282	1.96195	TTGTAAGTCTTATTC	63	TGTAAGTCTTACTCG	29	TGCAAGTCTTACTCG	27	TGCAAGTCTTATTCG	8	TGAAAGTCTTACTCG	1	TTGTAATTCTTATTA	1	ATGTAAGTCTTATTC	1	TTGTAAGTCTTATTA	1	NNNNNNNNNNNNNNN	0	NNNNNNNNNNNNNNN	0	2.78812415375e-20	1	unique_annotation	1.0	7	8	4
GGGCTCCGCTTGTCGCACAACATCTGC	4	*	0	4	*	0	4	*	0	4	*	0	4	*	0	4	*	0	4	*	0	4	*	0	4	*	0	4	*	0	4	*	0	4	*	0	4	*	0	4	*	0	4	*	0	4	*	0	4	*	0	4	*	0	4	*	0	4	*	0	4	*	0	4	*	0	4	*	0	4	*	0	4	*	0	4	*	0	4	*	0	4	*	0	4	*	0	4	*	0	4	*	0	4	*	0	16	NZ_CP051125.1	519461	4	*	0	4	*	0	4	*	0	3.6767e-21	0.456629	1.0	1.36622e-22	1.74875e-06	125	11	9	1.92658	0.528	0.784	1.0271	0.784	1.02697	TTAATCAAAAATTTG	60	TTAATCAGAAATTTG	29	TTAATCAGAAGTTTG	28	TTAATCAAAAATTTT	1	TTAATAAAAAATTTT	1	TTAATCAAAAAATTG	1	TTAATCAGAAATTTT	1	TAAATCAAAAAATTG	1	ATAATCAGAAAATTG	1	TTAATAAAAAATTTG	1	5.30634301231e-19	1	unique_annotation	0.992	10	6	5
GGGCTGCGTGAATTACCGGATAAGCGA	4	*	0	4	*	0	4	*	0	4	*	0	4	*	0	4	*	0	4	*	0	4	*	0	4	*	0	4	*	0	4	*	0	4	*	0	4	*	0	4	*	0	4	*	0	4	*	0	4	*	0	4	*	0	4	*	0	4	*	0	4	*	0	4	*	0	4	*	0	4	*	0	4	*	0	4	*	0	4	*	0	4	*	0	4	*	0	4	*	0	4	*	0	4	*	0	16	NZ_CP051125.1	321321	4	*	0	4	*	0	4	*	0	4.17732e-27	0.438005	0.966102	3.63851e-29	3.24888e-22	173	8	9	2.10973	0.0	1.28902	1.48017	1.28902	1.47816	TTGGGTAGGGTTGGT	59	TCGGGTAGGGTGGGT	45	TCGGGTAGGGTTGGT	36	TCGGGTAGGGTTAGC	29	TCGGGTATGGTGGGT	1	TCGGGTTGGGTGGGT	1	TTGGGTAGGCTTGCT	1	TTGGGTAGGGTTAGC	1	NNNNNNNNNNNNNNN	0	NNNNNNNNNNNNNNN	0	7.13472753807e-25	1	unique_annotation	1.0	8	5	7
GGGCTGCTCTCTTCTGCTTACATTGCG	4	*	0	4	*	0	4	*	0	4	*	0	4	*	0	4	*	0	4	*	0	4	*	0	4	*	0	4	*	0	4	*	0	4	*	0	4	*	0	4	*	0	4	*	0	4	*	0	4	*	0	4	*	0	4	*	0	4	*	0	4	*	0	4	*	0	4	*	0	4	*	0	4	*	0	4	*	0	4	*	0	4	*	0	4	*	0	4	*	0	4	*	0	4	*	0	4	*	0	4	*	0	4	*	0	4	*	0	3.5821500000000004e-28	0.510687	0.986667	6.1649000000000014e-30	7.13137e-13	171	8	14	2.08716	0.0	0.982456	1.43206	0.982456	1.43206	GAAATCGTGCGAGCT	64	GAAATCGTGCGTGCT	42	GAAATCGTGCGGGCG	33	GAAATCGTACGAGCA	28	GAAATCGTGAGAGCT	1	GAAATCGTGCGAGCA	1	GAAATCGTGCCAGCT	1	GAAATCGTGCGATCT	1	NNNNNNNNNNNNNNN	0	NNNNNNNNNNNNNNN	0	6.30843279895e-26	0	unannotated	1.0	7	7	4
GGGCTGGCAACGCATTACACCAAACTC	4	*	0	4	*	0	4	*	0	4	*	0	4	*	0	4	*	0	4	*	0	4	*	0	4	*	0	4	*	0	4	*	0	4	*	0	4	*	0	4	*	0	4	*	0	4	*	0	4	*	0	4	*	0	4	*	0	4	*	0	4	*	0	4	*	0	4	*	0	4	*	0	4	*	0	4	*	0	4	*	0	4	*	0	4	*	0	4	*	0	4	*	0	4	*	0	16	NZ_CP051125.1	772762	4	*	0	4	*	0	4	*	0	2.04724e-13	0.530939	0.967742	9.2238e-15	3.92448e-06	83	7	7	1.99211	0.46988	1.43373	2.01029	1.43373	2.01029	AAAAACAACAACCGT	38	AAACACAACAACCAT	19	AAACACGCCAATCGT	16	AACCACAACAACCGT	7	AAAAACAACACCCGT	1	AAACACAACAACCGT	1	AATAACAACAACCGT	1	NNNNNNNNNNNNNNN	0	NNNNNNNNNNNNNNN	0	NNNNNNNNNNNNNNN	0	2.33484513396e-11	1	unique_annotation	1.0	7	5	5
GGGCTGGCAACGCATTACACTAAACTC	4	*	0	4	*	0	4	*	0	4	*	0	4	*	0	4	*	0	4	*	0	4	*	0	4	*	0	4	*	0	4	*	0	4	*	0	4	*	0	4	*	0	4	*	0	4	*	0	4	*	0	4	*	0	4	*	0	4	*	0	4	*	0	4	*	0	4	*	0	4	*	0	4	*	0	4	*	0	4	*	0	4	*	0	4	*	0	4	*	0	4	*	0	4	*	0	16	NZ_CP051125.1	772762	4	*	0	4	*	0	4	*	0	4.53884e-91	0.390037	0.917404	3.7154300000000003e-96	6.93712e-14	692	26	15	2.97496	0.00144509	1.81936	2.28171	1.81792	2.2803	AAACAAAACAACCAT	284	AAATACAACAACCGA	119	AAACACAACAACCGT	58	AAACACAACAACCAT	57	AAACACAACAGCCGT	33	AACCACAACAACTGT	27	AAACGCAACAACTGT	18	AATCACAACAACCGA	17	AAACACAATAACCAT	14	AACCACACCAACCGT	11	3.87723332542e-88	1	unique_annotation	0.922	10	8	7
GGGCTTGATGCTGACAGGTAAAGTGAT	4	*	0	4	*	0	4	*	0	4	*	0	4	*	0	4	*	0	4	*	0	4	*	0	4	*	0	4	*	0	4	*	0	4	*	0	4	*	0	4	*	0	4	*	0	4	*	0	4	*	0	4	*	0	4	*	0	4	*	0	4	*	0	4	*	0	4	*	0	4	*	0	4	*	0	4	*	0	4	*	0	4	*	0	4	*	0	4	*	0	4	*	0	4	*	0	4	*	0	4	*	0	4	*	0	4	*	0	3.53464e-19	0.450102	0.938579	1.1325399999999995e-20	1.95051e-12	126	10	13	2.14117	0.0	1.07937	1.55771	1.07937	1.55771	TGGCTTGGCAGATGG	56	TGGCCTAGCAGATGG	25	TGGCTTGGCTGATGG	23	TGGCCTTGCTGATGG	16	TGGCTTGGCAGATGT	1	TGGAATAGCCTATCT	1	TGGCTTGGGAGATGG	1	AGGCTTGGCAGATGG	1	TGGATTGGCAGATGG	1	TGGCCTTGTTGATGG	1	4.82303306023e-17	0	unannotated	1.0	6	10	7
GGGGAACCTGCGGTTGGATCACCTCCT	4	*	0	4	*	0	4	*	0	4	*	0	16	NC_004431.1	2992311	0	NC_000913.3	3943321	0	U00096.3	3943321	4	*	0	4	*	0	4	*	0	4	*	0	4	*	0	4	*	0	4	*	0	4	*	0	4	*	0	4	*	0	4	*	0	0	gene:plasmid:117070	1432	4	*	0	4	*	0	4	*	0	4	*	0	0	L42023.1/771210-772749	1512	4	*	0	4	*	0	4	*	0	4	*	0	4	*	0	4	*	0	4	*	0	4	*	0	4	*	0	4	*	0	4	*	0	4	*	0	5.90418e-16	0.552012	0.970588	1.14141e-17	4.99983e-10	102	7	3	1.99875	0.0	4.60784	4.56513	4.60784	4.55679	TACCTTAAAGAAGCG	42	TACCTAGTTGGTATT	31	TACCTGGTTGATACT	15	TACCTAGTTGATGTT	11	TACCTAGTTGATGAT	1	TACCGTAAAGAAGCG	1	TCCCTTAAAGAAGCG	1	NNNNNNNNNNNNNNN	0	NNNNNNNNNNNNNNN	0	NNNNNNNNNNNNNNN	0	7.32344883995e-14	5	multiple_annotations	1.0	8	4	7	L42023.1/771210-772749 Haemophilus influenzae Rd KW20, complete genome.|Haemophilus influenzae Rd KW20|Gene; rRNA;|RF00177|SSU_rRNA_bacteria|Bacterial small subunit ribosomal RNA	gene:plasmid:117070 Length: 1460 # Range: Scmbb::Annotations::FuzzyRange=HASH(0x7f90a6a229c0) # LocusTag: Rsph17025_R0063 # Cross-refs: genbank:GeneID:5086197
GGGGAGGCTGGGAGGGGGTATTTCACA	4	*	0	4	*	0	4	*	0	4	*	0	4	*	0	4	*	0	4	*	0	4	*	0	4	*	0	4	*	0	4	*	0	4	*	0	4	*	0	4	*	0	4	*	0	4	*	0	4	*	0	4	*	0	4	*	0	4	*	0	4	*	0	4	*	0	4	*	0	4	*	0	4	*	0	4	*	0	4	*	0	4	*	0	4	*	0	4	*	0	4	*	0	4	*	0	4	*	0	4	*	0	4	*	0	4	*	0	6.49177e-15	0.487174	0.945946	2.82995e-16	1.6812e-06	92	13	10	2.29775	0.0108696	1.59783	2.58958	1.57609	2.54348	CCAAGCCAAACAGAA	45	TCAAGCCAAACAGAA	18	TCAAACCAAACAGAA	11	CCAAACAGAAGCTAC	9	CCAGTCTCTGATACA	1	TAAAGCCAAACAGAA	1	CCAAACAGAACCGAC	1	CCAAACCAAACATAA	1	CCAAACACAACAGAA	1	CCAAACAGAAGCGAC	1	7.79125612991e-13	0	unannotated	0.9674	7	7	10
GGGGCAAGTGGTTTTGGCACTGAAACA	4	*	0	4	*	0	4	*	0	4	*	0	4	*	0	4	*	0	4	*	0	4	*	0	4	*	0	4	*	0	4	*	0	4	*	0	4	*	0	4	*	0	4	*	0	4	*	0	4	*	0	4	*	0	4	*	0	4	*	0	4	*	0	4	*	0	4	*	0	4	*	0	4	*	0	4	*	0	4	*	0	4	*	0	4	*	0	4	*	0	4	*	0	4	*	0	0	NZ_CP051125.1	967203	4	*	0	4	*	0	4	*	0	4.0868e-41	0.468126	1.0	6.5217199999999994e-43	1.8120299999999998e-27	246	11	13	1.9164	0.979675	0.955285	1.41875	0.955285	1.41872	TCCCCCGCATGCCCC	129	TCCCCCGCATAATCC	54	TCCCCCGCATACCCC	34	TCCCCCGCTTGCCCC	21	TCCCCAGCATGCCCC	2	TCCCCCGCATCCCCC	1	TCCACCGCATAATCC	1	TCCCCCGCAAAATCA	1	TACACCGCATGCCAC	1	TCCACCGCATGCCCC	1	1.02487732227e-38	1	unique_annotation	0.9959	8	7	8
GGGGCCGCTAAAGCAAGAGTATCGGCG	4	*	0	4	*	0	4	*	0	4	*	0	4	*	0	4	*	0	4	*	0	4	*	0	4	*	0	4	*	0	4	*	0	4	*	0	4	*	0	4	*	0	4	*	0	4	*	0	4	*	0	4	*	0	4	*	0	4	*	0	4	*	0	4	*	0	4	*	0	4	*	0	4	*	0	4	*	0	4	*	0	4	*	0	4	*	0	4	*	0	4	*	0	4	*	0	16	NZ_CP051124.1	645214	4	*	0	4	*	0	4	*	0	4.14341e-10	0.557966	1.0	1.19111e-11	2.24135e-10	59	6	4	2.12566	0.0	0.966102	1.04734	0.966102	1.04734	TTACAACATCACTGG	18	TTACAACATCACGGG	16	TTACAACATCATGGG	15	TTACAACATCACAGG	8	TTACAACATCACTGC	1	TTGCAACATCACGGG	1	NNNNNNNNNNNNNNN	0	NNNNNNNNNNNNNNN	0	NNNNNNNNNNNNNNN	0	NNNNNNNNNNNNNNN	0	4.13606416438e-08	1	unique_annotation	1.0	5	6	3
GGGGCGAAAGCGCTGACCATCGGCGAT	4	*	0	4	*	0	4	*	0	4	*	0	4	*	0	4	*	0	4	*	0	4	*	0	4	*	0	4	*	0	4	*	0	4	*	0	4	*	0	4	*	0	4	*	0	4	*	0	4	*	0	4	*	0	4	*	0	4	*	0	4	*	0	4	*	0	4	*	0	4	*	0	4	*	0	4	*	0	4	*	0	4	*	0	4	*	0	4	*	0	4	*	0	4	*	0	16	NZ_CP051124.1	515791	4	*	0	4	*	0	4	*	0	1.22072e-29	0.500314	1.0	4.1526e-31	2.30574e-15	173	7	12	1.94641	0.0	2.09249	2.16481	2.09249	2.16481	CGCGCGACTATTTCC	68	CGCGCGACCCTCTCT	60	CGCGCAACCATCTCC	23	CGCGCGACCATCTCC	18	CGCGCGCCCCTCTCT	2	CGCGCGACACTCTCT	1	CGCGCGACCATCCCC	1	NNNNNNNNNNNNNNN	0	NNNNNNNNNNNNNNN	0	NNNNNNNNNNNNNNN	0	2.24283850128e-27	1	unique_annotation	1.0	6	7	4
GGGGCTGACAACGCATTAACACTAAAC	4	*	0	4	*	0	4	*	0	4	*	0	4	*	0	4	*	0	4	*	0	4	*	0	4	*	0	4	*	0	4	*	0	4	*	0	4	*	0	4	*	0	4	*	0	4	*	0	4	*	0	4	*	0	4	*	0	4	*	0	4	*	0	4	*	0	4	*	0	4	*	0	4	*	0	4	*	0	4	*	0	4	*	0	4	*	0	4	*	0	4	*	0	4	*	0	16	NZ_CP051125.1	753756	4	*	0	4	*	0	4	*	0	3.7601400000000004e-67	0.491853	0.985	2.59947e-71	1.53399e-12	434	13	15	2.35913	0.0	0.675115	1.17289	0.675115	1.17289	TCAAACACAACAACC	207	TCAAACACAACAGCC	89	TCAATCACAACAACC	50	TCTAACACACCAACC	23	TTAAACACAACAACC	14	TTAAACACAACAGCT	14	CCAAGCACAACAACC	14	TCAAACACAGCAACC	13	TCAAACACAACAATC	6	TAAAACACAACAACC	1	1.7503669829e-64	1	unique_annotation	0.9931	8	6	10
GGGGCTGGCAACGCATAACAACCAAAC	4	*	0	4	*	0	4	*	0	4	*	0	4	*	0	4	*	0	4	*	0	4	*	0	4	*	0	4	*	0	4	*	0	4	*	0	4	*	0	4	*	0	4	*	0	4	*	0	4	*	0	4	*	0	4	*	0	4	*	0	4	*	0	4	*	0	4	*	0	4	*	0	4	*	0	4	*	0	4	*	0	4	*	0	4	*	0	4	*	0	4	*	0	4	*	0	16	NZ_CP051125.1	794306	4	*	0	4	*	0	4	*	0	0.0	0.661435	0.90963	0.0	2.18157e-10	4655	80	235	2.05855	0.000214823	0.621697	1.04676	0.616756	1.03598	CCAAACACAACAACC	3064	TCAAACACAACAACC	565	TCAAACACAACAACT	227	CTAAACACAACAACT	173	TCAAACACATCAACT	173	TCAAACACAACCACC	113	CCAAACACAACAGCC	67	TCAAACACAAGAACT	56	TTAAACACAACAACC	51	CTAAACACAACAGTC	19	0.0	1	unique_annotation	0.9684	7	7	8
GGGGCTGGCAACGCATTACACAAAACT	4	*	0	4	*	0	4	*	0	4	*	0	4	*	0	4	*	0	4	*	0	4	*	0	4	*	0	4	*	0	4	*	0	4	*	0	4	*	0	4	*	0	4	*	0	4	*	0	4	*	0	4	*	0	4	*	0	4	*	0	4	*	0	4	*	0	4	*	0	4	*	0	4	*	0	4	*	0	4	*	0	4	*	0	4	*	0	4	*	0	4	*	0	4	*	0	16	NZ_CP051125.1	772763	4	*	0	4	*	0	4	*	0	1.20258e-17	0.573	0.954453	1.96711e-19	6.26978e-14	114	7	8	2.05556	0.0	1.35965	1.75516	1.35965	1.75516	CCAACACAACAACCG	46	CAAACACACCAACCG	28	AAAACACAACAACCG	20	CAAATTCAACAACCG	17	AAAACACAACAATCG	1	CAAATTCAACAACTG	1	CCAACACAACAACCA	1	NNNNNNNNNNNNNNN	0	NNNNNNNNNNNNNNN	0	NNNNNNNNNNNNNNN	0	1.5692229711999998e-15	1	unique_annotation	1.0	7	6	6
GGGGCTGGCAACGCATTACACCAAACT	4	*	0	4	*	0	4	*	0	4	*	0	4	*	0	4	*	0	4	*	0	4	*	0	4	*	0	4	*	0	4	*	0	4	*	0	4	*	0	4	*	0	4	*	0	4	*	0	4	*	0	4	*	0	4	*	0	4	*	0	4	*	0	4	*	0	4	*	0	4	*	0	4	*	0	4	*	0	4	*	0	4	*	0	4	*	0	4	*	0	4	*	0	4	*	0	16	NZ_CP051125.1	772763	4	*	0	4	*	0	4	*	0	2.04724e-13	0.530939	0.967742	9.2238e-15	3.92448e-06	83	7	7	1.99211	0.46988	1.43373	2.01029	1.43373	2.01029	CAAAAACAACAACCG	38	CAAACACAACAACCA	19	CAAACACGCCAATCG	16	CAACCACAACAACCG	7	CAAAAACAACACCCG	1	CAAACACAACAACCG	1	CAATAACAACAACCG	1	NNNNNNNNNNNNNNN	0	NNNNNNNNNNNNNNN	0	NNNNNNNNNNNNNNN	0	2.33484513396e-11	1	unique_annotation	1.0	6	6	5
GGGGCTTGATGCTGACAGGTAAAGTGA	4	*	0	4	*	0	4	*	0	4	*	0	4	*	0	4	*	0	4	*	0	4	*	0	4	*	0	4	*	0	4	*	0	4	*	0	4	*	0	4	*	0	4	*	0	4	*	0	4	*	0	4	*	0	4	*	0	4	*	0	4	*	0	4	*	0	4	*	0	4	*	0	4	*	0	4	*	0	4	*	0	4	*	0	4	*	0	4	*	0	4	*	0	4	*	0	4	*	0	4	*	0	4	*	0	4	*	0	2.4034699999999998e-21	0.463037	0.981818	8.167140000000001e-23	2.48513e-12	128	10	13	2.13984	0.0	1.09375	1.55832	1.09375	1.55832	TTGGCTTGGCAGATG	57	TTGGCCTAGCAGATG	25	TTGGCTTGGCTGATG	23	TTGGCCTTGCTGATG	17	TTGGATTGGCAGATG	1	TAGGCTTGGCAGATG	1	TTGGCTTGGGAGATG	1	ATGGCCTAGCAGATG	1	TTGGAATAGCCTATC	1	TTGGCCTTGTTGATG	1	3.48737035224e-19	0	unannotated	1.0	7	6	10
GGGGGAGGCTGGGAGGGGGTATTTCAC	4	*	0	4	*	0	4	*	0	4	*	0	4	*	0	4	*	0	4	*	0	4	*	0	4	*	0	4	*	0	4	*	0	4	*	0	4	*	0	4	*	0	4	*	0	4	*	0	4	*	0	4	*	0	4	*	0	4	*	0	4	*	0	4	*	0	4	*	0	4	*	0	4	*	0	4	*	0	4	*	0	4	*	0	4	*	0	4	*	0	4	*	0	4	*	0	4	*	0	4	*	0	4	*	0	4	*	0	1.16853e-14	0.482091	0.944444	4.85066e-16	1.17428e-06	91	13	10	2.28531	0.010989	1.40659	2.26911	1.38462	2.22613	ACCAAGCCAAACAGA	45	ATCAAGCCAAACAGA	18	ATCAAACCAAACAGA	11	ACCAAACAGAAGCTA	8	ACCAGTCTCTGATAC	1	ATAAAGCCAAACAGA	1	ACCAAACAGAACCGA	1	ACCAAACCAAACATA	1	ACCAAACACAACAGA	1	ACCAAACAGAAGCGA	1	1.3904968098600001e-12	0	unannotated	0.967	10	7	7
GGGGTCGCGAGTTCGAGTCTCGTTTCC	4	*	0	4	*	0	4	*	0	4	*	0	0	NC_004431.1	5000791	0	NC_000913.3	4392625	0	U00096.3	4392625	4	*	0	4	*	0	4	*	0	4	*	0	4	*	0	4	*	0	4	*	0	4	*	0	4	*	0	4	*	0	4	*	0	4	*	0	4	*	0	4	*	0	4	*	0	4	*	0	0	JPKR02000005.1/23358-23286	43	4	*	0	4	*	0	4	*	0	4	*	0	4	*	0	4	*	0	4	*	0	4	*	0	4	*	0	4	*	0	4	*	0	4	*	0	2.79164e-07	0.435897	0.9	1.74706e-08	0.000172437	51	10	2	2.94992	0.117647	3.64706	4.55059	3.41176	4.21333	CGCTCCAAAATTTGA	11	CGCTCCAAATTCTTC	9	CGCTCCAGGGCGCGT	8	CGCTCCAATTTTGCA	8	CGCTCCAATCTTTTT	6	CGCTCCAATTTTCAG	3	CGCTCCAGTTTAAAA	2	CGCTCCAAAATCTTA	2	CGCTCCAGTTTGAAA	1	CGCTCCAAAATTTGC	1	2.43456877258e-05	4	multiple_annotations	1.0	10	10	8	JPKR02000005.1/23358-23286 Tatumella morbirosei strain LMG 23360 Contig5, whole genome shotgun sequence.|Tatumella morbirosei|Gene; tRNA;|RF00005|tRNA|tRNA
GGGTAATGGGCGGTGCGCACCGCATTG	4	*	0	4	*	0	4	*	0	4	*	0	4	*	0	4	*	0	4	*	0	4	*	0	4	*	0	4	*	0	4	*	0	4	*	0	4	*	0	4	*	0	4	*	0	4	*	0	4	*	0	4	*	0	4	*	0	4	*	0	4	*	0	4	*	0	4	*	0	4	*	0	4	*	0	4	*	0	4	*	0	4	*	0	4	*	0	4	*	0	4	*	0	4	*	0	16	NZ_CP051124.1	2437097	4	*	0	4	*	0	4	*	0	2.91058e-47	0.50016	0.949552	6.518549999999999e-49	1.13742e-10	309	16	16	1.99525	0.00323625	0.822006	1.29681	0.822006	1.29355	AAATTGCTCTGTTTC	145	AAATTGCTTTGTTTC	94	AAATTATGCTGTTTC	38	AAATTGTTCTGTTTC	19	AAATTCCTCTGTTTC	2	AAATTGCTGTGTTTG	1	AAATTCCTCTGTTTA	1	AAATTGCTTCGTTTC	1	AAATTATGCTGATTC	1	AAATTGCTTTCTTTC	1	8.49368122981e-45	1	unique_annotation	0.9806	8	9	5
GGGTATTTCGCGCCAGCTTCGCTAAAA	4	*	0	4	*	0	4	*	0	4	*	0	4	*	0	4	*	0	4	*	0	4	*	0	4	*	0	4	*	0	4	*	0	4	*	0	4	*	0	4	*	0	4	*	0	4	*	0	4	*	0	4	*	0	4	*	0	4	*	0	4	*	0	4	*	0	4	*	0	4	*	0	4	*	0	4	*	0	4	*	0	4	*	0	4	*	0	4	*	0	4	*	0	4	*	0	16	NZ_CP051124.1	2376990	4	*	0	4	*	0	4	*	0	9.22487e-13	0.519914	0.911184	3.27571e-14	4.59496e-09	90	9	7	1.95808	0.0	4.6	5.97553	4.36667	5.50462	TGTTGGTACCTTTTA	47	CACAGGCAATTTATC	17	CATTTGCTTTATCCT	17	CACTGGCAATTTATC	4	TGTTGTTACCTTTTA	1	CATTTGCTTTATCCA	1	CATTTGATTTATACT	1	CACTGGCGATTTATC	1	CATTTGCTTTATCCC	1	NNNNNNNNNNNNNNN	0	1.02727074581e-10	1	unique_annotation	1.0	8	8	6
GGGTATTTTTGCCTTCAGCGCAATTGG	4	*	0	4	*	0	4	*	0	4	*	0	4	*	0	4	*	0	4	*	0	4	*	0	4	*	0	4	*	0	4	*	0	4	*	0	4	*	0	4	*	0	4	*	0	4	*	0	4	*	0	4	*	0	4	*	0	4	*	0	4	*	0	4	*	0	4	*	0	4	*	0	4	*	0	4	*	0	4	*	0	4	*	0	4	*	0	4	*	0	4	*	0	4	*	0	16	NZ_CP051124.1	58182	4	*	0	4	*	0	4	*	0	7.8163e-32	0.524009	0.971014	5.87741e-34	6.72529e-18	199	7	12	1.97434	0.0	0.748744	1.08817	0.748744	1.08817	CCTCTCCCCTTCGGA	87	CCTCTCCCCTTCCGA	43	CCTCTCTCCTTCGGA	33	CCTGTCCCCTTCCGA	33	CCTATCCCCGTCCGA	1	CCTCTCCCCATCGGA	1	CCTCTCTACTTAGGA	1	NNNNNNNNNNNNNNN	0	NNNNNNNNNNNNNNN	0	NNNNNNNNNNNNNNN	0	1.52934570267e-29	1	unique_annotation	1.0	3	7	7
GGGTTAGCTTGCAGGTTAGCGATAATT	4	*	0	4	*	0	4	*	0	4	*	0	4	*	0	4	*	0	4	*	0	4	*	0	4	*	0	4	*	0	4	*	0	4	*	0	4	*	0	4	*	0	4	*	0	4	*	0	4	*	0	4	*	0	4	*	0	4	*	0	4	*	0	4	*	0	4	*	0	4	*	0	4	*	0	4	*	0	4	*	0	4	*	0	4	*	0	4	*	0	4	*	0	4	*	0	16	NZ_CP051125.1	936237	4	*	0	4	*	0	4	*	0	2.90077e-16	0.521222	0.96875	1.29238e-18	1.82004e-10	104	8	8	2.14578	0.0	1.34615	1.61632	1.34615	1.61594	TCGCTGGTGGCGGCT	40	TCGCTGGTTGCGGCT	25	TCGCTAGTTGCCGCT	19	TCGCTGGTTGCCACT	16	TCGCTGGTTCCCACT	1	TTGCTGGTGGCGGCT	1	TCGCTGGTGACGGCT	1	TCGCTGGTTGACACT	1	NNNNNNNNNNNNNNN	0	NNNNNNNNNNNNNNN	0	3.6326075232699996e-14	1	unique_annotation	1.0	7	6	6
GGGTTTGCATAACGCCCGCCTAAGGGG	4	*	0	4	*	0	4	*	0	4	*	0	4	*	0	4	*	0	4	*	0	4	*	0	4	*	0	4	*	0	4	*	0	4	*	0	4	*	0	4	*	0	4	*	0	4	*	0	4	*	0	4	*	0	4	*	0	4	*	0	4	*	0	4	*	0	4	*	0	4	*	0	4	*	0	4	*	0	4	*	0	4	*	0	4	*	0	4	*	0	4	*	0	4	*	0	4	*	0	4	*	0	4	*	0	4	*	0	9.26413e-41	0.402916	0.994845	2.24631e-56	7.39383e-21	336	11	9	2.15758	0.0	0.97619	1.50011	0.97619	1.50011	CTGGCAACGCATTAC	94	CTGGCAACGCACTAC	82	CTGACAACGCATAAC	78	CTGGCAACGCATTAA	75	CTGACATCGCATAAC	1	CTGGCAACTCATTAA	1	CAGGCAACGCATTAC	1	ATGGCAACGCACTAC	1	CTCGCAACGCATTAA	1	CTGACGACGCATAAC	1	2.3024431332699997e-38	0	unannotated	0.997	7	9	5
GGTAAAAAGGTTGCTGTACAAGCTGTA	4	*	0	4	*	0	4	*	0	4	*	0	4	*	0	4	*	0	4	*	0	4	*	0	4	*	0	4	*	0	4	*	0	4	*	0	4	*	0	4	*	0	4	*	0	4	*	0	4	*	0	4	*	0	4	*	0	4	*	0	4	*	0	4	*	0	4	*	0	4	*	0	4	*	0	4	*	0	4	*	0	4	*	0	4	*	0	4	*	0	4	*	0	4	*	0	0	NZ_CP051125.1	1066604	4	*	0	4	*	0	4	*	0	1.09192e-26	0.495116	0.970588	3.8015499999999995e-28	1.27429e-11	168	7	14	1.97374	0.0	1.08929	1.34353	1.07738	1.32563	GACCAGTGCCGCAGC	80	GACCAATGCCGCCGC	36	GACCAGTGCCGCCGC	26	CACCAATGCCGCCGC	21	GACCAATGTCGCCGC	2	GCCCAATGCCGCCGC	2	GACCCTCTCTCATAT	1	NNNNNNNNNNNNNNN	0	NNNNNNNNNNNNNNN	0	NNNNNNNNNNNNNNN	0	1.8426895402200002e-24	1	unique_annotation	1.0	6	6	5
GGTAAAATTTGAGTCAGTTCTAACTCA	4	*	0	4	*	0	4	*	0	4	*	0	4	*	0	4	*	0	4	*	0	4	*	0	4	*	0	4	*	0	4	*	0	4	*	0	4	*	0	4	*	0	4	*	0	4	*	0	4	*	0	4	*	0	4	*	0	4	*	0	4	*	0	4	*	0	4	*	0	4	*	0	4	*	0	4	*	0	4	*	0	4	*	0	4	*	0	4	*	0	4	*	0	4	*	0	0	NZ_CP051125.1	751731	4	*	0	4	*	0	4	*	0	2.62614e-86	0.356971	0.99422	1.11353e-105	4.12064e-36	642	12	14	2.19206	0.00155763	0.890966	1.19123	0.889408	1.18794	AGGAAATTCGAAGTT	226	AGGAAACTCGAAGTT	160	AGGAAACTAGAAGTT	146	AGGATATTCGAAGTT	66	AGAAAATTCGAAGTT	37	AGCAAACTAGAAGTT	1	AGGAAATTCGTAGTT	1	AGGAATTTCGAAGTT	1	AGCAAATTCGAAGTT	1	AGGAAATTCGAATTT	1	1.97866472631e-83	1	unique_annotation	0.9969	8	8	5
GGTAAAGGCTTGATGCTCGGTCTTGAG	4	*	0	4	*	0	4	*	0	4	*	0	4	*	0	4	*	0	4	*	0	4	*	0	4	*	0	4	*	0	4	*	0	4	*	0	4	*	0	4	*	0	4	*	0	4	*	0	4	*	0	4	*	0	4	*	0	4	*	0	4	*	0	4	*	0	4	*	0	4	*	0	4	*	0	4	*	0	4	*	0	4	*	0	4	*	0	4	*	0	4	*	0	4	*	0	0	NZ_CP051124.1	211089	4	*	0	4	*	0	4	*	0	4.73379e-19	0.477977	0.95737	1.8635599999999998e-20	2.82134e-06	120	7	11	2.05077	0.0	1.03333	1.38165	1.03333	1.38165	ATTAAAGATCCAAGC	44	ATTAAAGATCCAACT	30	ATAAAAGATCCAAGC	30	ATAAAAGATCCAAGT	13	ATAAAAGATCTAAGC	1	ATAAAAGATCCATGT	1	ATTAAAGATCGAACT	1	NNNNNNNNNNNNNNN	0	NNNNNNNNNNNNNNN	0	NNNNNNNNNNNNNNN	0	6.43551858053e-17	1	unique_annotation	1.0	7	5	5
GGTAACCGTTTTGCTTTGCTGAAAAAT	4	*	0	4	*	0	4	*	0	4	*	0	4	*	0	4	*	0	4	*	0	4	*	0	4	*	0	4	*	0	4	*	0	4	*	0	4	*	0	4	*	0	4	*	0	4	*	0	4	*	0	4	*	0	4	*	0	4	*	0	4	*	0	4	*	0	4	*	0	4	*	0	4	*	0	4	*	0	4	*	0	4	*	0	4	*	0	4	*	0	4	*	0	4	*	0	0	NZ_CP051125.1	24946	4	*	0	4	*	0	4	*	0	2.864640000000001e-18	0.474996	0.942308	1.15538e-19	5.21233e-23	120	8	9	2.00392	0.0	2.06667	2.13782	2.06667	2.13782	GAACTCGGCATTGGC	54	GAGCTGGGAATTGGT	32	GAACTGGGAATTGGT	17	GAGCTTGGAATTGGT	13	GAGCTCGGAATTGGT	1	CAGCTTGGAATTGGT	1	GAACTGGGAATTCGT	1	GAGCTTGGAATTCGT	1	NNNNNNNNNNNNNNN	0	NNNNNNNNNNNNNNN	0	3.80637916186e-16	1	unique_annotation	1.0	6	8	3
GGTAACTGTCAGATCAGGTCTGAATTA	4	*	0	4	*	0	4	*	0	4	*	0	4	*	0	4	*	0	4	*	0	4	*	0	4	*	0	4	*	0	4	*	0	4	*	0	4	*	0	16	ICEberg|15|ICEVchBan8|GenBank|JQ345361|1..103382_Vibrio_cholerae_O37_strain_MZ03_partial_genomic_sequence.	100897	4	*	0	4	*	0	4	*	0	4	*	0	4	*	0	4	*	0	4	*	0	4	*	0	4	*	0	4	*	0	4	*	0	4	*	0	4	*	0	4	*	0	4	*	0	4	*	0	4	*	0	4	*	0	0	NZ_CP051125.1	961265	4	*	0	4	*	0	4	*	0	2.67945e-23	0.350287	1.0	7.61016e-25	1.24006e-14	140	6	7	2.11447	0.0	3.17143	4.42518	2.92857	3.99363	GTACAATTTAGGTTT	64	GTACACTTAATGGAT	23	GTACAGATAAAGTGT	18	GTACAATTAAAGCGA	17	GTACATGGCTAAGTC	17	GAACAATTTAGGTTT	1	NNNNNNNNNNNNNNN	0	NNNNNNNNNNNNNNN	0	NNNNNNNNNNNNNNN	0	NNNNNNNNNNNNNNN	0	4.10614163508e-21	2	multiple_annotations	1.0	7	5	6
GGTAATGGCTAAGTCGCTGAACTGACG	4	*	0	4	*	0	4	*	0	4	*	0	4	*	0	4	*	0	4	*	0	4	*	0	4	*	0	4	*	0	4	*	0	4	*	0	4	*	0	0	ICEberg|1071|ICEVpaCan1|GenBank|CP028481|2625296..2706787_Vibrio_parahaemolyticus_strain_S107-1_chromosome_1,_complete_sequence.	11446	4	*	0	4	*	0	4	*	0	4	*	0	4	*	0	4	*	0	4	*	0	4	*	0	4	*	0	4	*	0	4	*	0	4	*	0	4	*	0	4	*	0	4	*	0	4	*	0	4	*	0	4	*	0	4	*	0	4	*	0	4	*	0	4	*	0	6.228149999999999e-20	0.638946	1.0	1.25799e-22	3.6503e-24	126	5	3	1.98969	0.0	1.53968	1.97689	1.53968	1.97689	AGGTCTACCTCGTTT	47	AGGTCTAAAGCGTTT	29	AGATCTACTACGTTT	27	AGGTCTACCGCGTTT	22	AGATCTACTACGGTT	1	NNNNNNNNNNNNNNN	0	NNNNNNNNNNNNNNN	0	NNNNNNNNNNNNNNN	0	NNNNNNNNNNNNNNN	0	NNNNNNNNNNNNNNN	0	8.6840181325e-18	1	unique_annotation	1.0	4	5	5
GGTAATGGGCGGTGCGCACCGCATTGA	4	*	0	4	*	0	4	*	0	4	*	0	4	*	0	4	*	0	4	*	0	4	*	0	4	*	0	4	*	0	4	*	0	4	*	0	4	*	0	4	*	0	4	*	0	4	*	0	4	*	0	4	*	0	4	*	0	4	*	0	4	*	0	4	*	0	4	*	0	4	*	0	4	*	0	4	*	0	4	*	0	4	*	0	4	*	0	4	*	0	4	*	0	4	*	0	16	NZ_CP051124.1	2437096	4	*	0	4	*	0	4	*	0	7.97125e-48	0.44425	0.951203	2.1267e-49	6.21242e-20	315	16	16	2.00722	0.0031746	0.825397	1.30086	0.825397	1.29847	AATTGCTCTGTTTCA	148	AATTGCTTTGTTTCA	95	AATTATGCTGTTTCA	39	AATTGTTCTGTTTCA	19	AATTGCTTTGTTTCG	2	AATTCCTCTGTTTCA	2	AATTGCTTCGTTTCA	1	AATTCCTCTGTTTAA	1	AATTGCTTTCTTTCA	1	AATTATGCTGATTCA	1	2.35783952934e-45	1	unique_annotation	0.981	9	6	7
GGTAGAAAACTATGAGACTCAATTTGT	4	*	0	4	*	0	4	*	0	4	*	0	4	*	0	4	*	0	4	*	0	4	*	0	4	*	0	4	*	0	4	*	0	4	*	0	4	*	0	4	*	0	4	*	0	4	*	0	4	*	0	4	*	0	4	*	0	4	*	0	4	*	0	4	*	0	4	*	0	4	*	0	4	*	0	4	*	0	4	*	0	4	*	0	4	*	0	4	*	0	4	*	0	4	*	0	0	NZ_CP051125.1	807084	4	*	0	4	*	0	4	*	0	1.95042e-26	0.468762	0.977612	1.77193e-36	4.21414e-10	228	9	11	2.14253	0.0	1.23684	1.4226	1.23684	1.4226	CACTTTCATTGAGTT	81	AACTTTCATTGAGTC	78	CACTTTCGTCGAGTC	27	CACTTTCATTGAGTC	26	AACTTTCATTGAGTT	12	ACCTTTCATTGAGTC	1	CACTTCCATTGAGTT	1	AACTTTCATTGAGTA	1	CACTTTCATTCAGTT	1	NNNNNNNNNNNNNNN	0	3.26808729469e-24	1	unique_annotation	1.0	8	7	5
GGTAGAAAGTGTTGAATGTTCAGCAGT	4	*	0	4	*	0	4	*	0	4	*	0	4	*	0	4	*	0	4	*	0	4	*	0	4	*	0	4	*	0	4	*	0	4	*	0	4	*	0	4	*	0	4	*	0	4	*	0	4	*	0	4	*	0	4	*	0	4	*	0	4	*	0	4	*	0	4	*	0	4	*	0	4	*	0	4	*	0	4	*	0	4	*	0	4	*	0	4	*	0	4	*	0	4	*	0	0	NZ_CP051125.1	796707	4	*	0	4	*	0	4	*	0	1.34486e-50	0.473804	0.914078	3.26689e-52	3.32934e-11	365	17	16	2.74178	0.0	1.40822	2.16374	1.40548	2.15547	TTCAAAGTCGCTGAA	88	TTCAAAGTCGCCGTA	87	TTTCAAGTCGCTGAA	84	TTCAAAGTTGCTGAA	50	TTCAAAGTTGCAGAA	16	TTCAAAGTTGCTAAA	11	TTCAAAGCTGCAGAA	8	TTCAAAATCGCTGAA	6	TTTCAAGTCGCTGCA	5	TTCAACGTTGCTGAA	3	4.24689748422e-48	1	unique_annotation	0.9808	8	8	7
GGTAGCCAACACCGCTGCAGCTTCAAG	4	*	0	4	*	0	4	*	0	4	*	0	4	*	0	4	*	0	4	*	0	4	*	0	4	*	0	4	*	0	4	*	0	4	*	0	4	*	0	4	*	0	4	*	0	4	*	0	4	*	0	4	*	0	4	*	0	4	*	0	4	*	0	4	*	0	4	*	0	0	AE003853.1/157523-157399	90	4	*	0	4	*	0	4	*	0	4	*	0	4	*	0	4	*	0	4	*	0	4	*	0	0	NZ_CP051124.1	559464	4	*	0	4	*	0	4	*	0	4.31835e-38	0.629349	0.972222	5.00014e-49	1.53214e-07	316	10	12	1.91851	0.0	2.06329	2.39259	2.06329	2.39259	TAGAAAGGGTATAGA	140	TAGGAAGGGGATCGA	93	TAGGAAGGGGTTGGG	51	TAGGAAGGAGATTGA	26	TAGGAAGGGTATACC	1	TAGGAAGGGTATAGC	1	TAGAAAGGTTATAGA	1	TAGGAAGGGGATAGA	1	TAGGAAGGGTATAGT	1	TAGGAAGCGGATCGA	1	1.00201558174e-35	2	multiple_annotations	1.0	8	8	8	AE003853.1/157523-157399 Vibrio cholerae O1 biovar eltor str. N16961 chromosome II, complete sequence.|Vibrio cholerae O1 biovar El Tor str. N16961|Gene; antisense;|RF02818|V_AS5|Vibrio RNA AS5
GGTAGCTTGGGTCGAAAGTGAAATCGA	4	*	0	4	*	0	4	*	0	4	*	0	4	*	0	4	*	0	4	*	0	4	*	0	4	*	0	4	*	0	4	*	0	4	*	0	4	*	0	4	*	0	4	*	0	4	*	0	4	*	0	4	*	0	4	*	0	4	*	0	4	*	0	4	*	0	4	*	0	4	*	0	4	*	0	4	*	0	4	*	0	4	*	0	4	*	0	4	*	0	4	*	0	4	*	0	4	*	0	4	*	0	4	*	0	4	*	0	7.04133e-26	0.517696	0.983607	2.5324499999999998e-27	7.818200000000001e-19	158	8	10	2.04369	0.0	1.26582	1.7062	1.26582	1.7062	GGAATGGATGGAATC	59	GGAATGGATGGAGCA	48	GGAGTGGATGGAATC	29	GGAATGGATGGAGTC	18	GGAATGGATGGAAAG	1	GGAATGGATGGACTC	1	CGAATGGATGGAGTC	1	GGAATTGATGGAGCA	1	NNNNNNNNNNNNNNN	0	NNNNNNNNNNNNNNN	0	1.16113858502e-23	0	unannotated	1.0	5	8	7
GGTAGTACGCGTATACGGTCGCTTGAT	4	*	0	4	*	0	4	*	0	4	*	0	4	*	0	4	*	0	4	*	0	4	*	0	4	*	0	4	*	0	4	*	0	4	*	0	4	*	0	4	*	0	4	*	0	4	*	0	4	*	0	4	*	0	4	*	0	4	*	0	4	*	0	4	*	0	4	*	0	4	*	0	4	*	0	4	*	0	4	*	0	4	*	0	4	*	0	4	*	0	4	*	0	4	*	0	0	NZ_CP051125.1	502389	4	*	0	4	*	0	4	*	0	2.7026899999999998e-21	0.497724	0.914634	2.09962e-23	1.45572e-10	164	19	11	2.17361	0.0	0.70122	1.14477	0.670732	1.08514	CTATAGTGACATCAG	84	CTATGGTGACATCAG	50	ATATAGTGACATCAG	4	GTATAGTGACATCAG	3	CTATATTGACATCAG	3	CTATGGTGCCATCAG	3	CTATAGTGCCATCAG	3	CTATTGTGACATCAG	2	CTATAGTGACATCAC	2	CTATATGTCTCTTAT	1	3.91568128439e-19	1	unique_annotation	0.9451	8	7	6
GGTATTAACGTGGCGCACCTGATTCGT	4	*	0	4	*	0	4	*	0	4	*	0	4	*	0	4	*	0	4	*	0	4	*	0	4	*	0	4	*	0	4	*	0	4	*	0	4	*	0	4	*	0	4	*	0	4	*	0	4	*	0	4	*	0	4	*	0	4	*	0	4	*	0	4	*	0	4	*	0	4	*	0	4	*	0	4	*	0	4	*	0	4	*	0	4	*	0	4	*	0	4	*	0	4	*	0	4	*	0	4	*	0	4	*	0	4	*	0	1.0087199999999999e-20	0.529747	0.977273	1.7988e-22	4.30026e-08	129	8	8	2.02692	0.0	1.49612	1.9633	1.49612	1.95918	AGCAACTACGCCAAA	69	ACTCACTACGCCAAA	17	ACTCACTACGCCAAG	16	ACCCACTACGCCAAG	16	ACCAACTTCGCCAAG	8	AGCATCTACGCCAAA	1	ACTCACTACGGCAAA	1	AGCAACTACGACAAA	1	NNNNNNNNNNNNNNN	0	NNNNNNNNNNNNNNN	0	1.4380985727600001e-18	0	unannotated	1.0	9	5	6
GGTATTGCGTTGCTCACCCCTTAACAG	4	*	0	4	*	0	4	*	0	4	*	0	4	*	0	4	*	0	4	*	0	4	*	0	4	*	0	4	*	0	4	*	0	4	*	0	4	*	0	16	ICEberg|287|ICEEcoJ53|GenBank|FJ968160|1..22687_Escherichia_coli_strain_J53_transposon_SXT,_partial_sequence.	6821	4	*	0	4	*	0	4	*	0	4	*	0	4	*	0	4	*	0	4	*	0	4	*	0	4	*	0	4	*	0	4	*	0	4	*	0	4	*	0	4	*	0	4	*	0	4	*	0	4	*	0	4	*	0	4	*	0	4	*	0	4	*	0	4	*	0	5.90457e-67	0.502694	0.993865	1.02502e-68	3.2365399999999997e-20	409	16	15	3.16865	0.0317848	3.75795	4.27509	3.59169	3.88614	GGCGTTATAGCAAAG	104	GGCGTTATGGCGCAA	64	GGCGTTATGGCGTAA	62	GGCGTTATGTTTAAT	55	GGCGTTATGTGAATA	29	GGCGTTAGCTGTATA	23	GGCGTTATGTGCCCC	15	GGCGTTAGCTTTTTA	13	GGCGTTAGAACTACA	10	GGCGTTATAAGCAAG	10	2.7356037528300003e-64	1	unique_annotation	0.9413	9	10	10
GGTATTGTCGGCACTACAACACCCAAG	4	*	0	4	*	0	4	*	0	4	*	0	4	*	0	4	*	0	4	*	0	4	*	0	4	*	0	4	*	0	4	*	0	4	*	0	4	*	0	4	*	0	4	*	0	4	*	0	4	*	0	4	*	0	4	*	0	4	*	0	4	*	0	4	*	0	4	*	0	4	*	0	4	*	0	4	*	0	4	*	0	4	*	0	4	*	0	4	*	0	4	*	0	4	*	0	4	*	0	4	*	0	4	*	0	4	*	0	1.74947e-23	0.391847	0.972973	5.98555e-34	2.05153e-11	198	9	12	1.93495	0.0	0.681818	1.0825	0.681818	1.0825	TATTCACCTGAAACT	87	TATTCACATGAAACT	51	TATTCACCTGAAGCT	45	TATTGACCTGGGACT	9	TATTAACATGAAACT	2	TATTCACATGAATCT	1	TATTTACCTGAAGCT	1	TATTCACATGAACCT	1	TATTCACCTGACGCT	1	NNNNNNNNNNNNNNN	0	2.69511724629e-21	0	unannotated	1.0	7	6	8
GGTATTTTTGCCTTCAGCGCAATTGGC	4	*	0	4	*	0	4	*	0	4	*	0	4	*	0	4	*	0	4	*	0	4	*	0	4	*	0	4	*	0	4	*	0	4	*	0	4	*	0	4	*	0	4	*	0	4	*	0	4	*	0	4	*	0	4	*	0	4	*	0	4	*	0	4	*	0	4	*	0	4	*	0	4	*	0	4	*	0	4	*	0	4	*	0	4	*	0	4	*	0	4	*	0	4	*	0	16	NZ_CP051124.1	58181	4	*	0	4	*	0	4	*	0	2.70513e-32	0.52055	0.971429	2.05399e-34	2.74688e-14	202	7	12	1.96769	0.0	0.742574	1.08034	0.742574	1.08034	CTCTCCCCTTCGGAT	89	CTCTCCCCTTCCGAT	44	CTCTCTCCTTCGGAT	33	CTGTCCCCTTCCGAT	33	CTATCCCCGTCCGAT	1	CTCTCCCCATCGGAT	1	CTCTCTACTTAGGAT	1	NNNNNNNNNNNNNNN	0	NNNNNNNNNNNNNNN	0	NNNNNNNNNNNNNNN	0	5.36393277468e-30	1	unique_annotation	1.0	8	7	2
GGTCACATCACATTGATTGATGATGAT	4	*	0	4	*	0	4	*	0	4	*	0	4	*	0	4	*	0	4	*	0	4	*	0	4	*	0	4	*	0	4	*	0	4	*	0	4	*	0	4	*	0	4	*	0	4	*	0	4	*	0	4	*	0	4	*	0	4	*	0	4	*	0	4	*	0	4	*	0	4	*	0	4	*	0	4	*	0	4	*	0	4	*	0	4	*	0	4	*	0	4	*	0	4	*	0	0	NZ_CP051125.1	928914	4	*	0	4	*	0	4	*	0	5.9697600000000004e-24	0.509054	0.952198	8.71269e-26	2.42302e-14	155	7	10	2.1319	0.0	0.83871	1.30993	0.83871	1.30993	GTGGTTGAGCTCTCT	72	CTGGTTGAACTCTCT	24	CTGGTTGAGCTCTCT	21	GTGGTTGAGCTTTCC	21	GTGGTTGAACTCTCT	15	GTGGTTGAGCTCTAT	1	GTGGTTTAGCTTTCC	1	NNNNNNNNNNNNNNN	0	NNNNNNNNNNNNNNN	0	NNNNNNNNNNNNNNN	0	9.31760165073e-22	1	unique_annotation	1.0	5	6	4
GGTCATTTGCTGGGTAATTTGTTGGCC	4	*	0	4	*	0	4	*	0	4	*	0	4	*	0	4	*	0	4	*	0	4	*	0	4	*	0	4	*	0	4	*	0	4	*	0	4	*	0	4	*	0	4	*	0	4	*	0	4	*	0	4	*	0	4	*	0	4	*	0	4	*	0	4	*	0	4	*	0	4	*	0	4	*	0	4	*	0	4	*	0	4	*	0	4	*	0	4	*	0	4	*	0	4	*	0	0	NZ_CP051124.1	62255	4	*	0	4	*	0	4	*	0	2.93225e-12	0.382546	0.913043	7.0513e-14	0.0481596	92	15	8	2.46898	0.0	0.836957	1.37195	0.815217	1.3237	CGAGTCGTCTTCTTG	35	CGAATCGTCTTCTTG	31	CGAGTCGTGTTCTTG	7	CGAGTCGTCGTCTTG	6	CGAGTCGTCTTGTTG	3	CGAGTCGTCTTATTT	1	CGAGTCGTCTTCATG	1	CCATACTCGTGTTGG	1	CGAGTCGTCGTATTG	1	CGAGTCGTCTTCCAG	1	3.203372441e-10	1	unique_annotation	0.9457	7	10	6
GGTCGCCTTCTTTATTACTTTAGAGTC	4	*	0	4	*	0	4	*	0	4	*	0	4	*	0	4	*	0	4	*	0	4	*	0	4	*	0	4	*	0	4	*	0	4	*	0	4	*	0	4	*	0	4	*	0	4	*	0	4	*	0	4	*	0	4	*	0	4	*	0	4	*	0	4	*	0	4	*	0	4	*	0	4	*	0	4	*	0	4	*	0	4	*	0	4	*	0	4	*	0	4	*	0	4	*	0	4	*	0	4	*	0	4	*	0	4	*	0	4.33402e-13	0.482071	0.972222	1.53753e-14	1.17121e-13	83	8	5	1.93516	0.0	1.40964	1.45225	1.40964	1.45225	ACTTACAGAGCGTTG	35	ACTTACAGAACATTG	27	ACTTACAGGACATTG	15	ACTTACAGAACATTT	2	ACTTACAGAACATTC	1	ACTTACAGGACATTT	1	AATTACAGGACATTG	1	ACTTACAGAGCTTTG	1	NNNNNNNNNNNNNNN	0	NNNNNNNNNNNNNNN	0	4.88459913734e-11	0	unannotated	1.0	9	7	3
GGTCGGCACGATGAGAATCTTATCGGA	4	*	0	4	*	0	4	*	0	4	*	0	4	*	0	4	*	0	4	*	0	4	*	0	4	*	0	4	*	0	4	*	0	4	*	0	4	*	0	4	*	0	4	*	0	4	*	0	4	*	0	4	*	0	4	*	0	4	*	0	4	*	0	4	*	0	4	*	0	4	*	0	4	*	0	4	*	0	4	*	0	4	*	0	4	*	0	4	*	0	4	*	0	4	*	0	16	NZ_CP051125.1	73337	4	*	0	4	*	0	4	*	0	6.226060000000001e-18	0.559336	0.97619	2.59758e-19	4.95543e-13	110	6	8	2.05073	0.0	1.10909	1.58699	1.10909	1.58699	AGCGGCACTGGAGAC	37	AGCAGCACTGGATAC	31	AGCGGCACTAGAGAC	24	AGCGGCACTAGAGAT	16	AGAAGCACTGGATAC	1	AGCGGCACTGGAGCC	1	NNNNNNNNNNNNNNN	0	NNNNNNNNNNNNNNN	0	NNNNNNNNNNNNNNN	0	NNNNNNNNNNNNNNN	0	8.192492738249999e-16	1	unique_annotation	1.0	5	5	4
GGTGAAACCCAACTTGACGTGGATTTG	4	*	0	4	*	0	4	*	0	4	*	0	4	*	0	4	*	0	4	*	0	4	*	0	4	*	0	4	*	0	4	*	0	4	*	0	4	*	0	4	*	0	4	*	0	4	*	0	4	*	0	4	*	0	4	*	0	4	*	0	4	*	0	4	*	0	4	*	0	4	*	0	4	*	0	4	*	0	4	*	0	4	*	0	4	*	0	4	*	0	4	*	0	4	*	0	16	NZ_CP051125.1	1046098	4	*	0	4	*	0	4	*	0	1.56016e-33	0.44843	0.963845	4.99417e-35	3.72959e-10	215	10	14	1.95607	0.0	0.962791	1.21721	0.962791	1.21721	CGTTTACCCGCTGTG	106	CGTTTACCCGCCGTC	47	CGTTTACCCGCCGTG	34	CGTTTACCCTCCGTC	22	CGTTTACCAGCAGTC	1	CGTTTACCAGCTGTG	1	CGTTTTCCCGCTGTG	1	AGTTTACACTCCGTC	1	AGTTTAACCGCTGTG	1	CCTTTACCCGCTGTG	1	3.20224066385e-31	1	unique_annotation	1.0	8	9	5
GGTGAACAAGAGTAATCTGCTCTGTCA	4	*	0	4	*	0	4	*	0	4	*	0	4	*	0	4	*	0	4	*	0	4	*	0	4	*	0	4	*	0	4	*	0	4	*	0	4	*	0	4	*	0	4	*	0	4	*	0	4	*	0	4	*	0	4	*	0	4	*	0	4	*	0	4	*	0	4	*	0	4	*	0	4	*	0	4	*	0	4	*	0	4	*	0	4	*	0	4	*	0	4	*	0	4	*	0	16	NZ_CP051124.1	598904	4	*	0	4	*	0	4	*	0	1.29012e-35	0.494003	0.955272	3.77068e-37	3.23131e-21	233	10	15	2.02306	0.0	1.02146	1.26276	1.00429	1.23009	TACCCCTACCTAATC	96	TATCCCTGCCTAATC	65	TACCCCTGCCTAATC	43	TATCCCCACCTAATC	23	TATCCCTGACTAATC	1	TACCCCTACCGAATC	1	TACCCCTGCCTGATC	1	TACACCTGCCTAATC	1	TACCCTACCTAAGGG	1	TATACCTGCCTAATC	1	2.8028385341899997e-33	1	unique_annotation	1.0	8	8	6
GGTGACCACTGCGGCGCTTTCCAGTGT	4	*	0	4	*	0	4	*	0	4	*	0	4	*	0	4	*	0	4	*	0	4	*	0	4	*	0	4	*	0	4	*	0	4	*	0	4	*	0	4	*	0	4	*	0	4	*	0	4	*	0	4	*	0	4	*	0	4	*	0	4	*	0	4	*	0	4	*	0	4	*	0	4	*	0	4	*	0	4	*	0	4	*	0	4	*	0	4	*	0	4	*	0	4	*	0	0	NZ_CP051124.1	2153705	4	*	0	4	*	0	4	*	0	7.57651e-07	0.452762	0.916667	2.50162e-10	1.32793e-06	56	13	4	1.93682	0.0178571	0.482143	0.818831	0.482143	0.818831	CGCGTATTTACTGGG	37	CGTGTATTTACTGGG	8	CGCGTATTTACAGGG	1	CGTGTATTTACAGGG	1	CGTGTATTTAATGGG	1	CGCGGATTTACTGGG	1	CGTGGATTTACTGGG	1	CGCATATTTACTGGG	1	CGCGTATTTAATGGG	1	CGTGGATTTTCTGGG	1	6.47171277478e-05	1	unique_annotation	0.9464	8	6	5
GGTGACCAGTGGCATGTTTGAGCGGTT	4	*	0	4	*	0	4	*	0	4	*	0	4	*	0	4	*	0	4	*	0	4	*	0	4	*	0	4	*	0	4	*	0	4	*	0	4	*	0	4	*	0	4	*	0	4	*	0	4	*	0	4	*	0	4	*	0	4	*	0	4	*	0	4	*	0	4	*	0	4	*	0	4	*	0	4	*	0	4	*	0	4	*	0	4	*	0	4	*	0	4	*	0	4	*	0	0	NZ_CP051124.1	2572867	4	*	0	4	*	0	4	*	0	6.11262e-38	0.520261	0.98913	1.72109e-39	2.19209e-15	233	9	10	1.95952	0.0	1.40343	1.6201	1.39914	1.61595	TTCTGATTGTATTGC	111	TGCCGATTGCATTGC	47	TGCCGATTGTATTGC	41	TGCCGATGGTATTGC	29	TGCAGATGGTATTGA	1	TTCTGATTTTATTGC	1	AGCCGATTGTATTGA	1	TGCCGCTGGTATTGC	1	TGTCGATGGTATTGC	1	NNNNNNNNNNNNNNN	0	1.41280254608e-35	1	unique_annotation	1.0	9	8	6
GGTGATCTCGGTAAAAAACTGCACACA	4	*	0	4	*	0	4	*	0	4	*	0	4	*	0	4	*	0	4	*	0	4	*	0	4	*	0	4	*	0	4	*	0	4	*	0	4	*	0	4	*	0	4	*	0	4	*	0	4	*	0	4	*	0	4	*	0	4	*	0	4	*	0	4	*	0	4	*	0	4	*	0	4	*	0	4	*	0	4	*	0	4	*	0	4	*	0	4	*	0	4	*	0	4	*	0	0	NZ_CP051124.1	2116657	4	*	0	4	*	0	4	*	0	2.00827e-30	0.556852	0.985075	4.47345e-32	6.0986e-17	184	6	14	1.94138	0.0	1.02717	1.14214	1.02717	1.14214	GGGCGTTCTCGTAAT	74	GGGCGTTCGCGTAAC	53	GGGCGTTCGCGTAAT	32	GGACGTTCGCGTAAT	23	GGGCGCTCGCGTAAC	1	GGGCGTTCGAGTAAT	1	NNNNNNNNNNNNNNN	0	NNNNNNNNNNNNNNN	0	NNNNNNNNNNNNNNN	0	NNNNNNNNNNNNNNN	0	3.77392413263e-28	1	unique_annotation	1.0	6	6	2
GGTGGATTGCTTATCGCCGCTCAATGT	4	*	0	4	*	0	4	*	0	4	*	0	4	*	0	4	*	0	4	*	0	4	*	0	4	*	0	4	*	0	4	*	0	4	*	0	4	*	0	4	*	0	4	*	0	4	*	0	4	*	0	4	*	0	4	*	0	4	*	0	4	*	0	4	*	0	4	*	0	4	*	0	4	*	0	4	*	0	4	*	0	4	*	0	4	*	0	4	*	0	4	*	0	4	*	0	16	NZ_CP051124.1	550351	4	*	0	4	*	0	4	*	0	6.9276699999999995e-22	0.404883	0.962848	2.3586700000000002e-23	7.40734e-17	139	7	10	1.91934	0.0	0.654676	0.897925	0.654676	0.897925	TGGGCACGAATCATT	61	TGGGCATGAATCATT	40	TGGGCACGAATCGTT	24	TGGGCATGAATCGTT	11	TGGGCATGAACCATT	1	TAGGCATGAATCATT	1	TGGGTACGAATCATT	1	NNNNNNNNNNNNNNN	0	NNNNNNNNNNNNNNN	0	NNNNNNNNNNNNNNN	0	1.02063360037e-19	1	unique_annotation	1.0	5	4	7
GGTGGGTAAAGTGCTCTGTTTCCTCTA	4	*	0	4	*	0	4	*	0	4	*	0	4	*	0	4	*	0	4	*	0	4	*	0	4	*	0	4	*	0	4	*	0	4	*	0	4	*	0	4	*	0	4	*	0	4	*	0	4	*	0	4	*	0	4	*	0	4	*	0	4	*	0	4	*	0	4	*	0	4	*	0	4	*	0	4	*	0	4	*	0	4	*	0	4	*	0	4	*	0	4	*	0	4	*	0	0	NZ_CP051124.1	98006	4	*	0	4	*	0	4	*	0	5.19523e-46	0.51871	0.975207	9.937e-48	1.11516e-14	290	9	15	1.92906	0.0	0.82069	0.998926	0.82069	0.998926	TCTGAGCCCTGAGCG	132	TTTGAGTCCTGAGCG	73	TCTGAGTCCTGAGCG	52	TTTGAGCCCTGAGCG	28	TTTGAGTGCTGAGCG	1	TTTGATCCCTGAGCG	1	ATTGAGCCCTGAGCG	1	TCTGAGCCCTGCGCG	1	TTTGAGTCATGATCG	1	NNNNNNNNNNNNNNN	0	1.4708615235499998e-43	1	unique_annotation	1.0	7	6	7
GGTGGTTATGGCTGTTGTGTTTGAGTT	4	*	0	4	*	0	4	*	0	4	*	0	4	*	0	4	*	0	4	*	0	4	*	0	4	*	0	4	*	0	4	*	0	4	*	0	4	*	0	4	*	0	4	*	0	4	*	0	4	*	0	4	*	0	4	*	0	4	*	0	4	*	0	4	*	0	4	*	0	4	*	0	4	*	0	4	*	0	4	*	0	4	*	0	4	*	0	4	*	0	4	*	0	4	*	0	0	NZ_CP051125.1	781841	4	*	0	4	*	0	4	*	0	3.7125999999999996e-22	0.494205	0.98	1.1701e-23	1.22395e-09	133	9	11	1.98946	0.0	3.98496	4.33493	1.75188	1.96651	TGGTGGTATGCGTTG	56	TAGTGGTCATGCGTT	45	TAGTGTTATGCGTTG	14	TAGTGTTAATGCGTT	13	TGGTGGTAATGCGTT	1	TAGTGGTAATTCGTT	1	TAGTGGTCCTGCGTT	1	TAGAGGTCATGCGTT	1	TAGTGGTCATGCGTA	1	NNNNNNNNNNNNNNN	0	5.51156853163e-20	1	unique_annotation	1.0	9	7	7
GGTGGTTTCGGTTTTTGTGTTTGAGTT	4	*	0	4	*	0	4	*	0	4	*	0	4	*	0	4	*	0	4	*	0	4	*	0	4	*	0	4	*	0	4	*	0	4	*	0	4	*	0	4	*	0	4	*	0	4	*	0	4	*	0	4	*	0	4	*	0	4	*	0	4	*	0	4	*	0	4	*	0	4	*	0	4	*	0	4	*	0	4	*	0	4	*	0	4	*	0	4	*	0	4	*	0	4	*	0	0	NZ_CP051125.1	807776	4	*	0	4	*	0	4	*	0	1.1711e-18	0.45157	1.0	5.0104799999999996e-20	6.349660000000001e-18	109	6	8	2.15964	0.0	2.78899	3.73632	1.72477	2.21882	TAGCGTTATGCGTTG	46	TAGTGGTAATGCGTT	21	TCGTGTTATGCGTTG	17	TAGTGTTATGCGTTG	14	TAGTGGTAATACGTT	10	TAGTGGGAATGGGTT	1	NNNNNNNNNNNNNNN	0	NNNNNNNNNNNNNNN	0	NNNNNNNNNNNNNNN	0	NNNNNNNNNNNNNNN	0	1.57415489139e-16	1	unique_annotation	1.0	6	4	6
GGTGTAAGTGGGATCACCAATCGAGTA	4	*	0	4	*	0	4	*	0	4	*	0	4	*	0	4	*	0	4	*	0	4	*	0	4	*	0	4	*	0	4	*	0	4	*	0	4	*	0	4	*	0	4	*	0	4	*	0	4	*	0	4	*	0	4	*	0	4	*	0	4	*	0	4	*	0	4	*	0	4	*	0	4	*	0	4	*	0	4	*	0	4	*	0	4	*	0	4	*	0	4	*	0	4	*	0	4	*	0	4	*	0	4	*	0	4	*	0	2.74017e-38	0.454825	1.0	5.46587e-40	3.23818e-27	226	11	14	2.20555	0.0	1.34071	1.7235	1.34071	1.7235	TTTAGCGTATTGAGC	106	TTGAGCGTGCTGAGC	53	TTGAGCGTACTGAGC	25	TTTAACGTACTAAGC	17	TTTAGCGTACTGAGC	11	TTTAGCGTACAGAGC	9	TTGAGCGTGCTTAGC	1	TTGAGAGTTCTGAGC	1	TTGAGCGTCCTGAGC	1	TTTAGCGTAATGAGC	1	6.3908871137e-36	0	unannotated	0.9956	8	9	5
GGTGTAATGCGTTGCCAGCCCCTTAGG	4	*	0	4	*	0	4	*	0	4	*	0	4	*	0	4	*	0	4	*	0	4	*	0	4	*	0	4	*	0	4	*	0	4	*	0	4	*	0	4	*	0	4	*	0	4	*	0	4	*	0	4	*	0	4	*	0	4	*	0	4	*	0	4	*	0	4	*	0	4	*	0	4	*	0	4	*	0	4	*	0	4	*	0	4	*	0	4	*	0	4	*	0	4	*	0	0	NZ_CP051125.1	807805	4	*	0	4	*	0	4	*	0	3.91917e-15	0.542416	0.957447	8.14522e-17	1.44262e-10	100	10	8	2.27234	0.01	1.67	2.39414	1.54	2.25616	CGGGCGTTATGCTTA	48	CGGGCGTTATGCGCT	16	CGGGCGTTAAATGCA	12	CGGGCGTTATGTTTT	11	CGGGCGTTAAGTGTA	8	CGGGCGTTAGTTTCT	1	CGGGCGTTATGTGTA	1	CGGGCGTTATGCATA	1	CGGGGGTTATGCTTA	1	CGGGCGTTAGGCCAT	1	4.73697100508e-13	1	unique_annotation	1.0	8	8	9
GGTGTCTAACCCTTGGTATTCAAACAC	4	*	0	4	*	0	4	*	0	4	*	0	4	*	0	4	*	0	4	*	0	4	*	0	4	*	0	4	*	0	4	*	0	4	*	0	4	*	0	4	*	0	4	*	0	4	*	0	4	*	0	4	*	0	4	*	0	4	*	0	4	*	0	4	*	0	4	*	0	4	*	0	4	*	0	4	*	0	4	*	0	4	*	0	4	*	0	4	*	0	4	*	0	4	*	0	16	NZ_CP051125.1	254499	4	*	0	4	*	0	4	*	0	7.33653e-17	0.501107	1.0	1.3116400000000001e-18	1.28976e-05	98	8	9	2.00959	0.0	0.897959	1.33747	0.897959	1.33747	GTGCTCTAGTTCGCT	55	TTGTTCGAGCTCGCT	11	TTGCTCTAGCTCGCT	11	GTGCTCTAGCTCGCT	10	TTGCTCTAGTTCGCT	8	GTGTTCTAGTTCGCT	1	GTGCTCAAGCTCGCT	1	GTGCTCTAGTTCACT	1	NNNNNNNNNNNNNNN	0	NNNNNNNNNNNNNNN	0	9.35457996543e-15	1	unique_annotation	1.0	2	8	8
GGTGTTTTGTGTTTAAAGCAGAGGCGA	4	*	0	4	*	0	4	*	0	4	*	0	4	*	0	4	*	0	4	*	0	4	*	0	4	*	0	4	*	0	4	*	0	4	*	0	4	*	0	4	*	0	4	*	0	4	*	0	4	*	0	4	*	0	4	*	0	4	*	0	4	*	0	4	*	0	4	*	0	4	*	0	4	*	0	4	*	0	4	*	0	4	*	0	4	*	0	4	*	0	4	*	0	4	*	0	16	NZ_CP051125.1	929165	4	*	0	4	*	0	4	*	0	9.01178e-17	0.496178	0.972973	2.783290000000001e-18	1.32672e-09	103	11	8	2.16672	0.0	0.902913	1.30478	0.902913	1.30478	TTGAGCTGATTACGT	50	TTGAGCTGGTTACGT	23	TTAAGCTGGTTACGC	14	TTGAGCTGGTTGCGT	8	TTTAGCTGATTACGT	2	TTGAGCAGATTACGT	1	TTGAGCTGGTTACCT	1	TTGAGATGGTTACGT	1	TTGAGCTGATTACCT	1	TTGAGCAGAATACGT	1	1.1460736430799999e-14	1	unique_annotation	0.9903	8	8	4
GGTTACAGTTGATGCCTTCTTTCTCAA	4	*	0	4	*	0	4	*	0	4	*	0	16	NC_004431.1	9292	16	NC_000913.3	8674	16	U00096.3	8674	4	*	0	4	*	0	4	*	0	4	*	0	4	*	0	4	*	0	4	*	0	4	*	0	4	*	0	4	*	0	4	*	0	4	*	0	4	*	0	4	*	0	4	*	0	4	*	0	4	*	0	4	*	0	4	*	0	4	*	0	4	*	0	4	*	0	4	*	0	4	*	0	4	*	0	16	NZ_CP051125.1	934601	4	*	0	4	*	0	4	*	0	2.08539e-45	0.446716	1.0	1.01748e-47	2.66188e-16	275	9	15	2.00972	0.0	0.916364	0.962946	0.916364	0.962946	GAATTTCCGCTGCGC	92	GAATTTCCGCCGCGC	87	GGATTTCCGCCGCGC	66	GAATTTCCGCAGCGC	25	GAATTTCCACTGCGC	1	GGGTTTCCGCCGCGC	1	GAATTTCAGCCGCGC	1	GAAATTCCGCTGCGC	1	GAATTTCAGCTGCGC	1	NNNNNNNNNNNNNNN	0	5.818638609369999e-43	4	multiple_annotations	1.0	9	4	7
GGTTACGGTTGTTGTGATTGAGTTTTG	4	*	0	4	*	0	4	*	0	4	*	0	4	*	0	4	*	0	4	*	0	4	*	0	4	*	0	4	*	0	4	*	0	4	*	0	4	*	0	4	*	0	4	*	0	4	*	0	4	*	0	4	*	0	4	*	0	4	*	0	4	*	0	4	*	0	4	*	0	4	*	0	4	*	0	4	*	0	4	*	0	4	*	0	4	*	0	4	*	0	4	*	0	4	*	0	0	NZ_CP051125.1	766136	4	*	0	4	*	0	4	*	0	7.79112e-26	0.638496	0.953125	2.50225e-27	2.42045e-14	166	8	11	2.66101	0.0	3.79518	5.1943	1.37952	1.99963	TGGTATGCGTTGTCA	50	TGGTGTGCGTTGTCA	30	TTGTTATGCGTTGTC	27	TGTTATGCGTTGTCA	17	TGGTAATGCGTTGCC	15	TGGTAATGCGTTGTC	15	TGTTATGCGTTGCCA	11	TGTTAATGCGTTGCC	1	NNNNNNNNNNNNNNN	0	NNNNNNNNNNNNNNN	0	1.28317462471e-23	1	unique_annotation	1.0	8	5	6
GGTTAGCTTGCAGGTTAGCGATAATTT	4	*	0	4	*	0	4	*	0	4	*	0	4	*	0	4	*	0	4	*	0	4	*	0	4	*	0	4	*	0	4	*	0	4	*	0	4	*	0	4	*	0	4	*	0	4	*	0	4	*	0	4	*	0	4	*	0	4	*	0	4	*	0	4	*	0	4	*	0	4	*	0	4	*	0	4	*	0	4	*	0	4	*	0	4	*	0	4	*	0	4	*	0	4	*	0	16	NZ_CP051125.1	936236	4	*	0	4	*	0	4	*	0	5.94872e-15	0.436358	0.92875	7.46809e-17	7.62342e-09	105	8	8	2.14473	0.0	1.34286	1.60751	1.34286	1.60714	CGCTGGTGGCGGCTT	40	CGCTGGTTGCGGCTT	26	CGCTAGTTGCCGCTT	19	CGCTGGTTGCCACTT	16	CGCTGGTTCCCACTT	1	TGCTGGTGGCGGCTT	1	CGCTGGTGACGGCTT	1	CGCTGGTTGACACTT	1	NNNNNNNNNNNNNNN	0	NNNNNNNNNNNNNNN	0	7.148581811200003e-13	1	unique_annotation	1.0	7	6	6
GGTTAGGCGTTGGCGCAGGCTTTTGTG	4	*	0	4	*	0	4	*	0	4	*	0	4	*	0	4	*	0	4	*	0	4	*	0	4	*	0	4	*	0	4	*	0	4	*	0	4	*	0	4	*	0	4	*	0	4	*	0	4	*	0	4	*	0	4	*	0	4	*	0	4	*	0	4	*	0	4	*	0	4	*	0	4	*	0	4	*	0	4	*	0	4	*	0	4	*	0	4	*	0	4	*	0	4	*	0	16	NZ_CP051125.1	185570	4	*	0	4	*	0	4	*	0	2.11641e-14	0.492904	0.975	6.72939e-16	1.66573e-07	91	7	7	2.16316	0.0	0.945055	1.24542	0.945055	1.24542	CGGTTTCAGCGGTAC	29	CCGTTTCAGCGGTAC	23	CCGTTTCAGCTGTAC	20	GGGTTTCAGCGGTAC	16	CAGTTTCAGCTGTAC	1	CCCTTTCAGATGTAC	1	CGGTTTCAGAGGTAC	1	NNNNNNNNNNNNNNN	0	NNNNNNNNNNNNNNN	0	NNNNNNNNNNNNNNN	0	2.4974436342800003e-12	1	unique_annotation	1.0	6	4	7
GGTTATGATAAAGAGCCAAGGAGGGTT	4	*	0	4	*	0	4	*	0	4	*	0	4	*	0	4	*	0	4	*	0	4	*	0	4	*	0	4	*	0	4	*	0	4	*	0	4	*	0	4	*	0	4	*	0	4	*	0	4	*	0	4	*	0	4	*	0	4	*	0	4	*	0	4	*	0	4	*	0	4	*	0	4	*	0	4	*	0	4	*	0	4	*	0	4	*	0	4	*	0	4	*	0	4	*	0	0	NZ_CP051125.1	868453	4	*	0	4	*	0	4	*	0	8.07474e-20	0.48722	0.979167	3.37171e-21	1.78346e-05	117	7	12	2.03106	0.290598	1.4188	2.06941	1.41026	2.05718	CACACCCCGGTGAGG	41	CACACCCCGGTGAGA	40	CATCCCCCTGTGGGG	18	CATCCCCCAGTGAGG	15	CACACACCGGTGAGA	1	CACCCCCCGGTGAGA	1	CATCACCCTGTGGGG	1	NNNNNNNNNNNNNNN	0	NNNNNNNNNNNNNNN	0	NNNNNNNNNNNNNNN	0	1.12229026985e-17	1	unique_annotation	1.0	7	6	4
GGTTCACTGCCGCACAGGCAGCTTAGA	4	*	0	4	*	0	0	CP008955.1	1	4	*	0	4	*	0	4	*	0	4	*	0	4	*	0	4	*	0	4	*	0	4	*	0	4	*	0	4	*	0	4	*	0	4	*	0	4	*	0	4	*	0	4	*	0	4	*	0	4	*	0	4	*	0	4	*	0	4	*	0	4	*	0	4	*	0	0	LT615367.1	8	4	*	0	4	*	0	4	*	0	4	*	0	4	*	0	4	*	0	4	*	0	4	*	0	4	*	0	4	*	0	3.93981e-71	0.610417	0.963128	3.24791e-74	3.42583e-13	470	27	8	3.80332	0.123404	7.29787	8.20813	6.68085	7.22922	AAATCCTCTAAATTT	84	AAGTTAACTAAATAC	57	AATGCACGATACTAT	53	AAATTGAGTAATACC	46	AAAAAATGCTTTTCC	39	AATTGATGCAGCATA	30	AATTCAAAGCGCGCG	23	AAGATACAGGTCTGT	21	AATAGAAAACAAAAA	19	AAGTAGTAGTCCATC	19	2.01983195746e-68	2	multiple_annotations	0.8319	10	10	10
GGTTCTCTGACCGAATTACGCAACAAA	4	*	0	4	*	0	4	*	0	4	*	0	4	*	0	4	*	0	4	*	0	4	*	0	4	*	0	4	*	0	4	*	0	4	*	0	4	*	0	16	ICEberg|1071|ICEVpaCan1|GenBank|CP028481|2625296..2706787_Vibrio_parahaemolyticus_strain_S107-1_chromosome_1,_complete_sequence.	10642	4	*	0	4	*	0	4	*	0	4	*	0	4	*	0	4	*	0	4	*	0	4	*	0	4	*	0	4	*	0	4	*	0	4	*	0	4	*	0	4	*	0	4	*	0	4	*	0	4	*	0	4	*	0	4	*	0	4	*	0	4	*	0	4	*	0	5.7774e-16	0.622911	0.978723	8.03958e-18	6.5389e-11	103	8	3	2.18222	0.359223	7.14563	7.95184	5.66019	6.17552	GCCAGTTGGGGGTCA	37	GCCGTCGTACCACTA	23	ACCAATAATAACCGC	20	GCCGAGCATATCATC	19	GACGAGCATATCATC	1	GCCATCGTACCACTA	1	GCCAGTTGGCGGTCA	1	GCCGATCATATCATC	1	NNNNNNNNNNNNNNN	0	NNNNNNNNNNNNNNN	0	7.168119631389999e-14	1	unique_annotation	1.0	7	7	7
GGTTGCAGTTGTTGTTTTTGAGTTTAG	4	*	0	4	*	0	4	*	0	4	*	0	4	*	0	4	*	0	4	*	0	4	*	0	4	*	0	4	*	0	4	*	0	4	*	0	4	*	0	4	*	0	4	*	0	4	*	0	4	*	0	4	*	0	4	*	0	4	*	0	4	*	0	4	*	0	4	*	0	4	*	0	4	*	0	4	*	0	4	*	0	4	*	0	4	*	0	4	*	0	4	*	0	4	*	0	0	NZ_CP051125.1	803359	4	*	0	4	*	0	4	*	0	1.3147300000000002e-40	0.42282	0.95	1.92667e-42	7.04083e-27	272	14	13	2.02912	0.0	1.04779	1.22205	0.974265	1.07662	TGTTAATGCGTTGCC	102	TGGTAATGCGTTGCC	86	CGGTAATGCGTTGCC	63	TGGTAATGCGTTGTC	11	TGGTAATGTTGCCAG	1	CGGTTATGCGTTGCC	1	CGGTAAGCCGGTGCC	1	TAGTAATGCGTTGTC	1	AGGTAATGCGTTGCC	1	TGGTAAAGCGTTGCC	1	3.25494357429e-38	1	unique_annotation	0.9853	7	7	9
GGTTGGGAAGACCGTTATCGCCAGATC	4	*	0	4	*	0	4	*	0	4	*	0	4	*	0	4	*	0	4	*	0	4	*	0	4	*	0	4	*	0	4	*	0	4	*	0	4	*	0	4	*	0	4	*	0	4	*	0	4	*	0	4	*	0	4	*	0	4	*	0	4	*	0	4	*	0	4	*	0	4	*	0	4	*	0	4	*	0	4	*	0	4	*	0	4	*	0	4	*	0	4	*	0	4	*	0	0	NZ_CP051124.1	2464513	4	*	0	4	*	0	4	*	0	4.21256e-13	0.505239	1.0	1.74572e-14	3.65706e-09	76	5	7	2.04963	0.0	0.986842	1.24246	0.986842	1.24246	ATTCAATGGGGTAAA	23	ATCCAATGGGGCAAA	21	ATTCAATGGGGCAAA	17	ATTCAATGGGGTAAG	14	ATTCAAAGGGGCAAA	1	NNNNNNNNNNNNNNN	0	NNNNNNNNNNNNNNN	0	NNNNNNNNNNNNNNN	0	NNNNNNNNNNNNNNN	0	NNNNNNNNNNNNNNN	0	4.74992039457e-11	1	unique_annotation	1.0	5	5	2
GGTTGTGCCAAAGTTATCATAGAGACG	4	*	0	4	*	0	4	*	0	4	*	0	4	*	0	4	*	0	4	*	0	4	*	0	4	*	0	4	*	0	4	*	0	4	*	0	4	*	0	4	*	0	4	*	0	4	*	0	4	*	0	4	*	0	4	*	0	4	*	0	4	*	0	4	*	0	4	*	0	4	*	0	4	*	0	4	*	0	4	*	0	4	*	0	4	*	0	4	*	0	4	*	0	4	*	0	0	NZ_CP051124.1	61997	4	*	0	4	*	0	4	*	0	8.31668e-21	0.465577	0.927273	3.18307e-22	1.63402e-07	141	13	10	2.18188	0.0	0.886525	1.16261	0.886525	1.16261	TCCGAGTTCGATTCT	64	TCCTAGCTCGATTCT	30	TCCGAGCTCGATTCT	28	TCCGAGCTCTATTCT	10	TCAGAGTTCGATTCT	1	TCCGAGCTCTAATCT	1	ACCGAGTTAGATTCT	1	TCCCAGTTAGATTCT	1	TCCGAGTTAGATTCT	1	ACCGAGCTCTATACT	1	1.1884920299600001e-18	1	unique_annotation	0.9787	4	10	7
GGTTTCGGCTGTTGTGATTGAGTTTAG	4	*	0	4	*	0	4	*	0	4	*	0	4	*	0	4	*	0	4	*	0	4	*	0	4	*	0	4	*	0	4	*	0	4	*	0	4	*	0	4	*	0	4	*	0	4	*	0	4	*	0	4	*	0	4	*	0	4	*	0	4	*	0	4	*	0	4	*	0	4	*	0	4	*	0	4	*	0	4	*	0	4	*	0	4	*	0	4	*	0	4	*	0	4	*	0	0	NZ_CP051125.1	774792	4	*	0	4	*	0	4	*	0	7.04133e-14	0.423479	0.948718	3.16969e-15	4.85022e-10	91	8	4	2.03192	0.0	2.37363	3.23101	1.71429	1.92698	TTGTAGTGCGTTGCC	41	TGGTAATGCGTTGTC	25	TGGTATGCGTTGTCA	12	TGGTAATGCGTTGCC	9	TGGTAATGAGTTGCC	1	TGGTAATGCGTTGTA	1	TGGTAATCCGTTGTC	1	TGGTAATGGGTTGTC	1	NNNNNNNNNNNNNNN	0	NNNNNNNNNNNNNNN	0	8.1627550875e-12	1	unique_annotation	1.0	9	6	5
GGTTTCGGTTGTTGTGCTTGAGTTTAG	4	*	0	4	*	0	4	*	0	4	*	0	4	*	0	4	*	0	4	*	0	4	*	0	4	*	0	4	*	0	4	*	0	4	*	0	4	*	0	4	*	0	4	*	0	4	*	0	4	*	0	4	*	0	4	*	0	4	*	0	4	*	0	4	*	0	4	*	0	4	*	0	4	*	0	4	*	0	4	*	0	4	*	0	4	*	0	4	*	0	4	*	0	4	*	0	0	NZ_CP051125.1	770017	4	*	0	4	*	0	4	*	0	1.20604e-07	0.347526	0.9375	3.10319e-09	1.83755e-08	51	7	3	2.19472	0.0	3.88235	4.96	1.41176	1.67373	TGGTATGCGTTGCCA	20	TGGTAATGCGTTGCC	11	TGTAATGCGTTGCCA	10	TGGTAATGCGTTGTC	7	TGGTAATGCGTAGCC	1	AGGTAATGCGTTGTC	1	TGGTTATGCGTTGCC	1	NNNNNNNNNNNNNNN	0	NNNNNNNNNNNNNNN	0	NNNNNNNNNNNNNNN	0	1.07030889258e-05	1	unique_annotation	1.0	7	5	6
GGTTTGCATAACGCCCGCCTAAGGGGC	4	*	0	4	*	0	4	*	0	4	*	0	4	*	0	4	*	0	4	*	0	4	*	0	4	*	0	4	*	0	4	*	0	4	*	0	4	*	0	4	*	0	4	*	0	4	*	0	4	*	0	4	*	0	4	*	0	4	*	0	4	*	0	4	*	0	4	*	0	4	*	0	4	*	0	4	*	0	4	*	0	4	*	0	4	*	0	4	*	0	4	*	0	4	*	0	4	*	0	4	*	0	4	*	0	4	*	0	2.5811299999999998e-42	0.382901	0.966729	3.66479e-56	8.59358e-13	353	13	10	2.30348	0.0	1.45326	1.96906	1.45326	1.86219	TGGCAACGCATTACA	94	TGGCAACGCACTACC	83	TGGCAACGCATTAAC	80	TGACAACGCATAACA	78	TGGCAACGCATTACC	10	TGACAACGCATAACC	1	TCGCAACGCATTAAC	1	TGACAACGCATTACC	1	AGGCAACGCATTACA	1	TGACATCGCATAACA	1	6.66991316693e-40	0	unannotated	0.9915	9	7	5
GGTTTGCTCGCTCCATTCGTGAACAAT	4	*	0	4	*	0	4	*	0	4	*	0	4	*	0	4	*	0	4	*	0	4	*	0	4	*	0	4	*	0	4	*	0	4	*	0	4	*	0	4	*	0	4	*	0	4	*	0	4	*	0	4	*	0	4	*	0	4	*	0	4	*	0	4	*	0	4	*	0	4	*	0	4	*	0	4	*	0	4	*	0	4	*	0	4	*	0	4	*	0	4	*	0	4	*	0	0	NZ_CP051124.1	305146	4	*	0	4	*	0	4	*	0	7.486169999999999e-45	0.463104	0.981982	1.96343e-46	8.65304e-16	277	12	15	1.93358	0.0	1.00722	1.36854	1.00722	1.36854	GGCTAGGCGAAGCGC	131	GGCTGAGCGAAGCGC	68	GGCTGGGCGAAGCAC	55	GGCTAGGAGAAGCGC	15	GGCTGAGCGAAGCGG	1	GGCTAGGCCAAGCGC	1	GACTAGGAGAAGCGC	1	GGCTAGGCGAAGAGC	1	GGCTGAGCGAAGTGC	1	CGCTGAGCGAAGCGC	1	2.06065211768e-42	1	unique_annotation	0.9928	7	7	8
GGTTTTCCATCACGTTCAAACCTTTAG	4	*	0	4	*	0	4	*	0	4	*	0	4	*	0	4	*	0	4	*	0	4	*	0	4	*	0	4	*	0	4	*	0	4	*	0	4	*	0	4	*	0	4	*	0	4	*	0	4	*	0	4	*	0	4	*	0	4	*	0	4	*	0	4	*	0	4	*	0	4	*	0	4	*	0	4	*	0	4	*	0	4	*	0	4	*	0	4	*	0	4	*	0	4	*	0	16	NZ_CP051125.1	555317	4	*	0	4	*	0	4	*	0	1.07939e-09	0.568321	1.0	4.26414e-11	3.94899e-10	57	4	5	1.9313	0.0	0.842105	0.964286	0.842105	0.964286	TGCGGTCGAAATCCG	21	TACGGTCGAAATCCG	15	TACGGTCAAAATCCG	12	TTCGGTCGAAATCCG	9	NNNNNNNNNNNNNNN	0	NNNNNNNNNNNNNNN	0	NNNNNNNNNNNNNNN	0	NNNNNNNNNNNNNNN	0	NNNNNNNNNNNNNNN	0	NNNNNNNNNNNNNNN	0	1.05685407061e-07	1	unique_annotation	1.0	5	1	4
GGTTTTGGTTGTTGTGTTTGAGTTTAG	4	*	0	4	*	0	4	*	0	4	*	0	4	*	0	4	*	0	4	*	0	4	*	0	4	*	0	4	*	0	4	*	0	4	*	0	4	*	0	4	*	0	4	*	0	4	*	0	4	*	0	4	*	0	4	*	0	4	*	0	4	*	0	4	*	0	4	*	0	4	*	0	4	*	0	4	*	0	4	*	0	4	*	0	4	*	0	4	*	0	4	*	0	4	*	0	0	NZ_CP051125.1	781844	4	*	0	4	*	0	4	*	0	3.60114e-12	0.437662	0.939394	1.90593e-13	6.78142e-08	81	8	5	2.3738	0.0	1.95062	3.17377	1.16049	1.73642	TGGTAATGCGTTGCC	29	TGGTGATGCGTTGTC	19	TGGTAATGCGTTGTC	10	TGCTAATGCGTTGCC	10	TGTTATGCGTTGCCA	10	TGTTATGCGTTTCCA	1	TGGTAATGCGTTCCC	1	TGGTAATTCGTTGCC	1	NNNNNNNNNNNNNNN	0	NNNNNNNNNNNNNNN	0	3.92055483759e-10	1	unique_annotation	1.0	8	5	6
GTAAAATTTGAGTCAGTTCTAACTCAA	4	*	0	4	*	0	4	*	0	4	*	0	4	*	0	4	*	0	4	*	0	4	*	0	4	*	0	4	*	0	4	*	0	4	*	0	4	*	0	4	*	0	4	*	0	4	*	0	4	*	0	4	*	0	4	*	0	4	*	0	4	*	0	4	*	0	4	*	0	4	*	0	4	*	0	4	*	0	4	*	0	4	*	0	4	*	0	4	*	0	4	*	0	4	*	0	0	NZ_CP051125.1	751732	4	*	0	4	*	0	4	*	0	1.51475e-84	0.63255	0.987108	3.27373e-105	7.888300000000001e-78	643	11	14	2.17237	0.0	0.864697	1.15943	0.864697	1.15943	GGAAATTCGAAGTTT	232	GGAAACTCGAAGTTT	160	GGAAACTAGAAGTTT	142	GGATATTCGAAGTTT	66	GAAAATTCGAAGTTT	37	GCAAACTAGAAGTTT	1	GGAAATTCGTAGTTT	1	GGAATTTCGAAGTTT	1	GCAAATTCGAAGTTT	1	GGAAATTCGAATTTT	1	1.0901619478499999e-81	1	unique_annotation	0.9984	8	5	8
GTAAAGGCTTGATGCTCGGTCTTGAGA	4	*	0	4	*	0	4	*	0	4	*	0	4	*	0	4	*	0	4	*	0	4	*	0	4	*	0	4	*	0	4	*	0	4	*	0	4	*	0	4	*	0	4	*	0	4	*	0	4	*	0	4	*	0	4	*	0	4	*	0	4	*	0	4	*	0	4	*	0	4	*	0	4	*	0	4	*	0	4	*	0	4	*	0	4	*	0	4	*	0	4	*	0	4	*	0	0	NZ_CP051124.1	211090	4	*	0	4	*	0	4	*	0	7.693560000000001e-23	0.49326	0.949223	2.60217e-24	2.41348e-12	148	9	13	2.10464	0.0	1.07432	1.41938	1.07432	1.41929	TTAAAGATCCAAGCG	53	TTAAAGATCCAACTG	43	TAAAAGATCCAAGCG	32	TAAAAGATCCAAGTG	15	TAAAAGATCTAAGCG	1	TTAAAGATCCGAGCG	1	TTAAAGATCGAACTG	1	TTAAAGATCCAACAG	1	TAAAAGATCCATGTG	1	NNNNNNNNNNNNNNN	0	1.1641987020400001e-20	1	unique_annotation	1.0	8	5	8
GTAACACTCGCGACCAAAGGCGGTTCA	4	*	0	4	*	0	4	*	0	4	*	0	4	*	0	4	*	0	4	*	0	4	*	0	4	*	0	4	*	0	4	*	0	4	*	0	4	*	0	4	*	0	4	*	0	4	*	0	4	*	0	4	*	0	4	*	0	4	*	0	4	*	0	4	*	0	4	*	0	4	*	0	4	*	0	4	*	0	4	*	0	4	*	0	4	*	0	4	*	0	4	*	0	4	*	0	16	NZ_CP051124.1	2842197	4	*	0	4	*	0	4	*	0	2.73063e-08	0.488865	0.958333	1.33236e-09	1.03465e-09	52	6	4	2.13388	0.0	0.692308	1.09804	0.692308	1.09804	ATAAAGCTTGATCGT	17	ATAAAGCTTGGTCGT	14	CTAAAGCTTGATCGT	12	ATAAAGCTTGATCGC	7	ATAAATCTTGATCGT	1	CTGAAGCTTGATCGT	1	NNNNNNNNNNNNNNN	0	NNNNNNNNNNNNNNN	0	NNNNNNNNNNNNNNN	0	NNNNNNNNNNNNNNN	0	2.49645023898e-06	1	unique_annotation	1.0	6	5	3
GTAACCCATTGAAGCTTAAGCATAACA	4	*	0	4	*	0	4	*	0	4	*	0	4	*	0	4	*	0	4	*	0	4	*	0	4	*	0	4	*	0	4	*	0	4	*	0	4	*	0	4	*	0	4	*	0	4	*	0	4	*	0	4	*	0	4	*	0	4	*	0	4	*	0	4	*	0	4	*	0	4	*	0	4	*	0	4	*	0	4	*	0	4	*	0	4	*	0	4	*	0	4	*	0	4	*	0	4	*	0	4	*	0	4	*	0	4	*	0	9.789280000000001e-18	0.316641	0.904762	3.67282e-20	4.99046e-08	131	9	5	2.51608	0.0	1.48092	1.65238	1.48092	1.65238	AAGCGTTTAAGTGGG	42	AGGCGTTCAAGAGGG	39	ATGCGTTTAAGCGGG	13	AGGCGTTTAAGTGGG	12	AAGCGTTTAAGAGGG	9	AGGCGTTTAAGAGGG	8	AGGCGTTCAAGTGGG	6	AAGCGTATAAGTGGG	1	AAGCGTTAAAGTGGG	1	NNNNNNNNNNNNNNN	0	1.28069358319e-15	0	unannotated	1.0	9	4	6
GTAACCGGTTTCTGAAACCGGTTACAA	4	*	0	4	*	0	4	*	0	4	*	0	4	*	0	4	*	0	4	*	0	4	*	0	4	*	0	4	*	0	4	*	0	4	*	0	4	*	0	4	*	0	4	*	0	4	*	0	4	*	0	4	*	0	4	*	0	4	*	0	4	*	0	4	*	0	4	*	0	4	*	0	4	*	0	4	*	0	4	*	0	4	*	0	4	*	0	4	*	0	4	*	0	4	*	0	16	NZ_CP051124.1	293009	4	*	0	4	*	0	4	*	0	1.33062e-22	0.511158	1.0	4.0958600000000014e-24	8.12737e-09	132	6	9	1.98547	0.0	2.08333	2.7142	2.01515	2.61196	GGTAAAATATCCGCA	61	AACAAAATGTCCGCA	36	GACAAAATGTCCGCA	14	GATGAAATATCCGCA	11	ATAAAATTTTCCATA	9	GGTAAATAATCGCCA	1	NNNNNNNNNNNNNNN	0	NNNNNNNNNNNNNNN	0	NNNNNNNNNNNNNNN	0	NNNNNNNNNNNNNNN	0	2.00030622974e-20	1	unique_annotation	1.0	6	6	6
GTAACCGTTTTGCTTTGCTGAAAAATG	4	*	0	4	*	0	4	*	0	4	*	0	4	*	0	4	*	0	4	*	0	4	*	0	4	*	0	4	*	0	4	*	0	4	*	0	4	*	0	4	*	0	4	*	0	4	*	0	4	*	0	4	*	0	4	*	0	4	*	0	4	*	0	4	*	0	4	*	0	4	*	0	4	*	0	4	*	0	4	*	0	4	*	0	4	*	0	4	*	0	4	*	0	4	*	0	0	NZ_CP051125.1	24947	4	*	0	4	*	0	4	*	0	2.78973e-19	0.495004	0.980392	8.452649999999999e-21	1.3587e-14	118	7	9	1.95745	0.0	2.0678	2.13414	2.0678	2.13414	AACTCGGCATTGGCT	53	AGCTGGGAATTGGTT	32	AACTGGGAATTGGTT	17	AGCTTGGAATTGGTT	13	AACTGGGAATTCGTT	1	AGCTCGGAATTGGTT	1	AGCTTGGAATTCGTA	1	NNNNNNNNNNNNNNN	0	NNNNNNNNNNNNNNN	0	NNNNNNNNNNNNNNN	0	3.8178957869e-17	1	unique_annotation	1.0	8	3	5
GTAACGCATATCTTGCTTTTTGATGAA	4	*	0	4	*	0	4	*	0	4	*	0	4	*	0	4	*	0	4	*	0	4	*	0	4	*	0	4	*	0	4	*	0	4	*	0	4	*	0	4	*	0	4	*	0	4	*	0	4	*	0	4	*	0	4	*	0	4	*	0	4	*	0	4	*	0	4	*	0	4	*	0	4	*	0	4	*	0	4	*	0	4	*	0	4	*	0	4	*	0	4	*	0	4	*	0	16	NZ_CP051124.1	1686539	4	*	0	4	*	0	4	*	0	6.26382e-31	0.529627	1.0	1.47167e-32	1.13086e-11	184	9	13	1.98302	0.0	1.21196	1.37984	1.21196	1.37984	TTGCGCATTGAACGT	83	CTGCGCATTGAAGGT	44	CTGTGCATTGAAGGT	36	CTGCGCATTGAACGT	16	CTGCGCATTTAAGGT	1	TTGCGCATTGAACTG	1	ATGCGCATTGAACGT	1	CTGTGTATTGAAGGT	1	TTGCGCAATGAACGT	1	NNNNNNNNNNNNNNN	0	1.19463834487e-28	1	unique_annotation	1.0	5	8	8
GTAACTCAGCTTAATTCACATGCATTA	4	*	0	4	*	0	4	*	0	4	*	0	4	*	0	4	*	0	4	*	0	4	*	0	4	*	0	4	*	0	4	*	0	4	*	0	4	*	0	4	*	0	4	*	0	4	*	0	4	*	0	4	*	0	4	*	0	4	*	0	4	*	0	4	*	0	4	*	0	4	*	0	4	*	0	4	*	0	4	*	0	4	*	0	4	*	0	4	*	0	4	*	0	4	*	0	4	*	0	4	*	0	4	*	0	4	*	0	6.66181e-23	0.588153	0.9	1.4058800000000001e-24	3.88787e-18	159	7	5	1.98153	0.0	4.38994	6.44248	3.62264	5.45442	CGCGATAACGCGCCT	85	CTCCCAATCTGGGAG	25	GGGGTAAGTACCCCG	17	GGCCTCAAAGGCCTC	16	CACCGATAAGGTGCC	14	AGCAATTCGCTCTCA	1	CGCGATAACGCGCCA	1	NNNNNNNNNNNNNNN	0	NNNNNNNNNNNNNNN	0	NNNNNNNNNNNNNNN	0	1.00981177677e-20	0	unannotated	1.0	8	7	6
GTAACTGTCAGATCAGGTCTGAATTAG	4	*	0	4	*	0	4	*	0	4	*	0	4	*	0	4	*	0	4	*	0	4	*	0	4	*	0	4	*	0	4	*	0	4	*	0	4	*	0	16	ICEberg|15|ICEVchBan8|GenBank|JQ345361|1..103382_Vibrio_cholerae_O37_strain_MZ03_partial_genomic_sequence.	100896	4	*	0	4	*	0	4	*	0	4	*	0	4	*	0	4	*	0	4	*	0	4	*	0	4	*	0	4	*	0	4	*	0	4	*	0	4	*	0	4	*	0	4	*	0	4	*	0	4	*	0	4	*	0	0	NZ_CP051125.1	961266	4	*	0	4	*	0	4	*	0	4.0611600000000004e-23	0.352714	1.0	1.2407400000000002e-24	1.75795e-14	139	6	7	2.10813	0.0	3.56835	4.98916	3.32374	4.445	TACAATTTAGGTTTG	64	TACACTTAATGGATC	23	TACAATTAAAGCGAT	17	TACAGATAAAGTGTT	17	TACATGGCTAAGTCG	17	AACAATTTAGGTTTG	1	NNNNNNNNNNNNNNN	0	NNNNNNNNNNNNNNN	0	NNNNNNNNNNNNNNN	0	NNNNNNNNNNNNNNN	0	6.19261724946e-21	2	multiple_annotations	1.0	6	6	6
GTAAGCCAGTAGAAGCGGATTCGGTGG	4	*	0	4	*	0	4	*	0	4	*	0	4	*	0	4	*	0	4	*	0	4	*	0	4	*	0	4	*	0	4	*	0	4	*	0	4	*	0	4	*	0	4	*	0	4	*	0	4	*	0	4	*	0	4	*	0	4	*	0	4	*	0	4	*	0	4	*	0	4	*	0	4	*	0	4	*	0	4	*	0	4	*	0	4	*	0	4	*	0	4	*	0	4	*	0	4	*	0	4	*	0	4	*	0	4	*	0	8.19993e-10	0.491818	1.0	4.04904e-11	4.42381e-05	55	4	6	1.92812	0.0	1.56364	1.37104	1.56364	1.37104	ATCTGCTCGTGCGCG	17	ATCTGTTGGTGCGTG	17	ATCTGCTGGTGCGTG	14	ATCTGCTGGTGCGCG	7	NNNNNNNNNNNNNNN	0	NNNNNNNNNNNNNNN	0	NNNNNNNNNNNNNNN	0	NNNNNNNNNNNNNNN	0	NNNNNNNNNNNNNNN	0	NNNNNNNNNNNNNNN	0	8.07521935591e-08	0	unannotated	1.0	5	2	3
GTAAGCTAACGCCCGCCTAAGGGGCTG	4	*	0	4	*	0	4	*	0	4	*	0	4	*	0	4	*	0	4	*	0	4	*	0	4	*	0	4	*	0	4	*	0	4	*	0	4	*	0	4	*	0	4	*	0	4	*	0	4	*	0	4	*	0	4	*	0	4	*	0	4	*	0	4	*	0	4	*	0	4	*	0	4	*	0	4	*	0	4	*	0	4	*	0	4	*	0	4	*	0	4	*	0	4	*	0	16	NZ_CP051125.1	784122	4	*	0	4	*	0	4	*	0	2.7259700000000003e-34	0.380699	0.965893	2.03855e-36	1.6636200000000003e-24	223	10	9	2.29354	0.0	1.41256	1.88987	1.32287	1.69111	GCAACGCATTACTAC	84	GCAACGCATTACCAC	65	ACAACGCATCACCAC	28	ACAACGCATTAACAC	22	ACAACGCATAACACT	12	GCAACGCATAACACT	8	GCACCGAATTCCCAC	1	GCAGCGCATTACTAC	1	GCAACGCATTACAAC	1	GGAACGCATTACCAC	1	5.71295986445e-32	1	unique_annotation	1.0	5	9	10
GTAAGTGAAAGCTTACGGGGCTTTTGT	4	*	0	4	*	0	4	*	0	4	*	0	4	*	0	4	*	0	4	*	0	4	*	0	4	*	0	4	*	0	4	*	0	4	*	0	4	*	0	4	*	0	4	*	0	4	*	0	4	*	0	4	*	0	4	*	0	4	*	0	4	*	0	4	*	0	4	*	0	4	*	0	4	*	0	4	*	0	4	*	0	4	*	0	4	*	0	4	*	0	4	*	0	4	*	0	0	NZ_CP051124.1	2431161	4	*	0	4	*	0	4	*	0	3.74748e-33	0.496898	1.0	1.59573e-35	7.26834e-12	199	7	15	1.93288	0.0	1.0603	1.28095	1.0603	1.2777	TTTCCTGCCGGTGAG	68	TTTCCTGCCAGCGAG	63	TTTCCTGCCTGTGAG	52	TTTCCTGCCTGTAAG	13	ATACATGCCGGTGAG	1	TTTCATGCCAGCGAG	1	TTTCCTGCCGCTGAG	1	NNNNNNNNNNNNNNN	0	NNNNNNNNNNNNNNN	0	NNNNNNNNNNNNNNN	0	7.61086178082e-31	1	unique_annotation	1.0	6	5	7
GTAATCAGTGCTATACGGCAAATAAAA	4	*	0	4	*	0	4	*	0	4	*	0	4	*	0	4	*	0	4	*	0	4	*	0	4	*	0	4	*	0	4	*	0	4	*	0	4	*	0	4	*	0	4	*	0	4	*	0	4	*	0	4	*	0	4	*	0	4	*	0	4	*	0	4	*	0	4	*	0	4	*	0	4	*	0	4	*	0	4	*	0	4	*	0	4	*	0	4	*	0	4	*	0	4	*	0	4	*	0	4	*	0	4	*	0	4	*	0	5.82098e-09	0.414413	0.911111	2.42291e-11	4.07343e-10	78	14	6	1.9832	0.0128205	0.589744	1.02864	0.589744	1.02098	AGGGTTAGCGGATGC	45	AGGGTTAGCGAATGC	20	AGGGTTAGCGGCTGC	2	AGGGTTAGCGGATTC	1	AGGGTTAGCGGAAGC	1	AGGGTTAGCTGATGC	1	ACGGTTAGCGGATGC	1	ACGGTTAGACGATGC	1	AGGGTAACGGGTTGC	1	AGGGTTAGCGGATGG	1	5.49741394768e-07	0	unannotated	0.9487	8	7	8
GTAATGGGCGGTGCGCACCGCATTGAA	4	*	0	4	*	0	4	*	0	4	*	0	4	*	0	4	*	0	4	*	0	4	*	0	4	*	0	4	*	0	4	*	0	4	*	0	4	*	0	4	*	0	4	*	0	4	*	0	4	*	0	4	*	0	4	*	0	4	*	0	4	*	0	4	*	0	4	*	0	4	*	0	4	*	0	4	*	0	4	*	0	4	*	0	4	*	0	4	*	0	4	*	0	4	*	0	16	NZ_CP051124.1	2437095	4	*	0	4	*	0	4	*	0	2.7678199999999997e-49	0.443966	0.952433	7.20975e-51	1.22158e-21	323	15	16	1.96739	0.00309598	0.817337	1.28846	0.817337	1.28616	ATTGCTCTGTTTCAT	154	ATTGCTTTGTTTCAT	97	ATTATGCTGTTTCAT	40	ATTGTTCTGTTTCAT	19	ATTGCTTTGTTTCGT	2	ATTCCTCTGTTTCAT	2	ATTGCTTCGTTTCAT	1	ATTCCTCTGTTTAAT	1	ATTGCTTTCTTTCAT	1	ATTATGCTGATTCAT	1	8.475552768899999e-47	1	unique_annotation	0.9845	6	7	9
GTAATTACCGCTTATCGCCTATCCCAG	4	*	0	4	*	0	4	*	0	4	*	0	4	*	0	4	*	0	4	*	0	4	*	0	4	*	0	4	*	0	4	*	0	4	*	0	4	*	0	4	*	0	4	*	0	4	*	0	4	*	0	4	*	0	4	*	0	4	*	0	4	*	0	4	*	0	4	*	0	4	*	0	4	*	0	4	*	0	4	*	0	4	*	0	4	*	0	4	*	0	4	*	0	4	*	0	16	NZ_CP051124.1	1637670	4	*	0	4	*	0	4	*	0	3.12981e-23	0.583069	0.982143	1.2017300000000002e-24	1.40839e-11	143	7	9	2.07856	0.0	1.60839	2.09899	1.60839	2.09899	TACTCATCCTCTACG	60	TGTTCATCTTCTAGG	42	TATTCATCCTCTACG	15	TGCTCATCCTCTATG	15	TACTCATCCTCTACA	9	TGCTCATCCTCTATT	1	TGTTCATGTTCTAGG	1	NNNNNNNNNNNNNNN	0	NNNNNNNNNNNNNNN	0	NNNNNNNNNNNNNNN	0	4.7874476334699995e-21	1	unique_annotation	1.0	8	5	4
GTAATTCAAGTAATTGCGCTTCACTCA	4	*	0	4	*	0	4	*	0	4	*	0	4	*	0	4	*	0	4	*	0	4	*	0	4	*	0	4	*	0	4	*	0	4	*	0	4	*	0	4	*	0	4	*	0	4	*	0	4	*	0	4	*	0	4	*	0	4	*	0	4	*	0	4	*	0	4	*	0	4	*	0	4	*	0	4	*	0	4	*	0	4	*	0	4	*	0	4	*	0	4	*	0	4	*	0	16	NZ_CP051124.1	294992	4	*	0	4	*	0	4	*	0	1.8036000000000002e-25	0.506576	1.0	5.0312299999999995e-27	2.20418e-29	152	8	9	1.96074	0.0	1.28289	1.56152	1.28289	1.56152	AGTGGCGACTATATA	70	AGTGGCGACTGTACA	40	AATGACGACTGTACA	21	AGTGGCGACTGTATA	17	AGAGGCGACTGTACA	1	AGTGGCGTCTATATA	1	AATGACGACTGAACA	1	AATGACGGCTGTACA	1	NNNNNNNNNNNNNNN	0	NNNNNNNNNNNNNNN	0	2.9398734310800004e-23	1	unique_annotation	1.0	9	3	6
GTAATTGGTGCTTAGCCCATTGATATT	4	*	0	4	*	0	4	*	0	4	*	0	4	*	0	4	*	0	4	*	0	4	*	0	4	*	0	4	*	0	4	*	0	4	*	0	4	*	0	4	*	0	4	*	0	4	*	0	4	*	0	4	*	0	4	*	0	4	*	0	4	*	0	4	*	0	4	*	0	4	*	0	4	*	0	4	*	0	4	*	0	4	*	0	4	*	0	4	*	0	4	*	0	4	*	0	4	*	0	4	*	0	4	*	0	4	*	0	2.21919e-15	0.510875	1.0	9.84634e-17	1.14873e-18	92	5	2	1.93188	0.0	0.858696	1.09771	0.858696	1.09771	GTCGTGCGGTTTTGC	44	GTCGCGCGGTTTTAC	24	GTCGTGCGGTTTTAC	9	GTCGCGCGGTTTTGC	8	GTCGTGCGGTTTTAT	7	NNNNNNNNNNNNNNN	0	NNNNNNNNNNNNNNN	0	NNNNNNNNNNNNNNN	0	NNNNNNNNNNNNNNN	0	NNNNNNNNNNNNNNN	0	2.70350653583e-13	0	unannotated	1.0	6	2	4
GTACAAAAAATTCATTAAACGTCTTGA	4	*	0	4	*	0	4	*	0	4	*	0	4	*	0	4	*	0	4	*	0	4	*	0	4	*	0	4	*	0	4	*	0	4	*	0	4	*	0	4	*	0	4	*	0	4	*	0	4	*	0	4	*	0	4	*	0	4	*	0	4	*	0	4	*	0	4	*	0	4	*	0	4	*	0	4	*	0	4	*	0	4	*	0	4	*	0	4	*	0	4	*	0	4	*	0	16	NZ_CP051124.1	1607464	4	*	0	4	*	0	4	*	0	2.9462e-29	0.457172	0.959249	9.99888e-31	2.26364e-18	186	8	15	1.9965	0.0	1.84946	2.46242	1.84946	2.449	AGTGGGTTGGGTCAG	75	AGTGAGAGGGATCTG	51	AGTGGGTCGGGTCAG	38	AGTGGGTCGGATCAG	18	AGTCGGTAGGGTCAG	1	CGCTGTATGTTATAC	1	AGAGGGTCGGGTCAG	1	AGTGGGTTGTGTCAG	1	NNNNNNNNNNNNNNN	0	NNNNNNNNNNNNNNN	0	5.35421856497e-27	1	unique_annotation	1.0	8	6	7
GTACATGGCACCAATAAAGGCCATCAC	4	*	0	4	*	0	4	*	0	4	*	0	4	*	0	4	*	0	4	*	0	4	*	0	4	*	0	4	*	0	4	*	0	4	*	0	4	*	0	4	*	0	4	*	0	4	*	0	4	*	0	4	*	0	4	*	0	4	*	0	4	*	0	4	*	0	4	*	0	4	*	0	4	*	0	4	*	0	4	*	0	4	*	0	4	*	0	4	*	0	4	*	0	4	*	0	0	NZ_CP051125.1	349025	4	*	0	4	*	0	4	*	0	2.83923e-22	0.476316	0.949153	1.1183300000000001e-23	1.28715e-14	144	8	8	1.99716	0.0	0.756944	0.955322	0.756944	0.955322	GTTGGCCACTTTCGC	56	GTTGGCGACTTTCGC	49	GTTGGCGACTTTAGC	18	GTTGGCCACTTTTGC	17	GTTGGCGACATTCGC	1	GTTGGTCACTTTCGC	1	GTTGGCAACTTTTGC	1	GTTGGCGACTTTTGC	1	NNNNNNNNNNNNNNN	0	NNNNNNNNNNNNNNN	0	4.22880009583e-20	1	unique_annotation	1.0	3	8	7
GTACGCACGCTCGGTCGGTGCCACCGT	4	*	0	4	*	0	4	*	0	4	*	0	4	*	0	4	*	0	4	*	0	4	*	0	4	*	0	4	*	0	4	*	0	4	*	0	4	*	0	4	*	0	4	*	0	4	*	0	4	*	0	4	*	0	4	*	0	4	*	0	4	*	0	4	*	0	4	*	0	4	*	0	4	*	0	4	*	0	4	*	0	4	*	0	4	*	0	4	*	0	4	*	0	4	*	0	16	NZ_CP051124.1	1760419	4	*	0	4	*	0	4	*	0	4.38408e-18	0.430023	0.917517	1.90808e-19	1.14587e-12	126	18	9	2.00235	0.0	0.698413	0.911619	0.698413	0.911492	TGTGTCACTGGCGTG	61	CGTGTCACTGGCGTG	47	CGTGTGACTGGCGTG	2	CGTGTCCCTGGCGTG	2	CGTGGGCCTGGCGTG	1	CGTGTCACATGCGTG	1	CGTGTCACTGGCCTG	1	CGTGGCACTGGCGGG	1	CGTGTAACTGGCGTG	1	CGTGTCACTGGCGGG	1	5.794764842479999e-16	1	unique_annotation	0.9365	7	8	8
GTACGCTAAATATTGTGTTCTGTGAGA	4	*	0	4	*	0	4	*	0	4	*	0	4	*	0	4	*	0	4	*	0	4	*	0	4	*	0	4	*	0	4	*	0	4	*	0	4	*	0	4	*	0	4	*	0	4	*	0	4	*	0	4	*	0	4	*	0	4	*	0	4	*	0	4	*	0	4	*	0	4	*	0	4	*	0	4	*	0	4	*	0	4	*	0	4	*	0	4	*	0	4	*	0	4	*	0	16	NZ_CP051125.1	551196	4	*	0	4	*	0	4	*	0	3.92065e-21	0.519	0.96136	1.97083e-23	2.93775e-17	138	8	9	2.01997	0.652174	1.69565	2.29134	1.36232	1.84174	AGGAAAACCCCCAGT	63	AGGAAAACCCCAGAG	27	AGGGAAACCCCCAGT	26	AGGGAAACCCCAGAG	18	AGGAAAACCCAAGAG	1	AGGAAACCCCCCAGT	1	AGGAAAACACCCATT	1	AGGGAAACCCCAAGT	1	NNNNNNNNNNNNNNN	0	NNNNNNNNNNNNNNN	0	5.65394958879e-19	1	unique_annotation	1.0	6	7	7
GTACGTACATGAAAACGATCTGCCACA	4	*	0	4	*	0	4	*	0	4	*	0	4	*	0	4	*	0	4	*	0	4	*	0	4	*	0	4	*	0	4	*	0	4	*	0	4	*	0	4	*	0	4	*	0	4	*	0	4	*	0	4	*	0	4	*	0	4	*	0	4	*	0	4	*	0	4	*	0	4	*	0	4	*	0	4	*	0	4	*	0	4	*	0	4	*	0	4	*	0	4	*	0	4	*	0	4	*	0	4	*	0	4	*	0	4	*	0	1.96048e-53	0.564521	0.955201	4.6884100000000004e-55	3.7983699999999995e-27	350	14	12	2.45174	0.0	0.808571	1.27167	0.808571	1.27167	AGGCTCGGATACGGA	133	AGGCTCGGATGCGGA	85	AGGCTCAGATACGGA	44	AGGCTCAGATACTGA	32	AAGCTCGGATACTGA	26	AGGCTCGGATACTGA	21	AGGCTCTGATGCGGA	2	AGGCTCGGACGCGGA	1	AGGCTCGGATACGGT	1	AGGCTCAGATGCGGA	1	6.61477509829e-51	0	unannotated	0.9886	4	7	9
GTACGTTGTAGAGCATGATGCCCCAAC	4	*	0	4	*	0	4	*	0	4	*	0	4	*	0	4	*	0	4	*	0	4	*	0	4	*	0	4	*	0	4	*	0	4	*	0	4	*	0	4	*	0	4	*	0	4	*	0	4	*	0	4	*	0	4	*	0	4	*	0	4	*	0	4	*	0	4	*	0	4	*	0	4	*	0	4	*	0	4	*	0	4	*	0	4	*	0	4	*	0	4	*	0	4	*	0	16	NZ_CP051124.1	1314170	4	*	0	4	*	0	4	*	0	8.29493e-26	0.470499	1.0	2.98429e-27	3.41468e-11	147	7	14	1.96547	0.0	1.29932	1.4816	1.29932	1.4816	TGATGGTGTTAGGGT	60	TGATGGTGTTCGGAT	43	TGATAGTGTTTGGAT	27	TGATGGTGTTAGGAT	14	TCATAGTGTTTGCAT	1	TGATAGTGTTTCGAT	1	TGATGGTGTTAGGGG	1	NNNNNNNNNNNNNNN	0	NNNNNNNNNNNNNNN	0	NNNNNNNNNNNNNNN	0	1.36512521664e-23	1	unique_annotation	1.0	8	4	5
GTACTGGCGCAGTTTTTCTCAAGTCAT	4	*	0	4	*	0	4	*	0	4	*	0	4	*	0	4	*	0	4	*	0	4	*	0	4	*	0	4	*	0	4	*	0	4	*	0	4	*	0	4	*	0	4	*	0	4	*	0	4	*	0	4	*	0	4	*	0	4	*	0	4	*	0	4	*	0	4	*	0	4	*	0	4	*	0	4	*	0	4	*	0	4	*	0	4	*	0	4	*	0	4	*	0	4	*	0	16	NZ_CP051125.1	67700	4	*	0	4	*	0	4	*	0	9.12813e-13	0.495045	1.0	4.38335e-14	1.91703e-14	73	4	4	1.9856	0.0	2.90411	3.22755	2.43836	2.3379	CCTATCTCTTTACTT	22	CCTATACCCTTCCTA	19	CCTATACTCTTCCTA	17	CCTATCTCTTCACTT	15	NNNNNNNNNNNNNNN	0	NNNNNNNNNNNNNNN	0	NNNNNNNNNNNNNNN	0	NNNNNNNNNNNNNNN	0	NNNNNNNNNNNNNNN	0	NNNNNNNNNNNNNNN	0	1.0166709066e-10	1	unique_annotation	1.0	5	2	4
GTACTTGACGGGGGATTTGTGTATAAG	4	*	0	4	*	0	4	*	0	4	*	0	4	*	0	4	*	0	4	*	0	4	*	0	4	*	0	4	*	0	4	*	0	4	*	0	4	*	0	4	*	0	4	*	0	4	*	0	4	*	0	4	*	0	4	*	0	4	*	0	4	*	0	4	*	0	4	*	0	4	*	0	4	*	0	4	*	0	4	*	0	4	*	0	4	*	0	4	*	0	4	*	0	4	*	0	4	*	0	4	*	0	4	*	0	4	*	0	4.09515e-13	0.707041	0.991525	2.4889700000000002e-29	2.34999e-08	179	13	2	3.46125	0.0	4.15084	4.84797	3.55866	4.09767	AGACAGGCAGTTTGC	26	AGACAGCCCGTTGGG	22	AGACAGCGCATTGCG	19	AGACAGGCAACATGC	17	AGACAGCCGTTGGGC	17	AGACAGGCCTAGGCA	16	AGACAGGCTTAAAGC	15	AGACAGACCGCTTGG	13	AGACAGCCCAATGGG	11	AGACAGGCATTACGC	11	4.6194334177e-11	0	unannotated	0.933	10	9	10
GTAGCAGCTCGACGTCGTGTCTCAGCC	4	*	0	4	*	0	4	*	0	4	*	0	4	*	0	4	*	0	4	*	0	4	*	0	4	*	0	4	*	0	4	*	0	4	*	0	4	*	0	4	*	0	4	*	0	4	*	0	4	*	0	4	*	0	4	*	0	4	*	0	4	*	0	4	*	0	4	*	0	16	ACZO01000006.1/1848089-1845198	1498	4	*	0	4	*	0	4	*	0	4	*	0	4	*	0	4	*	0	4	*	0	4	*	0	16	NZ_CP051124.1	2000486	4	*	0	4	*	0	4	*	0	7.54072e-154	0.459185	0.958324	2.6072199999999997e-162	1.2155599999999999e-49	1062	33	15	2.16752	0.039548	0.683616	0.96403	0.681733	0.960189	TTAGAGAGAGCCGGA	470	TTAGAAAGAGCCGGA	305	TTAAAGAGAGCCGGA	157	TTATAAAGAGCCGGA	54	TTAAAAAGAGCCGGA	40	TTAGAAAGAGCCGGG	2	TTAGAAAGAGCCGGT	2	TTAGAAAGAGCCGCA	2	TTAGAAAGAGCCCGA	2	TTAGAGAGAGCAGGA	2	3.48604108548e-150	2	multiple_annotations	0.9755	6	9	5	ACZO01000006.1/1848089-1845198 Vibrio metschnikovii CIP 69.14 VIB.Contig146, whole genome shotgun sequence.|Vibrio metschnikovii CIP 69.14|Gene; rRNA;|RF02541|LSU_rRNA_bacteria|Bacterial large subunit ribosomal RNA
GTAGCCTATTGTTTCAAAATGACTTTT	4	*	0	4	*	0	4	*	0	4	*	0	4	*	0	4	*	0	4	*	0	4	*	0	4	*	0	4	*	0	4	*	0	4	*	0	4	*	0	4	*	0	4	*	0	4	*	0	4	*	0	4	*	0	4	*	0	4	*	0	4	*	0	4	*	0	4	*	0	4	*	0	4	*	0	4	*	0	4	*	0	4	*	0	4	*	0	4	*	0	4	*	0	4	*	0	16	NZ_CP051125.1	795751	4	*	0	4	*	0	4	*	0	3.93149e-12	0.427202	1.0	1.75317e-14	1.13781e-13	77	5	4	2.08848	0.246753	3.79221	4.50444	2.12987	2.58168	AGCCACTTTTGCTTG	32	AACACATTTGCTTGA	18	AACCACTTTTTCTTG	12	AACACCTTTACTTGA	8	AACCATTTTTCTTGA	7	NNNNNNNNNNNNNNN	0	NNNNNNNNNNNNNNN	0	NNNNNNNNNNNNNNN	0	NNNNNNNNNNNNNNN	0	NNNNNNNNNNNNNNN	0	4.27396514155e-10	1	unique_annotation	1.0	6	4	5
GTAGCGGTCCCACGGGAAATGGATTTT	4	*	0	4	*	0	4	*	0	4	*	0	4	*	0	4	*	0	4	*	0	4	*	0	4	*	0	4	*	0	4	*	0	4	*	0	4	*	0	4	*	0	4	*	0	4	*	0	4	*	0	4	*	0	4	*	0	4	*	0	4	*	0	4	*	0	4	*	0	4	*	0	4	*	0	4	*	0	4	*	0	4	*	0	4	*	0	4	*	0	4	*	0	4	*	0	16	NZ_CP051125.1	431045	4	*	0	4	*	0	4	*	0	8.5596e-34	0.41002	0.955224	1.94375e-38	2.95698e-10	235	10	12	1.94457	0.00851064	0.591489	0.924023	0.591489	0.924023	CACCCGCCCGTGTTC	102	CACCCGTCCGTGTTC	69	CACCCGCCCATGTTC	43	CACCCGCCCGTGCTC	15	CACCCCCCCGTGTTA	1	CACCCGTCCGTGGTC	1	CAACCGTCCGTGTTC	1	CCCCCGCCCATGTTC	1	CAACCGCCCGTGCTC	1	CACAAGCCCGTGTTC	1	1.7694597856e-31	1	unique_annotation	1.0	5	9	7
GTAGCTTGGGTCGAAAGTGAAATCGAG	4	*	0	4	*	0	4	*	0	4	*	0	4	*	0	4	*	0	4	*	0	4	*	0	4	*	0	4	*	0	4	*	0	4	*	0	4	*	0	4	*	0	4	*	0	4	*	0	4	*	0	4	*	0	4	*	0	4	*	0	4	*	0	4	*	0	4	*	0	4	*	0	4	*	0	4	*	0	4	*	0	4	*	0	4	*	0	4	*	0	4	*	0	4	*	0	4	*	0	4	*	0	4	*	0	4	*	0	1.7127899999999999e-25	0.531209	0.967742	6.306e-27	4.9220200000000015e-18	160	7	10	1.99351	0.0	1.78125	2.32453	1.78125	2.32453	GAATGGATGGAATCG	60	GAATGGATGGAGCAA	50	GAGTGGATGGAATCT	29	GAATGGATGGAGTCG	18	GAATGGATGGAAAGA	1	GAATGGATGGACTCG	1	GAATTGATGGAGCAA	1	NNNNNNNNNNNNNNN	0	NNNNNNNNNNNNNNN	0	NNNNNNNNNNNNNNN	0	2.79373158456e-23	0	unannotated	1.0	8	6	4
GTAGGAAAACTCCCCAGTGTTGCGCAG	4	*	0	4	*	0	4	*	0	4	*	0	4	*	0	4	*	0	4	*	0	4	*	0	4	*	0	4	*	0	4	*	0	4	*	0	4	*	0	4	*	0	4	*	0	4	*	0	4	*	0	4	*	0	4	*	0	4	*	0	4	*	0	4	*	0	4	*	0	4	*	0	4	*	0	4	*	0	4	*	0	4	*	0	4	*	0	4	*	0	4	*	0	4	*	0	0	NZ_CP051125.1	919538	4	*	0	4	*	0	4	*	0	1.2206400000000002e-18	0.477627	1.0	5.2249599999999997e-20	1.08916e-10	107	5	10	2.03323	0.0	0.897196	1.11497	0.897196	1.11497	CGCTGGCAGAAGCAA	47	CGCTGGCAAAACCAA	23	CGCTGGCAAAAGCAA	18	CGCTGGCAAAATCAA	13	CGCTGGCAGAAGCTA	6	NNNNNNNNNNNNNNN	0	NNNNNNNNNNNNNNN	0	NNNNNNNNNNNNNNN	0	NNNNNNNNNNNNNNN	0	NNNNNNNNNNNNNNN	0	1.63988874389e-16	1	unique_annotation	1.0	6	4	2
GTAGGGGAACCTGCGGTTGGATCACCT	4	*	0	4	*	0	4	*	0	4	*	0	0	NC_004431.1	4444351	0	NC_000913.3	4209657	0	U00096.3	4209657	4	*	0	4	*	0	4	*	0	4	*	0	4	*	0	4	*	0	4	*	0	4	*	0	4	*	0	4	*	0	4	*	0	0	gene:plasmid:134731	1424	4	*	0	4	*	0	4	*	0	4	*	0	0	CP006569.1/4702206-4700665	1511	4	*	0	4	*	0	4	*	0	4	*	0	4	*	0	4	*	0	4	*	0	4	*	0	4	*	0	4	*	0	4	*	0	4	*	0	5.90418e-16	0.552012	0.970588	1.14141e-17	3.62025e-11	102	6	3	1.95964	0.0	3.15686	3.0662	3.15686	3.05805	CCTTACCTTAAAGAA	42	CCTTACCTAGTTGGT	30	CCTTACCTGGTTGAT	16	CCTTACCTAGTTGAT	12	CCTTACCGTAAAGAA	1	CCTTCCCTTAAAGAA	1	NNNNNNNNNNNNNNN	0	NNNNNNNNNNNNNNN	0	NNNNNNNNNNNNNNN	0	NNNNNNNNNNNNNNN	0	7.32344883995e-14	5	multiple_annotations	1.0	7	3	5	CP006569.1/4702206-4700665 Sodalis praecaptivus strain HS1, complete genome.|Sodalis praecaptivus|Gene; rRNA;|RF00177|SSU_rRNA_bacteria|Bacterial small subunit ribosomal RNA	gene:plasmid:134731 Length: 1455 # Range: Scmbb::Annotations::FuzzyRange=HASH(0x7f90a32faf10) # LocusTag: TM1040_R0059 # Cross-refs: genbank:GeneID:4075291
GTAGGTTTTCCATCACGTTCAAACCTT	4	*	0	4	*	0	4	*	0	4	*	0	4	*	0	4	*	0	4	*	0	4	*	0	4	*	0	4	*	0	4	*	0	4	*	0	4	*	0	4	*	0	4	*	0	4	*	0	4	*	0	4	*	0	4	*	0	4	*	0	4	*	0	4	*	0	4	*	0	4	*	0	4	*	0	4	*	0	4	*	0	4	*	0	4	*	0	4	*	0	4	*	0	4	*	0	16	NZ_CP051125.1	555320	4	*	0	4	*	0	4	*	0	4.80038e-09	0.439317	1.0	7.15902e-11	1.22058e-09	55	4	5	1.93972	0.0	0.854545	0.976431	0.854545	0.976431	TAGTGCGGTCGAAAT	20	TAGTACGGTCGAAAT	14	TAGTACGGTCAAAAT	12	TAGTTCGGTCGAAAT	9	NNNNNNNNNNNNNNN	0	NNNNNNNNNNNNNNN	0	NNNNNNNNNNNNNNN	0	NNNNNNNNNNNNNNN	0	NNNNNNNNNNNNNNN	0	NNNNNNNNNNNNNNN	0	4.55253224419e-07	1	unique_annotation	1.0	5	1	4
GTAGTAGGCAAGAAACTGGAGCGACAC	4	*	0	4	*	0	4	*	0	4	*	0	4	*	0	4	*	0	4	*	0	4	*	0	4	*	0	4	*	0	4	*	0	4	*	0	4	*	0	4	*	0	4	*	0	4	*	0	4	*	0	4	*	0	4	*	0	4	*	0	4	*	0	4	*	0	4	*	0	4	*	0	4	*	0	4	*	0	4	*	0	4	*	0	4	*	0	4	*	0	4	*	0	4	*	0	0	NZ_CP051124.1	1604293	4	*	0	4	*	0	4	*	0	4.98007e-51	0.534603	1.0	1.13011e-52	1.42592e-22	306	10	15	1.97363	0.0	1.47059	2.04706	1.35294	1.88932	ACGAAGTTCCCTTCT	146	ACGAGGTTCCCTTCC	68	ACGAGGTTCCCTTCT	50	ACGAGGTTCGAACTC	34	ACGAAGTTCACTTCT	2	ACGAGGTTCCCTTCA	2	ACGAAGTTACCTTCT	1	ACGAGGATCCCTTCC	1	AAGAGTAGCACTACC	1	ACGAGGTTAGAACTC	1	1.58863819207e-48	1	unique_annotation	1.0	8	9	6
GTAGTGCAACTCACCATTCTGACTATC	4	*	0	4	*	0	4	*	0	4	*	0	4	*	0	4	*	0	4	*	0	4	*	0	4	*	0	4	*	0	4	*	0	4	*	0	4	*	0	4	*	0	4	*	0	4	*	0	4	*	0	4	*	0	4	*	0	4	*	0	4	*	0	4	*	0	4	*	0	4	*	0	4	*	0	4	*	0	4	*	0	4	*	0	4	*	0	4	*	0	4	*	0	4	*	0	16	NZ_CP051125.1	350162	4	*	0	4	*	0	4	*	0	7.56014e-13	0.496407	0.972973	2.1394e-14	1.89965e-07	80	6	7	2.06135	0.0	0.9875	1.02563	0.9875	1.02563	GTAAACATGATGGGA	24	GTAAACATGATGGGG	24	GTTAACATGATGGGG	21	GTTAACATGATGGGA	9	GTTAACATGATGGCG	1	GTAAACATGATTGGA	1	NNNNNNNNNNNNNNN	0	NNNNNNNNNNNNNNN	0	NNNNNNNNNNNNNNN	0	NNNNNNNNNNNNNNN	0	8.44561287757e-11	1	unique_annotation	1.0	7	5	2
GTATAACGCCCGCCTAAGGGGCTGACA	4	*	0	4	*	0	4	*	0	4	*	0	4	*	0	4	*	0	4	*	0	4	*	0	4	*	0	4	*	0	4	*	0	4	*	0	4	*	0	4	*	0	4	*	0	4	*	0	4	*	0	4	*	0	4	*	0	4	*	0	4	*	0	4	*	0	4	*	0	4	*	0	4	*	0	4	*	0	4	*	0	4	*	0	4	*	0	4	*	0	4	*	0	4	*	0	0	NZ_CP051125.1	809304	4	*	0	4	*	0	4	*	0	4.96918e-17	0.455565	0.925792	1.7757299999999998e-20	1.17658e-19	130	11	4	2.38951	0.0	1.07692	1.38891	1.05385	1.30662	ACGCATTACCACAAA	48	ACGCATTACCACTAA	34	ACGCATAACAACTAA	16	ACGCATTAACACTAA	16	ACGCATTACCACCAA	10	ACGCATGACACCAAA	1	ACGCATTACCACTAG	1	ACGCATTACCACTGA	1	ACGCAATACCACCAA	1	ACGCATACCACTAAA	1	6.36850616885e-15	1	unique_annotation	0.9923	7	9	7
GTATATCCCCTTCCTACTTGAAACTCA	4	*	0	4	*	0	4	*	0	4	*	0	4	*	0	4	*	0	4	*	0	4	*	0	4	*	0	4	*	0	4	*	0	4	*	0	4	*	0	4	*	0	4	*	0	4	*	0	4	*	0	4	*	0	4	*	0	4	*	0	4	*	0	4	*	0	4	*	0	4	*	0	4	*	0	4	*	0	4	*	0	4	*	0	4	*	0	4	*	0	4	*	0	4	*	0	0	NZ_CP051124.1	2721861	4	*	0	4	*	0	4	*	0	3.3049699999999997e-71	0.530221	0.982138	6.64319e-73	1.47557e-24	441	15	15	1.92008	0.721088	3.88209	4.48349	1.68481	2.02128	GGGGGGCTAAGTTGG	212	GGGCGCTAGGTTGGT	117	GGGGGCTAGGTTGGC	72	GGGGGGCTAGGTTGG	29	GGGAGCTAGGTTGGT	1	GGGGGCCTAAGTTGC	1	GGGGGCCTAAGTTGG	1	CGGGGGCTAAGTTGG	1	GGGCGCTAGGTTCGT	1	CGGGCCTAGGTTGGC	1	1.69743434328e-68	1	unique_annotation	0.9887	6	10	8
GTATATGAAGCGCATCAAAGGCGGCGT	4	*	0	4	*	0	4	*	0	4	*	0	4	*	0	4	*	0	4	*	0	4	*	0	4	*	0	4	*	0	4	*	0	4	*	0	4	*	0	4	*	0	4	*	0	4	*	0	4	*	0	4	*	0	4	*	0	4	*	0	4	*	0	4	*	0	4	*	0	4	*	0	4	*	0	4	*	0	4	*	0	4	*	0	4	*	0	4	*	0	4	*	0	4	*	0	16	NZ_CP051124.1	2043445	4	*	0	4	*	0	4	*	0	4.15506e-12	0.52924	0.965517	2.14888e-13	3.64638e-14	76	7	5	2.17566	0.0	0.907895	1.31263	0.907895	1.31263	ATTAGCCGATGGCCT	23	ATTAGCTGATGGCCT	23	ACTAGCGGATGGCCT	14	ATTGGCCGATGGCCT	13	ATTAGCCGATGGCCA	1	ATTAGCTGTTGGCCT	1	ATTGGCCGATCGCCT	1	NNNNNNNNNNNNNNN	0	NNNNNNNNNNNNNNN	0	NNNNNNNNNNNNNNN	0	4.51273277273e-10	1	unique_annotation	1.0	6	6	5
GTATCAAGCAAGTCGCTTCTGGTCGTT	4	*	0	4	*	0	4	*	0	4	*	0	4	*	0	4	*	0	4	*	0	4	*	0	4	*	0	4	*	0	4	*	0	4	*	0	4	*	0	4	*	0	4	*	0	4	*	0	4	*	0	4	*	0	4	*	0	4	*	0	4	*	0	4	*	0	4	*	0	4	*	0	4	*	0	4	*	0	4	*	0	4	*	0	4	*	0	4	*	0	4	*	0	4	*	0	4	*	0	4	*	0	4	*	0	4	*	0	1.1726299999999999e-21	0.451797	0.943559	1.49306e-23	3.24604e-13	146	16	12	2.05696	0.00684932	0.835616	1.15853	0.835616	1.15824	TTGGTGTAACACCGC	76	TTGGGGTGACACCGC	36	TTGGGGTAACACCGC	20	TTGGTGTAACACCCC	2	TTGGTGTAAAACCGC	1	TTGGGGTGACAACGC	1	TTGGTGTAAACCCGC	1	TTGGGGTGACACCGG	1	TTCGTGTAACAACGC	1	TTGGGGTCACACCGC	1	1.71642974284e-19	0	unannotated	0.9589	9	5	7
GTATGCTACTTCTGGTGCATGGTGAAG	4	*	0	4	*	0	4	*	0	4	*	0	4	*	0	4	*	0	4	*	0	4	*	0	4	*	0	4	*	0	4	*	0	4	*	0	4	*	0	4	*	0	4	*	0	4	*	0	4	*	0	4	*	0	4	*	0	4	*	0	4	*	0	4	*	0	4	*	0	4	*	0	4	*	0	4	*	0	4	*	0	4	*	0	4	*	0	4	*	0	4	*	0	4	*	0	0	NZ_CP051125.1	198844	4	*	0	4	*	0	4	*	0	6.71751e-21	0.504419	1.0	2.39301e-22	0.000126961	120	7	10	1.97076	0.0	1.16667	1.41513	1.16667	1.41513	TAACCACGCATGAGA	58	TGACCACTCATGACA	26	TGACCACTCATGAGA	18	TGACCACGCATGAGA	14	TGACCACGCATTAGA	2	TGACAACTAATGAGA	1	TGACCCCTCATGACA	1	NNNNNNNNNNNNNNN	0	NNNNNNNNNNNNNNN	0	NNNNNNNNNNNNNNN	0	9.624203098739999e-19	1	unique_annotation	1.0	8	4	5
GTATTAACGTGGCGCACCTGATTCGTA	4	*	0	4	*	0	4	*	0	4	*	0	4	*	0	4	*	0	4	*	0	4	*	0	4	*	0	4	*	0	4	*	0	4	*	0	4	*	0	4	*	0	4	*	0	4	*	0	4	*	0	4	*	0	4	*	0	4	*	0	4	*	0	4	*	0	4	*	0	4	*	0	4	*	0	4	*	0	4	*	0	4	*	0	4	*	0	4	*	0	4	*	0	4	*	0	4	*	0	4	*	0	4	*	0	4	*	0	1.54954e-23	0.470957	0.983607	4.16147e-25	1.20532e-11	143	8	8	2.01072	0.0	1.4965	1.96267	1.4965	1.95893	GCAACTACGCCAAAA	77	CTCACTACGCCAAGA	19	CTCACTACGCCAAAA	18	CCCACTACGCCAAGA	17	CCAACTTCGCCAAGA	9	GCATCTACGCCAAAA	1	CTCACTACGGCAAAA	1	GCAACTACGACAAAA	1	NNNNNNNNNNNNNNN	0	NNNNNNNNNNNNNNN	0	2.39058401655e-21	0	unannotated	1.0	6	6	8
GTATTCGTGCGCTGGGTTCGGAAATCC	4	*	0	4	*	0	4	*	0	4	*	0	4	*	0	4	*	0	4	*	0	4	*	0	4	*	0	4	*	0	4	*	0	4	*	0	4	*	0	4	*	0	4	*	0	4	*	0	4	*	0	4	*	0	4	*	0	4	*	0	4	*	0	4	*	0	4	*	0	4	*	0	4	*	0	4	*	0	4	*	0	4	*	0	4	*	0	4	*	0	4	*	0	4	*	0	0	NZ_CP051124.1	603913	4	*	0	4	*	0	4	*	0	3.33197e-38	0.553111	1.0	3.3587299999999996e-42	5.10074e-22	242	8	15	1.92818	0.0	1.13223	1.44604	1.13223	1.44601	GTGGAGGTGAAGCGT	91	GTGGCGGTGAAGCGT	73	GGGGTGGCGAAGCGT	59	GTGGTGGTGAAGCGT	15	GGGGTTGCGAAGCGT	1	GTGGCGCTGAAGCGT	1	GTGGAGGAGAAGCGT	1	GTGGTGGTGAAGCGA	1	NNNNNNNNNNNNNNN	0	NNNNNNNNNNNNNNN	0	7.75357477605e-36	1	unique_annotation	1.0	8	4	6
GTATTGCGTTGCTCACCACTTAAGCGG	4	*	0	4	*	0	4	*	0	4	*	0	4	*	0	4	*	0	4	*	0	4	*	0	4	*	0	4	*	0	4	*	0	4	*	0	4	*	0	4	*	0	4	*	0	4	*	0	4	*	0	4	*	0	4	*	0	4	*	0	4	*	0	4	*	0	4	*	0	4	*	0	4	*	0	4	*	0	4	*	0	4	*	0	4	*	0	4	*	0	4	*	0	4	*	0	4	*	0	4	*	0	4	*	0	4	*	0	7.78379e-26	0.458546	0.958333	2.13311e-27	2.88169e-10	167	8	9	2.01165	0.0	2.49102	3.84907	2.35329	3.60515	GCGTTATAGCGCAAG	91	GCGTTAACTGGCAAA	22	GCGTTAGGCATAAAG	22	GCGTTATAGCTTATC	15	GCGTTATGTTTTCTT	13	GCATTATAGCGCAAG	2	GCGGTATAGCGCAAG	1	GCGTAAGGCTTAAAG	1	NNNNNNNNNNNNNNN	0	NNNNNNNNNNNNNNN	0	1.2819803814800001e-23	0	unannotated	1.0	8	8	7
GTATTGCGTTGCTCACCCCTTAACAGG	4	*	0	4	*	0	4	*	0	4	*	0	4	*	0	4	*	0	4	*	0	4	*	0	4	*	0	4	*	0	4	*	0	4	*	0	4	*	0	16	ICEberg|287|ICEEcoJ53|GenBank|FJ968160|1..22687_Escherichia_coli_strain_J53_transposon_SXT,_partial_sequence.	4581	4	*	0	4	*	0	4	*	0	4	*	0	4	*	0	4	*	0	4	*	0	4	*	0	4	*	0	4	*	0	4	*	0	4	*	0	4	*	0	4	*	0	4	*	0	4	*	0	4	*	0	4	*	0	4	*	0	4	*	0	4	*	0	4	*	0	1.63129e-101	0.52265	0.991559	1.73965e-103	1.0523400000000002e-24	625	27	15	3.76283	0.0224	5.68	5.19146	5.2144	4.61367	GCGTTATAGCAAAGG	106	GCGTTAGGTGTTCAT	101	GCGTTATGGCGCAAT	73	GCGTTATGGCGTAAT	62	GCGTTATGTTTAATT	60	GCGTTATGTGAATAA	33	GCGTTATGTGGCAAT	28	GCGTTAGCTGTATAC	25	GCGTTATGTGCCCCT	16	GCGTTAGGGGCTTAT	16	1.85632485192e-98	1	unique_annotation	0.832	10	10	9
GTATTTGCCGATGAGTTCGTCTCCCCA	4	*	0	4	*	0	4	*	0	4	*	0	4	*	0	4	*	0	4	*	0	4	*	0	4	*	0	4	*	0	4	*	0	4	*	0	4	*	0	4	*	0	4	*	0	4	*	0	4	*	0	4	*	0	4	*	0	4	*	0	4	*	0	4	*	0	4	*	0	4	*	0	4	*	0	4	*	0	4	*	0	4	*	0	4	*	0	4	*	0	4	*	0	4	*	0	16	NZ_CP051124.1	195782	4	*	0	4	*	0	4	*	0	5.40469e-15	0.529078	1.0	1.06848e-16	3.1596e-15	87	6	8	2.00719	0.0	1.91954	1.98262	1.91954	1.98262	ACCGAAGCTCACCTA	35	ATCGACGTTCACCTA	22	ACCGACGTTCACTTA	18	ATCGACGTTCACTTA	10	AACGAAGCTAACCTA	1	ATCGACGTTCCCCGA	1	NNNNNNNNNNNNNNN	0	NNNNNNNNNNNNNNN	0	NNNNNNNNNNNNNNN	0	NNNNNNNNNNNNNNN	0	6.50338764939e-13	1	unique_annotation	1.0	6	4	6
GTATTTTTGCCTTCAGCGCAATTGGCC	4	*	0	4	*	0	4	*	0	4	*	0	4	*	0	4	*	0	4	*	0	4	*	0	4	*	0	4	*	0	4	*	0	4	*	0	4	*	0	4	*	0	4	*	0	4	*	0	4	*	0	4	*	0	4	*	0	4	*	0	4	*	0	4	*	0	4	*	0	4	*	0	4	*	0	4	*	0	4	*	0	4	*	0	4	*	0	4	*	0	4	*	0	4	*	0	16	NZ_CP051124.1	58180	4	*	0	4	*	0	4	*	0	1.9243899999999998e-31	0.535132	0.952899	2.31058e-33	1.19919e-13	208	10	13	2.07494	0.0	0.769231	1.09899	0.769231	1.09899	TCTCCCCTTCGGATA	88	TCTCCCCTTCCGATA	49	TGTCCCCTTCCGATA	34	TCTCTCCTTCGGATA	31	TCTACCCTTCAGATA	1	TCTCCCCTTCAGATA	1	TCTCTACTTAGGATA	1	TATCCCCGTCCGATA	1	TCTCCCCATCGGATA	1	TCTCCCCTTCCGCTA	1	3.72371359729e-29	1	unique_annotation	1.0	8	4	10
GTCAAACGCCAATCTCGCCAATACGAT	4	*	0	4	*	0	4	*	0	4	*	0	4	*	0	4	*	0	4	*	0	4	*	0	4	*	0	4	*	0	4	*	0	4	*	0	4	*	0	4	*	0	4	*	0	4	*	0	4	*	0	4	*	0	4	*	0	4	*	0	4	*	0	4	*	0	4	*	0	4	*	0	4	*	0	4	*	0	4	*	0	4	*	0	4	*	0	4	*	0	4	*	0	4	*	0	4	*	0	4	*	0	4	*	0	4	*	0	8.939440000000001e-18	0.480832	0.977778	3.59553e-19	4.21537e-21	111	8	2	2.02823	0.0	0.666667	1.1407	0.666667	1.1407	AAGGCGGGTCGTGTA	55	AAGGCGGGCCGTGTA	19	AATTCGGGTCGTGTA	18	AAGGCAGGTCGTGTA	14	AAGGCGGGTCGTGGA	2	AAGGCGGGTCGTGTT	1	AAGGCGGGTCGTGAA	1	AATGCGGGTCGTGTA	1	NNNNNNNNNNNNNNN	0	NNNNNNNNNNNNNNN	0	1.17079862822e-15	0	unannotated	1.0	8	6	4
GTCAAGCTACCGCCTTCTTCTACATTA	4	*	0	4	*	0	4	*	0	4	*	0	4	*	0	4	*	0	4	*	0	4	*	0	4	*	0	4	*	0	4	*	0	4	*	0	4	*	0	4	*	0	4	*	0	4	*	0	4	*	0	4	*	0	4	*	0	4	*	0	4	*	0	4	*	0	4	*	0	4	*	0	4	*	0	4	*	0	4	*	0	4	*	0	4	*	0	4	*	0	4	*	0	4	*	0	0	NZ_CP051124.1	1647914	4	*	0	4	*	0	4	*	0	7.1193699999999995e-43	0.403225	0.953704	2.00422e-44	5.999009999999999e-20	282	13	15	2.01908	0.0	0.826241	1.18808	0.826241	1.18803	CGTGCCGCACCAAAG	136	CGTGCTGCACCAAAG	60	CGTGCAGCACCGAAG	46	CGTGCAGCCCCAAAG	31	CGAGCCGCACCAAAG	1	CGATCATCACCGAAG	1	CGTGCCACACCAAAG	1	AGTGCCGCACCAAAG	1	CGTCGAGCACCGAAG	1	AGTGCAGCACCGAAG	1	1.86586549126e-40	1	unique_annotation	0.9894	7	10	5
GTCACATAACGCCCGCCTAAGGGGCTG	4	*	0	4	*	0	4	*	0	4	*	0	4	*	0	4	*	0	4	*	0	4	*	0	4	*	0	4	*	0	4	*	0	4	*	0	4	*	0	4	*	0	4	*	0	4	*	0	4	*	0	4	*	0	4	*	0	4	*	0	4	*	0	4	*	0	4	*	0	4	*	0	4	*	0	4	*	0	4	*	0	4	*	0	4	*	0	4	*	0	4	*	0	4	*	0	16	NZ_CP051125.1	765674	4	*	0	4	*	0	4	*	0	1.69105e-61	0.491665	0.930833	3.6487600000000003e-63	2.13365e-23	409	14	14	2.97211	0.0	2.08068	2.60827	1.69193	2.06144	GCAACGCATTAACAC	106	GCAGCGCATTACCAC	57	GCAACGCATTACCAC	56	GCAACGCATGACCAC	47	GCAACGCATACCACT	41	ACAACGCACAACAAC	36	ACAACGCATTACCAC	34	ACAACGCACTACCAC	26	GCAACGCATTAACTC	1	ACAACGCACGACAAC	1	6.880437163839999e-59	1	unique_annotation	0.9902	5	9	8
GTCACATTTGATGCCTATTCTTTGCGT	4	*	0	4	*	0	4	*	0	4	*	0	4	*	0	4	*	0	4	*	0	4	*	0	4	*	0	4	*	0	4	*	0	4	*	0	4	*	0	4	*	0	4	*	0	4	*	0	4	*	0	4	*	0	4	*	0	4	*	0	4	*	0	4	*	0	4	*	0	4	*	0	4	*	0	4	*	0	4	*	0	4	*	0	4	*	0	4	*	0	4	*	0	4	*	0	4	*	0	4	*	0	4	*	0	4	*	0	8.76009e-17	0.503762	0.952273	3.64485e-18	6.96778e-19	108	6	7	1.94601	0.0	1.01852	1.34233	1.01852	1.34233	GCGCATCCTATACCT	50	GCTCATCCTATACCT	22	TCTCATCCTATACCT	18	GCTCACCCTATACTT	16	GAGCATCCTATACCT	1	TCTCATCCTATAGCT	1	NNNNNNNNNNNNNNN	0	NNNNNNNNNNNNNNN	0	NNNNNNNNNNNNNNN	0	NNNNNNNNNNNNNNN	0	1.1145202906499999e-14	0	unannotated	1.0	5	5	5
GTCACCGTCCCTATCCTTAAACCGCGA	4	*	0	4	*	0	4	*	0	4	*	0	4	*	0	4	*	0	4	*	0	4	*	0	4	*	0	4	*	0	4	*	0	4	*	0	4	*	0	4	*	0	4	*	0	4	*	0	4	*	0	4	*	0	4	*	0	4	*	0	4	*	0	4	*	0	4	*	0	4	*	0	4	*	0	4	*	0	4	*	0	4	*	0	4	*	0	4	*	0	4	*	0	4	*	0	0	NZ_CP051124.1	62106	4	*	0	4	*	0	4	*	0	1.63358e-22	0.552406	1.0	9.61837e-25	9.32409e-08	136	7	10	1.97809	0.0661765	1.03676	1.00338	1.03676	1.00338	TACTCAACGGGAGCT	46	TATTCAACGGGAGCT	39	TATTCAACGGGTGCT	39	TATTCAACGGGGGCT	9	TATTCAACGGCTGCT	1	TACTCAACGCGAGCT	1	TATTCAACCGGAGCT	1	NNNNNNNNNNNNNNN	0	NNNNNNNNNNNNNNN	0	NNNNNNNNNNNNNNN	0	2.4496098622200002e-20	1	unique_annotation	1.0	7	6	3
GTCACTGGCAGTGCGGCGGCTGAGCTT	4	*	0	4	*	0	4	*	0	4	*	0	4	*	0	4	*	0	4	*	0	4	*	0	4	*	0	4	*	0	4	*	0	4	*	0	4	*	0	4	*	0	4	*	0	4	*	0	4	*	0	4	*	0	4	*	0	4	*	0	4	*	0	4	*	0	4	*	0	4	*	0	4	*	0	4	*	0	4	*	0	4	*	0	4	*	0	4	*	0	4	*	0	4	*	0	16	NZ_CP051124.1	348350	4	*	0	4	*	0	4	*	0	2.37529e-25	0.459746	0.9382	7.430100000000001e-27	4.3704999999999994e-21	168	13	9	2.13491	0.00595238	0.994048	1.27481	0.994048	1.27481	ACGGAGTCGGGGCTT	82	ACGGAATCGGGGCTT	29	ACGGAATCGGGACTT	28	ACGGAATCAGGACTT	20	ACGGAATCCGGACTT	1	ACGGAATTGGGGCTT	1	ACGGACTCGGGGCTT	1	AAGGAGTCGGGGCTT	1	ACGGAATCACGACTT	1	ACGGAATCCGGGCTT	1	3.85863655467e-23	1	unique_annotation	0.9821	9	8	4
GTCAGCCCCTTAGGCGGGCGTTATGAG	4	*	0	4	*	0	4	*	0	4	*	0	4	*	0	4	*	0	4	*	0	4	*	0	4	*	0	4	*	0	4	*	0	4	*	0	4	*	0	4	*	0	4	*	0	4	*	0	4	*	0	4	*	0	4	*	0	4	*	0	4	*	0	4	*	0	4	*	0	4	*	0	4	*	0	4	*	0	4	*	0	4	*	0	4	*	0	4	*	0	4	*	0	4	*	0	0	NZ_CP051125.1	756817	4	*	0	4	*	0	4	*	0	2.78313e-31	0.615882	0.985075	3.96944e-33	3.51364e-08	193	10	9	2.27577	0.124352	4.02591	5.78551	3.13472	4.48375	GCTATAGGAAAACAA	79	TATAGGGATAAGAAT	43	GCTATAGAAAAACAA	24	TAATTTTGAGGACAG	23	GAATATGGATATCAA	19	CTAATGGAGAAAGTA	1	GGTATTGATAATACA	1	CATATAGGAAAACAA	1	GAATATGGATATAAA	1	GCTATAGGAAAACTA	1	5.36131867964e-29	1	unique_annotation	1.0	9	8	10
GTCAGTGTCAATGGCTTAGCCCTGTAA	4	*	0	4	*	0	4	*	0	4	*	0	4	*	0	4	*	0	4	*	0	4	*	0	4	*	0	4	*	0	4	*	0	4	*	0	4	*	0	4	*	0	4	*	0	4	*	0	4	*	0	4	*	0	4	*	0	4	*	0	4	*	0	4	*	0	4	*	0	4	*	0	4	*	0	4	*	0	4	*	0	4	*	0	4	*	0	4	*	0	4	*	0	4	*	0	0	NZ_CP051125.1	290209	4	*	0	4	*	0	4	*	0	1.79901e-13	0.482151	0.947368	8.19605e-15	6.68569e-14	87	7	6	2.13587	0.0	0.724138	1.10452	0.724138	1.10452	TTTCGATTCCTCATC	26	TTTCGATTCCCCATC	26	TTCCGATTCCCCATC	21	TTTTGATTCCCCATC	11	TTTCGATTACCCATC	1	TTTCGATTCCTAATC	1	TTTCGATTCCTCCTC	1	NNNNNNNNNNNNNNN	0	NNNNNNNNNNNNNNN	0	NNNNNNNNNNNNNNN	0	2.0557760332e-11	1	unique_annotation	1.0	6	6	4
GTCATCAGACGGTGTGGTGAATCGAGC	4	*	0	4	*	0	4	*	0	4	*	0	4	*	0	4	*	0	4	*	0	4	*	0	4	*	0	4	*	0	4	*	0	4	*	0	4	*	0	4	*	0	4	*	0	4	*	0	4	*	0	4	*	0	4	*	0	4	*	0	4	*	0	4	*	0	4	*	0	4	*	0	4	*	0	4	*	0	4	*	0	4	*	0	4	*	0	4	*	0	4	*	0	4	*	0	0	NZ_CP051124.1	2190996	4	*	0	4	*	0	4	*	0	3.99116e-17	0.431879	0.933943	1.5849300000000001e-18	0.000473144	110	14	12	2.4363	0.0	1.21818	1.36097	1.21818	1.3608	TGCTGCTCACTTCGG	35	TGCTGCTCATTTCAG	34	TGCTGCTCACTTCAG	21	TGCTGCTTACTTCAG	10	TGCGGCGCACTTGAG	1	TGCTGCTCCCTTCGG	1	TGCTGCTGACTTCAG	1	GGCTGCTCACTTCGG	1	TGCGGCTCCCTTCGG	1	TGCTGCTCATTTAAG	1	5.1294129663599995e-15	1	unique_annotation	0.9636	5	7	9
GTCATTTGCTGGGTAATTTGTTGGCCC	4	*	0	4	*	0	4	*	0	4	*	0	4	*	0	4	*	0	4	*	0	4	*	0	4	*	0	4	*	0	4	*	0	4	*	0	4	*	0	4	*	0	4	*	0	4	*	0	4	*	0	4	*	0	4	*	0	4	*	0	4	*	0	4	*	0	4	*	0	4	*	0	4	*	0	4	*	0	4	*	0	4	*	0	4	*	0	4	*	0	4	*	0	4	*	0	0	NZ_CP051124.1	62256	4	*	0	4	*	0	4	*	0	5.70246e-13	0.513674	0.913043	1.70479e-14	0.000196726	95	14	8	2.41812	0.0	1.10526	1.39664	1.08421	1.34938	GAATCGTCTTCTTGT	35	GAGTCGTCTTCTTGT	34	GAGTCGTGTTCTTGT	7	GAGTCGTCGTCTTGT	6	GAGTCGTCTTGTTGT	3	GAGTCGTCGTATTGT	2	GAATCGTCTACTTGT	1	GAGTCGTCTTCATGT	1	GAGTCGTCTTCCAGT	1	CATACTCGTGTTGGA	1	6.39928265278e-11	1	unique_annotation	0.9579	9	7	7
GTCCAAAAAGGGTTGATTCGCCCTTTT	4	*	0	4	*	0	4	*	0	4	*	0	4	*	0	4	*	0	4	*	0	4	*	0	4	*	0	4	*	0	4	*	0	4	*	0	4	*	0	4	*	0	4	*	0	4	*	0	4	*	0	4	*	0	4	*	0	4	*	0	4	*	0	4	*	0	4	*	0	4	*	0	4	*	0	4	*	0	4	*	0	4	*	0	4	*	0	4	*	0	4	*	0	4	*	0	16	NZ_CP051124.1	195263	4	*	0	4	*	0	4	*	0	1.71581e-15	0.505846	0.972222	7.31023e-17	2.19335e-11	96	6	9	1.95114	0.0	1.30208	1.49846	1.29167	1.47763	GCCGAGCTCTATGCC	40	GCAGAACTGTATGCC	27	GCCGAACTCTATGCC	18	GCCGAACTGTATGCC	9	GACGAACTCTATGCC	1	GCCGAACTCCTGTCT	1	NNNNNNNNNNNNNNN	0	NNNNNNNNNNNNNNN	0	NNNNNNNNNNNNNNN	0	NNNNNNNNNNNNNNN	0	2.09764388096e-13	1	unique_annotation	1.0	7	5	3
GTCCACAGTATTCCGTTTGACCAATAT	4	*	0	4	*	0	4	*	0	4	*	0	4	*	0	4	*	0	4	*	0	4	*	0	4	*	0	4	*	0	4	*	0	4	*	0	4	*	0	4	*	0	4	*	0	4	*	0	4	*	0	4	*	0	4	*	0	4	*	0	4	*	0	4	*	0	4	*	0	4	*	0	4	*	0	4	*	0	4	*	0	4	*	0	4	*	0	4	*	0	4	*	0	4	*	0	16	NZ_CP051124.1	540538	4	*	0	4	*	0	4	*	0	1.70418e-33	0.446661	0.986301	2.98469e-35	5.42727e-14	203	8	14	2.07763	0.0	1.38424	1.40721	1.38424	1.40721	TCGCCGTATGTCGTG	73	TCTCCCTATGTTGTG	53	TCGCCCTATGTTGTG	37	TCGCCCTATGTCGTG	36	TCGCCCTATCTTGTG	1	TCGCCGTAAGTCGTG	1	ACTCCATATGTTGTG	1	TCTCCCTATGTTGTC	1	NNNNNNNNNNNNNNN	0	NNNNNNNNNNNNNNN	0	3.49419518429e-31	1	unique_annotation	1.0	8	8	3
GTCCCCTGCTGCCCTCCTTTCGTTATC	4	*	0	4	*	0	4	*	0	4	*	0	4	*	0	4	*	0	4	*	0	4	*	0	4	*	0	4	*	0	4	*	0	4	*	0	4	*	0	4	*	0	4	*	0	4	*	0	4	*	0	4	*	0	4	*	0	4	*	0	4	*	0	4	*	0	4	*	0	4	*	0	4	*	0	4	*	0	4	*	0	4	*	0	4	*	0	4	*	0	4	*	0	4	*	0	4	*	0	4	*	0	4	*	0	4	*	0	4.8303100000000005e-32	0.448639	0.986842	1.58624e-33	4.17894e-16	194	11	13	2.11063	0.00515464	0.943299	1.09732	0.943299	1.09716	ACCCAGCAGAGGGAC	76	ACCCCGCAGCGGGAC	57	ACCCCGCAGAGGGAC	36	ACCCTGCAGAGGGAC	17	ACCCACCAGAGGGAC	2	AGCCAGCAGAGGGAC	1	CCCCCGCAGCGGGAC	1	ACAACGCAGCGGGAC	1	ACCCAGCAGAGGCAC	1	ACCCCGCAGCGGGGC	1	9.50921475363e-30	0	unannotated	0.9948	7	6	9
GTCCCTCTTGAGGCGTTTGTTAGCCTT	4	*	0	4	*	0	4	*	0	4	*	0	4	*	0	4	*	0	4	*	0	4	*	0	4	*	0	4	*	0	4	*	0	4	*	0	4	*	0	4	*	0	4	*	0	4	*	0	4	*	0	4	*	0	4	*	0	4	*	0	4	*	0	4	*	0	4	*	0	4	*	0	4	*	0	4	*	0	4	*	0	4	*	0	4	*	0	4	*	0	4	*	0	4	*	0	16	NZ_CP051125.1	796471	4	*	0	4	*	0	4	*	0	3.2065e-11	0.535386	1.0	1.22764e-13	2.25865e-13	71	5	4	2.12242	0.408451	6.50704	7.85352	5.69014	6.72757	ATTTTTACGGAGTTT	29	GACACATCAGGTTAA	16	GACACAGCAAGTTAA	9	CTATTCGTGCAACGT	9	ATGAGGTCAAGTTTT	8	NNNNNNNNNNNNNNN	0	NNNNNNNNNNNNNNN	0	NNNNNNNNNNNNNNN	0	NNNNNNNNNNNNNNN	0	NNNNNNNNNNNNNNN	0	3.35923994367e-09	1	unique_annotation	1.0	5	5	5
GTCCCTCTTGAGGCGTTTGTTAGCTAT	4	*	0	4	*	0	4	*	0	4	*	0	4	*	0	4	*	0	4	*	0	4	*	0	4	*	0	4	*	0	4	*	0	4	*	0	4	*	0	4	*	0	4	*	0	4	*	0	4	*	0	4	*	0	4	*	0	4	*	0	4	*	0	4	*	0	4	*	0	4	*	0	4	*	0	4	*	0	4	*	0	4	*	0	4	*	0	4	*	0	4	*	0	4	*	0	16	NZ_CP051125.1	796471	4	*	0	4	*	0	4	*	0	3.30262e-23	0.501074	0.982143	1.26872e-24	5.85151e-17	142	8	4	1.9224	0.478873	3.85211	5.50924	3.84507	5.44861	TTAATAAACGAGTTG	72	GTACTAAACTTTTTC	30	TTTTTCTCGGAAATT	21	TTTTTCTCGGAAACT	15	TTATTGCTGAAGAAC	1	TTTTTCTCGTAAATT	1	TTAAAAAACGAGTTG	1	TTTATCTCGGAAATT	1	NNNNNNNNNNNNNNN	0	NNNNNNNNNNNNNNN	0	5.0485201037699995e-21	1	unique_annotation	1.0	7	6	8
GTCCCTCTTGAGGCGTTTGTTAGCTGT	4	*	0	4	*	0	4	*	0	4	*	0	4	*	0	4	*	0	4	*	0	4	*	0	4	*	0	4	*	0	4	*	0	4	*	0	4	*	0	4	*	0	4	*	0	4	*	0	4	*	0	4	*	0	4	*	0	4	*	0	4	*	0	4	*	0	4	*	0	4	*	0	4	*	0	4	*	0	4	*	0	4	*	0	4	*	0	4	*	0	4	*	0	4	*	0	16	NZ_CP051125.1	807713	4	*	0	4	*	0	4	*	0	3.21441e-40	0.449065	0.911826	8.568399999999999e-44	3.57776e-16	307	13	16	2.22691	0.0	3.67427	4.80147	3.13029	4.19791	ATGGCTCGATTTCCA	135	ATGCTCCGAACTCAA	82	ATGCTCCAAACTCAA	37	ATGGCTAGATTTCCA	21	TTATTATGCATAGTT	13	TTTTGTTTTCCACGT	12	ATTTGTTTTCCACGT	1	ATGATCCGAACTCAA	1	GGGGAGGCTATCTAT	1	AGGTCGGAAGAACAC	1	7.8800090385e-38	1	unique_annotation	0.9902	7	9	10
GTCCCTCTTGAGGCGTTTGTTAGGCGA	4	*	0	4	*	0	4	*	0	4	*	0	4	*	0	4	*	0	4	*	0	4	*	0	4	*	0	4	*	0	4	*	0	4	*	0	4	*	0	4	*	0	4	*	0	4	*	0	4	*	0	4	*	0	4	*	0	4	*	0	4	*	0	4	*	0	4	*	0	4	*	0	4	*	0	4	*	0	4	*	0	4	*	0	4	*	0	4	*	0	4	*	0	4	*	0	16	NZ_CP051125.1	781778	4	*	0	4	*	0	4	*	0	1.61171e-44	0.392718	0.971958	4.24909e-46	1.59847e-17	282	10	10	2.37054	0.0567376	5.66312	7.19674	5.07801	6.3118	TTTTGCAGATGAACT	105	ATTAGTTCACGCGTA	86	TTAATCAACCAACTC	24	TTTTGCAGATGTACT	23	CTTTTTAGAGGGCTC	16	ATTATACTTGTTTGG	13	TGGGTGTACTTTGAC	12	GTTTGCAGATGAACT	1	ATTAGTTCACCCGTA	1	TTAATCAAACAACTA	1	4.40047412326e-42	1	unique_annotation	1.0	9	9	8
GTCCCTCTTGAGGCGTTTGTTATATTC	4	*	0	4	*	0	4	*	0	4	*	0	4	*	0	4	*	0	4	*	0	4	*	0	4	*	0	4	*	0	4	*	0	4	*	0	4	*	0	4	*	0	4	*	0	4	*	0	4	*	0	4	*	0	4	*	0	4	*	0	4	*	0	4	*	0	4	*	0	4	*	0	4	*	0	4	*	0	4	*	0	4	*	0	4	*	0	4	*	0	4	*	0	4	*	0	16	NZ_CP051125.1	803293	4	*	0	4	*	0	4	*	0	4.98727e-09	0.476002	1.0	9.12734e-11	5.29829e-10	55	6	3	2.33093	0.0	6.8	8.23098	6.41818	7.50909	AATTTTCAAGAGGAT	17	ATGCCGAAACTAGTT	13	ATTTACCAATGTGCC	9	CAGCCACTTGGTGAT	8	GTAATTTGCCTTTTA	7	ATGCCGAAACTAGAT	1	NNNNNNNNNNNNNNN	0	NNNNNNNNNNNNNNN	0	NNNNNNNNNNNNNNN	0	NNNNNNNNNNNNNNN	0	4.72574839336e-07	1	unique_annotation	1.0	7	5	6
GTCCCTCTTGAGGCGTTTGTTATGAGT	4	*	0	4	*	0	4	*	0	4	*	0	4	*	0	4	*	0	4	*	0	4	*	0	4	*	0	4	*	0	4	*	0	4	*	0	4	*	0	4	*	0	4	*	0	4	*	0	4	*	0	4	*	0	4	*	0	4	*	0	4	*	0	4	*	0	4	*	0	4	*	0	4	*	0	4	*	0	4	*	0	4	*	0	4	*	0	4	*	0	4	*	0	4	*	0	16	NZ_CP051125.1	805772	4	*	0	4	*	0	4	*	0	4.06359e-21	0.413473	0.944406	1.63691e-22	6.43468e-13	138	9	10	2.03715	0.231884	6.12319	8.14376	5.21014	6.92807	CTTGGATTCATATAC	64	GATTTTTCCGCAATA	30	ATGACTCAAAGGGGC	24	AGCGAGCTAAAGGTT	15	GTGTTTCTGATGCCC	1	CTTGGATTCATTTAC	1	AAGCTTCAAAACATA	1	GATTTTTCAGCAATA	1	GATTTTTCCACAATA	1	NNNNNNNNNNNNNNN	0	5.8574849209e-19	1	unique_annotation	1.0	9	9	7
GTCCCTCTTGAGGCGTTTGTTATGCAA	4	*	0	4	*	0	4	*	0	4	*	0	4	*	0	4	*	0	4	*	0	4	*	0	4	*	0	4	*	0	4	*	0	4	*	0	4	*	0	4	*	0	4	*	0	4	*	0	4	*	0	4	*	0	4	*	0	4	*	0	4	*	0	4	*	0	4	*	0	4	*	0	4	*	0	4	*	0	4	*	0	4	*	0	4	*	0	4	*	0	4	*	0	4	*	0	16	NZ_CP051125.1	785433	4	*	0	4	*	0	4	*	0	2.14463e-40	0.560095	0.991477	6.48156e-85	5.00399e-09	535	19	14	2.04541	0.0485981	4.51589	6.6136	3.60374	5.45065	ACCTACTTGTTTCGA	308	AAACTCCCTTTGTTC	76	ATACTCACAGCACCT	69	TTGGTTGCCCTAAAT	28	ATTTTTTCAACGACA	26	ACCTACTTGTTTCTA	14	CCGCCACTCCGTACT	2	ACCTACTTCTTTCGA	1	ACATACTTGTTTCGA	1	ACCTACTTGATTCGA	1	5.2814397323e-38	1	unique_annotation	0.9832	9	9	8
GTCCCTCTTGAGGCGTTTGTTATGCCA	4	*	0	4	*	0	4	*	0	4	*	0	4	*	0	4	*	0	4	*	0	4	*	0	4	*	0	4	*	0	4	*	0	4	*	0	4	*	0	4	*	0	4	*	0	4	*	0	4	*	0	4	*	0	4	*	0	4	*	0	4	*	0	4	*	0	4	*	0	4	*	0	4	*	0	4	*	0	4	*	0	4	*	0	4	*	0	4	*	0	4	*	0	4	*	0	16	NZ_CP051125.1	760606	4	*	0	4	*	0	4	*	0	2.7686500000000003e-32	0.497575	1.0	5.78051e-35	2.17769e-12	196	9	14	2.25831	0.0	6.59184	6.90748	5.43367	5.973	CTGTTAACAACGAAC	67	CTAGTGCTCACTGAT	51	CCGCCACTCCGTACT	48	CTAGCGCTCACTAAT	11	AAAGTACTCGCGTCA	8	AAAGTACTCGCATCA	8	CCGCCACACCGTACT	1	CTGTTAACACCGAAC	1	CCAGTGCTCACTGAT	1	NNNNNNNNNNNNNNN	0	5.48842780266e-30	1	unique_annotation	1.0	9	7	8
GTCCCTCTTGAGGCGTTTGTTATGTAC	4	*	0	4	*	0	4	*	0	4	*	0	4	*	0	4	*	0	4	*	0	4	*	0	4	*	0	4	*	0	4	*	0	4	*	0	4	*	0	4	*	0	4	*	0	4	*	0	4	*	0	4	*	0	4	*	0	4	*	0	4	*	0	4	*	0	4	*	0	4	*	0	4	*	0	4	*	0	4	*	0	4	*	0	4	*	0	4	*	0	4	*	0	4	*	0	16	NZ_CP051125.1	777184	4	*	0	4	*	0	4	*	0	1.91915e-31	0.418124	0.972973	5.44926e-33	1.62935e-17	199	8	8	2.20319	0.155779	7.01508	7.42348	5.58794	6.12796	GATGCTCCAGCAATT	65	GAGCTTGAAGATGTA	57	GTGATTGAGATTATC	36	CATTTTTGCAATCAC	30	GTGCGCTTTGCTCCA	8	CATTTTTGAAATCAC	1	GAGCTTGAAGAAGTA	1	GTGCGCATTGCTCCA	1	NNNNNNNNNNNNNNN	0	NNNNNNNNNNNNNNN	0	3.7136965414e-29	1	unique_annotation	1.0	8	8	6
GTCGATGCGTGTGCCCTGCGGGGCAAT	4	*	0	4	*	0	4	*	0	4	*	0	4	*	0	4	*	0	4	*	0	4	*	0	4	*	0	4	*	0	4	*	0	4	*	0	4	*	0	4	*	0	4	*	0	4	*	0	4	*	0	4	*	0	4	*	0	4	*	0	4	*	0	4	*	0	4	*	0	4	*	0	4	*	0	4	*	0	4	*	0	4	*	0	4	*	0	4	*	0	4	*	0	4	*	0	4	*	0	4	*	0	4	*	0	4	*	0	1.76601e-162	0.437513	0.952937	6.94051e-167	4.9324400000000014e-182	1121	68	2	2.46304	0.00356824	0.67975	0.969455	0.67975	0.969093	TAGTGGGAATAACTC	535	TAGTGGGGATAACTC	365	TAGTGGGGATAACTG	28	TAGTGGGGATACCTC	27	TAGTGGGAATACCTC	25	TAGTGGGAATAACTG	21	TAGTGGGGATAAGTC	8	TAGTGGGGATAACGC	7	TAGTGGGGATCACTC	7	TAGTGGGAATAACGG	6	9.7591127544e-159	0	unannotated	0.9179	9	4	6
GTCGCGGTGGTTACGGTTGTTGTGTTT	4	*	0	4	*	0	4	*	0	4	*	0	4	*	0	4	*	0	4	*	0	4	*	0	4	*	0	4	*	0	4	*	0	4	*	0	4	*	0	4	*	0	4	*	0	4	*	0	4	*	0	4	*	0	4	*	0	4	*	0	4	*	0	4	*	0	4	*	0	4	*	0	4	*	0	4	*	0	4	*	0	4	*	0	4	*	0	4	*	0	4	*	0	4	*	0	0	NZ_CP051125.1	759196	4	*	0	4	*	0	4	*	0	1.51514e-23	0.526781	0.908704	7.13124e-36	8.37e-09	251	18	8	2.69979	0.00796813	1.21116	1.77552	1.21116	1.77135	GAGTTTAGTGGTAAT	66	GAGTTTTGTGGCAAT	62	GAGTTTAGTGGTAGT	52	GAGTTTTGTGGTAAT	31	GAGTTTAGTGGTATG	19	AAGTTTAGTTGTAGT	7	GAGGTTAGTGGTAGT	3	GAGTTTAGTGGCTGT	1	GAGTTTAGTGTTTAT	1	GACTTTTGTGGTAAT	1	2.33818686669e-21	1	unique_annotation	0.9681	7	9	8
GTCGCGTCCAAAAGTTCAGGCTGAACC	4	*	0	4	*	0	4	*	0	4	*	0	4	*	0	4	*	0	4	*	0	4	*	0	4	*	0	4	*	0	4	*	0	4	*	0	4	*	0	4	*	0	4	*	0	4	*	0	4	*	0	4	*	0	4	*	0	4	*	0	4	*	0	4	*	0	4	*	0	4	*	0	4	*	0	4	*	0	4	*	0	4	*	0	4	*	0	4	*	0	4	*	0	4	*	0	0	NZ_CP051124.1	868538	4	*	0	4	*	0	4	*	0	3.00304e-08	0.430695	0.908333	1.66696e-09	3.59968e-09	55	8	5	2.02325	0.0	1.0	1.21751	1.0	1.21751	TCGACTACTGCGCTT	24	TCGTCTGCTGCGCTT	15	TCGTCTACTGCGCTT	11	ACGTCTACTGCGCTT	1	TCGTCTTCTTCGCTT	1	ACGACTACTGCCCTT	1	TCCTCTGCTGCGCAT	1	TCGTCTGCTGCGCGT	1	NNNNNNNNNNNNNNN	0	NNNNNNNNNNNNNNN	0	2.74052547624e-06	1	unique_annotation	1.0	5	7	8
GTCGCTGCCTAATGAAGCTGCAATGTG	4	*	0	4	*	0	4	*	0	4	*	0	4	*	0	4	*	0	4	*	0	4	*	0	4	*	0	4	*	0	4	*	0	4	*	0	4	*	0	4	*	0	4	*	0	4	*	0	4	*	0	4	*	0	4	*	0	4	*	0	4	*	0	4	*	0	4	*	0	4	*	0	4	*	0	4	*	0	4	*	0	4	*	0	4	*	0	4	*	0	4	*	0	4	*	0	4	*	0	4	*	0	4	*	0	4	*	0	1.1954199999999999e-21	0.537806	1.0	1.13276e-23	1.22498e-08	130	8	10	2.14897	0.0	0.969231	1.2229	0.969231	1.2229	TATGGCGCTTTAAAT	53	TCTGGCGCTTTAAAT	31	TCTGGCGCTGTAAAT	27	TCTGTCGCTTTAAGT	8	TATGGCGCTGTAAAT	8	ACTTGCGCTGTAAAT	1	TATGGAGCTTTAAAT	1	TCAGGCGCTGTAAAA	1	NNNNNNNNNNNNNNN	0	NNNNNNNNNNNNNNN	0	1.74937655208e-19	0	unannotated	1.0	6	5	6
GTCGGCACGATGAGAATCTTATCGGAA	4	*	0	4	*	0	4	*	0	4	*	0	4	*	0	4	*	0	4	*	0	4	*	0	4	*	0	4	*	0	4	*	0	4	*	0	4	*	0	4	*	0	4	*	0	4	*	0	4	*	0	4	*	0	4	*	0	4	*	0	4	*	0	4	*	0	4	*	0	4	*	0	4	*	0	4	*	0	4	*	0	4	*	0	4	*	0	4	*	0	4	*	0	4	*	0	16	NZ_CP051125.1	73336	4	*	0	4	*	0	4	*	0	6.226060000000001e-18	0.559336	0.97619	2.59758e-19	4.95543e-13	110	6	8	2.05073	0.0	1.10909	1.58699	1.10909	1.58699	GCGGCACTGGAGACG	37	GCAGCACTGGATACG	31	GCGGCACTAGAGACG	24	GCGGCACTAGAGATG	16	GAAGCACTGGATACG	1	GCGGCACTGGAGCCG	1	NNNNNNNNNNNNNNN	0	NNNNNNNNNNNNNNN	0	NNNNNNNNNNNNNNN	0	NNNNNNNNNNNNNNN	0	8.192492738249999e-16	1	unique_annotation	1.0	6	4	4
GTCGGGGTCGCGAGTTCGAGTCTCGTT	4	*	0	4	*	0	4	*	0	4	*	0	0	NC_004431.1	5000565	0	NC_000913.3	4392399	0	U00096.3	4392399	4	*	0	4	*	0	4	*	0	4	*	0	4	*	0	4	*	0	4	*	0	4	*	0	4	*	0	4	*	0	4	*	0	4	*	0	4	*	0	4	*	0	4	*	0	4	*	0	0	AE006468.2/4596900-4596972	40	4	*	0	4	*	0	4	*	0	4	*	0	4	*	0	4	*	0	4	*	0	4	*	0	4	*	0	4	*	0	4	*	0	4	*	0	4.60272e-08	0.461538	0.95	2.97906e-09	0.00941304	51	8	2	2.67022	0.0	2.07843	2.55137	2.07843	2.55137	TCCCGCTCCAAAATT	12	TCCCGCTCCAATTTT	11	TCCCGCTCCAAATTC	9	TCCCGCTCCAGGGCG	8	TCCCGCTCCAATCTT	6	TCCCGCTCCAAAATC	2	TCCCGCTCCAGTTTA	2	TCCCGCTCCAGTTTG	1	NNNNNNNNNNNNNNN	0	NNNNNNNNNNNNNNN	0	4.16364375122e-06	4	multiple_annotations	1.0	7	8	5	AE006468.2/4596900-4596972 Salmonella enterica subsp. enterica serovar Typhimurium str. LT2, complete genome.|Salmonella enterica subsp. enterica serovar Typhimurium str. LT2|Gene; tRNA;|RF00005|tRNA|tRNA
GTCGTGGCAGGAAAATAGCGGGTTAAA	4	*	0	4	*	0	4	*	0	4	*	0	4	*	0	4	*	0	4	*	0	4	*	0	4	*	0	4	*	0	4	*	0	4	*	0	4	*	0	4	*	0	4	*	0	4	*	0	4	*	0	4	*	0	4	*	0	4	*	0	4	*	0	4	*	0	4	*	0	4	*	0	4	*	0	4	*	0	4	*	0	4	*	0	4	*	0	4	*	0	4	*	0	4	*	0	16	NZ_CP051125.1	943033	4	*	0	4	*	0	4	*	0	2.91542e-08	0.466327	0.954545	1.80086e-09	1.94368e-08	52	7	4	1.94722	0.0	1.01923	1.23152	1.01923	1.23152	TCGCGCGTTACCTTC	23	TCGAGCGTCACCTTC	13	TCGAGCGTTACCTTC	12	TCGAGAGTAAACTTC	1	TCGAGCGTCACCTTG	1	TAGAGCGTCACCATC	1	TCGAGCGACACCATC	1	NNNNNNNNNNNNNNN	0	NNNNNNNNNNNNNNN	0	NNNNNNNNNNNNNNN	0	2.66203723555e-06	1	unique_annotation	1.0	7	6	5
GTCGTTTTGAGCAGTTTGGTGCCTTTA	4	*	0	4	*	0	4	*	0	4	*	0	4	*	0	4	*	0	4	*	0	4	*	0	4	*	0	4	*	0	4	*	0	4	*	0	4	*	0	4	*	0	4	*	0	4	*	0	4	*	0	4	*	0	4	*	0	4	*	0	4	*	0	4	*	0	4	*	0	4	*	0	4	*	0	4	*	0	4	*	0	4	*	0	4	*	0	4	*	0	4	*	0	4	*	0	0	NZ_CP051125.1	765244	4	*	0	4	*	0	4	*	0	3.1656e-128	0.547869	0.900661	2.241e-135	4.2235699999999996e-58	935	31	16	2.60816	0.0	1.11337	1.77108	1.10909	1.76274	CTTACAGGCTTAAAG	409	CTTATGGGCTTAAAG	144	CTTACAGGCTGAAAA	97	CTTACAGGCTGAAAG	81	CTTATAGGCTTAAAG	77	CTTACAGGTAGATAG	64	CTTATAGGCTGAAAG	35	CTTATCGGCTTAAAG	2	CATATGGGCTTAAAG	2	CATACAGGCTGAAAA	2	7.621958487449997e-125	1	unique_annotation	0.9765	10	5	7
GTCTACCTGCAACTCCAAGTCGTTTGG	4	*	0	4	*	0	4	*	0	4	*	0	4	*	0	4	*	0	4	*	0	4	*	0	4	*	0	4	*	0	4	*	0	4	*	0	4	*	0	4	*	0	4	*	0	4	*	0	4	*	0	4	*	0	4	*	0	4	*	0	4	*	0	4	*	0	4	*	0	16	AE003852.1/16798-16674	7	4	*	0	4	*	0	4	*	0	4	*	0	4	*	0	4	*	0	4	*	0	4	*	0	16	NZ_CP051125.1	261223	4	*	0	4	*	0	4	*	0	3.66392e-36	0.517132	0.951503	4.6247799999999994e-43	1.0289600000000001e-18	284	17	10	2.12876	0.0	3.89789	5.5486	3.58803	4.91278	GTATAAGTCAAAGAT	141	GCATAGACCTTATGT	63	GTATAAAACACTCTA	42	TATAACGCAGTATTG	21	GTATAAGTCAAATAT	2	GGATAAGTCAAAGAT	2	GTATAAGTCAAAGAA	2	GTATAAGTAAAAGAT	2	GTATAAAACCCTCTA	1	GTATAACGCAGTATT	1	8.07631999803e-34	2	multiple_annotations	0.9754	8	9	8	AE003852.1/16798-16674 Vibrio cholerae O1 biovar eltor str. N16961 chromosome I, complete sequence.|Vibrio cholerae O1 biovar El Tor str. N16961|Gene; antisense;|RF02818|V_AS5|Vibrio RNA AS5
GTCTACGTAAATTGAATAACTCATTTT	4	*	0	4	*	0	4	*	0	4	*	0	4	*	0	4	*	0	4	*	0	4	*	0	4	*	0	4	*	0	4	*	0	4	*	0	4	*	0	4	*	0	4	*	0	4	*	0	4	*	0	4	*	0	4	*	0	4	*	0	4	*	0	4	*	0	4	*	0	4	*	0	4	*	0	4	*	0	4	*	0	4	*	0	4	*	0	4	*	0	4	*	0	4	*	0	4	*	0	4	*	0	4	*	0	4	*	0	7.291320000000001e-44	0.443056	0.986755	8.9762e-50	1.13412e-22	301	12	9	2.27452	0.0	3.61462	5.01661	1.45515	1.74288	TTATCTCTCTCTAAT	96	TTATATCTCTCTAAT	95	TTTATCTCTCTAATT	57	TTTATCTCTCCAATT	26	TTATCTCTCTTATTG	19	TTATATCTATCTAAT	2	TTATCACTCTCTAAT	1	TTATCTCTCTTTAAT	1	TTATCTATCTCTAAT	1	TTATATATCTCTAAT	1	1.95906757127e-41	0	unannotated	0.9934	8	6	8
GTCTCGGCGATGATTTCATGTTTGCCC	4	*	0	4	*	0	4	*	0	4	*	0	4	*	0	4	*	0	4	*	0	4	*	0	4	*	0	4	*	0	4	*	0	4	*	0	4	*	0	4	*	0	4	*	0	4	*	0	4	*	0	4	*	0	4	*	0	4	*	0	4	*	0	4	*	0	4	*	0	4	*	0	4	*	0	4	*	0	4	*	0	4	*	0	4	*	0	4	*	0	4	*	0	4	*	0	4	*	0	4	*	0	4	*	0	4	*	0	4.271830000000002e-18	0.526388	0.975	1.19582e-19	0.000253106	111	8	10	2.29871	0.0	1.47748	2.09468	1.47748	2.09468	ATGCGCTTGGCGAGC	42	ATGCGCTTGGCGAGT	22	ATACGTTTAGCCAGC	20	ATGCGCTTGGCAAGT	16	ATACGCTTGGCAAGT	8	ATGCGCGTGGCGAGT	1	ATGCGCTAGGCGAGC	1	ATGAGCTTGGCAAGT	1	NNNNNNNNNNNNNNN	0	NNNNNNNNNNNNNNN	0	5.64824300131e-16	0	unannotated	1.0	7	7	4
GTCTCTTGAGTCACTTTACAGGGCAGA	4	*	0	4	*	0	4	*	0	4	*	0	4	*	0	4	*	0	4	*	0	4	*	0	4	*	0	4	*	0	4	*	0	4	*	0	4	*	0	4	*	0	4	*	0	4	*	0	4	*	0	4	*	0	4	*	0	4	*	0	4	*	0	4	*	0	4	*	0	4	*	0	4	*	0	4	*	0	4	*	0	4	*	0	4	*	0	4	*	0	4	*	0	4	*	0	0	NZ_CP051124.1	2548989	4	*	0	4	*	0	4	*	0	9.30031e-21	0.489489	1.0	3.71419e-22	1.59798e-06	121	5	8	1.91522	0.0	1.49587	1.74146	1.49587	1.74146	GTCACCGTATCTAAG	47	GTTACCGTATCGAGG	34	GTTACCGTATCTAAG	27	GTAACGGTATCGAGG	12	GTAACTGTATCGAGG	1	NNNNNNNNNNNNNNN	0	NNNNNNNNNNNNNNN	0	NNNNNNNNNNNNNNN	0	NNNNNNNNNNNNNNN	0	NNNNNNNNNNNNNNN	0	1.3272428266e-18	1	unique_annotation	1.0	6	5	2
GTCTGCTCGTTGCCGTCGGCATCGGTC	4	*	0	4	*	0	4	*	0	4	*	0	4	*	0	4	*	0	4	*	0	4	*	0	4	*	0	4	*	0	4	*	0	4	*	0	4	*	0	4	*	0	4	*	0	4	*	0	4	*	0	4	*	0	4	*	0	4	*	0	4	*	0	4	*	0	4	*	0	4	*	0	4	*	0	4	*	0	4	*	0	4	*	0	4	*	0	4	*	0	4	*	0	4	*	0	4	*	0	4	*	0	4	*	0	4	*	0	2.55427e-44	0.328628	0.935882	1.67299e-46	6.84398e-19	311	19	7	2.03806	0.0	1.04823	1.28956	1.04823	1.28686	ACGACAAGGGTAACG	125	ACGACCAAGGTAACG	121	ACGACAAGGGTAACT	34	ACGACCAGGGTAACG	15	ACGCCCAAGGTAACG	2	ACGACAAAGGTAACG	1	ACAACCAAGGTAACG	1	ACGACAACGGTAACG	1	ACGACAAGGGTACAG	1	ACGACAAGGCTAACG	1	6.93999072456e-42	0	unannotated	0.9711	8	7	6
GTCTGGGTCATGATCGATGTGTTTCTG	4	*	0	4	*	0	4	*	0	4	*	0	4	*	0	4	*	0	4	*	0	4	*	0	4	*	0	4	*	0	4	*	0	4	*	0	4	*	0	4	*	0	4	*	0	4	*	0	4	*	0	4	*	0	4	*	0	4	*	0	4	*	0	4	*	0	4	*	0	4	*	0	4	*	0	4	*	0	4	*	0	4	*	0	4	*	0	4	*	0	4	*	0	4	*	0	16	NZ_CP051124.1	350525	4	*	0	4	*	0	4	*	0	5.867389999999997e-35	0.47047	0.986842	8.71173e-37	5.44122e-13	213	8	14	1.9211	0.0	1.01878	1.23288	1.01878	1.23288	GTCAGCGTGGCCGTG	97	GTTAGCGTGGCCGTT	55	GTTAGTGTGGCCGTG	38	GTTAGCGTGGCCGTG	19	GTTAGAGTGGCCGTT	1	GTTAGCGTGGACGTA	1	GTTAGCGTCGCCGTT	1	GTTAGTGTGGCCGTC	1	NNNNNNNNNNNNNNN	0	NNNNNNNNNNNNNNN	0	1.2523166999e-32	1	unique_annotation	1.0	9	8	2
GTCTTACTCGCTTGACGCATGGCTTTA	4	*	0	4	*	0	4	*	0	4	*	0	4	*	0	4	*	0	4	*	0	4	*	0	4	*	0	4	*	0	4	*	0	4	*	0	4	*	0	4	*	0	4	*	0	4	*	0	4	*	0	4	*	0	4	*	0	4	*	0	4	*	0	4	*	0	4	*	0	4	*	0	4	*	0	4	*	0	4	*	0	4	*	0	4	*	0	4	*	0	4	*	0	4	*	0	16	NZ_CP051125.1	593744	4	*	0	4	*	0	4	*	0	1.99427e-25	0.544561	0.981132	1.77864e-27	2.707e-09	158	9	13	2.08146	0.0	1.32911	1.49899	1.32911	1.49843	TATCCCCATACCACT	55	TATACCCATACCACT	54	TATACCCAAACCACG	31	TATACCCAAATCACG	11	TATACACAAACCACG	3	TATCACCATACCACT	1	TATACCAATACCACT	1	TATACCCATACAACT	1	TATACCCTTACCACT	1	NNNNNNNNNNNNNNN	0	3.24662751927e-23	1	unique_annotation	1.0	8	6	6
GTCTTTTTGATTAGATTTTCTAATGAT	4	*	0	4	*	0	4	*	0	4	*	0	4	*	0	4	*	0	4	*	0	4	*	0	4	*	0	4	*	0	4	*	0	4	*	0	4	*	0	4	*	0	4	*	0	4	*	0	4	*	0	4	*	0	4	*	0	4	*	0	4	*	0	4	*	0	4	*	0	4	*	0	4	*	0	4	*	0	4	*	0	4	*	0	4	*	0	4	*	0	4	*	0	4	*	0	16	NZ_CP051124.1	555818	4	*	0	4	*	0	4	*	0	2.91798e-27	0.500546	1.0	1.5604900000000002e-29	2.23433e-05	162	10	14	2.27752	0.0	1.33951	1.54382	1.33951	1.54382	TTGTATTGCCTTGTC	63	TTGTATTGTCTTGCC	41	TTATATTGGCTTGCC	27	TTGTATTGCCTTGCC	17	TTTTATTGCCTTGCC	8	TTATATTGGCTGCCC	2	TTGTATTGACTTGCC	1	TTTTATTGACTTGCC	1	TTATATTGGCTTGCT	1	TTGTATTGCCTTTCC	1	5.00582491908e-25	1	unique_annotation	1.0	9	9	4
GTGAAAATGCCACGCGTTGCGAATCCC	4	*	0	4	*	0	4	*	0	4	*	0	4	*	0	4	*	0	4	*	0	4	*	0	4	*	0	4	*	0	4	*	0	4	*	0	4	*	0	4	*	0	4	*	0	4	*	0	4	*	0	4	*	0	4	*	0	4	*	0	4	*	0	4	*	0	4	*	0	4	*	0	4	*	0	4	*	0	4	*	0	4	*	0	4	*	0	4	*	0	4	*	0	4	*	0	4	*	0	4	*	0	4	*	0	4	*	0	2.4809599999999997e-45	0.436626	0.99359	5.24623e-52	1.9829800000000002e-26	308	8	10	2.13809	0.0	1.1039	1.23394	1.1039	1.23394	TCTTAAACAGATTGT	125	TCTTGAACAGTTTGT	75	TCTTAAACAGTTTGT	54	TCTTGAACATTTTGT	29	TCTTGAACAGCTTGT	22	TCGTAAACAGTTTGT	1	TCTAAAACAGATTGT	1	TCTTAAACATTTTGT	1	NNNNNNNNNNNNNNN	0	NNNNNNNNNNNNNNN	0	6.910067534819999e-43	0	unannotated	1.0	6	4	7
GTGAAACCAAACTTGCTGTGTGGAACA	4	*	0	4	*	0	4	*	0	4	*	0	4	*	0	4	*	0	4	*	0	4	*	0	4	*	0	4	*	0	4	*	0	4	*	0	4	*	0	4	*	0	4	*	0	4	*	0	4	*	0	4	*	0	4	*	0	4	*	0	4	*	0	4	*	0	4	*	0	4	*	0	4	*	0	4	*	0	4	*	0	4	*	0	4	*	0	4	*	0	4	*	0	4	*	0	4	*	0	4	*	0	4	*	0	4	*	0	2.71363e-35	0.469568	0.976314	2.16511e-41	3.5851900000000004e-26	249	6	10	2.00797	0.0	0.963855	1.27504	0.963855	1.27319	TCCAACAACCTTGAA	81	TTCAACAGCCTTGAA	71	TCCAACAACTTTGAA	57	TCCAACAGCCTTGAA	38	TCCCACAACCTTGAA	1	TCCAACAGACTTGAA	1	NNNNNNNNNNNNNNN	0	NNNNNNNNNNNNNNN	0	NNNNNNNNNNNNNNN	0	NNNNNNNNNNNNNNN	0	5.8443860343099996e-33	0	unannotated	1.0	5	4	5
GTGAAATCATAAGCACTAAACTTCACA	4	*	0	4	*	0	4	*	0	4	*	0	4	*	0	4	*	0	4	*	0	4	*	0	4	*	0	4	*	0	4	*	0	4	*	0	4	*	0	4	*	0	4	*	0	4	*	0	4	*	0	4	*	0	4	*	0	4	*	0	4	*	0	4	*	0	4	*	0	4	*	0	4	*	0	4	*	0	4	*	0	4	*	0	4	*	0	4	*	0	4	*	0	4	*	0	16	NZ_CP051125.1	371539	4	*	0	4	*	0	4	*	0	5.93874e-35	0.449951	1.0	7.57724e-37	8.68442e-26	209	8	11	2.04206	0.0	1.17703	1.30935	1.17703	1.30935	ATAGCCGGCAGCTCT	82	ATAGCTGGCAGCTCT	50	ATAGCTGGCAGATCG	43	ATAGCTGGCAGATCT	30	ATAGCCGGTAGCTCT	1	ATAACCGGCAGCTCT	1	ATAGATGGCAGCTCT	1	ATAGCTGGCAGAACT	1	NNNNNNNNNNNNNNN	0	NNNNNNNNNNNNNNN	0	1.26735600226e-32	1	unique_annotation	1.0	7	7	4
GTGAACAAGAGTAATCTGCTCTGTCAT	4	*	0	4	*	0	4	*	0	4	*	0	4	*	0	4	*	0	4	*	0	4	*	0	4	*	0	4	*	0	4	*	0	4	*	0	4	*	0	4	*	0	4	*	0	4	*	0	4	*	0	4	*	0	4	*	0	4	*	0	4	*	0	4	*	0	4	*	0	4	*	0	4	*	0	4	*	0	4	*	0	4	*	0	4	*	0	4	*	0	4	*	0	4	*	0	16	NZ_CP051124.1	598903	4	*	0	4	*	0	4	*	0	4.4463e-35	0.486094	0.954731	1.2306e-36	3.2136e-07	229	10	15	2.02039	0.0	1.03057	1.27882	1.0131	1.2455	ACCCCTACCTAATCA	95	ATCCCTGCCTAATCA	65	ACCCCTGCCTAATCA	40	ATCCCCACCTAATCA	23	ATCCCTGACTAATCA	1	ACCCCTACCGAATCA	1	ACCCCTGCCTGATCA	1	ACACCTGCCTAATCA	1	ACCCTACCTAAGGGT	1	ATACCTGCCTAATCA	1	9.521238347669999e-33	1	unique_annotation	1.0	8	6	8
GTGACCAGTGGCATGTTTGAGCGGTTT	4	*	0	4	*	0	4	*	0	4	*	0	4	*	0	4	*	0	4	*	0	4	*	0	4	*	0	4	*	0	4	*	0	4	*	0	4	*	0	4	*	0	4	*	0	4	*	0	4	*	0	4	*	0	4	*	0	4	*	0	4	*	0	4	*	0	4	*	0	4	*	0	4	*	0	4	*	0	4	*	0	4	*	0	4	*	0	4	*	0	4	*	0	4	*	0	0	NZ_CP051124.1	2572868	4	*	0	4	*	0	4	*	0	1.87175e-36	0.510577	0.967391	5.76278e-38	6.21549e-12	234	9	10	1.9557	0.0	1.39744	1.61656	1.39316	1.61241	TCTGATTGTATTGCA	112	GCCGATTGCATTGCA	47	GCCGATTGTATTGCA	41	GCCGATGGTATTGCA	29	TCTGATTTTATTGCA	1	GCCGCTGGTATTGCA	1	GCAGATGGTATTGAA	1	GCCGATTCGATTGCA	1	GTCGATGGTATTGCA	1	NNNNNNNNNNNNNNN	0	4.1586740603e-34	1	unique_annotation	1.0	9	6	8
GTGATAAAGCCGCGCAGCAATTAGCCA	4	*	0	4	*	0	4	*	0	4	*	0	4	*	0	4	*	0	4	*	0	4	*	0	4	*	0	4	*	0	4	*	0	4	*	0	4	*	0	4	*	0	4	*	0	4	*	0	4	*	0	4	*	0	4	*	0	4	*	0	4	*	0	4	*	0	4	*	0	4	*	0	4	*	0	4	*	0	4	*	0	4	*	0	4	*	0	4	*	0	4	*	0	4	*	0	0	NZ_CP051125.1	924888	4	*	0	4	*	0	4	*	0	6.47847e-22	0.495515	0.962848	2.20381e-23	2.08972e-09	138	8	11	1.98266	0.0	0.818841	0.961282	0.818841	0.961282	CACTGCAAGCCCAAG	59	AACTGCAAGCCCAAG	44	AACTGCAAGCTCAAG	18	AGCTGCAAGCCCAAG	12	AACTGCAAGCCAAAG	2	GACTGCAAGCCCAAG	1	AGCTGCAAGCCCTAG	1	CACTGCAAGCCCGAG	1	NNNNNNNNNNNNNNN	0	NNNNNNNNNNNNNNN	0	9.552326223780001e-20	1	unique_annotation	1.0	5	6	7
GTGATAATGCGTTGCCAGCCCCTTAGG	4	*	0	4	*	0	4	*	0	4	*	0	4	*	0	4	*	0	4	*	0	4	*	0	4	*	0	4	*	0	4	*	0	4	*	0	4	*	0	4	*	0	4	*	0	4	*	0	4	*	0	4	*	0	4	*	0	4	*	0	4	*	0	4	*	0	4	*	0	4	*	0	4	*	0	4	*	0	4	*	0	4	*	0	4	*	0	4	*	0	4	*	0	4	*	0	0	NZ_CP051125.1	749526	4	*	0	4	*	0	4	*	0	1.50399e-50	0.553569	0.983259	1.4395600000000001e-56	3.30447e-09	340	17	10	2.7407	0.0	2.49706	2.58853	2.49118	2.58352	CGGGCGTTATGCTTA	101	CGGGCGTTATGTGTC	62	CGGGCGTTATGTGCT	50	CGGGCGTTAGGTATT	50	CGGGCGTTATGTGAA	43	CGGGCGTTATGAGAT	16	CGGGCGTTATATGCC	8	CGGGCGTTATGCATA	1	CGGGCGTTAGCTTCT	1	CGGGCGTTATAAGCA	1	4.74412928276e-48	1	unique_annotation	0.9794	9	9	8
GTGATCCGGTTTTGGCCAGTTAAAACC	4	*	0	4	*	0	4	*	0	4	*	0	4	*	0	4	*	0	4	*	0	4	*	0	4	*	0	4	*	0	4	*	0	4	*	0	4	*	0	4	*	0	4	*	0	4	*	0	4	*	0	4	*	0	4	*	0	4	*	0	4	*	0	4	*	0	4	*	0	4	*	0	4	*	0	4	*	0	4	*	0	4	*	0	4	*	0	4	*	0	4	*	0	4	*	0	0	NZ_CP051124.1	2839529	4	*	0	4	*	0	4	*	0	1.86673e-26	0.533141	0.982759	3.88038e-28	1.03736e-17	159	7	13	1.92551	0.0	0.836478	0.980575	0.836478	0.980575	ACTACCTTGTACCAG	69	ACTGCCTTGTACCAG	47	ACTGCCTTGTACTAG	24	ACTGCCTTGTACCAA	16	ACTGCCTTGAACTAG	1	ACTACCTTGTACAAG	1	ACTGCCGTGTACCAG	1	NNNNNNNNNNNNNNN	0	NNNNNNNNNNNNNNN	0	NNNNNNNNNNNNNNN	0	3.12960452826e-24	1	unique_annotation	1.0	3	7	6
GTGATGCTTTTGCGTAAAATGCCTTTC	4	*	0	4	*	0	4	*	0	4	*	0	4	*	0	4	*	0	4	*	0	4	*	0	4	*	0	4	*	0	4	*	0	4	*	0	4	*	0	4	*	0	4	*	0	4	*	0	4	*	0	4	*	0	4	*	0	4	*	0	4	*	0	4	*	0	4	*	0	4	*	0	4	*	0	4	*	0	4	*	0	4	*	0	4	*	0	4	*	0	4	*	0	4	*	0	0	NZ_CP051125.1	755308	4	*	0	4	*	0	4	*	0	1.09984e-08	0.528162	1.0	1.53194e-10	3.84317e-09	53	5	3	1.93463	0.0754717	5.15094	4.67634	1.81132	2.09724	AGAAAATGTGTTAAA	20	AAGAAAATATGTTAA	14	ACGAAAATGTGTTAA	14	AAGAAAAAGTGGTTA	4	AAGAAATAGTGGTTA	1	NNNNNNNNNNNNNNN	0	NNNNNNNNNNNNNNN	0	NNNNNNNNNNNNNNN	0	NNNNNNNNNNNNNNN	0	NNNNNNNNNNNNNNN	0	1.02473068918e-06	1	unique_annotation	1.0	5	5	5
GTGATTACGGTGTTATGCGGAAAGTTG	4	*	0	4	*	0	4	*	0	4	*	0	4	*	0	4	*	0	4	*	0	4	*	0	4	*	0	4	*	0	4	*	0	4	*	0	4	*	0	4	*	0	4	*	0	4	*	0	4	*	0	4	*	0	4	*	0	4	*	0	4	*	0	4	*	0	4	*	0	4	*	0	4	*	0	4	*	0	4	*	0	4	*	0	4	*	0	4	*	0	4	*	0	4	*	0	4	*	0	4	*	0	4	*	0	4	*	0	3.60034e-33	0.586979	0.971751	9.12389e-46	7.36183e-08	295	12	14	2.33328	0.0	0.989831	1.47179	0.989831	1.47176	GTAGTAGCGTTGGCT	101	GTAGTAGCGTTGTCT	77	GTAGTAGCGTTGTCA	46	GTCTTAGCGTTGGCT	44	GTAGTAACGTTGGCT	19	GTAGTAGCGTTGGTT	2	GTAGTAGCGTTGCCT	1	GTCTCAGCGTTGGCT	1	GTAGTAGAGTTTGCT	1	GTCTTAGCGTTGGAT	1	7.31587627556e-31	0	unannotated	0.9932	7	7	9
GTGCCAAGTCCCTCTTGAACGCTTTGT	4	*	0	4	*	0	4	*	0	4	*	0	4	*	0	4	*	0	4	*	0	4	*	0	4	*	0	4	*	0	4	*	0	4	*	0	4	*	0	4	*	0	4	*	0	4	*	0	4	*	0	4	*	0	4	*	0	4	*	0	4	*	0	4	*	0	4	*	0	4	*	0	4	*	0	4	*	0	4	*	0	4	*	0	4	*	0	4	*	0	4	*	0	4	*	0	4	*	0	4	*	0	4	*	0	4	*	0	5.83347e-15	0.382432	0.932028	2.06882e-18	0.00116722	117	8	6	2.21557	0.0	3.01709	4.58709	2.76068	4.23313	TATGCTTAAGCTTCA	43	TATGCTTAAACTTCA	35	TATGCCTGGTTATGC	16	TAGCACTCTTTTAGA	13	TATAAATACGGTTTC	7	TATAAATACGGTATC	1	TATGATTAAACTTCA	1	TATGCTAAAGCTTCA	1	NNNNNNNNNNNNNNN	0	NNNNNNNNNNNNNNN	0	7.01199541238e-13	0	unannotated	1.0	6	7	8
GTGCCAATACTGCAACGCCATTTTCAG	4	*	0	4	*	0	4	*	0	4	*	0	4	*	0	4	*	0	4	*	0	4	*	0	4	*	0	4	*	0	4	*	0	4	*	0	4	*	0	4	*	0	4	*	0	4	*	0	4	*	0	4	*	0	4	*	0	4	*	0	4	*	0	4	*	0	4	*	0	4	*	0	4	*	0	4	*	0	4	*	0	4	*	0	4	*	0	4	*	0	4	*	0	4	*	0	4	*	0	4	*	0	4	*	0	4	*	0	7.711320000000001e-32	0.487725	0.928972	2.4827500000000002e-33	1.86856e-13	216	10	16	2.1451	0.0	1.52315	1.67817	1.52315	1.67817	GCTCACTTCTACGGC	92	GCTGACTTCGACCGC	49	GCTGACTTCCACCGC	44	GCTGACTTCTACGGC	13	GCTCACTTCCACCGC	13	GCTGACTTCGCCCGC	1	GCGCACTTCTACGGC	1	GCTCACTTCTACGGT	1	GATCACTTCTACGGC	1	GCTGACATCCACCGC	1	1.50908879144e-29	0	unannotated	1.0	5	8	8
GTGCCGTAACTTCGGGAGAAGGCACGC	4	*	0	4	*	0	4	*	0	4	*	0	0	NC_004431.1	4702735	0	NC_000913.3	4170322	0	U00096.3	4170322	4	*	0	4	*	0	4	*	0	4	*	0	4	*	0	4	*	0	4	*	0	4	*	0	4	*	0	4	*	0	4	*	0	4	*	0	4	*	0	4	*	0	4	*	0	4	*	0	0	AJJI01000015.1/278377-275476	1679	4	*	0	4	*	0	4	*	0	4	*	0	4	*	0	4	*	0	4	*	0	4	*	0	4	*	0	4	*	0	4	*	0	4	*	0	9.440820000000001e-18	0.52738	0.972222	8.38693e-20	1.04051e-21	114	9	2	2.22232	0.0	3.86842	4.75904	1.94737	2.46903	TGGCATTAGGTGAAG	36	TGATATGTAGGTGAA	29	TGGCACTAGGTGAAG	28	TGATATGTAGGTGAG	16	TGGTATTAGGTGAAG	1	TGCCAATAGGTGAAG	1	TGATCTGTAGGTGAA	1	GGATATGTAGGTGAA	1	TGGCAGTAGGTGAAG	1	NNNNNNNNNNNNNNN	0	1.23566424238e-15	4	multiple_annotations	1.0	8	8	5	AJJI01000015.1/278377-275476 Klebsiella pneumoniae subsp. pneumoniae DSM 30104 Contig00015, whole genome shotgun sequence.|Klebsiella pneumoniae subsp. pneumoniae DSM 30104|Gene; rRNA;|RF02541|LSU_rRNA_bacteria|Bacterial large subunit ribosomal RNA
GTGCGATGGTTTGCTCGGATTTGAATT	4	*	0	4	*	0	4	*	0	4	*	0	4	*	0	4	*	0	4	*	0	4	*	0	4	*	0	4	*	0	4	*	0	4	*	0	4	*	0	4	*	0	4	*	0	4	*	0	4	*	0	4	*	0	4	*	0	4	*	0	4	*	0	4	*	0	4	*	0	4	*	0	4	*	0	4	*	0	4	*	0	4	*	0	4	*	0	4	*	0	4	*	0	4	*	0	16	NZ_CP051124.1	1442815	4	*	0	4	*	0	4	*	0	2.8693499999999997e-25	0.519246	0.967397	3.5777e-27	2.75516e-15	162	7	10	2.1645	0.0	1.98765	2.294	1.98765	2.294	GGTACCAACCTTTGG	69	GATACCAACCGTTTG	31	GATACCAACCGCTCG	26	CATACCAACCGCTCG	22	GGTACCAACCGTTGG	12	GGTACCAACCGTAGG	1	GGTTCCAACCTTTGG	1	NNNNNNNNNNNNNNN	0	NNNNNNNNNNNNNNN	0	NNNNNNNNNNNNNNN	0	4.64980710435e-23	1	unique_annotation	1.0	5	5	7
GTGCGGCATTCACCCCTTAACGCGGCG	4	*	0	4	*	0	4	*	0	4	*	0	4	*	0	4	*	0	4	*	0	4	*	0	4	*	0	4	*	0	4	*	0	4	*	0	4	*	0	4	*	0	4	*	0	4	*	0	4	*	0	4	*	0	4	*	0	4	*	0	4	*	0	4	*	0	4	*	0	4	*	0	4	*	0	4	*	0	4	*	0	4	*	0	4	*	0	4	*	0	4	*	0	4	*	0	4	*	0	4	*	0	4	*	0	4	*	0	2.41806e-16	0.608339	1.0	3.01761e-18	1.09849e-14	99	6	5	1.92273	0.0	3.68687	5.39621	3.0202	4.43558	TTATGTTTCAAACAG	58	TTATACCTATCGAGG	11	TTATGTGATTGAGCA	9	TTATGTGAATGGAGT	8	TTAGCTTCTTGAAGC	8	TTATGCAGATTTACT	5	NNNNNNNNNNNNNNN	0	NNNNNNNNNNNNNNN	0	NNNNNNNNNNNNNNN	0	NNNNNNNNNNNNNNN	0	3.0355168926299996e-14	0	unannotated	1.0	7	6	6
GTGCGTCGAGGTTAACAAATTAAAGCG	4	*	0	4	*	0	4	*	0	4	*	0	4	*	0	4	*	0	4	*	0	4	*	0	4	*	0	4	*	0	4	*	0	4	*	0	4	*	0	4	*	0	4	*	0	4	*	0	4	*	0	4	*	0	4	*	0	4	*	0	4	*	0	4	*	0	4	*	0	4	*	0	4	*	0	4	*	0	4	*	0	4	*	0	4	*	0	4	*	0	4	*	0	4	*	0	16	NZ_CP051124.1	473955	4	*	0	4	*	0	4	*	0	1.34702e-40	0.515321	0.988889	2.70796e-42	2.93817e-11	244	8	15	2.01444	0.0	1.10246	1.55198	1.10246	1.55093	CACCGGTTCACCGAC	96	CACCGGCTCACCGAC	59	CACAGGTTCGCCGAC	54	CACAGGTTTGCCGAC	31	CACCGGCTCACAGAC	1	CACCGGTTCACCGCC	1	CACAGGGTCGCCGAC	1	CACCGGCTCTGCGAC	1	NNNNNNNNNNNNNNN	0	NNNNNNNNNNNNNNN	0	3.33407715962e-38	1	unique_annotation	1.0	6	7	6
GTGCTAACGCCCGCCTAAGGGGCTGGC	4	*	0	4	*	0	4	*	0	4	*	0	4	*	0	4	*	0	4	*	0	4	*	0	4	*	0	4	*	0	4	*	0	4	*	0	4	*	0	4	*	0	4	*	0	4	*	0	4	*	0	4	*	0	4	*	0	4	*	0	4	*	0	4	*	0	4	*	0	4	*	0	4	*	0	4	*	0	4	*	0	4	*	0	4	*	0	4	*	0	4	*	0	4	*	0	16	NZ_CP051125.1	780358	4	*	0	4	*	0	4	*	0	1.50222e-10	0.34739	0.901176	6.12309e-12	3.00413e-05	77	6	3	2.32485	0.0	1.62338	1.70198	1.44156	1.59843	AACGCATTAACACTA	21	AACGCATAACCACTA	20	AACGCATTACCACTA	14	AACGCATAACAACCA	12	AACGCACTACCACTA	9	AACGCATAACACCCA	1	NNNNNNNNNNNNNNN	0	NNNNNNNNNNNNNNN	0	NNNNNNNNNNNNNNN	0	NNNNNNNNNNNNNNN	0	1.52919496582e-08	1	unique_annotation	1.0	5	4	5
GTGCTATGCGTTGCCAGCCCCTTAGGC	4	*	0	4	*	0	4	*	0	4	*	0	4	*	0	4	*	0	4	*	0	4	*	0	4	*	0	4	*	0	4	*	0	4	*	0	4	*	0	4	*	0	4	*	0	4	*	0	4	*	0	4	*	0	4	*	0	4	*	0	4	*	0	4	*	0	4	*	0	4	*	0	4	*	0	4	*	0	4	*	0	4	*	0	4	*	0	4	*	0	4	*	0	4	*	0	0	NZ_CP051125.1	760100	4	*	0	4	*	0	4	*	0	8.604020000000001e-28	0.620281	0.964286	7.18443e-30	4.27175e-10	183	17	7	3.04227	0.00546448	2.94536	3.81	2.67213	3.50285	GGGCGTTATGCGCCT	67	GGGCGTTAGGTGAAT	22	GGGCGTTAGGTGTTC	15	GGGCGTTAGTTTGCA	15	GGGCGTTAGGCAAAT	15	GGGCGTTAGTTTCTC	12	GGGCGTTATGCGCTA	11	GGGCGTTAGCTCCAC	10	GGGCGTTAACTGGCA	8	CGGCGTTATGCGCCT	1	1.49874580862e-25	1	unique_annotation	0.9617	9	10	10
GTGCTCATTTTGGATGAGTCACTGATG	4	*	0	4	*	0	4	*	0	4	*	0	4	*	0	4	*	0	4	*	0	4	*	0	4	*	0	4	*	0	4	*	0	4	*	0	4	*	0	4	*	0	4	*	0	4	*	0	4	*	0	4	*	0	4	*	0	4	*	0	4	*	0	4	*	0	4	*	0	4	*	0	4	*	0	4	*	0	4	*	0	4	*	0	4	*	0	4	*	0	4	*	0	4	*	0	16	NZ_CP051124.1	2008519	4	*	0	4	*	0	4	*	0	7.56099e-41	0.442958	0.980392	2.06784e-42	9.62581e-26	253	9	14	2.0555	0.0	0.992095	1.0665	0.992095	1.0665	ATTCTCTACGCCAAC	92	ATTCGCTACGCCAAC	71	ATTCGCTACGCCAAT	57	ATTCGCTATGCCAAC	27	ATTCGCTACGCCACC	2	ATTCTCTACGCCACC	1	ATTCGCTACACCAAT	1	ATTCGCTATGCCACC	1	ATTCTCTACGCCAAA	1	NNNNNNNNNNNNNNN	0	1.8834484962100001e-38	1	unique_annotation	1.0	9	5	5
GTGGAAACCCTCTCCGACAAACTCACT	4	*	0	4	*	0	4	*	0	4	*	0	4	*	0	4	*	0	4	*	0	4	*	0	4	*	0	4	*	0	4	*	0	4	*	0	4	*	0	4	*	0	4	*	0	4	*	0	4	*	0	4	*	0	4	*	0	4	*	0	4	*	0	4	*	0	4	*	0	4	*	0	4	*	0	4	*	0	4	*	0	4	*	0	4	*	0	4	*	0	4	*	0	4	*	0	16	NZ_CP051125.1	765396	4	*	0	4	*	0	4	*	0	0.0	0.345372	0.948313	0.0	2.24685e-10	9274	102	276	1.92684	0.0	0.841385	1.10717	0.837718	1.10026	CACCACACATAGGCA	3936	CACCACACATTGGCA	3877	CACCACGCATGGGCG	520	CACCACGCATGGGCA	416	CACTACGCATGGGCA	274	CACCATGCATGGGCA	49	CACCGCGCATGGGCA	18	CATCACGCATGGGCG	16	CACAACACATAGGCA	7	CACCACACATAGGAA	5	0.0	1	unique_annotation	0.9832	8	7	7
GTGGAACATCCAACAACATTGAAGCAT	4	*	0	4	*	0	4	*	0	4	*	0	4	*	0	4	*	0	4	*	0	4	*	0	4	*	0	4	*	0	4	*	0	4	*	0	4	*	0	4	*	0	4	*	0	4	*	0	4	*	0	4	*	0	4	*	0	4	*	0	4	*	0	4	*	0	4	*	0	4	*	0	4	*	0	4	*	0	4	*	0	4	*	0	4	*	0	4	*	0	4	*	0	4	*	0	16	NZ_CP051125.1	777477	4	*	0	4	*	0	4	*	0	1.84933e-39	0.540656	0.969072	5.26204e-41	6.68391e-27	252	14	10	2.4665	0.0	2.62302	3.35901	2.62302	3.35901	CTTGACATGTTGGTT	121	CGAGGCTTGTTGGTT	38	CGAGGTTTGATGGCT	29	CGAAGCTTGATGGTT	21	CGTGACATGTTGGTT	14	CGAGGTTTGATGACT	9	CGATATTTGTTAGCT	7	CGAGGTTTGATGGTT	6	CTTGACATCTTGGTT	2	CTAGACATGTTGGTT	1	4.44537786608e-37	1	unique_annotation	0.9841	8	8	8
GTGGACATCGATTTCTGTTTCGCTGCT	4	*	0	4	*	0	4	*	0	4	*	0	4	*	0	4	*	0	4	*	0	4	*	0	4	*	0	4	*	0	4	*	0	4	*	0	4	*	0	4	*	0	4	*	0	4	*	0	4	*	0	4	*	0	4	*	0	4	*	0	4	*	0	4	*	0	4	*	0	4	*	0	4	*	0	4	*	0	4	*	0	4	*	0	4	*	0	4	*	0	4	*	0	4	*	0	16	NZ_CP051124.1	455626	4	*	0	4	*	0	4	*	0	5.600180000000001e-28	0.502235	0.932247	1.82762e-29	9.84575e-11	191	11	12	1.96019	0.0052356	0.905759	1.28934	0.905759	1.2873	AACGCAAAACTGCCG	90	AAGGCAAAACTGCCA	57	AGCGCAAAACTGCCG	25	AGCGCAAAACTGCCA	11	AACACAAAACTGCCG	2	AACCCAAAACTGCCG	1	AACGCAAAACTCCCG	1	AGCGCAAAACAGCCA	1	AACGAAAAACTGCCG	1	AACTCAAAACTGCCG	1	9.80740450492e-26	1	unique_annotation	0.9948	7	7	7
GTGGAGCTAATCGTTTGCTCGACGAAT	4	*	0	4	*	0	4	*	0	4	*	0	4	*	0	4	*	0	4	*	0	4	*	0	4	*	0	4	*	0	4	*	0	4	*	0	4	*	0	4	*	0	4	*	0	4	*	0	4	*	0	4	*	0	4	*	0	4	*	0	4	*	0	4	*	0	4	*	0	4	*	0	4	*	0	4	*	0	4	*	0	4	*	0	4	*	0	4	*	0	4	*	0	4	*	0	16	NZ_CP051125.1	849663	4	*	0	4	*	0	4	*	0	1.3617099999999998e-37	0.461117	0.977767	3.9566e-39	8.27818e-23	235	10	13	1.94735	0.0	0.817021	1.07063	0.817021	1.07063	TATCTAGACGGAGTT	94	TATCTAGACGGAGTC	85	GATCTAGACGGAGTT	27	GATCTAGACTGAGTC	23	TATATAGACGGAGTC	1	TATCTAGACGGCGGG	1	AATCTAGACGGAGTT	1	AATCTAGACGGAGTC	1	TATCTAGACGCAGTC	1	TATCTAGACGGAGTA	1	3.11816061958e-35	1	unique_annotation	1.0	5	9	7
GTGGAGGCGTTGTTCACCCCTTAATTG	4	*	0	4	*	0	4	*	0	4	*	0	4	*	0	4	*	0	4	*	0	4	*	0	4	*	0	4	*	0	4	*	0	4	*	0	4	*	0	4	*	0	4	*	0	4	*	0	4	*	0	4	*	0	4	*	0	4	*	0	4	*	0	4	*	0	4	*	0	4	*	0	4	*	0	4	*	0	4	*	0	4	*	0	4	*	0	4	*	0	4	*	0	4	*	0	4	*	0	4	*	0	4	*	0	4	*	0	6.21712e-17	0.614582	1.0	9.62145e-31	7.75374e-12	174	5	9	1.96335	0.045977	2.85632	3.83131	1.98276	2.78699	GGCGTTATGCTTAAT	83	GGCGTTAGCTTCTTA	36	GGCGTTATGCATTAC	25	GGCGTTAGTTGCTCT	22	GGCGTTATGCTTTTT	8	NNNNNNNNNNNNNNN	0	NNNNNNNNNNNNNNN	0	NNNNNNNNNNNNNNN	0	NNNNNNNNNNNNNNN	0	NNNNNNNNNNNNNNN	0	7.94484501235e-15	0	unannotated	1.0	6	5	5
GTGGATTGCTTATCGCCGCTCAATGTT	4	*	0	4	*	0	4	*	0	4	*	0	4	*	0	4	*	0	4	*	0	4	*	0	4	*	0	4	*	0	4	*	0	4	*	0	4	*	0	4	*	0	4	*	0	4	*	0	4	*	0	4	*	0	4	*	0	4	*	0	4	*	0	4	*	0	4	*	0	4	*	0	4	*	0	4	*	0	4	*	0	4	*	0	4	*	0	4	*	0	4	*	0	4	*	0	16	NZ_CP051124.1	550350	4	*	0	4	*	0	4	*	0	5.33002e-22	0.396576	0.962848	1.80855e-23	4.83856e-17	140	7	10	1.91837	0.0	0.657143	0.897842	0.657143	0.897842	GGGCACGAATCATTT	61	GGGCATGAATCATTT	41	GGGCACGAATCGTTT	24	GGGCATGAATCGTTT	11	GGGCATGAACCATTT	1	AGGCATGAATCATTT	1	GGGTACGAATCATTT	1	NNNNNNNNNNNNNNN	0	NNNNNNNNNNNNNNN	0	NNNNNNNNNNNNNNN	0	7.877685985640002e-20	1	unique_annotation	1.0	5	7	4
GTGGCATAATAACAGACGCGCTGACGA	4	*	0	4	*	0	4	*	0	4	*	0	4	*	0	4	*	0	4	*	0	4	*	0	4	*	0	4	*	0	4	*	0	4	*	0	4	*	0	4	*	0	4	*	0	4	*	0	4	*	0	4	*	0	4	*	0	4	*	0	4	*	0	4	*	0	4	*	0	4	*	0	4	*	0	4	*	0	4	*	0	4	*	0	4	*	0	4	*	0	4	*	0	4	*	0	0	NZ_CP051124.1	2466297	4	*	0	4	*	0	4	*	0	3.6212200000000003e-19	0.572555	1.0	3.70116e-21	2.62478e-13	115	7	9	1.9839	0.0	0.956522	0.987338	0.956522	0.987338	CTCAGACGGTCTGAA	40	CTCAGACGCTCTGAA	34	CTCAGACGCTCTGGA	31	CTCAGACGATCTGAA	7	CTCAGCCGCTCTGAA	1	CTCAGCCGCTCTGGA	1	GTCAGACGCTCTGAA	1	NNNNNNNNNNNNNNN	0	NNNNNNNNNNNNNNN	0	NNNNNNNNNNNNNNN	0	4.93974640063e-17	1	unique_annotation	1.0	7	5	3
GTGGCCAACCCTGCAGTAACGCTATTT	4	*	0	4	*	0	4	*	0	4	*	0	4	*	0	4	*	0	4	*	0	4	*	0	4	*	0	4	*	0	4	*	0	4	*	0	4	*	0	4	*	0	4	*	0	4	*	0	4	*	0	4	*	0	4	*	0	4	*	0	4	*	0	4	*	0	4	*	0	4	*	0	4	*	0	4	*	0	4	*	0	4	*	0	4	*	0	4	*	0	4	*	0	4	*	0	16	NZ_CP051125.1	968117	4	*	0	4	*	0	4	*	0	9.40961e-27	0.526882	0.964286	3.09742e-29	8.81737e-14	173	6	14	2.0238	0.0	1.10405	1.19747	1.10405	1.19747	CGCCTTGTACATTCT	63	CGTCTTGTGCATTCT	40	CGCCTTGTGTATTCT	38	CGCCTTGTGCATTCT	30	CGCCTTGTGCAGTCT	1	CGTCTTGAGCATTCT	1	NNNNNNNNNNNNNNN	0	NNNNNNNNNNNNNNN	0	NNNNNNNNNNNNNNN	0	NNNNNNNNNNNNNNN	0	1.59080390186e-24	1	unique_annotation	1.0	6	5	3
GTGGCCAACTTAACCTTGATCGTTTTG	4	*	0	4	*	0	4	*	0	4	*	0	4	*	0	4	*	0	4	*	0	4	*	0	4	*	0	4	*	0	4	*	0	4	*	0	4	*	0	4	*	0	4	*	0	4	*	0	4	*	0	4	*	0	4	*	0	4	*	0	4	*	0	4	*	0	4	*	0	4	*	0	4	*	0	4	*	0	4	*	0	4	*	0	4	*	0	4	*	0	4	*	0	4	*	0	4	*	0	4	*	0	4	*	0	4	*	0	6.292300000000001e-83	0.410916	0.961941	1.14807e-84	3.77264e-21	541	24	16	2.87916	0.00184843	2.35305	2.8581	2.31608	2.82929	AGTTTTGGCTGCTCA	198	AGTTTTGGTAGCCAA	108	AGTTTTGGCTGCCAA	56	ATATTTGACAGGTAA	54	AGATTTGGCAGGTAA	34	AGTTTTGGCAGCCAA	22	AGTTTTGGCAGCTAA	22	AGTTTTGAAAGCCAA	12	AGTTTTGGCTGTCAA	11	AGTTTTGGCAGTCAA	8	4.34695226308e-80	0	unannotated	0.9704	7	9	6
GTGGCCGATCTGCATGGCAAAATCGAG	4	*	0	4	*	0	4	*	0	4	*	0	4	*	0	4	*	0	4	*	0	4	*	0	4	*	0	4	*	0	4	*	0	4	*	0	4	*	0	4	*	0	4	*	0	4	*	0	4	*	0	4	*	0	4	*	0	4	*	0	4	*	0	4	*	0	4	*	0	4	*	0	4	*	0	4	*	0	4	*	0	4	*	0	4	*	0	4	*	0	4	*	0	4	*	0	16	NZ_CP051124.1	2152365	4	*	0	4	*	0	4	*	0	5.26193e-17	0.527738	0.978261	1.6359700000000002e-18	4.73778e-10	105	7	9	2.06894	0.0	0.8	1.21062	0.8	1.21062	ATGGTTGGTGGTTAC	35	ATGGTTGGAGGTTAC	34	ATGGTCGGTGGTTAC	21	ATGGTAGGTGGTTAT	12	ATGGTTGCAGGTTAC	1	ATGGTTCGTGGTTAC	1	ATGGTTGGTGGTACC	1	NNNNNNNNNNNNNNN	0	NNNNNNNNNNNNNNN	0	NNNNNNNNNNNNNNN	0	6.7387017209e-15	1	unique_annotation	1.0	7	6	4
GTGGCGTAATCAGACCGTTCAATGCGG	4	*	0	4	*	0	4	*	0	4	*	0	4	*	0	4	*	0	4	*	0	4	*	0	4	*	0	4	*	0	4	*	0	4	*	0	4	*	0	4	*	0	4	*	0	4	*	0	4	*	0	4	*	0	4	*	0	4	*	0	4	*	0	4	*	0	4	*	0	4	*	0	4	*	0	4	*	0	4	*	0	4	*	0	4	*	0	4	*	0	4	*	0	4	*	0	4	*	0	4	*	0	4	*	0	4	*	0	1.42736e-13	0.569603	1.0	7.14377e-15	3.36405e-07	77	5	7	1.94311	0.0	0.831169	1.05468	0.831169	1.05468	TCTCTCGTTTACTTT	29	TCTATCGTTTACTTT	23	TCTACCGTTTACTTT	16	TCTCTCGTTTATTTT	8	TCTCTCGTTTACATT	1	NNNNNNNNNNNNNNN	0	NNNNNNNNNNNNNNN	0	NNNNNNNNNNNNNNN	0	NNNNNNNNNNNNNNN	0	NNNNNNNNNNNNNNN	0	1.63694502677e-11	0	unannotated	1.0	4	4	4
GTGGCGTTTCCAGTCCCAATGAGCCGT	4	*	0	4	*	0	4	*	0	4	*	0	4	*	0	4	*	0	4	*	0	4	*	0	4	*	0	4	*	0	4	*	0	4	*	0	4	*	0	4	*	0	4	*	0	4	*	0	4	*	0	4	*	0	4	*	0	4	*	0	4	*	0	4	*	0	4	*	0	4	*	0	4	*	0	4	*	0	4	*	0	4	*	0	4	*	0	4	*	0	4	*	0	4	*	0	0	NZ_CP051125.1	802589	4	*	0	4	*	0	4	*	0	3.45226e-38	0.335925	0.951626	9.59809e-40	2.63533e-06	260	14	15	2.68708	0.0	1.78462	1.66546	1.78462	1.66546	GGTGGCTATGGTTGT	65	GGTGGTTACGGTTGT	64	AGTGGTTACGGTTGT	51	GGTGGTTATGGTTGT	26	GGTGGTTGCAGTTGT	22	AGTGGTTATGGTTGT	22	GGTGGTTACGGTTGA	2	GGAGGTTATGGTTGT	2	AGTGGGTATGGTTGT	1	GGTGGTTACGGGTGT	1	8.0303980893e-36	1	unique_annotation	0.9846	8	10	3
GTGGGTATTTTTGCCTTCAGCGCAATT	4	*	0	4	*	0	4	*	0	4	*	0	4	*	0	4	*	0	4	*	0	4	*	0	4	*	0	4	*	0	4	*	0	4	*	0	4	*	0	4	*	0	4	*	0	4	*	0	4	*	0	4	*	0	4	*	0	4	*	0	4	*	0	4	*	0	4	*	0	4	*	0	4	*	0	4	*	0	4	*	0	4	*	0	4	*	0	4	*	0	4	*	0	4	*	0	16	NZ_CP051124.1	58184	4	*	0	4	*	0	4	*	0	3.75013e-31	0.4481	0.962567	4.77617e-33	1.15286e-17	202	7	12	1.97946	0.0	0.757426	1.09128	0.757426	1.09128	GGCCTCTCCCCTTCG	87	GGCCTCTCCCCTTCC	45	GGCCTGTCCCCTTCC	34	GGCCTCTCTCCTTCG	33	GGCCTATCCCCGTCC	1	GGCCTCTCCCCATCG	1	GGCCTCTCTACTTAG	1	NNNNNNNNNNNNNNN	0	NNNNNNNNNNNNNNN	0	NNNNNNNNNNNNNNN	0	7.19747879706e-29	1	unique_annotation	1.0	8	7	2
GTGGTAATGGCTAAGTCGCTGAACTGA	4	*	0	4	*	0	4	*	0	4	*	0	4	*	0	4	*	0	4	*	0	4	*	0	4	*	0	4	*	0	4	*	0	4	*	0	4	*	0	0	ICEberg|1071|ICEVpaCan1|GenBank|CP028481|2625296..2706787_Vibrio_parahaemolyticus_strain_S107-1_chromosome_1,_complete_sequence.	11444	4	*	0	4	*	0	4	*	0	4	*	0	4	*	0	4	*	0	4	*	0	4	*	0	4	*	0	4	*	0	4	*	0	4	*	0	4	*	0	4	*	0	4	*	0	4	*	0	4	*	0	4	*	0	4	*	0	4	*	0	4	*	0	4	*	0	2.22303e-17	0.54795	0.973684	6.194100000000003e-19	1.8763199999999997e-21	109	6	3	1.96675	0.0	1.19266	1.58478	1.19266	1.58478	CGAGGTCTACCTCGT	46	CGAGGTCTAAAGCGT	26	CGAGGTCTACCGCGT	23	CAAGGTCTACCACGT	12	CAAGGTCTCCCACGT	1	TGAGGTCTACCGCGT	1	NNNNNNNNNNNNNNN	0	NNNNNNNNNNNNNNN	0	NNNNNNNNNNNNNNN	0	NNNNNNNNNNNNNNN	0	2.8785473619799997e-15	1	unique_annotation	1.0	6	6	4
GTGGTACCGGTTATTTTTCAGCCCTGC	4	*	0	4	*	0	4	*	0	4	*	0	4	*	0	4	*	0	4	*	0	4	*	0	4	*	0	4	*	0	4	*	0	4	*	0	4	*	0	4	*	0	4	*	0	4	*	0	4	*	0	4	*	0	4	*	0	4	*	0	4	*	0	4	*	0	4	*	0	4	*	0	4	*	0	4	*	0	4	*	0	4	*	0	4	*	0	4	*	0	4	*	0	4	*	0	16	NZ_CP051124.1	753344	4	*	0	4	*	0	4	*	0	7.90826e-31	0.50264	0.971831	1.68134e-32	4.65489e-15	192	8	14	1.9978	0.00520833	1.22917	1.34839	1.22917	1.34839	TGCGTGAGCGGGGAG	72	TGCGCGAGCGGGGAG	52	TACGCGAGCGTGGAG	48	TACGCGAGCGGGGAG	16	TACGCGCGCGGGGAG	1	TGAGTGAGCGGGGAG	1	TACGCGAGGGGGGAG	1	TGCGTGAGCGGGCAG	1	NNNNNNNNNNNNNNN	0	NNNNNNNNNNNNNNN	0	1.50371975208e-28	1	unique_annotation	1.0	7	5	6
GTGGTCATGTCCTTTATGGTCGTGTTC	4	*	0	4	*	0	4	*	0	4	*	0	4	*	0	4	*	0	4	*	0	4	*	0	4	*	0	4	*	0	4	*	0	4	*	0	4	*	0	4	*	0	4	*	0	4	*	0	4	*	0	4	*	0	4	*	0	4	*	0	4	*	0	4	*	0	4	*	0	4	*	0	4	*	0	4	*	0	4	*	0	4	*	0	4	*	0	4	*	0	4	*	0	4	*	0	0	NZ_CP051124.1	2195045	4	*	0	4	*	0	4	*	0	8.37331e-22	0.441251	0.916762	1.82863e-23	4.85339e-13	156	18	8	1.98159	0.0192308	0.717949	1.04367	0.705128	1.01257	TTTGTGATCATGGTT	72	TTTGTGATCATGGTC	62	TTTGTGATAATGGTT	4	TTTGTGATGATGGTT	2	TTTGTGATCAAGGTT	2	TTTGTGTTCATGGTT	2	CAGTCTCTTATACAC	1	TTTGTGATAATGGTC	1	ATTGTGATCATGGTT	1	TATGTGAACATGGTA	1	1.23069718078e-19	1	unique_annotation	0.9487	8	9	6
GTGGTGACCACTGCGGCGCTTTCCAGT	4	*	0	4	*	0	4	*	0	4	*	0	4	*	0	4	*	0	4	*	0	4	*	0	4	*	0	4	*	0	4	*	0	4	*	0	4	*	0	4	*	0	4	*	0	4	*	0	4	*	0	4	*	0	4	*	0	4	*	0	4	*	0	4	*	0	4	*	0	4	*	0	4	*	0	4	*	0	4	*	0	4	*	0	4	*	0	4	*	0	4	*	0	4	*	0	0	NZ_CP051124.1	2153703	4	*	0	4	*	0	4	*	0	9.72035e-07	0.436607	0.916667	6.44994e-10	1.77337e-06	54	13	4	1.98591	0.0185185	0.5	0.843466	0.5	0.843466	GTCGCGTATTTACTG	35	GTCGTGTATTTACTG	8	GTCGCGTATTTACAG	1	GTCGTGTATTTACAG	1	GTCGTGTATTTAATG	1	GTCGCGGATTTACTG	1	GTCGTGGATTTACTG	1	GTCGCATATTTACTG	1	GTCGCGTATTTAATG	1	GTCGTGGATTTTCTG	1	8.26071296253e-05	1	unique_annotation	0.9444	6	5	8
GTGGTGTAAGTGGGATCACCAATCGAG	4	*	0	4	*	0	4	*	0	4	*	0	4	*	0	4	*	0	4	*	0	4	*	0	4	*	0	4	*	0	4	*	0	4	*	0	4	*	0	4	*	0	4	*	0	4	*	0	4	*	0	4	*	0	4	*	0	4	*	0	4	*	0	4	*	0	4	*	0	4	*	0	4	*	0	4	*	0	4	*	0	4	*	0	4	*	0	4	*	0	4	*	0	4	*	0	4	*	0	4	*	0	4	*	0	4	*	0	8.192050000000001e-34	0.448388	0.97619	2.58812e-35	9.54454e-19	209	10	13	2.1891	0.0	1.28708	1.69737	1.28708	1.69737	TATTTAGCGTATTGA	101	TATTGAGCGTGCTGA	44	TATTGAGCGTACTGA	24	TATTTAACGTACTAA	16	TATTTAGCGTACTGA	11	TATTTAGCGTACAGA	9	TATTGAGCGTGCTTA	1	TATTGAGAGTTCTGA	1	TATTGAGCGTCCTGA	1	TATTTAGCGTAATGA	1	1.6943142129899996e-31	0	unannotated	1.0	9	5	8
GTGGTTACGGCTGTTGCGTTTGAGTTT	4	*	0	4	*	0	4	*	0	4	*	0	4	*	0	4	*	0	4	*	0	4	*	0	4	*	0	4	*	0	4	*	0	4	*	0	4	*	0	4	*	0	4	*	0	4	*	0	4	*	0	4	*	0	4	*	0	4	*	0	4	*	0	4	*	0	4	*	0	4	*	0	4	*	0	4	*	0	4	*	0	4	*	0	4	*	0	4	*	0	4	*	0	4	*	0	0	NZ_CP051125.1	753251	4	*	0	4	*	0	4	*	0	7.224449999999999e-27	0.590064	0.969388	8.31844e-31	1.61925e-09	192	13	9	3.05577	0.0	1.58333	2.61404	1.0625	1.70981	AGTGTTATGCGTTGC	39	GGTGTTATGCGTTGC	33	GGTGTTATGCGTTAC	27	AGTGTTATGCGTTGT	21	AGTGTTAATGCGTTG	20	AGCGTTATGCGTTGC	19	AGTGCTATGCGTTGC	19	TGTGTTATGCGTTGC	9	GGTGTTATGTGTTGC	1	AGAGTTATGCGTTGC	1	1.22540962429e-24	1	unique_annotation	0.9844	7	8	7
GTGGTTACGGTTGGTGTGTTTGAGTTT	4	*	0	4	*	0	4	*	0	4	*	0	4	*	0	4	*	0	4	*	0	4	*	0	4	*	0	4	*	0	4	*	0	4	*	0	4	*	0	4	*	0	4	*	0	4	*	0	4	*	0	4	*	0	4	*	0	4	*	0	4	*	0	4	*	0	4	*	0	4	*	0	4	*	0	4	*	0	4	*	0	4	*	0	4	*	0	4	*	0	4	*	0	4	*	0	0	NZ_CP051125.1	766609	4	*	0	4	*	0	4	*	0	6.3175e-22	0.507447	0.953276	3.7732900000000002e-28	2.15827e-05	174	14	11	2.01844	0.0	1.14368	1.99037	0.816092	1.36091	TGTGGTATGCGTTGT	108	TGTGTAATGCGTTGC	19	TGTGTTATGCGTTGT	17	TGTGGTATGCGTTGC	9	AGTGGTAATGCGTTG	8	TGTGTTATGTGTTAT	5	GGTGGAAATGCGTTG	1	AGTGGTAATGAGTTG	1	TGTGGTAGTGCGTTG	1	TGTGGTATTCGTTGT	1	9.31806153954e-20	1	unique_annotation	0.977	10	8	7
GTGGTTCTCATGAAGTTACTCCGTGCG	4	*	0	4	*	0	4	*	0	4	*	0	4	*	0	4	*	0	4	*	0	4	*	0	4	*	0	4	*	0	4	*	0	4	*	0	4	*	0	4	*	0	4	*	0	4	*	0	4	*	0	4	*	0	4	*	0	4	*	0	4	*	0	4	*	0	4	*	0	4	*	0	4	*	0	4	*	0	4	*	0	4	*	0	4	*	0	4	*	0	4	*	0	4	*	0	0	NZ_CP051125.1	803230	4	*	0	4	*	0	4	*	0	2.3266e-54	0.702145	0.989247	5.732799999999999e-110	1.35308e-17	711	12	16	2.10825	0.0	1.09283	1.62806	1.09283	1.62806	TATTTTAAATGCGCA	273	TGTTTTAAATGCGCA	171	TATTCTGAGTGCGCA	166	TATTTTAATTGCGCA	67	TATTTTAAGTGCGCA	27	TGTATTAAATGCGCA	1	TATTTTAAATGTGCA	1	TGTTTTAAAAGCGCA	1	AATTCTGAGTGCGCA	1	TATTTTAAATGAGCA	1	8.020748503569999e-52	1	unique_annotation	0.9972	7	9	6
GTGGTTTCTGGGCGGATCACTTCATCG	4	*	0	4	*	0	4	*	0	4	*	0	4	*	0	4	*	0	4	*	0	4	*	0	4	*	0	4	*	0	4	*	0	4	*	0	4	*	0	4	*	0	4	*	0	4	*	0	4	*	0	4	*	0	4	*	0	4	*	0	4	*	0	4	*	0	4	*	0	4	*	0	4	*	0	4	*	0	4	*	0	4	*	0	4	*	0	4	*	0	4	*	0	4	*	0	0	NZ_CP051124.1	1870446	4	*	0	4	*	0	4	*	0	1.7869900000000002e-23	0.577346	0.965008	3.1064399999999998e-25	8.14856e-15	151	12	11	1.93732	0.0	0.688742	1.07603	0.682119	1.06243	TAATCTAGGGTAAAC	80	TAATCTAGGGTGAAC	40	TAGTCGAGGGTAAAC	14	TAATCGAGGGTGAAC	9	TAATCTACGGTAAAC	1	TAATCTAGGGTAAAT	1	GAATCTAGGGTAAAC	1	TAATCTAGCGTAAAC	1	TAATCTAGTGTGAAC	1	AAATCTCAGTCTCAT	1	2.7521878942e-21	1	unique_annotation	0.9868	9	9	4
GTGGTTTTGGTTGTTGTGTTTGAGTTT	4	*	0	4	*	0	4	*	0	4	*	0	4	*	0	4	*	0	4	*	0	4	*	0	4	*	0	4	*	0	4	*	0	4	*	0	4	*	0	4	*	0	4	*	0	4	*	0	4	*	0	4	*	0	4	*	0	4	*	0	4	*	0	4	*	0	4	*	0	4	*	0	4	*	0	4	*	0	4	*	0	4	*	0	4	*	0	4	*	0	4	*	0	4	*	0	0	NZ_CP051125.1	807777	4	*	0	4	*	0	4	*	0	4.97136e-16	0.481833	0.970588	9.5484e-18	3.17526e-07	102	11	5	2.60817	0.0	1.69608	2.87012	1.22549	1.98311	AGTGGTAATGCGTTG	37	AGTGGTGATGCGTTG	18	GGTTGTAGTGCGTTG	17	AGTGCTAATGCGTTG	10	AGTGTTATGCGTTGC	9	GGTGGTAATGCGTTG	6	AGTGGTAATTCGTTG	1	AGTGGTAATGCGTTC	1	GGTTGTAGTGCGTTT	1	AGTGTTATGCGTTTC	1	6.18065237675e-14	1	unique_annotation	0.9902	7	8	8
GTGTAATGCGTTGCCAGCCCCTTAGGC	4	*	0	4	*	0	4	*	0	4	*	0	4	*	0	4	*	0	4	*	0	4	*	0	4	*	0	4	*	0	4	*	0	4	*	0	4	*	0	4	*	0	4	*	0	4	*	0	4	*	0	4	*	0	4	*	0	4	*	0	4	*	0	4	*	0	4	*	0	4	*	0	4	*	0	4	*	0	4	*	0	4	*	0	4	*	0	4	*	0	4	*	0	4	*	0	0	NZ_CP051125.1	768227	4	*	0	4	*	0	4	*	0	5.412730000000001e-130	0.448854	0.90223	6.83789e-132	1.74361e-27	949	63	16	4.40195	0.0158061	3.58166	4.35118	3.1138	3.87542	GGGCGTTATGCTTAA	189	GGGCGTTATAACACA	86	GGGCGTTATGTGTAA	82	GGGCGTTAGTTTCTC	63	GGGCGTTAGGGTAAT	58	GGGCGTTATGTTTAT	51	GGGCGTTAGTTTCTA	50	GGGCGTTATAGCTCT	45	GGGCGTTAGCTTCTT	43	GGGCGTTAGCGGCTC	23	1.3678668524299999e-126	1	unique_annotation	0.7271	10	10	8
GTGTATATGAAGCGCATCAAAGGCGGC	4	*	0	4	*	0	4	*	0	4	*	0	4	*	0	4	*	0	4	*	0	4	*	0	4	*	0	4	*	0	4	*	0	4	*	0	4	*	0	4	*	0	4	*	0	4	*	0	4	*	0	4	*	0	4	*	0	4	*	0	4	*	0	4	*	0	4	*	0	4	*	0	4	*	0	4	*	0	4	*	0	4	*	0	4	*	0	4	*	0	4	*	0	4	*	0	16	NZ_CP051124.1	2043447	4	*	0	4	*	0	4	*	0	6.26125e-13	0.547295	1.0	3.23726e-14	1.558e-06	74	6	5	2.10732	0.0	0.905405	1.30211	0.905405	1.30211	GTATTAGCCGATGGC	23	GTATTAGCTGATGGC	22	GTACTAGCGGATGGC	14	GTATTGGCCGATGGC	13	ATATTGGCCGATGGC	1	GTATTAGCTGTTGGC	1	NNNNNNNNNNNNNNN	0	NNNNNNNNNNNNNNN	0	NNNNNNNNNNNNNNN	0	NNNNNNNNNNNNNNN	0	7.01538570377e-11	1	unique_annotation	1.0	6	5	4
GTGTATCTATGCTCATGGGGATGAATT	4	*	0	4	*	0	4	*	0	4	*	0	4	*	0	4	*	0	4	*	0	4	*	0	4	*	0	4	*	0	4	*	0	4	*	0	4	*	0	4	*	0	4	*	0	4	*	0	4	*	0	4	*	0	4	*	0	4	*	0	4	*	0	4	*	0	4	*	0	16	AE003853.1/961978-962102	42	4	*	0	4	*	0	4	*	0	4	*	0	4	*	0	4	*	0	4	*	0	4	*	0	16	NZ_CP051125.1	67610	4	*	0	4	*	0	4	*	0	3.18216e-50	0.529955	1.0	3.89416e-53	2.8814e-14	308	7	14	2.14644	0.0	1.80844	1.93458	1.80844	1.93458	CTCTTGCTGCCTGCA	106	CTCTTGCTGCCTACC	86	TTCTTGCTGCCTACC	66	CACTTTCCTCCTACC	26	CTCTTGCTGCCTGCC	22	CACATTCATCCTACC	1	CTCTTGCTGCCTGAC	1	NNNNNNNNNNNNNNN	0	NNNNNNNNNNNNNNN	0	NNNNNNNNNNNNNNN	0	9.96096321668e-48	2	multiple_annotations	1.0	6	6	6	AE003853.1/961978-962102 Vibrio cholerae O1 biovar eltor str. N16961 chromosome II, complete sequence.|Vibrio cholerae O1 biovar El Tor str. N16961|Gene; antisense;|RF02818|V_AS5|Vibrio RNA AS5
GTGTGCCGGGATGTGGCTGGGGCCTCC	4	*	0	4	*	0	4	*	0	4	*	0	4	*	0	4	*	0	4	*	0	4	*	0	4	*	0	4	*	0	4	*	0	4	*	0	4	*	0	4	*	0	4	*	0	4	*	0	4	*	0	4	*	0	4	*	0	4	*	0	4	*	0	4	*	0	4	*	0	4	*	0	4	*	0	4	*	0	4	*	0	4	*	0	4	*	0	4	*	0	4	*	0	4	*	0	16	NZ_CP051124.1	802131	4	*	0	4	*	0	4	*	0	5.7537400000000004e-40	0.49876	0.96875	1.44757e-41	4.20764e-17	252	12	16	2.44435	0.0	1.96429	2.91627	1.32937	1.96481	GCCCATCTGAAGTTC	92	GCCCATCTGATGTTC	53	GCCCATCTTGAAGCT	51	GCCCATCTGAAGCCT	21	GCCCATCTGACGTTC	16	GCCCATCTGATGATT	12	GCCAATCTGAAGTTC	2	GCCCATCTGAAGTTA	1	ACCCATCTGACGTTC	1	GCCCATCATGAAGCT	1	1.40135442004e-37	1	unique_annotation	0.9921	8	7	9
GTGTGTGCCGGGATGTGGCTGGGGCCT	4	*	0	4	*	0	4	*	0	4	*	0	4	*	0	4	*	0	4	*	0	4	*	0	4	*	0	4	*	0	4	*	0	4	*	0	4	*	0	4	*	0	4	*	0	4	*	0	4	*	0	4	*	0	4	*	0	4	*	0	4	*	0	4	*	0	4	*	0	0	CP002284.1/1244919-1245015	71	4	*	0	4	*	0	4	*	0	4	*	0	4	*	0	4	*	0	4	*	0	4	*	0	16	NZ_CP051124.1	802133	4	*	0	4	*	0	4	*	0	1.89341e-41	0.478896	0.989796	5.4530199999999995e-43	8.1197e-15	251	11	16	2.41436	0.0	1.31076	2.02884	0.89243	1.36287	CCGCCCATCTGAAGT	93	CCGCCCATCTGATGT	52	CCGCCCATCTTGAAG	50	CCGCCCATCTGAAGC	23	CCGCCCATCTGACGT	16	CCGCCCATCTGATGA	11	CCGCCAATCTGAAGT	2	CCGCCCATGTTGAAG	1	CCACCCATCTGACGT	1	CCGCCCATCATGAAG	1	4.7887566793899994e-39	2	multiple_annotations	0.996	7	10	5	CP002284.1/1244919-1245015 Vibrio anguillarum 775 chromosome I, complete sequence.|Vibrio anguillarum 775|Gene;|RF00169|Bacteria_small_SRP|Bacterial small signal recognition particle RNA
GTGTTAATGCGTTGTCAGCCCCTTAGG	4	*	0	4	*	0	4	*	0	4	*	0	4	*	0	4	*	0	4	*	0	4	*	0	4	*	0	4	*	0	4	*	0	4	*	0	4	*	0	4	*	0	4	*	0	4	*	0	4	*	0	4	*	0	4	*	0	4	*	0	4	*	0	4	*	0	4	*	0	4	*	0	4	*	0	4	*	0	4	*	0	4	*	0	4	*	0	4	*	0	4	*	0	4	*	0	0	NZ_CP051125.1	799151	4	*	0	4	*	0	4	*	0	1.85306e-73	0.549674	0.928452	6.68992e-76	1.96264e-17	511	26	16	3.64829	0.0	3.98434	4.04194	3.51076	3.67801	CGGGCGTTATGGCGC	92	CGAGCGTTAGGTTTG	64	CGGGCGTTATGCTTA	64	CGGGCGTTAGCAGCT	53	CGGGCGTTATGTTAC	52	CGGGCGTTAGCTTCT	33	CGGGCGTTATGTGAA	27	CGGGCGTTAGGGGCT	25	CGGGCGTTATACGCA	24	CGGGCGTTAGCTATT	18	1.00653667562e-70	1	unique_annotation	0.8845	10	10	10
GTGTTACTGAAAGGATTCTTGGTTGTC	4	*	0	4	*	0	4	*	0	4	*	0	4	*	0	4	*	0	4	*	0	4	*	0	4	*	0	4	*	0	4	*	0	4	*	0	4	*	0	4	*	0	4	*	0	4	*	0	4	*	0	4	*	0	4	*	0	4	*	0	4	*	0	4	*	0	4	*	0	4	*	0	4	*	0	4	*	0	4	*	0	4	*	0	4	*	0	4	*	0	4	*	0	4	*	0	4	*	0	4	*	0	4	*	0	4	*	0	1.2216199999999999e-20	0.492074	0.989247	7.09373e-28	3.69442e-11	164	6	8	2.06341	0.0	1.73171	2.48795	1.21951	1.72438	TCGCATACTCAGACG	48	TCGCAGTGCTAGACG	42	TCGCATACTAAGACG	42	TCGCATACTCAGGCG	30	TCGCATACACAGACG	1	TCGCATACTCAGCCG	1	NNNNNNNNNNNNNNN	0	NNNNNNNNNNNNNNN	0	NNNNNNNNNNNNNNN	0	NNNNNNNNNNNNNNN	0	1.737671919940001e-18	0	unannotated	1.0	4	6	5
GTGTTATAACGCCCGCCTAAGGGGCTG	4	*	0	4	*	0	4	*	0	4	*	0	4	*	0	4	*	0	4	*	0	4	*	0	4	*	0	4	*	0	4	*	0	4	*	0	4	*	0	4	*	0	4	*	0	4	*	0	4	*	0	4	*	0	4	*	0	4	*	0	4	*	0	4	*	0	4	*	0	4	*	0	4	*	0	4	*	0	4	*	0	4	*	0	4	*	0	4	*	0	4	*	0	4	*	0	16	NZ_CP051125.1	756041	4	*	0	4	*	0	4	*	0	2.77286e-44	0.515148	0.963433	6.9821900000000004e-46	5.71633e-16	284	10	15	2.37297	0.0	1.35915	1.83542	1.22887	1.54823	GCAACGCATTACACT	92	GCAACGCATAACACT	82	GCAACGCGTAACACT	41	GCAACGCATACCACT	37	ACAACGCATCACCAC	15	ACAACGCATTACCAC	13	GCAACGCGTAAAACT	1	GCAAGCATAACACTA	1	ACCACGCATCACCAC	1	GCAACGCATTACTCT	1	7.52717824461e-42	1	unique_annotation	1.0	7	8	8
GTGTTGAACATCCAACAACATTGAAGC	4	*	0	4	*	0	4	*	0	4	*	0	4	*	0	4	*	0	4	*	0	4	*	0	4	*	0	4	*	0	4	*	0	4	*	0	4	*	0	4	*	0	4	*	0	4	*	0	4	*	0	4	*	0	4	*	0	4	*	0	4	*	0	4	*	0	4	*	0	4	*	0	4	*	0	4	*	0	4	*	0	4	*	0	4	*	0	4	*	0	4	*	0	4	*	0	16	NZ_CP051125.1	777479	4	*	0	4	*	0	4	*	0	1.48585e-11	0.549586	1.0	2.09504e-13	1.63467e-07	71	6	4	2.40868	0.0	2.07042	2.72274	2.07042	2.72274	ATCGAGACTTGTTGG	21	ATCGAGGTTTGATGA	17	ATCGATGCTTGTGGG	12	ATCGAGACTTGATGG	10	TTCGAGGCTTGTTGA	7	ATCGAGGCTTGCTAG	4	NNNNNNNNNNNNNNN	0	NNNNNNNNNNNNNNN	0	NNNNNNNNNNNNNNN	0	NNNNNNNNNNNNNNN	0	1.57828943141e-09	1	unique_annotation	1.0	7	6	5
GTGTTGAACATCCAACAGCGTTGAAGC	4	*	0	4	*	0	4	*	0	4	*	0	4	*	0	4	*	0	4	*	0	4	*	0	4	*	0	4	*	0	4	*	0	4	*	0	4	*	0	4	*	0	4	*	0	4	*	0	4	*	0	4	*	0	4	*	0	4	*	0	4	*	0	4	*	0	4	*	0	4	*	0	4	*	0	4	*	0	4	*	0	4	*	0	4	*	0	4	*	0	4	*	0	4	*	0	16	NZ_CP051125.1	775022	4	*	0	4	*	0	4	*	0	2.29377e-21	0.536023	0.987013	2.10036e-25	4.27817e-08	145	6	10	2.06094	0.0	1.77931	2.14272	1.77931	2.14272	ATCTAGGCTTGCTAG	59	ATCGAGGCTTGTGGG	40	ATCGAGGCTTGCTAG	23	ATCGAGGTTTGATGG	15	ATCGAGGCTTGATAG	7	ATCTAGACTTGCTAG	1	NNNNNNNNNNNNNNN	0	NNNNNNNNNNNNNNN	0	NNNNNNNNNNNNNNN	0	NNNNNNNNNNNNNNN	0	3.33014636573e-19	1	unique_annotation	1.0	5	5	5
GTGTTGCACTTAGTATATGAATCCAAG	4	*	0	4	*	0	4	*	0	4	*	0	4	*	0	4	*	0	4	*	0	4	*	0	4	*	0	4	*	0	4	*	0	4	*	0	4	*	0	4	*	0	4	*	0	4	*	0	4	*	0	4	*	0	4	*	0	4	*	0	4	*	0	4	*	0	4	*	0	4	*	0	4	*	0	4	*	0	4	*	0	4	*	0	4	*	0	4	*	0	4	*	0	4	*	0	16	NZ_CP051124.1	6131	4	*	0	4	*	0	4	*	0	3.56361e-47	0.313241	0.966547	7.216259999999999e-49	6.24588e-22	304	19	10	3.58134	0.0	7.26645	4.88386	6.45395	4.50465	CTACCTATTAATGCA	65	CCTTATAACAAACGC	35	TCATATAACAAACGC	31	ATGCATAACAAACGC	30	CCTCATAACAAACGC	22	AAGCATAACAAACGC	21	CAATTTAACAAACGC	18	CGTTATAACAAACGC	17	CCACATAACAAACGC	15	CTACATAACAAACGC	14	1.03770374508e-44	1	unique_annotation	0.8816	8	7	9
GTGTTTAAAAAGTCATTGTTAAACAAT	4	*	0	4	*	0	4	*	0	4	*	0	4	*	0	4	*	0	4	*	0	4	*	0	4	*	0	4	*	0	4	*	0	4	*	0	4	*	0	4	*	0	4	*	0	4	*	0	4	*	0	4	*	0	4	*	0	4	*	0	4	*	0	4	*	0	4	*	0	4	*	0	4	*	0	4	*	0	4	*	0	4	*	0	4	*	0	4	*	0	4	*	0	4	*	0	0	NZ_CP051125.1	775229	4	*	0	4	*	0	4	*	0	1.35306e-23	0.425932	0.9875	3.05375e-27	1.48306e-15	157	7	10	1.95654	0.0	0.878981	0.99706	0.878981	0.99706	CGGCTACGAAGCTAA	62	GGGCTACGAAGCTAA	42	GGGCTATGAAGCTAA	38	AGGCTACGAAGCTAA	12	GGGCCATGAAGCTAA	1	CGGCTACGGAGCTAA	1	GGGGTATGAAGCTAC	1	NNNNNNNNNNNNNNN	0	NNNNNNNNNNNNNNN	0	NNNNNNNNNNNNNNN	0	2.09099535977e-21	1	unique_annotation	1.0	5	6	6
GTGTTTACGCTCACCGTATTTAATGCA	4	*	0	4	*	0	4	*	0	4	*	0	4	*	0	4	*	0	4	*	0	4	*	0	4	*	0	4	*	0	4	*	0	4	*	0	4	*	0	4	*	0	4	*	0	4	*	0	4	*	0	4	*	0	4	*	0	4	*	0	4	*	0	4	*	0	4	*	0	4	*	0	4	*	0	4	*	0	4	*	0	4	*	0	4	*	0	4	*	0	4	*	0	4	*	0	0	NZ_CP051125.1	330821	4	*	0	4	*	0	4	*	0	7.89923e-15	0.44276	1.0	2.37808e-16	3.29106e-07	86	5	9	2.03653	0.0	1.48837	1.78659	1.48837	1.78659	GGTTTGGTATCTCCA	29	GGTCTGGTATCTCCA	20	GGTCTTGTATCTCCA	19	GGTCTGGTTTCACCC	17	GGTCAGGTATCTCCA	1	NNNNNNNNNNNNNNN	0	NNNNNNNNNNNNNNN	0	NNNNNNNNNNNNNNN	0	NNNNNNNNNNNNNNN	0	NNNNNNNNNNNNNNN	0	9.45373646706e-13	1	unique_annotation	1.0	5	4	3
GTGTTTATCTATGCTCATGGGGATGAA	4	*	0	4	*	0	4	*	0	4	*	0	4	*	0	4	*	0	4	*	0	4	*	0	4	*	0	4	*	0	4	*	0	4	*	0	4	*	0	4	*	0	4	*	0	4	*	0	4	*	0	4	*	0	4	*	0	4	*	0	4	*	0	4	*	0	4	*	0	4	*	0	4	*	0	4	*	0	4	*	0	4	*	0	4	*	0	4	*	0	4	*	0	4	*	0	0	NZ_CP051125.1	593675	4	*	0	4	*	0	4	*	0	1.3684799999999999e-21	0.332828	0.954521	8.456440000000001e-54	1.77823e-13	367	14	7	2.0372	0.0027248	1.70027	2.73041	0.978202	1.53957	CTCACTTGCCGCCTA	190	CTCTCTTGCCGCCTA	75	CGCTCTGCCGCCTAC	53	CTCACTTGCTGCCTA	23	CTCACTTGCTGCCTG	16	CTCACTTGTCGCCTA	2	CTCCCTTGCTGCCTA	1	CTCGCTTGCCGCCTA	1	CTATCTTGCCGCCTA	1	CTCTCTTCACGCCTA	1	1.9993005073499998e-19	1	unique_annotation	0.9891	6	10	7
GTGTTTGTGTGATGCTTTTGCGTAAAA	4	*	0	4	*	0	4	*	0	4	*	0	4	*	0	4	*	0	4	*	0	4	*	0	4	*	0	4	*	0	4	*	0	4	*	0	4	*	0	4	*	0	4	*	0	4	*	0	4	*	0	4	*	0	4	*	0	4	*	0	4	*	0	4	*	0	4	*	0	4	*	0	4	*	0	4	*	0	4	*	0	4	*	0	4	*	0	4	*	0	4	*	0	4	*	0	0	NZ_CP051125.1	770948	4	*	0	4	*	0	4	*	0	5.77881e-73	0.464659	0.988312	6.20993e-84	1.14336e-11	507	17	16	2.98433	0.0	3.15582	3.28488	2.64892	2.86239	TCGCTTTCAAGCAAA	127	TACTTTTCAAGCAAA	110	TGCTTTTCAGAAAAT	78	TGCATTTCAAACAAA	65	TACATTTCAAGCAAA	41	TGCCTTTCAGAAAAT	20	TGCCTTTCACGAAAA	16	TACCTTTCACGAAAA	16	TGCATTTCAAGCAAA	14	TGTCTTTCAAGCAAA	9	3.10070680514e-70	1	unique_annotation	0.9783	8	7	10
GTGTTTTGTGTTTAAAGCAGAGGCGAT	4	*	0	4	*	0	4	*	0	4	*	0	4	*	0	4	*	0	4	*	0	4	*	0	4	*	0	4	*	0	4	*	0	4	*	0	4	*	0	4	*	0	4	*	0	4	*	0	4	*	0	4	*	0	4	*	0	4	*	0	4	*	0	4	*	0	4	*	0	4	*	0	4	*	0	4	*	0	4	*	0	4	*	0	4	*	0	4	*	0	4	*	0	4	*	0	16	NZ_CP051125.1	929164	4	*	0	4	*	0	4	*	0	4.90106e-17	0.501059	0.973684	1.64931e-18	5.86362e-11	105	12	8	2.24031	0.0	0.942857	1.35769	0.933333	1.34158	TGAGCTGATTACGTG	49	TGAGCTGGTTACGTG	24	TAAGCTGGTTACGCG	15	TGAGCTGGTTGCGTG	8	TTAGCTGATTACGTG	2	TGAGCTGATTACTGT	1	TGAGCAGATTACGTG	1	TGAGCTGGTTACCTG	1	TGAGATGGTTACGTG	1	TGAGCTGATTACCTG	1	6.2822281982099995e-15	1	unique_annotation	0.981	8	4	9
GTTAAGCGTTGCCAGCCCCTTAGGCGG	4	*	0	4	*	0	4	*	0	4	*	0	4	*	0	4	*	0	4	*	0	4	*	0	4	*	0	4	*	0	4	*	0	4	*	0	4	*	0	4	*	0	4	*	0	4	*	0	4	*	0	4	*	0	4	*	0	4	*	0	4	*	0	4	*	0	4	*	0	4	*	0	4	*	0	4	*	0	4	*	0	4	*	0	4	*	0	4	*	0	4	*	0	4	*	0	0	NZ_CP051125.1	762707	4	*	0	4	*	0	4	*	0	1.54547e-10	0.500251	0.964286	8.15127e-12	5.377e-11	66	6	5	1.96009	0.0	2.93939	4.14499	2.51515	3.49184	GCGTTAGGCTTTTGG	30	GCGTTAGCTTCTTAA	17	GCGTTATGGCGCAAG	10	GCGTTAGGCGAAAGG	7	GCGTTAGCTTCGTAA	1	GCGTTATGCGATTAA	1	NNNNNNNNNNNNNNN	0	NNNNNNNNNNNNNNN	0	NNNNNNNNNNNNNNN	0	NNNNNNNNNNNNNNN	0	1.57245896754e-08	1	unique_annotation	1.0	7	6	5
GTTAAGTTGACCACGGTTAAGAGTCCG	4	*	0	4	*	0	4	*	0	4	*	0	4	*	0	4	*	0	4	*	0	4	*	0	4	*	0	4	*	0	4	*	0	4	*	0	4	*	0	4	*	0	4	*	0	4	*	0	4	*	0	4	*	0	4	*	0	4	*	0	4	*	0	4	*	0	4	*	0	4	*	0	4	*	0	4	*	0	4	*	0	4	*	0	4	*	0	4	*	0	4	*	0	4	*	0	16	NZ_CP051125.1	775106	4	*	0	4	*	0	4	*	0	2.3989499999999997e-27	0.496519	0.935897	8.50232e-29	3.24736e-09	188	7	13	1.99243	0.0	0.946809	1.16805	0.946809	1.16452	CGACAAAGAAAGCCA	78	CGACAAAGAAAGCAT	56	CGACAAAGAAAGCAA	32	CGACAAAGAAAACCA	15	CAACAAAGAAAGCAT	5	CGACAAAGAAAGTCA	1	CGAGAAAGAAAGCAT	1	NNNNNNNNNNNNNNN	0	NNNNNNNNNNNNNNN	0	NNNNNNNNNNNNNNN	0	4.12546549958e-25	1	unique_annotation	1.0	6	5	5
GTTAATGCGTTGCCAGCCCCTTAGGCG	4	*	0	4	*	0	4	*	0	4	*	0	4	*	0	4	*	0	4	*	0	4	*	0	4	*	0	4	*	0	4	*	0	4	*	0	4	*	0	4	*	0	4	*	0	4	*	0	4	*	0	4	*	0	4	*	0	4	*	0	4	*	0	4	*	0	4	*	0	4	*	0	4	*	0	4	*	0	4	*	0	4	*	0	4	*	0	4	*	0	4	*	0	4	*	0	0	NZ_CP051125.1	797099	4	*	0	4	*	0	4	*	0	0.0	0.347428	0.917567	0.0	8.44868e-13	24715	513	282	3.63033	0.00258952	4.21829	4.41532	3.98705	4.11101	GGCGTTATGTGCACA	4542	GGCGTTATACCTATG	4287	GGCGTTATGTACTTT	4069	GGCGTTAGGGCTACT	4034	GGCGTTAGGTATTTG	3769	GGCGTTATGCTTAAT	599	GGCGTTATGGCGCAA	149	GGCGTTATATTAAAG	139	GGCGTTAGCTTCTTA	121	GGCGTTATGCAGTTA	112	0.0	1	unique_annotation	0.8829	10	10	10
GTTAATGCGTTGTCAGCCCCTTAGGCG	4	*	0	4	*	0	4	*	0	4	*	0	4	*	0	4	*	0	4	*	0	4	*	0	4	*	0	4	*	0	4	*	0	4	*	0	4	*	0	4	*	0	4	*	0	4	*	0	4	*	0	4	*	0	4	*	0	4	*	0	4	*	0	4	*	0	4	*	0	4	*	0	4	*	0	4	*	0	4	*	0	4	*	0	4	*	0	4	*	0	4	*	0	4	*	0	0	NZ_CP051125.1	799153	4	*	0	4	*	0	4	*	0	1.68283e-83	0.531273	0.942012	2.0803699999999998e-88	7.13457e-22	589	30	16	3.81044	0.0	5.2292	5.21098	4.35484	4.57661	GGCGTTATGGCGCAA	90	GGCGTTATGTGCAGG	69	GGCGTTATGCTTAAT	66	AGCGTTAGGTTTGAC	66	GGCGTTAGCAGCTTG	57	GGCGTTATGTTACTG	50	GGCGTTAGCTTCTTA	33	GGCGTTATACGCATT	26	GGCGTTAGGGGCTTA	26	GGCGTTAGCTATTTA	18	1.1795241055299999e-80	1	unique_annotation	0.8506	10	10	10
GTTACAGTTGATGCCTTCTTTCTCAAG	4	*	0	4	*	0	4	*	0	4	*	0	4	*	0	4	*	0	4	*	0	4	*	0	4	*	0	4	*	0	4	*	0	4	*	0	4	*	0	4	*	0	4	*	0	4	*	0	4	*	0	4	*	0	4	*	0	4	*	0	4	*	0	4	*	0	4	*	0	4	*	0	4	*	0	4	*	0	4	*	0	4	*	0	4	*	0	4	*	0	4	*	0	4	*	0	16	NZ_CP051125.1	934600	4	*	0	4	*	0	4	*	0	7.67053e-46	0.446179	1.0	3.78699e-48	5.20109e-21	277	9	15	2.00689	0.0	0.913357	0.960707	0.913357	0.960707	AATTTCCGCTGCGCG	93	AATTTCCGCCGCGCG	88	GATTTCCGCCGCGCG	66	AATTTCCGCAGCGCG	25	AATTTCCACTGCGCG	1	GGTTTCCGCCGCGCG	1	AATTTCAGCCGCGCG	1	AAATTCCGCTGCGCG	1	AATTTCAGCTGCGCG	1	NNNNNNNNNNNNNNN	0	2.16305161527e-43	1	unique_annotation	1.0	5	7	8
GTTACCAAAGTGGGTGATGATTTCATG	4	*	0	4	*	0	4	*	0	4	*	0	4	*	0	4	*	0	4	*	0	4	*	0	4	*	0	4	*	0	4	*	0	4	*	0	4	*	0	4	*	0	4	*	0	4	*	0	4	*	0	4	*	0	0	gene:plasmid:88814	3169	4	*	0	4	*	0	4	*	0	4	*	0	4	*	0	4	*	0	4	*	0	4	*	0	4	*	0	4	*	0	4	*	0	4	*	0	4	*	0	16	NZ_CP051124.1	387842	4	*	0	4	*	0	4	*	0	4.87488e-16	0.534581	0.927441	1.37338e-17	9.87108e-07	111	8	10	2.02427	0.0	1.06306	1.36544	1.06306	1.36544	GGTGTGGTGGCCGCG	49	GGGGTGGTGGCGGCG	28	GGGGTGGTGGCCGCC	22	GGTGTGGTGGCGGCG	7	GCTGTGGTGGCCGCG	2	CGGGTGGTGGCGGCG	1	GAGGTGGTGGCCGCC	1	GGGGTGGTGGCGGCC	1	NNNNNNNNNNNNNNN	0	NNNNNNNNNNNNNNN	0	6.06245791538e-14	2	multiple_annotations	1.0	8	6	4		gene:plasmid:88814 Length: 13788 # Range: Scmbb::Annotations::FuzzyRange=HASH(0x7f90a6a22660) # LocusTag: pC46022_02 # GeneName: rtxA # Cross-refs: genbank:GeneID:5384021
GTTACGGCTGTTGCGTTTGAGTTTAGT	4	*	0	4	*	0	4	*	0	4	*	0	4	*	0	4	*	0	4	*	0	4	*	0	4	*	0	4	*	0	4	*	0	4	*	0	4	*	0	4	*	0	4	*	0	4	*	0	4	*	0	4	*	0	4	*	0	4	*	0	4	*	0	4	*	0	4	*	0	4	*	0	4	*	0	4	*	0	4	*	0	4	*	0	4	*	0	4	*	0	4	*	0	4	*	0	0	NZ_CP051125.1	753254	4	*	0	4	*	0	4	*	0	1.21278e-11	0.6213	1.0	8.240809999999999e-20	2.85282e-12	109	5	3	1.98118	0.0	2.22936	3.509	0.816514	1.31872	GTTATGCGTTGCCAG	43	GTTAATGCGTTGCCA	22	GTTATGCGTTGTCAG	22	GCTATGCGTTGCCAG	21	TTTATGCGTTGTCAG	1	NNNNNNNNNNNNNNN	0	NNNNNNNNNNNNNNN	0	NNNNNNNNNNNNNNN	0	NNNNNNNNNNNNNNN	0	NNNNNNNNNNNNNNN	0	1.29305199341e-09	1	unique_annotation	1.0	5	4	4
GTTACGGTTGTTGTGATTGAGTTTTGT	4	*	0	4	*	0	4	*	0	4	*	0	4	*	0	4	*	0	4	*	0	4	*	0	4	*	0	4	*	0	4	*	0	4	*	0	4	*	0	4	*	0	4	*	0	4	*	0	4	*	0	4	*	0	4	*	0	4	*	0	4	*	0	4	*	0	4	*	0	4	*	0	4	*	0	4	*	0	4	*	0	4	*	0	4	*	0	4	*	0	4	*	0	4	*	0	0	NZ_CP051125.1	766137	4	*	0	4	*	0	4	*	0	1.07776e-25	0.638537	0.96875	3.8250499999999996e-27	1.01809e-14	165	8	11	2.66112	0.0	4.09697	5.61693	1.3697	1.99335	GGTATGCGTTGTCAG	50	GGTGTGCGTTGTCAG	30	TGTTATGCGTTGTCA	26	GTTATGCGTTGTCAG	17	GGTAATGCGTTGCCA	15	GGTAATGCGTTGTCA	15	GTTATGCGTTGCCAG	11	GTTAATGCGTTGCCA	1	NNNNNNNNNNNNNNN	0	NNNNNNNNNNNNNNN	0	1.7679128393100002e-23	1	unique_annotation	1.0	6	6	7
GTTACGGTTGTTGTGTTTGAGTTTAGC	4	*	0	4	*	0	4	*	0	4	*	0	4	*	0	4	*	0	4	*	0	4	*	0	4	*	0	4	*	0	4	*	0	4	*	0	4	*	0	4	*	0	4	*	0	4	*	0	4	*	0	4	*	0	4	*	0	4	*	0	4	*	0	4	*	0	4	*	0	4	*	0	4	*	0	4	*	0	4	*	0	4	*	0	4	*	0	4	*	0	4	*	0	4	*	0	0	NZ_CP051125.1	759205	4	*	0	4	*	0	4	*	0	9.37926e-16	0.508482	0.978261	1.53775e-17	2.42944e-11	99	6	5	1.95811	0.0	2.21212	3.07565	1.22222	1.45949	GCTATGCGTTGCCAG	39	GTTATGCGTTGTCAG	32	GTTAATGCGTTGCCA	14	GTTATGCGTTGCCAG	12	GCTATGTGTTGCCAG	1	GTTATTCGTTGCCAG	1	NNNNNNNNNNNNNNN	0	NNNNNNNNNNNNNNN	0	NNNNNNNNNNNNNNN	0	NNNNNNNNNNNNNNN	0	1.15602663053e-13	1	unique_annotation	1.0	6	5	4
GTTACTGAAAGGATTCTTGGTTGTCTC	4	*	0	4	*	0	4	*	0	4	*	0	4	*	0	4	*	0	4	*	0	4	*	0	4	*	0	4	*	0	4	*	0	4	*	0	4	*	0	4	*	0	4	*	0	4	*	0	4	*	0	4	*	0	4	*	0	4	*	0	4	*	0	4	*	0	4	*	0	4	*	0	4	*	0	4	*	0	4	*	0	4	*	0	4	*	0	4	*	0	4	*	0	4	*	0	4	*	0	4	*	0	4	*	0	4	*	0	5.08001e-21	0.4992	1.0	9.137590000000001e-29	5.38649e-11	163	6	8	2.06393	0.0	2.39877	3.43687	1.89571	2.68227	GCATACTCAGACGCG	48	GCATACTAAGACGCG	42	GCAGTGCTAGACGTT	41	GCATACTCAGGCGAG	30	GCATACACAGACGCG	1	GCATACTCAGCCGCG	1	NNNNNNNNNNNNNNN	0	NNNNNNNNNNNNNNN	0	NNNNNNNNNNNNNNN	0	NNNNNNNNNNNNNNN	0	7.30282209664e-19	0	unannotated	1.0	6	3	6
GTTAGCTTGCAGGTTAGCGATAATTTC	4	*	0	4	*	0	4	*	0	4	*	0	4	*	0	4	*	0	4	*	0	4	*	0	4	*	0	4	*	0	4	*	0	4	*	0	4	*	0	4	*	0	4	*	0	4	*	0	4	*	0	4	*	0	4	*	0	4	*	0	4	*	0	4	*	0	4	*	0	4	*	0	4	*	0	4	*	0	4	*	0	4	*	0	4	*	0	4	*	0	4	*	0	4	*	0	16	NZ_CP051125.1	936235	4	*	0	4	*	0	4	*	0	2.08138e-16	0.52298	1.0	9.688e-19	6.3517e-08	101	7	8	2.10313	0.0	1.37624	1.61129	1.37624	1.61089	GCTGGTGGCGGCTTC	38	GCTGGTTGCGGCTTC	25	GCTAGTTGCCGCTTC	18	GCTGGTTGCCACTTC	17	GCTGGTTCCCACTTC	1	GCTGGTGACGGCTTC	1	GCTGGTTGACACTTC	1	NNNNNNNNNNNNNNN	0	NNNNNNNNNNNNNNN	0	NNNNNNNNNNNNNNN	0	2.6182657216499998e-14	1	unique_annotation	1.0	6	5	6
GTTATAACGCCCGCCTAAGGGGCTGGC	4	*	0	4	*	0	4	*	0	4	*	0	4	*	0	4	*	0	4	*	0	4	*	0	4	*	0	4	*	0	4	*	0	4	*	0	4	*	0	4	*	0	4	*	0	4	*	0	4	*	0	4	*	0	4	*	0	4	*	0	4	*	0	4	*	0	4	*	0	4	*	0	4	*	0	4	*	0	4	*	0	4	*	0	4	*	0	4	*	0	4	*	0	4	*	0	16	NZ_CP051125.1	756039	4	*	0	4	*	0	4	*	0	1.63103e-49	0.471072	0.974709	3.9086699999999996e-51	2.03186e-08	312	14	14	2.7494	0.0	1.52885	2.14436	1.25321	1.59003	AACGCATTACACTAA	92	AACGCATAACACTAA	80	AACGCGTAACACTAA	43	AACGCATACCACTAA	34	AACGCATTACCACTA	19	AACGCATGACCACTA	14	AACGCATAACACTAC	12	AACGCATTACCAATA	10	AACGCATACCACTAC	3	AACCCTTTACAACAA	1	5.02130903706e-47	1	unique_annotation	0.9872	9	8	6
GTTATCCCCTTCCTACTTGAAGCTGCA	4	*	0	4	*	0	4	*	0	4	*	0	4	*	0	4	*	0	4	*	0	4	*	0	4	*	0	4	*	0	4	*	0	4	*	0	4	*	0	4	*	0	4	*	0	4	*	0	4	*	0	4	*	0	4	*	0	4	*	0	4	*	0	4	*	0	4	*	0	4	*	0	4	*	0	4	*	0	4	*	0	4	*	0	4	*	0	4	*	0	4	*	0	4	*	0	16	NZ_CP051125.1	934064	4	*	0	4	*	0	4	*	0	3.81347e-32	0.405569	0.977143	6.98301e-46	3.09459e-08	293	15	8	2.26563	0.0	2.15358	1.89836	2.13993	1.87099	AGGGTGTTGGCTACG	91	GCGGTGTTGGCTCCA	68	GCGGTGTTGGCTACG	64	GCGGTGTTGGCTCCG	59	GAGGTGTTGGCTCCG	1	GCGGTGTTAGCTCCG	1	GCGGTGTTGGATCCA	1	GCGGAGTTGGCTCCA	1	GCGGTGTTGGATCCG	1	GCGGTGTAGGCTACG	1	7.53001218171e-30	1	unique_annotation	0.9829	9	5	7
GTTATGATAAAGAGCCAAGGAGGGTTC	4	*	0	4	*	0	4	*	0	4	*	0	4	*	0	4	*	0	4	*	0	4	*	0	4	*	0	4	*	0	4	*	0	4	*	0	4	*	0	4	*	0	4	*	0	4	*	0	4	*	0	4	*	0	4	*	0	4	*	0	4	*	0	4	*	0	4	*	0	4	*	0	4	*	0	4	*	0	4	*	0	4	*	0	4	*	0	4	*	0	4	*	0	4	*	0	0	NZ_CP051125.1	868454	4	*	0	4	*	0	4	*	0	1.27231e-18	0.502156	0.957447	5.37214e-20	3.69307e-15	117	6	12	1.97279	0.290598	1.64103	2.02564	1.64103	2.02564	ACACCCCGGTGAGAT	42	ACACCCCGGTGAGGT	40	ATCCCCCTGTGGGGT	18	ATCCCCCAGTGAGGT	15	ACACACCGGTGAGAT	1	ACCCCCCGGTGAGAT	1	NNNNNNNNNNNNNNN	0	NNNNNNNNNNNNNNN	0	NNNNNNNNNNNNNNN	0	NNNNNNNNNNNNNNN	0	1.70837504527e-16	1	unique_annotation	1.0	7	3	5
GTTATGTGGGTTACTTTATCGCGGGCA	4	*	0	4	*	0	4	*	0	4	*	0	4	*	0	4	*	0	4	*	0	4	*	0	4	*	0	4	*	0	4	*	0	4	*	0	4	*	0	4	*	0	4	*	0	4	*	0	4	*	0	4	*	0	4	*	0	4	*	0	4	*	0	4	*	0	4	*	0	4	*	0	4	*	0	4	*	0	4	*	0	4	*	0	4	*	0	4	*	0	4	*	0	4	*	0	16	NZ_CP051124.1	2043311	4	*	0	4	*	0	4	*	0	2.76199e-25	0.508523	0.953304	9.88662e-27	1.38449e-16	163	9	12	2.012	0.0	0.809816	1.09824	0.809816	1.09824	TGTTGGTGCTACTTG	62	TGTTGGTACTACTTG	56	TGTTGGTGCTGCTTG	26	TGTTAGTACTGCTTG	14	TGTTCGTACTACTTG	1	TGTTGGTACAACTTG	1	TGTTGGTGCTAGTTG	1	TGTTCGTGCTACATG	1	TGTTGGTGCTACTTC	1	NNNNNNNNNNNNNNN	0	4.478040326990001e-23	1	unique_annotation	1.0	9	5	7
GTTATTCTTACTGTACTTGAGTTTAAA	4	*	0	4	*	0	4	*	0	4	*	0	4	*	0	4	*	0	4	*	0	4	*	0	4	*	0	4	*	0	4	*	0	4	*	0	4	*	0	4	*	0	4	*	0	4	*	0	4	*	0	4	*	0	4	*	0	4	*	0	4	*	0	4	*	0	4	*	0	4	*	0	4	*	0	4	*	0	4	*	0	4	*	0	4	*	0	4	*	0	4	*	0	4	*	0	16	NZ_CP051125.1	1003144	4	*	0	4	*	0	4	*	0	7.80264e-32	0.472507	1.0	2.35724e-33	2.8992699999999997e-37	187	8	9	2.29222	0.0	2.24064	2.68265	1.69519	2.20332	TATCGAGAGAGACTG	67	TATCGAGAGACGGCT	40	TGTCGAGAGAGACGT	34	TATCGAGAGAGAGCT	22	TATCGAGAGAGAGGG	21	TGTCGAGAGAGCCGT	1	TATAGAGAGAGACTG	1	TGTCGAGAGAAACGT	1	NNNNNNNNNNNNNNN	0	NNNNNNNNNNNNNNN	0	1.52672526502e-29	1	unique_annotation	1.0	8	7	7
GTTCACTGCCGCACAGGCAGCTTAAAA	4	*	0	4	*	0	0	CP026378.1|CP061511.1	1	4	*	0	4	*	0	4	*	0	4	*	0	4	*	0	4	*	0	4	*	0	4	*	0	4	*	0	4	*	0	4	*	0	4	*	0	4	*	0	4	*	0	4	*	0	4	*	0	4	*	0	4	*	0	4	*	0	4	*	0	0	CP009866.1/2942407-2942380	1	4	*	0	4	*	0	4	*	0	4	*	0	4	*	0	4	*	0	4	*	0	4	*	0	4	*	0	4	*	0	4	*	0	4	*	0	6.07168e-50	0.394004	0.98307	6.908220000000001e-56	7.23747e-20	340	8	9	2.02685	0.0	5.14706	6.70387	4.63824	5.81838	ATATTTATAACTTAG	120	ATATCTGTTTAAGCC	85	ATTCGACGGATCAAC	82	ATATTTATAACTTTG	49	ATAGTTATAACTTAG	1	ATTCGACTGATCAAC	1	AGTCGAGCTTTCACC	1	ATATCTGTTTAAGCA	1	NNNNNNNNNNNNNNN	0	NNNNNNNNNNNNNNN	0	1.8882980679e-47	2	multiple_annotations	1.0	8	6	7	CP009866.1/2942407-2942380 Pantoea sp. PSNIH2, complete genome.|Pantoea sp. PSNIH2|Gene; CRISPR;|RF01317|CRISPR-DR4|CRISPR RNA direct repeat element
GTTCACTGCCGCACAGGCAGCTTAGAA	4	*	0	4	*	0	0	CP008955.1	2	4	*	0	0	NC_004431.1	979884	0	NC_000913.3	925753	0	U00096.3	925753	4	*	0	4	*	0	4	*	0	4	*	0	4	*	0	4	*	0	4	*	0	4	*	0	4	*	0	4	*	0	4	*	0	16	gene:plasmid:119510	11	4	*	0	4	*	0	4	*	0	4	*	0	0	MNZS01000035.1/68819-68846	1	4	*	0	4	*	0	4	*	0	4	*	0	4	*	0	4	*	0	4	*	0	4	*	0	4	*	0	4	*	0	4	*	0	4	*	0	1e-323	0.340477	0.975635	0.0	8.88657e-05	2255	132	8	6.15473	0.0363636	9.54945	10.1233	8.35166	8.59351	ATTTTAGGGCGATAG	94	AATCCTCTAAATTTT	86	ATTTCAGGCCGATAG	81	AGTGCAATCCAAGAG	80	AAACGGGCCAGCCCC	78	AAATCCTCAGTGCGT	73	AGTCAGAGTTTCGAC	65	ACGTAGATTTATTAA	60	ATAGCACGCTAGATG	60	AGTTAACTAAATACA	58	1.13783e-319	6	multiple_annotations	0.3259	10	10	10	MNZS01000035.1/68819-68846 Thiomicrospira sp. CG2_30_44_34 cg2_3.0_scaffold_104_c, whole genome shotgun sequence.|Thiomicrospira sp. CG2_30_44_34|Gene; CRISPR;|RF01317|CRISPR-DR4|CRISPR RNA direct repeat element	gene:plasmid:119510 Length: 123 # Range: Scmbb::Annotations::FuzzyRange=HASH(0x7f909c365638) # LocusTag: plpl0046 # MgeName: pLPL # Cross-refs: genbank:GeneID:3115689
GTTCCAACGTGAGCAAAAAGCCAAAAT	4	*	0	4	*	0	4	*	0	4	*	0	4	*	0	4	*	0	4	*	0	4	*	0	4	*	0	4	*	0	4	*	0	4	*	0	4	*	0	4	*	0	4	*	0	4	*	0	4	*	0	4	*	0	4	*	0	4	*	0	4	*	0	4	*	0	4	*	0	4	*	0	4	*	0	4	*	0	4	*	0	4	*	0	4	*	0	4	*	0	4	*	0	4	*	0	0	NZ_CP051124.1	2352671	4	*	0	4	*	0	4	*	0	1.41421e-25	0.557488	1.0	3.08793e-27	1.71698e-20	153	10	11	2.26349	0.0	2.41176	2.27442	2.41176	2.27442	CGTCGTTGACTATGC	54	AGTGGTCGATTATGC	50	GGTGGTTGATTATGC	17	GGTGGTGGATTATGC	15	GGTGGTCGATTATGC	12	CGTCGATGACTATGC	1	CGTCGTTGACTATGA	1	AGTGGTAGATTATGC	1	CCTAGTTCACTATGC	1	CTTCGTTGACTATGC	1	2.31205622197e-23	1	unique_annotation	1.0	5	9	8
GTTCGTAACCTTCAAACGCATGCCATT	4	*	0	4	*	0	4	*	0	4	*	0	4	*	0	4	*	0	4	*	0	4	*	0	4	*	0	4	*	0	4	*	0	4	*	0	4	*	0	4	*	0	4	*	0	4	*	0	4	*	0	4	*	0	4	*	0	4	*	0	4	*	0	4	*	0	4	*	0	4	*	0	4	*	0	4	*	0	4	*	0	4	*	0	4	*	0	4	*	0	4	*	0	4	*	0	0	NZ_CP051125.1	350990	4	*	0	4	*	0	4	*	0	5.61212e-26	0.440329	0.940476	1.5706e-27	3.00341e-05	173	11	13	2.06751	0.0	1.09249	1.42855	1.09249	1.42855	TATGACCCGGTTCAA	80	TCTGACCCGGCTCAA	42	TCTGACCCGGTTCAA	23	TCTGCCTCGGTTCAA	21	TATGACCCCGTTCAA	1	TCTGCCACGGTTCAA	1	TCTGAACCGGCTCAA	1	TCTGCCCCGGCTCAA	1	TATCACCCCGTTCAA	1	TCTGACTCGGCTCAA	1	9.281552885130001e-24	1	unique_annotation	0.9942	7	6	8
GTTCGTTGTTTTGTAGCGAGGTTTCGG	4	*	0	4	*	0	4	*	0	4	*	0	4	*	0	4	*	0	4	*	0	4	*	0	4	*	0	4	*	0	4	*	0	4	*	0	4	*	0	16	ICEberg|1065|ICEVchHai2|GenBank|AJRO01000008|45958..128752_Vibrio_cholerae_HC-1A2_vcoHC1A2.contig.7,_whole_genome_shotgun_sequence.	71704	4	*	0	4	*	0	4	*	0	4	*	0	4	*	0	4	*	0	4	*	0	4	*	0	4	*	0	4	*	0	4	*	0	4	*	0	4	*	0	4	*	0	4	*	0	4	*	0	4	*	0	4	*	0	4	*	0	4	*	0	4	*	0	4	*	0	1.29631e-07	0.675162	1.0	2.62118e-14	8.0487e-08	77	6	2	2.33319	0.0	2.07792	1.80793	2.07792	1.80793	CATGAAACTAGAATA	21	CATGAGACTAGGATA	19	CATGAGACTAGGGTA	14	CATGAGACTAGGGGA	13	CATGAGACTAGGATG	9	AATGAAACTAGAATA	1	NNNNNNNNNNNNNNN	0	NNNNNNNNNNNNNNN	0	NNNNNNNNNNNNNNN	0	NNNNNNNNNNNNNNN	0	1.14860101275e-05	1	unique_annotation	1.0	5	5	4
GTTCTGAAAAATCAGCTTTTAGCGTTC	4	*	0	4	*	0	4	*	0	4	*	0	4	*	0	4	*	0	4	*	0	4	*	0	4	*	0	4	*	0	4	*	0	4	*	0	4	*	0	4	*	0	4	*	0	4	*	0	4	*	0	4	*	0	4	*	0	4	*	0	4	*	0	4	*	0	4	*	0	4	*	0	4	*	0	4	*	0	4	*	0	4	*	0	4	*	0	4	*	0	4	*	0	4	*	0	0	NZ_CP051125.1	796638	4	*	0	4	*	0	4	*	0	2.84554e-44	0.475357	0.918811	7.39068e-47	2.35462e-06	309	14	14	2.50858	0.0	2.50809	2.90896	2.50809	2.90796	AGATTTCACAATTTG	111	AAATTGCACAAGTTG	71	AAATTGCTCAAGTTG	45	AAGTAGCACTATTTG	42	AAGTCGCACTATTTT	15	AAATGTCACAAATTG	11	AAATTGAACAATTTG	7	AAAATGCACAAGTTG	1	AAGTAGCACTATTTT	1	AAAATGATCAAGATG	1	7.722173708280001e-42	1	unique_annotation	0.9871	8	8	9
GTTCTGCCGCGACGATTTCGTGAGTGC	4	*	0	4	*	0	4	*	0	4	*	0	4	*	0	4	*	0	4	*	0	4	*	0	4	*	0	4	*	0	4	*	0	4	*	0	4	*	0	0	ICEberg|1071|ICEVpaCan1|GenBank|CP028481|2625296..2706787_Vibrio_parahaemolyticus_strain_S107-1_chromosome_1,_complete_sequence.	11121	4	*	0	4	*	0	4	*	0	4	*	0	4	*	0	4	*	0	4	*	0	4	*	0	4	*	0	4	*	0	4	*	0	4	*	0	4	*	0	4	*	0	4	*	0	4	*	0	4	*	0	4	*	0	4	*	0	4	*	0	4	*	0	4	*	0	1.46901e-22	0.403562	1.0	3.86984e-24	4.7680100000000003e-26	134	8	7	2.39445	0.0	1.28358	1.6171	1.28358	1.6171	TGGTGTCTACCACTA	55	CAGTGTCTACCGCTA	19	TGGTGTCTACCGCTA	19	CGGTGTCTACCGCCA	16	TGGTGTCTACCGCTG	15	CGGTGTCTACCGCTA	8	TGGTGTCTACCACAA	1	TGGTGTCTGCCACTA	1	NNNNNNNNNNNNNNN	0	NNNNNNNNNNNNNNN	0	2.20572647612e-20	1	unique_annotation	1.0	8	5	5
GTTCTGGGATGACAACGGTATTTCTAT	4	*	0	4	*	0	4	*	0	4	*	0	4	*	0	4	*	0	4	*	0	4	*	0	4	*	0	4	*	0	4	*	0	4	*	0	4	*	0	4	*	0	4	*	0	4	*	0	4	*	0	4	*	0	4	*	0	4	*	0	4	*	0	4	*	0	4	*	0	4	*	0	4	*	0	4	*	0	4	*	0	4	*	0	4	*	0	4	*	0	4	*	0	4	*	0	16	NZ_CP051124.1	1438209	4	*	0	4	*	0	4	*	0	9.259990000000001e-23	0.519238	0.945665	1.8426500000000003e-24	9.32839e-08	148	9	10	2.54754	0.0	1.10135	1.63559	1.0473	1.52703	CGACGGTCACGTGGA	43	CGACGGTCACGTTGA	30	TGATGGTCACGTGGA	29	CGATGGTCACGTGGA	18	CGACGGCCACGTGGA	17	TGATGGCCACGTGGA	8	CGACGGTCACGAGGA	1	TGATGGTCACGTCGA	1	TATGGTCACGTGGAA	1	NNNNNNNNNNNNNNN	0	1.39812376191e-20	1	unique_annotation	1.0	4	9	8
GTTCTTAATTTAATAATAAAAAAACGG	4	*	0	4	*	0	4	*	0	4	*	0	4	*	0	4	*	0	4	*	0	4	*	0	4	*	0	4	*	0	4	*	0	4	*	0	4	*	0	4	*	0	4	*	0	4	*	0	4	*	0	4	*	0	4	*	0	4	*	0	4	*	0	4	*	0	4	*	0	4	*	0	4	*	0	4	*	0	4	*	0	4	*	0	4	*	0	4	*	0	4	*	0	4	*	0	16	NZ_CP051124.1	879411	4	*	0	4	*	0	4	*	0	3.32219e-16	0.50111	0.909044	1.50528e-17	1.95398e-09	111	7	12	1.95045	0.891892	0.603604	0.923178	0.603604	0.923178	TGGTATAAAAATACC	45	CGGTATAAAAATACC	38	TAGTATAAAAATACC	13	TGGTATCAAAATACC	12	TCGTATAAAAATACC	1	TAGTATAAAAATACA	1	TGCTATAAAAATACC	1	NNNNNNNNNNNNNNN	0	NNNNNNNNNNNNNNN	0	NNNNNNNNNNNNNNN	0	4.1527966884399996e-14	1	unique_annotation	1.0	6	5	5
GTTCTTGTCTCTGGCTGTGAAAGTGAA	4	*	0	4	*	0	4	*	0	4	*	0	4	*	0	4	*	0	4	*	0	4	*	0	4	*	0	4	*	0	4	*	0	4	*	0	4	*	0	4	*	0	4	*	0	4	*	0	4	*	0	4	*	0	4	*	0	4	*	0	4	*	0	4	*	0	4	*	0	4	*	0	4	*	0	4	*	0	4	*	0	4	*	0	4	*	0	4	*	0	4	*	0	4	*	0	0	NZ_CP051124.1	2464594	4	*	0	4	*	0	4	*	0	5.58572e-22	0.494872	0.981481	2.1741e-23	1.20037e-05	131	7	12	1.92628	0.0	0.778626	0.962302	0.778626	0.962302	GTCTGGCTAGTGGCC	50	GTGTGGCTAGTGGCC	48	GTGTGGCTAGTGGCT	19	GTCTGGCTAGTAGCC	11	GTCTGGCTAGTGTCC	1	GTCTGGCTAGTGGCA	1	GTGTCGCTAGTGGCT	1	NNNNNNNNNNNNNNN	0	NNNNNNNNNNNNNNN	0	NNNNNNNNNNNNNNN	0	8.250535327440001e-20	1	unique_annotation	1.0	7	6	3
GTTGAACATCCAACAACGTTGAAGCAT	4	*	0	4	*	0	4	*	0	4	*	0	4	*	0	4	*	0	4	*	0	4	*	0	4	*	0	4	*	0	4	*	0	4	*	0	4	*	0	4	*	0	4	*	0	4	*	0	4	*	0	4	*	0	4	*	0	4	*	0	4	*	0	4	*	0	4	*	0	4	*	0	4	*	0	4	*	0	4	*	0	4	*	0	4	*	0	4	*	0	4	*	0	4	*	0	16	NZ_CP051125.1	770782	4	*	0	4	*	0	4	*	0	1.21635e-07	0.692308	1.0	4.23806e-10	0.000210982	51	5	3	2.26805	0.0	4.0	3.78039	4.0	3.78039	CGAGGTGTACTAGTT	15	CGAGACTTGTTGGCT	12	CAAGGCTTGCTAGTT	8	CAAGGCTTGTTGGTT	8	CGAGGTTTGATGGCT	8	NNNNNNNNNNNNNNN	0	NNNNNNNNNNNNNNN	0	NNNNNNNNNNNNNNN	0	NNNNNNNNNNNNNNN	0	NNNNNNNNNNNNNNN	0	1.07922475562e-05	1	unique_annotation	1.0	6	4	5
GTTGAACATCCAACAGCGTTGAAGCAT	4	*	0	4	*	0	4	*	0	4	*	0	4	*	0	4	*	0	4	*	0	4	*	0	4	*	0	4	*	0	4	*	0	4	*	0	4	*	0	4	*	0	4	*	0	4	*	0	4	*	0	4	*	0	4	*	0	4	*	0	4	*	0	4	*	0	4	*	0	4	*	0	4	*	0	4	*	0	4	*	0	4	*	0	4	*	0	4	*	0	4	*	0	4	*	0	16	NZ_CP051125.1	775020	4	*	0	4	*	0	4	*	0	1.24568e-23	0.539295	1.0	4.5144499999999995e-27	6.92392e-06	149	7	10	2.23943	0.0	1.95302	2.45084	1.95302	2.45084	CTAGGCTTGCTAGTT	59	CGAGGCTTGTGGGTT	37	CGAGGCTTGCTAGTT	23	CGAGGTTTGATGGCT	15	CGAGGTTTGATAGCT	8	CGAGGCTTGATAGTT	6	CTAGACTTGCTAGTT	1	NNNNNNNNNNNNNNN	0	NNNNNNNNNNNNNNN	0	NNNNNNNNNNNNNNN	0	1.92694996779e-21	1	unique_annotation	1.0	7	5	6
GTTGAAGCATCGAGGCTTGCTAGTTTT	4	*	0	4	*	0	4	*	0	4	*	0	4	*	0	4	*	0	4	*	0	4	*	0	4	*	0	4	*	0	4	*	0	4	*	0	4	*	0	4	*	0	4	*	0	4	*	0	4	*	0	4	*	0	4	*	0	4	*	0	4	*	0	4	*	0	4	*	0	4	*	0	4	*	0	4	*	0	4	*	0	4	*	0	4	*	0	4	*	0	4	*	0	4	*	0	16	NZ_CP051125.1	770765	4	*	0	4	*	0	4	*	0	5.38432e-31	0.491094	1.0	1.7726800000000001e-32	9.128e-16	180	7	13	2.1582	0.0	1.55556	1.77244	1.55556	1.77244	CAGCGACTTTGAAAT	62	CAGCAACTTTGAGAC	56	CAGCGACTTTAAAAC	31	CAGCGACTTTGAAAC	16	TAGCGACTTTGAAAC	13	CAGAAACTTTGAGAC	1	CAGCAACTTTAAGAC	1	NNNNNNNNNNNNNNN	0	NNNNNNNNNNNNNNN	0	NNNNNNNNNNNNNNN	0	1.02884095518e-28	1	unique_annotation	1.0	6	5	6
GTTGAATCGGAAGTTGAGCCAGAGCTT	4	*	0	4	*	0	4	*	0	4	*	0	4	*	0	4	*	0	4	*	0	4	*	0	4	*	0	4	*	0	4	*	0	4	*	0	4	*	0	4	*	0	4	*	0	4	*	0	4	*	0	4	*	0	4	*	0	4	*	0	4	*	0	4	*	0	4	*	0	4	*	0	4	*	0	4	*	0	4	*	0	4	*	0	4	*	0	4	*	0	4	*	0	4	*	0	16	NZ_CP051124.1	869614	4	*	0	4	*	0	4	*	0	1.54545e-09	0.395123	0.923077	1.88724e-11	1.6068e-08	74	14	4	2.68949	0.0	1.32432	1.48352	1.32432	1.48352	GAGCTGGCAAGCGAT	21	GAGCTGGCAAGTGAG	21	GAGCTGGCAAGTGAT	16	GAGCTGGCAAGTCAG	4	GAGCTGGCAAGAGAT	2	GAGCTGGCAAGGGAT	2	GAGCTGGCAAGAGAG	1	GAGCTGGCAAGTCAT	1	CAGCTGGCAACTGAG	1	GAGCTGGCAAGTGAC	1	1.50198617717e-07	1	unique_annotation	0.9459	8	10	3
GTTGACAGTCCCTCTTAAGGCGTTTGT	4	*	0	4	*	0	4	*	0	4	*	0	4	*	0	4	*	0	4	*	0	4	*	0	4	*	0	4	*	0	4	*	0	4	*	0	4	*	0	4	*	0	4	*	0	4	*	0	4	*	0	4	*	0	4	*	0	4	*	0	4	*	0	4	*	0	4	*	0	4	*	0	4	*	0	4	*	0	4	*	0	4	*	0	4	*	0	4	*	0	4	*	0	4	*	0	0	NZ_CP051125.1	809400	4	*	0	4	*	0	4	*	0	1.01643e-24	0.556513	0.967213	3.74115e-26	5.6760900000000004e-18	158	15	4	3.48242	0.00632911	8.03797	8.35395	7.15823	7.21293	TAGTTTGCTTTCGCC	23	TAACTGTAATTTCCA	21	TATGTAAATCTAAAC	21	TATGAGCAGCGAGCT	17	TATGCAACAAACCAA	15	TATGGCTCAGTTCAC	12	TATGCCAATTTTACC	11	TATGCTACTGCCTCA	11	TATACGTTTTGGTAG	9	TAGCTTCGTAGCCTA	8	1.6214243177700002e-22	1	unique_annotation	0.9367	10	10	10
GTTGACAGTCCCTCTTGAGGCATTTGT	4	*	0	4	*	0	4	*	0	4	*	0	4	*	0	4	*	0	4	*	0	4	*	0	4	*	0	4	*	0	4	*	0	4	*	0	4	*	0	4	*	0	4	*	0	4	*	0	4	*	0	4	*	0	4	*	0	4	*	0	4	*	0	4	*	0	4	*	0	4	*	0	4	*	0	4	*	0	4	*	0	4	*	0	4	*	0	4	*	0	4	*	0	4	*	0	16	NZ_CP051125.1	771031	4	*	0	4	*	0	4	*	0	1.31667e-36	0.56447	0.987179	1.45413e-38	3.89394e-09	224	11	10	2.39897	0.178571	3.91964	5.58472	3.64286	5.21821	TATGTGGCCGAGCAC	103	TATGTTTTTTGATAT	38	TATGTGGCCGGCCAC	28	TATGTGAAATCTAAA	16	TAGCTGTATGCTCCA	13	TATGTGATTGTTGCT	13	TAAATTACAATTGCT	9	TATGTGGCATGCCAC	1	TAGCAAGCTAAAAAT	1	TATGCCACCGCCACT	1	2.9371207152600003e-34	1	unique_annotation	0.9955	10	10	10
GTTGAGATCGACTAAGCTATCTTCCGC	4	*	0	4	*	0	4	*	0	4	*	0	4	*	0	4	*	0	4	*	0	4	*	0	4	*	0	4	*	0	4	*	0	4	*	0	4	*	0	4	*	0	4	*	0	4	*	0	4	*	0	4	*	0	4	*	0	4	*	0	4	*	0	4	*	0	4	*	0	4	*	0	4	*	0	4	*	0	4	*	0	4	*	0	4	*	0	4	*	0	4	*	0	4	*	0	0	NZ_CP051125.1	55393	4	*	0	4	*	0	4	*	0	1.91997e-08	0.439024	0.954545	1.21508e-09	1.58106e-08	53	7	4	1.94746	0.0	1.13208	1.43904	1.13208	1.43904	TACGGTAGCCATCAC	23	TACGGTAGTTATCAC	14	TACGGAAGTCATCAC	12	TACGGAAGTCATCCC	1	TACGGTAGTTCTCAC	1	TACGGTAGCAATCAC	1	TACTGTAGCCATCAC	1	NNNNNNNNNNNNNNN	0	NNNNNNNNNNNNNNN	0	NNNNNNNNNNNNNNN	0	1.7684035434e-06	1	unique_annotation	1.0	6	5	6
GTTGCGAATCACTCTTAAATGCTTTGT	4	*	0	4	*	0	4	*	0	4	*	0	4	*	0	4	*	0	4	*	0	4	*	0	4	*	0	4	*	0	4	*	0	4	*	0	4	*	0	4	*	0	4	*	0	4	*	0	4	*	0	4	*	0	4	*	0	4	*	0	4	*	0	4	*	0	4	*	0	4	*	0	4	*	0	4	*	0	4	*	0	4	*	0	4	*	0	4	*	0	4	*	0	4	*	0	4	*	0	4	*	0	4	*	0	4	*	0	1.2362900000000002e-18	0.623175	1.0	3.29143e-20	2.2104e-20	112	10	6	2.51323	0.25	4.26786	5.86824	3.8125	5.28137	TAGCTGACTATTCTT	49	TAACTGTATTTTTCG	17	TAGCTTGATGCCAAA	12	TAGCAGTATTTTTTA	11	TATAAGGAGATTTTC	8	TAGAAATTGATTTTC	7	TATGAAACTAGTTCA	5	TGCTGACTATTCTTC	1	TAACTGTATTTTCGA	1	TATAAGGAGATTCTC	1	1.66064482747e-16	0	unannotated	1.0	9	10	10
GTTGCGAATCCGTCTTAAAGCGTTTGT	4	*	0	4	*	0	4	*	0	4	*	0	4	*	0	4	*	0	4	*	0	4	*	0	4	*	0	4	*	0	4	*	0	4	*	0	4	*	0	0	ICEberg|287|ICEEcoJ53|GenBank|FJ968160|1..22687_Escherichia_coli_strain_J53_transposon_SXT,_partial_sequence.	7512	4	*	0	4	*	0	4	*	0	4	*	0	4	*	0	4	*	0	4	*	0	4	*	0	4	*	0	4	*	0	4	*	0	4	*	0	4	*	0	4	*	0	4	*	0	4	*	0	4	*	0	4	*	0	4	*	0	4	*	0	4	*	0	4	*	0	5.32604e-79	0.396902	0.985157	8.13357e-85	3.73362e-57	516	15	15	3.04659	0.0213178	7.07364	7.18927	6.28101	6.47729	TAGCCGCTCATTCCC	119	TATGTTTCAATTAGA	101	TATGTGCGTAGCCGA	85	TAGGTTTATTTCCCG	58	TATGAGTATTTTCCT	52	TATAAGTACTAGCCC	27	TATGTTACTATCTTA	25	TAACAAGCATTACTT	15	TATAGCTCTATATCC	12	TATATGCATTTTTCA	11	3.32691979376e-76	1	unique_annotation	0.9787	10	10	10
GTTGCGCTGAACGAGCAGTACATGCCA	4	*	0	4	*	0	4	*	0	4	*	0	4	*	0	4	*	0	4	*	0	4	*	0	4	*	0	4	*	0	4	*	0	4	*	0	4	*	0	4	*	0	4	*	0	4	*	0	4	*	0	4	*	0	4	*	0	4	*	0	4	*	0	4	*	0	4	*	0	4	*	0	4	*	0	4	*	0	4	*	0	4	*	0	4	*	0	4	*	0	4	*	0	4	*	0	0	NZ_CP051124.1	1836811	4	*	0	4	*	0	4	*	0	2.9175399999999997e-43	0.523815	0.991597	9.62603e-46	6.0802e-15	269	9	15	1.93045	0.431227	1.22305	1.30683	1.22305	1.30683	CGTTTTTCGGGTGAT	116	CGTTTCGCGGGTGAT	82	CGTTTCGCAGGTGAT	40	CGTTTTGCGGGTGAT	26	CGTTACGCAGGTGAT	1	CGTTTCGCGGCTCAT	1	CGATTCGCAGGTGAT	1	CGTTTCGCAGCTGAT	1	CGTTTCGCGGGTGAG	1	NNNNNNNNNNNNNNN	0	7.72202792102e-41	1	unique_annotation	1.0	9	7	5
GTTGCTCACACCTTAACAGGGCGTTAG	4	*	0	4	*	0	4	*	0	4	*	0	4	*	0	4	*	0	4	*	0	4	*	0	4	*	0	4	*	0	4	*	0	4	*	0	4	*	0	4	*	0	4	*	0	4	*	0	4	*	0	4	*	0	4	*	0	4	*	0	4	*	0	4	*	0	4	*	0	4	*	0	4	*	0	4	*	0	4	*	0	4	*	0	4	*	0	4	*	0	4	*	0	4	*	0	4	*	0	4	*	0	4	*	0	4	*	0	1.31935e-10	0.682007	1.0	1.7993599999999998e-20	1.69186e-09	113	10	2	3.09253	0.0	8.56637	8.3976	7.97345	7.56795	GCACAGGGTGAAAAG	19	GCTGTTATCGATAAA	18	CTTCTTGAAGCAAAA	18	CAGTTTACGCGAGAG	17	GCAATAACAAACTTA	10	TTTCTCTCAGGAAAA	9	TTTCTTAAAGACTAG	8	CATTACAATATTAGA	7	CTTCTTAAAGGCTAG	6	CTTCTTAAAGGATAG	1	1.34628059426e-08	0	unannotated	1.0	10	10	9
GTTGCTCACCACTTAAGCGGGCGTTAG	4	*	0	4	*	0	4	*	0	4	*	0	4	*	0	4	*	0	4	*	0	4	*	0	4	*	0	4	*	0	4	*	0	4	*	0	4	*	0	16	ICEberg|287|ICEEcoJ53|GenBank|FJ968160|1..22687_Escherichia_coli_strain_J53_transposon_SXT,_partial_sequence.	7420	4	*	0	4	*	0	4	*	0	4	*	0	4	*	0	4	*	0	4	*	0	4	*	0	4	*	0	4	*	0	4	*	0	4	*	0	4	*	0	4	*	0	4	*	0	4	*	0	4	*	0	4	*	0	4	*	0	4	*	0	4	*	0	4	*	0	1.68817e-30	0.4778	0.975	4.37091e-32	5.14628e-16	190	11	13	2.57358	0.0842105	5.46842	7.28466	4.74211	6.18441	CCCTCAGGAGGAAAA	72	CTTCTTAAAGCGAAA	44	GCATAAAGGGGGCTT	16	CATTCAAGGAGAGAA	16	GCATAGTCCGGGGAG	15	TTTGCAATCGGAGAC	12	CTGGAAAATTAAAAG	10	CTTCTTAAAGCAAAA	2	CAGATCGGAAGAGCA	1	CTGCAAAATTAAAAG	1	3.17936846865e-28	1	unique_annotation	0.9947	9	10	9
GTTGCTCACCCCTTAACAGGGCGTTAT	4	*	0	4	*	0	4	*	0	4	*	0	4	*	0	4	*	0	4	*	0	4	*	0	4	*	0	4	*	0	4	*	0	4	*	0	4	*	0	16	ICEberg|287|ICEEcoJ53|GenBank|FJ968160|1..22687_Escherichia_coli_strain_J53_transposon_SXT,_partial_sequence.	6813	4	*	0	4	*	0	4	*	0	4	*	0	4	*	0	4	*	0	4	*	0	4	*	0	4	*	0	4	*	0	4	*	0	4	*	0	4	*	0	4	*	0	4	*	0	4	*	0	4	*	0	4	*	0	4	*	0	4	*	0	4	*	0	4	*	0	2.3674900000000003e-67	0.456526	0.993197	2.50125e-69	7.56906e-09	412	13	14	2.85316	0.0	7.36408	7.90506	6.62621	6.98625	AGCAAAGGAGATAAA	113	GGCGCAATATGAAAC	75	GGCGTAATTTTGACT	68	GTTTAATTTTAGCAA	60	GTGAATAAGGTGATT	28	GTGGCAATCCAGAAA	27	GTGCCCCTGAAAATA	13	AAGCAAGTTTGAATT	12	GCTTAATCTATAAAA	12	GGCGAAATATGAAAC	1	1.1074094903900001e-64	1	unique_annotation	0.9927	10	9	10
GTTGGCAGTCCCTCTTGAGGCGTTTGT	4	*	0	4	*	0	4	*	0	4	*	0	4	*	0	4	*	0	4	*	0	4	*	0	4	*	0	4	*	0	4	*	0	4	*	0	4	*	0	4	*	0	4	*	0	4	*	0	4	*	0	4	*	0	4	*	0	4	*	0	4	*	0	4	*	0	4	*	0	4	*	0	4	*	0	4	*	0	4	*	0	4	*	0	4	*	0	4	*	0	4	*	0	4	*	0	16	NZ_CP051125.1	784766	4	*	0	4	*	0	4	*	0	2.81141e-46	0.519151	0.905197	3.30622e-48	5.68345e-12	341	23	10	3.4827	0.0938416	7.05865	7.63015	5.30205	6.25929	TAGTTTCGTAGCCTA	92	TATGCTTAAGCTTCA	65	TATTTTGCTTTTACC	26	TATGAGTATGACTCA	22	TAGCTGTATGGCTAG	21	TATGTGATTGTTGCT	20	TATATTTATTTTTCA	17	TATAGCGGTGCTTTT	11	TATGTGACAATTTCC	10	TATATTTTTCAACGC	10	8.01073991569e-44	1	unique_annotation	0.8622	10	10	10
GTTGGCCGAGCAGCACTCGCTCAATTT	4	*	0	4	*	0	4	*	0	4	*	0	4	*	0	4	*	0	4	*	0	4	*	0	4	*	0	4	*	0	4	*	0	4	*	0	4	*	0	4	*	0	4	*	0	4	*	0	4	*	0	4	*	0	4	*	0	4	*	0	4	*	0	4	*	0	4	*	0	4	*	0	4	*	0	4	*	0	4	*	0	4	*	0	4	*	0	4	*	0	4	*	0	4	*	0	16	NZ_CP051124.1	2045765	4	*	0	4	*	0	4	*	0	1.04418e-25	0.523887	1.0	2.0729299999999998e-27	7.77424e-26	154	6	11	1.91784	0.0	0.668831	0.871148	0.668831	0.871148	TGCGCAGTGGCTTGA	68	TGCGCAGTGGCTAGA	38	TGCGCAGTGGCTGGA	29	TGCGCAGTGGCTGAA	17	TGCACAGTGGCTTGA	1	TGCGAAGTGGCTTGA	1	NNNNNNNNNNNNNNN	0	NNNNNNNNNNNNNNN	0	NNNNNNNNNNNNNNN	0	NNNNNNNNNNNNNNN	0	1.71350515595e-23	1	unique_annotation	1.0	4	4	6
GTTGGGAAGACCGTTATCGCCAGATCA	4	*	0	4	*	0	4	*	0	4	*	0	4	*	0	4	*	0	4	*	0	4	*	0	4	*	0	4	*	0	4	*	0	4	*	0	4	*	0	4	*	0	4	*	0	4	*	0	4	*	0	4	*	0	4	*	0	4	*	0	4	*	0	4	*	0	4	*	0	4	*	0	4	*	0	4	*	0	4	*	0	4	*	0	4	*	0	4	*	0	4	*	0	4	*	0	0	NZ_CP051124.1	2464514	4	*	0	4	*	0	4	*	0	2.6642e-15	0.512994	1.0	1.05405e-16	3.48811e-17	86	5	7	2.04281	0.0	1.34884	1.23338	1.34884	1.23338	TCCAATGGGGCAAAC	25	TTCAATGGGGTAAAC	24	TTCAATGGGGCAAAC	21	TTCAATGGGGTAAGC	15	TTCAAAGGGGCAAAC	1	NNNNNNNNNNNNNNN	0	NNNNNNNNNNNNNNN	0	NNNNNNNNNNNNNNN	0	NNNNNNNNNNNNNNN	0	NNNNNNNNNNNNNNN	0	3.2376095874e-13	1	unique_annotation	1.0	6	2	4
GTTGGGCATTCCGGTTCCGGTATGGCT	4	*	0	4	*	0	4	*	0	4	*	0	4	*	0	4	*	0	4	*	0	4	*	0	4	*	0	4	*	0	4	*	0	4	*	0	4	*	0	4	*	0	4	*	0	4	*	0	4	*	0	4	*	0	4	*	0	4	*	0	4	*	0	4	*	0	4	*	0	4	*	0	4	*	0	4	*	0	4	*	0	4	*	0	4	*	0	4	*	0	4	*	0	4	*	0	0	NZ_CP051125.1	554229	4	*	0	4	*	0	4	*	0	1.2778899999999999e-21	0.487552	1.0	3.3879700000000003e-23	1.7597e-09	127	4	9	1.99015	0.0	0.92126	1.00162	0.92126	1.00162	GATGGTGGTGGTATT	38	GATGGTCGTGGTATT	31	GATGGTGGTGGTGTT	30	GATGGTCGTGGTGTT	28	NNNNNNNNNNNNNNN	0	NNNNNNNNNNNNNNN	0	NNNNNNNNNNNNNNN	0	NNNNNNNNNNNNNNN	0	NNNNNNNNNNNNNNN	0	NNNNNNNNNNNNNNN	0	1.86853390738e-19	1	unique_annotation	1.0	2	4	4
GTTGTAGAGCATGATGCCCCAACTGAT	4	*	0	4	*	0	4	*	0	4	*	0	4	*	0	4	*	0	4	*	0	4	*	0	4	*	0	4	*	0	4	*	0	4	*	0	4	*	0	4	*	0	4	*	0	4	*	0	4	*	0	4	*	0	4	*	0	4	*	0	4	*	0	4	*	0	4	*	0	4	*	0	4	*	0	4	*	0	4	*	0	4	*	0	4	*	0	4	*	0	4	*	0	4	*	0	16	NZ_CP051124.1	1314166	4	*	0	4	*	0	4	*	0	5.43123e-26	0.485249	0.986842	2.64643e-28	6.93496e-08	161	5	15	1.91745	0.0	1.21739	1.38152	1.21739	1.38152	GGTGTTAGGGTCGCC	66	GGTGTTCGGATCGCC	44	AGTGTTTGGATCGCC	27	GGTGTTAGGATCGCC	23	AGTGTTTCGATCGCC	1	NNNNNNNNNNNNNNN	0	NNNNNNNNNNNNNNN	0	NNNNNNNNNNNNNNN	0	NNNNNNNNNNNNNNN	0	NNNNNNNNNNNNNNN	0	8.98606701275e-24	1	unique_annotation	1.0	3	4	5
GTTGTCATGCGTTGCCAGCCCCTTAGG	4	*	0	4	*	0	4	*	0	4	*	0	4	*	0	4	*	0	4	*	0	4	*	0	4	*	0	4	*	0	4	*	0	4	*	0	4	*	0	4	*	0	4	*	0	4	*	0	4	*	0	4	*	0	4	*	0	4	*	0	4	*	0	4	*	0	4	*	0	4	*	0	4	*	0	4	*	0	4	*	0	4	*	0	4	*	0	4	*	0	4	*	0	4	*	0	0	NZ_CP051125.1	785525	4	*	0	4	*	0	4	*	0	9.51381e-30	0.469256	0.989247	4.50579e-33	1.35475e-09	192	9	8	2.39376	0.0	2.5625	3.24575	2.0	2.61213	CGGGCGTTAGCTGAA	65	CGGGCGTTATGCTTA	54	CGGGCGTTAGCCGAC	24	CGGGCGTTAGTTGCT	20	CGGGCGTTAGTTTCT	17	CGGGCGTTATACAAA	9	CGGGCGTTATGTTTA	1	CGGGCGTTAGTTGTT	1	CGGGCGTTAGCTTCT	1	NNNNNNNNNNNNNNN	0	1.75355884261e-27	1	unique_annotation	1.0	9	7	7
GTTGTCCACAGTATTCCGTTTGACCAA	4	*	0	4	*	0	4	*	0	4	*	0	4	*	0	4	*	0	4	*	0	4	*	0	4	*	0	4	*	0	4	*	0	4	*	0	4	*	0	4	*	0	4	*	0	4	*	0	4	*	0	4	*	0	4	*	0	4	*	0	4	*	0	4	*	0	4	*	0	4	*	0	4	*	0	4	*	0	4	*	0	4	*	0	4	*	0	4	*	0	4	*	0	4	*	0	16	NZ_CP051124.1	540541	4	*	0	4	*	0	4	*	0	1.0231e-31	0.523554	0.972222	1.84498e-33	8.62588e-12	197	6	14	2.01627	0.0	1.38579	1.38226	1.38579	1.38226	TATTCGCCGTATGTC	70	TATTCTCCCTATGTT	52	TATTCGCCCTATGTT	37	TATTCGCCCTATGTC	36	TATACTCCATATGTT	1	TATTCGCCCTATCTT	1	NNNNNNNNNNNNNNN	0	NNNNNNNNNNNNNNN	0	NNNNNNNNNNNNNNN	0	NNNNNNNNNNNNNNN	0	1.99504351304e-29	1	unique_annotation	1.0	6	6	3
GTTGTCTGCCCCTTAAGCGGGCGTTAT	4	*	0	4	*	0	4	*	0	4	*	0	4	*	0	4	*	0	4	*	0	4	*	0	4	*	0	4	*	0	4	*	0	4	*	0	4	*	0	4	*	0	4	*	0	4	*	0	4	*	0	4	*	0	4	*	0	4	*	0	4	*	0	4	*	0	4	*	0	4	*	0	4	*	0	4	*	0	4	*	0	4	*	0	4	*	0	4	*	0	4	*	0	4	*	0	4	*	0	4	*	0	4	*	0	4	*	0	1.2545899999999998e-39	0.47916	1.0	1.47501e-43	9.64616e-09	251	10	10	2.80793	0.0	5.15139	6.7498	4.49402	5.80708	GTGCTAATGGAGAAA	73	GTGATCGTGTGAAAA	57	GTGAATAAGGTGATT	34	GTGTTTCTCGATTTA	24	ATTTATCGGCAAATT	14	ATGCTTTAGGGATTT	14	GTTCTAGTGGGTGGT	14	GTGTCCTCAGTGGAA	14	GTGTAATTCAGTCAA	6	GTGTTTGTCGATTTA	1	3.0288206905e-37	0	unannotated	1.0	9	10	10
GTTGTGCCAAAGTTATCATAGAGACGT	4	*	0	4	*	0	4	*	0	4	*	0	4	*	0	4	*	0	4	*	0	4	*	0	4	*	0	4	*	0	4	*	0	4	*	0	4	*	0	4	*	0	4	*	0	4	*	0	4	*	0	4	*	0	4	*	0	4	*	0	4	*	0	4	*	0	4	*	0	4	*	0	4	*	0	4	*	0	4	*	0	4	*	0	4	*	0	4	*	0	4	*	0	4	*	0	0	NZ_CP051124.1	61998	4	*	0	4	*	0	4	*	0	3.46325e-23	0.482516	0.981481	1.2844100000000002e-24	7.60894e-15	141	11	10	2.09217	0.0	0.87234	1.11672	0.87234	1.11672	CCGAGTTCGATTCTG	64	CCTAGCTCGATTCTG	31	CCGAGCTCGATTCTG	29	CCGAGCTCTATTCTG	10	CCGAGCTCAATTCTG	1	CCGAGTTAGATTCTG	1	CAGAGTTCGATTCTG	1	CCGAGTTGGATTCTG	1	ACGAGTTCGATTCTG	1	CCCAGTTAGATTCTT	1	5.29100055909e-21	1	unique_annotation	0.9929	9	7	5
GTTGTGCGTTGCCAGCCCCTTAGGCGG	4	*	0	4	*	0	4	*	0	4	*	0	4	*	0	4	*	0	4	*	0	4	*	0	4	*	0	4	*	0	4	*	0	4	*	0	4	*	0	4	*	0	4	*	0	4	*	0	4	*	0	4	*	0	4	*	0	4	*	0	4	*	0	4	*	0	4	*	0	4	*	0	4	*	0	4	*	0	4	*	0	4	*	0	4	*	0	4	*	0	4	*	0	4	*	0	0	NZ_CP051125.1	767222	4	*	0	4	*	0	4	*	0	3.312960000000001e-18	0.480324	0.931743	4.9392599999999996e-21	1.603e-07	132	10	11	1.94989	0.106061	2.89394	3.86734	2.63636	3.44321	GCGTTAGTTGCCAAT	67	GCGTTAGCTTCTTAA	35	GCGTTATGTGTTTTT	14	GCGTTATGCTTATTG	10	GCGTTAGTTTCTCTT	1	GCGTTATGTGCATGG	1	GCGTTAGTTTGCAAT	1	GCGTTTGCTTCTTAA	1	GCGTTAGCATTCTTA	1	GCGTTATGCTTAATC	1	4.39436400339e-16	1	unique_annotation	1.0	10	10	9
GTTGTGCGTTGTCAGCCCCTTAGGCGG	4	*	0	4	*	0	4	*	0	4	*	0	4	*	0	4	*	0	4	*	0	4	*	0	4	*	0	4	*	0	4	*	0	4	*	0	4	*	0	4	*	0	4	*	0	4	*	0	4	*	0	4	*	0	4	*	0	4	*	0	4	*	0	4	*	0	4	*	0	4	*	0	4	*	0	4	*	0	4	*	0	4	*	0	4	*	0	4	*	0	4	*	0	4	*	0	0	NZ_CP051125.1	770046	4	*	0	4	*	0	4	*	0	3.81741e-46	0.556339	0.979167	6.32617e-49	1.09051e-21	291	17	9	2.67217	0.0	4.95876	4.77877	4.39519	4.24427	GCGTTAGCAAGCAAA	84	GCGTTATGTGCTTAT	77	GCGTTATGAGTATAG	52	GCGTTATGTGACAAG	28	GCGTTATGTTGCTAA	22	GCGTTAGCCTTATTA	11	GCGTTATAGCTCAGG	6	GCGTTATGTTCACAC	2	GCGTTATCGCTGAGG	1	GCGTTAGAGCTCAGG	1	1.08427217793e-43	1	unique_annotation	0.9759	9	10	10
GTTGTGGTACCGGTTATTTTTCAGCCC	4	*	0	4	*	0	4	*	0	4	*	0	4	*	0	4	*	0	4	*	0	4	*	0	4	*	0	4	*	0	4	*	0	4	*	0	4	*	0	4	*	0	4	*	0	4	*	0	4	*	0	4	*	0	4	*	0	4	*	0	4	*	0	4	*	0	4	*	0	4	*	0	4	*	0	4	*	0	4	*	0	4	*	0	4	*	0	4	*	0	4	*	0	4	*	0	16	NZ_CP051124.1	753347	4	*	0	4	*	0	4	*	0	2.49839e-30	0.493406	0.972788	8.40611e-32	3.86545e-17	190	9	13	2.04475	0.00526316	1.23684	1.37683	1.23684	1.37683	TGCTGCGTGAGCGGG	74	TGCTACGCGAGCGTG	48	TGCTGCGCGAGCGGG	45	TGCTACGCGAGCGGG	18	TGTTGCGCGAGCGGG	1	TGCTACGCGCGCGGG	1	TGCTACGCGAGGGGG	1	TCCTGCGTGAGCGGG	1	TGCTGAGTGAGCGGG	1	NNNNNNNNNNNNNNN	0	4.682285612840001e-28	1	unique_annotation	1.0	9	5	6
GTTGTTCACCCCTTAATTGGGCGTTAG	4	*	0	4	*	0	4	*	0	4	*	0	4	*	0	4	*	0	4	*	0	4	*	0	4	*	0	4	*	0	4	*	0	4	*	0	4	*	0	4	*	0	4	*	0	4	*	0	4	*	0	4	*	0	4	*	0	4	*	0	4	*	0	4	*	0	4	*	0	4	*	0	4	*	0	4	*	0	4	*	0	4	*	0	4	*	0	4	*	0	4	*	0	4	*	0	4	*	0	4	*	0	4	*	0	4	*	0	2.8609699999999998e-27	0.454896	0.967742	5.58381e-29	2.53752e-13	174	14	8	2.74	0.0344828	6.47126	7.46223	5.7931	6.78812	GTGTTCATTAGATAT	56	CTTCTTAAAGCGAAA	35	CATGTGGGTGCAAAA	26	TTGCTCTTTGGAAAA	21	GTCACGACGGGATCA	13	CTTCTTAAAGTCTAG	12	TTTTTCCCGTACTCT	4	GTGTTCATTAGATTT	1	CATGAGGGTGCAAAA	1	CATGTGGGTGCGAAA	1	4.90926686682e-25	0	unannotated	0.977	10	8	9
GTTGTTGCCAAATCAGTTGACCACGTT	4	*	0	4	*	0	4	*	0	4	*	0	4	*	0	4	*	0	4	*	0	4	*	0	4	*	0	4	*	0	4	*	0	4	*	0	4	*	0	4	*	0	4	*	0	4	*	0	4	*	0	4	*	0	4	*	0	4	*	0	4	*	0	4	*	0	4	*	0	4	*	0	4	*	0	4	*	0	4	*	0	4	*	0	4	*	0	4	*	0	4	*	0	4	*	0	0	NZ_CP051124.1	1153134	4	*	0	4	*	0	4	*	0	4.07599e-39	0.503463	0.979798	1.0683600000000001e-40	4.4609100000000004e-18	241	7	14	2.03089	0.0	0.813278	1.13084	0.813278	1.13084	CAGCAATCGCCGCCG	97	CAGCAATCGCAGCCG	77	CAGCAATTGCCGCAG	33	CAGCAATCGCAGCAG	18	CAGCAATCGCCGCAG	14	CAACAATCGCCGCCG	1	CAGCAATCGCAGCCA	1	NNNNNNNNNNNNNNN	0	NNNNNNNNNNNNNNN	0	NNNNNNNNNNNNNNN	0	9.71127288382e-37	1	unique_annotation	1.0	8	3	5
GTTGTTGTGCGTTGTCAGCCCCTTAGG	4	*	0	4	*	0	4	*	0	4	*	0	4	*	0	4	*	0	4	*	0	4	*	0	4	*	0	4	*	0	4	*	0	4	*	0	4	*	0	4	*	0	4	*	0	4	*	0	4	*	0	4	*	0	4	*	0	4	*	0	4	*	0	4	*	0	4	*	0	4	*	0	4	*	0	4	*	0	4	*	0	4	*	0	4	*	0	4	*	0	4	*	0	4	*	0	0	NZ_CP051125.1	770043	4	*	0	4	*	0	4	*	0	1.91483e-38	0.519009	0.972603	2.2008899999999997e-43	2.4896e-22	259	14	9	2.39395	0.0	3.6834	3.46772	3.27027	3.12538	CGGGCGTTAGCAAGC	82	CGGGCGTTATGTGCT	77	CGGGCGTTATGAGTA	50	CGGGCGTTATGTGAC	26	CGGGCGTTAGCCTTA	11	CGGGCGTTATAGCTC	4	CGGGCGTTATGTTCA	2	CGGGCGTTATCGCTG	1	CGGGAGATATCAAGG	1	CGGGCGTTATGCTTA	1	4.4838460983699996e-36	1	unique_annotation	0.9846	10	10	10
GTTTAACAATGACTTTTTTAACACATT	4	*	0	4	*	0	4	*	0	4	*	0	4	*	0	4	*	0	4	*	0	4	*	0	4	*	0	4	*	0	4	*	0	4	*	0	4	*	0	4	*	0	4	*	0	4	*	0	4	*	0	4	*	0	4	*	0	4	*	0	4	*	0	4	*	0	4	*	0	4	*	0	4	*	0	4	*	0	4	*	0	4	*	0	4	*	0	4	*	0	4	*	0	4	*	0	16	NZ_CP051125.1	775226	4	*	0	4	*	0	4	*	0	1.0148800000000001e-19	0.406459	0.984127	1.9953099999999999e-22	1.09092e-10	131	10	4	2.79053	0.0	1.77099	2.36019	1.77099	2.35713	TGTTTGAAGACCATT	37	TGTTTGAAGATCATT	24	TATTTGAAAATCATT	19	TTCGTGAAAGGCATT	13	TCTTTGAAGACCATT	13	TGTTTGAAAATCATT	11	GGTTTGAAAATCATT	11	TGTTGGATGACCATT	1	TGTTTGAAGATAATT	1	TGTTTGAAGACAATT	1	1.4065967812e-17	1	unique_annotation	1.0	9	5	7
GTTTACGCTCACCGTATTTAATGCAGG	4	*	0	4	*	0	4	*	0	4	*	0	4	*	0	4	*	0	4	*	0	4	*	0	4	*	0	4	*	0	4	*	0	4	*	0	4	*	0	4	*	0	4	*	0	4	*	0	4	*	0	4	*	0	4	*	0	4	*	0	4	*	0	4	*	0	4	*	0	4	*	0	4	*	0	4	*	0	4	*	0	4	*	0	4	*	0	4	*	0	4	*	0	4	*	0	0	NZ_CP051125.1	330823	4	*	0	4	*	0	4	*	0	1.48704e-15	0.432167	1.0	4.9559e-17	1.94062e-08	89	6	9	2.10619	0.0	1.50562	1.81563	1.50562	1.81563	TTTGGTATCTCCAGC	29	TCTGGTATCTCCAGC	21	TCTTGTATCTCCAGC	19	TCTGGTTTCACCCGC	18	TCAGGTATCTCCAGC	1	TTTGGTATCTCCAGG	1	NNNNNNNNNNNNNNN	0	NNNNNNNNNNNNNNN	0	NNNNNNNNNNNNNNN	0	NNNNNNNNNNNNNNN	0	1.8215143140600001e-13	1	unique_annotation	1.0	5	5	4
GTTTCAGCGTGATTGCCTCATTGAGTT	4	*	0	4	*	0	4	*	0	4	*	0	4	*	0	4	*	0	4	*	0	4	*	0	4	*	0	4	*	0	4	*	0	4	*	0	4	*	0	4	*	0	4	*	0	4	*	0	4	*	0	4	*	0	4	*	0	4	*	0	4	*	0	4	*	0	4	*	0	4	*	0	4	*	0	4	*	0	4	*	0	4	*	0	4	*	0	4	*	0	4	*	0	4	*	0	0	NZ_CP051125.1	751614	4	*	0	4	*	0	4	*	0	6.662619999999999e-58	0.372175	0.984925	5.8195199999999995e-65	7.10184e-16	398	15	13	2.38669	0.0	2.24874	3.32889	2.24121	3.31286	ATTGCGCCCATGCGT	147	ATTGTGCTCATGCGT	106	GTAGCACCAACATGT	54	GTCGTGCCCATGCGT	51	ATTGAGCCCATACGT	15	GAAGTGCCAATGTGT	14	ATCGTGCCTATGCGT	2	ATTGCGCCCATGCGA	2	ATTGCCCATGCGTGG	1	ATTGCTCCCATGCGT	1	2.4939678495e-55	1	unique_annotation	0.9874	10	9	8
GTTTCAGTTTGATGTGTGGACCCCAAG	4	*	0	4	*	0	4	*	0	4	*	0	4	*	0	4	*	0	4	*	0	4	*	0	4	*	0	4	*	0	4	*	0	4	*	0	4	*	0	4	*	0	4	*	0	4	*	0	4	*	0	4	*	0	4	*	0	4	*	0	4	*	0	4	*	0	4	*	0	4	*	0	4	*	0	4	*	0	4	*	0	4	*	0	4	*	0	4	*	0	4	*	0	4	*	0	16	NZ_CP051124.1	2675304	4	*	0	4	*	0	4	*	0	8.24219e-17	0.504455	0.971429	1.1866200000000005e-18	8.53018e-13	107	6	5	2.01807	0.0	0.785047	1.12873	0.785047	1.12873	GACCGTCACAACCAC	44	GGCCGTCACAACCAC	21	GGCCGTCACAGCCAC	21	GACCATCACAACCAC	19	GAACGTCACAACCAC	1	GACCCTCACAACCAC	1	NNNNNNNNNNNNNNN	0	NNNNNNNNNNNNNNN	0	NNNNNNNNNNNNNNN	0	NNNNNNNNNNNNNNN	0	1.04941459294e-14	1	unique_annotation	1.0	7	2	5
GTTTCATAGTTCACTGCCGCACAGGCA	4	*	0	4	*	0	4	*	0	4	*	0	4	*	0	4	*	0	4	*	0	4	*	0	4	*	0	4	*	0	4	*	0	4	*	0	4	*	0	4	*	0	4	*	0	4	*	0	4	*	0	4	*	0	4	*	0	4	*	0	4	*	0	4	*	0	4	*	0	4	*	0	4	*	0	4	*	0	4	*	0	4	*	0	4	*	0	4	*	0	4	*	0	4	*	0	4	*	0	4	*	0	4	*	0	4	*	0	8.909849999999999e-39	0.534479	0.978317	7.12464e-42	1.30095e-21	249	7	10	1.93658	0.690763	3.63052	3.96392	3.62249	3.95624	GCTTAAAAATATCTG	80	GCTTAGAAAGTGCAA	75	GCTTAGAAAAACGGG	73	GCTTAGAAATTTTTT	18	GCTTAGAAAAACGGA	1	GCTTAGAAAGTACAA	1	GGTGAATAATAGATG	1	NNNNNNNNNNNNNNN	0	NNNNNNNNNNNNNNN	0	NNNNNNNNNNNNNNN	0	2.10424387856e-36	0	unannotated	1.0	8	7	5
GTTTCCAGTCCCACTGAGCCGCGGTGG	4	*	0	4	*	0	4	*	0	4	*	0	4	*	0	4	*	0	4	*	0	4	*	0	4	*	0	4	*	0	4	*	0	4	*	0	4	*	0	4	*	0	4	*	0	4	*	0	4	*	0	4	*	0	4	*	0	4	*	0	4	*	0	4	*	0	4	*	0	4	*	0	4	*	0	4	*	0	4	*	0	4	*	0	4	*	0	4	*	0	4	*	0	4	*	0	0	NZ_CP051125.1	749475	4	*	0	4	*	0	4	*	0	1.59515e-19	0.446565	0.901701	2.21521e-21	3.38468e-10	139	13	11	1.97476	0.0143885	1.76259	1.93014	1.76259	1.92243	TTGCAGTTGTTGTGT	58	TTTCGGTGGTTGTGT	55	TTACGGCTGTTGTGT	14	TTTCGGGGGTTGTGT	2	TTTCGGTTGTTGTGT	2	TTTCGCTGGTTGTGT	1	GTTCGGTGGTTGTGG	1	TTACGGTTGTTGTGT	1	TTATGGTTGTTGTGT	1	GTACCGCTGTTGTGT	1	2.1984192703300002e-17	1	unique_annotation	0.9784	7	9	8
GTTTCGATGCTTCAATGTTGTTGGATG	4	*	0	4	*	0	4	*	0	4	*	0	4	*	0	4	*	0	4	*	0	4	*	0	4	*	0	4	*	0	4	*	0	4	*	0	4	*	0	4	*	0	4	*	0	4	*	0	4	*	0	4	*	0	4	*	0	4	*	0	4	*	0	4	*	0	4	*	0	4	*	0	4	*	0	4	*	0	4	*	0	4	*	0	4	*	0	4	*	0	4	*	0	4	*	0	0	NZ_CP051125.1	796758	4	*	0	4	*	0	4	*	0	1.98305e-31	0.462197	0.901323	3.09779e-33	1.48978e-12	215	9	12	2.08929	0.0	1.24186	1.93897	1.24186	1.93897	CTCCACACGGAAAGT	93	CTCCACGCGGAAAGT	55	CTCTACACGGAAAGT	38	TTCAACGCGGTCAGC	13	TTCAATGCGGTCAGC	12	CTCAACACGGAAAGT	1	CTCCACACGGAAACT	1	CTCCACGCAGAAAGT	1	TTCAATGCGCTCAGC	1	NNNNNNNNNNNNNNN	0	3.83584468567e-29	1	unique_annotation	1.0	6	8	7
GTTTCGGCTGTTGTGATTGAGTTTAGT	4	*	0	4	*	0	4	*	0	4	*	0	4	*	0	4	*	0	4	*	0	4	*	0	4	*	0	4	*	0	4	*	0	4	*	0	4	*	0	4	*	0	4	*	0	4	*	0	4	*	0	4	*	0	4	*	0	4	*	0	4	*	0	4	*	0	4	*	0	4	*	0	4	*	0	4	*	0	4	*	0	4	*	0	4	*	0	4	*	0	4	*	0	4	*	0	0	NZ_CP051125.1	774793	4	*	0	4	*	0	4	*	0	1.23747e-13	0.413914	0.948718	5.29294e-15	1.35865e-16	90	8	4	2.0416	0.0	2.53333	3.4834	1.73333	1.93433	TGTAGTGCGTTGCCA	40	GGTAATGCGTTGTCA	25	GGTATGCGTTGTCAG	12	GGTAATGCGTTGCCA	9	GGTAATGAGTTGCCA	1	GGTAATGCGTTGTAA	1	GGTAATCCGTTGTCA	1	GGTAATGGGTTGTCA	1	NNNNNNNNNNNNNNN	0	NNNNNNNNNNNNNNN	0	1.42224872041e-11	1	unique_annotation	1.0	7	5	8
GTTTCGTGATTGGTGGCCCAATGGGTG	4	*	0	4	*	0	4	*	0	4	*	0	4	*	0	4	*	0	4	*	0	4	*	0	4	*	0	4	*	0	4	*	0	4	*	0	4	*	0	4	*	0	4	*	0	4	*	0	4	*	0	4	*	0	4	*	0	4	*	0	4	*	0	4	*	0	4	*	0	4	*	0	4	*	0	4	*	0	4	*	0	4	*	0	4	*	0	4	*	0	4	*	0	4	*	0	4	*	0	4	*	0	4	*	0	4	*	0	1.72894e-10	0.441686	0.926768	2.29956e-12	7.35378e-08	74	14	7	2.24643	0.0	0.594595	0.956312	0.594595	0.956312	ACTGTGGTCTGACAG	39	ACTGTGGTCTGACGG	15	ACTGTGGTCTGACCG	9	ACTGTGGTCTGCCAG	1	ACTGTGGTCTGAAAG	1	ACTGTGGTCTGCCCG	1	ACTGTGGTCTCACGG	1	ACAGTGGTCTGCCCC	1	ACAGTGGTCTGACAG	1	ACTGTGGCCTGACCG	1	1.755247872e-08	0	unannotated	0.9459	9	5	6
GTTTGCACTGTTTGTGCTGCGCTTTGG	4	*	0	4	*	0	4	*	0	4	*	0	4	*	0	4	*	0	4	*	0	4	*	0	4	*	0	4	*	0	4	*	0	4	*	0	4	*	0	4	*	0	4	*	0	4	*	0	4	*	0	4	*	0	4	*	0	4	*	0	4	*	0	4	*	0	4	*	0	4	*	0	4	*	0	4	*	0	4	*	0	4	*	0	4	*	0	4	*	0	4	*	0	4	*	0	0	NZ_CP051124.1	2446303	4	*	0	4	*	0	4	*	0	1.2003300000000002e-24	0.475373	1.0	4.4145e-26	3.03891e-09	145	6	11	2.11506	0.0	1.13103	1.29224	1.13103	1.29224	CGCAATGTTGCTAAA	54	CGCTATGTTGCTGAA	45	CGCAATGTTGCTCAA	17	CGCGATGTTGCTCAA	16	CGCGATGTTGCTGAA	12	CGCAATGTTGATAAA	1	NNNNNNNNNNNNNNN	0	NNNNNNNNNNNNNNN	0	NNNNNNNNNNNNNNN	0	NNNNNNNNNNNNNNN	0	1.9106874556800002e-22	1	unique_annotation	1.0	3	5	6
GTTTGCATAACGCCCGCCTAAGGGGCT	4	*	0	4	*	0	4	*	0	4	*	0	4	*	0	4	*	0	4	*	0	4	*	0	4	*	0	4	*	0	4	*	0	4	*	0	4	*	0	4	*	0	4	*	0	4	*	0	4	*	0	4	*	0	4	*	0	4	*	0	4	*	0	4	*	0	4	*	0	4	*	0	4	*	0	4	*	0	4	*	0	4	*	0	4	*	0	4	*	0	4	*	0	4	*	0	4	*	0	4	*	0	4	*	0	4	*	0	3.36326e-42	0.385178	0.966676	9.43133e-56	5.66556e-12	351	12	10	2.28243	0.0	1.68376	2.32228	1.68376	1.99928	GGCAACGCATTACAA	94	GGCAACGCACTACCA	82	GGCAACGCATTAACA	80	GACAACGCATAACAC	78	GGCAACGCATTACCA	10	GACAACGCATTACCA	1	GACATCGCATAACAC	1	CGCAACGCATTAACA	1	GACAACGCATAACCC	1	GACGACGCATAACAC	1	8.66575141247e-40	0	unannotated	0.9943	6	6	10
GTTTGCGTTGCCAGCCCCTTAGGCGGG	4	*	0	4	*	0	4	*	0	4	*	0	4	*	0	4	*	0	4	*	0	4	*	0	4	*	0	4	*	0	4	*	0	4	*	0	4	*	0	4	*	0	4	*	0	4	*	0	4	*	0	4	*	0	4	*	0	4	*	0	4	*	0	4	*	0	4	*	0	4	*	0	4	*	0	4	*	0	4	*	0	4	*	0	4	*	0	4	*	0	4	*	0	4	*	0	0	NZ_CP051125.1	765026	4	*	0	4	*	0	4	*	0	4.9949400000000004e-24	0.430101	1.0	5.48924e-36	3.0921400000000004e-18	207	8	9	1.96514	0.0	3.1401	4.14802	2.68599	3.5957	CGTTATATGCCAGTA	112	CGTTATGGCGCAAGG	47	CGTTATGCTTAATCC	12	CGTTATGGCGCAATA	12	CGTTATGGCTCATTC	12	CGTTATGTTTATTCG	10	CATTATGGCGCAAGG	1	CGTTAACTGGCAAAA	1	NNNNNNNNNNNNNNN	0	NNNNNNNNNNNNNNN	0	7.812885824210003e-22	1	unique_annotation	1.0	9	7	8
GTTTGGCCGCTTGATGGAGCGTAAAAA	4	*	0	4	*	0	4	*	0	4	*	0	4	*	0	4	*	0	4	*	0	4	*	0	4	*	0	4	*	0	4	*	0	4	*	0	4	*	0	4	*	0	4	*	0	4	*	0	4	*	0	4	*	0	4	*	0	4	*	0	4	*	0	4	*	0	4	*	0	4	*	0	4	*	0	4	*	0	4	*	0	4	*	0	4	*	0	4	*	0	4	*	0	4	*	0	0	NZ_CP051124.1	523495	4	*	0	4	*	0	4	*	0	1.63491e-20	0.471371	0.943355	6.68194e-22	9.23034e-08	135	10	10	2.24216	0.0	3.42963	3.80321	3.42963	3.77844	GCGCCCCGAAGTCGT	63	ACGTCCAATAGGGGT	23	GCGTCCAACAGGTGT	19	ACGTCCAACAGGGGT	14	GCGTCCAACAGGGGT	11	GCCACCCCAATACTT	1	GCCCCACGAAGTCGT	1	GGGTCCAACAGGTGT	1	AAGTCCAATAGCGGT	1	GCGCCACGAAGTCGT	1	2.3172075408900004e-18	1	unique_annotation	1.0	8	9	7
GTTTGGCTAGACGCCTCAGTGGGTTCT	4	*	0	4	*	0	4	*	0	4	*	0	4	*	0	4	*	0	4	*	0	4	*	0	4	*	0	4	*	0	4	*	0	4	*	0	4	*	0	4	*	0	4	*	0	4	*	0	4	*	0	4	*	0	4	*	0	4	*	0	4	*	0	4	*	0	4	*	0	4	*	0	4	*	0	4	*	0	4	*	0	4	*	0	4	*	0	4	*	0	4	*	0	4	*	0	0	NZ_CP051124.1	2557727	4	*	0	4	*	0	4	*	0	9.73455e-26	0.510669	1.0	1.92996e-27	7.40113e-07	152	8	10	2.1164	0.0	0.796053	1.16199	0.796053	1.16199	GTATTCGAGGAGTTC	58	GTGTTCGAGGAGTTC	35	GTATTCGAGGAGTTT	33	GTGTTCGAGGTGTTC	21	GTGTTCGATGTGTTC	2	CTATTCGAGCAGTTC	1	GAATTCGAGGAGTTC	1	GTATTCTAGGAGTTT	1	NNNNNNNNNNNNNNN	0	NNNNNNNNNNNNNNN	0	1.59879805983e-23	1	unique_annotation	1.0	7	6	5
GTTTGTCGCTGCCTAATGAAGCTGCAA	4	*	0	4	*	0	4	*	0	4	*	0	4	*	0	4	*	0	4	*	0	4	*	0	4	*	0	4	*	0	4	*	0	4	*	0	4	*	0	4	*	0	4	*	0	4	*	0	4	*	0	4	*	0	4	*	0	4	*	0	4	*	0	4	*	0	4	*	0	4	*	0	4	*	0	4	*	0	4	*	0	4	*	0	4	*	0	4	*	0	4	*	0	4	*	0	4	*	0	4	*	0	4	*	0	4	*	0	1.1954199999999999e-21	0.537806	1.0	1.13276e-23	2.50191e-10	130	7	10	2.11413	0.0	0.884615	1.06702	0.884615	1.06702	TGTGTATGGCGCTTT	53	TGTGTCTGGCGCTTT	31	TGTGTCTGGCGCTGT	27	TGTGTCTGTCGCTTT	9	TGTGTATGGCGCTGT	8	TGTGTATGGAGCTTT	1	TGTGTCAGGCGCTGT	1	NNNNNNNNNNNNNNN	0	NNNNNNNNNNNNNNN	0	NNNNNNNNNNNNNNN	0	1.74937655208e-19	0	unannotated	1.0	6	5	4
GTTTGTTCAAGTGAACAAAACTGAAGC	4	*	0	4	*	0	4	*	0	4	*	0	4	*	0	4	*	0	4	*	0	4	*	0	4	*	0	4	*	0	4	*	0	4	*	0	4	*	0	4	*	0	4	*	0	4	*	0	4	*	0	4	*	0	4	*	0	4	*	0	4	*	0	4	*	0	4	*	0	4	*	0	4	*	0	4	*	0	4	*	0	4	*	0	4	*	0	4	*	0	4	*	0	4	*	0	16	NZ_CP051124.1	1236496	4	*	0	4	*	0	4	*	0	1.7729e-20	0.453116	0.968254	1.72428e-22	2.4514400000000003e-24	133	7	9	1.94856	0.0	1.08271	1.05263	1.08271	1.05263	AGAGAAGTGTGATCG	45	TGAGAAGTGTGATCG	41	TGAGAAGTGCGATCG	37	TGAAAAGTGCGATCG	7	TGAGAAGTCCGATCG	1	TGAGAAGAGCGATCG	1	TGAGAAGTGTCATCG	1	NNNNNNNNNNNNNNN	0	NNNNNNNNNNNNNNN	0	NNNNNNNNNNNNNNN	0	2.5103104399e-18	1	unique_annotation	1.0	5	5	6
GTTTTCACGTTGCTGCAGGTTGTCTTT	4	*	0	4	*	0	4	*	0	4	*	0	4	*	0	4	*	0	4	*	0	4	*	0	4	*	0	4	*	0	4	*	0	4	*	0	4	*	0	4	*	0	4	*	0	4	*	0	4	*	0	4	*	0	4	*	0	4	*	0	4	*	0	4	*	0	4	*	0	4	*	0	4	*	0	4	*	0	4	*	0	4	*	0	4	*	0	4	*	0	4	*	0	4	*	0	16	NZ_CP051124.1	336224	4	*	0	4	*	0	4	*	0	6.09481e-29	0.485682	0.985507	2.10599e-30	3.0291e-14	175	10	14	1.93135	0.0	0.622857	0.940493	0.617143	0.930181	GTTTTCCAGTACACC	77	ATTTTCCAGTACACC	61	GTTTTCAAGTACACC	20	GTTTTCCAGTACTCC	10	GTTTTCATGTACACC	2	ATTTTACAGTACCCC	1	GTTTTCCAGAACACC	1	ATTTTACACTACACC	1	ATTTTCCAGTACACA	1	GTTTTCAGTTAAACA	1	1.0975786114100001e-26	1	unique_annotation	1.0	6	9	8
GTTTTCCATCACGTTCAAACCTTTAGT	4	*	0	4	*	0	4	*	0	4	*	0	4	*	0	4	*	0	4	*	0	4	*	0	4	*	0	4	*	0	4	*	0	4	*	0	4	*	0	4	*	0	4	*	0	4	*	0	4	*	0	4	*	0	4	*	0	4	*	0	4	*	0	4	*	0	4	*	0	4	*	0	4	*	0	4	*	0	4	*	0	4	*	0	4	*	0	4	*	0	4	*	0	4	*	0	16	NZ_CP051125.1	555316	4	*	0	4	*	0	4	*	0	2.18809e-09	0.582915	1.0	7.47658e-11	5.28604e-10	56	4	5	1.91697	0.0	0.839286	0.96039	0.839286	0.96039	GCGGTCGAAATCCGC	21	ACGGTCGAAATCCGC	15	ACGGTCAAAATCCGC	12	TCGGTCGAAATCCGC	8	NNNNNNNNNNNNNNN	0	NNNNNNNNNNNNNNN	0	NNNNNNNNNNNNNNN	0	NNNNNNNNNNNNNNN	0	NNNNNNNNNNNNNNN	0	NNNNNNNNNNNNNNN	0	2.11092159145e-07	1	unique_annotation	1.0	2	4	4
GTTTTCTAAGCTGCCTGTGCGGCAGTG	4	*	0	4	*	0	16	CP036490.1	5	4	*	0	4	*	0	4	*	0	4	*	0	4	*	0	4	*	0	4	*	0	4	*	0	4	*	0	4	*	0	4	*	0	4	*	0	4	*	0	4	*	0	4	*	0	4	*	0	4	*	0	4	*	0	4	*	0	4	*	0	4	*	0	4	*	0	4	*	0	4	*	0	4	*	0	4	*	0	4	*	0	4	*	0	4	*	0	4	*	0	4	*	0	4	*	0	4	*	0	2.79145e-14	0.471015	1.0	4.53921e-16	8.26342e-16	85	6	3	2.3243	0.0	6.35294	7.03613	5.70588	6.07955	AACAAAGAGTTAGGG	25	AACAGCAGCGCAAAG	19	AACGAATGCTGAATG	15	AACTTGAAACGGACA	15	AACGATTACCTCATT	10	AACAGCAGCGAAAAG	1	NNNNNNNNNNNNNNN	0	NNNNNNNNNNNNNNN	0	NNNNNNNNNNNNNNN	0	NNNNNNNNNNNNNNN	0	3.2807970709600005e-12	1	unique_annotation	1.0	7	5	6
GTTTTCTGTGATTTCATAGCCCGCCAT	4	*	0	4	*	0	4	*	0	4	*	0	4	*	0	4	*	0	4	*	0	4	*	0	4	*	0	4	*	0	4	*	0	4	*	0	4	*	0	4	*	0	4	*	0	4	*	0	4	*	0	4	*	0	4	*	0	4	*	0	4	*	0	4	*	0	4	*	0	4	*	0	4	*	0	4	*	0	4	*	0	4	*	0	4	*	0	4	*	0	4	*	0	4	*	0	4	*	0	4	*	0	4	*	0	4	*	0	5.80525e-29	0.50121	0.971282	1.42797e-30	5.6703e-10	181	8	12	2.01217	0.0	1.0	1.29957	1.0	1.29951	CAGATCCACCAAGGT	67	CAGATCGACCAAGGC	61	CAGATCCACCAAAGT	31	CAGATCGACCAAGGT	17	CAAATCGACCAAGGC	2	CAGATCCACCAAAGC	1	CAGATCCACCAAGCT	1	CAGATCCACGAAAGT	1	NNNNNNNNNNNNNNN	0	NNNNNNNNNNNNNNN	0	1.04609835511e-26	0	unannotated	1.0	5	7	5
GTTTTGAGCAGTTTGGTGCCTTTACTT	4	*	0	4	*	0	4	*	0	4	*	0	4	*	0	4	*	0	4	*	0	4	*	0	4	*	0	4	*	0	4	*	0	4	*	0	4	*	0	4	*	0	4	*	0	4	*	0	4	*	0	4	*	0	4	*	0	4	*	0	4	*	0	4	*	0	4	*	0	4	*	0	4	*	0	4	*	0	4	*	0	4	*	0	4	*	0	4	*	0	4	*	0	4	*	0	0	NZ_CP051125.1	765247	4	*	0	4	*	0	4	*	0	1.12832e-136	0.36601	0.912846	6.41535e-156	2.07536e-26	1050	29	16	2.78155	0.0	1.66762	2.51838	1.6619	2.50733	ACAGGCTTAAAGTCT	400	ATGGGCTTAAAGTCT	174	ATGGGCTTAAAGTTT	111	ACAGGCTGAAAATTA	98	ACAGGCTGAAAGTCA	75	ATAGGCTTAAAGTCT	71	ACAGGTAGATAGTCA	61	ATAGGCTGAAAGTCT	37	ATTGGCTTAAAGTTT	2	ACAGGCTGAAAGTAA	2	3.41637426218e-133	1	unique_annotation	0.9819	10	6	8
GTTTTGCCTGATGCTGATTTGGTAGAA	4	*	0	4	*	0	4	*	0	4	*	0	4	*	0	4	*	0	4	*	0	4	*	0	4	*	0	4	*	0	4	*	0	4	*	0	4	*	0	4	*	0	4	*	0	4	*	0	4	*	0	4	*	0	4	*	0	4	*	0	4	*	0	4	*	0	4	*	0	4	*	0	4	*	0	4	*	0	4	*	0	4	*	0	4	*	0	4	*	0	4	*	0	4	*	0	0	NZ_CP051125.1	762293	4	*	0	4	*	0	4	*	0	1.12896e-23	0.543149	0.964286	3.52821e-25	1.38669e-14	149	7	11	2.25833	0.0	1.2953	1.68311	1.2953	1.62217	GGTGTTGAATGTTCA	59	AGTGTTAAATGTTCA	32	AGTGTTGAAAGTTCA	30	GGTGTTGAAATTTCA	11	AGTGTTGAAATTTCA	10	CGCGTTGAAAGTTCA	5	GGTGTTGAATGTTAA	2	NNNNNNNNNNNNNNN	0	NNNNNNNNNNNNNNN	0	NNNNNNNNNNNNNNN	0	1.7484450837299998e-21	1	unique_annotation	1.0	5	5	7
GTTTTGGTTGTTGTGTTTGAGTTTAGT	4	*	0	4	*	0	4	*	0	4	*	0	4	*	0	4	*	0	4	*	0	4	*	0	4	*	0	4	*	0	4	*	0	4	*	0	4	*	0	4	*	0	4	*	0	4	*	0	4	*	0	4	*	0	4	*	0	4	*	0	4	*	0	4	*	0	4	*	0	4	*	0	4	*	0	4	*	0	4	*	0	4	*	0	4	*	0	4	*	0	4	*	0	4	*	0	0	NZ_CP051125.1	767664	4	*	0	4	*	0	4	*	0	3.60114e-12	0.437662	0.939394	1.90593e-13	6.78142e-08	81	8	5	2.3738	0.0	2.08642	3.41142	1.16049	1.73642	GGTAATGCGTTGCCA	29	GGTGATGCGTTGTCA	19	GGTAATGCGTTGTCA	10	GCTAATGCGTTGCCA	10	GTTATGCGTTGCCAG	10	GTTATGCGTTTCCAG	1	GGTAATGCGTTCCCA	1	GGTAATTCGTTGCCA	1	NNNNNNNNNNNNNNN	0	NNNNNNNNNNNNNNN	0	3.92055483759e-10	1	unique_annotation	1.0	6	6	7
GTTTTTCGCTGCCTAATGAAGCAGCAA	4	*	0	4	*	0	4	*	0	4	*	0	4	*	0	4	*	0	4	*	0	4	*	0	4	*	0	4	*	0	4	*	0	4	*	0	4	*	0	4	*	0	4	*	0	4	*	0	4	*	0	4	*	0	4	*	0	4	*	0	4	*	0	4	*	0	4	*	0	4	*	0	4	*	0	4	*	0	4	*	0	4	*	0	4	*	0	4	*	0	4	*	0	4	*	0	0	NZ_CP051125.1	751570	4	*	0	4	*	0	4	*	0	2.80083e-10	0.50519	0.9375	1.21596e-11	3.58735e-08	69	5	6	1.98763	0.0	2.85507	4.48764	2.24638	3.58653	TGTGTCTGGCGCTGT	30	TGTATCTGGCGTTGT	14	TCCGACATTCCGCAG	14	TGTCTCTGGCGCTGT	9	TGTATCTGGTGCTGA	2	NNNNNNNNNNNNNNN	0	NNNNNNNNNNNNNNN	0	NNNNNNNNNNNNNNN	0	NNNNNNNNNNNNNNN	0	NNNNNNNNNNNNNNN	0	2.81718051917e-08	1	unique_annotation	1.0	5	5	5
GTTTTTTTATCTGGTTTATTTTGCTCA	4	*	0	4	*	0	4	*	0	4	*	0	4	*	0	4	*	0	4	*	0	4	*	0	4	*	0	4	*	0	4	*	0	4	*	0	4	*	0	4	*	0	4	*	0	4	*	0	4	*	0	4	*	0	4	*	0	4	*	0	4	*	0	4	*	0	4	*	0	4	*	0	4	*	0	4	*	0	4	*	0	4	*	0	4	*	0	4	*	0	4	*	0	4	*	0	4	*	0	4	*	0	4	*	0	4	*	0	4.7552600000000003e-29	0.467716	0.968254	3.3553e-31	1.10266e-13	185	8	13	2.07322	0.0	1.80541	1.85511	1.80541	1.85511	AGTCGGTTCGTTGGC	60	AGTCGGTTCATTGAT	55	AGTCGGTTCATTGAC	43	AGTCGGTTAATCGGC	23	AGTCGGTTAATTGAT	1	AGTCGGTTGATTGAT	1	AGTCGGTTCGTTGGT	1	AGTCGGTTGAGTGAT	1	NNNNNNNNNNNNNNN	0	NNNNNNNNNNNNNNN	0	8.5905872147e-27	0	unannotated	1.0	9	7	4
TAAAAAATGCATAACGCCCGCCTAAGG	4	*	0	4	*	0	4	*	0	4	*	0	4	*	0	4	*	0	4	*	0	4	*	0	4	*	0	4	*	0	4	*	0	4	*	0	4	*	0	4	*	0	4	*	0	4	*	0	4	*	0	4	*	0	4	*	0	4	*	0	4	*	0	4	*	0	4	*	0	4	*	0	4	*	0	4	*	0	4	*	0	4	*	0	4	*	0	4	*	0	4	*	0	4	*	0	4	*	0	4	*	0	4	*	0	4	*	0	1.31919e-13	0.347525	0.942434	5.29221e-15	7.04852e-10	91	7	7	2.23096	0.0	1.53846	1.63956	1.47253	1.58681	GGCTGACAACGCCTA	36	GGCTGACAACGCATT	18	GGCTGGCAACGCATT	17	GGCTGGCAACGCATA	12	GGCTGGCAACGCACT	6	GGCTGACAACGCCCA	1	GGCTGGCAACGAATT	1	NNNNNNNNNNNNNNN	0	NNNNNNNNNNNNNNN	0	NNNNNNNNNNNNNNN	0	1.51465977726e-11	0	unannotated	1.0	8	5	4
TAAAAGGCTGAATCATCGCTGTGATCT	4	*	0	4	*	0	4	*	0	4	*	0	4	*	0	4	*	0	4	*	0	4	*	0	4	*	0	4	*	0	4	*	0	4	*	0	4	*	0	4	*	0	4	*	0	4	*	0	4	*	0	4	*	0	4	*	0	4	*	0	4	*	0	4	*	0	4	*	0	4	*	0	4	*	0	4	*	0	4	*	0	4	*	0	4	*	0	4	*	0	4	*	0	4	*	0	0	NZ_CP051125.1	783157	4	*	0	4	*	0	4	*	0	1.05261e-50	0.26704	0.983441	2.73912e-117	7.35796e-16	729	17	15	2.07927	0.0	1.12346	1.69362	0.891632	1.37455	GGCTTTCTTTGTCGC	346	GGCTTTCTTTGTGCG	169	GGCTTTCTATGTCGC	108	GGCTTTCTTTGTTGG	70	TGCTTTCTTTGGCGC	15	GGCTTTATTTGTCGC	9	GGCTTTCTTTGTCGA	2	GGCTTCCTTTGTCGC	1	GGCTTTCTTAGTCGC	1	GGCGTTCTATGTCGC	1	3.33233841495e-48	1	unique_annotation	0.9904	7	10	7
TAAAAGTGCCGTTATCTTGGTTATTCA	4	*	0	4	*	0	4	*	0	4	*	0	4	*	0	4	*	0	4	*	0	4	*	0	4	*	0	4	*	0	4	*	0	4	*	0	4	*	0	4	*	0	4	*	0	4	*	0	4	*	0	4	*	0	4	*	0	4	*	0	4	*	0	4	*	0	4	*	0	4	*	0	4	*	0	4	*	0	4	*	0	4	*	0	4	*	0	4	*	0	4	*	0	4	*	0	16	NZ_CP051124.1	1199824	4	*	0	4	*	0	4	*	0	5.42695e-22	0.48703	0.930015	1.02513e-23	8.30713e-11	150	12	10	1.92504	0.0	0.946667	1.42425	0.946667	1.42425	ATTCATCTAACTCTC	80	ATTCTTCTAACTCTC	30	ATCCGTCTAACTCTT	28	ATCCGTCTAACTCTC	4	ATTCATCTACCTGTG	1	ATTCTTCTAACTCAC	1	ATCCGTCTAAATCTT	1	ATTAATCTAAATCTC	1	ATCCGGCTAACTCTC	1	ATTCATCTAACCCTC	1	8.019034862650001e-20	1	unique_annotation	0.9867	10	7	7
TAAAATGGTAGCCACCTGATTTGGAGG	4	*	0	4	*	0	4	*	0	4	*	0	4	*	0	4	*	0	4	*	0	4	*	0	4	*	0	4	*	0	4	*	0	4	*	0	4	*	0	4	*	0	4	*	0	4	*	0	4	*	0	4	*	0	4	*	0	4	*	0	4	*	0	4	*	0	4	*	0	4	*	0	4	*	0	4	*	0	4	*	0	4	*	0	4	*	0	4	*	0	4	*	0	4	*	0	0	NZ_CP051124.1	1958946	4	*	0	4	*	0	4	*	0	6.9059e-25	0.47157	0.967213	2.48492e-26	2.9654499999999998e-21	157	8	10	1.95897	0.0	0.853503	0.996815	0.853503	0.996815	CCAGCCAGATTTCAC	66	CTAGCCAGATTTCAC	45	CTAACCAGATTTCAC	31	CTAGCCAAATTTCAC	11	CCCGCCAGATTTCAC	1	CTAGCCAGATTTCGC	1	CCAGCAAGATTTCAC	1	CCAGCCAGATTTCCC	1	NNNNNNNNNNNNNNN	0	NNNNNNNNNNNNNNN	0	1.10688413608e-22	1	unique_annotation	1.0	8	4	6
TAAAATTTGAGTCAGTTCTAACTCAAG	4	*	0	4	*	0	4	*	0	4	*	0	4	*	0	4	*	0	4	*	0	4	*	0	4	*	0	4	*	0	4	*	0	4	*	0	4	*	0	4	*	0	4	*	0	4	*	0	4	*	0	4	*	0	4	*	0	4	*	0	4	*	0	4	*	0	4	*	0	4	*	0	4	*	0	4	*	0	4	*	0	4	*	0	4	*	0	4	*	0	4	*	0	4	*	0	0	NZ_CP051125.1	751733	4	*	0	4	*	0	4	*	0	1.51475e-84	0.63255	0.987108	3.27373e-105	7.888300000000001e-78	643	11	14	2.17237	0.0	0.864697	1.15943	0.864697	1.15943	GAAATTCGAAGTTTG	232	GAAACTCGAAGTTTG	160	GAAACTAGAAGTTTG	142	GATATTCGAAGTTTG	66	AAAATTCGAAGTTTG	37	CAAACTAGAAGTTTG	1	GAAATTCGTAGTTTG	1	GAATTTCGAAGTTTG	1	CAAATTCGAAGTTTG	1	GAAATTCGAATTTTG	1	1.0901619478499999e-81	1	unique_annotation	0.9984	5	8	8
TAAACAAGCGGCTCACTTTTATTATCG	4	*	0	4	*	0	4	*	0	4	*	0	4	*	0	4	*	0	4	*	0	4	*	0	4	*	0	4	*	0	4	*	0	4	*	0	4	*	0	4	*	0	4	*	0	4	*	0	4	*	0	4	*	0	4	*	0	4	*	0	4	*	0	4	*	0	4	*	0	4	*	0	4	*	0	4	*	0	4	*	0	4	*	0	4	*	0	4	*	0	4	*	0	4	*	0	4	*	0	4	*	0	4	*	0	4	*	0	7.04224e-12	0.406984	0.931373	3.8409500000000003e-19	1.27744e-07	155	13	8	2.00461	0.00645161	1.56129	2.06167	1.56129	2.05974	GGATTGGACTAGAAC	63	GGATTGGACTAGCCC	57	GGATTAGGCTCGAGC	23	GGATTGGACTAGCCG	2	GGATTGGACTAGCGC	2	GGATTGGACTAGGCC	1	GGATTGGACTCGCCG	1	GGATTGGACTCGCGC	1	GGATAGGACTAGACC	1	GGATTGGACTAGCGG	1	7.57950039362e-10	0	unannotated	0.9806	9	5	8
TAAACATTTCAGAAAGTGGGATGGAGA	4	*	0	4	*	0	4	*	0	4	*	0	4	*	0	4	*	0	4	*	0	4	*	0	4	*	0	4	*	0	4	*	0	4	*	0	4	*	0	4	*	0	4	*	0	4	*	0	4	*	0	4	*	0	4	*	0	4	*	0	4	*	0	4	*	0	4	*	0	4	*	0	4	*	0	4	*	0	4	*	0	4	*	0	4	*	0	4	*	0	4	*	0	4	*	0	0	NZ_CP051125.1	940170	4	*	0	4	*	0	4	*	0	2.19046e-33	0.474282	0.985915	2.3305000000000002e-35	1.09912e-16	205	7	15	2.0888	0.00487805	1.45854	1.7296	1.44878	1.71779	GTAGCGTCCCTGTCC	79	GTAGCGCCCCGGCCC	60	GTAGCGTCCCTACCC	31	GTAGCGTCCCTGCCC	25	GTAGAGTCCCCGCCC	8	GTAGCGCCCCCGCCC	1	GTAGCGCCCTGCCCC	1	NNNNNNNNNNNNNNN	0	NNNNNNNNNNNNNNN	0	NNNNNNNNNNNNNNN	0	4.47790771218e-31	1	unique_annotation	1.0	7	5	6
TAAACTCAAACGCAACAGCCGTAACCA	4	*	0	4	*	0	4	*	0	4	*	0	4	*	0	4	*	0	4	*	0	4	*	0	4	*	0	4	*	0	4	*	0	4	*	0	4	*	0	4	*	0	4	*	0	4	*	0	4	*	0	4	*	0	4	*	0	4	*	0	4	*	0	4	*	0	4	*	0	4	*	0	4	*	0	4	*	0	4	*	0	4	*	0	4	*	0	4	*	0	4	*	0	4	*	0	16	NZ_CP051125.1	753252	4	*	0	4	*	0	4	*	0	7.72726e-14	0.530305	1.0	5.93815e-17	4.9569e-09	92	6	3	2.26716	0.0	1.1087	1.83875	1.1087	1.83875	CCGCGGCTCATTGGG	34	CAACGGCTCATTGGG	15	CTGCGGTTCATTGGG	15	CCGCGACTCAATGGG	14	CCGCGGCTCATAGGG	13	CCGCGGCTCTTTGGG	1	NNNNNNNNNNNNNNN	0	NNNNNNNNNNNNNNN	0	NNNNNNNNNNNNNNN	0	NNNNNNNNNNNNNNN	0	8.9449911512e-12	1	unique_annotation	1.0	6	6	5
TAAACTTAACGCCCGCCTAAGGGGCTG	4	*	0	4	*	0	4	*	0	4	*	0	4	*	0	4	*	0	4	*	0	4	*	0	4	*	0	4	*	0	4	*	0	4	*	0	4	*	0	4	*	0	4	*	0	4	*	0	4	*	0	4	*	0	4	*	0	4	*	0	4	*	0	4	*	0	4	*	0	4	*	0	4	*	0	4	*	0	4	*	0	4	*	0	4	*	0	4	*	0	4	*	0	4	*	0	16	NZ_CP051125.1	802192	4	*	0	4	*	0	4	*	0	7.64115e-14	0.568903	0.944444	3.72139e-15	0.000230278	88	6	7	1.93831	0.0	1.22727	1.84587	1.06818	1.57889	GCAACGCATAACACT	42	GCAACGCATACCACA	18	GCAACGCATAACTAC	14	ACAACGCATACCACT	12	ACAACGCATACCTCT	1	GCACCGCATACCACA	1	NNNNNNNNNNNNNNN	0	NNNNNNNNNNNNNNN	0	NNNNNNNNNNNNNNN	0	NNNNNNNNNNNNNNN	0	8.846885878790001e-12	1	unique_annotation	1.0	5	6	6
TAAAGAGATCAAAAAAGCGACCGGACG	4	*	0	4	*	0	4	*	0	4	*	0	4	*	0	4	*	0	4	*	0	4	*	0	4	*	0	4	*	0	4	*	0	4	*	0	4	*	0	4	*	0	4	*	0	4	*	0	4	*	0	4	*	0	4	*	0	4	*	0	4	*	0	4	*	0	4	*	0	4	*	0	4	*	0	4	*	0	4	*	0	4	*	0	4	*	0	4	*	0	4	*	0	4	*	0	4	*	0	4	*	0	4	*	0	4	*	0	9.66036e-41	0.489559	0.935417	1.0577399999999999e-42	1.87073e-10	280	27	14	2.78859	0.0464286	1.28571	1.57675	1.20714	1.50435	GTCGCTTTGGGTTTA	112	GTCGCTTTTGGTTTT	63	GTCGCTTTTGGTTTA	40	GTCGCGTTTGGTTTT	19	GTCGCTTTTTGTTTA	7	GTCGCGTTTGGGTTT	7	GTCGCTTTTTGTTTT	3	GTCGCTTTGGGGTTA	3	GTCGCGTTGGGTTTA	2	GTCGCGTTTTGTTTT	2	2.39981324142e-38	0	unannotated	0.9214	7	10	2
TAAAGCCAGCTGAAAATGCTGGTTTTT	4	*	0	4	*	0	4	*	0	4	*	0	4	*	0	4	*	0	4	*	0	4	*	0	4	*	0	4	*	0	4	*	0	4	*	0	4	*	0	4	*	0	4	*	0	4	*	0	4	*	0	4	*	0	4	*	0	4	*	0	4	*	0	4	*	0	4	*	0	4	*	0	4	*	0	4	*	0	4	*	0	4	*	0	4	*	0	4	*	0	4	*	0	4	*	0	4	*	0	4	*	0	4	*	0	4	*	0	3.34793e-25	0.369515	1.0	7.9217e-41	6.80452e-14	236	7	12	2.05823	0.805085	4.0339	4.20087	1.77119	2.09495	TATTGCCCAAAAAAC	73	ATTGCCCAAAAAACT	69	TATTGCCCAAAACTG	46	ATTACCCAAAAAACT	45	TATTGCCAAAAAAAG	1	ATAGCCCAAAAAACT	1	ATTGCCCAAAAAACC	1	NNNNNNNNNNNNNNN	0	NNNNNNNNNNNNNNN	0	NNNNNNNNNNNNNNN	0	5.414776341300001e-23	0	unannotated	1.0	7	7	5
TAAAGGCTTGATGCTCGGTCTTGAGAT	4	*	0	4	*	0	4	*	0	4	*	0	4	*	0	4	*	0	4	*	0	4	*	0	4	*	0	4	*	0	4	*	0	4	*	0	4	*	0	4	*	0	4	*	0	4	*	0	4	*	0	4	*	0	4	*	0	4	*	0	4	*	0	4	*	0	4	*	0	4	*	0	4	*	0	4	*	0	4	*	0	4	*	0	4	*	0	4	*	0	4	*	0	4	*	0	0	NZ_CP051124.1	211091	4	*	0	4	*	0	4	*	0	1.0522800000000002e-24	0.462223	0.983871	3.38299e-26	6.15327e-11	146	9	13	2.10041	0.0	1.07534	1.42154	1.07534	1.42145	TAAAGATCCAAGCGG	52	TAAAGATCCAACTGG	43	AAAAGATCCAAGCGG	32	AAAAGATCCAAGTGG	14	AAAAGATCTAAGCGG	1	TAAAGATCCGAGCGG	1	TAAAGATCGAACTGG	1	TAAAGATCCAACAGG	1	AAAAGATCCATGTGG	1	NNNNNNNNNNNNNNN	0	1.67780867435e-22	1	unique_annotation	1.0	6	8	7
TAAAGTGCCATCAAAGGTTCAAAGTGC	4	*	0	4	*	0	4	*	0	4	*	0	4	*	0	4	*	0	4	*	0	4	*	0	4	*	0	4	*	0	4	*	0	4	*	0	4	*	0	4	*	0	4	*	0	4	*	0	4	*	0	4	*	0	4	*	0	4	*	0	4	*	0	4	*	0	4	*	0	4	*	0	4	*	0	4	*	0	4	*	0	4	*	0	4	*	0	4	*	0	4	*	0	4	*	0	16	NZ_CP051125.1	198656	4	*	0	4	*	0	4	*	0	5.867479999999999e-20	0.438073	0.94269	1.57051e-21	3.7620500000000006e-24	131	6	8	2.0783	0.0	0.916031	1.23605	0.916031	1.23605	GGCTGTGGTTGAGCG	42	AGCTGTGGTTGAGCG	29	GGCTGTGGCTGAGCG	29	GGCTGTGGCTGAGCA	29	GACAGTGGTTGAGCG	1	TGCTGTGGCTGAGCG	1	NNNNNNNNNNNNNNN	0	NNNNNNNNNNNNNNN	0	NNNNNNNNNNNNNNN	0	NNNNNNNNNNNNNNN	0	8.1868598462e-18	1	unique_annotation	1.0	5	6	4
TAAAGTTTTTTGTGTTGTAAAAAATGG	4	*	0	4	*	0	4	*	0	4	*	0	4	*	0	4	*	0	4	*	0	4	*	0	4	*	0	4	*	0	4	*	0	4	*	0	4	*	0	4	*	0	4	*	0	4	*	0	4	*	0	4	*	0	4	*	0	4	*	0	4	*	0	4	*	0	4	*	0	4	*	0	4	*	0	4	*	0	4	*	0	4	*	0	4	*	0	4	*	0	4	*	0	4	*	0	0	NZ_CP051125.1	860619	4	*	0	4	*	0	4	*	0	2.32369e-16	0.500765	0.97561	1.04217e-17	2.87112e-10	99	6	7	2.02215	0.0	0.636364	0.999794	0.636364	0.999794	CGTAATAGTTATGCG	36	CGTAATAATTATGCG	30	CATAATAGTTATGCG	17	CGTCATAGTTATGCG	14	CGCAATAGTTATGCG	1	CGTAATAGTTATCCG	1	NNNNNNNNNNNNNNN	0	NNNNNNNNNNNNNNN	0	NNNNNNNNNNNNNNN	0	NNNNNNNNNNNNNNN	0	2.91865799182e-14	1	unique_annotation	1.0	5	4	5
TAAATACTAAAATTTTATGTTTTTTAG	4	*	0	4	*	0	4	*	0	4	*	0	4	*	0	4	*	0	4	*	0	4	*	0	4	*	0	4	*	0	4	*	0	4	*	0	4	*	0	4	*	0	4	*	0	4	*	0	4	*	0	4	*	0	4	*	0	4	*	0	4	*	0	0	NC_068985.1	34892639	4	*	0	4	*	0	4	*	0	4	*	0	4	*	0	4	*	0	4	*	0	4	*	0	4	*	0	4	*	0	0	NZ_CP051124.1	169940	4	*	0	4	*	0	4	*	0	1.54509e-12	0.448213	0.967742	8.11276e-14	2.12006e-08	75	6	8	2.06489	0.0	1.28	1.26595	1.28	1.26595	TAAATTTGATTATTT	25	TAAATTTGATTGTTC	24	TAAATTTGATTGTTT	13	TAAGTTTGATTGTTC	11	TAAATTTGATTATTA	1	TATATTTGATTATTT	1	NNNNNNNNNNNNNNN	0	NNNNNNNNNNNNNNN	0	NNNNNNNNNNNNNNN	0	NNNNNNNNNNNNNNN	0	1.70600164605e-10	2	multiple_annotations	1.0	6	6	2
TAACAAACGCTTTAAGACGGATTCGCA	4	*	0	4	*	0	4	*	0	4	*	0	4	*	0	4	*	0	4	*	0	4	*	0	4	*	0	4	*	0	4	*	0	4	*	0	4	*	0	16	ICEberg|287|ICEEcoJ53|GenBank|FJ968160|1..22687_Escherichia_coli_strain_J53_transposon_SXT,_partial_sequence.	7514	4	*	0	4	*	0	4	*	0	4	*	0	4	*	0	4	*	0	4	*	0	4	*	0	4	*	0	4	*	0	4	*	0	4	*	0	4	*	0	4	*	0	4	*	0	4	*	0	4	*	0	4	*	0	4	*	0	4	*	0	4	*	0	4	*	0	6.02331e-69	0.354176	0.903415	6.89248e-75	3.4034399999999998e-22	521	14	15	2.74588	0.147793	2.71977	2.93952	2.71977	2.93952	ACGCGTGGCATTTGT	150	ACGCTCGGCGGTTTT	117	ACGTTTGGCGGTTTT	83	ACGCGTGGCATTTTT	53	ACGCGTGGCATTTTC	47	ACGCGTGGTATTTTT	24	ACGCTCGGCAGTTTT	24	ACGCTCGGCGGCTTT	17	ACGAGTGGCATTTGT	1	ACGCGTGGCATATTT	1	2.9290948137300003e-66	1	unique_annotation	0.9923	8	9	6
TAACAGAGCCGTGTTCAGAAAACAGTT	4	*	0	4	*	0	4	*	0	4	*	0	4	*	0	4	*	0	4	*	0	4	*	0	4	*	0	4	*	0	4	*	0	4	*	0	4	*	0	4	*	0	4	*	0	4	*	0	4	*	0	4	*	0	4	*	0	4	*	0	4	*	0	4	*	0	4	*	0	4	*	0	4	*	0	4	*	0	4	*	0	4	*	0	4	*	0	4	*	0	4	*	0	4	*	0	4	*	0	4	*	0	4	*	0	4	*	0	1.1379e-13	0.547594	0.905983	1.17866e-17	4.02195e-08	124	18	11	2.05323	0.0	0.532258	0.916339	0.508065	0.869525	TACGAATGTCATGCT	78	TACGAATGTCGTGCT	21	TAAGAATGTCATGCT	5	TACGAATATCGTGCT	5	TAAGAATGTCGTGCT	2	TACGAATGTCAAGCT	1	TACGAAAGTCGTGCT	1	TACGAATGTCATGAT	1	TACGAACTGTCTCTT	1	TACGAATGTCATGCA	1	1.30956271928e-11	0	unannotated	0.9355	9	6	6
TAACAGGTTATTGAGCAGGGTCGATTT	4	*	0	4	*	0	4	*	0	4	*	0	4	*	0	4	*	0	4	*	0	4	*	0	4	*	0	4	*	0	4	*	0	4	*	0	4	*	0	4	*	0	4	*	0	4	*	0	4	*	0	4	*	0	4	*	0	4	*	0	4	*	0	4	*	0	4	*	0	4	*	0	4	*	0	4	*	0	4	*	0	4	*	0	4	*	0	4	*	0	4	*	0	4	*	0	16	NZ_CP051124.1	2285925	4	*	0	4	*	0	4	*	0	8.213160000000001e-28	0.5408	1.0	2.6230400000000004e-29	1.8433e-16	163	7	11	1.92843	0.0	0.674847	1.01477	0.674847	1.01477	ACCCACGTTAGGACG	76	CCCCACGTTAGGACG	39	ACCCACGTTTGGACG	25	CCCGACGTTAGGACG	20	ACACACGATATGACG	1	AACCACGTTAGGACG	1	ACCAACGTTAGGATG	1	NNNNNNNNNNNNNNN	0	NNNNNNNNNNNNNNN	0	NNNNNNNNNNNNNNN	0	1.4314907426199998e-25	1	unique_annotation	1.0	5	6	7
TAACCACGCTCTTGCAGCATAGTACGC	4	*	0	4	*	0	4	*	0	4	*	0	4	*	0	4	*	0	4	*	0	4	*	0	4	*	0	4	*	0	4	*	0	4	*	0	4	*	0	4	*	0	4	*	0	4	*	0	4	*	0	4	*	0	4	*	0	4	*	0	4	*	0	4	*	0	4	*	0	4	*	0	4	*	0	4	*	0	4	*	0	4	*	0	4	*	0	4	*	0	4	*	0	4	*	0	0	NZ_CP051124.1	1422801	4	*	0	4	*	0	4	*	0	1.78426e-48	0.449782	0.974826	3.19576e-50	7.07605e-14	305	12	15	1.93783	0.0	1.01967	1.20367	1.01311	1.18736	AGCATTTCGTGATTT	138	AGCATTTCATGGTTT	90	AGCATTTCGTGGTTT	51	AGCATCTCATGGTTT	17	AGCATATCGTGATTT	2	AGCATTTCGTGATTC	1	AGCATATCATGGTTT	1	AGCATTTCATCGTAT	1	AGAATTTCGTGATTT	1	AGCATTTCATGGTAT	1	5.36083317554e-46	1	unique_annotation	0.9934	10	8	3
TAACCATGTCTTCCTTGGTGCCGGTGA	4	*	0	4	*	0	4	*	0	4	*	0	4	*	0	4	*	0	4	*	0	4	*	0	4	*	0	4	*	0	4	*	0	4	*	0	4	*	0	4	*	0	4	*	0	4	*	0	4	*	0	4	*	0	0	gene:plasmid:88814	12933	4	*	0	4	*	0	4	*	0	4	*	0	4	*	0	4	*	0	4	*	0	4	*	0	4	*	0	4	*	0	4	*	0	4	*	0	4	*	0	4	*	0	4	*	0	4	*	0	4	*	0	8.01759e-17	0.431225	0.904386	2.01085e-19	2.918810000000001e-18	125	10	9	2.05691	0.024	0.664	0.949161	0.664	0.949161	TGACCAGTCGTTTGT	61	CGACCAGTCGTTTGT	34	TGACCAGTCGTGTGT	13	CGACCAGTCGTGTGT	8	CGACCAGTCGTTTTT	3	CGACCAGTCGTTTGG	2	TGACCAGTCGTGTTT	1	TGACCAGTCGTTTGG	1	CAACCAGTCGTGTGG	1	CGACCAGTCGTGTTT	1	1.0211969427699999e-14	1	unique_annotation	1.0	6	7	5		gene:plasmid:88814 Length: 13788 # Range: Scmbb::Annotations::FuzzyRange=HASH(0x7f90a6a22660) # LocusTag: pC46022_02 # GeneName: rtxA # Cross-refs: genbank:GeneID:5384021
TAACCCACTGAAATCATTGACCAAACT	4	*	0	4	*	0	4	*	0	4	*	0	4	*	0	4	*	0	4	*	0	4	*	0	4	*	0	4	*	0	4	*	0	4	*	0	4	*	0	4	*	0	4	*	0	4	*	0	4	*	0	4	*	0	4	*	0	4	*	0	4	*	0	4	*	0	4	*	0	4	*	0	4	*	0	4	*	0	4	*	0	4	*	0	4	*	0	4	*	0	4	*	0	4	*	0	16	NZ_CP051125.1	754779	4	*	0	4	*	0	4	*	0	1.00256e-60	0.460636	0.977399	4.7924e-68	6.73984e-28	416	12	12	2.66846	0.0	1.97115	2.4422	1.97115	2.4422	TCGAGTTTCCTTGAG	133	TTAAATTTCCTTGAA	78	TCGAGTATCCTCGAA	64	TCGAATTTCCTTGAA	51	TCGAATTTTCTTGAA	34	TCGAATTTCCTTGAG	27	TCGACTCTCCTTGAA	23	TCGAGTTTCATTGAG	2	TCGAATATCCTTGAG	1	TCGAATTTCATTGAA	1	4.00706092469e-58	1	unique_annotation	0.9952	7	9	8
TAACCCACTGAAATCATTGGCCAAACT	4	*	0	4	*	0	4	*	0	4	*	0	4	*	0	4	*	0	4	*	0	4	*	0	4	*	0	4	*	0	4	*	0	4	*	0	4	*	0	4	*	0	4	*	0	4	*	0	4	*	0	4	*	0	4	*	0	4	*	0	4	*	0	4	*	0	4	*	0	4	*	0	4	*	0	4	*	0	4	*	0	4	*	0	4	*	0	4	*	0	4	*	0	4	*	0	16	NZ_CP051125.1	754779	4	*	0	4	*	0	4	*	0	3.89203e-73	0.503049	0.912805	8.93826e-78	5.3133e-14	531	10	14	2.29051	0.0	3.12994	3.51142	2.2693	2.53333	TCGAGTATCTTGAAT	153	TCTAGTTTCCTTGAG	152	TCGAGTTTCTTGAAT	92	TCGAGTTCTCTTGAA	76	TCCAGTTTCTTGAAT	53	TCTAGATTCCTTGAG	1	TCCACTTTCTTGAAT	1	TCCAGATTCTTGAAT	1	TCGAGTATCTCGAAT	1	TCTAGTTTCCTTCAC	1	2.0972553656400002e-70	1	unique_annotation	1.0	9	8	7
TAACCCATTGGTCGCGATGGGGCAAGT	4	*	0	4	*	0	4	*	0	4	*	0	4	*	0	4	*	0	4	*	0	4	*	0	4	*	0	4	*	0	4	*	0	4	*	0	4	*	0	4	*	0	4	*	0	4	*	0	4	*	0	4	*	0	4	*	0	4	*	0	4	*	0	4	*	0	4	*	0	4	*	0	4	*	0	4	*	0	4	*	0	4	*	0	4	*	0	4	*	0	4	*	0	4	*	0	0	NZ_CP051125.1	73132	4	*	0	4	*	0	4	*	0	2.41242e-26	0.509333	0.942362	8.62414e-28	2.7083e-09	177	9	12	2.03621	0.0	0.80226	0.974255	0.80226	0.974255	GGATGGCTGGCCCAT	74	GGATGGCTGGCCTAT	45	GGATGGTTGGCCTAT	38	GGATGGTTGGCCCAT	14	GGATGGCTGGCCAAT	2	GGAAGGCTGGCCCAT	1	GGATGGCTGGCCCAA	1	CGATGGCTGGCCCAT	1	GGATGGTTGGCCAAT	1	NNNNNNNNNNNNNNN	0	4.03158852624e-24	1	unique_annotation	1.0	3	9	8
TAACCGTTTTGCTTTGCTGAAAAATGA	4	*	0	4	*	0	4	*	0	4	*	0	4	*	0	4	*	0	4	*	0	4	*	0	4	*	0	4	*	0	4	*	0	4	*	0	4	*	0	4	*	0	4	*	0	4	*	0	4	*	0	4	*	0	4	*	0	4	*	0	4	*	0	4	*	0	4	*	0	4	*	0	4	*	0	4	*	0	4	*	0	4	*	0	4	*	0	4	*	0	4	*	0	4	*	0	0	NZ_CP051125.1	24948	4	*	0	4	*	0	4	*	0	1.03865e-18	0.490378	0.978723	4.2526499999999993e-20	7.99594e-14	113	7	9	1.9383	0.0	1.9469	2.12279	1.9469	2.12279	ACTCGGCATTGGCTC	54	GCTGGGAATTGGTTC	27	ACTGGGAATTGGTTC	17	GCTTGGAATTGGTTC	12	ACTGGGAATTCGTTC	1	GCTCGGAATTGGTTC	1	GCTTGGAATTCGTAC	1	NNNNNNNNNNNNNNN	0	NNNNNNNNNNNNNNN	0	NNNNNNNNNNNNNNN	0	1.3982317538599999e-16	1	unique_annotation	1.0	4	5	7
TAACGCCCAATTAAGGGGTGAACAACG	4	*	0	4	*	0	4	*	0	4	*	0	4	*	0	4	*	0	4	*	0	4	*	0	4	*	0	4	*	0	4	*	0	4	*	0	4	*	0	4	*	0	4	*	0	4	*	0	4	*	0	4	*	0	4	*	0	4	*	0	4	*	0	4	*	0	4	*	0	4	*	0	4	*	0	4	*	0	4	*	0	4	*	0	4	*	0	4	*	0	4	*	0	4	*	0	4	*	0	4	*	0	4	*	0	4	*	0	4.33448e-42	0.497547	0.951807	5.45588e-48	1.18273e-08	300	14	9	2.90835	0.16	0.886667	1.58604	0.876667	1.55755	CCTCCACCCAAACCT	102	CCTCCCCCCAAACCT	48	CCGCCACCCAAACCT	31	CCTACACCCAAACCT	26	CCTCCACACAAACCT	26	CCTCCACCCAAGCCT	25	CCTCCACTTAAACCT	18	CTACCACCCACGCCT	11	CCTACACCCAAATCT	6	CCTCCGCCCAACCTA	3	1.11381419522e-39	0	unannotated	0.9867	8	9	7
TAACGCCGCGTTAAGGGGTGAATGCCG	4	*	0	4	*	0	4	*	0	4	*	0	4	*	0	4	*	0	4	*	0	4	*	0	4	*	0	4	*	0	4	*	0	4	*	0	4	*	0	4	*	0	4	*	0	4	*	0	4	*	0	4	*	0	4	*	0	4	*	0	4	*	0	4	*	0	4	*	0	4	*	0	4	*	0	4	*	0	4	*	0	4	*	0	4	*	0	4	*	0	4	*	0	4	*	0	4	*	0	4	*	0	4	*	0	4	*	0	6.52881e-52	0.409415	0.994083	5.5621599999999996e-58	2.29856e-13	345	15	5	2.97414	0.0	1.84638	2.167	1.84638	2.16468	CCAAAACCAACCTTC	96	CACAAACCAACCTTC	86	CATAAACCAACCTTC	37	CCCAAACTAACCTTT	22	CACAAACCAACTTCC	22	CACAAACTAACTTCC	20	CCTAAACCAACCTTC	19	CTTAAACCAACTTTC	18	CCTAAACCAACTTTC	10	CACAGACCAACCTTC	10	2.12657887136e-49	0	unannotated	0.9855	10	6	7
TAACTGTCAGATCAGGTCTGAATTAGT	4	*	0	4	*	0	4	*	0	4	*	0	4	*	0	4	*	0	4	*	0	4	*	0	4	*	0	4	*	0	4	*	0	4	*	0	4	*	0	16	ICEberg|15|ICEVchBan8|GenBank|JQ345361|1..103382_Vibrio_cholerae_O37_strain_MZ03_partial_genomic_sequence.	100895	4	*	0	4	*	0	4	*	0	4	*	0	4	*	0	4	*	0	4	*	0	4	*	0	4	*	0	4	*	0	4	*	0	4	*	0	4	*	0	4	*	0	4	*	0	4	*	0	4	*	0	4	*	0	0	NZ_CP051125.1	961267	4	*	0	4	*	0	4	*	0	1.09934e-22	0.35292	1.0	3.3747600000000006e-24	2.80063e-10	137	5	7	2.05739	0.0	3.94161	5.55099	3.44526	4.76814	ACAATTTAGGTTTGA	64	ACACTTAATGGATCA	22	ACAATTAAAGCGATT	17	ACAGATAAAGTGTTG	17	ACATGGCTAAGTCGC	17	NNNNNNNNNNNNNNN	0	NNNNNNNNNNNNNNN	0	NNNNNNNNNNNNNNN	0	NNNNNNNNNNNNNNN	0	NNNNNNNNNNNNNNN	0	1.6564474433400002e-20	2	multiple_annotations	1.0	6	5	5
TAAGATCGATGCCATAAGCCCCAAGCT	4	*	0	4	*	0	4	*	0	4	*	0	4	*	0	4	*	0	4	*	0	4	*	0	4	*	0	4	*	0	4	*	0	4	*	0	4	*	0	4	*	0	4	*	0	4	*	0	4	*	0	4	*	0	4	*	0	4	*	0	4	*	0	4	*	0	4	*	0	4	*	0	4	*	0	4	*	0	4	*	0	4	*	0	4	*	0	4	*	0	4	*	0	4	*	0	4	*	0	4	*	0	4	*	0	4	*	0	6.19469e-09	0.551142	0.961538	2.63512e-10	8.1473e-10	55	6	4	2.0751	0.0	1.01818	1.2202	1.01818	1.2202	CAGCCGCGCGGATCG	23	CAGCAGCGCGAATCG	11	CAGCAGCGCGGCTCG	10	CAGCAGCGCGGATCG	9	CAGCAGCGCGGAACG	1	CGGCAGCGCGGCTCG	1	NNNNNNNNNNNNNNN	0	NNNNNNNNNNNNNNN	0	NNNNNNNNNNNNNNN	0	NNNNNNNNNNNNNNN	0	5.84264946067e-07	0	unannotated	1.0	6	3	5
TAAGCAAGATGCCGCTTACCGTGAAGC	4	*	0	4	*	0	4	*	0	4	*	0	4	*	0	4	*	0	4	*	0	4	*	0	4	*	0	4	*	0	4	*	0	4	*	0	4	*	0	4	*	0	4	*	0	4	*	0	4	*	0	4	*	0	4	*	0	4	*	0	4	*	0	4	*	0	4	*	0	4	*	0	4	*	0	4	*	0	4	*	0	4	*	0	4	*	0	4	*	0	4	*	0	4	*	0	16	NZ_CP051124.1	1436976	4	*	0	4	*	0	4	*	0	6.193880000000001e-29	0.469909	1.0	1.13098e-30	4.84371e-06	169	8	11	2.14844	0.0	1.07692	1.54107	1.07692	1.54107	CGTTCTGCCAGCGGC	54	CGTTCTGCCAGCCGC	47	GGTACTGCCAGCGGC	46	AGTACTGCCAGCGGC	10	CGTTCTGCCATCTGC	9	CGTTCTGCCAGCAGC	1	GGTACTGCCAGCGTC	1	CGTTCTGCCGGCGGC	1	NNNNNNNNNNNNNNN	0	NNNNNNNNNNNNNNN	0	1.1152038572300001e-26	1	unique_annotation	1.0	4	7	8
TAAGCCAGTAGAAGCGGATTCGGTGGA	4	*	0	4	*	0	4	*	0	4	*	0	4	*	0	4	*	0	4	*	0	4	*	0	4	*	0	4	*	0	4	*	0	4	*	0	4	*	0	4	*	0	4	*	0	4	*	0	4	*	0	4	*	0	4	*	0	4	*	0	4	*	0	4	*	0	4	*	0	4	*	0	4	*	0	4	*	0	4	*	0	4	*	0	4	*	0	4	*	0	4	*	0	4	*	0	4	*	0	4	*	0	4	*	0	4	*	0	8.19993e-10	0.491818	1.0	4.04904e-11	4.42381e-05	55	4	6	1.92812	0.0	1.56364	1.37104	1.56364	1.37104	TCTGCTCGTGCGCGC	17	TCTGTTGGTGCGTGC	17	TCTGCTGGTGCGTGC	14	TCTGCTGGTGCGCGC	7	NNNNNNNNNNNNNNN	0	NNNNNNNNNNNNNNN	0	NNNNNNNNNNNNNNN	0	NNNNNNNNNNNNNNN	0	NNNNNNNNNNNNNNN	0	NNNNNNNNNNNNNNN	0	8.07521935591e-08	0	unannotated	1.0	3	3	4
TAAGCCTTAGCCCGCGCTTAGAACTTA	4	*	0	4	*	0	4	*	0	4	*	0	4	*	0	4	*	0	4	*	0	4	*	0	4	*	0	4	*	0	4	*	0	4	*	0	4	*	0	4	*	0	4	*	0	4	*	0	4	*	0	4	*	0	4	*	0	4	*	0	4	*	0	4	*	0	4	*	0	4	*	0	4	*	0	4	*	0	4	*	0	4	*	0	4	*	0	4	*	0	4	*	0	4	*	0	0	NZ_CP051124.1	2424714	4	*	0	4	*	0	4	*	0	2.28553e-10	0.404264	0.966667	8.42673e-12	0.0190499	66	8	7	2.10632	0.0151515	1.74242	2.56037	1.22727	1.81538	GACTAATCAAATAAG	30	GATTAATCAATAAGC	17	GGTTAATCAAATAAG	10	GACTAATAAAATAAG	4	GACTAATCAAATAAT	2	TACTAATCAAATAAG	1	GACTAAACAAATAAG	1	GACTAATCAAAAAAT	1	NNNNNNNNNNNNNNN	0	NNNNNNNNNNNNNNN	0	2.30796978396e-08	1	unique_annotation	1.0	7	7	6
TAAGCGTTGCCAGCCCCTTAGGCGGGC	4	*	0	4	*	0	4	*	0	4	*	0	4	*	0	4	*	0	4	*	0	4	*	0	4	*	0	4	*	0	4	*	0	4	*	0	4	*	0	4	*	0	4	*	0	4	*	0	4	*	0	4	*	0	4	*	0	4	*	0	4	*	0	4	*	0	4	*	0	4	*	0	4	*	0	4	*	0	4	*	0	4	*	0	4	*	0	4	*	0	4	*	0	4	*	0	0	NZ_CP051125.1	762709	4	*	0	4	*	0	4	*	0	4.28063e-10	0.502283	0.962963	2.29969e-11	2.62437e-05	64	6	5	1.97262	0.0	3.67188	5.1002	2.9375	4.03571	GTTAGGCTTTTGGCG	29	GTTAGCTTCTTAAAG	16	GTTATGGCGCAAGGC	10	GTTAGGCGAAAGGAG	7	GTTAGCTTCGTAAAG	1	GTTATGCGATTAATC	1	NNNNNNNNNNNNNNN	0	NNNNNNNNNNNNNNN	0	NNNNNNNNNNNNNNN	0	NNNNNNNNNNNNNNN	0	4.2705399208e-08	1	unique_annotation	1.0	6	6	6
TAAGCTAACGCCCGCCTAAGGGGCTGA	4	*	0	4	*	0	4	*	0	4	*	0	4	*	0	4	*	0	4	*	0	4	*	0	4	*	0	4	*	0	4	*	0	4	*	0	4	*	0	4	*	0	4	*	0	4	*	0	4	*	0	4	*	0	4	*	0	4	*	0	4	*	0	4	*	0	4	*	0	4	*	0	4	*	0	4	*	0	4	*	0	4	*	0	4	*	0	4	*	0	4	*	0	4	*	0	16	NZ_CP051125.1	759244	4	*	0	4	*	0	4	*	0	3.60061e-15	0.508693	1.0	4.82714e-18	1.51754e-06	98	5	3	1.96922	0.0	2.13265	2.54176	1.90816	2.01157	CAACGCATAACAACC	35	CAACGCATCACCACT	28	CAACGCATTAACACT	22	CAACGCATAACACTA	12	CAACGCAAAACAACC	1	NNNNNNNNNNNNNNN	0	NNNNNNNNNNNNNNN	0	NNNNNNNNNNNNNNN	0	NNNNNNNNNNNNNNN	0	NNNNNNNNNNNNNNN	0	4.3571131493100003e-13	1	unique_annotation	1.0	6	4	4
TAAGCTAACGCCCGCCTAAGGGGCTGG	4	*	0	4	*	0	4	*	0	4	*	0	4	*	0	4	*	0	4	*	0	4	*	0	4	*	0	4	*	0	4	*	0	4	*	0	4	*	0	4	*	0	4	*	0	4	*	0	4	*	0	4	*	0	4	*	0	4	*	0	4	*	0	4	*	0	4	*	0	4	*	0	4	*	0	4	*	0	4	*	0	4	*	0	4	*	0	4	*	0	4	*	0	4	*	0	16	NZ_CP051125.1	759244	4	*	0	4	*	0	4	*	0	1.63118e-32	0.438692	0.962025	4.41331e-34	7.31226e-24	209	13	10	2.39649	0.0	1.6555	2.17607	1.45455	1.70188	CAACGCATTACTACA	79	CAACGCATTACCACT	61	CAACGCATTACCACC	22	CAACGCATACCACAA	17	CAACGCATTAACACT	15	CAACGCATAACACTA	8	CAACGCATTAACACA	1	CAACGCATAAACACT	1	CAACGCATTACAACT	1	CAACGCATTACCACA	1	3.2542108662e-30	1	unique_annotation	0.9856	10	8	4
TAAGCTATAACGCCCGCCTAAGGGGCT	4	*	0	4	*	0	4	*	0	4	*	0	4	*	0	4	*	0	4	*	0	4	*	0	4	*	0	4	*	0	4	*	0	4	*	0	4	*	0	4	*	0	4	*	0	4	*	0	4	*	0	4	*	0	4	*	0	4	*	0	4	*	0	4	*	0	4	*	0	4	*	0	4	*	0	4	*	0	4	*	0	4	*	0	4	*	0	4	*	0	4	*	0	4	*	0	4	*	0	4	*	0	4	*	0	4	*	0	1.2076799999999999e-42	0.506912	1.0	1.49339e-60	8.84839e-14	357	15	14	2.64988	0.0	1.86835	2.65301	1.7591	2.5212	GACAACGCATTACCA	122	GGCAACGCATTACCG	80	GACAACGCACTACAA	64	GGCAACGCCGCGCGT	23	GGCAACGCATTACCA	19	GGCAACGCATACCAC	18	GGCAACGCATTACAC	13	GGCAACGCATAACAC	11	GACAACGCATTACCC	1	GACAACGCATACCAC	1	3.1470907801100002e-40	0	unannotated	0.986	10	6	7
TAAGCTGCCTGTGCGGCAGTGAACAAG	4	*	0	4	*	0	4	*	0	4	*	0	4	*	0	4	*	0	4	*	0	4	*	0	4	*	0	4	*	0	4	*	0	4	*	0	4	*	0	4	*	0	4	*	0	4	*	0	4	*	0	4	*	0	4	*	0	4	*	0	4	*	0	4	*	0	4	*	0	4	*	0	4	*	0	4	*	0	4	*	0	4	*	0	4	*	0	4	*	0	4	*	0	4	*	0	4	*	0	4	*	0	4	*	0	4	*	0	1.96069e-14	0.469386	1.0	7.89539e-16	3.4323e-16	86	4	3	1.99356	0.232558	8.01163	8.78386	6.61628	6.93981	TTTCACTTTCCTGAT	25	CTGCAAGGTGATCGT	21	AGCTTAGTCAACAGG	20	GCTGCATTTTTCTTC	20	NNNNNNNNNNNNNNN	0	NNNNNNNNNNNNNNN	0	NNNNNNNNNNNNNNN	0	NNNNNNNNNNNNNNN	0	NNNNNNNNNNNNNNN	0	NNNNNNNNNNNNNNN	0	2.3161735498e-12	0	unannotated	1.0	5	4	4
TAAGCTGCCTGTGCGGCAGTGAACGAT	4	*	0	4	*	0	4	*	0	4	*	0	4	*	0	4	*	0	4	*	0	4	*	0	4	*	0	4	*	0	4	*	0	4	*	0	4	*	0	4	*	0	4	*	0	4	*	0	4	*	0	4	*	0	4	*	0	4	*	0	4	*	0	4	*	0	4	*	0	4	*	0	4	*	0	16	LT615367.1	6	4	*	0	4	*	0	4	*	0	4	*	0	4	*	0	4	*	0	4	*	0	4	*	0	4	*	0	4	*	0	5.39017e-06	0.363013	0.944444	3.81171e-09	7.56573e-06	59	7	3	1.98235	0.0	4.28814	5.00351	3.9661	4.56984	CGAATGATTGAGAAT	24	TAAATCATTTGAACG	18	TACCTCATTGACATG	12	CGAATGATAGAGAAT	2	TAAATAATTTGAACG	1	CGAATGAATGAGAAT	1	CGAATGATTCAGACT	1	NNNNNNNNNNNNNNN	0	NNNNNNNNNNNNNNN	0	NNNNNNNNNNNNNNN	0	0.000443243481883	1	unique_annotation	1.0	8	6	5
TAAGCTGCCTGTGCGGCAGTGAACTTT	4	*	0	4	*	0	4	*	0	4	*	0	4	*	0	4	*	0	4	*	0	4	*	0	4	*	0	4	*	0	4	*	0	4	*	0	4	*	0	4	*	0	4	*	0	4	*	0	4	*	0	4	*	0	4	*	0	4	*	0	4	*	0	4	*	0	4	*	0	4	*	0	4	*	0	4	*	0	4	*	0	4	*	0	4	*	0	4	*	0	4	*	0	4	*	0	4	*	0	4	*	0	4	*	0	4	*	0	5.25961e-12	0.496716	1.0	9.51348e-15	3.56109e-13	78	8	3	1.97547	0.0	7.97436	7.66667	6.32051	5.8678	GCTGAAGGAGATTGA	25	TGCGTGTCACAGGTA	24	TTGCGCACCAAAGAA	24	TGCGTGTCACAGCTA	1	TGCGTGTCAGAGGTA	1	GCTGAACGAGATTGA	1	TGCGTCTCACAGGTA	1	TTGAGCACCAAAGAA	1	NNNNNNNNNNNNNNN	0	NNNNNNNNNNNNNNN	0	5.68934150703e-10	0	unannotated	1.0	5	8	7
TAAGCTTCAACACTTTACATTTGAACC	4	*	0	4	*	0	4	*	0	4	*	0	4	*	0	4	*	0	4	*	0	4	*	0	4	*	0	4	*	0	4	*	0	4	*	0	4	*	0	4	*	0	4	*	0	4	*	0	4	*	0	4	*	0	4	*	0	4	*	0	4	*	0	4	*	0	4	*	0	4	*	0	4	*	0	4	*	0	4	*	0	4	*	0	4	*	0	4	*	0	4	*	0	4	*	0	16	NZ_CP051125.1	751806	4	*	0	4	*	0	4	*	0	0.0	0.727589	0.966996	0.0	1.90203e-08	6542	103	271	2.12831	0.00122287	0.911036	1.50312	0.884133	1.4546	AACTCAAGAATAAAC	4299	AACTCAAGAATAACC	614	AACTCAAGAATAACT	520	AAACCAATAATAACC	383	CAACCAATAATAACC	95	AGCCAAAGAATAACC	90	AGACCAATAATAACT	68	CAGTCAAGAATAACC	60	AAATTAAGAGTAACC	52	AAGCCAAGAGTAACC	47	0.0	1	unique_annotation	0.952	8	9	9
TAAGGCGACATGCTAACCGAAGAAAAC	4	*	0	4	*	0	4	*	0	4	*	0	4	*	0	4	*	0	4	*	0	4	*	0	4	*	0	4	*	0	4	*	0	4	*	0	4	*	0	4	*	0	4	*	0	4	*	0	4	*	0	4	*	0	4	*	0	4	*	0	4	*	0	4	*	0	4	*	0	4	*	0	4	*	0	4	*	0	4	*	0	4	*	0	4	*	0	4	*	0	4	*	0	4	*	0	16	NZ_CP051125.1	854601	4	*	0	4	*	0	4	*	0	2.80829e-18	0.48617	0.977273	1.22109e-19	1.1363499999999999e-21	111	8	6	2.16857	0.0	1.14414	1.21556	1.14414	1.21556	CGGAATATTAGTGAT	38	GGGAGTATTAGTGAT	29	GGGAATATTAGTGAT	22	GGGAACATTAGTGAT	18	GGGAAAATTAGTGAT	1	GGGAGTATTAGTCAT	1	GGGAACATTAGTCAT	1	GGGAGTATTAGTGAA	1	NNNNNNNNNNNNNNN	0	NNNNNNNNNNNNNNN	0	3.73251096109e-16	1	unique_annotation	1.0	6	7	5
TAAGGGGCTGGCAACGCATTACACAAA	4	*	0	4	*	0	4	*	0	4	*	0	4	*	0	4	*	0	4	*	0	4	*	0	4	*	0	4	*	0	4	*	0	4	*	0	4	*	0	4	*	0	4	*	0	4	*	0	4	*	0	4	*	0	4	*	0	4	*	0	4	*	0	4	*	0	4	*	0	4	*	0	4	*	0	4	*	0	4	*	0	4	*	0	4	*	0	4	*	0	4	*	0	4	*	0	16	NZ_CP051125.1	768224	4	*	0	4	*	0	4	*	0	1.84144e-16	0.358573	0.966667	6.18402e-20	2.30594e-06	113	5	8	1.96145	0.0	1.38053	1.74716	1.38053	1.74716	ACTCCAACACAACAA	45	ACTCAAACACACCAA	28	ACTAAAACACAACAA	21	ACTCAAATTCAACAA	18	AATCAAATTCAACAA	1	NNNNNNNNNNNNNNN	0	NNNNNNNNNNNNNNN	0	NNNNNNNNNNNNNNN	0	NNNNNNNNNNNNNNN	0	NNNNNNNNNNNNNNN	0	2.3200834513e-14	1	unique_annotation	1.0	6	4	5
TAAGGGGCTGGCAACGCATTACACCAA	4	*	0	4	*	0	4	*	0	4	*	0	4	*	0	4	*	0	4	*	0	4	*	0	4	*	0	4	*	0	4	*	0	4	*	0	4	*	0	4	*	0	4	*	0	4	*	0	4	*	0	4	*	0	4	*	0	4	*	0	4	*	0	4	*	0	4	*	0	4	*	0	4	*	0	4	*	0	4	*	0	4	*	0	4	*	0	4	*	0	4	*	0	4	*	0	16	NZ_CP051125.1	772766	4	*	0	4	*	0	4	*	0	1.7359e-14	0.550771	1.0	7.9043e-16	1.50822e-06	84	7	7	2.00748	0.464286	1.05952	1.40591	1.05952	1.40591	ACTCAAAAACAACAA	37	ACTCAAACACAACAA	20	ACTCAAACACGCCAA	17	ACTCAACCACAACAA	7	ACTCAAAAACAACAC	1	ACTCAATAACAACAA	1	GCTCAAAAACAACAT	1	NNNNNNNNNNNNNNN	0	NNNNNNNNNNNNNNN	0	NNNNNNNNNNNNNNN	0	2.05416860469e-12	1	unique_annotation	1.0	6	6	6
TAAGGGGTGAATGCCGCCTAAACCAAC	4	*	0	4	*	0	4	*	0	4	*	0	4	*	0	4	*	0	4	*	0	4	*	0	4	*	0	4	*	0	4	*	0	4	*	0	4	*	0	4	*	0	4	*	0	4	*	0	4	*	0	4	*	0	4	*	0	4	*	0	4	*	0	4	*	0	4	*	0	4	*	0	4	*	0	4	*	0	4	*	0	4	*	0	4	*	0	4	*	0	4	*	0	4	*	0	4	*	0	4	*	0	4	*	0	4	*	0	7.77756e-07	0.64117	1.0	1.53746e-12	2.91274e-05	65	8	2	2.43836	0.0	2.0	2.03269	2.0	2.03269	TTTCTGCAAACCACT	21	CTTCCGCAGACCACT	18	TTTCCGTAGACCACT	11	TTTCCGCAGACCACT	5	TTTCCGCAGACCAAA	4	TTTCCGCAGACCACC	4	TTTCTGCAACCCACT	1	TTTCCGCAGACCTCC	1	NNNNNNNNNNNNNNN	0	NNNNNNNNNNNNNNN	0	6.6401693487e-05	0	unannotated	1.0	5	8	7
TAATAAATGGCTGAAATAGGGCAATAT	4	*	0	4	*	0	4	*	0	4	*	0	4	*	0	4	*	0	4	*	0	4	*	0	4	*	0	4	*	0	4	*	0	4	*	0	4	*	0	4	*	0	4	*	0	4	*	0	4	*	0	4	*	0	4	*	0	4	*	0	4	*	0	4	*	0	4	*	0	4	*	0	4	*	0	4	*	0	4	*	0	4	*	0	4	*	0	4	*	0	4	*	0	4	*	0	4	*	0	4	*	0	4	*	0	4	*	0	3.2477700000000004e-28	0.417582	1.0	1.0018e-45	2.66188e-16	267	6	7	1.93191	0.0	0.565543	0.92653	0.565543	0.92653	CGTCTTGTGGGTTAG	117	CGTCTTCTGGGTTAG	51	CATCTTGTGGGTTAG	50	CGTCTTGTGGGTTAA	47	AGTCTTGTGGGTTAG	1	CGTCTTCTGTGTTAG	1	NNNNNNNNNNNNNNN	0	NNNNNNNNNNNNNNN	0	NNNNNNNNNNNNNNN	0	NNNNNNNNNNNNNNN	0	5.726597815e-26	0	unannotated	1.0	4	5	5
TAATAGACAGTTAAGGAAGCCGAACGT	4	*	0	4	*	0	4	*	0	4	*	0	4	*	0	4	*	0	4	*	0	4	*	0	4	*	0	4	*	0	4	*	0	4	*	0	4	*	0	4	*	0	4	*	0	4	*	0	4	*	0	4	*	0	4	*	0	4	*	0	4	*	0	4	*	0	4	*	0	4	*	0	4	*	0	4	*	0	4	*	0	4	*	0	4	*	0	4	*	0	4	*	0	4	*	0	16	NZ_CP051125.1	863045	4	*	0	4	*	0	4	*	0	1.24981e-33	0.543499	0.987952	3.5849199999999997e-35	4.89832e-10	204	8	12	1.95011	0.0	0.862745	0.972568	0.862745	0.972568	GAATCATTCGGCTTT	84	GAATCATTCGGCTTC	68	GATTCATTCGGCTTC	26	GAACCATTCGGCTTC	21	GACCCATTCGGCTTC	2	GAATCATTTGGCTTC	1	GAACCATTCGACTTC	1	GATTCATTCGGCTAC	1	NNNNNNNNNNNNNNN	0	NNNNNNNNNNNNNNN	0	2.5719859435e-31	1	unique_annotation	1.0	8	6	4
TAATGACGAGCACTACAAACGCTAAGC	4	*	0	4	*	0	4	*	0	4	*	0	4	*	0	4	*	0	4	*	0	4	*	0	4	*	0	4	*	0	4	*	0	4	*	0	4	*	0	4	*	0	4	*	0	4	*	0	4	*	0	4	*	0	4	*	0	4	*	0	4	*	0	4	*	0	4	*	0	4	*	0	4	*	0	4	*	0	4	*	0	4	*	0	4	*	0	4	*	0	4	*	0	4	*	0	0	NZ_CP051124.1	1744434	4	*	0	4	*	0	4	*	0	6.88586e-41	0.505983	0.989899	1.87724e-42	5.6518e-36	247	10	15	2.20715	0.348178	2.1498	2.64688	2.1498	2.64688	GGATGTCTATCGAGT	87	GAATTTTTATCTAGC	76	GGATATCTATCGAGT	40	GGATATCTATCGAGG	28	GGATTTTTATCTAGC	10	GGATGACTATCGAGT	2	GGATTTTAATCTAGA	1	GGATATCAATCGAGT	1	GGATATTTATCTAGC	1	GGATGACTATCGACT	1	1.7170072993500001e-38	1	unique_annotation	1.0	10	5	8
TAATGATGAGCAAGGGCTATTGGGCGA	4	*	0	4	*	0	4	*	0	4	*	0	4	*	0	4	*	0	4	*	0	4	*	0	4	*	0	4	*	0	4	*	0	4	*	0	4	*	0	4	*	0	4	*	0	4	*	0	4	*	0	4	*	0	4	*	0	4	*	0	4	*	0	4	*	0	4	*	0	4	*	0	4	*	0	4	*	0	4	*	0	4	*	0	4	*	0	4	*	0	4	*	0	4	*	0	0	NZ_CP051124.1	2455233	4	*	0	4	*	0	4	*	0	3.21183e-11	0.438791	0.911765	1.77072e-12	7.68345e-12	79	8	5	1.93838	0.0	1.58228	1.67478	1.58228	1.67478	GCGAATTCGCACGCT	35	GCGGATCCGCTCGCT	24	GCGGATCCGCACGCT	14	GCGGCTCCGCTCGCT	2	GCGGATACGCTAGCT	1	GCGGATCCGCTCGCG	1	GCGGATCCCCTCGCT	1	GCGGCTCCGCGCGCG	1	NNNNNNNNNNNNNNN	0	NNNNNNNNNNNNNNN	0	3.36469708674e-09	1	unique_annotation	1.0	8	5	6
TAATGCGAGCAAGTTGGTTTGATCGGC	4	*	0	4	*	0	4	*	0	4	*	0	4	*	0	4	*	0	4	*	0	4	*	0	4	*	0	4	*	0	4	*	0	4	*	0	4	*	0	4	*	0	4	*	0	4	*	0	4	*	0	4	*	0	4	*	0	4	*	0	4	*	0	4	*	0	4	*	0	4	*	0	4	*	0	4	*	0	4	*	0	4	*	0	4	*	0	4	*	0	4	*	0	4	*	0	4	*	0	4	*	0	4	*	0	4	*	0	5.47228e-12	0.466521	0.964286	2.58143e-13	2.01042e-06	75	6	6	2.00697	0.0	1.05333	1.28649	1.05333	1.28649	AATCCCACTTATGGT	31	AATCCCACTGATGGT	18	AATCCTACTGATGGT	16	GATACCACTGATGGT	8	AATCACACTGATGGT	1	AATCCTACTGATGCT	1	NNNNNNNNNNNNNNN	0	NNNNNNNNNNNNNNN	0	NNNNNNNNNNNNNNN	0	NNNNNNNNNNNNNNN	0	5.91535809837e-10	0	unannotated	1.0	5	4	5
TAATGGGCGGTGCGCACCGCATTGAAA	4	*	0	4	*	0	4	*	0	4	*	0	4	*	0	4	*	0	4	*	0	4	*	0	4	*	0	4	*	0	4	*	0	4	*	0	4	*	0	4	*	0	4	*	0	4	*	0	4	*	0	4	*	0	4	*	0	4	*	0	4	*	0	4	*	0	4	*	0	4	*	0	4	*	0	4	*	0	4	*	0	4	*	0	4	*	0	4	*	0	4	*	0	4	*	0	16	NZ_CP051124.1	2437094	4	*	0	4	*	0	4	*	0	7.66854e-47	0.435468	0.928784	2.05062e-48	8.95901e-37	323	16	16	1.9903	0.00309598	0.823529	1.29681	0.823529	1.2945	TTGCTCTGTTTCATC	153	TTGCTTTGTTTCATC	98	TTATGCTGTTTCATC	39	TTGTTCTGTTTCATC	19	TTGCTTTGTTTCGTC	2	TTCCTCTGTTTCATC	2	TTGCTTCGTTTCATC	1	TTATGCTGATTCATC	1	TTCCTCTGTTTAATC	1	TTGCTTTCTTTCATC	1	2.21533784666e-44	1	unique_annotation	0.9814	7	9	6
TAATTACCGCTTATCGCCTATCCCAGT	4	*	0	4	*	0	4	*	0	4	*	0	4	*	0	4	*	0	4	*	0	4	*	0	4	*	0	4	*	0	4	*	0	4	*	0	4	*	0	4	*	0	4	*	0	4	*	0	4	*	0	4	*	0	4	*	0	4	*	0	4	*	0	4	*	0	4	*	0	4	*	0	4	*	0	4	*	0	4	*	0	4	*	0	4	*	0	4	*	0	4	*	0	4	*	0	16	NZ_CP051124.1	1637669	4	*	0	4	*	0	4	*	0	1.29125e-23	0.585598	1.0	4.91618e-25	4.71604e-09	139	6	9	2.04204	0.0	1.56115	2.066	1.56115	2.066	ACTCATCCTCTACGA	59	GTTCATCTTCTAGGA	40	GCTCATCCTCTATGA	15	ATTCATCCTCTACGA	15	ACTCATCCTCTACAA	9	GCTCATCCTCTATTA	1	NNNNNNNNNNNNNNN	0	NNNNNNNNNNNNNNN	0	NNNNNNNNNNNNNNN	0	NNNNNNNNNNNNNNN	0	1.99658326107e-21	1	unique_annotation	1.0	6	3	6
TAATTCAAGTAATTGCGCTTCACTCAA	4	*	0	4	*	0	4	*	0	4	*	0	4	*	0	4	*	0	4	*	0	4	*	0	4	*	0	4	*	0	4	*	0	4	*	0	4	*	0	4	*	0	4	*	0	4	*	0	4	*	0	4	*	0	4	*	0	4	*	0	4	*	0	4	*	0	4	*	0	4	*	0	4	*	0	4	*	0	4	*	0	4	*	0	4	*	0	4	*	0	4	*	0	4	*	0	16	NZ_CP051124.1	294991	4	*	0	4	*	0	4	*	0	1.5020600000000001e-24	0.495678	0.981481	3.70428e-26	2.79829e-09	152	9	9	2.01049	0.0	1.28947	1.57468	1.28947	1.57468	GTGGCGACTATATAG	69	GTGGCGACTGTACAG	40	ATGACGACTGTACAG	21	GTGGCGACTGTATAG	17	GAGGCGACTGTACAG	1	GTGGCGTCTATATAG	1	ATGACGACTGAACAG	1	ATGACGGCTGTACAG	1	GTGGCGACTATATAT	1	NNNNNNNNNNNNNNN	0	2.3843914899e-22	1	unique_annotation	1.0	5	7	8
TAATTGCTGCGCGGCTTTATCACTCAG	4	*	0	4	*	0	4	*	0	4	*	0	4	*	0	4	*	0	4	*	0	4	*	0	4	*	0	4	*	0	4	*	0	4	*	0	4	*	0	4	*	0	4	*	0	4	*	0	4	*	0	4	*	0	4	*	0	4	*	0	4	*	0	4	*	0	4	*	0	4	*	0	4	*	0	4	*	0	4	*	0	4	*	0	4	*	0	4	*	0	4	*	0	4	*	0	16	NZ_CP051125.1	924884	4	*	0	4	*	0	4	*	0	4.16364e-11	0.503985	1.0	1.61038e-12	9.28048e-12	63	5	6	1.98729	0.0	0.603175	0.981055	0.603175	0.981055	TGCAATCTCGGCAGC	25	TGCTATCTCGGCAGC	16	TACAATCTCGGCAGC	11	AGCAATCTCGGCAGC	10	TGAAATCTCGGCAGC	1	NNNNNNNNNNNNNNN	0	NNNNNNNNNNNNNNN	0	NNNNNNNNNNNNNNN	0	NNNNNNNNNNNNNNN	0	NNNNNNNNNNNNNNN	0	4.34104768098e-09	1	unique_annotation	1.0	4	4	4
TAATTGGTGCTTAGCCCATTGATATTG	4	*	0	4	*	0	4	*	0	4	*	0	4	*	0	4	*	0	4	*	0	4	*	0	4	*	0	4	*	0	4	*	0	4	*	0	4	*	0	4	*	0	4	*	0	4	*	0	4	*	0	4	*	0	4	*	0	4	*	0	4	*	0	4	*	0	4	*	0	4	*	0	4	*	0	4	*	0	4	*	0	4	*	0	4	*	0	4	*	0	4	*	0	4	*	0	4	*	0	4	*	0	4	*	0	4	*	0	2.21919e-15	0.510875	1.0	9.84634e-17	1.14873e-18	92	5	2	1.93188	0.0	0.858696	1.09771	0.858696	1.09771	TCGTGCGGTTTTGCT	44	TCGCGCGGTTTTACT	24	TCGTGCGGTTTTACT	9	TCGCGCGGTTTTGCT	8	TCGTGCGGTTTTATT	7	NNNNNNNNNNNNNNN	0	NNNNNNNNNNNNNNN	0	NNNNNNNNNNNNNNN	0	NNNNNNNNNNNNNNN	0	NNNNNNNNNNNNNNN	0	2.70350653583e-13	0	unannotated	1.0	3	4	5
TACAAAAAATTCATTAAACGTCTTGAA	4	*	0	4	*	0	4	*	0	4	*	0	4	*	0	4	*	0	4	*	0	4	*	0	4	*	0	4	*	0	4	*	0	4	*	0	4	*	0	4	*	0	4	*	0	4	*	0	4	*	0	4	*	0	4	*	0	4	*	0	4	*	0	4	*	0	4	*	0	4	*	0	4	*	0	4	*	0	4	*	0	4	*	0	4	*	0	4	*	0	4	*	0	4	*	0	16	NZ_CP051124.1	1607463	4	*	0	4	*	0	4	*	0	2.32961e-29	0.466934	0.971994	7.36189e-31	6.82243e-09	182	7	15	1.95989	0.0	1.75275	2.33088	1.75275	2.32797	GTGGGTTGGGTCAGA	75	GTGAGAGGGATCTGA	48	GTGGGTCGGGTCAGA	38	GTGGGTCGGATCAGA	18	GTCGGTAGGGTCAGA	1	GAGGGTCGGGTCAGA	1	GTGGGTTGTGTCAGA	1	NNNNNNNNNNNNNNN	0	NNNNNNNNNNNNNNN	0	NNNNNNNNNNNNNNN	0	4.24582387451e-27	1	unique_annotation	1.0	6	6	6
TACAATGTAACCGGTTTCTGAAACCGG	4	*	0	4	*	0	4	*	0	4	*	0	4	*	0	4	*	0	4	*	0	4	*	0	4	*	0	4	*	0	4	*	0	4	*	0	4	*	0	4	*	0	4	*	0	4	*	0	4	*	0	4	*	0	4	*	0	4	*	0	4	*	0	4	*	0	4	*	0	4	*	0	4	*	0	4	*	0	4	*	0	4	*	0	4	*	0	4	*	0	4	*	0	4	*	0	16	NZ_CP051124.1	293015	4	*	0	4	*	0	4	*	0	2.7655499999999996e-20	0.48549	0.977778	8.26237e-22	8.27249e-15	123	7	9	2.04141	0.0	1.94309	2.45049	1.86992	2.34133	TTACAAGGTAAAATA	57	TTACAAAACAAAATG	32	TTACAAGACAAAATG	14	TTACAAGATGAAATA	9	TTACAAATAAAATTT	9	ATACAAGACAAAATG	1	TTACAAGGTAAATAA	1	NNNNNNNNNNNNNNN	0	NNNNNNNNNNNNNNN	0	NNNNNNNNNNNNNNN	0	3.89461592451e-18	1	unique_annotation	1.0	6	7	7
TACACACCTAACGCCCGCCTAAGGGGC	4	*	0	4	*	0	4	*	0	4	*	0	4	*	0	4	*	0	4	*	0	4	*	0	4	*	0	4	*	0	4	*	0	4	*	0	4	*	0	4	*	0	4	*	0	4	*	0	4	*	0	4	*	0	4	*	0	4	*	0	4	*	0	4	*	0	4	*	0	4	*	0	4	*	0	4	*	0	4	*	0	4	*	0	4	*	0	4	*	0	4	*	0	4	*	0	4	*	0	4	*	0	4	*	0	4	*	0	3.3902799999999997e-31	0.393051	0.974684	1.0724900000000001e-32	1.86108e-14	195	10	9	2.0317	0.0	1.62051	1.91102	1.62051	1.91102	TGGCAACGCATAACA	90	TGACAACGCATTACC	42	AGGCAACGCATTACC	33	TGGCAACGCACTACC	24	TGGCAACGCAGAACA	1	TGGCAACGCAGTACC	1	TCACAACGCATTACC	1	TGACACCGCATTACC	1	TGACAACGCACTACC	1	TGCCAACGCATTACC	1	6.51512696112e-29	0	unannotated	1.0	10	6	5
TACATGAAAACGATCTGCCACAAGGCT	4	*	0	4	*	0	4	*	0	4	*	0	4	*	0	4	*	0	4	*	0	4	*	0	4	*	0	4	*	0	4	*	0	4	*	0	4	*	0	4	*	0	4	*	0	4	*	0	4	*	0	4	*	0	4	*	0	4	*	0	4	*	0	4	*	0	4	*	0	4	*	0	4	*	0	4	*	0	4	*	0	4	*	0	4	*	0	4	*	0	4	*	0	4	*	0	4	*	0	4	*	0	4	*	0	4	*	0	1.28391e-46	0.570865	0.981897	3.42739e-48	2.10648e-25	292	11	12	2.25041	0.0	0.726027	1.12164	0.726027	1.12164	CGGATACGGATAAAG	118	CGGATGCGGATAAAG	80	CAGATACGGATAAAG	43	CGGATACTGATAAAG	19	CAGATACTGATAAAG	19	CAGATACTGACAAAG	7	CTGATGCGGATAAAG	2	CAGATGCGGATAAAG	1	CGGATAGGGATAAAG	1	CCGATACGCATAAAG	1	3.68856441545e-44	0	unannotated	0.9966	9	4	8
TACATGCGCTCTACGGGTATCGCAGAC	4	*	0	4	*	0	4	*	0	4	*	0	4	*	0	4	*	0	4	*	0	4	*	0	4	*	0	4	*	0	4	*	0	4	*	0	4	*	0	4	*	0	4	*	0	4	*	0	4	*	0	4	*	0	4	*	0	4	*	0	4	*	0	4	*	0	4	*	0	4	*	0	4	*	0	4	*	0	4	*	0	4	*	0	4	*	0	4	*	0	4	*	0	4	*	0	16	NZ_CP051124.1	2010541	4	*	0	4	*	0	4	*	0	1.6894899999999999e-43	0.529766	0.99115	2.00775e-45	2.19686e-23	264	10	14	1.94222	0.0	1.04167	1.42707	1.04167	1.42707	ACAGTTCTTGTCGGT	118	ACCGTTCTTGTCGGT	64	ACGGTTCTTGTGGGG	58	ACGGTTCTTGTCGGT	18	ACAGATCTTGTCGGT	1	ACCGTTCTAGTCCCT	1	ACGGTTCTTCTGGGG	1	ACACTTCTTGTCGGT	1	ACGGTTCTAGTGGGG	1	ACGGTTCTTCTGGCG	1	4.4985167799600003e-41	1	unique_annotation	1.0	8	8	6
TACCAAATCAGCATCAGGCAAAACTCA	4	*	0	4	*	0	4	*	0	4	*	0	4	*	0	4	*	0	4	*	0	4	*	0	4	*	0	4	*	0	4	*	0	4	*	0	4	*	0	4	*	0	4	*	0	4	*	0	4	*	0	4	*	0	4	*	0	4	*	0	4	*	0	4	*	0	4	*	0	4	*	0	4	*	0	4	*	0	4	*	0	4	*	0	4	*	0	4	*	0	4	*	0	4	*	0	16	NZ_CP051125.1	762290	4	*	0	4	*	0	4	*	0	1.42249e-10	0.461515	0.958333	6.45363e-12	7.97909e-09	66	6	4	2.29412	0.469697	2.69697	3.2289	2.40909	3.06061	AAAGCCAAATAGTTC	19	AAAGCCAAAAATAGT	18	AAAGCCAAAAAGTGC	12	AAAGCCAACTTGTGA	10	GAAGCTAAATAGTGC	6	AAAGCAAAAAATAGT	1	NNNNNNNNNNNNNNN	0	NNNNNNNNNNNNNNN	0	NNNNNNNNNNNNNNN	0	NNNNNNNNNNNNNNN	0	1.44944898536e-08	1	unique_annotation	1.0	7	6	5
TACCAACTTTCCGCATAACACCGTAAT	4	*	0	4	*	0	4	*	0	4	*	0	4	*	0	4	*	0	4	*	0	4	*	0	4	*	0	4	*	0	4	*	0	4	*	0	4	*	0	4	*	0	4	*	0	4	*	0	4	*	0	4	*	0	4	*	0	4	*	0	4	*	0	4	*	0	4	*	0	4	*	0	4	*	0	4	*	0	4	*	0	4	*	0	4	*	0	4	*	0	4	*	0	4	*	0	4	*	0	4	*	0	4	*	0	4	*	0	4.0767299999999995e-42	0.558779	0.994624	2.02163e-55	1.86766e-21	329	10	14	2.35398	0.167173	1.34954	1.74125	1.34954	1.74125	CACCAAAACCAACGC	119	CACACAAACCAACGC	94	CACTTAAGCCAACGC	39	CGCAAAAACCAACGC	28	CACAAAAATCAACGC	26	CACGAAAACCAACGC	18	CACACAAACAAACGC	2	CACAAAAATCTACGC	1	CACACAAACCACCGC	1	CGCCAAAACCAACGC	1	1.04827067458e-39	0	unannotated	1.0	7	7	9
TACCACTAAACTCAAACATAACAACCG	4	*	0	4	*	0	4	*	0	4	*	0	4	*	0	4	*	0	4	*	0	4	*	0	4	*	0	4	*	0	4	*	0	4	*	0	4	*	0	4	*	0	4	*	0	4	*	0	4	*	0	4	*	0	4	*	0	4	*	0	4	*	0	4	*	0	4	*	0	4	*	0	4	*	0	4	*	0	4	*	0	4	*	0	4	*	0	4	*	0	4	*	0	4	*	0	16	NZ_CP051125.1	782356	4	*	0	4	*	0	4	*	0	3.145840000000001e-18	0.424493	0.965517	9.73417e-27	0.0077025	157	9	6	2.01011	0.0	0.89172	1.40005	0.89172	1.40005	TAACCACCGCGGCTC	59	AAACCACCGCGGCTC	57	TAACCACTTAGGCTC	18	TAACCACCGCGGCGC	18	TACCCACCGCGGCGC	1	TAACCACCGCCGCTC	1	TAACAACTTAGGCTC	1	AAACCACCGCGACTC	1	TAACAACAGCGGCTC	1	NNNNNNNNNNNNNNN	0	4.1753057046e-16	1	unique_annotation	1.0	9	5	7
TACCCAAACAACTTGAAGTTGCAGCCA	4	*	0	4	*	0	4	*	0	4	*	0	4	*	0	4	*	0	4	*	0	4	*	0	4	*	0	4	*	0	4	*	0	4	*	0	4	*	0	4	*	0	4	*	0	4	*	0	4	*	0	4	*	0	4	*	0	4	*	0	4	*	0	4	*	0	4	*	0	0	KB944507.1/241082-241206	4	4	*	0	4	*	0	4	*	0	4	*	0	4	*	0	4	*	0	4	*	0	4	*	0	0	NZ_CP051124.1	2368796	4	*	0	4	*	0	4	*	0	8.87822e-16	0.495756	1.0	3.23405e-17	1.51426e-11	91	5	7	2.03245	0.0	1.87912	1.81392	1.87912	1.81392	ACACGGCTGCTGCTT	28	ACACTGCTGTGGCTT	26	ACACCGCTGTGGCTT	20	ACACCGCTGCAGCTT	16	ACACGGCTGCTGCTA	1	NNNNNNNNNNNNNNN	0	NNNNNNNNNNNNNNN	0	NNNNNNNNNNNNNNN	0	NNNNNNNNNNNNNNN	0	NNNNNNNNNNNNNNN	0	1.09508398044e-13	2	multiple_annotations	1.0	6	3	4	KB944507.1/241082-241206 Plesiomonas shigelloides 302-73 genomic scaffold scaffold00002, whole genome shotgun sequence.|Plesiomonas shigelloides 302-73|Gene; antisense;|RF02818|V_AS5|Vibrio RNA AS5
TACCCAAACTACTTGGCGTTGCAGCTT	4	*	0	4	*	0	4	*	0	4	*	0	4	*	0	4	*	0	4	*	0	4	*	0	4	*	0	4	*	0	4	*	0	4	*	0	4	*	0	4	*	0	4	*	0	4	*	0	4	*	0	4	*	0	4	*	0	4	*	0	4	*	0	4	*	0	4	*	0	4	*	0	4	*	0	4	*	0	4	*	0	4	*	0	4	*	0	4	*	0	4	*	0	4	*	0	0	NZ_CP051125.1	1035246	4	*	0	4	*	0	4	*	0	1.4011900000000002e-34	0.4914	1.0	3.0272999999999996e-36	3.17682e-13	205	6	13	2.06665	0.0	0.541463	0.928168	0.541463	0.928168	CAAGTAGGAAGGGTA	94	CAAGTAGGAATGGTA	40	CAAGTAGGGAGGGTA	31	CAAGTAGCAAGGGTA	23	CAAGTAGGAAGGATA	16	CAAGTAGGAAGGGAA	1	NNNNNNNNNNNNNNN	0	NNNNNNNNNNNNNNN	0	NNNNNNNNNNNNNNN	0	NNNNNNNNNNNNNNN	0	2.95991882198e-32	1	unique_annotation	1.0	6	3	5
TACCCACCACCGTACCGCCCAGCAGTG	4	*	0	4	*	0	4	*	0	4	*	0	4	*	0	4	*	0	4	*	0	4	*	0	4	*	0	4	*	0	4	*	0	4	*	0	4	*	0	4	*	0	4	*	0	4	*	0	4	*	0	4	*	0	4	*	0	4	*	0	4	*	0	4	*	0	4	*	0	4	*	0	4	*	0	4	*	0	4	*	0	4	*	0	4	*	0	4	*	0	4	*	0	4	*	0	0	NZ_CP051124.1	58204	4	*	0	4	*	0	4	*	0	3.8995000000000004e-25	0.500822	0.985915	3.3893799999999995e-27	5.66529e-10	157	8	11	1.96176	0.0	0.579618	0.94194	0.579618	0.938429	GCCATTTAGTGGCAT	71	GCCATTTAGTTGCAT	43	GCCATTTAGTGGTAT	21	GCCATTTTGTGGCAT	18	GCCATATACTGCTAT	1	GCCAGTTAGTGGCAT	1	GCCATTAAGAGGCAT	1	GCCATTTAGTTACAT	1	NNNNNNNNNNNNNNN	0	NNNNNNNNNNNNNNN	0	6.2950759183e-23	1	unique_annotation	1.0	7	5	6
TACCGGAGGTGATATCCACCTGACCGC	4	*	0	4	*	0	4	*	0	4	*	0	4	*	0	0	NC_000913.3	3390825	0	U00096.3	3390825	4	*	0	4	*	0	4	*	0	4	*	0	4	*	0	4	*	0	4	*	0	4	*	0	4	*	0	4	*	0	4	*	0	4	*	0	4	*	0	4	*	0	4	*	0	4	*	0	4	*	0	4	*	0	4	*	0	4	*	0	4	*	0	4	*	0	4	*	0	4	*	0	4	*	0	0	NZ_CP051124.1	1508818	4	*	0	4	*	0	4	*	0	4.51047e-29	0.534153	0.983871	6.28795e-31	4.5442900000000003e-26	178	8	14	1.94428	0.0	1.19663	1.47699	1.19663	1.47699	CACCAAAATTCGGGG	79	CACCAAAGTTCGGAG	58	CGCCAAAGTTCGGCG	22	CACCAAAGTTCGGGG	10	CGCCGAAATTCGGGG	6	CACCAAAATTCGGCT	1	CGCCGAAATTCGGTG	1	CGCCAAAGTACGGCG	1	NNNNNNNNNNNNNNN	0	NNNNNNNNNNNNNNN	0	8.15370858214e-27	3	multiple_annotations	1.0	8	3	8
TACCTGATAAGGATAAGAAATAACGCC	4	*	0	4	*	0	4	*	0	4	*	0	4	*	0	4	*	0	4	*	0	4	*	0	4	*	0	4	*	0	4	*	0	4	*	0	4	*	0	4	*	0	4	*	0	4	*	0	4	*	0	4	*	0	4	*	0	4	*	0	4	*	0	4	*	0	4	*	0	4	*	0	4	*	0	4	*	0	4	*	0	4	*	0	4	*	0	4	*	0	4	*	0	4	*	0	16	NZ_CP051124.1	279910	4	*	0	4	*	0	4	*	0	6.81973e-30	0.46031	0.933333	1.5437299999999999e-31	1.763560000000001e-18	200	10	15	1.95348	0.0	0.975	1.09769	0.975	1.09764	TTAAGTGAGCGTTAA	82	TTAAGTGAGCGATCA	61	TTAAGTGAGCGTTCA	43	TTAAATGAGCGTTCA	7	TAAAGTGAGCGATCA	2	TTAAGTGAGCGTTTA	1	TTAAGAGAGCGTTAA	1	TTACGTGAGCGTGAA	1	GTAAGTGAGCGTTAC	1	TTAAATGACCGTACA	1	1.26230486277e-27	1	unique_annotation	1.0	9	6	8
TACGACCAAGGTAACGTGGACACGCCG	4	*	0	4	*	0	4	*	0	4	*	0	4	*	0	4	*	0	4	*	0	4	*	0	4	*	0	4	*	0	4	*	0	4	*	0	4	*	0	4	*	0	4	*	0	4	*	0	4	*	0	4	*	0	4	*	0	4	*	0	4	*	0	4	*	0	4	*	0	4	*	0	4	*	0	4	*	0	4	*	0	4	*	0	4	*	0	4	*	0	4	*	0	4	*	0	0	NZ_CP051124.1	639621	4	*	0	4	*	0	4	*	0	9.87066e-11	0.494719	1.0	4.72968e-12	2.89959e-11	62	6	7	1.93599	0.0	0.83871	1.1486	0.83871	1.1486	CAGGCGCTTTCACGT	31	CTGGCGCTTTCACTT	12	CTGGCGCTTTCACGT	9	CTGGTGCTTTCACGT	8	CACGCGCTTTCAAGT	1	CAGGCGCTTTCCCGT	1	NNNNNNNNNNNNNNN	0	NNNNNNNNNNNNNNN	0	NNNNNNNNNNNNNNN	0	NNNNNNNNNNNNNNN	0	1.01272859895e-08	1	unique_annotation	1.0	7	3	5
TACGATGCGATGCTGGAGCTTTATGAG	4	*	0	4	*	0	4	*	0	4	*	0	4	*	0	4	*	0	4	*	0	4	*	0	4	*	0	4	*	0	4	*	0	4	*	0	4	*	0	4	*	0	4	*	0	4	*	0	4	*	0	4	*	0	4	*	0	4	*	0	4	*	0	4	*	0	4	*	0	4	*	0	4	*	0	4	*	0	4	*	0	4	*	0	4	*	0	4	*	0	4	*	0	4	*	0	0	NZ_CP051124.1	430083	4	*	0	4	*	0	4	*	0	5.93751e-14	0.464933	0.966667	1.46876e-15	1.64535e-08	87	6	9	1.96111	0.0	0.862069	1.19166	0.862069	1.19166	CCGGGCACAACAACC	37	CCAGGCACCACAACC	25	CCGGGCGCAACAACC	12	CCGGGCACCACAACC	11	CCGGGCACAACACCC	1	TCGGGCACAACAACC	1	NNNNNNNNNNNNNNN	0	NNNNNNNNNNNNNNN	0	NNNNNNNNNNNNNNN	0	NNNNNNNNNNNNNNN	0	6.900418073180001e-12	1	unique_annotation	1.0	4	6	4
TACGCAGTGTGGTCAACCTCAACATCC	4	*	0	4	*	0	4	*	0	4	*	0	4	*	0	4	*	0	4	*	0	4	*	0	4	*	0	4	*	0	4	*	0	4	*	0	4	*	0	4	*	0	4	*	0	4	*	0	4	*	0	4	*	0	4	*	0	4	*	0	4	*	0	4	*	0	4	*	0	4	*	0	4	*	0	4	*	0	4	*	0	4	*	0	4	*	0	4	*	0	4	*	0	4	*	0	4	*	0	4	*	0	4	*	0	4	*	0	1.2535e-24	0.51297	0.986486	3.8291e-27	1.32158e-14	158	9	12	2.01726	0.00632911	0.677215	1.02185	0.677215	1.02185	CAAGCAGCTCGCCGA	83	CAAGCAACTCGCCGA	33	CAAGCAACTCGCTGA	15	CAAACAGCTCGCCGA	12	CAAGCAACTCACCGA	11	CAAGCAACTCACAGA	1	CAAGCGGCTCGCCGA	1	CACACAGCTCGCCGA	1	CAAGCACATCCCCCA	1	NNNNNNNNNNNNNNN	0	1.99424669278e-22	0	unannotated	1.0	6	8	7
TACGCCACGCGTTGACAGTCCCTCTTG	4	*	0	4	*	0	4	*	0	4	*	0	4	*	0	4	*	0	4	*	0	4	*	0	4	*	0	4	*	0	4	*	0	4	*	0	4	*	0	4	*	0	4	*	0	4	*	0	4	*	0	4	*	0	4	*	0	4	*	0	4	*	0	4	*	0	4	*	0	4	*	0	4	*	0	4	*	0	4	*	0	4	*	0	4	*	0	4	*	0	4	*	0	4	*	0	16	NZ_CP051125.1	798406	4	*	0	4	*	0	4	*	0	1.00027e-18	0.66337	1.0	7.31451e-23	1.14437e-09	127	9	3	2.33356	0.0	1.64567	1.63292	1.64567	1.62805	AGCCGTTTGTTATGT	40	AGGCGTTTGTTAGCT	39	AGGCGTTTGTTATAT	17	AGGCGTTTGTTATGT	17	AGGCGTTTGTTAGTT	10	AGGCGTTTGTTATGC	1	AGGCGTTTCTTATAT	1	AGGCGTTTGTTAGGC	1	AGGCGTTTGTTAGAT	1	NNNNNNNNNNNNNNN	0	1.3472175461499999e-16	1	unique_annotation	1.0	8	6	6
TACGCTAAATATTGTGTTCTGTGAGAA	4	*	0	4	*	0	4	*	0	4	*	0	4	*	0	4	*	0	4	*	0	4	*	0	4	*	0	4	*	0	4	*	0	4	*	0	4	*	0	4	*	0	4	*	0	4	*	0	4	*	0	4	*	0	4	*	0	4	*	0	4	*	0	4	*	0	4	*	0	4	*	0	4	*	0	4	*	0	4	*	0	4	*	0	4	*	0	4	*	0	4	*	0	4	*	0	4	*	0	4	*	0	4	*	0	4	*	0	1.12829e-23	0.530652	0.965278	4.5409100000000003e-26	3.392e-15	155	8	9	2.07858	0.567742	2.54839	2.98911	2.12903	2.49577	GGAAAACCCCCAGTA	61	GGGAAACCCCAGAGC	38	GGGAAACCCCCAGTA	26	GGAAAACCCCAGAGC	26	GGAAAACCCAAGAGC	1	GGAAACCCCCCAGTA	1	GGAAAACACCCATTA	1	GGGAAACCCCAAGTA	1	NNNNNNNNNNNNNNN	0	NNNNNNNNNNNNNNN	0	1.74742920693e-21	0	unannotated	1.0	8	7	5
TACGGCATTGGTGATGCCTTGGCCTAG	4	*	0	4	*	0	4	*	0	4	*	0	4	*	0	4	*	0	4	*	0	4	*	0	4	*	0	4	*	0	4	*	0	4	*	0	4	*	0	4	*	0	4	*	0	4	*	0	4	*	0	4	*	0	4	*	0	4	*	0	4	*	0	4	*	0	4	*	0	4	*	0	4	*	0	4	*	0	4	*	0	4	*	0	4	*	0	4	*	0	4	*	0	4	*	0	0	NZ_CP051124.1	1438403	4	*	0	4	*	0	4	*	0	2.41303e-43	0.548549	1.0	6.74461e-45	1.57273e-07	256	6	11	2.11709	0.0	0.679688	0.966115	0.679688	0.966115	TGGGCCCGTAGTGGT	105	TGGGCCCGTAGTCGT	60	TGGGCCAGTAGTGGT	42	TGGGCCCGTAGTAGT	25	TGGGCCAGTAGTAGT	23	AGGGCCCGTAGTGGT	1	NNNNNNNNNNNNNNN	0	NNNNNNNNNNNNNNN	0	NNNNNNNNNNNNNNN	0	NNNNNNNNNNNNNNN	0	6.39976598463e-41	1	unique_annotation	1.0	2	6	6
TACGTACATGAAAACGATCTGCCACAA	4	*	0	4	*	0	4	*	0	4	*	0	4	*	0	4	*	0	4	*	0	4	*	0	4	*	0	4	*	0	4	*	0	4	*	0	4	*	0	4	*	0	4	*	0	4	*	0	4	*	0	4	*	0	4	*	0	4	*	0	4	*	0	4	*	0	4	*	0	4	*	0	4	*	0	4	*	0	4	*	0	4	*	0	4	*	0	4	*	0	4	*	0	4	*	0	4	*	0	4	*	0	4	*	0	4	*	0	3.35735e-53	0.432916	0.967774	1.25212e-55	4.47293e-15	348	14	12	2.51852	0.0	0.841954	1.3303	0.841954	1.3303	GGCTCGGATACGGAT	132	GGCTCGGATGCGGAT	85	GGCTCAGATACGGAT	43	AGCTCGGATACTGAT	26	GGCTCAGATACTGAT	23	GGCTCGGATACTGAT	21	GGCTCAGATACTGAC	10	GGCTCTGATGCGGAT	2	GGCTCCGATACGCAT	1	GGCTCGGACGCGGAT	1	1.12664058725e-50	0	unannotated	0.9885	8	10	4
TACGTGCCGGAGCGCAGCAGCGTGAAG	4	*	0	4	*	0	4	*	0	4	*	0	4	*	0	4	*	0	4	*	0	4	*	0	4	*	0	4	*	0	4	*	0	4	*	0	4	*	0	4	*	0	4	*	0	4	*	0	4	*	0	4	*	0	4	*	0	4	*	0	4	*	0	4	*	0	4	*	0	4	*	0	4	*	0	4	*	0	4	*	0	4	*	0	4	*	0	4	*	0	4	*	0	4	*	0	0	NZ_CP051125.1	335218	4	*	0	4	*	0	4	*	0	3.50994e-24	0.506775	0.965517	1.14998e-25	8.32698e-08	151	8	11	2.06743	0.509934	1.05298	1.15276	1.05298	1.14781	AGAAAAGCTCAGGTA	55	AAAAAAGCTCAGGCA	38	AAAAAAGCTCAGGTA	38	ATAAAAGCTCAGGCA	16	ATAAAAGCTCGGCAA	1	ATAAAAGCAAAGGCA	1	AAAAAAGATCAGGTA	1	ATAAAAGCTAAGGCA	1	NNNNNNNNNNNNNNN	0	NNNNNNNNNNNNNNN	0	5.51426629243e-22	1	unique_annotation	1.0	8	4	7
TACTCATAACGCCCGCCTAAGGGGCTG	4	*	0	4	*	0	4	*	0	4	*	0	4	*	0	4	*	0	4	*	0	4	*	0	4	*	0	4	*	0	4	*	0	4	*	0	4	*	0	4	*	0	4	*	0	4	*	0	4	*	0	4	*	0	4	*	0	4	*	0	4	*	0	4	*	0	4	*	0	4	*	0	4	*	0	4	*	0	4	*	0	4	*	0	4	*	0	4	*	0	4	*	0	4	*	0	4	*	0	4	*	0	4	*	0	4	*	0	2.7839599999999997e-21	0.405132	0.984127	1.74165e-23	4.9079100000000005e-24	136	10	5	2.36074	0.0	2.125	3.02407	1.90441	2.49684	ACAACGCACAACAAC	63	ACAACGCAAACCACT	20	GCAACGCATTACCAC	18	GCAACGCACTACCAC	12	GCAACGCATTAACAC	10	GCAACGCACTGCCAC	9	ACAACACACAACAAC	1	GCACCGCACTACCAC	1	GCACCGCACTGCCAC	1	GCACCGCATTACCAC	1	4.03193632085e-19	0	unannotated	1.0	6	8	6
TACTGAAAGGATTCTTGGTTGTCTCGC	4	*	0	4	*	0	4	*	0	4	*	0	4	*	0	4	*	0	4	*	0	4	*	0	4	*	0	4	*	0	4	*	0	4	*	0	4	*	0	4	*	0	4	*	0	4	*	0	4	*	0	4	*	0	4	*	0	4	*	0	4	*	0	4	*	0	4	*	0	4	*	0	4	*	0	4	*	0	4	*	0	4	*	0	4	*	0	4	*	0	4	*	0	4	*	0	4	*	0	4	*	0	4	*	0	4	*	0	2.07639e-21	0.499227	1.0	9.818309999999999e-29	5.42698e-15	161	6	8	2.06362	0.0	3.04348	4.24767	2.55901	3.51188	ATACTCAGACGCGAC	48	ATACTAAGACGCGAT	43	AGTGCTAGACGTTGC	38	ATACTCAGGCGAGAT	30	AGTGCTAGACGTTGT	1	ATACACAGACGCGAC	1	NNNNNNNNNNNNNNN	0	NNNNNNNNNNNNNNN	0	NNNNNNNNNNNNNNN	0	NNNNNNNNNNNNNNN	0	3.01827897687e-19	0	unannotated	1.0	7	5	3
TACTGGCGCAGTTTTTCTCAAGTCATC	4	*	0	4	*	0	4	*	0	4	*	0	4	*	0	4	*	0	4	*	0	4	*	0	4	*	0	4	*	0	4	*	0	4	*	0	4	*	0	4	*	0	4	*	0	4	*	0	4	*	0	4	*	0	4	*	0	4	*	0	4	*	0	4	*	0	4	*	0	4	*	0	4	*	0	4	*	0	4	*	0	4	*	0	4	*	0	4	*	0	4	*	0	4	*	0	16	NZ_CP051125.1	67699	4	*	0	4	*	0	4	*	0	2.31711e-12	0.477943	1.0	1.21399e-13	4.70013e-14	71	4	4	1.98703	0.0	2.90141	3.22736	2.4507	2.34125	CTATCTCTTTACTTC	21	CTATACCCTTCCTAC	19	CTATACTCTTCCTAC	16	CTATCTCTTCACTTC	15	NNNNNNNNNNNNNNN	0	NNNNNNNNNNNNNNN	0	NNNNNNNNNNNNNNN	0	NNNNNNNNNNNNNNN	0	NNNNNNNNNNNNNNN	0	NNNNNNNNNNNNNNN	0	2.54119833082e-10	1	unique_annotation	1.0	3	4	4
TACTGTGCCAATACTGCAACGCCATTT	4	*	0	4	*	0	4	*	0	4	*	0	4	*	0	4	*	0	4	*	0	4	*	0	4	*	0	4	*	0	4	*	0	4	*	0	4	*	0	4	*	0	4	*	0	4	*	0	4	*	0	4	*	0	4	*	0	4	*	0	4	*	0	4	*	0	4	*	0	4	*	0	4	*	0	4	*	0	4	*	0	4	*	0	4	*	0	4	*	0	4	*	0	4	*	0	4	*	0	4	*	0	4	*	0	4	*	0	9.48867e-27	0.528471	0.943279	3.14349e-28	4.98963e-10	180	10	13	2.00134	0.0	1.02778	1.16394	1.02778	1.16394	TCAGGCTCACTTCTA	81	TCAGGCTGACTTCCA	45	TCAGGCTGACTTCGA	35	TCAGGCTGACTTCTA	13	TCAGGCTCACTTCCA	1	TCAGGCTGACTTCGC	1	TCAGGATCACTTCTA	1	TCACGCTGACTTCCA	1	TCAGGCGCACTTCTA	1	TCAGGCTGACATCCA	1	1.6040069729500001e-24	0	unannotated	1.0	8	5	8
TACTTGACGGGGGATTTGTGTATAAGA	4	*	0	4	*	0	4	*	0	4	*	0	4	*	0	4	*	0	4	*	0	4	*	0	4	*	0	4	*	0	4	*	0	4	*	0	4	*	0	4	*	0	4	*	0	4	*	0	4	*	0	4	*	0	4	*	0	4	*	0	4	*	0	4	*	0	4	*	0	4	*	0	4	*	0	4	*	0	4	*	0	4	*	0	4	*	0	4	*	0	4	*	0	4	*	0	4	*	0	4	*	0	4	*	0	4	*	0	9.16438e-12	0.730845	0.991379	2.61341e-28	5.059e-10	174	13	2	3.45887	0.0	4.98276	5.42496	4.3908	4.57498	GACAGGCAGTTTGCC	26	GACAGCCCGTTGGGA	20	GACAGCGCATTGCGG	18	GACAGGCAACATGCG	17	GACAGCCGTTGGGCG	17	GACAGGCTTAAAGCG	16	GACAGGCCTAGGCAG	16	GACAGGCATTACGCG	11	GACAGACCGCTTGGT	11	GACAGCCCAATGGGA	10	9.81894596791e-10	0	unannotated	0.931	10	10	10
TACTTGCCGTCTACCTGCAACTCCAAG	4	*	0	4	*	0	4	*	0	4	*	0	4	*	0	4	*	0	4	*	0	4	*	0	4	*	0	4	*	0	4	*	0	4	*	0	4	*	0	4	*	0	4	*	0	4	*	0	4	*	0	4	*	0	4	*	0	4	*	0	4	*	0	4	*	0	4	*	0	16	AE003852.1/36127-36003	15	4	*	0	4	*	0	4	*	0	4	*	0	4	*	0	4	*	0	4	*	0	4	*	0	0	NZ_CP051124.1	1981181	4	*	0	4	*	0	4	*	0	1.13901e-41	0.448699	1.0	3.2455e-43	3.9249800000000006e-24	251	10	7	1.91699	0.0	0.87251	1.31261	0.87251	1.31261	TGGTTTGGGTATAAA	124	TCGTTTGGGTATAAA	54	TGGTTTCGGTATAAC	49	TAGTTTCGGTATAAC	17	TGGTTTAGGTATAAC	2	TGCTTTGGGTATAAA	1	TGGTTTCGGTATAGC	1	TCGTTTGGGGAGCGC	1	TGGTTGGGGTATAAA	1	TGGTTTGGTTATAAA	1	2.8962454923599998e-39	2	multiple_annotations	1.0	9	7	7	AE003852.1/36127-36003 Vibrio cholerae O1 biovar eltor str. N16961 chromosome I, complete sequence.|Vibrio cholerae O1 biovar El Tor str. N16961|Gene; antisense;|RF02818|V_AS5|Vibrio RNA AS5
TACTTGGAGTTGCAGGTAGGCAGCAAG	4	*	0	4	*	0	4	*	0	4	*	0	4	*	0	4	*	0	4	*	0	4	*	0	4	*	0	4	*	0	4	*	0	4	*	0	4	*	0	4	*	0	4	*	0	4	*	0	4	*	0	4	*	0	4	*	0	4	*	0	4	*	0	4	*	0	4	*	0	0	AE003852.1/858670-858546	13	4	*	0	4	*	0	4	*	0	4	*	0	4	*	0	4	*	0	4	*	0	4	*	0	0	NZ_CP051125.1	353260	4	*	0	4	*	0	4	*	0	5.42089e-26	0.470516	0.984848	1.52959e-27	3.68119e-26	157	8	10	2.22565	0.0	1.0	1.6349	1.0	1.6349	AGAATTCATCCCCAT	64	AAAATTCATCCCCAT	34	TGAGTTCATCCCCAT	24	TGAACTCATCCCTAT	19	AGAATTCATCCTCAT	13	AAAATTCATCCGCAT	1	AAAATTCGTCCCCAT	1	AGAATTCATGCCCAT	1	NNNNNNNNNNNNNNN	0	NNNNNNNNNNNNNNN	0	8.96920503342e-24	2	multiple_annotations	1.0	7	6	6	AE003852.1/858670-858546 Vibrio cholerae O1 biovar eltor str. N16961 chromosome I, complete sequence.|Vibrio cholerae O1 biovar El Tor str. N16961|Gene; antisense;|RF02818|V_AS5|Vibrio RNA AS5
TAGACGTCATACCCCGCCAACTGAATG	4	*	0	4	*	0	4	*	0	4	*	0	4	*	0	4	*	0	4	*	0	4	*	0	4	*	0	4	*	0	4	*	0	4	*	0	4	*	0	4	*	0	4	*	0	4	*	0	4	*	0	4	*	0	4	*	0	4	*	0	4	*	0	4	*	0	4	*	0	4	*	0	4	*	0	4	*	0	4	*	0	4	*	0	4	*	0	4	*	0	4	*	0	4	*	0	0	NZ_CP051125.1	711379	4	*	0	4	*	0	4	*	0	2.50644e-19	0.491403	1.0	2.5206999999999997e-21	1.42067e-18	115	7	8	1.99838	0.0	1.17391	1.33516	1.17391	1.33516	GTACGAATACCCAAT	51	GTGCGAATACCCAGT	27	GTGCGAATGCCCAGT	20	GTGCGAATACCCAAT	14	CTGCGAATACCCAGT	1	GTACCAATACCCAAT	1	GTGCGAATACACAGT	1	NNNNNNNNNNNNNNN	0	NNNNNNNNNNNNNNN	0	NNNNNNNNNNNNNNN	0	3.434739517e-17	1	unique_annotation	1.0	7	4	5
TAGAGGGGAAAATCCCTAGAACCCCAA	4	*	0	4	*	0	4	*	0	4	*	0	4	*	0	4	*	0	4	*	0	4	*	0	4	*	0	4	*	0	4	*	0	4	*	0	4	*	0	0	ICEberg|447|ICEValSpa1|GenBank|HE646882|1..26960_Vibrio_alginolyticus_integrative_and_conjugative_element_ICEValSpa1;_variable_DNA_region_III,_hotspot5,_hotspot2,_hotspot4_and_hotspot3,_strain_V86.	20698	4	*	0	4	*	0	4	*	0	4	*	0	4	*	0	4	*	0	4	*	0	4	*	0	4	*	0	4	*	0	4	*	0	4	*	0	4	*	0	4	*	0	4	*	0	4	*	0	4	*	0	4	*	0	4	*	0	4	*	0	4	*	0	4	*	0	7.755800000000001e-55	0.597229	0.98454	3.48846e-58	9.142559999999999e-20	352	15	9	3.22589	0.0	8.74148	9.4768	7.16761	7.91767	ATTAAACCACGTATC	80	TACATCATTAACGTT	53	ATTGGGAGCTATGCA	37	ATACGCAGAATGCTT	35	TATCAACCGAAATGG	33	GATCGTACTTACCTG	30	TCTGAATGTTCACTT	28	GATCACCCCACTGGA	23	GTACGGTCTAATTTA	18	GATGCTCGCACCATG	10	2.70384266331e-52	1	unique_annotation	0.9858	10	10	10
TAGATTTGGATATAAAGAGTAGTTCGT	4	*	0	4	*	0	4	*	0	4	*	0	4	*	0	4	*	0	4	*	0	4	*	0	4	*	0	4	*	0	4	*	0	4	*	0	4	*	0	4	*	0	4	*	0	4	*	0	4	*	0	4	*	0	4	*	0	4	*	0	4	*	0	4	*	0	4	*	0	4	*	0	4	*	0	4	*	0	4	*	0	4	*	0	4	*	0	4	*	0	4	*	0	4	*	0	4	*	0	4	*	0	4	*	0	4	*	0	1.00299e-29	0.541203	0.940299	4.4107700000000004e-32	5.86439e-17	198	13	11	2.70004	0.0	5.9798	7.98021	5.18182	6.81172	AAATACTCATGCTAC	74	GTATCAACAAAGGAC	32	AGCAAGCGCTTCTGC	27	AACTATCGAGTCAGA	22	CAAACTCTTCTCCGC	17	AGCAAGGGAGACAAA	9	CACTTAGTGAACCTG	8	TACCATGTAGATCGG	4	AGCAATCTCTTCTGC	1	CAAACTCTTCTCCCC	1	1.8474345438e-27	0	unannotated	0.9848	10	9	10
TAGCACATAACGCCCGCCTAAGGGGCT	4	*	0	4	*	0	4	*	0	4	*	0	4	*	0	4	*	0	4	*	0	4	*	0	4	*	0	4	*	0	4	*	0	4	*	0	4	*	0	4	*	0	4	*	0	4	*	0	4	*	0	4	*	0	4	*	0	4	*	0	4	*	0	4	*	0	4	*	0	4	*	0	4	*	0	4	*	0	4	*	0	4	*	0	4	*	0	4	*	0	4	*	0	4	*	0	16	NZ_CP051125.1	751939	4	*	0	4	*	0	4	*	0	3.91612e-45	0.493223	0.920587	1.01785e-46	6.886640000000001e-18	317	13	16	2.52187	0.0	1.41325	1.70826	1.31861	1.59709	GGCAACGCACTACCA	100	GGCAACGCATTACCA	81	GACAACGCATTACCA	63	GGCAACGCATTAACT	30	GGCAACGCATTAATA	18	GGCAACGCATAACAC	11	GGCAACGCATACAAC	6	GGCACCGCATTACCA	2	GGCAACGCACTACAA	2	GACAACGCGTTACCA	1	1.08549638595e-42	1	unique_annotation	0.9905	9	7	9
TAGCAGCTCGACGTCGTGTCTCAGCCT	4	*	0	4	*	0	4	*	0	4	*	0	4	*	0	4	*	0	4	*	0	4	*	0	4	*	0	4	*	0	4	*	0	4	*	0	4	*	0	4	*	0	4	*	0	4	*	0	4	*	0	4	*	0	4	*	0	4	*	0	4	*	0	4	*	0	4	*	0	16	ACZO01000002.1/2329-5220	1497	4	*	0	4	*	0	4	*	0	4	*	0	4	*	0	4	*	0	4	*	0	4	*	0	0	NZ_CP051124.1	1639438	4	*	0	4	*	0	4	*	0	2.18854e-155	0.471295	0.965608	6.46177e-164	6.067250000000001e-32	1061	27	15	2.08661	0.0386428	0.674835	0.94763	0.67295	0.943784	TAGAGAGAGCCGGAT	475	TAGAAAGAGCCGGAT	306	TAAAGAGAGCCGGAT	158	TATAAAGAGCCGGAT	56	TAAAAAGAGCCGGAT	40	TAGAGAGAGCAGGAT	2	TAGAAAGAGCCGCAT	2	TAGAAAGAGCCCGAT	2	TAGAAAGAGACGGAT	2	TAAAGAGAGCCGGCA	1	1.0473274718500001e-151	2	multiple_annotations	0.984	8	7	6	ACZO01000002.1/2329-5220 Vibrio metschnikovii CIP 69.14 VIB.Contig139, whole genome shotgun sequence.|Vibrio metschnikovii CIP 69.14|Gene; rRNA;|RF02541|LSU_rRNA_bacteria|Bacterial large subunit ribosomal RNA
TAGCCAAGTCATGTTCAGCATGATTTC	4	*	0	4	*	0	4	*	0	4	*	0	4	*	0	4	*	0	4	*	0	4	*	0	4	*	0	4	*	0	4	*	0	4	*	0	4	*	0	4	*	0	4	*	0	4	*	0	4	*	0	4	*	0	0	gene:proph:184616	792	4	*	0	4	*	0	4	*	0	4	*	0	4	*	0	4	*	0	4	*	0	4	*	0	4	*	0	4	*	0	4	*	0	4	*	0	4	*	0	0	NZ_CP051124.1	704340	4	*	0	4	*	0	4	*	0	5.02743e-33	0.461545	0.975309	1.6213700000000001e-34	2.73568e-14	204	6	15	2.04081	1.0	1.17157	1.20323	1.17157	1.20323	GCAAAAAGTCACTCC	65	ACAAAAAGTCACGCC	53	GCAAAAAGTTACGCC	47	GCAAAAAGTCACGCC	37	GAAAAAAGTCACTCC	1	TCAAAAAGTCACTCC	1	NNNNNNNNNNNNNNN	0	NNNNNNNNNNNNNNN	0	NNNNNNNNNNNNNNN	0	NNNNNNNNNNNNNNN	0	1.01749166325e-30	2	multiple_annotations	1.0	3	5	6		gene:proph:184616 Length: 1509 # Range: Scmbb::Annotations::FuzzyRange=HASH(0x7f90a6d36168) # LocusTag: VC0395_A0730 # MgeName: prophinder:44692 # Cross-refs: genbank:GeneID:5137735
TAGCCCAACTCAAGCGCTTTTTGCCGC	4	*	0	4	*	0	4	*	0	4	*	0	4	*	0	4	*	0	4	*	0	4	*	0	4	*	0	4	*	0	4	*	0	4	*	0	4	*	0	4	*	0	4	*	0	4	*	0	4	*	0	4	*	0	4	*	0	4	*	0	4	*	0	4	*	0	4	*	0	4	*	0	4	*	0	4	*	0	4	*	0	4	*	0	4	*	0	4	*	0	4	*	0	4	*	0	0	NZ_CP051125.1	940694	4	*	0	4	*	0	4	*	0	6.006699999999999e-21	0.510387	0.982456	1.37543e-22	7.84761e-11	127	7	13	1.92684	0.0	0.661417	0.997375	0.661417	0.997375	GAGGCTTCACTGCCC	55	GACGCTTCACTGCCC	38	GAGGCTTCACGGCCC	21	GCTGCTTCACTGCCC	10	GACGCTTAACTGCCC	1	GACGCTTCACAGCCC	1	GAGGCTTCACAGCCC	1	NNNNNNNNNNNNNNN	0	NNNNNNNNNNNNNNN	0	NNNNNNNNNNNNNNN	0	8.617499626200003e-19	1	unique_annotation	1.0	8	3	5
TAGCCGAGCGCTTCGGCATCGACAAAA	4	*	0	4	*	0	4	*	0	4	*	0	4	*	0	4	*	0	4	*	0	4	*	0	4	*	0	4	*	0	4	*	0	4	*	0	4	*	0	4	*	0	4	*	0	4	*	0	4	*	0	4	*	0	4	*	0	4	*	0	4	*	0	4	*	0	4	*	0	4	*	0	4	*	0	4	*	0	4	*	0	4	*	0	4	*	0	4	*	0	4	*	0	4	*	0	0	NZ_CP051124.1	513366	4	*	0	4	*	0	4	*	0	6.05848e-37	0.496955	0.978723	1.68292e-38	6.53574e-10	228	9	16	2.12679	0.0	0.785088	1.22498	0.785088	1.2249	ATGGTCGGAATACCC	98	ATGGTCGGGATACCC	61	ATGGTTGGAATGCCC	29	ATGGTCGGAATTCCC	24	ATGGTCGGTATGCCC	11	ATGGTCTGAATTCCC	2	ATGGTTGGATTGACA	1	ATAGTTGGAATGCCC	1	ATGGTCGGAATTACC	1	NNNNNNNNNNNNNNN	0	1.36356661202e-34	1	unique_annotation	1.0	8	9	4
TAGCCTATTGTTTCAAAATGACTTTTA	4	*	0	4	*	0	4	*	0	4	*	0	4	*	0	4	*	0	4	*	0	4	*	0	4	*	0	4	*	0	4	*	0	4	*	0	4	*	0	4	*	0	4	*	0	4	*	0	4	*	0	4	*	0	4	*	0	4	*	0	4	*	0	4	*	0	4	*	0	4	*	0	4	*	0	4	*	0	4	*	0	4	*	0	4	*	0	4	*	0	4	*	0	4	*	0	16	NZ_CP051125.1	795750	4	*	0	4	*	0	4	*	0	1.56738e-11	0.410592	0.973684	1.41944e-13	8.30432e-07	77	6	4	2.16084	0.246753	3.80519	4.53042	2.12987	2.59262	GCCACTTTTGCTTGA	32	ACACATTTGCTTGAA	17	ACCACTTTTTCTTGA	12	ACACCTTTACTTGAA	8	ACCATTTTTCTTGAA	7	ACACATTTGCTTGAT	1	NNNNNNNNNNNNNNN	0	NNNNNNNNNNNNNNN	0	NNNNNNNNNNNNNNN	0	NNNNNNNNNNNNNNN	0	1.66336357999e-09	1	unique_annotation	1.0	6	6	5
TAGCCTCATAACGCCCGCCTAAGGGGC	4	*	0	4	*	0	4	*	0	4	*	0	4	*	0	4	*	0	4	*	0	4	*	0	4	*	0	4	*	0	4	*	0	4	*	0	4	*	0	4	*	0	4	*	0	4	*	0	4	*	0	4	*	0	4	*	0	4	*	0	4	*	0	4	*	0	4	*	0	4	*	0	4	*	0	4	*	0	4	*	0	4	*	0	4	*	0	4	*	0	4	*	0	4	*	0	4	*	0	4	*	0	4	*	0	4	*	0	5.72186e-38	0.545137	0.977946	4.8920300000000005e-40	3.00712e-08	240	10	10	2.55963	0.0	2.2125	2.3545	1.84583	1.94899	TGGCAACGCATTAAC	66	TGACAACGCATACCA	61	TGACAACGCATTACC	43	TGGCAACGCATAACA	27	TGGCAACGCATTACC	25	TGGCAACGCACTACC	10	TGGCAGCGCATTACC	5	TGGCAACGCATAAAC	1	TGGCCACGCATTACC	1	TGGCAACGAATTAAC	1	1.32348236922e-35	0	unannotated	1.0	10	7	5
TAGCGAAATGAGATTATTAATCGGTCA	4	*	0	4	*	0	4	*	0	4	*	0	4	*	0	4	*	0	4	*	0	4	*	0	4	*	0	4	*	0	4	*	0	4	*	0	4	*	0	4	*	0	4	*	0	4	*	0	4	*	0	4	*	0	4	*	0	4	*	0	4	*	0	4	*	0	4	*	0	4	*	0	4	*	0	4	*	0	4	*	0	4	*	0	4	*	0	4	*	0	4	*	0	4	*	0	0	NZ_CP051125.1	1090123	4	*	0	4	*	0	4	*	0	3.76899e-33	0.498312	1.0	1.3938099999999998e-35	2.36092e-29	199	6	14	1.9778	0.0	0.929648	1.24415	0.929648	1.24227	ATTTTCGCACAAATC	100	GATTTCGCACAAATC	37	AATTTCGCACAAATC	29	AACTTCGCACAAACC	17	AATTTCGCACAAACC	15	ATATTCGCACAAATC	1	NNNNNNNNNNNNNNN	0	NNNNNNNNNNNNNNN	0	NNNNNNNNNNNNNNN	0	NNNNNNNNNNNNNNN	0	7.65408369775e-31	1	unique_annotation	1.0	6	4	4
TAGCGATGGTACTTACAGCTTTACGCT	4	*	0	4	*	0	4	*	0	4	*	0	4	*	0	4	*	0	4	*	0	4	*	0	4	*	0	4	*	0	4	*	0	4	*	0	4	*	0	4	*	0	4	*	0	4	*	0	4	*	0	4	*	0	4	*	0	4	*	0	4	*	0	4	*	0	4	*	0	4	*	0	4	*	0	4	*	0	4	*	0	4	*	0	4	*	0	4	*	0	4	*	0	4	*	0	4	*	0	4	*	0	4	*	0	4	*	0	5.76119e-31	0.502702	0.989691	1.95335e-34	2.41051e-35	203	10	5	2.18061	0.0	2.16749	2.22641	2.16749	2.22631	GGCAGCTCCTGTAGA	73	GGCGGCACCGGTGGA	45	GGCAGCACCGGTTGA	41	GGCAGCGCCGGTTGA	37	GGCAGCTCCTGTTGA	2	GGCGGCCCCGGTGGA	1	GGCAGAAACCGTTCC	1	GTCAGCTCCTGTAGC	1	GGAGGCACCGGAGGA	1	GGCAGAGCAGGTTGA	1	1.09993580469e-28	0	unannotated	1.0	5	10	8
TAGCGCACTCTGCGGGATCTCATAGTA	4	*	0	4	*	0	4	*	0	4	*	0	4	*	0	4	*	0	4	*	0	4	*	0	4	*	0	4	*	0	4	*	0	4	*	0	4	*	0	4	*	0	4	*	0	4	*	0	4	*	0	4	*	0	4	*	0	4	*	0	4	*	0	4	*	0	4	*	0	4	*	0	4	*	0	4	*	0	4	*	0	4	*	0	4	*	0	4	*	0	4	*	0	4	*	0	0	NZ_CP051125.1	55666	4	*	0	4	*	0	4	*	0	2.11036e-17	0.503124	0.97619	9.40438e-19	3.08057e-12	105	6	8	2.0285	0.0	1.04762	1.25623	1.04762	1.25623	AGTTACCCCATTAGG	39	AGTTTCCCCATTAGG	31	AGTTTCCCCGTTAGG	21	AGTTTCGCCATTAGA	11	AGTTACACCATTAGG	2	AGTTACCCCAATAGC	1	NNNNNNNNNNNNNNN	0	NNNNNNNNNNNNNNN	0	NNNNNNNNNNNNNNN	0	NNNNNNNNNNNNNNN	0	2.7343758057999997e-15	1	unique_annotation	1.0	5	5	6
TAGCGCCAACCTACCACTCCAAGTCGT	4	*	0	4	*	0	4	*	0	4	*	0	4	*	0	4	*	0	4	*	0	4	*	0	4	*	0	4	*	0	4	*	0	4	*	0	4	*	0	4	*	0	4	*	0	4	*	0	4	*	0	4	*	0	4	*	0	4	*	0	4	*	0	4	*	0	4	*	0	4	*	0	4	*	0	4	*	0	4	*	0	4	*	0	4	*	0	4	*	0	4	*	0	4	*	0	16	NZ_CP051124.1	2818387	4	*	0	4	*	0	4	*	0	5.58226e-08	0.424202	0.916667	3.52917e-09	2.10741e-09	54	7	4	1.94628	0.0	0.648148	0.80573	0.648148	0.80573	CTGGCAATATTCACT	23	CTGGGAATATTCACT	15	CTGGTAATATTCACT	12	CTGGGAATAATCACT	1	CTGGGAATATTCAAT	1	CTGGGAATATTAACT	1	CTGGGTATATTCACT	1	NNNNNNNNNNNNNNN	0	NNNNNNNNNNNNNNN	0	NNNNNNNNNNNNNNN	0	5.02960927976e-06	1	unique_annotation	1.0	7	4	5
TAGCGGTCCCACGGGAAATGGATTTTC	4	*	0	4	*	0	4	*	0	4	*	0	4	*	0	4	*	0	4	*	0	4	*	0	4	*	0	4	*	0	4	*	0	4	*	0	4	*	0	4	*	0	4	*	0	4	*	0	4	*	0	4	*	0	4	*	0	4	*	0	4	*	0	4	*	0	4	*	0	4	*	0	4	*	0	4	*	0	4	*	0	4	*	0	4	*	0	4	*	0	4	*	0	4	*	0	16	NZ_CP051125.1	431044	4	*	0	4	*	0	4	*	0	1.2598000000000001e-31	0.405001	0.943951	7.59055e-36	5.35165e-08	224	11	12	1.97304	0.00446429	0.598214	0.931694	0.598214	0.931694	ACCCGCCCGTGTTCA	97	ACCCGTCCGTGTTCA	66	ACCCGCCCATGTTCA	41	ACCCGCCCGTGCTCA	13	ACCCCCCCGTGTTAA	1	ACCCGTCCGTGGTCA	1	AACCGTCCGTGTTCA	1	ACCCGTCCGTGTTCC	1	AACCGCCCGTGCTCA	1	ACAAGCCCGTGTTCA	1	2.4504318218599998e-29	1	unique_annotation	0.9955	10	7	4
TAGCTTCACTTGGTTTGGATTGAGTAG	4	*	0	4	*	0	4	*	0	4	*	0	4	*	0	4	*	0	4	*	0	4	*	0	4	*	0	4	*	0	4	*	0	4	*	0	4	*	0	4	*	0	4	*	0	4	*	0	4	*	0	4	*	0	4	*	0	4	*	0	4	*	0	4	*	0	4	*	0	4	*	0	4	*	0	4	*	0	4	*	0	4	*	0	4	*	0	4	*	0	4	*	0	4	*	0	16	NZ_CP051125.1	778611	4	*	0	4	*	0	4	*	0	6.42338e-15	0.382736	0.96875	1.40802e-16	2.2974e-09	92	6	8	1.94533	0.23913	0.934783	1.01624	0.934783	1.01624	TTCCACATCTACAAA	34	TTCCACATCCACAAA	28	TTCCACATCCAAAAA	22	TTCCACATTCACAAA	6	TTCCACATCTACACA	1	TTCGACATCTACAAA	1	NNNNNNNNNNNNNNN	0	NNNNNNNNNNNNNNN	0	NNNNNNNNNNNNNNN	0	NNNNNNNNNNNNNNN	0	7.71035831002e-13	1	unique_annotation	1.0	5	5	4
TAGCTTGCAGGTTAGCGATAATTTCGC	4	*	0	4	*	0	4	*	0	4	*	0	4	*	0	4	*	0	4	*	0	4	*	0	4	*	0	4	*	0	4	*	0	4	*	0	4	*	0	4	*	0	4	*	0	4	*	0	4	*	0	4	*	0	4	*	0	4	*	0	4	*	0	4	*	0	4	*	0	4	*	0	4	*	0	4	*	0	4	*	0	4	*	0	4	*	0	4	*	0	4	*	0	4	*	0	16	NZ_CP051125.1	936233	4	*	0	4	*	0	4	*	0	7.19769e-14	0.515198	1.0	5.04984e-16	1.63664e-05	84	7	7	2.1238	0.0	1.41667	1.67929	1.41667	1.67871	TGGTGGCGGCTTCCC	33	TGGTTGCGGCTTCCC	17	TGGTTGCCACTTCCC	16	TAGTTGCCGCTTCCC	15	TGGTTCCCACTTCCC	1	TGGTGACGGCTTCCC	1	TGGTTGACACTTCCC	1	NNNNNNNNNNNNNNN	0	NNNNNNNNNNNNNNN	0	NNNNNNNNNNNNNNN	0	8.341062131420001e-12	1	unique_annotation	1.0	7	5	5
TAGGCAAGAAACTGGAGCGACACACGA	4	*	0	4	*	0	4	*	0	4	*	0	4	*	0	4	*	0	4	*	0	4	*	0	4	*	0	4	*	0	4	*	0	4	*	0	4	*	0	4	*	0	4	*	0	4	*	0	4	*	0	4	*	0	4	*	0	4	*	0	4	*	0	4	*	0	4	*	0	4	*	0	4	*	0	4	*	0	4	*	0	4	*	0	4	*	0	4	*	0	4	*	0	4	*	0	0	NZ_CP051124.1	1604297	4	*	0	4	*	0	4	*	0	1.3335599999999999e-43	0.451176	0.931669	3.5795199999999995e-45	1.86239e-25	300	9	15	1.94084	0.0	1.68333	2.45877	1.56333	2.29344	AGTTCCCTTCTTTAA	147	GGTTCCCTTCCTTAA	61	GGTTCCCTTCTTTAA	51	GGTTCGAACTCGTGA	34	AGTTCACTTCTTTAA	2	GGTTCCCTTCATTAA	2	AGTTACCTTCTTTAA	1	GGTTAGAACTCGTGA	1	GGTTCGAACTCGTCA	1	NNNNNNNNNNNNNNN	0	3.55979644459e-41	1	unique_annotation	1.0	9	4	8
TAGGCATAGAAATCACCAGTGCGGCCG	4	*	0	4	*	0	4	*	0	4	*	0	4	*	0	4	*	0	4	*	0	4	*	0	4	*	0	4	*	0	4	*	0	4	*	0	4	*	0	4	*	0	4	*	0	4	*	0	4	*	0	4	*	0	4	*	0	4	*	0	4	*	0	4	*	0	4	*	0	4	*	0	4	*	0	4	*	0	4	*	0	4	*	0	4	*	0	4	*	0	4	*	0	4	*	0	16	NZ_CP051124.1	2142994	4	*	0	4	*	0	4	*	0	3.23224e-08	0.468544	0.947368	1.74118e-09	7.29704e-09	51	7	4	1.97515	0.0	0.627451	0.978824	0.627451	0.978824	TTACCCGTCTGCACT	21	TTCCCCGTCTGCACT	14	TTACCCGTCTGCACC	12	TTACCCGTCTGCCCT	1	TTACCCTTCTGAACT	1	ATACCCGTCTGCACT	1	TTGCCCGTCTGCACC	1	NNNNNNNNNNNNNNN	0	NNNNNNNNNNNNNNN	0	NNNNNNNNNNNNNNN	0	2.94489103207e-06	1	unique_annotation	1.0	6	7	4
TAGGGGAACCTGCGGTTGGATCACCTC	4	*	0	4	*	0	4	*	0	4	*	0	0	NC_004431.1	236697	16	NC_000913.3	3427225	16	U00096.3	3427225	4	*	0	4	*	0	4	*	0	4	*	0	4	*	0	4	*	0	4	*	0	4	*	0	4	*	0	4	*	0	4	*	0	0	gene:plasmid:134731	1425	4	*	0	4	*	0	4	*	0	4	*	0	0	LDZF01000127.1/1-80	50	4	*	0	4	*	0	4	*	0	4	*	0	4	*	0	4	*	0	4	*	0	4	*	0	4	*	0	4	*	0	4	*	0	4	*	0	1.20153e-15	0.560106	0.969697	1.99112e-17	1.47299e-17	101	6	3	1.96627	0.0	3.64356	3.56475	3.64356	3.55644	CTTACCTTAAAGAAG	41	CTTACCTAGTTGGTA	30	CTTACCTGGTTGATA	16	CTTACCTAGTTGATG	12	CTTACCGTAAAGAAG	1	CTTCCCTTAAAGAAG	1	NNNNNNNNNNNNNNN	0	NNNNNNNNNNNNNNN	0	NNNNNNNNNNNNNNN	0	NNNNNNNNNNNNNNN	0	1.47603021649e-13	5	multiple_annotations	1.0	5	6	6	LDZF01000127.1/1-80 Pluralibacter gergoviae strain JS81F13 contig_178, whole genome shotgun sequence.|Enterobacter gergoviae|Gene; rRNA;|RF00177|SSU_rRNA_bacteria|Bacterial small subunit ribosomal RNA	gene:plasmid:134731 Length: 1455 # Range: Scmbb::Annotations::FuzzyRange=HASH(0x7f90a32faf10) # LocusTag: TM1040_R0059 # Cross-refs: genbank:GeneID:4075291
TAGGTAAAAGTTGAGCCAGTTCTAGTT	4	*	0	4	*	0	4	*	0	4	*	0	4	*	0	4	*	0	4	*	0	4	*	0	4	*	0	4	*	0	4	*	0	4	*	0	4	*	0	4	*	0	4	*	0	4	*	0	4	*	0	4	*	0	4	*	0	4	*	0	4	*	0	4	*	0	4	*	0	4	*	0	4	*	0	4	*	0	4	*	0	4	*	0	4	*	0	4	*	0	4	*	0	4	*	0	0	NZ_CP051125.1	765465	4	*	0	4	*	0	4	*	0	1.33233e-76	0.487919	0.913732	8.582e-97	6.36575e-19	659	15	13	2.55297	0.0151745	1.61608	2.13135	1.61608	2.11431	CAAGAAAATTCGAGT	299	CAAGGAAAGTCGAAG	69	CAAGGAAATTCGAAG	60	CAAGAAAATTCGATT	59	CAAGAGAATTCGAAG	57	CAATGAAAGTCGAAG	53	CAAGAAAATTCGAAG	43	CAAGAAAAATCGAGT	10	CAAGAAAATTCGAGA	2	CAAGAAAATTCGAGG	2	7.82792345358e-74	1	unique_annotation	0.9924	9	7	5
TAGGTAAAATTTGAGTCAGTTCTAACT	4	*	0	4	*	0	4	*	0	4	*	0	4	*	0	4	*	0	4	*	0	4	*	0	4	*	0	4	*	0	4	*	0	4	*	0	4	*	0	4	*	0	4	*	0	4	*	0	4	*	0	4	*	0	4	*	0	4	*	0	4	*	0	4	*	0	4	*	0	4	*	0	4	*	0	4	*	0	4	*	0	4	*	0	4	*	0	4	*	0	4	*	0	4	*	0	0	NZ_CP051125.1	751729	4	*	0	4	*	0	4	*	0	9.19314e-82	0.622741	0.976678	3.23301e-99	5.16009e-15	623	16	14	2.24665	0.00160514	0.902087	1.20295	0.902087	1.20294	CAAGGAAATTCGAAG	217	CAAGGAAACTCGAAG	154	CAAGGAAACTAGAAG	144	CAAGGATATTCGAAG	61	CAAGAAAATTCGAAG	36	CAAGGAAATTCGAAT	1	CAAGCAAATTCGAAG	1	CAAGGAAATTCGTAG	1	CAAGAAAATTCGAAT	1	CAAGGAATTTCGAAG	1	6.16327105188e-79	1	unique_annotation	0.9904	8	5	7
TAGGTTTTCCATCACGTTCAAACCTTT	4	*	0	4	*	0	4	*	0	4	*	0	4	*	0	4	*	0	4	*	0	4	*	0	4	*	0	4	*	0	4	*	0	4	*	0	4	*	0	4	*	0	4	*	0	4	*	0	4	*	0	4	*	0	4	*	0	4	*	0	4	*	0	4	*	0	4	*	0	4	*	0	4	*	0	4	*	0	4	*	0	4	*	0	4	*	0	4	*	0	4	*	0	4	*	0	16	NZ_CP051125.1	555319	4	*	0	4	*	0	4	*	0	1.57118e-09	0.55737	1.0	7.05431e-11	8.84867e-10	56	4	5	1.93966	0.0	0.857143	0.968182	0.857143	0.968182	AGTGCGGTCGAAATC	20	AGTACGGTCGAAATC	15	AGTACGGTCAAAATC	12	AGTTCGGTCGAAATC	9	NNNNNNNNNNNNNNN	0	NNNNNNNNNNNNNNN	0	NNNNNNNNNNNNNNN	0	NNNNNNNNNNNNNNN	0	NNNNNNNNNNNNNNN	0	NNNNNNNNNNNNNNN	0	1.52644508285e-07	1	unique_annotation	1.0	2	4	4
TAGTAGGCAAGAAACTGGAGCGACACA	4	*	0	4	*	0	4	*	0	4	*	0	4	*	0	4	*	0	4	*	0	4	*	0	4	*	0	4	*	0	4	*	0	4	*	0	4	*	0	4	*	0	4	*	0	4	*	0	4	*	0	4	*	0	4	*	0	4	*	0	4	*	0	4	*	0	4	*	0	4	*	0	4	*	0	4	*	0	4	*	0	4	*	0	4	*	0	4	*	0	4	*	0	4	*	0	0	NZ_CP051124.1	1604294	4	*	0	4	*	0	4	*	0	1.26671e-50	0.534529	1.0	3.0621e-52	4.19112e-10	303	9	15	1.94677	0.0	1.57756	2.25117	1.45875	2.09029	CGAAGTTCCCTTCTT	146	CGAGGTTCCCTTCCT	66	CGAGGTTCCCTTCTT	50	CGAGGTTCGAACTCG	34	CGAAGTTCACTTCTT	2	CGAGGTTCCCTTCAT	2	AGAGTAGCACTACCT	1	CGAAGTTACCTTCTT	1	CGAGGTTAGAACTCG	1	NNNNNNNNNNNNNNN	0	4.00251364833e-48	1	unique_annotation	1.0	9	5	8
TAGTCACCGTCCCTATCCTTAAACCGC	4	*	0	4	*	0	4	*	0	4	*	0	4	*	0	4	*	0	4	*	0	4	*	0	4	*	0	4	*	0	4	*	0	4	*	0	4	*	0	4	*	0	4	*	0	4	*	0	4	*	0	4	*	0	4	*	0	4	*	0	4	*	0	4	*	0	4	*	0	4	*	0	4	*	0	4	*	0	4	*	0	4	*	0	4	*	0	4	*	0	4	*	0	4	*	0	0	NZ_CP051124.1	62104	4	*	0	4	*	0	4	*	0	8.70924e-21	0.434056	0.960871	6.18061e-23	1.03163e-07	137	7	10	1.97499	0.0656934	1.0292	1.00386	1.0292	1.00386	GATACTCAACGGGAG	47	GATATTCAACGGGAG	39	GATATTCAACGGGTG	39	GATATTCAACGGGGG	9	GATATTCAACGGCTG	1	GATACTCAACGCGAG	1	GATATTCAACCGGAG	1	NNNNNNNNNNNNNNN	0	NNNNNNNNNNNNNNN	0	NNNNNNNNNNNNNNN	0	1.24389346809e-18	1	unique_annotation	1.0	7	3	6
TAGTGAAAATGCCACGCGTTGCGAATC	4	*	0	4	*	0	4	*	0	4	*	0	4	*	0	4	*	0	4	*	0	4	*	0	4	*	0	4	*	0	4	*	0	4	*	0	4	*	0	4	*	0	4	*	0	4	*	0	4	*	0	4	*	0	4	*	0	4	*	0	4	*	0	4	*	0	4	*	0	4	*	0	4	*	0	4	*	0	4	*	0	4	*	0	4	*	0	4	*	0	4	*	0	4	*	0	4	*	0	4	*	0	4	*	0	4	*	0	6.4651099999999994e-43	0.444198	0.993197	3.54854e-49	7.15484e-19	290	9	10	2.35357	0.0	1.11724	1.33593	1.11724	1.33593	CCTCTTAAACAGATT	117	CCTCTTGAACAGTTT	54	CCTCTTAAACAGTTT	48	CCTCTTGAACATTTT	26	CCTCTTGAACAGCTT	23	ACTCTTAAACAGTTT	19	ACTCTTGAACAGCTT	1	CCTCTAAAACAGATT	1	CCTCTTAAACATTTT	1	NNNNNNNNNNNNNNN	0	1.69617862995e-40	0	unannotated	1.0	4	9	6
TAGTGCAACTCACCATTCTGACTATCG	4	*	0	4	*	0	4	*	0	4	*	0	4	*	0	4	*	0	4	*	0	4	*	0	4	*	0	4	*	0	4	*	0	4	*	0	4	*	0	4	*	0	4	*	0	4	*	0	4	*	0	4	*	0	4	*	0	4	*	0	4	*	0	4	*	0	4	*	0	4	*	0	4	*	0	4	*	0	4	*	0	4	*	0	4	*	0	4	*	0	4	*	0	4	*	0	16	NZ_CP051125.1	350161	4	*	0	4	*	0	4	*	0	7.56014e-13	0.496407	0.972973	2.1394e-14	1.89965e-07	80	6	7	2.06135	0.0	0.9875	1.02563	0.9875	1.02563	TAAACATGATGGGAT	24	TAAACATGATGGGGT	24	TTAACATGATGGGGT	21	TTAACATGATGGGAT	9	TTAACATGATGGCGT	1	TAAACATGATTGGAT	1	NNNNNNNNNNNNNNN	0	NNNNNNNNNNNNNNN	0	NNNNNNNNNNNNNNN	0	NNNNNNNNNNNNNNN	0	8.44561287757e-11	1	unique_annotation	1.0	6	2	6
TAGTGCTATGCGTTGCCAGCCCCTTAG	4	*	0	4	*	0	4	*	0	4	*	0	4	*	0	4	*	0	4	*	0	4	*	0	4	*	0	4	*	0	4	*	0	4	*	0	4	*	0	4	*	0	4	*	0	4	*	0	4	*	0	4	*	0	4	*	0	4	*	0	4	*	0	4	*	0	4	*	0	4	*	0	4	*	0	4	*	0	4	*	0	4	*	0	4	*	0	4	*	0	4	*	0	4	*	0	0	NZ_CP051125.1	750751	4	*	0	4	*	0	4	*	0	1.70302e-11	0.529011	0.969697	5.43703e-13	2.27284e-13	73	7	2	2.39261	0.0	2.12329	2.47336	2.12329	2.35464	GCGGGCGTTAGGTGA	22	GCGGGCGTTAGTTTG	17	GCGGGCGTTAGTTTC	12	GCGGGCGTTATGCGC	11	GCGGGCGTTAGCTCC	9	GCGGGCGGTAGTTTC	1	GCGGGTGTTATGCGC	1	NNNNNNNNNNNNNNN	0	NNNNNNNNNNNNNNN	0	NNNNNNNNNNNNNNN	0	1.80468579296e-09	1	unique_annotation	1.0	8	6	5
TAGTGTAATGCGTTGCCAGCCCCTTAG	4	*	0	4	*	0	4	*	0	4	*	0	4	*	0	4	*	0	4	*	0	4	*	0	4	*	0	4	*	0	4	*	0	4	*	0	4	*	0	4	*	0	4	*	0	4	*	0	4	*	0	4	*	0	4	*	0	4	*	0	4	*	0	4	*	0	4	*	0	4	*	0	4	*	0	4	*	0	4	*	0	4	*	0	4	*	0	4	*	0	4	*	0	4	*	0	0	NZ_CP051125.1	768225	4	*	0	4	*	0	4	*	0	2.96357e-89	0.399495	0.908506	1.4736899999999998e-91	9.22577e-34	645	42	15	3.9946	0.00155039	2.84806	3.17396	2.3876	2.88282	GCGGGCGTTATGCTT	99	GCGGGCGTTATAACA	89	GCGGGCGTTAGTTTC	80	GCGGGCGTTATGTGT	71	GCGGGCGTTATAGCT	51	GCGGGCGTTAGCTTC	39	GCGGGCGTTATGTTT	37	GCGGGCGTTAGCGGC	21	GCGGGCGTTATATGC	20	GCGGGCGTTAGCTGC	15	2.4122333635e-86	1	unique_annotation	0.8093	8	8	8
TAGTGTCGCATTTCATCGTTAAGTACG	4	*	0	4	*	0	4	*	0	4	*	0	4	*	0	4	*	0	4	*	0	4	*	0	4	*	0	4	*	0	4	*	0	4	*	0	4	*	0	4	*	0	4	*	0	4	*	0	4	*	0	4	*	0	4	*	0	4	*	0	4	*	0	4	*	0	4	*	0	4	*	0	4	*	0	4	*	0	4	*	0	4	*	0	4	*	0	4	*	0	4	*	0	4	*	0	0	NZ_CP051124.1	1604726	4	*	0	4	*	0	4	*	0	1.74287e-13	0.526523	0.933333	2.11779e-15	9.55922e-08	91	14	4	2.78302	0.120879	2.43956	3.06911	1.9011	2.53284	ATGACAACTTCAATC	30	GTGACAACTTGAATC	18	ATGACAACTATCAAT	13	GTGACAACTAAAAAT	11	ATGACAACTACAAAT	9	CTGACAACTTCAATC	2	CTGACAACTGCAATC	1	ATGACAACTAGCAAT	1	CTGACACCTATCAAT	1	ATGCCAACTATCAAT	1	1.99263821451e-11	1	unique_annotation	0.956	6	9	10
TAGTGTTAATGCGTTGCCAGCCCCTTA	4	*	0	4	*	0	4	*	0	4	*	0	4	*	0	4	*	0	4	*	0	4	*	0	4	*	0	4	*	0	4	*	0	4	*	0	4	*	0	4	*	0	4	*	0	4	*	0	4	*	0	4	*	0	4	*	0	4	*	0	4	*	0	4	*	0	4	*	0	4	*	0	4	*	0	4	*	0	4	*	0	4	*	0	4	*	0	4	*	0	4	*	0	4	*	0	0	NZ_CP051125.1	797095	4	*	0	4	*	0	4	*	0	0.0	0.37828	0.910878	0.0	0.000135557	18463	285	280	3.09414	0.000433299	2.30217	2.60752	2.29757	2.59271	GGCGGGCGTTATACC	4113	GGCGGGCGTTAGGGC	3986	GGCGGGCGTTATGTA	3858	GCCGGGCGTTATATG	3719	GGCGGGCGTTATGCT	439	GGCGGGCGTTATGTG	375	GGCGGGCGTTATATT	200	GGCGGGCGTTATAAG	194	GGCGGGCGTTATGTT	154	GGCGGGCGTTAGCTT	128	0.0	1	unique_annotation	0.9298	9	8	8
TAGTGTTAATGCGTTGTCAGCCCCTTA	4	*	0	4	*	0	4	*	0	4	*	0	4	*	0	4	*	0	4	*	0	4	*	0	4	*	0	4	*	0	4	*	0	4	*	0	4	*	0	4	*	0	4	*	0	4	*	0	4	*	0	4	*	0	4	*	0	4	*	0	4	*	0	4	*	0	4	*	0	4	*	0	4	*	0	4	*	0	4	*	0	4	*	0	4	*	0	4	*	0	4	*	0	4	*	0	0	NZ_CP051125.1	799149	4	*	0	4	*	0	4	*	0	1.4362600000000002e-63	0.491828	0.938202	2.5314399999999997e-65	6.50849e-11	420	20	15	3.41845	0.0	2.56429	2.61415	2.55952	2.55309	GGCGGGCGTTATGGC	82	GGCGAGCGTTAGGTT	56	GGCGGGCGTTATGTT	51	GGCGGGCGTTAGCAG	49	GGCGGGCGTTAGCTT	45	GGCGGGCGTTATGCT	35	GGCGGGCGTTATACG	25	GGCGGGCGTTAGGGG	25	GGCGGGCGTTAGCTA	16	GGCGGGCGTTATGTG	10	6.138334113060001e-61	1	unique_annotation	0.9381	10	9	7
TAGTGTTGCACTTAGTATATGAATCCA	4	*	0	4	*	0	4	*	0	4	*	0	4	*	0	4	*	0	4	*	0	4	*	0	4	*	0	4	*	0	4	*	0	4	*	0	4	*	0	4	*	0	4	*	0	4	*	0	4	*	0	4	*	0	4	*	0	4	*	0	4	*	0	4	*	0	4	*	0	4	*	0	4	*	0	4	*	0	4	*	0	4	*	0	4	*	0	4	*	0	4	*	0	4	*	0	0	NZ_CP051125.1	772648	4	*	0	4	*	0	4	*	0	4.77799e-47	0.650652	0.982062	1.2921e-48	5.63045e-15	292	17	10	3.49603	0.0	5.58904	4.22709	5.56164	4.18606	AGCTACCTATTAATG	67	AGCCTTATAACAAAC	37	AGTCATATAACAAAC	32	AGATGCATAACAAAC	26	AGCCTCATAACAAAC	21	AGAAGCATAACAAAC	18	AGCAATTTAACAAAC	17	AGCTACATAACAAAC	16	AGCGTTATAACAAAC	15	AGCCACATAACAAAC	13	1.38715836306e-44	1	unique_annotation	0.8973	7	9	8
TAGTGTTTATATTGATAGAAATAACAA	4	*	0	4	*	0	4	*	0	4	*	0	4	*	0	4	*	0	4	*	0	4	*	0	4	*	0	4	*	0	4	*	0	4	*	0	4	*	0	4	*	0	4	*	0	4	*	0	4	*	0	4	*	0	4	*	0	4	*	0	4	*	0	4	*	0	4	*	0	4	*	0	4	*	0	4	*	0	4	*	0	4	*	0	4	*	0	4	*	0	4	*	0	4	*	0	4	*	0	4	*	0	4	*	0	4	*	0	5.1424e-22	0.541193	1.0	1.11522e-23	1.54892e-06	130	7	12	1.9234	0.0	1.75385	1.76553	1.75385	1.76553	GTCCATCAGGTAGGC	51	GTCTTTCAGATAGGC	47	GTCTTTCAGATGGGC	17	GTCCTTCAGGTAGGC	12	GTCGATCAGGTAGGC	1	GTCCATCAGCTAGGC	1	GTCTTTCAGATGTGC	1	NNNNNNNNNNNNNNN	0	NNNNNNNNNNNNNNN	0	NNNNNNNNNNNNNNN	0	7.603656520620001e-20	0	unannotated	1.0	4	6	6
TAGTTCACTGCCGCACAGGCAGCTTAG	4	*	0	4	*	0	4	*	0	4	*	0	4	*	0	4	*	0	4	*	0	4	*	0	4	*	0	4	*	0	4	*	0	4	*	0	4	*	0	4	*	0	4	*	0	4	*	0	4	*	0	4	*	0	16	gene:plasmid:119510	13	4	*	0	4	*	0	4	*	0	4	*	0	4	*	0	4	*	0	0	LT615367.1	7	4	*	0	4	*	0	4	*	0	4	*	0	4	*	0	4	*	0	4	*	0	4	*	0	4	*	0	4	*	0	2.01632e-37	0.479876	0.977637	2.95606e-41	1.89485e-07	249	12	8	2.48658	0.385542	6.72289	7.23685	5.49398	6.32669	AAAGTGCAATCCAAG	77	AAAAACGGGCCAGCC	73	AAAATCATCATCGCG	36	AAATTTTTTAATAGA	20	AAAGTTGAAATACCA	20	AAATTTGAAGAGGCG	17	AAAAACGGGCCCGCC	1	AAAGTACAATCCAAG	1	AAAAACGGGCAAGCC	1	AAAATCATCATAGCG	1	4.59652126773e-35	2	multiple_annotations	0.992	10	9	7		gene:plasmid:119510 Length: 123 # Range: Scmbb::Annotations::FuzzyRange=HASH(0x7f909c365638) # LocusTag: plpl0046 # MgeName: pLPL # Cross-refs: genbank:GeneID:3115689
TAGTTCCATCGATTTACGCAACAAAGC	4	*	0	4	*	0	4	*	0	4	*	0	4	*	0	4	*	0	4	*	0	4	*	0	4	*	0	4	*	0	4	*	0	4	*	0	4	*	0	16	ICEberg|15|ICEVchBan8|GenBank|JQ345361|1..103382_Vibrio_cholerae_O37_strain_MZ03_partial_genomic_sequence.	80373	4	*	0	4	*	0	4	*	0	4	*	0	4	*	0	4	*	0	4	*	0	4	*	0	4	*	0	4	*	0	4	*	0	4	*	0	4	*	0	4	*	0	4	*	0	4	*	0	4	*	0	4	*	0	4	*	0	4	*	0	4	*	0	4	*	0	1.6647399999999998e-27	0.528271	1.0	1.87484e-29	1.94822e-33	167	8	4	2.60828	0.0	7.36527	8.40416	6.27545	7.22336	CGATTGAATGGCTTG	42	CTAACAAAGCGTTAA	29	CCATGAACAACACTG	28	CTCTTTTATTAGGCA	27	CCATTTATGTATAAC	20	CTGCGATGTCTTTAA	19	CTAACAAAGCCAAAA	1	CTATGAAAGCGTTAA	1	NNNNNNNNNNNNNNN	0	NNNNNNNNNNNNNNN	0	2.8759839132099997e-25	1	unique_annotation	1.0	9	8	8
TAGTTCTATTAATTTGTTAAGGATTAG	4	*	0	4	*	0	4	*	0	4	*	0	4	*	0	4	*	0	4	*	0	4	*	0	4	*	0	4	*	0	4	*	0	4	*	0	4	*	0	4	*	0	4	*	0	4	*	0	4	*	0	4	*	0	4	*	0	4	*	0	4	*	0	4	*	0	4	*	0	4	*	0	4	*	0	4	*	0	4	*	0	4	*	0	4	*	0	4	*	0	4	*	0	4	*	0	16	NZ_CP051124.1	486190	4	*	0	4	*	0	4	*	0	1.1668799999999998e-20	0.466792	0.982456	2.08935e-22	1.71109e-12	127	8	6	2.18528	0.0	1.88189	1.86077	1.88189	1.85364	TCGGATTCACTGATT	35	TCGTATCTACTAATT	33	TCGGATCCACTGATT	32	TCGGATCTACTAATT	23	TCGGATTCACTGATA	1	TCGTATCTACTGATT	1	CCGGATTCACTGATT	1	TCGGATTCTCTGATT	1	NNNNNNNNNNNNNNN	0	NNNNNNNNNNNNNNN	0	1.6606696428100001e-18	1	unique_annotation	1.0	6	8	5
TATACCCAAACAACTTGAAGTTGCAGC	4	*	0	4	*	0	4	*	0	4	*	0	4	*	0	4	*	0	4	*	0	4	*	0	4	*	0	4	*	0	4	*	0	4	*	0	4	*	0	4	*	0	4	*	0	4	*	0	4	*	0	4	*	0	4	*	0	4	*	0	4	*	0	4	*	0	4	*	0	0	KB944507.1/1232994-1232870	2	4	*	0	4	*	0	4	*	0	4	*	0	4	*	0	4	*	0	4	*	0	4	*	0	16	NZ_CP051124.1	2815550	4	*	0	4	*	0	4	*	0	8.2082e-15	0.479739	0.969697	2.60479e-16	7.35481e-10	93	6	7	2.09258	0.0	1.97849	2.04909	1.93548	1.98434	CAACACGGCTGCTGC	29	CAACACTGCTGTGGC	26	CAACACCGCTGTGGC	20	CAACACCGCTGCAGC	16	CCACACGGCTGCTGC	1	TAGGCGGCAAATGAG	1	NNNNNNNNNNNNNNN	0	NNNNNNNNNNNNNNN	0	NNNNNNNNNNNNNNN	0	NNNNNNNNNNNNNNN	0	9.81821681954e-13	2	multiple_annotations	1.0	5	5	6	KB944507.1/1232994-1232870 Plesiomonas shigelloides 302-73 genomic scaffold scaffold00002, whole genome shotgun sequence.|Plesiomonas shigelloides 302-73|Gene; antisense;|RF02818|V_AS5|Vibrio RNA AS5
TATATCGGTATTGCGATTTGGGCGCGT	4	*	0	4	*	0	4	*	0	4	*	0	4	*	0	4	*	0	4	*	0	4	*	0	4	*	0	4	*	0	4	*	0	4	*	0	4	*	0	4	*	0	4	*	0	4	*	0	4	*	0	4	*	0	4	*	0	4	*	0	4	*	0	4	*	0	4	*	0	4	*	0	4	*	0	4	*	0	4	*	0	4	*	0	4	*	0	4	*	0	4	*	0	4	*	0	16	NZ_CP051124.1	2052805	4	*	0	4	*	0	4	*	0	1.0921399999999999e-45	0.544533	0.992366	8.37451e-49	2.16172e-17	288	10	16	1.96576	0.00347222	0.958333	1.19355	0.958333	1.19355	GCGGGATCCACCAGT	100	GCGGGATCGACCAGT	86	GCAGGATCAACCAGT	80	GCCGGATCCACCAGT	16	CCAGGATCAACCAGA	1	GCGGGATCCCCCAGT	1	GCAGGATTAACCAGT	1	GCGGGATCCTCCAGT	1	ACAGGATCAACCAGT	1	GCGGAATCGACCAGT	1	3.0683879839299997e-43	1	unique_annotation	1.0	7	8	7
TATATGAAGCGCATCAAAGGCGGCGTA	4	*	0	4	*	0	4	*	0	4	*	0	4	*	0	4	*	0	4	*	0	4	*	0	4	*	0	4	*	0	4	*	0	4	*	0	4	*	0	4	*	0	4	*	0	4	*	0	4	*	0	4	*	0	4	*	0	4	*	0	4	*	0	4	*	0	4	*	0	4	*	0	4	*	0	4	*	0	4	*	0	4	*	0	4	*	0	4	*	0	4	*	0	4	*	0	16	NZ_CP051124.1	2043444	4	*	0	4	*	0	4	*	0	1.01969e-12	0.520965	0.966667	4.9575e-14	1.79062e-12	79	7	5	2.16647	0.0	1.74684	1.76241	1.74684	1.76241	TTAGCTGATGGCCTT	25	TTAGCCGATGGCCTC	23	CTAGCGGATGGCCTC	15	TTGGCCGATGGCCTC	13	TTAGCCGATGGCCAC	1	TTAGCTGTTGGCCTT	1	TTGGCCGATCGCCTC	1	NNNNNNNNNNNNNNN	0	NNNNNNNNNNNNNNN	0	NNNNNNNNNNNNNNN	0	1.13360484661e-10	1	unique_annotation	1.0	7	5	5
TATCCACTTGAATGCCAATCTCTTTGA	4	*	0	4	*	0	4	*	0	4	*	0	4	*	0	4	*	0	4	*	0	4	*	0	4	*	0	4	*	0	4	*	0	4	*	0	4	*	0	4	*	0	4	*	0	4	*	0	4	*	0	4	*	0	4	*	0	4	*	0	4	*	0	4	*	0	4	*	0	4	*	0	4	*	0	4	*	0	4	*	0	4	*	0	4	*	0	4	*	0	4	*	0	4	*	0	16	NZ_CP051125.1	391612	4	*	0	4	*	0	4	*	0	4.31609e-28	0.510957	0.945946	1.47158e-29	5.9279e-17	185	9	14	1.91819	0.0	0.827027	1.0218	0.827027	1.0218	GCTGGGCTTGTAGCG	89	GCTGAGCTTGTAGCG	41	GTTGAGCTTGTAGCG	38	GCTGAGCTTGCAGCG	12	GCTGAGCTGGTAGCG	1	GCTGAGCTTGAAGCG	1	GTTGAGCTAGTAGCG	1	GCTCAGCTTGTAGCG	1	GCTGAGCTTGAAGAG	1	NNNNNNNNNNNNNNN	0	7.583346165490001e-26	1	unique_annotation	1.0	9	4	7
TATCGCCAATCCCGACCAGTGCGATAT	4	*	0	4	*	0	4	*	0	4	*	0	4	*	0	4	*	0	4	*	0	4	*	0	4	*	0	4	*	0	4	*	0	4	*	0	4	*	0	4	*	0	4	*	0	4	*	0	4	*	0	4	*	0	4	*	0	4	*	0	4	*	0	4	*	0	4	*	0	4	*	0	4	*	0	4	*	0	4	*	0	4	*	0	4	*	0	4	*	0	4	*	0	4	*	0	4	*	0	4	*	0	4	*	0	4	*	0	3.76692e-12	0.464662	0.967742	1.9445e-13	4.26502e-05	75	10	6	1.96007	0.0	0.906667	1.19027	0.906667	1.19027	CCGCTTTACGAGCGA	36	CCGCTTTACGGGCAA	24	CCGCTTTACGAGCAA	8	CCACTTTACGAGCGA	1	CCCCTTTACGAGCGA	1	CCGCTTTACTAGCGA	1	CAGCTTTAAGAGCGA	1	CAGATTTACGAGCGA	1	CAGCTTTACGAGCAA	1	CCGCATTACGGGCAA	1	4.09793003271e-10	0	unannotated	1.0	9	6	8
TATCGCTGATCGTTGCACTTCAAACTT	4	*	0	4	*	0	4	*	0	4	*	0	4	*	0	4	*	0	4	*	0	4	*	0	4	*	0	4	*	0	4	*	0	4	*	0	4	*	0	4	*	0	4	*	0	4	*	0	4	*	0	4	*	0	4	*	0	4	*	0	4	*	0	4	*	0	4	*	0	4	*	0	4	*	0	4	*	0	4	*	0	4	*	0	4	*	0	4	*	0	4	*	0	4	*	0	16	NZ_CP051125.1	771609	4	*	0	4	*	0	4	*	0	5.27536e-53	0.608396	1.0	1.2176200000000001e-54	1.39672e-11	317	17	10	3.55927	0.0	2.73502	3.56704	2.46057	3.31863	GATACTAAGTAGTAT	95	GATACTAAGTGAATT	30	GATACTAAGCATTAA	24	GATACTAAGTGCTTT	19	GATACTAAGAGGTGG	16	GATACTAAGTGACAA	16	GATACTAAGCATGTG	15	GATACTAAGTTGCTT	15	GATACTAAGAGGAAA	14	GATACTAAGCGCGCC	14	1.76224565116e-50	1	unique_annotation	0.8139	10	10	10
TATCGCTGCCAAACGGCATGCTTTCCG	4	*	0	4	*	0	4	*	0	4	*	0	4	*	0	4	*	0	4	*	0	4	*	0	4	*	0	4	*	0	4	*	0	4	*	0	4	*	0	4	*	0	4	*	0	4	*	0	4	*	0	4	*	0	4	*	0	4	*	0	4	*	0	4	*	0	4	*	0	4	*	0	4	*	0	4	*	0	4	*	0	4	*	0	4	*	0	4	*	0	4	*	0	4	*	0	16	NZ_CP051125.1	199411	4	*	0	4	*	0	4	*	0	3.00301e-17	0.472291	0.97619	1.34416e-18	1.9248600000000003e-18	105	8	8	2.33828	0.0	1.09524	1.29432	1.09524	1.29432	CGACGGGCCAGGCTT	40	CGACTTGCCAGGCTT	18	CTACTGGCCAGGCTT	17	CGACTGGCCAGGCTT	16	CGACTGGCCAAGCTT	11	CGACTGGCAAGGCTT	1	CGACTGGCCAGGCCT	1	CTACTGGCCACGCTT	1	NNNNNNNNNNNNNNN	0	NNNNNNNNNNNNNNN	0	3.8735929043e-15	1	unique_annotation	1.0	9	3	6
TATCGGCGTGCTCATCGCCCACGATAG	4	*	0	4	*	0	4	*	0	4	*	0	4	*	0	4	*	0	4	*	0	4	*	0	4	*	0	4	*	0	4	*	0	4	*	0	4	*	0	4	*	0	4	*	0	4	*	0	4	*	0	4	*	0	4	*	0	4	*	0	4	*	0	4	*	0	4	*	0	4	*	0	4	*	0	4	*	0	4	*	0	4	*	0	4	*	0	4	*	0	4	*	0	4	*	0	0	NZ_CP051124.1	2240591	4	*	0	4	*	0	4	*	0	2.54286e-21	0.54828	0.971014	9.02339e-24	5.94469e-13	142	11	9	2.02772	0.0	0.471831	0.798921	0.471831	0.798921	GGATGCGACGACCGA	79	GGATGCGACGACCCA	25	GGATGCGGCGACCGA	15	GGATGCGACGACCTA	12	GGATGCGACGCCCGA	5	GGATGCGACGTCCGA	1	GGATGCCACGACCTA	1	GGATGCGCCGCCCGA	1	GGAAGCGGCGACCGA	1	GGATGCGACGACAGA	1	3.686973999300001e-19	1	unique_annotation	0.993	7	4	10
TATCTAGCGTGCCGAGCATGTGCGCGA	4	*	0	4	*	0	4	*	0	4	*	0	4	*	0	4	*	0	4	*	0	4	*	0	4	*	0	4	*	0	4	*	0	4	*	0	4	*	0	4	*	0	4	*	0	4	*	0	4	*	0	4	*	0	4	*	0	4	*	0	4	*	0	4	*	0	4	*	0	4	*	0	4	*	0	4	*	0	4	*	0	4	*	0	4	*	0	4	*	0	4	*	0	4	*	0	0	NZ_CP051124.1	814269	4	*	0	4	*	0	4	*	0	4.05592e-27	0.503296	0.96945	1.40151e-28	1.55804e-13	173	9	9	2.14993	0.0	0.843931	0.9959	0.843931	0.9959	CGATGTCACTTTTGA	58	CGATGTCACTTTTAA	45	CGATGTCACTTTTCA	37	CTATGTCACTTTTCA	28	CGAAGTCACTTTTGA	1	CGATCTCACTTTTAA	1	CGATGTGACTTTTGA	1	CGAAGTCACTTTTAA	1	CGATATCACTTTTAA	1	NNNNNNNNNNNNNNN	0	6.9300626798e-25	1	unique_annotation	1.0	7	3	9
TATGCAGCTAACATAAAACAACGGGGT	4	*	0	4	*	0	4	*	0	4	*	0	4	*	0	4	*	0	4	*	0	4	*	0	4	*	0	4	*	0	4	*	0	4	*	0	4	*	0	4	*	0	4	*	0	4	*	0	4	*	0	4	*	0	4	*	0	4	*	0	4	*	0	4	*	0	4	*	0	4	*	0	4	*	0	4	*	0	4	*	0	4	*	0	4	*	0	4	*	0	4	*	0	4	*	0	4	*	0	4	*	0	4	*	0	4	*	0	8.99209e-08	0.614298	0.923077	1.89617e-12	5.82844e-08	72	9	2	2.56207	0.583333	3.30556	4.19875	3.15278	3.79617	ACTTCCCCCCTCTTT	20	ACTTACCCCTAATGC	16	ACTTCCCCCCCTCTT	11	ACTTACCCTAATGCC	11	ACTTACCCCCTCTTT	10	ACTTACTCCTAATGC	1	ACTTACCCCCTATTT	1	ACTTCACCCCTCTTT	1	ACTTCCACCCTCTTT	1	NNNNNNNNNNNNNNN	0	8.02508864008e-06	0	unannotated	1.0	8	8	7
TATGCCGCCGGTATTGAATCATTCTGG	4	*	0	4	*	0	4	*	0	4	*	0	4	*	0	4	*	0	4	*	0	4	*	0	4	*	0	4	*	0	4	*	0	4	*	0	4	*	0	4	*	0	4	*	0	4	*	0	4	*	0	4	*	0	4	*	0	4	*	0	4	*	0	4	*	0	4	*	0	4	*	0	4	*	0	4	*	0	4	*	0	4	*	0	4	*	0	4	*	0	4	*	0	4	*	0	16	NZ_CP051125.1	359652	4	*	0	4	*	0	4	*	0	9.908080000000001e-18	0.549114	1.0	4.26527e-19	3.12226e-09	103	6	7	2.01542	0.223301	0.757282	1.10756	0.757282	1.10756	TTGGCAGGCGGCTTA	40	TTGGCAGGTGGCTTA	25	TTGGCAGGGGGCTTA	23	TTGGCTGGCGGCTTG	13	TTGGCAGCGGGCTTA	1	TTGGCATGTGGCTTA	1	NNNNNNNNNNNNNNN	0	NNNNNNNNNNNNNNN	0	NNNNNNNNNNNNNNN	0	NNNNNNNNNNNNNNN	0	1.2960175302199999e-15	1	unique_annotation	1.0	6	5	3
TATGCGTTGGTTTTAGTGTTTAAGGTG	4	*	0	4	*	0	4	*	0	4	*	0	4	*	0	4	*	0	4	*	0	4	*	0	4	*	0	4	*	0	4	*	0	4	*	0	4	*	0	4	*	0	4	*	0	4	*	0	4	*	0	4	*	0	4	*	0	4	*	0	4	*	0	4	*	0	4	*	0	4	*	0	4	*	0	4	*	0	4	*	0	4	*	0	4	*	0	4	*	0	4	*	0	4	*	0	4	*	0	4	*	0	4	*	0	4	*	0	2.20425e-24	0.483644	0.906667	8.27345e-26	2.98766e-16	179	6	10	1.97986	0.0	1.55307	1.98368	1.55307	1.98368	GTATGCGGCGGCTTG	88	GTATGCGGCAGCATC	39	GCATGCGGTAGCATC	23	GTATGCGGCGGCATT	14	GTATGCGGCGGCTTC	14	GTATGCGGCACCATC	1	NNNNNNNNNNNNNNN	0	NNNNNNNNNNNNNNN	0	NNNNNNNNNNNNNNN	0	NNNNNNNNNNNNNNN	0	3.4824471036999997e-22	0	unannotated	1.0	6	5	5
TATGCTGGTGGGTAAAGTGCTCTGTTT	4	*	0	4	*	0	4	*	0	4	*	0	4	*	0	4	*	0	4	*	0	4	*	0	4	*	0	4	*	0	4	*	0	4	*	0	4	*	0	4	*	0	4	*	0	4	*	0	4	*	0	4	*	0	4	*	0	4	*	0	4	*	0	4	*	0	4	*	0	4	*	0	4	*	0	4	*	0	4	*	0	4	*	0	4	*	0	4	*	0	4	*	0	4	*	0	0	NZ_CP051124.1	98000	4	*	0	4	*	0	4	*	0	1.04529e-46	0.47044	0.991597	1.4857e-48	9.696840000000001e-23	285	9	15	1.93197	0.0	0.810526	0.997084	0.810526	0.997084	CCTCTATCTGAGCCC	131	CCTCTATTTGAGTCC	68	CCTCTATCTGAGTCC	53	CCTCTATTTGAGCCC	28	CCTCTAATTGAGCCC	1	CCTCTATTTGAGTGC	1	CCTCTATTTGATCCC	1	CATCTATAAGAGTCC	1	CCTCTATTTGAGTCA	1	NNNNNNNNNNNNNNN	0	3.0097590979199997e-44	1	unique_annotation	1.0	7	6	7
TATGGATGGCAAAAACCCGCTCGATGC	4	*	0	4	*	0	4	*	0	4	*	0	4	*	0	4	*	0	4	*	0	4	*	0	4	*	0	4	*	0	4	*	0	4	*	0	4	*	0	4	*	0	4	*	0	4	*	0	4	*	0	4	*	0	4	*	0	4	*	0	4	*	0	4	*	0	4	*	0	4	*	0	4	*	0	4	*	0	4	*	0	4	*	0	4	*	0	4	*	0	4	*	0	4	*	0	16	NZ_CP051124.1	2038253	4	*	0	4	*	0	4	*	0	6.68544e-17	0.444038	0.945946	5.64882e-19	1.19927e-10	112	9	11	2.2165	0.0178571	0.892857	1.09315	0.892857	1.09299	CTCGGCAGTGCACCC	41	CTCAGCGGTGCACCC	24	CTCAGCAGTGCACCC	21	CTCCGCAGTGCACCC	21	CTACGCAGTGCACCC	1	CTCGGCAGTGCCCCC	1	CTAAGCAGTGCACCC	1	CTCACCAGTGCACCC	1	CTCCGCAGAGCCCCC	1	NNNNNNNNNNNNNNN	0	8.53506914456e-15	1	unique_annotation	1.0	6	8	5
TATGGTCGAATACGCTGGCCAAGACAG	4	*	0	4	*	0	4	*	0	4	*	0	4	*	0	4	*	0	4	*	0	4	*	0	4	*	0	4	*	0	4	*	0	4	*	0	4	*	0	4	*	0	4	*	0	4	*	0	4	*	0	4	*	0	4	*	0	4	*	0	4	*	0	4	*	0	4	*	0	4	*	0	4	*	0	4	*	0	4	*	0	4	*	0	4	*	0	4	*	0	4	*	0	4	*	0	4	*	0	4	*	0	4	*	0	4	*	0	1.54665e-16	0.50438	0.976744	6.078440000000001e-18	2.67569e-07	101	6	8	1.9734	0.0	0.782178	1.1604	0.782178	1.1604	CGCGCAGATTAATCA	40	CGCGCAGATTAATGA	31	TGCGCAAATTAATCA	15	CGCGCAAATTAATCA	13	CGCGCAAAATAATCA	1	TGCACAAATTAATCA	1	NNNNNNNNNNNNNNN	0	NNNNNNNNNNNNNNN	0	NNNNNNNNNNNNNNN	0	NNNNNNNNNNNNNNN	0	1.9531281393399998e-14	0	unannotated	1.0	4	5	5
TATGTATATCCCCTTCCTACTTGAAAC	4	*	0	4	*	0	4	*	0	4	*	0	4	*	0	4	*	0	4	*	0	4	*	0	4	*	0	4	*	0	4	*	0	4	*	0	4	*	0	4	*	0	4	*	0	4	*	0	4	*	0	4	*	0	4	*	0	4	*	0	4	*	0	4	*	0	4	*	0	4	*	0	4	*	0	4	*	0	4	*	0	4	*	0	4	*	0	4	*	0	4	*	0	4	*	0	0	NZ_CP051124.1	2721858	4	*	0	4	*	0	4	*	0	5.92883e-51	0.513784	0.969697	1.4076899999999998e-52	2.5077e-26	324	12	15	1.92532	0.694444	3.2037	3.46357	1.7963	1.95994	TCAGGGGGGCTAAGT	147	TCAGGGCGCTAGGTT	95	TCAGGGGGCTAGGTT	53	TCAGGGGGGCTAGGT	21	TCAGCGCGCTAGGTT	1	TCACGGGCCTAGGTT	1	TCAGGGAGCTAGGTT	1	TAAGGGGGCTAGGTT	1	TCACGGGGGCTAAGT	1	TCAGGGGGCCTAAGT	1	1.8879494929600002e-48	1	unique_annotation	0.9938	6	8	9
TATGTGATTGCCCCACAAGTACTGACC	4	*	0	4	*	0	4	*	0	4	*	0	4	*	0	4	*	0	4	*	0	4	*	0	4	*	0	4	*	0	4	*	0	4	*	0	4	*	0	4	*	0	4	*	0	4	*	0	4	*	0	4	*	0	4	*	0	4	*	0	4	*	0	4	*	0	4	*	0	4	*	0	4	*	0	4	*	0	4	*	0	4	*	0	4	*	0	4	*	0	4	*	0	4	*	0	0	NZ_CP051125.1	326007	4	*	0	4	*	0	4	*	0	2.25979e-14	0.455923	0.973684	9.32967e-16	5.98056e-16	89	7	6	2.07488	0.0	1.25843	1.36083	1.24719	1.34295	GCTATTACCCCAGCG	30	GCCATTACCCCAGCA	29	GCCATTACTCCAGCG	18	GCCATTACCCCAGCG	9	GCCATTACTCCAGCT	1	GCCATTCCTCACGCG	1	GCTATTACCACAGCG	1	NNNNNNNNNNNNNNN	0	NNNNNNNNNNNNNNN	0	NNNNNNNNNNNNNNN	0	2.66414456044e-12	1	unique_annotation	1.0	7	7	3
TATGTGGGTTACTTTATCGCGGGCATG	4	*	0	4	*	0	4	*	0	4	*	0	4	*	0	4	*	0	4	*	0	4	*	0	4	*	0	4	*	0	4	*	0	4	*	0	4	*	0	4	*	0	4	*	0	4	*	0	4	*	0	4	*	0	4	*	0	4	*	0	4	*	0	4	*	0	4	*	0	4	*	0	4	*	0	4	*	0	4	*	0	4	*	0	4	*	0	4	*	0	4	*	0	4	*	0	16	NZ_CP051124.1	2043309	4	*	0	4	*	0	4	*	0	6.2873e-27	0.454633	0.983333	1.6511100000000001e-28	2.63261e-12	163	10	12	2.05731	0.0	0.822086	1.11672	0.822086	1.11672	TTGGTGCTACTTGGC	61	TTGGTACTACTTGGC	56	TTGGTGCTGCTTGGC	26	TTAGTACTGCTTGGC	14	TTCGTACTACTTGGC	1	TTGGTGCTAGTTGGC	1	TTGGTACAACTTGGC	1	TTGGTGCTGCTTGGA	1	TTCGTGCTACATGGC	1	TTGGTGCTACTTCGC	1	1.0683709750600001e-24	1	unique_annotation	1.0	8	9	5
TATGTTCTTAATTTAATAATAAAAAAA	4	*	0	4	*	0	4	*	0	4	*	0	4	*	0	4	*	0	4	*	0	4	*	0	4	*	0	4	*	0	4	*	0	4	*	0	4	*	0	4	*	0	4	*	0	4	*	0	4	*	0	4	*	0	4	*	0	4	*	0	4	*	0	4	*	0	4	*	0	4	*	0	4	*	0	4	*	0	4	*	0	4	*	0	4	*	0	4	*	0	4	*	0	4	*	0	16	NZ_CP051124.1	879414	4	*	0	4	*	0	4	*	0	1.91999e-15	0.480753	1.0	5.12325e-17	0.0184679	89	6	10	1.98167	0.865169	0.58427	0.938458	0.58427	0.938458	CGGTGGTATAAAAAT	37	CGGCGGTATAAAAAT	25	CGGTAGTATAAAAAT	13	CGGTGGTATCAAAAT	12	CGGTGCTATAAAAAT	1	CGGTCGTATAAAAAT	1	NNNNNNNNNNNNNNN	0	NNNNNNNNNNNNNNN	0	NNNNNNNNNNNNNNN	0	NNNNNNNNNNNNNNN	0	2.34369652233e-13	1	unique_annotation	1.0	5	4	5
TATTAACGTGGCGCACCTGATTCGTAC	4	*	0	4	*	0	4	*	0	4	*	0	4	*	0	4	*	0	4	*	0	4	*	0	4	*	0	4	*	0	4	*	0	4	*	0	4	*	0	4	*	0	4	*	0	4	*	0	4	*	0	4	*	0	4	*	0	4	*	0	4	*	0	4	*	0	4	*	0	4	*	0	4	*	0	4	*	0	4	*	0	4	*	0	4	*	0	4	*	0	4	*	0	4	*	0	4	*	0	4	*	0	4	*	0	4	*	0	7.58233e-11	0.556246	1.0	1.54439e-12	1.85271e-11	64	5	4	2.0346	0.0	1.0	1.43651	1.0	1.43651	TCACTACGCCAAGAT	19	TCACTACGCCAAAAT	18	CCACTACGCCAAGAT	17	CAACTTCGCCAAGAT	9	TCACTACGGCAAAAT	1	NNNNNNNNNNNNNNN	0	NNNNNNNNNNNNNNN	0	NNNNNNNNNNNNNNN	0	NNNNNNNNNNNNNNN	0	NNNNNNNNNNNNNNN	0	7.81908775506e-09	0	unannotated	1.0	4	5	4
TATTAGTTACCGAATGGCATTTCGGTA	4	*	0	4	*	0	4	*	0	4	*	0	4	*	0	4	*	0	4	*	0	4	*	0	4	*	0	4	*	0	4	*	0	4	*	0	4	*	0	4	*	0	4	*	0	4	*	0	4	*	0	4	*	0	4	*	0	4	*	0	4	*	0	4	*	0	4	*	0	4	*	0	4	*	0	4	*	0	4	*	0	4	*	0	4	*	0	4	*	0	4	*	0	4	*	0	16	NZ_CP051125.1	574008	4	*	0	4	*	0	4	*	0	1.41933e-38	0.482968	0.990099	1.7751800000000001e-40	2.25823e-20	235	7	15	1.9218	0.0	1.49362	2.27805	1.49362	2.14755	GAATCACTGCTTCCA	104	GAATCGCTGCTTCTA	61	GACTCAGCACATCCA	39	GAATCGCTGCTTCCA	28	GAATCACAGCTTCCA	1	GAATCGCTGCATCCA	1	GAATCGCTGGTTCTA	1	NNNNNNNNNNNNNNN	0	NNNNNNNNNNNNNNN	0	NNNNNNNNNNNNNNN	0	3.33463464168e-36	1	unique_annotation	1.0	7	4	6
TATTATCGCTGATCGTTGCACTTCAAA	4	*	0	4	*	0	4	*	0	4	*	0	4	*	0	4	*	0	4	*	0	4	*	0	4	*	0	4	*	0	4	*	0	4	*	0	4	*	0	4	*	0	4	*	0	4	*	0	4	*	0	4	*	0	4	*	0	4	*	0	4	*	0	4	*	0	4	*	0	4	*	0	4	*	0	4	*	0	4	*	0	4	*	0	4	*	0	4	*	0	4	*	0	4	*	0	16	NZ_CP051125.1	771612	4	*	0	4	*	0	4	*	0	1.35012e-43	0.309458	0.901999	6.42443e-46	2.81314e-10	316	15	10	3.21155	0.0	1.42405	1.81857	1.39557	1.79618	CTTGATACTAAGTAG	96	CTTGATACTAAGTGA	46	CTTGATACTAAGCAT	39	CTTGATACTAAGAGG	30	CTTGATACTAAGTGC	19	CTTGATACTAAGTTG	15	CTTGATACTAAGCGC	14	CTTGATACTAAGCAA	12	CTTGATACTAAGCTT	10	CTTGATACTAAGTGT	9	3.6035646933e-41	1	unique_annotation	0.9177	9	8	7
TATTCGGCGATGTACATCAATGAGCTG	4	*	0	4	*	0	4	*	0	4	*	0	4	*	0	4	*	0	4	*	0	4	*	0	4	*	0	4	*	0	4	*	0	4	*	0	4	*	0	4	*	0	4	*	0	4	*	0	4	*	0	4	*	0	4	*	0	4	*	0	4	*	0	4	*	0	4	*	0	4	*	0	4	*	0	4	*	0	4	*	0	4	*	0	4	*	0	4	*	0	4	*	0	4	*	0	0	NZ_CP051124.1	2287104	4	*	0	4	*	0	4	*	0	4.18079e-21	0.542733	1.0	1.40086e-22	8.01993e-10	120	4	12	1.94778	0.0	2.98333	2.64846	2.98333	2.64846	GTGGATAGAGTATTA	38	GTGGATCGGGTGCTC	37	GTGGATAGAGTGCTC	26	GTGGGTCGGGTGCTA	19	NNNNNNNNNNNNNNN	0	NNNNNNNNNNNNNNN	0	NNNNNNNNNNNNNNN	0	NNNNNNNNNNNNNNN	0	NNNNNNNNNNNNNNN	0	NNNNNNNNNNNNNNN	0	6.02435283168e-19	1	unique_annotation	1.0	5	4	4
TATTGCGTTGCTCACCACTTAAGCGGG	4	*	0	4	*	0	4	*	0	4	*	0	4	*	0	4	*	0	4	*	0	4	*	0	4	*	0	4	*	0	4	*	0	4	*	0	4	*	0	4	*	0	4	*	0	4	*	0	4	*	0	4	*	0	4	*	0	4	*	0	4	*	0	4	*	0	4	*	0	4	*	0	4	*	0	4	*	0	4	*	0	4	*	0	4	*	0	4	*	0	4	*	0	4	*	0	4	*	0	4	*	0	4	*	0	4	*	0	7.78379e-26	0.458546	0.958333	2.13311e-27	2.88169e-10	167	8	9	2.01165	0.0	2.79641	4.32234	2.65868	4.0435	CGTTATAGCGCAAGA	91	CGTTAACTGGCAAAA	22	CGTTAGGCATAAAGG	22	CGTTATAGCTTATCT	15	CGTTATGTTTTCTTT	13	CATTATAGCGCAAGA	2	CGGTATAGCGCAAGA	1	CGTAAGGCTTAAAGG	1	NNNNNNNNNNNNNNN	0	NNNNNNNNNNNNNNN	0	1.2819803814800001e-23	0	unannotated	1.0	9	7	7
TATTGCGTTGCTCACCCCTTAACAGGG	4	*	0	4	*	0	4	*	0	4	*	0	4	*	0	4	*	0	4	*	0	4	*	0	4	*	0	4	*	0	4	*	0	4	*	0	4	*	0	16	ICEberg|287|ICEEcoJ53|GenBank|FJ968160|1..22687_Escherichia_coli_strain_J53_transposon_SXT,_partial_sequence.	6819	4	*	0	4	*	0	4	*	0	4	*	0	4	*	0	4	*	0	4	*	0	4	*	0	4	*	0	4	*	0	4	*	0	4	*	0	4	*	0	4	*	0	4	*	0	4	*	0	4	*	0	4	*	0	4	*	0	4	*	0	4	*	0	4	*	0	8.92178e-96	0.549681	0.982014	5.53266e-100	1.21421e-34	618	28	15	3.77306	0.0226537	6.34951	5.86204	5.68932	5.16718	CGTTATAGCAAAGGA	105	CGTTAGGTGTTCATT	101	CGTTATGGCGCAATA	72	CGTTATGGCGTAATT	61	CGTTATGTTTAATTT	58	CGTTATGTGAATAAG	32	CGTTATGTGGCAATC	28	CGTTAGCTGTATACG	24	CGTTATGTGCCCCTG	16	CGTTAGGGGCTTATG	16	8.66504114753e-93	1	unique_annotation	0.8301	10	10	10
TATTGGTCTACCTTATTTTGATCTTTG	4	*	0	4	*	0	4	*	0	4	*	0	4	*	0	4	*	0	4	*	0	4	*	0	4	*	0	4	*	0	4	*	0	4	*	0	4	*	0	4	*	0	4	*	0	4	*	0	4	*	0	4	*	0	4	*	0	4	*	0	4	*	0	4	*	0	4	*	0	4	*	0	4	*	0	4	*	0	4	*	0	4	*	0	4	*	0	4	*	0	4	*	0	4	*	0	0	NZ_CP051124.1	2486949	4	*	0	4	*	0	4	*	0	2.83242e-20	0.451385	0.919355	1.06083e-21	2.66539e-15	139	8	14	1.98541	0.00719424	0.942446	1.12126	0.942446	1.12126	TTGTCGCCTTCCCGA	65	TGGTCGCCTTCCCTA	32	TGGTCGCCTTCCCAA	22	TGGTCGCCTTCCCGA	16	TTGTCTCCTTCCCGA	1	TGGTCGCCTTCCAGA	1	TGGTCGCCTTCCCCC	1	TTGTCGCTTTCCCGA	1	NNNNNNNNNNNNNNN	0	NNNNNNNNNNNNNNN	0	3.98756418573e-18	1	unique_annotation	1.0	8	4	7
TATTGTTTATAGAGCCATTGTTTATAG	4	*	0	4	*	0	4	*	0	4	*	0	4	*	0	4	*	0	4	*	0	4	*	0	4	*	0	4	*	0	4	*	0	4	*	0	4	*	0	4	*	0	4	*	0	4	*	0	4	*	0	4	*	0	4	*	0	4	*	0	4	*	0	4	*	0	4	*	0	4	*	0	4	*	0	4	*	0	4	*	0	4	*	0	4	*	0	4	*	0	4	*	0	4	*	0	16	NZ_CP051125.1	1084616	4	*	0	4	*	0	4	*	0	1.5030699999999998e-31	0.484942	0.971429	1.6546e-33	1.57558e-07	198	15	13	2.10298	0.040404	2.21717	2.97349	1.84848	2.54202	AGCGATTGTTTATAG	109	AGTCGTTGTTTATTG	42	AAACAGTGCTTATTG	19	AGTCGTTGTTTATTT	7	AGTCGTGGTTTATTG	7	AGTCGTGGTTTTTTG	4	AGTCGTTGTTTTTTT	2	AGTCGTTGGTTATTT	1	AGTCGTGGTTTATTT	1	AGTCGTTGTTATGTG	1	2.9173276694e-29	1	unique_annotation	0.9747	8	10	5
TATTGTTTTTCGCTGCCTAATGAAACG	4	*	0	4	*	0	4	*	0	4	*	0	4	*	0	4	*	0	4	*	0	4	*	0	4	*	0	4	*	0	4	*	0	4	*	0	4	*	0	4	*	0	4	*	0	4	*	0	4	*	0	4	*	0	4	*	0	4	*	0	4	*	0	4	*	0	4	*	0	4	*	0	4	*	0	4	*	0	4	*	0	4	*	0	4	*	0	4	*	0	4	*	0	4	*	0	0	NZ_CP051125.1	766274	4	*	0	4	*	0	4	*	0	1.68201e-57	0.527838	0.985238	4.05728e-59	6.04675e-22	357	12	11	2.08634	0.0	0.960784	1.43114	0.960784	1.43114	GCAATGTGTCTGTCG	140	GCAATATGTCTGTCG	88	GCAATGTGTTTGGCG	84	GCAATGTATCTGGCG	34	GCAATGTATATGGCG	2	GCAATGTGTCTCTCG	2	GCAATGTGTTTGTCG	2	GCAATATGTCTGTCT	1	GCAATGTGTATGTCG	1	GCAATGTCTCTGTCC	1	6.2362351898100006e-55	1	unique_annotation	0.9944	6	10	7
TATTTAGTTCGTTGTATATCATGACTT	4	*	0	4	*	0	4	*	0	4	*	0	4	*	0	4	*	0	4	*	0	4	*	0	4	*	0	4	*	0	4	*	0	4	*	0	4	*	0	4	*	0	4	*	0	4	*	0	4	*	0	4	*	0	4	*	0	4	*	0	4	*	0	4	*	0	4	*	0	4	*	0	4	*	0	4	*	0	4	*	0	4	*	0	4	*	0	4	*	0	4	*	0	4	*	0	16	NZ_CP051125.1	902938	4	*	0	4	*	0	4	*	0	1.38448e-33	0.474014	0.975181	4.09467e-37	3.17372e-15	220	9	15	1.94764	0.0	0.959091	1.00967	0.959091	1.00967	TGCTCGGGTTGTTGT	83	TGCTCGGGTTGTTGC	62	TGCTCGGGTTATTGC	59	TACTCGGGTTGTTGC	11	TGTTCGGGTTGTTGC	1	TCCTCGGGTTGTTGC	1	TGCTCGGGTTATTGG	1	TGCTCGGGTAGTTGC	1	TGCTCGGGTTGTTAT	1	NNNNNNNNNNNNNNN	0	2.84580413898e-31	1	unique_annotation	1.0	9	5	6
TATTTATCATTTTCAATGTTAAGTATG	4	*	0	4	*	0	4	*	0	4	*	0	4	*	0	4	*	0	4	*	0	4	*	0	4	*	0	4	*	0	4	*	0	4	*	0	4	*	0	4	*	0	4	*	0	4	*	0	4	*	0	4	*	0	4	*	0	4	*	0	4	*	0	4	*	0	4	*	0	4	*	0	4	*	0	4	*	0	4	*	0	4	*	0	4	*	0	4	*	0	4	*	0	4	*	0	4	*	0	4	*	0	4	*	0	4	*	0	1.26233e-43	0.501899	0.990741	2.7924899999999998e-45	1.4321899999999998e-49	266	10	13	2.05896	0.0	1.45113	1.92816	1.36842	1.77415	ATCATTAGTGACATT	98	ATTATTAGTGACATT	92	ATTATTAGTGACATC	46	ATTATTTGATAATGA	16	ATTATTAGGCAGAAA	9	ATTATTGTGACATCG	1	ATTAATAGTGACAAC	1	TTCATTAGTGACATT	1	ATTATTAGTGACGAT	1	ATTATTAGTGAGATT	1	3.37158448399e-41	0	unannotated	1.0	9	9	7
TATTTCTAAGCTGCCTGTGCGGCAGTG	4	*	0	4	*	0	16	CP036490.1	5	4	*	0	4	*	0	4	*	0	4	*	0	4	*	0	4	*	0	4	*	0	4	*	0	4	*	0	4	*	0	4	*	0	4	*	0	4	*	0	4	*	0	4	*	0	0	gene:plasmid:119510	8	4	*	0	4	*	0	4	*	0	4	*	0	4	*	0	4	*	0	4	*	0	4	*	0	4	*	0	4	*	0	4	*	0	4	*	0	4	*	0	4	*	0	4	*	0	4	*	0	4	*	0	6.68472e-26	0.280989	1.0	1.19511e-27	1.74106e-11	157	9	7	2.78925	0.0	5.51592	7.13376	4.78981	6.09791	AACAGGGTGAGTACG	54	AACTGCATGAGCATC	18	AACAAGGCTGCATTT	17	AACGTGTCACGAAAT	16	AACTCGGGAATTAAT	15	AACCAGTCTCCACCA	13	AACCTAGTTACGCTC	13	AACATAATTGTGCTC	10	AACGAGTCACGAAAT	1	NNNNNNNNNNNNNNN	0	1.10306307113e-23	2	multiple_annotations	1.0	10	8	9		gene:plasmid:119510 Length: 123 # Range: Scmbb::Annotations::FuzzyRange=HASH(0x7f909c365638) # LocusTag: plpl0046 # MgeName: pLPL # Cross-refs: genbank:GeneID:3115689
TATTTGCCGATGAGTTCGTCTCCCCAA	4	*	0	4	*	0	4	*	0	4	*	0	4	*	0	4	*	0	4	*	0	4	*	0	4	*	0	4	*	0	4	*	0	4	*	0	4	*	0	4	*	0	4	*	0	4	*	0	4	*	0	4	*	0	4	*	0	4	*	0	4	*	0	4	*	0	4	*	0	4	*	0	4	*	0	4	*	0	4	*	0	4	*	0	4	*	0	4	*	0	4	*	0	4	*	0	16	NZ_CP051124.1	195781	4	*	0	4	*	0	4	*	0	3.90128e-15	0.523517	1.0	6.58903e-17	3.11646e-07	88	7	8	2.07409	0.0	1.96591	2.03213	1.96591	2.03213	CCGAAGCTCACCTAT	35	TCGACGTTCACCTAT	22	CCGACGTTCACTTAT	18	TCGACGTTCACTTAT	10	TCGACCTTCACTTAT	1	ACGAAGCTAACCTAA	1	TCGACGTTCCCCGAT	1	NNNNNNNNNNNNNNN	0	NNNNNNNNNNNNNNN	0	NNNNNNNNNNNNNNN	0	4.71564188725e-13	1	unique_annotation	1.0	6	7	5
TATTTTAGATTTGGATATAAAGAGTAG	4	*	0	4	*	0	4	*	0	4	*	0	4	*	0	4	*	0	4	*	0	4	*	0	4	*	0	4	*	0	4	*	0	4	*	0	4	*	0	4	*	0	4	*	0	4	*	0	4	*	0	4	*	0	4	*	0	4	*	0	4	*	0	4	*	0	4	*	0	4	*	0	4	*	0	4	*	0	4	*	0	4	*	0	4	*	0	4	*	0	4	*	0	4	*	0	4	*	0	4	*	0	4	*	0	4	*	0	6.00922e-28	0.485254	0.902778	2.11301e-29	2.02051e-10	203	13	11	2.69563	0.0	4.07882	5.48983	3.37438	4.60835	TTCGTAAATACTCAT	76	TTCGTGTATCAACAA	34	TTCGTAGCAAGCGCT	27	TTCGTAACTATCGAG	22	TTCGTCAAACTCTTC	17	TTCGTAGCAAGGGAG	9	TTCGTCACTTAGTGA	9	TTCGTTACCATGTAG	4	TTCGACAAACTCTTC	1	TTCGTAGCAATCTCT	1	1.05142813571e-25	0	unannotated	0.9852	10	9	10
TATTTTCTACTACAACAGCAAGAATTA	4	*	0	4	*	0	4	*	0	4	*	0	4	*	0	4	*	0	4	*	0	4	*	0	4	*	0	4	*	0	4	*	0	4	*	0	4	*	0	4	*	0	4	*	0	4	*	0	4	*	0	4	*	0	4	*	0	4	*	0	4	*	0	4	*	0	4	*	0	4	*	0	4	*	0	4	*	0	4	*	0	4	*	0	4	*	0	4	*	0	4	*	0	4	*	0	4	*	0	4	*	0	4	*	0	4	*	0	5.8218e-17	0.418367	0.982609	4.60893e-29	2.19553e-13	183	6	7	1.94271	0.20765	1.13115	1.35921	1.13115	1.35921	GAGAACTCGAAAGAG	81	GAAAAATCGAAAGAG	37	GACAAATCAAAAGAG	32	GAGAAATCGAAAGAG	31	GAAAAATCAAAAGAG	1	GACAAGTCAAAAGAG	1	NNNNNNNNNNNNNNN	0	NNNNNNNNNNNNNNN	0	NNNNNNNNNNNNNNN	0	NNNNNNNNNNNNNNN	0	7.44572118114e-15	0	unannotated	1.0	7	6	1
TATTTTTAAGCTGCCTGTGCGGCAGTG	4	*	0	4	*	0	4	*	0	4	*	0	4	*	0	4	*	0	4	*	0	4	*	0	4	*	0	4	*	0	4	*	0	4	*	0	4	*	0	4	*	0	4	*	0	4	*	0	4	*	0	4	*	0	4	*	0	4	*	0	4	*	0	4	*	0	4	*	0	4	*	0	4	*	0	4	*	0	4	*	0	4	*	0	4	*	0	4	*	0	4	*	0	4	*	0	4	*	0	4	*	0	4	*	0	4	*	0	1.26416e-37	0.504686	0.986667	1.7002999999999999e-40	1.06455e-08	239	7	9	2.05692	0.0	5.80753	6.17267	4.5272	5.20541	AACGAAATACTCAAT	75	AACGAAACCAATCGC	65	AACTATGAAACTTTA	56	AACAAAATTGATTAC	40	AACTATGAAACTTAA	1	AACGAAACCAATCGG	1	CACTATGAAACTTTA	1	NNNNNNNNNNNNNNN	0	NNNNNNNNNNNNNNN	0	NNNNNNNNNNNNNNN	0	2.89718656858e-35	0	unannotated	1.0	7	6	6
TATTTTTGCCTTCAGCGCAATTGGCCT	4	*	0	4	*	0	4	*	0	4	*	0	4	*	0	4	*	0	4	*	0	4	*	0	4	*	0	4	*	0	4	*	0	4	*	0	4	*	0	4	*	0	4	*	0	4	*	0	4	*	0	4	*	0	4	*	0	4	*	0	4	*	0	4	*	0	4	*	0	4	*	0	4	*	0	4	*	0	4	*	0	4	*	0	4	*	0	4	*	0	4	*	0	4	*	0	16	NZ_CP051124.1	58179	4	*	0	4	*	0	4	*	0	5.61634e-33	0.4499	0.978261	5.48955e-35	2.24203e-22	205	10	13	2.07196	0.0	0.765854	1.09866	0.765854	1.09866	CTCCCCTTCGGATAT	88	CTCCCCTTCCGATAT	47	GTCCCCTTCCGATAT	33	CTCTCCTTCGGATAT	31	CTACCCTTCAGATAT	1	CTCCCCTTCCGATAA	1	CTCTACTTAGGATAT	1	ATCCCCGTCCGATAT	1	CTCCCCTTCAGATAT	1	CTCCCCTTCCGCTAT	1	1.13506815882e-30	1	unique_annotation	1.0	5	10	7
TCAAAAACCTAGTGAGGCAATAACTCA	4	*	0	4	*	0	4	*	0	4	*	0	4	*	0	4	*	0	4	*	0	4	*	0	4	*	0	4	*	0	4	*	0	4	*	0	4	*	0	4	*	0	4	*	0	4	*	0	4	*	0	4	*	0	4	*	0	4	*	0	4	*	0	4	*	0	4	*	0	4	*	0	4	*	0	4	*	0	4	*	0	4	*	0	4	*	0	4	*	0	4	*	0	4	*	0	4	*	0	4	*	0	4	*	0	4	*	0	5.80814e-36	0.483773	0.966257	1.7254199999999999e-37	2.6510999999999998e-28	227	8	11	1.97547	0.0	0.629956	0.860122	0.629956	0.860122	GAATTTACAGCGCCA	88	GAATTTATAGCGCCA	73	GAATTTAAAGCGCCA	35	GAATTTACAACGCCA	27	GAATCTACAGCGCCA	1	GAATATATAGAGCCA	1	GAATTTATAGAGCCA	1	GAATTTATAGCGCAA	1	NNNNNNNNNNNNNNN	0	NNNNNNNNNNNNNNN	0	1.2733958352899998e-33	0	unannotated	1.0	8	2	8
TCAAAAGCTCAGATTCAATGCCCTGAA	4	*	0	4	*	0	4	*	0	4	*	0	4	*	0	4	*	0	4	*	0	4	*	0	4	*	0	4	*	0	4	*	0	4	*	0	4	*	0	4	*	0	4	*	0	4	*	0	4	*	0	4	*	0	4	*	0	4	*	0	4	*	0	4	*	0	4	*	0	4	*	0	4	*	0	4	*	0	4	*	0	4	*	0	4	*	0	4	*	0	4	*	0	4	*	0	0	NZ_CP051125.1	770100	4	*	0	4	*	0	4	*	0	4.39384e-49	0.415462	0.918243	5.1623899999999996e-52	4.37261e-15	347	11	14	1.99143	0.0	0.84438	1.51274	0.590778	1.03833	AAATCAGCCTTAAGC	202	AAATCAGCCTTAAGT	44	AAATCAGCTTTAAGC	41	AAATCAGCCTGAAGC	22	AAGTCAGCCTTAAGT	21	ATTCAGCTTTAAGCG	11	AAATAAGCCTTAAGC	2	AAATCAGACTTAAGT	1	AGATCAGCTTTAAGC	1	AAATAAGCCAGAAGC	1	1.33907111414e-46	1	unique_annotation	0.9971	10	6	7
TCAAACCAGCTTGTAACACTCAAAAAA	4	*	0	4	*	0	4	*	0	4	*	0	4	*	0	4	*	0	4	*	0	4	*	0	4	*	0	4	*	0	4	*	0	4	*	0	4	*	0	4	*	0	4	*	0	4	*	0	4	*	0	4	*	0	4	*	0	4	*	0	4	*	0	4	*	0	4	*	0	4	*	0	4	*	0	4	*	0	4	*	0	4	*	0	4	*	0	4	*	0	4	*	0	4	*	0	4	*	0	4	*	0	4	*	0	4	*	0	6.1184600000000005e-30	0.479538	1.0	1.02009e-31	4.44757e-16	176	7	13	2.03805	0.0	0.965909	1.49688	0.897727	1.39747	CAAGATATACCCAAA	65	CAAGATATACCCAAC	59	CAAGATATACCGAAA	31	TAAGATAATCCATAA	11	CAAGATATGCCCAAC	8	CAAGAAATGCCCAAC	1	TAAGATAATCAATAA	1	NNNNNNNNNNNNNNN	0	NNNNNNNNNNNNNNN	0	NNNNNNNNNNNNNNN	0	1.13399716025e-27	0	unannotated	1.0	8	6	3
TCAAACGCAACAGCCGTAACCACCGCG	4	*	0	4	*	0	4	*	0	4	*	0	4	*	0	4	*	0	4	*	0	4	*	0	4	*	0	4	*	0	4	*	0	4	*	0	4	*	0	4	*	0	4	*	0	4	*	0	4	*	0	4	*	0	4	*	0	4	*	0	4	*	0	4	*	0	4	*	0	4	*	0	4	*	0	4	*	0	4	*	0	4	*	0	4	*	0	4	*	0	4	*	0	4	*	0	4	*	0	4	*	0	4	*	0	4	*	0	7.85268e-26	0.624798	1.0	2.8721099999999998e-27	4.84804e-22	151	7	9	2.09304	0.0	0.788079	1.04512	0.788079	1.04512	GCTCAATGGGACTGG	62	GCTCATTGGGACTGG	45	GCTCATAGGGACTGG	16	ACTCAATGGGACTGG	15	GCTCATTGGGACTGA	11	ACTCATTGGGACTGG	1	GCTCTTTGGGACTGA	1	NNNNNNNNNNNNNNN	0	NNNNNNNNNNNNNNN	0	NNNNNNNNNNNNNNN	0	1.2931854014500001e-23	0	unannotated	1.0	5	6	4
TCAAACGCCAATCTCGCCAATACGATA	4	*	0	4	*	0	4	*	0	4	*	0	4	*	0	4	*	0	4	*	0	4	*	0	4	*	0	4	*	0	4	*	0	4	*	0	4	*	0	4	*	0	4	*	0	4	*	0	4	*	0	4	*	0	4	*	0	4	*	0	4	*	0	4	*	0	4	*	0	4	*	0	4	*	0	4	*	0	4	*	0	4	*	0	4	*	0	4	*	0	4	*	0	4	*	0	4	*	0	4	*	0	4	*	0	4	*	0	8.939440000000001e-18	0.480832	0.977778	3.59553e-19	4.21537e-21	111	8	2	2.02823	0.0	0.666667	1.1407	0.666667	1.1407	AGGCGGGTCGTGTAT	55	AGGCGGGCCGTGTAT	19	ATTCGGGTCGTGTAT	18	AGGCAGGTCGTGTAT	14	AGGCGGGTCGTGGAT	2	AGGCGGGTCGTGTTT	1	AGGCGGGTCGTGAAT	1	ATGCGGGTCGTGTAT	1	NNNNNNNNNNNNNNN	0	NNNNNNNNNNNNNNN	0	1.17079862822e-15	0	unannotated	1.0	7	4	7
TCAAACGGCTAACGCCCGCCTAAGGGG	4	*	0	4	*	0	4	*	0	4	*	0	4	*	0	4	*	0	4	*	0	4	*	0	4	*	0	4	*	0	4	*	0	4	*	0	4	*	0	4	*	0	4	*	0	4	*	0	4	*	0	4	*	0	4	*	0	4	*	0	4	*	0	4	*	0	4	*	0	4	*	0	4	*	0	4	*	0	4	*	0	4	*	0	4	*	0	4	*	0	4	*	0	4	*	0	16	NZ_CP051125.1	803403	4	*	0	4	*	0	4	*	0	1.60608e-51	0.456462	1.0	1.23572e-53	4.0378e-31	311	6	15	2.05242	0.0	1.98714	2.17465	1.49839	1.70769	CTGGCAACGCATACT	117	CTGGCAACGCATTAC	99	CTGACAACGCATAAC	51	CTGGCAACGCATTAA	25	CTGGCAACGCTACTA	17	CTGGCACCGCATTAC	2	NNNNNNNNNNNNNNN	0	NNNNNNNNNNNNNNN	0	NNNNNNNNNNNNNNN	0	NNNNNNNNNNNNNNN	0	5.18325815312e-49	1	unique_annotation	1.0	5	6	5
TCAAAGGGTGTTTAGAAAAGCGGCACC	4	*	0	4	*	0	4	*	0	4	*	0	4	*	0	4	*	0	4	*	0	4	*	0	4	*	0	4	*	0	4	*	0	4	*	0	4	*	0	4	*	0	4	*	0	4	*	0	4	*	0	4	*	0	4	*	0	4	*	0	4	*	0	4	*	0	4	*	0	4	*	0	4	*	0	4	*	0	4	*	0	4	*	0	4	*	0	4	*	0	4	*	0	4	*	0	0	NZ_CP051125.1	786914	4	*	0	4	*	0	4	*	0	3.41844e-31	0.470118	0.958254	1.4967100000000002e-34	2.54951e-22	213	11	9	2.08285	0.0	1.07981	1.26942	1.07512	1.26096	ATCGACGGTTTTGCC	78	ATCAACGGTTTTGCC	75	ATCAACGATTTTGCC	26	ATCAACGGTTTCACC	26	ATCAACGGTTTTGCA	2	ATCAACGGTTGCCAC	1	ATCCACGGTTTTGCC	1	ATCAACGATTATGCC	1	ATCAACGGATTTGCC	1	ATCAACGGTTTTGAC	1	6.56853156392e-29	1	unique_annotation	0.9953	8	7	8
TCAAATTAACCCTTATCTGTGTCAGGG	4	*	0	4	*	0	4	*	0	4	*	0	4	*	0	4	*	0	4	*	0	4	*	0	4	*	0	4	*	0	4	*	0	4	*	0	4	*	0	4	*	0	4	*	0	4	*	0	4	*	0	4	*	0	4	*	0	4	*	0	4	*	0	4	*	0	4	*	0	4	*	0	4	*	0	4	*	0	4	*	0	4	*	0	4	*	0	4	*	0	4	*	0	4	*	0	0	NZ_CP051124.1	332838	4	*	0	4	*	0	4	*	0	6.430149999999999e-37	0.519693	0.960784	1.45755e-38	3.18159e-10	236	13	15	1.9293	0.0	0.826271	1.12611	0.826271	1.12611	CGTCGGAACCTGCGC	124	CGTTGGAACCTGTGC	57	CGTTGGAACCTGCGC	34	TGTAGGAACCTGTGC	10	CGTCGGCACCTGCGC	2	CGTCGGACCCTGCGC	2	CGTAGGAACCTGTGC	1	CCTCGGAACCTGCGC	1	CGTCGGAACATGCGC	1	CCTCGGAACATCCGC	1	1.44629799871e-34	1	unique_annotation	0.9873	4	8	10
TCAAATTCAGTTTCGTGTATTTTTATA	4	*	0	4	*	0	4	*	0	4	*	0	4	*	0	4	*	0	4	*	0	4	*	0	4	*	0	4	*	0	4	*	0	4	*	0	4	*	0	4	*	0	4	*	0	4	*	0	4	*	0	4	*	0	4	*	0	4	*	0	4	*	0	4	*	0	4	*	0	4	*	0	4	*	0	4	*	0	4	*	0	4	*	0	4	*	0	4	*	0	4	*	0	4	*	0	0	NZ_CP051125.1	1007578	4	*	0	4	*	0	4	*	0	9.0359e-25	0.471762	0.952381	3.18186e-26	2.04643e-08	158	13	11	2.01328	0.0	0.810127	1.16028	0.810127	1.16028	AAAGTTGATCAATAT	72	AAAGTTGATCAACAT	43	AAAGTTGATCAAAGT	31	AAACTTGATCAAAGT	3	AAAGTTGATCAATCT	1	AAAGATGATCAATAA	1	AAAATTGATCAACAT	1	AAACTTGATAAATAT	1	AAAGTTGATAAATAT	1	AAAGTTGATGAATAT	1	1.44356768475e-22	1	unique_annotation	0.981	4	9	10
TCAACCAGAATCGACAATACTTGGTTG	4	*	0	4	*	0	4	*	0	4	*	0	4	*	0	4	*	0	4	*	0	4	*	0	4	*	0	4	*	0	4	*	0	4	*	0	4	*	0	4	*	0	4	*	0	4	*	0	4	*	0	4	*	0	4	*	0	4	*	0	4	*	0	4	*	0	4	*	0	4	*	0	4	*	0	4	*	0	4	*	0	4	*	0	4	*	0	4	*	0	4	*	0	4	*	0	0	NZ_CP051124.1	645865	4	*	0	4	*	0	4	*	0	6.69759e-14	0.50667	1.0	1.34158e-16	1.82032e-06	88	7	9	1.91602	0.0	0.772727	1.04598	0.772727	1.04598	TCTTTGCCCTGCAGG	46	TCTTTGCCTTGCAGG	15	TCTTTACCTTGCAGG	15	TCTTTGCCTTGCAGA	9	TCTTTGCCCTCCAGG	1	TCATTACCTTGCAGG	1	TCTTTGCCATGCAGG	1	NNNNNNNNNNNNNNN	0	NNNNNNNNNNNNNNN	0	NNNNNNNNNNNNNNN	0	7.77004023456e-12	1	unique_annotation	1.0	8	6	2
TCAACTCACGCAACTGCTGATCTTTAT	4	*	0	4	*	0	4	*	0	4	*	0	4	*	0	4	*	0	4	*	0	4	*	0	4	*	0	4	*	0	4	*	0	4	*	0	4	*	0	4	*	0	4	*	0	4	*	0	4	*	0	4	*	0	4	*	0	4	*	0	4	*	0	4	*	0	4	*	0	4	*	0	4	*	0	4	*	0	4	*	0	4	*	0	4	*	0	4	*	0	4	*	0	4	*	0	0	NZ_CP051125.1	200565	4	*	0	4	*	0	4	*	0	2.5382100000000002e-23	0.502919	1.0	5.5344e-25	2.22236e-10	138	5	10	2.02613	0.0	1.86957	2.46197	1.86957	2.46197	TCGTAACCTGATCGG	64	TCGTAACTTGCTCGG	28	TCTCAACTTGTTGGG	19	TCTCAACTTGCTGTG	16	TCGTAACCTGCTCGG	11	NNNNNNNNNNNNNNN	0	NNNNNNNNNNNNNNN	0	NNNNNNNNNNNNNNN	0	NNNNNNNNNNNNNNN	0	NNNNNNNNNNNNNNN	0	3.8921920686e-21	1	unique_annotation	1.0	6	2	5
TCAACTGCGCTGGATGGCGCGCCATGC	4	*	0	4	*	0	4	*	0	4	*	0	4	*	0	4	*	0	4	*	0	4	*	0	4	*	0	4	*	0	4	*	0	4	*	0	4	*	0	4	*	0	4	*	0	4	*	0	4	*	0	4	*	0	4	*	0	4	*	0	4	*	0	4	*	0	4	*	0	4	*	0	4	*	0	4	*	0	4	*	0	4	*	0	4	*	0	4	*	0	4	*	0	4	*	0	0	NZ_CP051125.1	723693	4	*	0	4	*	0	4	*	0	2.47844e-26	0.51557	0.925304	3.6975300000000002e-28	4.58413e-16	182	18	12	2.10599	0.00549451	0.802198	1.01688	0.802198	1.01075	TGTCGTGGCTCGGGC	77	TGTCGTGGCTTGGGC	73	TGTCGTTGCTTGGGC	10	TGTCGTGGCTTGGGG	3	TGTCGTGGCTTTGGC	3	TGTCGTGGCCTGTGT	2	TGTCGTGGCTCCGGC	2	TGTCGTGGCGCGGGC	2	TGTCGTGGCGTGGGC	1	TGTAGTGGGGCGGGC	1	4.14038120789e-24	1	unique_annotation	0.956	7	8	7
TCAAGCAAACACACGTCCAACGCCAAA	4	*	0	4	*	0	4	*	0	4	*	0	4	*	0	4	*	0	4	*	0	4	*	0	4	*	0	4	*	0	4	*	0	4	*	0	4	*	0	4	*	0	4	*	0	4	*	0	4	*	0	4	*	0	4	*	0	4	*	0	4	*	0	4	*	0	4	*	0	4	*	0	4	*	0	4	*	0	4	*	0	4	*	0	4	*	0	4	*	0	4	*	0	4	*	0	16	NZ_CP051125.1	757692	4	*	0	4	*	0	4	*	0	1.03373e-10	0.377187	1.0	5.63091e-12	2.85512e-05	61	7	5	2.22936	0.0	2.11475	2.75847	1.81967	2.52678	AGCTGTGAAGTGGAC	19	AGCTGTGACGTTGGA	16	AGCTGTGAAGCAGTC	12	AGCTGTGAAGTGGGC	11	AGCGTTGGACGTGTG	1	AGCGGTTAAGAGTCC	1	AGCTCTGACGTTGGA	1	NNNNNNNNNNNNNNN	0	NNNNNNNNNNNNNNN	0	NNNNNNNNNNNNNNN	0	1.05973129838e-08	1	unique_annotation	1.0	8	5	6
TCAAGCAAGTCGCTTCTGGTCGTTTTG	4	*	0	4	*	0	4	*	0	4	*	0	4	*	0	4	*	0	4	*	0	4	*	0	4	*	0	4	*	0	4	*	0	4	*	0	4	*	0	4	*	0	4	*	0	4	*	0	4	*	0	4	*	0	4	*	0	4	*	0	4	*	0	4	*	0	4	*	0	4	*	0	4	*	0	4	*	0	4	*	0	4	*	0	4	*	0	4	*	0	4	*	0	4	*	0	4	*	0	4	*	0	4	*	0	4	*	0	2.86906e-20	0.500745	0.930642	6.08433e-22	2.16357e-06	141	12	12	1.94652	0.0	0.794326	1.09696	0.787234	1.08298	GTGTAACACCGCACT	74	GGGTGACACCGCACT	35	GGGTAACACCGCACT	20	GTGTAACACCGCCCT	3	GTGTAACACCCCACT	2	GTGTAAACCCGCACT	1	GGGTCACACCGCCCT	1	GGGTGACACCGGACT	1	GGGTTACACCGCACT	1	GGGTGACAACGCACT	1	4.038528362560001e-18	0	unannotated	0.9858	9	5	8
TCAAGGAAATTCGAAGTTTGGTCAATG	4	*	0	4	*	0	4	*	0	4	*	0	4	*	0	4	*	0	4	*	0	4	*	0	4	*	0	4	*	0	4	*	0	4	*	0	4	*	0	4	*	0	4	*	0	4	*	0	4	*	0	4	*	0	4	*	0	4	*	0	4	*	0	4	*	0	4	*	0	4	*	0	4	*	0	4	*	0	4	*	0	4	*	0	4	*	0	4	*	0	4	*	0	4	*	0	4	*	0	4	*	0	4	*	0	4	*	0	1.4499099999999998e-52	0.480561	1.0	4.59879e-59	2.02511e-16	344	6	10	1.98135	0.0	1.18605	1.33575	1.18605	1.33575	ATTTCTGTGGGTTAT	118	ATTTCAGTGGGTTAT	103	ATTTCAGTTGGTTAT	61	ATTTCAGAGGGTTAC	60	ATTTCAGTGAGTTAT	1	ATTTCTGTGGGCTAT	1	NNNNNNNNNNNNNNN	0	NNNNNNNNNNNNNNN	0	NNNNNNNNNNNNNNN	0	NNNNNNNNNNNNNNN	0	4.794662525910001e-50	0	unannotated	1.0	6	6	3
TCAAGGCTCGGATACCACGAAAGAATC	4	*	0	4	*	0	4	*	0	4	*	0	4	*	0	4	*	0	4	*	0	4	*	0	4	*	0	4	*	0	4	*	0	4	*	0	4	*	0	4	*	0	4	*	0	4	*	0	4	*	0	4	*	0	4	*	0	4	*	0	4	*	0	4	*	0	4	*	0	4	*	0	4	*	0	4	*	0	4	*	0	4	*	0	4	*	0	4	*	0	4	*	0	4	*	0	4	*	0	4	*	0	4	*	0	4	*	0	3.06854e-29	0.392289	1.0	1.05488e-30	1.45251e-07	171	7	14	1.92363	0.0	1.15789	1.58115	1.15789	1.58115	CTTAACTGCGACAGG	77	CTTAACCGCTACAGG	56	CTTAATTGCCACCGG	16	CTTAACTGCCACCGG	13	CTTAACCGCGACAGG	7	ATTAATTGCCACCGG	1	CTTAACTGAGACAGG	1	NNNNNNNNNNNNNNN	0	NNNNNNNNNNNNNNN	0	NNNNNNNNNNNNNNN	0	5.57388610121e-27	0	unannotated	1.0	4	7	5
TCAATACACCCATGAAACACGCCTGAT	4	*	0	4	*	0	4	*	0	4	*	0	4	*	0	4	*	0	4	*	0	4	*	0	4	*	0	4	*	0	4	*	0	4	*	0	4	*	0	4	*	0	4	*	0	4	*	0	4	*	0	4	*	0	4	*	0	4	*	0	4	*	0	4	*	0	4	*	0	4	*	0	4	*	0	4	*	0	4	*	0	4	*	0	4	*	0	4	*	0	4	*	0	4	*	0	16	NZ_CP051125.1	348895	4	*	0	4	*	0	4	*	0	1.25767e-17	0.449324	0.979592	2.81311e-19	4.3273e-14	109	6	8	2.07509	0.0	4.23853	5.2963	4.02752	4.60466	CGGGTTTAAATCAGG	38	CGGGTTTAAAGCTTA	23	CGTTAAGGTATTTAC	23	TGGGTTTAAAGCTTA	23	CGGGTTTAAATCAGC	1	CGGGTTTGAATCAGG	1	NNNNNNNNNNNNNNN	0	NNNNNNNNNNNNNNN	0	NNNNNNNNNNNNNNN	0	NNNNNNNNNNNNNNN	0	1.64018533712e-15	1	unique_annotation	1.0	6	5	5
TCAATACGCTCGTCTCGAAATAATCCC	4	*	0	4	*	0	4	*	0	4	*	0	4	*	0	4	*	0	4	*	0	4	*	0	4	*	0	4	*	0	4	*	0	4	*	0	4	*	0	4	*	0	4	*	0	4	*	0	4	*	0	4	*	0	4	*	0	4	*	0	4	*	0	4	*	0	4	*	0	4	*	0	4	*	0	4	*	0	4	*	0	4	*	0	4	*	0	4	*	0	4	*	0	4	*	0	0	NZ_CP051124.1	2834005	4	*	0	4	*	0	4	*	0	3.82566e-14	0.536171	1.0	1.42305e-15	5.51403e-07	81	6	6	2.05431	0.0	4.02469	5.27654	2.09877	2.32346	TTCCTACTTAGCGCT	26	CTTCCGACTTGGCTC	26	CTTCCGACTTGGCGC	17	CTTCCTACTTGGCGC	10	CATCCGACTTGGCGC	1	CTTCCGACCTGGCTC	1	NNNNNNNNNNNNNNN	0	NNNNNNNNNNNNNNN	0	NNNNNNNNNNNNNNN	0	NNNNNNNNNNNNNNN	0	4.47587020587e-12	1	unique_annotation	1.0	7	4	4
TCAATATTTTCTACTACAACAGCAAGA	4	*	0	4	*	0	4	*	0	4	*	0	4	*	0	4	*	0	4	*	0	4	*	0	4	*	0	4	*	0	4	*	0	4	*	0	4	*	0	4	*	0	4	*	0	4	*	0	4	*	0	4	*	0	4	*	0	4	*	0	4	*	0	4	*	0	4	*	0	4	*	0	4	*	0	4	*	0	4	*	0	4	*	0	4	*	0	4	*	0	4	*	0	4	*	0	4	*	0	4	*	0	4	*	0	4	*	0	4.18202e-13	0.402955	0.972727	5.90191e-25	1.00377e-13	167	7	6	1.99895	0.203593	1.22754	1.44838	1.22754	1.44838	ATTAGAGAACTCGAA	71	ATTAGACAAATCAAA	36	ATTAGAAAAATCGAA	33	ATTAGAGAAATCGAA	24	AGTAGAGAACTCGAA	1	ATTAGAAAAATCAAA	1	ATTAGACAAGTCAAA	1	NNNNNNNNNNNNNNN	0	NNNNNNNNNNNNNNN	0	NNNNNNNNNNNNNNN	0	4.71599790409e-11	0	unannotated	1.0	3	6	7
TCAATCACATAACGCCCGCCTAAGGGG	4	*	0	4	*	0	4	*	0	4	*	0	4	*	0	4	*	0	4	*	0	4	*	0	4	*	0	4	*	0	4	*	0	4	*	0	4	*	0	4	*	0	4	*	0	4	*	0	4	*	0	4	*	0	4	*	0	4	*	0	4	*	0	4	*	0	4	*	0	4	*	0	4	*	0	4	*	0	4	*	0	4	*	0	4	*	0	4	*	0	4	*	0	4	*	0	4	*	0	4	*	0	4	*	0	4	*	0	3.13344e-63	0.438094	0.98871	9.913380000000001e-142	6.905510000000001e-23	929	17	14	2.02828	0.0	0.756728	1.03175	0.756728	1.03175	CTGGCAACGCATAAC	402	CTGGCAACGCATGAC	238	CTGGCAACGCATGTC	160	CTGACAACGCATAAC	108	CTGGCAACGCATGCC	3	CTGGCAACGCATTAC	3	CTGACACCGCATAAC	2	CTGGCCACGCATGAC	2	CTGGCACCGCATGTC	2	CTGGCAACGAATGAC	2	1.32871218757e-60	0	unannotated	0.9925	4	8	9
TCAATCCTATGCCTTCTGTGAGTACAC	4	*	0	4	*	0	4	*	0	4	*	0	4	*	0	4	*	0	4	*	0	4	*	0	4	*	0	4	*	0	4	*	0	4	*	0	4	*	0	4	*	0	4	*	0	4	*	0	4	*	0	4	*	0	4	*	0	4	*	0	4	*	0	4	*	0	4	*	0	4	*	0	4	*	0	4	*	0	4	*	0	4	*	0	4	*	0	4	*	0	4	*	0	4	*	0	4	*	0	4	*	0	4	*	0	4	*	0	8.85521e-15	0.491986	0.971429	4.16643e-16	1.47122e-15	91	6	4	2.08197	0.0	0.692308	1.07985	0.692308	1.07985	TCAAAGGCTTGGGAA	29	TTAAAGGCTTGGGAA	27	TCAAAGGCTTAGGAA	17	TCAAAGGCTTGGGCA	16	TCAAAGGCTTAGGAC	1	TCAAAGGCTTGGCAA	1	NNNNNNNNNNNNNNN	0	NNNNNNNNNNNNNNN	0	NNNNNNNNNNNNNNN	0	NNNNNNNNNNNNNNN	0	1.05802686307e-12	0	unannotated	1.0	6	3	5
TCAATGGGATGGCATTAACCACGCACA	4	*	0	4	*	0	4	*	0	4	*	0	4	*	0	4	*	0	4	*	0	4	*	0	4	*	0	4	*	0	4	*	0	4	*	0	4	*	0	4	*	0	4	*	0	4	*	0	4	*	0	4	*	0	4	*	0	4	*	0	4	*	0	4	*	0	4	*	0	4	*	0	4	*	0	4	*	0	4	*	0	4	*	0	4	*	0	4	*	0	4	*	0	4	*	0	16	NZ_CP051125.1	78349	4	*	0	4	*	0	4	*	0	8.594610000000001e-23	0.499058	0.983607	1.7472700000000003e-24	2.6148e-12	140	6	10	1.91872	0.0	0.885714	1.01891	0.885714	1.01891	GGCAACAGGAACAGG	59	GGCAACAGGTACCGG	42	GGCAACAGGTACAGG	20	GGCAACAGGAACCGG	17	GGCAACAGGAACCGA	1	GGCATCAGGAACAGG	1	NNNNNNNNNNNNNNN	0	NNNNNNNNNNNNNNN	0	NNNNNNNNNNNNNNN	0	NNNNNNNNNNNNNNN	0	1.29881896643e-20	1	unique_annotation	1.0	4	5	5
TCAATTCAAGCTCAGACTCTGCCAGCG	4	*	0	4	*	0	4	*	0	4	*	0	4	*	0	4	*	0	4	*	0	4	*	0	4	*	0	4	*	0	4	*	0	4	*	0	4	*	0	4	*	0	4	*	0	4	*	0	4	*	0	4	*	0	4	*	0	4	*	0	4	*	0	4	*	0	4	*	0	4	*	0	4	*	0	4	*	0	4	*	0	4	*	0	4	*	0	4	*	0	4	*	0	4	*	0	16	NZ_CP051124.1	2571282	4	*	0	4	*	0	4	*	0	1.59921e-15	0.512841	0.972222	6.80536e-17	7.18943e-08	95	8	7	2.06394	0.0	1.31579	1.75319	1.31579	1.75319	CCACATGCACATTGT	44	CCGCATGCGCATCGT	20	CCGTATGCGCATTGT	14	CCACATGCACATCGT	13	CCGCATGCGCATCGG	1	CCACATGCACATAGT	1	CCACATGCACATTCT	1	CCGTATGCGCATAGT	1	NNNNNNNNNNNNNNN	0	NNNNNNNNNNNNNNN	0	1.9570394836800001e-13	1	unique_annotation	1.0	5	7	6
TCACATAACGCCCGCCTAAGGGGCTGA	4	*	0	4	*	0	4	*	0	4	*	0	4	*	0	4	*	0	4	*	0	4	*	0	4	*	0	4	*	0	4	*	0	4	*	0	4	*	0	4	*	0	4	*	0	4	*	0	4	*	0	4	*	0	4	*	0	4	*	0	4	*	0	4	*	0	4	*	0	4	*	0	4	*	0	4	*	0	4	*	0	4	*	0	4	*	0	4	*	0	4	*	0	4	*	0	16	NZ_CP051125.1	765673	4	*	0	4	*	0	4	*	0	8.406699999999999e-66	0.370949	0.981339	8.57448e-68	2.6667599999999998e-20	415	18	11	3.09269	0.0	2.81205	3.40319	2.24578	2.54613	CAACGCATAACACAA	108	CAACGCATAGCACTA	92	CAACGCATCACCACT	51	CAACGCACAACAACT	36	CAACGCATAACAACC	28	CAACGCATTAACACA	22	CAACGCACTACCACT	22	CAACGCATTACCACA	20	CAACGCATTACCACT	14	CAACGCATTAACACT	13	3.78800917309e-63	1	unique_annotation	0.9783	10	7	5
TCACATAACGCCCGCCTAAGGGGCTGG	4	*	0	4	*	0	4	*	0	4	*	0	4	*	0	4	*	0	4	*	0	4	*	0	4	*	0	4	*	0	4	*	0	4	*	0	4	*	0	4	*	0	4	*	0	4	*	0	4	*	0	4	*	0	4	*	0	4	*	0	4	*	0	4	*	0	4	*	0	4	*	0	4	*	0	4	*	0	4	*	0	4	*	0	4	*	0	4	*	0	4	*	0	4	*	0	16	NZ_CP051125.1	794897	4	*	0	4	*	0	4	*	0	0.0	0.290398	0.936039	0.0	2.48031e-17	4793	78	249	2.1485	0.00104319	0.9541	1.65154	0.810557	1.37377	CAACGCATAACAACT	3263	CAACGCATGACCACA	283	CAACGCATAACACTA	206	CAACGCATAACAACC	194	CAACGCATGTCACTA	171	CAACGCATTACCACT	124	CAACGCATTAACACT	104	CAACGCATACCACTA	101	CAGCGCATTACCACT	61	CAACGCATTATCACT	47	0.0	1	unique_annotation	0.9501	9	8	6
TCACCAATCGAATCTTGGCAACATCAT	4	*	0	4	*	0	4	*	0	4	*	0	4	*	0	4	*	0	4	*	0	4	*	0	4	*	0	4	*	0	4	*	0	4	*	0	4	*	0	4	*	0	4	*	0	4	*	0	4	*	0	4	*	0	4	*	0	4	*	0	4	*	0	4	*	0	4	*	0	4	*	0	4	*	0	4	*	0	4	*	0	4	*	0	4	*	0	4	*	0	4	*	0	4	*	0	0	NZ_CP051125.1	1090993	4	*	0	4	*	0	4	*	0	1.47829e-32	0.399694	0.910723	8.26657e-36	5.1399e-16	246	24	12	2.01954	0.0	0.597561	0.923942	0.597561	0.923776	CGGCGTATTCGCTGA	142	CGGCGTCTTCGCTGA	63	CGGTGTTTTCGCTGA	10	CGGCGTCTTCGCTGC	8	CGGCGTCTTAGCTGA	4	CGGCGTATTAGCTGA	1	CGCCGTATTCGATGA	1	CGGCGTATTCCGTCA	1	CCGCCTCATCGCAGA	1	CGCCGTATTCGCTGA	1	2.95261981397e-30	1	unique_annotation	0.9431	6	10	7
TCACCAATGCGGCGAATGTTTTCCCGT	4	*	0	4	*	0	4	*	0	4	*	0	4	*	0	4	*	0	4	*	0	4	*	0	4	*	0	4	*	0	4	*	0	4	*	0	4	*	0	4	*	0	4	*	0	4	*	0	4	*	0	4	*	0	4	*	0	4	*	0	4	*	0	4	*	0	4	*	0	4	*	0	4	*	0	4	*	0	4	*	0	4	*	0	4	*	0	4	*	0	4	*	0	4	*	0	16	NZ_CP051124.1	2190558	4	*	0	4	*	0	4	*	0	4.03157e-17	0.468006	0.97561	1.769790000000001e-18	1.36481e-09	105	7	11	1.95239	0.0	0.961905	1.07216	0.961905	1.07216	CGATCCTGCTCAGAA	44	CTATCCTGTTCAGAA	35	CGATCCTGTTCAGAA	15	CTATCCTGCTCAGAA	7	CTATACTGTTCAGAA	2	CGATCCAGCTCAGAA	1	CGATCCTCTTCAGAA	1	NNNNNNNNNNNNNNN	0	NNNNNNNNNNNNNNN	0	NNNNNNNNNNNNNNN	0	5.180582167739999e-15	1	unique_annotation	1.0	7	3	5
TCACCATCTTTGGCCATGATATCAAGC	4	*	0	4	*	0	4	*	0	4	*	0	4	*	0	4	*	0	4	*	0	4	*	0	4	*	0	4	*	0	4	*	0	4	*	0	4	*	0	4	*	0	4	*	0	4	*	0	4	*	0	4	*	0	4	*	0	4	*	0	4	*	0	4	*	0	4	*	0	4	*	0	4	*	0	4	*	0	4	*	0	4	*	0	4	*	0	4	*	0	4	*	0	4	*	0	16	NZ_CP051124.1	2591223	4	*	0	4	*	0	4	*	0	3.30755e-26	0.459218	0.953125	9.0423e-28	3.90812e-12	170	10	10	2.10824	0.0	0.947059	1.22214	0.947059	1.22207	ACGACTGCCTCACCA	85	ACCACTGCCTCACCG	31	ACCACTGCCTCACCA	22	ACCATTGCCTCACCG	19	ACGACTGCCTCACCG	8	ACCATCGCCTCACCG	1	ACGCCTGCCTCACCG	1	ACCACTGCCTCACAG	1	ACCACTGCCTCACCC	1	ACGACTGCCTCACAA	1	5.50607970875e-24	1	unique_annotation	1.0	9	7	4
TCACCCTGAAAATGCCGAGCAACAAAG	4	*	0	4	*	0	4	*	0	4	*	0	4	*	0	4	*	0	4	*	0	4	*	0	4	*	0	4	*	0	4	*	0	4	*	0	4	*	0	4	*	0	4	*	0	4	*	0	4	*	0	4	*	0	4	*	0	4	*	0	4	*	0	4	*	0	4	*	0	4	*	0	4	*	0	4	*	0	4	*	0	4	*	0	4	*	0	4	*	0	4	*	0	4	*	0	4	*	0	4	*	0	4	*	0	4	*	0	4.90535e-09	0.31452	1.0	9.84634e-17	1.30558e-09	92	8	2	2.28976	0.98913	1.53261	2.19279	1.09783	1.46656	AGGGGGTAAGTACTC	39	AGGGGGTAAGTACCT	16	AGGGGGTAAGTACCC	13	AGGGGGGAAGTACCC	11	AGGGGGGGAAGTACC	10	AGGCGGTAAGTACTC	1	AGGGGGGAAGTACAC	1	AGGGGGTATGTACTC	1	NNNNNNNNNNNNNNN	0	NNNNNNNNNNNNNNN	0	4.65000029231e-07	0	unannotated	1.0	7	6	6
TCACCGTCCCTATCCTTAAACCGCGAT	4	*	0	4	*	0	4	*	0	4	*	0	4	*	0	4	*	0	4	*	0	4	*	0	4	*	0	4	*	0	4	*	0	4	*	0	4	*	0	4	*	0	4	*	0	4	*	0	4	*	0	4	*	0	4	*	0	4	*	0	4	*	0	4	*	0	4	*	0	4	*	0	4	*	0	4	*	0	4	*	0	4	*	0	4	*	0	4	*	0	4	*	0	4	*	0	0	NZ_CP051124.1	62107	4	*	0	4	*	0	4	*	0	1.63358e-22	0.552406	1.0	9.61837e-25	9.32409e-08	136	7	10	1.97809	0.0661765	1.03676	1.00338	1.03676	1.00338	ACTCAACGGGAGCTA	46	ATTCAACGGGAGCTA	39	ATTCAACGGGTGCTA	39	ATTCAACGGGGGCTA	9	ATTCAACGGCTGCTA	1	ACTCAACGCGAGCTA	1	ATTCAACCGGAGCTA	1	NNNNNNNNNNNNNNN	0	NNNNNNNNNNNNNNN	0	NNNNNNNNNNNNNNN	0	2.4496098622200002e-20	1	unique_annotation	1.0	7	3	6
TCACCGTGACCGATGCGGCGGGCAACA	4	*	0	4	*	0	4	*	0	4	*	0	4	*	0	4	*	0	4	*	0	4	*	0	4	*	0	4	*	0	4	*	0	4	*	0	4	*	0	4	*	0	4	*	0	4	*	0	4	*	0	4	*	0	4	*	0	4	*	0	4	*	0	4	*	0	4	*	0	4	*	0	4	*	0	4	*	0	4	*	0	4	*	0	4	*	0	4	*	0	4	*	0	4	*	0	4	*	0	4	*	0	4	*	0	4	*	0	4.0671699999999996e-51	0.776142	0.964103	6.06717e-58	8.72286e-16	378	15	11	2.09463	0.0026455	1.74074	2.57293	1.74074	2.56838	GCACCACAGCGACCG	168	GCACCACCAAGTCCG	79	GTAGCACTGCGACCG	67	GCACCACCGCCACCG	52	GCACCACCTCTCTCG	2	GCACCACAGCGCCCG	1	GCACCACCGCGAACT	1	GCACCACAGCAACCG	1	GCACCACCAAGACCG	1	GCACCACACCGACCG	1	1.30012976848e-48	0	unannotated	0.9868	10	8	7
TCACGCGATCATTCATCACGGTATTGG	4	*	0	4	*	0	4	*	0	4	*	0	4	*	0	4	*	0	4	*	0	4	*	0	4	*	0	4	*	0	4	*	0	4	*	0	4	*	0	4	*	0	4	*	0	4	*	0	4	*	0	4	*	0	4	*	0	4	*	0	4	*	0	4	*	0	4	*	0	4	*	0	4	*	0	4	*	0	4	*	0	4	*	0	4	*	0	4	*	0	4	*	0	4	*	0	0	NZ_CP051125.1	932769	4	*	0	4	*	0	4	*	0	1.6478300000000006e-18	0.492497	1.0	5.34016e-20	2.93434e-13	106	6	11	1.96219	0.0	0.943396	1.36748	0.943396	1.36748	CGATGCGTCCATGCA	39	CGATACGTCCATGCA	33	CGATGCGCCCGTGCA	23	CGATACGTCCATGTA	9	CGATGCGTCAATGCA	1	GGATACGTCCATGCA	1	NNNNNNNNNNNNNNN	0	NNNNNNNNNNNNNNN	0	NNNNNNNNNNNNNNN	0	NNNNNNNNNNNNNNN	0	2.2051084649e-16	1	unique_annotation	1.0	5	3	6
TCACGGTAAGCGGCATCTTGCTTATCA	4	*	0	4	*	0	4	*	0	4	*	0	4	*	0	4	*	0	4	*	0	4	*	0	4	*	0	4	*	0	4	*	0	4	*	0	4	*	0	4	*	0	4	*	0	4	*	0	4	*	0	4	*	0	4	*	0	4	*	0	4	*	0	4	*	0	4	*	0	4	*	0	4	*	0	4	*	0	4	*	0	4	*	0	4	*	0	4	*	0	4	*	0	4	*	0	0	NZ_CP051124.1	1436979	4	*	0	4	*	0	4	*	0	6.94965e-38	0.558936	1.0	9.92254e-41	3.02966e-16	233	8	13	2.34796	0.0	1.58369	1.99719	1.5794	1.98065	AATGCATCGGTGGAT	69	AATGCGTCGGTCGAT	68	AACGCATCCGTTGAT	48	AACGCATCTGTCGAT	18	AATGCATCGGTCGAT	15	AATGCGTCGGTGGAT	13	AAAGCATCGTAGGAT	1	AATGCGTCGGTGATG	1	NNNNNNNNNNNNNNN	0	NNNNNNNNNNNNNNN	0	1.60391228709e-35	1	unique_annotation	1.0	9	8	3
TCACGGTATTGCCTTCGATTTCCGCTT	4	*	0	4	*	0	4	*	0	4	*	0	4	*	0	4	*	0	4	*	0	4	*	0	4	*	0	4	*	0	4	*	0	4	*	0	4	*	0	4	*	0	4	*	0	4	*	0	4	*	0	4	*	0	4	*	0	4	*	0	4	*	0	4	*	0	4	*	0	4	*	0	4	*	0	4	*	0	4	*	0	4	*	0	4	*	0	4	*	0	4	*	0	4	*	0	16	NZ_CP051124.1	2227478	4	*	0	4	*	0	4	*	0	6.97703e-11	0.496182	0.945946	1.31174e-12	1.54857e-07	73	9	7	1.92682	0.616438	1.24658	1.86149	1.24658	1.86149	TGGCCCCCATACGCT	40	TTGCGCCCATACGTT	14	TGGCACCCATGCGTT	12	TGGCCCCCATCCGCT	2	TGGCCCCGATACGAT	1	AGGCCCCCATACGCT	1	TGGCCCCCAAACGCG	1	AGGCCCCCATACGAT	1	TCGCACCCATGCGTT	1	NNNNNNNNNNNNNNN	0	7.20566970701e-09	1	unique_annotation	1.0	9	3	9
TCACGTACAAAAAATTCATTAAACGTC	4	*	0	4	*	0	4	*	0	4	*	0	4	*	0	4	*	0	4	*	0	4	*	0	4	*	0	4	*	0	4	*	0	4	*	0	4	*	0	4	*	0	4	*	0	4	*	0	4	*	0	4	*	0	4	*	0	4	*	0	4	*	0	4	*	0	4	*	0	4	*	0	4	*	0	4	*	0	4	*	0	4	*	0	4	*	0	4	*	0	4	*	0	4	*	0	16	NZ_CP051124.1	1607468	4	*	0	4	*	0	4	*	0	4.6869e-32	0.536092	0.987013	1.5189e-33	1.83677e-09	193	8	14	1.9981	0.0	1.56477	2.02877	1.56477	2.01975	TTGAAGTGGGTTGGG	77	TTGAAGTGAGAGGGA	53	TTGAAGTGGGTCGGG	40	TTGAAGTGGGTCGGA	19	TTGAAGTCGGTAGGG	1	TTGACGCTGTATGTT	1	TTGAAGAGGGTCGGG	1	TTGAAGTGGGTTGTG	1	NNNNNNNNNNNNNNN	0	NNNNNNNNNNNNNNN	0	9.23062985315e-30	1	unique_annotation	1.0	8	7	6
TCACGTATCAAGCAAGTCGCTTCTGGT	4	*	0	4	*	0	4	*	0	4	*	0	4	*	0	4	*	0	4	*	0	4	*	0	4	*	0	4	*	0	4	*	0	4	*	0	4	*	0	4	*	0	4	*	0	4	*	0	4	*	0	4	*	0	4	*	0	4	*	0	4	*	0	4	*	0	4	*	0	4	*	0	4	*	0	4	*	0	4	*	0	4	*	0	4	*	0	4	*	0	4	*	0	4	*	0	4	*	0	4	*	0	4	*	0	4	*	0	1.45861e-23	0.428159	0.938025	4.4616e-25	4.37713e-07	158	16	13	2.01061	0.0253165	0.879747	1.17399	0.879747	1.1698	CGTTTTGGTGTAACA	79	CGTTTTGGGGTGACA	44	CGTTTTGGGGTAACA	22	CGTTTTGGTGTAAAC	1	CGTTTTGGGGTCACA	1	CGTTTTCGTGTAACA	1	CGTTTTGGTGTAACC	1	CGGTTTGGGGTGACA	1	CGTTTTGGGGTTACA	1	CGTTTTGGTGTAAAA	1	2.25197821242e-21	0	unannotated	0.962	9	8	3
TCACTAGGTTTTTGAGTCTGCGCGAGG	4	*	0	4	*	0	4	*	0	4	*	0	4	*	0	4	*	0	4	*	0	4	*	0	4	*	0	4	*	0	4	*	0	4	*	0	4	*	0	4	*	0	4	*	0	4	*	0	4	*	0	4	*	0	4	*	0	4	*	0	4	*	0	4	*	0	4	*	0	4	*	0	4	*	0	4	*	0	4	*	0	4	*	0	4	*	0	4	*	0	4	*	0	4	*	0	4	*	0	4	*	0	4	*	0	4	*	0	3.2246999999999996e-38	0.459095	0.986111	2.4887899999999998e-42	4.07332e-10	251	9	12	2.08768	0.0	0.848606	1.25817	0.848606	1.25814	TTAGTGTTGTTGGCT	85	TTAGTCTTGTTGGCT	70	TTAGTGTTGCTGGCT	53	TAAGTATTGTTGGCT	38	TAAGTATTCAAGGCT	1	TAAGTATTGTTTGCT	1	ATAGTGTTGTTGGCT	1	TTAGTGATGCTGGCG	1	TTAGTGTTGCTGGAT	1	NNNNNNNNNNNNNNN	0	7.50683103729e-36	0	unannotated	1.0	8	8	7
TCACTGCCGCACAGGCAGCTTAAAAAT	4	*	0	4	*	0	0	CP053817.1|CP053823.1	3	4	*	0	4	*	0	4	*	0	4	*	0	4	*	0	4	*	0	4	*	0	4	*	0	4	*	0	4	*	0	4	*	0	4	*	0	4	*	0	4	*	0	4	*	0	4	*	0	4	*	0	4	*	0	4	*	0	4	*	0	0	CP009866.1/2942407-2942380	3	4	*	0	4	*	0	4	*	0	4	*	0	4	*	0	4	*	0	4	*	0	4	*	0	4	*	0	4	*	0	4	*	0	4	*	0	9.0739e-50	0.590296	0.987654	4.37976e-55	1.42932e-23	333	7	9	2.00201	0.0	5.90691	7.70775	5.15315	6.64405	ATTTATAACTTAGGC	118	ATCTGTTTAAGCCCA	83	TCGACGGATCAACGT	82	ATTTATAACTTTGGC	47	ATCTGTTTAAGCACA	1	AGTTATAACTTAGGC	1	TCGACTGATCAACGT	1	NNNNNNNNNNNNNNN	0	NNNNNNNNNNNNNNN	0	NNNNNNNNNNNNNNN	0	2.81024771959e-47	2	multiple_annotations	1.0	7	6	5	CP009866.1/2942407-2942380 Pantoea sp. PSNIH2, complete genome.|Pantoea sp. PSNIH2|Gene; CRISPR;|RF01317|CRISPR-DR4|CRISPR RNA direct repeat element
TCACTGCCGCACAGGCAGCTTAGAAAG	4	*	0	4	*	0	0	CP021425.1	3	4	*	0	0	NC_004431.1	979886	4	*	0	4	*	0	4	*	0	4	*	0	4	*	0	4	*	0	4	*	0	4	*	0	4	*	0	4	*	0	4	*	0	4	*	0	4	*	0	4	*	0	4	*	0	4	*	0	4	*	0	4	*	0	4	*	0	4	*	0	4	*	0	4	*	0	4	*	0	4	*	0	4	*	0	4	*	0	4	*	0	4	*	0	4	*	0	4	*	0	4	*	0	4.12055e-63	0.557235	0.980317	7.94412e-65	2.61843e-08	398	22	8	3.50285	0.0	8.66583	9.4905	7.21608	7.90604	TGCAATCCAAGAGCT	80	TCAGAGTTTCGACAT	64	TTAACTAAATACATA	56	CCAACTGACTGAGTT	25	CTTGGCGCCGTCCTT	25	CCATGAGAGTGCCCG	23	TTGAAATACCATGCT	22	TGATTTTCTCACCGG	21	TAGTAGTCCATCACA	20	ATACAGGTCTGTAAA	20	1.7423183016899999e-60	2	multiple_annotations	0.8945	10	10	10
TCACTGCCGCACAGGCAGCTTAGAAAT	4	*	0	4	*	0	0	CP036490.1	4	4	*	0	4	*	0	0	NC_000913.3	925755	0	U00096.3	925755	4	*	0	4	*	0	4	*	0	4	*	0	4	*	0	4	*	0	4	*	0	4	*	0	4	*	0	4	*	0	4	*	0	16	gene:plasmid:119510	9	4	*	0	4	*	0	4	*	0	4	*	0	4	*	0	4	*	0	4	*	0	4	*	0	4	*	0	4	*	0	4	*	0	4	*	0	4	*	0	4	*	0	4	*	0	4	*	0	4	*	0	2.8011800000000003e-154	0.670649	0.981951	3.52645e-158	5.97114e-17	991	60	8	5.13069	0.0433905	9.72654	10.7049	8.35822	8.93111	TTTAGGGCGATAGGG	94	TTCAGGCCGATAGTG	81	AGCACGCTAGATGAT	59	GCACGATACTATCAC	54	AACACCAGTTCATCA	39	TTAATGGCTTGGGTT	32	TGATGCAGCATAGTT	32	TAACAGCTCGCATGA	31	TCAATTTTCGCCTTC	27	CTATACAACGAAAGC	26	1.3069793410399998e-150	4	multiple_annotations	0.4793	10	10	10		gene:plasmid:119510 Length: 123 # Range: Scmbb::Annotations::FuzzyRange=HASH(0x7f909c365638) # LocusTag: plpl0046 # MgeName: pLPL # Cross-refs: genbank:GeneID:3115689
TCACTGCCGTACAGGCAGCTTAGAAAT	4	*	0	4	*	0	0	CP004057.1|CP045522.1|LR213455.1|CP035321.1|CP026793.1|CP045524.1|CP035008.1|CP044151.1|CP055132.1|AP021944.1|LR536431.1|AP022295.1|CP057485.1|CP045526.1|CP049167.1|LR861785.1|CP036202.1|CP026827.1|CP010219.1|CP014670.1|AP022409.1|CP044312.1|CP001383.1|CP023645.1|CP058589.1|CP056655.1|CP055748.1|CP044311.1|CP010133.1|CP027445.1|CP010183.1|CP026772.1|CP025849.1|CP044191.1|CP049163.1|CP066809.1|CP060117.1|CP055608.1|CP057600.1|CP026810.1|CP056933.1|CP027363.1|CP041425.1|CP021144.1|CP000266.1|CP044152.1|CP055918.1|CP049183.1|CP010238.1|HE616528.1|CP042980.1|CP033510.1|CP049173.1|LR861788.1|CP027597.1|CP067099.1|LM651928.1|CP027373.1|CP066810.1|CP020086.1|CP045932.1|CP037997.1|CP034067.1|CP023268.1|AP021890.1|CP057778.1|CP026802.1|LR213452.1|CP065611.1|CP032513.1|LR130552.1|CP049171.1|CP030915.1|CM001474.1|LR213449.1|CP056846.1|CP051219.1|CP049177.1|CP012137.1|CP012735.1|CP027587.1|CP061367.1|CP049175.1|CP056794.1|CP024473.1|CP057090.1|CP054913.1|CP010829.1|CP041919.1|CP049343.1|CP007037.1|CP032989.1|CP050985.1|CP037923.1|CP014583.1|CP041437.1|CP035322.1|CP055973.1|CP011018.1|CP022672.1|CP043752.1|CP024693.1|AP022036.1|CP046286.1|CP051115.1|CP020339.1|CP010242.1|LR213458.1|LR878365.1|AE005674.2|CP035339.1|CP055951.1|CP025859.1|CP019689.1|CP037996.1|CP042585.1|CP057594.1|CP027325.1|CP041511.1|CP027459.1|CP034060.1|CP012378.1|AE014073.1|CU928160.2|CP057964.1|CP057119.1|CP049169.1|CP020342.1|CP028974.1|CP010150.1|CP022457.1|CP034931.1|CP000800.1|CP051765.1|CP012140.1|CP049185.1|CP013029.1|CP063713.1|CP061764.1|CP057491.1|CP027640.1|CP014099.2|CP056955.1|CP032523.1|CP053751.1|CP027544.1|CP057223.1|CP056865.1|CP022455.1|CP057973.1|CP020336.1|CP035320.1|CP013662.1|CP060075.1|LR134315.1|CP009104.1|CP050206.1|CP050213.1|CP041322.1|CP027675.1|CP049606.1|CP049165.1|CP035360.1|CP022459.1|CP065624.1|CP044313.1|CP026776.1|CP010132.1|CP029794.1|CP035354.1|CP043541.1|CP000038.1|CP049181.1|CP026871.1|CP050865.1|CP042298.1|CP010180.1|CP050862.1|CP026799.1|CP062876.1|CP045941.1|CP044158.1|CP026788.1|CP056348.1|CP010344.1|CP055138.1|CP056396.1|CP004056.1|CP049179.1	3	4	*	0	0	NC_004431.1	979886	0	NC_000913.3	925755	0	U00096.3	925755	4	*	0	4	*	0	4	*	0	4	*	0	4	*	0	4	*	0	4	*	0	4	*	0	4	*	0	4	*	0	4	*	0	0	gene:plasmid:119478	21	4	*	0	4	*	0	4	*	0	4	*	0	4	*	0	4	*	0	4	*	0	4	*	0	4	*	0	4	*	0	4	*	0	4	*	0	4	*	0	4	*	0	4	*	0	4	*	0	4	*	0	1.2274e-15	0.486486	0.972973	5.62228e-17	1.59077e-11	98	11	2	2.93572	0.0	7.92857	9.29455	7.45918	8.42563	TCGCTTAGTTGAGTT	25	GCTTTGGGTTCCACC	15	GCGTGGAACGCCAGC	12	TATGTATGCCCTGCA	12	TGAAAGCGCATACGG	11	TGCTCAATTTGAATG	10	TTTGGGGATGGTTTC	9	GCTTTGGGTTCCGCC	1	AGCTCAATTTGAATG	1	TATGTATGCCTGCAG	1	1.50738027917e-13	5	multiple_annotations	0.9898	8	10	10		gene:plasmid:119478 Length: 120 # Range: Scmbb::Annotations::FuzzyRange=HASH(0x7f909c37feb0) # LocusTag: plpl0044 # MgeName: pLPL # Cross-refs: genbank:GeneID:3115657
TCACTGCCGTAGCAGCTCGACGTCGTG	4	*	0	4	*	0	4	*	0	4	*	0	4	*	0	4	*	0	4	*	0	4	*	0	4	*	0	4	*	0	4	*	0	4	*	0	4	*	0	4	*	0	4	*	0	4	*	0	4	*	0	4	*	0	4	*	0	4	*	0	4	*	0	4	*	0	4	*	0	16	ACZO01000006.1/1848089-1845198	1506	4	*	0	4	*	0	4	*	0	4	*	0	4	*	0	4	*	0	4	*	0	4	*	0	0	NZ_CP051124.1	1797151	4	*	0	4	*	0	4	*	0	3.92627e-155	0.462261	0.960558	4.9091600000000005e-164	1.1688e-82	1057	19	15	1.98699	0.0454115	0.663198	0.915119	0.663198	0.915033	TCTCAGCCTTAGAGA	471	TCTCAGCCTTAGAAA	318	TCTCAGCCTTAAAGA	162	TCTCAGCCTTATAAA	47	TCTCAGCCTTAAAAA	44	TCTCAGCCATAGAGA	2	TCTCAGCCTAAAAAA	1	TCTCAGCATTAGAGA	1	TCTCAGCCTAAGACA	1	TCACAGCCATAGAGA	1	1.86948043602e-151	2	multiple_annotations	0.9915	9	7	5	ACZO01000006.1/1848089-1845198 Vibrio metschnikovii CIP 69.14 VIB.Contig146, whole genome shotgun sequence.|Vibrio metschnikovii CIP 69.14|Gene; rRNA;|RF02541|LSU_rRNA_bacteria|Bacterial large subunit ribosomal RNA
TCACTGGCAGTGCGGCGGCTGAGCTTA	4	*	0	4	*	0	4	*	0	4	*	0	4	*	0	4	*	0	4	*	0	4	*	0	4	*	0	4	*	0	4	*	0	4	*	0	4	*	0	4	*	0	4	*	0	4	*	0	4	*	0	4	*	0	4	*	0	4	*	0	4	*	0	4	*	0	4	*	0	4	*	0	4	*	0	4	*	0	4	*	0	4	*	0	4	*	0	4	*	0	4	*	0	4	*	0	16	NZ_CP051124.1	348349	4	*	0	4	*	0	4	*	0	2.78698e-24	0.455921	0.909647	9.72056e-26	1.8168300000000002e-18	170	14	9	2.1679	0.00588235	0.988235	1.27992	0.988235	1.27992	CGGAGTCGGGGCTTT	83	CGGAATCGGGGCTTT	29	CGGAATCGGGACTTT	28	CGGAATCAGGACTTT	20	CGGAATCCGGACTTT	1	CGGAATTGGGGCTTT	1	CGGACTCGGGGCTTT	1	AGGAGTCGGGGCTTT	1	CGGAATCACGACTTT	1	CGGAATCCGGGCTTT	1	4.390890156340003e-22	1	unique_annotation	0.9765	8	4	9
TCACTGGCCAGCACTTGAGTTTCTTGT	4	*	0	4	*	0	4	*	0	4	*	0	4	*	0	4	*	0	4	*	0	4	*	0	4	*	0	4	*	0	4	*	0	4	*	0	4	*	0	4	*	0	4	*	0	4	*	0	4	*	0	4	*	0	4	*	0	4	*	0	4	*	0	4	*	0	4	*	0	4	*	0	4	*	0	4	*	0	4	*	0	4	*	0	4	*	0	4	*	0	4	*	0	4	*	0	16	NZ_CP051124.1	1678464	4	*	0	4	*	0	4	*	0	6.40586e-38	0.459337	0.988889	1.9284e-39	6.29624e-27	231	7	14	1.98481	0.0	1.21212	1.23155	1.21212	1.23155	TCGGTGCGGGTCAGT	87	TCGGTACGGGTCAAT	69	TCGGTACGGGTCAGT	41	TCGGTACTGGTCAAT	31	TAGGTACGGGTCAGT	1	TCGGTACGGGTAAGT	1	TCGGTACTCGTCAAT	1	NNNNNNNNNNNNNNN	0	NNNNNNNNNNNNNNN	0	NNNNNNNNNNNNNNN	0	1.47984407342e-35	1	unique_annotation	1.0	8	4	4
TCACTTGGTTTGGATTGAGTAGTTCCA	4	*	0	4	*	0	4	*	0	4	*	0	4	*	0	4	*	0	4	*	0	4	*	0	4	*	0	4	*	0	4	*	0	4	*	0	4	*	0	4	*	0	4	*	0	4	*	0	4	*	0	4	*	0	4	*	0	4	*	0	4	*	0	4	*	0	4	*	0	4	*	0	4	*	0	4	*	0	4	*	0	4	*	0	4	*	0	4	*	0	4	*	0	4	*	0	16	NZ_CP051125.1	778606	4	*	0	4	*	0	4	*	0	5.05609e-16	0.401667	1.0	2.21917e-18	3.33567e-13	99	8	8	2.06037	0.252525	1.0	1.08967	0.989899	1.06968	CATCTACAAAACCAC	36	CATCCACAAAACCAC	28	CATCCAAAAAACCAC	25	CATTCACAAAACCAC	6	CATCCACAAAACCCC	1	CATCCACAAAACAAC	1	CATCCACAAACCACC	1	CATCTACACAACCAC	1	NNNNNNNNNNNNNNN	0	NNNNNNNNNNNNNNN	0	6.28459206695e-14	1	unique_annotation	1.0	6	5	7
TCAGAAAGTGGGATGGAGAGTAGCGTC	4	*	0	4	*	0	4	*	0	4	*	0	4	*	0	4	*	0	4	*	0	4	*	0	4	*	0	4	*	0	4	*	0	4	*	0	4	*	0	4	*	0	4	*	0	4	*	0	4	*	0	4	*	0	4	*	0	4	*	0	4	*	0	4	*	0	4	*	0	4	*	0	4	*	0	4	*	0	4	*	0	4	*	0	4	*	0	4	*	0	4	*	0	4	*	0	0	NZ_CP051125.1	940178	4	*	0	4	*	0	4	*	0	1.3586499999999994e-20	0.513826	1.0	2.27311e-22	1.11973e-08	122	5	9	1.93498	0.434426	1.19672	1.67836	1.19672	1.67836	CCTGTCCCCGCAGCC	51	CCTGCCCCCGCAGCC	28	CCTACCCCCGCAGAT	25	CCTGTCCCCGCAGCA	17	CCTGTCCCCGCAGTC	1	NNNNNNNNNNNNNNN	0	NNNNNNNNNNNNNNN	0	NNNNNNNNNNNNNNN	0	NNNNNNNNNNNNNNN	0	NNNNNNNNNNNNNNN	0	1.93011206255e-18	1	unique_annotation	1.0	6	3	4
TCAGACGACACGCCAAAACGTTTTGAA	4	*	0	4	*	0	4	*	0	4	*	0	4	*	0	4	*	0	4	*	0	4	*	0	4	*	0	4	*	0	4	*	0	4	*	0	4	*	0	4	*	0	4	*	0	4	*	0	4	*	0	4	*	0	4	*	0	4	*	0	4	*	0	4	*	0	4	*	0	4	*	0	4	*	0	4	*	0	4	*	0	4	*	0	4	*	0	4	*	0	4	*	0	4	*	0	0	NZ_CP051125.1	935800	4	*	0	4	*	0	4	*	0	2.3091e-27	0.4895	0.958613	7.5994e-30	1.44702e-05	179	10	14	1.97946	0.0	0.625698	0.951353	0.603352	0.905342	GCGTACGGCTGGCAC	76	GCGTACGGCTGGCAT	59	GCCTACGGCTGGCAC	28	GCATACGGCTGGCAC	8	GCTTACGGCTGGCAC	3	GCGTACGACTGGCAC	1	GCTTACGGCTGGCAT	1	GAGTACGGCTGGCAC	1	CCTACCGCAGGCAAC	1	GCGTACGCCTGGCAC	1	3.9728126421799997e-25	1	unique_annotation	1.0	10	7	5
TCAGAGCAAACGCCGTGTGTAACCTTA	4	*	0	4	*	0	4	*	0	4	*	0	4	*	0	4	*	0	4	*	0	4	*	0	4	*	0	4	*	0	4	*	0	4	*	0	4	*	0	4	*	0	4	*	0	4	*	0	4	*	0	4	*	0	4	*	0	4	*	0	4	*	0	4	*	0	4	*	0	4	*	0	4	*	0	4	*	0	4	*	0	4	*	0	4	*	0	4	*	0	4	*	0	4	*	0	0	NZ_CP051124.1	122944	4	*	0	4	*	0	4	*	0	2.22938e-32	0.470501	0.974359	7.0836800000000014e-34	1.9726e-12	202	11	11	1.99333	0.0	1.12871	1.49924	1.12871	1.49924	TCGAATGGAATTCTG	97	TCGAATTGAATTCTG	51	TCGGATTGAATTCTC	27	TCGGATTGAATTTTC	20	TAGGATTGAATTCTC	1	TAGAATGGAATTCTG	1	TCGAATGGAATTATG	1	TACAATGGAATTATG	1	TAGAATTGAATTCTG	1	TCGAATTGAAGTCTG	1	4.43084338062e-30	1	unique_annotation	0.995	6	6	10
TCAGCACGACTTACCATTTATTCTAGC	4	*	0	4	*	0	4	*	0	4	*	0	4	*	0	4	*	0	4	*	0	4	*	0	4	*	0	4	*	0	4	*	0	4	*	0	4	*	0	4	*	0	4	*	0	4	*	0	4	*	0	4	*	0	4	*	0	4	*	0	4	*	0	4	*	0	4	*	0	4	*	0	4	*	0	4	*	0	4	*	0	4	*	0	4	*	0	4	*	0	4	*	0	4	*	0	0	NZ_CP051124.1	392526	4	*	0	4	*	0	4	*	0	4.87766e-10	0.514367	1.0	2.15782e-11	1.02648e-09	56	4	5	1.92734	0.375	1.33929	1.37987	1.33929	1.37987	AAAAACTAATAAAGA	21	AAAGGCTAATAAAGG	15	AAAGACTAATAAAGA	10	AAAGGCTAATAAAGA	10	NNNNNNNNNNNNNNN	0	NNNNNNNNNNNNNNN	0	NNNNNNNNNNNNNNN	0	NNNNNNNNNNNNNNN	0	NNNNNNNNNNNNNNN	0	NNNNNNNNNNNNNNN	0	4.8535694306e-08	1	unique_annotation	1.0	4	3	3
TCAGCATCAGAAAAACTCGAAAGCCAA	4	*	0	4	*	0	4	*	0	4	*	0	4	*	0	4	*	0	4	*	0	4	*	0	4	*	0	4	*	0	4	*	0	4	*	0	4	*	0	4	*	0	4	*	0	4	*	0	4	*	0	4	*	0	4	*	0	4	*	0	4	*	0	4	*	0	4	*	0	4	*	0	4	*	0	4	*	0	4	*	0	4	*	0	4	*	0	4	*	0	4	*	0	4	*	0	4	*	0	4	*	0	4	*	0	4	*	0	4.12028e-11	0.459407	0.983871	1.96459e-17	2.12105e-11	103	8	4	2.26501	0.00970874	0.854369	1.43727	0.854369	1.43727	GTTGTGAAATTTGAA	43	GTTGTGACATTTGAA	27	ATTATGGAATTTGAA	11	GTTGCGAAATTTGAA	9	GTTGTAAAATTTGAA	6	ATTGTGGAATTTGAA	5	GTTGAGAAATTTGAA	1	GTTGAAAAATTTGAA	1	NNNNNNNNNNNNNNN	0	NNNNNNNNNNNNNNN	0	4.29670279492e-09	0	unannotated	1.0	7	4	6
TCAGCCCCTTAGGCGGGCGTTAGGCGA	4	*	0	4	*	0	4	*	0	4	*	0	4	*	0	4	*	0	4	*	0	4	*	0	4	*	0	4	*	0	4	*	0	4	*	0	4	*	0	4	*	0	4	*	0	4	*	0	4	*	0	4	*	0	4	*	0	4	*	0	4	*	0	4	*	0	4	*	0	4	*	0	4	*	0	4	*	0	4	*	0	4	*	0	4	*	0	4	*	0	4	*	0	4	*	0	0	NZ_CP051125.1	781028	4	*	0	4	*	0	4	*	0	6.16882e-19	0.525844	0.957136	1.9240899999999997e-20	3.11421e-16	121	9	9	2.45552	0.190083	5.76033	7.63802	4.46281	6.01722	TAGTAGACACCAACA	47	TTAGGAGTTCAAAAA	22	AGAGAGTGCGAATGT	18	TGTTAGCTGCAGTTC	14	AAATCGGAGGTCAAA	9	TAGTAGACACTAACA	8	TTACGAGTTCAAAAA	1	AGAGAGTGCGATGTA	1	TAGTAGACCCCAACA	1	NNNNNNNNNNNNNNN	0	8.358341508850001e-17	1	unique_annotation	1.0	9	8	8
TCAGCCCCTTAGGCGGGCGTTATATGC	4	*	0	4	*	0	4	*	0	4	*	0	4	*	0	4	*	0	4	*	0	4	*	0	4	*	0	4	*	0	4	*	0	4	*	0	4	*	0	4	*	0	4	*	0	4	*	0	4	*	0	4	*	0	4	*	0	4	*	0	4	*	0	4	*	0	4	*	0	4	*	0	4	*	0	4	*	0	4	*	0	4	*	0	4	*	0	4	*	0	4	*	0	4	*	0	0	NZ_CP051125.1	802659	4	*	0	4	*	0	4	*	0	2.4164899999999997e-45	0.427277	0.962677	2.22643e-47	1.73763e-19	297	11	12	2.51203	0.30303	7.78451	8.41155	7.04714	7.38718	CAGTAATCAAAAAGT	89	TTATAGGGTTTGTCT	67	TTTAGGGATTTCTGA	59	TAGTGAGGCAAAATG	33	CATTACAGATAGGAA	26	TTCCATCAATTAGGT	18	TTCCATAAATTAGGT	1	TATAGGGATTTCTGA	1	CAGTAATAAAAAAGT	1	CAGTAATCAAAAGTC	1	6.732508185849999e-43	1	unique_annotation	0.9966	9	8	10
TCAGCCCCTTAGGCGGGCGTTATATTT	4	*	0	4	*	0	4	*	0	4	*	0	4	*	0	4	*	0	4	*	0	4	*	0	4	*	0	4	*	0	4	*	0	4	*	0	4	*	0	4	*	0	4	*	0	4	*	0	4	*	0	4	*	0	4	*	0	4	*	0	4	*	0	4	*	0	4	*	0	4	*	0	4	*	0	4	*	0	4	*	0	4	*	0	4	*	0	4	*	0	4	*	0	4	*	0	0	NZ_CP051125.1	802191	4	*	0	4	*	0	4	*	0	3.40976e-23	0.435463	0.954545	1.10042e-27	1.14029e-07	164	16	11	2.53085	0.00609756	7.0122	7.85149	5.84146	6.4917	CTTTTCAGTTCAACC	45	TTTGAGGCATCATGA	43	TTATTGTTCAGGAGG	40	AATCTGAGGTTCTGT	21	CTTTTAAGTTCAACC	2	GTTTTCAGTTCAACC	2	ATTTTAAGTTCAACC	2	AGTTTAATATAAATC	1	CTTTTCAGTTCAAAC	1	TTATTGTTCAGGATG	1	5.21038814637e-21	1	unique_annotation	0.9634	8	8	9
TCAGCCCCTTAGGCGGGCGTTATGCGC	4	*	0	4	*	0	4	*	0	4	*	0	4	*	0	4	*	0	4	*	0	4	*	0	4	*	0	4	*	0	4	*	0	4	*	0	4	*	0	4	*	0	4	*	0	4	*	0	4	*	0	4	*	0	4	*	0	4	*	0	4	*	0	4	*	0	4	*	0	4	*	0	4	*	0	4	*	0	4	*	0	4	*	0	4	*	0	4	*	0	4	*	0	4	*	0	0	NZ_CP051125.1	751937	4	*	0	4	*	0	4	*	0	2.9282e-28	0.50277	0.970849	3.15017e-37	1.93513e-14	226	9	13	2.05203	0.163717	6.60177	7.9904	5.83186	6.92853	CGAATATTGGGTTCA	100	TATTCAAATCTTTAT	63	CTAACATAAAAAATC	28	TATGAGCAATACTTT	23	TAATTGGAAAAATTG	8	TATTCAAATCTTTAA	1	AATTAGCAATACCTG	1	CGAAGATTGGGTTCA	1	CTATCATGAAAAATC	1	NNNNNNNNNNNNNNN	0	5.16990339295e-26	1	unique_annotation	1.0	10	8	8
TCAGCCCCTTAGGCGGGCGTTATGTGA	4	*	0	4	*	0	4	*	0	4	*	0	4	*	0	4	*	0	4	*	0	4	*	0	4	*	0	4	*	0	4	*	0	4	*	0	4	*	0	4	*	0	4	*	0	4	*	0	4	*	0	4	*	0	4	*	0	4	*	0	4	*	0	4	*	0	4	*	0	4	*	0	4	*	0	4	*	0	4	*	0	4	*	0	4	*	0	4	*	0	4	*	0	4	*	0	0	NZ_CP051125.1	753775	4	*	0	4	*	0	4	*	0	8.8485e-51	0.416317	0.983329	2.2347799999999997e-52	1.74408e-14	313	19	10	3.20496	0.115016	7.86262	8.82825	6.69968	7.56152	AATAGGGAGATACGG	69	CAAGGAGTCACAATG	64	TTGAGCATAAACAAA	49	AAATCTAAGAGGCAA	37	ATGGGGGAAAATAAT	18	CAGGTATGAAATTCG	16	CAGGGAAGTTTAGTG	14	ATGGTGGAAAAAGGA	12	TAAGGAAAATATGTC	11	AAATTCTCCTGAAGC	10	2.80611739075e-48	1	unique_annotation	0.9585	10	10	10
TCAGCCCTTTTTAGTTTCATTAGCGAT	4	*	0	4	*	0	4	*	0	4	*	0	4	*	0	4	*	0	4	*	0	4	*	0	4	*	0	4	*	0	4	*	0	4	*	0	4	*	0	4	*	0	4	*	0	4	*	0	4	*	0	4	*	0	4	*	0	4	*	0	4	*	0	4	*	0	4	*	0	4	*	0	4	*	0	4	*	0	4	*	0	4	*	0	4	*	0	4	*	0	4	*	0	4	*	0	4	*	0	4	*	0	4	*	0	4	*	0	1.6444e-13	0.561346	1.0	3.67227e-15	9.00908e-08	81	5	6	1.96729	0.0	1.38272	1.37222	1.38272	1.37222	GTATAACCATCAGTT	25	ACATAAGCATCAGTT	24	GCATAACCATCAGTT	23	GCATAAGCATCAGTT	8	GTATGACCATCAGTT	1	NNNNNNNNNNNNNNN	0	NNNNNNNNNNNNNNN	0	NNNNNNNNNNNNNNN	0	NNNNNNNNNNNNNNN	0	NNNNNNNNNNNNNNN	0	1.88169740686e-11	0	unannotated	1.0	4	3	5
TCAGCCGCCCTTCGGGGCGGCTTTTTC	4	*	0	4	*	0	4	*	0	4	*	0	4	*	0	4	*	0	4	*	0	4	*	0	4	*	0	4	*	0	4	*	0	4	*	0	4	*	0	4	*	0	4	*	0	4	*	0	4	*	0	4	*	0	4	*	0	4	*	0	4	*	0	4	*	0	4	*	0	4	*	0	4	*	0	4	*	0	4	*	0	4	*	0	4	*	0	4	*	0	4	*	0	4	*	0	0	NZ_CP051125.1	1054250	4	*	0	4	*	0	4	*	0	8.84387e-21	0.494326	0.900539	1.43414e-22	5.29396e-08	160	14	13	2.17589	0.01875	0.96875	1.11557	0.95625	1.09827	GTTTTGCCTTTATTG	62	GTTTTGGCTTTATTG	43	GTTCTGGCTTTATTG	40	GTTTTGCCTTTATTT	2	GTTTTTGCTTTATTG	2	GTTTTGGGTTTATTG	2	GTTTTGCCGTTATTG	2	GTTCTTGCTTTATTG	1	GTTGTGGCTTTATTG	1	GTTTTGGCGTTATTG	1	1.26288726106e-18	1	unique_annotation	0.975	5	9	5
TCAGCGGGTTGCTGGCGCCATAAAATT	4	*	0	4	*	0	4	*	0	4	*	0	4	*	0	4	*	0	4	*	0	4	*	0	4	*	0	4	*	0	4	*	0	4	*	0	4	*	0	4	*	0	4	*	0	4	*	0	4	*	0	4	*	0	4	*	0	4	*	0	4	*	0	4	*	0	4	*	0	4	*	0	4	*	0	4	*	0	4	*	0	4	*	0	4	*	0	4	*	0	4	*	0	4	*	0	16	NZ_CP051124.1	70471	4	*	0	4	*	0	4	*	0	1.45693e-25	0.521249	0.982759	4.62759e-27	5.4014e-10	156	7	11	1.98629	0.00641026	1.01282	1.13184	1.01282	1.13184	TGCGCCACCTGCGCA	62	TGCGCTGCCTGCGCA	45	TGCGCCGCCTGCGCA	29	TGCGCCGCCTGCGCG	17	AGCGCTGCCTGCGCA	1	TGCGCCACCTGAGCA	1	TGCGCCCCCTGCGCA	1	NNNNNNNNNNNNNNN	0	NNNNNNNNNNNNNNN	0	NNNNNNNNNNNNNNN	0	2.3810416676600002e-23	1	unique_annotation	1.0	5	7	4
TCAGCGTGTAGGAAACCACATGATCCG	4	*	0	4	*	0	4	*	0	4	*	0	4	*	0	4	*	0	4	*	0	4	*	0	4	*	0	4	*	0	4	*	0	4	*	0	4	*	0	4	*	0	4	*	0	4	*	0	4	*	0	4	*	0	4	*	0	4	*	0	4	*	0	4	*	0	4	*	0	4	*	0	4	*	0	4	*	0	4	*	0	4	*	0	4	*	0	4	*	0	4	*	0	4	*	0	4	*	0	4	*	0	4	*	0	4	*	0	1.7944499999999998e-27	0.489273	0.971831	5.82314e-29	1.3192400000000002e-29	173	9	9	1.95938	0.0	2.47399	2.79063	2.47399	2.79063	CGCCTTGTATTATCG	82	CACCTTGCGTCGTGG	39	CGCCTTGCGTTGTCG	33	CGCCTTGCGTCGTGG	14	CGCCATGCGTTGTCG	1	CACCTTGCGTCGAGG	1	CGCCTCGCGTTGTCG	1	CACCTTGCGTAGTGG	1	CGCCTTGCGTTGGCG	1	NNNNNNNNNNNNNNN	0	3.09719852427e-25	0	unannotated	1.0	8	5	8
TCAGCTAACGCCCGCCTAAGGGGCTGG	4	*	0	4	*	0	4	*	0	4	*	0	4	*	0	4	*	0	4	*	0	4	*	0	4	*	0	4	*	0	4	*	0	4	*	0	4	*	0	4	*	0	4	*	0	4	*	0	4	*	0	4	*	0	4	*	0	4	*	0	4	*	0	4	*	0	4	*	0	4	*	0	4	*	0	4	*	0	4	*	0	4	*	0	4	*	0	4	*	0	4	*	0	4	*	0	16	NZ_CP051125.1	784121	4	*	0	4	*	0	4	*	0	2.62877e-70	0.430748	0.974236	7.57607e-75	2.70682e-13	462	14	13	3.00504	0.0021645	2.37229	3.04494	2.0	2.60715	CAACGCATGACCACT	90	CAACGCAGTACCACC	75	CAACGCATGACAACC	62	CAACGCATAACACAA	57	CAACGCATGTCACTA	57	CAACGCATGACCACA	49	CAACGCATTACCACT	46	CAACGCATAACAACC	20	CAACGAATTACCACT	1	AACCGCAGTCCCCCC	1	1.32090016386e-67	1	unique_annotation	0.9913	10	10	5
TCAGGCGTGGAATTTTGCCATCTTTTT	4	*	0	4	*	0	4	*	0	4	*	0	4	*	0	4	*	0	4	*	0	4	*	0	4	*	0	4	*	0	4	*	0	4	*	0	4	*	0	4	*	0	4	*	0	4	*	0	4	*	0	4	*	0	4	*	0	4	*	0	4	*	0	4	*	0	4	*	0	4	*	0	4	*	0	4	*	0	4	*	0	4	*	0	4	*	0	4	*	0	4	*	0	4	*	0	16	NZ_CP051124.1	2494022	4	*	0	4	*	0	4	*	0	1.92557e-35	0.5118	0.954955	1.02884e-37	5.56153e-10	240	10	16	2.03755	0.0	1.0	1.4266	1.0	1.37232	CGATTAATCCCGCTT	123	CGATCAGTCCCGCTT	49	CGATCAATCCCGCTT	32	CAATCAAGTCCGCTT	17	CGATAAGTCCCGCTT	13	CGATTAATCACGCTT	2	CTATTAATCACGCTT	1	CAATAAAGTCCGCTT	1	CAATCCAGTCCGCTT	1	CGATCAGTCACGCTT	1	4.1634627194399995e-33	1	unique_annotation	1.0	7	6	9
TCAGGGAGAGCCGAAAGATCGCCAAGA	4	*	0	4	*	0	4	*	0	4	*	0	4	*	0	4	*	0	4	*	0	4	*	0	4	*	0	4	*	0	4	*	0	4	*	0	4	*	0	4	*	0	4	*	0	4	*	0	4	*	0	4	*	0	4	*	0	4	*	0	4	*	0	4	*	0	4	*	0	4	*	0	4	*	0	4	*	0	4	*	0	4	*	0	4	*	0	4	*	0	4	*	0	4	*	0	0	NZ_CP051124.1	913575	4	*	0	4	*	0	4	*	0	8.32348e-37	0.530438	0.97561	1.06788e-38	3.7664e-12	228	8	16	2.02883	0.0	0.877193	1.11326	0.877193	1.11326	GTTGGTCGATGTGAT	103	GCTGGTCGATGTCAT	50	GCTGGTCGATGTGAT	47	GCTGGTCGATGTAAT	14	GTTAGTCGATGTTAT	11	GTAGGTCGATGTGAT	1	GTTGGTCGATGTGTT	1	GTTGGTCGATGTCAT	1	NNNNNNNNNNNNNNN	0	NNNNNNNNNNNNNNN	0	1.86664981923e-34	1	unique_annotation	1.0	5	5	7
TCAGGGTCAAGGTAAAGACAGTCACTG	4	*	0	4	*	0	4	*	0	4	*	0	4	*	0	4	*	0	4	*	0	4	*	0	4	*	0	4	*	0	4	*	0	4	*	0	4	*	0	4	*	0	4	*	0	4	*	0	4	*	0	4	*	0	4	*	0	4	*	0	4	*	0	4	*	0	4	*	0	4	*	0	4	*	0	4	*	0	4	*	0	4	*	0	4	*	0	4	*	0	4	*	0	4	*	0	4	*	0	4	*	0	4	*	0	4	*	0	2.91828e-12	0.602688	0.903226	2.274e-15	8.42795e-08	113	9	6	2.02422	0.0	0.707965	1.14602	0.707965	1.14602	AGCCCGCCATCGCGG	56	AGCCAGCCATCGCGG	21	CGCCCGCCATCGCGG	20	CGTCCGCCATCGCAG	11	AGCCCGCCATCGCGC	1	AGCCCGCCATCGCTG	1	AACCCGCCATCGCGG	1	AGCCCGCCATCGCAG	1	CGCCAGCCATCGCGG	1	NNNNNNNNNNNNNNN	0	3.18839419628e-10	0	unannotated	1.0	8	4	8
TCAGTGATATTCCCTCTTTTCAAAAAG	4	*	0	4	*	0	4	*	0	4	*	0	4	*	0	4	*	0	4	*	0	4	*	0	4	*	0	4	*	0	4	*	0	4	*	0	4	*	0	4	*	0	4	*	0	4	*	0	4	*	0	4	*	0	4	*	0	4	*	0	4	*	0	4	*	0	4	*	0	4	*	0	4	*	0	4	*	0	4	*	0	4	*	0	4	*	0	4	*	0	4	*	0	4	*	0	16	NZ_CP051125.1	969469	4	*	0	4	*	0	4	*	0	9.19531e-32	0.461872	0.905172	1.72666e-33	3.09438e-15	220	11	15	2.25842	0.0	1.33636	1.47277	1.31818	1.43113	GGGAGTGGCTGCATA	86	GCGAGTGGCTGCATG	56	GCGAGTGGTTGCATG	34	GGGAGTGGTTGCATG	25	GGGAGTGGCTGCATG	13	GCGAGTGTTGCATGT	1	GGGAGAGGCTGCATA	1	CGGAGTGGCTGCATA	1	GCGAGTGGCTGCGTG	1	GGGAGTGGCTGAATA	1	1.79552584291e-29	1	unique_annotation	0.9955	8	8	5
TCAGTGCTATACGGCAAATAAAAAGGG	4	*	0	4	*	0	4	*	0	4	*	0	4	*	0	4	*	0	4	*	0	4	*	0	4	*	0	4	*	0	4	*	0	4	*	0	4	*	0	4	*	0	4	*	0	4	*	0	4	*	0	4	*	0	4	*	0	4	*	0	4	*	0	4	*	0	4	*	0	4	*	0	4	*	0	4	*	0	4	*	0	4	*	0	4	*	0	4	*	0	4	*	0	4	*	0	4	*	0	4	*	0	4	*	0	4	*	0	9.99522e-10	0.546708	0.909091	7.95643e-12	5.76454e-09	80	14	6	1.9679	0.0125	0.525	0.884494	0.525	0.883544	TTAGCGGATGCTAAC	46	TTAGCGAATGCTAAC	21	TTAGCGGCTGCTAAC	2	TTAGCGGATGGTAAC	1	TTAGCGGATGATAAC	1	TTAGCGGATTCTAAC	1	TTAGCGGAAGCTAAC	1	TTAGCGGATGCAAAC	1	TAACGGGTTGCTACC	1	TTAGCGAATTGTAAC	1	9.80193791114e-08	0	unannotated	0.95	7	7	8
TCAGTGTCAATGGCTTAGCCCTGTAAT	4	*	0	4	*	0	4	*	0	4	*	0	4	*	0	4	*	0	4	*	0	4	*	0	4	*	0	4	*	0	4	*	0	4	*	0	4	*	0	4	*	0	4	*	0	4	*	0	4	*	0	4	*	0	4	*	0	4	*	0	4	*	0	4	*	0	4	*	0	4	*	0	4	*	0	4	*	0	4	*	0	4	*	0	4	*	0	4	*	0	4	*	0	4	*	0	0	NZ_CP051125.1	290210	4	*	0	4	*	0	4	*	0	1.79901e-13	0.482151	0.947368	8.19605e-15	6.68569e-14	87	7	6	2.13587	0.0	0.735632	1.12751	0.735632	1.12751	TTCGATTCCTCATCA	26	TTCGATTCCCCATCA	26	TCCGATTCCCCATCA	21	TTTGATTCCCCATCA	11	TTCGATTACCCATCA	1	TTCGATTCCTAATCA	1	TTCGATTCCTCCTCC	1	NNNNNNNNNNNNNNN	0	NNNNNNNNNNNNNNN	0	NNNNNNNNNNNNNNN	0	2.0557760332e-11	1	unique_annotation	1.0	7	4	5
TCAGTTTCGTGTATTTTTATAAAAGTT	4	*	0	4	*	0	4	*	0	4	*	0	4	*	0	4	*	0	4	*	0	4	*	0	4	*	0	4	*	0	4	*	0	4	*	0	4	*	0	4	*	0	4	*	0	4	*	0	4	*	0	4	*	0	4	*	0	4	*	0	4	*	0	4	*	0	4	*	0	4	*	0	4	*	0	4	*	0	4	*	0	4	*	0	4	*	0	4	*	0	4	*	0	4	*	0	0	NZ_CP051125.1	1007584	4	*	0	4	*	0	4	*	0	2.97072e-23	0.473483	0.948276	9.93268e-25	2.14952e-08	149	11	11	1.92822	0.0	1.10738	1.56648	1.10738	1.56648	GATCAATATCGCCAT	66	GATCAACATCGCTAT	44	GATCAAAGTCGCCAT	30	GATCAATATAGCCAT	2	GATCAATATCGCCAA	1	GATAAATATCGCCAT	1	GATCAATCTGTCTGA	1	GATAAATATAGCCAT	1	GATCAAAGTAGCCAT	1	GATCAATATCCCCAT	1	4.5469486747799995e-21	1	unique_annotation	0.9933	5	9	9
TCATAACGCCCGCCTAAGGGGCTGACA	4	*	0	4	*	0	4	*	0	4	*	0	4	*	0	4	*	0	4	*	0	4	*	0	4	*	0	4	*	0	4	*	0	4	*	0	4	*	0	4	*	0	4	*	0	4	*	0	4	*	0	4	*	0	4	*	0	4	*	0	4	*	0	4	*	0	4	*	0	4	*	0	4	*	0	4	*	0	4	*	0	4	*	0	4	*	0	4	*	0	4	*	0	4	*	0	16	NZ_CP051125.1	784862	4	*	0	4	*	0	4	*	0	5.09813e-37	0.389558	1.0	1.24062e-41	2.18781e-18	238	10	10	2.52348	0.0	3.4958	3.95305	2.13445	2.6428	ACGCATACCACTAAA	64	ACGCACAACAACTAA	63	ACGCATTACCACTAA	44	ACGCAGACACCAAAC	25	ACGCAAACCACTAAA	20	ACGCATTACCACAAA	18	ACGCATTACCACTAC	1	ACACACAACAACTAA	1	ACGCATACCACTAAG	1	ACGCATTACAACAAA	1	1.14968548319e-34	1	unique_annotation	1.0	8	10	6
TCATAGGTAAAATTTGAGTCAGTTCTA	4	*	0	4	*	0	4	*	0	4	*	0	4	*	0	4	*	0	4	*	0	4	*	0	4	*	0	4	*	0	4	*	0	4	*	0	4	*	0	4	*	0	4	*	0	4	*	0	4	*	0	4	*	0	4	*	0	4	*	0	4	*	0	4	*	0	4	*	0	4	*	0	4	*	0	4	*	0	4	*	0	4	*	0	4	*	0	4	*	0	4	*	0	4	*	0	4	*	0	4	*	0	4	*	0	4	*	0	2.0679e-109	0.313272	0.992173	1.32686e-171	2.01343e-22	1050	17	14	2.33974	0.000952381	1.31238	1.62646	1.31143	1.62399	ATTCAAGGAAAGTCG	477	ACTCAAGGAAACTCG	163	ACTCAAGGAAACTAG	143	ACTCAAGGAAATTCG	132	ACTCAAGGATATTCG	63	ACTCAAGAAAATTCG	37	ATTCAAGGAGAGTCG	25	ACTCAAGGTTATTCG	1	ACTCAGGGAAAAACT	1	AATCAAGGAAACTCG	1	2.9318312547599997e-106	0	unannotated	0.9933	8	7	8
TCATAGTTCACTGCCGCACAGGCAGCT	4	*	0	4	*	0	4	*	0	4	*	0	4	*	0	4	*	0	4	*	0	4	*	0	4	*	0	4	*	0	4	*	0	4	*	0	4	*	0	4	*	0	4	*	0	4	*	0	4	*	0	4	*	0	4	*	0	4	*	0	4	*	0	4	*	0	4	*	0	4	*	0	4	*	0	4	*	0	4	*	0	4	*	0	4	*	0	4	*	0	4	*	0	4	*	0	4	*	0	4	*	0	4	*	0	4	*	0	2.12847e-44	0.506135	0.991228	2.7557e-46	1.04026e-22	272	9	10	2.2043	0.643382	5.43015	5.7478	5.42279	5.50068	TAAAAATATCTGTTT	83	TAGAAAGTGCAATCC	75	TAGAAAAACGGGCCA	71	TAGAAAGTTGAAATA	21	TAGAAATTTTTTAAT	18	TAGAAAAACGGACCA	1	TAGAAAAACGGGCCC	1	TAGAAAAACGGGCAA	1	TAGAAAGTACAATCC	1	NNNNNNNNNNNNNNN	0	5.79401196519e-42	0	unannotated	1.0	10	8	6
TCATCATCAATCAATGTGATGTGACCG	4	*	0	4	*	0	4	*	0	4	*	0	4	*	0	4	*	0	4	*	0	4	*	0	4	*	0	4	*	0	4	*	0	4	*	0	4	*	0	4	*	0	4	*	0	4	*	0	4	*	0	4	*	0	4	*	0	4	*	0	4	*	0	4	*	0	4	*	0	4	*	0	4	*	0	4	*	0	4	*	0	4	*	0	4	*	0	4	*	0	4	*	0	4	*	0	16	NZ_CP051125.1	928913	4	*	0	4	*	0	4	*	0	5.023190000000002e-18	0.472591	0.976744	2.18697e-19	3.79865e-15	109	8	9	2.23141	0.495413	1.14679	1.63473	1.14679	1.63473	ACCCCCGCAGTCGCT	43	ATCCCCGCAGTCGCT	26	ATCCCCGCCGTCGCG	20	ACCCCCGCAGTTACT	9	ATCCCCACAGTCGCT	8	ACACCCGCAGTCGCT	1	ACCCCCGCAGTTGCT	1	CCCCCCGCAGTTACT	1	NNNNNNNNNNNNNNN	0	NNNNNNNNNNNNNNN	0	6.62790197384e-16	1	unique_annotation	1.0	6	7	5
TCATCGGTATGACCAGCTTCGGCGAAT	4	*	0	4	*	0	4	*	0	4	*	0	4	*	0	4	*	0	4	*	0	4	*	0	4	*	0	4	*	0	4	*	0	4	*	0	4	*	0	4	*	0	4	*	0	4	*	0	4	*	0	4	*	0	4	*	0	4	*	0	4	*	0	4	*	0	4	*	0	4	*	0	4	*	0	4	*	0	4	*	0	4	*	0	4	*	0	4	*	0	4	*	0	4	*	0	16	NZ_CP051124.1	1436860	4	*	0	4	*	0	4	*	0	8.22285e-24	0.484664	0.945158	4.41934e-28	1.37619e-09	172	8	13	2.45939	0.0	1.2907	1.81756	1.2907	1.81756	CAGCACCAGCCGGTG	65	CAGCACCAGCTGGTG	31	CAGCGCCTGCGGGTG	29	CTGCGCCAGCCGGTG	20	CAGCTCCTGCGGGTG	10	CAGCACCTGCGGGTG	10	CCGCACCTGCCGGTG	6	CATCACCAGCCGGTC	1	NNNNNNNNNNNNNNN	0	NNNNNNNNNNNNNNN	0	1.27846884275e-21	1	unique_annotation	1.0	9	2	7
TCATCGTTTAAGCGCATCGAAAGAGCG	4	*	0	4	*	0	4	*	0	4	*	0	4	*	0	4	*	0	4	*	0	4	*	0	4	*	0	4	*	0	4	*	0	4	*	0	4	*	0	4	*	0	4	*	0	4	*	0	4	*	0	4	*	0	4	*	0	4	*	0	4	*	0	4	*	0	4	*	0	4	*	0	4	*	0	4	*	0	4	*	0	4	*	0	4	*	0	4	*	0	4	*	0	4	*	0	0	NZ_CP051124.1	2037776	4	*	0	4	*	0	4	*	0	7.392920000000001e-33	0.436	0.962261	1.7983900000000002e-34	6.4500100000000024e-18	210	11	10	1.96628	0.0	0.833333	1.01577	0.833333	1.01577	ATACGCTTACGCTGT	96	ATTCGCTTACGCTGC	57	ATTCGCTTACGCTGT	38	ATACGCTTACGCTGC	12	ATTCGTTTACGCTGC	1	ATACGCATACGCTGT	1	CTACGCTTACGCTGC	1	ATAAGCTTACGCTGT	1	ATACGCTTACGCTCT	1	ATTCGCTGACGCTGT	1	1.48920843173e-30	1	unique_annotation	0.9952	7	8	6
TCATTAATCATTGGAATCATAGTGCGT	4	*	0	4	*	0	4	*	0	4	*	0	4	*	0	4	*	0	4	*	0	4	*	0	4	*	0	4	*	0	4	*	0	4	*	0	4	*	0	4	*	0	4	*	0	4	*	0	4	*	0	4	*	0	4	*	0	4	*	0	4	*	0	4	*	0	4	*	0	4	*	0	4	*	0	4	*	0	4	*	0	4	*	0	4	*	0	4	*	0	4	*	0	4	*	0	0	NZ_CP051124.1	1871371	4	*	0	4	*	0	4	*	0	6.60802e-32	0.471359	0.987805	1.35906e-33	1.17785e-15	196	8	10	1.9763	0.0	0.811224	1.23741	0.811224	1.23741	TCGATAATGGTTTGT	88	TCAATAATGGTTTGT	45	TCGATAAGGGTTTGT	35	TCAATGATAGTTTGT	24	TCGATTATGGTTTGT	1	TCGACAAGGGTTTGT	1	TAAATAATGGTTTGT	1	TCAATAATGTTTTGT	1	NNNNNNNNNNNNNNN	0	NNNNNNNNNNNNNNN	0	1.29574875253e-29	1	unique_annotation	1.0	8	5	5
TCATTGAGTTATTGTGCTCATGCGTGG	4	*	0	4	*	0	4	*	0	4	*	0	4	*	0	4	*	0	4	*	0	4	*	0	4	*	0	4	*	0	4	*	0	4	*	0	4	*	0	4	*	0	4	*	0	4	*	0	4	*	0	4	*	0	4	*	0	4	*	0	4	*	0	4	*	0	4	*	0	4	*	0	4	*	0	4	*	0	4	*	0	4	*	0	4	*	0	4	*	0	4	*	0	4	*	0	0	NZ_CP051125.1	766339	4	*	0	4	*	0	4	*	0	7.20735e-54	0.580551	0.917454	3.81092e-75	3.45151e-25	509	17	12	2.07743	0.0	1.09627	1.59678	1.09234	1.5894	TGAGTTTGTTTGTCG	240	TGAGTGAGTTTGTCG	112	TGAGTAGGTTTGTCG	95	TGAGTTTGTTAGAAG	32	TGAGTTGGTTTGTCG	18	TGAGTAGGTATGTCG	1	GGAGTGAGTTTGTCG	1	TGAGTAGGTTTGTCA	1	TGAGTTTCTTAGAAG	1	AGAGTGAGTTTGTCG	1	2.45704229845e-51	1	unique_annotation	0.9862	6	9	8
TCATTTTGGATGAGTCACTGATGATTC	4	*	0	4	*	0	4	*	0	4	*	0	4	*	0	4	*	0	4	*	0	4	*	0	4	*	0	4	*	0	4	*	0	4	*	0	4	*	0	4	*	0	4	*	0	4	*	0	4	*	0	4	*	0	4	*	0	4	*	0	4	*	0	4	*	0	4	*	0	4	*	0	4	*	0	4	*	0	4	*	0	4	*	0	4	*	0	4	*	0	4	*	0	4	*	0	16	NZ_CP051124.1	2008515	4	*	0	4	*	0	4	*	0	5.00954e-42	0.458769	1.0	9.262110000000001e-44	1.42281e-14	250	9	14	2.0637	0.0	1.016	1.0819	1.016	1.0819	TCTACGCCAACCCTG	88	GCTACGCCAACCCTG	72	GCTACGCCAATCCTG	57	GCTATGCCAACCCTG	27	GCTACGCCACCCCTG	2	TCTACGCCACCCCTG	1	GCTACACCAATCCTG	1	GCTATGCCACCCGGG	1	TCTACGCCAAACCTG	1	NNNNNNNNNNNNNNN	0	1.28526128421e-39	1	unique_annotation	1.0	7	6	8
TCCAAAAAGGGTTGATTCGCCCTTTTG	4	*	0	4	*	0	4	*	0	4	*	0	4	*	0	4	*	0	4	*	0	4	*	0	4	*	0	4	*	0	4	*	0	4	*	0	4	*	0	4	*	0	4	*	0	4	*	0	4	*	0	4	*	0	4	*	0	4	*	0	4	*	0	4	*	0	4	*	0	4	*	0	4	*	0	4	*	0	4	*	0	4	*	0	4	*	0	4	*	0	4	*	0	4	*	0	16	NZ_CP051124.1	195262	4	*	0	4	*	0	4	*	0	3.33825e-16	0.498847	1.0	1.44862e-17	2.48148e-07	94	6	9	1.95959	0.0	1.30851	1.51659	1.29787	1.49531	CCGAGCTCTATGCCA	39	CAGAACTGTATGCCA	26	CCGAACTCTATGCCA	18	CCGAACTGTATGCCA	9	ACGAACTCTATGCCA	1	CCGAACTCCTGTCTC	1	NNNNNNNNNNNNNNN	0	NNNNNNNNNNNNNNN	0	NNNNNNNNNNNNNNN	0	NNNNNNNNNNNNNNN	0	4.1725758490899997e-14	1	unique_annotation	1.0	6	3	6
TCCAAACCATCCGAGAAAATGAAAAGC	4	*	0	4	*	0	4	*	0	4	*	0	4	*	0	4	*	0	4	*	0	4	*	0	4	*	0	4	*	0	4	*	0	4	*	0	4	*	0	4	*	0	4	*	0	4	*	0	4	*	0	4	*	0	4	*	0	4	*	0	4	*	0	4	*	0	4	*	0	4	*	0	4	*	0	4	*	0	4	*	0	4	*	0	4	*	0	4	*	0	4	*	0	4	*	0	16	NZ_CP051125.1	516195	4	*	0	4	*	0	4	*	0	9.37497e-27	0.487413	0.956093	2.70761e-28	3.72444e-13	174	13	12	1.9436	0.0	0.821839	0.964255	0.821839	0.964188	TTGGTGGTGGGATCT	76	TTGGTGGTGGGATCA	51	TTGGTGGTAGGATCA	37	TTGGTGGTGCGATCA	1	TTGGTGGTAGTATCA	1	TTGGTAGTGGGATCT	1	TTCGTGGTAGGATCA	1	TTGGTCGTGGGATCA	1	TTGGTGGTGGGAACA	1	TGGGTGGTGGGATCA	1	1.58502367609e-24	1	unique_annotation	0.9828	8	8	5
TCCAAACTAACCAATAACGCGTTTTGT	4	*	0	4	*	0	4	*	0	4	*	0	4	*	0	4	*	0	4	*	0	4	*	0	4	*	0	4	*	0	4	*	0	4	*	0	4	*	0	4	*	0	4	*	0	4	*	0	4	*	0	4	*	0	4	*	0	4	*	0	4	*	0	4	*	0	4	*	0	4	*	0	4	*	0	4	*	0	4	*	0	4	*	0	4	*	0	4	*	0	4	*	0	4	*	0	4	*	0	4	*	0	4	*	0	4	*	0	6.44703e-12	0.445548	0.970588	2.05924e-13	6.07745e-11	75	7	4	1.94679	0.0	1.54667	1.5773	1.54667	1.5773	GCGGGTTCGTTTGGG	28	GCCGGTTCCTTTGGC	22	GCCGGTTCGTTTGGC	20	GCGGCTTCGTTTGGG	2	GCCGGATCGTTTGCC	1	GAAGGTTCGTTTGGC	1	GCGGGATCGTTTGGG	1	NNNNNNNNNNNNNNN	0	NNNNNNNNNNNNNNN	0	NNNNNNNNNNNNNNN	0	6.94963935685e-10	0	unannotated	1.0	8	6	4
TCCAAAGTCAGTCTTGGCGCAGAGAAA	4	*	0	4	*	0	4	*	0	4	*	0	4	*	0	4	*	0	4	*	0	4	*	0	4	*	0	4	*	0	4	*	0	4	*	0	4	*	0	4	*	0	4	*	0	4	*	0	4	*	0	4	*	0	4	*	0	4	*	0	4	*	0	4	*	0	4	*	0	4	*	0	4	*	0	4	*	0	4	*	0	4	*	0	4	*	0	4	*	0	4	*	0	4	*	0	16	NZ_CP051124.1	753832	4	*	0	4	*	0	4	*	0	3.69377e-47	0.524453	0.982143	6.1710299999999995e-49	6.21275e-26	292	12	16	2.3029	0.0	1.09932	1.52429	1.09932	1.52429	AATTGGCGGAGCTGC	108	AATTGGCTGAGCTGC	91	AACTGGCTGAGCTGA	35	AATTGGCGGAGCTGT	25	AATTGGCGGATCTGT	15	AACTGACTGAACTGA	12	AAATGGCTGAGCTGC	1	AATTGGCAGAGCTGT	1	AATTGGCTCAGCTGC	1	AATTGGCGGAGCTGA	1	1.07521603444e-44	1	unique_annotation	0.9932	10	7	5
TCCAACAACATTGAAGCATCGAGACTT	4	*	0	4	*	0	4	*	0	4	*	0	4	*	0	4	*	0	4	*	0	4	*	0	4	*	0	4	*	0	4	*	0	4	*	0	4	*	0	4	*	0	4	*	0	4	*	0	4	*	0	4	*	0	4	*	0	4	*	0	4	*	0	4	*	0	4	*	0	4	*	0	4	*	0	4	*	0	4	*	0	4	*	0	4	*	0	4	*	0	4	*	0	4	*	0	16	NZ_CP051125.1	777469	4	*	0	4	*	0	4	*	0	1.71693e-08	0.395524	0.967742	1.57086e-10	0.000686936	59	5	4	1.98487	0.0	2.67797	2.69199	2.67797	2.69199	GATGACTTTCGGCAA	21	GATGGTTTTCAGCGA	18	GTTGGCTTTCAGCGG	12	GTTGGCTTTCAGCAA	7	GATGGTTTGCAGCGA	1	NNNNNNNNNNNNNNN	0	NNNNNNNNNNNNNNN	0	NNNNNNNNNNNNNNN	0	NNNNNNNNNNNNNNN	0	NNNNNNNNNNNNNNN	0	1.58500986271e-06	1	unique_annotation	1.0	6	4	4
TCCAATCAAGGGCAAAAACAGGCAGTA	4	*	0	4	*	0	4	*	0	4	*	0	4	*	0	4	*	0	4	*	0	4	*	0	4	*	0	4	*	0	4	*	0	4	*	0	4	*	0	4	*	0	4	*	0	4	*	0	4	*	0	4	*	0	4	*	0	4	*	0	4	*	0	4	*	0	4	*	0	4	*	0	4	*	0	4	*	0	4	*	0	4	*	0	4	*	0	4	*	0	4	*	0	4	*	0	0	NZ_CP051125.1	587705	4	*	0	4	*	0	4	*	0	5.33871e-25	0.486531	0.980769	5.33631e-27	7.13335e-15	154	9	11	1.94815	0.0	1.48701	1.79043	1.48701	1.79043	GGAAACTGGCGATAG	75	GAAAACTGGCGAGCG	34	GAAAACTGGCGAGGG	29	GAAAACTGGCTATAG	11	GAAACCTGGCGAGGG	1	GAAAACGGGCGAGGG	1	GAAAACTGGCTAAAG	1	GAAAACAGGCGAGGG	1	GAAAACTGGCTACAG	1	NNNNNNNNNNNNNNN	0	8.584862950950001e-23	1	unique_annotation	1.0	6	6	9
TCCAATCCGGTTCGATTTTCGCGACCA	4	*	0	4	*	0	4	*	0	4	*	0	4	*	0	4	*	0	4	*	0	4	*	0	4	*	0	4	*	0	4	*	0	4	*	0	4	*	0	4	*	0	4	*	0	4	*	0	4	*	0	4	*	0	4	*	0	4	*	0	4	*	0	4	*	0	4	*	0	4	*	0	4	*	0	4	*	0	4	*	0	4	*	0	4	*	0	4	*	0	4	*	0	4	*	0	0	NZ_CP051124.1	463699	4	*	0	4	*	0	4	*	0	9.27808e-42	0.467774	0.981982	1.2219599999999999e-43	1.89677e-10	261	9	16	2.10672	0.00766284	0.858238	1.27495	0.858238	1.27495	CGCGCGCCCACAGTT	106	CGCGTGCCCACAGTT	71	CGCGCGCCCACAATT	47	CACGTGCCCACAGCT	23	CTCGTGCCCACAGCT	9	CGCGCGCCCCCAATT	2	CACGTGCCCACAGAA	1	CGCGCGCCCACACTT	1	CGCGCGCCCACAGTA	1	NNNNNNNNNNNNNNN	0	2.3645031018799997e-39	1	unique_annotation	1.0	7	5	8
TCCACAGTATTCCGTTTGACCAATATT	4	*	0	4	*	0	4	*	0	4	*	0	4	*	0	4	*	0	4	*	0	4	*	0	4	*	0	4	*	0	4	*	0	4	*	0	4	*	0	4	*	0	4	*	0	4	*	0	4	*	0	4	*	0	4	*	0	4	*	0	4	*	0	4	*	0	4	*	0	4	*	0	4	*	0	4	*	0	4	*	0	4	*	0	4	*	0	4	*	0	4	*	0	4	*	0	16	NZ_CP051124.1	540537	4	*	0	4	*	0	4	*	0	3.95247e-34	0.449066	1.0	7.33507e-36	4.29613e-06	202	6	14	2.00982	0.0	1.36634	1.37855	1.36634	1.37855	CGCCGTATGTCGTGA	73	CTCCCTATGTTGTGA	53	CGCCCTATGTTGTGA	38	CGCCCTATGTCGTGA	36	CTCCCTATGTTGTCA	1	CGCCGTAAGTCGTGA	1	NNNNNNNNNNNNNNN	0	NNNNNNNNNNNNNNN	0	NNNNNNNNNNNNNNN	0	NNNNNNNNNNNNNNN	0	8.24708515976e-32	1	unique_annotation	1.0	7	1	6
TCCACGAACCATCGTAAACCGAGAGGT	4	*	0	4	*	0	4	*	0	4	*	0	4	*	0	4	*	0	4	*	0	4	*	0	4	*	0	4	*	0	4	*	0	4	*	0	4	*	0	4	*	0	4	*	0	4	*	0	4	*	0	4	*	0	4	*	0	4	*	0	4	*	0	4	*	0	4	*	0	4	*	0	4	*	0	4	*	0	4	*	0	4	*	0	4	*	0	4	*	0	4	*	0	4	*	0	16	NZ_CP051125.1	930847	4	*	0	4	*	0	4	*	0	6.77843e-46	0.41486	0.973263	1.7223e-47	2.61829e-16	288	15	16	2.13096	0.0	0.704861	1.06799	0.673611	1.0098	TTTGATAGCCGCACA	122	TTTGATAACCGCACA	88	TTTGATAGCCGCATA	45	TTTTGTAGCCGCACA	11	TTTGATAACCGCATA	11	TTTGATACCCGCACA	2	TTTAATAGCCGCACA	1	TTTGATAGACGCACA	1	TTCGATAACCGCATA	1	TTTGATAACAGCACA	1	1.9137614268e-43	1	unique_annotation	0.9826	8	6	8
TCCAGCGCATCAAACTGCTCTGGGTCG	4	*	0	4	*	0	4	*	0	4	*	0	4	*	0	4	*	0	4	*	0	4	*	0	4	*	0	4	*	0	4	*	0	4	*	0	4	*	0	4	*	0	4	*	0	4	*	0	4	*	0	4	*	0	4	*	0	4	*	0	4	*	0	4	*	0	4	*	0	4	*	0	4	*	0	4	*	0	4	*	0	4	*	0	4	*	0	4	*	0	4	*	0	4	*	0	16	NZ_CP051124.1	101239	4	*	0	4	*	0	4	*	0	1.17894e-10	0.523895	1.0	4.58581e-12	7.91063e-06	62	5	5	1.95484	0.0	1.01613	1.18403	1.01613	1.18403	GCATCGAGTACTGCC	26	GCATCAAGTACCGCC	16	GCATCGAGTACCGCC	10	GCATCGAGTACCGCT	9	ACATCAAGTACCGCC	1	NNNNNNNNNNNNNNN	0	NNNNNNNNNNNNNNN	0	NNNNNNNNNNNNNNN	0	NNNNNNNNNNNNNNN	0	NNNNNNNNNNNNNNN	0	1.20568736014e-08	1	unique_annotation	1.0	5	5	2
TCCAGTCCCAATGAACCGCGGTGGTTA	4	*	0	4	*	0	4	*	0	4	*	0	4	*	0	4	*	0	4	*	0	4	*	0	4	*	0	4	*	0	4	*	0	4	*	0	4	*	0	4	*	0	4	*	0	4	*	0	4	*	0	4	*	0	4	*	0	4	*	0	4	*	0	4	*	0	4	*	0	4	*	0	4	*	0	4	*	0	4	*	0	4	*	0	4	*	0	4	*	0	4	*	0	4	*	0	0	NZ_CP051125.1	775307	4	*	0	4	*	0	4	*	0	1.96338e-06	0.590138	0.909091	1.81476e-10	1.19696e-07	60	6	2	2.14573	0.0	1.55	2.18023	1.55	2.18023	CGGTTGTTGTGGTTG	20	CGACTGTTGTGTTTA	13	CGGTTGTTGTGTTTG	13	CAGTTGTTGTGGTTT	12	CGACTGTTGTGGTTA	1	CGGTTGGTGTGGTTG	1	NNNNNNNNNNNNNNN	0	NNNNNNNNNNNNNNN	0	NNNNNNNNNNNNNNN	0	NNNNNNNNNNNNNNN	0	0.00016449359711	1	unique_annotation	1.0	6	6	4
TCCAGTGGCCAACCCTGCAGTAACGCT	4	*	0	4	*	0	4	*	0	4	*	0	4	*	0	4	*	0	4	*	0	4	*	0	4	*	0	4	*	0	4	*	0	4	*	0	4	*	0	4	*	0	4	*	0	4	*	0	4	*	0	4	*	0	4	*	0	4	*	0	4	*	0	4	*	0	4	*	0	4	*	0	4	*	0	4	*	0	4	*	0	4	*	0	4	*	0	4	*	0	4	*	0	4	*	0	16	NZ_CP051125.1	968121	4	*	0	4	*	0	4	*	0	1.5829599999999999e-27	0.526437	0.988095	2.249e-30	3.30498e-14	172	6	14	2.01228	0.0	1.05233	1.18557	1.05233	1.18557	ATTTCGCCTTGTACA	66	ATTTCGTCTTGTGCA	37	ATTTCGCCTTGTGTA	35	ATTTCGCCTTGTGCA	32	ATATCGCCTTCTACA	1	ATTTCGTCTTGAGCA	1	NNNNNNNNNNNNNNN	0	NNNNNNNNNNNNNNN	0	NNNNNNNNNNNNNNN	0	NNNNNNNNNNNNNNN	0	2.73635241503e-25	1	unique_annotation	1.0	5	5	5
TCCATAAAAATCAGCAGGTTGTGAATG	4	*	0	4	*	0	4	*	0	4	*	0	4	*	0	4	*	0	4	*	0	4	*	0	4	*	0	4	*	0	4	*	0	4	*	0	4	*	0	4	*	0	4	*	0	4	*	0	4	*	0	4	*	0	4	*	0	4	*	0	4	*	0	4	*	0	4	*	0	4	*	0	4	*	0	4	*	0	4	*	0	4	*	0	4	*	0	4	*	0	4	*	0	4	*	0	0	NZ_CP051125.1	765065	4	*	0	4	*	0	4	*	0	8.18737e-31	0.522712	0.977011	8.82578e-33	4.8999e-07	196	7	14	2.05338	0.0	0.897959	1.19498	0.897959	1.19498	TCGATTCCTTTGGCA	70	TCGATTCCTTTGGGG	49	TCGATTCCTTTGGGA	40	TCAATTCCTTTGGCA	34	TCGAATCCTTTGGCA	1	TCGATTCCTTTGCCA	1	TCGATTCCTTTTGGA	1	NNNNNNNNNNNNNNN	0	NNNNNNNNNNNNNNN	0	NNNNNNNNNNNNNNN	0	1.5560885065100002e-28	1	unique_annotation	1.0	7	5	4
TCCATGGTGGCGACTTATTTTCCCAAA	4	*	0	4	*	0	4	*	0	4	*	0	4	*	0	4	*	0	4	*	0	4	*	0	4	*	0	4	*	0	4	*	0	4	*	0	4	*	0	4	*	0	4	*	0	4	*	0	4	*	0	4	*	0	4	*	0	4	*	0	4	*	0	4	*	0	4	*	0	4	*	0	4	*	0	4	*	0	4	*	0	4	*	0	4	*	0	4	*	0	4	*	0	4	*	0	0	NZ_CP051124.1	1483342	4	*	0	4	*	0	4	*	0	2.86003e-17	0.509364	0.975	1.1649700000000006e-18	5.05363e-11	106	6	7	1.99747	0.0	1.31132	1.36586	1.31132	1.36586	GATGCTGCCGCGCAA	42	GACGCTGCCGCGCAG	28	GACGCGGCCGCGCAG	21	GATGCTGCCGCGCAG	13	GAAGCGGCAGCGCAG	1	GTCGCTGCCGCGCAG	1	NNNNNNNNNNNNNNN	0	NNNNNNNNNNNNNNN	0	NNNNNNNNNNNNNNN	0	NNNNNNNNNNNNNNN	0	3.6914761837199995e-15	1	unique_annotation	1.0	7	5	2
TCCCAGAACGCAATCAGTTTGCCCAGA	4	*	0	4	*	0	4	*	0	4	*	0	4	*	0	4	*	0	4	*	0	4	*	0	4	*	0	4	*	0	4	*	0	4	*	0	4	*	0	4	*	0	4	*	0	4	*	0	4	*	0	4	*	0	4	*	0	4	*	0	4	*	0	4	*	0	4	*	0	4	*	0	4	*	0	4	*	0	4	*	0	4	*	0	4	*	0	4	*	0	4	*	0	4	*	0	16	NZ_CP051125.1	935730	4	*	0	4	*	0	4	*	0	2.67819e-16	0.457511	0.97619	1.1185e-17	1.58061e-08	99	7	9	2.03324	0.0	0.919192	1.13234	0.919192	1.13234	CCCAGCGTACCTGCC	44	CCCAGCGTACCCGCC	20	CCCAGCGTCCCCGCC	18	CCCAGTGTACCCGCC	14	CACAGCGTCCCCGCC	1	CCCAGCGTACCTGTC	1	CCCAGCGTCCCCGAC	1	NNNNNNNNNNNNNNN	0	NNNNNNNNNNNNNNN	0	NNNNNNNNNNNNNNN	0	3.35753892196e-14	1	unique_annotation	1.0	8	4	4
TCCCCATCGGGCGAATTACGGGATTGG	4	*	0	4	*	0	4	*	0	4	*	0	4	*	0	4	*	0	4	*	0	4	*	0	4	*	0	4	*	0	4	*	0	4	*	0	4	*	0	4	*	0	4	*	0	4	*	0	4	*	0	4	*	0	4	*	0	4	*	0	4	*	0	4	*	0	4	*	0	4	*	0	4	*	0	4	*	0	4	*	0	4	*	0	4	*	0	4	*	0	4	*	0	4	*	0	16	NZ_CP051124.1	1132480	4	*	0	4	*	0	4	*	0	1.25524e-31	0.492262	1.0	9.19354e-34	2.71598e-13	190	6	13	1.9614	1.0	0.963158	1.1301	0.963158	1.1301	TTGGGGGTATTTATT	81	TTGGGGGCATGTATT	39	TTGGGGGAATGTATT	34	TTGGGGGCATTTATT	34	TTGGGGGCATTTTTT	1	TTGGGGGTATTAATT	1	NNNNNNNNNNNNNNN	0	NNNNNNNNNNNNNNN	0	NNNNNNNNNNNNNNN	0	NNNNNNNNNNNNNNN	0	2.44169026431e-29	1	unique_annotation	1.0	6	3	5
TCCCCCAGTAGCGGCGAGCGAACGGGG	4	*	0	4	*	0	4	*	0	4	*	0	0	NC_004431.1	4701288	0	NC_000913.3	4168875	0	U00096.3	4168875	4	*	0	4	*	0	4	*	0	4	*	0	4	*	0	4	*	0	4	*	0	4	*	0	4	*	0	4	*	0	4	*	0	4	*	0	4	*	0	4	*	0	4	*	0	4	*	0	0	MKZW02000001.1/2765921-2763021	233	4	*	0	4	*	0	4	*	0	4	*	0	4	*	0	4	*	0	4	*	0	4	*	0	4	*	0	4	*	0	4	*	0	4	*	0	5.42442e-21	0.387715	0.975	6.0882000000000006e-24	9.74912e-25	141	7	3	1.93664	0.0	0.765957	1.07376	0.758865	1.06059	AGCAGCCCAGAACCT	46	AGCAGCCCAGAGCCT	44	AGCAGCCCAGGACCT	41	AGGAGCCCAGAGCCT	7	AGCAGCCAAGAGCCT	1	AGCAGCCCAGAGATC	1	AGCAGCGCAGGACTT	1	NNNNNNNNNNNNNNN	0	NNNNNNNNNNNNNNN	0	NNNNNNNNNNNNNNN	0	7.79159954883e-19	4	multiple_annotations	1.0	8	5	5	MKZW02000001.1/2765921-2763021 Kluyvera intestini strain GT-16 tig00000000, whole genome shotgun sequence.|[Kluyvera] intestini|Gene; rRNA;|RF02541|LSU_rRNA_bacteria|Bacterial large subunit ribosomal RNA
TCCCCCTTCTAGGGGGAGGACGGGAGG	4	*	0	4	*	0	4	*	0	4	*	0	4	*	0	4	*	0	4	*	0	4	*	0	4	*	0	4	*	0	4	*	0	4	*	0	4	*	0	4	*	0	4	*	0	4	*	0	4	*	0	4	*	0	4	*	0	4	*	0	4	*	0	4	*	0	4	*	0	4	*	0	4	*	0	4	*	0	4	*	0	4	*	0	4	*	0	4	*	0	4	*	0	4	*	0	0	NZ_CP051124.1	1695914	4	*	0	4	*	0	4	*	0	6.74091e-30	0.514123	0.957143	1.13822e-31	4.0686400000000004e-23	191	16	12	1.95233	0.0104712	0.764398	0.97542	0.727749	0.907633	GGGTATTTCACGCCA	82	GGGTATTTCACACCA	78	GGGTATTTCACATCA	14	GGGTATTTCACCCCA	3	GGGTATTTAACGCCA	3	GGGTATTTAGCGCCA	1	GGGTATTTCACCCCC	1	GGGATTTACACGCCA	1	GGGTATTGTTTCCAG	1	GGGTATTTCACAACA	1	1.2478926314200001e-27	1	unique_annotation	0.9686	7	10	6
TCCCCTGCAGGTTTGGCGCTCCGCTGA	4	*	0	4	*	0	4	*	0	4	*	0	4	*	0	4	*	0	4	*	0	4	*	0	4	*	0	4	*	0	4	*	0	4	*	0	4	*	0	4	*	0	4	*	0	4	*	0	4	*	0	4	*	0	4	*	0	4	*	0	4	*	0	4	*	0	4	*	0	4	*	0	4	*	0	4	*	0	4	*	0	4	*	0	4	*	0	4	*	0	4	*	0	4	*	0	4	*	0	4	*	0	4	*	0	4	*	0	3.78687e-18	0.486076	0.972973	3.4605299999999996e-20	2.49416e-06	116	7	8	1.9912	0.0	1.27586	1.59895	1.26724	1.58156	GATGGAATGAACCCA	52	GATGGAGTTAACCTA	27	GATGGAGTGAACCGA	20	GATGGAGTGAACCCA	14	GATCCAGCTGTCACT	1	GATGGAATGACCCCA	1	GATGGAGTGACCCGA	1	NNNNNNNNNNNNNNN	0	NNNNNNNNNNNNNNN	0	NNNNNNNNNNNNNNN	0	5.01435942893e-16	0	unannotated	1.0	7	4	7
TCCCCTGCTGCCCTCCTTTCGTTATCA	4	*	0	4	*	0	4	*	0	4	*	0	4	*	0	4	*	0	4	*	0	4	*	0	4	*	0	4	*	0	4	*	0	4	*	0	4	*	0	4	*	0	4	*	0	4	*	0	4	*	0	4	*	0	4	*	0	4	*	0	4	*	0	4	*	0	4	*	0	4	*	0	4	*	0	4	*	0	4	*	0	4	*	0	4	*	0	4	*	0	4	*	0	4	*	0	4	*	0	4	*	0	4	*	0	4	*	0	2.47879e-30	0.452235	1.0	7.89253e-32	7.29638e-20	181	9	12	2.04561	0.0	0.895028	1.06765	0.895028	1.06746	CCCAGCAGAGGGACA	74	CCCCGCAGCGGGACA	50	CCCCGCAGAGGGACA	35	CCCTGCAGAGGGACA	16	CCCACCAGAGGGACA	2	GCCAGCAGAGGGACA	1	CAACGCAGCGGGACA	1	CCCAGCAGAGGCACA	1	CCCCGCAGCGGGGCA	1	NNNNNNNNNNNNNNN	0	4.64596067084e-28	0	unannotated	1.0	6	8	7
TCCCTCTTGAGGCGTTTGTTATATTTT	4	*	0	4	*	0	4	*	0	4	*	0	4	*	0	4	*	0	4	*	0	4	*	0	4	*	0	4	*	0	4	*	0	4	*	0	4	*	0	4	*	0	4	*	0	4	*	0	4	*	0	4	*	0	4	*	0	4	*	0	4	*	0	4	*	0	4	*	0	4	*	0	4	*	0	4	*	0	4	*	0	4	*	0	4	*	0	4	*	0	4	*	0	4	*	0	16	NZ_CP051125.1	764371	4	*	0	4	*	0	4	*	0	5.78747e-29	0.458376	0.941511	8.62739e-32	1.19258e-14	202	15	11	2.20555	0.262376	5.16832	6.93463	4.62376	6.10334	CGTTCTCAACTCTAA	98	TATTCAACTTTTTTC	47	TAATGGCAACCACAG	27	TCAACGTGCAATAGC	10	TCAACGCACTATAGC	9	TATTGAACTTTTTTC	2	TATTAAACTTTTTTC	1	TATTCAACATTATAC	1	CGTTCTAAACTCTAA	1	TATTCAACATTTTTC	1	1.0429379919400001e-26	1	unique_annotation	0.9752	9	8	9
TCCCTCTTGAGGCGTTTGTTATGCCAC	4	*	0	4	*	0	4	*	0	4	*	0	4	*	0	4	*	0	4	*	0	4	*	0	4	*	0	4	*	0	4	*	0	4	*	0	4	*	0	4	*	0	4	*	0	4	*	0	4	*	0	4	*	0	4	*	0	4	*	0	4	*	0	4	*	0	4	*	0	4	*	0	4	*	0	4	*	0	4	*	0	4	*	0	4	*	0	4	*	0	4	*	0	4	*	0	16	NZ_CP051125.1	785432	4	*	0	4	*	0	4	*	0	1.62203e-26	0.530465	0.969011	2.18192e-30	3.25094e-10	182	9	14	2.01484	0.0	6.81868	7.08445	5.63736	6.17886	TGTTAACAACGAACC	67	TAGTGCTCACTGATG	50	CGCCACTCCGTACTT	48	TAGCGCTCACTAATG	12	CAGTGCTCACTGATG	1	TGTTAACACCGAACC	1	AGCCACTCCGTACTT	1	CGCCACACCGTACTT	1	TAGTGCTCACTGATC	1	NNNNNNNNNNNNNNN	0	2.72395866855e-24	1	unique_annotation	1.0	7	9	7
TCCGAAGTCTCTGGTGAGCCCGTGAAA	4	*	0	4	*	0	4	*	0	4	*	0	4	*	0	4	*	0	4	*	0	4	*	0	4	*	0	4	*	0	4	*	0	4	*	0	4	*	0	4	*	0	4	*	0	4	*	0	4	*	0	4	*	0	4	*	0	4	*	0	4	*	0	4	*	0	4	*	0	4	*	0	4	*	0	4	*	0	4	*	0	4	*	0	4	*	0	4	*	0	4	*	0	4	*	0	16	NZ_CP051124.1	2043480	4	*	0	4	*	0	4	*	0	1.27196e-33	0.441557	0.988764	1.67524e-35	2.33102e-18	205	9	13	1.92035	0.0	0.863415	1.03314	0.863415	1.03262	GGTCCTGTGTATATG	91	GGCCCTGTGTATATG	51	GGCCCCGTGTATATG	47	GGGCCAGTGTATATG	11	GGCCATGTGTATATG	1	GGCCCCGTGAATATG	1	GGTACTGTGTATATG	1	GGACCCGTGTATATG	1	GGCCCAGTGTATATG	1	NNNNNNNNNNNNNNN	0	2.61703337246e-31	1	unique_annotation	1.0	8	8	4
TCCGATTCAACGGCAGGCTCTAACTGC	4	*	0	4	*	0	4	*	0	4	*	0	4	*	0	4	*	0	4	*	0	4	*	0	4	*	0	4	*	0	4	*	0	4	*	0	4	*	0	4	*	0	4	*	0	4	*	0	4	*	0	4	*	0	4	*	0	4	*	0	4	*	0	4	*	0	4	*	0	4	*	0	4	*	0	4	*	0	4	*	0	4	*	0	4	*	0	4	*	0	4	*	0	4	*	0	0	NZ_CP051124.1	869630	4	*	0	4	*	0	4	*	0	8.78298e-18	0.489464	0.95122	2.06722e-19	4.5121e-16	117	13	4	2.20266	0.0	0.897436	1.33333	0.897436	1.33333	GCATCCGCCAAGGCA	51	GCATCTGCCAAGGCA	35	GCGTCCGCCAAGGCG	14	GCATCTGCCAAAGCG	8	GCATCAGCCAAAGCG	1	GCATCCGCCAAGGCG	1	GCATCTACCAAGGCA	1	GCATAAGCCAAGGCA	1	GCATCAGCCAACGCA	1	GCAACCGCCAAGGCA	1	1.15056728513e-15	1	unique_annotation	0.9744	8	10	4
TCCGCACGCATGGCTTGCAGACCCGCT	4	*	0	4	*	0	4	*	0	4	*	0	4	*	0	4	*	0	4	*	0	4	*	0	4	*	0	4	*	0	4	*	0	4	*	0	4	*	0	4	*	0	4	*	0	4	*	0	4	*	0	4	*	0	4	*	0	4	*	0	4	*	0	4	*	0	4	*	0	4	*	0	4	*	0	4	*	0	4	*	0	4	*	0	4	*	0	4	*	0	4	*	0	4	*	0	0	NZ_CP051124.1	188244	4	*	0	4	*	0	4	*	0	1.7283000000000001e-34	0.521401	0.943939	5.47063e-36	9.37113e-23	228	11	15	1.97505	0.0	0.758772	0.924337	0.758772	0.924337	TTGAGTTCGACGGCG	89	TTGAGTTCGACGACG	85	TTGAGTTCGACTACG	26	TTGAGTTCGACTGCG	21	TTGAGTTCGCCGGCG	1	TTGAGTTCGACGCCG	1	TTGAGTTTGACTACG	1	TTGAATTCGACGGCG	1	ATGAGTTCGACGACG	1	TTGAGATATACTGCG	1	3.64153388662e-32	1	unique_annotation	0.9956	5	8	8
TCCGCAGCTTCCCATTGTCCCTGCGGG	4	*	0	4	*	0	4	*	0	4	*	0	4	*	0	4	*	0	4	*	0	4	*	0	4	*	0	4	*	0	4	*	0	4	*	0	4	*	0	4	*	0	4	*	0	4	*	0	4	*	0	4	*	0	4	*	0	4	*	0	4	*	0	4	*	0	4	*	0	4	*	0	4	*	0	4	*	0	4	*	0	4	*	0	4	*	0	4	*	0	4	*	0	4	*	0	4	*	0	4	*	0	4	*	0	4	*	0	5.25079e-28	0.514437	0.978495	2.14043e-31	7.11386e-16	188	11	12	2.01573	0.0	0.531915	0.897542	0.531915	0.897542	ATGTTGGCGAGCCCA	94	ATGTTGGCGAGCCCT	37	ATGTTAGCGAGCCCA	27	ATGTTGGCAAGCCCA	23	ATGTTGGCGCGCCCT	1	ATGTTGGCTAGCCAA	1	ATGTTGGCAAACCCA	1	ATGTTAGCGAGCCAA	1	ATGTTAGCGAGCCCC	1	ATGTTGGCAAGCCCC	1	9.20301773362e-26	0	unannotated	0.9947	9	8	4
TCCGGCACGTAGGCCGCTCTCGGTGGC	4	*	0	4	*	0	4	*	0	4	*	0	4	*	0	4	*	0	4	*	0	4	*	0	4	*	0	4	*	0	4	*	0	4	*	0	4	*	0	4	*	0	4	*	0	4	*	0	4	*	0	4	*	0	4	*	0	4	*	0	4	*	0	4	*	0	4	*	0	4	*	0	4	*	0	4	*	0	4	*	0	4	*	0	4	*	0	4	*	0	4	*	0	4	*	0	16	NZ_CP051125.1	335202	4	*	0	4	*	0	4	*	0	4.0579e-26	0.471508	1.0	4.440830000000001e-28	1.81907e-09	156	8	11	2.00556	0.00641026	1.89103	2.27916	1.87821	2.26625	GTGCCAACCCGACTC	67	GTGCCACCCAGCTTC	42	ATGCCAACCAGCTTC	24	GTGCCACCCCGACTC	19	GTGCCACCCAACTTC	1	GTGCCCCCCCGACTC	1	ATGCCAACCAGCATC	1	GTGCCAGCCCGACTC	1	NNNNNNNNNNNNNNN	0	NNNNNNNNNNNNNNN	0	6.73822619902e-24	1	unique_annotation	1.0	5	7	7
TCCTGCGCATTATGGATGGCAAAAACC	4	*	0	4	*	0	4	*	0	4	*	0	4	*	0	4	*	0	4	*	0	4	*	0	4	*	0	4	*	0	4	*	0	4	*	0	4	*	0	4	*	0	4	*	0	4	*	0	4	*	0	4	*	0	4	*	0	4	*	0	4	*	0	4	*	0	4	*	0	4	*	0	4	*	0	4	*	0	4	*	0	4	*	0	4	*	0	4	*	0	4	*	0	4	*	0	16	NZ_CP051124.1	2038263	4	*	0	4	*	0	4	*	0	2.6668800000000003e-19	0.445293	0.934783	4.1883e-21	2.5669e-09	130	9	12	2.14456	0.0	1.72308	1.62576	1.72308	1.62576	CGCTCGACGCTTCAG	49	CGCTCGATGCCTCGG	36	CGCTCGATGCCTCAG	20	CGCTCGATGCCTCCG	20	CGCTCGGTGCCTCGG	1	CGCACGATGCCTCAG	1	CGCTCGATGCCTACG	1	CCCTCGACGCTTCAG	1	CGCTAGATGCCTCGG	1	NNNNNNNNNNNNNNN	0	3.65175275053e-17	1	unique_annotation	1.0	7	4	9
TCCTTGTCACATAACGCCCGCCTAAGG	4	*	0	4	*	0	4	*	0	4	*	0	4	*	0	4	*	0	4	*	0	4	*	0	4	*	0	4	*	0	4	*	0	4	*	0	4	*	0	4	*	0	4	*	0	4	*	0	4	*	0	4	*	0	4	*	0	4	*	0	4	*	0	4	*	0	4	*	0	4	*	0	4	*	0	4	*	0	4	*	0	4	*	0	4	*	0	4	*	0	4	*	0	4	*	0	4	*	0	4	*	0	4	*	0	4	*	0	5.61118e-41	0.544717	0.975207	1.5264999999999999e-43	5.4024599999999995e-21	266	11	12	2.64542	0.0	1.19549	1.76144	1.16165	1.69704	GGCTGGCAGCGCATT	60	GGCTGGCAACGCATT	60	GGCTGGCAACGCATG	47	GGCTGACAACGCACA	36	GGCTGGCAACGCATA	34	GGCTGACAACGCACT	24	GACTGGCAACGCATG	1	GCTGGCAACGCATAC	1	GGCTGACAACGCACG	1	GGCTGGCAGCGCATG	1	1.40229417216e-38	0	unannotated	0.9962	10	9	4
TCCTTGTGGGATCAGCTGATTTTCAAG	4	*	0	4	*	0	4	*	0	4	*	0	4	*	0	4	*	0	4	*	0	4	*	0	4	*	0	4	*	0	4	*	0	4	*	0	4	*	0	4	*	0	4	*	0	4	*	0	4	*	0	4	*	0	4	*	0	4	*	0	4	*	0	4	*	0	4	*	0	4	*	0	4	*	0	4	*	0	4	*	0	4	*	0	4	*	0	4	*	0	4	*	0	4	*	0	0	NZ_CP051125.1	948017	4	*	0	4	*	0	4	*	0	7.76695e-12	0.505116	0.962963	3.14258e-13	6.86519e-06	75	5	8	1.96132	0.0	1.09333	1.21045	1.09333	1.21045	ACTAACTAAACGCGC	29	GCTAACTAAACGCGC	22	GCTGACTAAACGCGC	12	GCTGACTAAACGTGC	11	TCTGACTAAACGTGC	1	NNNNNNNNNNNNNNN	0	NNNNNNNNNNNNNNN	0	NNNNNNNNNNNNNNN	0	NNNNNNNNNNNNNNN	0	NNNNNNNNNNNNNNN	0	8.34539482332e-10	1	unique_annotation	1.0	2	5	5
TCCTTTTTCGTTCTTATGCATCTCGTC	4	*	0	4	*	0	4	*	0	4	*	0	4	*	0	4	*	0	4	*	0	4	*	0	4	*	0	4	*	0	4	*	0	4	*	0	4	*	0	4	*	0	4	*	0	4	*	0	4	*	0	4	*	0	4	*	0	4	*	0	4	*	0	4	*	0	4	*	0	4	*	0	4	*	0	4	*	0	4	*	0	4	*	0	4	*	0	4	*	0	4	*	0	4	*	0	16	NZ_CP051124.1	570353	4	*	0	4	*	0	4	*	0	3.898880000000002e-18	0.440156	0.915552	1.10251e-19	1.33126e-12	123	12	10	1.94642	0.0	0.626016	0.90937	0.626016	0.90937	GTTTCGAGTTTCGAT	51	ATTTCGAGTTTCGAT	49	GCTTCGAGTTTCGAT	13	GTTTGGAGTTTGGAT	2	GTTTCGAGTTTCGTT	1	GCTTCGAGTTTCGCT	1	GCGTCGAGTTTCGAT	1	GTTTAGAGTTTCGAT	1	GTTTCGATTTTAGAT	1	GTTTCGAGGTTCGAT	1	5.16083706933e-16	1	unique_annotation	0.9837	9	6	8
TCGAAGAAGAAGTGCTCAGAATCTTTC	4	*	0	4	*	0	4	*	0	4	*	0	4	*	0	4	*	0	4	*	0	4	*	0	4	*	0	4	*	0	4	*	0	4	*	0	4	*	0	4	*	0	4	*	0	4	*	0	4	*	0	4	*	0	4	*	0	4	*	0	4	*	0	4	*	0	4	*	0	4	*	0	4	*	0	4	*	0	4	*	0	4	*	0	4	*	0	4	*	0	4	*	0	4	*	0	4	*	0	4	*	0	4	*	0	4	*	0	2.57606e-17	0.521675	1.0	1.1214100000000002e-18	7.09353e-10	100	6	7	1.93306	0.0	1.3	1.70949	1.3	1.70949	ATCACTGGCGTCGCG	47	ATCACTGGCGTCGCA	22	ATCACAGGAGTGGCA	15	ATCACTGGTGTGGCA	14	ATCACAGCAGTGGCA	1	ATCACTGGCCTCGCG	1	NNNNNNNNNNNNNNN	0	NNNNNNNNNNNNNNN	0	NNNNNNNNNNNNNNN	0	NNNNNNNNNNNNNNN	0	3.3295578881499997e-15	0	unannotated	1.0	6	5	3
TCGAAGCTTGATGGTTTTCAGCGACTT	4	*	0	4	*	0	4	*	0	4	*	0	4	*	0	4	*	0	4	*	0	4	*	0	4	*	0	4	*	0	4	*	0	4	*	0	4	*	0	4	*	0	4	*	0	4	*	0	4	*	0	4	*	0	4	*	0	4	*	0	4	*	0	4	*	0	4	*	0	4	*	0	4	*	0	4	*	0	4	*	0	4	*	0	4	*	0	4	*	0	4	*	0	4	*	0	16	NZ_CP051125.1	796738	4	*	0	4	*	0	4	*	0	4.10841e-29	0.504823	0.945746	1.22168e-30	8.97461e-19	194	12	12	2.02259	0.0	1.60825	1.93793	1.60825	1.93788	TGAACCTGCTGAACT	91	TGAAACTGCCGAACA	61	TGAAACTGCTGAACA	17	TGAAAGTGTTGAATA	12	TGAAACTGCTGAGCA	6	TGAACCTCCAGAACT	1	TGAACCTGCCGAACT	1	TGAAACTGATGAGCA	1	TGAACCTGCTGAACC	1	TGAAACAGCCGAACA	1	7.43551635248e-27	1	unique_annotation	0.9897	6	10	8
TCGACCAAATGTCCATTGTTCATACCA	4	*	0	4	*	0	4	*	0	4	*	0	4	*	0	4	*	0	4	*	0	4	*	0	4	*	0	4	*	0	4	*	0	4	*	0	4	*	0	4	*	0	4	*	0	4	*	0	4	*	0	4	*	0	4	*	0	4	*	0	4	*	0	4	*	0	4	*	0	4	*	0	4	*	0	4	*	0	4	*	0	4	*	0	4	*	0	4	*	0	4	*	0	4	*	0	4	*	0	4	*	0	4	*	0	4	*	0	7.13798e-14	0.502462	0.976744	7.4912e-16	1.72521e-07	89	6	6	1.96109	0.0	0.988764	1.45455	0.988764	1.45455	CGTCGTTTCATACAA	31	CGTTGTTTCATATAA	28	TGTCGTTTCATACAA	22	CGACGTTTCATACAA	6	TCTCGTTACATACAA	1	CGTCGTTTCATTCAA	1	NNNNNNNNNNNNNNN	0	NNNNNNNNNNNNNNN	0	NNNNNNNNNNNNNNN	0	NNNNNNNNNNNNNNN	0	8.272955654510001e-12	0	unannotated	1.0	5	5	4
TCGACCGATGAGAGACTCCAAAGAGTC	4	*	0	4	*	0	4	*	0	4	*	0	4	*	0	4	*	0	4	*	0	4	*	0	4	*	0	4	*	0	4	*	0	4	*	0	4	*	0	4	*	0	4	*	0	4	*	0	4	*	0	4	*	0	4	*	0	4	*	0	4	*	0	4	*	0	4	*	0	4	*	0	4	*	0	4	*	0	4	*	0	4	*	0	4	*	0	4	*	0	4	*	0	4	*	0	16	NZ_CP051125.1	224314	4	*	0	4	*	0	4	*	0	3.36114e-14	0.510484	0.97619	6.25591e-16	1.3579e-06	90	12	8	1.98417	0.277778	0.866667	1.23945	0.866667	1.23945	GCCTTCAATCTTTTC	47	ACCTTCAATTTTTTC	25	ACCTTCAATCTTTTC	9	GCCTTCAATCGTTTA	1	GCCTTCAATATTTTA	1	CCCTTCAATCTTTTC	1	ACCTTCAATTTTATA	1	GCCATCAATATTTTC	1	GCCTTCAATCTTTTA	1	GCCGTAAAACATTTC	1	3.93953104869e-12	1	unique_annotation	0.9778	4	9	9
TCGACGACAAATTTCCACACAAACTCA	4	*	0	4	*	0	4	*	0	4	*	0	4	*	0	4	*	0	4	*	0	4	*	0	4	*	0	4	*	0	4	*	0	4	*	0	4	*	0	4	*	0	4	*	0	4	*	0	4	*	0	4	*	0	4	*	0	4	*	0	4	*	0	4	*	0	4	*	0	4	*	0	4	*	0	4	*	0	4	*	0	4	*	0	4	*	0	4	*	0	4	*	0	4	*	0	0	NZ_CP051125.1	712754	4	*	0	4	*	0	4	*	0	5.24562e-34	0.557618	1.0	2.02408e-37	6.95604e-09	211	8	15	2.0381	0.0	1.04739	1.55401	1.04739	1.55401	GAGTCACGCGCAGTT	81	GAGTCACGCGCCGTT	54	GACTCACGAGCGGTT	44	GAGTCGCGCGCAGTT	28	GAGTCACGCGCAGAT	1	GAGTCGCGGGCAGTT	1	GAGTCACGCGCAGTA	1	GAGTCGCGCGCCGGT	1	NNNNNNNNNNNNNNN	0	NNNNNNNNNNNNNNN	0	1.09080891305e-31	1	unique_annotation	1.0	9	7	3
TCGATCAATTCACCTTCACGGTTGAAA	4	*	0	4	*	0	4	*	0	4	*	0	4	*	0	4	*	0	4	*	0	4	*	0	4	*	0	4	*	0	4	*	0	4	*	0	4	*	0	4	*	0	4	*	0	4	*	0	4	*	0	4	*	0	4	*	0	4	*	0	4	*	0	4	*	0	4	*	0	4	*	0	4	*	0	4	*	0	4	*	0	4	*	0	4	*	0	4	*	0	4	*	0	4	*	0	0	NZ_CP051124.1	1392382	4	*	0	4	*	0	4	*	0	4.45224e-30	0.433598	0.947657	1.40211e-31	1.70916e-12	197	10	14	1.96503	0.0	0.77665	1.05143	0.77665	1.05143	CCTTGGCCGTACATG	93	CCTTGGCCATACATG	43	CCTTGGCCATACATA	41	CCTTGACCGTACATG	14	CCTTGGACGTACATC	1	GCTTGGCCATACATA	1	CCATGGCCATACATA	1	CCAAGGCCGTACATG	1	CCTTCGCCATACATG	1	CCTTGGCAATACATG	1	8.28432467686e-28	1	unique_annotation	1.0	9	8	6
TCGATGCGTGTGCCCTGCGGGGCAATT	4	*	0	4	*	0	4	*	0	4	*	0	4	*	0	4	*	0	4	*	0	4	*	0	4	*	0	4	*	0	4	*	0	4	*	0	4	*	0	4	*	0	4	*	0	4	*	0	4	*	0	4	*	0	4	*	0	4	*	0	4	*	0	4	*	0	4	*	0	4	*	0	4	*	0	4	*	0	4	*	0	4	*	0	4	*	0	4	*	0	4	*	0	4	*	0	4	*	0	4	*	0	4	*	0	4	*	0	4.4492199999999996e-144	0.494267	0.910108	8.80372e-149	1.3468700000000002e-153	1090	83	2	2.7236	0.00550459	0.737615	1.08405	0.737615	1.08318	AGTGGGAATAACTCC	511	AGTGGGGATAACTCC	334	AGTGGGGATAACTGC	24	AGTGGGAATACCTCC	23	AGTGGGGATACCTCC	20	AGTGGGAATAACTGC	18	AGTGGGGATAACTCG	14	AGTGGGAATAACTCG	10	AGTGGGGATCACTCC	7	AGTGGGGATACCTCG	7	1.6354391549599999e-140	0	unannotated	0.8881	5	5	7
TCGATTTAAAATGGTAGCCACCTGATT	4	*	0	4	*	0	4	*	0	4	*	0	4	*	0	4	*	0	4	*	0	4	*	0	4	*	0	4	*	0	4	*	0	4	*	0	4	*	0	4	*	0	4	*	0	4	*	0	4	*	0	4	*	0	4	*	0	4	*	0	4	*	0	4	*	0	4	*	0	4	*	0	4	*	0	4	*	0	4	*	0	4	*	0	4	*	0	4	*	0	4	*	0	4	*	0	0	NZ_CP051124.1	1958940	4	*	0	4	*	0	4	*	0	1.4940000000000001e-25	0.488121	1.0	5.49409e-27	9.9853e-20	150	7	10	1.91735	0.0	0.86	0.979955	0.86	0.979955	TGGAGGCCAGCCAGA	62	TGGAGGCTAGCCAGA	45	TGGAGGCTAACCAGA	30	TGGAGGCTAGCCAAA	10	TGCAGGCTAGCCAGA	1	TGGAGGCCAGCAAGA	1	TGGAGGCCCGCCAGA	1	NNNNNNNNNNNNNNN	0	NNNNNNNNNNNNNNN	0	NNNNNNNNNNNNNNN	0	2.4409150365500002e-23	1	unique_annotation	1.0	7	5	4
TCGCACGCTGAGCATTGAGCACATTGA	4	*	0	4	*	0	4	*	0	4	*	0	4	*	0	4	*	0	4	*	0	4	*	0	4	*	0	4	*	0	4	*	0	4	*	0	4	*	0	4	*	0	4	*	0	4	*	0	4	*	0	4	*	0	4	*	0	4	*	0	4	*	0	4	*	0	4	*	0	4	*	0	4	*	0	4	*	0	4	*	0	4	*	0	4	*	0	4	*	0	4	*	0	4	*	0	4	*	0	4	*	0	4	*	0	4	*	0	4.54371e-26	0.48481	0.988372	1.12274e-29	3.85918e-12	170	9	12	2.02653	0.0	3.57647	4.92245	3.21176	4.43397	GCGTATACCGTTACC	82	GCACATTGAGCACAT	38	GTGTATACCGTTACC	22	GCACATTGAGTGTAT	21	GCGTATACCGTTACA	2	GCGTATCCCGTTACC	2	GCGTTTACCGTTACC	1	GCACGCCAGTGTCAC	1	GCGTATACTGTTACC	1	NNNNNNNNNNNNNNN	0	7.534547015000001e-24	0	unannotated	1.0	9	7	7
TCGCCAACATCCCGCAGGGACAATGGG	4	*	0	4	*	0	4	*	0	4	*	0	4	*	0	4	*	0	4	*	0	4	*	0	4	*	0	4	*	0	4	*	0	4	*	0	4	*	0	4	*	0	4	*	0	4	*	0	4	*	0	4	*	0	4	*	0	4	*	0	4	*	0	4	*	0	4	*	0	4	*	0	4	*	0	4	*	0	4	*	0	4	*	0	4	*	0	4	*	0	4	*	0	4	*	0	0	NZ_CP051125.1	325936	4	*	0	4	*	0	4	*	0	5.64578e-26	0.532504	0.985507	1.17533e-27	5.69323e-10	156	9	13	1.97055	0.0	0.865385	1.20405	0.865385	1.20405	AAGCTGCGGATTCAC	85	AAGCTGCGGATTCGC	30	AGGCCGCGGATTCGC	18	AGGCTGCGGATTCGC	11	AGGCAGCGGATTCGC	8	AAGCTGCGTATTCAC	1	AAGCTGCGGATTCAT	1	AAGCTGTGGATTCAC	1	AGGCAGCGGATTCAC	1	NNNNNNNNNNNNNNN	0	9.336534442980001e-24	1	unique_annotation	1.0	9	4	7
TCGCCGAAGCTGGTCATACCGATGATG	4	*	0	4	*	0	4	*	0	4	*	0	4	*	0	4	*	0	4	*	0	4	*	0	4	*	0	4	*	0	4	*	0	4	*	0	4	*	0	4	*	0	4	*	0	4	*	0	4	*	0	4	*	0	4	*	0	4	*	0	4	*	0	4	*	0	4	*	0	4	*	0	4	*	0	4	*	0	4	*	0	4	*	0	4	*	0	4	*	0	4	*	0	4	*	0	0	NZ_CP051124.1	1436862	4	*	0	4	*	0	4	*	0	2.24694e-24	0.452515	0.9	3.36882e-27	9.73913e-07	182	7	12	2.12596	0.0	0.774725	1.1037	0.774725	1.1037	CGACCACCAAAGCCA	61	CGGCCACCAAAGCCA	51	CGACCGCCAAAGCCA	42	CGGCCACCAAAGCCG	20	CGACCACCAAAGCCG	6	CGACCACCAAAGCAA	1	TGACCACCAAAGCCA	1	NNNNNNNNNNNNNNN	0	NNNNNNNNNNNNNNN	0	NNNNNNNNNNNNNNN	0	3.54901934085e-22	1	unique_annotation	1.0	7	6	3
TCGCCGCGTAATCATCCCCACCGGTGA	4	*	0	4	*	0	4	*	0	4	*	0	4	*	0	4	*	0	4	*	0	4	*	0	4	*	0	4	*	0	4	*	0	4	*	0	4	*	0	4	*	0	4	*	0	4	*	0	4	*	0	4	*	0	4	*	0	4	*	0	4	*	0	4	*	0	4	*	0	4	*	0	4	*	0	4	*	0	4	*	0	4	*	0	4	*	0	4	*	0	4	*	0	4	*	0	0	NZ_CP051124.1	645170	4	*	0	4	*	0	4	*	0	6.1129e-32	0.498336	0.9625	1.91861e-33	9.80617e-07	202	10	14	2.16315	0.0	0.816832	1.21487	0.816832	1.21482	TGCCCGTGATGTTGT	89	TTCCGGTGATGTTGT	46	TGCCAGTGATGTTGT	33	TGCCCATGATGTTGT	18	TGCCTGTGATGTTGT	11	TTACCGTGATGTTGT	1	TTCCGCTGATGTAGT	1	TGCCCGTGATGATGT	1	TGCCAGTGATGTAGT	1	TGCCCATGAAGTTGT	1	1.19984750569e-29	1	unique_annotation	1.0	8	7	8
TCGCCTAACGCCCGCCTAAGGGGCTGG	4	*	0	4	*	0	4	*	0	4	*	0	4	*	0	4	*	0	4	*	0	4	*	0	4	*	0	4	*	0	4	*	0	4	*	0	4	*	0	4	*	0	4	*	0	4	*	0	4	*	0	4	*	0	4	*	0	4	*	0	4	*	0	4	*	0	4	*	0	4	*	0	4	*	0	4	*	0	4	*	0	4	*	0	4	*	0	4	*	0	4	*	0	4	*	0	16	NZ_CP051125.1	781028	4	*	0	4	*	0	4	*	0	4.4114799999999995e-20	0.516867	0.981818	8.85301e-22	7.99972e-12	127	8	4	2.38245	0.0	2.62205	3.04037	2.61417	2.77478	CAACGCATTACAACG	36	CAACGCATGACCACC	34	CAACGCATGACACTA	21	CAACGCTTAACACAA	18	CAACGCATTACACTA	15	CAACGCATACCACTA	1	CAACGCATGACCACT	1	CAACTCATGACCACC	1	NNNNNNNNNNNNNNN	0	NNNNNNNNNNNNNNN	0	6.17732442095e-18	1	unique_annotation	1.0	9	7	5
TCGCGATTTCGTTCTGACCCGCAGTCG	4	*	0	4	*	0	4	*	0	4	*	0	4	*	0	4	*	0	4	*	0	4	*	0	4	*	0	4	*	0	4	*	0	4	*	0	4	*	0	4	*	0	4	*	0	4	*	0	4	*	0	4	*	0	4	*	0	4	*	0	4	*	0	4	*	0	4	*	0	4	*	0	4	*	0	4	*	0	4	*	0	4	*	0	4	*	0	4	*	0	4	*	0	4	*	0	0	NZ_CP051124.1	2010240	4	*	0	4	*	0	4	*	0	1.05586e-19	0.449339	0.95	1.08841e-22	3.20793e-07	134	17	11	2.14167	0.0	0.597015	0.914712	0.589552	0.900011	CCACTTCATGGTGGT	68	CTACTTCATGGTGGT	41	CCCCTTCATGGTGGT	6	CCACATCATGGTGGT	3	CGACTTCATGGTGGT	2	CCACGTCATGGTGGT	2	CCACTTAATGGTGGT	2	CCACTTCAAGGTGGT	1	CGACTTGATGGTGGC	1	CCACTTCATGGTCTG	1	1.46270530642e-17	1	unique_annotation	0.9478	9	6	8
TCGCGGCGTTTCAGTGCCTGTGCACGC	4	*	0	4	*	0	4	*	0	4	*	0	4	*	0	4	*	0	4	*	0	4	*	0	4	*	0	4	*	0	4	*	0	4	*	0	4	*	0	4	*	0	4	*	0	4	*	0	4	*	0	4	*	0	4	*	0	4	*	0	4	*	0	4	*	0	4	*	0	4	*	0	4	*	0	4	*	0	4	*	0	4	*	0	4	*	0	4	*	0	4	*	0	4	*	0	0	NZ_CP051124.1	2122254	4	*	0	4	*	0	4	*	0	2.56463e-19	0.479878	0.936508	1.1822399999999999e-21	1.29893e-07	135	11	12	1.9727	0.0	0.644444	0.953897	0.644444	0.953897	CAACCTGTACCGTTC	52	CAGCCTGTACCGTTC	41	CAACCAGTACCGTTC	34	CACCCTGTACCGTTC	1	CAACCTGTACCGTCC	1	CACCCTGTACCGTAC	1	CAACCTGTACCGATC	1	CAACCAGTACCGTTA	1	CAACCTGTAACGTTC	1	CACCCTGAACCGTTC	1	3.5134901797e-17	1	unique_annotation	0.9926	8	7	6
TCGCGGTGGTTACGGTTGTTGTGTTTG	4	*	0	4	*	0	4	*	0	4	*	0	4	*	0	4	*	0	4	*	0	4	*	0	4	*	0	4	*	0	4	*	0	4	*	0	4	*	0	4	*	0	4	*	0	4	*	0	4	*	0	4	*	0	4	*	0	4	*	0	4	*	0	4	*	0	4	*	0	4	*	0	4	*	0	4	*	0	4	*	0	4	*	0	4	*	0	4	*	0	4	*	0	4	*	0	0	NZ_CP051125.1	759197	4	*	0	4	*	0	4	*	0	2.95508e-37	0.437589	0.948913	7.279520000000001e-40	1.66532e-09	254	16	8	2.78276	0.00393701	2.00787	1.90831	1.92913	1.7794	AGTTTTGTGGCAATG	62	AGTTTAGTGGTAATG	52	AGTTTAGTGGTAGTG	51	AGTTTTGTGGTAATG	31	AGTTTAGTGGTAATA	27	AGTTTAGTGGTATGC	19	AGGTTAGTGGTAGTG	3	AGTTTAGTGGCTGTC	1	ACTTTTGTGGTAATT	1	AGGTTAGTGGTAATG	1	6.70643250253e-35	1	unique_annotation	0.9764	8	9	6
TCGCGTCCAATCAGGTATTCATCTTTC	4	*	0	4	*	0	4	*	0	4	*	0	4	*	0	4	*	0	4	*	0	4	*	0	4	*	0	4	*	0	4	*	0	4	*	0	4	*	0	4	*	0	4	*	0	4	*	0	4	*	0	4	*	0	4	*	0	4	*	0	4	*	0	4	*	0	4	*	0	4	*	0	4	*	0	4	*	0	4	*	0	4	*	0	4	*	0	4	*	0	4	*	0	4	*	0	16	NZ_CP051124.1	881616	4	*	0	4	*	0	4	*	0	1.62133e-41	0.478852	0.946276	6.44944e-44	1.826e-12	282	20	15	2.11501	0.0	0.659574	0.830544	0.659574	0.830544	TCTTCATCGTAGAGA	113	TCTTCATCGTAGAGT	79	TCTTCATCGTAGAGC	69	TCTTCATAGTAGAGA	3	TATTCATCGTAGAGC	2	TCTTCAACGTAGAGC	2	TATTAATAGTAGAGA	1	TCGTCATCGTAGAGC	1	TCTTCATAGTAGAGC	1	TCTTAATAGTAGAGA	1	4.1074912292199996e-39	1	unique_annotation	0.9645	9	5	6
TCGCTACAAAACAACGAACTGGAAACA	4	*	0	4	*	0	4	*	0	4	*	0	4	*	0	4	*	0	4	*	0	4	*	0	4	*	0	4	*	0	4	*	0	4	*	0	4	*	0	0	ICEberg|1065|ICEVchHai2|GenBank|AJRO01000008|45958..128752_Vibrio_cholerae_HC-1A2_vcoHC1A2.contig.7,_whole_genome_shotgun_sequence.	71712	4	*	0	4	*	0	4	*	0	4	*	0	4	*	0	4	*	0	4	*	0	4	*	0	4	*	0	4	*	0	4	*	0	4	*	0	4	*	0	4	*	0	4	*	0	4	*	0	4	*	0	4	*	0	4	*	0	4	*	0	4	*	0	4	*	0	4.57817e-07	0.232866	0.974026	1.24582e-16	7.17897e-08	114	8	2	2.63184	0.0	3.90351	3.16022	3.14035	2.80904	GTAAACTAAAGCCTG	25	GTTCAACAAAGCCTT	22	GTACAACCAAGCCTT	21	GTATAACAAAGCCTT	20	GTACAACAAAGGTAA	12	GTACAACAAAGGCTT	12	GTAAACTAAATCATG	1	GTACACCCAAGCCTT	1	NNNNNNNNNNNNNNN	0	NNNNNNNNNNNNNNN	0	3.95191670326e-05	1	unique_annotation	1.0	9	8	6
TCGCTGACGTGACACCAGAATCCGAGT	4	*	0	4	*	0	4	*	0	4	*	0	4	*	0	4	*	0	4	*	0	4	*	0	4	*	0	4	*	0	4	*	0	4	*	0	4	*	0	4	*	0	4	*	0	4	*	0	4	*	0	4	*	0	4	*	0	4	*	0	4	*	0	4	*	0	4	*	0	4	*	0	4	*	0	4	*	0	4	*	0	4	*	0	4	*	0	4	*	0	4	*	0	4	*	0	16	NZ_CP051125.1	198778	4	*	0	4	*	0	4	*	0	2.97126e-30	0.464579	0.970149	3.55454e-32	3.20212e-15	191	7	13	1.95681	0.0	0.926702	0.99482	0.926702	0.99482	TGGTAGTCGCACCGG	70	TGGTGGTCGCACCCG	54	TGGTGGTCGCACCGG	49	TGGTAGTCGCACCCG	15	TCGTAGTCGCACCGG	1	TGGTAGTCACACCCG	1	TGGTCGTCGCACCCG	1	NNNNNNNNNNNNNNN	0	NNNNNNNNNNNNNNN	0	NNNNNNNNNNNNNNN	0	5.5566419618e-28	1	unique_annotation	1.0	8	2	6
TCGCTGAGTTTTTGAGCCATCATCAAG	4	*	0	4	*	0	4	*	0	4	*	0	4	*	0	4	*	0	4	*	0	4	*	0	4	*	0	4	*	0	4	*	0	4	*	0	4	*	0	4	*	0	4	*	0	4	*	0	4	*	0	4	*	0	4	*	0	4	*	0	4	*	0	4	*	0	4	*	0	4	*	0	4	*	0	4	*	0	4	*	0	4	*	0	4	*	0	4	*	0	4	*	0	4	*	0	0	NZ_CP051124.1	473548	4	*	0	4	*	0	4	*	0	1.82977e-17	0.431063	0.973684	4.59856e-19	1.7146e-10	107	7	8	2.41785	0.0	3.31776	2.27226	2.5514	1.91077	GCGTGGGCACCTCCG	24	GCGTGGTGCCCTCTA	23	GCCTGGTGCCCTCTG	22	GCGTGGTGCCCTCCG	20	GCGTGGTGCCCTCTG	16	GCGTGGGCACCTCCA	1	GCTTGGTGCCCTCTG	1	NNNNNNNNNNNNNNN	0	NNNNNNNNNNNNNNN	0	NNNNNNNNNNNNNNN	0	2.3751026650499998e-15	1	unique_annotation	1.0	8	6	3
TCGCTGATCGTTGCACTTCAAACTTGA	4	*	0	4	*	0	4	*	0	4	*	0	4	*	0	4	*	0	4	*	0	4	*	0	4	*	0	4	*	0	4	*	0	4	*	0	4	*	0	4	*	0	4	*	0	4	*	0	4	*	0	4	*	0	4	*	0	4	*	0	4	*	0	4	*	0	4	*	0	4	*	0	4	*	0	4	*	0	4	*	0	4	*	0	4	*	0	4	*	0	4	*	0	4	*	0	16	NZ_CP051125.1	771607	4	*	0	4	*	0	4	*	0	8.31923e-52	0.382215	1.0	2.10807e-53	2.96077e-19	310	18	10	3.6043	0.0	3.69032	4.73523	3.03871	4.16522	TACTAAGTAGTATTC	90	TACTAAGTGAATTCT	30	TACTAAGCATTAAAA	24	TACTAAGTGCTTTCC	18	TACTAAGAGGTGGAT	16	TACTAAGTGACAATT	15	TACTAAGAGGAAATT	14	TACTAAGCATGTGCC	14	TACTAAGTTGCTTTC	14	TACTAAGCGCGCCTT	13	2.70292315539e-49	1	unique_annotation	0.8	10	10	10
TCGCTGCCAAACGGCATGCTTTCCGCG	4	*	0	4	*	0	4	*	0	4	*	0	4	*	0	4	*	0	4	*	0	4	*	0	4	*	0	4	*	0	4	*	0	4	*	0	4	*	0	4	*	0	4	*	0	4	*	0	4	*	0	4	*	0	4	*	0	4	*	0	4	*	0	4	*	0	4	*	0	4	*	0	4	*	0	4	*	0	4	*	0	4	*	0	4	*	0	4	*	0	4	*	0	4	*	0	16	NZ_CP051125.1	199409	4	*	0	4	*	0	4	*	0	9.76191e-14	0.491454	0.972222	4.36558e-15	1.95586e-13	84	6	6	1.9761	0.0	0.904762	1.10614	0.904762	1.10614	ACGGGCCAGGCTTGC	38	ACTTGCCAGGCTTGC	17	ACTGGCCAGGCTTGC	16	ACTGGCCAAGCTTGC	11	ACTGGCAAGGCTTGC	1	ACTGGCCAGGCCTGC	1	NNNNNNNNNNNNNNN	0	NNNNNNNNNNNNNNN	0	NNNNNNNNNNNNNNN	0	NNNNNNNNNNNNNNN	0	1.12599236865e-11	1	unique_annotation	1.0	5	6	3
TCGCTGCCCCTGCAATGGGATTGGATG	4	*	0	4	*	0	4	*	0	4	*	0	4	*	0	4	*	0	4	*	0	4	*	0	4	*	0	4	*	0	4	*	0	4	*	0	4	*	0	4	*	0	4	*	0	4	*	0	4	*	0	4	*	0	4	*	0	4	*	0	4	*	0	4	*	0	4	*	0	4	*	0	4	*	0	4	*	0	4	*	0	4	*	0	4	*	0	4	*	0	4	*	0	4	*	0	0	NZ_CP051125.1	575258	4	*	0	4	*	0	4	*	0	4.7267199999999995e-27	0.464384	0.952381	7.096320000000001e-29	1.43776e-13	174	8	12	1.92154	0.0	0.810345	0.95894	0.810345	0.95894	AAGCCTGGACTATCG	78	AAGCCGGGACTATCG	52	AAGCCGGGACTATCA	24	AAACCGGGACTATCG	16	AAGACGGGACTATCG	1	AAGCCGGCACTATCA	1	AAGCAGGGACTATCG	1	AAGCCGGGCCTATCG	1	NNNNNNNNNNNNNNN	0	NNNNNNNNNNNNNNN	0	8.0600456489e-25	1	unique_annotation	1.0	8	6	4
TCGCTGCCTAATGAAGCTGCAATGTGT	4	*	0	4	*	0	4	*	0	4	*	0	4	*	0	4	*	0	4	*	0	4	*	0	4	*	0	4	*	0	4	*	0	4	*	0	4	*	0	4	*	0	4	*	0	4	*	0	4	*	0	4	*	0	4	*	0	4	*	0	4	*	0	4	*	0	4	*	0	4	*	0	4	*	0	4	*	0	4	*	0	4	*	0	4	*	0	4	*	0	4	*	0	4	*	0	0	NZ_CP051125.1	754418	4	*	0	4	*	0	4	*	0	2.82949e-20	0.46387	0.981132	8.4568e-22	1.33902e-06	124	8	9	2.12441	0.0	1.44355	1.72331	1.44355	1.72331	ATGGCGCTTTAAATC	54	CTGGCGCTGTAAATT	27	CTGGCGCTTTAAATT	25	CTGTCGCTTTAAGTT	8	ATGGCGCTGTAAATC	7	ATGGAGCTTTAAATC	1	CAGGCGCTGTAAAAT	1	CTGGCGCTGTAAATA	1	NNNNNNNNNNNNNNN	0	NNNNNNNNNNNNNNN	0	3.9835082319e-18	1	unique_annotation	1.0	8	6	5
TCGCTTTGCTTCAGACACCGTCTGGCC	4	*	0	4	*	0	4	*	0	4	*	0	4	*	0	4	*	0	4	*	0	4	*	0	4	*	0	4	*	0	4	*	0	4	*	0	4	*	0	4	*	0	4	*	0	4	*	0	4	*	0	4	*	0	4	*	0	4	*	0	4	*	0	4	*	0	4	*	0	4	*	0	4	*	0	4	*	0	4	*	0	4	*	0	4	*	0	4	*	0	4	*	0	4	*	0	0	NZ_CP051125.1	908868	4	*	0	4	*	0	4	*	0	3.78391e-30	0.500246	0.975	9.256780000000001e-32	1.21353e-16	189	8	12	2.05185	0.507937	0.693122	1.00698	0.68254	0.985816	GAGAGTAATGCCCCC	87	GAGAGTAATGCCTCC	44	GAGAGTAATGCCACC	31	GAAAGTAATGCCACC	15	GAGAGTAATCCCCCC	9	TGTCTCTAAAACACA	1	GAAAGTAATGCCAGC	1	GAGAGTAATGCCATC	1	NNNNNNNNNNNNNNN	0	NNNNNNNNNNNNNNN	0	7.05534051802e-28	1	unique_annotation	1.0	6	6	7
TCGGCACGATGAGAATCTTATCGGAAG	4	*	0	4	*	0	4	*	0	4	*	0	4	*	0	4	*	0	4	*	0	4	*	0	4	*	0	4	*	0	4	*	0	4	*	0	4	*	0	4	*	0	4	*	0	4	*	0	4	*	0	4	*	0	4	*	0	4	*	0	4	*	0	4	*	0	4	*	0	4	*	0	4	*	0	4	*	0	4	*	0	4	*	0	4	*	0	4	*	0	4	*	0	4	*	0	16	NZ_CP051125.1	73335	4	*	0	4	*	0	4	*	0	6.226060000000001e-18	0.559336	0.97619	2.59758e-19	4.95543e-13	110	6	8	2.05073	0.0	1.10909	1.58699	1.10909	1.58699	CGGCACTGGAGACGG	37	CAGCACTGGATACGG	31	CGGCACTAGAGACGG	24	CGGCACTAGAGATGG	16	AAGCACTGGATACGG	1	CGGCACTGGAGCCGG	1	NNNNNNNNNNNNNNN	0	NNNNNNNNNNNNNNN	0	NNNNNNNNNNNNNNN	0	NNNNNNNNNNNNNNN	0	8.192492738249999e-16	1	unique_annotation	1.0	5	4	5
TCGGCTTTTTCATTCAATGGCTCAGAG	4	*	0	4	*	0	4	*	0	4	*	0	4	*	0	4	*	0	4	*	0	4	*	0	4	*	0	4	*	0	4	*	0	4	*	0	4	*	0	4	*	0	4	*	0	4	*	0	4	*	0	4	*	0	4	*	0	4	*	0	4	*	0	4	*	0	4	*	0	4	*	0	4	*	0	4	*	0	4	*	0	4	*	0	4	*	0	4	*	0	4	*	0	4	*	0	16	NZ_CP051124.1	2213207	4	*	0	4	*	0	4	*	0	5.90605e-09	0.477801	0.956522	3.63045e-10	1.27153e-08	53	6	7	2.11305	0.0	1.15094	1.26125	1.15094	1.26125	CTTACTCACCCGCGA	18	CTTACTCGCCTGCGA	16	CTTACTCGCCCGCGA	9	CTTATTCGCCCGCGA	8	CTTACTCACCCGCGC	1	CTTATTCGCACGCGA	1	NNNNNNNNNNNNNNN	0	NNNNNNNNNNNNNNN	0	NNNNNNNNNNNNNNN	0	NNNNNNNNNNNNNNN	0	5.57620048538e-07	1	unique_annotation	1.0	6	3	5
TCGGGCTGCTCTCTTCTGCTTACATTG	4	*	0	4	*	0	4	*	0	4	*	0	4	*	0	4	*	0	4	*	0	4	*	0	4	*	0	4	*	0	4	*	0	4	*	0	4	*	0	4	*	0	4	*	0	4	*	0	4	*	0	4	*	0	4	*	0	4	*	0	4	*	0	4	*	0	4	*	0	4	*	0	4	*	0	4	*	0	4	*	0	4	*	0	4	*	0	4	*	0	4	*	0	4	*	0	4	*	0	4	*	0	4	*	0	4	*	0	7.381370000000001e-29	0.487835	1.0	1.0919400000000001e-30	6.32667e-12	171	7	14	2.04463	0.0	0.625731	0.904162	0.625731	0.904162	CGGAAATCGTGCGAG	64	CGGAAATCGTGCGTG	44	CGGAAATCGTGCGGG	32	CGGAAATCGTACGAG	28	CGGAAATCGTGAGAG	1	CGGAAATCGTGCGAT	1	CGGAAATCGTGCCAG	1	NNNNNNNNNNNNNNN	0	NNNNNNNNNNNNNNN	0	NNNNNNNNNNNNNNN	0	1.32607923753e-26	0	unannotated	1.0	7	4	5
TCGGTAATGTTGGCTAAAATCGGCACA	4	*	0	4	*	0	4	*	0	4	*	0	4	*	0	4	*	0	4	*	0	4	*	0	4	*	0	4	*	0	4	*	0	4	*	0	4	*	0	4	*	0	4	*	0	4	*	0	4	*	0	4	*	0	4	*	0	4	*	0	4	*	0	4	*	0	4	*	0	4	*	0	4	*	0	4	*	0	4	*	0	4	*	0	4	*	0	4	*	0	4	*	0	4	*	0	0	NZ_CP051124.1	518297	4	*	0	4	*	0	4	*	0	9.62006e-25	0.484838	0.966685	9.03874e-27	1.84593e-31	161	9	7	1.94368	0.0	0.850932	1.30404	0.850932	1.30404	TGTTTACCTGTGGCA	88	GGTTTACCTGTGGCA	25	GGTTTACCGGTAGCA	22	TGTTTACCAGTAGCA	19	TGTTTACCTGAGGCA	2	TGTTTACCTGTGACA	2	TGTTTAACTGTGGCA	1	TGTTTACCTGTGCCA	1	GGTTTACCTGTGGCC	1	NNNNNNNNNNNNNNN	0	1.53566452221e-22	1	unique_annotation	1.0	6	8	6
TCGGTATGACCAGCTTCGGCGAATCAG	4	*	0	4	*	0	4	*	0	4	*	0	4	*	0	4	*	0	4	*	0	4	*	0	4	*	0	4	*	0	4	*	0	4	*	0	4	*	0	4	*	0	4	*	0	4	*	0	4	*	0	4	*	0	4	*	0	4	*	0	4	*	0	4	*	0	4	*	0	4	*	0	4	*	0	4	*	0	4	*	0	4	*	0	4	*	0	4	*	0	4	*	0	4	*	0	16	NZ_CP051124.1	1436857	4	*	0	4	*	0	4	*	0	2.64237e-22	0.491519	1.0	1.80743e-26	3.51358e-08	147	7	11	2.0498	0.0	1.21769	1.64141	1.21769	1.64141	CACCAGCCGGTGAGC	66	CACCAGCTGGTGAGC	32	CGCCTGCGGGTGAGC	29	CTCCTGCGGGTGAGC	10	CACCTGCGGGTGAAC	8	CACCTGCGGGTGAGC	1	CACCTGCGGGTGCCC	1	NNNNNNNNNNNNNNN	0	NNNNNNNNNNNNNNN	0	NNNNNNNNNNNNNNN	0	3.93906299376e-20	1	unique_annotation	1.0	8	2	7
TCGGTCACATCACATTGATTGATGATG	4	*	0	4	*	0	4	*	0	4	*	0	4	*	0	4	*	0	4	*	0	4	*	0	4	*	0	4	*	0	4	*	0	4	*	0	4	*	0	4	*	0	4	*	0	4	*	0	4	*	0	4	*	0	4	*	0	4	*	0	4	*	0	4	*	0	4	*	0	4	*	0	4	*	0	4	*	0	4	*	0	4	*	0	4	*	0	4	*	0	4	*	0	4	*	0	0	NZ_CP051125.1	928912	4	*	0	4	*	0	4	*	0	3.23333e-25	0.459613	1.0	5.86227e-28	3.6063299999999997e-20	154	6	10	2.06664	0.0	0.675325	1.03506	0.675325	1.03506	ATGTGGTTGAGCTCT	74	ATCTGGTTGAACTCT	23	ATCTGGTTGAGCTCT	21	ATGTGGTTGAGCTTT	20	ATGTGGTTGAACTCT	15	ATGTGGTTTAGCTTT	1	NNNNNNNNNNNNNNN	0	NNNNNNNNNNNNNNN	0	NNNNNNNNNNNNNNN	0	NNNNNNNNNNNNNNN	0	5.2316177567e-23	1	unique_annotation	1.0	7	3	3
TCGGTCGGTGCCACCGTCGTGTCACTG	4	*	0	4	*	0	4	*	0	4	*	0	4	*	0	4	*	0	4	*	0	4	*	0	4	*	0	4	*	0	4	*	0	4	*	0	4	*	0	4	*	0	4	*	0	4	*	0	4	*	0	4	*	0	4	*	0	4	*	0	4	*	0	4	*	0	4	*	0	4	*	0	4	*	0	4	*	0	4	*	0	4	*	0	4	*	0	4	*	0	4	*	0	4	*	0	16	NZ_CP051124.1	1760409	4	*	0	4	*	0	4	*	0	3.26166e-08	0.472083	0.947368	1.75761e-09	1.0987e-07	51	8	4	2.14439	0.0	1.29412	1.63294	1.29412	1.63294	GCGTGTAATCCGGGC	19	GCGTGCAACCCAGGC	16	GCGTGTAACCCGGGC	10	GCGTGTAATACGGGC	2	GCGGGTAATCCGGGC	1	GGGTGTAATCCGGGC	1	GCCTGTAACCCCGGC	1	GCGTGTAATCCCGGC	1	NNNNNNNNNNNNNNN	0	NNNNNNNNNNNNNNN	0	2.9711512494e-06	1	unique_annotation	1.0	7	7	4
TCGGTGCCGACACGTTGGTCATAGAAT	4	*	0	4	*	0	4	*	0	4	*	0	4	*	0	4	*	0	4	*	0	4	*	0	4	*	0	4	*	0	4	*	0	4	*	0	4	*	0	4	*	0	4	*	0	4	*	0	4	*	0	4	*	0	4	*	0	4	*	0	4	*	0	4	*	0	4	*	0	4	*	0	4	*	0	4	*	0	4	*	0	4	*	0	4	*	0	4	*	0	4	*	0	4	*	0	0	NZ_CP051124.1	463356	4	*	0	4	*	0	4	*	0	1.05597e-07	0.499726	1.0	2.677e-10	1.92929e-09	52	4	4	1.91558	0.0	1.0	0.995475	1.0	0.995475	TGAAACAGCTCTTCA	16	TGGAACAGTTCTTCA	16	TGAAACAGTTCTTCA	14	TGGAACAGCTCTTCA	6	NNNNNNNNNNNNNNN	0	NNNNNNNNNNNNNNN	0	NNNNNNNNNNNNNNN	0	NNNNNNNNNNNNNNN	0	NNNNNNNNNNNNNNN	0	NNNNNNNNNNNNNNN	0	9.39455079603e-06	1	unique_annotation	1.0	5	4	1
TCGGTTGTGCCAAAGTTATCATAGAGA	4	*	0	4	*	0	4	*	0	4	*	0	4	*	0	4	*	0	4	*	0	4	*	0	4	*	0	4	*	0	4	*	0	4	*	0	4	*	0	4	*	0	4	*	0	4	*	0	4	*	0	4	*	0	4	*	0	4	*	0	4	*	0	4	*	0	4	*	0	4	*	0	4	*	0	4	*	0	4	*	0	4	*	0	4	*	0	4	*	0	4	*	0	4	*	0	0	NZ_CP051124.1	61995	4	*	0	4	*	0	4	*	0	3.1893700000000003e-24	0.513134	0.983051	1.18429e-25	2.72558e-16	146	13	10	2.19613	0.0	0.910959	1.18129	0.910959	1.18129	CGTCCGAGTTCGATT	65	CGTCCTAGCTCGATT	32	CGTCCGAGCTCGATT	28	CGTCCGAGCTCTATT	12	CGTCAGAGTTCGATT	1	CGTCCGAGCTCTAAT	1	CGACCGAGTTAGATT	1	CGTCCCAGTTAGATT	1	CGTCCGAGTTAGATT	1	CGACCGAGCTCTATA	1	5.01657332463e-22	1	unique_annotation	0.9795	10	7	4
TCGGTTTGTCTTGCGCGGCTTGTTGCA	4	*	0	4	*	0	4	*	0	4	*	0	4	*	0	4	*	0	4	*	0	4	*	0	4	*	0	4	*	0	4	*	0	4	*	0	4	*	0	4	*	0	4	*	0	4	*	0	4	*	0	4	*	0	4	*	0	4	*	0	4	*	0	4	*	0	4	*	0	4	*	0	4	*	0	4	*	0	4	*	0	4	*	0	4	*	0	4	*	0	4	*	0	4	*	0	16	NZ_CP051124.1	852671	4	*	0	4	*	0	4	*	0	3.94273e-23	0.512251	0.953388	1.9948400000000002e-26	3.08736e-12	163	18	13	2.10862	0.0	0.546012	0.932591	0.546012	0.932288	GCGCTGCAACGGCTT	92	GCGCTGCAACAGCTT	34	GGGCTGCAACGGCTT	17	GCGCTGCAACCGCTT	3	GCGCTGCAACGGCGT	3	GCGCTGCAACGGCAT	2	GCGCGGCAACAGCTT	1	GCGCTGCAACCGCAT	1	CCGCAGCAACGGCTT	1	GCGCTGCAAAGGCAT	1	6.01414785312e-21	1	unique_annotation	0.9509	9	3	10
TCGTACGCTAAATATTGTGTTCTGTGA	4	*	0	4	*	0	4	*	0	4	*	0	4	*	0	4	*	0	4	*	0	4	*	0	4	*	0	4	*	0	4	*	0	4	*	0	4	*	0	4	*	0	4	*	0	4	*	0	4	*	0	4	*	0	4	*	0	4	*	0	4	*	0	4	*	0	4	*	0	4	*	0	4	*	0	4	*	0	4	*	0	4	*	0	4	*	0	4	*	0	4	*	0	4	*	0	16	NZ_CP051125.1	551198	4	*	0	4	*	0	4	*	0	3.46885e-30	0.531894	0.972556	1.04431e-31	3.44568e-08	187	10	14	2.36009	0.475936	2.8984	3.92157	2.62032	3.63263	GAAGGAAAACCCCCA	62	TCGGAGAAAGCACCC	49	GAAGGAAAACCCCAG	27	GAAGGGAAACCCCCA	26	GAAGGGAAACCCCAG	18	TCGAAGAAAGCACCC	1	GAAGGAAAACCCAAG	1	GAAGGAAACCCCCCA	1	GAAGGAAAACACCCA	1	GAAGGGAAACCCCAA	1	6.474630958020001e-28	1	unique_annotation	1.0	8	8	6
TCGTAGCCTATTGTTTCAAAATGACTT	4	*	0	4	*	0	4	*	0	4	*	0	4	*	0	4	*	0	4	*	0	4	*	0	4	*	0	4	*	0	4	*	0	4	*	0	4	*	0	4	*	0	4	*	0	4	*	0	4	*	0	4	*	0	4	*	0	4	*	0	4	*	0	4	*	0	4	*	0	4	*	0	4	*	0	4	*	0	4	*	0	4	*	0	4	*	0	4	*	0	4	*	0	4	*	0	16	NZ_CP051125.1	795753	4	*	0	4	*	0	4	*	0	9.67867e-13	0.456888	1.0	9.58655e-15	2.67805e-14	78	5	4	2.10026	0.269231	2.85897	3.45987	2.10256	2.5631	TTAGCCACTTTTGCT	32	TTAACACATTTGCTT	17	TTAACCACTTTTTCT	14	TTAACACCTTTACTT	8	TTAACCATTTTTCTT	7	NNNNNNNNNNNNNNN	0	NNNNNNNNNNNNNNN	0	NNNNNNNNNNNNNNN	0	NNNNNNNNNNNNNNN	0	NNNNNNNNNNNNNNN	0	1.07692819097e-10	1	unique_annotation	1.0	5	5	5
TCGTCCCCTGCTGCCCTCCTTTCGTTA	4	*	0	4	*	0	4	*	0	4	*	0	4	*	0	4	*	0	4	*	0	4	*	0	4	*	0	4	*	0	4	*	0	4	*	0	4	*	0	4	*	0	4	*	0	4	*	0	4	*	0	4	*	0	4	*	0	4	*	0	4	*	0	4	*	0	4	*	0	4	*	0	4	*	0	4	*	0	4	*	0	4	*	0	4	*	0	4	*	0	4	*	0	4	*	0	4	*	0	4	*	0	4	*	0	4	*	0	4.99304e-30	0.428666	0.972381	1.56085e-31	8.56729e-24	187	10	11	1.91763	0.00534759	0.898396	1.12115	0.898396	1.12098	TCACCCAGCAGAGGG	87	TCACCCCGCAGCGGG	61	TCACCCTGCAGAGGG	18	TCACCCCGCAGAGGG	14	TCACCCACCAGAGGG	2	TCACCCAGCAGAGGC	1	TCAGCCAGCAGAGGG	1	TAACCCCGCAGCGGG	1	TCACAACGCAGCGGG	1	TCCCCCCGCAGCGGG	1	9.277446871280001e-28	0	unannotated	1.0	7	8	7
TCGTGCGTCGAGGTTAACAAATTAAAG	4	*	0	4	*	0	4	*	0	4	*	0	4	*	0	4	*	0	4	*	0	4	*	0	4	*	0	4	*	0	4	*	0	4	*	0	4	*	0	4	*	0	4	*	0	4	*	0	4	*	0	4	*	0	4	*	0	4	*	0	4	*	0	4	*	0	4	*	0	4	*	0	4	*	0	4	*	0	4	*	0	4	*	0	4	*	0	4	*	0	4	*	0	4	*	0	16	NZ_CP051124.1	473957	4	*	0	4	*	0	4	*	0	1.6202900000000001e-40	0.471857	0.979229	3.86539e-42	3.48821e-22	248	10	15	2.09286	0.0	1.1129	1.57425	1.1129	1.57323	CGCACCGGTTCACCG	97	CGCACCGGCTCACCG	59	CGCACAGGTTCGCCG	54	CGCACAGGTTTGCCG	31	AGCACCGGCTCACCG	2	CGCACCGGCTCTGCG	1	CTCACCGGTTCACCG	1	AGCACAGGTTCGCCG	1	CGCACAGGGTCGCCG	1	CGCACCGGCTCACAG	1	4.00240453821e-38	1	unique_annotation	1.0	8	7	6
TCGTTACCAAAGTGGGTGATGATTTCA	4	*	0	4	*	0	4	*	0	4	*	0	4	*	0	4	*	0	4	*	0	4	*	0	4	*	0	4	*	0	4	*	0	4	*	0	4	*	0	4	*	0	4	*	0	4	*	0	4	*	0	4	*	0	4	*	0	4	*	0	4	*	0	4	*	0	4	*	0	4	*	0	4	*	0	4	*	0	4	*	0	4	*	0	4	*	0	4	*	0	4	*	0	4	*	0	4	*	0	4	*	0	4	*	0	4	*	0	3.23817e-16	0.526559	0.926535	7.19277e-18	1.8345099999999997e-20	111	7	10	1.99201	0.459459	0.855856	1.02932	0.855856	1.02932	TGGGTGTGGTGGCCG	48	TGGGGGTGGTGGCGG	29	TGGGGGTGGTGGCCG	22	TGGGTGTGGTGGCGG	8	TGGCTGTGGTGGCCG	2	TGCGGGTGGTGGCGG	1	TGGAGGTGGTGGCCG	1	NNNNNNNNNNNNNNN	0	NNNNNNNNNNNNNNN	0	NNNNNNNNNNNNNNN	0	4.0491231975699997e-14	0	unannotated	1.0	6	4	6
TCGTTCACTGCCGCACAGGCAGCTTAG	4	*	0	4	*	0	4	*	0	4	*	0	4	*	0	4	*	0	4	*	0	4	*	0	4	*	0	4	*	0	4	*	0	4	*	0	4	*	0	4	*	0	4	*	0	4	*	0	4	*	0	4	*	0	4	*	0	4	*	0	4	*	0	4	*	0	4	*	0	4	*	0	4	*	0	0	LT615367.1	7	4	*	0	4	*	0	4	*	0	4	*	0	4	*	0	4	*	0	4	*	0	4	*	0	4	*	0	4	*	0	5.34272e-18	0.54096	0.954914	2.05638e-19	8.29701e-09	117	9	3	2.7078	0.0	6.4359	6.972	5.96581	6.34527	AAAGCTTGGCGCCGT	24	AAAACCACACGTCGG	21	AAAAGTACGCGCCGC	20	AAATGACCGAAGATC	19	AAATTCCTGAGTTTT	17	AAAACAATCTGAAAG	13	AAAACCACACGACGG	1	AAAAGTACGCGCAGC	1	AAAGCTTGGCGCCGA	1	NNNNNNNNNNNNNNN	0	7.04414000559e-16	1	unique_annotation	1.0	9	9	7
TCGTTTTGAGCAGTTTGGTGCCTTTAC	4	*	0	4	*	0	4	*	0	4	*	0	4	*	0	4	*	0	4	*	0	4	*	0	4	*	0	4	*	0	4	*	0	4	*	0	4	*	0	4	*	0	4	*	0	4	*	0	4	*	0	4	*	0	4	*	0	4	*	0	4	*	0	4	*	0	4	*	0	4	*	0	4	*	0	4	*	0	4	*	0	4	*	0	4	*	0	4	*	0	4	*	0	4	*	0	0	NZ_CP051125.1	765245	4	*	0	4	*	0	4	*	0	1.41607e-131	0.571204	0.934559	5.24172e-139	4.016190000000001e-18	906	30	16	2.59667	0.0	1.11258	1.76888	1.10706	1.7585	TTACAGGCTTAAAGT	397	TTATGGGCTTAAAGT	140	TTACAGGCTGAAAAT	97	TTACAGGCTGAAAGT	78	TTATAGGCTTAAAGT	72	TTACAGGTAGATAGT	61	TTATAGGCTGAAAGT	35	TTATTGGCTTAAAGT	2	ATACAGGCTGAAAAT	2	ATATGGGCTTAAAGT	2	3.73801295064e-128	1	unique_annotation	0.9779	5	7	10
TCTAAAGCCAGCTGAAAATGCTGGTTT	4	*	0	4	*	0	4	*	0	4	*	0	4	*	0	4	*	0	4	*	0	4	*	0	4	*	0	4	*	0	4	*	0	4	*	0	4	*	0	4	*	0	4	*	0	4	*	0	4	*	0	4	*	0	4	*	0	4	*	0	4	*	0	4	*	0	4	*	0	4	*	0	4	*	0	4	*	0	4	*	0	4	*	0	4	*	0	4	*	0	4	*	0	4	*	0	4	*	0	4	*	0	4	*	0	4	*	0	2.77283e-27	0.625039	1.0	2.74587e-43	3.56268e-05	247	7	13	2.05133	0.797571	2.56275	2.94694	1.33603	1.64425	TTTATTGCCCAAAAA	80	TTATTGCCCAAAAAA	69	TTTATTGCCCAAAAC	50	TTATTACCCAAAAAA	45	ATATTGCCCAAAAAA	1	TTATAGCCCAAAAAA	1	TTTATTGCCAAAAAA	1	NNNNNNNNNNNNNNN	0	NNNNNNNNNNNNNNN	0	NNNNNNNNNNNNNNN	0	4.75985902915e-25	0	unannotated	1.0	6	6	5
TCTAACCCATTGGTCGCGATGGGGCAA	4	*	0	4	*	0	4	*	0	4	*	0	4	*	0	4	*	0	4	*	0	4	*	0	4	*	0	4	*	0	4	*	0	4	*	0	4	*	0	4	*	0	4	*	0	4	*	0	4	*	0	4	*	0	4	*	0	4	*	0	4	*	0	4	*	0	4	*	0	4	*	0	4	*	0	4	*	0	4	*	0	4	*	0	4	*	0	4	*	0	4	*	0	4	*	0	0	NZ_CP051125.1	73130	4	*	0	4	*	0	4	*	0	1.58507e-25	0.498904	0.916355	5.81436e-27	3.6608499999999996e-20	180	9	12	2.02847	0.0	0.805556	0.979081	0.805556	0.979081	GTGGATGGCTGGCCC	76	GTGGATGGCTGGCCT	45	GTGGATGGTTGGCCT	39	GTGGATGGTTGGCCC	14	GTGGATGGCTGGCCA	2	GTGGAAGGCTGGCCC	1	TTGGATGGCTGGCCA	1	GTCGATGGCTGGCCC	1	GTGGATGGTTGGCCA	1	NNNNNNNNNNNNNNN	0	2.5878019513400002e-23	1	unique_annotation	1.0	9	9	2
TCTAACGCCCGCCTAAGGGGCTGGCAA	4	*	0	4	*	0	4	*	0	4	*	0	4	*	0	4	*	0	4	*	0	4	*	0	4	*	0	4	*	0	4	*	0	4	*	0	4	*	0	4	*	0	4	*	0	4	*	0	4	*	0	4	*	0	4	*	0	4	*	0	4	*	0	4	*	0	4	*	0	4	*	0	4	*	0	4	*	0	4	*	0	4	*	0	4	*	0	4	*	0	4	*	0	4	*	0	16	NZ_CP051125.1	807816	4	*	0	4	*	0	4	*	0	1.50226e-35	0.425753	0.916667	2.26339e-37	5.0450699999999995e-20	224	8	9	2.00704	0.0	4.0	3.71909	2.01339	2.09549	CGCATAACACTAAAC	83	CGCATTAACACAAAA	73	CGTATTAACACGAAA	47	CGCATTACACTAAAC	10	CGCATTAACGCTAAA	8	CGCATAACACTAGAC	1	CGCATTAACTCAAAA	1	CGCATTCACGCTACA	1	NNNNNNNNNNNNNNN	0	NNNNNNNNNNNNNNN	0	3.2576873587799996e-33	1	unique_annotation	1.0	7	8	6
TCTAAGCTGCCTGTACGGCAGTGAACA	4	*	0	4	*	0	16	LR890312.1|CP026697.1|LR133932.1|CP022725.1|AP023452.1|LR607350.1|CP057330.1|CP066089.1|CP060484.1|CP017665.1|LS483483.1|CP052059.1|CP000822.1	1	4	*	0	16	NC_004431.1	979883	16	NC_000913.3	925752	16	U00096.3	925752	4	*	0	4	*	0	4	*	0	4	*	0	4	*	0	4	*	0	4	*	0	4	*	0	4	*	0	4	*	0	4	*	0	16	gene:plasmid:119478	18	4	*	0	4	*	0	4	*	0	4	*	0	4	*	0	4	*	0	4	*	0	4	*	0	4	*	0	4	*	0	4	*	0	4	*	0	4	*	0	4	*	0	4	*	0	4	*	0	4	*	0	2.81735e-11	0.663309	0.973333	7.11393e-19	1.354e-07	120	12	2	2.91002	0.0	10.0083	9.46162	7.45833	7.63922	CAAACCAGTTCGATT	23	AAGCTGATCAAATCA	22	AGGTACTTCAATGCT	18	ACGGCCATCTGACTG	18	AGCCAGAAGTTTGGC	16	GAGCGGCAGCGACTA	15	TCTGATCGCAAGCAG	3	AGCCAGAAGTTTGAC	1	CCTGCCTCTTATACG	1	GAGAGGCAGAGCCTA	1	2.95862725443e-09	5	multiple_annotations	0.9833	10	9	10		gene:plasmid:119478 Length: 120 # Range: Scmbb::Annotations::FuzzyRange=HASH(0x7f909c37feb0) # LocusTag: plpl0044 # MgeName: pLPL # Cross-refs: genbank:GeneID:3115657
TCTAAGCTGCCTGTACGGCAGTGAACG	4	*	0	4	*	0	16	CP057390.1|CP034843.1|CP010170.1|CP058040.1|CP055842.1|CP055834.1|LR890349.1|CP056997.1|CP010169.1|CP057247.1|CP058036.1|CP057002.1|CP057384.1|CP056991.1|CP019280.1|CP023377.1|CP058046.1|CP058052.1|CP056355.1	1	4	*	0	16	NC_004431.1	979883	16	NC_000913.3	925752	16	U00096.3	925752	4	*	0	4	*	0	4	*	0	4	*	0	4	*	0	4	*	0	4	*	0	4	*	0	4	*	0	4	*	0	4	*	0	16	gene:plasmid:119478	78	4	*	0	4	*	0	4	*	0	4	*	0	16	AUXW01000029.1/600-573	1	4	*	0	16	LT615367.1	8	4	*	0	4	*	0	4	*	0	4	*	0	4	*	0	4	*	0	4	*	0	4	*	0	4	*	0	4	*	0	1.53812e-07	0.352607	0.96875	3.54951e-10	2.5696e-08	58	5	2	1.93475	0.37931	8.17241	8.74229	7.55172	7.6219	TTTTTACGTGGACGA	22	CGTGGGCACTCCAAC	19	CGCGCCATTCCAGCG	10	AGGAGGAAAATAATC	6	AGTGGGCACTCCAAC	1	NNNNNNNNNNNNNNN	0	NNNNNNNNNNNNNNN	0	NNNNNNNNNNNNNNN	0	NNNNNNNNNNNNNNN	0	NNNNNNNNNNNNNNN	0	1.35816342842e-05	7	multiple_annotations	1.0	5	5	5	AUXW01000029.1/600-573 Pseudoalteromonas luteoviolacea S4054 contig_124, whole genome shotgun sequence.|Pseudoalteromonas luteoviolacea S4054|Gene; CRISPR;|RF01317|CRISPR-DR4|CRISPR RNA direct repeat element	gene:plasmid:119478 Length: 120 # Range: Scmbb::Annotations::FuzzyRange=HASH(0x7f909c37feb0) # LocusTag: plpl0044 # MgeName: pLPL # Cross-refs: genbank:GeneID:3115657
TCTAAGCTGCCTGTGCGGCAGTGAACA	4	*	0	4	*	0	16	CP008955.1	1	4	*	0	4	*	0	4	*	0	4	*	0	4	*	0	4	*	0	4	*	0	4	*	0	4	*	0	4	*	0	4	*	0	4	*	0	4	*	0	4	*	0	4	*	0	16	gene:plasmid:119478	18	4	*	0	4	*	0	4	*	0	4	*	0	4	*	0	4	*	0	16	LT615367.1	8	4	*	0	4	*	0	4	*	0	4	*	0	4	*	0	4	*	0	4	*	0	4	*	0	4	*	0	4	*	0	4.3834200000000003e-97	0.316363	0.987164	3.3826e-99	2.89051e-14	606	31	8	4.4627	0.0759076	10.5528	10.657	9.05611	9.19499	GGGTGAGTACGACTT	62	ATACGAGAATTTTAT	58	CAATCATCGGCGTTG	41	TTTCAAGCGGCTGCA	40	AACCAGAAAGTTGGT	28	TCCGACAAGCCGCCC	28	CGTCTAATACTCGTC	27	TTCGAGATCAAAAAA	25	AAGAGTTAGGGTCAG	24	GCAGCGCAAAGAGCT	23	4.4112932730900005e-94	3	multiple_annotations	0.5875	10	10	10		gene:plasmid:119478 Length: 120 # Range: Scmbb::Annotations::FuzzyRange=HASH(0x7f909c37feb0) # LocusTag: plpl0044 # MgeName: pLPL # Cross-refs: genbank:GeneID:3115657
TCTAAGCTGCCTGTGCGGCAGTGAACC	4	*	0	4	*	0	16	CP007439.1	4	4	*	0	4	*	0	4	*	0	4	*	0	4	*	0	4	*	0	4	*	0	4	*	0	4	*	0	4	*	0	4	*	0	4	*	0	4	*	0	4	*	0	4	*	0	4	*	0	4	*	0	4	*	0	4	*	0	4	*	0	4	*	0	4	*	0	16	LT615367.1	8	4	*	0	4	*	0	4	*	0	4	*	0	4	*	0	4	*	0	4	*	0	4	*	0	4	*	0	4	*	0	9.65206e-67	0.669915	0.992366	7.06678e-71	8.94147e-13	425	22	8	3.84164	0.00235294	8.99765	10.2181	7.03294	8.42546	CAGCAAGATCACCAT	71	CCGAGAGCACCAAGG	48	TAATAAAGGAACGGT	41	GGTCTGCCAACCAAT	39	GGCGATTTCCCAGTG	27	TACACCAGATTGAAC	25	TTGCTTTAATCCTAT	24	ATCTGTCTCAAGATA	21	AATAGAATAAACCGA	21	ATCCAAGGCAATCGA	20	4.447968289780001e-64	2	multiple_annotations	0.7929	10	10	10
TCTAAGCTGCCTGTGCGGCAGTGAACG	4	*	0	4	*	0	16	AE009952.1|CP001608.1|CP006792.1|CP009704.1|CP045640.1|CP063303.1|CP064120.1|CP064121.1|CP064126.1|CP064128.1	1	4	*	0	4	*	0	4	*	0	4	*	0	4	*	0	4	*	0	4	*	0	4	*	0	4	*	0	4	*	0	4	*	0	4	*	0	4	*	0	4	*	0	4	*	0	16	gene:plasmid:119512	69	4	*	0	4	*	0	4	*	0	4	*	0	4	*	0	4	*	0	16	LT615367.1	8	4	*	0	4	*	0	4	*	0	4	*	0	4	*	0	4	*	0	4	*	0	4	*	0	4	*	0	4	*	0	2.65331e-65	0.612708	0.971591	3.20482e-67	3.35837e-13	423	27	8	4.11153	0.0	9.85343	10.5209	7.58156	8.46041	CAGATTGATGAAATT	65	CAGACGTTTACCCCG	34	AGAACTTAACCGGAG	32	TCATGTAGAAGACGA	27	CAAAAGTGAGACTGT	26	AGCTTAACGATTATC	25	ATCGAATGATTGAGA	22	TGTCGTTGCTGAATA	22	TGCTCTATTGCCAGT	21	GATGTGTCAGCAGGA	21	1.18135891219e-62	3	multiple_annotations	0.6974	10	10	10		gene:plasmid:119512 Length: 126 # Range: Scmbb::Annotations::FuzzyRange=HASH(0x7f909c365230) # LocusTag: plpl0045 # MgeName: pLPL # Cross-refs: genbank:GeneID:3115691
TCTAAGCTGCCTGTGCGGCAGTGAACT	4	*	0	4	*	0	16	CP036490.1	1	4	*	0	16	NC_004431.1	979883	16	NC_000913.3	925752	16	U00096.3	925752	4	*	0	4	*	0	4	*	0	4	*	0	4	*	0	4	*	0	4	*	0	4	*	0	4	*	0	4	*	0	4	*	0	0	gene:plasmid:119510	12	4	*	0	4	*	0	4	*	0	4	*	0	4	*	0	4	*	0	16	LT615367.1	8	4	*	0	4	*	0	4	*	0	4	*	0	4	*	0	4	*	0	4	*	0	4	*	0	4	*	0	4	*	0	8.01077e-91	0.554332	0.966155	5.19312e-97	1.00668e-22	623	34	8	4.05773	0.110754	8.70305	10.1169	7.7175	8.71099	ATGAAACTTTAGCAG	130	TAGCTATTACAACTC	81	CCCCCCTCACTCTTC	42	TGAACGTGTAACCTT	32	ATAGAATAAATCTAT	30	CTCGATGTGAATCAA	28	TCCAATGATTTTTAA	26	TTGCTGAAGGAGATT	25	TTTGCGTGTCACAGG	24	CGGGAATTAATGAGC	24	6.799245303520001e-88	6	multiple_annotations	0.7095	10	10	10		gene:plasmid:119510 Length: 123 # Range: Scmbb::Annotations::FuzzyRange=HASH(0x7f909c365638) # LocusTag: plpl0046 # MgeName: pLPL # Cross-refs: genbank:GeneID:3115689
TCTACCTGCAACTCCAAGTCGTTTGGG	4	*	0	4	*	0	4	*	0	4	*	0	4	*	0	4	*	0	4	*	0	4	*	0	4	*	0	4	*	0	4	*	0	4	*	0	4	*	0	4	*	0	4	*	0	4	*	0	4	*	0	4	*	0	4	*	0	4	*	0	4	*	0	4	*	0	4	*	0	16	AE003852.1/1644498-1644622	6	4	*	0	4	*	0	4	*	0	4	*	0	4	*	0	4	*	0	4	*	0	4	*	0	16	NZ_CP051125.1	261222	4	*	0	4	*	0	4	*	0	4.2326299999999995e-31	0.377325	0.959184	2.37918e-51	7.15398e-11	386	24	9	1.98448	0.00518135	4.68653	5.48041	4.3601	5.15903	TATAAAACACTCTAG	169	TATAAGTCAAAGATC	134	CATAGACCTTATGTT	59	TATAAGTCAAATATC	2	TATAAGTCAAAGAAC	2	TATAAGTAAAAGATC	2	TATAAAACACTAGAC	1	GATAAGTCAAAGATA	1	TATAAAACACTATAG	1	GATAAGTCAAAGATC	1	8.11170018687e-29	2	multiple_annotations	0.9637	9	8	7	AE003852.1/1644498-1644622 Vibrio cholerae O1 biovar eltor str. N16961 chromosome I, complete sequence.|Vibrio cholerae O1 biovar El Tor str. N16961|Gene; antisense;|RF02818|V_AS5|Vibrio RNA AS5
TCTAGAAAGCGTAACTCAGCTTAATTC	4	*	0	4	*	0	4	*	0	4	*	0	4	*	0	4	*	0	4	*	0	4	*	0	4	*	0	4	*	0	4	*	0	4	*	0	4	*	0	4	*	0	4	*	0	4	*	0	4	*	0	4	*	0	4	*	0	4	*	0	4	*	0	4	*	0	4	*	0	4	*	0	4	*	0	4	*	0	4	*	0	4	*	0	4	*	0	4	*	0	4	*	0	4	*	0	4	*	0	4	*	0	4	*	0	4	*	0	3.4118800000000004e-30	0.620392	1.0	8.01733e-32	1.76123e-34	181	7	5	1.994	0.0	1.41989	2.07845	1.41989	2.07845	ACATGCATTACGCGA	96	ACATGCATTACTCCC	25	ACATGCATTAGGGGT	22	ACATGCATTAGGCCT	19	ACATGCATTACACCG	17	ACATGCATTAGGACT	1	AGATGCATTAGGCCT	1	NNNNNNNNNNNNNNN	0	NNNNNNNNNNNNNNN	0	NNNNNNNNNNNNNNN	0	6.36954480429e-28	0	unannotated	1.0	7	6	6
TCTAGGGGGAGGACGGGAGGGGGTATT	4	*	0	4	*	0	4	*	0	4	*	0	4	*	0	4	*	0	4	*	0	4	*	0	4	*	0	4	*	0	4	*	0	4	*	0	4	*	0	4	*	0	4	*	0	4	*	0	4	*	0	4	*	0	4	*	0	4	*	0	4	*	0	4	*	0	4	*	0	4	*	0	4	*	0	4	*	0	4	*	0	4	*	0	4	*	0	4	*	0	4	*	0	4	*	0	0	NZ_CP051125.1	937962	4	*	0	4	*	0	4	*	0	7.03355e-46	0.405182	0.967134	2.42209e-48	6.82681e-20	301	25	12	2.47869	0.00332226	2.07973	2.26447	2.03987	2.23318	TCACACCAAGCCAAA	104	TCACGCCAAACCAAG	95	TCACATCAAACCAAG	55	TCACATCAAACAAAG	14	TCACGCCAGCCTAAC	10	TCACCCCAAGCCAAA	3	TAACGCCAAACCAAG	2	TCACACCAAGTCAAA	1	GCACGCCAGCCTAAC	1	TAGCGCCAAACCAAG	1	1.9850128331e-43	1	unique_annotation	0.9502	9	7	8
TCTATATCGGTATTGCGATTTGGGCGC	4	*	0	4	*	0	4	*	0	4	*	0	4	*	0	4	*	0	4	*	0	4	*	0	4	*	0	4	*	0	4	*	0	4	*	0	4	*	0	4	*	0	4	*	0	4	*	0	4	*	0	4	*	0	4	*	0	4	*	0	4	*	0	4	*	0	4	*	0	4	*	0	4	*	0	4	*	0	4	*	0	4	*	0	4	*	0	4	*	0	4	*	0	4	*	0	16	NZ_CP051124.1	2052807	4	*	0	4	*	0	4	*	0	2.7248300000000002e-33	0.546028	0.970149	1.44552e-36	1.70254e-06	216	9	16	1.93887	0.00462963	0.972222	1.19315	0.972222	1.19315	GTGCGGGATCCACCA	75	GTGCGGGATCGACCA	64	GTGCAGGATCAACCA	63	GTGCCGGATCCACCA	9	GTACAGGATCAACCA	1	GTGCAGGATTAACCA	1	GTGCGGGATCCCCCA	1	CTGCCGGATCCACCA	1	GTGCGGAATCGACCA	1	NNNNNNNNNNNNNNN	0	5.55572995611e-31	1	unique_annotation	1.0	7	6	7
TCTATGCAGCTAACATAAAACAACGGG	4	*	0	4	*	0	4	*	0	4	*	0	4	*	0	4	*	0	4	*	0	4	*	0	4	*	0	4	*	0	4	*	0	4	*	0	4	*	0	4	*	0	4	*	0	4	*	0	4	*	0	4	*	0	4	*	0	4	*	0	4	*	0	4	*	0	4	*	0	4	*	0	4	*	0	4	*	0	4	*	0	4	*	0	4	*	0	4	*	0	4	*	0	4	*	0	4	*	0	4	*	0	4	*	0	4	*	0	1.21347e-08	0.618208	0.97619	1.65501e-12	2.20405e-08	73	9	2	2.56337	0.575342	2.57534	3.19406	2.42466	2.85845	GTACTTCCCCCCTCT	20	GTACTTACCCCTAAT	16	GTACTTACCCTAATG	12	GTACTTCCCCCCCTC	11	GTACTTACCCCCTCT	10	GTACTTACTCCTAAT	1	GTACTTACCCCCTAT	1	GTACTTCACCCCTCT	1	GTACTTCCACCCTCT	1	NNNNNNNNNNNNNNN	0	1.1282587426e-06	0	unannotated	1.0	9	7	7
TCTATTCGGCGATGTACATCAATGAGC	4	*	0	4	*	0	4	*	0	4	*	0	4	*	0	4	*	0	4	*	0	4	*	0	4	*	0	4	*	0	4	*	0	4	*	0	4	*	0	4	*	0	4	*	0	4	*	0	4	*	0	4	*	0	4	*	0	4	*	0	4	*	0	4	*	0	4	*	0	4	*	0	4	*	0	4	*	0	4	*	0	4	*	0	4	*	0	4	*	0	4	*	0	4	*	0	0	NZ_CP051124.1	2287102	4	*	0	4	*	0	4	*	0	7.92796e-21	0.508407	1.0	2.83039e-22	2.02246e-05	121	5	13	2.24503	0.0	2.38017	2.25124	2.38017	2.25124	TGGTGGATAGAGTAT	37	TGGTGGATCGGGTGC	26	TGGTGGATAGAGTGC	26	TGGTGGGTCGGGTGC	18	TAGTGGATAGAGTGC	14	NNNNNNNNNNNNNNN	0	NNNNNNNNNNNNNNN	0	NNNNNNNNNNNNNNN	0	NNNNNNNNNNNNNNN	0	NNNNNNNNNNNNNNN	0	1.1335422392100002e-18	1	unique_annotation	1.0	5	4	5
TCTCAAGATAGAGCTCTCGTAACAAGA	4	*	0	4	*	0	4	*	0	4	*	0	4	*	0	4	*	0	4	*	0	4	*	0	4	*	0	4	*	0	4	*	0	4	*	0	4	*	0	4	*	0	4	*	0	4	*	0	4	*	0	4	*	0	4	*	0	4	*	0	4	*	0	4	*	0	4	*	0	4	*	0	4	*	0	4	*	0	4	*	0	4	*	0	4	*	0	4	*	0	4	*	0	4	*	0	0	NZ_CP051125.1	1003637	4	*	0	4	*	0	4	*	0	4.09498e-34	0.436231	0.975649	9.1979e-36	1.00222e-09	214	10	15	1.98683	0.0	0.593458	0.898162	0.593458	0.898162	AGTTATGGCAAGCAC	96	AGTTATGGCAAGCGC	60	AGTTATGACAAGCAC	29	AGTTATGGCAAGCCC	23	AGTTATGACCAGCAC	1	AGTTATTGCAAGCAC	1	AGTTATCGCAAGCAC	1	AGTAATGGCAAGCCC	1	AGTTATCTCTCTTAT	1	AGTTATGGAAAGCGC	1	8.54055471612e-32	1	unique_annotation	1.0	6	7	9
TCTCGGCGATGATTTCATGTTTGCCCA	4	*	0	4	*	0	4	*	0	4	*	0	4	*	0	4	*	0	4	*	0	4	*	0	4	*	0	4	*	0	4	*	0	4	*	0	4	*	0	4	*	0	4	*	0	4	*	0	4	*	0	4	*	0	4	*	0	4	*	0	4	*	0	4	*	0	4	*	0	4	*	0	4	*	0	4	*	0	4	*	0	4	*	0	4	*	0	4	*	0	4	*	0	4	*	0	4	*	0	4	*	0	4	*	0	4	*	0	8.94441e-17	0.553439	0.971429	1.1206e-18	9.254e-12	106	7	10	2.24485	0.0	1.48113	2.10189	1.48113	2.10189	TGCGCTTGGCGAGCA	40	TGCGCTTGGCGAGTA	21	TACGTTTAGCCAGCA	20	TGCGCTTGGCAAGTA	16	TACGCTTGGCAAGTA	7	TGCGCTAGGCGAGCA	1	TGCGCGTGGCGAGTA	1	NNNNNNNNNNNNNNN	0	NNNNNNNNNNNNNNN	0	NNNNNNNNNNNNNNN	0	1.1376379699599998e-14	0	unannotated	1.0	7	3	6
TCTCTTCTGCTTACATTGCGGAAATCG	4	*	0	4	*	0	4	*	0	4	*	0	4	*	0	4	*	0	4	*	0	4	*	0	4	*	0	4	*	0	4	*	0	4	*	0	4	*	0	4	*	0	4	*	0	4	*	0	4	*	0	4	*	0	4	*	0	4	*	0	4	*	0	4	*	0	4	*	0	4	*	0	4	*	0	4	*	0	4	*	0	4	*	0	4	*	0	4	*	0	4	*	0	4	*	0	4	*	0	4	*	0	4	*	0	4	*	0	5.17469e-31	0.48029	0.986842	1.6377e-32	9.21854e-07	186	9	14	2.3121	0.0	1.2957	1.96088	1.2957	1.95879	TGCGAGCTGGGCTCG	71	TGCGGGCGGGACTCG	36	TACGAGCAGGGCTCG	30	TGCGTGCTGGGCTTG	24	TGCGTGCTGGGCTCG	21	TGAGAGCTGGGCTCG	1	TGCGAGCTGGGATCG	1	TGCGAGCAGGGCTCG	1	TGCGATCTGGGCTCG	1	NNNNNNNNNNNNNNN	0	9.892300237e-29	0	unannotated	1.0	10	4	6
TCTGCCTTATTATTCATCTTCGGTGGC	4	*	0	4	*	0	4	*	0	4	*	0	4	*	0	4	*	0	4	*	0	4	*	0	4	*	0	4	*	0	4	*	0	4	*	0	4	*	0	4	*	0	4	*	0	4	*	0	4	*	0	4	*	0	4	*	0	4	*	0	4	*	0	4	*	0	4	*	0	4	*	0	4	*	0	4	*	0	4	*	0	4	*	0	4	*	0	4	*	0	4	*	0	4	*	0	4	*	0	4	*	0	4	*	0	4	*	0	0.0	0.4611	0.920561	0.0	4.37348e-05	5818	146	262	3.05938	0.00343761	1.06085	1.49142	1.03008	1.45259	GCAGAGTCGTGTACC	2884	GCAGAGTCGTGGTCC	751	GCAGAGTCGTGTTCC	420	GCAGAGTCGTGGTGC	312	GCAGAGTCGTGGGCC	227	GCAGAGTCGTGGGGC	197	GCAGAGTCGTGGTAC	141	GCAGAGTCGTGGACC	131	GCAGAGTCGTGTTAC	106	GCAGAGTCGTGTGCC	76	0.0	0	unannotated	0.9015	5	6	6
TCTGCGCCTTGGTCAGTGCAGTCGTTT	4	*	0	4	*	0	4	*	0	4	*	0	4	*	0	4	*	0	4	*	0	4	*	0	4	*	0	4	*	0	4	*	0	4	*	0	4	*	0	4	*	0	4	*	0	4	*	0	4	*	0	4	*	0	4	*	0	4	*	0	4	*	0	4	*	0	4	*	0	4	*	0	4	*	0	4	*	0	4	*	0	4	*	0	4	*	0	4	*	0	4	*	0	4	*	0	16	NZ_CP051124.1	2593325	4	*	0	4	*	0	4	*	0	9.71078e-24	0.420275	0.936842	4.9915399999999995e-27	1.37722e-07	182	29	13	2.41445	0.0	0.626374	1.02101	0.626374	1.02058	CTTTGGCAAAGTCTG	96	CTTTGGCAAAGTCCG	48	CTTTGGGAAAGTCTG	4	CTTTGGCAAAGTACG	4	CTTTTGCAAAGTCTG	3	CTTTGGCAAACTCTG	2	CTTTGGCAAAGTCAG	2	CTTTGGCAAAGTATG	2	CTTTGGAAAAGTCTG	1	ATTTGGCAAAGTCTG	1	1.50674840829e-21	1	unique_annotation	0.8956	5	5	10
TCTGCTCGTTGCCGTCGGCATCGGTCA	4	*	0	4	*	0	4	*	0	4	*	0	4	*	0	4	*	0	4	*	0	4	*	0	4	*	0	4	*	0	4	*	0	4	*	0	4	*	0	4	*	0	4	*	0	4	*	0	4	*	0	4	*	0	4	*	0	4	*	0	4	*	0	4	*	0	4	*	0	4	*	0	4	*	0	4	*	0	4	*	0	4	*	0	4	*	0	4	*	0	4	*	0	4	*	0	4	*	0	4	*	0	4	*	0	4	*	0	1.04215e-42	0.320348	0.918529	7.33148e-45	2.0596800000000002e-32	311	21	7	2.08586	0.0	1.05466	1.30238	1.05466	1.29968	CGACAAGGGTAACGG	125	CGACCAAGGTAACGG	120	CGACAAGGGTAACTG	33	CGACCAGGGTAACGG	15	CGCCCAAGGTAACGG	2	CGACAAAGGTAACGG	1	CGACAAGGGTAACTC	1	CAACCAAGGTAACGG	1	CGACAACGGTAACGG	1	CGACAAGGCTAACGG	1	2.72017012568e-40	0	unannotated	0.9646	7	6	7
TCTGCTTACTCGCGCTATACCCAAACG	4	*	0	4	*	0	4	*	0	4	*	0	4	*	0	4	*	0	4	*	0	4	*	0	4	*	0	4	*	0	4	*	0	4	*	0	4	*	0	4	*	0	4	*	0	4	*	0	4	*	0	4	*	0	4	*	0	4	*	0	4	*	0	4	*	0	4	*	0	4	*	0	4	*	0	4	*	0	4	*	0	4	*	0	4	*	0	4	*	0	4	*	0	4	*	0	16	NZ_CP051124.1	2055344	4	*	0	4	*	0	4	*	0	3.6994e-24	0.519798	1.0	8.097810000000001e-26	5.55739e-07	140	7	13	1.96884	0.0	1.77857	1.91624	1.77857	1.91624	CCTTGGCATTGTCGG	56	CCTTGGCATTACTGG	45	CCTTGGCATTACCGG	18	TCTTGCCATTACCGG	18	CCTAGGCATTGTCGG	1	CCTTGGCAATGTCGG	1	CCTTGGCATTACTGT	1	NNNNNNNNNNNNNNN	0	NNNNNNNNNNNNNNN	0	NNNNNNNNNNNNNNN	0	5.808129926920003e-22	1	unique_annotation	1.0	6	7	5
TCTGCTTGGTGATGAGCACGCTCAATA	4	*	0	4	*	0	4	*	0	4	*	0	4	*	0	4	*	0	4	*	0	4	*	0	4	*	0	4	*	0	4	*	0	4	*	0	4	*	0	4	*	0	4	*	0	4	*	0	4	*	0	4	*	0	4	*	0	4	*	0	4	*	0	4	*	0	4	*	0	4	*	0	4	*	0	4	*	0	4	*	0	4	*	0	4	*	0	4	*	0	4	*	0	4	*	0	16	NZ_CP051124.1	115922	4	*	0	4	*	0	4	*	0	5.34437e-34	0.512691	0.952179	1.23319e-35	3.03228e-16	221	13	15	2.38457	0.0	1.92308	2.02316	1.91855	2.00374	TAAGGGGCACTACGT	83	TAAGGCGCGCTCCGC	48	TAAGGCGCACTCCGC	45	TAAGGCGCACTACGT	20	TAAGGTGCACTCCGC	15	TAAGGAGCACTCCGC	3	TAAGGCCCACTCCGC	1	TAAGGCTCACTCCGC	1	AAAGGCGCGCTCCGC	1	TAAGCGCAATAACTT	1	1.11108456855e-31	1	unique_annotation	0.9864	7	10	5
TCTGGAATTAGCTGCGGAATGACGGGT	4	*	0	4	*	0	4	*	0	4	*	0	4	*	0	4	*	0	4	*	0	4	*	0	4	*	0	4	*	0	4	*	0	4	*	0	4	*	0	0	ICEberg|287|ICEEcoJ53|GenBank|FJ968160|1..22687_Escherichia_coli_strain_J53_transposon_SXT,_partial_sequence.	6369	4	*	0	4	*	0	4	*	0	4	*	0	4	*	0	4	*	0	4	*	0	4	*	0	4	*	0	4	*	0	4	*	0	4	*	0	4	*	0	4	*	0	4	*	0	4	*	0	4	*	0	4	*	0	4	*	0	4	*	0	4	*	0	4	*	0	5.430000000000002e-57	0.55391	0.926264	9.61372e-59	2.7209700000000002e-24	389	18	20	2.73217	0.341902	7.02571	8.75225	5.66838	7.22899	CGATCTGTTTGCAGC	141	CAAACACGGTTTTTT	63	GATAAGCAGCACGAG	47	ATATACGGTTAGAGC	41	ATCGCATTAAAAACT	38	CAAAAATGGCACGAA	32	CTATTGCGTTATTCA	15	ATTTACGGTTAGAGC	2	ATATACGGTTAGAGA	1	ATAGTATTCGACAAT	1	1.98962450994e-54	1	unique_annotation	0.9794	10	10	8
TCTGGCATACAGCCCGCTTCAGAAGGT	4	*	0	4	*	0	4	*	0	4	*	0	4	*	0	4	*	0	4	*	0	4	*	0	4	*	0	4	*	0	4	*	0	4	*	0	4	*	0	4	*	0	4	*	0	4	*	0	4	*	0	4	*	0	4	*	0	4	*	0	4	*	0	4	*	0	4	*	0	4	*	0	4	*	0	4	*	0	4	*	0	4	*	0	4	*	0	4	*	0	4	*	0	4	*	0	4	*	0	4	*	0	4	*	0	4	*	0	3.47154e-08	0.493798	0.925926	1.59422e-09	2.56313e-10	57	7	3	1.92884	0.0	1.68421	1.58772	1.68421	1.58772	GCTCCTGGGCCGGGG	21	GCACCTGGCCCGGGC	21	GCTCCTGGGCCGGGC	11	GCTACTGGGCCGGGG	1	GATCCTGGGCCGGGC	1	GCACCTGGCCAGGGC	1	GCTCCCGGGCCGGGC	1	NNNNNNNNNNNNNNN	0	NNNNNNNNNNNNNNN	0	NNNNNNNNNNNNNNN	0	3.15843777516e-06	0	unannotated	1.0	7	5	4
TCTGGCATCACAGGCAGCCGTTTGCCC	4	*	0	4	*	0	4	*	0	4	*	0	4	*	0	4	*	0	4	*	0	4	*	0	4	*	0	4	*	0	4	*	0	4	*	0	4	*	0	4	*	0	4	*	0	4	*	0	4	*	0	4	*	0	4	*	0	4	*	0	4	*	0	4	*	0	4	*	0	4	*	0	4	*	0	4	*	0	4	*	0	4	*	0	4	*	0	4	*	0	4	*	0	4	*	0	16	NZ_CP051124.1	2464548	4	*	0	4	*	0	4	*	0	1.47545e-20	0.459478	1.0	4.29807e-22	1.96839e-07	122	5	11	1.92144	0.0	1.44262	1.42528	1.44262	1.42528	CATTGGATGATCTGA	43	CATTGAATAATCTGG	41	CATTGGATGATCTGG	24	CATTGAATGATCTGG	13	CATTGAATAATCTGT	1	NNNNNNNNNNNNNNN	0	NNNNNNNNNNNNNNN	0	NNNNNNNNNNNNNNN	0	NNNNNNNNNNNNNNN	0	NNNNNNNNNNNNNNN	0	2.0938382902000002e-18	1	unique_annotation	1.0	6	5	1
TCTGGGTCATGATCGATGTGTTTCTGG	4	*	0	4	*	0	4	*	0	4	*	0	4	*	0	4	*	0	4	*	0	4	*	0	4	*	0	4	*	0	4	*	0	4	*	0	4	*	0	4	*	0	4	*	0	4	*	0	4	*	0	4	*	0	4	*	0	4	*	0	4	*	0	4	*	0	4	*	0	4	*	0	4	*	0	4	*	0	4	*	0	4	*	0	4	*	0	4	*	0	4	*	0	4	*	0	16	NZ_CP051124.1	350524	4	*	0	4	*	0	4	*	0	5.867389999999997e-35	0.47047	0.986842	8.71173e-37	1.71666e-16	213	9	14	1.95496	0.0	1.02347	1.24227	1.02347	1.24227	TCAGCGTGGCCGTGT	97	TTAGCGTGGCCGTTT	54	TTAGTGTGGCCGTGT	38	TTAGCGTGGCCGTGT	19	TTAGAGTGGCCGTTT	1	TTAGCGTGGACGTAT	1	TTAGTGTGGCCGTCT	1	TTAGCGTCGCCGTTT	1	TTAGCGTGGCCGTTA	1	NNNNNNNNNNNNNNN	0	1.2523166999e-32	1	unique_annotation	1.0	10	3	8
TCTGTGATTTCATAGCCCGCCATCAGA	4	*	0	4	*	0	4	*	0	4	*	0	4	*	0	4	*	0	4	*	0	4	*	0	4	*	0	4	*	0	4	*	0	4	*	0	4	*	0	4	*	0	4	*	0	4	*	0	4	*	0	4	*	0	4	*	0	4	*	0	4	*	0	4	*	0	4	*	0	4	*	0	4	*	0	4	*	0	4	*	0	4	*	0	4	*	0	4	*	0	4	*	0	4	*	0	4	*	0	4	*	0	4	*	0	4	*	0	1.56479e-26	0.497465	0.953968	4.2732e-28	7.06714e-12	172	9	12	2.03277	0.0	1.38372	1.94818	1.37209	1.91493	TCCACCAAGGTTACA	64	TCGACCAAGGCTACA	57	TCCACCAAAGTCACG	30	TCGACCAAGGTTACA	16	TCGACCAAGGTACAC	1	TCCACGAAAGTCACG	1	TCCACCAAAGCCACG	1	TCCACCAAGCTAACA	1	TCGACCAAGCCTACA	1	NNNNNNNNNNNNNNN	0	2.62904413392e-24	0	unannotated	1.0	9	7	5
TCTGTGTTATAACGCCCGCCTAAGGGG	4	*	0	4	*	0	4	*	0	4	*	0	4	*	0	4	*	0	4	*	0	4	*	0	4	*	0	4	*	0	4	*	0	4	*	0	4	*	0	4	*	0	4	*	0	4	*	0	4	*	0	4	*	0	4	*	0	4	*	0	4	*	0	4	*	0	4	*	0	4	*	0	4	*	0	4	*	0	4	*	0	4	*	0	4	*	0	4	*	0	4	*	0	4	*	0	16	NZ_CP051125.1	756044	4	*	0	4	*	0	4	*	0	4.806440000000001e-44	0.517665	0.990909	9.54742e-46	1.37862e-14	269	8	15	2.32098	0.0	1.01859	1.24619	1.0	1.21201	CTGGCAACGCATTAC	90	CTGGCAACGCATAAC	78	CTGGCAACGCGTAAC	36	CTGGCAACGCATACC	35	CTGACAACGCATCAC	15	CTGACAACGCATTAC	13	CTGGCAAGCATAACA	1	CTGGCAACGCGTAAA	1	NNNNNNNNNNNNNNN	0	NNNNNNNNNNNNNNN	0	1.29712309112e-41	1	unique_annotation	1.0	6	6	7
TCTTACCACGGCGAAGCCATGTCGATG	4	*	0	4	*	0	4	*	0	4	*	0	4	*	0	4	*	0	4	*	0	4	*	0	4	*	0	4	*	0	4	*	0	4	*	0	4	*	0	4	*	0	4	*	0	4	*	0	4	*	0	4	*	0	4	*	0	4	*	0	4	*	0	4	*	0	4	*	0	4	*	0	4	*	0	4	*	0	4	*	0	4	*	0	4	*	0	4	*	0	4	*	0	4	*	0	16	NZ_CP051124.1	1003397	4	*	0	4	*	0	4	*	0	4.982089999999999e-25	0.542153	0.967305	1.36102e-26	3.03019e-06	155	11	15	2.07978	0.00645161	0.83871	1.24282	0.8	1.17034	GGGGAGCGTACCCCT	80	GGTGAGCGTACCCCA	34	GGTGAGCGTACCCCT	17	GGGGAGCGTACACCG	10	GGGGAGCGTACCCCA	8	GGGGATCGTACCCCT	1	GGGGAGCGTAACCCA	1	GGGGAGCGTACACTG	1	GGGGGCGTACCCCTG	1	GGGGAGCCTACCCCT	1	8.01852886794e-23	1	unique_annotation	0.9935	10	7	5
TCTTACTCGCTTGACGCATGGCTTTAT	4	*	0	4	*	0	4	*	0	4	*	0	4	*	0	4	*	0	4	*	0	4	*	0	4	*	0	4	*	0	4	*	0	4	*	0	4	*	0	4	*	0	4	*	0	4	*	0	4	*	0	4	*	0	4	*	0	4	*	0	4	*	0	4	*	0	4	*	0	4	*	0	4	*	0	4	*	0	4	*	0	4	*	0	4	*	0	4	*	0	4	*	0	4	*	0	4	*	0	4	*	0	4	*	0	4	*	0	1.99427e-25	0.544561	0.981132	1.77864e-27	2.707e-09	158	9	13	2.08146	0.0	1.32911	1.49899	1.32911	1.49843	ATCCCCATACCACTT	55	ATACCCATACCACTT	54	ATACCCAAACCACGT	31	ATACCCAAATCACGT	11	ATACACAAACCACGT	3	ATCACCATACCACTT	1	ATACCAATACCACTT	1	ATACCCATACAACTT	1	ATACCCTTACCACTT	1	NNNNNNNNNNNNNNN	0	3.24662751927e-23	0	unannotated	1.0	7	6	7
TCTTCGTTCTCTCAACACATTCTTATG	4	*	0	4	*	0	4	*	0	4	*	0	4	*	0	4	*	0	4	*	0	4	*	0	4	*	0	4	*	0	4	*	0	4	*	0	4	*	0	4	*	0	4	*	0	4	*	0	4	*	0	4	*	0	4	*	0	4	*	0	4	*	0	4	*	0	4	*	0	4	*	0	4	*	0	4	*	0	4	*	0	4	*	0	4	*	0	4	*	0	4	*	0	4	*	0	0	NZ_CP051124.1	1554603	4	*	0	4	*	0	4	*	0	1.7146700000000002e-121	0.550341	0.963748	2.5969399999999998e-132	6.64974e-70	885	24	15	2.18867	0.0	1.04068	1.60047	1.03616	1.59071	CGCTTAGCTTTGAGT	408	CGCTCAGCTCTGAGT	199	CGCTTAATTTTGAGT	141	CGCTTGGCTCTGAGT	73	CGCTCAGCTTTGAGT	34	CGCTTAGCTCTGAGT	10	AGCTTAGCTTTGAGT	2	CGATTAGCTTTGAGT	2	CGATTAATTTTGAGT	1	CGCTCAGCTCTGAGC	1	3.41885047479e-118	1	unique_annotation	0.9842	7	8	6
TCTTCGTTGATGATGACGCCGGGGTTG	4	*	0	4	*	0	4	*	0	4	*	0	4	*	0	4	*	0	4	*	0	4	*	0	4	*	0	4	*	0	4	*	0	4	*	0	4	*	0	4	*	0	4	*	0	4	*	0	4	*	0	4	*	0	4	*	0	4	*	0	4	*	0	4	*	0	4	*	0	4	*	0	4	*	0	4	*	0	4	*	0	4	*	0	4	*	0	4	*	0	4	*	0	4	*	0	4	*	0	4	*	0	4	*	0	4	*	0	1.09968e-14	0.519352	1.0	5.17389e-16	1.70533e-07	86	4	5	1.98934	0.0	1.13953	1.77291	1.13953	1.77291	AGTAAGCGTTTGGGG	24	AGTAAGCGTTTTGGG	24	AGTAAGCGCTTGGGG	20	AGCAGGCGTTTGGGA	18	NNNNNNNNNNNNNNN	0	NNNNNNNNNNNNNNN	0	NNNNNNNNNNNNNNN	0	NNNNNNNNNNNNNNN	0	NNNNNNNNNNNNNNN	0	NNNNNNNNNNNNNNN	0	1.3097667464100001e-12	0	unannotated	1.0	5	4	2
TCTTGAGGCGTTTGTTATGCAGTTGGT	4	*	0	4	*	0	4	*	0	4	*	0	4	*	0	4	*	0	4	*	0	4	*	0	4	*	0	4	*	0	4	*	0	4	*	0	4	*	0	4	*	0	4	*	0	4	*	0	4	*	0	4	*	0	4	*	0	4	*	0	4	*	0	4	*	0	4	*	0	4	*	0	4	*	0	4	*	0	4	*	0	4	*	0	4	*	0	4	*	0	4	*	0	4	*	0	4	*	0	4	*	0	4	*	0	4	*	0	4.2974599999999995e-39	0.607672	0.979592	3.57067e-53	9.41781e-05	333	11	15	1.98275	0.0	0.681682	0.969681	0.681682	0.969681	TGCCATAAATGCTGC	162	TGCCCTAAATGCTGC	88	TGCCCTAAATGCCGC	43	TGCCACAAATGCTGC	23	TGCTTTAAATGCTGC	10	TGCCGTAAATGCTGC	2	TGCCATAACTGCTGC	1	TGCCCTAAATCCCGC	1	TGCAATAAATGCTGC	1	TGCCCTAAATGCTGA	1	1.02323974793e-36	0	unannotated	0.997	8	7	7
TCTTGCTGCGCTACTGGGAAGCGAAGA	4	*	0	4	*	0	4	*	0	4	*	0	4	*	0	4	*	0	4	*	0	4	*	0	4	*	0	4	*	0	4	*	0	4	*	0	4	*	0	4	*	0	4	*	0	4	*	0	4	*	0	4	*	0	4	*	0	4	*	0	4	*	0	4	*	0	4	*	0	4	*	0	4	*	0	4	*	0	4	*	0	4	*	0	4	*	0	4	*	0	4	*	0	4	*	0	0	NZ_CP051124.1	2567551	4	*	0	4	*	0	4	*	0	1.60907e-17	0.503661	0.953951	4.2432100000000003e-19	7.55754e-19	114	10	8	2.24875	0.0	1.03509	1.20245	1.03509	1.20245	ACCCGATATAGCCCA	43	ACCCGATATAGCTCA	25	ACCCGATATTGCTCA	22	ACCTGATATAGCTCA	18	CCCCGATATAGCCCA	1	ACCCGATAAAGCCCA	1	CCCCGATATTGCTCA	1	ACCCAATATTGCTCA	1	ACCCGATATACCTCA	1	ACCTCATATAGCTCA	1	2.09213429986e-15	1	unique_annotation	1.0	5	7	9
TCTTGCTGGGTTTGTTCTGACGGAATG	4	*	0	4	*	0	4	*	0	4	*	0	4	*	0	4	*	0	4	*	0	4	*	0	4	*	0	4	*	0	4	*	0	4	*	0	4	*	0	4	*	0	4	*	0	4	*	0	4	*	0	4	*	0	4	*	0	4	*	0	4	*	0	4	*	0	4	*	0	4	*	0	4	*	0	4	*	0	4	*	0	4	*	0	4	*	0	4	*	0	4	*	0	4	*	0	0	NZ_CP051124.1	2624246	4	*	0	4	*	0	4	*	0	0.0	0.432732	0.969009	0.0	4.23738e-07	4247	94	262	2.24258	0.817047	0.854486	1.27281	0.853073	1.26864	AGAGTCGTGTTTTTC	2626	AGAGTCGTGGTTTTT	613	AGAGTCGTGGGTTTT	286	AGAGTCGTGGTTTTG	161	AGAGTCGTGTTTTTT	93	AGAGTCGTGGTTTTA	89	AGAGTCGTGGGTTTG	57	AGAGTCGTGTTTTTA	55	AGAGTCGTGTTTTTG	46	AGAGTCGTGGGGTTT	37	0.0	1	unique_annotation	0.9567	7	8	3
TCTTGCTTATAACAAACGCCTCAAGAG	4	*	0	4	*	0	4	*	0	4	*	0	4	*	0	4	*	0	4	*	0	4	*	0	4	*	0	4	*	0	4	*	0	4	*	0	4	*	0	4	*	0	4	*	0	4	*	0	4	*	0	4	*	0	4	*	0	4	*	0	4	*	0	4	*	0	4	*	0	4	*	0	4	*	0	4	*	0	4	*	0	4	*	0	4	*	0	4	*	0	4	*	0	4	*	0	4	*	0	4	*	0	4	*	0	4	*	0	1.16551e-52	0.40314	0.992063	2.8391100000000004e-54	2.0655e-10	319	8	16	1.99279	0.0	4.02821	5.43361	0.959248	1.18142	GGACTGTCAACGCGC	115	GGGACTGTCAACGCG	97	GGACTGTCAACGCGA	64	GGACTGTCAACGCGT	39	GGACTCTCAACCCGA	1	GGAATGTCAACGAGC	1	GGACTCTCAACGCGC	1	GGGACTATCAACGCG	1	NNNNNNNNNNNNNNN	0	NNNNNNNNNNNNNNN	0	3.8626132885e-50	0	unannotated	1.0	7	8	4
TCTTGTCTCTGGCTGTGAAAGTGAAGT	4	*	0	4	*	0	4	*	0	4	*	0	4	*	0	4	*	0	4	*	0	4	*	0	4	*	0	4	*	0	4	*	0	4	*	0	4	*	0	4	*	0	4	*	0	4	*	0	4	*	0	4	*	0	4	*	0	4	*	0	4	*	0	4	*	0	4	*	0	4	*	0	4	*	0	4	*	0	4	*	0	4	*	0	4	*	0	4	*	0	4	*	0	4	*	0	0	NZ_CP051124.1	2464596	4	*	0	4	*	0	4	*	0	7.9538e-22	0.491603	0.981132	3.15001e-23	5.82412e-11	130	7	12	1.93953	0.0	0.784615	0.976148	0.784615	0.976148	CTGGCTAGTGGCCGA	50	GTGGCTAGTGGCCGA	46	GTGGCTAGTGGCTGA	20	CTGGCTAGTAGCCGA	11	CTGGCTAGTGTCCGA	1	CTGGCTAGTGGCAGA	1	GTCGCTAGTGGCTGA	1	NNNNNNNNNNNNNNN	0	NNNNNNNNNNNNNNN	0	NNNNNNNNNNNNNNN	0	1.16977436951e-19	1	unique_annotation	1.0	4	6	6
TCTTTATGATCGTGCGCCTTATGGTCA	4	*	0	4	*	0	4	*	0	4	*	0	4	*	0	4	*	0	4	*	0	4	*	0	4	*	0	4	*	0	4	*	0	4	*	0	4	*	0	4	*	0	4	*	0	4	*	0	4	*	0	4	*	0	4	*	0	4	*	0	4	*	0	4	*	0	4	*	0	4	*	0	4	*	0	4	*	0	4	*	0	4	*	0	4	*	0	4	*	0	4	*	0	4	*	0	0	NZ_CP051124.1	2195130	4	*	0	4	*	0	4	*	0	3.78344e-35	0.426834	0.938851	5.154e-38	1.66856e-10	248	14	12	1.9375	0.0	1.00403	1.05848	1.0	1.05051	TGCTTGCCTTCACCG	93	TGCCCGCCTTCACCG	79	TGCTCGCCTTCACCG	64	TGCTTGCCTTAACCG	2	TGCTCGCCTTCCTGT	1	TGCTTGACTTCACCG	1	TGCACTCCTTCAACG	1	TGCTCGACTTCACCG	1	TGACCGCCTTCACCG	1	TGCCCGCCTTCACCC	1	8.11683266333e-33	1	unique_annotation	0.9839	7	7	8
TCTTTATTACTTTAGAGTCACTTACAG	4	*	0	4	*	0	4	*	0	4	*	0	4	*	0	4	*	0	4	*	0	4	*	0	4	*	0	4	*	0	4	*	0	4	*	0	4	*	0	4	*	0	4	*	0	4	*	0	4	*	0	4	*	0	4	*	0	4	*	0	4	*	0	4	*	0	4	*	0	4	*	0	4	*	0	4	*	0	4	*	0	4	*	0	4	*	0	4	*	0	4	*	0	4	*	0	4	*	0	4	*	0	4	*	0	4	*	0	2.26163e-12	0.433789	0.96875	1.11176e-13	4.56398e-12	76	9	5	1.96857	0.0	1.35526	1.43263	1.35526	1.42807	AGCGTTGTTTTCACC	32	AACATTGTTTTCACC	26	GACATTGTTTTCACC	12	GACATTGTTTTAACC	1	AACATTGTTTTCCCC	1	AACATTGTTTTCAAC	1	AGAGTTGTTTTCACC	1	AACATTCTTTTCACC	1	AGCTTTGTTTTCACC	1	NNNNNNNNNNNNNNN	0	2.48130172899e-10	0	unannotated	1.0	6	8	7
TCTTTTTGATTAGATTTTCTAATGATT	4	*	0	4	*	0	4	*	0	4	*	0	4	*	0	4	*	0	4	*	0	4	*	0	4	*	0	4	*	0	4	*	0	4	*	0	4	*	0	4	*	0	4	*	0	4	*	0	4	*	0	4	*	0	4	*	0	4	*	0	4	*	0	4	*	0	4	*	0	4	*	0	4	*	0	4	*	0	4	*	0	4	*	0	4	*	0	4	*	0	4	*	0	4	*	0	16	NZ_CP051124.1	555817	4	*	0	4	*	0	4	*	0	2.19805e-25	0.480518	0.962264	6.69717e-28	1.04011e-10	162	11	14	2.31139	0.0	1.37037	1.60432	1.35185	1.57542	TGTATTGCCTTGTCC	63	TGTATTGTCTTGCCC	41	TATATTGGCTTGCCC	27	TGTATTGCCTTGCCC	16	TTTATTGCCTTGCCC	8	TATATTGGCTGCCCA	2	TGTATTGACTTGCCA	1	TGTATTGCCTTTCCG	1	TGTATTGCCTTGCCA	1	TTTATTGACTTGCCC	1	3.5740603710100004e-23	1	unique_annotation	0.9938	9	5	8
TGAAAAAGAAAGTTGTCATTGATTTGG	4	*	0	4	*	0	4	*	0	4	*	0	4	*	0	4	*	0	4	*	0	4	*	0	4	*	0	4	*	0	4	*	0	4	*	0	4	*	0	4	*	0	4	*	0	4	*	0	4	*	0	4	*	0	4	*	0	4	*	0	4	*	0	4	*	0	4	*	0	4	*	0	4	*	0	4	*	0	4	*	0	4	*	0	4	*	0	4	*	0	4	*	0	4	*	0	4	*	0	4	*	0	4	*	0	4	*	0	7.55089e-17	0.420597	0.92963	3.87768e-27	0.000104461	193	14	8	2.02773	0.378238	4.38342	5.56331	2.53886	3.46017	GGGGTTCTAGTCCAA	81	GGGGGGGCTAGTCCA	64	GTGGCTCGAGCCTAA	33	GGGGGGGGCTAGTCC	4	GGGGGGCTAGTCCAA	2	GGGGGGGCGTGTCGC	1	GGGGTTCTAGTACAA	1	GGGGTTCTAGTCCTA	1	GGGGCGGCTAGTCCA	1	GGGGGGGAAATTACA	1	9.624547744789999e-15	0	unannotated	0.9793	10	8	9
TGAAAAATTTAGAATTAAAGGTTCCTC	4	*	0	4	*	0	4	*	0	4	*	0	4	*	0	4	*	0	4	*	0	4	*	0	4	*	0	4	*	0	4	*	0	4	*	0	4	*	0	4	*	0	4	*	0	4	*	0	4	*	0	4	*	0	4	*	0	4	*	0	4	*	0	4	*	0	4	*	0	4	*	0	4	*	0	4	*	0	4	*	0	4	*	0	4	*	0	4	*	0	4	*	0	4	*	0	16	NZ_CP051124.1	664272	4	*	0	4	*	0	4	*	0	3.6508400000000004e-29	0.458993	0.958904	1.19363e-30	1.65441e-06	187	12	9	1.99077	0.887701	0.73262	0.935254	0.73262	0.935254	CAGTTGCGGTTTTTC	90	CAGTCGCGGTTTTTC	64	CAGTCGCGGGTTTTC	8	CAGTCGCGGGTTTTG	6	CAGTCGCGGTTTTTA	5	CAGTCGCGGTTTTTG	5	CAGTCGCGGGTTTTA	4	CAGTTGCAGTTTTTC	1	CAGTTGCGGGTTTTC	1	CAGTTGCGGTATTTC	1	6.616945964660001e-27	1	unique_annotation	0.9893	6	6	6
TGAAAATGCCACGCGTTGCGAATCCCT	4	*	0	4	*	0	4	*	0	4	*	0	4	*	0	4	*	0	4	*	0	4	*	0	4	*	0	4	*	0	4	*	0	4	*	0	4	*	0	4	*	0	4	*	0	4	*	0	4	*	0	4	*	0	4	*	0	4	*	0	4	*	0	4	*	0	4	*	0	4	*	0	4	*	0	4	*	0	4	*	0	4	*	0	4	*	0	4	*	0	4	*	0	4	*	0	4	*	0	4	*	0	4	*	0	4	*	0	5.34373e-52	0.395929	0.98373	3.7917500000000002e-56	2.1365800000000002e-32	339	9	10	2.13808	0.0	1.18584	1.2196	1.18584	1.2196	CTTAAACAGATTGTT	125	CTTGAACAGTTTGTT	104	CTTAAACAGTTTGTT	55	CTTGAACATTTTGTT	29	CTTGAACAGCTTGTT	22	CTAAAACAGATTGTT	1	CTTAAACATTTTGTT	1	CGTAAACAGTTTGTT	1	CTTGAACAGTTTGAT	1	NNNNNNNNNNNNNNN	0	1.74408480469e-49	0	unannotated	1.0	6	7	6
TGAAACCAAACTTGCCGTGTGGAACAT	4	*	0	4	*	0	4	*	0	4	*	0	4	*	0	4	*	0	4	*	0	4	*	0	4	*	0	4	*	0	4	*	0	4	*	0	4	*	0	4	*	0	4	*	0	4	*	0	4	*	0	4	*	0	4	*	0	4	*	0	4	*	0	4	*	0	4	*	0	4	*	0	4	*	0	4	*	0	4	*	0	4	*	0	4	*	0	4	*	0	4	*	0	4	*	0	4	*	0	4	*	0	4	*	0	4	*	0	2.2212699999999998e-51	0.493421	0.991525	5.47093e-53	1.52312e-19	311	11	12	2.14589	0.0	0.942122	1.28993	0.942122	1.28993	CCAACAACCTTGAAG	138	CCAACAACCTTGAAA	65	CCAACAACATTGAAG	46	CCAACTACATTGAAA	43	CCAACCACATTGAAA	13	CCAACAACAATGAAG	1	CCAACTACAATGAAA	1	CAAACAACCTTGAAG	1	CCAACAACCTTGCTG	1	CCAACAACCTTTAAG	1	7.14537249177e-49	0	unannotated	0.9968	8	9	4
TGAAACCAAACTTGCTGTGTGGAACAT	4	*	0	4	*	0	4	*	0	4	*	0	4	*	0	4	*	0	4	*	0	4	*	0	4	*	0	4	*	0	4	*	0	4	*	0	4	*	0	4	*	0	4	*	0	4	*	0	4	*	0	4	*	0	4	*	0	4	*	0	4	*	0	4	*	0	4	*	0	4	*	0	4	*	0	4	*	0	4	*	0	4	*	0	4	*	0	4	*	0	4	*	0	4	*	0	4	*	0	4	*	0	4	*	0	4	*	0	1.75703e-36	0.479128	0.992188	2.02576e-42	7.75873e-12	249	7	10	2.18338	0.0	1.00402	1.35244	1.00402	1.3506	CCAACAACCTTGAAG	71	TCAACAGCCTTGAAG	71	CCAACAACTTTGAAG	57	CCAACAGCCTTGAAG	38	CCAACAACCTTGAAT	10	CCAACAGACTTGAAG	1	CCCACAACCTTGAAG	1	NNNNNNNNNNNNNNN	0	NNNNNNNNNNNNNNN	0	NNNNNNNNNNNNNNN	0	3.9064899962500015e-34	0	unannotated	1.0	6	6	4
TGAAACCGTGTACGTACAAGCAGTGGG	4	*	0	4	*	0	4	*	0	4	*	0	0	NC_004431.1	4701564	0	NC_000913.3	3944214	0	U00096.3	3944214	4	*	0	4	*	0	4	*	0	4	*	0	4	*	0	4	*	0	4	*	0	4	*	0	4	*	0	4	*	0	4	*	0	4	*	0	4	*	0	4	*	0	4	*	0	4	*	0	0	CP002771.1/3722671-3719782	501	4	*	0	4	*	0	4	*	0	4	*	0	4	*	0	4	*	0	4	*	0	4	*	0	0	NZ_CP051124.1	2251235	4	*	0	4	*	0	4	*	0	2.63907e-17	0.437741	0.973684	7.38419e-19	3.01686e-13	110	8	3	2.08423	0.0	2.26364	2.82602	2.10909	2.68707	AGCACGCTTAGGCGT	45	AGCACCCTTCGGGGT	34	AGCACCTTTATGGTG	15	AGCACCCTTTTGGGT	10	AGCATGCTTAGGCGT	3	AGCACGCAGATCGGA	1	AGCACCTTTATCGTG	1	AGCACGCCTAGGCGT	1	NNNNNNNNNNNNNNN	0	NNNNNNNNNNNNNNN	0	3.40994945396e-15	5	multiple_annotations	1.0	9	6	7	CP002771.1/3722671-3719782 Marinomonas posidonica IVIA-Po-181, complete genome.|Marinomonas posidonica IVIA-Po-181|Gene; rRNA;|RF02541|LSU_rRNA_bacteria|Bacterial large subunit ribosomal RNA
TGAAACCGTTGTTATCCGGGTCGTTAT	4	*	0	4	*	0	4	*	0	4	*	0	4	*	0	4	*	0	4	*	0	4	*	0	4	*	0	4	*	0	4	*	0	4	*	0	4	*	0	4	*	0	4	*	0	4	*	0	4	*	0	4	*	0	4	*	0	4	*	0	4	*	0	4	*	0	4	*	0	4	*	0	4	*	0	4	*	0	4	*	0	4	*	0	4	*	0	4	*	0	4	*	0	4	*	0	0	NZ_CP051125.1	54261	4	*	0	4	*	0	4	*	0	5.220300000000001e-25	0.420882	0.952564	1.87766e-26	1.62073e-13	161	14	10	1.98808	0.0	0.89441	1.16972	0.888199	1.15365	TACTGTTATACACCA	78	TACTGCTGTACACCA	43	TACTGTTGTACACCA	28	TACTTTTATACACCA	2	TAATGTTATACACCA	1	TACTGCTGTACACCC	1	TACTGTTATACAACA	1	TAATGATGTACACCA	1	TAATGTTATACACCT	1	GACTGTTGTACACCA	1	8.39669711592e-23	1	unique_annotation	0.9752	8	8	5
TGAAACCTTATGTCTGTGTGAAATGGT	4	*	0	4	*	0	4	*	0	4	*	0	4	*	0	4	*	0	4	*	0	4	*	0	4	*	0	4	*	0	4	*	0	4	*	0	4	*	0	4	*	0	4	*	0	4	*	0	4	*	0	4	*	0	4	*	0	4	*	0	4	*	0	4	*	0	4	*	0	4	*	0	4	*	0	4	*	0	4	*	0	4	*	0	4	*	0	4	*	0	4	*	0	4	*	0	0	NZ_CP051124.1	537655	4	*	0	4	*	0	4	*	0	1.3233400000000001e-23	0.538862	1.0	3.7615899999999997e-25	6.19371e-07	138	7	13	2.08673	0.0	0.992754	1.10473	0.992754	1.10473	CACCCCAAGAGCGAG	43	CTCCCCAAGAGCGCG	41	CACCCCAAGAGCGTG	31	CACCCCAAGAGCGCG	20	CACCCCAAGAGCTAG	1	CACCACAAGAGCGTG	1	CTCCCCAAGAGCGAG	1	NNNNNNNNNNNNNNN	0	NNNNNNNNNNNNNNN	0	NNNNNNNNNNNNNNN	0	2.04559754551e-21	1	unique_annotation	1.0	7	2	7
TGAAACTGCTGAACATTCAACACTTTC	4	*	0	4	*	0	4	*	0	4	*	0	4	*	0	4	*	0	4	*	0	4	*	0	4	*	0	4	*	0	4	*	0	4	*	0	4	*	0	4	*	0	4	*	0	4	*	0	4	*	0	4	*	0	4	*	0	4	*	0	4	*	0	4	*	0	4	*	0	4	*	0	4	*	0	4	*	0	4	*	0	4	*	0	4	*	0	4	*	0	4	*	0	4	*	0	16	NZ_CP051125.1	796711	4	*	0	4	*	0	4	*	0	2.4413700000000002e-55	0.420345	0.984673	3.60993e-61	2.12455e-09	367	19	13	3.20475	0.0	2.23706	2.24586	2.23706	2.24398	TACCAACTCAGTATC	84	TGCCAAATCAGCATC	59	TACCAAGTCAGCATC	57	TACCAAATAAGCATT	43	TACCAAATAAACATC	41	TACCAAATCAGCATC	28	TACCAAATTAGCATC	12	TACCAACTCAGCATC	9	TACCGAGTCAGCATC	8	TACCAAGTCAGAATC	7	8.610785527689999e-53	1	unique_annotation	0.9482	8	8	6
TGAAAGAGCAGGGCGCGCACCATGGGT	4	*	0	4	*	0	4	*	0	4	*	0	4	*	0	4	*	0	4	*	0	4	*	0	4	*	0	4	*	0	4	*	0	4	*	0	4	*	0	4	*	0	4	*	0	4	*	0	4	*	0	4	*	0	4	*	0	4	*	0	4	*	0	4	*	0	4	*	0	4	*	0	4	*	0	4	*	0	4	*	0	4	*	0	4	*	0	4	*	0	4	*	0	4	*	0	0	NZ_CP051125.1	740893	4	*	0	4	*	0	4	*	0	2.75398e-35	0.498992	0.988889	5.63843e-37	1.20128e-12	215	9	14	1.96926	0.0	0.772093	1.05507	0.772093	1.05507	GAGATGACCGCCCGC	114	GAGGTGGCCGCCCGC	38	GAGGTGACCGCCCGC	34	GAGGTGACCGCCTGC	13	CAGGTGACCGCCCGC	12	GAGATGACCTCCCGC	1	GAGATGACCGCCATC	1	GAGATGCCCGCCCGC	1	GAGGTGACCGCCCAC	1	NNNNNNNNNNNNNNN	0	5.9302974199e-33	1	unique_annotation	1.0	4	8	9
TGAAAGGCATTTTACGCAAAAGCATCA	4	*	0	4	*	0	4	*	0	4	*	0	4	*	0	4	*	0	4	*	0	4	*	0	4	*	0	4	*	0	4	*	0	4	*	0	4	*	0	4	*	0	4	*	0	4	*	0	4	*	0	4	*	0	4	*	0	4	*	0	4	*	0	4	*	0	4	*	0	4	*	0	4	*	0	4	*	0	4	*	0	4	*	0	4	*	0	4	*	0	4	*	0	4	*	0	16	NZ_CP051125.1	755309	4	*	0	4	*	0	4	*	0	1.79399e-09	0.462781	1.0	3.39773e-11	6.62525e-10	58	6	4	2.27057	0.0	1.05172	1.36661	1.05172	1.36661	CACAAACACACGTCC	17	TGCAAACACACGTCC	16	CACAAACACACATCC	11	CGCAAACACACGTCC	9	CGCAAACACACTTCC	4	CACAAACACAAGTCC	1	NNNNNNNNNNNNNNN	0	NNNNNNNNNNNNNNN	0	NNNNNNNNNNNNNNN	0	NNNNNNNNNNNNNNN	0	1.73800528739e-07	1	unique_annotation	1.0	6	4	4
TGAAATCATAAGCACTAAACTTCACAA	4	*	0	4	*	0	4	*	0	4	*	0	4	*	0	4	*	0	4	*	0	4	*	0	4	*	0	4	*	0	4	*	0	4	*	0	4	*	0	4	*	0	4	*	0	4	*	0	4	*	0	4	*	0	4	*	0	4	*	0	4	*	0	4	*	0	4	*	0	4	*	0	4	*	0	4	*	0	4	*	0	4	*	0	4	*	0	4	*	0	4	*	0	4	*	0	16	NZ_CP051125.1	371538	4	*	0	4	*	0	4	*	0	5.93874e-35	0.449951	1.0	7.57724e-37	8.68442e-26	209	8	11	2.04206	0.0	1.17703	1.30935	1.17703	1.30935	TAGCCGGCAGCTCTG	82	TAGCTGGCAGCTCTG	50	TAGCTGGCAGATCGG	43	TAGCTGGCAGATCTG	30	TAGCCGGTAGCTCTG	1	TAACCGGCAGCTCTG	1	TAGATGGCAGCTCTG	1	TAGCTGGCAGAACTG	1	NNNNNNNNNNNNNNN	0	NNNNNNNNNNNNNNN	0	1.26735600226e-32	1	unique_annotation	1.0	8	4	6
TGAACAAGAGTAATCTGCTCTGTCATA	4	*	0	4	*	0	4	*	0	4	*	0	4	*	0	4	*	0	4	*	0	4	*	0	4	*	0	4	*	0	4	*	0	4	*	0	4	*	0	4	*	0	4	*	0	4	*	0	4	*	0	4	*	0	4	*	0	4	*	0	4	*	0	4	*	0	4	*	0	4	*	0	4	*	0	4	*	0	4	*	0	4	*	0	4	*	0	4	*	0	4	*	0	4	*	0	16	NZ_CP051124.1	598902	4	*	0	4	*	0	4	*	0	4.3416e-35	0.486094	0.954731	1.2014e-36	7.41289e-18	229	10	15	2.02039	0.0	1.03493	1.28756	1.01747	1.25423	CCCCTACCTAATCAC	95	TCCCTGCCTAATCAC	65	CCCCTGCCTAATCAC	40	TCCCCACCTAATCAC	23	TCCCTGACTAATCAC	1	CCCCTACCGAATCAC	1	CCCCTGCCTGATCAC	1	CACCTGCCTAATCAC	1	CCCTACCTAAGGGTG	1	TACCTGCCTAATCAC	1	9.29955098248e-33	1	unique_annotation	1.0	6	8	8
TGAACATCCAACAGCGTTGAAGCATCG	4	*	0	4	*	0	4	*	0	4	*	0	4	*	0	4	*	0	4	*	0	4	*	0	4	*	0	4	*	0	4	*	0	4	*	0	4	*	0	4	*	0	4	*	0	4	*	0	4	*	0	4	*	0	4	*	0	4	*	0	4	*	0	4	*	0	4	*	0	4	*	0	4	*	0	4	*	0	4	*	0	4	*	0	4	*	0	4	*	0	4	*	0	4	*	0	16	NZ_CP051125.1	775018	4	*	0	4	*	0	4	*	0	1.70426e-13	0.472126	0.967742	7.1897e-15	1.21805e-10	81	6	8	2.20444	0.0	2.38272	2.52377	2.38272	2.52377	AGGCTTGTGGGTTTT	28	AGGCTTGCTAGTTTT	22	AGGTTTGATGGCTTT	15	AGGTTTGATAGCTTT	8	AGGCTTGATAGTTTT	7	AGGCTAGCTAGATAT	1	NNNNNNNNNNNNNNN	0	NNNNNNNNNNNNNNN	0	NNNNNNNNNNNNNNN	0	NNNNNNNNNNNNNNN	0	1.94915509227e-11	1	unique_annotation	1.0	6	5	6
TGAACGCTAAAAGCTGATTTTTCAGAA	4	*	0	4	*	0	4	*	0	4	*	0	4	*	0	4	*	0	4	*	0	4	*	0	4	*	0	4	*	0	4	*	0	4	*	0	4	*	0	4	*	0	4	*	0	4	*	0	4	*	0	4	*	0	4	*	0	4	*	0	4	*	0	4	*	0	4	*	0	4	*	0	4	*	0	4	*	0	4	*	0	4	*	0	4	*	0	4	*	0	4	*	0	4	*	0	16	NZ_CP051125.1	796639	4	*	0	4	*	0	4	*	0	9.5446e-41	0.420728	0.930233	1.87169e-45	9.45449e-13	286	8	14	2.14468	0.0034965	1.66084	2.62665	1.49301	2.32607	CGATTGAGTTTGGAT	96	CAATTGAGTTTGGAC	90	CGACTGAGTTTGGAT	61	CGTTGAACCTGAGCT	22	CAAATGAGCTTAGAT	9	CGACTGAGTTTAGAT	6	CAAAAAGTTTGGATT	1	CGATTAAGTTTGGAT	1	NNNNNNNNNNNNNNN	0	NNNNNNNNNNNNNNN	0	2.37135731132e-38	1	unique_annotation	1.0	8	8	6
TGAACTGAACCGTGAACACGGCACCAC	4	*	0	4	*	0	4	*	0	4	*	0	4	*	0	4	*	0	4	*	0	4	*	0	4	*	0	4	*	0	4	*	0	4	*	0	4	*	0	4	*	0	4	*	0	4	*	0	4	*	0	4	*	0	4	*	0	4	*	0	4	*	0	4	*	0	4	*	0	4	*	0	4	*	0	4	*	0	4	*	0	4	*	0	4	*	0	4	*	0	4	*	0	4	*	0	16	NZ_CP051125.1	1102652	4	*	0	4	*	0	4	*	0	1.49985e-10	0.564513	1.0	7.78941e-12	8.0957e-06	60	5	5	2.06663	0.0	0.966667	1.06893	0.966667	1.06893	ACTAGTGCTGGTGAC	18	ACTAGTGTTGGTGAC	16	ACTGGTGTTGGTGAC	14	ACTGGTGCTGGTGAC	11	ACTAGTGTTGGTTCC	1	NNNNNNNNNNNNNNN	0	NNNNNNNNNNNNNNN	0	NNNNNNNNNNNNNNN	0	NNNNNNNNNNNNNNN	0	NNNNNNNNNNNNNNN	0	1.52683241223e-08	1	unique_annotation	1.0	4	3	5
TGAAGAAGCCATTCGCCAGTGGAAGCA	4	*	0	4	*	0	4	*	0	4	*	0	4	*	0	4	*	0	4	*	0	4	*	0	4	*	0	4	*	0	4	*	0	4	*	0	4	*	0	16	ICEberg|1071|ICEVpaCan1|GenBank|CP028481|2625296..2706787_Vibrio_parahaemolyticus_strain_S107-1_chromosome_1,_complete_sequence.	11501	4	*	0	4	*	0	4	*	0	4	*	0	4	*	0	4	*	0	4	*	0	4	*	0	4	*	0	4	*	0	4	*	0	4	*	0	4	*	0	4	*	0	4	*	0	4	*	0	4	*	0	4	*	0	4	*	0	4	*	0	4	*	0	4	*	0	6.24931e-13	0.396984	1.0	1.60867e-14	1.17335e-14	78	4	3	1.95472	0.0	1.25641	1.19947	1.25641	1.19947	GAGCAAACAAAATAA	25	GAGTAAACAAGATAA	21	GAGCAAACAAGATAA	20	GAGTAAACAAGATAT	12	NNNNNNNNNNNNNNN	0	NNNNNNNNNNNNNNN	0	NNNNNNNNNNNNNNN	0	NNNNNNNNNNNNNNN	0	NNNNNNNNNNNNNNN	0	NNNNNNNNNNNNNNN	0	7.0022934135e-11	1	unique_annotation	1.0	4	3	3
TGAAGATCGCGCTCTGCTCGCGCTGCA	4	*	0	4	*	0	4	*	0	4	*	0	4	*	0	4	*	0	4	*	0	4	*	0	4	*	0	4	*	0	4	*	0	4	*	0	4	*	0	4	*	0	4	*	0	4	*	0	4	*	0	4	*	0	4	*	0	4	*	0	4	*	0	4	*	0	4	*	0	4	*	0	4	*	0	4	*	0	4	*	0	4	*	0	4	*	0	4	*	0	4	*	0	4	*	0	0	NZ_CP051125.1	743025	4	*	0	4	*	0	4	*	0	1.96016e-21	0.525788	0.977273	1.74085e-23	8.09335e-14	136	6	9	1.97133	0.0	1.16912	1.27353	1.16912	1.27353	AGGTCCGAAAGCCGC	57	AGGCCCGAAAGCGGC	34	AGGTCCGAAAGCGGC	22	AGGCCCCAAAGCGGC	21	AGGCCCGAAAGCGGA	1	GGGCCCGAAAGCGGC	1	NNNNNNNNNNNNNNN	0	NNNNNNNNNNNNNNN	0	NNNNNNNNNNNNNNN	0	NNNNNNNNNNNNNNN	0	2.8513682585e-19	1	unique_annotation	1.0	3	6	5
TGAATGTACCTCTGTATAACTGGGCCG	4	*	0	4	*	0	4	*	0	4	*	0	4	*	0	4	*	0	4	*	0	4	*	0	4	*	0	4	*	0	4	*	0	4	*	0	4	*	0	4	*	0	4	*	0	4	*	0	4	*	0	4	*	0	4	*	0	4	*	0	4	*	0	4	*	0	4	*	0	4	*	0	4	*	0	4	*	0	4	*	0	4	*	0	4	*	0	4	*	0	4	*	0	4	*	0	16	NZ_CP051125.1	682619	4	*	0	4	*	0	4	*	0	1.31287e-19	0.546362	0.958547	4.36251e-21	2.82687e-12	127	8	9	2.0878	0.0	0.874016	1.15598	0.874016	1.15598	TCGGTGGCGCGGCAG	51	TCGGTGGTGCAGCAG	34	TCGGTGGCGCTGCAG	24	TCGGTGGTGCGGCAG	13	TCCGTGGCGCGGCAG	2	TTGGTGGCGCGGCAG	1	TAGGTGGCGCTGCAG	1	TCGGTGGCGAGGCAG	1	NNNNNNNNNNNNNNN	0	NNNNNNNNNNNNNNN	0	1.81379058293e-17	1	unique_annotation	1.0	8	3	7
TGAATGTTCAGCAGTTTCAAAGTCGCT	4	*	0	4	*	0	4	*	0	4	*	0	4	*	0	4	*	0	4	*	0	4	*	0	4	*	0	4	*	0	4	*	0	4	*	0	4	*	0	4	*	0	4	*	0	4	*	0	4	*	0	4	*	0	4	*	0	4	*	0	4	*	0	4	*	0	4	*	0	4	*	0	4	*	0	4	*	0	4	*	0	4	*	0	4	*	0	4	*	0	4	*	0	4	*	0	0	NZ_CP051125.1	796719	4	*	0	4	*	0	4	*	0	7.2797299999999995e-22	0.453815	0.96875	1.10559e-23	3.55879e-09	142	7	8	1.97981	0.0	1.44366	1.5434	1.44366	1.5434	GAAAACCATCAAGTT	49	GAAAACCATCAAGCT	41	GAAAACCATCAAACC	39	GAAAACTATCAAACC	10	CAAAACCATCAAACC	1	GAAAACCATCAAGAT	1	GAAAACCTTCAAGCT	1	NNNNNNNNNNNNNNN	0	NNNNNNNNNNNNNNN	0	NNNNNNNNNNNNNNN	0	1.07183665358e-19	1	unique_annotation	1.0	6	4	7
TGAATTGCCGACAAAACCTGAACGAAA	4	*	0	4	*	0	4	*	0	4	*	0	4	*	0	4	*	0	4	*	0	4	*	0	4	*	0	4	*	0	4	*	0	4	*	0	4	*	0	4	*	0	4	*	0	4	*	0	4	*	0	4	*	0	4	*	0	4	*	0	4	*	0	4	*	0	4	*	0	4	*	0	4	*	0	4	*	0	4	*	0	4	*	0	4	*	0	4	*	0	4	*	0	4	*	0	16	NZ_CP051125.1	765107	4	*	0	4	*	0	4	*	0	0.0	0.697062	0.951414	0.0	0.0202155	11512	147	278	2.40953	0.0	1.51763	1.75735	1.51138	1.73761	CGCCAAAGGAATCGA	4597	TGCCAAAGGAACTGA	4198	TGCCAAAGGAATCGA	973	TGCCAAAGAAATCGA	378	TGCCAAGGGAATCGA	217	TTCCAAAGGAATCGA	200	TGCCAAAGGAATAGA	194	TGCCAAAGGAATCTA	107	TTCCAAAGAAATCGA	105	TGCCAAAGGAGTCGA	86	0.0	1	unique_annotation	0.9603	7	6	8
TGAATTTGGTGTCAGTGATGTGGTGAG	4	*	0	4	*	0	4	*	0	4	*	0	4	*	0	4	*	0	4	*	0	4	*	0	4	*	0	4	*	0	4	*	0	4	*	0	4	*	0	4	*	0	4	*	0	4	*	0	4	*	0	4	*	0	4	*	0	4	*	0	4	*	0	4	*	0	4	*	0	4	*	0	4	*	0	4	*	0	4	*	0	4	*	0	4	*	0	4	*	0	4	*	0	4	*	0	16	NZ_CP051124.1	2654313	4	*	0	4	*	0	4	*	0	5.6796700000000006e-24	0.422468	0.93834	1.50728e-25	1.34553e-11	159	8	12	1.99939	0.0	1.3522	1.67256	1.3522	1.67256	CACAATGGTTACTCT	70	CACAGTGGTTACTCT	39	CACCGTAGTGACTCT	28	CACAGTAGTGACTCT	18	CACAGTCGTTACTCT	1	CAAAGTGGTTACTCT	1	CACAGTAGAGACTCT	1	CACAGTGGATACTCT	1	NNNNNNNNNNNNNNN	0	NNNNNNNNNNNNNNN	0	8.87032486477e-22	1	unique_annotation	1.0	5	7	5
TGACAACGCATTAACACTAAACTCAAA	4	*	0	4	*	0	4	*	0	4	*	0	4	*	0	4	*	0	4	*	0	4	*	0	4	*	0	4	*	0	4	*	0	4	*	0	4	*	0	4	*	0	4	*	0	4	*	0	4	*	0	4	*	0	4	*	0	4	*	0	4	*	0	4	*	0	4	*	0	4	*	0	4	*	0	4	*	0	4	*	0	4	*	0	4	*	0	4	*	0	4	*	0	4	*	0	16	NZ_CP051125.1	797087	4	*	0	4	*	0	4	*	0	2.0499000000000002e-45	0.427374	0.95817	5.16064e-50	1.01254e-24	317	13	15	2.21118	0.0	1.09148	1.6167	1.09148	1.6167	CACAACAACCGAAAC	116	CACAACAGCCGAAAC	85	CACAACAACCATAAC	77	CACAGCAACCTTAGC	14	CACAACAACCGTAAT	12	CACAACAATCGTAAC	5	CACAACAACCGTAAC	2	CACAACAGCCGTAAC	1	CACAACAACCGAAAA	1	CACAACCACCATAAC	1	5.72058887206e-43	1	unique_annotation	0.9905	9	6	5
TGACAGTCCCTCTTAAGGCGTTTGTTA	4	*	0	4	*	0	4	*	0	4	*	0	4	*	0	4	*	0	4	*	0	4	*	0	4	*	0	4	*	0	4	*	0	4	*	0	4	*	0	4	*	0	4	*	0	4	*	0	4	*	0	4	*	0	4	*	0	4	*	0	4	*	0	4	*	0	4	*	0	4	*	0	4	*	0	4	*	0	4	*	0	4	*	0	4	*	0	4	*	0	4	*	0	4	*	0	16	NZ_CP051125.1	760013	4	*	0	4	*	0	4	*	0	1.5990500000000001e-24	0.558363	0.967213	5.9789e-26	1.37014e-09	157	15	4	3.48371	0.00636943	9.32484	9.68226	8.16561	8.1665	GTTTGCTTTCGCCCA	23	TGTAAATCTAAACTA	22	ACTGTAATTTCCAAC	20	TGAGCAGCGAGCTAA	17	TGCAACAAACCAAAG	13	TGGCTCAGTTCACTA	12	TGCTACTGCCTCAAC	12	TGCCAATTTTACCCG	11	TACGTTTTGGTAGAT	9	GCTTCGTAGCCTATT	8	2.53644981969e-22	1	unique_annotation	0.9363	10	10	10
TGACAGTCCCTCTTGAGGCATTTGTTA	4	*	0	4	*	0	4	*	0	4	*	0	4	*	0	4	*	0	4	*	0	4	*	0	4	*	0	4	*	0	4	*	0	4	*	0	4	*	0	4	*	0	4	*	0	4	*	0	4	*	0	4	*	0	4	*	0	4	*	0	4	*	0	4	*	0	4	*	0	4	*	0	4	*	0	4	*	0	4	*	0	4	*	0	4	*	0	4	*	0	4	*	0	4	*	0	16	NZ_CP051125.1	771029	4	*	0	4	*	0	4	*	0	2.88876e-35	0.54779	0.974026	2.6274799999999998e-37	3.47428e-16	222	13	10	2.41754	0.18018	4.47297	6.39611	4.07207	5.83095	TGTGGCCGAGCACAA	104	TGTTTTTTGATATAC	38	TGTGGCCGGCCACTC	28	TGTGATTGTTGCTCA	13	TGTGAAATCTAAAAC	13	GCTGTATGCTCCAAA	11	AATTACAATTGCTTG	9	TGTGGACGGCCACTA	1	GCAAGCTAAAAATCA	1	GCTGTATGCTCCAAC	1	6.21725189195e-33	1	unique_annotation	0.9865	10	10	8
TGACCCACAATCAGGTCAGCCTTCAGG	4	*	0	4	*	0	4	*	0	4	*	0	4	*	0	4	*	0	4	*	0	4	*	0	4	*	0	4	*	0	4	*	0	4	*	0	4	*	0	4	*	0	4	*	0	4	*	0	4	*	0	4	*	0	4	*	0	4	*	0	4	*	0	4	*	0	4	*	0	4	*	0	4	*	0	4	*	0	4	*	0	4	*	0	4	*	0	4	*	0	4	*	0	4	*	0	0	NZ_CP051125.1	429366	4	*	0	4	*	0	4	*	0	2.6974e-12	0.529048	1.0	1.74226e-16	6.04719e-08	88	7	7	2.0414	0.0	0.670455	0.947492	0.670455	0.947492	CCAACGTGTGCACAA	31	CCAACGTGTACACAA	30	CCAACGCGTGCACAA	16	CCAACGTGTTCACAA	8	CCAACGTCTACACAA	1	CCACCGTGTGCACAA	1	CCGACGCGTGCACAA	1	NNNNNNNNNNNNNNN	0	NNNNNNNNNNNNNNN	0	NNNNNNNNNNNNNNN	0	2.95085405016e-10	1	unique_annotation	1.0	4	6	6
TGACCTCTATCTCGACCAGATTGAAGA	4	*	0	4	*	0	4	*	0	4	*	0	4	*	0	4	*	0	4	*	0	4	*	0	4	*	0	4	*	0	4	*	0	4	*	0	4	*	0	4	*	0	4	*	0	4	*	0	4	*	0	4	*	0	4	*	0	4	*	0	4	*	0	4	*	0	4	*	0	4	*	0	4	*	0	4	*	0	4	*	0	4	*	0	4	*	0	4	*	0	4	*	0	4	*	0	16	NZ_CP051124.1	2441584	4	*	0	4	*	0	4	*	0	9.61291e-29	0.509936	0.983871	1.36173e-30	9.33439e-13	176	9	14	2.0519	0.0	1.32955	1.70409	1.32955	1.70409	GCGTATCACTCAGTT	70	GCGCATCACCCAGTT	52	GCGTATAACTCTGTT	26	GCGCATCACCCTGTT	23	GTGTATCACTCAGTT	1	GCGCATCACACTGTT	1	GCGTATAACTCAGTT	1	GCGAATAACTCTGTT	1	GCGTATCACTCACTT	1	NNNNNNNNNNNNNNN	0	1.7212525355800001e-26	1	unique_annotation	1.0	4	8	7
TGACGAGCACTACAAACGCTAAGCGGA	4	*	0	4	*	0	4	*	0	4	*	0	4	*	0	4	*	0	4	*	0	4	*	0	4	*	0	4	*	0	4	*	0	4	*	0	4	*	0	4	*	0	4	*	0	4	*	0	4	*	0	4	*	0	4	*	0	4	*	0	4	*	0	4	*	0	4	*	0	4	*	0	4	*	0	4	*	0	4	*	0	4	*	0	4	*	0	4	*	0	4	*	0	4	*	0	0	NZ_CP051124.1	1744437	4	*	0	4	*	0	4	*	0	1.6157500000000002e-24	0.46646	0.937439	5.74288e-26	7.2077e-10	165	9	10	1.93092	0.0606061	1.33939	2.02321	1.33939	2.02239	TGTCTATCGAGTAAA	82	TATCTATCGAGTAAA	38	TATCTATCGAGGAGT	29	TTTTTATCTAGCTAA	10	TGACTATCGAGTAAA	2	TATCAATCGAGTAAA	1	TATTTATCTAGCTAA	1	TTTTAATCTAGATAA	1	TGACTATCGACTAAA	1	NNNNNNNNNNNNNNN	0	2.56260510969e-22	1	unique_annotation	1.0	10	5	8
TGACGTGACACCAGAATCCGAGTTGGT	4	*	0	4	*	0	4	*	0	4	*	0	4	*	0	4	*	0	4	*	0	4	*	0	4	*	0	4	*	0	4	*	0	4	*	0	4	*	0	4	*	0	4	*	0	4	*	0	4	*	0	4	*	0	4	*	0	4	*	0	4	*	0	4	*	0	4	*	0	4	*	0	4	*	0	4	*	0	4	*	0	4	*	0	4	*	0	4	*	0	4	*	0	4	*	0	16	NZ_CP051125.1	198774	4	*	0	4	*	0	4	*	0	9.413060000000001e-30	0.472546	0.986667	2.56713e-31	1.90459e-18	183	6	12	1.92395	0.0	0.912568	1.00252	0.912568	1.00252	AGTCGCACCGGCTGG	69	GGTCGCACCCGCTGG	49	GGTCGCACCGGCTGG	48	AGTCGCACCCGCTGG	15	AGTCACACCCGCTGG	1	CGTCGCACCCGATCG	1	NNNNNNNNNNNNNNN	0	NNNNNNNNNNNNNNN	0	NNNNNNNNNNNNNNN	0	NNNNNNNNNNNNNNN	0	1.73521888977e-27	1	unique_annotation	1.0	4	5	6
TGACTCACGGCGTTGATTTCCATCCGG	4	*	0	4	*	0	4	*	0	4	*	0	4	*	0	4	*	0	4	*	0	4	*	0	4	*	0	4	*	0	4	*	0	4	*	0	4	*	0	4	*	0	4	*	0	4	*	0	4	*	0	4	*	0	4	*	0	4	*	0	4	*	0	4	*	0	4	*	0	4	*	0	4	*	0	4	*	0	4	*	0	4	*	0	4	*	0	4	*	0	4	*	0	4	*	0	16	NZ_CP051124.1	1870687	4	*	0	4	*	0	4	*	0	4.78941e-28	0.462025	0.984375	1.47222e-29	2.11656e-08	168	7	13	2.20484	0.220238	1.21429	1.47719	1.21429	1.47719	GTCTGTCTAAGAACG	65	GCCTGTCTAAAAACG	36	GCCTGTCTAAGAACG	31	GCTTGTCTAAGAACG	21	GCTTATCCAAGAACG	13	GCCTGTCTAAAAAAC	1	GCCTGTCTAAAATCG	1	NNNNNNNNNNNNNNN	0	NNNNNNNNNNNNNNN	0	NNNNNNNNNNNNNNN	0	8.404208023e-26	1	unique_annotation	1.0	7	4	6
TGAGACAACAGGCCCCGGACAGATGCC	4	*	0	4	*	0	4	*	0	4	*	0	4	*	0	4	*	0	4	*	0	4	*	0	4	*	0	4	*	0	4	*	0	4	*	0	4	*	0	4	*	0	4	*	0	4	*	0	4	*	0	4	*	0	4	*	0	4	*	0	4	*	0	4	*	0	4	*	0	4	*	0	4	*	0	4	*	0	4	*	0	4	*	0	4	*	0	4	*	0	4	*	0	4	*	0	0	NZ_CP051125.1	950239	4	*	0	4	*	0	4	*	0	1.01446e-22	0.431654	0.949623	2.2585300000000003e-24	6.65885e-07	150	15	10	2.05682	0.546667	1.47333	1.79597	1.47333	1.79481	GACCAACCCCCACCC	67	GGCTAAACCCCACCC	58	GACCAACGCCCACCC	5	GACCACCCCCCACCC	4	GGCTACACCCCACCC	2	GGCTAAAGCCCACCC	2	GGCTAACCCCCACCC	2	GCCCAACCCCCACCC	2	GACCACCCCCCCCCC	2	GACCAACCCCCCCCC	1	1.53005407505e-20	1	unique_annotation	0.9667	9	7	6
TGAGATAGCGCACTCTGCGGGATCTCA	4	*	0	4	*	0	4	*	0	4	*	0	4	*	0	4	*	0	4	*	0	4	*	0	4	*	0	4	*	0	4	*	0	4	*	0	4	*	0	4	*	0	4	*	0	4	*	0	4	*	0	4	*	0	4	*	0	4	*	0	4	*	0	4	*	0	4	*	0	4	*	0	4	*	0	4	*	0	4	*	0	4	*	0	4	*	0	4	*	0	4	*	0	4	*	0	0	NZ_CP051125.1	55661	4	*	0	4	*	0	4	*	0	3.25007e-29	0.450686	0.985075	9.849619999999999e-31	3.71179e-09	177	11	12	2.3099	0.0	1.48023	1.60921	1.48023	1.60921	TAATAAGTTTCGCCA	72	TAGTAAGTTACCCCA	37	TAGTAAGTTTCCCCA	32	TAGTAAGTTTCCCCG	19	TAGTAAGTTTCGCCA	10	TAGTAAGTTACACCA	2	TACTAAGATTCCCCA	1	AAGTAAGTTTCCCCA	1	TAATAAGTTTCGACA	1	TAGCAAGTTACCCCA	1	5.89929366136e-27	1	unique_annotation	0.9944	6	10	6
TGAGCATGAAATGTGATCAAGAGACAG	4	*	0	4	*	0	4	*	0	4	*	0	4	*	0	4	*	0	4	*	0	4	*	0	4	*	0	4	*	0	4	*	0	4	*	0	4	*	0	4	*	0	4	*	0	4	*	0	4	*	0	4	*	0	4	*	0	4	*	0	4	*	0	4	*	0	4	*	0	4	*	0	4	*	0	4	*	0	4	*	0	4	*	0	4	*	0	4	*	0	4	*	0	4	*	0	4	*	0	4	*	0	4	*	0	4	*	0	1.82769e-15	0.691521	0.990909	8.82114e-29	3.61655e-11	174	15	2	3.50814	0.0	6.27586	6.58176	4.58621	5.32676	GCTTAAGCGGCTTTT	28	ACCAAGCGGTGGGTT	21	GCATGTTGCGGCTTT	19	GCAAACTGCCGGTTT	16	CCCATTGGGAGGTTT	15	CGCAATGCGGGCTTT	15	GCTTTGTGCGGCTTT	13	GCCTAGGCAGCTTTT	12	CCCAACGGCGCTTTT	12	GCGTAATGCGGCTTT	10	2.23251809878e-13	0	unannotated	0.9253	10	10	9
TGAGCCGCGGTGGTTTCGGTTTTTGTG	4	*	0	4	*	0	4	*	0	4	*	0	4	*	0	4	*	0	4	*	0	4	*	0	4	*	0	4	*	0	4	*	0	4	*	0	4	*	0	4	*	0	4	*	0	4	*	0	4	*	0	4	*	0	4	*	0	4	*	0	4	*	0	4	*	0	4	*	0	4	*	0	4	*	0	4	*	0	4	*	0	4	*	0	4	*	0	4	*	0	4	*	0	4	*	0	0	NZ_CP051125.1	767182	4	*	0	4	*	0	4	*	0	4.507210000000002e-18	0.45964	0.97561	1.61182e-19	1.23206e-12	113	5	8	1.94395	0.0	1.10619	1.20702	1.10619	1.20702	TTTGAGTTTAGCGTT	43	TTTGAGTTTAGTGGT	34	TTTGAGTTTCGTGTT	19	TTTGAGTTTAGTGTT	16	TTTGAGTTTAGTGGG	1	NNNNNNNNNNNNNNN	0	NNNNNNNNNNNNNNN	0	NNNNNNNNNNNNNNN	0	NNNNNNNNNNNNNNN	0	NNNNNNNNNNNNNNN	0	5.95549633538e-16	1	unique_annotation	1.0	5	4	3
TGAGCTGCGCACCGCGTCTTGCTTTGG	4	*	0	4	*	0	4	*	0	4	*	0	4	*	0	4	*	0	4	*	0	4	*	0	4	*	0	4	*	0	4	*	0	4	*	0	4	*	0	4	*	0	4	*	0	4	*	0	4	*	0	4	*	0	4	*	0	4	*	0	4	*	0	4	*	0	4	*	0	4	*	0	4	*	0	4	*	0	4	*	0	4	*	0	4	*	0	4	*	0	4	*	0	4	*	0	16	NZ_CP051124.1	473773	4	*	0	4	*	0	4	*	0	4.2006e-13	0.539553	1.0	1.74064e-14	1.04993e-07	75	4	6	1.9656	0.0	1.13333	1.17117	1.13333	1.17117	CATAAGCTACAGCGC	25	CATAAGACACAGCGC	20	CATAAGCCACAGCGC	15	CATAAGCCACTGCGC	15	NNNNNNNNNNNNNNN	0	NNNNNNNNNNNNNNN	0	NNNNNNNNNNNNNNN	0	NNNNNNNNNNNNNNN	0	NNNNNNNNNNNNNNN	0	NNNNNNNNNNNNNNN	0	4.73666217956e-11	1	unique_annotation	1.0	4	2	4
TGAGCTGCGGTGGTTGCAGTTGTTGTG	4	*	0	4	*	0	4	*	0	4	*	0	4	*	0	4	*	0	4	*	0	4	*	0	4	*	0	4	*	0	4	*	0	4	*	0	4	*	0	4	*	0	4	*	0	4	*	0	4	*	0	4	*	0	4	*	0	4	*	0	4	*	0	4	*	0	4	*	0	4	*	0	4	*	0	4	*	0	4	*	0	4	*	0	4	*	0	4	*	0	4	*	0	4	*	0	0	NZ_CP051125.1	797060	4	*	0	4	*	0	4	*	0	3.35369e-33	0.476651	0.958904	1.23515e-35	1.64177e-17	221	11	10	2.40975	0.0	1.28959	1.37816	1.28959	1.37816	TTTGAGTTTAGTTGT	65	TTTGAGTTTGGTGGT	58	TTTGGGTTTAGTGGT	40	TTTGAGTTTAGTGGT	27	TTTGAGTTTAGTGTT	25	TTTGAGCTTAGTTGT	1	TTTGGGTTGAGTGGT	1	TTCGGGTTTAGTGGT	1	TTTGAGTTTAGTAGT	1	TTTGAGTTTAGTTCT	1	6.82076972422e-31	1	unique_annotation	0.9955	6	7	8
TGAGCTTGAAGGTGACACCACAAATCA	4	*	0	4	*	0	4	*	0	4	*	0	4	*	0	4	*	0	4	*	0	4	*	0	4	*	0	4	*	0	4	*	0	4	*	0	4	*	0	4	*	0	4	*	0	4	*	0	4	*	0	4	*	0	4	*	0	4	*	0	4	*	0	4	*	0	4	*	0	4	*	0	4	*	0	4	*	0	4	*	0	4	*	0	4	*	0	4	*	0	4	*	0	4	*	0	0	NZ_CP051124.1	2128541	4	*	0	4	*	0	4	*	0	4.38846e-13	0.472003	0.91	2.40504e-16	1.46767e-08	107	14	10	1.97558	0.158879	0.457944	0.777288	0.457944	0.775877	CCCCAGATAACCGCT	66	CCCCCGATAACCGCT	16	CCCCGGATAACCGCT	12	CCCACGATAACCGCT	2	CCCCAGATAAACGCT	2	CCCCACAAAACCGCT	1	CCCCAGATAACCGCG	1	CACCAGATAACCGCT	1	CCCCACATAAACGCT	1	CCCCAGATAAGCGCT	1	4.94494248723e-11	1	unique_annotation	0.9626	9	4	8
TGAGGCCGTGTAAATCCCCCACCAAGA	4	*	0	4	*	0	4	*	0	4	*	0	4	*	0	4	*	0	4	*	0	4	*	0	4	*	0	4	*	0	4	*	0	4	*	0	4	*	0	4	*	0	4	*	0	4	*	0	4	*	0	4	*	0	4	*	0	4	*	0	4	*	0	4	*	0	4	*	0	4	*	0	4	*	0	4	*	0	4	*	0	4	*	0	4	*	0	4	*	0	4	*	0	4	*	0	16	NZ_CP051124.1	280839	4	*	0	4	*	0	4	*	0	1.3694899999999999e-37	0.532022	0.986842	3.0815800000000003e-40	1.59722e-13	235	10	14	2.13236	0.0	0.719149	1.04474	0.719149	1.04474	TCTGCACAGGAATGG	111	TCTGCACAGGAATCG	48	TCTGCATAGGAATGG	31	TCTGTACAGGAATCG	24	TCTGCATAGGAATCG	16	TCTCCACAGGAATCG	1	TCTGGACAGGAATGG	1	TCTGGAGGGGAGTGG	1	CCTGCACAGGAATGG	1	TCTGCACAGCAATCG	1	3.13579247762e-35	1	unique_annotation	1.0	5	6	10
TGAGGGGGATTTCCCAACACAATTAGT	4	*	0	4	*	0	4	*	0	4	*	0	4	*	0	4	*	0	4	*	0	4	*	0	4	*	0	4	*	0	4	*	0	4	*	0	4	*	0	4	*	0	4	*	0	4	*	0	4	*	0	4	*	0	4	*	0	4	*	0	4	*	0	4	*	0	4	*	0	4	*	0	4	*	0	4	*	0	4	*	0	4	*	0	4	*	0	4	*	0	4	*	0	4	*	0	16	NZ_CP051124.1	2657804	4	*	0	4	*	0	4	*	0	2.8908e-35	0.482293	0.967069	1.32293e-37	5.81701e-11	228	9	15	2.02143	0.0	0.780702	1.00255	0.780702	1.00255	GCGTGGTTTATCCGC	93	GCTTGGTTTATCCGC	63	GCATGGTTTATCTGC	38	GCATGGTTTATCCGC	29	TCTTGGTTTATACGC	1	GCATCGTTTATCTGC	1	GCGTGGTTTACCCGC	1	CCGTGGTTAATCCGC	1	GCGTGGTTTATCAGC	1	NNNNNNNNNNNNNNN	0	6.22159174231e-33	1	unique_annotation	1.0	8	7	7
TGAGTCAGTTAGAAGGCTTTGAGGTAG	4	*	0	4	*	0	4	*	0	4	*	0	4	*	0	4	*	0	4	*	0	4	*	0	4	*	0	4	*	0	4	*	0	4	*	0	4	*	0	4	*	0	4	*	0	4	*	0	4	*	0	4	*	0	4	*	0	4	*	0	4	*	0	4	*	0	4	*	0	4	*	0	4	*	0	4	*	0	4	*	0	4	*	0	4	*	0	4	*	0	4	*	0	4	*	0	0	NZ_CP051124.1	243307	4	*	0	4	*	0	4	*	0	1.33375e-33	0.486522	0.963971	4.1697499999999997e-35	1.4115999999999999e-28	212	12	15	1.94253	0.0	0.646226	0.883081	0.613208	0.817938	TGGGGATCGCGACGT	88	TCGGGATCGCGACGT	81	TGGGGATCGCGATGT	18	TAGGGATCGCGACGT	17	TGGGGATAGCGACGT	1	TGGGGATCGCGACAT	1	TCGGGATCGCGCCGT	1	TCGTGATCGCGACGT	1	TACGGATCGCGACGT	1	TCGGGATCGCGACGC	1	2.74267534815e-31	1	unique_annotation	0.9906	8	6	7
TGAGTGTTGAACATCCAACAGCGTTGA	4	*	0	4	*	0	4	*	0	4	*	0	4	*	0	4	*	0	4	*	0	4	*	0	4	*	0	4	*	0	4	*	0	4	*	0	4	*	0	4	*	0	4	*	0	4	*	0	4	*	0	4	*	0	4	*	0	4	*	0	4	*	0	4	*	0	4	*	0	4	*	0	4	*	0	4	*	0	4	*	0	4	*	0	4	*	0	4	*	0	4	*	0	4	*	0	16	NZ_CP051125.1	775025	4	*	0	4	*	0	4	*	0	2.26834e-21	0.542452	1.0	9.59801e-26	1.27889e-06	142	7	10	2.11069	0.0	1.12676	1.28918	1.12676	1.28918	AGCATCTAGGCTTGC	58	AGCATCGAGGCTTGT	38	AGCATCGAGGCTTGC	22	AGCATCGAGGTTTGA	15	AGCATCGAGGCTTGA	7	AGCATCTAGACTTGC	1	AGCATCTAGGCCTGT	1	NNNNNNNNNNNNNNN	0	NNNNNNNNNNNNNNN	0	NNNNNNNNNNNNNNN	0	3.29371068304e-19	1	unique_annotation	1.0	6	6	4
TGAGTTATTGTGCTCATGCGTGGTGAG	4	*	0	4	*	0	4	*	0	4	*	0	4	*	0	4	*	0	4	*	0	4	*	0	4	*	0	4	*	0	4	*	0	4	*	0	4	*	0	4	*	0	4	*	0	4	*	0	4	*	0	4	*	0	4	*	0	4	*	0	4	*	0	4	*	0	4	*	0	4	*	0	4	*	0	4	*	0	4	*	0	4	*	0	4	*	0	4	*	0	4	*	0	4	*	0	0	NZ_CP051125.1	766343	4	*	0	4	*	0	4	*	0	4.0409199999999995e-53	0.6233	0.939716	7.584399999999999e-72	1.9164000000000005e-25	498	14	12	2.00512	0.0	1.26506	1.92976	1.25301	1.90689	TTTGTTTGTCGGAGA	241	TGAGTTTGTCGGAGA	106	TAGGTTTGTCGGAGA	96	TTTGTTAGAAGTGGC	30	TTGGTTTGTCGGAGA	16	TTTCTTAGAAGTGGC	1	TGAGTATGTCGGAGA	1	TTTGTATGTCGGAGA	1	TAGGTTTGTCAGAGA	1	TTTGTGTGTCGGAGA	1	1.3535406254e-50	1	unique_annotation	0.992	9	8	6
TGAGTTTTTGAGCCATCATCAAGGCGT	4	*	0	4	*	0	4	*	0	4	*	0	4	*	0	4	*	0	4	*	0	4	*	0	4	*	0	4	*	0	4	*	0	4	*	0	4	*	0	4	*	0	4	*	0	4	*	0	4	*	0	4	*	0	4	*	0	4	*	0	4	*	0	4	*	0	4	*	0	4	*	0	4	*	0	4	*	0	4	*	0	4	*	0	4	*	0	4	*	0	4	*	0	4	*	0	0	NZ_CP051124.1	473552	4	*	0	4	*	0	4	*	0	1.17109e-14	0.489053	1.0	5.03039e-16	6.11604e-05	83	7	7	2.19046	0.0	2.63855	2.85483	2.3494	2.43873	GGTGCCCTCTAAGCC	24	GGGCACCTCCGAACC	21	GGTGCCCTCCGATCC	20	GGTGCCCTCTGAGCC	15	GGGCACCTCCAAACC	1	GGGCACCTCCGAACA	1	GGGCACCTCCGACCC	1	NNNNNNNNNNNNNNN	0	NNNNNNNNNNNNNNN	0	NNNNNNNNNNNNNNN	0	1.3934983734700006e-12	1	unique_annotation	1.0	6	5	6
TGAGTTTTTTGGCCGCACACCACTGAC	4	*	0	4	*	0	4	*	0	4	*	0	4	*	0	4	*	0	4	*	0	4	*	0	4	*	0	4	*	0	4	*	0	4	*	0	4	*	0	4	*	0	4	*	0	4	*	0	4	*	0	4	*	0	4	*	0	4	*	0	4	*	0	4	*	0	4	*	0	4	*	0	4	*	0	4	*	0	4	*	0	4	*	0	4	*	0	4	*	0	4	*	0	4	*	0	16	NZ_CP051124.1	1163100	4	*	0	4	*	0	4	*	0	1.75409e-17	0.502726	0.953968	7.438200000000001e-19	1.68188e-06	111	8	10	1.93702	0.0	0.54955	0.848321	0.54955	0.848321	CAGCATTAACCCAGA	53	CAGCATTAACCCGGA	29	CAGCATCAACCCAGA	18	CAGCATTAACCCTGA	7	CAGCATTAACACGGA	1	CAGCAACAACCCAGA	1	CAGCATTAAACCGGA	1	CAGCATTAACCCAGG	1	NNNNNNNNNNNNNNN	0	NNNNNNNNNNNNNNN	0	2.27812385226e-15	1	unique_annotation	1.0	5	7	6
TGATAAAGAGAATGGCTCTTACACCTC	4	*	0	4	*	0	4	*	0	4	*	0	4	*	0	4	*	0	4	*	0	4	*	0	4	*	0	4	*	0	4	*	0	4	*	0	4	*	0	4	*	0	4	*	0	4	*	0	4	*	0	4	*	0	4	*	0	4	*	0	4	*	0	4	*	0	4	*	0	4	*	0	4	*	0	4	*	0	4	*	0	4	*	0	4	*	0	4	*	0	4	*	0	4	*	0	4	*	0	4	*	0	4	*	0	4	*	0	1.41764e-09	0.325617	0.969697	1.36476e-11	5.40224e-09	65	8	3	2.27109	0.646154	4.01538	4.29135	3.16923	2.8875	TCCCTTATAGGGCAA	22	CCCTTCTAGGGGGAG	17	CCCCTTCAAGGGGGA	12	CCCCTTCTAGGGGGA	10	CCCCTGCTAGGGGGA	1	CCCCTTGAAGGGGGA	1	CCCCGTCAAGGGGGA	1	CCCTTCTAGGCGGAG	1	NNNNNNNNNNNNNNN	0	NNNNNNNNNNNNNNN	0	1.38022740971e-07	0	unannotated	1.0	8	5	7
TGATAATGCGTTGCCAGCCCCTTAGGC	4	*	0	4	*	0	4	*	0	4	*	0	4	*	0	4	*	0	4	*	0	4	*	0	4	*	0	4	*	0	4	*	0	4	*	0	4	*	0	4	*	0	4	*	0	4	*	0	4	*	0	4	*	0	4	*	0	4	*	0	4	*	0	4	*	0	4	*	0	4	*	0	4	*	0	4	*	0	4	*	0	4	*	0	4	*	0	4	*	0	4	*	0	4	*	0	0	NZ_CP051125.1	778771	4	*	0	4	*	0	4	*	0	3.3106799999999997e-49	0.545811	0.981481	4.1886e-54	1.4018499999999999e-49	333	18	10	2.76143	0.0	3.15015	3.21216	2.86186	3.03531	GGGCGTTATGCTTAA	100	GGGCGTTATGTGTCC	56	GGGCGTTATGTGCTT	50	GGGCGTTAGGTATTT	49	GGGCGTTATGTGAAT	44	GGGCGTTATGAGATT	16	GGGCGTTATATGCCA	7	GGGCGTTATGCATAA	1	GGGCGTTAGCTTCTT	1	GGGCGTTATAAGCAA	1	1.0119822870199999e-46	1	unique_annotation	0.976	10	8	9
TGATAGCCCAACTCAAGCGCTTTTTGC	4	*	0	4	*	0	4	*	0	4	*	0	4	*	0	4	*	0	4	*	0	4	*	0	4	*	0	4	*	0	4	*	0	4	*	0	4	*	0	4	*	0	4	*	0	4	*	0	4	*	0	4	*	0	4	*	0	4	*	0	4	*	0	4	*	0	4	*	0	4	*	0	4	*	0	4	*	0	4	*	0	4	*	0	4	*	0	4	*	0	4	*	0	4	*	0	0	NZ_CP051125.1	940691	4	*	0	4	*	0	4	*	0	1.1184499999999999e-21	0.469379	0.980392	4.2819700000000004e-23	5.46419e-09	130	8	13	1.96627	0.0	0.676923	1.00394	0.676923	1.00394	CGCGAGGCTTCACTG	55	CGCGACGCTTCACTG	41	CGCGAGGCTTCACGG	20	CGCGCTGCTTCACTG	10	CGCGACGCTTAACTG	1	CGCGAGGCTTCACAG	1	AGCGACGCTTCACTG	1	CGCGACGCTTCACAG	1	NNNNNNNNNNNNNNN	0	NNNNNNNNNNNNNNN	0	1.63809518397e-19	1	unique_annotation	1.0	8	4	6
TGATAGCCGAGCGCTTCGGCATCGACA	4	*	0	4	*	0	4	*	0	4	*	0	4	*	0	4	*	0	4	*	0	4	*	0	4	*	0	4	*	0	4	*	0	4	*	0	4	*	0	4	*	0	4	*	0	4	*	0	4	*	0	4	*	0	4	*	0	4	*	0	4	*	0	4	*	0	4	*	0	4	*	0	4	*	0	4	*	0	4	*	0	4	*	0	4	*	0	4	*	0	4	*	0	4	*	0	0	NZ_CP051124.1	513363	4	*	0	4	*	0	4	*	0	2.10815e-34	0.487753	0.975802	1.14805e-36	2.68009e-12	217	10	15	2.16352	0.0	0.764977	1.18958	0.764977	1.18949	AAAATGGTCGGAATA	92	AAAATGGTCGGGATA	60	AAAATGGTCGGAATT	25	AAAATGGTTGGAATG	23	AAAATGGTCGGTATG	11	AAAATGGTCTGAATT	2	AAAATAGTTGGAATG	1	AAAATGGTTGGATTG	1	AAGATGGTCGGGATA	1	ATAATGGTCGGAATA	1	4.43153292463e-32	1	unique_annotation	1.0	8	9	4
TGATCCGGTTTTGGCCAGTTAAAACCA	4	*	0	4	*	0	4	*	0	4	*	0	4	*	0	4	*	0	4	*	0	4	*	0	4	*	0	4	*	0	4	*	0	4	*	0	4	*	0	4	*	0	4	*	0	4	*	0	4	*	0	4	*	0	4	*	0	4	*	0	4	*	0	4	*	0	4	*	0	4	*	0	4	*	0	4	*	0	4	*	0	4	*	0	4	*	0	4	*	0	4	*	0	4	*	0	0	NZ_CP051124.1	2839530	4	*	0	4	*	0	4	*	0	2.49042e-27	0.536438	1.0	5.960940000000001e-29	2.13867e-10	160	7	13	1.92096	0.0	0.83125	0.978774	0.83125	0.978774	CTACCTTGTACCAGC	70	CTGCCTTGTACCAGC	47	CTGCCTTGTACTAGC	24	CTGCCTTGTACCAAC	16	CTGCCTTGAACTAGC	1	CTACCTTGTACAAGC	1	CTGCCGTGTACCAGC	1	NNNNNNNNNNNNNNN	0	NNNNNNNNNNNNNNN	0	NNNNNNNNNNNNNNN	0	4.28077735225e-25	1	unique_annotation	1.0	8	6	2
TGATCCTGATTGCGACCGGCTCTGAAG	4	*	0	4	*	0	4	*	0	4	*	0	4	*	0	4	*	0	4	*	0	4	*	0	4	*	0	4	*	0	4	*	0	4	*	0	4	*	0	4	*	0	4	*	0	4	*	0	4	*	0	4	*	0	4	*	0	4	*	0	4	*	0	4	*	0	4	*	0	4	*	0	4	*	0	4	*	0	4	*	0	4	*	0	4	*	0	4	*	0	4	*	0	4	*	0	0	NZ_CP051125.1	936866	4	*	0	4	*	0	4	*	0	3.06921e-34	0.415939	0.986486	4.50636e-36	1.62664e-11	209	5	12	1.94628	0.0	0.674641	1.01822	0.674641	1.01822	TGGAACTCGCGGTTG	69	TGGAACTCGCAGTTG	61	TGGAACTGGCGGTTG	54	TTGAACTCGCGGTTG	24	TGGAACTCGCAGATG	1	NNNNNNNNNNNNNNN	0	NNNNNNNNNNNNNNN	0	NNNNNNNNNNNNNNN	0	NNNNNNNNNNNNNNN	0	NNNNNNNNNNNNNNN	0	6.42347842901e-32	1	unique_annotation	1.0	5	2	5
TGATCGTTGCACTTCAAACTTGATACT	4	*	0	4	*	0	4	*	0	4	*	0	4	*	0	4	*	0	4	*	0	4	*	0	4	*	0	4	*	0	4	*	0	4	*	0	4	*	0	4	*	0	4	*	0	4	*	0	4	*	0	4	*	0	4	*	0	4	*	0	4	*	0	4	*	0	4	*	0	4	*	0	4	*	0	4	*	0	4	*	0	4	*	0	4	*	0	4	*	0	4	*	0	4	*	0	16	NZ_CP051125.1	799842	4	*	0	4	*	0	4	*	0	8.56469e-40	0.316709	0.900901	8.75793e-42	5.67583e-10	294	19	10	3.64956	0.0340136	5.93537	7.31464	4.81633	6.23199	AAGTAGTATTCATGA	83	AAGTGAATTCTTAAT	29	AAGCATTAAAAGCCA	21	AAGTGCTTTCCTTAG	17	AAGTTGCTTTCACCC	15	AAGTGACAATTTCCA	14	AAGAGGTGGATAACT	14	AAGAGGAAATTTGAA	14	AAGCGCGCCTTGCCC	13	AAGCATGTGCCACAA	13	2.07676068435e-37	1	unique_annotation	0.7925	10	10	10
TGATGAGCAAACCTAGCCAAGGTTGAG	4	*	0	4	*	0	4	*	0	4	*	0	4	*	0	4	*	0	4	*	0	4	*	0	4	*	0	4	*	0	4	*	0	4	*	0	4	*	0	4	*	0	4	*	0	4	*	0	4	*	0	4	*	0	4	*	0	4	*	0	4	*	0	4	*	0	4	*	0	4	*	0	4	*	0	4	*	0	4	*	0	4	*	0	4	*	0	4	*	0	4	*	0	4	*	0	16	NZ_CP051124.1	1604580	4	*	0	4	*	0	4	*	0	6.196150000000001e-30	0.463524	0.929736	1.60966e-31	1.00377e-09	208	14	14	1.93823	0.331731	1.19231	1.45866	1.18269	1.44602	GTCACGCCTTTGTTT	91	GTCACGCCTTTTTGT	65	GTCACGCCTTTTGTT	40	GTCAAGCCTTTTGTT	2	GTCAAGCCGTTTGTT	1	GTCACGCCATTTTGT	1	GTCACGCCTTATGTT	1	GGGTGGGCTTTTTGA	1	GTCAAGCCTTTGTTT	1	GTCACGCCTTATTGT	1	1.14821602021e-27	1	unique_annotation	0.9808	10	6	8
TGATGAGCAAGGGCTATTGGGCGAGCG	4	*	0	4	*	0	4	*	0	4	*	0	4	*	0	4	*	0	4	*	0	4	*	0	4	*	0	4	*	0	4	*	0	4	*	0	4	*	0	4	*	0	4	*	0	4	*	0	4	*	0	4	*	0	4	*	0	4	*	0	4	*	0	4	*	0	4	*	0	4	*	0	4	*	0	4	*	0	4	*	0	4	*	0	4	*	0	4	*	0	4	*	0	4	*	0	0	NZ_CP051124.1	2455236	4	*	0	4	*	0	4	*	0	1.13267e-12	0.484376	0.944444	5.28618e-14	1.24394e-11	83	8	5	1.93873	0.0	1.96386	2.13047	1.96386	2.13047	AATTCGCACGCTGTA	36	GATCCGCTCGCTTTA	25	GATCCGCACGCTGTA	16	GCTCCGCTCGCTTTA	2	GATACGCTAGCTTTA	1	GATCCGCTCGCGTTA	1	GATCCCCTCGCTTTA	1	GCTCCGCGCGCGTTA	1	NNNNNNNNNNNNNNN	0	NNNNNNNNNNNNNNN	0	1.25703117508e-10	1	unique_annotation	1.0	8	6	6
TGATGATGGTGAACAAGAGTAATCTGC	4	*	0	4	*	0	4	*	0	4	*	0	4	*	0	4	*	0	4	*	0	4	*	0	4	*	0	4	*	0	4	*	0	4	*	0	4	*	0	4	*	0	4	*	0	4	*	0	4	*	0	4	*	0	4	*	0	4	*	0	4	*	0	4	*	0	4	*	0	4	*	0	4	*	0	4	*	0	4	*	0	4	*	0	4	*	0	4	*	0	4	*	0	4	*	0	16	NZ_CP051124.1	598911	4	*	0	4	*	0	4	*	0	3.5344e-39	0.500301	0.989247	1.04686e-40	3.0183000000000007e-21	240	9	15	2.00435	0.0	1.02917	1.29603	1.025	1.28849	TCTGTCATACCCCTA	110	TCTGTCATATCCCTG	68	TCTGTCATATCCCCA	28	TCTGTCATACCCCTG	22	TCTGCCATATCCCTG	8	TCTGTCATACACCTG	1	TCTGTCATACCCCTT	1	TCTGTCATACCCTAC	1	TCTGTCATATACCTG	1	NNNNNNNNNNNNNNN	0	8.434167334589999e-37	1	unique_annotation	1.0	8	6	7
TGATGCCTAAATCCATCTCAGACATTG	4	*	0	4	*	0	4	*	0	4	*	0	4	*	0	4	*	0	4	*	0	4	*	0	4	*	0	4	*	0	4	*	0	4	*	0	4	*	0	4	*	0	4	*	0	4	*	0	4	*	0	4	*	0	4	*	0	4	*	0	4	*	0	4	*	0	4	*	0	4	*	0	4	*	0	4	*	0	4	*	0	4	*	0	4	*	0	4	*	0	4	*	0	4	*	0	16	NZ_CP051124.1	2403006	4	*	0	4	*	0	4	*	0	1.41642e-30	0.46772	0.984615	1.6185900000000002e-32	1.43607e-09	190	9	13	2.03872	0.0	0.742105	1.06644	0.742105	1.06644	CGACCACATCACGTA	67	CCACCACATCACGTA	54	CGACCACATCACGCA	49	TGACCACATCACGCA	15	TGACCACATCCCGCA	1	CGCCCACATCACGCA	1	CAACCACATCACGTA	1	CGACCACAACACGTA	1	CTACCACATCACGTA	1	NNNNNNNNNNNNNNN	0	2.6735908612800003e-28	1	unique_annotation	1.0	9	4	7
TGATGCCTTGCATCTCTTTGCCCGGCA	4	*	0	4	*	0	4	*	0	4	*	0	4	*	0	4	*	0	4	*	0	4	*	0	4	*	0	4	*	0	4	*	0	4	*	0	4	*	0	4	*	0	4	*	0	4	*	0	4	*	0	4	*	0	4	*	0	4	*	0	4	*	0	4	*	0	4	*	0	4	*	0	4	*	0	4	*	0	4	*	0	4	*	0	4	*	0	4	*	0	4	*	0	4	*	0	0	NZ_CP051124.1	666361	4	*	0	4	*	0	4	*	0	2.00574e-18	0.5182	1.0	8.633889999999999e-20	9.51557e-21	109	5	6	1.97372	0.0	0.93578	1.49643	0.93578	1.49643	CATCAGTCAGCAAGT	38	CATCAGCCAGCAAGT	33	CATCGGTCAGCAAGT	22	CATCAGTCAATAAAT	15	CATCAGTCAGTAAAT	1	NNNNNNNNNNNNNNN	0	NNNNNNNNNNNNNNN	0	NNNNNNNNNNNNNNN	0	NNNNNNNNNNNNNNN	0	NNNNNNNNNNNNNNN	0	2.67730660348e-16	1	unique_annotation	1.0	4	3	5
TGATGCGCTCCTTTTTCGTTCTTATGC	4	*	0	4	*	0	4	*	0	4	*	0	4	*	0	4	*	0	4	*	0	4	*	0	4	*	0	4	*	0	4	*	0	4	*	0	4	*	0	4	*	0	4	*	0	4	*	0	4	*	0	4	*	0	4	*	0	4	*	0	4	*	0	4	*	0	4	*	0	4	*	0	4	*	0	4	*	0	4	*	0	4	*	0	4	*	0	4	*	0	4	*	0	4	*	0	16	NZ_CP051124.1	570361	4	*	0	4	*	0	4	*	0	3.9437099999999996e-21	0.445859	0.977778	6.32576e-23	5.21461e-16	130	11	11	1.98504	0.0	0.7	1.04401	0.676923	0.986404	ATCTCGTCGTTTCGA	51	ATCTCGTCATTTCGA	49	ATCTCGTCGCTTCGA	20	ATCTCGTCGTTTGGA	2	ATCTCGTCGTTTAGA	2	ATCTCGTCGTTTCGC	1	ATCTAGTCGTTTAGA	1	ATCTCGTCGCGTCGA	1	ATATCGTCGCTTCGA	1	ATCTCGTCATATCGA	1	5.686824053200001e-19	1	unique_annotation	0.9923	7	7	7
TGATGGTGAACAAGAGTAATCTGCTCT	4	*	0	4	*	0	4	*	0	4	*	0	4	*	0	4	*	0	4	*	0	4	*	0	4	*	0	4	*	0	4	*	0	4	*	0	4	*	0	4	*	0	4	*	0	4	*	0	4	*	0	4	*	0	4	*	0	4	*	0	4	*	0	4	*	0	4	*	0	4	*	0	4	*	0	4	*	0	4	*	0	4	*	0	4	*	0	4	*	0	4	*	0	4	*	0	16	NZ_CP051124.1	598908	4	*	0	4	*	0	4	*	0	5.71746e-42	0.489915	0.989583	1.49909e-43	4.6652899999999996e-20	255	10	16	2.13227	0.0	1.06667	1.29739	1.0549	1.27531	GTCATACCCCTACCT	102	GTCATATCCCTGCCT	68	GTCATACCCCTGCCT	46	GTCATATCCCCACCT	26	GCCATATCCCTGCCT	8	GTCATACACCTGCCT	1	GTCATATCCCTGACT	1	GTCATACCCTACCTA	1	GTCATACCCCTACCG	1	GTCATATACCTGCCT	1	1.4648281445899998e-39	1	unique_annotation	1.0	7	7	8
TGATGTCAGAAAAATCGCATAACGCCC	4	*	0	4	*	0	4	*	0	4	*	0	4	*	0	4	*	0	4	*	0	4	*	0	4	*	0	4	*	0	4	*	0	4	*	0	4	*	0	4	*	0	4	*	0	4	*	0	4	*	0	4	*	0	4	*	0	4	*	0	4	*	0	4	*	0	4	*	0	4	*	0	4	*	0	4	*	0	4	*	0	4	*	0	4	*	0	4	*	0	4	*	0	4	*	0	16	NZ_CP051125.1	777838	4	*	0	4	*	0	4	*	0	2.9619699999999998e-21	0.46906	1.0	6.985720000000001e-24	2.96199e-16	132	6	9	1.99738	0.0	1.5303	1.9601	1.49242	1.90319	GCCTAAGGGGCTGAC	48	GCCTAAGGGGCTGGC	35	GCTTAAGGGGCAGCT	32	GCCTAAGGGGCAGGC	15	GCCTAAGGGACTGGC	1	GCCTAGGGGCTGACA	1	NNNNNNNNNNNNNNN	0	NNNNNNNNNNNNNNN	0	NNNNNNNNNNNNNNN	0	NNNNNNNNNNNNNNN	0	4.28651852398e-19	1	unique_annotation	1.0	6	5	5
TGATGTTGGCTTTACCGAACATCGCCG	4	*	0	4	*	0	4	*	0	4	*	0	4	*	0	4	*	0	4	*	0	4	*	0	4	*	0	4	*	0	4	*	0	4	*	0	4	*	0	4	*	0	4	*	0	4	*	0	4	*	0	4	*	0	16	gene:plasmid:88162	3086	4	*	0	4	*	0	4	*	0	4	*	0	4	*	0	4	*	0	4	*	0	4	*	0	4	*	0	4	*	0	4	*	0	4	*	0	4	*	0	0	NZ_CP051124.1	387925	4	*	0	4	*	0	4	*	0	3.24031e-11	0.476454	1.0	1.72738e-12	3.31377e-06	62	5	6	1.92445	0.0	1.16129	1.32522	1.16129	1.32522	CTAATGTGGTGCCGT	23	CTAACGTGCTGCCGT	21	CTAACGTGGTGCCGT	11	CTAGCGTAGTGCCGT	6	CTAATGAGGTGCCGT	1	NNNNNNNNNNNNNNN	0	NNNNNNNNNNNNNNN	0	NNNNNNNNNNNNNNN	0	NNNNNNNNNNNNNNN	0	NNNNNNNNNNNNNNN	0	3.39399260551e-09	2	multiple_annotations	1.0	5	4	4		gene:plasmid:88162 Length: 13788 # Range: Scmbb::Annotations::FuzzyRange=HASH(0x7f90a6a22660) # LocusTag: VVULR99_05 # GeneName: rtxA # Cross-refs: genbank:GeneID:5383941
TGATTACGGTGTTATGCGGAAAGTTGG	4	*	0	4	*	0	4	*	0	4	*	0	4	*	0	4	*	0	4	*	0	4	*	0	4	*	0	4	*	0	4	*	0	4	*	0	4	*	0	4	*	0	4	*	0	4	*	0	4	*	0	4	*	0	4	*	0	4	*	0	4	*	0	4	*	0	4	*	0	4	*	0	4	*	0	4	*	0	4	*	0	4	*	0	4	*	0	4	*	0	4	*	0	4	*	0	4	*	0	4	*	0	4	*	0	4	*	0	6.5324600000000025e-34	0.582026	0.977273	9.20701e-47	4.33366e-05	297	11	14	2.30701	0.0	0.983165	1.45391	0.983165	1.45391	TAGTAGCGTTGGCTG	101	TAGTAGCGTTGTCTG	79	TAGTAGCGTTGTCAG	47	TCTTAGCGTTGGCTG	44	TAGTAACGTTGGCTG	19	TAGTAGCGTTGGTTG	2	TAGTAGCGTTGCCTG	1	TCTCAGCGTTGGCTG	1	TAGTAGAGTTTGCTG	1	TCTTAGCGTTGGATG	1	1.3547588649099999e-31	0	unannotated	0.9966	7	9	7
TGATTATTAGGTATTTTATGGTAAATG	4	*	0	4	*	0	4	*	0	4	*	0	4	*	0	4	*	0	4	*	0	4	*	0	4	*	0	4	*	0	4	*	0	4	*	0	4	*	0	4	*	0	4	*	0	4	*	0	4	*	0	4	*	0	4	*	0	4	*	0	4	*	0	4	*	0	4	*	0	4	*	0	4	*	0	4	*	0	4	*	0	4	*	0	4	*	0	4	*	0	4	*	0	4	*	0	16	NZ_CP051125.1	883368	4	*	0	4	*	0	4	*	0	3.57475e-63	0.499818	0.986551	1.11285e-67	5.4122900000000006e-24	408	13	14	2.00163	0.0	1.35784	2.04176	1.20343	1.74191	TAGTTATGTTTAATA	207	CAGTTATGTTTAATT	76	TGATTATGTTTAATT	72	CAGTTATGTTTAATG	35	ACTTATGTTGAATGA	9	TAGATATGTTTAATA	2	CAGTTATGTTTAATA	1	TAGTTATCTTTAATA	1	TAGTTATGATTAATA	1	AAGTTATGTTTAATG	1	1.51380857455e-60	1	unique_annotation	0.9926	7	9	7
TGATTGATAAAGAGAATGGCTCTTACA	4	*	0	4	*	0	4	*	0	4	*	0	4	*	0	4	*	0	4	*	0	4	*	0	4	*	0	4	*	0	4	*	0	4	*	0	4	*	0	4	*	0	4	*	0	4	*	0	4	*	0	4	*	0	4	*	0	4	*	0	4	*	0	4	*	0	4	*	0	4	*	0	4	*	0	4	*	0	4	*	0	4	*	0	4	*	0	4	*	0	4	*	0	4	*	0	4	*	0	4	*	0	4	*	0	4	*	0	3.64358e-11	0.629794	0.969697	1.01341e-12	3.59323e-10	72	11	4	2.45414	0.375	2.47222	2.91354	1.75	2.02113	CCTCTCCCTTATAGG	26	CCTCCCCTTCTAGGG	16	CCTCCCCCTTCAAGG	13	CCTCCCCCTTCTAGG	10	CCTCCCCCTGCTAGG	1	CCTCCCCTTCTAGGC	1	CCACTCCCTTATAGG	1	CCTCTCCCTTATAGA	1	CCACCCCCTTCAAGG	1	CCTCCCCCGTCAAGG	1	3.80804794666e-09	0	unannotated	0.9861	9	9	4
TGATTTGTATCAATAAATGCTTTAAAA	4	*	0	4	*	0	4	*	0	4	*	0	4	*	0	4	*	0	4	*	0	4	*	0	4	*	0	4	*	0	4	*	0	4	*	0	4	*	0	4	*	0	4	*	0	4	*	0	4	*	0	4	*	0	4	*	0	4	*	0	4	*	0	4	*	0	4	*	0	4	*	0	4	*	0	4	*	0	4	*	0	4	*	0	4	*	0	4	*	0	4	*	0	4	*	0	0	NZ_CP051124.1	2409539	4	*	0	4	*	0	4	*	0	4.60157e-16	0.46166	0.92741	2.03485e-17	0.000388413	105	8	10	1.92928	0.0	0.590476	0.882051	0.590476	0.879487	ACAATGGTGATTAAA	46	ACAATGATGATTAAA	35	ACAATAGTGATTAAA	14	ACAATGGTAATTAAA	6	TCAATGATGATTAAA	1	ACAAAGATGATTAAA	1	ACAATGATCATTAAA	1	ACAATGGTCATTAAA	1	NNNNNNNNNNNNNNN	0	NNNNNNNNNNNNNNN	0	5.727206584609999e-14	1	unique_annotation	1.0	6	7	4
TGATTTTATGGATTAAGCATAACGCCC	4	*	0	4	*	0	4	*	0	4	*	0	4	*	0	4	*	0	4	*	0	4	*	0	4	*	0	4	*	0	4	*	0	4	*	0	4	*	0	4	*	0	4	*	0	4	*	0	4	*	0	4	*	0	4	*	0	4	*	0	4	*	0	4	*	0	4	*	0	4	*	0	4	*	0	4	*	0	4	*	0	4	*	0	4	*	0	4	*	0	4	*	0	4	*	0	4	*	0	4	*	0	4	*	0	4	*	0	7.994880000000001e-23	0.574316	0.990698	2.5677699999999998e-51	5.43957e-07	322	12	11	1.99375	0.00310559	0.832298	1.30578	0.822981	1.28856	GCCTAAGGGGCTGGC	173	GCTTAAGGGGCTGGC	54	GCTTAAGGGGCAGCC	50	GCCTAAGGGGCTGAC	19	ACCTAAGGGGCTGGC	19	ACCTAAGGGGCTGTC	1	GCTAAAGGGGCAGCC	1	GCTTAAGGGGCAGAC	1	GCCTAAGGGGCTTGC	1	GCCTAACGGGCTGGC	1	1.20925025121e-20	0	unannotated	0.9938	6	7	8
TGATTTTCGCTTTAAGAAGCTAACGCC	4	*	0	4	*	0	4	*	0	4	*	0	4	*	0	4	*	0	4	*	0	4	*	0	4	*	0	4	*	0	4	*	0	4	*	0	4	*	0	4	*	0	4	*	0	4	*	0	4	*	0	4	*	0	4	*	0	4	*	0	4	*	0	4	*	0	4	*	0	4	*	0	4	*	0	4	*	0	4	*	0	4	*	0	4	*	0	4	*	0	4	*	0	4	*	0	16	NZ_CP051125.1	770609	4	*	0	4	*	0	4	*	0	2.1089199999999998e-21	0.570181	1.0	4.6050600000000004e-23	0.0134735	127	7	12	2.39646	0.0	3.61417	4.04974	2.77165	3.37358	CGCTTAAGTGGTGAG	32	CGCCTAAGGGGCTGA	32	CGCCTAAGGGGCTGG	25	CAATTAAGGGGTGAA	25	CAATTAAGTTGTGAG	6	GCGTTAAGGGGCGCA	6	CGCCTAAGCGGCTGG	1	NNNNNNNNNNNNNNN	0	NNNNNNNNNNNNNNN	0	NNNNNNNNNNNNNNN	0	3.06495389874e-19	1	unique_annotation	1.0	8	7	5
TGCAACATGCGTTTGCAGTGTTGCCAT	4	*	0	4	*	0	4	*	0	4	*	0	4	*	0	4	*	0	4	*	0	4	*	0	4	*	0	4	*	0	4	*	0	4	*	0	4	*	0	4	*	0	4	*	0	4	*	0	4	*	0	4	*	0	4	*	0	4	*	0	4	*	0	4	*	0	4	*	0	4	*	0	4	*	0	4	*	0	4	*	0	4	*	0	4	*	0	4	*	0	4	*	0	4	*	0	16	NZ_CP051124.1	828710	4	*	0	4	*	0	4	*	0	1.60674e-20	0.537645	1.0	1.2003e-22	1.61211e-22	124	5	6	1.95004	0.0	0.677419	0.96748	0.677419	0.96748	ACTTCTTGTGCCGCT	41	ACTTCTTGCGCCGCT	37	ACTTCTTGTGCCGCA	32	ACTTCTTGTGCCGCG	13	ACTTCTTGTACCGCG	1	NNNNNNNNNNNNNNN	0	NNNNNNNNNNNNNNN	0	NNNNNNNNNNNNNNN	0	NNNNNNNNNNNNNNN	0	NNNNNNNNNNNNNNN	0	2.27774720006e-18	1	unique_annotation	1.0	5	5	2
TGCAACTCCAAGTGGTTTGGGTATAAA	4	*	0	4	*	0	4	*	0	4	*	0	4	*	0	4	*	0	4	*	0	4	*	0	4	*	0	4	*	0	4	*	0	4	*	0	4	*	0	4	*	0	4	*	0	4	*	0	4	*	0	4	*	0	4	*	0	4	*	0	4	*	0	4	*	0	4	*	0	4	*	0	4	*	0	4	*	0	4	*	0	4	*	0	4	*	0	4	*	0	4	*	0	4	*	0	0	NZ_CP051124.1	214213	4	*	0	4	*	0	4	*	0	4.44132e-40	0.464922	0.979026	4.34171e-42	3.52299e-11	249	10	13	1.94119	0.00401606	8.09237	6.67117	6.67068	5.54606	GGGCTTAATGCCTGA	96	TCAAATTCATCAAAT	83	TCAAATTCATTAAAT	51	ACAAATTCATCAAAT	13	TCAAATTCATCAGAT	1	ACACTCTAGCTTATT	1	GGGCTTAATTCCTGA	1	TCAAATTAATCAAAT	1	GCGCTTAATGCCTGA	1	TCAAATTCAAAAAAT	1	1.08476116979e-37	1	unique_annotation	1.0	7	7	10
TGCAAGGTGCCAGAAAGCCCAACATAA	4	*	0	4	*	0	4	*	0	4	*	0	4	*	0	4	*	0	4	*	0	4	*	0	4	*	0	4	*	0	4	*	0	4	*	0	4	*	0	4	*	0	4	*	0	4	*	0	4	*	0	4	*	0	4	*	0	4	*	0	4	*	0	4	*	0	4	*	0	4	*	0	4	*	0	4	*	0	4	*	0	4	*	0	4	*	0	4	*	0	4	*	0	4	*	0	0	NZ_CP051124.1	2836408	4	*	0	4	*	0	4	*	0	7.716940000000001e-29	0.519913	0.971217	1.63997e-30	1.1189400000000002e-18	179	7	12	1.93275	0.0	0.748603	1.0504	0.748603	1.0504	AACTGCATGTCGGAA	83	AACTGCATGTCGGAG	37	GACTGCATGTCGGAG	35	AACTGCATATCGGAA	21	CACTGCATGTCGGAG	1	AACTGCAAGTCGGAA	1	GACAGCATGTCGGAG	1	NNNNNNNNNNNNNNN	0	NNNNNNNNNNNNNNN	0	NNNNNNNNNNNNNNN	0	1.3855619333e-26	1	unique_annotation	1.0	5	6	5
TGCACAATGCAGGGCTGGCGACCGTGT	4	*	0	4	*	0	4	*	0	4	*	0	4	*	0	4	*	0	4	*	0	4	*	0	4	*	0	4	*	0	4	*	0	4	*	0	4	*	0	4	*	0	4	*	0	4	*	0	4	*	0	4	*	0	4	*	0	4	*	0	4	*	0	4	*	0	4	*	0	4	*	0	4	*	0	4	*	0	4	*	0	4	*	0	4	*	0	4	*	0	4	*	0	4	*	0	4	*	0	4	*	0	4	*	0	4	*	0	7.4922e-20	0.495059	0.946429	2.9155899999999997e-21	5.9685e-09	133	9	8	2.14655	0.0	1.52632	1.58692	1.52632	1.58692	TATCGACCATCACGG	46	TATCGACTATTACGG	40	TATCGACTATTACTG	29	TATCGACAATCACTG	12	TATCGCCTATTACGG	2	TATCGACCATCCCGG	1	TATCGCCCATCACGG	1	TAACGACCATCACGG	1	TATCGACTTTTACGG	1	NNNNNNNNNNNNNNN	0	1.0422982728900001e-17	0	unannotated	1.0	10	5	4
TGCACCGGATTGACGCTGCTATCGAGC	4	*	0	4	*	0	4	*	0	4	*	0	4	*	0	4	*	0	4	*	0	4	*	0	4	*	0	4	*	0	4	*	0	4	*	0	4	*	0	4	*	0	4	*	0	4	*	0	4	*	0	4	*	0	4	*	0	4	*	0	4	*	0	4	*	0	4	*	0	4	*	0	4	*	0	4	*	0	4	*	0	4	*	0	4	*	0	4	*	0	4	*	0	4	*	0	0	NZ_CP051125.1	57971	4	*	0	4	*	0	4	*	0	3.89084e-41	0.347834	0.950998	9.11631e-53	2.97937e-11	345	15	11	2.60388	0.0	5.4058	4.39154	4.56232	3.92256	TGATAGCTAACCACC	89	GCAAAACTCGCGACC	86	ATGAAGCTCGCTACG	75	GCGAAGCTCGCGACC	41	GTGAAGCTCGCGACC	22	GTGAAGCTCGCTACC	21	TGATAGCTACCCACC	2	GCAAACCTCGCGACC	2	GCCAAACTCGCGACC	1	GTCAAGCTCGCGACC	1	9.76233034578e-39	1	unique_annotation	0.9855	9	9	5
TGCACGGTGAGGAAGATTCTGCGTATG	4	*	0	4	*	0	4	*	0	4	*	0	4	*	0	4	*	0	4	*	0	4	*	0	4	*	0	4	*	0	4	*	0	4	*	0	4	*	0	4	*	0	4	*	0	4	*	0	4	*	0	4	*	0	4	*	0	4	*	0	4	*	0	4	*	0	4	*	0	4	*	0	4	*	0	4	*	0	4	*	0	4	*	0	4	*	0	4	*	0	4	*	0	4	*	0	0	NZ_CP051124.1	693046	4	*	0	4	*	0	4	*	0	1.10749e-27	0.498245	0.984127	3.26465e-29	3.55771e-11	167	6	14	1.93935	0.0	1.98204	2.47255	1.98204	2.47255	TGCGTGAACTGCGCG	81	TAAGCGAACTACGCG	39	TAAGCGAATTACGCG	24	TCCGTAAACTGCGCG	16	TAAGCGAACTGCGCG	6	TAATCGAACTACGCG	1	NNNNNNNNNNNNNNN	0	NNNNNNNNNNNNNNN	0	NNNNNNNNNNNNNNN	0	NNNNNNNNNNNNNNN	0	1.92310213769e-25	1	unique_annotation	1.0	6	5	5
TGCACTGTTTGTGCTGCGCTTTGGCGC	4	*	0	4	*	0	4	*	0	4	*	0	4	*	0	4	*	0	4	*	0	4	*	0	4	*	0	4	*	0	4	*	0	4	*	0	4	*	0	4	*	0	4	*	0	4	*	0	4	*	0	4	*	0	4	*	0	4	*	0	4	*	0	4	*	0	4	*	0	4	*	0	4	*	0	4	*	0	4	*	0	4	*	0	4	*	0	4	*	0	4	*	0	4	*	0	0	NZ_CP051124.1	2446306	4	*	0	4	*	0	4	*	0	2.28881e-23	0.505374	0.98	3.77626e-25	4.97669e-13	144	7	11	2.16096	0.0	1.1875	1.31323	1.1875	1.31323	AATGTTGCTAAAACC	50	TATGTTGCTGAAACC	48	GATGTTGCTCAAACC	16	AATGTTGCTCAAACC	16	GATGTTGCTGAAACC	12	AATGTTGATAAAACC	1	AATGTTGCTCAAGCC	1	NNNNNNNNNNNNNNN	0	NNNNNNNNNNNNNNN	0	NNNNNNNNNNNNNNN	0	3.51446416201e-21	1	unique_annotation	1.0	3	6	7
TGCAGACAGTGGCCAGTACCTAAGCCC	4	*	0	4	*	0	4	*	0	4	*	0	4	*	0	4	*	0	4	*	0	4	*	0	4	*	0	4	*	0	4	*	0	4	*	0	4	*	0	4	*	0	4	*	0	4	*	0	4	*	0	4	*	0	4	*	0	4	*	0	4	*	0	4	*	0	4	*	0	4	*	0	4	*	0	4	*	0	4	*	0	4	*	0	4	*	0	4	*	0	4	*	0	4	*	0	4	*	0	4	*	0	4	*	0	4	*	0	8.51944e-12	0.393763	1.0	4.50923e-16	6.70182e-13	86	8	2	2.47151	0.0	1.97674	1.86457	1.97674	1.86457	AGACCCGATAGGATT	23	GGACCCAATCGGGTT	19	AGACCCAATAGGGTT	16	TGACCCAATAGGGTT	14	AGACCCGATAGGGTT	11	AGACCCGATAGTGTT	1	AGACCCAATAGGGTC	1	TGACCAAATAGGGTT	1	NNNNNNNNNNNNNNN	0	NNNNNNNNNNNNNNN	0	9.13945396075e-10	0	unannotated	1.0	5	8	5
TGCAGCACTTCATCTTGCGGTGCTGCC	4	*	0	4	*	0	4	*	0	4	*	0	4	*	0	4	*	0	4	*	0	4	*	0	4	*	0	4	*	0	4	*	0	4	*	0	4	*	0	4	*	0	4	*	0	4	*	0	4	*	0	4	*	0	4	*	0	4	*	0	4	*	0	4	*	0	4	*	0	4	*	0	4	*	0	4	*	0	4	*	0	4	*	0	4	*	0	4	*	0	4	*	0	4	*	0	16	NZ_CP051124.1	1456390	4	*	0	4	*	0	4	*	0	2.7423599999999997e-21	0.502451	0.977778	3.4075999999999997e-23	5.4189e-15	133	7	11	1.96238	0.0	0.864662	1.06459	0.864662	1.06459	GCGAGGGTTTGTACG	61	GCGAGGGCTTGTACG	29	GCGAGGGCGTGTACG	25	GCGAGTGCTTGTACG	15	GCGAGGGCCTGTACG	1	GAGAGGGTTTGTACG	1	TCGAGTGCTTGTACG	1	NNNNNNNNNNNNNNN	0	NNNNNNNNNNNNNNN	0	NNNNNNNNNNNNNNN	0	3.9723686092299998e-19	1	unique_annotation	1.0	7	5	4
TGCAGGGCTGGCGACCGTGTTATCGAC	4	*	0	4	*	0	4	*	0	4	*	0	4	*	0	4	*	0	4	*	0	4	*	0	4	*	0	4	*	0	4	*	0	4	*	0	4	*	0	4	*	0	4	*	0	4	*	0	4	*	0	4	*	0	4	*	0	4	*	0	4	*	0	4	*	0	4	*	0	4	*	0	4	*	0	4	*	0	4	*	0	4	*	0	4	*	0	4	*	0	4	*	0	4	*	0	4	*	0	4	*	0	4	*	0	4	*	0	2.3528900000000003e-24	0.522038	0.984848	3.89698e-26	2.45304e-17	150	6	8	1.94936	0.0	1.18667	1.50747	1.18667	1.50747	TATTACGGGCACACC	52	CATCACGGGCACACC	50	TATTACTGGCACACC	32	AATCACTGGCACACC	14	CATCCCGGGCACACC	1	TTTTACGGGCACACC	1	NNNNNNNNNNNNNNN	0	NNNNNNNNNNNNNNN	0	NNNNNNNNNNNNNNN	0	NNNNNNNNNNNNNNN	0	3.7143067586300002e-22	0	unannotated	1.0	4	4	6
TGCAGGTTTGGCGCTCCGCTGAGATGG	4	*	0	4	*	0	4	*	0	4	*	0	4	*	0	4	*	0	4	*	0	4	*	0	4	*	0	4	*	0	4	*	0	4	*	0	4	*	0	4	*	0	4	*	0	4	*	0	4	*	0	4	*	0	4	*	0	4	*	0	4	*	0	4	*	0	4	*	0	4	*	0	4	*	0	4	*	0	4	*	0	4	*	0	4	*	0	4	*	0	4	*	0	4	*	0	4	*	0	4	*	0	4	*	0	4	*	0	2.8441800000000003e-19	0.51824	1.0	2.8762799999999998e-21	4.42287e-07	115	6	8	1.91899	0.0	1.2	1.47735	1.2	1.47735	AATGAACCCAGTCAG	53	AGTTAACCTAGTCAG	28	AGTGAACCGAGTCAG	18	AGTGAACCCAGTCAG	14	AATGACCCCAGTCAG	1	AGTGACCCGAGTCAG	1	NNNNNNNNNNNNNNN	0	NNNNNNNNNNNNNNN	0	NNNNNNNNNNNNNNN	0	NNNNNNNNNNNNNNN	0	3.8914359081800004e-17	0	unannotated	1.0	7	5	3
TGCATTTCGCACTGGCCGTAGGTGACG	4	*	0	4	*	0	4	*	0	4	*	0	4	*	0	4	*	0	4	*	0	4	*	0	4	*	0	4	*	0	4	*	0	4	*	0	4	*	0	4	*	0	4	*	0	4	*	0	4	*	0	4	*	0	4	*	0	4	*	0	4	*	0	4	*	0	4	*	0	4	*	0	4	*	0	4	*	0	4	*	0	4	*	0	4	*	0	4	*	0	4	*	0	4	*	0	16	NZ_CP051124.1	1441465	4	*	0	4	*	0	4	*	0	2.6305599999999996e-39	0.465713	0.97862	3.11133e-41	3.4507499999999998e-22	244	9	14	1.95212	0.0	1.25	1.55572	1.25	1.55572	CCATCTATTCCATTC	96	CCATCGACGCCATTC	65	CCATCAATTCCATTC	63	CCATCGACTCCATTC	15	CCATCGACGCCATAC	1	CCATCGCCTCCATTC	1	CCATCAAATCCATTC	1	CCATCGACGCCAGTC	1	CCATCGCCGCCATTC	1	NNNNNNNNNNNNNNN	0	6.2982966279499995e-37	1	unique_annotation	1.0	7	7	6
TGCCAAAACTCAAAACGGTCAAGGCTA	4	*	0	4	*	0	4	*	0	4	*	0	4	*	0	4	*	0	4	*	0	4	*	0	4	*	0	4	*	0	4	*	0	4	*	0	4	*	0	4	*	0	4	*	0	4	*	0	4	*	0	4	*	0	4	*	0	4	*	0	4	*	0	4	*	0	4	*	0	4	*	0	4	*	0	4	*	0	4	*	0	4	*	0	4	*	0	4	*	0	4	*	0	4	*	0	4	*	0	4	*	0	4	*	0	4	*	0	6.35203e-12	0.511862	0.95	3.19258e-17	1.94063e-07	98	7	8	2.10958	0.0	1.07143	1.19083	1.07143	1.19083	AGTTGGCCACGTTTA	37	AGTTGACCACGGTTA	23	AGTTGGCCACGGTTA	19	AGTTGGTCACGGTTA	16	AGTTGACCTCGGTTA	1	AGTTGCCCACGGTTA	1	AGTTGACTACGGTTA	1	NNNNNNNNNNNNNNN	0	NNNNNNNNNNNNNNN	0	NNNNNNNNNNNNNNN	0	6.84890981128e-10	0	unannotated	1.0	7	6	3
TGCCAACGCGTGGCGTTTTCAGTCCCA	4	*	0	4	*	0	4	*	0	4	*	0	4	*	0	4	*	0	4	*	0	4	*	0	4	*	0	4	*	0	4	*	0	4	*	0	4	*	0	4	*	0	4	*	0	4	*	0	4	*	0	4	*	0	4	*	0	4	*	0	4	*	0	4	*	0	4	*	0	4	*	0	4	*	0	4	*	0	4	*	0	4	*	0	4	*	0	4	*	0	4	*	0	4	*	0	0	NZ_CP051125.1	797032	4	*	0	4	*	0	4	*	0	1.16862e-42	0.500663	0.980769	3.31816e-44	9.0558e-11	264	12	17	2.34512	0.00378788	1.23485	1.56556	1.17045	1.43873	TTGAGCCGCGGTGGT	89	ATGAACCGCGGTGGT	83	ATGAGCCGCGGTGGT	43	TTGAGCCGCGTGGTT	17	ATGAACCGCAGTGGT	14	TTGAGCTGCGGTGGT	12	ATGAACCGCGGAGGT	1	TTGAGCCGCGGGGGT	1	TTGAGCCGCGGTGGA	1	ATGCACCGCGGTGGT	1	3.04643871569e-40	1	unique_annotation	0.9924	6	8	7
TGCCAAGCGTTGTGAATCCCTCTTAAA	4	*	0	4	*	0	4	*	0	4	*	0	4	*	0	4	*	0	4	*	0	4	*	0	4	*	0	4	*	0	4	*	0	4	*	0	4	*	0	0	ICEberg|287|ICEEcoJ53|GenBank|FJ968160|1..22687_Escherichia_coli_strain_J53_transposon_SXT,_partial_sequence.	6897	4	*	0	4	*	0	4	*	0	4	*	0	4	*	0	4	*	0	4	*	0	4	*	0	4	*	0	4	*	0	4	*	0	4	*	0	4	*	0	4	*	0	4	*	0	4	*	0	4	*	0	4	*	0	16	NZ_CP051125.1	752421	4	*	0	4	*	0	4	*	0	1.99983e-49	0.470059	0.984252	9.027090000000001e-69	3.30414e-07	434	17	9	2.6583	0.0	2.30876	3.12296	2.24885	2.94987	TTGCTTGTTAAGTGC	146	TTGTTTGTTAACTGA	110	TTGCTTGTTATGCAT	72	TTGATTGTTAGGCGA	32	TTGCTTGTTATGTGC	18	TTGTTTGTTAGCACT	16	TTGCTTGTTATATGC	13	TTGCTTGTTAGGCTT	10	TTGATTGTTAGGGCT	9	ATCTTTGTTAACTGA	1	6.14427038341e-47	2	multiple_annotations	0.9839	10	8	9
TGCCAAGTCCCTCTTGAACGCTTTGTT	4	*	0	4	*	0	4	*	0	4	*	0	4	*	0	4	*	0	4	*	0	4	*	0	4	*	0	4	*	0	4	*	0	4	*	0	4	*	0	4	*	0	4	*	0	4	*	0	4	*	0	4	*	0	4	*	0	4	*	0	4	*	0	4	*	0	4	*	0	4	*	0	4	*	0	4	*	0	4	*	0	4	*	0	4	*	0	4	*	0	4	*	0	4	*	0	4	*	0	4	*	0	4	*	0	4	*	0	8.405530000000001e-18	0.407499	0.985915	1.66634e-22	4.79867e-05	129	8	7	2.15753	0.0	3.0155	4.70276	2.77519	4.35005	ATGCTTAAGCTTCAA	52	ATGCTTAAACTTCAA	37	ATGCCTGGTTATGCC	16	AGCACTCTTTTAGAA	14	ATAAATACGGTTTCG	7	ATAAATACGGTATCG	1	ATGATTAAACTTCAA	1	ATGCTAAAGCTTCAA	1	NNNNNNNNNNNNNNN	0	NNNNNNNNNNNNNNN	0	1.10177292353e-15	0	unannotated	1.0	8	8	5
TGCCAATACTGCAACGCCATTTTCAGG	4	*	0	4	*	0	4	*	0	4	*	0	4	*	0	4	*	0	4	*	0	4	*	0	4	*	0	4	*	0	4	*	0	4	*	0	4	*	0	4	*	0	4	*	0	4	*	0	4	*	0	4	*	0	4	*	0	4	*	0	4	*	0	4	*	0	4	*	0	4	*	0	4	*	0	4	*	0	4	*	0	4	*	0	4	*	0	4	*	0	4	*	0	4	*	0	4	*	0	4	*	0	4	*	0	4	*	0	3.6233400000000004e-32	0.488608	0.929822	1.18458e-33	3.1790200000000002e-24	219	10	16	2.14522	0.0	2.00913	2.17829	2.00913	2.17829	CTCACTTCTACGGCG	94	CTGACTTCGACCGCA	49	CTGACTTCCACCGCA	44	CTCACTTCCACCGCA	14	CTGACTTCTACGGCG	13	CTGACTTCGCCCGCA	1	CGCACTTCTACGGCG	1	CTCACTTCTACGGTG	1	ATCACTTCTACGGCG	1	CTGACATCCACCGCA	1	7.15930005608e-30	0	unannotated	1.0	8	8	5
TGCCACAAGGCTCGGATACAGATAAAG	4	*	0	4	*	0	4	*	0	4	*	0	4	*	0	4	*	0	4	*	0	4	*	0	4	*	0	4	*	0	4	*	0	4	*	0	4	*	0	4	*	0	4	*	0	4	*	0	4	*	0	4	*	0	4	*	0	4	*	0	4	*	0	4	*	0	4	*	0	4	*	0	4	*	0	4	*	0	4	*	0	4	*	0	4	*	0	4	*	0	4	*	0	4	*	0	4	*	0	4	*	0	4	*	0	4	*	0	4.11822e-09	0.433318	0.97619	9.26298e-13	5.07762e-10	72	8	3	1.98176	0.0	0.888889	1.33059	0.888889	1.33059	AGCCGGTGACCGTCA	27	AGCCGGTGACCGTTA	22	AACCAGTGACCGTCA	18	AGCCGGTCACCGTCA	1	AGACGGTGACCGTCA	1	AGCCGGTCACCGTTA	1	AGCAGGTGACCGTCA	1	AGCCGGTGACCGTAA	1	NNNNNNNNNNNNNNN	0	NNNNNNNNNNNNNNN	0	3.91893908078e-07	0	unannotated	1.0	8	3	7
TGCCAGCCCCTTAGGCGAGCGTTATGC	4	*	0	4	*	0	4	*	0	4	*	0	4	*	0	4	*	0	4	*	0	4	*	0	4	*	0	4	*	0	4	*	0	4	*	0	4	*	0	4	*	0	4	*	0	4	*	0	4	*	0	4	*	0	4	*	0	4	*	0	4	*	0	4	*	0	4	*	0	4	*	0	4	*	0	4	*	0	4	*	0	4	*	0	4	*	0	4	*	0	4	*	0	4	*	0	0	NZ_CP051125.1	771128	4	*	0	4	*	0	4	*	0	1.59047e-09	0.495441	1.0	9.12734e-11	1.23719e-10	55	4	2	1.93972	0.581818	6.21818	7.32525	5.8	6.27609	AGTTTTTTGAGCATG	20	CAATTATGAACAAGG	14	GCTAATTGGAAAAAA	12	TTAATCACGTAAAAT	9	NNNNNNNNNNNNNNN	0	NNNNNNNNNNNNNNN	0	NNNNNNNNNNNNNNN	0	NNNNNNNNNNNNNNN	0	NNNNNNNNNNNNNNN	0	NNNNNNNNNNNNNNN	0	1.54477756981e-07	1	unique_annotation	1.0	5	4	4
TGCCAGCCCCTTAGGCGGGCGTTAAAT	4	*	0	4	*	0	4	*	0	4	*	0	4	*	0	4	*	0	4	*	0	4	*	0	4	*	0	4	*	0	4	*	0	4	*	0	4	*	0	4	*	0	4	*	0	4	*	0	4	*	0	4	*	0	4	*	0	4	*	0	4	*	0	4	*	0	4	*	0	4	*	0	4	*	0	4	*	0	4	*	0	4	*	0	4	*	0	4	*	0	4	*	0	4	*	0	0	NZ_CP051125.1	801474	4	*	0	4	*	0	4	*	0	6.93185e-38	0.554678	1.0	5.63978e-41	6.03332e-15	235	16	14	2.71422	0.259574	7.94894	8.44452	6.00426	6.29573	GCACGAGTGAACAGA	64	GCATTCGAAAAATTG	60	TGCAGTCAAGGATGG	50	TGCACTGGAGTAAAG	14	GCATGGAGGCAAAAT	13	TCTATTTGGTATATG	13	GGTTGGAGATGTCAT	12	TAAAGACGGTGTAAG	1	TGCACTCGAGTAAAG	1	GAATTCGAAAAATTG	1	1.59985313215e-35	1	unique_annotation	0.9745	9	9	10
TGCCAGCCCCTTAGGCGGGCGTTAGAA	4	*	0	4	*	0	4	*	0	4	*	0	4	*	0	4	*	0	4	*	0	4	*	0	4	*	0	4	*	0	4	*	0	4	*	0	4	*	0	4	*	0	4	*	0	4	*	0	4	*	0	4	*	0	4	*	0	4	*	0	4	*	0	4	*	0	4	*	0	4	*	0	4	*	0	4	*	0	4	*	0	4	*	0	4	*	0	4	*	0	4	*	0	4	*	0	0	NZ_CP051125.1	756038	4	*	0	4	*	0	4	*	0	1.8895699999999998e-20	0.349775	0.982143	3.82165e-22	1.61871e-05	126	8	7	1.9534	0.0	5.19048	7.30717	3.89683	5.67187	GTCATTGGAGGATAA	68	CTAGGGATAGTTATG	23	CTCTAGGAGGAAACT	16	ACTTTAACAAAGAGG	12	ATTTTATTTAACTTC	4	GTCATTGTAGGATAA	1	ATATTATTTAACTTC	1	CTCATTGGAGGATAA	1	NNNNNNNNNNNNNNN	0	NNNNNNNNNNNNNNN	0	2.67342822466e-18	1	unique_annotation	1.0	8	7	7
TGCCAGCCCCTTAGGCGGGCGTTAGCA	4	*	0	4	*	0	4	*	0	4	*	0	4	*	0	4	*	0	4	*	0	4	*	0	4	*	0	4	*	0	4	*	0	4	*	0	4	*	0	4	*	0	4	*	0	4	*	0	4	*	0	4	*	0	4	*	0	4	*	0	4	*	0	4	*	0	4	*	0	4	*	0	4	*	0	4	*	0	4	*	0	4	*	0	4	*	0	4	*	0	4	*	0	4	*	0	0	NZ_CP051125.1	780357	4	*	0	4	*	0	4	*	0	4.01358e-50	0.581563	0.975324	1.00296e-51	6.30357e-21	317	26	11	3.62807	0.0252366	7.1735	8.83678	6.21451	7.73905	TTCAATGGAGAAATA	74	TACAGAGGTAGCATT	45	TTTATAGCCATATTT	30	CACACATCTCATAAG	28	GCTATAGAGGAAGAG	24	TGTGGGTGCAAAATG	18	GTATTAAGAGGAAAC	16	CTCTGGGCGGTAGTT	15	AAATAATAATTAACT	14	CAAAATTTTGCGACG	13	1.2534113752e-47	1	unique_annotation	0.8738	10	10	10
TGCCAGCCCCTTAGGCGGGCGTTATAG	4	*	0	4	*	0	4	*	0	4	*	0	4	*	0	4	*	0	4	*	0	4	*	0	4	*	0	4	*	0	4	*	0	4	*	0	4	*	0	4	*	0	4	*	0	4	*	0	4	*	0	4	*	0	4	*	0	4	*	0	4	*	0	4	*	0	4	*	0	4	*	0	4	*	0	4	*	0	4	*	0	4	*	0	4	*	0	4	*	0	4	*	0	4	*	0	16	NZ_CP051125.1	809304	4	*	0	4	*	0	4	*	0	5.92916e-43	0.402626	0.975389	3.03515e-55	4.61694e-09	338	13	16	2.64361	0.260355	7.05917	7.65433	6.34615	6.95891	CTTATCTCACATTTC	98	CGCAAAAATAAAAAT	88	CGCAGGAGAAAATAA	52	CTCTTATCCTGAACT	38	CTCTTATCTGAACTA	30	GGATGTAAATGTCAG	11	CTTACCTCACATTTC	9	CTTATCTCATATTTC	7	ATTATCTCACATTTC	1	CTCTTAGCTGAACTA	1	1.55702661347e-40	1	unique_annotation	0.9911	7	9	10
TGCCCACACCGCAACAGGGCAGAGTAA	4	*	0	4	*	0	4	*	0	4	*	0	4	*	0	4	*	0	4	*	0	4	*	0	4	*	0	4	*	0	4	*	0	4	*	0	4	*	0	4	*	0	4	*	0	4	*	0	4	*	0	4	*	0	4	*	0	4	*	0	4	*	0	4	*	0	4	*	0	4	*	0	4	*	0	4	*	0	4	*	0	4	*	0	4	*	0	4	*	0	4	*	0	4	*	0	0	NZ_CP051125.1	430726	4	*	0	4	*	0	4	*	0	2.89349e-07	0.508933	1.0	2.15807e-17	1.38711e-06	94	6	6	1.96768	0.0	1.64894	2.05308	1.64894	2.05308	CCAGCCGCTACTGCG	39	CCAGCCGCTCTTGCG	27	TGAGCCGCTCTTGCG	15	CGAGCCGTTGCTGCG	11	CCAGCCGATCTTGCG	1	TGAGCCGCTCTTGAG	1	NNNNNNNNNNNNNNN	0	NNNNNNNNNNNNNNN	0	NNNNNNNNNNNNNNN	0	NNNNNNNNNNNNNNN	0	2.52170896247e-05	1	unique_annotation	1.0	7	4	6
TGCCCATCGCACAGCACACTGACTACC	4	*	0	4	*	0	4	*	0	4	*	0	4	*	0	4	*	0	4	*	0	4	*	0	4	*	0	4	*	0	4	*	0	4	*	0	4	*	0	4	*	0	4	*	0	4	*	0	4	*	0	4	*	0	4	*	0	4	*	0	4	*	0	4	*	0	4	*	0	4	*	0	4	*	0	4	*	0	4	*	0	4	*	0	4	*	0	4	*	0	4	*	0	4	*	0	16	NZ_CP051124.1	2437898	4	*	0	4	*	0	4	*	0	4.89777e-30	0.480964	1.0	5.85547e-32	4.39377e-28	179	7	15	1.93071	0.0	1.39106	1.63794	1.39106	1.63794	AGCTCCAGCGGCAAT	78	AACTCCAGCGGCAGC	51	AGCTCCAGCGGCAGT	26	AGCTCCAGCGTCAGC	21	AACTCCCGCGGCAGC	1	AGCACCAGCGGCAAT	1	AGCTCCAGCGGCGGT	1	NNNNNNNNNNNNNNN	0	NNNNNNNNNNNNNNN	0	NNNNNNNNNNNNNNN	0	9.102660583960001e-28	1	unique_annotation	1.0	5	5	7
TGCCCCAAGAGAAAGGCGCATGTCCGG	4	*	0	4	*	0	4	*	0	4	*	0	4	*	0	4	*	0	4	*	0	4	*	0	4	*	0	4	*	0	4	*	0	4	*	0	4	*	0	4	*	0	4	*	0	4	*	0	4	*	0	4	*	0	4	*	0	4	*	0	4	*	0	4	*	0	4	*	0	4	*	0	4	*	0	4	*	0	4	*	0	4	*	0	4	*	0	4	*	0	4	*	0	4	*	0	0	NZ_CP051125.1	713405	4	*	0	4	*	0	4	*	0	1.4165e-10	0.518716	1.0	7.34618e-12	2.69393e-11	59	5	5	2.04592	0.0	0.915254	1.2332	0.915254	1.2332	CCACAATCACACTCG	20	CCACAATCACGCTCG	15	CCACAATAACGCTCG	13	CCACGATCACACTCG	10	CCACGATCACACCGG	1	NNNNNNNNNNNNNNN	0	NNNNNNNNNNNNNNN	0	NNNNNNNNNNNNNNN	0	NNNNNNNNNNNNNNN	0	NNNNNNNNNNNNNNN	0	1.44347002594e-08	1	unique_annotation	1.0	6	2	5
TGCCCCTTAAGCGGGCGTTATGCTTAA	4	*	0	4	*	0	4	*	0	4	*	0	4	*	0	4	*	0	4	*	0	4	*	0	4	*	0	4	*	0	4	*	0	4	*	0	4	*	0	4	*	0	4	*	0	4	*	0	4	*	0	4	*	0	4	*	0	4	*	0	4	*	0	4	*	0	4	*	0	4	*	0	4	*	0	4	*	0	4	*	0	4	*	0	4	*	0	4	*	0	4	*	0	4	*	0	4	*	0	4	*	0	4	*	0	4	*	0	7.067209999999999e-21	0.479568	0.989691	9.882160000000001e-29	9.33068e-14	167	8	8	1.97112	0.562874	2.05389	2.95339	1.14371	1.6076	TCCATAAAAATCAGT	72	TCCATAAAATCAGCT	49	TCCATTAAAATCAAG	22	TCCATAAAAATCAGC	20	TCAATAAAAATCAGT	1	TCCATAAAATAAGCT	1	TCGATAAAAATCAGT	1	TCCATAAAATCAGAT	1	NNNNNNNNNNNNNNN	0	NNNNNNNNNNNNNNN	0	1.0119114986800001e-18	0	unannotated	1.0	9	6	5
TGCCCTATGCAGAATAGTGATAACACC	4	*	0	4	*	0	4	*	0	4	*	0	4	*	0	4	*	0	4	*	0	4	*	0	4	*	0	4	*	0	4	*	0	4	*	0	4	*	0	4	*	0	4	*	0	4	*	0	4	*	0	4	*	0	4	*	0	4	*	0	4	*	0	4	*	0	4	*	0	4	*	0	4	*	0	4	*	0	4	*	0	4	*	0	4	*	0	4	*	0	4	*	0	4	*	0	4	*	0	4	*	0	4	*	0	4	*	0	4.50565e-23	0.468366	0.964274	1.71465e-24	1.01508e-09	144	7	8	2.09337	0.0	1.22222	1.22028	1.22222	1.22028	TTGAGTAAAGACGTC	44	TTGAGTAAAGCAGTC	44	TTGTGTAAAGCCGTC	27	TTGAGTAAAGCCGTC	26	TTCAGTAAAGCCGTC	1	TAGTGTAAAGCCGTC	1	TTGTGTAAGGCCGTC	1	NNNNNNNNNNNNNNN	0	NNNNNNNNNNNNNNN	0	NNNNNNNNNNNNNNN	0	6.86200701276e-21	0	unannotated	1.0	7	5	4
TGCCGACAAAACCTGAACGAAATGCCA	4	*	0	4	*	0	4	*	0	4	*	0	4	*	0	4	*	0	4	*	0	4	*	0	4	*	0	4	*	0	4	*	0	4	*	0	4	*	0	4	*	0	4	*	0	4	*	0	4	*	0	4	*	0	4	*	0	4	*	0	4	*	0	4	*	0	4	*	0	4	*	0	4	*	0	4	*	0	4	*	0	4	*	0	4	*	0	4	*	0	4	*	0	4	*	0	16	NZ_CP051125.1	767299	4	*	0	4	*	0	4	*	0	0.0	0.732992	0.958928	0.0	2.59812e-07	6191	97	262	2.24229	0.0	1.19512	1.88074	1.17542	1.85147	AAGGAACTGACAATC	4074	AAGGAATCGACAACC	409	AAGAAATCGATAACA	348	AAGGAATCGACAATC	278	AAGGAATAGACAATC	179	AAGGAATCGACATTC	176	AGGGAATCGACAAAC	131	AAGGAATCTACAACC	97	AAGGAGTCGATAATC	82	AAGGAATCGACAGCC	71	0.0	1	unique_annotation	0.9441	8	7	9
TGCCGAGCAACAAAGAGGGGGTAAGTA	4	*	0	4	*	0	4	*	0	4	*	0	4	*	0	4	*	0	4	*	0	4	*	0	4	*	0	4	*	0	4	*	0	4	*	0	4	*	0	4	*	0	4	*	0	4	*	0	4	*	0	4	*	0	4	*	0	4	*	0	4	*	0	4	*	0	4	*	0	4	*	0	4	*	0	4	*	0	4	*	0	4	*	0	4	*	0	4	*	0	4	*	0	4	*	0	4	*	0	4	*	0	4	*	0	4	*	0	3.046e-08	0.64401	1.0	4.26219e-12	8.19226e-08	63	5	2	2.03011	0.0	5.09524	6.553	2.39683	3.63441	CTCTAATGCCGATCA	26	CCTAATGCCGATCAG	16	CCCTAATGCCGTTCA	11	CCCCGTTGTTTTATG	7	CTCCGTTGTTTTATG	3	NNNNNNNNNNNNNNN	0	NNNNNNNNNNNNNNN	0	NNNNNNNNNNNNNNN	0	NNNNNNNNNNNNNNN	0	NNNNNNNNNNNNNNN	0	2.7789165841e-06	0	unannotated	1.0	6	4	5
TGCCGAGCGTTGTGAATCCCTCTTAAA	4	*	0	4	*	0	4	*	0	4	*	0	4	*	0	4	*	0	4	*	0	4	*	0	4	*	0	4	*	0	4	*	0	4	*	0	4	*	0	4	*	0	4	*	0	4	*	0	4	*	0	4	*	0	4	*	0	4	*	0	4	*	0	4	*	0	4	*	0	4	*	0	4	*	0	4	*	0	4	*	0	4	*	0	4	*	0	4	*	0	4	*	0	4	*	0	16	NZ_CP051125.1	752421	4	*	0	4	*	0	4	*	0	4.2245e-15	0.396576	1.0	1.11673e-16	2.34418e-05	88	5	5	2.00727	0.0	2.77273	2.94201	2.77273	2.94201	TTGTTTGTTAGGGCA	30	TTGTTTGTTATGTTT	24	TTGCTTGTTAGGTTT	20	TTGCTTGTTATACAA	13	TTGTTTGTTAGGTTT	1	NNNNNNNNNNNNNNN	0	NNNNNNNNNNNNNNN	0	NNNNNNNNNNNNNNN	0	NNNNNNNNNNNNNNN	0	NNNNNNNNNNNNNNN	0	5.10069881038e-13	1	unique_annotation	1.0	5	4	5
TGCCGATGATTTGCGTTTCTTTGAATT	4	*	0	4	*	0	4	*	0	4	*	0	4	*	0	4	*	0	4	*	0	4	*	0	4	*	0	4	*	0	4	*	0	4	*	0	4	*	0	4	*	0	4	*	0	4	*	0	4	*	0	4	*	0	4	*	0	4	*	0	4	*	0	4	*	0	4	*	0	4	*	0	4	*	0	4	*	0	4	*	0	4	*	0	4	*	0	4	*	0	4	*	0	4	*	0	16	NZ_CP051125.1	351031	4	*	0	4	*	0	4	*	0	1.03294e-30	0.41558	0.975	2.8203e-32	3.43694e-13	191	12	13	2.03084	0.0	0.95288	1.35756	0.942408	1.33188	TGAACCGGGTCATAA	98	TGAGCCGGGTCAGAA	40	TGAACCGGGTCAGAA	23	TGAACCGAGGCAGAA	21	TGAACCGCGTCATAA	2	TGAACCGGGTCATAT	1	TGAACCGGTCAGAAA	1	AGAACCGGGTCAGAA	1	TGAACAGGGTCATAA	1	TGAACCGGGTAATAA	1	1.95745847409e-28	1	unique_annotation	0.9895	7	8	8
TGCCGCCGGTATTGAATCATTCTGGTT	4	*	0	4	*	0	4	*	0	4	*	0	4	*	0	4	*	0	4	*	0	4	*	0	4	*	0	4	*	0	4	*	0	4	*	0	4	*	0	4	*	0	4	*	0	4	*	0	4	*	0	4	*	0	4	*	0	4	*	0	4	*	0	4	*	0	4	*	0	4	*	0	4	*	0	4	*	0	4	*	0	4	*	0	4	*	0	4	*	0	4	*	0	4	*	0	16	NZ_CP051125.1	359650	4	*	0	4	*	0	4	*	0	4.79389e-16	0.437612	0.948718	1.81023e-17	3.09884e-09	104	6	7	2.01661	0.230769	0.759615	1.10624	0.759615	1.10624	GGCAGGCGGCTTACT	40	GGCAGGTGGCTTACT	25	GGCAGGGGGCTTACT	24	GGCTGGCGGCTTGCT	13	GGCAGCGGGCTTACT	1	GGCATGTGGCTTACT	1	NNNNNNNNNNNNNNN	0	NNNNNNNNNNNNNNN	0	NNNNNNNNNNNNNNN	0	NNNNNNNNNNNNNNN	0	5.96315528013e-14	1	unique_annotation	1.0	4	5	5
TGCCGCGTGGCATTTTTGGTATGCGGT	4	*	0	4	*	0	4	*	0	4	*	0	4	*	0	4	*	0	4	*	0	4	*	0	4	*	0	4	*	0	4	*	0	4	*	0	4	*	0	4	*	0	4	*	0	4	*	0	4	*	0	4	*	0	4	*	0	4	*	0	4	*	0	4	*	0	4	*	0	4	*	0	4	*	0	4	*	0	4	*	0	4	*	0	4	*	0	4	*	0	4	*	0	4	*	0	4	*	0	4	*	0	4	*	0	4	*	0	2.75418e-43	0.507347	0.993902	3.65652e-52	1.43454e-42	311	14	8	2.49907	0.453376	3.51125	4.11101	1.80386	2.23794	GATTTTTGGTGGTGA	116	GGTTTTGGTGGTGAA	95	GATTTAAGTGGTGAA	34	GATTTTTGGGGGTGA	14	GAGTTTTAGTGGTGA	11	GGGTTTTGGTGGTGA	9	TGGTTTGGTGGTGAA	9	GGTTTTTGGTGTTGA	9	GAGTTTTGGTGGTGA	9	GATTTTTGATGGTGA	1	7.29410147358e-41	0	unannotated	0.9871	9	8	7
TGCCGCTTACCGTGAAGCCGTTCTGCC	4	*	0	4	*	0	4	*	0	4	*	0	4	*	0	4	*	0	4	*	0	4	*	0	4	*	0	4	*	0	4	*	0	4	*	0	4	*	0	4	*	0	4	*	0	4	*	0	4	*	0	4	*	0	4	*	0	4	*	0	4	*	0	4	*	0	4	*	0	4	*	0	4	*	0	4	*	0	4	*	0	4	*	0	4	*	0	4	*	0	4	*	0	4	*	0	16	NZ_CP051124.1	1436967	4	*	0	4	*	0	4	*	0	7.59415e-18	0.516899	0.979167	2.34464e-19	1.41762e-20	110	8	8	2.22229	0.0	1.69091	1.70842	1.69091	1.70842	AGCCGCCGTGACCAA	38	AGCGGCAGTGACCAA	37	AGCGGCAGTCACCAA	11	AGCGGCAGTGACTAA	11	ATCTGCAGTCACCAA	10	AGCAGCAGTGACCAA	1	AGCCGCAGTGACCAA	1	GGCGGCAGTGACCAA	1	NNNNNNNNNNNNNNN	0	NNNNNNNNNNNNNNN	0	9.96731214714e-16	1	unique_annotation	1.0	3	8	8
TGCCGGGATGTGGCTGGGGCCTCCGCC	4	*	0	4	*	0	4	*	0	4	*	0	4	*	0	4	*	0	4	*	0	4	*	0	4	*	0	4	*	0	4	*	0	4	*	0	4	*	0	4	*	0	4	*	0	4	*	0	4	*	0	4	*	0	4	*	0	4	*	0	4	*	0	4	*	0	4	*	0	4	*	0	4	*	0	4	*	0	4	*	0	4	*	0	4	*	0	4	*	0	4	*	0	4	*	0	16	NZ_CP051124.1	802128	4	*	0	4	*	0	4	*	0	1.1352099999999999e-39	0.49591	0.98913	3.21246e-41	9.32133e-24	240	10	16	2.41867	0.0	2.35	3.52462	1.66667	2.50565	CATCTGAAGTTCTAA	85	CATCTGATGTTCTAA	54	CATCTTGAAGCTGAA	47	CATCTGAAGCCTGCA	20	CATCTGACGTTCTAA	16	CATCTGATGATTTTA	13	AATCTGAAGTTCTAA	2	CATGTTGAAGCTGAA	1	TATCTGACGTTCTAA	1	CATCTGAAGTTATAA	1	2.74375470348e-37	1	unique_annotation	1.0	7	8	9
TGCCGTAACTTCGGGAGAAGGCACGCT	4	*	0	4	*	0	4	*	0	4	*	0	16	NC_004431.1	2990169	0	NC_000913.3	227441	0	U00096.3	227441	4	*	0	4	*	0	4	*	0	4	*	0	4	*	0	4	*	0	4	*	0	4	*	0	4	*	0	4	*	0	4	*	0	4	*	0	4	*	0	4	*	0	4	*	0	4	*	0	0	CP002824.1/1740580-1743484	1683	4	*	0	4	*	0	4	*	0	4	*	0	4	*	0	4	*	0	4	*	0	4	*	0	4	*	0	4	*	0	4	*	0	4	*	0	1.30985e-17	0.522321	0.972222	1.38051e-19	7.46705e-22	113	8	2	2.17117	0.0	4.30973	5.24684	2.09735	2.62721	GGCATTAGGTGAAGT	35	GATATGTAGGTGAAG	30	GGCACTAGGTGAAGT	28	GATATGTAGGTGAGG	16	GCCAATAGGTGAAGT	1	GGTATTAGGTGAAGT	1	GATCTGTAGGTGAAG	1	GGCAGTAGGTGAAGT	1	NNNNNNNNNNNNNNN	0	NNNNNNNNNNNNNNN	0	1.7073728720699999e-15	4	multiple_annotations	1.0	8	4	7	CP002824.1/1740580-1743484 Enterobacter aerogenes KCTC 2190, complete genome.|Enterobacter aerogenes KCTC 2190|Gene; rRNA;|RF02541|LSU_rRNA_bacteria|Bacterial large subunit ribosomal RNA
TGCCGTGTGGAACATCCAACAACCTTG	4	*	0	4	*	0	4	*	0	4	*	0	4	*	0	4	*	0	4	*	0	4	*	0	4	*	0	4	*	0	4	*	0	4	*	0	4	*	0	4	*	0	4	*	0	4	*	0	4	*	0	4	*	0	4	*	0	4	*	0	4	*	0	4	*	0	4	*	0	4	*	0	4	*	0	4	*	0	4	*	0	4	*	0	4	*	0	4	*	0	4	*	0	4	*	0	4	*	0	4	*	0	4	*	0	4	*	0	5.95342e-48	0.525219	0.982366	2.1286099999999999e-50	2.60005e-15	300	7	14	2.3425	0.0	1.32	1.34134	1.32	1.34134	AAGCATCGAAGCTTG	79	AAGCATCGAGGCATG	66	AAACATCGAGGCTTG	58	AAGTATCGAGGCTTG	49	AAGCATCGAGGCTTG	46	AAACATCGAGGTTTG	1	AAGCATCGAAGGTTG	1	NNNNNNNNNNNNNNN	0	NNNNNNNNNNNNNNN	0	NNNNNNNNNNNNNNN	0	1.7664801280699997e-45	0	unannotated	1.0	5	7	4
TGCCTAGCGACATGCGTTCTCCACGAG	4	*	0	4	*	0	4	*	0	4	*	0	4	*	0	4	*	0	4	*	0	4	*	0	4	*	0	4	*	0	4	*	0	4	*	0	4	*	0	4	*	0	4	*	0	4	*	0	4	*	0	4	*	0	4	*	0	4	*	0	4	*	0	4	*	0	4	*	0	4	*	0	4	*	0	4	*	0	4	*	0	4	*	0	4	*	0	4	*	0	4	*	0	4	*	0	16	NZ_CP051125.1	217176	4	*	0	4	*	0	4	*	0	1.13044e-30	0.497398	0.961111	3.40084e-32	4.06209e-07	197	12	13	2.04123	0.0	0.77665	1.12053	0.761421	1.09044	TGACGGTTGTGCCAT	101	TGACAGTGGTGCCAT	37	TGACGGTGGTGCCAT	25	TGACGGTAGTGCCAT	25	TGACAGAGGTGCCAT	2	TGACGGTTGTGACAT	1	AGACAGTGGTGCCAT	1	CTCTCTCTTATACAC	1	TGACGGAAGTGCCAT	1	TGATGGTTGTGCCAT	1	2.13979756685e-28	1	unique_annotation	0.9898	6	6	9
TGCCTATACCCAACTCATCAGTTGGGA	4	*	0	4	*	0	4	*	0	4	*	0	4	*	0	4	*	0	4	*	0	4	*	0	4	*	0	4	*	0	4	*	0	4	*	0	4	*	0	4	*	0	4	*	0	4	*	0	4	*	0	4	*	0	4	*	0	4	*	0	4	*	0	4	*	0	4	*	0	4	*	0	4	*	0	4	*	0	4	*	0	4	*	0	4	*	0	4	*	0	4	*	0	4	*	0	0	NZ_CP051125.1	572295	4	*	0	4	*	0	4	*	0	2.45432e-16	0.481618	0.976744	9.05036e-18	8.36532e-10	99	8	9	2.20385	0.0	1.47475	1.74273	1.47475	1.74273	TGCAACCACGGTTAT	44	CGCGACCACGGTTGT	22	TGCAACCACGGTTGT	11	CGCGACCACGGTTAT	10	CGTGACCACGGTTGT	9	CGCGACCACGGTAGT	1	CGCGACCACGGTTGA	1	CGTGCCCACGGTTGT	1	NNNNNNNNNNNNNNN	0	NNNNNNNNNNNNNNN	0	3.08042305531e-14	1	unique_annotation	1.0	6	5	6
TGCCTCACTAGGTTTTTGAGTCTGCGC	4	*	0	4	*	0	4	*	0	4	*	0	4	*	0	4	*	0	4	*	0	4	*	0	4	*	0	4	*	0	4	*	0	4	*	0	4	*	0	4	*	0	4	*	0	4	*	0	4	*	0	4	*	0	4	*	0	4	*	0	4	*	0	4	*	0	4	*	0	4	*	0	4	*	0	4	*	0	4	*	0	4	*	0	4	*	0	4	*	0	4	*	0	4	*	0	4	*	0	4	*	0	4	*	0	4	*	0	5.5344e-37	0.51642	0.969304	1.1682300000000001e-40	1.3019300000000001e-30	248	8	12	2.05566	0.0	0.834677	1.24154	0.830645	1.23348	GAGGTTAGTGTTGTT	85	GAGGTTAGTCTTGTT	68	GAGGTTAGTGTTGCT	55	GAGGTAAGTATTGTT	36	GAGGTAAGTATTCAA	1	GAGGTTAGTCTCTGT	1	GAGGATAGTGTTGTT	1	GAGGTTAGTGATGCT	1	NNNNNNNNNNNNNNN	0	NNNNNNNNNNNNNNN	0	1.24689321582e-34	0	unannotated	1.0	8	5	8
TGCCTTATTATTCATCTTCGGTGGCGC	4	*	0	4	*	0	4	*	0	4	*	0	4	*	0	4	*	0	4	*	0	4	*	0	4	*	0	4	*	0	4	*	0	4	*	0	4	*	0	4	*	0	4	*	0	4	*	0	4	*	0	4	*	0	4	*	0	4	*	0	4	*	0	4	*	0	4	*	0	4	*	0	4	*	0	4	*	0	4	*	0	4	*	0	4	*	0	4	*	0	4	*	0	4	*	0	4	*	0	4	*	0	4	*	0	4	*	0	0.0	0.461633	0.924827	0.0	3.36182e-15	5819	360	262	4.33386	0.00412442	1.5977	2.29408	1.5128	2.1894	AGAGTCGTGTACCGA	2776	AGAGTCGTGGTCCGC	364	AGAGTCGTGTTCCGC	154	AGAGTCGTGTTCCGA	152	AGAGTCGTGGTGCGC	141	AGAGTCGTGGTCCGA	134	AGAGTCGTGGGCCGC	104	AGAGTCGTGGTCCCC	97	AGAGTCGTGGGGCGC	88	AGAGTCGTGGTCCCA	68	0.0	0	unannotated	0.7008	8	5	5
TGCCTTGCATCTCTTTGCCCGGCACAT	4	*	0	4	*	0	4	*	0	4	*	0	4	*	0	4	*	0	4	*	0	4	*	0	4	*	0	4	*	0	4	*	0	4	*	0	4	*	0	4	*	0	4	*	0	4	*	0	4	*	0	4	*	0	4	*	0	4	*	0	4	*	0	4	*	0	4	*	0	4	*	0	4	*	0	4	*	0	4	*	0	4	*	0	4	*	0	4	*	0	4	*	0	4	*	0	0	NZ_CP051124.1	666364	4	*	0	4	*	0	4	*	0	3.23657e-18	0.53342	1.0	1.37534e-19	9.0992e-18	107	6	6	2.035	0.0	1.1028	1.77958	1.1028	1.77958	CAGTCAGCAAGTCTT	37	CAGCCAGCAAGTCTT	32	CGGTCAGCAAGTCTT	21	CAGTCAATAAATCCT	15	CAGTCAGTAAATCCT	1	CGGTCAGCAAGTCCT	1	NNNNNNNNNNNNNNN	0	NNNNNNNNNNNNNNN	0	NNNNNNNNNNNNNNN	0	NNNNNNNNNNNNNNN	0	4.29423020197e-16	1	unique_annotation	1.0	5	3	6
TGCCTTTGATATAGGCCGGCCCCAAGT	4	*	0	4	*	0	4	*	0	4	*	0	4	*	0	4	*	0	4	*	0	4	*	0	4	*	0	4	*	0	4	*	0	4	*	0	4	*	0	4	*	0	4	*	0	4	*	0	4	*	0	4	*	0	4	*	0	4	*	0	4	*	0	4	*	0	4	*	0	4	*	0	4	*	0	4	*	0	4	*	0	4	*	0	4	*	0	4	*	0	4	*	0	4	*	0	4	*	0	4	*	0	4	*	0	4	*	0	4.22297e-08	0.410849	0.906694	7.34166e-10	1.40163e-05	58	13	4	2.30212	0.0172414	0.724138	1.18088	0.724138	1.18088	CGCGTAACTTGTTTA	29	CGCGTAACTTGTCTA	15	CGCGGAACTTGTTTA	3	CGCGTAACTTGTGTA	2	CGCGGAACTGGGCGA	1	CGCGGAACTTGTATA	1	CGCGTAAATTTTTTA	1	CGAGTAACGTGTTTA	1	CGCGGAACTTGGCTT	1	CGCGTAACCTGTTTA	1	3.82686304171e-06	0	unannotated	0.9483	7	8	8
TGCGAATCACTCTTAAATGCTTTGTTA	4	*	0	4	*	0	4	*	0	4	*	0	4	*	0	4	*	0	4	*	0	4	*	0	4	*	0	4	*	0	4	*	0	4	*	0	4	*	0	4	*	0	4	*	0	4	*	0	4	*	0	4	*	0	4	*	0	4	*	0	4	*	0	4	*	0	4	*	0	4	*	0	4	*	0	4	*	0	4	*	0	4	*	0	4	*	0	4	*	0	4	*	0	4	*	0	4	*	0	4	*	0	4	*	0	4	*	0	1.10076e-16	0.595826	0.95172	7.50136e-19	3.70669e-15	113	9	6	2.46139	0.247788	4.90265	6.73009	4.20354	5.90945	GCTGACTATTCTTCC	50	ACTGTATTTTTCGAC	17	GCTTGATGCCAAATC	12	GCAGTATTTTTTAAC	11	TAAGGAGATTTTCTG	9	GAAATTGATTTTCGT	7	TGAAACTAGTTCATC	5	ACTGTATTTTCGACT	1	TAAGGAGATTCTCTG	1	NNNNNNNNNNNNNNN	0	1.3963851836699998e-14	0	unannotated	1.0	10	8	9
TGCGAATCCGTCTTAAAGCGTTTGTTA	4	*	0	4	*	0	4	*	0	4	*	0	4	*	0	4	*	0	4	*	0	4	*	0	4	*	0	4	*	0	4	*	0	4	*	0	4	*	0	0	ICEberg|287|ICEEcoJ53|GenBank|FJ968160|1..22687_Escherichia_coli_strain_J53_transposon_SXT,_partial_sequence.	7514	4	*	0	4	*	0	4	*	0	4	*	0	4	*	0	4	*	0	4	*	0	4	*	0	4	*	0	4	*	0	4	*	0	4	*	0	4	*	0	4	*	0	4	*	0	4	*	0	4	*	0	4	*	0	4	*	0	4	*	0	4	*	0	4	*	0	4.10183e-75	0.38667	0.947459	8.34076e-80	1.06663e-21	519	15	15	3.02902	0.0211946	7.9711	8.38442	6.98073	7.39839	GCCGCTCATTCCCAA	124	TGTTTCAATTAGAGT	99	TGTGCGTAGCCGAAT	86	GGTTTATTTCCCGCA	58	TGAGTATTTTCCTGA	53	TAAGTACTAGCCCAC	27	TGTTACTATCTTACA	26	ACAAGCATTACTTTC	14	TATGCATTTTTCAAA	11	TAGCTCTATATCCTA	9	2.32229021008e-72	1	unique_annotation	0.9769	10	10	10
TGCGCACGGTTTGAAGCCAATCGTTGT	4	*	0	4	*	0	4	*	0	4	*	0	4	*	0	4	*	0	4	*	0	4	*	0	4	*	0	4	*	0	4	*	0	4	*	0	4	*	0	4	*	0	4	*	0	4	*	0	4	*	0	4	*	0	4	*	0	4	*	0	4	*	0	4	*	0	4	*	0	4	*	0	4	*	0	4	*	0	4	*	0	4	*	0	4	*	0	4	*	0	4	*	0	4	*	0	0	NZ_CP051124.1	2011758	4	*	0	4	*	0	4	*	0	7.810340000000001e-30	0.52664	0.986111	2.6213499999999997e-31	2.3453199999999997e-21	179	6	13	1.95221	0.0	0.698324	0.851736	0.698324	0.851736	CATTAACAAAATTGA	73	GATTAACAAAATTGA	50	TATTAACAAAATTGA	37	GATTAATAAAATTGA	15	TATTAACAAAATTGC	3	TATAAACAAAATTGA	1	NNNNNNNNNNNNNNN	0	NNNNNNNNNNNNNNN	0	NNNNNNNNNNNNNNN	0	NNNNNNNNNNNNNNN	0	1.4432134523000001e-27	1	unique_annotation	1.0	3	6	5
TGCGCAGTTAGAGCCTGCCGCTGAATC	4	*	0	4	*	0	4	*	0	4	*	0	4	*	0	4	*	0	4	*	0	4	*	0	4	*	0	4	*	0	4	*	0	4	*	0	4	*	0	4	*	0	4	*	0	4	*	0	4	*	0	4	*	0	4	*	0	4	*	0	4	*	0	4	*	0	4	*	0	4	*	0	4	*	0	4	*	0	4	*	0	4	*	0	4	*	0	4	*	0	4	*	0	4	*	0	16	NZ_CP051124.1	869225	4	*	0	4	*	0	4	*	0	9.6132e-13	0.413211	0.941176	3.06027e-15	3.45309e-11	95	10	6	1.98087	0.0	1.0	1.42172	1.0	1.42172	GGAAGTTGAACCCGA	53	AGAAGTTGGGCCCGA	19	AGAAGTTGAGCCCGA	11	GGAAGTTGACCCCGA	5	GGAAGTTGATCCCGA	2	GGAAGTTGAGGCCGA	1	TGAAGTTGACCCAGA	1	GGAAGTTGACGCCGA	1	GGAAGATGAACCCGA	1	GGAAGTTGAGCCCGA	1	1.06976397851e-10	1	unique_annotation	1.0	4	8	8
TGCGCATTATGGATGGCAAAAACCCGC	4	*	0	4	*	0	4	*	0	4	*	0	4	*	0	4	*	0	4	*	0	4	*	0	4	*	0	4	*	0	4	*	0	4	*	0	4	*	0	4	*	0	4	*	0	4	*	0	4	*	0	4	*	0	4	*	0	4	*	0	4	*	0	4	*	0	4	*	0	4	*	0	4	*	0	4	*	0	4	*	0	4	*	0	4	*	0	4	*	0	4	*	0	4	*	0	16	NZ_CP051124.1	2038260	4	*	0	4	*	0	4	*	0	3.46878e-19	0.435496	0.933333	4.1194599999999996e-21	3.76467e-10	130	8	12	2.09625	0.0	2.15385	2.10435	2.15385	2.10435	TCGACGCTTCAGCGG	50	TCGATGCCTCGGCAG	35	TCGATGCCTCAGCGG	21	TCGATGCCTCCGCAG	20	ACGATGCCTCAGCGG	1	TAGATGCCTCGGCAG	1	TCGATGCCTACGCAG	1	TCGGTGCCTCGGCAG	1	NNNNNNNNNNNNNNN	0	NNNNNNNNNNNNNNN	0	4.7342426042600003e-17	1	unique_annotation	1.0	6	4	8
TGCGCCGCAAGACATCGCCTTTCTGCG	4	*	0	4	*	0	4	*	0	4	*	0	4	*	0	4	*	0	4	*	0	4	*	0	4	*	0	4	*	0	4	*	0	4	*	0	4	*	0	4	*	0	4	*	0	4	*	0	4	*	0	4	*	0	4	*	0	4	*	0	4	*	0	4	*	0	4	*	0	4	*	0	4	*	0	4	*	0	4	*	0	4	*	0	4	*	0	4	*	0	4	*	0	4	*	0	0	NZ_CP051125.1	371494	4	*	0	4	*	0	4	*	0	2.62096e-49	0.513317	0.992248	2.0425299999999998e-51	1.5253e-24	301	9	14	2.0118	0.0	0.910299	1.23415	0.89701	1.21411	CCCAGATCTGCCAGC	120	CCCAGAGCTGCCGGC	82	CCCAGAGCTGCCAGC	51	CCCCGATCTGCCAGC	43	CCAACTCATCCAGCG	1	CCCAGATCTTCCAGC	1	CACCGATCTGCCAGC	1	CCACGATCTGCCAGC	1	CCCAGATCTGACAGC	1	NNNNNNNNNNNNNNN	0	8.03025088951e-47	1	unique_annotation	1.0	6	7	8
TGCGCTCCGGCACGTAGGCCGCTCTCG	4	*	0	4	*	0	4	*	0	4	*	0	4	*	0	4	*	0	4	*	0	4	*	0	4	*	0	4	*	0	4	*	0	4	*	0	4	*	0	4	*	0	4	*	0	4	*	0	4	*	0	4	*	0	4	*	0	4	*	0	4	*	0	4	*	0	4	*	0	4	*	0	4	*	0	4	*	0	4	*	0	4	*	0	4	*	0	4	*	0	4	*	0	4	*	0	16	NZ_CP051125.1	335207	4	*	0	4	*	0	4	*	0	7.91827e-26	0.481057	0.967963	1.68803e-27	7.93552e-06	160	8	11	2.03787	0.00625	1.01875	1.29929	1.01875	1.29929	GTGGCGTGCCAACCC	67	GTGGCGTGCCACCCA	44	GTGGCATGCCAACCA	25	GTGGCGTGCCACCCC	19	GAGGCGTGCCAACCC	2	GTGGAGTGCCAACCC	1	GTGGCGTGCCCCCCC	1	GTGGCGTGCCAGCCC	1	NNNNNNNNNNNNNNN	0	NNNNNNNNNNNNNNN	0	1.30386592145e-23	1	unique_annotation	1.0	9	5	4
TGCGCTCCTTTTTCGTTCTTATGCATC	4	*	0	4	*	0	4	*	0	4	*	0	4	*	0	4	*	0	4	*	0	4	*	0	4	*	0	4	*	0	4	*	0	4	*	0	4	*	0	4	*	0	4	*	0	4	*	0	4	*	0	4	*	0	4	*	0	4	*	0	4	*	0	4	*	0	4	*	0	4	*	0	4	*	0	4	*	0	4	*	0	4	*	0	4	*	0	4	*	0	4	*	0	4	*	0	16	NZ_CP051124.1	570358	4	*	0	4	*	0	4	*	0	5.01725e-21	0.532019	0.978723	1.4938e-22	2.1568399999999997e-20	127	12	10	1.99585	0.0	0.708661	1.05912	0.685039	1.00112	TCGTCGTTTCGAGTT	51	TCGTCATTTCGAGTT	50	TCGTCGCTTCGAGTT	15	TCGTCGTTTGGAGTT	2	TCGTCGTTTAGAGTT	2	TCGTCGCGTCGAGTT	1	TCGTCGTTTCGATTT	1	TCGTCATATCGAGTT	1	TCGTCGTTTCGCGTT	1	TAGTCGTTTAGAGTT	1	7.21364583917e-19	1	unique_annotation	0.9843	6	7	8
TGCGCTGAACGAGCAGTACATGCCACG	4	*	0	4	*	0	4	*	0	4	*	0	4	*	0	4	*	0	4	*	0	4	*	0	4	*	0	4	*	0	4	*	0	4	*	0	4	*	0	4	*	0	4	*	0	4	*	0	4	*	0	4	*	0	4	*	0	4	*	0	4	*	0	4	*	0	4	*	0	4	*	0	4	*	0	4	*	0	4	*	0	4	*	0	4	*	0	4	*	0	4	*	0	4	*	0	0	NZ_CP051124.1	1836813	4	*	0	4	*	0	4	*	0	9.6241e-43	0.463806	0.991228	6.733e-45	7.18818e-13	263	9	15	1.94258	0.444867	1.19772	1.31634	1.19772	1.31634	TTTTTCGGGTGATGA	117	TTTCGCGGGTGATGA	77	TTTCGCAGGTGATGA	37	TTTTGCGGGTGATGA	26	TTTCGCAGCTGATGA	2	TTACGCAGGTGATGA	1	TTTCGCAGGTGATGC	1	ATTCGCAGGTGATGA	1	TTTCGCGGCTCATGA	1	NNNNNNNNNNNNNNN	0	2.51405772735e-40	1	unique_annotation	1.0	7	8	6
TGCGCTGGATGGCGCGCCATGCTGTCG	4	*	0	4	*	0	4	*	0	4	*	0	4	*	0	4	*	0	4	*	0	4	*	0	4	*	0	4	*	0	4	*	0	4	*	0	4	*	0	4	*	0	4	*	0	4	*	0	4	*	0	4	*	0	4	*	0	4	*	0	4	*	0	4	*	0	4	*	0	4	*	0	4	*	0	4	*	0	4	*	0	4	*	0	4	*	0	4	*	0	4	*	0	4	*	0	0	NZ_CP051125.1	723698	4	*	0	4	*	0	4	*	0	8.74545e-28	0.402881	0.931541	2.85964e-29	3.98922e-13	187	26	12	2.49342	0.0160428	0.957219	1.33914	0.951872	1.32195	TGGCTCGGGCTCAAG	78	TGGCTTGGGCTCAAG	65	TTGCTTGGGCTCAAG	9	TGGCTTGGGCGCAAG	8	TGGCTTTGGCTCAAG	3	TGGCTCCGGCTCAAG	2	TGGCGCGGGCTCAAG	2	TGGCTCGGGCGCAAG	2	TGGCTCGGGCGCAAC	1	TGGCCTGTGTCGTAT	1	1.52305910069e-25	1	unique_annotation	0.9144	8	6	7
TGCGGCAATTCTCAGTGAGCGATTTTT	4	*	0	4	*	0	4	*	0	4	*	0	4	*	0	4	*	0	4	*	0	4	*	0	4	*	0	4	*	0	4	*	0	4	*	0	4	*	0	4	*	0	4	*	0	4	*	0	4	*	0	4	*	0	4	*	0	4	*	0	4	*	0	4	*	0	4	*	0	4	*	0	4	*	0	4	*	0	4	*	0	4	*	0	4	*	0	4	*	0	4	*	0	4	*	0	4	*	0	4	*	0	4	*	0	4	*	0	6.545680000000001e-32	0.507487	1.0	2.0390700000000002e-33	4.23011e-15	189	6	14	2.06694	0.0	0.910053	1.41056	0.910053	1.41056	GTGCATCTAGTATCC	86	GTGCATCTAGCATCC	36	GCGCATCCAGTATCC	28	GCGCATCTGGTATCC	26	ACGCATCTAGTATCC	12	GCGAATCCAGTATCA	1	NNNNNNNNNNNNNNN	0	NNNNNNNNNNNNNNN	0	NNNNNNNNNNNNNNN	0	NNNNNNNNNNNNNNN	0	1.28368068048e-29	0	unannotated	1.0	7	4	6
TGCGGCTAAAATGACATCCGGTTTGAG	4	*	0	4	*	0	4	*	0	4	*	0	4	*	0	4	*	0	4	*	0	4	*	0	4	*	0	4	*	0	4	*	0	4	*	0	4	*	0	4	*	0	4	*	0	4	*	0	4	*	0	4	*	0	4	*	0	4	*	0	4	*	0	4	*	0	4	*	0	4	*	0	4	*	0	4	*	0	4	*	0	4	*	0	4	*	0	4	*	0	4	*	0	4	*	0	4	*	0	4	*	0	4	*	0	4	*	0	6.33938e-35	0.542642	0.97	6.03412e-37	1.21039e-10	222	9	14	2.1164	0.0	1.13514	1.3207	1.13514	1.3207	TGCGGCAATTTTCTC	95	TGCAGCGATTTTCTC	64	TGCGGCGATTTTCCC	24	TGCGGCGATTTTCTC	21	CGCAGCGATTTTCTC	13	AGCAGCGATTTTCTC	2	CGCAGCGATATTCTC	1	TGAGGCGATTTTCCC	1	TGCAGCGCTTTTCTC	1	NNNNNNNNNNNNNNN	0	1.35181994132e-32	0	unannotated	1.0	5	7	8
TGCGGTCGCGGTAGCTTTGGCTTGATT	4	*	0	4	*	0	4	*	0	4	*	0	4	*	0	4	*	0	4	*	0	4	*	0	4	*	0	4	*	0	4	*	0	4	*	0	4	*	0	4	*	0	4	*	0	4	*	0	4	*	0	4	*	0	4	*	0	4	*	0	4	*	0	4	*	0	4	*	0	4	*	0	4	*	0	4	*	0	4	*	0	4	*	0	4	*	0	4	*	0	4	*	0	4	*	0	4	*	0	4	*	0	4	*	0	4	*	0	9.32881e-15	0.467707	0.944444	7.14372e-19	0.000110458	126	18	7	2.21849	0.960317	0.547619	0.92673	0.547619	0.926603	GGCTTTTTGACTGAC	72	GGCTTTTTGGCTGAC	26	GGCTTTTTGACTGCC	7	GGGTTTTTGACTGAC	3	GGCGTTTTGACTGAC	3	GGCTTTTTGGCTGCC	2	GGCTTTTTTGCTGAC	2	GGCGTTTTGCCTGAC	1	GGCTTTTTTCATGAC	1	GGCTTTTTGACAGCC	1	1.1137988329100001e-12	0	unannotated	0.9365	6	8	7
TGCGGTGGTTGCAGTTGTTGTGTTTGA	4	*	0	4	*	0	4	*	0	4	*	0	4	*	0	4	*	0	4	*	0	4	*	0	4	*	0	4	*	0	4	*	0	4	*	0	4	*	0	4	*	0	4	*	0	4	*	0	4	*	0	4	*	0	4	*	0	4	*	0	4	*	0	4	*	0	4	*	0	4	*	0	4	*	0	4	*	0	4	*	0	4	*	0	4	*	0	4	*	0	4	*	0	4	*	0	0	NZ_CP051125.1	797065	4	*	0	4	*	0	4	*	0	1.29131e-32	0.439827	0.960345	9.82694e-36	2.90713e-13	219	11	13	2.48344	0.0	3.83562	3.60261	2.68037	2.62222	GTTTAGTTGTATGCG	63	GTTTGGTGGTAATGC	53	GTTTTGTGATAATGC	49	GTTTAGTGTTATGCG	26	GTTTAGTGGTAGTGC	13	GTTTAGTGGTAATGC	10	GTTTAGTAGTATGAG	1	GTTTAGTTCTATGCG	1	GCTTAGTTGTATGCG	1	GTTTAGTGGCATGCG	1	2.58329359321e-30	1	unique_annotation	0.9954	10	7	8
TGCGGTGGTTTCGGTTGTTGTGTTTGA	4	*	0	4	*	0	4	*	0	4	*	0	4	*	0	4	*	0	4	*	0	4	*	0	4	*	0	4	*	0	4	*	0	4	*	0	4	*	0	4	*	0	4	*	0	4	*	0	4	*	0	4	*	0	4	*	0	4	*	0	4	*	0	4	*	0	4	*	0	4	*	0	4	*	0	4	*	0	4	*	0	4	*	0	4	*	0	4	*	0	4	*	0	4	*	0	0	NZ_CP051125.1	805323	4	*	0	4	*	0	4	*	0	3.64784e-12	0.477012	0.967742	1.88187e-13	3.97804e-15	76	6	2	2.33185	0.0	3.14474	3.72982	2.22368	2.65123	GTTTAGTGGTTTGCG	23	GTTTGGTGCTATGCG	17	GTTTAGTGGTAATGC	12	GTTTGGTTGTTGTGC	12	GTTTAGTGGTAGTGC	11	GTTTAGTGGTTTGCT	1	NNNNNNNNNNNNNNN	0	NNNNNNNNNNNNNNN	0	NNNNNNNNNNNNNNN	0	NNNNNNNNNNNNNNN	0	3.9705462506e-10	1	unique_annotation	1.0	7	5	4
TGCGTCATGTGTAAACTCTTTTATACG	4	*	0	4	*	0	4	*	0	4	*	0	4	*	0	4	*	0	4	*	0	4	*	0	4	*	0	4	*	0	4	*	0	4	*	0	4	*	0	4	*	0	4	*	0	4	*	0	4	*	0	4	*	0	4	*	0	4	*	0	4	*	0	4	*	0	4	*	0	4	*	0	4	*	0	4	*	0	4	*	0	4	*	0	4	*	0	4	*	0	4	*	0	4	*	0	16	NZ_CP051125.1	1090186	4	*	0	4	*	0	4	*	0	7.82865e-18	0.461181	0.977778	3.27623e-19	6.62062e-12	108	7	8	2.04598	0.0	0.990741	1.0694	0.990741	1.0694	TTATTGGATGTTGCG	39	TTATTAGATGTTGCG	34	TTGTTAGATGTTGCG	20	TTATTAGATGTTGTG	12	TTATTAGATGAAGCG	1	TTATTAGATCTTGAG	1	TTGTTAGATGTTGAG	1	NNNNNNNNNNNNNNN	0	NNNNNNNNNNNNNNN	0	NNNNNNNNNNNNNNN	0	1.0270845400999998e-15	1	unique_annotation	1.0	8	5	5
TGCGTCGAGGTTAACAAATTAAAGCGC	4	*	0	4	*	0	4	*	0	4	*	0	4	*	0	4	*	0	4	*	0	4	*	0	4	*	0	4	*	0	4	*	0	4	*	0	4	*	0	4	*	0	4	*	0	4	*	0	4	*	0	4	*	0	4	*	0	4	*	0	4	*	0	4	*	0	4	*	0	4	*	0	4	*	0	4	*	0	4	*	0	4	*	0	4	*	0	4	*	0	4	*	0	4	*	0	16	NZ_CP051124.1	473954	4	*	0	4	*	0	4	*	0	1.0187e-38	0.465742	0.967778	2.13368e-40	4.51183e-25	245	9	15	2.04449	0.0	1.10204	1.55647	1.10204	1.55544	ACCGGTTCACCGACC	96	ACCGGCTCACCGACC	59	ACAGGTTCGCCGACC	54	ACAGGTTTGCCGACC	31	ACCGGCTCACAGACC	1	ACCGGTTCACCGCCC	1	ACAGGGTCGCCGACC	1	ACCGGCTCTGCGACC	1	ACCGGTTCACCGACA	1	NNNNNNNNNNNNNNN	0	2.40225608585e-36	1	unique_annotation	1.0	9	7	5
TGCGTGTGCCCTGCGGGGCAATTAGTG	4	*	0	4	*	0	4	*	0	4	*	0	4	*	0	4	*	0	4	*	0	4	*	0	4	*	0	4	*	0	4	*	0	4	*	0	4	*	0	4	*	0	4	*	0	4	*	0	4	*	0	4	*	0	4	*	0	4	*	0	4	*	0	4	*	0	4	*	0	4	*	0	4	*	0	4	*	0	4	*	0	4	*	0	4	*	0	4	*	0	4	*	0	4	*	0	4	*	0	4	*	0	4	*	0	4	*	0	6.590790000000001e-145	0.414534	0.912732	1.89898e-148	6.58636e-161	1091	92	2	2.78643	0.929423	0.774519	1.15495	0.774519	1.15332	GGAATAACTCCCCCC	510	GGGATAACTCCCCCC	329	GGGATAACTGCCCCC	27	GGAATACCTCCCCCC	26	GGGATACCTCCCCCC	20	GGAATAACTGCCCCC	15	GGGATAACTCGCCCC	14	GGAATAACTCGCCCC	10	GGGATCACTCCCCCC	8	GGGATACCTCGCCCC	7	2.47172473384e-141	0	unannotated	0.8854	5	7	5
TGCGTTCTGGGATGACAACGGTATTTC	4	*	0	4	*	0	4	*	0	4	*	0	4	*	0	4	*	0	4	*	0	4	*	0	4	*	0	4	*	0	4	*	0	4	*	0	4	*	0	4	*	0	4	*	0	4	*	0	4	*	0	4	*	0	4	*	0	4	*	0	4	*	0	4	*	0	4	*	0	4	*	0	4	*	0	4	*	0	4	*	0	4	*	0	4	*	0	4	*	0	4	*	0	4	*	0	0	NZ_CP051125.1	935745	4	*	0	4	*	0	4	*	0	2.9612999999999997e-21	0.443699	0.931818	1.2596200000000002e-24	7.85698e-07	149	7	10	2.02538	0.0	0.865772	1.27263	0.818792	1.17849	TATCGACGGTCACGT	74	TATTGATGGTCACGT	28	TATCGATGGTCACGT	19	TATCGACGGCCACGT	18	TATTGATGGCCACGT	8	TATCGACGGTCACGA	1	TATTATGGTCACGTG	1	NNNNNNNNNNNNNNN	0	NNNNNNNNNNNNNNN	0	NNNNNNNNNNNNNNN	0	4.28556064727e-19	1	unique_annotation	1.0	4	7	6
TGCGTTGCCAGCCCCTTAGGCGAGCGT	4	*	0	4	*	0	4	*	0	4	*	0	4	*	0	4	*	0	4	*	0	4	*	0	4	*	0	4	*	0	4	*	0	4	*	0	4	*	0	4	*	0	4	*	0	4	*	0	4	*	0	4	*	0	4	*	0	4	*	0	4	*	0	4	*	0	4	*	0	4	*	0	4	*	0	4	*	0	4	*	0	4	*	0	4	*	0	4	*	0	4	*	0	4	*	0	16	NZ_CP051125.1	809309	4	*	0	4	*	0	4	*	0	1.2455e-32	0.518768	0.984127	2.9012499999999996e-39	1.12122e-07	238	12	8	2.44841	0.0882353	6.01261	6.77846	4.71429	5.49328	TAGTTTGCTAAAGGT	97	TATGTACTAGGTAGA	66	TATGCAGTTTTTTGA	21	TATGCCAATTATGAA	15	TATGCGCTAATTGGA	12	TATGCTTAATCACGT	8	TAGCTTTTAGAGGAA	7	TATGTTCTAGGGAGG	5	TAGCTTCTTGAAGAA	4	TAGTTTGCTAAAGTA	1	2.49278220937e-30	1	unique_annotation	0.9916	10	10	9
TGCGTTGCTCACCACTTAAGCGGGCGT	4	*	0	4	*	0	4	*	0	4	*	0	4	*	0	4	*	0	4	*	0	4	*	0	4	*	0	4	*	0	4	*	0	4	*	0	4	*	0	16	ICEberg|287|ICEEcoJ53|GenBank|FJ968160|1..22687_Escherichia_coli_strain_J53_transposon_SXT,_partial_sequence.	7423	4	*	0	4	*	0	4	*	0	4	*	0	4	*	0	4	*	0	4	*	0	4	*	0	4	*	0	4	*	0	4	*	0	4	*	0	4	*	0	4	*	0	4	*	0	4	*	0	4	*	0	4	*	0	4	*	0	4	*	0	4	*	0	4	*	0	1.35633e-37	0.542297	1.0	1.2988799999999999e-39	3.2922e-11	228	10	13	2.69627	0.109649	5.43421	7.214	4.91228	6.38241	TATAGCGCAAGAGCA	88	TAGCTTCTTAAAGCG	42	TAACTGGCAAAATGG	21	TAGGCATAAAGGGGG	19	TATAGCTTATCTCAC	15	TATGTTTTCTTTCAA	13	TATAAATCATCAGGA	12	TATATTTATCGGCAC	11	TATGCAGTTTTTTGG	6	AAGGCTTAAAGGCGG	1	3.10601601572e-35	1	unique_annotation	1.0	10	10	10
TGCGTTGCTCACCCCTTAACAGGGCGT	4	*	0	4	*	0	4	*	0	4	*	0	4	*	0	4	*	0	4	*	0	4	*	0	4	*	0	4	*	0	4	*	0	4	*	0	4	*	0	16	ICEberg|287|ICEEcoJ53|GenBank|FJ968160|1..22687_Escherichia_coli_strain_J53_transposon_SXT,_partial_sequence.	4577	4	*	0	4	*	0	4	*	0	4	*	0	4	*	0	4	*	0	4	*	0	4	*	0	4	*	0	4	*	0	4	*	0	4	*	0	4	*	0	4	*	0	4	*	0	4	*	0	4	*	0	4	*	0	4	*	0	4	*	0	4	*	0	4	*	0	4.76128e-93	0.47147	0.985574	1.29778e-97	1.03032e-22	596	26	15	3.73111	0.0201342	8.33557	7.82239	6.85738	6.55018	TATAGCAAAGGAGAT	104	TAGGTGTTCATTAGA	94	TATGGCGCAATATGA	72	TATGGCGTAATTTTG	66	TATGTTTAATTTTAG	55	TATGTGAATAAGGTG	29	TATGTGGCAATCCAG	28	TAGCTGTATACGATG	20	TAGGGGCTTATGTGT	16	TAGGCGATATCAAAC	14	4.2919161964300005e-90	1	unique_annotation	0.8356	10	10	10
TGCGTTGGCTGTCCCTCTTGAAGCGTT	4	*	0	4	*	0	4	*	0	4	*	0	4	*	0	4	*	0	4	*	0	4	*	0	4	*	0	4	*	0	4	*	0	4	*	0	4	*	0	4	*	0	4	*	0	4	*	0	4	*	0	4	*	0	4	*	0	4	*	0	4	*	0	4	*	0	4	*	0	4	*	0	4	*	0	4	*	0	4	*	0	4	*	0	4	*	0	4	*	0	4	*	0	4	*	0	16	NZ_CP051125.1	792745	4	*	0	4	*	0	4	*	0	3.7592e-06	0.318628	0.96875	2.24692e-09	7.81933e-07	54	5	2	2.05284	0.0	4.07407	4.61216	3.90741	4.4109	TGTTAGCTTGAACGA	18	TGTTAGTTTGCTTTT	14	TGTTAGCTGCCTTTA	12	TGTTAAGTTTATAAC	9	TGTTAGCTTGAACGC	1	NNNNNNNNNNNNNNN	0	NNNNNNNNNNNNNNN	0	NNNNNNNNNNNNNNN	0	NNNNNNNNNNNNNNN	0	NNNNNNNNNNNNNNN	0	0.000311219487205	1	unique_annotation	1.0	6	5	4
TGCGTTTGCAGTGTTGCCATACTTCTT	4	*	0	4	*	0	4	*	0	4	*	0	4	*	0	4	*	0	4	*	0	4	*	0	4	*	0	4	*	0	4	*	0	4	*	0	4	*	0	4	*	0	4	*	0	4	*	0	4	*	0	4	*	0	4	*	0	4	*	0	4	*	0	4	*	0	4	*	0	4	*	0	4	*	0	4	*	0	4	*	0	4	*	0	4	*	0	4	*	0	4	*	0	4	*	0	16	NZ_CP051124.1	828703	4	*	0	4	*	0	4	*	0	5.13172e-21	0.453936	1.0	1.23042e-22	1.19992e-22	125	5	6	1.94712	0.0	0.672	0.962839	0.672	0.962839	GTGCCGCTGCGGTAT	42	GCGCCGCTGCGGTAT	37	GTGCCGCAGCGGTAT	32	GTGCCGCGGCGGTAT	13	GTACCGCGGCGGTAT	1	NNNNNNNNNNNNNNN	0	NNNNNNNNNNNNNNN	0	NNNNNNNNNNNNNNN	0	NNNNNNNNNNNNNNN	0	NNNNNNNNNNNNNNN	0	7.37617003441e-19	1	unique_annotation	1.0	6	2	4
TGCTAACGCCCGCCTAAGGGGCTGACA	4	*	0	4	*	0	4	*	0	4	*	0	4	*	0	4	*	0	4	*	0	4	*	0	4	*	0	4	*	0	4	*	0	4	*	0	4	*	0	4	*	0	4	*	0	4	*	0	4	*	0	4	*	0	4	*	0	4	*	0	4	*	0	4	*	0	4	*	0	4	*	0	4	*	0	4	*	0	4	*	0	4	*	0	4	*	0	4	*	0	4	*	0	4	*	0	16	NZ_CP051125.1	804154	4	*	0	4	*	0	4	*	0	6.05478e-67	0.529313	0.973732	8.23434e-70	6.0318399999999996e-27	432	11	12	2.40287	0.0	2.06019	2.42032	1.91898	2.18628	ACGCACAACAACTAA	137	ACGCATTACCACTAA	95	ACGCATAACACCAAA	79	ACGCATTAACACTAA	61	ACGCATAACAACCAA	48	ACGCACTACCACTAA	7	ACCCATAACAACCAA	1	ACTCATAACAACCAA	1	AAGCATTACCACTAA	1	ACGCATAACACCCAA	1	2.80458784903e-64	1	unique_annotation	0.9977	7	8	6
TGCTAACGCCCGCCTAAGGGGCTGGCA	4	*	0	4	*	0	4	*	0	4	*	0	4	*	0	4	*	0	4	*	0	4	*	0	4	*	0	4	*	0	4	*	0	4	*	0	4	*	0	4	*	0	4	*	0	4	*	0	4	*	0	4	*	0	4	*	0	4	*	0	4	*	0	4	*	0	4	*	0	4	*	0	4	*	0	4	*	0	4	*	0	4	*	0	4	*	0	4	*	0	4	*	0	4	*	0	16	NZ_CP051125.1	780357	4	*	0	4	*	0	4	*	0	2.29252e-40	0.52771	0.918496	3.8685199999999996e-42	8.01724e-11	291	19	11	3.2315	0.0	3.28179	3.33947	2.41581	2.37986	ACGCATAACACAAAA	55	ACGCATAACACTAAA	54	ACGCACTACCACTAA	53	ACGCATTACCACTAA	32	ACGCATTAACACTAA	21	ACGCATAACCACTAA	20	ACGCATTTCCACCAA	15	ACGCATAACGCTAAA	14	ACGCATAACAACCAA	12	ACGCATTATCACTAA	6	5.64143859225e-38	1	unique_annotation	0.9691	7	10	6
TGCTATGCGTTGCCAGCCCCTTAGGCG	4	*	0	4	*	0	4	*	0	4	*	0	4	*	0	4	*	0	4	*	0	4	*	0	4	*	0	4	*	0	4	*	0	4	*	0	4	*	0	4	*	0	4	*	0	4	*	0	4	*	0	4	*	0	4	*	0	4	*	0	4	*	0	4	*	0	4	*	0	4	*	0	4	*	0	4	*	0	4	*	0	4	*	0	4	*	0	4	*	0	4	*	0	4	*	0	0	NZ_CP051125.1	762170	4	*	0	4	*	0	4	*	0	4.59419e-28	0.624691	0.975904	2.6510000000000002e-30	3.8807e-14	181	16	7	2.98879	0.0	3.23204	4.27563	2.96685	3.93861	GGCGTTATGCGCCTA	68	GGCGTTAGGTGAATG	22	GGCGTTAGGCAAATG	15	GGCGTTAGTTTGCAA	15	GGCGTTAGGTGTTCA	15	GGCGTTAGTTTCTCT	11	GGCGTTATGCGCTAA	11	GGCGTTAGCTCCACC	9	GGCGTTAACTGGCAA	8	GGCGTTAGTTTGTCT	1	8.06585811874e-26	1	unique_annotation	0.9669	10	10	9
TGCTCATTTTGGATGAGTCACTGATGA	4	*	0	4	*	0	4	*	0	4	*	0	4	*	0	4	*	0	4	*	0	4	*	0	4	*	0	4	*	0	4	*	0	4	*	0	4	*	0	4	*	0	4	*	0	4	*	0	4	*	0	4	*	0	4	*	0	4	*	0	4	*	0	4	*	0	4	*	0	4	*	0	4	*	0	4	*	0	4	*	0	4	*	0	4	*	0	4	*	0	4	*	0	4	*	0	16	NZ_CP051124.1	2008518	4	*	0	4	*	0	4	*	0	9.788219999999999e-43	0.450976	1.0	2.15567e-44	1.58968e-13	253	9	14	2.0569	0.0	0.996047	1.06443	0.996047	1.06443	TTCTCTACGCCAACC	91	TTCGCTACGCCAACC	72	TTCGCTACGCCAATC	57	TTCGCTATGCCAACC	27	TTCGCTACGCCACCC	2	TTCTCTACGCCACCC	1	TTCGCTACACCAATC	1	TTCGCTATGCCACCC	1	TTCTCTACGCCAAAC	1	NNNNNNNNNNNNNNN	0	2.55650030343e-40	1	unique_annotation	1.0	6	5	8
TGCTCCATCAAAGACGATGAAAACAAG	4	*	0	4	*	0	4	*	0	4	*	0	4	*	0	4	*	0	4	*	0	4	*	0	4	*	0	4	*	0	4	*	0	4	*	0	4	*	0	4	*	0	4	*	0	4	*	0	4	*	0	4	*	0	4	*	0	4	*	0	4	*	0	4	*	0	4	*	0	4	*	0	4	*	0	4	*	0	4	*	0	4	*	0	4	*	0	4	*	0	4	*	0	4	*	0	4	*	0	4	*	0	4	*	0	4	*	0	6.1564100000000004e-30	0.48489	0.985294	1.8440799999999998e-31	3.06907e-17	182	6	11	2.01291	0.0	0.67033	1.0343	0.67033	1.0343	AATTTAGCACTGGCG	61	AACTTAGCACTGGCG	52	AATTTAGCACTGGCT	41	AATTTGGCACTGGCG	26	AATTTATCACTGGCG	1	AGCTTAGCACTGGCG	1	NNNNNNNNNNNNNNN	0	NNNNNNNNNNNNNNN	0	NNNNNNNNNNNNNNN	0	NNNNNNNNNNNNNNN	0	1.14095378672e-27	0	unannotated	1.0	6	5	3
TGCTCCATTTCCGTAACACCACCGAAG	4	*	0	4	*	0	4	*	0	4	*	0	4	*	0	4	*	0	4	*	0	4	*	0	4	*	0	4	*	0	4	*	0	4	*	0	4	*	0	4	*	0	4	*	0	4	*	0	4	*	0	4	*	0	4	*	0	4	*	0	4	*	0	4	*	0	4	*	0	4	*	0	4	*	0	4	*	0	4	*	0	4	*	0	4	*	0	4	*	0	4	*	0	4	*	0	0	NZ_CP051124.1	98613	4	*	0	4	*	0	4	*	0	7.21294e-09	0.621992	1.0	4.44563e-10	1.60197e-07	51	7	4	1.9215	0.0	1.31373	1.62353	1.31373	1.62353	CAGGGAGCTCGCAAG	21	CGGGTAGCTCACAAG	18	CGGGGAGCTCGCAAG	8	CAGGAAGCTCGCAAG	1	CAGGGATCTCGCAAT	1	CACGGAGCTCGCAAG	1	CAGGGAGCTAGCAAG	1	NNNNNNNNNNNNNNN	0	NNNNNNNNNNNNNNN	0	NNNNNNNNNNNNNNN	0	6.78066940256e-07	1	unique_annotation	1.0	7	4	6
TGCTCGCTCCATTCGTGAACAATGGCT	4	*	0	4	*	0	4	*	0	4	*	0	4	*	0	4	*	0	4	*	0	4	*	0	4	*	0	4	*	0	4	*	0	4	*	0	4	*	0	4	*	0	4	*	0	4	*	0	4	*	0	4	*	0	4	*	0	4	*	0	4	*	0	4	*	0	4	*	0	4	*	0	4	*	0	4	*	0	4	*	0	4	*	0	4	*	0	4	*	0	4	*	0	4	*	0	0	NZ_CP051124.1	305150	4	*	0	4	*	0	4	*	0	6.95235e-41	0.496552	0.951963	1.9136699999999998e-42	1.73332e-12	270	12	15	1.92336	0.0	1.05926	1.47383	1.05926	1.47369	AGGCGAAGCGCACAA	129	GAGCGAAGCGCACAA	69	GGGCGAAGCACACAA	50	AGGAGAAGCGCGCAA	14	GAGCGAAGCGGACAA	1	GAGCGAAGTGCACAA	1	AGGCCAAGCGCACAA	1	AGGCGAAGCGCACAT	1	GGGCGAAGCACAATT	1	AGGCGAAGAGCACAA	1	1.73335976936e-38	1	unique_annotation	0.9926	9	8	7
TGCTCGTTGCCGTCGGCATCGGTCACG	4	*	0	4	*	0	4	*	0	4	*	0	4	*	0	4	*	0	4	*	0	4	*	0	4	*	0	4	*	0	4	*	0	4	*	0	4	*	0	4	*	0	4	*	0	4	*	0	4	*	0	4	*	0	4	*	0	4	*	0	4	*	0	4	*	0	4	*	0	4	*	0	4	*	0	4	*	0	4	*	0	4	*	0	4	*	0	4	*	0	4	*	0	4	*	0	4	*	0	4	*	0	4	*	0	4	*	0	3.1511899999999996e-45	0.624384	0.968421	2.13689e-48	8.81871e-49	296	20	7	2.08262	0.0	1.0777	1.31207	1.07432	1.30566	ACAAGGGTAACGGTA	117	ACCAAGGTAACGGTA	116	ACAAGGGTAACTGTA	31	ACCAGGGTAACGGTA	15	CCCAAGGTAACGGTA	2	ACAAGGGTACAGGTA	1	ACAAGGGTAAAGGTA	1	ACCAACGAAACGGTA	1	ACAACGGTAACGGTA	1	ACCAAGGTAAAGGTA	1	8.7552897874e-43	0	unannotated	0.9662	8	6	8
TGCTCTCTTCTGCTTACATTGCGGAAA	4	*	0	4	*	0	4	*	0	4	*	0	4	*	0	4	*	0	4	*	0	4	*	0	4	*	0	4	*	0	4	*	0	4	*	0	4	*	0	4	*	0	4	*	0	4	*	0	4	*	0	4	*	0	4	*	0	4	*	0	4	*	0	4	*	0	4	*	0	4	*	0	4	*	0	4	*	0	4	*	0	4	*	0	4	*	0	4	*	0	4	*	0	4	*	0	4	*	0	4	*	0	4	*	0	4	*	0	2.29983e-26	0.48741	0.973333	3.29769e-28	6.01562e-08	167	9	14	2.12842	0.0	1.16168	1.74208	1.16168	1.73985	TCGTGCGAGCTGGGC	63	TCGTGCGTGCTGGGC	40	TCGTGCGGGCGGGAC	31	TCGTACGAGCAGGGC	28	TCGTGCGAGCAGGGC	1	TCGTGAGAGCTGGGC	1	TCGTGCGAGCTGGGA	1	TCGTGCCAGCTGGGC	1	TCGTGCGATCTGGGC	1	NNNNNNNNNNNNNNN	0	3.84562568701e-24	0	unannotated	1.0	9	5	6
TGCTCTGTTGGCATCAGGACTGTATCT	4	*	0	4	*	0	4	*	0	4	*	0	4	*	0	4	*	0	4	*	0	4	*	0	4	*	0	4	*	0	4	*	0	4	*	0	4	*	0	4	*	0	4	*	0	4	*	0	4	*	0	4	*	0	4	*	0	4	*	0	4	*	0	4	*	0	4	*	0	4	*	0	4	*	0	4	*	0	4	*	0	4	*	0	4	*	0	4	*	0	4	*	0	4	*	0	16	NZ_CP051124.1	2654349	4	*	0	4	*	0	4	*	0	5.73453e-19	0.50782	0.921083	1.87359e-20	2.38927e-09	129	15	10	2.24316	0.0	0.767442	1.07994	0.75969	1.06407	CGCCTTGCTTGAATT	59	CGTCTTGCTTGAATT	38	AGTCTTGCTTGAATT	11	CGTCTTGCTTGAGTT	9	CGCCTAGCTTGAATT	2	CGCCTTGCGTGAATT	1	CGCCGTGCTTGAATT	1	CGCCTTGCTTGAACT	1	CGCCTCTGTCACATA	1	AGCCTTGCTTGAATT	1	7.77715139159e-17	1	unique_annotation	0.9612	7	8	6
TGCTGATGGCGCTGTCGTTTATTTTTG	4	*	0	4	*	0	4	*	0	4	*	0	4	*	0	4	*	0	4	*	0	4	*	0	4	*	0	4	*	0	4	*	0	4	*	0	4	*	0	4	*	0	4	*	0	4	*	0	4	*	0	4	*	0	4	*	0	4	*	0	4	*	0	4	*	0	4	*	0	4	*	0	4	*	0	4	*	0	4	*	0	4	*	0	4	*	0	4	*	0	4	*	0	4	*	0	4	*	0	4	*	0	4	*	0	4	*	0	9.07386e-15	0.412166	0.907005	3.665e-16	1.18317e-12	107	17	8	2.41026	0.0	1.01869	1.41686	1.01869	1.41686	GTCCATTGCGTAGCG	50	GCCCATTACGTAGCG	29	GCCCATTGCGTAGCG	8	GTGCATTGCGTAGCG	5	GCCCATTTCGTAGCG	3	GCCCATTACGTTGCG	1	GGCCCTTAAGTAGCG	1	GCCCAATACGTATCG	1	GCCCATTGCCTAGGG	1	GCCCAATACGTAGCG	1	1.08378311818e-12	0	unannotated	0.9346	9	7	7
TGCTGATTGATAAAGAGATGGCTCTTA	4	*	0	4	*	0	4	*	0	4	*	0	4	*	0	4	*	0	4	*	0	4	*	0	4	*	0	4	*	0	4	*	0	4	*	0	4	*	0	4	*	0	4	*	0	4	*	0	4	*	0	4	*	0	4	*	0	4	*	0	4	*	0	4	*	0	4	*	0	4	*	0	4	*	0	4	*	0	4	*	0	4	*	0	4	*	0	4	*	0	4	*	0	4	*	0	4	*	0	4	*	0	4	*	0	4	*	0	2.4304e-08	0.492209	0.920635	1.24271e-12	6.20336e-10	98	11	5	2.03482	0.173469	1.43878	2.05428	1.42857	2.03009	AACCTCTCCCTTATA	40	CACCTCTCCCTTATA	33	CCCCTCCCCCTTCTG	17	AACCTCTCCCTTATG	1	CCCCTCTCCCATATA	1	AGCCTCTCCCTGATA	1	AACCTCTACCTTATA	1	AACCTATACAATATA	1	AACCTCTCCCTGATA	1	CACCTCTCCCGTATA	1	2.22739327661e-06	0	unannotated	0.9898	9	6	8
TGCTGCAAGAAGGGCGCTTCGGTGCAG	4	*	0	4	*	0	4	*	0	4	*	0	4	*	0	4	*	0	4	*	0	4	*	0	4	*	0	4	*	0	4	*	0	4	*	0	4	*	0	4	*	0	4	*	0	4	*	0	4	*	0	4	*	0	4	*	0	4	*	0	4	*	0	4	*	0	4	*	0	4	*	0	4	*	0	4	*	0	4	*	0	4	*	0	4	*	0	4	*	0	4	*	0	4	*	0	0	NZ_CP051124.1	2111888	4	*	0	4	*	0	4	*	0	1.2454600000000001e-33	0.499099	0.952648	3.89656e-35	6.10891e-17	218	10	14	1.93828	0.0	1.0	1.55426	0.96789	1.49241	TAGTTTACGGTCTGC	105	TAATTGACGGTCTGC	56	TAGTTTACTGTCTGT	32	TAGTTTACGGTCTGT	19	TAATTGACGGTCTGT	1	TAATTGACGGTCCTC	1	TAGTATACGGTCTGC	1	AAGTATACTGTCTGT	1	TAGTTACGGTCTGCG	1	TAGTTTACGCTCTCC	1	2.56312141631e-31	1	unique_annotation	1.0	10	9	6
TGCTGCCCTATGCAGAATAGTGATAAC	4	*	0	4	*	0	4	*	0	4	*	0	4	*	0	4	*	0	4	*	0	4	*	0	4	*	0	4	*	0	4	*	0	4	*	0	4	*	0	4	*	0	4	*	0	4	*	0	4	*	0	4	*	0	4	*	0	4	*	0	4	*	0	4	*	0	4	*	0	4	*	0	4	*	0	4	*	0	4	*	0	4	*	0	4	*	0	4	*	0	4	*	0	4	*	0	4	*	0	4	*	0	4	*	0	4	*	0	5.638790000000001e-23	0.466475	0.964274	2.1505700000000003e-24	1.92741e-16	144	8	8	2.14119	0.0	1.22917	1.23417	1.22917	1.23417	ACCTTGAGTAAAGAC	44	ACCTTGAGTAAAGCA	43	ACCTTGTGTAAAGCC	27	ACCTTGAGTAAAGCC	26	ACCTTCAGTAAAGCC	1	CCCTTGAGTAAAGCA	1	ACCTAGTGTAAAGCC	1	ACCTTGTGTAAGGCC	1	NNNNNNNNNNNNNNN	0	NNNNNNNNNNNNNNN	0	8.56488310203e-21	0	unannotated	1.0	7	6	5
TGCTGCGCTACTGGGAAGCGAAGAACC	4	*	0	4	*	0	4	*	0	4	*	0	4	*	0	4	*	0	4	*	0	4	*	0	4	*	0	4	*	0	4	*	0	4	*	0	4	*	0	4	*	0	4	*	0	4	*	0	4	*	0	4	*	0	4	*	0	4	*	0	4	*	0	4	*	0	4	*	0	4	*	0	4	*	0	4	*	0	4	*	0	4	*	0	4	*	0	4	*	0	4	*	0	4	*	0	0	NZ_CP051124.1	2567554	4	*	0	4	*	0	4	*	0	5.899980000000002e-18	0.505216	0.973684	1.01831e-19	1.06606e-07	111	8	8	2.15176	0.0	1.41441	1.6552	1.41441	1.6552	CGATATAGCCCAGGT	42	CGATATAGCTCAGGT	24	CGATATTGCTCAGAT	22	TGATATAGCTCAGAT	19	CGATAAAGCCCAGGT	1	CAATATTGCTCAGAT	1	CGATATACCTCAGGT	1	TCATATAGCTCAGGT	1	NNNNNNNNNNNNNNN	0	NNNNNNNNNNNNNNN	0	7.7688602112e-16	1	unique_annotation	1.0	7	5	7
TGCTGGAAAGGTAAGAAGCTGTCTAGA	4	*	0	4	*	0	4	*	0	4	*	0	4	*	0	4	*	0	4	*	0	4	*	0	4	*	0	4	*	0	4	*	0	4	*	0	4	*	0	4	*	0	4	*	0	4	*	0	4	*	0	4	*	0	4	*	0	4	*	0	4	*	0	4	*	0	4	*	0	4	*	0	4	*	0	4	*	0	4	*	0	4	*	0	4	*	0	4	*	0	4	*	0	4	*	0	4	*	0	4	*	0	4	*	0	4	*	0	4.12483e-16	0.486701	0.976744	1.40817e-17	2.52932e-15	101	10	5	2.27963	0.405941	2.0099	2.59188	2.0099	2.59188	AAGCGTTAGCTTTTT	37	AAGCGTTAGTTTCTA	29	AAGCGTTAAATGCAC	14	AAGCGTTAGCTTCTT	14	AAGCCTTAGCTTTTT	2	AAGCGTTAGATTTTT	1	AAGCGTTATCTTTTT	1	AAGCGTTAAATGAAC	1	AAGCGTTAGCTATTT	1	ACGCGTTAAATGCAC	1	5.1413607293699995e-14	0	unannotated	1.0	7	8	8
TGCTGGGTTTGTTCTGACGGAATGAGA	4	*	0	4	*	0	4	*	0	4	*	0	4	*	0	4	*	0	4	*	0	4	*	0	4	*	0	4	*	0	4	*	0	4	*	0	4	*	0	4	*	0	4	*	0	4	*	0	4	*	0	4	*	0	4	*	0	4	*	0	4	*	0	4	*	0	4	*	0	4	*	0	4	*	0	4	*	0	4	*	0	4	*	0	4	*	0	4	*	0	4	*	0	4	*	0	0	NZ_CP051124.1	2624249	4	*	0	4	*	0	4	*	0	0.0	0.418053	0.931185	0.0	7.18277e-05	4281	174	263	2.88065	0.860313	1.08129	1.65244	1.06868	1.62807	GTCGTGTTTTTCATT	2596	GTCGTGGTTTTTATT	372	GTCGTGGTTTTTTTT	181	GTCGTGGGTTTTTTT	157	GTCGTGGTTTTGATT	111	GTCGTGGGTTTTATT	99	GTCGTGTTTTTTATT	71	GTCGTGGTTTTAATT	55	GTCGTGTTTTTAATT	42	GTCGTGTTTTTGATT	42	0.0	1	unique_annotation	0.8704	5	8	5
TGCTGGTGGGTAAAGTGCTCTGTTTCC	4	*	0	4	*	0	4	*	0	4	*	0	4	*	0	4	*	0	4	*	0	4	*	0	4	*	0	4	*	0	4	*	0	4	*	0	4	*	0	4	*	0	4	*	0	4	*	0	4	*	0	4	*	0	4	*	0	4	*	0	4	*	0	4	*	0	4	*	0	4	*	0	4	*	0	4	*	0	4	*	0	4	*	0	4	*	0	4	*	0	4	*	0	4	*	0	0	NZ_CP051124.1	98002	4	*	0	4	*	0	4	*	0	1.21087e-44	0.516347	0.974138	2.70419e-46	1.2801100000000005e-18	281	9	15	1.92758	0.0	0.807829	0.995933	0.807829	0.995933	TCTATCTGAGCCCTG	130	TCTATTTGAGTCCTG	69	TCTATCTGAGTCCTG	49	TCTATTTGAGCCCTG	28	TCTATCTGAGCCCCT	1	TCTATTTGAGTGCTG	1	TCTATTTGATCCCTG	1	TCTAATTGAGCCCTG	1	TCTATTTGAGTCATG	1	NNNNNNNNNNNNNNN	0	3.31631083986e-42	1	unique_annotation	1.0	8	6	6
TGCTGTCAATGCGGTACTGGTGAACGT	4	*	0	4	*	0	4	*	0	4	*	0	4	*	0	4	*	0	4	*	0	4	*	0	4	*	0	4	*	0	4	*	0	4	*	0	4	*	0	4	*	0	4	*	0	4	*	0	4	*	0	4	*	0	4	*	0	4	*	0	4	*	0	4	*	0	4	*	0	4	*	0	4	*	0	4	*	0	4	*	0	4	*	0	4	*	0	4	*	0	4	*	0	4	*	0	4	*	0	4	*	0	4	*	0	4	*	0	7.03963e-10	0.311674	1.0	6.781840000000002e-30	6.92097e-09	172	9	3	2.56519	0.0930233	6.46512	6.81994	5.90116	5.98647	TTACCATAAAAGAGC	49	TTACCTACTTTCTCA	39	TTACTAATCTACTGG	26	TTACTATTTGTACTC	24	ATACTGGTAGTGTAG	16	TTACGTTTTTTGTTA	15	GTACGGTTTTTGTTA	1	TTACATACTTTCTCA	1	TTACGATTGACCCGC	1	NNNNNNNNNNNNNNN	0	6.95347907891e-08	0	unannotated	1.0	10	8	9
TGCTTATAACGCCCGCCTAAGGGGCTG	4	*	0	4	*	0	4	*	0	4	*	0	4	*	0	4	*	0	4	*	0	4	*	0	4	*	0	4	*	0	4	*	0	4	*	0	4	*	0	4	*	0	4	*	0	4	*	0	4	*	0	4	*	0	4	*	0	4	*	0	4	*	0	4	*	0	4	*	0	4	*	0	4	*	0	4	*	0	4	*	0	4	*	0	4	*	0	4	*	0	4	*	0	4	*	0	4	*	0	4	*	0	4	*	0	4	*	0	1.3267100000000001e-24	0.523864	0.981818	3.5591700000000004e-26	8.86914e-13	150	8	14	2.44851	0.0	2.06667	2.56931	1.74	2.06434	ACAACGCATCACCAC	45	GCAACGCATTAACAC	44	ACAACGCATAACAAC	17	ACAACGCATACAACT	16	ACAACGCATTACCAC	13	GCAACGCATTACCAC	13	GCAAGGCATTAACAC	1	GCAACGCATAACACG	1	NNNNNNNNNNNNNNN	0	NNNNNNNNNNNNNNN	0	2.1092843435900002e-22	0	unannotated	1.0	6	7	7
TGCTTCAAGGTTGTTGGATGTTCCACA	4	*	0	4	*	0	4	*	0	4	*	0	4	*	0	4	*	0	4	*	0	4	*	0	4	*	0	4	*	0	4	*	0	4	*	0	4	*	0	4	*	0	4	*	0	4	*	0	4	*	0	4	*	0	4	*	0	4	*	0	4	*	0	4	*	0	4	*	0	4	*	0	4	*	0	4	*	0	4	*	0	4	*	0	4	*	0	4	*	0	4	*	0	4	*	0	0	NZ_CP051125.1	757542	4	*	0	4	*	0	4	*	0	1.44057e-27	0.587836	0.954393	1.53731e-29	4.97381e-11	178	7	12	2.06278	0.0	1.29775	2.02641	1.00562	1.59233	CGGCAAGTTTGGTTT	56	CAGCAAGTTTGGTTT	52	CGGCAAGTTTGATTT	41	CGGCAGTTTGGCTTC	26	CAGCAAGTTTGGTAT	1	CAGCAAGTTTGCTTT	1	CTGCCAGCTTAGTTT	1	NNNNNNNNNNNNNNN	0	NNNNNNNNNNNNNNN	0	NNNNNNNNNNNNNNN	0	2.4931693881399997e-25	1	unique_annotation	1.0	8	4	5
TGCTTGGTGATGAGCACGCTCAATATA	4	*	0	4	*	0	4	*	0	4	*	0	4	*	0	4	*	0	4	*	0	4	*	0	4	*	0	4	*	0	4	*	0	4	*	0	4	*	0	4	*	0	4	*	0	4	*	0	4	*	0	4	*	0	4	*	0	4	*	0	4	*	0	4	*	0	4	*	0	4	*	0	4	*	0	4	*	0	4	*	0	4	*	0	4	*	0	4	*	0	4	*	0	4	*	0	16	NZ_CP051124.1	115920	4	*	0	4	*	0	4	*	0	2.3737300000000001e-32	0.488022	0.928639	4.73581e-34	8.61867e-13	222	14	15	2.40376	0.0	1.94144	2.02209	1.93694	2.00261	AGGGGCACTACGTTC	81	AGGCGCACTCCGCTC	48	AGGCGCGCTCCGCTC	48	AGGCGCACTACGTTC	20	AGGTGCACTCCGCTC	15	AGGAGCACTCCGCTC	2	AGGCCCACTCCGCTC	1	AGGCTCACTCCGCTC	1	AGCGCAATAACTTTC	1	AGGAGCACTCCGCTA	1	4.71425596956e-30	1	unique_annotation	0.982	5	8	9
TGGAAAAGTAAGCCTTAGCCCGCGCTT	4	*	0	4	*	0	4	*	0	4	*	0	4	*	0	4	*	0	4	*	0	4	*	0	4	*	0	4	*	0	4	*	0	4	*	0	4	*	0	4	*	0	4	*	0	4	*	0	4	*	0	4	*	0	4	*	0	4	*	0	4	*	0	4	*	0	4	*	0	4	*	0	4	*	0	4	*	0	4	*	0	4	*	0	4	*	0	4	*	0	4	*	0	4	*	0	0	NZ_CP051124.1	2424706	4	*	0	4	*	0	4	*	0	2.49488e-09	0.50236	0.96	1.45974e-10	5.4869e-09	59	8	6	1.97695	0.0	0.762712	1.00643	0.762712	1.00643	AGAACTTAGACTAAT	27	AGAACTTAGATTAAT	16	AGAACTTAGGTTAAT	11	TGAACTTAGACTAAT	1	AGAACTTAGGTTTAT	1	AGAACTTAGACTAAA	1	AGAACTTATACTAAT	1	AGGACTTAGACTAAT	1	NNNNNNNNNNNNNNN	0	NNNNNNNNNNNNNNN	0	2.39988681546e-07	1	unique_annotation	1.0	6	7	5
TGGAATTGACCATTGACGGTCACGGGC	4	*	0	4	*	0	4	*	0	4	*	0	4	*	0	4	*	0	4	*	0	4	*	0	4	*	0	4	*	0	4	*	0	4	*	0	4	*	0	4	*	0	4	*	0	4	*	0	4	*	0	4	*	0	4	*	0	4	*	0	4	*	0	4	*	0	4	*	0	4	*	0	4	*	0	4	*	0	4	*	0	4	*	0	4	*	0	4	*	0	4	*	0	4	*	0	4	*	0	4	*	0	4	*	0	4	*	0	1.98314e-12	0.454305	0.917508	2.81228e-14	6.05733e-05	90	12	8	1.93238	0.0111111	1.43333	1.97378	1.43333	1.97378	TCTTTATCCGCATCC	52	TCTTTGTCGGTATCC	19	TCTTTGTCAGTATCT	10	TCTTTATCCGCATAC	1	TCTTTGTCGGTATAC	1	TCTTTGTCCGGGTCC	1	TATTTTTCGGTATCC	1	ACTTTGTCGGTATCC	1	TCTTTATCAGAATAC	1	TCTTTGACAGTATCT	1	2.18046933435e-10	0	unannotated	0.9778	8	8	9
TGGACATCGATTTCTGTTTCGCTGCTA	4	*	0	4	*	0	4	*	0	4	*	0	4	*	0	4	*	0	4	*	0	4	*	0	4	*	0	4	*	0	4	*	0	4	*	0	4	*	0	4	*	0	4	*	0	4	*	0	4	*	0	4	*	0	4	*	0	4	*	0	4	*	0	4	*	0	4	*	0	4	*	0	4	*	0	4	*	0	4	*	0	4	*	0	4	*	0	4	*	0	4	*	0	4	*	0	16	NZ_CP051124.1	455625	4	*	0	4	*	0	4	*	0	1.46704e-28	0.504774	0.945946	4.56943e-30	5.9247500000000015e-18	189	10	12	1.91762	0.00529101	0.89418	1.27327	0.89418	1.27327	ACGCAAAACTGCCGC	90	AGGCAAAACTGCCAC	57	GCGCAAAACTGCCGC	24	GCGCAAAACTGCCAC	11	ACACAAAACTGCCGC	2	ACCCAAAACTGCCGC	1	ACGCAAAACTCCCGC	1	GCGCAAAACAGCCAC	1	ACGAAAAACTGCCGC	1	ACTCAAAACTGCCGC	1	2.61289183374e-26	1	unique_annotation	1.0	7	7	7
TGGAGGCGTTGTTCACCCCTTAATTGG	4	*	0	4	*	0	4	*	0	4	*	0	4	*	0	4	*	0	4	*	0	4	*	0	4	*	0	4	*	0	4	*	0	4	*	0	4	*	0	4	*	0	4	*	0	4	*	0	4	*	0	4	*	0	4	*	0	4	*	0	4	*	0	4	*	0	4	*	0	4	*	0	4	*	0	4	*	0	4	*	0	4	*	0	4	*	0	4	*	0	4	*	0	4	*	0	4	*	0	4	*	0	4	*	0	4	*	0	7.96892e-17	0.606744	1.0	7.22613e-30	1.01283e-08	169	5	9	1.94654	0.0473373	3.38462	4.47196	2.48521	3.38955	GCGTTATGCTTAATC	82	GCGTTAGCTTCTTAA	36	GCGTTAGTTGCTCTT	22	GCGTTATGCATTACA	21	GCGTTATGCTTTTTG	8	NNNNNNNNNNNNNNN	0	NNNNNNNNNNNNNNN	0	NNNNNNNNNNNNNNN	0	NNNNNNNNNNNNNNN	0	NNNNNNNNNNNNNNN	0	1.01506576408e-14	0	unannotated	1.0	6	5	5
TGGATCCGGTTTATGCCAAGAAACTGG	4	*	0	4	*	0	4	*	0	4	*	0	4	*	0	4	*	0	4	*	0	4	*	0	4	*	0	4	*	0	4	*	0	4	*	0	4	*	0	4	*	0	4	*	0	4	*	0	4	*	0	4	*	0	4	*	0	4	*	0	4	*	0	4	*	0	4	*	0	4	*	0	4	*	0	4	*	0	4	*	0	4	*	0	4	*	0	4	*	0	4	*	0	4	*	0	4	*	0	4	*	0	4	*	0	4	*	0	1.52223e-08	0.433539	1.0	2.70083e-10	1.93024e-09	51	5	4	2.02064	0.0	0.784314	1.22824	0.784314	1.22824	GCGTGAATATCGATG	20	GCGTGAACATCGATG	11	GCGTCAATATCGATG	10	GTGTTAATATCGATG	9	GCGTGAATAACGATG	1	NNNNNNNNNNNNNNN	0	NNNNNNNNNNNNNNN	0	NNNNNNNNNNNNNNN	0	NNNNNNNNNNNNNNN	0	NNNNNNNNNNNNNNN	0	1.40873310291e-06	0	unannotated	1.0	5	2	5
TGGATGGCAAAAACCCGCTCGATGCCT	4	*	0	4	*	0	4	*	0	4	*	0	4	*	0	4	*	0	4	*	0	4	*	0	4	*	0	4	*	0	4	*	0	4	*	0	4	*	0	4	*	0	4	*	0	4	*	0	4	*	0	4	*	0	4	*	0	4	*	0	4	*	0	4	*	0	4	*	0	4	*	0	4	*	0	4	*	0	4	*	0	4	*	0	4	*	0	4	*	0	4	*	0	4	*	0	16	NZ_CP051124.1	2038251	4	*	0	4	*	0	4	*	0	1.76342e-17	0.527377	1.0	4.17167e-19	6.00238e-11	104	8	10	2.1837	0.0192308	0.903846	1.08794	0.903846	1.08794	CGGCAGTGCACCCAG	37	CAGCGGTGCACCCAG	23	CAGCAGTGCACCCAG	21	CCGCAGTGCACCCAG	19	CGGCAGTGCCCCCAG	1	AAGCAGTGCACCCAG	1	ACGCAGTGCACCCAG	1	CCGCAGAGCCCCCAG	1	NNNNNNNNNNNNNNN	0	NNNNNNNNNNNNNNN	0	2.2900835823099998e-15	1	unique_annotation	1.0	5	4	8
TGGATGGCGCGCCATGCTGTCGTGGCT	4	*	0	4	*	0	4	*	0	4	*	0	4	*	0	4	*	0	4	*	0	4	*	0	4	*	0	4	*	0	4	*	0	4	*	0	4	*	0	4	*	0	4	*	0	4	*	0	4	*	0	4	*	0	4	*	0	4	*	0	4	*	0	4	*	0	4	*	0	4	*	0	4	*	0	4	*	0	4	*	0	4	*	0	4	*	0	4	*	0	4	*	0	4	*	0	0	NZ_CP051125.1	723703	4	*	0	4	*	0	4	*	0	2.9234200000000002e-24	0.526451	0.937004	1.09953e-25	2.14868e-06	163	19	11	2.16188	0.0184049	0.803681	1.08983	0.785276	1.05476	CGGGCTCAAGTAGTG	70	TGGGCTCAAGTAGTG	64	TGGGCGCAAGTAGTG	7	TGGGCTCAAGTCTGT	3	TTGGCTCAAGTAGTG	2	CGGGCGCAAGTAGTG	2	CCGGCTCAAGTAGTG	2	CGGGCTCAAGTATTG	2	CGGGCTGAAGTAGTG	1	CGGGCTCAAGTAGCG	1	4.603075723160003e-22	1	unique_annotation	0.9448	6	7	8
TGGATTTCTTGGAAATGCTGTGTGAAA	4	*	0	4	*	0	4	*	0	4	*	0	4	*	0	4	*	0	4	*	0	4	*	0	4	*	0	4	*	0	4	*	0	4	*	0	4	*	0	4	*	0	4	*	0	4	*	0	4	*	0	4	*	0	4	*	0	4	*	0	4	*	0	4	*	0	4	*	0	4	*	0	4	*	0	4	*	0	4	*	0	4	*	0	4	*	0	4	*	0	4	*	0	4	*	0	16	NZ_CP051124.1	1679227	4	*	0	4	*	0	4	*	0	2.46063e-55	0.436943	0.940789	6.13958e-57	1.24653e-11	377	19	16	1.96768	0.0	0.843501	0.993482	0.838196	0.983182	TCGGCGCGCATTATC	156	TCGGCGCGCATTACC	148	TCGGTGCGCATTACC	37	TTGGCGCGCACTACC	20	TCGGAGCGCATTACC	2	TCGGAGCGCATTATC	1	TCGGCGCGCATTACA	1	TCGGCGCGCAATACC	1	TCGGCGCGCATTACG	1	TCGGCGCGCACTACC	1	8.67803551122e-53	1	unique_annotation	0.9761	10	3	8
TGGCAAAGATCCCGTATTCAGAGCGAT	4	*	0	4	*	0	4	*	0	4	*	0	4	*	0	4	*	0	4	*	0	4	*	0	4	*	0	4	*	0	4	*	0	4	*	0	4	*	0	4	*	0	4	*	0	4	*	0	4	*	0	4	*	0	4	*	0	4	*	0	4	*	0	4	*	0	4	*	0	4	*	0	4	*	0	4	*	0	4	*	0	4	*	0	4	*	0	4	*	0	4	*	0	4	*	0	16	NZ_CP051125.1	428965	4	*	0	4	*	0	4	*	0	1.0954599999999999e-21	0.455259	0.945779	4.217580000000001e-23	1.50962e-07	142	10	12	2.23353	0.0	2.11972	1.88343	2.11268	1.87853	CAACTCACCAACTAG	47	CCACTCACCACTTCG	36	CCACTCACCACTTAG	29	CAACTCACCACTTAG	24	CCACTCACCACTTCC	1	CAACTCACAAACTAG	1	CCACTCAACACTTAG	1	CAACTAACCACTTAG	1	CCACTCAACACTTCG	1	CCACTCACAACTTAG	1	1.60483299275e-19	1	unique_annotation	1.0	10	6	6
TGGCACCTACAGCTTCACGCTGGCAGC	4	*	0	4	*	0	4	*	0	4	*	0	4	*	0	4	*	0	4	*	0	4	*	0	4	*	0	4	*	0	4	*	0	4	*	0	4	*	0	4	*	0	4	*	0	4	*	0	4	*	0	4	*	0	4	*	0	4	*	0	4	*	0	4	*	0	4	*	0	4	*	0	4	*	0	4	*	0	4	*	0	4	*	0	4	*	0	4	*	0	4	*	0	4	*	0	4	*	0	4	*	0	4	*	0	4	*	0	1.56229e-12	0.443521	0.913194	8.0056e-14	5.03314e-08	88	9	7	2.08944	0.0	1.13636	1.407	1.13636	1.407	GCCGGTTGACCATGC	38	GCCGGTCGATCATGC	23	GCCGGTTGATCATGC	17	CCCGGTCGATCATGT	5	GCTGGTTGACCATGC	1	CCCGGTAGAAAATGT	1	GCCGGTAGATCATGC	1	CACGGTAGATCATGT	1	CCCGGTCGATCATGA	1	NNNNNNNNNNNNNNN	0	1.72466407108e-10	0	unannotated	1.0	7	9	7
TGGCAGTCCCTCTTGAGGCGTTTGTTA	4	*	0	4	*	0	4	*	0	4	*	0	4	*	0	4	*	0	4	*	0	4	*	0	4	*	0	4	*	0	4	*	0	4	*	0	4	*	0	4	*	0	4	*	0	4	*	0	4	*	0	4	*	0	4	*	0	4	*	0	4	*	0	4	*	0	4	*	0	4	*	0	4	*	0	4	*	0	4	*	0	4	*	0	4	*	0	4	*	0	4	*	0	4	*	0	16	NZ_CP051125.1	784764	4	*	0	4	*	0	4	*	0	2.1235699999999998e-49	0.547071	0.953574	5.1352299999999996e-51	1.8364e-11	327	25	10	3.52087	0.0978593	8.36086	8.97702	6.43119	7.3957	GTTTCGTAGCCTATT	88	TGCTTAAGCTTCAAC	63	TTTTGCTTTTACCCA	25	GCTGTATGGCTAGAT	21	TGTGATTGTTGCTCA	19	TATTTATTTTTCAAT	17	TGAGTATGACTCAAA	16	TAGCGGTGCTTTTAG	11	TACGCCAGACACTGA	10	TGTGACAATTTCCAA	10	6.5205530782e-47	1	unique_annotation	0.8563	10	10	10
TGGCAGTGCGGCGGCTGAGCTTACGGA	4	*	0	4	*	0	4	*	0	4	*	0	4	*	0	4	*	0	4	*	0	4	*	0	4	*	0	4	*	0	4	*	0	4	*	0	4	*	0	4	*	0	4	*	0	4	*	0	4	*	0	4	*	0	4	*	0	4	*	0	4	*	0	4	*	0	4	*	0	4	*	0	4	*	0	4	*	0	4	*	0	4	*	0	4	*	0	4	*	0	4	*	0	4	*	0	16	NZ_CP051124.1	348345	4	*	0	4	*	0	4	*	0	7.54715e-23	0.483843	0.947619	2.5520500000000004e-24	1.0171899999999999e-25	152	10	9	2.04527	0.0	0.967105	1.24181	0.967105	1.24181	GTCGGGGCTTTCTGT	74	ATCGGGGCTTTCTGT	27	ATCGGGACTTTCTGT	26	ATCAGGACTTTCTGT	19	GTCGGGGCTTTCTCT	1	GTCGGGGCTTTCTGG	1	CTCGGGGCTTTCTGT	1	ATCACGACTTTCTGT	1	ATCCGGGCTTTCTGT	1	GTCGGGGCTTACAGT	1	1.14229646916e-20	1	unique_annotation	1.0	5	8	9
TGGCATAATAACAGACGCGCTGACGAC	4	*	0	4	*	0	4	*	0	4	*	0	4	*	0	4	*	0	4	*	0	4	*	0	4	*	0	4	*	0	4	*	0	4	*	0	4	*	0	4	*	0	4	*	0	4	*	0	4	*	0	4	*	0	4	*	0	4	*	0	4	*	0	4	*	0	4	*	0	4	*	0	4	*	0	4	*	0	4	*	0	4	*	0	4	*	0	4	*	0	4	*	0	4	*	0	0	NZ_CP051124.1	2466298	4	*	0	4	*	0	4	*	0	5.18859e-19	0.567324	1.0	6.241799999999999e-21	6.28158e-14	114	6	9	1.92866	0.0	0.947368	0.974538	0.947368	0.974538	TCAGACGGTCTGAAG	40	TCAGACGCTCTGAAG	34	TCAGACGCTCTGGAG	31	TCAGACGATCTGAAG	7	TCAGCCGCTCTGAAG	1	TCAGCCGCTCTGGAG	1	NNNNNNNNNNNNNNN	0	NNNNNNNNNNNNNNN	0	NNNNNNNNNNNNNNN	0	NNNNNNNNNNNNNNN	0	7.04553764314e-17	1	unique_annotation	1.0	5	2	6
TGGCCAACTTAACCTTGATCGTTTTGA	4	*	0	4	*	0	4	*	0	4	*	0	4	*	0	4	*	0	4	*	0	4	*	0	4	*	0	4	*	0	4	*	0	4	*	0	4	*	0	4	*	0	4	*	0	4	*	0	4	*	0	4	*	0	4	*	0	4	*	0	4	*	0	4	*	0	4	*	0	4	*	0	4	*	0	4	*	0	4	*	0	4	*	0	4	*	0	4	*	0	4	*	0	4	*	0	4	*	0	4	*	0	4	*	0	4	*	0	1.12473e-81	0.41101	0.961826	2.22062e-83	4.2463499999999995e-20	533	23	16	2.86602	0.00187617	2.35084	2.85604	2.31332	2.82679	GTTTTGGCTGCTCAC	196	GTTTTGGTAGCCAAC	106	GTTTTGGCTGCCAAC	56	TATTTGACAGGTAAC	53	GATTTGGCAGGTAAC	33	GTTTTGGCAGCCAAC	22	GTTTTGGCAGCTAAC	21	GTTTTGAAAGCCAAC	12	GTTTTGGCTGTCAAC	11	GTTTTGGCAGTCAAC	8	7.52340761808e-79	0	unannotated	0.9719	9	6	7
TGGCCGAGCAGCACTCGCTCAATTTTG	4	*	0	4	*	0	4	*	0	4	*	0	4	*	0	4	*	0	4	*	0	4	*	0	4	*	0	4	*	0	4	*	0	4	*	0	4	*	0	4	*	0	4	*	0	4	*	0	4	*	0	4	*	0	4	*	0	4	*	0	4	*	0	4	*	0	4	*	0	4	*	0	4	*	0	4	*	0	4	*	0	4	*	0	4	*	0	4	*	0	4	*	0	4	*	0	16	NZ_CP051124.1	2045763	4	*	0	4	*	0	4	*	0	6.81375e-25	0.498474	0.961538	2.02837e-27	1.40747e-12	164	8	12	2.20922	0.0	1.0122	1.3072	1.0122	1.30593	CGCAGTGGCTTGAAC	66	CGCAGTGGCTAGAGC	38	CGCAGTGGCTGGAAC	27	CGCAGTGGCTGAAAC	17	CGCAGTGGCTGGAGC	13	CGAAGTGGCTTGAAC	1	CACAGTGGCTTGAAC	1	CGCAGTGGCTTGAAA	1	NNNNNNNNNNNNNNN	0	NNNNNNNNNNNNNNN	0	1.09229399191e-22	1	unique_annotation	1.0	9	4	5
TGGCCGATCTGCATGGCAAAATCGAGA	4	*	0	4	*	0	4	*	0	4	*	0	4	*	0	4	*	0	4	*	0	4	*	0	4	*	0	4	*	0	4	*	0	4	*	0	4	*	0	4	*	0	4	*	0	4	*	0	4	*	0	4	*	0	4	*	0	4	*	0	4	*	0	4	*	0	4	*	0	4	*	0	4	*	0	4	*	0	4	*	0	4	*	0	4	*	0	4	*	0	4	*	0	4	*	0	16	NZ_CP051124.1	2152364	4	*	0	4	*	0	4	*	0	5.26193e-17	0.527738	0.978261	1.6359700000000002e-18	4.73778e-10	105	7	9	2.06894	0.0	0.809524	1.22967	0.809524	1.22967	TGGTTGGTGGTTACA	35	TGGTTGGAGGTTACA	34	TGGTCGGTGGTTACA	21	TGGTAGGTGGTTATA	12	TGGTTGCAGGTTACA	1	TGGTTCGTGGTTACA	1	TGGTTGGTGGTACCG	1	NNNNNNNNNNNNNNN	0	NNNNNNNNNNNNNNN	0	NNNNNNNNNNNNNNN	0	6.7387017209e-15	1	unique_annotation	1.0	7	4	6
TGGCGACCAAAGTGCTCGGTGAAAAAT	4	*	0	4	*	0	4	*	0	4	*	0	4	*	0	4	*	0	4	*	0	4	*	0	4	*	0	4	*	0	4	*	0	4	*	0	4	*	0	4	*	0	4	*	0	4	*	0	4	*	0	4	*	0	4	*	0	4	*	0	4	*	0	4	*	0	4	*	0	4	*	0	4	*	0	4	*	0	4	*	0	4	*	0	4	*	0	4	*	0	4	*	0	4	*	0	0	NZ_CP051125.1	254701	4	*	0	4	*	0	4	*	0	3.07556e-10	0.48008	0.96	1.77013e-11	1.448e-11	61	6	6	2.14003	0.0	1.86885	2.29508	1.86885	2.29508	CGGTGGATTCAATGG	19	CGGTGGACTCCATGG	16	CGGTGGGCACGATGA	14	CGGTGGATTCCATGG	10	CGGTAGATTCAATGG	1	CGGTGGATACAATGG	1	NNNNNNNNNNNNNNN	0	NNNNNNNNNNNNNNN	0	NNNNNNNNNNNNNNN	0	NNNNNNNNNNNNNNN	0	3.08803583947e-08	1	unique_annotation	1.0	7	3	5
TGGCGCAGTTTTTCTCAAGTCATCCTA	4	*	0	4	*	0	4	*	0	4	*	0	4	*	0	4	*	0	4	*	0	4	*	0	4	*	0	4	*	0	4	*	0	4	*	0	4	*	0	4	*	0	4	*	0	4	*	0	4	*	0	4	*	0	4	*	0	4	*	0	4	*	0	4	*	0	4	*	0	4	*	0	4	*	0	4	*	0	4	*	0	4	*	0	4	*	0	4	*	0	4	*	0	4	*	0	16	NZ_CP051125.1	67696	4	*	0	4	*	0	4	*	0	1.45597e-12	0.487113	1.0	7.3646e-14	2.89989e-14	72	4	4	1.98352	0.0	2.86111	3.21831	2.41667	2.34429	TCTCTTTACTTCTTG	22	TACCCTTCCTACTTG	19	TACTCTTCCTACTTG	16	TCTCTTCACTTCTTG	15	NNNNNNNNNNNNNNN	0	NNNNNNNNNNNNNNN	0	NNNNNNNNNNNNNNN	0	NNNNNNNNNNNNNNN	0	NNNNNNNNNNNNNNN	0	NNNNNNNNNNNNNNN	0	1.60917147203e-10	1	unique_annotation	1.0	3	4	4
TGGCGGACGCGCAGTTAGAGCCTGCCG	4	*	0	4	*	0	4	*	0	4	*	0	4	*	0	4	*	0	4	*	0	4	*	0	4	*	0	4	*	0	4	*	0	4	*	0	4	*	0	4	*	0	4	*	0	4	*	0	4	*	0	4	*	0	4	*	0	4	*	0	4	*	0	4	*	0	4	*	0	4	*	0	4	*	0	4	*	0	4	*	0	4	*	0	4	*	0	4	*	0	4	*	0	4	*	0	16	NZ_CP051124.1	870054	4	*	0	4	*	0	4	*	0	1.83505e-31	0.53641	0.965215	2.33343e-36	1.25908e-19	222	12	14	2.09476	0.0	0.896396	1.19559	0.896396	1.19551	CAGAATCGGAAGTTG	102	CCGAAGCGGAAGTTG	58	CCGAATCGGAAGTTG	34	TTGAATCGGAAGTTG	16	CAGAATCGGAAGATG	2	CTGAATCGGAAGTTG	2	GAGAATCGGAAGTTG	2	CAGAAGCGGAAGTTG	2	ATGAATCGGAAGTTG	1	CCGATTCGGAAGTTG	1	3.5529020128e-29	1	unique_annotation	0.991	6	6	8
TGGCGTAACAAATAAAATAGAGTATCG	4	*	0	4	*	0	4	*	0	4	*	0	4	*	0	4	*	0	4	*	0	4	*	0	4	*	0	4	*	0	4	*	0	4	*	0	4	*	0	4	*	0	4	*	0	4	*	0	4	*	0	4	*	0	4	*	0	4	*	0	4	*	0	4	*	0	4	*	0	4	*	0	4	*	0	4	*	0	4	*	0	4	*	0	4	*	0	4	*	0	4	*	0	4	*	0	0	NZ_CP051124.1	76448	4	*	0	4	*	0	4	*	0	2.29491e-15	0.384612	0.903226	1.49357e-20	8.10555e-06	132	22	9	1.93476	0.0151515	1.80303	2.71177	1.51515	2.30303	AGGGCTTCTATCCCC	88	AGGGCTTCTCATCAG	23	AGGGCGTCTCATCAG	2	AGGGCTTATAATCAG	1	AGGGCGTGTGATAAC	1	AGGGCATCACATCAC	1	AGGGATTCTATCCCC	1	AGGGCGTATCATAAG	1	AGGGCTTATCATCAG	1	ACGGCTTCTCATCAG	1	2.79451306198e-13	1	unique_annotation	0.9091	9	7	8
TGGCGTGTCGTCTGAGAACCAGCCTTC	4	*	0	4	*	0	4	*	0	4	*	0	4	*	0	4	*	0	4	*	0	4	*	0	4	*	0	4	*	0	4	*	0	4	*	0	4	*	0	4	*	0	4	*	0	4	*	0	4	*	0	4	*	0	4	*	0	4	*	0	4	*	0	4	*	0	4	*	0	4	*	0	4	*	0	4	*	0	4	*	0	4	*	0	4	*	0	4	*	0	4	*	0	4	*	0	16	NZ_CP051125.1	935788	4	*	0	4	*	0	4	*	0	2.5291299999999998e-20	0.462562	0.966102	4.78056e-22	3.54848e-08	128	7	10	2.02288	0.0	1.26562	1.39395	1.26562	1.39395	CACGTGACCATCAAT	54	AACGTGACCGTCGAT	30	CACGTGACCGTCGAT	23	CACGTGACCATCGAT	18	CACGTGACAGTCGAT	1	CACGTGCCCATCGAT	1	CACGTGCCCGTCGAT	1	NNNNNNNNNNNNNNN	0	NNNNNNNNNNNNNNN	0	NNNNNNNNNNNNNNN	0	3.56553530995e-18	1	unique_annotation	1.0	3	7	6
TGGCGTTTCCAGTCCCAATGAGCCGTG	4	*	0	4	*	0	4	*	0	4	*	0	4	*	0	4	*	0	4	*	0	4	*	0	4	*	0	4	*	0	4	*	0	4	*	0	4	*	0	4	*	0	4	*	0	4	*	0	4	*	0	4	*	0	4	*	0	4	*	0	4	*	0	4	*	0	4	*	0	4	*	0	4	*	0	4	*	0	4	*	0	4	*	0	4	*	0	4	*	0	4	*	0	4	*	0	0	NZ_CP051125.1	802590	4	*	0	4	*	0	4	*	0	1.2371200000000001e-24	0.361022	0.927448	1.36653e-27	6.8651e-13	184	10	10	2.11554	0.0	1.41304	1.46359	1.41304	1.46359	GTGGCTATGGTTGTT	66	GTGGTTACGGTTGTT	64	GTGGTTATGGTTGTT	24	GTGGTTGCAGTTGTT	22	GAGGTTATGGTTGTT	2	GTGGTTACGGTTGAT	2	GTGGTTACGGGTGTT	1	GTGGTTGCGGTTGTT	1	GTGGCTACGGTTGTT	1	GTGGTTTCGGTTGTT	1	1.9685026563800002e-22	1	unique_annotation	1.0	8	4	9
TGGCTAATTGCTGCGCGGCTTTATCAC	4	*	0	4	*	0	4	*	0	4	*	0	4	*	0	4	*	0	4	*	0	4	*	0	4	*	0	4	*	0	4	*	0	4	*	0	4	*	0	4	*	0	4	*	0	4	*	0	4	*	0	4	*	0	4	*	0	4	*	0	4	*	0	4	*	0	4	*	0	4	*	0	4	*	0	4	*	0	4	*	0	4	*	0	4	*	0	4	*	0	4	*	0	4	*	0	16	NZ_CP051125.1	924888	4	*	0	4	*	0	4	*	0	5.05166e-21	0.463612	1.0	8.52631e-23	8.10422e-09	124	6	11	2.08765	0.0	0.91129	1.12051	0.91129	1.12051	CCAGTGCAATCTCGG	55	TCAGTGCAATCTCGG	25	TCAGTGCTATCTCGG	22	TCAGTACAATCTCGG	11	TCAGAGCAATCTCGG	10	TCAGTGAAATCTCGG	1	NNNNNNNNNNNNNNN	0	NNNNNNNNNNNNNNN	0	NNNNNNNNNNNNNNN	0	NNNNNNNNNNNNNNN	0	7.26252169326e-19	1	unique_annotation	1.0	5	4	5
TGGCTCAACTTCCGATTCTGCGGCAGG	4	*	0	4	*	0	4	*	0	4	*	0	4	*	0	4	*	0	4	*	0	4	*	0	4	*	0	4	*	0	4	*	0	4	*	0	4	*	0	4	*	0	4	*	0	4	*	0	4	*	0	4	*	0	4	*	0	4	*	0	4	*	0	4	*	0	4	*	0	4	*	0	4	*	0	4	*	0	4	*	0	4	*	0	4	*	0	4	*	0	4	*	0	4	*	0	0	NZ_CP051124.1	870034	4	*	0	4	*	0	4	*	0	2.39022e-14	0.412101	0.974359	8.36325e-16	6.93769e-07	88	13	7	2.31094	0.0	0.931818	1.34248	0.931818	1.34195	CTCTAACTGTGCATC	44	CTCTAACTGCGCGTC	14	CTCTAACTGCACATC	12	CTCTAACTGCGCATC	9	CTCTAACTGCACCTC	1	CTCTAACTGCGCTTA	1	CTCTAACTGCTCATC	1	CTATAACTGTGCATC	1	CTCTAACTCTGCAAC	1	CTCTAACTGCGCATA	1	2.81566400628e-12	1	unique_annotation	0.9659	6	8	8
TGGCTGCCCCTTAACCGGGCGTTATGT	4	*	0	4	*	0	4	*	0	4	*	0	4	*	0	4	*	0	4	*	0	4	*	0	4	*	0	4	*	0	4	*	0	4	*	0	4	*	0	4	*	0	4	*	0	4	*	0	4	*	0	4	*	0	4	*	0	4	*	0	4	*	0	4	*	0	4	*	0	4	*	0	4	*	0	4	*	0	4	*	0	4	*	0	4	*	0	4	*	0	4	*	0	4	*	0	0	NZ_CP051125.1	807031	4	*	0	4	*	0	4	*	0	6.36452e-09	0.393025	0.948718	1.64574e-11	2.53917e-09	70	8	3	2.02082	0.714286	6.71429	7.97184	5.87143	7.18344	GTTTTTCTGAAAAAT	29	AACAGGGGCGGTATG	19	TTTTTATCACGTTTT	16	GTTTTTATGAAAAAT	2	TTTTTATGACGTTTT	1	AACAGGGGCGTAATG	1	TTTTTATAACCTTTT	1	TTTTTATCACGTATT	1	NNNNNNNNNNNNNNN	0	NNNNNNNNNNNNNNN	0	5.99975457702e-07	1	unique_annotation	1.0	7	6	8
TGGCTTCCTGCTCGATGCGCTGAAGTT	4	*	0	4	*	0	4	*	0	4	*	0	4	*	0	4	*	0	4	*	0	4	*	0	4	*	0	4	*	0	4	*	0	4	*	0	4	*	0	4	*	0	4	*	0	4	*	0	4	*	0	4	*	0	0	gene:proph:184518	1542	4	*	0	4	*	0	4	*	0	4	*	0	4	*	0	4	*	0	4	*	0	4	*	0	4	*	0	4	*	0	4	*	0	4	*	0	4	*	0	16	NZ_CP051124.1	698007	4	*	0	4	*	0	4	*	0	7.24247e-25	0.525373	0.967213	2.60719e-26	2.68558e-12	157	9	12	2.06106	0.203822	1.1465	1.33382	1.1465	1.33121	TGGTACGCCACCCCA	61	TGGTACGCCACCACA	46	TGGTACACCCCCACA	30	TGGTACCCCACCACA	15	TGGTACACCCCCACT	1	TGGTACGCCACCCAA	1	TAGTACACCCCCACA	1	TGGTACACCACCACA	1	TGGTACCCCACAACA	1	NNNNNNNNNNNNNNN	0	1.1601533451e-22	2	multiple_annotations	1.0	6	7	7		gene:proph:184518 Length: 1776 # Range: Scmbb::Annotations::FuzzyRange=HASH(0x7f90a6f4d2d0) # LocusTag: VC0395_A0735 # GeneName: aspS # MgeName: prophinder:44692 # Cross-refs: genbank:GeneID:5135407
TGGGAACGCCACGCGTTGACAGTCCCT	4	*	0	4	*	0	4	*	0	4	*	0	4	*	0	4	*	0	4	*	0	4	*	0	4	*	0	4	*	0	4	*	0	4	*	0	4	*	0	4	*	0	4	*	0	4	*	0	4	*	0	4	*	0	4	*	0	4	*	0	4	*	0	4	*	0	4	*	0	4	*	0	4	*	0	4	*	0	4	*	0	4	*	0	4	*	0	4	*	0	4	*	0	4	*	0	16	NZ_CP051125.1	780275	4	*	0	4	*	0	4	*	0	3.25835e-35	0.498899	0.941063	1.4353899999999999e-39	8.65823e-14	269	7	9	1.91532	0.0	0.914498	1.01648	0.914498	1.01648	CTTGAGGCATTTGTT	110	CTTGAGGCGTTTGTT	72	CTTGAGACGTTTGTT	61	CTTGAGGCGCTTGTT	23	CTTGAGGCGTATGTT	1	CTTAAGGCGTTTGTT	1	CTTGAGGCGTTTGGT	1	NNNNNNNNNNNNNNN	0	NNNNNNNNNNNNNNN	0	NNNNNNNNNNNNNNN	0	7.002644553259999e-33	1	unique_annotation	1.0	5	5	6
TGGGCAAACATGAAATCATCGCCGAGA	4	*	0	4	*	0	4	*	0	4	*	0	4	*	0	4	*	0	4	*	0	4	*	0	4	*	0	4	*	0	4	*	0	4	*	0	4	*	0	4	*	0	4	*	0	4	*	0	4	*	0	4	*	0	4	*	0	4	*	0	4	*	0	4	*	0	4	*	0	4	*	0	4	*	0	4	*	0	4	*	0	4	*	0	4	*	0	4	*	0	4	*	0	4	*	0	4	*	0	4	*	0	4	*	0	4	*	0	4.22621e-15	0.475926	0.947368	1.83821e-16	6.16233e-06	96	8	10	1.99459	0.0	1.04167	1.43443	1.04167	1.43443	CTGGCGCGGGTCAAC	48	CAGGCGCAGGTCAAC	20	CCGGCGCGGGCCAAC	13	CCGGCGCAGGTCAAC	11	CCGGCGCAGGTCCTG	1	CAGGCGCAGCTCAAC	1	CAGGCGCAGTTCAAC	1	CTGGCGCAGGTCAAC	1	NNNNNNNNNNNNNNN	0	NNNNNNNNNNNNNNN	0	5.102737244980003e-13	0	unannotated	1.0	7	4	8
TGGGCTGCGTGAATTACCGGATAAGCG	4	*	0	4	*	0	4	*	0	4	*	0	4	*	0	4	*	0	4	*	0	4	*	0	4	*	0	4	*	0	4	*	0	4	*	0	4	*	0	4	*	0	4	*	0	4	*	0	4	*	0	4	*	0	4	*	0	4	*	0	4	*	0	4	*	0	4	*	0	4	*	0	4	*	0	4	*	0	4	*	0	4	*	0	4	*	0	4	*	0	4	*	0	4	*	0	16	NZ_CP051125.1	321322	4	*	0	4	*	0	4	*	0	3.15973e-25	0.417142	0.935639	3.52272e-27	9.2893e-14	172	9	9	2.15529	0.0	1.12791	1.2042	1.12791	1.2042	ATTGGGTAGGGTTGG	57	ATCGGGTAGGGTGGG	45	ATCGGGTAGGGTTGG	36	ATCGGGTAGGGTTAG	29	ATCGGGTTGGGTGGG	1	CTCGGGTAGGGTGGG	1	GTTGGGTAGGGTTGG	1	ATTGGGTAGGCTTGC	1	ATTGGGTAGGGTTAG	1	NNNNNNNNNNNNNNN	0	5.1141360643500004e-23	1	unique_annotation	1.0	7	6	7
TGGGGCTTGATGCTGACAGGTAAAGTG	4	*	0	4	*	0	4	*	0	4	*	0	4	*	0	4	*	0	4	*	0	4	*	0	4	*	0	4	*	0	4	*	0	4	*	0	4	*	0	4	*	0	4	*	0	4	*	0	4	*	0	4	*	0	4	*	0	4	*	0	4	*	0	4	*	0	4	*	0	4	*	0	4	*	0	4	*	0	4	*	0	4	*	0	4	*	0	4	*	0	4	*	0	4	*	0	4	*	0	4	*	0	4	*	0	4	*	0	4.1679099999999995e-21	0.457862	0.981818	1.33699e-22	1.85781e-12	127	10	13	2.14745	0.0	1.09449	1.54981	1.09449	1.54981	ATTGGCTTGGCAGAT	56	ATTGGCCTAGCAGAT	25	ATTGGCTTGGCTGAT	23	ATTGGCCTTGCTGAT	17	ATTGGATTGGCAGAT	1	ATAGGCTTGGCAGAT	1	ATTGGCTTGGGAGAT	1	AATGGCCTAGCAGAT	1	ATTGGAATAGCCTAT	1	ATTGGCCTTGTTGAT	1	6.00597342332e-19	0	unannotated	1.0	10	7	6
TGGGTATTTTTGCCTTCAGCGCAATTG	4	*	0	4	*	0	4	*	0	4	*	0	4	*	0	4	*	0	4	*	0	4	*	0	4	*	0	4	*	0	4	*	0	4	*	0	4	*	0	4	*	0	4	*	0	4	*	0	4	*	0	4	*	0	4	*	0	4	*	0	4	*	0	4	*	0	4	*	0	4	*	0	4	*	0	4	*	0	4	*	0	4	*	0	4	*	0	4	*	0	4	*	0	4	*	0	16	NZ_CP051124.1	58183	4	*	0	4	*	0	4	*	0	4.13648e-31	0.444835	0.962567	5.27879e-33	2.43283e-14	200	7	12	1.98025	0.0	0.755	1.0892	0.755	1.0892	GCCTCTCCCCTTCGG	86	GCCTCTCCCCTTCCG	45	GCCTCTCTCCTTCGG	33	GCCTGTCCCCTTCCG	33	GCCTATCCCCGTCCG	1	GCCTCTCCCCATCGG	1	GCCTCTCTACTTAGG	1	NNNNNNNNNNNNNNN	0	NNNNNNNNNNNNNNN	0	NNNNNNNNNNNNNNN	0	7.9293730191e-29	1	unique_annotation	1.0	8	2	7
TGGTAATGGCTAAGTCGCTGAACTGAC	4	*	0	4	*	0	4	*	0	4	*	0	4	*	0	4	*	0	4	*	0	4	*	0	4	*	0	4	*	0	4	*	0	4	*	0	4	*	0	0	ICEberg|1071|ICEVpaCan1|GenBank|CP028481|2625296..2706787_Vibrio_parahaemolyticus_strain_S107-1_chromosome_1,_complete_sequence.	11445	4	*	0	4	*	0	4	*	0	4	*	0	4	*	0	4	*	0	4	*	0	4	*	0	4	*	0	4	*	0	4	*	0	4	*	0	4	*	0	4	*	0	4	*	0	4	*	0	4	*	0	4	*	0	4	*	0	4	*	0	4	*	0	4	*	0	2.17035e-20	0.578935	0.959921	5.11558e-22	2.85846e-25	132	7	3	2.28076	0.0	1.65152	2.24508	1.65152	2.24508	GAGGTCTACCTCGTT	46	GAGATCTACTACGTT	26	GAGGTCTAAAGCGTT	26	GAGGTCTACCGCGTT	21	AAGGTCTACCACGTA	11	AAGGTCTCCCACGTA	1	GAGATCTACTACGGT	1	NNNNNNNNNNNNNNN	0	NNNNNNNNNNNNNNN	0	NNNNNNNNNNNNNNN	0	3.065452803380001e-18	1	unique_annotation	1.0	8	4	7
TGGTACCGGTTATTTTTCAGCCCTGCT	4	*	0	4	*	0	4	*	0	4	*	0	4	*	0	4	*	0	4	*	0	4	*	0	4	*	0	4	*	0	4	*	0	4	*	0	4	*	0	4	*	0	4	*	0	4	*	0	4	*	0	4	*	0	4	*	0	4	*	0	4	*	0	4	*	0	4	*	0	4	*	0	4	*	0	4	*	0	4	*	0	4	*	0	4	*	0	4	*	0	4	*	0	4	*	0	16	NZ_CP051124.1	753343	4	*	0	4	*	0	4	*	0	1.3523900000000001e-32	0.519123	1.0	4.04831e-34	2.2768e-17	190	8	14	1.994	0.00526316	1.19474	1.3315	1.19474	1.3315	GCGTGAGCGGGGAGC	73	GCGCGAGCGGGGAGC	52	ACGCGAGCGTGGAGC	45	ACGCGAGCGGGGAGC	16	ACGCGCGCGGGGAGC	1	GAGTGAGCGGGGAGC	1	ACGCGAGGGGGGAGC	1	GCGTGAGCGGGCAGC	1	NNNNNNNNNNNNNNN	0	NNNNNNNNNNNNNNN	0	2.70399593463e-30	1	unique_annotation	1.0	6	6	6
TGGTGAACAAGAGTAATCTGCTCTGTC	4	*	0	4	*	0	4	*	0	4	*	0	4	*	0	4	*	0	4	*	0	4	*	0	4	*	0	4	*	0	4	*	0	4	*	0	4	*	0	4	*	0	4	*	0	4	*	0	4	*	0	4	*	0	4	*	0	4	*	0	4	*	0	4	*	0	4	*	0	4	*	0	4	*	0	4	*	0	4	*	0	4	*	0	4	*	0	4	*	0	4	*	0	4	*	0	16	NZ_CP051124.1	598905	4	*	0	4	*	0	4	*	0	1.29012e-35	0.494003	0.955272	3.77068e-37	3.23131e-21	233	10	15	2.02306	0.0	1.01717	1.25418	1.0	1.22151	ATACCCCTACCTAAT	96	ATATCCCTGCCTAAT	65	ATACCCCTGCCTAAT	43	ATATCCCCACCTAAT	23	ATATCCCTGACTAAT	1	ATACCCCTACCGAAT	1	ATACCCCTGCCTGAT	1	ATACACCTGCCTAAT	1	ATACCCTACCTAAGG	1	ATATACCTGCCTAAT	1	2.8028385341899997e-33	1	unique_annotation	1.0	6	8	8
TGGTGACCACTGCGGCGCTTTCCAGTG	4	*	0	4	*	0	4	*	0	4	*	0	4	*	0	4	*	0	4	*	0	4	*	0	4	*	0	4	*	0	4	*	0	4	*	0	4	*	0	4	*	0	4	*	0	4	*	0	4	*	0	4	*	0	4	*	0	4	*	0	4	*	0	4	*	0	4	*	0	4	*	0	4	*	0	4	*	0	4	*	0	4	*	0	4	*	0	4	*	0	4	*	0	4	*	0	0	NZ_CP051124.1	2153704	4	*	0	4	*	0	4	*	0	9.72035e-07	0.436607	0.916667	6.44994e-10	1.77337e-06	54	13	4	1.98591	0.0185185	0.5	0.843466	0.5	0.843466	TCGCGTATTTACTGG	35	TCGTGTATTTACTGG	8	TCGCGTATTTACAGG	1	TCGTGTATTTACAGG	1	TCGTGTATTTAATGG	1	TCGCGGATTTACTGG	1	TCGTGGATTTACTGG	1	TCGCATATTTACTGG	1	TCGCGTATTTAATGG	1	TCGTGGATTTTCTGG	1	8.26071296253e-05	1	unique_annotation	0.9444	5	8	6
TGGTGTAAGTGGGATCACCAATCGAGT	4	*	0	4	*	0	4	*	0	4	*	0	4	*	0	4	*	0	4	*	0	4	*	0	4	*	0	4	*	0	4	*	0	4	*	0	4	*	0	4	*	0	4	*	0	4	*	0	4	*	0	4	*	0	4	*	0	4	*	0	4	*	0	4	*	0	4	*	0	4	*	0	4	*	0	4	*	0	4	*	0	4	*	0	4	*	0	4	*	0	4	*	0	4	*	0	4	*	0	4	*	0	4	*	0	4	*	0	1.96165e-36	0.461678	1.0	4.20035e-38	3.6766e-13	216	10	14	2.18358	0.0	1.3287	1.71675	1.3287	1.71675	ATTTAGCGTATTGAG	102	ATTGAGCGTGCTGAG	50	ATTGAGCGTACTGAG	24	ATTTAACGTACTAAG	16	ATTTAGCGTACTGAG	11	ATTTAGCGTACAGAG	9	ATTGAGCGTGCTTAG	1	ATTGAGAGTTCTGAG	1	ATTGAGCGTCCTGAG	1	ATTTAGCGTAATGAG	1	4.3561344328200015e-34	0	unannotated	1.0	5	8	9
TGGTGTAATGCGTTGCCAGCCCCTTAG	4	*	0	4	*	0	4	*	0	4	*	0	4	*	0	4	*	0	4	*	0	4	*	0	4	*	0	4	*	0	4	*	0	4	*	0	4	*	0	4	*	0	4	*	0	4	*	0	4	*	0	4	*	0	4	*	0	4	*	0	4	*	0	4	*	0	4	*	0	4	*	0	4	*	0	4	*	0	4	*	0	4	*	0	4	*	0	4	*	0	4	*	0	4	*	0	0	NZ_CP051125.1	768225	4	*	0	4	*	0	4	*	0	5.0145e-15	0.420737	0.973684	2.34236e-16	4.69166e-15	92	7	8	2.06455	0.0108696	1.36957	1.95294	1.22826	1.80387	GCGGGCGTTATGCTT	46	GCGGGCGTTATGCGC	16	GCGGGCGTTAAATGC	13	GCGGGCGTTATGTTT	9	GCGGGCGTTAAGTGT	6	GCGGGCGTTATGCAT	1	GCGGGGGTTATGCTT	1	NNNNNNNNNNNNNNN	0	NNNNNNNNNNNNNNN	0	NNNNNNNNNNNNNNN	0	6.040201267010003e-13	1	unique_annotation	1.0	7	5	5
TGGTTACGGTTGTTGTGATTGAGTTTT	4	*	0	4	*	0	4	*	0	4	*	0	4	*	0	4	*	0	4	*	0	4	*	0	4	*	0	4	*	0	4	*	0	4	*	0	4	*	0	4	*	0	4	*	0	4	*	0	4	*	0	4	*	0	4	*	0	4	*	0	4	*	0	4	*	0	4	*	0	4	*	0	4	*	0	4	*	0	4	*	0	4	*	0	4	*	0	4	*	0	4	*	0	4	*	0	0	NZ_CP051125.1	766135	4	*	0	4	*	0	4	*	0	1.01943e-19	0.619151	0.959184	3.9595e-21	2.11061e-10	127	7	8	2.43875	0.0	3.99213	4.96513	1.3622	1.80452	GTGGTATGCGTTGTC	45	GTTGTTATGCGTTGT	25	GTGTTATGCGTTGTC	17	GTGGTAATGCGTTGC	15	GTGGTAATGCGTTGT	14	GTGTTATGCGTTGCC	10	TTGGAATGCCTTGTC	1	NNNNNNNNNNNNNNN	0	NNNNNNNNNNNNNNN	0	NNNNNNNNNNNNNNN	0	1.4128390356e-17	1	unique_annotation	1.0	7	6	5
TGGTTAGGCGTTGGCGCAGGCTTTTGT	4	*	0	4	*	0	4	*	0	4	*	0	4	*	0	4	*	0	4	*	0	4	*	0	4	*	0	4	*	0	4	*	0	4	*	0	4	*	0	4	*	0	4	*	0	4	*	0	4	*	0	4	*	0	4	*	0	4	*	0	4	*	0	4	*	0	4	*	0	4	*	0	4	*	0	4	*	0	4	*	0	4	*	0	4	*	0	4	*	0	4	*	0	4	*	0	16	NZ_CP051125.1	185571	4	*	0	4	*	0	4	*	0	1.27406e-13	0.503198	0.972973	4.96217e-15	2.12655e-12	85	8	7	2.25036	0.0	0.988235	1.29692	0.988235	1.29692	GCGGTTTCAGCGGTA	25	GCCGTTTCAGCGGTA	22	GCCGTTTCAGCTGTA	19	GGGGTTTCAGCGGTA	15	TGGGTTTCAGCGGTA	1	GCAGTTTCAGCTGTA	1	GCCCTTTCAGATGTA	1	GCGGTTTCAGAGGTA	1	NNNNNNNNNNNNNNN	0	NNNNNNNNNNNNNNN	0	1.46363936008e-11	1	unique_annotation	1.0	8	6	5
TGGTTATATTCCCGCCCCTTACTTCGC	4	*	0	4	*	0	4	*	0	4	*	0	4	*	0	4	*	0	4	*	0	4	*	0	4	*	0	4	*	0	4	*	0	4	*	0	4	*	0	4	*	0	4	*	0	4	*	0	4	*	0	4	*	0	4	*	0	4	*	0	4	*	0	4	*	0	4	*	0	4	*	0	4	*	0	4	*	0	4	*	0	4	*	0	4	*	0	4	*	0	4	*	0	4	*	0	4	*	0	4	*	0	4	*	0	4	*	0	1.40137e-26	0.421079	1.0	4.1208700000000005e-28	2.4169600000000002e-18	159	6	8	2.02024	0.0691824	0.654088	1.00533	0.654088	1.00533	CAACCGAGGGATGAA	75	CAACCGAGGTATGAA	36	TAACCGAGGTATGAA	19	CAACAGAGGGATGAA	17	CAACCGGGGGATGAA	11	CAACCGAGGTATGAT	1	NNNNNNNNNNNNNNN	0	NNNNNNNNNNNNNNN	0	NNNNNNNNNNNNNNN	0	NNNNNNNNNNNNNNN	0	2.3576470842600002e-24	0	unannotated	1.0	4	5	5
TGGTTATGGCTGTTGTGTTTGAGTTTA	4	*	0	4	*	0	4	*	0	4	*	0	4	*	0	4	*	0	4	*	0	4	*	0	4	*	0	4	*	0	4	*	0	4	*	0	4	*	0	4	*	0	4	*	0	4	*	0	4	*	0	4	*	0	4	*	0	4	*	0	4	*	0	4	*	0	4	*	0	4	*	0	4	*	0	4	*	0	4	*	0	4	*	0	4	*	0	4	*	0	4	*	0	4	*	0	0	NZ_CP051125.1	781843	4	*	0	4	*	0	4	*	0	3.045e-22	0.424997	0.963489	5.9015300000000005e-28	2.12785e-10	169	9	11	1.92776	0.0	3.62722	4.32333	1.19527	1.5541	GTGGTATGCGTTGCC	81	GTGGTCATGCGTTGC	46	GTGTTAATGCGTTGC	23	GTGTTATGCGTTGTC	14	GTGGTATTCGTTGCC	1	GTGGTAATTCGTTGC	1	GTGGTCATGCGTAGC	1	GAGGTCATGCGTTGC	1	GTGGTCCTGCGTTGC	1	NNNNNNNNNNNNNNN	0	4.53144258288e-20	1	unique_annotation	1.0	8	7	8
TGGTTCTCATGAAGTTACTCCGTGCGT	4	*	0	4	*	0	4	*	0	4	*	0	4	*	0	4	*	0	4	*	0	4	*	0	4	*	0	4	*	0	4	*	0	4	*	0	4	*	0	4	*	0	4	*	0	4	*	0	4	*	0	4	*	0	4	*	0	4	*	0	4	*	0	4	*	0	4	*	0	4	*	0	4	*	0	4	*	0	4	*	0	4	*	0	4	*	0	4	*	0	4	*	0	4	*	0	0	NZ_CP051125.1	803231	4	*	0	4	*	0	4	*	0	1.8828500000000002e-53	0.702107	0.980035	1.2601e-111	2.36608e-08	711	11	16	2.09584	0.0	1.09142	1.62525	1.09142	1.62525	ATTTTAAATGCGCAT	273	GTTTTAAATGCGCAT	171	ATTCTGAGTGCGCAT	167	ATTTTAATTGCGCAT	67	ATTTTAAGTGCGCAT	27	GTATTAAATGCGCAT	1	ATTTTAAATGTGCAT	1	GTTTTAAAAGCGCAT	1	ATTTTAAATGAGCAT	1	GTTTTAAATGCGAAT	1	6.35548474373e-51	1	unique_annotation	0.9986	8	6	8
TGGTTCTCTGACCGAATTACGCAACAA	4	*	0	4	*	0	4	*	0	4	*	0	4	*	0	4	*	0	4	*	0	4	*	0	4	*	0	4	*	0	4	*	0	4	*	0	4	*	0	16	ICEberg|1071|ICEVpaCan1|GenBank|CP028481|2625296..2706787_Vibrio_parahaemolyticus_strain_S107-1_chromosome_1,_complete_sequence.	10643	4	*	0	4	*	0	4	*	0	4	*	0	4	*	0	4	*	0	4	*	0	4	*	0	4	*	0	4	*	0	4	*	0	4	*	0	4	*	0	4	*	0	4	*	0	4	*	0	4	*	0	4	*	0	4	*	0	4	*	0	4	*	0	4	*	0	4.38045e-15	0.598729	0.947011	6.7086e-17	1.27471e-19	103	8	3	2.18142	0.359223	6.72816	7.45802	5.68932	6.03312	AGCCAGTTGGGGGTC	37	AGCCGTCGTACCACT	22	AACCAATAATAACCG	22	AGCCGAGCATATCAT	18	AGACGAGCATATCAT	1	AGCCATCGTACCACT	1	AGCCAGTTGGCGGTC	1	AGCCGATCATATCAT	1	NNNNNNNNNNNNNNN	0	NNNNNNNNNNNNNNN	0	5.286300550300003e-13	1	unique_annotation	1.0	8	6	7
TGGTTGCAGTTGTTGTTTTTGAGTTTA	4	*	0	4	*	0	4	*	0	4	*	0	4	*	0	4	*	0	4	*	0	4	*	0	4	*	0	4	*	0	4	*	0	4	*	0	4	*	0	4	*	0	4	*	0	4	*	0	4	*	0	4	*	0	4	*	0	4	*	0	4	*	0	4	*	0	4	*	0	4	*	0	4	*	0	4	*	0	4	*	0	4	*	0	4	*	0	4	*	0	4	*	0	4	*	0	0	NZ_CP051125.1	803358	4	*	0	4	*	0	4	*	0	1.20357e-41	0.531511	0.97183	5.13388e-44	9.25412e-09	267	16	13	2.0828	0.0	1.05618	1.22494	0.988764	1.09217	GTGTTAATGCGTTGC	99	GTGGTAATGCGTTGC	85	GCGGTAATGCGTTGC	61	GTGGTAATGCGTTGT	10	GTGGTAATGTTGCCA	1	GCGGTTATGCGTTGC	1	GCGGTAAGCCGGTGC	1	GTAGTAATGCGTTGT	1	GAGGTAATGCGTTGC	1	GTGGTAAAGCGTTGC	1	3.0588430402599996e-39	1	unique_annotation	0.9775	9	7	7
TGGTTGGCAAAGTGCCATGATTGAAAG	4	*	0	4	*	0	4	*	0	4	*	0	4	*	0	4	*	0	4	*	0	4	*	0	4	*	0	4	*	0	4	*	0	4	*	0	4	*	0	4	*	0	4	*	0	4	*	0	4	*	0	4	*	0	4	*	0	4	*	0	4	*	0	4	*	0	4	*	0	4	*	0	4	*	0	4	*	0	4	*	0	4	*	0	4	*	0	4	*	0	4	*	0	4	*	0	0	NZ_CP051125.1	581568	4	*	0	4	*	0	4	*	0	8.533349999999997e-35	0.497544	0.988764	1.7517e-36	7.63272e-22	211	8	13	2.0384	0.0	0.943128	1.1694	0.943128	1.1694	CTATCTCACTCCCGA	89	CTATCTCACTCCTGA	63	TTATCTCACTCCTGA	27	TTATATCACTCCTGA	22	CTATCTCACACCCGA	7	CTATCGCCCTCCTGA	1	CTATCTCACTCACGA	1	TTATATCACTAATGA	1	NNNNNNNNNNNNNNN	0	NNNNNNNNNNNNNNN	0	1.81327199596e-32	1	unique_annotation	1.0	6	7	7
TGGTTTCGGCTGTTGTGATTGAGTTTA	4	*	0	4	*	0	4	*	0	4	*	0	4	*	0	4	*	0	4	*	0	4	*	0	4	*	0	4	*	0	4	*	0	4	*	0	4	*	0	4	*	0	4	*	0	4	*	0	4	*	0	4	*	0	4	*	0	4	*	0	4	*	0	4	*	0	4	*	0	4	*	0	4	*	0	4	*	0	4	*	0	4	*	0	4	*	0	4	*	0	4	*	0	4	*	0	0	NZ_CP051125.1	774791	4	*	0	4	*	0	4	*	0	5.1141e-15	0.551906	1.0	1.00876e-16	9.71637e-09	90	7	4	2.02474	0.0	2.42222	3.18727	1.64444	1.78202	GTTGTAGTGCGTTGC	38	GTGGTAATGCGTTGT	25	GTGGTATGCGTTGTC	14	GTGGTAATGCGTTGC	10	GTGGTAATCCGTTGT	1	GTGGTAATGAGTTGC	1	GTGGTAATGGGTTGT	1	NNNNNNNNNNNNNNN	0	NNNNNNNNNNNNNNN	0	NNNNNNNNNNNNNNN	0	6.15846492962e-13	1	unique_annotation	1.0	6	7	5
TGGTTTGCGGTGGAGCCAGTGTCACGG	4	*	0	4	*	0	4	*	0	4	*	0	4	*	0	4	*	0	4	*	0	4	*	0	4	*	0	4	*	0	4	*	0	4	*	0	4	*	0	4	*	0	4	*	0	4	*	0	4	*	0	4	*	0	4	*	0	4	*	0	4	*	0	4	*	0	4	*	0	4	*	0	4	*	0	4	*	0	4	*	0	4	*	0	4	*	0	4	*	0	4	*	0	4	*	0	0	NZ_CP051124.1	426731	4	*	0	4	*	0	4	*	0	3.41819e-19	0.569583	0.981818	4.51476e-21	1.2996e-09	119	7	9	2.02853	0.0	0.94958	1.32987	0.890756	1.21948	CAGGCTCTAAGCCGC	48	CGGGTTCTAAGCCGC	33	TAGGCTCTAAGCCGC	18	CGGGCTCTAAGCCGC	17	CAGGCACTAAGCCGC	1	AAGGCTCTAAGCCGC	1	CGGTTCTAAGCCGCC	1	NNNNNNNNNNNNNNN	0	NNNNNNNNNNNNNNN	0	NNNNNNNNNNNNNNN	0	4.6660794295400004e-17	1	unique_annotation	1.0	6	5	6
TGGTTTTGGTTGTTGTGTTTGAGTTTA	4	*	0	4	*	0	4	*	0	4	*	0	4	*	0	4	*	0	4	*	0	4	*	0	4	*	0	4	*	0	4	*	0	4	*	0	4	*	0	4	*	0	4	*	0	4	*	0	4	*	0	4	*	0	4	*	0	4	*	0	4	*	0	4	*	0	4	*	0	4	*	0	4	*	0	4	*	0	4	*	0	4	*	0	4	*	0	4	*	0	4	*	0	4	*	0	0	NZ_CP051125.1	767662	4	*	0	4	*	0	4	*	0	2.47839e-12	0.500139	0.967742	1.30163e-13	4.9925e-07	76	8	5	2.38321	0.0	1.78947	2.89263	1.15789	1.72456	GTGGTAATGCGTTGC	27	GTGGTGATGCGTTGT	18	GTGGTAATGCGTTGT	10	GTGCTAATGCGTTGC	9	GTGTTATGCGTTGCC	9	GTGTTATGCGTTTCC	1	GTGGTAATGCGTTCC	1	GTGGTAATTCGTTGC	1	NNNNNNNNNNNNNNN	0	NNNNNNNNNNNNNNN	0	2.71514398587e-10	1	unique_annotation	1.0	7	7	5
TGTAAACCGGGGAACACCGCAGAATTA	4	*	0	4	*	0	4	*	0	4	*	0	4	*	0	4	*	0	4	*	0	4	*	0	4	*	0	4	*	0	4	*	0	4	*	0	4	*	0	4	*	0	4	*	0	4	*	0	4	*	0	4	*	0	4	*	0	4	*	0	4	*	0	4	*	0	4	*	0	4	*	0	4	*	0	4	*	0	4	*	0	4	*	0	4	*	0	4	*	0	4	*	0	4	*	0	0	NZ_CP051125.1	740522	4	*	0	4	*	0	4	*	0	2.88341e-31	0.478986	0.987342	7.3245e-33	6.60735e-14	190	8	13	1.94268	0.978947	0.821053	0.964912	0.821053	0.964912	ATCTTTTTGTTGATT	72	ATCTTTTTGTGGATT	69	ATCTTTTTGTGGATC	27	ATCTTTTTGTTGATC	18	ATCATATTGTGGATT	1	ATCTTTTCGTGGATC	1	AACTTATTGAGCATC	1	ATCTTTTAGTGGATC	1	NNNNNNNNNNNNNNN	0	NNNNNNNNNNNNNNN	0	5.55211099322e-29	1	unique_annotation	1.0	9	4	6
TGTAACCGGTTTCTGAAACCGGTTACA	4	*	0	4	*	0	4	*	0	4	*	0	4	*	0	4	*	0	4	*	0	4	*	0	4	*	0	4	*	0	4	*	0	4	*	0	4	*	0	4	*	0	4	*	0	4	*	0	4	*	0	4	*	0	4	*	0	4	*	0	4	*	0	4	*	0	4	*	0	4	*	0	4	*	0	4	*	0	4	*	0	4	*	0	4	*	0	4	*	0	4	*	0	4	*	0	16	NZ_CP051124.1	293010	4	*	0	4	*	0	4	*	0	1.93909e-22	0.512319	1.0	6.3706500000000004e-24	1.43557e-08	130	6	9	1.98672	0.0	2.05385	2.71187	1.98462	2.60644	AGGTAAAATATCCGC	61	AAACAAAATGTCCGC	34	AGACAAAATGTCCGC	14	AGATGAAATATCCGC	11	AATAAAATTTTCCAT	9	AGGTAAATAATCGCC	1	NNNNNNNNNNNNNNN	0	NNNNNNNNNNNNNNN	0	NNNNNNNNNNNNNNN	0	NNNNNNNNNNNNNNN	0	2.9015241814900003e-20	1	unique_annotation	1.0	7	5	6
TGTAAGCTAACGCCCGCCTAAGGGGCT	4	*	0	4	*	0	4	*	0	4	*	0	4	*	0	4	*	0	4	*	0	4	*	0	4	*	0	4	*	0	4	*	0	4	*	0	4	*	0	4	*	0	4	*	0	4	*	0	4	*	0	4	*	0	4	*	0	4	*	0	4	*	0	4	*	0	4	*	0	4	*	0	4	*	0	4	*	0	4	*	0	4	*	0	4	*	0	4	*	0	4	*	0	4	*	0	16	NZ_CP051125.1	759246	4	*	0	4	*	0	4	*	0	1.33715e-29	0.384821	0.985075	3.8465099999999997e-31	1.85837e-14	181	8	9	2.23745	0.0	1.37569	1.90209	1.37569	1.84561	GGCAACGCATTACTA	84	GACAACGCATCACCA	27	GGCAACGCATTACCA	25	GACAACGCATTAACA	23	GACAACGCATAACAC	12	GGCAACGCATAACAC	8	GGCAGCGCATTACTA	1	GGCAACGCATTACAA	1	NNNNNNNNNNNNNNN	0	NNNNNNNNNNNNNNN	0	2.453895767e-27	1	unique_annotation	1.0	9	3	8
TGTAATTCAAGTAATTGCGCTTCACTC	4	*	0	4	*	0	4	*	0	4	*	0	4	*	0	4	*	0	4	*	0	4	*	0	4	*	0	4	*	0	4	*	0	4	*	0	4	*	0	4	*	0	4	*	0	4	*	0	4	*	0	4	*	0	4	*	0	4	*	0	4	*	0	4	*	0	4	*	0	4	*	0	4	*	0	4	*	0	4	*	0	4	*	0	4	*	0	4	*	0	4	*	0	4	*	0	16	NZ_CP051124.1	294993	4	*	0	4	*	0	4	*	0	9.692580000000001e-26	0.5134	0.984127	3.42524e-27	9.45188e-13	157	8	9	1.94449	0.0	1.26752	1.56271	1.26752	1.56271	AAGTGGCGACTATAT	74	AAGTGGCGACTGTAC	40	AAATGACGACTGTAC	22	AAGTGGCGACTGTAT	17	AAGAGGCGACTGTAC	1	AAGTGGCGTCTATAT	1	AAATGACGACTGAAC	1	AAATGACGGCTGTAC	1	NNNNNNNNNNNNNNN	0	NNNNNNNNNNNNNNN	0	1.59198657219e-23	1	unique_annotation	1.0	7	8	3
TGTACATGGCACCAATAAAGGCCATCA	4	*	0	4	*	0	4	*	0	4	*	0	4	*	0	4	*	0	4	*	0	4	*	0	4	*	0	4	*	0	4	*	0	4	*	0	4	*	0	4	*	0	4	*	0	4	*	0	4	*	0	4	*	0	4	*	0	4	*	0	4	*	0	4	*	0	4	*	0	4	*	0	4	*	0	4	*	0	4	*	0	4	*	0	4	*	0	4	*	0	4	*	0	4	*	0	0	NZ_CP051125.1	349024	4	*	0	4	*	0	4	*	0	7.2241e-20	0.448637	0.94	2.42165e-21	4.6607e-14	132	8	8	2.02308	0.0	0.765152	0.968772	0.765152	0.968772	CGTTGGCCACTTTCG	50	CGTTGGCGACTTTCG	45	CGTTGGCCACTTTTG	17	CGTTGGCGACTTTAG	16	CGTTGGCGACATTCG	1	CGTTGGTCACTTTCG	1	CGTTGGCAACTTTTG	1	CGTTGGCGACTTTTG	1	NNNNNNNNNNNNNNN	0	NNNNNNNNNNNNNNN	0	1.00545809202e-17	1	unique_annotation	1.0	8	2	8
TGTACCTCTGTATAACTGGGCCGTCGG	4	*	0	4	*	0	4	*	0	4	*	0	4	*	0	4	*	0	4	*	0	4	*	0	4	*	0	4	*	0	4	*	0	4	*	0	4	*	0	4	*	0	4	*	0	4	*	0	4	*	0	4	*	0	4	*	0	4	*	0	4	*	0	4	*	0	4	*	0	4	*	0	4	*	0	4	*	0	4	*	0	4	*	0	4	*	0	4	*	0	4	*	0	4	*	0	16	NZ_CP051125.1	682615	4	*	0	4	*	0	4	*	0	1.69767e-22	0.535894	1.0	6.1479900000000016e-24	3.84261e-14	134	7	9	1.94381	0.0	1.22388	1.58153	1.22388	1.58153	TGGCGCGGCAGGGCG	61	TGGTGCAGCAGGACG	33	TGGCGCTGCAGGACG	24	TGGTGCGGCAGGGCG	13	TGGCGAGGCAGGGCG	1	TGCCGCGGCACGGCG	1	TGGCGCGGCAGGCCG	1	NNNNNNNNNNNNNNN	0	NNNNNNNNNNNNNNN	0	NNNNNNNNNNNNNNN	0	2.54445140148e-20	1	unique_annotation	1.0	4	7	6
TGTACGTACAAGCCCTGTACATTGGTG	4	*	0	4	*	0	4	*	0	4	*	0	4	*	0	4	*	0	4	*	0	4	*	0	4	*	0	4	*	0	4	*	0	4	*	0	4	*	0	4	*	0	4	*	0	4	*	0	4	*	0	4	*	0	4	*	0	4	*	0	4	*	0	4	*	0	4	*	0	4	*	0	4	*	0	4	*	0	4	*	0	4	*	0	4	*	0	4	*	0	4	*	0	4	*	0	4	*	0	4	*	0	4	*	0	4	*	0	3.01721e-13	0.390854	0.962963	3.75042e-15	1.80825e-07	84	8	5	1.93755	0.0	0.75	1.1572	0.75	1.1572	AAGTAAGGCTTGTCG	31	AAGTAAGGCTTGTCA	27	AAGTAAGGCTTATCG	21	GAGTAATGGTAGAAG	1	AAGTAAGGCTTGTTG	1	AAGTAAGGATTATCG	1	ATCTAAGGATATTCG	1	ATGTAAGGCTTGTCG	1	NNNNNNNNNNNNNNN	0	NNNNNNNNNNNNNNN	0	3.42006861903e-11	0	unannotated	1.0	9	6	5
TGTACGTACATGAAAACGATCTGCCAC	4	*	0	4	*	0	4	*	0	4	*	0	4	*	0	4	*	0	4	*	0	4	*	0	4	*	0	4	*	0	4	*	0	4	*	0	4	*	0	4	*	0	4	*	0	4	*	0	4	*	0	4	*	0	4	*	0	4	*	0	4	*	0	4	*	0	4	*	0	4	*	0	4	*	0	4	*	0	4	*	0	4	*	0	4	*	0	4	*	0	4	*	0	4	*	0	4	*	0	4	*	0	4	*	0	4	*	0	3.0796e-47	0.529157	0.940846	9.19445e-52	4.6657700000000004e-23	339	13	12	2.43739	0.0	0.817109	1.27952	0.817109	1.27952	AAGGCTCGGATACGG	127	AAGGCTCGGATGCGG	85	AAGGCTCAGATACGG	42	AAGGCTCAGATACTG	31	AAAGCTCGGATACTG	26	AAGGCTCGGATACTG	20	AAGGCTCTGATGCGG	2	AAGGCTCGGACGCGG	1	AAGGCTCAGATGCGG	1	AAAGCTCGGATACTC	1	8.981312031679999e-45	0	unannotated	0.9912	10	4	6
TGTACTGGCGCAGTTTTTCTCAAGTCA	4	*	0	4	*	0	4	*	0	4	*	0	4	*	0	4	*	0	4	*	0	4	*	0	4	*	0	4	*	0	4	*	0	4	*	0	4	*	0	4	*	0	4	*	0	4	*	0	4	*	0	4	*	0	4	*	0	4	*	0	4	*	0	4	*	0	4	*	0	4	*	0	4	*	0	4	*	0	4	*	0	4	*	0	4	*	0	4	*	0	4	*	0	4	*	0	16	NZ_CP051125.1	67701	4	*	0	4	*	0	4	*	0	2.50422e-12	0.495785	1.0	1.22014e-13	5.64296e-14	71	4	4	1.97903	0.0	2.39437	2.70342	1.94366	1.84547	TCCTATCTCTTTACT	22	TCCTATACCCTTCCT	19	TCCTATACTCTTCCT	16	TCCTATCTCTTCACT	14	NNNNNNNNNNNNNNN	0	NNNNNNNNNNNNNNN	0	NNNNNNNNNNNNNNN	0	NNNNNNNNNNNNNNN	0	NNNNNNNNNNNNNNN	0	NNNNNNNNNNNNNNN	0	2.74294243323e-10	1	unique_annotation	1.0	5	4	2
TGTAGTAATGCGTTGCCAGCCCCTTAG	4	*	0	4	*	0	4	*	0	4	*	0	4	*	0	4	*	0	4	*	0	4	*	0	4	*	0	4	*	0	4	*	0	4	*	0	4	*	0	4	*	0	4	*	0	4	*	0	4	*	0	4	*	0	4	*	0	4	*	0	4	*	0	4	*	0	4	*	0	4	*	0	4	*	0	4	*	0	4	*	0	4	*	0	4	*	0	4	*	0	4	*	0	4	*	0	0	NZ_CP051125.1	777809	4	*	0	4	*	0	4	*	0	6.05795e-09	0.425111	0.953271	3.56879e-19	0.0797129	156	11	6	2.30136	0.0	2.32051	2.68784	2.21795	2.60711	GCGGGCGTTAGCTTA	54	GCGGGCGTTAAACTG	41	GCGGGCGTTATGTTT	34	GCGGGCGTTATGCAG	15	GCGGGCGTTAGCTTC	6	GCGGGCGTTAGGTTA	1	GCCGGCGTTATGTTT	1	GCGGGCGTTAAGCTG	1	GCCGGCGTTAGCTTA	1	GCGGGCGTGATGTTT	1	5.71625661929e-07	1	unique_annotation	0.9936	10	9	4
TGTATAACGCCCGCCTAAGGGGCTGGC	4	*	0	4	*	0	4	*	0	4	*	0	4	*	0	4	*	0	4	*	0	4	*	0	4	*	0	4	*	0	4	*	0	4	*	0	4	*	0	4	*	0	4	*	0	4	*	0	4	*	0	4	*	0	4	*	0	4	*	0	4	*	0	4	*	0	4	*	0	4	*	0	4	*	0	4	*	0	4	*	0	4	*	0	4	*	0	4	*	0	4	*	0	4	*	0	16	NZ_CP051125.1	771129	4	*	0	4	*	0	4	*	0	1.0012300000000001e-23	0.479125	0.979592	9.572880000000001e-26	1.77278e-09	147	8	9	1.92133	0.0	0.891156	1.48653	0.727891	1.22281	AACGCATTACCACTA	83	AACGCATTACCACAA	26	AACGCACTACCACTA	14	AACGCATAACACTAA	11	AACGCATGACAACCA	10	AACGCATTACACTAA	1	AACGCATTACTACTA	1	AACGCATTACCACCA	1	NNNNNNNNNNNNNNN	0	NNNNNNNNNNNNNNN	0	1.55292536094e-21	1	unique_annotation	1.0	8	3	8
TGTATATCCCCTTCCTACTTGAAACTC	4	*	0	4	*	0	4	*	0	4	*	0	4	*	0	4	*	0	4	*	0	4	*	0	4	*	0	4	*	0	4	*	0	4	*	0	4	*	0	4	*	0	4	*	0	4	*	0	4	*	0	4	*	0	4	*	0	4	*	0	4	*	0	4	*	0	4	*	0	4	*	0	4	*	0	4	*	0	4	*	0	4	*	0	4	*	0	4	*	0	4	*	0	4	*	0	0	NZ_CP051124.1	2721860	4	*	0	4	*	0	4	*	0	1.62452e-58	0.451217	0.970908	1.52356e-60	1.76483e-10	374	13	15	1.93499	0.703209	3.63636	3.94618	1.7754	1.94898	AGGGGGGCTAAGTTG	170	AGGGCGCTAGGTTGG	106	AGGGGGCTAGGTTGG	64	AGGGGGGCTAGGTTG	25	AGGGAGCTAGGTTGG	1	ACGGGGGCTAAGTTG	1	AGGGCGCTAGGTTCG	1	ACGGGCCTAGGTTGG	1	AGCGCGCTAGGTTGG	1	AGGGGGCCTAAGTTG	1	6.16855698356e-56	1	unique_annotation	0.992	9	5	9
TGTATTGCGTTGCTCACCCCTTAACAG	4	*	0	4	*	0	4	*	0	4	*	0	4	*	0	4	*	0	4	*	0	4	*	0	4	*	0	4	*	0	4	*	0	4	*	0	4	*	0	16	ICEberg|287|ICEEcoJ53|GenBank|FJ968160|1..22687_Escherichia_coli_strain_J53_transposon_SXT,_partial_sequence.	4582	4	*	0	4	*	0	4	*	0	4	*	0	4	*	0	4	*	0	4	*	0	4	*	0	4	*	0	4	*	0	4	*	0	4	*	0	4	*	0	4	*	0	4	*	0	4	*	0	4	*	0	4	*	0	4	*	0	4	*	0	4	*	0	4	*	0	7.05604e-11	0.573824	0.958333	2.57274e-12	3.04299e-12	68	6	4	2.24567	0.0	3.47059	4.27656	3.19118	3.82572	GGCGTTATGTGGCAA	26	GGCGTTATGCTTAAT	13	GGCGTTAGGGGCTTA	11	GGCGTTAGGCATTCA	10	GGCGTTAGTTTCTTT	7	GGCGTTTGTTTGTTT	1	NNNNNNNNNNNNNNN	0	NNNNNNNNNNNNNNN	0	NNNNNNNNNNNNNNN	0	NNNNNNNNNNNNNNN	0	7.28552097869e-09	1	unique_annotation	1.0	7	6	6
TGTCAACGCGTGGCGTTCCCAGTCCCA	4	*	0	4	*	0	4	*	0	4	*	0	4	*	0	4	*	0	4	*	0	4	*	0	4	*	0	4	*	0	4	*	0	4	*	0	4	*	0	4	*	0	4	*	0	4	*	0	4	*	0	4	*	0	4	*	0	4	*	0	4	*	0	4	*	0	4	*	0	4	*	0	4	*	0	4	*	0	4	*	0	4	*	0	4	*	0	4	*	0	4	*	0	4	*	0	0	NZ_CP051125.1	780281	4	*	0	4	*	0	4	*	0	4.56392e-22	0.626542	1.0	1.4305500000000001e-24	2.51356e-10	138	10	6	2.54538	0.0	1.81159	2.38665	1.81159	2.38665	TTGGGCCGCGGTGGT	55	TTGAGCCGAGGTGGT	27	TTGAGTTGTGGTGGT	14	ATGAGCTGCGGTGGT	13	ATAAGCCGCGGTGGT	10	ATGAGCTGTAGTGGT	10	TTGAGCCGCAGTGGT	6	TTCAGCAGCAGTCGT	1	TTGAGCCGCGGTCGT	1	TTGAGCCGCGGCGGT	1	6.758171244150001e-20	1	unique_annotation	1.0	7	10	9
TGTCAACGCGTGGCGTTTCCAGTCCTA	4	*	0	4	*	0	4	*	0	4	*	0	4	*	0	4	*	0	4	*	0	4	*	0	4	*	0	4	*	0	4	*	0	4	*	0	4	*	0	4	*	0	4	*	0	4	*	0	4	*	0	4	*	0	4	*	0	4	*	0	4	*	0	4	*	0	4	*	0	4	*	0	4	*	0	4	*	0	4	*	0	4	*	0	4	*	0	4	*	0	4	*	0	4	*	0	0	NZ_CP051125.1	805799	4	*	0	4	*	0	4	*	0	2.6674199999999998e-20	0.579898	0.941554	1.05815e-21	3.15932e-15	135	10	4	2.37566	0.0148148	1.18519	1.44135	1.18519	1.44135	TTGAGCCGCGGTGGT	43	ATGAGTCGCGGTGGT	40	ATGAGCCGCGATGGT	21	TTGAGCCGTGGTGGT	13	ATGAGCCGCGGTGGT	13	ATGAGTAGCGGTGGT	1	TTGAGCCGCGGGGGT	1	ATGAGCCGCGGGGGT	1	ATGAGTCGAGGTGGT	1	ATGAGTCGCGGTGGG	1	3.7580057389700015e-18	1	unique_annotation	1.0	7	9	4
TGTCAACGCGTGGTGTTTCCAGTCCCA	4	*	0	4	*	0	4	*	0	4	*	0	4	*	0	4	*	0	4	*	0	4	*	0	4	*	0	4	*	0	4	*	0	4	*	0	4	*	0	4	*	0	4	*	0	4	*	0	4	*	0	4	*	0	4	*	0	4	*	0	4	*	0	4	*	0	4	*	0	4	*	0	4	*	0	4	*	0	4	*	0	4	*	0	4	*	0	4	*	0	4	*	0	4	*	0	0	NZ_CP051125.1	800943	4	*	0	4	*	0	4	*	0	1.25998e-26	0.329754	0.933602	1.8450500000000002e-29	9.26612e-05	198	14	7	2.22258	0.0	1.30303	2.00959	1.30303	2.00959	TTGAGCCGCGGTGGC	115	TTGAGCCGCGGTGGT	19	ATGAACCGTGGTGGT	15	ATGAGCCGCGGTGGT	13	ATGAGCTGCGGTGGT	12	ATGAACCGTAGTAGT	10	TTTAGCAGAAGTGGT	7	ATGAACCGTAGTTGT	1	TTGAGCCGCGGTGGG	1	TTGAGAAGCGGTGGC	1	2.12255019206e-24	1	unique_annotation	0.9798	6	10	8
TGTCAACGCTTGGCGTTTCCAGTCCCA	4	*	0	4	*	0	4	*	0	4	*	0	4	*	0	4	*	0	4	*	0	4	*	0	4	*	0	4	*	0	4	*	0	4	*	0	4	*	0	4	*	0	4	*	0	4	*	0	4	*	0	4	*	0	4	*	0	4	*	0	4	*	0	4	*	0	4	*	0	4	*	0	4	*	0	4	*	0	4	*	0	4	*	0	4	*	0	4	*	0	4	*	0	4	*	0	0	NZ_CP051125.1	800943	4	*	0	4	*	0	4	*	0	3.37777e-26	0.368077	0.985507	6.96784e-28	3.4757499999999996e-20	161	11	8	2.21514	0.00621118	0.956522	1.16817	0.956522	1.16817	CTGAGCCGCGGTGGT	66	ATGAGCCGCAGTGGT	46	ATGAGCCGCGGTGGT	25	ATGAGCTGCGGTGGT	9	TTGAGCCGCGGTGGT	8	CTGAGCCGCGGTGGG	2	ATGAGCCGTAGTGGT	1	CTGAGCCGCGGTTGT	1	CTGCGCCGCGGTGGG	1	ATGAGCCACGGTGGT	1	5.62150502451e-24	1	unique_annotation	0.9938	4	9	8
TGTCACATAACGCCCGCCTAAGGGGCT	4	*	0	4	*	0	4	*	0	4	*	0	4	*	0	4	*	0	4	*	0	4	*	0	4	*	0	4	*	0	4	*	0	4	*	0	4	*	0	4	*	0	4	*	0	4	*	0	4	*	0	4	*	0	4	*	0	4	*	0	4	*	0	4	*	0	4	*	0	4	*	0	4	*	0	4	*	0	4	*	0	4	*	0	4	*	0	4	*	0	4	*	0	4	*	0	16	NZ_CP051125.1	765675	4	*	0	4	*	0	4	*	0	5.7529599999999995e-50	0.557773	0.934579	1.39907e-57	4.44952e-23	394	14	14	2.97922	0.0	1.95178	2.36066	1.69543	2.02817	GGCAACGCATTAACA	98	GGCAGCGCATTACCA	59	GGCAACGCATTACCA	56	GGCAACGCATGACCA	48	GACAACGCACAACAA	35	GACAACGCATTACCA	33	GGCAACGCATACCAC	33	GACAACGCACTACCA	26	GGCAACGCATTAACT	1	GACAACGCACGACAA	1	1.7902031673600002e-47	1	unique_annotation	0.9898	8	5	9
TGTCACATTTGATGCCTATTCTTTGCG	4	*	0	4	*	0	4	*	0	4	*	0	4	*	0	4	*	0	4	*	0	4	*	0	4	*	0	4	*	0	4	*	0	4	*	0	4	*	0	4	*	0	4	*	0	4	*	0	4	*	0	4	*	0	4	*	0	4	*	0	4	*	0	4	*	0	4	*	0	4	*	0	4	*	0	4	*	0	4	*	0	4	*	0	4	*	0	4	*	0	4	*	0	4	*	0	4	*	0	4	*	0	4	*	0	4	*	0	4.0466999999999998e-22	0.485489	0.981132	1.5994700000000002e-23	6.14379e-06	136	8	8	1.95867	0.0	0.963235	1.3146	0.963235	1.3146	TGCGCATCCTATACC	68	TTCTCATCCTATACC	24	TGCTCATCCTATACC	23	TGCTCACCCTATACT	17	TTCTCATCCTATAGC	1	TGCTCATCCTATATC	1	TGAGCATCCTATACC	1	TTCTCATCCTAAACC	1	NNNNNNNNNNNNNNN	0	NNNNNNNNNNNNNNN	0	6.00121125212e-20	0	unannotated	1.0	8	5	6
TGTCAGCCCCTTAGGCGGGCGTTAGCA	4	*	0	4	*	0	4	*	0	4	*	0	4	*	0	4	*	0	4	*	0	4	*	0	4	*	0	4	*	0	4	*	0	4	*	0	4	*	0	4	*	0	4	*	0	4	*	0	4	*	0	4	*	0	4	*	0	4	*	0	4	*	0	4	*	0	4	*	0	4	*	0	4	*	0	4	*	0	4	*	0	4	*	0	4	*	0	4	*	0	4	*	0	4	*	0	0	NZ_CP051125.1	804154	4	*	0	4	*	0	4	*	0	1.46247e-48	0.443056	0.96534	1.92171e-50	3.44535e-13	313	15	12	2.70028	0.00319489	8.19169	8.51485	7.77636	7.39377	AGCAAATTTACTTTC	80	TTCAAGGAGAAAAGT	66	GCTTGGAGAATAAAT	50	CACACATATCATAAG	48	CTCAAGAGGAGATAT	43	ATATTTGGAGAATTA	14	TTCTTAAATGCTAGA	4	CTGAAGAGGAGATAT	1	AGCAAATTTACTATC	1	ATCAAGAGGAGATAT	1	4.40284175966e-46	1	unique_annotation	0.984	8	10	9
TGTCAGCCCCTTAGGCGGGCGTTAGCC	4	*	0	4	*	0	4	*	0	4	*	0	4	*	0	4	*	0	4	*	0	4	*	0	4	*	0	4	*	0	4	*	0	4	*	0	4	*	0	4	*	0	4	*	0	4	*	0	4	*	0	4	*	0	4	*	0	4	*	0	4	*	0	4	*	0	4	*	0	4	*	0	4	*	0	4	*	0	4	*	0	4	*	0	4	*	0	4	*	0	4	*	0	4	*	0	0	NZ_CP051125.1	761274	4	*	0	4	*	0	4	*	0	9.46221e-35	0.390034	0.987179	1.68137e-45	4.15233e-08	275	7	13	2.04519	0.0	6.46182	7.44573	5.10545	6.16502	GTCATCAATAAACAA	116	GTTTCCACAATCATT	61	GCTTCTTAAGTTTTG	59	GTTTGAAAGCTTGCT	27	TTATTAAAAGGAAAC	10	GCTTCTTAAGTATTG	1	GTCATCGATAAACAA	1	NNNNNNNNNNNNNNN	0	NNNNNNNNNNNNNNN	0	NNNNNNNNNNNNNNN	0	2.00819063945e-32	1	unique_annotation	1.0	7	7	6
TGTCAGCCCCTTAGGCGGGCGTTAGGG	4	*	0	4	*	0	4	*	0	4	*	0	4	*	0	4	*	0	4	*	0	4	*	0	4	*	0	4	*	0	4	*	0	4	*	0	4	*	0	4	*	0	4	*	0	4	*	0	4	*	0	4	*	0	4	*	0	4	*	0	4	*	0	4	*	0	4	*	0	4	*	0	4	*	0	4	*	0	4	*	0	4	*	0	4	*	0	4	*	0	4	*	0	4	*	0	0	NZ_CP051125.1	792837	4	*	0	4	*	0	4	*	0	2.28628e-24	0.460409	0.967742	8.57585e-26	4.11233e-06	152	7	14	1.99696	0.0723684	6.31579	8.22072	5.48026	7.20896	CTCAAATCTTCTACT	73	TAATTGGAGGGTTTT	34	GCTTATGTGTAGAGG	25	CTTTCAGCAAAAAAA	10	CTTTCAGGAAAATAA	8	GAATGGTGAGTGGAT	1	CTTTCAGCAAAAAAT	1	NNNNNNNNNNNNNNN	0	NNNNNNNNNNNNNNN	0	NNNNNNNNNNNNNNN	0	3.6104280058900004e-22	1	unique_annotation	1.0	8	7	6
TGTCAGCCCCTTAGGCGGGCGTTATAC	4	*	0	4	*	0	4	*	0	4	*	0	4	*	0	4	*	0	4	*	0	4	*	0	4	*	0	4	*	0	4	*	0	4	*	0	4	*	0	4	*	0	4	*	0	4	*	0	4	*	0	4	*	0	4	*	0	4	*	0	4	*	0	4	*	0	4	*	0	4	*	0	4	*	0	4	*	0	4	*	0	4	*	0	4	*	0	4	*	0	4	*	0	4	*	0	0	NZ_CP051125.1	772780	4	*	0	4	*	0	4	*	0	3.93758e-16	0.504189	0.952381	1.82254e-17	8.96054e-20	105	9	4	2.18176	0.0952381	4.74286	6.70897	4.06667	5.69267	GAACTCGTAAAATTT	53	GCATTCAGGTATCAT	18	AGCAAGGAGAATTAT	11	GGCTATGGGGGAAAA	10	GTTTCAGAGGAACTA	8	GCTGTCAAGCAGCCG	2	GAACTCGTAAATTTA	1	GAACTCATAAAATTT	1	GAACTCGTTAAATTT	1	NNNNNNNNNNNNNNN	0	4.91088370971e-14	1	unique_annotation	1.0	9	9	7
TGTCAGCCCCTTAGGCGGGCGTTATGA	4	*	0	4	*	0	4	*	0	4	*	0	4	*	0	4	*	0	4	*	0	4	*	0	4	*	0	4	*	0	4	*	0	4	*	0	4	*	0	4	*	0	4	*	0	4	*	0	4	*	0	4	*	0	4	*	0	4	*	0	4	*	0	4	*	0	4	*	0	4	*	0	4	*	0	4	*	0	4	*	0	4	*	0	4	*	0	4	*	0	4	*	0	4	*	0	0	NZ_CP051125.1	756816	4	*	0	4	*	0	4	*	0	4.86697e-30	0.614952	0.984615	8.412e-32	2.19038e-13	184	11	9	2.32229	0.119565	3.81522	5.41506	3.11957	4.36547	GGCTATAGGAAAACA	74	GTATAGGGATAAGAA	42	GTAATTTTGAGGACA	22	GGCTATAGAAAAACA	21	GGAATATGGATATCA	19	GCTAATGGAGAAAGT	1	GGGTATTGATAATAC	1	GCATATAGGAAAACA	1	GGAATATGGATATAA	1	GGCTATAGGAAAACT	1	9.046229165660001e-28	1	unique_annotation	0.9946	10	9	8
TGTCATCAGACGGTGTGGTGAATCGAG	4	*	0	4	*	0	4	*	0	4	*	0	4	*	0	4	*	0	4	*	0	4	*	0	4	*	0	4	*	0	4	*	0	4	*	0	4	*	0	4	*	0	4	*	0	4	*	0	4	*	0	4	*	0	4	*	0	4	*	0	4	*	0	4	*	0	4	*	0	4	*	0	4	*	0	4	*	0	4	*	0	4	*	0	4	*	0	4	*	0	4	*	0	4	*	0	0	NZ_CP051124.1	2190995	4	*	0	4	*	0	4	*	0	1.44311e-15	0.497005	0.928529	5.62135e-17	1.92715e-06	102	13	11	2.39146	0.0	1.22549	1.39798	1.22549	1.39779	CTGCTGCTCACTTCG	34	CTGCTGCTCATTTCA	33	CTGCTGCTCACTTCA	16	CTGCTGCTTACTTCA	10	CTGCTGCTCCCTTCG	1	CTGCGGCGCACTTGA	1	CTGCTGGTCATTTCA	1	CGGCTGCTCACTTCG	1	CTGCGGCTCCCTTCG	1	CTGCTGCTCATTTAA	1	1.76845660059e-13	1	unique_annotation	0.9706	8	5	8
TGTCCAACCAGCGGGGTCCACTTCTCA	4	*	0	4	*	0	4	*	0	4	*	0	4	*	0	4	*	0	4	*	0	4	*	0	4	*	0	4	*	0	4	*	0	4	*	0	4	*	0	4	*	0	4	*	0	4	*	0	4	*	0	4	*	0	4	*	0	4	*	0	4	*	0	4	*	0	4	*	0	4	*	0	4	*	0	4	*	0	4	*	0	4	*	0	4	*	0	4	*	0	4	*	0	4	*	0	4	*	0	4	*	0	4	*	0	4	*	0	2.8589e-12	0.369123	1.0	2.72686e-14	5.91777e-14	75	4	3	1.94998	0.0	6.86667	7.85441	6.32	7.07387	CTAATCTCCTTGGGT	25	GGATTCAAATAAGAA	22	GAGCTATTTCAAAGT	15	ACTTGAACCCTAGGC	13	NNNNNNNNNNNNNNN	0	NNNNNNNNNNNNNNN	0	NNNNNNNNNNNNNNN	0	NNNNNNNNNNNNNNN	0	NNNNNNNNNNNNNNN	0	NNNNNNNNNNNNNNN	0	3.12454685485e-10	0	unannotated	1.0	5	4	4
TGTCCACAGTATTCCGTTTGACCAATA	4	*	0	4	*	0	4	*	0	4	*	0	4	*	0	4	*	0	4	*	0	4	*	0	4	*	0	4	*	0	4	*	0	4	*	0	4	*	0	4	*	0	4	*	0	4	*	0	4	*	0	4	*	0	4	*	0	4	*	0	4	*	0	4	*	0	4	*	0	4	*	0	4	*	0	4	*	0	4	*	0	4	*	0	4	*	0	4	*	0	4	*	0	4	*	0	16	NZ_CP051124.1	540539	4	*	0	4	*	0	4	*	0	1.0217199999999999e-31	0.522821	0.972222	1.84246e-33	6.073500000000003e-19	197	7	14	2.04973	0.0	1.38579	1.39527	1.38579	1.39527	TTCGCCGTATGTCGT	70	TTCTCCCTATGTTGT	52	TTCGCCCTATGTTGT	37	TTCGCCCTATGTCGT	35	TACTCCATATGTTGT	1	TTCGCCCTATCTTGT	1	TTCGCCGTAAGTCGT	1	NNNNNNNNNNNNNNN	0	NNNNNNNNNNNNNNN	0	NNNNNNNNNNNNNNN	0	1.99239111637e-29	1	unique_annotation	1.0	4	6	7
TGTCCGAAAATTGGGGGCCACTTCTCT	4	*	0	4	*	0	4	*	0	4	*	0	4	*	0	4	*	0	4	*	0	4	*	0	4	*	0	4	*	0	4	*	0	4	*	0	4	*	0	4	*	0	4	*	0	4	*	0	4	*	0	4	*	0	4	*	0	4	*	0	4	*	0	4	*	0	4	*	0	4	*	0	4	*	0	4	*	0	4	*	0	4	*	0	4	*	0	4	*	0	4	*	0	4	*	0	4	*	0	4	*	0	4	*	0	4	*	0	1.91993e-08	0.441518	1.0	4.23806e-10	2.04021e-09	52	4	2	1.92202	0.0	7.69231	8.92911	6.0	7.20362	GAAACAAGGAGGACT	20	ACTCGCTGATGAGCA	12	CAGCATCCTCAATGA	12	GTTCAATGTGTCTTT	8	NNNNNNNNNNNNNNN	0	NNNNNNNNNNNNNNN	0	NNNNNNNNNNNNNNN	0	NNNNNNNNNNNNNNN	0	NNNNNNNNNNNNNNN	0	NNNNNNNNNNNNNNN	0	1.76836901291e-06	0	unannotated	1.0	5	4	4
TGTCCTCGCGAACCCAGAACATAACGC	4	*	0	4	*	0	4	*	0	4	*	0	4	*	0	4	*	0	4	*	0	4	*	0	4	*	0	4	*	0	4	*	0	4	*	0	4	*	0	4	*	0	4	*	0	4	*	0	4	*	0	4	*	0	4	*	0	4	*	0	4	*	0	4	*	0	4	*	0	4	*	0	4	*	0	4	*	0	4	*	0	4	*	0	4	*	0	4	*	0	4	*	0	4	*	0	16	NZ_CP051124.1	160105	4	*	0	4	*	0	4	*	0	3.61674e-14	0.445861	0.96875	1.38828e-15	1.6987e-07	86	10	7	2.20057	0.0	0.77907	0.95814	0.77907	0.955677	GGTTGCGGGCGCTTT	34	GGTCGCGGGCGCTTT	27	GGTAGCGGGCGCTTT	11	GGTCGCGGGCGCGTT	8	GGTCGCGGGCCCGTT	1	GGTCGCGGGCGGTTG	1	GGTCGCGGGCGCCTT	1	GGTTGCGGACGCTTT	1	GGTCGCGGGCCCTTT	1	GGTCGCGGGCGCTAT	1	4.23477775825e-12	1	unique_annotation	1.0	5	7	8
TGTCGAACCGAACCTGACTCCGGTTTA	4	*	0	4	*	0	4	*	0	4	*	0	4	*	0	4	*	0	4	*	0	4	*	0	4	*	0	4	*	0	4	*	0	4	*	0	4	*	0	4	*	0	4	*	0	4	*	0	4	*	0	4	*	0	4	*	0	4	*	0	4	*	0	4	*	0	4	*	0	4	*	0	4	*	0	4	*	0	4	*	0	4	*	0	4	*	0	4	*	0	4	*	0	4	*	0	16	NZ_CP051124.1	2046320	4	*	0	4	*	0	4	*	0	3.60079e-23	0.459985	0.964599	1.3848300000000001e-24	1.50002e-15	147	9	9	2.00963	0.0	1.06803	1.42578	1.06803	1.42578	TCCGACCACCGAAGG	71	CCCTACCACTGAAGG	28	CCCGACCACCGAAGG	26	CCCGACCACCGAGGG	17	TCCTACCACCGAAGG	1	CCCGCCCACCGAAGG	1	CCCGACCTCCGAAGG	1	CACTACCACTGAAGG	1	CCCTACAACTGAAGG	1	NNNNNNNNNNNNNNN	0	5.49852882764e-21	1	unique_annotation	1.0	5	6	9
TGTCGATGCGTGTGCCCTGCGGGGCAA	4	*	0	4	*	0	4	*	0	4	*	0	4	*	0	4	*	0	4	*	0	4	*	0	4	*	0	4	*	0	4	*	0	4	*	0	4	*	0	4	*	0	4	*	0	4	*	0	4	*	0	4	*	0	4	*	0	4	*	0	4	*	0	4	*	0	4	*	0	4	*	0	4	*	0	4	*	0	4	*	0	4	*	0	4	*	0	4	*	0	4	*	0	4	*	0	4	*	0	4	*	0	4	*	0	4	*	0	6.3907300000000006e-161	0.446762	0.973782	3.73129e-166	2.35888e-199	1064	52	2	2.09031	0.0037594	0.594925	0.817195	0.594925	0.816819	TTAGTGGGAATAACT	538	TTAGTGGGGATAACT	374	TTAGTGGGGATACCT	24	TTAGTGGGAATACCT	21	TTAGTGGGAATAACG	13	TTAGTGGGGATAAGT	12	TTAGTGGGGATAACG	10	TTAGTGGGGATCACT	8	TTAGTGGGAATCACT	5	TTAGTGGGAATAAGT	4	3.42474673199e-157	0	unannotated	0.9483	8	8	3
TGTCGCGGACTCTTAACCGTGGTCAAC	4	*	0	4	*	0	4	*	0	4	*	0	4	*	0	4	*	0	4	*	0	4	*	0	4	*	0	4	*	0	4	*	0	4	*	0	4	*	0	4	*	0	4	*	0	4	*	0	4	*	0	4	*	0	4	*	0	4	*	0	4	*	0	4	*	0	4	*	0	4	*	0	4	*	0	4	*	0	4	*	0	4	*	0	4	*	0	4	*	0	4	*	0	4	*	0	0	NZ_CP051125.1	770326	4	*	0	4	*	0	4	*	0	7.54914e-48	0.489182	0.907512	2.44687e-50	1.46817e-12	353	22	16	3.37536	0.0	1.77337	1.9426	1.77337	1.94236	TTAAGCTTGATCGTT	66	TCAACCTTGATCGTT	57	TTAACCTTGATCGTT	50	TTAACCTTTATTGTT	39	GCAACCTTGATCGTT	32	TTAACCTTGATGGTT	31	TTAACCTTGATCGCT	30	TTCACCTTGATCGCT	12	TTAACCATGATCGTT	9	TTAGCCTTGACCGTT	7	2.2342737314499997e-45	1	unique_annotation	0.9433	8	7	7
TGTCGCTGCCTAATGAAGCTGCAATGT	4	*	0	4	*	0	4	*	0	4	*	0	4	*	0	4	*	0	4	*	0	4	*	0	4	*	0	4	*	0	4	*	0	4	*	0	4	*	0	4	*	0	4	*	0	4	*	0	4	*	0	4	*	0	4	*	0	4	*	0	4	*	0	4	*	0	4	*	0	4	*	0	4	*	0	4	*	0	4	*	0	4	*	0	4	*	0	4	*	0	4	*	0	4	*	0	4	*	0	4	*	0	4	*	0	4	*	0	1.1954199999999999e-21	0.537806	1.0	1.13276e-23	1.22498e-08	130	8	10	2.14897	0.0	0.961538	1.20751	0.961538	1.20751	GTATGGCGCTTTAAA	53	GTCTGGCGCTTTAAA	31	GTCTGGCGCTGTAAA	27	GTCTGTCGCTTTAAG	8	GTATGGCGCTGTAAA	8	GACTTGCGCTGTAAA	1	GTATGGAGCTTTAAA	1	GTCAGGCGCTGTAAA	1	NNNNNNNNNNNNNNN	0	NNNNNNNNNNNNNNN	0	1.74937655208e-19	0	unannotated	1.0	7	5	5
TGTCGTACTACGAAAATAACGTACTAC	4	*	0	4	*	0	4	*	0	4	*	0	4	*	0	4	*	0	4	*	0	4	*	0	4	*	0	4	*	0	4	*	0	4	*	0	4	*	0	4	*	0	4	*	0	4	*	0	4	*	0	4	*	0	4	*	0	4	*	0	4	*	0	4	*	0	4	*	0	4	*	0	4	*	0	4	*	0	4	*	0	4	*	0	4	*	0	4	*	0	4	*	0	4	*	0	16	NZ_CP051124.1	2156136	4	*	0	4	*	0	4	*	0	2.01285e-19	0.572672	1.0	8.298449999999999e-21	2.17732e-12	112	6	9	2.00793	0.0	1.39286	1.68066	1.375	1.64157	CTAGCGATATCGGCT	41	CTAGCGATATGGGCT	33	TTAGCGATATGAGCT	22	TTAGCGAGATGGGCT	14	CCTGTCTCTAATAAA	1	CTAGCGAGATGGGCT	1	NNNNNNNNNNNNNNN	0	NNNNNNNNNNNNNNN	0	NNNNNNNNNNNNNNN	0	NNNNNNNNNNNNNNN	0	2.76601802992e-17	1	unique_annotation	1.0	6	4	6
TGTCTGCCCCTTAAGCGGGCGTTATGT	4	*	0	4	*	0	4	*	0	4	*	0	4	*	0	4	*	0	4	*	0	4	*	0	4	*	0	4	*	0	4	*	0	4	*	0	4	*	0	4	*	0	4	*	0	4	*	0	4	*	0	4	*	0	4	*	0	4	*	0	4	*	0	4	*	0	4	*	0	4	*	0	4	*	0	4	*	0	4	*	0	4	*	0	4	*	0	4	*	0	4	*	0	4	*	0	4	*	0	4	*	0	4	*	0	4	*	0	3.49797e-32	0.459002	1.0	2.6345399999999998e-39	2.79714e-15	224	8	10	2.47039	0.245536	4.92411	6.74223	4.36607	5.71024	GCTAATGGAGAAAAT	75	GATCGTGTGAAAAAT	55	GAATAAGGTGATTAA	34	GTTTCTCGATTTATG	25	GTCCTCAGTGGAAAT	15	TCTAGTGGGTGGTAT	12	GTAATTCAGTCAAAG	7	GTTTGTCGATTTATG	1	NNNNNNNNNNNNNNN	0	NNNNNNNNNNNNNNN	0	6.91456335789e-30	0	unannotated	1.0	9	7	8
TGTCTTCGTTCTCTCAACACATTCTTA	4	*	0	4	*	0	4	*	0	4	*	0	4	*	0	4	*	0	4	*	0	4	*	0	4	*	0	4	*	0	4	*	0	4	*	0	4	*	0	4	*	0	4	*	0	4	*	0	4	*	0	4	*	0	4	*	0	4	*	0	4	*	0	4	*	0	4	*	0	4	*	0	4	*	0	4	*	0	4	*	0	4	*	0	4	*	0	4	*	0	4	*	0	4	*	0	0	NZ_CP051124.1	1554601	4	*	0	4	*	0	4	*	0	1.95333e-118	0.5409	0.961855	4.65973e-128	3.47289e-26	841	23	15	2.21014	0.0	1.05232	1.61152	1.04994	1.60598	TGCGCTTAGCTTTGA	380	TGCGCTCAGCTCTGA	190	TGCGCTTAATTTTGA	137	TGCGCTTGGCTCTGA	71	TGCGCTCAGCTTTGA	33	TGCGCTTAGCTCTGA	11	TGCGATTAGCTTTGA	2	TGAGCTTAGCTTTGA	2	TGCACTCAGCTCTGA	1	TGCGCTCAGCTCCTG	1	3.57394699699e-115	1	unique_annotation	0.9845	7	8	7
TGTCTTTTTGATTAGATTTTCTAATGA	4	*	0	4	*	0	4	*	0	4	*	0	4	*	0	4	*	0	4	*	0	4	*	0	4	*	0	4	*	0	4	*	0	4	*	0	4	*	0	4	*	0	4	*	0	4	*	0	4	*	0	4	*	0	4	*	0	4	*	0	4	*	0	4	*	0	4	*	0	4	*	0	4	*	0	4	*	0	4	*	0	4	*	0	4	*	0	4	*	0	4	*	0	4	*	0	16	NZ_CP051124.1	555819	4	*	0	4	*	0	4	*	0	1.36971e-26	0.497245	0.981132	3.93205e-29	3.48141e-24	164	9	14	2.23543	0.054878	1.33537	1.53546	1.33537	1.53546	TTTGTATTGCCTTGT	64	TTTGTATTGTCTTGC	41	TTTATATTGGCTTGC	29	TTTGTATTGCCTTGC	17	TTTTTATTGCCTTGC	8	TTTATATTGGCTGCC	2	TTTTTATTGACTTGC	1	TTTGTATTGACTTGC	1	TTTGTATTGCCTTTC	1	NNNNNNNNNNNNNNN	0	2.30501752219e-24	1	unique_annotation	1.0	5	8	8
TGTCTTTTTTGCGTTCAGTGACCCATT	4	*	0	4	*	0	4	*	0	4	*	0	4	*	0	4	*	0	4	*	0	4	*	0	4	*	0	4	*	0	4	*	0	4	*	0	4	*	0	4	*	0	4	*	0	4	*	0	4	*	0	4	*	0	4	*	0	4	*	0	4	*	0	4	*	0	4	*	0	4	*	0	4	*	0	4	*	0	4	*	0	4	*	0	4	*	0	4	*	0	4	*	0	4	*	0	16	NZ_CP051124.1	2623811	4	*	0	4	*	0	4	*	0	6.55194e-17	0.482758	0.913636	1.1085200000000002e-18	6.1097e-07	120	10	11	1.9167	0.0	0.633333	0.760644	0.633333	0.760644	GGCTGTCAAAGGGGC	49	GGCTGTCAAAGGGAC	41	GGCTGTCAAAGGGCC	23	GGCTGTCAACGGGGC	1	GGCTGTCAAAGGTAC	1	GGCTGTCAAAGGGAA	1	GGCTGACAAAGGGAC	1	GGTTGTCAAAGGGAC	1	CGCTGTCAAAGGGGC	1	GGCTGTCAAAGGCCC	1	8.366954026099999e-15	1	unique_annotation	1.0	6	8	7
TGTGAAAATTCAGCTTTTAGCGTTCAA	4	*	0	4	*	0	4	*	0	4	*	0	4	*	0	4	*	0	4	*	0	4	*	0	4	*	0	4	*	0	4	*	0	4	*	0	4	*	0	4	*	0	4	*	0	4	*	0	4	*	0	4	*	0	4	*	0	4	*	0	4	*	0	4	*	0	4	*	0	4	*	0	4	*	0	4	*	0	4	*	0	4	*	0	4	*	0	4	*	0	4	*	0	4	*	0	4	*	0	4	*	0	4	*	0	4	*	0	1.2699e-11	0.542819	1.0	6.92554e-13	7.11674e-12	66	6	5	1.92741	0.0	1.10606	1.83636	1.01515	1.67133	ATGTCACAACTTGGC	32	ATGTCATAACTTGGC	13	ATTTCACAGCTTGGC	13	ATTGCACAATTGTGC	6	ACGTCATAACTTGGC	1	ATGTCCCAACTTAGC	1	NNNNNNNNNNNNNNN	0	NNNNNNNNNNNNNNN	0	NNNNNNNNNNNNNNN	0	NNNNNNNNNNNNNNN	0	1.35276055077e-09	0	unannotated	1.0	6	5	5
TGTGAAACCAAACTTGCTGTGTGGAAC	4	*	0	4	*	0	4	*	0	4	*	0	4	*	0	4	*	0	4	*	0	4	*	0	4	*	0	4	*	0	4	*	0	4	*	0	4	*	0	4	*	0	4	*	0	4	*	0	4	*	0	4	*	0	4	*	0	4	*	0	4	*	0	4	*	0	4	*	0	4	*	0	4	*	0	4	*	0	4	*	0	4	*	0	4	*	0	4	*	0	4	*	0	4	*	0	4	*	0	4	*	0	4	*	0	4	*	0	2.71363e-35	0.469568	0.976314	2.16511e-41	3.5851900000000004e-26	249	6	10	2.00797	0.0	0.963855	1.27504	0.963855	1.27319	ATCCAACAACCTTGA	81	ATTCAACAGCCTTGA	71	ATCCAACAACTTTGA	57	ATCCAACAGCCTTGA	38	ATCCCACAACCTTGA	1	ATCCAACAGACTTGA	1	NNNNNNNNNNNNNNN	0	NNNNNNNNNNNNNNN	0	NNNNNNNNNNNNNNN	0	NNNNNNNNNNNNNNN	0	5.8443860343099996e-33	0	unannotated	1.0	6	4	4
TGTGAATCCCTCTTAAATTGCTTGTTA	4	*	0	4	*	0	4	*	0	4	*	0	4	*	0	4	*	0	4	*	0	4	*	0	4	*	0	4	*	0	4	*	0	4	*	0	4	*	0	4	*	0	4	*	0	4	*	0	4	*	0	4	*	0	4	*	0	4	*	0	4	*	0	4	*	0	4	*	0	4	*	0	4	*	0	4	*	0	4	*	0	4	*	0	4	*	0	4	*	0	4	*	0	4	*	0	4	*	0	4	*	0	4	*	0	4	*	0	8.01468e-42	0.472762	0.97992	2.78603e-63	2.26631e-14	411	16	8	2.59016	0.394161	5.58881	7.13127	5.41363	6.61398	AGTGCCACTTTTTAG	146	GCTGACAATCTTCAT	106	TGCATCAATTCCGTT	70	TGTGCCTTCATGACC	18	GGTTTTGGTAGCTAA	16	TACAAATTTTTTCGC	15	TATTTTATTTGTGAA	12	TATGCCCGAACTCAT	12	GGCTTGTAGCTCCAA	9	GATGACAATCTTCAA	1	2.0457393023799998e-39	0	unannotated	0.9854	10	10	10
TGTGATTACGGTGTTATGCGGAAAGTT	4	*	0	4	*	0	4	*	0	4	*	0	4	*	0	4	*	0	4	*	0	4	*	0	4	*	0	4	*	0	4	*	0	4	*	0	4	*	0	4	*	0	4	*	0	4	*	0	4	*	0	4	*	0	4	*	0	4	*	0	4	*	0	4	*	0	4	*	0	4	*	0	4	*	0	4	*	0	4	*	0	4	*	0	4	*	0	4	*	0	4	*	0	4	*	0	4	*	0	4	*	0	4	*	0	4	*	0	3.14065e-25	0.40358	0.967742	4.8104200000000003e-29	1.50807e-08	179	10	11	2.22002	0.0	1.26816	1.83968	1.26816	1.83968	GGTAGTAGCGTTGTC	74	GGTCTTAGCGTTGGC	44	TGTAGTAGCGTTGTC	29	GGTAGTAGCGTTGGC	15	AGTAGTTGCGTTGGC	12	GTTATTAGCTTTGTC	1	TCTAGTAGCGTTGAC	1	CGTAGTAGCGTTGTC	1	GGTCTCAGCGTTGGC	1	GGTCTTAGCGTTGGA	1	5.0835813999200004e-23	0	unannotated	1.0	7	8	8
TGTGATTTCATAGCCCGCCATCAGATC	4	*	0	4	*	0	4	*	0	4	*	0	4	*	0	4	*	0	4	*	0	4	*	0	4	*	0	4	*	0	4	*	0	4	*	0	4	*	0	4	*	0	4	*	0	4	*	0	4	*	0	4	*	0	4	*	0	4	*	0	4	*	0	4	*	0	4	*	0	4	*	0	4	*	0	4	*	0	4	*	0	4	*	0	4	*	0	4	*	0	4	*	0	4	*	0	4	*	0	4	*	0	4	*	0	4	*	0	5.27994e-25	0.466341	0.940505	1.48464e-26	1.03613e-15	164	8	12	1.99133	0.0	1.43902	2.00135	1.41463	1.94823	CACCAAGGTTACACT	59	GACCAAGGCTACACT	57	CACCAAAGTCACGCT	30	GACCAAGGTTACACT	14	CACGAAAGTCACGCT	1	GACCAAGCCTACACT	1	CACCAAAGCCACGCT	1	GACCAAGGTACACTC	1	NNNNNNNNNNNNNNN	0	NNNNNNNNNNNNNNN	0	8.49155357007e-23	0	unannotated	1.0	5	7	6
TGTGCCAAAGTTATCATAGAGACGTCC	4	*	0	4	*	0	4	*	0	4	*	0	4	*	0	4	*	0	4	*	0	4	*	0	4	*	0	4	*	0	4	*	0	4	*	0	4	*	0	4	*	0	4	*	0	4	*	0	4	*	0	4	*	0	4	*	0	4	*	0	4	*	0	4	*	0	4	*	0	4	*	0	4	*	0	4	*	0	4	*	0	4	*	0	4	*	0	4	*	0	4	*	0	4	*	0	0	NZ_CP051124.1	62000	4	*	0	4	*	0	4	*	0	1.47424e-22	0.478536	0.980769	5.1556000000000005e-24	1.37984e-15	138	10	10	2.05074	0.0	0.884058	1.12726	0.884058	1.12726	GAGTTCGATTCTGAC	63	TAGCTCGATTCTGAC	31	GAGCTCGATTCTGAC	28	GAGCTCTATTCTGAC	10	GAGCTCAATTCTGAC	1	GAGTTCGATTCTGCC	1	GAGCTCTAATCTGAC	1	GAGTTGGATTCTGCC	1	CAGTTAGATTCTTAC	1	GAGTTAGATTCTGAC	1	2.21346613383e-20	1	unique_annotation	1.0	5	9	7
TGTGCCAATACTGCAACGCCATTTTCA	4	*	0	4	*	0	4	*	0	4	*	0	4	*	0	4	*	0	4	*	0	4	*	0	4	*	0	4	*	0	4	*	0	4	*	0	4	*	0	4	*	0	4	*	0	4	*	0	4	*	0	4	*	0	4	*	0	4	*	0	4	*	0	4	*	0	4	*	0	4	*	0	4	*	0	4	*	0	4	*	0	4	*	0	4	*	0	4	*	0	4	*	0	4	*	0	4	*	0	4	*	0	4	*	0	4	*	0	4.1407000000000005e-31	0.449419	0.972222	1.0045e-32	6.475900000000001e-19	195	10	15	2.13388	0.0	1.45641	1.66429	1.45641	1.66429	GGCTCACTTCTACGG	88	GGCTGACTTCCACCG	43	GGCTGACTTCGACCG	35	GGCTGACTTCTACGG	12	GGCTCACTTCCACCG	12	GGATCACTTCTACGG	1	GGCTGACTTCGCCCG	1	CGCTGACTTCCACCG	1	GGCGCACTTCTACGG	1	GGCTGACATCCACCG	1	7.93739050678e-29	0	unannotated	1.0	8	5	8
TGTGCCGGGATGTGGCTGGGGCCTCCG	4	*	0	4	*	0	4	*	0	4	*	0	4	*	0	4	*	0	4	*	0	4	*	0	4	*	0	4	*	0	4	*	0	4	*	0	4	*	0	4	*	0	4	*	0	4	*	0	4	*	0	4	*	0	4	*	0	4	*	0	4	*	0	4	*	0	4	*	0	4	*	0	4	*	0	4	*	0	4	*	0	4	*	0	4	*	0	4	*	0	4	*	0	4	*	0	16	NZ_CP051124.1	802130	4	*	0	4	*	0	4	*	0	1.1025799999999998e-39	0.491634	0.968085	2.41945e-41	3.12651e-15	251	11	16	2.41987	0.0	2.28685	3.35477	1.55378	2.27901	CCCATCTGAAGTTCT	91	CCCATCTGATGTTCT	53	CCCATCTTGAAGCTG	52	CCCATCTGAAGCCTG	21	CCCATCTGACGTTCT	16	CCCATCTGATGATTT	12	CCAATCTGAAGTTCT	2	CCCATCTGAAGTTAT	1	CCCATCATGAAGCTG	1	CCCATGTTGAAGCTG	1	2.66587097751e-37	1	unique_annotation	0.996	7	9	8
TGTGCGGCATTCACCCCTTAACGCGGC	4	*	0	4	*	0	4	*	0	4	*	0	4	*	0	4	*	0	4	*	0	4	*	0	4	*	0	4	*	0	4	*	0	4	*	0	4	*	0	4	*	0	4	*	0	4	*	0	4	*	0	4	*	0	4	*	0	4	*	0	4	*	0	4	*	0	4	*	0	4	*	0	4	*	0	4	*	0	4	*	0	4	*	0	4	*	0	4	*	0	4	*	0	4	*	0	4	*	0	4	*	0	4	*	0	4	*	0	9.2471e-16	0.609841	1.0	1.34103e-17	3.38948e-13	96	6	5	1.93468	0.0	3.42708	4.97039	3.01042	4.31776	GTTATGTTTCAAACA	56	GTTATACCTATCGAG	11	GTTATGTGATTGAGC	8	GTTAGCTTCTTGAAG	8	GTTATGTGAATGGAG	7	GTTATGCAGATTTAC	6	NNNNNNNNNNNNNNN	0	NNNNNNNNNNNNNNN	0	NNNNNNNNNNNNNNN	0	NNNNNNNNNNNNNNN	0	1.13995548731e-13	0	unannotated	1.0	7	6	6
TGTGCGTTGCCAGCCCCTTAGGCGGGC	4	*	0	4	*	0	4	*	0	4	*	0	4	*	0	4	*	0	4	*	0	4	*	0	4	*	0	4	*	0	4	*	0	4	*	0	4	*	0	4	*	0	4	*	0	4	*	0	4	*	0	4	*	0	4	*	0	4	*	0	4	*	0	4	*	0	4	*	0	4	*	0	4	*	0	4	*	0	4	*	0	4	*	0	4	*	0	4	*	0	4	*	0	4	*	0	0	NZ_CP051125.1	802650	4	*	0	4	*	0	4	*	0	1.04137e-32	0.379901	0.974678	3.53291e-48	0.000735847	296	17	12	2.76656	0.0472973	5.90541	6.3964	5.22635	5.65687	GTTAGGCATAAGAGG	82	GTTATATTTATCGAG	66	GTTAGTTGCCAATCA	63	GTTAGCTTCTTAAAG	32	GTTATGTGTTTTTCT	14	GTTATGTGTAATTCA	13	GTTATGCTTATTGTT	10	GTTAGGCTTTTCTAG	7	GTTAGTTTGCAATCG	1	GTTAAATGCACGAGT	1	2.0888566263899998e-30	1	unique_annotation	0.9764	10	10	10
TGTGCGTTGTCAGCCCCTTAGGCGGGC	4	*	0	4	*	0	4	*	0	4	*	0	4	*	0	4	*	0	4	*	0	4	*	0	4	*	0	4	*	0	4	*	0	4	*	0	4	*	0	4	*	0	4	*	0	4	*	0	4	*	0	4	*	0	4	*	0	4	*	0	4	*	0	4	*	0	4	*	0	4	*	0	4	*	0	4	*	0	4	*	0	4	*	0	4	*	0	4	*	0	4	*	0	4	*	0	0	NZ_CP051125.1	802650	4	*	0	4	*	0	4	*	0	1.4945899999999998e-45	0.438825	0.964229	1.28766e-49	1.73784e-05	312	19	9	2.90002	0.0	6.38141	5.957	5.58974	5.23712	GTTAGCAAGCAAATT	83	GTTATGTGCTTATGG	75	GTTATGAGTATAGGG	47	GTTAGCTTCTTAAAG	28	GTTATGTGACAAGGA	28	GTTATGTTGCTAAGG	22	GTTAGCCTTATTAAA	11	GTTATAGCTCAGGGA	6	GTTATGTTCACACGA	2	GTTAGCAAGCAAAAT	1	4.1849825316e-43	1	unique_annotation	0.9712	10	9	10
TGTGGAACATCCAACAACATTGAAGCA	4	*	0	4	*	0	4	*	0	4	*	0	4	*	0	4	*	0	4	*	0	4	*	0	4	*	0	4	*	0	4	*	0	4	*	0	4	*	0	4	*	0	4	*	0	4	*	0	4	*	0	4	*	0	4	*	0	4	*	0	4	*	0	4	*	0	4	*	0	4	*	0	4	*	0	4	*	0	4	*	0	4	*	0	4	*	0	4	*	0	4	*	0	4	*	0	16	NZ_CP051125.1	777478	4	*	0	4	*	0	4	*	0	1.36375e-29	0.427479	0.920976	4.4808500000000003e-32	3.36155e-11	216	13	9	2.13566	0.0	1.91667	2.69061	1.91667	2.69061	TCTTGACATGTTGGT	120	TCGAGGCTTGTTGGT	38	TCGAAGCTTGATGGT	21	TCGTGACATGTTGGT	13	TCGATATTTGTTAGC	7	TCGAGGTTTGATGGT	6	TCGAGGTTTGATGGC	4	TCTTGACATCTTGGT	2	TCGAGACATGTTGGT	1	TCTAGACATGTTGGT	1	2.50213771125e-27	1	unique_annotation	0.9861	7	9	7
TGTGGCGTAATCAGACCGTTCAATGCG	4	*	0	4	*	0	4	*	0	4	*	0	4	*	0	4	*	0	4	*	0	4	*	0	4	*	0	4	*	0	4	*	0	4	*	0	4	*	0	4	*	0	4	*	0	4	*	0	4	*	0	4	*	0	4	*	0	4	*	0	4	*	0	4	*	0	4	*	0	4	*	0	4	*	0	4	*	0	4	*	0	4	*	0	4	*	0	4	*	0	4	*	0	4	*	0	4	*	0	4	*	0	4	*	0	4	*	0	1.42736e-13	0.569603	1.0	7.14377e-15	3.36405e-07	77	5	7	1.94311	0.0	0.831169	1.05468	0.831169	1.05468	GTCTCTCGTTTACTT	29	GTCTATCGTTTACTT	23	GTCTACCGTTTACTT	16	GTCTCTCGTTTATTT	8	GTCTCTCGTTTACAT	1	NNNNNNNNNNNNNNN	0	NNNNNNNNNNNNNNN	0	NNNNNNNNNNNNNNN	0	NNNNNNNNNNNNNNN	0	NNNNNNNNNNNNNNN	0	1.63694502677e-11	0	unannotated	1.0	5	3	4
TGTGGCTTATTTGCGTTTAGGCCAATG	4	*	0	4	*	0	4	*	0	4	*	0	4	*	0	4	*	0	4	*	0	4	*	0	4	*	0	4	*	0	4	*	0	4	*	0	4	*	0	4	*	0	4	*	0	4	*	0	4	*	0	4	*	0	4	*	0	4	*	0	4	*	0	4	*	0	4	*	0	4	*	0	4	*	0	4	*	0	4	*	0	4	*	0	4	*	0	4	*	0	4	*	0	4	*	0	0	NZ_CP051125.1	929804	4	*	0	4	*	0	4	*	0	3.55912e-13	0.536509	0.972222	1.39916e-14	2.08827e-08	82	6	7	1.93562	0.987805	0.792683	1.08461	0.792683	1.08461	CGCTTTTTTGCTGCA	37	CGCTTTTTTACTGCA	19	TGCTTTTTTACTGCA	17	CGCCTTTTTGCTGCA	7	AGCTATTTTGCTGCA	1	CGCTTTTTTACAGAA	1	NNNNNNNNNNNNNNN	0	NNNNNNNNNNNNNNN	0	NNNNNNNNNNNNNNN	0	NNNNNNNNNNNNNNN	0	4.02363593512e-11	1	unique_annotation	1.0	4	6	6
TGTGGGTTACTTTATCGCGGGCATGTT	4	*	0	4	*	0	4	*	0	4	*	0	4	*	0	4	*	0	4	*	0	4	*	0	4	*	0	4	*	0	4	*	0	4	*	0	4	*	0	4	*	0	4	*	0	4	*	0	4	*	0	4	*	0	4	*	0	4	*	0	4	*	0	4	*	0	4	*	0	4	*	0	4	*	0	4	*	0	4	*	0	4	*	0	4	*	0	4	*	0	4	*	0	4	*	0	16	NZ_CP051124.1	2043307	4	*	0	4	*	0	4	*	0	2.09743e-24	0.454431	0.95082	7.77508e-26	1.08995e-08	158	11	11	2.09515	0.0	1.12658	1.55495	1.12658	1.55495	GGTGCTACTTGGCCT	63	GGTACTACTTGGCTT	50	GGTGCTGCTTGGCCT	25	AGTACTGCTTGGCCT	13	GGTGCTAGTTGGCCT	1	GGTACAACTTGGCTT	1	CGTACTACTTGGCTT	1	GGTACTACTTGGCAT	1	GGTGCTGCTTGGACT	1	CGTGCTACATGGCCT	1	3.3157663915600004e-22	1	unique_annotation	0.9937	6	8	9
TGTGGTACCGGTTATTTTTCAGCCCTG	4	*	0	4	*	0	4	*	0	4	*	0	4	*	0	4	*	0	4	*	0	4	*	0	4	*	0	4	*	0	4	*	0	4	*	0	4	*	0	4	*	0	4	*	0	4	*	0	4	*	0	4	*	0	4	*	0	4	*	0	4	*	0	4	*	0	4	*	0	4	*	0	4	*	0	4	*	0	4	*	0	4	*	0	4	*	0	4	*	0	4	*	0	4	*	0	16	NZ_CP051124.1	753345	4	*	0	4	*	0	4	*	0	8.24882e-31	0.508094	0.971831	1.7547400000000001e-32	3.20719e-16	193	9	14	2.03424	0.00518135	1.23316	1.35514	1.23316	1.35514	CTGCGTGAGCGGGGA	72	CTGCGCGAGCGGGGA	52	CTACGCGAGCGTGGA	48	CTACGCGAGCGGGGA	16	TTGCGCGAGCGGGGA	1	CTGAGTGAGCGGGGA	1	CTACGCGCGCGGGGA	1	CTACGCGAGGGGGGA	1	CTGCGTGAGCGGGCA	1	NNNNNNNNNNNNNNN	0	1.5676365738600002e-28	1	unique_annotation	1.0	7	7	6
TGTGGTATGCGTTGCCAGCCCCTTAGG	4	*	0	4	*	0	4	*	0	4	*	0	4	*	0	4	*	0	4	*	0	4	*	0	4	*	0	4	*	0	4	*	0	4	*	0	4	*	0	4	*	0	4	*	0	4	*	0	4	*	0	4	*	0	4	*	0	4	*	0	4	*	0	4	*	0	4	*	0	4	*	0	4	*	0	4	*	0	4	*	0	4	*	0	4	*	0	4	*	0	4	*	0	4	*	0	0	NZ_CP051125.1	794883	4	*	0	4	*	0	4	*	0	4.11637e-11	0.476296	0.929511	7.32695e-16	2.05718e-05	97	10	7	2.43171	0.0	2.30928	3.09386	1.87629	2.67118	CGGGCGTTATGCTTA	31	CGGGCGTTATGCGCC	29	CGGGCGTTAAGTTTA	13	CGGGCGTTAGCTTCT	10	CGGGCGTTAGCTTAA	9	CGGGCGGTTGTTTCT	1	CGGGTGTTATGCGCC	1	CGGGAGTTAGCTTAA	1	CGGGCGTGTTGGGCC	1	CGGGCGTTAGGCAAA	1	4.29272703759e-09	1	unique_annotation	1.0	10	8	10
TGTGGTATGCGTTGTCAGCCCCTTAGG	4	*	0	4	*	0	4	*	0	4	*	0	4	*	0	4	*	0	4	*	0	4	*	0	4	*	0	4	*	0	4	*	0	4	*	0	4	*	0	4	*	0	4	*	0	4	*	0	4	*	0	4	*	0	4	*	0	4	*	0	4	*	0	4	*	0	4	*	0	4	*	0	4	*	0	4	*	0	4	*	0	4	*	0	4	*	0	4	*	0	4	*	0	4	*	0	0	NZ_CP051125.1	777275	4	*	0	4	*	0	4	*	0	4.85598e-11	0.353073	0.91205	1.00717e-21	0.0183138	157	11	7	2.33318	0.0127389	2.65605	3.28793	2.64968	2.8633	CGGGCGTTAGGGTAA	48	CGGGCGTTATGCTTA	41	CGGGCGTTAGCTTCT	41	CGGGCGTTATGCAAC	12	CGGGCGTTAACTGGC	9	CGGGGGGTAGCGTCT	1	CGGGGGTTAGGGTAA	1	CGGGCGGGTAATTGG	1	CGGGCGTTAGCTGAA	1	CGGGCGTTATCTGGC	1	5.04867461821e-09	1	unique_annotation	0.9936	9	9	10
TGTGTGCCGGGATGTGGCTGGGGCCTC	4	*	0	4	*	0	4	*	0	4	*	0	4	*	0	4	*	0	4	*	0	4	*	0	4	*	0	4	*	0	4	*	0	4	*	0	4	*	0	4	*	0	4	*	0	4	*	0	4	*	0	4	*	0	4	*	0	4	*	0	4	*	0	4	*	0	4	*	0	0	AFWD01000069.1/248598-248502	72	4	*	0	4	*	0	4	*	0	4	*	0	4	*	0	4	*	0	4	*	0	4	*	0	16	NZ_CP051124.1	802132	4	*	0	4	*	0	4	*	0	1.28123e-40	0.496489	0.979798	3.7369799999999996e-42	9.23826e-10	250	11	16	2.4217	0.0	1.636	2.47698	1.208	1.79974	CGCCCATCTGAAGTT	91	CGCCCATCTGATGTT	52	CGCCCATCTTGAAGC	51	CGCCCATCTGAAGCC	23	CGCCCATCTGACGTT	16	CGCCCATCTGATGAT	11	CGCCAATCTGAAGTT	2	CGCCCATGTTGAAGC	1	CACCCATCTGACGTT	1	CGCCCATCATGAAGC	1	3.17287559027e-38	2	multiple_annotations	0.996	10	6	7	AFWD01000069.1/248598-248502 Vibrio sp. N418 VIBRN418_58, whole genome shotgun sequence.|Vibrio sp. N418|Gene;|RF00169|Bacteria_small_SRP|Bacterial small signal recognition particle RNA
TGTGTTACTGAAAGGATTCTTGGTTGT	4	*	0	4	*	0	4	*	0	4	*	0	4	*	0	4	*	0	4	*	0	4	*	0	4	*	0	4	*	0	4	*	0	4	*	0	4	*	0	4	*	0	4	*	0	4	*	0	4	*	0	4	*	0	4	*	0	4	*	0	4	*	0	4	*	0	4	*	0	4	*	0	4	*	0	4	*	0	4	*	0	4	*	0	4	*	0	4	*	0	4	*	0	4	*	0	4	*	0	4	*	0	4	*	0	4	*	0	3.33708e-19	0.510265	0.989247	3.5411499999999995e-27	1.31272e-10	160	6	8	2.06614	0.0	1.8125	2.56509	1.2625	1.76604	CTCGCATACTCAGAC	46	CTCGCAGTGCTAGAC	44	CTCGCATACTAAGAC	38	CTCGCATACTCAGGC	30	CTCGCATACACAGAC	1	CTCGCATACTCAGCC	1	NNNNNNNNNNNNNNN	0	NNNNNNNNNNNNNNN	0	NNNNNNNNNNNNNNN	0	NNNNNNNNNNNNNNN	0	4.55674742451e-17	0	unannotated	1.0	6	3	6
TGTGTTATAACGCCCGCCTAAGGGGCT	4	*	0	4	*	0	4	*	0	4	*	0	4	*	0	4	*	0	4	*	0	4	*	0	4	*	0	4	*	0	4	*	0	4	*	0	4	*	0	4	*	0	4	*	0	4	*	0	4	*	0	4	*	0	4	*	0	4	*	0	4	*	0	4	*	0	4	*	0	4	*	0	4	*	0	4	*	0	4	*	0	4	*	0	4	*	0	4	*	0	4	*	0	4	*	0	16	NZ_CP051125.1	756042	4	*	0	4	*	0	4	*	0	2.2751099999999998e-42	0.526324	0.979592	5.11871e-44	6.022129999999999e-20	260	8	15	2.32952	0.0	1.24615	1.63819	1.21923	1.5346	GGCAACGCATTACAC	85	GGCAACGCATAACAC	76	GGCAACGCGTAACAC	36	GGCAACGCATACCAC	34	GACAACGCATCACCA	14	GACAACGCATTACCA	13	GGCAAGCATAACACT	1	GGCAACGCGTAAAAC	1	NNNNNNNNNNNNNNN	0	NNNNNNNNNNNNNNN	0	5.88710720387e-40	1	unique_annotation	1.0	8	6	6
TGTGTTTAAAAAGTCATTGTTAAACAA	4	*	0	4	*	0	4	*	0	4	*	0	4	*	0	4	*	0	4	*	0	4	*	0	4	*	0	4	*	0	4	*	0	4	*	0	4	*	0	4	*	0	4	*	0	4	*	0	4	*	0	4	*	0	4	*	0	4	*	0	4	*	0	4	*	0	4	*	0	4	*	0	4	*	0	4	*	0	4	*	0	4	*	0	4	*	0	4	*	0	4	*	0	4	*	0	0	NZ_CP051125.1	775228	4	*	0	4	*	0	4	*	0	4.42524e-24	0.447471	1.0	5.79952e-28	2.01696e-10	155	7	10	1.94425	0.0	0.864516	0.978048	0.864516	0.978048	TCGGCTACGAAGCTA	62	TGGGCTACGAAGCTA	42	TGGGCTATGAAGCTA	37	TAGGCTACGAAGCTA	11	TGGGCCATGAAGCTA	1	TCGGCTACGGAGCTA	1	TGGGGTATGAAGCTA	1	NNNNNNNNNNNNNNN	0	NNNNNNNNNNNNNNN	0	NNNNNNNNNNNNNNN	0	6.932203069010003e-22	1	unique_annotation	1.0	7	3	6
TGTGTTTGTGTGATGCTTTTGCGTAAA	4	*	0	4	*	0	4	*	0	4	*	0	4	*	0	4	*	0	4	*	0	4	*	0	4	*	0	4	*	0	4	*	0	4	*	0	4	*	0	4	*	0	4	*	0	4	*	0	4	*	0	4	*	0	4	*	0	4	*	0	4	*	0	4	*	0	4	*	0	4	*	0	4	*	0	4	*	0	4	*	0	4	*	0	4	*	0	4	*	0	4	*	0	4	*	0	0	NZ_CP051125.1	770947	4	*	0	4	*	0	4	*	0	1.75926e-67	0.469353	0.991525	9.47274e-78	1.04391e-19	463	16	16	2.97244	0.0	2.9568	2.97889	2.64795	2.81918	ATCGCTTTCAAGCAA	117	ATACTTTTCAAGCAA	101	ATGCTTTTCAGAAAA	69	ATGCATTTCAAACAA	61	ATACATTTCAAGCAA	35	ATGCCTTTCAGAAAA	21	ATGCCTTTCACGAAA	15	ATACCTTTCACGAAA	15	ATGCATTTCAAGCAA	12	ATGTCTTTCAAGCAA	8	8.25501795842e-65	1	unique_annotation	0.9806	10	8	7
TGTTAAGCGTTGCCAGCCCCTTAGGCG	4	*	0	4	*	0	4	*	0	4	*	0	4	*	0	4	*	0	4	*	0	4	*	0	4	*	0	4	*	0	4	*	0	4	*	0	4	*	0	4	*	0	4	*	0	4	*	0	4	*	0	4	*	0	4	*	0	4	*	0	4	*	0	4	*	0	4	*	0	4	*	0	4	*	0	4	*	0	4	*	0	4	*	0	4	*	0	4	*	0	4	*	0	4	*	0	0	NZ_CP051125.1	805866	4	*	0	4	*	0	4	*	0	8.74793e-11	0.512891	0.964286	4.77755e-12	3.74542e-12	67	6	5	1.94762	0.0	2.61194	3.69652	2.19403	3.11171	GGCGTTAGGCTTTTG	31	GGCGTTAGCTTCTTA	17	GGCGTTATGGCGCAA	10	GGCGTTAGGCGAAAG	7	GGCGTTAGCTTCGTA	1	GGCGTTATGCGATTA	1	NNNNNNNNNNNNNNN	0	NNNNNNNNNNNNNNN	0	NNNNNNNNNNNNNNN	0	NNNNNNNNNNNNNNN	0	8.99588157269e-09	1	unique_annotation	1.0	6	6	6
TGTTAATGCGTTGTCAGCCCCTTAGGC	4	*	0	4	*	0	4	*	0	4	*	0	4	*	0	4	*	0	4	*	0	4	*	0	4	*	0	4	*	0	4	*	0	4	*	0	4	*	0	4	*	0	4	*	0	4	*	0	4	*	0	4	*	0	4	*	0	4	*	0	4	*	0	4	*	0	4	*	0	4	*	0	4	*	0	4	*	0	4	*	0	4	*	0	4	*	0	4	*	0	4	*	0	4	*	0	0	NZ_CP051125.1	799152	4	*	0	4	*	0	4	*	0	1.42234e-84	0.437003	0.924716	1.45263e-88	6.19424e-17	565	30	16	3.827	0.0	4.56106	4.54392	3.82478	4.06252	GGGCGTTATGGCGCA	88	GAGCGTTAGGTTTGA	65	GGGCGTTATGCTTAA	63	GGGCGTTATGTGCAG	59	GGGCGTTAGCAGCTT	53	GGGCGTTATGTTACT	50	GGGCGTTAGCTTCTT	33	GGGCGTTAGGGGCTT	25	GGGCGTTATACGCAT	24	GGGCGTTAGCTATTT	18	1.02428946484e-81	1	unique_annotation	0.846	10	10	10
TGTTACTGAAAGGATTCTTGGTTGTCT	4	*	0	4	*	0	4	*	0	4	*	0	4	*	0	4	*	0	4	*	0	4	*	0	4	*	0	4	*	0	4	*	0	4	*	0	4	*	0	4	*	0	4	*	0	4	*	0	4	*	0	4	*	0	4	*	0	4	*	0	4	*	0	4	*	0	4	*	0	4	*	0	4	*	0	4	*	0	4	*	0	4	*	0	4	*	0	4	*	0	4	*	0	4	*	0	4	*	0	4	*	0	4	*	0	4	*	0	1.2216199999999999e-20	0.492074	0.989247	7.09373e-28	3.69442e-11	164	6	8	2.06341	0.0	2.17073	3.07781	1.65854	2.31423	CGCATACTCAGACGC	48	CGCAGTGCTAGACGT	42	CGCATACTAAGACGC	42	CGCATACTCAGGCGA	30	CGCATACACAGACGC	1	CGCATACTCAGCCGC	1	NNNNNNNNNNNNNNN	0	NNNNNNNNNNNNNNN	0	NNNNNNNNNNNNNNN	0	NNNNNNNNNNNNNNN	0	1.737671919940001e-18	0	unannotated	1.0	7	5	3
TGTTATAACGCCCGCCTAAGGGGCTGG	4	*	0	4	*	0	4	*	0	4	*	0	4	*	0	4	*	0	4	*	0	4	*	0	4	*	0	4	*	0	4	*	0	4	*	0	4	*	0	4	*	0	4	*	0	4	*	0	4	*	0	4	*	0	4	*	0	4	*	0	4	*	0	4	*	0	4	*	0	4	*	0	4	*	0	4	*	0	4	*	0	4	*	0	4	*	0	4	*	0	4	*	0	4	*	0	16	NZ_CP051125.1	756040	4	*	0	4	*	0	4	*	0	2.09601e-42	0.535049	1.0	5.74114e-44	2.4956e-12	252	7	13	1.98441	0.0	1.0	1.08515	0.968254	1.02542	CAACGCATTACACTA	90	CAACGCATAACACTA	81	CAACGCGTAACACTA	41	CAACGCATACCACTA	37	CAACGCATTACTCTA	1	CAACGCGTAAAACTA	1	CAAGCATAACACTAA	1	NNNNNNNNNNNNNNN	0	NNNNNNNNNNNNNNN	0	NNNNNNNNNNNNNNN	0	5.42829749614e-40	1	unique_annotation	1.0	6	6	5
TGTTCACTGCCGTACAGGCAGCTTAGA	4	*	0	4	*	0	0	LR890312.1|CP026697.1|LR133932.1|CP022725.1|AP023452.1|LR607350.1|CP057330.1|CP066089.1|CP060484.1|CP017665.1|LS483483.1|CP052059.1|CP000822.1	1	4	*	0	0	NC_004431.1	979883	0	NC_000913.3	925752	0	U00096.3	925752	4	*	0	4	*	0	4	*	0	4	*	0	4	*	0	4	*	0	4	*	0	4	*	0	4	*	0	4	*	0	4	*	0	0	gene:plasmid:119478	18	4	*	0	4	*	0	4	*	0	4	*	0	4	*	0	4	*	0	4	*	0	4	*	0	4	*	0	4	*	0	4	*	0	4	*	0	4	*	0	4	*	0	4	*	0	4	*	0	4	*	0	2.49008e-13	0.611954	0.954545	4.00154e-19	3.96524e-16	112	8	2	2.77581	0.0	6.875	7.90267	5.77679	6.63047	AAGCTTCGATCAAGT	26	AAAGCTCATCTAACT	21	AAAACCAGAGCAACA	17	AAATTTGAGCGCCGA	14	AAGTTAAGCGTGGGT	12	AAATTGTGTAAGGGT	11	AATTGAAAGCGCATA	10	AAAGTGTAAGGGTCG	1	NNNNNNNNNNNNNNN	0	NNNNNNNNNNNNNNN	0	2.83116202475e-11	5	multiple_annotations	1.0	9	8	8		gene:plasmid:119478 Length: 120 # Range: Scmbb::Annotations::FuzzyRange=HASH(0x7f909c37feb0) # LocusTag: plpl0044 # MgeName: pLPL # Cross-refs: genbank:GeneID:3115657
TGTTCATCGTATACAGCTAACGCCCGC	4	*	0	4	*	0	4	*	0	4	*	0	4	*	0	4	*	0	4	*	0	4	*	0	4	*	0	4	*	0	4	*	0	4	*	0	4	*	0	4	*	0	4	*	0	4	*	0	4	*	0	4	*	0	4	*	0	4	*	0	4	*	0	4	*	0	4	*	0	4	*	0	4	*	0	4	*	0	4	*	0	4	*	0	4	*	0	4	*	0	4	*	0	4	*	0	16	NZ_CP051125.1	807045	4	*	0	4	*	0	4	*	0	1.94002e-29	0.41658	0.979592	4.45159e-33	4.99593e-12	199	10	10	2.15825	0.0	1.80402	1.97716	1.80402	1.97716	CTAAGGAGCTGGCAA	63	TTAAGGGGCAGCCAA	60	CTAAGGGGCTGGCAA	37	CTAAGGGGCTGACAA	33	CTAAGGAGCGGGCAA	1	TTAAGCGGCAGCCAA	1	CTAAGGAGCTGGCAC	1	TTAAGGGGCAGCAAA	1	AAAAGGAGCTGGCAA	1	CTAAGGGGCTGGCAC	1	3.54389719186e-27	1	unique_annotation	1.0	6	10	6
TGTTCCAACGTGAGCAAAAAGCCAAAA	4	*	0	4	*	0	4	*	0	4	*	0	4	*	0	4	*	0	4	*	0	4	*	0	4	*	0	4	*	0	4	*	0	4	*	0	4	*	0	4	*	0	4	*	0	4	*	0	4	*	0	4	*	0	4	*	0	4	*	0	4	*	0	4	*	0	4	*	0	4	*	0	4	*	0	4	*	0	4	*	0	4	*	0	4	*	0	4	*	0	4	*	0	4	*	0	0	NZ_CP051124.1	2352670	4	*	0	4	*	0	4	*	0	6.79023e-22	0.544368	0.979592	2.00411e-23	6.60944e-11	134	8	11	2.16123	0.0	2.32836	2.28549	2.32836	2.28549	TCGTCGTTGACTATG	51	TAGTGGTCGATTATG	43	TGGTGGTGGATTATG	14	TGGTGGTTGATTATG	13	TGGTGGTCGATTATG	10	TCCTAGTTCACTATG	1	TCTTCGTTGACTATG	1	TCGTCGATGACTATG	1	NNNNNNNNNNNNNNN	0	NNNNNNNNNNNNNNN	0	1.00063605583e-19	1	unique_annotation	1.0	8	4	7
TGTTCGTAACCTTCAAACGCATGCCAT	4	*	0	4	*	0	4	*	0	4	*	0	4	*	0	4	*	0	4	*	0	4	*	0	4	*	0	4	*	0	4	*	0	4	*	0	4	*	0	4	*	0	4	*	0	4	*	0	4	*	0	4	*	0	4	*	0	4	*	0	4	*	0	4	*	0	4	*	0	4	*	0	4	*	0	4	*	0	4	*	0	4	*	0	4	*	0	4	*	0	4	*	0	4	*	0	0	NZ_CP051125.1	350989	4	*	0	4	*	0	4	*	0	8.34447e-27	0.44382	0.955958	2.6492500000000003e-28	7.30052e-21	168	11	13	2.07316	0.0	1.08333	1.42137	1.08333	1.42137	TTATGACCCGGTTCA	78	TTCTGACCCGGCTCA	40	TTCTGACCCGGTTCA	23	TTCTGCCTCGGTTCA	20	TTATGACCCCGTTCA	1	TTCTGCCACGGTTCA	1	TTCTGAACCGGCTCA	1	TTCTGCCCCGGCTCA	1	TTATCACCCCGTTCA	1	TTCTGACTCGGCTCA	1	1.41281118772e-24	1	unique_annotation	0.994	8	7	6
TGTTCTTAATTTAATAATAAAAAAACG	4	*	0	4	*	0	4	*	0	4	*	0	4	*	0	4	*	0	4	*	0	4	*	0	4	*	0	4	*	0	4	*	0	4	*	0	4	*	0	4	*	0	4	*	0	4	*	0	4	*	0	4	*	0	4	*	0	4	*	0	4	*	0	4	*	0	4	*	0	4	*	0	4	*	0	4	*	0	4	*	0	4	*	0	4	*	0	4	*	0	4	*	0	4	*	0	16	NZ_CP051124.1	879412	4	*	0	4	*	0	4	*	0	9.07541e-17	0.515171	1.0	2.998780000000001e-18	1.23826e-06	96	6	11	1.96126	0.875	0.614583	0.945614	0.614583	0.945614	GTGGTATAAAAATAC	37	GCGGTATAAAAATAC	32	GTAGTATAAAAATAC	13	GTGGTATCAAAATAC	12	GTGCTATAAAAATAC	1	GTCGTATAAAAATAC	1	NNNNNNNNNNNNNNN	0	NNNNNNNNNNNNNNN	0	NNNNNNNNNNNNNNN	0	NNNNNNNNNNNNNNN	0	1.1540678821399999e-14	1	unique_annotation	1.0	6	4	4
TGTTGAACATCCAACAACATTGAAGCA	4	*	0	4	*	0	4	*	0	4	*	0	4	*	0	4	*	0	4	*	0	4	*	0	4	*	0	4	*	0	4	*	0	4	*	0	4	*	0	4	*	0	4	*	0	4	*	0	4	*	0	4	*	0	4	*	0	4	*	0	4	*	0	4	*	0	4	*	0	4	*	0	4	*	0	4	*	0	4	*	0	4	*	0	4	*	0	4	*	0	4	*	0	4	*	0	16	NZ_CP051125.1	777478	4	*	0	4	*	0	4	*	0	1.68632e-10	0.531491	1.0	7.37951e-12	1.00529e-07	61	5	4	2.18017	0.0	2.77049	3.07978	2.77049	3.07978	TCGAGACTTGTTGGC	18	TCGAGGTTTGATGAT	17	TCGATGCTTGTGGGT	12	TCGAGACTTGATGGT	10	TCGAGGCTTGCTAGT	4	NNNNNNNNNNNNNNN	0	NNNNNNNNNNNNNNN	0	NNNNNNNNNNNNNNN	0	NNNNNNNNNNNNNNN	0	NNNNNNNNNNNNNNN	0	1.71271398862e-08	1	unique_annotation	1.0	6	5	5
TGTTGAACATCCAACAGCGTTGAAGCA	4	*	0	4	*	0	4	*	0	4	*	0	4	*	0	4	*	0	4	*	0	4	*	0	4	*	0	4	*	0	4	*	0	4	*	0	4	*	0	4	*	0	4	*	0	4	*	0	4	*	0	4	*	0	4	*	0	4	*	0	4	*	0	4	*	0	4	*	0	4	*	0	4	*	0	4	*	0	4	*	0	4	*	0	4	*	0	4	*	0	4	*	0	4	*	0	16	NZ_CP051125.1	775021	4	*	0	4	*	0	4	*	0	5.16436e-23	0.452396	0.986667	3.80453e-26	6.93949e-06	149	7	10	2.24374	0.0	1.97987	2.46291	1.97987	2.46291	TCTAGGCTTGCTAGT	58	TCGAGGCTTGTGGGT	38	TCGAGGCTTGCTAGT	23	TCGAGGTTTGATGGC	15	TCGAGGTTTGATAGC	8	TCGAGGCTTGATAGT	6	TCTAGACTTGCTAGT	1	NNNNNNNNNNNNNNN	0	NNNNNNNNNNNNNNN	0	NNNNNNNNNNNNNNN	0	7.85267490618e-21	1	unique_annotation	1.0	7	6	5
TGTTGCCCTCTGTTTTGCCGCGTTTAC	4	*	0	4	*	0	4	*	0	4	*	0	4	*	0	4	*	0	4	*	0	4	*	0	4	*	0	4	*	0	4	*	0	4	*	0	4	*	0	4	*	0	4	*	0	4	*	0	4	*	0	4	*	0	4	*	0	4	*	0	4	*	0	4	*	0	4	*	0	4	*	0	4	*	0	4	*	0	4	*	0	4	*	0	4	*	0	4	*	0	4	*	0	4	*	0	0	NZ_CP051125.1	1035800	4	*	0	4	*	0	4	*	0	3.5638e-16	0.50486	0.929125	1.57352e-17	8.50827e-10	108	15	8	2.3089	0.490741	1.22222	1.67792	1.19444	1.62288	ATGGGGGATCATCTT	44	GTGGGGAATCATCTT	33	ATGGGTAATCATCTT	17	ATGGGGGTTCATCTT	2	ATGGGGGCTCATCTT	2	ATGGGGGATCATCTA	1	ATGGGGGATCAACTT	1	ATTGGGGATCATATT	1	ATGGGGGAGCATCTT	1	ATGGGGGATCAGCTT	1	4.45060206826e-14	1	unique_annotation	0.9537	9	8	6
TGTTGGCCGAGCAGCACTCGCTCAATT	4	*	0	4	*	0	4	*	0	4	*	0	4	*	0	4	*	0	4	*	0	4	*	0	4	*	0	4	*	0	4	*	0	4	*	0	4	*	0	4	*	0	4	*	0	4	*	0	4	*	0	4	*	0	4	*	0	4	*	0	4	*	0	4	*	0	4	*	0	4	*	0	4	*	0	4	*	0	4	*	0	4	*	0	4	*	0	4	*	0	4	*	0	4	*	0	16	NZ_CP051124.1	2045766	4	*	0	4	*	0	4	*	0	7.12163e-26	0.520752	1.0	1.2748699999999998e-27	1.03742e-11	155	6	11	1.92088	0.0	0.670968	0.870549	0.670968	0.870549	TTGCGCAGTGGCTTG	68	TTGCGCAGTGGCTAG	38	TTGCGCAGTGGCTGG	30	TTGCGCAGTGGCTGA	17	TTGCACAGTGGCTTG	1	TTGCGAAGTGGCTTG	1	NNNNNNNNNNNNNNN	0	NNNNNNNNNNNNNNN	0	NNNNNNNNNNNNNNN	0	NNNNNNNNNNNNNNN	0	1.1742126712400001e-23	1	unique_annotation	1.0	7	3	4
TGTTGGCTTTACCGAACATCGCCGCTA	4	*	0	4	*	0	4	*	0	4	*	0	4	*	0	4	*	0	4	*	0	4	*	0	4	*	0	4	*	0	4	*	0	4	*	0	4	*	0	4	*	0	4	*	0	4	*	0	4	*	0	4	*	0	16	gene:plasmid:88162	3083	4	*	0	4	*	0	4	*	0	4	*	0	4	*	0	4	*	0	4	*	0	4	*	0	4	*	0	4	*	0	4	*	0	4	*	0	4	*	0	0	NZ_CP051124.1	387928	4	*	0	4	*	0	4	*	0	1.5208e-10	0.476128	0.96	8.01801e-12	4.247e-10	64	5	6	1.95388	0.0	1.1875	1.35119	1.1875	1.35119	ATGTGGTGCCGTTAC	23	ACGTGCTGCCGTTAC	21	ACGTGGTGCCGTTAC	12	GCGTAGTGCCGTTAC	7	ATGAGGTGCCGTTAC	1	NNNNNNNNNNNNNNN	0	NNNNNNNNNNNNNNN	0	NNNNNNNNNNNNNNN	0	NNNNNNNNNNNNNNN	0	NNNNNNNNNNNNNNN	0	1.54779774994e-08	2	multiple_annotations	1.0	5	4	4		gene:plasmid:88162 Length: 13788 # Range: Scmbb::Annotations::FuzzyRange=HASH(0x7f90a6a22660) # LocusTag: VVULR99_05 # GeneName: rtxA # Cross-refs: genbank:GeneID:5383941
TGTTGTAATGCGTTGCCAGCCCCTTAG	4	*	0	4	*	0	4	*	0	4	*	0	4	*	0	4	*	0	4	*	0	4	*	0	4	*	0	4	*	0	4	*	0	4	*	0	4	*	0	4	*	0	4	*	0	4	*	0	4	*	0	4	*	0	4	*	0	4	*	0	4	*	0	4	*	0	4	*	0	4	*	0	4	*	0	4	*	0	4	*	0	4	*	0	4	*	0	4	*	0	4	*	0	4	*	0	0	NZ_CP051125.1	807804	4	*	0	4	*	0	4	*	0	1.95074e-17	0.438172	0.92803	6.12913e-21	1.65957e-11	137	15	8	2.62004	0.00729927	2.72993	2.98293	2.21898	2.58824	GCGGGCGTTATGGCT	45	GCGGGCGTTAGTTTC	43	GCGGGCGTTAGGCTT	11	GCGGGCGTTATGTTG	10	GCGAGCGTTATGCGC	10	GCGGGCGTTATGCTT	9	GCGGGCGGGAGTGTC	1	GCGGGCGTTATATTA	1	GCGAGCGGTATGCGC	1	GCGGGCGTTAAGCTT	1	2.53008252658e-15	1	unique_annotation	0.9635	10	7	9
TGTTGTGCGTTGTCAGCCCCTTAGGCG	4	*	0	4	*	0	4	*	0	4	*	0	4	*	0	4	*	0	4	*	0	4	*	0	4	*	0	4	*	0	4	*	0	4	*	0	4	*	0	4	*	0	4	*	0	4	*	0	4	*	0	4	*	0	4	*	0	4	*	0	4	*	0	4	*	0	4	*	0	4	*	0	4	*	0	4	*	0	4	*	0	4	*	0	4	*	0	4	*	0	4	*	0	4	*	0	0	NZ_CP051125.1	802647	4	*	0	4	*	0	4	*	0	1.82501e-36	0.495982	0.950459	1.80534e-41	1.50192e-21	259	15	9	2.42462	0.0	4.30502	4.11921	3.69112	3.59265	GGCGTTAGCAAGCAA	82	GGCGTTATGTGCTTA	77	GGCGTTATGAGTATA	48	GGCGTTATGTGACAA	27	GGCGTTAGCCTTATT	11	GGCGTTATAGCTCAG	4	GGCGTTATGTTCACA	2	GGCGTTATCGCTGAG	1	GGCGTTAGAGCTCAG	1	GGCGTTAGCTTCTTA	1	4.05596074459e-34	1	unique_annotation	0.9807	10	9	10
TGTTTAACAATGACTTTTTTAACACAT	4	*	0	4	*	0	4	*	0	4	*	0	4	*	0	4	*	0	4	*	0	4	*	0	4	*	0	4	*	0	4	*	0	4	*	0	4	*	0	4	*	0	4	*	0	4	*	0	4	*	0	4	*	0	4	*	0	4	*	0	4	*	0	4	*	0	4	*	0	4	*	0	4	*	0	4	*	0	4	*	0	4	*	0	4	*	0	4	*	0	4	*	0	4	*	0	16	NZ_CP051125.1	775227	4	*	0	4	*	0	4	*	0	5.72592e-17	0.545137	0.937951	7.166029999999999e-20	2.94484e-13	124	12	4	2.83811	0.0	1.67742	2.31235	1.67742	2.30658	TTGTTTGAAGACCAT	37	TTGTTTGAAGATCAT	23	TTATTTGAAAATCAT	18	TTCTTTGAAGACCAT	13	TTTCGTGAAAGGCAT	10	TGGTTTGAAAATCAT	10	TTGTTTGAAAATCAT	8	TTGTTTGAAGACAAT	1	GTTCGTGAAGGGCAT	1	TTGTTTGAAGATAAT	1	7.324612380379999e-15	1	unique_annotation	0.9839	6	9	6
TGTTTACGCTCACCGTATTTAATGCAG	4	*	0	4	*	0	4	*	0	4	*	0	4	*	0	4	*	0	4	*	0	4	*	0	4	*	0	4	*	0	4	*	0	4	*	0	4	*	0	4	*	0	4	*	0	4	*	0	4	*	0	4	*	0	4	*	0	4	*	0	4	*	0	4	*	0	4	*	0	4	*	0	4	*	0	4	*	0	4	*	0	4	*	0	4	*	0	4	*	0	4	*	0	4	*	0	0	NZ_CP051125.1	330822	4	*	0	4	*	0	4	*	0	2.75724e-15	0.440068	1.0	8.28268e-17	3.738e-10	88	5	9	2.03427	0.0	1.5	1.80721	1.5	1.80721	GTTTGGTATCTCCAG	30	GTCTGGTATCTCCAG	20	GTCTTGTATCTCCAG	19	GTCTGGTTTCACCCG	18	GTCAGGTATCTCCAG	1	NNNNNNNNNNNNNNN	0	NNNNNNNNNNNNNNN	0	NNNNNNNNNNNNNNN	0	NNNNNNNNNNNNNNN	0	NNNNNNNNNNNNNNN	0	3.34903381553e-13	1	unique_annotation	1.0	5	3	4
TGTTTATCTATGCTCATGGGGATGAAC	4	*	0	4	*	0	4	*	0	4	*	0	4	*	0	4	*	0	4	*	0	4	*	0	4	*	0	4	*	0	4	*	0	4	*	0	4	*	0	4	*	0	4	*	0	4	*	0	4	*	0	4	*	0	4	*	0	4	*	0	4	*	0	4	*	0	4	*	0	0	AE003852.1/1374773-1375021	90	4	*	0	4	*	0	4	*	0	4	*	0	4	*	0	4	*	0	4	*	0	4	*	0	0	NZ_CP051124.1	565826	4	*	0	4	*	0	4	*	0	2.05891e-21	0.328904	0.950472	5.2576e-52	5.88803e-07	366	14	7	2.0314	0.00273224	1.6776	2.7027	0.967213	1.52793	TCACTTGCCGCCTAC	191	TCTCTTGCCGCCTAC	74	GCTCTGCCGCCTACC	52	TCACTTGCTGCCTAC	23	TCACTTGCTGCCTGC	16	TCACTTGTCGCCTAC	2	TCCCTTGCTGCCTAC	1	TCGCTTGCCGCCTAC	1	TATCTTGCCGCCTAC	1	TCTCTTCACGCCTAC	1	2.99313321282e-19	2	multiple_annotations	0.9891	10	7	6	AE003852.1/1374773-1375021 Vibrio cholerae O1 biovar eltor str. N16961 chromosome I, complete sequence.|Vibrio cholerae O1 biovar El Tor str. N16961|Cis-reg; riboswitch;|RF00059|TPP|TPP riboswitch (THI element)
TGTTTGGCCGCTTGATGGAGCGTAAAA	4	*	0	4	*	0	4	*	0	4	*	0	4	*	0	4	*	0	4	*	0	4	*	0	4	*	0	4	*	0	4	*	0	4	*	0	4	*	0	4	*	0	4	*	0	4	*	0	4	*	0	4	*	0	4	*	0	4	*	0	4	*	0	4	*	0	4	*	0	4	*	0	4	*	0	4	*	0	4	*	0	4	*	0	4	*	0	4	*	0	4	*	0	4	*	0	0	NZ_CP051124.1	523494	4	*	0	4	*	0	4	*	0	1.4261e-20	0.463519	0.960361	5.6078199999999995e-22	9.24797e-07	129	10	10	2.23565	0.0	3.37984	3.79942	3.37984	3.7735	AGCGCCCCGAAGTCG	61	AACGTCCAATAGGGG	21	AGCGTCCAACAGGTG	19	AACGTCCAACAGGGG	13	AGCGTCCAACAGGGG	10	AGCCACCCCAATACT	1	AGCCCCACGAAGTCG	1	AGGGTCCAACAGGTG	1	AAAGTCCAATAGCGG	1	AGCGCCACGAAGTCG	1	2.02465305353e-18	1	unique_annotation	1.0	7	8	9
TGTTTGTCGCTGCCTAATGAAGCTGCA	4	*	0	4	*	0	4	*	0	4	*	0	4	*	0	4	*	0	4	*	0	4	*	0	4	*	0	4	*	0	4	*	0	4	*	0	4	*	0	4	*	0	4	*	0	4	*	0	4	*	0	4	*	0	4	*	0	4	*	0	4	*	0	4	*	0	4	*	0	4	*	0	4	*	0	4	*	0	4	*	0	4	*	0	4	*	0	4	*	0	4	*	0	4	*	0	4	*	0	4	*	0	4	*	0	4	*	0	1.9342799999999998e-20	0.513595	0.976744	2.6628e-22	0.00013461	127	7	10	2.09217	0.0	0.858268	1.05687	0.858268	1.05687	ATGTGTATGGCGCTT	54	ATGTGTCTGGCGCTT	29	ATGTGTCTGGCGCTG	26	ATGTGTATGGCGCTG	8	ATGTGTCTGTCGCTT	8	ATGTGTATGGAGCTT	1	ATGTGTCAGGCGCTG	1	NNNNNNNNNNNNNNN	0	NNNNNNNNNNNNNNN	0	NNNNNNNNNNNNNNN	0	2.73584670254e-18	0	unannotated	1.0	5	5	5
TGTTTGTGGTGTATTGCGCGGGGCCTC	4	*	0	4	*	0	4	*	0	4	*	0	4	*	0	4	*	0	4	*	0	4	*	0	4	*	0	4	*	0	4	*	0	4	*	0	4	*	0	4	*	0	4	*	0	4	*	0	4	*	0	4	*	0	4	*	0	4	*	0	4	*	0	4	*	0	4	*	0	4	*	0	4	*	0	4	*	0	4	*	0	4	*	0	4	*	0	4	*	0	4	*	0	4	*	0	16	NZ_CP051125.1	338847	4	*	0	4	*	0	4	*	0	2.95775e-07	0.506614	0.92	1.40702e-08	8.02631e-08	51	7	5	1.98495	0.0	1.21569	1.52471	1.01961	1.14196	ACTGTAATGGCACTG	20	ATTGTAATGGCACTG	15	ATTGCAATGGCACTG	12	ATTGCAAGGCACTGA	1	ATTGTAAGGCACTGA	1	ATTGCAATGGCACTC	1	CTTGCAATGGCACTG	1	NNNNNNNNNNNNNNN	0	NNNNNNNNNNNNNNN	0	NNNNNNNNNNNNNNN	0	2.57647037234e-05	1	unique_annotation	1.0	7	4	6
TGTTTGTGTGATGCTTTTGCGTAAAAT	4	*	0	4	*	0	4	*	0	4	*	0	4	*	0	4	*	0	4	*	0	4	*	0	4	*	0	4	*	0	4	*	0	4	*	0	4	*	0	4	*	0	4	*	0	4	*	0	4	*	0	4	*	0	4	*	0	4	*	0	4	*	0	4	*	0	4	*	0	4	*	0	4	*	0	4	*	0	4	*	0	4	*	0	4	*	0	4	*	0	4	*	0	4	*	0	0	NZ_CP051125.1	770949	4	*	0	4	*	0	4	*	0	3.23749e-74	0.463628	0.988517	3.2081e-86	4.85569e-28	522	19	16	3.07854	0.0191571	3.44253	3.72389	2.75862	3.04695	CGCTTTCAAGCAAAT	128	ACTTTTCAAGCAAAT	110	GCTTTTCAGAAAATG	78	GCATTTCAAACAAAT	66	ACATTTCAAGCAAAA	43	GCCTTTCAGAAAATG	20	GCCTTTCACGAAAAT	16	ACCTTTCACGAAAAT	16	GCATTTCAAGCAAAT	14	ACCTTTCAAGAAAAA	10	1.79194422897e-71	1	unique_annotation	0.9598	8	10	7
TGTTTGTTCAAGTGAACAAAACTGAAG	4	*	0	4	*	0	4	*	0	4	*	0	4	*	0	4	*	0	4	*	0	4	*	0	4	*	0	4	*	0	4	*	0	4	*	0	4	*	0	4	*	0	4	*	0	4	*	0	4	*	0	4	*	0	4	*	0	4	*	0	4	*	0	4	*	0	4	*	0	4	*	0	4	*	0	4	*	0	4	*	0	4	*	0	4	*	0	4	*	0	4	*	0	4	*	0	16	NZ_CP051124.1	1236497	4	*	0	4	*	0	4	*	0	1.7729e-20	0.453116	0.968254	1.72428e-22	2.4514400000000003e-24	133	7	9	1.94856	0.0	1.08271	1.05263	1.08271	1.05263	CAGAGAAGTGTGATC	45	CTGAGAAGTGTGATC	41	CTGAGAAGTGCGATC	37	CTGAAAAGTGCGATC	7	CTGAGAAGTCCGATC	1	CTGAGAAGAGCGATC	1	CTGAGAAGTGTCATC	1	NNNNNNNNNNNNNNN	0	NNNNNNNNNNNNNNN	0	NNNNNNNNNNNNNNN	0	2.5103104399e-18	1	unique_annotation	1.0	7	4	5
TGTTTGTTTGATGCATTTGCGTAAAAT	4	*	0	4	*	0	4	*	0	4	*	0	4	*	0	4	*	0	4	*	0	4	*	0	4	*	0	4	*	0	4	*	0	4	*	0	4	*	0	4	*	0	4	*	0	4	*	0	4	*	0	4	*	0	4	*	0	4	*	0	4	*	0	4	*	0	4	*	0	4	*	0	4	*	0	4	*	0	4	*	0	4	*	0	4	*	0	4	*	0	4	*	0	4	*	0	0	NZ_CP051125.1	775187	4	*	0	4	*	0	4	*	0	8.76145e-24	0.634147	0.973333	2.97021e-26	6.16368e-17	158	11	10	2.61537	0.0	3.05696	2.7836	3.05063	2.77949	CACTTTCAAGCAAAT	51	GGTCTTCAAACAAAT	30	GATTTTCAAATAAAT	27	GATCTTCAAACAAAT	25	GGTCTTCAAAGAAAT	9	GATTTTCAAACAAAC	7	GATTTTCAAACCAAT	5	GGTCTTAAAAGAAAT	1	GGTCTTCAAACTAAT	1	GATTTTCAAACAAAA	1	1.36115073411e-21	1	unique_annotation	0.9937	9	8	7
TGTTTTCACGTTGCTGCAGGTTGTCTT	4	*	0	4	*	0	4	*	0	4	*	0	4	*	0	4	*	0	4	*	0	4	*	0	4	*	0	4	*	0	4	*	0	4	*	0	4	*	0	4	*	0	4	*	0	4	*	0	4	*	0	4	*	0	4	*	0	4	*	0	4	*	0	4	*	0	4	*	0	4	*	0	4	*	0	4	*	0	4	*	0	4	*	0	4	*	0	4	*	0	4	*	0	4	*	0	16	NZ_CP051124.1	336225	4	*	0	4	*	0	4	*	0	2.3152100000000003e-28	0.507367	0.970789	7.833840000000001e-30	1.71447e-14	178	10	14	1.92405	0.0	0.617978	0.924713	0.61236	0.914556	TGTTTTCCAGTACAC	77	TATTTTCCAGTACAC	64	TGTTTTCAAGTACAC	20	TGTTTTCCAGTACTC	10	TGTTTTCATGTACAC	2	TATTTTACACTACAC	1	TGTTTTCCAGAACAC	1	CGTTTTCCAGTACAC	1	TATTTTACAGTACCC	1	TGTTTTCAGTTAAAC	1	4.10009113756e-26	1	unique_annotation	1.0	8	6	9
TGTTTTGTGTTTAAAGCAGAGGCGATT	4	*	0	4	*	0	4	*	0	4	*	0	4	*	0	4	*	0	4	*	0	4	*	0	4	*	0	4	*	0	4	*	0	4	*	0	4	*	0	4	*	0	4	*	0	4	*	0	4	*	0	4	*	0	4	*	0	4	*	0	4	*	0	4	*	0	4	*	0	4	*	0	4	*	0	4	*	0	4	*	0	4	*	0	4	*	0	4	*	0	4	*	0	4	*	0	16	NZ_CP051125.1	929163	4	*	0	4	*	0	4	*	0	1.72741e-15	0.472805	0.948413	6.61835e-17	1.17315e-09	99	11	8	2.1938	0.0	0.929293	1.34488	0.929293	1.34488	GAGCTGATTACGTGT	48	GAGCTGGTTACGTGT	20	AAGCTGGTTACGCGT	15	GAGCTGGTTGCGTGT	8	TAGCTGATTACGTGT	2	GAGCAGATTACGTGT	1	GAGCTGGTTACCTGT	1	GAGATGGTTACGTGT	1	GAGCTGATTACCTGT	1	GAGCAGAATACGTGT	1	2.1116555529e-13	1	unique_annotation	0.9899	4	8	8
TTAAAAAACTTTTCGACTAGTCGAAAA	4	*	0	4	*	0	4	*	0	4	*	0	4	*	0	4	*	0	4	*	0	4	*	0	4	*	0	4	*	0	4	*	0	4	*	0	4	*	0	4	*	0	4	*	0	4	*	0	4	*	0	4	*	0	4	*	0	4	*	0	4	*	0	4	*	0	4	*	0	4	*	0	4	*	0	4	*	0	4	*	0	4	*	0	4	*	0	4	*	0	4	*	0	4	*	0	4	*	0	4	*	0	4	*	0	4	*	0	5.15656e-14	0.450568	1.0	2.09368e-15	1.10245e-15	83	5	5	1.9411	1.0	2.51807	3.1099	1.42169	1.62592	TAAAAAAAGAGGCTC	29	TAAAAAAAGAGGCGA	28	TAAAAAAAAGAGGCT	16	TAAAAAAAAGAGGCG	9	TAAAAAAAGAGGAGA	1	NNNNNNNNNNNNNNN	0	NNNNNNNNNNNNNNN	0	NNNNNNNNNNNNNNN	0	NNNNNNNNNNNNNNN	0	NNNNNNNNNNNNNNN	0	6.005822999720001e-12	0	unannotated	1.0	5	5	4
TTAAAATGGTAGCCACCTGATTTGGAG	4	*	0	4	*	0	4	*	0	4	*	0	4	*	0	4	*	0	4	*	0	4	*	0	4	*	0	4	*	0	4	*	0	4	*	0	4	*	0	4	*	0	4	*	0	4	*	0	4	*	0	4	*	0	4	*	0	4	*	0	4	*	0	4	*	0	4	*	0	4	*	0	4	*	0	4	*	0	4	*	0	4	*	0	4	*	0	4	*	0	4	*	0	4	*	0	0	NZ_CP051124.1	1958945	4	*	0	4	*	0	4	*	0	2.06332e-23	0.452973	0.934426	7.48413e-25	1.76339e-16	158	9	10	2.0019	0.0	0.867089	1.01379	0.867089	1.01379	GCCAGCCAGATTTCA	66	GCTAGCCAGATTTCA	45	GCTAACCAGATTTCA	31	GCTAGCCAAATTTCA	11	GCTAGCCAGATTTCG	1	GCCAGCCAGATTTCC	1	CCTAACCAGATTTCA	1	GCCAGCAAGATTTCA	1	GCCCGCCAGATTTCA	1	NNNNNNNNNNNNNNN	0	3.17211457778e-21	1	unique_annotation	1.0	7	8	5
TTAAAGAAACTCACGCAAGTACTGCAT	4	*	0	4	*	0	4	*	0	4	*	0	4	*	0	4	*	0	4	*	0	4	*	0	4	*	0	4	*	0	4	*	0	4	*	0	4	*	0	4	*	0	4	*	0	4	*	0	4	*	0	4	*	0	4	*	0	4	*	0	4	*	0	4	*	0	4	*	0	4	*	0	4	*	0	4	*	0	4	*	0	4	*	0	4	*	0	4	*	0	4	*	0	4	*	0	0	NZ_CP051124.1	2304392	4	*	0	4	*	0	4	*	0	1.69508e-23	0.515385	0.968254	5.62961e-25	5.01075e-11	148	7	13	1.926	0.716216	0.993243	1.20776	0.993243	1.20776	GAGTTTTTGTTAGCC	67	GAGTTTCTGTTGGCC	40	GAGTTTTTGTTGGCT	23	GAGTTTTTGTTGGCC	15	GAGTTTCTGTTCGCC	1	GAGTTTCTGTTGGAC	1	GAGTTTTTGTTAGAC	1	NNNNNNNNNNNNNNN	0	NNNNNNNNNNNNNNN	0	NNNNNNNNNNNNNNN	0	2.61235581118e-21	1	unique_annotation	1.0	7	5	4
TTAAAGTCTGTCGGCAATTGAGCATTG	4	*	0	4	*	0	4	*	0	4	*	0	4	*	0	4	*	0	4	*	0	4	*	0	4	*	0	4	*	0	4	*	0	4	*	0	4	*	0	4	*	0	4	*	0	4	*	0	4	*	0	4	*	0	4	*	0	4	*	0	4	*	0	4	*	0	4	*	0	4	*	0	4	*	0	4	*	0	4	*	0	4	*	0	4	*	0	4	*	0	4	*	0	4	*	0	0	NZ_CP051125.1	754554	4	*	0	4	*	0	4	*	0	8.74673e-44	0.654781	0.955452	4.3004899999999995e-86	8.94793e-16	583	20	14	2.15904	0.356775	1.1012	1.18912	1.09777	1.18228	TTTTTCGCTGCCTAA	205	CTTTGCGCTGCCTAA	161	TTTTGCGCTGCCTAA	121	TTTTGCGCTGTCTAA	80	CTTTGCGCTGCTTAA	1	TTTTGAGCTGCCTAA	1	TTTTGCACTGCCTAA	1	CTTTGCCCTGCCTAA	1	CTTTTCGCTGCCTAA	1	TTTTGCGATGCCTAA	1	2.34547787819e-41	1	unique_annotation	0.9828	6	6	8
TTAACACTAAACTCAAACACAACAGCC	4	*	0	4	*	0	4	*	0	4	*	0	4	*	0	4	*	0	4	*	0	4	*	0	4	*	0	4	*	0	4	*	0	4	*	0	4	*	0	4	*	0	4	*	0	4	*	0	4	*	0	4	*	0	4	*	0	4	*	0	4	*	0	4	*	0	4	*	0	4	*	0	4	*	0	4	*	0	4	*	0	4	*	0	4	*	0	4	*	0	4	*	0	4	*	0	16	NZ_CP051125.1	802158	4	*	0	4	*	0	4	*	0	1.90336e-12	0.474152	0.93673	2.5882900000000002e-23	0.00161334	146	9	7	1.99928	0.0	1.11644	1.63836	1.11644	1.63836	GAAACCACCGCGGCT	78	GTAACCACCGCGGTT	30	GTAACCACCGCAGCT	15	ATAACCACCGCGGCT	10	ATAACCACTTCTGCT	9	ATAACCACTTCGGCT	1	GAAACAACCGCGGCT	1	GTAACCACCGCGGCT	1	GTAACCACCGCCGCT	1	NNNNNNNNNNNNNNN	0	2.09428488922e-10	1	unique_annotation	1.0	9	7	5
TTAACGCCCGCCTAAGGGGCTGGCAAC	4	*	0	4	*	0	4	*	0	4	*	0	4	*	0	4	*	0	4	*	0	4	*	0	4	*	0	4	*	0	4	*	0	4	*	0	4	*	0	4	*	0	4	*	0	4	*	0	4	*	0	4	*	0	4	*	0	4	*	0	4	*	0	4	*	0	4	*	0	4	*	0	4	*	0	4	*	0	4	*	0	4	*	0	4	*	0	4	*	0	4	*	0	4	*	0	16	NZ_CP051125.1	801472	4	*	0	4	*	0	4	*	0	0.0	0.592732	0.930416	0.0	4.2698700000000014e-24	10543	124	280	2.06226	0.0	4.19122	4.92583	1.68823	2.16438	GCATACCACTAAACT	5290	GTATTACCACTCAAC	3581	GCATAACACTAAACT	441	GCATTACCACTAAAC	431	GCATTAACACTAAAC	112	GCATGCCACTAAACT	107	GCACTACCACTAAAC	72	GCATAACAACCAAAC	57	GCATTACTACAAAAC	51	GCATAACACTAAACC	51	0.0	1	unique_annotation	0.9668	8	7	8
TTAAGATCGATGCCATAAGCCCCAAGC	4	*	0	4	*	0	4	*	0	4	*	0	4	*	0	4	*	0	4	*	0	4	*	0	4	*	0	4	*	0	4	*	0	4	*	0	4	*	0	4	*	0	4	*	0	4	*	0	4	*	0	4	*	0	4	*	0	4	*	0	4	*	0	4	*	0	4	*	0	4	*	0	4	*	0	4	*	0	4	*	0	4	*	0	4	*	0	4	*	0	4	*	0	4	*	0	4	*	0	4	*	0	4	*	0	4	*	0	6.19469e-09	0.551142	0.961538	2.63512e-10	8.1473e-10	55	6	4	2.0751	0.0	1.01818	1.2202	1.01818	1.2202	TCAGCCGCGCGGATC	23	TCAGCAGCGCGAATC	11	TCAGCAGCGCGGCTC	10	TCAGCAGCGCGGATC	9	TCAGCAGCGCGGAAC	1	TCGGCAGCGCGGCTC	1	NNNNNNNNNNNNNNN	0	NNNNNNNNNNNNNNN	0	NNNNNNNNNNNNNNN	0	NNNNNNNNNNNNNNN	0	5.84264946067e-07	0	unannotated	1.0	6	5	3
TTAAGCGTTGCCAGCCCCTTAGGCGGG	4	*	0	4	*	0	4	*	0	4	*	0	4	*	0	4	*	0	4	*	0	4	*	0	4	*	0	4	*	0	4	*	0	4	*	0	4	*	0	4	*	0	4	*	0	4	*	0	4	*	0	4	*	0	4	*	0	4	*	0	4	*	0	4	*	0	4	*	0	4	*	0	4	*	0	4	*	0	4	*	0	4	*	0	4	*	0	4	*	0	4	*	0	4	*	0	0	NZ_CP051125.1	768763	4	*	0	4	*	0	4	*	0	4.28063e-10	0.502283	0.962963	2.29969e-11	2.62437e-05	64	6	5	1.97262	0.0	3.5	4.81101	2.92188	3.9747	CGTTAGGCTTTTGGC	29	CGTTAGCTTCTTAAA	16	CGTTATGGCGCAAGG	10	CGTTAGGCGAAAGGA	7	CGTTAGCTTCGTAAA	1	CGTTATGCGATTAAT	1	NNNNNNNNNNNNNNN	0	NNNNNNNNNNNNNNN	0	NNNNNNNNNNNNNNN	0	NNNNNNNNNNNNNNN	0	4.2705399208e-08	1	unique_annotation	1.0	7	5	6
TTAAGCTTCAACACTTTACATTTGAAC	4	*	0	4	*	0	4	*	0	4	*	0	4	*	0	4	*	0	4	*	0	4	*	0	4	*	0	4	*	0	4	*	0	4	*	0	4	*	0	4	*	0	4	*	0	4	*	0	4	*	0	4	*	0	4	*	0	4	*	0	4	*	0	4	*	0	4	*	0	4	*	0	4	*	0	4	*	0	4	*	0	4	*	0	4	*	0	4	*	0	4	*	0	4	*	0	16	NZ_CP051125.1	751807	4	*	0	4	*	0	4	*	0	0.0	0.743098	0.979923	0.0	5.89035e-07	6856	106	271	2.16807	0.00131272	0.893524	1.44664	0.866249	1.39561	CAACTCAAGAATAAA	4325	CAACTCAAGAATAAC	1143	CAAACCAATAATAAC	395	TAACTCAAGAATAAC	139	CCAACCAATAATAAC	97	ACAGTCAAGAATAAC	97	CAGCCAAAGAATAAC	93	CAGACCAATAATAAC	70	CCAGTCAAGAATAAC	60	CAAATTAAGAGTAAC	52	0.0	1	unique_annotation	0.9438	8	9	8
TTAAGGGGTGAATGCCGCCTAAACCAA	4	*	0	4	*	0	4	*	0	4	*	0	4	*	0	4	*	0	4	*	0	4	*	0	4	*	0	4	*	0	4	*	0	4	*	0	4	*	0	4	*	0	4	*	0	4	*	0	4	*	0	4	*	0	4	*	0	4	*	0	4	*	0	4	*	0	4	*	0	4	*	0	4	*	0	4	*	0	4	*	0	4	*	0	4	*	0	4	*	0	4	*	0	4	*	0	4	*	0	4	*	0	4	*	0	4	*	0	1.86646e-06	0.613442	0.974359	8.7065e-11	2.59516e-06	63	7	2	2.32089	0.0	1.92063	1.77266	1.92063	1.77266	CTTTCTGCAAACCAC	19	CCTTCCGCAGACCAC	18	CTTTCCGTAGACCAC	11	CTTTCCGCAGACCAC	9	CTTTCCGCAGACCAA	4	CTTTCCGCAGACCTC	1	CTTTCTGCAACCCAC	1	NNNNNNNNNNNNNNN	0	NNNNNNNNNNNNNNN	0	NNNNNNNNNNNNNNN	0	0.000156515694726	0	unannotated	1.0	8	3	6
TTAATGCGAGCAAGTTGGTTTGATCGG	4	*	0	4	*	0	4	*	0	4	*	0	4	*	0	4	*	0	4	*	0	4	*	0	4	*	0	4	*	0	4	*	0	4	*	0	4	*	0	4	*	0	4	*	0	4	*	0	4	*	0	4	*	0	4	*	0	4	*	0	4	*	0	4	*	0	4	*	0	4	*	0	4	*	0	4	*	0	4	*	0	4	*	0	4	*	0	4	*	0	4	*	0	4	*	0	16	NZ_CP051125.1	76718	4	*	0	4	*	0	4	*	0	3.55543e-12	0.460596	0.964286	1.55225e-13	1.26644e-06	76	6	6	2.02203	0.0	1.07895	1.31719	1.07895	1.31719	CAATCCCACTTATGG	31	CAATCCCACTGATGG	18	CAATCCTACTGATGG	16	CGATACCACTGATGG	9	CAATCACACTGATGG	1	CAATCCTACTGATGC	1	NNNNNNNNNNNNNNN	0	NNNNNNNNNNNNNNN	0	NNNNNNNNNNNNNNN	0	NNNNNNNNNNNNNNN	0	3.87161604897e-10	1	unique_annotation	1.0	6	4	4
TTAATGCGTTGCCAGCCCCTTAGGCGG	4	*	0	4	*	0	4	*	0	4	*	0	4	*	0	4	*	0	4	*	0	4	*	0	4	*	0	4	*	0	4	*	0	4	*	0	4	*	0	4	*	0	4	*	0	4	*	0	4	*	0	4	*	0	4	*	0	4	*	0	4	*	0	4	*	0	4	*	0	4	*	0	4	*	0	4	*	0	4	*	0	4	*	0	4	*	0	4	*	0	4	*	0	4	*	0	0	NZ_CP051125.1	782912	4	*	0	4	*	0	4	*	0	0.0	0.586141	0.929115	0.0	5.11168e-19	24568	544	282	3.66593	0.00582058	4.82115	5.13145	4.58283	4.80628	GCGTTATGTGCACAA	4535	GCGTTATACCTATGC	4254	GCGTTATGTACTTTT	4060	GCGTTAGGGCTACTA	4010	GCGTTAGGTATTTGG	3733	GCGTTATGCTTAATC	518	GCGTTATATTAAAGA	122	GCGTTAGCTTCTTAA	121	GCGTTATGCAGTTAT	109	GCGTTAGGCATAGTC	93	0.0	1	unique_annotation	0.8774	9	10	10
TTAATGCGTTGTCAGCCCCTTAGGCGG	4	*	0	4	*	0	4	*	0	4	*	0	4	*	0	4	*	0	4	*	0	4	*	0	4	*	0	4	*	0	4	*	0	4	*	0	4	*	0	4	*	0	4	*	0	4	*	0	4	*	0	4	*	0	4	*	0	4	*	0	4	*	0	4	*	0	4	*	0	4	*	0	4	*	0	4	*	0	4	*	0	4	*	0	4	*	0	4	*	0	4	*	0	4	*	0	0	NZ_CP051125.1	799154	4	*	0	4	*	0	4	*	0	1.34383e-74	0.554017	0.912123	5.791600000000001e-77	1.23751e-12	518	30	16	3.73936	0.0	5.63514	5.64699	4.40154	4.82853	GCGTTATGGCGCAAT	89	GCGTTATGCTTAATC	66	GCGTTATGTGCAGGT	65	GCGTTAGCAGCTTGG	57	GCGTTATGTTACTGC	49	GCGTTAGCTTCTTAA	34	GCGTTATACGCATTC	26	GCGTTAGGGGCTTAT	26	GCGTTAGCTATTTAG	18	GCGTTATGTGAATGG	17	7.50939729211e-72	1	unique_annotation	0.8629	10	10	10
TTACAAAACGAACAATAATTAAAATAA	4	*	0	4	*	0	4	*	0	4	*	0	4	*	0	4	*	0	4	*	0	4	*	0	4	*	0	4	*	0	4	*	0	4	*	0	4	*	0	4	*	0	4	*	0	4	*	0	4	*	0	4	*	0	4	*	0	4	*	0	4	*	0	4	*	0	4	*	0	4	*	0	4	*	0	4	*	0	4	*	0	4	*	0	4	*	0	4	*	0	4	*	0	4	*	0	4	*	0	4	*	0	4	*	0	4	*	0	1.3288499999999998e-20	0.510295	1.0	3.86379e-22	1.969e-15	121	6	9	2.13924	0.0	0.983471	1.32479	0.983471	1.32479	GGTATAGGATGCGCA	50	GGTATAGGATGAGCA	29	AGTATAGGGTGAGCA	15	GGTATAGGATGAGAA	15	GGTATAGGATGCGAA	11	GCTATAGGATCAGAA	1	NNNNNNNNNNNNNNN	0	NNNNNNNNNNNNNNN	0	NNNNNNNNNNNNNNN	0	NNNNNNNNNNNNNNN	0	1.88824872779e-18	0	unannotated	1.0	7	3	4
TTACAATGTAACCGGTTTCTGAAACCG	4	*	0	4	*	0	4	*	0	4	*	0	4	*	0	4	*	0	4	*	0	4	*	0	4	*	0	4	*	0	4	*	0	4	*	0	4	*	0	4	*	0	4	*	0	4	*	0	4	*	0	4	*	0	4	*	0	4	*	0	4	*	0	4	*	0	4	*	0	4	*	0	4	*	0	4	*	0	4	*	0	4	*	0	4	*	0	4	*	0	4	*	0	4	*	0	16	NZ_CP051124.1	293016	4	*	0	4	*	0	4	*	0	1.58418e-20	0.490862	0.978261	5.08824e-22	1.04997e-14	124	7	9	2.03384	0.0	1.47581	1.88749	1.40323	1.77891	GTTACAAGGTAAAAT	58	GTTACAAAACAAAAT	32	GTTACAAGACAAAAT	14	GTTACAAGATGAAAT	9	GTTACAAATAAAATT	9	GATACAAGACAAAAT	1	GTTACAAGGTAAATA	1	NNNNNNNNNNNNNNN	0	NNNNNNNNNNNNNNN	0	NNNNNNNNNNNNNNN	0	2.2461694355300004e-18	1	unique_annotation	1.0	8	5	7
TTACCACCAAACTCAAACACAACAACT	4	*	0	4	*	0	4	*	0	4	*	0	4	*	0	4	*	0	4	*	0	4	*	0	4	*	0	4	*	0	4	*	0	4	*	0	4	*	0	4	*	0	4	*	0	4	*	0	4	*	0	4	*	0	4	*	0	4	*	0	4	*	0	4	*	0	4	*	0	4	*	0	4	*	0	4	*	0	4	*	0	4	*	0	4	*	0	4	*	0	4	*	0	4	*	0	16	NZ_CP051125.1	770560	4	*	0	4	*	0	4	*	0	7.7593e-70	0.569486	0.946357	1.73078e-74	3.4624e-14	491	19	15	2.29396	0.00203666	1.06721	1.26007	1.06721	1.26007	GTAACCACTGCGGCT	202	GCAACCACCGCGGCT	102	GTAACCACCGCGGCT	89	GCAACCACCGCAGCT	59	GCAACCACTGCGGCT	24	GCACCCACCGCGGCT	2	GCAAACACTGCGGCT	1	GCAACCCCCGCAGCT	1	GAAACCACCGCGGCT	1	GCAACCACCCCGGCT	1	3.85507285465e-67	1	unique_annotation	0.9817	7	6	7
TTACCACGGCGAAGCCATGTCGATGGG	4	*	0	4	*	0	4	*	0	4	*	0	4	*	0	4	*	0	4	*	0	4	*	0	4	*	0	4	*	0	4	*	0	4	*	0	4	*	0	4	*	0	4	*	0	4	*	0	4	*	0	4	*	0	4	*	0	4	*	0	4	*	0	4	*	0	4	*	0	4	*	0	4	*	0	4	*	0	4	*	0	4	*	0	4	*	0	4	*	0	4	*	0	4	*	0	16	NZ_CP051124.1	1003395	4	*	0	4	*	0	4	*	0	3.01152e-25	0.540934	0.965517	6.46041e-27	2.50426e-08	158	12	15	2.12163	0.0	0.860759	1.28662	0.810127	1.19052	GGAGCGTACCCCTGT	81	TGAGCGTACCCCAGT	34	TGAGCGTACCCCTGT	18	GGAGCGTACACCGGT	10	GGAGCGTACCCCAGT	8	GGAGCGTACCCGGTC	1	GGAGCGTACACTGGT	1	GGATCGTACCCCTGT	1	GGAGCGTAACCCAGT	1	GGGCGTACCCCTGTT	1	4.87719215644e-23	1	unique_annotation	0.9873	5	10	8
TTACCCAAACTACTTGGCGTTGCAGCT	4	*	0	4	*	0	4	*	0	4	*	0	4	*	0	4	*	0	4	*	0	4	*	0	4	*	0	4	*	0	4	*	0	4	*	0	4	*	0	4	*	0	4	*	0	4	*	0	4	*	0	4	*	0	4	*	0	4	*	0	4	*	0	4	*	0	4	*	0	4	*	0	4	*	0	4	*	0	4	*	0	4	*	0	4	*	0	4	*	0	4	*	0	4	*	0	0	NZ_CP051125.1	1035245	4	*	0	4	*	0	4	*	0	1.4011900000000002e-34	0.4914	1.0	3.0272999999999996e-36	3.17682e-13	205	6	13	2.06665	0.0	0.541463	0.928168	0.541463	0.928168	TCAAGTAGGAAGGGT	94	TCAAGTAGGAATGGT	40	TCAAGTAGGGAGGGT	31	TCAAGTAGCAAGGGT	23	TCAAGTAGGAAGGAT	16	TCAAGTAGGAAGGGA	1	NNNNNNNNNNNNNNN	0	NNNNNNNNNNNNNNN	0	NNNNNNNNNNNNNNN	0	NNNNNNNNNNNNNNN	0	2.95991882198e-32	1	unique_annotation	1.0	6	5	3
TTACCGGAGGTGATATCCACCTGACCG	4	*	0	4	*	0	4	*	0	4	*	0	4	*	0	0	NC_000913.3	3390824	0	U00096.3	3390824	4	*	0	4	*	0	4	*	0	4	*	0	4	*	0	4	*	0	4	*	0	4	*	0	4	*	0	4	*	0	4	*	0	4	*	0	4	*	0	4	*	0	4	*	0	4	*	0	4	*	0	4	*	0	4	*	0	4	*	0	4	*	0	4	*	0	4	*	0	4	*	0	4	*	0	0	NZ_CP051124.1	1508817	4	*	0	4	*	0	4	*	0	9.16473e-30	0.544633	0.985714	3.1117e-31	2.40279e-19	178	9	14	1.96801	0.0	1.17978	1.47483	1.17978	1.47483	CCACCAAAATTCGGG	80	CCACCAAAGTTCGGA	57	CCGCCAAAGTTCGGC	22	CCACCAAAGTTCGGG	9	CCGCCGAAATTCGGG	6	CCACCAAAATTCGGC	1	CCGCCGAAATTCGGT	1	ACACCAAAATTCGGG	1	CCGCCAAAGTACGGC	1	NNNNNNNNNNNNNNN	0	1.68999258781e-27	3	multiple_annotations	1.0	9	8	3
TTACGATGCGATGCTGGAGCTTTATGA	4	*	0	4	*	0	4	*	0	4	*	0	4	*	0	4	*	0	4	*	0	4	*	0	4	*	0	4	*	0	4	*	0	4	*	0	4	*	0	4	*	0	4	*	0	4	*	0	4	*	0	4	*	0	4	*	0	4	*	0	4	*	0	4	*	0	4	*	0	4	*	0	4	*	0	4	*	0	4	*	0	4	*	0	4	*	0	4	*	0	4	*	0	4	*	0	0	NZ_CP051124.1	430082	4	*	0	4	*	0	4	*	0	7.01866e-15	0.47992	1.0	2.10583e-16	2.89153e-10	87	7	9	2.01668	0.0	0.873563	1.21465	0.873563	1.21465	GCCGGGCACAACAAC	37	GCCAGGCACCACAAC	25	GCCGGGCGCAACAAC	12	GCCGGGCACCACAAC	10	GCCGGCCACCACAAC	1	GCCGGGCACAACACC	1	GTCGGGCACAACAAC	1	NNNNNNNNNNNNNNN	0	NNNNNNNNNNNNNNN	0	NNNNNNNNNNNNNNN	0	8.41360238276e-13	1	unique_annotation	1.0	6	4	6
TTACGCAGTGTGGTCAACCTCAACATC	4	*	0	4	*	0	4	*	0	4	*	0	4	*	0	4	*	0	4	*	0	4	*	0	4	*	0	4	*	0	4	*	0	4	*	0	4	*	0	4	*	0	4	*	0	4	*	0	4	*	0	4	*	0	4	*	0	4	*	0	4	*	0	4	*	0	4	*	0	4	*	0	4	*	0	4	*	0	4	*	0	4	*	0	4	*	0	4	*	0	4	*	0	4	*	0	4	*	0	4	*	0	4	*	0	4	*	0	1.25632e-25	0.508521	0.967213	3.8375599999999995e-27	0.000702567	163	9	13	2.07944	0.00613497	0.730061	1.0768	0.730061	1.0768	CCAAGCAGCTCGCCG	82	CCAAGCAACTCGCCG	33	CCAAGCAACTCACCG	17	CCAAGCAACTCGCTG	15	CCAAACAGCTCGCCG	12	CCAAGCAACTCACAG	1	CCAAGCGGCTCGCCG	1	CCACACAGCTCGCCG	1	CCAAGCACATCCCCC	1	NNNNNNNNNNNNNNN	0	2.05694245671e-23	0	unannotated	1.0	8	5	8
TTACGGCTGTTGCGTTTGAGTTTAGTG	4	*	0	4	*	0	4	*	0	4	*	0	4	*	0	4	*	0	4	*	0	4	*	0	4	*	0	4	*	0	4	*	0	4	*	0	4	*	0	4	*	0	4	*	0	4	*	0	4	*	0	4	*	0	4	*	0	4	*	0	4	*	0	4	*	0	4	*	0	4	*	0	4	*	0	4	*	0	4	*	0	4	*	0	4	*	0	4	*	0	4	*	0	4	*	0	0	NZ_CP051125.1	753255	4	*	0	4	*	0	4	*	0	1.30878e-11	0.617323	1.0	1.3688e-19	2.90192e-12	108	4	3	1.92356	0.0	2.43519	3.83437	0.805556	1.29855	TTATGCGTTGCCAGC	43	TTAATGCGTTGCCAG	22	TTATGCGTTGTCAGC	22	CTATGCGTTGCCAGC	21	NNNNNNNNNNNNNNN	0	NNNNNNNNNNNNNNN	0	NNNNNNNNNNNNNNN	0	NNNNNNNNNNNNNNN	0	NNNNNNNNNNNNNNN	0	NNNNNNNNNNNNNNN	0	1.39347094276e-09	1	unique_annotation	1.0	4	3	4
TTACGGTTGTTGTGATTGAGTTTTGTG	4	*	0	4	*	0	4	*	0	4	*	0	4	*	0	4	*	0	4	*	0	4	*	0	4	*	0	4	*	0	4	*	0	4	*	0	4	*	0	4	*	0	4	*	0	4	*	0	4	*	0	4	*	0	4	*	0	4	*	0	4	*	0	4	*	0	4	*	0	4	*	0	4	*	0	4	*	0	4	*	0	4	*	0	4	*	0	4	*	0	4	*	0	4	*	0	0	NZ_CP051125.1	766138	4	*	0	4	*	0	4	*	0	7.41759e-22	0.587639	0.962535	2.6446800000000002e-23	7.48517e-13	139	7	10	2.41285	0.0	2.84173	4.4695	1.06475	1.687	GTATGCGTTGTCAGC	50	GTGTGCGTTGTCAGC	30	TTATGCGTTGTCAGC	17	GTAATGCGTTGCCAG	15	GTAATGCGTTGTCAG	15	TTATGCGTTGCCAGC	11	TTAATGCGTTGCCAG	1	NNNNNNNNNNNNNNN	0	NNNNNNNNNNNNNNN	0	NNNNNNNNNNNNNNN	0	1.09188585588e-19	1	unique_annotation	1.0	6	6	5
TTACGGTTGTTGTGTTTGAGTTTAGCG	4	*	0	4	*	0	4	*	0	4	*	0	4	*	0	4	*	0	4	*	0	4	*	0	4	*	0	4	*	0	4	*	0	4	*	0	4	*	0	4	*	0	4	*	0	4	*	0	4	*	0	4	*	0	4	*	0	4	*	0	4	*	0	4	*	0	4	*	0	4	*	0	4	*	0	4	*	0	4	*	0	4	*	0	4	*	0	4	*	0	4	*	0	4	*	0	0	NZ_CP051125.1	786008	4	*	0	4	*	0	4	*	0	1.93386e-15	0.506043	0.977273	4.2336e-17	4.9799e-15	96	6	5	1.96689	0.0	2.36458	3.37829	1.19792	1.4625	CTATGCGTTGCCAGC	39	TTATGCGTTGTCAGC	29	TTAATGCGTTGCCAG	14	TTATGCGTTGCCAGC	12	CTATGTGTTGCCAGC	1	TTATTCGTTGCCAGC	1	NNNNNNNNNNNNNNN	0	NNNNNNNNNNNNNNN	0	NNNNNNNNNNNNNNN	0	NNNNNNNNNNNNNNN	0	2.36038881627e-13	1	unique_annotation	1.0	6	4	5
TTACTCGCTTGACGCATGGCTTTATAT	4	*	0	4	*	0	4	*	0	4	*	0	4	*	0	4	*	0	4	*	0	4	*	0	4	*	0	4	*	0	4	*	0	4	*	0	4	*	0	4	*	0	4	*	0	4	*	0	4	*	0	4	*	0	4	*	0	4	*	0	4	*	0	4	*	0	4	*	0	4	*	0	4	*	0	4	*	0	4	*	0	4	*	0	4	*	0	4	*	0	4	*	0	4	*	0	4	*	0	4	*	0	4	*	0	4	*	0	9.3614e-24	0.476666	0.944444	2.33877e-25	3.00258e-11	160	10	13	2.11965	0.0	1.3375	1.51447	1.3375	1.51392	CCCCATACCACTTGG	56	ACCCATACCACTTGG	54	ACCCAAACCACGTGG	31	ACCCAAATCACGTGG	11	ACACAAACCACGTGG	3	ACCAATACCACTTGG	1	ACCCTTACCACTTGG	1	CACCATACCACTTGG	1	ACCCAAACCACGTAG	1	ACCCATACAACTTGG	1	1.4531767593299999e-21	0	unannotated	1.0	8	6	7
TTACTGGTTCTATTTTCCTCGTTTACC	4	*	0	4	*	0	4	*	0	4	*	0	4	*	0	4	*	0	4	*	0	4	*	0	4	*	0	4	*	0	4	*	0	4	*	0	4	*	0	4	*	0	4	*	0	4	*	0	4	*	0	4	*	0	4	*	0	4	*	0	4	*	0	4	*	0	4	*	0	4	*	0	4	*	0	4	*	0	4	*	0	4	*	0	4	*	0	4	*	0	4	*	0	4	*	0	0	NZ_CP051125.1	555670	4	*	0	4	*	0	4	*	0	4.12061e-17	0.507275	1.0	5.41809e-19	2.19296e-12	104	5	7	1.92899	0.0	0.913462	1.07636	0.913462	1.07636	TAATGAAGAAAGAGG	45	CAATGAAGAAAGAGG	24	CAATGAATAAAGAGG	18	CAATGAAGAAAGAAG	16	CAATGAATAAAGATG	1	NNNNNNNNNNNNNNN	0	NNNNNNNNNNNNNNN	0	NNNNNNNNNNNNNNN	0	NNNNNNNNNNNNNNN	0	NNNNNNNNNNNNNNN	0	5.29362466264e-15	1	unique_annotation	1.0	5	2	5
TTACTGTGCCAATACTGCAACGCCATT	4	*	0	4	*	0	4	*	0	4	*	0	4	*	0	4	*	0	4	*	0	4	*	0	4	*	0	4	*	0	4	*	0	4	*	0	4	*	0	4	*	0	4	*	0	4	*	0	4	*	0	4	*	0	4	*	0	4	*	0	4	*	0	4	*	0	4	*	0	4	*	0	4	*	0	4	*	0	4	*	0	4	*	0	4	*	0	4	*	0	4	*	0	4	*	0	4	*	0	4	*	0	4	*	0	4	*	0	1.69934e-29	0.551701	0.973333	5.51313e-31	1.64303e-11	185	9	13	1.95508	0.0	1.01622	1.15159	1.01622	1.15159	TTCAGGCTCACTTCT	84	TTCAGGCTGACTTCC	45	TTCAGGCTGACTTCG	38	TTCAGGCTGACTTCT	13	TTCAGGATCACTTCT	1	TTCAGGCTCACTTCC	1	TTCACGCTGACTTCC	1	TTCAGGCGCACTTCT	1	TTCAGGCTGACATCC	1	NNNNNNNNNNNNNNN	0	3.1093505368900002e-27	0	unannotated	1.0	9	7	4
TTACTTGCCGTCTACCTGCAACTCCAA	4	*	0	4	*	0	4	*	0	4	*	0	4	*	0	4	*	0	4	*	0	4	*	0	4	*	0	4	*	0	4	*	0	4	*	0	4	*	0	4	*	0	4	*	0	4	*	0	4	*	0	4	*	0	4	*	0	4	*	0	4	*	0	4	*	0	4	*	0	16	AE003852.1/1311054-1310930	16	4	*	0	4	*	0	4	*	0	4	*	0	4	*	0	4	*	0	4	*	0	4	*	0	0	NZ_CP051124.1	1981180	4	*	0	4	*	0	4	*	0	8.7625e-41	0.453323	0.989796	2.4471e-42	6.37305e-13	251	11	7	1.93265	0.0	0.585657	0.904223	0.585657	0.904223	GTGGTTTGGGTATAA	125	GTCGTTTGGGTATAA	55	GTGGTTTCGGTATAA	47	GTAGTTTCGGTATAA	16	GTGGTTTAGGTATAA	2	GTGGTTTCGGTATAG	1	GTGCTTTGGGTATAA	1	CTGGTTTGGGTATAA	1	GTCGTTTGGGGAGCG	1	GTGGTTGGGGTATAA	1	2.1791449029100002e-38	2	multiple_annotations	0.996	7	8	7	AE003852.1/1311054-1310930 Vibrio cholerae O1 biovar eltor str. N16961 chromosome I, complete sequence.|Vibrio cholerae O1 biovar El Tor str. N16961|Gene; antisense;|RF02818|V_AS5|Vibrio RNA AS5
TTAGAGGGGAAAATCCCTAGAACCCCC	4	*	0	4	*	0	4	*	0	4	*	0	4	*	0	4	*	0	4	*	0	4	*	0	4	*	0	4	*	0	4	*	0	4	*	0	4	*	0	16	ICEberg|447|ICEValSpa1|GenBank|HE646882|1..26960_Vibrio_alginolyticus_integrative_and_conjugative_element_ICEValSpa1;_variable_DNA_region_III,_hotspot5,_hotspot2,_hotspot4_and_hotspot3,_strain_V86.	17510	4	*	0	4	*	0	4	*	0	4	*	0	4	*	0	4	*	0	4	*	0	4	*	0	4	*	0	4	*	0	4	*	0	4	*	0	4	*	0	4	*	0	4	*	0	4	*	0	4	*	0	4	*	0	4	*	0	4	*	0	4	*	0	4	*	0	2.18155e-15	0.655945	0.94765	5.41514e-21	3.14616e-17	128	10	3	2.05574	0.460938	5.38281	6.83095	4.79688	5.91597	TAATGAAAAAGCAGA	58	ACTTGGTGGAACATT	33	CTATGCCACGATCAA	22	TCTTGCCTCAAGCAA	9	CCTTGGGGGACCATG	1	TCTTGCCTCAAGAGA	1	ACTTGCTGGAACATT	1	TCTTGCCTCACGCAA	1	ACTAGGAGTAACAAT	1	TAATGAAAGAGCAGA	1	2.65832307614e-13	1	unique_annotation	1.0	10	9	8
TTAGAGTGAAAAAAGCGCTCCGCCGTG	4	*	0	4	*	0	4	*	0	4	*	0	4	*	0	4	*	0	4	*	0	4	*	0	4	*	0	4	*	0	4	*	0	4	*	0	4	*	0	4	*	0	4	*	0	4	*	0	4	*	0	4	*	0	4	*	0	4	*	0	4	*	0	4	*	0	4	*	0	4	*	0	4	*	0	4	*	0	4	*	0	4	*	0	4	*	0	4	*	0	4	*	0	4	*	0	16	NZ_CP051125.1	290257	4	*	0	4	*	0	4	*	0	2.32973e-08	0.406553	0.9	5.91748e-10	1.64381e-09	59	7	4	1.94839	0.0	0.966102	1.11455	0.966102	1.11455	GTGAGTGATGAGGAA	22	TTGAGTGATGGGGAA	19	GTGAGTGATGGGGAA	14	GTGAGTGATGACGAA	1	GTGAGTGATGAGGTA	1	GTGAGTCATGAGCAA	1	GTGAGTTATGAGGAA	1	NNNNNNNNNNNNNNN	0	NNNNNNNNNNNNNNN	0	NNNNNNNNNNNNNNN	0	2.13695836765e-06	1	unique_annotation	1.0	5	5	6
TTAGATTTGGATATAAAGAGTAGTTCG	4	*	0	4	*	0	4	*	0	4	*	0	4	*	0	4	*	0	4	*	0	4	*	0	4	*	0	4	*	0	4	*	0	4	*	0	4	*	0	4	*	0	4	*	0	4	*	0	4	*	0	4	*	0	4	*	0	4	*	0	4	*	0	4	*	0	4	*	0	4	*	0	4	*	0	4	*	0	4	*	0	4	*	0	4	*	0	4	*	0	4	*	0	4	*	0	4	*	0	4	*	0	4	*	0	4	*	0	3.188440000000001e-29	0.440883	0.918919	3.9575e-31	1.91799e-15	201	15	11	2.76878	0.0	5.8607	7.6903	5.06965	6.57975	TAAATACTCATGCTA	73	TGTATCAACAAAGGA	34	TAGCAAGCGCTTCTG	27	TAACTATCGAGTCAG	22	TCAAACTCTTCTCCG	17	TAGCAAGGGAGACAA	9	TCACTTAGTGAACCT	8	TTACCATGTAGATCG	4	TAAATACTCAAGCTA	1	TAGCAATCTCTTCTG	1	5.78868502511e-27	0	unannotated	0.9751	10	9	10
TTAGCACATAACGCCCGCCTAAGGGGC	4	*	0	4	*	0	4	*	0	4	*	0	4	*	0	4	*	0	4	*	0	4	*	0	4	*	0	4	*	0	4	*	0	4	*	0	4	*	0	4	*	0	4	*	0	4	*	0	4	*	0	4	*	0	4	*	0	4	*	0	4	*	0	4	*	0	4	*	0	4	*	0	4	*	0	4	*	0	4	*	0	4	*	0	4	*	0	4	*	0	4	*	0	4	*	0	16	NZ_CP051125.1	751940	4	*	0	4	*	0	4	*	0	2.72883e-23	0.532295	0.98	1.1875500000000001e-29	5.93748e-10	181	7	8	1.98238	0.0	0.745856	1.08091	0.745856	1.08091	TGGCAACGCATTACC	65	TGACAACGCATTACC	63	TGGCAACGCATTAAC	31	TGGCAACGCATTAAT	18	TGGCACCGCATTACC	2	TGACAACGCGTTACC	1	TGGCAACGCAATACC	1	NNNNNNNNNNNNNNN	0	NNNNNNNNNNNNNNN	0	NNNNNNNNNNNNNNN	0	4.1809504193699995e-21	1	unique_annotation	1.0	7	5	4
TTAGCGCCAACCTACCACTCCAAGTCG	4	*	0	4	*	0	4	*	0	4	*	0	4	*	0	4	*	0	4	*	0	4	*	0	4	*	0	4	*	0	4	*	0	4	*	0	4	*	0	4	*	0	4	*	0	4	*	0	4	*	0	4	*	0	4	*	0	4	*	0	4	*	0	4	*	0	4	*	0	4	*	0	4	*	0	4	*	0	4	*	0	4	*	0	4	*	0	4	*	0	4	*	0	4	*	0	16	NZ_CP051124.1	2818388	4	*	0	4	*	0	4	*	0	5.58226e-08	0.424202	0.916667	3.52917e-09	2.10741e-09	54	7	4	1.94628	0.0	0.648148	0.80573	0.648148	0.80573	TCTGGCAATATTCAC	23	TCTGGGAATATTCAC	15	TCTGGTAATATTCAC	12	TCTGGGAATAATCAC	1	TCTGGGAATATTCAA	1	TCTGGGAATATTAAC	1	TCTGGGTATATTCAC	1	NNNNNNNNNNNNNNN	0	NNNNNNNNNNNNNNN	0	NNNNNNNNNNNNNNN	0	5.02960927976e-06	1	unique_annotation	1.0	6	6	4
TTAGCTTGCAGGTTAGCGATAATTTCG	4	*	0	4	*	0	4	*	0	4	*	0	4	*	0	4	*	0	4	*	0	4	*	0	4	*	0	4	*	0	4	*	0	4	*	0	4	*	0	4	*	0	4	*	0	4	*	0	4	*	0	4	*	0	4	*	0	4	*	0	4	*	0	4	*	0	4	*	0	4	*	0	4	*	0	4	*	0	4	*	0	4	*	0	4	*	0	4	*	0	4	*	0	4	*	0	16	NZ_CP051125.1	936234	4	*	0	4	*	0	4	*	0	2.06765e-12	0.441576	0.915517	6.71197e-14	8.4173e-10	88	7	7	2.10029	0.0	1.38636	1.67059	1.38636	1.67006	CTGGTGGCGGCTTCC	36	CTGGTTGCGGCTTCC	17	CTAGTTGCCGCTTCC	16	CTGGTTGCCACTTCC	16	CTGGTTCCCACTTCC	1	CTGGTGACGGCTTCC	1	CTGGTTGACACTTCC	1	NNNNNNNNNNNNNNN	0	NNNNNNNNNNNNNNN	0	NNNNNNNNNNNNNNN	0	2.27192169199e-10	1	unique_annotation	1.0	6	6	5
TTAGGTTTTTTATTAACCACATGAAAA	4	*	0	4	*	0	4	*	0	4	*	0	4	*	0	4	*	0	4	*	0	4	*	0	4	*	0	4	*	0	4	*	0	4	*	0	4	*	0	4	*	0	4	*	0	4	*	0	4	*	0	4	*	0	4	*	0	4	*	0	4	*	0	4	*	0	4	*	0	4	*	0	4	*	0	4	*	0	4	*	0	4	*	0	4	*	0	4	*	0	4	*	0	4	*	0	4	*	0	4	*	0	4	*	0	4	*	0	2.39905e-11	0.523148	0.966667	1.22671e-12	5.1178e-07	69	5	6	1.92558	0.0	0.797101	1.28133	0.797101	1.28133	TAAAGAGGTTTATAG	29	TAAAGAGTTTTATAG	17	CAAATAGGTTTATAG	15	TAAAGAGGTTTATGG	7	TAAAGAGGTTTACAG	1	NNNNNNNNNNNNNNN	0	NNNNNNNNNNNNNNN	0	NNNNNNNNNNNNNNN	0	NNNNNNNNNNNNNNN	0	NNNNNNNNNNNNNNN	0	2.52661609358e-09	0	unannotated	1.0	5	3	5
TTAGTGGCGATGGAAGTCCCTGTTCTG	4	*	0	4	*	0	4	*	0	4	*	0	4	*	0	4	*	0	4	*	0	4	*	0	4	*	0	4	*	0	4	*	0	4	*	0	4	*	0	4	*	0	4	*	0	4	*	0	4	*	0	4	*	0	4	*	0	4	*	0	4	*	0	4	*	0	4	*	0	4	*	0	4	*	0	4	*	0	4	*	0	4	*	0	4	*	0	4	*	0	4	*	0	4	*	0	0	NZ_CP051125.1	553990	4	*	0	4	*	0	4	*	0	3.78427e-31	0.466787	0.984615	2.97559e-33	7.90381e-06	191	10	14	1.95545	0.0	1.43455	1.9186	1.43455	1.9186	GTAGCTGTGCCTACG	107	ATAGCTGTACCCACT	36	ATAGCTGTACCCACG	21	GTAGCTGTACCGACG	13	GTAGCCGTACCCACG	8	ATAGCTGTACCCACA	2	GAAGCCGTACCCACG	1	GTAGATGTGCCTACG	1	GTAGCTGTTCCTACG	1	GTAGCCGTACCAACG	1	7.26224401006e-29	1	unique_annotation	1.0	10	8	4
TTAGTGTTGCACTTAGTATATGAATCC	4	*	0	4	*	0	4	*	0	4	*	0	4	*	0	4	*	0	4	*	0	4	*	0	4	*	0	4	*	0	4	*	0	4	*	0	4	*	0	4	*	0	4	*	0	4	*	0	4	*	0	4	*	0	4	*	0	4	*	0	4	*	0	4	*	0	4	*	0	4	*	0	4	*	0	4	*	0	4	*	0	4	*	0	4	*	0	4	*	0	4	*	0	4	*	0	0	NZ_CP051125.1	772647	4	*	0	4	*	0	4	*	0	3.69637e-48	0.660687	0.991736	6.04845e-50	1.07397e-10	295	17	10	3.499	0.0	4.83051	3.86069	4.80339	3.82032	AAGCTACCTATTAAT	67	AAGCCTTATAACAAA	38	AAGTCATATAACAAA	32	AAGATGCATAACAAA	26	AAGCCTCATAACAAA	21	AAGAAGCATAACAAA	18	AAGCTACATAACAAA	17	AAGCAATTTAACAAA	17	AAGCGTTATAACAAA	16	AAGCCACATAACAAA	13	1.1022297316099999e-45	1	unique_annotation	0.8983	8	7	9
TTAGTGTTTATGGCACAATGCTTTAGG	4	*	0	4	*	0	4	*	0	4	*	0	4	*	0	4	*	0	4	*	0	4	*	0	4	*	0	4	*	0	4	*	0	4	*	0	4	*	0	4	*	0	4	*	0	4	*	0	4	*	0	4	*	0	4	*	0	4	*	0	4	*	0	4	*	0	4	*	0	4	*	0	4	*	0	4	*	0	4	*	0	4	*	0	4	*	0	4	*	0	4	*	0	4	*	0	4	*	0	4	*	0	4	*	0	4	*	0	1.92223e-40	0.503727	0.975248	4.31051e-54	2.11153e-12	350	16	9	2.81758	0.245714	3.4	3.32285	3.04857	2.867	TGTGAGTGGTAGCGT	110	TTTGGGGGGAGGCGT	85	TTTGTGTGGAGGCGT	38	TTTGGGTGGAGGCGT	32	TTTAAGTGGAGGCGT	27	TTTGGGTGGCGGCGT	22	TTTGGGTGAAGGCGT	11	TTGGGCGGAGGCGTT	9	TTGGGTGGTAGCGTT	9	AGTGAGTGGTAGCGT	1	4.73936567573e-38	0	unannotated	0.9829	7	9	9
TTAGTTACCGAATGGCATTTCGGTAGA	4	*	0	4	*	0	4	*	0	4	*	0	4	*	0	4	*	0	4	*	0	4	*	0	4	*	0	4	*	0	4	*	0	4	*	0	4	*	0	4	*	0	4	*	0	4	*	0	4	*	0	4	*	0	4	*	0	4	*	0	4	*	0	4	*	0	4	*	0	4	*	0	4	*	0	4	*	0	4	*	0	4	*	0	4	*	0	4	*	0	4	*	0	4	*	0	16	NZ_CP051125.1	574006	4	*	0	4	*	0	4	*	0	8.97463e-40	0.470631	0.990385	1.13883e-41	6.93409e-18	243	7	15	1.92639	0.0	1.47325	2.24321	1.47325	2.11455	ATCACTGCTTCCACA	107	ATCGCTGCTTCTACA	63	CTCAGCACATCCACA	39	ATCGCTGCTTCCACA	31	ATCACAGCTTCCACA	1	ATCGCTGCATCCACA	1	ATCGCTGGTTCTACA	1	NNNNNNNNNNNNNNN	0	NNNNNNNNNNNNNNN	0	NNNNNNNNNNNNNNN	0	2.1749899335e-37	1	unique_annotation	1.0	7	6	4
TTAGTTCCATCGATTTACGCAACAAAG	4	*	0	4	*	0	4	*	0	4	*	0	4	*	0	4	*	0	4	*	0	4	*	0	4	*	0	4	*	0	4	*	0	4	*	0	4	*	0	16	ICEberg|15|ICEVchBan8|GenBank|JQ345361|1..103382_Vibrio_cholerae_O37_strain_MZ03_partial_genomic_sequence.	80374	4	*	0	4	*	0	4	*	0	4	*	0	4	*	0	4	*	0	4	*	0	4	*	0	4	*	0	4	*	0	4	*	0	4	*	0	4	*	0	4	*	0	4	*	0	4	*	0	4	*	0	4	*	0	4	*	0	4	*	0	4	*	0	4	*	0	1.6647399999999998e-27	0.528271	1.0	1.87484e-29	1.94822e-33	167	8	4	2.60828	0.0	6.78443	7.80319	5.69461	6.64981	CCGATTGAATGGCTT	42	CCTAACAAAGCGTTA	29	CCCATGAACAACACT	28	CCTCTTTTATTAGGC	27	CCCATTTATGTATAA	20	CCTGCGATGTCTTTA	19	CCTAACAAAGCCAAA	1	CCTATGAAAGCGTTA	1	NNNNNNNNNNNNNNN	0	NNNNNNNNNNNNNNN	0	2.8759839132099997e-25	1	unique_annotation	1.0	9	8	8
TTATACCCAAACCACTTGGAGTTGCAG	4	*	0	4	*	0	4	*	0	4	*	0	4	*	0	4	*	0	4	*	0	4	*	0	4	*	0	4	*	0	4	*	0	4	*	0	4	*	0	4	*	0	4	*	0	4	*	0	4	*	0	4	*	0	4	*	0	4	*	0	4	*	0	4	*	0	4	*	0	0	AE003852.1/569738-569614	1	4	*	0	4	*	0	4	*	0	4	*	0	4	*	0	4	*	0	4	*	0	4	*	0	0	NZ_CP051124.1	563920	4	*	0	4	*	0	4	*	0	2.19097e-59	0.397236	1.0	1.3709300000000002e-70	8.08005e-14	411	11	15	2.03173	0.0	2.12895	1.91597	2.12652	1.90797	GTAGGCGGCAGATGA	145	GTAGACGGCAAGTAA	134	GTAGGCGGCAAGTGA	63	GTAGGCGGCAAGTAA	62	GTAGACGGCAGTAAG	1	GTAGACTGCAAGTAA	1	GTAGGAGGCAAGTAA	1	CTATCCGGCAAGTAA	1	GTAGACGGCAGATGA	1	GTAGGCGCCAGATGA	1	8.487395608420002e-57	2	multiple_annotations	0.9976	9	6	9	AE003852.1/569738-569614 Vibrio cholerae O1 biovar eltor str. N16961 chromosome I, complete sequence.|Vibrio cholerae O1 biovar El Tor str. N16961|Gene; antisense;|RF02818|V_AS5|Vibrio RNA AS5
TTATCGCTGATCGTTGCACTTCAAACT	4	*	0	4	*	0	4	*	0	4	*	0	4	*	0	4	*	0	4	*	0	4	*	0	4	*	0	4	*	0	4	*	0	4	*	0	4	*	0	4	*	0	4	*	0	4	*	0	4	*	0	4	*	0	4	*	0	4	*	0	4	*	0	4	*	0	4	*	0	4	*	0	4	*	0	4	*	0	4	*	0	4	*	0	4	*	0	4	*	0	4	*	0	4	*	0	16	NZ_CP051125.1	779187	4	*	0	4	*	0	4	*	0	4.8851900000000015e-53	0.6035	1.0	1.12714e-54	1.95805e-17	318	17	10	3.56572	0.0	2.37421	3.03224	2.10063	2.80087	TGATACTAAGTAGTA	95	TGATACTAAGTGAAT	30	TGATACTAAGCATTA	24	TGATACTAAGTGCTT	19	TGATACTAAGTGACA	16	TGATACTAAGAGGTG	16	TGATACTAAGTTGCT	15	TGATACTAAGCATGT	15	TGATACTAAGCGCGC	14	TGATACTAAGAGGAA	14	1.63317070356e-50	1	unique_annotation	0.8113	10	10	10
TTATCTGGTTTATTTTGCTCAAGTCGG	4	*	0	4	*	0	4	*	0	4	*	0	4	*	0	4	*	0	4	*	0	4	*	0	4	*	0	4	*	0	4	*	0	4	*	0	4	*	0	4	*	0	4	*	0	4	*	0	4	*	0	4	*	0	4	*	0	4	*	0	4	*	0	4	*	0	4	*	0	4	*	0	4	*	0	4	*	0	4	*	0	4	*	0	4	*	0	4	*	0	4	*	0	4	*	0	4	*	0	4	*	0	4	*	0	4	*	0	4.61088e-33	0.433626	0.974804	5.12164e-35	5.37547e-12	207	9	14	2.08496	0.0	2.56522	2.9674	2.56522	2.96478	TTCGTTGGCGATTTT	66	TTCATTGACGATTTT	60	TTCATTGATAGCTTT	53	TTAATCGGCGATTTT	23	TTGAGTGATAGCTTT	1	TTGATTGATAGCTTT	1	TTAATTGATAGCTTT	1	TTCGTTGGCGAGTTT	1	TTCGTTGGTGATTTT	1	NNNNNNNNNNNNNNN	0	9.34146713059e-31	0	unannotated	1.0	10	8	5
TTATGATAAAGAGCCAAGGAGGGTTCA	4	*	0	4	*	0	4	*	0	4	*	0	4	*	0	4	*	0	4	*	0	4	*	0	4	*	0	4	*	0	4	*	0	4	*	0	4	*	0	4	*	0	4	*	0	4	*	0	4	*	0	4	*	0	4	*	0	4	*	0	4	*	0	4	*	0	4	*	0	4	*	0	4	*	0	4	*	0	4	*	0	4	*	0	4	*	0	4	*	0	4	*	0	4	*	0	0	NZ_CP051125.1	868455	4	*	0	4	*	0	4	*	0	2.08464e-18	0.507242	0.957447	8.98683e-20	4.55549e-15	116	6	12	1.96622	0.284483	2.23276	2.47436	2.23276	2.47436	CACCCCGGTGAGATT	42	CACCCCGGTGAGGTG	40	TCCCCCTGTGGGGTG	17	TCCCCCAGTGAGGTG	15	CACACCGGTGAGATT	1	CCCCCCGGTGAGATT	1	NNNNNNNNNNNNNNN	0	NNNNNNNNNNNNNNN	0	NNNNNNNNNNNNNNN	0	NNNNNNNNNNNNNNN	0	2.78125756032e-16	1	unique_annotation	1.0	6	5	6
TTATGATCGTGCGCCTTATGGTCATGC	4	*	0	4	*	0	4	*	0	4	*	0	4	*	0	4	*	0	4	*	0	4	*	0	4	*	0	4	*	0	4	*	0	4	*	0	4	*	0	4	*	0	4	*	0	4	*	0	4	*	0	4	*	0	4	*	0	4	*	0	4	*	0	4	*	0	4	*	0	4	*	0	4	*	0	4	*	0	4	*	0	4	*	0	4	*	0	4	*	0	4	*	0	4	*	0	0	NZ_CP051124.1	2195133	4	*	0	4	*	0	4	*	0	5.1473699999999995e-45	0.477558	0.953509	6.10149e-50	1.2936200000000001e-30	316	17	14	1.97344	0.0	0.702532	0.99998	0.702532	0.99998	TCGCCTTCACCGTGC	109	TTGCCTTCACCGTGC	108	CCGCCTTCACCGTGC	83	TTGCCTTCACCCTGC	2	TCGACTTCACCGTGC	2	TCGCCTTCACAGTGC	1	GCGCCTTCCCCGTGG	1	TCGCCTTCACCCTGC	1	CCGCCTTCACCCTGC	1	TAGCCAACACCGTGC	1	1.42257741256e-42	1	unique_annotation	0.9778	7	7	7
TTATGGATGGCAAAAACCCGCTCGATG	4	*	0	4	*	0	4	*	0	4	*	0	4	*	0	4	*	0	4	*	0	4	*	0	4	*	0	4	*	0	4	*	0	4	*	0	4	*	0	4	*	0	4	*	0	4	*	0	4	*	0	4	*	0	4	*	0	4	*	0	4	*	0	4	*	0	4	*	0	4	*	0	4	*	0	4	*	0	4	*	0	4	*	0	4	*	0	4	*	0	4	*	0	4	*	0	16	NZ_CP051124.1	2038254	4	*	0	4	*	0	4	*	0	2.50558e-18	0.458623	0.973684	2.78965e-20	1.24014e-13	114	10	11	2.26277	0.0	0.894737	1.10293	0.894737	1.10278	CCTCGGCAGTGCACC	42	CCTCAGCGGTGCACC	24	CCTCAGCAGTGCACC	21	CCTCCGCAGTGCACC	21	CCTCGGCAGTGCCCC	1	CCTACGCAGTGCACC	1	TCTCAGCAGTGCACC	1	CCTAAGCAGTGCACC	1	CCTCACCAGTGCACC	1	CCTCCGCAGAGCCCC	1	3.33491926547e-16	1	unique_annotation	1.0	5	6	9
TTATGGCTGTTGTGTTTGAGTTTAGTG	4	*	0	4	*	0	4	*	0	4	*	0	4	*	0	4	*	0	4	*	0	4	*	0	4	*	0	4	*	0	4	*	0	4	*	0	4	*	0	4	*	0	4	*	0	4	*	0	4	*	0	4	*	0	4	*	0	4	*	0	4	*	0	4	*	0	4	*	0	4	*	0	4	*	0	4	*	0	4	*	0	4	*	0	4	*	0	4	*	0	4	*	0	4	*	0	0	NZ_CP051125.1	781846	4	*	0	4	*	0	4	*	0	1.56135e-28	0.564219	0.970958	5.9574700000000005e-34	4.53637e-16	204	12	12	2.01397	0.0	5.27941	5.88462	1.2549	1.64368	GTATGCGTTGCCAGC	92	GTCATGCGTTGCCAG	61	TTAATGCGTTGCCAG	27	TTATGCGTTGTCAGC	16	GTCATGAGTTGCCAG	1	GTCCTGCGTTGCCAG	1	GTGATGCGTTGCCAG	1	GTCATGCGTAGCCAG	1	GTGATGCGTTGTCAG	1	GTAATTCGTTGCCAG	1	2.77864191799e-26	1	unique_annotation	0.9902	7	10	7
TTATGTATATCCCCTTCCTACTTGAAA	4	*	0	4	*	0	4	*	0	4	*	0	4	*	0	4	*	0	4	*	0	4	*	0	4	*	0	4	*	0	4	*	0	4	*	0	4	*	0	4	*	0	4	*	0	4	*	0	4	*	0	4	*	0	4	*	0	4	*	0	4	*	0	4	*	0	4	*	0	4	*	0	4	*	0	4	*	0	4	*	0	4	*	0	4	*	0	4	*	0	4	*	0	4	*	0	0	NZ_CP051124.1	2721857	4	*	0	4	*	0	4	*	0	3.54282e-51	0.515318	0.969697	8.603960000000001e-53	1.34548e-26	326	12	15	1.9294	0.696319	3.22086	3.4632	1.80368	1.95847	CTCAGGGGGGCTAAG	147	CTCAGGGCGCTAGGT	95	CTCAGGGGGCTAGGT	55	CTCAGGGGGGCTAGG	21	CTCAGCGCGCTAGGT	1	CTCACGGGCCTAGGT	1	CTCAGGGAGCTAGGT	1	CTAAGGGGGCTAGGT	1	CTCACGGGGGCTAAG	1	CTCAGGGGGCCTAAG	1	1.1341500923800001e-48	1	unique_annotation	0.9939	9	6	8
TTATGTGGGTTACTTTATCGCGGGCAT	4	*	0	4	*	0	4	*	0	4	*	0	4	*	0	4	*	0	4	*	0	4	*	0	4	*	0	4	*	0	4	*	0	4	*	0	4	*	0	4	*	0	4	*	0	4	*	0	4	*	0	4	*	0	4	*	0	4	*	0	4	*	0	4	*	0	4	*	0	4	*	0	4	*	0	4	*	0	4	*	0	4	*	0	4	*	0	4	*	0	4	*	0	4	*	0	16	NZ_CP051124.1	2043310	4	*	0	4	*	0	4	*	0	3.66393e-27	0.458669	0.983607	1.02454e-28	8.32716e-17	164	9	12	2.01574	0.0	0.810976	1.10093	0.810976	1.10093	GTTGGTGCTACTTGG	62	GTTGGTACTACTTGG	56	GTTGGTGCTGCTTGG	27	GTTAGTACTGCTTGG	14	GTTCGTACTACTTGG	1	GTTGGTACAACTTGG	1	GTTGGTGCTAGTTGG	1	GTTCGTGCTACATGG	1	GTTGGTGCTACTTCG	1	NNNNNNNNNNNNNNN	0	6.26801931501e-25	1	unique_annotation	1.0	6	7	8
TTATGTTGCCTCAACCAAAGTTGGGGC	4	*	0	4	*	0	4	*	0	4	*	0	4	*	0	4	*	0	4	*	0	4	*	0	4	*	0	4	*	0	4	*	0	4	*	0	4	*	0	4	*	0	4	*	0	4	*	0	4	*	0	4	*	0	4	*	0	4	*	0	4	*	0	4	*	0	4	*	0	4	*	0	4	*	0	4	*	0	4	*	0	4	*	0	4	*	0	4	*	0	4	*	0	4	*	0	0	NZ_CP051125.1	688483	4	*	0	4	*	0	4	*	0	1.87018e-18	0.508801	0.958333	8.05191e-20	9.74006e-09	116	10	12	2.27215	0.0	1.33621	1.99175	1.32759	1.98171	TGCACACATTGTGTG	42	TGCACACATCGTGCG	37	TGTACACATTGTGTG	16	TGTACACATTTCGTG	10	TGTACACATTTTATG	6	TGTACAAATTTCGTG	1	TGTACAGATTGTGTG	1	TGAACACATTGTGTG	1	TATACACATTTTATG	1	TGTACACATTACTCT	1	2.49863194474e-16	1	unique_annotation	1.0	8	9	8
TTATTCTTACTGTACTTGAGTTTAAAT	4	*	0	4	*	0	4	*	0	4	*	0	4	*	0	4	*	0	4	*	0	4	*	0	4	*	0	4	*	0	4	*	0	4	*	0	4	*	0	4	*	0	4	*	0	4	*	0	4	*	0	4	*	0	4	*	0	4	*	0	4	*	0	4	*	0	4	*	0	4	*	0	4	*	0	4	*	0	4	*	0	4	*	0	4	*	0	4	*	0	4	*	0	4	*	0	16	NZ_CP051125.1	1003143	4	*	0	4	*	0	4	*	0	4.8234600000000004e-32	0.483228	1.0	1.39926e-33	1.0166e-37	189	8	9	2.2875	0.0	2.57672	3.13323	2.02646	2.64854	ATCGAGAGAGACTGC	68	ATCGAGAGACGGCTT	41	GTCGAGAGAGACGTC	34	ATCGAGAGAGAGCTT	22	ATCGAGAGAGAGGGC	21	GTCGAGAGAGCCGTC	1	ATAGAGAGAGACTGC	1	GTCGAGAGAAACGTC	1	NNNNNNNNNNNNNNN	0	NNNNNNNNNNNNNNN	0	9.49595942765e-30	1	unique_annotation	1.0	8	7	7
TTATTGGTCTACCTTATTTTGATCTTT	4	*	0	4	*	0	4	*	0	4	*	0	4	*	0	4	*	0	4	*	0	4	*	0	4	*	0	4	*	0	4	*	0	4	*	0	4	*	0	4	*	0	4	*	0	4	*	0	4	*	0	4	*	0	4	*	0	4	*	0	4	*	0	4	*	0	4	*	0	4	*	0	4	*	0	4	*	0	4	*	0	4	*	0	4	*	0	4	*	0	4	*	0	4	*	0	0	NZ_CP051124.1	2486948	4	*	0	4	*	0	4	*	0	2.83242e-20	0.451385	0.919355	1.06083e-21	2.66539e-15	139	8	14	1.98541	0.0	0.935252	1.10687	0.935252	1.10687	GTTGTCGCCTTCCCG	65	GTGGTCGCCTTCCCT	32	GTGGTCGCCTTCCCA	22	GTGGTCGCCTTCCCG	16	GTTGTCTCCTTCCCG	1	GTGGTCGCCTTCCAG	1	GTGGTCGCCTTCCCC	1	GTTGTCGCTTTCCCG	1	NNNNNNNNNNNNNNN	0	NNNNNNNNNNNNNNN	0	3.98756418573e-18	1	unique_annotation	1.0	8	7	3
TTATTTTTTAGTGTTGCACTTAGTATA	4	*	0	4	*	0	4	*	0	4	*	0	4	*	0	4	*	0	4	*	0	4	*	0	4	*	0	4	*	0	4	*	0	4	*	0	4	*	0	4	*	0	4	*	0	4	*	0	4	*	0	4	*	0	4	*	0	4	*	0	4	*	0	4	*	0	4	*	0	4	*	0	4	*	0	4	*	0	4	*	0	4	*	0	4	*	0	4	*	0	4	*	0	4	*	0	0	NZ_CP051125.1	780217	4	*	0	4	*	0	4	*	0	2.3159399999999998e-51	0.671705	1.0	3.48716e-53	1.41021e-12	309	17	10	3.47738	0.0	2.49838	2.79986	2.46602	2.75182	TGAATCCAAGCTACC	71	TGAATCCAAGCCTTA	40	TGAATCCAAGTCATA	33	TGAATCCAAGATGCA	31	TGAATCCAAGCCTCA	20	TGAATCCAAGCTACA	19	TGAATCCAAGAAGCA	18	TGAATCCAAGCGTTA	17	TGAATCCAAGCAATT	17	TGAATCCAAGCCACA	13	7.44656326956e-49	1	unique_annotation	0.9029	9	8	6
TTCAAATTCAGTTTCGTGTATTTTTAT	4	*	0	4	*	0	4	*	0	4	*	0	4	*	0	4	*	0	4	*	0	4	*	0	4	*	0	4	*	0	4	*	0	4	*	0	4	*	0	4	*	0	4	*	0	4	*	0	4	*	0	4	*	0	4	*	0	4	*	0	4	*	0	4	*	0	4	*	0	4	*	0	4	*	0	4	*	0	4	*	0	4	*	0	4	*	0	4	*	0	4	*	0	4	*	0	0	NZ_CP051125.1	1007577	4	*	0	4	*	0	4	*	0	2.9142600000000004e-24	0.472781	0.936996	1.08458e-25	9.3691e-11	160	14	11	2.04992	0.00625	0.80625	1.1544	0.80625	1.1544	AAAAGTTGATCAATA	73	AAAAGTTGATCAACA	43	AAAAGTTGATCAAAG	31	AAAACTTGATCAAAG	3	AAAAGTTGATCAATC	1	AAAAGATGATCAATA	1	AAAAATTGATCAACA	1	AAAACTTGATAAATA	1	AAAAGTTGATAAATA	1	AAAAGTTGATGAATA	1	4.58888870833e-22	1	unique_annotation	0.975	10	4	8
TTCAATGGGACTGGAAACGCCGCGCGT	4	*	0	4	*	0	4	*	0	4	*	0	4	*	0	4	*	0	4	*	0	4	*	0	4	*	0	4	*	0	4	*	0	4	*	0	4	*	0	4	*	0	4	*	0	4	*	0	4	*	0	4	*	0	4	*	0	4	*	0	4	*	0	4	*	0	4	*	0	4	*	0	4	*	0	4	*	0	4	*	0	4	*	0	4	*	0	4	*	0	4	*	0	4	*	0	16	NZ_CP051125.1	775295	4	*	0	4	*	0	4	*	0	1.9314e-16	0.494035	1.0	8.61649e-18	7.88158e-16	94	6	6	1.93652	0.0106383	1.39362	2.02471	1.20213	1.7186	TGACAGTCCCTCTTG	45	TGACAGTCCCTTTGA	18	TGACAGTCCCTTGAA	15	TGACAGTCCCGCTTG	14	TGACACTCCCGCTTG	1	TGACAGTCCCCCTTG	1	NNNNNNNNNNNNNNN	0	NNNNNNNNNNNNNNN	0	NNNNNNNNNNNNNNN	0	NNNNNNNNNNNNNNN	0	2.4319421775599997e-14	1	unique_annotation	1.0	7	4	5
TTCACCTACGGCAAAGCAGCCACAGTT	4	*	0	4	*	0	4	*	0	4	*	0	4	*	0	4	*	0	4	*	0	4	*	0	4	*	0	4	*	0	4	*	0	4	*	0	4	*	0	4	*	0	4	*	0	4	*	0	4	*	0	4	*	0	4	*	0	4	*	0	4	*	0	4	*	0	4	*	0	4	*	0	4	*	0	4	*	0	4	*	0	4	*	0	4	*	0	4	*	0	4	*	0	4	*	0	0	NZ_CP051124.1	2118774	4	*	0	4	*	0	4	*	0	8.59112e-11	0.576877	1.0	2.92793e-12	3.06151e-11	63	5	5	1.96999	0.0	1.14286	1.12954	1.14286	1.12954	ACCTAGACGCTGAGT	21	ACCCAGACGCTGAGT	19	ACCCAGACGCTGGGT	16	ACCCAAACGCTGGGT	6	ACACAGACGCTGGGT	1	NNNNNNNNNNNNNNN	0	NNNNNNNNNNNNNNN	0	NNNNNNNNNNNNNNN	0	NNNNNNNNNNNNNNN	0	NNNNNNNNNNNNNNN	0	8.83746476114e-09	1	unique_annotation	1.0	4	5	3
TTCACGGTAAGCGGCATCTTGCTTATC	4	*	0	4	*	0	4	*	0	4	*	0	4	*	0	4	*	0	4	*	0	4	*	0	4	*	0	4	*	0	4	*	0	4	*	0	4	*	0	4	*	0	4	*	0	4	*	0	4	*	0	4	*	0	4	*	0	4	*	0	4	*	0	4	*	0	4	*	0	4	*	0	4	*	0	4	*	0	4	*	0	4	*	0	4	*	0	4	*	0	4	*	0	4	*	0	0	NZ_CP051124.1	1436978	4	*	0	4	*	0	4	*	0	5.170379999999999e-37	0.543056	0.986486	8.01498e-40	0.00104695	233	9	13	2.38032	0.0	1.60944	2.04255	1.60944	2.03038	AAATGCGTCGGTCGA	68	AAATGCATCGGTGGA	68	AAACGCATCCGTTGA	48	AAACGCATCTGTCGA	18	AAATGCATCGGTCGA	15	AAATGCGTCGGTGGA	13	GCATCCGTTGATGGC	1	AAAAGCATCGTAGGA	1	AAATGCGTCGGTGAT	1	NNNNNNNNNNNNNNN	0	1.1657871183500001e-34	1	unique_annotation	1.0	5	9	9
TTCACTGCCGCACAGGCAGCTTAAAAA	4	*	0	4	*	0	0	CP053817.1|CP053823.1	2	4	*	0	4	*	0	4	*	0	4	*	0	4	*	0	4	*	0	4	*	0	4	*	0	4	*	0	4	*	0	4	*	0	4	*	0	4	*	0	4	*	0	4	*	0	4	*	0	4	*	0	4	*	0	4	*	0	4	*	0	0	CP009866.1/2942407-2942380	2	4	*	0	4	*	0	4	*	0	4	*	0	4	*	0	4	*	0	4	*	0	4	*	0	4	*	0	4	*	0	4	*	0	4	*	0	2.44023e-50	0.594431	0.987805	1.00208e-55	2.054e-21	337	8	9	2.02464	0.0	5.38576	7.07639	4.87834	6.19145	TATTTATAACTTAGG	120	TATCTGTTTAAGCCC	83	TTCGACGGATCAACG	82	TATTTATAACTTTGG	48	TAGTTATAACTTAGG	1	TTCGACTGATCAACG	1	GTCGAGCTTTCACCG	1	TATCTGTTTAAGCAC	1	NNNNNNNNNNNNNNN	0	NNNNNNNNNNNNNNN	0	7.65939596879e-48	2	multiple_annotations	1.0	7	7	7	CP009866.1/2942407-2942380 Pantoea sp. PSNIH2, complete genome.|Pantoea sp. PSNIH2|Gene; CRISPR;|RF01317|CRISPR-DR4|CRISPR RNA direct repeat element
TTCACTGCCGCACAGGCAGCTTAGAAA	4	*	0	4	*	0	0	CP008955.1	3	4	*	0	0	NC_004431.1	979885	0	NC_000913.3	925754	0	U00096.3	925754	4	*	0	4	*	0	4	*	0	4	*	0	4	*	0	4	*	0	4	*	0	4	*	0	4	*	0	4	*	0	4	*	0	16	gene:plasmid:119510	10	4	*	0	4	*	0	4	*	0	4	*	0	0	ACZO01000007.1/836609-836636	2	4	*	0	4	*	0	4	*	0	4	*	0	4	*	0	4	*	0	4	*	0	4	*	0	4	*	0	4	*	0	4	*	0	4	*	0	1.87616e-319	0.332576	0.968665	0.0	9.27056e-34	2243	135	8	6.1612	0.0191708	10.3589	10.8664	8.9835	9.14566	TTTTAGGGCGATAGG	94	ATCCTCTAAATTTTC	86	TTTCAGGCCGATAGT	81	GTGCAATCCAAGAGC	80	AACGGGCCAGCCCCG	78	AATCCTCAGTGCGTA	73	GTCAGAGTTTCGACA	64	CGTAGATTTATTAAA	60	TAGCACGCTAGATGA	59	GTTAACTAAATACAT	58	2.153168524e-315	6	multiple_annotations	0.3268	10	10	10	ACZO01000007.1/836609-836636 Vibrio metschnikovii CIP 69.14 VIB.Contig147, whole genome shotgun sequence.|Vibrio metschnikovii CIP 69.14|Gene; CRISPR;|RF01317|CRISPR-DR4|CRISPR RNA direct repeat element	gene:plasmid:119510 Length: 123 # Range: Scmbb::Annotations::FuzzyRange=HASH(0x7f909c365638) # LocusTag: plpl0046 # MgeName: pLPL # Cross-refs: genbank:GeneID:3115689
TTCACTGGCCAGCACTTGAGTTTCTTG	4	*	0	4	*	0	4	*	0	4	*	0	4	*	0	4	*	0	4	*	0	4	*	0	4	*	0	4	*	0	4	*	0	4	*	0	4	*	0	4	*	0	4	*	0	4	*	0	4	*	0	4	*	0	4	*	0	4	*	0	4	*	0	4	*	0	4	*	0	4	*	0	4	*	0	4	*	0	4	*	0	4	*	0	4	*	0	4	*	0	4	*	0	4	*	0	16	NZ_CP051124.1	1678465	4	*	0	4	*	0	4	*	0	1.14362e-36	0.455074	0.988506	3.50063e-38	7.22502e-15	224	7	14	1.98831	0.0	1.21429	1.23158	1.21429	1.23158	TTCGGTGCGGGTCAG	84	TTCGGTACGGGTCAA	67	TTCGGTACGGGTCAG	40	TTCGGTACTGGTCAA	30	TTAGGTACGGGTCAG	1	TTCGGTACGGGTAAG	1	TTCGGTACTCGTCAA	1	NNNNNNNNNNNNNNN	0	NNNNNNNNNNNNNNN	0	NNNNNNNNNNNNNNN	0	2.5551290569e-34	1	unique_annotation	1.0	5	7	4
TTCACTTGGTTTGGATTGAGTAGTTCC	4	*	0	4	*	0	4	*	0	4	*	0	4	*	0	4	*	0	4	*	0	4	*	0	4	*	0	4	*	0	4	*	0	4	*	0	4	*	0	4	*	0	4	*	0	4	*	0	4	*	0	4	*	0	4	*	0	4	*	0	4	*	0	4	*	0	4	*	0	4	*	0	4	*	0	4	*	0	4	*	0	4	*	0	4	*	0	4	*	0	4	*	0	4	*	0	16	NZ_CP051125.1	778607	4	*	0	4	*	0	4	*	0	5.44442e-15	0.378824	0.979167	3.46391e-17	6.08935e-17	98	8	8	2.06261	0.255102	1.0	1.09657	0.989796	1.07637	ACATCTACAAAACCA	36	ACATCCACAAAACCA	27	ACATCCAAAAAACCA	25	ACATTCACAAAACCA	6	ACATCCACAAAACCC	1	ACATCCACAAAACAA	1	ACATCCACAAACCAC	1	ACATCTACACAACCA	1	NNNNNNNNNNNNNNN	0	NNNNNNNNNNNNNNN	0	6.550563957530003e-13	1	unique_annotation	1.0	8	5	5
TTCAGCCCTTTTTAGTTTCATTAGCGA	4	*	0	4	*	0	4	*	0	4	*	0	4	*	0	4	*	0	4	*	0	4	*	0	4	*	0	4	*	0	4	*	0	4	*	0	4	*	0	4	*	0	4	*	0	4	*	0	4	*	0	4	*	0	4	*	0	4	*	0	4	*	0	4	*	0	4	*	0	4	*	0	4	*	0	4	*	0	4	*	0	4	*	0	4	*	0	4	*	0	4	*	0	4	*	0	4	*	0	4	*	0	4	*	0	4	*	0	1.6444e-13	0.561346	1.0	3.67227e-15	9.00908e-08	81	5	6	1.96729	0.0	1.38272	1.37222	1.38272	1.37222	TGTATAACCATCAGT	25	TACATAAGCATCAGT	24	TGCATAACCATCAGT	23	TGCATAAGCATCAGT	8	TGTATGACCATCAGT	1	NNNNNNNNNNNNNNN	0	NNNNNNNNNNNNNNN	0	NNNNNNNNNNNNNNN	0	NNNNNNNNNNNNNNN	0	NNNNNNNNNNNNNNN	0	1.88169740686e-11	0	unannotated	1.0	6	3	3
TTCAGCGTGTAGGAAACCACATGATCC	4	*	0	4	*	0	4	*	0	4	*	0	4	*	0	4	*	0	4	*	0	4	*	0	4	*	0	4	*	0	4	*	0	4	*	0	4	*	0	4	*	0	4	*	0	4	*	0	4	*	0	4	*	0	4	*	0	4	*	0	4	*	0	4	*	0	4	*	0	4	*	0	4	*	0	4	*	0	4	*	0	4	*	0	4	*	0	4	*	0	4	*	0	4	*	0	4	*	0	4	*	0	4	*	0	4	*	0	1.7944499999999998e-27	0.489273	0.971831	5.82314e-29	1.3192400000000002e-29	173	9	9	1.95938	0.0	2.47399	2.79063	2.47399	2.79063	GCGCCTTGTATTATC	82	GCACCTTGCGTCGTG	39	GCGCCTTGCGTTGTC	33	GCGCCTTGCGTCGTG	14	GCGCCATGCGTTGTC	1	GCACCTTGCGTCGAG	1	GCGCCTCGCGTTGTC	1	GCACCTTGCGTAGTG	1	GCGCCTTGCGTTGGC	1	NNNNNNNNNNNNNNN	0	3.09719852427e-25	0	unannotated	1.0	9	7	5
TTCAGCTAACGCCCGCCTAAGGGGCTG	4	*	0	4	*	0	4	*	0	4	*	0	4	*	0	4	*	0	4	*	0	4	*	0	4	*	0	4	*	0	4	*	0	4	*	0	4	*	0	4	*	0	4	*	0	4	*	0	4	*	0	4	*	0	4	*	0	4	*	0	4	*	0	4	*	0	4	*	0	4	*	0	4	*	0	4	*	0	4	*	0	4	*	0	4	*	0	4	*	0	4	*	0	4	*	0	16	NZ_CP051125.1	784122	4	*	0	4	*	0	4	*	0	4.06238e-42	0.372858	0.994595	2.74999e-55	5.42538e-11	329	11	11	2.61178	0.0	3.07903	2.75413	2.70821	2.47036	ACAACGCATTACCAC	74	GCAACGCATGACAAC	63	GCAACGCATAACACA	60	GCAACGCATGTCACT	58	GCAACGCATGACCAC	49	GCAACGCATAACAAC	20	GCAACGCATAACACC	1	ACAACGCATACCACA	1	ACAACGCATTCCCAC	1	GCAACGCATAACTCA	1	1.0446227229699998e-39	1	unique_annotation	0.997	6	8	9
TTCAGGCGTGGAATTTTGCCATCTTTT	4	*	0	4	*	0	4	*	0	4	*	0	4	*	0	4	*	0	4	*	0	4	*	0	4	*	0	4	*	0	4	*	0	4	*	0	4	*	0	4	*	0	4	*	0	4	*	0	4	*	0	4	*	0	4	*	0	4	*	0	4	*	0	4	*	0	4	*	0	4	*	0	4	*	0	4	*	0	4	*	0	4	*	0	4	*	0	4	*	0	4	*	0	4	*	0	16	NZ_CP051124.1	2494023	4	*	0	4	*	0	4	*	0	1.92557e-35	0.5118	0.954955	1.02884e-37	5.56153e-10	240	10	16	2.03755	0.0	1.0	1.4266	1.0	1.37232	TCGATTAATCCCGCT	123	TCGATCAGTCCCGCT	49	TCGATCAATCCCGCT	32	TCAATCAAGTCCGCT	17	TCGATAAGTCCCGCT	13	TCGATTAATCACGCT	2	TCTATTAATCACGCT	1	TCAATAAAGTCCGCT	1	TCAATCCAGTCCGCT	1	TCGATCAGTCACGCT	1	4.1634627194399995e-33	1	unique_annotation	1.0	9	7	6
TTCAGGGTCAAGGTAAAGACAGTCACT	4	*	0	4	*	0	4	*	0	4	*	0	4	*	0	4	*	0	4	*	0	4	*	0	4	*	0	4	*	0	4	*	0	4	*	0	4	*	0	4	*	0	4	*	0	4	*	0	4	*	0	4	*	0	4	*	0	4	*	0	4	*	0	4	*	0	4	*	0	4	*	0	4	*	0	4	*	0	4	*	0	4	*	0	4	*	0	4	*	0	4	*	0	4	*	0	4	*	0	4	*	0	4	*	0	4	*	0	2.52372e-12	0.598655	1.0	6.90959e-21	1.05755e-07	113	8	6	1.95995	0.0	0.699115	1.12832	0.699115	1.12832	GAGCCCGCCATCGCG	57	GAGCCAGCCATCGCG	21	GCGCCCGCCATCGCG	20	GCGTCCGCCATCGCA	11	GAGCCCGCCATCGCT	1	GAACCCGCCATCGCG	1	GAGCCCGCCATCGCA	1	GCGCCAGCCATCGCG	1	NNNNNNNNNNNNNNN	0	NNNNNNNNNNNNNNN	0	2.76393751569e-10	0	unannotated	1.0	9	6	3
TTCATAGGTAAAATTTGAGTCAGTTCT	4	*	0	4	*	0	4	*	0	4	*	0	4	*	0	4	*	0	4	*	0	4	*	0	4	*	0	4	*	0	4	*	0	4	*	0	4	*	0	4	*	0	4	*	0	4	*	0	4	*	0	4	*	0	4	*	0	4	*	0	4	*	0	4	*	0	4	*	0	4	*	0	4	*	0	4	*	0	4	*	0	4	*	0	4	*	0	4	*	0	4	*	0	4	*	0	4	*	0	4	*	0	4	*	0	4	*	0	1.65522e-110	0.314678	0.99685	6.86738e-172	5.80693e-53	1051	18	14	2.34844	0.000951475	1.31208	1.6241	1.31208	1.62323	AATTCAAGGAAAGTC	477	AACTCAAGGAAACTC	163	AACTCAAGGAAACTA	143	AACTCAAGGAAATTC	132	AACTCAAGGATATTC	63	AACTCAAGAAAATTC	37	AATTCAAGGAGAGTC	25	AACTCAAGGAATTTC	1	AACTCAAGGTTATTC	1	AAATCAAGGAAACTC	1	2.4209048567900002e-107	0	unannotated	0.9924	8	8	6
TTCATCACTCATAGAAGTTTCTCAATT	4	*	0	4	*	0	4	*	0	4	*	0	4	*	0	4	*	0	4	*	0	4	*	0	4	*	0	4	*	0	4	*	0	4	*	0	4	*	0	4	*	0	4	*	0	4	*	0	4	*	0	4	*	0	4	*	0	4	*	0	4	*	0	4	*	0	4	*	0	4	*	0	4	*	0	4	*	0	4	*	0	4	*	0	4	*	0	4	*	0	4	*	0	4	*	0	0	NZ_CP051124.1	63047	4	*	0	4	*	0	4	*	0	1.36779e-24	0.461659	0.923042	2.98365e-26	7.19249e-06	169	13	14	1.97264	0.00591716	0.60355	0.905466	0.60355	0.905466	CATTGTTGTTGGTGG	70	CATTGTTGTTGGAGG	50	TATTGTTGTTGGTGG	39	CATTGTTGTTGGAGT	1	CATTGTTGATGGTGG	1	CATTGTTGCTGGAGG	1	CATTGTTGTTGGTGT	1	CATTGTAGTTGGAGG	1	AATTGTTGTTGGTGG	1	CATTGTAGTTGGTGG	1	2.17375211952e-22	1	unique_annotation	0.9822	4	10	6
TTCCCCCAGTAGCGGCGAGCGAACGGG	4	*	0	4	*	0	4	*	0	4	*	0	0	NC_004431.1	4444970	0	NC_000913.3	3943937	0	U00096.3	3943937	4	*	0	4	*	0	4	*	0	4	*	0	4	*	0	4	*	0	4	*	0	4	*	0	4	*	0	4	*	0	4	*	0	4	*	0	4	*	0	4	*	0	4	*	0	4	*	0	0	CP003155.1/665930-662989	237	4	*	0	4	*	0	4	*	0	4	*	0	4	*	0	4	*	0	4	*	0	4	*	0	4	*	0	4	*	0	4	*	0	4	*	0	9.40682e-21	0.377488	0.974359	6.2571900000000024e-24	1.3684400000000001e-24	141	7	3	1.93713	0.0	0.758865	1.0616	0.758865	1.05714	GAGCAGCCCAGAACC	46	GAGCAGCCCAGAGCC	43	GAGCAGCCCAGGACC	42	GAGGAGCCCAGAGCC	7	GAGCAGCCAAGAGCC	1	GAGCAGCCCAGAGAT	1	GAGCAGCGCAGGACT	1	NNNNNNNNNNNNNNN	0	NNNNNNNNNNNNNNN	0	NNNNNNNNNNNNNNN	0	1.34223347098e-18	4	multiple_annotations	1.0	6	7	5	CP003155.1/665930-662989 Sphaerochaeta pleomorpha str. Grapes, complete genome.|Spirochaeta sp. Grapes|Gene; rRNA;|RF02541|LSU_rRNA_bacteria|Bacterial large subunit ribosomal RNA
TTCCCCTGCAGGTTTGGCGCTCCGCTG	4	*	0	4	*	0	4	*	0	4	*	0	4	*	0	4	*	0	4	*	0	4	*	0	4	*	0	4	*	0	4	*	0	4	*	0	4	*	0	4	*	0	4	*	0	4	*	0	4	*	0	4	*	0	4	*	0	4	*	0	4	*	0	4	*	0	4	*	0	4	*	0	4	*	0	4	*	0	4	*	0	4	*	0	4	*	0	4	*	0	4	*	0	4	*	0	4	*	0	4	*	0	4	*	0	4	*	0	3.78687e-18	0.486076	0.972973	3.4605299999999996e-20	2.49416e-06	116	7	8	1.9912	0.0	1.26724	1.58171	1.25862	1.56837	AGATGGAATGAACCC	52	AGATGGAGTTAACCT	27	AGATGGAGTGAACCG	20	AGATGGAGTGAACCC	14	AGATCCAGCTGTCAC	1	AGATGGAATGACCCC	1	AGATGGAGTGACCCG	1	NNNNNNNNNNNNNNN	0	NNNNNNNNNNNNNNN	0	NNNNNNNNNNNNNNN	0	5.01435942893e-16	0	unannotated	1.0	8	6	4
TTCCGATTCAACGGCAGGCTCTAACTG	4	*	0	4	*	0	4	*	0	4	*	0	4	*	0	4	*	0	4	*	0	4	*	0	4	*	0	4	*	0	4	*	0	4	*	0	4	*	0	4	*	0	4	*	0	4	*	0	4	*	0	4	*	0	4	*	0	4	*	0	4	*	0	4	*	0	4	*	0	4	*	0	4	*	0	4	*	0	4	*	0	4	*	0	4	*	0	4	*	0	4	*	0	4	*	0	0	NZ_CP051124.1	869629	4	*	0	4	*	0	4	*	0	8.681690000000001e-18	0.481922	0.95122	2.04273e-19	3.25006e-10	118	11	4	2.07756	0.0	0.669492	0.975808	0.669492	0.975808	CGCATCCGCCAAGGC	53	CGCATCTGCCAAGGC	36	CGCGTCCGCCAAGGC	14	CGCATCTGCCAAAGC	8	CGCATCAGCCAAAGC	1	CGCATCTACCAAGGC	1	CGCATAAGCCAAGGC	1	CGCATCAGCCAACGC	1	CGCAACCGCCAAGGC	1	CGCATCAGACAAAGC	1	1.13749502791e-15	1	unique_annotation	0.9915	5	8	9
TTCCGCACGCATGGCTTGCAGACCCGC	4	*	0	4	*	0	4	*	0	4	*	0	4	*	0	4	*	0	4	*	0	4	*	0	4	*	0	4	*	0	4	*	0	4	*	0	4	*	0	4	*	0	4	*	0	4	*	0	4	*	0	4	*	0	4	*	0	4	*	0	4	*	0	4	*	0	4	*	0	4	*	0	4	*	0	4	*	0	4	*	0	4	*	0	4	*	0	4	*	0	4	*	0	4	*	0	0	NZ_CP051124.1	188243	4	*	0	4	*	0	4	*	0	3.5664399999999997e-35	0.437395	0.954801	1.11497e-36	4.4599e-07	227	12	15	2.00468	0.0	0.801762	1.01092	0.76652	0.940821	TTTGAGTTCGACGGC	88	TTTGAGTTCGACGAC	85	TTTGAGTTCGACTAC	25	TTTGAGTTCGACTGC	21	TTTGAGATATACTGC	1	TATGAGTTCGACGAC	1	TTTGAGTTCGCCGGC	1	GTTTGAGTTCGACCC	1	TTTGAATTCGACGGC	1	TTTGAGTTCGACGCC	1	7.65659022876e-33	1	unique_annotation	0.9912	8	5	9
TTCCTGCGCATTATGGATGGCAAAAAC	4	*	0	4	*	0	4	*	0	4	*	0	4	*	0	4	*	0	4	*	0	4	*	0	4	*	0	4	*	0	4	*	0	4	*	0	4	*	0	4	*	0	4	*	0	4	*	0	4	*	0	4	*	0	4	*	0	4	*	0	4	*	0	4	*	0	4	*	0	4	*	0	4	*	0	4	*	0	4	*	0	4	*	0	4	*	0	4	*	0	4	*	0	4	*	0	16	NZ_CP051124.1	2038264	4	*	0	4	*	0	4	*	0	3.01492e-19	0.459448	0.93617	6.7341799999999994e-21	2.03344e-09	129	9	12	2.15315	0.0	1.75969	1.62003	1.75969	1.62003	CCGCTCGACGCTTCA	47	CCGCTCGATGCCTCG	37	CCGCTCGATGCCTCA	20	CCGCTCGATGCCTCC	20	CCGCTCGGTGCCTCG	1	CCGCACGATGCCTCA	1	CCGCTCGATGCCTAC	1	CCCCTCGACGCTTCA	1	CCGCTAGATGCCTCG	1	NNNNNNNNNNNNNNN	0	4.12201823984e-17	1	unique_annotation	1.0	10	6	4
TTCGACCAAATGTCCATTGTTCATACC	4	*	0	4	*	0	4	*	0	4	*	0	4	*	0	4	*	0	4	*	0	4	*	0	4	*	0	4	*	0	4	*	0	4	*	0	4	*	0	4	*	0	4	*	0	4	*	0	4	*	0	4	*	0	4	*	0	4	*	0	4	*	0	4	*	0	4	*	0	4	*	0	4	*	0	4	*	0	4	*	0	4	*	0	4	*	0	4	*	0	4	*	0	4	*	0	4	*	0	4	*	0	4	*	0	4	*	0	7.13798e-14	0.502462	0.976744	7.4912e-16	1.72521e-07	89	6	6	1.96109	0.0	0.988764	1.45455	0.988764	1.45455	ACGTCGTTTCATACA	31	ACGTTGTTTCATATA	28	ATGTCGTTTCATACA	22	ACGACGTTTCATACA	6	ATCTCGTTACATACA	1	ACGTCGTTTCATTCA	1	NNNNNNNNNNNNNNN	0	NNNNNNNNNNNNNNN	0	NNNNNNNNNNNNNNN	0	NNNNNNNNNNNNNNN	0	8.272955654510001e-12	0	unannotated	1.0	5	4	5
TTCGACGACAAATTTCCACACAAACTC	4	*	0	4	*	0	4	*	0	4	*	0	4	*	0	4	*	0	4	*	0	4	*	0	4	*	0	4	*	0	4	*	0	4	*	0	4	*	0	4	*	0	4	*	0	4	*	0	4	*	0	4	*	0	4	*	0	4	*	0	4	*	0	4	*	0	4	*	0	4	*	0	4	*	0	4	*	0	4	*	0	4	*	0	4	*	0	4	*	0	4	*	0	4	*	0	0	NZ_CP051125.1	712753	4	*	0	4	*	0	4	*	0	1.66098e-33	0.551109	0.990196	9.214439999999999e-37	1.41972e-14	212	7	15	2.00096	0.0	1.04245	1.54234	1.04245	1.54234	AGAGTCACGCGCAGT	82	AGAGTCACGCGCCGT	55	AGACTCACGAGCGGT	44	AGAGTCGCGCGCAGT	28	AGAGTCACGCGCAGA	1	AGAGTCGCGCGCCGG	1	AGAGTCGCGGGCAGT	1	NNNNNNNNNNNNNNN	0	NNNNNNNNNNNNNNN	0	NNNNNNNNNNNNNNN	0	3.4066834378199997e-31	1	unique_annotation	1.0	4	7	6
TTCGCACTGGCCGTAGGTGACGCCATC	4	*	0	4	*	0	4	*	0	4	*	0	4	*	0	4	*	0	4	*	0	4	*	0	4	*	0	4	*	0	4	*	0	4	*	0	4	*	0	4	*	0	4	*	0	4	*	0	4	*	0	4	*	0	4	*	0	4	*	0	4	*	0	4	*	0	4	*	0	4	*	0	4	*	0	4	*	0	4	*	0	4	*	0	4	*	0	4	*	0	4	*	0	4	*	0	4	*	0	4	*	0	4	*	0	4	*	0	1.52231e-34	0.533724	0.958138	2.9836299999999997e-37	4.47916e-22	228	11	14	2.01469	0.0	1.25439	1.57555	1.25439	1.57555	TATTCCATTCCACTG	90	GACGCCATTCCACTG	60	AATTCCATTCCACTG	58	GACTCCATTCCACTG	13	GACGCCATACCACTG	1	GCCGCCATTCCACTG	1	GCCTCCATTCCACTG	1	GACGCCATTCAACTG	1	TATTCCATTCAACTG	1	AAATCCATTCCACTG	1	3.21254979999e-32	0	unannotated	0.9956	7	6	8
TTCGCCGAAGCTGGTCATACCGATGAT	4	*	0	4	*	0	4	*	0	4	*	0	4	*	0	4	*	0	4	*	0	4	*	0	4	*	0	4	*	0	4	*	0	4	*	0	4	*	0	4	*	0	4	*	0	4	*	0	4	*	0	4	*	0	4	*	0	4	*	0	4	*	0	4	*	0	4	*	0	4	*	0	4	*	0	4	*	0	4	*	0	4	*	0	4	*	0	4	*	0	4	*	0	4	*	0	0	NZ_CP051124.1	1436861	4	*	0	4	*	0	4	*	0	7.99303e-30	0.466982	0.936508	1.1936e-33	7.22262e-14	209	7	13	1.96228	0.0	0.966507	1.00037	0.966507	1.00037	GCGGCCACCAAAGCC	74	GCGACCACCAAAGCC	67	GCGACCGCCAAAGCC	46	ACGACCACCAAAGCC	19	ACGGCCACCAAAGCC	1	GCGACCACCAAAGCA	1	GTGACCACCAAAGCC	1	NNNNNNNNNNNNNNN	0	NNNNNNNNNNNNNNN	0	NNNNNNNNNNNNNNN	0	1.4765092317800001e-27	1	unique_annotation	1.0	4	6	6
TTCGCCTAACGCCCGCCTAAGGGGCTG	4	*	0	4	*	0	4	*	0	4	*	0	4	*	0	4	*	0	4	*	0	4	*	0	4	*	0	4	*	0	4	*	0	4	*	0	4	*	0	4	*	0	4	*	0	4	*	0	4	*	0	4	*	0	4	*	0	4	*	0	4	*	0	4	*	0	4	*	0	4	*	0	4	*	0	4	*	0	4	*	0	4	*	0	4	*	0	4	*	0	4	*	0	4	*	0	16	NZ_CP051125.1	781029	4	*	0	4	*	0	4	*	0	3.12035e-15	0.631725	1.0	4.3602100000000003e-23	6.16611e-17	129	7	4	2.29397	0.0	1.89922	2.53198	1.89147	2.22626	GCAACGCATTACAAC	36	GCAACGCATGACCAC	35	ACAACGCATTACCAC	28	GCAACGCTTAACACA	18	ACAACGCATAACACA	10	GCAACGCATACCACT	1	GCAACTCATGACCAC	1	NNNNNNNNNNNNNNN	0	NNNNNNNNNNNNNNN	0	NNNNNNNNNNNNNNN	0	3.78325233842e-13	1	unique_annotation	1.0	6	7	6
TTCGCTGACGTGACACCAGAATCCGAG	4	*	0	4	*	0	4	*	0	4	*	0	4	*	0	4	*	0	4	*	0	4	*	0	4	*	0	4	*	0	4	*	0	4	*	0	4	*	0	4	*	0	4	*	0	4	*	0	4	*	0	4	*	0	4	*	0	4	*	0	4	*	0	4	*	0	4	*	0	4	*	0	4	*	0	4	*	0	4	*	0	4	*	0	4	*	0	4	*	0	4	*	0	4	*	0	16	NZ_CP051125.1	198779	4	*	0	4	*	0	4	*	0	2.97126e-30	0.464579	0.970149	3.55454e-32	3.20212e-15	191	7	13	1.95681	0.0	0.926702	0.99482	0.926702	0.99482	TTGGTAGTCGCACCG	70	TTGGTGGTCGCACCC	54	TTGGTGGTCGCACCG	49	TTGGTAGTCGCACCC	15	TTCGTAGTCGCACCG	1	TTGGTAGTCACACCC	1	TTGGTCGTCGCACCC	1	NNNNNNNNNNNNNNN	0	NNNNNNNNNNNNNNN	0	NNNNNNNNNNNNNNN	0	5.5566419618e-28	1	unique_annotation	1.0	7	7	2
TTCGCTTTGCTTCAGACACCGTCTGGC	4	*	0	4	*	0	4	*	0	4	*	0	4	*	0	4	*	0	4	*	0	4	*	0	4	*	0	4	*	0	4	*	0	4	*	0	4	*	0	4	*	0	4	*	0	4	*	0	4	*	0	4	*	0	4	*	0	4	*	0	4	*	0	4	*	0	4	*	0	4	*	0	4	*	0	4	*	0	4	*	0	4	*	0	4	*	0	4	*	0	4	*	0	4	*	0	0	NZ_CP051125.1	908867	4	*	0	4	*	0	4	*	0	9.92161e-31	0.472529	0.984848	1.4161100000000002e-32	1.65388e-27	190	9	12	2.08847	0.0473684	0.694737	1.00657	0.684211	0.985519	CGAGAGTAATGCCCC	87	CGAGAGTAATGCCTC	44	CGAGAGTAATGCCAC	31	CGAAAGTAATGCCAC	15	CGAGAGTAATCCCCC	9	CTGTCTCTAAAACAC	1	AGAGAGTAATGCCTC	1	CGAAAGTAATGCCAG	1	CGAGAGTAATGCCAT	1	NNNNNNNNNNNNNNN	0	1.8810780443500001e-28	1	unique_annotation	1.0	8	6	7
TTCGGCCACGGGCAATCTTGTTGGCGT	4	*	0	4	*	0	4	*	0	4	*	0	4	*	0	4	*	0	4	*	0	4	*	0	4	*	0	4	*	0	4	*	0	4	*	0	4	*	0	4	*	0	4	*	0	4	*	0	4	*	0	4	*	0	4	*	0	4	*	0	4	*	0	4	*	0	4	*	0	4	*	0	4	*	0	4	*	0	4	*	0	4	*	0	4	*	0	4	*	0	4	*	0	4	*	0	0	NZ_CP051125.1	942213	4	*	0	4	*	0	4	*	0	2.44834e-35	0.522894	1.0	3.83713e-37	2.91261e-13	210	6	14	1.9214	0.0	0.885714	1.24684	0.885714	1.24684	TTTCTCTACAGGCTC	84	ATTCTCTACAGGCTC	65	ATTCTCTACAAGCTC	30	TTTCTCTACAGACAC	29	TTTCTCTACAGGCAC	1	TTTCTCTACAGGGGC	1	NNNNNNNNNNNNNNN	0	NNNNNNNNNNNNNNN	0	NNNNNNNNNNNNNNN	0	NNNNNNNNNNNNNNN	0	5.27922399185e-33	1	unique_annotation	1.0	6	4	5
TTCGGCGGCTTCAGCATCTTCCAAAGC	4	*	0	4	*	0	4	*	0	4	*	0	4	*	0	4	*	0	4	*	0	4	*	0	4	*	0	4	*	0	4	*	0	4	*	0	4	*	0	4	*	0	4	*	0	4	*	0	4	*	0	4	*	0	4	*	0	4	*	0	4	*	0	4	*	0	4	*	0	4	*	0	4	*	0	4	*	0	4	*	0	4	*	0	4	*	0	4	*	0	4	*	0	4	*	0	16	NZ_CP051124.1	1856157	4	*	0	4	*	0	4	*	0	1.8174899999999999e-25	0.49702	0.938889	4.12372e-27	7.469e-13	170	9	13	1.94253	0.0	0.9	1.34521	0.9	1.34507	TGGGGCAAAAGCCGG	76	AGGGGCAAACGCCGG	51	TGGGGCAAAAGCTGG	26	TGGGGCAAAAGCCGA	12	AGGTGCAAACGCCGG	1	AGGGGCAAACCCCGC	1	TAGGGCAAAAGCCGG	1	AGGCGCAAACGACGG	1	TGGGGCAAAAGCCGC	1	NNNNNNNNNNNNNNN	0	2.96220120657e-23	1	unique_annotation	1.0	7	8	7
TTCGGTCATTTGCTGGGTAATTTGTTG	4	*	0	4	*	0	4	*	0	4	*	0	4	*	0	4	*	0	4	*	0	4	*	0	4	*	0	4	*	0	4	*	0	4	*	0	4	*	0	4	*	0	4	*	0	4	*	0	4	*	0	4	*	0	4	*	0	4	*	0	4	*	0	4	*	0	4	*	0	4	*	0	4	*	0	4	*	0	4	*	0	4	*	0	4	*	0	4	*	0	4	*	0	4	*	0	0	NZ_CP051124.1	62252	4	*	0	4	*	0	4	*	0	3.83317e-30	0.399803	0.935648	6.989540000000001e-32	7.02491e-17	205	17	15	2.62472	0.0	1.5561	1.75591	1.55122	1.74175	CCCCGAATCATCTTC	76	GCCCGAGTCGTCTTC	38	CCCCGAATCGTCTTC	33	GCCCGAATCGTCTTC	31	GCCCGAGTCGTGTTC	7	GCCCGAGTCGTCGTC	6	GCCCGAGTCGTCTTG	3	GCCCGAGTCGTGGTG	2	GCCCGAATCGTCTAC	1	CCACGAATCATCTTC	1	7.14600376923e-28	1	unique_annotation	0.9659	6	9	6
TTCGTAACCTTCAAACGCATGCCATTT	4	*	0	4	*	0	4	*	0	4	*	0	4	*	0	4	*	0	4	*	0	4	*	0	4	*	0	4	*	0	4	*	0	4	*	0	4	*	0	4	*	0	4	*	0	4	*	0	4	*	0	4	*	0	4	*	0	4	*	0	4	*	0	4	*	0	4	*	0	4	*	0	4	*	0	4	*	0	4	*	0	4	*	0	4	*	0	4	*	0	4	*	0	4	*	0	0	NZ_CP051125.1	350991	4	*	0	4	*	0	4	*	0	2.5640699999999997e-27	0.513433	0.958333	8.84248e-29	4.65015e-05	173	11	13	2.06143	0.0	1.08671	1.41706	1.08671	1.41706	ATGACCCGGTTCAAA	80	CTGACCCGGCTCAAA	43	CTGACCCGGTTCAAA	23	CTGCCTCGGTTCAAA	20	ATGACCCCGTTCAAA	1	CTGCCACGGTTCAAA	1	CTGAACCGGCTCAAA	1	CTGCCCCGGCTCAAA	1	ATCACCCCGTTCAAA	1	CTGACTCGGCTCAAA	1	4.40580839048e-25	1	unique_annotation	0.9942	6	8	7
TTCGTACGCTAAATATTGTGTTCTGTG	4	*	0	4	*	0	4	*	0	4	*	0	4	*	0	4	*	0	4	*	0	4	*	0	4	*	0	4	*	0	4	*	0	4	*	0	4	*	0	4	*	0	4	*	0	4	*	0	4	*	0	4	*	0	4	*	0	4	*	0	4	*	0	4	*	0	4	*	0	4	*	0	4	*	0	4	*	0	4	*	0	4	*	0	4	*	0	4	*	0	4	*	0	4	*	0	16	NZ_CP051125.1	551199	4	*	0	4	*	0	4	*	0	7.61895e-30	0.524828	0.959795	2.56039e-31	2.453550000000001e-18	190	9	14	2.31786	0.484211	2.34737	3.25826	2.07895	2.98145	AGAAGGAAAACCCCC	65	ATCGGAGAAAGCACC	49	AGAAGGAAAACCCCA	27	AGAAGGGAAACCCCC	26	AGAAGGGAAACCCCA	19	ATCGAAGAAAGCACC	1	AGAAGGAAAACACCC	1	AGAAGGAAAACCCAA	1	AGAAGGAAACCCCCC	1	NNNNNNNNNNNNNNN	0	1.4082899457e-27	1	unique_annotation	1.0	7	7	6
TTCGTACGGCTTGCCGGATTTGGGCAT	4	*	0	4	*	0	4	*	0	4	*	0	4	*	0	4	*	0	4	*	0	4	*	0	4	*	0	4	*	0	4	*	0	4	*	0	4	*	0	4	*	0	4	*	0	4	*	0	4	*	0	4	*	0	4	*	0	4	*	0	4	*	0	4	*	0	4	*	0	4	*	0	4	*	0	4	*	0	4	*	0	4	*	0	4	*	0	4	*	0	4	*	0	4	*	0	16	NZ_CP051124.1	518768	4	*	0	4	*	0	4	*	0	1.50333e-11	0.523629	1.0	5.78373e-13	4.93225e-11	66	5	5	1.94572	0.0	1.24242	1.48531	1.24242	1.48531	AACCACTCTCAATGA	28	CACCACTCTCAATGA	15	CACCACACTGAATGA	14	CACCACGCTGAATGA	8	AAACACTCTCAATGA	1	NNNNNNNNNNNNNNN	0	NNNNNNNNNNNNNNN	0	NNNNNNNNNNNNNNN	0	NNNNNNNNNNNNNNN	0	NNNNNNNNNNNNNNN	0	1.59651431824e-09	1	unique_annotation	1.0	3	5	4
TTCGTAGCCTATTGTTTCAAAATGACT	4	*	0	4	*	0	4	*	0	4	*	0	4	*	0	4	*	0	4	*	0	4	*	0	4	*	0	4	*	0	4	*	0	4	*	0	4	*	0	4	*	0	4	*	0	4	*	0	4	*	0	4	*	0	4	*	0	4	*	0	4	*	0	4	*	0	4	*	0	4	*	0	4	*	0	4	*	0	4	*	0	4	*	0	4	*	0	4	*	0	4	*	0	4	*	0	16	NZ_CP051125.1	795754	4	*	0	4	*	0	4	*	0	9.70334e-13	0.459068	1.0	9.61282e-15	2.35123e-14	78	5	4	2.11113	0.269231	2.94872	3.5005	2.15385	2.58075	TTTAGCCACTTTTGC	31	TTTAACACATTTGCT	18	TTTAACCACTTTTTC	14	TTTAACACCTTTACT	8	TTTAACCATTTTTCT	7	NNNNNNNNNNNNNNN	0	NNNNNNNNNNNNNNN	0	NNNNNNNNNNNNNNN	0	NNNNNNNNNNNNNNN	0	NNNNNNNNNNNNNNN	0	1.07962316249e-10	1	unique_annotation	1.0	6	4	5
TTCGTGTATTTTTATAAAAGTTGATCA	4	*	0	4	*	0	4	*	0	4	*	0	4	*	0	4	*	0	4	*	0	4	*	0	4	*	0	4	*	0	4	*	0	4	*	0	4	*	0	4	*	0	4	*	0	4	*	0	4	*	0	4	*	0	4	*	0	4	*	0	4	*	0	4	*	0	4	*	0	4	*	0	4	*	0	4	*	0	4	*	0	4	*	0	4	*	0	4	*	0	4	*	0	4	*	0	0	NZ_CP051125.1	1007589	4	*	0	4	*	0	4	*	0	2.85744e-19	0.471623	0.905983	1.2100299999999999e-20	1.54169e-16	137	11	11	1.96354	0.0	1.38686	1.98218	1.38686	1.97896	ATATCGCCATTCAAA	60	ACATCGCTATTCAAA	39	AAGTCGCCATTTAAA	29	ATATAGCCATTCAAA	2	ATATCGCCAATCAAA	1	ACATCGCTATTAAAA	1	ATATCGCCATTAAAA	1	AAGTAGCCATTTAAA	1	AAGTCGCCATTTTAA	1	ATATCCCCATTCAAA	1	3.90935314689e-17	1	unique_annotation	0.9927	8	6	7
TTCGTTCTCTCAACACATTCTTATGCG	4	*	0	4	*	0	4	*	0	4	*	0	4	*	0	4	*	0	4	*	0	4	*	0	4	*	0	4	*	0	4	*	0	4	*	0	4	*	0	4	*	0	4	*	0	4	*	0	4	*	0	4	*	0	4	*	0	4	*	0	4	*	0	4	*	0	4	*	0	4	*	0	4	*	0	4	*	0	4	*	0	4	*	0	4	*	0	4	*	0	4	*	0	4	*	0	0	NZ_CP051124.1	1554605	4	*	0	4	*	0	4	*	0	2.6295100000000004e-121	0.427291	0.968151	1.97999e-133	3.56247e-33	854	18	15	2.12922	0.0	1.03747	1.5907	1.03279	1.58058	CTTAGCTTTGAGTCC	395	CTCAGCTCTGAGTCC	199	CTTAATTTTGAGTCC	136	CTTGGCTCTGAGTCC	71	CTCAGCTTTGAGTCC	28	CTTAGCTCTGAGTCC	8	CTTAGCTTTGAGTCA	4	CTTGGCTCTGAGTCA	2	ATTAGCTTTGAGTCC	2	CTCAGCTCTGAGCCC	1	5.21626334523e-118	1	unique_annotation	0.9906	7	8	6
TTCGTTGATGATGACGCCGGGGTTGAG	4	*	0	4	*	0	4	*	0	4	*	0	4	*	0	4	*	0	4	*	0	4	*	0	4	*	0	4	*	0	4	*	0	4	*	0	4	*	0	4	*	0	4	*	0	4	*	0	4	*	0	4	*	0	4	*	0	4	*	0	4	*	0	4	*	0	4	*	0	4	*	0	4	*	0	4	*	0	4	*	0	4	*	0	4	*	0	4	*	0	4	*	0	4	*	0	4	*	0	4	*	0	4	*	0	4	*	0	2.25312e-13	0.456213	1.0	1.00051e-14	3.91807e-15	78	4	5	1.98675	0.0	1.60256	1.85581	1.60256	1.85581	TAAGCGTTTTGGGTC	24	TAAGCGTTTGGGGTC	19	CAGGCGTTTGGGATC	18	TAAGCGCTTGGGGTC	17	NNNNNNNNNNNNNNN	0	NNNNNNNNNNNNNNN	0	NNNNNNNNNNNNNNN	0	NNNNNNNNNNNNNNN	0	NNNNNNNNNNNNNNN	0	NNNNNNNNNNNNNNN	0	2.56585726052e-11	0	unannotated	1.0	3	4	4
TTCTAAGCTGCCTGTGCGGCAGTGAAC	4	*	0	4	*	0	16	AE009952.1|CP001608.1|CP006792.1|CP009704.1|CP045640.1|CP063303.1|CP064120.1|CP064121.1|CP064126.1|CP064128.1	2	4	*	0	16	NC_004431.1	979884	16	NC_000913.3	925753	16	U00096.3	925753	4	*	0	4	*	0	4	*	0	4	*	0	4	*	0	4	*	0	4	*	0	4	*	0	4	*	0	4	*	0	4	*	0	0	gene:plasmid:119510	11	4	*	0	4	*	0	4	*	0	4	*	0	16	MBQZ01000040.1/20976-21003	1	4	*	0	4	*	0	4	*	0	4	*	0	4	*	0	4	*	0	4	*	0	4	*	0	4	*	0	4	*	0	4	*	0	4	*	0	6.24138e-295	0.621762	0.959749	3.85804e-317	4.47486e-13	2080	112	8	6.11257	0.06875	10.4337	10.9667	8.76827	9.28377	TATGAAACTTTAGCA	129	TTAGCTATTACAACT	81	CCAGCAAGATCACCA	71	GCAGATTGATGAAAT	65	AGGGTGAGTACGACT	62	AATACGAGAATTTTA	58	CCCGAGAGCACCAAG	48	TCCCCCCTCACTCTT	44	CTAATAAAGGAACGG	42	ACAATCATCGGCGTT	42	6.97798210355e-291	6	multiple_annotations	0.3087	10	10	10	MBQZ01000040.1/20976-21003 Crenothrix sp. D3 NODE_3_length_220706_cov_12.0536_ID_5, whole genome shotgun sequence.|Crenothrix sp. D3|Gene; CRISPR;|RF01317|CRISPR-DR4|CRISPR RNA direct repeat element	gene:plasmid:119510 Length: 123 # Range: Scmbb::Annotations::FuzzyRange=HASH(0x7f909c365638) # LocusTag: plpl0046 # MgeName: pLPL # Cross-refs: genbank:GeneID:3115689
TTCTAGAAAGCGTAACTCAGCTTAATT	4	*	0	4	*	0	4	*	0	4	*	0	4	*	0	4	*	0	4	*	0	4	*	0	4	*	0	4	*	0	4	*	0	4	*	0	4	*	0	4	*	0	4	*	0	4	*	0	4	*	0	4	*	0	4	*	0	4	*	0	4	*	0	4	*	0	4	*	0	4	*	0	4	*	0	4	*	0	4	*	0	4	*	0	4	*	0	4	*	0	4	*	0	4	*	0	4	*	0	4	*	0	4	*	0	4	*	0	1.1127500000000001e-30	0.630831	1.0	3.28217e-32	5.04912e-17	184	9	5	2.08623	0.0	0.98913	1.49471	0.98913	1.49471	CACATGCATTACGCG	95	CACATGCATTACTCC	25	CACATGCATTAGGGG	24	CACATGCATTAGGCC	19	CACATGCATTACACC	17	AACATGCATTACTCC	1	CAGATGCATTAGGCC	1	GACATGCATTACACC	1	CACATGCATTAGGAC	1	NNNNNNNNNNNNNNN	0	2.10670667921e-28	0	unannotated	1.0	7	8	7
TTCTAGGGGGAGGACGGGAGGGGGTAT	4	*	0	4	*	0	4	*	0	4	*	0	4	*	0	4	*	0	4	*	0	4	*	0	4	*	0	4	*	0	4	*	0	4	*	0	4	*	0	4	*	0	4	*	0	4	*	0	4	*	0	4	*	0	4	*	0	4	*	0	4	*	0	4	*	0	4	*	0	4	*	0	4	*	0	4	*	0	4	*	0	4	*	0	4	*	0	4	*	0	4	*	0	4	*	0	0	NZ_CP051125.1	937961	4	*	0	4	*	0	4	*	0	2.43314e-42	0.540882	0.950068	1.40737e-44	1.9558e-14	285	25	12	2.4825	0.00350877	1.45263	1.7467	1.41754	1.71967	TTCACACCAAGCCAA	98	TTCACGCCAAACCAA	90	TTCACATCAAACCAA	54	TTCACATCAAACAAA	11	TTCACGCCAGCCTAA	9	TTCACCCCAAGCCAA	3	TTAACGCCAAACCAA	2	TTCACAACAAGCCAA	1	TGCACGCCAGCCTAA	1	TTCACACCAAGACAA	1	6.29149116833e-40	1	unique_annotation	0.9474	8	9	7
TTCTATGCAGCTAACATAAAACAACGG	4	*	0	4	*	0	4	*	0	4	*	0	4	*	0	4	*	0	4	*	0	4	*	0	4	*	0	4	*	0	4	*	0	4	*	0	4	*	0	4	*	0	4	*	0	4	*	0	4	*	0	4	*	0	4	*	0	4	*	0	4	*	0	4	*	0	4	*	0	4	*	0	4	*	0	4	*	0	4	*	0	4	*	0	4	*	0	4	*	0	4	*	0	4	*	0	4	*	0	4	*	0	4	*	0	4	*	0	5.3878e-08	0.585956	0.905844	5.24793e-12	4.54285e-09	76	10	2	2.61611	0.578947	2.25	2.70912	2.25	2.60211	GGTACTTCCCCCCTC	21	GGTACTTACCCCTAA	17	GGTACTTACCCTAAT	12	GGTACTTCCCCCCCT	11	GGTACTTACCCCCTC	10	GGTACTTACTCCTAA	1	TGTACTTACCCCCTC	1	GGTACTTACCCCCTA	1	GGTACTTCACCCCTC	1	GGTACTTCCACCCTC	1	4.85798989757e-06	0	unannotated	1.0	7	9	8
TTCTATTAATTTGTTAAGGATTAGTCG	4	*	0	4	*	0	4	*	0	4	*	0	4	*	0	4	*	0	4	*	0	4	*	0	4	*	0	4	*	0	4	*	0	4	*	0	4	*	0	4	*	0	4	*	0	4	*	0	4	*	0	4	*	0	4	*	0	4	*	0	4	*	0	4	*	0	4	*	0	4	*	0	4	*	0	4	*	0	4	*	0	4	*	0	4	*	0	4	*	0	4	*	0	4	*	0	16	NZ_CP051124.1	486187	4	*	0	4	*	0	4	*	0	2.0551499999999997e-21	0.475121	1.0	2.62224e-23	2.43389e-12	129	7	6	2.13425	0.0	1.89922	1.84738	1.89922	1.84024	GATTCACTGATTTAT	36	TATCTACTAATTTAT	34	GATCCACTGATTTAT	32	GATCTACTAATTTAT	24	GATTCTCTGATTTAT	1	GATTCACTGATATAT	1	TATCTACTGATTTAT	1	NNNNNNNNNNNNNNN	0	NNNNNNNNNNNNNNN	0	NNNNNNNNNNNNNNN	0	2.98773082985e-19	1	unique_annotation	1.0	6	7	4
TTCTGAAAAATCAGCTTTTAGCGTTCA	4	*	0	4	*	0	4	*	0	4	*	0	4	*	0	4	*	0	4	*	0	4	*	0	4	*	0	4	*	0	4	*	0	4	*	0	4	*	0	4	*	0	4	*	0	4	*	0	4	*	0	4	*	0	4	*	0	4	*	0	4	*	0	4	*	0	4	*	0	4	*	0	4	*	0	4	*	0	4	*	0	4	*	0	4	*	0	4	*	0	4	*	0	4	*	0	0	NZ_CP051125.1	796639	4	*	0	4	*	0	4	*	0	2.12502e-42	0.465788	0.907179	2.87439e-45	1.1967e-15	304	15	14	2.55014	0.0526316	2.60526	3.02775	2.60526	3.02671	GATTTCACAATTTGG	106	AATTGCACAAGTTGG	70	AATTGCTCAAGTTGG	45	AGTAGCACTATTTGG	42	AGTCGCACTATTTTT	15	AATGTCACAAATTGG	11	AATTGAACAATTTGG	7	AAATGCACAAGTTGG	1	AGTAGCACTATTTTT	1	AAATGATCAAGATGG	1	5.50250460908e-40	1	unique_annotation	0.9836	8	10	8
TTCTGCGGTCACCGCGATGAAATCCTG	4	*	0	4	*	0	4	*	0	4	*	0	4	*	0	4	*	0	4	*	0	4	*	0	4	*	0	4	*	0	4	*	0	4	*	0	4	*	0	4	*	0	4	*	0	4	*	0	4	*	0	4	*	0	4	*	0	4	*	0	4	*	0	4	*	0	4	*	0	4	*	0	4	*	0	4	*	0	4	*	0	4	*	0	4	*	0	4	*	0	4	*	0	4	*	0	0	NZ_CP051124.1	298335	4	*	0	4	*	0	4	*	0	1.99509e-18	0.516251	1.0	6.968079999999999e-20	4.92213e-09	106	5	10	2.08652	0.0	1.84906	1.98203	1.84906	1.98203	TTCGCTCTCCAGTCC	43	CTCGCTATCTAGGCC	22	CTCGCTCTCTAGACC	20	CTCGCTCTCCAGACC	15	CTCGCTCTCTAGGCC	6	NNNNNNNNNNNNNNN	0	NNNNNNNNNNNNNNN	0	NNNNNNNNNNNNNNN	0	NNNNNNNNNNNNNNN	0	NNNNNNNNNNNNNNN	0	2.66326734978e-16	1	unique_annotation	1.0	2	5	5
TTCTGCTTACATTGCGGAAATCGTGCG	4	*	0	4	*	0	4	*	0	4	*	0	4	*	0	4	*	0	4	*	0	4	*	0	4	*	0	4	*	0	4	*	0	4	*	0	4	*	0	4	*	0	4	*	0	4	*	0	4	*	0	4	*	0	4	*	0	4	*	0	4	*	0	4	*	0	4	*	0	4	*	0	4	*	0	4	*	0	4	*	0	4	*	0	4	*	0	4	*	0	4	*	0	4	*	0	4	*	0	4	*	0	4	*	0	4	*	0	2.02475e-27	0.498053	1.0	1.5169499999999996e-31	2.76842e-09	177	8	12	1.98667	0.0	1.26554	1.87359	1.26554	1.87108	AGCTGGGCTCGCCAA	84	GGCGGGACTCGCCAA	37	TGCTGGGCTCGCTAA	27	TGCTGGGCTTGCCAA	24	GGCGGGACTCGCCCA	2	ATCTGGGCTCGCCAA	1	AGCTGGGATCGCCAA	1	AGCTGGGCTCGCCAC	1	NNNNNNNNNNNNNNN	0	NNNNNNNNNNNNNNN	0	3.4893565066e-25	0	unannotated	1.0	6	5	7
TTCTGCTTACTCGCGCTATACCCAAAC	4	*	0	4	*	0	4	*	0	4	*	0	4	*	0	4	*	0	4	*	0	4	*	0	4	*	0	4	*	0	4	*	0	4	*	0	4	*	0	4	*	0	4	*	0	4	*	0	4	*	0	4	*	0	4	*	0	4	*	0	4	*	0	4	*	0	4	*	0	4	*	0	4	*	0	4	*	0	4	*	0	4	*	0	4	*	0	4	*	0	4	*	0	4	*	0	16	NZ_CP051124.1	2055345	4	*	0	4	*	0	4	*	0	6.960450000000001e-24	0.524277	1.0	1.37326e-25	6.35686e-09	139	6	13	1.92137	0.0	1.76259	1.90366	1.76259	1.90366	GCCTTGGCATTGTCG	56	GCCTTGGCATTACTG	45	GCCTTGGCATTACCG	18	GTCTTGCCATTACCG	18	GCCTAGGCATTGTCG	1	GCCTTGGCAATGTCG	1	NNNNNNNNNNNNNNN	0	NNNNNNNNNNNNNNN	0	NNNNNNNNNNNNNNN	0	NNNNNNNNNNNNNNN	0	1.08440513514e-21	1	unique_annotation	1.0	6	4	6
