## Supplementary material for "Ultra-efficient, unified discovery from microbial sequencing with SPLASH and precise statistical assembly": Table 1: Table 1b.tsv (part 3 of 3)

anchor	flag_aedes	sequence_hits_aedes	sequence_hits_pos_aedes	flag_dfam_te_eukaryota	sequence_hits_dfam_te_eukaryota	sequence_hits_pos_dfam_te_eukaryota	flag_direct_repeats	sequence_hits_direct_repeats	sequence_hits_pos_direct_repeats	flag_ebola	sequence_hits_ebola	sequence_hits_pos_ebola	flag_ECOLI_CFT073	sequence_hits_ECOLI_CFT073	sequence_hits_pos_ECOLI_CFT073	flag_e_coli	sequence_hits_e_coli	sequence_hits_pos_e_coli	flag_ECOLI_K12	sequence_hits_ECOLI_K12	sequence_hits_pos_ECOLI_K12	flag_escherichia_phage_phiX174	sequence_hits_escherichia_phage_phiX174	sequence_hits_pos_escherichia_phage_phiX174	flag_eukaryota_its1_itstonedb	sequence_hits_eukaryota_its1_itstonedb	sequence_hits_pos_eukaryota_its1_itstonedb	flag_eukaryota_its2_biozentrum	sequence_hits_eukaryota_its2_biozentrum	sequence_hits_pos_eukaryota_its2_biozentrum	flag_grass_carp	sequence_hits_grass_carp	sequence_hits_pos_grass_carp	flag_GrCh38p14_GCF_000001405	sequence_hits_GrCh38p14_GCF_000001405	sequence_hits_pos_GrCh38p14_GCF_000001405	flag_HIV_GCF_000856385	sequence_hits_HIV_GCF_000856385	sequence_hits_pos_HIV_GCF_000856385	flag_ice_iceberg	sequence_hits_ice_iceberg	sequence_hits_pos_ice_iceberg	flag_illumina_adapters	sequence_hits_illumina_adapters	sequence_hits_pos_illumina_adapters	flag_InfluenzaA	sequence_hits_InfluenzaA	sequence_hits_pos_InfluenzaA	flag_listeria	sequence_hits_listeria	sequence_hits_pos_listeria	flag_MERS	sequence_hits_MERS	sequence_hits_pos_MERS	flag_mge_aclame_genes_all_0	sequence_hits_mge_aclame_genes_all_0	sequence_hits_pos_mge_aclame_genes_all_0	flag_MonkeyPox	sequence_hits_MonkeyPox	sequence_hits_pos_MonkeyPox	flag_narnavirus	sequence_hits_narnavirus	sequence_hits_pos_narnavirus	flag_octopus	sequence_hits_octopus	sequence_hits_pos_octopus	flag_octopus_trinity	sequence_hits_octopus_trinity	sequence_hits_pos_octopus_trinity	flag_RF_all	sequence_hits_RF_all	sequence_hits_pos_RF_all	flag_sars	sequence_hits_sars	sequence_hits_pos_sars	flag_spacers	sequence_hits_spacers	sequence_hits_pos_spacers	flag_StrepA	sequence_hits_StrepA	sequence_hits_pos_StrepA	flag_StrepB	sequence_hits_StrepB	sequence_hits_pos_StrepB	flag_StrepP	sequence_hits_StrepP	sequence_hits_pos_StrepP	flag_TAIR10	sequence_hits_TAIR10	sequence_hits_pos_TAIR10	flag_TB_h37rv	sequence_hits_TB_h37rv	sequence_hits_pos_TB_h37rv	flag_tncentral_te_prokaryotes_final	sequence_hits_tncentral_te_prokaryotes_final	sequence_hits_pos_tncentral_te_prokaryotes_final	flag_vibrio_cholerae	sequence_hits_vibrio_cholerae	sequence_hits_pos_vibrio_cholerae	flag_WBcel235	sequence_hits_WBcel235	sequence_hits_pos_WBcel235	flag_wolbachia	sequence_hits_wolbachia	sequence_hits_pos_wolbachia	flag_zostera_marina	sequence_hits_zostera_marina	sequence_hits_pos_zostera_marina	pval_opt	effect_size_cts	effect_size_bin	pval_asymp_opt	pval_base	M	anch_uniqTargs	number_nonzero_samples	target_entropy	avg_no_homopolymer_targets	avg_hamming_distance_max_target	avg_hamming_distance_all_pairs	avg_edit_distance_max_target	avg_edit_distance_all_pairs	most_freq_target_1	cnt_most_freq_target_1	most_freq_target_2	cnt_most_freq_target_2	most_freq_target_3	cnt_most_freq_target_3	most_freq_target_4	cnt_most_freq_target_4	most_freq_target_5	cnt_most_freq_target_5	most_freq_target_6	cnt_most_freq_target_6	most_freq_target_7	cnt_most_freq_target_7	most_freq_target_8	cnt_most_freq_target_8	most_freq_target_9	cnt_most_freq_target_9	most_freq_target_10	cnt_most_freq_target_10	pval_opt_corrected	ref_counts	mapped	weighted_aligned_targets_val	num_unique_DGR_1_targets	num_unique_DGR_2_targets	num_unique_DGR_3_targets	RF_merged	MGE_merged
TTCTGCTTGGTGATGAGCACGCTCAAT	4	*	0	4	*	0	4	*	0	4	*	0	4	*	0	4	*	0	4	*	0	4	*	0	4	*	0	4	*	0	4	*	0	4	*	0	4	*	0	4	*	0	4	*	0	4	*	0	4	*	0	4	*	0	4	*	0	4	*	0	4	*	0	4	*	0	4	*	0	4	*	0	4	*	0	4	*	0	4	*	0	4	*	0	4	*	0	4	*	0	4	*	0	4	*	0	16	NZ_CP051124.1	115923	4	*	0	4	*	0	4	*	0	3.4011400000000002e-34	0.52433	0.952619	8.29164e-36	2.88353e-12	222	13	15	2.39111	0.0	1.40991	1.52293	1.40541	1.50361	ATAAGGGGCACTACG	83	ATAAGGCGCGCTCCG	48	ATAAGGCGCACTCCG	45	ATAAGGCGCACTACG	20	ATAAGGTGCACTCCG	16	ATAAGGAGCACTCCG	3	ATAAGGCCCACTCCG	1	ATAAGGCTCACTCCG	1	AAAAGGCGCGCTCCG	1	ATAAGCGCAATAACT	1	7.10981751971e-32	1	unique_annotation	0.9865	5	7	10
TTCTGGAATTAGCTGCGGAATGACGGG	4	*	0	4	*	0	4	*	0	4	*	0	4	*	0	4	*	0	4	*	0	4	*	0	4	*	0	4	*	0	4	*	0	4	*	0	4	*	0	0	ICEberg|287|ICEEcoJ53|GenBank|FJ968160|1..22687_Escherichia_coli_strain_J53_transposon_SXT,_partial_sequence.	6368	4	*	0	4	*	0	4	*	0	4	*	0	4	*	0	4	*	0	4	*	0	4	*	0	4	*	0	4	*	0	4	*	0	4	*	0	4	*	0	4	*	0	4	*	0	4	*	0	4	*	0	4	*	0	4	*	0	4	*	0	4	*	0	4	*	0	1.27596e-61	0.57629	0.972603	2.11492e-63	4.69768e-15	391	18	20	2.73757	0.342711	6.56777	8.12477	5.33504	6.74331	TCGATCTGTTTGCAG	140	TCAAACACGGTTTTT	64	TGATAAGCAGCACGA	47	TATATACGGTTAGAG	43	TATCGCATTAAAAAC	38	TCAAAAATGGCACGA	32	TCTATTGCGTTATTC	15	TATTTACGGTTAGAG	2	TATAGTATTCGACAA	1	GATATACGGTTAGAG	1	5.20697140287e-59	1	unique_annotation	0.9795	8	10	10
TTCTGGGATCATCGGCATGTAGATGAT	4	*	0	4	*	0	4	*	0	4	*	0	4	*	0	4	*	0	4	*	0	4	*	0	4	*	0	4	*	0	4	*	0	4	*	0	4	*	0	4	*	0	4	*	0	4	*	0	4	*	0	4	*	0	4	*	0	4	*	0	4	*	0	4	*	0	4	*	0	4	*	0	4	*	0	4	*	0	4	*	0	4	*	0	4	*	0	4	*	0	4	*	0	4	*	0	0	NZ_CP051124.1	512476	4	*	0	4	*	0	4	*	0	1.24199e-15	0.496207	1.0	4.89269e-17	0.00661376	89	8	9	2.00762	0.0	0.719101	0.93999	0.719101	0.93999	AACGCGATCCCCTTT	37	AACGCGATCACCTTT	30	GACGCGATCACCTTT	11	CACGCGATCCCCTTT	7	AACGCGATCAACTTT	1	AACGCGATCCCCTTC	1	AACGCGATACCCTTT	1	AACGCGCTCCCCTTT	1	NNNNNNNNNNNNNNN	0	NNNNNNNNNNNNNNN	0	1.52503520457e-13	1	unique_annotation	1.0	5	7	6
TTCTGTGATTTCATAGCCCGCCATCAG	4	*	0	4	*	0	4	*	0	4	*	0	4	*	0	4	*	0	4	*	0	4	*	0	4	*	0	4	*	0	4	*	0	4	*	0	4	*	0	4	*	0	4	*	0	4	*	0	4	*	0	4	*	0	4	*	0	4	*	0	4	*	0	4	*	0	4	*	0	4	*	0	4	*	0	4	*	0	4	*	0	4	*	0	4	*	0	4	*	0	4	*	0	4	*	0	4	*	0	4	*	0	4	*	0	4	*	0	9.133089999999999e-27	0.502469	0.954464	2.63695e-28	6.46425e-12	173	9	12	2.02922	0.0	1.18497	1.62898	1.17919	1.60754	ATCCACCAAGGTTAC	65	ATCGACCAAGGCTAC	57	ATCCACCAAAGTCAC	30	ATCGACCAAGGTTAC	16	ATCGACCAAGGTACA	1	ATCCACGAAAGTCAC	1	ATCCACCAAAGCCAC	1	ATCCACCAAGCTAAC	1	ATCGACCAAGCCTAC	1	NNNNNNNNNNNNNNN	0	1.54461218808e-24	0	unannotated	1.0	6	8	7
TTCTGTGTTATAACGCCCGCCTAAGGG	4	*	0	4	*	0	4	*	0	4	*	0	4	*	0	4	*	0	4	*	0	4	*	0	4	*	0	4	*	0	4	*	0	4	*	0	4	*	0	4	*	0	4	*	0	4	*	0	4	*	0	4	*	0	4	*	0	4	*	0	4	*	0	4	*	0	4	*	0	4	*	0	4	*	0	4	*	0	4	*	0	4	*	0	4	*	0	4	*	0	4	*	0	4	*	0	16	NZ_CP051125.1	756045	4	*	0	4	*	0	4	*	0	2.22593e-44	0.511589	0.991071	3.90999e-46	9.02927e-09	271	8	15	2.32531	0.0	1.02214	1.24362	1.00738	1.21613	GCTGGCAACGCATTA	90	GCTGGCAACGCATAA	78	GCTGGCAACGCGTAA	37	GCTGGCAACGCATAC	36	GCTGACAACGCATCA	15	GCTGACAACGCATTA	13	TCTGGCAACGCATAC	1	GCTGGCAAGCATAAC	1	NNNNNNNNNNNNNNN	0	NNNNNNNNNNNNNNN	0	6.05641093845e-42	1	unique_annotation	1.0	8	5	6
TTCTTGCTGCGCTACTGGGAAGCGAAG	4	*	0	4	*	0	4	*	0	4	*	0	4	*	0	4	*	0	4	*	0	4	*	0	4	*	0	4	*	0	4	*	0	4	*	0	4	*	0	4	*	0	4	*	0	4	*	0	4	*	0	4	*	0	4	*	0	4	*	0	4	*	0	4	*	0	4	*	0	4	*	0	4	*	0	4	*	0	4	*	0	4	*	0	4	*	0	4	*	0	4	*	0	4	*	0	0	NZ_CP051124.1	2567550	4	*	0	4	*	0	4	*	0	2.9359400000000004e-18	0.52448	0.95561	8.47302e-20	7.86338e-14	118	10	8	2.2358	0.0	1.0339	1.20368	1.0339	1.20368	AACCCGATATAGCCC	45	AACCCGATATAGCTC	25	AACCCGATATTGCTC	24	AACCTGATATAGCTC	18	ACCCCGATATAGCCC	1	AACCCGATAAAGCCC	1	ACCCCGATATTGCTC	1	AACCCAATATTGCTC	1	AACCCGATATACCTC	1	AACCTCATATAGCTC	1	3.89994927546e-16	1	unique_annotation	1.0	9	5	7
TTCTTGTCTCTGGCTGTGAAAGTGAAG	4	*	0	4	*	0	4	*	0	4	*	0	4	*	0	4	*	0	4	*	0	4	*	0	4	*	0	4	*	0	4	*	0	4	*	0	4	*	0	4	*	0	4	*	0	4	*	0	4	*	0	4	*	0	4	*	0	4	*	0	4	*	0	4	*	0	4	*	0	4	*	0	4	*	0	4	*	0	4	*	0	4	*	0	4	*	0	4	*	0	4	*	0	4	*	0	0	NZ_CP051124.1	2464595	4	*	0	4	*	0	4	*	0	7.83137e-23	0.504969	1.0	2.9884900000000003e-24	1.25376e-05	132	7	12	1.92127	0.0	0.765152	0.959866	0.765152	0.959866	TCTGGCTAGTGGCCG	52	TGTGGCTAGTGGCCG	47	TGTGGCTAGTGGCTG	19	TCTGGCTAGTAGCCG	11	TCTGGCTAGTGTCCG	1	TCTGGCTAGTGGCAG	1	TGTCGCTAGTGGCTG	1	NNNNNNNNNNNNNNN	0	NNNNNNNNNNNNNNN	0	NNNNNNNNNNNNNNN	0	1.18480882931e-20	1	unique_annotation	1.0	7	3	6
TTGAAACCGTTGTTATCCGGGTCGTTA	4	*	0	4	*	0	4	*	0	4	*	0	4	*	0	4	*	0	4	*	0	4	*	0	4	*	0	4	*	0	4	*	0	4	*	0	4	*	0	4	*	0	4	*	0	4	*	0	4	*	0	4	*	0	4	*	0	4	*	0	4	*	0	4	*	0	4	*	0	4	*	0	4	*	0	4	*	0	4	*	0	4	*	0	4	*	0	4	*	0	4	*	0	4	*	0	0	NZ_CP051125.1	54260	4	*	0	4	*	0	4	*	0	2.61254e-25	0.523208	0.952062	8.09472e-27	2.01676e-12	164	12	10	1.92554	0.0	0.871951	1.13579	0.865854	1.12008	TTACTGTTATACACC	80	TTACTGCTGTACACC	44	TTACTGTTGTACACC	29	TTAATGTTATACACC	2	TTACTTTTATACACC	2	TTACTATGTCTCTTT	1	TTACTGTTGTGCACC	1	TTAATGATGTACACC	1	TGACTGTTGTACACC	1	TTAATGCTGTACACA	1	4.2388668762200003e-23	1	unique_annotation	0.9878	7	8	8
TTGAACATCCAACAACGTTGAAGCATC	4	*	0	4	*	0	4	*	0	4	*	0	4	*	0	4	*	0	4	*	0	4	*	0	4	*	0	4	*	0	4	*	0	4	*	0	4	*	0	4	*	0	4	*	0	4	*	0	4	*	0	4	*	0	4	*	0	4	*	0	4	*	0	4	*	0	4	*	0	4	*	0	4	*	0	4	*	0	4	*	0	4	*	0	4	*	0	4	*	0	4	*	0	4	*	0	16	NZ_CP051125.1	757540	4	*	0	4	*	0	4	*	0	5.07099e-11	0.58051	1.0	2.58627e-12	2.73641e-10	64	6	3	2.5371	0.0	2.40625	3.35913	2.40625	3.35913	GAGGTGTACTAGTTT	14	GAGGCTTGCTAGTTT	14	GAGACTTGTTGGCTT	12	AAGGCTTGTTGGTTT	8	AAGGCTTGCTAGTTT	8	GAGGTTTGATGGCTT	8	NNNNNNNNNNNNNNN	0	NNNNNNNNNNNNNNN	0	NNNNNNNNNNNNNNN	0	NNNNNNNNNNNNNNN	0	5.26806011016e-09	1	unique_annotation	1.0	5	6	6
TTGAACATCCAACAGCGTTGAAGCATC	4	*	0	4	*	0	4	*	0	4	*	0	4	*	0	4	*	0	4	*	0	4	*	0	4	*	0	4	*	0	4	*	0	4	*	0	4	*	0	4	*	0	4	*	0	4	*	0	4	*	0	4	*	0	4	*	0	4	*	0	4	*	0	4	*	0	4	*	0	4	*	0	4	*	0	4	*	0	4	*	0	4	*	0	4	*	0	4	*	0	4	*	0	4	*	0	16	NZ_CP051125.1	775019	4	*	0	4	*	0	4	*	0	1.24568e-23	0.539295	1.0	4.5144499999999995e-27	6.92392e-06	149	7	10	2.23943	0.0	1.95302	2.45084	1.95302	2.45084	TAGGCTTGCTAGTTT	59	GAGGCTTGTGGGTTT	37	GAGGCTTGCTAGTTT	23	GAGGTTTGATGGCTT	15	GAGGTTTGATAGCTT	8	GAGGCTTGATAGTTT	6	TAGACTTGCTAGTTT	1	NNNNNNNNNNNNNNN	0	NNNNNNNNNNNNNNN	0	NNNNNNNNNNNNNNN	0	1.92694996779e-21	1	unique_annotation	1.0	6	6	6
TTGAACTGAACCGTGAACACGGCACCA	4	*	0	4	*	0	4	*	0	4	*	0	4	*	0	4	*	0	4	*	0	4	*	0	4	*	0	4	*	0	4	*	0	4	*	0	4	*	0	4	*	0	4	*	0	4	*	0	4	*	0	4	*	0	4	*	0	4	*	0	4	*	0	4	*	0	4	*	0	4	*	0	4	*	0	4	*	0	4	*	0	4	*	0	4	*	0	4	*	0	4	*	0	4	*	0	16	NZ_CP051125.1	1102653	4	*	0	4	*	0	4	*	0	1.49985e-10	0.564513	1.0	7.78941e-12	8.0957e-06	60	5	5	2.06663	0.0	0.966667	1.06893	0.966667	1.06893	CACTAGTGCTGGTGA	18	CACTAGTGTTGGTGA	16	CACTGGTGTTGGTGA	14	CACTGGTGCTGGTGA	11	CACTAGTGTTGGTTC	1	NNNNNNNNNNNNNNN	0	NNNNNNNNNNNNNNN	0	NNNNNNNNNNNNNNN	0	NNNNNNNNNNNNNNN	0	NNNNNNNNNNNNNNN	0	1.52683241223e-08	1	unique_annotation	1.0	6	3	3
TTGAATGTACCTCTGTATAACTGGGCC	4	*	0	4	*	0	4	*	0	4	*	0	4	*	0	4	*	0	4	*	0	4	*	0	4	*	0	4	*	0	4	*	0	4	*	0	4	*	0	4	*	0	4	*	0	4	*	0	4	*	0	4	*	0	4	*	0	4	*	0	4	*	0	4	*	0	4	*	0	4	*	0	4	*	0	4	*	0	4	*	0	4	*	0	4	*	0	4	*	0	4	*	0	4	*	0	16	NZ_CP051125.1	682620	4	*	0	4	*	0	4	*	0	6.785229999999999e-20	0.542528	0.95891	2.08653e-21	2.86061e-14	128	9	9	2.1374	0.0	0.875	1.1672	0.875	1.1672	GTCGGTGGCGCGGCA	51	GTCGGTGGTGCAGCA	34	GTCGGTGGCGCTGCA	24	GTCGGTGGTGCGGCA	13	GTCCGTGGCGCGGCA	2	CTCGGTGGCGCGGCA	1	GTAGGTGGCGCTGCA	1	GTCGGTGGCGAGGCA	1	GTTGGTGGCGCGGCA	1	NNNNNNNNNNNNNNN	0	9.45108196175e-18	1	unique_annotation	1.0	8	8	4
TTGAATGTTCAGCAGTTTCAAAGTTGC	4	*	0	4	*	0	4	*	0	4	*	0	4	*	0	4	*	0	4	*	0	4	*	0	4	*	0	4	*	0	4	*	0	4	*	0	4	*	0	4	*	0	4	*	0	4	*	0	4	*	0	4	*	0	4	*	0	4	*	0	4	*	0	4	*	0	4	*	0	4	*	0	4	*	0	4	*	0	4	*	0	4	*	0	4	*	0	4	*	0	4	*	0	4	*	0	4	*	0	4	*	0	4	*	0	4	*	0	1.41819e-13	0.596315	1.0	7.09712e-15	6.14144e-07	79	11	4	3.0827	0.101266	1.24051	1.85654	1.24051	1.85654	TGAAAACCATCAAAC	17	TGAAAGTCATCAAAC	11	AGAAAGCCATCAAAC	11	TGAAAGCCATCAAAC	10	TGAAATCCATCAAAC	8	TAAAAACCATCAAAC	8	TGAAAACTATCAAGC	7	TGAAAACCATAAAGC	4	AGAAAACCATCAAAC	1	AGAAAACCATCAAGC	1	1.62657683047e-11	0	unannotated	0.9873	7	6	7
TTGAATTGCCGACAAAACCTGAACGAA	4	*	0	4	*	0	4	*	0	4	*	0	4	*	0	4	*	0	4	*	0	4	*	0	4	*	0	4	*	0	4	*	0	4	*	0	4	*	0	4	*	0	4	*	0	4	*	0	4	*	0	4	*	0	4	*	0	4	*	0	4	*	0	4	*	0	4	*	0	4	*	0	4	*	0	4	*	0	4	*	0	4	*	0	4	*	0	4	*	0	4	*	0	4	*	0	16	NZ_CP051125.1	765108	4	*	0	4	*	0	4	*	0	0.0	0.245342	0.970304	0.0	4.96848e-09	6355	88	262	2.14237	0.0	0.917388	1.39393	0.893627	1.35941	ATGCCAAAGGAACTG	4159	ATGCCAAAGGAATCG	617	ATGCCAAAGAAATCG	380	ATGCCAAGGGAATCG	219	ATTCCAAAGGAATCG	203	ATGCCAAAGGAATAG	194	ATTCCAAAGAAATCG	107	ATGCCAAAGGAATCT	107	ATGCCAAAGGAGTCG	87	ATGCCAAAGGAATTG	49	0.0	1	unique_annotation	0.9633	7	7	6
TTGAATTTGGTGTCAGTGATGTGGTGA	4	*	0	4	*	0	4	*	0	4	*	0	4	*	0	4	*	0	4	*	0	4	*	0	4	*	0	4	*	0	4	*	0	4	*	0	4	*	0	4	*	0	4	*	0	4	*	0	4	*	0	4	*	0	4	*	0	4	*	0	4	*	0	4	*	0	4	*	0	4	*	0	4	*	0	4	*	0	4	*	0	4	*	0	4	*	0	4	*	0	4	*	0	4	*	0	16	NZ_CP051124.1	2654314	4	*	0	4	*	0	4	*	0	3.0167099999999998e-27	0.438888	0.973684	4.8176600000000004e-29	3.07723e-11	170	8	13	1.98241	0.0	1.31176	1.61824	1.31176	1.61824	GCACAATGGTTACTC	73	GCACAGTGGTTACTC	47	GCACCGTAGTGACTC	28	GCACAGTAGTGACTC	18	GCACAGTCGTTACTC	1	GCAAAGTGGTTACTC	1	GCACAGTAGAGACTC	1	GCACAGTGGATACTC	1	NNNNNNNNNNNNNNN	0	NNNNNNNNNNNNNNN	0	5.17308949695e-25	1	unique_annotation	1.0	6	4	7
TTGACAGTCCCTCTTAAGGCGTTTGTT	4	*	0	4	*	0	4	*	0	4	*	0	4	*	0	4	*	0	4	*	0	4	*	0	4	*	0	4	*	0	4	*	0	4	*	0	4	*	0	4	*	0	4	*	0	4	*	0	4	*	0	4	*	0	4	*	0	4	*	0	4	*	0	4	*	0	4	*	0	4	*	0	4	*	0	4	*	0	4	*	0	4	*	0	4	*	0	4	*	0	4	*	0	4	*	0	0	NZ_CP051125.1	809401	4	*	0	4	*	0	4	*	0	2.35275e-25	0.558735	0.983333	8.650229999999999e-27	1.61827e-08	157	16	4	3.51534	0.00636943	8.74522	9.01086	7.86624	7.74718	AGTTTGCTTTCGCCC	23	ATGTAAATCTAAACT	22	AACTGTAATTTCCAA	20	ATGAGCAGCGAGCTA	17	ATGCAACAAACCAAA	13	ATGGCTCAGTTCACT	12	ATGCTACTGCCTCAA	11	ATGCCAATTTTACCC	11	ATACGTTTTGGTAGA	9	AGCTTCGTAGCCTAT	8	3.82247003096e-23	1	unique_annotation	0.9299	10	10	10
TTGACCTCTATCTCGACCAGATTGAAG	4	*	0	4	*	0	4	*	0	4	*	0	4	*	0	4	*	0	4	*	0	4	*	0	4	*	0	4	*	0	4	*	0	4	*	0	4	*	0	4	*	0	4	*	0	4	*	0	4	*	0	4	*	0	4	*	0	4	*	0	4	*	0	4	*	0	4	*	0	4	*	0	4	*	0	4	*	0	4	*	0	4	*	0	4	*	0	4	*	0	4	*	0	4	*	0	16	NZ_CP051124.1	2441585	4	*	0	4	*	0	4	*	0	9.61291e-29	0.509936	0.983871	1.36173e-30	9.33439e-13	176	9	14	2.0519	0.0	1.32955	1.70409	1.32955	1.70409	AGCGTATCACTCAGT	70	AGCGCATCACCCAGT	52	AGCGTATAACTCTGT	26	AGCGCATCACCCTGT	23	AGTGTATCACTCAGT	1	AGCGCATCACACTGT	1	AGCGTATAACTCAGT	1	AGCGAATAACTCTGT	1	AGCGTATCACTCACT	1	NNNNNNNNNNNNNNN	0	1.7212525355800001e-26	1	unique_annotation	1.0	8	3	8
TTGAGCCAACAACACTAACCTCGCGCA	4	*	0	4	*	0	4	*	0	4	*	0	4	*	0	4	*	0	4	*	0	4	*	0	4	*	0	4	*	0	4	*	0	4	*	0	4	*	0	4	*	0	4	*	0	4	*	0	4	*	0	4	*	0	4	*	0	4	*	0	4	*	0	4	*	0	4	*	0	4	*	0	4	*	0	4	*	0	4	*	0	4	*	0	4	*	0	4	*	0	4	*	0	4	*	0	16	NZ_CP051125.1	765217	4	*	0	4	*	0	4	*	0	1.02219e-45	0.591525	0.964427	3.28013e-57	3.04935e-25	363	12	10	2.10422	0.630854	1.61708	2.18533	1.61708	2.18138	GACTCAAAAACCTAA	125	GACTCAAAAACCTAG	100	TACTCAACAACACAA	80	GACTCAACAACACAA	50	GACTCAACAACCTGT	1	GAGTCAAAAACCTAG	1	GACTCAAAAACCAAG	1	GACTCAAAACCCTAA	1	GCCTCAAAAACCTAG	1	GACTCAAAAACATAG	1	2.8737262449199997e-43	1	unique_annotation	0.9945	7	9	7
TTGAGCTGCGCACCGCGTCTTGCTTTG	4	*	0	4	*	0	4	*	0	4	*	0	4	*	0	4	*	0	4	*	0	4	*	0	4	*	0	4	*	0	4	*	0	4	*	0	4	*	0	4	*	0	4	*	0	4	*	0	4	*	0	4	*	0	4	*	0	4	*	0	4	*	0	4	*	0	4	*	0	4	*	0	4	*	0	4	*	0	4	*	0	4	*	0	4	*	0	4	*	0	4	*	0	4	*	0	16	NZ_CP051124.1	473774	4	*	0	4	*	0	4	*	0	8.19035e-14	0.457617	1.0	3.59436e-15	2.44679e-07	79	5	6	2.08538	0.0	1.17722	1.23142	1.17722	1.23142	GCATAAGCTACAGCG	26	GCATAAGACACAGCG	20	GCATAAGCCACTGCG	16	GCATAAGCCACAGCG	15	ACATAAGACACAGCG	2	NNNNNNNNNNNNNNN	0	NNNNNNNNNNNNNNN	0	NNNNNNNNNNNNNNN	0	NNNNNNNNNNNNNNN	0	NNNNNNNNNNNNNNN	0	9.47298622508e-12	1	unique_annotation	1.0	5	4	3
TTGAGCTGCGGTGGTTGCAGTTGTTGT	4	*	0	4	*	0	4	*	0	4	*	0	4	*	0	4	*	0	4	*	0	4	*	0	4	*	0	4	*	0	4	*	0	4	*	0	4	*	0	4	*	0	4	*	0	4	*	0	4	*	0	4	*	0	4	*	0	4	*	0	4	*	0	4	*	0	4	*	0	4	*	0	4	*	0	4	*	0	4	*	0	4	*	0	4	*	0	4	*	0	4	*	0	4	*	0	0	NZ_CP051125.1	797059	4	*	0	4	*	0	4	*	0	1.6219099999999999e-21	0.46891	0.908163	2.52827e-27	9.207e-07	183	11	8	2.05731	0.0	1.21858	1.35123	1.21858	1.35123	GTTTGAGTTTAGTTG	66	GTTTGAGTTTGGTGG	59	GTTTGGGTTTAGTGG	41	GTTTGAGTTTAGTGG	10	GTTTGGGTTGAGTGG	1	GTTTGAGTTTAGTTC	1	GTTTGGGTTTAGTGT	1	GTTTGAGCTTAGTTG	1	GTTCGGGTTTAGTGG	1	GTTTGAGTTTAGTAG	1	2.36477159457e-19	1	unique_annotation	0.9945	8	6	7
TTGAGGCCGTGTAAATCCCCCACCAAG	4	*	0	4	*	0	4	*	0	4	*	0	4	*	0	4	*	0	4	*	0	4	*	0	4	*	0	4	*	0	4	*	0	4	*	0	4	*	0	4	*	0	4	*	0	4	*	0	4	*	0	4	*	0	4	*	0	4	*	0	4	*	0	4	*	0	4	*	0	4	*	0	4	*	0	4	*	0	4	*	0	4	*	0	4	*	0	4	*	0	4	*	0	4	*	0	16	NZ_CP051124.1	280840	4	*	0	4	*	0	4	*	0	6.88611e-35	0.431257	0.954286	2.21405e-37	5.04535e-16	235	11	14	2.1622	0.0	0.723404	1.05626	0.723404	1.05626	ATCTGCACAGGAATG	111	ATCTGCACAGGAATC	47	ATCTGCATAGGAATG	31	ATCTGTACAGGAATC	24	ATCTGCATAGGAATC	16	ATCTCCACAGGAATC	1	ATCTGGACAGGAATG	1	ATCTGGAGGGGAGTG	1	ACCTGCACAGGAATG	1	ATCTGCACAGCAATC	1	1.46696993771e-32	1	unique_annotation	0.9957	10	5	6
TTGAGGCGTTTGTTATGCAGTTGGTTG	4	*	0	4	*	0	4	*	0	4	*	0	4	*	0	4	*	0	4	*	0	4	*	0	4	*	0	4	*	0	4	*	0	4	*	0	4	*	0	4	*	0	4	*	0	4	*	0	4	*	0	4	*	0	4	*	0	4	*	0	4	*	0	4	*	0	4	*	0	4	*	0	4	*	0	4	*	0	4	*	0	4	*	0	4	*	0	4	*	0	4	*	0	4	*	0	4	*	0	4	*	0	4	*	0	4	*	0	1.7194199999999999e-38	0.609294	0.968455	1.03154e-53	8.66959e-10	336	11	15	1.97693	0.0	0.678571	0.965529	0.678571	0.965529	CCATAAATGCTGCTA	164	CCCTAAATGCTGCTA	89	CCCTAAATGCCGCTA	43	CCACAAATGCTGCTA	23	CTTTAAATGCTGCTA	10	CCGTAAATGCTGCTA	2	CCATAAATGCTGCTT	1	CCCTAAATGCTGATA	1	CCATAACTGCTGCTA	1	CAATAAATGCTGCTA	1	4.03111147824e-36	0	unannotated	0.997	7	8	7
TTGAGGGGGATTTCCCAACACAATTAG	4	*	0	4	*	0	4	*	0	4	*	0	4	*	0	4	*	0	4	*	0	4	*	0	4	*	0	4	*	0	4	*	0	4	*	0	4	*	0	4	*	0	4	*	0	4	*	0	4	*	0	4	*	0	4	*	0	4	*	0	4	*	0	4	*	0	4	*	0	4	*	0	4	*	0	4	*	0	4	*	0	4	*	0	4	*	0	4	*	0	4	*	0	4	*	0	16	NZ_CP051124.1	2657805	4	*	0	4	*	0	4	*	0	5.15922e-35	0.469108	0.954286	1.6422299999999999e-37	6.0559e-11	232	9	15	2.01848	0.0	0.775862	0.997201	0.775862	0.997201	TGCGTGGTTTATCCG	95	TGCTTGGTTTATCCG	64	TGCATGGTTTATCTG	38	TGCATGGTTTATCCG	30	TTCTTGGTTTATACG	1	TGCATCGTTTATCTG	1	TGCGTGGTTTACCCG	1	TCCGTGGTTAATCCG	1	TGCGTGGTTTATCAG	1	NNNNNNNNNNNNNNN	0	1.1028878830099999e-32	1	unique_annotation	1.0	8	7	7
TTGAGTTATTGTGCTCATGCGTGGTGA	4	*	0	4	*	0	4	*	0	4	*	0	4	*	0	4	*	0	4	*	0	4	*	0	4	*	0	4	*	0	4	*	0	4	*	0	4	*	0	4	*	0	4	*	0	4	*	0	4	*	0	4	*	0	4	*	0	4	*	0	4	*	0	4	*	0	4	*	0	4	*	0	4	*	0	4	*	0	4	*	0	4	*	0	4	*	0	4	*	0	4	*	0	4	*	0	0	NZ_CP051125.1	766342	4	*	0	4	*	0	4	*	0	3.31123e-53	0.59957	0.910474	4.46701e-73	4.15724e-36	508	14	12	2.00333	0.0	1.20472	1.80459	1.19488	1.78585	GTTTGTTTGTCGGAG	244	GTGAGTTTGTCGGAG	110	GTAGGTTTGTCGGAG	99	GTTTGTTAGAAGTGG	30	GTTGGTTTGTCGGAG	16	GTTTCTTAGAAGTGG	1	GTGAGTATGTCGGAG	1	GTTTGTATGTCGGAG	1	GTAGGTTTGTCAGAG	1	GTTTGTGTGTCGGAG	1	1.11130328472e-50	1	unique_annotation	0.9921	6	9	8
TTGATAAAGAGAATGGCTCTTACACCT	4	*	0	4	*	0	4	*	0	4	*	0	4	*	0	4	*	0	4	*	0	4	*	0	4	*	0	4	*	0	4	*	0	4	*	0	4	*	0	4	*	0	4	*	0	4	*	0	4	*	0	4	*	0	4	*	0	4	*	0	4	*	0	4	*	0	4	*	0	4	*	0	4	*	0	4	*	0	4	*	0	4	*	0	4	*	0	4	*	0	4	*	0	4	*	0	4	*	0	4	*	0	4	*	0	4	*	0	1.41764e-09	0.325617	0.969697	1.36476e-11	5.40224e-09	65	8	3	2.27109	0.646154	3.73846	3.88462	2.89231	2.69712	CTCCCTTATAGGGCA	22	CCCCTTCTAGGGGGA	17	CCCCCTTCAAGGGGG	12	CCCCCTTCTAGGGGG	10	CCCCCTGCTAGGGGG	1	CCCCCTTGAAGGGGG	1	CCCCCGTCAAGGGGG	1	CCCCTTCTAGGCGGA	1	NNNNNNNNNNNNNNN	0	NNNNNNNNNNNNNNN	0	1.38022740971e-07	0	unannotated	1.0	8	7	5
TTGATGAGCAAACCTAGCCAAGGTTGA	4	*	0	4	*	0	4	*	0	4	*	0	4	*	0	4	*	0	4	*	0	4	*	0	4	*	0	4	*	0	4	*	0	4	*	0	4	*	0	4	*	0	4	*	0	4	*	0	4	*	0	4	*	0	4	*	0	4	*	0	4	*	0	4	*	0	4	*	0	4	*	0	4	*	0	4	*	0	4	*	0	4	*	0	4	*	0	4	*	0	4	*	0	4	*	0	16	NZ_CP051124.1	1604581	4	*	0	4	*	0	4	*	0	1.07207e-29	0.465908	0.929535	2.63835e-31	1.39851e-09	207	14	14	1.94181	0.333333	1.19324	1.45153	1.18357	1.43886	GGTCACGCCTTTGTT	90	GGTCACGCCTTTTTG	65	GGTCACGCCTTTTGT	40	GGTCAAGCCTTTTGT	2	GGTCAAGCCGTTTGT	1	GGTCACGCCATTTTG	1	GGTCACGCCTTATGT	1	GGGGTGGGCTTTTTG	1	GGTCAAGCCTTTGTT	1	GGTCACGCCTTATTG	1	1.9730946810400002e-27	1	unique_annotation	0.9807	8	10	6
TTGATGCCTAAATCCATCTCAGACATT	4	*	0	4	*	0	4	*	0	4	*	0	4	*	0	4	*	0	4	*	0	4	*	0	4	*	0	4	*	0	4	*	0	4	*	0	4	*	0	4	*	0	4	*	0	4	*	0	4	*	0	4	*	0	4	*	0	4	*	0	4	*	0	4	*	0	4	*	0	4	*	0	4	*	0	4	*	0	4	*	0	4	*	0	4	*	0	4	*	0	4	*	0	4	*	0	16	NZ_CP051124.1	2403007	4	*	0	4	*	0	4	*	0	4.37506e-30	0.524297	0.972503	7.1902e-32	2.23134e-20	191	9	13	2.02661	0.0	0.732984	1.05423	0.732984	1.05423	GCGACCACATCACGT	68	GCCACCACATCACGT	54	GCGACCACATCACGC	50	GTGACCACATCACGC	14	GTGACCACATCCCGC	1	GCGCCCACATCACGC	1	GCAACCACATCACGT	1	GCGACCACAACACGT	1	GCTACCACATCACGT	1	NNNNNNNNNNNNNNN	0	8.14253585987e-28	1	unique_annotation	1.0	8	8	4
TTGATGCCTTGCATCTCTTTGCCCGGC	4	*	0	4	*	0	4	*	0	4	*	0	4	*	0	4	*	0	4	*	0	4	*	0	4	*	0	4	*	0	4	*	0	4	*	0	4	*	0	4	*	0	4	*	0	4	*	0	4	*	0	4	*	0	4	*	0	4	*	0	4	*	0	4	*	0	4	*	0	4	*	0	4	*	0	4	*	0	4	*	0	4	*	0	4	*	0	4	*	0	4	*	0	4	*	0	0	NZ_CP051124.1	666360	4	*	0	4	*	0	4	*	0	1.20056e-18	0.511754	1.0	5.1682899999999997e-20	6.55277e-21	110	5	6	1.96948	0.0	0.927273	1.48624	0.927273	1.48624	ACATCAGTCAGCAAG	39	ACATCAGCCAGCAAG	33	ACATCGGTCAGCAAG	22	ACATCAGTCAATAAA	15	ACATCAGTCAGTAAA	1	NNNNNNNNNNNNNNN	0	NNNNNNNNNNNNNNN	0	NNNNNNNNNNNNNNN	0	NNNNNNNNNNNNNNN	0	NNNNNNNNNNNNNNN	0	1.61323699603e-16	1	unique_annotation	1.0	6	3	3
TTGATGCTGACAGGTAAAGTGATTGGC	4	*	0	4	*	0	4	*	0	4	*	0	4	*	0	4	*	0	4	*	0	4	*	0	4	*	0	4	*	0	4	*	0	4	*	0	4	*	0	4	*	0	4	*	0	4	*	0	4	*	0	4	*	0	4	*	0	4	*	0	4	*	0	4	*	0	4	*	0	4	*	0	4	*	0	4	*	0	4	*	0	4	*	0	4	*	0	4	*	0	4	*	0	4	*	0	4	*	0	4	*	0	4	*	0	4	*	0	2.78854e-19	0.474468	0.977778	1.12547e-20	2.53558e-05	114	7	12	1.95478	0.0	1.01754	1.4462	1.01754	1.4462	TTGGCAGATGGAGAT	55	CTAGCAGATGGAGAT	24	TTGGCTGATGGAGAT	17	CTTGCTGATGGAGAT	15	TTGGCAGATGTAGAT	1	CTTGTTGATGGAGAT	1	TTGGGAGATGGAGAT	1	NNNNNNNNNNNNNNN	0	NNNNNNNNNNNNNNN	0	NNNNNNNNNNNNNNN	0	3.81629933121e-17	0	unannotated	1.0	8	4	5
TTGATTTGTATCAATAAATGCTTTAAA	4	*	0	4	*	0	4	*	0	4	*	0	4	*	0	4	*	0	4	*	0	4	*	0	4	*	0	4	*	0	4	*	0	4	*	0	4	*	0	4	*	0	4	*	0	4	*	0	4	*	0	4	*	0	4	*	0	4	*	0	4	*	0	4	*	0	4	*	0	4	*	0	4	*	0	4	*	0	4	*	0	4	*	0	4	*	0	4	*	0	4	*	0	4	*	0	0	NZ_CP051124.1	2409538	4	*	0	4	*	0	4	*	0	1.81439e-16	0.462681	0.929125	7.93268e-18	0.000222364	107	8	10	1.93115	0.0	0.588785	0.884853	0.588785	0.882208	AACAATGGTGATTAA	47	AACAATGATGATTAA	35	AACAATAGTGATTAA	15	AACAATGGTAATTAA	6	ATCAATGATGATTAA	1	AACAAAGATGATTAA	1	AACAATGATCATTAA	1	AACAATGGTCATTAA	1	NNNNNNNNNNNNNNN	0	NNNNNNNNNNNNNNN	0	2.28646033017e-14	1	unique_annotation	1.0	5	5	7
TTGCACAATGCAGGGCTGGCGACCGTG	4	*	0	4	*	0	4	*	0	4	*	0	4	*	0	4	*	0	4	*	0	4	*	0	4	*	0	4	*	0	4	*	0	4	*	0	4	*	0	4	*	0	4	*	0	4	*	0	4	*	0	4	*	0	4	*	0	4	*	0	4	*	0	4	*	0	4	*	0	4	*	0	4	*	0	4	*	0	4	*	0	4	*	0	4	*	0	4	*	0	4	*	0	4	*	0	4	*	0	4	*	0	4	*	0	4	*	0	7.4922e-20	0.495059	0.946429	2.9155899999999997e-21	5.9685e-09	133	9	8	2.14655	0.0	1.52632	1.58692	1.52632	1.58692	TTATCGACCATCACG	46	TTATCGACTATTACG	40	TTATCGACTATTACT	29	TTATCGACAATCACT	12	TTATCGCCTATTACG	2	TTATCGACCATCCCG	1	TTATCGCCCATCACG	1	TTAACGACCATCACG	1	TTATCGACTTTTACG	1	NNNNNNNNNNNNNNN	0	1.0422982728900001e-17	0	unannotated	1.0	5	9	5
TTGCACCGGATTGACGCTGCTATCGAG	4	*	0	4	*	0	4	*	0	4	*	0	4	*	0	4	*	0	4	*	0	4	*	0	4	*	0	4	*	0	4	*	0	4	*	0	4	*	0	4	*	0	4	*	0	4	*	0	4	*	0	4	*	0	4	*	0	4	*	0	4	*	0	4	*	0	4	*	0	4	*	0	4	*	0	4	*	0	4	*	0	4	*	0	4	*	0	4	*	0	4	*	0	4	*	0	0	NZ_CP051125.1	57970	4	*	0	4	*	0	4	*	0	1.3441300000000001e-44	0.609892	0.969388	1.02284e-54	2.01989e-26	355	17	11	2.64976	0.0	5.12394	4.08037	4.29014	3.60447	CTGATAGCTAACCAC	95	CGCAAAACTCGCGAC	86	CATGAAGCTCGCTAC	75	CGCGAAGCTCGCGAC	42	CGTGAAGCTCGCGAC	22	CGTGAAGCTCGCTAC	21	CGCGAAGCTCGCTAC	2	CTGATAGCTACCCAC	2	CGCAAACCTCGCGAC	2	CGCGAGCTCGCGGCC	1	3.67717386621e-42	1	unique_annotation	0.9803	6	8	8
TTGCACTGGGCTTGCGGTATCTCCATC	4	*	0	4	*	0	4	*	0	4	*	0	4	*	0	4	*	0	4	*	0	4	*	0	4	*	0	4	*	0	4	*	0	4	*	0	4	*	0	4	*	0	4	*	0	4	*	0	4	*	0	4	*	0	4	*	0	4	*	0	4	*	0	4	*	0	4	*	0	4	*	0	4	*	0	4	*	0	4	*	0	4	*	0	4	*	0	4	*	0	4	*	0	4	*	0	0	NZ_CP051125.1	363321	4	*	0	4	*	0	4	*	0	1.2523199999999999e-31	0.463815	0.938867	3.96486e-33	1.53953e-15	213	9	14	2.1099	0.0	1.01408	1.43197	1.01408	1.43197	TGCCAAGCCAATCAC	97	TGCTAGGCCAATCAC	41	AGCCAAGCCAATCAC	36	AGCAAGGCCAATCAC	28	TGCCAGGCCAATCAC	6	AGCCAAGTCAATCAC	2	TCCCAACCCAATCAC	1	TGCCAAGCCATTCAC	1	TGCCACGCCAATCAC	1	NNNNNNNNNNNNNNN	0	2.43608875548e-29	1	unique_annotation	1.0	7	7	7
TTGCACTGTTTGTGCTGCGCTTTGGCG	4	*	0	4	*	0	4	*	0	4	*	0	4	*	0	4	*	0	4	*	0	4	*	0	4	*	0	4	*	0	4	*	0	4	*	0	4	*	0	4	*	0	4	*	0	4	*	0	4	*	0	4	*	0	4	*	0	4	*	0	4	*	0	4	*	0	4	*	0	4	*	0	4	*	0	4	*	0	4	*	0	4	*	0	4	*	0	4	*	0	4	*	0	4	*	0	0	NZ_CP051124.1	2446305	4	*	0	4	*	0	4	*	0	7.45686e-25	0.527184	1.0	2.67138e-26	3.06839e-05	147	7	11	2.14744	0.0	1.16327	1.3078	1.16327	1.3078	CAATGTTGCTAAAAC	53	CTATGTTGCTGAAAC	48	CGATGTTGCTCAAAC	16	CAATGTTGCTCAAAC	16	CGATGTTGCTGAAAC	12	CAATGTTGATAAAAC	1	CAATGTTGCTCAAGC	1	NNNNNNNNNNNNNNN	0	NNNNNNNNNNNNNNN	0	NNNNNNNNNNNNNNN	0	1.19407151872e-22	1	unique_annotation	1.0	8	2	6
TTGCAGGTTAGCGATAATTTCGCTGGT	4	*	0	4	*	0	4	*	0	4	*	0	4	*	0	4	*	0	4	*	0	4	*	0	4	*	0	4	*	0	4	*	0	4	*	0	4	*	0	4	*	0	4	*	0	4	*	0	4	*	0	4	*	0	4	*	0	4	*	0	4	*	0	4	*	0	4	*	0	4	*	0	4	*	0	4	*	0	4	*	0	4	*	0	4	*	0	4	*	0	4	*	0	4	*	0	16	NZ_CP051125.1	936229	4	*	0	4	*	0	4	*	0	4.01945e-20	0.505357	0.977778	1.20884e-21	1.88923e-10	123	10	11	2.36442	0.0	1.82927	2.05531	1.82927	2.05504	CGCTGCTTCCCAATT	38	GGCGGCTTCCCAGTT	34	TGCGGCTTCCCAATT	23	TGCCACTTCCCAATT	18	CGCGGCTTCCCAATT	5	CGCGGCTTCTCAATT	1	GACGGCTTCCCAGTT	1	TGCCACTTCCCAATA	1	TCCCACTTCCCAATT	1	TGACACTTCCCAATT	1	5.63476213403e-18	1	unique_annotation	1.0	6	8	8
TTGCATTTCGCACTGGCCGTAGGTGAC	4	*	0	4	*	0	4	*	0	4	*	0	4	*	0	4	*	0	4	*	0	4	*	0	4	*	0	4	*	0	4	*	0	4	*	0	4	*	0	4	*	0	4	*	0	4	*	0	4	*	0	4	*	0	4	*	0	4	*	0	4	*	0	4	*	0	4	*	0	4	*	0	4	*	0	4	*	0	4	*	0	4	*	0	4	*	0	4	*	0	4	*	0	4	*	0	16	NZ_CP051124.1	1441466	4	*	0	4	*	0	4	*	0	3.07662e-40	0.459958	0.990385	4.2514199999999996e-42	4.08761e-14	246	10	14	1.9823	0.0	1.26016	1.56645	1.26016	1.56645	GCCATCTATTCCATT	96	GCCATCGACGCCATT	65	GCCATCAATTCCATT	64	GCCATCGACTCCATT	15	GCCATCGACGCCATA	1	GCCATCGCCGCCATT	1	GCCATCGCCTCCATT	1	GCCATCGACGCCATC	1	GCCATCAAATCCATT	1	GCCATCGACGCCAGT	1	7.54589773875e-38	1	unique_annotation	1.0	7	7	7
TTGCCAGCCCCTTAGGCGAGCGTTATG	4	*	0	4	*	0	4	*	0	4	*	0	4	*	0	4	*	0	4	*	0	4	*	0	4	*	0	4	*	0	4	*	0	4	*	0	4	*	0	4	*	0	4	*	0	4	*	0	4	*	0	4	*	0	4	*	0	4	*	0	4	*	0	4	*	0	4	*	0	4	*	0	4	*	0	4	*	0	4	*	0	4	*	0	4	*	0	4	*	0	4	*	0	4	*	0	0	NZ_CP051125.1	805365	4	*	0	4	*	0	4	*	0	1.3173999999999999e-21	0.557623	1.0	4.37714e-23	6.687439999999999e-20	127	8	6	2.15125	0.771654	4.01575	5.93076	3.59843	5.25734	TACTAGGTAGAAAAA	65	CAGTTTTTTGAGCAT	20	CCAATTATGAACAAG	14	CGCTAATTGGAAAAA	12	CTTAATCACGTAAAA	9	TTCTAGGGAGGAATT	5	TAGTAGGTAGAAAAA	1	TGTTTTCCTAGAAAA	1	NNNNNNNNNNNNNNN	0	NNNNNNNNNNNNNNN	0	1.92561547616e-19	1	unique_annotation	1.0	9	8	7
TTGCCAGCCCCTTAGGTGGGCGTTATG	4	*	0	4	*	0	4	*	0	4	*	0	4	*	0	4	*	0	4	*	0	4	*	0	4	*	0	4	*	0	4	*	0	4	*	0	4	*	0	4	*	0	4	*	0	4	*	0	4	*	0	4	*	0	4	*	0	4	*	0	4	*	0	4	*	0	4	*	0	4	*	0	4	*	0	4	*	0	4	*	0	4	*	0	4	*	0	4	*	0	4	*	0	4	*	0	0	NZ_CP051125.1	805365	4	*	0	4	*	0	4	*	0	2.79123e-12	0.446757	0.936364	1.39023e-13	2.14318e-07	80	6	6	2.06741	0.0	7.875	8.9019	6.3875	6.95949	CATTTAAGGATAATT	26	TGCACAATTGACTCA	25	CCACCTTCAATTAAC	16	CTTAATCCATAAAAT	11	CAGCTTAGTGATAAT	1	CCGCCTTCAATTAAC	1	NNNNNNNNNNNNNNN	0	NNNNNNNNNNNNNNN	0	NNNNNNNNNNNNNNN	0	NNNNNNNNNNNNNNN	0	3.05185462034e-10	1	unique_annotation	1.0	7	6	5
TTGCCCATCGCACAGCACACTGACTAC	4	*	0	4	*	0	4	*	0	4	*	0	4	*	0	4	*	0	4	*	0	4	*	0	4	*	0	4	*	0	4	*	0	4	*	0	4	*	0	4	*	0	4	*	0	4	*	0	4	*	0	4	*	0	4	*	0	4	*	0	4	*	0	4	*	0	4	*	0	4	*	0	4	*	0	4	*	0	4	*	0	4	*	0	4	*	0	4	*	0	4	*	0	4	*	0	16	NZ_CP051124.1	2437899	4	*	0	4	*	0	4	*	0	1.46257e-28	0.500096	0.974359	2.85975e-30	3.43341e-09	180	8	15	1.9696	0.0	0.983333	1.16145	0.983333	1.16145	CAGCTCCAGCGGCAA	78	CAACTCCAGCGGCAG	51	CAGCTCCAGCGGCAG	26	CAGCTCCAGCGTCAG	21	CAGCACCAGCGGCAA	1	AAGCTCCAGCGGCAA	1	CAACTCCCGCGGCAG	1	CAGCTCCAGCGGCGG	1	NNNNNNNNNNNNNNN	0	NNNNNNNNNNNNNNN	0	2.60504023703e-26	1	unique_annotation	1.0	8	5	5
TTGCCCCAAGAGAAAGGCGCATGTCCG	4	*	0	4	*	0	4	*	0	4	*	0	4	*	0	4	*	0	4	*	0	4	*	0	4	*	0	4	*	0	4	*	0	4	*	0	4	*	0	4	*	0	4	*	0	4	*	0	4	*	0	4	*	0	4	*	0	4	*	0	4	*	0	4	*	0	4	*	0	4	*	0	4	*	0	4	*	0	4	*	0	4	*	0	4	*	0	4	*	0	4	*	0	4	*	0	0	NZ_CP051125.1	713404	4	*	0	4	*	0	4	*	0	4.86229e-11	0.466035	0.961538	2.51146e-12	8.65142e-10	67	7	6	2.20084	0.0	1.02985	1.31615	1.02985	1.31615	GCCACAATCACACTC	20	GCCACAATAACGCTC	19	GCCACAATCACGCTC	15	GCCACGATCACACTC	10	ACCACAATCACGCTC	1	ACCACAATCACACTC	1	GCCACGATCACACCG	1	NNNNNNNNNNNNNNN	0	NNNNNNNNNNNNNNN	0	NNNNNNNNNNNNNNN	0	5.0550659241e-09	1	unique_annotation	1.0	6	7	3
TTGCCGACAAAACCTGAACGAAATGCC	4	*	0	4	*	0	4	*	0	4	*	0	4	*	0	4	*	0	4	*	0	4	*	0	4	*	0	4	*	0	4	*	0	4	*	0	4	*	0	4	*	0	4	*	0	4	*	0	4	*	0	4	*	0	4	*	0	4	*	0	4	*	0	4	*	0	4	*	0	4	*	0	4	*	0	4	*	0	4	*	0	4	*	0	4	*	0	4	*	0	4	*	0	4	*	0	16	NZ_CP051125.1	793754	4	*	0	4	*	0	4	*	0	0.0	0.73236	0.954234	0.0	4.26523e-10	6238	97	262	2.2236	0.0	1.11702	1.74088	1.09843	1.71437	AAAGGAACTGACAAT	4113	AAAGGAATCGACAAC	408	AAAGAAATCGATAAC	355	AAAGGAATCGACAAT	281	AAAGGAATAGACAAT	182	AAAGGAATCGACATT	177	AAGGGAATCGACAAA	133	AAAGGAATCTACAAC	100	AAAGGAGTCGATAAT	85	AAGGGAATCGACAAT	72	0.0	1	unique_annotation	0.9468	9	9	6
TTGCCGATGATTTGCGTTTCTTTGAAT	4	*	0	4	*	0	4	*	0	4	*	0	4	*	0	4	*	0	4	*	0	4	*	0	4	*	0	4	*	0	4	*	0	4	*	0	4	*	0	4	*	0	4	*	0	4	*	0	4	*	0	4	*	0	4	*	0	4	*	0	4	*	0	4	*	0	4	*	0	4	*	0	4	*	0	4	*	0	4	*	0	4	*	0	4	*	0	4	*	0	4	*	0	4	*	0	16	NZ_CP051125.1	351032	4	*	0	4	*	0	4	*	0	1.97291e-31	0.55774	0.9875	4.70435e-33	7.42532e-10	192	11	13	1.98317	0.0	0.942708	1.34293	0.932292	1.31741	TTGAACCGGGTCATA	100	TTGAGCCGGGTCAGA	40	TTGAACCGGGTCAGA	23	TTGAACCGAGGCAGA	21	TTGAACCGCGTCATA	2	TTGAACCGGTCAGAA	1	TTGAACTGGGTCATA	1	TAGAACCGGGTCAGA	1	TTGAACAGGGTCATA	1	TTGAACCGGGTAATA	1	3.81649617304e-29	1	unique_annotation	0.9948	8	7	8
TTGCCGTGTGGAACATCCAACAACCTT	4	*	0	4	*	0	4	*	0	4	*	0	4	*	0	4	*	0	4	*	0	4	*	0	4	*	0	4	*	0	4	*	0	4	*	0	4	*	0	4	*	0	4	*	0	4	*	0	4	*	0	4	*	0	4	*	0	4	*	0	4	*	0	4	*	0	4	*	0	4	*	0	4	*	0	4	*	0	4	*	0	4	*	0	4	*	0	4	*	0	4	*	0	4	*	0	4	*	0	4	*	0	4	*	0	4	*	0	1.60877e-43	0.517537	0.980198	3.7530399999999995e-45	2.53341e-15	268	8	12	2.2365	0.0	1.36194	1.46671	1.36194	1.46671	GAAGCATCGAAGCTT	79	GAAGCATCGAGGCAT	67	GAAACATCGAGGCTT	58	GAAGTATCGAGGCTT	49	GAAGCATCGAGGCTT	12	GAAACATCGAGGTTT	1	GAAGCATCGAAGGTT	1	TAAGCATCGAAGCTT	1	NNNNNNNNNNNNNNN	0	NNNNNNNNNNNNNNN	0	4.28596353758e-41	0	unannotated	1.0	5	5	8
TTGCCTATACCCAACTCATCAGTTGGG	4	*	0	4	*	0	4	*	0	4	*	0	4	*	0	4	*	0	4	*	0	4	*	0	4	*	0	4	*	0	4	*	0	4	*	0	4	*	0	4	*	0	4	*	0	4	*	0	4	*	0	4	*	0	4	*	0	4	*	0	4	*	0	4	*	0	4	*	0	4	*	0	4	*	0	4	*	0	4	*	0	4	*	0	4	*	0	4	*	0	4	*	0	4	*	0	0	NZ_CP051125.1	572294	4	*	0	4	*	0	4	*	0	2.67859e-17	0.489941	1.0	7.13734e-19	6.50112e-11	100	7	9	2.14329	0.0	1.48	1.72364	1.48	1.72364	ATGCAACCACGGTTA	44	ACGCGACCACGGTTG	24	ATGCAACCACGGTTG	11	ACGCGACCACGGTTA	10	ACGTGACCACGGTTG	9	ACGCGACCACGGTAG	1	ACGTGCCCACGGTTG	1	NNNNNNNNNNNNNNN	0	NNNNNNNNNNNNNNN	0	NNNNNNNNNNNNNNN	0	3.46032585432e-15	1	unique_annotation	1.0	7	4	4
TTGCCTCACTAGGTTTTTGAGTCTGCG	4	*	0	4	*	0	4	*	0	4	*	0	4	*	0	4	*	0	4	*	0	4	*	0	4	*	0	4	*	0	4	*	0	4	*	0	4	*	0	4	*	0	4	*	0	4	*	0	4	*	0	4	*	0	4	*	0	4	*	0	4	*	0	4	*	0	4	*	0	4	*	0	4	*	0	4	*	0	4	*	0	4	*	0	4	*	0	4	*	0	4	*	0	4	*	0	4	*	0	4	*	0	4	*	0	4	*	0	3.05779e-38	0.463871	0.986111	1.92573e-42	1.1730300000000001e-30	249	8	12	2.05487	0.0	0.831325	1.23261	0.827309	1.22458	CGAGGTTAGTGTTGT	85	CGAGGTTAGTCTTGT	69	CGAGGTTAGTGTTGC	55	CGAGGTAAGTATTGT	36	CGAGGTAAGTATTCA	1	CGAGGTTAGTCTCTG	1	CGAGGATAGTGTTGT	1	CGAGGTTAGTGATGC	1	NNNNNNNNNNNNNNN	0	NNNNNNNNNNNNNNN	0	7.12266382484e-36	0	unannotated	1.0	9	7	5
TTGCGAATCACTCTTAAATGCTTTGTT	4	*	0	4	*	0	4	*	0	4	*	0	4	*	0	4	*	0	4	*	0	4	*	0	4	*	0	4	*	0	4	*	0	4	*	0	4	*	0	4	*	0	4	*	0	4	*	0	4	*	0	4	*	0	4	*	0	4	*	0	4	*	0	4	*	0	4	*	0	4	*	0	4	*	0	4	*	0	4	*	0	4	*	0	4	*	0	4	*	0	4	*	0	4	*	0	4	*	0	4	*	0	4	*	0	4	*	0	2.697360000000001e-18	0.608062	0.979167	8.937539999999999e-20	7.92013e-21	114	10	6	2.50745	0.245614	4.81579	6.56265	4.03509	5.66574	AGCTGACTATTCTTC	50	AACTGTATTTTTCGA	17	AGCTTGATGCCAAAT	13	AGCAGTATTTTTTAA	11	ATAAGGAGATTTTCT	8	AGAAATTGATTTTCG	7	ATGAAACTAGTTCAT	5	GCTGACTATTCTTCC	1	AACTGTATTTTCGAC	1	ATAAGGAGATTCTCT	1	3.58684623145e-16	0	unannotated	1.0	10	10	9
TTGCGAATCCGTCTTAAAGCGTTTGTT	4	*	0	4	*	0	4	*	0	4	*	0	4	*	0	4	*	0	4	*	0	4	*	0	4	*	0	4	*	0	4	*	0	4	*	0	4	*	0	0	ICEberg|287|ICEEcoJ53|GenBank|FJ968160|1..22687_Escherichia_coli_strain_J53_transposon_SXT,_partial_sequence.	7513	4	*	0	4	*	0	4	*	0	4	*	0	4	*	0	4	*	0	4	*	0	4	*	0	4	*	0	4	*	0	4	*	0	4	*	0	4	*	0	4	*	0	4	*	0	4	*	0	4	*	0	4	*	0	4	*	0	4	*	0	4	*	0	4	*	0	4.20325e-83	0.599057	1.0	1.8647299999999998e-89	7.85094e-22	529	15	15	3.04538	0.020794	7.57656	7.83968	6.72212	7.04341	AGCCGCTCATTCCCA	124	ATGTTTCAATTAGAG	102	ATGTGCGTAGCCGAA	86	AGGTTTATTTCCCGC	60	ATGAGTATTTTCCTG	53	ATGTTACTATCTTAC	28	ATAAGTACTAGCCCA	27	AACAAGCATTACTTT	14	ATAGCTCTATATCCT	12	ATATGCATTTTTCAA	11	2.9167250312699997e-80	1	unique_annotation	0.9773	10	10	10
TTGCGCCGCAAGACATCGCCTTTCTGC	4	*	0	4	*	0	4	*	0	4	*	0	4	*	0	4	*	0	4	*	0	4	*	0	4	*	0	4	*	0	4	*	0	4	*	0	4	*	0	4	*	0	4	*	0	4	*	0	4	*	0	4	*	0	4	*	0	4	*	0	4	*	0	4	*	0	4	*	0	4	*	0	4	*	0	4	*	0	4	*	0	4	*	0	4	*	0	4	*	0	4	*	0	4	*	0	0	NZ_CP051125.1	371493	4	*	0	4	*	0	4	*	0	5.9438899999999995e-49	0.509506	0.992126	5.602429999999999e-51	2.3784700000000003e-24	299	9	14	2.01633	0.0	0.913043	1.23176	0.90301	1.21831	GCCCAGATCTGCCAG	118	GCCCAGAGCTGCCGG	82	GCCCAGAGCTGCCAG	51	GCCCCGATCTGCCAG	43	GCCAACTCATCCAGC	1	GCCCAGATCTTCCAG	1	GCACCGATCTGCCAG	1	GCCACGATCTGCCAG	1	GCCCAGATCTGACAG	1	NNNNNNNNNNNNNNN	0	1.8059947994599998e-46	1	unique_annotation	1.0	9	5	7
TTGCGTTCTGGGATGACAACGGTATTT	4	*	0	4	*	0	4	*	0	4	*	0	4	*	0	4	*	0	4	*	0	4	*	0	4	*	0	4	*	0	4	*	0	4	*	0	4	*	0	4	*	0	4	*	0	4	*	0	4	*	0	4	*	0	4	*	0	4	*	0	4	*	0	4	*	0	4	*	0	4	*	0	4	*	0	4	*	0	4	*	0	4	*	0	4	*	0	4	*	0	4	*	0	4	*	0	0	NZ_CP051125.1	935744	4	*	0	4	*	0	4	*	0	2.5043499999999998e-22	0.516073	0.954545	1.48801e-25	6.9825e-09	150	6	10	1.98039	0.0	0.853333	1.24403	0.813333	1.16367	CTATCGACGGTCACG	75	CTATTGATGGTCACG	28	CTATCGATGGTCACG	20	CTATCGACGGCCACG	18	CTATTGATGGCCACG	8	CTATTATGGTCACGT	1	NNNNNNNNNNNNNNN	0	NNNNNNNNNNNNNNN	0	NNNNNNNNNNNNNNN	0	NNNNNNNNNNNNNNN	0	3.73567040978e-20	1	unique_annotation	1.0	7	2	6
TTGCGTTGCTCACCACTTAAGCGGGCG	4	*	0	4	*	0	4	*	0	4	*	0	4	*	0	4	*	0	4	*	0	4	*	0	4	*	0	4	*	0	4	*	0	4	*	0	4	*	0	16	ICEberg|287|ICEEcoJ53|GenBank|FJ968160|1..22687_Escherichia_coli_strain_J53_transposon_SXT,_partial_sequence.	7424	4	*	0	4	*	0	4	*	0	4	*	0	4	*	0	4	*	0	4	*	0	4	*	0	4	*	0	4	*	0	4	*	0	4	*	0	4	*	0	4	*	0	4	*	0	4	*	0	4	*	0	4	*	0	4	*	0	4	*	0	4	*	0	4	*	0	1.00747e-36	0.464371	0.98913	2.32372e-38	4.54789e-16	224	10	13	2.56507	0.0267857	4.68304	6.39446	4.30804	5.73719	TTATAGCGCAAGAGC	91	TTAGCTTCTTAAAGC	42	TTAACTGGCAAAATG	22	TTAGGCATAAAGGGG	21	TTATAGCTTATCTCA	15	TTATGTTTTCTTTCA	13	TTATAAATCATCAGG	12	TTATGCAGTTTTTTG	6	GTATAGCGCAAGAGC	1	TAAGGCTTAAAGGCG	1	2.25430590247e-34	1	unique_annotation	1.0	9	10	10
TTGCGTTGCTCACCCCTTAACAGGGCG	4	*	0	4	*	0	4	*	0	4	*	0	4	*	0	4	*	0	4	*	0	4	*	0	4	*	0	4	*	0	4	*	0	4	*	0	4	*	0	16	ICEberg|287|ICEEcoJ53|GenBank|FJ968160|1..22687_Escherichia_coli_strain_J53_transposon_SXT,_partial_sequence.	6817	4	*	0	4	*	0	4	*	0	4	*	0	4	*	0	4	*	0	4	*	0	4	*	0	4	*	0	4	*	0	4	*	0	4	*	0	4	*	0	4	*	0	4	*	0	4	*	0	4	*	0	4	*	0	4	*	0	4	*	0	4	*	0	4	*	0	4.61112e-97	0.456138	0.982844	8.26446e-99	5.05138e-11	606	26	15	3.74167	0.0231023	7.60066	7.17794	6.54455	6.18782	TTATAGCAAAGGAGA	105	TTAGGTGTTCATTAG	97	TTATGGCGCAATATG	72	TTATGGCGTAATTTT	65	TTATGTTTAATTTTA	56	TTATGTGAATAAGGT	29	TTATGTGGCAATCCA	28	TTAGCTGTATACGAT	22	TTAGGGGCTTATGTG	16	TTATGTGCCCCTGAA	14	4.6375927166300004e-94	1	unique_annotation	0.8317	10	10	10
TTGCTCACCCCTTAACAGGGCGTTATG	4	*	0	4	*	0	4	*	0	4	*	0	4	*	0	4	*	0	4	*	0	4	*	0	4	*	0	4	*	0	4	*	0	4	*	0	4	*	0	16	ICEberg|287|ICEEcoJ53|GenBank|FJ968160|1..22687_Escherichia_coli_strain_J53_transposon_SXT,_partial_sequence.	4573	4	*	0	4	*	0	4	*	0	4	*	0	4	*	0	4	*	0	4	*	0	4	*	0	4	*	0	4	*	0	4	*	0	4	*	0	4	*	0	4	*	0	4	*	0	4	*	0	4	*	0	4	*	0	4	*	0	4	*	0	4	*	0	4	*	0	2.01207e-45	0.506907	0.981478	3.36664e-47	1.46855e-09	284	10	14	2.61154	0.0422535	7.03169	7.75867	6.19014	6.77838	GCGCAATATGAAACA	70	GCGTAATTTTGACTT	70	TTTAATTTTAGCAAT	60	TGGCAATCCAGAAAG	28	TGAATAAGGTGATTA	28	TGCCCCTGAAAATAG	13	CTTAATCTATAAAAA	12	GCGAAATATGAAACA	1	TGAATAACGAGATTA	1	TTTAATTTTATCAAT	1	5.6161746995e-43	1	unique_annotation	1.0	9	9	10
TTGCTCTGTTGGCATCAGGACTGTATC	4	*	0	4	*	0	4	*	0	4	*	0	4	*	0	4	*	0	4	*	0	4	*	0	4	*	0	4	*	0	4	*	0	4	*	0	4	*	0	4	*	0	4	*	0	4	*	0	4	*	0	4	*	0	4	*	0	4	*	0	4	*	0	4	*	0	4	*	0	4	*	0	4	*	0	4	*	0	4	*	0	4	*	0	4	*	0	4	*	0	4	*	0	4	*	0	16	NZ_CP051124.1	2654350	4	*	0	4	*	0	4	*	0	5.73453e-19	0.50782	0.921083	1.87359e-20	2.38927e-09	129	15	10	2.24316	0.0	0.75969	1.06444	0.751938	1.04857	TCGCCTTGCTTGAAT	59	TCGTCTTGCTTGAAT	38	TAGTCTTGCTTGAAT	11	TCGTCTTGCTTGAGT	9	TCGCCTAGCTTGAAT	2	TCGCCTTGCGTGAAT	1	TCGCCGTGCTTGAAT	1	TCGCCTTGCTTGAAC	1	TCGCCTCTGTCACAT	1	TAGCCTTGCTTGAAT	1	7.77715139159e-17	1	unique_annotation	0.9612	6	7	8
TTGCTGCGCTACTGGGAAGCGAAGAAC	4	*	0	4	*	0	4	*	0	4	*	0	4	*	0	4	*	0	4	*	0	4	*	0	4	*	0	4	*	0	4	*	0	4	*	0	4	*	0	4	*	0	4	*	0	4	*	0	4	*	0	4	*	0	4	*	0	4	*	0	4	*	0	4	*	0	4	*	0	4	*	0	4	*	0	4	*	0	4	*	0	4	*	0	4	*	0	4	*	0	4	*	0	4	*	0	0	NZ_CP051124.1	2567553	4	*	0	4	*	0	4	*	0	8.24977e-17	0.435012	0.928718	1.6261800000000002e-18	6.33177e-08	114	8	8	2.13877	0.0	1.38596	1.63841	1.38596	1.63841	CCGATATAGCCCAGG	44	CCGATATAGCTCAGG	25	CCGATATTGCTCAGA	22	CTGATATAGCTCAGA	19	CCGATAAAGCCCAGG	1	CCAATATTGCTCAGA	1	CCGATATACCTCAGG	1	CTCATATAGCTCAGG	1	NNNNNNNNNNNNNNN	0	NNNNNNNNNNNNNNN	0	1.05037083771e-14	1	unique_annotation	1.0	8	6	5
TTGCTGGGTTTGTTCTGACGGAATGAG	4	*	0	4	*	0	4	*	0	4	*	0	4	*	0	4	*	0	4	*	0	4	*	0	4	*	0	4	*	0	4	*	0	4	*	0	4	*	0	4	*	0	4	*	0	4	*	0	4	*	0	4	*	0	4	*	0	4	*	0	4	*	0	4	*	0	4	*	0	4	*	0	4	*	0	4	*	0	4	*	0	4	*	0	4	*	0	4	*	0	4	*	0	4	*	0	0	NZ_CP051124.1	2624248	4	*	0	4	*	0	4	*	0	0.0	0.421786	0.942848	0.0	0.0119651	4276	151	263	2.79963	0.864125	1.05215	1.60869	1.04093	1.58713	AGTCGTGTTTTTCAT	2614	AGTCGTGGTTTTTAT	383	AGTCGTGGTTTTTTT	183	AGTCGTGGGTTTTTT	158	AGTCGTGGTTTTGAT	110	AGTCGTGGGTTTTAT	97	AGTCGTGTTTTTTAT	69	AGTCGTGGTTTTAAT	55	AGTCGTGTTTTTAAT	41	AGTCGTGTTTTTGAT	41	0.0	1	unique_annotation	0.8772	5	5	8
TTGCTGTCAATGCGGTACTGGTGAACG	4	*	0	4	*	0	4	*	0	4	*	0	4	*	0	4	*	0	4	*	0	4	*	0	4	*	0	4	*	0	4	*	0	4	*	0	4	*	0	4	*	0	4	*	0	4	*	0	4	*	0	4	*	0	4	*	0	4	*	0	4	*	0	4	*	0	4	*	0	4	*	0	4	*	0	4	*	0	4	*	0	4	*	0	4	*	0	4	*	0	4	*	0	4	*	0	4	*	0	4	*	0	4	*	0	4	*	0	6.92001e-10	0.309828	1.0	4.0982e-30	4.94276e-11	173	9	3	2.56664	0.0924855	5.90751	6.16904	5.67052	5.58193	TTTACCATAAAAGAG	49	TTTACCTACTTTCTC	39	TTTACTAATCTACTG	26	TTTACTATTTGTACT	25	TATACTGGTAGTGTA	16	TTTACGTTTTTTGTT	15	TGTACGGTTTTTGTT	1	TTTACATACTTTCTC	1	TTTACGATTGACCCG	1	NNNNNNNNNNNNNNN	0	6.83784107949e-08	0	unannotated	1.0	10	9	8
TTGCTTATAACAAACGCCTCAAGAGGG	4	*	0	4	*	0	4	*	0	4	*	0	4	*	0	4	*	0	4	*	0	4	*	0	4	*	0	4	*	0	4	*	0	4	*	0	4	*	0	4	*	0	4	*	0	4	*	0	4	*	0	4	*	0	4	*	0	4	*	0	4	*	0	4	*	0	4	*	0	4	*	0	4	*	0	4	*	0	4	*	0	4	*	0	4	*	0	4	*	0	4	*	0	4	*	0	4	*	0	4	*	0	4	*	0	4	*	0	1.15663e-52	0.40648	0.992063	2.81739e-54	2.10266e-10	320	8	16	1.99115	0.0	4.32188	5.85108	0.95625	1.37972	ACTGTCAACGCGCGG	116	GACTGTCAACGCGCG	97	ACTGTCAACGCGAGG	64	ACTGTCAACGCGTGG	39	ACTCTCAACCCGAGG	1	AATGTCAACGAGCGG	1	ACTCTCAACGCGCGG	1	GACTATCAACGCGCG	1	NNNNNNNNNNNNNNN	0	NNNNNNNNNNNNNNN	0	3.8335567837e-50	0	unannotated	1.0	5	6	8
TTGCTTATAACGCCCGCCTAAGGGGCT	4	*	0	4	*	0	4	*	0	4	*	0	4	*	0	4	*	0	4	*	0	4	*	0	4	*	0	4	*	0	4	*	0	4	*	0	4	*	0	4	*	0	4	*	0	4	*	0	4	*	0	4	*	0	4	*	0	4	*	0	4	*	0	4	*	0	4	*	0	4	*	0	4	*	0	4	*	0	4	*	0	4	*	0	4	*	0	4	*	0	4	*	0	4	*	0	4	*	0	4	*	0	4	*	0	4	*	0	6.84912e-25	0.55096	1.0	1.51009e-26	5.57027e-10	148	7	14	2.40836	0.0	1.95946	2.39051	1.72973	2.00285	GACAACGCATCACCA	45	GGCAACGCATTAACA	43	GACAACGCATAACAA	17	GACAACGCATACAAC	17	GGCAACGCATTACCA	13	GACAACGCATTACCA	12	GGCAACGCATAACAC	1	NNNNNNNNNNNNNNN	0	NNNNNNNNNNNNNNN	0	NNNNNNNNNNNNNNN	0	1.09789411507e-22	0	unannotated	1.0	7	4	7
TTGGCAAAGATCCCGTATTCAGAGCGA	4	*	0	4	*	0	4	*	0	4	*	0	4	*	0	4	*	0	4	*	0	4	*	0	4	*	0	4	*	0	4	*	0	4	*	0	4	*	0	4	*	0	4	*	0	4	*	0	4	*	0	4	*	0	4	*	0	4	*	0	4	*	0	4	*	0	4	*	0	4	*	0	4	*	0	4	*	0	4	*	0	4	*	0	4	*	0	4	*	0	4	*	0	4	*	0	16	NZ_CP051125.1	428966	4	*	0	4	*	0	4	*	0	1.0954599999999999e-21	0.455259	0.945779	4.217580000000001e-23	4.3572e-12	142	9	12	2.18682	0.0	2.11268	1.86934	2.10563	1.86445	TCAACTCACCAACTA	47	TCCACTCACCACTTC	37	TCCACTCACCACTTA	29	TCAACTCACCACTTA	24	TCAACTCACAAACTA	1	TCCACTCAACACTTA	1	TCAACTAACCACTTA	1	TCCACTCAACACTTC	1	TCCACTCACAACTTA	1	NNNNNNNNNNNNNNN	0	1.60483299275e-19	1	unique_annotation	1.0	7	9	5
TTGGCAGTCCCTCTTGAGGCGTTTGTT	4	*	0	4	*	0	4	*	0	4	*	0	4	*	0	4	*	0	4	*	0	4	*	0	4	*	0	4	*	0	4	*	0	4	*	0	4	*	0	4	*	0	4	*	0	4	*	0	4	*	0	4	*	0	4	*	0	4	*	0	4	*	0	4	*	0	4	*	0	4	*	0	4	*	0	4	*	0	4	*	0	4	*	0	4	*	0	4	*	0	4	*	0	4	*	0	16	NZ_CP051125.1	784765	4	*	0	4	*	0	4	*	0	1.87568e-52	0.421064	0.969608	3.69394e-54	1.69004e-27	336	24	10	3.49351	0.0952381	7.75298	8.27066	5.89286	6.81949	AGTTTCGTAGCCTAT	92	ATGCTTAAGCTTCAA	63	ATTTTGCTTTTACCC	25	ATGAGTATGACTCAA	22	AGCTGTATGGCTAGA	21	ATGTGATTGTTGCTC	19	ATATTTATTTTTCAA	17	ATAGCGGTGCTTTTA	11	ATACGCCAGACACTG	10	ATGTGACAATTTCCA	10	6.1866475507900015e-50	1	unique_annotation	0.8631	10	10	10
TTGGCGGACGCGCAGTTAGAGCCTGCC	4	*	0	4	*	0	4	*	0	4	*	0	4	*	0	4	*	0	4	*	0	4	*	0	4	*	0	4	*	0	4	*	0	4	*	0	4	*	0	4	*	0	4	*	0	4	*	0	4	*	0	4	*	0	4	*	0	4	*	0	4	*	0	4	*	0	4	*	0	4	*	0	4	*	0	4	*	0	4	*	0	4	*	0	4	*	0	4	*	0	4	*	0	4	*	0	16	NZ_CP051124.1	870055	4	*	0	4	*	0	4	*	0	5.6481e-30	0.525331	0.93928	4.8706600000000004e-34	0.000115286	223	13	14	2.1268	0.0	0.90583	1.21973	0.90583	1.21965	GCAGAATCGGAAGTT	102	GCCGAAGCGGAAGTT	58	GCCGAATCGGAAGTT	34	GTTGAATCGGAAGTT	16	GCAGAATCGGAAGAT	2	GCTGAATCGGAAGTT	2	GGAGAATCGGAAGTT	2	GCAGAAGCGGAAGTT	2	GATGAATCGGAAGTT	1	GCCGATTCGGAAGTT	1	1.04786432482e-27	1	unique_annotation	0.9865	8	6	6
TTGGCTAACACTGTTTTTATAAACAGT	4	*	0	4	*	0	4	*	0	4	*	0	4	*	0	4	*	0	4	*	0	4	*	0	4	*	0	4	*	0	4	*	0	4	*	0	4	*	0	4	*	0	4	*	0	4	*	0	4	*	0	4	*	0	4	*	0	4	*	0	4	*	0	4	*	0	4	*	0	4	*	0	4	*	0	4	*	0	4	*	0	4	*	0	4	*	0	4	*	0	4	*	0	4	*	0	16	NZ_CP051125.1	157338	4	*	0	4	*	0	4	*	0	1.9728e-11	0.51108	1.0	1.07414e-12	1.0621e-10	65	4	6	1.94796	0.0	1.66154	1.5149	1.66154	1.5149	AAAGTGGAAAATAAA	21	GAAGTGGAAAATACG	20	AAAGTGGAAAATATG	13	AAAGTGGAAAATACG	11	NNNNNNNNNNNNNNN	0	NNNNNNNNNNNNNNN	0	NNNNNNNNNNNNNNN	0	NNNNNNNNNNNNNNN	0	NNNNNNNNNNNNNNN	0	NNNNNNNNNNNNNNN	0	2.08509931989e-09	1	unique_annotation	1.0	4	3	4
TTGGCTAATTGCTGCGCGGCTTTATCA	4	*	0	4	*	0	4	*	0	4	*	0	4	*	0	4	*	0	4	*	0	4	*	0	4	*	0	4	*	0	4	*	0	4	*	0	4	*	0	4	*	0	4	*	0	4	*	0	4	*	0	4	*	0	4	*	0	4	*	0	4	*	0	4	*	0	4	*	0	4	*	0	4	*	0	4	*	0	4	*	0	4	*	0	4	*	0	4	*	0	4	*	0	4	*	0	16	NZ_CP051125.1	924889	4	*	0	4	*	0	4	*	0	1.58447e-12	0.517028	1.0	8.02718e-14	1.6211e-13	70	5	6	1.96368	0.0	0.628571	0.983023	0.628571	0.983023	CTCAGTGCAATCTCG	26	CTCAGTGCTATCTCG	22	CTCAGTACAATCTCG	11	CTCAGAGCAATCTCG	10	CTCAGTGAAATCTCG	1	NNNNNNNNNNNNNNN	0	NNNNNNNNNNNNNNN	0	NNNNNNNNNNNNNNN	0	NNNNNNNNNNNNNNN	0	NNNNNNNNNNNNNNN	0	1.74878761274e-10	1	unique_annotation	1.0	5	4	3
TTGGCTAGACGCCTCAGTGGGTTCTGT	4	*	0	4	*	0	4	*	0	4	*	0	4	*	0	4	*	0	4	*	0	4	*	0	4	*	0	4	*	0	4	*	0	4	*	0	4	*	0	4	*	0	4	*	0	4	*	0	4	*	0	4	*	0	4	*	0	4	*	0	4	*	0	4	*	0	4	*	0	4	*	0	4	*	0	4	*	0	4	*	0	4	*	0	4	*	0	4	*	0	4	*	0	4	*	0	0	NZ_CP051124.1	2557729	4	*	0	4	*	0	4	*	0	4.13701e-25	0.487021	1.0	9.0392e-27	1.47129e-17	149	6	10	2.02829	0.0	0.785235	1.13314	0.785235	1.13314	ATTCGAGGAGTTCTC	58	GTTCGAGGAGTTCTC	34	ATTCGAGGAGTTTTC	33	GTTCGAGGTGTTCTC	21	GTTCGATGTGTTCTC	2	ATTCTAGGAGTTTTC	1	NNNNNNNNNNNNNNN	0	NNNNNNNNNNNNNNN	0	NNNNNNNNNNNNNNN	0	NNNNNNNNNNNNNNN	0	6.673423680660001e-23	1	unique_annotation	1.0	4	5	5
TTGGCTGCCAAAACTCAAAACGATCAA	4	*	0	4	*	0	4	*	0	4	*	0	4	*	0	4	*	0	4	*	0	4	*	0	4	*	0	4	*	0	4	*	0	4	*	0	4	*	0	4	*	0	4	*	0	4	*	0	4	*	0	4	*	0	4	*	0	4	*	0	4	*	0	4	*	0	4	*	0	4	*	0	4	*	0	4	*	0	4	*	0	4	*	0	4	*	0	4	*	0	4	*	0	4	*	0	16	NZ_CP051125.1	775134	4	*	0	4	*	0	4	*	0	9.26831e-08	0.532193	0.970588	1.09317e-10	8.96934e-05	59	6	4	2.30369	0.0	0.762712	1.23495	0.762712	1.23495	GGTTAAGTTGACCAC	16	GGTTAAGTTGACCAT	16	GGTTAAGTTGGCCAC	12	AGTTAAGTTGACCAC	9	GGTTGAGTTGACCAC	5	TCTTAAGTTGGCCAC	1	NNNNNNNNNNNNNNN	0	NNNNNNNNNNNNNNN	0	NNNNNNNNNNNNNNN	0	NNNNNNNNNNNNNNN	0	8.26698601256e-06	1	unique_annotation	1.0	6	4	5
TTGGCTTCCTGCTCGATGCGCTGAAGT	4	*	0	4	*	0	4	*	0	4	*	0	4	*	0	4	*	0	4	*	0	4	*	0	4	*	0	4	*	0	4	*	0	4	*	0	4	*	0	4	*	0	4	*	0	4	*	0	4	*	0	4	*	0	0	gene:proph:184518	1541	4	*	0	4	*	0	4	*	0	4	*	0	4	*	0	4	*	0	4	*	0	4	*	0	4	*	0	4	*	0	4	*	0	4	*	0	4	*	0	16	NZ_CP051124.1	698008	4	*	0	4	*	0	4	*	0	6.52264e-26	0.522879	0.983333	2.2349799999999998e-27	1.01636e-22	158	8	12	2.02478	0.208861	1.15823	1.32686	1.15823	1.3242	TTGGTACGCCACCCC	60	TTGGTACGCCACCAC	47	TTGGTACACCCCCAC	32	TTGGTACCCCACCAC	15	TTGGTACACCACCAC	1	TTGGTACCCCACAAC	1	TTAGTACACCCCCAC	1	TTGGTACGCCACCCA	1	NNNNNNNNNNNNNNN	0	NNNNNNNNNNNNNNN	0	1.07663975709e-23	2	multiple_annotations	1.0	8	4	6		gene:proph:184518 Length: 1776 # Range: Scmbb::Annotations::FuzzyRange=HASH(0x7f90a6f4d2d0) # LocusTag: VC0395_A0735 # GeneName: aspS # MgeName: prophinder:44692 # Cross-refs: genbank:GeneID:5135407
TTGGCTTTTGATCTGCGCATCGTTATC	4	*	0	4	*	0	4	*	0	4	*	0	4	*	0	4	*	0	4	*	0	4	*	0	4	*	0	4	*	0	4	*	0	4	*	0	4	*	0	4	*	0	4	*	0	4	*	0	4	*	0	4	*	0	4	*	0	4	*	0	4	*	0	4	*	0	4	*	0	4	*	0	4	*	0	4	*	0	4	*	0	4	*	0	4	*	0	4	*	0	4	*	0	4	*	0	0	NZ_CP051125.1	1030134	4	*	0	4	*	0	4	*	0	1.06399e-25	0.501662	1.0	3.5042799999999995e-27	3.02939e-14	151	7	9	1.94071	0.0	0.536424	0.889183	0.536424	0.889183	GCGCTCTGCCTCACA	71	ACGCTCTGCCTCACA	34	GCGCCCTGCCTCACA	22	GCGCTCTGCCTCGCA	21	GCGCTCTGCCTGGCA	1	GCGCTCTGCCGCACA	1	TCGCTCTGCCTCACA	1	NNNNNNNNNNNNNNN	0	NNNNNNNNNNNNNNN	0	NNNNNNNNNNNNNNN	0	1.74561637491e-23	1	unique_annotation	1.0	5	5	6
TTGGGAAGACCGTTATCGCCAGATCAT	4	*	0	4	*	0	4	*	0	4	*	0	4	*	0	4	*	0	4	*	0	4	*	0	4	*	0	4	*	0	4	*	0	4	*	0	4	*	0	4	*	0	4	*	0	4	*	0	4	*	0	4	*	0	4	*	0	4	*	0	4	*	0	4	*	0	4	*	0	4	*	0	4	*	0	4	*	0	4	*	0	4	*	0	4	*	0	4	*	0	4	*	0	4	*	0	0	NZ_CP051124.1	2464515	4	*	0	4	*	0	4	*	0	7.4222e-15	0.512452	1.0	2.964e-16	1.58884e-09	84	5	7	2.03898	0.0	1.4881	1.50803	1.4881	1.50803	CCAATGGGGCAAACG	25	TCAATGGGGTAAACG	23	TCAATGGGGCAAACG	21	TCAATGGGGTAAGCT	14	TCAAAGGGGCAAACG	1	NNNNNNNNNNNNNNN	0	NNNNNNNNNNNNNNN	0	NNNNNNNNNNNNNNN	0	NNNNNNNNNNNNNNN	0	NNNNNNNNNNNNNNN	0	8.890754555700003e-13	1	unique_annotation	1.0	4	4	5
TTGGGATCGGCCAGTTAACAAACGCCT	4	*	0	4	*	0	4	*	0	4	*	0	4	*	0	4	*	0	4	*	0	4	*	0	4	*	0	4	*	0	4	*	0	4	*	0	4	*	0	4	*	0	4	*	0	4	*	0	4	*	0	4	*	0	4	*	0	4	*	0	4	*	0	4	*	0	4	*	0	4	*	0	4	*	0	4	*	0	4	*	0	4	*	0	4	*	0	4	*	0	4	*	0	4	*	0	4	*	0	4	*	0	4	*	0	4	*	0	3.6482e-24	0.485934	0.981481	1.05006e-25	8.96587e-10	146	5	10	1.91943	0.0	0.883562	0.968257	0.883562	0.968257	CAAAGGGACTGCCAA	53	TAAAGGGACTGCCAA	42	TAAAGGGACTGTCAA	36	CAAAGGGACTGTCAA	14	CAAAGGGACTTCCAA	1	NNNNNNNNNNNNNNN	0	NNNNNNNNNNNNNNN	0	NNNNNNNNNNNNNNN	0	NNNNNNNNNNNNNNN	0	NNNNNNNNNNNNNNN	0	5.72864705714e-22	0	unannotated	1.0	4	4	3
TTGGGGCTTGATGCTGACAGGTAAAGT	4	*	0	4	*	0	4	*	0	4	*	0	4	*	0	4	*	0	4	*	0	4	*	0	4	*	0	4	*	0	4	*	0	4	*	0	4	*	0	4	*	0	4	*	0	4	*	0	4	*	0	4	*	0	4	*	0	4	*	0	4	*	0	4	*	0	4	*	0	4	*	0	4	*	0	4	*	0	4	*	0	4	*	0	4	*	0	4	*	0	4	*	0	4	*	0	4	*	0	4	*	0	4	*	0	4	*	0	4.1679099999999995e-21	0.457862	0.981818	1.33699e-22	1.85781e-12	127	10	13	2.14745	0.0	1.09449	1.54981	1.09449	1.54981	GATTGGCTTGGCAGA	56	GATTGGCCTAGCAGA	25	GATTGGCTTGGCTGA	23	GATTGGCCTTGCTGA	17	GATTGGATTGGCAGA	1	GATAGGCTTGGCAGA	1	GATTGGCTTGGGAGA	1	GAATGGCCTAGCAGA	1	GATTGGAATAGCCTA	1	GATTGGCCTTGTTGA	1	6.00597342332e-19	0	unannotated	1.0	6	10	7
TTGGTAGAAAGTGTTGAATGTTCAGCA	4	*	0	4	*	0	4	*	0	4	*	0	4	*	0	4	*	0	4	*	0	4	*	0	4	*	0	4	*	0	4	*	0	4	*	0	4	*	0	4	*	0	4	*	0	4	*	0	4	*	0	4	*	0	4	*	0	4	*	0	4	*	0	4	*	0	4	*	0	4	*	0	4	*	0	4	*	0	4	*	0	4	*	0	4	*	0	4	*	0	4	*	0	4	*	0	0	NZ_CP051125.1	796705	4	*	0	4	*	0	4	*	0	5.44018e-46	0.459532	0.906236	1.40466e-47	2.43639e-08	327	16	16	2.66865	0.0	2.11009	1.78922	2.10092	1.77989	GTTTTCAAGTCGCTG	84	GTTTCAAAGTCGCCG	80	GTTTCAAAGTCGCTG	78	GTTTCAAAGTTGCTG	38	GTTTCAAAGTTGCAG	14	GTTTCAAAGTTGCTA	10	GTTTCAAAGCTGCAG	7	GTTTCAAAATCGCTG	6	GTTTCAACGTTGCTG	3	GTGTCAAAGTCGCTG	1	1.53944410914e-43	1	unique_annotation	0.9817	9	6	7
TTGGTGCTTAGCCCATTGATATTGTCG	4	*	0	4	*	0	4	*	0	4	*	0	4	*	0	4	*	0	4	*	0	4	*	0	4	*	0	4	*	0	4	*	0	4	*	0	4	*	0	4	*	0	4	*	0	4	*	0	4	*	0	4	*	0	4	*	0	4	*	0	4	*	0	4	*	0	4	*	0	4	*	0	4	*	0	4	*	0	4	*	0	4	*	0	4	*	0	4	*	0	4	*	0	4	*	0	4	*	0	4	*	0	4	*	0	4	*	0	2.83306e-16	0.495973	1.0	1.2965e-17	1.45517e-19	96	5	2	1.92022	0.0	0.833333	1.08377	0.833333	1.08377	TGCGGTTTTGCTGCC	47	CGCGGTTTTACTGCC	24	CGCGGTTTTGCTGCC	9	TGCGGTTTTACTGCC	9	TGCGGTTTTATTGCC	7	NNNNNNNNNNNNNNN	0	NNNNNNNNNNNNNNN	0	NNNNNNNNNNNNNNN	0	NNNNNNNNNNNNNNN	0	NNNNNNNNNNNNNNN	0	3.5490534462599994e-14	0	unannotated	1.0	3	4	5
TTGGTGGATTGCTTATCGCCGCTCAAT	4	*	0	4	*	0	4	*	0	4	*	0	4	*	0	4	*	0	4	*	0	4	*	0	4	*	0	4	*	0	4	*	0	4	*	0	4	*	0	4	*	0	4	*	0	4	*	0	4	*	0	4	*	0	4	*	0	4	*	0	4	*	0	4	*	0	4	*	0	4	*	0	4	*	0	4	*	0	4	*	0	4	*	0	4	*	0	4	*	0	4	*	0	4	*	0	16	NZ_CP051124.1	550353	4	*	0	4	*	0	4	*	0	8.87375e-22	0.410315	0.9625	1.9002e-23	5.99596e-17	140	7	10	1.92143	0.0	0.657143	0.897842	0.657143	0.897842	GTTGGGCACGAATCA	62	GTTGGGCATGAATCA	40	GTTGGGCACGAATCG	23	GTTGGGCATGAATCG	12	GTTGGGCATGAACCA	1	GTTAGGCATGAATCA	1	GTTGGGTACGAATCA	1	NNNNNNNNNNNNNNN	0	NNNNNNNNNNNNNNN	0	NNNNNNNNNNNNNNN	0	1.30330676871e-19	1	unique_annotation	1.0	5	7	4
TTGGTGTAATGCGTTGCCAGCCCCTTA	4	*	0	4	*	0	4	*	0	4	*	0	4	*	0	4	*	0	4	*	0	4	*	0	4	*	0	4	*	0	4	*	0	4	*	0	4	*	0	4	*	0	4	*	0	4	*	0	4	*	0	4	*	0	4	*	0	4	*	0	4	*	0	4	*	0	4	*	0	4	*	0	4	*	0	4	*	0	4	*	0	4	*	0	4	*	0	4	*	0	4	*	0	4	*	0	0	NZ_CP051125.1	768224	4	*	0	4	*	0	4	*	0	3.237e-16	0.442197	1.0	1.17099e-17	0.00012698	94	8	8	2.11618	0.0106383	1.05319	1.53054	1.05319	1.53054	GGCGGGCGTTATGCT	47	GGCGGGCGTTATGCG	16	GGCGGGCGTTAAATG	13	GGCGGGCGTTATGTT	9	GGCGGGCGTTAAGTG	6	CGCGGGCGTTAAGCT	1	GGCGGGCGTTATGCA	1	GGCGGGGGTTATGCT	1	NNNNNNNNNNNNNNN	0	NNNNNNNNNNNNNNN	0	4.0476721610799997e-14	1	unique_annotation	1.0	7	7	5
TTGGTGTGCCGCATCATTTCATTAACA	4	*	0	4	*	0	4	*	0	4	*	0	4	*	0	4	*	0	4	*	0	4	*	0	4	*	0	4	*	0	4	*	0	4	*	0	4	*	0	4	*	0	4	*	0	4	*	0	4	*	0	4	*	0	4	*	0	4	*	0	4	*	0	4	*	0	4	*	0	4	*	0	4	*	0	4	*	0	4	*	0	4	*	0	4	*	0	4	*	0	4	*	0	4	*	0	0	NZ_CP051124.1	695482	4	*	0	4	*	0	4	*	0	2.1957e-23	0.49066	0.964901	8.30292e-25	5.4424400000000015e-19	147	7	9	2.22613	0.0	1.30612	1.41963	1.30612	1.41963	ACTCCACTCACACAA	52	ACCCCACTCAAACAA	41	ACTCCACTTAAACAA	21	ACCCCACTCAAATAA	17	ACTCCACTCAAACAA	14	ACACCACTCAAACAA	1	ACTCAACTCACACAA	1	NNNNNNNNNNNNNNN	0	NNNNNNNNNNNNNNN	0	NNNNNNNNNNNNNNN	0	3.3732019453499998e-21	1	unique_annotation	1.0	7	5	4
TTGGTTCTCTGACCGAATTACGCAACA	4	*	0	4	*	0	4	*	0	4	*	0	4	*	0	4	*	0	4	*	0	4	*	0	4	*	0	4	*	0	4	*	0	4	*	0	4	*	0	16	ICEberg|1071|ICEVpaCan1|GenBank|CP028481|2625296..2706787_Vibrio_parahaemolyticus_strain_S107-1_chromosome_1,_complete_sequence.	10644	4	*	0	4	*	0	4	*	0	4	*	0	4	*	0	4	*	0	4	*	0	4	*	0	4	*	0	4	*	0	4	*	0	4	*	0	4	*	0	4	*	0	4	*	0	4	*	0	4	*	0	4	*	0	4	*	0	4	*	0	4	*	0	4	*	0	4.38045e-15	0.598729	0.947011	6.7086e-17	1.27471e-19	103	8	3	2.18142	0.359223	6.09709	6.80773	5.47573	5.6937	AAGCCAGTTGGGGGT	37	AAGCCGTCGTACCAC	22	AAACCAATAATAACC	22	AAGCCGAGCATATCA	18	AAGACGAGCATATCA	1	AAGCCATCGTACCAC	1	AAGCCAGTTGGCGGT	1	AAGCCGATCATATCA	1	NNNNNNNNNNNNNNN	0	NNNNNNNNNNNNNNN	0	5.286300550300003e-13	1	unique_annotation	1.0	8	7	6
TTGTACTGGCGCAGTTTTTCTCAAGTC	4	*	0	4	*	0	4	*	0	4	*	0	4	*	0	4	*	0	4	*	0	4	*	0	4	*	0	4	*	0	4	*	0	4	*	0	4	*	0	4	*	0	4	*	0	4	*	0	4	*	0	4	*	0	4	*	0	4	*	0	4	*	0	4	*	0	4	*	0	4	*	0	4	*	0	4	*	0	4	*	0	4	*	0	4	*	0	4	*	0	4	*	0	4	*	0	16	NZ_CP051125.1	67702	4	*	0	4	*	0	4	*	0	1.63591e-12	0.504641	1.0	7.43607e-14	3.22965e-14	72	4	4	1.97471	0.0	2.36111	2.69484	1.91667	1.8482	ATCCTATCTCTTTAC	23	ATCCTATACCCTTCC	19	ATCCTATACTCTTCC	16	ATCCTATCTCTTCAC	14	NNNNNNNNNNNNNNN	0	NNNNNNNNNNNNNNN	0	NNNNNNNNNNNNNNN	0	NNNNNNNNNNNNNNN	0	NNNNNNNNNNNNNNN	0	NNNNNNNNNNNNNNN	0	1.80465752664e-10	1	unique_annotation	1.0	3	4	4
TTGTAGCCCAAGTGCTTTGGCTTTCTC	4	*	0	4	*	0	4	*	0	4	*	0	4	*	0	4	*	0	4	*	0	4	*	0	4	*	0	4	*	0	4	*	0	4	*	0	4	*	0	4	*	0	4	*	0	4	*	0	4	*	0	4	*	0	4	*	0	4	*	0	4	*	0	4	*	0	4	*	0	4	*	0	4	*	0	4	*	0	4	*	0	4	*	0	4	*	0	4	*	0	4	*	0	4	*	0	16	NZ_CP051124.1	2846413	4	*	0	4	*	0	4	*	0	1.78588e-28	0.506871	0.986486	4.02704e-30	6.4274900000000025e-18	172	9	13	2.03794	0.0	0.854651	1.09098	0.819767	1.02625	AATCAAAGCCTCTAC	76	GATCAAAGCCTCCAC	39	AATCAAAGCCTCCAC	31	GATCAAAGCCTCTAC	21	GATCAACGCCTCCAC	1	GAACAAAGCCTCTAC	1	AATCAAGCCTCTACA	1	AATCAAAGACTCTAC	1	GATCAAAGCCTCCCC	1	NNNNNNNNNNNNNNN	0	3.17286823379e-26	1	unique_annotation	1.0	6	8	7
TTGTAGTAATGCGTTGCCAGCCCCTTA	4	*	0	4	*	0	4	*	0	4	*	0	4	*	0	4	*	0	4	*	0	4	*	0	4	*	0	4	*	0	4	*	0	4	*	0	4	*	0	4	*	0	4	*	0	4	*	0	4	*	0	4	*	0	4	*	0	4	*	0	4	*	0	4	*	0	4	*	0	4	*	0	4	*	0	4	*	0	4	*	0	4	*	0	4	*	0	4	*	0	4	*	0	4	*	0	0	NZ_CP051125.1	777808	4	*	0	4	*	0	4	*	0	3.51194e-09	0.420952	0.964286	2.77938e-21	0.0163198	162	10	6	2.09191	0.0	1.62346	1.97999	1.52469	1.89778	GGCGGGCGTTAGCTT	66	GGCGGGCGTTAAACT	41	GGCGGGCGTTATGTT	34	GGCGGGCGTTATGCA	15	GGCGGGCGTTAGGTT	1	GGCCGGCGTTATGTT	1	GGCGGGCGTTAAGCT	1	GGCCGGCGTTAGCTT	1	GGCGGGCGTGATGTT	1	GGCGGGCGTTAGATT	1	3.3532293217e-07	1	unique_annotation	1.0	4	10	8
TTGTATAACGCCCGCCTAAGGGGCTGG	4	*	0	4	*	0	4	*	0	4	*	0	4	*	0	4	*	0	4	*	0	4	*	0	4	*	0	4	*	0	4	*	0	4	*	0	4	*	0	4	*	0	4	*	0	4	*	0	4	*	0	4	*	0	4	*	0	4	*	0	4	*	0	4	*	0	4	*	0	4	*	0	4	*	0	4	*	0	4	*	0	4	*	0	4	*	0	4	*	0	4	*	0	4	*	0	16	NZ_CP051125.1	771130	4	*	0	4	*	0	4	*	0	1.07308e-14	0.532449	1.0	5.04683e-16	7.78424e-14	86	8	5	2.5759	0.0	1.60465	2.32066	1.47674	1.97456	CAACGCATTACCACA	26	CAACGCATTACCACT	16	CAACGCACTACCACT	14	CAACGCATAACACTA	11	CAACGCATGACAACC	11	TAACGCATTACCACT	6	CAACGCATTACTACT	1	TAACGCATTACAACT	1	NNNNNNNNNNNNNNN	0	NNNNNNNNNNNNNNN	0	1.2785900579900002e-12	1	unique_annotation	1.0	8	7	4
TTGTCACATAACGCCCGCCTAAGGGGC	4	*	0	4	*	0	4	*	0	4	*	0	4	*	0	4	*	0	4	*	0	4	*	0	4	*	0	4	*	0	4	*	0	4	*	0	4	*	0	4	*	0	4	*	0	4	*	0	4	*	0	4	*	0	4	*	0	4	*	0	4	*	0	4	*	0	4	*	0	4	*	0	4	*	0	4	*	0	4	*	0	4	*	0	4	*	0	4	*	0	4	*	0	4	*	0	16	NZ_CP051125.1	765676	4	*	0	4	*	0	4	*	0	4.8900299999999996e-42	0.434692	1.0	2.53604e-45	7.20352e-09	262	10	12	2.62921	0.0	2.08397	2.3102	1.95802	2.0978	TGGCAGCGCATTACC	60	TGGCAACGCATTACC	56	TGGCAACGCATGACC	48	TGACAACGCACAACA	35	TGGCAACGCATACCA	33	TGACAACGCACTACC	26	TGGCAGCGCATGACC	1	TGACAACGCACGACA	1	TGGCAGCGGATTACC	1	TGGCAACGCATTAAC	1	1.25493917147e-39	1	unique_annotation	1.0	10	9	4
TTGTCACATTTGATGCCTATTCTTTGC	4	*	0	4	*	0	4	*	0	4	*	0	4	*	0	4	*	0	4	*	0	4	*	0	4	*	0	4	*	0	4	*	0	4	*	0	4	*	0	4	*	0	4	*	0	4	*	0	4	*	0	4	*	0	4	*	0	4	*	0	4	*	0	4	*	0	4	*	0	4	*	0	4	*	0	4	*	0	4	*	0	4	*	0	4	*	0	4	*	0	4	*	0	4	*	0	4	*	0	4	*	0	4	*	0	4	*	0	7.699739999999999e-25	0.502381	1.0	2.8591e-26	1.76483e-15	147	9	8	2.01273	0.0	0.863946	1.12953	0.863946	1.12953	GTGCGCATCCTATAC	72	GTTCTCATCCTATAC	25	GTGCTCATCCTATAC	23	GTGCTCACCCTATAC	22	GTGAGCATCCTATAC	1	GTTCTCATCCTATAG	1	ATGCGCATCCTATAC	1	GTGCTCATCCTATAT	1	GTTCTCATCCTAAAC	1	NNNNNNNNNNNNNNN	0	1.23250649565e-22	0	unannotated	1.0	7	7	6
TTGTCATGCGTTGCCAGCCCCTTAGGC	4	*	0	4	*	0	4	*	0	4	*	0	4	*	0	4	*	0	4	*	0	4	*	0	4	*	0	4	*	0	4	*	0	4	*	0	4	*	0	4	*	0	4	*	0	4	*	0	4	*	0	4	*	0	4	*	0	4	*	0	4	*	0	4	*	0	4	*	0	4	*	0	4	*	0	4	*	0	4	*	0	4	*	0	4	*	0	4	*	0	4	*	0	4	*	0	0	NZ_CP051125.1	785526	4	*	0	4	*	0	4	*	0	2.2030000000000003e-30	0.520314	1.0	5.5208500000000015e-34	2.75548e-07	193	10	8	2.42815	0.0	3.0	3.79366	2.15026	2.87273	GGGCGTTAGCTGAAT	65	GGGCGTTATGCTTAA	54	GGGCGTTAGCCGACT	24	GGGCGTTAGTTGCTT	20	GGGCGTTAGTTTCTA	17	GGGCGTTATACAAAC	9	GGGCGTTATAGCGCA	1	GGGCGTTAGTTGTTT	1	GGGCGTTATGTTTAT	1	GGGCGTTAGCTTCTT	1	4.13517520511e-28	1	unique_annotation	1.0	9	9	9
TTGTCCACAGTATTCCGTTTGACCAAT	4	*	0	4	*	0	4	*	0	4	*	0	4	*	0	4	*	0	4	*	0	4	*	0	4	*	0	4	*	0	4	*	0	4	*	0	4	*	0	4	*	0	4	*	0	4	*	0	4	*	0	4	*	0	4	*	0	4	*	0	4	*	0	4	*	0	4	*	0	4	*	0	4	*	0	4	*	0	4	*	0	4	*	0	4	*	0	4	*	0	4	*	0	4	*	0	16	NZ_CP051124.1	540540	4	*	0	4	*	0	4	*	0	1.01628e-31	0.523912	0.972222	1.8325e-33	1.0375200000000001e-18	197	7	14	2.04973	0.0	1.38579	1.39527	1.38579	1.39527	ATTCGCCGTATGTCG	70	ATTCTCCCTATGTTG	52	ATTCGCCCTATGTTG	37	ATTCGCCCTATGTCG	35	ATACTCCATATGTTG	1	ATTCGCCCTATCTTG	1	ATTCGCCGTAAGTCG	1	NNNNNNNNNNNNNNN	0	NNNNNNNNNNNNNNN	0	NNNNNNNNNNNNNNN	0	1.98192005877e-29	1	unique_annotation	1.0	8	3	6
TTGTCCTCGCGAACCCAGAACATAACG	4	*	0	4	*	0	4	*	0	4	*	0	4	*	0	4	*	0	4	*	0	4	*	0	4	*	0	4	*	0	4	*	0	4	*	0	4	*	0	4	*	0	4	*	0	4	*	0	4	*	0	4	*	0	4	*	0	4	*	0	4	*	0	4	*	0	4	*	0	4	*	0	4	*	0	4	*	0	4	*	0	4	*	0	4	*	0	4	*	0	4	*	0	4	*	0	16	NZ_CP051124.1	160106	4	*	0	4	*	0	4	*	0	3.61674e-14	0.445861	0.96875	1.38828e-15	1.6987e-07	86	10	7	2.20057	0.0	0.767442	0.934884	0.767442	0.934884	CGGTTGCGGGCGCTT	34	CGGTCGCGGGCGCTT	27	CGGTAGCGGGCGCTT	11	CGGTCGCGGGCGCGT	8	CGGTCGCGGGCCCGT	1	CGGTCGCGGGCGGTT	1	CGGTCGCGGGCGCCT	1	CGGTTGCGGACGCTT	1	CGGTCGCGGGCCCTT	1	CGGTCGCGGGCGCTA	1	4.23477775825e-12	1	unique_annotation	1.0	8	5	7
TTGTCGCAACCACGATGTAATCTTTGC	4	*	0	4	*	0	4	*	0	4	*	0	4	*	0	4	*	0	4	*	0	4	*	0	4	*	0	4	*	0	4	*	0	4	*	0	4	*	0	4	*	0	4	*	0	4	*	0	4	*	0	4	*	0	4	*	0	4	*	0	4	*	0	4	*	0	4	*	0	4	*	0	4	*	0	4	*	0	4	*	0	4	*	0	4	*	0	4	*	0	4	*	0	4	*	0	4	*	0	4	*	0	4	*	0	4	*	0	4.03469e-21	0.50342	0.984615	1.4428e-23	3.38334e-14	135	8	9	1.95697	0.0	0.637037	0.940409	0.637037	0.940409	CATCTGCCGTTTTCA	66	CATCTGCAGTTTTCA	30	CATCAGCCGTTTTCA	20	CATCCGCAGTTTTCA	15	AATCTGCCGTTTTCA	1	CATCTGCCGTTTTCC	1	AATCAGCCGTTTTCA	1	CATCTGCAGTTTTCT	1	NNNNNNNNNNNNNNN	0	NNNNNNNNNNNNNNN	0	5.81631871576e-19	0	unannotated	1.0	7	4	6
TTGTCGCGGACTCTTAACCGTGGTCAA	4	*	0	4	*	0	4	*	0	4	*	0	4	*	0	4	*	0	4	*	0	4	*	0	4	*	0	4	*	0	4	*	0	4	*	0	4	*	0	4	*	0	4	*	0	4	*	0	4	*	0	4	*	0	4	*	0	4	*	0	4	*	0	4	*	0	4	*	0	4	*	0	4	*	0	4	*	0	4	*	0	4	*	0	4	*	0	4	*	0	4	*	0	4	*	0	0	NZ_CP051125.1	782653	4	*	0	4	*	0	4	*	0	8.192189999999999e-51	0.401669	0.928571	2.84371e-53	5.791639999999999e-20	362	23	16	3.45937	0.0	1.85359	2.15465	1.85359	2.15442	CTTAAGCTTGATCGT	66	CTCAACCTTGATCGT	57	CTTAACCTTGATCGT	50	CTTAACCTTTATTGT	39	CGCAACCTTGATCGT	32	CTTAACCTTGATGGT	31	CTTAACCTTGATCGC	30	CTTCACCTTGATCGC	12	CTTAACCATGATCGT	9	ATTGGGCTAGATTGT	9	2.59998749014e-48	1	unique_annotation	0.9254	7	8	7
TTGTCGCTGCCTAATGAAGCTGCAATG	4	*	0	4	*	0	4	*	0	4	*	0	4	*	0	4	*	0	4	*	0	4	*	0	4	*	0	4	*	0	4	*	0	4	*	0	4	*	0	4	*	0	4	*	0	4	*	0	4	*	0	4	*	0	4	*	0	4	*	0	4	*	0	4	*	0	4	*	0	4	*	0	4	*	0	4	*	0	4	*	0	4	*	0	4	*	0	4	*	0	4	*	0	4	*	0	4	*	0	4	*	0	4	*	0	4	*	0	1.1954199999999999e-21	0.537806	1.0	1.13276e-23	1.22498e-08	130	8	10	2.14897	0.0	0.9	1.09112	0.9	1.09112	TGTATGGCGCTTTAA	53	TGTCTGGCGCTTTAA	31	TGTCTGGCGCTGTAA	27	TGTCTGTCGCTTTAA	8	TGTATGGCGCTGTAA	8	TGACTTGCGCTGTAA	1	TGTATGGAGCTTTAA	1	TGTCAGGCGCTGTAA	1	NNNNNNNNNNNNNNN	0	NNNNNNNNNNNNNNN	0	1.74937655208e-19	0	unannotated	1.0	6	6	5
TTGTGAAACCAAACTTGCTGTGTGGAA	4	*	0	4	*	0	4	*	0	4	*	0	4	*	0	4	*	0	4	*	0	4	*	0	4	*	0	4	*	0	4	*	0	4	*	0	4	*	0	4	*	0	4	*	0	4	*	0	4	*	0	4	*	0	4	*	0	4	*	0	4	*	0	4	*	0	4	*	0	4	*	0	4	*	0	4	*	0	4	*	0	4	*	0	4	*	0	4	*	0	4	*	0	4	*	0	4	*	0	4	*	0	4	*	0	4	*	0	2.2881e-35	0.467296	0.976375	1.39748e-41	5.76614e-22	250	6	10	2.00948	0.0	0.96	1.27666	0.96	1.27476	CATCCAACAACCTTG	81	CATTCAACAGCCTTG	70	CATCCAACAACTTTG	59	CATCCAACAGCCTTG	38	CATCCCACAACCTTG	1	CATCCAACAGACTTG	1	NNNNNNNNNNNNNNN	0	NNNNNNNNNNNNNNN	0	NNNNNNNNNNNNNNN	0	NNNNNNNNNNNNNNN	0	4.93749497613e-33	0	unannotated	1.0	5	5	4
TTGTGAATCCCTCTTAAATTGCTTGTT	4	*	0	4	*	0	4	*	0	4	*	0	4	*	0	4	*	0	4	*	0	4	*	0	4	*	0	4	*	0	4	*	0	4	*	0	4	*	0	4	*	0	4	*	0	4	*	0	4	*	0	4	*	0	4	*	0	4	*	0	4	*	0	4	*	0	4	*	0	4	*	0	4	*	0	4	*	0	4	*	0	4	*	0	4	*	0	4	*	0	4	*	0	4	*	0	4	*	0	4	*	0	4	*	0	4	*	0	7.15257e-44	0.488216	0.991903	4.9376e-67	1.50357e-13	411	15	8	2.59992	0.391727	4.97567	6.52144	4.83455	6.03399	AAGTGCCACTTTTTA	145	AGCTGACAATCTTCA	106	ATGCATCAATTCCGT	69	ATGTGCCTTCATGAC	18	AGGTTTTGGTAGCTA	17	ATACAAATTTTTTCG	15	ATATGCCCGAACTCA	12	ATATTTTATTTGTGA	12	AGGCTTGTAGCTCCA	10	AGATGACAATCTTCA	2	1.92213939746e-41	0	unannotated	0.9878	10	10	9
TTGTGCCAAAGTTATCATAGAGACGTC	4	*	0	4	*	0	4	*	0	4	*	0	4	*	0	4	*	0	4	*	0	4	*	0	4	*	0	4	*	0	4	*	0	4	*	0	4	*	0	4	*	0	4	*	0	4	*	0	4	*	0	4	*	0	4	*	0	4	*	0	4	*	0	4	*	0	4	*	0	4	*	0	4	*	0	4	*	0	4	*	0	4	*	0	4	*	0	4	*	0	4	*	0	4	*	0	0	NZ_CP051124.1	61999	4	*	0	4	*	0	4	*	0	2.21779e-21	0.463132	0.944781	8.59263e-23	2.62332e-09	141	11	10	2.09217	0.0	0.879433	1.1307	0.879433	1.1307	CGAGTTCGATTCTGA	64	CTAGCTCGATTCTGA	31	CGAGCTCGATTCTGA	29	CGAGCTCTATTCTGA	10	CGAGTTCGATTCTGC	1	CGAGCTCTAATCTGA	1	CGAGTTGGATTCTGC	1	CCAGTTAGATTCTTA	1	AGAGTTCGATTCTGA	1	CGAGCTCAATTCTGA	1	3.22126407277e-19	1	unique_annotation	0.9929	7	6	9
TTGTGCGTTGCCAGCCCCTTAGGCGGG	4	*	0	4	*	0	4	*	0	4	*	0	4	*	0	4	*	0	4	*	0	4	*	0	4	*	0	4	*	0	4	*	0	4	*	0	4	*	0	4	*	0	4	*	0	4	*	0	4	*	0	4	*	0	4	*	0	4	*	0	4	*	0	4	*	0	4	*	0	4	*	0	4	*	0	4	*	0	4	*	0	4	*	0	4	*	0	4	*	0	4	*	0	4	*	0	0	NZ_CP051125.1	770047	4	*	0	4	*	0	4	*	0	1.6085200000000002e-24	0.433989	0.966681	1.3075e-32	7.85255e-05	200	13	11	2.39834	0.07	4.83	5.30276	4.495	4.86352	CGTTATATTTATCGA	66	CGTTAGTTGCCAATC	64	CGTTAGCTTCTTAAA	32	CGTTATGTGTTTTTC	14	CGTTATGCTTATTGT	10	CGTTAGGCTTTTCTA	7	CGTTATGCTTAATCC	1	CGTTAGTTTGCAATC	1	CGTTAGCATTCTTAA	1	CGTTAGGAGGTTCGC	1	2.55127605392e-22	1	unique_annotation	0.985	10	10	10
TTGTGCGTTGTCAGCCCCTTAGGCGGG	4	*	0	4	*	0	4	*	0	4	*	0	4	*	0	4	*	0	4	*	0	4	*	0	4	*	0	4	*	0	4	*	0	4	*	0	4	*	0	4	*	0	4	*	0	4	*	0	4	*	0	4	*	0	4	*	0	4	*	0	4	*	0	4	*	0	4	*	0	4	*	0	4	*	0	4	*	0	4	*	0	4	*	0	4	*	0	4	*	0	4	*	0	4	*	0	0	NZ_CP051125.1	802649	4	*	0	4	*	0	4	*	0	4.8120599999999995e-42	0.399463	0.937254	2.63101e-44	3.31876e-06	290	19	9	2.72822	0.0	5.65517	5.26555	4.83103	4.57308	CGTTAGCAAGCAAAT	83	CGTTATGTGCTTATG	75	CGTTATGAGTATAGG	52	CGTTATGTGACAAGG	28	CGTTATGTTGCTAAG	22	CGTTAGCCTTATTAA	11	CGTTATAGCTCAGGG	6	CGTTATGTTCACACG	2	CGTTAGAGCTCAGGG	1	CGTTATATGCTTCCA	1	1.2351665146799999e-39	1	unique_annotation	0.969	10	10	9
TTGTGGTACCGGTTATTTTTCAGCCCT	4	*	0	4	*	0	4	*	0	4	*	0	4	*	0	4	*	0	4	*	0	4	*	0	4	*	0	4	*	0	4	*	0	4	*	0	4	*	0	4	*	0	4	*	0	4	*	0	4	*	0	4	*	0	4	*	0	4	*	0	4	*	0	4	*	0	4	*	0	4	*	0	4	*	0	4	*	0	4	*	0	4	*	0	4	*	0	4	*	0	4	*	0	4	*	0	16	NZ_CP051124.1	753346	4	*	0	4	*	0	4	*	0	1.78418e-30	0.474546	0.972603	5.54204e-32	1.03549e-07	189	10	13	2.07782	0.00529101	1.2381	1.38793	1.2381	1.38793	GCTGCGTGAGCGGGG	73	GCTACGCGAGCGTGG	48	GCTGCGCGAGCGGGG	45	GCTACGCGAGCGGGG	17	GCTACGCGAGGGGGG	1	GCTGCGTGAGCGGGC	1	GCTACGCGCGCGGGG	1	GTTGCGCGAGCGGGG	1	CCTGCGTGAGCGGGG	1	GCTGAGTGAGCGGGG	1	3.35777177825e-28	1	unique_annotation	1.0	6	7	8
TTGTGGTATGCGTTGCCAGCCCCTTAG	4	*	0	4	*	0	4	*	0	4	*	0	4	*	0	4	*	0	4	*	0	4	*	0	4	*	0	4	*	0	4	*	0	4	*	0	4	*	0	4	*	0	4	*	0	4	*	0	4	*	0	4	*	0	4	*	0	4	*	0	4	*	0	4	*	0	4	*	0	4	*	0	4	*	0	4	*	0	4	*	0	4	*	0	4	*	0	4	*	0	4	*	0	4	*	0	0	NZ_CP051125.1	762167	4	*	0	4	*	0	4	*	0	2.41263e-14	0.430139	0.980392	3.2324e-17	1.18742e-05	97	10	7	2.41387	0.0	1.83505	2.49656	1.42268	2.08527	GCGGGCGTTATGCTT	32	GCGGGCGTTATGCGC	29	GCGGGCGTTAAGTTT	13	GCGGGCGTTAGCTTC	9	GCGGGCGTTAGCTTA	9	GCGGGCGGTTGTTTC	1	GCGGGTGTTATGCGC	1	GCGGGAGTTAGCTTA	1	GCGGGCGTGTTGGGC	1	GCGGGCGTTAGGCAA	1	2.8416241484300004e-12	1	unique_annotation	1.0	10	10	7
TTGTGGTATGCGTTGTCAGCCCCTTAG	4	*	0	4	*	0	4	*	0	4	*	0	4	*	0	4	*	0	4	*	0	4	*	0	4	*	0	4	*	0	4	*	0	4	*	0	4	*	0	4	*	0	4	*	0	4	*	0	4	*	0	4	*	0	4	*	0	4	*	0	4	*	0	4	*	0	4	*	0	4	*	0	4	*	0	4	*	0	4	*	0	4	*	0	4	*	0	4	*	0	4	*	0	4	*	0	0	NZ_CP051125.1	777274	4	*	0	4	*	0	4	*	0	1.76962e-11	0.581854	0.931468	1.45575e-24	0.00241417	157	10	7	2.28832	0.0127389	2.21656	2.70105	2.21019	2.32794	GCGGGCGTTAGGGTA	49	GCGGGCGTTATGCTT	41	GCGGGCGTTAGCTTC	41	GCGGGCGTTATGCAA	12	GCGGGCGTTAACTGG	9	GCGGGGGGTAGCGTC	1	GCGGGGGTTAGGGTA	1	GCGGGCGGGTAATTG	1	GCGGGCGTTATCTGG	1	GTGGGCGTTAGCTTC	1	1.8740345461e-09	1	unique_annotation	1.0	10	8	9
TTGTGTTACTGAAAGGATTCTTGGTTG	4	*	0	4	*	0	4	*	0	4	*	0	4	*	0	4	*	0	4	*	0	4	*	0	4	*	0	4	*	0	4	*	0	4	*	0	4	*	0	4	*	0	4	*	0	4	*	0	4	*	0	4	*	0	4	*	0	4	*	0	4	*	0	4	*	0	4	*	0	4	*	0	4	*	0	4	*	0	4	*	0	4	*	0	4	*	0	4	*	0	4	*	0	4	*	0	4	*	0	4	*	0	4	*	0	4	*	0	2.65835e-19	0.514979	0.989474	1.35103e-27	2.10205e-06	162	7	8	2.10585	0.0	1.7963	2.55878	1.25309	1.76589	TCTCGCATACTCAGA	47	TCTCGCAGTGCTAGA	44	TCTCGCATACTAAGA	38	TCTCGCATACTCAGG	30	ACTCGCATACTCAGA	1	TCTCGCATACACAGA	1	TCTCGCATACTCAGC	1	NNNNNNNNNNNNNNN	0	NNNNNNNNNNNNNNN	0	NNNNNNNNNNNNNNN	0	3.64027545798e-17	0	unannotated	1.0	7	6	4
TTGTGTTATGCGTTGTCAGCCCCTTAG	4	*	0	4	*	0	4	*	0	4	*	0	4	*	0	4	*	0	4	*	0	4	*	0	4	*	0	4	*	0	4	*	0	4	*	0	4	*	0	4	*	0	4	*	0	4	*	0	4	*	0	4	*	0	4	*	0	4	*	0	4	*	0	4	*	0	4	*	0	4	*	0	4	*	0	4	*	0	4	*	0	4	*	0	4	*	0	4	*	0	4	*	0	4	*	0	0	NZ_CP051125.1	765658	4	*	0	4	*	0	4	*	0	6.2156800000000014e-34	0.48955	0.958333	1.26301e-35	1.80203e-08	221	17	14	2.37953	0.00452489	1.99095	2.22411	1.98643	2.22057	GCGGGCGTTATGCAG	82	GCGGGCGTTAGGCGA	60	GCGGGCGTTATGTGA	44	GCGGGCGTTAAATGG	14	GCGGGCGTTATGTGC	8	GCGGGCGTTATACGC	2	GCGGGCGATATGTGC	1	GCGGGCGTGATGTGA	1	GCGGGCGTTATCTGC	1	GCGGGCGATATGTGA	1	1.28983552598e-31	1	unique_annotation	0.9683	10	8	6
TTGTTCACTGCCGCACAGGCAGCTTAG	4	*	0	4	*	0	4	*	0	4	*	0	4	*	0	4	*	0	4	*	0	4	*	0	4	*	0	4	*	0	4	*	0	4	*	0	4	*	0	4	*	0	4	*	0	4	*	0	4	*	0	4	*	0	4	*	0	4	*	0	4	*	0	4	*	0	4	*	0	4	*	0	4	*	0	0	LT615367.1	7	4	*	0	4	*	0	4	*	0	4	*	0	4	*	0	4	*	0	4	*	0	4	*	0	4	*	0	4	*	0	3.08971e-41	0.25373	0.953655	7.775989999999999e-43	2.88733e-09	272	19	8	3.32327	0.169118	6.06985	7.58224	4.92279	6.22121	AAATTTCAGGCCGAT	76	AAATTAACAGCTCGC	30	AAATTCAATTTTCGC	27	AAAAACTGGCGATAG	26	AAAACTGAGCGCGAA	21	AAAAAGATGCGCGGC	18	AAACAGTGCCAATTT	18	AAATTTAACCATGTC	16	AAATAAGTCGGGTCA	16	AAAATAAATATCCAT	13	7.77191190723e-39	1	unique_annotation	0.9596	10	10	10
TTGTTCACTGCCGTACAGGCAGCTTAG	4	*	0	4	*	0	4	*	0	4	*	0	4	*	0	4	*	0	4	*	0	4	*	0	4	*	0	4	*	0	4	*	0	4	*	0	4	*	0	4	*	0	4	*	0	4	*	0	4	*	0	4	*	0	0	gene:plasmid:119478	17	4	*	0	4	*	0	4	*	0	4	*	0	4	*	0	4	*	0	4	*	0	4	*	0	4	*	0	4	*	0	4	*	0	4	*	0	4	*	0	4	*	0	4	*	0	4	*	0	4	*	0	8.90171e-07	0.3245	1.0	4.26219e-12	7.65427e-06	64	5	2	1.99082	0.0	5.17188	6.17014	4.5625	5.21627	AAAGCTTCGATCAAG	26	AAAATTTGAGCGCCG	14	AAAGTTAAGCGTGGG	12	AAAATTGTGTAAGGG	11	AAAAGTGTAAGGGTC	1	NNNNNNNNNNNNNNN	0	NNNNNNNNNNNNNNN	0	NNNNNNNNNNNNNNN	0	NNNNNNNNNNNNNNN	0	NNNNNNNNNNNNNNN	0	7.57909961435e-05	1	unique_annotation	1.0	6	5	5		gene:plasmid:119478 Length: 120 # Range: Scmbb::Annotations::FuzzyRange=HASH(0x7f909c37feb0) # LocusTag: plpl0044 # MgeName: pLPL # Cross-refs: genbank:GeneID:3115657
TTGTTCATCGTATACAGCTAACGCCCG	4	*	0	4	*	0	4	*	0	4	*	0	4	*	0	4	*	0	4	*	0	4	*	0	4	*	0	4	*	0	4	*	0	4	*	0	4	*	0	4	*	0	4	*	0	4	*	0	4	*	0	4	*	0	4	*	0	4	*	0	4	*	0	4	*	0	4	*	0	4	*	0	4	*	0	4	*	0	4	*	0	4	*	0	4	*	0	4	*	0	4	*	0	4	*	0	16	NZ_CP051125.1	807046	4	*	0	4	*	0	4	*	0	7.02216e-28	0.399946	0.969388	1.34015e-31	3.33333e-10	196	8	10	2.08139	0.0	1.80102	1.96855	1.80102	1.96855	CCTAAGGAGCTGGCA	64	CTTAAGGGGCAGCCA	60	CCTAAGGGGCTGGCA	36	CCTAAGGGGCTGACA	32	CCTAAGGAGCGGGCA	1	CAAAAGGAGCTGGCA	1	CTTAAGCGGCAGCCA	1	CTTAAGGGGCAGCAA	1	NNNNNNNNNNNNNNN	0	NNNNNNNNNNNNNNN	0	1.22621807533e-25	1	unique_annotation	1.0	7	5	8
TTGTTGTAATGCGTTGCCAGCCCCTTA	4	*	0	4	*	0	4	*	0	4	*	0	4	*	0	4	*	0	4	*	0	4	*	0	4	*	0	4	*	0	4	*	0	4	*	0	4	*	0	4	*	0	4	*	0	4	*	0	4	*	0	4	*	0	4	*	0	4	*	0	4	*	0	4	*	0	4	*	0	4	*	0	4	*	0	4	*	0	4	*	0	4	*	0	4	*	0	4	*	0	4	*	0	4	*	0	0	NZ_CP051125.1	807803	4	*	0	4	*	0	4	*	0	4.50589e-17	0.427248	0.90119	1.9422e-20	4.65412e-08	140	13	8	2.55721	0.00714286	2.24286	2.4407	2.15	2.37698	GGCGGGCGTTATGGC	45	GGCGGGCGTTAGTTT	44	GGCGAGCGTTATGCG	13	GGCGGGCGTTATGTT	11	GGCGGGCGTTAGGCT	11	GGCGGGCGTTATGCT	9	GGCGGGCGGGAGTGT	1	GGCGGGCGTTATATT	1	GGAGGGCGTTAGTTT	1	GGCGAGCGGTATGCG	1	5.7818104658799995e-15	1	unique_annotation	0.9786	9	9	7
TTGTTGTGCGTTGTCAGCCCCTTAGGC	4	*	0	4	*	0	4	*	0	4	*	0	4	*	0	4	*	0	4	*	0	4	*	0	4	*	0	4	*	0	4	*	0	4	*	0	4	*	0	4	*	0	4	*	0	4	*	0	4	*	0	4	*	0	4	*	0	4	*	0	4	*	0	4	*	0	4	*	0	4	*	0	4	*	0	4	*	0	4	*	0	4	*	0	4	*	0	4	*	0	4	*	0	4	*	0	0	NZ_CP051125.1	802646	4	*	0	4	*	0	4	*	0	1.7245e-38	0.511199	0.972603	1.5820399999999999e-43	1.09078e-46	261	14	9	2.39458	0.0	4.22222	3.96481	3.60536	3.48164	GGGCGTTAGCAAGCA	83	GGGCGTTATGTGCTT	77	GGGCGTTATGAGTAT	50	GGGCGTTATGTGACA	27	GGGCGTTAGCCTTAT	11	GGGCGTTATAGCTCA	4	GGGCGTTATGTTCAC	2	GGGCGTTATGCTGTC	1	GGGCGTTAGAGCTCA	1	GGGCGTTATGCTTAA	1	4.0428957705499996e-36	1	unique_annotation	0.9847	10	10	9
TTGTTTAACAATGACTTTTTTAACACA	4	*	0	4	*	0	4	*	0	4	*	0	4	*	0	4	*	0	4	*	0	4	*	0	4	*	0	4	*	0	4	*	0	4	*	0	4	*	0	4	*	0	4	*	0	4	*	0	4	*	0	4	*	0	4	*	0	4	*	0	4	*	0	4	*	0	4	*	0	4	*	0	4	*	0	4	*	0	4	*	0	4	*	0	4	*	0	4	*	0	4	*	0	4	*	0	16	NZ_CP051125.1	775228	4	*	0	4	*	0	4	*	0	1.96374e-17	0.550792	0.953568	1.48988e-20	4.10359e-09	123	11	4	2.79296	0.0	1.6748	2.29002	1.6748	2.28562	TTTGTTTGAAGACCA	37	TTTGTTTGAAGATCA	23	TTTATTTGAAAATCA	18	TTTCTTTGAAGACCA	13	TTTTCGTGAAAGGCA	10	TTGGTTTGAAAATCA	10	TTTGTTTGAAAATCA	8	TGTTCGTGAAGGGCA	1	TTTGTTTGAAGATAA	1	TATGTTTGAAGACCA	1	2.54676518785e-15	1	unique_annotation	0.9919	7	6	9
TTGTTTATAGAGCCATTGTTTATAGAG	4	*	0	4	*	0	4	*	0	4	*	0	4	*	0	4	*	0	4	*	0	4	*	0	4	*	0	4	*	0	4	*	0	4	*	0	4	*	0	4	*	0	4	*	0	4	*	0	4	*	0	4	*	0	4	*	0	4	*	0	4	*	0	4	*	0	4	*	0	4	*	0	4	*	0	4	*	0	4	*	0	4	*	0	4	*	0	4	*	0	4	*	0	4	*	0	16	NZ_CP051125.1	1084614	4	*	0	4	*	0	4	*	0	2.61811e-28	0.485102	0.95	2.0930000000000002e-31	1.19371e-09	193	19	12	1.95353	0.0518135	1.9171	2.50685	1.49741	1.99655	CGATTGTTTATAGAA	115	TCGTTGTTTATTGAA	47	TCGTGGTTTATTGAA	7	TCGTTGTTTATTTAA	5	TCGTGGTTTTTTGAA	3	TCGTTGTTTTTTTAA	2	TCGTTGTTTTTTGAA	2	TCGTGGTTTTTTTAA	1	TCGTGGTTTTATGAA	1	TCGTTGGTAATTTAC	1	4.6289720756700004e-26	1	unique_annotation	0.9534	5	6	10
TTGTTTGTTCAAGTGAACAAAACTGAA	4	*	0	4	*	0	4	*	0	4	*	0	4	*	0	4	*	0	4	*	0	4	*	0	4	*	0	4	*	0	4	*	0	4	*	0	4	*	0	4	*	0	4	*	0	4	*	0	4	*	0	4	*	0	4	*	0	4	*	0	4	*	0	4	*	0	4	*	0	4	*	0	4	*	0	4	*	0	4	*	0	4	*	0	4	*	0	4	*	0	4	*	0	4	*	0	16	NZ_CP051124.1	1236498	4	*	0	4	*	0	4	*	0	3.2323499999999998e-21	0.451058	0.96875	3.72889e-23	3.0289e-14	137	7	9	1.93883	0.0	1.06569	1.0541	1.06569	1.0541	GCAGAGAAGTGTGAT	48	GCTGAGAAGTGTGAT	41	GCTGAGAAGTGCGAT	38	GCTGAAAAGTGCGAT	7	GCTGAGAAGTCCGAT	1	GCTGAGAAGAGCGAT	1	GCTGAGAAGTGTCAT	1	NNNNNNNNNNNNNNN	0	NNNNNNNNNNNNNNN	0	NNNNNNNNNNNNNNN	0	4.6725743539699995e-19	1	unique_annotation	1.0	6	6	4
TTTAACAATGACTTTTTTAACACATTT	4	*	0	4	*	0	4	*	0	4	*	0	4	*	0	4	*	0	4	*	0	4	*	0	4	*	0	4	*	0	4	*	0	4	*	0	4	*	0	4	*	0	4	*	0	4	*	0	4	*	0	4	*	0	4	*	0	4	*	0	4	*	0	4	*	0	4	*	0	4	*	0	4	*	0	4	*	0	4	*	0	4	*	0	4	*	0	4	*	0	4	*	0	4	*	0	16	NZ_CP051125.1	775225	4	*	0	4	*	0	4	*	0	8.74751e-16	0.362777	0.953125	5.76434e-19	8.08074e-10	121	9	4	2.58468	0.0	1.64463	2.26529	1.64463	2.26171	GTTTGAAGACCATTT	38	GTTTGAAGATCATTT	24	ATTTGAAAATCATTT	19	CTTTGAAGACCATTT	13	TCGTGAAAGGCATTT	13	GTTTGAAAATCATTT	11	GTTTGAAGACAATTT	1	GTTGGATGACCATTT	1	GTTTGAAGATAATTT	1	NNNNNNNNNNNNNNN	0	1.07916938212e-13	1	unique_annotation	1.0	5	6	9
TTTAAGCATAACGCCCGCCTAAGGGGC	4	*	0	4	*	0	4	*	0	4	*	0	4	*	0	4	*	0	4	*	0	4	*	0	4	*	0	4	*	0	4	*	0	4	*	0	4	*	0	4	*	0	4	*	0	4	*	0	4	*	0	4	*	0	4	*	0	4	*	0	4	*	0	4	*	0	4	*	0	4	*	0	4	*	0	4	*	0	4	*	0	4	*	0	4	*	0	4	*	0	4	*	0	4	*	0	16	NZ_CP051125.1	751304	4	*	0	4	*	0	4	*	0	1.20822e-19	0.629262	0.987835	2.5498e-79	1.34896e-06	576	21	6	2.64732	0.0	1.52083	1.95525	1.43056	1.86561	TGGCAACGCATAACA	232	TGGCAACGCATTACC	114	TGACAACGCATCACC	52	TGGCAACGCATTAAC	51	TGACAACGCATAACA	42	TGACAACGCACTACC	41	TGGCAGCGCACTACC	18	TGGCAACGCATGACA	13	TGCCGACGCATCGCC	1	TGACAACGCACCTGT	1	1.67093087751e-17	1	unique_annotation	0.9809	10	9	5
TTTAATGCGAGCAAGTTGGTTTGATCG	4	*	0	4	*	0	4	*	0	4	*	0	4	*	0	4	*	0	4	*	0	4	*	0	4	*	0	4	*	0	4	*	0	4	*	0	4	*	0	4	*	0	4	*	0	4	*	0	4	*	0	4	*	0	4	*	0	4	*	0	4	*	0	4	*	0	4	*	0	4	*	0	4	*	0	4	*	0	4	*	0	4	*	0	4	*	0	4	*	0	4	*	0	4	*	0	16	NZ_CP051125.1	76719	4	*	0	4	*	0	4	*	0	1.54121e-13	0.485048	1.0	7.22898e-15	2.81034e-05	78	5	6	1.96596	0.0	1.10256	1.32334	1.10256	1.32334	GCAATCCCACTTATG	31	GCAATCCCACTGATG	18	GCAATCCTACTGATG	18	GCGATACCACTGATG	10	GCAATCACACTGATG	1	NNNNNNNNNNNNNNN	0	NNNNNNNNNNNNNNN	0	NNNNNNNNNNNNNNN	0	NNNNNNNNNNNNNNN	0	NNNNNNNNNNNNNNN	0	1.76539035629e-11	1	unique_annotation	1.0	5	4	3
TTTACCCAAACTACTTGGCGTTGCAGC	4	*	0	4	*	0	4	*	0	4	*	0	4	*	0	4	*	0	4	*	0	4	*	0	4	*	0	4	*	0	4	*	0	4	*	0	4	*	0	4	*	0	4	*	0	4	*	0	4	*	0	4	*	0	4	*	0	4	*	0	4	*	0	4	*	0	4	*	0	4	*	0	4	*	0	4	*	0	4	*	0	4	*	0	4	*	0	4	*	0	4	*	0	4	*	0	0	NZ_CP051125.1	1035244	4	*	0	4	*	0	4	*	0	7.611929999999997e-35	0.490333	1.0	1.75333e-36	4.76153e-14	208	5	13	2.02202	0.0	0.533654	0.914112	0.533654	0.914112	TTCAAGTAGGAAGGG	97	TTCAAGTAGGAATGG	40	TTCAAGTAGGGAGGG	32	TTCAAGTAGCAAGGG	23	TTCAAGTAGGAAGGA	16	NNNNNNNNNNNNNNN	0	NNNNNNNNNNNNNNN	0	NNNNNNNNNNNNNNN	0	NNNNNNNNNNNNNNN	0	NNNNNNNNNNNNNNN	0	1.6196314888299999e-32	1	unique_annotation	1.0	4	4	4
TTTACGCAGTGTGGTCAACCTCAACAT	4	*	0	4	*	0	4	*	0	4	*	0	4	*	0	4	*	0	4	*	0	4	*	0	4	*	0	4	*	0	4	*	0	4	*	0	4	*	0	4	*	0	4	*	0	4	*	0	4	*	0	4	*	0	4	*	0	4	*	0	4	*	0	4	*	0	4	*	0	4	*	0	4	*	0	4	*	0	4	*	0	4	*	0	4	*	0	4	*	0	4	*	0	4	*	0	4	*	0	4	*	0	4	*	0	4	*	0	4.52545e-26	0.502781	0.983607	1.5901899999999998e-27	2.29291e-14	160	8	13	2.04294	0.0	0.7125	1.04395	0.7125	1.04395	CCCAAGCAGCTCGCC	81	CCCAAGCAACTCGCC	32	CCCAAGCAACTCACC	17	CCCAAGCAACTCGCT	15	CCCAAACAGCTCGCC	12	CCCAAGCAACTCACA	1	CCCACACAGCTCGCC	1	CCCAAGCGGCTCGCC	1	NNNNNNNNNNNNNNN	0	NNNNNNNNNNNNNNN	0	7.50462087652e-24	0	unannotated	1.0	8	6	4
TTTACTGGTTCTATTTTCCTCGTTTAC	4	*	0	4	*	0	4	*	0	4	*	0	4	*	0	4	*	0	4	*	0	4	*	0	4	*	0	4	*	0	4	*	0	4	*	0	4	*	0	4	*	0	4	*	0	4	*	0	4	*	0	4	*	0	4	*	0	4	*	0	4	*	0	4	*	0	4	*	0	4	*	0	4	*	0	4	*	0	4	*	0	4	*	0	4	*	0	4	*	0	4	*	0	4	*	0	0	NZ_CP051125.1	555669	4	*	0	4	*	0	4	*	0	1.36416e-16	0.483556	0.977778	3.79192e-18	8.54944e-14	102	5	7	1.93404	0.0	0.921569	1.08523	0.921569	1.08523	CTAATGAAGAAAGAG	44	CCAATGAAGAAAGAG	23	CCAATGAATAAAGAG	18	CCAATGAAGAAAGAA	16	CCAATGAATAAAGAT	1	NNNNNNNNNNNNNNN	0	NNNNNNNNNNNNNNN	0	NNNNNNNNNNNNNNN	0	NNNNNNNNNNNNNNN	0	NNNNNNNNNNNNNNN	0	1.72566549408e-14	1	unique_annotation	1.0	6	4	2
TTTAGAGTGAAAAAAGCGCTCCGCCGT	4	*	0	4	*	0	4	*	0	4	*	0	4	*	0	4	*	0	4	*	0	4	*	0	4	*	0	4	*	0	4	*	0	4	*	0	4	*	0	4	*	0	4	*	0	4	*	0	4	*	0	4	*	0	4	*	0	4	*	0	4	*	0	4	*	0	4	*	0	4	*	0	4	*	0	4	*	0	4	*	0	4	*	0	4	*	0	4	*	0	4	*	0	4	*	0	16	NZ_CP051125.1	290258	4	*	0	4	*	0	4	*	0	2.32973e-08	0.406553	0.9	5.91748e-10	1.64381e-09	59	7	4	1.94839	0.0	0.966102	1.11455	0.966102	1.11455	GGTGAGTGATGAGGA	22	GTTGAGTGATGGGGA	19	GGTGAGTGATGGGGA	14	GGTGAGTGATGACGA	1	GGTGAGTGATGAGGT	1	GGTGAGTCATGAGCA	1	GGTGAGTTATGAGGA	1	NNNNNNNNNNNNNNN	0	NNNNNNNNNNNNNNN	0	NNNNNNNNNNNNNNN	0	2.13695836765e-06	1	unique_annotation	1.0	7	4	5
TTTAGGGTTTTCACCACCGACTTTCAG	4	*	0	4	*	0	4	*	0	4	*	0	4	*	0	4	*	0	4	*	0	4	*	0	4	*	0	4	*	0	4	*	0	4	*	0	4	*	0	4	*	0	4	*	0	4	*	0	4	*	0	4	*	0	4	*	0	4	*	0	4	*	0	4	*	0	4	*	0	4	*	0	4	*	0	4	*	0	4	*	0	4	*	0	4	*	0	4	*	0	4	*	0	4	*	0	16	NZ_CP051125.1	295370	4	*	0	4	*	0	4	*	0	1.88477e-41	0.516522	0.969404	2.35118e-43	5.44571e-15	263	9	15	1.94494	0.0	0.81749	0.983165	0.81749	0.983165	GACCACGGCACACAT	118	TACCACGGCACACAT	72	TACCACAGCACACAT	37	TACTACGGCACACAT	31	TTCCACGGCACACAT	1	GACCACGGCCCACAT	1	CACCACGGCACACAT	1	GACAACGGCACACAT	1	TACCAAGGCACACAT	1	NNNNNNNNNNNNNNN	0	4.7671157082299996e-39	1	unique_annotation	1.0	4	8	8
TTTAGTGTTGCACTTAGTATATGAATC	4	*	0	4	*	0	4	*	0	4	*	0	4	*	0	4	*	0	4	*	0	4	*	0	4	*	0	4	*	0	4	*	0	4	*	0	4	*	0	4	*	0	4	*	0	4	*	0	4	*	0	4	*	0	4	*	0	4	*	0	4	*	0	4	*	0	4	*	0	4	*	0	4	*	0	4	*	0	4	*	0	4	*	0	4	*	0	4	*	0	4	*	0	4	*	0	16	NZ_CP051124.1	6135	4	*	0	4	*	0	4	*	0	3.609e-51	0.344889	1.0	9.062520000000001e-53	6.95285e-22	306	16	10	3.46212	0.0	4.0	3.50758	3.97386	3.46652	CAAGCTACCTATTAA	72	CAAGCCTTATAACAA	39	CAAGTCATATAACAA	33	CAAGATGCATAACAA	27	CAAGCCTCATAACAA	22	CAAGCTACATAACAA	19	CAAGAAGCATAACAA	18	CAAGCAATTTAACAA	17	CAAGCGTTATAACAA	16	CAAGCCACATAACAA	13	1.15511911312e-48	1	unique_annotation	0.902	9	8	7
TTTAGTTCCATCGATTTACGCAACAAA	4	*	0	4	*	0	4	*	0	4	*	0	4	*	0	4	*	0	4	*	0	4	*	0	4	*	0	4	*	0	4	*	0	4	*	0	4	*	0	16	ICEberg|15|ICEVchBan8|GenBank|JQ345361|1..103382_Vibrio_cholerae_O37_strain_MZ03_partial_genomic_sequence.	80375	4	*	0	4	*	0	4	*	0	4	*	0	4	*	0	4	*	0	4	*	0	4	*	0	4	*	0	4	*	0	4	*	0	4	*	0	4	*	0	4	*	0	4	*	0	4	*	0	4	*	0	4	*	0	4	*	0	4	*	0	4	*	0	4	*	0	8.90625e-28	0.517972	1.0	1.1470800000000001e-29	2.96588e-19	169	8	4	2.60429	0.0	6.18343	7.1728	5.36686	6.30966	GCCGATTGAATGGCT	43	GCCCATGAACAACAC	29	GCCTAACAAAGCGTT	29	GCCTCTTTTATTAGG	27	GCCCATTTATGTATA	20	GCCTGCGATGTCTTT	19	GCCTAACAAAGCCAA	1	GCCTATGAAAGCGTT	1	NNNNNNNNNNNNNNN	0	NNNNNNNNNNNNNNN	0	1.55071048372e-25	1	unique_annotation	1.0	9	8	8
TTTATCATTTTCAATGTTAAGTATGAT	4	*	0	4	*	0	4	*	0	4	*	0	4	*	0	4	*	0	4	*	0	4	*	0	4	*	0	4	*	0	4	*	0	4	*	0	4	*	0	4	*	0	4	*	0	4	*	0	4	*	0	4	*	0	4	*	0	4	*	0	4	*	0	4	*	0	4	*	0	4	*	0	4	*	0	4	*	0	4	*	0	4	*	0	4	*	0	4	*	0	4	*	0	4	*	0	4	*	0	4	*	0	4	*	0	4	*	0	2.06071e-43	0.492702	0.981982	4.38659e-45	4.3196500000000003e-32	269	12	13	2.12855	0.0	1.68773	2.33613	1.53532	2.08009	CATTAGTGACATTGT	97	TATTAGTGACATTGT	92	TATTAGTGACATCGT	47	TATTTGATAATGACC	16	TATTAGGCAGAAAAC	10	TATTAGTGACGATTA	1	TATTAGTGAGATTGT	1	TATTAGTGACATTCT	1	CATTAGTGACATTCT	1	TAATAGTGACAACGT	1	5.47474433274e-41	0	unannotated	0.9926	6	8	9
TTTATCTGGTTTATTTTGCTCAAGTCG	4	*	0	4	*	0	4	*	0	4	*	0	4	*	0	4	*	0	4	*	0	4	*	0	4	*	0	4	*	0	4	*	0	4	*	0	4	*	0	4	*	0	4	*	0	4	*	0	4	*	0	4	*	0	4	*	0	4	*	0	4	*	0	4	*	0	4	*	0	4	*	0	4	*	0	4	*	0	4	*	0	4	*	0	4	*	0	4	*	0	4	*	0	4	*	0	4	*	0	4	*	0	4	*	0	4	*	0	4.61088e-33	0.433626	0.974804	5.12164e-35	5.37547e-12	207	9	14	2.08496	0.0	2.56522	2.9674	2.56522	2.96478	GTTCGTTGGCGATTT	66	GTTCATTGACGATTT	60	GTTCATTGATAGCTT	53	GTTAATCGGCGATTT	23	GTTGAGTGATAGCTT	1	GTTGATTGATAGCTT	1	GTTAATTGATAGCTT	1	GTTCGTTGGCGAGTT	1	GTTCGTTGGTGATTT	1	NNNNNNNNNNNNNNN	0	9.34146713059e-31	0	unannotated	1.0	6	9	8
TTTATGATCGTGCGCCTTATGGTCATG	4	*	0	4	*	0	4	*	0	4	*	0	4	*	0	4	*	0	4	*	0	4	*	0	4	*	0	4	*	0	4	*	0	4	*	0	4	*	0	4	*	0	4	*	0	4	*	0	4	*	0	4	*	0	4	*	0	4	*	0	4	*	0	4	*	0	4	*	0	4	*	0	4	*	0	4	*	0	4	*	0	4	*	0	4	*	0	4	*	0	4	*	0	4	*	0	0	NZ_CP051124.1	2195132	4	*	0	4	*	0	4	*	0	4.45075e-42	0.426957	0.938479	1.99322e-47	2.24808e-12	310	17	14	1.98271	0.0	0.703226	0.997223	0.703226	0.997223	CTCGCCTTCACCGTG	106	CTTGCCTTCACCGTG	104	CCCGCCTTCACCGTG	84	CTTGCCTTCACCCTG	2	CTCGACTTCACCGTG	2	CTCGCCTGCACCGTG	1	CTCGCCTTCACAGTG	1	CACTCCTTCAACGTG	1	CGCGCCTTCCCCGTG	1	CTCGCCTTCACCGAG	1	1.14335246576e-39	1	unique_annotation	0.9774	9	6	8
TTTATTCACTTTGGATGCTGAAATCAT	4	*	0	4	*	0	4	*	0	4	*	0	4	*	0	4	*	0	4	*	0	4	*	0	4	*	0	4	*	0	4	*	0	4	*	0	4	*	0	4	*	0	4	*	0	4	*	0	4	*	0	4	*	0	4	*	0	4	*	0	4	*	0	4	*	0	4	*	0	4	*	0	4	*	0	4	*	0	4	*	0	4	*	0	4	*	0	4	*	0	4	*	0	4	*	0	16	NZ_CP051125.1	1029479	4	*	0	4	*	0	4	*	0	5.91071e-17	0.438487	1.0	2.1214e-18	1.98173e-11	100	7	8	2.08499	0.0	1.37	1.72222	1.35	1.68222	CGATGACAGAGCGAA	35	CGAAGAGAGAGCAAA	26	CGATGACAGAGCAAA	25	TGAAGACAGAGCGAA	11	CGATGACTGTAGCAC	1	CGAACAGAGAGCAAA	1	GGATGACAGAGCAAA	1	NNNNNNNNNNNNNNN	0	NNNNNNNNNNNNNNN	0	NNNNNNNNNNNNNNN	0	7.557940670929999e-15	1	unique_annotation	1.0	4	6	7
TTTCAAATTCAGTTTCGTGTATTTTTA	4	*	0	4	*	0	4	*	0	4	*	0	4	*	0	4	*	0	4	*	0	4	*	0	4	*	0	4	*	0	4	*	0	4	*	0	4	*	0	4	*	0	4	*	0	4	*	0	4	*	0	4	*	0	4	*	0	4	*	0	4	*	0	4	*	0	4	*	0	4	*	0	4	*	0	4	*	0	4	*	0	4	*	0	4	*	0	4	*	0	4	*	0	4	*	0	0	NZ_CP051125.1	1007576	4	*	0	4	*	0	4	*	0	1.82841e-24	0.466884	0.951587	6.846390000000001e-26	1.10495e-09	158	13	11	2.00537	0.00632911	0.588608	0.810933	0.588608	0.810933	TAAAAGTTGATCAAT	73	TAAAAGTTGATCAAC	43	TAAAAGTTGATCAAA	30	TAAAACTTGATCAAA	3	TAAAAGTTGATGAAT	1	TAAAAGATGATCAAT	1	AAAAAGTTGATCAAA	1	TAAAACTTGATAAAT	1	TAAAAGTTGATAAAT	1	TAAAAGTTTATCAAT	1	2.89550050355e-22	1	unique_annotation	0.981	8	10	3
TTTCACATAACGCCCGCCTAAGGGGCT	4	*	0	4	*	0	4	*	0	4	*	0	4	*	0	4	*	0	4	*	0	4	*	0	4	*	0	4	*	0	4	*	0	4	*	0	4	*	0	4	*	0	4	*	0	4	*	0	4	*	0	4	*	0	4	*	0	4	*	0	4	*	0	4	*	0	4	*	0	4	*	0	4	*	0	4	*	0	4	*	0	4	*	0	4	*	0	4	*	0	4	*	0	4	*	0	4	*	0	4	*	0	4	*	0	4	*	0	4.23469e-32	0.474791	0.981132	6.60447e-36	3.25127e-16	214	15	10	2.44922	0.0	2.18692	2.81734	1.75701	2.3135	GACAACGCATAGCAC	93	GACAACGCATCACCA	39	GGCAACGCATGCCAC	30	GGCAACGCATTACCA	22	GACAACGCATTAACA	14	GGCAACGCATAACAC	7	GACAACGCTTAGCAC	1	GCCAACGCATAGCAC	1	GACAACGCATAGCAA	1	GACAACGCATCACCC	1	8.3508082401e-30	0	unannotated	0.9766	10	7	7
TTTCAGCGTCATTGCCTCATTGAATTA	4	*	0	4	*	0	4	*	0	4	*	0	4	*	0	4	*	0	4	*	0	4	*	0	4	*	0	4	*	0	4	*	0	4	*	0	4	*	0	4	*	0	4	*	0	4	*	0	4	*	0	4	*	0	4	*	0	4	*	0	4	*	0	4	*	0	4	*	0	4	*	0	4	*	0	4	*	0	4	*	0	4	*	0	4	*	0	4	*	0	4	*	0	4	*	0	0	NZ_CP051125.1	754625	4	*	0	4	*	0	4	*	0	1.61265e-12	0.46572	0.985714	1.20331e-19	0.00459585	114	8	6	1.96503	0.982456	1.13158	1.2363	1.13158	1.23475	TTTTTCCCATGCATG	45	TTTTTCCTATGCGTG	42	TTTTTCCCATGCGTG	13	TTTTTCTCATGCGTG	10	TTATTCCTATGCGTG	1	ATTTTCCAATCCATG	1	TTTTTACTATGCCTG	1	TTTTTCGTATGCGTG	1	NNNNNNNNNNNNNNN	0	NNNNNNNNNNNNNNN	0	1.77939941447e-10	1	unique_annotation	1.0	6	7	7
TTTCAGGGAGAGCCGAAAGATCGCCAA	4	*	0	4	*	0	4	*	0	4	*	0	4	*	0	4	*	0	4	*	0	4	*	0	4	*	0	4	*	0	4	*	0	4	*	0	4	*	0	4	*	0	4	*	0	4	*	0	4	*	0	4	*	0	4	*	0	4	*	0	4	*	0	4	*	0	4	*	0	4	*	0	4	*	0	4	*	0	4	*	0	4	*	0	4	*	0	4	*	0	4	*	0	4	*	0	0	NZ_CP051124.1	913573	4	*	0	4	*	0	4	*	0	7.78287e-39	0.460941	1.0	1.44871e-40	1.34322e-07	232	8	16	2.018	0.0	0.87069	1.1092	0.87069	1.1092	GAGTTGGTCGATGTG	106	GAGCTGGTCGATGTC	51	GAGCTGGTCGATGTG	47	GAGCTGGTCGATGTA	14	GAGTTAGTCGATGTT	11	GAGTAGGTCGATGTG	1	GAGTTGGTCAATGTG	1	GAGTTGGTCGATGTC	1	NNNNNNNNNNNNNNN	0	NNNNNNNNNNNNNNN	0	1.84088395434e-36	1	unique_annotation	1.0	6	7	4
TTTCATAGTTCACTGCCGCACAGGCAG	4	*	0	4	*	0	4	*	0	4	*	0	4	*	0	4	*	0	4	*	0	4	*	0	4	*	0	4	*	0	4	*	0	4	*	0	4	*	0	4	*	0	4	*	0	4	*	0	4	*	0	4	*	0	4	*	0	4	*	0	4	*	0	4	*	0	4	*	0	4	*	0	4	*	0	4	*	0	4	*	0	4	*	0	4	*	0	4	*	0	4	*	0	4	*	0	4	*	0	4	*	0	4	*	0	4	*	0	8.909849999999999e-39	0.534479	0.978317	7.12464e-42	1.30095e-21	249	7	10	1.93658	0.690763	4.0	4.47487	3.99197	4.46719	CTTAAAAATATCTGT	80	CTTAGAAAGTGCAAT	75	CTTAGAAAAACGGGC	73	CTTAGAAATTTTTTA	18	CTTAGAAAAACGGAC	1	CTTAGAAAGTACAAT	1	GTGAATAATAGATGT	1	NNNNNNNNNNNNNNN	0	NNNNNNNNNNNNNNN	0	NNNNNNNNNNNNNNN	0	2.10424387856e-36	0	unannotated	1.0	8	5	7
TTTCCGCACGCATGGCTTGCAGACCCG	4	*	0	4	*	0	4	*	0	4	*	0	4	*	0	4	*	0	4	*	0	4	*	0	4	*	0	4	*	0	4	*	0	4	*	0	4	*	0	4	*	0	4	*	0	4	*	0	4	*	0	4	*	0	4	*	0	4	*	0	4	*	0	4	*	0	4	*	0	4	*	0	4	*	0	4	*	0	4	*	0	4	*	0	4	*	0	4	*	0	4	*	0	4	*	0	0	NZ_CP051124.1	188242	4	*	0	4	*	0	4	*	0	2.01788e-35	0.441213	0.955056	6.3025699999999996e-37	1.58565e-07	228	12	15	2.00187	0.0	0.798246	1.00908	0.763158	0.939292	CTTTGAGTTCGACGG	89	CTTTGAGTTCGACGA	85	CTTTGAGTTCGACTA	25	CTTTGAGTTCGACTG	21	CTTTGAGATATACTG	1	CTATGAGTTCGACGA	1	CTTTGAGTTCGCCGG	1	CGTTTGAGTTCGACC	1	CTTTGAATTCGACGG	1	CTTTGAGTTCGACGC	1	4.36085585604e-33	1	unique_annotation	0.9912	9	8	5
TTTCCGCCATGTAAGCGGCAAAATGCA	4	*	0	4	*	0	4	*	0	4	*	0	4	*	0	4	*	0	4	*	0	4	*	0	4	*	0	4	*	0	4	*	0	4	*	0	4	*	0	4	*	0	4	*	0	4	*	0	4	*	0	4	*	0	4	*	0	4	*	0	4	*	0	4	*	0	4	*	0	4	*	0	4	*	0	4	*	0	4	*	0	4	*	0	4	*	0	4	*	0	4	*	0	4	*	0	16	NZ_CP051124.1	1848483	4	*	0	4	*	0	4	*	0	4.89302e-08	0.426287	0.909091	2.93957e-09	1.29143e-06	55	7	5	1.9518	0.0	0.581818	0.808081	0.581818	0.808081	GAGTTAAACCGATCA	25	GGGTTAAACCGATCA	16	GTGTTAAACCGATCA	9	GTGATAAACCGATCA	2	GAGTTAATCCGATCA	1	GAGTTAAACCAATCA	1	GAGTTAAACCGATCC	1	NNNNNNNNNNNNNNN	0	NNNNNNNNNNNNNNN	0	NNNNNNNNNNNNNNN	0	4.42052370164e-06	1	unique_annotation	1.0	7	3	6
TTTCGCACTGGCCGTAGGTGACGCCAT	4	*	0	4	*	0	4	*	0	4	*	0	4	*	0	4	*	0	4	*	0	4	*	0	4	*	0	4	*	0	4	*	0	4	*	0	4	*	0	4	*	0	4	*	0	4	*	0	4	*	0	4	*	0	4	*	0	4	*	0	4	*	0	4	*	0	4	*	0	4	*	0	4	*	0	4	*	0	4	*	0	4	*	0	4	*	0	4	*	0	4	*	0	4	*	0	4	*	0	4	*	0	4	*	0	4	*	0	1.52231e-34	0.533724	0.958138	2.9836299999999997e-37	4.47916e-22	228	11	14	2.01469	0.0	1.25439	1.57555	1.25439	1.57555	CTATTCCATTCCACT	90	CGACGCCATTCCACT	60	CAATTCCATTCCACT	58	CGACTCCATTCCACT	13	CGACGCCATACCACT	1	CGCCGCCATTCCACT	1	CGCCTCCATTCCACT	1	CGACGCCATTCAACT	1	CTATTCCATTCAACT	1	CAAATCCATTCCACT	1	3.21254979999e-32	0	unannotated	0.9956	8	7	6
TTTCGGTAACCGAAGCGGCGTTTTCAT	4	*	0	4	*	0	4	*	0	4	*	0	4	*	0	4	*	0	4	*	0	4	*	0	4	*	0	4	*	0	4	*	0	4	*	0	4	*	0	4	*	0	4	*	0	4	*	0	4	*	0	4	*	0	4	*	0	4	*	0	4	*	0	4	*	0	4	*	0	4	*	0	4	*	0	4	*	0	4	*	0	4	*	0	4	*	0	4	*	0	4	*	0	4	*	0	0	NZ_CP051124.1	2042966	4	*	0	4	*	0	4	*	0	2.19422e-21	0.469962	0.904446	3.75823e-23	2.16272e-10	158	18	13	1.98573	0.0126582	0.537975	0.82738	0.537975	0.82738	CTCGGCGTACTTCTG	84	CTCGGCGTATTTCTG	48	CTCGGCGTACTTCGG	10	CTCGGCGTATTTTTG	2	CTAGGCCTACTTCAG	1	CTCGGCGTACATCTG	1	CTCGGCGTACTTAGG	1	CACGGCGTACTTCTG	1	CTAGGCGTATTTCTG	1	CTCGACGTACTTCTG	1	3.18745877397e-19	1	unique_annotation	0.9494	7	6	9
TTTCGTGTATTTTTATAAAAGTTGATC	4	*	0	4	*	0	4	*	0	4	*	0	4	*	0	4	*	0	4	*	0	4	*	0	4	*	0	4	*	0	4	*	0	4	*	0	4	*	0	4	*	0	4	*	0	4	*	0	4	*	0	4	*	0	4	*	0	4	*	0	4	*	0	4	*	0	4	*	0	4	*	0	4	*	0	4	*	0	4	*	0	4	*	0	4	*	0	4	*	0	4	*	0	4	*	0	0	NZ_CP051125.1	1007588	4	*	0	4	*	0	4	*	0	3.46715e-19	0.463987	0.905983	1.4714399999999998e-20	6.60029e-09	138	11	11	1.95448	0.0	1.36232	1.94795	1.36232	1.94489	AATATCGCCATTCAA	61	AACATCGCTATTCAA	40	AAAGTCGCCATTTAA	28	AATATAGCCATTCAA	2	AATATCGCCAATCAA	1	AACATCGCTATTAAA	1	AATATCGCCATTAAA	1	AAAGTAGCCATTTAA	1	AAAGTCGCCATTTTA	1	AATATCCCCATTCAA	1	4.73205462328e-17	1	unique_annotation	0.9928	7	8	6
TTTCTAAGCTGCCTGTACGGCAGTGAA	4	*	0	4	*	0	16	CP055599.1|CP066085.1|CP057692.1|CP057463.1|CM001142.1|CP042945.1|CP055696.1|CP057266.1|CP031282.1|CP057657.1|CP057681.1|CU928158.2|CP055955.1	4	4	*	0	16	NC_004431.1	979885	16	NC_000913.3	925754	16	U00096.3	925754	4	*	0	4	*	0	4	*	0	4	*	0	4	*	0	4	*	0	4	*	0	4	*	0	4	*	0	4	*	0	4	*	0	0	gene:plasmid:119510	70	4	*	0	4	*	0	4	*	0	4	*	0	16	JFHN01000045.1/323005-323032	2	4	*	0	4	*	0	4	*	0	4	*	0	4	*	0	4	*	0	4	*	0	4	*	0	4	*	0	4	*	0	4	*	0	4	*	0	4.35499e-30	0.303773	0.990196	1.6851899999999998e-52	2.87672e-26	327	27	2	4.26645	0.0703364	9.11009	10.0025	8.00612	8.46603	CTTGCTAGAGTTACT	25	CTTGTTTATCTTGCT	25	CGTTTTTACGTGGAC	23	CACAAACCAGTTCGA	23	CCGTCAGTTTTCAGC	21	CAAAGCTGATCAAAT	21	CAAGGTACTTCAATG	21	CCGTGTTCCGCAGCC	20	CTTCAATTACTTCAT	19	CGCGTGGGCACTCCA	19	8.10563986096e-28	6	multiple_annotations	0.6636	10	10	10	JFHN01000045.1/323005-323032 Erwinia mallotivora strain BT-MARDI contig_45, whole genome shotgun sequence.|Erwinia mallotivora|Gene; CRISPR;|RF01317|CRISPR-DR4|CRISPR RNA direct repeat element	gene:plasmid:119510 Length: 123 # Range: Scmbb::Annotations::FuzzyRange=HASH(0x7f909c365638) # LocusTag: plpl0046 # MgeName: pLPL # Cross-refs: genbank:GeneID:3115689
TTTCTAAGCTGCCTGTGCGGCAGTGAA	4	*	0	4	*	0	16	CP036490.1	3	4	*	0	16	NC_004431.1	979885	16	NC_000913.3	925754	16	U00096.3	925754	4	*	0	4	*	0	4	*	0	4	*	0	4	*	0	4	*	0	4	*	0	4	*	0	4	*	0	4	*	0	4	*	0	16	gene:plasmid:119478	80	4	*	0	4	*	0	4	*	0	4	*	0	16	CP003380.1/1062769-1062742	2	4	*	0	4	*	0	4	*	0	4	*	0	4	*	0	4	*	0	4	*	0	4	*	0	4	*	0	4	*	0	4	*	0	4	*	0	6.786379999999999e-296	0.329724	0.957873	8.37686e-316	2.65088e-20	2092	110	8	6.10885	0.0564054	9.79063	10.2502	8.26864	8.73283	CTATGAAACTTTAGC	128	CTTAGCTATTACAAC	81	CCCAGCAAGATCACC	72	CGCAGATTGATGAAA	64	CAGGGTGAGTACGAC	62	CAATACGAGAATTTT	59	CCCCGAGAGCACCAA	48	CTCCCCCCTCACTCT	44	CACAATCATCGGCGT	43	CCTAATAAAGGAACG	42	7.59734926361e-292	6	multiple_annotations	0.3074	10	10	10	CP003380.1/1062769-1062742 Methylophaga frappieri strain JAM7, complete genome.|Methylophaga sp. JAM7|Gene; CRISPR;|RF01317|CRISPR-DR4|CRISPR RNA direct repeat element	gene:plasmid:119478 Length: 120 # Range: Scmbb::Annotations::FuzzyRange=HASH(0x7f909c37feb0) # LocusTag: plpl0044 # MgeName: pLPL # Cross-refs: genbank:GeneID:3115657
TTTCTACCAAATCAGCATCAGGCAAAA	4	*	0	4	*	0	4	*	0	4	*	0	4	*	0	4	*	0	4	*	0	4	*	0	4	*	0	4	*	0	4	*	0	4	*	0	4	*	0	4	*	0	4	*	0	4	*	0	4	*	0	4	*	0	4	*	0	4	*	0	4	*	0	4	*	0	4	*	0	4	*	0	4	*	0	4	*	0	4	*	0	4	*	0	4	*	0	4	*	0	4	*	0	4	*	0	16	NZ_CP051125.1	762294	4	*	0	4	*	0	4	*	0	7.58468e-35	0.463164	0.930233	6.64123e-37	2.35822e-11	237	10	10	1.91991	0.316456	1.2827	1.67911	1.2827	1.67486	TTCAAAAGCCAAATT	131	CTAAAAAGCCAAATA	42	CTCAAAAGCCAAAAA	30	CTCAAAAGCCAAATA	23	CTCAGAAGCTAAATA	6	CTAAGAAGCCAAATA	1	TACAAAAGCCAAATT	1	CTAAAAAGCCAATAG	1	CTCAAAAGCAAAAAA	1	CTAAAAAGCCAGATA	1	1.61389022306e-32	1	unique_annotation	1.0	9	7	8
TTTCTATGCAGCTAACATAAAACAACG	4	*	0	4	*	0	4	*	0	4	*	0	4	*	0	4	*	0	4	*	0	4	*	0	4	*	0	4	*	0	4	*	0	4	*	0	4	*	0	4	*	0	4	*	0	4	*	0	4	*	0	4	*	0	4	*	0	4	*	0	4	*	0	4	*	0	4	*	0	4	*	0	4	*	0	4	*	0	4	*	0	4	*	0	4	*	0	4	*	0	4	*	0	4	*	0	4	*	0	4	*	0	4	*	0	4	*	0	1.54659e-08	0.576619	0.911111	1.69602e-12	8.63754e-11	78	9	2	2.53805	0.576923	1.69231	2.04529	1.69231	2.01465	GGGTACTTCCCCCCT	22	GGGTACTTACCCCTA	18	GGGTACTTACCCTAA	12	GGGTACTTACCCCCT	11	GGGTACTTCCCCCCC	11	GGGTACTTACTCCTA	1	GTGTACTTACCCCCT	1	GGGTACTTCACCCCT	1	GGGTACTTCCACCCT	1	NNNNNNNNNNNNNNN	0	1.43086459347e-06	0	unannotated	1.0	9	6	7
TTTCTGCGGTCACCGCGATGAAATCCT	4	*	0	4	*	0	4	*	0	4	*	0	4	*	0	4	*	0	4	*	0	4	*	0	4	*	0	4	*	0	4	*	0	4	*	0	4	*	0	4	*	0	4	*	0	4	*	0	4	*	0	4	*	0	4	*	0	4	*	0	4	*	0	4	*	0	4	*	0	4	*	0	4	*	0	4	*	0	4	*	0	4	*	0	4	*	0	4	*	0	4	*	0	4	*	0	0	NZ_CP051124.1	298334	4	*	0	4	*	0	4	*	0	7.21013e-21	0.508752	1.0	2.91858e-22	6.2814e-11	119	5	11	2.06209	0.0	1.77311	1.96097	1.77311	1.96097	GTTCGCTCTCCAGTC	51	GCTCGCTATCTAGGC	23	GCTCGCTCTCTAGAC	22	GCTCGCTCTCCAGAC	16	GCTCGCTCTCTAGGC	7	NNNNNNNNNNNNNNN	0	NNNNNNNNNNNNNNN	0	NNNNNNNNNNNNNNN	0	NNNNNNNNNNNNNNN	0	NNNNNNNNNNNNNNN	0	1.03211316133e-18	1	unique_annotation	1.0	6	1	5
TTTCTGCTTACTCGCGCTATACCCAAA	4	*	0	4	*	0	4	*	0	4	*	0	4	*	0	4	*	0	4	*	0	4	*	0	4	*	0	4	*	0	4	*	0	4	*	0	4	*	0	4	*	0	4	*	0	4	*	0	4	*	0	4	*	0	4	*	0	4	*	0	4	*	0	4	*	0	4	*	0	4	*	0	4	*	0	4	*	0	4	*	0	4	*	0	4	*	0	4	*	0	4	*	0	4	*	0	16	NZ_CP051124.1	2055346	4	*	0	4	*	0	4	*	0	4.10043e-23	0.508121	0.983607	1.02169e-24	6.66539e-10	140	8	13	2.00863	0.0	1.76429	1.93001	1.76429	1.93001	CGCCTTGGCATTGTC	56	CGCCTTGGCATTACT	45	CGTCTTGCCATTACC	18	CGCCTTGGCATTACC	17	AGCCTTGGCATTGTC	1	CGCCTTGGCAATGTC	1	AGCCTTGGCATTACC	1	CGCCTAGGCATTGTC	1	NNNNNNNNNNNNNNN	0	NNNNNNNNNNNNNNN	0	6.25181213368e-21	1	unique_annotation	1.0	7	7	6
TTTCTGTGATTTCATAGCCCGCCATCA	4	*	0	4	*	0	4	*	0	4	*	0	4	*	0	4	*	0	4	*	0	4	*	0	4	*	0	4	*	0	4	*	0	4	*	0	4	*	0	4	*	0	4	*	0	4	*	0	4	*	0	4	*	0	4	*	0	4	*	0	4	*	0	4	*	0	4	*	0	4	*	0	4	*	0	4	*	0	4	*	0	4	*	0	4	*	0	4	*	0	4	*	0	4	*	0	4	*	0	4	*	0	4	*	0	4	*	0	3.0083899999999998e-27	0.50304	0.954861	7.63759e-29	5.74286e-25	176	10	12	2.09339	0.0	1.20455	1.64013	1.20455	1.63013	GATCCACCAAGGTTA	65	GATCGACCAAGGCTA	58	GATCCACCAAAGTCA	30	GATCGACCAAGGTTA	16	AATCGACCAAGGCTA	2	GATCCACCAAAGCCA	1	GATCCACCAAGCTAA	1	GATCGACCAAGGTAC	1	GATCCACGAAAGTCA	1	GATCGACCAAGCCTA	1	5.1590022440799995e-25	0	unannotated	1.0	7	6	9
TTTGAGCAGTTTGGTGCCTTTACTTAT	4	*	0	4	*	0	4	*	0	4	*	0	4	*	0	4	*	0	4	*	0	4	*	0	4	*	0	4	*	0	4	*	0	4	*	0	4	*	0	4	*	0	4	*	0	4	*	0	4	*	0	4	*	0	4	*	0	4	*	0	4	*	0	4	*	0	4	*	0	4	*	0	4	*	0	4	*	0	4	*	0	4	*	0	4	*	0	4	*	0	4	*	0	4	*	0	0	NZ_CP051125.1	765249	4	*	0	4	*	0	4	*	0	0.0	0.236435	0.909136	0.0	5.21972e-05	9494	117	279	2.04645	0.000210659	1.98209	2.08463	1.97904	2.07725	GGACTTAAAGTTTGT	4089	AGGCTGAAAGTCTGT	3662	AGGCTTAAAGTTTGT	671	GGGCTTAAAGTCTGT	529	AGGCTTAAAGTCTGT	150	GGGCTTAAAGTTTGC	110	AGGCTGAAAGTTAGT	58	AAGCTGAAAGTCTGT	23	GGGCTGAAAGTCTGT	10	AGGCTGCAAGTCTGT	8	0.0	1	unique_annotation	0.9806	7	9	5
TTTGAGCTGCGCACCGCGTCTTGCTTT	4	*	0	4	*	0	4	*	0	4	*	0	4	*	0	4	*	0	4	*	0	4	*	0	4	*	0	4	*	0	4	*	0	4	*	0	4	*	0	4	*	0	4	*	0	4	*	0	4	*	0	4	*	0	4	*	0	4	*	0	4	*	0	4	*	0	4	*	0	4	*	0	4	*	0	4	*	0	4	*	0	4	*	0	4	*	0	4	*	0	4	*	0	4	*	0	16	NZ_CP051124.1	473775	4	*	0	4	*	0	4	*	0	8.19035e-14	0.457617	1.0	3.59436e-15	2.44679e-07	79	5	6	2.08538	0.0	1.17722	1.23142	1.17722	1.23142	GGCATAAGCTACAGC	26	GGCATAAGACACAGC	20	GGCATAAGCCACTGC	16	GGCATAAGCCACAGC	15	GACATAAGACACAGC	2	NNNNNNNNNNNNNNN	0	NNNNNNNNNNNNNNN	0	NNNNNNNNNNNNNNN	0	NNNNNNNNNNNNNNN	0	NNNNNNNNNNNNNNN	0	9.47298622508e-12	1	unique_annotation	1.0	4	4	4
TTTGATTTGTATCAATAAATGCTTTAA	4	*	0	4	*	0	4	*	0	4	*	0	4	*	0	4	*	0	4	*	0	4	*	0	4	*	0	4	*	0	4	*	0	4	*	0	4	*	0	4	*	0	4	*	0	4	*	0	4	*	0	4	*	0	4	*	0	4	*	0	4	*	0	4	*	0	4	*	0	4	*	0	4	*	0	4	*	0	4	*	0	4	*	0	4	*	0	4	*	0	4	*	0	4	*	0	0	NZ_CP051124.1	2409537	4	*	0	4	*	0	4	*	0	1.81439e-16	0.462681	0.929125	7.93268e-18	0.000222364	107	8	10	1.93115	0.0	0.588785	0.884853	0.588785	0.882208	AAACAATGGTGATTA	47	AAACAATGATGATTA	35	AAACAATAGTGATTA	15	AAACAATGGTAATTA	6	AATCAATGATGATTA	1	AAACAAAGATGATTA	1	AAACAATGATCATTA	1	AAACAATGGTCATTA	1	NNNNNNNNNNNNNNN	0	NNNNNNNNNNNNNNN	0	2.28646033017e-14	1	unique_annotation	1.0	8	4	5
TTTGCACAATGCAGGGCTGGCGACCGT	4	*	0	4	*	0	4	*	0	4	*	0	4	*	0	4	*	0	4	*	0	4	*	0	4	*	0	4	*	0	4	*	0	4	*	0	4	*	0	4	*	0	4	*	0	4	*	0	4	*	0	4	*	0	4	*	0	4	*	0	4	*	0	4	*	0	4	*	0	4	*	0	4	*	0	4	*	0	4	*	0	4	*	0	4	*	0	4	*	0	4	*	0	4	*	0	4	*	0	4	*	0	4	*	0	4	*	0	7.49558e-38	0.414775	0.921923	2.2647499999999998e-39	8.819359999999999e-25	266	14	14	1.98433	0.0	1.16165	1.45882	1.16165	1.45882	ATTATCGACCATCAC	126	GTTATCGACTATTAC	71	GTTATCGACCATCAC	46	GTTATCGACAATCAC	12	GTTATCGCCTATTAC	2	ATTATCGACCCTCAC	1	ATTATCGACAATCAC	1	ATTATCGCCCATCAC	1	GTTATCGACCATCCC	1	ATTATAGACCATCAC	1	1.7283243157e-35	0	unannotated	0.985	5	6	9
TTTGCACTGTTTGTGCTGCGCTTTGGC	4	*	0	4	*	0	4	*	0	4	*	0	4	*	0	4	*	0	4	*	0	4	*	0	4	*	0	4	*	0	4	*	0	4	*	0	4	*	0	4	*	0	4	*	0	4	*	0	4	*	0	4	*	0	4	*	0	4	*	0	4	*	0	4	*	0	4	*	0	4	*	0	4	*	0	4	*	0	4	*	0	4	*	0	4	*	0	4	*	0	4	*	0	4	*	0	0	NZ_CP051124.1	2446304	4	*	0	4	*	0	4	*	0	7.6671699999999985e-25	0.479768	1.0	2.74745e-26	3.66406e-13	146	7	11	2.14964	0.0	1.14384	1.30609	1.14384	1.30609	GCAATGTTGCTAAAA	54	GCTATGTTGCTGAAA	46	GCGATGTTGCTCAAA	16	GCAATGTTGCTCAAA	16	GCGATGTTGCTGAAA	12	GCAATGTTGATAAAA	1	GCAATGTTGCTCAAG	1	NNNNNNNNNNNNNNN	0	NNNNNNNNNNNNNNN	0	NNNNNNNNNNNNNNN	0	1.22735153662e-22	1	unique_annotation	1.0	7	7	2
TTTGCATAACGCCCGCCTAAGGGGCTG	4	*	0	4	*	0	4	*	0	4	*	0	4	*	0	4	*	0	4	*	0	4	*	0	4	*	0	4	*	0	4	*	0	4	*	0	4	*	0	4	*	0	4	*	0	4	*	0	4	*	0	4	*	0	4	*	0	4	*	0	4	*	0	4	*	0	4	*	0	4	*	0	4	*	0	4	*	0	4	*	0	4	*	0	4	*	0	4	*	0	4	*	0	4	*	0	16	NZ_CP051125.1	771131	4	*	0	4	*	0	4	*	0	4.6755799999999995e-91	0.398735	0.979936	3.27915e-96	2.3552599999999997e-22	594	13	14	2.71696	0.0	1.79966	2.53765	1.50505	1.97516	GCAACGCATTACCAC	147	GCAACGCATAACACA	97	GCAACGCATTACAAC	93	GCAACGCACTACCAC	83	GCAACGCATTAACAC	80	ACAACGCATAACACT	76	GCAACGCATAACAAC	12	ACATCGCATAACACT	1	ACAACGCATAACCCT	1	ACGACGCATAACACT	1	3.9929117021400004e-88	1	unique_annotation	0.9949	6	10	7
TTTGCCCCAAGAGAAAGGCGCATGTCC	4	*	0	4	*	0	4	*	0	4	*	0	4	*	0	4	*	0	4	*	0	4	*	0	4	*	0	4	*	0	4	*	0	4	*	0	4	*	0	4	*	0	4	*	0	4	*	0	4	*	0	4	*	0	4	*	0	4	*	0	4	*	0	4	*	0	4	*	0	4	*	0	4	*	0	4	*	0	4	*	0	4	*	0	4	*	0	4	*	0	4	*	0	4	*	0	0	NZ_CP051125.1	713403	4	*	0	4	*	0	4	*	0	4.86229e-11	0.466035	0.961538	2.51146e-12	8.65142e-10	67	7	6	2.20084	0.0	1.01493	1.2863	1.01493	1.2863	GGCCACAATCACACT	20	GGCCACAATAACGCT	19	GGCCACAATCACGCT	15	GGCCACGATCACACT	10	GACCACAATCACGCT	1	GACCACAATCACACT	1	GGCCACGATCACACC	1	NNNNNNNNNNNNNNN	0	NNNNNNNNNNNNNNN	0	NNNNNNNNNNNNNNN	0	5.0550659241e-09	1	unique_annotation	1.0	4	5	6
TTTGCTGTCAATGCGGTACTGGTGAAC	4	*	0	4	*	0	4	*	0	4	*	0	4	*	0	4	*	0	4	*	0	4	*	0	4	*	0	4	*	0	4	*	0	4	*	0	4	*	0	4	*	0	4	*	0	4	*	0	4	*	0	4	*	0	4	*	0	4	*	0	4	*	0	4	*	0	4	*	0	4	*	0	4	*	0	4	*	0	4	*	0	4	*	0	4	*	0	4	*	0	4	*	0	4	*	0	4	*	0	4	*	0	4	*	0	4	*	0	3.89203e-11	0.334322	0.991667	8.233230000000001e-29	1.23955e-09	177	11	3	2.64715	0.0903955	5.37288	5.52639	5.14124	5.05874	GTTTACCATAAAAGA	49	GTTTACCTACTTTCT	39	GTTTACTAATCTACT	26	GTTTACTATTTGTAC	25	GTATACTGGTAGTGT	18	GTTTACGTTTTTTGT	15	GTTTACATACTTTCT	1	ATTTACTAATCTACT	1	GTGTACGGTTTTTGT	1	GTTTACGATTGACCC	1	4.06295733959e-09	0	unannotated	0.9944	8	10	10
TTTGGCGCGAGTAAGGCTAGCTCTGCG	4	*	0	4	*	0	4	*	0	4	*	0	4	*	0	4	*	0	4	*	0	4	*	0	4	*	0	4	*	0	4	*	0	4	*	0	4	*	0	4	*	0	4	*	0	4	*	0	4	*	0	4	*	0	4	*	0	4	*	0	4	*	0	4	*	0	4	*	0	4	*	0	4	*	0	4	*	0	4	*	0	4	*	0	4	*	0	4	*	0	4	*	0	4	*	0	0	NZ_CP051124.1	1411219	4	*	0	4	*	0	4	*	0	5.54806e-21	0.504857	0.914311	3.5792e-29	0.255484	205	29	15	2.31185	0.965854	0.62439	1.08642	0.619512	1.07862	CCCCACATTCCCCCC	132	CCCCACATCCCCCCC	21	CCCCACCTTCCCCCC	8	CCCCACCTCCCCCCC	8	CCCCCCATTCCCCCC	6	CCCCCCATCCCCCCC	4	CCCCCCCTCCCCCCC	3	CCCCCCCTTCCCCCC	2	CCCCACATCCCCCTG	1	CCCCACATTCCCCAC	1	7.96701322769e-19	1	unique_annotation	0.9073	6	5	6
TTTGGCGTGTCGTCTGAGAACCAGCCT	4	*	0	4	*	0	4	*	0	4	*	0	4	*	0	4	*	0	4	*	0	4	*	0	4	*	0	4	*	0	4	*	0	4	*	0	4	*	0	4	*	0	4	*	0	4	*	0	4	*	0	4	*	0	4	*	0	4	*	0	4	*	0	4	*	0	4	*	0	4	*	0	4	*	0	4	*	0	4	*	0	4	*	0	4	*	0	4	*	0	4	*	0	4	*	0	16	NZ_CP051125.1	935790	4	*	0	4	*	0	4	*	0	2.5291299999999998e-20	0.462562	0.966102	4.78056e-22	3.54848e-08	128	7	10	2.02288	0.0	1.26562	1.39395	1.26562	1.39395	TCCACGTGACCATCA	54	TCAACGTGACCGTCG	30	TCCACGTGACCGTCG	23	TCCACGTGACCATCG	18	TCCACGTGACAGTCG	1	TCCACGTGCCCATCG	1	TCCACGTGCCCGTCG	1	NNNNNNNNNNNNNNN	0	NNNNNNNNNNNNNNN	0	NNNNNNNNNNNNNNN	0	3.56553530995e-18	1	unique_annotation	1.0	8	6	2
TTTGGCGTTGGACGTGTGTTTGCTTGA	4	*	0	4	*	0	4	*	0	4	*	0	4	*	0	4	*	0	4	*	0	4	*	0	4	*	0	4	*	0	4	*	0	4	*	0	4	*	0	4	*	0	4	*	0	4	*	0	4	*	0	4	*	0	4	*	0	4	*	0	4	*	0	4	*	0	4	*	0	4	*	0	4	*	0	4	*	0	4	*	0	4	*	0	4	*	0	4	*	0	4	*	0	4	*	0	0	NZ_CP051125.1	757692	4	*	0	4	*	0	4	*	0	1.41241e-13	0.590897	1.0	3.94962e-17	7.11022e-10	91	5	7	2.05777	0.0	1.24176	1.64591	1.24176	1.64591	TGCTTTTACGTAAAA	37	TGCATTTTCGTAAAA	25	TGCCTTTGCTTAAAA	13	GGCTTTTGCGTAAAA	8	TGCTTTTGCGTAAAA	8	NNNNNNNNNNNNNNN	0	NNNNNNNNNNNNNNN	0	NNNNNNNNNNNNNNN	0	NNNNNNNNNNNNNNN	0	NNNNNNNNNNNNNNN	0	1.62004158961e-11	1	unique_annotation	1.0	4	4	5
TTTGGCTAACACTGTTTTTATAAACAG	4	*	0	4	*	0	4	*	0	4	*	0	4	*	0	4	*	0	4	*	0	4	*	0	4	*	0	4	*	0	4	*	0	4	*	0	4	*	0	4	*	0	4	*	0	4	*	0	4	*	0	4	*	0	4	*	0	4	*	0	4	*	0	4	*	0	4	*	0	4	*	0	4	*	0	4	*	0	4	*	0	4	*	0	4	*	0	4	*	0	4	*	0	4	*	0	16	NZ_CP051125.1	157339	4	*	0	4	*	0	4	*	0	1.87442e-11	0.491995	1.0	1.01956e-12	1.27717e-10	64	4	6	1.95255	0.0	1.0	1.07292	1.0	1.07292	TAAAGTGGAAAATAA	20	TGAAGTGGAAAATAC	20	TAAAGTGGAAAATAT	13	TAAAGTGGAAAATAC	11	NNNNNNNNNNNNNNN	0	NNNNNNNNNNNNNNN	0	NNNNNNNNNNNNNNN	0	NNNNNNNNNNNNNNN	0	NNNNNNNNNNNNNNN	0	NNNNNNNNNNNNNNN	0	1.9829724457e-09	1	unique_annotation	1.0	5	3	2
TTTGGCTAATTGCTGCGCGGCTTTATC	4	*	0	4	*	0	4	*	0	4	*	0	4	*	0	4	*	0	4	*	0	4	*	0	4	*	0	4	*	0	4	*	0	4	*	0	4	*	0	4	*	0	4	*	0	4	*	0	4	*	0	4	*	0	4	*	0	4	*	0	4	*	0	4	*	0	4	*	0	4	*	0	4	*	0	4	*	0	4	*	0	4	*	0	4	*	0	4	*	0	4	*	0	4	*	0	16	NZ_CP051125.1	924890	4	*	0	4	*	0	4	*	0	5.68e-11	0.48332	1.0	2.90461e-12	1.54346e-09	61	4	5	1.92354	0.0	0.983607	1.04809	0.983607	1.04809	ACTCAGTGCTATCTC	22	ACTCAGTGCAATCTC	18	ACTCAGTACAATCTC	11	ACTCAGAGCAATCTC	10	NNNNNNNNNNNNNNN	0	NNNNNNNNNNNNNNN	0	NNNNNNNNNNNNNNN	0	NNNNNNNNNNNNNNN	0	NNNNNNNNNNNNNNN	0	NNNNNNNNNNNNNNN	0	5.88809348692e-09	1	unique_annotation	1.0	3	3	4
TTTGGCTAGACGCCTCAGTGGGTTCTG	4	*	0	4	*	0	4	*	0	4	*	0	4	*	0	4	*	0	4	*	0	4	*	0	4	*	0	4	*	0	4	*	0	4	*	0	4	*	0	4	*	0	4	*	0	4	*	0	4	*	0	4	*	0	4	*	0	4	*	0	4	*	0	4	*	0	4	*	0	4	*	0	4	*	0	4	*	0	4	*	0	4	*	0	4	*	0	4	*	0	4	*	0	4	*	0	0	NZ_CP051124.1	2557728	4	*	0	4	*	0	4	*	0	9.60351e-25	0.507095	0.984375	2.5640900000000002e-26	3.01087e-07	151	7	10	2.0729	0.0	0.788079	1.14031	0.788079	1.14031	TATTCGAGGAGTTCT	58	TGTTCGAGGAGTTCT	35	TATTCGAGGAGTTTT	33	TGTTCGAGGTGTTCT	21	TGTTCGATGTGTTCT	2	AATTCGAGGAGTTCT	1	TATTCTAGGAGTTTT	1	NNNNNNNNNNNNNNN	0	NNNNNNNNNNNNNNN	0	NNNNNNNNNNNNNNN	0	1.53306314582e-22	1	unique_annotation	1.0	6	4	6
TTTGGCTTCCTGCTCGATGCGCTGAAG	4	*	0	4	*	0	4	*	0	4	*	0	4	*	0	4	*	0	4	*	0	4	*	0	4	*	0	4	*	0	4	*	0	4	*	0	4	*	0	4	*	0	4	*	0	4	*	0	4	*	0	4	*	0	0	gene:proph:184518	1540	4	*	0	4	*	0	4	*	0	4	*	0	4	*	0	4	*	0	4	*	0	4	*	0	4	*	0	4	*	0	4	*	0	4	*	0	4	*	0	16	NZ_CP051124.1	698009	4	*	0	4	*	0	4	*	0	3.8056100000000002e-28	0.45961	1.0	1.31266e-29	2.93863e-10	165	7	12	1.98048	0.212121	1.16364	1.31944	1.16364	1.31944	TTTGGTACGCCACCC	63	TTTGGTACGCCACCA	49	TTTGGTACACCCCCA	34	TTTGGTACCCCACCA	16	TTTAGTACACCCCCA	1	TTTGGTACACCACCA	1	TTTGGTACCCCACAA	1	NNNNNNNNNNNNNNN	0	NNNNNNNNNNNNNNN	0	NNNNNNNNNNNNNNN	0	6.697163598830001e-26	2	multiple_annotations	1.0	7	6	3		gene:proph:184518 Length: 1776 # Range: Scmbb::Annotations::FuzzyRange=HASH(0x7f90a6f4d2d0) # LocusTag: VC0395_A0735 # GeneName: aspS # MgeName: prophinder:44692 # Cross-refs: genbank:GeneID:5135407
TTTGGGATCGGCCAGTTAACAAACGCC	4	*	0	4	*	0	4	*	0	4	*	0	4	*	0	4	*	0	4	*	0	4	*	0	4	*	0	4	*	0	4	*	0	4	*	0	4	*	0	4	*	0	4	*	0	4	*	0	4	*	0	4	*	0	4	*	0	4	*	0	4	*	0	4	*	0	4	*	0	4	*	0	4	*	0	4	*	0	4	*	0	4	*	0	4	*	0	4	*	0	4	*	0	4	*	0	4	*	0	4	*	0	4	*	0	4	*	0	3.6482e-24	0.485934	0.981481	1.05006e-25	7.60561e-10	146	6	10	1.96845	0.0	0.890411	0.981956	0.890411	0.981956	TCAAAGGGACTGCCA	52	TTAAAGGGACTGCCA	42	TTAAAGGGACTGTCA	36	TCAAAGGGACTGTCA	14	GCAAAGGGACTGCCA	1	TCAAAGGGACTTCCA	1	NNNNNNNNNNNNNNN	0	NNNNNNNNNNNNNNN	0	NNNNNNNNNNNNNNN	0	NNNNNNNNNNNNNNN	0	5.72864705714e-22	0	unannotated	1.0	4	4	5
TTTGGTAGAAAGTGTTGAATGTTCAGC	4	*	0	4	*	0	4	*	0	4	*	0	4	*	0	4	*	0	4	*	0	4	*	0	4	*	0	4	*	0	4	*	0	4	*	0	4	*	0	4	*	0	4	*	0	4	*	0	4	*	0	4	*	0	4	*	0	4	*	0	4	*	0	4	*	0	4	*	0	4	*	0	4	*	0	4	*	0	4	*	0	4	*	0	4	*	0	4	*	0	4	*	0	4	*	0	4	*	0	4	*	0	4	*	0	4	*	0	1.41323e-30	0.51865	0.967033	1.28533e-32	2.64491e-09	200	10	14	2.03366	0.0	1.52	1.64151	1.505	1.62291	AGTTTTCAAGTCGCT	84	AGTTTCAAAGTCGCT	69	AGTTTCAAAGTTGCT	21	TGTTTCAAAGTTGCT	15	TGGTTCAAAGTTGCA	4	AGTTTCAACGTTGCT	3	AGTGTCAAAGTCGCT	1	AGTCTTCAAGTCGCT	1	AGTTTGAAAGTCGCT	1	AGTTTTCAAGTCGAT	1	2.66762669125e-28	0	unannotated	1.0	7	9	6
TTTGTACTGGCGCAGTTTTTCTCAAGT	4	*	0	4	*	0	4	*	0	4	*	0	4	*	0	4	*	0	4	*	0	4	*	0	4	*	0	4	*	0	4	*	0	4	*	0	4	*	0	4	*	0	4	*	0	4	*	0	4	*	0	4	*	0	4	*	0	4	*	0	4	*	0	4	*	0	4	*	0	4	*	0	4	*	0	4	*	0	4	*	0	4	*	0	4	*	0	4	*	0	4	*	0	4	*	0	16	NZ_CP051125.1	67703	4	*	0	4	*	0	4	*	0	1.63591e-12	0.504641	1.0	7.43607e-14	3.22965e-14	72	4	4	1.97471	0.0	2.36111	2.69484	1.91667	1.8482	CATCCTATCTCTTTA	23	CATCCTATACCCTTC	19	CATCCTATACTCTTC	16	CATCCTATCTCTTCA	14	NNNNNNNNNNNNNNN	0	NNNNNNNNNNNNNNN	0	NNNNNNNNNNNNNNN	0	NNNNNNNNNNNNNNN	0	NNNNNNNNNNNNNNN	0	NNNNNNNNNNNNNNN	0	1.80465752664e-10	1	unique_annotation	1.0	5	2	4
TTTGTATAACGCCCGCCTAAGGGGCTG	4	*	0	4	*	0	4	*	0	4	*	0	4	*	0	4	*	0	4	*	0	4	*	0	4	*	0	4	*	0	4	*	0	4	*	0	4	*	0	4	*	0	4	*	0	4	*	0	4	*	0	4	*	0	4	*	0	4	*	0	4	*	0	4	*	0	4	*	0	4	*	0	4	*	0	4	*	0	4	*	0	4	*	0	4	*	0	4	*	0	4	*	0	4	*	0	16	NZ_CP051125.1	772783	4	*	0	4	*	0	4	*	0	2.30892e-15	0.538638	1.0	1.08711e-16	4.87569e-08	89	7	5	2.08882	0.0	1.01124	1.67978	0.88764	1.45225	GCAACGCATTACCAC	44	GCAACGCACTACCAC	15	GCAACGCATAACACT	11	GCAACGCATGACAAC	11	GTAACGCATTACCAC	6	GCAACGCATTACTAC	1	GTAACGCATTACAAC	1	NNNNNNNNNNNNNNN	0	NNNNNNNNNNNNNNN	0	NNNNNNNNNNNNNNN	0	2.81136410613e-13	1	unique_annotation	1.0	5	6	6
TTTGTCCTCGCGAACCCAGAACATAAC	4	*	0	4	*	0	4	*	0	4	*	0	4	*	0	4	*	0	4	*	0	4	*	0	4	*	0	4	*	0	4	*	0	4	*	0	4	*	0	4	*	0	4	*	0	4	*	0	4	*	0	4	*	0	4	*	0	4	*	0	4	*	0	4	*	0	4	*	0	4	*	0	4	*	0	4	*	0	4	*	0	4	*	0	4	*	0	4	*	0	4	*	0	4	*	0	16	NZ_CP051124.1	160107	4	*	0	4	*	0	4	*	0	3.48391e-14	0.512197	0.96875	1.33614e-15	1.24361e-08	87	10	7	2.19428	0.0	0.770115	0.932371	0.770115	0.932371	GCGGTTGCGGGCGCT	34	GCGGTCGCGGGCGCT	28	GCGGTAGCGGGCGCT	11	GCGGTCGCGGGCGCG	8	GCGGTCGCGGGCCCT	1	GCGGTCGCGGGCGGT	1	GCGGTTGCGGACGCT	1	GCGGTCGCGGGCGCC	1	GCGGTAGCGGGCGCG	1	GCGGTCGCGGGCCCG	1	4.081306873190001e-12	1	unique_annotation	1.0	8	8	4
TTTGTCGCTGCCTAATGAAGCTGCAAT	4	*	0	4	*	0	4	*	0	4	*	0	4	*	0	4	*	0	4	*	0	4	*	0	4	*	0	4	*	0	4	*	0	4	*	0	4	*	0	4	*	0	4	*	0	4	*	0	4	*	0	4	*	0	4	*	0	4	*	0	4	*	0	4	*	0	4	*	0	4	*	0	4	*	0	4	*	0	4	*	0	4	*	0	4	*	0	4	*	0	4	*	0	4	*	0	4	*	0	4	*	0	4	*	0	4	*	0	1.1954199999999999e-21	0.537806	1.0	1.13276e-23	1.22498e-08	130	8	10	2.14897	0.0	0.9	1.09112	0.9	1.09112	GTGTATGGCGCTTTA	53	GTGTCTGGCGCTTTA	31	GTGTCTGGCGCTGTA	27	GTGTCTGTCGCTTTA	8	GTGTATGGCGCTGTA	8	GTGACTTGCGCTGTA	1	GTGTATGGAGCTTTA	1	GTGTCAGGCGCTGTA	1	NNNNNNNNNNNNNNN	0	NNNNNNNNNNNNNNN	0	1.74937655208e-19	0	unannotated	1.0	6	5	6
TTTGTGAAACCAAACTTGCTGTGTGGA	4	*	0	4	*	0	4	*	0	4	*	0	4	*	0	4	*	0	4	*	0	4	*	0	4	*	0	4	*	0	4	*	0	4	*	0	4	*	0	4	*	0	4	*	0	4	*	0	4	*	0	4	*	0	4	*	0	4	*	0	4	*	0	4	*	0	4	*	0	4	*	0	4	*	0	4	*	0	4	*	0	4	*	0	4	*	0	4	*	0	4	*	0	4	*	0	4	*	0	4	*	0	4	*	0	4	*	0	2.82035e-35	0.469428	0.976314	2.2622000000000002e-41	2.34338e-06	249	6	10	2.01015	0.0	0.955823	1.27458	0.955823	1.27267	ACATCCAACAACCTT	81	ACATTCAACAGCCTT	69	ACATCCAACAACTTT	59	ACATCCAACAGCCTT	38	ACATCCCACAACCTT	1	ACATCCAACAGACTT	1	NNNNNNNNNNNNNNN	0	NNNNNNNNNNNNNNN	0	NNNNNNNNNNNNNNN	0	NNNNNNNNNNNNNNN	0	6.07156402329e-33	0	unannotated	1.0	5	4	5
TTTGTGGTATGCGTTGCCAGCCCCTTA	4	*	0	4	*	0	4	*	0	4	*	0	4	*	0	4	*	0	4	*	0	4	*	0	4	*	0	4	*	0	4	*	0	4	*	0	4	*	0	4	*	0	4	*	0	4	*	0	4	*	0	4	*	0	4	*	0	4	*	0	4	*	0	4	*	0	4	*	0	4	*	0	4	*	0	4	*	0	4	*	0	4	*	0	4	*	0	4	*	0	4	*	0	4	*	0	0	NZ_CP051125.1	781012	4	*	0	4	*	0	4	*	0	1.03715e-14	0.440511	0.980392	1.91493e-17	2.60713e-08	98	8	7	2.16549	0.0	1.28571	1.85862	1.07143	1.58027	GGCGGGCGTTATGCT	32	GGCGGGCGTTATGCG	30	GGCGGGCGTTAGCTT	19	GGCGGGCGTTAAGTT	13	GGCGGGTGTTATGCG	1	GGCGGGAGTTAGCTT	1	GGCGGGCGGTTGTTT	1	GGCGGGCGTTAGGCA	1	NNNNNNNNNNNNNNN	0	NNNNNNNNNNNNNNN	0	1.2364027685e-12	1	unique_annotation	1.0	7	8	6
TTTGTGGTATGCGTTGTCAGCCCCTTA	4	*	0	4	*	0	4	*	0	4	*	0	4	*	0	4	*	0	4	*	0	4	*	0	4	*	0	4	*	0	4	*	0	4	*	0	4	*	0	4	*	0	4	*	0	4	*	0	4	*	0	4	*	0	4	*	0	4	*	0	4	*	0	4	*	0	4	*	0	4	*	0	4	*	0	4	*	0	4	*	0	4	*	0	4	*	0	4	*	0	4	*	0	4	*	0	0	NZ_CP051125.1	777273	4	*	0	4	*	0	4	*	0	3.7473e-12	0.364228	0.962264	1.58576e-22	0.0038541	161	11	7	2.31862	0.0124224	1.60248	2.00062	1.59627	1.77096	GGCGGGCGTTAGGGT	51	GGCGGGCGTTAGCTT	42	GGCGGGCGTTATGCT	41	GGCGGGCGTTATGCA	12	GGCGGGCGTTAACTG	9	GGCGGGGGGTAGCGT	1	GGCGGGGGTTAGGGT	1	GGCGGGCGGGTAATT	1	GGCGGGCGTTATCTG	1	GGTGGGCGTTAGCTT	1	4.07695528552e-10	1	unique_annotation	0.9938	9	10	6
TTTGTGTTATGCGTTGTCAGCCCCTTA	4	*	0	4	*	0	4	*	0	4	*	0	4	*	0	4	*	0	4	*	0	4	*	0	4	*	0	4	*	0	4	*	0	4	*	0	4	*	0	4	*	0	4	*	0	4	*	0	4	*	0	4	*	0	4	*	0	4	*	0	4	*	0	4	*	0	4	*	0	4	*	0	4	*	0	4	*	0	4	*	0	4	*	0	4	*	0	4	*	0	4	*	0	4	*	0	0	NZ_CP051125.1	802175	4	*	0	4	*	0	4	*	0	2.9543300000000003e-34	0.494198	0.956364	3.2851e-36	2.8959e-10	224	15	14	2.22092	0.00446429	1.44196	1.66248	1.44196	1.66236	GGCGGGCGTTATGCA	82	GGCGGGCGTTAGGCG	62	GGCGGGCGTTATGTG	53	GGCGGGCGTTAAATG	14	GGCGGGCGATATGTG	2	GGCGGGCGTTATACG	2	GGCGGGCGTTATCTG	1	GGCGGGCGTCATGTG	1	GGCGGGCGTTAAGCA	1	GGCGGGCGTTATGGG	1	6.18600726674e-32	1	unique_annotation	0.9777	8	9	7
TTTGTTCACTGCCGCACAGGCAGCTTA	4	*	0	4	*	0	4	*	0	4	*	0	4	*	0	4	*	0	4	*	0	4	*	0	4	*	0	4	*	0	4	*	0	4	*	0	4	*	0	4	*	0	4	*	0	4	*	0	4	*	0	4	*	0	4	*	0	4	*	0	4	*	0	4	*	0	4	*	0	4	*	0	4	*	0	4	*	0	4	*	0	4	*	0	4	*	0	4	*	0	4	*	0	4	*	0	4	*	0	4	*	0	4	*	0	4	*	0	4.6304799999999997e-20	0.6907	0.959459	4.0307e-23	9.9622e-11	146	8	5	2.36247	0.315068	6.4863	7.13217	5.9863	6.02343	AAAATATTTATAACT	48	GAAATTAACAGCTCG	30	GAAAAACTGGCGATA	26	GAAAACTGAGCGCGA	21	GAAAAAGATGCGCGG	18	GAAAAACATCCGCGG	1	GAAAAAGAGGCGCGG	1	GAAAAGGATGCGCGG	1	NNNNNNNNNNNNNNN	0	NNNNNNNNNNNNNNN	0	6.479968326940001e-18	0	unannotated	1.0	8	8	6
TTTGTTGTAATGCGTTGCCAGCCCCTT	4	*	0	4	*	0	4	*	0	4	*	0	4	*	0	4	*	0	4	*	0	4	*	0	4	*	0	4	*	0	4	*	0	4	*	0	4	*	0	4	*	0	4	*	0	4	*	0	4	*	0	4	*	0	4	*	0	4	*	0	4	*	0	4	*	0	4	*	0	4	*	0	4	*	0	4	*	0	4	*	0	4	*	0	4	*	0	4	*	0	4	*	0	4	*	0	0	NZ_CP051125.1	807802	4	*	0	4	*	0	4	*	0	2.18401e-19	0.502215	0.945906	2.9649200000000004e-23	0.000138268	146	13	8	2.53507	0.00684932	1.54795	1.86538	1.5411	1.85744	AGGCGGGCGTTATGG	48	AGGCGGGCGTTAGTT	46	AGGCGAGCGTTATGC	13	AGGCGGGCGTTATGT	11	AGGCGGGCGTTAGGC	11	AGGCGGGCGTTATGC	10	AGGCGGGCGGGAGTG	1	AGGCGGGCGTTATAT	1	AGGAGGGCGTTAGTT	1	AGGCGAGCGGTATGC	1	2.99805910081e-17	1	unique_annotation	0.9795	7	9	7
TTTTAAGCTGCCTGTGCGGCAGTGAAC	4	*	0	4	*	0	16	CP053817.1|CP053823.1	1	4	*	0	4	*	0	4	*	0	4	*	0	4	*	0	4	*	0	4	*	0	4	*	0	4	*	0	4	*	0	4	*	0	4	*	0	4	*	0	4	*	0	4	*	0	4	*	0	4	*	0	4	*	0	4	*	0	4	*	0	16	CP009866.1/2942407-2942380	1	4	*	0	4	*	0	4	*	0	4	*	0	4	*	0	4	*	0	4	*	0	4	*	0	4	*	0	4	*	0	4	*	0	4	*	0	6.10595e-52	0.543444	1.0	1.16256e-53	4.48378e-09	312	7	9	2.34564	0.0	8.67628	9.00276	6.40705	7.29248	GAAATACTCAATCGT	74	GAAACCAATCGCTTC	73	GTGCTCGTGTGCAAG	62	TATGAAACTTTAGCA	57	AAAATTGATTACAGC	44	GAAACCAATCGGTTC	1	TATGAAACTTAAGCA	1	NNNNNNNNNNNNNNN	0	NNNNNNNNNNNNNNN	0	NNNNNNNNNNNNNNN	0	1.99020571455e-49	2	multiple_annotations	1.0	8	6	6	CP009866.1/2942407-2942380 Pantoea sp. PSNIH2, complete genome.|Pantoea sp. PSNIH2|Gene; CRISPR;|RF01317|CRISPR-DR4|CRISPR RNA direct repeat element
TTTTAGCGGGTGGCTCAGGCACTCGTC	4	*	0	4	*	0	4	*	0	4	*	0	4	*	0	4	*	0	4	*	0	4	*	0	4	*	0	4	*	0	4	*	0	4	*	0	4	*	0	4	*	0	4	*	0	4	*	0	4	*	0	4	*	0	4	*	0	4	*	0	4	*	0	4	*	0	4	*	0	4	*	0	4	*	0	4	*	0	4	*	0	4	*	0	4	*	0	4	*	0	4	*	0	4	*	0	4	*	0	4	*	0	4	*	0	4	*	0	9.88666e-07	0.551783	0.970588	4.89134e-10	8.33865e-06	57	7	3	1.91858	0.0	0.596491	0.921679	0.596491	0.921679	TTTATCCCATTACCC	25	TCTATCCCATTACCC	16	TTTATCCCATTACGC	12	TATATCACATTACCC	1	TTTATCCCATTACAC	1	GTTATCCCATTACCC	1	TCTATCCCATTACCA	1	NNNNNNNNNNNNNNN	0	NNNNNNNNNNNNNNN	0	NNNNNNNNNNNNNNN	0	8.39905726654e-05	0	unannotated	1.0	7	4	6
TTTTAGTGTTGCACTTAGTATATGAAT	4	*	0	4	*	0	4	*	0	4	*	0	4	*	0	4	*	0	4	*	0	4	*	0	4	*	0	4	*	0	4	*	0	4	*	0	4	*	0	4	*	0	4	*	0	4	*	0	4	*	0	4	*	0	4	*	0	4	*	0	4	*	0	4	*	0	4	*	0	4	*	0	4	*	0	4	*	0	4	*	0	4	*	0	4	*	0	4	*	0	4	*	0	4	*	0	0	NZ_CP051125.1	780222	4	*	0	4	*	0	4	*	0	2.40256e-50	0.653002	0.991525	6.29438e-52	1.90398e-10	307	16	10	3.46401	0.0	4.00977	3.51506	3.98371	3.47259	CCAAGCTACCTATTA	72	CCAAGCCTTATAACA	39	CCAAGTCATATAACA	33	CCAAGATGCATAACA	28	CCAAGCCTCATAACA	22	CCAAGAAGCATAACA	18	CCAAGCTACATAACA	18	CCAAGCAATTTAACA	17	CCAAGCGTTATAACA	16	CCAAGCAAACTAACA	13	7.542479044510001e-48	1	unique_annotation	0.899	8	10	9
TTTTCAAAGCAATTAAACCCAGATTTT	4	*	0	4	*	0	4	*	0	4	*	0	4	*	0	4	*	0	4	*	0	4	*	0	4	*	0	4	*	0	4	*	0	4	*	0	4	*	0	4	*	0	4	*	0	4	*	0	4	*	0	4	*	0	4	*	0	4	*	0	4	*	0	4	*	0	4	*	0	4	*	0	4	*	0	4	*	0	4	*	0	4	*	0	4	*	0	4	*	0	4	*	0	4	*	0	4	*	0	4	*	0	4	*	0	4	*	0	5.31184e-16	0.510601	1.0	1.33289e-24	2.62859e-09	137	6	8	2.18028	0.240876	2.59854	3.91702	1.19708	1.80968	GATGATTTTCGCTTT	49	GATGATTTTTGCTTT	33	ATGATTTTCGCTTTA	24	GATGATTTTAACCTT	22	GATGATTTTAGCCTT	8	GATGATTTTAGCTTT	1	NNNNNNNNNNNNNNN	0	NNNNNNNNNNNNNNN	0	NNNNNNNNNNNNNNN	0	NNNNNNNNNNNNNNN	0	6.598117603919999e-14	0	unannotated	1.0	4	5	6
TTTTCTAAGCTGCCTGTACGGCAGTGA	4	*	0	4	*	0	0	CP057804.1|CP057808.1	5	4	*	0	16	NC_004431.1	979886	16	NC_000913.3	925755	16	U00096.3	925755	4	*	0	4	*	0	4	*	0	4	*	0	4	*	0	4	*	0	4	*	0	4	*	0	4	*	0	4	*	0	4	*	0	16	gene:plasmid:119478	81	4	*	0	4	*	0	4	*	0	4	*	0	4	*	0	4	*	0	4	*	0	4	*	0	4	*	0	4	*	0	4	*	0	4	*	0	4	*	0	4	*	0	4	*	0	4	*	0	4	*	0	1.37168e-13	0.265566	0.983471	1.37202e-28	4.8754e-13	185	13	2	3.32909	0.0	8.36757	8.80552	7.12432	7.45053	ACTTGTTTATCTTGC	25	ACTTGCTAGAGTTAC	24	ACACAAACCAGTTCG	22	ACCGTCAGTTTTCAG	20	ACAACGGCCATCTGA	19	ACTTCAATTACTTCA	18	ACCGTGTTCCGCAGC	17	ACAAGCCAGAAGTTT	17	ACCGACCATTAACAA	16	ACATCTGATCGCAAG	4	1.57399288045e-11	5	multiple_annotations	0.9838	10	10	10		gene:plasmid:119478 Length: 120 # Range: Scmbb::Annotations::FuzzyRange=HASH(0x7f909c37feb0) # LocusTag: plpl0044 # MgeName: pLPL # Cross-refs: genbank:GeneID:3115657
TTTTCTAAGCTGCCTGTGCGGCAGTGA	4	*	0	4	*	0	0	CP053817.1|CP033696.1|CM001975.1|CP045154.1|CP003704.1|CP064122.1|CP042220.2|CP021425.1|CP064118.1|CP045158.1|CP053823.1|AE017042.1|CP009991.1|CP045163.1|CP064124.1|CP009836.1|CP067099.1|CP006794.1|CP064117.1|CP010023.1|CP033690.1	1	4	*	0	4	*	0	4	*	0	4	*	0	4	*	0	4	*	0	4	*	0	4	*	0	4	*	0	4	*	0	4	*	0	4	*	0	4	*	0	4	*	0	4	*	0	16	gene:plasmid:119512	72	4	*	0	4	*	0	4	*	0	4	*	0	4	*	0	4	*	0	4	*	0	4	*	0	4	*	0	4	*	0	4	*	0	4	*	0	4	*	0	4	*	0	4	*	0	4	*	0	4	*	0	1.30819e-83	0.493224	0.979959	4.09188e-91	9.287260000000001e-18	563	33	8	4.49491	0.0834813	9.19716	9.21875	7.92007	8.16146	ACTATGAAACTTTAG	56	ACCCCGAGAGCACCA	47	ACTCCCCCCTCACTC	46	ACGTCATGTAGAAGA	28	ACTATAGAATAAATC	28	ACTTTTGCGTGTCAC	26	ACGCAAAAGTGAGAC	25	ACACGTCTAATACTC	25	ACAAAGAGTTAGGGT	24	ACCTTGCTTTAATCC	24	9.195611963e-81	2	multiple_annotations	0.5844	10	10	10		gene:plasmid:119512 Length: 126 # Range: Scmbb::Annotations::FuzzyRange=HASH(0x7f909c365230) # LocusTag: plpl0045 # MgeName: pLPL # Cross-refs: genbank:GeneID:3115691
TTTTCTATGCAGCTAACATAAAACAAC	4	*	0	4	*	0	4	*	0	4	*	0	4	*	0	4	*	0	4	*	0	4	*	0	4	*	0	4	*	0	4	*	0	4	*	0	4	*	0	4	*	0	4	*	0	4	*	0	4	*	0	4	*	0	4	*	0	4	*	0	4	*	0	4	*	0	4	*	0	4	*	0	4	*	0	4	*	0	4	*	0	4	*	0	4	*	0	4	*	0	4	*	0	4	*	0	4	*	0	4	*	0	4	*	0	4	*	0	2.22233e-08	0.600202	0.928571	3.96522e-13	2.99378e-10	76	8	2	2.16161	0.592105	1.13158	1.40456	1.13158	1.39053	GGGGTACTTCCCCCC	32	GGGGTACTTACCCCT	17	GGGGTACTTACCCCC	12	GGGGTACTTACCCTA	11	GGGGTACTTACTCCT	1	GGTGTACTTACCCCC	1	GGGGTACTTCACCCC	1	GGGGTACTTCCACCC	1	NNNNNNNNNNNNNNN	0	NNNNNNNNNNNNNNN	0	2.04031426871e-06	0	unannotated	1.0	8	7	4
TTTTCTGTATTATTTCTTTTCTTTCGC	4	*	0	4	*	0	4	*	0	4	*	0	4	*	0	4	*	0	4	*	0	4	*	0	4	*	0	4	*	0	4	*	0	0	NC_000010.11	13254977	4	*	0	4	*	0	4	*	0	4	*	0	4	*	0	4	*	0	4	*	0	4	*	0	4	*	0	4	*	0	4	*	0	4	*	0	4	*	0	4	*	0	4	*	0	4	*	0	4	*	0	4	*	0	4	*	0	4	*	0	0	NZ_CP051124.1	2254162	4	*	0	4	*	0	4	*	0	1.17797e-23	0.458153	0.957746	1.93893e-25	5.20954e-17	156	12	10	1.92016	0.0	0.820513	0.907031	0.820513	0.907031	ATCATTCAGTTTCCA	62	ATCGTTCAGTTTCCA	61	ATTGTTCAGTTTCCA	23	ATCGTTCAGTTTACA	2	ATCATTCAGTTTCAA	1	ATTGTTCAGTATCCA	1	ATCATACAGTTTCCA	1	ATAGTTCAGTTTCCA	1	ATCATTCAGATTCCA	1	ATCGTTCAGATTACA	1	1.82336862131e-21	2	multiple_annotations	0.9872	6	8	7
TTTTCTGTGATTTCATAGCCCGCCATC	4	*	0	4	*	0	4	*	0	4	*	0	4	*	0	4	*	0	4	*	0	4	*	0	4	*	0	4	*	0	4	*	0	4	*	0	4	*	0	4	*	0	4	*	0	4	*	0	4	*	0	4	*	0	4	*	0	4	*	0	4	*	0	4	*	0	4	*	0	4	*	0	4	*	0	4	*	0	4	*	0	4	*	0	4	*	0	4	*	0	4	*	0	4	*	0	4	*	0	4	*	0	4	*	0	4	*	0	2.0329e-27	0.499853	0.955051	4.80642e-29	4.37467e-25	177	10	12	2.09056	0.0	1.20339	1.62853	1.20339	1.6225	AGATCCACCAAGGTT	65	AGATCGACCAAGGCT	59	AGATCCACCAAAGTC	30	AGATCGACCAAGGTT	16	AAATCGACCAAGGCT	2	AGATCCACCAAAGCC	1	AGATCCACCAAGCTA	1	AGATCGACCAAGGTA	1	AGATCCACGAAAGTC	1	AGATCGACCAAGCCT	1	3.50323044047e-25	0	unannotated	1.0	9	7	5
TTTTGAGCTGCGCACCGCGTCTTGCTT	4	*	0	4	*	0	4	*	0	4	*	0	4	*	0	4	*	0	4	*	0	4	*	0	4	*	0	4	*	0	4	*	0	4	*	0	4	*	0	4	*	0	4	*	0	4	*	0	4	*	0	4	*	0	4	*	0	4	*	0	4	*	0	4	*	0	4	*	0	4	*	0	4	*	0	4	*	0	4	*	0	4	*	0	4	*	0	4	*	0	4	*	0	4	*	0	16	NZ_CP051124.1	473776	4	*	0	4	*	0	4	*	0	8.19035e-14	0.457617	1.0	3.59436e-15	2.44679e-07	79	5	6	2.08538	0.0	1.17722	1.23142	1.17722	1.23142	TGGCATAAGCTACAG	26	TGGCATAAGACACAG	20	TGGCATAAGCCACTG	16	TGGCATAAGCCACAG	15	TGACATAAGACACAG	2	NNNNNNNNNNNNNNN	0	NNNNNNNNNNNNNNN	0	NNNNNNNNNNNNNNN	0	NNNNNNNNNNNNNNN	0	NNNNNNNNNNNNNNN	0	9.47298622508e-12	1	unique_annotation	1.0	5	3	4
TTTTGATTTGTATCAATAAATGCTTTA	4	*	0	4	*	0	4	*	0	4	*	0	4	*	0	4	*	0	4	*	0	4	*	0	4	*	0	4	*	0	4	*	0	4	*	0	4	*	0	4	*	0	4	*	0	4	*	0	4	*	0	4	*	0	4	*	0	4	*	0	4	*	0	4	*	0	4	*	0	4	*	0	4	*	0	4	*	0	4	*	0	4	*	0	4	*	0	4	*	0	4	*	0	4	*	0	0	NZ_CP051124.1	2409536	4	*	0	4	*	0	4	*	0	1.81439e-16	0.462681	0.929125	7.93268e-18	0.000222364	107	8	10	1.93115	0.0	0.588785	0.884853	0.588785	0.882208	AAAACAATGGTGATT	47	AAAACAATGATGATT	35	AAAACAATAGTGATT	15	AAAACAATGGTAATT	6	AAATCAATGATGATT	1	AAAACAAAGATGATT	1	AAAACAATGATCATT	1	AAAACAATGGTCATT	1	NNNNNNNNNNNNNNN	0	NNNNNNNNNNNNNNN	0	2.28646033017e-14	1	unique_annotation	1.0	6	7	4
TTTTGCCCCAAGAGAAAGGCGCATGTC	4	*	0	4	*	0	4	*	0	4	*	0	4	*	0	4	*	0	4	*	0	4	*	0	4	*	0	4	*	0	4	*	0	4	*	0	4	*	0	4	*	0	4	*	0	4	*	0	4	*	0	4	*	0	4	*	0	4	*	0	4	*	0	4	*	0	4	*	0	4	*	0	4	*	0	4	*	0	4	*	0	4	*	0	4	*	0	4	*	0	4	*	0	4	*	0	0	NZ_CP051125.1	713402	4	*	0	4	*	0	4	*	0	6.8243e-12	0.464974	0.970588	2.18442e-13	1.02138e-07	74	6	7	2.09398	0.0	0.918919	1.22103	0.918919	1.22103	CGGCCACAATCACAC	26	CGGCCACAATAACGC	19	CGGCCACAATCACGC	15	CGGCCACGATCACAC	12	CGACCACAATCACAC	1	CGACCACAATCACGC	1	NNNNNNNNNNNNNNN	0	NNNNNNNNNNNNNNN	0	NNNNNNNNNNNNNNN	0	NNNNNNNNNNNNNNN	0	7.34920726956e-10	1	unique_annotation	1.0	7	2	4
TTTTGCTGTCAATGCGGTACTGGTGAA	4	*	0	4	*	0	4	*	0	4	*	0	4	*	0	4	*	0	4	*	0	4	*	0	4	*	0	4	*	0	4	*	0	4	*	0	4	*	0	4	*	0	4	*	0	4	*	0	4	*	0	4	*	0	4	*	0	4	*	0	4	*	0	4	*	0	4	*	0	4	*	0	4	*	0	4	*	0	4	*	0	4	*	0	4	*	0	4	*	0	4	*	0	4	*	0	4	*	0	4	*	0	4	*	0	4	*	0	3.89203e-11	0.334322	0.991667	8.233230000000001e-29	1.23955e-09	177	11	3	2.64715	0.0903955	4.65537	4.95012	4.42373	4.52581	CGTTTACCATAAAAG	49	CGTTTACCTACTTTC	39	CGTTTACTAATCTAC	26	CGTTTACTATTTGTA	25	CGTATACTGGTAGTG	18	CGTTTACGTTTTTTG	15	CGTTTACATACTTTC	1	CATTTACTAATCTAC	1	CGTGTACGGTTTTTG	1	CGTTTACGATTGACC	1	4.06295733959e-09	0	unannotated	0.9944	10	8	10
TTTTGGCGTTGGACGTGTGTTTGCTTG	4	*	0	4	*	0	4	*	0	4	*	0	4	*	0	4	*	0	4	*	0	4	*	0	4	*	0	4	*	0	4	*	0	4	*	0	4	*	0	4	*	0	4	*	0	4	*	0	4	*	0	4	*	0	4	*	0	4	*	0	4	*	0	4	*	0	4	*	0	4	*	0	4	*	0	4	*	0	4	*	0	4	*	0	4	*	0	4	*	0	4	*	0	4	*	0	0	NZ_CP051125.1	757691	4	*	0	4	*	0	4	*	0	1.15288e-13	0.584507	1.0	2.34257e-17	2.23456e-05	92	5	7	2.05544	0.0	1.25	1.64668	1.25	1.64668	ATGCTTTTACGTAAA	37	ATGCATTTTCGTAAA	26	ATGCCTTTGCTTAAA	13	AGGCTTTTGCGTAAA	8	ATGCTTTTGCGTAAA	8	NNNNNNNNNNNNNNN	0	NNNNNNNNNNNNNNN	0	NNNNNNNNNNNNNNN	0	NNNNNNNNNNNNNNN	0	NNNNNNNNNNNNNNN	0	1.3265237868e-11	1	unique_annotation	1.0	6	3	4
TTTTGGTTGTTGTGTTTGAGTTTAGTG	4	*	0	4	*	0	4	*	0	4	*	0	4	*	0	4	*	0	4	*	0	4	*	0	4	*	0	4	*	0	4	*	0	4	*	0	4	*	0	4	*	0	4	*	0	4	*	0	4	*	0	4	*	0	4	*	0	4	*	0	4	*	0	4	*	0	4	*	0	4	*	0	4	*	0	4	*	0	4	*	0	4	*	0	4	*	0	4	*	0	4	*	0	4	*	0	0	NZ_CP051125.1	781846	4	*	0	4	*	0	4	*	0	1.98411e-12	0.447881	0.941176	1.04633e-13	2.24784e-06	82	8	5	2.36273	0.0	2.19512	3.61427	1.14634	1.72237	GTAATGCGTTGCCAG	30	GTGATGCGTTGTCAG	19	GTAATGCGTTGTCAG	10	CTAATGCGTTGCCAG	10	TTATGCGTTGCCAGC	10	TTATGCGTTTCCAGC	1	GTAATGCGTTCCCAG	1	GTAATTCGTTGCCAG	1	NNNNNNNNNNNNNNN	0	NNNNNNNNNNNNNNN	0	2.18151542587e-10	1	unique_annotation	1.0	7	7	5
TTTTGTGAAACCAAACTTGCTGTGTGG	4	*	0	4	*	0	4	*	0	4	*	0	4	*	0	4	*	0	4	*	0	4	*	0	4	*	0	4	*	0	4	*	0	4	*	0	4	*	0	4	*	0	4	*	0	4	*	0	4	*	0	4	*	0	4	*	0	4	*	0	4	*	0	4	*	0	4	*	0	4	*	0	4	*	0	4	*	0	4	*	0	4	*	0	4	*	0	4	*	0	4	*	0	4	*	0	4	*	0	4	*	0	4	*	0	4	*	0	5.29081e-36	0.468895	0.984375	2.05098e-42	1.90873e-06	253	7	10	2.03832	0.0	0.952569	1.28063	0.952569	1.27872	AACATCCAACAACCT	82	AACATTCAACAGCCT	69	AACATCCAACAACTT	61	AACATCCAACAGCCT	38	AACATCCCACAACCT	1	AACATCCAACAGACT	1	GACATCCAACAACCT	1	NNNNNNNNNNNNNNN	0	NNNNNNNNNNNNNNN	0	NNNNNNNNNNNNNNN	0	1.1612225822e-33	0	unannotated	1.0	6	5	5
TTTTGTGTTATGCGTTGTCAGCCCCTT	4	*	0	4	*	0	4	*	0	4	*	0	4	*	0	4	*	0	4	*	0	4	*	0	4	*	0	4	*	0	4	*	0	4	*	0	4	*	0	4	*	0	4	*	0	4	*	0	4	*	0	4	*	0	4	*	0	4	*	0	4	*	0	4	*	0	4	*	0	4	*	0	4	*	0	4	*	0	4	*	0	4	*	0	4	*	0	4	*	0	4	*	0	4	*	0	0	NZ_CP051125.1	765656	4	*	0	4	*	0	4	*	0	4.90933e-33	0.438662	0.939394	1.10643e-34	8.63471e-13	225	15	14	2.21836	0.00444444	0.808889	1.18452	0.808889	1.1844	AGGCGGGCGTTATGC	83	AGGCGGGCGTTAGGC	61	AGGCGGGCGTTATGT	54	AGGCGGGCGTTAAAT	14	AGGCGGGCGATATGT	2	AGGCGGGCGTTATAC	2	AGGCGGGCGTTATCT	1	AGGCGGGCGTCATGT	1	AGGCGGGCGTTAAGC	1	AGGCGGGCGTTATGG	1	9.93844678992e-31	1	unique_annotation	0.9778	7	7	8
TTTTTAAGCTGCCTGTGCGGCAGTGAA	4	*	0	4	*	0	0	CP061845.1|CP046821.1|CP035685.1|CP046849.1|LN554846.1|LT992491.1|CP039460.1	1	4	*	0	4	*	0	4	*	0	4	*	0	4	*	0	4	*	0	4	*	0	4	*	0	4	*	0	4	*	0	4	*	0	4	*	0	4	*	0	4	*	0	4	*	0	4	*	0	4	*	0	4	*	0	4	*	0	4	*	0	16	CP009866.1/2942407-2942380	2	4	*	0	4	*	0	4	*	0	4	*	0	4	*	0	4	*	0	4	*	0	4	*	0	4	*	0	4	*	0	4	*	0	4	*	0	3.76091e-53	0.55244	1.0	5.6646800000000006e-55	1.20584e-15	320	7	9	2.34657	0.0	7.95937	8.30272	5.9	6.81066	CGAAATACTCAATCG	75	CGAAACCAATCGCTT	74	CGTGCTCGTGTGCAA	62	CTATGAAACTTTAGC	62	CAAAATTGATTACAG	45	CGAAACCAATCGGTT	1	CTATGAAACTTAAGC	1	NNNNNNNNNNNNNNN	0	NNNNNNNNNNNNNNN	0	NNNNNNNNNNNNNNN	0	1.26065390941e-50	2	multiple_annotations	1.0	7	7	6	CP009866.1/2942407-2942380 Pantoea sp. PSNIH2, complete genome.|Pantoea sp. PSNIH2|Gene; CRISPR;|RF01317|CRISPR-DR4|CRISPR RNA direct repeat element
TTTTTCGCTGCCTAATGAAGCAGCAAT	4	*	0	4	*	0	4	*	0	4	*	0	4	*	0	4	*	0	4	*	0	4	*	0	4	*	0	4	*	0	4	*	0	4	*	0	4	*	0	4	*	0	4	*	0	4	*	0	4	*	0	4	*	0	4	*	0	4	*	0	4	*	0	4	*	0	4	*	0	4	*	0	4	*	0	4	*	0	4	*	0	4	*	0	4	*	0	4	*	0	4	*	0	4	*	0	0	NZ_CP051125.1	751571	4	*	0	4	*	0	4	*	0	6.28475e-11	0.487019	0.961538	3.26541e-12	1.27648e-07	68	5	6	1.98239	0.0	3.07353	4.84284	2.45588	3.92713	GTGTCTGGCGCTGTA	30	CCGACATTCCGCAGC	14	GTATCTGGCGTTGTA	13	GTCTCTGGCGCTGTA	9	GTATCTGGTGCTGAA	2	NNNNNNNNNNNNNNN	0	NNNNNNNNNNNNNNN	0	NNNNNNNNNNNNNNN	0	NNNNNNNNNNNNNNN	0	NNNNNNNNNNNNNNN	0	6.50294324352e-09	1	unique_annotation	1.0	6	5	4
TTTTTCTAAGCTGCCTGTGCGGCAGTG	4	*	0	4	*	0	16	CP036490.1	5	4	*	0	4	*	0	4	*	0	4	*	0	4	*	0	4	*	0	4	*	0	4	*	0	4	*	0	4	*	0	4	*	0	4	*	0	4	*	0	4	*	0	4	*	0	16	gene:plasmid:119478	82	4	*	0	4	*	0	4	*	0	4	*	0	4	*	0	4	*	0	4	*	0	4	*	0	4	*	0	4	*	0	4	*	0	4	*	0	4	*	0	4	*	0	4	*	0	4	*	0	4	*	0	2.9205e-28	0.398516	0.982456	1.10416e-30	1.18869e-06	180	11	7	2.57112	0.266667	7.09444	7.80857	6.25	7.12893	AACTATGAAACTTTA	56	AACTCCCCCCTCACT	46	AACGGATGTGTCAGC	21	AACCTTGCTTTAATC	19	AACAAACCCCATTGG	17	AACAAACGGAAGGAA	16	AACTCCCACCTCACT	1	AACGGATCTGTCAGC	1	AACTCCCCCATCACT	1	AACAAACGGAAGGAT	1	5.1565024368e-26	2	multiple_annotations	0.9944	9	8	9		gene:plasmid:119478 Length: 120 # Range: Scmbb::Annotations::FuzzyRange=HASH(0x7f909c37feb0) # LocusTag: plpl0044 # MgeName: pLPL # Cross-refs: genbank:GeneID:3115657
TTTTTGATTTGTATCAATAAATGCTTT	4	*	0	4	*	0	4	*	0	4	*	0	4	*	0	4	*	0	4	*	0	4	*	0	4	*	0	4	*	0	4	*	0	4	*	0	4	*	0	4	*	0	4	*	0	4	*	0	4	*	0	4	*	0	4	*	0	4	*	0	4	*	0	4	*	0	4	*	0	4	*	0	4	*	0	4	*	0	4	*	0	4	*	0	4	*	0	4	*	0	4	*	0	4	*	0	0	NZ_CP051124.1	2409535	4	*	0	4	*	0	4	*	0	1.81439e-16	0.462681	0.929125	7.93268e-18	0.000222364	107	8	10	1.93115	0.990654	0.588785	0.884853	0.588785	0.882208	AAAAACAATGGTGAT	47	AAAAACAATGATGAT	35	AAAAACAATAGTGAT	15	AAAAACAATGGTAAT	6	AAAATCAATGATGAT	1	AAAAACAAAGATGAT	1	AAAAACAATGATCAT	1	AAAAACAATGGTCAT	1	NNNNNNNNNNNNNNN	0	NNNNNNNNNNNNNNN	0	2.28646033017e-14	1	unique_annotation	1.0	5	5	7
TTTTTGCCCCAAGAGAAAGGCGCATGT	4	*	0	4	*	0	4	*	0	4	*	0	4	*	0	4	*	0	4	*	0	4	*	0	4	*	0	4	*	0	4	*	0	4	*	0	4	*	0	4	*	0	4	*	0	4	*	0	4	*	0	4	*	0	4	*	0	4	*	0	4	*	0	4	*	0	4	*	0	4	*	0	4	*	0	4	*	0	4	*	0	4	*	0	4	*	0	4	*	0	4	*	0	4	*	0	0	NZ_CP051125.1	713401	4	*	0	4	*	0	4	*	0	5.86901e-11	0.460211	0.974359	2.36762e-13	1.62941e-07	73	6	7	2.01957	0.0	0.753425	1.10883	0.753425	1.10883	CCGGCCACAATCACA	32	CCGGCCACAATCACG	14	CCGGCCACAATAACG	13	CCGGCCACGATCACA	12	CCGACCACAATCACA	1	CCGACCACAATCACG	1	NNNNNNNNNNNNNNN	0	NNNNNNNNNNNNNNN	0	NNNNNNNNNNNNNNN	0	NNNNNNNNNNNNNNN	0	6.0804166713e-09	1	unique_annotation	1.0	5	6	2
TTTTTGCTGTCAATGCGGTACTGGTGA	4	*	0	4	*	0	4	*	0	4	*	0	4	*	0	4	*	0	4	*	0	4	*	0	4	*	0	4	*	0	4	*	0	4	*	0	4	*	0	4	*	0	4	*	0	4	*	0	4	*	0	4	*	0	4	*	0	4	*	0	4	*	0	4	*	0	4	*	0	4	*	0	4	*	0	4	*	0	4	*	0	4	*	0	4	*	0	4	*	0	4	*	0	4	*	0	4	*	0	4	*	0	4	*	0	4	*	0	3.81918e-11	0.335254	0.991736	5.21846e-29	1.96104e-12	179	11	3	2.6526	0.0949721	4.14525	4.3367	3.9162	3.96165	ACGTTTACCATAAAA	49	ACGTTTACCTACTTT	39	ACGTTTACTAATCTA	27	ACGTTTACTATTTGT	25	ACGTATACTGGTAGT	18	ACGTTTACGTTTTTT	16	ACGTTTACATACTTT	1	ACATTTACTAATCTA	1	ACGTGTACGGTTTTT	1	ACGTTTACGATTGAC	1	3.98831048655e-09	0	unannotated	0.9944	10	10	8
TTTTTTAGTGTTGCACTTAGTATATGA	4	*	0	4	*	0	4	*	0	4	*	0	4	*	0	4	*	0	4	*	0	4	*	0	4	*	0	4	*	0	4	*	0	4	*	0	4	*	0	4	*	0	4	*	0	4	*	0	4	*	0	4	*	0	4	*	0	4	*	0	4	*	0	4	*	0	4	*	0	4	*	0	4	*	0	4	*	0	4	*	0	4	*	0	4	*	0	4	*	0	4	*	0	4	*	0	0	NZ_CP051125.1	780220	4	*	0	4	*	0	4	*	0	1.3173e-51	0.650706	1.0	3.37987e-53	1.63222e-09	310	17	10	3.48392	0.0	3.25806	3.1435	3.22903	3.09859	ATCCAAGCTACCTAT	71	ATCCAAGCCTTATAA	40	ATCCAAGTCATATAA	34	ATCCAAGATGCATAA	29	ATCCAAGCCTCATAA	22	ATCCAAGCTACATAA	19	ATCCAAGAAGCATAA	18	ATCCAAGCAATTTAA	17	ATCCAAGCGTTATAA	15	ATCCAAGCCACATAA	13	4.26009373718e-49	1	unique_annotation	0.8968	9	8	6
TTTTTTCCGGCACAATTGCCGAAGTTT	4	*	0	4	*	0	4	*	0	4	*	0	4	*	0	4	*	0	4	*	0	4	*	0	4	*	0	4	*	0	4	*	0	4	*	0	4	*	0	4	*	0	4	*	0	4	*	0	4	*	0	4	*	0	4	*	0	4	*	0	4	*	0	4	*	0	4	*	0	4	*	0	4	*	0	4	*	0	4	*	0	4	*	0	4	*	0	4	*	0	4	*	0	4	*	0	0	NZ_CP051124.1	2407738	4	*	0	4	*	0	4	*	0	4.9421900000000004e-24	0.466048	0.951075	1.8740399999999999e-25	1.26329e-10	154	9	14	2.01039	0.0	1.0974	1.19557	1.0974	1.19557	GAGGATATTGATGCG	64	GACGATATTGATGCT	46	GACGATATTGATGCG	27	GACGATATTAATGCT	12	GACGAGATTGATGCT	1	GATGATATTGATGCT	1	GACCATATTGATGGT	1	GAAGATATTAATGCT	1	GACGAAATTGATGCG	1	NNNNNNNNNNNNNNN	0	7.73148064922e-22	1	unique_annotation	1.0	9	9	3
TTTTTTGCTGTCAATGCGGTACTGGTG	4	*	0	4	*	0	4	*	0	4	*	0	4	*	0	4	*	0	4	*	0	4	*	0	4	*	0	4	*	0	4	*	0	4	*	0	4	*	0	4	*	0	4	*	0	4	*	0	4	*	0	4	*	0	4	*	0	4	*	0	4	*	0	4	*	0	4	*	0	4	*	0	4	*	0	4	*	0	4	*	0	4	*	0	4	*	0	4	*	0	4	*	0	4	*	0	4	*	0	4	*	0	4	*	0	4	*	0	3.89203e-11	0.334322	0.991667	8.233230000000001e-29	1.23955e-09	177	11	3	2.65019	0.0847458	3.56497	3.83699	3.33898	3.46283	AACGTTTACCATAAA	49	AACGTTTACCTACTT	38	AACGTTTACTAATCT	27	AACGTTTACTATTTG	25	AACGTATACTGGTAG	18	AACGTTTACGTTTTT	15	AACGTTTACATACTT	1	AACATTTACTAATCT	1	AACGTGTACGGTTTT	1	AACGTTTACGATTGA	1	4.06295733959e-09	0	unannotated	0.9944	8	10	10
TTTTTTTATCTGGTTTATTTTGCTCAA	4	*	0	4	*	0	4	*	0	4	*	0	4	*	0	4	*	0	4	*	0	4	*	0	4	*	0	4	*	0	4	*	0	4	*	0	4	*	0	4	*	0	4	*	0	4	*	0	4	*	0	4	*	0	4	*	0	4	*	0	4	*	0	4	*	0	4	*	0	4	*	0	4	*	0	4	*	0	4	*	0	4	*	0	4	*	0	4	*	0	4	*	0	4	*	0	4	*	0	4	*	0	4	*	0	4	*	0	1.23425e-30	0.442117	0.974684	3.69374e-32	6.39402e-13	191	8	13	2.06228	0.0	2.05236	2.26354	2.05236	2.26354	GTCGGTTCGTTGGCG	65	GTCGGTTCATTGATA	54	GTCGGTTCATTGACG	45	GTCGGTTAATCGGCG	23	GTCGGTTAATTGATA	1	GTCGGTTGATTGATA	1	GTCGGTTCGTTGGTG	1	GTCGGTTGAGTGATA	1	NNNNNNNNNNNNNNN	0	NNNNNNNNNNNNNNN	0	2.33373810543e-28	0	unannotated	1.0	8	5	8
