## Supplementary material for "Ultra-efficient, unified discovery from microbial sequencing with SPLASH and precise statistical assembly": Table 1: Table 1c.tsv (part 1 of 3)

anchor	flag_aedes	sequence_hits_aedes	sequence_hits_pos_aedes	flag_dfam_te_eukaryota	sequence_hits_dfam_te_eukaryota	sequence_hits_pos_dfam_te_eukaryota	flag_direct_repeats	sequence_hits_direct_repeats	sequence_hits_pos_direct_repeats	flag_ebola	sequence_hits_ebola	sequence_hits_pos_ebola	flag_ECOLI_CFT073	sequence_hits_ECOLI_CFT073	sequence_hits_pos_ECOLI_CFT073	flag_e_coli	sequence_hits_e_coli	sequence_hits_pos_e_coli	flag_ECOLI_K12	sequence_hits_ECOLI_K12	sequence_hits_pos_ECOLI_K12	flag_escherichia_phage_phiX174	sequence_hits_escherichia_phage_phiX174	sequence_hits_pos_escherichia_phage_phiX174	flag_eukaryota_its1_itstonedb	sequence_hits_eukaryota_its1_itstonedb	sequence_hits_pos_eukaryota_its1_itstonedb	flag_eukaryota_its2_biozentrum	sequence_hits_eukaryota_its2_biozentrum	sequence_hits_pos_eukaryota_its2_biozentrum	flag_grass_carp	sequence_hits_grass_carp	sequence_hits_pos_grass_carp	flag_GrCh38p14_GCF_000001405	sequence_hits_GrCh38p14_GCF_000001405	sequence_hits_pos_GrCh38p14_GCF_000001405	flag_HIV_GCF_000856385	sequence_hits_HIV_GCF_000856385	sequence_hits_pos_HIV_GCF_000856385	flag_ice_iceberg	sequence_hits_ice_iceberg	sequence_hits_pos_ice_iceberg	flag_illumina_adapters	sequence_hits_illumina_adapters	sequence_hits_pos_illumina_adapters	flag_InfluenzaA	sequence_hits_InfluenzaA	sequence_hits_pos_InfluenzaA	flag_listeria	sequence_hits_listeria	sequence_hits_pos_listeria	flag_MERS	sequence_hits_MERS	sequence_hits_pos_MERS	flag_mge_aclame_genes_all_0	sequence_hits_mge_aclame_genes_all_0	sequence_hits_pos_mge_aclame_genes_all_0	flag_MonkeyPox	sequence_hits_MonkeyPox	sequence_hits_pos_MonkeyPox	flag_narnavirus	sequence_hits_narnavirus	sequence_hits_pos_narnavirus	flag_octopus	sequence_hits_octopus	sequence_hits_pos_octopus	flag_octopus_trinity	sequence_hits_octopus_trinity	sequence_hits_pos_octopus_trinity	flag_RF_all	sequence_hits_RF_all	sequence_hits_pos_RF_all	flag_sars	sequence_hits_sars	sequence_hits_pos_sars	flag_spacers	sequence_hits_spacers	sequence_hits_pos_spacers	flag_StrepA	sequence_hits_StrepA	sequence_hits_pos_StrepA	flag_StrepB	sequence_hits_StrepB	sequence_hits_pos_StrepB	flag_StrepP	sequence_hits_StrepP	sequence_hits_pos_StrepP	flag_TAIR10	sequence_hits_TAIR10	sequence_hits_pos_TAIR10	flag_TB_h37rv	sequence_hits_TB_h37rv	sequence_hits_pos_TB_h37rv	flag_tncentral_te_prokaryotes_final	sequence_hits_tncentral_te_prokaryotes_final	sequence_hits_pos_tncentral_te_prokaryotes_final	flag_vibrio_cholerae	sequence_hits_vibrio_cholerae	sequence_hits_pos_vibrio_cholerae	flag_WBcel235	sequence_hits_WBcel235	sequence_hits_pos_WBcel235	flag_wolbachia	sequence_hits_wolbachia	sequence_hits_pos_wolbachia	flag_zostera_marina	sequence_hits_zostera_marina	sequence_hits_pos_zostera_marina	pval_opt	effect_size_cts	effect_size_bin	pval_asymp_opt	pval_base	M	anch_uniqTargs	number_nonzero_samples	target_entropy	avg_no_homopolymer_targets	avg_hamming_distance_max_target	avg_hamming_distance_all_pairs	avg_edit_distance_max_target	avg_edit_distance_all_pairs	most_freq_target_1	cnt_most_freq_target_1	most_freq_target_2	cnt_most_freq_target_2	most_freq_target_3	cnt_most_freq_target_3	most_freq_target_4	cnt_most_freq_target_4	most_freq_target_5	cnt_most_freq_target_5	most_freq_target_6	cnt_most_freq_target_6	most_freq_target_7	cnt_most_freq_target_7	most_freq_target_8	cnt_most_freq_target_8	most_freq_target_9	cnt_most_freq_target_9	most_freq_target_10	cnt_most_freq_target_10	pval_opt_corrected	ref_counts	mapped	weighted_aligned_targets_val	num_unique_DGR_1_targets	num_unique_DGR_2_targets	num_unique_DGR_3_targets	RF_merged	MGE_merged
AAAAAAACTGAATACTGAATACTGAAC	4	*	0	4	*	0	4	*	0	4	*	0	4	*	0	4	*	0	4	*	0	4	*	0	4	*	0	4	*	0	4	*	0	4	*	0	4	*	0	4	*	0	4	*	0	4	*	0	4	*	0	4	*	0	4	*	0	4	*	0	4	*	0	4	*	0	4	*	0	4	*	0	4	*	0	4	*	0	4	*	0	4	*	0	4	*	0	4	*	0	4	*	0	4	*	0	4	*	0	4	*	0	4	*	0	4	*	0	0.0	0.505614	0.997264	0.0	6.8933e-125	4143	29	55	3.0232	0.19551	5.00748	6.21127	4.28892	5.48578	ACGTTTCTGCAAAAT	1151	ACCCTTTTTAGGCAT	806	ACGTTTCCTGCAAAA	677	ACGTTTCCCTGTAAT	277	ACCCTTTAGGAACTA	259	ACGTTTCCCCGTAAT	257	ACCCTTTTAGGTATT	210	ACTCTGTGAATTTGC	179	ACCCTCTTAGATACC	132	ACCCTTTAGGCACTA	110	0.0	0	unannotated	0.9795	9	9	10
AAAAAAAGCGGGCAAAATCTTTGACTT	4	*	0	4	*	0	4	*	0	4	*	0	4	*	0	4	*	0	4	*	0	4	*	0	4	*	0	4	*	0	4	*	0	4	*	0	4	*	0	4	*	0	4	*	0	4	*	0	4	*	0	4	*	0	4	*	0	4	*	0	4	*	0	4	*	0	4	*	0	4	*	0	4	*	0	4	*	0	4	*	0	4	*	0	4	*	0	4	*	0	4	*	0	4	*	0	4	*	0	4	*	0	4	*	0	4	*	0	7.01304e-124	0.573747	1.0	1.1354399999999999e-125	1.0094900000000002e-18	733	12	64	2.67353	0.0	1.14461	1.66666	1.14461	1.66666	TTCGGCCTGCGAGGC	288	TTCGGCCTACAAGGC	136	TTCGGTCTGCGAGGC	88	TTTGGCCTGCGAGGC	56	TTCGGTCTACAAGGC	54	TTTGGCCTGCAAGGC	43	TTCGACCTGCAAGGC	25	TTTAGCCTACAAGGC	16	TTCGGCCTACAGGGC	11	TTCGGCCTGTGAGGC	9	5.16489708124e-121	0	unannotated	0.9905	9	8	5
AAAAAACATGTCTTCATGTCTTCTTGT	4	*	0	4	*	0	4	*	0	4	*	0	4	*	0	4	*	0	4	*	0	4	*	0	4	*	0	4	*	0	4	*	0	4	*	0	4	*	0	4	*	0	4	*	0	4	*	0	4	*	0	4	*	0	4	*	0	4	*	0	4	*	0	4	*	0	4	*	0	4	*	0	4	*	0	4	*	0	4	*	0	4	*	0	4	*	0	4	*	0	4	*	0	4	*	0	4	*	0	4	*	0	4	*	0	4	*	0	2.2552200000000001e-122	0.531017	1.0	7.0702e-127	5.8477e-09	753	10	21	2.89524	0.901726	4.95086	4.43354	2.59097	2.84871	CTAAAAAATCATGTC	158	CTAAAAAACATGTTC	130	CTAAAAAACGTCTTC	110	CAAAAAAACGTCTTC	96	CTAAAAAACATGTCT	94	CTAATAATCATGTCT	74	CAAAAAACATGTCTT	60	CTAAAAAAAACGTCT	29	CTAAAAAAACATGTC	1	CTAAAAAAACGTCTT	1	1.64044223602e-119	0	unannotated	1.0	10	8	9
AAAAAACTGAATACTGAATACTGAACA	4	*	0	4	*	0	4	*	0	4	*	0	4	*	0	4	*	0	4	*	0	4	*	0	4	*	0	4	*	0	4	*	0	4	*	0	4	*	0	4	*	0	4	*	0	4	*	0	4	*	0	4	*	0	4	*	0	4	*	0	4	*	0	4	*	0	4	*	0	4	*	0	4	*	0	4	*	0	4	*	0	4	*	0	4	*	0	4	*	0	4	*	0	4	*	0	4	*	0	4	*	0	4	*	0	4	*	0	0.0	0.503467	0.995242	0.0	2.69603e-35	4131	31	55	3.02315	0.196805	5.59671	6.91224	4.87533	6.11351	CGTTTCTGCAAAATA	1142	CCCTTTTTAGGCATT	810	CGTTTCCTGCAAAAG	679	CGTTTCCCTGTAATC	275	CCCTTTAGGAACTAA	260	CGTTTCCCCGTAATC	254	CCCTTTTAGGTATTA	208	CTCTGTGAATTTGCT	178	CCCTCTTAGATACCT	131	CCCTTTAGGCACTAA	109	0.0	0	unannotated	0.9794	9	10	9
AAAAAAGATAGAAAATGGGCTAAAAAG	4	*	0	4	*	0	4	*	0	4	*	0	4	*	0	4	*	0	4	*	0	4	*	0	4	*	0	4	*	0	4	*	0	4	*	0	4	*	0	4	*	0	4	*	0	4	*	0	4	*	0	4	*	0	4	*	0	4	*	0	4	*	0	4	*	0	4	*	0	4	*	0	4	*	0	4	*	0	4	*	0	4	*	0	4	*	0	4	*	0	4	*	0	4	*	0	4	*	0	4	*	0	4	*	0	4	*	0	0.0	0.470114	0.992147	0.0	1.23496e-35	2350	18	90	2.56834	0.25617	3.0183	2.66093	2.44979	2.31862	TTAACGAATCTAACT	641	TTAAAATTACTAACT	507	TTAATAATCCTAACT	438	TTAAAAAAACTAACT	308	TTAAAAATCCTAACT	294	TTAAAATTACCAACT	93	TTAAACAATCTAACT	58	CTAAAATTACTAACT	1	TGTTCGCTCTCCAGA	1	ATAACGAATCTAACT	1	0.0	0	unannotated	0.9966	8	8	9
AAAAAAGGCTGCATCGCGGATACGCTT	4	*	0	4	*	0	4	*	0	4	*	0	4	*	0	4	*	0	4	*	0	4	*	0	4	*	0	4	*	0	4	*	0	4	*	0	4	*	0	4	*	0	4	*	0	4	*	0	4	*	0	4	*	0	4	*	0	4	*	0	4	*	0	4	*	0	4	*	0	4	*	0	4	*	0	4	*	0	4	*	0	4	*	0	4	*	0	4	*	0	4	*	0	4	*	0	4	*	0	4	*	0	4	*	0	4	*	0	6.81359e-187	0.410372	0.992033	9.4713e-202	1.15031e-10	1239	27	24	3.89583	0.163842	8.89023	8.81034	7.17595	7.21216	ACCAAGCATTAGCTG	150	ACGTTTTTATGGTGT	146	ACCACTTTTATCATG	146	ACACCCAATGATGCT	122	ACTGTTCTGCTGTGC	117	ACCTTTGGCTGCTCC	96	ACGCTTTCGTTGCTC	74	ACGGTGAAAACTTGT	59	ACCTTTACACTTGGC	44	ACTATTTCGTTATAC	43	7.831531265790001e-184	0	unannotated	0.8047	10	10	10
AAAAAAGGGTGCGTCACAGACTTATGA	4	*	0	4	*	0	4	*	0	4	*	0	4	*	0	4	*	0	4	*	0	4	*	0	4	*	0	4	*	0	4	*	0	4	*	0	4	*	0	4	*	0	4	*	0	4	*	0	4	*	0	4	*	0	4	*	0	4	*	0	4	*	0	4	*	0	4	*	0	4	*	0	4	*	0	4	*	0	4	*	0	4	*	0	4	*	0	4	*	0	4	*	0	4	*	0	4	*	0	4	*	0	4	*	0	4	*	0	7.07925e-145	0.40197	0.994081	1.03026e-155	1.73059e-10	944	23	25	3.20477	0.0286017	2.75212	3.59217	2.75212	3.52176	CACACCCTCTTTTAT	225	CACACCCTCATATCT	158	CACACCCTCCTCCAC	128	CACACCCTCTTCCTG	108	CACACCCTCAAGAAA	78	CACACCCTCTTTAAA	75	CACACCCTCACGGGT	52	CACACCCTCATCTTC	35	CACACCCCCTTTTCT	27	CACACCCTCTTGGGG	25	6.13723026575e-142	0	unannotated	0.965	10	9	10
AAAAAAGTCGCTGTCCGGATATGAGCA	4	*	0	4	*	0	4	*	0	4	*	0	4	*	0	4	*	0	4	*	0	4	*	0	4	*	0	4	*	0	4	*	0	4	*	0	4	*	0	4	*	0	4	*	0	4	*	0	4	*	0	4	*	0	4	*	0	4	*	0	4	*	0	4	*	0	4	*	0	4	*	0	4	*	0	4	*	0	4	*	0	4	*	0	4	*	0	4	*	0	4	*	0	4	*	0	4	*	0	4	*	0	4	*	0	4	*	0	9.39843e-37	0.497387	1.0	1.1351e-38	7.54206e-13	214	8	23	2.51094	0.0	2.61682	3.12509	2.3972	2.48252	AGAAGCACCTAAGTG	55	AGTAGCACGCAAGTG	49	AGTAGCACCTACTGT	34	AGTAGCACGCGAGTG	33	AGAAGCACGCAAGTG	31	AGAAGCACCTACTGT	10	AGAAGCACCGACTGT	1	AGAAGCACCTAGTGT	1	NNNNNNNNNNNNNNN	0	NNNNNNNNNNNNNNN	0	2.4064502982300003e-34	0	unannotated	1.0	8	7	5
AAAAAAGTTCGGATTTGTCCAGCTCTG	4	*	0	4	*	0	4	*	0	4	*	0	4	*	0	4	*	0	4	*	0	4	*	0	4	*	0	4	*	0	4	*	0	4	*	0	4	*	0	4	*	0	4	*	0	4	*	0	4	*	0	4	*	0	4	*	0	4	*	0	4	*	0	4	*	0	4	*	0	4	*	0	4	*	0	4	*	0	4	*	0	4	*	0	4	*	0	4	*	0	4	*	0	4	*	0	4	*	0	4	*	0	4	*	0	4	*	0	5.66017e-40	0.500427	0.991071	2.0079699999999998e-42	1.05217e-08	241	14	28	3.0396	0.0	3.39834	5.00526	3.09959	4.52445	CTGGACCATAAATCC	66	ATGGAAGACTCACCC	44	CTGGACCATAAGTCC	35	CTGGACCAAAAGCTC	24	CTGGGACTGGATCGT	18	ATGGACCATAAATCC	15	CTGGACCAAGAGCCA	12	CTGGACCAGAGCTCT	11	GTCCAGCAGAGCTCT	6	ATGGACCATTCAGAG	6	1.54093624428e-37	0	unannotated	0.9834	9	10	9
AAAAACACAACAATATTATATGAGCCA	4	*	0	4	*	0	4	*	0	4	*	0	4	*	0	4	*	0	4	*	0	4	*	0	4	*	0	4	*	0	4	*	0	4	*	0	4	*	0	4	*	0	4	*	0	4	*	0	4	*	0	4	*	0	4	*	0	4	*	0	4	*	0	4	*	0	4	*	0	4	*	0	4	*	0	4	*	0	4	*	0	4	*	0	4	*	0	4	*	0	4	*	0	4	*	0	4	*	0	4	*	0	4	*	0	4	*	0	2.13995e-78	0.62364	0.991525	2.8778199999999997e-116	8.08117e-06	705	14	18	2.80991	0.00283688	7.92057	8.83364	6.88511	7.70812	ACCTTTCTCCACATA	170	AAGTTTGTTCTGCCT	150	TTTTACCCGACGGAA	127	TTGTTTCCACTGAGC	102	TTAAACAATCAGCGT	52	GCAAAGGACTGACAT	45	TAAAATATCTACTAA	24	GTTTTACAGAAGATA	23	AAAACTGCAAGCGTC	7	TAAAACAATCAGCGT	1	1.01693106379e-75	0	unannotated	0.9943	10	9	10
AAAAACACAACAATATTATTTGATCCA	4	*	0	4	*	0	4	*	0	4	*	0	4	*	0	4	*	0	4	*	0	4	*	0	4	*	0	4	*	0	4	*	0	4	*	0	4	*	0	4	*	0	4	*	0	4	*	0	4	*	0	4	*	0	4	*	0	4	*	0	4	*	0	4	*	0	4	*	0	4	*	0	4	*	0	4	*	0	4	*	0	4	*	0	4	*	0	4	*	0	4	*	0	4	*	0	4	*	0	4	*	0	4	*	0	4	*	0	1.53362e-119	0.691324	0.998645	4.1022999999999996e-197	1.11848e-08	1202	23	21	3.42684	0.062396	8.20383	9.05037	7.29534	7.88393	CAATTTATCAGCGAG	205	AAATTTAACTATGGC	169	GTATCAGGAGTTGCG	150	TGTTAAAACTGTTGA	135	AAGTCAGTCTATGTC	126	TAAACAAGAGAGTGT	114	AAAAATGGAAGTATG	72	ATAGTTCTAACATTG	66	TAAGACGTTCGGCAA	52	TCCAAAATAGGAACC	39	1.0893868584300001e-116	0	unannotated	0.9384	10	10	10
AAAAACATGTCTTCATGTCTTCTTGTC	4	*	0	4	*	0	4	*	0	4	*	0	4	*	0	4	*	0	4	*	0	4	*	0	4	*	0	4	*	0	4	*	0	4	*	0	4	*	0	4	*	0	4	*	0	4	*	0	4	*	0	4	*	0	4	*	0	4	*	0	4	*	0	4	*	0	4	*	0	4	*	0	4	*	0	4	*	0	4	*	0	4	*	0	4	*	0	4	*	0	4	*	0	4	*	0	4	*	0	4	*	0	4	*	0	4	*	0	3.06595e-133	0.469899	0.991969	2.28951e-179	2.38618e-08	1098	15	22	2.94096	0.932605	5.12568	5.71229	2.72587	3.30331	TAAAAAATCATGTCT	323	AAAAAGCATGGCTTC	170	TAAAAAACATGTTCT	125	TAAAAAACGTCTTCT	112	TAAAAAACATGTCTT	105	AAAAAAACGTCTTCT	95	TAATAATCATGTCTC	73	AAAAAACATGTCTTC	60	TAAAAAAAACGTCTT	29	AAAAAACATGGCTTC	1	2.4339535006899998e-130	0	unannotated	0.9954	9	9	9
AAAAACATGTTACAAAATAAAAATCGG	4	*	0	4	*	0	4	*	0	4	*	0	4	*	0	4	*	0	4	*	0	4	*	0	4	*	0	4	*	0	4	*	0	4	*	0	4	*	0	4	*	0	4	*	0	4	*	0	4	*	0	4	*	0	4	*	0	4	*	0	4	*	0	4	*	0	4	*	0	4	*	0	4	*	0	4	*	0	4	*	0	4	*	0	4	*	0	4	*	0	4	*	0	4	*	0	4	*	0	4	*	0	4	*	0	4	*	0	2.19972e-255	0.606719	0.994481	4.45436e-281	5.01204e-42	1721	24	29	3.14512	0.0999419	2.22661	3.04926	2.22196	2.9298	TTTTAGAGATTTGTC	377	TTTTAGAGATTTCTA	207	TTTTAGAGATTTGAC	180	TTTTAGAGTTCTGAT	179	TTTTAGAGATTTTGC	179	TTTTAGAGTTCCGGT	171	TTTTAGAGATTTTTA	171	TTTTAGAGAATCAAA	169	TTTTAGAGATTTGTT	73	TTTTAGAGAGTTGTC	1	3.67945266594e-252	0	unannotated	0.9919	8	9	9
AAAAACCAACGAATTATGCAATACTTT	4	*	0	4	*	0	4	*	0	4	*	0	4	*	0	4	*	0	4	*	0	4	*	0	4	*	0	4	*	0	4	*	0	4	*	0	4	*	0	4	*	0	4	*	0	4	*	0	4	*	0	4	*	0	4	*	0	4	*	0	4	*	0	4	*	0	4	*	0	4	*	0	4	*	0	4	*	0	4	*	0	4	*	0	4	*	0	4	*	0	4	*	0	4	*	0	4	*	0	4	*	0	4	*	0	4	*	0	2.16422e-67	0.706426	0.992767	2.28391e-134	1.71267e-09	849	16	25	2.56587	0.00235571	5.03651	6.2308	3.27326	3.54273	CCTTCTTTATTATCA	198	TTTACCTTTGTTATC	185	TTTTACCTTTATTAT	184	CCTCCTTTATTATCA	148	TTATCTTTATTATCA	97	TCTCCTTTATTATCA	11	CCACCTTTATTACCA	9	CCTCCTTTATTACTG	4	CCTTCTTTATTACTG	4	TTTTACCTTTATTAC	2	8.99511946978e-65	0	unannotated	0.9918	7	10	9
AAAAACCGCCCGCCAAGGCGGTTTTTT	4	*	0	4	*	0	4	*	0	4	*	0	4	*	0	4	*	0	4	*	0	4	*	0	4	*	0	4	*	0	4	*	0	4	*	0	4	*	0	4	*	0	4	*	0	4	*	0	4	*	0	4	*	0	0	gene:plasmid:118150	75	4	*	0	4	*	0	4	*	0	4	*	0	4	*	0	4	*	0	4	*	0	4	*	0	4	*	0	4	*	0	4	*	0	4	*	0	4	*	0	4	*	0	4	*	0	4	*	0	4	*	0	8.90851e-14	0.52349	1.0	3.91608e-15	4.16018e-14	80	7	5	2.59656	0.0	5.4	6.76392	4.1375	5.18703	CGTTTCAGAAGCGAC	23	TCGTTTGGCCTCTAA	20	CGTTTAGCCAGACGA	9	CGTTTCGATGAAGAT	8	CGTTTTCGAAGCAAG	8	CGTTTACAGAGCAAG	6	CGTTTACTGTGCGAG	6	NNNNNNNNNNNNNNN	0	NNNNNNNNNNNNNNN	0	NNNNNNNNNNNNNNN	0	1.25566890561e-11	1	unique_annotation	1.0	8	7	7		gene:plasmid:118150 Length: 106 # Range: Scmbb::Annotations::FuzzyRange=HASH(0x7f90a353aa80) # LocusTag: pKlebB-k17/80_s2 # Cross-refs: genbank:GeneID:4267446
AAAAACTGAATACTGAATACTGAACAC	4	*	0	4	*	0	4	*	0	4	*	0	4	*	0	4	*	0	4	*	0	4	*	0	4	*	0	4	*	0	4	*	0	4	*	0	4	*	0	4	*	0	4	*	0	4	*	0	4	*	0	4	*	0	4	*	0	4	*	0	4	*	0	4	*	0	4	*	0	4	*	0	4	*	0	4	*	0	4	*	0	4	*	0	4	*	0	0	3	13411898	4	*	0	4	*	0	4	*	0	4	*	0	4	*	0	4	*	0	0.0	0.499477	0.994027	0.0	1.1713399999999999e-49	4085	32	55	3.02607	0.199021	6.10379	7.5495	5.18384	6.3887	GTTTCTGCAAAATAG	1118	CCTTTTTAGGCATTA	810	GTTTCCTGCAAAAGT	670	GTTTCCCTGTAATCG	273	CCTTTAGGAACTAAT	261	GTTTCCCCGTAATCG	251	CCTTTTAGGTATTAG	207	TCTGTGAATTTGCTG	178	CCTCTTAGATACCTC	126	CCTTTAGGCACTAAT	106	0.0	1	unique_annotation	0.9792	10	9	9
AAAAACTGTATTTTTAGGATAATGCTG	4	*	0	4	*	0	4	*	0	4	*	0	4	*	0	4	*	0	4	*	0	4	*	0	4	*	0	4	*	0	4	*	0	4	*	0	4	*	0	4	*	0	4	*	0	4	*	0	4	*	0	4	*	0	4	*	0	4	*	0	4	*	0	4	*	0	4	*	0	4	*	0	4	*	0	4	*	0	4	*	0	4	*	0	4	*	0	4	*	0	4	*	0	4	*	0	4	*	0	4	*	0	4	*	0	4	*	0	2.6940499999999997e-92	0.563984	0.991342	2.8768900000000003e-94	1.85897e-13	560	15	35	2.56516	0.0	1.30714	1.52807	1.30714	1.52785	GGGTTTGGATAACTC	194	GGGTTTGGATAATTT	149	GGGTTTGGATAAATT	68	GGGTTTGGATAACGA	54	GGGTTTGGATAATAT	35	GGGTTTGGATAACTG	23	GGGTTTGGATAACTT	17	GGGTTTGGATAATTG	13	GGACTTGGATAATTT	1	GGGTGTGGATAATTT	1	1.48774035831e-89	0	unannotated	0.9911	7	8	7
AAAAAGAATATTTCCTTTTTCAGTAAT	4	*	0	4	*	0	4	*	0	4	*	0	4	*	0	4	*	0	4	*	0	4	*	0	4	*	0	4	*	0	4	*	0	4	*	0	4	*	0	4	*	0	4	*	0	4	*	0	4	*	0	4	*	0	4	*	0	4	*	0	4	*	0	4	*	0	4	*	0	4	*	0	4	*	0	4	*	0	4	*	0	4	*	0	4	*	0	4	*	0	4	*	0	4	*	0	4	*	0	4	*	0	4	*	0	4	*	0	4.9603300000000025e-53	0.529618	0.991071	1.98343e-55	5.53487e-08	316	9	37	2.52912	0.0	1.45253	1.63024	1.45253	1.63024	GACCGGTTTCAGTCC	96	AACCGATTTCAGTCC	56	AATCGGTTTCAGTCC	52	AACCGGTTTCAGCCC	46	AATAGGTTTCAGTCC	40	AACCGGTTTCAGTCC	23	AACCGGTATCAGCCC	1	AACCGGTTTCAGCCG	1	ATCCGGTTTCAGTCC	1	NNNNNNNNNNNNNNN	0	1.68366439227e-50	0	unannotated	1.0	7	7	6
AAAAAGAATCAAGTGTTACTTTGTATA	4	*	0	4	*	0	4	*	0	4	*	0	4	*	0	4	*	0	4	*	0	4	*	0	4	*	0	4	*	0	4	*	0	4	*	0	4	*	0	4	*	0	4	*	0	4	*	0	4	*	0	4	*	0	4	*	0	4	*	0	4	*	0	4	*	0	4	*	0	4	*	0	4	*	0	4	*	0	4	*	0	4	*	0	4	*	0	4	*	0	4	*	0	4	*	0	4	*	0	4	*	0	4	*	0	4	*	0	6.01452e-15	0.541626	1.0	1.60786e-16	3.7439e-07	84	9	11	2.83484	0.285714	3.70238	4.13741	3.54762	4.06655	TAAGTGCCAATAAGA	19	TAAGTGCCCCCATCA	15	TAAGTGCCCTTGTTT	13	TAAGTGCCATATTTT	13	TAAGTGCCCCTGAAA	8	TAAGTGCCAAAAACA	7	TAAGTGCCATTACTT	7	TAAGTACCAAAAACA	1	TAAGTGCCTAAAAAA	1	NNNNNNNNNNNNNNN	0	8.84794241553e-13	0	unannotated	1.0	10	8	8
AAAAAGAGTAAAATATAGAAGACCTCA	4	*	0	4	*	0	4	*	0	4	*	0	4	*	0	4	*	0	4	*	0	4	*	0	4	*	0	4	*	0	4	*	0	4	*	0	4	*	0	4	*	0	4	*	0	4	*	0	4	*	0	4	*	0	4	*	0	4	*	0	4	*	0	4	*	0	4	*	0	4	*	0	4	*	0	4	*	0	4	*	0	4	*	0	4	*	0	4	*	0	4	*	0	4	*	0	4	*	0	4	*	0	4	*	0	4	*	0	2.71484e-173	0.518556	0.995043	2.4606400000000003e-207	1.15116e-16	1243	15	65	2.6507	0.0	2.09332	2.2723	2.09332	2.27076	AGACGGACGTGGTAA	416	AGATGGTCGCGGCAA	216	AGATGGACGTGGCAA	159	AGACGGTCGCGGCAG	143	AGATGGTCGTGGCAA	125	AGACGGACGTGGCAA	88	AGACGGGCGCGGCAG	87	AGACGTCCGTCTTGA	2	AGATGGACGTGTCAA	1	AGATGGAGGTGGCAA	1	2.8628118182400004e-170	0	unannotated	0.996	5	9	9
AAAAAGCCTAATATTCTTTATTTTGCA	4	*	0	4	*	0	4	*	0	4	*	0	4	*	0	4	*	0	4	*	0	4	*	0	4	*	0	4	*	0	4	*	0	4	*	0	4	*	0	4	*	0	4	*	0	4	*	0	4	*	0	4	*	0	4	*	0	4	*	0	4	*	0	4	*	0	4	*	0	4	*	0	4	*	0	4	*	0	4	*	0	4	*	0	4	*	0	4	*	0	4	*	0	4	*	0	4	*	0	4	*	0	4	*	0	4	*	0	3.03592e-81	0.496766	0.995074	2.96571e-83	1.07495e-15	495	13	32	2.6207	0.0	1.71919	2.04521	1.70707	2.02644	AAAAGGGTATCCGCG	156	AAAAGGGTATCCAAG	105	AAACGGGTATCTAAG	81	AAACGGGTATCTGTG	61	AAAAGGGTATCCGAG	32	AAACGGGTATCTGCG	28	AAAAGGGTATCCACG	26	AAAACGGTATCCAAG	1	AAAAGGGTATACGCG	1	AAAAGGGTATCCAAT	1	1.49010858404e-78	0	unannotated	0.9939	8	5	9
AAAAAGCCTTCGGTATAGATACCCTTT	4	*	0	4	*	0	4	*	0	4	*	0	4	*	0	4	*	0	4	*	0	4	*	0	4	*	0	4	*	0	4	*	0	4	*	0	4	*	0	4	*	0	4	*	0	4	*	0	4	*	0	4	*	0	4	*	0	4	*	0	4	*	0	4	*	0	4	*	0	4	*	0	4	*	0	4	*	0	4	*	0	4	*	0	4	*	0	4	*	0	4	*	0	4	*	0	4	*	0	4	*	0	4	*	0	4	*	0	6.4103200000000015e-24	0.495971	1.0	3.2025499999999997e-27	2.97336e-11	149	8	16	2.58212	0.0	1.33557	1.47642	1.33557	1.47642	TCCATTCGTTCTAAA	43	TCTATCCGTTCTAAA	30	CCCATCCGTTCTAAA	24	TCCATCCGTTCCAAA	20	TCCATCCGTTCTAAA	15	TCCATCCGCTCTAAA	14	TCTATCCTTTCTAAA	2	TCCATGCGTTCCAAA	1	NNNNNNNNNNNNNNN	0	NNNNNNNNNNNNNNN	0	1.23262463895e-21	0	unannotated	1.0	8	7	3
AAAAAGCGGGCAAAATCTTTGACTTTT	4	*	0	4	*	0	4	*	0	4	*	0	4	*	0	4	*	0	4	*	0	4	*	0	4	*	0	4	*	0	4	*	0	4	*	0	4	*	0	4	*	0	4	*	0	4	*	0	4	*	0	4	*	0	4	*	0	4	*	0	4	*	0	4	*	0	4	*	0	4	*	0	4	*	0	4	*	0	4	*	0	4	*	0	4	*	0	4	*	0	4	*	0	4	*	0	4	*	0	4	*	0	4	*	0	4	*	0	6.36388e-103	0.434525	1.0	6.41426e-105	1.77153e-17	607	12	56	2.6704	0.0	1.11038	1.65483	1.11038	1.65483	CGGCCTGCGAGGCGT	247	CGGCCTACAAGGCGT	102	CGGTCTGCGAGGCGT	78	TGGCCTGCGAGGCGT	45	CGGTCTACAAGGCGT	42	TGGCCTGCAAGGCGT	32	CGACCTGCAAGGCGT	21	TAGCCTACAAGGCGT	15	CGGCCTACAGGGCGT	9	CGGCCTGTGAGGCGT	9	3.8998319538600003e-100	0	unannotated	0.9885	5	9	8
AAAAAGGCTGCATCGCGGATACGCTTA	4	*	0	4	*	0	4	*	0	4	*	0	4	*	0	4	*	0	4	*	0	4	*	0	4	*	0	4	*	0	4	*	0	4	*	0	4	*	0	4	*	0	4	*	0	4	*	0	4	*	0	4	*	0	4	*	0	4	*	0	4	*	0	4	*	0	4	*	0	4	*	0	4	*	0	4	*	0	4	*	0	4	*	0	4	*	0	4	*	0	4	*	0	4	*	0	4	*	0	4	*	0	4	*	0	4	*	0	2.7197200000000002e-182	0.582761	0.99239	1.0643500000000001e-195	4.65772e-05	1196	27	24	3.9201	0.170569	8.40301	9.46855	7.03428	7.76629	CGTTTTTATGGTGTT	147	CCACTTTTATCATGC	140	CCAAGCATTAGCTGA	140	CTGTTCTGCTGTGCA	111	CACCCAATGATGCTT	110	CCTTTGGCTGCTCCT	91	CGCTTTCGTTGCTCC	71	CGGTGAAAACTTGTC	58	CCTTTACACTTGGCG	44	CCTTTTTATCGTCTA	43	3.0376347960599997e-179	0	unannotated	0.7985	10	10	10
AAAAAGTAAAAAAGTAAAAAGGTAAAA	4	*	0	4	*	0	4	*	0	4	*	0	4	*	0	4	*	0	4	*	0	4	*	0	4	*	0	4	*	0	4	*	0	4	*	0	4	*	0	4	*	0	4	*	0	4	*	0	4	*	0	4	*	0	4	*	0	4	*	0	4	*	0	4	*	0	4	*	0	4	*	0	4	*	0	4	*	0	4	*	0	4	*	0	4	*	0	4	*	0	4	*	0	4	*	0	4	*	0	4	*	0	4	*	0	4	*	0	1.09731e-315	0.532397	0.993264	4.98363e-318	1.82395e-14	1938	29	54	3.10509	0.525284	5.19659	7.16461	4.63519	6.30324	AGGTAAAAAAGCCTA	597	AGGTAAAACTACCCT	331	AAGCCTAGCGGAATG	221	AGGTAAAAAAGTAAA	208	AAAGCCTAGCGGGAT	191	ATTAAAAAAAAGAAA	97	TACATGAGAGTATAT	61	AATGATAGAAAATCA	53	AAGTAAAAAGAGCCT	47	AGTAAAAAGTAAAAA	40	2.40759735873e-312	0	unannotated	0.9525	10	10	10
AAAAAGTGTGCTAACCTGCTGATAATA	4	*	0	4	*	0	4	*	0	4	*	0	4	*	0	4	*	0	4	*	0	4	*	0	4	*	0	4	*	0	4	*	0	4	*	0	4	*	0	4	*	0	4	*	0	4	*	0	4	*	0	4	*	0	4	*	0	4	*	0	4	*	0	4	*	0	4	*	0	4	*	0	4	*	0	4	*	0	4	*	0	4	*	0	4	*	0	4	*	0	4	*	0	4	*	0	4	*	0	4	*	0	4	*	0	4	*	0	1.45376e-33	0.440353	0.99187	6.9852999999999986e-40	2.5887e-09	230	11	14	2.95637	0.521739	2.22174	2.79225	2.06087	2.49406	AAGATAAAAAGTATT	69	AAGGAGAAAAGTATT	37	AAGGTGAAAAGCATT	27	AAGGCGAAAAGTATT	21	AAGGTAAAAAATATT	21	AAGGTAAAAAAATAT	19	AAGGTAAAAGGTATT	13	AAGGTGAAAAGTATT	11	AGAGTAAAAAAATAT	9	AAGATAAAAAGTCTG	2	3.49063852471e-31	0	unannotated	0.9957	9	8	9
AAAAATAAGGTACTTTGTATTGCATAG	4	*	0	4	*	0	4	*	0	4	*	0	4	*	0	4	*	0	4	*	0	4	*	0	4	*	0	4	*	0	4	*	0	4	*	0	4	*	0	4	*	0	4	*	0	4	*	0	4	*	0	4	*	0	4	*	0	4	*	0	4	*	0	4	*	0	4	*	0	4	*	0	4	*	0	4	*	0	4	*	0	4	*	0	4	*	0	4	*	0	4	*	0	4	*	0	4	*	0	4	*	0	4	*	0	4	*	0	3.25581e-99	0.536216	1.0	3.78634e-102	4.34113e-09	592	11	50	2.64952	0.0	1.53209	1.84315	1.52872	1.80847	TACCGTGGCAATGCC	167	TACCAGGGCAATGCC	159	TACCTTAGCAATGCC	88	TACCAAGGCAATGCC	60	TACTAAGGCAATGCC	47	TACCTTGGCAATTCC	37	TACCATAGCAATGCC	17	TACCATGGCAATGCC	8	TACCAAGACAATGCC	6	TACCTTAGCCTGTCT	2	1.92580571228e-96	0	unannotated	0.9983	7	7	8
AAAAATCCTTGCTTGTGTTTTGGCAGA	4	*	0	4	*	0	4	*	0	4	*	0	4	*	0	4	*	0	4	*	0	4	*	0	4	*	0	4	*	0	4	*	0	4	*	0	4	*	0	4	*	0	4	*	0	4	*	0	4	*	0	4	*	0	4	*	0	4	*	0	4	*	0	4	*	0	4	*	0	4	*	0	4	*	0	4	*	0	4	*	0	4	*	0	4	*	0	4	*	0	4	*	0	4	*	0	4	*	0	4	*	0	4	*	0	4	*	0	2.6067000000000002e-49	0.488085	1.0	6.66446e-51	7.33117e-22	290	8	24	2.52907	0.265517	1.53448	1.90972	1.53448	1.72731	ATGACGGAGGGGGGC	76	ATGACGGAGAGGGGC	75	ATGACGGAGAGAGGC	52	ATGACGGACGAATGC	39	ATGACGGAGAAGTGC	21	ATGACGGAGAGGTGC	20	ATGACGGAGGGGTGC	6	ATCACGGAGGGGGGC	1	NNNNNNNNNNNNNNN	0	NNNNNNNNNNNNNNN	0	8.3431113189e-47	0	unannotated	1.0	6	7	6
AAAAATGAGACTTTGATACTTTTTTCG	4	*	0	4	*	0	4	*	0	4	*	0	4	*	0	4	*	0	4	*	0	4	*	0	4	*	0	4	*	0	4	*	0	4	*	0	4	*	0	4	*	0	4	*	0	4	*	0	4	*	0	4	*	0	4	*	0	4	*	0	4	*	0	4	*	0	4	*	0	4	*	0	4	*	0	4	*	0	4	*	0	4	*	0	4	*	0	4	*	0	4	*	0	4	*	0	4	*	0	4	*	0	4	*	0	4	*	0	0.0	0.509491	0.993709	0.0	1.0899899999999999e-39	3360	28	76	2.51445	0.998512	1.04643	1.68176	1.0247	1.648	AGAAAAAAGATTTAT	1023	AGAAAAATGATTTAT	806	AGAAAAAAGATTTTT	572	AGAAAAAAGATTCAT	519	AGAAAAAACTTTTTC	183	AGAAAAAACTTTTTT	172	AGAAAAAAAATTATA	38	AGAAAAAAATATCCA	27	AGAAAAAAGATTCTG	1	ACAAAAAAGATTCAT	1	0.0	0	unannotated	0.9946	9	7	9
AAAAATGATCTGTGAATACATTTATAA	4	*	0	4	*	0	4	*	0	4	*	0	4	*	0	4	*	0	4	*	0	4	*	0	4	*	0	4	*	0	4	*	0	4	*	0	4	*	0	4	*	0	4	*	0	4	*	0	4	*	0	4	*	0	4	*	0	4	*	0	4	*	0	4	*	0	4	*	0	4	*	0	4	*	0	4	*	0	4	*	0	4	*	0	4	*	0	4	*	0	4	*	0	4	*	0	4	*	0	4	*	0	4	*	0	4	*	0	6.874520000000002e-209	0.5821	0.995652	1.19896e-211	1.37418e-19	1269	15	78	2.52826	0.000788022	1.64303	1.75113	1.64066	1.74808	ACGATGGTTGTTAGG	334	ACGATGGTTGTTAAG	317	GCGATGGTTCTTAAG	261	GCGATGGTTCTTAGG	201	GCAATGGTTATTAAG	66	GCGATGGTTATTAAG	49	GCGATGGCTCTTAAG	22	GCGATGGTCCTTAAA	7	GCGATAGCTCTTAAG	6	ACGAAGGTTGTTAAG	1	9.00258262599e-206	0	unannotated	0.9961	7	6	7
AAAAATTTTAAGAATTAATTATAATTC	4	*	0	4	*	0	4	*	0	4	*	0	4	*	0	4	*	0	4	*	0	4	*	0	4	*	0	4	*	0	4	*	0	4	*	0	4	*	0	4	*	0	4	*	0	4	*	0	4	*	0	4	*	0	4	*	0	4	*	0	4	*	0	4	*	0	4	*	0	4	*	0	4	*	0	4	*	0	4	*	0	4	*	0	4	*	0	4	*	0	4	*	0	4	*	0	4	*	0	4	*	0	4	*	0	4	*	0	2.02406e-132	0.45765	0.993443	2.85878e-134	2.02669e-26	805	13	44	2.57984	0.0745342	1.81491	1.88191	1.81491	1.88191	AATTGCTTGTAATAA	280	AGTTTCTTGTAAGAA	175	AGTTTCTTGTAATAA	134	AGTTTCTTGCAAGAA	70	AGTTTCTTGCAAAAA	60	AGTTGCTTGTAATAA	33	AGTTGCTTGCAAGAA	27	AATTGTTTGTAATAA	20	AGTTGCTTATAATAA	2	AGTTTCTTATAAGAA	1	1.5965946353e-129	0	unannotated	0.9963	6	7	7
AAAACACTCGGTTATCCCGAACTGGGG	4	*	0	4	*	0	4	*	0	4	*	0	4	*	0	4	*	0	4	*	0	4	*	0	4	*	0	4	*	0	4	*	0	4	*	0	4	*	0	4	*	0	4	*	0	4	*	0	4	*	0	4	*	0	4	*	0	4	*	0	4	*	0	4	*	0	4	*	0	4	*	0	4	*	0	4	*	0	4	*	0	4	*	0	4	*	0	4	*	0	4	*	0	4	*	0	4	*	0	4	*	0	4	*	0	4	*	0	2.10011e-99	0.433882	0.995652	3.87801e-101	2.55953e-14	603	27	23	3.89092	0.026534	6.80265	7.87334	5.16252	6.28799	TATATCTTATCGACA	135	TATACATACCAAAGA	107	TAATATAATGACTCA	56	TAACCTTACTGATAA	33	TAGTTTGTAGCCAAC	22	TAAACTAACTGTATC	21	TAAGAATTGAATGAA	19	TATAAATTGCACATT	18	TAATTATTGAATTAA	18	TAATGTAATGGCTCA	17	1.24449449939e-96	0	unannotated	0.7396	10	9	10
AAAACAGCCGCATTTGGTCTGCCGCTG	4	*	0	4	*	0	4	*	0	4	*	0	4	*	0	4	*	0	4	*	0	4	*	0	4	*	0	4	*	0	4	*	0	4	*	0	4	*	0	4	*	0	4	*	0	4	*	0	4	*	0	4	*	0	4	*	0	4	*	0	4	*	0	4	*	0	4	*	0	4	*	0	4	*	0	4	*	0	4	*	0	4	*	0	4	*	0	4	*	0	4	*	0	4	*	0	4	*	0	4	*	0	4	*	0	4	*	0	3.18181e-114	0.50197	1.0	5.463200000000001e-121	1.04473e-17	709	10	50	2.61898	0.211566	2.66714	2.56575	2.66714	2.56351	ATACAGAAAATAAAT	165	ATACAAAAAATCGAT	149	ATTCAGAAGATTGAT	119	ATACAGAAAATCGAT	111	ATTCAAAAGATTGAC	85	ATTCAGAAAATTGAT	70	ATACAGAAAATTGAT	6	ATACAGAAAATCTGT	2	ATACAAAAACTCGAT	1	ATTCAGAAAATTGAC	1	2.15975507774e-111	0	unannotated	1.0	9	10	4
AAAACAGGCCGCAGACCAGCCCGCTGC	4	*	0	4	*	0	4	*	0	4	*	0	4	*	0	4	*	0	4	*	0	4	*	0	4	*	0	4	*	0	4	*	0	4	*	0	4	*	0	4	*	0	4	*	0	4	*	0	4	*	0	4	*	0	4	*	0	4	*	0	4	*	0	4	*	0	4	*	0	4	*	0	4	*	0	4	*	0	4	*	0	4	*	0	4	*	0	4	*	0	4	*	0	4	*	0	4	*	0	4	*	0	4	*	0	4	*	0	8.59978e-25	0.494414	1.0	2.7435500000000003e-26	2.25255e-07	143	9	17	2.64112	0.0	2.06993	2.6925	1.86713	2.35763	ACCCCTGATTAGCAT	46	ACCCCTGATCAGCAT	29	ACCCCTGATCAGTAT	20	GCCGTGCATCAGCAT	15	GCCGTGCATCAGTAT	14	GCCCCTGATCAGCAT	10	GCCCCTGATTAGCAT	7	GCCCCTGATTCTGTC	1	GCCGTACATCAGCAT	1	NNNNNNNNNNNNNNN	0	1.69078572303e-22	0	unannotated	1.0	5	9	8
AAAACATGTTACAAAATAAAAATCGGT	4	*	0	4	*	0	4	*	0	4	*	0	4	*	0	4	*	0	4	*	0	4	*	0	4	*	0	4	*	0	4	*	0	4	*	0	4	*	0	4	*	0	4	*	0	4	*	0	4	*	0	4	*	0	4	*	0	4	*	0	4	*	0	4	*	0	4	*	0	4	*	0	4	*	0	4	*	0	4	*	0	4	*	0	4	*	0	4	*	0	4	*	0	4	*	0	4	*	0	4	*	0	4	*	0	4	*	0	4.67534e-253	0.608285	0.994426	6.229589999999999e-279	2.1073000000000002e-33	1707	24	29	3.14618	0.0984183	2.37024	3.29357	2.36497	3.15588	TTTAGAGATTTGTCT	372	TTTAGAGATTTCTAT	207	TTTAGAGATTTGACT	181	TTTAGAGATTTTGCT	179	TTTAGAGTTCTGATT	177	TTTAGAGTTCCGGTT	170	TTTAGAGATTTTTAT	167	TTTAGAGAATCAAAA	167	TTTAGAGATTTGTTA	72	GTTAGAGATTTGTCT	1	7.731978308970001e-250	0	unannotated	0.9918	8	10	9
AAAACCGCTGATAATTACATGTTAGCA	4	*	0	4	*	0	4	*	0	4	*	0	4	*	0	4	*	0	4	*	0	4	*	0	4	*	0	4	*	0	4	*	0	4	*	0	4	*	0	4	*	0	4	*	0	4	*	0	4	*	0	4	*	0	4	*	0	4	*	0	4	*	0	4	*	0	4	*	0	4	*	0	4	*	0	4	*	0	4	*	0	4	*	0	4	*	0	4	*	0	4	*	0	4	*	0	4	*	0	4	*	0	4	*	0	4	*	0	6.6608e-29	0.463508	1.0	1.69953e-30	2.33193e-08	169	11	18	2.63342	0.615385	6.36095	7.11482	5.63905	6.26092	ACCCCAAAAAGATGA	52	ATTGACGAAAAAAAG	36	GTTTAGAATTAAATA	30	ACCATAAAGTGAAGC	21	GTCAATAAAAAAAAG	13	TCGAAGAATAAATTG	8	ACTAGGAATAAAATC	5	TCGAAGAATAAATTC	1	ACACCAAAAAGATGA	1	ACCCCAAAAACTGTC	1	1.4450536373200002e-26	0	unannotated	0.9941	10	10	8
AAAACCGGAAGTAATAGTTCCGGTTTG	4	*	0	4	*	0	4	*	0	4	*	0	4	*	0	4	*	0	4	*	0	4	*	0	4	*	0	4	*	0	4	*	0	4	*	0	4	*	0	4	*	0	4	*	0	4	*	0	4	*	0	4	*	0	4	*	0	4	*	0	4	*	0	4	*	0	4	*	0	4	*	0	4	*	0	4	*	0	4	*	0	4	*	0	4	*	0	4	*	0	4	*	0	4	*	0	4	*	0	4	*	0	4	*	0	4	*	0	9.34636e-19	0.469909	1.0	9.32233e-21	1.1971e-14	108	10	13	2.546	0.0	1.44444	1.7603	1.40741	1.70318	ATGCACTATTGAATG	35	ATGCGATATTAAATG	24	ATGCAATATTGAATG	23	ATGCAATATTGGATG	7	ATGCAATATTAAATG	7	ATGCAATATCGAATG	7	ATGCACTATCTGTCT	2	ATGCGATATTAAATC	1	ATGCACTATAGAATC	1	ATGCACTATTGAATC	1	1.55655587125e-16	0	unannotated	1.0	8	8	6
AAAACGCTGATCGACATCATCAACGCA	4	*	0	4	*	0	4	*	0	4	*	0	4	*	0	4	*	0	4	*	0	4	*	0	4	*	0	4	*	0	4	*	0	4	*	0	4	*	0	4	*	0	4	*	0	4	*	0	4	*	0	4	*	0	4	*	0	4	*	0	4	*	0	4	*	0	4	*	0	4	*	0	4	*	0	4	*	0	4	*	0	4	*	0	4	*	0	4	*	0	4	*	0	4	*	0	4	*	0	4	*	0	4	*	0	4	*	0	3.79134e-68	0.508648	1.0	8.53248e-74	2.44839e-10	419	12	44	2.87158	0.0	1.63962	1.89857	1.63962	1.89857	CTGGACTGCTCCGCA	132	CTGGACTGCTCGGCG	78	CTGGACTGTTCGGCA	59	TTGGACTGTTCAGCG	42	CTGGACTGTTCGGCG	32	CTGGACTGCTCCGCG	19	CTGGACTGTTCAGCG	19	CTGGACTGCTCCGCT	17	CTGAACTGCTCCGCG	11	TTGGACTGTTCGGCG	8	1.5912100473699998e-65	0	unannotated	0.9952	7	10	3
AAAACGTCTTAAAAATGTCATGTGCTA	4	*	0	4	*	0	4	*	0	4	*	0	4	*	0	4	*	0	4	*	0	4	*	0	4	*	0	4	*	0	4	*	0	4	*	0	4	*	0	4	*	0	4	*	0	4	*	0	4	*	0	4	*	0	4	*	0	4	*	0	4	*	0	4	*	0	4	*	0	4	*	0	4	*	0	4	*	0	4	*	0	4	*	0	4	*	0	4	*	0	4	*	0	4	*	0	4	*	0	4	*	0	4	*	0	4	*	0	4.747910000000001e-18	0.347383	1.0	2.0070599999999998e-21	0.000315176	117	7	7	2.69609	0.0	5.8547	6.44931	4.83761	5.25405	TGATTGATATCCTTA	26	TGATTTAAACTATAA	20	TGGGATTGAGGCAAA	19	TGGTGAAAATGCCTA	19	TGGATTGAGGCCTAA	15	TGATATTATCCCTAA	13	TGAAATTGGACTAAA	5	NNNNNNNNNNNNNNN	0	NNNNNNNNNNNNNNN	0	NNNNNNNNNNNNNNN	0	7.73817149986e-16	0	unannotated	1.0	8	7	7
AAAACTGCGAACTGGTGGAATATCATT	4	*	0	4	*	0	4	*	0	4	*	0	4	*	0	4	*	0	4	*	0	4	*	0	4	*	0	4	*	0	4	*	0	4	*	0	4	*	0	4	*	0	4	*	0	4	*	0	4	*	0	4	*	0	4	*	0	4	*	0	4	*	0	4	*	0	4	*	0	4	*	0	4	*	0	4	*	0	4	*	0	4	*	0	4	*	0	4	*	0	4	*	0	4	*	0	4	*	0	4	*	0	4	*	0	4	*	0	3.0709200000000003e-280	0.542953	0.994505	3.47778e-294	1.49072e-12	1752	13	110	2.55383	0.0	1.81678	2.73291	1.81678	2.73291	TTGAATGATGTCAGC	622	TTGAATGATGTTCGC	308	TTGAGTGATATCAGC	282	TTGAATAAAGTTTCT	219	TTGAGTGATGTCAGC	178	TTGAGTGATGTTCGC	57	TTGAGTGATGCCCAC	51	TTGAGTGATGTTCGT	26	TTGAATAAAGTCTGT	5	TCGAATGATGTCAGC	1	5.77501257362e-277	0	unannotated	0.9983	9	7	9
AAAACTTGTACCGCAAGACCCTAATGA	4	*	0	4	*	0	4	*	0	4	*	0	4	*	0	4	*	0	4	*	0	4	*	0	4	*	0	4	*	0	4	*	0	4	*	0	4	*	0	4	*	0	4	*	0	4	*	0	4	*	0	4	*	0	4	*	0	4	*	0	4	*	0	4	*	0	4	*	0	4	*	0	4	*	0	4	*	0	4	*	0	4	*	0	4	*	0	4	*	0	4	*	0	4	*	0	4	*	0	4	*	0	4	*	0	4	*	0	0.0	0.470115	0.990844	0.0	3.9363e-12	2834	24	130	2.77549	0.0	2.99965	2.99479	2.99788	2.99218	CGAACCGACATCTGT	637	CGAACCGGCATCGGT	621	CGAACCAGCAAGCGT	514	CGAGCCAGCAAGCGT	472	CGAACCTGCATCTGT	251	TGAACCTGCATCGGT	143	CGAACCTGCAAGCGT	88	CGAACCTGCATCGGT	77	TGAACCGGCATCTAT	6	CGAACCAGCATCGGT	5	0.0	0	unannotated	0.9929	4	10	10
AAAAGAAATAGCCGCCAAGAAGGCGAC	4	*	0	4	*	0	4	*	0	4	*	0	4	*	0	4	*	0	4	*	0	4	*	0	4	*	0	4	*	0	4	*	0	4	*	0	4	*	0	4	*	0	4	*	0	4	*	0	4	*	0	4	*	0	16	gene:vir:100898	34	4	*	0	4	*	0	4	*	0	4	*	0	4	*	0	4	*	0	4	*	0	4	*	0	4	*	0	4	*	0	4	*	0	4	*	0	4	*	0	4	*	0	4	*	0	4	*	0	4	*	0	2.07616e-10	0.513828	1.0	9.14668e-12	0.000316825	59	6	6	2.50521	0.0	1.57627	1.65283	1.57627	1.65283	TACCAAAGTGATTAG	16	TACCGAGGTGATGAG	11	TACCAAGGTGATTAG	11	TACCAAGGTAATTAG	8	TACTAAGGTGATGAG	7	TACCAAGGTGATGAG	6	NNNNNNNNNNNNNNN	0	NNNNNNNNNNNNNNN	0	NNNNNNNNNNNNNNN	0	NNNNNNNNNNNNNNN	0	2.54542540843e-08	1	unique_annotation	1.0	3	5	6		gene:vir:100898 Length: 1299 # Range: Scmbb::Annotations::FuzzyRange=HASH(0x7f9092a2efc0) # LocusTag: LcNu_gp21 # GeneName: ORF21 # MgeName: Lc-Nu # Cross-refs: genbank:GeneID:3726169
AAAAGAGAGGATTGCAGTCCTCTCTTT	4	*	0	4	*	0	4	*	0	4	*	0	4	*	0	4	*	0	4	*	0	4	*	0	4	*	0	4	*	0	4	*	0	4	*	0	4	*	0	4	*	0	4	*	0	4	*	0	4	*	0	4	*	0	4	*	0	4	*	0	4	*	0	4	*	0	4	*	0	4	*	0	4	*	0	4	*	0	4	*	0	4	*	0	4	*	0	4	*	0	4	*	0	4	*	0	4	*	0	4	*	0	4	*	0	4	*	0	7.35482e-13	0.389714	1.0	1.28502e-15	5.91795e-10	82	7	8	2.65894	0.402439	6.73171	7.95754	5.47561	6.78139	TTTTTCGTATTCTGC	22	TCTTTTAGTGTTGCC	16	TTTTGTGGTTACTAC	13	CTCTATGCCAAAAAA	11	TCTCATGTCCTAAGA	8	TTATTTTGTACTGTG	6	TTTAGCACCACTACC	6	NNNNNNNNNNNNNNN	0	NNNNNNNNNNNNNNN	0	NNNNNNNNNNNNNNN	0	1.00023415856e-10	0	unannotated	1.0	8	7	7
AAAAGAGGGTGCGTCACAGACTTATGA	4	*	0	4	*	0	4	*	0	4	*	0	4	*	0	4	*	0	4	*	0	4	*	0	4	*	0	4	*	0	4	*	0	4	*	0	4	*	0	4	*	0	4	*	0	4	*	0	4	*	0	4	*	0	4	*	0	4	*	0	4	*	0	4	*	0	4	*	0	4	*	0	4	*	0	4	*	0	4	*	0	4	*	0	4	*	0	4	*	0	4	*	0	4	*	0	4	*	0	4	*	0	4	*	0	4	*	0	9.737870000000001e-178	0.453682	0.995172	4.0807e-180	1.05233e-13	1083	15	39	2.51251	0.266851	2.97322	3.23777	2.97045	3.15913	CACACCCTCTTGGAT	286	CACACCCTCTTTTTA	286	CACACCCTCTGTAAT	197	CACACACTCTTCTTC	123	CGCACCCTCATCTTT	98	CACACCCTCTTTTGC	82	CACAACCTCTTTTTA	2	CACACCCTCTTTTCT	2	CACACCCTCTTTTGT	1	CACACCCTCTGTCTG	1	1.05668579364e-174	0	unannotated	0.9954	10	8	8
AAAAGCCCCGCCTTCAAGCGAAAAATC	4	*	0	4	*	0	4	*	0	4	*	0	4	*	0	4	*	0	4	*	0	4	*	0	4	*	0	4	*	0	4	*	0	4	*	0	4	*	0	4	*	0	4	*	0	4	*	0	4	*	0	4	*	0	4	*	0	4	*	0	4	*	0	4	*	0	4	*	0	4	*	0	4	*	0	4	*	0	4	*	0	4	*	0	4	*	0	4	*	0	4	*	0	4	*	0	4	*	0	4	*	0	4	*	0	4	*	0	9.31903e-17	0.514626	1.0	3.993910000000001e-18	2.32019e-07	96	8	13	2.76722	0.0	1.48958	1.60899	1.48958	1.60899	TCGAAAGCAGGGCTG	24	TTGAAAACAGGGCTG	23	TTGAAAGCAGGGCTG	14	TTGAAAGCGGGGCTT	8	TTGAAAGCAGGGTTG	8	TTGAAAGCGGGGCTG	8	TTGAAAGCAGGGCTA	6	TTGAAAGCGGAGCTG	5	NNNNNNNNNNNNNNN	0	NNNNNNNNNNNNNNN	0	1.45745310762e-14	0	unannotated	1.0	7	6	5
AAAAGCGTCTAGTTAAATCAGGAAAAG	4	*	0	4	*	0	4	*	0	4	*	0	4	*	0	4	*	0	4	*	0	4	*	0	4	*	0	4	*	0	4	*	0	4	*	0	4	*	0	4	*	0	4	*	0	4	*	0	4	*	0	4	*	0	4	*	0	4	*	0	4	*	0	4	*	0	4	*	0	4	*	0	4	*	0	4	*	0	4	*	0	4	*	0	4	*	0	4	*	0	4	*	0	4	*	0	4	*	0	4	*	0	4	*	0	4	*	0	3.69873e-37	0.374682	0.993631	1.98219e-47	1.28809e-16	283	14	15	3.089	0.367491	5.95406	7.2679	5.50883	6.48089	ACAGCTTTCTTTTTG	75	ACAGGTTGTACTACA	38	ACAGCTTTACTTCCC	34	ACACTGCCAGTCTTG	31	ACACCCCCTACTATA	27	ACATACCCAACTGGG	25	ACATCGGGTAATTCT	18	ACAAGAATACTTACC	18	ACAGATGGGGTACGA	12	ACAGAGGGGGTACGA	1	9.54545358045e-35	0	unannotated	0.9859	10	10	9
AAAAGGAAGGGAGGGCTTTTTCAGTGC	4	*	0	4	*	0	4	*	0	4	*	0	4	*	0	4	*	0	4	*	0	4	*	0	4	*	0	4	*	0	4	*	0	4	*	0	4	*	0	4	*	0	4	*	0	4	*	0	4	*	0	4	*	0	4	*	0	4	*	0	4	*	0	4	*	0	4	*	0	4	*	0	4	*	0	4	*	0	4	*	0	4	*	0	4	*	0	4	*	0	4	*	0	4	*	0	4	*	0	4	*	0	4	*	0	4	*	0	3.4073199999999997e-38	0.594864	0.99	4.23656e-40	8.03421e-11	233	12	12	3.0733	0.0	6.34335	6.59157	4.7897	5.40199	CCTCGCTACGAGGTG	47	CCTCCTGTGAGAGCA	33	CCTCGCAATAGCCTC	32	CCTCGCCAACGCTTC	32	CCTCGTTCGCATGAC	28	CCTCCTCCGTGACTC	21	CCTCGCATAAGCATC	21	CCTCACTATTGCTCT	11	CCTCGCTTATAGCTT	5	CCTCACTATTGCCTG	1	8.97047896481e-36	0	unannotated	0.9914	10	10	10
AAAAGGCTGCATCGCGGATACGCTTAC	4	*	0	4	*	0	4	*	0	4	*	0	4	*	0	4	*	0	4	*	0	4	*	0	4	*	0	4	*	0	4	*	0	4	*	0	4	*	0	4	*	0	4	*	0	4	*	0	4	*	0	4	*	0	4	*	0	4	*	0	4	*	0	4	*	0	4	*	0	4	*	0	4	*	0	4	*	0	4	*	0	4	*	0	4	*	0	4	*	0	4	*	0	4	*	0	4	*	0	4	*	0	4	*	0	4	*	0	1.19539e-181	0.414448	0.994575	1.4837e-193	1.39057e-05	1182	26	24	3.92089	0.167513	8.95516	10.0668	7.59052	8.34064	GTTTTTATGGTGTTT	141	CAAGCATTAGCTGAG	139	CACTTTTATCATGCA	138	TGTTCTGCTGTGCAA	111	ACCCAATGATGCTTT	107	CTTTGGCTGCTCCTT	91	GCTTTCGTTGCTCCT	71	GGTGAAAACTTGTCA	57	CTTTACACTTGGCGT	44	CTTTTTATCGTCTAT	43	1.32974743439e-178	0	unannotated	0.797	10	10	10
AAAAGGGGCTACCCTAAAATTGGAAGT	4	*	0	4	*	0	4	*	0	4	*	0	4	*	0	4	*	0	4	*	0	4	*	0	4	*	0	4	*	0	4	*	0	4	*	0	4	*	0	4	*	0	4	*	0	4	*	0	4	*	0	4	*	0	4	*	0	4	*	0	4	*	0	4	*	0	4	*	0	4	*	0	4	*	0	4	*	0	4	*	0	4	*	0	4	*	0	4	*	0	4	*	0	4	*	0	4	*	0	4	*	0	4	*	0	4	*	0	4.96067e-12	0.549392	1.0	2.26867e-14	0.0204743	74	8	8	2.84914	0.0	7.0	7.03887	5.51351	5.96446	TTACGTGTGTACACC	16	TTACCAAAGGTACAA	13	TTACAGAATGCAAGG	11	TTACTATTTAGGCTT	10	TTACGAATAATGAAA	9	TTACGAAAGATGCCA	8	TTACGTACCTTTGCC	4	TTACGTCAGTTCCTT	3	NNNNNNNNNNNNNNN	0	NNNNNNNNNNNNNNN	0	6.52125522895e-10	0	unannotated	1.0	9	8	8
AAAAGGTAAAAAGGTAAAAAAGTAAAA	4	*	0	4	*	0	4	*	0	4	*	0	4	*	0	4	*	0	4	*	0	4	*	0	4	*	0	4	*	0	4	*	0	4	*	0	4	*	0	4	*	0	4	*	0	4	*	0	4	*	0	4	*	0	4	*	0	4	*	0	4	*	0	16	NC_068984.1	86487632	4	*	0	4	*	0	4	*	0	4	*	0	4	*	0	4	*	0	4	*	0	4	*	0	4	*	0	4	*	0	4	*	0	4	*	0	4	*	0	4	*	0	2.0160899999999998e-149	0.422991	1.0	1.33279e-152	1.03425e-11	911	19	31	3.12876	0.497256	5.64874	6.89141	5.34358	6.37894	AGGTAAAACTGAATC	193	AGAGCCCTCTTGCTT	169	AGGTAAAAAGAACGT	139	AGGTAAAAAAGTAAA	129	AAGTAAAAAAGTAAA	96	AGGGGAAAAAAGTAA	47	AGGTAAGTAAGAACT	40	AGGGCATTCTTGCTT	38	AAGTAAAAAGGTAAA	15	AGGTAAAAAGGGCTT	13	1.80639573235e-146	1	unique_annotation	0.9649	9	9	10
AAAAGGTCGATTATCCACCGGACATTA	4	*	0	4	*	0	4	*	0	4	*	0	4	*	0	4	*	0	4	*	0	4	*	0	4	*	0	4	*	0	4	*	0	4	*	0	4	*	0	4	*	0	4	*	0	4	*	0	4	*	0	4	*	0	4	*	0	4	*	0	4	*	0	4	*	0	4	*	0	4	*	0	4	*	0	4	*	0	4	*	0	4	*	0	4	*	0	4	*	0	4	*	0	4	*	0	4	*	0	4	*	0	4	*	0	4	*	0	2.0267900000000002e-157	0.483892	0.997487	3.40043e-160	3.91465e-08	943	18	78	3.03257	0.366914	7.74019	7.91979	6.85684	6.7584	TACACGTCATGAGCC	245	GTCGCTTGAAAAATA	205	TCGACCTGAAAAGAA	138	GCAGTCAATAAAAAA	98	TATGCCATGTATGAA	58	TCCATATTAAATTAT	50	GCGTTGATATATGAG	45	TCTGCCCATAAAAAG	41	TCTGCCCAGAATAAT	25	TCAATTACAAAGTAA	14	1.9214094231600003e-154	0	unannotated	0.9745	10	10	9
AAAAGTAAAAAAGTAAAAAAGTAAAAA	4	*	0	4	*	0	4	*	0	4	*	0	4	*	0	4	*	0	4	*	0	4	*	0	4	*	0	4	*	0	4	*	0	16	NC_000012.12	126523575	4	*	0	4	*	0	4	*	0	4	*	0	4	*	0	4	*	0	4	*	0	4	*	0	4	*	0	16	NC_068989.1	24302191	4	*	0	4	*	0	4	*	0	4	*	0	4	*	0	4	*	0	4	*	0	4	*	0	4	*	0	4	*	0	4	*	0	4	*	0	4	*	0	16	Chr03	24842033	1.7873799999999998e-131	0.42641	0.994169	1.3682699999999999e-134	5.88506e-05	807	23	35	3.99618	0.570012	7.01735	8.30582	6.40149	7.16311	GGTAAAGAAAGAAAT	80	GTAAAAAGCTTAGGA	74	GGTAAAAAATGATAG	71	AGTGAAAAAGTAAAA	68	GAGCATTCTTGCTTT	67	AGTAAAAAAGTAAAA	55	AGTAAAAAGAGCCTA	49	GAAATGAAAACCACA	45	GCGCAGTCTTGATAG	44	AGTAAAAAGAATTAG	43	1.39937665985e-128	3	multiple_annotations	0.7385	9	10	10
AAAAGTAAAAAAGTAAAAAGGTAAAAA	4	*	0	4	*	0	4	*	0	4	*	0	4	*	0	4	*	0	4	*	0	4	*	0	4	*	0	4	*	0	4	*	0	16	NC_000012.12	126523575	4	*	0	4	*	0	4	*	0	4	*	0	4	*	0	4	*	0	4	*	0	4	*	0	4	*	0	4	*	0	4	*	0	4	*	0	4	*	0	4	*	0	4	*	0	4	*	0	4	*	0	4	*	0	4	*	0	4	*	0	4	*	0	4	*	0	4	*	0	4	*	0	0.0	0.415417	0.992958	0.0	2.93628e-11	3234	53	64	4.232	0.512059	6.92331	8.65883	6.21305	7.72256	GGTAAAAAAGCCTAG	582	GAGCCTTCTTACCGA	341	GGTAAAACTACCCTC	325	GGTAAAAAAGTAAAA	224	AGCCTAGCGGAATGT	218	AAGCCTAGCGGGATG	191	AGCCTAGCGGGGTAT	165	AGTAAAAAAGAGTAG	143	AGTAAAAAGATAAGA	104	GCTTTGGCTTAGAAA	104	0.0	1	unique_annotation	0.7412	10	10	10
AAAAGTAAAAAGGTAAAAGAGTAAAAA	4	*	0	4	*	0	4	*	0	4	*	0	4	*	0	4	*	0	4	*	0	4	*	0	4	*	0	4	*	0	4	*	0	4	*	0	4	*	0	4	*	0	4	*	0	4	*	0	4	*	0	4	*	0	4	*	0	4	*	0	4	*	0	4	*	0	4	*	0	4	*	0	4	*	0	4	*	0	4	*	0	4	*	0	4	*	0	4	*	0	4	*	0	4	*	0	4	*	0	4	*	0	4	*	0	4	*	0	8.80794e-113	0.511047	0.992429	1.1031100000000002e-114	5.50516e-19	685	14	38	2.9545	0.624818	6.18686	8.01529	5.59854	7.04549	GGTAAAAAGGATTTT	194	AGTAAAAACATTCAA	114	GAAAAGAAGAAATGC	85	AATGACTTGTTTCCT	77	TAGGGGGTGCACTTG	62	GTAGGAGGTATGGGC	49	AGTAGGAGGTATGGG	41	AGTAAAAAGTAGGAG	36	AGTAAAAAGATAAGA	22	AATGACTTGTTTACT	1	5.903527247549999e-110	0	unannotated	0.9942	9	10	10
AAAAGTAACAACCATTTTCAGTATAAG	4	*	0	4	*	0	4	*	0	4	*	0	4	*	0	4	*	0	4	*	0	4	*	0	4	*	0	4	*	0	4	*	0	4	*	0	4	*	0	4	*	0	4	*	0	4	*	0	4	*	0	4	*	0	4	*	0	4	*	0	4	*	0	4	*	0	4	*	0	4	*	0	4	*	0	4	*	0	4	*	0	4	*	0	4	*	0	4	*	0	4	*	0	4	*	0	4	*	0	4	*	0	4	*	0	4	*	0	3.7427900000000004e-242	0.389292	0.995842	1.40628e-251	1.39644e-05	1517	16	60	2.58759	0.0	5.57877	6.8146	4.76401	5.49387	TCACGCAAGGGCTCG	443	TCACGTGCAGGCTCA	435	TCAGATCCGATGGGA	151	TCAGTGCATCACAGC	142	TCAGCAGGGTGCAAT	113	TCAACTTGGTGCAAA	113	TCAATGTGCGGGCTT	110	TCACGTGCAGGCTCT	2	TCAATGTGCGGGCAT	1	TCAACTTGGCGCAAA	1	5.86095531769e-239	0	unannotated	0.996	9	9	9
AAAAGTCAAGCGCTGCACAGAAAGTTT	4	*	0	4	*	0	4	*	0	4	*	0	4	*	0	4	*	0	4	*	0	4	*	0	4	*	0	4	*	0	4	*	0	4	*	0	4	*	0	4	*	0	4	*	0	4	*	0	4	*	0	4	*	0	4	*	0	4	*	0	4	*	0	4	*	0	4	*	0	4	*	0	4	*	0	4	*	0	4	*	0	4	*	0	4	*	0	4	*	0	4	*	0	4	*	0	4	*	0	4	*	0	4	*	0	4	*	0	3.51242e-75	0.547931	0.994819	2.16022e-77	3.6507e-09	447	13	44	3.08203	0.0	6.89262	6.80383	5.37808	5.55212	ACAGTCACTCTTCTC	110	ACAAGCGCATCATCG	74	ACAGAAACCGCCGCG	71	ACAAGCGCGCCCTCT	45	ACAGAGCTGACCGGC	38	ACAAGCGCATCAGCA	27	ACAGAAACTGCCGCG	26	ACAAGCGCCCTCTCC	23	ACAAGCGCACATCAG	17	ACAAGCCTGCCCTCT	12	1.60756702604e-72	0	unannotated	0.9911	10	10	9
AAAAGTCTTAATCCTTATTATACTGGA	4	*	0	4	*	0	4	*	0	4	*	0	4	*	0	4	*	0	4	*	0	4	*	0	4	*	0	4	*	0	4	*	0	4	*	0	4	*	0	4	*	0	4	*	0	4	*	0	4	*	0	4	*	0	4	*	0	4	*	0	4	*	0	4	*	0	4	*	0	4	*	0	4	*	0	4	*	0	4	*	0	4	*	0	4	*	0	4	*	0	4	*	0	4	*	0	4	*	0	4	*	0	4	*	0	4	*	0	2.4753e-36	0.543422	1.0	3.3030399999999997e-39	0.000130149	220	11	21	2.55239	0.0	1.84091	2.20208	1.47727	1.86434	ATACATCTACATATA	72	ATACATCTACATTAG	54	ATACATCTACATTTG	37	ATACATCTACATAAT	25	ATACATCTACATAAA	12	AGTACTCTATGAGAG	8	ATACATCTACATACG	6	ATACATCTACACTGT	2	ATACATCTACATCTG	2	ATACAACTACATATA	1	6.28560192934e-34	0	unannotated	0.9955	9	8	8
AAAAGTGAAAAGTGAAAAGTGAAAAGT	4	*	0	4	*	0	4	*	0	4	*	0	4	*	0	4	*	0	4	*	0	4	*	0	4	*	0	4	*	0	16	CM034331.1	44238964	4	*	0	4	*	0	4	*	0	4	*	0	4	*	0	4	*	0	4	*	0	4	*	0	4	*	0	4	*	0	4	*	0	4	*	0	0	CP002691.1/7079696-7079516	66	4	*	0	4	*	0	4	*	0	4	*	0	4	*	0	4	*	0	4	*	0	4	*	0	4	*	0	4	*	0	4	*	0	0	Chr03	19853631	1.22242e-34	0.305484	1.0	6.15519e-49	4.96642e-09	284	11	10	2.87193	0.235915	4.52465	5.40713	4.14085	5.03616	GAAAAGTGAAAAGTG	95	GAAAAATTCTATAGC	67	GAAAAGACCTTTACC	21	GAAAAGGCCATTTCC	19	GAAAAGTGAAAAGAC	19	CCATTTCCTTAATGC	12	GAAAAGTGAAAAGGT	12	GAAAAGGTCTTTACC	11	GAAAAGTCCATTTCC	11	GAAAAGTGAAAAGGC	9	3.00070057749e-32	3	multiple_annotations	0.9718	8	9	9	CP002691.1/7079696-7079516 Haliscomenobacter hydrossis DSM 1100, complete genome.|Haliscomenobacter hydrossis DSM 1100|Cis-reg; riboswitch;|RF00162|SAM|SAM riboswitch (S box leader)
AAAAGTGCCTATACAAAGGGCTATGCC	4	*	0	4	*	0	4	*	0	4	*	0	4	*	0	4	*	0	4	*	0	4	*	0	4	*	0	4	*	0	4	*	0	4	*	0	4	*	0	4	*	0	4	*	0	4	*	0	4	*	0	4	*	0	4	*	0	4	*	0	4	*	0	4	*	0	4	*	0	4	*	0	4	*	0	4	*	0	4	*	0	4	*	0	4	*	0	4	*	0	4	*	0	4	*	0	4	*	0	4	*	0	4	*	0	4	*	0	2.6336200000000002e-114	0.637397	0.997354	5.5324000000000005e-127	9.67716e-07	758	11	28	2.89205	0.0	2.00923	2.39403	2.00792	2.37172	CTGAATTGAGTACTA	187	CTAAATTGAGTCGTA	170	ATAACTTGAGCACTA	86	CTAAATTGAGTACTA	83	CTAAATTGAGCACTA	79	CTAAATTGAATACTA	63	CTATATTGAGAACTA	34	CCAAATTGAGCTCTA	33	CAAAATTGAGCACTA	21	CTGAATTGAGTCTGT	1	1.78894783438e-111	0	unannotated	0.9987	9	8	9
AAAAGTGTGCTAACCTGCTGATAATAA	4	*	0	4	*	0	4	*	0	4	*	0	4	*	0	4	*	0	4	*	0	4	*	0	4	*	0	4	*	0	4	*	0	4	*	0	4	*	0	4	*	0	4	*	0	4	*	0	4	*	0	4	*	0	4	*	0	4	*	0	4	*	0	4	*	0	4	*	0	4	*	0	4	*	0	4	*	0	4	*	0	4	*	0	4	*	0	4	*	0	4	*	0	4	*	0	4	*	0	4	*	0	4	*	0	4	*	0	3.6816400000000004e-33	0.447231	1.0	2.5049899999999997e-39	2.54167e-13	222	11	14	2.93307	0.536036	2.36036	3.05116	2.06757	2.55558	AGATAAAAAGTATTG	68	AGGAGAAAAGTATTG	36	AGGTGAAAAGCATTG	27	AGGTAAAAAATATTG	21	AGGCGAAAAGTATTG	19	AGGTAAAAAAATATT	19	AGGTAAAAGGTATTG	11	GAGTAAAAAAATATT	9	AGGTGAAAAGTATTG	9	AGATAAAAAGTCTGT	2	8.765919842389999e-31	0	unannotated	0.9955	8	9	9
AAAAGTTATCCGTATGTGGGCGAGTTT	4	*	0	4	*	0	4	*	0	4	*	0	4	*	0	4	*	0	4	*	0	4	*	0	4	*	0	4	*	0	4	*	0	4	*	0	4	*	0	4	*	0	4	*	0	4	*	0	4	*	0	4	*	0	4	*	0	4	*	0	4	*	0	4	*	0	4	*	0	4	*	0	4	*	0	4	*	0	4	*	0	4	*	0	4	*	0	4	*	0	4	*	0	4	*	0	4	*	0	4	*	0	4	*	0	4	*	0	2.70784e-163	0.426607	0.997481	2.02197e-165	4.21484e-10	991	19	46	2.56283	0.0	3.44904	4.4837	3.37437	4.40242	TGCTATCTTTGGGCA	429	TAGTATCTTTGTATA	162	CATTATCTTTGTCCG	131	CCCTATATTTGAAAC	115	GCTTATATTTGTAGT	61	TCCTATATTTGCAGT	20	CATTATATTTGGGCG	19	CACTATCTTTGTTAC	14	CTTTATCTTTGTCTG	7	GCATATCTTTGTATA	7	2.67242922759e-160	0	unannotated	0.9738	10	9	10
AAAATAAAAATCAAGCCGGCTTTTTTC	4	*	0	4	*	0	4	*	0	4	*	0	4	*	0	4	*	0	4	*	0	4	*	0	4	*	0	4	*	0	4	*	0	4	*	0	4	*	0	4	*	0	4	*	0	4	*	0	4	*	0	4	*	0	4	*	0	4	*	0	4	*	0	4	*	0	4	*	0	4	*	0	4	*	0	4	*	0	4	*	0	4	*	0	4	*	0	4	*	0	4	*	0	4	*	0	4	*	0	4	*	0	4	*	0	4	*	0	9.779699999999999e-52	0.670368	1.0	2.31833e-54	8.39303e-07	320	19	10	3.92831	0.0	3.34687	3.46963	3.09063	3.31305	GGACGGTTACTGTTG	44	GGACGGTTACCTTTA	31	GGACGGTTACACTGC	30	GGACGGTTACTTTGA	25	GGACGGTTACGGTGC	24	GGACGGTTACGGAGT	21	GGACGGTTACACTTT	19	GGACGGTTACGTTGT	17	GTACGGTTACCATAT	17	GGACGGTTACACTAT	16	3.25328549316e-49	0	unannotated	0.7625	10	8	9
AAAATAAAGAGCCGCAGATTTCTCCAC	4	*	0	4	*	0	4	*	0	4	*	0	4	*	0	4	*	0	4	*	0	4	*	0	4	*	0	4	*	0	4	*	0	4	*	0	4	*	0	4	*	0	4	*	0	4	*	0	4	*	0	4	*	0	4	*	0	4	*	0	4	*	0	4	*	0	4	*	0	4	*	0	4	*	0	4	*	0	4	*	0	4	*	0	4	*	0	4	*	0	4	*	0	4	*	0	4	*	0	4	*	0	4	*	0	4	*	0	2.4691899999999997e-253	0.57406	0.997126	5.15576e-261	1.58142e-19	1564	24	84	3.41627	0.0	5.47762	5.92028	5.20908	5.41573	GGCTCTGTCCAGAGT	396	GGCTCAGTGCTTTAC	330	GGCTCCATAATGAAG	125	GGCCCAGTTCTCTTA	97	AGCTCTTCGCCTTAA	84	GGCTCTTCGCCTTTA	84	GGCTCTTCGCCTTAA	76	GGCTCTCGCGTTAAT	76	GGCTCCATAATGAAA	76	GGCTCTTCACCTTTA	55	4.0891090967700004e-250	0	unannotated	0.8945	9	9	8
AAAATAAGGTACTTTGTATTGCATAGT	4	*	0	4	*	0	4	*	0	4	*	0	4	*	0	4	*	0	4	*	0	4	*	0	4	*	0	4	*	0	4	*	0	4	*	0	4	*	0	4	*	0	4	*	0	4	*	0	4	*	0	4	*	0	4	*	0	4	*	0	4	*	0	4	*	0	4	*	0	4	*	0	4	*	0	4	*	0	4	*	0	4	*	0	4	*	0	4	*	0	4	*	0	4	*	0	4	*	0	4	*	0	4	*	0	4	*	0	1.16122e-99	0.463765	0.995781	2.0529599999999997e-101	9.39693e-13	591	10	51	2.6497	0.0	1.50254	1.78205	1.50254	1.7586	ACCGTGGCAATGCCT	164	ACCAGGGCAATGCCT	151	ACCTTAGCAATGCCT	87	ACCAAGGCAATGCCT	70	ACTAAGGCAATGCCT	46	ACCTTGGCAATTCCT	37	ACCATAGCAATGCCT	19	ACCATGGCAATGCCT	15	ACCAAGGCAATGGCT	1	ACTAAGGCAAAGCCT	1	6.89840815369e-97	0	unannotated	1.0	7	7	7
AAAATAATGAAGGTGTGCTTTTTGACA	4	*	0	4	*	0	4	*	0	4	*	0	4	*	0	4	*	0	4	*	0	4	*	0	4	*	0	4	*	0	4	*	0	4	*	0	4	*	0	4	*	0	4	*	0	4	*	0	4	*	0	4	*	0	4	*	0	4	*	0	4	*	0	4	*	0	4	*	0	4	*	0	4	*	0	4	*	0	4	*	0	4	*	0	4	*	0	4	*	0	4	*	0	4	*	0	4	*	0	4	*	0	4	*	0	4	*	0	2.48084e-27	0.601738	0.995098	1.17373e-52	0.00864788	314	9	15	2.60926	0.10828	3.83758	4.53351	3.68471	4.4145	CACCTTCTTAGTTAT	70	CACCTTCGAACCAAC	68	CACCTTCTTGTTCTT	47	CACCTTCTTTCTCGT	46	CACCTTCTTGCCGCA	46	CACCTTCATTTTTTT	34	CACCTTCTGTTCTTT	1	CACCTTCTTAGCTGT	1	CACCTTCGGACCAAC	1	NNNNNNNNNNNNNNN	0	5.18924705373e-25	0	unannotated	1.0	10	9	8
AAAATACCCCCTTGGATGGAGCGGATA	4	*	0	4	*	0	4	*	0	4	*	0	4	*	0	4	*	0	4	*	0	4	*	0	4	*	0	4	*	0	4	*	0	4	*	0	4	*	0	4	*	0	4	*	0	4	*	0	4	*	0	4	*	0	4	*	0	4	*	0	4	*	0	4	*	0	4	*	0	4	*	0	4	*	0	4	*	0	4	*	0	4	*	0	4	*	0	4	*	0	4	*	0	4	*	0	4	*	0	4	*	0	4	*	0	4	*	0	7.0857e-12	0.539741	1.0	1.05055e-13	0.000145303	69	7	10	2.63415	0.0	1.11594	1.71611	1.11594	1.71611	CCGGTCGGCAGTATC	17	CCGGTCGGCGGTATC	16	CCGGTTGGCGGTATC	13	CCGGGCGACAGTATC	6	CCAGGCGGCAGTATC	6	CCGGTCGGTAGTATC	6	CCGGTCAGCAGTATC	5	NNNNNNNNNNNNNNN	0	NNNNNNNNNNNNNNN	0	NNNNNNNNNNNNNNN	0	9.25452791316e-10	0	unannotated	1.0	6	6	5
AAAATACTAGGTTATATTCTATATTAC	4	*	0	4	*	0	4	*	0	4	*	0	4	*	0	4	*	0	4	*	0	4	*	0	4	*	0	4	*	0	4	*	0	4	*	0	4	*	0	4	*	0	4	*	0	4	*	0	4	*	0	4	*	0	4	*	0	4	*	0	4	*	0	4	*	0	4	*	0	4	*	0	4	*	0	4	*	0	4	*	0	4	*	0	4	*	0	4	*	0	4	*	0	4	*	0	4	*	0	4	*	0	4	*	0	4	*	0	2.89006e-48	0.442869	0.994475	1.18513e-57	2.52264e-09	340	10	19	2.53853	0.223529	5.86471	5.61388	5.27647	5.1064	TACCTGCTTTCTAAG	82	TACCAACTTTATGTT	76	TACCGATCTCTTGAT	76	TACCAAAAAGATGAA	61	TACCATGAATTAGTT	19	TACCGAAATTTTTTG	15	TACCCATCTTTTGCT	8	TACCAACTTTAAGTT	1	TACCATCAATTAGTT	1	TACCAACTTTATGTC	1	9.09342047849e-46	0	unannotated	1.0	9	10	8
AAAATCGTAAAGCTTTAAATAATACTA	4	*	0	4	*	0	4	*	0	4	*	0	4	*	0	4	*	0	4	*	0	4	*	0	4	*	0	4	*	0	4	*	0	4	*	0	4	*	0	4	*	0	4	*	0	4	*	0	4	*	0	4	*	0	4	*	0	4	*	0	4	*	0	4	*	0	4	*	0	4	*	0	4	*	0	4	*	0	4	*	0	4	*	0	4	*	0	4	*	0	4	*	0	4	*	0	4	*	0	4	*	0	4	*	0	4	*	0	0.0	0.442379	0.993999	0.0	5.00038e-152	18175	83	229	2.52342	5.50206e-05	1.09733	1.39775	1.09728	1.39672	TTGGTGCGATGAGAG	7159	TTGGTGCTATGAGGG	5208	TTGCTGCTATGAGAG	1413	TTGGTGCTATGAGAG	1372	TTGGCGCAATGAGAG	979	TTGGTGCAATGAGAG	721	TTGGTGCTATGCGAG	464	TTAGTGCTATGAGAG	252	TTGGTGCTATAAGGG	140	TTAGTGCGATGAGAG	138	0.0	0	unannotated	0.9819	9	4	7
AAAATCTTCACAAAAGAATTAGCACTC	4	*	0	4	*	0	4	*	0	4	*	0	4	*	0	4	*	0	4	*	0	4	*	0	4	*	0	4	*	0	4	*	0	4	*	0	4	*	0	4	*	0	4	*	0	4	*	0	4	*	0	4	*	0	4	*	0	4	*	0	4	*	0	4	*	0	4	*	0	4	*	0	4	*	0	4	*	0	4	*	0	4	*	0	4	*	0	4	*	0	4	*	0	4	*	0	4	*	0	4	*	0	4	*	0	4	*	0	3.47259e-28	0.508143	1.0	6.407340000000002e-30	6.62789e-06	165	8	16	2.52804	0.0	2.84848	3.73622	2.58788	3.30355	GATACTTGACAGTGC	52	AATACTTGATAATGG	35	GATACTTGATAATGG	27	GATACTTGTTATTAC	22	ACATATTGACAGTGC	13	ACCTATTGACAATGC	12	GCCTATTGACAATGC	3	ACCTATTGACCTGTC	1	NNNNNNNNNNNNNNN	0	NNNNNNNNNNNNNNN	0	7.41048387032e-26	0	unannotated	1.0	7	8	7
AAAATGAATCCGGCATGATATACTGGA	4	*	0	4	*	0	4	*	0	4	*	0	4	*	0	4	*	0	4	*	0	4	*	0	4	*	0	4	*	0	4	*	0	4	*	0	4	*	0	4	*	0	4	*	0	4	*	0	4	*	0	4	*	0	4	*	0	4	*	0	4	*	0	4	*	0	4	*	0	4	*	0	4	*	0	4	*	0	4	*	0	4	*	0	4	*	0	4	*	0	4	*	0	4	*	0	4	*	0	4	*	0	4	*	0	4	*	0	5.96752e-43	0.549002	0.992248	1.5565600000000001e-46	1.55408e-12	266	10	28	2.52211	0.0	5.95489	6.46878	5.54511	5.92075	CAAGCGGGGCATTTG	75	TTCATCAAACAAGAA	67	TTCATCAAGCAAGAA	42	CGAGCGAGACATTTG	39	CAAGCGAGACATTTG	28	TAAGAGAAGCATTTG	6	CGAGCGGGGCATTTG	6	CAAGCTGGGCATTTG	1	CAAGCGGGGCATTAG	1	CGAGCGAGACATCTG	1	1.71473807831e-40	0	unannotated	1.0	9	7	8
AAAATGAATCTTTGTGCTAATTGGTTT	4	*	0	4	*	0	4	*	0	4	*	0	4	*	0	4	*	0	4	*	0	4	*	0	4	*	0	4	*	0	4	*	0	4	*	0	4	*	0	4	*	0	4	*	0	4	*	0	4	*	0	4	*	0	4	*	0	4	*	0	4	*	0	4	*	0	4	*	0	4	*	0	4	*	0	4	*	0	4	*	0	4	*	0	4	*	0	4	*	0	4	*	0	4	*	0	4	*	0	4	*	0	4	*	0	4	*	0	0.0	0.483348	0.994777	0.0	3.64126e-81	15652	82	159	2.58553	0.0	1.28182	2.05544	1.28163	2.01768	GGAAGTTTAAGTAGA	5055	GGAAGTTTAAGTAAA	4846	GGAAGTTTGAGTAGA	2535	GGAGAATTACATAGA	776	GGAGAATTATATAGA	570	GGAAAATTACATAGA	540	GGAAGTTTACGTAGA	483	GGAGAATTACATAAA	413	GGAAGTTTAGGTAGA	97	GGAGGTTTAAATAGA	77	0.0	0	unannotated	0.9834	6	8	9
AAAATGAGACTTTGATACTTTTTTCGA	4	*	0	4	*	0	4	*	0	4	*	0	4	*	0	4	*	0	4	*	0	4	*	0	4	*	0	4	*	0	4	*	0	4	*	0	4	*	0	4	*	0	4	*	0	4	*	0	4	*	0	4	*	0	4	*	0	4	*	0	4	*	0	4	*	0	4	*	0	4	*	0	4	*	0	4	*	0	4	*	0	4	*	0	4	*	0	4	*	0	4	*	0	4	*	0	4	*	0	4	*	0	4	*	0	4	*	0	0.0	0.493612	0.991553	0.0	2.7249300000000003e-47	3493	26	76	2.60383	0.998282	1.13169	1.84309	1.09133	1.77946	GAAAAAAGATTTATA	959	GAAAAATGATTTATA	808	GAAAAAAGATTCATA	655	GAAAAAAGATTTTTA	571	GAAAAAACTTTTTCA	184	GAAAAAACTTTTTTC	172	GAAAAAAGATTTATG	62	GAAAAAAAATTATAC	38	GAAAAAAATATCCAT	27	GAAAAAAGATTCTGT	1	0.0	0	unannotated	0.9954	8	10	8
AAAATGCACGGCTATGTGTTTTTCTGC	4	*	0	4	*	0	4	*	0	4	*	0	4	*	0	4	*	0	4	*	0	4	*	0	4	*	0	4	*	0	4	*	0	4	*	0	4	*	0	4	*	0	4	*	0	4	*	0	4	*	0	4	*	0	4	*	0	4	*	0	4	*	0	4	*	0	4	*	0	4	*	0	4	*	0	4	*	0	4	*	0	4	*	0	4	*	0	4	*	0	4	*	0	4	*	0	4	*	0	4	*	0	4	*	0	4	*	0	2.50951e-34	0.435129	1.0	7.098439999999999e-38	4.60695e-15	213	9	22	2.67672	0.0	2.99531	3.28545	2.51174	2.85331	CCCGAAGTTCCGGTT	64	CCTGAAATCCGGTCT	51	CCTGAAATCCCGGGT	27	CCCGAAGTTCCGGGT	19	CCTGAAATCCGGGTT	18	CCTGAAACCCTGGGG	15	CCTGAAGTTCCGGTT	14	CCTGAAATTCCGGTT	4	CCTGAAATACGGTCT	1	NNNNNNNNNNNNNNN	0	6.12112599449e-32	0	unannotated	1.0	9	7	7
AAAATGCGGTTCAGCTCTTCCTCGTTG	4	*	0	4	*	0	4	*	0	4	*	0	4	*	0	4	*	0	4	*	0	4	*	0	4	*	0	4	*	0	4	*	0	4	*	0	4	*	0	4	*	0	4	*	0	4	*	0	4	*	0	4	*	0	4	*	0	4	*	0	4	*	0	4	*	0	4	*	0	4	*	0	4	*	0	4	*	0	4	*	0	4	*	0	4	*	0	4	*	0	4	*	0	4	*	0	4	*	0	4	*	0	4	*	0	4	*	0	1.17669e-10	0.533247	1.0	2.89654e-12	3.86472e-06	61	7	8	2.66639	0.229508	2.70492	3.44699	2.70492	3.44699	GCTTTCAGCTTCTGA	16	GCTTTCAGTCGGTTA	13	GCTTTCAGCTTCTGG	8	GCTTTCAGTTTTTCA	8	GCTTTCAGTTTGTTA	6	GTTTTTAGCTGGTTA	6	GATTTGAGTTCCTCA	4	NNNNNNNNNNNNNNN	0	NNNNNNNNNNNNNNN	0	NNNNNNNNNNNNNNN	0	1.45878798811e-08	0	unannotated	1.0	8	7	6
AAAATGGCGAACAGCGTTTTTCCCGGA	4	*	0	4	*	0	4	*	0	4	*	0	4	*	0	4	*	0	4	*	0	4	*	0	4	*	0	4	*	0	4	*	0	4	*	0	4	*	0	4	*	0	4	*	0	4	*	0	4	*	0	4	*	0	4	*	0	4	*	0	4	*	0	4	*	0	4	*	0	4	*	0	4	*	0	4	*	0	4	*	0	4	*	0	4	*	0	4	*	0	4	*	0	4	*	0	4	*	0	4	*	0	4	*	0	4	*	0	8.611910000000002e-30	0.537105	1.0	2.92236e-31	3.22553e-17	173	8	19	2.52192	0.0	1.11561	1.53636	1.11561	1.53636	AATCAGCACGAGGCG	64	AATCAGCACGAGGCC	29	AATCAGCATGAGGCT	24	AATCAGCACGAGGCT	22	AATCAGCGCGAGGCC	16	AATCAACACGAAGCT	10	AATCAACACGAAGTT	7	AATAAACACGAAGCT	1	NNNNNNNNNNNNNNN	0	NNNNNNNNNNNNNNN	0	1.90627445528e-27	0	unannotated	1.0	8	6	4
AAAATGTGTAAAAAGGCAAAATAATGG	4	*	0	4	*	0	4	*	0	4	*	0	4	*	0	4	*	0	4	*	0	4	*	0	4	*	0	4	*	0	4	*	0	4	*	0	4	*	0	4	*	0	4	*	0	4	*	0	4	*	0	4	*	0	4	*	0	4	*	0	4	*	0	4	*	0	4	*	0	4	*	0	4	*	0	4	*	0	4	*	0	4	*	0	4	*	0	4	*	0	4	*	0	4	*	0	4	*	0	4	*	0	4	*	0	4	*	0	8.50017e-33	0.481595	1.0	7.616689999999997e-35	1.67765e-17	193	8	20	2.61948	0.222798	5.53886	7.00928	4.59067	6.17088	GGAAATACCCTCCCA	58	GGCTCCCTCCCAGAG	36	GAAAAAGAACTCCCC	28	GGCTCTCTCCCCGAG	28	AGAAAGTGGCTCGCC	20	GGAAAAACTCTCTCA	15	GGAAAATGGTGCGCC	7	GGCTCCCTCACAGAG	1	NNNNNNNNNNNNNNN	0	NNNNNNNNNNNNNNN	0	2.00848642641e-30	0	unannotated	1.0	8	8	7
AAAATTAATTTTGAACAGTTACTTAAT	4	*	0	4	*	0	4	*	0	4	*	0	4	*	0	4	*	0	4	*	0	4	*	0	4	*	0	4	*	0	4	*	0	4	*	0	4	*	0	4	*	0	4	*	0	4	*	0	4	*	0	4	*	0	4	*	0	4	*	0	4	*	0	4	*	0	4	*	0	4	*	0	4	*	0	4	*	0	4	*	0	4	*	0	4	*	0	4	*	0	4	*	0	4	*	0	4	*	0	4	*	0	4	*	0	4	*	0	7.83303e-12	0.507078	1.0	1.38953e-13	1.25665e-05	71	9	7	2.58483	0.028169	5.3662	7.37545	4.56338	6.17465	AATTTGATTTTAGTT	28	ACAGCGTCAATCCAG	10	GAAATTAATATAGTA	9	AAGATGAAGCTTTAT	8	ATATTATTTATATAT	8	AACTATTCATCTACC	3	ACCATCAACCAATAC	2	ATCACATTTTTAGAA	2	GAAATTAATATAGTC	1	NNNNNNNNNNNNNNN	0	1.02117153814e-09	0	unannotated	1.0	10	9	8
AAAATTTTAAGAATTAATTATAATTCA	4	*	0	4	*	0	4	*	0	4	*	0	4	*	0	4	*	0	4	*	0	4	*	0	4	*	0	4	*	0	4	*	0	4	*	0	4	*	0	4	*	0	4	*	0	4	*	0	4	*	0	4	*	0	4	*	0	4	*	0	4	*	0	4	*	0	4	*	0	4	*	0	4	*	0	4	*	0	4	*	0	4	*	0	4	*	0	4	*	0	4	*	0	4	*	0	4	*	0	4	*	0	4	*	0	4	*	0	2.58938e-131	0.456008	0.993377	3.5902e-133	1.23536e-23	800	14	44	2.58966	0.07375	1.97625	2.15421	1.97625	2.15421	ATTGCTTGTAATAAA	278	GTTTCTTGTAAGAAA	173	GTTTCTTGTAATAAA	134	GTTTCTTGCAAGAAG	70	GTTTCTTGCAAAAAG	59	GTTGCTTGTAATAAA	33	GTTGCTTGCAAGAAA	26	ATTGTTTGTAATAAA	20	GTTGCTTATAATAAA	2	GTTGCTTGCAAGAAC	1	2.02465656179e-128	0	unannotated	0.995	8	8	5
AAACAAAAAAAGCGGGCAAAATCTTTG	4	*	0	4	*	0	4	*	0	4	*	0	4	*	0	4	*	0	4	*	0	4	*	0	4	*	0	4	*	0	4	*	0	4	*	0	4	*	0	4	*	0	4	*	0	4	*	0	4	*	0	4	*	0	4	*	0	4	*	0	4	*	0	4	*	0	4	*	0	4	*	0	4	*	0	4	*	0	4	*	0	4	*	0	4	*	0	4	*	0	4	*	0	4	*	0	4	*	0	4	*	0	4	*	0	4	*	0	1.9956899999999998e-131	0.429005	1.0	2.93226e-133	7.33628e-18	776	10	63	2.53648	0.16366	1.09665	1.60012	1.09665	1.60012	ACTTTTCGGCCTGCG	314	ACTTTTCGGCCTACA	153	ACTTTTCGGTCTGCG	92	ACTTTTTGGCCTGCG	58	ACTTTTCGGTCTACA	53	ACTTTTTGGCCTGCA	52	ACTTTTCGACCTGCA	27	ACTTTTTAGCCTACA	17	ACTTTTCGGCCTGTG	9	ACTTTTCAGCCTGCG	1	1.56186874093e-128	0	unannotated	1.0	6	8	8
AAACAAAACGGTGAGGATTTCTTTTCA	4	*	0	4	*	0	4	*	0	4	*	0	4	*	0	4	*	0	4	*	0	4	*	0	4	*	0	4	*	0	4	*	0	4	*	0	4	*	0	4	*	0	4	*	0	4	*	0	4	*	0	4	*	0	4	*	0	4	*	0	4	*	0	4	*	0	4	*	0	4	*	0	4	*	0	4	*	0	4	*	0	4	*	0	4	*	0	4	*	0	4	*	0	4	*	0	4	*	0	4	*	0	4	*	0	4	*	0	0.0	0.424401	0.993226	0.0	2.2798899999999998e-20	2884	21	150	2.6829	0.0	1.65881	1.59252	1.65638	1.58907	TTGCCTGCCGTTACC	783	TTGCTTTCCGTTACC	628	TCGCTTTCCGTTACC	436	TTGCTTACCGTTACC	301	TCGCTTGCCGTTACC	287	TCGCTTACCGTTACC	278	TTGCCTCCCGTTACC	157	TCGCTTTCCGTGACC	1	GTGCCTCCCGTTACC	1	TCGCTTACCGTTCCC	1	0.0	0	unannotated	0.9962	4	7	9
AAACAAAGCCGAGAGCCGACATACGCA	4	*	0	4	*	0	4	*	0	4	*	0	4	*	0	4	*	0	4	*	0	4	*	0	4	*	0	4	*	0	4	*	0	4	*	0	4	*	0	4	*	0	4	*	0	4	*	0	4	*	0	4	*	0	4	*	0	4	*	0	4	*	0	4	*	0	4	*	0	4	*	0	4	*	0	4	*	0	4	*	0	4	*	0	4	*	0	4	*	0	4	*	0	4	*	0	4	*	0	4	*	0	4	*	0	4	*	0	5.58195e-25	0.49567	1.0	1.99703e-26	4.6796e-12	143	9	19	2.55206	0.0	1.62937	1.9803	1.62937	1.9803	TTCGTATTCGAGGGG	46	GTCGTAGTCGAGGGG	31	TACGTAATCGAGGGG	26	GACGTAACCGAGGGG	15	GACGTATACGAGGGG	10	TACGTAGTCGAGGGG	10	TTCGTAGCCGAGGGG	2	TACGTATTCGAGGGG	2	TACGTAGTCGAGAGG	1	NNNNNNNNNNNNNNN	0	1.1026432926300002e-22	0	unannotated	1.0	6	7	9
AAACAATCGTGCGGGCTTCGGTTATGC	4	*	0	4	*	0	4	*	0	4	*	0	4	*	0	4	*	0	4	*	0	4	*	0	4	*	0	4	*	0	4	*	0	4	*	0	4	*	0	4	*	0	4	*	0	4	*	0	4	*	0	4	*	0	4	*	0	4	*	0	4	*	0	4	*	0	4	*	0	4	*	0	4	*	0	4	*	0	4	*	0	4	*	0	4	*	0	4	*	0	4	*	0	4	*	0	4	*	0	4	*	0	4	*	0	4	*	0	0.0	0.471265	0.992108	0.0	2.46002e-15	2152	31	110	3.72483	0.0	3.43634	3.86352	3.41775	3.83823	GTCTACGAATTACGC	365	GAATACGTCTTACTC	299	GAATGCGAATAACGC	250	GATTACGCATGACGC	214	GGATACGTCTTACGC	209	GTATACGAATTGCGC	185	GCTTACGTCTCGCGC	123	GAATGCGAATGACGC	97	GGATACGCATAACGC	74	GTATACGATTAACGC	66	0.0	0	unannotated	0.8745	10	7	9
AAACACCAGCCGCTGGCCCGGGGCCAG	4	*	0	4	*	0	4	*	0	4	*	0	4	*	0	4	*	0	4	*	0	4	*	0	4	*	0	4	*	0	4	*	0	4	*	0	4	*	0	4	*	0	4	*	0	4	*	0	4	*	0	4	*	0	4	*	0	4	*	0	4	*	0	4	*	0	4	*	0	4	*	0	4	*	0	4	*	0	4	*	0	4	*	0	4	*	0	4	*	0	4	*	0	4	*	0	4	*	0	4	*	0	4	*	0	4	*	0	1.4143400000000001e-19	0.494956	1.0	5.8128799999999994e-21	1.06795e-12	110	8	15	2.52639	0.0	1.09091	1.36214	1.09091	1.36214	AGGGGCCTTGAAGCT	37	AGGGGCTTTGAAGCT	29	CGGGGCTTTGAAGCT	11	TGGGGCGTTGAAGCT	9	CGGGGTGTTGAAGCT	9	CGGGGCGTTGAAGCT	7	CGGGGCCTTGAAGCT	7	CGGGGCTTTGAAGAT	1	NNNNNNNNNNNNNNN	0	NNNNNNNNNNNNNNN	0	2.41374189847e-17	0	unannotated	1.0	4	7	7
AAACACCTATGATTAGTGTTTACCTCC	4	*	0	4	*	0	4	*	0	4	*	0	4	*	0	4	*	0	4	*	0	4	*	0	4	*	0	4	*	0	4	*	0	4	*	0	4	*	0	4	*	0	4	*	0	4	*	0	4	*	0	4	*	0	4	*	0	4	*	0	4	*	0	4	*	0	4	*	0	0	FR882658.1/25227-25128	66	4	*	0	4	*	0	4	*	0	4	*	0	4	*	0	4	*	0	4	*	0	4	*	0	4	*	0	4	*	0	4	*	0	4	*	0	9.81285e-316	0.458816	0.993238	1.01002e-317	4.40113e-12	1929	23	80	3.0115	0.0	2.94194	3.60885	2.54692	3.26276	TACTCGATTTTATAT	620	TACTCGATTCTTTTA	412	TACTCGATTACTTCA	160	TACTCGACTGTAAGA	155	TACTCGATTTGTTTG	144	TACTCGATTTTGATA	101	TACTCGATTGTATAA	83	TACTCGATTTCCCGG	79	TACTCGATTACAGTC	56	TACTCGATTCAGATA	49	2.15345758106e-312	1	unique_annotation	0.9637	10	10	10	FR882658.1/25227-25128 Prevotella sp. CAG:520 genomic scaffold, scf85|Prevotella sp. CAG:520|Intron;|RF00029|Intron_gpII|Group II catalytic intron
AAACACTCGGTTATCCCGAACTGGGGT	4	*	0	4	*	0	4	*	0	4	*	0	4	*	0	4	*	0	4	*	0	4	*	0	4	*	0	4	*	0	4	*	0	4	*	0	4	*	0	4	*	0	4	*	0	4	*	0	4	*	0	4	*	0	4	*	0	4	*	0	4	*	0	4	*	0	4	*	0	4	*	0	4	*	0	4	*	0	4	*	0	4	*	0	4	*	0	4	*	0	4	*	0	4	*	0	4	*	0	4	*	0	4	*	0	4	*	0	2.03722e-99	0.560768	0.995671	3.7941199999999995e-101	2.14291e-10	603	28	23	3.90202	0.026534	7.31343	8.52861	5.54892	6.79942	ATATCTTATCGACAT	135	ATACATACCAAAGAG	107	AATATAATGACTCAT	56	AACCTTACTGATAAT	32	AGTTTGTAGCCAACG	22	AAACTAACTGTATCA	21	AAGAATTGAATGAAT	19	ATAAATTGCACATTT	18	AATTATTGAATTAAA	18	AATGTAATGGCTCAT	17	1.20738097162e-96	0	unannotated	0.738	9	10	10
AAACAGACCCCGGCCCCGGACAAGGAG	4	*	0	4	*	0	4	*	0	4	*	0	4	*	0	4	*	0	4	*	0	4	*	0	4	*	0	4	*	0	4	*	0	4	*	0	4	*	0	4	*	0	4	*	0	4	*	0	4	*	0	4	*	0	4	*	0	4	*	0	4	*	0	4	*	0	4	*	0	4	*	0	4	*	0	4	*	0	4	*	0	4	*	0	4	*	0	4	*	0	4	*	0	4	*	0	4	*	0	4	*	0	4	*	0	4	*	0	8.12368e-31	0.467406	1.0	2.57224e-32	0.000452685	177	9	18	2.51163	0.0	2.86441	3.79995	2.76836	3.67424	CAGAATCAGATGGCG	51	CAGCATCAGATGGGG	50	AACCGGCAAATGGAA	34	AGCCAGCAGATGGCG	17	CAGAATCAGCTGGCG	8	AAGAATCAGCTGGCG	7	CAGAATCAGATGGCA	5	AAGAATCAAATGCAG	4	AACCGGCAGATGGAA	1	NNNNNNNNNNNNNNN	0	1.83952710607e-28	0	unannotated	1.0	8	9	7
AAACAGCAGTATCCTTTTCCTGTGCTT	4	*	0	4	*	0	4	*	0	4	*	0	4	*	0	4	*	0	4	*	0	4	*	0	4	*	0	4	*	0	4	*	0	4	*	0	4	*	0	4	*	0	4	*	0	4	*	0	4	*	0	4	*	0	4	*	0	4	*	0	4	*	0	4	*	0	4	*	0	4	*	0	4	*	0	4	*	0	4	*	0	4	*	0	4	*	0	4	*	0	4	*	0	4	*	0	4	*	0	4	*	0	4	*	0	4	*	0	6.23218e-288	0.450989	0.996503	2.5757100000000004e-299	8.96888e-14	1779	16	131	2.82071	0.00112423	1.75604	1.83343	1.74986	1.82975	CGTTATTATTTCCCT	456	CGTTATTATTTTCCT	397	CATTATTATTTTCAT	267	CATTATTATTTTCTC	193	CATTATTATTTTCCT	172	CATTATTCTTTTCCT	101	CATTATTATTTCCTT	90	CATGATTATTTTCCT	85	CATTATTATTCTCTC	11	CATGAGTATTTTCCT	1	1.21344038602e-284	0	unannotated	0.9966	9	5	7
AAACAGTTTTGTGGTTTCTGGTAAACA	4	*	0	4	*	0	4	*	0	4	*	0	4	*	0	4	*	0	4	*	0	4	*	0	4	*	0	4	*	0	4	*	0	4	*	0	4	*	0	4	*	0	4	*	0	4	*	0	4	*	0	4	*	0	4	*	0	4	*	0	4	*	0	4	*	0	4	*	0	4	*	0	4	*	0	4	*	0	4	*	0	4	*	0	4	*	0	4	*	0	4	*	0	4	*	0	4	*	0	4	*	0	4	*	0	4	*	0	0.0	0.484626	0.992431	0.0	8.71108e-15	9524	59	126	2.51063	0.165582	2.39322	2.70939	2.39322	2.70371	GAATAGTGGTTTAGG	3048	AAATAGTGGTTTCTG	2643	AAATAGTGGTTTCAG	1271	GTTTTGTGGTTTTTA	1189	GAATAGTGGTTTCAG	580	AAATAGTGGTTTTTG	386	ATATAGTGGTTTCAG	313	GAATAGTGGCTGTCT	26	AAATAGTGGCTGTCT	4	GAATAGTGGCTTAGG	3	0.0	0	unannotated	0.9936	6	8	10
AAACATATTCAGAATTTGTTCAATTTT	4	*	0	4	*	0	4	*	0	4	*	0	4	*	0	4	*	0	4	*	0	4	*	0	4	*	0	4	*	0	4	*	0	4	*	0	4	*	0	4	*	0	4	*	0	4	*	0	4	*	0	4	*	0	4	*	0	4	*	0	4	*	0	4	*	0	4	*	0	4	*	0	4	*	0	4	*	0	4	*	0	4	*	0	4	*	0	4	*	0	4	*	0	4	*	0	4	*	0	4	*	0	4	*	0	4	*	0	4.72261e-44	0.454557	0.991667	2.46409e-46	7.09279e-05	263	9	28	2.55444	0.0	2.53232	2.57513	2.53232	2.57084	CCTGCTGCAATGTGT	79	TCTGTCACAATGTGT	48	TCTGTCGCAATGTGT	43	TTTGCCGCAATATGT	34	CTTGTCGCAATATGT	32	CTTGTCGCAATGTGT	24	TTTGCCGCAATATCT	1	CATGTCGCAATGTGT	1	CCTTCTGCAATGTGT	1	NNNNNNNNNNNNNNN	0	1.38365113353e-41	0	unannotated	1.0	8	7	8
AAACATGGAATTGACCTCACGGATATG	4	*	0	4	*	0	4	*	0	4	*	0	4	*	0	4	*	0	4	*	0	4	*	0	4	*	0	4	*	0	4	*	0	4	*	0	4	*	0	4	*	0	4	*	0	4	*	0	4	*	0	4	*	0	4	*	0	4	*	0	4	*	0	4	*	0	4	*	0	4	*	0	4	*	0	4	*	0	4	*	0	4	*	0	4	*	0	4	*	0	4	*	0	4	*	0	4	*	0	4	*	0	4	*	0	4	*	0	5.97159e-200	0.590559	0.995772	7.271869999999999e-202	8.012060000000001e-28	1209	14	66	2.68582	0.0	1.66253	1.94799	1.66253	1.94799	CGTCTGCATCTGTGT	338	CATCTGCATCTGTGC	257	CGTCTGCATCTGTGC	175	CTCCTGCATCTGTGA	172	CATCTGCATCTCTGA	108	TATCTGCATCTGTGA	97	CATCTGCATCTCTGG	47	CATCTGCATCTGTGA	6	TATCAGCATCTTTTA	4	CATCTGCATCAGTGC	1	7.42632351736e-197	0	unannotated	0.9967	9	8	6
AAACATGTCTTCATGTCTTCTTGTCTA	4	*	0	4	*	0	4	*	0	4	*	0	4	*	0	4	*	0	4	*	0	4	*	0	4	*	0	4	*	0	4	*	0	4	*	0	4	*	0	4	*	0	4	*	0	4	*	0	4	*	0	4	*	0	4	*	0	4	*	0	4	*	0	4	*	0	4	*	0	4	*	0	4	*	0	4	*	0	4	*	0	4	*	0	4	*	0	4	*	0	4	*	0	4	*	0	4	*	0	4	*	0	4	*	0	4	*	0	2.33948e-115	0.435192	1.0	1.76114e-143	2.57622e-23	857	16	22	2.73302	0.803967	4.93466	5.4239	2.04201	2.88591	AAAAATCATGTCTTC	329	AAAAACATGTTCTTC	122	AAAAACGTCTTCTTG	114	AAAAACATGTCTTCA	73	ATAATCATGTCTCCA	71	AAAATCATATCTCCA	62	AAAATCATGTTTTCA	32	AAAAAAACGTCTTCA	26	AAAAACATGTCTTCT	21	AAAAAGCATGTCTTC	1	1.60372060743e-112	0	unannotated	0.993	10	9	8
AAACCAAAATATTTTGGAAATTCGGGG	4	*	0	4	*	0	4	*	0	4	*	0	4	*	0	4	*	0	4	*	0	4	*	0	4	*	0	4	*	0	4	*	0	4	*	0	4	*	0	4	*	0	4	*	0	4	*	0	4	*	0	4	*	0	4	*	0	4	*	0	4	*	0	4	*	0	4	*	0	4	*	0	4	*	0	4	*	0	4	*	0	4	*	0	4	*	0	4	*	0	4	*	0	4	*	0	4	*	0	4	*	0	4	*	0	4	*	0	8.69518e-91	0.558127	0.99115	1.1763499999999999e-92	3.13072e-10	545	16	51	2.84263	0.0	1.56147	1.46189	1.56147	1.45633	ATGCGGACAAACGAA	132	ATGCTGACAAACGGA	98	ATGCAGACAAACGGA	98	ATGCGGACAAACGGA	79	ATGCATACAAACGGA	64	GTGCGGACAAACGGA	30	ATGCTTACAAACGGA	26	ATACTGACAAACGGA	6	ATGCCGACAAACGGA	5	ATGCAGACAAACGTA	1	4.7283596268400003e-88	0	unannotated	0.989	9	4	7
AAACCCAATAAACAAAATGGATAAAAA	4	*	0	4	*	0	4	*	0	4	*	0	4	*	0	4	*	0	4	*	0	4	*	0	4	*	0	4	*	0	4	*	0	4	*	0	4	*	0	4	*	0	4	*	0	4	*	0	4	*	0	4	*	0	4	*	0	4	*	0	4	*	0	4	*	0	4	*	0	4	*	0	4	*	0	4	*	0	4	*	0	4	*	0	4	*	0	4	*	0	4	*	0	4	*	0	4	*	0	4	*	0	4	*	0	4	*	0	0.0	0.600682	0.993999	0.0	1.18362e-59	18085	107	156	3.20702	0.000110589	2.4491	2.82551	2.28145	2.56333	TGGCAAGAATATGAG	3637	TGACAGGCAAATGAG	3549	TGGTAAGAACATGAG	3001	TGGCAAGCAGATGAG	2339	TGGCAGACAAATGAG	1539	TGACAAGCAGATGAG	956	TGGCAGGCAAATGAG	872	TGGCAAGAACATGAG	650	TGGTAGGCAAATGAG	467	TGGCAAGCAAATGAG	309	0.0	0	unannotated	0.9576	5	10	7
AAACCGAAAGTGCGCAGGAATTCGGAC	4	*	0	4	*	0	4	*	0	4	*	0	4	*	0	4	*	0	4	*	0	4	*	0	4	*	0	4	*	0	4	*	0	4	*	0	4	*	0	4	*	0	4	*	0	4	*	0	4	*	0	4	*	0	4	*	0	4	*	0	4	*	0	4	*	0	4	*	0	4	*	0	4	*	0	4	*	0	4	*	0	4	*	0	4	*	0	4	*	0	4	*	0	4	*	0	4	*	0	4	*	0	4	*	0	4	*	0	2.3384699999999997e-25	0.360444	1.0	2.91876e-27	0.000765831	154	14	10	3.47815	0.0	5.88312	6.34326	5.62987	5.68135	GTTATCTTCTGTTTT	26	GTTATCTTTTCAAGG	25	GTTATCATGGATGCG	17	GTTATCAGAAATCCG	16	GTTATCCGAATCCAT	13	GTTATCAACATGGGC	12	GTTATCGCATAACCT	8	GTTATCGTCTAGTGA	8	GTTATCTGACCGGCA	8	GTTATCTCTCACTGG	6	4.6630454578800004e-23	0	unannotated	0.9026	10	10	10
AAACCGAATTATTAAAACAAGTCACCG	4	*	0	4	*	0	4	*	0	4	*	0	4	*	0	4	*	0	4	*	0	4	*	0	4	*	0	4	*	0	4	*	0	4	*	0	4	*	0	4	*	0	4	*	0	4	*	0	4	*	0	4	*	0	4	*	0	4	*	0	4	*	0	4	*	0	4	*	0	4	*	0	4	*	0	4	*	0	4	*	0	4	*	0	4	*	0	4	*	0	4	*	0	4	*	0	4	*	0	4	*	0	4	*	0	4	*	0	8.71799e-26	0.45569	1.0	1.76062e-27	5.66574e-13	149	8	18	2.50793	0.0	1.05369	1.64112	1.04698	1.6277	GGCCAGTGCGCTCTG	60	TGCCAGTGCGCTCTG	21	GGCCAGTGTGCTCTG	18	GGCCAGAGCGTTCTG	17	TGCCAATGCGTTCTG	13	TGCCAGTGCGTTCTG	12	GGCCAGCGTGCTCTG	7	TGCCAATGCCATTGC	1	NNNNNNNNNNNNNNN	0	NNNNNNNNNNNNNNN	0	1.75689919018e-23	0	unannotated	1.0	6	7	6
AAACCTATGTACAGGCATTTGCTTGAT	4	*	0	4	*	0	4	*	0	4	*	0	4	*	0	4	*	0	4	*	0	4	*	0	4	*	0	4	*	0	4	*	0	4	*	0	4	*	0	4	*	0	4	*	0	4	*	0	4	*	0	4	*	0	4	*	0	4	*	0	4	*	0	4	*	0	4	*	0	4	*	0	4	*	0	4	*	0	4	*	0	4	*	0	4	*	0	4	*	0	4	*	0	4	*	0	4	*	0	4	*	0	4	*	0	4	*	0	1.15401e-53	0.43462	1.0	2.576e-55	1.11262e-06	310	10	32	2.63571	0.0	2.72581	2.32193	2.72581	2.32193	CGTTTGGTGGGAATT	91	CGCTTGACGGAAATT	69	CACTTGACGGAAATT	51	CGCTTGGCGGAAATT	37	CACTTGGCGGAAATT	33	CGTTTGGCGGAAATT	14	CGTTTTGTGGAAATT	6	CACTTGGTGAAAATT	6	CGTTTGGTTGGAATT	2	CGCTTGACGGAAACT	1	3.95526022735e-51	0	unannotated	1.0	8	6	8
AAACGATTACATTAGAATTAACAGAGT	4	*	0	4	*	0	4	*	0	4	*	0	4	*	0	4	*	0	4	*	0	4	*	0	4	*	0	4	*	0	4	*	0	4	*	0	4	*	0	4	*	0	4	*	0	4	*	0	4	*	0	4	*	0	4	*	0	4	*	0	4	*	0	4	*	0	4	*	0	4	*	0	4	*	0	4	*	0	4	*	0	4	*	0	4	*	0	4	*	0	4	*	0	4	*	0	4	*	0	4	*	0	4	*	0	4	*	0	5.77547e-25	0.609076	1.0	5.04234e-31	0.0397524	175	12	11	3.35464	0.125714	4.52571	5.54588	3.98286	4.88545	ATTGTTATGATGAAA	36	ATTGTTTTGACGAAT	28	ATTGCTATACCAGTC	17	ATTGATACAACAGAT	15	ATTGTTTAAAGATAA	14	ATTGATTTAAAAAAA	14	ATTGTGAATAGGCAA	14	ATTGATAATAAGATA	9	ATTGTTTATAAACAG	9	ATTGATTTTTAATTT	8	1.1404514429200002e-22	0	unannotated	0.9371	10	10	10
AAACGCCTTGCGGTCTTATGTTATATA	4	*	0	4	*	0	4	*	0	4	*	0	4	*	0	4	*	0	4	*	0	4	*	0	4	*	0	4	*	0	4	*	0	4	*	0	4	*	0	0	ICEberg|345|ICEBxyXB1A-1|GenBank|FP929033|4227232..4279471_Bacteroides_xylanisolvens_XB1A_draft_genome.	30705	4	*	0	4	*	0	4	*	0	4	*	0	4	*	0	4	*	0	4	*	0	4	*	0	4	*	0	4	*	0	4	*	0	4	*	0	4	*	0	4	*	0	4	*	0	4	*	0	4	*	0	4	*	0	4	*	0	4	*	0	4	*	0	4	*	0	9.36355e-29	0.498346	1.0	2.83299e-30	2.53579e-09	161	9	22	2.92654	0.0	3.99379	4.38509	3.99379	4.38509	CAATCGGCAACCGCC	34	CAATCGGCAACCGTC	31	TCGTCGGCAACTGCC	25	TAGGCGGCAAAAGGC	20	TCGGCGGCGAAAGGC	17	TAGGCGGCAAAAGGA	16	TCGGCGGCGAATGGC	6	TAGGCGGCAAAAGGT	6	TATGCGGCGGATGGA	6	NNNNNNNNNNNNNNN	0	2.0245497212999998e-26	1	unique_annotation	1.0	10	8	6
AAACGCTGATCGACATCATCAACGCAC	4	*	0	4	*	0	4	*	0	4	*	0	4	*	0	4	*	0	4	*	0	4	*	0	4	*	0	4	*	0	4	*	0	4	*	0	4	*	0	4	*	0	4	*	0	4	*	0	4	*	0	4	*	0	4	*	0	4	*	0	4	*	0	4	*	0	4	*	0	4	*	0	4	*	0	4	*	0	4	*	0	4	*	0	4	*	0	4	*	0	4	*	0	4	*	0	4	*	0	4	*	0	4	*	0	4	*	0	1.81496e-61	0.489309	0.994152	1.7770399999999998e-64	3.32092e-05	369	10	38	2.57583	0.0	1.31978	1.57703	1.31978	1.57703	TGGACTGCTCCGCAG	132	TGGACTGCTCGGCGG	78	TGGACTGTTCGGCAG	59	TGGACTGTTCGGCGG	32	TGGACTGCTCCGCGG	19	TGGACTGTTCAGCGG	19	TGGACTGCTCCGCTG	17	TGAACTGCTCCGCGG	11	TGGGCTGCTCCGCAG	1	TTGACTGCTCCGCAG	1	6.968225273939999e-59	0	unannotated	1.0	9	3	9
AAACGGCATGAAATCTAAATCCGAAAC	4	*	0	4	*	0	4	*	0	4	*	0	4	*	0	4	*	0	4	*	0	4	*	0	4	*	0	4	*	0	4	*	0	4	*	0	4	*	0	4	*	0	4	*	0	4	*	0	4	*	0	4	*	0	4	*	0	4	*	0	4	*	0	4	*	0	4	*	0	4	*	0	4	*	0	4	*	0	4	*	0	4	*	0	4	*	0	4	*	0	4	*	0	4	*	0	4	*	0	4	*	0	4	*	0	4	*	0	4.32868e-24	0.358287	1.0	1.4445500000000002e-40	1.72338e-11	235	10	11	3.04543	0.0	5.57872	5.40815	4.86383	4.3078	TTGAGTAAAGAACAG	42	TTGAGGTCCCTTACT	32	TTGAGTCATATATTT	30	TTGAGTATATATATT	29	TTGAGTCATATTACT	27	TTGAGTAAAGTAATA	26	TTGAGTAAATATTAT	24	TTGAGTATCTTTATA	22	TTGAGTCATATATCT	2	TTGAGTAAGGAACAG	1	8.360052537960003e-22	0	unannotated	1.0	10	9	9
AAACGGCTCATTTGCGAGTCTGATTTC	4	*	0	4	*	0	4	*	0	4	*	0	4	*	0	4	*	0	4	*	0	4	*	0	4	*	0	4	*	0	4	*	0	4	*	0	4	*	0	4	*	0	4	*	0	4	*	0	4	*	0	4	*	0	4	*	0	4	*	0	4	*	0	4	*	0	4	*	0	4	*	0	4	*	0	4	*	0	4	*	0	4	*	0	4	*	0	4	*	0	4	*	0	4	*	0	4	*	0	4	*	0	4	*	0	4	*	0	2.52697e-212	0.384314	0.993508	1.67513e-224	1.46087e-22	1372	18	26	2.8135	0.0	6.38338	4.86624	6.38192	4.80103	ACGGCGCTTCGTCCG	273	ATAACATTTTCTTGA	247	ATAAGGTTTCGTTAG	226	ATAACATTTCCTCGA	206	ATAACATTTCCTTAG	182	ATAACGATTCGTTAG	143	ATAATATTTCTCCCG	82	ACGGCGCTTCGTCTG	2	ATAACATTCCCTTAG	2	ATAACATTTCTCCAC	1	3.3739666219100014e-209	0	unannotated	0.9942	9	9	9
AAACGGTAGGTGGTCTGTTATGTGGTC	4	*	0	4	*	0	4	*	0	4	*	0	4	*	0	4	*	0	4	*	0	4	*	0	4	*	0	4	*	0	4	*	0	4	*	0	4	*	0	4	*	0	4	*	0	4	*	0	4	*	0	4	*	0	4	*	0	4	*	0	4	*	0	4	*	0	4	*	0	4	*	0	4	*	0	4	*	0	4	*	0	4	*	0	4	*	0	4	*	0	4	*	0	4	*	0	4	*	0	4	*	0	4	*	0	4	*	0	7.70542e-22	0.500915	1.0	3.0045600000000004e-23	1.02322e-05	125	9	15	2.71715	0.32	6.832	5.20155	6.328	4.91703	ATAAAAACACTCCCC	35	AACAGGGATTTATGC	25	AACAGGGATTTCCGC	23	AACAGGGATTTCTGC	14	AACAGCAATTTCCAC	10	AGCAGAAATTTCCGC	9	AGCAGGATTTTTTTG	5	AACAGCAATTTCCGC	3	AACAGGGATTTCTTC	1	NNNNNNNNNNNNNNN	0	1.4020333967000002e-19	0	unannotated	1.0	9	7	8
AAACGGTTGTATTGATAAATTGTTCTG	4	*	0	4	*	0	4	*	0	4	*	0	4	*	0	4	*	0	4	*	0	4	*	0	4	*	0	4	*	0	4	*	0	4	*	0	4	*	0	4	*	0	4	*	0	4	*	0	4	*	0	4	*	0	4	*	0	4	*	0	4	*	0	4	*	0	4	*	0	4	*	0	4	*	0	4	*	0	4	*	0	4	*	0	4	*	0	4	*	0	4	*	0	4	*	0	4	*	0	4	*	0	4	*	0	4	*	0	3.84051e-33	0.538942	1.0	6.59231e-35	2.71154e-10	194	7	20	2.55923	0.0	2.29897	2.98243	2.29897	2.91031	CACCGCAGGTGAGAG	51	CACCGCGGGTGAGAG	43	CGCCGCGGGTGAGAG	41	CGCCGTGGGTGAGAG	20	CGCCGACCGTTTCAC	18	CGCCGCCGTTTCACG	15	CACCGCGGGTGAGTG	6	NNNNNNNNNNNNNNN	0	NNNNNNNNNNNNNNN	0	NNNNNNNNNNNNNNN	0	9.14066916698e-31	0	unannotated	1.0	7	5	6
AAACGTTATATCGCGAGCAGAATCTAC	4	*	0	4	*	0	4	*	0	4	*	0	4	*	0	4	*	0	4	*	0	4	*	0	4	*	0	4	*	0	4	*	0	4	*	0	4	*	0	4	*	0	4	*	0	4	*	0	4	*	0	4	*	0	4	*	0	4	*	0	4	*	0	4	*	0	4	*	0	4	*	0	4	*	0	4	*	0	4	*	0	4	*	0	4	*	0	4	*	0	4	*	0	4	*	0	4	*	0	4	*	0	4	*	0	4	*	0	5.1025300000000004e-26	0.497416	1.0	3.1236e-28	2.15152e-14	156	9	16	2.85421	0.0	1.24359	1.70273	1.24359	1.70273	GGTTTGAGCAGTCCC	40	GGTTTGAGCAATCTC	32	GGTTTGAGCAATCCT	20	GGTTTGAGCAGTCTC	19	GGTTTGAGCAGTCCT	19	GGTTCAAGCAGTCCC	8	GGTTCGAGCAATCCT	6	GGTTTGAGCAGTCTT	6	GGTTCGAGCAGTCCC	6	NNNNNNNNNNNNNNN	0	1.03417437805e-23	0	unannotated	1.0	10	3	6
AAACTAAAAAAACTCCCCAGTATTTTT	4	*	0	4	*	0	4	*	0	4	*	0	4	*	0	4	*	0	4	*	0	4	*	0	4	*	0	4	*	0	4	*	0	4	*	0	4	*	0	4	*	0	4	*	0	4	*	0	4	*	0	4	*	0	4	*	0	4	*	0	4	*	0	4	*	0	4	*	0	4	*	0	4	*	0	4	*	0	4	*	0	4	*	0	4	*	0	4	*	0	4	*	0	4	*	0	4	*	0	4	*	0	4	*	0	4	*	0	3.3414900000000003e-32	0.552978	1.0	1.90309e-34	0.402775	196	11	12	2.74318	0.0459184	2.18367	2.62329	2.11735	2.52627	CCACTGAGCCGTGTT	56	CCACTGAGCCTCTTT	55	CCACTGAGCCATTTT	21	CCACTGAGCCCTGGT	17	CCACTGAGCCTATCT	13	CCACTGAGCCCAAAA	11	CCACTGAGCCAAGAC	10	CCACTGAGCCCCCTT	9	CCACTGAGCCCTGTC	2	CCACTGAGCCCAACA	1	7.7966612437e-30	0	unannotated	0.9949	10	8	10
AAACTCAAAATAAACGGGAATGCGTGG	4	*	0	4	*	0	4	*	0	4	*	0	4	*	0	4	*	0	4	*	0	4	*	0	4	*	0	4	*	0	4	*	0	4	*	0	4	*	0	4	*	0	4	*	0	4	*	0	4	*	0	4	*	0	4	*	0	4	*	0	4	*	0	4	*	0	4	*	0	4	*	0	4	*	0	4	*	0	4	*	0	4	*	0	4	*	0	4	*	0	4	*	0	4	*	0	4	*	0	4	*	0	4	*	0	4	*	0	5.25342e-38	0.523154	1.0	5.74382e-40	5.2147e-08	222	10	22	2.52011	0.36036	1.63964	2.2913	1.63964	2.2891	AAAAGCAAAGGAATA	63	AAAAACAAAGGAATA	58	AAAAGTGAATGGATA	53	AAAAACAAATGGATA	15	AAAAGCAAAGGAAGA	10	AAAAGTAAAGGGATA	8	AAAAATAAAGGAATA	7	AAAAGCAAAGAAATA	6	AAAAGAAAAGGAATA	1	AAAGACAAAGGAATA	1	1.37808979019e-35	0	unannotated	1.0	8	7	7
AAACTCGGCCACTTTTGCATCAAAAGT	4	*	0	4	*	0	4	*	0	4	*	0	4	*	0	4	*	0	4	*	0	4	*	0	4	*	0	4	*	0	4	*	0	4	*	0	4	*	0	4	*	0	4	*	0	4	*	0	4	*	0	4	*	0	4	*	0	4	*	0	4	*	0	4	*	0	4	*	0	4	*	0	4	*	0	4	*	0	4	*	0	4	*	0	4	*	0	4	*	0	4	*	0	4	*	0	4	*	0	4	*	0	4	*	0	4	*	0	2.52131e-70	0.342898	0.998609	7.61037e-176	5.43812e-09	1071	11	18	2.5699	0.109244	2.61251	3.41141	2.61251	3.36874	GGCCGAGTTACGACC	263	GGCCCATTTACGGGT	206	GGCCGAGTTTTGCCC	201	GGCCGAGTTTTGACT	140	GGCCGAGTTACGACT	139	GGCCGAGTTTTTATG	117	GGACGAGTTTTGCCC	1	GGCCCATTTACGGGC	1	GGCCCATTTACGTGT	1	GGCCGAGTTTTGCCT	1	1.0877067469699999e-67	0	unannotated	0.9991	8	10	6
AAACTCTCTTTTTGCAGTGTATGCCGC	4	*	0	4	*	0	4	*	0	4	*	0	4	*	0	4	*	0	4	*	0	4	*	0	4	*	0	4	*	0	4	*	0	4	*	0	4	*	0	4	*	0	4	*	0	4	*	0	4	*	0	4	*	0	4	*	0	4	*	0	4	*	0	4	*	0	4	*	0	4	*	0	4	*	0	4	*	0	4	*	0	4	*	0	4	*	0	4	*	0	4	*	0	4	*	0	4	*	0	4	*	0	4	*	0	4	*	0	1.69459e-35	0.523324	1.0	5.037539999999999e-37	6.74009e-10	205	9	24	2.51623	0.0731707	3.37073	3.04084	3.37073	3.04084	CGCTTTTGCAGGTAT	60	CACCCGCGCCGGTAT	57	CGCCCGCGCCGGTAT	36	CGCCCTCGCCGGTAT	17	CGCCCCCGCCGGTAT	14	CGCTTTTGTAGGTAT	12	CGCCTTTGCAGGTAT	7	CGTTTTTGTAGGTAT	1	CGCCCGCCCCAGCGG	1	NNNNNNNNNNNNNNN	0	4.23239618156e-33	0	unannotated	1.0	9	8	5
AAACTGCGGGATAGTTCCCTGATTTGA	4	*	0	4	*	0	4	*	0	4	*	0	4	*	0	4	*	0	4	*	0	4	*	0	4	*	0	4	*	0	4	*	0	4	*	0	4	*	0	4	*	0	4	*	0	4	*	0	4	*	0	4	*	0	4	*	0	4	*	0	4	*	0	4	*	0	4	*	0	4	*	0	4	*	0	4	*	0	4	*	0	4	*	0	4	*	0	4	*	0	4	*	0	4	*	0	4	*	0	4	*	0	4	*	0	4	*	0	4.55017e-05	0.742756	1.0	1.2053e-13	0.00536695	73	9	2	2.75646	0.0	2.21918	2.20928	1.90411	2.06621	GCAACAACGCCACAT	16	GCAACAACGCCTATG	15	GCAACAACGCCCCTT	14	GCAACAACGCCACTC	10	GCAACAACGCCGCTT	8	GCAACAACGCCCGTC	6	GCAACAACGCCCCTG	2	GCAACAACGCCTAGA	1	GCAACAACGCCCTTA	1	NNNNNNNNNNNNNNN	0	0.00431579264433	0	unannotated	1.0	10	9	6
AAACTGTTTTACGGATACCCAGCAAGG	4	*	0	4	*	0	4	*	0	4	*	0	4	*	0	4	*	0	4	*	0	4	*	0	4	*	0	4	*	0	4	*	0	4	*	0	4	*	0	4	*	0	4	*	0	4	*	0	4	*	0	4	*	0	4	*	0	4	*	0	4	*	0	4	*	0	4	*	0	4	*	0	4	*	0	4	*	0	4	*	0	4	*	0	4	*	0	4	*	0	4	*	0	4	*	0	4	*	0	4	*	0	4	*	0	4	*	0	9.542490000000001e-77	0.460275	0.993631	3.53182e-80	2.37865e-05	474	16	32	2.67648	0.0147679	4.56962	6.53136	4.2827	6.07438	GTTGGCTCCCTCCCT	232	GTTCACTCTCCCTTG	51	GGAGAAACACGCTTT	43	TGCCAGCGTTTGTTT	34	ACATGAGGCCGCATT	27	GGAGGTGCACTATTT	20	GAAAGCTTCCGTTTT	18	GGAGGAACACGCTTT	11	TAGGATTCCCGTAGT	10	GGAGGAACGCGCTTT	7	4.44880072637e-74	0	unannotated	0.9557	10	9	9
AAACTTGGGTTTGGAGTAGCAGTGAGT	4	*	0	4	*	0	4	*	0	4	*	0	4	*	0	4	*	0	4	*	0	4	*	0	4	*	0	4	*	0	4	*	0	4	*	0	4	*	0	4	*	0	4	*	0	4	*	0	4	*	0	4	*	0	4	*	0	4	*	0	4	*	0	4	*	0	4	*	0	4	*	0	4	*	0	4	*	0	4	*	0	4	*	0	4	*	0	4	*	0	4	*	0	4	*	0	4	*	0	4	*	0	4	*	0	4	*	0	4.12951e-14	0.533828	1.0	1.80274e-15	3.5432e-07	78	10	10	2.52501	0.0	1.29487	1.92541	1.29487	1.92541	ACAGTCAGAACAGCA	31	ACAGTCAGAACTACA	19	ACAGTCAGTACAACA	8	TCAGTCAGGGCAGCA	6	ACAGTCAGAACGGCA	4	GCAGTCAGTACGGCA	3	ACAGTCAGTACAGCA	3	ACAGTCAGAGCAACG	2	ACAGTCAGAACTACT	1	GCAGTCAGTACTACA	1	5.8937036993600004e-12	0	unannotated	1.0	9	10	6
AAACTTGTCCAGCACGGTGTCCAAACG	4	*	0	4	*	0	4	*	0	4	*	0	4	*	0	4	*	0	4	*	0	4	*	0	4	*	0	4	*	0	4	*	0	4	*	0	4	*	0	4	*	0	4	*	0	4	*	0	4	*	0	4	*	0	4	*	0	4	*	0	4	*	0	4	*	0	4	*	0	4	*	0	4	*	0	4	*	0	4	*	0	4	*	0	4	*	0	4	*	0	4	*	0	4	*	0	4	*	0	4	*	0	4	*	0	4	*	0	7.97691e-13	0.537696	1.0	4.00051e-14	1.44705e-08	71	6	9	2.51169	0.0	1.52113	2.06237	1.52113	2.06237	GTGGGCTGCATACTC	19	GTGGGCGGCATATTC	14	GTGCGCTGCATACGC	11	GTGAGCGGCGTACTC	11	GTGCGCTGCATATTC	9	GTGCGCTGCATACTC	7	NNNNNNNNNNNNNNN	0	NNNNNNNNNNNNNNN	0	NNNNNNNNNNNNNNN	0	NNNNNNNNNNNNNNN	0	1.08327466791e-10	0	unannotated	1.0	3	5	6
AAACTTTATGGTAGACACCTTCATACC	4	*	0	4	*	0	4	*	0	4	*	0	4	*	0	4	*	0	4	*	0	4	*	0	4	*	0	4	*	0	4	*	0	4	*	0	4	*	0	4	*	0	4	*	0	4	*	0	4	*	0	4	*	0	4	*	0	4	*	0	4	*	0	4	*	0	4	*	0	4	*	0	4	*	0	4	*	0	4	*	0	4	*	0	4	*	0	4	*	0	4	*	0	4	*	0	4	*	0	4	*	0	4	*	0	4	*	0	9.4266e-22	0.514407	1.0	1.62943e-23	8.39596e-05	126	11	14	2.70542	0.0	1.53968	2.25321	1.53968	2.25041	AACTCACCAACAAAG	44	AACTTACCAACAAAG	21	AGCTCTCCGCCAAAG	18	AGTTCATCGACAAAG	15	AACTCACCGACAAAG	12	AGCTCACCGACAAAG	6	AGCTCACCAACAAAG	5	AGCTCATCAACAAAG	2	AACTCACCAACACAG	1	AGCTCTACGCCAAAG	1	1.71109369228e-19	0	unannotated	0.9921	7	7	7
AAAGAAAAAACTTAATCCGCGCCACCA	4	*	0	4	*	0	4	*	0	4	*	0	4	*	0	4	*	0	4	*	0	4	*	0	4	*	0	4	*	0	4	*	0	4	*	0	4	*	0	4	*	0	4	*	0	4	*	0	4	*	0	4	*	0	4	*	0	4	*	0	4	*	0	4	*	0	4	*	0	4	*	0	4	*	0	4	*	0	4	*	0	4	*	0	4	*	0	4	*	0	4	*	0	4	*	0	4	*	0	4	*	0	4	*	0	4	*	0	1.55551e-17	0.539172	1.0	6.90554e-19	7.272e-08	101	9	13	2.53407	0.0	3.47525	4.48713	2.9505	3.4905	GCGCGAGAAGGATTT	33	GCGCGAGAACCATTT	30	GCGCGAGAACCAACT	11	GCGCGTACGCCCACT	7	AGCGCGCGAACCTGC	7	GCGCGCACACCCGCT	6	GCGCGCACGCCCACT	4	GCGCGAGAATCCTTT	2	GCGCGAGAACCATTC	1	NNNNNNNNNNNNNNN	0	2.4944533876e-15	0	unannotated	1.0	10	9	7
AAAGAAAAATCGTAAGTTGGGTTAGCA	4	*	0	4	*	0	4	*	0	4	*	0	4	*	0	4	*	0	4	*	0	4	*	0	4	*	0	4	*	0	4	*	0	4	*	0	4	*	0	4	*	0	4	*	0	4	*	0	4	*	0	4	*	0	4	*	0	4	*	0	4	*	0	4	*	0	4	*	0	4	*	0	4	*	0	4	*	0	4	*	0	4	*	0	4	*	0	4	*	0	4	*	0	4	*	0	4	*	0	4	*	0	4	*	0	4	*	0	5.51873e-50	0.409172	0.991803	1.3106299999999999e-51	4.5618399999999995e-20	299	12	28	2.62742	0.264214	6.63211	7.54015	4.91639	5.89403	TGGTAAATACTCCTG	90	TTTGTTTCTCCTAAA	77	TGCTAAAAACGCTCC	46	TTTGTTTTTCTCCTA	32	TATGTATACTCCTAT	19	TAGTAAATACTCCTG	16	TTTGTTTCTCCTATT	12	TATGTATACTCCCTG	3	TATGAATACTCCTAT	1	TGTTAAAAACGCTCC	1	1.78562625936e-47	0	unannotated	0.9933	10	8	9
AAAGAAGCCAGAGAATAAAAACATCCC	4	*	0	4	*	0	4	*	0	4	*	0	4	*	0	4	*	0	4	*	0	4	*	0	4	*	0	4	*	0	4	*	0	4	*	0	4	*	0	4	*	0	4	*	0	4	*	0	4	*	0	4	*	0	4	*	0	4	*	0	4	*	0	4	*	0	4	*	0	4	*	0	4	*	0	4	*	0	4	*	0	4	*	0	4	*	0	4	*	0	4	*	0	4	*	0	4	*	0	4	*	0	4	*	0	4	*	0	9.64401e-198	0.499163	0.995633	1.18077e-199	1.74208e-13	1201	17	61	2.63672	0.0	3.53455	4.19451	3.18318	3.74216	TGGCATTCAAAATCT	359	TGGCTTTCAATTGAT	356	TGGCACAAAATCTTA	117	TGGCATTCATCCTAC	114	TGGCATTCAATTGAT	100	TGGCATTCATCCTAT	81	TGGCATCTCAATCCC	37	TGGCATTCAAAATCC	16	TGGCATTCATCTTAC	8	TGCATTCAAAATCTT	5	1.18385773662e-194	0	unannotated	0.9933	10	9	7
AAAGAAGTGAAAATGAGGTAAGCTGCG	4	*	0	4	*	0	4	*	0	4	*	0	4	*	0	4	*	0	4	*	0	4	*	0	4	*	0	4	*	0	4	*	0	4	*	0	4	*	0	4	*	0	4	*	0	4	*	0	4	*	0	4	*	0	4	*	0	4	*	0	4	*	0	4	*	0	4	*	0	4	*	0	4	*	0	4	*	0	4	*	0	4	*	0	4	*	0	4	*	0	4	*	0	4	*	0	4	*	0	4	*	0	4	*	0	4	*	0	3.9996200000000003e-72	0.486626	1.0	8.817919999999999e-79	3.63137e-06	456	10	43	2.55779	0.00219298	1.48026	1.45086	1.4693	1.43243	CAGTGATAAAGGATG	121	CCGTGATAAAGGACG	85	CCGTGATAAAAGACG	83	CCGTGATAAAGGATG	82	CCGTGATAAAAGATG	60	CTGTGATAAAGGACG	15	CAGTGATAAAGCTGT	4	CTGTGATAAAGGATG	4	CAGTGAAAAAGGATG	1	CAGTGATAAAGGGAT	1	1.76426314267e-69	0	unannotated	1.0	9	4	10
AAAGAATGTACCTTGGCACATTCTCGC	4	*	0	4	*	0	4	*	0	4	*	0	4	*	0	4	*	0	4	*	0	4	*	0	4	*	0	4	*	0	4	*	0	4	*	0	4	*	0	4	*	0	4	*	0	4	*	0	4	*	0	4	*	0	4	*	0	4	*	0	4	*	0	4	*	0	4	*	0	4	*	0	4	*	0	4	*	0	4	*	0	4	*	0	4	*	0	4	*	0	4	*	0	4	*	0	4	*	0	4	*	0	4	*	0	4	*	0	3.35465e-09	0.512121	1.0	3.90769e-11	0.00061378	53	7	8	2.51259	0.0	5.13208	6.10813	3.09434	3.86647	GCCGAGGCGCGGTTG	20	GCCTCGCGCGGTCAC	7	GCCTCGCGCGGTTAC	7	GCCTGCGGCGGTCGC	7	GCCGAGTCGCGGTTG	6	ACCGAGTGCGTTGCT	3	ACCTGCGGCGGTCGC	3	NNNNNNNNNNNNNNN	0	NNNNNNNNNNNNNNN	0	NNNNNNNNNNNNNNN	0	3.86872390719e-07	0	unannotated	1.0	5	7	7
AAAGAGACGGAGCCTATCGACATTCCC	4	*	0	4	*	0	4	*	0	4	*	0	4	*	0	4	*	0	4	*	0	4	*	0	4	*	0	4	*	0	4	*	0	4	*	0	4	*	0	4	*	0	4	*	0	4	*	0	4	*	0	4	*	0	4	*	0	4	*	0	4	*	0	4	*	0	4	*	0	4	*	0	4	*	0	4	*	0	4	*	0	4	*	0	4	*	0	4	*	0	4	*	0	4	*	0	4	*	0	4	*	0	4	*	0	4	*	0	2.50169e-13	0.461335	1.0	1.38946e-15	1.70358e-05	82	8	9	2.57573	0.0	1.71951	2.17254	1.71951	2.09094	GGCAGAACACCTTCC	21	GGCAGAACGCGTTCC	18	GGCAGAACGCCTTCC	17	GACAGAACGCCTTCC	13	GACAGAACGTCTTCC	5	GGCACATCTGCGCCT	5	GGCAGAACGTCTTCC	2	GGCACATATGCGCCT	1	NNNNNNNNNNNNNNN	0	NNNNNNNNNNNNNNN	0	3.4657215779e-11	0	unannotated	1.0	7	4	7
AAAGAGAGGAAACCGACCTTCAGAAGG	4	*	0	4	*	0	4	*	0	4	*	0	4	*	0	4	*	0	4	*	0	4	*	0	4	*	0	4	*	0	4	*	0	4	*	0	4	*	0	4	*	0	4	*	0	4	*	0	4	*	0	4	*	0	4	*	0	4	*	0	4	*	0	4	*	0	4	*	0	4	*	0	4	*	0	4	*	0	4	*	0	4	*	0	4	*	0	4	*	0	4	*	0	4	*	0	4	*	0	4	*	0	4	*	0	4	*	0	0.0	0.461318	0.994859	0.0	5.0147699999999996e-21	3302	34	115	2.52042	0.158995	0.647486	1.12851	0.641127	1.117	ACAAGAACGGGTCTA	1257	ACAAGAACGGGTCGA	554	ACAAAAACGGGTCTA	483	ACAAGAACGGATCTA	364	ACAAGAACGGGTCTG	307	ACAAGAGCGGGTCTA	264	ATAAAAACGGGTCTA	39	ACAAGAACGGGTCCT	3	ACAAGAACCTGTCTC	2	ACAAGAACGCTGTCT	2	0.0	0	unannotated	0.9918	9	6	9
AAAGAGCCTTTGCTTTGCGGCGATAGC	4	*	0	4	*	0	4	*	0	4	*	0	4	*	0	4	*	0	4	*	0	4	*	0	4	*	0	4	*	0	4	*	0	4	*	0	4	*	0	4	*	0	4	*	0	4	*	0	4	*	0	4	*	0	4	*	0	4	*	0	4	*	0	4	*	0	4	*	0	4	*	0	4	*	0	4	*	0	4	*	0	4	*	0	4	*	0	4	*	0	4	*	0	4	*	0	4	*	0	4	*	0	4	*	0	4	*	0	7.18616e-62	0.498896	1.0	1.5607e-63	1.03859e-11	363	7	36	2.56668	0.0	1.53168	1.44659	1.53168	1.44659	GGGAGTAACCCTTGT	79	GGGAGTAACGCTTGT	76	AGGAGTTACGCTTGT	63	AGGAGTAACGCTTGT	56	GGGAGTTACTCTTGT	46	GGGAGTTACGCTTGT	42	GGGAGCTACTCTTGT	1	NNNNNNNNNNNNNNN	0	NNNNNNNNNNNNNNN	0	NNNNNNNNNNNNNNN	0	2.77442188372e-59	0	unannotated	1.0	3	7	6
AAAGAGGCTGTCTAAAACTTGTTAGAC	4	*	0	4	*	0	4	*	0	4	*	0	4	*	0	4	*	0	4	*	0	4	*	0	4	*	0	4	*	0	4	*	0	4	*	0	4	*	0	4	*	0	4	*	0	4	*	0	4	*	0	4	*	0	4	*	0	4	*	0	4	*	0	4	*	0	4	*	0	4	*	0	4	*	0	4	*	0	4	*	0	4	*	0	4	*	0	4	*	0	4	*	0	4	*	0	4	*	0	4	*	0	4	*	0	4	*	0	1.99675e-58	0.402007	1.0	3.50464e-61	1.84174e-07	359	17	14	3.47557	0.236769	5.99443	5.54795	5.33983	5.03911	AGTCTCTCGCCGTTG	60	AGTCTCGTCGTCTCT	51	AGTCTCTTTCTTTCC	48	AGTCTCTTTTCTCAG	41	AGCCTCTTGTTTTTT	27	AGCCTCGTGTGAAAC	25	AGCCTCTTTTTCGCC	24	AGCCTCTTTTTTATC	21	AGCCTCTTTGCTGTT	20	AGCCTCTTCGTTATC	18	7.34393261358e-56	0	unannotated	0.9331	10	10	10
AAAGAGGGTGCGTCACAGACTTATGAC	4	*	0	4	*	0	4	*	0	4	*	0	4	*	0	4	*	0	4	*	0	4	*	0	4	*	0	4	*	0	4	*	0	4	*	0	4	*	0	4	*	0	4	*	0	4	*	0	4	*	0	4	*	0	4	*	0	4	*	0	4	*	0	4	*	0	4	*	0	4	*	0	4	*	0	4	*	0	4	*	0	4	*	0	4	*	0	4	*	0	4	*	0	4	*	0	4	*	0	4	*	0	4	*	0	4	*	0	1.4866199999999998e-185	0.462867	0.991498	2.9080200000000004e-191	1.0658399999999999e-20	1163	14	41	2.69391	0.33534	3.19003	3.65119	3.10576	3.54547	ACACCCTCTTTTTAC	288	ACACCCTCTTGGATT	280	ACACCCTCTGTAATT	194	ACACACTCTTCTTCT	115	GCACCCTCATCTTTA	98	ACACCCTCTTTTTCT	98	ACACCCTCTTTTGCC	82	ACAACCTCTTTTTAC	2	ACACCCCCTTTTTCT	1	ACACCCTCTTTTGTT	1	1.69456681013e-182	0	unannotated	0.9966	8	9	10
AAAGAGGTGTGCATTTTGACACACCTC	4	*	0	4	*	0	4	*	0	4	*	0	4	*	0	4	*	0	4	*	0	4	*	0	4	*	0	4	*	0	4	*	0	4	*	0	4	*	0	4	*	0	4	*	0	4	*	0	4	*	0	4	*	0	4	*	0	4	*	0	4	*	0	4	*	0	4	*	0	4	*	0	4	*	0	4	*	0	4	*	0	4	*	0	4	*	0	4	*	0	4	*	0	4	*	0	4	*	0	4	*	0	4	*	0	4	*	0	1.26986e-41	0.669823	0.997642	2.6181499999999997e-103	5.13043e-09	630	14	20	2.87271	0.228571	6.79048	7.38683	5.6381	6.21094	CTTGTTTACCAAGTA	131	CATGTGTTTATTTGT	118	CTTTTCTTTTACTTG	89	CGTTTTGTATAAGAT	86	CCTTTTTTCCCTACT	74	CTTATTTTTGTACTT	65	CTTTAAAGTAGCGGA	56	CTTTTTCTATTTGTC	4	TTGTTTACCAAGTAT	2	CGTTATGTATAAGAT	1	3.5631745393499996e-39	0	unannotated	0.9937	10	9	10
AAAGAGTGCCATTCCGTTGTTTATTCG	4	*	0	4	*	0	4	*	0	4	*	0	4	*	0	4	*	0	4	*	0	4	*	0	4	*	0	4	*	0	4	*	0	4	*	0	4	*	0	4	*	0	4	*	0	4	*	0	4	*	0	4	*	0	4	*	0	4	*	0	4	*	0	4	*	0	4	*	0	4	*	0	4	*	0	4	*	0	4	*	0	4	*	0	4	*	0	4	*	0	4	*	0	4	*	0	4	*	0	4	*	0	4	*	0	4	*	0	0.0	0.489414	0.993431	0.0	1.11749e-13	3171	25	166	2.53781	0.749606	2.92841	3.92493	1.90003	2.38074	TTGTTTTTGGCGTAT	998	TTGTTTCTTTGGCGT	725	TTGTTTTTTGGTGTA	453	TTGTTTTTGGTGTAC	433	TTGTTTTTGGCGTAC	387	TTGTTTTGGCGTACA	63	TTGTTTTTTGGCGTA	46	TTGTTTTTTTGGTGT	45	TTGTTTTTTGTGTAC	2	TTGTTTTTTGCGTAT	2	0.0	0	unannotated	0.9946	9	9	6
AAAGATAAATACATTGAACTCGTCAGA	4	*	0	4	*	0	4	*	0	4	*	0	4	*	0	4	*	0	4	*	0	4	*	0	4	*	0	4	*	0	4	*	0	4	*	0	4	*	0	4	*	0	4	*	0	4	*	0	4	*	0	4	*	0	4	*	0	4	*	0	4	*	0	4	*	0	4	*	0	4	*	0	4	*	0	4	*	0	4	*	0	4	*	0	4	*	0	4	*	0	4	*	0	4	*	0	4	*	0	4	*	0	4	*	0	4	*	0	5.66973e-29	0.541073	1.0	1.3513000000000001e-30	7.68862e-08	165	8	19	2.71127	0.0	1.78182	1.85706	1.78182	1.85706	GGGCTCAAGTTCATC	47	TGGCTCGAGCTCATC	36	TGGCTCAAGCTCATT	26	TGGCTCAAGCTCATC	15	GGGCTCAAGCTCATC	14	GGGCTCAAGCTCGTC	11	GGGCTCAAGCTCGTT	10	AGGCTCAAGCTCATC	6	NNNNNNNNNNNNNNN	0	NNNNNNNNNNNNNNN	0	1.2319966803100001e-26	0	unannotated	1.0	3	8	6
AAAGATTCTTCCCCCTGGGTTTATCGG	4	*	0	4	*	0	4	*	0	4	*	0	4	*	0	4	*	0	4	*	0	4	*	0	4	*	0	4	*	0	4	*	0	4	*	0	4	*	0	4	*	0	4	*	0	4	*	0	4	*	0	4	*	0	4	*	0	4	*	0	4	*	0	4	*	0	4	*	0	4	*	0	4	*	0	4	*	0	4	*	0	4	*	0	4	*	0	4	*	0	4	*	0	4	*	0	4	*	0	4	*	0	4	*	0	4	*	0	6.98258e-88	0.340397	0.992099	2.3913e-205	1.45038e-12	1323	23	27	3.27751	0.00151172	3.98791	4.57586	3.76795	4.13409	GTGAGCCCTGTTTAT	199	GTGAGCCGGATTAAC	191	GTGAGCCTTGTTTAT	165	GTGAGCCATTATGTT	153	GTGAGCCGAATATAC	150	GTGAGCCGATTTGTA	142	GTGAGCCATAAAATA	125	GTGAGCCCTAATAAC	113	GTGAGCCGTAGCTCG	43	GTGAGCCGGTTTCTT	22	3.68366820017e-85	0	unannotated	0.9849	10	9	10
AAAGATTTATGCTTATCCCCACTAAAT	4	*	0	4	*	0	4	*	0	4	*	0	4	*	0	4	*	0	4	*	0	4	*	0	4	*	0	4	*	0	4	*	0	4	*	0	4	*	0	4	*	0	4	*	0	4	*	0	4	*	0	4	*	0	4	*	0	4	*	0	4	*	0	4	*	0	4	*	0	4	*	0	4	*	0	4	*	0	4	*	0	4	*	0	4	*	0	4	*	0	4	*	0	4	*	0	4	*	0	4	*	0	4	*	0	4	*	0	1.27404e-109	0.539911	0.997159	2.0306000000000002e-120	2.44361e-05	725	16	18	3.10272	0.0	2.38897	2.62492	2.29379	2.5823	TTCCACTGAGCCCAG	154	TTCCACTGAGCCGTT	116	TTCCACTGAGCCTGT	100	TTCCACTGAGCCCCA	93	TTCCACTGATCCTCA	69	TTCCACTGATCCATT	59	TTCCACTGATCCAGG	53	TTCCACTGATCCCGG	52	TTCCGCTGATCCTTT	16	TTCCACTGATCCCTC	7	8.30333054339e-107	0	unannotated	0.9917	7	10	10
AAAGCAAAGCCGAGAGCCGATATACGC	4	*	0	4	*	0	4	*	0	4	*	0	4	*	0	4	*	0	4	*	0	4	*	0	4	*	0	4	*	0	4	*	0	4	*	0	4	*	0	4	*	0	4	*	0	4	*	0	4	*	0	4	*	0	4	*	0	4	*	0	4	*	0	4	*	0	4	*	0	4	*	0	4	*	0	4	*	0	4	*	0	4	*	0	4	*	0	4	*	0	4	*	0	4	*	0	4	*	0	4	*	0	4	*	0	4	*	0	2.37338e-32	0.529681	1.0	4.04811e-34	8.81944e-07	191	10	19	2.72537	0.0	3.39267	3.58903	3.39267	3.58903	AGCCGTAAACGAAGC	48	AGACGTAGCCGTAGC	47	ATTCGCATTCGCAGC	42	ATGCGTATTCGCAGC	15	AGTCGTAATCGTAGC	11	AGCCGTAGCCGTCGC	7	AGGCGTATACGTAGC	7	ATTCGTAGACGTAGC	7	AGCCGTAGCCGCAGC	6	ATACGTATTCGCAGC	1	5.55534469243e-30	0	unannotated	1.0	10	10	6
AAAGCATTTACCGCCGTATGTAACGAC	4	*	0	4	*	0	4	*	0	4	*	0	4	*	0	4	*	0	4	*	0	4	*	0	4	*	0	4	*	0	4	*	0	4	*	0	4	*	0	4	*	0	4	*	0	4	*	0	4	*	0	4	*	0	4	*	0	4	*	0	4	*	0	4	*	0	4	*	0	4	*	0	4	*	0	4	*	0	4	*	0	4	*	0	4	*	0	4	*	0	4	*	0	4	*	0	4	*	0	4	*	0	4	*	0	4	*	0	9.2006e-26	0.540715	1.0	1.18694e-28	0.0818635	158	7	15	2.53229	0.0	1.85443	2.51197	1.85443	2.41853	CTTTACCCCTTATTG	43	CTTTACCTCAGCATG	32	CTTTACCTCCTATTG	29	CTTTACTCCTTATTG	19	CTTTACCACCTATTG	17	CTTTACCGCTTATTG	17	CTTTACCTCAGCCTG	1	NNNNNNNNNNNNNNN	0	NNNNNNNNNNNNNNN	0	NNNNNNNNNNNNNNN	0	1.85309307412e-23	0	unannotated	1.0	6	5	7
AAAGCCGAGCGGAGACAACTGCACCCC	4	*	0	4	*	0	4	*	0	4	*	0	4	*	0	4	*	0	4	*	0	4	*	0	4	*	0	4	*	0	4	*	0	4	*	0	4	*	0	4	*	0	4	*	0	4	*	0	4	*	0	4	*	0	4	*	0	4	*	0	4	*	0	4	*	0	4	*	0	4	*	0	4	*	0	4	*	0	4	*	0	4	*	0	4	*	0	4	*	0	4	*	0	4	*	0	4	*	0	4	*	0	4	*	0	4	*	0	3.70012e-40	0.551983	1.0	1.4826399999999998e-45	0.0106159	261	8	18	2.55421	0.0	8.61686	7.64757	6.93487	6.57521	TCTGGGATACTTCCG	58	CTAACCATTCTACTC	56	CCAGCCTGTCCGAGA	54	CTAACCATTCTAATC	40	CTATGGGTTACTTGC	31	CTGAGATAACAATAC	20	CTAACCATTCTACCT	1	CTGACCATTCTAATC	1	NNNNNNNNNNNNNNN	0	NNNNNNNNNNNNNNN	0	1.01078364703e-37	0	unannotated	1.0	8	8	7
AAAGCGAACGCGGAGCGCATTCCAAAT	4	*	0	4	*	0	4	*	0	4	*	0	4	*	0	4	*	0	4	*	0	4	*	0	4	*	0	4	*	0	4	*	0	4	*	0	4	*	0	4	*	0	4	*	0	4	*	0	4	*	0	4	*	0	4	*	0	4	*	0	4	*	0	4	*	0	4	*	0	4	*	0	4	*	0	4	*	0	4	*	0	4	*	0	4	*	0	4	*	0	4	*	0	4	*	0	4	*	0	4	*	0	4	*	0	4	*	0	6.886000000000001e-32	0.514397	1.0	1.17328e-33	4.89157e-09	189	11	19	3.07884	0.116402	6.48677	6.61449	5.81481	5.89193	CGTCCCGCCGTGGGG	47	CGTCCGCCCTCTCTA	29	CGTCCCGCTTGCCAA	28	CGTCCTCTTTCCCTC	20	CGTTTTTTCTTCAAC	15	CGTCTGCTTTAACAA	14	CGTCCCGTCCTGTCC	14	CGTCCACTCTGCCAA	8	CGTCCTCTTCCCCCC	7	TTTCCTCTTCCCCTC	6	1.59594304892e-29	0	unannotated	0.9947	10	10	10
AAAGCGGATACAATTTGTATAAGTGCT	4	*	0	4	*	0	4	*	0	4	*	0	4	*	0	4	*	0	4	*	0	4	*	0	4	*	0	4	*	0	4	*	0	4	*	0	4	*	0	4	*	0	4	*	0	4	*	0	4	*	0	4	*	0	4	*	0	4	*	0	4	*	0	4	*	0	4	*	0	4	*	0	4	*	0	4	*	0	4	*	0	4	*	0	4	*	0	4	*	0	4	*	0	4	*	0	4	*	0	4	*	0	4	*	0	4	*	0	4.44937e-180	0.525952	0.990603	5.0327300000000014e-182	2.43574e-13	1097	15	82	2.59954	0.0	0.934366	1.40568	0.925251	1.38914	TTGAAATCTGCATGT	280	TTGAAATCTGCATAT	267	TTGAAATCCGCACGT	192	TTGAAATCCGCATGT	132	TTGAAATCTGCACGT	106	TTGAAGTCTGCATGT	100	TTGAAATCTGCGTGT	7	TTGAAATCTGTATGT	6	TGAAATCTGCATGTG	1	TTGAAATCTGGATGT	1	4.90059928981e-177	0	unannotated	0.9954	8	7	6
AAAGCGGCATCCACTGCAGCACGATGT	4	*	0	4	*	0	4	*	0	4	*	0	4	*	0	4	*	0	4	*	0	4	*	0	4	*	0	4	*	0	4	*	0	4	*	0	4	*	0	4	*	0	4	*	0	4	*	0	4	*	0	4	*	0	4	*	0	4	*	0	4	*	0	4	*	0	4	*	0	4	*	0	4	*	0	4	*	0	4	*	0	4	*	0	4	*	0	4	*	0	4	*	0	4	*	0	4	*	0	4	*	0	4	*	0	4	*	0	1.00793e-37	0.537768	0.990654	3.29723e-40	2.34355e-11	231	8	25	2.54632	0.0	1.39394	1.78295	1.39394	1.7808	ACAGGCTCAGGAATC	59	ACAGTCTCTGGAATC	51	ACAGGTTCAGGAATC	44	ACATTCTCCGGAATC	38	ACAGGCTCCGGAATC	24	ACAGTTTCTGGAATC	8	ACAGTCTCCGGAATC	6	ACAAGTTCAGGAATC	1	NNNNNNNNNNNNNNN	0	NNNNNNNNNNNNNNN	0	2.62971695254e-35	0	unannotated	1.0	7	7	4
AAAGCGTTTAATTAGGTTTTAGTATCA	4	*	0	4	*	0	4	*	0	4	*	0	4	*	0	4	*	0	4	*	0	4	*	0	4	*	0	4	*	0	4	*	0	4	*	0	4	*	0	4	*	0	4	*	0	4	*	0	4	*	0	4	*	0	4	*	0	4	*	0	4	*	0	4	*	0	4	*	0	4	*	0	4	*	0	4	*	0	4	*	0	4	*	0	4	*	0	4	*	0	4	*	0	4	*	0	4	*	0	4	*	0	4	*	0	4	*	0	2.04809e-10	0.45811	1.0	3.71509e-13	0.0441186	65	7	7	2.51409	0.138462	7.43077	8.08317	6.41538	7.22452	AATCCTGTTTGAACC	16	GAGCCCCGTACTGAT	14	AACACCACGGCGACC	13	GATACTTGGACTTCT	12	AATCATAAAAAATCT	5	GCCATCTTTTTGCCC	4	TACTAAAATCTAGTA	1	NNNNNNNNNNNNNNN	0	NNNNNNNNNNNNNNN	0	NNNNNNNNNNNNNNN	0	2.51167414466e-08	0	unannotated	1.0	8	7	7
AAAGCTAAAGCAGCTAGTTTTGTTGCT	4	*	0	4	*	0	4	*	0	4	*	0	4	*	0	4	*	0	4	*	0	4	*	0	4	*	0	4	*	0	4	*	0	4	*	0	4	*	0	4	*	0	4	*	0	4	*	0	4	*	0	4	*	0	4	*	0	4	*	0	4	*	0	4	*	0	4	*	0	4	*	0	4	*	0	4	*	0	4	*	0	4	*	0	4	*	0	4	*	0	4	*	0	4	*	0	4	*	0	4	*	0	4	*	0	4	*	0	0.0	0.562527	0.995949	0.0	4.42951e-98	14389	69	117	2.60382	0.0	4.49315	3.37739	4.43499	3.34081	GCTAGTATTAGCGAT	4409	ACTGCAATGAGTGAT	2978	ACTGCAATGAATGAT	2719	ACTGCAATAAATGAT	1669	ACTGCAATGAACGAT	1517	ACTGTAATGAACGAT	514	ACTGTAATGAATGAT	307	ACTGCAATGAACAAT	183	GCTAGTATTAGCGCT	7	ACCGCAATGAGTGAT	7	0.0	0	unannotated	0.9945	9	6	6
AAAGCTAATTAATCAGCGTTTCCCTAG	4	*	0	4	*	0	4	*	0	4	*	0	4	*	0	4	*	0	4	*	0	4	*	0	4	*	0	4	*	0	4	*	0	4	*	0	4	*	0	4	*	0	4	*	0	4	*	0	4	*	0	4	*	0	4	*	0	4	*	0	4	*	0	4	*	0	4	*	0	4	*	0	4	*	0	4	*	0	4	*	0	4	*	0	4	*	0	4	*	0	4	*	0	4	*	0	4	*	0	4	*	0	4	*	0	4	*	0	4.87373e-19	0.502897	1.0	2.02827e-20	6.67202e-09	111	14	8	3.41039	0.027027	8.7027	9.66044	7.76577	8.26257	CTTTCCAACCTGTTC	19	CATAATTTCTAGCTA	16	CTATTCCCCTTTATT	13	TTTATTGTTTGAGAA	11	ATGTTCCGACACACA	11	ATATAATAGCAAGAA	10	AAATCTACTTCCGTG	10	GTATGATAGAGCAGT	8	CTATATTTTTTCCTC	3	AAGAAAACAATTCCA	3	8.185938120760001e-17	0	unannotated	0.9369	10	10	10
AAAGCTACAAATGTCTAAATGAACCAC	4	*	0	4	*	0	4	*	0	4	*	0	4	*	0	4	*	0	4	*	0	4	*	0	4	*	0	4	*	0	4	*	0	4	*	0	4	*	0	4	*	0	4	*	0	4	*	0	4	*	0	4	*	0	4	*	0	4	*	0	4	*	0	4	*	0	4	*	0	4	*	0	4	*	0	4	*	0	4	*	0	4	*	0	4	*	0	4	*	0	4	*	0	4	*	0	4	*	0	4	*	0	4	*	0	4	*	0	3.66785e-170	0.47676	0.991304	8.14951e-177	4.64407e-09	1049	17	80	2.76206	0.0	1.49094	1.62986	1.46806	1.57746	TTTTAGAATACGTGT	274	TATTAGAATATGTGT	218	TCTTAGAATATGTGT	165	TATTAGAATATGTAT	144	TCTTAGAATACGTGT	129	TTTTAGAGTATGTGT	50	TATTAGAATACGTGT	43	TTTTAGAATACGTGC	9	TTTTAGAACTGTCTC	5	TATTAGAATACTGTC	3	3.7895818284399995e-167	0	unannotated	0.9914	10	4	9
AAAGCTCTTAGCCCAGGGCAGCGCCCT	4	*	0	4	*	0	4	*	0	4	*	0	4	*	0	4	*	0	4	*	0	4	*	0	4	*	0	4	*	0	4	*	0	4	*	0	4	*	0	4	*	0	4	*	0	4	*	0	4	*	0	4	*	0	4	*	0	4	*	0	4	*	0	4	*	0	4	*	0	4	*	0	4	*	0	4	*	0	4	*	0	4	*	0	4	*	0	4	*	0	4	*	0	4	*	0	4	*	0	4	*	0	4	*	0	4	*	0	0.0	0.506467	0.995882	0.0	5.4564899999999995e-21	2550	31	74	2.89951	0.0	3.14706	4.12023	3.07765	3.92112	GGGTACACTCGCAGT	1104	GGGTATAATGGCAAT	290	GGGTATGCTAGCAAT	173	GGGTATAATAGTAAT	158	GGGTATAGTAACAGT	149	GGGTATAATGGCTTA	144	GGGTTTTAGAACAAA	139	GGGTATAAAGATAAT	103	GGGTATAATGACAAT	99	GGGTAATGTTGGCAA	88	0.0	0	unannotated	0.9596	10	9	9
AAAGCTCTTAGCCCAGGGCATCGCCCT	4	*	0	4	*	0	4	*	0	4	*	0	4	*	0	4	*	0	4	*	0	4	*	0	4	*	0	4	*	0	4	*	0	4	*	0	4	*	0	4	*	0	4	*	0	4	*	0	4	*	0	4	*	0	4	*	0	4	*	0	4	*	0	4	*	0	4	*	0	4	*	0	4	*	0	4	*	0	4	*	0	4	*	0	4	*	0	4	*	0	4	*	0	4	*	0	4	*	0	4	*	0	4	*	0	4	*	0	3.4434900000000003e-280	0.388887	0.990871	2.35203e-287	3.27929e-17	1759	32	50	3.43458	0.0	2.63843	3.24219	2.62081	3.15036	GGGTATGATGGCAAT	290	GGGTACAATGACAAT	257	GGGTATAATGGCAAT	218	GGGTATAAATGTATT	216	GGGTATAATAGCAAT	211	GGGTTTTAGAACAGA	117	GGGTATAATGGCAGT	108	GGGTACAATGGCAAT	101	GGGCATAATAGTAAT	85	GGGTATAATGTCAGT	76	6.47416182709e-277	0	unannotated	0.9545	8	7	9
AAAGCTGTTGCCCTTACAGGGCGCATT	4	*	0	4	*	0	4	*	0	4	*	0	4	*	0	4	*	0	4	*	0	4	*	0	4	*	0	4	*	0	4	*	0	4	*	0	4	*	0	4	*	0	4	*	0	4	*	0	4	*	0	4	*	0	4	*	0	4	*	0	4	*	0	4	*	0	4	*	0	4	*	0	4	*	0	4	*	0	4	*	0	4	*	0	4	*	0	4	*	0	4	*	0	4	*	0	4	*	0	4	*	0	4	*	0	4	*	0	6.55785e-146	0.548913	0.996785	7.2569099999999995e-149	7.27382e-14	897	11	19	2.5479	0.0	2.67447	2.24548	2.67336	2.24015	GCTTATTGGCTTCAT	242	GCTGATTGCCAGTAT	165	GCTCATTGCCTTTAT	155	GCTTATTGCCATTAT	149	GCTGATTGCCATTAT	100	GCTGATTGCCTTTAT	81	GCTTATTGGATTCAT	1	GCTTATTGGCTTAAT	1	GCCGATTGCTATTAT	1	GCTTATTGACATTAT	1	5.7285629924e-143	0	unannotated	0.9989	6	9	8
AAAGCTTTCAAATAGTCCGCTTTCATC	4	*	0	4	*	0	4	*	0	4	*	0	4	*	0	4	*	0	4	*	0	4	*	0	4	*	0	4	*	0	4	*	0	4	*	0	4	*	0	4	*	0	4	*	0	4	*	0	4	*	0	4	*	0	4	*	0	4	*	0	4	*	0	4	*	0	4	*	0	4	*	0	4	*	0	4	*	0	4	*	0	4	*	0	4	*	0	4	*	0	4	*	0	4	*	0	4	*	0	4	*	0	4	*	0	4	*	0	1.4696e-20	0.502559	1.0	4.97422e-22	2.35795e-05	116	6	16	2.50593	0.0	2.08621	2.11604	2.08621	2.11604	GCAGTTTTATCGGGC	30	GCAACTTTATCAGGC	24	GTAGCTTTATCAGAC	19	GTAGCTTTATCAGGC	18	GCAGCTTTATCAGGC	15	GCAGTTTTATTGGGC	10	NNNNNNNNNNNNNNN	0	NNNNNNNNNNNNNNN	0	NNNNNNNNNNNNNNN	0	NNNNNNNNNNNNNNN	0	2.5802260261800004e-18	0	unannotated	1.0	6	3	6
AAAGCTTTTGCCCTTACAGGGCGACTT	4	*	0	4	*	0	4	*	0	4	*	0	4	*	0	4	*	0	4	*	0	4	*	0	4	*	0	4	*	0	4	*	0	4	*	0	4	*	0	4	*	0	4	*	0	4	*	0	4	*	0	4	*	0	4	*	0	4	*	0	4	*	0	4	*	0	4	*	0	4	*	0	4	*	0	4	*	0	4	*	0	4	*	0	4	*	0	4	*	0	4	*	0	4	*	0	4	*	0	4	*	0	4	*	0	4	*	0	6.7702799999999995e-282	0.52143	0.992017	1.81572e-304	3.95009e-11	1865	24	35	2.73673	0.0723861	7.10509	7.34132	5.1378	5.70887	GCTGATTGCTATTAC	533	TGTTGATTGCGTTTT	431	CGTTATATCCCCATT	340	TGTAAAAATCCAATT	133	TGTTATATCACATTC	121	GCAGATTGGCATTAT	116	TTTTGCGTCCGTATT	90	GCTGATTGCCTTTAT	85	GCTGATTGCTATTAG	1	CGTTATATCCCCATA	1	1.28278710231e-278	0	unannotated	0.9925	10	10	8
AAAGGAAAACAGACCGGAAAGAAATTC	4	*	0	4	*	0	4	*	0	4	*	0	4	*	0	4	*	0	4	*	0	4	*	0	4	*	0	4	*	0	4	*	0	4	*	0	4	*	0	4	*	0	4	*	0	4	*	0	4	*	0	4	*	0	4	*	0	4	*	0	4	*	0	4	*	0	4	*	0	4	*	0	4	*	0	4	*	0	4	*	0	4	*	0	4	*	0	4	*	0	4	*	0	4	*	0	4	*	0	4	*	0	4	*	0	4	*	0	7.03536e-136	0.513915	0.993671	1.00524e-137	2.43375e-11	813	13	86	2.57962	0.00123001	1.44895	1.46396	1.44895	1.46396	CAAAGGAACTGAATA	183	CAGAGAAACTGAATA	178	CAAAGAAACTGAATA	173	CAGAGGAACTGAATA	135	CAGAGAAACAGAATG	86	CAGAGAAACAGAATA	43	CAGAGAAACTGAATG	9	CAAAGGAACTGACTA	1	CAGAGAAACTCAATA	1	CAAAGAAACTGAATG	1	5.70061456606e-133	0	unannotated	0.9963	7	9	4
AAAGGAACTCCATTTTACTCTCCCGCC	4	*	0	4	*	0	4	*	0	4	*	0	4	*	0	4	*	0	4	*	0	4	*	0	4	*	0	4	*	0	4	*	0	4	*	0	4	*	0	4	*	0	4	*	0	4	*	0	4	*	0	4	*	0	4	*	0	4	*	0	4	*	0	4	*	0	4	*	0	4	*	0	4	*	0	4	*	0	4	*	0	4	*	0	4	*	0	4	*	0	4	*	0	4	*	0	4	*	0	4	*	0	4	*	0	4	*	0	9.80484e-43	0.526095	0.990196	2.7814800000000003e-44	1.31223e-09	255	11	29	2.59939	0.0	1.11765	1.59972	1.11765	1.59972	AAATATAAAAGTTCT	71	AAAGATAAAAGGTCT	54	AAATGCAAAAGTTCT	42	AAATGTAAAAGTTCT	37	AAAGATAAAAGTTCT	27	AAATATAAAAGGTCT	19	AAATGTAAAAGATCT	1	AAATGTAAAATTTCT	1	AAAGGTAAAAGTTCT	1	AAATGCAAACGTTCT	1	2.80662606386e-40	0	unannotated	0.9961	6	7	6
AAAGGACAGAAATGTACAAAAAGACAA	4	*	0	4	*	0	4	*	0	4	*	0	4	*	0	4	*	0	4	*	0	4	*	0	4	*	0	4	*	0	4	*	0	4	*	0	4	*	0	4	*	0	4	*	0	4	*	0	4	*	0	4	*	0	4	*	0	4	*	0	4	*	0	4	*	0	4	*	0	4	*	0	4	*	0	4	*	0	4	*	0	4	*	0	4	*	0	4	*	0	4	*	0	4	*	0	4	*	0	4	*	0	4	*	0	4	*	0	4.7502e-139	0.442563	0.993853	6.59195e-141	1.37848e-16	841	16	66	2.68502	0.00118906	0.98692	1.51156	0.891795	1.3599	AAATAAAGACACTAA	297	AAATAAAGACGCTAA	185	AAATAAAGGCACTAA	151	AAATAAAGACGATAA	52	AAATAAAGGCGCTAA	41	AAATAAAGGTACTAA	34	AAATGAAGACACTAA	26	AAAATGAAGACATTA	16	AAATAAATACACTAA	13	AAATAAAGACGCCAA	9	3.94311957405e-136	0	unannotated	0.9798	8	6	7
AAAGGCGGCAAGGCGTCTTGTACCGAG	4	*	0	4	*	0	4	*	0	4	*	0	4	*	0	4	*	0	4	*	0	4	*	0	4	*	0	4	*	0	4	*	0	4	*	0	4	*	0	4	*	0	4	*	0	4	*	0	4	*	0	4	*	0	4	*	0	4	*	0	4	*	0	4	*	0	4	*	0	4	*	0	4	*	0	4	*	0	4	*	0	4	*	0	4	*	0	4	*	0	4	*	0	4	*	0	4	*	0	4	*	0	4	*	0	4	*	0	6.33002e-154	0.59649	0.99107	6.70013e-181	8.87264e-09	1097	26	61	2.98562	0.0	2.99544	3.47341	2.96263	3.4351	CCTACGTTTAGGAAA	360	CCTACGCGCGGGCAA	279	CCTACGTTTGGGCAA	81	CCTACGCATCGGAAA	77	CCTACGCGCGGGCAG	59	CCTACCAATTGGTAA	53	CCTACGCGCAGGAAA	47	CCTACGCGAGGCGAC	33	CCTACGACTTGGCAA	30	CCTACGTACAGGCAG	27	5.8562216028600006e-151	0	unannotated	0.9535	8	10	9
AAAGGCTATACGGTGAAGTACTTGCCG	4	*	0	4	*	0	4	*	0	4	*	0	4	*	0	4	*	0	4	*	0	4	*	0	4	*	0	4	*	0	4	*	0	4	*	0	4	*	0	4	*	0	4	*	0	4	*	0	4	*	0	4	*	0	4	*	0	4	*	0	4	*	0	4	*	0	4	*	0	4	*	0	4	*	0	4	*	0	4	*	0	4	*	0	4	*	0	4	*	0	4	*	0	4	*	0	4	*	0	4	*	0	4	*	0	4	*	0	2.23704e-155	0.499828	0.997214	3.1175400000000004e-157	1.47007e-20	917	11	85	2.65465	0.0	1.30098	1.46761	1.30098	1.46761	GACCATGTCCGCCTA	275	GACCATGTCCGCCTG	149	CACCATGTCCGCCTG	131	GACCATGTCCGTCTG	131	GACCATGTCCGCTTG	101	CACCATGTCCGTCTG	90	GACCGTGTCCGCCTA	36	CACCCTGTCCGCCTG	1	CACCATGTCCGTATG	1	CACCTTGTCCGTCTG	1	2.0908012314800002e-152	0	unannotated	0.9989	6	7	7
AAAGGCTGCATCGCGGATACGCTTACC	4	*	0	4	*	0	4	*	0	4	*	0	4	*	0	4	*	0	4	*	0	4	*	0	4	*	0	4	*	0	4	*	0	4	*	0	4	*	0	4	*	0	4	*	0	4	*	0	4	*	0	4	*	0	4	*	0	4	*	0	4	*	0	4	*	0	4	*	0	4	*	0	4	*	0	4	*	0	4	*	0	4	*	0	4	*	0	4	*	0	4	*	0	4	*	0	4	*	0	4	*	0	4	*	0	4	*	0	1.90559e-66	0.417865	0.99639	4.25349e-84	7.39429e-05	503	11	15	2.58327	0.0735586	8.38966	9.21237	6.77535	7.4218	AAGCATTAGCTGAGA	139	ACTTTTATCATGCAA	136	TTTGGCTGCTCCTTC	87	TTTACACTTGGCGTA	42	TTTTTATCGTCTATA	36	CACAACTCGCCAAAG	31	TTATTATTATATATA	28	ACTTTTATCATGCAG	1	TTATTATTATATATC	1	ACTTTTATAATGCAA	1	7.823475677290001e-64	0	unannotated	0.998	10	10	7
AAAGGGCAAAAGCTCCTAGCCCAGGGC	4	*	0	4	*	0	4	*	0	4	*	0	4	*	0	4	*	0	4	*	0	4	*	0	4	*	0	4	*	0	4	*	0	4	*	0	4	*	0	4	*	0	4	*	0	4	*	0	4	*	0	4	*	0	4	*	0	4	*	0	4	*	0	4	*	0	4	*	0	4	*	0	4	*	0	4	*	0	4	*	0	4	*	0	4	*	0	4	*	0	4	*	0	4	*	0	4	*	0	4	*	0	4	*	0	4	*	0	0.0	0.527478	0.996453	0.0	1.16293e-25	2837	30	70	2.70068	0.0	4.31124	4.13818	3.85936	3.77539	GCTGCCCTGGGCTAG	908	AGCGCCCTGGGTATA	626	ATCGCCCTGGGTAAT	545	AACACCCTGGGTTGT	162	ACCACCCTGGGTTAC	152	ATCACCCTGGGTTAC	150	ATCGCCCTGGGTTAT	126	AACGTCCTGGGAATT	122	AGCGCCCTGGGCTAG	12	GCTGCCCTGGGCCTG	11	0.0	0	unannotated	0.9919	9	9	10
AAAGGGCAAGGTATAAATGCGGAGCCG	4	*	0	4	*	0	4	*	0	4	*	0	4	*	0	4	*	0	4	*	0	4	*	0	4	*	0	4	*	0	4	*	0	4	*	0	4	*	0	4	*	0	4	*	0	4	*	0	4	*	0	4	*	0	4	*	0	4	*	0	4	*	0	4	*	0	4	*	0	4	*	0	4	*	0	4	*	0	4	*	0	4	*	0	4	*	0	4	*	0	4	*	0	4	*	0	4	*	0	4	*	0	4	*	0	4	*	0	0.0	0.418972	0.991914	0.0	2.1312000000000002e-30	5912	72	65	4.38726	0.088295	6.44012	7.28009	5.88836	6.59218	CTTACAAAAGAATAG	664	CTTACAAAGAATGTA	602	CTTACCTACAGTCAT	519	CTTACGTTTTTATGG	454	CTTACGTCGGAGCGG	350	CTTACACTTTTAAGG	328	CTTACAATGCGTATT	309	TTTACCGAGCCGTTT	288	CTTACATATAAAGAG	246	TTTACCGCTCGTCTT	243	0.0	0	unannotated	0.6771	10	10	10
AAAGGGCTGGATCGTGGAAGCCGAGGT	4	*	0	4	*	0	4	*	0	4	*	0	4	*	0	4	*	0	4	*	0	4	*	0	4	*	0	4	*	0	4	*	0	4	*	0	4	*	0	4	*	0	4	*	0	4	*	0	4	*	0	4	*	0	4	*	0	4	*	0	4	*	0	4	*	0	4	*	0	4	*	0	4	*	0	4	*	0	4	*	0	4	*	0	4	*	0	4	*	0	4	*	0	4	*	0	4	*	0	4	*	0	4	*	0	4	*	0	4.87187e-18	0.482015	1.0	9.0687e-20	0.000282637	104	7	13	2.66948	0.0	1.40385	2.00934	1.40385	2.00934	GTTTGGCACGGGCAT	25	GTTTGGCACGGGTAT	21	GTTCGGTACGGGCAT	19	CTTTGGCACAGGTAT	14	GTTTGGAACCGGTAT	10	GTTCGGCACGGGCAT	8	GTTTGGTACGGGCAT	7	NNNNNNNNNNNNNNN	0	NNNNNNNNNNNNNNN	0	NNNNNNNNNNNNNNN	0	7.93744838998e-16	0	unannotated	1.0	2	7	7
AAAGGGGCTACCCTAAAATTGGAAGTT	4	*	0	4	*	0	4	*	0	4	*	0	4	*	0	4	*	0	4	*	0	4	*	0	4	*	0	4	*	0	4	*	0	4	*	0	4	*	0	4	*	0	4	*	0	4	*	0	4	*	0	4	*	0	4	*	0	4	*	0	4	*	0	4	*	0	4	*	0	4	*	0	4	*	0	4	*	0	4	*	0	4	*	0	4	*	0	4	*	0	4	*	0	4	*	0	4	*	0	4	*	0	4	*	0	4	*	0	5.65729e-12	0.525799	1.0	2.62448e-14	0.0302619	73	8	8	2.82122	0.0	7.61644	7.73174	6.10959	6.54642	TACGTGTGTACACCC	16	TACCAAAGGTACAAC	13	TACAGAATGCAAGGA	11	TACTATTTAGGCTTA	10	TACGAATAATGAAAT	9	TACGAAAGATGCCAG	8	TACGTACCTTTGCCA	4	TACGTCAGTTCCTTG	2	NNNNNNNNNNNNNNN	0	NNNNNNNNNNNNNNN	0	7.41903157838e-10	0	unannotated	1.0	9	8	8
AAAGGGGTGTCTTGTTCGGCGGTCATG	4	*	0	4	*	0	4	*	0	4	*	0	4	*	0	4	*	0	4	*	0	4	*	0	4	*	0	4	*	0	4	*	0	4	*	0	4	*	0	4	*	0	4	*	0	4	*	0	4	*	0	4	*	0	4	*	0	4	*	0	4	*	0	4	*	0	4	*	0	4	*	0	4	*	0	4	*	0	4	*	0	4	*	0	4	*	0	4	*	0	4	*	0	4	*	0	4	*	0	4	*	0	4	*	0	4	*	0	4.76388e-12	0.553661	1.0	1.62938e-13	0.000156097	70	7	6	2.5896	0.0	2.15714	2.25631	2.15714	2.25631	CGAATACCGGCGCGT	20	CGTCTAACGGCGCGG	18	CGTCTAACGGCGCGA	8	CGAATAACGGCGCGC	7	CGTATACCGGCGCGA	6	CGAATAACGGCGCGT	6	CGTATAGCGGCGCGA	5	NNNNNNNNNNNNNNN	0	NNNNNNNNNNNNNNN	0	NNNNNNNNNNNNNNN	0	6.26715290873e-10	0	unannotated	1.0	5	7	4
AAAGGTAAAAAAGTAAAAAAGTAAAAA	4	*	0	4	*	0	4	*	0	4	*	0	4	*	0	4	*	0	4	*	0	4	*	0	4	*	0	4	*	0	4	*	0	16	NC_000012.12	126523575	4	*	0	4	*	0	4	*	0	4	*	0	4	*	0	4	*	0	4	*	0	4	*	0	4	*	0	4	*	0	4	*	0	4	*	0	4	*	0	4	*	0	4	*	0	4	*	0	4	*	0	4	*	0	4	*	0	4	*	0	4	*	0	4	*	0	4	*	0	4	*	0	5.975880000000001e-300	0.382429	0.991987	2.54208e-307	1.28725e-13	1875	33	59	3.39745	0.7744	3.9696	5.54123	3.85707	5.2066	GGTAAAAAGGTAAAA	563	GGGCAACCCCGCTAG	231	GGTAAAAAAGCCTAG	225	GGTAAAAAAAGCCTA	177	GGTAAAAATTAAAAA	116	AGTAAAAAGGTAAAA	88	AGTAAAAAGAGCATT	83	AGTAAAAAGGTAAAG	77	GGTAAAATACATGAG	71	AGTAAAAAAGTAAAA	68	1.22651180729e-296	1	unique_annotation	0.9061	9	10	8
AAAGGTAAAGGGCAGAAGCTCCTAGCC	4	*	0	4	*	0	4	*	0	4	*	0	4	*	0	4	*	0	4	*	0	4	*	0	4	*	0	4	*	0	4	*	0	4	*	0	4	*	0	4	*	0	4	*	0	4	*	0	4	*	0	4	*	0	4	*	0	4	*	0	4	*	0	4	*	0	4	*	0	4	*	0	4	*	0	4	*	0	4	*	0	4	*	0	4	*	0	4	*	0	4	*	0	4	*	0	4	*	0	4	*	0	4	*	0	4	*	0	0.0	0.396829	0.993737	0.0	2.66364e-15	2858	28	77	2.87205	0.00944717	3.45801	4.73454	3.1606	4.17567	CAAGGCAACACCCTG	1038	CAGGGCGCTGCCCGG	514	CAGGGCAGCGCCCTG	313	CAGGGCAACACCCTG	216	CAGGGAGGGCACTGA	211	CAGGGCGCTGCCCTG	138	CGTACTTAAACCACA	138	CAGGGTATCACCCTG	131	CGTCTTGAACCACAT	72	CAGGGCATCGCCCTG	40	0.0	0	unannotated	0.9836	10	8	9
AAAGGTCTTCGCCATATTGTGCGGGAT	4	*	0	4	*	0	4	*	0	4	*	0	4	*	0	4	*	0	4	*	0	4	*	0	4	*	0	4	*	0	4	*	0	4	*	0	4	*	0	4	*	0	4	*	0	4	*	0	4	*	0	4	*	0	4	*	0	4	*	0	4	*	0	4	*	0	4	*	0	4	*	0	4	*	0	4	*	0	4	*	0	4	*	0	4	*	0	4	*	0	4	*	0	4	*	0	4	*	0	4	*	0	4	*	0	4	*	0	0.0	0.480721	0.990096	0.0	8.16733e-43	2524	22	55	2.88199	0.000792393	1.76545	2.48233	1.76545	2.43238	GGGACCGCCTGGAGA	759	GGGACCGCATGTGGA	425	GGGACCGCCTGGCTG	346	GGGACCGCCTAGGGA	345	GGGACCGCCTTGATA	235	GGGACCGCCTTGTTC	133	GGGACCGCCTGGGGA	127	GGGACCGCCTGGGAA	54	GGGACCGCCTGGGGT	49	GGGACCGCCTGGGCA	35	0.0	0	unannotated	0.9937	9	6	8
AAAGGTGACGATAACAAGTATTGGGAG	4	*	0	4	*	0	4	*	0	4	*	0	4	*	0	4	*	0	4	*	0	4	*	0	4	*	0	4	*	0	4	*	0	4	*	0	4	*	0	0	ICEberg|152|CTn9343|GenBank|CR626927|1727162..1804281_Bacteroides_fragilis_NCTC_9343,_complete_genome.	6350	4	*	0	4	*	0	4	*	0	4	*	0	4	*	0	4	*	0	4	*	0	4	*	0	4	*	0	4	*	0	4	*	0	4	*	0	4	*	0	4	*	0	4	*	0	4	*	0	4	*	0	4	*	0	4	*	0	4	*	0	4	*	0	4	*	0	6.840520000000001e-299	0.456429	0.994531	2.58906e-303	2.27489e-17	1825	16	90	2.60479	0.34137	3.94795	4.47714	3.74521	4.24584	AAGAATAGTAAAATC	491	AAGAAAGGAAAAACC	389	AAGTATGGAACAGAA	376	AAGAATGGTAAAAAC	234	AAGATTGGAAAAGAA	136	AAGTCGGAAGATGGG	122	AAGAATGGTGCCAAC	68	AAGATTGCAAAAGAA	1	AAGAAAGGAAAAGCC	1	AAGAATAGTAAATCG	1	1.39750098744e-295	1	unique_annotation	0.9967	9	9	10
AAAGGTGGAGTTATTGTTTATGCTTGG	4	*	0	4	*	0	4	*	0	4	*	0	4	*	0	4	*	0	4	*	0	4	*	0	4	*	0	4	*	0	4	*	0	4	*	0	4	*	0	4	*	0	4	*	0	4	*	0	4	*	0	4	*	0	4	*	0	4	*	0	4	*	0	4	*	0	4	*	0	4	*	0	4	*	0	4	*	0	4	*	0	4	*	0	4	*	0	4	*	0	4	*	0	4	*	0	4	*	0	4	*	0	4	*	0	4	*	0	0.0	0.57294	0.991281	0.0	1.4267400000000002e-23	2106	27	55	2.59686	0.0531814	1.76306	2.12986	1.75926	2.1234	GAATTAAAGAATCAT	864	CAATTAAAGAATAAC	392	CGATTAAAGAATAAC	289	CGATTAAAGAATCAT	129	CAATTAAAAAATAAT	109	CAATTAAGAAATAAT	105	CAATTAAGGAATCAT	99	CAATTAAAGAATCAT	87	CAATTAAAGAATTAT	13	CAACTACGTAATAAT	2	0.0	0	unannotated	0.9919	8	6	9
AAAGGTTGCTTAAAGATTCCTCCCTCC	4	*	0	4	*	0	4	*	0	4	*	0	4	*	0	4	*	0	4	*	0	4	*	0	4	*	0	4	*	0	4	*	0	4	*	0	4	*	0	4	*	0	4	*	0	4	*	0	4	*	0	4	*	0	4	*	0	4	*	0	4	*	0	4	*	0	4	*	0	4	*	0	4	*	0	4	*	0	4	*	0	4	*	0	4	*	0	4	*	0	4	*	0	4	*	0	4	*	0	4	*	0	4	*	0	4	*	0	0.0	0.494753	0.99538	0.0	3.2579e-30	8043	58	235	2.7673	0.94691	2.07559	2.60336	1.73617	2.0174	CAAATGGGGGGAGTT	3169	CAAAATGGGGGGGAG	1234	CAAATGGGGGGGAGT	1117	CAAATGGGGGGGGAG	1081	CAAATGGGAGGGGAG	413	CAAATGGGGGGGAGG	249	CAAATGGGGGGAGTA	215	CAAATGGGGGGAGTG	114	CAAATGGGGGGAGAT	112	CAAATGGGGGGGAGA	93	0.0	0	unannotated	0.9694	10	9	4
AAAGGTTTAAAACTTGTAGTTTATCGA	4	*	0	4	*	0	4	*	0	4	*	0	4	*	0	4	*	0	4	*	0	4	*	0	4	*	0	4	*	0	4	*	0	4	*	0	4	*	0	4	*	0	4	*	0	4	*	0	4	*	0	4	*	0	4	*	0	4	*	0	4	*	0	4	*	0	4	*	0	4	*	0	4	*	0	4	*	0	4	*	0	4	*	0	4	*	0	4	*	0	4	*	0	4	*	0	4	*	0	4	*	0	4	*	0	4	*	0	7.89152e-138	0.263632	0.993164	2.47848e-253	0.0826337	1606	33	29	3.51229	0.0118306	4.96077	4.53507	4.85056	4.33793	ATGCTTACTTTCCTT	272	ATGCTTACGAAGGAA	266	ATGCTTACCGTGATT	197	ATGCTTACCCTGATC	191	ATGCTTACGCATTAA	176	ATGCTTACAAATAAG	141	ATGCTTACCGTAAAA	102	ATGCTTACCAAAATA	49	ATGCTTACGCCGAAA	47	ATGCTTACATAAAGG	39	6.490246518980001e-135	0	unannotated	0.9215	10	10	10
AAAGTAAAAAAGTAAAAAGGTAAAAAA	4	*	0	4	*	0	4	*	0	4	*	0	4	*	0	4	*	0	4	*	0	4	*	0	4	*	0	4	*	0	4	*	0	16	NC_000012.12	126523574	4	*	0	4	*	0	4	*	0	4	*	0	4	*	0	4	*	0	4	*	0	4	*	0	4	*	0	4	*	0	4	*	0	4	*	0	4	*	0	4	*	0	4	*	0	4	*	0	4	*	0	4	*	0	4	*	0	4	*	0	4	*	0	4	*	0	4	*	0	4	*	0	6.75167e-207	0.594386	0.993704	3.11959e-209	1.32186e-26	1261	26	56	3.61239	0.499603	7.78985	8.2442	6.23315	6.94707	GCCTAGCGGAATGTT	209	AGCCTAGCGGGATGT	188	GCCTAGCGGGGTATA	156	GTAAAAAAGAGTAGG	137	GTAAAAAGATAAGAA	102	GTAAAAAGAACATTT	101	GTAAAAAAGAGCCTT	66	GTAAAAAGGTAAAAA	65	GTAAAAAGAGCCTCT	56	TGATAGAAAATCATC	52	8.741947381380001e-204	1	unique_annotation	0.8977	10	10	10
AAAGTAAAAAAGTAAAAAGGTAAAAAG	4	*	0	4	*	0	4	*	0	4	*	0	4	*	0	4	*	0	4	*	0	4	*	0	4	*	0	4	*	0	4	*	0	4	*	0	4	*	0	4	*	0	4	*	0	4	*	0	4	*	0	4	*	0	4	*	0	4	*	0	4	*	0	4	*	0	4	*	0	4	*	0	4	*	0	4	*	0	4	*	0	4	*	0	4	*	0	4	*	0	4	*	0	4	*	0	4	*	0	4	*	0	4	*	0	4	*	0	1.13713e-299	0.433056	0.995822	7.30187e-302	2.53441e-09	1838	25	42	2.87562	0.519587	6.45103	8.1264	5.71545	7.43263	GTAAAAAAGCCTAGC	581	AGCCTTCTTACCGAT	340	GTAAAACTACCCTCT	324	GTAAAAAAGTAAAAA	222	CTTTGGCTTAGAAAG	105	GTAAAAAGGTAAAAA	57	CCTAGCGGGGTATAA	51	TAAAAAGTAAAAAGG	38	ATAAAAAATACTATG	35	GCAGGGATGGAATTT	27	2.33105501408e-296	0	unannotated	0.9684	10	9	10
AAAGTAACAACCATTTTCAGTATAAGT	4	*	0	4	*	0	4	*	0	4	*	0	4	*	0	4	*	0	4	*	0	4	*	0	4	*	0	4	*	0	4	*	0	4	*	0	4	*	0	4	*	0	4	*	0	4	*	0	4	*	0	4	*	0	4	*	0	4	*	0	4	*	0	4	*	0	4	*	0	4	*	0	4	*	0	4	*	0	4	*	0	4	*	0	4	*	0	4	*	0	4	*	0	4	*	0	4	*	0	4	*	0	4	*	0	4	*	0	6.70416e-241	0.605904	0.995825	3.27229e-250	2.44099e-19	1510	16	60	2.58242	0.0	6.18079	7.52222	5.2702	6.03926	CACGCAAGGGCTCGC	443	CACGTGCAGGCTCAT	432	CAGATCCGATGGGAC	150	CAGTGCATCACAGCG	141	CAGCAGGGTGCAATA	113	CAACTTGGTGCAAAA	112	CAATGTGCGGGCTTA	110	CAATGTGCGGGCATA	1	CAACTTGGCGCAAAA	1	CAATGTGCGGGCGTA	1	1.04312647904e-237	0	unannotated	0.996	8	10	9
AAAGTAACTCAAAAGCACTTTCACACC	4	*	0	4	*	0	4	*	0	4	*	0	4	*	0	4	*	0	4	*	0	4	*	0	4	*	0	4	*	0	4	*	0	4	*	0	4	*	0	4	*	0	4	*	0	4	*	0	4	*	0	4	*	0	4	*	0	4	*	0	4	*	0	4	*	0	4	*	0	4	*	0	4	*	0	4	*	0	4	*	0	4	*	0	4	*	0	4	*	0	4	*	0	4	*	0	4	*	0	4	*	0	4	*	0	4	*	0	1.07878e-151	0.401629	0.992327	1.5101e-154	5.09961e-14	927	14	51	2.53485	0.304207	1.88781	1.99981	1.81877	1.95278	GCCGCCCCCTTCGGG	279	TCCGCCCCGTTGGGG	234	GCCGCCCCTTTGGGG	201	GCCGCCCCGTTGGGG	92	GCCACCCCATCGGTG	40	GCCTCCCCTTTGGGG	28	GCCGCCCTTTCTGGG	21	GCCGCCCCGTTTGGG	18	GCCGCCCCGCTGTGG	8	GCCGCCCCTTTGGCT	2	9.82412822191e-149	0	unannotated	0.9957	7	10	7
AAAGTATCAGAGATTAACTAGACGGTC	4	*	0	4	*	0	4	*	0	4	*	0	4	*	0	4	*	0	4	*	0	4	*	0	4	*	0	4	*	0	4	*	0	4	*	0	4	*	0	4	*	0	4	*	0	4	*	0	4	*	0	4	*	0	4	*	0	4	*	0	4	*	0	4	*	0	4	*	0	4	*	0	4	*	0	4	*	0	4	*	0	4	*	0	4	*	0	4	*	0	4	*	0	4	*	0	4	*	0	4	*	0	4	*	0	4	*	0	2.40888e-118	0.52977	1.0	1.7852799999999998e-123	5.24613e-12	740	43	8	5.08812	0.0567568	4.28378	4.30514	3.83378	3.96629	AACTATAACGATACC	47	AACTATAACAAAAAC	42	AACTATAACAGTATC	32	AACTATAACGACCCT	30	AACTATAACTCATTT	29	AACTATAACAGCCTC	29	AACTATAACAGCGAT	29	AACTATAACGTTATC	28	AACTATAACATTCGC	25	AACTATAACTGAATA	24	1.6939896040100006e-115	0	unannotated	0.4257	10	9	10
AAAGTCCCGTAAAACATTGATTTTACG	4	*	0	4	*	0	4	*	0	4	*	0	4	*	0	4	*	0	4	*	0	4	*	0	4	*	0	4	*	0	4	*	0	4	*	0	4	*	0	4	*	0	4	*	0	4	*	0	4	*	0	4	*	0	4	*	0	4	*	0	4	*	0	4	*	0	4	*	0	4	*	0	4	*	0	4	*	0	4	*	0	4	*	0	4	*	0	4	*	0	4	*	0	4	*	0	4	*	0	4	*	0	4	*	0	4	*	0	1.98019e-71	0.522402	1.0	2.39684e-73	4.86126e-17	419	9	43	2.54167	0.0	1.98568	2.6903	1.70883	2.38489	GGACTTGTCTTAATT	157	GGACTTGTCTATTTC	80	GGACTTGCCTTTATT	46	GGACTTTTCTATTTC	36	GGACTTGTCTTAACT	35	GGACTTTTCTGTTTC	35	GAACTTGTCTTAATT	28	GGACTTGTCTTAATC	1	GGACTTGTCTTTATT	1	NNNNNNNNNNNNNNN	0	8.660486063800001e-69	0	unannotated	1.0	9	5	7
AAAGTGCCTATACAAAGGGCTATGCCC	4	*	0	4	*	0	4	*	0	4	*	0	4	*	0	4	*	0	4	*	0	4	*	0	4	*	0	4	*	0	4	*	0	4	*	0	4	*	0	4	*	0	4	*	0	4	*	0	4	*	0	4	*	0	4	*	0	4	*	0	4	*	0	4	*	0	4	*	0	4	*	0	4	*	0	4	*	0	4	*	0	4	*	0	4	*	0	4	*	0	4	*	0	4	*	0	4	*	0	4	*	0	4	*	0	4	*	0	2.10707e-104	0.382103	0.99359	5.3936099999999996e-111	7.35772e-17	667	10	27	2.68163	0.0	1.75112	2.05262	1.74963	2.02421	TGAATTGAGTACTAA	186	TAAATTGAGTCGTAA	170	TAAATTGAGTACTAA	86	TAAATTGAGCACTAA	73	TAAATTGAATACTAA	63	TATATTGAGAACTAA	34	CAAATTGAGCTCTAA	33	AAAATTGAGCACTAA	20	TGAATTGAGTCTGTC	1	TGTATTGAGTACTAA	1	1.3091821974400001e-101	0	unannotated	1.0	8	9	8
AAAGTGCGCAGGAATTCGGACGTTATC	4	*	0	4	*	0	4	*	0	4	*	0	4	*	0	4	*	0	4	*	0	4	*	0	4	*	0	4	*	0	4	*	0	4	*	0	4	*	0	4	*	0	4	*	0	4	*	0	4	*	0	4	*	0	4	*	0	4	*	0	4	*	0	4	*	0	4	*	0	4	*	0	4	*	0	4	*	0	4	*	0	4	*	0	4	*	0	4	*	0	4	*	0	4	*	0	4	*	0	4	*	0	4	*	0	4	*	0	1.98731e-26	0.369948	1.0	1.4333e-28	1.5376e-07	158	14	10	3.43318	0.0	10.1709	10.5529	8.59494	8.97597	TTTTCAAGGTGCTGA	28	TTCTGTTTTCCTCTT	26	AGAAATCCGAACACG	20	ATGGATGCGTATGCT	15	CGAATCCATCAAGAA	14	TGACCGGCACACACT	11	AACATGGGCGGAACC	10	GCATAACCTTCTCAC	8	GTCTAGTGATTTACC	8	TCTCACTGGATTTAA	6	4.06819056094e-24	0	unannotated	0.9241	10	10	10
AAAGTGGCGCACAAATTTGCGCGCCAC	4	*	0	4	*	0	4	*	0	4	*	0	4	*	0	4	*	0	4	*	0	4	*	0	4	*	0	4	*	0	4	*	0	4	*	0	4	*	0	0	ICEberg|152|CTn9343|GenBank|CR626927|1727162..1804281_Bacteroides_fragilis_NCTC_9343,_complete_genome.	70764	4	*	0	4	*	0	4	*	0	4	*	0	4	*	0	4	*	0	4	*	0	4	*	0	4	*	0	4	*	0	4	*	0	4	*	0	4	*	0	4	*	0	4	*	0	4	*	0	4	*	0	4	*	0	4	*	0	4	*	0	4	*	0	4	*	0	3.53297e-128	0.553856	0.992674	2.2944e-131	2.30238e-09	778	27	56	2.7289	0.0578406	6.3162	7.41509	5.92931	6.80787	AATATTTAACATGCC	242	AGACTTATTCAATCG	218	ACTTCCGGACAAAAG	152	ATAATGCGGTTTTTC	35	ATTATTATTCATACC	32	ACCTATCAGTGTCTT	24	AGTCTAAAAGATAAG	16	AGATTTTTAGTTTTG	10	ACCAATATATAATTT	10	ATCCTGTAATATTAT	6	2.69431681807e-125	1	unique_annotation	0.9576	10	10	10
AAAGTGTACTTCTGATGATCTTTCCCT	4	*	0	4	*	0	4	*	0	4	*	0	4	*	0	16	NC_000913.3	1531673	16	U00096.3	1531673	4	*	0	4	*	0	4	*	0	4	*	0	4	*	0	4	*	0	4	*	0	4	*	0	4	*	0	4	*	0	4	*	0	4	*	0	4	*	0	4	*	0	4	*	0	4	*	0	4	*	0	4	*	0	4	*	0	4	*	0	4	*	0	4	*	0	4	*	0	4	*	0	4	*	0	4	*	0	4	*	0	4	*	0	4	*	0	1.32211e-32	0.453903	1.0	4.24736e-34	4.45334e-08	192	10	15	2.78783	0.078125	6.71354	8.33895	5.57292	7.14087	GTCCTTGGCACCATC	67	GTATACATCCGGTCT	37	GGGCAAGGCACCGCG	18	GGCTGGTTTTCCGCT	18	GGGGGGGGGGATTAT	13	GGGTGGGCCTGCCAC	12	GGGCATCCCGCACAT	12	GCACTGCACGCACTG	8	GGCCACTCCACCGGC	5	GGGGGGGGGATTATT	2	3.11135979411e-30	2	multiple_annotations	1.0	10	10	10
AAAGTGTGCTAACCTGCTGATAATAAA	4	*	0	4	*	0	4	*	0	4	*	0	4	*	0	4	*	0	4	*	0	4	*	0	4	*	0	4	*	0	4	*	0	4	*	0	4	*	0	4	*	0	4	*	0	4	*	0	4	*	0	4	*	0	4	*	0	4	*	0	4	*	0	4	*	0	4	*	0	4	*	0	4	*	0	4	*	0	4	*	0	4	*	0	4	*	0	4	*	0	4	*	0	4	*	0	4	*	0	4	*	0	4	*	0	4	*	0	6.33363e-27	0.539635	1.0	2.54335e-35	5.07241e-19	199	9	12	2.82984	0.472362	2.40201	2.9098	2.1005	2.35856	GATAAAAAGTATTGC	53	GGAGAAAAGTATTGC	36	GGTGAAAAGCATTGC	29	GGTAAAAAATATTGC	21	GGTAAAAAAATATTG	20	GGCGAAAAGTATTGC	19	GGTAAAAGGTATTGC	11	GGTGAAAAGTATTGC	9	GGTGAAAAGCATCGC	1	NNNNNNNNNNNNNNN	0	1.3120922671000002e-24	0	unannotated	1.0	8	8	7
AAAGTGTGGAACTGCAATATATGATAT	4	*	0	4	*	0	4	*	0	4	*	0	4	*	0	4	*	0	4	*	0	4	*	0	4	*	0	4	*	0	4	*	0	4	*	0	4	*	0	4	*	0	4	*	0	4	*	0	4	*	0	4	*	0	4	*	0	4	*	0	4	*	0	4	*	0	4	*	0	4	*	0	4	*	0	4	*	0	4	*	0	4	*	0	4	*	0	4	*	0	4	*	0	4	*	0	4	*	0	4	*	0	4	*	0	4	*	0	4.4694e-62	0.537804	1.0	5.287549999999999e-64	3.41585e-12	367	9	34	2.51323	0.0	1.60218	2.45226	1.48774	2.28028	TCGGGAAGTCGAATA	138	TATGGAAGTCGAATA	82	TCAGGGAATCGGATA	42	TCGGGGAGCCGGATA	34	TCGGGAAGTCTAATA	29	TCAGGAAGCCGGATA	22	TCGGGAAGCAGGATA	13	TAAGAAAGTCGAATA	6	TGTGGAAGTCGAATA	1	NNNNNNNNNNNNNNN	0	1.73048354162e-59	0	unannotated	1.0	10	7	7
AAAGTTAATTGTGATGTATCTGTTGCA	4	*	0	4	*	0	4	*	0	4	*	0	4	*	0	4	*	0	4	*	0	4	*	0	4	*	0	4	*	0	4	*	0	4	*	0	4	*	0	4	*	0	4	*	0	4	*	0	4	*	0	4	*	0	4	*	0	4	*	0	4	*	0	4	*	0	4	*	0	4	*	0	4	*	0	4	*	0	4	*	0	4	*	0	4	*	0	4	*	0	4	*	0	4	*	0	4	*	0	4	*	0	4	*	0	4	*	0	0.0	0.445929	0.990623	0.0	4.14674e-29	2777	25	80	2.66088	0.0	1.11451	1.48746	1.11451	1.42384	AATGCTTTTAATTAT	798	AATGCCTTTAGTTAT	444	AATGCCTTTAATTAT	441	AATGCTCTTAATTAT	423	AATGTCTTTAATTAT	405	AATGCTCTTAGTTAT	176	AATGCCCTTAATTAT	56	AATACCTTTAATTAT	17	AATGACTTTAATTAT	1	AATGCCTTTAATTCA	1	0.0	0	unannotated	0.9946	7	6	8
AAAGTTATCCGTATGTGAGCGAGTTTT	4	*	0	4	*	0	4	*	0	4	*	0	4	*	0	4	*	0	4	*	0	4	*	0	4	*	0	4	*	0	4	*	0	4	*	0	4	*	0	4	*	0	4	*	0	4	*	0	4	*	0	4	*	0	4	*	0	4	*	0	4	*	0	4	*	0	4	*	0	4	*	0	4	*	0	4	*	0	4	*	0	4	*	0	4	*	0	4	*	0	4	*	0	4	*	0	4	*	0	4	*	0	4	*	0	4	*	0	8.7189e-160	0.476307	0.992271	3.7364700000000004e-163	4.14066e-09	976	31	70	3.61331	0.0	4.07275	4.74636	4.00102	4.59445	CCTATCTTTGTCTCC	178	GCTATCTTTGTAGCT	163	CCTATATTTGTGAAA	118	TCTATATTTGTGCAT	106	AGTATATTTGTATTC	83	CATATCTTTGAACCA	72	AGTATCTTTGAACCA	46	TGTATCTTTAGGCAT	39	CCTATCTTTGTGTCT	39	CCTATCTTTAGGTAT	25	8.40187350791e-157	0	unannotated	0.8904	10	10	9
AAAGTTGTTTTGCCATCGCCTCTAAAT	4	*	0	4	*	0	4	*	0	4	*	0	4	*	0	4	*	0	4	*	0	4	*	0	4	*	0	4	*	0	4	*	0	4	*	0	4	*	0	4	*	0	4	*	0	4	*	0	4	*	0	4	*	0	4	*	0	4	*	0	4	*	0	4	*	0	4	*	0	4	*	0	4	*	0	4	*	0	4	*	0	4	*	0	4	*	0	4	*	0	4	*	0	4	*	0	4	*	0	4	*	0	4	*	0	4	*	0	5.065599999999999e-66	0.490365	0.994083	4.32534e-68	0.00306858	400	15	29	3.03091	0.0	2.76	3.47357	2.43	3.18308	TATGATTTAGCTGAC	100	TCTGATTTATTGGCA	88	TATGATTTAGCTGAG	71	TATGATTTATCGCAC	32	TCTGATTTATCCGAC	23	TCTGATTTAGCAGTC	19	TCTGATTTATCGACT	17	TCTGATTTATCGCTC	15	TCTGATTTATCTGAC	14	TATGATTTATAGATT	10	2.0681729140300002e-63	0	unannotated	0.9725	10	8	8
AAAGTTTCATCAAGTTTAACTTTATCA	4	*	0	4	*	0	4	*	0	4	*	0	4	*	0	4	*	0	4	*	0	4	*	0	4	*	0	4	*	0	4	*	0	4	*	0	4	*	0	4	*	0	4	*	0	4	*	0	4	*	0	4	*	0	4	*	0	4	*	0	4	*	0	4	*	0	4	*	0	4	*	0	4	*	0	4	*	0	4	*	0	4	*	0	4	*	0	4	*	0	4	*	0	4	*	0	4	*	0	4	*	0	4	*	0	4	*	0	0.0	0.547936	0.993447	0.0	2.1687500000000002e-67	17499	82	220	2.56401	0.0	2.79005	2.62186	2.55717	2.43869	GCAGATGACATACTA	6043	GCAGCAGACATAACT	3896	GCAGCAGACATAGCA	2848	GCAGCAGACATAACA	2267	GCAGCAGACATAACC	826	ACAGATGACATAGCA	611	GCAGCAGACATACTG	595	GCAGCAGACATACTA	162	GCAGATGACATAACT	145	GCAGATGACCTGTCT	5	0.0	0	unannotated	0.9942	9	10	7
AAATAAAAATCAAGCCGGCTTTTTTCG	4	*	0	4	*	0	4	*	0	4	*	0	4	*	0	4	*	0	4	*	0	4	*	0	4	*	0	4	*	0	4	*	0	4	*	0	4	*	0	4	*	0	4	*	0	4	*	0	4	*	0	4	*	0	4	*	0	4	*	0	4	*	0	4	*	0	4	*	0	4	*	0	4	*	0	4	*	0	4	*	0	4	*	0	4	*	0	4	*	0	4	*	0	4	*	0	4	*	0	4	*	0	4	*	0	4	*	0	2.0455299999999997e-51	0.66882	1.0	6.27707e-54	4.87397e-07	317	19	10	3.91595	0.0	3.8612	4.12119	3.54574	3.91604	GACGGTTACTGTTGA	44	GACGGTTACCTTTAT	31	GACGGTTACACTGCC	30	GACGGTTACTTTGAA	25	GACGGTTACGGTGCG	24	GACGGTTACGGAGTT	21	GACGGTTACACTTTT	19	GACGGTTACGTTGTC	17	TACGGTTACCATATA	17	GACGGTTACACTATA	16	6.77048759346e-49	0	unannotated	0.7697	10	10	10
AAATAAGCTACCTGGGATAGATAGCCT	4	*	0	4	*	0	4	*	0	4	*	0	4	*	0	4	*	0	4	*	0	4	*	0	4	*	0	4	*	0	4	*	0	4	*	0	4	*	0	4	*	0	4	*	0	4	*	0	4	*	0	4	*	0	4	*	0	4	*	0	4	*	0	4	*	0	4	*	0	4	*	0	4	*	0	4	*	0	4	*	0	4	*	0	4	*	0	4	*	0	4	*	0	4	*	0	4	*	0	4	*	0	4	*	0	4	*	0	1.6635500000000002e-44	0.443075	0.990385	4.46695e-46	4.09849e-08	265	9	24	2.5146	1.0	2.89811	3.97707	2.85283	3.73205	TTTTTTATGCCCATA	88	TTTTTTATGTCCTTT	55	TTTTTTATGCTTTAA	46	TTTTTTATGCCTCTA	32	TCTTTTTTTTATACC	21	TCTTTTTTTTGTACC	15	TTTTTATTTTATCCT	6	TCTTTTTTTTATAGC	1	TTTTTTGTGCTTTAA	1	NNNNNNNNNNNNNNN	0	4.91240878452e-42	0	unannotated	1.0	9	7	9
AAATAAGGTACTTTGTATTGCATAGTA	4	*	0	4	*	0	4	*	0	4	*	0	4	*	0	4	*	0	4	*	0	4	*	0	4	*	0	4	*	0	4	*	0	4	*	0	4	*	0	4	*	0	4	*	0	4	*	0	4	*	0	4	*	0	4	*	0	4	*	0	4	*	0	4	*	0	4	*	0	4	*	0	4	*	0	4	*	0	4	*	0	4	*	0	4	*	0	4	*	0	4	*	0	4	*	0	4	*	0	4	*	0	4	*	0	4	*	0	1.03579e-107	0.559033	0.996	1.81046e-109	3.0153300000000004e-18	642	11	55	2.70696	0.0	1.51713	1.76701	1.51713	1.746	CCGTGGCAATGCCTA	169	CCAGGGCAATGCCTA	156	CCTTAGCAATGCCTA	94	CCAAGGCAATGCCTA	91	CTAAGGCAATGCCTA	45	CCTTGGCAATTCCTA	37	CCATAGCAATGCCTA	25	CCATGGCAATGCCTA	22	CCATAGCAAAGCCCA	1	CCAAGGCAATGGCTA	1	6.63492554935e-105	0	unannotated	0.9984	8	7	7
AAATAATACCAATACGTTCATCAATAA	4	*	0	4	*	0	4	*	0	4	*	0	4	*	0	4	*	0	4	*	0	4	*	0	4	*	0	4	*	0	4	*	0	4	*	0	4	*	0	4	*	0	4	*	0	4	*	0	4	*	0	4	*	0	4	*	0	4	*	0	4	*	0	4	*	0	4	*	0	4	*	0	4	*	0	4	*	0	4	*	0	4	*	0	4	*	0	4	*	0	4	*	0	4	*	0	4	*	0	4	*	0	4	*	0	4	*	0	1.18554e-11	0.517237	1.0	6.45717e-13	7.67478e-10	65	7	7	2.51103	0.230769	1.13846	1.59327	1.13846	1.59327	ACTCTGCTGTCTTCT	22	ACTCAGCAGTCTTCT	10	ACTCAGCTGTCTTCT	10	ACTCTGCTGTTTTTT	9	ACTCTGCTGTTTTCT	7	ACTCAGCTGTTTTTT	6	ACTCTGCCGTCTTCT	1	NNNNNNNNNNNNNNN	0	NNNNNNNNNNNNNNN	0	NNNNNNNNNNNNNNN	0	1.53393839478e-09	0	unannotated	1.0	8	1	7
AAATAATCAAGGTACAGATGATTACGT	4	*	0	4	*	0	4	*	0	4	*	0	4	*	0	4	*	0	4	*	0	4	*	0	4	*	0	4	*	0	4	*	0	4	*	0	4	*	0	4	*	0	4	*	0	4	*	0	4	*	0	4	*	0	4	*	0	4	*	0	4	*	0	4	*	0	4	*	0	4	*	0	4	*	0	4	*	0	4	*	0	4	*	0	4	*	0	4	*	0	4	*	0	4	*	0	4	*	0	4	*	0	4	*	0	4	*	0	3.94546e-16	0.702419	1.0	1.1645499999999999e-20	3.17729e-12	114	9	6	2.73486	0.0	4.54386	5.10728	3.85088	4.64105	ACTTACGTTTCCAGC	28	ACTTACCTCCCACCT	26	ACTTACGTTTATTGA	17	ACTTACGTAACTTTA	16	ACTTACTTTCTTTGA	10	ACTTACGACCATCTA	8	ACTTACTTTTGAAAG	7	ACTTACCTCCACCTG	1	ACTTACGTCACTTTA	1	NNNNNNNNNNNNNNN	0	6.044254329849999e-14	0	unannotated	1.0	10	9	8
AAATAATCTTTCGAACACTAGTGATTT	4	*	0	4	*	0	4	*	0	4	*	0	4	*	0	4	*	0	4	*	0	4	*	0	4	*	0	4	*	0	4	*	0	4	*	0	4	*	0	4	*	0	4	*	0	4	*	0	4	*	0	4	*	0	4	*	0	4	*	0	4	*	0	4	*	0	4	*	0	4	*	0	4	*	0	4	*	0	4	*	0	4	*	0	4	*	0	4	*	0	4	*	0	4	*	0	4	*	0	4	*	0	4	*	0	4	*	0	2.1353299999999998e-147	0.497982	1.0	1.06361e-165	5.00768e-17	996	14	18	3.245	0.0	9.60643	8.17546	4.59036	4.93198	TAATCCGCTTGCTTC	177	TTTAATCCGATTACT	162	TCAATCCGCTTAACT	130	TTAATCCGCTTGCTT	108	CCCAATCCGTGACCA	80	CGTAGTCTGAGTGCC	75	TCAATCCGCTTACTT	70	GCAATCCGATTACTT	69	GTAATCCGACAGCAT	65	GCAATCCGATTAAAA	55	1.88556545248e-144	0	unannotated	0.995	10	10	10
AAATAATGAAGGTGTGCTTTTTGACAC	4	*	0	4	*	0	4	*	0	4	*	0	4	*	0	4	*	0	4	*	0	4	*	0	4	*	0	4	*	0	4	*	0	4	*	0	4	*	0	4	*	0	4	*	0	4	*	0	4	*	0	4	*	0	4	*	0	4	*	0	4	*	0	4	*	0	4	*	0	4	*	0	4	*	0	4	*	0	4	*	0	4	*	0	4	*	0	4	*	0	4	*	0	4	*	0	4	*	0	4	*	0	4	*	0	4	*	0	2.3641500000000003e-28	0.399192	1.0	9.98688e-57	9.48351e-06	332	8	15	2.58212	0.0993976	4.45482	5.1967	4.30723	5.02499	ACCTTCTTAGTTATT	75	ACCTTCGAACCAACG	69	ACCTTCTTTCTCGTA	54	ACCTTCTTGCCGCAG	51	ACCTTCTTGTTCTTT	48	ACCTTCATTTTTTTC	33	ACCTTCTGTTCTTTT	1	ACCTTCGGACCAACG	1	NNNNNNNNNNNNNNN	0	NNNNNNNNNNNNNNN	0	5.0646287309600005e-26	0	unannotated	1.0	9	7	8
AAATACAAGTAAAATAACATTTACCAG	4	*	0	4	*	0	4	*	0	4	*	0	4	*	0	4	*	0	4	*	0	4	*	0	4	*	0	4	*	0	4	*	0	4	*	0	4	*	0	4	*	0	4	*	0	4	*	0	4	*	0	4	*	0	4	*	0	4	*	0	4	*	0	4	*	0	4	*	0	4	*	0	4	*	0	4	*	0	4	*	0	4	*	0	4	*	0	4	*	0	4	*	0	4	*	0	4	*	0	4	*	0	4	*	0	4	*	0	3.8950600000000005e-61	0.504435	0.994012	6.33155e-64	5.15258e-12	371	19	32	2.86476	0.0	5.31806	6.52893	4.1186	5.11003	ATTCATCAACGAGAA	115	ATTTCCGTCTTGAGA	92	ATTTCTCTACGAGAA	61	AGTGTTAGTCAAATC	23	ATATATCAATAAGAA	17	ATTCCCAGTACAGGA	14	ATTCCGAATAGGCAG	13	ATTTCCTGCCAAGGA	9	ATTTCCATTCAAGAA	8	ATTTATAAAATAATT	6	1.4885796757299998e-58	0	unannotated	0.965	10	10	10
AAATACGACGGCAGCGATGTGACCAGC	4	*	0	4	*	0	4	*	0	4	*	0	4	*	0	4	*	0	4	*	0	4	*	0	4	*	0	4	*	0	4	*	0	4	*	0	4	*	0	4	*	0	4	*	0	4	*	0	4	*	0	4	*	0	4	*	0	4	*	0	4	*	0	4	*	0	4	*	0	4	*	0	4	*	0	4	*	0	4	*	0	4	*	0	4	*	0	4	*	0	4	*	0	4	*	0	4	*	0	4	*	0	4	*	0	4	*	0	1.76657e-54	0.500004	1.0	2.86314e-56	3.96781e-09	319	9	33	2.59789	0.0	3.48589	3.64551	3.48589	3.64551	AAACTGAACAGCCGC	102	AAGCTGCGCAGCACT	56	GAGCTGCGCAGCACT	46	AAGCTGAACAGCAAC	39	AAGTTGAACAGCAAA	39	ACGCTGAACAGCAAC	27	AAGCTGAACAGCAAA	8	AAACGGAACAGCCGC	1	GAACTGAACAGCCGC	1	NNNNNNNNNNNNNNN	0	6.1299282796399995e-52	0	unannotated	1.0	7	7	8
AAATACGCAAGGCGAGAGCCGACAGAC	4	*	0	4	*	0	4	*	0	4	*	0	4	*	0	4	*	0	4	*	0	4	*	0	4	*	0	4	*	0	4	*	0	4	*	0	4	*	0	4	*	0	4	*	0	4	*	0	4	*	0	4	*	0	4	*	0	4	*	0	4	*	0	4	*	0	4	*	0	4	*	0	4	*	0	4	*	0	4	*	0	4	*	0	4	*	0	4	*	0	4	*	0	4	*	0	4	*	0	4	*	0	4	*	0	4	*	0	4.25187e-118	0.446635	0.99654	4.34969e-120	2.21877e-17	705	24	55	3.27886	0.0	1.93191	2.45353	1.93191	2.4535	GCACTCGAGTGCGAC	260	GCATCCGAGGTCGAC	86	GCAGGCGAGGACGAC	59	GCATCCGAGAGCGAC	58	GCACCCGAGTACGAC	40	GCATCCGAGTTCGAC	39	GCATACGAGTACGAC	28	GCAGTCGAGAGCGAC	23	GCATTCGAGTGCGAC	18	GCAGTCGAGTTCGAC	18	2.98378687302e-115	0	unannotated	0.8922	7	7	10
AAATACTCCTGCGGCGGTGATATCAAA	4	*	0	4	*	0	4	*	0	4	*	0	4	*	0	4	*	0	4	*	0	4	*	0	4	*	0	4	*	0	4	*	0	4	*	0	4	*	0	4	*	0	4	*	0	4	*	0	4	*	0	4	*	0	4	*	0	4	*	0	4	*	0	4	*	0	4	*	0	4	*	0	4	*	0	4	*	0	4	*	0	4	*	0	4	*	0	4	*	0	4	*	0	4	*	0	4	*	0	4	*	0	4	*	0	4	*	0	4.73894e-13	0.476851	1.0	2.25893e-14	0.00053672	71	7	10	2.50814	0.605634	1.46479	1.7674	1.46479	1.7674	GGGTGCTACCCCTGA	20	TGGGGCTACCCCCGA	16	GGGGGCTACACCTGA	14	AGGGGCTACCCCTGA	7	GGGTGCTACCCCCGA	7	GGGGGCTACCCCTGA	6	GGGTGATACCCCTGA	1	NNNNNNNNNNNNNNN	0	NNNNNNNNNNNNNNN	0	NNNNNNNNNNNNNNN	0	6.49416114698e-11	0	unannotated	1.0	3	7	6
AAATACTTCATACTATCACAAATATAA	4	*	0	4	*	0	4	*	0	4	*	0	4	*	0	4	*	0	4	*	0	4	*	0	4	*	0	4	*	0	4	*	0	4	*	0	4	*	0	4	*	0	4	*	0	4	*	0	4	*	0	4	*	0	4	*	0	4	*	0	4	*	0	4	*	0	4	*	0	4	*	0	4	*	0	4	*	0	4	*	0	4	*	0	4	*	0	4	*	0	4	*	0	4	*	0	4	*	0	4	*	0	4	*	0	4	*	0	7.82379e-31	0.443745	1.0	2.60991e-32	2.93829e-10	183	11	17	2.67228	0.26776	6.35519	7.10172	5.40984	6.31015	GAATAAATCACGCTC	51	GAAGAAACCGGCAGG	46	CAAAAATGAGATAAA	25	CAATTATATGAACAC	22	CAAAAAAGAAGGAAA	19	CAAAAGATTTGATTA	11	GAAAAAAGAGTGTGT	4	GAATAAATCCTGTCT	2	CAAAAATGAGACTGT	1	GAAGAAACCGGCAGT	1	1.7722514602400002e-28	0	unannotated	0.9945	10	10	9
AAATAGGCTTCATTGACTATCGAAGCC	4	*	0	4	*	0	4	*	0	4	*	0	4	*	0	4	*	0	4	*	0	4	*	0	4	*	0	4	*	0	4	*	0	4	*	0	4	*	0	4	*	0	4	*	0	4	*	0	4	*	0	4	*	0	4	*	0	4	*	0	4	*	0	4	*	0	4	*	0	4	*	0	4	*	0	4	*	0	4	*	0	4	*	0	4	*	0	4	*	0	4	*	0	4	*	0	4	*	0	4	*	0	4	*	0	4	*	0	0.0	0.544459	0.991171	0.0	2.18606e-13	3349	43	46	3.75536	0.176172	3.47865	4.6225	2.9991	3.95151	GATTTCATATTTCGA	381	GCTTTCATTTCGAGG	342	TATTTCATATTTCAA	328	GCTTTCATATATTTC	306	GCTTTCATTTAGAGC	294	TATTTCGTATTTCGA	288	GCTTTCATTTTTCGA	265	GCTTTCATATTTCGA	219	GCTTTCATATTTCAA	212	TATTTCATTTTTCGA	210	0.0	0	unannotated	0.8495	9	8	9
AAATATATTTGCGCATTTCTGCATCGG	4	*	0	4	*	0	4	*	0	4	*	0	4	*	0	4	*	0	4	*	0	4	*	0	4	*	0	4	*	0	4	*	0	4	*	0	4	*	0	4	*	0	4	*	0	4	*	0	4	*	0	4	*	0	4	*	0	4	*	0	4	*	0	4	*	0	4	*	0	4	*	0	4	*	0	4	*	0	4	*	0	4	*	0	4	*	0	4	*	0	4	*	0	4	*	0	4	*	0	4	*	0	4	*	0	4	*	0	2.4487699999999998e-194	0.534358	0.993603	2.63356e-196	1.07935e-30	1173	22	79	3.07103	0.0	5.75448	6.47555	5.54135	5.97487	GAAATGATATATCGC	328	AAAGTGATGGCTTGG	276	CAAGTAAGTGGTGAT	151	CAAGTAGGATATTGT	136	TAAATAGCGCAATCA	70	CAAGTAGGTGGTGAT	33	CAAGTGATGGCTTGT	31	GAAATAGCAAAATTT	22	AAAATAAACAACCTA	22	CAAATGATGGCTTAG	21	2.94537240334e-191	0	unannotated	0.9292	9	10	10
AAATATCTTTCAGCATTTTTGCATCGG	4	*	0	4	*	0	4	*	0	4	*	0	4	*	0	4	*	0	4	*	0	4	*	0	4	*	0	4	*	0	4	*	0	4	*	0	4	*	0	4	*	0	4	*	0	4	*	0	4	*	0	4	*	0	4	*	0	4	*	0	4	*	0	4	*	0	4	*	0	4	*	0	4	*	0	4	*	0	4	*	0	4	*	0	4	*	0	4	*	0	4	*	0	4	*	0	4	*	0	4	*	0	4	*	0	4	*	0	1.65604e-35	0.530095	1.0	4.9221799999999996e-37	1.73104e-14	208	10	23	2.93739	0.0	3.82692	5.17939	3.57692	4.85331	CAAGTGATGGCTTGG	53	AAAGTAAGTGGTAAT	36	GAAATGATATATCGC	32	CAAGTGATAGCTTAG	22	CAAGTGATGGCTTGT	21	CAAATAGAATCATAT	16	CAAGTAACGGCTTGT	12	CAAATGATGGCTTGT	8	CAAATGATAGCTTGT	7	CAAGTGATGGCTCTG	1	4.1369306722199994e-33	0	unannotated	1.0	9	10	8
AAATATTATAGTTATAATCTGTAACTT	4	*	0	4	*	0	4	*	0	4	*	0	4	*	0	4	*	0	4	*	0	4	*	0	4	*	0	4	*	0	4	*	0	4	*	0	4	*	0	4	*	0	4	*	0	4	*	0	4	*	0	4	*	0	4	*	0	4	*	0	4	*	0	4	*	0	4	*	0	4	*	0	4	*	0	4	*	0	4	*	0	4	*	0	4	*	0	4	*	0	4	*	0	4	*	0	4	*	0	4	*	0	4	*	0	4	*	0	6.73113e-229	0.515967	0.990804	2.09799e-231	6.95501e-10	1399	21	74	2.51053	0.0	0.761258	1.21778	0.761258	1.21778	TGAGGAGTAGTCATT	563	TGAAGAGTAGTCATT	238	TGAGGAGTAGTAATT	168	TGAGGAGTAGTTATT	156	TGAGGAGTCGTTATT	126	TAAAGAGTAGTCATT	96	TGAGAAGTAGTCATT	37	TGAGGAGTAGCCATT	2	TGAGGAGAAGTCATT	1	TGAAGAGTACTCATT	1	9.83808632797e-226	0	unannotated	0.9921	8	6	7
AAATATTTTTTCAATCTGGAAAATCAA	4	*	0	4	*	0	4	*	0	4	*	0	4	*	0	4	*	0	4	*	0	4	*	0	4	*	0	4	*	0	4	*	0	4	*	0	4	*	0	4	*	0	4	*	0	4	*	0	4	*	0	4	*	0	4	*	0	4	*	0	4	*	0	4	*	0	4	*	0	4	*	0	4	*	0	4	*	0	4	*	0	4	*	0	4	*	0	4	*	0	4	*	0	4	*	0	4	*	0	4	*	0	4	*	0	4	*	0	1.3265200000000002e-97	0.43048	0.995633	2.45258e-99	2.48405e-06	593	12	18	2.50971	0.0	2.82125	2.83353	2.82125	2.82803	AAGATAACGGATGTT	151	TGTATAACGGATGTT	140	TATATAACAACTGTT	137	TGTGTAACGGATGTT	72	CATATAACGGATGTT	59	TGTATAACGTATGTT	23	TGTATAACCTGTCTC	6	GGTGTAACGGATGTT	1	TGTATAACGGAGGTT	1	TATACAACAACTGTT	1	7.724155317549999e-95	0	unannotated	0.9966	7	9	9
AAATCAGAATTTAGAGGCGATGGCGAA	4	*	0	4	*	0	4	*	0	4	*	0	4	*	0	4	*	0	4	*	0	4	*	0	4	*	0	4	*	0	4	*	0	4	*	0	4	*	0	4	*	0	4	*	0	4	*	0	4	*	0	4	*	0	4	*	0	4	*	0	4	*	0	4	*	0	4	*	0	4	*	0	4	*	0	4	*	0	4	*	0	4	*	0	4	*	0	4	*	0	4	*	0	4	*	0	4	*	0	4	*	0	4	*	0	4	*	0	8.611e-58	0.50126	0.993976	2.6722300000000002e-61	1.4976e-06	353	14	36	2.74489	0.0	2.10482	2.51587	2.10482	2.51262	GCAACTCTACGATTA	102	GCAACTCTATGATTA	95	TCTGCTTTATGACTA	64	GCAACTTTATGACTA	28	GCAGCTGTATGATTA	13	ACAACTGTATGATTA	13	GCAACTTTATGATTA	10	GCTACTCTATGATTA	8	ACAACTTTACGATTA	7	GCAGCTTTATGACTA	6	3.1381171814800003e-55	0	unannotated	0.9802	2	10	9
AAATCAGCCGGCACATTAGCTTTGTTG	4	*	0	4	*	0	4	*	0	4	*	0	4	*	0	4	*	0	4	*	0	4	*	0	4	*	0	4	*	0	4	*	0	4	*	0	4	*	0	4	*	0	4	*	0	4	*	0	4	*	0	4	*	0	4	*	0	4	*	0	4	*	0	4	*	0	4	*	0	4	*	0	4	*	0	4	*	0	4	*	0	4	*	0	4	*	0	4	*	0	4	*	0	4	*	0	4	*	0	4	*	0	4	*	0	4	*	0	5.81138e-106	0.67083	0.997699	1.05551e-306	8.02009e-07	1911	19	18	3.26658	0.0	4.80638	5.3681	4.73469	5.20471	GTTCATATCGGTTGC	284	CTACATACCGAGAAT	268	ATACATACCGAGAAT	243	GTTCTAATCGATTGT	235	ATTCAAATCGATTGT	201	GTTCAAATCGATTGT	191	ATACATACCCGGCGG	162	GTACATATCCGTTTT	143	ATTCATATCGATTGC	109	CGAAACAATTTCTTA	66	3.66339139496e-103	0	unannotated	0.9953	8	9	9
AAATCAGTAGTTACGTTCTAACGGTGA	4	*	0	4	*	0	4	*	0	4	*	0	4	*	0	4	*	0	4	*	0	4	*	0	4	*	0	4	*	0	4	*	0	4	*	0	4	*	0	4	*	0	4	*	0	4	*	0	4	*	0	4	*	0	4	*	0	4	*	0	4	*	0	4	*	0	4	*	0	4	*	0	4	*	0	4	*	0	4	*	0	4	*	0	4	*	0	4	*	0	4	*	0	4	*	0	4	*	0	4	*	0	4	*	0	4	*	0	0.0	0.452801	0.990338	0.0	2.21569e-29	2972	39	95	3.54477	0.0	6.24024	6.56536	5.62954	5.6209	TTTACAGAAGGAACC	571	TTTACTTACCAATCA	417	TTTACAATATATCGA	399	TTTACGGAATTGGAT	273	TTTACTTACTTTCGA	263	TTTACTATTGAACAA	240	TTTACAATCTATCAT	158	TTTACAATTATACCA	135	TTTACGAATAGCGAT	133	TTTACGGGTGTCGGC	112	0.0	0	unannotated	0.9088	10	10	10
AAATCCCCTGCTTTGCCGAAGCCCTGC	4	*	0	4	*	0	4	*	0	4	*	0	4	*	0	4	*	0	4	*	0	4	*	0	4	*	0	4	*	0	4	*	0	4	*	0	4	*	0	4	*	0	4	*	0	4	*	0	4	*	0	4	*	0	4	*	0	4	*	0	4	*	0	4	*	0	4	*	0	4	*	0	4	*	0	4	*	0	4	*	0	4	*	0	4	*	0	4	*	0	4	*	0	4	*	0	4	*	0	4	*	0	4	*	0	4	*	0	1.07503e-66	0.530695	0.993631	2.44703e-68	3.0494000000000003e-19	399	12	34	2.77408	0.00250627	2.2381	2.29976	2.2381	2.29893	ATTCCACGCGGGGTG	113	GTTCCACTCGGGGTA	56	GTGCCACGCGGGGTA	55	GTGCCACGCGGGGCA	53	GTGCCACGCGGGGTG	52	GTTCTACACGGGGTA	35	GTTCTACGCGGGGTA	30	ATTCTACGCGGGGTG	1	GTGTCACGCGGGGTA	1	ATTCCACGCGCTGTC	1	4.4278965025700005e-64	0	unannotated	0.995	9	6	9
AAATCCGAAATTTTGGATTTATCGCAC	4	*	0	4	*	0	4	*	0	4	*	0	4	*	0	4	*	0	4	*	0	4	*	0	4	*	0	4	*	0	4	*	0	4	*	0	4	*	0	4	*	0	4	*	0	4	*	0	4	*	0	4	*	0	4	*	0	4	*	0	4	*	0	4	*	0	4	*	0	4	*	0	4	*	0	4	*	0	4	*	0	4	*	0	4	*	0	4	*	0	4	*	0	4	*	0	4	*	0	4	*	0	4	*	0	4	*	0	1.73628e-51	0.547582	1.0	2.12281e-53	0.000381825	308	8	24	2.57884	0.441558	3.49026	4.21473	3.49026	4.1731	CAGTTCAAAAACTTG	95	GAATACAAGCACCTT	57	ATGTTCAAGAACCTC	42	TATTTTAAAAATCTG	41	CAGTTCAAGAATCTG	37	AAATTCAAGAACCTG	29	ATTTTCAAGAACTTA	6	AAGTTCAAGAATCTG	1	NNNNNNNNNNNNNNN	0	NNNNNNNNNNNNNNN	0	5.75336797423e-49	0	unannotated	1.0	8	8	7
AAATCCGGGACAAATAAACGTAGAAAA	4	*	0	4	*	0	4	*	0	4	*	0	4	*	0	4	*	0	4	*	0	4	*	0	4	*	0	4	*	0	4	*	0	4	*	0	4	*	0	4	*	0	4	*	0	4	*	0	4	*	0	4	*	0	4	*	0	4	*	0	4	*	0	4	*	0	4	*	0	4	*	0	4	*	0	4	*	0	4	*	0	4	*	0	4	*	0	4	*	0	4	*	0	4	*	0	4	*	0	4	*	0	4	*	0	4	*	0	6.00337e-115	0.549177	1.0	4.00051e-120	4.8762e-13	707	14	46	2.88293	0.0990099	1.93635	2.44593	1.93635	2.44593	ACAACCCCTTTTGAA	209	ACAATCCCTTTCGAG	115	ATAACCCCTTTTGAA	109	ATAACCCGTTTCGAG	101	ACACCCCCTTTCGAG	69	GCAACCCGTTTTGAG	28	GTAACCCCTTTTGAG	25	ACAACCCCTTTCGAG	21	ACAACCTCTTTCGAG	11	GTAACCCGTTTCGAG	7	4.1006847352e-112	0	unannotated	0.983	7	6	9
AAATCGTAAAGCTTTAAATAATACTAT	4	*	0	4	*	0	4	*	0	4	*	0	4	*	0	4	*	0	4	*	0	4	*	0	4	*	0	4	*	0	4	*	0	4	*	0	4	*	0	4	*	0	4	*	0	4	*	0	4	*	0	4	*	0	4	*	0	4	*	0	4	*	0	4	*	0	4	*	0	4	*	0	4	*	0	4	*	0	4	*	0	4	*	0	4	*	0	4	*	0	4	*	0	4	*	0	4	*	0	4	*	0	4	*	0	4	*	0	0.0	0.450314	0.993503	0.0	7.65628e-110	17960	85	228	2.52231	0.0	1.09376	1.39576	1.0936	1.39454	TGGTGCGATGAGAGC	7105	TGGTGCTATGAGGGC	5129	TGCTGCTATGAGAGC	1399	TGGTGCTATGAGAGC	1353	TGGCGCAATGAGAGC	964	TGGTGCAATGAGAGC	708	TGGTGCTATGCGAGC	457	TAGTGCTATGAGAGC	245	TAGTGCGATGAGAGC	138	TGGTGCTATAAGGGC	135	0.0	0	unannotated	0.9818	4	7	9
AAATCGTGATTTATATCTAAATTTGCA	4	*	0	4	*	0	4	*	0	4	*	0	4	*	0	4	*	0	4	*	0	4	*	0	4	*	0	4	*	0	4	*	0	4	*	0	4	*	0	4	*	0	4	*	0	4	*	0	4	*	0	4	*	0	4	*	0	4	*	0	4	*	0	4	*	0	4	*	0	4	*	0	4	*	0	4	*	0	4	*	0	4	*	0	4	*	0	4	*	0	4	*	0	4	*	0	4	*	0	4	*	0	4	*	0	4	*	0	4.84073e-173	0.448149	0.99403	7.3216e-183	2.68406e-12	1091	23	68	2.84283	0.0	7.84326	8.96579	6.11457	7.26889	GCTCCATTGAATTAA	325	TAGAACGATTCTATA	234	TAAAACTAACTCAGA	159	CCATCATGGAGAAAT	94	CACTTAAAATGAACG	83	CCGTTACTCAAACAA	82	ACGATATTTTAATAT	54	AGTACATATAATTAA	33	TAGACCGGATGAAGC	13	CCATCATTGAGAAAT	1	5.096277604240001e-170	0	unannotated	0.9881	10	9	10
AAATCGTGCTGTGGGAACTTCTCGCAG	4	*	0	4	*	0	4	*	0	4	*	0	4	*	0	4	*	0	4	*	0	4	*	0	4	*	0	4	*	0	4	*	0	4	*	0	4	*	0	4	*	0	4	*	0	4	*	0	4	*	0	4	*	0	4	*	0	4	*	0	4	*	0	4	*	0	4	*	0	4	*	0	4	*	0	4	*	0	4	*	0	4	*	0	4	*	0	4	*	0	4	*	0	4	*	0	4	*	0	4	*	0	4	*	0	4	*	0	4.6645499999999995e-201	0.483041	0.991495	4.9823e-257	1.035e-12	1567	23	50	2.70713	0.0	1.26356	2.01489	1.08551	1.67391	CCGATATAGAGCGTT	619	CCAATATAGAGCGTT	249	CCGATATAGAGCGTA	218	CCGATATAGAGAGTA	175	CCAATGTAGAGGGTG	98	CCGATATAGAGCGTG	51	CCGATGTAGAGGGTA	43	TCGATGTAGAGTGTA	41	CCGATATAGAGTGTT	29	CACGATATTGAGCGT	27	5.8388505632099995e-198	0	unannotated	0.9892	10	10	3
AAATCTACAATAGTAGAAATTATTTAA	4	*	0	4	*	0	4	*	0	4	*	0	4	*	0	4	*	0	4	*	0	4	*	0	4	*	0	4	*	0	4	*	0	4	*	0	4	*	0	4	*	0	4	*	0	4	*	0	4	*	0	4	*	0	4	*	0	4	*	0	4	*	0	4	*	0	4	*	0	4	*	0	4	*	0	4	*	0	4	*	0	4	*	0	4	*	0	4	*	0	4	*	0	4	*	0	4	*	0	4	*	0	4	*	0	4	*	0	4.53204e-25	0.422528	1.0	1.96109e-36	1.21808e-07	210	8	8	2.58137	0.0	2.51905	3.03709	2.42381	2.92982	TACTAATAGACACAA	51	TACTAATAGACCCGC	46	TACTAATAGACAGTT	32	TACTAATAGACGATT	30	TACTAATAAACAGCA	29	TACTAATAAACTACA	20	TACAAATAGACAGTT	1	TACTGATAGACAGTT	1	NNNNNNNNNNNNNNN	0	NNNNNNNNNNNNNNN	0	8.97279866599e-23	0	unannotated	1.0	8	7	8
AAATCTATTCCATGTATGGTATAAATT	4	*	0	4	*	0	4	*	0	4	*	0	4	*	0	4	*	0	4	*	0	4	*	0	4	*	0	4	*	0	4	*	0	4	*	0	4	*	0	4	*	0	4	*	0	4	*	0	4	*	0	4	*	0	4	*	0	4	*	0	4	*	0	4	*	0	4	*	0	4	*	0	4	*	0	4	*	0	4	*	0	4	*	0	4	*	0	4	*	0	4	*	0	4	*	0	4	*	0	4	*	0	4	*	0	4	*	0	0.0	0.37884	0.991586	0.0	4.86213e-86	9922	71	123	2.6199	0.0	8.5254	5.52124	6.42602	4.23823	TAGCAAATAAATATC	2338	GGTATTTGTAACTTA	2151	AGTATTTGTAACTTA	2024	AGTATTTATAACTTA	1769	AGTATTTGTAATTTA	969	TAGCAAATAAATATT	449	AGATTTATAACTTAT	105	AGTATTTATAACCTG	12	GGTATTTGTAACCTG	9	TAGCAAATAAATAGC	8	0.0	0	unannotated	0.9911	9	8	8
AAATCTGTTTTTTTATATACCTTTGCA	4	*	0	4	*	0	4	*	0	4	*	0	4	*	0	4	*	0	4	*	0	4	*	0	4	*	0	4	*	0	4	*	0	4	*	0	4	*	0	4	*	0	4	*	0	4	*	0	4	*	0	4	*	0	4	*	0	4	*	0	4	*	0	4	*	0	4	*	0	4	*	0	4	*	0	4	*	0	4	*	0	4	*	0	4	*	0	4	*	0	4	*	0	4	*	0	4	*	0	4	*	0	4	*	0	4	*	0	1.1770300000000002e-44	0.442059	0.990654	3.2058999999999996e-46	0.063145	266	10	21	2.80494	0.278195	6.18797	7.57869	5.18045	6.56547	AAAAATATAAACGCG	74	AAAGTAAGTAAAAGT	62	AAGATAAAACAAGCG	31	TTAACAACATATCGG	25	TAGTTTATCTTTCCA	23	AACTATAGAAGAACC	21	TAGATGTAAACACCT	16	ATAACCAATTAGCTA	10	ATATGGAAAAGAAAC	3	GAAGTAAGTAAAAGT	1	3.48481518921e-42	0	unannotated	1.0	9	10	10
AAATCTTCGTTCACCGACGTTGAACCG	4	*	0	4	*	0	4	*	0	4	*	0	4	*	0	4	*	0	4	*	0	4	*	0	4	*	0	4	*	0	4	*	0	4	*	0	4	*	0	4	*	0	4	*	0	4	*	0	4	*	0	4	*	0	4	*	0	4	*	0	4	*	0	4	*	0	4	*	0	4	*	0	4	*	0	4	*	0	4	*	0	4	*	0	4	*	0	4	*	0	4	*	0	4	*	0	4	*	0	4	*	0	4	*	0	4	*	0	0.0	0.521089	0.992158	0.0	7.60447e-33	3044	21	86	2.68977	0.0	1.82293	2.35359	1.82293	2.35359	CCATTCACCGACGTT	993	ACATTCAGCGACGTT	618	ACATTCACCGACGCC	345	ACATTCATCGACGTT	344	ACATTCGGCGTCGGT	326	CCGTTCATCGACGCT	258	CCATTCAGCGACGTT	64	ACATTCACCGACGTT	48	CCATTCACCGACGCT	33	CCGTTCATCGACGTT	3	0.0	0	unannotated	0.9961	8	5	10
AAATGAGACTTTGATACTTTTTTCGAG	4	*	0	4	*	0	4	*	0	4	*	0	4	*	0	4	*	0	4	*	0	4	*	0	4	*	0	4	*	0	4	*	0	4	*	0	4	*	0	4	*	0	4	*	0	4	*	0	4	*	0	4	*	0	4	*	0	4	*	0	4	*	0	4	*	0	4	*	0	4	*	0	4	*	0	4	*	0	4	*	0	4	*	0	4	*	0	4	*	0	4	*	0	4	*	0	4	*	0	4	*	0	4	*	0	4	*	0	0.0	0.477377	0.991114	0.0	6.00996e-80	3552	29	76	2.61619	0.998029	1.20974	1.98745	1.15681	1.89506	AAAAAAGATTTATAC	976	AAAAATGATTTATAC	818	AAAAAAGATTCATAC	660	AAAAAAGATTTTTAC	580	AAAAAACTTTTTCAC	193	AAAAAACTTTTTTCA	178	AAAAAAGATTTATGC	61	AAAAAAAATTATACG	38	AAAAAAATATCCATG	27	AAAACTGATTTATAC	2	0.0	0	unannotated	0.9947	10	7	8
AAATGCACGGCTATGTGTTTTTCTGCC	4	*	0	4	*	0	4	*	0	4	*	0	4	*	0	4	*	0	4	*	0	4	*	0	4	*	0	4	*	0	4	*	0	4	*	0	4	*	0	4	*	0	4	*	0	4	*	0	4	*	0	4	*	0	4	*	0	4	*	0	4	*	0	4	*	0	4	*	0	4	*	0	4	*	0	4	*	0	4	*	0	4	*	0	4	*	0	4	*	0	4	*	0	4	*	0	4	*	0	4	*	0	4	*	0	4	*	0	3.4177400000000003e-34	0.43706	1.0	1.19174e-37	5.28478e-15	212	9	22	2.66138	0.0	3.0	3.29102	2.51415	2.85938	CCGAAGTTCCGGTTT	64	CTGAAATCCGGTCTT	51	CTGAAATCCCGGGTT	27	CCGAAGTTCCGGGTT	19	CTGAAATCCGGGTTT	18	CTGAAACCCTGGGGT	15	CTGAAGTTCCGGTTT	14	CTGAAATTCCGGTTT	3	CTGAAATACGGTCTT	1	NNNNNNNNNNNNNNN	0	8.31363399696e-32	0	unannotated	1.0	8	7	8
AAATGCCCTATAAACAAGGGTGGGAAA	4	*	0	4	*	0	4	*	0	4	*	0	4	*	0	4	*	0	4	*	0	4	*	0	4	*	0	4	*	0	4	*	0	4	*	0	4	*	0	4	*	0	4	*	0	4	*	0	4	*	0	4	*	0	4	*	0	4	*	0	4	*	0	4	*	0	4	*	0	4	*	0	4	*	0	4	*	0	4	*	0	4	*	0	4	*	0	4	*	0	4	*	0	4	*	0	4	*	0	4	*	0	4	*	0	4	*	0	1.99372e-288	0.264612	0.996346	0.0	4.94829e-07	2731	55	38	4.45963	0.0	4.74661	4.64238	3.96485	4.18694	CTTTAGTAACAATAG	266	CTTTAGTAAACAATT	245	CTTTAGTTAACTTTC	206	CTTTAGATATTAACT	192	CTTTAGTTATTCACT	192	CTTTAGTTTATAAAT	189	CTTTAGTAAAATGAT	188	CTTTAGTTACTAAAA	183	CTTTAGTAGATGACA	165	CTTTAGTAAATAAAC	141	3.89038176382e-285	0	unannotated	0.7202	10	10	10
AAATGCTCGCTCCCGTGCTCCACGAGA	4	*	0	4	*	0	4	*	0	4	*	0	4	*	0	4	*	0	4	*	0	4	*	0	4	*	0	4	*	0	4	*	0	4	*	0	4	*	0	4	*	0	4	*	0	4	*	0	4	*	0	4	*	0	4	*	0	4	*	0	4	*	0	4	*	0	4	*	0	4	*	0	4	*	0	4	*	0	4	*	0	4	*	0	4	*	0	4	*	0	4	*	0	4	*	0	4	*	0	4	*	0	4	*	0	4	*	0	5.40415e-25	0.464442	1.0	1.9328300000000002e-26	1.76732e-09	143	9	17	2.5251	0.0	1.78322	2.47937	1.78322	2.44755	TCGCTGAGGAAAACA	49	TCGCTGAAGAAAACG	34	TCGCTGAATGTACGG	19	TCGCTGAGGAAAACG	17	TCGCTGAGGAAAGCA	10	TTGCTGAGGAAAACG	7	TTGCTGAGGAAAGCA	5	TCGCTGAGGTAAGCA	1	TTGCTGAGGAAAACA	1	NNNNNNNNNNNNNNN	0	1.06789461027e-22	0	unannotated	1.0	7	5	7
AAATGCTTCTTCAGCAACTTTAATTAA	4	*	0	4	*	0	4	*	0	4	*	0	4	*	0	4	*	0	4	*	0	4	*	0	4	*	0	4	*	0	4	*	0	4	*	0	4	*	0	4	*	0	4	*	0	4	*	0	4	*	0	4	*	0	4	*	0	4	*	0	4	*	0	4	*	0	4	*	0	4	*	0	4	*	0	4	*	0	4	*	0	4	*	0	4	*	0	4	*	0	4	*	0	4	*	0	4	*	0	4	*	0	4	*	0	4	*	0	1.63855e-96	0.449173	1.0	1.42866e-99	1.25609e-07	583	11	43	2.60777	0.19211	2.46655	3.04503	2.41338	2.93594	ATCCATTATTATTTG	180	ATCCATTGTAAATTT	135	ATCCATTTTTGTTTT	112	ATCCATTTTGTTTTA	48	ATCCATTGTAATTTT	32	ATCCATTTCTTTTGA	31	ATCCATTTTCTTTTG	28	ATCCATGATTATATG	14	AGCCATTATTATTTG	1	ATCCATCTTGTTTTA	1	9.438886644380001e-94	0	unannotated	0.9983	8	9	9
AAATGGCGAACAGCGTTTTTCCCGGAA	4	*	0	4	*	0	4	*	0	4	*	0	4	*	0	4	*	0	4	*	0	4	*	0	4	*	0	4	*	0	4	*	0	4	*	0	4	*	0	4	*	0	4	*	0	4	*	0	4	*	0	4	*	0	4	*	0	4	*	0	4	*	0	4	*	0	4	*	0	4	*	0	4	*	0	4	*	0	4	*	0	4	*	0	4	*	0	4	*	0	4	*	0	4	*	0	4	*	0	4	*	0	4	*	0	4	*	0	3.76568e-30	0.531437	1.0	1.23452e-31	1.15335e-17	175	8	19	2.52612	0.0	1.12	1.53498	1.12	1.53498	ATCAGCACGAGGCGC	64	ATCAGCACGAGGCCC	29	ATCAGCATGAGGCTC	25	ATCAGCACGAGGCTC	23	ATCAGCGCGAGGCCC	16	ATCAACACGAAGCTC	10	ATCAACACGAAGTTC	7	ATAAACACGAAGCTC	1	NNNNNNNNNNNNNNN	0	NNNNNNNNNNNNNNN	0	8.40273757272e-28	0	unannotated	1.0	7	4	7
AAATGGCTTACGAATATTACCAGAGAT	4	*	0	4	*	0	4	*	0	4	*	0	4	*	0	4	*	0	4	*	0	4	*	0	4	*	0	4	*	0	4	*	0	4	*	0	4	*	0	4	*	0	4	*	0	4	*	0	4	*	0	4	*	0	4	*	0	4	*	0	4	*	0	4	*	0	4	*	0	4	*	0	4	*	0	4	*	0	4	*	0	4	*	0	4	*	0	4	*	0	4	*	0	4	*	0	4	*	0	4	*	0	4	*	0	4	*	0	9.85568e-11	0.477972	1.0	5.36291e-12	0.000240145	58	7	8	2.56583	0.0	4.15517	3.86509	4.15517	3.74531	TTCGAGTAATCAGGG	18	TTTGAGTGATGGCGA	11	TTTGAGTGATTGGCC	9	TTTGAGTGATGGACT	7	TTTGAGTGATGACCT	7	TTTGAGTGATGGCCT	4	TTTGAGTAATCAGGG	2	NNNNNNNNNNNNNNN	0	NNNNNNNNNNNNNNN	0	NNNNNNNNNNNNNNN	0	1.22593831631e-08	0	unannotated	1.0	7	7	5
AAATGGTTTAACGCAGAAAAAGGTTTT	4	*	0	4	*	0	4	*	0	4	*	0	0	NC_004431.1	1086229	0	NC_000913.3	1051488	0	U00096.3	1051488	4	*	0	4	*	0	4	*	0	4	*	0	4	*	0	4	*	0	4	*	0	4	*	0	4	*	0	0	AL591824.1	1387032	4	*	0	0	gene:proph:163543	19	4	*	0	4	*	0	4	*	0	4	*	0	0	LATZ01000009.1/152184-151809	152	4	*	0	4	*	0	4	*	0	0	AP018935.1	2159486	4	*	0	4	*	0	4	*	0	4	*	0	4	*	0	4	*	0	4	*	0	4	*	0	1.47072e-19	0.470897	1.0	5.87649e-21	0.000555762	113	10	10	2.66608	0.0	4.11504	4.13622	4.11504	4.13622	GGATTCATTGATCGT	35	GGTTTTATTACTACA	22	GGTTTTATTTCAAGA	20	GGATTCATTGAAAGA	14	GGTTTTATCCAAAGA	9	GGTTTCATCGCTAGA	6	GGGTTCATCGCTAGA	4	GGTTTTATTCAAAGA	1	GGATTTATTACTACA	1	GGTTTCATTGCTAGA	1	2.50871742851e-17	7	multiple_annotations	1.0	10	10	6	LATZ01000009.1/152184-151809 Bacillus sp. SA1-12 scf7180000003361, whole genome shotgun sequence.|Bacillus sp. SA1-12|Cis-reg; thermoregulator;|RF01766|cspA|cspA thermoregulator	gene:proph:163543 Length: 204 # Range: Scmbb::Annotations::FuzzyRange=HASH(0x7f90ad196fe0) # LocusTag: SH2398 # GeneName: cspC # MgeName: prophinder:46506 # Cross-refs: genbank:GeneID:3482317
AAATGTACCAAAATTTGAGAAGAACCA	4	*	0	4	*	0	4	*	0	4	*	0	4	*	0	4	*	0	4	*	0	4	*	0	4	*	0	4	*	0	4	*	0	4	*	0	4	*	0	4	*	0	4	*	0	4	*	0	4	*	0	4	*	0	4	*	0	4	*	0	4	*	0	4	*	0	4	*	0	4	*	0	4	*	0	4	*	0	4	*	0	4	*	0	4	*	0	4	*	0	4	*	0	4	*	0	4	*	0	4	*	0	4	*	0	4	*	0	1.0541899999999999e-169	0.335507	0.991176	6.18664e-226	1.4546600000000002e-26	1404	35	12	3.37117	0.154558	7.17165	8.77692	6.2614	7.29697	CACGGACAAATTGAA	449	AATACACATGTAATA	154	ATACACATGTAATAC	134	ATAATTTTTCTTTCA	110	TTCAAACTTTTTTTA	100	TCTTTCTCATACATA	85	AATACAATAAACAAA	84	ATACAATAAACAAAA	58	CTGATTCAAATTTAT	55	AATATGGTTCTTCTC	54	1.0858829702799999e-166	0	unannotated	0.9138	10	10	10
AAATGTATGTTTTTTGAGTGACGAAGT	4	*	0	4	*	0	4	*	0	4	*	0	4	*	0	4	*	0	4	*	0	4	*	0	4	*	0	4	*	0	4	*	0	4	*	0	4	*	0	4	*	0	4	*	0	4	*	0	4	*	0	4	*	0	4	*	0	4	*	0	4	*	0	4	*	0	4	*	0	4	*	0	4	*	0	4	*	0	4	*	0	4	*	0	4	*	0	4	*	0	4	*	0	4	*	0	4	*	0	4	*	0	4	*	0	4	*	0	9.42297e-152	0.60609	0.99789	2.23183e-164	4.3616399999999996e-42	991	23	23	3.863	0.673058	4.79919	5.48099	4.39758	4.99634	CAGGAAAAAGTTAAG	114	CAGGAAAAAACTCGT	88	CAGGTGAAAGAACTG	85	CAGGAAAAATAACTA	76	CAGGATAGTAAAAAT	76	CAGGAAAAAGCAATT	69	CAGGAAAGAGCACCG	65	CAGGAAAAACAGTAA	65	CAGGAGAGAAAGATA	65	CAGGAGGGGAGTGAA	60	8.58472584924e-149	0	unannotated	0.7699	10	10	10
AAATGTTAATTTAACGCAGTATTGTTT	4	*	0	4	*	0	4	*	0	4	*	0	4	*	0	4	*	0	4	*	0	4	*	0	4	*	0	4	*	0	4	*	0	4	*	0	4	*	0	4	*	0	4	*	0	4	*	0	4	*	0	4	*	0	4	*	0	4	*	0	4	*	0	4	*	0	4	*	0	4	*	0	4	*	0	4	*	0	4	*	0	4	*	0	4	*	0	4	*	0	4	*	0	4	*	0	4	*	0	4	*	0	4	*	0	4	*	0	1.36905e-190	0.509552	0.997788	1.5370200000000002e-192	1.5023e-25	1146	14	59	2.7007	0.0	7.06283	8.25606	5.79494	6.81823	TAATAAAGCAAAAGA	321	AAAGAATCAGATAGC	247	GAAAAGAAATGGCCA	201	CATAGGAAAAGTGTA	171	ATAATGATGTTTTCT	87	TATGGTAGCGGCATC	50	TTTCAAAGATGCTGA	31	TAAGGTTTCCTGCAT	12	TTAGATTACTCCTTG	12	ATAAGATTTAACATA	7	1.60971390757e-187	0	unannotated	0.9939	10	10	10
AAATGTTGTCCTTATGCGTAGGTAACT	4	*	0	4	*	0	4	*	0	4	*	0	4	*	0	4	*	0	4	*	0	4	*	0	4	*	0	4	*	0	4	*	0	4	*	0	4	*	0	4	*	0	4	*	0	4	*	0	4	*	0	4	*	0	4	*	0	4	*	0	4	*	0	4	*	0	4	*	0	4	*	0	4	*	0	4	*	0	4	*	0	4	*	0	4	*	0	4	*	0	4	*	0	4	*	0	4	*	0	4	*	0	4	*	0	4	*	0	6.75913e-12	0.488997	1.0	3.141e-13	2.09633e-08	67	8	9	2.59756	0.0	4.64179	6.27589	3.53731	4.94527	TTTGCTTCCGCTCTT	22	TTATATCCGGCTTTA	13	TTTGTCCTCCCTTTT	9	TTGGCATTCAGCTCC	9	TTTGCAAGCCCTCTT	6	TTGTTTCCTCCTGTT	5	TTGCTTCCTTCTTGA	2	TTGTTTCCTCCTGTC	1	NNNNNNNNNNNNNNN	0	NNNNNNNNNNNNNNN	0	8.8355193153e-10	0	unannotated	1.0	9	8	7
AAATTAAAAATTAAAAATTAAAAATTA	16	NW_018735134.1	9210	4	*	0	4	*	0	4	*	0	4	*	0	4	*	0	4	*	0	4	*	0	4	*	0	4	*	0	0	CM034326.1	7786536	0	NC_000015.10	68224093	4	*	0	4	*	0	4	*	0	4	*	0	4	*	0	4	*	0	4	*	0	4	*	0	4	*	0	16	NW_026432027.1	199	4	*	0	16	LCJR01000031.1/2074-1683	169	4	*	0	4	*	0	4	*	0	4	*	0	4	*	0	16	5	14937825	4	*	0	4	*	0	4	*	0	16	NC_003281.10	13055601	4	*	0	0	Chr03	30782958	6.89711e-13	0.477009	1.0	3.57183e-14	0.217235	71	8	10	2.87859	0.619718	5.22535	6.90262	5.22535	6.67404	AAAATTAAAGGGGGA	19	AAGGGGGAGGGGCTC	10	AGAATTAAAAATTGT	8	AAAATTAAGAATTAA	8	AACATCGCAGGTAGA	7	AAAATTAAAAATTAA	7	AAGGCTGCGCAATGT	6	AGAAATGAATGCATA	6	NNNNNNNNNNNNNNN	0	NNNNNNNNNNNNNNN	0	9.39039711885e-11	8	multiple_annotations	1.0	9	8	7	LCJR01000031.1/2074-1683 Parcubacteria (Yanofskybacteria) bacterium GW2011_GWA2_44_9 UW79_C0031, whole genome shotgun sequence.|Candidatus Yanofskybacteria bacterium GW2011_GWA2_44_9|Gene; rRNA;|RF00177|SSU_rRNA_bacteria|Bacterial small subunit ribosomal RNA
AAATTACACTCTTTTCGTAACTTCCAG	4	*	0	4	*	0	4	*	0	4	*	0	4	*	0	4	*	0	4	*	0	4	*	0	4	*	0	4	*	0	4	*	0	4	*	0	4	*	0	4	*	0	4	*	0	4	*	0	4	*	0	4	*	0	4	*	0	4	*	0	4	*	0	4	*	0	4	*	0	4	*	0	4	*	0	4	*	0	4	*	0	4	*	0	4	*	0	4	*	0	4	*	0	4	*	0	4	*	0	4	*	0	4	*	0	4	*	0	3.61742e-164	0.482547	0.992208	5.0876300000000003e-166	5.923159999999999e-20	993	19	69	2.51506	0.147029	2.71198	3.67259	2.70594	3.62446	TTACAAAGATACAAC	345	TTACAAATGTACTGC	339	CTACAAAAATACAAT	110	ATGCAAACATACTAT	36	CTACAAAAATACATA	35	ATGCAAAGTCAAAAT	35	AGGCAAAGTTACAAT	21	ATACAAGTCTTTCGC	20	TTACAAATATACAAA	15	ATGCCAATATACTAA	15	3.59133183127e-161	0	unannotated	0.9778	10	10	10
AAATTACACTCTTTTCGTAACTTCGGG	4	*	0	4	*	0	4	*	0	4	*	0	4	*	0	4	*	0	4	*	0	4	*	0	4	*	0	4	*	0	4	*	0	4	*	0	4	*	0	4	*	0	4	*	0	4	*	0	4	*	0	4	*	0	4	*	0	4	*	0	4	*	0	4	*	0	4	*	0	4	*	0	4	*	0	4	*	0	4	*	0	4	*	0	4	*	0	4	*	0	4	*	0	4	*	0	4	*	0	4	*	0	4	*	0	4	*	0	4.00879e-84	0.552422	0.99	8.124989999999999e-86	1.64288e-12	506	19	41	2.9723	0.0	5.09091	5.93571	4.12055	4.65664	GTGCAAAGATACGTT	121	TGGCAAAATTACGAA	100	AAACAATAATACCAT	95	TTGCAAATATACGAA	66	GGTGCAAAGATACGA	49	AAGCAAATATACTAA	25	TTGCAAAATAACGAA	10	CTACAAAGTTACTGA	10	TCTACAAACATTCAA	8	TTGCAAAGTTCTATG	6	2.03114202376e-81	0	unannotated	0.9684	10	10	10
AAATTACACTCTTTTCGTAACTTCGTG	4	*	0	4	*	0	4	*	0	4	*	0	4	*	0	4	*	0	4	*	0	4	*	0	4	*	0	4	*	0	4	*	0	4	*	0	4	*	0	4	*	0	4	*	0	4	*	0	4	*	0	4	*	0	4	*	0	4	*	0	4	*	0	4	*	0	4	*	0	4	*	0	4	*	0	4	*	0	4	*	0	4	*	0	4	*	0	4	*	0	4	*	0	4	*	0	4	*	0	4	*	0	4	*	0	4	*	0	5.3584e-65	0.558515	0.994413	5.08704e-68	1.90513e-12	394	14	34	2.86074	0.00253807	3.53299	4.63949	3.45685	4.44128	GTGCAAAGCTACGAA	123	GTGCAATTATTAATA	79	CTGCAAATATACAAG	65	GTGCAAAGGTAACAA	30	AAGCAAAGATACGAA	28	ATGCAAAATTATGAA	27	CAACAAAGATACGAA	10	ATACAAATAACTATA	8	CTGCAAAGTCCTGGA	8	GTGCAAAGATACAAA	7	2.15833398127e-62	0	unannotated	0.9772	10	10	10
AAATTACACTCTTTTCGTAACTTCTAT	4	*	0	4	*	0	4	*	0	4	*	0	4	*	0	4	*	0	4	*	0	4	*	0	4	*	0	4	*	0	4	*	0	4	*	0	4	*	0	4	*	0	4	*	0	4	*	0	4	*	0	4	*	0	4	*	0	4	*	0	4	*	0	4	*	0	4	*	0	4	*	0	4	*	0	4	*	0	4	*	0	4	*	0	4	*	0	4	*	0	4	*	0	4	*	0	4	*	0	4	*	0	4	*	0	4	*	0	2.06088e-70	0.52071	0.994083	4.24325e-72	3.42967e-16	424	15	34	2.91298	0.441038	4.12972	4.93918	3.99764	4.72449	CTGCAAAAATAACGG	154	GTGCAAAGGTACAAA	64	ATGCAAATATACTAA	51	CCACAAATTTCATGA	44	ATGCAAAGTTACAAA	33	ATGCAAATATACGAT	20	CCGCAAAAATACGAT	16	GGGCAAAAATATCTA	9	GAGCAAAAATACGAA	8	CCGCAAACTTACTAA	8	8.90048218007e-68	0	unannotated	0.9599	10	10	10
AAATTACACTCTTTTCGTAACTTCTGT	4	*	0	4	*	0	4	*	0	4	*	0	4	*	0	4	*	0	4	*	0	4	*	0	4	*	0	4	*	0	4	*	0	4	*	0	4	*	0	4	*	0	4	*	0	4	*	0	4	*	0	4	*	0	4	*	0	4	*	0	4	*	0	4	*	0	4	*	0	4	*	0	4	*	0	4	*	0	4	*	0	4	*	0	4	*	0	4	*	0	4	*	0	4	*	0	4	*	0	4	*	0	4	*	0	4	*	0	2.72161e-231	0.566338	0.992633	3.2731899999999997e-233	2.3319e-17	1401	26	89	3.32545	0.000713776	4.41113	5.82278	3.97216	5.01035	ATGCAAAGATACAGC	324	TCACAAATTTACAGA	199	ATGCAAACTAATAAT	198	ATGCAAAGATAGTGC	139	TTGGCAAAGGTACGA	122	CTGCAAATATAATGA	113	CTACAAACATACGAA	80	CTGCAAATATAAAGA	65	GGACAAACTTACGAA	63	GTGCAAATATACGAT	40	4.02832458854e-228	0	unannotated	0.9586	9	10	10
AAATTACACTCTTTTCGTAACTTCTTG	4	*	0	4	*	0	4	*	0	4	*	0	4	*	0	4	*	0	4	*	0	4	*	0	4	*	0	4	*	0	4	*	0	4	*	0	4	*	0	4	*	0	4	*	0	4	*	0	4	*	0	4	*	0	4	*	0	4	*	0	4	*	0	4	*	0	4	*	0	4	*	0	4	*	0	4	*	0	4	*	0	4	*	0	4	*	0	4	*	0	4	*	0	4	*	0	4	*	0	4	*	0	4	*	0	4	*	0	1.47593e-243	0.583481	0.99402	6.230230000000003e-268	1.2513699999999999e-22	1615	28	80	2.55656	0.0	2.77214	4.13022	2.46006	3.58522	CGACAAACATACGAA	887	ACGCAAAGATACTGT	187	CCGCAAAGCTACTGT	123	CTGCAAATATACGAA	63	GTGCAAAGCTACTTA	57	CGCGCAAAGATACAA	53	CTGCAAATATATTAA	41	ATGCAAATATACGTT	38	CTGCAAAGATACAAA	37	CAGCAAAGATGAAGG	35	2.3276734080199998e-240	0	unannotated	0.9418	10	10	10
AAATTATATTTCAATTTGAGACAGCCT	4	*	0	4	*	0	4	*	0	4	*	0	4	*	0	4	*	0	4	*	0	4	*	0	4	*	0	4	*	0	4	*	0	4	*	0	4	*	0	4	*	0	4	*	0	4	*	0	4	*	0	4	*	0	4	*	0	4	*	0	4	*	0	4	*	0	4	*	0	4	*	0	4	*	0	4	*	0	4	*	0	4	*	0	4	*	0	4	*	0	4	*	0	4	*	0	4	*	0	4	*	0	4	*	0	4	*	0	8.371159999999997e-78	0.532727	0.993827	1.2844e-80	8.21268e-11	481	19	15	3.8711	0.392931	8.15593	8.6601	7.09563	7.44077	CTTTCAAATCAACGT	60	CATTTTTGCCATCCT	47	CTTTTTCCATTTACC	44	CGACTAAGATATAGT	41	CTCGCTTGTAAATGT	34	CCCATACAAAACAGA	34	CATTAATGTTTATTC	33	CATTTTCCTATTATA	28	CTTTTTATCAAATCT	28	CTTTTTGTATTGTAA	25	3.95107800676e-75	0	unannotated	0.7775	10	10	10
AAATTATCAATAGCTTGTTTTCTTTGA	4	*	0	4	*	0	4	*	0	4	*	0	4	*	0	4	*	0	4	*	0	4	*	0	4	*	0	4	*	0	4	*	0	4	*	0	4	*	0	4	*	0	4	*	0	4	*	0	4	*	0	4	*	0	4	*	0	4	*	0	4	*	0	4	*	0	4	*	0	4	*	0	4	*	0	4	*	0	4	*	0	4	*	0	4	*	0	4	*	0	4	*	0	4	*	0	4	*	0	4	*	0	4	*	0	4	*	0	0.0	0.53281	0.994571	0.0	4.21008e-86	17598	102	183	2.65223	5.68246e-05	3.93584	5.01295	3.65877	4.59423	GCACTACTTCCAGAA	7546	GTTGTACTTCCTAGC	1955	TTTGTACTTCCTAAT	1951	GTTGTACTTCCTAGT	1831	GTATTATTAGCAGTA	1678	TTTGTACTTCCTAGC	1043	GCATTATTAGTTGTA	886	GTATTATTAGCAGCA	384	TTTGTACTTTCTAAT	104	GTATTATTAGTAGCA	88	0.0	0	unannotated	0.9925	8	8	9
AAATTCCATTACCGTCATGGTTGACGC	4	*	0	4	*	0	4	*	0	4	*	0	4	*	0	4	*	0	4	*	0	4	*	0	4	*	0	4	*	0	4	*	0	4	*	0	4	*	0	4	*	0	4	*	0	4	*	0	4	*	0	4	*	0	4	*	0	4	*	0	4	*	0	4	*	0	4	*	0	4	*	0	4	*	0	4	*	0	4	*	0	4	*	0	4	*	0	4	*	0	4	*	0	4	*	0	4	*	0	4	*	0	4	*	0	4	*	0	4.77516e-48	0.459533	1.0	1.2777699999999998e-49	1.33596e-07	281	8	31	2.61329	0.217082	2.33452	2.06843	2.33452	2.06843	GTAATAACAGGAAAG	70	GCCATAACAAAAAAG	61	GCCATAACAAGAAAG	58	ACCATAACAAGAAAG	44	GTAATAACAAGAAAG	22	GTAATAACAGAAAAG	12	GCTATAACAGGAAAG	8	GTCATAACAAGAAAG	6	NNNNNNNNNNNNNNN	0	NNNNNNNNNNNNNNN	0	1.4970997012799998e-45	0	unannotated	1.0	7	5	7
AAATTCTTGAGTTTTGAGCGGTTTGAG	4	*	0	4	*	0	4	*	0	4	*	0	4	*	0	4	*	0	4	*	0	4	*	0	4	*	0	4	*	0	4	*	0	4	*	0	4	*	0	4	*	0	4	*	0	4	*	0	4	*	0	4	*	0	4	*	0	4	*	0	4	*	0	4	*	0	4	*	0	4	*	0	4	*	0	4	*	0	4	*	0	4	*	0	4	*	0	4	*	0	4	*	0	4	*	0	4	*	0	4	*	0	4	*	0	4	*	0	7.36644e-109	0.468817	0.992141	1.30114e-110	2.3077e-14	664	12	25	2.8152	0.0	3.68825	3.9685	3.68825	3.90351	ATAATGTGTTTATAT	141	CTAATATGTTTATAC	107	CTAATATGTTTGCGC	106	ATAATACGCTTATAC	95	ATAACAAACTTATAC	82	ATAATGTGCTTATAC	71	CTAATACGTTAGCGC	57	CTAATACGTTCGCGC	1	ATAACGTGCTTATAC	1	ATAATGTGATTATAT	1	4.7681628100399975e-106	0	unannotated	0.997	10	8	8
AAATTGAAAGACCTGCTGCATCATCTG	4	*	0	4	*	0	4	*	0	4	*	0	4	*	0	4	*	0	4	*	0	4	*	0	4	*	0	4	*	0	4	*	0	4	*	0	4	*	0	4	*	0	4	*	0	4	*	0	4	*	0	4	*	0	4	*	0	4	*	0	4	*	0	4	*	0	4	*	0	4	*	0	4	*	0	4	*	0	4	*	0	4	*	0	4	*	0	4	*	0	4	*	0	4	*	0	4	*	0	4	*	0	4	*	0	4	*	0	1.81534e-13	0.519461	1.0	7.75182e-15	0.000528799	84	9	9	2.52992	0.0	2.15476	2.86087	2.15476	2.86087	CTGCACGGTTGATTC	28	CGGCTCTGTTAATTC	18	CTGCTCTGTTAATCT	13	CTGCACGGTTGATCT	12	CCGCACGGTTGATTC	7	CTGCACGGTTGATCC	2	CTGCACGGCTGATTC	2	CTGCTCTGTTAATTC	1	CTGCTCTTTTAATCT	1	NNNNNNNNNNNNNNN	0	2.52839972818e-11	0	unannotated	1.0	10	5	7
AAATTGAAAGTTGAAAATTGAAAATTG	0	NC_035109.1	52323816	4	*	0	4	*	0	4	*	0	4	*	0	4	*	0	4	*	0	4	*	0	4	*	0	4	*	0	4	*	0	4	*	0	4	*	0	4	*	0	4	*	0	4	*	0	4	*	0	4	*	0	4	*	0	4	*	0	4	*	0	4	*	0	4	*	0	4	*	0	4	*	0	4	*	0	4	*	0	4	*	0	4	*	0	0	2	6440762	4	*	0	4	*	0	4	*	0	4	*	0	4	*	0	0	Chr03	19880101	1.48037e-14	0.529927	1.0	2.49612e-16	6.66126e-06	85	7	10	2.51757	0.0	4.75294	6.96611	4.24706	6.10364	AAAATTGCGGTCGGC	28	AAAATTACGGTCGGC	16	CGGTCGGGCAGACAG	13	CGGTCGGCGGTGTGC	11	AAAATTAAATTCCGT	9	AAAGTTGAAAATTGT	6	AAAGTTAGCTGCGCT	2	NNNNNNNNNNNNNNN	0	NNNNNNNNNNNNNNN	0	NNNNNNNNNNNNNNN	0	2.14759487574e-12	3	multiple_annotations	1.0	7	7	7
AAATTGCAATTTTGGTTTGAAAATAAA	4	*	0	4	*	0	4	*	0	4	*	0	4	*	0	4	*	0	4	*	0	4	*	0	4	*	0	4	*	0	4	*	0	4	*	0	4	*	0	4	*	0	4	*	0	4	*	0	4	*	0	4	*	0	4	*	0	4	*	0	4	*	0	4	*	0	4	*	0	4	*	0	4	*	0	4	*	0	4	*	0	4	*	0	4	*	0	4	*	0	4	*	0	4	*	0	4	*	0	4	*	0	4	*	0	4	*	0	0.0	0.470799	0.992885	0.0	2.11507e-38	4551	31	82	2.79376	0.000439464	1.80334	1.96598	1.80246	1.96396	GATGATGGTGGTAGT	1495	GATGGTGGTAGCAGT	838	GATGGTGATGCCAGT	682	GATGGTGGTGGCAGT	637	GATGGTGGTGGTAGT	220	GATGGTGGTAGTAGT	214	GATGATGGTGGCAGT	178	GATGGTGGTATCAGT	97	GATAGTGGTGGCAGT	92	GATGGTAGTGGTAGT	50	0.0	0	unannotated	0.9895	6	6	7
AAATTTCCTGCGTGCAGAAAGAAAAAT	4	*	0	4	*	0	4	*	0	4	*	0	4	*	0	4	*	0	4	*	0	4	*	0	4	*	0	4	*	0	4	*	0	4	*	0	4	*	0	4	*	0	4	*	0	4	*	0	4	*	0	4	*	0	4	*	0	4	*	0	4	*	0	4	*	0	4	*	0	4	*	0	4	*	0	4	*	0	4	*	0	4	*	0	4	*	0	4	*	0	4	*	0	4	*	0	4	*	0	4	*	0	4	*	0	4	*	0	2.59613e-37	0.525541	1.0	4.86377e-39	2.06586e-10	217	8	24	2.51159	1.0	2.77419	3.55722	1.72811	2.04182	CTTTTTTTCGGTGCT	77	CTTTTTTGGGTACTG	51	CTTTTTTTCGGTACT	27	CTTTTTTTCGGTAAT	26	CTTTTTTCGGTACTG	14	CTTTTTTCCGGTACT	8	CTTTTTTTCGATACT	8	CTTTTTTTGGTACTG	6	NNNNNNNNNNNNNNN	0	NNNNNNNNNNNNNNN	0	6.71992940164e-35	0	unannotated	1.0	8	3	8
AAATTTGCAATGTTTTCGCAGAACTAT	4	*	0	4	*	0	4	*	0	4	*	0	4	*	0	4	*	0	4	*	0	4	*	0	4	*	0	4	*	0	4	*	0	4	*	0	4	*	0	4	*	0	4	*	0	4	*	0	4	*	0	4	*	0	4	*	0	4	*	0	4	*	0	4	*	0	4	*	0	4	*	0	4	*	0	4	*	0	4	*	0	4	*	0	4	*	0	4	*	0	4	*	0	4	*	0	4	*	0	4	*	0	4	*	0	4	*	0	3.63793e-14	0.476173	1.0	1.58426e-15	0.287308	80	10	8	2.67542	0.05	4.3	5.47373	3.5	4.72532	GCGTTAGCTATATTG	21	GCTTAGTGTATATGT	19	GCGCATACTACATAT	17	GCGTTAGCTATGTTG	9	GCGCTTGTTATATTG	4	GCGCAACCTAAAAAG	4	GCCGCTTTTATTTTG	3	GCTTAGTGTATCTGT	1	GGCAATGATATGATA	1	GGCGACTATATACTA	1	5.20274743099e-12	0	unannotated	1.0	10	10	8
AAATTTTGAGAGCTATAGTGTTTGGTA	4	*	0	4	*	0	4	*	0	4	*	0	4	*	0	4	*	0	4	*	0	4	*	0	4	*	0	4	*	0	4	*	0	4	*	0	4	*	0	4	*	0	4	*	0	4	*	0	4	*	0	4	*	0	4	*	0	4	*	0	4	*	0	4	*	0	4	*	0	4	*	0	4	*	0	4	*	0	4	*	0	4	*	0	4	*	0	4	*	0	4	*	0	4	*	0	4	*	0	4	*	0	4	*	0	4	*	0	2.23133e-155	0.608599	0.990512	7.53017e-172	6.39633e-32	1057	23	39	2.64968	0.00473037	3.11921	4.00318	2.3122	2.99266	TAGTAGAGGCAGCTA	346	TAGTAGAGGGGCAGC	296	TAGTAGCAGCAGCCA	151	TAGTAGAGGCAGCCA	81	TAGTAGAAGAGCCTC	52	TAGCAGAGGAGCAGC	42	TAGTACAAGAGCCTC	37	TAGTAGAGGGCAGCT	17	TAGTAGGGGCAGCTA	16	TAGTAGAGGGGGCAG	5	2.085483855360001e-152	0	unannotated	0.9868	8	9	9
AAATTTTTGAGTTTTGAGCGTGCAGCG	4	*	0	4	*	0	4	*	0	4	*	0	4	*	0	4	*	0	4	*	0	4	*	0	4	*	0	4	*	0	4	*	0	4	*	0	4	*	0	4	*	0	4	*	0	4	*	0	4	*	0	4	*	0	4	*	0	4	*	0	4	*	0	4	*	0	4	*	0	4	*	0	4	*	0	4	*	0	4	*	0	4	*	0	4	*	0	4	*	0	4	*	0	4	*	0	4	*	0	4	*	0	4	*	0	4	*	0	1.05105e-162	0.386389	0.993631	3.38355e-172	2.72404e-21	1047	16	26	2.94933	0.0	3.89303	4.34796	3.89303	4.34769	ATAGCGTACTGATGC	217	ATAGCGTGCTGATGT	163	ATAGCGTGCTGACGT	155	ATAGTGTGCTGACAT	138	ACATTGTGCTGATAA	137	ACAGTATGCTGACAT	121	TCAACTTATTTATTA	65	TCAACTTCTTTATTG	41	ACATTGTGCTGATAC	2	ATAGCGTGCTGACGC	2	1.0331954309000001e-159	0	unannotated	0.9943	9	9	8
AACAAAACGATTTAAAATGCCCTCCGC	4	*	0	4	*	0	4	*	0	4	*	0	4	*	0	4	*	0	4	*	0	4	*	0	4	*	0	4	*	0	4	*	0	4	*	0	4	*	0	4	*	0	4	*	0	4	*	0	4	*	0	4	*	0	4	*	0	4	*	0	4	*	0	4	*	0	4	*	0	4	*	0	4	*	0	4	*	0	4	*	0	4	*	0	4	*	0	4	*	0	4	*	0	4	*	0	4	*	0	4	*	0	4	*	0	4	*	0	1.47908e-14	0.493225	1.0	3.9287e-16	4.80274e-10	83	6	11	2.53567	0.0	1.62651	2.0811	1.62651	2.0811	TGCGCTCTGGGCATA	20	ATTGCTCTGGGCATA	15	TGTGCTCTGGGCATA	14	ATCGCTCTGGGCATA	14	TGCGCTCCGGGCATC	12	TTTGCTCTGGGCATC	8	NNNNNNNNNNNNNNN	0	NNNNNNNNNNNNNNN	0	NNNNNNNNNNNNNNN	0	NNNNNNNNNNNNNNN	0	2.14575139698e-12	0	unannotated	1.0	7	6	4
AACAAAACGGTGAGGATTTCTTTTCAT	4	*	0	4	*	0	4	*	0	4	*	0	4	*	0	4	*	0	4	*	0	4	*	0	4	*	0	4	*	0	4	*	0	4	*	0	4	*	0	4	*	0	4	*	0	4	*	0	4	*	0	4	*	0	4	*	0	4	*	0	4	*	0	4	*	0	4	*	0	4	*	0	4	*	0	4	*	0	4	*	0	4	*	0	4	*	0	4	*	0	4	*	0	4	*	0	4	*	0	4	*	0	4	*	0	4	*	0	0.0	0.56811	0.996303	0.0	8.34949e-10	2818	19	149	2.67845	0.0	1.65862	1.59015	1.65578	1.58591	TGCCTGCCGTTACCT	767	TGCTTTCCGTTACCT	610	CGCTTTCCGTTACCT	434	TGCTTACCGTTACCT	297	CGCTTACCGTTACCT	274	CGCTTGCCGTTACCT	269	TGCCTCCCGTTACCT	154	TGCCTGCCGTTACCC	2	CGTTTTCCGTTACCT	1	CGCTTGCCGTTACCC	1	0.0	0	unannotated	0.9968	6	10	3
AACAAAGCTTTTGAGGATAGAAATCTT	4	*	0	4	*	0	4	*	0	4	*	0	4	*	0	4	*	0	4	*	0	4	*	0	4	*	0	4	*	0	4	*	0	4	*	0	4	*	0	4	*	0	4	*	0	4	*	0	4	*	0	4	*	0	4	*	0	4	*	0	4	*	0	4	*	0	4	*	0	4	*	0	4	*	0	4	*	0	4	*	0	4	*	0	4	*	0	4	*	0	4	*	0	4	*	0	4	*	0	4	*	0	4	*	0	4	*	0	6.9282999999999995e-261	0.544727	0.990259	5.8144e-265	8.00595e-13	1610	20	95	2.58388	0.842857	1.27578	1.8617	1.26522	1.84485	ACTTTTTAAAGACGT	402	ACTTTTTAAAGATAT	313	ACTTTTTAAAGGCGT	292	ACTTTTTTAAGACGT	280	ACTCTTTAAAGATAT	244	TCTTTTTAAAGACGT	36	ACTTTTTAAAGATGT	24	ACTTTTAAAGGCGTT	7	ACTCTTCAAAGATAT	1	ACTCTTTAAAGCTAT	1	1.19032041699e-257	0	unannotated	0.9938	6	8	8
AACAAAGCTTTTGCCCTTACAGGGCGC	4	*	0	4	*	0	4	*	0	4	*	0	4	*	0	4	*	0	4	*	0	4	*	0	4	*	0	4	*	0	4	*	0	4	*	0	4	*	0	4	*	0	4	*	0	4	*	0	4	*	0	4	*	0	4	*	0	4	*	0	4	*	0	4	*	0	4	*	0	4	*	0	4	*	0	4	*	0	4	*	0	4	*	0	4	*	0	4	*	0	4	*	0	4	*	0	4	*	0	4	*	0	4	*	0	4	*	0	5.20652e-286	0.451049	0.994006	2.62285e-301	5.78576e-11	1829	17	63	2.87372	0.0	2.03499	2.35252	2.03445	2.35154	CTTGCTGACTGCTAT	378	ATTGCTAATTGCCAT	312	CTTGCTGATTGCTGT	292	CTTGCTGATTGCTAT	287	CTTGCCGATTGCTAC	228	CTTGCTGATTGCCAT	172	CTCGCAAATTGCTAT	88	CTTGCTGATTGGTGT	63	CTCGCAAATTGGTAT	1	CTTGCCGATTGCTGT	1	1.00501445269e-282	0	unannotated	0.9962	8	9	5
AACAAAGGAGAACTGCTACTATGAAAG	4	*	0	4	*	0	4	*	0	4	*	0	4	*	0	4	*	0	4	*	0	4	*	0	4	*	0	4	*	0	4	*	0	4	*	0	4	*	0	4	*	0	4	*	0	4	*	0	4	*	0	4	*	0	4	*	0	4	*	0	4	*	0	4	*	0	4	*	0	4	*	0	4	*	0	4	*	0	4	*	0	4	*	0	4	*	0	4	*	0	4	*	0	4	*	0	4	*	0	4	*	0	4	*	0	4	*	0	1.64886e-13	0.527202	1.0	7.74356e-15	0.00139641	77	7	10	2.55462	0.0	1.07792	1.38414	1.07792	1.38414	TCGTATCTACTACCA	23	TCATATCTACTACCA	14	TCGTATCTACCACCA	11	TCATATCTACCACCA	10	TTGTATCTACCACCA	10	TCGTATCTACCACTA	8	TCGTCTCTACCACCA	1	NNNNNNNNNNNNNNN	0	NNNNNNNNNNNNNNN	0	NNNNNNNNNNNNNNN	0	2.30029981355e-11	0	unannotated	1.0	8	2	5
AACAACTCGTGCAAATCAGCCGGCACA	4	*	0	4	*	0	4	*	0	4	*	0	4	*	0	4	*	0	4	*	0	4	*	0	4	*	0	4	*	0	4	*	0	4	*	0	4	*	0	4	*	0	4	*	0	4	*	0	4	*	0	4	*	0	4	*	0	4	*	0	4	*	0	4	*	0	4	*	0	4	*	0	4	*	0	4	*	0	4	*	0	4	*	0	4	*	0	4	*	0	4	*	0	4	*	0	4	*	0	4	*	0	4	*	0	4	*	0	2.5313000000000003e-54	0.28916	0.999157	2.14067e-268	5.29024e-05	1661	17	17	2.98505	0.17339	8.26129	5.53983	8.02408	5.29803	TTAAAGTGAAAAACT	286	TTAGCTTTGTTGATA	268	TTAGTCTTGTTGATT	232	TTAGCCTTGTTGCGA	221	TTAGCGAACGTAGTG	196	TTAGCCTTCTTGGTT	186	TTAGCCTTGTTGGTT	179	TTAGTCTTGTGGTTT	84	TCAGTCTTGTGGTTT	1	TTAGCTTTCTTGGTT	1	8.76289686657e-52	0	unannotated	0.9958	10	9	8
AACAAGACGATAATGTTCAGGATGCTG	4	*	0	4	*	0	4	*	0	4	*	0	4	*	0	4	*	0	4	*	0	4	*	0	4	*	0	4	*	0	4	*	0	4	*	0	4	*	0	4	*	0	4	*	0	4	*	0	4	*	0	4	*	0	4	*	0	4	*	0	4	*	0	4	*	0	4	*	0	4	*	0	4	*	0	4	*	0	4	*	0	4	*	0	4	*	0	4	*	0	4	*	0	4	*	0	4	*	0	4	*	0	4	*	0	4	*	0	4.30877e-140	0.497227	0.993464	8.419509999999999e-143	1.77635e-12	847	11	63	2.66195	0.0	1.3778	1.5709	1.3778	1.5709	ATTTTGAGGAAGTCA	221	ACTTTGAAGAAGTGA	178	ACTTTGAGGAAGTCA	162	ATTTTGAGGAAGTGA	104	ACTTTGAGGAGGTCA	96	ACTTTGAGGAAGTGA	45	ATTTTGAAGAAGTGA	27	ACTTTGAGGAAGTAA	11	ATATTGAGGAAGTGA	1	ACATTGAGGAGGTCA	1	3.60493683339e-137	0	unannotated	0.9988	10	2	8
AACAAGGCTGACCCGCAAAGTAAAGCG	4	*	0	4	*	0	4	*	0	4	*	0	4	*	0	4	*	0	4	*	0	4	*	0	4	*	0	4	*	0	4	*	0	4	*	0	4	*	0	4	*	0	4	*	0	4	*	0	4	*	0	4	*	0	4	*	0	4	*	0	4	*	0	4	*	0	4	*	0	4	*	0	4	*	0	4	*	0	4	*	0	4	*	0	4	*	0	4	*	0	4	*	0	4	*	0	4	*	0	4	*	0	4	*	0	4	*	0	7.64793e-46	0.431521	1.0	8.17335e-48	5.86228e-14	272	8	21	2.60473	0.0	4.79044	5.59358	4.20956	4.58615	AGGACAATATGAAAA	66	GAGATCTTAAAATGA	65	AGGACAGTATGAAGA	51	GAGGTCTTAAAATGA	37	AGGACAGAATGAAGA	22	AGGAACAGTATGAAG	21	AGGACAGTATGAAAA	9	AGAACAGTATGAAGA	1	NNNNNNNNNNNNNNN	0	NNNNNNNNNNNNNNN	0	2.3109463924299996e-43	0	unannotated	1.0	7	6	7
AACAAGTTGCACCCACCTCCATTTGCA	4	*	0	4	*	0	4	*	0	4	*	0	4	*	0	4	*	0	4	*	0	4	*	0	4	*	0	4	*	0	4	*	0	4	*	0	4	*	0	4	*	0	4	*	0	4	*	0	4	*	0	4	*	0	4	*	0	4	*	0	4	*	0	4	*	0	4	*	0	4	*	0	4	*	0	4	*	0	4	*	0	4	*	0	4	*	0	4	*	0	4	*	0	4	*	0	4	*	0	4	*	0	4	*	0	4	*	0	8.55652e-14	0.483938	1.0	2.22174e-16	2.96158e-11	86	7	10	2.55819	0.255814	2.02326	2.22408	1.98837	2.10999	AGGGAGGCAAATAGG	27	ATGGAGGCTAAAATG	19	AGGGAGGCAAAAATG	10	AGGGAGGCTAAAATG	9	AGGGAGGCAAAAAGG	9	AGGGAGGCAAAATCG	9	AGGGGGGGCAAAAAG	3	NNNNNNNNNNNNNNN	0	NNNNNNNNNNNNNNN	0	NNNNNNNNNNNNNNN	0	1.20685895964e-11	0	unannotated	1.0	8	5	5
AACAATATGTGTTGCGGAATTAAGGTA	4	*	0	4	*	0	4	*	0	4	*	0	4	*	0	4	*	0	4	*	0	4	*	0	4	*	0	4	*	0	4	*	0	4	*	0	4	*	0	4	*	0	4	*	0	4	*	0	4	*	0	4	*	0	4	*	0	4	*	0	4	*	0	4	*	0	4	*	0	4	*	0	4	*	0	4	*	0	4	*	0	4	*	0	4	*	0	4	*	0	4	*	0	4	*	0	4	*	0	4	*	0	4	*	0	4	*	0	9.6181e-106	0.574331	0.99322	3.42523e-110	9.009840000000001e-26	666	13	15	3.03847	0.223724	9.60811	9.05768	7.6997	7.84367	ACCTATAAATTGCAC	98	CATTTAAAAACAATT	94	TAAAACTTTGTTGAT	92	TATATCATCGCCTTA	90	TAATAAAACCACTTT	84	TGATATGTCTTTCTG	78	TTTTAGAGGATTGCA	70	TACCTAAAAATAATG	55	AACGTCTTTTAATTG	1	CATTTTAAAACAATT	1	6.05085219927e-103	0	unannotated	0.9955	10	10	9
AACAATCGTGCGGGCTTCGGTTATGCG	4	*	0	4	*	0	4	*	0	4	*	0	4	*	0	4	*	0	4	*	0	4	*	0	4	*	0	4	*	0	4	*	0	4	*	0	4	*	0	4	*	0	4	*	0	4	*	0	4	*	0	4	*	0	4	*	0	4	*	0	4	*	0	4	*	0	4	*	0	4	*	0	4	*	0	4	*	0	4	*	0	4	*	0	4	*	0	4	*	0	4	*	0	4	*	0	4	*	0	4	*	0	4	*	0	4	*	0	0.0	0.507455	0.995216	0.0	1.49709e-17	2128	33	109	3.73401	0.0	3.42434	3.86302	3.40648	3.83895	TCTACGAATTACGCC	364	AATACGTCTTACTCC	284	AATGCGAATAACGCC	249	ATTACGCATGACGCC	215	GATACGTCTTACGCC	208	TATACGAATTGCGCC	185	CTTACGTCTCGCGCC	123	AATGCGAATGACGCC	97	GATACGCATAACGCC	67	TATACGATTAACGCC	66	0.0	0	unannotated	0.8731	7	9	10
AACAATTTTGATTTGTCTACCTCGGCT	4	*	0	4	*	0	4	*	0	4	*	0	4	*	0	4	*	0	4	*	0	4	*	0	4	*	0	4	*	0	4	*	0	4	*	0	4	*	0	4	*	0	4	*	0	4	*	0	4	*	0	4	*	0	4	*	0	4	*	0	4	*	0	4	*	0	4	*	0	4	*	0	4	*	0	4	*	0	4	*	0	4	*	0	4	*	0	4	*	0	4	*	0	4	*	0	4	*	0	4	*	0	4	*	0	4	*	0	4.12179e-09	0.494462	1.0	1.52198e-11	0.00509612	58	7	6	2.5487	0.0	1.32759	2.00423	1.32759	2.00423	ACAAAGGCGGCAAAC	14	ACAAAGGCAGCAAAC	13	GCAAAGGCGGCAAAC	12	GCAAAGTCGGCAAAC	8	ACAAAGTCGGCAAAC	6	ACAAAGTCATAGTAT	4	GCAAAGACGGCAAAC	1	NNNNNNNNNNNNNNN	0	NNNNNNNNNNNNNNN	0	NNNNNNNNNNNNNNN	0	4.73049865746e-07	0	unannotated	1.0	4	7	6
AACACCCTACCCGAAGGGGGACTGACA	4	*	0	4	*	0	4	*	0	4	*	0	4	*	0	4	*	0	4	*	0	4	*	0	4	*	0	4	*	0	4	*	0	4	*	0	4	*	0	4	*	0	4	*	0	4	*	0	4	*	0	4	*	0	4	*	0	4	*	0	4	*	0	4	*	0	4	*	0	4	*	0	4	*	0	4	*	0	4	*	0	4	*	0	4	*	0	4	*	0	4	*	0	4	*	0	4	*	0	4	*	0	4	*	0	4	*	0	1.09295e-14	0.777114	1.0	1.50116e-58	9.60127e-08	352	12	6	2.59592	0.0	4.51989	6.34604	3.51136	4.9199	CATCCACTATGATGT	99	CATCCCGTATAATGT	69	CATGAGTATAGTCGG	62	TCTATCATAACGAAA	54	CATCAACTATGATGT	39	CATCCCCTATGACGT	22	CATGAGTATAGTCGC	2	CATCCCGTATCATGT	1	CATCAACTATGATGC	1	CATCCATTATGATGT	1	1.59313419977e-12	0	unannotated	0.9943	9	8	8
AACACTACTTAAAGTACAAGTATATTT	4	*	0	4	*	0	4	*	0	4	*	0	4	*	0	4	*	0	4	*	0	4	*	0	4	*	0	4	*	0	4	*	0	4	*	0	4	*	0	4	*	0	4	*	0	4	*	0	4	*	0	4	*	0	4	*	0	4	*	0	4	*	0	4	*	0	4	*	0	4	*	0	4	*	0	4	*	0	4	*	0	4	*	0	4	*	0	4	*	0	4	*	0	4	*	0	4	*	0	4	*	0	4	*	0	4	*	0	0.0	0.493804	0.9961	0.0	4.61233e-88	7626	56	119	3.27941	0.0	2.20365	3.0723	2.20181	3.06775	ACTACCACCATCATC	2184	ATTACTACTTCCATT	967	ACTGGCATCACCATC	678	ACTGCTACCACCATC	675	ACTACCACCACCATC	665	ACTACCGCCACCATC	656	ACTGCCACCACCATC	557	ACTAACACCATCTTT	535	ACTGCCACCATCATC	183	ACTACTACCACCATC	129	0.0	0	unannotated	0.9479	6	7	8
AACACTAGAAGGGATGACTATCTCTGA	4	*	0	4	*	0	4	*	0	4	*	0	4	*	0	4	*	0	4	*	0	4	*	0	4	*	0	4	*	0	4	*	0	4	*	0	4	*	0	4	*	0	4	*	0	4	*	0	4	*	0	4	*	0	4	*	0	4	*	0	4	*	0	4	*	0	4	*	0	4	*	0	4	*	0	4	*	0	4	*	0	4	*	0	4	*	0	4	*	0	4	*	0	4	*	0	4	*	0	4	*	0	4	*	0	4	*	0	0.0	0.515862	0.994317	0.0	1.01403e-41	3242	39	50	3.56514	0.0367057	3.18445	2.83325	3.12832	2.81483	CAGAGAATGACATCT	522	CAGAGAATCACAAAA	520	CAGAGAACTACAACC	485	CAGAGAATTACAACC	310	CAGAGAACTACAAGT	301	CAGAGAACTACAATC	177	CAGAGAACGACAATT	170	CAGAGAACTACAATA	164	CAGAGAACGACACCA	124	CAGAGAACGACAACT	120	0.0	0	unannotated	0.8924	10	7	7
AACACTAGTTCCATCAGTTTGTAAATC	4	*	0	4	*	0	4	*	0	4	*	0	4	*	0	4	*	0	4	*	0	4	*	0	4	*	0	4	*	0	4	*	0	4	*	0	4	*	0	4	*	0	4	*	0	4	*	0	4	*	0	4	*	0	4	*	0	4	*	0	4	*	0	4	*	0	4	*	0	4	*	0	4	*	0	4	*	0	4	*	0	4	*	0	4	*	0	4	*	0	4	*	0	4	*	0	4	*	0	4	*	0	4	*	0	4	*	0	0.0	0.429619	0.990437	0.0	1.54061e-92	23459	123	237	2.66692	0.0	0.86956	1.2428	0.868323	1.2401	TAGTACCCAATCAGT	6777	TAGTACCCAATCGGT	5927	TAGTACCCAATTAGT	3800	TAGTACCCAATCTGT	2711	TAATACCCAATTAGT	2077	TAGTACCCAATTGGT	739	TAATACCCAATCAGT	633	TAATACCCAATCGGT	559	TAGTACCCAATCCTG	36	TAGTATCCAATCGGT	25	0.0	0	unannotated	0.9925	6	10	4
AACACTCAACATTCAACATTCAACATT	4	*	0	4	*	0	4	*	0	4	*	0	4	*	0	4	*	0	4	*	0	4	*	0	4	*	0	4	*	0	4	*	0	4	*	0	4	*	0	4	*	0	4	*	0	4	*	0	4	*	0	4	*	0	4	*	0	4	*	0	4	*	0	4	*	0	4	*	0	4	*	0	4	*	0	4	*	0	4	*	0	4	*	0	4	*	0	4	*	0	4	*	0	4	*	0	4	*	0	4	*	0	4	*	0	4	*	0	7.32422e-286	0.545237	0.992271	4.0702599999999997e-296	2.20983e-13	1806	26	52	3.29349	0.388151	8.40199	8.47541	7.22315	7.34421	TAACATTCAACACTC	303	CTAAAGTACAGTTTT	283	AAAAAGATATGGAAA	270	AATATTAACCCTTTA	243	CAAAAACCATTCAAC	193	CAAAAAATGGTTACT	128	CAAAAAAGATGAAAG	107	ACAAAATCGTAATCC	107	ACAAAATTGTAATCC	78	CTTAATATCTTCCTC	39	1.4128501338400001e-282	0	unannotated	0.9695	10	9	10
AACACTCGGTTATCCCGAACTGGGGTA	4	*	0	4	*	0	4	*	0	4	*	0	4	*	0	4	*	0	4	*	0	4	*	0	4	*	0	4	*	0	4	*	0	4	*	0	4	*	0	4	*	0	4	*	0	4	*	0	4	*	0	4	*	0	4	*	0	4	*	0	4	*	0	4	*	0	4	*	0	4	*	0	4	*	0	4	*	0	4	*	0	4	*	0	4	*	0	4	*	0	4	*	0	4	*	0	4	*	0	4	*	0	4	*	0	4	*	0	1.32448e-99	0.558576	0.991412	2.22016e-101	1.4966e-16	610	29	23	3.97059	0.0278689	7.90492	9.24327	5.96393	7.33166	TATCTTATCGACATA	132	TACATACCAAAGAGA	107	ATATAATGACTCATC	55	ACCTTACTGATAATC	32	GTTTGTAGCCAACGT	22	AACTAACTGTATCAT	21	AGAATTGAATGAATT	19	TAAATTGCACATTTG	18	ATTATTGAATTAAAC	18	ATGTAATGGCTCATC	17	7.86395826626e-97	0	unannotated	0.723	10	10	9
AACACTTTTGCAACAATATCTTGTGTT	4	*	0	4	*	0	4	*	0	4	*	0	4	*	0	4	*	0	4	*	0	4	*	0	4	*	0	4	*	0	4	*	0	4	*	0	4	*	0	4	*	0	4	*	0	4	*	0	4	*	0	4	*	0	4	*	0	4	*	0	4	*	0	4	*	0	4	*	0	4	*	0	4	*	0	4	*	0	4	*	0	4	*	0	4	*	0	4	*	0	4	*	0	4	*	0	4	*	0	4	*	0	4	*	0	4	*	0	2.70893e-15	0.497243	1.0	1.14929e-16	1.42529e-06	88	9	10	2.51344	0.0795455	0.977273	1.41588	0.977273	1.41588	TGTCTCTCCCCATCA	34	TGTCTCTCCCTGTCA	18	TGTCTCTCCCTATCA	11	TGTCTCTCCCCGTCA	8	TGTCTCCCCCCATCA	7	TGCCTCTTCCCGTCA	6	TGTCTCTTCCCGTCA	2	TGTCCCTCCCCATCA	1	TGTCTCTCCCCATAA	1	NNNNNNNNNNNNNNN	0	4.0336036229600003e-13	0	unannotated	1.0	9	4	6
AACAGAAGTTTTCCAGAATTACACAAA	4	*	0	4	*	0	4	*	0	4	*	0	4	*	0	4	*	0	4	*	0	4	*	0	4	*	0	4	*	0	4	*	0	4	*	0	4	*	0	4	*	0	4	*	0	4	*	0	4	*	0	4	*	0	4	*	0	4	*	0	4	*	0	4	*	0	4	*	0	4	*	0	4	*	0	4	*	0	4	*	0	4	*	0	4	*	0	4	*	0	4	*	0	4	*	0	4	*	0	4	*	0	4	*	0	4	*	0	3.80033e-54	0.534043	1.0	1.11833e-57	9.10869e-08	333	11	22	2.81577	0.12012	5.09009	6.94117	4.35135	6.02818	AAGTTTGGCTCTGAA	121	AATTTGTGTAGCGCA	54	ATATTTCATTCGTAA	36	AAGAAGAATCTGTAT	28	AACCTTGGATTTTTA	26	AAGTCTTACGCCGAA	20	AATAATGATATGTTT	16	AACTTTTTCCCCCTT	14	AATTCTCTGCTGTAA	14	ATTTCGGGTGGGAAA	3	1.3121091956699999e-51	0	unannotated	0.997	10	10	10
AACAGAAGTTTTCCAGAATTACATAAA	4	*	0	4	*	0	4	*	0	4	*	0	4	*	0	4	*	0	4	*	0	4	*	0	4	*	0	4	*	0	4	*	0	4	*	0	4	*	0	4	*	0	4	*	0	4	*	0	4	*	0	4	*	0	4	*	0	4	*	0	4	*	0	4	*	0	4	*	0	4	*	0	4	*	0	4	*	0	4	*	0	4	*	0	4	*	0	4	*	0	4	*	0	4	*	0	4	*	0	4	*	0	4	*	0	4	*	0	1.5982399999999999e-139	0.513999	0.996656	1.97791e-142	1.99745e-09	841	22	54	3.33263	0.0439952	7.43163	8.4349	5.81332	7.19061	AATCTATGATCTTTA	168	AATCTCCAAAAGAGC	153	AATTATGGAACCGAA	121	AAACCTATGCGCCTT	116	AAGTTTATTTTGAAC	52	AACCTTGTCTGTTCA	50	CAGCCTGCAACCAAC	44	AATGTTTTTGCTTCA	30	AACTCTGAATTAATC	29	ATCTCTGGAATAAAC	24	1.33144162062e-136	0	unannotated	0.9358	10	10	10
AACAGAATGGAACGAAGCGTCAGCATC	4	*	0	4	*	0	4	*	0	4	*	0	4	*	0	4	*	0	4	*	0	4	*	0	4	*	0	4	*	0	4	*	0	4	*	0	4	*	0	4	*	0	4	*	0	4	*	0	4	*	0	4	*	0	4	*	0	4	*	0	4	*	0	4	*	0	4	*	0	4	*	0	4	*	0	4	*	0	4	*	0	4	*	0	4	*	0	4	*	0	4	*	0	4	*	0	4	*	0	4	*	0	4	*	0	4	*	0	5.86126e-16	0.411702	1.0	1.12594e-22	9.54512e-09	122	10	13	2.55024	0.0	1.18852	1.81276	1.18852	1.81276	AGCTGCTTATGGTCA	44	AACTGCTTATGGTCC	23	AGCTGCTTATGGTCG	23	AGCTGGTGATGATCA	13	AGCTGGTGATGGTCG	7	AGCTGTTTATGGTCA	5	AGCTGCTTATGGTCC	3	AGCTGGTGATGGTCA	2	AGCTGGTGATGGTCT	1	AGCTGCTTATTGTCA	1	8.92738419646e-14	0	unannotated	1.0	10	8	4
AACAGCATTCCGGAATGCAAAGATGAC	4	*	0	4	*	0	4	*	0	4	*	0	4	*	0	4	*	0	4	*	0	4	*	0	4	*	0	4	*	0	4	*	0	4	*	0	4	*	0	4	*	0	4	*	0	4	*	0	4	*	0	4	*	0	4	*	0	4	*	0	4	*	0	4	*	0	4	*	0	4	*	0	4	*	0	4	*	0	4	*	0	4	*	0	4	*	0	4	*	0	4	*	0	4	*	0	4	*	0	4	*	0	4	*	0	4	*	0	2.43592e-78	0.538617	1.0	3.44513e-80	1.61472e-08	463	12	39	2.58633	0.00215983	2.33693	2.30167	2.33693	2.30167	AGAGGCAGTAGGCAG	101	AGAGGCAGTCAACAA	96	AGAGGCAGTAAGCAG	92	CGAGGCAGTCAACAA	89	CGAGGCAGTAAGCAG	59	AGAGGCAGTAGGCAA	15	AGAGGCAGTAAGCAA	6	AGAGGCAGTAGGCCT	1	AGAGGCAGTAAGCCT	1	AGAGGCAGTCAAAAA	1	1.1568340694e-75	0	unannotated	0.9957	7	7	8
AACAGCGAAAAACCGACCGACCGGTCG	4	*	0	4	*	0	4	*	0	4	*	0	4	*	0	4	*	0	4	*	0	4	*	0	4	*	0	4	*	0	4	*	0	4	*	0	4	*	0	4	*	0	4	*	0	4	*	0	4	*	0	4	*	0	4	*	0	4	*	0	4	*	0	4	*	0	4	*	0	4	*	0	4	*	0	4	*	0	4	*	0	4	*	0	4	*	0	4	*	0	4	*	0	4	*	0	4	*	0	4	*	0	4	*	0	4	*	0	3.41319e-22	0.548381	1.0	7.92563e-26	4.27574e-05	141	9	13	2.54573	0.0	1.46099	1.71996	1.46099	1.71996	GTCAAGCGCCCTAAA	47	GTCAAGCACGCTAAA	29	GTCAAGTGCGCTAAG	29	GTCAAGCGCGCTAAA	13	GTCAAGTGCGCTAAA	9	GTCAAGTGCCCTAAA	6	GTCAAGCACGCTGAA	4	GTCAAGTGCGCGAAA	3	GTCAAGTACGCTAAA	1	NNNNNNNNNNNNNNN	0	6.27047931008e-20	0	unannotated	1.0	5	7	7
AACAGCGCCAGCTGGGCGTCCTTGGGC	4	*	0	4	*	0	4	*	0	4	*	0	4	*	0	4	*	0	4	*	0	4	*	0	4	*	0	4	*	0	4	*	0	4	*	0	4	*	0	4	*	0	4	*	0	4	*	0	4	*	0	4	*	0	4	*	0	4	*	0	4	*	0	4	*	0	4	*	0	4	*	0	4	*	0	4	*	0	4	*	0	4	*	0	4	*	0	4	*	0	4	*	0	4	*	0	4	*	0	4	*	0	4	*	0	4	*	0	9.955170000000005e-18	0.472563	1.0	3.76698e-19	6.30248e-07	101	8	12	2.54552	0.0	1.51485	1.51762	1.51485	1.51762	ACTGGCCAGTGATAG	28	ACGGGCCAGTGGTAG	26	ACAGGCCAGTGGTAG	17	ACTGGCCAGTGGTAA	14	ACAGGCCAGTGGTAA	6	ACTGGCCAGTGGTAG	6	ACAGGCCAGTGGCTG	3	ACTGGCCAGTGGCTG	1	NNNNNNNNNNNNNNN	0	NNNNNNNNNNNNNNN	0	1.6062618383999998e-15	0	unannotated	1.0	9	8	2
AACAGCTGCTCGGCCTCGGGGGTCTTG	4	*	0	4	*	0	4	*	0	4	*	0	4	*	0	4	*	0	4	*	0	4	*	0	4	*	0	4	*	0	4	*	0	4	*	0	4	*	0	4	*	0	4	*	0	4	*	0	4	*	0	4	*	0	4	*	0	4	*	0	4	*	0	4	*	0	4	*	0	4	*	0	4	*	0	4	*	0	4	*	0	4	*	0	4	*	0	4	*	0	4	*	0	4	*	0	4	*	0	4	*	0	4	*	0	4	*	0	1.39578e-46	0.527046	1.0	5.02797e-49	1.62502e-10	272	13	31	2.60138	0.0	1.16176	1.53435	1.16176	1.53435	GCGATGATGACCAAG	92	GCAATGATGATCAAG	56	GCAATGATGACCAAG	53	GCAATGAGGACCAAG	28	GCGATGATGACCAGA	17	GCAATAATGACCAAG	8	GCAATGAGGACCAGA	7	GCGATGAGGACCAAG	6	GCGATGAGGACCTGT	1	GCGATGACGACCTCG	1	4.27072794066e-44	0	unannotated	0.989	10	7	7
AACAGGAATTAAACAGTTGGAGCCGGT	4	*	0	4	*	0	4	*	0	4	*	0	4	*	0	4	*	0	4	*	0	4	*	0	4	*	0	4	*	0	4	*	0	4	*	0	4	*	0	4	*	0	4	*	0	4	*	0	4	*	0	4	*	0	4	*	0	4	*	0	4	*	0	4	*	0	4	*	0	4	*	0	4	*	0	4	*	0	4	*	0	4	*	0	4	*	0	4	*	0	4	*	0	4	*	0	4	*	0	4	*	0	4	*	0	4	*	0	1.23376e-09	0.470419	1.0	3.52238e-11	6.34576e-05	54	7	7	2.60071	0.0	3.90741	3.56534	3.90741	3.56115	TGATGCTTCTAACCA	13	GGATGATGCTGGTCA	12	CGATGATGCAAACCA	9	GGATGATGCTGGACA	7	CGATGATGCCGGACA	6	CGATGATGCTAACCA	6	TGATGCGTCTAACCA	1	NNNNNNNNNNNNNNN	0	NNNNNNNNNNNNNNN	0	NNNNNNNNNNNNNNN	0	1.45678145721e-07	0	unannotated	1.0	4	7	7
AACAGGCTTTTTGAGGATTACTGGTAT	4	*	0	4	*	0	4	*	0	4	*	0	4	*	0	4	*	0	4	*	0	4	*	0	4	*	0	4	*	0	4	*	0	4	*	0	4	*	0	4	*	0	4	*	0	4	*	0	4	*	0	4	*	0	4	*	0	4	*	0	4	*	0	4	*	0	4	*	0	4	*	0	4	*	0	4	*	0	4	*	0	4	*	0	4	*	0	4	*	0	4	*	0	4	*	0	4	*	0	4	*	0	4	*	0	4	*	0	3.168090000000001e-18	0.50524	1.0	1.37123e-19	1.14282e-05	101	9	14	2.54296	0.0	1.08911	1.5202	1.08911	1.5202	GGCAGGACTGGCGAG	36	GGCAGGACTGGAGAG	24	GGCAGGACTGGGGAG	14	GGTAAGACTGGTGAG	7	GGTAAGACTGGTGAA	6	GGCAGGACTGGTGAG	6	GGTAAGACTGGGGAG	6	GGAAGGACTGGCGGG	1	GGCGGGACTGGCGAG	1	NNNNNNNNNNNNNNN	0	5.1914659308e-16	0	unannotated	1.0	9	9	4
AACAGGTGAAATCTCAATTCAAGTTTG	4	*	0	4	*	0	4	*	0	4	*	0	4	*	0	4	*	0	4	*	0	4	*	0	4	*	0	4	*	0	4	*	0	4	*	0	4	*	0	4	*	0	4	*	0	4	*	0	4	*	0	4	*	0	4	*	0	4	*	0	4	*	0	4	*	0	4	*	0	4	*	0	4	*	0	4	*	0	4	*	0	4	*	0	4	*	0	4	*	0	4	*	0	4	*	0	4	*	0	4	*	0	4	*	0	4	*	0	2.67793e-47	0.508373	0.990741	6.2864699999999995e-49	1.15502e-14	285	15	23	2.85155	0.0	6.80351	8.50964	5.98596	7.55384	ATAAGGAGGTTGAGG	116	TTTGTGCATTGATGG	40	CAGAACTGACCAAAA	37	TCGGTGCAACACTAA	20	TCTGATTCACACACA	16	GAGAATTGAGAAAAT	11	CAGAACTAATAGAGA	10	TTGAACTGAATCCGA	9	TAAAACTGATGGAAT	9	TCGAACTGATAAAAT	6	8.2926676667e-45	0	unannotated	0.9614	10	10	10
AACAGGTGTTCGAGCGGTTCTGCGTGG	4	*	0	4	*	0	4	*	0	4	*	0	4	*	0	4	*	0	4	*	0	4	*	0	4	*	0	4	*	0	4	*	0	4	*	0	4	*	0	4	*	0	4	*	0	4	*	0	4	*	0	4	*	0	4	*	0	4	*	0	4	*	0	4	*	0	4	*	0	4	*	0	4	*	0	4	*	0	4	*	0	4	*	0	4	*	0	4	*	0	4	*	0	4	*	0	4	*	0	4	*	0	4	*	0	4	*	0	6.56601e-40	0.492735	1.0	1.8503500000000001e-41	4.04053e-10	230	10	28	2.52793	0.073913	3.38696	4.35508	3.38696	4.35508	GAAAGTAAAACCCTT	81	GGAAATAAGGGCGGG	52	GAAAGTAAAACTCTT	39	GAAAATAACCCCCTC	17	GGAAATAAGGGAGGT	15	GAAAATAAGGGCGGG	15	GAAAATAAAACCCTT	6	GAAAGTAAGGGCAGA	3	GTAAGTAAAACCCTT	1	GAAAGTAAGGGCGGG	1	1.78542525672e-37	0	unannotated	1.0	10	6	8
AACAGTCCCCCGGACTGTTTCTCCCAA	4	*	0	4	*	0	4	*	0	4	*	0	4	*	0	4	*	0	4	*	0	4	*	0	4	*	0	4	*	0	4	*	0	4	*	0	4	*	0	4	*	0	4	*	0	4	*	0	4	*	0	4	*	0	4	*	0	4	*	0	4	*	0	4	*	0	4	*	0	4	*	0	4	*	0	4	*	0	4	*	0	4	*	0	4	*	0	4	*	0	4	*	0	4	*	0	4	*	0	4	*	0	4	*	0	4	*	0	2.0305900000000002e-54	0.520165	1.0	5.07686e-56	0.000667115	321	8	28	2.60965	0.0965732	5.43925	6.83892	4.2866	5.39363	ATGCTAACGCATTTG	92	ATTTGTTGCTCGCTT	69	ATTCATTTTGAATTT	58	ATTTTTGCGCTTCGC	31	ATGCTGACGCATTTG	30	ACGCTGACGCATTTG	29	ATGCTTGCGCATTTG	8	ATTTGCTGCTCATTA	4	NNNNNNNNNNNNNNN	0	NNNNNNNNNNNNNNN	0	7.0396915373e-52	0	unannotated	1.0	9	7	7
AACATATACAGACTACATCAAAGATAC	4	*	0	4	*	0	4	*	0	4	*	0	4	*	0	4	*	0	4	*	0	4	*	0	4	*	0	4	*	0	4	*	0	4	*	0	4	*	0	4	*	0	4	*	0	4	*	0	4	*	0	4	*	0	4	*	0	4	*	0	4	*	0	4	*	0	4	*	0	4	*	0	4	*	0	4	*	0	4	*	0	4	*	0	4	*	0	4	*	0	4	*	0	4	*	0	4	*	0	4	*	0	4	*	0	4	*	0	5.29276e-100	0.504735	1.0	9.3311e-102	2.75971e-11	594	14	41	2.51404	0.942761	3.91582	4.83703	3.07239	3.96501	GAAAAAGCGGGCGAC	211	GAAAAATGCGGCTTC	150	GAAAAAATCACTATC	98	GAAAAACCGAGGACT	48	GAAAAACGGGCGACC	39	GAAAAGTCGAGCGCA	14	GAACAATTTCGAATC	13	GAAAAACCCGCCATA	6	GAAAAGGCGGGCGAC	6	GAAAATATTTTTTAT	5	3.15462948309e-97	0	unannotated	0.9933	10	10	9
AACATATCTGTAGCCCTCGTGCGTTGT	4	*	0	4	*	0	4	*	0	4	*	0	4	*	0	4	*	0	4	*	0	4	*	0	4	*	0	4	*	0	4	*	0	4	*	0	4	*	0	4	*	0	4	*	0	4	*	0	4	*	0	4	*	0	4	*	0	4	*	0	4	*	0	4	*	0	4	*	0	4	*	0	4	*	0	4	*	0	4	*	0	4	*	0	4	*	0	4	*	0	4	*	0	4	*	0	4	*	0	4	*	0	4	*	0	4	*	0	3.65921e-50	0.464223	1.0	5.95069e-52	1.83264e-07	292	9	31	2.76918	0.0	1.12329	1.3668	1.11644	1.36238	TGCGCATTCAACTGC	66	TGCGCATTCAACCGC	61	TGCACATTCAACAGC	44	TGCGCATTCAACGGC	40	TGCACATTCAACTGC	28	TGCACATTCAACCGC	27	TGCGCACTCAACAGC	23	TGCACATTCAACCTG	2	TGCACATTCGACAGC	1	NNNNNNNNNNNNNNN	0	1.18735409455e-47	0	unannotated	1.0	3	9	9
AACATCAGGATTAACAGGAGCAACTTC	4	*	0	4	*	0	4	*	0	4	*	0	4	*	0	4	*	0	4	*	0	4	*	0	4	*	0	4	*	0	4	*	0	4	*	0	4	*	0	4	*	0	4	*	0	4	*	0	4	*	0	4	*	0	4	*	0	4	*	0	4	*	0	4	*	0	4	*	0	4	*	0	4	*	0	4	*	0	4	*	0	4	*	0	4	*	0	4	*	0	4	*	0	4	*	0	4	*	0	4	*	0	4	*	0	4	*	0	0.0	0.420815	0.991291	0.0	5.931479999999999e-101	15734	90	209	2.80963	0.000254227	2.99619	3.90705	2.44629	3.30777	TTCCTCTTTAGGAGT	4164	TTCCTCCTTAGGAGT	3874	TTCTTTAGGAGTATT	1940	CTCTTTAGGAGCATT	1858	TTCCTCTTTAGGAAT	1430	CTCTTTAGGAGTATT	1395	TTCTTCTTTAGGAGT	625	TTCCTCTTTAGGAGC	146	TTCTTTAGGAGCATT	85	TTCCTCTTTAGGGAT	46	0.0	0	unannotated	0.9891	5	9	7
AACATCCTCATCAAGCTCATGTCGATG	4	*	0	4	*	0	4	*	0	4	*	0	4	*	0	4	*	0	4	*	0	4	*	0	4	*	0	4	*	0	4	*	0	4	*	0	4	*	0	4	*	0	4	*	0	4	*	0	4	*	0	4	*	0	4	*	0	4	*	0	4	*	0	4	*	0	4	*	0	4	*	0	4	*	0	4	*	0	4	*	0	4	*	0	4	*	0	4	*	0	4	*	0	4	*	0	4	*	0	4	*	0	4	*	0	4	*	0	4.94548e-58	0.437399	1.0	7.07584e-60	1.8554200000000002e-23	342	9	31	2.58484	0.0	2.9152	2.69131	2.9152	2.68925	GTAAGCATCGTTATG	77	GTCGCCATCGTCATG	70	GTCTCCATTGTCATG	62	GTGAGCATCGTGATG	60	GTGGCCATCGTCATG	52	GTCTCCATCGTCATG	14	GTATCCATCGTCATG	4	GTAAGCATCGCTGTC	2	GTCGCCTTCGTCATG	1	NNNNNNNNNNNNNNN	0	1.80860211899e-55	0	unannotated	1.0	8	9	5
AACATGAACATGAACATGAACATGAAC	16	NC_035108.1	348104615	4	*	0	4	*	0	4	*	0	4	*	0	4	*	0	4	*	0	4	*	0	4	*	0	4	*	0	0	CM034327.1	20694060	0	NC_000010.11	132148135	4	*	0	4	*	0	4	*	0	4	*	0	4	*	0	4	*	0	0	gene:plasmid:147362	211	4	*	0	4	*	0	4	*	0	4	*	0	4	*	0	4	*	0	4	*	0	4	*	0	4	*	0	4	*	0	4	*	0	4	*	0	4	*	0	4	*	0	4	*	0	4	*	0	0	Chr05	2923345	2.02597e-29	0.535839	1.0	1.5809500000000002e-32	1.12995e-05	179	6	17	2.57064	0.0	2.26257	3.16415	2.26257	3.16415	ATGAACATGAGCATG	38	ATGAGCATGAGCATG	31	ATCATCACGATCGCC	30	ATGAACATCATCACG	28	ATGAACATGAACATC	28	ATGAACATGAACATG	24	NNNNNNNNNNNNNNN	0	NNNNNNNNNNNNNNN	0	NNNNNNNNNNNNNNN	0	NNNNNNNNNNNNNNN	0	4.44725124374e-27	5	multiple_annotations	1.0	7	4	5		gene:plasmid:147362 Length: 441 # Range: Scmbb::Annotations::FuzzyRange=HASH(0x7f90a53ff930) # LocusTag: Shewana3_4285 # MgeName: 1 # Cross-refs: genbank:GeneID:4475939
AACATGATCACTGGTGCTGCTCAAATG	4	*	0	4	*	0	4	*	0	4	*	0	4	*	0	4	*	0	4	*	0	4	*	0	4	*	0	4	*	0	4	*	0	4	*	0	4	*	0	4	*	0	4	*	0	4	*	0	16	AL591824.1	2726899	4	*	0	4	*	0	4	*	0	4	*	0	4	*	0	4	*	0	4	*	0	4	*	0	4	*	0	16	LS483338.1	1258285	0	AP018935.1	781632	16	CP000920.1	1398229	4	*	0	4	*	0	4	*	0	4	*	0	4	*	0	4	*	0	4	*	0	2.81072e-13	0.523445	1.0	8.64998e-16	0.00881853	81	8	9	2.72618	0.0	2.59259	3.07531	2.59259	3.07531	GACGGAGCTATCTTG	23	GATGGTGCTATCCTT	14	GATGGTGCTATATTA	12	GATGGTACAATCCTT	9	GACGGAGCTATCTTA	9	GACGGCGCGATCTTA	9	GACGGTGCTATCTTA	3	GATGGTGCTATCCCT	2	NNNNNNNNNNNNNNN	0	NNNNNNNNNNNNNNN	0	3.88608920742e-11	4	multiple_annotations	1.0	9	7	4
AACATGGAGATCATGGAGTTTTTGCTG	4	*	0	4	*	0	4	*	0	4	*	0	4	*	0	4	*	0	4	*	0	4	*	0	4	*	0	4	*	0	4	*	0	4	*	0	4	*	0	4	*	0	4	*	0	4	*	0	4	*	0	4	*	0	4	*	0	4	*	0	4	*	0	4	*	0	4	*	0	4	*	0	4	*	0	4	*	0	4	*	0	4	*	0	4	*	0	4	*	0	4	*	0	4	*	0	4	*	0	4	*	0	4	*	0	4	*	0	1.33726e-11	0.572498	1.0	1.251e-14	2.29126e-13	75	8	9	2.62285	0.0	1.66667	1.78234	1.65333	1.74342	AGCGATGTGGGCGTA	18	AGCGATGTGGGCATA	17	AACGAGGTGGGCATA	12	AACGATGTGGGTATA	11	AACGAGGTGGGCGTA	10	AACGATGTGGGCATA	5	AACGAGGTGGGCAGA	1	AACGATGTGGCATAA	1	NNNNNNNNNNNNNNN	0	NNNNNNNNNNNNNNN	0	1.72645176284e-09	0	unannotated	1.0	7	6	6
AACATGGTGCAGTAGCCGCAGCCGGTG	4	*	0	4	*	0	4	*	0	4	*	0	4	*	0	4	*	0	4	*	0	4	*	0	4	*	0	4	*	0	4	*	0	4	*	0	4	*	0	4	*	0	4	*	0	4	*	0	4	*	0	4	*	0	4	*	0	4	*	0	4	*	0	4	*	0	4	*	0	4	*	0	4	*	0	4	*	0	4	*	0	4	*	0	4	*	0	4	*	0	4	*	0	4	*	0	4	*	0	4	*	0	4	*	0	4	*	0	8.238719999999999e-20	0.440825	1.0	2.20343e-21	1.96138e-09	114	8	12	2.52473	0.0	1.64912	2.14982	1.64912	2.14873	CAGTTAACGGGGTCG	42	CAGCAGACGGGGTCG	21	CAGCTGACGGGGTTG	15	CAGTTAACAGGGTCG	13	CAGCTGACGGGGTCG	11	CAGCTCACCGGATCG	7	CAGCTCACCGGGTCG	4	CAGCTGACGCTGTCT	1	NNNNNNNNNNNNNNN	0	NNNNNNNNNNNNNNN	0	1.41570882027e-17	0	unannotated	1.0	9	6	5
AACATGTTACAAAATAAAAATCGGTTT	4	*	0	4	*	0	4	*	0	4	*	0	4	*	0	4	*	0	4	*	0	4	*	0	4	*	0	4	*	0	4	*	0	4	*	0	4	*	0	4	*	0	4	*	0	4	*	0	4	*	0	4	*	0	4	*	0	4	*	0	4	*	0	4	*	0	4	*	0	4	*	0	4	*	0	4	*	0	4	*	0	4	*	0	4	*	0	4	*	0	4	*	0	4	*	0	4	*	0	4	*	0	4	*	0	4	*	0	3.84159e-247	0.604258	0.9953	1.81198e-272	6.603139999999999e-20	1669	25	28	3.1478	0.198922	2.61354	3.69868	2.60635	3.55792	TAGAGATTTGTCTTG	363	TAGAGATTTCTATTG	205	TAGAGATTTGACTTG	181	TAGAGTTCTGATTTG	174	TAGAGATTTTGCTCG	172	TAGAGAATCAAAAAG	166	TAGAGATTTTTATTG	165	TAGAGTTCCGGTTTG	163	TAGAGATTTGTTAGG	64	TAGAGAGTTGTCTTG	1	6.16963842606e-244	0	unannotated	0.991	8	9	10
AACATGTTCTTCATGTCTTCTTGTCAA	4	*	0	4	*	0	4	*	0	4	*	0	4	*	0	4	*	0	4	*	0	4	*	0	4	*	0	4	*	0	4	*	0	4	*	0	4	*	0	4	*	0	4	*	0	4	*	0	4	*	0	4	*	0	4	*	0	4	*	0	4	*	0	4	*	0	4	*	0	4	*	0	4	*	0	4	*	0	4	*	0	4	*	0	4	*	0	4	*	0	4	*	0	4	*	0	4	*	0	4	*	0	4	*	0	4	*	0	4.57437e-146	0.430477	0.990712	1.45029e-148	8.78058e-09	902	14	26	2.8825	0.543237	6.15965	6.47932	2.59756	3.58532	AAAACATGGCTTCAT	221	AAAAACATGGCTTCA	155	AAAAACACGTCTTCA	148	AAAAATGTCTTCTTG	114	AAACGTCTTCATGTC	86	AAAAACATGACTTCA	69	AAAACATGGCTTTAT	54	AAAACACGTCTTCAT	49	AAAAACACGTCTTCC	1	AAAAACATAGCTTCA	1	4.00048613552e-143	0	unannotated	0.9956	8	10	8
AACATGTTTAACTCCAAGTCCTAATGA	4	*	0	4	*	0	4	*	0	4	*	0	4	*	0	4	*	0	4	*	0	4	*	0	4	*	0	4	*	0	4	*	0	4	*	0	4	*	0	4	*	0	4	*	0	4	*	0	4	*	0	4	*	0	4	*	0	4	*	0	4	*	0	4	*	0	4	*	0	4	*	0	4	*	0	4	*	0	4	*	0	4	*	0	4	*	0	4	*	0	4	*	0	4	*	0	4	*	0	4	*	0	4	*	0	4	*	0	5.95711e-78	0.516424	0.990431	1.24344e-80	2.7562e-12	484	10	23	2.51643	0.0	7.05785	6.93666	6.33884	5.99613	CCTCTAAGTTTGCAG	149	CTGATTTTGGATAAA	111	TTTGGGTTAAATTAA	61	CCGATTGGGGTTAAG	57	CCGATTGGGTTAAAG	57	CCGATTTGGGTTAAA	44	CCGATTGGGGTCTGT	2	CTGATTTTGGATCTG	1	CCGATTTGGGTTAAG	1	CCTCCAAGTTTGCAG	1	2.81644782385e-75	0	unannotated	1.0	9	8	9
AACATTCAACATTTAACATTCAACATT	0	NW_018735273.1	221	4	*	0	4	*	0	4	*	0	4	*	0	4	*	0	4	*	0	4	*	0	4	*	0	4	*	0	4	*	0	4	*	0	4	*	0	4	*	0	4	*	0	4	*	0	4	*	0	4	*	0	4	*	0	4	*	0	4	*	0	4	*	0	4	*	0	4	*	0	4	*	0	4	*	0	4	*	0	4	*	0	4	*	0	4	*	0	4	*	0	4	*	0	4	*	0	4	*	0	4	*	0	4	*	0	1.42112e-201	0.691992	0.992239	0.0	1.47478e-14	3349	35	44	3.18516	0.29143	6.77904	7.45319	5.61571	6.41255	TAACATTATGAAAGT	754	ACCAAAGATGCATAT	657	AAAAAGATAAAAGAA	533	AAAAAAAATAAAGTT	374	TAATATTCAACATTA	227	ATTCATTATACATTC	209	AAGCATTAAAGTGGA	139	GACATAGATGCATAT	126	ACTCAAACAAGTCTC	124	ATACATTAAATATTC	77	1.7842761106299997e-198	1	unique_annotation	0.9615	10	10	10
AACATTTAAAATCCAATATGGATAGAT	4	*	0	4	*	0	4	*	0	4	*	0	4	*	0	4	*	0	4	*	0	4	*	0	4	*	0	4	*	0	4	*	0	4	*	0	4	*	0	4	*	0	4	*	0	4	*	0	4	*	0	4	*	0	4	*	0	4	*	0	4	*	0	4	*	0	4	*	0	4	*	0	4	*	0	4	*	0	4	*	0	4	*	0	4	*	0	4	*	0	4	*	0	4	*	0	4	*	0	4	*	0	4	*	0	4	*	0	1.6838e-22	0.605847	1.0	4.59116e-25	1.66976e-07	141	8	10	2.58806	0.0	4.51064	5.50699	3.9078	4.82624	TTATAGAGGATTGCC	47	TTATAGCAGAAGACG	29	TTATAGGGTAACGCA	19	TTATAGTCTTGCCGT	17	TTATAGCGTTGATTT	13	TTATAGCCGTGGAAT	8	TTATAGCGCTTTAGC	6	TTATAGCTTCTGTAA	2	NNNNNNNNNNNNNNN	0	NNNNNNNNNNNNNNN	0	3.11903307558e-20	0	unannotated	1.0	9	8	8
AACCAATTAAAATTATAAAGATTATGA	4	*	0	4	*	0	4	*	0	4	*	0	4	*	0	4	*	0	4	*	0	4	*	0	4	*	0	4	*	0	4	*	0	4	*	0	4	*	0	4	*	0	4	*	0	4	*	0	4	*	0	4	*	0	4	*	0	4	*	0	4	*	0	4	*	0	4	*	0	4	*	0	4	*	0	4	*	0	4	*	0	4	*	0	4	*	0	4	*	0	4	*	0	4	*	0	4	*	0	4	*	0	4	*	0	4	*	0	1.74092e-91	0.421495	0.994152	3.6221e-99	8.20383e-47	597	11	12	2.67963	0.232831	7.46399	7.73647	7.28308	7.33032	ATACAAAATTAAACT	154	ACGGTCTTTTTGAAA	139	AGAAGTTAGGATGGT	78	AGAAGTTAGTTTACG	73	ACAATTCAGTCGAAA	72	ATAATTCAGTCGAGA	50	AACAGATTTCTAGTG	27	ATACAAAATAAAACT	1	AGAAGTTAGGATGGC	1	ATACAAAATTAAACC	1	9.53485455948e-89	0	unannotated	0.9983	9	9	8
AACCACAGCCCATCGCCTCCGGCGATA	4	*	0	4	*	0	4	*	0	4	*	0	4	*	0	4	*	0	4	*	0	4	*	0	4	*	0	4	*	0	4	*	0	4	*	0	4	*	0	4	*	0	4	*	0	4	*	0	4	*	0	4	*	0	4	*	0	4	*	0	4	*	0	4	*	0	4	*	0	4	*	0	4	*	0	4	*	0	4	*	0	4	*	0	4	*	0	4	*	0	4	*	0	4	*	0	4	*	0	4	*	0	4	*	0	4	*	0	1.4270500000000002e-76	0.454638	0.995146	1.30341e-79	1.28171e-22	467	9	23	2.68888	0.126338	6.26552	7.74757	5.52463	6.89361	GCATCCGCGCGTTCT	118	CAATGCCATTATCAG	86	GCCTTCCCGCAACGC	76	GCATCCGCACGTTCT	71	CAGTGGGGGGTGCTT	58	CTTTGTAGGAAGTTT	29	CAGTGCCATTATCAG	27	CAATGCCATTATCCT	1	CAGTGGGGGGTACTT	1	NNNNNNNNNNNNNNN	0	6.63945860622e-74	0	unannotated	1.0	10	9	6
AACCACTGACTTTGTGAACTTCAAAGA	4	*	0	4	*	0	4	*	0	4	*	0	4	*	0	4	*	0	4	*	0	4	*	0	4	*	0	4	*	0	4	*	0	4	*	0	4	*	0	4	*	0	4	*	0	4	*	0	4	*	0	4	*	0	4	*	0	4	*	0	4	*	0	4	*	0	4	*	0	4	*	0	4	*	0	4	*	0	4	*	0	4	*	0	4	*	0	4	*	0	4	*	0	4	*	0	4	*	0	4	*	0	4	*	0	4	*	0	1.13106e-45	0.455795	1.0	3.08225e-47	6.13525e-08	263	11	30	2.58247	0.0	1.91635	1.90123	1.91635	1.90123	TCTGGGACACTTCAA	87	TTTGGGACGTTTCAA	46	TTTGGGGCGTTTCAA	38	TCTGGGGCGTTTCAA	37	TCTGGGACGTTTCAA	36	TTTGGGCCACTTCAA	9	TCTGGGACATTTCAA	5	TCTGGGACACTTTAA	2	TCTGGGACGCTACAA	1	TCTGGGGCTTTTCAA	1	3.4077834240499996e-43	0	unannotated	0.9962	6	8	7
AACCAGCCGCAAAGACGGCTACCTTGA	4	*	0	4	*	0	4	*	0	4	*	0	4	*	0	4	*	0	4	*	0	4	*	0	4	*	0	4	*	0	4	*	0	4	*	0	4	*	0	4	*	0	4	*	0	4	*	0	4	*	0	4	*	0	4	*	0	4	*	0	4	*	0	4	*	0	4	*	0	4	*	0	4	*	0	4	*	0	4	*	0	4	*	0	4	*	0	4	*	0	4	*	0	4	*	0	4	*	0	4	*	0	4	*	0	4	*	0	1.7415699999999999e-25	0.501967	1.0	5.2031e-27	2.02738e-09	149	8	17	2.59299	0.0	1.60403	1.83367	1.60403	1.83367	AGGCAACGACTATCT	47	GGGCAACAGCTATCT	30	AGGCAACGGCTATCT	21	GGGCAACGGCTATCT	19	AGGGAACGGCTATTT	18	GGGCAACGGTTATCT	6	AGGGAACGGCTATCT	6	AGGGAACGGTTATCT	2	NNNNNNNNNNNNNNN	0	NNNNNNNNNNNNNNN	0	3.48382634241e-23	0	unannotated	1.0	5	6	7
AACCAGGAAAATCCGCTGACCCGAAAT	4	*	0	4	*	0	4	*	0	4	*	0	4	*	0	4	*	0	4	*	0	4	*	0	4	*	0	4	*	0	4	*	0	4	*	0	4	*	0	4	*	0	4	*	0	4	*	0	4	*	0	4	*	0	4	*	0	4	*	0	4	*	0	4	*	0	4	*	0	4	*	0	4	*	0	4	*	0	4	*	0	4	*	0	4	*	0	4	*	0	4	*	0	4	*	0	4	*	0	4	*	0	4	*	0	4	*	0	1.6047500000000001e-97	0.580897	1.0	2.96784e-99	5.24666e-18	579	12	44	2.52004	0.0759931	5.82729	8.03714	5.18135	6.88226	TATTTATGAAAATCC	254	TGTAATAGTTCACCG	80	TTCCGCTGAGCCGTA	69	TTTCATAACCAAAAT	56	TTATTATAGTTTTTC	44	ATGGTCGTAGCCTTT	36	TTATGAAACAGTTGT	19	TTGGGTTAGCTAATA	16	TTCCGCTGAGCCTGT	2	TAGTTATGAAAATCC	1	9.336696766539999e-95	0	unannotated	0.9965	10	10	9
AACCAGTTGAAGAGCCAGAACATCAAC	4	*	0	4	*	0	4	*	0	4	*	0	4	*	0	4	*	0	4	*	0	4	*	0	4	*	0	4	*	0	4	*	0	4	*	0	4	*	0	4	*	0	4	*	0	4	*	0	4	*	0	4	*	0	4	*	0	4	*	0	4	*	0	4	*	0	4	*	0	4	*	0	4	*	0	4	*	0	4	*	0	4	*	0	4	*	0	4	*	0	4	*	0	4	*	0	4	*	0	4	*	0	4	*	0	4	*	0	1.86709e-244	0.503616	0.992998	2.1845700000000003e-248	1.4741600000000001e-33	1510	15	49	2.51681	0.000662252	1.46093	1.81918	1.46093	1.81871	GATGTGAACAATCAT	410	GACGTGAACAACCAC	317	GATGTGAACAACCAT	265	GATGTAAACAACCAT	264	GATGTAAACAATCAT	150	GACGTGAACAGTCAC	93	GACGTAAACAACCAC	2	GATGTAAACAACCAC	2	GACGTGGACAACCAC	1	GATGTAAACAATCTG	1	2.9580400132299996e-241	0	unannotated	0.9967	9	10	4
AACCCAATAAACAAAATGGATAAAAAT	4	*	0	4	*	0	4	*	0	4	*	0	4	*	0	4	*	0	4	*	0	4	*	0	4	*	0	4	*	0	4	*	0	4	*	0	4	*	0	4	*	0	4	*	0	4	*	0	4	*	0	4	*	0	4	*	0	4	*	0	4	*	0	4	*	0	4	*	0	4	*	0	4	*	0	4	*	0	4	*	0	4	*	0	4	*	0	4	*	0	4	*	0	4	*	0	4	*	0	4	*	0	4	*	0	4	*	0	0.0	0.603858	0.990259	0.0	1.85982e-150	17697	108	155	3.21771	0.000113014	2.79177	2.82269	2.68288	2.56676	GACAGGCAAATGAGA	3514	GGCAAGAATATGAGA	3449	GGTAAGAACATGAGA	2931	GGCAAGCAGATGAGA	2295	GGCAGACAAATGAGA	1530	GACAAGCAGATGAGA	944	GGCAGGCAAATGAGA	870	GGCAAGAACATGAGA	634	GGTAGGCAAATGAGA	464	GGCAAGCAAATGAGA	307	0.0	0	unannotated	0.9571	10	7	5
AACCCGAAGGTCAGTAGCGTCATGTTC	4	*	0	4	*	0	4	*	0	4	*	0	4	*	0	4	*	0	4	*	0	4	*	0	4	*	0	4	*	0	4	*	0	4	*	0	4	*	0	4	*	0	4	*	0	4	*	0	4	*	0	4	*	0	4	*	0	4	*	0	4	*	0	4	*	0	4	*	0	4	*	0	4	*	0	4	*	0	4	*	0	4	*	0	4	*	0	4	*	0	4	*	0	4	*	0	4	*	0	4	*	0	4	*	0	4	*	0	0.0	0.498721	0.995252	0.0	1.8002e-120	13893	81	89	2.66199	0.0	1.18211	1.84209	1.17987	1.83814	ATTAGAATGGCATGT	4638	ATTAGAATGACATGT	2948	ATTAGAACGGTAAGT	2394	ATTAGAATAGCATGT	1657	ATTAGAACGGTACGT	834	ATTAGAATGGCATAT	473	ATTAGAATGGTACGT	393	ATTAGAATGGTATGT	267	ATTAGAACGGTATGT	143	ATTAGAATGGCGTGT	38	0.0	0	unannotated	0.9922	6	6	8
AACCCGCGCGAATGCGCTGTGGCAAAG	4	*	0	4	*	0	4	*	0	4	*	0	4	*	0	4	*	0	4	*	0	4	*	0	4	*	0	4	*	0	4	*	0	4	*	0	4	*	0	4	*	0	4	*	0	4	*	0	4	*	0	4	*	0	4	*	0	4	*	0	4	*	0	4	*	0	4	*	0	4	*	0	4	*	0	4	*	0	4	*	0	4	*	0	4	*	0	4	*	0	4	*	0	4	*	0	4	*	0	4	*	0	4	*	0	4	*	0	2.7967399999999997e-39	0.569249	0.994737	1.12028e-54	0.000677285	323	15	18	2.76149	0.00309598	7.3808	8.98519	6.06192	7.20553	TTTGACACTTTTGCC	97	TCCAAGCACAGCAGC	76	TGTTTCATGCTGTCG	69	AATTGACTGTAAATC	16	ATCGTCACACGCATG	13	TTTGAGCATATTACC	12	GCAAGCACACCCGAA	11	TTGTATGTCGCAGCT	9	CCCAGTTGAAGCCTG	9	ATGCGCGATGGTAAA	5	7.5160584197e-37	0	unannotated	0.9814	10	10	10
AACCGAAGGGAGACCTTCATCAGGGAA	4	*	0	4	*	0	4	*	0	4	*	0	4	*	0	4	*	0	4	*	0	4	*	0	4	*	0	4	*	0	4	*	0	4	*	0	4	*	0	4	*	0	4	*	0	4	*	0	4	*	0	4	*	0	4	*	0	4	*	0	4	*	0	4	*	0	4	*	0	4	*	0	4	*	0	4	*	0	4	*	0	4	*	0	4	*	0	4	*	0	4	*	0	4	*	0	4	*	0	4	*	0	4	*	0	4	*	0	4.84396e-199	0.467689	0.993438	1.6185299999999999e-201	4.37374e-33	1213	15	53	2.85524	0.126958	2.30915	2.15061	2.30915	2.15061	ACAGGCACCGAGGTA	303	ACAGGCACCAAGAAA	203	ACAGGCACCGAGAAA	203	ACAGGCACAGAGAAG	179	ATAGGCACCGAGAAA	94	ACGGGCACCGAAAAA	90	ACGGGCACCGAGAAA	71	ACAGGCACCGAAAAA	63	ACAGGCACCAAGAAC	1	ACAGGTACAGAGAAG	1	5.99174085999e-196	0	unannotated	0.9959	9	9	4
AACCGACTGAACAAAGCGGAACGCTGC	4	*	0	4	*	0	4	*	0	4	*	0	4	*	0	4	*	0	4	*	0	4	*	0	4	*	0	4	*	0	4	*	0	4	*	0	4	*	0	4	*	0	4	*	0	4	*	0	4	*	0	4	*	0	4	*	0	4	*	0	4	*	0	4	*	0	4	*	0	4	*	0	4	*	0	4	*	0	4	*	0	4	*	0	4	*	0	4	*	0	4	*	0	4	*	0	4	*	0	4	*	0	4	*	0	4	*	0	9.94521e-117	0.525621	0.993031	1.1549400000000001e-118	2.01482e-11	704	16	47	2.64784	0.00142045	3.39062	3.39603	2.74432	3.01047	CAAACATTAGTCGCT	204	CAAACATTATCAATG	179	CAAACATTATAAACT	129	CAAACATTAGCTGTA	82	CAAACATTATCAACC	42	CAAACATTATGTGCC	23	CAAACATTATGTGCA	14	CAAACATTATCAACT	12	CAAACATTATCCGCA	10	CAAACATTAGTCCTG	3	6.898009729070001e-114	0	unannotated	0.9915	10	9	8
AACCGATAGTCTCAACGAGAGCCTCCT	4	*	0	4	*	0	4	*	0	4	*	0	4	*	0	4	*	0	4	*	0	4	*	0	4	*	0	4	*	0	4	*	0	4	*	0	4	*	0	4	*	0	4	*	0	4	*	0	4	*	0	4	*	0	4	*	0	4	*	0	4	*	0	4	*	0	4	*	0	4	*	0	4	*	0	4	*	0	4	*	0	4	*	0	4	*	0	4	*	0	4	*	0	4	*	0	4	*	0	4	*	0	4	*	0	4	*	0	1.41245e-166	0.475871	0.992468	3.7114399999999996e-169	3.17381e-07	1017	19	47	2.5899	0.0	2.04523	2.21045	2.03835	2.20172	GGATGATACCGTCCT	292	GGATAACACCTTCCT	187	GGATGACGCCGTCCT	175	GAATAACGCCTTCCT	155	GGATGATGCCGTCCT	112	GGATAACGCCGTCCT	83	GGATGACTCCGTCCT	1	GGATAACACCTCCTT	1	GGATAACGCCTTCCT	1	GGATGATACCATCCT	1	1.4250089164799998e-163	0	unannotated	0.9912	9	3	10
AACCGCGCTCTGACCCCGCGCCACCGG	4	*	0	4	*	0	4	*	0	4	*	0	4	*	0	4	*	0	4	*	0	4	*	0	4	*	0	4	*	0	4	*	0	4	*	0	4	*	0	4	*	0	4	*	0	4	*	0	4	*	0	4	*	0	4	*	0	4	*	0	4	*	0	4	*	0	4	*	0	4	*	0	4	*	0	4	*	0	4	*	0	4	*	0	4	*	0	4	*	0	4	*	0	4	*	0	4	*	0	4	*	0	4	*	0	4	*	0	5.56453e-19	0.505571	1.0	2.3743099999999997e-20	0.000895237	109	7	11	2.56269	0.0	5.11009	4.3318	4.73394	4.15392	CGCGCAATCCCATCC	24	CGCGAGAAAACGCTC	22	CGCGAGAACCCACAC	21	CGCGAGAAAGAGAAC	19	CGCGAGATCCCACAC	14	CGCGAGAACCAGTTC	8	CGGGCAATCCCATCC	1	NNNNNNNNNNNNNNN	0	NNNNNNNNNNNNNNN	0	NNNNNNNNNNNNNNN	0	9.33018459301e-17	0	unannotated	1.0	8	6	6
AACCGGATGCTGCCGCCCGCCTGTCCC	4	*	0	4	*	0	4	*	0	4	*	0	4	*	0	4	*	0	4	*	0	4	*	0	4	*	0	4	*	0	4	*	0	4	*	0	4	*	0	4	*	0	4	*	0	4	*	0	4	*	0	4	*	0	4	*	0	4	*	0	4	*	0	4	*	0	4	*	0	4	*	0	4	*	0	4	*	0	4	*	0	4	*	0	4	*	0	4	*	0	4	*	0	4	*	0	4	*	0	4	*	0	4	*	0	4	*	0	4.7615900000000003e-26	0.465614	1.0	1.6698799999999998e-27	2.1836e-09	148	10	17	2.75451	0.351351	1.34459	1.61583	1.34459	1.61583	AGCGTGGGGGCCAGG	51	AGCGTGGGCGCTAAG	26	AGCGTGGGCGCTAGG	16	AGCGTGGGCGCCAGG	13	AGCGTGGGTGCCAGG	13	AACGTGGGCGCCAGG	13	AGCGTGGGTGCTAGG	8	AACGTGGGCGCTAGG	6	AGCGTGGGGGCTAGG	1	AGCGTGGATGCCAGG	1	9.65785358044e-24	0	unannotated	1.0	10	6	4
AACCGTCTGATAATTGCCTTTCTCGTC	4	*	0	4	*	0	4	*	0	4	*	0	4	*	0	4	*	0	4	*	0	4	*	0	4	*	0	4	*	0	4	*	0	4	*	0	4	*	0	4	*	0	4	*	0	4	*	0	4	*	0	4	*	0	4	*	0	4	*	0	4	*	0	4	*	0	4	*	0	4	*	0	4	*	0	4	*	0	4	*	0	4	*	0	4	*	0	4	*	0	4	*	0	4	*	0	4	*	0	4	*	0	4	*	0	4	*	0	2.24082e-102	0.472553	0.991667	4.11699e-104	2.27491e-09	619	12	35	2.6841	0.0	3.01131	2.5746	3.01131	2.5746	TGCCTTGCTGACCAC	153	CATCTTGCTGATTAC	149	CATCTTACTGATCAC	118	CATCTTGCTGATCAC	64	CGCCTTGCTGACCAC	57	CACCTTGCTGACCAC	37	CACCTTGCTGACTAC	32	CATCTTACTGATTAC	5	CTTCTTGCTGATCAC	1	CACCTTCCTGACTAC	1	1.36616706578e-99	0	unannotated	0.9968	4	8	8
AACCGTGGCCAGTATTACTTGACCACT	4	*	0	4	*	0	4	*	0	4	*	0	4	*	0	4	*	0	4	*	0	4	*	0	4	*	0	4	*	0	4	*	0	4	*	0	4	*	0	4	*	0	4	*	0	4	*	0	4	*	0	4	*	0	4	*	0	4	*	0	4	*	0	4	*	0	4	*	0	4	*	0	4	*	0	4	*	0	4	*	0	4	*	0	4	*	0	4	*	0	4	*	0	4	*	0	4	*	0	4	*	0	4	*	0	4	*	0	4.40674e-21	0.517238	1.0	9.54018e-23	1.25392e-07	124	13	10	3.03039	0.0	5.66935	6.80199	4.6129	5.71322	ACAGTATCCTCTGCG	32	ACATTCATCAGATTG	24	ACACTAGTACCTGTA	19	ACAACAGTCACTGCA	12	ACATTTTCCGTTTCG	11	ACACTACTCCCCTGC	10	ACATGTAGGCATGAT	4	ACACACCTTAAGTGT	3	ACACCCGCCGGTGTT	3	ACATTTGACTGAATA	2	7.85218668752e-19	0	unannotated	0.9677	10	10	10
AACCGTTTTTGTTTATTGAGTTCATAA	4	*	0	4	*	0	4	*	0	4	*	0	4	*	0	4	*	0	4	*	0	4	*	0	4	*	0	4	*	0	4	*	0	4	*	0	4	*	0	4	*	0	4	*	0	4	*	0	4	*	0	4	*	0	4	*	0	4	*	0	4	*	0	4	*	0	4	*	0	4	*	0	4	*	0	4	*	0	4	*	0	4	*	0	4	*	0	4	*	0	4	*	0	4	*	0	4	*	0	4	*	0	4	*	0	4	*	0	9.06355e-40	0.485121	1.0	1.57195e-41	5.76703e-12	233	10	23	2.8419	0.0858369	7.09442	7.86954	5.43348	6.44772	GCTAATCTATAAAAG	71	TCAATACATACTTAA	48	GCCTTGCTCTTTTAA	28	TCATTTATCTTTTTT	20	ACTATTTATCAATAC	18	CTAATCTATATTTAA	15	GCAATCAGTTTATGC	13	TTAAATCCCCATTTT	12	TCGTGTATATTGTGG	7	GCTAATCTATAATAG	1	2.45815275084e-37	0	unannotated	1.0	9	10	10
AACCTATAAATCTATCCATATTGGATT	4	*	0	4	*	0	4	*	0	4	*	0	4	*	0	4	*	0	4	*	0	4	*	0	4	*	0	4	*	0	4	*	0	4	*	0	4	*	0	4	*	0	4	*	0	4	*	0	4	*	0	4	*	0	4	*	0	4	*	0	4	*	0	4	*	0	4	*	0	4	*	0	4	*	0	4	*	0	4	*	0	4	*	0	4	*	0	4	*	0	4	*	0	4	*	0	4	*	0	4	*	0	4	*	0	4	*	0	2.74905e-34	0.583272	1.0	1.0269900000000001e-40	1.0	233	21	11	3.57304	0.0257511	5.73391	6.12802	5.32618	5.54514	TTAAATACGCAAGCG	48	TTAAATATTTTCGGT	42	TTAAATAAAACTAAA	30	TTAAATAATCTACAT	19	TTAAACTAGAATTTT	17	TTAAACTTAAATCTC	10	TTAAATATAACTTGC	10	TTAAATAATTTTGTA	9	TTAAACTTATTTTAT	9	TTAAATATTGAATCA	8	6.69995580224e-32	0	unannotated	0.867	10	10	10
AACCTATGTACAGGCATTTGCTTGATC	4	*	0	4	*	0	4	*	0	4	*	0	4	*	0	4	*	0	4	*	0	4	*	0	4	*	0	4	*	0	4	*	0	4	*	0	4	*	0	4	*	0	4	*	0	4	*	0	4	*	0	4	*	0	4	*	0	4	*	0	4	*	0	4	*	0	4	*	0	4	*	0	4	*	0	4	*	0	4	*	0	4	*	0	4	*	0	4	*	0	4	*	0	4	*	0	4	*	0	4	*	0	4	*	0	4	*	0	3.07285e-54	0.452199	1.0	1.33444e-56	8.44718e-06	317	10	33	2.63327	0.0	2.77603	2.32308	2.77603	2.32308	GTTTGGTGGGAATTA	91	GCTTGACGGAAATTA	69	ACTTGACGGAAATTA	58	GCTTGGCGGAAATTA	37	ACTTGGCGGAAATTA	33	GTTTGGCGGAAATTA	14	GTTTTGTGGAAATTA	6	ACTTGGTGAAAATTA	6	GTTTGGTTGGAATTA	2	GCTTGACGGAAACTA	1	1.06241921502e-51	0	unannotated	1.0	6	8	8
AACCTCAAAGCCACCGGGAACGGTGGA	4	*	0	4	*	0	4	*	0	4	*	0	4	*	0	4	*	0	4	*	0	4	*	0	4	*	0	4	*	0	4	*	0	4	*	0	4	*	0	4	*	0	4	*	0	4	*	0	4	*	0	4	*	0	4	*	0	4	*	0	4	*	0	4	*	0	4	*	0	4	*	0	4	*	0	4	*	0	4	*	0	4	*	0	4	*	0	4	*	0	4	*	0	4	*	0	4	*	0	4	*	0	4	*	0	4	*	0	1.01985e-27	0.495188	1.0	3.384730000000001e-29	4.57389e-13	160	8	19	2.50834	0.21875	2.44375	3.08671	2.4	3.02791	GTGGGAATAATGCAA	53	GTGGGAATAAAAAAC	35	GTGGGAATAAATTGA	28	GTGGGAATAATACGA	16	GTGGGAATAGTTCCC	14	GTGGGAATGATTGCA	7	GTGGGAATAATATAG	6	GTTGGAATAAATTGA	1	NNNNNNNNNNNNNNN	0	NNNNNNNNNNNNNNN	0	2.15274449228e-25	0	unannotated	1.0	9	8	7
AACCTCCCCTAAAAAGGTCGGTTAGCC	4	*	0	4	*	0	4	*	0	4	*	0	4	*	0	4	*	0	4	*	0	4	*	0	4	*	0	4	*	0	4	*	0	4	*	0	4	*	0	4	*	0	4	*	0	4	*	0	4	*	0	4	*	0	4	*	0	4	*	0	4	*	0	4	*	0	4	*	0	4	*	0	4	*	0	4	*	0	4	*	0	4	*	0	4	*	0	4	*	0	4	*	0	4	*	0	4	*	0	4	*	0	4	*	0	4	*	0	3.4416500000000003e-205	0.466166	0.992268	7.673510000000001e-220	1.86904e-16	1314	14	79	2.64237	0.0	2.03425	2.40195	1.99543	2.3488	ACCAAACATTATGCG	414	ACCAAACATTATGGT	280	ACCAAATATTATAAT	268	ACCAAACATTATTCT	123	ACCAAACATTACTAA	74	ACCAAACATTATCAA	73	ACCAAACATTAGCAA	31	ACCAAACATTACTGT	20	ACCAAACATTATAAA	14	ACCAAACATTAGTCG	12	4.41267910643e-202	0	unannotated	0.9962	9	10	8
AACCTCTCAGCCGCCTACGGCGGCAGC	4	*	0	4	*	0	4	*	0	4	*	0	4	*	0	4	*	0	4	*	0	4	*	0	4	*	0	4	*	0	4	*	0	4	*	0	4	*	0	4	*	0	4	*	0	4	*	0	4	*	0	4	*	0	4	*	0	4	*	0	4	*	0	4	*	0	4	*	0	4	*	0	4	*	0	4	*	0	4	*	0	4	*	0	4	*	0	4	*	0	4	*	0	4	*	0	4	*	0	4	*	0	4	*	0	4	*	0	4.61003e-89	0.492944	0.991071	5.4776e-91	4.09101e-07	527	15	57	2.86503	0.0	1.56357	2.2669	1.3833	2.03116	TCCCCTAGTCAGGGG	159	TCCCCTAATAGGGGA	94	TCCCCTAGTTAGGGA	87	TACCCTAGTCAGGGG	71	TCCCCTGGTTAGGGG	35	TCCCCTAGTTAGGGG	27	TCCCCTAGTTATGGG	16	TCTCCTAGTTAGGGG	11	TCCCCTGGTCAAGGG	11	TCCCCTGGTCAGGGG	6	2.4624354280999997e-86	0	unannotated	0.981	7	9	6
AACCTCTCCGTCATCGCTTGCGCGATG	4	*	0	4	*	0	4	*	0	4	*	0	4	*	0	4	*	0	4	*	0	4	*	0	4	*	0	4	*	0	4	*	0	4	*	0	4	*	0	4	*	0	4	*	0	4	*	0	4	*	0	4	*	0	4	*	0	4	*	0	4	*	0	4	*	0	4	*	0	4	*	0	4	*	0	4	*	0	4	*	0	4	*	0	4	*	0	4	*	0	4	*	0	4	*	0	4	*	0	4	*	0	4	*	0	4	*	0	5.3075299999999996e-58	0.499902	1.0	5.0655900000000005e-62	1.74261e-11	348	11	36	2.71712	0.0	2.04023	2.86462	1.9023	2.65489	CCACCTCCCCTATCG	109	CCACCTCCCCTTGTA	58	CCACCTCCCCTAATA	56	CCACCTCTCCTATCG	52	CCACCTCCCCATAGA	24	CCACCTCCCCTACCG	19	CCACCTCTCCCATAG	17	CCACTGCCCGGGTTG	10	CAACCTCCCCTATCG	1	CCACCGCCCCTAATA	1	1.94014816902e-55	0	unannotated	0.9971	9	7	9
AACCTTACGCTGTAATGGTGATATACT	4	*	0	4	*	0	4	*	0	4	*	0	4	*	0	4	*	0	4	*	0	4	*	0	4	*	0	4	*	0	4	*	0	4	*	0	4	*	0	4	*	0	4	*	0	4	*	0	4	*	0	4	*	0	4	*	0	4	*	0	4	*	0	4	*	0	4	*	0	4	*	0	4	*	0	4	*	0	4	*	0	4	*	0	4	*	0	4	*	0	4	*	0	4	*	0	4	*	0	4	*	0	4	*	0	4	*	0	1.2981199999999999e-165	0.481443	0.992574	1.26368e-167	1.77844e-11	1012	24	47	3.18102	0.174901	8.82115	9.76467	7.8834	8.76127	TATGGTATCCTCAAC	224	AGTCTTGTAGTGGTC	157	CATCGGGGGTCAGAA	137	GCCCTTCTTGCCCAT	135	CCCAAAACTCAGGAA	121	GGTATATATTGCTGT	81	ACTCAATGACATCCC	50	CGATAATTTAAAAAA	40	CGGTTTCGGCATCCA	23	GGAAAACTGTTGAAA	19	1.30128698238e-162	0	unannotated	0.9753	10	10	10
AACCTTTGATATTAGTGGTTGAGGATG	4	*	0	4	*	0	4	*	0	4	*	0	4	*	0	4	*	0	4	*	0	4	*	0	4	*	0	4	*	0	4	*	0	4	*	0	4	*	0	4	*	0	4	*	0	4	*	0	4	*	0	4	*	0	4	*	0	4	*	0	4	*	0	4	*	0	4	*	0	4	*	0	4	*	0	4	*	0	4	*	0	4	*	0	4	*	0	4	*	0	4	*	0	4	*	0	4	*	0	4	*	0	4	*	0	4	*	0	7.51584e-31	0.513166	1.0	3.54616e-33	9.97673e-07	183	8	20	2.52616	0.0	1.44262	2.11049	1.44262	2.11049	ATCCATCTATACGAA	63	ATCCATCTATACGAC	40	ACCCGTCTGTACGAA	27	ACCCATCTGTACAAA	21	ATTCATCTATACGAC	16	ACCCGTCTGTACGCA	6	ACCCATCTGTACGAA	6	ACCAATCTGTACGAA	4	NNNNNNNNNNNNNNN	0	NNNNNNNNNNNNNNN	0	1.7031423430200002e-28	0	unannotated	1.0	7	6	6
AACGAAGTGATAACTCCTTTAACTCCT	4	*	0	4	*	0	4	*	0	4	*	0	4	*	0	4	*	0	4	*	0	4	*	0	4	*	0	4	*	0	4	*	0	4	*	0	4	*	0	4	*	0	4	*	0	4	*	0	4	*	0	4	*	0	4	*	0	4	*	0	4	*	0	4	*	0	4	*	0	4	*	0	4	*	0	4	*	0	4	*	0	4	*	0	4	*	0	4	*	0	4	*	0	4	*	0	4	*	0	4	*	0	4	*	0	4	*	0	1.3247499999999998e-39	0.52468	1.0	2.81625e-41	1.28109e-05	232	12	23	2.5237	0.0301724	5.625	7.87588	4.63793	6.36043	GCGTATGAATTATGT	120	CTAAGACTCCCTGTG	21	CTACCTCCTTTACCT	20	ATCTCCTTATCTCCT	13	TCTAGCTCCTCTAAC	12	AAGAAGTGATAACTC	11	TCTAACTCCTTTAAC	10	TCTAACTTCTTTCAC	8	CTAACTCCTTTAACT	8	TTCCCCCTCTTTCCC	7	3.58185156205e-37	0	unannotated	0.9914	9	9	10
AACGAATAAAAAGGAAAACAGACCGGA	4	*	0	4	*	0	4	*	0	4	*	0	4	*	0	4	*	0	4	*	0	4	*	0	4	*	0	4	*	0	4	*	0	4	*	0	4	*	0	4	*	0	4	*	0	4	*	0	4	*	0	4	*	0	4	*	0	4	*	0	4	*	0	4	*	0	4	*	0	4	*	0	4	*	0	4	*	0	4	*	0	4	*	0	4	*	0	4	*	0	4	*	0	4	*	0	4	*	0	4	*	0	4	*	0	4	*	0	1.0145e-178	0.504232	0.992908	1.39776e-180	3.10886e-11	1064	13	106	2.60219	0.0347744	1.15883	1.41767	1.15883	1.41734	AAGAAATTCCAGAGA	292	AAGAAATTTCAGAGG	226	AAGAAATTCCAAAGA	186	AAGAAATTCCAAAGG	171	AAGAAATTCCAGAGG	111	AAGAAATTTCAGAGA	36	AAAAAATTCCAAAGG	26	AAAAAATTCCAGAGA	11	AAGAAATTCCCAAGG	1	AAGAAATTTCAAAGG	1	1.10780829916e-175	0	unannotated	0.9972	10	9	2
AACGAGGTGCTGGCCAAGCTGAAAACG	4	*	0	4	*	0	4	*	0	4	*	0	4	*	0	4	*	0	4	*	0	4	*	0	4	*	0	4	*	0	4	*	0	4	*	0	4	*	0	4	*	0	4	*	0	4	*	0	4	*	0	4	*	0	4	*	0	4	*	0	4	*	0	4	*	0	4	*	0	4	*	0	4	*	0	4	*	0	4	*	0	4	*	0	4	*	0	4	*	0	4	*	0	4	*	0	4	*	0	4	*	0	4	*	0	4	*	0	5.47522e-161	0.467276	0.990588	2.76865e-164	2.27071e-09	975	17	83	2.89945	0.0	1.43795	1.54502	1.42564	1.52192	GGAGAACTGTAACTG	259	GGAGAGCTGTAATTG	198	GGAGAACTGTAATTG	139	GGAGAGCTGTAATTC	94	GGAGAACTGTAATCG	90	GGAGAACTGTAATTA	77	GGAGAACTGTAATTC	68	GGAGAATTATAATTG	21	GGAGAGCTGTAACTG	20	GGAGACTGTAATTGA	2	5.319680661780001e-158	0	unannotated	0.9928	8	9	5
AACGAGTTTAACCCTTCCTGCTGGTAT	4	*	0	4	*	0	4	*	0	4	*	0	4	*	0	4	*	0	4	*	0	4	*	0	4	*	0	4	*	0	4	*	0	4	*	0	4	*	0	4	*	0	4	*	0	4	*	0	4	*	0	4	*	0	4	*	0	4	*	0	4	*	0	4	*	0	4	*	0	4	*	0	4	*	0	4	*	0	4	*	0	4	*	0	4	*	0	4	*	0	4	*	0	4	*	0	4	*	0	4	*	0	4	*	0	4	*	0	0.0	0.572561	0.993952	0.0	1.52737e-11	4287	41	47	2.63893	0.0	1.97924	2.78767	1.97644	2.78238	TACTTCAATAGGCGA	1913	TACCTCAATAGGCGA	684	TACCGAGATAGGCGA	551	TACCTCAATAGACAA	217	TACCATGATAAGCTT	206	TACCGGGATAGGCTA	197	TACCTGGATAGGCAC	139	TACCAAGATAGGCGA	116	TGCCTCAATACGCTA	116	TACCAAGATAGGAAC	108	0.0	0	unannotated	0.9907	9	8	10
AACGATACCGGACAGTGTGACGAGTAT	4	*	0	4	*	0	4	*	0	4	*	0	4	*	0	4	*	0	4	*	0	4	*	0	4	*	0	4	*	0	4	*	0	4	*	0	4	*	0	4	*	0	4	*	0	4	*	0	4	*	0	4	*	0	4	*	0	4	*	0	4	*	0	4	*	0	4	*	0	4	*	0	4	*	0	4	*	0	4	*	0	4	*	0	4	*	0	4	*	0	4	*	0	4	*	0	4	*	0	4	*	0	4	*	0	4	*	0	2.57605e-38	0.642556	0.992126	3.17852e-43	3.63898e-18	257	9	9	2.51259	0.0	2.28405	2.85171	2.28405	2.70714	AGGCGATTATGCTTT	73	AGGTGAGAGTGCTTT	59	AGGCAGTTCTGCTTT	41	AGGCGAGAGTGCTTT	39	AGGCGAATGTGCTTT	27	AGGTCCTTATGCTTT	15	AGGCAGTTCTGCTTC	1	AGGCAAGAGTGCTTT	1	AGGTCCTTATGCTTA	1	NNNNNNNNNNNNNNN	0	6.79765109158e-36	0	unannotated	1.0	9	8	7
AACGATTAATACCAAGATTATCAAATC	4	*	0	4	*	0	4	*	0	4	*	0	4	*	0	4	*	0	4	*	0	4	*	0	4	*	0	4	*	0	4	*	0	4	*	0	4	*	0	4	*	0	4	*	0	4	*	0	4	*	0	4	*	0	4	*	0	4	*	0	4	*	0	4	*	0	4	*	0	4	*	0	4	*	0	4	*	0	4	*	0	4	*	0	4	*	0	4	*	0	4	*	0	4	*	0	4	*	0	4	*	0	4	*	0	4	*	0	0.0	0.446366	0.993153	0.0	2.39967e-73	4621	38	48	2.73655	0.000216403	2.39905	2.28965	2.39818	2.28877	TATTTCTATCAGTAC	1063	TACTTCGGTCAGTAC	1043	TACTTTGCTCAGTAC	1032	TATTTCGGTCAGTAC	727	TAGTTATATCAGTAC	225	TACTTCGGTCAGCAC	167	TATTTATATCAGTAC	123	TACTTCGGTAAGCAC	117	TACCTTGGTCAGTAC	86	TACTTGGCTCAGTAC	4	0.0	0	unannotated	0.9926	8	10	6
AACGCCGAAGGTGTTTTGGCGAAGAGA	4	*	0	4	*	0	4	*	0	4	*	0	4	*	0	4	*	0	4	*	0	4	*	0	4	*	0	4	*	0	4	*	0	4	*	0	4	*	0	4	*	0	4	*	0	4	*	0	4	*	0	4	*	0	4	*	0	4	*	0	4	*	0	4	*	0	4	*	0	4	*	0	4	*	0	4	*	0	4	*	0	4	*	0	4	*	0	4	*	0	4	*	0	4	*	0	4	*	0	4	*	0	4	*	0	4	*	0	2.28052e-16	0.525791	1.0	2.8379e-18	4.30673e-18	99	8	3	2.52222	0.0	4.76768	6.1544	3.60606	4.86477	CAGACACGATTTTCA	40	CAGACACGATATTTT	16	CAGACAATCAAATTT	12	CAGATAATCAAATTT	9	CGAAATTTTCAGCCT	9	CAGATTTTCAGCCTG	7	CAGAAGATTTTCAGC	4	CGAAATTTTCAGCTT	2	NNNNNNNNNNNNNNN	0	NNNNNNNNNNNNNNN	0	3.52147937823e-14	0	unannotated	1.0	9	6	8
AACGCCTTGCGGTCTTATGTTATATAT	4	*	0	4	*	0	4	*	0	4	*	0	4	*	0	4	*	0	4	*	0	4	*	0	4	*	0	4	*	0	4	*	0	4	*	0	4	*	0	0	ICEberg|345|ICEBxyXB1A-1|GenBank|FP929033|4227232..4279471_Bacteroides_xylanisolvens_XB1A_draft_genome.	30706	4	*	0	4	*	0	4	*	0	4	*	0	4	*	0	4	*	0	4	*	0	4	*	0	4	*	0	4	*	0	4	*	0	4	*	0	4	*	0	4	*	0	4	*	0	4	*	0	4	*	0	4	*	0	4	*	0	4	*	0	4	*	0	4	*	0	3.81328e-16	0.496801	1.0	1.65809e-17	0.00830617	89	7	12	2.51104	0.0	4.53933	3.83657	4.53933	3.83657	CGTCGGCAACTGCCC	25	AGGCGGCAAAAGGCT	20	CGGCGGCGAAAGGCT	16	AGGCGGCAAAAGGAT	14	ATGCGGCGGATGGAC	6	CGGCGGCGAATGGCA	6	AGGCGGCAAAAGGAC	2	NNNNNNNNNNNNNNN	0	NNNNNNNNNNNNNNN	0	NNNNNNNNNNNNNNN	0	5.844650495559999e-14	1	unique_annotation	1.0	8	6	6
AACGCGCGCGTAACAAGTAGGTTGAGA	4	*	0	4	*	0	4	*	0	4	*	0	4	*	0	4	*	0	4	*	0	4	*	0	4	*	0	4	*	0	4	*	0	4	*	0	4	*	0	4	*	0	4	*	0	4	*	0	4	*	0	4	*	0	4	*	0	4	*	0	4	*	0	4	*	0	4	*	0	4	*	0	4	*	0	4	*	0	4	*	0	4	*	0	4	*	0	4	*	0	4	*	0	4	*	0	4	*	0	4	*	0	4	*	0	4	*	0	2.0816300000000002e-176	0.562197	0.99258	3.73021e-179	1.98689e-29	1081	17	56	2.75415	0.432932	5.92692	5.13624	1.91212	2.14031	AAAAACGATCGTTCA	294	AAAACTATCGTTCAC	217	AAAACGATCGTTCAC	177	AAAATCATCGTTCAC	141	AAAAACCATCCTCCA	104	AAAACCATCGTTCAC	74	AAAAACCATCGTTCA	50	AAAAACATCGTTCAC	14	AAAAATATCGTTCAC	2	AAAAACCATAGTTCA	1	2.23974572762e-173	0	unannotated	0.9935	8	7	7
AACGCGTTGGGCGGTGTTTCGTGTGCG	4	*	0	4	*	0	4	*	0	4	*	0	4	*	0	4	*	0	4	*	0	4	*	0	4	*	0	4	*	0	4	*	0	4	*	0	4	*	0	4	*	0	4	*	0	4	*	0	4	*	0	4	*	0	4	*	0	4	*	0	4	*	0	4	*	0	4	*	0	4	*	0	4	*	0	4	*	0	4	*	0	4	*	0	4	*	0	4	*	0	4	*	0	4	*	0	4	*	0	4	*	0	4	*	0	4	*	0	8.94837e-12	0.472808	1.0	4.45092e-13	4.34742e-10	67	10	8	2.89267	0.0	2.74627	3.40299	2.74627	3.346	AGCGCGGGTCACGAT	20	AACGCGGTTATCGAT	9	AGCGCGAGTAACGAT	8	TACGCGACTTACGAT	8	AACGCGAATAACGAT	8	AGCGCGTATGTCGTT	7	AACGCGAATTACGAT	2	TACGCGGGTAACGAT	2	GGCGCGAGTTACGAT	2	GTCGCGTTTTACGAT	1	1.16371632837e-09	0	unannotated	1.0	7	9	10
AACGCTCAGAAATCGGATGTAATGTCT	4	*	0	4	*	0	4	*	0	4	*	0	4	*	0	4	*	0	4	*	0	4	*	0	4	*	0	4	*	0	4	*	0	4	*	0	4	*	0	4	*	0	4	*	0	4	*	0	4	*	0	4	*	0	4	*	0	4	*	0	4	*	0	4	*	0	4	*	0	4	*	0	4	*	0	4	*	0	4	*	0	4	*	0	4	*	0	4	*	0	4	*	0	4	*	0	4	*	0	4	*	0	4	*	0	4	*	0	6.243979999999997e-287	0.448085	0.992985	4.04047e-317	2.0340499999999997e-27	1935	20	51	2.62208	0.0	1.62894	1.92339	1.62532	1.91733	GATTTAGCATTGGCT	669	GGGTTGGCATTGGCT	348	GATTTGGCATTGGCT	257	GATTGGGCATTGGCT	206	GGGTTGGCTTTGGCT	197	GATTTGGCAATGGCT	124	GGTTTGGCTTTGGCT	120	GATTTAGCATTGACT	2	GATTTATCATTGGCT	1	AGGTTGGCTTTGGCT	1	1.2102809033799998e-283	0	unannotated	0.9948	6	9	7
AACGGACTAACGTCGTTCCCCGCTTAG	4	*	0	4	*	0	4	*	0	4	*	0	4	*	0	4	*	0	4	*	0	4	*	0	4	*	0	4	*	0	4	*	0	4	*	0	4	*	0	4	*	0	4	*	0	4	*	0	4	*	0	4	*	0	4	*	0	4	*	0	4	*	0	4	*	0	4	*	0	4	*	0	4	*	0	4	*	0	4	*	0	4	*	0	4	*	0	4	*	0	4	*	0	4	*	0	4	*	0	4	*	0	4	*	0	4	*	0	1.06353e-159	0.568017	0.994643	7.86533e-181	2.97093e-10	1078	18	80	2.70536	0.0	2.0705	2.72567	2.02597	2.65496	CCATTAGAAACAATG	400	CCATTATAAACAATA	244	CCATTAGCAACAATC	123	CCATTATCTATAACA	83	CCATTATCAATAAAA	71	CCATTAATAACAATA	44	CCATTAGCAACCAAT	40	CCATTATCGTCAATT	29	CCATTAGCGAAAACA	17	CCATTAACGATAATA	13	1.0242494800799999e-156	0	unannotated	0.987	10	9	10
AACGGCATGAAATCTAAATCCGAAACT	4	*	0	4	*	0	4	*	0	4	*	0	4	*	0	4	*	0	4	*	0	4	*	0	4	*	0	4	*	0	4	*	0	4	*	0	4	*	0	4	*	0	4	*	0	4	*	0	4	*	0	4	*	0	4	*	0	4	*	0	4	*	0	4	*	0	4	*	0	4	*	0	4	*	0	4	*	0	4	*	0	4	*	0	4	*	0	4	*	0	4	*	0	4	*	0	4	*	0	4	*	0	4	*	0	4	*	0	1.12221e-24	0.361898	1.0	1.16967e-40	5.3974e-06	233	10	11	3.02547	0.0	6.2618	6.0902	5.39914	4.90588	TGAGTAAAGAACAGA	43	TGAGGTCCCTTACTG	32	TGAGTCATATATTTT	30	TGAGTCATATTACTT	27	TGAGTATATATATTT	26	TGAGTAAAGTAATAT	26	TGAGTAAATATTATA	24	TGAGTATCTTTATAC	23	TGAGTCATATATCTG	1	TGAGTAAGGAACAGA	1	2.19992492348e-22	0	unannotated	1.0	10	9	10
AACGGCGAATTTGAAGCGGCACATTGC	4	*	0	4	*	0	4	*	0	4	*	0	4	*	0	4	*	0	4	*	0	4	*	0	4	*	0	4	*	0	4	*	0	4	*	0	4	*	0	4	*	0	4	*	0	4	*	0	4	*	0	4	*	0	4	*	0	4	*	0	4	*	0	4	*	0	4	*	0	4	*	0	4	*	0	4	*	0	4	*	0	4	*	0	4	*	0	4	*	0	4	*	0	4	*	0	4	*	0	4	*	0	4	*	0	4	*	0	1.53237e-66	0.5073	0.996296	2.3954e-82	5.04754e-09	486	15	32	2.63274	0.399177	5.86214	6.89533	5.68519	6.41621	CGCAAAAAACCGCCC	194	CGCACGGCGTAACAA	111	CGCACCGCCGCCCAC	49	CGCCCGCCGCGGAAA	38	CGCTCGCCAAATGGC	28	CGCAACGGCGAATTT	18	CGCCCGCCGGTAACG	13	CACAGGCGGAATTTG	12	CGCCGCCCGCCAAAG	11	CGCCCCGCCGTTTCG	4	6.29896661009e-64	0	unannotated	0.9835	10	10	10
AACGGCGAATTTGAAGCGGGTCACACC	4	*	0	4	*	0	4	*	0	4	*	0	4	*	0	4	*	0	4	*	0	4	*	0	4	*	0	4	*	0	4	*	0	4	*	0	4	*	0	4	*	0	4	*	0	4	*	0	4	*	0	4	*	0	4	*	0	4	*	0	4	*	0	4	*	0	4	*	0	4	*	0	4	*	0	4	*	0	4	*	0	4	*	0	4	*	0	4	*	0	4	*	0	4	*	0	4	*	0	4	*	0	4	*	0	4	*	0	8.13246e-23	0.507697	1.0	3.14999e-24	1.48067e-06	132	10	16	2.66352	0.0	4.25	5.64203	3.2197	4.45582	CGCAACGGCGAATTG	42	CGCAAGCGACACATT	37	CGCCGCTATTTCAGG	15	CGCAACGGCGAATTT	9	CGCAACGGCGGGATT	8	CGCCACTCGCCGTAC	7	CGCAACGGCGAAAAG	6	CGCACGGCGAATTTG	4	CGCAACGGCAAATTG	3	CGCCGCTATTTCCTG	1	1.51923161128e-20	0	unannotated	1.0	9	10	9
AACGGCTAACAGCTTATAGCTGACAGC	4	*	0	4	*	0	4	*	0	4	*	0	4	*	0	4	*	0	4	*	0	4	*	0	4	*	0	4	*	0	4	*	0	4	*	0	4	*	0	4	*	0	4	*	0	4	*	0	4	*	0	4	*	0	4	*	0	4	*	0	4	*	0	4	*	0	4	*	0	4	*	0	4	*	0	4	*	0	4	*	0	4	*	0	4	*	0	4	*	0	4	*	0	4	*	0	4	*	0	4	*	0	4	*	0	4	*	0	3.77489e-20	0.532785	1.0	3.42461e-22	1.45894e-06	119	9	12	2.91479	0.0	4.2521	4.2521	4.07563	3.95898	TGACAGCTCCCCGCT	26	TCCCAGCTTACACTC	21	CGACAGCTGATAGCT	16	TGACAGCTCACAGCT	15	CCACAGCTGATAACT	14	CCACAGCTGATAGCT	13	TGACAGCCCACAGCT	7	TCACAGCTGATAGCT	6	TGACAGCTTCCCGCT	1	NNNNNNNNNNNNNNN	0	6.550486561490002e-18	0	unannotated	1.0	8	7	8
AACGGCTCATTTGCGAGTCTGATTTCA	4	*	0	4	*	0	4	*	0	4	*	0	4	*	0	4	*	0	4	*	0	4	*	0	4	*	0	4	*	0	4	*	0	4	*	0	4	*	0	4	*	0	4	*	0	4	*	0	4	*	0	4	*	0	4	*	0	4	*	0	4	*	0	4	*	0	4	*	0	4	*	0	4	*	0	4	*	0	4	*	0	4	*	0	4	*	0	4	*	0	4	*	0	4	*	0	4	*	0	4	*	0	4	*	0	4	*	0	3.66382e-210	0.60796	0.991137	2.0484400000000002e-221	1.78391e-09	1364	18	26	2.81397	0.0	6.37683	4.87649	6.37537	4.81069	CGGCGCTTCGTCCGA	272	TAACATTTTCTTGAA	247	TAAGGTTTCGTTAGA	226	TAACATTTCCTCGAA	204	TAACATTTCCTTAGA	175	TAACGATTCGTTAGA	145	TAATATTTCTCCCGA	82	CGGCGCTTCGTCTGA	2	TAACATTCCCTTAGA	2	TAACATTTCCTTGGA	1	4.83277779114e-207	0	unannotated	0.9941	8	9	9
AACGGGAGGGGCAAGCCCACTCCCCTA	4	*	0	4	*	0	4	*	0	4	*	0	4	*	0	4	*	0	4	*	0	4	*	0	4	*	0	4	*	0	4	*	0	4	*	0	4	*	0	4	*	0	4	*	0	4	*	0	4	*	0	4	*	0	4	*	0	4	*	0	4	*	0	4	*	0	4	*	0	4	*	0	4	*	0	4	*	0	4	*	0	4	*	0	4	*	0	4	*	0	4	*	0	4	*	0	4	*	0	4	*	0	4	*	0	4	*	0	1.15876e-45	0.485705	0.994475	3.33467e-56	2.36017e-06	328	13	25	2.5325	0.0	6.32317	5.16521	6.18293	4.91814	CAAAATTTCCAAACA	98	CGAAAAGAGAGAGCG	79	CGAAAAGTGAATAGG	52	CGAAAAGCGAATAGG	46	CGAAAAGAGAGTGGG	37	CGAAAAGTGGGTGGG	5	CGAAAAGTGAGAGTG	3	CGAAAAGAGAGAGGG	3	CAAAATTACCAAACA	1	CAAAATTGCCAAACA	1	3.4906109338499996e-43	0	unannotated	0.9909	10	5	9
AACGGGTACTTTATCGGGGGCTTACGA	4	*	0	4	*	0	4	*	0	4	*	0	4	*	0	4	*	0	4	*	0	4	*	0	4	*	0	4	*	0	4	*	0	4	*	0	4	*	0	4	*	0	4	*	0	4	*	0	4	*	0	4	*	0	4	*	0	4	*	0	4	*	0	4	*	0	4	*	0	4	*	0	4	*	0	4	*	0	4	*	0	4	*	0	4	*	0	4	*	0	4	*	0	4	*	0	4	*	0	4	*	0	4	*	0	4	*	0	7.82498e-66	0.493396	0.993671	1.6928300000000002e-67	4.68063e-08	391	13	35	3.13521	0.0588235	9.12532	9.70155	7.37596	8.19635	AAGTTCGCATAGCCG	72	TTTTCTAGAAATAGT	70	TTTATCATTCCAAGG	54	AACATTAAGAAACAC	48	AAAGAACACATTCCG	44	AACAAAGTGTTCGCC	36	ATCAAAAAACACTGA	23	AGTTCTTAAGGGGAC	20	AGTAGAACACGTGGC	13	TGAATAAAGGGATAC	8	3.18684893713e-63	0	unannotated	0.9923	10	10	10
AACGGTCGGCTATCCTCTAAACATTAG	4	*	0	4	*	0	4	*	0	4	*	0	4	*	0	4	*	0	4	*	0	4	*	0	4	*	0	4	*	0	4	*	0	4	*	0	4	*	0	4	*	0	4	*	0	4	*	0	4	*	0	4	*	0	4	*	0	4	*	0	4	*	0	4	*	0	4	*	0	4	*	0	4	*	0	4	*	0	4	*	0	4	*	0	4	*	0	4	*	0	4	*	0	4	*	0	4	*	0	4	*	0	4	*	0	4	*	0	2.7772999999999997e-59	0.456163	1.0	6.69314e-61	4.331e-09	350	13	29	2.54186	0.331429	5.37429	7.41942	4.94286	6.8064	CATCATATAAAATTG	141	CAATGTCTTCCGTTC	63	CTGTAAAAAGACAAA	49	TTTGATTTTTAACAT	36	CAATCAACGAAATAA	23	TATCAATACAAAAAA	21	CAATTGACGAAAAAA	6	CAACAATCAAATCAT	4	CAACCCCAAAAAGAT	2	TCGTAACTTAAAATA	2	1.03406995615e-56	0	unannotated	0.9914	10	10	10
AACGGTCGGTGTGAGATGACTTTCTCA	4	*	0	4	*	0	4	*	0	4	*	0	4	*	0	4	*	0	4	*	0	4	*	0	4	*	0	4	*	0	4	*	0	4	*	0	4	*	0	4	*	0	4	*	0	4	*	0	4	*	0	4	*	0	4	*	0	4	*	0	4	*	0	4	*	0	4	*	0	4	*	0	4	*	0	4	*	0	4	*	0	4	*	0	4	*	0	4	*	0	4	*	0	4	*	0	4	*	0	4	*	0	4	*	0	4	*	0	2.31473e-47	0.368413	0.996255	3.14073e-73	1.33335e-07	441	13	15	3.05429	0.0	4.48073	4.3087	4.14059	3.95675	AAGGTTTCAGGCGAT	79	ATGCTTTCGCCCGAT	77	AGGCTTTTGCCCGAT	73	TGGGTTTCACCGAGG	61	ATGGTTTCGCCCGAT	59	AGGCTTTCGCCCGAT	30	AAGGTTTCAGGCGAC	25	TGGGTTTCACCAAGG	16	CTGCTTTCGCCCGAT	12	ATGGTTTCCCCGATT	6	7.175506969389999e-45	0	unannotated	0.9932	8	8	8
AACGGTCTGCTCCAGCCGGTCACGGTG	4	*	0	4	*	0	4	*	0	4	*	0	4	*	0	4	*	0	4	*	0	4	*	0	4	*	0	4	*	0	4	*	0	4	*	0	4	*	0	4	*	0	4	*	0	4	*	0	4	*	0	4	*	0	4	*	0	4	*	0	4	*	0	4	*	0	4	*	0	4	*	0	4	*	0	4	*	0	4	*	0	4	*	0	4	*	0	4	*	0	4	*	0	4	*	0	4	*	0	4	*	0	4	*	0	4	*	0	2.3592499999999997e-43	0.451078	0.990566	6.27827e-45	0.00178827	255	11	30	2.51223	0.0	1.68627	2.47747	1.68627	2.47747	CGCAGGGCGGCAGAG	83	CGCAAAGCGGCAGAG	66	CGCAGGGCAGCAGAA	45	CGCAGGGCAGAGGAT	22	CGCAAAACGGCAGAG	18	CGCAGGACAGAGGAT	10	CGCAGGGCGGCAGAA	5	CGCAAGGCGGCAGAG	3	CGCAAAGCAGCAGAG	1	CGCAGGGCAGCAGCT	1	6.82777582731e-41	0	unannotated	0.9961	8	9	6
AACGTAGTCAGCATGTCCTGGACAGTC	4	*	0	4	*	0	4	*	0	4	*	0	4	*	0	4	*	0	4	*	0	4	*	0	4	*	0	4	*	0	4	*	0	4	*	0	4	*	0	4	*	0	4	*	0	4	*	0	4	*	0	4	*	0	4	*	0	4	*	0	4	*	0	4	*	0	4	*	0	4	*	0	4	*	0	4	*	0	4	*	0	4	*	0	4	*	0	4	*	0	4	*	0	4	*	0	4	*	0	4	*	0	4	*	0	4	*	0	4.05688e-19	0.49111	1.0	1.2315999999999999e-21	0.00267951	114	8	14	2.67762	0.0	1.14035	1.4209	1.14035	1.4209	AACGTGTGCGTAATG	30	AACGTGTGCATAATG	24	AACGTGAGCGTAGTG	17	AACGTGTGCGTAGTG	16	AACGTGAGCATAATG	15	AACGTGAGCATAGTG	5	AACGTGTGCATAGTG	4	AACGTGAGCGTAATG	3	NNNNNNNNNNNNNNN	0	NNNNNNNNNNNNNNN	0	6.83027108212e-17	0	unannotated	1.0	2	8	8
AACGTCCTCGCCCGCTCCGGCATTGCA	4	*	0	4	*	0	4	*	0	4	*	0	4	*	0	4	*	0	4	*	0	4	*	0	4	*	0	4	*	0	4	*	0	4	*	0	4	*	0	4	*	0	4	*	0	4	*	0	4	*	0	4	*	0	4	*	0	4	*	0	4	*	0	4	*	0	4	*	0	4	*	0	4	*	0	4	*	0	4	*	0	4	*	0	4	*	0	4	*	0	4	*	0	4	*	0	4	*	0	4	*	0	4	*	0	4	*	0	4.63877e-68	0.511921	0.993865	1.02004e-69	9.35484e-09	399	14	46	2.95114	0.0	1.14787	1.64048	1.14787	1.63665	AAGCAATGAAGGACA	109	GAGCAATGAAGGGCA	81	AAGCAATGAAGGGCA	58	AAGCAATGGAGGACA	52	AAGCAATGGCGGACA	29	AAGCAATGCGGGACA	18	AAGCAATGGAGGGCA	16	AAGCAATGAGGGACA	12	AAGCAACGAAGGGCA	9	AAGCAATGAGGGGCA	6	1.94468591684e-65	0	unannotated	0.9774	3	10	7
AACGTCGGCAGCTATGCCCTTGCTACC	4	*	0	4	*	0	4	*	0	4	*	0	4	*	0	4	*	0	4	*	0	4	*	0	4	*	0	4	*	0	4	*	0	4	*	0	4	*	0	4	*	0	4	*	0	4	*	0	4	*	0	4	*	0	4	*	0	4	*	0	4	*	0	4	*	0	4	*	0	4	*	0	4	*	0	4	*	0	4	*	0	4	*	0	4	*	0	4	*	0	4	*	0	4	*	0	4	*	0	4	*	0	4	*	0	4	*	0	1.21122e-23	0.503744	1.0	9.08822e-26	1.10302e-08	139	8	15	2.53721	0.0	1.53237	1.9927	1.53237	1.9927	GTGGCCCGCGCGCTG	32	GTAGCCCGTGCGCTG	29	GTGGCCCGCGCGCTC	29	ATAGCCCGTGCGCTG	24	GTGGCCCGCGCACTC	18	GTAGCCCGCGCGCTC	4	GTAGCCCGTGCGCTC	2	ATACCCCGTGCGCTG	1	NNNNNNNNNNNNNNN	0	NNNNNNNNNNNNNNN	0	2.31247039644e-21	0	unannotated	1.0	7	8	3
AACGTCTTAAAAATGTCATGTGCTATG	4	*	0	4	*	0	4	*	0	4	*	0	4	*	0	4	*	0	4	*	0	4	*	0	4	*	0	4	*	0	4	*	0	4	*	0	4	*	0	4	*	0	4	*	0	4	*	0	4	*	0	4	*	0	4	*	0	4	*	0	4	*	0	4	*	0	4	*	0	4	*	0	4	*	0	4	*	0	4	*	0	4	*	0	4	*	0	4	*	0	4	*	0	4	*	0	4	*	0	4	*	0	4	*	0	4	*	0	3.90979e-17	0.356226	1.0	5.51067e-20	0.000358331	109	7	7	2.69642	0.0458716	7.19266	7.64645	6.02752	6.2827	ATTGATATCCTTATG	23	GGATTGAGGCAAAAT	19	ATTTAAACTATAAAA	19	GTGAAAATGCCTAAA	19	ATATTATCCCTAATG	12	GATTGAGGCCTAATT	12	AAATTGGACTAAAAA	5	NNNNNNNNNNNNNNN	0	NNNNNNNNNNNNNNN	0	NNNNNNNNNNNNNNN	0	6.19025598316e-15	0	unannotated	1.0	8	7	7
AACGTGCATCTATGCTTGTTTACGTGG	4	*	0	4	*	0	4	*	0	4	*	0	4	*	0	4	*	0	4	*	0	4	*	0	4	*	0	4	*	0	4	*	0	4	*	0	4	*	0	4	*	0	4	*	0	4	*	0	4	*	0	4	*	0	4	*	0	4	*	0	4	*	0	4	*	0	4	*	0	4	*	0	4	*	0	4	*	0	4	*	0	4	*	0	4	*	0	4	*	0	4	*	0	4	*	0	4	*	0	4	*	0	4	*	0	4	*	0	3.4274700000000002e-127	0.474539	0.993939	5.27232e-130	1.92135e-05	770	11	60	2.67242	0.312987	2.44675	3.17151	2.44675	3.17151	CAATACATTTCTTAA	227	CAATATATTTTTGGG	138	CAATATATTCCCTAA	108	CAATATGTTTTTGGG	102	CAATACATTTCCTAA	92	CAATATGTTTCTTAA	53	CAATATATTTCTTAA	46	CAATACATTTCCTGT	1	CAATAGGTTTTTGGG	1	CAATACATTTCTCAA	1	2.59314720095e-124	0	unannotated	0.9987	7	10	7
AACGTGTACCGCTACCACCTGCTAATA	4	*	0	4	*	0	4	*	0	4	*	0	4	*	0	4	*	0	4	*	0	4	*	0	4	*	0	4	*	0	4	*	0	4	*	0	4	*	0	4	*	0	4	*	0	4	*	0	4	*	0	4	*	0	4	*	0	4	*	0	4	*	0	4	*	0	4	*	0	4	*	0	4	*	0	4	*	0	4	*	0	4	*	0	4	*	0	4	*	0	4	*	0	4	*	0	4	*	0	4	*	0	4	*	0	4	*	0	1.11294e-31	0.532463	1.0	3.3400099999999998e-37	8.54627e-17	213	12	10	2.64177	0.0	2.13146	2.32102	2.12676	2.31557	CTATTCCTTTCATAT	47	CTATTCCCTTCATTG	46	CTATTCCCTTCATTA	42	CGATTCCTTTCATGC	40	CGATTCCCTTCATAT	21	CTATTCCCTTCATAT	11	CGGTTCCCTTCATAT	1	CTATTCCCTTCATCT	1	CGTTTCCCTTCATAT	1	CTAATCCCTTCATAT	1	2.56791219953e-29	0	unannotated	0.9906	9	7	7
AACGTTAAACTAAAGAGTTGCGGAATT	4	*	0	4	*	0	4	*	0	4	*	0	4	*	0	4	*	0	4	*	0	4	*	0	4	*	0	4	*	0	4	*	0	4	*	0	4	*	0	4	*	0	4	*	0	4	*	0	4	*	0	4	*	0	4	*	0	4	*	0	4	*	0	4	*	0	4	*	0	4	*	0	4	*	0	4	*	0	4	*	0	4	*	0	4	*	0	4	*	0	4	*	0	4	*	0	4	*	0	4	*	0	4	*	0	4	*	0	2.09385e-85	0.52401	1.0	2.65995e-87	5.78107e-09	511	12	24	2.86751	0.0626223	5.56751	5.90306	4.6184	5.22025	AAGGATATATAATCT	121	AAGGTTAAAATAAAC	96	AAGGTTTCAGAAACA	81	AAGGGACGGAAAAGG	66	GAGGTTAAAATAAAC	58	AAGGTTAAAAAGTTT	32	AAGGACTACCTGAAT	28	AAGGATGAACTGAAA	25	AAGGATATGTAATCT	1	AATGTTTCAGAAACA	1	1.0758237807499999e-82	0	unannotated	0.9961	9	10	8
AACGTTATATCGCGAGCAGAATCTACG	4	*	0	4	*	0	4	*	0	4	*	0	4	*	0	4	*	0	4	*	0	4	*	0	4	*	0	4	*	0	4	*	0	4	*	0	4	*	0	4	*	0	4	*	0	4	*	0	4	*	0	4	*	0	4	*	0	4	*	0	4	*	0	4	*	0	4	*	0	4	*	0	4	*	0	4	*	0	4	*	0	4	*	0	4	*	0	4	*	0	4	*	0	4	*	0	4	*	0	4	*	0	4	*	0	4	*	0	5.1025300000000004e-26	0.497416	1.0	3.1236e-28	2.15152e-14	156	9	16	2.85421	0.0	1.24359	1.70273	1.24359	1.70273	GTTTGAGCAGTCCCC	40	GTTTGAGCAATCTCC	32	GTTTGAGCAATCCTC	20	GTTTGAGCAGTCTCC	19	GTTTGAGCAGTCCTC	19	GTTCAAGCAGTCCCC	8	GTTCGAGCAATCCTC	6	GTTTGAGCAGTCTTC	6	GTTCGAGCAGTCCCC	6	NNNNNNNNNNNNNNN	0	1.03417437805e-23	0	unannotated	1.0	4	6	9
AACGTTGGGAGACAGATGAATCTGTCT	4	*	0	4	*	0	4	*	0	4	*	0	4	*	0	4	*	0	4	*	0	4	*	0	4	*	0	4	*	0	4	*	0	4	*	0	4	*	0	4	*	0	4	*	0	4	*	0	4	*	0	4	*	0	4	*	0	4	*	0	4	*	0	4	*	0	4	*	0	4	*	0	4	*	0	4	*	0	4	*	0	4	*	0	4	*	0	4	*	0	4	*	0	4	*	0	4	*	0	4	*	0	4	*	0	4	*	0	8.78395e-44	0.539227	1.0	2.3190899999999998e-45	0.000375901	258	7	20	2.52982	0.872093	6.26744	6.41622	4.29457	4.95967	TGCTTGGGGGAGAGG	65	TGTAGGGGGAGTAGA	55	TGGGGGAGGATAGTT	46	TTTTGGGGGAGGGGG	36	TGGGGAAAAGTTGAA	33	TGTAGGGGGAGAAGA	22	TGTAGGGGGAGGAGA	1	NNNNNNNNNNNNNNN	0	NNNNNNNNNNNNNNN	0	NNNNNNNNNNNNNNN	0	2.56146516655e-41	0	unannotated	1.0	8	7	5
AACGTTGTGACCTGAACTTTTTTGAAG	4	*	0	4	*	0	4	*	0	4	*	0	4	*	0	4	*	0	4	*	0	4	*	0	4	*	0	4	*	0	4	*	0	4	*	0	4	*	0	4	*	0	4	*	0	4	*	0	4	*	0	4	*	0	4	*	0	4	*	0	4	*	0	4	*	0	4	*	0	4	*	0	4	*	0	4	*	0	4	*	0	4	*	0	4	*	0	4	*	0	4	*	0	4	*	0	4	*	0	4	*	0	4	*	0	4	*	0	1.71179e-12	0.462955	1.0	5.84063e-14	5.1939e-08	69	7	9	2.53376	0.0	1.56522	1.51662	1.56522	1.51662	AAGCCGAAGCAATTT	20	AAGCCGAAGCGATCT	18	AAGCCGAAGCGATTT	8	AAGCTGAAGCGATCT	8	AAGCTGAAGCGATTT	7	AAGCGGAAGCGATCT	6	AAGCTGAAGCTGTCT	2	NNNNNNNNNNNNNNN	0	NNNNNNNNNNNNNNN	0	NNNNNNNNNNNNNNN	0	2.29359925218e-10	0	unannotated	1.0	8	2	7
AACTAAAAAAACTCCCCAGTATTTTTC	4	*	0	4	*	0	4	*	0	4	*	0	4	*	0	4	*	0	4	*	0	4	*	0	4	*	0	4	*	0	4	*	0	4	*	0	4	*	0	4	*	0	4	*	0	4	*	0	4	*	0	4	*	0	4	*	0	4	*	0	4	*	0	4	*	0	4	*	0	4	*	0	4	*	0	4	*	0	4	*	0	4	*	0	4	*	0	4	*	0	4	*	0	4	*	0	4	*	0	4	*	0	4	*	0	4	*	0	5.96724e-32	0.550512	1.0	2.87729e-34	0.435561	194	11	12	2.72725	0.0463918	2.57732	3.17638	2.51031	3.05625	CACTGAGCCGTGTTC	56	CACTGAGCCTCTTTC	55	CACTGAGCCATTTTA	21	CACTGAGCCCTGGTA	17	CACTGAGCCTATCTT	13	CACTGAGCCAAGACA	10	CACTGAGCCCCCTTT	9	CACTGAGCCCAAAAG	9	CACTGAGCCCTGTCT	2	CACTGAGCCCAACAG	1	1.3848604158499999e-29	0	unannotated	0.9948	9	10	10
AACTACATTAACATTCTCGGAAGCAGC	4	*	0	4	*	0	4	*	0	4	*	0	4	*	0	4	*	0	4	*	0	4	*	0	4	*	0	4	*	0	4	*	0	4	*	0	4	*	0	4	*	0	4	*	0	4	*	0	4	*	0	4	*	0	4	*	0	4	*	0	4	*	0	4	*	0	4	*	0	4	*	0	4	*	0	4	*	0	4	*	0	4	*	0	4	*	0	4	*	0	4	*	0	4	*	0	4	*	0	4	*	0	4	*	0	4	*	0	0.0	0.461547	0.99518	0.0	0.0	15654	93	70	2.69446	0.0	3.69171	5.00884	3.25271	4.32401	AGCAGCACCTTGTGC	4341	AGCACCTTGTGCAGC	3497	AGCAGCACCATCTTG	2634	AGCAGCACTCTGTAC	2119	AGCAGCAGCACTCTG	1604	AGCAGCACTTTGTAC	675	AGCAGCACCACCTTG	528	AGCAACTTGTGCAGC	49	AGAAGCACCTTGTGC	39	AGCACCTTGTACAGC	26	0.0	0	unannotated	0.9909	9	7	9
AACTACGACGACCCCTTCCTGCGCAAG	4	*	0	4	*	0	4	*	0	4	*	0	4	*	0	4	*	0	4	*	0	4	*	0	4	*	0	4	*	0	4	*	0	4	*	0	4	*	0	4	*	0	4	*	0	4	*	0	4	*	0	4	*	0	4	*	0	4	*	0	4	*	0	4	*	0	4	*	0	4	*	0	4	*	0	4	*	0	4	*	0	4	*	0	4	*	0	4	*	0	4	*	0	4	*	0	4	*	0	4	*	0	4	*	0	4	*	0	7.43232e-29	0.517636	1.0	1.5090600000000001e-30	3.90245e-06	167	9	20	2.64396	0.0	1.82635	1.72859	1.82635	1.72859	GCAGTGCTCCCTGCC	43	GCAGTGCTGCCCGCC	36	GCAGCGCTGCCCGCC	34	GCAGTACTGCCCGCC	24	GCCGTGCTCCCCGCC	14	GCGGTGCTCCCCGCC	6	GCAGCGCTCCCCGCC	6	GCAGTGCTCCCCGCC	3	GCAGCGCTGACCGCC	1	NNNNNNNNNNNNNNN	0	1.61068946819e-26	0	unannotated	1.0	9	7	3
AACTACTCTAACTCCTTTAACTCCTAA	4	*	0	4	*	0	4	*	0	4	*	0	4	*	0	4	*	0	4	*	0	4	*	0	4	*	0	4	*	0	4	*	0	4	*	0	4	*	0	4	*	0	4	*	0	4	*	0	4	*	0	4	*	0	4	*	0	4	*	0	4	*	0	4	*	0	4	*	0	4	*	0	4	*	0	4	*	0	4	*	0	4	*	0	4	*	0	4	*	0	4	*	0	4	*	0	4	*	0	4	*	0	4	*	0	4	*	0	1.9008900000000002e-182	0.606057	1.0	2.8602999999999997e-188	1.47523e-10	1134	15	18	3.05651	0.320988	7.39594	8.37913	6.00353	6.9347	GAAAAATCAATACTT	268	TAATAAAAGCATTTG	214	ACACACACACATAAC	122	ATAAATAACTCCTAA	100	AAAAAAATCCCACCC	92	TAAATATTCGCCGCA	90	TATAATGCGGCATCT	87	CCAAAACCCACAATG	82	AATAATAAATGATCT	72	AAAAAAAATCCCACC	2	2.12517272944e-179	0	unannotated	0.9956	10	10	10
AACTATCTGTTACAAGGAATATTTTAA	4	*	0	4	*	0	4	*	0	4	*	0	4	*	0	4	*	0	4	*	0	4	*	0	4	*	0	4	*	0	4	*	0	4	*	0	4	*	0	4	*	0	4	*	0	4	*	0	4	*	0	4	*	0	4	*	0	4	*	0	4	*	0	4	*	0	4	*	0	4	*	0	4	*	0	4	*	0	4	*	0	4	*	0	4	*	0	4	*	0	4	*	0	4	*	0	4	*	0	4	*	0	4	*	0	4	*	0	4.31312e-227	0.514234	0.994898	5.897219999999998e-231	1.41585e-18	1389	12	84	2.64222	0.0	1.38445	2.06385	1.38445	2.06385	AGTCTTGTTCCTAAA	324	AGTCCTGTTCTTAAA	258	AGTCTTGTTCTTGAA	253	AGTCTTGTTTCTAAA	236	GGTCTTATTCCTAAA	198	AGTCCTGTTTCTCAA	70	AGTCTTGTTCTTAAA	44	AGTACTGTTCTTAAA	2	AGCCCTGTTCTTAAA	1	AGTCTTGCTCCTAAA	1	6.24341569555e-224	0	unannotated	0.9986	6	7	9
AACTATGTGCAAGCACGCAAACAGCGT	4	*	0	4	*	0	4	*	0	4	*	0	4	*	0	4	*	0	4	*	0	4	*	0	4	*	0	4	*	0	4	*	0	4	*	0	4	*	0	4	*	0	4	*	0	4	*	0	4	*	0	4	*	0	4	*	0	4	*	0	4	*	0	4	*	0	4	*	0	4	*	0	4	*	0	4	*	0	4	*	0	4	*	0	4	*	0	4	*	0	4	*	0	4	*	0	4	*	0	4	*	0	4	*	0	4	*	0	6.46102e-84	0.468513	1.0	2.3648399999999998e-87	1.79533e-05	514	13	29	2.50897	0.0	0.7607	1.27318	0.7607	1.27318	GGCTGTTTGCGCCTG	224	GGCTGTTTGCGCCCG	107	GGCTGTTTGCGTTTG	41	GGCTGTTTGCGCCGG	37	GGCTGCTTGCGCCTG	35	GGCTGTTTGCGTCTG	31	GGCTGTTCGCGTTTG	19	GGCTGTTAGCGTTTG	7	TGCTGTTTGTGCCTG	5	GGCTGTTTGCGCCTA	5	3.26621122706e-81	0	unannotated	0.9942	8	6	7
AACTATTCAGTACATCTGATTCTAATG	4	*	0	4	*	0	4	*	0	4	*	0	4	*	0	4	*	0	4	*	0	4	*	0	4	*	0	4	*	0	4	*	0	4	*	0	4	*	0	4	*	0	4	*	0	4	*	0	4	*	0	4	*	0	4	*	0	4	*	0	4	*	0	4	*	0	4	*	0	4	*	0	4	*	0	4	*	0	4	*	0	4	*	0	4	*	0	4	*	0	4	*	0	4	*	0	4	*	0	4	*	0	4	*	0	4	*	0	8.44057e-47	0.534388	0.990826	2.21361e-48	1.20727e-11	273	8	30	2.5186	0.0	2.25275	3.01411	2.02198	2.54616	CGCCTGCAGCTTACA	89	CGCCTGCGGCTCGCA	65	CACCTGCGGCTTATA	42	CGCCTGCAGCTCGTA	36	CGCCTGTAGCTTACA	16	TGCCTGCGGCTCGCA	11	GCCTGCGGCTCGCAG	7	TGCCTGCGGCTCACC	7	NNNNNNNNNNNNNNN	0	NNNNNNNNNNNNNNN	0	2.59208433167e-44	0	unannotated	1.0	7	6	8
AACTCACACACCCGTGAGGGTGTGACG	4	*	0	4	*	0	4	*	0	4	*	0	4	*	0	4	*	0	4	*	0	4	*	0	4	*	0	4	*	0	4	*	0	4	*	0	4	*	0	4	*	0	4	*	0	4	*	0	4	*	0	4	*	0	4	*	0	4	*	0	4	*	0	4	*	0	4	*	0	4	*	0	4	*	0	4	*	0	4	*	0	4	*	0	4	*	0	4	*	0	4	*	0	4	*	0	4	*	0	4	*	0	4	*	0	4	*	0	4.41313e-39	0.621734	1.0	3.07117e-44	6.52464e-09	253	14	14	3.09618	0.0395257	7.33202	8.74493	6.64822	7.51192	AATATCATATTCCAC	67	TACAAAGAACTGTAC	61	ATCATCACCGACTTT	30	TCATAATCAAAATTT	18	TTGGACGTATTTATT	14	CAATACGATTTAGCA	14	TCCATAAACTGATTT	11	AAAAAGTGACACCAT	10	GTGCTCCTTGCCGAA	8	AACGCATGACCGAAT	7	1.1816074710099999e-36	0	unannotated	0.9486	10	10	10
AACTCATAACAGATTTAATATTAATGG	4	*	0	4	*	0	4	*	0	4	*	0	4	*	0	4	*	0	4	*	0	4	*	0	4	*	0	4	*	0	4	*	0	4	*	0	4	*	0	4	*	0	4	*	0	4	*	0	4	*	0	4	*	0	4	*	0	4	*	0	4	*	0	4	*	0	4	*	0	4	*	0	4	*	0	4	*	0	4	*	0	4	*	0	4	*	0	4	*	0	4	*	0	4	*	0	4	*	0	4	*	0	4	*	0	4	*	0	1.37037e-134	0.511048	0.99322	3.9506e-137	4.751530000000001e-18	813	11	65	2.57031	0.0	5.04797	6.31786	4.49446	5.13094	TTTGGTGAGAAACAG	253	TTCAGCAGGGAACGG	194	TTAGAAAGGAGCATC	147	GATAGCGGGGAACGC	67	TTTGGTGAGTAACAG	65	TTAGCAGGAAACGGC	51	TTTGGAAAGGAACGC	17	CTTGACAAGGAGCTG	15	TTAGAAAGGAGCCTG	2	TTGGGTGAGAAACAG	1	1.09938525441e-131	0	unannotated	0.9988	9	10	9
AACTCCCCAGTATTTTTCCACTGAGCC	4	*	0	4	*	0	4	*	0	4	*	0	4	*	0	4	*	0	4	*	0	4	*	0	4	*	0	4	*	0	4	*	0	4	*	0	4	*	0	4	*	0	4	*	0	4	*	0	4	*	0	4	*	0	4	*	0	4	*	0	4	*	0	4	*	0	4	*	0	4	*	0	4	*	0	4	*	0	4	*	0	4	*	0	4	*	0	4	*	0	4	*	0	4	*	0	4	*	0	4	*	0	4	*	0	4	*	0	8.39111e-37	0.58297	0.992958	7.62686e-45	2.16216e-12	265	15	12	3.20505	0.0339623	8.34717	9.11604	7.23019	8.047	GTGTTCCGGGCTTAC	52	TCTTTCCTTGATTCA	50	TAAGTTACCGCCCTT	41	TGAATAATTCATAGA	39	CTGGTATGGCTTTAC	16	ATTTTAATATTGGAA	15	TATCTTACCGCTTGC	11	AAGACATTGCCTGTT	10	AATATAAACCGCTAT	9	CAAAAGAGGCATATA	9	2.15058869009e-34	0	unannotated	0.9509	10	10	10
AACTCCTAAGCTGGGCAGGAGTATAAG	4	*	0	4	*	0	4	*	0	4	*	0	4	*	0	4	*	0	4	*	0	4	*	0	4	*	0	4	*	0	4	*	0	4	*	0	4	*	0	4	*	0	4	*	0	4	*	0	4	*	0	4	*	0	4	*	0	4	*	0	4	*	0	4	*	0	4	*	0	4	*	0	4	*	0	4	*	0	4	*	0	4	*	0	4	*	0	4	*	0	4	*	0	4	*	0	4	*	0	4	*	0	4	*	0	4	*	0	8.50605e-232	0.541849	0.996008	3.81094e-235	1.24062e-16	1422	19	48	2.99037	0.0	2.99156	3.47728	2.65823	2.92249	GTGCTCGGCAAACAT	316	TTGCCCAGCAAACAT	253	GTGTCCAGTAAACAT	225	GTGCTCAGTAAACAT	173	GTGCTCAGCAACATA	126	TTGCCCACTAAACAT	113	GCGCTCAGCAACATA	110	TTGCCCAGTAAACAT	76	GTGCCCGGTAAACAT	19	GTGTCCAGTAACTGT	2	1.26236396541e-228	0	unannotated	0.9937	8	8	9
AACTCCTTAACTTCATAACTCCTTAAC	4	*	0	4	*	0	4	*	0	4	*	0	4	*	0	4	*	0	4	*	0	4	*	0	4	*	0	4	*	0	4	*	0	4	*	0	4	*	0	4	*	0	4	*	0	4	*	0	4	*	0	4	*	0	4	*	0	4	*	0	4	*	0	4	*	0	4	*	0	4	*	0	4	*	0	4	*	0	4	*	0	4	*	0	4	*	0	4	*	0	4	*	0	4	*	0	4	*	0	4	*	0	4	*	0	4	*	0	1.20711e-191	0.624529	0.992319	1.6000800000000004e-209	6.4625e-27	1285	20	17	3.01091	0.19144	4.09883	5.51328	3.78521	5.03954	TCCTAAGATAAAATA	456	TCCTAACATATACAT	129	TCCACAATAAATCTC	109	TCCTTGTCTCAGGGG	104	TCCTAAAAATTTGTG	101	TCCTTGTAAATAACT	99	TCCTAAAAAATAACT	96	TCCTATAAAAGAATT	92	TCCTAAAAAAAATCT	47	TCCTAATAATAAATT	39	1.42843763478e-188	0	unannotated	0.9899	10	10	10
AACTCCTTTAACTTCCTGATATGCGAA	4	*	0	4	*	0	4	*	0	4	*	0	4	*	0	4	*	0	4	*	0	4	*	0	4	*	0	4	*	0	4	*	0	4	*	0	4	*	0	4	*	0	4	*	0	4	*	0	4	*	0	4	*	0	4	*	0	4	*	0	4	*	0	4	*	0	4	*	0	4	*	0	4	*	0	4	*	0	4	*	0	4	*	0	4	*	0	4	*	0	4	*	0	4	*	0	4	*	0	4	*	0	4	*	0	4	*	0	1.8519899999999998e-284	0.458437	0.996965	2.39358e-288	2.80174e-15	1746	25	43	3.41462	0.0	4.2858	5.13762	4.19359	4.95513	AGTTCAGTAACCGAT	248	AGTTCAGAAACTTTT	233	AACTCAGAAGGATAT	199	AGTTCAGTAAACCTG	198	AGTTCAGTAAGTAAT	182	AGTTCAATTAAACAC	155	AGTTCGGTTTACTAT	154	AGTTTAGTTCGTTAT	119	AGTTCAGTTGTTTAG	111	AGTTCAGTACGTTAA	104	3.5497914471000005e-281	0	unannotated	0.9754	10	10	10
AACTCGAAGTTCAAAACCTGCGATGTA	4	*	0	4	*	0	4	*	0	4	*	0	4	*	0	4	*	0	4	*	0	4	*	0	4	*	0	4	*	0	4	*	0	4	*	0	4	*	0	4	*	0	4	*	0	4	*	0	4	*	0	4	*	0	4	*	0	4	*	0	4	*	0	4	*	0	4	*	0	4	*	0	4	*	0	4	*	0	4	*	0	4	*	0	4	*	0	4	*	0	4	*	0	4	*	0	4	*	0	4	*	0	4	*	0	4	*	0	6.10017e-131	0.49464	0.992806	2.08495e-134	1.16511e-16	797	15	51	2.83827	0.283563	2.33501	2.80202	2.3325	2.79801	TCGCTTAAAAATGAC	226	TCGCTTAGAAAAGAC	140	TCGCGGAGAAATGAC	119	TCGCAAAGAAACAAC	90	TCGCATAGAAATGAC	86	TCGCAAATAAACAAC	49	TCACAGAGAAATGAC	44	TCGCCGATAAATGGC	35	TCGCAAATAAACCTG	2	TCGCATGGAAATGAC	1	4.75572117117e-128	0	unannotated	0.9937	9	7	9
AACTCGATGAGCCACTGGTGGCGGCAC	4	*	0	4	*	0	4	*	0	4	*	0	4	*	0	4	*	0	4	*	0	4	*	0	4	*	0	4	*	0	4	*	0	4	*	0	4	*	0	4	*	0	4	*	0	4	*	0	4	*	0	4	*	0	4	*	0	4	*	0	4	*	0	4	*	0	4	*	0	4	*	0	4	*	0	4	*	0	4	*	0	4	*	0	4	*	0	4	*	0	4	*	0	4	*	0	4	*	0	4	*	0	4	*	0	4	*	0	7.27467e-147	0.533156	0.994167	9.69446e-149	2.50313e-10	892	18	50	2.51427	0.0	3.06726	2.63915	2.60314	2.34549	TTCGCATTCTGGTCC	215	TTGGCATTGCTGTCC	212	TTGGCATTACTGTCC	200	TTGGCGTTGCCGTCC	167	TTCGCGTTCTGGTCC	38	TTCGCGTTGGCGTCC	36	TTGGCATGCTCGTCC	13	TTCGCATTATGGTCC	1	TTAGCGTTCTGGTCC	1	TTCGCATTCCTGTCT	1	6.39910920795e-144	0	unannotated	0.991	10	10	5
AACTCGGCCACTTTTGCATCAAAAGTG	4	*	0	4	*	0	4	*	0	4	*	0	4	*	0	4	*	0	4	*	0	4	*	0	4	*	0	4	*	0	4	*	0	4	*	0	4	*	0	4	*	0	4	*	0	4	*	0	4	*	0	4	*	0	4	*	0	4	*	0	4	*	0	4	*	0	4	*	0	4	*	0	4	*	0	4	*	0	4	*	0	4	*	0	4	*	0	4	*	0	4	*	0	4	*	0	4	*	0	4	*	0	4	*	0	4	*	0	5.5770400000000006e-70	0.68507	1.0	1.4100300000000001e-219	2.06411e-18	1326	15	18	2.79057	0.295626	4.09653	3.87129	4.09276	3.84189	ACCGAGTTTTTAGCC	277	GCCGAGTTACGACCC	254	GCCCATTTACGGGTC	206	GCCGAGTTTTGCCCC	201	GCCGAGTTTTGACTC	139	GCCGAGTTACGACTC	128	GCCGAGTTTTTATGC	113	GACGAGTTTTGCCCC	1	GCCCATTTACGGGCT	1	ACAGTTTTTAGCCGT	1	2.3956119887899998e-67	0	unannotated	0.9962	10	8	10
AACTCGTGCAAATCAGCCGGCACATTA	4	*	0	4	*	0	4	*	0	4	*	0	4	*	0	4	*	0	4	*	0	4	*	0	4	*	0	4	*	0	4	*	0	4	*	0	4	*	0	4	*	0	4	*	0	4	*	0	4	*	0	4	*	0	4	*	0	4	*	0	4	*	0	4	*	0	4	*	0	4	*	0	4	*	0	4	*	0	4	*	0	4	*	0	4	*	0	4	*	0	4	*	0	4	*	0	4	*	0	4	*	0	4	*	0	4	*	0	8.81159e-49	0.273618	0.998256	4.27639e-254	1.99096e-20	1600	15	17	2.97678	0.18375	10.0631	7.15613	9.65687	6.84712	AAGTGAAAAACTAAG	293	GCTTTGTTGATACAT	257	GCCTTGTTGCGAAAC	216	GTCTTGTTGATTATT	200	GCGAACGTAGTGCTT	192	GCCTTGTTGGTTCTT	179	GCCTTCTTGGTTCTT	177	GTCTTGTGGTTTCCT	77	GCGAACGTAGTGCCT	3	AAGTGAAAAACGAAG	1	2.7960884515199997e-46	0	unannotated	0.9969	10	9	8
AACTGCCGCATAGGCAGCTTAGAAATG	4	*	0	4	*	0	16	CP066552.1	4	4	*	0	4	*	0	4	*	0	4	*	0	4	*	0	4	*	0	4	*	0	4	*	0	4	*	0	4	*	0	4	*	0	4	*	0	4	*	0	4	*	0	4	*	0	4	*	0	4	*	0	4	*	0	4	*	0	4	*	0	4	*	0	4	*	0	4	*	0	4	*	0	4	*	0	4	*	0	4	*	0	4	*	0	4	*	0	4	*	0	4	*	0	4	*	0	4	*	0	1.8452e-15	0.49982	1.0	7.77628e-17	0.00132245	88	11	8	2.88863	0.0	8.14773	9.46839	7.43182	8.49869	CCGCCATACCGCAAA	26	GATTGATTGTCAGCC	15	TTGCGGTCTTGATTT	15	CTCCATGTTCCTTGA	8	ATAAAGCATAGATAG	7	TTACAACCGCCATTC	7	CGTCCGCATCTTTAT	3	TCGGATTGAAATAAC	3	TATTCATAAAATCCT	2	ATGACTTCATACCGC	1	2.76338512266e-13	1	unique_annotation	0.9886	10	10	10
AACTGCCGGAACCGGTTCCATTAGTTT	4	*	0	4	*	0	4	*	0	4	*	0	4	*	0	4	*	0	4	*	0	4	*	0	4	*	0	4	*	0	4	*	0	4	*	0	4	*	0	4	*	0	4	*	0	4	*	0	4	*	0	4	*	0	4	*	0	4	*	0	4	*	0	4	*	0	4	*	0	4	*	0	4	*	0	4	*	0	4	*	0	4	*	0	4	*	0	4	*	0	4	*	0	4	*	0	4	*	0	4	*	0	4	*	0	4	*	0	2.35531e-09	0.547914	1.0	1.18121e-10	5.45053e-10	54	6	6	2.50519	0.0	1.24074	1.90287	1.24074	1.90287	ACACAAACAAACCCC	16	ACGCAAACAAACCCC	9	AGACGAACAAACCCC	8	ACACAAACAAACCCT	7	ACGCAAACAAACCCT	7	ATACGAACAAACCTC	7	NNNNNNNNNNNNNNN	0	NNNNNNNNNNNNNNN	0	NNNNNNNNNNNNNNN	0	NNNNNNNNNNNNNNN	0	2.73933094722e-07	0	unannotated	1.0	7	4	3
AACTGCGGGATAGTTCCCTGATTTGAG	4	*	0	4	*	0	4	*	0	4	*	0	4	*	0	4	*	0	4	*	0	4	*	0	4	*	0	4	*	0	4	*	0	4	*	0	4	*	0	4	*	0	4	*	0	4	*	0	4	*	0	4	*	0	4	*	0	4	*	0	4	*	0	4	*	0	4	*	0	4	*	0	4	*	0	4	*	0	4	*	0	4	*	0	4	*	0	4	*	0	4	*	0	4	*	0	4	*	0	4	*	0	4	*	0	4	*	0	4.55017e-05	0.742756	1.0	1.2053e-13	0.00536695	73	9	2	2.75646	0.0	2.9726	2.89269	2.65753	2.74011	CAACAACGCCACATT	16	CAACAACGCCTATGA	15	CAACAACGCCCCTTG	14	CAACAACGCCACTCA	10	CAACAACGCCGCTTG	8	CAACAACGCCCGTCG	6	CAACAACGCCCCTGC	2	CAACAACGCCTAGAT	1	CAACAACGCCCTTAT	1	NNNNNNNNNNNNNNN	0	0.00431579264433	0	unannotated	1.0	10	8	9
AACTGGGCAGCGAAAGCGGTGAAAGTG	4	*	0	4	*	0	4	*	0	4	*	0	4	*	0	4	*	0	4	*	0	4	*	0	4	*	0	4	*	0	4	*	0	4	*	0	4	*	0	4	*	0	4	*	0	4	*	0	4	*	0	4	*	0	4	*	0	4	*	0	4	*	0	4	*	0	4	*	0	4	*	0	4	*	0	4	*	0	4	*	0	4	*	0	4	*	0	4	*	0	4	*	0	4	*	0	4	*	0	4	*	0	4	*	0	4	*	0	4.96045e-97	0.477566	0.996063	9.84805e-100	1.05752e-07	579	14	58	2.95934	0.0	1.6304	1.82855	1.6304	1.80583	CTAGTTAGCAGCAAA	149	CTAGTTAGTAGCAAA	104	CTAGTTAGTGGCAAA	94	CTAGTTAGTGGTAAA	66	CTAGTTAGTGACATA	55	CTAGTTAGTTGCAAA	42	CTAGTTAGCTACAAA	31	CTAGTTAGCGTCAAA	16	CTAGTTAGTATTGAA	7	CTAGTTAGTGGAAAA	6	2.87216533571e-94	0	unannotated	0.9845	8	9	7
AACTTAGCCCCGCGTAACCGCGCTCTG	4	*	0	4	*	0	4	*	0	4	*	0	4	*	0	4	*	0	4	*	0	4	*	0	4	*	0	4	*	0	4	*	0	4	*	0	4	*	0	4	*	0	4	*	0	4	*	0	4	*	0	4	*	0	4	*	0	4	*	0	4	*	0	4	*	0	4	*	0	4	*	0	4	*	0	4	*	0	4	*	0	4	*	0	4	*	0	4	*	0	4	*	0	4	*	0	4	*	0	4	*	0	4	*	0	4	*	0	5.76202e-21	0.486763	1.0	2.15273e-22	9.08775e-16	122	7	13	2.58795	0.327869	2.19672	2.5777	1.80328	1.96857	CCCCCGCGCCACAAG	30	ACCCCGCGCCACCGG	25	ACCCCGCGCCACAAG	21	ACCCCGCGCCACAGG	18	TCCCCGCGCACAGGC	16	CCCCCGCGCCACCGG	10	ACCCCGCGCCACCAG	2	NNNNNNNNNNNNNNN	0	NNNNNNNNNNNNNNN	0	NNNNNNNNNNNNNNN	0	1.0233547537500002e-18	0	unannotated	1.0	4	5	7
AACTTAGCCTTACCGCAACAGCGCTCT	4	*	0	4	*	0	4	*	0	4	*	0	4	*	0	4	*	0	4	*	0	4	*	0	4	*	0	4	*	0	4	*	0	4	*	0	4	*	0	4	*	0	4	*	0	4	*	0	4	*	0	4	*	0	4	*	0	4	*	0	4	*	0	4	*	0	4	*	0	4	*	0	4	*	0	4	*	0	4	*	0	4	*	0	4	*	0	4	*	0	4	*	0	4	*	0	4	*	0	4	*	0	4	*	0	4	*	0	7.17307e-16	0.467338	1.0	1.1899200000000002e-18	6.8332e-11	100	7	9	2.52836	0.4	2.2	3.29697	1.73	2.33374	ACCCCCGCGCCACCA	27	AACTCCGCGCCACCA	22	AACCCCGCGCCACAA	16	AACCCCGCGCCACCA	14	ACCCCCGCGCACAAG	13	GCCCCGCGCACAGGC	7	AACCCCGCGCCACGA	1	NNNNNNNNNNNNNNN	0	NNNNNNNNNNNNNNN	0	NNNNNNNNNNNNNNN	0	1.0893174350900001e-13	0	unannotated	1.0	7	4	7
AACTTAGGCTCATTGGCGAGCTGGTAT	4	*	0	4	*	0	4	*	0	4	*	0	4	*	0	4	*	0	4	*	0	4	*	0	4	*	0	4	*	0	4	*	0	4	*	0	4	*	0	4	*	0	4	*	0	4	*	0	4	*	0	4	*	0	4	*	0	4	*	0	4	*	0	4	*	0	4	*	0	4	*	0	4	*	0	4	*	0	4	*	0	4	*	0	4	*	0	4	*	0	4	*	0	4	*	0	4	*	0	4	*	0	4	*	0	4	*	0	2.5054400000000002e-300	0.602392	0.991451	2.04788e-302	2.73115e-22	1841	17	78	2.63544	0.0	1.33406	1.50298	1.33406	1.50298	TATGAGGATCCTGAT	477	TATGAGGATCCGGAT	425	TACGAGGATCCGGAC	365	TATGAGGATCCGGAC	190	TATGAGGATCCCGAC	161	TATGAGGACCCTGAT	116	TATGAGGATCCTGAC	97	TATGAGGATACCGAC	1	TATGAGGATCCAGAT	1	TACGAGGATCCGGAT	1	5.1506113974699996e-297	0	unannotated	0.9962	9	10	2
AACTTATCCCCGCAAGGGGACGATAAC	4	*	0	4	*	0	0	CP026548.1|LR699017.1	6	4	*	0	4	*	0	4	*	0	4	*	0	4	*	0	4	*	0	4	*	0	4	*	0	4	*	0	4	*	0	4	*	0	4	*	0	4	*	0	4	*	0	4	*	0	4	*	0	4	*	0	4	*	0	4	*	0	4	*	0	4	*	0	4	*	0	4	*	0	4	*	0	4	*	0	4	*	0	4	*	0	4	*	0	4	*	0	4	*	0	4	*	0	4	*	0	4	*	0	1.85728e-136	0.462101	0.997506	1.9106299999999998e-144	0.00010693	859	9	46	2.84163	0.0	8.93714	9.68916	7.59721	8.1792	CTTAAATAAGCCATA	181	TTGATGGCTGCGGTC	159	TGAGTACTTCTTCCT	144	GCTTCTGTTGCAAAT	121	CTTGGTCCAGTGTAC	104	CTCCTACAATAATAC	59	CCACTTAGGTGTCAA	55	GCACAGAAATCGGAC	35	GCTACTGTTGCAAAT	1	NNNNNNNNNNNNNNN	0	1.5116237452e-133	1	unique_annotation	1.0	9	9	9
AACTTCTTAACTCCTTAACTTCTTAAC	4	*	0	4	*	0	4	*	0	4	*	0	4	*	0	4	*	0	4	*	0	4	*	0	4	*	0	4	*	0	4	*	0	4	*	0	4	*	0	4	*	0	4	*	0	4	*	0	4	*	0	4	*	0	4	*	0	4	*	0	4	*	0	4	*	0	4	*	0	4	*	0	4	*	0	4	*	0	4	*	0	4	*	0	4	*	0	4	*	0	4	*	0	4	*	0	4	*	0	4	*	0	4	*	0	4	*	0	1.7074500000000001e-32	0.502921	1.0	2.74484e-37	0.00990908	209	9	18	2.70633	0.138756	3.96172	5.47355	2.68421	4.06459	TTCTTAACTTCTTAA	71	TCCTTTAACTTCTTA	38	TTCTTACTTGATATA	27	TCCTTAACTCCTTAA	19	TTCTAAAAAATTATT	17	TTCTTCATTCTTCAT	16	TTCTAATTTTTCTTT	11	TCCTTAACTTCCCCT	9	TTCCAATTTTTCTTT	1	NNNNNNNNNNNNNNN	0	4.00874470898e-30	0	unannotated	1.0	9	9	9
AAGAAAAAATACTGCGGAATTAAGGCA	4	*	0	4	*	0	4	*	0	4	*	0	4	*	0	4	*	0	4	*	0	4	*	0	4	*	0	4	*	0	4	*	0	4	*	0	4	*	0	4	*	0	4	*	0	4	*	0	4	*	0	4	*	0	4	*	0	4	*	0	4	*	0	4	*	0	4	*	0	4	*	0	4	*	0	4	*	0	4	*	0	4	*	0	4	*	0	4	*	0	4	*	0	4	*	0	4	*	0	4	*	0	4	*	0	4	*	0	8.08554e-61	0.525587	1.0	4.1191699999999996e-64	2.36946e-10	373	14	19	2.65117	0.0723861	4.8445	6.96917	4.32976	6.01854	ATACAGGAATATAAA	157	ATAGTGATATCTGGA	58	TATAATAAATTCGCC	47	TATCATGAAGAAAAT	37	ATAAAAAAAGAAAAG	22	AAATATGACCTTCCG	18	ATATTAAAGATGACG	11	TTATATATTATGAGA	8	TACTACGATTTTTAA	5	TTAATTGTTTCACTT	4	3.07642907208e-58	0	unannotated	0.9839	10	10	10
AAGAAAAATCGTAAGTTGGGTTAGCAT	4	*	0	4	*	0	4	*	0	4	*	0	4	*	0	4	*	0	4	*	0	4	*	0	4	*	0	4	*	0	4	*	0	4	*	0	4	*	0	4	*	0	4	*	0	4	*	0	4	*	0	4	*	0	4	*	0	4	*	0	4	*	0	4	*	0	4	*	0	4	*	0	4	*	0	4	*	0	4	*	0	4	*	0	4	*	0	4	*	0	4	*	0	4	*	0	4	*	0	4	*	0	4	*	0	4	*	0	4.97409e-49	0.586425	0.991597	1.18874e-50	7.53492e-08	293	13	27	2.67204	0.273038	6.87031	7.99818	5.07509	6.27075	GGTAAATACTCCTGA	91	TTGTTTCTCCTAAAA	70	GCTAAAAACGCTCCT	47	TTGTTTTTCTCCTAG	32	AGTAAATACTCCTGA	16	ATGTATACTCCTATT	14	TTGTTTCTCCTATTT	12	TTGTTTCTCCTAAAT	6	ATGAATACTCCTATT	1	GTTAAAAACGCTCCT	1	1.58477705283e-46	0	unannotated	0.9898	8	9	9
AAGAAAACGCATCTACCTTGTCGCAGA	4	*	0	4	*	0	4	*	0	4	*	0	4	*	0	4	*	0	4	*	0	4	*	0	4	*	0	4	*	0	4	*	0	4	*	0	4	*	0	4	*	0	4	*	0	4	*	0	4	*	0	4	*	0	4	*	0	4	*	0	4	*	0	4	*	0	4	*	0	4	*	0	4	*	0	4	*	0	4	*	0	4	*	0	4	*	0	4	*	0	4	*	0	4	*	0	4	*	0	4	*	0	4	*	0	4	*	0	1.44529e-30	0.43129	1.0	9.1452e-33	7.13113e-08	179	10	20	2.63888	0.0	4.1676	4.81024	3.89944	4.49237	TTTTGCAGGTAGGCG	67	TTTTGATGGCGAATG	27	TCTTGATTCCGAACG	22	TTTTGATGGACAAAG	21	TTTTAGAGGAGAATG	20	TTTTGCAGGCGGGAG	9	TTTTGCAGGTGGGAG	6	TTTTGCAGGAGAATG	5	TTTTGCAGGTAGGTG	1	TTTTCGAGGAGAATG	1	3.25480039818e-28	0	unannotated	1.0	9	7	10
AAGAAAAGAAAAAAGCGTATAATACAT	4	*	0	4	*	0	4	*	0	4	*	0	4	*	0	4	*	0	4	*	0	4	*	0	4	*	0	4	*	0	4	*	0	4	*	0	4	*	0	4	*	0	4	*	0	4	*	0	4	*	0	4	*	0	4	*	0	4	*	0	4	*	0	4	*	0	4	*	0	4	*	0	4	*	0	4	*	0	4	*	0	4	*	0	4	*	0	4	*	0	4	*	0	4	*	0	4	*	0	4	*	0	4	*	0	4	*	0	3.3818800000000002e-18	0.511137	1.0	1.26743e-19	4.97322e-12	100	6	13	2.52777	0.0	2.59	2.56626	2.45	2.45313	ATCGCGAGGCACGAT	24	ATCGCAGGGCACGCA	22	ATCGCGAGGCACGGT	16	ATCGCAGAGCACGCA	14	ATCGCAGGGCATGGT	13	ATCGCAGGGCACGGT	11	NNNNNNNNNNNNNNN	0	NNNNNNNNNNNNNNN	0	NNNNNNNNNNNNNNN	0	NNNNNNNNNNNNNNN	0	5.53694496666e-16	0	unannotated	1.0	7	4	5
AAGAAAAGTCTCGTGTGGTGTTTCGGT	4	*	0	4	*	0	4	*	0	4	*	0	4	*	0	4	*	0	4	*	0	4	*	0	4	*	0	4	*	0	4	*	0	4	*	0	4	*	0	4	*	0	4	*	0	4	*	0	4	*	0	4	*	0	4	*	0	4	*	0	4	*	0	4	*	0	4	*	0	4	*	0	4	*	0	4	*	0	4	*	0	4	*	0	4	*	0	4	*	0	4	*	0	4	*	0	4	*	0	4	*	0	4	*	0	4	*	0	3.86953e-50	0.479562	1.0	7.0945e-52	1.21778e-09	293	10	28	2.61357	0.0	2.98294	3.44719	2.98294	3.44719	CGCACTACAACGCGA	81	CGGACAACAACGCGG	79	CGTTCAGCGTCGCGG	48	CGTACTACAGCGCGT	27	CGGGCAGCAACGCGG	23	CGTTCTACAGCGCGA	21	CGCACAACAACGCGT	6	CGAACAGCTACGCGA	6	CGGACAACAACGCCT	1	CGCACTACAACGAAA	1	1.2551156208900002e-47	0	unannotated	1.0	9	10	8
AAGAAACACGCACAAGGCCGAATGCTT	4	*	0	4	*	0	4	*	0	4	*	0	4	*	0	4	*	0	4	*	0	4	*	0	4	*	0	4	*	0	4	*	0	4	*	0	4	*	0	4	*	0	4	*	0	4	*	0	4	*	0	4	*	0	4	*	0	4	*	0	4	*	0	4	*	0	4	*	0	4	*	0	4	*	0	4	*	0	4	*	0	4	*	0	4	*	0	4	*	0	4	*	0	4	*	0	4	*	0	4	*	0	4	*	0	4	*	0	3.74902e-95	0.480853	0.995305	4.386e-97	1.78901e-07	572	23	40	4.13126	0.0	8.65559	8.98929	7.37937	7.72662	ACAGTCAACATCAAA	50	ACTTTTGCCCGTAAC	47	ACCTTGTCAACGAAA	46	ACGAAGGTACCGCTA	44	ACTAGCAAAATAAAC	40	ACCAGGATACCGGTA	39	ACGTTCCTTTTATCT	38	ACAAGATGCTCATTG	37	ACTTGTTTCCAGAGT	36	ACTTAAGTCACCGAT	30	2.13081100097e-92	0	unannotated	0.7115	10	10	10
AAGAAAGCTTACCAACCCGGAAAATCC	4	*	0	4	*	0	4	*	0	4	*	0	4	*	0	4	*	0	4	*	0	4	*	0	4	*	0	4	*	0	4	*	0	4	*	0	4	*	0	0	ICEberg|391|ICEBvu8482-2|GenBank|CP000139|1962094..2051867_Bacteroides_vulgatus_ATCC_8482,_complete_genome.	39924	4	*	0	4	*	0	4	*	0	4	*	0	4	*	0	4	*	0	4	*	0	4	*	0	4	*	0	4	*	0	4	*	0	4	*	0	4	*	0	4	*	0	4	*	0	4	*	0	4	*	0	4	*	0	4	*	0	4	*	0	4	*	0	4	*	0	0.0	0.621887	0.993122	0.0	1.53559e-28	3060	44	119	3.16059	0.494444	3.02941	3.85221	3.02941	3.69435	GCTGACCCTAAAAAA	1226	GCTGACCCGTTTTTT	260	GCTGACCCGTCATTA	248	GCTGACCCTGATTAG	185	GCTGACCCGTATCAG	185	GCTGACCCATTATTT	157	GCTGACCCTTGATTT	145	GCTGACCCGATAAAG	139	GCTGACCCCATATTA	136	GCTGACCCGTTCTAA	132	0.0	1	unique_annotation	0.9193	10	10	9
AAGAAATCTTTGGTGCGAAATTCTCGA	4	*	0	4	*	0	4	*	0	4	*	0	4	*	0	4	*	0	4	*	0	4	*	0	4	*	0	4	*	0	4	*	0	4	*	0	4	*	0	4	*	0	4	*	0	4	*	0	4	*	0	4	*	0	4	*	0	4	*	0	4	*	0	4	*	0	4	*	0	4	*	0	4	*	0	4	*	0	4	*	0	4	*	0	4	*	0	4	*	0	4	*	0	4	*	0	4	*	0	4	*	0	4	*	0	4	*	0	1.06353e-176	0.572961	0.995204	1.41644e-178	1.31292e-16	1082	13	25	2.93834	0.0	3.45933	3.66851	3.30314	3.25094	GTTTTGAACGGTTAT	213	GTTTTGAGCGGTTTG	179	GTTTTGAGCGGTATG	168	GTTTTGAATGTGCAG	166	GTTTTGAGCATTTGA	111	GTTTTGAGCGTGCAG	87	GTTTTGAGCGTCTGA	85	GTTTTGAGCGTTTGA	68	GTTTTGAGCGGTATA	1	GTTATGAGCGTTTGA	1	1.14644871115e-173	0	unannotated	0.9972	7	10	8
AAGAAGCGCAGCAAGAAGCGCTGAGCC	4	*	0	4	*	0	4	*	0	4	*	0	4	*	0	4	*	0	4	*	0	4	*	0	4	*	0	4	*	0	4	*	0	4	*	0	4	*	0	4	*	0	4	*	0	4	*	0	4	*	0	4	*	0	4	*	0	4	*	0	4	*	0	4	*	0	4	*	0	4	*	0	4	*	0	4	*	0	4	*	0	4	*	0	4	*	0	4	*	0	4	*	0	4	*	0	4	*	0	4	*	0	4	*	0	4	*	0	7.94855e-59	0.52392	0.992366	1.02721e-60	9.90167e-06	349	13	40	2.6374	0.0	2.27794	2.68557	2.27794	2.68439	ACAGGCTGGGGCAGC	78	GCAGGCTGGGATAGC	77	ACAGGCTGAGATCGT	71	GCAGGCTGGGGCAGC	68	ACAGGCTGAGATAGC	22	GCAGGCTGGGGCAGA	20	ACAGGCTGGGATAGC	7	ACAGGCTGAGACCGT	1	ACAGGCCGAGATCGT	1	GCAGGCCGGGGCAGC	1	2.94024273426e-56	0	unannotated	0.9914	6	10	7
AAGAAGGACGTGATAAGCTGCGATAAG	4	*	0	4	*	0	4	*	0	4	*	0	4	*	0	4	*	0	4	*	0	4	*	0	4	*	0	4	*	0	4	*	0	4	*	0	4	*	0	4	*	0	4	*	0	4	*	0	4	*	0	4	*	0	4	*	0	4	*	0	4	*	0	4	*	0	4	*	0	0	FXAW01000024.1/454-2632	49	4	*	0	4	*	0	4	*	0	4	*	0	4	*	0	4	*	0	4	*	0	4	*	0	4	*	0	4	*	0	4	*	0	4	*	0	1.88733e-124	0.467914	0.993153	3.04398e-127	2.1193e-14	755	14	53	2.59792	0.0	2.80265	3.24145	2.80265	3.19388	CTACGGGAAGGTGCA	196	CTTCGGGTAGGTGCA	186	CTGCGGCGAGGAGCA	120	CCGCGCGTAGAGGCA	107	CTGCGGTTAGGAGCA	100	CTTTGGGTAGCCGCA	20	CCGCGTGTAGAGGCA	10	CTGCGGGGATTGGCA	7	CTACGGTGAGGAGCA	4	CTGCGGGTAGGTGCA	1	1.39643268329e-121	1	unique_annotation	0.9947	10	10	8	FXAW01000024.1/454-2632 Marivirga sericea strain DSM 4125 genome assembly, contig: LX91DRAFT_scaffold00024.24|Marivirga sericea|Gene; rRNA;|RF02541|LSU_rRNA_bacteria|Bacterial large subunit ribosomal RNA
AAGAAGTTAAGAGTTTGTCGACAAGAA	4	*	0	4	*	0	4	*	0	4	*	0	4	*	0	4	*	0	4	*	0	4	*	0	4	*	0	4	*	0	4	*	0	4	*	0	4	*	0	4	*	0	4	*	0	4	*	0	4	*	0	4	*	0	4	*	0	4	*	0	4	*	0	4	*	0	4	*	0	4	*	0	4	*	0	4	*	0	4	*	0	4	*	0	4	*	0	4	*	0	4	*	0	4	*	0	4	*	0	4	*	0	4	*	0	4	*	0	1.53881e-64	0.459425	0.990338	1.32475e-70	4.28982e-07	415	12	41	2.52095	0.0771084	1.73976	1.91585	1.73976	1.91585	GTTAATTTCTTGTCG	129	ATTAACTTCTTGTCG	120	GTTAACTTCCTGTTG	49	ATTAACTTCTTGGCG	46	ATTAACTTTTTGTCG	32	GTTAACTTCCTGTCG	24	GTTAACTTCCTGTTT	9	ATTAACTTCTTGGCC	2	GTTAATTTCTTATCG	1	ATTAACCTTTTGTCG	1	6.16053548311e-62	0	unannotated	0.9952	7	9	6
AAGAAGTTAGAGTAGTTAAAGGAGTTA	4	*	0	4	*	0	4	*	0	4	*	0	4	*	0	4	*	0	4	*	0	4	*	0	4	*	0	4	*	0	4	*	0	4	*	0	4	*	0	4	*	0	4	*	0	4	*	0	4	*	0	4	*	0	4	*	0	4	*	0	4	*	0	4	*	0	4	*	0	4	*	0	4	*	0	4	*	0	4	*	0	4	*	0	4	*	0	4	*	0	4	*	0	4	*	0	4	*	0	4	*	0	4	*	0	4	*	0	3.8838e-116	0.385764	0.994839	5.57923e-200	4.14392e-09	1239	13	19	2.90853	0.0	3.97014	4.92155	3.77078	4.40303	AAGCCAAATGCTTTT	243	AAGCCAAATGCACTT	231	GAGTAGTTATCGCTC	210	AAGTCATATGTCTTG	175	AAGTCAAATGCCTTG	160	AAGTCAAATGCATTG	82	AAGTCATATGCCTTG	71	AAGTCAAATGATTTT	53	GCAGCCCGCTTCGCG	9	AAGTCATATTGTCCA	2	2.68021030403e-113	0	unannotated	0.9976	9	9	9
AAGAATAAACTATGACAGTTAAAGAAC	4	*	0	4	*	0	4	*	0	4	*	0	4	*	0	4	*	0	4	*	0	4	*	0	4	*	0	4	*	0	4	*	0	4	*	0	4	*	0	4	*	0	4	*	0	4	*	0	4	*	0	4	*	0	4	*	0	4	*	0	4	*	0	4	*	0	4	*	0	4	*	0	4	*	0	4	*	0	4	*	0	4	*	0	4	*	0	4	*	0	4	*	0	4	*	0	4	*	0	4	*	0	4	*	0	4	*	0	3.16271e-265	0.622819	0.990323	2.4195599999999997e-267	3.0384100000000002e-33	1631	18	64	2.51699	0.0	2.3691	2.56906	2.36542	2.56144	TTATAGAAACACTTA	428	TTATTGATAAACTTC	421	TTATAGATAAACTTC	351	TTATAGAAATGCTTG	177	TTATAGAAATGCTTA	133	TTATAGAAATGCTTT	87	TTATAGAAGCACTTA	22	TTATAAAAGCACTTA	2	TTATAGAAATGGTTG	1	ATATAGATAAACTTC	1	5.5477661764e-262	0	unannotated	0.9951	9	9	5
AAGAATATAGTAATAAATATAATGCGT	4	*	0	4	*	0	4	*	0	4	*	0	4	*	0	4	*	0	4	*	0	4	*	0	4	*	0	4	*	0	4	*	0	4	*	0	4	*	0	4	*	0	4	*	0	4	*	0	4	*	0	4	*	0	4	*	0	4	*	0	4	*	0	4	*	0	4	*	0	4	*	0	4	*	0	4	*	0	4	*	0	4	*	0	4	*	0	4	*	0	4	*	0	4	*	0	4	*	0	4	*	0	4	*	0	4	*	0	7.12739e-09	0.621141	1.0	1.34672e-15	0.015107	83	7	7	2.57726	0.0	3.66265	4.10873	3.27711	3.71349	CTGCCCTGGTGCACT	20	CTACCCTGATTAAAA	16	CTGCCCTGTTTCCAC	15	CTGCCCTGTTCCACT	14	CTGCCCTGCATCCTG	10	CTGCCCTGTTTTCTA	7	CCGCCCTGTTCCACT	1	NNNNNNNNNNNNNNN	0	NNNNNNNNNNNNNNN	0	NNNNNNNNNNNNNNN	0	8.0785871016e-07	0	unannotated	1.0	8	6	7
AAGAATGAAGAATGAGGAATGAAGAAT	16	NC_035107.1	5889928	4	*	0	4	*	0	4	*	0	4	*	0	4	*	0	4	*	0	4	*	0	4	*	0	4	*	0	4	*	0	4	*	0	4	*	0	4	*	0	4	*	0	4	*	0	4	*	0	4	*	0	4	*	0	4	*	0	4	*	0	0	NC_068982.1	44686816	4	*	0	0	GL882591.1/49648-49234	328	4	*	0	4	*	0	4	*	0	4	*	0	4	*	0	4	*	0	4	*	0	4	*	0	4	*	0	4	*	0	4	*	0	4	*	0	1.40994e-26	0.598423	1.0	2.25116e-33	6.01072e-05	185	10	14	2.52595	0.0	5.26486	7.50405	4.91892	6.83085	GAGGAATGAAGAATG	84	CGGGCAACCCGATAC	21	TTACCGTGCAGTACC	20	TTACTTCTATGTGAA	18	TTCCATACAAATATG	15	GAAGAATGAAGAATT	9	TAGTTACCATTAATC	9	TACCTTGCGGCATGC	7	GAGGAATTAAGAATG	1	TTCTCGCTCCTCATT	1	2.8966069347e-24	3	multiple_annotations	1.0	10	9	9	GL882591.1/49648-49234 Bacteroides clarus YIT 12056 genomic scaffold Scfld11, whole genome shotgun sequence.|Bacteroides clarus YIT 12056|Gene; ribozyme;|RF00010|RNaseP_bact_a|Bacterial RNase P class A
AAGAATTTATTATTGTATGGCGTCTTT	4	*	0	4	*	0	4	*	0	4	*	0	4	*	0	4	*	0	4	*	0	4	*	0	4	*	0	4	*	0	4	*	0	4	*	0	4	*	0	4	*	0	4	*	0	4	*	0	4	*	0	4	*	0	4	*	0	4	*	0	4	*	0	4	*	0	4	*	0	4	*	0	4	*	0	4	*	0	4	*	0	4	*	0	4	*	0	4	*	0	4	*	0	4	*	0	4	*	0	4	*	0	4	*	0	4	*	0	6.40038e-203	0.529611	0.995785	8.313720000000001e-205	3.63894e-12	1217	11	93	2.52946	0.0	2.66393	3.38662	1.57929	1.83456	TTTGGGTGTCCTTTC	370	TTGGGTGCCCTTTCA	261	TTGGGGTGCCCTCTC	193	TTTGGGTGCCCTTTC	152	TTGGGGTGCCCTTTC	143	TTTGGGTGTCCTTTT	77	TTTGGGTGCCCTCTC	17	TTGGGTGTCCTTTCA	1	TTGTGTGCCCTTTCA	1	TTGGGTGCACTTTCA	1	8.099064423070003e-200	0	unannotated	0.9992	7	9	5
AAGACAAAAGAAGGCTGTTCTCCTACA	4	*	0	4	*	0	4	*	0	4	*	0	4	*	0	4	*	0	4	*	0	4	*	0	4	*	0	4	*	0	4	*	0	4	*	0	4	*	0	4	*	0	4	*	0	4	*	0	4	*	0	4	*	0	4	*	0	4	*	0	4	*	0	4	*	0	4	*	0	4	*	0	4	*	0	4	*	0	4	*	0	4	*	0	4	*	0	4	*	0	4	*	0	4	*	0	4	*	0	4	*	0	4	*	0	4	*	0	8.944829999999999e-131	0.537637	0.990415	1.42546e-132	7.24844e-12	803	14	31	2.5709	0.0	1.17435	1.51327	1.1731	1.49737	GAATGGAGAGCCTTC	267	AAATGGAGAGACTTC	155	GCATGGAGAGACTTC	151	GAATGGAGAGACTTC	105	GAATGGAGAGGCTTC	45	GAATGGAGAGCCTTT	43	GAGTGGAGAGACTTC	21	GCATGTATAATTCGC	10	AAATGGTGAGACTTC	1	GAATGGAGAGACGTC	1	6.96428345148e-128	0	unannotated	0.995	7	7	8
AAGACCCGGAGGAGTTCGTGGACGCGG	4	*	0	4	*	0	4	*	0	4	*	0	4	*	0	4	*	0	4	*	0	4	*	0	4	*	0	4	*	0	4	*	0	4	*	0	4	*	0	4	*	0	4	*	0	4	*	0	4	*	0	4	*	0	4	*	0	4	*	0	4	*	0	4	*	0	4	*	0	4	*	0	4	*	0	4	*	0	4	*	0	4	*	0	4	*	0	4	*	0	4	*	0	4	*	0	4	*	0	4	*	0	4	*	0	4	*	0	2.3506299999999997e-27	0.532079	1.0	3.0981e-29	9.02407e-14	160	7	19	2.52863	0.5	1.95	1.75959	1.95	1.75959	CGTGACACAGTCCCC	39	CGTAACACAGCCCCC	35	CATAACACAGCCCCC	32	CGTAACACGGCCCCT	22	CGTAACACAGTCCCC	18	CGTAACACGGCCCCC	13	CGTGACACAGTGCCC	1	NNNNNNNNNNNNNNN	0	NNNNNNNNNNNNNNN	0	NNNNNNNNNNNNNNN	0	4.91961482464e-25	0	unannotated	1.0	7	5	4
AAGACGATTACTCATGCCCATAGGGGT	4	*	0	4	*	0	4	*	0	4	*	0	4	*	0	4	*	0	4	*	0	4	*	0	4	*	0	4	*	0	4	*	0	4	*	0	4	*	0	4	*	0	4	*	0	4	*	0	4	*	0	4	*	0	4	*	0	4	*	0	4	*	0	4	*	0	4	*	0	4	*	0	4	*	0	4	*	0	4	*	0	4	*	0	4	*	0	4	*	0	4	*	0	4	*	0	4	*	0	4	*	0	4	*	0	4	*	0	0.0	0.487154	0.994743	0.0	1.25249e-46	6481	54	55	3.03793	0.000154297	7.1418	6.00197	5.88459	5.04045	ACTTCTATGGGTGCT	2446	GCTGAGTAGTTACGA	812	GCTGAGTAGTTACAA	663	GCTGAGTAGTTACCT	608	GCTGAGTAGTTACTA	542	GCTGAGTAGTTACTT	369	GCTGAGTAGTTACTC	258	GCTGAGTAGTTACGC	209	GCTGAGTAGTTACGG	206	GCTGAGTAGTTACAG	104	0.0	0	unannotated	0.9593	10	5	5
AAGACGGACAAAAACGGCTTGGCGGTG	4	*	0	4	*	0	4	*	0	4	*	0	4	*	0	4	*	0	4	*	0	4	*	0	4	*	0	4	*	0	4	*	0	4	*	0	4	*	0	4	*	0	4	*	0	4	*	0	4	*	0	4	*	0	4	*	0	4	*	0	4	*	0	4	*	0	4	*	0	4	*	0	4	*	0	4	*	0	4	*	0	4	*	0	4	*	0	4	*	0	4	*	0	4	*	0	4	*	0	4	*	0	4	*	0	4	*	0	3.48304e-11	0.6	1.0	1.8596e-12	1.79034e-05	62	8	7	2.57195	0.0	1.54839	2.06557	1.54839	2.06557	AGCAAACCTTTGCCG	18	AGCAAGCCTTTGCCG	14	AGCAAACCCCTGCCG	11	AGTAAGCCTCTGCCG	9	AGTAAACCCCTGCCT	4	AGTAAGCCTTTGCCG	3	AGCAAGCGCCTGCCT	2	AGCAAACCTTTGTCG	1	NNNNNNNNNNNNNNN	0	NNNNNNNNNNNNNNN	0	4.4180813903e-09	0	unannotated	1.0	7	8	4
AAGAGAATCCGTATCCTTGGAGTGAGG	4	*	0	4	*	0	4	*	0	4	*	0	4	*	0	4	*	0	4	*	0	4	*	0	4	*	0	4	*	0	4	*	0	4	*	0	4	*	0	4	*	0	4	*	0	4	*	0	4	*	0	4	*	0	4	*	0	4	*	0	4	*	0	4	*	0	4	*	0	4	*	0	4	*	0	4	*	0	4	*	0	4	*	0	4	*	0	4	*	0	4	*	0	4	*	0	4	*	0	4	*	0	4	*	0	4	*	0	4.70972e-162	0.503252	0.990025	4.42415e-165	3.7297e-12	994	15	68	2.70691	0.0	0.921529	1.35987	0.921529	1.35961	TGGAATGATTTCGGT	251	TGGAATGATTTCGAT	191	TGGAGTGATTTCGGT	168	TGGAATGATTTCTGT	129	TGGAGTGATTTCGAT	112	TGGAATGATTCCGGT	106	TGGAGTGATTGCGAT	28	TGGAAAGATTTCGGT	2	TGGAATGATCTCGAT	1	TGGAATGATTTTGAT	1	4.60932267057e-159	0	unannotated	0.995	8	5	8
AAGAGACGGAGCCTATCGACATTCCCG	4	*	0	4	*	0	4	*	0	4	*	0	4	*	0	4	*	0	4	*	0	4	*	0	4	*	0	4	*	0	4	*	0	4	*	0	4	*	0	4	*	0	4	*	0	4	*	0	4	*	0	4	*	0	4	*	0	4	*	0	4	*	0	4	*	0	4	*	0	4	*	0	4	*	0	4	*	0	4	*	0	4	*	0	4	*	0	4	*	0	4	*	0	4	*	0	4	*	0	4	*	0	4	*	0	4	*	0	2.50169e-13	0.461335	1.0	1.38946e-15	1.70358e-05	82	8	9	2.57573	0.0	1.79268	2.30985	1.78049	2.16772	GCAGAACACCTTCCG	21	GCAGAACGCGTTCCG	18	GCAGAACGCCTTCCG	17	ACAGAACGCCTTCCG	13	ACAGAACGTCTTCCG	5	GCACATCTGCGCCTC	5	GCAGAACGTCTTCCG	2	GCACATATGCGCCTC	1	NNNNNNNNNNNNNNN	0	NNNNNNNNNNNNNNN	0	3.4657215779e-11	0	unannotated	1.0	5	7	6
AAGAGATTTGCAATGTTTTCGCAGAAC	4	*	0	4	*	0	4	*	0	4	*	0	4	*	0	4	*	0	4	*	0	4	*	0	4	*	0	4	*	0	4	*	0	4	*	0	4	*	0	4	*	0	4	*	0	4	*	0	4	*	0	4	*	0	4	*	0	4	*	0	4	*	0	4	*	0	4	*	0	4	*	0	4	*	0	4	*	0	4	*	0	4	*	0	4	*	0	4	*	0	4	*	0	4	*	0	4	*	0	4	*	0	4	*	0	4	*	0	2.83272e-13	0.520357	1.0	1.44546e-14	3.94002e-07	75	7	9	2.51488	0.0	6.17333	7.28829	5.4	5.75027	TCGGTAGGTTGCATC	23	TAATGCGGTGTTTAT	14	TATGCTTAGTGTATA	12	TATGCGTGTTTTATT	12	TCGGTAGATCGTATC	7	TAATGCAGCACTTAT	6	TTGGTACGTTCGGTA	1	NNNNNNNNNNNNNNN	0	NNNNNNNNNNNNNNN	0	NNNNNNNNNNNNNNN	0	3.91598936846e-11	0	unannotated	1.0	8	7	7
AAGAGCTTAGTTGCGGATTTGAGGCTT	4	*	0	4	*	0	4	*	0	4	*	0	4	*	0	4	*	0	4	*	0	4	*	0	4	*	0	4	*	0	4	*	0	4	*	0	4	*	0	4	*	0	4	*	0	4	*	0	4	*	0	4	*	0	4	*	0	4	*	0	4	*	0	4	*	0	4	*	0	4	*	0	4	*	0	4	*	0	4	*	0	4	*	0	4	*	0	4	*	0	4	*	0	4	*	0	4	*	0	4	*	0	4	*	0	4	*	0	6.48074e-37	0.489382	1.0	6.2263e-39	5.11333e-05	222	12	18	2.52663	0.22973	6.75225	8.08874	5.32432	6.56247	ATAAGGACTGTCCTC	88	AATTATTTTTCCCAA	47	AACTAATACTTATCA	38	ATTATGCCCGTAGTG	15	AATAACCTATAATAA	11	ACTACTATCTCCAGC	6	AACACTCAAAGAGCG	5	TTTACCTTTTTCGGG	4	ATAAGTAATAGGAAC	3	ATCAGAAACTATACC	2	1.6646116681500002e-34	0	unannotated	0.9865	10	10	10
AAGAGCTTAGTTGCGGATTTGAGGTAC	4	*	0	4	*	0	4	*	0	4	*	0	4	*	0	4	*	0	4	*	0	4	*	0	4	*	0	4	*	0	4	*	0	4	*	0	4	*	0	4	*	0	4	*	0	4	*	0	4	*	0	4	*	0	4	*	0	4	*	0	4	*	0	4	*	0	4	*	0	4	*	0	4	*	0	4	*	0	4	*	0	4	*	0	4	*	0	4	*	0	4	*	0	4	*	0	4	*	0	4	*	0	4	*	0	4	*	0	1.4059899999999998e-49	0.534133	0.992308	1.2363299999999999e-51	2.41759e-15	298	12	24	2.70155	0.328859	8.63423	9.3087	7.2651	7.82763	TCCTTTTTTACACTA	87	GTAAGAAAGTATCTG	74	AACAAAGCAGACAAT	47	AAATATTACCCCTCA	37	AAGAGTTGGAAGCTG	15	AAGTAATATTAAACC	13	ATAAAAAATCTCATC	9	TATTTAAAACACAAG	7	AAGAAACGGAGCCGG	6	TCCTGTTTATATTAC	1	4.519583754830001e-47	0	unannotated	0.9933	10	10	10
AAGAGCTTAGTTGCGGATTTGAGGTCC	4	*	0	4	*	0	4	*	0	4	*	0	4	*	0	4	*	0	4	*	0	4	*	0	4	*	0	4	*	0	4	*	0	4	*	0	4	*	0	4	*	0	4	*	0	4	*	0	4	*	0	4	*	0	4	*	0	4	*	0	4	*	0	4	*	0	4	*	0	4	*	0	4	*	0	4	*	0	4	*	0	4	*	0	4	*	0	4	*	0	4	*	0	4	*	0	4	*	0	4	*	0	4	*	0	4	*	0	1.43537e-25	0.413842	1.0	2.8667299999999998e-27	2.37038e-05	150	10	11	2.76116	0.413333	7.0	7.89485	6.2	6.75481	TGTAAATAATTGGGG	37	TACAAAAAAACAAGG	31	AATAACAATAATTAT	31	AATAATCTTTTTATG	16	ATATCATAAAAATGG	14	ATAATTTCCGTACAA	9	AATACTTTAAACTTC	7	TGTATAAAATTCTTT	3	AATAACAATAATTAC	1	TACTAAAAAACAAGG	1	2.87728304675e-23	0	unannotated	1.0	9	10	9
AAGAGCTTAGTTGCGGATTTGAGGTTC	4	*	0	4	*	0	4	*	0	4	*	0	4	*	0	4	*	0	4	*	0	4	*	0	4	*	0	4	*	0	4	*	0	4	*	0	4	*	0	4	*	0	4	*	0	4	*	0	4	*	0	4	*	0	4	*	0	4	*	0	4	*	0	4	*	0	4	*	0	4	*	0	4	*	0	4	*	0	4	*	0	4	*	0	4	*	0	4	*	0	4	*	0	4	*	0	4	*	0	4	*	0	4	*	0	4	*	0	2.31813e-73	0.538735	0.990338	6.6703700000000006e-77	8.44475e-12	459	28	22	3.43058	0.0130719	8.02832	8.98337	6.27015	7.44175	ATGTATTGCATATAT	93	ATTAATATCGCATTA	85	ACTTGATTTTACAGC	62	ACCAATTAGGGTGTG	59	TTGTCTGTATAGATA	28	CAATATTGCCATCCC	28	ATAAAAGAGTGTTTT	23	TTTTAAACGAATTTT	20	ATTAGGTTTGTCAGA	17	ACCTAAATTCACCTC	12	1.03806825828e-70	0	unannotated	0.9303	10	10	10
AAGAGGCGCTGCCGCGGCAGCGCCTCT	4	*	0	4	*	0	4	*	0	4	*	0	4	*	0	4	*	0	4	*	0	4	*	0	4	*	0	4	*	0	4	*	0	4	*	0	4	*	0	4	*	0	4	*	0	4	*	0	4	*	0	4	*	0	4	*	0	4	*	0	4	*	0	4	*	0	4	*	0	4	*	0	4	*	0	4	*	0	4	*	0	4	*	0	4	*	0	4	*	0	4	*	0	4	*	0	4	*	0	4	*	0	4	*	0	4	*	0	2.05636e-19	0.535321	1.0	6.58877e-21	8.21221e-08	113	7	12	2.58706	0.477876	6.65487	6.94295	6.29204	6.32491	TCTCAATTGGTGGAT	30	TTTTTGTCCGTATTC	23	TTTGATTTACAGGGC	19	TTTTTGCTATGGCTC	18	TTTTTGTCCGTATAC	13	TTTCAATTGGTGGAT	5	TTTTGCTATGGCTCT	5	NNNNNNNNNNNNNNN	0	NNNNNNNNNNNNNNN	0	NNNNNNNNNNNNNNN	0	3.49268604128e-17	0	unannotated	1.0	8	5	7
AAGAGGTGCCCTTTTGTCTGCTGGTGC	4	*	0	4	*	0	4	*	0	4	*	0	4	*	0	4	*	0	4	*	0	4	*	0	4	*	0	4	*	0	4	*	0	4	*	0	4	*	0	4	*	0	4	*	0	4	*	0	4	*	0	4	*	0	4	*	0	4	*	0	4	*	0	4	*	0	4	*	0	4	*	0	4	*	0	4	*	0	4	*	0	4	*	0	4	*	0	4	*	0	4	*	0	4	*	0	4	*	0	4	*	0	4	*	0	4	*	0	1.76501e-41	0.512339	1.0	4.88843e-43	4.1868600000000015e-18	241	10	24	2.55728	0.0	3.04149	3.48458	3.0332	3.46328	GTCTCATGGTGCGTA	76	GCCTTCTGGTGCGCT	72	GCATTATGGTGCGGC	27	GCATAATGGTGCGTA	22	GACTAGTGGTGCGAA	14	GACTCATGGTGCGAA	14	GAATACTGGTGCGAC	9	GCTTAATGGTGCGAA	4	GATTTCTGGTGCGAC	2	GCATTATGGTGCCGC	1	4.9397273269599996e-39	0	unannotated	1.0	9	9	9
AAGAGGTGTGCATTTTGACACACCTCC	4	*	0	4	*	0	4	*	0	4	*	0	4	*	0	4	*	0	4	*	0	4	*	0	4	*	0	4	*	0	4	*	0	4	*	0	4	*	0	4	*	0	4	*	0	4	*	0	4	*	0	4	*	0	4	*	0	4	*	0	4	*	0	4	*	0	4	*	0	4	*	0	4	*	0	4	*	0	4	*	0	4	*	0	4	*	0	4	*	0	4	*	0	4	*	0	4	*	0	4	*	0	4	*	0	4	*	0	6.94842e-38	0.325846	0.992874	2.5529e-97	9.85635e-07	619	13	19	2.84609	0.22294	7.3538	7.98635	5.88045	6.64374	TTGTTTACCAAGTAT	130	ATGTGTTTATTTGTA	118	TTTTCTTTTACTTGA	89	GTTTTGTATAAGATC	85	CTTTTTTCCCTACTT	74	TTATTTTTGTACTTT	59	TTTAAAGTAGCGGAA	55	TTTTTCTATTTGTCC	4	GTTATGTATAAGATC	1	TTTACAGTAGCGGAA	1	1.81849269297e-35	0	unannotated	0.9952	9	9	10
AAGATAAGTGAATTCTTCGACATGGCA	4	*	0	4	*	0	4	*	0	4	*	0	4	*	0	4	*	0	4	*	0	4	*	0	4	*	0	4	*	0	4	*	0	4	*	0	4	*	0	4	*	0	4	*	0	4	*	0	4	*	0	4	*	0	4	*	0	4	*	0	4	*	0	4	*	0	4	*	0	4	*	0	4	*	0	4	*	0	4	*	0	4	*	0	4	*	0	4	*	0	4	*	0	4	*	0	4	*	0	4	*	0	4	*	0	4	*	0	6.22666e-184	0.560617	0.990159	1.55395e-189	1.44093e-10	1144	20	62	3.16708	0.0	2.27273	3.40499	1.95629	2.83018	AAATCCTGGGCAACT	256	AAATCATGGGCAACT	203	AAATTCTGGGCCGCT	169	AAATCCTGGGCCGCT	162	AAATACTGGGCCGCT	81	AAATCCTGAGCAACT	62	AAACCTGGGCAACTT	58	TATTCTTTCACGTTC	54	AAATCCTGGGAGCTC	33	AAATCCTGAGCCGCT	32	7.02624252384e-181	0	unannotated	0.9703	10	8	7
AAGATACCGACTGGCACGGTCGATAAA	4	*	0	4	*	0	4	*	0	4	*	0	4	*	0	4	*	0	4	*	0	4	*	0	4	*	0	4	*	0	4	*	0	4	*	0	4	*	0	4	*	0	4	*	0	4	*	0	4	*	0	4	*	0	4	*	0	4	*	0	4	*	0	4	*	0	4	*	0	4	*	0	4	*	0	4	*	0	4	*	0	4	*	0	4	*	0	4	*	0	4	*	0	4	*	0	4	*	0	4	*	0	4	*	0	4	*	0	3.46033e-50	0.52806	1.0	3.02708e-55	5.30084e-06	311	8	29	2.60947	0.096463	0.871383	1.39838	0.871383	1.39651	AATCAGCAGTTTCTC	101	AATCAGCAGCTTCTC	49	AATTAGCAATTTCTC	45	AATCAGCAATTTCTC	45	AATCAGCAGTTTTTC	30	AATCAGCAGTTTATC	25	AATCAGTAGCTTCTC	15	AATCAGCAGATTTTC	1	NNNNNNNNNNNNNNN	0	NNNNNNNNNNNNNNN	0	1.12325696617e-47	0	unannotated	1.0	3	8	7
AAGATAGCAAAAGCAAAAAAGTTAAAT	4	*	0	4	*	0	4	*	0	4	*	0	4	*	0	4	*	0	4	*	0	4	*	0	4	*	0	4	*	0	4	*	0	4	*	0	4	*	0	4	*	0	4	*	0	4	*	0	4	*	0	4	*	0	4	*	0	4	*	0	4	*	0	4	*	0	4	*	0	4	*	0	4	*	0	4	*	0	4	*	0	4	*	0	4	*	0	4	*	0	4	*	0	4	*	0	4	*	0	4	*	0	4	*	0	4	*	0	7.53808e-13	0.547628	1.0	1.16385e-14	0.000168998	74	8	9	2.68479	0.148649	1.74324	2.09293	1.74324	2.06849	ATTTTCCAGAAAGCC	20	ATTTTCCCGCAAGCC	16	ATTTTCCCGAAAGCA	13	ATTTTCCCACAAGCC	7	ATTTTTCTGCAAGCC	6	ATTTTATCGCAAGCC	6	ATTTTTCAGAAAGCC	5	ATTTTCTTGCAAGCC	1	NNNNNNNNNNNNNNN	0	NNNNNNNNNNNNNNN	0	1.02471004129e-10	0	unannotated	1.0	9	8	6
AAGATAGCTGCTAAACGCAGCTCCTTG	4	*	0	4	*	0	4	*	0	4	*	0	4	*	0	4	*	0	4	*	0	4	*	0	4	*	0	4	*	0	4	*	0	4	*	0	4	*	0	4	*	0	4	*	0	4	*	0	4	*	0	4	*	0	4	*	0	4	*	0	4	*	0	4	*	0	4	*	0	4	*	0	4	*	0	4	*	0	4	*	0	4	*	0	4	*	0	4	*	0	4	*	0	4	*	0	4	*	0	4	*	0	4	*	0	4	*	0	2.64185e-28	0.422801	1.0	5.83116e-30	3.49069e-08	163	12	17	3.24192	0.0	1.88344	2.27827	1.88344	2.27827	TCAAGCCATTAGCGA	30	TCAAGCCATTAGCAT	29	TCAAGCCATTACCGA	25	TCAAGCCATTATAAA	17	TCAAGCCATTAACAT	15	TCAAACCATTACCGA	12	TCAAACCATTATAAA	7	TCAAACCATTACCAA	7	TCAAGCCATTAACAA	7	TCAAGCCATTAATAA	7	5.65323975499e-26	0	unannotated	0.9571	9	7	7
AAGATATAGAATGTTATTCGGTTCAAG	4	*	0	4	*	0	4	*	0	4	*	0	4	*	0	4	*	0	4	*	0	4	*	0	4	*	0	4	*	0	4	*	0	4	*	0	4	*	0	4	*	0	4	*	0	4	*	0	4	*	0	4	*	0	4	*	0	4	*	0	4	*	0	4	*	0	4	*	0	4	*	0	4	*	0	4	*	0	4	*	0	4	*	0	4	*	0	4	*	0	4	*	0	4	*	0	4	*	0	4	*	0	4	*	0	4	*	0	3.9811e-42	0.496212	0.991935	2.0448699999999997e-45	1.20813e-10	262	19	21	3.42871	0.00763359	5.40076	7.09912	4.50763	5.83472	CGTGGAACTGCAATG	61	AACTGGCCCGCAATA	37	TGTGGAACTTGAACG	28	TGTGGAGTCTATTGC	26	TGTGGAACTGAATGG	22	TGTGGAGCTGATAAA	21	CTGTGGAGTCACATC	14	CGTGGAGTTGTTCGT	13	TGTGGAGTCCGACTT	12	TGTGGAGTCATTCGT	11	1.1272692671899998e-39	0	unannotated	0.9351	10	10	10
AAGATCCCCGGGAAGGGGACGGAAACC	4	*	0	4	*	0	4	*	0	4	*	0	4	*	0	4	*	0	4	*	0	4	*	0	4	*	0	4	*	0	4	*	0	4	*	0	4	*	0	4	*	0	4	*	0	4	*	0	4	*	0	4	*	0	4	*	0	4	*	0	4	*	0	4	*	0	4	*	0	4	*	0	4	*	0	4	*	0	4	*	0	4	*	0	4	*	0	4	*	0	4	*	0	4	*	0	4	*	0	4	*	0	4	*	0	4	*	0	5.20144e-47	0.582728	0.990991	1.40711e-48	5.07167e-08	284	12	22	2.55369	0.084507	5.08099	7.63694	4.09859	6.26445	ACTGTGGATCAGTTT	141	CCAGCCAAGCCCCGC	31	ATTTTCTTCAGTTCT	29	CGTGATAATTCAGTG	16	ATTTTTGCTGTATCT	15	ATAAGTGGTGTGAGA	14	AAACCGTTGTAGATT	11	AATCCGAAAAATTTC	9	TAATTTGATAAAGTC	8	CACTGTTGATCTTCA	7	1.60301036349e-44	0	unannotated	0.9894	10	10	10
AAGATGAAGGAGTAGTCAACCTAAAGC	4	*	0	4	*	0	4	*	0	4	*	0	4	*	0	4	*	0	4	*	0	4	*	0	4	*	0	4	*	0	4	*	0	4	*	0	4	*	0	4	*	0	4	*	0	4	*	0	4	*	0	4	*	0	4	*	0	4	*	0	4	*	0	4	*	0	4	*	0	4	*	0	4	*	0	4	*	0	4	*	0	4	*	0	4	*	0	4	*	0	4	*	0	4	*	0	4	*	0	4	*	0	4	*	0	4	*	0	0.0	0.643717	0.998051	0.0	1.4816599999999998e-21	2839	23	103	2.60297	0.0	1.47305	2.12732	1.4727	2.11162	GTTAAACTACAGTTT	1482	GTTAAACTACACGGA	217	GTTAAACTACAGTCT	174	GTTAAACTACAATCT	152	GTTAAACTACACAGG	131	GTTAAACTACAAAGG	123	GTTAAACTACACCAG	121	GTTAAACTACAACAG	116	GTTAAACTACAATGG	112	GTTAAACTACATTGG	104	0.0	0	unannotated	0.9623	9	9	6
AAGATGCGCAAAGCGAACGCGGCGCGC	4	*	0	4	*	0	4	*	0	4	*	0	4	*	0	4	*	0	4	*	0	4	*	0	4	*	0	4	*	0	4	*	0	4	*	0	4	*	0	4	*	0	4	*	0	4	*	0	4	*	0	4	*	0	4	*	0	4	*	0	4	*	0	4	*	0	4	*	0	4	*	0	4	*	0	4	*	0	4	*	0	4	*	0	4	*	0	4	*	0	4	*	0	4	*	0	4	*	0	4	*	0	4	*	0	4	*	0	5.3690399999999995e-21	0.524119	1.0	2.13334e-22	0.000132325	117	7	15	2.53497	0.367521	5.05128	6.06823	4.64103	4.62555	ATTCAAATCGTCCCG	31	ATTAAAAAAGATTCT	31	AGTTCAGATCATTTC	22	ATTAAAAAGATTCTG	12	ATTCAAAATCGTCCT	7	ATTCAGAATCGTCCC	7	ATTCAGAATCGTCCT	7	NNNNNNNNNNNNNNN	0	NNNNNNNNNNNNNNN	0	NNNNNNNNNNNNNNN	0	9.54384005025e-19	0	unannotated	1.0	8	7	5
AAGATGCGTTGTATGATTGCCCGCATG	4	*	0	4	*	0	4	*	0	4	*	0	4	*	0	4	*	0	4	*	0	4	*	0	4	*	0	4	*	0	4	*	0	4	*	0	4	*	0	4	*	0	4	*	0	4	*	0	4	*	0	4	*	0	4	*	0	4	*	0	4	*	0	4	*	0	4	*	0	4	*	0	4	*	0	4	*	0	4	*	0	4	*	0	4	*	0	4	*	0	4	*	0	4	*	0	4	*	0	4	*	0	4	*	0	4	*	0	1.70915e-62	0.515509	1.0	3.95744e-64	1.10156e-05	367	8	28	2.54519	0.0	1.79564	2.1797	1.79564	2.1797	CAGTTACGTAATGCC	99	CAGTTGCGTAATGCC	82	CAGCTTCGCAATGCA	71	CAGTTACGCAATGCC	51	CAGCTTCGCAATGCG	37	CAGCTCCGCAACGCC	14	CAGCTGCGCAATGCC	12	CAGTTACGCATTGCC	1	NNNNNNNNNNNNNNN	0	NNNNNNNNNNNNNNN	0	6.65557091624e-60	0	unannotated	1.0	9	7	3
AAGATGGAACTTTTCGCCTTGTCCGAA	4	*	0	4	*	0	4	*	0	4	*	0	4	*	0	4	*	0	4	*	0	4	*	0	4	*	0	4	*	0	4	*	0	4	*	0	4	*	0	4	*	0	4	*	0	4	*	0	4	*	0	4	*	0	4	*	0	4	*	0	4	*	0	4	*	0	4	*	0	4	*	0	4	*	0	4	*	0	4	*	0	4	*	0	4	*	0	4	*	0	4	*	0	4	*	0	4	*	0	4	*	0	4	*	0	4	*	0	3.21223e-23	0.4565	1.0	3.30829e-25	0.00012584	138	8	15	2.78166	0.0	1.84783	2.2413	1.84783	2.2413	AAGTTGGGCGGCAAC	33	AAGTTAGGTGGCAAC	30	AAGTTAGGTGGCAAT	20	AAGCTGGGCGGAAAT	17	AAGTTGGGCGGCAAT	16	AAACTGGGTGGCAAT	8	AAGTTAGGCGGAAAT	8	AAGTTGGGCGGAAAT	6	NNNNNNNNNNNNNNN	0	NNNNNNNNNNNNNNN	0	6.06528547956e-21	0	unannotated	1.0	8	8	2
AAGATGGTGAAGTTCCTCTGTTCCTAT	4	*	0	4	*	0	4	*	0	4	*	0	4	*	0	4	*	0	4	*	0	4	*	0	4	*	0	4	*	0	4	*	0	4	*	0	4	*	0	4	*	0	4	*	0	4	*	0	4	*	0	4	*	0	4	*	0	4	*	0	4	*	0	4	*	0	4	*	0	4	*	0	4	*	0	4	*	0	4	*	0	4	*	0	4	*	0	4	*	0	4	*	0	4	*	0	4	*	0	4	*	0	4	*	0	4	*	0	0.0	0.49229	0.992557	0.0	3.62966e-29	4580	41	181	2.62656	0.000436681	1.45961	2.02136	1.45961	1.97429	ATAAAACAGCTTCCC	1233	ATAAAACAGCTTTCC	1204	ATAAAACAACTCCCC	877	ATAAAACAACTGTCC	488	ATAAGACAGTTTCTC	288	ATAAGACAACTGCCC	224	ATAAGACAACTCCCC	188	ATAAGACAACTTCCC	42	ATAAGACATATTTCC	2	ATAAAACAACTCCTG	2	0.0	0	unannotated	0.993	9	9	6
AAGATGTAGTTGAGCAGTCGCTTACGG	4	*	0	4	*	0	4	*	0	4	*	0	4	*	0	4	*	0	4	*	0	4	*	0	4	*	0	4	*	0	4	*	0	4	*	0	4	*	0	4	*	0	4	*	0	4	*	0	4	*	0	4	*	0	4	*	0	4	*	0	4	*	0	4	*	0	4	*	0	4	*	0	4	*	0	4	*	0	4	*	0	4	*	0	4	*	0	4	*	0	4	*	0	4	*	0	4	*	0	4	*	0	4	*	0	4	*	0	6.449709999999999e-57	0.467395	1.0	3.67979e-59	0.00026034	336	8	31	2.78584	0.0	6.77976	8.11361	5.6994	6.90279	AATATCCTCATGCGT	94	AATACCAACATGGGA	57	TTATTAAAACCACCG	45	TTAACATATAAGGGA	42	TTATACGGCAGAGTA	36	AAGAGAAAGGTACTG	27	TATTTCGCCCGGAGA	23	AGTATCAATATGCGG	12	NNNNNNNNNNNNNNN	0	NNNNNNNNNNNNNNN	0	2.32068898615e-54	0	unannotated	1.0	9	8	8
AAGATGTTTCAGTTCCCCGCGTTCGCC	4	*	0	4	*	0	4	*	0	4	*	0	4	*	0	4	*	0	4	*	0	4	*	0	4	*	0	4	*	0	4	*	0	4	*	0	4	*	0	4	*	0	4	*	0	4	*	0	4	*	0	4	*	0	4	*	0	4	*	0	4	*	0	4	*	0	4	*	0	16	CP015102.1/151934-148906	160	4	*	0	4	*	0	4	*	0	4	*	0	4	*	0	4	*	0	4	*	0	4	*	0	4	*	0	4	*	0	4	*	0	4	*	0	0.0	0.395035	0.993365	0.0	2.62644e-26	2482	19	82	2.91938	0.0	6.42546	6.56847	5.53465	5.33619	TCCCGCACCGGCGGG	570	TCATGACACAGTCAT	504	TCATGACATTGCCAT	369	TCCCGCATCGGCGGG	368	TCATGACTCTGTCAT	181	TCATGACCATTGTCA	167	TCATGACATTTGTCA	156	TCATGAACTGTGTCA	91	TCCTCCATAAGAGGA	66	TCATGAAACAGTCAT	1	0.0	1	unique_annotation	0.9964	9	9	10	CP015102.1/151934-148906 Thermococcus pacificus strain P-4, complete genome.|Thermococcus pacificus|Gene; rRNA;|RF02540|LSU_rRNA_archaea|Archaeal large subunit ribosomal RNA
AAGATGTTTCAGTTCCCTGCGTTTGCC	4	*	0	4	*	0	4	*	0	4	*	0	4	*	0	4	*	0	4	*	0	4	*	0	4	*	0	4	*	0	4	*	0	4	*	0	4	*	0	4	*	0	4	*	0	4	*	0	4	*	0	4	*	0	4	*	0	4	*	0	4	*	0	4	*	0	4	*	0	16	CP002006.1/225931-228828	168	4	*	0	4	*	0	4	*	0	4	*	0	4	*	0	4	*	0	4	*	0	4	*	0	4	*	0	4	*	0	4	*	0	4	*	0	3.12143e-148	0.489912	1.0	1.68434e-151	2.65426e-14	896	14	52	2.89233	0.0424107	5.0346	6.87565	4.10938	5.36436	CTATGCCATTGCATA	291	TCCTACTTAGTAGGA	147	CTACGCTATTGCGTA	143	CTATGCTTTTGCATA	100	TCCCTGCTTAAGCAG	53	CTATGCTATTGCATA	45	TCCCTGCTCTAGGCA	38	TCCCTGCTCTAGCAG	25	TTACCAAAAAGATGG	21	TTACCAAAAATATGG	17	2.77299274063e-145	1	unique_annotation	0.9821	8	8	10	CP002006.1/225931-228828 Prevotella ruminicola 23, complete genome.|Prevotella ruminicola 23|Gene; rRNA;|RF02541|LSU_rRNA_bacteria|Bacterial large subunit ribosomal RNA
AAGATTAGTTGTCATTATTCTAACAGA	4	*	0	4	*	0	4	*	0	4	*	0	4	*	0	4	*	0	4	*	0	4	*	0	4	*	0	4	*	0	4	*	0	4	*	0	4	*	0	4	*	0	4	*	0	4	*	0	4	*	0	4	*	0	4	*	0	4	*	0	4	*	0	4	*	0	4	*	0	4	*	0	4	*	0	4	*	0	4	*	0	4	*	0	4	*	0	4	*	0	4	*	0	4	*	0	4	*	0	4	*	0	4	*	0	4	*	0	0.0	0.485733	0.993693	0.0	2.08942e-16	2533	24	112	2.59946	0.0	2.37229	3.34681	2.02527	2.73465	ACTCTAACAGCCAAA	877	ACTTTACACCACCTC	432	ACTCTAACAGCCAGA	408	ACTTTAACAGCCAGA	339	ACTTTAACAGCTAGA	206	ACTTTAACAGCCAAA	172	ACTTTAACAGCTAAA	67	ACTCTAACAGCGAAA	8	ACTCTAACAGCCCTG	5	ACTTTACACCACCTG	3	0.0	0	unannotated	0.9937	8	7	6
AAGATTCCGGTGTTCAGATATATATTC	4	*	0	4	*	0	4	*	0	4	*	0	4	*	0	4	*	0	4	*	0	4	*	0	4	*	0	4	*	0	4	*	0	4	*	0	4	*	0	4	*	0	4	*	0	4	*	0	4	*	0	4	*	0	4	*	0	4	*	0	4	*	0	4	*	0	4	*	0	4	*	0	4	*	0	4	*	0	4	*	0	4	*	0	4	*	0	4	*	0	4	*	0	4	*	0	4	*	0	4	*	0	4	*	0	4	*	0	3.15421e-22	0.501082	1.0	1.21966e-23	0.00641568	128	10	14	3.05201	0.0	2.39062	2.47884	2.39062	2.47884	ACAAGTTGCAAGCCT	27	GCAAGTGGCAAGTCT	24	ACAGGTGGCAAGTCT	16	GCAAGTTGCAAGCCG	13	GCAAGTTGCAAGTCG	13	GCAGGTGGCAAGTCT	12	GCAGGTAGCAAACCT	9	GCAGGTAGCAAGTCT	7	GCAAGTTGCAAGCCT	6	GCAAGTTGCAAGACG	1	5.80007977559e-20	0	unannotated	1.0	3	10	9
AAGATTCTTCCCCCTGGGTTTATCGGG	4	*	0	4	*	0	4	*	0	4	*	0	4	*	0	4	*	0	4	*	0	4	*	0	4	*	0	4	*	0	4	*	0	4	*	0	4	*	0	4	*	0	4	*	0	4	*	0	4	*	0	4	*	0	4	*	0	4	*	0	4	*	0	4	*	0	4	*	0	4	*	0	4	*	0	4	*	0	4	*	0	4	*	0	4	*	0	4	*	0	4	*	0	4	*	0	4	*	0	4	*	0	4	*	0	4	*	0	5.08164e-88	0.650631	0.993197	2.12499e-206	1.01207e-10	1316	25	26	3.29293	0.00151976	4.68313	5.22993	4.3503	4.72235	TGAGCCCTGTTTATC	196	TGAGCCGGATTAACC	190	TGAGCCTTGTTTATG	163	TGAGCCGAATATACG	150	TGAGCCATTATGTTG	150	TGAGCCGATTTGTAT	142	TGAGCCATAAAATAA	124	TGAGCCCTAATAACG	114	TGAGCCGTAGCTCGG	43	TGAGCCGGTTTCTTC	22	2.6847490507399997e-85	0	unannotated	0.9833	10	10	10
AAGATTTAAAATCCAATATGGATAGAT	4	*	0	4	*	0	4	*	0	4	*	0	4	*	0	4	*	0	4	*	0	4	*	0	4	*	0	4	*	0	4	*	0	4	*	0	4	*	0	4	*	0	4	*	0	4	*	0	4	*	0	4	*	0	4	*	0	4	*	0	4	*	0	4	*	0	4	*	0	4	*	0	4	*	0	4	*	0	4	*	0	4	*	0	4	*	0	4	*	0	4	*	0	4	*	0	4	*	0	4	*	0	4	*	0	4	*	0	1.3578e-33	0.501765	1.0	1.20539e-35	6.77269e-05	205	8	10	2.65463	0.190244	5.31707	5.7913	4.69756	5.12941	TTATAGGCTGGGCGG	59	TTATAGTGCTCTTAC	43	TTATAGATTTTTCTT	39	TTATAGGAACAGATT	18	TTATAGGGGTCAGAG	18	TTATAGAGTTGTCAA	14	TTATAGATCGAGCTT	9	TTATAGAAATGCGTT	5	NNNNNNNNNNNNNNN	0	NNNNNNNNNNNNNNN	0	3.26221192272e-31	0	unannotated	1.0	9	8	8
AAGATTTATGCTTATCCCCACTAAATT	4	*	0	4	*	0	4	*	0	4	*	0	4	*	0	4	*	0	4	*	0	4	*	0	4	*	0	4	*	0	4	*	0	4	*	0	4	*	0	4	*	0	4	*	0	4	*	0	4	*	0	4	*	0	4	*	0	4	*	0	4	*	0	4	*	0	4	*	0	4	*	0	4	*	0	4	*	0	4	*	0	4	*	0	4	*	0	4	*	0	4	*	0	4	*	0	4	*	0	4	*	0	4	*	0	4	*	0	5.5214e-106	0.539786	0.994792	3.03556e-117	1.54923e-06	707	16	18	3.09936	0.0	3.1669	3.23137	2.99859	3.15747	TCCACTGAGCCCAGG	150	TCCACTGAGCCGTTT	113	TCCACTGAGCCTGTT	97	TCCACTGAGCCCCAT	93	TCCACTGATCCTCAA	67	TCCACTGATCCATTT	57	TCCACTGATCCAGGA	52	TCCACTGATCCCGGA	51	TCCGCTGATCCTTTA	14	TCCACTGATCCCTCT	7	3.48129540277e-103	0	unannotated	0.9915	10	10	7
AAGCAATGACGGTGGGGTTTGACTCCA	4	*	0	4	*	0	4	*	0	4	*	0	4	*	0	4	*	0	4	*	0	4	*	0	4	*	0	4	*	0	4	*	0	4	*	0	4	*	0	4	*	0	4	*	0	4	*	0	4	*	0	4	*	0	4	*	0	4	*	0	4	*	0	4	*	0	4	*	0	4	*	0	4	*	0	4	*	0	4	*	0	4	*	0	4	*	0	4	*	0	4	*	0	4	*	0	4	*	0	4	*	0	4	*	0	4	*	0	1.61857e-60	0.385795	1.0	1.06225e-86	0.00631671	511	11	27	2.71296	0.0	2.45401	3.03408	2.44227	3.01881	GCAGGTGCTAGCGGC	111	GCAGATGCTAGCGGC	101	GCAGCAGCTTACGCC	96	GCAACTGCTCCCGGC	77	GCAGCTGCTCCCGGC	77	GCAGGTGCCAGCGGC	28	GCAGCTGCTTACGGC	10	CCAGCAACTGCTTAC	6	GCAGCAGCTACAAGC	2	GCAGGTGCCGGCTGA	2	6.1326554372000004e-58	0	unannotated	0.998	9	9	9
AAGCAATGTAATTTCAGGCAAGTCCGA	4	*	0	4	*	0	4	*	0	4	*	0	4	*	0	4	*	0	4	*	0	4	*	0	4	*	0	4	*	0	4	*	0	4	*	0	4	*	0	4	*	0	4	*	0	4	*	0	4	*	0	4	*	0	4	*	0	4	*	0	4	*	0	4	*	0	4	*	0	4	*	0	4	*	0	4	*	0	4	*	0	4	*	0	4	*	0	4	*	0	4	*	0	4	*	0	4	*	0	4	*	0	4	*	0	4	*	0	1.4021600000000001e-120	0.519028	0.992943	2.01266e-126	0.000116817	743	12	66	2.5777	0.0	7.16555	6.83932	6.10498	5.83842	TTCATGTAAAAGTGA	221	TTTGACCTCTTTCAT	154	TTCCGTGACTTTTAA	116	TTCCATGACTTTTAA	99	TTCCGTGACTATGCC	75	TTCCGTTGACTTTAA	65	TCCGTTCATTTAGCA	6	TTCATGTAAAAGCTG	3	TTGCAGCCTGTTCCT	1	TTCCGTGACTCTGCC	1	1.00478696374e-117	0	unannotated	0.9973	10	8	10
AAGCACAGGAGCCGCAGGAAGCACCTG	4	*	0	4	*	0	4	*	0	4	*	0	4	*	0	4	*	0	4	*	0	4	*	0	4	*	0	4	*	0	4	*	0	4	*	0	4	*	0	4	*	0	4	*	0	4	*	0	4	*	0	4	*	0	4	*	0	4	*	0	4	*	0	4	*	0	4	*	0	4	*	0	4	*	0	4	*	0	4	*	0	4	*	0	4	*	0	4	*	0	4	*	0	4	*	0	4	*	0	4	*	0	4	*	0	4	*	0	2.55312e-59	0.465725	0.992806	6.11896e-61	6.77358e-14	357	10	23	2.64322	0.0	1.45658	2.22632	1.43697	2.18843	AAGAGGCTATAGACG	125	AAGAAGCTATAGACG	69	AAGATACTATAGACG	44	AAGATGCCGCAGATG	40	AAGAGGCTATAGAAG	31	AAGAGACTATAGACG	21	AAAATGCTGCAGATG	16	AAGAAGCTATAGAAG	9	AAGAAGCTACAGACG	1	AAGTACTATAGACGG	1	9.510949298550001e-57	0	unannotated	1.0	9	6	9
AAGCACCAAGTAATGCAAGGCTGGTTC	4	*	0	4	*	0	4	*	0	4	*	0	4	*	0	4	*	0	4	*	0	4	*	0	4	*	0	4	*	0	4	*	0	4	*	0	4	*	0	4	*	0	4	*	0	4	*	0	4	*	0	4	*	0	4	*	0	4	*	0	4	*	0	4	*	0	4	*	0	4	*	0	4	*	0	4	*	0	4	*	0	4	*	0	4	*	0	4	*	0	4	*	0	4	*	0	4	*	0	4	*	0	4	*	0	4	*	0	2.2323e-162	0.513873	1.0	9.09155e-165	4.31997e-10	973	9	57	2.53125	0.0	1.11202	1.5503	1.11202	1.5503	GAGGCTCGGAAGCAA	256	GAGGCACGGAAGCAA	216	GAGGCTCGAAGGCAA	145	GAGGCCCGGAAGCAA	136	GAGGTCCGGAAGCAA	111	GAGGCGCGAAAGCAA	106	AAGGCGCGAAAGCAA	1	TAGGCCCGGAAGCAA	1	TAGGCTCGGAAGCAA	1	NNNNNNNNNNNNNNN	0	2.18950282317e-159	0	unannotated	1.0	7	8	5
AAGCAGGGTAACGGCAAGCCGTTCCCT	4	*	0	4	*	0	4	*	0	4	*	0	4	*	0	4	*	0	4	*	0	4	*	0	4	*	0	4	*	0	4	*	0	4	*	0	4	*	0	4	*	0	4	*	0	4	*	0	4	*	0	4	*	0	4	*	0	4	*	0	4	*	0	4	*	0	4	*	0	4	*	0	4	*	0	4	*	0	4	*	0	4	*	0	4	*	0	4	*	0	4	*	0	4	*	0	4	*	0	4	*	0	4	*	0	4	*	0	8.28427e-44	0.536044	0.990741	2.1400699999999998e-45	2.5802e-05	261	11	28	2.66444	0.0	1.91571	1.95358	1.88123	1.8931	GCTAAACCATTAACA	95	GCTATCCCATTAGCA	53	GCTATCCCATTACCA	28	GCTATCCCATTAACA	27	GCTATCCCATTATCA	21	GCTATCCCATTATGA	15	GCTATCCCATTAATA	11	GCTATCCCATTACCG	6	GCTAACCATTAGTGA	3	GCTAAACCAGTAACA	1	2.41682401991e-41	0	unannotated	0.9962	6	8	9
AAGCCAGAGAATAAAAACATCCCTGGC	4	*	0	4	*	0	4	*	0	4	*	0	4	*	0	4	*	0	4	*	0	4	*	0	4	*	0	4	*	0	4	*	0	4	*	0	4	*	0	4	*	0	4	*	0	4	*	0	4	*	0	4	*	0	4	*	0	4	*	0	4	*	0	4	*	0	4	*	0	4	*	0	4	*	0	4	*	0	4	*	0	4	*	0	4	*	0	4	*	0	4	*	0	4	*	0	4	*	0	4	*	0	4	*	0	4	*	0	3.3389200000000003e-205	0.510672	0.997727	1.24783e-208	1.52456e-20	1250	14	64	2.6094	0.0	5.7976	6.31583	4.416	5.17882	ATTCAAAATCTTAAT	376	TTTCAATTGATATTA	351	ATTCATCCTACAAAA	162	ACAAAATCTTAATCC	111	ATTCAATTGATATTG	99	ATTCATCCTATAAAA	81	ATCTCAATCCCTATA	38	ATTCAAAATCCTTAC	18	ATTCATCTTACAAAA	8	ATTCAAAACCTTAAT	2	4.28128144614e-202	0	unannotated	0.9968	10	8	9
AAGCCCAAAAGCTCCTAGCCCAGGGCA	4	*	0	4	*	0	4	*	0	4	*	0	4	*	0	4	*	0	4	*	0	4	*	0	4	*	0	4	*	0	4	*	0	4	*	0	4	*	0	4	*	0	4	*	0	4	*	0	4	*	0	4	*	0	4	*	0	4	*	0	4	*	0	4	*	0	4	*	0	4	*	0	4	*	0	4	*	0	4	*	0	4	*	0	4	*	0	4	*	0	4	*	0	4	*	0	4	*	0	4	*	0	4	*	0	4	*	0	3.7919999999999996e-232	0.422823	0.994957	1.0116e-252	1.15775e-18	1540	20	29	2.72471	0.0727273	2.51104	2.63406	2.49221	2.61544	TCGCCCTGGGTAATG	438	GCGCCCTGGGTATAA	314	TCGCCCTGGGTATAG	248	TCGCCCTGGGCACAC	194	CCGCCCTGGGTATAA	165	GCGCCCTGGGTTTTT	112	TCGCCCTGGGTATAA	29	TCGCCCTGGGTATGA	13	TCGCCCTGGGTTTTA	10	TCGCCCTGGGTCTGT	5	5.63813174151e-229	0	unannotated	0.9922	8	9	8
AAGCCCCCCGCAGAGATGCGGGGGGCT	4	*	0	4	*	0	4	*	0	4	*	0	4	*	0	4	*	0	4	*	0	4	*	0	4	*	0	4	*	0	4	*	0	4	*	0	4	*	0	4	*	0	4	*	0	4	*	0	4	*	0	4	*	0	4	*	0	4	*	0	4	*	0	4	*	0	4	*	0	4	*	0	4	*	0	4	*	0	4	*	0	4	*	0	4	*	0	4	*	0	4	*	0	4	*	0	4	*	0	4	*	0	4	*	0	4	*	0	3.3669599999999998e-49	0.548998	0.991597	8.62885e-51	1.0856e-07	293	13	30	2.70774	0.00341297	2.51536	3.11908	2.50853	3.10211	TTTTGCGCTCTTTTA	89	TTTTGCGCGCTTTCC	60	TTTTGCGCGCCCTCT	57	TTTTGCGCTCTTGGA	30	TTTTGCGCTCCTGGA	23	TTTTGCGCTCTTTCC	14	TTTTGCACGCCCTCT	7	TTTTGCGTGCCGGGA	6	TTTTGCGTGCTTGGA	3	TAGAAAGCCTTATGC	1	1.0756925156599999e-46	0	unannotated	0.9898	9	9	9
AAGCCCCCGCGTACACCGAGCCGGAAG	4	*	0	4	*	0	4	*	0	4	*	0	4	*	0	4	*	0	4	*	0	4	*	0	4	*	0	4	*	0	4	*	0	4	*	0	4	*	0	4	*	0	4	*	0	4	*	0	4	*	0	4	*	0	4	*	0	4	*	0	4	*	0	4	*	0	4	*	0	4	*	0	4	*	0	4	*	0	4	*	0	4	*	0	4	*	0	4	*	0	4	*	0	4	*	0	4	*	0	4	*	0	4	*	0	4	*	0	1.07593e-13	0.534318	1.0	5.40521e-15	0.18549	77	10	9	2.80647	0.415584	1.58442	1.92891	1.58442	1.92891	CCCCCGCGTACACCG	17	CACCTGCGTACGCCG	14	CCCCCGCATACACCG	13	CACCTGCGTACACCG	12	CCCCTGCGTACACCG	9	CTCCTGCGTACGCCG	8	CCCCCGCAAACACCT	1	CTCCTGCGCACGCCG	1	CACCCGCGTACACCG	1	CCCCCGCATACACCT	1	1.5117758924e-11	0	unannotated	1.0	10	5	6
AAGCCCCCTGCCCGACACTATAATTGG	4	*	0	4	*	0	4	*	0	4	*	0	4	*	0	4	*	0	4	*	0	4	*	0	4	*	0	4	*	0	4	*	0	4	*	0	4	*	0	4	*	0	4	*	0	4	*	0	4	*	0	4	*	0	4	*	0	4	*	0	4	*	0	4	*	0	4	*	0	4	*	0	4	*	0	4	*	0	4	*	0	4	*	0	4	*	0	4	*	0	4	*	0	4	*	0	4	*	0	4	*	0	4	*	0	4	*	0	9.28373e-32	0.506924	1.0	1.72735e-33	3.82933e-05	183	8	22	2.52164	0.0	1.31148	1.46664	1.31148	1.46664	GACAATAGATGATTC	46	GACAATAGATCATTC	41	GACAATAGATTATTC	39	GACAATAGAATATTT	32	GACAATAGAATATTC	12	AACAATAGAATATTT	6	GACAATAGATTATTT	6	GACAATAGAATATCT	1	NNNNNNNNNNNNNNN	0	NNNNNNNNNNNNNNN	0	2.14568119273e-29	0	unannotated	1.0	6	5	6
AAGCCGGTCTGAGGTTCTCGGTCTGAG	4	*	0	4	*	0	4	*	0	4	*	0	4	*	0	4	*	0	4	*	0	4	*	0	4	*	0	4	*	0	4	*	0	4	*	0	4	*	0	4	*	0	4	*	0	4	*	0	4	*	0	4	*	0	4	*	0	4	*	0	4	*	0	4	*	0	4	*	0	4	*	0	4	*	0	4	*	0	4	*	0	4	*	0	4	*	0	4	*	0	4	*	0	4	*	0	4	*	0	4	*	0	4	*	0	4	*	0	9.522e-16	0.439226	1.0	6.43256e-18	2.03728e-07	94	8	11	2.74934	0.0	1.67021	1.90345	1.67021	1.90345	TCAAGGTGATAACAC	22	TCAAGGTGACAACAC	17	TCAGAGTGACAACAC	15	TCAGGGTGACAACAC	14	TCAGGGTAACAACAC	11	TCAGTGTGATAGCAC	9	TCAAGGTGATAGCAC	5	TCAAGGTGATAGTAC	1	NNNNNNNNNNNNNNN	0	NNNNNNNNNNNNNNN	0	1.44003750201e-13	0	unannotated	1.0	6	6	7
AAGCCGTCAGGCGGGAATTATGCGGTA	4	*	0	4	*	0	4	*	0	4	*	0	4	*	0	4	*	0	4	*	0	4	*	0	4	*	0	4	*	0	4	*	0	4	*	0	4	*	0	4	*	0	4	*	0	4	*	0	4	*	0	4	*	0	4	*	0	4	*	0	4	*	0	4	*	0	4	*	0	4	*	0	4	*	0	4	*	0	4	*	0	4	*	0	4	*	0	4	*	0	4	*	0	4	*	0	4	*	0	4	*	0	4	*	0	4	*	0	2.7598e-09	0.50101	1.0	1.39121e-10	0.000106038	52	7	7	2.65355	0.192308	4.34615	5.34992	3.71154	4.37406	TTGCCTTAAGATAAA	14	TTGCCTTTGTTTTTT	10	TTGCCTTAAGGAACT	8	TGCCTTAAGGAACTT	7	TTGCCTTAAATACAA	6	TTGCCTTAGAATACT	4	TTGCCTTTGTTTTCT	3	NNNNNNNNNNNNNNN	0	NNNNNNNNNNNNNNN	0	NNNNNNNNNNNNNNN	0	3.19753183832e-07	0	unannotated	1.0	8	6	7
AAGCCGTTCCCTGCTGAACCATTAATA	4	*	0	4	*	0	4	*	0	4	*	0	4	*	0	4	*	0	4	*	0	4	*	0	4	*	0	4	*	0	4	*	0	4	*	0	4	*	0	4	*	0	4	*	0	4	*	0	4	*	0	4	*	0	4	*	0	4	*	0	4	*	0	4	*	0	4	*	0	4	*	0	4	*	0	4	*	0	4	*	0	4	*	0	4	*	0	4	*	0	4	*	0	4	*	0	4	*	0	4	*	0	4	*	0	4	*	0	1.60289e-128	0.51951	0.990196	2.62839e-130	5.32711e-07	777	13	66	2.55868	0.0	4.5148	6.04773	4.06821	5.45766	ACAATAGAACGAAAC	248	ACAATAGTGCGAAAC	194	TTAAATCTGTTATGA	109	ATAATTGAGCGCATG	88	ACGATTATGTTACGA	60	ATAGATAATTATAAC	46	TTTAAGCATGGAAAT	23	ACAATAGAACCTGTC	3	TTAAATCTGTTACTG	2	ACACTAGTGCGCAAC	1	1.2257888212499998e-125	0	unannotated	0.9961	10	10	10
AAGCCTCCCTCTTAGAGGGAGGTGGCA	4	*	0	4	*	0	4	*	0	4	*	0	4	*	0	4	*	0	4	*	0	4	*	0	4	*	0	4	*	0	4	*	0	4	*	0	4	*	0	4	*	0	4	*	0	4	*	0	4	*	0	4	*	0	4	*	0	4	*	0	4	*	0	4	*	0	4	*	0	4	*	0	4	*	0	4	*	0	4	*	0	4	*	0	4	*	0	4	*	0	4	*	0	4	*	0	4	*	0	4	*	0	4	*	0	4	*	0	1.9375699999999998e-52	0.469088	0.992958	7.721230000000001e-55	9.44997e-07	312	11	33	2.81054	0.0	3.06731	4.55736	2.44872	3.51088	CCGCGCAGCGATGAC	83	TCGCACAGCGATAAC	78	CGGCGAAGCCGTGAC	44	CGGCGCAGCCGTGAC	28	CGGCGTTAGCCGTGA	22	GCGCACAGCGATGAC	21	TCGCGCAGCGATGAC	20	CGGCGTGAGCCGTGA	7	TCGCGTCAGCGATGA	6	CAACGAAGTTGTGAC	2	6.516746666490001e-50	0	unannotated	0.9968	7	10	9
AAGCGACAGTCGTTGGATAAAATAAAG	4	*	0	4	*	0	4	*	0	4	*	0	4	*	0	4	*	0	4	*	0	4	*	0	4	*	0	4	*	0	4	*	0	4	*	0	4	*	0	4	*	0	4	*	0	4	*	0	4	*	0	4	*	0	4	*	0	4	*	0	4	*	0	4	*	0	4	*	0	4	*	0	4	*	0	4	*	0	4	*	0	4	*	0	4	*	0	4	*	0	4	*	0	4	*	0	4	*	0	4	*	0	4	*	0	4	*	0	9.4842e-24	0.468801	1.0	1.32022e-25	4.15941e-06	138	8	18	2.54405	0.0	2.50725	3.39183	1.84783	2.46239	CCAGAAGGGGTCCTG	43	CCAGAAGGGCCCTGT	32	CCAGAAGGGGCCCTG	20	CTAGAAAGGGGCCCT	20	CTGGAAGGGGTCCTG	9	TCAGAAAGGGGCCCT	7	TCAGAAGGGGCCCTG	6	CCAGAAGGGGTCCTA	1	NNNNNNNNNNNNNNN	0	NNNNNNNNNNNNNNN	0	1.81571294849e-21	0	unannotated	1.0	8	7	7
AAGCGATTTTGAACACCCTACCCGAAG	4	*	0	4	*	0	4	*	0	4	*	0	4	*	0	4	*	0	4	*	0	4	*	0	4	*	0	4	*	0	4	*	0	4	*	0	4	*	0	4	*	0	4	*	0	4	*	0	4	*	0	4	*	0	4	*	0	4	*	0	4	*	0	4	*	0	4	*	0	4	*	0	4	*	0	4	*	0	4	*	0	4	*	0	4	*	0	4	*	0	4	*	0	4	*	0	4	*	0	4	*	0	4	*	0	4	*	0	4.55474e-102	0.510308	0.990775	6.72497e-147	3.2701600000000004e-24	916	16	22	2.87781	0.0	2.1583	3.11702	1.97489	2.77611	GGGGACTGACGCATC	263	GGGGACTGATAGATG	191	GGGGACTGACGCATA	137	GGGGACTGACACATC	75	GGGGACTGACACATG	70	GGGGACTGACGCTTC	58	GGTACAATATATGCT	56	GGGGACTTACACATC	42	GGGGACTAACGCATC	12	GGGGACTGATAGATT	4	2.7687681004e-99	0	unannotated	0.9913	9	7	7
AAGCGCATACACGGCAACCGCCTGTAC	4	*	0	4	*	0	4	*	0	4	*	0	4	*	0	4	*	0	4	*	0	4	*	0	4	*	0	4	*	0	4	*	0	4	*	0	4	*	0	4	*	0	4	*	0	4	*	0	4	*	0	4	*	0	4	*	0	4	*	0	4	*	0	4	*	0	4	*	0	4	*	0	4	*	0	4	*	0	4	*	0	4	*	0	4	*	0	4	*	0	4	*	0	4	*	0	4	*	0	4	*	0	4	*	0	4	*	0	3.87736e-211	0.580064	0.997899	2.9601399999999997e-213	1.16791e-09	1264	19	84	2.56082	0.0	1.43908	1.63371	1.4375	1.63133	TACCTGAAAGCCGAT	381	TATCTCAAAGCCGAC	230	TACCTGAAAGCCGAC	215	TATCTGAAAGCCGAC	182	TATCTCAAAGCGGAT	131	TATCTGAAAGCCGAT	112	TATCTCAAAACCGAC	1	TACCTGAAAGCCCAT	1	TACCTGAAAGCCTGT	1	TATCTCAAAGCCGCC	1	5.14260290876e-208	0	unannotated	0.9929	8	9	5
AAGCGCTGCACAGAAAGTTTACAAGCG	4	*	0	4	*	0	4	*	0	4	*	0	4	*	0	4	*	0	4	*	0	4	*	0	4	*	0	4	*	0	4	*	0	4	*	0	4	*	0	4	*	0	4	*	0	4	*	0	4	*	0	4	*	0	4	*	0	4	*	0	4	*	0	4	*	0	4	*	0	4	*	0	4	*	0	4	*	0	4	*	0	4	*	0	4	*	0	4	*	0	4	*	0	4	*	0	4	*	0	4	*	0	4	*	0	4	*	0	2.95532e-30	0.54759	1.0	9.95179e-32	2.19628e-15	175	8	16	2.70377	0.0	4.98286	6.85773	4.13714	5.76867	CATCATCGGGCCCGG	42	CGCCCTCTGTACAAC	33	CACATCAGGCCCGGA	25	CATCATCGGGTCCCG	24	CATCAGCAGGCCCCG	22	CCCTCTCCCACCTTT	22	TGTCATCAGGCCAGA	6	CCCTCTCCCAACTTT	1	NNNNNNNNNNNNNNN	0	NNNNNNNNNNNNNNN	0	6.60991989423e-28	0	unannotated	1.0	9	6	8
AAGCGGATATTGTAAAACCTCTCAGGC	4	*	0	4	*	0	4	*	0	4	*	0	4	*	0	4	*	0	4	*	0	4	*	0	4	*	0	4	*	0	4	*	0	4	*	0	4	*	0	4	*	0	4	*	0	4	*	0	4	*	0	4	*	0	4	*	0	4	*	0	4	*	0	4	*	0	4	*	0	4	*	0	4	*	0	4	*	0	4	*	0	4	*	0	4	*	0	4	*	0	4	*	0	4	*	0	4	*	0	4	*	0	4	*	0	4	*	0	7.79863e-46	0.502578	0.991736	7.26543e-48	6.06844e-10	271	10	31	2.54251	0.0	0.99262	1.51138	0.99262	1.51138	TCTTTGCGCCAGATC	85	TCTTTGCGCCAGATT	78	TCTTTGTGCCAGCTC	42	TCTTTGTGCCAGATC	19	GCTTTGCGCCAGATC	14	GCTTTGCGCCAGCTC	12	GCTTTGTGCCAGATC	12	GCTTTGCACCAGCTC	7	GCTTTATGCCAGATC	1	TCTTAGCGCCAGATT	1	2.3561425019e-43	0	unannotated	1.0	5	8	8
AAGCGGCATCCACTGCAGCACGATGTA	4	*	0	4	*	0	4	*	0	4	*	0	4	*	0	4	*	0	4	*	0	4	*	0	4	*	0	4	*	0	4	*	0	4	*	0	4	*	0	4	*	0	4	*	0	4	*	0	4	*	0	4	*	0	4	*	0	4	*	0	4	*	0	4	*	0	4	*	0	4	*	0	4	*	0	4	*	0	4	*	0	4	*	0	4	*	0	4	*	0	4	*	0	4	*	0	4	*	0	4	*	0	4	*	0	4	*	0	5.45119e-38	0.539297	0.990654	2.09114e-40	5.03649e-08	233	8	25	2.54477	0.0	1.39056	1.78548	1.39056	1.78337	CAGGCTCAGGAATCT	59	CAGTCTCTGGAATCT	51	CAGGTTCAGGAATCT	46	CATTCTCCGGAATCT	38	CAGGCTCCGGAATCT	24	CAGTTTCTGGAATCT	8	CAGTCTCCGGAATCT	6	CAAGTTCAGGAATCT	1	NNNNNNNNNNNNNNN	0	NNNNNNNNNNNNNNN	0	1.42953293934e-35	0	unannotated	1.0	8	4	6
AAGCGGCTAAAACGTCTTAAAAATGTC	4	*	0	4	*	0	4	*	0	4	*	0	4	*	0	4	*	0	4	*	0	4	*	0	4	*	0	4	*	0	4	*	0	4	*	0	4	*	0	4	*	0	4	*	0	4	*	0	4	*	0	4	*	0	4	*	0	4	*	0	4	*	0	4	*	0	4	*	0	4	*	0	4	*	0	4	*	0	4	*	0	4	*	0	4	*	0	4	*	0	4	*	0	4	*	0	4	*	0	4	*	0	4	*	0	4	*	0	4.37335e-20	0.611953	1.0	2.69636e-22	5.20302e-12	120	8	8	2.80142	0.0	2.025	2.69104	2.025	2.457	ATGTGCTATGATTTA	29	ATGTGCTATGATTGA	18	ATGTGCTATGGTGAA	18	ATGTGCTATGGGATT	17	ATGTGCTATGGATTG	15	ATGTGCTATGATATT	14	ATGTGCTATGAAATT	6	ATGTGCTATGGCTGT	3	NNNNNNNNNNNNNNN	0	NNNNNNNNNNNNNNN	0	7.57503243982e-18	0	unannotated	1.0	9	7	7
AAGCGGGGCGAACACCATAGGAGTTGC	4	*	0	4	*	0	4	*	0	4	*	0	4	*	0	4	*	0	4	*	0	4	*	0	4	*	0	4	*	0	4	*	0	4	*	0	4	*	0	4	*	0	4	*	0	4	*	0	4	*	0	4	*	0	4	*	0	4	*	0	4	*	0	4	*	0	4	*	0	4	*	0	4	*	0	4	*	0	4	*	0	4	*	0	4	*	0	4	*	0	4	*	0	4	*	0	4	*	0	4	*	0	4	*	0	4	*	0	2.66352e-19	0.462671	1.0	1.0290000000000001e-20	1.4134e-09	113	11	11	2.78802	0.0	3.31858	3.76802	3.31858	3.75474	CGTACCAGCTGCCGC	38	CGCACCAGTAGTTGA	23	CGTACCAGTAGTAGT	14	CGTACCAGTAGTTGT	10	CGTACCAGCCGCTGA	9	TGCACCAGAGGACGT	6	TGTACCAGTTGTAGT	5	TGCACCAGCTGATGC	4	TGTACCAGCTGCCGC	2	AGCACCAGTAGTTGA	1	4.5088826639700003e-17	0	unannotated	0.9912	6	10	9
AAGCGTAGGTTCGGGAGCCTGTCTCTC	4	*	0	4	*	0	4	*	0	4	*	0	4	*	0	4	*	0	4	*	0	4	*	0	4	*	0	4	*	0	4	*	0	4	*	0	4	*	0	4	*	0	4	*	0	4	*	0	4	*	0	4	*	0	4	*	0	4	*	0	4	*	0	4	*	0	4	*	0	4	*	0	4	*	0	4	*	0	4	*	0	4	*	0	4	*	0	4	*	0	4	*	0	4	*	0	4	*	0	4	*	0	4	*	0	4	*	0	1.0196499999999999e-132	0.534983	0.990108	9.25186e-136	1.27788e-16	816	25	53	3.46533	0.057598	5.89583	7.01833	5.36275	6.19248	CGCAAAACACTAAAG	184	CGCTGGAAAGAATTG	123	CGCAAGAAATAGCGT	117	CGCAAACGACCGGGT	101	CGCAAAAGTAGAAAA	43	CGCTGAACGTGCTGG	42	CGCCAGCGAAACCCT	40	CGCTGAACTTACTGG	35	CGCTGAAACAAAAAC	24	CGCTGAATCAAAAAC	22	8.06188680228e-130	0	unannotated	0.8958	10	9	10
AAGCGTCGCCCTCCTCGCGGAGGGCGT	4	*	0	4	*	0	4	*	0	4	*	0	4	*	0	4	*	0	4	*	0	4	*	0	4	*	0	4	*	0	4	*	0	4	*	0	4	*	0	4	*	0	4	*	0	4	*	0	4	*	0	4	*	0	4	*	0	4	*	0	4	*	0	4	*	0	4	*	0	4	*	0	4	*	0	4	*	0	4	*	0	4	*	0	4	*	0	4	*	0	4	*	0	4	*	0	4	*	0	4	*	0	4	*	0	4	*	0	5.1039499999999995e-50	0.502781	0.992806	9.57575e-53	6.33147e-07	302	21	27	3.6934	0.00331126	2.98344	3.34554	2.6457	3.10809	GGATAGAAATAACGA	67	GGATAGAAATTGCAA	39	GGATAGAAATTTACG	38	GGATAGAAATACCTT	22	GGATAGAAATTATTT	19	GGATAGAAATAAGCG	17	GGATAGAAATATCCG	15	GGATAGAAATATGCC	14	GGATAGAAATTGGCC	14	GGATAGAAATCGGCT	9	1.65232657917e-47	0	unannotated	0.8411	10	10	9
AAGCGTTCTGTAACATCCATGCGGAAA	4	*	0	4	*	0	4	*	0	4	*	0	4	*	0	4	*	0	4	*	0	4	*	0	4	*	0	4	*	0	4	*	0	4	*	0	4	*	0	4	*	0	4	*	0	4	*	0	4	*	0	4	*	0	4	*	0	4	*	0	4	*	0	4	*	0	4	*	0	4	*	0	4	*	0	4	*	0	4	*	0	4	*	0	4	*	0	4	*	0	4	*	0	4	*	0	4	*	0	4	*	0	4	*	0	4	*	0	1.58552e-109	0.503105	0.993769	1.74586e-115	4.22546e-25	686	15	58	2.9731	0.0	1.65015	2.29038	1.65015	2.28767	TGCCCTATCGTTCAA	192	TTCCCTATCAATCAA	120	TGTCCTATCGGTCAG	80	TTCCCTATCATTCAA	78	TGCTCTATCGTTCAA	72	TACCCTATCAATCAA	63	TGTCCTATCGTTCAA	25	TGCCCTATCATTCAA	22	TTCCCTATCGTTCAA	19	TTCACTATCAGTCAA	6	1.03246055538e-106	0	unannotated	0.9869	7	6	9
AAGCTCTGCGGAGCGCTCCAAACGCAT	4	*	0	4	*	0	4	*	0	4	*	0	4	*	0	4	*	0	4	*	0	4	*	0	4	*	0	4	*	0	4	*	0	4	*	0	4	*	0	4	*	0	4	*	0	4	*	0	4	*	0	4	*	0	4	*	0	4	*	0	4	*	0	4	*	0	4	*	0	4	*	0	4	*	0	4	*	0	4	*	0	4	*	0	4	*	0	4	*	0	4	*	0	4	*	0	4	*	0	4	*	0	4	*	0	4	*	0	3.69869e-22	0.494686	1.0	8.15386e-24	9.56827e-07	129	9	16	2.71748	0.341085	1.75969	2.22456	1.75969	2.21851	TTTCACGGGAGGGGT	39	TTTCACGAGTGGGGG	23	TTTTACGAGTGGGGG	21	TTTCACGGGTGGGGT	19	TTTCACCGGAGGGGT	8	TTTCACGGGAGGAGT	7	TTTCACGAGTAGGGT	6	TTCCACAAGCGGGGT	5	TTTCACGGATGGGGT	1	NNNNNNNNNNNNNNN	0	6.78853408637e-20	0	unannotated	1.0	6	8	8
AAGCTCTTAGCCCAGGGCAGCGCCCTG	4	*	0	4	*	0	4	*	0	4	*	0	4	*	0	4	*	0	4	*	0	4	*	0	4	*	0	4	*	0	4	*	0	4	*	0	4	*	0	4	*	0	4	*	0	4	*	0	4	*	0	4	*	0	4	*	0	4	*	0	4	*	0	4	*	0	4	*	0	4	*	0	4	*	0	4	*	0	4	*	0	4	*	0	4	*	0	4	*	0	4	*	0	4	*	0	4	*	0	4	*	0	4	*	0	4	*	0	0.0	0.687561	0.991366	0.0	2.88964e-13	6458	97	83	4.8714	0.000154847	5.8755	6.7558	5.38789	5.73046	GGTACACTCGCAGTC	1103	GGTATAATGGCAATC	694	GGTATAATAGCAATC	240	GGTTGTTATGGACGC	239	GGTTGTTTTGGACGC	192	GGTATAATGACAATC	185	GGTAATTACGGCTGC	177	GGTAATTACGGACGC	175	GGTATGCTAGCAATC	172	GGTTTTAGAATAAAT	163	0.0	0	unannotated	0.5172	9	9	9
AAGCTGTTAGCCGTTAGCTGTGAGCTG	4	*	0	4	*	0	4	*	0	4	*	0	4	*	0	4	*	0	4	*	0	4	*	0	4	*	0	4	*	0	4	*	0	4	*	0	4	*	0	4	*	0	4	*	0	4	*	0	4	*	0	4	*	0	4	*	0	4	*	0	4	*	0	4	*	0	4	*	0	4	*	0	4	*	0	4	*	0	4	*	0	4	*	0	4	*	0	4	*	0	4	*	0	4	*	0	4	*	0	4	*	0	4	*	0	4	*	0	1.81461e-42	0.473976	1.0	3.8181300000000004e-44	0.000276856	246	9	28	2.81889	0.0	2.54065	3.79018	2.54065	3.73659	TCAGCTGTCAGCTAA	90	TCAGCTGCAAGCTAA	30	TCAGCCGTTAGCTGT	24	TTAACCGTTAGCTGT	20	TAAGCTGTTAGCCGT	20	TCAGCTAAAAGTGCT	19	TCAGCTAACGGCTAA	15	TCGGCTGCAAGCTAA	15	TCAGCTGTCAGCTGC	13	NNNNNNNNNNNNNNN	0	5.16961920948e-40	0	unannotated	1.0	10	9	7
AAGCTGTTGCCCTTACAGGGCGCATTG	4	*	0	4	*	0	4	*	0	4	*	0	4	*	0	4	*	0	4	*	0	4	*	0	4	*	0	4	*	0	4	*	0	4	*	0	4	*	0	4	*	0	4	*	0	4	*	0	4	*	0	4	*	0	4	*	0	4	*	0	4	*	0	4	*	0	4	*	0	4	*	0	4	*	0	4	*	0	4	*	0	4	*	0	4	*	0	4	*	0	4	*	0	4	*	0	4	*	0	4	*	0	4	*	0	4	*	0	1.40965e-145	0.446626	0.996795	2.17931e-148	1.57044e-14	895	12	19	2.55542	0.0	2.67821	2.25292	2.67598	2.24534	CTTATTGGCTTCATA	242	CTGATTGCCAGTATA	166	CTCATTGCCTTTATA	153	CTTATTGCCATTATA	149	CTGATTGCCATTATA	100	CTGATTGCCTTTATA	79	CTTATTGGATTCATA	1	CTTATTGGCTTAATA	1	CCGATTGCTATTATA	1	CTCATTGCCTTTATC	1	1.22835464366e-142	0	unannotated	0.9978	9	9	5
AAGCTTATCCATTCTAAGACTATTGCT	4	*	0	4	*	0	4	*	0	4	*	0	4	*	0	4	*	0	4	*	0	4	*	0	4	*	0	4	*	0	4	*	0	4	*	0	4	*	0	4	*	0	4	*	0	4	*	0	4	*	0	4	*	0	4	*	0	4	*	0	4	*	0	4	*	0	4	*	0	4	*	0	4	*	0	4	*	0	4	*	0	4	*	0	4	*	0	4	*	0	4	*	0	4	*	0	4	*	0	4	*	0	4	*	0	4	*	0	3.8768200000000005e-160	0.522444	0.997653	1.5229900000000001e-164	1.1911699999999998e-20	981	20	52	3.10516	0.0	2.80632	2.32292	2.80632	2.32214	ATTAACTGCATCGAG	212	ATGAACTGCAGCGAA	172	ATGAGCTGCAACGAA	159	ATTAGCTGCAACGAA	142	ATTAGCTGCAATGAA	109	ATGAACTGCAACGAA	57	ATGAGCTGCAATGAA	45	ATGAACTGCACCGAA	20	ATGAGCTGCACCGAA	18	ATGAACTGCAATGAA	11	3.74485314926e-157	0	unannotated	0.9633	10	5	6
AAGCTTTCAAATAGTCCGCTTTCATCG	4	*	0	4	*	0	4	*	0	4	*	0	4	*	0	4	*	0	4	*	0	4	*	0	4	*	0	4	*	0	4	*	0	4	*	0	4	*	0	4	*	0	4	*	0	4	*	0	4	*	0	4	*	0	4	*	0	4	*	0	4	*	0	4	*	0	4	*	0	4	*	0	4	*	0	4	*	0	4	*	0	4	*	0	4	*	0	4	*	0	4	*	0	4	*	0	4	*	0	4	*	0	4	*	0	4	*	0	4.09289e-18	0.485468	1.0	7.575189999999999e-20	6.60253e-07	104	7	14	2.54966	0.0	1.93269	2.08308	1.93269	2.08308	CAGTTTTATCGGGCA	30	CAACTTTATCAGGCA	18	TAGCTTTATCAGGCA	17	CAGCTTTATCAGGCA	15	TAGCTTTATCAGACA	13	CAGTTTTATTGGGCA	10	TAGCTTTATCAGGCC	1	NNNNNNNNNNNNNNN	0	NNNNNNNNNNNNNNN	0	NNNNNNNNNNNNNNN	0	6.68389663415e-16	0	unannotated	1.0	5	7	5
AAGCTTTTCGTATACGCCAGAGGCTCC	4	*	0	4	*	0	4	*	0	4	*	0	4	*	0	4	*	0	4	*	0	4	*	0	4	*	0	4	*	0	4	*	0	4	*	0	4	*	0	4	*	0	4	*	0	4	*	0	4	*	0	4	*	0	4	*	0	4	*	0	4	*	0	4	*	0	4	*	0	4	*	0	4	*	0	4	*	0	4	*	0	4	*	0	4	*	0	4	*	0	4	*	0	4	*	0	4	*	0	4	*	0	4	*	0	4	*	0	9.328249999999999e-42	0.530668	0.990654	1.65938e-43	2.8548e-07	247	13	27	2.9062	0.0	1.66397	1.82907	1.65992	1.82446	CCTGCTAGGGGAGCT	63	CCGACTAGGGGAGCT	54	CCTACCAGGGGAGCT	35	CCTACCAGGGGAGCG	25	CCTACGAGGGGAGCT	23	CCTATCAGGGGAGCT	19	CCTACTAGGGGAGCT	14	CCTACTAGGGGAGCC	7	CCTGCTAGGGCTGTC	3	CCTAGCAGGGGAGCC	1	2.6238112699599997e-39	0	unannotated	0.9879	9	9	5
AAGCTTTTGCCCTTACAGGGCGCATTG	4	*	0	4	*	0	4	*	0	4	*	0	4	*	0	4	*	0	4	*	0	4	*	0	4	*	0	4	*	0	4	*	0	4	*	0	4	*	0	4	*	0	4	*	0	4	*	0	4	*	0	4	*	0	4	*	0	4	*	0	4	*	0	4	*	0	4	*	0	4	*	0	4	*	0	4	*	0	4	*	0	4	*	0	4	*	0	4	*	0	4	*	0	4	*	0	4	*	0	4	*	0	4	*	0	4	*	0	0.0	0.440112	0.99475	0.0	9.07562e-36	5480	47	87	3.86297	0.0	4.0531	5.10208	3.80547	4.66817	CTGACTGCGAGTGTA	1431	CTGATTGCCATTATA	594	CTGACTGACATTATA	500	TTGACTGCCATTATA	320	CTAATTGCCATGATA	307	CTAAATGCTATCTTA	262	CTCATTGGCATAACA	256	CTGACTGCGAGTGTG	211	CTAAAATCTTGCTAA	204	CCGATTGCTATTATA	159	0.0	0	unannotated	0.7745	10	9	8
AAGCTTTTGCCCTTTCAGGGCGACAGG	4	*	0	4	*	0	4	*	0	4	*	0	4	*	0	4	*	0	4	*	0	4	*	0	4	*	0	4	*	0	4	*	0	4	*	0	4	*	0	4	*	0	4	*	0	4	*	0	4	*	0	4	*	0	4	*	0	4	*	0	4	*	0	4	*	0	4	*	0	4	*	0	4	*	0	4	*	0	4	*	0	4	*	0	4	*	0	4	*	0	4	*	0	4	*	0	4	*	0	4	*	0	4	*	0	4	*	0	5.71715e-185	0.545818	0.993499	5.688859999999998e-194	7.394890000000001e-18	1181	17	35	2.96044	0.00084674	4.19814	5.05109	3.99746	4.89696	CGTGCTGCCATTATT	358	TTAGCGCCTATGACA	148	CTTGCATCCATAGTA	139	CGTACATCCATTATT	136	CTTGCGTCCATAATT	126	CTTGCGTTTATAAAT	80	TTGGCGGTCATAATT	73	TTGGCGTTCATAATT	70	TTGGTGTTCATAATT	43	CTTGCGTCCATAATC	1	6.49298875206e-182	0	unannotated	0.9941	9	9	9
AAGGAAAAAGATGAGACTACAGGTCTG	4	*	0	4	*	0	4	*	0	4	*	0	4	*	0	4	*	0	4	*	0	4	*	0	4	*	0	4	*	0	4	*	0	4	*	0	4	*	0	4	*	0	4	*	0	4	*	0	4	*	0	4	*	0	4	*	0	4	*	0	4	*	0	4	*	0	4	*	0	4	*	0	4	*	0	4	*	0	4	*	0	4	*	0	4	*	0	4	*	0	4	*	0	4	*	0	4	*	0	4	*	0	4	*	0	4	*	0	9.88719e-29	0.484946	1.0	6.72963e-31	1.95707e-09	167	6	21	2.52896	0.0	1.4491	1.64606	1.4491	1.64606	GCAGTGATTGCCGTA	42	GCGGTGATTGCCGTG	31	GCGGTGATCGCCGTA	29	GCGGTGATTGCCGTA	27	GCGGTGATCGCCATA	19	GCTGTGATTGCTGTA	19	NNNNNNNNNNNNNNN	0	NNNNNNNNNNNNNNN	0	NNNNNNNNNNNNNNN	0	NNNNNNNNNNNNNNN	0	2.1366144885400002e-26	0	unannotated	1.0	6	6	2
AAGGAAAACAGACCGGAAAGAAATTCC	4	*	0	4	*	0	4	*	0	4	*	0	4	*	0	4	*	0	4	*	0	4	*	0	4	*	0	4	*	0	4	*	0	4	*	0	4	*	0	4	*	0	4	*	0	4	*	0	4	*	0	4	*	0	4	*	0	4	*	0	4	*	0	4	*	0	4	*	0	4	*	0	4	*	0	4	*	0	4	*	0	4	*	0	4	*	0	4	*	0	4	*	0	4	*	0	4	*	0	4	*	0	4	*	0	4	*	0	2.7401000000000002e-155	0.50009	0.99184	4.08493e-157	1.53517e-22	928	13	95	2.60687	0.00215517	1.25647	1.49178	1.25647	1.49178	AAAGAAACTGAATAA	203	AAAGGAACTGAATAA	201	AGAGAAACTGAATAA	193	AGAGGAACTGAATAA	156	AGAGAAACAGAATGA	106	AGAGAAACAGAATAA	46	AGAGAAACTGAATGA	16	AGAGAAAAAGAATGA	2	AAAGAAACTGAATGA	1	AAAGGAACTGACTAA	1	2.55937476043e-152	0	unannotated	0.9968	10	3	7
AAGGAACTCCATTTTACTCTCCCGCCA	4	*	0	4	*	0	4	*	0	4	*	0	4	*	0	4	*	0	4	*	0	4	*	0	4	*	0	4	*	0	4	*	0	4	*	0	4	*	0	4	*	0	4	*	0	4	*	0	4	*	0	4	*	0	4	*	0	4	*	0	4	*	0	4	*	0	4	*	0	4	*	0	4	*	0	4	*	0	4	*	0	4	*	0	4	*	0	4	*	0	4	*	0	4	*	0	4	*	0	4	*	0	4	*	0	4	*	0	9.80484e-43	0.526095	0.990196	2.7814800000000003e-44	1.31223e-09	255	11	29	2.59939	0.0	1.11765	1.59972	1.11765	1.59972	AATATAAAAGTTCTT	71	AAGATAAAAGGTCTT	54	AATGCAAAAGTTCTT	42	AATGTAAAAGTTCTT	37	AAGATAAAAGTTCTT	27	AATATAAAAGGTCTT	19	AATGTAAAAGATCTT	1	AATGTAAAATTTCTT	1	AAGGTAAAAGTTCTT	1	AATGCAAACGTTCTT	1	2.80662606386e-40	0	unannotated	0.9961	7	6	6
AAGGAAGCTTCGGTACTCAAAAGCAAC	4	*	0	4	*	0	4	*	0	4	*	0	4	*	0	4	*	0	4	*	0	4	*	0	4	*	0	4	*	0	4	*	0	4	*	0	4	*	0	0	ICEberg|391|ICEBvu8482-2|GenBank|CP000139|1962094..2051867_Bacteroides_vulgatus_ATCC_8482,_complete_genome.	15278	4	*	0	4	*	0	4	*	0	4	*	0	4	*	0	4	*	0	4	*	0	4	*	0	4	*	0	4	*	0	4	*	0	4	*	0	4	*	0	4	*	0	4	*	0	4	*	0	4	*	0	4	*	0	4	*	0	4	*	0	4	*	0	4	*	0	0.0	0.73908	0.990347	0.0	5.7937399999999995e-37	5175	42	160	2.56212	0.0	1.70725	1.93681	1.70667	1.93615	ATTACTCACTATCTA	2213	ATTACTCACTCGCAA	799	ATTACTCACTCTCAA	548	ATTACTCGCTCGCAA	536	ACTACTCACTCGCAA	463	ATTACTCACTATCAA	246	ATTACTCGCTTTCAA	166	ATTACTCGCTCTCAA	155	ATTACTCGCTCACAA	8	ATTACTCACTATCTC	3	0.0	1	unique_annotation	0.9927	10	4	6
AAGGAAGGGTGAGGCTGGTCAAGCCGC	4	*	0	4	*	0	4	*	0	4	*	0	4	*	0	4	*	0	4	*	0	4	*	0	4	*	0	4	*	0	4	*	0	4	*	0	4	*	0	4	*	0	4	*	0	4	*	0	4	*	0	4	*	0	4	*	0	4	*	0	4	*	0	4	*	0	4	*	0	4	*	0	4	*	0	4	*	0	4	*	0	4	*	0	4	*	0	4	*	0	4	*	0	4	*	0	4	*	0	4	*	0	4	*	0	4	*	0	1.4049500000000001e-299	0.426546	0.992471	0.0	9.223800000000001e-29	2136	25	40	2.63796	0.628277	1.82818	2.32898	1.78605	2.30184	TGCAACCTGTAAAAG	526	TGCAACCTGAAAAAG	432	TGCAATTTTTAAAAG	417	TGCAACCATAAAAAG	409	TGCAACCAGAAAATG	141	TGCAACCTCTAAAAG	111	TGCAATTATAAAAAG	81	TGCAACCTGAAAAGC	2	TGCAACCATGAAAAG	1	TGCAACCCGTAAAAG	1	2.87887302085e-296	0	unannotated	0.993	8	8	9
AAGGAATATCAAAGAAATTCTACCCAA	4	*	0	4	*	0	4	*	0	4	*	0	4	*	0	4	*	0	4	*	0	4	*	0	4	*	0	4	*	0	4	*	0	4	*	0	4	*	0	4	*	0	4	*	0	4	*	0	4	*	0	4	*	0	4	*	0	4	*	0	4	*	0	4	*	0	4	*	0	4	*	0	4	*	0	4	*	0	4	*	0	4	*	0	4	*	0	4	*	0	4	*	0	4	*	0	4	*	0	4	*	0	4	*	0	4	*	0	4.35479e-102	0.471433	0.991664	1.71858e-104	9.81803e-07	613	9	55	2.53332	0.0	1.52855	1.52796	1.52855	1.52796	CACTAGCAATGGCTA	150	CTCTAGCAATGGCCA	134	CTCTAGTAATGGCTA	110	CTCTAGCAATGGTTA	102	CTCTAGTAATGGTTA	62	CTCTAGCAATGGCTA	52	CACTAGCCATGGCTA	1	CTCTATTAATGGCTA	1	CCCTAACAATGTCTA	1	NNNNNNNNNNNNNNN	0	2.64772687811e-99	0	unannotated	1.0	7	6	8
AAGGAGTAGTCAACCTAAAGCGTTAAA	4	*	0	4	*	0	4	*	0	4	*	0	4	*	0	4	*	0	4	*	0	4	*	0	4	*	0	4	*	0	4	*	0	4	*	0	4	*	0	4	*	0	4	*	0	4	*	0	4	*	0	4	*	0	4	*	0	4	*	0	4	*	0	4	*	0	4	*	0	4	*	0	4	*	0	4	*	0	4	*	0	4	*	0	4	*	0	4	*	0	4	*	0	4	*	0	4	*	0	4	*	0	4	*	0	4	*	0	0.0	0.639387	0.993737	0.0	1.51713e-17	3365	34	112	2.59735	0.0	3.51025	5.13186	3.1471	4.47639	CTACAGTTTCATCAG	1785	CTACACGGAACGGTA	256	CTACAGTCTGAACTA	213	CTACAATCTTTAAAG	179	CTACACAGGAATCCG	153	CTACACCAGAACTAC	133	CTACAACAGGAATCC	132	CTACAATGGAACTGA	128	CTACATTGGAACGCG	128	CTACAAAGGGAATCT	128	0.0	0	unannotated	0.9614	10	10	10
AAGGAGTTATGAAGTTAAGGAGTTAAG	4	*	0	4	*	0	4	*	0	4	*	0	4	*	0	4	*	0	4	*	0	4	*	0	4	*	0	4	*	0	4	*	0	4	*	0	4	*	0	4	*	0	4	*	0	4	*	0	4	*	0	4	*	0	4	*	0	4	*	0	4	*	0	4	*	0	4	*	0	4	*	0	4	*	0	4	*	0	4	*	0	4	*	0	4	*	0	4	*	0	4	*	0	4	*	0	4	*	0	4	*	0	4	*	0	4	*	0	2.8723499999999997e-185	0.671027	0.998632	2.8913499999999996e-225	9.21672e-41	1366	19	18	3.15586	0.36164	3.84041	4.37829	3.61859	4.07382	ACAAATGACTTTTTG	392	ACATATGCCTTGTGG	154	ACATTTGTCTTGTGG	127	ACGTATGCCTTGAAG	120	ACATATGCCTTGAAG	120	ACGTATGCCTTGAGG	105	ACATATGACTTTTTT	100	ACGTATGCCTTGGTG	93	GAGTTAAGACAATAG	75	ACGTATGTCCTGTTG	70	3.26830994103e-182	0	unannotated	0.9927	10	8	9
AAGGCAAAGGATCTGCCCACCCCGGGC	4	*	0	4	*	0	4	*	0	4	*	0	4	*	0	4	*	0	4	*	0	4	*	0	4	*	0	4	*	0	4	*	0	4	*	0	4	*	0	4	*	0	4	*	0	4	*	0	4	*	0	4	*	0	4	*	0	4	*	0	4	*	0	4	*	0	4	*	0	4	*	0	4	*	0	4	*	0	4	*	0	4	*	0	4	*	0	4	*	0	4	*	0	4	*	0	4	*	0	4	*	0	4	*	0	4	*	0	6.32704e-52	0.508849	0.99187	1.62896e-53	3.43822e-14	306	11	35	2.70237	0.0	1.14706	1.46549	1.14706	1.46549	CGGGAAGCTGCCCTT	93	CGGGAAGCAGCCCTT	68	CGGGAAGCAACCCTT	53	CGGGAAGCAGCCCCT	33	CGGGAAGCTGCCCTC	18	AGGGAAGCTGCCCTC	15	CGGGAAGCAGACCTC	12	CGGGAAGCAGTCCTT	6	CGGGAAGCAGCCCTC	6	CGGGAAGCAGCACTT	1	2.11096602503e-49	0	unannotated	0.9967	8	7	6
AAGGCAAGAGACGGCGTTTTTGCGTGG	4	*	0	4	*	0	4	*	0	4	*	0	4	*	0	4	*	0	4	*	0	4	*	0	4	*	0	4	*	0	4	*	0	4	*	0	4	*	0	4	*	0	4	*	0	4	*	0	4	*	0	4	*	0	4	*	0	4	*	0	4	*	0	4	*	0	4	*	0	4	*	0	4	*	0	4	*	0	4	*	0	4	*	0	4	*	0	4	*	0	4	*	0	4	*	0	4	*	0	4	*	0	4	*	0	4	*	0	1.71383e-46	0.505362	1.0	1.00397e-48	1.09043e-10	271	10	29	2.65207	0.490775	2.49815	2.38475	2.49815	2.38475	AAAAACCGAAATGAA	82	AAAAGCAGAAGCGAA	55	AAAAGCAGAAGTGAA	50	AAAAACAGAAGCAAA	34	AAAAGCAGAAGCAAA	18	AAAAGTAGAAGTGAA	14	AAAAACCGAAACGAA	10	AAAAATCGAAATGAA	6	AAAAACAGAAGCTAA	1	AAAAGCAGGAGCGAA	1	5.23600916313e-44	0	unannotated	1.0	8	9	5
AAGGCCAGCAAAAAGGGCAGCGAGATG	4	*	0	4	*	0	4	*	0	4	*	0	4	*	0	4	*	0	4	*	0	4	*	0	4	*	0	4	*	0	4	*	0	4	*	0	4	*	0	4	*	0	4	*	0	4	*	0	4	*	0	4	*	0	4	*	0	4	*	0	4	*	0	4	*	0	4	*	0	4	*	0	4	*	0	4	*	0	4	*	0	4	*	0	4	*	0	4	*	0	4	*	0	4	*	0	4	*	0	4	*	0	4	*	0	4	*	0	8.60528e-18	0.43718	1.0	3.769200000000001e-19	3.8028e-06	101	8	12	2.53999	0.306931	1.90099	2.26139	1.90099	2.26139	AAGCAGGTGAGCGCG	31	AAGAAGGTGAGCGCA	21	AAAAAAGTAAGCGCA	17	AAAAAGGTGAGCGCG	13	AAGCAGGTGAGCGTA	12	AAGAAGGTGAGCGCG	3	AAGAAGGTGAGTGCA	3	AAAAAGGTGAGCGCA	1	NNNNNNNNNNNNNNN	0	NNNNNNNNNNNNNNN	0	1.39122692263e-15	0	unannotated	1.0	8	8	3
AAGGCCCATTAACCAACTTTTATTGGA	4	*	0	4	*	0	4	*	0	4	*	0	4	*	0	4	*	0	4	*	0	4	*	0	4	*	0	4	*	0	4	*	0	4	*	0	4	*	0	4	*	0	4	*	0	4	*	0	4	*	0	4	*	0	4	*	0	4	*	0	4	*	0	4	*	0	4	*	0	4	*	0	4	*	0	4	*	0	4	*	0	4	*	0	4	*	0	4	*	0	4	*	0	4	*	0	4	*	0	4	*	0	4	*	0	4	*	0	1.19472e-48	0.436396	0.996032	3.78881e-71	0.0101888	424	15	15	2.70566	0.0	3.1934	3.45459	3.0684	3.25401	CAGTAGTGTTGTGAA	128	CAGTAGTGAAATATT	113	CAGTAGTGATATGAG	85	CAGTAGTGATTTCAA	21	CAGTAGTGAATATAT	17	CAGTAGTGATTGAAG	13	CAGTAGTGATTTGAA	10	CAGTAGTGATGTTAT	10	CAGTAGTGAGCTATT	9	CAGTAGTGTCTCTCA	7	3.78291652931e-46	0	unannotated	0.9741	9	10	10
AAGGCCTCCCGGAAACGGGAGGTCTTT	4	*	0	4	*	0	4	*	0	4	*	0	4	*	0	4	*	0	4	*	0	4	*	0	4	*	0	4	*	0	4	*	0	4	*	0	4	*	0	4	*	0	4	*	0	4	*	0	4	*	0	4	*	0	4	*	0	4	*	0	4	*	0	4	*	0	4	*	0	4	*	0	4	*	0	4	*	0	4	*	0	4	*	0	4	*	0	4	*	0	4	*	0	4	*	0	4	*	0	4	*	0	4	*	0	4	*	0	2.07923e-98	0.537571	1.0	1.38255e-100	1.08662e-09	578	11	61	2.78479	0.0	1.61938	1.93783	1.61938	1.93783	TTGCGTCCGGAGCAG	157	TTGTATCCGGAGCCC	117	TTGCATCCGGAGCAG	91	TTGCGTCCGGAGCGC	63	TTGCGTCCGGAGCAC	57	TTGTATCCGGAGCAG	48	TTGCATCCGGAGCAC	26	TTGAATCCGGAGCAG	10	TTGCATCTGGAGCAC	7	TTGAATCCGGAGAAG	1	1.2202856036499999e-95	0	unannotated	0.9983	7	6	8
AAGGCGAGAGCCGAAAGACGCAGACGA	4	*	0	4	*	0	4	*	0	4	*	0	4	*	0	4	*	0	4	*	0	4	*	0	4	*	0	4	*	0	4	*	0	4	*	0	4	*	0	4	*	0	4	*	0	4	*	0	4	*	0	4	*	0	4	*	0	4	*	0	4	*	0	4	*	0	4	*	0	4	*	0	4	*	0	4	*	0	4	*	0	4	*	0	4	*	0	4	*	0	4	*	0	4	*	0	4	*	0	4	*	0	4	*	0	4	*	0	2.69146e-13	0.516597	1.0	1.37223e-14	0.00135275	75	6	10	2.51614	0.0	1.94667	1.87964	1.94667	1.87964	GGACGACCAATCGTG	17	GGACGACCAAGCGGT	15	GGACGACCAAGCGTT	15	GGACGACCAATCGCT	13	GCACGACCAAGCGTT	8	GGTCGACCAAGCGTA	7	NNNNNNNNNNNNNNN	0	NNNNNNNNNNNNNNN	0	NNNNNNNNNNNNNNN	0	NNNNNNNNNNNNNNN	0	3.72397036108e-11	0	unannotated	1.0	7	3	5
AAGGCGTTCAAAGCTGCTGAAAGAATT	4	*	0	4	*	0	4	*	0	4	*	0	4	*	0	4	*	0	4	*	0	4	*	0	4	*	0	4	*	0	4	*	0	4	*	0	4	*	0	4	*	0	4	*	0	4	*	0	4	*	0	4	*	0	4	*	0	4	*	0	4	*	0	4	*	0	4	*	0	4	*	0	4	*	0	4	*	0	4	*	0	4	*	0	4	*	0	4	*	0	4	*	0	4	*	0	4	*	0	4	*	0	4	*	0	4	*	0	2.39619e-232	0.485186	0.996	9.881379999999999e-253	5.73468e-13	1509	21	108	2.5532	0.0	1.27767	2.05787	1.27369	2.05043	TCAAGCTGCTTAGAA	634	GTAAGCTGCTTAGAA	267	TCAAGCAGCGCAGAA	248	TCAAGCTGCTTTGAA	140	TCAAGCAGCTTAAAA	82	TCAAGCAGCTTAGAA	27	TCAAGCTGCTCTGAA	20	TCGAGCAGCTTTGAA	18	TCAAGCTGCGCAGAA	18	TTAAGCAGCGCAGAA	16	3.56649189796e-229	0	unannotated	0.9742	7	8	8
AAGGCTGGTGAAAAGGCGGAGATTAAC	4	*	0	4	*	0	4	*	0	4	*	0	4	*	0	4	*	0	4	*	0	4	*	0	4	*	0	4	*	0	4	*	0	4	*	0	4	*	0	4	*	0	4	*	0	4	*	0	4	*	0	4	*	0	4	*	0	4	*	0	4	*	0	4	*	0	4	*	0	4	*	0	4	*	0	4	*	0	4	*	0	4	*	0	4	*	0	4	*	0	4	*	0	4	*	0	4	*	0	4	*	0	4	*	0	4	*	0	1.8997200000000002e-29	0.50737	1.0	5.70697e-31	2.64117e-05	170	8	22	2.69628	0.0	3.44706	3.36136	3.44706	3.36136	GTTGGGACGGTGGTG	36	TTTGGGACGGTAGTG	33	TTTGGAACAATAGTA	31	TTTGGAACGGTAGTG	26	TTTAGTACAATTGTT	23	TTTGGTGCAGTAGTG	14	TTTAGTACGGTAGTG	6	GTTGGGACGGTTGTG	1	NNNNNNNNNNNNNNN	0	NNNNNNNNNNNNNNN	0	4.17276226325e-27	0	unannotated	1.0	9	8	6
AAGGCTTAAGAAGGCTTAGTTCGGCTT	4	*	0	4	*	0	4	*	0	4	*	0	4	*	0	4	*	0	4	*	0	4	*	0	4	*	0	4	*	0	4	*	0	4	*	0	4	*	0	4	*	0	4	*	0	4	*	0	4	*	0	4	*	0	4	*	0	4	*	0	4	*	0	4	*	0	4	*	0	4	*	0	4	*	0	4	*	0	4	*	0	4	*	0	4	*	0	4	*	0	4	*	0	4	*	0	4	*	0	4	*	0	4	*	0	4	*	0	6.818549999999999e-51	0.511456	1.0	1.41973e-57	0.53634	336	9	18	2.8037	0.348214	7.25298	8.05482	6.87202	7.64245	AGGCAAAACAACAAT	70	AAACGCCGCCATGAG	52	AGTTAACAATAAAAA	52	AAACGCCACCTGCCC	50	AGTTCGGCTTAGTTA	45	ATAAAATAAAAAAAA	34	AGTTAATAATAAAAA	31	AGGCAAAACAACAAG	1	AGTTAATAATATAAA	1	NNNNNNNNNNNNNNN	0	2.2383328684700002e-48	0	unannotated	1.0	9	9	7
AAGGCTTAGAAAGGCTTAGTTCGGCTT	4	*	0	4	*	0	4	*	0	4	*	0	4	*	0	4	*	0	4	*	0	4	*	0	4	*	0	4	*	0	4	*	0	4	*	0	4	*	0	4	*	0	4	*	0	4	*	0	4	*	0	4	*	0	4	*	0	4	*	0	4	*	0	4	*	0	4	*	0	4	*	0	4	*	0	4	*	0	4	*	0	4	*	0	4	*	0	4	*	0	4	*	0	4	*	0	4	*	0	4	*	0	4	*	0	4	*	0	5.03068e-45	0.507637	1.0	3.8883e-48	0.00667073	277	7	17	2.55989	0.0	6.87004	7.89222	6.213	6.71378	AGTCCCAAGAAGGCT	70	AAAATGCTCGGCTTA	46	AGAAAGGATTAAGTT	45	AAACGCAGCCTAAGA	44	AGCCCCAAGAAGGTT	43	AGAAAGGCTTAAGTT	28	AGTCCCAAGACTGTC	1	NNNNNNNNNNNNNNN	0	NNNNNNNNNNNNNNN	0	NNNNNNNNNNNNNNN	0	1.49895492536e-42	0	unannotated	1.0	8	6	7
AAGGGAAAGGTAAAGGGCAGAAGCTCC	4	*	0	4	*	0	4	*	0	4	*	0	4	*	0	4	*	0	4	*	0	4	*	0	4	*	0	4	*	0	4	*	0	4	*	0	4	*	0	4	*	0	4	*	0	4	*	0	4	*	0	4	*	0	4	*	0	4	*	0	4	*	0	4	*	0	4	*	0	4	*	0	4	*	0	4	*	0	4	*	0	4	*	0	4	*	0	4	*	0	4	*	0	4	*	0	4	*	0	4	*	0	4	*	0	4	*	0	3.7384e-288	0.415802	0.995566	1.9345e-290	2.5198400000000003e-40	1768	19	37	2.62708	0.0	2.53903	2.93439	2.36312	2.75168	TAGCCCAGGGCGCTG	630	TAGCCCAGGGCAGCG	299	TAGCCCAGGGAGGGC	252	TAGCCCAGGGCAACA	223	TAGCCCAGGGTATCA	139	TAGTCCAGGGCAACA	138	TAGCCCAGGGCATCG	42	TAGCCCAGGGCAACC	32	TAGTCCAGGGCCTGT	2	TAGCCCAGGGACTGT	2	7.28604378682e-285	0	unannotated	0.9949	8	10	9
AAGGGAGACGGAGGGATTCGAAAAAAT	4	*	0	4	*	0	4	*	0	4	*	0	4	*	0	4	*	0	4	*	0	4	*	0	4	*	0	4	*	0	4	*	0	4	*	0	4	*	0	4	*	0	4	*	0	4	*	0	4	*	0	4	*	0	4	*	0	4	*	0	4	*	0	4	*	0	4	*	0	4	*	0	4	*	0	4	*	0	4	*	0	4	*	0	4	*	0	4	*	0	4	*	0	4	*	0	4	*	0	4	*	0	4	*	0	4	*	0	0.0	0.520406	0.995351	0.0	2.86944e-40	4581	36	88	2.84306	0.000218293	4.14386	5.51073	3.54835	4.33959	CGTACTTTTGGCGCT	1042	CGTACTTTTGTCGCT	918	CGTACTTTTATCGCT	717	ACCTTCTTTAATGTG	687	CGTACTTTTGTGTAA	535	CCTTCTTTAATGGGA	313	ATACTTTTCTTTTCA	192	ACCTTCTTTAATGGG	141	ACCTTCTTTAATGCT	7	ACCTTCTTTAATGTC	2	0.0	0	unannotated	0.9941	9	8	9
AAGGGAGGACTGGTGGGTTTTCGAAGA	4	*	0	4	*	0	4	*	0	4	*	0	4	*	0	4	*	0	4	*	0	4	*	0	4	*	0	4	*	0	4	*	0	4	*	0	4	*	0	4	*	0	4	*	0	4	*	0	4	*	0	4	*	0	4	*	0	4	*	0	4	*	0	4	*	0	4	*	0	4	*	0	4	*	0	4	*	0	4	*	0	4	*	0	4	*	0	4	*	0	4	*	0	4	*	0	4	*	0	4	*	0	4	*	0	4	*	0	1.8157e-118	0.585713	0.997475	1.96926e-132	8.62979e-10	795	16	20	2.61452	0.0	5.99245	6.50449	5.53962	6.26485	TTTCTTAAGGTTAAG	204	TCCCTCATTATAAAC	172	TTCAAGGATGTACTT	140	TCCCTTAAGGTTCAA	113	TTCAAGAAATTACTT	78	ACCCTCATTATAAAC	76	TTTCTTAAGGTCTGT	3	TCCCTCATTATCTGT	1	TCCCTTAAGGTTCTG	1	TCCATCATTATAAAC	1	1.278170608e-115	0	unannotated	0.9925	8	10	10
AAGGGATGACTATCTCTGACAGAGAAC	4	*	0	4	*	0	4	*	0	4	*	0	4	*	0	4	*	0	4	*	0	4	*	0	4	*	0	4	*	0	4	*	0	4	*	0	4	*	0	4	*	0	4	*	0	4	*	0	4	*	0	4	*	0	4	*	0	4	*	0	4	*	0	4	*	0	4	*	0	4	*	0	4	*	0	4	*	0	4	*	0	4	*	0	4	*	0	4	*	0	4	*	0	4	*	0	4	*	0	4	*	0	4	*	0	4	*	0	0.0	0.491689	0.990116	0.0	3.5044299999999997e-37	2137	27	46	3.08014	0.0636406	2.84511	3.6701	2.71642	3.42212	TACAACCAGAAAATG	641	TACAAGTATCAAATG	309	TACAATCCCCAAATG	214	GACAATTCCAAAATG	211	TACAATACCAAAATG	197	GACAACTAGAAAATG	143	GACACCATAAAAAGC	136	GACACTCCCAAAATG	103	TACAATCAGAAAATG	91	GACAACCCCAAAATG	75	0.0	0	unannotated	0.992	7	10	9
AAGGGCAAAAGCTCCTAGCCCAGGGCA	4	*	0	4	*	0	4	*	0	4	*	0	4	*	0	4	*	0	4	*	0	4	*	0	4	*	0	4	*	0	4	*	0	4	*	0	4	*	0	4	*	0	4	*	0	4	*	0	4	*	0	4	*	0	4	*	0	4	*	0	4	*	0	4	*	0	4	*	0	4	*	0	4	*	0	4	*	0	4	*	0	4	*	0	4	*	0	4	*	0	4	*	0	4	*	0	4	*	0	4	*	0	4	*	0	4	*	0	0.0	0.417935	0.993499	0.0	1.99315e-51	2476	27	60	3.09851	0.0	3.67973	3.71903	3.27787	3.51294	GCGCCCTGGGTATAA	561	TCGCCCTGGGTAATT	543	ACACCCTGGGTTATA	302	CTACCCTGGGTTACA	266	ACACCCTGGGTTGTC	161	CCACCCTGGGTTACA	151	TCACCCTGGGTTACA	148	TCGCCCTGGGTTATA	123	ACGTCCTGGGAATTA	122	TCGCCCTGGGTGTTT	81	0.0	0	unannotated	0.9927	9	9	9
AAGGGGCTACCCTAAAATTGGAAGTTT	4	*	0	4	*	0	4	*	0	4	*	0	4	*	0	4	*	0	4	*	0	4	*	0	4	*	0	4	*	0	4	*	0	4	*	0	4	*	0	4	*	0	4	*	0	4	*	0	4	*	0	4	*	0	4	*	0	4	*	0	4	*	0	4	*	0	4	*	0	4	*	0	4	*	0	4	*	0	4	*	0	4	*	0	4	*	0	4	*	0	4	*	0	4	*	0	4	*	0	4	*	0	4	*	0	4	*	0	5.65729e-12	0.525799	1.0	2.62448e-14	0.0302619	73	8	8	2.82122	0.0	8.26027	8.37861	6.49315	6.99277	ACGTGTGTACACCCG	16	ACCAAAGGTACAACA	13	ACAGAATGCAAGGAA	11	ACTATTTAGGCTTAG	10	ACGAATAATGAAATC	9	ACGAAAGATGCCAGA	8	ACGTACCTTTGCCAT	4	ACGTCAGTTCCTTGA	2	NNNNNNNNNNNNNNN	0	NNNNNNNNNNNNNNN	0	7.41903157838e-10	0	unannotated	1.0	9	8	8
AAGGGGGCAGGAAATCCATGCAGAGAG	4	*	0	4	*	0	4	*	0	4	*	0	4	*	0	4	*	0	4	*	0	4	*	0	4	*	0	4	*	0	4	*	0	4	*	0	4	*	0	4	*	0	4	*	0	4	*	0	4	*	0	4	*	0	4	*	0	4	*	0	4	*	0	4	*	0	4	*	0	4	*	0	4	*	0	4	*	0	4	*	0	4	*	0	4	*	0	4	*	0	4	*	0	4	*	0	4	*	0	4	*	0	4	*	0	4	*	0	5.96093e-25	0.539946	1.0	2.0679100000000002e-26	7.51503e-07	140	10	17	2.67813	0.0	4.88571	3.55848	4.64286	3.41439	AACGGCGTAAGAACA	33	AACGGCATCCAAAAT	33	AACGGCATAAGAACA	25	AACGGCGTAAGAGCA	22	AACGGCGCAAGAACA	11	AACGGCTAAACGTTG	10	AACGGCGTAAGAGCT	3	AACGGCGCAAGCACA	1	AACAGCGCAAGAACA	1	AACGGCGTAAGAATA	1	1.17666682946e-22	0	unannotated	1.0	7	8	8
AAGGGGGTCATTCTCTCACGTGAGAGA	4	*	0	4	*	0	4	*	0	4	*	0	4	*	0	4	*	0	4	*	0	4	*	0	4	*	0	4	*	0	4	*	0	4	*	0	4	*	0	4	*	0	4	*	0	4	*	0	4	*	0	4	*	0	4	*	0	4	*	0	4	*	0	4	*	0	4	*	0	4	*	0	4	*	0	4	*	0	4	*	0	4	*	0	4	*	0	4	*	0	4	*	0	4	*	0	4	*	0	4	*	0	4	*	0	4	*	0	3.77853e-17	0.485442	1.0	9.611259999999999e-20	1.32544e-09	105	10	12	2.58356	0.990476	2.37143	2.46703	2.37143	2.44341	ATGGCCCCCTTTGCC	30	ATGGCCCCCTTTTGA	28	ATGACCCCCTTTAAA	17	ATGGCCCCCTTTAGA	14	ATGACCCCCTTATCC	6	ATGACCCCCTTTATT	5	ATGACCCCCTTTGAC	2	ATGACCCCCTTGATT	1	ATTGCCCCCTTTAGA	1	ATGGACCCCTTTTGA	1	5.98529229489e-15	0	unannotated	1.0	9	9	8
AAGGGGTGTCTTGTTCGGCGGTCATGC	4	*	0	4	*	0	4	*	0	4	*	0	4	*	0	4	*	0	4	*	0	4	*	0	4	*	0	4	*	0	4	*	0	4	*	0	4	*	0	4	*	0	4	*	0	4	*	0	4	*	0	4	*	0	4	*	0	4	*	0	4	*	0	4	*	0	4	*	0	4	*	0	4	*	0	4	*	0	4	*	0	4	*	0	4	*	0	4	*	0	4	*	0	4	*	0	4	*	0	4	*	0	4	*	0	4	*	0	2.28872e-11	0.578597	1.0	1.15451e-12	1.06788e-06	65	7	6	2.60882	0.0	2.61538	2.90385	2.61538	2.90385	GAATACCGGCGCGTT	20	GTCTAACGGCGCGGC	14	GTCTAACGGCGCGAT	8	GTATACCGGCGCGAA	6	GAATAACGGCGCGCA	6	GAATAACGGCGCGTC	6	GTATAGCGGCGCGAA	5	NNNNNNNNNNNNNNN	0	NNNNNNNNNNNNNNN	0	NNNNNNNNNNNNNNN	0	2.92590461684e-09	0	unannotated	1.0	8	7	4
AAGGGTAAAAAGGTAAAAGGGTAAAAA	4	*	0	4	*	0	4	*	0	4	*	0	4	*	0	4	*	0	4	*	0	4	*	0	4	*	0	4	*	0	4	*	0	4	*	0	4	*	0	4	*	0	4	*	0	4	*	0	4	*	0	4	*	0	4	*	0	4	*	0	4	*	0	4	*	0	4	*	0	4	*	0	4	*	0	4	*	0	4	*	0	4	*	0	4	*	0	4	*	0	4	*	0	4	*	0	4	*	0	4	*	0	4	*	0	4	*	0	2.6173999999999997e-259	0.574294	0.996672	6.52469e-262	4.984039999999997e-35	1586	23	44	2.97435	0.640605	7.95839	8.52084	6.58701	7.54053	AGGTAAAAAGGTAAA	332	GAGCCTTTCCCCCTT	302	AGTAAAAGAGTAAAC	281	AGTAAAAGGGTAAAA	210	GAACCTTACCCCCTC	147	GGTAAAAAGAGCCTT	116	GAATCTTACCCCCTC	88	GAACCTTAACCCTTT	70	GGTAAAAAGGTAAAA	25	GAATCTTACCTGTCT	2	4.46264726452e-256	0	unannotated	0.9918	9	10	9
AAGGGTGAGGCTGGTCAAGCCGCTGCA	4	*	0	4	*	0	4	*	0	4	*	0	4	*	0	4	*	0	4	*	0	4	*	0	4	*	0	4	*	0	4	*	0	4	*	0	4	*	0	4	*	0	4	*	0	4	*	0	4	*	0	4	*	0	4	*	0	4	*	0	4	*	0	4	*	0	4	*	0	4	*	0	4	*	0	4	*	0	4	*	0	4	*	0	4	*	0	4	*	0	4	*	0	4	*	0	4	*	0	4	*	0	4	*	0	4	*	0	7e-323	0.413624	0.992801	0.0	1.07901e-63	2165	26	40	2.65636	0.635566	2.36443	2.84703	2.31917	2.81459	ACCTGTAAAAGCAGA	518	ACCTGAAAAAGCATA	443	ATTTTTAAAAGCATA	422	ACCATAAAAAGCAGA	419	ACCAGAAAATGCATA	147	ACCTCTAAAAGCAGA	110	ATTATAAAAAGCATA	83	ACCTGAAAAAGCAGA	3	ACCTCTAAAAGCCTG	2	ACCATAAAAAGTACA	2	1.5632e-319	0	unannotated	0.9926	9	8	9
AAGGTAAAAAAGTAAAAAAGTAAAAAG	4	*	0	4	*	0	4	*	0	4	*	0	4	*	0	4	*	0	4	*	0	4	*	0	4	*	0	4	*	0	4	*	0	4	*	0	4	*	0	4	*	0	4	*	0	4	*	0	4	*	0	4	*	0	4	*	0	4	*	0	4	*	0	4	*	0	4	*	0	4	*	0	4	*	0	4	*	0	4	*	0	4	*	0	4	*	0	4	*	0	4	*	0	4	*	0	4	*	0	4	*	0	4	*	0	4	*	0	2.14368e-240	0.405729	0.993167	9.55647e-244	3.1234700000000003e-24	1482	26	53	3.08907	0.759784	4.68219	6.02674	4.5027	5.59862	GTAAAAAGGTAAAAC	365	GGCAACCCCGCTAGG	229	GTAAAAAAGCCTAGC	225	GTAAAAAGGTAAAAA	192	GTAAAAAAAGCCTAG	176	GTAAAAATTAAAAAA	114	GTAAAATACATGAGA	65	GGATAATAAAGTGAG	28	GTAAAAAGGCAGGGA	25	GTAAAAAAGCGTTTA	19	3.32681122408e-237	0	unannotated	0.9703	10	10	9
AAGGTAAAGGGCAGAAGCTCCTAGCCC	4	*	0	4	*	0	4	*	0	4	*	0	4	*	0	4	*	0	4	*	0	4	*	0	4	*	0	4	*	0	4	*	0	4	*	0	4	*	0	4	*	0	4	*	0	4	*	0	4	*	0	4	*	0	4	*	0	4	*	0	4	*	0	4	*	0	4	*	0	4	*	0	4	*	0	4	*	0	4	*	0	4	*	0	4	*	0	4	*	0	4	*	0	4	*	0	4	*	0	4	*	0	4	*	0	4	*	0	0.0	0.446073	0.993666	0.0	3.86922e-38	2774	25	76	2.8438	0.00937275	3.47765	4.8654	3.17844	4.30101	AAGGCAACACCCTGG	1043	AGGGCGCTGCCCGGG	468	AGGGCAGCGCCCTGG	301	AGGGCAACACCCTGG	216	AGGGAGGGCACTGAA	210	AGGGCGCTGCCCTGG	134	AGGGTATCACCCTGG	128	GTACTTAAACCACAT	128	GTCTTGAACCACATG	63	AGGGCATCGCCCTGG	40	0.0	0	unannotated	0.9845	8	9	10
AAGGTAGCATCGCGGAGACGATTACGA	4	*	0	4	*	0	4	*	0	4	*	0	4	*	0	4	*	0	4	*	0	4	*	0	4	*	0	4	*	0	4	*	0	4	*	0	4	*	0	4	*	0	4	*	0	4	*	0	4	*	0	4	*	0	4	*	0	4	*	0	4	*	0	4	*	0	4	*	0	4	*	0	4	*	0	4	*	0	4	*	0	4	*	0	4	*	0	4	*	0	4	*	0	4	*	0	4	*	0	4	*	0	4	*	0	4	*	0	6.96557e-37	0.54703	1.0	2.72028e-39	2.58697e-09	219	10	25	2.5571	0.0	5.76712	7.90109	4.91324	6.55444	GACGATTACATGGTT	89	AAGCAGATCTTTAAG	42	TGGAGTGATAGTAGA	20	GACGATTACATAGTT	19	CCTATCGAACCTTTA	18	GGTATTGGATTATTT	12	AATCATGATAGTTAC	12	ACAAGCGATAGTAGA	5	GACGATTATATGGTT	1	GACGATTACATAGCT	1	1.78804782659e-34	0	unannotated	1.0	10	9	8
AAGGTCAGTAGCGTCATGTTCATTAGA	4	*	0	4	*	0	4	*	0	4	*	0	4	*	0	4	*	0	4	*	0	4	*	0	4	*	0	4	*	0	4	*	0	4	*	0	4	*	0	4	*	0	4	*	0	4	*	0	4	*	0	4	*	0	4	*	0	4	*	0	4	*	0	4	*	0	4	*	0	4	*	0	4	*	0	4	*	0	4	*	0	4	*	0	4	*	0	4	*	0	4	*	0	4	*	0	4	*	0	4	*	0	4	*	0	4	*	0	0.0	0.584218	0.995863	0.0	1.85492e-188	13630	80	91	2.77408	0.0	1.19663	1.87818	1.19494	1.8748	ATGGCATGTCGTCAT	4300	ATGACATGTCGTCAT	2944	ACGGTAAGTCGTCAT	2295	ATAGCATGTCGTCAT	1609	ACGGTACGTCGTCAT	813	ATGGCATATCGTCAT	486	ATGGTACGTCGTCAT	393	ATGGTATGTCGTCAT	247	ATGGCATGTCATCAT	245	ACGGTATGTCGTCAT	133	0.0	0	unannotated	0.9879	6	5	9
AAGGTCTACTTTGCCGTGGTCGGGCAG	4	*	0	4	*	0	4	*	0	4	*	0	4	*	0	4	*	0	4	*	0	4	*	0	4	*	0	4	*	0	4	*	0	4	*	0	4	*	0	4	*	0	4	*	0	4	*	0	4	*	0	4	*	0	4	*	0	4	*	0	4	*	0	4	*	0	4	*	0	4	*	0	4	*	0	4	*	0	4	*	0	4	*	0	4	*	0	4	*	0	4	*	0	4	*	0	4	*	0	4	*	0	4	*	0	4	*	0	1.3161199999999999e-65	0.531612	0.993789	2.40251e-67	1.4929e-05	392	12	42	2.53368	0.0	0.933673	1.39434	0.933673	1.39434	GAGAGCGCGGAACAG	111	GAAAGCGCGGAACAG	109	GAGCGTGCGGAACAG	65	GAGAGTGCGGAACAG	58	GAGCACGCGGAACAG	15	GAGAGCGCGGAACAT	14	GAGCGCGCGGAACAG	10	GAGAACGCGGAACAG	6	GAGAGTGCGGAACCT	1	GAGAGAGCGGAACAG	1	5.34425509612e-63	0	unannotated	0.9949	7	8	5
AAGGTGACCTTTGATGCCAATGGCGGC	4	*	0	4	*	0	4	*	0	4	*	0	4	*	0	4	*	0	4	*	0	4	*	0	4	*	0	4	*	0	4	*	0	4	*	0	4	*	0	4	*	0	4	*	0	4	*	0	4	*	0	4	*	0	4	*	0	4	*	0	4	*	0	4	*	0	4	*	0	4	*	0	4	*	0	4	*	0	4	*	0	4	*	0	4	*	0	4	*	0	4	*	0	4	*	0	4	*	0	4	*	0	4	*	0	4	*	0	4.65319e-38	0.576661	0.99	6.455699999999999e-40	2.26472e-09	226	9	19	2.66158	0.0	2.76991	3.19276	2.76991	3.18852	GACCAGACCGACTAC	71	ACCCTGACCGACAAG	39	ACCCTGACCGACGAC	36	GACCTGACCGGCAAC	26	ACCCTGACCGACTCC	22	GACCTGACCGGCAAG	21	GAACTGAACGACTAC	7	GACCAGACCCTGTCT	3	GACCAGACCAACTAC	1	NNNNNNNNNNNNNNN	0	1.221877819e-35	0	unannotated	1.0	9	9	8
AAGGTGACGATAACAAGTATTGGGAGA	4	*	0	4	*	0	4	*	0	4	*	0	4	*	0	4	*	0	4	*	0	4	*	0	4	*	0	4	*	0	4	*	0	4	*	0	4	*	0	4	*	0	4	*	0	4	*	0	4	*	0	4	*	0	4	*	0	4	*	0	4	*	0	4	*	0	4	*	0	4	*	0	4	*	0	4	*	0	4	*	0	4	*	0	4	*	0	4	*	0	4	*	0	4	*	0	4	*	0	4	*	0	4	*	0	4	*	0	2.66789e-300	0.460496	0.997131	5.63713e-305	4.04281e-16	1825	17	90	2.61985	0.340822	4.20548	4.87844	3.9989	4.64308	AGAATAGTAAAATCG	488	AGAAAGGAAAAACCG	388	AGTATGGAACAGAAA	377	AGAATGGTAAAAACG	233	AGATTGGAAAAGAAG	135	AGTCGGAAGATGGGG	124	AGAATGGTGCCAACT	68	AGAATAGTAAAATCT	3	AGAAAGGAAAAGCCG	1	AGATTGCAAAAGAAG	1	5.48395256278e-297	0	unannotated	0.9962	9	10	8
AAGGTGGTTCGCATCATTCAGGGGTAT	4	*	0	4	*	0	4	*	0	4	*	0	4	*	0	4	*	0	4	*	0	4	*	0	4	*	0	4	*	0	4	*	0	4	*	0	4	*	0	4	*	0	4	*	0	4	*	0	4	*	0	4	*	0	4	*	0	4	*	0	4	*	0	4	*	0	4	*	0	4	*	0	4	*	0	4	*	0	4	*	0	4	*	0	4	*	0	4	*	0	4	*	0	4	*	0	4	*	0	4	*	0	4	*	0	4	*	0	9.562579999999999e-45	0.544828	1.0	5.38493e-47	9.89077e-17	263	8	28	2.68896	0.0	5.75285	3.74435	5.73004	3.73459	GAGTACATGGCTAAG	56	GTAAACGTCGTTAAT	48	GTGAATGTAGTCAAT	47	GTGAATGTGGTCAAT	46	GTAAACGTGGTCAAT	40	GTGAATGTAGTTAAT	15	GTAAATGTAGTCAAT	6	GTAAACGTAGTCAAT	5	NNNNNNNNNNNNNNN	0	NNNNNNNNNNNNNNN	0	2.83559386615e-42	0	unannotated	1.0	9	8	2
AAGGTTGCAGGTTTGAATCCTGCCGGA	4	*	0	4	*	0	4	*	0	4	*	0	4	*	0	4	*	0	4	*	0	4	*	0	4	*	0	4	*	0	4	*	0	4	*	0	4	*	0	4	*	0	4	*	0	4	*	0	4	*	0	4	*	0	4	*	0	4	*	0	4	*	0	4	*	0	4	*	0	0	FR882721.1/211356-211429	44	4	*	0	4	*	0	4	*	0	4	*	0	4	*	0	4	*	0	4	*	0	4	*	0	4	*	0	4	*	0	4	*	0	4	*	0	7.07386e-166	0.528669	0.992836	2.40025e-175	9.55497e-08	1058	18	47	2.88143	0.206994	4.33837	4.34703	4.12287	3.92109	GTCACAAGTTTAAAG	275	GTCACAAAGTTGAAT	221	GTCACAAAGTTGGAT	146	GTCACAAAAAGAGGA	138	GTCACAAAAAGAGGT	79	GTCACAAAAGAGGAT	78	GTCACACAGAGTTCA	57	GTCACAAAATAAGGT	45	GTCACAAAAGAAGGT	10	GTCACAAAAAGCTGT	1	7.103495004789999e-163	1	unique_annotation	0.9924	8	10	9	FR882721.1/211356-211429 Prevotella sp. CAG:520 genomic scaffold, scf146|Prevotella sp. CAG:520|Gene; tRNA;|RF00005|tRNA|tRNA
AAGGTTGCTTAAAGATTCCTCCCTCCC	4	*	0	4	*	0	4	*	0	4	*	0	4	*	0	4	*	0	4	*	0	4	*	0	4	*	0	4	*	0	4	*	0	4	*	0	4	*	0	4	*	0	4	*	0	4	*	0	4	*	0	4	*	0	4	*	0	4	*	0	4	*	0	4	*	0	4	*	0	4	*	0	4	*	0	4	*	0	4	*	0	4	*	0	4	*	0	4	*	0	4	*	0	4	*	0	4	*	0	4	*	0	4	*	0	4	*	0	0.0	0.486011	0.992792	0.0	2.32374e-21	7513	71	231	3.03234	0.94636	2.50792	3.14569	1.85159	2.25712	AAATGGGGGGAGTTC	3093	AAAATGGGGGGGAGT	1025	AAATGGGGGGGAGTT	908	AAATGGGGGGGGAGT	779	AAATGGGAGGGGAGT	377	AAATGGGGGGGAGGA	232	AAATGGGGGGAGTAC	213	AAATGGGGGGAGTGC	109	AAATGGGGGGAGATC	98	AAATGGGGGGGAGTA	96	0.0	0	unannotated	0.9224	9	6	9
AAGGTTTAAAACTTGTAGTTTATCGAA	4	*	0	4	*	0	4	*	0	4	*	0	4	*	0	4	*	0	4	*	0	4	*	0	4	*	0	4	*	0	4	*	0	4	*	0	4	*	0	4	*	0	4	*	0	4	*	0	4	*	0	4	*	0	4	*	0	4	*	0	4	*	0	4	*	0	4	*	0	4	*	0	4	*	0	4	*	0	4	*	0	4	*	0	4	*	0	4	*	0	4	*	0	4	*	0	4	*	0	4	*	0	4	*	0	4	*	0	1.64239e-137	0.725898	0.991807	1.02514e-254	1.72797e-05	1580	31	29	3.50515	0.0765823	5.60696	5.15739	5.48861	4.84657	TGCTTACTTTCCTTC	269	TGCTTACGAAGGAAT	262	TGCTTACCGTGATTA	194	TGCTTACCCTGATCA	182	TGCTTACGCATTAAC	174	TGCTTACAAATAAGA	139	TGCTTACCGTAAAAA	102	TGCTTACCAAAATAA	49	TGCTTACGCCGAAAC	47	TGCTTACATAAAGGA	39	1.34753047742e-134	0	unannotated	0.9222	10	10	10
AAGTAAAAAAGTGTCTACTGAAATCAG	4	*	0	4	*	0	4	*	0	4	*	0	4	*	0	4	*	0	4	*	0	4	*	0	4	*	0	4	*	0	4	*	0	4	*	0	4	*	0	4	*	0	4	*	0	4	*	0	4	*	0	4	*	0	4	*	0	4	*	0	4	*	0	4	*	0	4	*	0	4	*	0	4	*	0	4	*	0	4	*	0	4	*	0	4	*	0	4	*	0	4	*	0	4	*	0	4	*	0	4	*	0	4	*	0	4	*	0	3.21928e-257	0.333156	0.990246	8.71918e-260	4.84444e-21	1592	22	45	2.61979	0.000628141	2.11621	3.01516	2.10804	2.88417	GAAAAGTCAATCTGT	625	GAAAAGTCAGTTCAT	199	GAAAAGTCACTCTCC	192	GAAAAGTCATTTGGC	163	GAAAAGTCACTATGT	153	GAAAAGTCAAGGTTG	127	GAAAAGTCACTCATC	113	GAAAAGTCAGAGTGG	6	GAAAAGCCAATCTGT	1	GAAAAGTCAATCTGG	1	5.43348439506e-254	0	unannotated	0.9925	9	10	9
AAGTAACCTGTACCTTGTATACCTTAT	4	*	0	4	*	0	4	*	0	4	*	0	4	*	0	4	*	0	4	*	0	4	*	0	4	*	0	4	*	0	4	*	0	4	*	0	4	*	0	4	*	0	4	*	0	4	*	0	4	*	0	4	*	0	4	*	0	4	*	0	4	*	0	4	*	0	4	*	0	4	*	0	4	*	0	4	*	0	4	*	0	4	*	0	4	*	0	4	*	0	4	*	0	4	*	0	4	*	0	4	*	0	4	*	0	4	*	0	1.67382e-10	0.507936	1.0	8.71657e-12	1.56994e-05	59	6	7	2.51614	0.0	1.0678	1.35009	1.0678	1.35009	ACATTAGCTTTAGCG	14	ACATTAGCTTTGGCG	13	ACGTTAGCTTTGGCG	11	ACGTTAGCTTTAGCG	8	ATATTAGCTTTGGCG	7	ACATTAGCTTTAACG	6	NNNNNNNNNNNNNNN	0	NNNNNNNNNNNNNNN	0	NNNNNNNNNNNNNNN	0	NNNNNNNNNNNNNNN	0	2.06100188858e-08	0	unannotated	1.0	6	5	3
AAGTACAAGTGCCTCAACAAGCGCAAG	4	*	0	4	*	0	4	*	0	4	*	0	4	*	0	4	*	0	4	*	0	4	*	0	4	*	0	4	*	0	4	*	0	4	*	0	4	*	0	4	*	0	4	*	0	4	*	0	4	*	0	4	*	0	4	*	0	4	*	0	4	*	0	4	*	0	4	*	0	4	*	0	4	*	0	4	*	0	4	*	0	4	*	0	4	*	0	4	*	0	4	*	0	4	*	0	4	*	0	4	*	0	4	*	0	4	*	0	5.12342e-54	0.550584	1.0	6.28886e-58	7.16035e-08	331	10	29	2.74087	0.0	1.28399	1.78229	1.28399	1.78229	TACATCGGCAAGTAC	86	TACCTCGGCAAGCAC	63	CACATCAGCAAGTAC	50	CACATCGGCAAGTAC	41	TACCTCAGCAAGTAC	39	TACATCGGCAAGCAC	37	CACCTCGGCAAGTAC	8	TACGTCAGCAAGCAC	3	CACCAGTGCAAGTAC	3	TACCTCGGCAAACAC	1	1.7654527824599998e-51	0	unannotated	1.0	3	10	9
AAGTACGGCCATGTGAAAGGTGAGATC	4	*	0	4	*	0	4	*	0	4	*	0	4	*	0	4	*	0	4	*	0	4	*	0	4	*	0	4	*	0	4	*	0	4	*	0	4	*	0	4	*	0	4	*	0	4	*	0	4	*	0	4	*	0	4	*	0	4	*	0	4	*	0	4	*	0	4	*	0	4	*	0	4	*	0	4	*	0	4	*	0	4	*	0	4	*	0	4	*	0	4	*	0	4	*	0	4	*	0	4	*	0	4	*	0	4	*	0	9.13677e-43	0.506046	1.0	5.57006e-45	2.50782e-10	248	14	32	2.64282	0.00806452	1.39516	1.94769	1.39516	1.94769	CCCGGGGTGACCTGC	115	CCAGGTGTGACCTGC	30	CCCGGGGTGGCCTGC	29	CTAGGTGTGGCTTGC	20	CCAGGTGTGGCCTGC	13	CCCGGGGTGGCTTGC	11	CCAGGCGTGGCTTGC	8	CCCGGTGTGGCTTGC	7	CCAGGTGTGGCTTGC	7	CCCGGGGCGGCCTGC	2	2.61682014851e-40	0	unannotated	0.9758	8	8	4
AAGTAGTAGGGACATGCCTTTGGCATG	4	*	0	4	*	0	4	*	0	4	*	0	4	*	0	4	*	0	4	*	0	4	*	0	4	*	0	4	*	0	4	*	0	4	*	0	4	*	0	4	*	0	4	*	0	4	*	0	4	*	0	4	*	0	4	*	0	4	*	0	4	*	0	4	*	0	4	*	0	4	*	0	4	*	0	4	*	0	4	*	0	4	*	0	4	*	0	4	*	0	4	*	0	4	*	0	4	*	0	4	*	0	4	*	0	4	*	0	3.901089999999999e-65	0.565785	0.993377	8.85477e-67	7.90242e-15	392	10	22	2.50929	0.00255102	3.43622	3.89176	3.43367	3.71744	TGAATCAGGCAAGTG	109	TGAAACAAGGTTGAT	86	TGAATCAGACGTGTG	81	TGAATCAAGTGTGTG	47	TGAGTCAGACGTGTG	39	TGAATCAAGTGTATG	26	TGAAAAAAGGTTGTT	1	TGAAACAACGTTGAT	1	TGAAACAAGGTTGGT	1	TGACTCAAGTGTATG	1	1.57423333536e-62	0	unannotated	1.0	7	9	9
AAGTATAACGATACCGAACAGTGTGAC	4	*	0	4	*	0	4	*	0	4	*	0	4	*	0	4	*	0	4	*	0	4	*	0	4	*	0	4	*	0	4	*	0	4	*	0	4	*	0	4	*	0	4	*	0	4	*	0	4	*	0	4	*	0	4	*	0	4	*	0	4	*	0	4	*	0	4	*	0	4	*	0	4	*	0	4	*	0	4	*	0	4	*	0	4	*	0	4	*	0	4	*	0	4	*	0	4	*	0	4	*	0	4	*	0	4	*	0	2.05396e-05	0.781683	0.994475	1.53735e-36	0.00124903	247	11	4	2.96215	0.0	4.1336	4.77647	3.8583	4.31434	GTGGATAGGCGGTAG	53	GAATATAGGCGATAG	37	GGTGATAGGCGCGTA	33	GAGTATAGGCTATTA	30	GGAGATGGGCCGGAG	28	AGAGATAGGCTATCA	28	GAGTATAGGCGATTG	27	GAGTATAGGTGATAG	8	GAGTATAGGTTCGGA	1	GAATATATGCGATAG	1	0.00200558875943	0	unannotated	0.996	10	9	10
AAGTATCAGAGATTAACTAGACGGTCA	4	*	0	4	*	0	4	*	0	4	*	0	4	*	0	4	*	0	4	*	0	4	*	0	4	*	0	4	*	0	4	*	0	4	*	0	4	*	0	4	*	0	4	*	0	4	*	0	4	*	0	4	*	0	4	*	0	4	*	0	4	*	0	4	*	0	4	*	0	4	*	0	4	*	0	4	*	0	4	*	0	4	*	0	4	*	0	4	*	0	4	*	0	4	*	0	4	*	0	4	*	0	4	*	0	4	*	0	6.1869700000000014e-120	0.523137	0.992849	2.8335e-125	2.90949e-07	763	46	8	5.11481	0.0576671	5.04718	5.02509	4.59633	4.60728	ACTATAACGATACCC	48	ACTATAACAAAAACG	44	ACTATAACAGTATCT	33	ACTATAACGTTATCG	31	ACTATAACAGCCTCG	30	ACTATAACGACCCTT	30	ACTATAACTCATTTC	29	ACTATAACAGCGATT	29	ACTATAACATTCGCC	26	ACTATAACTGAATAG	24	4.4095670542099996e-117	0	unannotated	0.4246	10	10	10
AAGTCACACCCTCACGGGTGTGTGAGT	4	*	0	4	*	0	4	*	0	4	*	0	4	*	0	4	*	0	4	*	0	4	*	0	4	*	0	4	*	0	4	*	0	4	*	0	4	*	0	4	*	0	4	*	0	4	*	0	4	*	0	4	*	0	4	*	0	4	*	0	4	*	0	4	*	0	4	*	0	4	*	0	4	*	0	4	*	0	4	*	0	4	*	0	4	*	0	4	*	0	4	*	0	4	*	0	4	*	0	4	*	0	4	*	0	4	*	0	1.9165599999999997e-20	0.383183	1.0	3.23943e-22	0.000188439	123	14	7	3.25746	0.0569106	4.92683	5.95055	4.43089	5.44196	TGAAATTGGCATATT	37	TGAAATCCTGCAGCG	14	TGAAATCTTCCGGGG	14	TGAAATACGTTGTTA	12	TGAAATGATCTTCCG	8	TGAAATGGTGAAAAA	7	TGAAATATATATTTA	7	TGAAATTTTCAGGCT	5	TGAAATATGCGGGAT	5	TGAAATTCCGCGTTT	5	3.353898896330001e-18	0	unannotated	0.9268	10	10	10
AAGTCATTCCATACCCAAAGCTGTATC	4	*	0	4	*	0	4	*	0	4	*	0	4	*	0	4	*	0	4	*	0	4	*	0	4	*	0	4	*	0	4	*	0	4	*	0	4	*	0	4	*	0	4	*	0	4	*	0	4	*	0	4	*	0	4	*	0	4	*	0	4	*	0	4	*	0	4	*	0	4	*	0	4	*	0	4	*	0	4	*	0	4	*	0	4	*	0	4	*	0	4	*	0	4	*	0	4	*	0	4	*	0	4	*	0	4	*	0	5.45867e-257	0.486511	0.998179	4.0852999999999995e-261	1.7347e-12	1529	13	127	2.61357	0.999346	2.03466	2.31086	2.0327	2.30699	CAGTCCTTTTTATCG	416	CGACCCTTTTTATCA	322	CAGTCCTTTTTATTA	246	CTACCCTTTTTATCA	240	CAGCCCTTTTTATCG	153	CAGTCCTTTTTATCA	96	CAGTCCTTTTTGTCA	50	CAGTGCTTTTTATTA	1	CAGTCCTTTTTATGG	1	CGACCCTTTTATCAC	1	9.20293453384e-254	0	unannotated	0.998	9	6	8
AAGTCCCAAGAGGTTTCAAAGGAGTCC	4	*	0	4	*	0	4	*	0	4	*	0	4	*	0	4	*	0	4	*	0	4	*	0	4	*	0	4	*	0	4	*	0	4	*	0	4	*	0	4	*	0	4	*	0	4	*	0	4	*	0	4	*	0	4	*	0	4	*	0	4	*	0	4	*	0	4	*	0	4	*	0	4	*	0	4	*	0	4	*	0	4	*	0	4	*	0	4	*	0	4	*	0	4	*	0	4	*	0	4	*	0	4	*	0	4	*	0	5.64123e-20	0.504434	1.0	2.3335e-21	1.43833e-07	116	9	12	2.6265	0.0	3.05172	3.48576	3.02586	3.43853	CAGTCAGCTTTCGAT	35	CAATCTTCTTTCGAT	24	CAATCTTCTTTCGAA	19	CAGTCTATTCTGCAT	15	CAGTCTTGTGTTGAT	10	CAATCTTCTTTTGAC	8	CAATCCAGTTTTGAT	3	CAATCTTCCTTTTCT	1	CAATCTTCTTGCGAT	1	NNNNNNNNNNNNNNN	0	9.74001253834e-18	0	unannotated	1.0	10	8	7
AAGTCCCGTAAAACATTGATTTTACGG	4	*	0	4	*	0	4	*	0	4	*	0	4	*	0	4	*	0	4	*	0	4	*	0	4	*	0	4	*	0	4	*	0	4	*	0	4	*	0	4	*	0	4	*	0	4	*	0	4	*	0	4	*	0	4	*	0	4	*	0	4	*	0	4	*	0	4	*	0	4	*	0	4	*	0	4	*	0	4	*	0	4	*	0	4	*	0	4	*	0	4	*	0	4	*	0	4	*	0	4	*	0	4	*	0	4	*	0	2.99933e-68	0.470997	0.994012	5.6136900000000004e-70	4.75706e-06	405	12	42	2.69454	0.0	2.04198	2.75976	1.76049	2.44006	GACTTGTCTTAATTT	145	GACTTGTCTATTTCT	76	GACTTGCCTTTATTT	46	GACTTTTCTATTTCT	36	GACTTTTCTGTTTCT	34	GACTTGTCTTAACTT	29	AACTTGTCTTAATTT	27	GACTTGTCTTAACTC	5	GACTTGTCTTAATTC	3	GACTTGTCTATTTCC	2	1.26045179559e-65	0	unannotated	0.9951	6	10	6
AAGTCCTCCCGGCTGGGCGGCTCGGAG	4	*	0	4	*	0	4	*	0	4	*	0	4	*	0	4	*	0	4	*	0	4	*	0	4	*	0	4	*	0	4	*	0	4	*	0	4	*	0	4	*	0	4	*	0	4	*	0	4	*	0	4	*	0	4	*	0	4	*	0	4	*	0	4	*	0	4	*	0	4	*	0	4	*	0	4	*	0	4	*	0	4	*	0	4	*	0	4	*	0	4	*	0	4	*	0	4	*	0	4	*	0	4	*	0	4	*	0	1.80174e-46	0.495045	0.990991	4.91318e-48	2.6676100000000003e-24	276	12	30	2.57065	0.0	1.31522	1.52308	1.30072	1.49415	CCGTCAAAGACAGCC	93	CCGTCAAAGACGGCA	51	CCGTCAAAGACAGCA	40	CCGTCAAAGACGGCT	40	CCATCAAAGACGGCT	30	CCATCAAAGACAGCT	14	CCGTCAAAGACAGCT	3	CCGCCAAAGACAGCC	1	CCGTCAAAGACCTGT	1	CCATCAAAGATGGCT	1	5.50255391993e-44	0	unannotated	0.9928	9	9	4
AAGTCCTGACAAACTCCGAATGCGCAT	4	*	0	4	*	0	4	*	0	4	*	0	4	*	0	4	*	0	4	*	0	4	*	0	4	*	0	4	*	0	4	*	0	4	*	0	4	*	0	4	*	0	4	*	0	4	*	0	4	*	0	4	*	0	4	*	0	4	*	0	4	*	0	4	*	0	4	*	0	0	DS981509.1/184707-181828	928	4	*	0	4	*	0	4	*	0	4	*	0	4	*	0	4	*	0	4	*	0	4	*	0	4	*	0	4	*	0	4	*	0	4	*	0	0.0	0.384541	0.992013	0.0	4.69262e-78	4683	44	83	2.58147	0.000213538	1.5048	1.92937	1.5048	1.92915	CAGTTTTACCGCGGG	1485	CAGTTCTACCGCAGG	1415	CAGTTCGACCTCGGG	496	CAGTTTGACCTCGGG	462	CAGTTGTACCTCGGG	260	CAGTTGTACCCCGGG	246	CAGTTCGACCCCGGG	208	CAGTTCTACCGCGGG	47	CAGTTTTACTGCGGG	24	CAGTTCTACCGCTGT	4	0.0	1	unique_annotation	0.9923	8	8	8	DS981509.1/184707-181828 Bacteroides coprocola DSM 17136 Scfld_02_82 genomic scaffold, whole genome shotgun sequence.|Bacteroides coprocola DSM 17136|Gene; rRNA;|RF02541|LSU_rRNA_bacteria|Bacterial large subunit ribosomal RNA
AAGTCGCACTCTCACGAGTGCGTGGAT	4	*	0	4	*	0	16	CP033388.1	7	4	*	0	4	*	0	4	*	0	4	*	0	4	*	0	4	*	0	4	*	0	4	*	0	4	*	0	4	*	0	4	*	0	4	*	0	4	*	0	4	*	0	4	*	0	4	*	0	4	*	0	4	*	0	4	*	0	4	*	0	4	*	0	4	*	0	4	*	0	4	*	0	4	*	0	4	*	0	4	*	0	4	*	0	4	*	0	4	*	0	4	*	0	4	*	0	4	*	0	1.19153e-114	0.574631	0.993902	3.60697e-175	0.00599166	1068	25	48	2.71058	0.0	5.08801	5.63527	4.72659	5.22276	TGAAACTTCCACGTC	315	TGAAACTGTTTGGCA	262	TGAAACCCTGGATTT	257	TGAAACCGATCCCTG	53	TGAAACATGGATATT	49	TGAAACCTCGTGGGT	44	TGAAACCTGATAAAT	13	TGAAACCGCTTCAAT	13	TGAAACCTTTCTTTT	12	TGAAACGCTATGTGG	12	8.11795878227e-112	1	unique_annotation	0.9644	10	10	10
AAGTCGCGGGTTCGAGTCCCGCTTTCG	4	*	0	4	*	0	4	*	0	4	*	0	4	*	0	4	*	0	4	*	0	4	*	0	4	*	0	4	*	0	4	*	0	4	*	0	4	*	0	4	*	0	4	*	0	4	*	0	4	*	0	4	*	0	4	*	0	4	*	0	4	*	0	4	*	0	4	*	0	0	FR890034.1/3315-3243	44	4	*	0	4	*	0	4	*	0	4	*	0	4	*	0	4	*	0	4	*	0	4	*	0	4	*	0	4	*	0	4	*	0	4	*	0	8.32507e-135	0.552656	0.997326	3.80362e-140	1.26597e-09	836	21	48	3.00536	0.12201	5.3122	6.64322	5.01316	6.19931	GCTCTTATTTTGATG	166	GCTCTTATTTTGACG	161	GCTCCTGCTGATTCA	143	GCTCCCGGCGGGAGA	127	GCTCTTCAGAAAAAG	90	GCTCCTAAAATATCT	61	GTAAGCTTCCAAATT	41	GCTCCGACTTAAAAC	12	GCTCTTCTTTTAATA	11	GCTCCAATTAAAAAC	9	6.69006849351e-132	1	unique_annotation	0.9821	10	9	10	FR890034.1/3315-3243 Bacteroides coprophilus CAG:333 genomic scaffold, scf85|Bacteroides coprophilus CAG:333|Gene; tRNA;|RF00005|tRNA|tRNA
AAGTGATAACAGGGAATTACAACAAAA	4	*	0	4	*	0	4	*	0	4	*	0	4	*	0	4	*	0	4	*	0	4	*	0	4	*	0	4	*	0	4	*	0	4	*	0	4	*	0	4	*	0	4	*	0	4	*	0	4	*	0	4	*	0	4	*	0	4	*	0	4	*	0	4	*	0	4	*	0	4	*	0	4	*	0	4	*	0	4	*	0	4	*	0	4	*	0	4	*	0	4	*	0	4	*	0	4	*	0	4	*	0	4	*	0	4	*	0	3.03121e-182	0.646915	1.0	3.51685e-184	2.37591e-12	1100	15	44	2.62062	0.0	7.87455	8.43396	6.11727	6.79154	GGCGTTTTGATTTGC	356	ATGTTGCAATTTGTT	262	ACAGGAGATTTTGTT	171	CGGGCGCAAATTATG	105	ATGATAACACAATTC	91	AATCAAAGAGTTTGT	46	TAATGACCATCATTT	37	TGTGATGTAGGGGAA	14	AGCTGTTAGCAAAGA	12	CGGGCGCATATTATG	1	3.38453716508e-179	0	unannotated	0.9955	10	10	9
AAGTGGCAAACTCTCACGAAGGTTTTT	4	*	0	4	*	0	4	*	0	4	*	0	4	*	0	4	*	0	4	*	0	4	*	0	4	*	0	4	*	0	4	*	0	4	*	0	4	*	0	4	*	0	4	*	0	4	*	0	4	*	0	4	*	0	4	*	0	4	*	0	4	*	0	4	*	0	4	*	0	4	*	0	4	*	0	4	*	0	4	*	0	4	*	0	4	*	0	4	*	0	4	*	0	4	*	0	4	*	0	4	*	0	4	*	0	4	*	0	2.97074e-70	0.501995	0.993548	3.20702e-72	3.34155e-14	419	14	41	2.99166	0.0	1.9642	2.5266	1.9642	2.5266	CATGACAAACCGTCA	106	CATGGCAAACCGCCA	105	CATAACAAACCGCCC	58	CGCAACAAACTACCA	32	CATAGCAAACCGTCA	29	CATGACAAACCACCA	25	CATGGCAAACTGTCA	19	CATAACAAACCATCC	15	CATGACAAACCGCCA	11	CATGGCAAACCACCA	7	1.28044933054e-67	0	unannotated	0.9714	8	7	8
AAGTGGGACGTTGGTCTTACACTTTTG	4	*	0	4	*	0	4	*	0	4	*	0	4	*	0	4	*	0	4	*	0	4	*	0	4	*	0	4	*	0	4	*	0	4	*	0	4	*	0	4	*	0	4	*	0	4	*	0	4	*	0	4	*	0	4	*	0	4	*	0	4	*	0	4	*	0	4	*	0	4	*	0	4	*	0	4	*	0	4	*	0	4	*	0	4	*	0	4	*	0	4	*	0	4	*	0	4	*	0	4	*	0	4	*	0	4	*	0	5.48863e-10	0.477296	1.0	1.60145e-11	1.50016e-10	57	6	7	2.53844	0.0	2.12281	1.79825	2.12281	1.79825	TGGCAGACTGAAGGG	12	CGGTAGACTAAAGGG	12	CGGCAGACTAAAGGG	11	TGGCAGACTGAAGGC	9	CGGCAGACTGAAGGG	7	TGGCAGATTGAAGGG	6	NNNNNNNNNNNNNNN	0	NNNNNNNNNNNNNNN	0	NNNNNNNNNNNNNNN	0	NNNNNNNNNNNNNNN	0	6.5948292597e-08	0	unannotated	1.0	4	5	5
AAGTGGTATCTTTAATTAAGGGAAACG	4	*	0	4	*	0	4	*	0	4	*	0	4	*	0	4	*	0	4	*	0	4	*	0	4	*	0	4	*	0	4	*	0	4	*	0	4	*	0	4	*	0	4	*	0	4	*	0	4	*	0	4	*	0	4	*	0	4	*	0	4	*	0	4	*	0	4	*	0	4	*	0	4	*	0	4	*	0	4	*	0	4	*	0	4	*	0	4	*	0	4	*	0	4	*	0	4	*	0	4	*	0	4	*	0	4	*	0	7.312039999999999e-45	0.479769	0.990826	1.86585e-46	2.78003e-12	268	13	26	3.01922	0.0	5.0597	6.21569	4.61194	5.56104	GGCATCGGTCTGCCG	62	GGATACACCACTCCC	45	GGCCGCGGCCTGCCC	44	GGTAGAGGAATGCCC	34	GGCGGTGAACAGCTG	29	GGACTGAGTGTGCCG	18	GGGCAGAGCGTGCCC	17	GGGGTCGGCCTGCCG	7	GGCTTGAGCGTGCCG	4	GGCTGCGGCGCGCCG	4	2.17262907829e-42	0	unannotated	0.9851	10	10	10
AAGTGTACTTCTGATGATCTTTCCCTG	4	*	0	4	*	0	4	*	0	4	*	0	4	*	0	16	NC_000913.3	1531672	16	U00096.3	1531672	4	*	0	4	*	0	4	*	0	4	*	0	4	*	0	4	*	0	4	*	0	4	*	0	4	*	0	4	*	0	4	*	0	4	*	0	4	*	0	4	*	0	4	*	0	4	*	0	4	*	0	4	*	0	4	*	0	4	*	0	4	*	0	4	*	0	4	*	0	4	*	0	4	*	0	4	*	0	4	*	0	4	*	0	4	*	0	8.934780000000001e-33	0.452361	1.0	2.81649e-34	6.85269e-08	193	10	15	2.78122	0.0777202	7.32642	9.05322	6.09845	7.77315	TCCTTGGCACCATCA	68	TATACATCCGGTCTG	37	GGCAAGGCACCGCGC	18	GCTGGTTTTCCGCTC	18	GGGGGGGGGATTATT	13	GGTGGGCCTGCCACC	12	GGCATCCCGCACATT	12	CACTGCACGCACTGG	8	GCCACTCCACCGGCG	5	GGGGGGGGATTATTT	2	2.11022310035e-30	2	multiple_annotations	1.0	10	10	10
AAGTGTCACGCTCCACGTGAGCGTGTG	4	*	0	4	*	0	4	*	0	4	*	0	4	*	0	4	*	0	4	*	0	4	*	0	4	*	0	4	*	0	4	*	0	4	*	0	4	*	0	4	*	0	4	*	0	4	*	0	4	*	0	4	*	0	4	*	0	4	*	0	4	*	0	4	*	0	4	*	0	4	*	0	4	*	0	4	*	0	4	*	0	4	*	0	4	*	0	4	*	0	4	*	0	4	*	0	4	*	0	4	*	0	4	*	0	4	*	0	5.30563e-14	0.533502	1.0	1.98932e-15	3.39832e-07	79	10	10	2.89385	0.0	3.55696	3.97923	3.18987	3.5482	AGTTGAAATGACAGA	22	AGTTGAAATTAGTAT	17	AGTTGAAATACATCT	8	AGTTGAAATCTCATG	7	AGTTGAAATCGGGTG	6	AGTTGAAATTCGTAA	6	AGTTGAAATCATCAA	6	AGTTGAAATAAGAAC	5	CGTTGAAATAAGAAC	1	AGTTGAAATCTGCAA	1	7.54190868933e-12	0	unannotated	1.0	9	10	10
AAGTGTGAGAAATAAGGACTTGAACCT	4	*	0	4	*	0	4	*	0	4	*	0	4	*	0	4	*	0	4	*	0	4	*	0	4	*	0	4	*	0	4	*	0	4	*	0	4	*	0	4	*	0	4	*	0	4	*	0	4	*	0	4	*	0	4	*	0	4	*	0	4	*	0	4	*	0	4	*	0	4	*	0	4	*	0	4	*	0	4	*	0	4	*	0	4	*	0	4	*	0	4	*	0	4	*	0	4	*	0	4	*	0	4	*	0	4	*	0	0.0	0.536784	0.994834	0.0	4.64023e-31	2057	19	27	2.64305	0.0	2.7472	3.69402	2.74672	3.69312	TGATGTACTCCGGCA	683	AGATGTAAGCCGGTC	294	AGATGTACTCCGGCA	271	AGATGTAAGCCAGCC	262	CAAGGAACTCCAGCA	251	CAAGGAACTCCGGCA	200	ATATGTAAGCCAGCC	84	AGATGTAATCCGGTC	1	CAAGGAAATCCGGCA	1	AGATGTAAGACGGTC	1	0.0	0	unannotated	0.9956	8	8	8
AAGTTAAGGAGTTAAGACGTATGTCTT	4	*	0	4	*	0	4	*	0	4	*	0	4	*	0	4	*	0	4	*	0	4	*	0	4	*	0	4	*	0	4	*	0	4	*	0	4	*	0	4	*	0	4	*	0	4	*	0	4	*	0	4	*	0	4	*	0	4	*	0	4	*	0	4	*	0	4	*	0	4	*	0	4	*	0	4	*	0	4	*	0	4	*	0	4	*	0	4	*	0	4	*	0	4	*	0	4	*	0	4	*	0	4	*	0	4	*	0	1.78137e-210	0.367967	0.994969	3.6078399999999996e-247	3.3343600000000004e-33	1508	22	44	2.74039	0.566313	2.98607	3.94915	2.6366	3.66827	GCTGCTTAAAAAACT	518	GCAGCTTAATAACTA	313	GCAACTCAAGACAGG	202	ACTGCTTAAAAAACA	160	GTTGCTTAAAAACTA	98	TCTGCTTAAAAACTA	72	GCTGCTTAAGAAACT	64	GTAGCTTAATAACTA	35	GCAGCTCAAGACAGG	29	GCTGCTTAAAAACTG	3	2.35388149102e-207	0	unannotated	0.9907	8	9	10
AAGTTACCAACCAGATATTTCCGCTGA	4	*	0	4	*	0	4	*	0	4	*	0	4	*	0	4	*	0	4	*	0	4	*	0	4	*	0	4	*	0	4	*	0	4	*	0	4	*	0	4	*	0	4	*	0	4	*	0	4	*	0	4	*	0	4	*	0	4	*	0	4	*	0	4	*	0	4	*	0	4	*	0	4	*	0	4	*	0	4	*	0	4	*	0	4	*	0	4	*	0	4	*	0	4	*	0	4	*	0	4	*	0	4	*	0	4	*	0	1.7089699999999998e-65	0.704576	0.997389	1.6401000000000004e-103	9.607e-08	627	12	23	3.07815	0.424242	6.60925	7.17131	5.84689	6.45154	GCCGAAAAAAGCTCT	117	GCCGAAAAACTTCCG	99	GCCGTTTCTCCGTTC	85	GCCCTTATTTTATTC	71	GCCGGTTTAACTCAC	66	GCCTGAATTAGTTGG	65	GCCTGAATCCCTCAG	56	GCCAAAAATGAGCTT	49	GCCGAAATTTAATTG	16	GACCTTATTTTATTC	1	6.92905569023e-63	0	unannotated	0.9968	10	9	10
AAGTTAGAGTAGTTAAAGGAGTTAAAG	4	*	0	4	*	0	4	*	0	4	*	0	4	*	0	4	*	0	4	*	0	4	*	0	4	*	0	4	*	0	4	*	0	4	*	0	4	*	0	4	*	0	4	*	0	4	*	0	4	*	0	4	*	0	4	*	0	4	*	0	4	*	0	4	*	0	4	*	0	4	*	0	4	*	0	4	*	0	4	*	0	4	*	0	4	*	0	4	*	0	4	*	0	4	*	0	4	*	0	4	*	0	4	*	0	4	*	0	9.9775e-111	0.424353	0.998405	9.84209e-172	3.60552e-12	1041	9	18	2.64542	0.240154	3.6292	4.34641	3.6292	3.95344	CCAAATGCTTTTTTA	250	CCAAATGCACTTATA	230	TCATATGTCTTGTGG	174	TCAAATGCCTTGTGG	174	TCAAATGCATTGTCA	87	TCATATGCCTTGCTT	69	TCAAATGATTTTATT	54	TCATATTGTCCACAA	2	TCAAATGCACTTATA	1	NNNNNNNNNNNNNNN	0	6.56711200104e-108	0	unannotated	1.0	9	9	9
AAGTTCATATTTTCAAAAAATGAGTTT	4	*	0	4	*	0	4	*	0	4	*	0	4	*	0	4	*	0	4	*	0	4	*	0	4	*	0	4	*	0	4	*	0	4	*	0	4	*	0	4	*	0	4	*	0	4	*	0	4	*	0	4	*	0	4	*	0	4	*	0	4	*	0	4	*	0	4	*	0	4	*	0	4	*	0	4	*	0	4	*	0	4	*	0	4	*	0	4	*	0	4	*	0	4	*	0	4	*	0	4	*	0	4	*	0	4	*	0	8.23187e-135	0.48764	0.993677	6.5743699999999975e-137	5.67153e-27	811	13	56	2.68315	0.0	1.51665	1.68809	1.51665	1.68171	TGACACACCCTCTTT	203	TGACACACCCTCCTA	193	TGACACACCCTCCTG	154	TGACACACCCTCTTG	87	TGACACACCTTCGTG	75	TGACTCACGCTCTTG	51	TGACACACCCTCTTA	36	TGACACACCTTCTCT	6	TGATTCACGCTCTTG	2	TGACACTCCCTCCTA	1	6.61542812393e-132	0	unannotated	0.9963	5	10	7
AAGTTCTAATTGTACCTTTATGGAATT	4	*	0	4	*	0	4	*	0	4	*	0	4	*	0	4	*	0	4	*	0	4	*	0	4	*	0	4	*	0	4	*	0	4	*	0	4	*	0	4	*	0	4	*	0	4	*	0	4	*	0	4	*	0	4	*	0	4	*	0	4	*	0	4	*	0	4	*	0	4	*	0	4	*	0	4	*	0	4	*	0	4	*	0	4	*	0	4	*	0	4	*	0	4	*	0	4	*	0	4	*	0	4	*	0	4	*	0	6.59184e-168	0.272445	0.990403	0.0	1.43631e-16	2060	30	24	3.17925	0.0	6.25291	6.64793	5.19709	5.67671	GAAATCTACCAAGGT	456	GAAATGGCGATGCCT	354	GAAATAAGAATCCTT	264	GAAATGAACAGAATT	232	GAAATGCAAGGTACG	222	GAAATCAATCCAAAA	211	GAAATGCCTGCAATC	152	GAAATTGCTGATCCA	32	GAAATTGCGTAGGTA	29	GAAATTACAGAAGTA	26	6.70957241721e-165	0	unannotated	0.9602	10	10	10
AAGTTGAGATTTTAGTTATACAAATTG	4	*	0	4	*	0	4	*	0	4	*	0	4	*	0	4	*	0	4	*	0	4	*	0	4	*	0	4	*	0	4	*	0	4	*	0	4	*	0	4	*	0	4	*	0	4	*	0	4	*	0	4	*	0	4	*	0	4	*	0	4	*	0	4	*	0	4	*	0	4	*	0	4	*	0	4	*	0	4	*	0	4	*	0	4	*	0	4	*	0	4	*	0	4	*	0	4	*	0	4	*	0	4	*	0	4	*	0	2.4711899999999997e-31	0.526383	1.0	7.20505e-34	1.31244e-11	191	10	15	2.52056	0.0	4.53927	6.13662	4.3089	5.5585	TAATTTGTGTTTACA	63	CAATTGGAGTTTGAA	50	TAAGTTTTATCAATG	26	TAATTTTATACCATG	19	GAATCTATCGCTTTG	18	AAATTTAAAAGTGTG	6	AAATTTATCTAACTA	5	TAAGGTTTATCAATG	2	AAATTTGTTGACTGG	1	AAATTTGTTGAATGG	1	5.65919729183e-29	0	unannotated	1.0	10	9	9
AAGTTGTACACAGTCCAGTTTTTCAAT	4	*	0	4	*	0	4	*	0	4	*	0	4	*	0	4	*	0	4	*	0	4	*	0	4	*	0	4	*	0	4	*	0	4	*	0	4	*	0	4	*	0	4	*	0	4	*	0	4	*	0	4	*	0	4	*	0	4	*	0	4	*	0	4	*	0	4	*	0	4	*	0	4	*	0	4	*	0	4	*	0	4	*	0	4	*	0	4	*	0	4	*	0	4	*	0	4	*	0	4	*	0	4	*	0	4	*	0	2.47125e-65	0.488796	1.0	1.32617e-67	1.70957e-08	384	9	42	2.60881	0.0	0.979167	1.5127	0.979167	1.5127	TCCTTAGCCTGATTA	106	TCCTTAGCCTGGTTA	86	ACCTTAGTCTGATTA	67	TCCTTAGTCTGATTA	46	TCCTTAGCCTGATTG	35	TCCTTAGCTTGGTTA	29	TCCTTAACCTGATTA	13	ACCTTAGTATGATTA	1	TCCTTAGCCTGATTC	1	NNNNNNNNNNNNNNN	0	9.99864757882e-63	0	unannotated	1.0	8	8	4
AAGTTTAACTTTATCAGCAGCAGACAT	4	*	0	4	*	0	4	*	0	4	*	0	4	*	0	4	*	0	4	*	0	4	*	0	4	*	0	4	*	0	4	*	0	4	*	0	4	*	0	4	*	0	4	*	0	4	*	0	4	*	0	4	*	0	4	*	0	4	*	0	4	*	0	4	*	0	4	*	0	4	*	0	4	*	0	4	*	0	4	*	0	4	*	0	4	*	0	4	*	0	4	*	0	4	*	0	4	*	0	4	*	0	4	*	0	4	*	0	0.0	0.511659	0.995207	0.0	5.29959e-72	11545	60	175	2.62904	0.0	3.85362	4.81449	3.77982	4.61062	AACTCCAGATTCAGT	4392	AGCACCTGCTAATTT	2691	AACACCAGCCTTAGT	1480	AACACCTGCTAATTT	676	AACCCCAGCTACTGA	628	ACTGCCATTAGCAGT	599	AACTCCAGCTAAAGT	567	AACCCCAGCTACTAA	180	ACTACCATTAGCAGT	145	AGCACCTGCTAATTC	94	0.0	0	unannotated	0.9919	9	8	9
AAGTTTCAATTCACGCACCCGTGTGGG	4	*	0	4	*	0	4	*	0	4	*	0	4	*	0	4	*	0	4	*	0	4	*	0	4	*	0	4	*	0	4	*	0	4	*	0	4	*	0	4	*	0	4	*	0	4	*	0	4	*	0	4	*	0	4	*	0	4	*	0	4	*	0	4	*	0	4	*	0	4	*	0	4	*	0	4	*	0	4	*	0	4	*	0	4	*	0	4	*	0	4	*	0	4	*	0	4	*	0	4	*	0	4	*	0	4	*	0	1.97127e-47	0.670815	0.993056	1.4113799999999998e-51	3.32144e-10	301	13	17	3.34142	0.0	5.39867	5.75559	4.69103	5.0654	TGCGACCAGTCCCCG	65	TGCGACTCCTTTCCA	34	TGCGACCGTATTCCA	31	TGCGACTTAAGAAAC	28	TGCGACCCTCTCAAG	28	TGCGACTTTGTATTC	26	TGCGACCCTGATAAA	24	TGCGACCAATGACCC	21	TGCGACCTACTACCC	17	TGCGACTTTGTGGCC	14	6.11786457624e-45	0	unannotated	0.9568	10	10	10
AAGTTTCGCAAGTAAGCCCCACACGCC	4	*	0	4	*	0	4	*	0	4	*	0	4	*	0	4	*	0	4	*	0	4	*	0	4	*	0	4	*	0	4	*	0	4	*	0	4	*	0	4	*	0	4	*	0	4	*	0	4	*	0	4	*	0	4	*	0	4	*	0	4	*	0	4	*	0	4	*	0	4	*	0	4	*	0	4	*	0	4	*	0	4	*	0	4	*	0	4	*	0	4	*	0	4	*	0	4	*	0	4	*	0	4	*	0	4	*	0	1.13839e-174	0.546854	0.993137	1.29526e-183	6.82015e-14	1111	19	40	2.56059	0.0	5.78578	6.60194	5.51755	6.36191	CTGAACCAACGGTCA	376	CTGGGCTAGGAGCTT	252	CTGAAAGGGCAGAAG	187	CTGTTTTACTCTAAT	95	CTGAAAGGGCAGAAA	82	CTGTAAGGGCAAAAG	69	CTGAAAGGTAGGGTG	36	CTGAACCAACGGCTG	3	CTGAACCAACGGTAA	1	CTCAACCAACGGTCA	1	1.2112140403799998e-171	0	unannotated	0.9919	10	9	8
AAGTTTGATTTGCGCTGAATTTACGCT	4	*	0	4	*	0	4	*	0	4	*	0	4	*	0	4	*	0	4	*	0	4	*	0	4	*	0	4	*	0	4	*	0	4	*	0	4	*	0	4	*	0	4	*	0	4	*	0	4	*	0	4	*	0	4	*	0	4	*	0	4	*	0	4	*	0	4	*	0	4	*	0	4	*	0	4	*	0	4	*	0	4	*	0	4	*	0	4	*	0	4	*	0	4	*	0	4	*	0	4	*	0	4	*	0	4	*	0	1.79895e-28	0.493224	1.0	2.1268e-30	3.7023e-09	163	10	21	2.66452	0.0920245	2.23926	3.73233	2.1227	3.50542	GACTTTCCGGGATTT	61	GACTTTCCGGAATTT	31	GACTTTCCGAGATTT	16	GAAAATACGCTGACT	14	GACTATCCGGGATTT	12	GACTTACCGGGATTT	12	GAAAAAATCGCACGG	10	GAAAAACGCGCGCCG	5	GACCTTCCGGGATTT	1	GCCTATCCGGGATTT	1	3.86440659079e-26	0	unannotated	1.0	8	7	9
AATAAAAAAAGAATCCCCGAATGAGGG	4	*	0	4	*	0	4	*	0	4	*	0	4	*	0	4	*	0	4	*	0	4	*	0	4	*	0	4	*	0	4	*	0	4	*	0	4	*	0	4	*	0	4	*	0	4	*	0	4	*	0	4	*	0	4	*	0	4	*	0	4	*	0	4	*	0	4	*	0	4	*	0	4	*	0	4	*	0	4	*	0	4	*	0	4	*	0	4	*	0	4	*	0	4	*	0	4	*	0	4	*	0	4	*	0	4	*	0	5.37277e-17	0.514966	1.0	1.27019e-18	0.0147341	100	14	8	3.45287	0.0	3.11	3.89374	2.86	3.63737	GACGGAAACGATCAA	24	GACGGAAACGGATAA	11	GACGGAAACTTCCGG	11	GACGGAAACGTTTAC	9	GACGGAAACGGAAAC	8	GACGGAAACTCGCAT	7	GACGGAAACGGTTAA	7	GACGGAAACCTGATA	5	GACGGAAACACAGTG	4	GACGGAAACGCCGTT	4	8.46858527739e-15	0	unannotated	0.9	10	10	9
AATAAAAAAAGAGGGCGGTTTCCCGCC	4	*	0	4	*	0	4	*	0	4	*	0	4	*	0	4	*	0	4	*	0	4	*	0	4	*	0	4	*	0	4	*	0	4	*	0	4	*	0	4	*	0	4	*	0	4	*	0	4	*	0	4	*	0	4	*	0	4	*	0	4	*	0	4	*	0	4	*	0	4	*	0	4	*	0	4	*	0	4	*	0	4	*	0	4	*	0	4	*	0	4	*	0	4	*	0	4	*	0	4	*	0	4	*	0	4	*	0	1.05757e-17	0.532332	1.0	4.5565000000000025e-19	1.3742e-07	103	7	8	2.66668	0.0	4.85437	6.15115	4.38835	5.05292	CCGTTTCGTAGATAA	23	CCGTTAATTACTTAA	21	CGGTTATCTTGCTTT	18	CCGTTTCGTAGATGT	17	CCCGTTAATTACTTA	11	CCGTTTTAATTTGCT	7	CTCTTTTAATTTGCT	6	NNNNNNNNNNNNNNN	0	NNNNNNNNNNNNNNN	0	NNNNNNNNNNNNNNN	0	1.7049757490999998e-15	0	unannotated	1.0	8	7	7
AATAAACTATGACAGTTAAAGAACTTA	4	*	0	4	*	0	4	*	0	4	*	0	4	*	0	4	*	0	4	*	0	4	*	0	4	*	0	4	*	0	4	*	0	4	*	0	4	*	0	4	*	0	4	*	0	4	*	0	4	*	0	4	*	0	4	*	0	4	*	0	4	*	0	4	*	0	4	*	0	4	*	0	4	*	0	4	*	0	4	*	0	4	*	0	4	*	0	4	*	0	4	*	0	4	*	0	4	*	0	4	*	0	4	*	0	4	*	0	0.0	0.572589	0.991832	0.0	2.40443e-53	2252	20	76	2.77211	0.0	2.81083	3.14414	2.81083	3.14349	TAGAAACACTTAAAA	606	TAGATAAACTTCAAC	453	TTGATAAACTTCAAC	414	TAGAAATGCTTGAAA	229	TTGATAAACTTCAAT	185	TAGAAATGCTTAAAA	177	TAGAAATGCTTTAAA	127	TAGAAGCACTTAAAA	38	TAAAAGCACTTAAAA	12	TAGAAACACTTACAA	1	0.0	0	unannotated	0.9956	9	9	5
AATAAAGTCCTTAATGTTCCCCATTTG	4	*	0	4	*	0	4	*	0	4	*	0	4	*	0	4	*	0	4	*	0	4	*	0	4	*	0	4	*	0	4	*	0	4	*	0	4	*	0	4	*	0	4	*	0	4	*	0	4	*	0	4	*	0	4	*	0	4	*	0	4	*	0	4	*	0	4	*	0	4	*	0	4	*	0	4	*	0	4	*	0	4	*	0	4	*	0	4	*	0	4	*	0	4	*	0	4	*	0	4	*	0	4	*	0	4	*	0	1.7540899999999998e-143	0.498303	0.994065	1.60444e-145	3.68735e-07	860	16	80	2.69948	0.0	1.62674	1.98766	1.62674	1.98766	AGATTTCCGGAGTTT	242	AGATTCCCTAAATTT	217	AGATTTCCGGAATTT	119	AGATTTCCTGAGTTT	114	AGATTCCCGGAGTTT	58	AGATTCCCGGAATTT	53	AGATTTCCTGAGTTC	31	AGATTCCCCGAGTTC	14	AGATTCCCTGAGTTT	5	AGATACCCTAAATTT	1	1.50509961796e-140	0	unannotated	0.993	10	9	3
AATAACAACTGGGCAAGGCCGCAAATG	4	*	0	4	*	0	4	*	0	4	*	0	4	*	0	4	*	0	4	*	0	4	*	0	4	*	0	4	*	0	4	*	0	4	*	0	4	*	0	4	*	0	4	*	0	4	*	0	4	*	0	4	*	0	4	*	0	4	*	0	4	*	0	4	*	0	4	*	0	4	*	0	4	*	0	4	*	0	4	*	0	4	*	0	4	*	0	4	*	0	4	*	0	4	*	0	4	*	0	4	*	0	4	*	0	4	*	0	3.79215e-34	0.334152	0.990476	1.48886e-37	1.64656e-13	219	13	11	2.74106	0.0	3.62557	3.42541	3.62557	3.42541	TTGCGATTCGTACGA	54	CTGCGAGTCGTATTA	48	TAGCGAGACGTATCA	40	TAGCGAGACGAATCA	34	TGGCGAGCCGTATAA	23	TTGCGATTCGTATAA	7	TAGCGAGACGGAACA	4	CTGCGAGTCGGATTA	2	CTGCGAGTCGAATTA	2	CGGCGAGTCGTATAA	2	9.21585784984e-32	0	unannotated	0.9863	10	5	10
AATAACAAGACTGCTCAAAGAAGAGCA	4	*	0	4	*	0	4	*	0	4	*	0	4	*	0	4	*	0	4	*	0	4	*	0	4	*	0	4	*	0	4	*	0	4	*	0	4	*	0	4	*	0	4	*	0	4	*	0	4	*	0	4	*	0	4	*	0	4	*	0	4	*	0	4	*	0	4	*	0	4	*	0	4	*	0	4	*	0	4	*	0	4	*	0	4	*	0	4	*	0	4	*	0	4	*	0	4	*	0	4	*	0	4	*	0	4	*	0	1.20578e-151	0.284236	0.991921	0.0	5.29782e-23	4630	34	25	2.80274	0.0533477	2.59914	3.40073	2.59849	3.39897	ACCATAAAATGCACC	800	AAATTTAAATGCACC	787	ACCATAAAATGCACT	761	ACCAGAAAATGCGTT	752	ACCTTCAAATGCACT	730	ACCTTCAAATGCACA	526	ACCCCAAAAAGTACT	245	ACCATAAAATCTGTC	2	ACCATAAAACTGTCT	2	ACCAGAAAATGCCTT	1	1.0976916118900001e-148	0	unannotated	0.9948	9	10	8
AATAAGACTTACATAGTAAGGCTTATA	4	*	0	4	*	0	4	*	0	4	*	0	4	*	0	4	*	0	4	*	0	4	*	0	4	*	0	4	*	0	4	*	0	4	*	0	4	*	0	4	*	0	4	*	0	4	*	0	4	*	0	4	*	0	4	*	0	4	*	0	4	*	0	4	*	0	4	*	0	4	*	0	4	*	0	4	*	0	4	*	0	4	*	0	4	*	0	4	*	0	4	*	0	4	*	0	4	*	0	4	*	0	4	*	0	4	*	0	5.43003e-11	0.492287	1.0	3.01393e-12	0.0389469	62	7	5	2.66081	0.322581	3.24194	4.1137	2.69355	3.49392	GTGAACATAATAAAA	14	GTGAACATAATTAAG	12	GTGAAAAAAAGAAAG	11	GTGAATAAATATATG	9	GTGCATATAAAAAGA	9	GTGGAACATAAAATA	4	GTGAATATAATAAAG	3	NNNNNNNNNNNNNNN	0	NNNNNNNNNNNNNNN	0	NNNNNNNNNNNNNNN	0	6.83048741939e-09	0	unannotated	1.0	8	7	5
AATAAGAGAGTTTTGACACACCCTCTT	4	*	0	4	*	0	4	*	0	4	*	0	4	*	0	4	*	0	4	*	0	4	*	0	4	*	0	4	*	0	4	*	0	4	*	0	4	*	0	4	*	0	4	*	0	4	*	0	4	*	0	4	*	0	4	*	0	4	*	0	4	*	0	4	*	0	4	*	0	4	*	0	4	*	0	4	*	0	4	*	0	4	*	0	4	*	0	4	*	0	4	*	0	4	*	0	4	*	0	4	*	0	4	*	0	4	*	0	4.98916e-74	0.532343	0.993377	2.4307000000000003e-77	5.12679e-14	460	15	17	3.26413	0.0	8.4587	9.54621	7.55	8.07255	TGTTCAGGGGACATA	66	TCTCTAGATGTGTTC	60	TGTGCACAGCACGCA	56	CTTAATATCGATTGA	50	ATTACGGACGCAAAC	49	CATCGTTAGTTATGT	45	TTAGATTTAACAAGT	45	TGCTTATTAGATGAT	41	ATTTATGTCTATAAA	40	TCTCTAGATGCTGTC	3	2.25224909398e-71	0	unannotated	0.9891	10	10	10
AATAAGGTACTTTGTATTGCATAGTAC	4	*	0	4	*	0	4	*	0	4	*	0	4	*	0	4	*	0	4	*	0	4	*	0	4	*	0	4	*	0	4	*	0	4	*	0	4	*	0	4	*	0	4	*	0	4	*	0	4	*	0	4	*	0	4	*	0	4	*	0	4	*	0	4	*	0	4	*	0	4	*	0	4	*	0	4	*	0	4	*	0	4	*	0	4	*	0	4	*	0	4	*	0	4	*	0	4	*	0	4	*	0	4	*	0	4	*	0	2.3764e-112	0.436786	0.996212	4.15213e-114	5.47627e-14	668	11	57	2.7131	0.0	1.52844	1.77376	1.52844	1.75116	CGTGGCAATGCCTAT	175	CAGGGCAATGCCTAT	160	CAAGGCAATGCCTAT	97	CTTAGCAATGCCTAT	95	TAAGGCAATGCCTAT	52	CTTGGCAATTCCTAT	38	CATAGCAATGCCTAT	26	CATGGCAATGCCTAT	22	CATAGCAAAGCCCAT	1	CAAGGCAATGGCTAT	1	1.5867883892e-109	0	unannotated	0.9985	7	7	8
AATAAGTTAGACCTCTTACGTAGCAAA	4	*	0	4	*	0	4	*	0	4	*	0	4	*	0	4	*	0	4	*	0	4	*	0	4	*	0	4	*	0	4	*	0	4	*	0	4	*	0	4	*	0	4	*	0	4	*	0	4	*	0	4	*	0	4	*	0	4	*	0	4	*	0	4	*	0	4	*	0	4	*	0	4	*	0	4	*	0	4	*	0	4	*	0	4	*	0	4	*	0	4	*	0	4	*	0	4	*	0	4	*	0	4	*	0	4	*	0	4.02859e-69	0.468135	0.99375	8.78976e-71	3.08433e-19	411	12	28	2.57495	0.0	1.54501	1.80267	1.54501	1.80267	TTAAGATTCCTGAAG	115	TTAAGAATCCTGAAG	78	TTAAGAATCCTGAAA	66	TTAAGACTCCTGAAA	65	CTAAGACTTCTGAAA	64	TTAAGATTCCTAAAG	12	CTAAGAATCCTGAAG	6	CTAAGACTTTTGAAA	1	TTAAGAAACCTGAAG	1	TTAAGACTCCTGAAG	1	1.7118614246300001e-66	0	unannotated	0.9951	5	9	7
AATAATACTGTTGGACATGGTATTAAA	4	*	0	4	*	0	4	*	0	4	*	0	4	*	0	4	*	0	4	*	0	4	*	0	4	*	0	4	*	0	4	*	0	4	*	0	4	*	0	4	*	0	4	*	0	4	*	0	4	*	0	4	*	0	4	*	0	4	*	0	4	*	0	4	*	0	4	*	0	4	*	0	4	*	0	4	*	0	4	*	0	4	*	0	4	*	0	4	*	0	4	*	0	4	*	0	4	*	0	4	*	0	4	*	0	4	*	0	0.0	0.619408	0.995861	0.0	4.42426e-267	19260	91	106	2.57174	0.000103842	1.37279	1.59802	1.37233	1.59688	GCATCTGTTGCTGGG	6112	GCATCTGTTGCTGAG	5593	GCATCTGTTTCTGAT	2209	GCAACTGTTACTGAG	2152	GCATCTGTTGCTGAT	1380	GCAACTGTTGATGAG	774	GCATCTGTTACTGAT	571	GCATCTGTTGATGGG	233	GCATCTATTTCTGAT	104	GCATCTGTTGTTGGG	18	0.0	0	unannotated	0.9941	6	7	9
AATAATCAAGGTACAGATGATTACGTA	4	*	0	4	*	0	4	*	0	4	*	0	4	*	0	4	*	0	4	*	0	4	*	0	4	*	0	4	*	0	4	*	0	4	*	0	4	*	0	4	*	0	4	*	0	4	*	0	4	*	0	4	*	0	4	*	0	4	*	0	4	*	0	4	*	0	4	*	0	4	*	0	4	*	0	4	*	0	4	*	0	4	*	0	4	*	0	4	*	0	4	*	0	4	*	0	4	*	0	4	*	0	4	*	0	4	*	0	3.56751e-16	0.718832	1.0	1.0304899999999999e-20	1.51636e-12	115	9	6	2.74529	0.0	5.08696	5.74981	4.3913	5.20214	CTTACGTTTCCAGCA	28	CTTACCTCCCACCTG	26	CTTACGTTTATTGAA	17	CTTACGTAACTTTAT	16	CTTACTTTCTTTGAG	10	CTTACTTTTGAAAGG	8	CTTACGACCATCTAA	8	CTTACCTCCACCTGC	1	CTTACGTCACTTTAT	1	NNNNNNNNNNNNNNN	0	5.47327067674e-14	0	unannotated	1.0	10	8	9
AATAATCAGATAAATCCGTAATCAACA	4	*	0	4	*	0	4	*	0	4	*	0	4	*	0	4	*	0	4	*	0	4	*	0	4	*	0	4	*	0	4	*	0	4	*	0	4	*	0	4	*	0	4	*	0	4	*	0	4	*	0	4	*	0	4	*	0	4	*	0	4	*	0	4	*	0	4	*	0	4	*	0	4	*	0	4	*	0	4	*	0	4	*	0	4	*	0	4	*	0	4	*	0	4	*	0	4	*	0	4	*	0	4	*	0	4	*	0	1.0457e-83	0.252965	0.997788	2.7123199999999996e-125	1.24721e-10	758	14	13	2.54413	0.0	3.31398	3.72279	2.34301	2.84042	TCCCTCGCACCCACA	227	TCCTTCGCACCCTCA	155	TCCTTCACACTCCAC	120	TCCCTCACACTCCAC	106	TTCTTCACACTCCAC	83	TCCTCCTCGCACCCA	59	TCCCTCGCATCCACA	1	TCCATCGCACCCTCA	1	TCCCTCGCAACCACA	1	TCCTTAGCACCCTCA	1	5.2741541774499995e-81	0	unannotated	0.9947	5	9	9
AATAATGTTTGGTGGCTAACCGACCTT	4	*	0	4	*	0	4	*	0	4	*	0	4	*	0	4	*	0	4	*	0	4	*	0	4	*	0	4	*	0	4	*	0	4	*	0	4	*	0	4	*	0	4	*	0	4	*	0	4	*	0	4	*	0	4	*	0	4	*	0	4	*	0	4	*	0	4	*	0	4	*	0	4	*	0	4	*	0	4	*	0	4	*	0	4	*	0	4	*	0	4	*	0	4	*	0	4	*	0	4	*	0	4	*	0	4	*	0	1.27853e-161	0.35669	0.996774	2.07269e-171	1.75422e-16	1022	15	61	2.72285	0.0	5.30039	6.06595	3.25245	3.18821	TCAGGGGTAGTTAAG	293	TTTCAGGGGAGGTTA	260	TCAGGGGAGGTTAAG	136	TTTAGGGGAGGTTAA	89	TAAGGGGAGGTTAAG	87	TCCAAGGGAGGTTAA	80	TTTAGGGGAGGCTAA	45	TTCAGGGGAGGTTAA	15	TTCAGGGGAAGTTAA	10	TTAGGGGAGGTTAAG	2	1.24759988413e-158	0	unannotated	0.9951	9	7	8
AATAATTCAAAACTCAAAATTCCTAAT	4	*	0	4	*	0	4	*	0	4	*	0	4	*	0	4	*	0	4	*	0	4	*	0	4	*	0	4	*	0	4	*	0	4	*	0	4	*	0	4	*	0	4	*	0	4	*	0	4	*	0	4	*	0	4	*	0	4	*	0	4	*	0	4	*	0	4	*	0	4	*	0	4	*	0	4	*	0	4	*	0	4	*	0	4	*	0	4	*	0	4	*	0	4	*	0	4	*	0	4	*	0	4	*	0	4	*	0	7.076e-92	0.655881	0.993056	1.0255000000000001e-122	3.61684e-31	739	14	20	2.77732	0.0	6.31664	7.71263	5.82815	7.09433	TTCTAATTCGAATGG	183	TCAAAACTTTAACAG	162	TCGGACGCCTTGCCG	113	TCCTAATTCCTAATT	91	TTTTCGGCGGCTCCG	88	TTCTAATTCGGGTGT	53	TCTTCGGCGGCTCCG	23	TCGGGTGTAACCCGT	20	TCAAAACTTTCACAG	1	TCCTAATTCTTCGGC	1	3.8910064256e-89	0	unannotated	0.9946	10	8	10
AATAATTCATAATTCACAATTCATAAT	4	*	0	4	*	0	4	*	0	4	*	0	4	*	0	4	*	0	4	*	0	4	*	0	4	*	0	4	*	0	4	*	0	4	*	0	4	*	0	4	*	0	4	*	0	4	*	0	4	*	0	4	*	0	4	*	0	4	*	0	4	*	0	4	*	0	4	*	0	4	*	0	4	*	0	4	*	0	4	*	0	4	*	0	4	*	0	4	*	0	4	*	0	4	*	0	4	*	0	4	*	0	4	*	0	4	*	0	4.68296e-41	0.618893	1.0	6.9002e-44	1.08136e-07	250	14	14	3.02342	0.0	6.236	6.67974	5.212	5.82429	TTATAAATTACAAAT	65	TCACAATTATGCAAC	37	TAATGGAAACAACAA	36	TCATAATTAGGTTGT	30	TCATAATTATGCGCA	28	TCATAATTATGAGCA	20	TCATAATTAGTACAA	16	TATCTCCCCATCTTG	6	TCATAATTATGAGGG	6	TCATAATTAGTACAG	2	1.30057419199e-38	0	unannotated	0.984	10	10	8
AATACAAGGCCTGATAAGACGCGCCAG	4	*	0	4	*	0	4	*	0	4	*	0	4	*	0	4	*	0	4	*	0	4	*	0	4	*	0	4	*	0	4	*	0	4	*	0	4	*	0	4	*	0	4	*	0	4	*	0	4	*	0	4	*	0	4	*	0	4	*	0	4	*	0	4	*	0	4	*	0	4	*	0	4	*	0	4	*	0	4	*	0	4	*	0	4	*	0	4	*	0	4	*	0	4	*	0	4	*	0	4	*	0	4	*	0	4	*	0	8.44086e-26	0.490147	1.0	1.5163e-27	3.56032e-07	150	9	13	2.61942	0.0	1.28667	1.36474	1.28667	1.36474	CGTCACATCAGGCGC	46	CGTCGCATCAGGCGC	35	CGTCGCATCAGGCGT	19	CGTCGCATCAGGCGA	18	CGTCGCATCAGGCAT	14	CGTCGCATCAGGTGC	10	CGTCGCATCAGGCAA	6	CGTCACATCAGGCTC	1	CGTCGCATCAGGTGT	1	NNNNNNNNNNNNNNN	0	1.70163660367e-23	0	unannotated	1.0	8	5	5
AATACCGTTAGAAAGTCAGAAACAATA	4	*	0	4	*	0	4	*	0	4	*	0	4	*	0	4	*	0	4	*	0	4	*	0	4	*	0	4	*	0	4	*	0	4	*	0	4	*	0	4	*	0	4	*	0	4	*	0	4	*	0	4	*	0	4	*	0	4	*	0	4	*	0	4	*	0	4	*	0	4	*	0	4	*	0	4	*	0	4	*	0	4	*	0	4	*	0	4	*	0	4	*	0	4	*	0	4	*	0	4	*	0	4	*	0	4	*	0	1.14289e-56	0.505451	1.0	2.24728e-58	0.000261375	328	11	38	2.62113	0.847561	1.43293	1.75248	1.43293	1.65654	GAATCTGTCCCCCCC	84	GAATCTGTCCCCCAT	73	GAATCTGTCCCCCCA	73	GAATCTATCCCCTCA	47	GAATCTATCCCCCCA	22	GAATCTATCCCCCAT	11	GAATCTGTTCCCCCA	8	GAATCTGTCCCCCTC	7	GAATCTATCCACTCA	1	GAATCTGTCCCGCAT	1	4.09730854303e-54	0	unannotated	0.997	7	8	7
AATACCTTTAGACTCAGCAGTTAGAGT	4	*	0	4	*	0	4	*	0	4	*	0	4	*	0	4	*	0	4	*	0	4	*	0	4	*	0	4	*	0	4	*	0	4	*	0	4	*	0	4	*	0	4	*	0	4	*	0	4	*	0	4	*	0	4	*	0	4	*	0	4	*	0	4	*	0	4	*	0	4	*	0	4	*	0	4	*	0	4	*	0	4	*	0	4	*	0	4	*	0	4	*	0	4	*	0	4	*	0	4	*	0	4	*	0	4	*	0	0.0	0.437075	0.993423	0.0	5.11517e-77	12515	78	113	2.77285	0.000159808	1.29732	1.53533	1.29668	1.53345	GATTTTAGCCCCAGC	4156	GATTTTAGCCTCAGC	3323	GATTTTAGCATCAGA	1278	GATTTTAGCATCAGC	1038	GATTTTATCCTCAGC	858	GATTTTAGCATCAGT	492	GATTTTAGCATTATC	442	GATTGTAGCCTCAGC	358	GATTGTAGCATCAGC	197	GATTTTAGCCCCATC	181	0.0	0	unannotated	0.9847	8	5	8
AATACGCAAGGCGAGAGCCGACAGACG	4	*	0	4	*	0	4	*	0	4	*	0	4	*	0	4	*	0	4	*	0	4	*	0	4	*	0	4	*	0	4	*	0	4	*	0	4	*	0	4	*	0	4	*	0	4	*	0	4	*	0	4	*	0	4	*	0	4	*	0	4	*	0	4	*	0	4	*	0	4	*	0	4	*	0	4	*	0	4	*	0	4	*	0	4	*	0	4	*	0	4	*	0	4	*	0	4	*	0	4	*	0	4	*	0	4	*	0	2.529360000000001e-115	0.445016	0.996633	4.9687e-118	4.38741e-17	694	24	55	3.27576	0.0	1.92651	2.45334	1.92651	2.45331	CACTCGAGTGCGACC	257	CATCCGAGGTCGACC	84	CAGGCGAGGACGACC	58	CATCCGAGAGCGACC	56	CACCCGAGTACGACC	40	CATCCGAGTTCGACC	39	CATACGAGTACGACC	27	CAGTCGAGAGCGACC	23	CATTCGAGTGCGACC	18	CAGTCGAGTTCGACC	18	1.7333829643e-112	0	unannotated	0.8934	7	10	7
AATACGCGGCCTGAAGCGAGGGCGCAG	4	*	0	4	*	0	4	*	0	4	*	0	4	*	0	4	*	0	4	*	0	4	*	0	4	*	0	4	*	0	4	*	0	4	*	0	4	*	0	4	*	0	4	*	0	4	*	0	4	*	0	4	*	0	4	*	0	4	*	0	4	*	0	4	*	0	4	*	0	4	*	0	4	*	0	4	*	0	4	*	0	4	*	0	4	*	0	4	*	0	4	*	0	4	*	0	4	*	0	4	*	0	4	*	0	4	*	0	1.99881e-17	0.510453	1.0	5.96486e-19	0.00240613	99	7	12	2.68722	0.0	1.67677	1.77613	1.67677	1.77613	GAAATGGCCCGGATA	24	GAAATGGTCCGGAAA	19	GAAATGGTCCGGACG	15	GAAATGGCCCGGAAT	14	GAAATGGCCCGGAAA	13	GAAATGGCCTGGAAT	8	GAAATGGTCCGGAAT	6	NNNNNNNNNNNNNNN	0	NNNNNNNNNNNNNNN	0	NNNNNNNNNNNNNNN	0	3.1943301178599998e-15	0	unannotated	1.0	7	4	5
AATACGGGTGACTTTCACCCCAAACAA	4	*	0	4	*	0	4	*	0	4	*	0	4	*	0	4	*	0	4	*	0	4	*	0	4	*	0	4	*	0	4	*	0	4	*	0	4	*	0	4	*	0	4	*	0	4	*	0	4	*	0	4	*	0	4	*	0	4	*	0	4	*	0	4	*	0	4	*	0	4	*	0	4	*	0	4	*	0	4	*	0	4	*	0	4	*	0	4	*	0	4	*	0	4	*	0	4	*	0	4	*	0	4	*	0	4	*	0	9.03326e-43	0.530508	1.0	2.18745e-44	1.79383e-09	248	10	28	2.61108	0.0	5.81452	4.61973	2.09274	1.99546	GACGGGTATAAAAGG	65	TAACGGGTATAAAAG	60	TAACAGGTATAAAAG	45	CGACGGGTATAAAAG	33	GACGGGTATAAAAGA	18	TGACGGGTATAAAAG	18	TAACGGGTATGAAAA	6	TAACGGGTATTAAAG	1	CGACGGGTACAAAAG	1	GACGGGTATAAAACT	1	2.5874070932e-40	0	unannotated	1.0	8	7	9
AATACTATGAAAAACACGATGCAAAGG	4	*	0	4	*	0	4	*	0	4	*	0	4	*	0	4	*	0	4	*	0	4	*	0	4	*	0	4	*	0	4	*	0	4	*	0	4	*	0	4	*	0	4	*	0	4	*	0	4	*	0	4	*	0	4	*	0	4	*	0	4	*	0	4	*	0	4	*	0	4	*	0	4	*	0	4	*	0	4	*	0	4	*	0	4	*	0	4	*	0	4	*	0	4	*	0	4	*	0	4	*	0	4	*	0	4	*	0	8.742340000000001e-291	0.527458	0.995339	4.877e-300	7.74798e-34	1817	22	64	2.65068	0.201981	3.13043	4.46177	3.10292	4.4042	TACGGACTTTCTGGA	669	TACGGATTTTTTACT	338	TACGAACTTTCTGGA	265	TATGCATTAAATCCC	246	TATGCTTTTATTGCA	84	TAGGGAGTTTCGTCT	71	TACGGAATATCTGGA	68	TAGGTGTTTTTCTGA	25	TAGGGAGTTTCGGCT	23	TACGGACTTTGGGGA	8	1.7238137057400001e-287	0	unannotated	0.989	9	9	10
AATACTGCATCAGAACTACCGACTCCA	4	*	0	4	*	0	4	*	0	4	*	0	4	*	0	4	*	0	4	*	0	4	*	0	4	*	0	4	*	0	4	*	0	4	*	0	4	*	0	4	*	0	4	*	0	4	*	0	4	*	0	4	*	0	4	*	0	4	*	0	4	*	0	4	*	0	4	*	0	4	*	0	4	*	0	4	*	0	4	*	0	4	*	0	4	*	0	4	*	0	4	*	0	4	*	0	4	*	0	4	*	0	4	*	0	4	*	0	5.95428e-36	0.487783	1.0	1.4440199999999999e-37	3.01352e-09	211	10	16	3.09403	0.0	4.99052	5.98172	4.81991	5.67335	CGTGTGTTGTATTCC	41	CATGTGTTGTATTCC	34	CATGTTTCGTCCACG	34	CATGCGGTGAAAGTT	29	CATGTGATGTCACTA	19	CATTTCCCGTCGCAG	16	CATGATAAGTATTCG	12	CATGTGTCGATAGGG	11	CATGCACCGTATTCG	9	CGTGTGTCGATAGGG	6	1.5006521122399999e-33	0	unannotated	1.0	10	8	10
AATACTGCTCCTCCAGCGGCTTTTCGA	4	*	0	4	*	0	4	*	0	4	*	0	4	*	0	4	*	0	4	*	0	4	*	0	4	*	0	4	*	0	4	*	0	4	*	0	4	*	0	4	*	0	4	*	0	4	*	0	4	*	0	4	*	0	4	*	0	4	*	0	4	*	0	4	*	0	4	*	0	4	*	0	4	*	0	4	*	0	4	*	0	4	*	0	4	*	0	4	*	0	4	*	0	4	*	0	4	*	0	4	*	0	4	*	0	4	*	0	1.3378699999999999e-39	0.467479	1.0	3.85687e-41	1.06899e-09	229	11	28	2.753	0.0	1.73362	1.76526	1.73362	1.76526	TGCAGGCCAGGGCCT	58	TGCGGGCCAGTGCCT	52	TGCGGGCCAGCTCCT	36	TGCGGGCCAGCGCCT	34	TGCAGGCCAACTCCT	21	TGCAGGCCAGCGCCT	13	TGCGGGCCAGCACCT	6	TGCAGGCCAGCTCCT	5	TGCGGGCCAGTGCCC	2	GGCAGGCCAGCTCCT	1	3.6170431147e-37	0	unannotated	0.9956	6	8	6
AATACTGTTGGACATGGTATTAAAGCA	4	*	0	4	*	0	4	*	0	4	*	0	4	*	0	4	*	0	4	*	0	4	*	0	4	*	0	4	*	0	4	*	0	4	*	0	4	*	0	4	*	0	4	*	0	4	*	0	4	*	0	4	*	0	4	*	0	4	*	0	4	*	0	4	*	0	4	*	0	4	*	0	4	*	0	4	*	0	4	*	0	4	*	0	4	*	0	4	*	0	4	*	0	4	*	0	4	*	0	4	*	0	4	*	0	4	*	0	0.0	0.581304	0.993058	0.0	3.2012100000000002e-195	20423	105	108	2.77824	0.000391715	1.42109	1.70055	1.41982	1.69751	TCTGTTGCTGGGGCT	6540	TCTGTTGCTGAGGCT	4834	TCTGTTTCTGATGCT	2322	ACTGTTACTGAGGCT	2267	TCTGTTGCTGATGCT	1465	TCTGTTGCTGAGGAT	1066	ACTGTTGATGAGGCT	799	TCTGTTACTGATGCT	609	TCTGTTGATGGGGCT	253	TCTATTTCTGATGCT	104	0.0	0	unannotated	0.992	6	7	9
AATACTTCGGTAAATTTTTACCGAAGT	4	*	0	4	*	0	4	*	0	4	*	0	4	*	0	4	*	0	4	*	0	4	*	0	4	*	0	4	*	0	4	*	0	4	*	0	4	*	0	4	*	0	4	*	0	4	*	0	4	*	0	4	*	0	4	*	0	4	*	0	4	*	0	4	*	0	4	*	0	4	*	0	4	*	0	4	*	0	4	*	0	4	*	0	4	*	0	4	*	0	4	*	0	4	*	0	4	*	0	4	*	0	4	*	0	4	*	0	7.62524e-109	0.641551	0.991597	2.34676e-111	2.39285e-09	664	14	40	2.71102	0.0331325	4.57982	5.36903	4.36145	4.801	ATTGAATATATTTGT	184	ATTGAGTTTATAGAG	133	ATTGAATTGACGAGA	114	ATTGGAATTATATAC	111	ATTGGATGGAGAGAA	40	ATTGTATGAGAATAC	32	ATTGCGTTTTTATAA	22	ATTGTTGATTTATTT	22	ATTGAATATAGTTGT	1	ATTGAATTAACGAGA	1	4.93501909282e-106	0	unannotated	0.994	10	9	9
AATAGACGTTTACTAGTATATCAGGGG	4	*	0	4	*	0	4	*	0	4	*	0	4	*	0	4	*	0	4	*	0	4	*	0	4	*	0	4	*	0	4	*	0	4	*	0	4	*	0	4	*	0	4	*	0	4	*	0	4	*	0	4	*	0	4	*	0	4	*	0	4	*	0	4	*	0	4	*	0	4	*	0	4	*	0	4	*	0	4	*	0	4	*	0	4	*	0	4	*	0	4	*	0	4	*	0	4	*	0	4	*	0	4	*	0	4	*	0	1.66274e-42	0.480825	1.0	3.67054e-45	2.17584e-07	256	10	17	2.58784	0.00390625	6.36328	5.20506	2.11719	1.93603	GGACATCTGAACCCC	65	GGGACATCTGAACCC	61	GGGATATCTGAACCC	47	GGGACACCTGAACCC	43	GGGGACATCTGAACC	21	GGGGACACCTGAACC	8	GGACACCTGAACCCC	7	GGGGATATCTGAACC	2	GGGACATCTGAACCA	1	GGGGGACATCTGAAC	1	4.74016515971e-40	0	unannotated	1.0	9	8	7
AATAGATTCTTCACTCCGTGTCATGTT	4	*	0	4	*	0	4	*	0	4	*	0	4	*	0	4	*	0	4	*	0	4	*	0	4	*	0	4	*	0	4	*	0	4	*	0	4	*	0	4	*	0	4	*	0	4	*	0	4	*	0	4	*	0	4	*	0	4	*	0	4	*	0	4	*	0	4	*	0	4	*	0	4	*	0	4	*	0	4	*	0	4	*	0	4	*	0	4	*	0	4	*	0	4	*	0	4	*	0	4	*	0	4	*	0	4	*	0	8.8871e-29	0.424494	1.0	5.2597e-31	1.02479e-06	170	8	15	2.55394	0.129412	2.94706	3.65332	2.78824	3.44518	TCCATTTCCCATCTT	42	TCCGTTTCCCGTTTT	37	TCCATTTTCCGTTTT	32	TCCATTTTCCGTCTT	24	GTGGTTTTTCCTCAT	22	GCCGCTTCCCTGCTT	11	GCCATTTCCACGTCT	1	GTGGATTTTCCTCAT	1	NNNNNNNNNNNNNNN	0	NNNNNNNNNNNNNNN	0	1.92252576947e-26	0	unannotated	1.0	8	6	8
AATAGCTTTAAGGATAGTTTCAACAGT	4	*	0	4	*	0	4	*	0	4	*	0	4	*	0	4	*	0	4	*	0	4	*	0	4	*	0	4	*	0	4	*	0	4	*	0	4	*	0	4	*	0	4	*	0	4	*	0	4	*	0	4	*	0	4	*	0	4	*	0	4	*	0	4	*	0	4	*	0	4	*	0	4	*	0	4	*	0	4	*	0	4	*	0	4	*	0	4	*	0	4	*	0	4	*	0	4	*	0	4	*	0	4	*	0	4	*	0	0.0	0.497234	0.993682	0.0	2.57135e-66	20777	103	206	2.5257	0.0	1.18309	1.43479	1.18174	1.43197	TGCAATAGCAGTAGC	8034	TGTAATAGCATCAGC	3813	TGCAATAGCAGCAGC	3347	TGTAATAGCAGAAGC	2052	TGTAATAGCAGTAGC	1540	TGTAATAGCAGCAGC	1341	TGCAATAGCATCAGC	252	TGTAATAACAGTAGC	168	TGTAATAGCAGCAGT	73	TGCAATAGTAGCAGC	33	0.0	0	unannotated	0.994	10	7	3
AATAGGGAAATACTGTATTGATAATAT	4	*	0	4	*	0	4	*	0	4	*	0	4	*	0	4	*	0	4	*	0	4	*	0	4	*	0	4	*	0	4	*	0	4	*	0	4	*	0	4	*	0	4	*	0	4	*	0	4	*	0	4	*	0	4	*	0	4	*	0	4	*	0	4	*	0	4	*	0	4	*	0	4	*	0	4	*	0	4	*	0	4	*	0	4	*	0	4	*	0	4	*	0	4	*	0	4	*	0	4	*	0	4	*	0	4	*	0	8.16231e-139	0.44138	0.993958	1.21118e-140	1.44462e-11	834	21	57	3.15902	0.329736	5.35971	6.13867	4.68225	5.54989	AAGCCAGCCATAGCA	192	ATGCCGGGGGGTAGG	169	AAGCCAGCCATAGTA	150	ATGCCCTCCGGCGGG	106	ATGCCGTGTGTAAGG	42	ATGCCAGATAATAGG	36	ATGCCCCCCTAAGGG	23	ATGCCCCCCTGGGCC	20	ATGCCCCCCTATGGG	20	ATGCCGTATAGTAAG	19	6.76358512196e-136	0	unannotated	0.9317	10	9	9
AATAGGTAAACGGAAAACGGCTCACCC	4	*	0	4	*	0	4	*	0	4	*	0	4	*	0	4	*	0	4	*	0	4	*	0	4	*	0	4	*	0	4	*	0	4	*	0	4	*	0	4	*	0	4	*	0	4	*	0	4	*	0	4	*	0	4	*	0	4	*	0	4	*	0	4	*	0	4	*	0	4	*	0	4	*	0	4	*	0	4	*	0	4	*	0	4	*	0	4	*	0	4	*	0	4	*	0	4	*	0	4	*	0	4	*	0	4	*	0	3.64253e-93	0.475773	0.992157	1.82594e-96	1.50595e-05	566	18	57	2.68342	0.0	1.16431	1.6261	1.16431	1.62451	TGTCCTTCATTGCTT	189	TGCCCTTCATTGCTC	171	TGTCCTCCATTGCTT	46	TGCCCTTCATTGCTT	38	TGTCCGCCATTGCTT	35	TGTCCCGCATTGCTT	28	TGCCCTCCATTGCTT	17	TGTCCCTCATTGCTT	15	TGCCCCTCATTGCTT	13	TGCCCTTCGTTGCTT	6	2.02935918811e-90	0	unannotated	0.9859	7	10	3
AATAGTAGGGACGCACGGTCTGTGCGT	4	*	0	4	*	0	4	*	0	4	*	0	4	*	0	4	*	0	4	*	0	4	*	0	4	*	0	4	*	0	4	*	0	4	*	0	4	*	0	4	*	0	4	*	0	4	*	0	4	*	0	4	*	0	4	*	0	4	*	0	4	*	0	4	*	0	4	*	0	4	*	0	4	*	0	4	*	0	4	*	0	4	*	0	4	*	0	4	*	0	4	*	0	4	*	0	4	*	0	4	*	0	4	*	0	4	*	0	6.18238e-26	0.432937	1.0	3.6414000000000005e-30	0.0102248	169	9	10	2.87284	0.0295858	4.53254	5.57925	4.50296	5.24098	CCGGAAAGCAAGCAT	31	CCGGGAAACGAGTAT	28	CCGGAAAATACTCGC	28	GCGGGAATGGATATT	26	CCGGAAAATATCTGC	25	ACGGGAAGCGAGCAT	16	CCGGAAAGCGAGCAA	9	CCGAAAAAACAGATA	5	CCGGAAAGCAAGCCG	1	NNNNNNNNNNNNNNN	0	1.25048176958e-23	0	unannotated	1.0	10	9	9
AATAGTGTTGCGGAATTAAGGTTTATA	4	*	0	4	*	0	4	*	0	4	*	0	4	*	0	4	*	0	4	*	0	4	*	0	4	*	0	4	*	0	4	*	0	4	*	0	4	*	0	16	ICEberg|65|CTnGERM1|GenBank|AJ557257|1..18842_Bacteroides_ovatus_partial_transposon_CTnGERM1.	1357	4	*	0	4	*	0	4	*	0	4	*	0	4	*	0	4	*	0	4	*	0	4	*	0	4	*	0	4	*	0	4	*	0	4	*	0	4	*	0	4	*	0	4	*	0	4	*	0	4	*	0	4	*	0	4	*	0	4	*	0	4	*	0	4	*	0	1.30518e-38	0.53224	1.0	3.90458e-40	2.26967e-10	223	12	27	2.6684	0.134529	6.3991	8.55315	5.40807	7.31616	AAAACTACTCCTTCG	92	TTCAATTGACGGCGC	46	ATCTTACATAATGCG	21	AAAAAGCGTGTCTTT	15	AAGATTTTCTTGGAC	11	AGTCGTCCCGTTGGG	10	AAATATTTTTAAGTT	7	TAATATATGGCAGAA	6	GCACAAAAAGAAAAA	6	ATTAACTATGAAGAT	6	3.46351820838e-36	1	unique_annotation	0.9865	10	10	10
AATAGTTTAAATTATGTAGCTGTTGGT	4	*	0	4	*	0	4	*	0	4	*	0	4	*	0	4	*	0	4	*	0	4	*	0	4	*	0	4	*	0	4	*	0	4	*	0	4	*	0	4	*	0	4	*	0	4	*	0	4	*	0	4	*	0	4	*	0	4	*	0	4	*	0	4	*	0	4	*	0	4	*	0	4	*	0	4	*	0	4	*	0	4	*	0	4	*	0	4	*	0	4	*	0	4	*	0	4	*	0	4	*	0	4	*	0	4	*	0	0.0	0.503487	0.990311	0.0	5.2876800000000003e-23	2304	25	75	3.00176	0.0	1.48177	1.8436	1.48177	1.84327	TGGTCTTGGAATTCA	595	TGGTCTTGGCATTTA	397	TGGTCTTGGAATTTA	381	TGGTCTTGGAATAGC	294	TGGTCTTGGAATAGA	172	TGGTCTTGGGATTTA	141	TGGGCTTGGAATTTA	118	GGGTCTTGGAATTTA	104	TGGTCTTGGTATGTA	45	TGGTCTTGGAGTGTA	31	0.0	0	unannotated	0.9887	5	9	9
AATATAACGCGATATGGCAATTACCAA	4	*	0	4	*	0	4	*	0	4	*	0	4	*	0	4	*	0	4	*	0	4	*	0	4	*	0	4	*	0	4	*	0	4	*	0	4	*	0	4	*	0	4	*	0	4	*	0	4	*	0	4	*	0	4	*	0	4	*	0	4	*	0	4	*	0	4	*	0	4	*	0	4	*	0	4	*	0	4	*	0	4	*	0	4	*	0	4	*	0	4	*	0	4	*	0	4	*	0	4	*	0	4	*	0	4	*	0	6.33825e-271	0.425815	0.997019	7.403809999999997e-274	1.22906e-46	1656	13	47	2.61796	0.0	3.54469	2.84819	3.54469	2.79789	ACAACCGGATGTGGA	407	TCAACCGGCTGAAAT	387	TCAACCGGCTGACGA	301	TCAACCGGTTGAGAT	228	TCAACCGGCTGAGGA	167	TCAACCGGCTGAGGT	108	TCAACCGGCTGAAGT	51	ACAACCGGCTGTGGA	2	TCAACCGGCTGACTA	1	ACAAACGGATGTGGA	1	1.14195847274e-267	0	unannotated	0.9982	8	7	8
AATATAACTCTTCGTTGTTGGTCTGAA	4	*	0	4	*	0	4	*	0	4	*	0	4	*	0	4	*	0	4	*	0	4	*	0	4	*	0	4	*	0	4	*	0	4	*	0	4	*	0	4	*	0	4	*	0	4	*	0	4	*	0	4	*	0	4	*	0	4	*	0	4	*	0	4	*	0	4	*	0	4	*	0	4	*	0	4	*	0	4	*	0	4	*	0	4	*	0	4	*	0	4	*	0	4	*	0	4	*	0	4	*	0	4	*	0	4	*	0	2.16022e-196	0.446695	0.993393	1.3806300000000001e-198	6.16778e-10	1197	15	61	2.50952	0.0	1.56558	1.92825	1.56558	1.92796	AAGGGCGACCCTATT	365	AAAGGTGACCCTATT	210	AAAGGAGATCCTATT	209	AAGGGCAACCCTATT	201	AAAGGTAACCCTATT	147	AAAGGTGACCCTACT	50	AAGGGTGAGCCTATT	7	AAAGGTGACCTTATT	1	AAAGGTGACACTATT	1	AAGGACAACCCTATT	1	2.63047343498e-193	0	unannotated	0.9958	7	7	6
AATATATTTGAGAGGTTTTGCATCGGC	4	*	0	4	*	0	4	*	0	4	*	0	4	*	0	4	*	0	4	*	0	4	*	0	4	*	0	4	*	0	4	*	0	4	*	0	4	*	0	4	*	0	4	*	0	4	*	0	4	*	0	4	*	0	4	*	0	4	*	0	4	*	0	4	*	0	4	*	0	4	*	0	4	*	0	4	*	0	4	*	0	4	*	0	4	*	0	4	*	0	4	*	0	4	*	0	4	*	0	4	*	0	4	*	0	4	*	0	2.15356e-26	0.490969	1.0	4.7927999999999995e-28	2.72e-06	154	11	20	2.99185	0.0	3.55195	5.03879	3.55195	4.76072	AAGTAACGGCTTGTA	49	AAATGATGGCTTGGA	23	AAGTAAGTGGTGATT	19	AAATGATGGCTTGTA	13	AAGTAACTACCTGAT	12	AAGTAAATACTTGGT	9	AAGTAACTATCTGAT	8	AAATAACTATCTGAT	7	AAATGATACAAAGAA	7	AAATAACTTATCATA	6	4.40479274501e-24	0	unannotated	0.9935	9	9	9
AATATCCGTTACTATGTTATGACAATT	4	*	0	4	*	0	4	*	0	4	*	0	4	*	0	4	*	0	4	*	0	4	*	0	4	*	0	4	*	0	4	*	0	4	*	0	4	*	0	4	*	0	4	*	0	4	*	0	4	*	0	4	*	0	4	*	0	4	*	0	4	*	0	4	*	0	4	*	0	4	*	0	4	*	0	4	*	0	4	*	0	4	*	0	4	*	0	4	*	0	4	*	0	4	*	0	4	*	0	4	*	0	4	*	0	4	*	0	1.06209e-94	0.482218	0.995633	1.7305400000000001e-96	1.52761e-06	557	11	63	2.54613	0.0	1.72531	1.79875	1.72352	1.79554	GCGACCCTTTGCCCG	188	GTGACCCTTTGCCTG	110	GTGATCCTTTGCCTG	104	GTAATCCTTTGCCTG	59	GCGACCCTTTGCCTG	51	GTAGTCCTTTGCCTG	20	GCGACCCTTTGCCCA	13	GTGATCCTTTGCCCG	9	GTAATCCTTTGACTG	1	GTAGACCTTTGCCTG	1	6.00939557022e-92	0	unannotated	0.9982	9	5	7
AATATGATAACGATACATATTTCTATG	4	*	0	4	*	0	4	*	0	4	*	0	4	*	0	4	*	0	4	*	0	4	*	0	4	*	0	4	*	0	4	*	0	4	*	0	4	*	0	4	*	0	4	*	0	4	*	0	4	*	0	4	*	0	4	*	0	4	*	0	4	*	0	4	*	0	4	*	0	4	*	0	4	*	0	4	*	0	4	*	0	4	*	0	4	*	0	4	*	0	4	*	0	4	*	0	4	*	0	4	*	0	4	*	0	4	*	0	0.0	0.455375	0.993926	0.0	4.94099e-44	2605	32	59	2.67699	0.000383877	1.87179	1.90861	1.87179	1.90856	AGCTTGGTCACCCTC	736	AGCTTGGTTACCTTC	682	AACTTGGTTGCCTTC	422	AGCTTGGTCACCTTC	309	AGCTTGGTTGCCTTC	150	AGTTTGGTTACCTTC	114	AGTTTGATTACCTTC	86	AGTTTGTCCACCTTC	79	AGCTTGGGTACCTTC	2	AGCTTGGTCACCTCC	2	0.0	0	unannotated	0.9912	7	7	8
AATATGCTTTTGACGGCATTAAAGCCG	4	*	0	4	*	0	4	*	0	4	*	0	4	*	0	4	*	0	4	*	0	4	*	0	4	*	0	4	*	0	4	*	0	4	*	0	4	*	0	4	*	0	4	*	0	4	*	0	4	*	0	4	*	0	4	*	0	4	*	0	4	*	0	4	*	0	4	*	0	4	*	0	4	*	0	4	*	0	4	*	0	4	*	0	4	*	0	4	*	0	4	*	0	4	*	0	4	*	0	4	*	0	4	*	0	4	*	0	5.47958e-14	0.605242	1.0	2.22779e-15	0.0022237	81	8	7	2.59302	0.0	1.48148	1.56914	1.48148	1.56914	GCACGGGTTTTCTGC	21	GTACGGGTTTTCTGC	20	GTACGGGATTTCTGC	13	GTGCGGGTTTTATGC	9	GTACGGGTTTTATAC	9	GTACGGGTTTTATGC	7	CTACGGGTTTTATGC	1	GTACGGGATTTCTGT	1	NNNNNNNNNNNNNNN	0	NNNNNNNNNNNNNNN	0	7.78512723387e-12	0	unannotated	1.0	8	5	5
AATATGGAAAATGAAACTATAAAAGAA	4	*	0	4	*	0	4	*	0	4	*	0	4	*	0	4	*	0	4	*	0	4	*	0	4	*	0	4	*	0	4	*	0	4	*	0	4	*	0	4	*	0	4	*	0	4	*	0	4	*	0	4	*	0	4	*	0	4	*	0	4	*	0	4	*	0	4	*	0	4	*	0	4	*	0	4	*	0	4	*	0	4	*	0	4	*	0	4	*	0	4	*	0	4	*	0	4	*	0	4	*	0	4	*	0	4	*	0	0.0	0.511319	0.991394	0.0	1.8330999999999998e-21	3360	30	91	2.81038	0.0	1.63512	2.15164	1.63512	2.15149	AGATTCCTCGGCACC	759	AGGTTCCTTGGTACC	665	AGATTCCTCGGCACA	630	CGATTCCTTGGCACC	452	CGATTCCTCGGCACA	380	CGATTCCTTGGCACA	237	CGATTCCTCGGTACC	147	AGGTTCCTCGGCACA	63	CGATTCCTCGGCACC	4	AGGTTCCTCGGCCTG	3	0.0	0	unannotated	0.994	8	10	3
AATATGGATGTGCTTTATGAAACTGCC	4	*	0	4	*	0	4	*	0	4	*	0	4	*	0	4	*	0	4	*	0	4	*	0	4	*	0	4	*	0	4	*	0	4	*	0	4	*	0	4	*	0	4	*	0	4	*	0	4	*	0	4	*	0	4	*	0	4	*	0	4	*	0	4	*	0	4	*	0	4	*	0	4	*	0	4	*	0	4	*	0	4	*	0	4	*	0	4	*	0	4	*	0	4	*	0	4	*	0	4	*	0	4	*	0	4	*	0	0.0	0.396617	0.991355	0.0	8.904739999999999e-31	3522	26	173	2.88933	0.125781	1.35179	1.83769	1.35179	1.83762	AATTAACTAATAACT	1027	AATTAACTAATAACG	505	AATTAACTACAAAAA	441	AATTAACGAATAACC	365	AATTAACGAATAACT	333	AATTAACGAATAACG	287	AATTAACTAATAACA	273	AATTAACGAATAACA	270	AATTAACTAATAACC	3	AAATAACGAATAACG	2	0.0	0	unannotated	0.9955	10	6	3
AATATGTATAAGAAATATACATAAGAT	4	*	0	4	*	0	4	*	0	4	*	0	4	*	0	4	*	0	4	*	0	4	*	0	4	*	0	4	*	0	4	*	0	4	*	0	4	*	0	4	*	0	4	*	0	4	*	0	4	*	0	4	*	0	4	*	0	4	*	0	4	*	0	4	*	0	4	*	0	4	*	0	4	*	0	4	*	0	4	*	0	4	*	0	4	*	0	4	*	0	4	*	0	4	*	0	4	*	0	4	*	0	4	*	0	4	*	0	8.35499e-21	0.510206	1.0	3.24769e-22	2.76832e-13	118	11	15	3.079	0.135593	3.54237	3.93235	3.44915	3.66841	GCTGTCGGAACATGC	28	GCCGCAAGAACATAC	22	GCCGCCCAAACATAC	19	GCTGTCGGAACATGT	13	GCCGCAAAAACATAC	7	GCTGCCCGAACATAC	6	GCCGCCGGAACATAC	6	GCTGCAAAAACATAC	6	GCAAGAAGACCTACT	5	GCCGCAAAAAACATA	3	1.47714140013e-18	0	unannotated	0.9746	10	9	8
AATATTTACGCCGGATAACAGAGGGCA	4	*	0	4	*	0	4	*	0	4	*	0	4	*	0	4	*	0	4	*	0	4	*	0	4	*	0	4	*	0	4	*	0	4	*	0	4	*	0	4	*	0	4	*	0	4	*	0	4	*	0	4	*	0	4	*	0	4	*	0	4	*	0	4	*	0	4	*	0	4	*	0	4	*	0	4	*	0	4	*	0	4	*	0	4	*	0	4	*	0	4	*	0	4	*	0	4	*	0	4	*	0	4	*	0	4	*	0	4.04339e-43	0.485893	1.0	1.04527e-44	3.50764e-14	254	7	19	2.62563	0.0	1.44882	1.81283	1.44882	1.81283	GTGAACAAATTGCCG	67	GTGAGCAGATTGCTG	49	GTGAGCAAATTGCCG	42	GTGAACAGATTGCAG	41	GTGAACAAATTGCAG	24	GTGAACAAATAGCTG	20	GTGAACAGATAGCAG	11	NNNNNNNNNNNNNNN	0	NNNNNNNNNNNNNNN	0	NNNNNNNNNNNNNNN	0	1.16533867435e-40	0	unannotated	1.0	8	1	7
AATATTTGCATTCCTGATGCTCAATAC	4	*	0	4	*	0	4	*	0	4	*	0	4	*	0	4	*	0	4	*	0	4	*	0	4	*	0	4	*	0	4	*	0	4	*	0	4	*	0	4	*	0	4	*	0	4	*	0	4	*	0	4	*	0	4	*	0	4	*	0	4	*	0	4	*	0	4	*	0	4	*	0	4	*	0	4	*	0	4	*	0	4	*	0	4	*	0	4	*	0	4	*	0	4	*	0	4	*	0	4	*	0	4	*	0	4	*	0	6.6861e-119	0.451657	0.997403	6.200829999999999e-131	1.7925899999999999e-22	783	14	28	2.92344	0.0	1.95785	2.09755	1.95785	2.09755	TGTGAGCTGAGCGCA	168	TATGAGTTGAGCGCA	140	TATGAGCTGAGCGCA	112	TATGAGCTCGGCGCA	95	TATGAGTTGAACGCA	90	TATGAGCCCGGCGCA	87	TATGAGCTCAGCGCA	60	TATGAATTGAACGCA	24	TATGAATTGAACGCC	2	TATGAGCTGAGCGCC	1	4.72404108578e-116	0	unannotated	0.9949	8	7	6
AATATTTTCGAACATTTTTGCATCGGC	4	*	0	4	*	0	4	*	0	4	*	0	4	*	0	4	*	0	4	*	0	4	*	0	4	*	0	4	*	0	4	*	0	4	*	0	4	*	0	4	*	0	4	*	0	4	*	0	4	*	0	4	*	0	4	*	0	4	*	0	4	*	0	4	*	0	4	*	0	4	*	0	4	*	0	4	*	0	4	*	0	4	*	0	4	*	0	4	*	0	4	*	0	4	*	0	4	*	0	4	*	0	4	*	0	4	*	0	1.30674e-258	0.502836	0.996677	8.09442e-261	7.74236e-22	1556	19	104	2.93553	0.0	5.11825	6.20011	4.07134	5.03481	AAATAAATCTAATCA	434	AAGTAAAGCTAATCA	255	AAGTAAGTGGTGATT	234	AAGTAGGTAGTGATT	153	AAATAATGGCTTGTA	152	AAATGATATATCGCA	138	AAGTAAGTAGTGATT	84	AAGTAATCGAAAGAA	69	AAATGATACAAAGAA	14	AAATAAGTAGCTGAT	9	2.22041648986e-255	0	unannotated	0.991	10	10	8
AATATTTTGCAGATGCCATAGTGATTT	4	*	0	4	*	0	4	*	0	4	*	0	4	*	0	4	*	0	4	*	0	4	*	0	4	*	0	4	*	0	4	*	0	4	*	0	4	*	0	4	*	0	4	*	0	4	*	0	4	*	0	4	*	0	4	*	0	4	*	0	4	*	0	4	*	0	4	*	0	4	*	0	4	*	0	4	*	0	4	*	0	4	*	0	4	*	0	4	*	0	4	*	0	4	*	0	4	*	0	4	*	0	4	*	0	4	*	0	1.24016e-109	0.502937	0.99278	7.33878e-112	7.83071e-38	673	16	36	2.69453	0.0	4.40713	4.41506	4.21248	4.19623	TTCCCGGAAATACCA	173	TCATCGGAAAGCAAA	158	TCACCGGAAATGATT	130	TCACCGGAAATCACC	118	TTACCGAAAACAGGA	27	TCACCGGAAACAGAT	17	TACCAGGAAACAGTC	13	TTGCGGGAAATAACT	12	TTTCAGGAAATCGAA	7	TTGCAGGAAACTACA	7	8.08335836007e-107	0	unannotated	0.9837	10	10	10
AATATTTTGTCAATAATATTTTCTTAT	4	*	0	4	*	0	4	*	0	4	*	0	4	*	0	4	*	0	4	*	0	4	*	0	4	*	0	4	*	0	4	*	0	4	*	0	4	*	0	4	*	0	4	*	0	4	*	0	4	*	0	4	*	0	4	*	0	4	*	0	4	*	0	4	*	0	4	*	0	4	*	0	4	*	0	4	*	0	4	*	0	4	*	0	4	*	0	4	*	0	4	*	0	4	*	0	4	*	0	4	*	0	4	*	0	4	*	0	7.61877e-83	0.484824	1.0	6.47315e-86	2.69315e-18	495	11	45	2.73056	0.0	1.58586	2.20671	1.58586	2.20671	CATGAGAACAAATTG	177	CACGAGAATAAATTG	70	CGTAAGAATAAATCG	62	CGCAAGAATAAATTG	58	CGTGAGAACAAATTG	52	CATGATAACAAATTG	30	CATAAGGACAAATTG	21	CATGAGAATAAATTG	16	CGTAAGGACAAATTG	7	CATGATGACAAATTG	1	3.80654062509e-80	0	unannotated	0.998	7	8	7
AATATTTTGTTGCCCTTTTTTATTTTT	4	*	0	4	*	0	4	*	0	4	*	0	4	*	0	4	*	0	4	*	0	4	*	0	4	*	0	4	*	0	4	*	0	4	*	0	4	*	0	4	*	0	4	*	0	4	*	0	4	*	0	4	*	0	4	*	0	4	*	0	4	*	0	4	*	0	4	*	0	4	*	0	4	*	0	4	*	0	4	*	0	4	*	0	4	*	0	4	*	0	4	*	0	4	*	0	4	*	0	4	*	0	4	*	0	4	*	0	1.60936e-22	0.45356	1.0	3.90365e-24	2.53898e-07	131	12	13	2.64237	0.0916031	2.78626	3.534	2.67939	3.32002	GCGAATTATGGCGTA	45	GCGAATTACGGTGTA	32	GCGTATTACGGTGGG	19	AGCTGTTTTTGTTTG	12	GCGAATTACGGTGGA	8	ACGTATTACGGTGGA	5	GCGAATTACGGTGTG	3	GCGAATTACGGCTGT	2	GCGTATTACGGTTGA	2	ACGTATTAAGGTGGA	1	2.98273844091e-20	0	unannotated	0.9847	8	9	7
AATCAAAGTCCAATTTAGAGCGAGTTA	4	*	0	4	*	0	4	*	0	4	*	0	4	*	0	4	*	0	4	*	0	4	*	0	4	*	0	4	*	0	4	*	0	4	*	0	4	*	0	4	*	0	4	*	0	4	*	0	4	*	0	4	*	0	4	*	0	4	*	0	4	*	0	4	*	0	4	*	0	4	*	0	4	*	0	4	*	0	4	*	0	4	*	0	4	*	0	4	*	0	4	*	0	4	*	0	4	*	0	4	*	0	4	*	0	4	*	0	0.0	0.434682	0.990379	0.0	1.28786e-46	9897	144	133	5.20368	0.25149	8.1942	7.26295	7.3302	6.56567	TCTGATTTTACGGAC	1024	GATTCGTTAACACTT	684	GTATTTTTAACAAAA	601	GGATTTTTAACTTTT	516	GTATATTTAACACAA	480	GGATTTTTAACATAA	415	TTTCTATTAACACAT	400	TAGCTATTAACTAAA	393	GGAGCTTTAACGAAG	363	TTTTCTTTAACACAA	326	0.0	0	unannotated	0.5256	10	10	10
AATCAAATGCACAAGATGTGTTTGCTC	4	*	0	4	*	0	4	*	0	4	*	0	4	*	0	4	*	0	4	*	0	4	*	0	4	*	0	4	*	0	4	*	0	4	*	0	4	*	0	4	*	0	4	*	0	4	*	0	4	*	0	4	*	0	4	*	0	4	*	0	4	*	0	4	*	0	4	*	0	4	*	0	4	*	0	4	*	0	4	*	0	4	*	0	4	*	0	4	*	0	4	*	0	4	*	0	4	*	0	4	*	0	4	*	0	4	*	0	3.0580200000000004e-29	0.462948	1.0	4.21495e-32	0.0108228	181	17	16	3.57913	0.0	2.83978	3.08545	2.81768	3.01056	AACCGCTTACAATTG	33	AACCGCTTACGAAAA	29	AACCGCTTACATATG	26	AACCGCTTACGGAAC	20	AACCGCTTACGTTTA	11	AACCGCTTACATGTG	10	AACCGCTTACATCTC	8	AACCGCTTACGGCGT	7	AACCGCTTACGAAAC	6	AACCGCTTACGATAG	5	6.68567404814e-27	0	unannotated	0.8564	9	9	8
AATCAAGCATACATTAGTTAGTGCAAC	4	*	0	4	*	0	4	*	0	4	*	0	4	*	0	4	*	0	4	*	0	4	*	0	4	*	0	4	*	0	4	*	0	4	*	0	4	*	0	4	*	0	4	*	0	4	*	0	4	*	0	4	*	0	4	*	0	4	*	0	4	*	0	4	*	0	4	*	0	4	*	0	4	*	0	4	*	0	4	*	0	4	*	0	4	*	0	4	*	0	4	*	0	4	*	0	4	*	0	4	*	0	4	*	0	4	*	0	1.09254e-128	0.463919	1.0	4.41673e-136	2.99204e-11	794	14	68	2.5331	0.186398	2.94332	3.62075	2.81108	3.40929	AAATGTGAAAACAGA	272	AAATGTATATACGCA	187	AAATGTAAAAATGCA	148	AAATGTGAAGCAGGA	67	AAATGTGTAGCAACA	42	AAATGTGAACGCTGC	36	AAATGTGAAGCAGGC	21	AAATGTGAAACAGCA	8	AAATGTAAAGGCAGC	8	AAATGTAAACGCTGC	1	8.36617976553e-126	0	unannotated	0.995	8	10	9
AATCAATACCTTTAGACTCAGCAGTTA	4	*	0	4	*	0	4	*	0	4	*	0	4	*	0	4	*	0	4	*	0	4	*	0	4	*	0	4	*	0	4	*	0	4	*	0	4	*	0	4	*	0	4	*	0	4	*	0	4	*	0	4	*	0	4	*	0	4	*	0	4	*	0	4	*	0	4	*	0	4	*	0	4	*	0	4	*	0	4	*	0	4	*	0	4	*	0	4	*	0	4	*	0	4	*	0	4	*	0	4	*	0	4	*	0	4	*	0	0.0	0.608093	0.993753	0.0	4.4821e-119	18630	97	207	3.01311	0.000107354	2.13602	2.16425	2.13553	2.16319	GAGTGATTTTAGCCC	4042	GAGTGATTTTAGCCT	3050	AAGTAATTTTAGCAT	3040	GAGTGATTTTAGCAT	2959	AAGCAATTTTAGCAT	1974	AAGTAATTTTAGCCT	1636	GAGTGATTTTATCCT	838	GAATGATTTTAGCCC	362	GAGTGATTGTAGCCT	343	GAGTGATTGTAGCAT	178	0.0	0	unannotated	0.9888	9	7	5
AATCAATTGGCATAATATGCTGCATCG	4	*	0	4	*	0	4	*	0	4	*	0	4	*	0	4	*	0	4	*	0	4	*	0	4	*	0	4	*	0	4	*	0	4	*	0	4	*	0	4	*	0	4	*	0	4	*	0	4	*	0	4	*	0	4	*	0	4	*	0	4	*	0	4	*	0	4	*	0	4	*	0	4	*	0	4	*	0	4	*	0	4	*	0	4	*	0	4	*	0	4	*	0	4	*	0	4	*	0	4	*	0	4	*	0	4	*	0	1.11062e-38	0.547137	1.0	1.7742900000000001e-40	4.3559e-05	227	8	23	2.52958	0.0352423	6.82379	7.71717	6.22026	6.81237	AAAATGAATTCTTTG	76	TAAAATACAGAACTT	44	GACATAGAACGAAAA	39	GAAAGTAAGTGGTAA	25	GCAAGTAAGCAACCT	22	GTAAGTAAGAAGCGC	12	GCAAATAGCCAAAAA	8	TAAAATACAGGACTT	1	NNNNNNNNNNNNNNN	0	NNNNNNNNNNNNNNN	0	2.9511324401599998e-36	0	unannotated	1.0	9	7	8
AATCACAAGCGGAAAAAACAAAGAAAA	4	*	0	4	*	0	4	*	0	4	*	0	4	*	0	4	*	0	4	*	0	4	*	0	4	*	0	4	*	0	4	*	0	4	*	0	4	*	0	4	*	0	4	*	0	4	*	0	4	*	0	4	*	0	4	*	0	4	*	0	4	*	0	4	*	0	4	*	0	4	*	0	4	*	0	4	*	0	4	*	0	4	*	0	4	*	0	4	*	0	4	*	0	4	*	0	4	*	0	4	*	0	4	*	0	4	*	0	5.30507e-99	0.601362	0.996241	1.16807e-146	3.33645e-09	895	11	14	2.7564	0.0	2.71732	3.71076	2.37542	2.96977	ACACAAGGTTACAAG	194	ACACAAGGTTATAAG	181	ACACAAGGTAGTGAA	170	ACACAAGGTTACATA	155	ACACCATGTTAGTTA	69	ACACAAGGTTATAAA	52	CACAAGGTTAAATAG	51	ACACAAGGTAGCGGA	19	ACACAAGGTCTGTCT	2	ACACAAGGTTACAAC	1	3.13154765659e-96	0	unannotated	0.9989	10	10	7
AATCACATAGCCCAGGGCAACGCCCTG	4	*	0	4	*	0	4	*	0	4	*	0	4	*	0	4	*	0	4	*	0	4	*	0	4	*	0	4	*	0	4	*	0	4	*	0	4	*	0	4	*	0	4	*	0	4	*	0	4	*	0	4	*	0	4	*	0	4	*	0	4	*	0	4	*	0	4	*	0	4	*	0	4	*	0	4	*	0	4	*	0	4	*	0	4	*	0	4	*	0	4	*	0	4	*	0	4	*	0	4	*	0	4	*	0	4	*	0	7.62778e-100	0.62985	0.991447	3.32271e-127	0.000160556	775	14	20	2.97236	0.0529032	6.56645	7.5901	5.75355	6.34986	GGTAATATAAGAGAA	164	TGGCTTAGAGGCATT	150	GGAAATAATAAGAGC	138	GGTGCTTAAAGGTGT	111	GGTATAATGGTATAT	49	GGTGCTTAAAGGCAT	42	GGTATTTTTGTATAT	41	GGTATTGAGTGTATA	38	GGTATTTTGTATTCC	36	GGAAATAACTGTCTC	2	4.5394351578e-97	0	unannotated	0.9948	10	10	10
AATCACCTCGCGGTGAGGGGGTGGTTC	4	*	0	4	*	0	4	*	0	4	*	0	4	*	0	4	*	0	4	*	0	4	*	0	4	*	0	4	*	0	4	*	0	4	*	0	4	*	0	4	*	0	4	*	0	4	*	0	4	*	0	4	*	0	4	*	0	4	*	0	4	*	0	4	*	0	4	*	0	4	*	0	4	*	0	4	*	0	4	*	0	4	*	0	4	*	0	4	*	0	4	*	0	4	*	0	4	*	0	4	*	0	4	*	0	4	*	0	2.9507200000000002e-46	0.396037	0.990476	6.7183e-48	1.0	281	23	20	3.55615	0.0	5.54093	7.06146	5.08185	6.31294	AGACTGCAAACCCAC	62	AGACTTCCGTATCTT	39	AGACGGCTAGGGTTA	30	AGACCGCAAACCCAC	26	AGACACTATCATTTA	23	AGACCCGCAGACAGC	22	AGACTTAAGGAAACA	16	AGACCATGGATTCAG	16	AGACGAGAGCCGTTG	11	AGACTGCATTCCGGC	10	8.97888895685e-44	0	unannotated	0.9075	10	9	10
AATCAGAATAATCAGATAAATCCGTAA	4	*	0	4	*	0	4	*	0	4	*	0	4	*	0	4	*	0	4	*	0	4	*	0	4	*	0	4	*	0	4	*	0	4	*	0	4	*	0	4	*	0	4	*	0	4	*	0	4	*	0	4	*	0	4	*	0	4	*	0	4	*	0	4	*	0	4	*	0	4	*	0	4	*	0	4	*	0	4	*	0	4	*	0	4	*	0	4	*	0	4	*	0	4	*	0	4	*	0	4	*	0	4	*	0	4	*	0	3.41913e-30	0.195788	0.994536	3.36036e-119	1.22274e-10	778	19	7	2.80862	0.863753	2.40488	3.48945	1.84961	2.77116	TCTAAAGAAAAAATC	230	TCAAAAGAAAAAATC	165	TCTAAAGAAAAATCT	119	TCAACGAAAAAAATC	75	TCAACATCCTCCTCG	54	TCAAAAGAATAAATC	47	TCAAAGAAAAAAATC	45	TCAAAGAAAAAATCT	32	TCAAAAGACAAAATC	1	TCAAAGGAAAAATCT	1	7.63654447396e-28	0	unannotated	0.9884	8	9	7
AATCAGATAAATCCGTAATCAAAAGAA	4	*	0	4	*	0	4	*	0	4	*	0	4	*	0	4	*	0	4	*	0	4	*	0	4	*	0	4	*	0	4	*	0	4	*	0	4	*	0	4	*	0	4	*	0	4	*	0	4	*	0	4	*	0	4	*	0	4	*	0	4	*	0	4	*	0	4	*	0	4	*	0	4	*	0	4	*	0	4	*	0	4	*	0	4	*	0	4	*	0	4	*	0	4	*	0	4	*	0	4	*	0	4	*	0	4	*	0	2.16453e-54	0.709605	0.994819	5.639610000000001e-63	1.43325e-25	375	8	17	2.65823	0.04	3.544	5.03661	2.24533	3.32806	AAAATCTGTGAGAAT	92	TAAATCTGTGGAAAT	77	AAAATCTGATAATCC	70	AAGAATCTGTGAGAA	43	TAAATCTGTGAGAAT	42	AAAATCTGTGATACT	35	AAAAAATCTGTGAGA	15	AAAATCTGTGATACC	1	NNNNNNNNNNNNNNN	0	NNNNNNNNNNNNNNN	0	7.500894258199999e-52	0	unannotated	1.0	8	8	7
AATCAGTTTTATAAACTTACCTTAGAT	4	*	0	4	*	0	4	*	0	4	*	0	4	*	0	4	*	0	4	*	0	4	*	0	4	*	0	4	*	0	4	*	0	4	*	0	4	*	0	4	*	0	4	*	0	4	*	0	4	*	0	4	*	0	4	*	0	4	*	0	4	*	0	4	*	0	4	*	0	4	*	0	4	*	0	4	*	0	4	*	0	4	*	0	4	*	0	4	*	0	4	*	0	4	*	0	4	*	0	4	*	0	4	*	0	4	*	0	1.85116e-188	0.446669	0.991396	7.57723e-192	1.26835e-32	1165	15	56	2.56845	0.0	1.10472	1.5769	1.10472	1.57353	TTATATACTGCCGCA	319	TTATATACTTCCGCA	235	TTATATGCTGCCGTA	203	TTATATACTGCCGTA	177	TTATATACTTCCGAA	132	TTATATTCTGCCTCA	86	TTATATACTGCCTGT	4	TTATATACTTCCTGT	2	TTATACACTGCCGCA	1	TTATATACTTCCTCG	1	2.14832808985e-185	0	unannotated	0.9957	6	8	9
AATCATAACTCTCAATTCTCAACTCTC	4	*	0	4	*	0	4	*	0	4	*	0	4	*	0	4	*	0	4	*	0	4	*	0	4	*	0	4	*	0	4	*	0	4	*	0	4	*	0	4	*	0	4	*	0	4	*	0	4	*	0	4	*	0	4	*	0	4	*	0	4	*	0	4	*	0	4	*	0	4	*	0	4	*	0	4	*	0	4	*	0	4	*	0	4	*	0	4	*	0	4	*	0	4	*	0	4	*	0	4	*	0	4	*	0	4	*	0	1.9133799999999999e-137	0.488511	0.997067	8.7869e-140	1.3935e-11	829	13	42	2.722	0.0	2.03498	2.77879	1.76478	2.52196	AACTCTCAACTCTCA	266	AACTTTCAACTTTTA	152	AACTTTCAACTACTC	111	AACTCTCAACTTTCA	99	AACTCCCAATTCTCA	76	AACTTTCAACTATAT	53	AACTCTCAACTTAAA	47	AATTCTCAACTAACA	20	AACTCTAAACTCTCA	1	AACTTTCAAATACTC	1	1.56907516677e-134	0	unannotated	0.9964	8	9	9
AATCATACTTTAAACTGCTCGTTAGTG	4	*	0	4	*	0	4	*	0	4	*	0	4	*	0	4	*	0	4	*	0	4	*	0	4	*	0	4	*	0	4	*	0	4	*	0	4	*	0	4	*	0	4	*	0	4	*	0	4	*	0	4	*	0	4	*	0	4	*	0	4	*	0	4	*	0	4	*	0	4	*	0	4	*	0	4	*	0	4	*	0	4	*	0	4	*	0	4	*	0	4	*	0	4	*	0	4	*	0	4	*	0	4	*	0	4	*	0	4.20723e-285	0.578416	0.995348	2.26793e-289	4.48096e-12	1747	24	68	2.5735	0.00057241	1.85003	2.23998	1.84774	2.23396	CCAGTTGCTGCTTAT	442	TCAGTTGTTGCTGAT	437	TCAGTTGCTGCTTAT	424	CCAGTTGCCGCTAAT	203	TCAGTTATAGCAGAT	107	TCAGTTATAGCTGAT	64	CCAGTTGCTGCTAAT	37	CCAGTTGCGGCTAAT	8	CCAGTTGCTGTTAAT	6	TCAGTTATAGCCTGT	3	8.08779589018e-282	0	unannotated	0.9908	8	9	7
AATCATTTTTAATAACAAGTCTACCAC	4	*	0	4	*	0	4	*	0	4	*	0	4	*	0	4	*	0	4	*	0	4	*	0	4	*	0	4	*	0	4	*	0	4	*	0	4	*	0	4	*	0	4	*	0	4	*	0	4	*	0	4	*	0	4	*	0	4	*	0	4	*	0	4	*	0	4	*	0	4	*	0	4	*	0	4	*	0	4	*	0	4	*	0	4	*	0	4	*	0	4	*	0	4	*	0	4	*	0	4	*	0	4	*	0	4	*	0	0.0	0.467338	0.992517	0.0	7.514919999999998e-31	3716	38	96	2.95142	0.0	2.82562	3.16695	2.82535	3.16632	GTACAGGATTTGCAG	949	GCATGGGATTTGCTC	785	GTACAGGATTTGCTC	555	GTAAAGTATTTGCGG	480	GCATGGGATTTGCTT	280	GTAAAGTATTTGCGT	264	GTATAGGATTTACTC	140	GTATAGGATTTGCTC	102	GAATGGGATTTGCTT	83	GTATAGAATTTGCTC	33	0.0	0	unannotated	0.9879	8	8	7
AATCCAATATGGATAGATTTATAGGCA	4	*	0	4	*	0	4	*	0	4	*	0	4	*	0	4	*	0	4	*	0	4	*	0	4	*	0	4	*	0	4	*	0	4	*	0	4	*	0	4	*	0	4	*	0	4	*	0	4	*	0	4	*	0	4	*	0	4	*	0	4	*	0	4	*	0	4	*	0	4	*	0	4	*	0	4	*	0	4	*	0	4	*	0	4	*	0	4	*	0	4	*	0	4	*	0	4	*	0	4	*	0	4	*	0	4	*	0	2.14852e-31	0.422142	1.0	6.9062e-33	2.70347e-07	186	11	11	3.18237	0.0	8.7957	9.43545	7.36559	7.72921	GGAATGTCTGATGTG	41	AGTAAGAATTGTAAA	29	GCGGTGCAAGCATTG	20	AGGTTACCAAGGCGA	19	GCTGAACGCAATAAA	17	ATGTCAAGCAGCATA	16	ATTAAAGAAAGCTAT	15	AGACATTCAATAAAT	11	AGATTATTTGCGATA	9	ACGAGATTAGCAAAA	8	4.92675704826e-29	0	unannotated	0.9946	10	10	10
AATCCACGCACCCACGTAGGGTGCGAC	4	*	0	4	*	0	16	CP009286.1	1	4	*	0	4	*	0	4	*	0	4	*	0	4	*	0	4	*	0	4	*	0	4	*	0	4	*	0	4	*	0	4	*	0	4	*	0	4	*	0	4	*	0	4	*	0	4	*	0	4	*	0	4	*	0	4	*	0	4	*	0	4	*	0	4	*	0	4	*	0	4	*	0	4	*	0	4	*	0	4	*	0	4	*	0	4	*	0	4	*	0	4	*	0	4	*	0	4	*	0	0.0	0.454872	0.990084	0.0	1.5078e-07	7881	147	40	5.68461	0.049613	10.9317	10.8683	9.21558	9.21712	TGTGTGCGCGCTCGC	421	GCAGTATTATTTTGT	352	TCTCAGAGGATCAAG	329	GCATTGGGTTGATCA	311	GGAGTACTTCAACAA	294	GCACCAACAAGAGCA	290	GTAAAGCTGCTCTTG	275	AAATTGACGAGTAAT	262	TTAAATAACCCTGAT	250	CGCGGAGCCCTCGAG	250	0.0	1	unique_annotation	0.385	10	10	10
AATCCCCCAAGTTTTCAGACTGAGCCT	4	*	0	4	*	0	4	*	0	4	*	0	4	*	0	4	*	0	4	*	0	4	*	0	4	*	0	4	*	0	4	*	0	4	*	0	4	*	0	4	*	0	4	*	0	4	*	0	4	*	0	4	*	0	4	*	0	4	*	0	4	*	0	4	*	0	4	*	0	4	*	0	4	*	0	4	*	0	4	*	0	4	*	0	4	*	0	4	*	0	4	*	0	4	*	0	4	*	0	4	*	0	4	*	0	4	*	0	1.10994e-25	0.498472	1.0	2.45616e-27	0.000181995	149	8	17	2.59469	0.0	6.94631	8.51705	6.04698	7.44223	AAATAAGTCGTTTAC	44	CTAAAGTATAGGCGG	38	CAATTCCTGCATTAT	24	AAATTACCCTATTAT	13	TGTTTTGGCCTGTAC	13	TGATATGCTTGTTTT	7	ATATTATTACCGGTG	6	GGTTTACACCAACGC	4	NNNNNNNNNNNNNNN	0	NNNNNNNNNNNNNNN	0	2.2310683325000002e-23	0	unannotated	1.0	9	8	8
AATCCCCGCTAAAAATCTACTGAGCCG	4	*	0	4	*	0	4	*	0	4	*	0	4	*	0	4	*	0	4	*	0	4	*	0	4	*	0	4	*	0	4	*	0	4	*	0	4	*	0	4	*	0	4	*	0	4	*	0	4	*	0	4	*	0	4	*	0	4	*	0	4	*	0	4	*	0	4	*	0	4	*	0	4	*	0	4	*	0	4	*	0	4	*	0	4	*	0	4	*	0	4	*	0	4	*	0	4	*	0	4	*	0	4	*	0	4	*	0	1.4360299999999998e-135	0.37015	0.990506	2.08921e-137	3.27767e-28	834	24	32	3.5448	0.116307	8.35612	9.25276	7.22542	8.30843	GATTAATCAGTCAGA	112	GTTTTCCACTTACCT	107	TAAACGGGGGGCAAC	88	CAATGAGGGGTCAAT	85	TGATTATTTAGGAGA	85	CTATCAGGGAGCATC	78	AAAGATAGATTCGGC	72	AAATATCTGGTTGGT	59	GAATTATTCTTCATA	46	TAATTTTGTGTGTAG	45	1.16082520725e-132	0	unannotated	0.9317	10	10	10
AATCCCCTGCTTTGCCGAAGCCCTGCG	4	*	0	4	*	0	4	*	0	4	*	0	4	*	0	4	*	0	4	*	0	4	*	0	4	*	0	4	*	0	4	*	0	4	*	0	4	*	0	4	*	0	4	*	0	4	*	0	4	*	0	4	*	0	4	*	0	4	*	0	4	*	0	4	*	0	4	*	0	4	*	0	4	*	0	4	*	0	4	*	0	4	*	0	4	*	0	4	*	0	4	*	0	4	*	0	4	*	0	4	*	0	4	*	0	4	*	0	2.32202e-46	0.505435	0.990476	5.06684e-48	1.00296e-10	277	8	28	2.60146	0.0	1.34657	1.95296	1.34657	1.95126	TGCCACGCGGGGTAC	55	TGCCACGCGGGGCAC	53	TGCCACGCGGGGTGC	52	TTCCACTCGGGGTAC	50	TTCTACACGGGGTAC	35	TTCTACGCGGGGTAC	30	TGCCACACGGGGCAC	1	TGTCACGCGGGGTAC	1	NNNNNNNNNNNNNNN	0	NNNNNNNNNNNNNNN	0	7.07832726367e-44	0	unannotated	1.0	5	7	7
AATCCCGATGAAATCAGGCTATTTCAG	4	*	0	4	*	0	4	*	0	4	*	0	4	*	0	4	*	0	4	*	0	4	*	0	4	*	0	4	*	0	4	*	0	4	*	0	4	*	0	4	*	0	4	*	0	4	*	0	4	*	0	4	*	0	4	*	0	4	*	0	4	*	0	4	*	0	4	*	0	4	*	0	4	*	0	4	*	0	4	*	0	4	*	0	4	*	0	4	*	0	4	*	0	4	*	0	4	*	0	4	*	0	4	*	0	4	*	0	3.45527e-14	0.508984	1.0	1.65257e-15	0.00363357	78	8	11	2.67638	1.0	1.07692	1.41558	1.07692	1.41558	CCTATTTTTACAGTT	24	CCTGTTTTTACAGTT	16	TCTGTTTTTACAGTT	9	CTTATTTTTACAGTT	9	CCTGTTTTTACAATT	8	ACTGTTTTTACAGTT	7	CCTGTTTTTACAATC	3	CCTATTTTTACAATT	2	NNNNNNNNNNNNNNN	0	NNNNNNNNNNNNNNN	0	4.94557875539e-12	0	unannotated	1.0	4	7	7
AATCCCGCCAGCACCGGATAGATGACC	4	*	0	4	*	0	4	*	0	4	*	0	4	*	0	4	*	0	4	*	0	4	*	0	4	*	0	4	*	0	4	*	0	4	*	0	4	*	0	4	*	0	4	*	0	4	*	0	4	*	0	4	*	0	4	*	0	4	*	0	4	*	0	4	*	0	4	*	0	4	*	0	4	*	0	4	*	0	4	*	0	4	*	0	4	*	0	4	*	0	4	*	0	4	*	0	4	*	0	4	*	0	4	*	0	4	*	0	6.90766e-118	0.479313	0.992982	1.0414400000000001e-119	2.82075e-09	710	11	57	2.52315	0.0	1.50423	1.62367	1.50423	1.62367	ATCGTCTTCACGTTG	181	ATCGTCTTGACGTTA	166	ATTGTCTTGACGTTG	152	ATCGTCTTGACATTG	110	ATCGTTTTGACATTG	53	ATCGTCTTGACGTTG	30	ATCGTCTTCACATTG	14	ATCGTCTGCACGTTG	1	ATTGACTTGACGTTG	1	ATTGCCTTGACGTTG	1	4.838833804730001e-115	0	unannotated	0.9986	10	7	4
AATCCCTAAAAGTTTGTTAAAACAAAC	4	*	0	4	*	0	4	*	0	4	*	0	4	*	0	4	*	0	4	*	0	4	*	0	4	*	0	4	*	0	4	*	0	4	*	0	4	*	0	4	*	0	4	*	0	4	*	0	4	*	0	4	*	0	4	*	0	4	*	0	4	*	0	4	*	0	4	*	0	4	*	0	4	*	0	4	*	0	4	*	0	4	*	0	4	*	0	4	*	0	4	*	0	4	*	0	4	*	0	4	*	0	4	*	0	4	*	0	3.5228399999999996e-71	0.540231	1.0	7.71569e-73	1.02337e-09	421	12	37	2.58539	0.0	1.22565	1.88855	1.22565	1.88774	CAACTGAAACATGAA	138	CAACTGAAACATAAA	135	CTGCTTAAGCATGAA	52	CAACTAAAACATGAA	24	CAGCTGAAACATGAA	21	CGGCTTGAACATGAA	9	CGACTGAAGCATGAA	8	CGGCTGAAACATGAA	7	CAGCTTAAACATGAA	7	CTGCTTAAGCATAAA	7	1.5359763001800002e-68	0	unannotated	0.9691	8	9	6
AATCCCTCAGATTGTTACGTTGATCCG	4	*	0	4	*	0	4	*	0	4	*	0	4	*	0	4	*	0	4	*	0	4	*	0	4	*	0	4	*	0	4	*	0	4	*	0	4	*	0	4	*	0	4	*	0	4	*	0	4	*	0	4	*	0	4	*	0	4	*	0	4	*	0	4	*	0	4	*	0	4	*	0	4	*	0	4	*	0	4	*	0	4	*	0	4	*	0	4	*	0	4	*	0	4	*	0	4	*	0	4	*	0	4	*	0	4	*	0	0.0	0.569347	0.990754	0.0	1.84409e-11	2537	44	88	3.85677	0.264091	8.10367	9.07809	7.23729	8.04147	TAAGTTCTATGTTTT	311	TTTTTTTCGTAGTGC	308	TTTTGGATTATCATA	287	TAATATCTTTCTTGG	264	TTGTTTCTGTATATT	245	TTACGTTGATCCCGG	237	AATAGGGTCAATGTA	200	TTTTTTCGGACTGCC	143	AAAAATCAGGGTTTC	115	TGCAAAATCTGTGCA	74	0.0	0	unannotated	0.8609	10	10	10
AATCCGACAGCGTTACTTGCTGTCGGA	4	*	0	4	*	0	4	*	0	4	*	0	4	*	0	4	*	0	4	*	0	4	*	0	4	*	0	4	*	0	4	*	0	4	*	0	4	*	0	4	*	0	4	*	0	4	*	0	4	*	0	4	*	0	4	*	0	4	*	0	4	*	0	4	*	0	4	*	0	4	*	0	4	*	0	4	*	0	4	*	0	4	*	0	4	*	0	4	*	0	4	*	0	4	*	0	4	*	0	4	*	0	4	*	0	4	*	0	2.69542e-39	0.47654	0.99115	5.01384e-42	4.16449e-07	240	8	24	2.62302	0.6125	2.5125	3.82758	2.47917	3.66294	TCTTTTTTTGCACGG	68	TCTTTGTTTGCTCGG	45	TCTTTTTTTGCATGG	44	TCCTTTTTTGCACGG	27	TTTTAGTTTGTCTAT	26	TTTCAGTTTGTAGAA	21	GCTTTTTGTAGCTTT	8	TCTTTCTTTGCTCGG	1	NNNNNNNNNNNNNNN	0	NNNNNNNNNNNNNNN	0	7.245943880369999e-37	0	unannotated	1.0	8	8	5
AATCCGAGCAGATGTCAACCCGGATTT	4	*	0	4	*	0	4	*	0	4	*	0	4	*	0	4	*	0	4	*	0	4	*	0	4	*	0	4	*	0	4	*	0	4	*	0	4	*	0	4	*	0	4	*	0	4	*	0	4	*	0	4	*	0	4	*	0	4	*	0	4	*	0	4	*	0	4	*	0	4	*	0	4	*	0	4	*	0	4	*	0	4	*	0	4	*	0	4	*	0	4	*	0	4	*	0	4	*	0	4	*	0	4	*	0	4	*	0	2.56645e-19	0.520751	1.0	1.22532e-21	0.00573379	118	7	12	2.52447	0.0	4.24576	5.17239	3.65254	4.43633	TGAAACTTTTGTGTG	31	TGAAGAGTTTGTGTA	24	TGAAGAGACGTGTTT	23	TGAAACTTTTGCGTG	16	TGAAGATGGATTGTA	15	TGAAGAAATTGCGCG	8	TGAAGACCTTGCGCG	1	NNNNNNNNNNNNNNN	0	NNNNNNNNNNNNNNN	0	NNNNNNNNNNNNNNN	0	4.3466591025900004e-17	0	unannotated	1.0	8	7	6
AATCCGGAAGCTTATCCATTCTAAGAC	4	*	0	4	*	0	4	*	0	4	*	0	4	*	0	4	*	0	4	*	0	4	*	0	4	*	0	4	*	0	4	*	0	4	*	0	4	*	0	4	*	0	4	*	0	4	*	0	4	*	0	4	*	0	4	*	0	4	*	0	4	*	0	4	*	0	4	*	0	4	*	0	4	*	0	4	*	0	4	*	0	4	*	0	4	*	0	4	*	0	4	*	0	4	*	0	4	*	0	4	*	0	4	*	0	4	*	0	5.27782e-187	0.632177	1.0	2.7361600000000003e-189	2.11778e-16	1123	13	62	2.53922	0.0	1.37934	1.6239	1.37934	1.62388	TATTGCTATGAACTG	263	TATTGCTATTAGCTG	257	TATTGCTATGAGCTG	239	TATTGCTATTAACTG	212	TATTACAATTAAAGG	74	TATTGCCATTAGCTG	53	TATTGCTACTAGCTG	11	TATTGCTATGAAGTG	9	TATTGCTATGAGCCT	1	TATTGCTAGGAACTG	1	6.0704872758e-184	0	unannotated	0.9973	6	10	6
AATCCGGGACAAATAAACGTAGAAAAA	4	*	0	4	*	0	4	*	0	4	*	0	4	*	0	4	*	0	4	*	0	4	*	0	4	*	0	4	*	0	4	*	0	4	*	0	4	*	0	4	*	0	4	*	0	4	*	0	4	*	0	4	*	0	4	*	0	4	*	0	4	*	0	4	*	0	4	*	0	4	*	0	4	*	0	4	*	0	4	*	0	4	*	0	4	*	0	4	*	0	4	*	0	4	*	0	4	*	0	4	*	0	4	*	0	4	*	0	9.50506e-93	0.602047	0.990824	4.31587e-105	4.79528e-08	631	10	38	2.54966	0.107765	1.84152	2.28806	1.84152	2.28806	CAACCCCTTTTGAAA	199	CAATCCCTTTCGAGA	115	TAACCCCTTTTGAAA	107	TAACCCGTTTCGAGA	101	CACCCCCTTTCGAGA	68	CAACCCCTTTCGAGA	21	CAACCTCTTTCGAGA	10	CAGTCCGTTTTGAGA	6	CAAACCCTTTTGAAA	3	CAACACCTTTCGAGA	1	5.2731770682e-90	0	unannotated	1.0	6	8	8
AATCCGTAATCAAAGAAAAAATCTGTG	4	*	0	4	*	0	4	*	0	4	*	0	4	*	0	4	*	0	4	*	0	4	*	0	4	*	0	4	*	0	4	*	0	4	*	0	4	*	0	4	*	0	4	*	0	4	*	0	4	*	0	4	*	0	4	*	0	4	*	0	4	*	0	4	*	0	4	*	0	4	*	0	4	*	0	4	*	0	4	*	0	4	*	0	4	*	0	4	*	0	4	*	0	4	*	0	4	*	0	4	*	0	4	*	0	4	*	0	1.1386799999999999e-95	0.626863	0.993443	1.86725e-104	3.0647600000000004e-24	630	11	17	2.75201	0.0	2.98571	4.03902	2.59683	3.35671	AGAATCCGCGGCATC	170	ACAATCTGTGGCATC	148	AGAATCCGCGGTATC	84	GAAATCCGTGAAATC	80	GAATCTGTGGGACAA	49	TAAATCCGTGAAATC	35	AGAATCCGTGGAATC	31	GAAATCCGTGGAATC	30	AGAATCCGCGGCATA	1	ATAATCCGCGGTATC	1	6.50509796988e-93	0	unannotated	0.9984	9	8	7
AATCCTCTCTGTTTAGCTCATTTTCAA	4	*	0	4	*	0	4	*	0	4	*	0	4	*	0	4	*	0	4	*	0	4	*	0	4	*	0	4	*	0	4	*	0	4	*	0	4	*	0	4	*	0	4	*	0	4	*	0	4	*	0	4	*	0	4	*	0	4	*	0	4	*	0	4	*	0	4	*	0	4	*	0	4	*	0	4	*	0	4	*	0	4	*	0	4	*	0	4	*	0	4	*	0	4	*	0	4	*	0	4	*	0	4	*	0	4	*	0	8.092240000000001e-24	0.50165	1.0	1.60166e-25	1.03229e-05	135	7	17	2.53727	0.42963	1.76296	1.93521	1.75556	1.91841	ATTCACTGAAATCCG	38	ATTTACAAAAATCCG	26	ATTCACGGAAATCCG	23	ATTTACAAAAATCTG	18	ATTCACCAAAATCCG	16	ATTCACAAAAATCCG	13	ATTTACAAAAACTGT	1	NNNNNNNNNNNNNNN	0	NNNNNNNNNNNNNNN	0	NNNNNNNNNNNNNNN	0	1.55197936112e-21	0	unannotated	1.0	5	6	7
AATCCTGCCTCCCCATTGTAGAGCCAT	4	*	0	4	*	0	4	*	0	4	*	0	4	*	0	4	*	0	4	*	0	4	*	0	4	*	0	4	*	0	4	*	0	4	*	0	4	*	0	4	*	0	4	*	0	4	*	0	4	*	0	4	*	0	4	*	0	4	*	0	4	*	0	4	*	0	4	*	0	4	*	0	4	*	0	4	*	0	4	*	0	4	*	0	4	*	0	4	*	0	4	*	0	4	*	0	4	*	0	4	*	0	4	*	0	4	*	0	0.0	0.507174	0.991608	0.0	7.36422e-34	4659	29	230	2.6182	0.0	1.38957	1.52537	1.38828	1.52278	CGCATCTGCTATTCC	1171	TGCATCCGCTATTCC	1048	CGCATCCGCTATTCC	912	TGAATCCGCTATTCC	595	CGCATCCGCTATCCC	534	CGCATCTGCTATCCC	225	CGCATCTGCTATCTC	148	TGAATCCGCTATCTG	3	GGATTATAGCAGCGT	2	AGCATCCGCTATTCC	2	0.0	0	unannotated	0.9959	5	9	9
AATCGCAGGCGAAGCCGAGAACAATTC	4	*	0	4	*	0	4	*	0	4	*	0	4	*	0	4	*	0	4	*	0	4	*	0	4	*	0	4	*	0	4	*	0	4	*	0	4	*	0	4	*	0	4	*	0	4	*	0	4	*	0	4	*	0	4	*	0	4	*	0	4	*	0	4	*	0	4	*	0	4	*	0	4	*	0	4	*	0	4	*	0	4	*	0	4	*	0	4	*	0	4	*	0	4	*	0	4	*	0	4	*	0	4	*	0	4	*	0	9.23604e-89	0.399659	0.993266	7.79958e-99	5.40182e-19	598	11	20	2.61424	0.0	7.95318	5.2464	7.95151	5.24386	CTCGCTCGGCTTTGC	140	AAAATTCAGAACTCA	118	AAAATTCAAAACTCC	106	AAAATTCAAAACTCA	86	AAAACTCAAAATTCC	79	CTAATTCCTAATTCC	63	CTCGCTCGGCTTTGT	2	AAAATTCGAAACTCC	1	AAAACTCAAAATCTG	1	AAAACTCAAAATTCT	1	4.91770473378e-86	0	unannotated	0.9983	10	9	6
AATCTACAATAGTAGAAATTATTTAAT	4	*	0	4	*	0	4	*	0	4	*	0	4	*	0	4	*	0	4	*	0	4	*	0	4	*	0	4	*	0	4	*	0	4	*	0	4	*	0	4	*	0	4	*	0	4	*	0	4	*	0	4	*	0	4	*	0	4	*	0	4	*	0	4	*	0	4	*	0	4	*	0	4	*	0	4	*	0	4	*	0	4	*	0	4	*	0	4	*	0	4	*	0	4	*	0	4	*	0	4	*	0	4	*	0	4	*	0	1.5697900000000001e-55	0.355277	0.997653	3.16239e-109	0.146089	663	25	9	4.16265	0.0	3.4178	3.61381	3.17949	3.36939	ACTAATAGACAACTC	68	ACTAATAGACACCAT	56	ACTAATAGACACAAG	52	ACTAATAGACCCGCT	46	ACTAATAGACATAAT	40	ACTAATAGACCTTGA	40	ACTAATAGACTACAA	39	ACTAATAGACAGTAT	38	ACTAATAGACCCTCT	36	ACTAATAGACAGTTA	33	5.53357682611e-53	0	unannotated	0.6757	9	10	9
AATCTATCCATATTGGATTTTAAATCG	4	*	0	4	*	0	4	*	0	4	*	0	4	*	0	4	*	0	4	*	0	4	*	0	4	*	0	4	*	0	4	*	0	4	*	0	4	*	0	4	*	0	4	*	0	4	*	0	4	*	0	4	*	0	4	*	0	4	*	0	4	*	0	4	*	0	4	*	0	4	*	0	4	*	0	4	*	0	4	*	0	4	*	0	4	*	0	4	*	0	4	*	0	4	*	0	4	*	0	4	*	0	4	*	0	4	*	0	3.35824e-19	0.555154	1.0	7.23106e-21	1.19876e-07	112	10	11	2.59089	0.0535714	5.38393	7.7788	4.91964	7.00177	ATAACCTACAAGCCC	49	GCACTCCTTACGAGC	15	AAGAACTATAAATAA	12	AAGAGGAACGGTTGC	10	TTTCTTTTGAATTCA	7	ATGTACTGATAGTCT	6	CAAAAATGCCTCTTA	6	AAGTCAACAAGACGA	5	GTCAACCATACCTGC	1	TTACCGCATACGGAA	1	5.6678698223e-17	0	unannotated	1.0	10	10	10
AATCTATTACGCTGATGACGTCTTGCC	4	*	0	4	*	0	4	*	0	4	*	0	4	*	0	4	*	0	4	*	0	4	*	0	4	*	0	4	*	0	4	*	0	4	*	0	4	*	0	4	*	0	4	*	0	4	*	0	4	*	0	4	*	0	4	*	0	4	*	0	4	*	0	4	*	0	4	*	0	4	*	0	4	*	0	4	*	0	4	*	0	4	*	0	4	*	0	4	*	0	4	*	0	4	*	0	4	*	0	4	*	0	4	*	0	4	*	0	8.67254e-27	0.437238	1.0	3.10223e-28	2.72855e-08	156	7	16	2.62542	0.0	1.71154	2.14764	1.71154	2.14764	GCTAACAGCTTACAG	40	GCTAATAGCTAACAG	36	GCTAACGGCTAACAG	25	GCTAACAGCTAACAG	18	GCTAGCCGCTAGCTG	18	GCTAACAGCTTACGG	10	GCTAACAGCTAATGG	9	NNNNNNNNNNNNNNN	0	NNNNNNNNNNNNNNN	0	NNNNNNNNNNNNNNN	0	1.79074374519e-24	0	unannotated	1.0	7	5	6
AATCTCCCTAACGGTCGATTATCTGCC	4	*	0	4	*	0	4	*	0	4	*	0	4	*	0	4	*	0	4	*	0	4	*	0	4	*	0	4	*	0	4	*	0	4	*	0	4	*	0	4	*	0	4	*	0	4	*	0	4	*	0	4	*	0	4	*	0	4	*	0	4	*	0	4	*	0	4	*	0	4	*	0	4	*	0	4	*	0	4	*	0	4	*	0	4	*	0	4	*	0	4	*	0	4	*	0	4	*	0	4	*	0	4	*	0	4	*	0	5.7916e-118	0.416505	0.992768	6.45963e-120	1.63001e-19	715	20	48	2.97751	0.0	3.65315	3.87043	3.47692	3.6951	GGACATTATAAACTC	195	GGACATTATCCGCAA	139	GGACATTATGGTAAA	120	GGACATTATCAGTCA	109	GGACATTACTAACAA	27	GGACATTACCGATTA	27	GGACATTACCCACAA	26	GGACATTATTCTTCA	15	GGACATTATAAACTT	15	GGACATTATCAAATT	14	4.0596910431900003e-115	0	unannotated	0.9608	9	10	8
AATCTCGCCTGCGAGATTCTCCGCCTG	4	*	0	4	*	0	4	*	0	4	*	0	4	*	0	4	*	0	4	*	0	4	*	0	4	*	0	4	*	0	4	*	0	4	*	0	4	*	0	4	*	0	4	*	0	4	*	0	4	*	0	4	*	0	4	*	0	4	*	0	4	*	0	4	*	0	4	*	0	4	*	0	4	*	0	4	*	0	4	*	0	4	*	0	4	*	0	4	*	0	4	*	0	4	*	0	4	*	0	4	*	0	4	*	0	4	*	0	1.6732e-15	0.526692	1.0	1.40628e-17	2.63275e-07	92	7	12	2.5538	0.0	2.02174	2.8452	1.58696	2.3483	CGGCGGGTCGCATAT	24	CGGTGGGTCGCATAT	22	CGGCGGGTCGCAATA	18	CGGCGGGTTGCTGTG	10	CTGCGGGTCGCAATA	9	CGGCGGGTTGCATAT	6	CGGCGGATTGCTGTG	3	NNNNNNNNNNNNNNN	0	NNNNNNNNNNNNNNN	0	NNNNNNNNNNNNNNN	0	2.50945651685e-13	0	unannotated	1.0	6	6	6
AATCTGCGAGGCCATTGATGCAGCATT	4	*	0	4	*	0	4	*	0	4	*	0	4	*	0	4	*	0	4	*	0	4	*	0	4	*	0	4	*	0	4	*	0	4	*	0	4	*	0	4	*	0	4	*	0	4	*	0	4	*	0	4	*	0	4	*	0	4	*	0	4	*	0	4	*	0	4	*	0	4	*	0	4	*	0	4	*	0	4	*	0	4	*	0	4	*	0	4	*	0	4	*	0	4	*	0	4	*	0	4	*	0	4	*	0	4	*	0	1.3275e-72	0.446392	0.993333	2.34244e-76	3.75318e-07	454	10	43	2.51364	0.0	1.02863	1.6268	1.02863	1.6268	GGCAAGAAAACCAAA	161	GGCAAGTAAACCGAA	106	GGCAAGAAATCCAAA	60	GGAAAGAGAACCAAA	53	GGCAAGAAAACCGAA	31	GGTAAGAAAACCAAA	21	GGCAAGACATCCAAA	14	GGAAAGAAAACCAAA	6	AGCAAGAAAACCAAA	1	GGCAAGATAACCGAA	1	5.89008051801e-70	0	unannotated	1.0	6	7	8
AATCTGCTGCAATTCGGCGGATATTCC	4	*	0	4	*	0	4	*	0	4	*	0	4	*	0	4	*	0	4	*	0	4	*	0	4	*	0	4	*	0	4	*	0	4	*	0	4	*	0	4	*	0	4	*	0	4	*	0	4	*	0	4	*	0	4	*	0	4	*	0	4	*	0	4	*	0	4	*	0	4	*	0	4	*	0	4	*	0	4	*	0	4	*	0	4	*	0	4	*	0	4	*	0	4	*	0	4	*	0	4	*	0	4	*	0	4	*	0	2.88983e-123	0.474173	1.0	6.44296e-134	3.12159e-09	783	17	61	2.9629	0.243934	1.65517	2.38667	1.64112	2.35483	AGAGATTTTGCGTAA	278	GAAGTTTTTCCGTAA	148	AGAGATTTTATGTAA	70	AGAGATTTTCCGTAA	66	AGAGATTTTCAGTAA	53	ACAGATTTTCCGTAA	32	AGAGATTTATAGTAA	31	AGAGATTTTTCGTAT	25	AGAGATTTAGTGTAT	25	AGAGATTTTAAGTAA	24	2.1175537473300002e-120	0	unannotated	0.9604	8	7	10
AATCTGGGGCAGGCGGGCCGCATCCCC	4	*	0	4	*	0	4	*	0	4	*	0	4	*	0	4	*	0	4	*	0	4	*	0	4	*	0	4	*	0	4	*	0	4	*	0	4	*	0	4	*	0	4	*	0	4	*	0	4	*	0	4	*	0	4	*	0	4	*	0	4	*	0	4	*	0	4	*	0	4	*	0	4	*	0	4	*	0	4	*	0	4	*	0	4	*	0	4	*	0	4	*	0	4	*	0	4	*	0	4	*	0	4	*	0	4	*	0	1.61447e-77	0.528562	1.0	1.65008e-79	6.69457e-06	450	9	50	2.63875	0.0	1.12444	1.57468	1.12444	1.57468	GGCGTTTCGCCCTCC	134	GGTGTGTCGCCCTCC	115	GGCGTTTCACCCTCC	67	GGCGTGTCGCCCTCT	41	GGCGTGTCGCCCTCC	38	GGGGTTTCGCCCTCT	26	GGCGTTTCGCCCTCT	14	GGCGTTTCATCCTCC	8	GGTGTTTCGCCCTCC	7	NNNNNNNNNNNNNNN	0	7.59488091834e-75	0	unannotated	1.0	9	9	2
AATCTGTGAAATCTGTGGGAGAACATC	4	*	0	4	*	0	4	*	0	4	*	0	4	*	0	4	*	0	4	*	0	4	*	0	4	*	0	4	*	0	4	*	0	4	*	0	4	*	0	4	*	0	4	*	0	4	*	0	4	*	0	4	*	0	4	*	0	4	*	0	4	*	0	4	*	0	4	*	0	4	*	0	4	*	0	4	*	0	4	*	0	4	*	0	4	*	0	4	*	0	4	*	0	4	*	0	4	*	0	4	*	0	4	*	0	4	*	0	1.7488899999999999e-59	0.543405	1.0	1.85095e-67	8.00885e-07	391	8	21	2.59807	0.0	8.24808	7.54916	3.0844	3.58946	TCTGCCAGTCTGTTC	73	CTCTGCCAGTCTGTT	72	TCTGCAAGTCTATTC	72	CCCAGCAAGAGTGAA	66	CTCTGCCAGTCTATT	66	CTCTGCAAGTCTGTT	40	CTCTGCTAGTCTATT	1	TCTGCAAGTCTTTTC	1	NNNNNNNNNNNNNNN	0	NNNNNNNNNNNNNNN	0	6.53036025399e-57	0	unannotated	1.0	6	8	6
AATGAACACCCAGGTAAAGACGGGTCC	4	*	0	4	*	0	4	*	0	4	*	0	4	*	0	4	*	0	4	*	0	4	*	0	4	*	0	4	*	0	4	*	0	4	*	0	4	*	0	4	*	0	4	*	0	4	*	0	4	*	0	4	*	0	4	*	0	4	*	0	4	*	0	4	*	0	4	*	0	4	*	0	4	*	0	4	*	0	4	*	0	4	*	0	4	*	0	4	*	0	4	*	0	4	*	0	4	*	0	4	*	0	4	*	0	4	*	0	1.8292100000000002e-256	0.467397	0.993324	4.93086e-260	1.72272e-29	1574	13	63	2.53655	0.0	0.989199	1.13747	0.989199	1.13747	AACAGTTAACGAGCG	445	AACAGTTTACGAGCG	301	AGCAGTTTACGAGCG	276	AACAGTTCACGAGCG	230	AGCAGTTAACGAGCG	172	AGCAGTTCACGAGCG	141	AACAGTTAACGAGCT	2	AACAGTTTACGAGCT	2	AGCAGTTCACGTGCG	1	AACAGTTAACGATCG	1	3.07596708111e-253	0	unannotated	0.9981	9	4	7
AATGAAGAATGAAGAATGAAGAATTAC	16	NC_035107.1	39574020	4	*	0	4	*	0	4	*	0	4	*	0	4	*	0	4	*	0	4	*	0	4	*	0	4	*	0	0	CM034331.1	26445999	4	*	0	4	*	0	4	*	0	4	*	0	4	*	0	4	*	0	4	*	0	4	*	0	4	*	0	4	*	0	16	NC_068997.1	9904381	4	*	0	4	*	0	4	*	0	4	*	0	4	*	0	4	*	0	4	*	0	4	*	0	4	*	0	4	*	0	4	*	0	4	*	0	4	*	0	4	*	0	1.2281500000000001e-61	0.582633	0.990385	1.1215e-74	0.000388071	443	12	21	2.72897	0.0	2.17381	3.32332	1.94808	2.9311	TTTGCAGCGTGATAG	170	TTTGCAGCATGATAG	59	TATGCAGCAAGTAGC	50	TGTGCAGCGTGATAG	45	CATGCGGCATTACAG	40	TTTGCAGCATAATAG	36	CATGCGGCGTTATAG	17	CTTGCGGCATGCTTG	12	CATGCGGTGTTATAG	11	CTTACGGCATGCTTG	1	4.726397247649999e-59	3	multiple_annotations	0.9955	9	7	9
AATGAAGGTATGGAAACTCTCCTCTGA	4	*	0	4	*	0	4	*	0	4	*	0	4	*	0	4	*	0	4	*	0	4	*	0	4	*	0	4	*	0	4	*	0	4	*	0	4	*	0	4	*	0	4	*	0	4	*	0	4	*	0	4	*	0	4	*	0	4	*	0	4	*	0	4	*	0	4	*	0	4	*	0	4	*	0	4	*	0	4	*	0	4	*	0	4	*	0	4	*	0	4	*	0	4	*	0	4	*	0	4	*	0	4	*	0	4	*	0	0.0	0.54052	0.993418	0.0	1.31903e-37	3593	37	106	2.58495	0.54133	0.989146	1.51944	0.987197	1.51529	CGGGAAATCCCCCTC	1068	CGGGATATCCCCCTC	861	GGGGAAATCGCCCTC	661	CGGGAAATCACCCTC	400	CGGAAAATCACCCTC	299	CGGGAAATCTCCCTC	145	CGGGAAATTCCCCTC	121	CGGAAAATCACCTGT	6	CGGGATATCCCCCCT	3	CGGGATATCCCCCTG	2	0.0	0	unannotated	0.9925	6	10	7
AATGAAGTAAAAGGCAGCGTAGACCTG	4	*	0	4	*	0	4	*	0	4	*	0	4	*	0	4	*	0	4	*	0	4	*	0	4	*	0	4	*	0	4	*	0	4	*	0	4	*	0	4	*	0	4	*	0	4	*	0	4	*	0	4	*	0	4	*	0	4	*	0	4	*	0	4	*	0	4	*	0	4	*	0	4	*	0	4	*	0	4	*	0	4	*	0	4	*	0	4	*	0	4	*	0	4	*	0	4	*	0	4	*	0	4	*	0	4	*	0	1.7548000000000002e-41	0.485282	1.0	9.23272e-44	4.36236e-06	247	7	28	2.51862	0.0	1.1498	1.36526	1.1498	1.36526	TCAGCTATCGCGGGG	90	TCAGCCATCGCGGGA	39	TCAGCTATCGCGGGA	39	TCAGCCATCGCGGGG	28	TCCGCCATCGCGGGA	22	TCAGCCATCGCAGGA	15	TCCGCCATCGCGGGG	14	NNNNNNNNNNNNNNN	0	NNNNNNNNNNNNNNN	0	NNNNNNNNNNNNNNN	0	4.9113683978699996e-39	0	unannotated	1.0	8	7	1
AATGACGGCGGACGGTAAGGCGTCATT	4	*	0	4	*	0	4	*	0	4	*	0	4	*	0	4	*	0	4	*	0	4	*	0	4	*	0	4	*	0	4	*	0	4	*	0	4	*	0	4	*	0	4	*	0	4	*	0	4	*	0	4	*	0	4	*	0	4	*	0	4	*	0	4	*	0	4	*	0	4	*	0	4	*	0	4	*	0	4	*	0	4	*	0	4	*	0	4	*	0	4	*	0	4	*	0	4	*	0	4	*	0	4	*	0	4	*	0	1.89705e-15	0.515028	1.0	5.06018e-17	2.04343e-09	90	8	9	2.61717	0.0	5.48889	5.19625	4.34444	4.32185	CTGAGTCTAACTATA	31	CAAAGCGCCAACAAA	17	CTGAGCACCAGCGAA	13	CAGAGCGGCAGCGAA	9	CAGAGCACCAGCGAA	8	CAGAGCGCCAGCGAA	6	CAGAGTGCCAGCGAA	3	CTGAGTCTAACTACT	3	NNNNNNNNNNNNNNN	0	NNNNNNNNNNNNNNN	0	2.83983336095e-13	0	unannotated	1.0	8	6	7
AATGAGAAATGAGAAATGAGAAATGAG	0	NC_035107.1	287690105	4	*	0	4	*	0	4	*	0	4	*	0	4	*	0	4	*	0	4	*	0	4	*	0	4	*	0	4	*	0	16	NC_000019.10	9941680	4	*	0	4	*	0	4	*	0	4	*	0	4	*	0	4	*	0	4	*	0	4	*	0	4	*	0	4	*	0	4	*	0	4	*	0	4	*	0	4	*	0	4	*	0	4	*	0	4	*	0	0	5	21052275	4	*	0	4	*	0	4	*	0	4	*	0	4	*	0	0	Chr02	31498315	1.17276e-86	0.526646	1.0	2.26985e-88	5.18753e-07	517	15	30	2.50885	0.0116054	4.17795	3.74678	4.11992	3.67342	AAGTGAAGAACGAAG	147	AAATGAGAAACGAGA	134	AAACGAGAAATGAAA	123	AAATGAGAAATGAGA	62	AAATGGTGGTGGCGG	13	AAATTAGGAATGAAG	8	AAATGAGAAATTAGG	7	AAAAAAGTTGGTTTC	6	AAATGGTGGCGCGGC	5	AAATGAGAGAGGAGA	4	6.10707729109e-84	4	multiple_annotations	0.9845	10	9	9
AATGAGACTTTGATACTTTTTTCGAGA	4	*	0	4	*	0	4	*	0	4	*	0	4	*	0	4	*	0	4	*	0	4	*	0	4	*	0	4	*	0	4	*	0	4	*	0	4	*	0	4	*	0	4	*	0	4	*	0	4	*	0	4	*	0	4	*	0	4	*	0	4	*	0	4	*	0	4	*	0	4	*	0	4	*	0	4	*	0	4	*	0	4	*	0	4	*	0	4	*	0	4	*	0	4	*	0	4	*	0	4	*	0	4	*	0	4	*	0	0.0	0.48885	0.990696	0.0	4.27573e-48	4000	38	92	2.90288	0.6825	1.5335	2.48125	1.3905	2.24518	AAAAAGATTTATACG	954	AAAATGATTTATACG	810	AAAAAGATTCATACG	655	AAAAAGATTTTTACG	578	AAAATTATTTATAAG	434	AAAAACTTTTTCACG	191	AAAAACTTTTTTCAC	178	AAAAAAATTATACGT	72	AAAAAGATTTATGCG	61	AAAAAATATCCATGT	27	0.0	0	unannotated	0.99	8	8	10
AATGAGCATCCCCAGCTTTTTAAGCTG	4	*	0	4	*	0	4	*	0	4	*	0	4	*	0	4	*	0	4	*	0	4	*	0	4	*	0	4	*	0	4	*	0	4	*	0	4	*	0	16	ICEberg|855|Tn1549-like|GenBank|KU558763|1..42375_Clostridioides_difficile_strain_AI0499_vancomycin_resistance_operon,_complete_sequence.	10520	4	*	0	4	*	0	4	*	0	4	*	0	4	*	0	4	*	0	4	*	0	4	*	0	4	*	0	4	*	0	4	*	0	4	*	0	4	*	0	4	*	0	4	*	0	4	*	0	4	*	0	4	*	0	4	*	0	4	*	0	4	*	0	4	*	0	5.36415e-11	0.52112	1.0	2.7394e-12	1.41395e-06	60	7	8	2.64952	0.0	1.95	2.56667	1.78333	2.23333	CTTTCCAAGCTGCTT	13	CTTGCCCAAGTCCTT	10	CTTTCCGAGCTGCTT	9	TTTCCCAAGCTGCTT	9	CTTCCCAAGCTGCTT	9	TTTCCCGAGCTGCTT	9	TTTCCCGCGCTGCTT	1	NNNNNNNNNNNNNNN	0	NNNNNNNNNNNNNNN	0	NNNNNNNNNNNNNNN	0	6.74914939679e-09	1	unique_annotation	1.0	4	6	7
AATGAGTAAGTCGCGGGTTCGAGTCCC	4	*	0	4	*	0	4	*	0	4	*	0	4	*	0	4	*	0	4	*	0	4	*	0	4	*	0	4	*	0	4	*	0	4	*	0	4	*	0	4	*	0	4	*	0	4	*	0	4	*	0	4	*	0	4	*	0	4	*	0	4	*	0	4	*	0	4	*	0	0	CP002582.1/1597292-1597364	37	4	*	0	4	*	0	4	*	0	4	*	0	4	*	0	4	*	0	4	*	0	4	*	0	4	*	0	4	*	0	4	*	0	4	*	0	2.99259e-134	0.543666	0.990991	2.85467e-136	2.98382e-16	819	14	50	2.54957	0.0	1.92674	2.51299	1.92674	2.47411	GCTTTCGGCTCTTAT	311	GCTTTCGGCTCCTGC	159	GCTTTCGGCTCCCGG	121	GCTTTCGGCTCTTCA	94	GCTTTCGGCTCCTAA	55	GCTTTCGGTAAGCTT	38	GCTTTCGGCTCTTCT	13	GCTTTCGGCTCCGAC	12	GCTTTCGGCTCCAAT	11	GCTTGCGGCTCCCGG	1	2.39449052789e-131	1	unique_annotation	0.9951	10	8	8	CP002582.1/1597292-1597364 Clostridium lentocellum DSM 5427, complete genome.|Clostridium lentocellum DSM 5427|Gene; tRNA;|RF00005|tRNA|tRNA
AATGATCTTCCTAAATTAACTTCGTTG	4	*	0	4	*	0	4	*	0	4	*	0	4	*	0	4	*	0	4	*	0	4	*	0	4	*	0	4	*	0	4	*	0	4	*	0	4	*	0	4	*	0	4	*	0	4	*	0	4	*	0	4	*	0	4	*	0	4	*	0	4	*	0	4	*	0	4	*	0	4	*	0	4	*	0	4	*	0	4	*	0	4	*	0	4	*	0	4	*	0	4	*	0	4	*	0	4	*	0	4	*	0	4	*	0	4	*	0	3.50379e-223	0.494046	1.0	4.3265099999999997e-225	2.73684e-13	1341	14	72	2.68864	0.0	3.50858	3.61729	3.50783	3.59125	AATATAACTTCTGGT	464	AGAATATGTCTTGGC	301	AGAATACATCCTGGC	153	AAAATAAGTCCTGGC	131	AAAATACATCCTGGC	111	AAAATAGGTCCTGGC	72	GATATAACTCCTGGT	50	AATATAACTCCTGGT	26	AATATAGCTTCTGGT	16	AAAATGCATCCTGGC	7	4.96650383009e-220	0	unannotated	0.9925	6	9	9
AATGATTAAAAAAAGGCTGCATCGCGG	4	*	0	4	*	0	4	*	0	4	*	0	4	*	0	4	*	0	4	*	0	4	*	0	4	*	0	4	*	0	4	*	0	4	*	0	4	*	0	4	*	0	4	*	0	4	*	0	4	*	0	4	*	0	4	*	0	4	*	0	4	*	0	4	*	0	4	*	0	4	*	0	4	*	0	4	*	0	4	*	0	4	*	0	4	*	0	4	*	0	4	*	0	4	*	0	4	*	0	4	*	0	4	*	0	4	*	0	7.53669e-42	0.274534	0.998397	1.46949e-145	2.82008e-06	895	11	14	2.80429	0.0	3.49385	3.45096	3.3419	3.39291	ATACGCTTACCAAGC	163	ATACGCTTACCACTT	154	ATACGCTTACGTTTT	147	ATACGCTTACACCCA	133	ATACGCTTACTGTTC	128	ATACGCTTACCTTTG	98	ACACGCTTACTACCG	67	ATACGCTTACACCTG	2	ATACGCTTCCACTTT	1	ATACGCTTACACCCC	1	2.12343206994e-39	0	unannotated	0.9989	10	10	9
AATGCAAAAGCGCTCTGACCCCGCGCC	4	*	0	4	*	0	4	*	0	4	*	0	4	*	0	4	*	0	4	*	0	4	*	0	4	*	0	4	*	0	4	*	0	4	*	0	4	*	0	4	*	0	4	*	0	4	*	0	4	*	0	4	*	0	4	*	0	4	*	0	4	*	0	4	*	0	4	*	0	4	*	0	4	*	0	4	*	0	4	*	0	4	*	0	4	*	0	4	*	0	4	*	0	4	*	0	4	*	0	4	*	0	4	*	0	4	*	0	4.65047e-42	0.332926	0.994595	7.584340000000001e-55	7.74659e-09	325	13	19	3.06383	0.0	3.03077	4.09614	2.83385	3.60828	ACCGGCGCGCGATCC	67	ACCGGCGCGACAACC	60	GCCAGCGCGCGCTCC	59	ACCAGCGCGAGAGCA	50	ACCGGCGCGAGAAAA	20	ACCGGCGCGAGAAGC	17	ACCGGCGCGCGGCTC	14	ACAAGCGCGAAGTCT	14	CACCAGCGCGAGAGC	8	ACCGGCGCGAGAGCA	8	1.3152075665699999e-39	0	unannotated	0.9754	9	9	10
AATGCACGGCTATGTGTTTTTCTGCCC	4	*	0	4	*	0	4	*	0	4	*	0	4	*	0	4	*	0	4	*	0	4	*	0	4	*	0	4	*	0	4	*	0	4	*	0	4	*	0	4	*	0	4	*	0	4	*	0	4	*	0	4	*	0	4	*	0	4	*	0	4	*	0	4	*	0	4	*	0	4	*	0	4	*	0	4	*	0	4	*	0	4	*	0	4	*	0	4	*	0	4	*	0	4	*	0	4	*	0	4	*	0	4	*	0	4	*	0	3.63641e-34	0.445951	1.0	1.46375e-36	3.57364e-07	206	9	21	2.66501	0.0	3.07767	3.30879	2.57767	2.88084	CGAAGTTCCGGTTTT	59	TGAAATCCGGTCTTT	51	TGAAATCCCGGGTTT	27	CGAAGTTCCGGGTTT	19	TGAAATCCGGGTTTT	18	TGAAACCCTGGGGTT	15	TGAAGTTCCGGTTTT	14	TGAAATTCCGGTTTT	2	TGAAATACGGTCTTT	1	NNNNNNNNNNNNNNN	0	8.84066078539e-32	0	unannotated	1.0	8	8	7
AATGCAGGCACGATATGAAAATATAAG	4	*	0	4	*	0	4	*	0	4	*	0	4	*	0	4	*	0	4	*	0	4	*	0	4	*	0	4	*	0	4	*	0	4	*	0	4	*	0	4	*	0	4	*	0	4	*	0	4	*	0	4	*	0	4	*	0	4	*	0	4	*	0	4	*	0	4	*	0	4	*	0	4	*	0	4	*	0	4	*	0	4	*	0	4	*	0	4	*	0	4	*	0	4	*	0	4	*	0	4	*	0	4	*	0	4	*	0	1.4463100000000002e-34	0.550185	1.0	3.92171e-36	3.29575e-14	199	10	20	2.6158	0.0	2.34673	2.73854	2.33668	2.71265	CCATATCGTATGATA	65	CTATGCAGTATGATA	45	CCATACTGTATGATG	35	CCATACTGTATGATA	18	CTATGTAGTATGATA	14	CCATGCAGTATTCTA	7	CCATACTGTACGATA	6	CTATGCAGTATGACA	6	CTATGTAGCTGTCTC	2	CCATACTGTATTATA	1	3.5450234591e-32	0	unannotated	1.0	10	8	7
AATGCAGGCTTCCATGCCGAGATCACG	4	*	0	4	*	0	4	*	0	4	*	0	4	*	0	4	*	0	4	*	0	4	*	0	4	*	0	4	*	0	4	*	0	4	*	0	4	*	0	4	*	0	4	*	0	4	*	0	4	*	0	4	*	0	4	*	0	4	*	0	4	*	0	4	*	0	4	*	0	4	*	0	4	*	0	4	*	0	4	*	0	4	*	0	4	*	0	4	*	0	4	*	0	4	*	0	4	*	0	4	*	0	4	*	0	4	*	0	1.80969e-19	0.480608	1.0	7.58174e-21	1.25513e-10	111	7	13	2.6302	0.0	2.33333	2.41523	2.33333	2.41523	CTGGACAAGGCGAAT	29	TTGGACAAGGCAAAC	23	TTGGACAAGACGAAC	20	TTGGACAAGCCAAAC	14	ATGGACAAGGCAAAT	11	CTGGAAAAGCAAAAC	8	TTGGACAAGACGAAT	6	NNNNNNNNNNNNNNN	0	NNNNNNNNNNNNNNN	0	NNNNNNNNNNNNNNN	0	3.07875920024e-17	0	unannotated	1.0	6	7	6
AATGCCCTTGACTTACCCGATATTGAA	4	*	0	4	*	0	4	*	0	4	*	0	4	*	0	4	*	0	4	*	0	4	*	0	4	*	0	4	*	0	4	*	0	4	*	0	4	*	0	4	*	0	4	*	0	4	*	0	4	*	0	4	*	0	4	*	0	4	*	0	4	*	0	4	*	0	4	*	0	4	*	0	4	*	0	4	*	0	4	*	0	4	*	0	4	*	0	4	*	0	4	*	0	4	*	0	4	*	0	4	*	0	4	*	0	4	*	0	3.59975e-280	0.478928	0.993907	3.99199e-282	1.2282600000000002e-24	1708	15	84	2.56108	0.0966042	1.20082	1.54385	1.20082	1.54385	AAACAGGGAGACTTC	519	AAACAGGGTGACTTC	482	AAACAGGGCGACTTC	204	AAGCAGGGTGACTTT	178	AAGCAGGGGGATTTC	164	AAGCAGGGTGATTTC	69	AAACAGGGAGATTTC	55	AAACAAGGTGACTTC	30	AAACGGGGAGACTTC	1	AAACAGGGAGACCTG	1	6.76731196301e-277	0	unannotated	0.9971	10	9	3
AATGCCGCGGATTCAGGTGCCGCAGAC	4	*	0	4	*	0	4	*	0	4	*	0	4	*	0	4	*	0	4	*	0	4	*	0	4	*	0	4	*	0	4	*	0	4	*	0	4	*	0	4	*	0	4	*	0	4	*	0	4	*	0	4	*	0	4	*	0	4	*	0	4	*	0	4	*	0	4	*	0	4	*	0	4	*	0	4	*	0	4	*	0	4	*	0	4	*	0	4	*	0	4	*	0	4	*	0	4	*	0	4	*	0	4	*	0	4	*	0	1.30599e-42	0.462888	1.0	1.84533e-46	5.166e-09	261	9	25	2.77675	0.0	4.2069	3.33616	4.05364	3.26643	CACACAGCTGTGAAC	55	CACATACCCGTGAGC	51	CACATACCCAGCAGC	43	CACATACACGGAAGC	40	CACACACCCGTGAGC	31	TGCATACCCGTGAGC	20	CACATACACGTGAGC	18	CACACAGCTGTGGTC	2	CATATACACGTGAGC	1	NNNNNNNNNNNNNNN	0	3.7301209910000006e-40	0	unannotated	1.0	10	7	8
AATGCCGTACATCTGAGATAGATTTTA	4	*	0	4	*	0	4	*	0	4	*	0	4	*	0	4	*	0	4	*	0	4	*	0	4	*	0	4	*	0	4	*	0	4	*	0	4	*	0	4	*	0	4	*	0	4	*	0	4	*	0	4	*	0	4	*	0	4	*	0	4	*	0	4	*	0	4	*	0	4	*	0	4	*	0	4	*	0	4	*	0	4	*	0	4	*	0	4	*	0	4	*	0	4	*	0	4	*	0	4	*	0	4	*	0	4	*	0	3.42338e-12	0.523813	1.0	1.67882e-13	1.38673e-08	70	6	9	2.51444	0.0	2.68571	2.05052	2.68571	2.05052	CTGCTTTGAACAAGG	15	CCGCACTGAACAAAG	15	CCGCTTTGAACAAGG	14	CCGCTTTGAATAAGG	12	CCGCACTGAACAAGG	8	CTGCTTTGAATAAGG	6	NNNNNNNNNNNNNNN	0	NNNNNNNNNNNNNNN	0	NNNNNNNNNNNNNNN	0	NNNNNNNNNNNNNNN	0	4.5305709712e-10	0	unannotated	1.0	7	2	6
AATGCCTTTTATGATTAGCATTTACCT	4	*	0	4	*	0	4	*	0	4	*	0	4	*	0	4	*	0	4	*	0	4	*	0	4	*	0	4	*	0	4	*	0	4	*	0	4	*	0	4	*	0	4	*	0	4	*	0	4	*	0	4	*	0	4	*	0	4	*	0	4	*	0	4	*	0	4	*	0	0	FR882713.1/63824-63926	67	4	*	0	4	*	0	4	*	0	4	*	0	4	*	0	4	*	0	4	*	0	4	*	0	4	*	0	4	*	0	4	*	0	4	*	0	2.62843e-201	0.492186	0.993909	5.8147500000000006e-207	1.15084e-22	1250	21	50	3.15983	0.2432	2.3792	2.61085	2.1216	2.42956	CCTACCCGATTGTCG	326	CCTACCCGATTCCTC	223	CCTACCCGATTGTGC	156	CCTACCCGATTTTTA	125	CCTACCCGATTTTTT	109	CCTACCCGATTTTTC	70	CCTACCCGATTTACA	69	CCTACCCGATTTGTA	56	CCTACCCGATTAAAA	41	CCTACCCGATGTATG	39	3.2949314795899998e-198	1	unique_annotation	0.9712	9	10	8	FR882713.1/63824-63926 Prevotella sp. CAG:520 genomic scaffold, scf182|Prevotella sp. CAG:520|Intron;|RF00029|Intron_gpII|Group II catalytic intron
AATGCGAAGCATTGACGGAGAGGTTCA	4	*	0	4	*	0	4	*	0	4	*	0	4	*	0	4	*	0	4	*	0	4	*	0	4	*	0	4	*	0	4	*	0	4	*	0	4	*	0	4	*	0	4	*	0	4	*	0	4	*	0	4	*	0	4	*	0	4	*	0	4	*	0	4	*	0	4	*	0	4	*	0	4	*	0	4	*	0	4	*	0	4	*	0	4	*	0	4	*	0	4	*	0	4	*	0	4	*	0	4	*	0	4	*	0	4	*	0	2.1088600000000002e-55	0.419157	1.0	5.25667e-57	2.27088e-07	325	11	29	2.56929	0.0	5.63077	7.2129	4.78462	6.17603	GCCTCAAAGGCACTA	118	GCGGCACTTCGTGCC	78	ACTCACATCCAGATC	31	TTTTCGTTAAATCTC	28	GCCTCAAAGGCTACA	28	GCCTCAAAGGCTGCA	22	GCTCACATCCAGATC	11	GCCTCAAAGGCACTG	6	GCCTCAAAGGCAATA	1	TCGGCACTTCGTGCC	1	7.41961128065e-53	0	unannotated	0.9969	6	10	9
AATGCGCCTTGGCGCACAATTCAAAAC	4	*	0	4	*	0	4	*	0	4	*	0	4	*	0	4	*	0	4	*	0	4	*	0	4	*	0	4	*	0	4	*	0	4	*	0	4	*	0	4	*	0	4	*	0	4	*	0	4	*	0	4	*	0	4	*	0	4	*	0	4	*	0	4	*	0	4	*	0	4	*	0	4	*	0	4	*	0	4	*	0	4	*	0	4	*	0	4	*	0	4	*	0	4	*	0	4	*	0	4	*	0	4	*	0	4	*	0	7.24172e-156	0.463445	0.994483	1.0775700000000001e-157	8.94786e-12	951	14	25	2.54857	0.307045	3.54154	3.353	3.29232	3.17819	TAAAAACTCCTAATT	290	TCAAAATCCAAAACT	233	TCAAAATTCAAAATT	155	TCAAAATTCAAAACT	109	TCAAAATTCGACGGC	83	TCAAAACTCCTAATT	39	TCAAAACTCATAATT	35	TAAAAATCCAAAACT	1	TCAAAATCCAGAACT	1	CCAAAATTCAAAATT	1	6.79160898726e-153	0	unannotated	0.9958	8	5	10
AATGCGGAACAAAAATCAGTTCATATC	4	*	0	4	*	0	4	*	0	4	*	0	4	*	0	4	*	0	4	*	0	4	*	0	4	*	0	4	*	0	4	*	0	4	*	0	4	*	0	4	*	0	4	*	0	4	*	0	4	*	0	4	*	0	4	*	0	4	*	0	4	*	0	4	*	0	4	*	0	4	*	0	4	*	0	4	*	0	4	*	0	4	*	0	4	*	0	4	*	0	4	*	0	4	*	0	4	*	0	4	*	0	4	*	0	4	*	0	4.607940000000001e-18	0.438465	1.0	1.9237499999999998e-20	3.81113e-05	112	8	7	2.57496	0.214286	6.53571	8.17568	6.05357	7.24775	AGTCTGGTTCCAAAT	36	ATTTTTTCTGTTCCT	24	ACCACACATCCCATC	18	AAGATGCTCTCCGCT	14	ATCCTACTTCTACCT	8	AAACCCTAGTCTTGT	6	ACTGGTCTGGGATAA	4	ACCAGAACGGCGAGC	2	NNNNNNNNNNNNNNN	0	NNNNNNNNNNNNNNN	0	7.51308713413e-16	0	unannotated	1.0	9	8	8
AATGCGGTGTATGCAACGTGTGACAGC	4	*	0	4	*	0	4	*	0	4	*	0	4	*	0	4	*	0	4	*	0	4	*	0	4	*	0	4	*	0	4	*	0	4	*	0	4	*	0	4	*	0	4	*	0	4	*	0	4	*	0	4	*	0	4	*	0	4	*	0	4	*	0	4	*	0	4	*	0	4	*	0	4	*	0	4	*	0	4	*	0	4	*	0	4	*	0	4	*	0	4	*	0	4	*	0	4	*	0	4	*	0	4	*	0	4	*	0	1.4933199999999998e-79	0.477103	0.990783	1.90556e-82	0.000193909	481	11	50	2.58528	0.0519751	1.30977	1.57769	1.30977	1.57769	CCGCCGGCCTGACAG	135	CCGCCGGTCTGACAG	111	CCACCGGTCTGACAG	107	CCACCGGCCTGACAG	34	CCACCGACCTGACAG	34	CCACCGGACTGACAA	30	CCCCCAGTCTGGCAG	25	CCACCGGACTGACAC	2	CCGCCGGCCTGACCT	1	CCGCCGGCCTGACTG	1	7.1908792999e-77	0	unannotated	0.9979	9	7	6
AATGCTCGCTCCCGTGCTCCACGAGAT	4	*	0	4	*	0	4	*	0	4	*	0	4	*	0	4	*	0	4	*	0	4	*	0	4	*	0	4	*	0	4	*	0	4	*	0	4	*	0	4	*	0	4	*	0	4	*	0	4	*	0	4	*	0	4	*	0	4	*	0	4	*	0	4	*	0	4	*	0	4	*	0	4	*	0	4	*	0	4	*	0	4	*	0	4	*	0	4	*	0	4	*	0	4	*	0	4	*	0	4	*	0	4	*	0	4	*	0	2.3079e-24	0.469665	1.0	8.09586e-26	1.25482e-05	140	9	17	2.52567	0.0	1.84286	2.61511	1.84286	2.58541	CGCTGAGGAAAACAC	48	CGCTGAAGAAAACGC	34	CGCTGAATGTACGGG	17	CGCTGAGGAAAACGC	17	CGCTGAGGAAAGCAC	10	TGCTGAGGAAAACGC	7	TGCTGAGGAAAGCAC	5	CGCTGAGGTAAGCAC	1	TGCTGAGGAAAACAC	1	NNNNNNNNNNNNNNN	0	4.48852274216e-22	0	unannotated	1.0	6	7	6
AATGCTTCACTTATCAATGCAATGTTT	4	*	0	4	*	0	4	*	0	4	*	0	4	*	0	4	*	0	4	*	0	4	*	0	4	*	0	4	*	0	4	*	0	4	*	0	4	*	0	4	*	0	4	*	0	4	*	0	4	*	0	4	*	0	4	*	0	4	*	0	4	*	0	4	*	0	4	*	0	4	*	0	4	*	0	4	*	0	4	*	0	4	*	0	4	*	0	4	*	0	4	*	0	4	*	0	4	*	0	4	*	0	4	*	0	4	*	0	1.8701299999999998e-216	0.532001	0.998264	1.11965e-221	7.17613e-12	1318	13	98	2.68567	0.485584	1.42185	2.026	1.27162	1.74067	ACTCCCGATTTCTTT	408	ACTCCCGATTTTTTA	265	ACCCCCGATTTCTTA	180	ACTCCCGATTTCTTA	163	ACCCCCGATTTCTTT	127	ACACCAGACTTCTTT	80	ACCCCCCGATTTCTT	66	ACACCTGATTTCTTT	24	ACCCCCGAGTTCTTA	1	ACTCCCGATTTCCTT	1	2.55517720672e-213	0	unannotated	0.9977	9	10	3
AATGCTTGCTTCGGTTCTGTTCTTCTT	4	*	0	4	*	0	4	*	0	4	*	0	4	*	0	4	*	0	4	*	0	4	*	0	4	*	0	4	*	0	4	*	0	4	*	0	4	*	0	4	*	0	4	*	0	4	*	0	4	*	0	4	*	0	4	*	0	4	*	0	4	*	0	4	*	0	4	*	0	4	*	0	4	*	0	4	*	0	4	*	0	4	*	0	4	*	0	4	*	0	4	*	0	4	*	0	4	*	0	4	*	0	4	*	0	4	*	0	0.0	0.533602	0.994696	0.0	6.4574500000000015e-34	2105	22	92	2.63167	0.0	2.29169	3.21183	2.07031	2.87786	CTTATTATTAATATA	708	CTTATTATTATTAAT	427	CTTCTTATTATTATT	345	AATATATATAGTATA	213	ATTATTATTAATATA	202	CTTATTGTTATTAAT	91	CTTATTAATATATAT	68	CTTATTATTTTATTA	28	AATATATATAGTCTG	4	AATATATATAGCTGT	3	0.0	0	unannotated	0.9924	8	10	10
AATGGAGAGGTGACAAACAAAGCGAGG	4	*	0	4	*	0	4	*	0	4	*	0	4	*	0	4	*	0	4	*	0	4	*	0	4	*	0	4	*	0	4	*	0	4	*	0	4	*	0	4	*	0	4	*	0	4	*	0	4	*	0	4	*	0	4	*	0	4	*	0	4	*	0	4	*	0	4	*	0	4	*	0	4	*	0	4	*	0	4	*	0	4	*	0	4	*	0	4	*	0	4	*	0	4	*	0	4	*	0	4	*	0	4	*	0	4	*	0	2.32655e-58	0.461617	1.0	4.88329e-60	2.47024e-11	342	10	34	2.63279	0.0	2.61404	3.04447	2.61404	2.9995	GATAAATCCCAGCTT	84	GATAAATTCCAGTTT	81	GATAAATTCTTTAGG	63	GATAAATTCAAGTTT	53	GATAAATTCAAGTTG	20	GATAAATCACAGCTT	19	GATAAATCCCAGTTT	19	GATAAATGCCAGTTT	1	GATAAATTCTTTGGG	1	GATAGATTCAAGTTG	1	8.548825371720001e-56	0	unannotated	1.0	7	7	8
AATGGCCTCCGCTGCGCTCTGGCCATA	4	*	0	4	*	0	4	*	0	4	*	0	4	*	0	4	*	0	4	*	0	4	*	0	4	*	0	4	*	0	4	*	0	4	*	0	4	*	0	4	*	0	4	*	0	4	*	0	4	*	0	4	*	0	4	*	0	4	*	0	4	*	0	4	*	0	4	*	0	4	*	0	4	*	0	4	*	0	4	*	0	4	*	0	4	*	0	4	*	0	4	*	0	4	*	0	4	*	0	4	*	0	4	*	0	4	*	0	5.56587e-37	0.424104	1.0	5.27307e-41	0.000923924	233	8	22	2.62954	0.0	2.44635	2.94709	2.44635	2.89052	TTCAGCGGAAAAGTT	84	ATCAGAGGAAGAATT	35	AATAGCGGAAGAATT	33	ATCAGCGGAATAATT	29	ATCAGCGGAAGAATG	17	TTCAGCGGAAAGATT	15	ATCAGCGGAAAGAAT	13	TTCAGCGGAAATCAC	7	NNNNNNNNNNNNNNN	0	NNNNNNNNNNNNNNN	0	1.4314563606400001e-34	0	unannotated	1.0	9	8	7
AATGGCCTGGGGATCATGGTGGAGCAT	4	*	0	4	*	0	4	*	0	4	*	0	4	*	0	4	*	0	4	*	0	4	*	0	4	*	0	4	*	0	4	*	0	4	*	0	4	*	0	4	*	0	4	*	0	4	*	0	4	*	0	4	*	0	4	*	0	4	*	0	4	*	0	4	*	0	4	*	0	4	*	0	4	*	0	4	*	0	4	*	0	4	*	0	4	*	0	4	*	0	4	*	0	4	*	0	4	*	0	4	*	0	4	*	0	4	*	0	1.84911e-44	0.500897	1.0	3.01068e-46	0.000340751	260	10	32	2.79414	0.0	1.95	2.35358	1.95	2.35358	TCTCCACAGCACTCG	60	TGTCAGCAGCAGTTG	48	TCTCCACAGCAGTCG	44	TGTCCACAGCACTCG	30	TCTCCACAGCAGCCG	28	TGTCCACAGCAGGCG	27	TCTCCACAGCAGGCG	20	TGTCCACAGCCGGCG	1	AGTCAGCAGCAGTTG	1	TGTCAGCAGCAGATG	1	5.45601646426e-42	0	unannotated	1.0	6	7	9
AATGGCGAACAGCGTTTTTCCCGGAAA	4	*	0	4	*	0	4	*	0	4	*	0	4	*	0	4	*	0	4	*	0	4	*	0	4	*	0	4	*	0	4	*	0	4	*	0	4	*	0	4	*	0	4	*	0	4	*	0	4	*	0	4	*	0	4	*	0	4	*	0	4	*	0	4	*	0	4	*	0	4	*	0	4	*	0	4	*	0	4	*	0	4	*	0	4	*	0	4	*	0	4	*	0	4	*	0	4	*	0	4	*	0	4	*	0	4	*	0	5.8527000000000004e-30	0.525677	1.0	1.87644e-31	2.84903e-17	172	8	19	2.53605	0.0	1.13372	1.54944	1.13372	1.54944	TCAGCACGAGGCGCA	62	TCAGCACGAGGCCCA	29	TCAGCATGAGGCTCA	25	TCAGCACGAGGCTCA	22	TCAGCGCGAGGCCCA	16	TCAACACGAAGCTCA	10	TCAACACGAAGTTCA	7	TAAACACGAAGCTCA	1	NNNNNNNNNNNNNNN	0	NNNNNNNNNNNNNNN	0	1.30039904757e-27	0	unannotated	1.0	5	7	6
AATGGCGCTCTCGCACCCGCAGAAGGA	4	*	0	4	*	0	4	*	0	4	*	0	4	*	0	4	*	0	4	*	0	4	*	0	4	*	0	4	*	0	4	*	0	4	*	0	4	*	0	4	*	0	4	*	0	4	*	0	4	*	0	4	*	0	4	*	0	4	*	0	4	*	0	4	*	0	4	*	0	4	*	0	4	*	0	4	*	0	4	*	0	4	*	0	4	*	0	4	*	0	4	*	0	4	*	0	4	*	0	4	*	0	4	*	0	4	*	0	5.8897999999999996e-21	0.519273	1.0	2.2010499999999998e-22	1.64818e-06	117	9	17	2.5772	0.931624	1.41026	1.85146	1.39316	1.81727	CAAAAAGCCTGCCAA	42	CAAAAACCCGGCCAG	24	CAAAAAGCCTGCCAG	18	CAAAAAACCTGCCAG	11	TAAAAAGCTTGCCAG	7	CAAAAAGCTTGCCAG	6	CAAAGAGCCTGCCAA	6	CAGAAACCCGGCCAG	2	CAAAAAGCCCTGTCT	1	NNNNNNNNNNNNNNN	0	1.0457716147300002e-18	0	unannotated	1.0	7	8	6
AATGGCGGCGCGGGGCAGCTGCGGAAT	4	*	0	4	*	0	4	*	0	4	*	0	4	*	0	4	*	0	4	*	0	4	*	0	4	*	0	4	*	0	4	*	0	4	*	0	4	*	0	4	*	0	4	*	0	4	*	0	4	*	0	4	*	0	4	*	0	4	*	0	4	*	0	4	*	0	4	*	0	4	*	0	4	*	0	4	*	0	4	*	0	4	*	0	4	*	0	4	*	0	4	*	0	4	*	0	4	*	0	4	*	0	4	*	0	4	*	0	1.0728299999999999e-42	0.473743	1.0	2.69704e-44	4.17216e-14	251	7	26	2.50434	0.0	0.956175	1.31155	0.956175	1.31155	TTGTACCTCCAGCTC	60	TTGTACTTCCAGCTC	53	TTGTACCTCCAGTTC	49	TTGTACCTCCAACTC	40	TTGTACTTCCAGTTC	34	CTGTACTTCCAGCTC	14	TTGTAATTCCAGCTC	1	NNNNNNNNNNNNNNN	0	NNNNNNNNNNNNNNN	0	NNNNNNNNNNNNNNN	0	3.06883323871e-40	0	unannotated	1.0	4	7	5
AATGGCGTAAATTGTAGGAATTAAGAC	4	*	0	4	*	0	4	*	0	4	*	0	4	*	0	4	*	0	4	*	0	4	*	0	4	*	0	4	*	0	4	*	0	4	*	0	4	*	0	4	*	0	4	*	0	4	*	0	4	*	0	4	*	0	4	*	0	4	*	0	4	*	0	4	*	0	4	*	0	4	*	0	4	*	0	4	*	0	4	*	0	4	*	0	4	*	0	4	*	0	4	*	0	4	*	0	4	*	0	4	*	0	4	*	0	4	*	0	3.10089e-142	0.478841	0.997076	3.58516e-144	9.97683e-21	855	14	54	2.84568	0.0	3.65731	3.98547	3.22924	3.45427	GAGACTAACCGGGTA	234	AAAACCAACGGGTAT	124	AAGACCAACGGAGCA	119	AAAACCAACGGGTGT	115	GAGACCAACCGAGTG	111	AAGACCAACCGGGTG	89	AAGACTAACGGAGTG	31	AAGACCAACCAGATA	15	AAGACCAACCGAGTG	11	AAGACCAACGGCTGT	2	2.63619957057e-139	0	unannotated	0.9953	9	9	7
AATGGCTCAAATCCAAAATTCCGGATT	4	*	0	4	*	0	4	*	0	4	*	0	4	*	0	4	*	0	4	*	0	4	*	0	4	*	0	4	*	0	4	*	0	4	*	0	4	*	0	4	*	0	4	*	0	4	*	0	4	*	0	4	*	0	4	*	0	4	*	0	4	*	0	4	*	0	4	*	0	4	*	0	4	*	0	4	*	0	4	*	0	4	*	0	4	*	0	4	*	0	4	*	0	4	*	0	4	*	0	4	*	0	4	*	0	4	*	0	3.57743e-60	0.528784	0.993007	8.43916e-62	0.00151465	359	17	28	2.72369	0.0	3.10028	4.4558	3.07521	4.37195	TGAGCCACCAGTTCA	160	TATGCCACTGCTATA	61	TGAGCCACAAATTCA	33	TGAGCCATTATCAGA	31	TGAGTCATATTTTCA	13	TATGTCATATTTTCA	13	TATTGCATTATCAGA	9	TATGCCACCAATTCA	8	TATGCCACATTTTCA	8	TATCACATAAACTCA	7	1.3489006835e-57	0	unannotated	0.9554	10	9	10
AATGGCTTCTCGATAACGTACGAATCG	4	*	0	4	*	0	4	*	0	4	*	0	4	*	0	4	*	0	4	*	0	4	*	0	4	*	0	4	*	0	4	*	0	4	*	0	4	*	0	4	*	0	4	*	0	4	*	0	4	*	0	4	*	0	4	*	0	4	*	0	4	*	0	4	*	0	4	*	0	4	*	0	4	*	0	4	*	0	4	*	0	4	*	0	4	*	0	4	*	0	4	*	0	4	*	0	4	*	0	4	*	0	4	*	0	4	*	0	0.0	0.52756	0.990507	0.0	2.23149e-26	2852	27	124	2.53531	0.0	1.89621	2.6548	1.89621	2.65332	ACAGGCAGATATTAA	966	ACAGGCATATATTAA	706	ACAAGTACATCTTAG	416	ACAAGCACATCTTAG	294	ACAGACAGATACTAA	266	ACAAGCATATCTTAG	84	ACAAGTACATCTTGG	71	ACAGGCAGGTATTAA	13	ACAAGCGCATCCTGA	6	ACAGGCATATATCTG	6	0.0	0	unannotated	0.9916	10	7	8
AATGGTTTAACGCAGAAAAAGGTTTTG	4	*	0	4	*	0	4	*	0	4	*	0	0	NC_004431.1	1086230	0	NC_000913.3	1051489	0	U00096.3	1051489	4	*	0	4	*	0	4	*	0	4	*	0	4	*	0	4	*	0	4	*	0	4	*	0	4	*	0	0	AL591824.1	1387033	4	*	0	0	gene:proph:163543	20	4	*	0	4	*	0	4	*	0	4	*	0	0	CP010796.1/166277-166675	167	4	*	0	4	*	0	4	*	0	0	AP018935.1	2159487	4	*	0	4	*	0	4	*	0	4	*	0	4	*	0	4	*	0	4	*	0	4	*	0	4.1904900000000004e-18	0.45829	1.0	1.1215000000000002e-19	8.89433e-05	105	10	10	2.60727	0.0	4.12381	4.16557	4.12381	4.16557	GATTCATTGATCGTG	35	GTTTTATTACTACAG	22	GTTTTATTTCAAGAG	20	GATTCATTGAAAGAG	8	GTTTTATCCAAAGAG	7	GTTTCATCGCTAGAG	6	GGTTCATCGCTAGAG	4	GTTTTATTCAAAGAG	1	GATTTATTACTACAG	1	GTTTCATTGCTAGAG	1	6.84110960828e-16	7	multiple_annotations	1.0	10	6	10	CP010796.1/166277-166675 Carnobacterium sp. CP1, complete genome.|Carnobacterium sp. CP1|Cis-reg; thermoregulator;|RF01766|cspA|cspA thermoregulator	gene:proph:163543 Length: 204 # Range: Scmbb::Annotations::FuzzyRange=HASH(0x7f90ad196fe0) # LocusTag: SH2398 # GeneName: cspC # MgeName: prophinder:46506 # Cross-refs: genbank:GeneID:3482317
AATGTAGGGCAAAAGAACTGTATCTAT	4	*	0	4	*	0	4	*	0	4	*	0	4	*	0	4	*	0	4	*	0	4	*	0	4	*	0	4	*	0	4	*	0	4	*	0	4	*	0	4	*	0	4	*	0	4	*	0	4	*	0	4	*	0	4	*	0	4	*	0	4	*	0	4	*	0	4	*	0	4	*	0	4	*	0	4	*	0	4	*	0	4	*	0	4	*	0	4	*	0	4	*	0	4	*	0	4	*	0	4	*	0	4	*	0	4	*	0	0.0	0.393967	0.992808	0.0	1.67857e-177	13599	66	108	2.62484	7.35348e-05	1.47665	1.78137	1.47592	1.77938	GACTATCCTAATAGC	5631	GACTGTCCTAACAAC	1951	GACTGTCCTAACAGC	1725	GACTTTCCTAGCAGC	1621	GACTATCCTAACAGC	1143	GACTGCCCTAACAGC	645	GATTGTCCTAACAAC	263	GATTGTCCTAACAGC	196	GACTGTTCTAACAGC	191	GACTATCCTAACAAC	99	0.0	0	unannotated	0.9901	9	5	6
AATGTAGTCGGTAGGGTAGTTATGGCA	4	*	0	4	*	0	4	*	0	4	*	0	4	*	0	4	*	0	4	*	0	4	*	0	4	*	0	4	*	0	4	*	0	4	*	0	4	*	0	4	*	0	4	*	0	4	*	0	4	*	0	4	*	0	4	*	0	4	*	0	4	*	0	4	*	0	4	*	0	4	*	0	4	*	0	4	*	0	4	*	0	4	*	0	4	*	0	4	*	0	4	*	0	4	*	0	4	*	0	4	*	0	4	*	0	4	*	0	9.288890000000001e-102	0.511246	0.991653	1.67788e-104	3.84065e-10	613	12	61	2.5958	0.0	1.3752	1.8396	1.3752	1.8396	TTCGTGTACCTCACG	145	TTCGTGTACTTCGCT	121	TTCGTGAACCTCACT	112	TTCGTGTACTTCACG	106	TTCGTGAACCTCACG	88	CTCGTGTACCTCACG	30	TTCGTGAACCTCGCT	6	CTCGTGTACGTCACG	1	TTCGTATACTTCGCT	1	TTCGCGTACTTCGCT	1	5.63006832506e-99	0	unannotated	0.9967	4	9	8
AATGTATGTTTTTTGAGTGACGAAGTC	4	*	0	4	*	0	4	*	0	4	*	0	4	*	0	4	*	0	4	*	0	4	*	0	4	*	0	4	*	0	4	*	0	4	*	0	4	*	0	4	*	0	4	*	0	4	*	0	4	*	0	4	*	0	4	*	0	4	*	0	4	*	0	4	*	0	4	*	0	4	*	0	4	*	0	4	*	0	4	*	0	4	*	0	4	*	0	4	*	0	4	*	0	4	*	0	4	*	0	4	*	0	4	*	0	4	*	0	1.16977e-151	0.388184	0.994332	4.5589700000000005e-164	2.01335e-09	995	24	23	3.87301	0.674372	5.38894	6.15818	4.9005	5.49799	AGGAAAAAGTTAAGA	116	AGGAAAAAACTCGTT	90	AGGTGAAAGAACTGA	85	AGGAAAAATAACTAT	77	AGGATAGTAAAAATA	74	AGGAAAAAGCAATTC	68	AGGAAAGAGCACCGC	65	AGGAAAAACAGTAAC	64	AGGAGGGGAGTGAAT	63	AGGAGAGAAAGATAT	63	1.06500929856e-148	0	unannotated	0.7688	10	10	10
AATGTCGTGGGTTCGAGTCCCACTAGT	4	*	0	4	*	0	4	*	0	4	*	0	4	*	0	4	*	0	4	*	0	4	*	0	4	*	0	4	*	0	4	*	0	4	*	0	4	*	0	4	*	0	4	*	0	4	*	0	4	*	0	4	*	0	4	*	0	4	*	0	4	*	0	4	*	0	4	*	0	0	FR881278.1/54519-54592	44	4	*	0	4	*	0	4	*	0	4	*	0	4	*	0	4	*	0	4	*	0	4	*	0	4	*	0	4	*	0	4	*	0	4	*	0	1.79803e-263	0.509718	0.994787	2.4008199999999998e-276	2.65887e-10	1671	30	71	3.73792	0.0795931	6.22202	5.63226	5.85458	5.26771	CACCCGTAACAAATT	195	CACCCCTCCTTTACT	190	CACCCTTTCATAGAA	186	CACCCCAACTTCATA	172	CACCCTTTCCTTAAA	163	CACCCTTTCTTCAAG	148	CACCCTTCTGAAAAT	143	CACCCTAACCCCCGT	104	CACCCTTTCTTTAAA	100	CACCCCTTAAGAATT	75	3.12785252716e-260	1	unique_annotation	0.8833	9	10	9	FR881278.1/54519-54592 Bacteroides sp. CAG:530 genomic scaffold, scf366|Bacteroides sp. CAG:530|Gene; tRNA;|RF00005|tRNA|tRNA
AATGTGCCGGCGGATCTGCGCTCCGCC	4	*	0	4	*	0	4	*	0	4	*	0	4	*	0	4	*	0	4	*	0	4	*	0	4	*	0	4	*	0	4	*	0	4	*	0	4	*	0	4	*	0	4	*	0	4	*	0	4	*	0	4	*	0	4	*	0	4	*	0	4	*	0	4	*	0	4	*	0	4	*	0	4	*	0	4	*	0	4	*	0	4	*	0	4	*	0	4	*	0	4	*	0	4	*	0	4	*	0	4	*	0	4	*	0	4	*	0	5.8035e-159	0.685579	0.994608	0.0	1.9757399999999998e-27	2983	34	18	2.74735	0.0	1.45592	2.01395	1.45558	1.92269	GGAATTAAATATAAG	969	GGAATATAATATAAG	470	GGAATAGAATATAAG	355	GGAAATAAATATCAG	332	GGAATTGAGTATTAG	298	GGAATTGAATATAAG	266	GGAAATGAATATCAG	255	GGAATTGAGTATAAG	8	GGAATATAATATCTG	3	GGAATTAAATCTGTC	2	5.56083291732e-156	0	unannotated	0.9916	6	10	8
AATGTGTACTTTATCGGATGCTTACTT	4	*	0	4	*	0	4	*	0	4	*	0	4	*	0	4	*	0	4	*	0	4	*	0	4	*	0	4	*	0	4	*	0	4	*	0	4	*	0	4	*	0	4	*	0	4	*	0	4	*	0	4	*	0	4	*	0	4	*	0	4	*	0	4	*	0	4	*	0	4	*	0	4	*	0	4	*	0	4	*	0	4	*	0	4	*	0	4	*	0	4	*	0	4	*	0	4	*	0	4	*	0	4	*	0	4	*	0	7.55964e-34	0.43926	1.0	2.38486e-35	3.80564e-11	196	9	19	2.58633	0.0867347	6.64796	8.11847	5.85204	7.07064	TTGAGTTCGGCACGC	73	ATCAATGATAGTTGA	40	TTAATCGTTGGGGAT	22	TTAATCTATCAGCTT	19	CTTGCTTTTTAAGGG	17	TGATTTTAGCATTAA	10	TTCATCCAGGCCGAT	7	TACAATGATACTTCA	7	TTAACCGTTGGGGAT	1	NNNNNNNNNNNNNNN	0	1.8258393090499998e-31	0	unannotated	1.0	10	8	9
AATGTGTCAAAGGTACAAATTTGAAAG	4	*	0	4	*	0	4	*	0	4	*	0	4	*	0	4	*	0	4	*	0	4	*	0	4	*	0	4	*	0	4	*	0	4	*	0	4	*	0	4	*	0	4	*	0	4	*	0	4	*	0	4	*	0	4	*	0	4	*	0	4	*	0	4	*	0	4	*	0	4	*	0	4	*	0	4	*	0	4	*	0	4	*	0	4	*	0	4	*	0	4	*	0	4	*	0	4	*	0	4	*	0	4	*	0	4	*	0	7.90208e-60	0.551338	0.990826	1.32265e-108	1.4895e-08	681	19	27	3.64111	0.0	2.32893	2.72431	2.26872	2.60911	CGAATCACAACCATT	112	CGAATCACAACGGTA	108	CGAATCACAACTTGT	58	CGAATCACAACCACC	53	CGAATCACAACACCA	49	CGAATCACAACCAGC	47	CGAATCACAACATCG	41	CGAATCACAACCTTC	38	CGAATCACAACCGCT	37	CGAATCACAACCCCT	32	2.96508644809e-57	0	unannotated	0.8443	9	9	9
AATGTTAACTGCCGCATAGGTAGTTTA	4	*	0	4	*	0	4	*	0	4	*	0	4	*	0	4	*	0	4	*	0	4	*	0	4	*	0	4	*	0	4	*	0	4	*	0	4	*	0	4	*	0	4	*	0	4	*	0	4	*	0	4	*	0	4	*	0	4	*	0	4	*	0	4	*	0	4	*	0	4	*	0	4	*	0	4	*	0	4	*	0	4	*	0	4	*	0	4	*	0	4	*	0	4	*	0	4	*	0	4	*	0	4	*	0	4	*	0	7.85697e-11	0.508704	1.0	4.43887e-12	1.40691e-05	63	8	6	2.70372	0.0	5.88889	6.84485	5.30159	5.85202	GAAAGTGTGCGAAAG	16	GAAACAGAGCGTATA	12	GAAACGGTCGACGTT	11	GAAAAGAAACAAGAA	8	GAAATGCAAGCATGG	7	GAAAAGACACTGCAG	6	GAAATCATACTTATA	2	GAAATGCAATCATGG	1	NNNNNNNNNNNNNNN	0	NNNNNNNNNNNNNNN	0	9.81492985097e-09	0	unannotated	1.0	8	8	8
AATGTTAATTTAACGCAGTATTGTTAT	4	*	0	4	*	0	4	*	0	4	*	0	4	*	0	4	*	0	4	*	0	4	*	0	4	*	0	4	*	0	4	*	0	4	*	0	4	*	0	4	*	0	4	*	0	4	*	0	4	*	0	4	*	0	4	*	0	4	*	0	4	*	0	4	*	0	4	*	0	4	*	0	4	*	0	4	*	0	4	*	0	4	*	0	4	*	0	4	*	0	4	*	0	4	*	0	4	*	0	4	*	0	4	*	0	4	*	0	1.5466e-152	0.594677	1.0	8.292959999999999e-156	7.07275e-26	928	23	38	3.15722	0.0	8.08728	8.58236	6.59375	7.32908	AAAGTGTGTCAGGAA	203	ATGGGCTTTATCAAC	190	AAGTAATGTAGTTCT	144	ATATTATACATTATA	102	AAGCACCTGAGCAAC	98	GATAAATGTGAACTA	53	AATAATCTCCTCCGT	37	AAACAAATAAACATA	33	TTGCATACCGAGATA	15	TTATTGTTAGTTATA	15	1.41686297319e-149	0	unannotated	0.9591	10	10	10
AATGTTGAATGTTGAATGTTGAATTTT	4	*	0	4	*	0	4	*	0	4	*	0	4	*	0	4	*	0	4	*	0	4	*	0	4	*	0	4	*	0	4	*	0	4	*	0	4	*	0	4	*	0	4	*	0	4	*	0	4	*	0	4	*	0	4	*	0	4	*	0	4	*	0	4	*	0	4	*	0	4	*	0	4	*	0	4	*	0	4	*	0	4	*	0	4	*	0	4	*	0	4	*	0	4	*	0	4	*	0	4	*	0	4	*	0	4	*	0	9.5832e-264	0.626624	0.996558	1.6001600000000002e-266	4.13571e-10	1602	14	57	2.6543	0.126717	7.53558	8.62941	5.92447	7.13832	TAATTTGAACTATGA	414	TGATGCGATACCACC	361	TGGGGCGGATAGGCT	287	GAATTTTGAATTTTT	203	TTGTGGGCGGACAGT	129	TGCCTAACGGACTCA	110	AATTTGAACTATGAA	90	TAATTTGAACTACTG	2	TGATGCTATACCACC	1	TGATGTGATACCACC	1	1.66925459734e-260	0	unannotated	0.9975	9	10	9
AATGTTGTCCTTATGCGTAGGTAACTT	4	*	0	4	*	0	4	*	0	4	*	0	4	*	0	4	*	0	4	*	0	4	*	0	4	*	0	4	*	0	4	*	0	4	*	0	4	*	0	4	*	0	4	*	0	4	*	0	4	*	0	4	*	0	4	*	0	4	*	0	4	*	0	4	*	0	4	*	0	4	*	0	4	*	0	4	*	0	4	*	0	4	*	0	4	*	0	4	*	0	4	*	0	4	*	0	4	*	0	4	*	0	4	*	0	4	*	0	6.75913e-12	0.488997	1.0	3.141e-13	2.09633e-08	67	8	9	2.59756	0.134328	5.31343	6.9118	4.0597	5.4464	TTGCTTCCGCTCTTC	22	TATATCCGGCTTTAG	13	TTGTCCTCCCTTTTT	9	TGGCATTCAGCTCCT	9	TTGCAAGCCCTCTTT	6	TGTTTCCTCCTGTTT	5	TGCTTCCTTCTTGAT	2	TGTTTCCTCCTGTCT	1	NNNNNNNNNNNNNNN	0	NNNNNNNNNNNNNNN	0	8.8355193153e-10	0	unannotated	1.0	9	7	8
AATGTTTGATGCAGCTAAGTTACCGCC	4	*	0	4	*	0	4	*	0	4	*	0	4	*	0	4	*	0	4	*	0	4	*	0	4	*	0	4	*	0	4	*	0	4	*	0	4	*	0	4	*	0	4	*	0	4	*	0	4	*	0	4	*	0	4	*	0	4	*	0	4	*	0	4	*	0	4	*	0	4	*	0	4	*	0	4	*	0	4	*	0	4	*	0	4	*	0	4	*	0	4	*	0	4	*	0	4	*	0	4	*	0	4	*	0	4	*	0	6.08961e-70	0.541453	0.993976	1.3354199999999998e-71	7.07905e-09	419	9	36	2.62592	0.0	5.45823	6.44258	4.50358	5.49986	CGCAGATATATGAAA	116	CTCACGTTTTAAGGT	79	CGCAATTTAAAAGAA	62	CGCATGCTTTAGATA	58	CGCAGCTGGATAACT	57	CGCATTAATTTAAAG	36	CGCATCCCGTTCTTT	9	CGCAAATATATGAAA	1	CGCATGCTTTAGATC	1	NNNNNNNNNNNNNNN	0	2.61452370885e-67	0	unannotated	1.0	10	8	8
AATGTTTTCCTAAGTCACCGCCGCATT	4	*	0	4	*	0	4	*	0	4	*	0	4	*	0	4	*	0	4	*	0	4	*	0	4	*	0	4	*	0	4	*	0	4	*	0	4	*	0	4	*	0	4	*	0	4	*	0	4	*	0	4	*	0	4	*	0	4	*	0	4	*	0	4	*	0	4	*	0	4	*	0	4	*	0	4	*	0	4	*	0	4	*	0	4	*	0	4	*	0	4	*	0	4	*	0	4	*	0	4	*	0	4	*	0	4	*	0	2.86196e-33	0.585712	1.0	8.95737e-35	2.64858e-07	193	11	16	2.8817	0.331606	4.76166	6.6943	4.31606	5.91337	GGCAGGTGGTTTTGT	71	GTCTGGGGGAGTTTC	31	TATGCTCTGTTTTAT	23	CGGGTGTCTTTTTTG	13	ACTGGCTGCTCTTTT	13	GGCAGATGGTCTTAT	9	GGGCGGCGTTTTTTC	8	CAGCGGAGGCGTTTT	7	CACCGGGGAGCTGTT	6	GCGGCAGGATTTTTT	6	6.82989676841e-31	0	unannotated	0.9689	10	10	10
AATTAAAAGTTAATCGTTCCCTGTCTC	4	*	0	4	*	0	4	*	0	4	*	0	4	*	0	4	*	0	4	*	0	4	*	0	4	*	0	4	*	0	4	*	0	4	*	0	4	*	0	4	*	0	4	*	0	4	*	0	4	*	0	4	*	0	4	*	0	4	*	0	4	*	0	4	*	0	4	*	0	0	LRGC01000018.1/56479-56671	105	4	*	0	4	*	0	4	*	0	4	*	0	4	*	0	4	*	0	4	*	0	4	*	0	4	*	0	4	*	0	4	*	0	4	*	0	6.0834e-217	0.499624	0.996059	7.64469e-219	1.45781e-11	1304	24	108	3.03646	0.0	4.32745	5.21032	4.15644	4.95027	TCCGCTGGAAAGAAT	323	TCCGCAATAAACGCT	262	TCCGCAGAACTCCAA	257	TCCGCGGTTAGCATT	157	TCCGCTGGGAAGAAT	74	TCCGCAATAAAGGGT	65	TCCGCAATAAACATT	29	TCCGCATAATTGCTG	28	TCCGCTGAATTAACC	27	TCCGCTGAACGCTAA	20	8.33417284244e-214	1	unique_annotation	0.9525	10	10	9	LRGC01000018.1/56479-56671 Bacteroides stercoris strain CL09T03C01 AA415_contig0018, whole genome shotgun sequence.|Bacteroides stercoris|Gene; sRNA; |RF04178|BTnc005|Bacteroides sRNA BTnc005
AATTAAGTTTTCGGACAGCCTCCCCCA	4	*	0	4	*	0	4	*	0	4	*	0	4	*	0	4	*	0	4	*	0	4	*	0	4	*	0	4	*	0	4	*	0	4	*	0	4	*	0	4	*	0	4	*	0	4	*	0	4	*	0	4	*	0	4	*	0	4	*	0	4	*	0	4	*	0	4	*	0	4	*	0	4	*	0	4	*	0	4	*	0	4	*	0	4	*	0	4	*	0	4	*	0	4	*	0	4	*	0	4	*	0	4	*	0	4	*	0	6.41589e-116	0.357382	0.994208	9.71635e-151	3.3311e-35	923	21	19	2.66824	0.235103	6.65005	7.83151	6.45179	7.32653	CAGCCCGTCCGAGAA	275	CAAAAAGGAAGAGAT	197	CAAATAAAGCGATTC	163	TAGTTCATACGGTCG	120	CTTTCATATAAAAGC	88	CTTAGCAGTCTAGCT	40	AAAAAAATAACAAAT	15	CATTTAAAACGATAG	7	TGTGCATTCCCTTGG	4	CAAAAAGGAAGCTGT	3	4.41936158356e-113	0	unannotated	0.9881	10	10	10
AATTACAAAATTTCACTTCTTATAGCT	4	*	0	4	*	0	4	*	0	4	*	0	4	*	0	4	*	0	4	*	0	4	*	0	4	*	0	4	*	0	4	*	0	4	*	0	4	*	0	4	*	0	4	*	0	4	*	0	4	*	0	4	*	0	4	*	0	4	*	0	4	*	0	4	*	0	4	*	0	4	*	0	4	*	0	4	*	0	4	*	0	4	*	0	4	*	0	4	*	0	4	*	0	4	*	0	4	*	0	4	*	0	4	*	0	4	*	0	1.2654800000000001e-178	0.535125	0.992572	8.49834e-183	1.40249e-19	1092	16	79	2.62007	0.0	1.27106	1.3238	1.27106	1.32349	TTGGGTTGTTTCACA	301	TTGGGGTGTTTCACT	291	TTGGGGTGTTTCACA	182	TTGGGCTGTTTCACA	97	TTGGGCTGTTTCACT	84	TTAGGGTGTTTCACT	82	TTAGGCTGTTTCACA	41	TTAGGGTGTTTCACA	6	TTGGGGTGCTTCACA	1	TTAGGGCGTTTCACT	1	1.38101742123e-175	0	unannotated	0.9945	9	10	2
AATTACACTCTTTTCGTAACTTCATGG	4	*	0	4	*	0	4	*	0	4	*	0	4	*	0	4	*	0	4	*	0	4	*	0	4	*	0	4	*	0	4	*	0	4	*	0	4	*	0	4	*	0	4	*	0	4	*	0	4	*	0	4	*	0	4	*	0	4	*	0	4	*	0	4	*	0	4	*	0	4	*	0	4	*	0	4	*	0	4	*	0	4	*	0	4	*	0	4	*	0	4	*	0	4	*	0	4	*	0	4	*	0	4	*	0	4	*	0	1.8217000000000002e-25	0.299695	1.0	6.710489999999999e-27	1.36088e-14	150	11	10	2.59458	0.04	5.48	7.01378	2.96	4.05736	TGCAAAGCTACATTT	67	GTGCAAAGCTACGAA	27	ATGCAAAAGTACGTT	13	TGCAAATATACATAC	9	CGCAAAATTACAAAG	7	AACAAAAGAACAACA	6	CTGCAAATATACATA	6	CGCAAAAATACACAA	6	GTGCAAAGATACGAA	6	TGCAAATATAAATAC	2	3.64234855533e-23	0	unannotated	0.9933	10	9	9
AATTACACTCTTTTCGTAACTTCGTAA	4	*	0	4	*	0	4	*	0	4	*	0	4	*	0	4	*	0	4	*	0	4	*	0	4	*	0	4	*	0	4	*	0	4	*	0	4	*	0	4	*	0	4	*	0	4	*	0	4	*	0	4	*	0	4	*	0	4	*	0	4	*	0	4	*	0	4	*	0	4	*	0	4	*	0	4	*	0	4	*	0	4	*	0	4	*	0	4	*	0	4	*	0	4	*	0	4	*	0	4	*	0	4	*	0	4	*	0	4.18746e-110	0.578056	0.995169	3.73985e-119	1.18174e-08	703	15	49	2.64524	0.0	3.85206	4.89592	3.62731	4.679	TGCAAAGCTGAACTT	303	GGCAAAGATATAATT	102	AACATAGCTACAAAA	86	TGCAAATATATGAAA	66	TGCAAATATACGAAA	38	TGCAAAGATACAATA	33	AGCAAAGATACGTCT	30	TACAAAATTACATTT	20	TGCAAAGTGCCGCCC	9	TACAAAGAATACAAT	6	2.74091293152e-107	0	unannotated	0.9858	10	9	10
AATTAGAGTAAAACAGGGCGTGCTGCT	4	*	0	4	*	0	4	*	0	4	*	0	4	*	0	4	*	0	4	*	0	4	*	0	4	*	0	4	*	0	4	*	0	4	*	0	4	*	0	4	*	0	4	*	0	4	*	0	4	*	0	4	*	0	4	*	0	4	*	0	4	*	0	4	*	0	4	*	0	4	*	0	4	*	0	4	*	0	4	*	0	4	*	0	4	*	0	4	*	0	4	*	0	4	*	0	4	*	0	4	*	0	4	*	0	4	*	0	9.32575e-133	0.568478	0.990026	4.53188e-136	8.31357e-13	828	15	27	2.59576	0.0	7.8901	8.62298	7.6558	8.05498	TCTGGGAGCTTTTGA	198	TGTGGTCCATAACAA	181	TGTGTCCATTGCCCT	170	AAAACGTGAGGGGCG	122	TAATGAATACACCCA	79	TATATTAGCTTCTTG	66	TGTGGTCCATAACCT	3	TGTGTCCATTGCCTG	2	TCTGGTAGCTTTTGA	1	TAATGAATACACCCT	1	7.37562163934e-130	0	unannotated	0.994	10	10	8
AATTAGTGCTAAATATGATTCTATTTG	4	*	0	4	*	0	4	*	0	4	*	0	4	*	0	4	*	0	4	*	0	4	*	0	4	*	0	4	*	0	4	*	0	4	*	0	4	*	0	4	*	0	4	*	0	4	*	0	4	*	0	4	*	0	4	*	0	4	*	0	4	*	0	4	*	0	4	*	0	4	*	0	4	*	0	4	*	0	4	*	0	4	*	0	4	*	0	4	*	0	4	*	0	4	*	0	4	*	0	4	*	0	4	*	0	4	*	0	2.27741e-45	0.47337	1.0	6.15196e-47	5.43801e-08	267	8	27	2.53668	0.220974	3.30712	3.93154	3.08614	3.58596	CCGATGCAGCATACA	71	CCTACACAGCATATT	71	CCGATGCAAAAATGC	46	CCGATGCAGCATATT	37	CCGATGCAACATATT	15	CCGACGCAGCATATT	13	CCGACGCAAAAATGC	13	CCGATTCAGCATATT	1	NNNNNNNNNNNNNNN	0	NNNNNNNNNNNNNNN	0	6.825973409859999e-43	0	unannotated	1.0	9	6	5
AATTATAGTGTTGCGGAAATTAGAGAT	4	*	0	4	*	0	4	*	0	4	*	0	4	*	0	4	*	0	4	*	0	4	*	0	4	*	0	4	*	0	4	*	0	4	*	0	4	*	0	4	*	0	4	*	0	4	*	0	4	*	0	4	*	0	4	*	0	4	*	0	4	*	0	4	*	0	4	*	0	4	*	0	4	*	0	4	*	0	4	*	0	4	*	0	4	*	0	4	*	0	4	*	0	4	*	0	4	*	0	4	*	0	4	*	0	4	*	0	2.4659700000000002e-18	0.673067	1.0	9.196529999999999e-20	3.87525e-07	106	7	7	2.69151	0.301887	6.85849	7.98149	6.40566	7.37125	ATAAAAATTCCAGAG	24	GAGTATTTTCTCGAA	20	AATACTCATCCTTTA	19	AATAAAAGCAGAGGG	16	ACCTATTGTTTTGAC	12	ATCAAAAATTAAGTA	8	AAATAATACATCTTA	7	NNNNNNNNNNNNNNN	0	NNNNNNNNNNNNNNN	0	NNNNNNNNNNNNNNN	0	4.05448168735e-16	0	unannotated	1.0	8	7	7
AATTATAGTGTTGCGGAAATTAGGTTA	4	*	0	4	*	0	4	*	0	4	*	0	4	*	0	4	*	0	4	*	0	4	*	0	4	*	0	4	*	0	4	*	0	4	*	0	4	*	0	4	*	0	4	*	0	4	*	0	4	*	0	4	*	0	4	*	0	4	*	0	4	*	0	4	*	0	4	*	0	4	*	0	4	*	0	4	*	0	4	*	0	4	*	0	4	*	0	4	*	0	4	*	0	4	*	0	4	*	0	4	*	0	4	*	0	4	*	0	1.27176e-249	0.532933	0.99341	7.87371e-252	4.19907e-17	1538	22	34	2.60516	0.0884265	5.17945	7.24321	4.07412	5.91701	TTATGACAACATCAG	772	ATTTCAAAGAGCGCT	160	TATAAAAATACAAAT	136	ATTAATAATTATAAT	108	TCAGATATTATTCGT	107	TATATTCTCTTTTAT	85	TTTACGTTTTGTGAG	39	ATAACAAACGATTGG	39	TTCAAAACGAATATA	20	TATTGAAAATCAGAT	19	2.06799751168e-246	0	unannotated	0.9655	10	10	10
AATTATCCGCCCGGCAGCAATCGTTCG	4	*	0	4	*	0	4	*	0	4	*	0	4	*	0	4	*	0	4	*	0	4	*	0	4	*	0	4	*	0	4	*	0	4	*	0	4	*	0	4	*	0	4	*	0	4	*	0	4	*	0	4	*	0	4	*	0	4	*	0	4	*	0	4	*	0	4	*	0	4	*	0	4	*	0	4	*	0	4	*	0	4	*	0	4	*	0	4	*	0	4	*	0	4	*	0	4	*	0	4	*	0	4	*	0	4	*	0	1.32647e-147	0.514565	0.994269	2.01672e-149	1.32527e-13	882	12	76	2.67292	0.0	2.41723	1.99012	2.41723	1.99012	TCCGGCAGCAATCGT	204	TCAGGTTGCAATCGT	192	CCCGGTTGCAATCGT	170	TCCGGTTGCAATCAT	157	TCAGGTTGCAATCAT	75	TCCGGTTGCAATCGT	28	TCTGGTTGCAATCAT	26	TCAGGTTGCAAGCGT	26	TCAGGTTGCAATAGT	1	TCCGGTCGCAATCGT	1	1.17305330735e-144	0	unannotated	0.9977	7	8	6
AATTATCCTCCGAAGTCGGATAATTTC	4	*	0	4	*	0	4	*	0	4	*	0	4	*	0	4	*	0	4	*	0	4	*	0	4	*	0	4	*	0	4	*	0	4	*	0	4	*	0	4	*	0	4	*	0	4	*	0	4	*	0	4	*	0	4	*	0	4	*	0	4	*	0	4	*	0	4	*	0	4	*	0	4	*	0	4	*	0	4	*	0	4	*	0	4	*	0	4	*	0	4	*	0	4	*	0	4	*	0	4	*	0	4	*	0	4	*	0	1.0159900000000002e-197	0.532696	0.998217	3.9292000000000005e-206	1.62238e-13	1223	15	81	2.64994	0.116926	3.07114	4.48168	1.84791	2.85823	GAGGTTCTTTAATCG	430	GGGTTCTTTAATCGG	205	GGGGTTCCTTAATCA	201	GAGGTTCTTTAATCA	138	AAGTTTTTTAAATCG	93	AATCTTTCTTTATCA	62	AAGTTTTTTAATCGT	50	GGGGTTAATTAATCA	36	GGGATTCCTTAATCA	2	GAGGTACTTTAATCG	1	1.24702014961e-194	0	unannotated	0.9959	8	9	8
AATTATCTCAATCTCTTCTCGATCAAG	4	*	0	4	*	0	4	*	0	4	*	0	4	*	0	4	*	0	4	*	0	4	*	0	4	*	0	4	*	0	4	*	0	4	*	0	4	*	0	4	*	0	4	*	0	4	*	0	4	*	0	4	*	0	4	*	0	4	*	0	4	*	0	4	*	0	4	*	0	4	*	0	4	*	0	4	*	0	4	*	0	4	*	0	4	*	0	4	*	0	4	*	0	4	*	0	4	*	0	4	*	0	4	*	0	4	*	0	4.66764e-10	0.465892	1.0	2.47347e-11	3.17011e-05	57	7	6	2.58426	0.0	2.54386	2.43546	2.54386	2.43546	TCCGTGCACTCGCTA	15	TCCGCACACTCGCTA	12	TCTGCACGCTCGCTA	9	TCCGCTCGCTCGCCA	8	TCCGCACGCTCGCTA	6	TCCTCACGCTTGCTA	6	TCCGCTCGCTTGCCA	1	NNNNNNNNNNNNNNN	0	NNNNNNNNNNNNNNN	0	NNNNNNNNNNNNNNN	0	5.62761733871e-08	0	unannotated	1.0	8	5	6
AATTATGAATTATGCATTATGCATTAT	4	*	0	4	*	0	4	*	0	4	*	0	4	*	0	4	*	0	4	*	0	4	*	0	4	*	0	4	*	0	4	*	0	4	*	0	4	*	0	4	*	0	4	*	0	4	*	0	4	*	0	4	*	0	4	*	0	4	*	0	4	*	0	4	*	0	4	*	0	4	*	0	4	*	0	4	*	0	4	*	0	4	*	0	4	*	0	4	*	0	4	*	0	4	*	0	4	*	0	4	*	0	4	*	0	4	*	0	1.4923699999999999e-21	0.385514	1.0	5.85462e-23	7.57479e-07	127	8	7	2.79305	0.0	5.62205	5.85577	4.40945	4.64829	GAATTGATTGTGTCG	30	GAATTATGAATTATG	20	GAATTATGAATTGTG	17	GAATTGTTATAGTGG	17	GAATTATGAATTGCT	15	GAATTGACCTCAATT	15	GAATTGCCTTAATTA	12	GCATTATGCATTATG	1	NNNNNNNNNNNNNNN	0	NNNNNNNNNNNNNNN	0	2.69407330958e-19	0	unannotated	1.0	8	8	8
AATTATGAATTGTGAATTATGAATTAA	0	NC_035109.1	566407	4	*	0	4	*	0	4	*	0	4	*	0	4	*	0	4	*	0	4	*	0	4	*	0	4	*	0	0	CM034334.1	13153366	4	*	0	4	*	0	4	*	0	4	*	0	4	*	0	4	*	0	4	*	0	4	*	0	4	*	0	4	*	0	4	*	0	4	*	0	4	*	0	4	*	0	4	*	0	4	*	0	4	*	0	4	*	0	4	*	0	4	*	0	4	*	0	4	*	0	4	*	0	4	*	0	4	*	0	1.45899e-203	0.516737	0.995122	2.5861699999999997e-216	4.34623e-12	1323	17	20	3.40631	0.146636	8.84732	8.71733	6.94029	7.17497	ATTACAGTTCCAGGT	221	AAAATTACATTCTGT	202	TTAACCGTTTTCCTC	184	AAAAATTATTTATTG	124	AAATTGTTCTACCGT	107	ATCTTGTGTTCCGGT	86	ATATTATTCCTTCTA	81	AAAGAACTACATTCG	80	TTATGTGATTGTTTA	74	GAAACATCGTTCATC	73	1.8531484989500002e-200	2	multiple_annotations	0.9312	10	10	10
AATTATGAATTGTGAATTATGAATTAT	0	NC_035109.1	566680	4	*	0	4	*	0	4	*	0	4	*	0	4	*	0	4	*	0	4	*	0	4	*	0	4	*	0	4	*	0	4	*	0	4	*	0	4	*	0	4	*	0	4	*	0	4	*	0	4	*	0	4	*	0	4	*	0	4	*	0	4	*	0	4	*	0	4	*	0	4	*	0	4	*	0	4	*	0	4	*	0	4	*	0	4	*	0	4	*	0	4	*	0	4	*	0	4	*	0	4	*	0	4	*	0	8.02034e-206	0.35048	0.991682	4.80004e-232	6.9709e-21	1429	39	26	4.42377	0.189643	10.1798	9.33871	8.91603	8.18916	CATTGTCCTCCCAGC	177	GAATTAGAAAATTAC	110	GAATTAGAAAATTTA	107	TTCAAGGGGGTTTCC	96	TTTCAGTCACTGTCC	89	TAATTATGAATTACG	88	GAATTAAAAACGTGC	77	ATAATCGCCATTCCC	68	CAATTACCCGTTTTC	65	GAATTAAATAATTGC	58	1.03209888984e-202	1	unique_annotation	0.6543	10	10	10
AATTATTTGGAGAGAAAATTTGCTAAA	4	*	0	4	*	0	4	*	0	4	*	0	4	*	0	4	*	0	4	*	0	4	*	0	4	*	0	4	*	0	4	*	0	4	*	0	4	*	0	4	*	0	4	*	0	4	*	0	4	*	0	4	*	0	4	*	0	4	*	0	4	*	0	4	*	0	4	*	0	4	*	0	4	*	0	4	*	0	4	*	0	4	*	0	4	*	0	4	*	0	4	*	0	4	*	0	4	*	0	4	*	0	4	*	0	4	*	0	9.55788e-177	0.472035	0.992042	1.05792e-180	1.1083e-21	1078	23	75	2.64957	0.0	1.2115	1.39254	1.20965	1.38871	ATACGCTATAATACA	372	ATGCACTATAATACA	264	ATGCGCTATAATACA	164	ACGCACTATAATACA	107	ATACACTATAATACA	67	ATACGCTATAATACC	27	ATGCACTATAATACC	23	ACACACTATAATACA	15	ATGCGCTATAATACC	10	ATACACTATAATACC	8	1.03061411892e-173	0	unannotated	0.9805	10	4	3
AATTCAAAACTCAAAACTCAAAATTCA	0	NW_018735987.1	3285	4	*	0	4	*	0	4	*	0	4	*	0	4	*	0	4	*	0	4	*	0	4	*	0	4	*	0	4	*	0	4	*	0	4	*	0	4	*	0	4	*	0	4	*	0	4	*	0	4	*	0	4	*	0	4	*	0	4	*	0	4	*	0	4	*	0	4	*	0	4	*	0	4	*	0	4	*	0	4	*	0	4	*	0	4	*	0	4	*	0	4	*	0	4	*	0	4	*	0	4	*	0	4	*	0	8.315819999999999e-37	0.655697	0.993548	1.09001e-75	0.0030246	474	14	14	2.58215	0.0	6.39873	6.6573	5.5	6.0698	AAACTCGAAAGAATG	112	AAACTCTCACCCCTC	108	AAACTCGCTAAAGCA	95	ACATTGCCGTAGGCA	90	AAACTTCCACCCGCA	37	CTACACGCTTACAGT	19	AAACTCTCATCTCTC	6	AACCTCTCACCCCTC	1	AAAATCTCACCCCTC	1	AAACCCGCTAAAGCA	1	2.1314514190800002e-34	1	unique_annotation	0.9916	9	9	9
AATTCAACACTCAACATTCAACACTCA	4	*	0	4	*	0	4	*	0	4	*	0	4	*	0	4	*	0	4	*	0	4	*	0	4	*	0	4	*	0	4	*	0	4	*	0	4	*	0	4	*	0	4	*	0	4	*	0	4	*	0	4	*	0	4	*	0	4	*	0	4	*	0	4	*	0	4	*	0	4	*	0	4	*	0	4	*	0	4	*	0	4	*	0	4	*	0	4	*	0	4	*	0	4	*	0	4	*	0	4	*	0	4	*	0	4	*	0	4.55092e-151	0.461069	0.991493	6.80684e-153	4.11589e-24	931	18	20	2.52761	0.0	4.74866	5.71255	3.65736	4.54259	ACACTCAACATTCAA	263	ACATTGCTATAAGGC	203	ACATTAAATTAAATT	197	ACATTCAACATTCAA	131	ACATTCAACACTCAA	62	ACACTCAACACTCAA	61	ACATTAAATCTGTCT	3	ACACTCCACATTCAA	1	ACACTCAACATTAAA	1	ACATTAAACACTCAA	1	4.12598815324e-148	0	unannotated	0.9914	6	8	9
AATTCAACACTCAACATTCAACATTCA	4	*	0	4	*	0	4	*	0	4	*	0	4	*	0	4	*	0	4	*	0	4	*	0	4	*	0	4	*	0	4	*	0	4	*	0	4	*	0	4	*	0	4	*	0	4	*	0	4	*	0	4	*	0	4	*	0	4	*	0	4	*	0	4	*	0	4	*	0	4	*	0	4	*	0	4	*	0	4	*	0	4	*	0	4	*	0	4	*	0	4	*	0	4	*	0	4	*	0	4	*	0	4	*	0	4	*	0	8.30574e-136	0.37828	1.0	2.86062e-144	7.60683e-12	862	9	31	2.58429	0.433875	4.19142	4.8547	3.25986	3.87926	ACATTAAAAAGATAT	250	ACACTCATAAATATG	240	ACATTCAAAAAAGAT	123	ACATTACAAAATCGT	83	ACATTACAAAATTGT	68	ACATTCAACACTCAA	40	ACACTACATCACCGT	37	ACATTCTTAATATCT	20	TCATTAAAAAGATAT	1	NNNNNNNNNNNNNNN	0	6.7262904707e-133	0	unannotated	1.0	8	9	9
AATTCACAATTCATAATTCATAATTGG	4	*	0	4	*	0	4	*	0	4	*	0	4	*	0	4	*	0	4	*	0	4	*	0	4	*	0	4	*	0	4	*	0	4	*	0	4	*	0	4	*	0	4	*	0	4	*	0	4	*	0	4	*	0	4	*	0	4	*	0	4	*	0	4	*	0	4	*	0	4	*	0	4	*	0	4	*	0	4	*	0	4	*	0	4	*	0	4	*	0	4	*	0	4	*	0	4	*	0	4	*	0	4	*	0	4	*	0	2.86615e-217	0.329921	0.990708	2.87693e-235	1.59501e-11	1447	33	24	4.36197	0.024188	9.30062	9.20957	8.13614	8.22416	AATGGTGAGTTTTGA	146	TTGGCGGATACGTCG	121	GAGGAAAGGGGAGGA	107	GTTGCGCTGAAAACG	82	GATGCTTTCTTAATT	78	GCTGCGATGAACGAT	76	GTTGCGATGAACTGC	76	GCTGGTTTTGTGCCC	76	GTTGCGATGAACGAT	72	GTTAGACCGAACGGC	69	3.93381601833e-214	0	unannotated	0.624	10	9	10
AATTCAGAATTACCTGCAACAAAACCA	4	*	0	4	*	0	4	*	0	4	*	0	4	*	0	4	*	0	4	*	0	4	*	0	4	*	0	4	*	0	4	*	0	4	*	0	4	*	0	4	*	0	4	*	0	4	*	0	4	*	0	4	*	0	4	*	0	4	*	0	4	*	0	4	*	0	4	*	0	4	*	0	4	*	0	4	*	0	4	*	0	4	*	0	4	*	0	4	*	0	4	*	0	4	*	0	4	*	0	4	*	0	4	*	0	4	*	0	0.0	0.532597	0.991747	0.0	3.6513999999999995e-102	11804	80	194	3.03707	0.000254151	1.4529	2.30548	1.30151	2.09876	AATCTAAATTTATAG	4424	AATCTAAATTCATAG	1150	AATATAAAGTTATAG	1114	AATATAAATTTATAG	937	AACATAAATTTATAG	892	TAATCAAATTTATAA	874	AATTCAAATCGATAG	869	AATCTAAATCGATAG	530	AATTTAAATTTATAG	372	AACATAAATTCATAG	367	0.0	0	unannotated	0.9767	8	8	8
AATTCATAATTCACAATTCATAATTGG	4	*	0	4	*	0	4	*	0	4	*	0	4	*	0	4	*	0	4	*	0	4	*	0	4	*	0	4	*	0	4	*	0	4	*	0	4	*	0	4	*	0	4	*	0	4	*	0	4	*	0	4	*	0	4	*	0	4	*	0	4	*	0	4	*	0	4	*	0	4	*	0	4	*	0	4	*	0	4	*	0	4	*	0	4	*	0	4	*	0	4	*	0	4	*	0	4	*	0	4	*	0	4	*	0	4	*	0	6.1301e-49	0.684219	0.994065	5.899889999999999e-87	3.16955e-12	534	14	12	3.10679	0.0599251	7.55431	9.13471	6.41573	7.59432	GATGGGAGCAATTCA	115	AACTGATGATTTAAA	88	TTGGCGAATAAGCCA	72	CTGATGCCGAATTTT	56	GTCGTTTCTTAATTC	48	GATGCTTGCTTAATT	44	AGTTACAATTATTCT	40	GTCGCTTCCCAATTC	35	GAAAAATATTATCGC	31	GAAAAATATTACTGT	1	1.9501993833599998e-46	0	unannotated	0.9925	10	10	10
AATTCATAATTCATAATTCACAATTCA	16	NC_035109.1	566377	4	*	0	4	*	0	4	*	0	4	*	0	4	*	0	4	*	0	4	*	0	4	*	0	4	*	0	4	*	0	4	*	0	4	*	0	4	*	0	4	*	0	4	*	0	4	*	0	4	*	0	4	*	0	4	*	0	4	*	0	4	*	0	4	*	0	4	*	0	4	*	0	4	*	0	4	*	0	4	*	0	4	*	0	4	*	0	4	*	0	4	*	0	4	*	0	4	*	0	4	*	0	0	Chr02	164691	3.3915999999999998e-118	0.302129	0.99278	1.43899e-136	3.74969e-11	828	27	29	3.92605	0.0531401	7.24275	7.25318	6.20531	6.47913	TAATTCATAATTAGC	126	TAATAGGGTTGATTA	88	TAAAGTCGTCACATG	80	TAATTGGTTGGCGAA	73	TAATTGGGATGGGAG	69	TAATTTATAATTGGG	57	TAATTGGCTGATGCC	57	TAATTGGGATGCTTG	52	TAATTGGGAAAAATA	44	TAATTGGGTCGCTTC	43	2.38207036351e-115	2	multiple_annotations	0.8321	10	10	10
AATTCCACAACGGTACAATTAATACGA	4	*	0	4	*	0	4	*	0	4	*	0	4	*	0	4	*	0	4	*	0	4	*	0	4	*	0	4	*	0	4	*	0	4	*	0	4	*	0	4	*	0	4	*	0	4	*	0	4	*	0	4	*	0	4	*	0	4	*	0	4	*	0	4	*	0	4	*	0	4	*	0	4	*	0	4	*	0	4	*	0	4	*	0	4	*	0	4	*	0	4	*	0	4	*	0	4	*	0	4	*	0	4	*	0	4	*	0	1.79005e-26	0.514095	1.0	7.77255e-29	0.188411	157	14	15	3.5731	0.0318471	9.43949	10.3018	8.05096	9.01854	TTTAGACGGCTCCGG	26	CTGTGTGTTCCCGGA	20	TTCTCGAACCTATAA	19	CAAAACAGACTGTCC	13	ACAAAGGACGGGCAG	12	GTTTTATGGACATTC	11	AATGGCAGCGATAAA	10	CAGGTCGTCGCCACT	10	TGACAGAAAACACAC	9	TCCAGCAACAGGAGA	8	3.6683884185600004e-24	0	unannotated	0.879	10	10	10
AATTCCACTAGGTACAATTAATACCCA	4	*	0	4	*	0	4	*	0	4	*	0	4	*	0	4	*	0	4	*	0	4	*	0	4	*	0	4	*	0	4	*	0	4	*	0	4	*	0	4	*	0	4	*	0	4	*	0	4	*	0	4	*	0	4	*	0	4	*	0	4	*	0	4	*	0	4	*	0	4	*	0	4	*	0	4	*	0	4	*	0	4	*	0	4	*	0	4	*	0	4	*	0	4	*	0	4	*	0	4	*	0	4	*	0	4	*	0	1.13833e-20	0.426171	1.0	2.61736e-23	1.96271e-12	129	8	9	2.71671	0.0	8.94574	9.36579	7.52713	8.30293	CCGTTAGCACTCAAT	30	ATAGCCTTTAAGGGT	27	CCAGACGGAGCGTAT	23	GTATTCTTCTGTTAT	16	AGGGAGTATATGTCC	14	AACAAATTTCATCCA	9	GCTTGGGGATGCCAA	9	ATAGCATTTAAGGGT	1	NNNNNNNNNNNNNNN	0	NNNNNNNNNNNNNNN	0	2.00489266173e-18	0	unannotated	1.0	9	8	7
AATTCCATAAAGGTACAATTAGAACTT	4	*	0	4	*	0	4	*	0	4	*	0	4	*	0	4	*	0	4	*	0	4	*	0	4	*	0	4	*	0	4	*	0	4	*	0	4	*	0	4	*	0	4	*	0	4	*	0	4	*	0	4	*	0	4	*	0	4	*	0	4	*	0	4	*	0	4	*	0	4	*	0	4	*	0	4	*	0	4	*	0	4	*	0	4	*	0	4	*	0	4	*	0	4	*	0	4	*	0	4	*	0	4	*	0	4	*	0	3.32147e-231	0.674109	0.991881	0.0	5.95423e-25	2300	26	24	3.17278	0.135652	10.0678	9.40997	8.08957	7.84913	GCCTGCTCAGCGTGA	393	ACGATGAAGCTAAGA	355	TTGTTCCTAATCATG	340	CCGAAAAAGTTTTAG	278	TCCGGAAAAGTTTTA	276	TTGAAGGTGCTTATT	265	ATCAATGGTTTAAGT	218	CGTAATCTTACAGAG	63	TGTGGTTCTTTTTCA	33	ATTAAACGTTTTAGG	21	4.91403165867e-228	0	unannotated	0.9748	10	10	10
AATTCTCATTTTACAATTATCAATATC	4	*	0	4	*	0	4	*	0	4	*	0	4	*	0	4	*	0	4	*	0	4	*	0	4	*	0	4	*	0	4	*	0	4	*	0	4	*	0	4	*	0	4	*	0	4	*	0	4	*	0	4	*	0	4	*	0	4	*	0	4	*	0	4	*	0	4	*	0	4	*	0	4	*	0	4	*	0	4	*	0	4	*	0	4	*	0	4	*	0	4	*	0	4	*	0	4	*	0	4	*	0	4	*	0	4	*	0	0.0	0.572171	0.991295	0.0	2.88806e-77	6397	53	161	2.72014	0.000156323	2.08645	3.02935	2.0852	3.02652	AAATATAGTATCTCC	1960	AAATATAGTATCACC	1431	AAATTGAGCGGTTCC	1416	AAATATAGCATCACC	466	AAATATAGTATCTTC	353	AAATTGAGCAGTTCC	268	AAATACAGTATCTCC	146	AAATATAATATCTCC	143	AAATATAGTATTACC	65	AAATATAGCATCATC	39	0.0	0	unannotated	0.9828	8	7	7
AATTCTTCATTCATCATTCTTCATTTC	4	*	0	4	*	0	4	*	0	4	*	0	4	*	0	4	*	0	4	*	0	4	*	0	4	*	0	4	*	0	4	*	0	4	*	0	4	*	0	4	*	0	4	*	0	4	*	0	4	*	0	4	*	0	4	*	0	4	*	0	4	*	0	4	*	0	4	*	0	4	*	0	4	*	0	4	*	0	4	*	0	4	*	0	4	*	0	4	*	0	4	*	0	4	*	0	4	*	0	4	*	0	4	*	0	4	*	0	3.55383e-72	0.52898	1.0	3.10835e-74	0.00175585	428	12	38	2.77151	0.0560748	6.43224	7.94881	5.52804	6.85858	ACAACGTTCGTATTA	141	TATGCTTTCTGAACA	85	AATAGTTCCAAGATC	63	TATATTGCTTTACTT	39	TGTACGGCATAGAGC	29	CAGTCCGGTTTTTCG	24	AAAACGTTCGTATTA	20	CCCTACCTTTGCGGG	16	AAAACGTTCGTACTA	5	CGTTCGGACTGACCC	4	1.56860918611e-69	0	unannotated	0.9953	9	9	10
AATTCTTGAGTTTTGAGCGTTTGGAGA	4	*	0	4	*	0	4	*	0	4	*	0	4	*	0	4	*	0	4	*	0	4	*	0	4	*	0	4	*	0	4	*	0	4	*	0	4	*	0	4	*	0	4	*	0	4	*	0	4	*	0	4	*	0	4	*	0	4	*	0	4	*	0	4	*	0	4	*	0	4	*	0	4	*	0	4	*	0	4	*	0	4	*	0	4	*	0	4	*	0	4	*	0	4	*	0	4	*	0	4	*	0	4	*	0	4	*	0	1.0614599999999999e-251	0.459369	0.998088	6.949800000000001e-257	5.52354e-12	1554	20	27	3.71411	0.0	3.21364	3.14204	3.21364	3.12805	CAACATACTCATACA	202	TAACGTGCTTATACA	192	TAATATGCTTATACA	172	CAACACGTTTATACA	134	CAATGTTCTCATACA	124	CAATGTGCTTATACA	114	CAATGTGTTTATACA	106	CAACACGCTTATACA	89	TAATCTGTTTATACA	84	CAATATGTTCATACA	79	1.7437966575200001e-248	0	unannotated	0.834	7	7	10
AATTGATGCAGACAGTGCAAACCAATA	4	*	0	4	*	0	4	*	0	4	*	0	4	*	0	4	*	0	4	*	0	4	*	0	4	*	0	4	*	0	4	*	0	4	*	0	4	*	0	4	*	0	4	*	0	4	*	0	4	*	0	4	*	0	4	*	0	4	*	0	4	*	0	4	*	0	4	*	0	4	*	0	4	*	0	4	*	0	4	*	0	4	*	0	4	*	0	4	*	0	4	*	0	4	*	0	4	*	0	4	*	0	4	*	0	4	*	0	3.9668e-31	0.511322	1.0	5.79792e-34	2.53605e-07	196	7	20	2.54942	0.479592	2.39286	2.80078	2.39286	2.80078	ATGCAAAACACTCCC	48	ATGCCGAACTCCCCC	37	AAGCAGAACACCCCC	36	ATGCAAAACACCCCT	34	ATGCAAAACGCCCTT	20	ATGTAAAACGCCCCC	20	ATGCCGAAATCCCCC	1	NNNNNNNNNNNNNNN	0	NNNNNNNNNNNNNNN	0	NNNNNNNNNNNNNNN	0	9.04363984674e-29	0	unannotated	1.0	8	7	5
AATTGCAATTTTGGTTTGAAAATAAAG	4	*	0	4	*	0	4	*	0	4	*	0	4	*	0	4	*	0	4	*	0	4	*	0	4	*	0	4	*	0	4	*	0	4	*	0	4	*	0	4	*	0	4	*	0	4	*	0	4	*	0	4	*	0	4	*	0	4	*	0	4	*	0	4	*	0	4	*	0	4	*	0	4	*	0	4	*	0	4	*	0	4	*	0	4	*	0	4	*	0	4	*	0	4	*	0	4	*	0	4	*	0	4	*	0	4	*	0	0.0	0.473137	0.995828	0.0	2.0207800000000001e-41	4539	33	82	2.79931	0.000440626	1.80679	1.96913	1.8059	1.9671	ATGATGGTGGTAGTA	1487	ATGGTGGTAGCAGTA	837	ATGGTGATGCCAGTA	681	ATGGTGGTGGCAGTA	636	ATGGTGGTGGTAGTA	220	ATGGTGGTAGTAGTA	213	ATGATGGTGGCAGTA	177	ATGGTGGTATCAGTA	96	ATAGTGGTGGCAGTA	92	ATGGTAGTGGTAGTA	50	0.0	0	unannotated	0.989	6	7	6
AATTGCAGCTTATCCCCGCAAGGGGAC	4	*	0	4	*	0	4	*	0	4	*	0	4	*	0	4	*	0	4	*	0	4	*	0	4	*	0	4	*	0	4	*	0	4	*	0	4	*	0	4	*	0	4	*	0	4	*	0	4	*	0	4	*	0	4	*	0	4	*	0	4	*	0	4	*	0	4	*	0	4	*	0	4	*	0	4	*	0	4	*	0	4	*	0	4	*	0	4	*	0	4	*	0	4	*	0	4	*	0	4	*	0	4	*	0	4	*	0	9.81554e-16	0.512443	1.0	2.94293e-17	1.74307e-05	90	9	9	2.85709	0.0	4.75556	5.79501	4.03333	4.64894	GATAACTTCACATCA	23	GATAACGTAATGCAG	18	GATAACTTGATCTCA	11	GATAATCTTTCTGAT	10	GATAACCCTTCTGCT	8	GATAACATCTTGACC	8	GATAACTCTTGACGC	8	GATAACGGAATACTT	3	GATAACGACTTTCTT	1	NNNNNNNNNNNNNNN	0	1.4837795256000002e-13	0	unannotated	1.0	10	9	9
AATTGGCTCGACCATCAGGATGTTTGT	4	*	0	4	*	0	4	*	0	4	*	0	4	*	0	4	*	0	4	*	0	4	*	0	4	*	0	4	*	0	4	*	0	4	*	0	4	*	0	4	*	0	4	*	0	4	*	0	4	*	0	4	*	0	4	*	0	4	*	0	4	*	0	4	*	0	4	*	0	4	*	0	4	*	0	4	*	0	4	*	0	4	*	0	4	*	0	4	*	0	4	*	0	4	*	0	4	*	0	4	*	0	4	*	0	4	*	0	1.6436800000000001e-214	0.456929	0.992337	1.61748e-216	1.2189e-05	1301	20	88	2.57219	0.0784012	2.64412	2.95466	2.64412	2.95277	CAGCGATTGAAGATA	396	CAGAAGTTGAAAATC	360	CAGAGGTTGAAAATA	174	CAGCGATTGAAGATT	172	CAGAAACTAAAAATC	101	CAAAAGTTGAAGATA	35	CAGAAGTTGAAGATA	30	CAGAGGTTGAAAATT	9	CAGAGGTTAAAGATT	9	CAACGATTGAAGATA	4	2.22162052089e-211	0	unannotated	0.9915	10	10	4
AATTGGGAATGATTCCGGAAGGATGGA	4	*	0	4	*	0	4	*	0	4	*	0	4	*	0	4	*	0	4	*	0	4	*	0	4	*	0	4	*	0	4	*	0	4	*	0	4	*	0	4	*	0	4	*	0	4	*	0	4	*	0	4	*	0	4	*	0	4	*	0	4	*	0	4	*	0	4	*	0	4	*	0	4	*	0	4	*	0	4	*	0	4	*	0	4	*	0	4	*	0	4	*	0	4	*	0	4	*	0	4	*	0	4	*	0	4	*	0	1.23226e-172	0.475588	0.993103	3.39917e-175	1.92974e-11	1055	14	48	2.68083	0.0	5.38199	5.23034	5.21232	4.90739	AAGTATCTCAAATTG	368	AAGTAGGAAGGCTAA	253	AAGTAGGAAGGGCTG	103	AAGTAGGAACGCTGG	103	AAGTAGGAAGGCTTG	73	AAGTAGGAAGAGCTG	62	AAGTTATTTCCTTGA	41	AAGTTGGAAACTTGG	18	AAGTTGGAAGGCTAA	17	AAGTAGGATGTTTGG	13	1.29389778482e-169	0	unannotated	0.9962	10	8	10
AATTGGTTTTACTTTTCGTATTTCCTC	4	*	0	4	*	0	4	*	0	4	*	0	4	*	0	4	*	0	4	*	0	4	*	0	4	*	0	4	*	0	4	*	0	4	*	0	4	*	0	4	*	0	4	*	0	4	*	0	4	*	0	4	*	0	4	*	0	4	*	0	4	*	0	4	*	0	4	*	0	4	*	0	4	*	0	4	*	0	4	*	0	4	*	0	4	*	0	4	*	0	4	*	0	4	*	0	4	*	0	4	*	0	4	*	0	4	*	0	1.57961e-20	0.530383	1.0	6.34512e-22	4.51889e-08	116	10	15	2.6728	0.0	4.84483	6.02774	3.80172	4.99925	TTATAATTAACTCGT	41	TTATACATTTTATCC	28	TTATATTGAAAGAAG	11	TTATACTGCCACTGT	8	TTATAACGGTGTACG	8	TTATAAATGAATTGT	7	TTATATTTATAGTCA	6	TTATAATTCGCAAGA	4	TTATACATCCCCAAC	2	TTATAATTGTTGGAG	1	2.77088050011e-18	0	unannotated	1.0	10	10	10
AATTGTAAACTGGCTCGCCCTCTCAGT	4	*	0	4	*	0	4	*	0	4	*	0	4	*	0	4	*	0	4	*	0	4	*	0	4	*	0	4	*	0	4	*	0	4	*	0	4	*	0	4	*	0	4	*	0	4	*	0	4	*	0	4	*	0	4	*	0	4	*	0	4	*	0	4	*	0	4	*	0	4	*	0	4	*	0	4	*	0	4	*	0	4	*	0	4	*	0	4	*	0	4	*	0	4	*	0	4	*	0	4	*	0	4	*	0	4	*	0	1.0961300000000001e-19	0.462136	1.0	4.49182e-21	2.98539e-05	112	9	13	2.59343	0.0	1.42857	1.78008	1.42857	1.78008	CAAAGCCTGACGGTT	35	CAAGGCCTGACGGCT	27	CAAAGCTTGGCGGCT	19	CAAAGCCTGGCGGCT	9	CAAAGCCTGACGGCT	7	CAAGGCCTGACGGAT	7	CAGAGCCTGACGGTT	6	CAAAGCCTGACGGTG	1	CAAAGCCTTGCGGCT	1	NNNNNNNNNNNNNNN	0	1.8767546810600002e-17	0	unannotated	1.0	7	7	6
AATTGTACCGTTGTGGAATTGAAACTA	4	*	0	4	*	0	4	*	0	4	*	0	4	*	0	4	*	0	4	*	0	4	*	0	4	*	0	4	*	0	4	*	0	4	*	0	4	*	0	4	*	0	4	*	0	4	*	0	4	*	0	4	*	0	4	*	0	4	*	0	4	*	0	4	*	0	4	*	0	4	*	0	4	*	0	4	*	0	4	*	0	4	*	0	4	*	0	4	*	0	4	*	0	4	*	0	4	*	0	4	*	0	4	*	0	4	*	0	6.35762e-18	0.488232	1.0	8.708579999999999e-20	2.46847e-06	106	8	10	2.88026	0.0	9.49057	9.7894	7.4717	8.04996	TGAATTCAAAGAAGG	22	TTCAAAGAAGTGCAT	21	TAGTAATGCTGGATT	16	GTATACAGCCATATG	13	CCCTGTTGGGGTGAT	10	ATGCATACTGTTGGT	9	GTTACTGGCGTAGCC	8	AGACGGAGCATTCAA	7	NNNNNNNNNNNNNNN	0	NNNNNNNNNNNNNNN	0	1.0320943804e-15	0	unannotated	1.0	9	8	8
AATTGTACCTTTATGGAATTGAAATAA	4	*	0	4	*	0	4	*	0	4	*	0	4	*	0	4	*	0	4	*	0	4	*	0	4	*	0	4	*	0	4	*	0	4	*	0	4	*	0	4	*	0	4	*	0	4	*	0	4	*	0	4	*	0	4	*	0	4	*	0	4	*	0	4	*	0	4	*	0	4	*	0	4	*	0	4	*	0	4	*	0	4	*	0	4	*	0	4	*	0	4	*	0	4	*	0	4	*	0	4	*	0	4	*	0	4	*	0	7.35767e-270	0.509771	0.996159	2.88069e-282	1.11255e-33	1726	25	25	2.78446	0.0	7.09676	8.54014	5.74392	6.99281	GAACGTGGAGTGCAG	425	AGATGGTTCGAGTGA	342	GAATCCTTATCATAA	329	GGCGATGGAGCTCAA	267	GAGCATTATCTGCTT	199	AGAAGGGAAAGAAAG	39	CAAACCGCCAGCTAT	37	TGGAACGGGCGGGTA	36	TTCATTCCGCTTTGG	27	AGCAAAGAGTTTAAC	8	1.31898248584e-266	0	unannotated	0.9902	10	10	10
AATTGTACCTTTATGGAATTGAAATAG	4	*	0	4	*	0	4	*	0	4	*	0	4	*	0	4	*	0	4	*	0	4	*	0	4	*	0	4	*	0	4	*	0	4	*	0	4	*	0	4	*	0	4	*	0	4	*	0	4	*	0	4	*	0	4	*	0	4	*	0	4	*	0	4	*	0	4	*	0	4	*	0	4	*	0	4	*	0	4	*	0	4	*	0	4	*	0	4	*	0	4	*	0	4	*	0	4	*	0	4	*	0	4	*	0	4	*	0	1.26533e-211	0.73306	0.9927	0.0	2.41691e-25	2420	34	29	2.83262	0.0	7.40207	8.72001	6.20207	7.35559	CGGAAGTTATGAATG	793	CCATATCAGTAGACA	499	GCATGGTTCGAGTTA	377	AAGAGCGTTAAGACC	341	CCTTGTGCTCCTTTC	68	GGGTGCAGATGGAGA	57	AGTACACTATCGAAG	52	CTTCGACTTCTTCTC	51	AGTTTTCCTTCTTCC	46	CCCAAGCCTGTACCT	42	1.68284466787e-208	0	unannotated	0.9612	10	10	10
AATTGTCACACCCTGCGTGGGTGTGTG	4	*	0	4	*	0	4	*	0	4	*	0	4	*	0	4	*	0	4	*	0	4	*	0	4	*	0	4	*	0	4	*	0	4	*	0	4	*	0	4	*	0	4	*	0	4	*	0	4	*	0	4	*	0	4	*	0	4	*	0	4	*	0	4	*	0	4	*	0	4	*	0	4	*	0	4	*	0	4	*	0	4	*	0	4	*	0	4	*	0	4	*	0	4	*	0	4	*	0	4	*	0	4	*	0	4	*	0	1.04457e-195	0.498682	0.993617	9.41118e-199	2.95849e-08	1197	24	64	2.51588	0.0	2.85129	3.14664	1.99499	2.60802	GATTGAAACTCATGA	365	GATTGAAACTGTGTA	301	GATTGAAACGATGAA	216	GATTGAAACTCCGAG	128	GATTGAAACTCTTGC	114	GATTGAAACCATGCC	50	GATTGAAACTAACAA	3	GATTGAGACTCGAAA	2	GATTGAAACTCTTTC	2	GATTGAAACAAATCA	2	1.26674872726e-192	0	unannotated	0.9883	10	9	9
AATTGTTCATTTTTGAAGTATTTTAGC	4	*	0	4	*	0	4	*	0	4	*	0	4	*	0	4	*	0	4	*	0	4	*	0	4	*	0	4	*	0	4	*	0	4	*	0	4	*	0	4	*	0	4	*	0	4	*	0	4	*	0	4	*	0	4	*	0	4	*	0	4	*	0	4	*	0	4	*	0	4	*	0	4	*	0	4	*	0	4	*	0	4	*	0	4	*	0	4	*	0	4	*	0	4	*	0	4	*	0	4	*	0	4	*	0	4	*	0	6.0177e-37	0.485045	1.0	1.83502e-38	0.00050891	214	8	25	2.5854	0.0	1.73832	2.87236	1.73832	2.833	ACAGGAAATCTCTGT	68	ACAGAAAATCTCTGT	51	ACAGGGAATCTCTGT	27	ATAAGGAATCTCTGT	23	ACAGGGGAGGGGATT	23	ACAGGAAGTCTCTGT	9	ATAAGAAATCTCTGT	7	ACAGGAAGTTTCAGT	6	NNNNNNNNNNNNNNN	0	NNNNNNNNNNNNNNN	0	1.54664189698e-34	0	unannotated	1.0	8	6	6
AATTTAACACGTTAATTCGTGAAAGTA	4	*	0	4	*	0	4	*	0	4	*	0	4	*	0	4	*	0	4	*	0	4	*	0	4	*	0	4	*	0	4	*	0	4	*	0	4	*	0	4	*	0	4	*	0	4	*	0	4	*	0	4	*	0	4	*	0	4	*	0	4	*	0	4	*	0	4	*	0	4	*	0	4	*	0	4	*	0	4	*	0	4	*	0	4	*	0	4	*	0	4	*	0	4	*	0	4	*	0	4	*	0	4	*	0	4	*	0	5.33806e-15	0.484048	1.0	1.42161e-16	0.000102164	83	9	12	2.5909	0.0	3.07229	3.74728	3.0241	3.67205	AAACAAGGAACACAG	30	ATACAGATAACACAG	16	ATACGGATAACACAG	13	AAGCAACCAACAAAG	7	ACACAGATAACACAG	6	CAACAGATAGTACAG	5	ACAGGAATAAAGAAA	4	AAACCAGGAACACAG	1	CCACAGATAGTACAG	1	NNNNNNNNNNNNNNN	0	7.86716363075e-13	0	unannotated	1.0	10	5	9
AATTTAGGGCATAGCCCTTTGTATAGG	4	*	0	4	*	0	4	*	0	4	*	0	4	*	0	4	*	0	4	*	0	4	*	0	4	*	0	4	*	0	4	*	0	4	*	0	4	*	0	4	*	0	4	*	0	4	*	0	4	*	0	4	*	0	4	*	0	4	*	0	4	*	0	4	*	0	4	*	0	4	*	0	4	*	0	4	*	0	4	*	0	4	*	0	4	*	0	4	*	0	4	*	0	4	*	0	4	*	0	4	*	0	4	*	0	4	*	0	1.06018e-92	0.588443	0.9908	1.5744799999999998e-95	7.38047e-07	572	15	27	2.92798	0.132867	1.62762	1.9459	1.59091	1.87428	CACTTTTACAAGTGT	158	CTCTTTTACAAGTGC	82	CACTTTTGAAAGTGC	76	CATTTTTACAAGTGC	74	CACTTTTACAAGTGC	62	CACTTTTGCAAGTAC	60	CACCTTTACAAGTGC	34	CACTTTTGCAAGTGC	10	CACTTTTGCAAGTGT	5	CACTTTGCAAGTGCC	5	5.87877285361e-90	0	unannotated	0.9895	9	6	6
AATTTCAATTCCATAAAGGTACAATTA	4	*	0	4	*	0	4	*	0	4	*	0	4	*	0	4	*	0	4	*	0	4	*	0	4	*	0	4	*	0	4	*	0	4	*	0	4	*	0	4	*	0	4	*	0	4	*	0	4	*	0	4	*	0	4	*	0	4	*	0	4	*	0	4	*	0	4	*	0	4	*	0	4	*	0	4	*	0	4	*	0	4	*	0	4	*	0	4	*	0	4	*	0	4	*	0	4	*	0	4	*	0	4	*	0	4	*	0	0.0	0.29258	0.993625	0.0	2.457e-13	4614	62	36	4.29862	0.0517989	7.63849	7.83825	6.58453	6.69026	GAACGATGATGAGTT	446	GAACAGCCGCTCCGA	423	GAACAAGCGACTTCT	415	GAACCAAACTCGGCA	396	GAACTGTTCCTTTCG	331	GAACTCTCTGCAGCT	310	GAACAAATAGCACTA	296	GAACGCAAAAACTAA	238	GAACCTAGTTAGCTC	237	GAACTCAGTTCAGTA	237	0.0	0	unannotated	0.7215	10	10	10
AATTTCTTAGCTGTTTTTAACGATTAG	4	*	0	4	*	0	4	*	0	4	*	0	4	*	0	4	*	0	4	*	0	4	*	0	4	*	0	4	*	0	4	*	0	4	*	0	4	*	0	4	*	0	4	*	0	4	*	0	4	*	0	4	*	0	4	*	0	4	*	0	4	*	0	4	*	0	4	*	0	4	*	0	4	*	0	4	*	0	4	*	0	4	*	0	4	*	0	4	*	0	4	*	0	4	*	0	4	*	0	4	*	0	4	*	0	4	*	0	3.02978e-10	0.513168	1.0	1.47614e-11	1.28344e-08	59	7	7	2.66039	0.0	1.72881	2.04091	1.72881	2.04091	CTGTGGCTAACCTCC	16	CCGTAACTAACCGCC	10	CCGTGGCTAACCTCC	9	CTGTGACTAACCACC	8	CTGTGACTAACCTCC	8	CCGTGACTAACTACC	5	CCGTGACTAACCACC	3	NNNNNNNNNNNNNNN	0	NNNNNNNNNNNNNNN	0	NNNNNNNNNNNNNNN	0	3.68602006965e-08	0	unannotated	1.0	7	5	5
AATTTGAAAATGAGCTAAACAGAGAGG	4	*	0	4	*	0	4	*	0	4	*	0	4	*	0	4	*	0	4	*	0	4	*	0	4	*	0	4	*	0	4	*	0	4	*	0	4	*	0	4	*	0	4	*	0	4	*	0	4	*	0	4	*	0	4	*	0	4	*	0	4	*	0	4	*	0	4	*	0	4	*	0	4	*	0	4	*	0	4	*	0	4	*	0	4	*	0	4	*	0	4	*	0	4	*	0	4	*	0	4	*	0	4	*	0	4	*	0	1.06249e-27	0.524999	1.0	2.91735e-30	2.02923e-10	167	7	18	2.5493	0.0	1.57485	1.81589	1.57485	1.81589	TTTTCCGCTATGTGG	50	ATTTCCGCTATGTAG	36	AGTTCCGCTATGTGG	26	ATTTTAGCTATGTGG	24	AATTCCGCTATGTGG	15	ATTTCCGCTATGTGG	9	ATTTTAGCTATGTAG	7	NNNNNNNNNNNNNNN	0	NNNNNNNNNNNNNNN	0	NNNNNNNNNNNNNNN	0	2.2418200364799997e-25	0	unannotated	1.0	7	3	7
AATTTGGATATAAGATAATACACAATT	4	*	0	4	*	0	4	*	0	4	*	0	4	*	0	4	*	0	4	*	0	4	*	0	4	*	0	4	*	0	4	*	0	4	*	0	4	*	0	4	*	0	4	*	0	4	*	0	4	*	0	4	*	0	4	*	0	4	*	0	4	*	0	4	*	0	4	*	0	4	*	0	4	*	0	4	*	0	4	*	0	4	*	0	4	*	0	4	*	0	4	*	0	4	*	0	4	*	0	4	*	0	4	*	0	4	*	0	3.98143e-47	0.495688	1.0	8.16209e-49	3.19798e-08	279	7	17	2.5356	0.0	6.10036	6.94729	5.71685	6.40306	ATAGGATGTTCAGCA	81	ATCTAATAAAGAAAC	62	ATAGAATGTTGAATG	41	ATCTAATTTCATTGT	38	ATTCTTTATTGATGA	31	ACCCTTTGTTGGCTA	21	ACCCTGTAGCGCTGA	5	NNNNNNNNNNNNNNN	0	NNNNNNNNNNNNNNN	0	NNNNNNNNNNNNNNN	0	1.22938633132e-44	0	unannotated	1.0	8	7	7
AATTTGGGATAATACCCCTATACTTAT	4	*	0	4	*	0	4	*	0	4	*	0	4	*	0	4	*	0	4	*	0	4	*	0	4	*	0	4	*	0	4	*	0	4	*	0	4	*	0	4	*	0	4	*	0	4	*	0	4	*	0	4	*	0	4	*	0	4	*	0	4	*	0	4	*	0	4	*	0	4	*	0	4	*	0	4	*	0	4	*	0	4	*	0	4	*	0	4	*	0	4	*	0	4	*	0	4	*	0	4	*	0	4	*	0	4	*	0	3.40496e-12	0.54377	1.0	1.79637e-13	0.000164716	68	8	9	2.71754	0.0882353	3.77941	3.94513	1.64706	2.08999	CCCGAAAAGCACCCC	17	CCCCGAAAAGCACCC	17	CCCGAAAAGCACCAC	8	CCCCGAAAAGCACCA	7	CCCGAAAAACACCCC	6	CCTGAAAATCACCAC	6	CCCCGAAAAGTACCC	6	CCCGAAAATGGGGTG	1	NNNNNNNNNNNNNNN	0	NNNNNNNNNNNNNNN	0	4.50662833799e-10	0	unannotated	1.0	9	6	5
AATTTTGGTTTGAAAATAAAGATGGTG	4	*	0	4	*	0	4	*	0	4	*	0	4	*	0	4	*	0	4	*	0	4	*	0	4	*	0	4	*	0	4	*	0	4	*	0	4	*	0	4	*	0	4	*	0	4	*	0	4	*	0	4	*	0	4	*	0	4	*	0	4	*	0	4	*	0	4	*	0	4	*	0	4	*	0	4	*	0	4	*	0	4	*	0	4	*	0	4	*	0	4	*	0	4	*	0	4	*	0	4	*	0	4	*	0	4	*	0	0.0	0.446605	0.995542	0.0	2.98888e-80	4736	39	107	3.22026	0.000211149	2.74451	3.46546	2.42694	2.92745	GCGGTAGTAAATATA	775	GTAGCAGTAAATATA	752	GTGGTAGTAAATATA	732	ATGCCAGTAAATATA	599	TTAGTAAATATACTT	497	GTGGCAGTAAATATA	485	GCGGTAATAAATATA	422	GTAGTAGTAAATATA	186	GTGTTAGTAAATATA	88	GTATCAGTAAATATA	82	0.0	0	unannotated	0.9751	6	7	8
AATTTTTAGACCTATTTCTTATCCAAA	4	*	0	4	*	0	4	*	0	4	*	0	4	*	0	4	*	0	4	*	0	4	*	0	4	*	0	4	*	0	4	*	0	4	*	0	4	*	0	4	*	0	4	*	0	4	*	0	4	*	0	4	*	0	4	*	0	4	*	0	4	*	0	4	*	0	4	*	0	4	*	0	4	*	0	4	*	0	4	*	0	4	*	0	4	*	0	4	*	0	4	*	0	4	*	0	4	*	0	4	*	0	4	*	0	4	*	0	8.482459999999999e-37	0.662599	0.990632	2.04766e-95	4.35563e-08	626	23	17	3.3469	0.00159744	2.90735	3.03997	2.88658	3.00934	ACTCAGGTTTAAACT	106	ACTCAGGTTACAAGG	102	ACTCAGGTTATTAGA	89	ACTCAGGTTAAAACG	89	ACTCAGGTTTAAAGA	68	ACTCAGGTTTCCATG	68	ACTCAGGTTTGGAGG	26	ACTCAGGTTCAAACG	14	ACTCAGGTTATTTCG	12	ACTCAGGTTCACATA	10	2.17380171079e-34	0	unannotated	0.9329	9	9	10
AATTTTTCCACCGGCAGACGCTCCTTG	4	*	0	4	*	0	4	*	0	4	*	0	4	*	0	4	*	0	4	*	0	4	*	0	4	*	0	4	*	0	4	*	0	4	*	0	4	*	0	4	*	0	4	*	0	4	*	0	4	*	0	4	*	0	4	*	0	4	*	0	4	*	0	4	*	0	4	*	0	4	*	0	4	*	0	4	*	0	4	*	0	4	*	0	4	*	0	4	*	0	4	*	0	4	*	0	4	*	0	4	*	0	4	*	0	4	*	0	1.67236e-32	0.51783	1.0	5.1718200000000015e-34	0.00126363	186	9	22	2.53931	0.0	1.25269	1.70323	1.25269	1.70323	AGCAGGATGAAGGAG	75	AGCAGGATAAAGGAA	32	AGCTGGATAAAAGAA	23	AGCAGGATAAAGGAG	21	AGCAGGATAAAAGAG	12	AGCAGAACGAAGGAG	8	AGCAGGATGAAAGAG	8	AGCAGGATGAAGGAA	6	AGCAGGATGAAGGCT	1	NNNNNNNNNNNNNNN	0	3.92711209235e-30	0	unannotated	1.0	10	9	4
ACAAAAAAAGCGGGCAAAATCTTTGAC	4	*	0	4	*	0	4	*	0	4	*	0	4	*	0	4	*	0	4	*	0	4	*	0	4	*	0	4	*	0	4	*	0	4	*	0	4	*	0	4	*	0	4	*	0	4	*	0	4	*	0	4	*	0	4	*	0	4	*	0	4	*	0	4	*	0	4	*	0	4	*	0	4	*	0	4	*	0	4	*	0	4	*	0	4	*	0	4	*	0	4	*	0	4	*	0	4	*	0	4	*	0	4	*	0	4	*	0	1.20897e-124	0.57113	0.996154	2.64693e-128	3.21031e-17	751	12	63	2.66953	0.165113	1.13715	1.66461	1.13715	1.66461	TTTTCGGCCTGCGAG	299	TTTTCGGCCTACAAG	136	TTTTCGGTCTGCGAG	90	TTTTTGGCCTGCGAG	57	TTTTCGGTCTACAAG	54	TTTTTGGCCTGCAAG	43	TTTTCGACCTGCAAG	27	TTTTTAGCCTACAAG	18	TTTTCGGCCTACAGG	11	TTTTCGGCCTGTGAG	9	8.95917750571e-122	0	unannotated	0.9907	8	5	9
ACAAAAAAGAGATTGGGAAGAAGAGGC	4	*	0	4	*	0	4	*	0	4	*	0	4	*	0	4	*	0	4	*	0	4	*	0	4	*	0	4	*	0	4	*	0	4	*	0	4	*	0	4	*	0	4	*	0	4	*	0	4	*	0	4	*	0	4	*	0	4	*	0	4	*	0	4	*	0	4	*	0	4	*	0	4	*	0	4	*	0	4	*	0	4	*	0	4	*	0	4	*	0	4	*	0	4	*	0	4	*	0	4	*	0	4	*	0	4	*	0	1.0643899999999999e-116	0.50529	0.996283	1.75177e-118	2.96976e-06	701	11	41	2.61337	0.0	1.54922	2.49537	1.53638	2.47314	TGTAATATTCGCTTC	167	TGTAACATTCGCTTC	134	TGTAATCCTGACTTC	113	TTTAGTATTCGCTTC	106	TTCAATATTCGCTTC	89	TGTAAAATTCGCTTC	86	TGTAATAGTCGCTTC	2	TTAATATTCGCTTCT	1	TTTAGTATTAGCTTC	1	TGTAATCTTGACTTC	1	7.38077074634e-114	0	unannotated	0.9986	9	7	8
ACAAAAGCGACAGTCGTTGGATAAAAT	4	*	0	4	*	0	4	*	0	4	*	0	4	*	0	4	*	0	4	*	0	4	*	0	4	*	0	4	*	0	4	*	0	4	*	0	4	*	0	4	*	0	4	*	0	4	*	0	4	*	0	4	*	0	4	*	0	4	*	0	4	*	0	4	*	0	4	*	0	4	*	0	4	*	0	4	*	0	4	*	0	4	*	0	4	*	0	4	*	0	4	*	0	4	*	0	4	*	0	4	*	0	4	*	0	4	*	0	7.73901e-28	0.4956	1.0	2.68459e-29	3.13004e-05	157	7	20	2.558	0.0	1.36306	1.86428	1.36306	1.85889	AAAGCCAGAAGGGGT	47	AAAGCCAGAAGGGGC	33	AAAGCCAGAAGGGCC	26	AAAGCTAGAAAGGGG	21	AAAGTCAGAAGGGGC	13	AAAGCTGGAAGGGGT	11	AAAGTCAGAAAGGGG	6	NNNNNNNNNNNNNNN	0	NNNNNNNNNNNNNNN	0	NNNNNNNNNNNNNNN	0	1.6381628388099999e-25	0	unannotated	1.0	8	5	6
ACAAAAGGGTGGCGGCTGCATTCCCCG	4	*	0	4	*	0	4	*	0	4	*	0	4	*	0	4	*	0	4	*	0	4	*	0	4	*	0	4	*	0	4	*	0	4	*	0	4	*	0	4	*	0	4	*	0	4	*	0	4	*	0	4	*	0	4	*	0	4	*	0	4	*	0	4	*	0	4	*	0	4	*	0	4	*	0	4	*	0	4	*	0	4	*	0	4	*	0	4	*	0	4	*	0	4	*	0	4	*	0	4	*	0	4	*	0	4	*	0	0.0	0.511942	0.992289	0.0	6.3165e-100	2384	25	61	2.64166	0.0	1.88213	2.34108	1.88129	2.34015	TTGGTTACAAGATGA	812	TTGGAAACAAGATGA	606	TTGCTAATAAGAAGA	312	TTGGTAATAAGAAGA	192	TTGCTTATAAGACGA	141	TTGCTAATAAGACGA	141	TTGCTAACAAGATGA	85	TTGCTTAAGAGATGA	43	TTGGTAATAAGACGA	31	TTGCTAATAAGACCT	4	0.0	0	unannotated	0.9929	7	10	9
ACAAAATAAAATGAACGGTGTATATTT	4	*	0	4	*	0	4	*	0	4	*	0	4	*	0	4	*	0	4	*	0	4	*	0	4	*	0	4	*	0	4	*	0	4	*	0	4	*	0	4	*	0	4	*	0	4	*	0	4	*	0	4	*	0	4	*	0	4	*	0	4	*	0	4	*	0	4	*	0	4	*	0	4	*	0	4	*	0	4	*	0	4	*	0	4	*	0	4	*	0	4	*	0	4	*	0	4	*	0	4	*	0	4	*	0	4	*	0	6.0424600000000025e-34	0.46021	1.0	1.94652e-37	3.01496e-12	209	11	20	2.73086	0.00478469	1.30144	1.77429	1.30144	1.77429	TCAACATGAACATCG	59	TCAACATGAACAATG	41	TAAACATGAACACCG	40	TCAACATGAACATTG	30	CCAATATGAACATTG	11	TCAACATGAACAACG	11	TCAACATAAACAACG	7	TTAACATGAACATTG	6	TCAACGTGAACATTG	2	TAAACAAGAACACCG	1	1.4623387816e-31	0	unannotated	0.9952	7	6	9
ACAAAATGAATCCGGCATGATATACTG	4	*	0	4	*	0	4	*	0	4	*	0	4	*	0	4	*	0	4	*	0	4	*	0	4	*	0	4	*	0	4	*	0	4	*	0	4	*	0	4	*	0	4	*	0	4	*	0	4	*	0	4	*	0	4	*	0	4	*	0	4	*	0	4	*	0	4	*	0	4	*	0	4	*	0	4	*	0	4	*	0	4	*	0	4	*	0	4	*	0	4	*	0	4	*	0	4	*	0	4	*	0	4	*	0	4	*	0	6.54351e-44	0.553242	0.992	9.25392e-47	1.56679e-06	267	10	28	2.51948	0.0	5.15356	5.52584	4.74157	4.97592	GACAAGCGGGGCATT	76	GATTCATCAAACAAG	67	GATTCATCAAGCAAG	42	GACGAGCGAGACATT	39	GACAAGCGAGACATT	28	GACGAGCGGGGCATT	6	GATAAGAGAAGCATT	6	GACGAGCGAGACATC	1	GATTCATTTTGTACA	1	GACAAGCTGGGCATT	1	1.91240458908e-41	0	unannotated	1.0	8	8	9
ACAAACAGAACTATCGGTAGCCTGCTA	4	*	0	4	*	0	4	*	0	4	*	0	4	*	0	4	*	0	4	*	0	4	*	0	4	*	0	4	*	0	4	*	0	4	*	0	4	*	0	4	*	0	4	*	0	4	*	0	4	*	0	4	*	0	4	*	0	4	*	0	4	*	0	4	*	0	4	*	0	4	*	0	4	*	0	4	*	0	4	*	0	4	*	0	4	*	0	4	*	0	4	*	0	4	*	0	4	*	0	4	*	0	4	*	0	4	*	0	1.4865e-39	0.271953	0.990741	1.0500899999999999e-58	6.62754e-09	361	12	10	3.24306	0.207756	6.04155	6.04635	5.26039	5.49708	TCATAGTCAAGGCTG	75	TCATAGCAAAAACAT	42	TCAATGTTAATTGCT	41	TCGTAGCCGCAAAAC	40	TCAACGTTAATTGCT	38	TCATTGTTAATTACT	34	CCATAGTAAAAAACA	33	TCATTGTTAATTACC	22	TCAATGCTGATTACT	18	TCAATGTTAATTACT	14	4.01544084917e-37	0	unannotated	0.9889	8	9	9
ACAAACTATTCAATGTTATGTTGGTAC	4	*	0	4	*	0	4	*	0	4	*	0	4	*	0	4	*	0	4	*	0	4	*	0	4	*	0	4	*	0	4	*	0	4	*	0	4	*	0	4	*	0	4	*	0	4	*	0	4	*	0	4	*	0	4	*	0	4	*	0	4	*	0	4	*	0	4	*	0	4	*	0	4	*	0	4	*	0	4	*	0	4	*	0	4	*	0	4	*	0	4	*	0	4	*	0	4	*	0	4	*	0	4	*	0	4	*	0	0.0	0.613192	0.990997	0.0	1.2814e-25	4903	46	122	2.90384	0.0	1.16949	1.70486	1.16663	1.69858	ACAAGGTGGTAAAGC	1206	ACAAGGCGGCAAAGC	988	ACAAGGTGGTGAAGC	823	ACACGGTGGTAAAGC	575	ACAAGGTGGCAAAGC	561	AAAAGGCGGCAAAGC	343	ACAAAGTGGTAAAGC	157	ACAAGGTGGCAACGC	108	ACGAGGCGGCAAAGC	75	ACAAGGTGATAAAGC	12	0.0	0	unannotated	0.9888	6	7	8
ACAAAGAAATCTTTGGTGCGAAATTCT	4	*	0	4	*	0	4	*	0	4	*	0	4	*	0	4	*	0	4	*	0	4	*	0	4	*	0	4	*	0	4	*	0	4	*	0	4	*	0	4	*	0	4	*	0	4	*	0	4	*	0	4	*	0	4	*	0	4	*	0	4	*	0	4	*	0	4	*	0	4	*	0	4	*	0	4	*	0	4	*	0	4	*	0	4	*	0	4	*	0	4	*	0	4	*	0	4	*	0	4	*	0	4	*	0	4	*	0	3.88196e-93	0.509059	0.991489	3.10769e-95	6.14673e-28	572	8	24	2.55134	0.0	2.18007	1.90329	2.18007	1.90329	CGAGTTTTGAATGTG	158	TGAGTTTTGAGCGTG	92	CGAGTTTTGAGCATT	87	CGAGTTTTGAGCGTC	85	CGAGTTTTGAGCGTG	83	CGAGTTTTGAGCGTT	65	CGAGTTATGAGCGTT	1	CGCGTTTTGAGCGTG	1	NNNNNNNNNNNNNNN	0	NNNNNNNNNNNNNNN	0	2.1621425366500002e-90	0	unannotated	1.0	6	8	5
ACAAAGAAGGACGGGATGATTTTAGAA	4	*	0	4	*	0	4	*	0	4	*	0	4	*	0	4	*	0	4	*	0	4	*	0	4	*	0	4	*	0	4	*	0	4	*	0	4	*	0	4	*	0	4	*	0	4	*	0	4	*	0	4	*	0	4	*	0	4	*	0	4	*	0	4	*	0	4	*	0	4	*	0	4	*	0	4	*	0	4	*	0	4	*	0	4	*	0	4	*	0	4	*	0	4	*	0	4	*	0	4	*	0	4	*	0	4	*	0	1.46002e-196	0.513441	0.993557	9.67772e-199	5.9343e-20	1204	21	52	2.95325	0.0946844	7.46013	8.41297	5.52492	6.6356	AACATGTTATTGATC	275	ACCTTTTACTCATTT	226	ATTCTTATTAAAGAA	221	AAGCGATACTGCAAT	173	ATCTTTATTATTTAA	97	AAAAAGATTAGATGA	70	AACATGTTATTGATT	45	AAAAAGCCCTGTAGG	42	AAAAGATTAGATGAT	40	AACATGTTACTGTCT	3	1.77964530516e-193	0	unannotated	0.99	10	10	9
ACAAAGAGGTGCCCTTTTGTCTGCTGG	4	*	0	4	*	0	4	*	0	4	*	0	4	*	0	4	*	0	4	*	0	4	*	0	4	*	0	4	*	0	4	*	0	4	*	0	4	*	0	4	*	0	4	*	0	4	*	0	4	*	0	4	*	0	4	*	0	4	*	0	4	*	0	4	*	0	4	*	0	4	*	0	4	*	0	4	*	0	4	*	0	4	*	0	4	*	0	4	*	0	4	*	0	4	*	0	4	*	0	4	*	0	4	*	0	4	*	0	3.53393e-42	0.493837	1.0	2.66092e-44	7.85777e-07	251	9	25	2.53234	0.0	2.01992	2.20437	2.01195	2.18684	TGCGTCTCATGGTGC	79	TGCGCCTTCTGGTGC	77	TGCGCATTATGGTGC	28	TGCGAATACTGGTGC	17	TGCGCATAATGGTGC	16	TGCGACTAGTGGTGC	14	TGCGACTCATGGTGC	14	TGCGCTTAATGGTGC	4	TGCGATTTCTGGTGC	2	NNNNNNNNNNNNNNN	0	1.00156937588e-39	0	unannotated	1.0	10	7	6
ACAAAGCGGTCAAGCTGTTCCGGGAAC	4	*	0	4	*	0	4	*	0	4	*	0	4	*	0	4	*	0	4	*	0	4	*	0	4	*	0	4	*	0	4	*	0	4	*	0	4	*	0	4	*	0	4	*	0	4	*	0	4	*	0	4	*	0	4	*	0	4	*	0	4	*	0	4	*	0	4	*	0	4	*	0	4	*	0	4	*	0	4	*	0	4	*	0	4	*	0	4	*	0	4	*	0	4	*	0	4	*	0	4	*	0	4	*	0	4	*	0	7.52574e-131	0.516015	0.99026	1.1128399999999999e-132	5.6844e-10	789	14	80	2.92168	0.0	1.21166	1.59741	1.21166	1.59741	TGGAGGACATGGACC	208	TGGAGGGCATGGACC	179	TGGAGGACACCGACC	126	TGGAGGACATCGACC	61	TAGAGGACATCGACC	51	TGGAGGGCACCGACC	46	TGGAGGACATCGATC	44	TGGAGGGCATCGACC	42	TGGAGGACATCAACC	11	TGGAGGACATGGATC	11	5.86290617223e-128	0	unannotated	0.9873	6	5	9
ACAAAGGAGAACTGCTACTATGAAAGT	4	*	0	4	*	0	4	*	0	4	*	0	4	*	0	4	*	0	4	*	0	4	*	0	4	*	0	4	*	0	4	*	0	4	*	0	4	*	0	4	*	0	4	*	0	4	*	0	4	*	0	4	*	0	4	*	0	4	*	0	4	*	0	4	*	0	4	*	0	4	*	0	4	*	0	4	*	0	4	*	0	4	*	0	4	*	0	4	*	0	4	*	0	4	*	0	4	*	0	4	*	0	4	*	0	4	*	0	1.09416e-12	0.501085	1.0	5.66074e-14	2.61265e-06	72	7	9	2.61275	0.0	1.18056	1.43858	1.18056	1.43858	CGTATCTACTACCAA	17	CATATCTACTACCAA	14	TGTATCTACCACCAA	11	CGTATCTACCACCAA	11	CATATCTACCACCAA	10	CGTATCTACCACTAA	8	CGTCTCTACCACCAA	1	NNNNNNNNNNNNNNN	0	NNNNNNNNNNNNNNN	0	NNNNNNNNNNNNNNN	0	1.47766334404e-10	0	unannotated	1.0	3	5	7
ACAAAGGGCTATGCCCTAAATTGAGTA	4	*	0	4	*	0	4	*	0	4	*	0	4	*	0	4	*	0	4	*	0	4	*	0	4	*	0	4	*	0	4	*	0	4	*	0	4	*	0	4	*	0	4	*	0	4	*	0	4	*	0	4	*	0	4	*	0	4	*	0	4	*	0	4	*	0	4	*	0	4	*	0	4	*	0	4	*	0	4	*	0	4	*	0	4	*	0	4	*	0	4	*	0	4	*	0	4	*	0	4	*	0	4	*	0	4	*	0	1.71188e-110	0.649023	0.998328	1.3606e-165	1.1570000000000001e-20	1002	12	19	2.79036	0.407186	4.95509	5.65714	4.58184	5.1175	CTAACAAAAATAAAA	226	CTAACGCACAGATTT	197	CTAACTGACATCTTC	181	CCAACTAAAAATATG	181	CTAACAAATTAGTGG	67	CTAACAAATGATATA	62	CTAACAATAGATTAC	57	CTAACACGAATAAAA	17	CTAACCTTCAATGAT	7	CTAACTTAAATAACA	5	1.1243959754500001e-107	0	unannotated	0.998	10	10	10
ACAAAGGTAATGAATTTTGAGCAAATC	4	*	0	4	*	0	4	*	0	4	*	0	4	*	0	4	*	0	4	*	0	4	*	0	4	*	0	4	*	0	4	*	0	4	*	0	4	*	0	4	*	0	4	*	0	4	*	0	4	*	0	4	*	0	4	*	0	4	*	0	4	*	0	4	*	0	4	*	0	4	*	0	4	*	0	4	*	0	4	*	0	4	*	0	4	*	0	4	*	0	4	*	0	4	*	0	4	*	0	4	*	0	4	*	0	4	*	0	7.23461e-133	0.344718	0.992343	2.7648900000000003e-182	1.56464e-06	1132	48	21	4.68097	0.0176678	6.26325	6.97069	5.68551	6.2864	ACAACAGAATTCCCA	183	ACAACCCAGCGACAA	78	ACAACCAATTTCCTT	77	ACAACGAACAGGAAC	72	ACAACTCAATATGGA	58	ACAACCTTTCCGCTT	53	ACAACTGGTGCCATT	53	ACAACTTCCCACTGG	51	ACAACATACTTCAGC	46	ACAACTTTTGTTTTA	43	5.72666461653e-130	0	unannotated	0.6307	10	10	10
ACAAAGTAGGGACGCACGGTCTGTGCG	4	*	0	4	*	0	4	*	0	4	*	0	4	*	0	4	*	0	4	*	0	4	*	0	4	*	0	4	*	0	4	*	0	4	*	0	4	*	0	4	*	0	4	*	0	4	*	0	4	*	0	4	*	0	4	*	0	4	*	0	4	*	0	4	*	0	4	*	0	4	*	0	4	*	0	4	*	0	4	*	0	4	*	0	4	*	0	4	*	0	4	*	0	4	*	0	4	*	0	4	*	0	4	*	0	4	*	0	2.8266300000000004e-18	0.658045	1.0	1.76523e-21	9.1436e-06	119	11	7	2.90176	0.0	6.2521	4.70987	4.91597	3.97849	TCCGGTGTAAAGTGT	32	TCCGATAACACACTG	21	TCCGATAATGCGCTG	17	TCCGGTAATATACTG	14	TCCGATAATACGCTG	13	TCCGATAATCCGTTG	9	TCCGATAATACACTG	6	TCGGATAATGCGTTG	4	TCCGATAATACGTTG	1	TCCGGAAAGCGGGCA	1	4.63901846752e-16	0	unannotated	0.9916	7	9	8
ACAAATCAGCCGGCACATTAGCTTTGT	4	*	0	4	*	0	4	*	0	4	*	0	4	*	0	4	*	0	4	*	0	4	*	0	4	*	0	4	*	0	4	*	0	4	*	0	4	*	0	4	*	0	4	*	0	4	*	0	4	*	0	4	*	0	4	*	0	4	*	0	4	*	0	4	*	0	4	*	0	4	*	0	4	*	0	4	*	0	4	*	0	4	*	0	4	*	0	4	*	0	4	*	0	4	*	0	4	*	0	4	*	0	4	*	0	4	*	0	1.4394800000000002e-67	0.276728	0.99839	5.6342899999999995e-282	3.0634e-07	1760	16	18	2.98747	0.0	6.56648	4.73995	6.56477	4.71025	GGCTACAAGTTAAGT	285	TGGTTCATATCGGTT	281	TGCTACATACCGAGA	263	TGGTTCTAATCGATT	238	TGATTCAAATCGATT	225	TGGTTCAAATCGATT	189	TGATACATACCCGGC	162	TGATTCATATCGATT	109	TCGTTCTAATCGATT	1	TGATACATACCCTGT	1	5.99654862116e-65	0	unannotated	0.9966	9	8	9
ACAAATGGCTGTCGATGCACAGATGCA	4	*	0	4	*	0	4	*	0	4	*	0	4	*	0	4	*	0	4	*	0	4	*	0	4	*	0	4	*	0	4	*	0	4	*	0	4	*	0	4	*	0	4	*	0	4	*	0	4	*	0	4	*	0	4	*	0	4	*	0	4	*	0	4	*	0	4	*	0	4	*	0	4	*	0	4	*	0	4	*	0	4	*	0	4	*	0	4	*	0	4	*	0	4	*	0	4	*	0	4	*	0	4	*	0	4	*	0	1.84388e-50	0.500334	0.992593	8.56327e-53	1.3147600000000002e-18	306	10	21	2.5362	0.0	3.13725	3.71422	3.13399	3.70895	GTGGCACAAATGGCT	91	GCGGCACAAATGGCT	61	ACGACCCAAACGACC	53	CCGACCCCAACGACC	41	ACGGCACAAACAGCT	37	ACGGCACAAATGGCT	19	CCGACCCCAACGACA	1	GTGGCACAAATGGTT	1	GTGGCACCAATGGCT	1	GCGGCACAAATGCTG	1	6.0115711423e-48	0	unannotated	1.0	9	7	9
ACAAATTTGAAAGCGAATCACAACATA	4	*	0	4	*	0	4	*	0	4	*	0	4	*	0	4	*	0	4	*	0	4	*	0	4	*	0	4	*	0	4	*	0	4	*	0	4	*	0	4	*	0	4	*	0	4	*	0	4	*	0	4	*	0	4	*	0	4	*	0	4	*	0	4	*	0	4	*	0	4	*	0	4	*	0	4	*	0	4	*	0	4	*	0	4	*	0	4	*	0	4	*	0	4	*	0	4	*	0	4	*	0	4	*	0	4	*	0	7.16195e-65	0.50001	0.992958	7.548210000000001e-67	0.0563118	386	13	30	2.93551	0.0958549	8.28497	9.47191	7.40933	8.19544	ACGATTATAAGGGAA	104	AGGTTGAAATTCGCA	71	GTTGGGTGTGTTAGT	54	TTATTTTGAGTATTC	48	TAGACCCCCATTTAG	37	TAGTAAATTCTTATA	28	TTTAGAAAATATGGA	15	CGTCGGAAATATACC	14	TAAGGAAATTTGACT	8	GTCGGGTGAGTTAAT	4	2.87995806726e-62	0	unannotated	0.9922	10	10	10
ACAACAAAGTTCAATGAGACATATCTG	4	*	0	4	*	0	4	*	0	4	*	0	4	*	0	4	*	0	4	*	0	4	*	0	4	*	0	4	*	0	4	*	0	4	*	0	4	*	0	4	*	0	4	*	0	4	*	0	4	*	0	4	*	0	4	*	0	4	*	0	4	*	0	4	*	0	4	*	0	4	*	0	4	*	0	4	*	0	4	*	0	4	*	0	4	*	0	4	*	0	4	*	0	4	*	0	4	*	0	4	*	0	4	*	0	4	*	0	4.99878e-53	0.504629	0.991071	1.7949800000000002e-55	9.51657e-08	319	8	35	2.53306	0.0	2.26959	2.7182	2.26332	2.71053	TTAAAGGGTGAAGCA	96	TTAAAGGGAGATAAG	81	TTAAAGGGTGAGGCC	52	TTAAAGGGAGAGGCC	33	TTAAAGGGTGAGGCA	20	TTAAAGGGTGAGGCT	19	TTAAAAGGTGAGGCT	17	TTAAAGGGCTGTCTC	1	NNNNNNNNNNNNNNN	0	NNNNNNNNNNNNNNN	0	1.69662539425e-50	0	unannotated	1.0	9	8	3
ACAACAAGTAGAAGTACAACTGTTACT	4	*	0	4	*	0	4	*	0	4	*	0	4	*	0	4	*	0	4	*	0	4	*	0	4	*	0	4	*	0	4	*	0	4	*	0	4	*	0	4	*	0	4	*	0	4	*	0	4	*	0	4	*	0	4	*	0	4	*	0	4	*	0	4	*	0	4	*	0	4	*	0	4	*	0	4	*	0	4	*	0	4	*	0	4	*	0	4	*	0	4	*	0	4	*	0	4	*	0	4	*	0	4	*	0	4	*	0	0.0	0.424785	0.991136	0.0	1.0559700000000001e-34	12755	84	201	2.64278	0.0	1.4145	1.41418	1.41341	1.41163	GCTACTTATAATGGA	3480	GCTACTTATAGTGGA	3098	GCAACTTATAGTGGA	2851	GCAACTTATAGTGAA	1361	GCAAATTATAGTGGA	920	GCTACTTATAGTAGA	540	GCTACTTATAGTGAA	142	GCTACTTATAATGAA	90	GCTACTTATGGCGAA	69	GCAACTTATAGTGGC	26	0.0	0	unannotated	0.986	9	5	7
ACAACAATACGTTTAAGGTCACAATTT	4	*	0	4	*	0	4	*	0	4	*	0	4	*	0	4	*	0	4	*	0	4	*	0	4	*	0	4	*	0	4	*	0	4	*	0	4	*	0	4	*	0	4	*	0	4	*	0	4	*	0	4	*	0	4	*	0	4	*	0	4	*	0	4	*	0	4	*	0	4	*	0	4	*	0	4	*	0	4	*	0	4	*	0	4	*	0	4	*	0	4	*	0	4	*	0	4	*	0	4	*	0	4	*	0	4	*	0	2.9584899999999997e-279	0.585492	0.996914	1.16826e-285	2.32855e-14	1725	16	62	2.60624	0.46087	2.72754	3.11919	2.58609	3.00645	GTGATCTCAAAATAA	510	GTGATCTCAAAAATA	311	GTGATTTTAAAAATA	286	GTGATTTTGAAAATG	241	GTGATCTCAAATGGA	174	GTGATTTTGGAAAAA	164	GTGACCTTAAAAAAT	30	GTGATTTTAAAATTA	1	GTGATCTCAAAAACA	1	GTGATCTCAAATAGA	1	5.53857059805e-276	0	unannotated	0.9965	8	9	9
ACAACATAAATTGAAAGCTAACATATG	4	*	0	4	*	0	4	*	0	4	*	0	4	*	0	4	*	0	4	*	0	4	*	0	4	*	0	4	*	0	4	*	0	4	*	0	4	*	0	4	*	0	4	*	0	4	*	0	4	*	0	4	*	0	4	*	0	4	*	0	4	*	0	4	*	0	4	*	0	4	*	0	4	*	0	4	*	0	4	*	0	4	*	0	4	*	0	4	*	0	4	*	0	4	*	0	4	*	0	4	*	0	4	*	0	4	*	0	1.22703e-45	0.460546	0.991379	1.8753900000000001e-47	3.04426e-11	279	11	16	2.55591	0.0	4.43728	5.278	3.51971	4.20629	GTATCAAAATGTTAT	110	GCGTGAAATTCATAA	58	GGTTCAAATGTTATA	32	GTATCAAGTTCATCA	29	GCGTGAAATGTTATA	23	GAGTAAAATTCATAA	9	GACTGAAATGTTATA	5	GTATCAAATGTTATA	4	GGTTCAAATTCATCA	4	GATTGAAAATCATGC	3	3.69467594383e-43	0	unannotated	0.9928	10	9	10
ACAACATACAGCCACAGCAGCAGGCGG	4	*	0	4	*	0	4	*	0	4	*	0	4	*	0	4	*	0	4	*	0	4	*	0	4	*	0	4	*	0	4	*	0	4	*	0	4	*	0	4	*	0	4	*	0	4	*	0	4	*	0	4	*	0	4	*	0	4	*	0	4	*	0	4	*	0	4	*	0	4	*	0	4	*	0	4	*	0	4	*	0	4	*	0	4	*	0	4	*	0	4	*	0	4	*	0	4	*	0	4	*	0	4	*	0	4	*	0	3.7550600000000004e-18	0.461287	1.0	4.3444699999999995e-20	2.58764e-12	106	9	12	2.6105	0.688679	2.66981	4.08176	1.42453	2.29146	GCCCCCCTTGAGGCA	41	GTCCCCTTTTGAGGC	17	GCTCCCCTTGAGGCA	16	CCCCCCCTTGAGGCA	9	GCTCCCCCTTGAGGC	7	GCCCCCTTGAGGCAG	6	GCCCCCCTTGAAGCA	5	GCTCCCCCCTGTCTC	4	GCTCCCCCTTTAGGC	1	NNNNNNNNNNNNNNN	0	6.13929331198e-16	0	unannotated	1.0	9	8	7
ACAACCATTCCGAGTGGGTGGGAATGC	4	*	0	4	*	0	4	*	0	4	*	0	4	*	0	4	*	0	4	*	0	4	*	0	4	*	0	4	*	0	4	*	0	4	*	0	4	*	0	4	*	0	4	*	0	4	*	0	4	*	0	4	*	0	4	*	0	4	*	0	4	*	0	4	*	0	4	*	0	4	*	0	4	*	0	4	*	0	4	*	0	4	*	0	4	*	0	4	*	0	4	*	0	4	*	0	4	*	0	4	*	0	4	*	0	4	*	0	6.84713e-69	0.353121	0.99284	3.77935e-109	6.35583e-15	680	14	18	2.95764	0.00147059	1.25735	1.46147	1.25294	1.45125	TCCGTTTTCGCCAAC	150	TCCGTTTTCGCCATC	133	TCCGTTTTCGCCACA	83	TCCGTTTTCGCCAAT	75	TCCGTTTTCGCCAGG	69	TCCGTTTTCGCCAGT	56	TCCGTTTTCGCCATG	54	TCCGTTTTCGCCACT	54	TCCGTTTCGCCACTG	1	TCCGTTTTCGCCAAA	1	2.9010840472500003e-66	0	unannotated	0.9941	10	5	5
ACAACGTTAGAGCCCACGCCGATATGA	4	*	0	4	*	0	4	*	0	4	*	0	4	*	0	4	*	0	4	*	0	4	*	0	4	*	0	4	*	0	4	*	0	4	*	0	4	*	0	4	*	0	4	*	0	4	*	0	4	*	0	4	*	0	4	*	0	4	*	0	4	*	0	4	*	0	4	*	0	4	*	0	4	*	0	4	*	0	4	*	0	4	*	0	4	*	0	4	*	0	4	*	0	4	*	0	4	*	0	4	*	0	4	*	0	4	*	0	5.909160000000001e-220	0.413336	0.993938	1.11519e-224	5.45883e-23	1355	18	65	2.77288	0.0	5.58303	6.1257	4.96605	5.44461	TATACTCCACCACAT	317	TATACGCCTCCGTTA	258	TATACGTCACCACAT	214	TAATCAATGCCGTTA	194	AAATCGTATCCGTAA	149	TAATCAATGCCGTAA	141	ATATAGTCGTGCCGT	69	TATACTCCACCACCT	3	AAATCGTATCTGTAA	1	TACTCAATGCCGTAA	1	8.230839009499999e-217	0	unannotated	0.9941	10	7	9
ACAACTTCCAGTTTTTGAAACTGAGAA	4	*	0	4	*	0	4	*	0	4	*	0	4	*	0	4	*	0	4	*	0	4	*	0	4	*	0	4	*	0	4	*	0	4	*	0	4	*	0	4	*	0	4	*	0	4	*	0	4	*	0	4	*	0	4	*	0	4	*	0	4	*	0	4	*	0	4	*	0	4	*	0	4	*	0	4	*	0	4	*	0	4	*	0	4	*	0	4	*	0	4	*	0	4	*	0	4	*	0	4	*	0	4	*	0	4	*	0	4.89607e-13	0.500676	1.0	2.33529e-14	6.50453e-08	73	7	9	2.55793	0.0	3.34247	4.1503	3.10959	3.72983	ATCGAAATTTGTGGA	18	ATCAAAATTTTGATA	17	ATCGGAAGTTTACTC	12	ATCGGAATTTGACGA	11	ATCGGAATTTGCTAA	8	ATCGAAGTTTGTGGA	6	ATCGGAAGTTGTAGT	1	NNNNNNNNNNNNNNN	0	NNNNNNNNNNNNNNN	0	NNNNNNNNNNNNNNN	0	6.70572705292e-11	0	unannotated	1.0	7	7	7
ACAAGAAGACATGAAGAACATGTTTTT	4	*	0	4	*	0	4	*	0	4	*	0	4	*	0	4	*	0	4	*	0	4	*	0	4	*	0	4	*	0	4	*	0	4	*	0	4	*	0	4	*	0	4	*	0	4	*	0	4	*	0	4	*	0	4	*	0	4	*	0	4	*	0	4	*	0	4	*	0	4	*	0	4	*	0	4	*	0	4	*	0	4	*	0	4	*	0	4	*	0	4	*	0	4	*	0	4	*	0	4	*	0	4	*	0	4	*	0	5.486009999999999e-202	0.598026	0.996622	9.467450000000001e-213	8.35699e-19	1293	23	26	3.79542	0.0	7.1423	8.69735	3.98376	5.07489	AGGCAAGAAGACATG	190	CTGACAAGAAGACAA	123	AGGCAAGAGGACATG	122	TTTAGTTATGTCTTC	118	TAGACATGAAGAGCA	107	TTAGACATGAAGACA	89	AGGTAAGAAGACATG	85	TGACCGGAAGACATG	83	TGGACAAGAAGACAT	82	CAGACAAGAAGACAT	71	6.904509999370003e-199	0	unannotated	0.8275	9	10	9
ACAAGACTTATCAGAACTTGCAGCTAG	4	*	0	4	*	0	4	*	0	4	*	0	4	*	0	4	*	0	4	*	0	4	*	0	4	*	0	4	*	0	4	*	0	4	*	0	4	*	0	4	*	0	4	*	0	4	*	0	4	*	0	4	*	0	4	*	0	4	*	0	4	*	0	4	*	0	4	*	0	4	*	0	4	*	0	4	*	0	4	*	0	4	*	0	4	*	0	4	*	0	4	*	0	4	*	0	4	*	0	4	*	0	4	*	0	4	*	0	0.0	0.526317	0.995047	0.0	0.0	21401	105	78	2.70053	4.67268e-05	2.14177	2.16109	2.14055	2.15845	GTCATGATTGATAAG	4756	TTCATGATTGACAAG	4728	TTTATGACTGACAAG	3692	TTCATGACTGATAAG	3024	GTTTTGATTGACAAG	2411	TTTATGACTGATAAG	2269	CTTATGACTGATAAG	337	TTTATGATTGACAAG	28	GCCATGATTGATAAG	18	ATCATGATTGATAAG	14	0.0	0	unannotated	0.9942	7	8	7
ACAAGCCGTTCCCTGCTGAACCATTAA	4	*	0	4	*	0	4	*	0	4	*	0	4	*	0	4	*	0	4	*	0	4	*	0	4	*	0	4	*	0	4	*	0	4	*	0	4	*	0	4	*	0	4	*	0	4	*	0	4	*	0	4	*	0	4	*	0	4	*	0	4	*	0	4	*	0	4	*	0	4	*	0	4	*	0	4	*	0	4	*	0	4	*	0	4	*	0	4	*	0	4	*	0	4	*	0	4	*	0	4	*	0	4	*	0	4	*	0	1.34123e-203	0.568525	0.993929	1.7862900000000002e-207	3.25379e-15	1243	23	86	3.68276	0.166533	8.02092	8.48175	6.94208	7.19537	CATCAAAAAGCAGTG	206	TAACAATAGTGCGAA	171	CATCAATATAGTACA	124	TATTAAATCTGTTAT	116	TCAATATGAGTAACC	105	CGATAATAATTATGA	89	CTAAAGCCTCCGGCG	80	TGATAATTAAAACAA	79	TAACGATTATGTTAC	58	CGATAATAAATTCAG	56	1.70394846341e-200	0	unannotated	0.8721	10	10	10
ACAAGCTTGACCATCCCTTCCGGTGTT	4	*	0	4	*	0	4	*	0	4	*	0	4	*	0	4	*	0	4	*	0	4	*	0	4	*	0	4	*	0	4	*	0	4	*	0	4	*	0	4	*	0	4	*	0	4	*	0	4	*	0	4	*	0	4	*	0	4	*	0	4	*	0	4	*	0	4	*	0	4	*	0	4	*	0	4	*	0	4	*	0	4	*	0	4	*	0	4	*	0	4	*	0	4	*	0	4	*	0	4	*	0	4	*	0	4	*	0	7.006470000000001e-107	0.773072	0.995775	2.5e-323	3.15396e-15	2063	28	20	2.88014	0.0	1.0858	1.79521	1.08483	1.7925	ACTTCGATAGGCAAT	373	ACTTCGATAGGCTAT	331	ACTTTGATAGGCAAT	309	ACTTCGATAAGCAAT	306	ACTTCGATAGACAAT	302	ACTTCGATAGGCATT	248	ACTAAGATAGGCTGT	171	ACTTCGATAAGCCTG	2	ACTAAGATAGGCCTG	2	ACCTCGATAGACAAT	1	4.45409406192e-104	0	unannotated	0.9913	8	7	9
ACAAGGAGCATCCGCACGTGCATATCG	4	*	0	4	*	0	4	*	0	4	*	0	4	*	0	4	*	0	4	*	0	4	*	0	4	*	0	4	*	0	4	*	0	4	*	0	4	*	0	4	*	0	4	*	0	4	*	0	4	*	0	4	*	0	4	*	0	4	*	0	4	*	0	4	*	0	4	*	0	4	*	0	4	*	0	4	*	0	4	*	0	4	*	0	4	*	0	4	*	0	4	*	0	4	*	0	4	*	0	4	*	0	4	*	0	4	*	0	4.50587e-99	0.48757	0.991379	7.99568e-101	1.0209500000000001e-18	596	15	51	2.84783	0.0	1.06376	1.3501	1.04698	1.31857	CCTTCAACCGCATCG	170	CATTCAACCGCATCG	142	CATTCAACCGCATTG	93	CTTTCAACCGCATAG	53	CATTCAACCGTATCG	32	CCTTCAACCGCATTG	31	CTTTCAACCGCATCG	28	CCTTCAACCGCATAG	20	CCTTCAACCGTATCG	15	CGTTCAACCGTATCG	6	2.66159971204e-96	0	unannotated	0.9899	10	1	10
ACAAGGCAGTGATGAATTAGTGGAGCT	4	*	0	4	*	0	4	*	0	4	*	0	4	*	0	4	*	0	4	*	0	4	*	0	4	*	0	4	*	0	4	*	0	4	*	0	4	*	0	4	*	0	4	*	0	4	*	0	4	*	0	4	*	0	4	*	0	4	*	0	4	*	0	4	*	0	4	*	0	4	*	0	4	*	0	4	*	0	4	*	0	4	*	0	4	*	0	4	*	0	4	*	0	4	*	0	4	*	0	4	*	0	4	*	0	4	*	0	4.0395499999999985e-177	0.446152	0.992519	1.53958e-181	1.38205e-15	1082	17	78	2.53815	0.150647	2.061	2.79253	1.99723	2.67832	GTATTAGAGAGAAAT	364	GTATTAGCGAAATAA	195	ATATTAGAGAGAAAT	162	ATATTAGAGAAAAAT	162	GTATTAGAGAAATAA	111	ATATTAATTCATAAG	68	ATATTAGCGAAATAA	10	GTATTAGAAATAAGT	1	ATATTAGAGCTGTCT	1	ATACTAGAGAAAAAT	1	4.36622082116e-174	0	unannotated	0.9935	7	8	10
ACAAGTTCACCGCTCAGAACATCACCG	4	*	0	4	*	0	4	*	0	4	*	0	4	*	0	4	*	0	4	*	0	4	*	0	4	*	0	4	*	0	4	*	0	4	*	0	4	*	0	4	*	0	4	*	0	4	*	0	4	*	0	4	*	0	4	*	0	4	*	0	4	*	0	4	*	0	4	*	0	4	*	0	4	*	0	4	*	0	4	*	0	4	*	0	4	*	0	4	*	0	4	*	0	4	*	0	4	*	0	4	*	0	4	*	0	4	*	0	7.23921e-224	0.464837	0.992749	7.96002e-228	7.69965e-15	1387	15	54	2.62716	0.0	1.81759	1.73213	1.81759	1.73158	GCGTAAGGGTTCAGT	357	GTGTGAAGGTTCAGT	321	GCGTAAAGGTTCAGT	283	GTGTAAAGGTTCAGT	157	GCGTGAAGGTGCAGT	102	ATGTGAAGGTTCAGT	101	GTGTGAAAGTTCAGT	56	ACGTGAAGGTTCAGT	3	GCTTAAAGGTTCAGT	1	GCGTAAAGGTTCATT	1	1.02992705218e-220	0	unannotated	0.9964	8	4	9
ACAATACGGAAAGGGTACAAATTTTAT	4	*	0	4	*	0	4	*	0	4	*	0	4	*	0	4	*	0	4	*	0	4	*	0	4	*	0	4	*	0	4	*	0	4	*	0	4	*	0	4	*	0	4	*	0	4	*	0	4	*	0	4	*	0	4	*	0	4	*	0	4	*	0	4	*	0	4	*	0	4	*	0	4	*	0	4	*	0	4	*	0	4	*	0	4	*	0	4	*	0	4	*	0	4	*	0	4	*	0	4	*	0	4	*	0	4	*	0	7.97817e-16	0.567736	1.0	3.33574e-17	3.77723e-11	92	8	9	2.53169	0.0	1.30435	1.52508	1.30435	1.52078	TGTTACGCTCCCTGA	28	TGTTACGCTCCCGCA	18	TGTTACGCTTCCGCA	18	TGTTACGCTCCCTAA	12	TGTTACGCTCCCTCA	8	TGTTACGCTTCCTGA	6	TGTTATGCTCCCGCA	1	TGTTACGCTCTCTGA	1	NNNNNNNNNNNNNNN	0	NNNNNNNNNNNNNNN	0	1.20967839479e-13	0	unannotated	1.0	6	5	7
ACAATAGTAGAAATTATTTAATACTAA	4	*	0	4	*	0	4	*	0	4	*	0	4	*	0	4	*	0	4	*	0	4	*	0	4	*	0	4	*	0	4	*	0	4	*	0	4	*	0	4	*	0	4	*	0	4	*	0	4	*	0	4	*	0	4	*	0	4	*	0	4	*	0	4	*	0	4	*	0	4	*	0	4	*	0	4	*	0	4	*	0	4	*	0	4	*	0	4	*	0	4	*	0	4	*	0	4	*	0	4	*	0	4	*	0	4	*	0	1.27701e-257	0.607644	0.990472	0.0	4.90435e-08	2345	69	11	5.60012	0.0140725	7.81322	7.54948	6.571	6.70825	TAGACCACGCACGGC	102	TAAACGATACCACCG	76	TAGACAACTCTTCCC	74	TAGACGTATGTACCT	73	TAGACAATATACGCA	68	TAGACGGAAAGGAAA	64	TAGACAACAGGCGGT	62	TAGACACAAGCGGAT	62	TAGACGGATATAACA	61	TAGACAACCTTATGG	61	2.15952460604e-254	0	unannotated	0.2998	10	10	10
ACAATATTTGCATTCCTGATGCTCAAT	4	*	0	4	*	0	4	*	0	4	*	0	4	*	0	4	*	0	4	*	0	4	*	0	4	*	0	4	*	0	4	*	0	4	*	0	4	*	0	4	*	0	4	*	0	4	*	0	4	*	0	4	*	0	4	*	0	4	*	0	4	*	0	0	NC_068982.1	155566237	4	*	0	4	*	0	4	*	0	4	*	0	4	*	0	4	*	0	4	*	0	4	*	0	4	*	0	4	*	0	4	*	0	4	*	0	4	*	0	4	*	0	1.47827e-112	0.54011	1.0	2.6609e-122	2.2752e-16	726	13	27	2.90257	0.0	1.94353	2.10975	1.94077	2.10609	ACTGTGAGCTGAGCG	162	ACTATGAGTTGAGCG	128	ACTATGAGCTGAGCG	107	ACTATGAGCTCGGCG	90	ACTATGAGTTGAACG	83	ACTATGAGCCCGGCG	78	ACTATGAGCTCAGCG	46	ACTATGAATTGAACG	27	ACTAAGAGCTGAGCG	1	ACTATGAATCTGTCT	1	9.88861049232e-110	1	unique_annotation	0.9959	7	7	8
ACAATCACCGAAACACTGACCACACAG	4	*	0	4	*	0	4	*	0	4	*	0	4	*	0	4	*	0	4	*	0	4	*	0	4	*	0	4	*	0	4	*	0	4	*	0	4	*	0	4	*	0	4	*	0	4	*	0	4	*	0	4	*	0	4	*	0	4	*	0	4	*	0	4	*	0	4	*	0	4	*	0	4	*	0	4	*	0	4	*	0	4	*	0	4	*	0	4	*	0	4	*	0	4	*	0	4	*	0	4	*	0	4	*	0	4	*	0	4.60406e-47	0.470537	0.990566	8.63558e-49	9.42131e-08	279	10	32	2.90873	0.0	2.37634	2.98499	2.36559	2.96882	CAATTGAACTACCTC	53	CAACTAAACAATATT	48	CAACTGAATTACCTC	47	CAACTGAACTATCTC	42	TAATTGAACTATCTC	31	CAACTGAACTACCTT	27	CAATTGAACAGTCTC	19	CAACTGAACTACCTC	10	TAATTGTACTATCTC	1	TTCAATTACTGTGTG	1	1.42015562171e-44	0	unannotated	1.0	7	10	7
ACAATCTACACCTTAGACCGAGGGTTG	4	*	0	4	*	0	4	*	0	4	*	0	4	*	0	4	*	0	4	*	0	4	*	0	4	*	0	4	*	0	4	*	0	4	*	0	4	*	0	4	*	0	4	*	0	4	*	0	4	*	0	4	*	0	4	*	0	4	*	0	4	*	0	4	*	0	4	*	0	4	*	0	4	*	0	4	*	0	4	*	0	4	*	0	4	*	0	4	*	0	4	*	0	4	*	0	4	*	0	4	*	0	4	*	0	4	*	0	6.76495e-174	0.566562	0.991384	4.9466799999999995e-186	4.537e-13	1125	18	55	2.62836	0.0	5.32356	5.19681	4.4	4.35632	AGTCGACTTGCTCAC	384	AGTCGAGTACAGAAG	204	AGTCGATTACAGATG	192	AGTGTTGGAAAAGGC	117	AGTCGATTACAGAAG	95	AGTCGATTACTGATG	79	AGTGGATTACAGATG	31	AGTCGATCACAGAAG	13	AGTCGAGTTGCTCAC	1	AGACGATTACAGATG	1	7.161679825889999e-171	0	unannotated	0.9929	7	7	9
ACAATGCGCCTTGGCGCACAATTCAAA	4	*	0	4	*	0	4	*	0	4	*	0	4	*	0	4	*	0	4	*	0	4	*	0	4	*	0	4	*	0	4	*	0	4	*	0	4	*	0	4	*	0	4	*	0	4	*	0	4	*	0	4	*	0	4	*	0	4	*	0	4	*	0	4	*	0	4	*	0	4	*	0	4	*	0	4	*	0	4	*	0	4	*	0	4	*	0	4	*	0	4	*	0	4	*	0	4	*	0	4	*	0	4	*	0	4	*	0	1.1546e-180	0.576538	0.993069	1.26912e-183	6.26152e-07	1116	16	28	3.06772	0.000896057	6.46595	5.46423	6.46326	5.42867	AATCACCGCTCGGCT	236	ACTCAAAATCCAAAA	229	ATTCCTAACTCAAAA	193	ACTCAAAATTCGACG	94	ATTCACCGCTCGGCT	86	ATTCCTAATTCAAAA	81	ATTCAAAACCCTAAT	61	ACTCAAAACTCCTAA	52	ACTCAAAATTCAAAA	45	ACTCAAAACTCATAA	33	1.276404676e-177	0	unannotated	0.9946	9	9	8
ACAATTCAAAACTCAAAATTCAAAACT	4	*	0	4	*	0	4	*	0	4	*	0	4	*	0	4	*	0	4	*	0	4	*	0	4	*	0	4	*	0	4	*	0	4	*	0	4	*	0	4	*	0	4	*	0	4	*	0	4	*	0	4	*	0	4	*	0	4	*	0	4	*	0	4	*	0	4	*	0	4	*	0	4	*	0	4	*	0	4	*	0	4	*	0	4	*	0	4	*	0	4	*	0	4	*	0	4	*	0	4	*	0	4	*	0	4	*	0	4.23106e-121	0.579829	0.995781	2.02843e-127	4.16667e-08	761	17	38	3.37298	0.0	5.46912	6.49231	5.12615	5.8121	CCTAATTCTCTTTCA	132	CCTAATTCTTCGGCG	129	CCTAATTGTCGTTGC	114	CCTAATTCTTATCTG	76	CAAAATTGCCGCAGG	52	CAAAATTCGGATGGC	51	CGAATATGCTCCACG	47	CAAAATTCGACGGCT	46	CAAAACTCAGAATAA	40	CAAAATTCTTCAAAT	28	3.04516040664e-118	0	unannotated	0.9396	10	10	10
ACACAACATTCTTAAAAGGAGAGAGCA	4	*	0	4	*	0	4	*	0	4	*	0	4	*	0	4	*	0	4	*	0	4	*	0	4	*	0	4	*	0	4	*	0	4	*	0	4	*	0	4	*	0	4	*	0	4	*	0	4	*	0	4	*	0	4	*	0	4	*	0	4	*	0	4	*	0	4	*	0	4	*	0	4	*	0	4	*	0	4	*	0	4	*	0	4	*	0	4	*	0	4	*	0	4	*	0	4	*	0	4	*	0	4	*	0	4	*	0	4.04288e-124	0.494103	0.993443	3.9737100000000007e-126	5.66811e-14	753	13	47	2.53959	0.0730412	6.85525	6.67143	6.54316	5.98801	GGGGAAAATTTTCCC	237	GGGAGCAGGGGAAAA	174	TGGCAGGGGAAAATT	116	GGGGAAAGGGCAAAA	87	GGGGAAAGGGTAAAT	69	GGGGGAGGAAAGAAA	55	GGGGAAAGGGTGAAA	6	GGGAGGAGGGGAAAA	4	GGGGACAGGGTAAAT	1	AGGGAAAATTTTCCC	1	2.98331115872e-121	0	unannotated	0.996	9	10	7
ACACAACTGTGCCCATGGGTAAAGGGC	4	*	0	4	*	0	4	*	0	4	*	0	4	*	0	4	*	0	4	*	0	4	*	0	4	*	0	4	*	0	4	*	0	4	*	0	4	*	0	4	*	0	4	*	0	4	*	0	4	*	0	4	*	0	4	*	0	4	*	0	4	*	0	4	*	0	4	*	0	4	*	0	4	*	0	4	*	0	4	*	0	4	*	0	4	*	0	4	*	0	4	*	0	4	*	0	4	*	0	4	*	0	4	*	0	4	*	0	1.28504e-168	0.481131	0.994413	1.93122e-172	1.35453e-14	1015	14	93	2.81457	0.0	2.44729	3.13878	2.44729	2.96834	ACGAAACGCGGCGGG	339	ACGCAGCGCGGCAGA	200	GCGCAGCGCGGCAGA	147	ACGAAACGCAGCGGG	96	ACTGCACACGGCAGA	61	GCGCAGCGCGGCGGG	46	ACGCAGCGCGGCGGG	45	ACTGCACACGGCAGG	36	ACGAAATGCGGCGGG	20	GCGAAACGCGGCGGG	15	1.31417268039e-165	0	unannotated	0.9901	5	10	9
ACACACCTCTATCTCAGTTTTGGAAAA	4	*	0	4	*	0	4	*	0	4	*	0	4	*	0	4	*	0	4	*	0	4	*	0	4	*	0	4	*	0	4	*	0	4	*	0	4	*	0	4	*	0	4	*	0	4	*	0	4	*	0	4	*	0	4	*	0	4	*	0	4	*	0	4	*	0	4	*	0	4	*	0	4	*	0	4	*	0	4	*	0	4	*	0	4	*	0	4	*	0	4	*	0	4	*	0	4	*	0	4	*	0	4	*	0	4	*	0	6.1254e-36	0.477245	1.0	1.84838e-37	9.8402e-10	210	12	20	2.65647	0.0	3.70476	4.9784	2.20476	2.62652	ACGGTTAGCATTGCC	71	AATAGTTAGCTTTGC	46	ACAGTTAGCATTGCC	37	ACAGTTAGCTTCACC	14	AACAGTTAGCTTTGC	13	ACAATTAGCTTTGCC	10	ACAGTTAGTTTTGTC	9	ACAGTTAGCTTTGCC	6	AATAGTTAGCATTGC	1	ACAGTTAACATTGCC	1	1.54339824313e-33	0	unannotated	0.9905	8	8	8
ACACAGAGTGAAGAATCTATGACTCTG	4	*	0	4	*	0	4	*	0	4	*	0	4	*	0	4	*	0	4	*	0	4	*	0	4	*	0	4	*	0	4	*	0	4	*	0	4	*	0	4	*	0	4	*	0	4	*	0	4	*	0	4	*	0	4	*	0	4	*	0	4	*	0	4	*	0	4	*	0	4	*	0	4	*	0	4	*	0	4	*	0	4	*	0	4	*	0	4	*	0	4	*	0	4	*	0	4	*	0	4	*	0	4	*	0	4	*	0	6.8463499999999995e-25	0.429079	1.0	1.22254e-26	4.39748e-13	147	10	13	2.90093	0.0	3.39456	3.45802	3.32653	3.37601	GTGACAGCTTACGGC	43	ATGACGCCTTACCGT	19	ATGACATCTTACCGC	19	ATGACATCTTACCGT	18	ATGGCGCCTTACCAG	16	ATGGCGTCTTACTGC	13	ATGACGTCTTACGGT	8	ATGACGTCTTGCCGT	8	GTGACAAGCTTACGG	2	ATGACAACTTACCGT	1	1.34940880408e-22	0	unannotated	1.0	7	10	9
ACACAGATACAGATACAGACACAGACA	4	*	0	4	*	0	4	*	0	4	*	0	4	*	0	4	*	0	4	*	0	4	*	0	4	*	0	4	*	0	4	*	0	0	NC_000001.11	230335587	4	*	0	4	*	0	4	*	0	4	*	0	4	*	0	4	*	0	4	*	0	4	*	0	4	*	0	0	NC_068984.1	64121694	4	*	0	4	*	0	4	*	0	4	*	0	4	*	0	4	*	0	4	*	0	4	*	0	4	*	0	4	*	0	4	*	0	4	*	0	4	*	0	4	*	0	1.5407400000000002e-53	0.545266	0.992126	3.8836800000000005e-55	0.00150985	319	10	22	2.74893	0.0	1.70219	2.27464	1.69592	2.25741	CAGATACTGACACAG	74	CAGATACTGACACTG	65	CGGATACAGATACTG	54	CAGATACTGATACAG	47	CTGATACAGATACAG	33	CTGATACAGACACAG	24	CCGACTCTGACACAG	18	CAGATACTGACCTGT	2	CTGAAACAGATACAG	1	CAGATACTGTCACTG	1	5.27059180909e-51	2	multiple_annotations	1.0	9	4	10
ACACAGATACAGATACCGATACTGACA	4	*	0	4	*	0	4	*	0	4	*	0	4	*	0	4	*	0	4	*	0	4	*	0	4	*	0	4	*	0	4	*	0	4	*	0	4	*	0	4	*	0	4	*	0	4	*	0	4	*	0	4	*	0	4	*	0	4	*	0	4	*	0	4	*	0	4	*	0	4	*	0	4	*	0	4	*	0	4	*	0	4	*	0	4	*	0	4	*	0	4	*	0	4	*	0	4	*	0	4	*	0	4	*	0	4	*	0	2.4434000000000004e-246	0.437013	0.991297	1.62009e-248	4.45083e-15	1512	22	56	2.78977	0.0	2.77183	2.84367	2.77183	2.84366	CTGACTCGGATACAG	516	CAGATACCGATACAG	258	CGGATACCGATACTG	182	CAGACACGGATACTG	154	CGGATACTGATACTG	152	CCGATACAGATACAG	132	CAGATACAGATACAG	51	CAGACACTGATACTG	34	CGGATACAGACACGG	10	CCGATACAGACACAG	4	3.908287990630001e-243	0	unannotated	0.9874	10	2	10
ACACAGATACAGATACTGACACAGATA	4	*	0	4	*	0	4	*	0	4	*	0	4	*	0	4	*	0	4	*	0	4	*	0	4	*	0	4	*	0	4	*	0	4	*	0	4	*	0	4	*	0	4	*	0	4	*	0	4	*	0	4	*	0	4	*	0	4	*	0	4	*	0	4	*	0	4	*	0	4	*	0	4	*	0	4	*	0	4	*	0	4	*	0	4	*	0	4	*	0	4	*	0	4	*	0	4	*	0	4	*	0	4	*	0	4	*	0	5.43144e-183	0.471517	0.990509	3.00983e-185	9.20667e-14	1123	26	45	3.66637	0.0	2.32858	2.63187	2.3268	2.62956	CTGATACAGATACTG	185	CAGATACTGACACAG	142	CTGATACAGACACGG	139	CTGACACTGACACTG	130	CAGATACAGATACTG	107	CAGATACAGACACAG	63	CAGATACTGACACTG	52	CAGACACTGATACAG	51	CCGATACAGATACAG	50	CTGACACAGATACAG	48	6.092929020209999e-180	0	unannotated	0.8611	10	1	10
ACACAGATACCGATACCGATACAGATA	4	*	0	4	*	0	4	*	0	4	*	0	4	*	0	4	*	0	4	*	0	4	*	0	4	*	0	4	*	0	4	*	0	4	*	0	4	*	0	4	*	0	4	*	0	4	*	0	4	*	0	4	*	0	4	*	0	4	*	0	4	*	0	4	*	0	4	*	0	4	*	0	4	*	0	4	*	0	4	*	0	4	*	0	4	*	0	4	*	0	4	*	0	4	*	0	4	*	0	4	*	0	4	*	0	4	*	0	7.32327e-33	0.658097	1.0	5.9677e-37	2.74148e-14	212	7	9	2.61111	0.0	2.15094	2.35599	2.15094	2.35599	CCGATACAGATACCG	50	CAGATACAGATACAG	47	CAGACACGGATACCG	46	CAGATACAGATACGG	26	CAGACACTGACACCG	15	CAGACACTGATACTG	14	CGGATACTGACACAG	14	NNNNNNNNNNNNNNN	0	NNNNNNNNNNNNNNN	0	NNNNNNNNNNNNNNN	0	1.73276213297e-30	0	unannotated	1.0	8	1	7
ACACAGATACTGATACGGATACCGATA	4	*	0	4	*	0	4	*	0	4	*	0	4	*	0	4	*	0	4	*	0	4	*	0	4	*	0	4	*	0	4	*	0	4	*	0	4	*	0	4	*	0	4	*	0	4	*	0	4	*	0	4	*	0	4	*	0	4	*	0	4	*	0	4	*	0	4	*	0	4	*	0	4	*	0	4	*	0	4	*	0	4	*	0	4	*	0	4	*	0	4	*	0	4	*	0	4	*	0	4	*	0	4	*	0	4	*	0	4.42312e-16	0.506693	1.0	1.72613e-17	0.00131004	93	7	6	2.58822	0.0	2.56989	2.79547	2.54839	2.76975	CTGATACAGACACAG	22	CAGATACCGACACGG	19	CAGATACAGACACGG	17	CGGATACGGATACCG	15	CAGATTCTGATACAG	12	CAGATACTGATACCG	6	CAGATTCTGATCTGT	2	NNNNNNNNNNNNNNN	0	NNNNNNNNNNNNNNN	0	NNNNNNNNNNNNNNN	0	6.76468644204e-14	0	unannotated	1.0	8	3	7
ACACATGGCATAGTCAAGAAAACTCAG	4	*	0	4	*	0	4	*	0	4	*	0	4	*	0	4	*	0	4	*	0	4	*	0	4	*	0	4	*	0	4	*	0	4	*	0	4	*	0	4	*	0	4	*	0	4	*	0	4	*	0	4	*	0	4	*	0	4	*	0	4	*	0	4	*	0	4	*	0	4	*	0	4	*	0	4	*	0	4	*	0	4	*	0	4	*	0	4	*	0	4	*	0	4	*	0	4	*	0	4	*	0	4	*	0	4	*	0	4.01654e-56	0.499567	1.0	9.795879999999999e-58	5.11044e-11	325	9	33	2.54043	0.0	1.37231	1.4827	1.36923	1.47654	AAGACACCACTAAGG	82	AAGACACCACTAAAG	76	AAGACACCACTGAAG	56	AAGACACAACTAAAG	51	AAAACACCTCTAAAG	30	AAGACACCATTAAAG	27	AAGACACCACTAAAC	1	AAGACACCTTAGTGG	1	AAGACACCACCTGTC	1	NNNNNNNNNNNNNNN	0	1.4283854576399999e-53	0	unannotated	1.0	9	7	6
ACACCATCCTGAGCATTTGTTGAAGCT	4	*	0	4	*	0	4	*	0	4	*	0	4	*	0	4	*	0	4	*	0	4	*	0	4	*	0	4	*	0	4	*	0	4	*	0	4	*	0	4	*	0	4	*	0	4	*	0	4	*	0	4	*	0	4	*	0	4	*	0	4	*	0	4	*	0	4	*	0	4	*	0	4	*	0	4	*	0	4	*	0	4	*	0	4	*	0	4	*	0	4	*	0	4	*	0	4	*	0	4	*	0	4	*	0	4	*	0	5.7233700000000005e-56	0.492465	1.0	5.72517e-60	1.88142e-13	341	9	35	2.53551	0.0	1.2346	1.85534	1.2346	1.85534	CTGTCAAGACCCTTG	118	CTGTCGAGACCCTTG	72	CTGTCAAGTCCCTTG	46	CTATCAAGACCTTTA	43	CTGTCAAGTCCTTTA	31	CTATCAAGTCCTTTG	18	CTGTCGAGACCCTTA	8	CTGTCAAGACCTTTA	4	CTGTCGAGACCCTGT	1	NNNNNNNNNNNNNNN	0	2.0307437223e-53	0	unannotated	1.0	10	9	2
ACACCCTTCGTGGGTGTGTGGATTGAA	4	*	0	4	*	0	16	CP042464.1	3	4	*	0	4	*	0	4	*	0	4	*	0	4	*	0	4	*	0	4	*	0	4	*	0	4	*	0	4	*	0	4	*	0	4	*	0	4	*	0	4	*	0	4	*	0	4	*	0	4	*	0	4	*	0	4	*	0	4	*	0	4	*	0	4	*	0	4	*	0	4	*	0	4	*	0	4	*	0	4	*	0	4	*	0	4	*	0	4	*	0	4	*	0	4	*	0	4	*	0	0.0	0.408608	0.992267	0.0	1.9657900000000002e-18	20937	294	51	6.41968	0.0456608	9.01395	9.48637	7.71596	8.10985	ACTTAACATCGTACA	1062	ACGTCATACCTTTGC	714	ACTCGGTAGTGTTAT	664	ACACCATCTCGACCA	550	ACAATCGCTCTTGCA	543	ACGTGTGTGTGAGGA	504	ACATCTACAGGCGAG	482	ACTTTTTGAGCTTAT	478	ACCTTCGTGGTACAC	438	ACGCTTCGCTCCGGC	430	0.0	1	unique_annotation	0.2801	10	10	10
ACACCGATGCCCACCCGGATGCAGGGG	4	*	0	4	*	0	4	*	0	4	*	0	4	*	0	4	*	0	4	*	0	4	*	0	4	*	0	4	*	0	4	*	0	4	*	0	4	*	0	4	*	0	4	*	0	4	*	0	4	*	0	4	*	0	4	*	0	4	*	0	4	*	0	4	*	0	4	*	0	4	*	0	4	*	0	4	*	0	4	*	0	4	*	0	4	*	0	4	*	0	4	*	0	4	*	0	4	*	0	4	*	0	4	*	0	4	*	0	4.74503e-106	0.508305	0.996283	2.40557e-108	1.86071e-11	624	14	71	2.91537	0.0	1.58173	2.24903	1.5641	2.2214	AAAACGGCTGAAAAT	158	AAAAGGGCTGAAAAT	87	AAAACGCCTGAAAAT	84	AAAATGCCTGAAAAT	82	AAAACGGCTAAAAGC	76	AAAAGGACTGAAAGC	74	AAAATGTCTGAAAAT	40	AAAACGGCTGAAAAC	10	AAAACGGCTGAAAGA	7	AAAACTGCTGAAAAT	2	2.9935961359e-103	0	unannotated	0.9936	8	8	8
ACACCGGACGTGACGCATTTTCAGGCG	4	*	0	4	*	0	4	*	0	4	*	0	4	*	0	4	*	0	4	*	0	4	*	0	4	*	0	4	*	0	4	*	0	4	*	0	4	*	0	4	*	0	4	*	0	4	*	0	4	*	0	4	*	0	4	*	0	4	*	0	4	*	0	4	*	0	4	*	0	4	*	0	4	*	0	4	*	0	4	*	0	4	*	0	4	*	0	4	*	0	4	*	0	4	*	0	4	*	0	4	*	0	4	*	0	4	*	0	5.63539e-13	0.513103	1.0	2.88407e-14	1.2728e-07	73	8	10	2.54487	0.0	1.30137	1.56735	1.30137	1.56735	TCGAATTTGTGCGAA	22	TCGAATTTGTGTGAA	16	CTGAATTTGTGTGAA	14	TTGAATTTGTGGGAA	7	TCGAATTTGTATGAA	6	TCGAATTTGTGGGAA	6	CTAAATTTGTGTGAA	1	TCGAATTTGTGAGAA	1	NNNNNNNNNNNNNNN	0	NNNNNNNNNNNNNNN	0	7.69960900312e-11	0	unannotated	1.0	9	6	4
ACACCTATGATTAGTGTTTACCTCCTA	4	*	0	4	*	0	4	*	0	4	*	0	4	*	0	4	*	0	4	*	0	4	*	0	4	*	0	4	*	0	4	*	0	4	*	0	4	*	0	4	*	0	4	*	0	4	*	0	4	*	0	4	*	0	4	*	0	4	*	0	4	*	0	4	*	0	4	*	0	0	GG704783.1/222006-222105	68	4	*	0	4	*	0	4	*	0	4	*	0	4	*	0	4	*	0	4	*	0	4	*	0	4	*	0	4	*	0	4	*	0	4	*	0	0.0	0.486817	0.995979	0.0	1.7111e-19	2059	26	83	3.19351	0.0762506	4.10928	4.91536	3.01068	4.03715	CTCGATTTTATATGA	593	CTCGATTCTTTTATG	414	CTCGATTTTTTCTGT	157	CTCGATTACTTCATT	155	CTCGACTGTAAGATG	149	CTCGATTTGTTTGAA	146	CTCGATTTTGATAAA	101	CTCGATTGTATAAAC	81	CTCGATTTCCCGGCT	79	CTCGATTACAGTCCT	65	0.0	1	unique_annotation	0.9422	10	10	10	GG704783.1/222006-222105 Prevotella bergensis DSM 17361 genomic scaffold SCAFFOLD4, whole genome shotgun sequence.|Prevotella bergensis DSM 17361|Intron;|RF00029|Intron_gpII|Group II catalytic intron
ACACGCACGAGGCCGAATGCTTACCAT	4	*	0	4	*	0	4	*	0	4	*	0	4	*	0	4	*	0	4	*	0	4	*	0	4	*	0	4	*	0	4	*	0	4	*	0	4	*	0	4	*	0	4	*	0	4	*	0	4	*	0	4	*	0	4	*	0	4	*	0	4	*	0	4	*	0	4	*	0	4	*	0	4	*	0	4	*	0	4	*	0	4	*	0	4	*	0	4	*	0	4	*	0	4	*	0	4	*	0	4	*	0	4	*	0	4	*	0	2.80257e-115	0.448432	0.992674	4.85237e-117	1.21115e-16	702	18	46	3.28764	0.0	8.02564	9.55535	6.92877	8.04538	AGAAATCATAGGAAA	207	CACTGTAAGCATTCG	79	TTCACTTAAGACCAA	69	TTCCATAGATAAATT	58	CCATGAAACGAATCT	58	TACCGACTTTGCACT	53	TCTTCCGTAAGCATT	41	TGCGAAGATAGGTGA	38	GGATGCGGGCAAAAC	29	TCTTCCTTTTCAATT	28	1.91987323966e-112	0	unannotated	0.9402	10	10	10
ACACGGATACGGACACAGATACTGATA	4	*	0	4	*	0	4	*	0	4	*	0	4	*	0	4	*	0	4	*	0	4	*	0	4	*	0	4	*	0	4	*	0	4	*	0	4	*	0	4	*	0	4	*	0	4	*	0	4	*	0	4	*	0	4	*	0	4	*	0	4	*	0	4	*	0	4	*	0	4	*	0	4	*	0	4	*	0	4	*	0	4	*	0	4	*	0	4	*	0	4	*	0	4	*	0	4	*	0	4	*	0	4	*	0	4	*	0	1.11845e-34	0.498963	1.0	4.89396e-38	2.39367e-13	216	12	20	2.98158	0.0	2.81481	2.95323	2.81481	2.95323	CCGATACGGATACAG	48	CTGACACAGATACTG	39	CGGACACAGATACTG	33	CAGACACGGATACGG	29	CCGACACCGACACAG	24	CAGATACCGACACGG	19	CTGATACCGACACAG	10	CAGATACCGACACTG	6	CAGACACAGATACTG	4	CCGACACAGATACTG	2	2.74763254787e-32	0	unannotated	0.9907	10	1	10
ACACGGGTATAAGAAAACCGCTCACTG	4	*	0	4	*	0	4	*	0	4	*	0	4	*	0	4	*	0	4	*	0	4	*	0	4	*	0	4	*	0	4	*	0	4	*	0	4	*	0	4	*	0	4	*	0	4	*	0	4	*	0	4	*	0	4	*	0	4	*	0	4	*	0	4	*	0	4	*	0	4	*	0	4	*	0	4	*	0	4	*	0	4	*	0	4	*	0	4	*	0	4	*	0	4	*	0	4	*	0	4	*	0	4	*	0	4	*	0	1.91344e-47	0.450856	1.0	3.3183699999999997e-49	4.98762e-08	278	10	27	2.9252	0.0	1.68705	1.91736	1.57914	1.82661	CTGTGGGCGGTTTAC	69	CTGTGGGCGGTTTTA	47	CTGTGGGCGGTTAAA	32	CTGTGGGCGGTTTTG	31	CTGTGGGCGGTCTTA	30	CTGTGGGCGGTTTAG	24	CTGTGGGCGGTTAGG	23	CTGTGGGCGGTTCTT	20	CTGTGGGCGGCCTAC	1	CTGTGGGCGGCTCTT	1	5.939662844169999e-45	0	unannotated	1.0	10	8	7
ACACTAAGATAAGTGAATTCTTCGACA	4	*	0	4	*	0	4	*	0	4	*	0	4	*	0	4	*	0	4	*	0	4	*	0	4	*	0	4	*	0	4	*	0	4	*	0	4	*	0	4	*	0	4	*	0	4	*	0	4	*	0	4	*	0	4	*	0	4	*	0	4	*	0	4	*	0	4	*	0	4	*	0	4	*	0	4	*	0	4	*	0	4	*	0	4	*	0	4	*	0	4	*	0	4	*	0	4	*	0	4	*	0	4	*	0	4	*	0	2.808220000000001e-210	0.405536	0.991901	3.17107e-212	3.19263e-06	1284	18	65	2.78121	0.000778816	1.98676	2.91119	1.92991	2.83372	TGGCAAAATCCTGGG	386	TGACAAGACCATGGA	324	TGGCAAAATCATGGG	165	TGGCAAAATTCTGGG	147	TGGCAAAATACTGGG	65	TGGCAAAATCCTGAG	53	TGGCATATTCTTTCA	46	TGGCAAAACCTGGGC	36	TGACAAAATCCTGGG	35	TGGCAAAATCTTGGG	19	3.7065995502499995e-207	0	unannotated	0.9938	8	7	8
ACACTACTTAAAGTACAAGTATATTTA	4	*	0	4	*	0	4	*	0	4	*	0	4	*	0	4	*	0	4	*	0	4	*	0	4	*	0	4	*	0	4	*	0	4	*	0	4	*	0	4	*	0	4	*	0	4	*	0	4	*	0	4	*	0	4	*	0	4	*	0	4	*	0	4	*	0	4	*	0	4	*	0	4	*	0	4	*	0	4	*	0	4	*	0	4	*	0	4	*	0	4	*	0	4	*	0	4	*	0	4	*	0	4	*	0	4	*	0	0.0	0.507283	0.992453	0.0	2.4755900000000003e-70	7715	61	119	3.28924	0.0	2.28399	3.21241	2.28218	3.2078	CTACCACCATCATCT	2188	TTACTACTTCCATTT	987	CTGGCATCACCATCT	694	CTACCACCACCATCT	674	CTGCTACCACCATCT	672	CTACCGCCACCATCT	671	CTGCCACCACCATCT	569	CTAACACCATCTTTA	538	CTGCCACCATCATCT	192	CTACTACCACCATCT	128	0.0	0	unannotated	0.9479	7	8	6
ACACTAGAAGGGATGACTATCTCTGAC	4	*	0	4	*	0	4	*	0	4	*	0	4	*	0	4	*	0	4	*	0	4	*	0	4	*	0	4	*	0	4	*	0	4	*	0	4	*	0	4	*	0	4	*	0	4	*	0	4	*	0	4	*	0	4	*	0	4	*	0	4	*	0	4	*	0	4	*	0	4	*	0	4	*	0	4	*	0	4	*	0	4	*	0	4	*	0	4	*	0	4	*	0	4	*	0	4	*	0	4	*	0	4	*	0	4	*	0	0.0	0.493114	0.990008	0.0	3.35955e-33	3402	44	53	3.72145	0.186361	3.60024	3.36706	3.44885	3.28945	AGAGAATGACATCTA	529	AGAGAATCACAAAAA	515	AGAGAACTACAACCA	480	AGAGAATTACAACCC	308	AGAGAACTACAAGTA	297	AGAGAACTACAATCC	192	AGAGAACTACAATAC	166	AGAGAACGACAATTC	166	AGAGAACGACACCAT	130	AGAGAACGACAACTA	119	0.0	0	unannotated	0.853	9	7	10
ACACTAGTTCCATCAGTTTGTAAATCT	4	*	0	4	*	0	4	*	0	4	*	0	4	*	0	4	*	0	4	*	0	4	*	0	4	*	0	4	*	0	4	*	0	4	*	0	4	*	0	4	*	0	4	*	0	4	*	0	4	*	0	4	*	0	4	*	0	4	*	0	4	*	0	4	*	0	4	*	0	4	*	0	4	*	0	4	*	0	4	*	0	4	*	0	4	*	0	4	*	0	4	*	0	4	*	0	4	*	0	4	*	0	4	*	0	4	*	0	0.0	0.510111	0.991215	0.0	3.25645e-107	23855	121	236	2.65961	0.0	0.869881	1.24366	0.867072	1.2378	AGTACCCAATCAGTA	6902	AGTACCCAATCGGTA	6038	AGTACCCAATTAGTA	3857	AGTACCCAATCTGTA	2741	AATACCCAATTAGTA	2123	AGTACCCAATTGGTA	753	AATACCCAATCAGTA	647	AATACCCAATCGGTA	572	AGTACCCAATCCTGT	33	AGTATCCAATCGGTA	24	0.0	0	unannotated	0.9931	10	4	6
ACACTATAAATCTATCCATATTGGATT	4	*	0	4	*	0	4	*	0	4	*	0	4	*	0	4	*	0	4	*	0	4	*	0	4	*	0	4	*	0	4	*	0	4	*	0	4	*	0	4	*	0	4	*	0	4	*	0	4	*	0	4	*	0	4	*	0	4	*	0	4	*	0	4	*	0	4	*	0	4	*	0	4	*	0	4	*	0	4	*	0	4	*	0	4	*	0	4	*	0	4	*	0	4	*	0	4	*	0	4	*	0	4	*	0	4	*	0	2.40294e-17	0.509008	1.0	1.0872100000000002e-24	0.000126689	139	10	7	2.76427	0.00719424	5.51799	6.28808	5.15108	5.84277	TTAAATGTGGGTATC	39	TTAATCAAGGCAAAT	30	TTAAATTAGAAGCCA	19	TTAAATAAACAGCCG	17	TTAAATATTTATTAT	15	TTAAATGTGCACTCA	7	TTAAATAATACTTCG	6	TTAAATTGGGATGTT	4	TTAAACGTGGGTATC	1	TTAAATTTTTCTTTT	1	3.83036150892e-15	0	unannotated	1.0	10	10	9
ACACTCAACATTCAACACTCAACATTA	4	*	0	4	*	0	4	*	0	4	*	0	4	*	0	4	*	0	4	*	0	4	*	0	4	*	0	4	*	0	4	*	0	4	*	0	4	*	0	4	*	0	4	*	0	4	*	0	4	*	0	4	*	0	4	*	0	4	*	0	4	*	0	4	*	0	4	*	0	4	*	0	4	*	0	4	*	0	4	*	0	4	*	0	4	*	0	4	*	0	4	*	0	4	*	0	4	*	0	4	*	0	4	*	0	4	*	0	9.96278e-281	0.549421	0.990996	4.51509e-283	4.72555e-55	1740	22	24	2.93753	0.0264368	5.83161	6.73909	5.02356	6.0615	AAATAAAGAGAACGC	408	AACTATGAAAGTCGG	278	GAATAAGTTAGAATA	267	AAATAAGATAGACGC	204	AATTAAATTCAACAT	194	CTATAGGATGCTTCC	172	GAATAAGAACATTAG	154	AAAAAAAAAAATGGG	40	AAATAAAGCTGTCTC	5	AAAAAAAAAAAATGG	3	1.87770152482e-277	0	unannotated	0.9914	10	10	9
ACACTCGGTTATCCCGAACTGGGGTAA	4	*	0	4	*	0	4	*	0	4	*	0	4	*	0	4	*	0	4	*	0	4	*	0	4	*	0	4	*	0	4	*	0	4	*	0	4	*	0	4	*	0	4	*	0	4	*	0	4	*	0	4	*	0	4	*	0	4	*	0	4	*	0	4	*	0	4	*	0	4	*	0	4	*	0	4	*	0	4	*	0	4	*	0	4	*	0	4	*	0	4	*	0	4	*	0	4	*	0	4	*	0	4	*	0	4	*	0	1.6025300000000001e-53	0.565972	1.0	1.96099e-55	0.000120913	320	13	18	3.20838	0.003125	8.52812	9.43341	6.33437	7.0539	TACTAACCACTTAGG	90	TATAATGACTCATCA	56	CCTTACTGATAATCC	32	ACTAACTGTATCATT	20	TTATTGAATTAAACT	18	GAATTGAATGAATTA	18	AGATAGTCAAACCAT	17	TTTTATTCAATAATA	16	ATCTGAATCCGAATT	16	TGTAATGGCTCATCA	16	5.480545972849999e-51	0	unannotated	0.9344	10	9	10
ACACTGACACGGATACCGATACAGACA	4	*	0	4	*	0	4	*	0	4	*	0	4	*	0	4	*	0	4	*	0	4	*	0	4	*	0	4	*	0	4	*	0	4	*	0	4	*	0	4	*	0	4	*	0	4	*	0	4	*	0	4	*	0	4	*	0	4	*	0	4	*	0	4	*	0	4	*	0	4	*	0	4	*	0	4	*	0	4	*	0	4	*	0	4	*	0	4	*	0	4	*	0	4	*	0	4	*	0	4	*	0	4	*	0	4	*	0	8.26099e-95	0.5708	0.995781	6.60931e-97	0.0379837	575	15	34	2.80847	0.0	2.1287	2.71355	2.1287	2.71355	CCGACACTGATACTG	213	CTGACACCGATACTG	74	CAGATACGGATACCG	63	CAGATACTGACACGG	63	CAGATACCGATACAG	54	CTGACACGGATACCG	37	CTGACTCGGATACTG	28	CTGACACGGATACAG	24	CAGATACGGACACAG	13	CAGATACCGATACGG	1	4.67928279273e-92	0	unannotated	0.9913	10	2	10
ACACTGATACCGATACAGACACGGATA	4	*	0	4	*	0	4	*	0	4	*	0	4	*	0	4	*	0	4	*	0	4	*	0	4	*	0	4	*	0	4	*	0	4	*	0	4	*	0	4	*	0	4	*	0	4	*	0	4	*	0	4	*	0	4	*	0	4	*	0	4	*	0	4	*	0	4	*	0	4	*	0	4	*	0	4	*	0	4	*	0	4	*	0	4	*	0	4	*	0	4	*	0	4	*	0	4	*	0	4	*	0	4	*	0	4	*	0	2.19451e-26	0.522308	1.0	3.43261e-30	0.000357249	169	10	17	2.8421	0.0	2.81065	2.91815	2.81065	2.91815	CCGATACAGACACGG	45	CAGATACTGATACCG	29	CTGATACAGATACGG	25	CTGATACTGATACAG	23	CTGACACGGATACTG	17	CAGACACTGATACAG	12	CAGACACTGACTCGG	12	CGGATACGGATACCG	3	CAGATACCGATACTG	2	CTGACACGGATACGG	1	4.48764695148e-24	0	unannotated	1.0	10	2	10
ACACTGCAATTAGTTCGTGAAAAAGGA	4	*	0	4	*	0	4	*	0	4	*	0	4	*	0	4	*	0	4	*	0	4	*	0	4	*	0	4	*	0	4	*	0	4	*	0	4	*	0	4	*	0	4	*	0	4	*	0	4	*	0	4	*	0	4	*	0	4	*	0	4	*	0	4	*	0	4	*	0	4	*	0	4	*	0	4	*	0	4	*	0	4	*	0	4	*	0	4	*	0	4	*	0	4	*	0	4	*	0	4	*	0	4	*	0	4	*	0	7.44953e-74	0.53719	1.0	1.39611e-75	1.18199e-08	427	9	47	2.50594	0.0	1.38642	1.54637	1.38642	1.54637	GGCAACGGAGAACTA	143	GGCGACGGAGAACTA	72	GGTGATGGAGAACTA	68	GGTGACGGAGAACTA	65	GGCGACGGAGAACTC	48	GGAGACGGAGAACTC	23	GGCGATGGAGAATTA	6	GGCAACGGAGAACTT	1	GGCGATGGAGAACTA	1	NNNNNNNNNNNNNNN	0	3.35588537621e-71	0	unannotated	1.0	8	9	3
ACACTGGGTTTATTTATCCAAGCTCTT	4	*	0	4	*	0	4	*	0	4	*	0	4	*	0	4	*	0	4	*	0	4	*	0	4	*	0	4	*	0	4	*	0	4	*	0	4	*	0	4	*	0	4	*	0	4	*	0	4	*	0	4	*	0	4	*	0	4	*	0	4	*	0	4	*	0	4	*	0	4	*	0	4	*	0	4	*	0	4	*	0	4	*	0	4	*	0	4	*	0	4	*	0	4	*	0	4	*	0	4	*	0	4	*	0	4	*	0	2.53461e-22	0.476844	1.0	9.972390000000001e-24	5.42397e-14	129	9	13	2.54703	0.0	2.2093	2.55596	2.2093	2.55596	CATCGTCGGGACGAA	48	CATCGTCGGGAATTT	32	CATCGTCGGGAAGAG	15	CATCGTTGGGAACAG	9	CATCGTCGGGAACAG	7	CATTGTCGGGAACAG	6	CATTGTTGGGAACAG	6	CATCGTCGGGAACAA	4	CATCGTCGGGAGTTT	2	NNNNNNNNNNNNNNN	0	4.67267228123e-20	0	unannotated	1.0	6	9	6
ACACTGTCCGGTATCGTTATGCTTGTA	4	*	0	4	*	0	4	*	0	4	*	0	4	*	0	4	*	0	4	*	0	4	*	0	4	*	0	4	*	0	4	*	0	4	*	0	4	*	0	4	*	0	4	*	0	4	*	0	4	*	0	4	*	0	4	*	0	4	*	0	4	*	0	4	*	0	4	*	0	4	*	0	4	*	0	4	*	0	4	*	0	4	*	0	4	*	0	4	*	0	4	*	0	4	*	0	4	*	0	4	*	0	4	*	0	4	*	0	3.58375e-10	0.291702	0.995098	4.6994699999999994e-45	0.0199636	285	9	4	2.72891	0.0	2.34035	2.98302	2.34035	2.97005	AGGCTTGAGCAACCG	65	AGGCTTGTGCAACCA	63	AGGCTTGTGCAACCG	40	AGGCTTGAGCAATCT	37	AGACTTGTGCAATTA	35	AGGCTTGAGCATTTA	28	AGATTACGGCATAAT	15	AGGCTTGAGCAATAT	1	AGGCTTGTGCAACCC	1	NNNNNNNNNNNNNNN	0	4.34494160032e-08	0	unannotated	1.0	10	7	7
ACACTTTACATCGTACATATTCGCTGA	4	*	0	4	*	0	4	*	0	4	*	0	4	*	0	4	*	0	4	*	0	4	*	0	4	*	0	4	*	0	4	*	0	4	*	0	4	*	0	4	*	0	4	*	0	4	*	0	4	*	0	4	*	0	4	*	0	4	*	0	4	*	0	4	*	0	4	*	0	4	*	0	4	*	0	4	*	0	4	*	0	4	*	0	4	*	0	4	*	0	4	*	0	4	*	0	4	*	0	4	*	0	4	*	0	4	*	0	1.68588e-14	0.42209	1.0	1.2678300000000001e-30	0.0630222	173	6	8	2.56867	0.49711	4.27746	4.03717	4.13295	3.8893	ATAGTTACGGGAAGC	36	ATAGTTACAAAAATG	33	ATAGTTACGATTTTT	29	ATAGTTACCCACATT	26	ATAGTTACCAGACAG	25	ATAGTTACAAAAAAG	24	NNNNNNNNNNNNNNN	0	NNNNNNNNNNNNNNN	0	NNNNNNNNNNNNNNN	0	NNNNNNNNNNNNNNN	0	2.44073956642e-12	0	unannotated	1.0	7	5	6
ACACTTTTGCAACAATATCTTGTGTTT	4	*	0	4	*	0	4	*	0	4	*	0	4	*	0	4	*	0	4	*	0	4	*	0	4	*	0	4	*	0	4	*	0	4	*	0	4	*	0	4	*	0	4	*	0	4	*	0	4	*	0	4	*	0	4	*	0	4	*	0	4	*	0	4	*	0	4	*	0	4	*	0	4	*	0	4	*	0	4	*	0	4	*	0	4	*	0	4	*	0	4	*	0	4	*	0	4	*	0	4	*	0	4	*	0	4	*	0	2.70893e-15	0.497243	1.0	1.14929e-16	1.42529e-06	88	9	10	2.51344	0.0795455	0.977273	1.41588	0.977273	1.41588	GTCTCTCCCCATCAC	34	GTCTCTCCCTGTCAC	18	GTCTCTCCCTATCAC	11	GTCTCTCCCCGTCAC	8	GTCTCCCCCCATCAC	7	GCCTCTTCCCGTCAC	6	GTCTCTTCCCGTCAC	2	GTCCCTCCCCATCAC	1	GTCTCTCCCCATAAC	1	NNNNNNNNNNNNNNN	0	4.0336036229600003e-13	0	unannotated	1.0	5	6	8
ACAGAAACTTCGGGTCAGTTTGAAAAC	4	*	0	4	*	0	4	*	0	4	*	0	4	*	0	4	*	0	4	*	0	4	*	0	4	*	0	4	*	0	4	*	0	4	*	0	4	*	0	4	*	0	4	*	0	4	*	0	4	*	0	4	*	0	4	*	0	4	*	0	4	*	0	4	*	0	4	*	0	4	*	0	4	*	0	4	*	0	4	*	0	4	*	0	4	*	0	4	*	0	4	*	0	4	*	0	4	*	0	4	*	0	4	*	0	4	*	0	8.905289999999997e-35	0.50305	1.0	2.22109e-37	7.556400000000003e-19	207	8	22	2.68631	0.376812	4.8744	6.13686	4.52174	4.66385	TTGGGGGAATTCCCA	46	TTGGGGTCAACGTAA	43	TTGGGTCAACGTAAC	40	TTGGGGGAATTCCCG	32	TGGGTCAACGTAACA	17	TTGCTAGAACTTTAC	15	TTGGGGTCAGCGGAA	13	TTCGGTCAACGTAAC	1	NNNNNNNNNNNNNNN	0	NNNNNNNNNNNNNNN	0	2.19213925938e-32	0	unannotated	1.0	8	8	6
ACAGAAATGTACAAAAAGACAAAAATA	4	*	0	4	*	0	4	*	0	4	*	0	4	*	0	4	*	0	4	*	0	4	*	0	4	*	0	4	*	0	4	*	0	4	*	0	4	*	0	4	*	0	4	*	0	4	*	0	4	*	0	4	*	0	4	*	0	4	*	0	4	*	0	4	*	0	4	*	0	4	*	0	4	*	0	4	*	0	4	*	0	4	*	0	4	*	0	4	*	0	4	*	0	4	*	0	4	*	0	4	*	0	4	*	0	4	*	0	2.52963e-146	0.512493	0.99705	3.78762e-148	2.10533e-10	871	25	70	3.28342	0.0	1.17107	1.78424	1.17107	1.78424	AAGACACTAAACCGA	270	AAGGCACTAAACCGA	165	AAGACGCTAAACCGA	101	AAGACGCTAAACCAA	63	AAGGCGCTAAACAGA	49	AAGACGATAAACCGA	47	AAGACACTAAACAAA	30	AAGGTACTAAACAGA	25	AAGACGCTAAACAGA	20	AAGGTACTAAACCGA	18	2.21641681374e-143	0	unannotated	0.9047	5	8	9
ACAGAAGACAATCATCGCCAGTTCTTC	4	*	0	4	*	0	4	*	0	4	*	0	4	*	0	4	*	0	4	*	0	4	*	0	4	*	0	4	*	0	4	*	0	4	*	0	4	*	0	4	*	0	4	*	0	4	*	0	4	*	0	4	*	0	4	*	0	4	*	0	4	*	0	4	*	0	4	*	0	4	*	0	4	*	0	4	*	0	4	*	0	4	*	0	4	*	0	4	*	0	4	*	0	4	*	0	4	*	0	4	*	0	4	*	0	4	*	0	0.0	0.49764	0.997935	0.0	3.60074e-83	2557	18	52	2.52872	0.0	1.05123	1.27886	1.05123	1.27775	ATCCCAAAGGGTTTT	886	ATTCCAAAGGGCTTT	505	ATTCCAAAGGGTTTT	481	ATCCCAAAGGGCTTT	243	ATTCCTAAGGGCTTT	177	ATCCCTAAGGGCTTT	133	ATCCCTAAGGGTTTT	114	ATCCCAAAGGGCTGT	6	ATTCCTAAGGGCTGT	2	ATCCCAACGGGTTTT	2	0.0	0	unannotated	0.9969	10	7	3
ACAGAAGTATTTATCAAGCGACCAATC	4	*	0	4	*	0	4	*	0	4	*	0	4	*	0	4	*	0	4	*	0	4	*	0	4	*	0	4	*	0	4	*	0	4	*	0	4	*	0	4	*	0	4	*	0	4	*	0	4	*	0	4	*	0	4	*	0	4	*	0	4	*	0	4	*	0	4	*	0	4	*	0	4	*	0	4	*	0	4	*	0	4	*	0	4	*	0	4	*	0	4	*	0	4	*	0	4	*	0	4	*	0	4	*	0	4	*	0	1.03041e-13	0.565162	1.0	9.01061e-16	0.199026	82	9	8	2.8284	0.0	1.19512	1.6477	1.19512	1.6477	TGGGCGCACTTGCGT	28	TGGGCGCACTCGCAT	12	TGGGCGCACTCGCGT	9	TGGGCGCACGTGCAT	8	TGGGCGCACATACAT	7	TGGGCGCACGGGCGT	5	TGGGCGCACTGGCAT	5	TGGGCGCACTGGCGT	5	TGGGCGCACTTGCAT	3	NNNNNNNNNNNNNNN	0	1.4488632921e-11	0	unannotated	1.0	8	3	9
ACAGAAGTTCACTCAATGCTTCAGAGA	4	*	0	4	*	0	4	*	0	4	*	0	4	*	0	4	*	0	4	*	0	4	*	0	4	*	0	4	*	0	4	*	0	4	*	0	4	*	0	4	*	0	4	*	0	4	*	0	4	*	0	4	*	0	4	*	0	4	*	0	4	*	0	4	*	0	4	*	0	4	*	0	4	*	0	4	*	0	4	*	0	4	*	0	4	*	0	4	*	0	4	*	0	4	*	0	4	*	0	4	*	0	4	*	0	4	*	0	4.99861e-37	0.542251	1.0	1.20663e-38	6.36426e-16	216	8	25	2.56944	0.0	1.81019	1.95599	1.81019	1.95599	ATGAATGAGTTAGCT	63	ATGAACGAGCTTGCT	50	ATGAATGAGCTAGCT	39	ATGAACGAGTTGGCT	24	ATGAACGAACTTGCA	15	ATGAACGAGCTTGCA	14	ATGAATGAGCTTGCT	10	ATGAACGGGTTGGCT	1	NNNNNNNNNNNNNNN	0	NNNNNNNNNNNNNNN	0	1.28673333872e-34	0	unannotated	1.0	8	7	3
ACAGAAGTTTTCCAGAATTACAAAAAA	4	*	0	4	*	0	4	*	0	4	*	0	4	*	0	4	*	0	4	*	0	4	*	0	4	*	0	4	*	0	4	*	0	4	*	0	4	*	0	4	*	0	4	*	0	4	*	0	4	*	0	4	*	0	4	*	0	4	*	0	4	*	0	4	*	0	4	*	0	4	*	0	4	*	0	4	*	0	4	*	0	4	*	0	4	*	0	4	*	0	4	*	0	4	*	0	4	*	0	4	*	0	4	*	0	4	*	0	2.6162399999999997e-65	0.511891	1.0	5.5491800000000006e-67	4.1738e-11	387	16	24	3.26529	0.0490956	6.65375	8.32811	5.26873	6.77763	ATAATGCTAATATAG	121	AGCTTGTAATTTATT	34	ATCTTGATGAAATAT	31	AGTTTGGCTCTGAAT	29	TATCAATTCGCCTCG	29	ACTCTGAATTAATCC	28	ATTTGGTATTTGTCC	28	ATCTTCTATATAAAT	24	ATAAAATACGATGAC	21	TATTTTTATTTGACC	19	1.05817753035e-62	0	unannotated	0.9406	10	10	10
ACAGAAGTTTTCCAGAATTACACAAAA	4	*	0	4	*	0	4	*	0	4	*	0	4	*	0	4	*	0	4	*	0	4	*	0	4	*	0	4	*	0	4	*	0	4	*	0	4	*	0	4	*	0	4	*	0	4	*	0	4	*	0	4	*	0	4	*	0	4	*	0	4	*	0	4	*	0	4	*	0	4	*	0	4	*	0	4	*	0	4	*	0	4	*	0	4	*	0	4	*	0	4	*	0	4	*	0	4	*	0	4	*	0	4	*	0	4	*	0	3.80033e-54	0.534043	1.0	1.11833e-57	9.10869e-08	333	11	22	2.81577	0.12012	5.5976	7.49879	4.72673	6.45302	AGTTTGGCTCTGAAT	121	ATTTGTGTAGCGCAA	54	TATTTCATTCGTAAA	36	AGAAGAATCTGTATA	28	ACCTTGGATTTTTAT	26	AGTCTTACGCCGAAC	20	ATAATGATATGTTTA	16	ACTTTTTCCCCCTTT	14	ATTCTCTGCTGTAAA	14	TTTCGGGTGGGAAAT	3	1.3121091956699999e-51	0	unannotated	0.997	10	10	10
ACAGAATTAACCGGAGTGAAGGTAAAG	4	*	0	4	*	0	4	*	0	4	*	0	4	*	0	4	*	0	4	*	0	4	*	0	4	*	0	4	*	0	4	*	0	4	*	0	4	*	0	4	*	0	4	*	0	4	*	0	4	*	0	4	*	0	4	*	0	4	*	0	4	*	0	4	*	0	4	*	0	4	*	0	4	*	0	4	*	0	4	*	0	4	*	0	4	*	0	4	*	0	4	*	0	4	*	0	4	*	0	4	*	0	4	*	0	4	*	0	5.1709e-93	0.396915	0.993151	1.68827e-100	5.40584e-07	602	8	41	2.74703	0.0	2.80066	3.19086	2.80066	3.06133	ACGCAGGGAACGAAC	145	ACGCACGGCACTGTC	98	ACGCAGGGAACAGCC	88	ACGCAGGGTATGAAC	80	ACGCACGGCACTGCC	76	ACGCAGGGAACTGCC	65	ACGCAGGGTAGCACC	49	ATGCAGGGAACGAAC	1	NNNNNNNNNNNNNNN	0	NNNNNNNNNNNNNNN	0	2.8764239219400002e-90	0	unannotated	1.0	9	6	6
ACAGACAACGTTAGAGCCCACGCCGAT	4	*	0	4	*	0	4	*	0	4	*	0	4	*	0	4	*	0	4	*	0	4	*	0	4	*	0	4	*	0	4	*	0	4	*	0	4	*	0	4	*	0	4	*	0	4	*	0	4	*	0	4	*	0	4	*	0	4	*	0	4	*	0	4	*	0	4	*	0	4	*	0	4	*	0	4	*	0	4	*	0	4	*	0	4	*	0	4	*	0	4	*	0	4	*	0	4	*	0	4	*	0	4	*	0	4	*	0	3.58529e-219	0.581458	0.992126	3.71963e-221	3.70653e-18	1339	21	67	2.56426	0.0	4.45258	4.13293	4.04929	3.66408	ATGATAATCAATGCC	341	ATGATATACTCCACC	319	ATGATATACGCCTCC	241	ATGATATACGTCACC	208	ATGAAAATCGTATCC	144	ATGAATATAGTCGTG	65	ATGAAAATCCAAACC	7	ATGAAAATCGTATCT	1	ATGAATATAGTCTGT	1	ATGAATATAGCCGTG	1	4.9726071841399994e-216	0	unannotated	0.9918	9	9	9
ACAGACACTGATACAGATACAGACACT	4	*	0	4	*	0	4	*	0	4	*	0	4	*	0	4	*	0	4	*	0	4	*	0	4	*	0	4	*	0	4	*	0	4	*	0	4	*	0	4	*	0	4	*	0	4	*	0	4	*	0	4	*	0	4	*	0	4	*	0	4	*	0	4	*	0	4	*	0	4	*	0	4	*	0	4	*	0	4	*	0	4	*	0	4	*	0	4	*	0	4	*	0	4	*	0	4	*	0	4	*	0	4	*	0	4	*	0	4.80708e-78	0.430419	0.994413	9.46286e-80	2.16476e-11	472	12	23	3.09037	0.0	1.74153	2.21971	1.73941	2.21354	GATACAGATACAGAT	85	GACACTGACACAGAT	66	GATACAGACACAGAC	64	GATACAGACACTGAT	63	GATACAGATACTGAC	62	GATACAGATACAGAC	52	GACACTGATACTGAC	35	GATACAGATACTGAT	22	GATACGGATACAGAT	20	GACACTGATACGACA	1	2.27515441326e-75	0	unannotated	0.9958	10	10	2
ACAGAGTGAAGAATCTATGACTCTGAT	4	*	0	4	*	0	4	*	0	4	*	0	4	*	0	4	*	0	4	*	0	4	*	0	4	*	0	4	*	0	4	*	0	4	*	0	4	*	0	4	*	0	4	*	0	4	*	0	4	*	0	4	*	0	4	*	0	4	*	0	4	*	0	4	*	0	4	*	0	4	*	0	4	*	0	4	*	0	4	*	0	4	*	0	4	*	0	4	*	0	4	*	0	4	*	0	4	*	0	4	*	0	4	*	0	4	*	0	5.43023e-17	0.484478	1.0	1.1410200000000002e-18	9.88949e-07	98	8	12	2.82603	0.0	3.14286	3.66337	2.97959	3.56238	GACATCTTACCGCTT	17	GACATCTTACCGTTT	17	GGCGCCTTACCAGCT	16	GGCGTCTTACTGCTT	13	GACGCCTTACCGTCA	13	GACGTCTTGCCGTCA	13	GACGTCTTACGGTTT	8	GACGTCTTACCGTTT	1	NNNNNNNNNNNNNNN	0	NNNNNNNNNNNNNNN	0	8.55787151595e-15	0	unannotated	1.0	7	7	8
ACAGAGTTCCCCGCGCCAGCGGGGATA	4	*	0	4	*	0	4	*	0	4	*	0	4	*	0	16	NC_000913.3	2877950	16	U00096.3	2877950	4	*	0	4	*	0	4	*	0	4	*	0	4	*	0	4	*	0	4	*	0	4	*	0	4	*	0	4	*	0	4	*	0	4	*	0	4	*	0	4	*	0	4	*	0	4	*	0	4	*	0	4	*	0	4	*	0	4	*	0	4	*	0	4	*	0	4	*	0	4	*	0	4	*	0	4	*	0	4	*	0	4	*	0	4	*	0	8.48387e-35	0.473084	1.0	2.06968e-36	3.84399e-24	206	11	10	3.02691	0.0	6.10194	6.50111	4.94175	5.80213	AACCGCTGGCAGCAC	44	AACCGCTCTGTTGCC	37	AACCGATACGCCCCA	28	AACCGGGACAATGTG	23	AACCGCGTGCCTTCG	23	AACCGCCAAAGCAAA	19	AACCGCGACGTTTTC	16	AACCGCAATTCCCGC	8	AACCAGGAACTGGCG	6	AACCGGGACAATGTC	1	2.08930153587e-32	2	multiple_annotations	0.9951	10	10	9
ACAGATACAGACACAGATACAGATACA	4	*	0	4	*	0	4	*	0	4	*	0	4	*	0	4	*	0	4	*	0	4	*	0	4	*	0	4	*	0	16	CM034334.1	24737119	0	NC_000008.11	37785162	4	*	0	4	*	0	4	*	0	4	*	0	4	*	0	4	*	0	4	*	0	0	MT903337.1	169885	4	*	0	16	NC_068981.1	87032777	4	*	0	4	*	0	4	*	0	4	*	0	4	*	0	4	*	0	4	*	0	4	*	0	4	*	0	4	*	0	4	*	0	4	*	0	4	*	0	4	*	0	1.05568e-113	0.631299	0.992157	8.95416e-116	1.55431e-07	689	15	37	2.79571	0.0	1.97242	2.4313	1.97242	2.4313	GATACTGACACCGAT	276	GATACTGACACAGAC	72	GATACTGATACAGAC	71	GACACAGATACAGAT	71	GACACAGATACTGAC	59	GACACTGACACAGAC	58	GATACAGATACAGAT	22	GATACAGATACTGAC	21	GATACTGATACTGAT	21	GACACTGACTCGGAT	12	7.13331620718e-111	4	multiple_annotations	0.9913	10	10	2
ACAGATACAGATACAGACACAGACACA	4	*	0	4	*	0	4	*	0	4	*	0	4	*	0	4	*	0	4	*	0	4	*	0	4	*	0	4	*	0	4	*	0	0	NC_000001.11	230335217	4	*	0	4	*	0	4	*	0	4	*	0	4	*	0	4	*	0	4	*	0	4	*	0	4	*	0	0	NC_068984.1	64121696	4	*	0	4	*	0	4	*	0	4	*	0	4	*	0	4	*	0	4	*	0	4	*	0	4	*	0	4	*	0	4	*	0	4	*	0	4	*	0	4	*	0	1.15589e-47	0.525682	0.991453	2.7069299999999998e-49	4.62649e-11	286	11	21	2.75683	0.0	1.33217	1.86112	1.33217	1.86112	GATACTGACACAGAC	83	GATACTGACACTGAC	65	GATACTGATACAGAC	48	GACACTGATACTGAC	25	GATACCGATACGGAT	21	GACACTGACACAGAT	18	GATACCGATACAGAC	11	GATACCGATACTGAC	7	GACACCGATACAGAT	6	GATACCGATACTGAT	1	3.6010525940299995e-45	2	multiple_annotations	0.9965	10	10	1
ACAGATACAGATACTGACACAGATACC	4	*	0	4	*	0	4	*	0	4	*	0	4	*	0	4	*	0	4	*	0	4	*	0	4	*	0	4	*	0	4	*	0	4	*	0	4	*	0	4	*	0	4	*	0	4	*	0	4	*	0	4	*	0	4	*	0	4	*	0	4	*	0	4	*	0	4	*	0	4	*	0	4	*	0	4	*	0	4	*	0	4	*	0	4	*	0	4	*	0	4	*	0	4	*	0	4	*	0	4	*	0	4	*	0	4	*	0	7.53085e-84	0.453742	0.993939	9.530039999999999e-89	3.2949600000000004e-28	524	10	29	2.51158	0.0	2.25763	2.31738	2.25763	2.31738	GATACAGATTCTGAC	170	GATACAGACACAGAC	144	GATACTGACACTGAC	74	GACACAGACACGGAT	49	GATACAGATACAGAC	39	GATACTGACACTGAT	22	GATACCGACACAGAT	14	GATACAGACACAGAT	10	GATACTGACACTCAC	1	GATACAGATACAGCT	1	3.80424744963e-81	0	unannotated	1.0	9	10	4
ACAGATACTGACACAGATACAGATACT	4	*	0	4	*	0	4	*	0	4	*	0	4	*	0	4	*	0	4	*	0	4	*	0	4	*	0	4	*	0	4	*	0	4	*	0	4	*	0	4	*	0	4	*	0	4	*	0	4	*	0	4	*	0	4	*	0	4	*	0	4	*	0	4	*	0	4	*	0	4	*	0	4	*	0	4	*	0	4	*	0	4	*	0	4	*	0	4	*	0	4	*	0	4	*	0	4	*	0	4	*	0	4	*	0	4	*	0	9.64465e-87	0.506927	0.990217	4.15607e-89	3.18946e-08	532	11	36	2.57218	0.0	2.26316	2.33418	2.26316	2.33418	GATACTGACACTGAT	200	GACACAGATACAGAT	90	GACACTGATACTGAT	63	GACACAGATACCGAT	59	GACACAGATACAGAC	42	GACACAGATACTGAC	40	GACACAGACACTGAC	34	GACACAGATACCGAC	1	GACACTGACACTGAT	1	GACACCGATACTGAT	1	5.02694687789e-84	0	unannotated	0.9981	10	10	1
ACAGATTAAAGTTGAGAAAAATGTAGG	4	*	0	4	*	0	4	*	0	4	*	0	4	*	0	4	*	0	4	*	0	4	*	0	4	*	0	4	*	0	4	*	0	4	*	0	4	*	0	4	*	0	4	*	0	4	*	0	4	*	0	4	*	0	4	*	0	4	*	0	4	*	0	4	*	0	4	*	0	4	*	0	4	*	0	4	*	0	4	*	0	4	*	0	4	*	0	4	*	0	4	*	0	4	*	0	4	*	0	4	*	0	4	*	0	4	*	0	4.31221e-26	0.487516	1.0	4.16732e-28	1.02613e-14	152	9	16	2.62481	0.0	1.84211	2.21715	1.84211	2.21715	CGGCATCGAAGGACT	41	CGGTATCGAGGGGCT	37	CGGCATCGAGGGCCT	26	TGGCATTGAGGGACT	17	CGGCATTGAAGGCCT	17	TGGCATCGAGGGCCT	6	CGGCATTGAAGGACT	5	TGGTATTGAAGGACT	2	CGGCATCGAGCGCCT	1	NNNNNNNNNNNNNNN	0	8.7555021896e-24	0	unannotated	1.0	3	8	9
ACAGATTGTCAACCAGTCGGTTAAGGA	4	*	0	4	*	0	4	*	0	4	*	0	4	*	0	4	*	0	4	*	0	4	*	0	4	*	0	4	*	0	4	*	0	4	*	0	4	*	0	4	*	0	4	*	0	4	*	0	4	*	0	4	*	0	4	*	0	4	*	0	4	*	0	4	*	0	4	*	0	4	*	0	4	*	0	4	*	0	4	*	0	4	*	0	4	*	0	4	*	0	4	*	0	4	*	0	4	*	0	4	*	0	4	*	0	4	*	0	0.0	0.513957	0.993799	0.0	2.6062e-37	2171	20	78	2.61291	0.000460617	0.961769	1.41294	0.961308	1.41211	GCTGTTACGTGCCCG	599	GCTGTTATGTGCCCG	385	ACTGTTACGTGCCCG	370	GTTGTTACGTGCCCG	291	AGTGTTACGTGCCCG	275	ACTGTTACGCGCCCG	222	GCTATTACGTGCCCG	15	GCTGTTATGTGCCTG	2	GCTGTTACGTGCCGA	1	AGTGTTACGTGCCTG	1	0.0	0	unannotated	0.9954	7	5	10
ACAGCATGCTTTTTGAAGAGGCGGAAG	4	*	0	4	*	0	4	*	0	4	*	0	4	*	0	4	*	0	4	*	0	4	*	0	4	*	0	4	*	0	4	*	0	4	*	0	4	*	0	4	*	0	4	*	0	4	*	0	4	*	0	4	*	0	4	*	0	4	*	0	4	*	0	4	*	0	4	*	0	4	*	0	4	*	0	4	*	0	4	*	0	4	*	0	4	*	0	4	*	0	4	*	0	4	*	0	4	*	0	4	*	0	4	*	0	4	*	0	1.57028e-93	0.511364	0.995349	2.69837e-95	4.02137e-07	554	11	54	2.6969	0.0	2.08484	2.70234	1.38989	1.82135	CCTCCGCAGGCACTT	163	TCTCCGCAGGCACTT	122	TCTCCGCAGCACTTT	97	CCTCCGCAGCACTTT	51	CTTCCGCAGCACTTT	43	TCTCCGCCGGCACTT	38	CATCCGCAGGCACTT	18	CCTCCGCAGGTACTT	17	TCTCCGCAGGCCTTT	3	CCTCCGCAGCACTTC	1	8.78077003935e-91	0	unannotated	0.9982	8	6	9
ACAGCGAAAAACCGACCGACCGGTCGG	4	*	0	4	*	0	4	*	0	4	*	0	4	*	0	4	*	0	4	*	0	4	*	0	4	*	0	4	*	0	4	*	0	4	*	0	4	*	0	4	*	0	4	*	0	4	*	0	4	*	0	4	*	0	4	*	0	4	*	0	4	*	0	4	*	0	4	*	0	4	*	0	4	*	0	4	*	0	4	*	0	4	*	0	4	*	0	4	*	0	4	*	0	4	*	0	4	*	0	4	*	0	4	*	0	4	*	0	2.97653e-21	0.44901	1.0	1.76993e-24	1.24176e-06	133	9	13	2.55459	0.0	1.69925	2.08385	1.69925	2.08385	TCAAGCGCCCTAAAA	44	TCAAGTGCGCTAAGG	29	TCAAGCACGCTAAAA	26	TCAAGCGCGCTAAAA	12	TCAAGTGCGCTAAAA	8	TCAAGTGCCCTAAAA	6	TCAAGCACGCTGAAA	4	TCAAGTGCGCGAAAA	3	TCAAGTACGCTAAAA	1	NNNNNNNNNNNNNNN	0	5.32901870405e-19	0	unannotated	1.0	8	8	4
ACAGCGATTCTGACTCTGACAGCGATT	4	*	0	4	*	0	4	*	0	4	*	0	4	*	0	4	*	0	4	*	0	4	*	0	4	*	0	4	*	0	4	*	0	4	*	0	4	*	0	4	*	0	4	*	0	4	*	0	4	*	0	4	*	0	4	*	0	4	*	0	4	*	0	4	*	0	4	*	0	4	*	0	4	*	0	4	*	0	4	*	0	4	*	0	4	*	0	4	*	0	4	*	0	4	*	0	4	*	0	4	*	0	4	*	0	4	*	0	1.61533e-06	0.659491	1.0	7.51893e-16	0.00196246	85	10	3	2.6117	0.0	1.31765	2.02885	1.31765	2.02885	CCGATTCTGACAGTG	33	CCGATTCTGATAGTG	16	CTGACTCTGACAGTG	10	CAGATTCAGACAGCG	8	CCGATTCGGACAGCG	6	CTGACTCTGACAGCG	5	CTGACTCCGACAGCG	4	CCGACTCTGACAGCG	1	CGGACTCCGACAGCG	1	CGGATTCGGACAGCG	1	0.00016514228866	0	unannotated	1.0	10	1	10
ACAGCGCCAGCTGGGCGTCCTTGGGCA	4	*	0	4	*	0	4	*	0	4	*	0	4	*	0	4	*	0	4	*	0	4	*	0	4	*	0	4	*	0	4	*	0	4	*	0	4	*	0	4	*	0	4	*	0	4	*	0	4	*	0	4	*	0	4	*	0	4	*	0	4	*	0	4	*	0	4	*	0	4	*	0	4	*	0	4	*	0	4	*	0	4	*	0	4	*	0	4	*	0	4	*	0	4	*	0	4	*	0	4	*	0	4	*	0	4	*	0	1.7225200000000001e-18	0.509885	1.0	5.586839999999999e-20	2.11047e-06	106	8	13	2.53922	0.0	1.53774	1.49488	1.53774	1.49488	CTGGCCAGTGATAGT	28	CGGGCCAGTGGTAGT	26	CAGGCCAGTGGTAGT	22	CTGGCCAGTGGTAAT	14	CAGGCCAGTGGTAAT	6	CTGGCCAGTGGTAGT	6	CAGGCCAGTGGCTGT	3	CTGGCCAGTGGCTGT	1	NNNNNNNNNNNNNNN	0	NNNNNNNNNNNNNNN	0	2.84563098826e-16	0	unannotated	1.0	9	2	8
ACAGCTAAACGCTGTTGCTCACCAAAC	4	*	0	4	*	0	4	*	0	4	*	0	4	*	0	4	*	0	4	*	0	4	*	0	4	*	0	4	*	0	4	*	0	4	*	0	4	*	0	4	*	0	4	*	0	4	*	0	4	*	0	4	*	0	4	*	0	4	*	0	4	*	0	4	*	0	4	*	0	4	*	0	4	*	0	4	*	0	4	*	0	4	*	0	4	*	0	4	*	0	4	*	0	4	*	0	4	*	0	4	*	0	4	*	0	4	*	0	3.1947199999999996e-88	0.506714	0.994975	4.82533e-90	7.7421e-06	529	16	33	2.78006	0.0113422	3.13989	3.82138	3.02457	3.66817	CATTAACAATAATAC	176	CATTATCAACCATAA	83	CATTATGAACAGTAG	70	CATTACTAACAAATA	60	CATTATCTATAACAA	59	CATTATAAACAGTAA	48	CATTACTAACAACAA	8	CATTATGAACAATAG	7	CATTAACATCAAAAA	6	CATTAATGGTAATTC	6	1.69144688137e-85	0	unannotated	0.9887	10	10	9
ACAGCTCACAGCTCACAGCTCACAGCT	0	NC_035107.1	245248118	4	*	0	4	*	0	4	*	0	4	*	0	4	*	0	4	*	0	4	*	0	4	*	0	4	*	0	4	*	0	0	NC_000022.11	40128570	4	*	0	4	*	0	4	*	0	4	*	0	4	*	0	4	*	0	4	*	0	4	*	0	4	*	0	0	NC_068985.1	74519536	4	*	0	4	*	0	4	*	0	4	*	0	4	*	0	4	*	0	4	*	0	4	*	0	4	*	0	4	*	0	4	*	0	4	*	0	4	*	0	4	*	0	4.96934e-19	0.490414	1.0	1.47585e-20	7.66873e-05	108	8	15	2.58603	0.0	4.14815	5.23157	4.0463	5.08705	CACAGCTCACAGCTC	31	CGCAGCTAACGGCTA	26	AACGGCTAATAGCTT	16	TATAGCTTTTATCTT	12	GATAGCTTTTATCCT	12	GATAGCTTTTATCTT	7	CACGCTGATTATGTA	3	CACAGCTCACGCTGA	1	NNNNNNNNNNNNNNN	0	NNNNNNNNNNNNNNN	0	8.34441745198e-17	3	multiple_annotations	1.0	8	7	8
ACAGCTCCCCCGCAAGCGGTGGCGCCT	4	*	0	4	*	0	4	*	0	4	*	0	4	*	0	4	*	0	4	*	0	4	*	0	4	*	0	4	*	0	4	*	0	4	*	0	4	*	0	4	*	0	4	*	0	4	*	0	4	*	0	4	*	0	4	*	0	4	*	0	4	*	0	4	*	0	4	*	0	4	*	0	4	*	0	4	*	0	4	*	0	4	*	0	4	*	0	4	*	0	4	*	0	4	*	0	4	*	0	4	*	0	4	*	0	4	*	0	1.09922e-15	0.43441	1.0	4.84119e-17	0.140679	91	13	7	3.35735	0.010989	8.10989	8.10525	6.94505	6.8547	TGGGGTGGTATCTTA	15	TTTGGTGTACTTTAT	14	TTTGGCACTGTACTA	12	TTCGGCTTAGCGCCC	10	TTAACTCCCTCAGTC	9	TTAGTGCGCTTTACA	8	TTTGACATCGCATTT	7	TTCGGGGTGCTTTAC	5	TTTGGTGTACTTTAC	4	TTTGGCTTAGCGCCC	3	1.65888339297e-13	0	unannotated	0.956	10	10	7
ACAGCTGACACAGGCTGCGCAGCGAGA	4	*	0	4	*	0	4	*	0	4	*	0	4	*	0	4	*	0	4	*	0	4	*	0	4	*	0	4	*	0	4	*	0	4	*	0	4	*	0	4	*	0	4	*	0	4	*	0	4	*	0	4	*	0	4	*	0	4	*	0	4	*	0	4	*	0	4	*	0	4	*	0	4	*	0	4	*	0	4	*	0	4	*	0	4	*	0	4	*	0	4	*	0	4	*	0	4	*	0	4	*	0	4	*	0	4	*	0	3.56392e-31	0.506108	1.0	1.22567e-33	1.40245e-07	183	8	23	2.55897	0.371585	1.30055	1.76941	1.30055	1.76941	GCGCACCCAGCCCGT	66	GTGCTCCCAGCCCGT	27	GCGCCCCCAGTCCAT	25	GCGCTCCCAACCCGT	21	GCGCCCCCAGCCCGT	20	GCGCCCCCAGCCCAT	17	GCGCCCCCAGTCCGT	6	GCGCACCCAGCACGT	1	NNNNNNNNNNNNNNN	0	NNNNNNNNNNNNNNN	0	8.133454382109997e-29	0	unannotated	1.0	9	3	7
ACAGGAGCCGCAGGAAGCACCTGAAGA	4	*	0	4	*	0	4	*	0	4	*	0	4	*	0	4	*	0	4	*	0	4	*	0	4	*	0	4	*	0	4	*	0	4	*	0	4	*	0	4	*	0	4	*	0	4	*	0	4	*	0	4	*	0	4	*	0	4	*	0	4	*	0	4	*	0	4	*	0	4	*	0	4	*	0	4	*	0	4	*	0	4	*	0	4	*	0	4	*	0	4	*	0	4	*	0	4	*	0	4	*	0	4	*	0	4	*	0	8.79681e-63	0.4886	0.992366	1.70498e-65	2.70906e-07	385	10	24	2.76609	0.0	1.91688	2.69642	1.91688	2.69642	GGCTATAGACGAAGT	132	TACTATAGACGAAGC	55	TACTATAGACGGAGC	52	TGCCGCAGATGAAGT	43	AGCTATAGACGAAGT	40	GGCTATAGAAGAAGC	22	GACTATAGACGAAGT	17	AGCTATAGACGAAGC	16	AGCTATAGAAGAAGT	7	GACTATAGACGCTGT	1	3.43911068111e-60	0	unannotated	1.0	7	9	8
ACAGGCCCCCGCAAAAGGATATGGTTT	4	*	0	4	*	0	4	*	0	4	*	0	4	*	0	4	*	0	4	*	0	4	*	0	4	*	0	4	*	0	4	*	0	4	*	0	4	*	0	4	*	0	4	*	0	4	*	0	4	*	0	4	*	0	4	*	0	4	*	0	4	*	0	4	*	0	4	*	0	4	*	0	4	*	0	4	*	0	4	*	0	4	*	0	4	*	0	4	*	0	4	*	0	4	*	0	4	*	0	4	*	0	4	*	0	4	*	0	4.5228900000000003e-32	0.526819	1.0	3.9355100000000005e-34	7.96666e-09	188	7	20	2.56167	0.0	1.12766	1.42917	1.12766	1.42917	TCGCACAAATTCGAC	61	TCCCACAAATTCAAC	31	TCCCACAAATTCGAC	29	TCACACAAATTCGAC	26	TTACACAAATTCAAC	19	TCATACAAATTCGAC	16	TCGCACAAATTCAAC	6	NNNNNNNNNNNNNNN	0	NNNNNNNNNNNNNNN	0	NNNNNNNNNNNNNNN	0	1.05236610232e-29	0	unannotated	1.0	5	7	4
ACAGGCTTTTTGAGGATTACTGGTATG	4	*	0	4	*	0	4	*	0	4	*	0	4	*	0	4	*	0	4	*	0	4	*	0	4	*	0	4	*	0	4	*	0	4	*	0	4	*	0	4	*	0	4	*	0	4	*	0	4	*	0	4	*	0	4	*	0	4	*	0	4	*	0	4	*	0	4	*	0	4	*	0	4	*	0	4	*	0	4	*	0	4	*	0	4	*	0	4	*	0	4	*	0	4	*	0	4	*	0	4	*	0	4	*	0	4	*	0	3.168090000000001e-18	0.50524	1.0	1.37123e-19	1.14282e-05	101	9	14	2.54296	0.0	1.08911	1.5202	1.08911	1.5202	GCAGGACTGGCGAGA	36	GCAGGACTGGAGAGA	24	GCAGGACTGGGGAGA	14	GTAAGACTGGTGAGA	7	GTAAGACTGGTGAAA	6	GCAGGACTGGTGAGA	6	GTAAGACTGGGGAGA	6	GAAGGACTGGCGGGA	1	GCGGGACTGGCGAGA	1	NNNNNNNNNNNNNNN	0	5.1914659308e-16	0	unannotated	1.0	10	4	8
ACAGGGAAAACTTGTACCGCAAGACCC	4	*	0	4	*	0	4	*	0	4	*	0	4	*	0	4	*	0	4	*	0	4	*	0	4	*	0	4	*	0	4	*	0	4	*	0	4	*	0	4	*	0	4	*	0	4	*	0	4	*	0	4	*	0	4	*	0	4	*	0	4	*	0	4	*	0	4	*	0	4	*	0	4	*	0	4	*	0	4	*	0	4	*	0	4	*	0	4	*	0	4	*	0	4	*	0	4	*	0	4	*	0	4	*	0	4	*	0	0.0	0.478491	0.992166	0.0	9.76099e-25	3026	20	125	2.60319	0.0	1.06444	1.45791	1.06213	1.45291	TAATGACGAACCGGC	629	TAATGACGAACCGAC	617	TAATGACGAACCAGC	510	TAATGACGAACCTGC	471	TAATGACGAGCCAGC	467	TCATGACGAACCTGC	317	TAAGGTTCGTCATTA	2	CAATGACGAACCGGC	1	TAATAACGAACCGGC	1	CAATGACGAACCGAC	1	0.0	0	unannotated	0.9967	5	6	10
ACAGGGCGATTCGCGCAGGTTTTATTG	4	*	0	4	*	0	4	*	0	4	*	0	4	*	0	4	*	0	4	*	0	4	*	0	4	*	0	4	*	0	4	*	0	4	*	0	4	*	0	4	*	0	4	*	0	4	*	0	4	*	0	4	*	0	4	*	0	4	*	0	4	*	0	4	*	0	4	*	0	4	*	0	4	*	0	4	*	0	4	*	0	4	*	0	4	*	0	4	*	0	4	*	0	4	*	0	4	*	0	4	*	0	4	*	0	4	*	0	2.6416499999999998e-39	0.489246	1.0	5.6513e-41	5.36503e-10	230	9	25	2.5068	1.0	3.04783	3.12812	1.7	1.93009	ATTTTTTCCCCGCAG	91	ATTTTTTCCCGCAGA	47	ATTTTTCCCCGCAAA	34	ATTTTTTCCCGCAAA	22	ATTTTTCCCGCAAAT	10	ATTTTTCTCCGTAGA	7	ATTTTTCTCCGCAGA	7	ATTTTTTTCCGCAGA	6	ATTTTTTCCCCCAGA	6	NNNNNNNNNNNNNNN	0	7.10256424729e-37	0	unannotated	1.0	8	5	8
ACAGGGGTTCGACTCCCCTCAGCTCCA	4	*	0	4	*	0	4	*	0	4	*	0	4	*	0	4	*	0	4	*	0	4	*	0	4	*	0	4	*	0	4	*	0	4	*	0	4	*	0	4	*	0	4	*	0	4	*	0	4	*	0	4	*	0	4	*	0	4	*	0	4	*	0	4	*	0	4	*	0	0	MKTZ01000001.1/611175-610803	344	4	*	0	4	*	0	4	*	0	4	*	0	4	*	0	4	*	0	4	*	0	4	*	0	4	*	0	4	*	0	4	*	0	4	*	0	9.75269e-11	0.504202	1.0	2.01762e-12	9.25456e-06	62	9	8	2.87976	0.193548	6.1129	7.34373	5.12903	6.46642	CCATTGGACGTATAT	14	CCACAAGTCAAAAAA	12	CCATTGAAGTATAAT	11	CCATATGAAAGACCA	6	CCATTCGGGCCGTAC	6	CAGCTACCGACTGAA	5	CCAAAACACACAGGT	5	CCAAAGGGGTATTAC	2	CAACTACCGACTGAA	1	NNNNNNNNNNNNNNN	0	1.21337139185e-08	1	unique_annotation	1.0	10	9	8	MKTZ01000001.1/611175-610803 Sphingobacteriales bacterium 50-39 SCNpilot_cont_1000_p_scaffold_0, whole genome shotgun sequence.|Sphingobacteriales bacterium 50-39|Gene;|RF00023|tmRNA|transfer-messenger RNA
ACAGGTGTTCGAGCGGTTCTGCGTGGG	4	*	0	4	*	0	4	*	0	4	*	0	4	*	0	4	*	0	4	*	0	4	*	0	4	*	0	4	*	0	4	*	0	4	*	0	4	*	0	4	*	0	4	*	0	4	*	0	4	*	0	4	*	0	4	*	0	4	*	0	4	*	0	4	*	0	4	*	0	4	*	0	4	*	0	4	*	0	4	*	0	4	*	0	4	*	0	4	*	0	4	*	0	4	*	0	4	*	0	4	*	0	4	*	0	4	*	0	6.56601e-40	0.492735	1.0	1.8503500000000001e-41	4.04053e-10	230	10	28	2.52793	0.073913	3.45217	4.47754	3.45217	4.47754	AAAGTAAAACCCTTA	81	GAAATAAGGGCGGGA	52	AAAGTAAAACTCTTA	39	AAAATAACCCCCTCA	17	GAAATAAGGGAGGTT	15	AAAATAAGGGCGGGA	15	AAAATAAAACCCTTA	6	AAAGTAAGGGCAGAA	3	TAAGTAAAACCCTTA	1	AAAGTAAGGGCGGGA	1	1.78542525672e-37	0	unannotated	1.0	6	9	10
ACAGGTTTTCACCGAATATCTCGATGT	4	*	0	4	*	0	4	*	0	4	*	0	4	*	0	4	*	0	4	*	0	4	*	0	4	*	0	4	*	0	4	*	0	4	*	0	4	*	0	4	*	0	4	*	0	4	*	0	4	*	0	4	*	0	4	*	0	4	*	0	4	*	0	4	*	0	4	*	0	4	*	0	4	*	0	4	*	0	4	*	0	4	*	0	4	*	0	4	*	0	4	*	0	4	*	0	4	*	0	4	*	0	4	*	0	4	*	0	3.8784e-42	0.51118	1.0	1.0423e-43	1.08778e-10	244	9	26	2.58264	0.471311	1.42623	1.87587	1.42623	1.78115	CCCCCAAATCGTTTT	66	CTCCCAAATCATTTT	57	CCCCCAAATCATTTT	41	TCCCTAAATCATTTT	39	CCTCCAAGTCGTTTT	17	CTCCCAAGTCGTTTT	15	CCCCCAAGTCGTTTT	7	CCCCCAAATCCTGTC	1	CCCCTAAATCATTTT	1	NNNNNNNNNNNNNNN	0	1.09840946843e-39	0	unannotated	1.0	9	4	8
ACAGTCCACCGGACTGTTTCTCCCAAA	4	*	0	4	*	0	4	*	0	4	*	0	4	*	0	4	*	0	4	*	0	4	*	0	4	*	0	4	*	0	4	*	0	4	*	0	4	*	0	4	*	0	4	*	0	4	*	0	4	*	0	4	*	0	4	*	0	4	*	0	4	*	0	4	*	0	4	*	0	4	*	0	4	*	0	4	*	0	4	*	0	4	*	0	4	*	0	4	*	0	4	*	0	4	*	0	4	*	0	4	*	0	4	*	0	4	*	0	1.54861e-97	0.531355	0.994012	6.25619e-115	0.322312	673	13	56	2.69752	0.0	5.39673	6.67821	4.64933	5.86015	TCCGTTTCTCCTTCG	207	TTCGCACTTCGCTTT	156	TATGTTGCTCGCTTC	83	TCATAGATTTGGAGC	78	TTCGTTTCTCCTTCG	51	TTCGTTGCTCCCAAA	44	TTTGTTGCTCTTTGC	38	TCAAAGATTTGGAGT	7	TTTGCAATCATGCAA	4	TGCTAACGCATTTGG	2	9.011437051389999e-95	0	unannotated	0.9955	10	9	10
ACAGTCTGACACTAACTGAACAATAAG	4	*	0	4	*	0	4	*	0	4	*	0	4	*	0	4	*	0	4	*	0	4	*	0	4	*	0	4	*	0	4	*	0	4	*	0	4	*	0	4	*	0	4	*	0	4	*	0	4	*	0	4	*	0	4	*	0	4	*	0	4	*	0	4	*	0	4	*	0	4	*	0	4	*	0	4	*	0	4	*	0	4	*	0	4	*	0	4	*	0	4	*	0	4	*	0	4	*	0	4	*	0	4	*	0	4	*	0	7.10369e-272	0.571457	0.990086	4.34365e-287	2.5370699999999997e-45	1765	26	53	2.65072	0.267989	3.59773	4.42513	3.59263	4.19738	TGTCTATTTTTTAGC	451	TGTCTATATAAGTGC	420	TGTTGATACTTTAGT	402	TGCCAATACTTTAGC	199	TGTTAATACTTTGGA	122	TGTCAATACTTTAGC	92	TGTCAAATAACTCTC	35	TGTCTATTTTTTTTT	18	TGTCTATATAAGCTG	7	TGTCTATATACTGTC	2	1.28550767463e-268	0	unannotated	0.9904	10	10	9
ACAGTTCTATACGATAACCAGAGATTC	4	*	0	4	*	0	4	*	0	4	*	0	4	*	0	4	*	0	4	*	0	4	*	0	4	*	0	4	*	0	4	*	0	4	*	0	4	*	0	4	*	0	4	*	0	4	*	0	4	*	0	4	*	0	4	*	0	4	*	0	4	*	0	4	*	0	4	*	0	4	*	0	4	*	0	4	*	0	4	*	0	4	*	0	4	*	0	4	*	0	4	*	0	4	*	0	4	*	0	4	*	0	4	*	0	4	*	0	9.696059999999999e-184	0.49945	0.994163	4.95614e-190	3.64978e-15	1129	14	103	2.61112	0.0	1.61027	1.88367	1.61027	1.8836	GGAAATTCTGTCAAC	348	GGAAATTCTGCCAAC	253	GAAACTTATGCCAAC	199	GGAAATTCTGCCTAC	117	GGAAATTTTGCCAAC	98	GGAACTTATGCCAAC	50	GGCACTTCTGCCAAC	46	GGAACTCCTGCCAAC	7	GGAAATTCGGCCTAC	6	GATACTTATGCCAAC	1	1.09279714773e-180	0	unannotated	0.9965	9	6	8
ACATAAGGGTGAATATCCTCGTAAGGT	4	*	0	4	*	0	4	*	0	4	*	0	4	*	0	4	*	0	4	*	0	4	*	0	4	*	0	4	*	0	4	*	0	4	*	0	4	*	0	4	*	0	4	*	0	4	*	0	4	*	0	4	*	0	4	*	0	4	*	0	4	*	0	4	*	0	4	*	0	4	*	0	4	*	0	4	*	0	4	*	0	4	*	0	4	*	0	4	*	0	4	*	0	4	*	0	4	*	0	4	*	0	4	*	0	4	*	0	0.0	0.4443	0.990962	0.0	4.33828e-27	3338	25	102	2.51504	0.0	1.48862	1.5559	1.47993	1.53916	GAGCTACACACTCTG	1093	AAGCTATACGCTCTG	678	AAGCTACACGCTCTG	481	AAGCTACACACTCTG	445	AAGTTACACGCTCTG	396	GAGCTACACGCTCTG	202	GAGCTATACGCTCTG	21	AAGCTACACGCCTGT	3	GAGCTACACACCTGT	2	AAGCTATACGCCTGT	2	0.0	0	unannotated	0.9955	2	10	10
ACATAGTAGCCGCGGTTTTTAACCGCG	4	*	0	4	*	0	4	*	0	4	*	0	4	*	0	4	*	0	4	*	0	4	*	0	4	*	0	4	*	0	4	*	0	4	*	0	4	*	0	4	*	0	4	*	0	4	*	0	4	*	0	4	*	0	4	*	0	4	*	0	4	*	0	4	*	0	4	*	0	4	*	0	4	*	0	4	*	0	4	*	0	4	*	0	4	*	0	4	*	0	4	*	0	4	*	0	4	*	0	4	*	0	4	*	0	4	*	0	4.32208e-14	0.558379	0.992908	2.19998e-34	5.88939e-08	207	9	7	2.81274	0.26087	6.91304	7.44867	6.66184	7.13194	GAATTTAAAATTTTG	46	GACAACGAAGCGGGC	34	GTAAAAAAACCGAGT	31	GAATATTAAAGTAGA	29	GAAAGTTTAGTTCTG	23	GTAAAAAACAGAATT	23	GTGAATTACCGTACC	19	AACAACGAAGCGGGC	1	GAGAGTTTAGTTCTG	1	NNNNNNNNNNNNNNN	0	6.16402933286e-12	0	unannotated	1.0	9	9	8
ACATATCATAACTCTCAACTTTCAACT	4	*	0	4	*	0	4	*	0	4	*	0	4	*	0	4	*	0	4	*	0	4	*	0	4	*	0	4	*	0	4	*	0	4	*	0	4	*	0	4	*	0	4	*	0	4	*	0	4	*	0	4	*	0	4	*	0	4	*	0	4	*	0	4	*	0	4	*	0	4	*	0	4	*	0	4	*	0	4	*	0	4	*	0	4	*	0	4	*	0	4	*	0	4	*	0	4	*	0	4	*	0	4	*	0	4	*	0	5.30733e-110	0.565934	0.992221	6.75984e-118	9.45315e-17	711	13	25	2.50846	0.0	2.05907	2.62748	2.05907	2.62748	CTCAATTCTCAACTA	270	CTCAACTTTCAACCC	134	CCTAACTCTCAACTC	106	TTCAACTCTCAACTT	66	CCTAACTCTCAACTA	66	CTCAACTCTCAACTA	33	TTCAACTCTCAACTA	30	CCTAACTTTCAACTC	1	CCTAGCTCTCAACTA	1	CTCAATTCTCGACTA	1	3.47077623281e-107	0	unannotated	0.9958	9	7	7
ACATCCCCAACTCGGTCACAAGTATTG	4	*	0	4	*	0	4	*	0	4	*	0	4	*	0	4	*	0	4	*	0	4	*	0	4	*	0	4	*	0	4	*	0	4	*	0	4	*	0	4	*	0	4	*	0	4	*	0	4	*	0	4	*	0	4	*	0	4	*	0	4	*	0	4	*	0	4	*	0	4	*	0	4	*	0	4	*	0	4	*	0	4	*	0	4	*	0	4	*	0	4	*	0	4	*	0	4	*	0	4	*	0	4	*	0	4	*	0	4.55742e-59	0.533987	0.991379	3.58473e-63	1.04577e-08	374	14	22	3.19171	0.0	2.34759	3.56578	2.34759	3.24589	GAGGTGGTGCTTTCA	62	GAGGTGATGCTTTCA	61	GAGGTGCTGCTTTCA	55	AAAGGAGTACTTTCT	46	GAGATGGTGCTTTCA	45	GAGAACGAGCTTTCA	32	AATGGAATACTTTCA	31	GAGATGGGGCTTTCA	21	AAAGGAGTACTTTCA	9	AAAGGGGTGCTTTCA	5	1.69166903056e-56	0	unannotated	0.9813	7	9	8
ACATCCTCATCAAGCTCATGTCGATGG	4	*	0	4	*	0	4	*	0	4	*	0	4	*	0	4	*	0	4	*	0	4	*	0	4	*	0	4	*	0	4	*	0	4	*	0	4	*	0	4	*	0	4	*	0	4	*	0	4	*	0	4	*	0	4	*	0	4	*	0	4	*	0	4	*	0	4	*	0	4	*	0	4	*	0	4	*	0	4	*	0	4	*	0	4	*	0	4	*	0	4	*	0	4	*	0	4	*	0	4	*	0	4	*	0	4	*	0	4.13288e-60	0.553426	0.993056	9.63802e-62	1.55077e-09	358	8	33	2.57506	0.0	2.98883	2.63402	2.98883	2.63402	TAAGCATCGTTATGG	78	TCGCCATCGTCATGG	75	TCTCCATTGTCATGG	69	TGAGCATCGTGATGG	58	TGGCCATCGTCATGG	52	TCTCCATCGTCATGG	21	TATCCATCGTCATGG	4	TCGCCTTCGTCATGG	1	NNNNNNNNNNNNNNN	0	NNNNNNNNNNNNNNN	0	1.55695954748e-57	0	unannotated	1.0	9	4	6
ACATCGGCATCAGGAACAGAATCATCG	4	*	0	4	*	0	4	*	0	4	*	0	16	NC_004431.1	3204193	16	NC_000913.3	2929376	16	U00096.3	2929376	4	*	0	4	*	0	4	*	0	4	*	0	4	*	0	4	*	0	4	*	0	4	*	0	4	*	0	4	*	0	4	*	0	4	*	0	4	*	0	4	*	0	4	*	0	4	*	0	4	*	0	4	*	0	4	*	0	4	*	0	4	*	0	4	*	0	4	*	0	4	*	0	4	*	0	4	*	0	4	*	0	4	*	0	4	*	0	1.41254e-09	0.589148	1.0	2.15984e-11	2.72627e-06	57	8	5	2.59778	0.0	1.35088	1.59023	1.35088	1.59023	CAATGATCGGGCCGC	19	CGATAATCGGGCCGC	12	CGATGACCGGGCCGC	7	CGATGATCGGGCCGC	6	CGATGATCGGGCCAC	6	CGATAACCGGGCCAC	4	CGATGATTGGGCCGC	2	CAACGATCGGGCCGC	1	NNNNNNNNNNNNNNN	0	NNNNNNNNNNNNNNN	0	1.66279589763e-07	3	multiple_annotations	1.0	7	3	8
ACATCGGTTTTGGAGACGTGGGAGAAC	4	*	0	4	*	0	4	*	0	4	*	0	4	*	0	4	*	0	4	*	0	4	*	0	4	*	0	4	*	0	4	*	0	4	*	0	4	*	0	4	*	0	4	*	0	4	*	0	4	*	0	4	*	0	4	*	0	4	*	0	4	*	0	4	*	0	4	*	0	4	*	0	4	*	0	4	*	0	4	*	0	4	*	0	4	*	0	4	*	0	4	*	0	4	*	0	4	*	0	4	*	0	4	*	0	4	*	0	3.06353e-62	0.528166	0.99375	2.30531e-64	5.59173e-15	381	12	24	2.80638	0.391076	5.95801	6.67665	5.22835	5.88206	TGATACCGGTTGTAA	109	TGTTATGGAAAAAAC	88	TGATATGGAAAAAAC	60	TGTTCACATCTTTAG	31	TGATTGGTACAACCA	29	TAATCAACAAATACA	19	TGCTCGATGGTGGAG	18	TGATACCTGTGGCTA	14	TGATACCGATTGCGA	10	TGATACAGGTTGTAA	1	1.18883367191e-59	0	unannotated	0.9948	9	10	9
ACATCGTTTTGGTATAACAACTCACAA	4	*	0	4	*	0	4	*	0	4	*	0	4	*	0	4	*	0	4	*	0	4	*	0	4	*	0	4	*	0	4	*	0	4	*	0	4	*	0	4	*	0	4	*	0	4	*	0	4	*	0	4	*	0	4	*	0	4	*	0	4	*	0	4	*	0	4	*	0	4	*	0	4	*	0	4	*	0	4	*	0	4	*	0	4	*	0	4	*	0	4	*	0	4	*	0	4	*	0	4	*	0	4	*	0	4	*	0	1.9602299999999998e-253	0.299133	0.990987	6.40953e-304	1.84098e-06	1864	28	70	2.74045	0.0	2.22961	2.97659	2.08637	2.72972	CCTCACAATGCCGTG	635	CCTCACAATGGCTTG	631	CCTCCACGTGACTTC	115	CCTCGCAATGCCGTG	85	CCTCGCAATGGCTTG	67	CCTCGGTATGACTTT	66	TCTCGGTATGACTTT	50	CCTCACAATGACCTG	44	CCTCGCAATGTGTCG	38	CCTCAACGGTTGATT	34	3.2478160384700004e-250	0	unannotated	0.9469	9	8	10
ACATCTGAAGCCGTAAGATAAAAACTG	4	*	0	4	*	0	4	*	0	4	*	0	4	*	0	4	*	0	4	*	0	4	*	0	4	*	0	4	*	0	4	*	0	4	*	0	4	*	0	4	*	0	4	*	0	4	*	0	4	*	0	4	*	0	4	*	0	4	*	0	4	*	0	4	*	0	4	*	0	4	*	0	4	*	0	4	*	0	4	*	0	4	*	0	4	*	0	4	*	0	4	*	0	4	*	0	4	*	0	4	*	0	4	*	0	4	*	0	5.34017e-10	0.497101	1.0	2.83985e-11	1.32267e-10	55	6	7	2.50865	0.109091	1.16364	1.6229	1.16364	1.6229	TAGGGGCGAACATCC	15	TAGGTGCGAACATCG	11	TAGGTGCGAACATCC	9	TAAGGGCGAACATCG	7	CAGGGGCGAACATCC	7	TGGGGGCGAACATCG	6	NNNNNNNNNNNNNNN	0	NNNNNNNNNNNNNNN	0	NNNNNNNNNNNNNNN	0	NNNNNNNNNNNNNNN	0	6.4203053899e-08	0	unannotated	1.0	6	4	4
ACATCTGAGCAGATACAGCAGCTTCGG	4	*	0	4	*	0	4	*	0	4	*	0	4	*	0	4	*	0	4	*	0	4	*	0	4	*	0	4	*	0	4	*	0	4	*	0	4	*	0	4	*	0	4	*	0	4	*	0	4	*	0	4	*	0	4	*	0	4	*	0	4	*	0	4	*	0	4	*	0	4	*	0	4	*	0	4	*	0	4	*	0	4	*	0	4	*	0	4	*	0	4	*	0	4	*	0	4	*	0	4	*	0	4	*	0	4	*	0	3.62076e-11	0.464089	1.0	7.65158e-13	0.000122725	64	6	8	2.53212	0.0	2.375	2.9628	2.375	2.9628	CGCGACGAGGCTATG	16	CGCGACAAGGCTATG	12	CGCGATGAGGCTGCG	11	CGCGATGAGGCCGCG	10	CGCGCGGAGGCTACA	8	CGCGCGGAGGCTGCA	7	NNNNNNNNNNNNNNN	0	NNNNNNNNNNNNNNN	0	NNNNNNNNNNNNNNN	0	NNNNNNNNNNNNNNN	0	4.58937448968e-09	0	unannotated	1.0	5	6	5
ACATGAACATGAACATGAACATGAACA	16	NC_035108.1	348104614	4	*	0	4	*	0	4	*	0	4	*	0	4	*	0	4	*	0	4	*	0	4	*	0	4	*	0	16	CM034334.1	48614790	0	NC_000007.14	35404425	4	*	0	4	*	0	4	*	0	4	*	0	4	*	0	4	*	0	0	gene:plasmid:147362	206	4	*	0	4	*	0	16	NC_068997.1	19989877	4	*	0	4	*	0	4	*	0	4	*	0	4	*	0	4	*	0	4	*	0	4	*	0	4	*	0	4	*	0	4	*	0	4	*	0	4	*	0	16	Chr05	1499792	4.2973300000000004e-29	0.456319	1.0	1.25543e-32	0.00179707	180	6	17	2.57654	0.0	2.26111	3.1514	2.26111	3.1514	TGAACATGAGCATGA	37	TCATCACGATCGCCA	30	TGAGCATGAGCATGA	30	TGAACATCATCACGA	28	TGAACATGAACATCA	28	TGAACATGAACATGA	27	NNNNNNNNNNNNNNN	0	NNNNNNNNNNNNNNN	0	NNNNNNNNNNNNNNN	0	NNNNNNNNNNNNNNN	0	9.36352263203e-27	6	multiple_annotations	1.0	5	5	6		gene:plasmid:147362 Length: 441 # Range: Scmbb::Annotations::FuzzyRange=HASH(0x7f90a53ff930) # LocusTag: Shewana3_4285 # MgeName: 1 # Cross-refs: genbank:GeneID:4475939
ACATGATCACTGGTGCTGCTCAAATGG	4	*	0	4	*	0	4	*	0	4	*	0	4	*	0	4	*	0	4	*	0	4	*	0	4	*	0	4	*	0	4	*	0	4	*	0	4	*	0	4	*	0	4	*	0	4	*	0	16	AL591824.1	2726898	4	*	0	4	*	0	4	*	0	4	*	0	4	*	0	4	*	0	4	*	0	4	*	0	4	*	0	16	LS483338.1	1258284	0	AP018935.1	781633	16	CP000920.1	1398228	4	*	0	4	*	0	4	*	0	4	*	0	4	*	0	4	*	0	4	*	0	3.65523e-13	0.516552	1.0	1.44888e-15	3.49582e-08	80	8	9	2.69752	0.0	2.6	3.09241	2.6	3.09241	ACGGAGCTATCTTGG	23	ATGGTGCTATCCTTG	14	ATGGTGCTATATTAG	12	ATGGTACAATCCTTG	9	ACGGAGCTATCTTAG	9	ACGGCGCGATCTTAG	9	ACGGTGCTATCTTAG	2	ATGGTGCTATCCCTG	2	NNNNNNNNNNNNNNN	0	NNNNNNNNNNNNNNN	0	5.03145751836e-11	4	multiple_annotations	1.0	8	4	8
ACATGCCAAAGGCATGTCCCTACAAAT	4	*	0	4	*	0	4	*	0	4	*	0	4	*	0	4	*	0	4	*	0	4	*	0	4	*	0	4	*	0	4	*	0	4	*	0	4	*	0	4	*	0	4	*	0	4	*	0	4	*	0	4	*	0	4	*	0	4	*	0	4	*	0	4	*	0	4	*	0	4	*	0	4	*	0	4	*	0	4	*	0	4	*	0	4	*	0	4	*	0	4	*	0	4	*	0	4	*	0	4	*	0	4	*	0	4	*	0	1.9333300000000002e-44	0.40596	1.0	3.90221e-53	4.77351e-07	309	11	17	2.85348	0.0	5.65372	7.52757	5.01618	6.66517	TGGCGGATGCGACTT	95	AAATGAAAGCCCTGT	47	TGACGTACACCACTA	34	TGGTGAAACCTTTGA	33	CAGGCGGATAATTGC	30	TGGAGGATGTGACAC	26	TGGTGAGTGCATAAT	25	TGACGGAACGGCCTA	16	TGACGTACACAACTA	1	TGGCGGATGCGACTC	1	5.70258068726e-42	0	unannotated	0.9968	10	9	9
ACATGTTACAAAATAAAAATCGGTTTT	4	*	0	4	*	0	4	*	0	4	*	0	4	*	0	4	*	0	4	*	0	4	*	0	4	*	0	4	*	0	4	*	0	4	*	0	4	*	0	4	*	0	4	*	0	4	*	0	4	*	0	4	*	0	4	*	0	4	*	0	4	*	0	4	*	0	4	*	0	4	*	0	4	*	0	4	*	0	4	*	0	4	*	0	4	*	0	4	*	0	4	*	0	4	*	0	4	*	0	4	*	0	4	*	0	4	*	0	3.89227e-250	0.38919	0.991979	1.32657e-275	1.82605e-29	1700	24	28	3.14034	0.201176	2.65765	3.7765	2.65471	3.64197	AGAGATTTGTCTTGC	370	AGAGATTTCTATTGC	209	AGAGATTTGACTTGC	182	AGAGATTTTGCTCGC	176	AGAGTTCTGATTTGC	175	AGAGAATCAAAAAGC	172	AGAGATTTTTATTGC	169	AGAGTTCCGGTTTGC	168	AGAGATTTGTTAGGT	64	AGAGATTTGCCTTGC	1	6.34518311399e-247	0	unannotated	0.9918	8	10	9
ACATTAACATGAGATGTATTGAAATCC	4	*	0	4	*	0	4	*	0	4	*	0	4	*	0	4	*	0	4	*	0	4	*	0	4	*	0	4	*	0	4	*	0	4	*	0	4	*	0	4	*	0	4	*	0	4	*	0	4	*	0	4	*	0	4	*	0	4	*	0	4	*	0	4	*	0	4	*	0	4	*	0	4	*	0	4	*	0	4	*	0	4	*	0	4	*	0	4	*	0	4	*	0	4	*	0	4	*	0	4	*	0	4	*	0	4	*	0	1.1773800000000001e-29	0.38727	1.0	2.3330499999999997e-37	0.023421	214	12	15	2.81274	0.294393	8.18224	8.95634	6.66822	7.46558	ATGGTATGAAAAAGG	63	CTTTTGGAATTCGCT	49	TATTGAGAATTATGA	37	CAATCCGATAGTACC	15	AAGAACCTTTGTTAA	13	TTTAGCACCGTACAT	10	TTTTATAGACTTAAA	10	CTTTTGGGGTATATG	7	TAAATTAAAAGGTTT	6	ATGGTATGAAAACTG	2	2.5982909237900002e-27	0	unannotated	0.9907	10	10	10
ACATTCACCGAAAAATAACTTATTCAA	4	*	0	4	*	0	4	*	0	4	*	0	4	*	0	4	*	0	4	*	0	4	*	0	4	*	0	4	*	0	4	*	0	4	*	0	4	*	0	4	*	0	4	*	0	4	*	0	4	*	0	4	*	0	4	*	0	4	*	0	4	*	0	4	*	0	4	*	0	4	*	0	4	*	0	4	*	0	4	*	0	4	*	0	4	*	0	4	*	0	4	*	0	4	*	0	4	*	0	4	*	0	4	*	0	4	*	0	2.1151600000000001e-212	0.448542	0.995526	3.73028e-217	9.471770000000001e-18	1289	13	90	2.56112	0.0	1.52444	1.60787	1.52444	1.60787	TCTTTGGGGCGGCAA	354	TCTTTGGAGCTGCGA	259	TCTTTGGGGCTGCGA	247	TCTTTGGGGCTGCAA	168	TCTTTGGGGCTTCAA	143	TCTTTGGAGCAGCAA	102	TCTTAGGGGCTGCAA	10	TCTTTGGGGCTGAAA	1	TCTTTGGAGCAGGAA	1	CCTTTGGGGCGGCAA	1	2.82534771263e-209	0	unannotated	0.9977	7	5	9
ACATTGCAGTTGTAGACATGATTTTTC	4	*	0	4	*	0	4	*	0	4	*	0	4	*	0	4	*	0	4	*	0	4	*	0	4	*	0	4	*	0	4	*	0	4	*	0	4	*	0	4	*	0	4	*	0	4	*	0	4	*	0	4	*	0	4	*	0	4	*	0	4	*	0	4	*	0	4	*	0	4	*	0	4	*	0	4	*	0	4	*	0	4	*	0	4	*	0	4	*	0	4	*	0	4	*	0	4	*	0	4	*	0	4	*	0	4	*	0	6.02985e-134	0.454241	0.990654	9.67796e-136	2.24837e-16	800	14	77	2.90183	0.975	4.93875	3.98586	3.26	2.86027	TCCTCCGCTTTTTTT	193	CCTCCAAATTTTTTC	161	CCTCCAAATTTTTCG	126	CCTCCGATTTTTTTC	107	CCCTCCGATTTTTTT	82	CCTCCAGATTTTTTC	53	CCTCCATATTTTTTC	31	CCTCCGATTTCTTTC	20	CCTCCGATTTTTTCG	15	CCTCCGAATTTTTTC	8	4.81330715579e-131	0	unannotated	0.995	8	8	9
ACATTTCCAGCCGCAGCGCACCGGAGG	4	*	0	4	*	0	4	*	0	4	*	0	4	*	0	4	*	0	4	*	0	4	*	0	4	*	0	4	*	0	4	*	0	4	*	0	4	*	0	4	*	0	4	*	0	4	*	0	4	*	0	4	*	0	4	*	0	4	*	0	4	*	0	4	*	0	4	*	0	4	*	0	4	*	0	4	*	0	4	*	0	4	*	0	4	*	0	4	*	0	4	*	0	4	*	0	4	*	0	4	*	0	4	*	0	4	*	0	1.86041e-17	0.511739	1.0	5.54288e-19	6.44216e-11	101	7	11	2.55344	0.0	1.78218	2.03406	1.78218	2.03406	CGTTCGTCCCCTGCT	26	CATTCGTTCCCTGCT	25	CGTTTGTTCCCTCCT	17	CGTTTGTCCCCTCCT	14	CATTTGTCCCCTCCT	10	CATTAGTCCCCTCCT	6	CGTTCGTCCCCTCCT	3	NNNNNNNNNNNNNNN	0	NNNNNNNNNNNNNNN	0	NNNNNNNNNNNNNNN	0	2.97609021064e-15	0	unannotated	1.0	7	2	7
ACATTTCTAAAAAAACAGACTTTTTCT	4	*	0	4	*	0	4	*	0	4	*	0	4	*	0	4	*	0	4	*	0	4	*	0	4	*	0	4	*	0	4	*	0	4	*	0	4	*	0	4	*	0	4	*	0	4	*	0	4	*	0	4	*	0	4	*	0	4	*	0	4	*	0	4	*	0	4	*	0	4	*	0	4	*	0	4	*	0	4	*	0	4	*	0	4	*	0	4	*	0	4	*	0	4	*	0	4	*	0	4	*	0	4	*	0	4	*	0	1.85838e-37	0.68898	1.0	1.33653e-42	1.48102e-16	246	7	11	2.58896	0.0	3.83333	4.78822	3.70732	4.57166	ACAAACTGAGACCCC	85	ACAATCTGCTACGGG	39	ACAACCTGGTGAGCC	31	ACAACCTGAAACATT	26	ACAACCTGACAGCCG	26	ACAACCTGAATATTA	23	ACAACCTGTTCTGTT	16	NNNNNNNNNNNNNNN	0	NNNNNNNNNNNNNNN	0	NNNNNNNNNNNNNNN	0	4.82382080267e-35	0	unannotated	1.0	8	7	7
ACATTTTGCAAAACACCTTCAGGGCGA	4	*	0	4	*	0	4	*	0	4	*	0	4	*	0	4	*	0	4	*	0	4	*	0	4	*	0	4	*	0	4	*	0	4	*	0	4	*	0	4	*	0	4	*	0	4	*	0	4	*	0	4	*	0	4	*	0	4	*	0	4	*	0	4	*	0	4	*	0	4	*	0	4	*	0	4	*	0	4	*	0	4	*	0	4	*	0	4	*	0	4	*	0	4	*	0	4	*	0	4	*	0	4	*	0	4	*	0	1.46366e-27	0.541602	1.0	6.80969e-31	7.91229e-16	172	9	12	2.78525	0.0	1.98256	2.058	1.98256	2.058	TTGGCCACAGAACCG	45	TCGTCCACAGAACCT	32	TCGGCCACAGAACCG	27	TCATGCACAGAACCG	22	TCGTGCACAGAACCG	20	TCGGCCACAGAAGCG	11	TCGTGCACAGAACCT	9	TCGGCCACAGAACCT	5	TCGGCCACAGAACCC	1	NNNNNNNNNNNNNNN	0	3.07818905567e-25	0	unannotated	1.0	8	7	5
ACCAAAACCACTAACGTGATATGTATG	4	*	0	4	*	0	4	*	0	4	*	0	4	*	0	4	*	0	4	*	0	4	*	0	4	*	0	4	*	0	4	*	0	4	*	0	4	*	0	4	*	0	4	*	0	4	*	0	4	*	0	4	*	0	4	*	0	4	*	0	4	*	0	4	*	0	4	*	0	4	*	0	4	*	0	4	*	0	4	*	0	4	*	0	4	*	0	4	*	0	4	*	0	4	*	0	4	*	0	4	*	0	4	*	0	4	*	0	5.25766e-15	0.533422	1.0	1.93152e-16	2.42782e-05	85	7	8	2.52572	0.0	1.98824	1.87311	1.98824	1.87311	TAAATCTTCTACCTG	27	GAAATCCTCTACCTG	15	GTAATCCTCTACTTG	12	GAAATCCTCTACTTG	11	GTAATCCTCTACCTG	11	GAAATCCTCCACCTG	8	CAAATCTTCTACCTG	1	NNNNNNNNNNNNNNN	0	NNNNNNNNNNNNNNN	0	NNNNNNNNNNNNNNN	0	7.75046274407e-13	0	unannotated	1.0	3	5	7
ACCAAAATATTTTGGAAATTCGGGGAT	4	*	0	4	*	0	4	*	0	4	*	0	4	*	0	4	*	0	4	*	0	4	*	0	4	*	0	4	*	0	4	*	0	4	*	0	4	*	0	4	*	0	4	*	0	4	*	0	4	*	0	4	*	0	4	*	0	4	*	0	4	*	0	4	*	0	4	*	0	4	*	0	4	*	0	4	*	0	4	*	0	4	*	0	4	*	0	4	*	0	4	*	0	4	*	0	4	*	0	4	*	0	4	*	0	4	*	0	6.35716e-84	0.560082	0.994975	1.26437e-85	2.78354e-09	497	15	46	2.88651	0.0	1.66801	1.66962	1.666	1.65972	GCGGACAAACGAATT	133	GCAGACAAACGGATT	89	GCTGACAAACGGAAT	71	GCGGACAAACGGATT	68	GCATACAAACGGATT	58	GCTGACAAACGGATT	30	GCTTACAAACGGATT	26	GCGGCCAAACGGATT	6	ACTGACAAACGGATT	6	GCCGACAAACGGATT	5	3.21395423762e-81	0	unannotated	0.9899	7	8	5
ACCAAATACATATGATGCTCCATATAG	4	*	0	4	*	0	4	*	0	4	*	0	4	*	0	4	*	0	4	*	0	4	*	0	4	*	0	4	*	0	4	*	0	4	*	0	4	*	0	4	*	0	4	*	0	4	*	0	4	*	0	4	*	0	4	*	0	4	*	0	4	*	0	4	*	0	4	*	0	4	*	0	4	*	0	4	*	0	4	*	0	4	*	0	4	*	0	4	*	0	4	*	0	4	*	0	4	*	0	4	*	0	4	*	0	4	*	0	3.91267e-153	0.290537	0.993228	2.4382900000000002e-160	3.74808e-17	972	17	36	2.67044	0.0	1.07819	1.55687	1.07819	1.55684	TAGTACCACTTTCAT	394	TAATGCCTCTTTCAT	149	TAGTGCCACTTTCAT	145	TAGTACCATTTTCAT	108	TAGTGCCTCTTTCAT	58	TAATACCAGTTTCAT	27	TAATACCTCTTTCAT	23	TAATACCACTTTCAT	20	TAGTACCTCTTTCAT	16	TAATGTCTCTTTCAT	13	3.5996342311399997e-150	0	unannotated	0.9805	10	5	4
ACCAACCAGGAAAATCCGCTGACCCCG	4	*	0	4	*	0	4	*	0	4	*	0	4	*	0	4	*	0	4	*	0	4	*	0	4	*	0	4	*	0	4	*	0	4	*	0	4	*	0	0	ICEberg|391|ICEBvu8482-2|GenBank|CP000139|1962094..2051867_Bacteroides_vulgatus_ATCC_8482,_complete_genome.	39934	4	*	0	4	*	0	4	*	0	4	*	0	4	*	0	4	*	0	4	*	0	4	*	0	4	*	0	4	*	0	4	*	0	4	*	0	4	*	0	4	*	0	4	*	0	4	*	0	4	*	0	4	*	0	4	*	0	4	*	0	4	*	0	4	*	0	3.87614e-70	0.487712	0.993333	1.70866e-72	4.27318e-08	417	13	36	2.55444	0.0311751	6.32854	7.80819	5.67146	6.90001	TATCTGTCATTTGCT	159	GATTTTGGGTCAGCG	120	GATACCCTGCACAAA	36	AATTGCGCCCAACGC	20	GAAACCCTCACCGGT	19	GTGCTCCCTGATAGC	17	AAATCCAACTTCACA	17	TTTTTGGGATAGATC	13	TATACCTCGTCATCC	7	GATTTGGGTCAGCGG	4	1.66827109844e-67	1	unique_annotation	0.988	10	10	10
ACCAACGTGATCCCCTTCTTCGGCCCC	4	*	0	4	*	0	4	*	0	4	*	0	4	*	0	4	*	0	4	*	0	4	*	0	4	*	0	4	*	0	4	*	0	4	*	0	4	*	0	4	*	0	4	*	0	4	*	0	4	*	0	4	*	0	4	*	0	4	*	0	4	*	0	4	*	0	4	*	0	4	*	0	4	*	0	4	*	0	4	*	0	4	*	0	4	*	0	4	*	0	4	*	0	4	*	0	4	*	0	4	*	0	4	*	0	4	*	0	6.26132e-19	0.5694	1.0	8.737979999999999e-21	6.61495e-16	106	7	13	2.54326	0.0	3.01887	3.30063	3.01887	3.30063	TTTATCGGTGCCATT	34	TTCATGGGCGCGGTG	24	TTTATGGGCGCGGTG	14	TTCATCGGTGCCATC	12	TTCATCGGTGCCATT	10	ATCATTGGCGCCGTG	6	TTCATGGGCGCGGTA	6	NNNNNNNNNNNNNNN	0	NNNNNNNNNNNNNNN	0	NNNNNNNNNNNNNNN	0	1.0482467317499999e-16	0	unannotated	1.0	8	7	3
ACCAACTGAGCTATTCCCGTGTTTGCG	4	*	0	4	*	0	4	*	0	4	*	0	4	*	0	4	*	0	4	*	0	4	*	0	4	*	0	4	*	0	4	*	0	4	*	0	4	*	0	4	*	0	4	*	0	4	*	0	4	*	0	4	*	0	4	*	0	4	*	0	4	*	0	4	*	0	4	*	0	4	*	0	4	*	0	4	*	0	4	*	0	4	*	0	4	*	0	4	*	0	4	*	0	4	*	0	4	*	0	4	*	0	4	*	0	4	*	0	1.44286e-85	0.490238	0.993976	5.30762e-91	9.85653e-15	530	11	39	2.57618	0.0	3.72075	4.78107	2.65094	2.91845	GTTGCAAAGGTACGA	133	GTTGCAAAAGTAGTA	128	TGTGCAAAGGTAGTA	123	CTGCAAAGGTACTAC	48	GTTGCAAAGGTAATG	48	CTGCAAAGGTACTAT	33	GCTGCAAAGGTAGTG	9	ATTGCAAAGGTAGTA	5	GTTGCAAAGTTACGA	1	TGTGCAAAGGTAGAA	1	7.42636151413e-83	0	unannotated	0.9981	9	9	9
ACCAAGACGCTTGACCCGGTGCTCATT	4	*	0	4	*	0	4	*	0	4	*	0	4	*	0	4	*	0	4	*	0	4	*	0	4	*	0	4	*	0	4	*	0	4	*	0	4	*	0	4	*	0	4	*	0	4	*	0	4	*	0	4	*	0	4	*	0	4	*	0	4	*	0	4	*	0	4	*	0	4	*	0	4	*	0	4	*	0	4	*	0	4	*	0	4	*	0	4	*	0	4	*	0	4	*	0	4	*	0	4	*	0	4	*	0	4	*	0	1.66117e-12	0.492471	1.0	8.73319e-14	8.20547e-05	67	7	9	2.67078	0.0	1.71642	2.14202	1.71642	2.14202	GACGTGTGCAACACC	20	GACGTTTGTAATACG	11	GATGTGTGCAACACG	9	GATGTGTGTAACACC	7	GATGTTTGCAACACC	7	GATGTGTGCAACACC	7	GATGTTTGTAACACC	6	NNNNNNNNNNNNNNN	0	NNNNNNNNNNNNNNN	0	NNNNNNNNNNNNNNN	0	2.22694410908e-10	0	unannotated	1.0	8	7	1
ACCAAGATCCGCCGCGATGCCGAGAGC	4	*	0	4	*	0	4	*	0	4	*	0	4	*	0	4	*	0	4	*	0	4	*	0	4	*	0	4	*	0	4	*	0	4	*	0	4	*	0	4	*	0	4	*	0	4	*	0	4	*	0	4	*	0	4	*	0	4	*	0	4	*	0	4	*	0	4	*	0	4	*	0	4	*	0	4	*	0	4	*	0	4	*	0	4	*	0	4	*	0	4	*	0	4	*	0	4	*	0	4	*	0	4	*	0	4	*	0	5.1788100000000005e-67	0.491861	0.993631	1.16871e-68	0.000100143	395	9	46	2.51774	0.0	1.29873	1.44198	1.29873	1.44198	TATCTGGGCGAACCG	95	TATCTGGGCGAGCCT	86	TACCTGGGCGAACCG	78	TACCTGGGCGAGCCG	72	TATCTGGGCGAGCCG	34	TACCTGGGCGAGCCA	27	TACCTGGGTGAACCG	1	TATCTGGGCGATCCG	1	TATCTGGGCGAACCC	1	NNNNNNNNNNNNNNN	0	2.1418725461900002e-64	0	unannotated	1.0	10	9	1
ACCAAGCTCGTCAAGAAGCACAAGGCT	4	*	0	4	*	0	4	*	0	4	*	0	4	*	0	4	*	0	4	*	0	4	*	0	4	*	0	4	*	0	4	*	0	4	*	0	4	*	0	4	*	0	4	*	0	4	*	0	4	*	0	4	*	0	4	*	0	4	*	0	4	*	0	4	*	0	4	*	0	4	*	0	4	*	0	4	*	0	4	*	0	4	*	0	4	*	0	4	*	0	4	*	0	4	*	0	4	*	0	4	*	0	4	*	0	4	*	0	3.18121e-14	0.46867	1.0	5.20655e-16	3.43005e-05	82	7	10	2.5635	0.0	1.39024	1.48359	1.39024	1.48359	TTCGCTGTCTGCCTC	20	TTCACTGTCCGCTTC	17	TTCGCTGTCCGCTTC	15	TTCGCTGTCTGCTTC	12	TTCGCTGTCAGCCTC	11	TTCGCTGTCCGCCTC	6	CTCACTGTCCGCTTC	1	NNNNNNNNNNNNNNN	0	NNNNNNNNNNNNNNN	0	NNNNNNNNNNNNNNN	0	4.5593925029e-12	0	unannotated	1.0	2	7	7
ACCAAGTGCCAGTCCGTCACGTTCTGA	4	*	0	4	*	0	4	*	0	4	*	0	4	*	0	4	*	0	4	*	0	4	*	0	4	*	0	4	*	0	4	*	0	4	*	0	4	*	0	4	*	0	4	*	0	4	*	0	4	*	0	4	*	0	4	*	0	4	*	0	4	*	0	4	*	0	4	*	0	4	*	0	4	*	0	4	*	0	4	*	0	4	*	0	4	*	0	4	*	0	4	*	0	4	*	0	4	*	0	4	*	0	4	*	0	4	*	0	3.64131e-75	0.525384	0.995122	3.43468e-78	6.22706e-10	452	10	48	2.60296	0.0	2.05531	2.33879	2.05531	2.336	CAGCAGTCTGCCTAC	113	CAGCAGTCTGCTTAC	92	CAGCAGCTTGTTGAC	75	CAACAGTCTGCTTAC	73	CAGCAGTTTGTTGAC	67	CAGCAGTTTGCCTAC	21	CAGCAGTTTGCTTAC	7	CAGCAGTTTGTCTGT	2	CATCAGTCTGCTTAC	1	CCACAGTCTGCTTAC	1	1.6662383022199998e-72	0	unannotated	1.0	9	7	6
ACCAATAGATTACATCAAATAAAGAAC	4	*	0	4	*	0	4	*	0	4	*	0	4	*	0	4	*	0	4	*	0	4	*	0	4	*	0	4	*	0	4	*	0	4	*	0	4	*	0	4	*	0	4	*	0	4	*	0	4	*	0	4	*	0	4	*	0	4	*	0	4	*	0	4	*	0	4	*	0	4	*	0	4	*	0	4	*	0	4	*	0	4	*	0	4	*	0	4	*	0	4	*	0	4	*	0	4	*	0	4	*	0	4	*	0	4	*	0	6.49657e-47	0.495705	0.990826	1.72794e-48	0.00639896	281	8	23	2.58553	0.0	1.43772	2.13299	1.43772	2.13299	ATTTTGCATCGGAAA	90	ATTTTGCATCGGCAA	48	ATTTTACAAAGGAAA	45	ATTTTGTATTGGGAA	43	ATTTTGCATCGGTAA	26	ATTTTGTATTGGAAA	19	ATTTTACAAAGGGAA	6	ATTTTGCATCGGGAA	4	NNNNNNNNNNNNNNN	0	NNNNNNNNNNNNNNN	0	1.99892031865e-44	0	unannotated	1.0	3	8	8
ACCAATTAAAATTATAAAGATTATGAA	4	*	0	4	*	0	4	*	0	4	*	0	4	*	0	4	*	0	4	*	0	4	*	0	4	*	0	4	*	0	4	*	0	4	*	0	4	*	0	4	*	0	4	*	0	4	*	0	4	*	0	4	*	0	4	*	0	4	*	0	4	*	0	4	*	0	4	*	0	4	*	0	4	*	0	4	*	0	4	*	0	4	*	0	4	*	0	4	*	0	4	*	0	4	*	0	4	*	0	4	*	0	4	*	0	4	*	0	7.693989999999999e-88	0.420887	0.993939	5.11715e-95	5.75467e-22	571	10	12	2.66809	0.232925	7.662	8.04428	7.48511	7.59932	TACAAAATTAAACTC	146	CGGTCTTTTTGAAAC	133	GAAGTTAGGATGGTT	77	GAAGTTAGTTTACGC	71	CAATTCAGTCGAAAC	68	TAATTCAGTCGAGAC	48	ACAGATTTCTAGTGA	25	GAAGTTAGGATGGCT	1	TACAAAATAAAACTC	1	TACAAAATTAAACTT	1	4.0571574008299996e-85	0	unannotated	1.0	9	9	8
ACCACACCTTGGGGCTGTTCAAGTGGC	4	*	0	4	*	0	4	*	0	4	*	0	4	*	0	4	*	0	4	*	0	4	*	0	4	*	0	4	*	0	4	*	0	4	*	0	4	*	0	4	*	0	4	*	0	4	*	0	4	*	0	4	*	0	4	*	0	4	*	0	4	*	0	4	*	0	4	*	0	4	*	0	4	*	0	4	*	0	4	*	0	4	*	0	4	*	0	4	*	0	4	*	0	4	*	0	4	*	0	4	*	0	4	*	0	4	*	0	8.961419999999997e-91	0.494921	0.995349	1.70054e-92	1.96746e-05	544	15	61	2.75276	0.0	1.10662	1.68636	1.10478	1.68269	AGAAGCTGGGCATCC	172	AAAAGCTGGGCATCC	106	AGAAGCTGGGCATTT	84	AAAAGCTGGGTATCC	71	AGAAACTGGGCATTC	43	AGAAGCTTGGCATCC	23	AAAAGCTAGGCATCC	15	AAAAGCTGGGCATTC	12	AGAAACTGGGCATCC	12	AGAAGCTGGGATGCC	1	4.87248866537e-88	0	unannotated	0.9908	10	3	10
ACCACCGGGCTGGATACGGATTGAACC	4	*	0	4	*	0	4	*	0	4	*	0	4	*	0	4	*	0	4	*	0	4	*	0	4	*	0	4	*	0	4	*	0	4	*	0	4	*	0	4	*	0	4	*	0	4	*	0	4	*	0	4	*	0	4	*	0	4	*	0	4	*	0	4	*	0	4	*	0	4	*	0	4	*	0	4	*	0	4	*	0	4	*	0	4	*	0	4	*	0	4	*	0	4	*	0	4	*	0	4	*	0	4	*	0	4	*	0	5.93437e-37	0.524708	1.0	1.43465e-38	6.06805e-11	216	12	26	3.22298	0.0	5.06481	4.91206	4.98148	4.59897	TTTTAGGTGGCGATG	41	TCTCAGGCGGCGCTT	34	TTTTAGACGGCCCTT	32	TCTCAGGCGGCCCTC	32	TCTCAGGCGGCCCTT	19	GGCGGCCCTTCCAGA	16	TCTCAGGCGGCGATG	12	TTTTAGGCGGCCCTT	8	GGCGTGCCCTTCCAG	6	TTTCAGGCGGCCCTT	6	1.52539986597e-34	0	unannotated	0.9537	8	9	8
ACCACCTACGGGTGGTTTTTTTGTTTT	4	*	0	4	*	0	4	*	0	4	*	0	4	*	0	4	*	0	4	*	0	4	*	0	4	*	0	4	*	0	4	*	0	4	*	0	4	*	0	4	*	0	4	*	0	4	*	0	4	*	0	4	*	0	4	*	0	4	*	0	4	*	0	4	*	0	4	*	0	4	*	0	4	*	0	4	*	0	4	*	0	4	*	0	4	*	0	4	*	0	4	*	0	4	*	0	4	*	0	4	*	0	4	*	0	4	*	0	1.51618e-17	0.501342	1.0	5.36903e-19	5.360040000000001e-19	101	8	8	2.53658	0.0	8.0297	7.76416	7.58416	7.2604	TAAACCCCGCTTTAT	26	TGTCCCTTATGAAAA	24	TGTCGTTTGCCAGTG	19	TGTATTTCCATAACT	18	TGTATTTCAATAACC	6	TGTGCTCCATATTCA	4	TCCACAACGTCACTT	3	TGTCCCTTACGAAAA	1	NNNNNNNNNNNNNNN	0	NNNNNNNNNNNNNNN	0	2.4322395788299997e-15	0	unannotated	1.0	8	8	7
ACCACGCAGTTCTTGCATTCATACAAT	4	*	0	4	*	0	4	*	0	4	*	0	4	*	0	4	*	0	4	*	0	4	*	0	4	*	0	4	*	0	4	*	0	4	*	0	4	*	0	4	*	0	4	*	0	4	*	0	4	*	0	4	*	0	4	*	0	4	*	0	4	*	0	4	*	0	4	*	0	4	*	0	4	*	0	4	*	0	4	*	0	4	*	0	4	*	0	4	*	0	4	*	0	4	*	0	4	*	0	4	*	0	4	*	0	4	*	0	8.85548e-208	0.592946	0.995392	1.42392e-212	1.54509e-22	1284	19	36	2.53299	0.0	1.84268	2.48427	1.84268	2.48427	CGGATGTCCTTGCCT	356	CTGATGCCATTACCT	287	CGGATGTTCTTACCT	263	CGGATATCCTTTCCT	210	CGGATGTCTTTGCCT	75	CGGATGTCCTTACCC	67	CGGATGTCCTTACCT	8	CGGATGTCCTTGCCC	3	CTGATGCCATTACCC	3	CGGATGTTCTTACCC	3	1.1523682685300002e-204	0	unannotated	0.993	10	8	3
ACCAGCAGGAAGGGTTAAACTCGTTAA	4	*	0	4	*	0	4	*	0	4	*	0	4	*	0	4	*	0	4	*	0	4	*	0	4	*	0	4	*	0	4	*	0	4	*	0	4	*	0	4	*	0	4	*	0	4	*	0	4	*	0	4	*	0	4	*	0	4	*	0	4	*	0	4	*	0	4	*	0	4	*	0	4	*	0	4	*	0	4	*	0	4	*	0	4	*	0	4	*	0	4	*	0	4	*	0	4	*	0	4	*	0	4	*	0	4	*	0	0.0	0.618847	0.994939	0.0	4.6338e-20	4578	49	47	2.67321	0.0	1.17278	1.71703	1.14067	1.68751	TCCGCTACAGCCATA	1797	TCTGCTACAGCCAGA	1013	TCCGCTACAGCCAGA	617	TCCGCTACAGCGAGA	263	TCCGCTACAGCCTTG	209	TCCGCTACAGCCCCA	179	TCCGCTACAGTCATA	138	TCCGCTACAGTATGC	138	TCCGCTACAGTCTTC	119	TCCGCTACAGCCCTC	51	0.0	0	unannotated	0.9882	10	8	8
ACCAGCAGGAAGGTTTAAACTCGTTAA	4	*	0	4	*	0	4	*	0	4	*	0	4	*	0	4	*	0	4	*	0	4	*	0	4	*	0	4	*	0	4	*	0	4	*	0	4	*	0	4	*	0	4	*	0	4	*	0	4	*	0	4	*	0	4	*	0	4	*	0	4	*	0	4	*	0	4	*	0	4	*	0	4	*	0	4	*	0	4	*	0	4	*	0	4	*	0	4	*	0	4	*	0	4	*	0	4	*	0	4	*	0	4	*	0	4	*	0	1.81087e-190	0.580778	0.995474	2.71592e-199	2.08729e-06	1208	15	24	2.51297	0.0	3.59603	3.20073	3.52732	2.90467	TCCGCTACAATTCGC	354	TCCGCTACAGCGAGA	276	TCCGCTACAGCCATA	167	TCCGCTACAGTCCAG	166	TCCGCTACAGCCAGA	153	TCCGCTACAGCCACG	83	TCCGCTACAATTCTC	1	TCCGCTACAGCTAGA	1	CCCGCTACAATTCGC	1	TCCCCTACAGTCCAG	1	2.12762287756e-187	0	unannotated	0.9959	8	8	8
ACCAGCGCGCGAACCTGCTCAAAGAAA	4	*	0	4	*	0	4	*	0	4	*	0	4	*	0	4	*	0	4	*	0	4	*	0	4	*	0	4	*	0	4	*	0	4	*	0	4	*	0	4	*	0	4	*	0	4	*	0	4	*	0	4	*	0	4	*	0	4	*	0	4	*	0	4	*	0	4	*	0	4	*	0	4	*	0	4	*	0	4	*	0	4	*	0	4	*	0	4	*	0	4	*	0	4	*	0	4	*	0	4	*	0	4	*	0	4	*	0	8.47705e-70	0.609494	0.994595	2.48354e-72	4.61186e-13	421	12	30	3.13361	0.0023753	2.52494	2.56721	2.51069	2.44944	AAACCAGCCCTACGC	69	AAACCAGCCCTGCCT	66	AAACCAGCCCTACCT	64	AAACCAGCTCTGCCT	62	AAAACAGCCCTGCGC	57	AAACCGGCTCTGCCT	31	AAAACCGCCCTGCGC	22	AAACCAGCCCTGCGC	20	AAACCAGCGCTGCCT	19	AAACCGGCCTGCCTC	8	3.63302771483e-67	0	unannotated	0.9929	9	10	4
ACCAGTGGTGCAACGTGATGCGCTGGG	4	*	0	4	*	0	4	*	0	4	*	0	4	*	0	4	*	0	4	*	0	4	*	0	4	*	0	4	*	0	4	*	0	4	*	0	4	*	0	4	*	0	4	*	0	4	*	0	4	*	0	4	*	0	4	*	0	4	*	0	4	*	0	4	*	0	4	*	0	4	*	0	4	*	0	4	*	0	4	*	0	4	*	0	4	*	0	4	*	0	4	*	0	4	*	0	4	*	0	4	*	0	4	*	0	4	*	0	3.32967e-129	0.496823	0.990356	1.6155899999999998e-131	8.54686e-16	779	12	58	2.54764	0.0	2.59949	3.26724	2.59949	3.26724	AAATGCGTACACGCC	234	AGATGCGTACCCGTC	158	AGATGCGCACGCGCC	128	AAATGAGGCCCCGAA	107	AAATGCGTACCCGTC	74	AAATGAGGCCCCGCA	68	AGATGCGCACGCGTC	5	AGATGCGCACGCTCC	1	ACATGCGTACCCGTC	1	AGATGCGTACACGTC	1	2.56016783838e-126	0	unannotated	0.9974	9	3	10
ACCATCATCGGGGTTTTTGTTTTTGTG	4	*	0	4	*	0	4	*	0	4	*	0	4	*	0	4	*	0	4	*	0	4	*	0	4	*	0	4	*	0	4	*	0	4	*	0	4	*	0	4	*	0	4	*	0	4	*	0	4	*	0	4	*	0	4	*	0	4	*	0	4	*	0	4	*	0	4	*	0	4	*	0	4	*	0	4	*	0	4	*	0	4	*	0	4	*	0	4	*	0	4	*	0	4	*	0	4	*	0	4	*	0	4	*	0	4	*	0	4.48935e-46	0.487556	0.991304	8.86587e-48	4.31901e-13	269	11	27	2.52242	0.00371747	1.66171	2.66271	1.66171	2.66271	CCGGGGTGTAAGGAA	90	CCGGGGTGGAAGGAA	62	ACGGGGTGTAAGGAA	39	ACCGAGTGTAAGGAA	32	CCGGGGTGACATTTG	28	ACGGGGTGACATTTG	9	CCGGGGTGTAAGGAC	4	ACCGAGTGTAAGGAC	2	ACGGGGGGTAAGGAA	1	ACCGAGTGTAAGTAA	1	1.3618617631599999e-43	0	unannotated	0.9963	6	10	7
ACCATCCTGAGCATTTGTTGAAGCTCT	4	*	0	4	*	0	4	*	0	4	*	0	4	*	0	4	*	0	4	*	0	4	*	0	4	*	0	4	*	0	4	*	0	4	*	0	4	*	0	4	*	0	4	*	0	4	*	0	4	*	0	4	*	0	4	*	0	4	*	0	4	*	0	4	*	0	4	*	0	4	*	0	4	*	0	4	*	0	4	*	0	4	*	0	4	*	0	4	*	0	4	*	0	4	*	0	4	*	0	4	*	0	4	*	0	4	*	0	1.91393e-58	0.53763	1.0	3.73004e-60	1.01612e-07	342	9	35	2.56238	0.0	1.25146	1.87066	1.25146	1.87066	GTCAAGACCCTTGAT	113	GTCGAGACCCTTGAT	71	GTCAAGTCCCTTGAT	53	ATCAAGACCTTTAAT	41	GTCAAGTCCTTTAAT	31	ATCAAGTCCTTTGAT	20	GTCGAGACCCTTAAT	8	GTCAAGACCTTTAAT	4	GTCGAGACCCTGTCT	1	NNNNNNNNNNNNNNN	0	7.04120534443e-56	0	unannotated	1.0	3	9	9
ACCATCTGCAGATACTTGGCAAGCGAC	4	*	0	4	*	0	4	*	0	4	*	0	4	*	0	4	*	0	4	*	0	4	*	0	4	*	0	4	*	0	4	*	0	4	*	0	4	*	0	4	*	0	4	*	0	4	*	0	4	*	0	4	*	0	4	*	0	4	*	0	4	*	0	4	*	0	4	*	0	4	*	0	4	*	0	4	*	0	4	*	0	4	*	0	4	*	0	4	*	0	4	*	0	4	*	0	4	*	0	4	*	0	4	*	0	4	*	0	1.5e-322	0.50924	0.996477	0.0	2.13778e-45	2273	21	54	2.93103	0.0	2.03212	2.34945	2.03212	2.3489	AGCGTTGGTCGAGCC	745	AACGTTGGTCGTGTC	357	AAGGTAGGACGAGCC	275	AATGTTGGTCGTGCC	272	AACGTAGGTCGTGCC	176	AATGTAGGTCGTGCC	129	AACGTTGGTCGTGCC	111	AACGTTGGTCGAGCC	105	AATGTAGGTCGAGCC	35	AGCGTAGGTCGAGCC	29	3.3455e-319	0	unannotated	0.9828	10	8	3
ACCATTGTCCACTACAATAAGGATTAA	4	*	0	4	*	0	16	CP042464.1	4	4	*	0	4	*	0	4	*	0	4	*	0	4	*	0	4	*	0	4	*	0	4	*	0	4	*	0	4	*	0	4	*	0	4	*	0	4	*	0	4	*	0	4	*	0	4	*	0	4	*	0	4	*	0	4	*	0	4	*	0	4	*	0	4	*	0	4	*	0	4	*	0	4	*	0	4	*	0	4	*	0	4	*	0	4	*	0	4	*	0	4	*	0	4	*	0	4	*	0	1.6357699999999999e-103	0.297212	0.992736	2.0727799999999998e-125	1.21652e-10	770	22	17	3.91142	0.0688312	7.39351	8.21956	5.95584	6.83613	GACTTCAATGTCACA	96	GACCCATTGCCGCCT	66	GACTTCATTTCTTTA	60	GACTTGTCTGATTTG	57	GACGAATTGTTTCAG	54	GACTTTTTTGTTCCT	53	GACTATCTGACGAGC	52	GACTTGAATTACTCT	51	GACACATTGAGAAGT	48	GACTCTCAGCAAAGG	45	1.0079515010900001e-100	1	unique_annotation	0.7558	10	10	10
ACCCAATAAACAAAATGGATAAAAATG	4	*	0	4	*	0	4	*	0	4	*	0	4	*	0	4	*	0	4	*	0	4	*	0	4	*	0	4	*	0	4	*	0	4	*	0	4	*	0	4	*	0	4	*	0	4	*	0	4	*	0	4	*	0	4	*	0	4	*	0	4	*	0	4	*	0	4	*	0	4	*	0	4	*	0	4	*	0	4	*	0	4	*	0	4	*	0	4	*	0	4	*	0	4	*	0	4	*	0	4	*	0	4	*	0	4	*	0	0.0	0.612178	0.991253	0.0	2.41386e-93	17732	103	155	3.21119	0.00011279	2.80927	2.85277	2.68554	2.56789	ACAGGCAAATGAGAA	3517	GCAAGAATATGAGAA	3459	GTAAGAACATGAGAA	2949	GCAAGCAGATGAGAA	2305	GCAGACAAATGAGAA	1528	ACAAGCAGATGAGAA	945	GCAGGCAAATGAGAA	876	GCAAGAACATGAGAA	634	GTAGGCAAATGAGAA	462	GCAAGCAAATGAGAA	306	0.0	0	unannotated	0.9576	7	5	10
ACCCACATGGATTTACAGAGTTCAGAT	4	*	0	4	*	0	4	*	0	4	*	0	4	*	0	4	*	0	4	*	0	4	*	0	4	*	0	4	*	0	4	*	0	4	*	0	4	*	0	4	*	0	4	*	0	4	*	0	4	*	0	4	*	0	4	*	0	4	*	0	4	*	0	4	*	0	4	*	0	4	*	0	4	*	0	4	*	0	4	*	0	4	*	0	4	*	0	4	*	0	4	*	0	4	*	0	4	*	0	4	*	0	4	*	0	4	*	0	6.05262e-109	0.46303	0.996154	9.78276e-111	4.47585e-08	652	10	56	2.57033	0.0	3.3589	3.24987	3.3589	3.24987	ACAATTCTGACTAAA	157	GCAACTCTGATTAAA	155	GTAGTTCCTATTAAA	141	GTAGTTCTGCTTAAA	100	GCAACTCTGCTTAAA	51	GCAACTCTTATTAAA	22	GCAATTCTTATTAAA	16	GCAAATCTTATTAAA	8	GCAACTCTGAGTAAA	1	GCAACTGTGATTAAA	1	3.9207452717e-106	0	unannotated	1.0	8	7	9
ACCCACCCGGCTTAGGGTCGGGTGGTA	4	*	0	4	*	0	4	*	0	4	*	0	4	*	0	4	*	0	4	*	0	4	*	0	4	*	0	4	*	0	4	*	0	4	*	0	4	*	0	4	*	0	4	*	0	4	*	0	4	*	0	4	*	0	4	*	0	4	*	0	4	*	0	4	*	0	4	*	0	4	*	0	4	*	0	4	*	0	4	*	0	4	*	0	4	*	0	4	*	0	4	*	0	4	*	0	4	*	0	4	*	0	4	*	0	4	*	0	2.00226e-180	0.469345	0.995294	2.7452500000000004e-182	3.77908e-24	1089	23	75	3.62236	0.0835629	3.0303	3.17957	3.02479	3.09047	TATAACTGCCTAAAC	198	TATAACTGCCGATGT	191	TATAACTGCCTTCGA	94	TATAACTGCCAAAAA	91	TATAACTGCCCTTTT	87	TATAACTGCCATTTC	77	TATAACTGCCCTTTG	62	TATAACTGCCTTGAT	58	TATAACTGCCTTGTT	51	TATAACTGCCAAAGT	43	2.21018283898e-177	0	unannotated	0.8742	10	9	9
ACCCACGATTTTCTGGGCGTGGCGTTC	4	*	0	4	*	0	4	*	0	4	*	0	4	*	0	4	*	0	4	*	0	4	*	0	4	*	0	4	*	0	4	*	0	4	*	0	4	*	0	4	*	0	4	*	0	4	*	0	4	*	0	4	*	0	4	*	0	4	*	0	4	*	0	4	*	0	4	*	0	4	*	0	4	*	0	4	*	0	4	*	0	4	*	0	4	*	0	4	*	0	4	*	0	4	*	0	4	*	0	4	*	0	4	*	0	4	*	0	1.59604e-58	0.494378	0.992366	1.58824e-60	1.65708e-12	356	9	41	2.6462	0.0	1.32022	1.69903	1.32022	1.69903	CACGTTTCCGGCAGG	142	CACGTCTCCGGCAGG	51	CACGTCTCTGGCAGG	41	CATGTCTCTGGCAGA	36	CATGTTTCCGGCAGA	26	CATGTCTCCGGCAGA	25	CACGTTTCCGGCAGA	16	CACGTCTCTGGCAGA	12	CACGTCTCCGGCAGA	7	NNNNNNNNNNNNNNN	0	5.87836037764e-56	0	unannotated	1.0	10	9	1
ACCCCCGTCAAGTTCTAGGAGAAAGTA	4	*	0	4	*	0	4	*	0	4	*	0	4	*	0	4	*	0	4	*	0	4	*	0	4	*	0	4	*	0	4	*	0	4	*	0	4	*	0	4	*	0	4	*	0	4	*	0	4	*	0	4	*	0	4	*	0	4	*	0	4	*	0	4	*	0	4	*	0	4	*	0	4	*	0	4	*	0	4	*	0	4	*	0	4	*	0	4	*	0	4	*	0	4	*	0	4	*	0	4	*	0	4	*	0	4	*	0	0.0	0.590789	0.994267	0.0	5.6868500000000003e-126	40990	156	210	2.5045	0.0631374	1.79485	2.49123	1.73057	2.29068	AAGTTCTCGCTCTCA	13255	AAGTTCTTACTCTCA	10347	AAGTTCTCACTCTCA	9097	AAGTTATCACTCTCA	2630	ATAATAATTAAAAAG	2578	AAGTTCTAGCTCTCA	1388	AAGTTCTCATTCTCA	503	AAGTTCTAACTCTCA	497	AAGTTCTCACCCTCA	373	AAGTTCTTGCTCTCA	32	0.0	0	unannotated	0.9929	9	5	6
ACCCCCTAAGGTACAAGGGGCTTTTCC	4	*	0	4	*	0	4	*	0	4	*	0	4	*	0	4	*	0	4	*	0	4	*	0	4	*	0	4	*	0	4	*	0	4	*	0	4	*	0	4	*	0	4	*	0	4	*	0	4	*	0	4	*	0	4	*	0	4	*	0	4	*	0	4	*	0	4	*	0	4	*	0	4	*	0	4	*	0	4	*	0	4	*	0	4	*	0	4	*	0	4	*	0	4	*	0	4	*	0	4	*	0	4	*	0	4	*	0	1.89074e-75	0.47103	0.99435	4.04079e-77	1.54499e-16	451	8	42	2.56751	0.0	4.92018	5.32926	4.64745	5.02284	ACGGCAAGTTGCCGC	159	GTGGCGGGCGGCAGT	72	GTGGCGGGCGGCAGG	65	GTGGCGGGCGGCGGG	58	ACGTCAAGTCGCCGC	35	GCGGCGGGCGGCAAT	31	GTGCGGCAATGTGCC	30	GTGCGGCCATGTGCC	1	NNNNNNNNNNNNNNN	0	NNNNNNNNNNNNNNN	0	8.68113644281e-73	0	unannotated	1.0	7	6	7
ACCCCGTCATCGCGCAGCAGGGCATCC	4	*	0	4	*	0	4	*	0	4	*	0	4	*	0	4	*	0	4	*	0	4	*	0	4	*	0	4	*	0	4	*	0	4	*	0	4	*	0	4	*	0	4	*	0	4	*	0	4	*	0	4	*	0	4	*	0	4	*	0	4	*	0	4	*	0	4	*	0	4	*	0	4	*	0	4	*	0	4	*	0	4	*	0	4	*	0	4	*	0	4	*	0	4	*	0	4	*	0	4	*	0	4	*	0	4	*	0	2.88267e-55	0.543667	1.0	6.36805e-57	4.36131e-05	322	10	35	2.64435	0.0	1.01553	1.41683	1.00621	1.39866	AGTATCTGTCGGTGT	93	GGTATCTGTCGGTGT	89	AGTATTTGTCGGTGT	41	GGTATTTGTCGGTGT	33	AGTATCTTTCGGTGT	30	GGTATCTCGCGGTGT	17	AGTATCTCGCGGTGT	6	GGTATCTGTCGGTTT	6	GGTATCTTTCGGTGT	4	GGTATCTCGCGGCTG	3	1.01216105371e-52	0	unannotated	1.0	6	7	8
ACCCCTACACCGCGAGGTGATTGAAAC	4	*	0	4	*	0	4	*	0	4	*	0	4	*	0	4	*	0	4	*	0	4	*	0	4	*	0	4	*	0	4	*	0	4	*	0	4	*	0	4	*	0	4	*	0	4	*	0	4	*	0	4	*	0	4	*	0	4	*	0	4	*	0	4	*	0	4	*	0	4	*	0	4	*	0	4	*	0	4	*	0	4	*	0	4	*	0	4	*	0	4	*	0	4	*	0	4	*	0	4	*	0	4	*	0	4	*	0	4.36042e-22	0.513521	1.0	1.26279e-23	0.0180828	129	14	15	3.29971	0.0	8.75194	10.0442	7.75194	8.50836	GAGGTCGTCCGTCTT	25	TTCATCAACTTTTAC	22	AACTCGGTCTCGCTA	19	TTTAATGCTATAGCG	14	TTGGGGATACTTTTG	12	CCCGAACGGCTCGCC	9	ACACCTTGTCCACAT	8	CCGATGTTCTGAGCC	6	AAGTTCTTGCAACCA	4	CAGTACAAGTGTCTT	3	7.98755974322e-20	0	unannotated	0.9457	10	10	10
ACCCCTCCGTGTCTACTTTTACGAGTG	4	*	0	4	*	0	4	*	0	4	*	0	4	*	0	4	*	0	4	*	0	4	*	0	4	*	0	4	*	0	4	*	0	4	*	0	4	*	0	4	*	0	4	*	0	4	*	0	4	*	0	4	*	0	4	*	0	4	*	0	4	*	0	4	*	0	4	*	0	4	*	0	4	*	0	4	*	0	4	*	0	4	*	0	4	*	0	4	*	0	4	*	0	4	*	0	4	*	0	4	*	0	4	*	0	4	*	0	4.88278e-43	0.594049	0.995025	1.0392799999999999e-58	0.615824	350	23	13	4.0634	0.0971429	6.44857	6.76233	5.69714	6.08868	CAGCACCTGCTGGCA	39	CAGCAAAAACGAGTT	34	CAGCATATACTCATT	33	CAGCAGTTGTGACCT	26	CAGCAAACACGCCGC	25	CAGCAAGTTCAAGAA	23	CAGCACATTGCAACA	23	CAGCACAGATATAAC	19	CAGCAAGTGTGAGAG	18	CAGCAAATGCTCTCT	18	1.40521421952e-40	0	unannotated	0.7371	10	10	10
ACCCCTCCGTTTTCACGGAGGGGTCTG	4	*	0	4	*	0	4	*	0	4	*	0	4	*	0	4	*	0	4	*	0	4	*	0	4	*	0	4	*	0	4	*	0	4	*	0	4	*	0	4	*	0	4	*	0	4	*	0	4	*	0	4	*	0	4	*	0	4	*	0	4	*	0	4	*	0	4	*	0	4	*	0	4	*	0	4	*	0	4	*	0	4	*	0	4	*	0	4	*	0	4	*	0	4	*	0	4	*	0	4	*	0	4	*	0	4	*	0	2.01088e-50	0.507755	1.0	2.07557e-52	4.05569e-10	298	7	29	2.54019	0.0	1.19128	1.55393	1.19128	1.55393	ATGTTATTGCTCTAA	69	ATGCTATTGTTCTAA	62	ATGCTATTGCTCTCA	62	ATGTTATTGCTTTAA	38	ATGTTATTGCTCTGA	35	ATGCTATTGCTCTAA	31	ACGCTATTGCTCTCA	1	NNNNNNNNNNNNNNN	0	NNNNNNNNNNNNNNN	0	NNNNNNNNNNNNNNN	0	6.55214943287e-48	0	unannotated	1.0	6	4	6
ACCCCTTCCACAGGGTTGCGGTCGATG	4	*	0	4	*	0	4	*	0	4	*	0	4	*	0	4	*	0	4	*	0	4	*	0	4	*	0	4	*	0	4	*	0	4	*	0	4	*	0	4	*	0	4	*	0	4	*	0	4	*	0	4	*	0	4	*	0	4	*	0	4	*	0	4	*	0	4	*	0	4	*	0	4	*	0	4	*	0	4	*	0	4	*	0	4	*	0	4	*	0	4	*	0	4	*	0	4	*	0	4	*	0	4	*	0	4	*	0	1.03048e-84	0.533924	0.995098	1.8831299999999998e-86	7.69926e-13	507	14	45	2.89297	0.0	1.29783	1.71486	1.29783	1.71087	ATGGGGTTCTCGTTG	119	ATGGGGTTCTCACTG	112	ACGGGGTTCTCGCTG	96	ATGGGGTTTTCATTG	45	ATGGGGTTCTCGCTG	39	ATGGGATTCTCGTTG	34	ATGGGGTTCTCATTG	25	ATGGGGTTCTCGTTA	24	ATGGGGTTCTCGCTA	7	ATGGGGTTCTCGTCT	2	5.25484969977e-82	0	unannotated	0.9921	7	9	4
ACCCGAAGGTCAGTAGCGTCATGTTCA	4	*	0	4	*	0	4	*	0	4	*	0	4	*	0	4	*	0	4	*	0	4	*	0	4	*	0	4	*	0	4	*	0	4	*	0	4	*	0	4	*	0	4	*	0	4	*	0	4	*	0	4	*	0	4	*	0	4	*	0	4	*	0	4	*	0	4	*	0	4	*	0	4	*	0	4	*	0	4	*	0	4	*	0	4	*	0	4	*	0	4	*	0	4	*	0	4	*	0	4	*	0	4	*	0	4	*	0	0.0	0.503436	0.995817	0.0	6.610950000000001e-142	14520	87	91	2.66665	0.0	1.18616	1.84826	1.1832	1.84275	TTAGAATGGCATGTC	4822	TTAGAATGACATGTC	3097	TTAGAACGGTAAGTC	2512	TTAGAATAGCATGTC	1734	TTAGAACGGTACGTC	869	TTAGAATGGCATATC	496	TTAGAATGGTACGTC	402	TTAGAATGGTATGTC	279	TTAGAACGGTATGTC	151	TTAGAATGGCGTGTC	41	0.0	0	unannotated	0.9919	6	8	6
ACCCGAGGCGGGCCTTGCCCCCTCGGG	4	*	0	4	*	0	4	*	0	4	*	0	4	*	0	4	*	0	4	*	0	4	*	0	4	*	0	4	*	0	4	*	0	4	*	0	4	*	0	4	*	0	4	*	0	4	*	0	4	*	0	4	*	0	4	*	0	4	*	0	4	*	0	4	*	0	4	*	0	4	*	0	4	*	0	4	*	0	4	*	0	4	*	0	4	*	0	4	*	0	4	*	0	4	*	0	4	*	0	4	*	0	4	*	0	4	*	0	3.20888e-07	0.467217	1.0	1.19475e-11	0.109745	59	6	4	2.51798	0.423729	1.77966	2.48743	1.44068	1.86499	CTCCCCTGCTGCTCT	14	CTCCCCCGCTGCTCT	12	CTCCCCTGCCGCTCT	11	CTTCCCCGCTGCTCT	9	CTCCCCCGCGGCTCA	8	CTCCCCCCGCGGCTC	5	NNNNNNNNNNNNNNN	0	NNNNNNNNNNNNNNN	0	NNNNNNNNNNNNNNN	0	NNNNNNNNNNNNNNN	0	3.36500311016e-05	0	unannotated	1.0	5	6	5
ACCCGCGAGGAATTGACCGCCGAGATT	4	*	0	4	*	0	4	*	0	4	*	0	4	*	0	4	*	0	4	*	0	4	*	0	4	*	0	4	*	0	4	*	0	4	*	0	4	*	0	4	*	0	4	*	0	4	*	0	4	*	0	4	*	0	4	*	0	4	*	0	4	*	0	4	*	0	4	*	0	4	*	0	4	*	0	4	*	0	4	*	0	4	*	0	4	*	0	4	*	0	4	*	0	4	*	0	4	*	0	4	*	0	4	*	0	4	*	0	1.27803e-38	0.516503	1.0	1.5646999999999994e-40	1.4667e-06	223	11	27	3.04174	0.0	1.56502	1.7326	1.56502	1.66352	GAGGACGGGAAGAAG	47	GAGGACAGCAAGAAG	45	GAGGACAGAAAGAAG	32	GAGGACAGGAAGAAG	27	GAGGATAGCAAGAAG	16	GAAGACGGGAAGAAG	16	GAGGAAAGCAAGAAG	15	GAGGACATGAAGAAG	11	GAGGAAGACAAGAAG	11	GAGGACGGGAAGAAA	2	3.39204767056e-36	0	unannotated	0.9955	9	9	4
ACCCGCTGGAGAAAGAAACGTTCCGGC	4	*	0	4	*	0	4	*	0	4	*	0	4	*	0	4	*	0	4	*	0	4	*	0	4	*	0	4	*	0	4	*	0	4	*	0	4	*	0	4	*	0	4	*	0	4	*	0	4	*	0	4	*	0	4	*	0	4	*	0	4	*	0	4	*	0	4	*	0	4	*	0	4	*	0	4	*	0	4	*	0	4	*	0	4	*	0	4	*	0	4	*	0	4	*	0	4	*	0	4	*	0	4	*	0	4	*	0	6.69698e-67	0.464227	0.994186	5.82167e-69	3.06629e-08	401	10	37	2.63876	0.0	1.93516	2.75429	1.93516	2.75429	TCTACTACACCTCGG	127	TGTATTTTACGTCGC	90	TCTACTACACATCGG	63	TTTACTACACCTCGG	31	TATACTACACCTCGG	31	TATACTACACATCGG	27	TCTACTATACTTCGG	24	TCTATTACACCTCGG	6	TCTACTACACCTCAG	1	TTTACTACACTTCGG	1	2.76578514475e-64	0	unannotated	1.0	10	2	10
ACCCGGCGGACGCCGCGGAAAAGCTTG	4	*	0	4	*	0	4	*	0	4	*	0	4	*	0	4	*	0	4	*	0	4	*	0	4	*	0	4	*	0	4	*	0	4	*	0	4	*	0	4	*	0	4	*	0	4	*	0	4	*	0	4	*	0	4	*	0	4	*	0	4	*	0	4	*	0	4	*	0	4	*	0	4	*	0	4	*	0	4	*	0	4	*	0	4	*	0	4	*	0	4	*	0	4	*	0	4	*	0	4	*	0	4	*	0	4	*	0	1.03117e-25	0.496369	1.0	3.7169199999999995e-27	1.86799e-10	145	9	17	2.58822	0.0	1.0	1.33745	1.0	1.33745	CACAGTACAACTCCC	57	CACAGTACAACGCCC	30	CGCAGTACAACTCCC	17	CGCAGTACAAGGCCC	9	CACAGTACAATGCCC	9	CGCAGTATAACGCCC	7	CGCAGTACAACGCCC	7	CACAGTATAACGCCC	6	CACAGTACAACGCCT	3	NNNNNNNNNNNNNNN	0	2.07435885398e-23	0	unannotated	1.0	10	3	6
ACCCGGTATGTCAGTTTGCCGTACCAT	4	*	0	4	*	0	4	*	0	4	*	0	4	*	0	4	*	0	4	*	0	4	*	0	4	*	0	4	*	0	4	*	0	4	*	0	4	*	0	4	*	0	4	*	0	4	*	0	4	*	0	4	*	0	4	*	0	4	*	0	4	*	0	4	*	0	4	*	0	4	*	0	4	*	0	4	*	0	4	*	0	4	*	0	4	*	0	4	*	0	4	*	0	4	*	0	4	*	0	4	*	0	4	*	0	4	*	0	1.61372e-129	0.488816	0.996441	4.07323e-132	3.6927e-06	773	14	59	2.6472	0.0	1.10867	1.62899	1.10867	1.62889	GAAACGGGCGTTATT	190	GAAACGGGTGTTATT	160	GAAACGGGAGTTATT	136	GAAACGGGCGTTACT	134	GAAACGGGCATTGCT	95	GAAACGGACGTTGCT	30	GAAACGGGCGTTGCT	15	GAAACGGGCGTTGTT	7	GAAACGGGCAATGCT	1	GAAACGGGCGTTAGT	1	1.24391901067e-126	0	unannotated	0.9948	7	5	8
ACCCGTAGGGGGAGGTGGTAGGTGAGT	4	*	0	4	*	0	4	*	0	4	*	0	4	*	0	4	*	0	4	*	0	4	*	0	4	*	0	4	*	0	4	*	0	4	*	0	4	*	0	4	*	0	4	*	0	4	*	0	4	*	0	4	*	0	4	*	0	4	*	0	4	*	0	4	*	0	4	*	0	4	*	0	4	*	0	4	*	0	4	*	0	4	*	0	4	*	0	4	*	0	4	*	0	4	*	0	4	*	0	4	*	0	4	*	0	4	*	0	1.65469e-47	0.366851	0.992674	4.69797e-73	0.00132397	440	17	30	2.87112	0.0	1.96136	3.18364	1.78182	2.94744	ACATAAGTCGTTAGT	160	GCATAAGTCGTTAGT	61	ACATTAGCCCTTAGT	54	GCATAAGTCGTTAAT	40	ATATTAGTCCTTCGC	35	ACATAAGTCTATTAT	32	ACGTAAATTGATAAT	22	ACATAAGTCTGTTAT	20	ATATTAGTCCTTCGT	6	ACTTAAGTCGTTAGT	2	5.1418062181399995e-45	0	unannotated	0.9818	9	8	8
ACCCGTTAGACAATGCTCATGCCGAGC	4	*	0	4	*	0	4	*	0	4	*	0	4	*	0	4	*	0	4	*	0	4	*	0	4	*	0	4	*	0	4	*	0	4	*	0	4	*	0	4	*	0	4	*	0	4	*	0	4	*	0	4	*	0	4	*	0	4	*	0	4	*	0	4	*	0	4	*	0	4	*	0	4	*	0	4	*	0	4	*	0	4	*	0	4	*	0	4	*	0	4	*	0	4	*	0	4	*	0	4	*	0	4	*	0	4	*	0	7.0467e-175	0.489836	0.995115	8.95108e-177	1.22614e-12	1062	22	53	3.00685	0.765537	3.51224	4.64091	3.40584	4.23981	GTACTAAAAAAATAG	301	GTACCACAAAAAAGG	216	GTACTAAAAAAAGGT	148	ATACCCGCAAGAAAG	113	ATACAAAGCAAGGCT	58	ATACACGAAAAAAGC	56	GTACAATAAAATGAG	55	GTACTAAAAAAGGTC	47	ATACAAGAAAAAGAC	34	GTACTACATTACCCC	13	7.507691667510003e-172	0	unannotated	0.9802	10	10	10
ACCCTAACCCTCTCCCCGAAGGGGCGA	4	*	0	4	*	0	4	*	0	4	*	0	0	NC_004431.1	5144583	0	NC_000913.3	3504863	0	U00096.3	3504863	4	*	0	4	*	0	4	*	0	4	*	0	4	*	0	4	*	0	4	*	0	4	*	0	4	*	0	4	*	0	4	*	0	4	*	0	4	*	0	4	*	0	4	*	0	4	*	0	4	*	0	4	*	0	4	*	0	4	*	0	4	*	0	4	*	0	4	*	0	4	*	0	4	*	0	4	*	0	4	*	0	4	*	0	4	*	0	7.27975e-55	0.43179	0.996785	5.5956e-85	3.1298e-08	505	17	31	2.75004	0.0	3.2198	3.14532	3.20198	3.10841	GGGGATGGTTCGTGT	130	GGGGACAGATTGTGC	118	GGGGATCGACCGTGC	102	GGGGACCGTCCGTGC	76	GGGGACTGTCCGTGC	24	GGGGACCGATTGTGC	13	GGGGACGGTTCGTGC	12	GGGGACTGATCGAGC	9	GGGGACTGTCCGAGC	7	GCGGATGGTTCGTGT	5	2.540727917e-52	3	multiple_annotations	0.9822	6	9	8
ACCCTACGTGGGTGCGTGGATTGAAAC	4	*	0	4	*	0	16	CP026124.1	1	4	*	0	4	*	0	4	*	0	4	*	0	4	*	0	4	*	0	4	*	0	4	*	0	4	*	0	4	*	0	4	*	0	4	*	0	4	*	0	4	*	0	4	*	0	4	*	0	4	*	0	4	*	0	4	*	0	4	*	0	4	*	0	4	*	0	4	*	0	4	*	0	4	*	0	4	*	0	4	*	0	4	*	0	4	*	0	4	*	0	4	*	0	4	*	0	4	*	0	0.0	0.543054	0.993987	0.0	1.34613e-09	5827	108	35	5.56997	0.120302	10.1004	10.7912	8.84452	9.10008	CAAAGAGACTGGAAA	323	TCGTAAGTTGCAGCG	261	TTTGTTTAGTGGTAA	256	GTCCTAAGCATTGGC	254	GGCTGAGTGGTGGGA	251	AGTATGGTGTTGACA	218	AAAAACGCTTACGTA	214	AAAAAGGACTTGAAC	210	GCCTTTTCCTGACTT	196	TGAGAACCAATACCA	190	0.0	1	unique_annotation	0.4072	10	10	10
ACCCTACTATTTTGGGGTGGGAAACTT	4	*	0	4	*	0	4	*	0	4	*	0	4	*	0	4	*	0	4	*	0	4	*	0	4	*	0	4	*	0	4	*	0	4	*	0	4	*	0	4	*	0	4	*	0	4	*	0	4	*	0	4	*	0	4	*	0	4	*	0	4	*	0	4	*	0	4	*	0	4	*	0	4	*	0	4	*	0	4	*	0	4	*	0	4	*	0	4	*	0	4	*	0	4	*	0	4	*	0	4	*	0	4	*	0	4	*	0	1.8315699999999998e-139	0.672038	0.993836	7.55558e-185	0.00196535	1125	35	22	4.45627	0.00622222	5.88089	6.62815	4.92889	5.83258	TAGTTATGTTATTTT	94	TAGTATTGTTAGCTC	93	TAGTTATAAACAAGC	92	TAGTTGTTTATTTGC	92	TAGAAAGTTAAGTCT	89	TAGTTAGTAACTTTG	86	TAGTTAATATTCCGT	78	TAGTGAATAATTATA	62	TAGTCATTTTATATT	50	TAGTCATCTACTATT	43	1.52514785499e-136	0	unannotated	0.6924	10	10	10
ACCCTAGTCCCTTTGGTTGTCTCCCTC	4	*	0	4	*	0	4	*	0	4	*	0	4	*	0	4	*	0	4	*	0	4	*	0	4	*	0	4	*	0	4	*	0	4	*	0	4	*	0	4	*	0	4	*	0	4	*	0	4	*	0	4	*	0	4	*	0	4	*	0	4	*	0	4	*	0	4	*	0	4	*	0	4	*	0	4	*	0	4	*	0	4	*	0	4	*	0	4	*	0	4	*	0	4	*	0	4	*	0	4	*	0	4	*	0	4	*	0	1.55736e-128	0.260305	0.993355	2.520510000000001e-130	9.310590000000001e-32	782	15	37	2.94267	0.0	2.62148	3.29959	2.62148	3.29872	GTGAATAGCAGCAAC	187	GTTCATAGCAGCAAC	186	GCACATAGCAGCAAC	96	GTGAATAGTAGCAAC	75	TTTCATATTGACAGG	72	TTTCATATTGACAAG	49	GTTTATAGCAGCAAC	46	GTTCATAGTAGCAAC	39	GATAATAGCAGCAAC	26	GTTCATAACAGCAAC	1	1.1910860576e-125	0	unannotated	0.9936	9	8	8
ACCCTCCATACGAAAGTTGATTGGATC	4	*	0	4	*	0	4	*	0	4	*	0	4	*	0	4	*	0	4	*	0	4	*	0	4	*	0	4	*	0	4	*	0	4	*	0	4	*	0	4	*	0	4	*	0	4	*	0	4	*	0	4	*	0	4	*	0	4	*	0	4	*	0	4	*	0	4	*	0	4	*	0	4	*	0	4	*	0	4	*	0	4	*	0	4	*	0	4	*	0	4	*	0	4	*	0	4	*	0	4	*	0	4	*	0	4	*	0	7.25621e-145	0.494015	0.99403	1.00966e-146	8.95343e-17	860	19	79	2.6398	0.583721	2.09419	2.65437	1.27674	1.67292	TGCCCTAAAAATGAC	279	TGCCCTAAAATGACC	221	TGCCCCAAAAATGAC	122	TGCCCCAAAATGACC	106	CGCCCTAAAAATGAC	52	TGTCCTAAAATGACC	19	TGCTCTAAAAATGAC	15	TGCTCCAAAAATGAC	14	TGTCCCAAAAATGAC	14	TGCCCTAAAAGTGAC	7	6.29016874488e-142	0	unannotated	0.9872	7	9	5
ACCCTCCTGCCGCTGGCAAAGGCCGGT	4	*	0	4	*	0	4	*	0	4	*	0	4	*	0	4	*	0	4	*	0	4	*	0	4	*	0	4	*	0	4	*	0	4	*	0	4	*	0	4	*	0	4	*	0	4	*	0	4	*	0	4	*	0	4	*	0	4	*	0	4	*	0	4	*	0	4	*	0	4	*	0	4	*	0	4	*	0	4	*	0	4	*	0	4	*	0	4	*	0	4	*	0	4	*	0	4	*	0	4	*	0	4	*	0	4	*	0	2.934860000000001e-61	0.542535	0.992424	1.85698e-63	4.48347e-17	365	10	41	2.723	0.0	2.36164	2.78179	2.36164	2.78179	GAAAATGTGGAAGTT	87	GAAAGTGTAGAGGTC	79	GAAAACGTGGAGGTT	65	GAAAGTGTAGCGGTC	43	GAAAACGTAGAAGTT	38	GAAGGTGTGGAAGTT	36	GAAAGTGTGGAGGTC	9	GAAAACGTGGAGGTC	6	GAAGGTGTGGAATTT	1	GGAAGTGTAGAGGTC	1	1.1235412899199999e-58	0	unannotated	1.0	9	8	6
ACCCTGGGCTAGGAGCTTCTGCCCTTT	4	*	0	4	*	0	4	*	0	4	*	0	4	*	0	4	*	0	4	*	0	4	*	0	4	*	0	4	*	0	4	*	0	4	*	0	4	*	0	4	*	0	4	*	0	4	*	0	4	*	0	4	*	0	4	*	0	4	*	0	4	*	0	4	*	0	4	*	0	4	*	0	4	*	0	4	*	0	4	*	0	4	*	0	4	*	0	4	*	0	4	*	0	4	*	0	4	*	0	4	*	0	4	*	0	4	*	0	2.47966e-314	0.678336	0.991744	0.0	1.24006e-38	4407	53	20	3.85237	0.0612662	3.3685	4.16313	3.2201	3.95297	CAGGGCGTGCTGCTG	773	CAGGGCGTGTGGCGA	554	CAGGGCGTGTGGATG	482	CAGGGCGTATTGCTT	350	CAGGGCGTGTGGGGG	269	CAGGGCGTGCAAACC	255	CAGGGCGTGCTGCTC	218	CAGGGCGTGCTTCAC	216	CAGGGCGTGTGGCGC	214	CAGGGCGTGTGGGTA	183	5.40970209108e-311	0	unannotated	0.7974	10	10	8
ACCCTGTCGCCCTGTAAGGGCAAAAGC	4	*	0	4	*	0	4	*	0	4	*	0	4	*	0	4	*	0	4	*	0	4	*	0	4	*	0	4	*	0	4	*	0	4	*	0	4	*	0	4	*	0	4	*	0	4	*	0	4	*	0	4	*	0	4	*	0	4	*	0	4	*	0	4	*	0	4	*	0	4	*	0	4	*	0	4	*	0	4	*	0	4	*	0	4	*	0	4	*	0	4	*	0	4	*	0	4	*	0	4	*	0	4	*	0	4	*	0	9.44537e-304	0.542336	0.99291	6.41901e-306	5.2931900000000014e-24	1880	21	20	2.69336	0.000531915	6.33138	6.03312	5.29787	5.42603	CTTCAAATACCAGGC	391	TTTAAAACTTGTGAT	371	TTTAAAATACCGGGC	333	TTTAAATATTATTAT	326	TTTAATTCTGCCAAT	259	TTTAAAGAACCGGGC	161	TTTGTATATTGCCTG	12	TTTAAAATACCTGTC	7	CTTATAAATAGCCCG	6	CTTCAAATACCTGTC	2	1.97039753541e-300	0	unannotated	0.9936	9	10	10
ACCCTTCATGGTGTAGAAGTTGTTTTC	4	*	0	4	*	0	4	*	0	4	*	0	4	*	0	4	*	0	4	*	0	4	*	0	4	*	0	4	*	0	4	*	0	4	*	0	4	*	0	4	*	0	4	*	0	4	*	0	4	*	0	4	*	0	4	*	0	4	*	0	4	*	0	4	*	0	4	*	0	4	*	0	4	*	0	4	*	0	4	*	0	4	*	0	4	*	0	4	*	0	4	*	0	4	*	0	4	*	0	4	*	0	4	*	0	4	*	0	2.13474e-10	0.419408	1.0	3.89939e-13	3.75193e-05	67	9	5	2.99007	0.0	3.55224	3.20127	3.55224	3.20127	GCAAATCATCGGATT	13	ACAGCTCATCGGGTC	10	ACAAACCATCGGGTC	10	ACAGTTCATCGGGTT	9	ACAAACCATTGGGTC	8	ACAGCTCATTGGGTC	6	ACAAATCATCGGATT	6	ACAGGACATCGGGTC	4	CCAGCTCATTGGGTC	1	NNNNNNNNNNNNNNN	0	2.61581464766e-08	0	unannotated	1.0	6	9	9
ACCCTTCGTGGGTGTGTGGATTGAAAC	4	*	0	4	*	0	16	CP042464.1	1	4	*	0	4	*	0	4	*	0	4	*	0	4	*	0	4	*	0	4	*	0	4	*	0	4	*	0	4	*	0	4	*	0	4	*	0	4	*	0	4	*	0	4	*	0	4	*	0	4	*	0	4	*	0	4	*	0	4	*	0	4	*	0	4	*	0	4	*	0	4	*	0	4	*	0	4	*	0	4	*	0	4	*	0	4	*	0	4	*	0	4	*	0	4	*	0	4	*	0	0.0	0.395705	0.992572	0.0	1.70959e-23	20420	290	52	6.4094	0.0463761	10.3764	10.9403	8.89873	9.23854	TTAACATCGTACACA	1031	GTCATACCTTTGCCA	719	TCGGTAGTGTTATTG	647	ACCATCTCGACCAAC	549	AATCGCTCTTGCATC	535	GTGTGTGTGAGGATT	488	ATCTACAGGCGAGGT	486	TTTTTGAGCTTATCA	472	GCTTCGCTCCGGCTG	422	CTTCGTGGTACACCA	422	0.0	1	unique_annotation	0.2826	10	10	10
ACCCTTGCCGAAAGCGGCGTGGGCGTA	4	*	0	4	*	0	4	*	0	4	*	0	4	*	0	4	*	0	4	*	0	4	*	0	4	*	0	4	*	0	4	*	0	4	*	0	4	*	0	4	*	0	4	*	0	4	*	0	4	*	0	4	*	0	4	*	0	4	*	0	4	*	0	4	*	0	4	*	0	4	*	0	4	*	0	4	*	0	4	*	0	4	*	0	4	*	0	4	*	0	4	*	0	4	*	0	4	*	0	4	*	0	4	*	0	4	*	0	3.77613e-17	0.480876	1.0	1.69511e-18	3.24116e-09	98	7	13	2.54359	0.0	1.71429	2.34988	1.71429	2.34988	GTTGGACTGACGGCG	28	GTTGGCCTGACGGCC	26	GTGGGTCTGACTACG	15	GTTGGGCTGACTGCG	9	GTTGGACTGACTGCG	8	GTTGGATTGACTGCA	6	GTTGGACTGACTGCA	6	NNNNNNNNNNNNNNN	0	NNNNNNNNNNNNNNN	0	NNNNNNNNNNNNNNN	0	5.98154303168e-15	0	unannotated	1.0	7	7	3
ACCCTTGCGGGGCGGTTCGGTGCAAAA	4	*	0	4	*	0	4	*	0	4	*	0	4	*	0	4	*	0	4	*	0	4	*	0	4	*	0	4	*	0	4	*	0	4	*	0	4	*	0	4	*	0	4	*	0	4	*	0	4	*	0	4	*	0	4	*	0	4	*	0	4	*	0	4	*	0	4	*	0	4	*	0	4	*	0	4	*	0	4	*	0	4	*	0	4	*	0	4	*	0	4	*	0	4	*	0	4	*	0	4	*	0	4	*	0	4	*	0	5.48229e-60	0.491816	0.992248	3.4075800000000002e-62	1.86012e-08	360	10	33	2.61935	0.0	3.90833	4.16301	3.50278	3.28134	AGTGCCCCTTTGGCG	89	AGTGACCCCGGATGC	72	AGTGCCTCGGCGGCG	68	AGTGACCCGGATGCG	57	AGTGACCCGGCGGCG	47	AGTGGCCTTTCGGCG	12	AGTGCCCCGGCGGCG	12	AGTGACACCGGATGC	1	AGTGACCCGACGGCG	1	AGTGCCCCTTTGACG	1	2.06171408786e-57	0	unannotated	1.0	6	8	10
ACCCTTTGCAAGGGAGGCAAAAAGGTT	4	*	0	4	*	0	4	*	0	4	*	0	4	*	0	4	*	0	4	*	0	4	*	0	4	*	0	4	*	0	4	*	0	4	*	0	4	*	0	4	*	0	4	*	0	4	*	0	4	*	0	4	*	0	4	*	0	4	*	0	4	*	0	4	*	0	4	*	0	4	*	0	4	*	0	4	*	0	4	*	0	4	*	0	4	*	0	4	*	0	4	*	0	4	*	0	4	*	0	4	*	0	4	*	0	4	*	0	1.97611e-57	0.492645	1.0	2.66652e-66	0.00409679	375	8	37	2.52191	0.274667	4.68	5.73427	4.54667	5.15575	AATTTATTTTTATTC	102	TATTTAATTTCGACG	80	TGCTTATTTTATTTG	67	TCTTCATTATATCAG	50	TATCTTCTATTATTC	40	TATTTTCTATTATTC	34	AATTTGTTTTTATTT	1	TATATTCTATTATTC	1	NNNNNNNNNNNNNNN	0	NNNNNNNNNNNNNNN	0	7.16380823121e-55	0	unannotated	1.0	7	8	7
ACCCTTTTCCCCGCATACGCGGGGGTG	4	*	0	4	*	0	4	*	0	4	*	0	4	*	0	4	*	0	4	*	0	4	*	0	4	*	0	4	*	0	4	*	0	4	*	0	4	*	0	4	*	0	4	*	0	4	*	0	4	*	0	4	*	0	4	*	0	4	*	0	4	*	0	4	*	0	4	*	0	4	*	0	4	*	0	4	*	0	4	*	0	4	*	0	4	*	0	4	*	0	4	*	0	4	*	0	4	*	0	4	*	0	4	*	0	4	*	0	4.9853e-52	0.487998	0.992248	1.0096300000000001e-53	8.27031e-16	307	13	30	2.70228	0.0	4.45928	5.73313	3.95114	5.13672	ATCCCACCTGCGCAG	105	ATCCCAGCCGTTACA	60	ATCCTAACTCCCGGA	51	ATCCTGCGTGCCCGG	35	ATCCTAAACATTATT	14	ATCCTGGCTTTGAAG	13	ATCCTAGGCTGCCGG	13	ATCCCGGCTACTCCA	6	ATCCCCACAAACCGG	5	ATCCTGCGTGCCCTG	2	1.6660132267600002e-49	0	unannotated	0.9902	10	9	10
ACCGAAGAACTTGTAACATTAGAAACA	4	*	0	4	*	0	4	*	0	4	*	0	4	*	0	4	*	0	4	*	0	4	*	0	4	*	0	4	*	0	4	*	0	4	*	0	4	*	0	4	*	0	4	*	0	4	*	0	4	*	0	4	*	0	4	*	0	4	*	0	4	*	0	4	*	0	4	*	0	4	*	0	4	*	0	4	*	0	4	*	0	4	*	0	4	*	0	4	*	0	4	*	0	4	*	0	4	*	0	4	*	0	4	*	0	4	*	0	1.03248e-149	0.54324	0.99449	1.18599e-151	1.51837e-15	902	11	67	2.64939	0.0	8.99667	5.28128	7.56874	4.66284	GTTGTGATTTGCTTT	194	GCAAAGTTGCTGAAA	192	GCGGAACTGTTGAAA	150	GCGAAGTTGCTGAAA	144	GCAAAGATGCTGAAA	107	GCGGAGCTGCTGAAA	98	GCTAAGCTGCTGAAA	13	GCGAAGTTGCTGAAC	1	GCTGAACTGTTGAAA	1	GCGACGTTGCTGAAA	1	9.27024105662e-147	0	unannotated	0.9989	8	9	7
ACCGAATGCGGCATTGCTTCGCTCGCC	4	*	0	4	*	0	4	*	0	4	*	0	4	*	0	4	*	0	4	*	0	4	*	0	4	*	0	4	*	0	4	*	0	4	*	0	4	*	0	4	*	0	4	*	0	4	*	0	4	*	0	4	*	0	4	*	0	4	*	0	4	*	0	4	*	0	4	*	0	4	*	0	4	*	0	4	*	0	4	*	0	4	*	0	4	*	0	4	*	0	4	*	0	4	*	0	4	*	0	4	*	0	4	*	0	4	*	0	3.6617899999999995e-20	0.466331	1.0	1.88678e-22	1.64395e-06	119	7	13	2.57395	0.0	3.34454	3.56701	3.34454	3.31634	GCATTGAGGAGTGCC	35	GCATTGATGAAACTG	24	GCATTGATGAGACTG	21	GCATTGATTAGCACT	16	GCATTGTGGAGACTG	10	GCATTGATGAGTGCC	7	GCATTGAGGAGTGTT	6	NNNNNNNNNNNNNNN	0	NNNNNNNNNNNNNNN	0	NNNNNNNNNNNNNNN	0	6.35665113035e-18	0	unannotated	1.0	8	5	7
ACCGACATGAACGCCATCCGCCGGGAC	4	*	0	4	*	0	4	*	0	4	*	0	4	*	0	4	*	0	4	*	0	4	*	0	4	*	0	4	*	0	4	*	0	4	*	0	4	*	0	4	*	0	4	*	0	4	*	0	4	*	0	4	*	0	4	*	0	4	*	0	4	*	0	4	*	0	4	*	0	4	*	0	4	*	0	4	*	0	4	*	0	4	*	0	4	*	0	4	*	0	4	*	0	4	*	0	4	*	0	4	*	0	4	*	0	4	*	0	2.1941e-12	0.481038	1.0	5.66285e-14	0.00421389	69	9	10	2.89261	0.0	3.14493	2.77153	2.98551	2.64237	GAGCAGCCCGACAAC	15	GAGGAGCTGGACAAC	13	GAAGCGCTGGACAAC	11	GAGGCGCTGGACAAC	10	GAGGAGATGGATAAC	7	GAGGACACCGACAAC	6	GAGGAGCTGGATAAC	3	GAGGATCTGGACAAC	2	GAGGAACTGGATAAC	2	NNNNNNNNNNNNNNN	0	2.92688443714e-10	0	unannotated	1.0	9	8	5
ACCGACGCAGACGTCCGCACCGACCGA	4	*	0	4	*	0	4	*	0	4	*	0	4	*	0	4	*	0	4	*	0	4	*	0	4	*	0	4	*	0	4	*	0	4	*	0	4	*	0	4	*	0	4	*	0	4	*	0	4	*	0	4	*	0	4	*	0	4	*	0	4	*	0	4	*	0	4	*	0	4	*	0	4	*	0	4	*	0	4	*	0	4	*	0	4	*	0	4	*	0	4	*	0	4	*	0	4	*	0	4	*	0	4	*	0	4	*	0	1.5689400000000002e-28	0.502418	1.0	8.37524e-33	3.32531e-05	185	8	14	2.84033	0.0	1.4	1.94583	1.4	1.94583	CGCAGATGTCCGCAC	51	CGCAGACGTCCGTAC	27	CGCAGACGTCCGCAC	23	CGCAGATGTCCGCAT	22	CGCAGACGTCCGTAT	20	CGCAGACATCCGCAC	18	CGCGGATGTCCGCAC	14	CGCGGATGCTCGTAT	10	NNNNNNNNNNNNNNN	0	NNNNNNNNNNNNNNN	0	3.37494540704e-26	0	unannotated	1.0	5	7	6
ACCGACGCGGATGCTCGTATCGACCGA	4	*	0	4	*	0	4	*	0	4	*	0	4	*	0	4	*	0	4	*	0	4	*	0	4	*	0	4	*	0	4	*	0	4	*	0	4	*	0	4	*	0	4	*	0	4	*	0	4	*	0	4	*	0	4	*	0	4	*	0	4	*	0	4	*	0	4	*	0	4	*	0	4	*	0	4	*	0	4	*	0	4	*	0	4	*	0	4	*	0	4	*	0	4	*	0	4	*	0	4	*	0	4	*	0	4	*	0	1.54129e-60	0.387435	0.99	6.38028e-76	0.0865919	450	12	24	3.18049	0.0	4.02667	4.50861	3.21333	3.79509	CGCGGATGCTCGTAA	75	CGCAGATGTCTGCAT	59	CGCGGATGGTGTAAT	57	CGCGGATGGTTTGTG	53	CGCGGATGTCTGCAT	46	CGCGGATGACTTTTG	45	CGCGGATGATATACT	44	CGCAGATGCTCGTAA	40	CGCGGATGCTCGTAT	27	CGCGGATGGCTGTCT	2	5.8415773741299994e-58	0	unannotated	0.9956	8	10	9
ACCGATAGGTTGTTTATTCCAGTCCGT	4	*	0	4	*	0	4	*	0	4	*	0	4	*	0	4	*	0	4	*	0	4	*	0	4	*	0	4	*	0	4	*	0	4	*	0	4	*	0	4	*	0	4	*	0	4	*	0	4	*	0	4	*	0	4	*	0	4	*	0	4	*	0	4	*	0	4	*	0	4	*	0	4	*	0	4	*	0	4	*	0	4	*	0	4	*	0	4	*	0	4	*	0	4	*	0	4	*	0	4	*	0	4	*	0	4	*	0	3.8414700000000004e-55	0.49011	1.0	3.80782e-57	1.5796e-05	324	8	36	2.63247	0.0	0.799383	1.30234	0.799383	1.30234	GCCCTTACGTGGTTG	102	GCCCTTACGTGGCTG	51	TCCCTTACGTGGTTG	45	GCCCTTACGTGTTTG	41	ACCCTTACGTGGCTG	37	GCCCTTACGTGGTTC	33	GCCCTTATGTGGTTG	14	GCCCTTACGTAGTTG	1	NNNNNNNNNNNNNNN	0	NNNNNNNNNNNNNNN	0	1.3463152790899999e-52	0	unannotated	1.0	6	6	6
ACCGCACGGCTCACCTGTGTATGCCCG	4	*	0	4	*	0	4	*	0	4	*	0	4	*	0	4	*	0	4	*	0	4	*	0	4	*	0	4	*	0	4	*	0	4	*	0	4	*	0	4	*	0	4	*	0	4	*	0	4	*	0	4	*	0	4	*	0	4	*	0	4	*	0	4	*	0	4	*	0	4	*	0	4	*	0	4	*	0	4	*	0	4	*	0	4	*	0	4	*	0	4	*	0	4	*	0	4	*	0	4	*	0	4	*	0	4	*	0	1.99872e-73	0.565481	0.993333	6.53955e-77	3.80595e-07	447	9	48	2.64082	0.0	0.780761	1.17957	0.780761	1.17957	CCAAGCACCACAATG	142	CCAAGCACCACAATT	83	CCAAGCACCACAATA	63	CCAAGAACCACAATG	46	CCAAGAACCACAATT	43	CCAATCACCACAATG	38	CCAAGCACTACAATG	30	CCAAGGACCACAATA	1	CCAAGCACAACAATG	1	NNNNNNNNNNNNNNN	0	8.95739608831e-71	0	unannotated	1.0	10	8	2
ACCGCAGGACAACGCACAGTATCAGCC	4	*	0	4	*	0	4	*	0	4	*	0	4	*	0	4	*	0	4	*	0	4	*	0	4	*	0	4	*	0	4	*	0	4	*	0	4	*	0	4	*	0	4	*	0	4	*	0	4	*	0	4	*	0	4	*	0	4	*	0	4	*	0	4	*	0	4	*	0	4	*	0	4	*	0	4	*	0	4	*	0	4	*	0	4	*	0	4	*	0	4	*	0	4	*	0	4	*	0	4	*	0	4	*	0	4	*	0	3.15904e-221	0.451599	0.994219	3.76479e-223	4.34814e-12	1337	22	75	2.73401	0.0	4.46073	3.81182	4.46073	3.6839	TGCCCGGCAGGAAGC	328	TGTTTCGCAGGATAT	324	TGTTTCACAGGATAT	188	TGCTCAGCAGGAAGT	176	TGTTTCACAGGAAGT	148	TGCCCAGCAGGAAAT	82	TGTTCAGCAGGATAT	74	TGTTTCGCAGTATAT	3	TGCCCGGCAGTAAGC	1	TGCCGGGCAGGAAGC	1	4.4307449527e-218	0	unannotated	0.991	9	7	10
ACCGCCCGGTGCAGAACTGGAACGACG	4	*	0	4	*	0	4	*	0	4	*	0	4	*	0	4	*	0	4	*	0	4	*	0	4	*	0	4	*	0	4	*	0	4	*	0	4	*	0	4	*	0	4	*	0	4	*	0	4	*	0	4	*	0	4	*	0	4	*	0	4	*	0	4	*	0	4	*	0	4	*	0	4	*	0	4	*	0	4	*	0	4	*	0	4	*	0	4	*	0	4	*	0	4	*	0	4	*	0	4	*	0	4	*	0	4	*	0	7.41588e-12	0.481587	1.0	3.67371e-13	1.97231e-05	64	9	9	2.56422	0.0	1.625	2.19593	1.42188	1.98958	GCAAGAGTCAGGAGT	19	GCAAGACCCAGGAGT	13	GCAAGGTCCAGGAGT	12	GCAAGAGTCAGGAAT	11	GAAAGACACAGGAAT	4	GCAAGACCCAGGAAT	2	CCAAGAGTCAGGAGT	1	CCAAGAGTCAGGAAT	1	GAAAAGCGCAGGAAT	1	NNNNNNNNNNNNNNN	0	9.67768875149e-10	0	unannotated	1.0	8	5	9
ACCGCGCTCTGACCCCGCGCCACCGGC	4	*	0	4	*	0	4	*	0	4	*	0	4	*	0	4	*	0	4	*	0	4	*	0	4	*	0	4	*	0	4	*	0	4	*	0	4	*	0	4	*	0	4	*	0	4	*	0	4	*	0	4	*	0	4	*	0	4	*	0	4	*	0	4	*	0	4	*	0	4	*	0	4	*	0	4	*	0	4	*	0	4	*	0	4	*	0	4	*	0	4	*	0	4	*	0	4	*	0	4	*	0	4	*	0	4	*	0	1.1869700000000001e-19	0.463266	1.0	3.48492e-21	6.20224e-05	114	7	11	2.54297	0.0	4.9386	4.86865	4.70175	4.61046	GCGCAATCCCATCCA	25	GCGAGAAAACGCTCT	25	GCGAGAACCCACACA	23	GCGAGAAAGAGAACC	19	GCGAGATCCCACACA	13	GCGAGAACCAGTTCA	8	GGGCAATCCCATCCA	1	NNNNNNNNNNNNNNN	0	NNNNNNNNNNNNNNN	0	NNNNNNNNNNNNNNN	0	2.0302202479900002e-17	0	unannotated	1.0	7	6	7
ACCGCGTCGCCCTCCTCGCGGAGGGCG	4	*	0	4	*	0	4	*	0	4	*	0	4	*	0	4	*	0	4	*	0	4	*	0	4	*	0	4	*	0	4	*	0	4	*	0	4	*	0	4	*	0	4	*	0	4	*	0	4	*	0	4	*	0	4	*	0	4	*	0	4	*	0	4	*	0	4	*	0	4	*	0	4	*	0	4	*	0	4	*	0	4	*	0	4	*	0	4	*	0	4	*	0	4	*	0	4	*	0	4	*	0	4	*	0	4	*	0	5.006530000000001e-23	0.576202	1.0	3.7397399999999997e-25	0.000323489	139	11	13	2.78398	0.0	2.00719	2.47586	2.00719	2.44896	TGGATAGAAATAAGT	41	TGGATAGAAATATGG	23	TGGATAGAAATCCTG	21	TGGATAGAAATGAAC	17	TGGATAGAAATAATG	15	TGGATAGAAATCGAA	12	TGGATAGAAATAAAA	6	TGGATAGAAATAAGC	1	TGGATAGAAATCGGA	1	TGGATAGAAATATGT	1	9.405299737759999e-21	0	unannotated	0.9928	9	9	7
ACCGCTCGCTGTCCTCCCTGCGGCTCA	4	*	0	4	*	0	4	*	0	4	*	0	4	*	0	4	*	0	4	*	0	4	*	0	4	*	0	4	*	0	4	*	0	4	*	0	4	*	0	4	*	0	4	*	0	4	*	0	4	*	0	4	*	0	4	*	0	4	*	0	4	*	0	4	*	0	4	*	0	4	*	0	4	*	0	4	*	0	4	*	0	4	*	0	4	*	0	4	*	0	4	*	0	4	*	0	4	*	0	4	*	0	4	*	0	4	*	0	1.03536e-150	0.484589	0.997076	1.08378e-152	5.8724e-11	896	15	77	3.15192	0.0	2.43638	2.70486	2.43527	2.7033	GTAGCACCTCATCCA	177	ATAGCACTTCATCCA	171	GCAACACTTCGTCCA	146	GCAGCACTTCGTCCA	98	ACAACACCTCGTCCA	96	GCAGTACCTCGTCCA	49	GTAATACCTCATCCA	48	ACAGTACCTCATCCA	40	ACAGCACCTCGTCCA	28	GCAGCACCTCGTCCA	19	9.36307042687e-148	0	unannotated	0.9732	7	4	10
ACCGCTTGCGGAAATTAAGGAAATATC	4	*	0	4	*	0	4	*	0	4	*	0	4	*	0	4	*	0	4	*	0	4	*	0	4	*	0	4	*	0	4	*	0	4	*	0	4	*	0	4	*	0	4	*	0	4	*	0	4	*	0	4	*	0	4	*	0	4	*	0	4	*	0	4	*	0	4	*	0	4	*	0	4	*	0	4	*	0	4	*	0	4	*	0	4	*	0	4	*	0	4	*	0	4	*	0	4	*	0	4	*	0	4	*	0	4	*	0	7.6028e-40	0.388212	1.0	1.2700799999999999e-42	1.99253e-08	239	9	22	2.56406	0.0	1.76569	2.00682	1.76569	2.00682	TGAGCCTACGTTGGA	87	CGAGCCTACACTGGA	39	TGAGTCTACATTGGA	39	TGAGTCTACACTGGA	25	TGAACCTACACTGGA	16	CGAGCCTATACTGGA	16	TGAGCCTACACTGGA	15	CGAACCTACACTGGA	1	TGAGTCTACACTCTG	1	NNNNNNNNNNNNNNN	0	2.06490705304e-37	0	unannotated	1.0	7	7	8
ACCGGAAGGGATGGTCAAGCTTGTCAA	4	*	0	4	*	0	4	*	0	4	*	0	4	*	0	4	*	0	4	*	0	4	*	0	4	*	0	4	*	0	4	*	0	4	*	0	4	*	0	4	*	0	4	*	0	4	*	0	4	*	0	4	*	0	4	*	0	4	*	0	4	*	0	4	*	0	4	*	0	4	*	0	4	*	0	4	*	0	4	*	0	4	*	0	4	*	0	4	*	0	4	*	0	4	*	0	4	*	0	4	*	0	4	*	0	4	*	0	8.31604e-149	0.25801	0.991013	2.1812600000000002e-293	1.1314999999999999e-26	1893	26	20	2.90499	0.0	2.48759	2.7866	2.48759	2.70711	ACCACTGCAACCTTG	290	TCCACTGCAACCTGT	285	TCCACTGCAACCTGC	280	ACCACTGCAACCTAT	280	ACCACTGCAACCATA	266	GCCACTGCAACCTGA	251	GCCACTACAGCCATA	220	TCCACTGCAACCATA	3	ACCACTGCAACCTTT	1	ACCACTGCAACCCTG	1	7.41828029418e-146	0	unannotated	0.9915	7	9	8
ACCGGATAATGAACACCCAGGTAAAGA	4	*	0	4	*	0	4	*	0	4	*	0	4	*	0	4	*	0	4	*	0	4	*	0	4	*	0	4	*	0	4	*	0	4	*	0	4	*	0	4	*	0	4	*	0	4	*	0	4	*	0	4	*	0	4	*	0	4	*	0	4	*	0	4	*	0	4	*	0	4	*	0	4	*	0	4	*	0	4	*	0	4	*	0	4	*	0	4	*	0	4	*	0	4	*	0	4	*	0	4	*	0	4	*	0	4	*	0	4.27556e-259	0.526525	0.996682	8.771230000000001e-262	4.11129e-16	1584	15	61	2.52322	0.0	1.00126	1.13658	1.00126	1.13658	CGGGTCCAACAGTTA	455	CGGGTCCAGCAGTTT	320	CGGGTCCAACAGTTT	299	CGGGTCCAACAGTTC	210	CGGGTCCAGCAGTTA	162	CGGGTCCAGCAGTTC	127	CGGGGCCAACAGTTT	2	CGGTTCCAACAGTTA	2	CAGGTCCAACAGTTT	1	CGGGTCCAACAGCTG	1	7.2822288952e-256	0	unannotated	0.9968	9	8	5
ACCGGATCAGAAATTTCTATTATTTTT	4	*	0	4	*	0	4	*	0	4	*	0	4	*	0	4	*	0	4	*	0	4	*	0	4	*	0	4	*	0	4	*	0	4	*	0	4	*	0	4	*	0	4	*	0	4	*	0	4	*	0	4	*	0	4	*	0	4	*	0	4	*	0	4	*	0	4	*	0	4	*	0	4	*	0	4	*	0	4	*	0	4	*	0	4	*	0	4	*	0	4	*	0	4	*	0	4	*	0	4	*	0	4	*	0	4	*	0	1.39144e-63	0.55598	0.992701	8.99841e-66	4.40558e-08	386	11	24	2.8177	0.0	2.85492	2.42183	2.7772	2.29263	CCAATTTCCGGTTAT	89	TCAATTTCAGGTGGT	72	TCAATATCCGGTGGT	63	TCAATTTCCGGTGGT	60	TCAATTTTAGGTGGT	54	TCAATTTCAGGTTAT	16	TCAATTTCCGGTGAT	13	TCAATTTCCGGTTAT	12	CAATTTCCGGTTATA	5	CCAATTCCCGGTTAT	1	5.49939010473e-61	0	unannotated	0.9974	7	8	7
ACCGGATGCTGCCGCCCGCCTGTCCCA	4	*	0	4	*	0	4	*	0	4	*	0	4	*	0	4	*	0	4	*	0	4	*	0	4	*	0	4	*	0	4	*	0	4	*	0	4	*	0	4	*	0	4	*	0	4	*	0	4	*	0	4	*	0	4	*	0	4	*	0	4	*	0	4	*	0	4	*	0	4	*	0	4	*	0	4	*	0	4	*	0	4	*	0	4	*	0	4	*	0	4	*	0	4	*	0	4	*	0	4	*	0	4	*	0	4	*	0	4.7615900000000003e-26	0.465614	1.0	1.6698799999999998e-27	2.1836e-09	148	10	17	2.75451	0.351351	1.34459	1.61583	1.34459	1.61583	GCGTGGGGGCCAGGG	51	GCGTGGGCGCTAAGG	26	GCGTGGGCGCTAGGG	16	GCGTGGGCGCCAGGG	13	GCGTGGGTGCCAGGG	13	ACGTGGGCGCCAGGG	13	GCGTGGGTGCTAGGG	8	ACGTGGGCGCTAGGG	6	GCGTGGGGGCTAGGG	1	GCGTGGATGCCAGGG	1	9.65785358044e-24	0	unannotated	1.0	6	4	10
ACCGGCCAAGACGGCGGGAACCCCGGC	4	*	0	4	*	0	4	*	0	4	*	0	4	*	0	4	*	0	4	*	0	4	*	0	4	*	0	4	*	0	4	*	0	4	*	0	4	*	0	4	*	0	4	*	0	4	*	0	4	*	0	4	*	0	4	*	0	4	*	0	4	*	0	4	*	0	4	*	0	4	*	0	4	*	0	4	*	0	4	*	0	4	*	0	4	*	0	4	*	0	4	*	0	4	*	0	4	*	0	4	*	0	4	*	0	4	*	0	2.84541e-47	0.518717	0.991304	7.285009999999999e-49	2.07693e-05	276	11	31	2.51665	0.0	0.811594	1.23615	0.807971	1.22938	GCTGGAAGTACTGCA	77	ACTGGAAGTACTGCA	71	GCTGGAAGTGCTGCA	46	GCTGGAAGTATTGCA	41	ACTGGAAGTGCTGCA	20	GCTGGAAGTACTACA	16	GCTGGAAGTACTGCC	1	ACTGGAAGTACCTGT	1	CCTGGAAGTACTGCA	1	GCTGGAAGTACTGGA	1	8.807447728179999e-45	0	unannotated	0.9964	5	8	9
ACCGGCGCGTAGCGGAAAGGTAAAGGG	4	*	0	4	*	0	4	*	0	4	*	0	4	*	0	4	*	0	4	*	0	4	*	0	4	*	0	4	*	0	4	*	0	4	*	0	4	*	0	4	*	0	4	*	0	4	*	0	4	*	0	4	*	0	4	*	0	4	*	0	4	*	0	4	*	0	4	*	0	4	*	0	4	*	0	4	*	0	4	*	0	4	*	0	4	*	0	4	*	0	4	*	0	4	*	0	4	*	0	4	*	0	4	*	0	4	*	0	1.60789e-184	0.502871	0.990767	1.7151999999999998e-186	2.39557e-10	1142	16	32	2.73561	0.0	7.82662	7.79406	7.35114	6.70844	CGTATTGGGTAATTT	297	CAGAAGCTCATAGCC	237	CAGAAGCTTGAGAGT	151	CAGAAGCTCTTAGCC	150	CAAAAGCTTTCCCTT	131	CGTGCTGCTTCTATG	93	CGTGCTACTTCTATG	74	CAGAAGGTCTTAGCC	1	CAGAAGCTCATCTGT	1	CAGAATCTCATAGCC	1	1.82099849218e-181	0	unannotated	0.9947	7	10	9
ACCGGCGGCAGCGGCCAGTTCGGCGAC	4	*	0	4	*	0	4	*	0	4	*	0	4	*	0	4	*	0	4	*	0	4	*	0	4	*	0	4	*	0	4	*	0	4	*	0	4	*	0	4	*	0	4	*	0	4	*	0	4	*	0	4	*	0	4	*	0	4	*	0	4	*	0	4	*	0	4	*	0	4	*	0	4	*	0	4	*	0	4	*	0	4	*	0	4	*	0	4	*	0	4	*	0	4	*	0	4	*	0	4	*	0	4	*	0	4	*	0	6.43869e-26	0.551812	1.0	2.26417e-27	1.9784e-12	147	8	18	2.65219	0.0	3.48299	4.11406	3.48299	4.11406	GTGTGGATCCGGTTT	47	GTTTGGATCCGCTTC	27	GTCCATATCATTTTC	24	GTCCATATCATCTTC	16	GTCTGGGTTCGCTTC	12	GTCTGGATTCGCTTC	10	GTGTGGATCCGGTTC	8	GTGTGGATCCGCTTT	3	NNNNNNNNNNNNNNN	0	NNNNNNNNNNNNNNN	0	1.3017599482700001e-23	0	unannotated	1.0	8	8	3
ACCGGCTTCCAGCACTGCCGCCCCGGC	4	*	0	4	*	0	4	*	0	4	*	0	4	*	0	4	*	0	4	*	0	4	*	0	4	*	0	4	*	0	4	*	0	4	*	0	4	*	0	4	*	0	4	*	0	4	*	0	4	*	0	4	*	0	4	*	0	4	*	0	4	*	0	4	*	0	4	*	0	4	*	0	4	*	0	4	*	0	4	*	0	4	*	0	4	*	0	4	*	0	4	*	0	4	*	0	4	*	0	4	*	0	4	*	0	4	*	0	1.57213e-19	0.532895	1.0	5.42213e-21	3.58356e-06	111	7	14	2.50534	0.0	1.14414	1.72547	1.14414	1.72547	GGCGGATACCACCGA	38	GGCGGATGCCACCGA	25	AGCGGATACCACCGA	14	AGCGGATACCGCTGA	13	AGCGGATACCGCCGA	8	GGCGAATACCGCTGA	7	GGCGGATACCTCTGA	6	NNNNNNNNNNNNNNN	0	NNNNNNNNNNNNNNN	0	NNNNNNNNNNNNNNN	0	2.6794080186e-17	0	unannotated	1.0	6	4	7
ACCGGGCCGCCGCACTTTGGGCATTTT	4	*	0	4	*	0	4	*	0	4	*	0	4	*	0	4	*	0	4	*	0	4	*	0	4	*	0	4	*	0	4	*	0	4	*	0	4	*	0	4	*	0	4	*	0	4	*	0	4	*	0	4	*	0	4	*	0	4	*	0	4	*	0	4	*	0	4	*	0	4	*	0	4	*	0	4	*	0	4	*	0	4	*	0	4	*	0	4	*	0	4	*	0	4	*	0	4	*	0	4	*	0	4	*	0	4	*	0	9.2709e-49	0.514332	0.992806	1.09947e-51	2.9084e-06	297	6	33	2.5315	0.0	2.17508	1.69319	2.17508	1.69319	GGTACACCTGTTGAG	66	GGCACGTCTGTCGAG	60	GGCACGCCTGTTGAG	55	GGCACGCCTGTCGAG	45	GGCACGTCTGTTGAG	45	GGCACACCTGTTGAG	26	NNNNNNNNNNNNNNN	0	NNNNNNNNNNNNNNN	0	NNNNNNNNNNNNNNN	0	NNNNNNNNNNNNNNN	0	2.94077079704e-46	0	unannotated	1.0	5	6	2
ACCGGGCTTTCTCGTGTGGTGTGTCGG	4	*	0	4	*	0	4	*	0	4	*	0	4	*	0	4	*	0	4	*	0	4	*	0	4	*	0	4	*	0	4	*	0	4	*	0	4	*	0	4	*	0	4	*	0	4	*	0	4	*	0	4	*	0	4	*	0	4	*	0	4	*	0	4	*	0	4	*	0	4	*	0	4	*	0	4	*	0	4	*	0	4	*	0	4	*	0	4	*	0	4	*	0	4	*	0	4	*	0	4	*	0	4	*	0	4	*	0	1.44171e-22	0.464461	1.0	2.53166e-24	4.40775e-08	131	9	13	2.52433	0.0	1.94656	2.85015	1.94656	2.85015	TCGTACAGCTACGCG	59	TCGCACTACAGCGCG	18	TCGTTCAGCGACGCG	12	TCGAGCAGCTACGCG	11	TCGGGCAGCTACGCG	9	TCGAGCTACTACGCG	7	TCGAGCGTCAACGCG	7	TCGGGCCACAACGCG	7	TCGAGCAGCTATGCG	1	NNNNNNNNNNNNNNN	0	2.67543579647e-20	0	unannotated	1.0	8	9	8
ACCGTATTCCTCGATCTGCTCCTTGCC	4	*	0	4	*	0	4	*	0	4	*	0	4	*	0	4	*	0	4	*	0	4	*	0	4	*	0	4	*	0	4	*	0	4	*	0	4	*	0	4	*	0	4	*	0	4	*	0	4	*	0	4	*	0	4	*	0	4	*	0	4	*	0	4	*	0	4	*	0	4	*	0	4	*	0	4	*	0	4	*	0	4	*	0	4	*	0	4	*	0	4	*	0	4	*	0	4	*	0	4	*	0	4	*	0	4	*	0	6.5482700000000014e-34	0.510606	1.0	5.27188e-36	4.89477e-11	197	9	23	2.72214	0.0	1.12183	1.74567	1.12183	1.74567	GTCCAGACCCAGCAT	51	GTCCAGTCCCAGCAT	50	ATCCAGACCCAGCAG	37	GTCAAGACCCAGCAT	18	ATCCAGACCCAGCAA	10	GTCAAGACCAAGCAT	10	GTCCAGCCCCAGCAT	9	GTCAAGCCCCAGCAT	6	GTCAAGCCCTAGCAT	6	NNNNNNNNNNNNNNN	0	1.5836160222e-31	0	unannotated	1.0	4	9	8
ACCGTCACCGTGAGGTGGCGGTTTTTT	4	*	0	4	*	0	4	*	0	4	*	0	4	*	0	4	*	0	4	*	0	4	*	0	4	*	0	4	*	0	4	*	0	4	*	0	4	*	0	4	*	0	4	*	0	4	*	0	4	*	0	4	*	0	4	*	0	4	*	0	4	*	0	4	*	0	4	*	0	4	*	0	4	*	0	4	*	0	4	*	0	4	*	0	4	*	0	4	*	0	4	*	0	4	*	0	4	*	0	4	*	0	4	*	0	4	*	0	4.78159e-56	0.474592	0.992647	1.0838699999999999e-57	1.95696e-17	335	12	30	2.95012	0.0	7.80597	8.23822	4.83284	5.34743	GCGTCTTTCGCTCAT	88	TGCGCCTTTCGCTCA	52	TTTGCACCTGCGGGT	42	TGCGCCTGCGGGGCA	41	GCGCCTGCGGGTAGG	33	TGCGCCTGCGGGTAG	29	TGCGTCTTTCGCTCA	28	GCGTCTGCGGGGCAG	16	TGCGTCTTTCGCTCC	3	GCGTATTTCGCTCAT	1	1.69855060143e-53	0	unannotated	0.994	10	8	9
ACCGTCGCTCCCTTCGCGGGAGCGTGG	4	*	0	4	*	0	4	*	0	4	*	0	4	*	0	4	*	0	4	*	0	4	*	0	4	*	0	4	*	0	4	*	0	4	*	0	4	*	0	4	*	0	4	*	0	4	*	0	4	*	0	4	*	0	4	*	0	4	*	0	4	*	0	4	*	0	4	*	0	4	*	0	4	*	0	4	*	0	4	*	0	4	*	0	4	*	0	4	*	0	4	*	0	4	*	0	4	*	0	4	*	0	4	*	0	4	*	0	9.88906e-10	0.534748	1.0	5.82524e-11	1.11085e-08	54	8	5	2.54623	0.37037	3.35185	4.20126	3.35185	4.02865	ATTGAAATTTTTGTC	20	ATTGAAATAGACATT	10	ATTGAAATTGTCACT	8	ATTGAAATTCCAGTG	5	ATTGAAATACAGGCA	4	ATTGAAATAAGCTAC	4	ATTGAAATACTTCGC	2	ATTGAAATTGCCATA	1	NNNNNNNNNNNNNNN	0	NNNNNNNNNNNNNNN	0	1.17354850322e-07	0	unannotated	1.0	9	8	8
ACCGTCTAGTTAATCTCTGATACTTTA	4	*	0	4	*	0	4	*	0	4	*	0	4	*	0	4	*	0	4	*	0	4	*	0	4	*	0	4	*	0	4	*	0	4	*	0	4	*	0	4	*	0	4	*	0	4	*	0	4	*	0	4	*	0	4	*	0	4	*	0	4	*	0	4	*	0	4	*	0	4	*	0	4	*	0	4	*	0	4	*	0	4	*	0	4	*	0	4	*	0	4	*	0	4	*	0	4	*	0	4	*	0	4	*	0	4	*	0	3.7749699999999997e-38	0.547676	1.0	3.6234499999999996e-40	1.70106e-10	233	10	3	3.16139	0.223176	9.897	9.92345	8.39485	8.5175	ATCCGGCACATGTTC	32	AACTTTATAACTACC	30	GCCAGCGGAAAAACC	29	TCTAATAGCATAAGA	29	CTCATCAGCTGCAGG	27	ATAATTTCACGTTCT	26	GTCCTGTTTGTGCTT	23	TAAAAATCGCCCTAA	23	TCTAATAGCATAAGG	13	TATTGTGCAATGGGA	1	9.92992710635e-36	0	unannotated	1.0	10	10	9
ACCGTCTAGTTAATCTCTGATACTTTC	4	*	0	4	*	0	4	*	0	4	*	0	4	*	0	4	*	0	4	*	0	4	*	0	4	*	0	4	*	0	4	*	0	4	*	0	4	*	0	4	*	0	4	*	0	4	*	0	4	*	0	4	*	0	4	*	0	4	*	0	4	*	0	4	*	0	4	*	0	4	*	0	4	*	0	4	*	0	4	*	0	4	*	0	4	*	0	4	*	0	4	*	0	4	*	0	4	*	0	4	*	0	4	*	0	4	*	0	5.60433e-27	0.53596	1.0	7.057020000000001e-32	4.36597e-12	183	9	6	2.88273	0.120219	9.26776	10.151	7.62842	8.62757	CGCACGACGCCTTGC	48	CAGGAATATGACAGC	32	TTTGTTTTTCAGGAA	22	GTAGCGAGAATCATA	19	GTTGGTGTTTATGGT	19	AACAATTAAACTATT	15	TGATTACACAGCACA	15	ACCGCCTGCGCGGCG	12	AACAAGTAAACTATT	1	NNNNNNNNNNNNNNN	0	1.1624770684e-24	0	unannotated	1.0	10	9	8
ACCGTCTAGTTAATCTCTGATACTTTG	4	*	0	4	*	0	4	*	0	4	*	0	4	*	0	4	*	0	4	*	0	4	*	0	4	*	0	4	*	0	4	*	0	4	*	0	4	*	0	4	*	0	4	*	0	4	*	0	4	*	0	4	*	0	4	*	0	4	*	0	4	*	0	4	*	0	4	*	0	4	*	0	4	*	0	4	*	0	4	*	0	4	*	0	4	*	0	4	*	0	4	*	0	4	*	0	4	*	0	4	*	0	4	*	0	4	*	0	1.6968100000000002e-18	0.593697	1.0	4.9889199999999993e-20	3.77073e-12	111	6	3	2.56222	0.0	9.83784	9.68223	7.08108	7.84472	CATCGCCGGAGACTA	22	GCGGTCGGCACTGCG	20	GCTTCCGGTTCGGAA	20	AGGCTGGCAGATGCT	19	ATATTGACCTCAATC	18	TCAACGCTGTACATA	12	NNNNNNNNNNNNNNN	0	NNNNNNNNNNNNNNN	0	NNNNNNNNNNNNNNN	0	NNNNNNNNNNNNNNN	0	2.80372382598e-16	0	unannotated	1.0	7	6	6
ACCGTCTAGTTAATCTCTGATACTTTT	4	*	0	4	*	0	4	*	0	4	*	0	4	*	0	4	*	0	4	*	0	4	*	0	4	*	0	4	*	0	4	*	0	4	*	0	4	*	0	4	*	0	4	*	0	4	*	0	4	*	0	4	*	0	4	*	0	4	*	0	4	*	0	4	*	0	4	*	0	4	*	0	4	*	0	4	*	0	4	*	0	4	*	0	4	*	0	4	*	0	4	*	0	4	*	0	4	*	0	4	*	0	4	*	0	4	*	0	5.83105e-52	0.387976	1.0	9.386850000000001e-54	5.272490000000001e-28	314	15	7	3.57874	0.0	9.50318	10.0936	7.87898	8.65214	GATGGCTAATACCGT	41	TACATCTGGCAATCA	38	TCGCTTCGCTAGGAC	33	GTTTCCAAGAACAAA	31	AAGCCTGTGAACCAA	29	ATCATTAATAATTTG	24	TTGTCGAGCTGTTTG	22	ATATTGTGCAATGGG	21	AACCGGAGAAACAGT	19	GACGAAGTAATCGTT	19	1.94655227454e-49	0	unannotated	0.8822	10	10	10
ACCGTGCCGTCCGGCTCTGTAATCACC	4	*	0	4	*	0	4	*	0	4	*	0	4	*	0	4	*	0	4	*	0	4	*	0	4	*	0	4	*	0	4	*	0	4	*	0	4	*	0	4	*	0	4	*	0	4	*	0	4	*	0	4	*	0	4	*	0	4	*	0	4	*	0	4	*	0	4	*	0	4	*	0	4	*	0	4	*	0	4	*	0	4	*	0	4	*	0	4	*	0	4	*	0	4	*	0	4	*	0	4	*	0	4	*	0	4	*	0	4.71929e-15	0.546369	1.0	4.58505e-17	0.00501304	90	7	9	2.51871	0.0	2.64444	2.5613	2.64444	2.51735	GTTGGGACAACCGTT	25	GTCGGAGCGACAGTT	22	GTCGGAGCAACCGTT	13	GTCGGAGCGACCGTT	11	GTCGGGGCAACCGTT	10	GTTGGGGCAGTCGTT	8	GTCGGGACAACCGTT	1	NNNNNNNNNNNNNNN	0	NNNNNNNNNNNNNNN	0	NNNNNNNNNNNNNNN	0	6.96831539301e-13	0	unannotated	1.0	7	7	3
ACCGTGCGCGAAAACGAGCACGCCATC	4	*	0	4	*	0	4	*	0	4	*	0	4	*	0	4	*	0	4	*	0	4	*	0	4	*	0	4	*	0	4	*	0	4	*	0	4	*	0	4	*	0	4	*	0	4	*	0	4	*	0	4	*	0	4	*	0	4	*	0	4	*	0	4	*	0	4	*	0	4	*	0	4	*	0	4	*	0	4	*	0	4	*	0	4	*	0	4	*	0	4	*	0	4	*	0	4	*	0	4	*	0	4	*	0	4	*	0	1.6043e-66	0.506344	0.993056	1.07539e-68	3.78974e-13	392	8	45	2.70063	0.0	2.00255	2.63287	2.00255	2.63287	ATCGAGACGGCCTAC	98	ATTGAGACAGCCTAC	85	GTGGAAACGGGTTAC	68	ATTGAGACGGCCTAC	48	ATTGAAACAGCCTAC	41	ATCGAGACGGCCTAT	23	ATTGAGACGGCTTAT	23	ATCGAGACGGCTTAT	6	NNNNNNNNNNNNNNN	0	NNNNNNNNNNNNNNN	0	6.592936753090001e-64	0	unannotated	1.0	9	8	2
ACCGTTGTATCTTATCGAAATTCTACA	4	*	0	4	*	0	4	*	0	4	*	0	4	*	0	4	*	0	4	*	0	4	*	0	4	*	0	4	*	0	4	*	0	4	*	0	4	*	0	4	*	0	4	*	0	4	*	0	4	*	0	4	*	0	4	*	0	4	*	0	4	*	0	4	*	0	4	*	0	4	*	0	4	*	0	4	*	0	4	*	0	4	*	0	4	*	0	4	*	0	4	*	0	4	*	0	4	*	0	4	*	0	4	*	0	4	*	0	3.19182e-13	0.553895	1.0	1.42766e-14	0.000213507	75	8	9	2.53708	0.0	1.49333	1.84216	1.48	1.76829	TCAAACCACAACTAC	25	TCAAACCACAACAGA	15	TCAAACCACAACGAT	12	TCAAACCACAACATT	8	TCAAACCACAACTAT	7	TCAAACCACAACTGC	6	TCAAACCACAACACA	1	TCAAACCACAACCGT	1	NNNNNNNNNNNNNNN	0	NNNNNNNNNNNNNNN	0	4.40358703774e-11	0	unannotated	1.0	8	6	7
ACCGTTTCCCGGGAAACAGTGGAAAAC	4	*	0	4	*	0	4	*	0	4	*	0	4	*	0	4	*	0	4	*	0	4	*	0	4	*	0	4	*	0	4	*	0	4	*	0	4	*	0	4	*	0	4	*	0	4	*	0	4	*	0	4	*	0	4	*	0	4	*	0	4	*	0	4	*	0	4	*	0	4	*	0	4	*	0	4	*	0	4	*	0	4	*	0	4	*	0	4	*	0	4	*	0	4	*	0	4	*	0	4	*	0	4	*	0	4	*	0	9.46024e-67	0.49581	0.993377	1.58635e-68	2.92964e-05	393	9	44	2.51351	0.0	7.15267	5.80424	4.92621	4.06644	TCACTCATTGCAGTT	97	TGTGTCACATTTCAG	93	CGTGTCACATTTCAG	65	TGCGTCACATTTCAG	63	TTACTCATTGCAGTT	52	TGTGCCACATTTCAG	20	CGTGTCACATTTCCT	1	TCCCTCATTGCAGTT	1	TGTGTCACATTTCAC	1	NNNNNNNNNNNNNNN	0	3.8993707512100005e-64	0	unannotated	1.0	9	7	6
ACCTAACGGCGGCAAGCTGCATCCCAT	4	*	0	4	*	0	4	*	0	4	*	0	4	*	0	4	*	0	4	*	0	4	*	0	4	*	0	4	*	0	4	*	0	4	*	0	4	*	0	4	*	0	4	*	0	4	*	0	4	*	0	4	*	0	4	*	0	4	*	0	4	*	0	4	*	0	4	*	0	4	*	0	4	*	0	4	*	0	4	*	0	4	*	0	4	*	0	4	*	0	4	*	0	4	*	0	4	*	0	4	*	0	4	*	0	4	*	0	3.05263e-104	0.520711	0.991632	4.43551e-106	5.79953e-17	634	15	34	2.71378	0.160883	4.29022	5.50426	4.09464	5.17153	TATAAGCAACAGAAA	229	TAGCTGCAAAACAAA	112	TAGTCGCTTGAAAAA	95	TAGCAACCATAACAT	87	TATCTGCCAGAATAA	36	TATCGTTTAATATGG	21	TATAAACCCAATAAA	16	TATCGGTAAAATAAA	8	TACCTTTTTCAATAC	7	TAGCGAAAACAGAAA	7	1.8938498817700002e-101	0	unannotated	0.9748	10	10	10
ACCTAACTAATTGGTGTCAGGTCGTAT	4	*	0	4	*	0	4	*	0	4	*	0	4	*	0	4	*	0	4	*	0	4	*	0	4	*	0	4	*	0	4	*	0	4	*	0	4	*	0	4	*	0	4	*	0	4	*	0	4	*	0	4	*	0	4	*	0	4	*	0	4	*	0	4	*	0	4	*	0	4	*	0	4	*	0	4	*	0	4	*	0	4	*	0	4	*	0	4	*	0	4	*	0	4	*	0	4	*	0	4	*	0	4	*	0	4	*	0	9.89069e-11	0.505459	1.0	5.38238e-12	0.000495512	61	8	6	2.75334	0.0	2.52459	3.09071	2.52459	2.95301	ATAAGTTCCTTATTT	17	ATAAGTGCCTAAATT	11	ATAAGTGCCATTCAT	8	ATAAGTGCCTTACAT	7	ATAAGTGCCCTGTAG	6	ATAAGTTCCTAAATT	6	ATAAGTGCCATAATT	5	ATAAGTACCTAAATT	1	NNNNNNNNNNNNNNN	0	NNNNNNNNNNNNNNN	0	1.23020639899e-08	0	unannotated	1.0	6	8	8
ACCTACATATGCATACAAGATATATCA	4	*	0	4	*	0	4	*	0	4	*	0	4	*	0	4	*	0	4	*	0	4	*	0	4	*	0	4	*	0	4	*	0	4	*	0	4	*	0	4	*	0	4	*	0	4	*	0	4	*	0	4	*	0	4	*	0	4	*	0	4	*	0	4	*	0	4	*	0	4	*	0	4	*	0	4	*	0	4	*	0	4	*	0	4	*	0	4	*	0	4	*	0	4	*	0	4	*	0	4	*	0	4	*	0	4	*	0	9.387149999999999e-21	0.421351	1.0	9.10501e-26	3.37898e-08	141	12	10	3.01702	0.0	9.50355	9.7387	7.85816	8.15096	TCTACACGGACGGAG	29	TGCTATCCCCATACG	27	GCATTTGTTGCTAAT	26	CTGCATCAGCACCGC	16	TCAAATAAATACAAA	11	AATTGTAATGCTAAT	10	TATATTTAATTATTG	9	TAATCATTTCAACCC	8	TGTAATGCTGCCATA	2	ACTGTCTAATGCTTG	1	1.65725445441e-18	0	unannotated	0.9858	10	10	10
ACCTACGCAGAGGATAAGAGCAAGACC	4	*	0	4	*	0	4	*	0	4	*	0	4	*	0	4	*	0	4	*	0	4	*	0	4	*	0	4	*	0	4	*	0	4	*	0	4	*	0	4	*	0	4	*	0	4	*	0	4	*	0	4	*	0	4	*	0	4	*	0	4	*	0	4	*	0	4	*	0	4	*	0	4	*	0	4	*	0	4	*	0	4	*	0	4	*	0	4	*	0	4	*	0	4	*	0	4	*	0	4	*	0	4	*	0	4	*	0	1.5301600000000001e-24	0.493497	1.0	4.01537e-26	2.47824e-11	144	8	15	2.52656	0.166667	1.30556	1.52467	1.30556	1.52467	AATGTGAATAAACTC	37	AATGTGAAGAACCTC	32	AATGTGAAAAAACTC	24	AATGTGAAGAAACTC	22	AATGTGCCGAAACTC	21	AATGTGCAGAAACTC	6	AATGTAAATAAACTC	1	AATGTGCCTAAACTC	1	NNNNNNNNNNNNNNN	0	NNNNNNNNNNNNNNN	0	2.98945114041e-22	0	unannotated	1.0	8	7	3
ACCTATGATTAGTGTTTACCTCCTACT	4	*	0	4	*	0	4	*	0	4	*	0	4	*	0	4	*	0	4	*	0	4	*	0	4	*	0	4	*	0	4	*	0	4	*	0	4	*	0	4	*	0	4	*	0	4	*	0	4	*	0	4	*	0	4	*	0	4	*	0	4	*	0	4	*	0	4	*	0	0	FR892518.1/24971-24872	70	4	*	0	4	*	0	4	*	0	4	*	0	4	*	0	4	*	0	4	*	0	4	*	0	4	*	0	4	*	0	4	*	0	4	*	0	0.0	0.488912	0.997901	0.0	9.49196e-13	2186	23	85	3.1868	0.103385	5.35819	6.25779	4.01876	5.1859	CGATTTTATATGAGA	641	CGATTCTTTTATGAC	420	CGATTTTTTCTGTAT	182	CGACTGTAAGATGTG	166	CGATTACTTCATTTT	163	CGATTTGTTTGAAAA	152	CGATTTTGATAAAAT	106	CGATTGTATAAACTT	84	CGATTTCCCGGCTTA	79	CGATTACAGTCCTTT	72	0.0	1	unique_annotation	0.9446	10	10	10	FR892518.1/24971-24872 Prevotella sp. CAG:592 genomic scaffold, scf185|Prevotella sp. CAG:592|Intron;|RF00029|Intron_gpII|Group II catalytic intron
ACCTATTGAAGTCTTACCATCATCAGC	4	*	0	4	*	0	4	*	0	4	*	0	4	*	0	4	*	0	4	*	0	4	*	0	4	*	0	4	*	0	4	*	0	4	*	0	4	*	0	4	*	0	4	*	0	4	*	0	4	*	0	4	*	0	4	*	0	4	*	0	4	*	0	4	*	0	4	*	0	4	*	0	4	*	0	4	*	0	4	*	0	4	*	0	4	*	0	4	*	0	4	*	0	4	*	0	4	*	0	4	*	0	4	*	0	4	*	0	0.0	0.439357	0.99032	0.0	1.76625e-72	13177	88	166	2.89817	0.0	1.36344	1.86194	1.36116	1.8546	TTTGCCGCCTTGTGT	4974	TTTGCCACCTTGTGT	2028	TTTACCACCTTGTGT	1538	TTCACCACCTTGTGT	1066	TTTGCCACCTTCTGT	992	TTTACCACCGTGTGT	736	TTTGCCGCCTTTTGT	714	AGGACCAGTTTGACT	315	TTTACCACTTTGTGT	311	GTTGCCACCTTGTGT	215	0.0	0	unannotated	0.9781	6	10	6
ACCTCAAACTCTAAAAGAATGCGGCAC	4	*	0	4	*	0	4	*	0	4	*	0	4	*	0	4	*	0	4	*	0	4	*	0	4	*	0	4	*	0	4	*	0	4	*	0	4	*	0	4	*	0	4	*	0	4	*	0	4	*	0	4	*	0	4	*	0	4	*	0	4	*	0	4	*	0	4	*	0	4	*	0	4	*	0	4	*	0	4	*	0	4	*	0	4	*	0	4	*	0	4	*	0	4	*	0	4	*	0	4	*	0	4	*	0	4	*	0	5.5023e-99	0.522015	0.990431	2.53266e-102	4.06686e-07	604	11	57	2.5288	0.0	0.928808	1.45628	0.918874	1.44419	AGACCATTTGTCTGC	155	AGACCATTTGTTTGC	131	AGACTATTTGTCTGC	108	AGGCCATTTGCCTGC	100	AGACCATTTGCCTGC	77	AGACCATTTGTCCGC	26	AGACCATTTGCTGTC	3	AGACTAATTGTCTGC	1	AGACCATTTGTCTGA	1	AGACCATCTGCCTGC	1	3.24745828068e-96	0	unannotated	0.9983	8	7	7
ACCTCAAAGCCACCGGGAACGGTGGAG	4	*	0	4	*	0	4	*	0	4	*	0	4	*	0	4	*	0	4	*	0	4	*	0	4	*	0	4	*	0	4	*	0	4	*	0	4	*	0	4	*	0	4	*	0	4	*	0	4	*	0	4	*	0	4	*	0	4	*	0	4	*	0	4	*	0	4	*	0	4	*	0	4	*	0	4	*	0	4	*	0	4	*	0	4	*	0	4	*	0	4	*	0	4	*	0	4	*	0	4	*	0	4	*	0	4	*	0	5.75443e-28	0.49923	1.0	1.9539900000000002e-29	3.52024e-13	161	8	19	2.52081	0.217391	2.70186	3.48144	2.65217	3.38455	TGGGAATAATGCAAA	53	TGGGAATAAAAAACA	35	TGGGAATAAATTGAA	28	TGGGAATAATACGAT	15	TGGGAATAGTTCCCT	15	TGGGAATGATTGCAT	8	TGGGAATAATATAGA	6	TTGGAATAAATTGAA	1	NNNNNNNNNNNNNNN	0	NNNNNNNNNNNNNNN	0	1.22174404504e-25	0	unannotated	1.0	9	7	8
ACCTCATAGCCCGCAAAGCCCGCGTCC	4	*	0	4	*	0	4	*	0	4	*	0	4	*	0	4	*	0	4	*	0	4	*	0	4	*	0	4	*	0	4	*	0	4	*	0	4	*	0	4	*	0	4	*	0	4	*	0	4	*	0	4	*	0	4	*	0	4	*	0	4	*	0	4	*	0	4	*	0	4	*	0	4	*	0	4	*	0	4	*	0	4	*	0	4	*	0	4	*	0	4	*	0	4	*	0	4	*	0	4	*	0	4	*	0	4	*	0	7.92257e-21	0.526597	1.0	2.31555e-22	3.38469e-05	119	9	14	2.54554	0.0	1.03361	1.3283	1.03361	1.3283	TGCGTAGCCGCGATG	40	TGGGTGGCCGCGATG	26	TGCGTGGCCGCGATG	19	TGCGTAGCTGCGATG	15	TGGGTAGCCGCGATG	7	TGGGTGGCTGCGATG	6	TGGGTAGCTGCGATG	4	TGAGTAGCCGCGATG	1	TGGGTGGCCGCGAGG	1	NNNNNNNNNNNNNNN	0	1.40161143215e-18	0	unannotated	1.0	10	8	2
ACCTCCAAATTTTTTCGAAAGTTTTTT	4	*	0	4	*	0	4	*	0	4	*	0	4	*	0	4	*	0	4	*	0	4	*	0	4	*	0	4	*	0	4	*	0	4	*	0	4	*	0	4	*	0	4	*	0	4	*	0	4	*	0	4	*	0	4	*	0	4	*	0	4	*	0	4	*	0	4	*	0	4	*	0	4	*	0	4	*	0	4	*	0	4	*	0	4	*	0	4	*	0	4	*	0	4	*	0	4	*	0	4	*	0	4	*	0	4	*	0	1.2754500000000001e-53	0.462648	0.991736	2.55553e-55	1.37059e-08	324	15	24	2.68235	1.0	3.75926	4.76186	2.61111	2.98498	TTGAAAAAATTTTTC	110	GAAAAAATTTTCGGA	71	TTGAAAAAATTTTCG	62	TGAAAAAATTTTCGG	18	GAAAAAATTTTTCAG	18	TGAAAAAAAATTTTC	15	TGAAAAAATTTTTCA	9	TGAAAAAAATTTCAG	9	TGAAAAAATTTTCGA	6	GAAAAACTTTTTCAG	1	4.36857492439e-51	0	unannotated	0.9846	9	10	9
ACCTGATGACGTTGGATGTCAGCCAAT	4	*	0	4	*	0	4	*	0	4	*	0	4	*	0	4	*	0	4	*	0	4	*	0	4	*	0	4	*	0	4	*	0	4	*	0	4	*	0	4	*	0	4	*	0	4	*	0	4	*	0	4	*	0	4	*	0	4	*	0	4	*	0	4	*	0	4	*	0	4	*	0	4	*	0	4	*	0	4	*	0	4	*	0	4	*	0	4	*	0	4	*	0	4	*	0	4	*	0	4	*	0	4	*	0	4	*	0	4.4695e-15	0.461759	1.0	1.78229e-17	2.89166e-06	93	8	10	2.53784	0.0	1.86022	2.22955	1.86022	2.22955	GCTCCAAGCTGCAAC	37	GCCTCAAGCTGAAAG	13	GCTCCAAGCTGCAGG	13	GCTTCAAGCTGGAAG	8	GCTTCAAGCTGAAAG	8	GCCTCAAGCTGGAAG	7	GCTTCAAGCTGCAGG	6	GCTCCAAGCTGCATC	1	NNNNNNNNNNNNNNN	0	NNNNNNNNNNNNNNN	0	6.60492836912e-13	0	unannotated	1.0	8	7	5
ACCTGCCTTGGGGCTACGCCCCAAACC	4	*	0	4	*	0	4	*	0	4	*	0	4	*	0	4	*	0	4	*	0	4	*	0	4	*	0	4	*	0	4	*	0	4	*	0	4	*	0	4	*	0	4	*	0	4	*	0	4	*	0	4	*	0	4	*	0	4	*	0	4	*	0	4	*	0	4	*	0	4	*	0	4	*	0	4	*	0	4	*	0	4	*	0	4	*	0	4	*	0	4	*	0	4	*	0	4	*	0	4	*	0	4	*	0	4	*	0	1.91679e-38	0.558121	1.0	3.3222800000000003e-40	1.03596e-05	230	9	21	2.55686	0.969565	4.7087	5.30564	3.91739	4.56123	TCATTTTTAACAACG	78	CCATTTTTATAAGTT	52	CTATTTTTGGATAAC	28	CCATTTTTGGATAAC	26	CCGTATTATTAAAAA	26	CCATATTATTATAAA	7	CCATTTTTAACAACG	6	CCGTATTACTAAAAA	6	CCCTTTTTGGATAAC	1	NNNNNNNNNNNNNNN	0	5.0703833179399996e-36	0	unannotated	1.0	9	8	6
ACCTGTCCGATGTTCATACGTGAAGGC	4	*	0	4	*	0	4	*	0	4	*	0	4	*	0	4	*	0	4	*	0	4	*	0	4	*	0	4	*	0	4	*	0	4	*	0	4	*	0	4	*	0	4	*	0	4	*	0	4	*	0	4	*	0	4	*	0	4	*	0	4	*	0	4	*	0	4	*	0	4	*	0	4	*	0	4	*	0	4	*	0	4	*	0	4	*	0	4	*	0	4	*	0	4	*	0	4	*	0	4	*	0	4	*	0	4	*	0	2.97227e-10	0.520921	1.0	1.44733e-11	3.91362e-10	57	7	6	2.5069	0.192982	2.89474	3.16416	2.89474	3.16416	ACACCCAGCGGGTTC	15	ACGCCTAATGGGTTA	11	ACGCCAAGAGGATTC	11	ACGCCCAGGGGGTTA	10	ACCCCTAGTGGGTTA	7	ACACCAAGTGGGTTC	2	ACGCCCAGGGGGTCT	1	NNNNNNNNNNNNNNN	0	NNNNNNNNNNNNNNN	0	NNNNNNNNNNNNNNN	0	3.61750987478e-08	0	unannotated	1.0	8	7	3
ACCTGTTCATCGTGGCATATAGACCCT	4	*	0	4	*	0	4	*	0	4	*	0	4	*	0	4	*	0	4	*	0	4	*	0	4	*	0	4	*	0	4	*	0	4	*	0	4	*	0	4	*	0	4	*	0	4	*	0	4	*	0	4	*	0	4	*	0	4	*	0	4	*	0	4	*	0	4	*	0	4	*	0	4	*	0	4	*	0	4	*	0	4	*	0	4	*	0	4	*	0	4	*	0	4	*	0	4	*	0	4	*	0	4	*	0	4	*	0	0.0	0.545834	0.993016	0.0	4.90895e-22	6054	51	98	2.89272	0.0	3.5152	5.13381	3.25537	4.6559	TGTCGTTTCTTCTGC	2497	TGTCGTTTCCCGTGA	825	TGTCGTTTCACCGTG	544	TCAACACTCAACATT	465	TGTCGTTTAATGTTC	379	TGTCGTTTGTTTATC	306	TGTCAACCAAGTTAA	248	TGTCATTTTCCTGTG	235	TATCGTTTGTCCCGA	227	TGTCGTTTTACCGTG	150	0.0	0	unannotated	0.9706	10	10	9
ACCTTAATACCGAAATTTGTCATGTGC	4	*	0	4	*	0	4	*	0	4	*	0	4	*	0	4	*	0	4	*	0	4	*	0	4	*	0	4	*	0	4	*	0	4	*	0	4	*	0	4	*	0	4	*	0	4	*	0	4	*	0	4	*	0	4	*	0	4	*	0	4	*	0	4	*	0	4	*	0	4	*	0	4	*	0	4	*	0	4	*	0	4	*	0	4	*	0	4	*	0	4	*	0	4	*	0	4	*	0	4	*	0	4	*	0	4	*	0	3.7687300000000003e-19	0.589262	1.0	1.2049899999999999e-20	4.1721e-05	113	8	5	2.7664	0.0	6.10619	6.16293	5.46903	5.28714	TATGCCTCAATCCGA	28	TATGAGTTTAAATTT	22	TATGGGATAATATCT	17	TATGGTCCAATTTCT	15	TATGGATATCAATGT	11	TATGGCCTCAATCTT	10	TATGCATTTTCACGC	8	TATGAGTTTAAACTG	2	NNNNNNNNNNNNNNN	0	NNNNNNNNNNNNNNN	0	6.35118952935e-17	0	unannotated	1.0	9	8	8
ACCTTATTTAAGAAATAACGGTCATGG	4	*	0	4	*	0	4	*	0	4	*	0	4	*	0	4	*	0	4	*	0	4	*	0	4	*	0	4	*	0	4	*	0	4	*	0	4	*	0	4	*	0	4	*	0	4	*	0	4	*	0	4	*	0	4	*	0	4	*	0	4	*	0	4	*	0	4	*	0	4	*	0	4	*	0	4	*	0	4	*	0	4	*	0	4	*	0	4	*	0	4	*	0	4	*	0	4	*	0	4	*	0	4	*	0	4	*	0	4.85881e-14	0.514391	1.0	2.33685e-15	9.64338e-05	78	7	11	2.56548	0.0	1.98718	2.42957	1.98718	2.42957	GATACCACGATAACG	24	GATACAACGATGACC	17	GACACAACGATAACT	13	GATACAACGATGACA	7	GAAACCACGATAACC	7	GAAACGACAATGACA	5	GATACTACGATAACG	5	NNNNNNNNNNNNNNN	0	NNNNNNNNNNNNNNN	0	NNNNNNNNNNNNNNN	0	6.916567107150001e-12	0	unannotated	1.0	8	7	1
ACCTTTAGACTCAGCAGTTAGAGTGAT	4	*	0	4	*	0	4	*	0	4	*	0	4	*	0	4	*	0	4	*	0	4	*	0	4	*	0	4	*	0	4	*	0	4	*	0	4	*	0	4	*	0	4	*	0	4	*	0	4	*	0	4	*	0	4	*	0	4	*	0	4	*	0	4	*	0	4	*	0	4	*	0	4	*	0	4	*	0	4	*	0	4	*	0	4	*	0	4	*	0	4	*	0	4	*	0	4	*	0	4	*	0	4	*	0	4	*	0	0.0	0.579172	0.995119	0.0	6.7822e-116	11955	66	112	2.7065	0.0	1.26968	1.50378	1.26876	1.5019	TTTAGCCCCAGCAAC	4056	TTTAGCCTCAGCAAC	3199	TTTAGCATCAGAAAC	1239	TTTAGCATCAGCAAC	1006	TTTATCCTCAGCAAC	772	TTTAGCATCAGTAAC	492	TTTAGCATTATCAAC	416	TGTAGCCTCAGCAAC	316	TGTAGCATCAGCAAC	189	TTTAGCCCCATCAAC	177	0.0	0	unannotated	0.9922	8	5	8
ACCTTTGATGGTCCGCCAACCTTATAG	4	*	0	4	*	0	4	*	0	4	*	0	4	*	0	4	*	0	4	*	0	4	*	0	4	*	0	4	*	0	4	*	0	4	*	0	4	*	0	4	*	0	4	*	0	4	*	0	4	*	0	4	*	0	4	*	0	4	*	0	4	*	0	4	*	0	4	*	0	4	*	0	4	*	0	4	*	0	4	*	0	4	*	0	4	*	0	4	*	0	4	*	0	4	*	0	4	*	0	4	*	0	4	*	0	4	*	0	0.0	0.378245	0.994053	0.0	1.58812e-43	4496	34	89	2.59722	0.0	2.07473	2.5463	1.64391	1.83102	CGCAGCGGTTCCGAG	1516	CGTAGCGGTTCGAGC	951	CGTAGCGGTTATGAG	670	CGTAGCGGTTTCGAG	411	CGTAGCGGTTCCGAG	400	CGTAGCGGTTCTGAG	342	CGTAGCGGTTAAGAG	165	CGTAGCGGTTCGAGT	9	CGTAGCGGTTCTACG	3	AGTAGCGGTTCTGAG	3	0.0	0	unannotated	0.9942	9	8	6
ACGAAACAGTCCCCCGGACTGTTTCTC	4	*	0	4	*	0	4	*	0	4	*	0	4	*	0	4	*	0	4	*	0	4	*	0	4	*	0	4	*	0	4	*	0	4	*	0	4	*	0	4	*	0	4	*	0	4	*	0	4	*	0	4	*	0	4	*	0	4	*	0	4	*	0	4	*	0	4	*	0	4	*	0	4	*	0	4	*	0	4	*	0	4	*	0	4	*	0	4	*	0	4	*	0	4	*	0	4	*	0	4	*	0	4	*	0	4	*	0	4.92312e-54	0.518611	0.992126	1.2425900000000001e-55	0.000411067	323	9	28	2.67551	0.123839	4.14241	5.08128	3.51393	4.16234	CCAAATGCTAACGCA	88	CCAAATTTGTTGCTC	68	CCAAATTCATTTTGA	53	CCAAATTTTTGCGCT	40	CCAAACGCTGACGCA	30	CCAAATGCTGACGCA	29	CCAAATGCTTGCGCA	10	CCAAATTTGCTGCTC	4	CTAAATTTGTTGCTC	1	NNNNNNNNNNNNNNN	0	1.69687835674e-51	0	unannotated	1.0	8	8	8
ACGAACCACGTCTCATTCTGGTCGCCG	4	*	0	4	*	0	4	*	0	4	*	0	4	*	0	4	*	0	4	*	0	4	*	0	4	*	0	4	*	0	4	*	0	4	*	0	4	*	0	4	*	0	4	*	0	4	*	0	4	*	0	4	*	0	4	*	0	4	*	0	4	*	0	4	*	0	4	*	0	4	*	0	4	*	0	4	*	0	4	*	0	4	*	0	4	*	0	4	*	0	4	*	0	4	*	0	4	*	0	4	*	0	4	*	0	4	*	0	1.14243e-14	0.546756	1.0	4.60236e-16	0.000226392	84	7	10	2.53488	0.0	1.35714	1.50602	1.35714	1.50602	ATGAAAACGCCGGCA	21	ATGAATACGCCGGCA	17	ATGAATACACCGGAA	17	ATGAAAACGCCGGAA	14	ATGAATACGCCGGAA	8	ATGAAAATGCCGGAA	6	ATGCATACACCGGAA	1	NNNNNNNNNNNNNNN	0	NNNNNNNNNNNNNNN	0	NNNNNNNNNNNNNNN	0	1.6641159613500001e-12	0	unannotated	1.0	7	4	4
ACGAACTGGGCAGCGAAAGCGGTGAAA	4	*	0	4	*	0	4	*	0	4	*	0	4	*	0	4	*	0	4	*	0	4	*	0	4	*	0	4	*	0	4	*	0	4	*	0	4	*	0	4	*	0	4	*	0	4	*	0	4	*	0	4	*	0	4	*	0	4	*	0	4	*	0	4	*	0	4	*	0	4	*	0	4	*	0	4	*	0	4	*	0	4	*	0	4	*	0	4	*	0	4	*	0	4	*	0	4	*	0	4	*	0	4	*	0	4	*	0	1.29419e-93	0.484666	0.995261	1.59299e-95	1.7246e-16	554	14	55	2.96927	0.0	1.50181	1.64995	1.50181	1.62549	GTGCTAGTTAGCAGC	150	GTGCTAGTTAGTAGC	97	GTGCTAGTTAGTGGC	81	GTGCTAGTTAGTGGT	60	GTGCTAGTTAGTGAC	53	GTGCTAGTTAGTTGC	43	GTGCTAGTTAGCTAC	32	GTGCTAGTTAGCGTC	16	GTGCTAGTTAGTATT	7	GTGCTAGTTAGTGGA	6	7.24307210869e-91	0	unannotated	0.9838	8	9	7
ACGACCGAAGGGAGTGATAACTTCTTT	4	*	0	4	*	0	4	*	0	4	*	0	4	*	0	4	*	0	4	*	0	4	*	0	4	*	0	4	*	0	4	*	0	4	*	0	4	*	0	4	*	0	4	*	0	4	*	0	4	*	0	4	*	0	4	*	0	4	*	0	4	*	0	4	*	0	4	*	0	4	*	0	4	*	0	4	*	0	4	*	0	4	*	0	4	*	0	4	*	0	4	*	0	4	*	0	4	*	0	4	*	0	4	*	0	4	*	0	2.73014e-179	0.324081	0.997111	0.0	2.09632e-13	2604	34	39	2.71099	0.121736	1.86982	3.17435	1.48886	2.49124	AACTTCTATAACTTC	1078	AACTACTATAACTTC	340	AACTTCCCCCTAACT	314	AAATTCTATAACTTC	246	AACTTCTCTAACTTC	193	AATTTCATTAACTTC	171	TATTCCTTTAACTTC	102	TACTTCTATAACTTC	92	AATTCCATTAACTTC	33	AACTACTATAACTCT	7	2.9920663757900004e-176	0	unannotated	0.9892	8	7	9
ACGACCGCTGCATTGCACAGGCCTTTG	4	*	0	4	*	0	4	*	0	4	*	0	4	*	0	4	*	0	4	*	0	4	*	0	4	*	0	4	*	0	4	*	0	4	*	0	4	*	0	4	*	0	4	*	0	4	*	0	4	*	0	4	*	0	4	*	0	4	*	0	4	*	0	4	*	0	4	*	0	4	*	0	4	*	0	4	*	0	4	*	0	4	*	0	4	*	0	4	*	0	4	*	0	4	*	0	4	*	0	4	*	0	4	*	0	4	*	0	1.0322099999999999e-49	0.511982	0.990741	1.0019699999999999e-51	1.99228e-12	294	14	34	3.10678	0.0	3.09184	2.69221	3.06463	2.66195	CACAGGCCGGTCGGT	73	CGCAGGCGGGCCGGC	48	CGCAGGCGGGCAGGC	36	CGCAGACCGGCCGGC	33	CGCAGGCGAGCAGGC	24	CACAGGCGGGCAGGC	23	CGCAGGCCGGCAGGC	19	CGCAGGCGGGCCGGT	16	CACAGGCCGGCCGGT	16	CACAGGCGGGCCAGT	2	3.32526178668e-47	0	unannotated	0.9864	10	6	6
ACGACCTGCTGGCCGAGCGGGACAAGT	4	*	0	4	*	0	4	*	0	4	*	0	4	*	0	4	*	0	4	*	0	4	*	0	4	*	0	4	*	0	4	*	0	4	*	0	4	*	0	4	*	0	4	*	0	4	*	0	4	*	0	4	*	0	4	*	0	4	*	0	4	*	0	4	*	0	4	*	0	4	*	0	4	*	0	4	*	0	4	*	0	4	*	0	4	*	0	4	*	0	4	*	0	4	*	0	4	*	0	4	*	0	4	*	0	4	*	0	1.22349e-16	0.48303	1.0	1.5836800000000002e-18	0.000468104	100	9	11	2.53956	0.0	1.77	2.21273	1.77	2.21273	ACGGCGCAAACGACG	33	ACGGTGCAAACGACG	22	ACGGGGCGAACAATG	17	ATGGGGCGAACGATG	13	ACGGTGCAAACGATG	6	ACGGGGCGAACGATG	4	ACGGTGCCAACGATG	3	ACGGCGCAACCGACG	1	ACGGCGCAGACGACG	1	NNNNNNNNNNNNNNN	0	1.9060795187e-14	0	unannotated	1.0	9	4	7
ACGAGACCCTGCGGAAGTATTTTCCCC	4	*	0	4	*	0	4	*	0	4	*	0	4	*	0	4	*	0	4	*	0	4	*	0	4	*	0	4	*	0	4	*	0	4	*	0	4	*	0	4	*	0	4	*	0	4	*	0	4	*	0	4	*	0	4	*	0	4	*	0	4	*	0	4	*	0	4	*	0	4	*	0	4	*	0	4	*	0	4	*	0	4	*	0	4	*	0	4	*	0	4	*	0	4	*	0	4	*	0	4	*	0	4	*	0	4	*	0	1.40763e-14	0.518986	1.0	6.06713e-16	3.55047e-09	84	8	10	2.53906	0.0	0.869048	1.45697	0.869048	1.45697	GCAGCTACACGCCCA	28	GCAGCTACACACCCA	21	GAAGCTACACGCCCA	10	GCAGCTACACGCCAA	8	GCAGCTACACGCCTA	8	GCAGTTATACGCCCA	5	GCAGCTACACCTGTC	2	GCAGCTACACACCTG	2	NNNNNNNNNNNNNNN	0	NNNNNNNNNNNNNNN	0	2.04369293807e-12	0	unannotated	1.0	9	3	8
ACGAGCTGGTAAAGGCACGGTTTGTGG	4	*	0	4	*	0	4	*	0	4	*	0	4	*	0	4	*	0	4	*	0	4	*	0	4	*	0	4	*	0	4	*	0	4	*	0	4	*	0	4	*	0	4	*	0	4	*	0	4	*	0	4	*	0	4	*	0	4	*	0	4	*	0	4	*	0	4	*	0	4	*	0	4	*	0	4	*	0	4	*	0	4	*	0	4	*	0	4	*	0	4	*	0	4	*	0	4	*	0	4	*	0	4	*	0	4	*	0	7.103829999999999e-101	0.568537	0.996109	3.1941e-103	1.30428e-11	602	17	54	2.95603	0.00166113	2.05814	2.3002	2.04817	2.27607	AGATGTTTGGGGACC	150	AAATGTTTGGGGATG	123	AGATGTTTGGAGATC	109	AGATGTTTGGAGATT	76	AGATGTTTGGGGATG	41	AGATGTTTGGAAATC	32	AAATGTTTGGTAAGG	25	AGATGTTTGGAGACC	14	AGATGTTTGGTGACT	13	AGATGTTTGGAAATA	6	4.26957007194e-98	0	unannotated	0.9784	10	6	7
ACGAGGGAGACAACCAAAGGGACTAGG	4	*	0	4	*	0	4	*	0	4	*	0	4	*	0	4	*	0	4	*	0	4	*	0	4	*	0	4	*	0	4	*	0	4	*	0	4	*	0	4	*	0	4	*	0	4	*	0	4	*	0	4	*	0	4	*	0	4	*	0	4	*	0	4	*	0	4	*	0	4	*	0	4	*	0	4	*	0	4	*	0	4	*	0	4	*	0	4	*	0	4	*	0	4	*	0	4	*	0	4	*	0	4	*	0	4	*	0	6.08073e-60	0.765094	0.995868	3.5322999999999998e-74	4.30103e-19	444	16	18	2.88746	0.0	5.69369	7.59938	4.65541	5.37941	GTGAGGGACTGCCGC	122	TGTGAGTCTGAGCCT	71	GTAAGTCTGAGCCTT	69	GTGAGGGACTTGGCA	57	GTGAGGGACTTAAGC	45	GTAAGTCTGAGCCTC	34	TCGAGTCTGGAGCGG	27	GTTAGGGACTTGGCA	11	GTGAGGGGCTGCCGC	1	GTTAGGGACTTGGCC	1	2.28533638982e-57	0	unannotated	0.9865	10	9	7
ACGAGGGAGTTTATCGAATACTTACCC	4	*	0	4	*	0	4	*	0	4	*	0	4	*	0	4	*	0	4	*	0	4	*	0	4	*	0	4	*	0	4	*	0	4	*	0	4	*	0	4	*	0	4	*	0	4	*	0	4	*	0	4	*	0	4	*	0	4	*	0	4	*	0	4	*	0	4	*	0	4	*	0	4	*	0	4	*	0	4	*	0	4	*	0	4	*	0	4	*	0	4	*	0	4	*	0	4	*	0	4	*	0	4	*	0	4	*	0	3.12427e-113	0.410482	0.995833	3.6345699999999996e-116	1.90657e-13	692	15	38	2.67526	0.232659	6.82948	8.75281	6.02023	7.53647	CGATTTCAGGCTGGT	280	TTTTTCACTGTCCGA	99	ACAACCGATCCGACT	89	TAAAAAATGATATGA	54	AATAATGAACGGAAG	50	TTCATCGTGTTCAGT	50	TTTACATGCCCTATT	39	TTTATCTTCCTTGTT	15	TGCATCCATAAAAAA	8	TGCGGCGTGTCGGCG	3	2.1023677955499998e-110	0	unannotated	0.9928	10	10	10
ACGAGGGAGTTTATCGAATACTTACTC	4	*	0	4	*	0	4	*	0	4	*	0	4	*	0	4	*	0	4	*	0	4	*	0	4	*	0	4	*	0	4	*	0	4	*	0	4	*	0	4	*	0	4	*	0	4	*	0	4	*	0	4	*	0	4	*	0	4	*	0	4	*	0	4	*	0	4	*	0	4	*	0	4	*	0	4	*	0	4	*	0	4	*	0	4	*	0	4	*	0	4	*	0	4	*	0	4	*	0	4	*	0	4	*	0	4	*	0	6.20848e-108	0.497286	0.996094	1.08422e-109	2.03308e-06	648	15	53	3.09888	0.28858	7.99691	9.03172	7.05556	8.13919	TAATCCCCCGGTCAG	181	GAAAAGTTGGTTACA	117	AGGGATTATCTTCGT	58	TTTATTTGCTTTGAA	57	TTCTGGTAGGATGCA	55	AGCAGCAGAGAGAAA	47	ATCTTCGCTGTAATA	44	GTAATGCACGATGCA	40	TCTTTTCCCCTTTCA	22	CTCAACGAGGGTGCG	16	3.9850298549199996e-105	0	unannotated	0.983	10	10	10
ACGAGTTTAACCCTTCCTGCTGGTATT	4	*	0	4	*	0	4	*	0	4	*	0	4	*	0	4	*	0	4	*	0	4	*	0	4	*	0	4	*	0	4	*	0	4	*	0	4	*	0	4	*	0	4	*	0	4	*	0	4	*	0	4	*	0	4	*	0	4	*	0	4	*	0	4	*	0	4	*	0	4	*	0	4	*	0	4	*	0	4	*	0	4	*	0	4	*	0	4	*	0	4	*	0	4	*	0	4	*	0	4	*	0	4	*	0	4	*	0	0.0	0.571435	0.991783	0.0	6.44382e-26	4241	43	47	2.63328	0.0	2.32327	3.22758	2.32257	3.2261	ACTTCAATAGGCGAG	1904	ACCTCAATAGGCGAT	670	ACCGAGATAGGCGAG	550	ACCTCAATAGACAAG	217	ACCATGATAAGCTTT	204	ACCGGGATAGGCTAT	187	ACCTGGATAGGCACT	136	GCCTCAATACGCTAT	116	ACCAAGATAGGCGAT	115	ACCAAGATAGGAACT	101	0.0	0	unannotated	0.9903	9	10	9
ACGATAAAGGGCAAGGTATAAATGCGG	4	*	0	4	*	0	4	*	0	4	*	0	4	*	0	4	*	0	4	*	0	4	*	0	4	*	0	4	*	0	4	*	0	4	*	0	4	*	0	4	*	0	4	*	0	4	*	0	4	*	0	4	*	0	4	*	0	4	*	0	4	*	0	4	*	0	4	*	0	4	*	0	4	*	0	4	*	0	4	*	0	4	*	0	4	*	0	4	*	0	4	*	0	4	*	0	4	*	0	4	*	0	4	*	0	4	*	0	0.0	0.584789	0.990141	0.0	1.1529e-37	5319	74	61	4.29856	0.000188005	3.48505	3.93347	3.48487	3.84086	AGCCGCTTACAAAAG	626	AGCCGCTTACAAAGA	548	AGCCGCTTACCTACA	505	AGCCGCTTACGTTTT	415	AGCCGCTTACGTCGG	318	AGCCGCTTACACTTT	305	AGCCGCTTACAATGC	297	AGCCGTTTACCGAGC	266	AGCCGTTTACTAAGG	238	AGCCGTTTACTGAAT	232	0.0	0	unannotated	0.705	10	10	10
ACGATGACGCTCATGGCATAGGGCATA	4	*	0	4	*	0	4	*	0	4	*	0	4	*	0	4	*	0	4	*	0	4	*	0	4	*	0	4	*	0	4	*	0	4	*	0	4	*	0	4	*	0	4	*	0	4	*	0	4	*	0	4	*	0	4	*	0	4	*	0	4	*	0	4	*	0	4	*	0	4	*	0	4	*	0	4	*	0	4	*	0	4	*	0	4	*	0	4	*	0	4	*	0	4	*	0	4	*	0	4	*	0	4	*	0	4	*	0	1.76041e-14	0.495357	1.0	1.68694e-16	8.72097e-05	84	7	12	2.51448	0.0	2.15476	3.04045	2.02381	2.85743	TAGTTGGTTTCCAGC	19	TAGTTGGTTTCCAAC	17	TAGTTCTCGTCCAGC	17	TAGTTCGTTTCCAGC	16	TAGTTTTCCCGCAGC	11	TAGTTCGTTTCCCTG	2	TAGTTGAGTTCCAGG	2	NNNNNNNNNNNNNNN	0	NNNNNNNNNNNNNNN	0	NNNNNNNNNNNNNNN	0	2.54689485667e-12	0	unannotated	1.0	8	6	6
ACGATGCCTTCCGCCAGCTCAGCCGGA	4	*	0	4	*	0	4	*	0	4	*	0	4	*	0	4	*	0	4	*	0	4	*	0	4	*	0	4	*	0	4	*	0	4	*	0	4	*	0	4	*	0	4	*	0	4	*	0	4	*	0	4	*	0	4	*	0	4	*	0	4	*	0	4	*	0	4	*	0	4	*	0	4	*	0	4	*	0	4	*	0	4	*	0	4	*	0	4	*	0	4	*	0	4	*	0	4	*	0	4	*	0	4	*	0	4	*	0	2.38955e-103	0.452024	0.992308	1.99421e-105	1.96924e-25	613	8	61	2.51326	0.0	1.17129	1.59513	1.17129	1.59513	GCTTCCACGCGGTAA	198	GCTTCCACGCAATAA	131	GCTTCCACGCAGTGA	111	GCTTCCACGCGGTGA	67	GCTTCCATGCGGTAA	45	GCTTCCATGCGGTGA	45	GCTTCCATGCGATAA	10	GTTTCCACGCGGTGA	6	NNNNNNNNNNNNNNN	0	NNNNNNNNNNNNNNN	0	1.47016476225e-100	0	unannotated	1.0	9	2	7
ACGATGGTACCGTTTGACCGATACTAT	4	*	0	4	*	0	4	*	0	4	*	0	4	*	0	4	*	0	4	*	0	4	*	0	4	*	0	4	*	0	4	*	0	4	*	0	4	*	0	4	*	0	4	*	0	4	*	0	4	*	0	4	*	0	4	*	0	4	*	0	4	*	0	4	*	0	4	*	0	4	*	0	4	*	0	4	*	0	4	*	0	4	*	0	4	*	0	4	*	0	4	*	0	4	*	0	4	*	0	4	*	0	4	*	0	4	*	0	1.75542e-99	0.536003	0.991389	2.57852e-101	7.0896e-65	615	14	11	3.09251	0.126829	7.69919	8.44548	6.86016	7.22819	CAGCTTCAACTCCAC	125	CAATAATGCATTGTA	116	CAGACGAAAAAAGAA	78	CAGCATGCACAATCT	65	CAGTATTACAAGCTG	54	CAGGTTGCTGTGTGT	51	CAATTAATCCGCCCC	49	CAGTACATTATAGAT	39	CAATCACTATCGTTT	33	CAGCTTCGACTCCAC	1	1.04102757215e-96	0	unannotated	0.9935	10	9	10
ACGATTAATACCAAGATTATCAAATCT	4	*	0	4	*	0	4	*	0	4	*	0	4	*	0	4	*	0	4	*	0	4	*	0	4	*	0	4	*	0	4	*	0	4	*	0	4	*	0	4	*	0	4	*	0	4	*	0	4	*	0	4	*	0	4	*	0	4	*	0	4	*	0	4	*	0	4	*	0	4	*	0	4	*	0	4	*	0	4	*	0	4	*	0	4	*	0	4	*	0	4	*	0	4	*	0	4	*	0	4	*	0	4	*	0	4	*	0	0.0	0.445042	0.990365	0.0	3.64182e-159	4526	38	48	2.73703	0.0	2.39085	2.28684	2.39019	2.28635	ATTTCTATCAGTACC	1054	ACTTCGGTCAGTACC	1027	ACTTTGCTCAGTACC	1002	ATTTCGGTCAGTACC	707	AGTTATATCAGTACC	214	ACTTCGGTCAGCACC	160	ATTTATATCAGTACC	121	ACTTCGGTAAGCACC	116	ACCTTGGTCAGTACC	86	ACTTGGCTCAGTACC	4	0.0	0	unannotated	0.9923	10	6	8
ACGATTAATACTTAATACTTATTACTT	4	*	0	4	*	0	4	*	0	4	*	0	4	*	0	4	*	0	4	*	0	4	*	0	4	*	0	4	*	0	4	*	0	4	*	0	4	*	0	4	*	0	4	*	0	4	*	0	4	*	0	4	*	0	4	*	0	4	*	0	4	*	0	4	*	0	4	*	0	4	*	0	4	*	0	4	*	0	4	*	0	4	*	0	4	*	0	4	*	0	4	*	0	4	*	0	4	*	0	4	*	0	4	*	0	4	*	0	1.8555700000000003e-24	0.503976	1.0	6.85159e-26	2.79095e-07	139	10	17	2.71539	0.0	2.34532	2.98196	2.34532	2.97852	AATACCTGTTACCTA	36	AATACCTAATACCTA	35	AATACTTGTTTCTTC	22	AATACTTATTATTTG	13	AATACCTATTATTTG	12	AATACCTAATACTTG	10	AATACCTATTACCTA	8	AATACTTGATTCTTC	1	AATACCTGTTACATA	1	AATACCTGTTACCTC	1	3.61751051702e-22	0	unannotated	1.0	9	9	5
ACGATTAGCACAAAATTCATTTGCTTT	4	*	0	4	*	0	4	*	0	4	*	0	4	*	0	4	*	0	4	*	0	4	*	0	4	*	0	4	*	0	4	*	0	4	*	0	4	*	0	4	*	0	4	*	0	4	*	0	4	*	0	4	*	0	4	*	0	4	*	0	4	*	0	4	*	0	4	*	0	4	*	0	4	*	0	4	*	0	4	*	0	4	*	0	4	*	0	4	*	0	4	*	0	4	*	0	4	*	0	4	*	0	4	*	0	4	*	0	0.0	0.459812	0.993122	0.0	3.1554299999999996e-45	3784	29	63	2.71045	0.0	1.8676	1.67749	1.86575	1.67381	ATCATGATTAATGGC	884	ATCATAATTAATGCC	798	ATCATAATTAATGGC	647	ATCACAATTAATTCC	466	ATCATAATTAATTCC	437	ATCATAATTAATTTC	413	ATCATAATTAATACC	113	ATCATGATTACTGTC	3	ATCATGATTAATAGC	2	ATCACAATTAATTAC	2	0.0	0	unannotated	0.995	7	5	9
ACGATTTATATCCAATTGCGATTGGTG	4	*	0	4	*	0	4	*	0	4	*	0	4	*	0	4	*	0	4	*	0	4	*	0	4	*	0	4	*	0	4	*	0	4	*	0	4	*	0	4	*	0	4	*	0	4	*	0	4	*	0	4	*	0	4	*	0	4	*	0	4	*	0	4	*	0	4	*	0	4	*	0	4	*	0	4	*	0	4	*	0	4	*	0	4	*	0	4	*	0	4	*	0	4	*	0	4	*	0	4	*	0	4	*	0	4	*	0	1.39553e-61	0.587169	1.0	3.10365e-63	2.33245e-21	364	7	25	2.53567	0.126374	3.85989	4.03276	3.68681	3.91182	GAGTAAGATAATTGC	106	GAGTGAGATAGAACT	82	GGGTGAGATAATGCA	63	GGGTGAGATAAAAAG	46	GTGTGAGATAATGAT	36	GGGTGAGGTAACCAA	16	GAGTAAGATAATTCG	15	NNNNNNNNNNNNNNN	0	NNNNNNNNNNNNNNN	0	NNNNNNNNNNNNNNN	0	5.36641437297e-59	0	unannotated	1.0	8	7	7
ACGCAGAAATGATTACAAAACGGCTAC	4	*	0	4	*	0	4	*	0	4	*	0	4	*	0	4	*	0	4	*	0	4	*	0	4	*	0	4	*	0	4	*	0	4	*	0	4	*	0	4	*	0	4	*	0	4	*	0	4	*	0	4	*	0	4	*	0	4	*	0	4	*	0	4	*	0	4	*	0	4	*	0	4	*	0	4	*	0	4	*	0	4	*	0	4	*	0	4	*	0	4	*	0	4	*	0	4	*	0	4	*	0	4	*	0	4	*	0	1.68747e-18	0.525497	1.0	7.12126e-20	1.03487e-06	105	8	12	2.61404	0.142857	2.00952	2.93004	2.00952	2.93004	AACTGGCGGTAAAAC	27	AACTGGCGTCAAAAT	21	AACTGGTGGTAAAAC	18	AACCGGCGTAAAAAT	15	AGCTGGCGATAAAAC	12	AACTGGCAATGGAAC	10	AACTGGTGTCAAAAT	1	ACCTGGTGGTAAAAC	1	NNNNNNNNNNNNNNN	0	NNNNNNNNNNNNNNN	0	2.78848841993e-16	0	unannotated	1.0	6	7	8
ACGCAGGATAACGGACGAGCCGTTCCC	4	*	0	4	*	0	4	*	0	4	*	0	4	*	0	4	*	0	4	*	0	4	*	0	4	*	0	4	*	0	4	*	0	4	*	0	4	*	0	4	*	0	4	*	0	4	*	0	4	*	0	4	*	0	4	*	0	4	*	0	4	*	0	4	*	0	4	*	0	4	*	0	4	*	0	4	*	0	4	*	0	4	*	0	4	*	0	4	*	0	4	*	0	4	*	0	4	*	0	4	*	0	4	*	0	4	*	0	3.4919499999999996e-137	0.378084	0.991019	4.13335e-140	1.83086e-11	840	22	55	2.52383	0.0	1.35357	1.72889	1.35357	1.70024	TGCTAACCATTACCA	351	TGCTAACCATTATTG	191	TGCTAACCATTATCA	99	TGCTAACCATTACAG	77	TGCTAACCATTAGTT	52	TGCTAACCATTAATG	13	TGCTAACCATTATGA	13	TGCTAACCATTAATC	10	TGCTAACCATTACCG	6	TGCTAACCATTAGCA	6	2.85785259373e-134	0	unannotated	0.9738	7	8	8
ACGCAGTTCTTGCATTCATACAATCGG	4	*	0	4	*	0	4	*	0	4	*	0	4	*	0	4	*	0	4	*	0	4	*	0	4	*	0	4	*	0	4	*	0	4	*	0	4	*	0	4	*	0	4	*	0	4	*	0	4	*	0	4	*	0	4	*	0	4	*	0	4	*	0	4	*	0	4	*	0	4	*	0	4	*	0	4	*	0	4	*	0	4	*	0	4	*	0	4	*	0	4	*	0	4	*	0	4	*	0	4	*	0	4	*	0	4	*	0	1.0759300000000001e-286	0.547343	0.990975	4.0914399999999996e-289	2.6575699999999998e-64	1765	23	52	2.67993	0.0	2.38017	2.98502	2.37847	2.98193	ATTTCCTTGCCTAAG	495	ATGTCCTTGCCTACC	356	ATTTCCTTGCCCAAG	284	ATGTTCTTACCTGAC	263	ATATCCTTTCCTACC	203	ATGTCTTTGCCTACC	72	ATGTCCTTACCCACC	66	ATGTCCTTACCTACC	8	ATTTCCTTGCCCTGT	2	ATGTCCTTGCCCTGT	2	2.0833128747699999e-283	0	unannotated	0.9921	10	10	4
ACGCATGGGAGCACGACAAATGCCCCG	4	*	0	4	*	0	4	*	0	4	*	0	4	*	0	4	*	0	4	*	0	4	*	0	4	*	0	4	*	0	4	*	0	4	*	0	4	*	0	4	*	0	4	*	0	4	*	0	4	*	0	4	*	0	4	*	0	4	*	0	4	*	0	4	*	0	4	*	0	4	*	0	4	*	0	4	*	0	4	*	0	4	*	0	4	*	0	4	*	0	4	*	0	4	*	0	4	*	0	4	*	0	4	*	0	4	*	0	1.51348e-60	0.483005	1.0	1.9102e-62	2.38798e-09	351	10	36	2.63655	0.364672	1.23362	1.61061	1.23077	1.60422	AGATCCCTCATCTGA	110	AGATCCCCCATCTGA	87	AAATCCCTCATCTGA	37	AGATTCCCCGCCTGA	34	AAATCCCCCATCTGA	32	AGATTCCCCATCTGA	32	AGATCCCCCGCCTGA	9	AGATTCCTCATCTGA	7	AGATTCTCCATCTGA	2	AGATTCCCCATCCTG	1	5.7368088788699996e-58	0	unannotated	1.0	9	4	10
ACGCCAGCACCAAGAACATCGCACAGC	4	*	0	4	*	0	4	*	0	4	*	0	4	*	0	4	*	0	4	*	0	4	*	0	4	*	0	4	*	0	4	*	0	4	*	0	4	*	0	4	*	0	4	*	0	4	*	0	4	*	0	4	*	0	4	*	0	4	*	0	4	*	0	4	*	0	4	*	0	4	*	0	4	*	0	4	*	0	4	*	0	4	*	0	4	*	0	4	*	0	4	*	0	4	*	0	4	*	0	4	*	0	4	*	0	4	*	0	1.77564e-36	0.522097	1.0	5.46514e-38	3.1228e-09	212	11	23	2.78465	0.0	2.26887	2.656	2.26887	2.656	AGTTAAAAGCTGCAA	51	AGCTAAAGACCGCCA	41	AGTTAAAGACTGCCA	38	AGTTAAAATCTGCAA	37	AATTAAAAGCTGCAA	15	AGTTAAAGACCGCCA	13	AGTTCAAGACCGCCA	9	GGTTAAAAGCTGCAA	5	AGTTCAATACTGCCA	1	AGATAAAATCTGCAA	1	4.52174453823e-34	0	unannotated	0.9953	9	6	7
ACGCCATAGCCTCCTAAGTTTGCCTCG	4	*	0	4	*	0	4	*	0	4	*	0	4	*	0	4	*	0	4	*	0	4	*	0	4	*	0	4	*	0	4	*	0	4	*	0	4	*	0	4	*	0	4	*	0	4	*	0	4	*	0	4	*	0	4	*	0	4	*	0	4	*	0	4	*	0	4	*	0	4	*	0	4	*	0	4	*	0	4	*	0	4	*	0	4	*	0	4	*	0	4	*	0	4	*	0	4	*	0	4	*	0	4	*	0	4	*	0	8.764010000000003e-119	0.353993	0.992794	1.58822e-123	3.6031e-15	746	10	27	2.50493	0.0	6.02279	6.19015	4.09115	4.53659	ACAGCTTGTGAATTG	173	TCTGCTGTAATTCAA	161	ACAGCTTGTGATTTG	157	TCTGCTGTAATTCAC	111	TCTGCTGTAAACTGA	105	ACGCCATAGCCTCCT	35	ACAGCTTGTGATCTG	1	AGAGCTTGTGAATTG	1	ACAGCTTGTGATTGC	1	TCTGCTGTAAACCTG	1	6.18608548183e-116	0	unannotated	1.0	9	9	8
ACGCCATAGCCTCCTATGTTTGCACTG	4	*	0	4	*	0	4	*	0	4	*	0	4	*	0	4	*	0	4	*	0	4	*	0	4	*	0	4	*	0	4	*	0	4	*	0	4	*	0	4	*	0	4	*	0	4	*	0	4	*	0	4	*	0	4	*	0	4	*	0	4	*	0	4	*	0	4	*	0	4	*	0	4	*	0	4	*	0	4	*	0	4	*	0	4	*	0	4	*	0	4	*	0	4	*	0	4	*	0	4	*	0	4	*	0	4	*	0	4.2550999999999996e-88	0.646043	0.994949	6.41689e-90	1.95006e-16	536	7	15	2.50989	0.0	5.83955	6.71795	4.91045	5.64817	TCTGCTTAGACGTTA	154	GCTGCTGGACATCAG	102	GCAGCTGACATCAAG	90	CAAGCTTATACGTTA	68	CAAGCTCATTTATTA	62	CAAGCTCATTTATAA	59	TCTGCTTAGACGTGA	1	NNNNNNNNNNNNNNN	0	NNNNNNNNNNNNNNN	0	NNNNNNNNNNNNNNN	0	2.24989844727e-85	0	unannotated	1.0	8	5	7
ACGCCATAGCCTCCTATGTTTGTACTG	4	*	0	4	*	0	4	*	0	4	*	0	4	*	0	4	*	0	4	*	0	4	*	0	4	*	0	4	*	0	4	*	0	4	*	0	4	*	0	4	*	0	4	*	0	4	*	0	4	*	0	4	*	0	4	*	0	4	*	0	4	*	0	4	*	0	4	*	0	4	*	0	4	*	0	4	*	0	4	*	0	4	*	0	4	*	0	4	*	0	4	*	0	4	*	0	4	*	0	4	*	0	4	*	0	4	*	0	4.73227e-78	0.378152	0.994949	2.92268e-80	8.97674e-12	473	9	18	2.51491	0.0	5.67865	6.90525	5.12474	6.09567	GCTGCTGGACATCAG	134	CAAGCTTATGTGTTA	116	CAAGCTGGTCATTGA	65	GCAACTGGACATCAG	61	GCTGCTAGAGCGGCA	51	GCTGCTGTGTGAATT	42	GCTGCTGGACATCCT	2	CAAGCTTATGTGCTG	1	CAAGCTTATGTGTAG	1	NNNNNNNNNNNNNNN	0	2.23992225711e-75	0	unannotated	1.0	10	9	9
ACGCCCATCTGGAAAAGGGCGAGATCG	4	*	0	4	*	0	4	*	0	4	*	0	4	*	0	4	*	0	4	*	0	4	*	0	4	*	0	4	*	0	4	*	0	4	*	0	4	*	0	4	*	0	4	*	0	4	*	0	4	*	0	4	*	0	4	*	0	4	*	0	4	*	0	4	*	0	4	*	0	4	*	0	4	*	0	4	*	0	4	*	0	4	*	0	4	*	0	4	*	0	4	*	0	4	*	0	4	*	0	4	*	0	4	*	0	4	*	0	1.56681e-41	0.508776	1.0	3.83023e-43	4.09464e-09	239	12	29	3.32617	0.0	2.22176	2.93738	2.22176	2.93738	CAAAGGCCCGTGCCA	54	CCGAAGCCCGTGCCA	33	AAAAGGCACGCGCTA	23	CCGAAGCCCGCGCCA	23	AAAAGGCACGCGCCA	22	CAAAGGCCCGCGCCA	22	CAAAGGCACGCGCTA	14	AAAAGGCTCGCGCCA	14	AAAAGGCTCGTGCCA	10	CAAAGGCTCGCGCCA	8	4.38910803376e-39	0	unannotated	0.9331	8	3	10
ACGCCCTCCGCGAGGAGGGCGACACGA	4	*	0	4	*	0	4	*	0	4	*	0	4	*	0	4	*	0	4	*	0	4	*	0	4	*	0	4	*	0	4	*	0	4	*	0	4	*	0	4	*	0	4	*	0	4	*	0	4	*	0	4	*	0	4	*	0	4	*	0	4	*	0	4	*	0	4	*	0	4	*	0	4	*	0	4	*	0	4	*	0	4	*	0	4	*	0	4	*	0	4	*	0	4	*	0	4	*	0	4	*	0	4	*	0	4	*	0	5.0770300000000005e-28	0.531638	1.0	1.0283500000000001e-29	1.52637e-09	164	11	14	3.02253	0.0	8.79878	9.77607	7.18902	8.3268	GCGCAACGGCAATTT	39	CTGTGTGCTCTTTAT	34	GGCCCGGCAGATGGG	19	TGGAGGGATACCTCA	17	CGCAAAATTTTACGT	16	ATAAAGGTCAAGCTC	14	GCTCCGTCTCATTAG	10	CGGTCTGAGCAGAGC	6	GGCATCAATGGCAAG	5	TCTCCGGGCAGGACA	2	1.0792900663699998e-25	0	unannotated	0.9878	10	10	10
ACGCCCTCCGCGAGGAGGGCGACATCT	4	*	0	4	*	0	4	*	0	4	*	0	4	*	0	4	*	0	4	*	0	4	*	0	4	*	0	4	*	0	4	*	0	4	*	0	4	*	0	4	*	0	4	*	0	4	*	0	4	*	0	4	*	0	4	*	0	4	*	0	4	*	0	4	*	0	4	*	0	4	*	0	4	*	0	4	*	0	4	*	0	4	*	0	4	*	0	4	*	0	4	*	0	4	*	0	4	*	0	4	*	0	4	*	0	4	*	0	5.15895e-19	0.479761	1.0	2.0888699999999997e-20	0.0194159	107	10	14	2.98391	0.0186916	7.93458	9.43996	7.01869	8.14477	CAAGCCGCTGAAAGA	32	GCCGGTTTGGAGCAT	15	CTTCGATATGCTCGT	15	GCCATCAGGTTGGTT	9	GTTCTCTGGGCTATG	8	GGCCGAACTCCAGAA	7	GGGCCAGCTGGCCGT	7	CTCGACCCGCTCCAC	6	TGTCTCAGCCAAAGA	6	TGAGACTCCTTTTTG	2	8.658619548010001e-17	0	unannotated	1.0	10	10	10
ACGCCCTCCGCGAGGAGGGCGACCATA	4	*	0	4	*	0	4	*	0	4	*	0	4	*	0	4	*	0	4	*	0	4	*	0	4	*	0	4	*	0	4	*	0	4	*	0	4	*	0	4	*	0	4	*	0	4	*	0	4	*	0	4	*	0	4	*	0	4	*	0	4	*	0	4	*	0	4	*	0	4	*	0	4	*	0	4	*	0	4	*	0	4	*	0	4	*	0	4	*	0	4	*	0	4	*	0	4	*	0	4	*	0	4	*	0	4	*	0	1.0757e-11	0.497441	1.0	5.37199e-13	1.83515e-07	65	7	9	2.64459	0.123077	7.33846	8.76923	6.75385	7.82308	CAGGTCCCACACGCC	19	CCCCGTCCGCACCTG	10	AACATCTGGAAAGGA	10	AACTCTTTATACATA	8	CCAGTAACGCAAAAA	8	GTCATTCATTTACTG	7	TCACCATTGCAGTGC	3	NNNNNNNNNNNNNNN	0	NNNNNNNNNNNNNNN	0	NNNNNNNNNNNNNNN	0	1.39428045115e-09	0	unannotated	1.0	8	7	7
ACGCCCTCCGCGAGGAGGGCGACCCAG	4	*	0	4	*	0	4	*	0	4	*	0	4	*	0	4	*	0	4	*	0	4	*	0	4	*	0	4	*	0	4	*	0	4	*	0	4	*	0	4	*	0	4	*	0	4	*	0	4	*	0	4	*	0	4	*	0	4	*	0	4	*	0	4	*	0	4	*	0	4	*	0	4	*	0	4	*	0	4	*	0	4	*	0	4	*	0	4	*	0	4	*	0	4	*	0	4	*	0	4	*	0	4	*	0	4	*	0	1.68084e-32	0.527266	1.0	4.43331e-34	5.40224e-09	191	17	20	3.58534	0.0890052	8.28272	9.37867	7.32461	8.18143	CACTCCCGGTTTTGC	42	CATTCTACCGGCAGA	34	AACGGCACCCGCCAG	16	AGCGCTTGCACTAGC	15	CTTTCGTGAGGGCCT	14	AAGATTTTTACTGCT	9	TTTTTCTTTGACCGC	8	CCGCGTGGCCACCGA	7	CCCAGCAGGTCTTCC	7	CTCCGCGCCTTCACC	7	3.94683547263e-30	0	unannotated	0.8325	10	10	10
ACGCCCTCCGCGAGGAGGGCGACCGAT	4	*	0	4	*	0	4	*	0	4	*	0	4	*	0	4	*	0	4	*	0	4	*	0	4	*	0	4	*	0	4	*	0	4	*	0	4	*	0	4	*	0	4	*	0	4	*	0	4	*	0	4	*	0	4	*	0	4	*	0	4	*	0	4	*	0	4	*	0	4	*	0	4	*	0	4	*	0	4	*	0	4	*	0	4	*	0	4	*	0	4	*	0	4	*	0	4	*	0	4	*	0	4	*	0	4	*	0	1.85954e-16	0.500346	1.0	3.2754100000000004e-18	4.25647e-08	94	10	11	2.78858	0.0	7.39362	8.78014	6.53191	7.71105	TGCCGTTACAAAGAA	26	CAAGTTCACCGAGGC	24	GACCTCATCCAGATA	13	AAGCTCCGGGTTGTC	6	TGGCGCGAAATAAAA	6	ATCGAAATGCAAACC	6	GGAGAATACAAGATG	6	GAGCAGTTCGTTCTT	5	AACATAGCCGTGTTC	1	GTCCTCCTTCGGGCT	1	2.87974989549e-14	0	unannotated	1.0	10	10	10
ACGCCCTCCGCGAGGAGGGCGACCGGG	4	*	0	4	*	0	4	*	0	4	*	0	4	*	0	4	*	0	4	*	0	4	*	0	4	*	0	4	*	0	4	*	0	4	*	0	4	*	0	4	*	0	4	*	0	4	*	0	4	*	0	4	*	0	4	*	0	4	*	0	4	*	0	4	*	0	4	*	0	4	*	0	4	*	0	4	*	0	4	*	0	4	*	0	4	*	0	4	*	0	4	*	0	4	*	0	4	*	0	4	*	0	4	*	0	4	*	0	2.35415e-38	0.514613	1.0	6.15788e-40	8.5939e-05	224	14	21	3.44874	0.0	9.81696	10.134	7.80804	8.5655	GTCGAGACCTCGACG	40	AAGTTTGTTAAGGAG	30	ATTTGTGCCGTTTTA	23	TAGCGGGTCTTGTGG	22	CCATGACGACTTCTG	22	TAAACGCTCAAGAAT	21	CATCGTCTAATCTGC	21	GCGCTGCCCTCATCG	11	CACGGATGCCGACAC	10	AGGCTGCTGCAGAAA	10	6.21670990533e-36	0	unannotated	0.9375	10	10	10
ACGCCCTCCGCGAGGAGGGCGACCTCA	4	*	0	4	*	0	4	*	0	4	*	0	4	*	0	4	*	0	4	*	0	4	*	0	4	*	0	4	*	0	4	*	0	4	*	0	4	*	0	4	*	0	4	*	0	4	*	0	4	*	0	4	*	0	4	*	0	4	*	0	4	*	0	4	*	0	4	*	0	4	*	0	4	*	0	4	*	0	4	*	0	4	*	0	4	*	0	4	*	0	4	*	0	4	*	0	4	*	0	4	*	0	4	*	0	4	*	0	4.37409e-23	0.521851	1.0	1.6608500000000003e-24	0.000144406	133	12	14	3.4027	0.0	9.48872	9.9108	7.96241	8.53919	TCGGCAAGCCCTACA	23	GCAAAACGTAATATT	20	ATGGTGGCAAGCATT	18	TCGACATCGTTCATG	14	CCGTGGGCGATCCGT	9	ACCATCGAAAACACC	8	CAGCTTTCAATGCGG	8	TTCCCTACGATGCCG	8	AGGGGCAGAAGAAGG	7	AGTCAGGAAAGCTGT	7	8.229913213e-21	0	unannotated	0.9173	10	10	10
ACGCCCTCCGCGAGGAGGGCGACCTCT	4	*	0	4	*	0	4	*	0	4	*	0	4	*	0	4	*	0	4	*	0	4	*	0	4	*	0	4	*	0	4	*	0	4	*	0	4	*	0	4	*	0	4	*	0	4	*	0	4	*	0	4	*	0	4	*	0	4	*	0	4	*	0	4	*	0	4	*	0	4	*	0	4	*	0	4	*	0	4	*	0	4	*	0	4	*	0	4	*	0	4	*	0	4	*	0	4	*	0	4	*	0	4	*	0	4	*	0	4.66252e-35	0.424458	1.0	1.45929e-36	6.05542e-06	204	11	19	2.66028	0.0	6.42157	8.59548	5.41667	7.08703	GCGGGCACGAACGGG	86	CTGGCCGGTTCTGCC	30	GGCTGCTGTACATCG	21	TGCCTTTTCAGGTTG	19	ATCCTTCGCGATCTC	15	GCCATGACCAGTGCG	12	ACAAGTGTCGGCTGC	9	CGCGCCGCGCTGGTC	4	TTGCGCGGCCACTTC	3	TCGATTTCTGCCGGG	3	1.15427210827e-32	0	unannotated	0.9902	10	10	10
ACGCCCTCCGCGAGGAGGGCGACCTTG	4	*	0	4	*	0	4	*	0	4	*	0	4	*	0	4	*	0	4	*	0	4	*	0	4	*	0	4	*	0	4	*	0	4	*	0	4	*	0	4	*	0	4	*	0	4	*	0	4	*	0	4	*	0	4	*	0	4	*	0	4	*	0	4	*	0	4	*	0	4	*	0	4	*	0	4	*	0	4	*	0	4	*	0	4	*	0	4	*	0	4	*	0	4	*	0	4	*	0	4	*	0	4	*	0	4	*	0	4.37697e-31	0.511343	1.0	1.43945e-32	2.73226e-06	180	14	19	3.39164	0.216667	7.72778	9.09007	7.05556	8.18908	CCGCCCAGCACGATG	46	CCCCTTTTTAGGGCT	28	TCGTCGTCGATTGCA	16	CCCGCGACAAGGACG	13	GGGCCTTCGTTATGC	12	TCTGCGGATATATCA	11	TCCCCCTTTGCCGCG	11	GTCTGGAGAGCGACA	8	ATGCCGTTCCCACAG	7	TATTCGATTGGAATT	7	9.96948414845e-29	0	unannotated	0.8833	10	10	10
ACGCCCTCCGCGAGGAGGGCGACGAAG	4	*	0	4	*	0	4	*	0	4	*	0	4	*	0	4	*	0	4	*	0	4	*	0	4	*	0	4	*	0	4	*	0	4	*	0	4	*	0	4	*	0	4	*	0	4	*	0	4	*	0	4	*	0	4	*	0	4	*	0	4	*	0	4	*	0	4	*	0	4	*	0	4	*	0	4	*	0	4	*	0	4	*	0	4	*	0	4	*	0	4	*	0	4	*	0	4	*	0	4	*	0	4	*	0	4	*	0	4.12353e-19	0.534039	1.0	8.92801e-21	0.000144181	111	8	13	2.57138	0.0	6.6036	8.63554	5.74775	7.32842	AAGCCGAACCCGCCG	42	CCCTCCGCCCCATCA	16	AGGGCCTCGGCGACA	14	CCCTGTCGTGGCCTT	13	CTCATGTACGAGCTG	10	CGTCGAATGGGCCAA	8	GAGATCACGGCCGAG	7	CGCATGTACGAGCTG	1	NNNNNNNNNNNNNNN	0	NNNNNNNNNNNNNNN	0	6.94099985369e-17	0	unannotated	1.0	9	7	8
ACGCCCTCCGCGAGGAGGGCGACGCTC	4	*	0	4	*	0	4	*	0	4	*	0	4	*	0	4	*	0	4	*	0	4	*	0	4	*	0	4	*	0	4	*	0	4	*	0	4	*	0	4	*	0	4	*	0	4	*	0	4	*	0	4	*	0	4	*	0	4	*	0	4	*	0	4	*	0	4	*	0	4	*	0	4	*	0	4	*	0	4	*	0	4	*	0	4	*	0	4	*	0	4	*	0	4	*	0	4	*	0	4	*	0	4	*	0	4	*	0	1.07758e-47	0.493995	1.0	3.93775e-50	3.32559e-11	284	16	28	3.37495	0.0	8.17254	9.61561	6.89437	7.96987	CTTGTAGGCATCCCG	76	GGCGTCCTCGTCGAT	36	TGGGGCGACACTGTC	32	CGCTTTCCGTCAGGT	28	GGGTTCTTCGCTACG	22	CGTGAGCCGCGGGGC	17	TCGTCAATCAGGCCG	15	TGGCCGACGAGCAGA	14	GAGCGGGTCACATTG	9	TCCAACCGTCTTTGG	9	3.35878495325e-45	0	unannotated	0.9085	10	10	10
ACGCCCTCCGCGAGGAGGGCGACGGCG	4	*	0	4	*	0	4	*	0	4	*	0	4	*	0	4	*	0	4	*	0	4	*	0	4	*	0	4	*	0	4	*	0	4	*	0	4	*	0	4	*	0	4	*	0	4	*	0	4	*	0	4	*	0	4	*	0	4	*	0	4	*	0	4	*	0	4	*	0	4	*	0	4	*	0	4	*	0	4	*	0	4	*	0	4	*	0	4	*	0	4	*	0	4	*	0	4	*	0	4	*	0	4	*	0	4	*	0	1.3280500000000001e-24	0.4688	1.0	2.10625e-26	1.20978e-09	144	14	14	3.66252	0.0	8.52083	10.2315	7.53472	8.70037	GCTCTTCCGTCTGGT	26	GCTTTGGCGTAGGAT	14	TTGAACAACATGGCA	12	CATTGCTCTGGAAGA	11	GAGCCCCGGAAAAGA	11	TGAGCGAGGAGGGCT	11	ATTAAAGCCTATTCG	10	GCGGTTCATCGGCTT	10	GCTGTATCATCAAAA	8	TTAAGCACAGATGTC	7	2.59861129369e-22	0	unannotated	0.8333	10	10	10
ACGCCCTCCGCGAGGAGGGCGACGTTT	4	*	0	4	*	0	4	*	0	4	*	0	4	*	0	4	*	0	4	*	0	4	*	0	4	*	0	4	*	0	4	*	0	4	*	0	4	*	0	4	*	0	4	*	0	4	*	0	4	*	0	4	*	0	4	*	0	4	*	0	4	*	0	4	*	0	4	*	0	4	*	0	4	*	0	4	*	0	4	*	0	4	*	0	4	*	0	4	*	0	4	*	0	4	*	0	4	*	0	4	*	0	4	*	0	4	*	0	3.24137e-23	0.576151	1.0	1.0547700000000001e-24	1.0198e-12	136	11	13	3.2514	0.0	10.0221	10.2789	8.5	8.38028	CAAGCGGGACTATTC	23	CGGTTACGCAAGTAT	22	CCTGACGTTCAGCAA	18	ACGCACTACATGGAG	17	GGATCGACCGCCGCA	16	CGTTTTGTGAGGGTG	10	TGGAGGAGATTTTGA	7	GTCTGTCGTGCCAGT	6	TCGGCCTTAGTGGTA	6	CTTCTTCACTCATAA	6	6.1196877742699994e-21	0	unannotated	0.9632	10	10	10
ACGCCCTCCGCGAGGAGGGCGACTACA	4	*	0	4	*	0	4	*	0	4	*	0	4	*	0	4	*	0	4	*	0	4	*	0	4	*	0	4	*	0	4	*	0	4	*	0	4	*	0	4	*	0	4	*	0	4	*	0	4	*	0	4	*	0	4	*	0	4	*	0	4	*	0	4	*	0	4	*	0	4	*	0	4	*	0	4	*	0	4	*	0	4	*	0	4	*	0	4	*	0	4	*	0	4	*	0	4	*	0	4	*	0	4	*	0	4	*	0	1.80014e-11	0.563232	1.0	4.57871e-13	1.77579e-07	67	8	8	2.73724	0.0	6.74627	8.08503	5.49254	6.91995	GCTTACCAGCGGCAA	19	TCAACGATGTGGTAA	14	GCATTCCCGGCCTCA	8	ACGAGCGGCTTCAAA	8	CGGGCGGTGTGTTTA	6	GCATTCCGGGACTAA	6	GGTCGTCCGGGTTGG	4	GCACCGTGTAGGCCG	2	NNNNNNNNNNNNNNN	0	NNNNNNNNNNNNNNN	0	2.31155993337e-09	0	unannotated	1.0	9	7	8
ACGCCCTCCGCGAGGAGGGCGACTCAA	4	*	0	4	*	0	4	*	0	4	*	0	4	*	0	4	*	0	4	*	0	4	*	0	4	*	0	4	*	0	4	*	0	4	*	0	4	*	0	4	*	0	4	*	0	4	*	0	4	*	0	4	*	0	4	*	0	4	*	0	4	*	0	4	*	0	4	*	0	4	*	0	4	*	0	4	*	0	4	*	0	4	*	0	4	*	0	4	*	0	4	*	0	4	*	0	4	*	0	4	*	0	4	*	0	4	*	0	6.75474e-22	0.53551	1.0	1.15721e-23	2.70615e-07	127	10	12	2.81273	0.0	7.14173	9.39995	6.29134	8.19748	GCGGGACTATTCGCT	48	GAAGCTGGAGGACAG	15	ACCAACACAACTTAT	14	GGGCAGTTGGTATGT	12	CCCTTTCGGCCCAAA	9	GGCTTTTCTTAAAGG	8	TTTCAAAATCACCGT	7	AGCTGGTGCTATGTG	7	GCTGAGCTTGACCAT	6	ACCGACACAACTTAT	1	1.23097155217e-19	0	unannotated	1.0	9	10	10
ACGCCCTCCGCGAGGAGGGCGACTCCT	4	*	0	4	*	0	4	*	0	4	*	0	4	*	0	4	*	0	4	*	0	4	*	0	4	*	0	4	*	0	4	*	0	4	*	0	4	*	0	4	*	0	4	*	0	4	*	0	4	*	0	4	*	0	4	*	0	4	*	0	4	*	0	4	*	0	4	*	0	4	*	0	4	*	0	4	*	0	4	*	0	4	*	0	4	*	0	4	*	0	4	*	0	4	*	0	4	*	0	4	*	0	4	*	0	4	*	0	2.3099299999999997e-45	0.473742	1.0	6.36026e-47	0.00395883	263	11	26	2.93058	0.323194	7.72624	9.3375	6.81369	8.07367	GAAAAACGGCTGCGC	85	CAAGCAGTACGAGGA	39	TGGTCTTGCGGCCGG	26	GCCTCCGCATCCGGC	25	CCGCTGCGTCTCCAA	23	CCGTTGCCGGGATCG	19	TGGCATCCCGGAGTT	17	GACTCAGCAGGAGAT	17	TGTCCGCTGCTTTCC	9	CATTACGAGGCAAAG	2	6.9227095864699995e-43	0	unannotated	0.9962	10	10	10
ACGCCCTCCGCGAGGAGGGCGACTGCG	4	*	0	4	*	0	4	*	0	4	*	0	4	*	0	4	*	0	4	*	0	4	*	0	4	*	0	4	*	0	4	*	0	4	*	0	4	*	0	4	*	0	4	*	0	4	*	0	4	*	0	4	*	0	4	*	0	4	*	0	4	*	0	4	*	0	4	*	0	4	*	0	4	*	0	4	*	0	4	*	0	4	*	0	4	*	0	4	*	0	4	*	0	4	*	0	4	*	0	4	*	0	4	*	0	4	*	0	1.81459e-24	0.495202	1.0	4.7741700000000004e-26	1.76061e-08	140	8	18	2.60109	0.0	6.92857	8.46095	6.13571	7.32343	GCGGCAGATAGCCCA	50	TGTGTATTGTAATAT	28	GATGTTGTTAAACAG	20	TGGCGCTGTTTACCA	12	CGGGTTTCAGCGTCA	9	GTGGCTGTTTCCGTC	8	GAGCCGTGCGCGGCT	7	CTGGATATGTAGTCA	6	NNNNNNNNNNNNNNN	0	NNNNNNNNNNNNNNN	0	3.5385001583600003e-22	0	unannotated	1.0	9	8	8
ACGCCCTGAAAGGGCAGAAGCTCATAG	4	*	0	4	*	0	4	*	0	4	*	0	4	*	0	4	*	0	4	*	0	4	*	0	4	*	0	4	*	0	4	*	0	4	*	0	4	*	0	4	*	0	4	*	0	4	*	0	4	*	0	4	*	0	4	*	0	4	*	0	4	*	0	4	*	0	4	*	0	4	*	0	4	*	0	4	*	0	4	*	0	4	*	0	4	*	0	4	*	0	4	*	0	4	*	0	4	*	0	4	*	0	4	*	0	4	*	0	1.67664e-218	0.395021	0.996328	4.0353700000000004e-256	9.70859e-14	1557	20	35	2.61987	0.0	4.72768	3.97637	4.63006	3.78505	CCCTGGGCTAAGAGC	336	CCCAGGGCATCGCCC	333	CCCAGGGCAACGCCC	306	CCCAGGGCAGCGCCC	225	CCCAGGGGTGTTATG	195	CCCAGGGCACTCGCC	146	CCCAGGGGTGTTACT	2	CCCAGGGGCTGTCTC	2	CCCAGGGCACGCCCT	1	CCCAGGGCAGCGCCG	1	2.3169427190800001e-215	0	unannotated	0.9936	8	10	9
ACGCCGTCCGCATCAACAGCGGCTACC	4	*	0	4	*	0	4	*	0	4	*	0	4	*	0	4	*	0	4	*	0	4	*	0	4	*	0	4	*	0	4	*	0	4	*	0	4	*	0	4	*	0	4	*	0	4	*	0	4	*	0	4	*	0	4	*	0	4	*	0	4	*	0	4	*	0	4	*	0	4	*	0	4	*	0	4	*	0	4	*	0	4	*	0	4	*	0	4	*	0	4	*	0	4	*	0	4	*	0	4	*	0	4	*	0	4	*	0	1.34341e-38	0.458792	1.0	1.70735e-44	0.0175678	256	7	18	2.71382	0.0	1.54688	2.13339	1.54688	2.13339	GCTCGCCAAGGCTCA	63	GCTCGCCACGGCTCA	41	GCTCGGCGAAGCTCA	40	GGTCGCCACGGCTCA	38	GGTCGCCAAAGCTCA	31	GGTCGCCAAGGCTCA	25	GTTCGGCGAAGCTCA	18	NNNNNNNNNNNNNNN	0	NNNNNNNNNNNNNNN	0	NNNNNNNNNNNNNNN	0	3.56413555227e-36	0	unannotated	1.0	7	4	5
ACGCCTAACGGCGTTCCCCGCTTAGCC	4	*	0	4	*	0	4	*	0	4	*	0	4	*	0	4	*	0	4	*	0	4	*	0	4	*	0	4	*	0	4	*	0	4	*	0	4	*	0	4	*	0	4	*	0	4	*	0	4	*	0	4	*	0	4	*	0	4	*	0	4	*	0	4	*	0	4	*	0	4	*	0	4	*	0	4	*	0	4	*	0	4	*	0	4	*	0	4	*	0	4	*	0	4	*	0	4	*	0	4	*	0	4	*	0	4	*	0	3.06399e-87	0.454053	0.995595	8.13627e-90	5.03594e-16	520	15	44	2.57441	0.0	3.97692	5.17188	3.03269	4.20039	ATTACTAACAAATAT	220	ATTAGCGAAAACATA	89	ATTAAATAAACAATG	76	ATTAACATCAATTGG	41	ATTAGTAGCAGTTTA	30	ATTACCAATAATATA	26	ATTAGTAATAAATAG	13	ATTATGAACATTTAG	7	ATTAGCGAAAATTAT	6	ATTAACATCAATATA	6	1.60549327694e-84	0	unannotated	0.9885	10	10	10
ACGCGATTCAATGCTGTTTACTTAAGC	4	*	0	4	*	0	4	*	0	4	*	0	4	*	0	4	*	0	4	*	0	4	*	0	4	*	0	4	*	0	4	*	0	4	*	0	4	*	0	4	*	0	4	*	0	4	*	0	4	*	0	4	*	0	4	*	0	4	*	0	4	*	0	4	*	0	4	*	0	4	*	0	4	*	0	4	*	0	4	*	0	4	*	0	4	*	0	4	*	0	4	*	0	4	*	0	4	*	0	4	*	0	4	*	0	4	*	0	1.68974e-18	0.340609	1.0	9.9517e-22	0.00112555	120	7	5	2.56536	0.0	6.70833	7.68305	6.15	6.82227	ATCTAAGCGTCCGAA	27	TATAAAATCCCAGCT	24	ATCTAAGCGTCCGGA	22	TGAGTCGAGTGGGGT	20	TGAGTCGAGTGGGAT	17	TGAGCTGATAGGGGC	9	TGAGCTGCTAGGGGC	1	NNNNNNNNNNNNNNN	0	NNNNNNNNNNNNNNN	0	NNNNNNNNNNNNNNN	0	2.7921897341e-16	0	unannotated	1.0	8	4	7
ACGCGCGCGTAACAAGTAGGTTGAGAA	4	*	0	4	*	0	4	*	0	4	*	0	4	*	0	4	*	0	4	*	0	4	*	0	4	*	0	4	*	0	4	*	0	4	*	0	4	*	0	4	*	0	4	*	0	4	*	0	4	*	0	4	*	0	4	*	0	4	*	0	4	*	0	4	*	0	4	*	0	4	*	0	4	*	0	4	*	0	4	*	0	4	*	0	4	*	0	4	*	0	4	*	0	4	*	0	4	*	0	4	*	0	4	*	0	4	*	0	1.27713e-172	0.410404	0.994609	7.057430000000001e-176	9.61116e-24	1057	17	55	2.74804	0.0	6.5052	5.62611	1.91012	2.14113	AAAACGATCGTTCAC	290	AAACTATCGTTCACG	215	AAACGATCGTTCACG	175	AAATCATCGTTCACG	130	AAAACCATCCTCCAC	104	AAACCATCGTTCACG	74	AAAACCATCGTTCAC	45	AAAACATCGTTCACG	14	AAAATATCGTTCACG	2	AAAACCATAGTTCAC	1	1.3408751708e-169	0	unannotated	0.9934	7	7	8
ACGCGTACGCATACGAAACACCGCCCA	4	*	0	4	*	0	4	*	0	4	*	0	4	*	0	4	*	0	4	*	0	4	*	0	4	*	0	4	*	0	4	*	0	4	*	0	4	*	0	4	*	0	4	*	0	4	*	0	4	*	0	4	*	0	4	*	0	4	*	0	4	*	0	4	*	0	4	*	0	4	*	0	4	*	0	4	*	0	4	*	0	4	*	0	4	*	0	4	*	0	4	*	0	4	*	0	4	*	0	4	*	0	4	*	0	4	*	0	3.04879e-17	0.497977	1.0	1.0008200000000005e-18	4.58479e-09	97	8	12	2.74658	0.0	2.56701	3.14476	2.56701	3.14476	ACGCGTTCGCGTAGC	26	ACGCGCTCTCGCTGC	18	ACGCGACCGCGACGT	14	ACGCGCCCGCGTTGC	12	ACGCGTACGCGCTGT	12	ACGCGTTCGCGTTGC	7	ACGCGCTCGCGTAGT	6	ACGCGAACGCGTAGC	2	NNNNNNNNNNNNNNN	0	NNNNNNNNNNNNNNN	0	4.8438396535199994e-15	0	unannotated	1.0	8	8	6
ACGCGTTAGGCGGTGTTTCGTATGCGT	4	*	0	4	*	0	4	*	0	4	*	0	4	*	0	4	*	0	4	*	0	4	*	0	4	*	0	4	*	0	4	*	0	4	*	0	4	*	0	4	*	0	4	*	0	4	*	0	4	*	0	4	*	0	4	*	0	4	*	0	4	*	0	4	*	0	4	*	0	4	*	0	4	*	0	4	*	0	4	*	0	4	*	0	4	*	0	4	*	0	4	*	0	4	*	0	4	*	0	4	*	0	4	*	0	4	*	0	1.30391e-61	0.441699	1.0	1.5415e-63	1.70205e-07	367	21	28	3.35267	0.0	2.07629	2.79494	2.07629	2.78248	GCGCGTATGACGATT	136	TCGCGTATTACGATT	39	ACGCGTATTTCGATT	23	ACGCGTATCACGATT	23	ACGCGGTTTACGATT	21	GCGCGGTTGTCGATT	21	TCGCGGGTTACGATT	20	ACGCGAGTCACGATT	17	ACGCGAATAGCGTTT	12	ACGCGGTTCACGATT	9	5.01615960079e-59	0	unannotated	0.8747	8	10	9
ACGCTCATTTCCAATGAATTACACTCT	4	*	0	4	*	0	4	*	0	4	*	0	4	*	0	4	*	0	4	*	0	4	*	0	4	*	0	4	*	0	4	*	0	4	*	0	4	*	0	16	ICEberg|345|ICEBxyXB1A-1|GenBank|FP929033|4227232..4279471_Bacteroides_xylanisolvens_XB1A_draft_genome.	13	4	*	0	4	*	0	4	*	0	4	*	0	4	*	0	4	*	0	4	*	0	4	*	0	4	*	0	4	*	0	4	*	0	4	*	0	4	*	0	4	*	0	4	*	0	4	*	0	4	*	0	4	*	0	4	*	0	4	*	0	4	*	0	4	*	0	6.33313e-201	0.499852	0.993676	6.30082e-203	1.52975e-12	1222	18	57	2.81322	0.0	1.33224	1.6786	1.33224	1.67776	TTTCGTAACTTCTGG	400	TTTCGTAACTTCATC	195	TTTCGTAACTTCAGG	193	TTTCGTAACTTCAAG	172	TTTCGTAACTTCTGT	78	TTTCGTAACTTCTCC	59	TTTCGTAACTTCCGT	45	TTTCGTAACTTCATA	39	TTTCGTAACTTCACG	13	TTTCGTAACTTCCTA	12	7.9213641993e-198	1	unique_annotation	0.9869	7	8	8
ACGCTGACCAATCCGGTCAAGTGATTC	4	*	0	4	*	0	4	*	0	4	*	0	4	*	0	4	*	0	4	*	0	4	*	0	4	*	0	4	*	0	4	*	0	4	*	0	4	*	0	4	*	0	4	*	0	4	*	0	4	*	0	4	*	0	4	*	0	4	*	0	4	*	0	4	*	0	4	*	0	4	*	0	4	*	0	4	*	0	4	*	0	4	*	0	4	*	0	4	*	0	4	*	0	4	*	0	4	*	0	4	*	0	4	*	0	4	*	0	1.44605e-42	0.52492	1.0	3.8690600000000004e-44	8.40266e-09	247	16	28	3.17981	0.0	1.93117	2.80952	1.90688	2.69975	CGAAATGCAATATCT	65	CAAGACGTAATATCT	43	CGAAGTGCAATATCT	28	CGGAATGCAATATCC	21	CAAAATGTAATATTA	19	CAAAATGTAATATCT	18	CGAAACGCAATATCT	15	CGGAATGCAATATCT	14	CAAGACGTAATATCG	12	CAAAATGCAATATCT	6	4.12687187822e-40	0	unannotated	0.9757	10	7	6
ACGCTGACTTGGTATGGTTTGCGCTGA	4	*	0	4	*	0	4	*	0	4	*	0	4	*	0	4	*	0	4	*	0	4	*	0	4	*	0	4	*	0	4	*	0	4	*	0	4	*	0	4	*	0	4	*	0	4	*	0	4	*	0	4	*	0	4	*	0	4	*	0	4	*	0	4	*	0	4	*	0	4	*	0	4	*	0	4	*	0	4	*	0	4	*	0	4	*	0	4	*	0	4	*	0	4	*	0	4	*	0	4	*	0	4	*	0	4	*	0	2.6597800000000003e-34	0.44669	1.0	8.33647e-36	1.30824e-08	199	8	20	2.54613	0.125628	3.09045	4.3443	2.83417	3.91112	TTTTACGCTGAAATT	74	ATTTACGCTGAAAAC	31	ATTTACGCTGAAAAA	25	ATTTAGGCTGCTCCG	22	ATTTACGCTGAAATT	21	GAAACGCGCGCCGCG	17	ATTTACGCTGAGAAA	8	TTTTACGCTGAAAAC	1	NNNNNNNNNNNNNNN	0	NNNNNNNNNNNNNNN	0	6.48430189172e-32	0	unannotated	1.0	7	8	6
ACGCTGAGCGAATAAAACAGAGATTAA	4	*	0	4	*	0	4	*	0	4	*	0	4	*	0	4	*	0	4	*	0	4	*	0	4	*	0	4	*	0	4	*	0	4	*	0	4	*	0	4	*	0	4	*	0	4	*	0	4	*	0	4	*	0	4	*	0	4	*	0	4	*	0	4	*	0	4	*	0	4	*	0	4	*	0	4	*	0	4	*	0	4	*	0	4	*	0	4	*	0	4	*	0	4	*	0	4	*	0	4	*	0	4	*	0	4	*	0	2.03967e-39	0.519982	1.0	5.47419e-41	0.00327316	228	14	27	3.29545	0.0	1.41667	2.1783	1.38158	2.09209	ACGTATATGACTTGC	49	ACGTATATGGCTTGC	34	ACGTATGTAATTTGC	29	ACGTATAGAACTTGC	22	ACGTATACGACTTGC	21	ACGTATACAACTTGC	19	ACGTATATAACTTGC	14	ACGTATACGGCTTGC	12	ACGTATATGACCTGA	12	ACGTATAGGACTTGC	7	5.49555370485e-37	0	unannotated	0.9605	8	5	6
ACGCTGGAGGATTTTGCAAAGATCCAG	4	*	0	4	*	0	4	*	0	4	*	0	4	*	0	4	*	0	4	*	0	4	*	0	4	*	0	4	*	0	4	*	0	4	*	0	4	*	0	4	*	0	4	*	0	4	*	0	4	*	0	4	*	0	4	*	0	4	*	0	4	*	0	4	*	0	4	*	0	4	*	0	4	*	0	4	*	0	4	*	0	4	*	0	4	*	0	4	*	0	4	*	0	4	*	0	4	*	0	4	*	0	4	*	0	4	*	0	5.936050000000001e-32	0.500141	1.0	3.4405900000000004e-34	2.48181e-05	187	10	25	2.75157	0.0	1.4492	2.28193	1.36898	2.18791	AGCGCACTGGCCCGG	72	AACGCTCTGGCCCGG	26	AGCGCACTGGCACGG	21	CAGGCACTGGGCTGA	15	AGCACGCTGGCCCGG	15	AACGCACTGGCACGG	13	AACGCATTGGCACGG	10	AACGCACTGGCCCGG	8	AATGCACTGGCCCGG	6	AGCGCACTGGAACGG	1	1.37768927366e-29	0	unannotated	1.0	9	7	6
ACGGAGATGACACGGAGGTGATACGGA	4	*	0	4	*	0	4	*	0	4	*	0	4	*	0	4	*	0	4	*	0	4	*	0	4	*	0	4	*	0	4	*	0	4	*	0	4	*	0	4	*	0	4	*	0	4	*	0	4	*	0	4	*	0	4	*	0	4	*	0	4	*	0	4	*	0	4	*	0	4	*	0	4	*	0	4	*	0	4	*	0	4	*	0	4	*	0	4	*	0	4	*	0	4	*	0	4	*	0	4	*	0	4	*	0	4	*	0	5.45429e-57	0.439338	1.0	1.21554e-59	3.04556e-06	341	9	29	2.52711	0.0	2.2434	2.76634	2.2434	2.76634	GATGATACGGAGATA	87	GATGACACGGAGGTG	84	GATAGTACGGAGATA	58	GCTGGTACGGAGCTG	45	GATAGTACGGAGCTG	40	GATAACACGGAGATA	24	GATGATATGGAGATA	1	GATAGTTCGGAGATA	1	GATAGTACGGAGCCT	1	NNNNNNNNNNNNNNN	0	1.9646148724500002e-54	0	unannotated	1.0	9	8	9
ACGGAGCGTAGCGTAGTGGCTCTACTA	4	*	0	4	*	0	4	*	0	4	*	0	4	*	0	4	*	0	4	*	0	4	*	0	4	*	0	4	*	0	4	*	0	4	*	0	4	*	0	4	*	0	4	*	0	4	*	0	4	*	0	4	*	0	4	*	0	4	*	0	4	*	0	4	*	0	4	*	0	4	*	0	4	*	0	4	*	0	4	*	0	4	*	0	4	*	0	4	*	0	4	*	0	4	*	0	4	*	0	4	*	0	4	*	0	4	*	0	0.0	0.521085	0.99318	0.0	6.75638e-58	13028	85	200	2.52251	0.000153516	1.98757	2.43983	1.98657	2.43797	ATCTAACTATTATTG	4321	ATCTTAATGTTATTA	3832	ATCTTACTATTATTG	1299	ATATAACTATTATTG	1115	ATCTTAATGCTATTA	1097	GTCTTACTATTATTG	889	ATCTAACTATTGTTG	313	ATCTAACTATTATCT	22	ATCTTAATGCTGTCT	17	ATATAACTATTATTA	17	0.0	0	unannotated	0.9919	8	9	7
ACGGATAATAATGATTCACTTCTTCCA	4	*	0	4	*	0	4	*	0	4	*	0	4	*	0	4	*	0	4	*	0	4	*	0	4	*	0	4	*	0	4	*	0	4	*	0	4	*	0	4	*	0	4	*	0	4	*	0	4	*	0	4	*	0	4	*	0	4	*	0	4	*	0	4	*	0	4	*	0	4	*	0	4	*	0	4	*	0	4	*	0	4	*	0	4	*	0	4	*	0	4	*	0	4	*	0	4	*	0	4	*	0	4	*	0	4	*	0	5.49876e-85	0.56181	1.0	9.906509999999999e-88	1.5676e-08	511	10	38	2.57249	0.0	3.16243	3.54209	3.16243	3.54209	CTGCTCCGGTTTGGT	164	CTGCTCCATCCTGCG	133	CTGCTCCGGTTTGAT	74	CTACCCCATCCTGCG	38	CTACTCCATCCTGCG	38	CTGCTCCGGCTTGAT	34	CTACTCCAGCCTGCG	15	CTGCTCCGGCTTGGT	13	CTGCTCCGGATTGGT	1	CTGCTCCGGCTTAGT	1	2.81241231478e-82	0	unannotated	1.0	6	7	8
ACGGCATGAAATCTAAATCCGAAACTT	4	*	0	4	*	0	4	*	0	4	*	0	4	*	0	4	*	0	4	*	0	4	*	0	4	*	0	4	*	0	4	*	0	4	*	0	4	*	0	4	*	0	4	*	0	4	*	0	4	*	0	4	*	0	4	*	0	4	*	0	4	*	0	4	*	0	4	*	0	4	*	0	4	*	0	4	*	0	4	*	0	4	*	0	4	*	0	4	*	0	4	*	0	4	*	0	4	*	0	4	*	0	4	*	0	4	*	0	1.6473900000000002e-24	0.366943	1.0	1.4075199999999999e-39	0.00417626	227	10	11	3.01811	0.132159	7.0837	6.78344	6.03524	5.44267	GAGTAAAGAACAGAC	43	GAGGTCCCTTACTGT	32	GAGTCATATATTTTT	30	GAGTCATATTACTTT	27	GAGTATATATATTTG	26	GAGTAAATATTATAT	24	GAGTATCTTTATACA	22	GAGTAAAGTAATATA	21	GAGTCATATATCTGT	1	GAGTAAGGAACAGAC	1	3.2158711212800004e-22	0	unannotated	1.0	9	10	10
ACGGCATTCCTGCCGTAGCCATTGCAA	4	*	0	4	*	0	4	*	0	4	*	0	4	*	0	4	*	0	4	*	0	4	*	0	4	*	0	4	*	0	4	*	0	4	*	0	4	*	0	4	*	0	4	*	0	4	*	0	4	*	0	4	*	0	4	*	0	4	*	0	4	*	0	4	*	0	4	*	0	4	*	0	4	*	0	4	*	0	4	*	0	4	*	0	4	*	0	4	*	0	4	*	0	4	*	0	4	*	0	4	*	0	4	*	0	4	*	0	1.12121e-53	0.530804	0.990385	1.95393e-64	2.75989e-06	388	12	18	2.84235	0.0	5.88918	7.24236	5.6933	6.59884	ATAGTTGTAGCAATT	84	ACAGGTGTATTTCAG	71	GCCATTGCAATGATT	59	ATTTATATTTCTGTT	53	ACAGTAGTAATAAGT	47	ATATTTTAATGTCAA	38	GCCATTGCAATAATT	30	ATAGTTGTAGCCTGT	2	ACAGGAGTATTTCAG	1	ACAGGTGAATTTCAG	1	3.84357820671e-51	0	unannotated	0.9948	10	9	8
ACGGCATTGTGAAAACCAAGTACCTGA	4	*	0	4	*	0	4	*	0	4	*	0	4	*	0	4	*	0	4	*	0	4	*	0	4	*	0	4	*	0	4	*	0	4	*	0	4	*	0	4	*	0	4	*	0	4	*	0	4	*	0	4	*	0	4	*	0	4	*	0	4	*	0	4	*	0	4	*	0	4	*	0	4	*	0	4	*	0	4	*	0	4	*	0	4	*	0	4	*	0	4	*	0	4	*	0	4	*	0	4	*	0	4	*	0	4	*	0	9.44219e-86	0.541725	0.991453	6.77973e-89	3.80056e-16	523	8	47	2.5636	0.0	1.6501	1.69568	1.6501	1.69568	CGTTCACCATCGATG	124	CGTTTACCATTGAGG	105	CGTTCACTATCGAGG	90	CGTTTACCATCGAGG	82	CCTTCACCATCGAGG	75	CGTTCACCATCGAGG	44	CGTTTACCATTGAGC	2	CGTTCACTATCGAAG	1	NNNNNNNNNNNNNNN	0	NNNNNNNNNNNNNNN	0	4.86949353399e-83	0	unannotated	1.0	9	2	7
ACGGCGAATTTGAAGCGGGTCACACCC	4	*	0	4	*	0	4	*	0	4	*	0	4	*	0	4	*	0	4	*	0	4	*	0	4	*	0	4	*	0	4	*	0	4	*	0	4	*	0	4	*	0	4	*	0	4	*	0	4	*	0	4	*	0	4	*	0	4	*	0	4	*	0	4	*	0	4	*	0	4	*	0	4	*	0	4	*	0	4	*	0	4	*	0	4	*	0	4	*	0	4	*	0	4	*	0	4	*	0	4	*	0	4	*	0	4	*	0	1.2035300000000002e-18	0.443057	1.0	5.1509e-20	6.15872e-05	106	10	13	2.8131	0.0	4.73585	6.53729	3.48113	5.05085	GCAACGGCGAATTGT	34	GCAAGCGACACATTG	22	GCCGCTATTTCAGGT	14	GCCACTCGCCGTACA	7	GCAACGGCGGGATTA	7	GCAACGGCGAATTTG	6	GCAACGGCGAAAAGT	6	GCACGGCGAATTTGA	6	GCAACGGCAAATTGG	3	GCCGCTATTTCCTGT	1	1.9977184923299999e-16	0	unannotated	1.0	10	10	9
ACGGCGGCTCTTCTTACAATATAAATA	4	*	0	4	*	0	4	*	0	4	*	0	4	*	0	4	*	0	4	*	0	4	*	0	4	*	0	4	*	0	4	*	0	4	*	0	4	*	0	4	*	0	4	*	0	4	*	0	4	*	0	4	*	0	4	*	0	4	*	0	4	*	0	4	*	0	4	*	0	4	*	0	4	*	0	4	*	0	4	*	0	4	*	0	4	*	0	4	*	0	4	*	0	4	*	0	4	*	0	4	*	0	4	*	0	4	*	0	1.4964900000000005e-18	0.47182	1.0	5.578039999999999e-20	3.1515e-07	105	8	14	2.6347	0.0	7.0	6.47674	5.27619	5.41264	TAGCGGCTATAGCGG	26	TGGCACCGCCGCGCA	26	TAGCAGCACCGCCGC	24	CAGCACTATCGCAGG	7	TAGCATAATATAGCG	6	CAGCACTATCGCACG	6	TGGCAGCAAATATGG	5	TGGCACCGCCGCACG	5	NNNNNNNNNNNNNNN	0	NNNNNNNNNNNNNNN	0	2.47684190775e-16	0	unannotated	1.0	9	7	8
ACGGCTCATTTGCGAGTCTGATTTCAT	4	*	0	4	*	0	4	*	0	4	*	0	4	*	0	4	*	0	4	*	0	4	*	0	4	*	0	4	*	0	4	*	0	4	*	0	4	*	0	4	*	0	4	*	0	4	*	0	4	*	0	4	*	0	4	*	0	4	*	0	4	*	0	4	*	0	4	*	0	4	*	0	4	*	0	4	*	0	4	*	0	4	*	0	4	*	0	4	*	0	4	*	0	4	*	0	4	*	0	4	*	0	4	*	0	4	*	0	7.10498e-178	0.561603	0.995227	9.5305e-180	9.12557e-11	1091	15	26	2.59199	0.0	3.47479	3.61529	3.32081	3.51483	AACATTTTCTTGAAA	247	AAGGTTTCGTTAGAA	226	AACATTTCCTCGAAA	205	AACATTTCCTTAGAA	175	AACGATTCGTTAGAA	146	AATATTTCTCCCGAA	82	AACATTCCCTTAGAA	2	AACATTTCCTTAGTA	1	AAGGTATCGTTAGAA	1	AACATTTCCTTGGAA	1	7.71652956879e-175	0	unannotated	0.9954	9	8	8
ACGGGAGGGGCAAGCCCACTCCCCTAC	4	*	0	4	*	0	4	*	0	4	*	0	4	*	0	4	*	0	4	*	0	4	*	0	4	*	0	4	*	0	4	*	0	4	*	0	4	*	0	4	*	0	4	*	0	4	*	0	4	*	0	4	*	0	4	*	0	4	*	0	4	*	0	4	*	0	4	*	0	4	*	0	4	*	0	4	*	0	4	*	0	4	*	0	4	*	0	4	*	0	4	*	0	4	*	0	4	*	0	4	*	0	4	*	0	4	*	0	7.78164e-44	0.488727	1.0	5.164809999999999e-57	1.58961e-09	326	13	25	2.59222	0.0	7.07975	5.67687	6.79448	5.25554	AAAATTTCCAAACAC	95	GAAAAGAGAGAGCGA	78	GAAAAGTGAATAGGA	51	GAAAAGCGAATAGGA	46	GAAAAGAGAGTGGGA	36	GAAAAGTGGGTGGGA	5	AAAAGAGAAAATGAT	5	GAAAAGTGAGAGTGA	3	GAAAAGAGAGAGGGA	3	AAAATTGCCAAACAC	1	2.27127922489e-41	0	unannotated	0.9908	6	9	10
ACGGGATTGATACGGGATTGATACGGG	4	*	0	4	*	0	4	*	0	4	*	0	4	*	0	4	*	0	4	*	0	4	*	0	4	*	0	4	*	0	4	*	0	4	*	0	4	*	0	4	*	0	4	*	0	4	*	0	4	*	0	4	*	0	4	*	0	4	*	0	4	*	0	4	*	0	4	*	0	4	*	0	4	*	0	4	*	0	4	*	0	4	*	0	4	*	0	4	*	0	4	*	0	4	*	0	4	*	0	4	*	0	4	*	0	4	*	0	1.24555e-13	0.434747	1.0	9.484599999999999e-21	0.024255	115	6	9	2.55193	0.0	1.85217	2.20259	1.85217	2.20259	ATTGATACGAGAGCG	25	ATCGATACGAGACCG	22	ATTGATACGGGATCG	21	ATTGATACGGGATTG	19	ATCGATACGTGGTCG	14	ATTGATACGAGAACG	14	NNNNNNNNNNNNNNN	0	NNNNNNNNNNNNNNN	0	NNNNNNNNNNNNNNN	0	NNNNNNNNNNNNNNN	0	1.74584351722e-11	0	unannotated	1.0	5	5	6
ACGGGGCGCGGAGACCCTCGTCCTACT	4	*	0	4	*	0	4	*	0	4	*	0	4	*	0	4	*	0	4	*	0	4	*	0	4	*	0	4	*	0	4	*	0	4	*	0	4	*	0	4	*	0	4	*	0	4	*	0	4	*	0	4	*	0	4	*	0	4	*	0	4	*	0	4	*	0	4	*	0	4	*	0	4	*	0	4	*	0	4	*	0	4	*	0	4	*	0	4	*	0	4	*	0	4	*	0	4	*	0	4	*	0	4	*	0	4	*	0	8.583519999999999e-21	0.552434	1.0	8.18731e-26	0.0329339	143	7	9	2.53485	0.0	5.03497	5.54181	4.64336	4.90082	ATGATTACCCTCGTC	39	ATGATATCCTTTGCT	34	AAGGTTTGCTCCTCG	28	ATGATATCCCTTGCT	17	TAGTTTGCTTTGCTT	12	ATGATATCACTTGTT	7	ATGATATGCCTTGCT	6	NNNNNNNNNNNNNNN	0	NNNNNNNNNNNNNNN	0	NNNNNNNNNNNNNNN	0	1.5170427168600002e-18	0	unannotated	1.0	7	6	7
ACGGGGCTTTGCAATGATTTCAGAAAA	4	*	0	4	*	0	4	*	0	4	*	0	4	*	0	4	*	0	4	*	0	4	*	0	4	*	0	4	*	0	4	*	0	4	*	0	4	*	0	4	*	0	4	*	0	4	*	0	4	*	0	4	*	0	4	*	0	4	*	0	4	*	0	4	*	0	4	*	0	4	*	0	4	*	0	4	*	0	4	*	0	4	*	0	4	*	0	4	*	0	4	*	0	4	*	0	4	*	0	4	*	0	4	*	0	4	*	0	4.17463e-108	0.443378	1.0	4.62743e-110	7.63658e-18	637	10	57	2.70272	0.0	1.08948	1.65135	1.08948	1.65135	ACGTTCCCGGCCCGA	164	ACGTTCCCGGCCCAA	161	ACGTTCCCGACCTGA	115	ACGTTCCCGACCCGC	81	ACGTTCCCAGCCCGA	30	ACGTTCCCGGCCTGA	25	ACGTTCTCGGCCCGC	25	ACGTTCCCGGCCCGC	20	ACGTTCCCGACCCGA	15	ACGTTCCCGGCCCGT	1	2.68373452432e-105	0	unannotated	1.0	5	9	6
ACGGGTACTTTATCGGGGGCTTACGAA	4	*	0	4	*	0	4	*	0	4	*	0	4	*	0	4	*	0	4	*	0	4	*	0	4	*	0	4	*	0	4	*	0	4	*	0	4	*	0	4	*	0	4	*	0	4	*	0	4	*	0	4	*	0	4	*	0	4	*	0	4	*	0	4	*	0	4	*	0	4	*	0	4	*	0	4	*	0	4	*	0	4	*	0	4	*	0	4	*	0	4	*	0	4	*	0	4	*	0	4	*	0	4	*	0	4	*	0	6.223790000000001e-63	0.42249	0.990868	2.75621e-71	0.00847003	421	15	36	2.94502	0.0546318	7.64846	9.02571	6.8266	7.78717	CTTTCTTATAGTACC	117	AGTTCGCATAGCCGG	92	ACATTAAGAAACACA	48	AAGAACACATTCCGG	45	ACAAAGTGTTCGCCA	43	TCAAAAAACACTGAA	23	GTTCTTAAGGGGACC	20	GTAGAACACGTGGCC	13	AAATAAAACCAATTA	7	ACTTTATTAGAAGAC	6	2.43815417506e-60	0	unannotated	0.9834	10	10	10
ACGTAATTTGTTTAGGTACTAAAATTA	4	*	0	4	*	0	4	*	0	4	*	0	4	*	0	4	*	0	4	*	0	4	*	0	4	*	0	4	*	0	4	*	0	4	*	0	4	*	0	4	*	0	4	*	0	4	*	0	4	*	0	4	*	0	4	*	0	4	*	0	4	*	0	4	*	0	4	*	0	4	*	0	4	*	0	4	*	0	4	*	0	4	*	0	4	*	0	4	*	0	4	*	0	4	*	0	4	*	0	4	*	0	4	*	0	4	*	0	5.543340000000001e-83	0.65213	0.994652	8.17619e-85	6.33843e-07	497	13	32	2.90097	0.0	7.48089	8.5248	6.17304	7.17192	TCTGACGCCTTATAG	143	TCCTCGATATCCTGT	119	TCTCATGAGTCTTCC	53	TACACCACCTACAAA	48	CCACCCCTGCATCAC	42	TCGCCTACACCTTTT	27	AGACCAATACCTAAA	19	AGATCATTCATTTTG	18	TCTCCGTTTGCTTCC	13	TATAGACAATCTGAA	7	2.7738108265199998e-80	0	unannotated	0.9839	10	10	10
ACGTACAATGCGCCCGGGGCCGGGTTT	4	*	0	4	*	0	4	*	0	4	*	0	4	*	0	4	*	0	4	*	0	4	*	0	4	*	0	4	*	0	4	*	0	4	*	0	4	*	0	4	*	0	4	*	0	4	*	0	4	*	0	4	*	0	4	*	0	4	*	0	4	*	0	4	*	0	4	*	0	4	*	0	4	*	0	4	*	0	4	*	0	4	*	0	4	*	0	4	*	0	4	*	0	4	*	0	4	*	0	4	*	0	4	*	0	4	*	0	1.5213899999999998e-43	0.505474	1.0	1.32477e-45	5.53001e-06	256	8	30	2.57003	0.0	1.99609	3.21137	1.76562	2.81648	TGTTTTGGTTTGGAT	90	TGTTTTGGTTTGGAA	59	TGTTTTGAGTAGCTT	31	TGTTTTGGTTTGGTT	24	TGTTGGGTAGCTTGA	17	TGTTTTGTTTTGGAT	15	TGTTTTGGTTTACGG	12	TGTATTGCTTGGATT	8	NNNNNNNNNNNNNNN	0	NNNNNNNNNNNNNNN	0	4.41784151068e-41	0	unannotated	1.0	9	6	7
ACGTATCGCTACCCAAAACAAAATCAT	4	*	0	4	*	0	4	*	0	4	*	0	4	*	0	4	*	0	4	*	0	4	*	0	4	*	0	4	*	0	4	*	0	4	*	0	4	*	0	4	*	0	4	*	0	4	*	0	4	*	0	4	*	0	4	*	0	4	*	0	4	*	0	4	*	0	4	*	0	4	*	0	4	*	0	4	*	0	4	*	0	4	*	0	4	*	0	4	*	0	4	*	0	4	*	0	4	*	0	4	*	0	4	*	0	4	*	0	4.10288e-33	0.501417	1.0	1.28733e-34	4.93399e-06	196	8	18	2.63765	0.147959	3.30102	4.12977	3.27041	4.04014	TGAGGATTTGAAATT	65	TGAGAAATACGAGTC	33	TGAGGATTTGAAAAA	29	TGACAAACTGAAATC	25	TGAGAAACTGCAGTC	17	TGAGAAACTGCAATC	16	TGAGAAACTTGAATC	6	TGAGGATTTGAAGAA	5	NNNNNNNNNNNNNNN	0	NNNNNNNNNNNNNNN	0	9.75926721901e-31	0	unannotated	1.0	7	8	8
ACGTCTTAATCCTTATTATACTGGAAT	4	*	0	4	*	0	4	*	0	4	*	0	4	*	0	4	*	0	4	*	0	4	*	0	4	*	0	4	*	0	4	*	0	4	*	0	4	*	0	4	*	0	4	*	0	4	*	0	4	*	0	4	*	0	4	*	0	4	*	0	4	*	0	4	*	0	4	*	0	4	*	0	4	*	0	4	*	0	4	*	0	4	*	0	4	*	0	4	*	0	4	*	0	4	*	0	4	*	0	4	*	0	4	*	0	4	*	0	5.57577e-85	0.508935	0.990015	3.51828e-87	4.26503e-14	514	12	42	2.5581	0.0	2.42412	2.90504	2.30934	2.75407	ACATCTACATAGCTT	169	ACATCTACATCTTAT	109	ACATCTACATAGAAT	94	ACATCTACATTATTC	71	ACATCTACATGAGAC	27	ACATCTACATGTTAA	19	AGATCTACATTGTAA	9	ACATCTACATGTGTT	7	ACATCTACATGCTGC	6	ACATCTACATCTGTC	1	2.8516133862399997e-82	0	unannotated	0.9961	10	10	10
ACGTGCAAAACTCAAAAATCAAGAGCC	4	*	0	4	*	0	4	*	0	4	*	0	4	*	0	4	*	0	4	*	0	4	*	0	4	*	0	4	*	0	4	*	0	4	*	0	4	*	0	4	*	0	4	*	0	4	*	0	4	*	0	4	*	0	4	*	0	4	*	0	4	*	0	4	*	0	4	*	0	4	*	0	4	*	0	4	*	0	4	*	0	4	*	0	4	*	0	4	*	0	4	*	0	4	*	0	4	*	0	4	*	0	4	*	0	4	*	0	7.32529e-109	0.469087	0.995951	6.61919e-111	1.11729e-05	653	12	70	2.7366	0.0	0.94487	1.49509	0.94487	1.49509	AAAATGCGCAAAGCT	209	AAAATACGCAAAGCT	137	AAAATGCGCAAAGTT	87	AAAAGGCGCAAAGCC	72	AAAATGCGCAAAGCC	58	AAAATATGCAAAGTT	28	CAAATGCGCAAAGTT	26	AAAATTCGCAAAGCT	20	AAAATACGCAAAGTT	13	AAAATGGGCAAAGCC	1	4.74163293501e-106	0	unannotated	0.9969	7	7	6
ACGTGCATCTATGCTTGTTTACGTGGC	4	*	0	4	*	0	4	*	0	4	*	0	4	*	0	4	*	0	4	*	0	4	*	0	4	*	0	4	*	0	4	*	0	4	*	0	4	*	0	4	*	0	4	*	0	4	*	0	4	*	0	4	*	0	4	*	0	4	*	0	4	*	0	4	*	0	4	*	0	4	*	0	4	*	0	4	*	0	4	*	0	4	*	0	4	*	0	4	*	0	4	*	0	4	*	0	4	*	0	4	*	0	4	*	0	4	*	0	2.70974e-131	0.51453	0.993491	5.86387e-136	2.79796e-16	804	10	61	2.64972	0.313433	2.4291	3.15424	2.4291	3.15424	AATACATTTCTTAAT	243	AATATATTTTTGGGT	148	AATATATTCCCTAAT	110	AATATGTTTTTGGGT	103	AATACATTTCCTAAT	93	AATATGTTTCTTAAT	57	AATATATTTCTTAAT	47	AATAGGTTTTTGGGT	1	AATACATTTCTCAAT	1	AATATATTCACTAAT	1	2.1184308697899998e-128	0	unannotated	1.0	9	7	7
ACGTGCGCGTCTGCCGATTCCGCCACT	4	*	0	4	*	0	4	*	0	4	*	0	4	*	0	4	*	0	4	*	0	4	*	0	4	*	0	4	*	0	4	*	0	4	*	0	4	*	0	4	*	0	4	*	0	4	*	0	4	*	0	4	*	0	4	*	0	4	*	0	4	*	0	4	*	0	4	*	0	16	MNRE01000186.1/28781-28700	6	4	*	0	4	*	0	4	*	0	4	*	0	4	*	0	4	*	0	4	*	0	4	*	0	4	*	0	4	*	0	4	*	0	4	*	0	4.2980899999999997e-45	0.486899	1.0	1.27132e-47	0.000242311	267	9	32	2.75116	0.0	5.46067	5.63135	3.05618	3.91087	CTCGCGTCAACAGTT	66	CTCGCTCAACAGTTG	64	CTCGCGTCAACGCTA	38	CTCGCAGGTCTGTTC	35	CTCGCAGATCTGTTC	22	CTCGCTCACAACGAT	18	CTCGCGCGACAGTCA	15	CTCGCTCAACGCATA	8	CTCGCCGGTCTGTTC	1	NNNNNNNNNNNNNNN	0	1.28218227526e-42	1	unique_annotation	1.0	10	8	8	MNRE01000186.1/28781-28700 Clostridiales bacterium 41_21_two_genomes Ley3_66761_scaffold_31, whole genome shotgun sequence.|Clostridiales bacterium 41_21_two_genomes|Gene; tRNA;|RF00005|tRNA|tRNA
ACGTGGCATTGCAGTTCCACGCTTGAA	4	*	0	4	*	0	4	*	0	4	*	0	4	*	0	4	*	0	4	*	0	4	*	0	4	*	0	4	*	0	4	*	0	4	*	0	4	*	0	4	*	0	4	*	0	4	*	0	4	*	0	4	*	0	4	*	0	4	*	0	4	*	0	4	*	0	4	*	0	4	*	0	4	*	0	4	*	0	4	*	0	4	*	0	4	*	0	4	*	0	4	*	0	4	*	0	4	*	0	4	*	0	4	*	0	4	*	0	4.155729999999999e-86	0.519168	0.995215	6.99106e-88	2.5050100000000003e-19	503	17	56	3.04036	0.0318091	4.62227	5.63909	3.39364	4.34761	CCGAAATTGTGATTA	170	CCGAATATCGCAATT	74	CCGAATATTGTAAAA	70	CCGAAATCTGAAATT	41	CCAATACAATAATTT	34	CCGAATATTGCAAAA	30	CCGAATAACATTCTA	20	CCGACAGATCTCGTA	15	CCGAAGTATGTTTTT	15	CCGACAATAAATCTA	12	2.1514170945999998e-83	0	unannotated	0.9563	10	9	10
ACGTGTACCGCTACCACCTGCTAATAC	4	*	0	4	*	0	4	*	0	4	*	0	4	*	0	4	*	0	4	*	0	4	*	0	4	*	0	4	*	0	4	*	0	4	*	0	4	*	0	4	*	0	4	*	0	4	*	0	4	*	0	4	*	0	4	*	0	4	*	0	4	*	0	4	*	0	4	*	0	4	*	0	4	*	0	4	*	0	4	*	0	4	*	0	4	*	0	4	*	0	4	*	0	4	*	0	4	*	0	4	*	0	4	*	0	4	*	0	4.49272e-32	0.527387	1.0	1.97506e-37	7.01682e-17	214	12	10	2.63956	0.0	2.84112	2.73139	2.64019	2.61156	TATTCCTTTCATATA	48	TATTCCCTTCATTGT	46	TATTCCCTTCATTAT	42	GATTCCTTTCATGCT	40	GATTCCCTTCATATT	21	TATTCCCTTCATATA	11	GGTTCCCTTCATATT	1	TATTCCCTTCATCTG	1	GTTTCCCTTCATATT	1	TAATCCCTTCATATA	1	1.04541058782e-29	0	unannotated	0.9907	9	7	9
ACGTGTATATACTAGCATCGCGGATAC	4	*	0	4	*	0	4	*	0	4	*	0	4	*	0	4	*	0	4	*	0	4	*	0	4	*	0	4	*	0	4	*	0	4	*	0	4	*	0	4	*	0	4	*	0	4	*	0	4	*	0	4	*	0	4	*	0	4	*	0	4	*	0	4	*	0	4	*	0	4	*	0	4	*	0	4	*	0	4	*	0	4	*	0	4	*	0	4	*	0	4	*	0	4	*	0	4	*	0	4	*	0	4	*	0	4	*	0	7.04182e-43	0.443887	0.990099	1.99904e-44	0.013293	262	15	15	3.41061	0.0267176	5.66794	5.6812	4.91221	5.13539	GCTTACGCAGAACAC	48	GCTTACAGCCAAAGG	44	GCTTACAATGCTTGA	31	GCTTACAACCAGACA	26	GCTTACGAAACCCAT	21	GCTTACATAATAAGC	18	GCTTACGTGTAAAGA	17	GCTTACATATATAGA	16	GCTTACAGATACACT	15	GCTTACAGTTGTGGG	11	2.02086121108e-40	0	unannotated	0.9427	10	10	10
ACGTGTCCCATCGGGACACGGCGCTGA	4	*	0	4	*	0	4	*	0	4	*	0	4	*	0	4	*	0	4	*	0	4	*	0	4	*	0	4	*	0	4	*	0	4	*	0	4	*	0	4	*	0	4	*	0	4	*	0	4	*	0	4	*	0	4	*	0	4	*	0	4	*	0	4	*	0	4	*	0	4	*	0	4	*	0	4	*	0	4	*	0	4	*	0	4	*	0	4	*	0	4	*	0	4	*	0	4	*	0	4	*	0	4	*	0	4	*	0	7.601670000000001e-85	0.50178	1.0	5.914e-96	2.89518e-14	570	12	15	2.5355	0.0421053	4.83333	5.50216	3.51754	3.90512	TTGAGCGTTTGCTAT	127	TTGGTGGGCTGCTAT	127	TTGATGTTCTGCTAT	117	TTGATGCTATGGGAG	96	TTGGCGGCTGCTATG	73	TTGGGGGGTCTGCTA	24	TTGAGCCTTTGCTAT	1	GTGATGCTATGGGAG	1	TTGAGCGTTTGCCTG	1	CAGGCTCAGTAAAAT	1	3.88201012877e-82	0	unannotated	0.9965	8	10	10
ACGTGTTGGATTATTTAACTCAATTTC	4	*	0	4	*	0	4	*	0	4	*	0	4	*	0	4	*	0	4	*	0	4	*	0	4	*	0	4	*	0	4	*	0	4	*	0	4	*	0	4	*	0	4	*	0	4	*	0	4	*	0	4	*	0	4	*	0	4	*	0	4	*	0	4	*	0	4	*	0	4	*	0	4	*	0	4	*	0	4	*	0	4	*	0	4	*	0	4	*	0	4	*	0	4	*	0	4	*	0	4	*	0	4	*	0	4	*	0	6.455689999999999e-110	0.474807	0.992286	4.2656400000000005e-114	0.000943287	676	10	63	2.56124	0.909763	2.49112	2.85666	2.49112	2.85283	GATTGAGAAAAATGT	211	GATTGAAAAAGAAGC	143	AATTGAAAAACAGGC	137	GATTGAGAAAAATGC	77	GATTGAGAAACAAAT	46	GATTGAAAAACAGAT	26	GATTGAAAAAAATGC	19	AATTGAGAAACAGAT	15	AATTGAAAAAGAAGC	1	GTTTGAAAAAGAAGC	1	4.21855257154e-107	0	unannotated	1.0	6	9	9
ACGTTATATCGCGAGCAGAATCTACGG	4	*	0	4	*	0	4	*	0	4	*	0	4	*	0	4	*	0	4	*	0	4	*	0	4	*	0	4	*	0	4	*	0	4	*	0	4	*	0	4	*	0	4	*	0	4	*	0	4	*	0	4	*	0	4	*	0	4	*	0	4	*	0	4	*	0	4	*	0	4	*	0	4	*	0	4	*	0	4	*	0	4	*	0	4	*	0	4	*	0	4	*	0	4	*	0	4	*	0	4	*	0	4	*	0	4	*	0	2.96732e-33	0.490871	1.0	8.15431e-35	6.26703e-14	194	9	19	2.76875	0.0773196	1.89175	2.09545	1.89175	2.09545	TTTGAGCAGTCCCCA	55	TTTGAGCAATCTCCC	45	TTTGAGCAATCCTCC	23	TTTGAGCAGTCCTCC	22	TTTGAGCAGTCTCCC	20	TTCAAGCAGTCCCCC	9	TTTGAGCAGTCTTCA	8	TTCGAGCAATCCTCC	6	TTCGAGCAGTCCCCC	6	NNNNNNNNNNNNNNN	0	7.07900344941e-31	0	unannotated	1.0	9	9	3
ACGTTATCTGCCGTATAGGCAGCTTAG	4	*	0	4	*	0	4	*	0	4	*	0	4	*	0	4	*	0	4	*	0	4	*	0	4	*	0	4	*	0	4	*	0	4	*	0	4	*	0	4	*	0	4	*	0	4	*	0	4	*	0	4	*	0	4	*	0	4	*	0	4	*	0	4	*	0	4	*	0	4	*	0	4	*	0	16	CP026744.1	6	4	*	0	4	*	0	4	*	0	4	*	0	4	*	0	4	*	0	4	*	0	4	*	0	4	*	0	4	*	0	8.15345e-13	0.56394	1.0	3.39341e-17	0.163729	92	9	8	2.79899	0.076087	6.8587	7.656	5.52174	6.14883	AAAGCTATAGAGTGC	22	AAATGAATAGTCATC	19	AAAACATACACAATT	15	AAACGTAGCCGTTAA	9	AAATACGGAAGCGTA	9	AAAATAAGATGTCCC	9	AAAAATGCACATATA	7	AAACGTAGCGGTTAA	1	AAAGCTATCGAGTGC	1	NNNNNNNNNNNNNNN	0	1.10682861546e-10	1	unique_annotation	1.0	9	9	8
ACGTTCCCGCTCATCTGCGCCGCGCTT	4	*	0	4	*	0	4	*	0	4	*	0	4	*	0	4	*	0	4	*	0	4	*	0	4	*	0	4	*	0	4	*	0	4	*	0	4	*	0	4	*	0	4	*	0	4	*	0	4	*	0	4	*	0	4	*	0	4	*	0	4	*	0	4	*	0	4	*	0	4	*	0	4	*	0	4	*	0	4	*	0	4	*	0	4	*	0	4	*	0	4	*	0	4	*	0	4	*	0	4	*	0	4	*	0	4	*	0	7.43471e-36	0.491611	1.0	1.2820499999999999e-37	6.045e-08	210	7	22	2.59109	0.0	1.70952	1.50854	1.70952	1.50854	TCCCTAAGATTGTTC	52	GCCCTGAGATTATTC	48	CCCCTGAGATTGTTC	43	TCCCTGAGATTGTTC	22	TCCCTGAGATTATTC	20	CCCCTGAGATTATTC	17	GCCCTGAGATTGTTC	8	NNNNNNNNNNNNNNN	0	NNNNNNNNNNNNNNN	0	NNNNNNNNNNNNNNN	0	1.87018708874e-33	0	unannotated	1.0	4	7	3
ACGTTGGGAGACAGATGAATCTGTCTT	4	*	0	4	*	0	4	*	0	4	*	0	4	*	0	4	*	0	4	*	0	4	*	0	4	*	0	4	*	0	4	*	0	4	*	0	4	*	0	4	*	0	4	*	0	4	*	0	4	*	0	4	*	0	4	*	0	4	*	0	4	*	0	4	*	0	4	*	0	4	*	0	4	*	0	4	*	0	4	*	0	4	*	0	4	*	0	4	*	0	4	*	0	4	*	0	4	*	0	4	*	0	4	*	0	4	*	0	2.1242499999999998e-52	0.47067	1.0	4.6123200000000004e-54	1.76005e-16	308	7	22	2.51748	0.876623	5.42532	6.79121	4.01948	5.25124	GTAGGGGGAGTAGAA	76	GCTTGGGGGAGAGGG	71	GGGGGAGGATAGTTG	53	TTTGGGGGAGGGGGA	44	GGGGAAAAGTTGAAA	38	GTAGGGGGAGAAGAA	25	GTAGGGGGAGGAGAA	1	NNNNNNNNNNNNNNN	0	NNNNNNNNNNNNNNN	0	NNNNNNNNNNNNNNN	0	7.14018176829e-50	0	unannotated	1.0	8	5	7
ACGTTGTGACCTGAACTTTTTTGAAGA	4	*	0	4	*	0	4	*	0	4	*	0	4	*	0	4	*	0	4	*	0	4	*	0	4	*	0	4	*	0	4	*	0	4	*	0	4	*	0	4	*	0	4	*	0	4	*	0	4	*	0	4	*	0	4	*	0	4	*	0	4	*	0	4	*	0	4	*	0	4	*	0	4	*	0	4	*	0	4	*	0	4	*	0	4	*	0	4	*	0	4	*	0	4	*	0	4	*	0	4	*	0	4	*	0	4	*	0	1.27848e-11	0.51852	1.0	1.47561e-13	5.92496e-08	68	7	9	2.52216	0.0	1.58824	1.50132	1.58824	1.50132	AGCCGAAGCAATTTC	19	AGCCGAAGCGATCTC	19	AGCTGAAGCGATCTC	8	AGCCGAAGCGATTTC	8	AGCGGAAGCGATCTC	6	AGCTGAAGCGATTTC	6	AGCTGAAGCTGTCTC	2	NNNNNNNNNNNNNNN	0	NNNNNNNNNNNNNNN	0	NNNNNNNNNNNNNNN	0	1.65192570095e-09	0	unannotated	1.0	3	7	7
ACGTTTGTGCGGCAGCCCCGGCGGGTG	4	*	0	4	*	0	4	*	0	4	*	0	4	*	0	4	*	0	4	*	0	4	*	0	4	*	0	4	*	0	4	*	0	4	*	0	4	*	0	4	*	0	4	*	0	4	*	0	4	*	0	4	*	0	4	*	0	4	*	0	4	*	0	4	*	0	4	*	0	4	*	0	4	*	0	4	*	0	4	*	0	4	*	0	4	*	0	4	*	0	4	*	0	4	*	0	4	*	0	4	*	0	4	*	0	4	*	0	5.51186e-16	0.492859	1.0	2.54543e-17	5.04982e-07	91	8	10	2.63749	0.0	1.75824	2.33895	1.75824	2.33895	CTTTGGAATTCAGGC	27	CTTTGGGATTCAGGC	19	CTTTGGAATCTAGAC	14	CTTTGGGATTCAGAT	11	CTTTGGAATCTAGGT	9	CTTTGGAATCTAGGG	5	CTTTGGGATCTAGGT	5	CTTAGGGATTCAGAT	1	NNNNNNNNNNNNNNN	0	NNNNNNNNNNNNNNN	0	8.402727244779999e-14	0	unannotated	1.0	6	8	7
ACGTTTTTGAAGCGTCCGGTTCTTTTT	4	*	0	4	*	0	4	*	0	4	*	0	4	*	0	4	*	0	4	*	0	4	*	0	4	*	0	4	*	0	4	*	0	4	*	0	4	*	0	4	*	0	4	*	0	4	*	0	4	*	0	4	*	0	4	*	0	4	*	0	4	*	0	4	*	0	4	*	0	4	*	0	4	*	0	4	*	0	4	*	0	4	*	0	4	*	0	4	*	0	4	*	0	4	*	0	4	*	0	4	*	0	4	*	0	4	*	0	4.18314e-47	0.510161	0.991453	9.09671e-49	5.2948e-13	277	12	30	2.70209	0.0613718	7.70036	8.11953	1.97112	2.53171	TCTCCCTGACAGCAC	77	TTGCTCCCTGACAGC	61	TTCCCTGACAGCACA	43	TTCTCCCTGACAGCA	38	TGCTCCCTGACAGCA	31	GCCCCCTGACAGCAC	10	TGCCCCCTGACAGCA	7	TTGTTCCCTGACAGC	6	TCTCCCTGACGGCAC	1	TCTCCCTGAAGGCAC	1	1.2912117303999999e-44	0	unannotated	0.9928	7	8	10
ACTAAAAATTAACAGGGTCCTGTAACT	4	*	0	4	*	0	4	*	0	4	*	0	4	*	0	4	*	0	4	*	0	4	*	0	4	*	0	4	*	0	4	*	0	4	*	0	4	*	0	4	*	0	4	*	0	4	*	0	4	*	0	4	*	0	4	*	0	4	*	0	4	*	0	4	*	0	4	*	0	4	*	0	4	*	0	4	*	0	4	*	0	4	*	0	4	*	0	4	*	0	4	*	0	4	*	0	4	*	0	4	*	0	4	*	0	4	*	0	2.49829e-11	0.584967	1.0	8.71141e-22	0.0337905	122	10	5	2.64546	0.0491803	7.03279	7.88674	6.12295	6.93524	GTAAATTGTAACGGC	34	TACAGTACCTCCTTC	32	GTAATTATCAATATC	18	TATAGAAATAAAAGG	17	GAACAAAGTTCTTAC	9	TAAATATGATAAAAA	4	GACCTATCACTCAAT	3	ATGAAAGAATAAAAA	2	TAATGTATATAATGC	2	TACAGTATCTCCTTC	1	3.18857479297e-09	0	unannotated	1.0	10	9	10
ACTAAAATGAAAGCAAATCACAACAGC	4	*	0	4	*	0	4	*	0	4	*	0	4	*	0	4	*	0	4	*	0	4	*	0	4	*	0	4	*	0	4	*	0	4	*	0	4	*	0	4	*	0	4	*	0	4	*	0	4	*	0	4	*	0	4	*	0	4	*	0	4	*	0	4	*	0	4	*	0	4	*	0	4	*	0	4	*	0	4	*	0	4	*	0	4	*	0	4	*	0	4	*	0	4	*	0	4	*	0	4	*	0	4	*	0	4	*	0	1.62759e-90	0.445851	0.990669	6.28454e-93	1.1187800000000001e-18	545	13	52	2.65691	0.289908	7.56147	8.78239	7.06239	7.97903	ACCGAAAGTTTTTCT	158	ACTACAACAAGCGTG	151	AGGGTTTCAGTTACT	94	CGCTTCCCTCCTTAA	46	AATCGATCATCGAAG	29	TTTTGACCGCTTCTT	27	CGTGCCACGAAGTAA	14	CAGTTGTCCCAGTCG	11	CCGGTCATTGCATAA	6	TTTCGATGAAGCACA	4	8.82572533014e-88	0	unannotated	0.9908	10	10	10
ACTAAAATGAAAGCAAATCACAACAGT	4	*	0	4	*	0	4	*	0	4	*	0	4	*	0	4	*	0	4	*	0	4	*	0	4	*	0	4	*	0	4	*	0	4	*	0	4	*	0	4	*	0	4	*	0	4	*	0	4	*	0	4	*	0	4	*	0	4	*	0	4	*	0	4	*	0	4	*	0	4	*	0	4	*	0	4	*	0	4	*	0	4	*	0	4	*	0	4	*	0	4	*	0	4	*	0	4	*	0	4	*	0	4	*	0	4	*	0	1.09832e-94	0.477493	0.995614	1.83473e-96	5.832760000000001e-18	567	21	46	3.49881	0.042328	9.42152	9.76248	7.80071	8.20192	CTCCAGCTTCTGCAT	95	TACTGCCATGGTTTT	93	TTGATATATACAAAT	89	AGAGGTACTGGTATG	67	CATGCTCATGTCGCT	54	GCCCGTATGAAGATG	28	GATGGGAACGTTTAT	26	ATGGTTGAACAGATT	25	GGCTACTTGTTTTTT	24	GATAACTGTCGTTTC	13	6.2134478605e-92	0	unannotated	0.9065	10	10	10
ACTAAAATGAAAGCAAATCACAACATG	4	*	0	4	*	0	4	*	0	4	*	0	4	*	0	4	*	0	4	*	0	4	*	0	4	*	0	4	*	0	4	*	0	4	*	0	4	*	0	4	*	0	4	*	0	4	*	0	4	*	0	4	*	0	4	*	0	4	*	0	4	*	0	4	*	0	4	*	0	4	*	0	4	*	0	4	*	0	4	*	0	4	*	0	4	*	0	4	*	0	4	*	0	4	*	0	4	*	0	4	*	0	4	*	0	4	*	0	1.0609599999999999e-31	0.518331	1.0	1.82017e-33	5.53931e-11	185	13	21	3.32436	0.0	9.95676	9.78531	8.59459	8.44348	TACCAACCGATTTAT	25	CTCGTGCTAAAGGCC	23	TTTGCGATAGATAAG	23	ATTACATCTGCTACT	22	ATGCTGATGTTGTGA	22	CTCGCGCTAAAGGTC	20	GTAACCAACAACCAT	18	TATTCCTCATCAGAC	16	CCGAAAGAGACAACC	7	CAGTACAGAACAAAC	4	2.44907631229e-29	0	unannotated	0.973	10	9	10
ACTAAAATGAAAGCAAATCACAACCAT	4	*	0	4	*	0	4	*	0	4	*	0	4	*	0	4	*	0	4	*	0	4	*	0	4	*	0	4	*	0	4	*	0	4	*	0	4	*	0	4	*	0	4	*	0	4	*	0	4	*	0	4	*	0	4	*	0	4	*	0	4	*	0	4	*	0	4	*	0	4	*	0	4	*	0	4	*	0	4	*	0	4	*	0	4	*	0	4	*	0	4	*	0	4	*	0	4	*	0	4	*	0	4	*	0	4	*	0	1.71024e-103	0.57067	0.991189	7.32461e-106	8.32937e-09	627	20	48	3.11803	0.0	7.95056	9.5414	6.55662	8.00309	GGATTCTCGACGTAC	205	GCGGCAATAGGTTAG	88	TAGTCAACAACAATG	88	AAGTTGTTTCTCATA	59	ATTGGAAAATCAGAT	51	TTCAAACCCTTTGCC	24	CCCCTGCACGGGATC	22	AGAAAAGTAGTATCT	21	GATTGAAAAGAATGA	17	GGACAACTACTTGTA	14	1.053652149e-100	0	unannotated	0.9394	10	10	10
ACTAAAATGAAAGCAAATCACAACGTT	4	*	0	4	*	0	4	*	0	4	*	0	4	*	0	4	*	0	4	*	0	4	*	0	4	*	0	4	*	0	4	*	0	4	*	0	4	*	0	4	*	0	4	*	0	4	*	0	4	*	0	4	*	0	4	*	0	4	*	0	4	*	0	4	*	0	4	*	0	4	*	0	4	*	0	4	*	0	4	*	0	4	*	0	4	*	0	4	*	0	4	*	0	4	*	0	4	*	0	4	*	0	4	*	0	4	*	0	4.26456e-65	0.461288	0.994083	3.1127300000000005e-67	1.90058e-05	388	17	42	3.38275	0.0	8.93041	9.52818	7.69845	8.27278	CCTTCTCTTCTTTCC	69	TTCGCCTTAGTTGGC	64	TTTGTCCCTAAAGAC	40	TTCAACTCAGGTCAA	39	ATAGAACTCTTCCCA	39	TCGGTAATTCCTTCA	37	TTAAAGGTTGGTTAT	33	CAGGTATTGTTGATG	21	GGAACATAGCGGGAT	16	CGGGCGCTGTGAACG	12	1.72001434019e-62	0	unannotated	0.9536	10	10	10
ACTAAAATGAAAGCAAATCACAACTCA	4	*	0	4	*	0	4	*	0	4	*	0	4	*	0	4	*	0	4	*	0	4	*	0	4	*	0	4	*	0	4	*	0	4	*	0	4	*	0	4	*	0	4	*	0	4	*	0	4	*	0	4	*	0	4	*	0	4	*	0	4	*	0	4	*	0	4	*	0	4	*	0	4	*	0	4	*	0	4	*	0	4	*	0	4	*	0	4	*	0	4	*	0	4	*	0	4	*	0	4	*	0	4	*	0	4	*	0	1.4319400000000002e-44	0.483365	1.0	3.75193e-46	1.88461e-09	259	8	24	2.66085	0.0694981	8.23552	9.14139	6.89575	7.81799	TATAGGTATATCTAA	64	AAAACGGAAAGAAAC	57	AACGAACGTCAAGCG	55	AGTGTTGGTGGATTA	30	AGTAGTGCCATAATT	20	CTGTTTTTAGGTTTA	18	CCTCTTCTTGAACTT	9	TATTCGATTAGAGAA	6	NNNNNNNNNNNNNNN	0	NNNNNNNNNNNNNNN	0	4.23327371692e-42	0	unannotated	1.0	9	8	8
ACTAAAATGAAAGCAAATCACAACTCT	4	*	0	4	*	0	4	*	0	4	*	0	4	*	0	4	*	0	4	*	0	4	*	0	4	*	0	4	*	0	4	*	0	4	*	0	4	*	0	4	*	0	4	*	0	4	*	0	4	*	0	4	*	0	4	*	0	4	*	0	4	*	0	4	*	0	4	*	0	4	*	0	4	*	0	4	*	0	4	*	0	4	*	0	4	*	0	4	*	0	4	*	0	4	*	0	4	*	0	4	*	0	4	*	0	4	*	0	1.08336e-136	0.595499	0.996942	1.44696e-138	1.32232e-09	820	18	57	2.82688	0.0	6.23415	8.35606	5.38902	7.03651	TTTGTAATTCCTCGT	339	TATCTTTGTAGCGTA	160	CGGCATGGAGAGAAA	54	TCGGTGTACAGCGTT	49	CCCACTGTTTCTTAG	42	GAGACACGTCCTGGA	38	ATCATACGTCAGCAT	37	TCATCAAATCCATAC	27	ATTTTCATAATTCTG	20	TTGCCATGTAATCTA	15	8.83307136205e-134	0	unannotated	0.9524	10	10	10
ACTAAAATGAAAGCAAATCACAACTGA	4	*	0	4	*	0	4	*	0	4	*	0	4	*	0	4	*	0	4	*	0	4	*	0	4	*	0	4	*	0	4	*	0	4	*	0	4	*	0	4	*	0	4	*	0	4	*	0	4	*	0	4	*	0	4	*	0	4	*	0	4	*	0	4	*	0	4	*	0	4	*	0	4	*	0	4	*	0	4	*	0	4	*	0	4	*	0	4	*	0	4	*	0	4	*	0	4	*	0	4	*	0	4	*	0	4	*	0	5.961340000000001e-83	0.481812	0.994898	1.21061e-84	1.30868e-16	494	14	45	2.63729	0.285425	6.9919	8.25766	6.75709	7.74	TTCCCGGCAATGTAT	159	AATTTAAAAAGCTTA	140	TATCCTCCATTGTGC	62	TGAATGGAGGTTCTG	52	AAGACACAAGTATAT	19	TATTTGTCTATAAAT	18	TGTTCAGTACCTTTT	15	AGCTTGTACGGATGA	10	TGTTGCCGTAGTTGA	8	ATGGCTTCTCTGTCG	7	2.98195212266e-80	0	unannotated	0.9919	10	10	10
ACTAAAATGAAAGCAAATCACAACTGG	4	*	0	4	*	0	4	*	0	4	*	0	4	*	0	4	*	0	4	*	0	4	*	0	4	*	0	4	*	0	4	*	0	4	*	0	4	*	0	4	*	0	4	*	0	4	*	0	4	*	0	4	*	0	4	*	0	4	*	0	4	*	0	4	*	0	4	*	0	4	*	0	4	*	0	4	*	0	4	*	0	4	*	0	4	*	0	4	*	0	4	*	0	4	*	0	4	*	0	4	*	0	4	*	0	4	*	0	3.22551e-56	0.46501	0.992537	7.93796e-58	6.88119e-20	338	10	31	2.60651	0.112426	7.44675	9.22752	6.8284	8.1293	AAGGAAGAATATTTG	118	GATGGCCATGAATAA	71	TTATCGTTACCGCGT	43	ATTTTTTTCAAATAC	37	GCAGAAGCAGTGTTA	27	TTACTGATGCCGAGT	20	CACAGATTGCACAGC	14	GATGCCGAACTTCCA	6	ATTTTTGTCAAATAC	1	TACAGATTGCACAGC	1	1.14868964549e-53	0	unannotated	1.0	8	10	10
ACTAAACCGACCTATCCCATCGTCAGC	4	*	0	4	*	0	4	*	0	4	*	0	4	*	0	4	*	0	4	*	0	4	*	0	4	*	0	4	*	0	4	*	0	4	*	0	4	*	0	4	*	0	4	*	0	4	*	0	4	*	0	4	*	0	4	*	0	4	*	0	4	*	0	4	*	0	4	*	0	4	*	0	4	*	0	4	*	0	4	*	0	4	*	0	4	*	0	4	*	0	4	*	0	4	*	0	4	*	0	4	*	0	4	*	0	4	*	0	1.65348e-265	0.578167	0.991983	1.63844e-267	4.45518e-12	1626	23	88	2.69116	0.00123001	2.46556	2.43268	2.4631	2.4283	TGTAGGGGCGAGGCT	381	TGTAGGGGCAGGGTT	358	TGTAGGGGCGAGGTC	293	CGTAGGGACAGGGTT	285	CGTAGGGGCAGGGTT	120	TGTAGGGGCAGGGAT	101	TGTAGGGGCGAGGTT	71	CGTAGGGACAGGGCT	2	CGTAGGGACAGGGGT	1	CGTATGGACAGGGTT	1	2.9042584122200003e-262	0	unannotated	0.992	9	4	9
ACTAACAGAAGTTTTCCAGAATTACAC	4	*	0	4	*	0	4	*	0	4	*	0	4	*	0	4	*	0	4	*	0	4	*	0	4	*	0	4	*	0	4	*	0	4	*	0	4	*	0	4	*	0	4	*	0	4	*	0	4	*	0	4	*	0	4	*	0	4	*	0	4	*	0	4	*	0	4	*	0	4	*	0	4	*	0	4	*	0	4	*	0	4	*	0	4	*	0	4	*	0	4	*	0	4	*	0	4	*	0	4	*	0	4	*	0	4	*	0	9.43823e-36	0.586054	1.0	4.797270000000001e-40	3.31401e-10	230	13	15	3.18913	0.782609	5.83913	6.52261	4.93043	5.75261	AAAAATTTGTGTAGC	54	AAAATATTTCATTCG	36	AAAAAGAAGAATCTG	27	AAAAACCTTGGATTT	26	AAAAAGTCTTACGCC	21	AAAAATAATGATATG	18	AAAAATTCTCTGCTG	14	AAAAACTTTTTCCCC	14	TAAATATTTCATTCG	10	AAAAAAACTGTAATT	5	2.3692534338e-33	0	unannotated	0.9783	9	10	10
ACTAACTTCTATGGACGGCGAGGAAAT	4	*	0	4	*	0	4	*	0	4	*	0	4	*	0	4	*	0	4	*	0	4	*	0	4	*	0	4	*	0	4	*	0	4	*	0	4	*	0	4	*	0	4	*	0	4	*	0	4	*	0	4	*	0	4	*	0	4	*	0	4	*	0	4	*	0	4	*	0	4	*	0	4	*	0	4	*	0	4	*	0	4	*	0	4	*	0	4	*	0	4	*	0	4	*	0	4	*	0	4	*	0	4	*	0	4	*	0	9.981789999999999e-80	0.530871	1.0	2.06704e-81	9.81442e-10	467	15	47	2.69195	0.0	1.59529	2.55132	1.59529	2.40653	GGGCGACTGATTTAA	199	GGGCGACTGATTTCA	63	GGGCGACTGATATAG	62	GGGCGACTAAATATT	35	GGGCGACTGATATAA	30	GGGCGGCTAAATATT	30	GGGCAACTGATATAG	16	AGGCGACTGATGGGT	10	GGGCGACTGTAATAT	7	AGGCGACTGAAATTG	7	4.81613414966e-77	0	unannotated	0.9829	10	8	7
ACTAAGATAAGTGAATTCTTCGACATG	4	*	0	4	*	0	4	*	0	4	*	0	4	*	0	4	*	0	4	*	0	4	*	0	4	*	0	4	*	0	4	*	0	4	*	0	4	*	0	4	*	0	4	*	0	4	*	0	4	*	0	4	*	0	4	*	0	4	*	0	4	*	0	4	*	0	4	*	0	4	*	0	4	*	0	4	*	0	4	*	0	4	*	0	4	*	0	4	*	0	4	*	0	4	*	0	4	*	0	4	*	0	4	*	0	4	*	0	3.9865300000000003e-256	0.579652	0.993448	2.72824e-258	5.95149e-10	1560	22	73	3.24964	0.000641026	4.36987	3.4522	4.33462	3.29142	ACAAGACCATGGACA	365	GCAAAATCCTGGGCA	273	GCAAAATCATGGGCA	203	GCAAAATTCTGGGCC	169	GCAAAATCCTGGGCC	167	GCAAAATACTGGGCC	75	GCAAAATCCTGAGCA	69	GCATATTCTTTCACG	54	GCAAAACCTGGGCAA	54	ACAAAATCCTGGGCA	49	6.692629865079999e-253	0	unannotated	0.9474	9	8	7
ACTAAGGATTGGGAACAGCGTAAGTTG	4	*	0	4	*	0	4	*	0	4	*	0	4	*	0	4	*	0	4	*	0	4	*	0	4	*	0	4	*	0	4	*	0	4	*	0	4	*	0	4	*	0	4	*	0	4	*	0	4	*	0	4	*	0	4	*	0	4	*	0	4	*	0	4	*	0	4	*	0	4	*	0	4	*	0	4	*	0	4	*	0	4	*	0	4	*	0	4	*	0	4	*	0	4	*	0	4	*	0	4	*	0	4	*	0	4	*	0	6.79211e-22	0.494064	1.0	2.6449800000000002e-23	2.62361e-06	127	12	13	2.67553	0.0	4.14961	5.94276	3.89764	5.59193	GGAGACGTGTTCAAA	55	AACGAAGTGGCGGAA	22	GGTGAACTTGTTAAA	9	GGGGAGGTACTAATT	9	ATAGATTATCTTGAG	8	GGTGATATGGGGTCA	6	GGAGATGAAGCGGAA	6	GGTGATTATCTTGAA	5	GGAGAGGTGTTCAAA	4	GGGGATGATTTGGTT	1	1.2377021535e-19	0	unannotated	0.9843	10	10	9
ACTAATCAACTGTCAAAGATGAGATTT	4	*	0	4	*	0	4	*	0	4	*	0	4	*	0	4	*	0	4	*	0	4	*	0	4	*	0	4	*	0	4	*	0	4	*	0	4	*	0	4	*	0	4	*	0	4	*	0	4	*	0	4	*	0	4	*	0	4	*	0	4	*	0	4	*	0	4	*	0	4	*	0	4	*	0	4	*	0	4	*	0	4	*	0	4	*	0	4	*	0	4	*	0	4	*	0	4	*	0	4	*	0	4	*	0	4	*	0	1.1100800000000001e-62	0.485374	0.994152	1.6555199999999999e-65	1.19745e-13	380	14	31	3.0538	0.0	5.77105	7.45097	4.97105	6.39513	TAAGTGATTCTGATA	131	TAACTTAGTGCTGTT	51	TACCATGTTATGGGA	36	TATAACATTTATTCG	34	TAGCATAATCGTCGA	28	TATCACAATGGGACA	22	TAACATATATTTTAC	22	TATTTATACATAATA	17	CACAAATCAAGAAAA	15	TAATATTTATGTCAA	12	4.33385406049e-60	0	unannotated	0.9684	10	10	10
ACTAATTGTAAATTATAAATGCAATAG	4	*	0	4	*	0	4	*	0	4	*	0	4	*	0	4	*	0	4	*	0	4	*	0	4	*	0	4	*	0	4	*	0	4	*	0	4	*	0	4	*	0	4	*	0	4	*	0	4	*	0	4	*	0	4	*	0	4	*	0	4	*	0	4	*	0	4	*	0	4	*	0	4	*	0	4	*	0	4	*	0	4	*	0	4	*	0	4	*	0	4	*	0	4	*	0	4	*	0	4	*	0	4	*	0	4	*	0	1.15102e-12	0.510101	1.0	4.30467e-15	2.88773e-05	79	7	8	2.56545	0.227848	2.44304	2.41999	2.44304	2.41999	TCTTGACAAACGAAT	28	TCTTGACAAAAATAT	12	TCTTGACAAATATAC	11	TCTTGACAAGTATAC	9	TCTTGACAAATATAT	8	CCTTGACAAAAATAT	6	TCTTGACAAGAATAT	5	NNNNNNNNNNNNNNN	0	NNNNNNNNNNNNNNN	0	NNNNNNNNNNNNNNN	0	1.55306192904e-10	0	unannotated	1.0	5	6	6
ACTAATTTGAAAGCAAATCACAACGAC	4	*	0	4	*	0	4	*	0	4	*	0	4	*	0	4	*	0	4	*	0	4	*	0	4	*	0	4	*	0	4	*	0	4	*	0	4	*	0	4	*	0	4	*	0	4	*	0	4	*	0	4	*	0	4	*	0	4	*	0	4	*	0	4	*	0	4	*	0	4	*	0	4	*	0	4	*	0	4	*	0	4	*	0	4	*	0	4	*	0	4	*	0	4	*	0	4	*	0	4	*	0	4	*	0	4	*	0	1.15997e-221	0.544621	0.99411	2.95098e-224	5.13116e-16	1344	22	79	3.04042	0.0	7.53051	8.83053	6.42411	7.59139	ATGATTGTAGCTATT	295	CCCGTTCGAGAGCAT	255	TGGTGTATGCTCCAT	246	GTTATTACTGCTCCG	171	GCAATACTTTCTTTT	105	ATCCTCACTCCACTT	88	TGTGGTGATTTTCTC	72	TCAATTGCGTCGTTA	42	GGCTCTATTGACATC	31	TTCCTTTGCAAGCTG	17	1.63077487607e-218	0	unannotated	0.9836	10	10	10
ACTAATTTGAAAGCAAATCACAACGGC	4	*	0	4	*	0	4	*	0	4	*	0	4	*	0	4	*	0	4	*	0	4	*	0	4	*	0	4	*	0	4	*	0	4	*	0	4	*	0	4	*	0	4	*	0	4	*	0	4	*	0	4	*	0	4	*	0	4	*	0	4	*	0	4	*	0	4	*	0	4	*	0	4	*	0	4	*	0	4	*	0	4	*	0	4	*	0	4	*	0	4	*	0	4	*	0	4	*	0	4	*	0	4	*	0	4	*	0	1.08275e-85	0.512279	1.0	1.25857e-87	7.4475e-06	500	13	51	3.12049	0.086	7.65	9.27852	6.748	8.04546	ACCGACAGGGATAAG	146	GCTCGCTCTCCTGTT	58	ATTGTGCCTTTACAG	49	TTCCGCCCAAAGTTG	47	ATTGTGAAGCGTGAA	45	CTGATTTTTCTGATG	43	TTTATGGCGGTGAAA	38	ATTGATTGCCATTAT	33	TGCACAGGCGAAGAT	22	GGTGGCTTATACAAT	9	5.58038266224e-83	0	unannotated	0.98	10	10	10
ACTACAGGTTTCTGCAAAAGTCAATAG	4	*	0	4	*	0	4	*	0	4	*	0	4	*	0	4	*	0	4	*	0	4	*	0	4	*	0	4	*	0	4	*	0	4	*	0	4	*	0	4	*	0	4	*	0	4	*	0	4	*	0	4	*	0	4	*	0	4	*	0	4	*	0	4	*	0	4	*	0	4	*	0	4	*	0	4	*	0	4	*	0	4	*	0	4	*	0	4	*	0	4	*	0	4	*	0	4	*	0	4	*	0	4	*	0	4	*	0	1.56389e-47	0.518179	1.0	3.9837499999999995e-49	1.0045e-08	278	11	29	2.74255	0.0	1.60432	2.05329	1.60432	2.05329	GTATTAGCGAATTTG	91	CTATCAGCGAATTTG	51	CTATCAGCAAATTTG	42	CCATCAGCAAATTTG	31	GTATTGGCGAATTTG	23	GTATTGGCAAATTTG	17	GTATTAGCGAATTTA	9	GTATTGGCAAATTCG	6	GTATTAGCAAATTTG	6	CTATAAGCAAATTTG	1	4.86163382863e-45	0	unannotated	0.9964	10	7	5
ACTACATTAACATTCTCGGAAGCAGCA	4	*	0	4	*	0	4	*	0	4	*	0	4	*	0	4	*	0	4	*	0	4	*	0	4	*	0	4	*	0	4	*	0	4	*	0	4	*	0	4	*	0	4	*	0	4	*	0	4	*	0	4	*	0	4	*	0	4	*	0	4	*	0	4	*	0	4	*	0	4	*	0	4	*	0	4	*	0	4	*	0	4	*	0	4	*	0	4	*	0	4	*	0	4	*	0	4	*	0	4	*	0	4	*	0	4	*	0	0.0	0.55481	0.990378	0.0	0.0	15364	91	68	2.69543	0.0	4.27714	5.53471	3.59828	4.71516	GCAGCACCTTGTGCA	4181	GCACCTTGTGCAGCT	3483	GCAGCACCATCTTGT	2607	GCAGCACTCTGTACA	2058	GCAGCAGCACTCTGT	1612	GCAGCACTTTGTACA	657	GCAGCACCACCTTGT	521	GCAACTTGTGCAGCT	48	GAAGCACCTTGTGCA	31	GCACCTTGTACAGCT	26	0.0	0	unannotated	0.9909	7	9	9
ACTACCCCCGTCAAGTTCTAGGAGAAA	4	*	0	4	*	0	4	*	0	4	*	0	4	*	0	4	*	0	4	*	0	4	*	0	4	*	0	4	*	0	4	*	0	4	*	0	4	*	0	4	*	0	4	*	0	4	*	0	4	*	0	4	*	0	4	*	0	4	*	0	4	*	0	4	*	0	4	*	0	4	*	0	4	*	0	4	*	0	4	*	0	4	*	0	4	*	0	4	*	0	4	*	0	4	*	0	4	*	0	4	*	0	4	*	0	4	*	0	0.0	0.412328	0.992469	0.0	1.39117e-190	44031	166	193	2.51137	2.27113e-05	1.59415	2.12998	1.53035	1.93977	GTAAAGTTCTCGCTC	14511	GTAAAGTTCTTACTC	11282	GTAAAGTTCTCACTC	9289	GTAAAGTTATCACTC	2804	GTAATAATAATTAAA	2709	GTAAAGTTCTAGCTC	1534	GTAAAGTTCTCATTC	575	GTAAAGTTCTAACTC	561	GCAAAGTTCTCACTC	386	GTAAAGTTCTTGCTC	39	0.0	0	unannotated	0.9923	9	5	6
ACTACCGACTGAATAAGCGGAACGCTG	4	*	0	4	*	0	4	*	0	4	*	0	4	*	0	4	*	0	4	*	0	4	*	0	4	*	0	4	*	0	4	*	0	4	*	0	4	*	0	4	*	0	4	*	0	4	*	0	4	*	0	4	*	0	4	*	0	4	*	0	4	*	0	4	*	0	4	*	0	4	*	0	4	*	0	4	*	0	4	*	0	4	*	0	4	*	0	4	*	0	4	*	0	4	*	0	4	*	0	4	*	0	4	*	0	4	*	0	6.0176500000000004e-195	0.512503	0.993897	4.746e-207	2.50731e-21	1243	20	66	2.51416	0.0	2.20595	2.82521	2.19952	2.72907	CCAAACATTATGTGC	436	CCAAACATTATGGTA	336	CCAAACATTAGCAAC	207	CCAAACATTACCAAT	70	CCAAACATTATTTGC	68	CCAAACATTACCGAT	62	CCAAACATTATAAGC	23	CCAAACATTATTCTT	14	CCAAACATTATCGTC	8	CCAAACATTACTAAC	7	7.26447835575e-192	0	unannotated	0.9903	9	10	7
ACTACGGCGACCTGACGGCCAGCGCGG	4	*	0	4	*	0	4	*	0	4	*	0	4	*	0	4	*	0	4	*	0	4	*	0	4	*	0	4	*	0	4	*	0	4	*	0	4	*	0	4	*	0	4	*	0	4	*	0	4	*	0	4	*	0	4	*	0	4	*	0	4	*	0	4	*	0	4	*	0	4	*	0	4	*	0	4	*	0	4	*	0	4	*	0	4	*	0	4	*	0	4	*	0	4	*	0	4	*	0	4	*	0	4	*	0	4	*	0	1e-323	0.566382	0.991921	0.0	1.3298e-16	1990	24	80	2.58801	0.0	2.46482	2.49484	2.46332	2.49048	CGGACACGGCCGATG	519	CGGACTCTGCGGACG	473	CGGACAACGCCGACG	386	CGGACAGCGCGGACG	248	CGGACAGCGCCGACG	216	CGGACACGGCCGACG	104	CGGACACGGCCGAGG	23	CGGACTCTGCGGACT	2	CGGACAGTGCGGACG	2	CGGACAGCGCGGCCG	2	2.2396e-320	0	unannotated	0.9925	8	6	9
ACTACTTAAAGTACAAGTATATTTACT	4	*	0	4	*	0	4	*	0	4	*	0	4	*	0	4	*	0	4	*	0	4	*	0	4	*	0	4	*	0	4	*	0	4	*	0	4	*	0	4	*	0	4	*	0	4	*	0	4	*	0	4	*	0	4	*	0	4	*	0	4	*	0	4	*	0	4	*	0	4	*	0	4	*	0	4	*	0	4	*	0	4	*	0	4	*	0	4	*	0	4	*	0	4	*	0	4	*	0	4	*	0	4	*	0	4	*	0	0.0	0.508859	0.992872	0.0	3.19743e-55	6648	48	110	3.10329	0.0	1.72623	2.39494	1.72548	2.39115	ACCACCATCATCTTT	2167	GGCATCACCATCTTT	681	ACCGCCACCATCTTT	674	GCTACCACCATCTTT	671	ACCACCACCATCTTT	669	GCCACCACCATCTTT	568	AACACCATCTTTATT	532	GCCACCATCATCTTT	188	ACTACCACCATCTTT	132	AACACCACCATCTTT	125	0.0	0	unannotated	0.9637	6	6	8
ACTAGAAGGGATGACTATCTCTGACAG	4	*	0	4	*	0	4	*	0	4	*	0	4	*	0	4	*	0	4	*	0	4	*	0	4	*	0	4	*	0	4	*	0	4	*	0	4	*	0	4	*	0	4	*	0	4	*	0	4	*	0	4	*	0	4	*	0	4	*	0	4	*	0	4	*	0	4	*	0	4	*	0	4	*	0	4	*	0	4	*	0	4	*	0	4	*	0	4	*	0	4	*	0	4	*	0	4	*	0	4	*	0	4	*	0	4	*	0	0.0	0.489668	0.990368	0.0	3.16043e-32	4401	54	57	3.78936	0.178141	4.45671	4.24352	4.32152	4.13453	AGAATGACATCTAAA	679	AGAACTACAACCAGA	654	AGAATCACAAAAAGA	640	AGAATTACAACCCCA	390	AGAACTACAAGTATC	334	AGAACTACAATCCCC	213	AGAATTACAACCATA	205	AGAACGACAATTCCA	203	AGAACTACAATACCA	186	AGAACGACAACTAGA	151	0.0	0	unannotated	0.8305	10	9	7
ACTAGTAAACCACCTGGAACGATTGAG	4	*	0	4	*	0	4	*	0	4	*	0	4	*	0	4	*	0	4	*	0	4	*	0	4	*	0	4	*	0	4	*	0	4	*	0	4	*	0	4	*	0	4	*	0	4	*	0	4	*	0	4	*	0	4	*	0	4	*	0	4	*	0	4	*	0	4	*	0	4	*	0	4	*	0	4	*	0	4	*	0	4	*	0	4	*	0	4	*	0	4	*	0	4	*	0	4	*	0	4	*	0	4	*	0	4	*	0	3.9478500000000004e-32	0.524118	1.0	7.36762e-34	1.23687e-10	187	9	21	2.82532	0.0	2.80749	3.69519	2.64706	3.41504	TTTGAATAAGAGCCA	55	TTTGAATAGTAGCCA	30	TTTGAATAATTTTCA	27	TTTGAATAGTTGGAG	25	TTTGAATAAGGTACA	16	TTTGAATAAATCGAG	15	TTTGAATAGAAACCA	7	TGGGAATAACGGACA	6	TTTGAATAACGGACA	6	NNNNNNNNNNNNNNN	0	9.1972852345e-30	0	unannotated	1.0	10	9	9
ACTATAACAAACCCAATAAACAAAATG	4	*	0	4	*	0	4	*	0	4	*	0	4	*	0	4	*	0	4	*	0	4	*	0	4	*	0	4	*	0	4	*	0	4	*	0	4	*	0	4	*	0	4	*	0	4	*	0	4	*	0	4	*	0	4	*	0	4	*	0	4	*	0	4	*	0	4	*	0	4	*	0	4	*	0	4	*	0	4	*	0	4	*	0	4	*	0	4	*	0	4	*	0	4	*	0	4	*	0	4	*	0	4	*	0	4	*	0	0.0	0.392727	0.992784	0.0	8.936e-85	20232	107	221	2.90969	0.840698	1.89447	2.77942	1.36418	2.10125	GATAAAAATGGCAAG	6718	GATAAAAATGACAGG	3390	GATAAAAATGGTAAG	2820	GATAAAATGGCAAGA	2398	GATAAAAATGGCAGA	1468	GATAAAAATGACAAG	897	GATAAAAATGGCAGG	790	ACAAGAAAATGTAGA	771	GATAAAAATGGTAGG	423	GATAAAAATGGAGGC	241	0.0	0	unannotated	0.9844	10	6	7
ACTATATGACTGGTATGACTGGTGATA	4	*	0	4	*	0	4	*	0	4	*	0	4	*	0	4	*	0	4	*	0	4	*	0	4	*	0	4	*	0	4	*	0	4	*	0	4	*	0	4	*	0	4	*	0	4	*	0	4	*	0	4	*	0	4	*	0	4	*	0	4	*	0	4	*	0	4	*	0	4	*	0	4	*	0	4	*	0	4	*	0	4	*	0	4	*	0	4	*	0	4	*	0	4	*	0	4	*	0	4	*	0	4	*	0	4	*	0	0.0	0.638577	0.995246	0.0	5.77534e-70	4404	30	75	2.81375	0.0	1.73093	1.71826	1.73093	1.71826	ATGGTGGATCTGGTG	1091	ATGGTGGGTCTGGTA	809	ATGGTGGTTCAGGTA	707	ATGGTGGTTCTGGTA	523	ATGGTGGATCTGGTA	505	ATGGTAGTTCAGGTA	355	ATGGTGGTTCAGGTG	336	ACGGTAGTTCTGGTG	54	ATGGTGGGTCAGGTA	2	ATGGTAGTTCCTGTC	2	0.0	0	unannotated	0.9955	10	5	7
ACTATATTATGTCAATTTACTATGACT	4	*	0	4	*	0	4	*	0	4	*	0	4	*	0	4	*	0	4	*	0	4	*	0	4	*	0	4	*	0	4	*	0	4	*	0	4	*	0	4	*	0	4	*	0	4	*	0	4	*	0	4	*	0	4	*	0	4	*	0	4	*	0	4	*	0	4	*	0	4	*	0	4	*	0	4	*	0	4	*	0	4	*	0	4	*	0	4	*	0	4	*	0	4	*	0	4	*	0	4	*	0	4	*	0	4	*	0	0.0	0.415154	0.994215	0.0	2.98156e-42	2910	36	81	2.96366	0.0	1.71581	1.71126	1.71581	1.71049	TCTAATAGCACAATA	668	TCTAATAGTACATTA	508	TCTAATAGTACGTTA	482	TCTAATAGCACATTA	326	TCTAATAGTACATTG	294	TCTAATAGTACAGTG	291	TCTAATAGCACAGTA	227	TCTAATAGTACAGTA	48	TCTAATAGTACAATA	31	TCTAATAGTACGGTA	3	0.0	0	unannotated	0.989	4	10	3
ACTATCCTAATAGGTTTTCGGACAGCC	4	*	0	4	*	0	4	*	0	4	*	0	4	*	0	4	*	0	4	*	0	4	*	0	4	*	0	4	*	0	4	*	0	4	*	0	4	*	0	4	*	0	4	*	0	4	*	0	4	*	0	4	*	0	4	*	0	4	*	0	4	*	0	4	*	0	4	*	0	4	*	0	4	*	0	4	*	0	4	*	0	4	*	0	4	*	0	4	*	0	4	*	0	4	*	0	4	*	0	4	*	0	4	*	0	4	*	0	7.079429999999999e-251	0.398374	0.993213	0.0	1.52427e-05	2082	46	41	4.10276	0.997598	5.7488	6.09103	5.33333	5.6169	TCCCCCGTGAGAAAA	295	TCCCCCTAAAATTTT	212	TCCCCCGCAGCATTT	182	TCCCCCACTTCTCAT	179	TCCCCCGTTTTGAAA	130	TCCCCCGCAAAAAAC	129	TCCCCCAGCCTGTCC	120	TCCCCCGTACGTAAA	103	TCCCCCGATTGCTCG	100	TCCCCCAATTTCGTT	98	1.15831338523e-247	0	unannotated	0.7435	10	10	10
ACTATGCGGTGGAACTGCTGCGCACCC	4	*	0	4	*	0	4	*	0	4	*	0	4	*	0	4	*	0	4	*	0	4	*	0	4	*	0	4	*	0	4	*	0	4	*	0	4	*	0	4	*	0	4	*	0	4	*	0	4	*	0	4	*	0	4	*	0	4	*	0	4	*	0	4	*	0	4	*	0	4	*	0	4	*	0	4	*	0	4	*	0	4	*	0	4	*	0	4	*	0	4	*	0	4	*	0	4	*	0	4	*	0	4	*	0	4	*	0	4.1441900000000004e-278	0.495921	0.990872	9.24699e-281	2.93497e-05	1669	15	140	2.50993	0.0	1.73517	1.63606	1.73158	1.63077	GTCCCAAACTGGTGT	475	GTCCCAAGCTGGTTT	364	GCCCCAAGCTGGTTT	264	GCCCCAAGCTGGTTC	244	GTCCCAAGCTGGTGT	240	GCCCCAAGCTGGTGT	56	GCCCCAAACTGGTGT	18	GCCCCAAACTGGTTT	1	GCCCAAACTGGTGTT	1	GCCCCAAGATGGTTT	1	7.71769306595e-275	0	unannotated	0.997	10	4	8
ACTATTGATTTTACGTTCTTTTCAAAA	4	*	0	4	*	0	4	*	0	4	*	0	4	*	0	4	*	0	4	*	0	4	*	0	4	*	0	4	*	0	4	*	0	4	*	0	4	*	0	4	*	0	4	*	0	4	*	0	4	*	0	4	*	0	4	*	0	4	*	0	4	*	0	4	*	0	4	*	0	4	*	0	4	*	0	4	*	0	4	*	0	4	*	0	4	*	0	4	*	0	4	*	0	4	*	0	4	*	0	4	*	0	4	*	0	4	*	0	7.23638e-226	0.541168	0.990137	2.01704e-229	7.27352e-17	1402	13	58	2.69354	0.0	4.8816	6.0976	1.97789	2.75213	AAGGGGTTGTGCAAT	385	AGGGTTTGTGCAATA	292	AAAAGGTTGTGCAAT	262	AGGGGTTGTGCAATA	169	AAAAGGTTGTGTGAT	119	AAAGGGTTTGTGCAA	79	AAAGGTTGTGCAATA	59	AAAGGGGTTGTGTGA	32	AAAAGGTTGTGAAAT	1	AAAGGGGTTATGTGA	1	1.04063146902e-222	0	unannotated	0.9979	9	9	9
ACTATTTCTATCCACGCCCTCCGCGAG	4	*	0	4	*	0	4	*	0	4	*	0	4	*	0	4	*	0	4	*	0	4	*	0	4	*	0	4	*	0	4	*	0	4	*	0	4	*	0	4	*	0	4	*	0	4	*	0	4	*	0	4	*	0	4	*	0	4	*	0	4	*	0	4	*	0	4	*	0	4	*	0	4	*	0	4	*	0	4	*	0	4	*	0	4	*	0	4	*	0	4	*	0	4	*	0	4	*	0	4	*	0	4	*	0	4	*	0	2.32966e-50	0.495652	1.0	4.92232e-52	9.75175e-06	292	19	25	3.86523	0.0	3.43836	3.66012	3.23288	3.45344	GAGGGCGACCCGAGC	40	GAGGGCGACCAGCAT	37	GAGGGCGACCAACGG	29	GAGGGCGACCCGCAG	26	GAGGGCGACCAACCA	25	GAGGGCGACGGGAGG	24	GAGGGCGACGCGCTG	20	GAGGGCGACCAGCTT	12	GAGGGCGACACAATG	12	GAGGGCGACCATAAA	11	7.58304066579e-48	0	unannotated	0.8082	10	9	10
ACTCAAGAGTTATCCACGAGCCTGTTA	4	*	0	4	*	0	4	*	0	4	*	0	4	*	0	4	*	0	4	*	0	4	*	0	4	*	0	4	*	0	4	*	0	4	*	0	4	*	0	4	*	0	4	*	0	4	*	0	4	*	0	4	*	0	4	*	0	4	*	0	4	*	0	4	*	0	4	*	0	4	*	0	4	*	0	4	*	0	4	*	0	4	*	0	4	*	0	4	*	0	4	*	0	4	*	0	4	*	0	4	*	0	4	*	0	4	*	0	5.19709e-165	0.49907	1.0	4.40153e-173	2.76979e-10	1021	12	67	2.52736	0.0	1.99021	1.94929	1.99021	1.94929	CCAATGTGACCTTGG	295	CCGATGTGACCTTGA	208	CCGATGTAACCTTGA	175	CCGATGCTACTTTGA	132	CCGATGCGACCTTGA	105	CCGATGTGACCTTGG	100	CCGATGTCACCTTGA	1	CCGATGCTACATTGA	1	CCAATGTGACCTGGT	1	CCAATGTGACCTTGT	1	5.18867622458e-162	0	unannotated	0.998	8	6	7
ACTCACAACCTACATATGCATACAAGA	4	*	0	4	*	0	4	*	0	4	*	0	4	*	0	4	*	0	4	*	0	4	*	0	4	*	0	4	*	0	4	*	0	4	*	0	4	*	0	4	*	0	4	*	0	4	*	0	4	*	0	4	*	0	4	*	0	4	*	0	4	*	0	4	*	0	4	*	0	4	*	0	4	*	0	4	*	0	4	*	0	4	*	0	4	*	0	4	*	0	4	*	0	4	*	0	4	*	0	4	*	0	4	*	0	4	*	0	1.20944e-27	0.538803	0.991071	9.12547e-35	0.0757706	203	10	13	2.83061	0.0	5.80296	6.10847	5.24138	5.56245	TATATCGACGGAAAC	49	TATATCTTCGTCGGT	44	TATATCTTGCCTGTT	30	TATATCCCAGTCCCG	27	TATATCTCAAATAAA	21	TATATCAAATTGTAA	13	TATATCATATATTTA	9	TATATCACTGCATCA	7	TACATCTTCGGATAT	2	TATATCATCAAATAA	1	2.54851987783e-25	0	unannotated	1.0	10	10	10
ACTCACACACCCGTGAGGGTGTGACAC	4	*	0	4	*	0	4	*	0	4	*	0	4	*	0	4	*	0	4	*	0	4	*	0	4	*	0	4	*	0	4	*	0	4	*	0	4	*	0	4	*	0	4	*	0	4	*	0	4	*	0	4	*	0	4	*	0	4	*	0	4	*	0	4	*	0	4	*	0	4	*	0	4	*	0	4	*	0	4	*	0	4	*	0	4	*	0	4	*	0	4	*	0	4	*	0	4	*	0	4	*	0	4	*	0	4	*	0	5.50028e-29	0.412019	1.0	1.3059499999999999e-31	6.82851e-11	179	13	9	2.81801	0.0	5.92737	7.55044	5.21229	6.58659	TTATCGTGATATTTA	57	AGAGCCTGGTGTATA	49	TGTCATATTTTCGGA	18	ATCTCATGCAGTGGT	13	ATAATTTAATGTTTA	9	AACGGTTTATTGGAT	7	CGCCTTTGGTATTTA	6	AACAAAATGTTTGAT	6	CGTTCCCCTCAATGG	5	ACATAGCCGAATGTA	5	1.19553870279e-26	0	unannotated	0.9777	10	10	10
ACTCACATAGAAAAACCGCCCTTCCGG	4	*	0	4	*	0	4	*	0	4	*	0	4	*	0	4	*	0	4	*	0	4	*	0	4	*	0	4	*	0	4	*	0	4	*	0	4	*	0	4	*	0	4	*	0	4	*	0	4	*	0	4	*	0	4	*	0	4	*	0	4	*	0	4	*	0	4	*	0	4	*	0	4	*	0	4	*	0	4	*	0	4	*	0	4	*	0	4	*	0	4	*	0	4	*	0	4	*	0	4	*	0	4	*	0	4	*	0	1.87474e-82	0.489535	0.995652	3.9401299999999994e-86	9.79051e-14	503	14	51	2.58018	0.0	0.819085	1.29325	0.819085	1.29325	TATCAAACCGGAAGG	180	TATCAAATCGGAAGG	115	TATCAAACTGGAAGG	66	CATCAAACCGGAAGG	59	CACCAAACCGGAAGG	29	CATCAAACTGGAAGG	21	CATCAAACCGGAAGA	14	CATCAAATCGGAAGG	13	TATCAAACCTGTCTC	1	TATCAAACTGGAAAG	1	9.326377135279999e-80	0	unannotated	0.992	7	7	6
ACTCATGCCTTTTCGGCGGACAATAAA	4	*	0	4	*	0	4	*	0	4	*	0	4	*	0	4	*	0	4	*	0	4	*	0	4	*	0	4	*	0	4	*	0	4	*	0	4	*	0	4	*	0	4	*	0	4	*	0	4	*	0	4	*	0	4	*	0	4	*	0	4	*	0	4	*	0	4	*	0	4	*	0	4	*	0	4	*	0	4	*	0	4	*	0	4	*	0	4	*	0	4	*	0	4	*	0	4	*	0	4	*	0	4	*	0	4	*	0	2.77029e-17	0.471281	1.0	5.01311e-19	7.04802e-05	101	7	9	2.57991	0.158416	7.9703	8.50832	6.66337	7.49069	AACGTCCTCAGCAAT	22	ATAACGGACTCCCTT	22	AAAAGAGGGCGGTTT	18	ACCCATTTAAAAATT	16	AAAGAGTCCTCCTCA	13	AAACGCATATGGATG	9	AAAAGAGTGCGGTTT	1	NNNNNNNNNNNNNNN	0	NNNNNNNNNNNNNNN	0	NNNNNNNNNNNNNNN	0	4.40722347235e-15	0	unannotated	1.0	8	6	7
ACTCATTTCTGAGCATTGTACGCCTTT	4	*	0	4	*	0	4	*	0	4	*	0	4	*	0	4	*	0	4	*	0	4	*	0	4	*	0	4	*	0	4	*	0	4	*	0	4	*	0	4	*	0	4	*	0	4	*	0	4	*	0	4	*	0	4	*	0	4	*	0	4	*	0	4	*	0	4	*	0	4	*	0	4	*	0	4	*	0	4	*	0	4	*	0	4	*	0	4	*	0	4	*	0	4	*	0	4	*	0	4	*	0	4	*	0	4	*	0	0.0	0.474894	1.0	0.0	6.63754e-22	2029	18	97	2.61713	0.0	1.62297	2.69692	0.889601	1.44508	ATTATAATATTAATC	651	ATTATAATATTAGTC	438	ATTATAATATTAAAC	377	ATATATAATATTAAT	185	TTTATAATATTAATC	185	TTTATAATATTAAAT	60	TTTATAATATTAGTC	56	ACTATAATATTAGTC	54	ATTATAATATTGATC	13	ATTATAATGTTAGTC	2	0.0	0	unannotated	0.9961	7	8	8
ACTCCATCCAACATTAAAAAGAGGGTA	4	*	0	4	*	0	4	*	0	4	*	0	4	*	0	4	*	0	4	*	0	4	*	0	4	*	0	4	*	0	4	*	0	4	*	0	4	*	0	4	*	0	4	*	0	4	*	0	4	*	0	4	*	0	4	*	0	4	*	0	4	*	0	4	*	0	4	*	0	4	*	0	4	*	0	4	*	0	4	*	0	4	*	0	4	*	0	4	*	0	4	*	0	4	*	0	4	*	0	4	*	0	4	*	0	4	*	0	0.0	0.446616	0.994031	0.0	1.9506e-17	2184	21	141	2.56038	0.0	2.97115	3.77896	2.9533	3.73196	TGCCAATATGAAAGT	520	TGCCTAAAGGAAAGT	495	TGCCAATATGGCACA	463	TGCCTAAAAGAAAGT	412	TGCCTTTTGGGCACA	173	TGCCTAAAGGAAAAT	42	TGCCAGTTTGGAAAG	35	TGCCAATATGGCAAA	28	TGCCTAAAGGCTGTC	3	TGCCAATACAATACT	2	0.0	0	unannotated	0.995	10	8	9
ACTCCGTGTCAAGTCCATACCAACTCC	4	*	0	4	*	0	4	*	0	4	*	0	4	*	0	4	*	0	4	*	0	4	*	0	4	*	0	4	*	0	4	*	0	4	*	0	4	*	0	4	*	0	4	*	0	4	*	0	4	*	0	4	*	0	4	*	0	4	*	0	4	*	0	4	*	0	4	*	0	4	*	0	4	*	0	4	*	0	4	*	0	4	*	0	4	*	0	4	*	0	4	*	0	4	*	0	4	*	0	4	*	0	4	*	0	4	*	0	9.380110000000001e-23	0.534558	1.0	2.4894400000000002e-24	6.67884e-07	130	9	16	2.71369	0.0	1.33846	1.62147	1.33846	1.61932	GTACCAAGTCTATTC	37	GTACCAAGTCCATTC	23	GTACCAAGTCCGTTC	19	GTACCAAGTCTGTTT	17	GTACCAAGTTCGTTC	17	GTACCAAGTCCATAC	8	GTACCAAGTCTGTTC	7	GTACCAATTCTATTC	1	GTACCACGTTCGTTC	1	NNNNNNNNNNNNNNN	0	1.74942748623e-20	0	unannotated	1.0	8	5	6
ACTCCTAATAATCAATCTAAACCTATT	4	*	0	4	*	0	4	*	0	4	*	0	4	*	0	4	*	0	4	*	0	4	*	0	4	*	0	4	*	0	4	*	0	4	*	0	4	*	0	4	*	0	4	*	0	4	*	0	4	*	0	4	*	0	4	*	0	4	*	0	4	*	0	4	*	0	4	*	0	4	*	0	4	*	0	4	*	0	4	*	0	4	*	0	4	*	0	4	*	0	4	*	0	4	*	0	4	*	0	4	*	0	4	*	0	4	*	0	0.0	0.707465	0.992391	0.0	2.49633e-40	7975	66	110	2.64523	0.000501567	1.93417	2.86003	1.84665	2.6265	GTTCCAACTCCCTCT	3433	GTTCCACTTCTCTCA	1410	GTTCCAATTCCTTCT	893	GTCCAATCTCTCTTT	581	GTTCCAATTCCCTCT	516	GTTTAATCTCTCTCA	438	GTTCCAACTCTTTCT	249	GTTCAATCTCTCTTT	218	GCCCAATCTCTCTTT	94	GTTCCACTTCTCTTA	34	0.0	0	unannotated	0.9863	10	6	8
ACTCCTGCACTTCGTCTATAGCCTCTT	4	*	0	4	*	0	4	*	0	4	*	0	4	*	0	4	*	0	4	*	0	4	*	0	4	*	0	4	*	0	4	*	0	4	*	0	4	*	0	4	*	0	4	*	0	4	*	0	4	*	0	4	*	0	4	*	0	4	*	0	4	*	0	4	*	0	4	*	0	4	*	0	4	*	0	4	*	0	4	*	0	4	*	0	4	*	0	4	*	0	4	*	0	4	*	0	4	*	0	4	*	0	4	*	0	4	*	0	3.54438e-38	0.533095	1.0	1.0543699999999998e-39	2.96604e-10	223	9	22	2.80651	0.0	1.99103	2.03846	1.99103	2.03846	CCGATGCTTCCTGCG	58	CAGGTGCTTCCTGCG	40	CAGGTACTTCCTGTG	34	CCGGTGCTTCCTGCG	29	CCGGTTCTTCCTGTG	26	TGGGTGCTTCCTGTG	15	CAGGTTCTTCCTGTG	10	CCGGTGCTTCCTGTG	10	CCGATGCTTCCTGTG	1	NNNNNNNNNNNNNNN	0	9.32825895237e-36	0	unannotated	1.0	8	5	7
ACTCCTTAACTTCATAACTCCTTAACT	4	*	0	4	*	0	4	*	0	4	*	0	4	*	0	4	*	0	4	*	0	4	*	0	4	*	0	4	*	0	4	*	0	4	*	0	4	*	0	4	*	0	4	*	0	4	*	0	4	*	0	4	*	0	4	*	0	4	*	0	4	*	0	4	*	0	4	*	0	4	*	0	4	*	0	4	*	0	4	*	0	4	*	0	4	*	0	4	*	0	4	*	0	4	*	0	4	*	0	4	*	0	4	*	0	4	*	0	1.24701e-190	0.370017	0.998358	3.37058e-208	3.43947e-29	1263	21	17	3.01216	0.193191	4.47585	6.05965	4.16469	5.55185	CCTAAGATAAAATAA	451	CCTAACATATACATA	117	CCACAATAAATCTCA	109	CCTTGTCTCAGGGGC	103	CCTAAAAATTTGTGT	100	CCTTGTAAATAACTA	99	CCTAAAAAATAACTC	96	CCTATAAAAGAATTT	89	CCTAAAAAAAATCTT	47	CCTAATAATAAATTC	39	1.46658836451e-187	0	unannotated	0.9897	10	10	10
ACTCCTTAACTTCTTAACTCCTTAACT	4	*	0	4	*	0	4	*	0	4	*	0	4	*	0	4	*	0	4	*	0	4	*	0	4	*	0	4	*	0	4	*	0	4	*	0	4	*	0	4	*	0	4	*	0	4	*	0	4	*	0	4	*	0	4	*	0	4	*	0	4	*	0	4	*	0	4	*	0	4	*	0	4	*	0	4	*	0	4	*	0	4	*	0	4	*	0	4	*	0	4	*	0	4	*	0	4	*	0	4	*	0	4	*	0	4	*	0	3.48012e-114	0.373739	1.0	4.14044e-116	2.07623e-12	688	17	29	3.00157	0.122093	8.88081	8.77987	8.1657	8.08316	AAGCATATAGCGGAA	176	CCTCGAGTGAGTTTA	173	TCTTAACTTCTTAAC	85	CCTGAAAAAAAACTC	75	TCTTAACTCCTTTAA	41	ACAACCGATTAATAA	39	CCTTCATTCTTCATT	22	TCCTAACTCCCTAAC	21	CCTTAAAATAACGAT	20	TCTAAACAATCTTCT	15	2.36144336108e-111	0	unannotated	0.9695	10	10	10
ACTCCTTACCGCGGCTGATGGGGTTGG	4	*	0	4	*	0	4	*	0	4	*	0	4	*	0	4	*	0	4	*	0	4	*	0	4	*	0	4	*	0	4	*	0	4	*	0	4	*	0	4	*	0	4	*	0	4	*	0	4	*	0	4	*	0	4	*	0	4	*	0	4	*	0	4	*	0	4	*	0	4	*	0	4	*	0	4	*	0	4	*	0	4	*	0	4	*	0	4	*	0	4	*	0	4	*	0	4	*	0	4	*	0	4	*	0	4	*	0	1.34528e-27	0.500809	1.0	4.7417000000000003e-29	5.21469e-05	158	8	20	2.56183	0.0	1.98101	2.67419	1.89241	2.50996	TGTCGCCAGAGGCCA	57	TATCGCCAGGGGCCA	30	TATAGCCAGGGACCA	22	TATAGCCAGGGGCCA	21	TGTCGCCATAGGCCA	9	TTCTACCCAGGGCGG	7	GCTCACCAGAGTCCA	6	TGTCGCCAGAGGGCA	6	NNNNNNNNNNNNNNN	0	NNNNNNNNNNNNNNN	0	2.83167221571e-25	0	unannotated	1.0	7	8	6
ACTCCTTTAACTACTCTAACTTCTTTA	4	*	0	4	*	0	4	*	0	4	*	0	4	*	0	4	*	0	4	*	0	4	*	0	4	*	0	4	*	0	4	*	0	4	*	0	4	*	0	4	*	0	4	*	0	4	*	0	4	*	0	4	*	0	4	*	0	4	*	0	4	*	0	4	*	0	4	*	0	4	*	0	4	*	0	4	*	0	4	*	0	4	*	0	4	*	0	4	*	0	4	*	0	4	*	0	4	*	0	4	*	0	4	*	0	4	*	0	5.78843e-151	0.543638	0.992784	3.73875e-191	6.3931800000000004e-24	1173	19	18	3.05581	0.0997442	4.92072	5.40666	4.22421	4.64624	ACTCCTAAACACACA	248	ACTACTCTAACTACC	168	ACTACTGAAATATAT	161	ACTCCTAATAATAAA	150	ACTACTTTTTAAAAC	116	ACTCCTTAATAAATA	106	ACTCCTAAGAAATCA	103	ACTACTGAAATATAC	101	ACTACTCTAACTCTG	7	ACTACTGAAATATCT	3	5.24401880818e-148	0	unannotated	0.9915	10	9	9
ACTCCTTTAACTTCCTGATATGCGAAA	4	*	0	4	*	0	4	*	0	4	*	0	4	*	0	4	*	0	4	*	0	4	*	0	4	*	0	4	*	0	4	*	0	4	*	0	4	*	0	4	*	0	4	*	0	4	*	0	4	*	0	4	*	0	4	*	0	4	*	0	4	*	0	4	*	0	4	*	0	4	*	0	4	*	0	4	*	0	4	*	0	4	*	0	4	*	0	4	*	0	4	*	0	4	*	0	4	*	0	4	*	0	4	*	0	4	*	0	3.19221e-276	0.45756	0.99263	9.44582e-280	1.23519e-24	1709	27	43	3.42201	0.0	4.78935	5.80552	4.6928	5.50396	GTTCAGTAACCGATT	242	GTTCAGAAACTTTTG	226	ACTCAGAAGGATATT	197	GTTCAGTAAACCTGC	196	GTTCAGTAAGTAATA	176	GTTCAATTAAACACT	159	GTTCGGTTTACTATT	145	GTTTAGTTCGTTATA	115	GTTCAGTTGTTTAGA	108	GTTCAGTACGTTAAT	103	5.8937645542699995e-273	0	unannotated	0.9754	10	10	10
ACTCCTTTTATGTAATGAAAGGCAAAT	4	*	0	4	*	0	4	*	0	4	*	0	4	*	0	4	*	0	4	*	0	4	*	0	4	*	0	4	*	0	4	*	0	4	*	0	4	*	0	4	*	0	4	*	0	4	*	0	4	*	0	4	*	0	4	*	0	4	*	0	4	*	0	4	*	0	4	*	0	4	*	0	4	*	0	4	*	0	4	*	0	4	*	0	4	*	0	4	*	0	4	*	0	4	*	0	4	*	0	4	*	0	4	*	0	4	*	0	0.0	0.449882	0.994355	0.0	2.1509e-23	2933	29	65	2.52714	0.0	1.58711	2.01641	1.58711	2.01641	GCCAACTCACTGTAC	960	GCCAACTCACTGTGC	573	GCCGCCTCACAGTAC	504	GCCGCCTCACCGTGC	470	GCCAACTCACAGTGC	232	GCCAACTCACGGTAC	97	GCCAACTCACAGTAC	72	GCCGCCTCACAGTCT	2	GCCAACTAACTGTAC	2	ACCAACTCACTGTAC	2	0.0	0	unannotated	0.9935	9	4	10
ACTCGAACAAAAAGGTGAATGTCAAGG	4	*	0	4	*	0	4	*	0	4	*	0	4	*	0	4	*	0	4	*	0	4	*	0	4	*	0	4	*	0	4	*	0	4	*	0	4	*	0	4	*	0	4	*	0	4	*	0	4	*	0	4	*	0	4	*	0	4	*	0	4	*	0	4	*	0	4	*	0	4	*	0	4	*	0	4	*	0	4	*	0	4	*	0	4	*	0	4	*	0	4	*	0	4	*	0	4	*	0	4	*	0	4	*	0	4	*	0	0.0	0.525092	0.995946	0.0	5.70457e-41	4535	26	94	2.56398	0.0	1.70099	2.09816	1.69879	2.08992	CTGCCTAATAGGTAG	1452	CAGCCTAAGTGGAAG	924	CTGCCTAAATGGTAG	871	CTGCCTAATTGGCAG	495	CTGCCTAATAGGCAG	447	CTACCTAATTGGCAG	164	CTGCCTAATTGGTAG	132	CTGCCTAATAGCTGT	9	CAGCCTAAGTGCTGT	8	CTGCCTAAATGCTGT	7	0.0	0	unannotated	0.9943	7	10	8
ACTCGAACTGAAATTCTATCCAGAAGG	4	*	0	4	*	0	4	*	0	4	*	0	4	*	0	4	*	0	4	*	0	4	*	0	4	*	0	4	*	0	4	*	0	4	*	0	4	*	0	4	*	0	4	*	0	4	*	0	4	*	0	4	*	0	4	*	0	4	*	0	4	*	0	4	*	0	4	*	0	4	*	0	4	*	0	4	*	0	4	*	0	4	*	0	4	*	0	4	*	0	4	*	0	4	*	0	4	*	0	4	*	0	4	*	0	4	*	0	1.47043e-09	0.454274	1.0	6.58598e-11	2.22941e-06	54	7	7	2.5927	0.0	1.68519	2.15234	1.68519	2.15234	AGGTAACCTCGTCGC	15	AGGCAACCTCGTCGC	10	AGGAAACCTCATAAC	9	AGGTAACCTCATAAC	8	AGGAAACCTCGTCTC	7	AGGTAACCTCATCGC	3	AGGAAACCTCATCGC	2	NNNNNNNNNNNNNNN	0	NNNNNNNNNNNNNNN	0	NNNNNNNNNNNNNNN	0	1.72926363393e-07	0	unannotated	1.0	5	5	7
ACTCGAAGTTCAAAACCTGCGATGTAT	4	*	0	4	*	0	4	*	0	4	*	0	4	*	0	4	*	0	4	*	0	4	*	0	4	*	0	4	*	0	4	*	0	4	*	0	4	*	0	4	*	0	4	*	0	4	*	0	4	*	0	4	*	0	4	*	0	4	*	0	4	*	0	4	*	0	4	*	0	4	*	0	4	*	0	4	*	0	4	*	0	4	*	0	4	*	0	4	*	0	4	*	0	4	*	0	4	*	0	4	*	0	4	*	0	4	*	0	5.21324e-131	0.445269	0.990422	5.5833699999999996e-133	1.20363e-16	794	16	51	2.85109	0.283375	2.34005	2.81359	2.33627	2.80705	CGCTTAAAAATGACG	224	CGCTTAGAAAAGACG	141	CGCGGAGAAATGACG	116	CGCAAAGAAACAACG	90	CGCATAGAAATGACG	86	CGCAAATAAACAACG	49	CACAGAGAAATGACG	44	CGCCGATAAATGGCG	35	CGCAAATAAACCTGT	2	CGCATGGAAATGACG	1	4.06648661728e-128	0	unannotated	0.9924	7	9	9
ACTCGCACCGCAGTTCTCTTTTTTATA	4	*	0	4	*	0	4	*	0	4	*	0	4	*	0	4	*	0	4	*	0	4	*	0	4	*	0	4	*	0	4	*	0	4	*	0	4	*	0	4	*	0	4	*	0	4	*	0	4	*	0	4	*	0	4	*	0	4	*	0	4	*	0	4	*	0	4	*	0	4	*	0	4	*	0	4	*	0	4	*	0	4	*	0	4	*	0	4	*	0	4	*	0	4	*	0	4	*	0	4	*	0	4	*	0	4	*	0	1.86904e-76	0.495271	1.0	2.39967e-78	4.62726e-10	446	9	47	2.51859	0.943946	4.13004	3.92804	1.85426	2.20875	AAAAGCAAAAATACA	135	AAAAAGCAAAAATAC	112	AAAAAGCAAAAAATA	72	AAAAAACAAAAATAC	55	AAAAGCAAAAAACAC	30	AAAAGAAAAGCAAAA	25	AAAAGCAAAAAATAC	15	AAAAAGCAAAACATA	1	AAAAGCAAAAATCTG	1	NNNNNNNNNNNNNNN	0	8.68387817547e-74	0	unannotated	1.0	9	9	7
ACTCGGAAGATAAGCCGTTTCACAGCG	4	*	0	4	*	0	4	*	0	4	*	0	4	*	0	4	*	0	4	*	0	4	*	0	4	*	0	4	*	0	4	*	0	4	*	0	4	*	0	4	*	0	4	*	0	4	*	0	4	*	0	4	*	0	4	*	0	4	*	0	4	*	0	4	*	0	4	*	0	4	*	0	4	*	0	4	*	0	4	*	0	4	*	0	4	*	0	4	*	0	4	*	0	4	*	0	4	*	0	4	*	0	4	*	0	4	*	0	0.0	0.477527	0.993865	0.0	1.12425e-40	4337	40	115	2.99038	0.0276689	1.86811	2.46379	1.86673	2.46124	AAGCACAAGGGAATC	974	AAGCACAAGGGAATT	880	AAGCACAAGGGAAAT	674	AGACACAAGGGAATT	479	AAGCACTAGGAAATT	429	AAACACAAGGGGATT	331	AAACGCAAGGGAACC	222	AAACGCAAGGGAGCC	195	AAAAATAAGGAAACC	118	AAGCACTAGGAAATC	3	0.0	0	unannotated	0.9926	9	9	7
ACTCGTGCAAATCAGCCGGCACATTAG	4	*	0	4	*	0	4	*	0	4	*	0	4	*	0	4	*	0	4	*	0	4	*	0	4	*	0	4	*	0	4	*	0	4	*	0	4	*	0	4	*	0	4	*	0	4	*	0	4	*	0	4	*	0	4	*	0	4	*	0	4	*	0	4	*	0	4	*	0	4	*	0	4	*	0	4	*	0	4	*	0	4	*	0	4	*	0	4	*	0	4	*	0	4	*	0	4	*	0	4	*	0	4	*	0	4	*	0	4.5216100000000003e-48	0.700823	0.99675	1.1013800000000001e-203	1.39627e-15	1302	15	17	2.81149	0.0	4.88863	5.70616	4.73886	5.46599	CTTTGTTGATACATA	254	CCTTGTTGCGAAACA	216	TCTTGTTGATTATTG	197	CGAACGTAGTGCTTA	191	CCTTGTTGGTTCTTA	179	CCTTCTTGGTTCTTT	178	TCTTGTGGTTTCCTG	77	CGAACGTAGTGCCTG	3	CTTTGATGATACATA	1	CTTTGTTGAGACATA	1	1.41815961614e-45	0	unannotated	0.9962	9	10	9
ACTCGTTGATATTCAATCAATAAAAGA	4	*	0	4	*	0	4	*	0	4	*	0	4	*	0	4	*	0	4	*	0	4	*	0	4	*	0	4	*	0	4	*	0	4	*	0	4	*	0	4	*	0	4	*	0	4	*	0	4	*	0	4	*	0	4	*	0	4	*	0	4	*	0	4	*	0	4	*	0	4	*	0	4	*	0	4	*	0	4	*	0	4	*	0	4	*	0	4	*	0	4	*	0	4	*	0	4	*	0	4	*	0	4	*	0	4	*	0	2.99566e-125	0.390312	0.99581	4.46886e-193	8.5148e-13	1178	10	35	2.52763	0.0	1.13582	1.60257	1.13582	1.60257	TTTTATTGTGACTCG	427	TTTTGTTGTGACTTC	187	TTTTATTATGACTCA	165	TTTTATTGTGACTCC	154	TTTTATTGTGACTCA	126	TTTTATTATGACTCG	72	TTTTGTTGTGACTTG	44	CTTTATTGTGACTCG	1	TTATGTTGTGACTTG	1	TTTTGTTTTGACTTG	1	2.23101392338e-122	0	unannotated	1.0	9	5	5
ACTCTGACAGCGATTCGGATTCTGACA	4	*	0	4	*	0	4	*	0	4	*	0	4	*	0	4	*	0	4	*	0	4	*	0	4	*	0	4	*	0	4	*	0	4	*	0	4	*	0	4	*	0	4	*	0	4	*	0	4	*	0	4	*	0	4	*	0	4	*	0	4	*	0	4	*	0	4	*	0	4	*	0	4	*	0	4	*	0	4	*	0	4	*	0	4	*	0	4	*	0	4	*	0	4	*	0	4	*	0	4	*	0	4	*	0	4	*	0	2.14202e-11	0.650292	1.0	4.90142e-15	2.67049e-05	80	10	5	2.99992	0.0	2.6125	2.46994	2.6125	2.46994	GTGACTCCGATTCAG	18	GTGACTCGGATTCTG	17	GCGATTCCGACTCTG	11	GTGACTCGGACTCCG	8	GCGATTCGGACTCTG	7	GTGATTCGGACTCTG	6	GTGACTCGGACTCTG	4	GCGACTCGGACTCTG	4	GCGACTCTGACTCGG	4	GCGATTCGGATTCTG	1	2.74177108654e-09	0	unannotated	1.0	10	1	10
ACTCTGACAGTGACTCGGATTCCGACA	4	*	0	4	*	0	4	*	0	4	*	0	4	*	0	4	*	0	4	*	0	4	*	0	4	*	0	4	*	0	4	*	0	4	*	0	4	*	0	4	*	0	4	*	0	4	*	0	4	*	0	4	*	0	4	*	0	4	*	0	4	*	0	4	*	0	4	*	0	4	*	0	4	*	0	4	*	0	4	*	0	4	*	0	4	*	0	4	*	0	4	*	0	4	*	0	4	*	0	4	*	0	4	*	0	4	*	0	1.69724e-17	0.500918	1.0	2.3899399999999997e-21	3.69416e-14	118	10	4	3.23584	0.0	2.20339	2.42315	2.20339	2.42315	GCGACTCCGATTCAG	18	GCGATTCCGATTCTG	18	GCGATTCCGACTCTG	14	GCGACTCGGACTCTG	12	GCGATTCGGATAGCG	12	GCGACTCCGATTCCG	12	GCGACTCCGACTCTG	11	GCGACTCGGATTCGG	9	GCGATTCCGATTCCG	7	GCGATTCGGACTCTG	5	2.7184835572e-15	0	unannotated	1.0	10	2	10
ACTCTGATAGTGGCACTATCGGACTGT	4	*	0	4	*	0	4	*	0	4	*	0	4	*	0	4	*	0	4	*	0	4	*	0	4	*	0	4	*	0	4	*	0	4	*	0	4	*	0	4	*	0	4	*	0	4	*	0	4	*	0	4	*	0	4	*	0	4	*	0	4	*	0	4	*	0	4	*	0	4	*	0	4	*	0	4	*	0	4	*	0	4	*	0	4	*	0	4	*	0	4	*	0	4	*	0	4	*	0	4	*	0	4	*	0	4	*	0	9.90279e-128	0.287018	0.993296	1.54491e-213	3.84568e-12	1311	18	23	2.622	0.176201	1.34477	1.66165	1.3402	1.6537	AAAAGAGGCTTTATT	337	AAAAGAGGCTTTATC	233	AAAAGAGGCTTTTTC	230	AAAAGTGGCTCTATT	208	AAAAGAGGCTGTATC	145	AAAAGAGGCTCTATC	143	AAAAGACGATAAAGC	3	AAAAGTTAACAATAG	2	AAAAGAGACAATAAA	1	AAAAGAGCCTTTATT	1	7.52486736413e-125	0	unannotated	0.9939	9	7	8
ACTCTGTGTCCTCTGTGGTGAGTTTTG	4	*	0	4	*	0	4	*	0	4	*	0	4	*	0	4	*	0	4	*	0	4	*	0	4	*	0	4	*	0	4	*	0	4	*	0	4	*	0	4	*	0	4	*	0	4	*	0	4	*	0	4	*	0	4	*	0	4	*	0	4	*	0	4	*	0	4	*	0	4	*	0	4	*	0	4	*	0	4	*	0	4	*	0	4	*	0	4	*	0	4	*	0	4	*	0	4	*	0	4	*	0	4	*	0	4	*	0	0.0	0.238423	0.99	0.0	3.08708e-12	3960	50	80	3.75381	0.000505051	7.94242	6.90599	6.98763	5.82351	ACACATTAAATCACT	463	ACACACCCTCTCTGT	440	ACAGCCTCTTCTCTC	394	ACGCAGCCCCTGTTT	389	ACACACATCCGTCTT	376	ACACAGCCTCTTCTC	365	ACAGCCTCTCGTTAT	282	ACACAGCCGCTTTGT	279	ATACAGCCTATTTGT	276	ACAGCCCCAGTTTAG	266	0.0	0	unannotated	0.8914	10	10	9
ACTCTTTACTATCTTCAATCCGAACAT	4	*	0	4	*	0	4	*	0	4	*	0	4	*	0	4	*	0	4	*	0	4	*	0	4	*	0	4	*	0	4	*	0	4	*	0	4	*	0	4	*	0	4	*	0	4	*	0	4	*	0	4	*	0	4	*	0	4	*	0	4	*	0	4	*	0	4	*	0	4	*	0	4	*	0	4	*	0	4	*	0	4	*	0	4	*	0	4	*	0	4	*	0	4	*	0	4	*	0	4	*	0	4	*	0	4	*	0	0.0	0.501296	0.994812	0.0	1.13418e-11	1983	17	86	2.51602	0.000504286	2.42057	2.73887	2.41906	2.73565	GTTCATTGCTTTTAT	592	CCTCAACACTTTTAT	383	CTTCATTACTTTTAT	374	CTTTATTACTGTTAT	215	TTTTATCACTGTTAT	208	GTTCATTACTTTTAT	200	GTTCATTACTTTTTT	1	CCTCGACACTTTTAT	1	GTTCATTCCTTTTAT	1	CTTTATTATTGTTAT	1	0.0	0	unannotated	0.9965	8	6	9
ACTGAAAAATTGAAAACCGCGATGTGT	4	*	0	4	*	0	4	*	0	4	*	0	4	*	0	4	*	0	4	*	0	4	*	0	4	*	0	4	*	0	4	*	0	4	*	0	4	*	0	4	*	0	4	*	0	4	*	0	4	*	0	4	*	0	4	*	0	4	*	0	4	*	0	4	*	0	4	*	0	4	*	0	4	*	0	4	*	0	4	*	0	4	*	0	4	*	0	4	*	0	4	*	0	4	*	0	4	*	0	4	*	0	4	*	0	4	*	0	2.3823499999999998e-21	0.510177	1.0	2.66885e-23	7.07345e-14	127	7	12	2.50616	0.0	1.17323	1.42807	1.17323	1.42807	CGTTATTCCAAACGC	40	CGTTATTCTGAACGC	31	CGTTATTCCGAACGC	19	CGTTATTCCCGACGC	15	CGTTATTCCGAACAC	8	CGTTACTCCGAACGC	8	CGTTATTCCCAACGC	6	NNNNNNNNNNNNNNN	0	NNNNNNNNNNNNNNN	0	NNNNNNNNNNNNNNN	0	4.27663499486e-19	0	unannotated	1.0	6	5	5
ACTGAAGATTTAGGGGTTTTCAAATGC	4	*	0	4	*	0	4	*	0	4	*	0	4	*	0	4	*	0	4	*	0	4	*	0	4	*	0	4	*	0	4	*	0	4	*	0	4	*	0	4	*	0	4	*	0	4	*	0	4	*	0	4	*	0	4	*	0	4	*	0	4	*	0	4	*	0	4	*	0	4	*	0	4	*	0	4	*	0	4	*	0	4	*	0	4	*	0	4	*	0	4	*	0	4	*	0	4	*	0	4	*	0	4	*	0	4	*	0	2.17554e-85	0.784435	0.995149	8.09464e-312	1.13733e-15	2057	44	24	2.83756	0.00631988	1.3053	1.81066	1.3053	1.80725	GAGTTCCTATAAATA	721	GAGTTCCTATAAAAC	614	GAGTTCCTATAACCA	184	GAGTTCCTATAACTA	141	GAGTCCTTATAAAGT	90	GAGTTCCTATAAAGA	63	GAGTTCCTATAAAAT	38	GAGTTCCTATAAACT	32	GAGTTCCTATAATCA	29	GAGTTCCTATAAATC	19	1.1175952889899999e-82	0	unannotated	0.9387	8	6	8
ACTGACACAGATACAGATACTGACACA	4	*	0	4	*	0	4	*	0	4	*	0	4	*	0	4	*	0	4	*	0	4	*	0	4	*	0	4	*	0	4	*	0	4	*	0	4	*	0	4	*	0	4	*	0	4	*	0	4	*	0	4	*	0	4	*	0	4	*	0	4	*	0	4	*	0	4	*	0	4	*	0	4	*	0	4	*	0	4	*	0	4	*	0	4	*	0	4	*	0	4	*	0	4	*	0	4	*	0	4	*	0	4	*	0	4	*	0	1.30681e-98	0.587361	0.990148	6.86332e-103	6.27123e-14	620	17	33	2.82458	0.0	1.47742	1.93308	1.46774	1.91949	GATACAGATACTGAC	207	GATACAGATACAGAT	134	GATACAGATACAGAC	59	GATACCGATACAGAT	54	GATACTGACACTGAC	45	GATACAGACACTGAC	40	GACACAGACACAGAT	39	GACACTGACACAGAC	23	GATACTGATACTGAC	9	GATACTGACACAGAT	2	7.68480263244e-96	0	unannotated	0.9871	10	10	1
ACTGACACAGATACCGATACAGATACA	4	*	0	4	*	0	4	*	0	4	*	0	4	*	0	4	*	0	4	*	0	4	*	0	4	*	0	4	*	0	4	*	0	4	*	0	4	*	0	4	*	0	4	*	0	4	*	0	4	*	0	4	*	0	4	*	0	4	*	0	4	*	0	4	*	0	4	*	0	4	*	0	4	*	0	4	*	0	4	*	0	4	*	0	4	*	0	4	*	0	4	*	0	4	*	0	4	*	0	4	*	0	4	*	0	4	*	0	3.10618e-22	0.549577	1.0	1.13255e-23	1.29492e-10	127	9	13	2.56173	0.0	1.89764	2.50331	1.89764	2.50331	GACACAGACACAGAT	44	GATACTGACTCGGAT	37	GATACAGACACAGAC	12	GACACAGACACAGAC	8	GACACTGACACCGAT	6	GACACAGACACTGAT	6	GGCACTGACACCGAT	5	GATACCGATACAGAC	5	GATACAGACACGGAT	4	NNNNNNNNNNNNNNN	0	5.71277098249e-20	0	unannotated	1.0	10	8	3
ACTGACACAGATACTGACACAGATACA	4	*	0	4	*	0	4	*	0	4	*	0	4	*	0	4	*	0	4	*	0	4	*	0	4	*	0	4	*	0	4	*	0	4	*	0	4	*	0	4	*	0	4	*	0	4	*	0	4	*	0	4	*	0	4	*	0	4	*	0	4	*	0	4	*	0	4	*	0	4	*	0	4	*	0	4	*	0	4	*	0	4	*	0	4	*	0	4	*	0	4	*	0	4	*	0	4	*	0	4	*	0	4	*	0	4	*	0	7.23552e-61	0.482517	1.0	6.22296e-63	1.70974e-07	365	10	23	2.61932	0.0	1.91233	2.04394	1.90959	2.042	GACACAGATACTGAC	106	GACACAGATACAGAT	77	GACACTGATACAGAT	67	GATACAGACACAGAT	46	GACACAGATACTGAT	23	GACACTGATACGGAC	23	GATACGGATACCGAT	20	GATACAGACAAAGAT	1	GACACAGATACAGAC	1	GACACAGATACCTGT	1	2.7548577914799998e-58	0	unannotated	1.0	10	9	3
ACTGACACGGATACCGATACAGACACA	4	*	0	4	*	0	4	*	0	4	*	0	4	*	0	4	*	0	4	*	0	4	*	0	4	*	0	4	*	0	4	*	0	4	*	0	4	*	0	4	*	0	4	*	0	4	*	0	4	*	0	4	*	0	4	*	0	4	*	0	4	*	0	4	*	0	4	*	0	4	*	0	4	*	0	4	*	0	4	*	0	4	*	0	4	*	0	4	*	0	4	*	0	4	*	0	4	*	0	4	*	0	4	*	0	4	*	0	1.5748500000000001e-62	0.581937	0.994382	3.75485e-66	3.68972e-07	387	13	23	3.06967	0.0	2.91731	2.7276	2.91731	2.7263	GATACTGACACGGAT	71	GATACGGATACCGAT	65	GATACCGATACAGAC	53	GACACCGATACTGAT	51	GACACAGACACTGAT	46	GACACGGATACAGAT	39	GATACGGATACAGAC	33	GATACGGACACAGAC	13	GATACGGATACAGAT	12	GATACGGATACCGAC	1	6.13559441251e-60	0	unannotated	0.9922	10	10	1
ACTGACACTGATACGGATACAGATACC	4	*	0	4	*	0	4	*	0	4	*	0	4	*	0	4	*	0	4	*	0	4	*	0	4	*	0	4	*	0	4	*	0	4	*	0	4	*	0	4	*	0	4	*	0	4	*	0	4	*	0	4	*	0	4	*	0	4	*	0	4	*	0	4	*	0	4	*	0	4	*	0	4	*	0	4	*	0	4	*	0	4	*	0	4	*	0	4	*	0	4	*	0	4	*	0	4	*	0	4	*	0	4	*	0	4	*	0	9.676859999999999e-86	0.493095	1.0	1.1740399999999999e-87	3.0074e-07	512	9	28	2.5541	0.0	2.5293	2.40921	2.5293	2.40921	GACACAGACACGGAT	133	GACACAGATACTGAC	99	GACACAGATACAGAC	95	GATACAGATACAGAT	75	GATACCGATACTGAC	54	GATACCGATACCGAT	53	GACACAGAAACGGAT	1	GACACAGACACGGGT	1	GACACATATACAGAC	1	NNNNNNNNNNNNNNN	0	4.98995716186e-83	0	unannotated	1.0	9	8	3
ACTGATAATCAACTAATAATAGATACT	4	*	0	4	*	0	4	*	0	4	*	0	4	*	0	4	*	0	4	*	0	4	*	0	4	*	0	4	*	0	4	*	0	4	*	0	4	*	0	4	*	0	4	*	0	4	*	0	4	*	0	4	*	0	4	*	0	4	*	0	4	*	0	4	*	0	4	*	0	4	*	0	4	*	0	4	*	0	4	*	0	4	*	0	4	*	0	4	*	0	4	*	0	4	*	0	4	*	0	4	*	0	4	*	0	4	*	0	1.7155e-94	0.367872	1.0	2.90334e-103	8.33148e-09	609	15	33	2.78274	0.00985222	7.05419	8.53064	5.93432	7.42124	CTGGTTGCAGCAATT	174	CCATAAGTCCCCATC	140	GGAATTGCACAAGCC	76	TGTCGCTGTAATAGC	71	TGTTATGCGGGCATT	66	CGCAGTGTCATAAAT	39	ATGGTTGTATTAAAA	17	CCTGTTGATTTTACA	9	ATTTATGTTTTTGTC	6	ATAATTAAAAGCAGA	6	9.6862491505e-92	0	unannotated	0.9918	10	10	10
ACTGATAATCAATTAGCATAATATGCT	4	*	0	4	*	0	4	*	0	4	*	0	4	*	0	4	*	0	4	*	0	4	*	0	4	*	0	4	*	0	4	*	0	4	*	0	4	*	0	4	*	0	4	*	0	4	*	0	4	*	0	4	*	0	4	*	0	4	*	0	4	*	0	4	*	0	4	*	0	4	*	0	4	*	0	4	*	0	4	*	0	4	*	0	4	*	0	4	*	0	4	*	0	4	*	0	4	*	0	4	*	0	4	*	0	4	*	0	7.8163e-48	0.516894	1.0	1.18504e-49	1.67543e-10	274	14	33	2.9719	0.0218978	2.77007	3.6053	2.55474	3.24614	GCATCGGGAAGTAAC	85	GCATCGGCAAATAAT	69	GCATCGGCAAGTAAA	29	GCATCGGACATAGAA	21	GCATCGAAACATTCA	13	GTATTGGAAAATAGG	10	GTATCGGAAATATCA	9	GCATCGGAATTAAAC	7	GCATCGAAAAACGAA	6	GCATCGGAATGTTAT	6	2.4419372956e-45	0	unannotated	0.9307	10	10	10
ACTGATGACCATCCACTCTGCCAAGGG	4	*	0	4	*	0	4	*	0	4	*	0	4	*	0	4	*	0	4	*	0	4	*	0	4	*	0	4	*	0	4	*	0	4	*	0	4	*	0	4	*	0	4	*	0	4	*	0	4	*	0	4	*	0	4	*	0	4	*	0	4	*	0	4	*	0	4	*	0	4	*	0	4	*	0	4	*	0	4	*	0	4	*	0	4	*	0	4	*	0	4	*	0	4	*	0	4	*	0	4	*	0	4	*	0	4	*	0	8.54707e-46	0.450269	1.0	2.02146e-47	5.02885e-11	270	9	27	2.55818	0.0	2.11481	1.9197	2.11481	1.9197	CTTGGAGTTTCCCTA	67	TCTGGAGTTTCCCTA	60	TCTGGAGTTCCCTTA	52	TCTGGAGTTCCCCTA	37	CTTGGAGTTCCCTTA	31	TCTGGAGTTTCCTTA	20	TCGGGAGTTTCCCTA	1	TCTGGAGTTTCTCTA	1	GCTGGAGTTCCCTTA	1	NNNNNNNNNNNNNNN	0	2.58050641607e-43	0	unannotated	1.0	5	9	7
ACTGCAAGCTGCGAAGCAGCGCCGCTG	4	*	0	4	*	0	4	*	0	4	*	0	4	*	0	4	*	0	4	*	0	4	*	0	4	*	0	4	*	0	4	*	0	4	*	0	4	*	0	4	*	0	4	*	0	4	*	0	4	*	0	4	*	0	4	*	0	4	*	0	4	*	0	4	*	0	4	*	0	4	*	0	4	*	0	4	*	0	4	*	0	4	*	0	4	*	0	4	*	0	4	*	0	4	*	0	4	*	0	4	*	0	4	*	0	4	*	0	9.097329999999999e-284	0.486645	0.990976	0.0	8.13496e-06	2003	29	37	3.7296	0.0	5.20419	5.91718	4.61108	5.04472	TGGGTACGTGCGTCA	264	TGGGCAAAGTGACCC	252	TGGGCAAAATGACCA	246	TGGGTACGTGCGGTA	215	TGGGTAAATATGATA	210	TGGGCAATGCCTATA	124	TGGGTACGTGCGATA	102	TGGGGACATGCGATA	91	TGGGGCATAGCAAAC	90	TGGGCAAAATGATAA	86	1.7382853774800002e-280	0	unannotated	0.8387	9	9	9
ACTGCAATTAGTTCGTGAAAAAGGAGG	4	*	0	4	*	0	4	*	0	4	*	0	4	*	0	4	*	0	4	*	0	4	*	0	4	*	0	4	*	0	4	*	0	4	*	0	4	*	0	4	*	0	4	*	0	4	*	0	4	*	0	4	*	0	4	*	0	4	*	0	4	*	0	4	*	0	4	*	0	4	*	0	4	*	0	4	*	0	4	*	0	4	*	0	4	*	0	4	*	0	4	*	0	4	*	0	4	*	0	4	*	0	4	*	0	4	*	0	4.01121e-77	0.485137	1.0	8.386469999999999e-79	1.61359e-19	445	11	49	2.59461	0.0	1.42022	1.54403	1.42022	1.54403	CAACGGAGAACTATT	136	CGACGGAGAACTATT	81	TGACGGAGAACTATT	74	TGATGGAGAACTATT	70	CGACGGAGAACTCTT	48	AGACGGAGAACTCTT	23	CGATGGAGAATTATT	6	CAACGGAGAACTATC	3	CGACGGAGAACTATC	2	CAACGGAGAACTTTT	1	1.87832772406e-74	0	unannotated	0.9978	5	8	8
ACTGCATCAGAACTACCGACTCCACAT	4	*	0	4	*	0	4	*	0	4	*	0	4	*	0	4	*	0	4	*	0	4	*	0	4	*	0	4	*	0	4	*	0	4	*	0	4	*	0	4	*	0	4	*	0	4	*	0	4	*	0	4	*	0	4	*	0	4	*	0	4	*	0	4	*	0	4	*	0	4	*	0	4	*	0	4	*	0	4	*	0	4	*	0	4	*	0	4	*	0	4	*	0	4	*	0	4	*	0	4	*	0	4	*	0	4	*	0	1.19621e-32	0.507747	1.0	3.6902e-34	4.50468e-06	191	8	14	2.80764	0.0	6.53403	7.59554	5.80105	6.84282	GTTTCGTCCACGGAA	42	GTGTTGTATTCCCAA	41	GCGGTGAAAGTTACT	30	TTCCCGTCGCAGGGA	23	GTGATGTCACTAACA	23	GATAAGTATTCGGAA	12	GTGTCGATAGGGTAA	11	GCACCGTATTCGGAA	9	NNNNNNNNNNNNNNN	0	NNNNNNNNNNNNNNN	0	2.81765243901e-30	0	unannotated	1.0	9	8	8
ACTGCCAGAGGATGCGGTCACCGTACC	4	*	0	4	*	0	4	*	0	4	*	0	4	*	0	4	*	0	4	*	0	4	*	0	4	*	0	4	*	0	4	*	0	4	*	0	4	*	0	4	*	0	4	*	0	4	*	0	4	*	0	4	*	0	4	*	0	4	*	0	4	*	0	4	*	0	4	*	0	4	*	0	4	*	0	4	*	0	4	*	0	4	*	0	4	*	0	4	*	0	4	*	0	4	*	0	4	*	0	4	*	0	4	*	0	4	*	0	5.716219999999999e-86	0.560811	0.990129	4.7876299999999997e-88	5.38954e-15	519	12	43	2.57416	0.0	1.89981	2.02323	1.89595	2.01451	GCTGCCCGGCCGAGT	117	GCTGCCAGGCCGCGT	116	GCTGCCCGGCCGCGT	106	GCTGCCAGGACGCGT	106	GCTGGTCGCCCTCCT	38	GCTTCCAGGCCGCGT	18	GTTGCCCGGCCGCGT	12	GCTGCCATTGATGGT	2	GCTGCCAGGCCGCGA	1	GCTGCCAGGCTGCGT	1	2.9548655565799998e-83	0	unannotated	0.9961	6	8	9
ACTGCCCCCGAGCAAAAGACAAAAAGC	4	*	0	4	*	0	4	*	0	4	*	0	4	*	0	4	*	0	4	*	0	4	*	0	4	*	0	4	*	0	4	*	0	4	*	0	4	*	0	4	*	0	4	*	0	4	*	0	4	*	0	4	*	0	4	*	0	4	*	0	4	*	0	4	*	0	4	*	0	4	*	0	4	*	0	4	*	0	4	*	0	4	*	0	4	*	0	4	*	0	4	*	0	4	*	0	4	*	0	4	*	0	4	*	0	4	*	0	1.2427999999999999e-228	0.589709	0.992553	1.64788e-264	0.000523842	1591	27	88	3.38414	0.710245	3.00754	3.75572	2.92143	3.33159	GCCAAAAGTGGCTTG	356	GCCAAAAACGGCTTG	253	GCCAAAAATAGCTTG	243	GCAAAAACCGCACAG	149	GCAAAAAAAAGCTTG	131	GCCAAAAAAAGCCTG	98	GCCAAAGACGGCAAG	79	ACCAAAAATAGCTTG	64	GCCAAAAAAGAGCTT	53	GCCAAAAAGAGCTTG	49	1.81386624494e-225	0	unannotated	0.9271	9	10	8
ACTGCCGCATAGGCAGCTTAGAAATCT	4	*	0	4	*	0	16	CP066552.1	3	4	*	0	4	*	0	4	*	0	4	*	0	4	*	0	4	*	0	4	*	0	4	*	0	4	*	0	4	*	0	4	*	0	4	*	0	4	*	0	4	*	0	4	*	0	4	*	0	4	*	0	4	*	0	4	*	0	4	*	0	4	*	0	4	*	0	4	*	0	4	*	0	4	*	0	4	*	0	4	*	0	4	*	0	4	*	0	4	*	0	4	*	0	4	*	0	4	*	0	1.7959799999999998e-27	0.506354	1.0	4.64002e-29	5.03814e-13	160	13	18	3.06595	0.0	7.20625	9.19591	6.425	7.92492	TTTATCGGTAAGAAT	48	TTTATACATAGAAAG	22	TTATGCATTGGCCCA	21	TGCTCCAGGTCCCCG	20	AAAACTGGATTTAAG	12	TCCCATCCACAAACA	11	TCTGTAATTCCGCTT	6	GCTTGACCATATCGC	6	CTTGTGCAGACGTAG	4	GCATGACTGGCCGCC	4	3.7691911203599996e-25	1	unique_annotation	0.9625	10	10	10
ACTGCCGGAACCGGTTCCATTAGTTTA	4	*	0	4	*	0	4	*	0	4	*	0	4	*	0	4	*	0	4	*	0	4	*	0	4	*	0	4	*	0	4	*	0	4	*	0	4	*	0	4	*	0	4	*	0	4	*	0	4	*	0	4	*	0	4	*	0	4	*	0	4	*	0	4	*	0	4	*	0	4	*	0	4	*	0	4	*	0	4	*	0	4	*	0	4	*	0	4	*	0	4	*	0	4	*	0	4	*	0	4	*	0	4	*	0	4	*	0	2.35531e-09	0.547914	1.0	1.18121e-10	5.45053e-10	54	6	6	2.50519	0.0	1.51852	2.31167	1.51852	2.31167	CACAAACAAACCCCG	16	CGCAAACAAACCCCG	9	GACGAACAAACCCCA	8	CACAAACAAACCCTG	7	CGCAAACAAACCCTG	7	TACGAACAAACCTCA	7	NNNNNNNNNNNNNNN	0	NNNNNNNNNNNNNNN	0	NNNNNNNNNNNNNNN	0	NNNNNNNNNNNNNNN	0	2.73933094722e-07	0	unannotated	1.0	6	3	6
ACTGCGGGATAGTTCCCTGATTTGAGC	4	*	0	4	*	0	4	*	0	4	*	0	4	*	0	4	*	0	4	*	0	4	*	0	4	*	0	4	*	0	4	*	0	4	*	0	4	*	0	4	*	0	4	*	0	4	*	0	4	*	0	4	*	0	4	*	0	4	*	0	4	*	0	4	*	0	4	*	0	4	*	0	4	*	0	4	*	0	4	*	0	4	*	0	4	*	0	4	*	0	4	*	0	4	*	0	4	*	0	4	*	0	4	*	0	4	*	0	4.55017e-05	0.742756	1.0	1.2053e-13	0.00536695	73	9	2	2.75646	0.0	3.21918	3.28653	2.90411	3.12785	AACAACGCCACATTA	16	AACAACGCCTATGAA	15	AACAACGCCCCTTGG	14	AACAACGCCACTCAA	10	AACAACGCCGCTTGA	8	AACAACGCCCGTCGA	6	AACAACGCCCCTGCT	2	AACAACGCCTAGATG	1	AACAACGCCCTTATT	1	NNNNNNNNNNNNNNN	0	0.00431579264433	0	unannotated	1.0	10	9	9
ACTGCGTACCCAAGCGCAGCGCGGAGG	4	*	0	4	*	0	4	*	0	4	*	0	4	*	0	4	*	0	4	*	0	4	*	0	4	*	0	4	*	0	4	*	0	4	*	0	4	*	0	4	*	0	4	*	0	4	*	0	4	*	0	4	*	0	4	*	0	4	*	0	4	*	0	4	*	0	4	*	0	4	*	0	4	*	0	4	*	0	4	*	0	4	*	0	4	*	0	4	*	0	4	*	0	4	*	0	4	*	0	4	*	0	4	*	0	4	*	0	8.94837e-12	0.472808	1.0	4.45092e-13	7.9932e-08	67	8	8	2.82392	0.0	1.59701	1.67526	1.59701	1.67526	AGCTTGCAAGAAGCG	15	AGCTTGCAAGAAGCC	11	AGATTGCAAGAAGCC	9	AGATTGCAAGAAGCG	9	AGATCGCAAGAAGCG	8	AGATCTCAAGAAGCC	8	AGATCGCAAGAAGCC	6	AGATCGCAAGAAGCT	1	NNNNNNNNNNNNNNN	0	NNNNNNNNNNNNNNN	0	1.16371632837e-09	0	unannotated	1.0	9	6	2
ACTGCGTTCGCAGCCAGCTCCCCCAAG	4	*	0	4	*	0	4	*	0	4	*	0	4	*	0	4	*	0	4	*	0	4	*	0	4	*	0	4	*	0	4	*	0	4	*	0	4	*	0	4	*	0	4	*	0	4	*	0	4	*	0	4	*	0	4	*	0	4	*	0	4	*	0	4	*	0	4	*	0	4	*	0	4	*	0	4	*	0	4	*	0	4	*	0	4	*	0	4	*	0	4	*	0	4	*	0	4	*	0	4	*	0	4	*	0	4	*	0	7.96218e-71	0.508785	1.0	9.0432e-73	1.69639e-09	422	14	33	3.25861	0.0	4.70142	4.01743	4.70142	3.88818	GGGACGCCAACCCTC	96	GGGACGCCTTTACGC	60	GGGACGCCTTTGGGC	42	GGGACGCCTTTGAGC	42	GGGACGCCTTTGTGC	35	GGGGCGCCTTTTGTG	35	GGGACGCCTGTGCCG	30	GGGGAGCCTTTTATG	27	GGGACGCCTTTGCGC	26	GGGACACCTTATGGC	23	3.45635199351e-68	0	unannotated	0.9858	7	10	9
ACTGCTGAAAATCAGTAGTTACGTTCT	4	*	0	4	*	0	4	*	0	4	*	0	4	*	0	4	*	0	4	*	0	4	*	0	4	*	0	4	*	0	4	*	0	4	*	0	4	*	0	4	*	0	4	*	0	4	*	0	4	*	0	4	*	0	4	*	0	4	*	0	4	*	0	4	*	0	4	*	0	4	*	0	4	*	0	4	*	0	4	*	0	4	*	0	4	*	0	4	*	0	4	*	0	4	*	0	4	*	0	4	*	0	4	*	0	4	*	0	0.0	0.563671	0.993656	0.0	6.23873e-17	2703	23	82	2.74581	0.0	1.45283	1.57163	1.45246	1.5704	AACGGTGATTTACTT	715	AACGGTGATTTACAG	647	AACGGTGATTTACGG	390	AACGGTGATTTACAA	322	AACAGTGATTTACAT	309	AACGGTGATTTACGA	135	AACGGTGATTTATGT	110	AACGGTGATTTACTC	30	AACGGTGATTTACTA	23	AACGGTGATTTACCT	7	0.0	0	unannotated	0.9945	10	6	6
ACTGGAACGGATTAAAGAGAAAGGAGA	4	*	0	4	*	0	4	*	0	4	*	0	4	*	0	4	*	0	4	*	0	4	*	0	4	*	0	4	*	0	4	*	0	4	*	0	4	*	0	4	*	0	4	*	0	4	*	0	4	*	0	4	*	0	4	*	0	4	*	0	4	*	0	4	*	0	4	*	0	4	*	0	4	*	0	4	*	0	4	*	0	4	*	0	4	*	0	4	*	0	4	*	0	4	*	0	4	*	0	4	*	0	4	*	0	4	*	0	7.69399e-148	0.470058	0.994224	7.87907e-151	1.73832e-19	894	14	67	2.66618	0.0	4.92617	6.04818	3.12528	4.0541	TTGAGATATGGATAA	257	TTGAATATGAGGTTT	229	TTAAATATGAGAAAG	115	TTGAGATATGAATAA	113	CTGATATGGGAAAAT	63	CTAATATGGAAATAA	62	TTGAATTATGTTTAG	31	TTGATATTATGGGAT	17	TTGAATTATGTCTGT	2	TAGAGATATGAATAA	1	6.81569357328e-145	0	unannotated	0.9955	10	8	10
ACTGGAAGGGATGGTCAAGCTTGTCAA	4	*	0	4	*	0	4	*	0	4	*	0	4	*	0	4	*	0	4	*	0	4	*	0	4	*	0	4	*	0	4	*	0	4	*	0	4	*	0	4	*	0	4	*	0	4	*	0	4	*	0	4	*	0	4	*	0	4	*	0	4	*	0	4	*	0	4	*	0	4	*	0	4	*	0	4	*	0	4	*	0	4	*	0	4	*	0	4	*	0	4	*	0	4	*	0	4	*	0	4	*	0	4	*	0	4	*	0	2.54542e-96	0.810931	0.995066	0.0	3.1483899999999998e-27	3659	42	17	3.04383	0.0	1.15687	1.85598	1.15551	1.85315	TCCACTGCAACCATA	1115	TCCACTGCAACAATA	387	ACCACTGCAACCATA	367	ACCACTGCAACCCCA	352	TCCACTGCAACCATC	331	TCCACTGCAACCCCA	313	GCCACTGCAACCTTC	306	TCCACTGCAACCATT	301	TCCACTGCAACCAGA	149	TCCACTGCAACCTGT	3	1.46351178288e-93	0	unannotated	0.9904	7	9	7
ACTGGACGGGCAAAAGGCTTCCTGCGG	4	*	0	4	*	0	4	*	0	4	*	0	4	*	0	4	*	0	4	*	0	4	*	0	4	*	0	4	*	0	4	*	0	4	*	0	4	*	0	4	*	0	4	*	0	4	*	0	4	*	0	4	*	0	4	*	0	4	*	0	4	*	0	4	*	0	4	*	0	4	*	0	4	*	0	4	*	0	4	*	0	4	*	0	4	*	0	4	*	0	4	*	0	4	*	0	4	*	0	4	*	0	4	*	0	4	*	0	5.768170000000001e-28	0.519391	1.0	1.2697200000000002e-29	6.48451e-06	161	8	19	2.70412	0.0	1.38509	1.69379	1.38509	1.69379	AACCAACAGCGTGGC	43	AACCAACAGCGTGGT	25	AACCGACAGTGTGGT	24	AACCAACAGCGTGAT	24	AACCGACAGCGTGGC	22	AACCAGCAGCGTGGT	14	AACCGACAGCGTGAT	8	AACCGACAGTATGGT	1	NNNNNNNNNNNNNNN	0	NNNNNNNNNNNNNNN	0	1.22463117409e-25	0	unannotated	1.0	9	4	6
ACTGGAGATTATCGACCGGGATTTGGG	4	*	0	4	*	0	4	*	0	4	*	0	4	*	0	4	*	0	4	*	0	4	*	0	4	*	0	4	*	0	4	*	0	4	*	0	4	*	0	4	*	0	4	*	0	4	*	0	4	*	0	4	*	0	4	*	0	4	*	0	4	*	0	4	*	0	4	*	0	4	*	0	4	*	0	4	*	0	4	*	0	4	*	0	4	*	0	4	*	0	4	*	0	4	*	0	4	*	0	4	*	0	4	*	0	4	*	0	4.4026400000000006e-61	0.456508	0.993243	9.38322e-63	4.0138e-09	360	10	34	2.6236	0.0	2.06944	2.64542	2.06944	2.64542	ATTGGGACTGGTGGC	119	GTTGGGGCTGGTGGC	69	GTTGGGACTGGGGTT	65	GCTGGGACTGGCGGC	33	ATTGGGACTGGGGTT	29	GCTGGGACTGGCGAC	23	GTTGGGACTGGCGGC	13	CTTGGGGCTGGCTTC	7	GCTGGGACTGGCGGT	1	GTTGGGACTGGAGTT	1	1.68132979175e-58	0	unannotated	1.0	8	8	8
ACTGGATCGGGCGTCGGACGCAGGACG	4	*	0	4	*	0	4	*	0	4	*	0	4	*	0	4	*	0	4	*	0	4	*	0	4	*	0	4	*	0	4	*	0	4	*	0	4	*	0	4	*	0	4	*	0	4	*	0	4	*	0	4	*	0	4	*	0	4	*	0	4	*	0	4	*	0	4	*	0	4	*	0	4	*	0	4	*	0	4	*	0	4	*	0	4	*	0	4	*	0	4	*	0	4	*	0	4	*	0	4	*	0	4	*	0	4	*	0	4.56134e-30	0.478839	1.0	1.52415e-31	0.000143706	173	9	18	2.8691	0.0	1.53757	1.96021	1.53757	1.96021	TAATCTTGTCATCGC	46	TGATCTTGTCATCGC	30	TAATCCTGTCATCTT	26	TGATCCTGTCATCGC	19	TGATTTTGTCATCGC	18	TGATCCTGTCATCTC	13	TAATCTTGTCATCTT	11	TGATCTTGTCATCGT	7	TGATCCTGTCATCGT	3	NNNNNNNNNNNNNNN	0	1.01592827953e-27	0	unannotated	1.0	10	4	5
ACTGGGCAGAGCATTAAAAGAATTTGT	4	*	0	4	*	0	4	*	0	4	*	0	4	*	0	4	*	0	4	*	0	4	*	0	4	*	0	4	*	0	4	*	0	4	*	0	4	*	0	4	*	0	4	*	0	4	*	0	4	*	0	4	*	0	4	*	0	4	*	0	4	*	0	4	*	0	4	*	0	4	*	0	4	*	0	4	*	0	4	*	0	4	*	0	4	*	0	4	*	0	4	*	0	4	*	0	4	*	0	4	*	0	4	*	0	4	*	0	4.89687e-16	0.525918	1.0	2.13736e-17	8.24508e-07	90	7	11	2.57629	0.0	1.42222	1.39925	1.42222	1.39925	CTGGATTTTGAATAC	19	CTGGATTTTGACTGC	17	CTGGACTTTGACTAC	17	CTGGATTTTGACCAC	15	CTGGATTTTGACTAC	15	CTAGATTTTGACTAC	6	CAGGATTTTGACTGC	1	NNNNNNNNNNNNNNN	0	NNNNNNNNNNNNNNN	0	NNNNNNNNNNNNNNN	0	7.478092198879999e-14	0	unannotated	1.0	7	5	4
ACTGGGCAGCGAAAGCGGTGAAAGTGC	4	*	0	4	*	0	4	*	0	4	*	0	4	*	0	4	*	0	4	*	0	4	*	0	4	*	0	4	*	0	4	*	0	4	*	0	4	*	0	4	*	0	4	*	0	4	*	0	4	*	0	4	*	0	4	*	0	4	*	0	4	*	0	4	*	0	4	*	0	4	*	0	4	*	0	4	*	0	4	*	0	4	*	0	4	*	0	4	*	0	4	*	0	4	*	0	4	*	0	4	*	0	4	*	0	4	*	0	3.46518e-96	0.478144	0.991209	5.76633e-99	1.65896e-05	580	15	58	2.97206	0.0	1.63793	1.83987	1.63793	1.81685	TAGTTAGCAGCAAAT	149	TAGTTAGTAGCAAAT	104	TAGTTAGTGGCAAAT	94	TAGTTAGTGGTAAAT	67	TAGTTAGTGACATAT	54	TAGTTAGTTGCAAAT	42	TAGTTAGCTACAAAT	31	TAGTTAGCGTCAAAT	16	TAGTTAGTATTGAAT	7	TAGTTAGTGGAAAAT	6	1.98970448216e-93	0	unannotated	0.9828	9	7	8
ACTGGGCAGCTGGTTCTTTGGGGCGGG	4	*	0	4	*	0	4	*	0	4	*	0	4	*	0	4	*	0	4	*	0	4	*	0	4	*	0	4	*	0	4	*	0	4	*	0	4	*	0	4	*	0	4	*	0	4	*	0	4	*	0	4	*	0	4	*	0	4	*	0	4	*	0	4	*	0	4	*	0	4	*	0	4	*	0	4	*	0	4	*	0	4	*	0	4	*	0	4	*	0	4	*	0	4	*	0	4	*	0	4	*	0	4	*	0	4	*	0	2.6983000000000004e-19	0.506914	1.0	1.11627e-20	2.88646e-11	112	9	9	2.8791	0.0	2.54464	3.12806	2.54464	3.12806	TCTGCGTCTGACGGT	27	CATGCGGGTAACGGT	24	TATGCGTATTACGGT	15	TCTGCGTATGACGGT	13	TCTGCGAGTGACGGT	13	AATGCGGCTGGCGGT	6	AATGCGTATAACGGT	5	CCTGCGGTTTCCGGT	5	CCTGCGACTAACGGT	4	NNNNNNNNNNNNNNN	0	4.5669886033800004e-17	0	unannotated	1.0	8	8	9
ACTGGGTTTATTTATCCAAGCTCTTCA	4	*	0	4	*	0	4	*	0	4	*	0	4	*	0	4	*	0	4	*	0	4	*	0	4	*	0	4	*	0	4	*	0	4	*	0	4	*	0	4	*	0	4	*	0	4	*	0	4	*	0	4	*	0	4	*	0	4	*	0	4	*	0	4	*	0	4	*	0	4	*	0	4	*	0	4	*	0	4	*	0	4	*	0	4	*	0	4	*	0	4	*	0	4	*	0	4	*	0	4	*	0	4	*	0	4	*	0	1.01785e-22	0.477418	1.0	3.8942700000000014e-24	1.47099e-11	132	10	13	2.63126	0.257576	3.38636	3.82107	3.38636	3.82107	TCGTCGGGACGAAAG	51	TCGTCGGGAATTTTT	32	TCGTTGGGAACAGTA	9	TCGTCGGGAAGAGCA	9	TCGTCGGGAACAGCA	7	TCGTCGGGAAGAGTA	6	TTGTCGGGAACAGTA	6	TTGTTGGGAACAGTA	6	TCGTCGGGAACAACA	4	TCGTCGGGAGTTTTT	2	1.89653279419e-20	0	unannotated	1.0	8	5	10
ACTGTATTTTTAGGATAATGCTGGGGT	4	*	0	4	*	0	4	*	0	4	*	0	4	*	0	4	*	0	4	*	0	4	*	0	4	*	0	4	*	0	4	*	0	4	*	0	4	*	0	4	*	0	4	*	0	4	*	0	4	*	0	4	*	0	4	*	0	4	*	0	4	*	0	4	*	0	4	*	0	4	*	0	4	*	0	4	*	0	4	*	0	4	*	0	4	*	0	4	*	0	4	*	0	4	*	0	4	*	0	4	*	0	4	*	0	4	*	0	5.07728e-75	0.433084	0.994048	6.93695e-77	1.22774e-05	451	18	32	3.12033	0.0	3.07539	3.14682	3.0133	3.04213	TTGGATAATTTTCAT	126	TTGGATAACTCTTGT	104	TTGGATAACTCTTGC	46	TTGGATAACGATTAT	39	TTGGATAAATTTTGC	28	TTGGATAATATCTGC	23	TTGGATAAATTTTGT	22	TTGGATAACTTTTGG	16	TTGGATAATTGCTTC	13	TTGGATAAATTTTCC	10	2.3193366072e-72	0	unannotated	0.9468	10	9	7
ACTGTCCGGTATCGTTATGCTTGTAAG	4	*	0	4	*	0	4	*	0	4	*	0	4	*	0	4	*	0	4	*	0	4	*	0	4	*	0	4	*	0	4	*	0	4	*	0	4	*	0	4	*	0	4	*	0	4	*	0	4	*	0	4	*	0	4	*	0	4	*	0	4	*	0	4	*	0	4	*	0	4	*	0	4	*	0	4	*	0	4	*	0	4	*	0	4	*	0	4	*	0	4	*	0	4	*	0	4	*	0	4	*	0	4	*	0	4	*	0	3.7119e-10	0.290683	0.994975	4.74582e-44	2.79195e-06	278	9	4	2.73647	0.0	2.89568	3.97772	2.84173	3.84051	GCTTGTGCAACCACT	62	GCTTGAGCAACCGAT	61	GCTTGTGCAACCGCT	39	GCTTGAGCAATCTCT	37	ACTTGTGCAATTACC	35	GCTTGAGCATTTATA	27	ATTACGGCATAATTC	15	GCTTGAGCAATATCT	1	GCTTGTGCAACCCCT	1	NNNNNNNNNNNNNNN	0	4.49701866182e-08	0	unannotated	1.0	8	9	8
ACTGTCCGGTGTTTCAGGGGGCTACAT	4	*	0	4	*	0	4	*	0	4	*	0	4	*	0	4	*	0	4	*	0	4	*	0	4	*	0	4	*	0	4	*	0	4	*	0	4	*	0	4	*	0	4	*	0	4	*	0	4	*	0	4	*	0	4	*	0	4	*	0	4	*	0	4	*	0	4	*	0	4	*	0	4	*	0	4	*	0	4	*	0	4	*	0	4	*	0	4	*	0	4	*	0	4	*	0	4	*	0	4	*	0	4	*	0	4	*	0	3.74235e-10	0.522976	1.0	1.46985e-11	1.25865e-05	58	8	5	2.72655	0.0	6.91379	8.24682	6.17241	7.25166	CACTTTATACAGCTG	16	CACAACGAGCTACAT	10	CAGTGAGGCAAAGCA	9	CAGCGTCGACATGGG	8	CATTATGGGCGTTGG	6	CAGCCAATAACAAAC	5	CATGCCGTACTCCCG	3	CACGCAAACAGCTTC	1	NNNNNNNNNNNNNNN	0	NNNNNNNNNNNNNNN	0	4.53312997174e-08	0	unannotated	1.0	9	8	8
ACTGTTCCGTTTTCCGTCTTTCCCACA	4	*	0	4	*	0	4	*	0	4	*	0	4	*	0	4	*	0	4	*	0	4	*	0	4	*	0	4	*	0	4	*	0	4	*	0	4	*	0	4	*	0	4	*	0	4	*	0	4	*	0	4	*	0	4	*	0	4	*	0	4	*	0	4	*	0	4	*	0	4	*	0	4	*	0	4	*	0	4	*	0	4	*	0	4	*	0	4	*	0	4	*	0	4	*	0	4	*	0	4	*	0	4	*	0	4	*	0	4.2295000000000004e-27	0.519113	1.0	4.6023600000000004e-33	3.0893e-06	182	10	20	2.59472	0.0	1.91758	2.42135	1.91758	2.42135	AAGCATCCTTATCCC	55	AAGCATCCTTACCCC	46	AGGTATTCTTGCCCC	24	AGACATGCTTATCCC	23	AGGCATTCTTACCCC	16	AGGCATTCTTGCCAC	9	AGGCATCCTTACCCC	6	AAGCATCCTTATACC	1	AGACATTCTTACCCC	1	TGGCATTCTTACCCC	1	8.7985725618e-25	0	unannotated	1.0	7	8	8
ACTGTTGGACATGGTATTAAAGCATCT	4	*	0	4	*	0	4	*	0	4	*	0	4	*	0	4	*	0	4	*	0	4	*	0	4	*	0	4	*	0	4	*	0	4	*	0	4	*	0	4	*	0	4	*	0	4	*	0	4	*	0	4	*	0	4	*	0	4	*	0	4	*	0	4	*	0	4	*	0	4	*	0	4	*	0	4	*	0	4	*	0	4	*	0	4	*	0	4	*	0	4	*	0	4	*	0	4	*	0	4	*	0	4	*	0	4	*	0	0.0	0.615772	0.992802	0.0	5.70805e-145	16976	94	98	2.56848	0.000412347	1.17872	1.43058	1.17778	1.42818	GTTGCTGGGGCTAAA	6449	GTTGCTGAGGCTAAA	4287	GTTTCTGATGCTAAA	2276	GTTGCTGAGGATAAA	1084	GTTGCTGATGCTAAA	1073	GTTACTGATGCTAAA	594	GTTGCTGAGGCTACA	405	GTTGCTGATGCTACA	344	GTTGATGGGGCTAAA	233	ATTTCTGATGCTAAA	93	0.0	0	unannotated	0.9919	7	5	8
ACTGTTGGGAGTTCGATTCTCTCATCC	4	*	0	4	*	0	4	*	0	4	*	0	4	*	0	4	*	0	4	*	0	4	*	0	4	*	0	4	*	0	4	*	0	4	*	0	4	*	0	4	*	0	4	*	0	4	*	0	4	*	0	4	*	0	4	*	0	4	*	0	4	*	0	4	*	0	4	*	0	0	HF996799.1/5433-5503	41	4	*	0	4	*	0	4	*	0	4	*	0	4	*	0	4	*	0	4	*	0	4	*	0	4	*	0	4	*	0	4	*	0	4	*	0	5.55355e-29	0.559397	1.0	8.378179999999999e-31	8.90502e-06	171	7	15	2.59159	0.0	2.05848	2.80096	1.77778	2.45972	CCTGCCATTTAGAAT	48	CCTGCCATTTGTGAT	35	CCTGCCATTTAGAAA	29	CCTGCCATATGATAT	23	CCTGCCATTTGAATT	18	CCTGCCATAGATGAT	11	CCTGCCAATTTAATT	7	NNNNNNNNNNNNNNN	0	NNNNNNNNNNNNNNN	0	NNNNNNNNNNNNNNN	0	1.2070006637500001e-26	1	unique_annotation	1.0	8	6	6	HF996799.1/5433-5503 Clostridium sp. CAG:762 genomic scaffold, scf12|Clostridium sp. CAG:762|Gene; tRNA;|RF00005|tRNA|tRNA
ACTTAACTACTTACTACTTAACTACTT	4	*	0	4	*	0	4	*	0	4	*	0	4	*	0	4	*	0	4	*	0	4	*	0	4	*	0	4	*	0	4	*	0	4	*	0	4	*	0	4	*	0	4	*	0	4	*	0	4	*	0	4	*	0	4	*	0	4	*	0	4	*	0	4	*	0	4	*	0	4	*	0	4	*	0	4	*	0	4	*	0	4	*	0	4	*	0	4	*	0	4	*	0	4	*	0	4	*	0	4	*	0	4	*	0	4	*	0	1.63627e-11	0.503655	1.0	7.68012e-13	0.000210247	64	10	8	2.88288	0.0	7.89062	7.82044	5.25	3.70188	ACTACTCTTTTATCA	15	GACTACTTGACTACT	13	ACTACTTAACTACTT	10	GACTACTAAACTACT	7	AACTACTTGACTACT	7	ACTACTTAACTACTC	6	ACTACTTGACTACTT	3	ACTACTAAACTACTC	1	ACTACTTGGCTACTT	1	ACTACTTGACTACTG	1	2.10468718033e-09	0	unannotated	1.0	8	9	7
ACTTAATACTTTATACTTAATACTTAA	4	*	0	4	*	0	4	*	0	4	*	0	4	*	0	4	*	0	4	*	0	4	*	0	4	*	0	4	*	0	4	*	0	4	*	0	4	*	0	4	*	0	4	*	0	4	*	0	4	*	0	4	*	0	4	*	0	4	*	0	4	*	0	4	*	0	4	*	0	4	*	0	4	*	0	4	*	0	4	*	0	4	*	0	4	*	0	4	*	0	4	*	0	4	*	0	4	*	0	4	*	0	4	*	0	4	*	0	2.28543e-145	0.38287	0.994118	1.61782e-149	2.38493e-06	889	13	62	2.62824	0.0	6.24297	7.95189	5.16198	6.55615	CCCAATGTCTCTATC	260	AAGAATCCTTGCCGG	181	AAAACTCTCATTTCC	159	TCCAATGTCTCTATC	101	CTCAAATCGGCGTGT	95	CTATGACTTTTATCA	62	TTTCAGTTTCTCTTT	19	TTTCCTATTTTCTTA	7	AAAACTCTCACTTCC	1	TCAAATGTCTCTATC	1	1.98845937179e-142	0	unannotated	0.9966	9	9	9
ACTTACAATAATCTTAATCTTGTAATA	4	*	0	4	*	0	4	*	0	4	*	0	4	*	0	4	*	0	4	*	0	4	*	0	4	*	0	4	*	0	4	*	0	4	*	0	4	*	0	4	*	0	4	*	0	4	*	0	4	*	0	4	*	0	4	*	0	4	*	0	4	*	0	4	*	0	4	*	0	4	*	0	4	*	0	4	*	0	4	*	0	4	*	0	4	*	0	4	*	0	4	*	0	4	*	0	4	*	0	4	*	0	4	*	0	4	*	0	7.27263e-113	0.547539	0.991489	1.25991e-116	8.81852e-06	697	21	34	2.78981	0.00143472	3.09613	4.40057	2.90531	4.15392	ACACAAATTATGTCA	293	ACATCATTTATGTCA	90	ACACGTTGTGAAACT	88	ACACAAAGTAGAACT	70	ACACGTTTTATGTCA	64	ACACAAAGTGGAACT	14	ACATGTTTTATGTCA	12	ACATCACTTATGTCA	10	ACATCATGTTGAATT	10	ACACAAGGTGGAGCT	10	4.8780856268000004e-110	0	unannotated	0.9484	6	10	10
ACTTAGGCTCATTGGCGAGCTGGTATT	4	*	0	4	*	0	4	*	0	4	*	0	4	*	0	4	*	0	4	*	0	4	*	0	4	*	0	4	*	0	4	*	0	4	*	0	4	*	0	4	*	0	4	*	0	4	*	0	4	*	0	4	*	0	4	*	0	4	*	0	4	*	0	4	*	0	4	*	0	4	*	0	4	*	0	4	*	0	4	*	0	4	*	0	4	*	0	4	*	0	4	*	0	4	*	0	4	*	0	4	*	0	4	*	0	4	*	0	2.60365e-308	0.417012	0.997203	6.97773e-311	2.3497e-32	1870	19	77	2.65072	0.0	1.36684	1.5171	1.36684	1.5171	ATGAGGATCCTGATA	486	ATGAGGATCCGGATA	396	ACGAGGATCCGGACA	388	ATGAGGATCCGGACA	207	ATGAGGATCCCGACA	177	ATGAGGACCCTGATA	110	ATGAGGATCCTGACA	94	ATGAGGATACCGACA	1	ATGAGGATCCAGATA	1	ACGAGGATCCGGATA	1	5.538021411880002e-305	0	unannotated	0.9952	10	2	9
ACTTCATAAAAAGAATAAAGATTCTGA	4	*	0	4	*	0	4	*	0	4	*	0	4	*	0	4	*	0	4	*	0	4	*	0	4	*	0	4	*	0	4	*	0	4	*	0	4	*	0	4	*	0	4	*	0	4	*	0	4	*	0	4	*	0	4	*	0	4	*	0	4	*	0	4	*	0	4	*	0	4	*	0	4	*	0	4	*	0	4	*	0	4	*	0	4	*	0	4	*	0	4	*	0	4	*	0	4	*	0	4	*	0	4	*	0	4	*	0	0.0	0.509496	0.9947	0.0	1.08556e-72	16990	91	214	2.55646	0.0	1.33443	1.55124	1.33373	1.54956	GGCTAGTTAAGTTTG	6018	AGCTAGCTAAGTTTG	3986	AGCTAACTAAGTTTG	2522	AGCTAGTTAATTTTG	1457	TGCTAGTTAAGTTTG	1400	AGCTAGTTAAGTTTG	833	AGCTAGTTAAGTTTA	462	AGCTAACTAAATTTG	179	AGCTGGCTAAGTTTG	8	GGCTAACTAAGTTTG	6	0.0	0	unannotated	0.993	6	7	8
ACTTCATTATTTTACTTTGACGATAAT	4	*	0	4	*	0	4	*	0	4	*	0	4	*	0	4	*	0	4	*	0	4	*	0	4	*	0	4	*	0	4	*	0	4	*	0	4	*	0	4	*	0	4	*	0	4	*	0	4	*	0	4	*	0	4	*	0	4	*	0	4	*	0	4	*	0	4	*	0	4	*	0	4	*	0	4	*	0	4	*	0	4	*	0	4	*	0	4	*	0	4	*	0	4	*	0	4	*	0	4	*	0	4	*	0	4	*	0	4.90559e-231	0.477967	0.9911	2.5807299999999997e-239	4.92864e-09	1447	23	81	2.65693	0.000691085	3.55218	5.18811	3.15688	4.63741	GTTCGGTGGATAATC	624	GTTTGGCAGCGTTCC	195	GGTTCGGAAATAAGC	189	GTCCGGCAGATAAAC	127	GTTATACTATCAGCC	119	GTTCGGTGGCTAATC	71	GTTTGGTGGCTAACC	41	GTTTGGTGGATAATC	25	ATTATGCGGCTTGCC	16	GTTAAGGAGGATAAT	14	7.25123096678e-228	0	unannotated	0.982	8	10	10
ACTTCCATGCCGGTTCGATCCCGGCTC	4	*	0	4	*	0	4	*	0	4	*	0	4	*	0	4	*	0	4	*	0	4	*	0	4	*	0	4	*	0	4	*	0	4	*	0	4	*	0	4	*	0	4	*	0	4	*	0	4	*	0	4	*	0	4	*	0	4	*	0	4	*	0	4	*	0	4	*	0	0	HF999696.1/32903-32986	52	4	*	0	4	*	0	4	*	0	4	*	0	4	*	0	4	*	0	4	*	0	4	*	0	4	*	0	4	*	0	4	*	0	4	*	0	5.1698800000000004e-76	0.536449	0.995305	1.2294399999999999e-79	7.21171e-06	461	20	48	2.77935	0.0845987	3.21258	4.00368	2.85683	3.65005	TGGGTACGAATAAAC	165	TGGGTACTGAAGTTG	136	TGGGTACTTTAAAAA	30	TGGGTACTAATAAAC	26	TGGGTACTAAGCATT	26	TGGGTACCAATAAAC	21	TGGGTACGAAAAACC	8	TGGGTACAACAATAA	7	TGGGTACAAGAATAA	7	TGGGTACAAATAAAA	7	2.389543705e-73	1	unique_annotation	0.9393	9	7	10	HF999696.1/32903-32986 Bacteroides sp. CAG:144 genomic scaffold, scf84|Bacteroides sp. CAG:144|Gene; tRNA;|RF00005|tRNA|tRNA
ACTTCGCAGGAAGTACAGTGCTTTTCT	4	*	0	4	*	0	4	*	0	4	*	0	4	*	0	4	*	0	4	*	0	4	*	0	4	*	0	4	*	0	4	*	0	4	*	0	4	*	0	4	*	0	4	*	0	4	*	0	4	*	0	4	*	0	4	*	0	4	*	0	4	*	0	4	*	0	4	*	0	4	*	0	4	*	0	4	*	0	4	*	0	4	*	0	4	*	0	4	*	0	4	*	0	4	*	0	4	*	0	4	*	0	4	*	0	4	*	0	6.88648e-32	0.483815	1.0	2.25928e-33	1.39696e-08	186	7	20	2.55954	0.0	1.96774	2.37082	1.96774	2.37082	CTTTGCTGAAGCCGA	48	TTTTACTGAAGCCGA	42	TTTTGCTGAAGCATA	39	TTTTGTTGAGGCCGA	22	TTTTGCTGAAGCCGA	15	TTTTACTAAAGCCGA	14	TTTTGCTTTCTTAGA	6	NNNNNNNNNNNNNNN	0	NNNNNNNNNNNNNNN	0	NNNNNNNNNNNNNNN	0	1.59605335583e-29	0	unannotated	1.0	7	5	7
ACTTCGGTAAATTTTTACCGAAGTATT	4	*	0	4	*	0	4	*	0	4	*	0	4	*	0	4	*	0	4	*	0	4	*	0	4	*	0	4	*	0	4	*	0	4	*	0	4	*	0	4	*	0	4	*	0	4	*	0	4	*	0	4	*	0	4	*	0	4	*	0	4	*	0	4	*	0	4	*	0	4	*	0	4	*	0	4	*	0	4	*	0	4	*	0	4	*	0	4	*	0	4	*	0	4	*	0	4	*	0	4	*	0	4	*	0	4	*	0	5.78651e-98	0.352907	0.996109	7.54448e-101	1.88257e-05	594	13	38	2.74755	0.037037	6.28451	7.10064	5.44613	5.93985	GAATATATTTGTACT	143	GAGTTTATAGAGTAA	131	GGAATTATATACATT	103	GAATTGACGAGAAAT	99	GGATGGAGAGAACGA	40	GTATGAGAATACAGA	31	GCGTTTTTATAAAAG	22	GTTGATTTATTTATC	20	GAATTGACGAGAAAC	1	GAATATAGTTGTACT	1	3.38132404565e-95	0	unannotated	0.9949	10	9	9
ACTTCGGTCAGGATATCTCCTCTGAGA	4	*	0	4	*	0	4	*	0	4	*	0	4	*	0	4	*	0	4	*	0	4	*	0	4	*	0	4	*	0	4	*	0	4	*	0	4	*	0	4	*	0	4	*	0	4	*	0	4	*	0	4	*	0	4	*	0	4	*	0	4	*	0	4	*	0	4	*	0	4	*	0	4	*	0	4	*	0	4	*	0	4	*	0	4	*	0	4	*	0	4	*	0	4	*	0	4	*	0	4	*	0	4	*	0	4	*	0	8.48999e-46	0.501328	1.0	3.4670099999999995e-49	1.01711e-10	274	12	31	2.70607	0.20073	1.75547	2.09657	1.75547	2.07893	ACTGAGCTTTCCCCG	93	ATTGATCTTTCCCTG	63	ATTGATTTTTCCCTG	40	ACTGAGCTTTCCTCG	20	ACTGATTTTTCCCTG	15	ACTGAGCTTTCCCTG	12	ACTGAGCTTTTCCCG	12	ATTGATCTTTCCCCG	10	ACTGATCTATCCCTG	6	ACTGAGATTTCCCCG	1	2.56340044322e-43	0	unannotated	0.9927	7	6	9
ACTTGACACAGTTTAGTTTACACTACC	4	*	0	4	*	0	4	*	0	4	*	0	4	*	0	4	*	0	4	*	0	4	*	0	4	*	0	4	*	0	4	*	0	4	*	0	4	*	0	4	*	0	4	*	0	4	*	0	4	*	0	4	*	0	4	*	0	4	*	0	4	*	0	4	*	0	4	*	0	4	*	0	4	*	0	4	*	0	4	*	0	4	*	0	4	*	0	4	*	0	4	*	0	4	*	0	4	*	0	4	*	0	4	*	0	4	*	0	5.03592e-98	0.593962	0.995455	6.14897e-100	1.76053e-07	588	12	49	2.68367	0.0918367	8.02211	9.67966	6.2568	7.73187	GTTGAAATAGCTATG	193	AAGAGTTGAAAGTCA	107	CAGATATTGCCCCGT	62	GGATAAGATGCTCTC	62	TGCGAAACTTTCGCG	58	CGGTTTTTCTTGTGA	53	GATTTGTACCGGGAA	47	GTTGAAATAGCTCTG	2	GGCTAAGATGCTCTC	1	AAAATCTTATTTTCA	1	2.9444544665700006e-95	0	unannotated	0.9966	9	10	9
ACTTGACCCCGCTGGCATCGTGGGTGA	4	*	0	4	*	0	4	*	0	4	*	0	4	*	0	4	*	0	4	*	0	4	*	0	4	*	0	4	*	0	4	*	0	4	*	0	4	*	0	4	*	0	4	*	0	4	*	0	4	*	0	4	*	0	4	*	0	4	*	0	4	*	0	4	*	0	4	*	0	4	*	0	4	*	0	4	*	0	4	*	0	4	*	0	4	*	0	4	*	0	4	*	0	4	*	0	4	*	0	4	*	0	4	*	0	4	*	0	8.496829999999999e-20	0.440623	1.0	6.38135e-22	0.0933572	120	9	12	2.64506	0.0	1.55	2.0395	1.55	2.0395	ATGTTACGAGTTGCA	28	ATGTTACGAGTTGTG	26	ATGTTACCAGTTGCG	23	ATGCTACGAATTGCA	17	ATGCTACGAATTGCG	12	ATGTTACGAATTGCA	11	ATGCTACGAATAGCG	1	ATGTTAGGAGTTGCG	1	GTGTTACGAGTTGCA	1	NNNNNNNNNNNNNNN	0	1.45948850441e-17	0	unannotated	1.0	6	8	7
ACTTGACGAATGGTGTGATGACAACCT	4	*	0	4	*	0	4	*	0	4	*	0	4	*	0	4	*	0	4	*	0	4	*	0	4	*	0	4	*	0	4	*	0	4	*	0	4	*	0	4	*	0	4	*	0	4	*	0	4	*	0	4	*	0	4	*	0	4	*	0	4	*	0	4	*	0	4	*	0	4	*	0	4	*	0	4	*	0	4	*	0	4	*	0	4	*	0	4	*	0	4	*	0	4	*	0	4	*	0	4	*	0	4	*	0	4	*	0	2.93926e-127	0.483074	1.0	4.64753e-129	4.02074e-17	752	13	59	2.53199	0.0	2.60372	2.43751	2.60106	2.43366	TCAATGGCTTCATCG	232	GCAATGGCTGCACTA	167	GCAATGGCTGCAACG	123	GCAATGGCTGCACCA	113	TCAATGGCTGCACCG	76	TCAATGGCTGCACTA	15	GCAATGGCTACACCG	11	GCAATGGCTACACTG	8	GCAATGGCTGCACCT	3	GCAATGGCCTGTCTC	1	2.2249927165600002e-124	0	unannotated	0.996	6	8	9
ACTTGGATTGGACGGAACAGAGCGCCG	4	*	0	4	*	0	4	*	0	4	*	0	4	*	0	4	*	0	4	*	0	4	*	0	4	*	0	4	*	0	4	*	0	4	*	0	4	*	0	4	*	0	4	*	0	4	*	0	4	*	0	4	*	0	4	*	0	4	*	0	4	*	0	4	*	0	4	*	0	4	*	0	4	*	0	4	*	0	4	*	0	4	*	0	4	*	0	4	*	0	4	*	0	4	*	0	4	*	0	4	*	0	4	*	0	4	*	0	2.77997e-166	0.49113	0.994878	2.07218e-169	2.60329e-17	994	11	94	2.50811	0.0	2.06237	1.84822	2.06237	1.84822	CTTGCAAGTGCTCTG	277	CTTGCGGGTGCTCTG	221	CTTGCGGGTGCTCTA	217	CATGCGGGTGCTCTG	121	CATGCGGGAGCTCTG	105	CGTGCGGATGCTCTG	31	CTTGCAAGTGCTCTA	9	CTTGCGGATGCTCTG	6	CTTGCGGGTGTTCTG	5	CTTGCGGGTGTGCTG	1	2.79922087594e-163	0	unannotated	0.999	10	6	6
ACTTGGGAATATTTTTGAACATTTTTG	4	*	0	4	*	0	4	*	0	4	*	0	4	*	0	4	*	0	4	*	0	4	*	0	4	*	0	4	*	0	4	*	0	4	*	0	4	*	0	4	*	0	4	*	0	4	*	0	4	*	0	4	*	0	4	*	0	4	*	0	4	*	0	4	*	0	4	*	0	4	*	0	4	*	0	4	*	0	4	*	0	4	*	0	4	*	0	4	*	0	4	*	0	4	*	0	4	*	0	4	*	0	4	*	0	4	*	0	2.68016e-124	0.497569	0.990192	1.03179e-127	9.33424e-08	761	18	65	3.00738	0.0	2.62024	3.11731	2.40867	2.88483	CATCGGTAAATGATG	148	CATCGGCAAATAGGT	139	CATCGGAAAGTGATG	138	CATCGGTAAATAAGC	102	CATCGGCAAATAAGT	84	CATCGGGAAATGACG	76	CATCGGCAAGTGATG	27	CATCGGGAAATAGGT	16	CATCGGGAAATGATA	11	CATCGGAAAATGAAG	7	1.98060674854e-121	0	unannotated	0.9829	6	10	10
ACTTGGTGCTGGTGTTACTAATTTAAA	4	*	0	4	*	0	4	*	0	4	*	0	4	*	0	4	*	0	4	*	0	4	*	0	4	*	0	4	*	0	4	*	0	4	*	0	4	*	0	4	*	0	4	*	0	4	*	0	4	*	0	4	*	0	4	*	0	4	*	0	4	*	0	4	*	0	4	*	0	4	*	0	4	*	0	4	*	0	4	*	0	4	*	0	4	*	0	4	*	0	4	*	0	4	*	0	4	*	0	4	*	0	4	*	0	4	*	0	2.99283e-293	0.410028	0.991745	3.6809299999999996e-305	5.94764e-23	1878	23	38	2.78067	0.132055	2.20447	2.7426	2.14909	2.64381	TTGGGATAGATGGAC	708	TTTGGAAAGATGGGC	379	TTGGGAAAAATGGGC	217	TTGGAAAATGTGGAC	151	TTGGAAAATGTGGGC	103	TTTGGGAAGATGGGC	96	TTGGCAAATGTGGAC	90	TTTGGAAGGATGGGT	34	TTGGGAAAGGTGGAC	33	TTTGGAAAAATGGGT	29	5.9657547501e-290	0	unannotated	0.9798	9	8	7
ACTTGTCTCAAGTGCACCAACAGAGCA	4	*	0	4	*	0	4	*	0	4	*	0	4	*	0	4	*	0	4	*	0	4	*	0	4	*	0	4	*	0	4	*	0	4	*	0	4	*	0	4	*	0	4	*	0	4	*	0	4	*	0	4	*	0	4	*	0	4	*	0	4	*	0	4	*	0	4	*	0	4	*	0	4	*	0	4	*	0	4	*	0	4	*	0	4	*	0	4	*	0	4	*	0	4	*	0	4	*	0	4	*	0	4	*	0	4	*	0	1.10632e-74	0.583449	0.991279	1.45309e-98	3.82964e-05	602	16	21	3.17656	0.0	9.56977	8.70795	7.23256	6.82878	GAAATGCACCGTTTG	123	AGTGGTGCTATCTTC	106	AGAAGTACACCAACA	69	AGAAGTGCAACAACA	58	AACAACAAGCACACC	57	AGAAGTGCACCAACC	50	AGAATGTTAACTACA	45	ACGTTGGCACACCGC	43	ACGTTGACACACCGC	40	AGTGGTGCTATCTCT	4	5.03359224008e-72	0	unannotated	0.9884	8	10	10
ACTTGTGTCCCTACGAACATTACCCGA	4	*	0	4	*	0	4	*	0	4	*	0	4	*	0	4	*	0	4	*	0	4	*	0	4	*	0	4	*	0	4	*	0	4	*	0	4	*	0	4	*	0	4	*	0	4	*	0	4	*	0	4	*	0	4	*	0	4	*	0	4	*	0	4	*	0	4	*	0	4	*	0	4	*	0	4	*	0	4	*	0	4	*	0	4	*	0	4	*	0	4	*	0	4	*	0	4	*	0	4	*	0	4	*	0	4	*	0	1.77301e-08	0.498564	1.0	1.07976e-09	0.000735281	51	7	6	2.57498	0.0	2.96078	3.90196	2.96078	3.8102	ACGGTTACAGGGTTT	16	AGGGTCTCGGGGATT	11	AGGGTTTGAGCGCTT	7	ACGGTTTCGGGGCTT	6	AAGATCCCGGTGATT	4	ACGGTTCTAAGGTTT	4	ACGGCTACAGGGTTT	3	NNNNNNNNNNNNNNN	0	NNNNNNNNNNNNNNN	0	NNNNNNNNNNNNNNN	0	1.96912206119e-06	0	unannotated	1.0	8	6	7
ACTTGTTCCGTGTAGAGGAATGGGAAA	4	*	0	4	*	0	4	*	0	4	*	0	4	*	0	4	*	0	4	*	0	4	*	0	4	*	0	4	*	0	4	*	0	4	*	0	4	*	0	4	*	0	4	*	0	4	*	0	4	*	0	4	*	0	4	*	0	4	*	0	4	*	0	4	*	0	4	*	0	4	*	0	4	*	0	4	*	0	4	*	0	4	*	0	4	*	0	4	*	0	4	*	0	4	*	0	4	*	0	4	*	0	4	*	0	4	*	0	8.23214e-122	0.50476	1.0	5.06598e-124	4.11442e-13	715	10	76	2.63575	0.0	0.816783	1.28315	0.816783	1.28315	ACTGTGCGCAATAGG	219	ACTGTACGCAATAGG	172	ACTGTGCGCAATGGG	114	ACTGTGCGCGATAGG	64	ACTGTACGCAACAGG	63	ACTGTGCGTAATAGG	37	ACTGTGCGCAATAAG	20	ACTGTGCGCGATGGG	19	ACTGTACGCAATGGG	6	ACTGCGCGCAATAGG	1	5.959958234409999e-119	0	unannotated	1.0	6	8	6
ACTTTAACTCCTAGCCAACTTGTTGGC	4	*	0	4	*	0	4	*	0	4	*	0	4	*	0	4	*	0	4	*	0	4	*	0	4	*	0	4	*	0	4	*	0	4	*	0	4	*	0	4	*	0	4	*	0	4	*	0	4	*	0	4	*	0	4	*	0	4	*	0	4	*	0	4	*	0	4	*	0	4	*	0	4	*	0	4	*	0	4	*	0	4	*	0	4	*	0	4	*	0	4	*	0	4	*	0	4	*	0	4	*	0	4	*	0	4	*	0	1.79749e-170	0.426856	0.997616	6.651869999999999e-238	0.00205898	1452	14	18	2.70045	0.0	1.95523	2.29956	1.33815	1.63187	GATAACTCCTCTAAC	418	GATAACTACTTCTAA	231	GATAACTCCTTCTAA	216	GATAACTCCTTTAAC	213	GATAACTACTCTAAC	149	GATAACTACTTTAAC	125	GATAACTTCTTTAAC	93	GATAACTACTTCCTG	1	GATAACTCCTCTAGC	1	GACAACTTCTTTAAC	1	1.86092198916e-167	0	unannotated	0.9972	10	4	9
ACTTTAATAAGTATAAAACTCCAGATG	4	*	0	4	*	0	4	*	0	4	*	0	4	*	0	4	*	0	4	*	0	4	*	0	4	*	0	4	*	0	4	*	0	4	*	0	4	*	0	4	*	0	4	*	0	4	*	0	4	*	0	4	*	0	4	*	0	4	*	0	4	*	0	4	*	0	4	*	0	4	*	0	4	*	0	4	*	0	4	*	0	4	*	0	4	*	0	4	*	0	4	*	0	4	*	0	4	*	0	4	*	0	4	*	0	4	*	0	0.0	0.478244	0.992941	0.0	7.974949999999999e-64	17276	88	206	2.50865	0.0	1.55024	1.55432	1.54943	1.55272	GATATACTATTACTG	4637	GATATATTATTACTG	4191	GATATATCATTACTG	4188	GTTATATCATTACAG	1987	GATATATCATTACTA	1145	GATATATTATTGCTG	525	GATATATCATTGCTG	480	GATATACTATTACCT	11	GATATATCATTACCT	10	GATATATTATTACCT	6	0.0	0	unannotated	0.9944	8	6	7
ACTTTATGATTAGTAAAGCCGTTGAAT	4	*	0	4	*	0	4	*	0	4	*	0	4	*	0	4	*	0	4	*	0	4	*	0	4	*	0	4	*	0	4	*	0	4	*	0	4	*	0	4	*	0	4	*	0	4	*	0	4	*	0	4	*	0	4	*	0	4	*	0	4	*	0	4	*	0	4	*	0	4	*	0	4	*	0	4	*	0	4	*	0	4	*	0	4	*	0	4	*	0	4	*	0	4	*	0	4	*	0	4	*	0	4	*	0	4	*	0	4.21884e-302	0.567892	0.990449	8.47e-321	6.499600000000001e-35	1969	19	54	2.54374	0.0	3.22143	4.39379	1.99848	2.33816	TCTTCACTCTTCGTT	484	TCTTCACTCTTCACT	405	TCTTCACTCTTCTTT	363	TTTCACTCTTCACTT	343	TCTTTGTTCTTCACT	249	TCTTCGTTCTTCACT	111	TATTCACTCTTCTTT	2	TCTTCACTCTTCCTG	1	TCTTCACTCCTCGTT	1	TCTTCACTCTTCGTC	1	8.738662285639999e-299	0	unannotated	0.9954	8	8	9
ACTTTCAACTTTCAATTTTCAACTTTC	16	NC_035108.1	56154346	4	*	0	4	*	0	4	*	0	4	*	0	4	*	0	4	*	0	4	*	0	4	*	0	4	*	0	4	*	0	4	*	0	4	*	0	4	*	0	4	*	0	4	*	0	4	*	0	4	*	0	4	*	0	4	*	0	4	*	0	4	*	0	4	*	0	4	*	0	4	*	0	4	*	0	4	*	0	4	*	0	4	*	0	4	*	0	4	*	0	4	*	0	4	*	0	4	*	0	4	*	0	4	*	0	2.31071e-11	0.545802	1.0	1.16586e-12	0.000826422	63	7	9	2.57934	0.126984	5.2381	6.52176	5.04762	6.07732	AACTAAAACAAGCTT	17	AATTGCTCCTGCGTC	12	AATTAACTAAATAAG	11	AACTAAAAAAAGGAT	8	AATTAACATGAGGGG	8	AACTATTAATGGCAT	6	AATTAAACAAATATG	1	NNNNNNNNNNNNNNN	0	NNNNNNNNNNNNNNN	0	NNNNNNNNNNNNNNN	0	2.95347428686e-09	1	unique_annotation	1.0	8	7	7
ACTTTCCAGTCTTTCCAGACTTTGCAG	4	*	0	4	*	0	4	*	0	4	*	0	4	*	0	4	*	0	4	*	0	4	*	0	4	*	0	4	*	0	4	*	0	4	*	0	4	*	0	4	*	0	4	*	0	4	*	0	4	*	0	4	*	0	4	*	0	4	*	0	4	*	0	4	*	0	4	*	0	4	*	0	4	*	0	4	*	0	4	*	0	4	*	0	4	*	0	4	*	0	4	*	0	4	*	0	4	*	0	4	*	0	4	*	0	4	*	0	4.40452e-34	0.598788	0.993333	1.0548900000000001e-44	0.0127488	266	13	17	2.6696	0.0	1.57143	2.19861	1.52256	2.12927	TCTTTTCAGTCTTTC	85	TCTTTCCAGTCTTTC	55	ACTTTGCAGTCTTTC	54	TCTTTCCAGTCTTTG	21	TCTTTGCAGACTTTC	18	ACTTTCGTTTAAGAA	13	ACTTTCCAGTCTTTC	8	ACTTTGCAGACTTTC	7	ACTTTGTAGTCTTTC	1	CCTTTCCAGTCTTTC	1	1.06897162455e-31	0	unannotated	0.9887	5	10	7
ACTTTGCACGGCAGGAGGCCATGGGCT	4	*	0	4	*	0	4	*	0	4	*	0	4	*	0	4	*	0	4	*	0	4	*	0	4	*	0	4	*	0	4	*	0	4	*	0	4	*	0	4	*	0	4	*	0	4	*	0	4	*	0	4	*	0	4	*	0	4	*	0	4	*	0	4	*	0	4	*	0	4	*	0	4	*	0	4	*	0	4	*	0	4	*	0	4	*	0	4	*	0	4	*	0	4	*	0	4	*	0	4	*	0	4	*	0	4	*	0	1.2174e-46	0.541049	0.990909	3.28452e-48	1.81195e-05	277	9	29	2.58508	0.0	8.4657	6.99126	6.52708	5.58264	AAAGGAGAAAACAAT	95	GACCAGCGCCGACCC	70	GACCGGCGCGTACAC	25	GACCAGCGCGTACAC	24	GACCGGCGCGCACAC	24	GACCGGCGCGCACAA	18	GACCGGCGCGTGACC	12	GACCGGCGCGCACCC	8	ACAGGAGAAAACAAT	1	NNNNNNNNNNNNNNN	0	3.72866170219e-44	0	unannotated	1.0	10	5	8
ACTTTGCTTTTCTTTGCGTCTTATGCC	4	*	0	4	*	0	4	*	0	4	*	0	4	*	0	4	*	0	4	*	0	4	*	0	4	*	0	4	*	0	4	*	0	4	*	0	4	*	0	4	*	0	4	*	0	4	*	0	4	*	0	4	*	0	4	*	0	4	*	0	4	*	0	4	*	0	4	*	0	4	*	0	4	*	0	4	*	0	4	*	0	4	*	0	4	*	0	4	*	0	4	*	0	4	*	0	4	*	0	4	*	0	4	*	0	4	*	0	1.1246e-58	0.446441	0.992063	6.86861e-61	3.69659e-18	349	15	34	2.84113	0.997135	1.97994	2.65094	1.97994	2.51655	GATTTTTTAAACAAA	107	GATTTTTTTATCAAA	105	GATTTTTTGACTATA	27	GATTTTTTAGGAAAA	27	GATTTTTATGAGAAA	19	GATTTTTCTCATAAA	11	GATTTTTCATATAAA	11	GATTTTTTTAGAAAA	10	GATTTTTTATGTAAA	9	GATTTTTTTAAAATA	7	4.15104383936e-56	0	unannotated	0.9542	10	8	10
ACTTTGGATAATAATTTACTTGTGATA	4	*	0	4	*	0	4	*	0	4	*	0	4	*	0	4	*	0	4	*	0	4	*	0	4	*	0	4	*	0	4	*	0	4	*	0	4	*	0	4	*	0	4	*	0	4	*	0	4	*	0	4	*	0	4	*	0	4	*	0	4	*	0	4	*	0	4	*	0	4	*	0	4	*	0	4	*	0	4	*	0	4	*	0	4	*	0	4	*	0	4	*	0	4	*	0	4	*	0	4	*	0	4	*	0	4	*	0	1.28156e-19	0.50475	1.0	3.76813e-21	0.000593321	112	8	14	2.63443	0.339286	3.86607	4.47008	3.86607	4.19498	AGAAAAGCCCTCGGT	27	AGAAAAGCCGAGTGT	20	AGAAAAATTATCATA	19	AGAAAAACCGAGTGT	19	AGAAAAGCCCAGTGT	13	AGAAAAGTTATCATA	12	ATAAAATCCGAGTGT	1	AGAAGAATTATCATA	1	NNNNNNNNNNNNNNN	0	NNNNNNNNNNNNNNN	0	2.18988176585e-17	0	unannotated	1.0	6	7	8
ACTTTGTCGAAAATCGCTTACACAAAA	4	*	0	4	*	0	4	*	0	4	*	0	4	*	0	4	*	0	4	*	0	4	*	0	4	*	0	4	*	0	4	*	0	4	*	0	4	*	0	4	*	0	4	*	0	4	*	0	4	*	0	4	*	0	4	*	0	4	*	0	4	*	0	4	*	0	4	*	0	4	*	0	4	*	0	4	*	0	4	*	0	4	*	0	4	*	0	4	*	0	4	*	0	4	*	0	4	*	0	4	*	0	4	*	0	4	*	0	2.81696e-12	0.526318	1.0	7.58248e-15	0.00320942	78	8	8	2.85543	0.0	2.05128	1.83583	2.05128	1.83583	TTTTACACCGGGCCA	16	TTTTACGCCCGGCCG	13	TTTTACGCCCGGCCC	13	TTTTACACCGGGCCC	11	TTTTACGCCCGGCCT	11	TTTTACGTCCGGCCA	5	TTTTACGCCTGGCCC	5	TTTTACGCCCGGCCA	4	NNNNNNNNNNNNNNN	0	NNNNNNNNNNNNNNN	0	3.74129118864e-10	0	unannotated	1.0	6	7	4
ACTTTTTCTAGGACAAGACAACTTGAG	4	*	0	4	*	0	4	*	0	4	*	0	4	*	0	4	*	0	4	*	0	4	*	0	4	*	0	4	*	0	4	*	0	4	*	0	4	*	0	4	*	0	4	*	0	4	*	0	4	*	0	4	*	0	4	*	0	4	*	0	4	*	0	4	*	0	4	*	0	4	*	0	4	*	0	4	*	0	4	*	0	4	*	0	4	*	0	4	*	0	4	*	0	4	*	0	4	*	0	4	*	0	4	*	0	4	*	0	4.95198e-14	0.407717	1.0	2.1694e-15	2.69783e-07	80	14	9	3.47476	0.0	4.2125	4.91266	3.925	4.38133	AGAAATCAGCCGGAA	15	AGAAATCATCACTCC	11	AGAAATCAAGAGTAA	9	AGAAATCACAATGGA	7	AGAAATCACTGTAAC	7	AGAAATCAGGCTCAG	6	AGAAATCAGCGATGA	6	AGAAATCACTTTCAT	6	AGAAATCAGTTAATT	4	AGAAATCAGCATCGG	3	7.0470471217e-12	0	unannotated	0.925	10	10	10
ACTTTTTGATGCCGCTTTTTTTCTCTT	4	*	0	4	*	0	4	*	0	4	*	0	4	*	0	4	*	0	4	*	0	4	*	0	4	*	0	4	*	0	4	*	0	4	*	0	4	*	0	4	*	0	4	*	0	4	*	0	4	*	0	4	*	0	4	*	0	4	*	0	4	*	0	4	*	0	4	*	0	4	*	0	4	*	0	4	*	0	4	*	0	4	*	0	4	*	0	4	*	0	4	*	0	4	*	0	4	*	0	4	*	0	4	*	0	4	*	0	3.99355e-62	0.562442	1.0	2.7312e-64	0.000613913	360	11	42	2.60138	0.0	1.49167	2.0322	1.33333	1.71665	CCATAGATAAGCTGC	80	CCATAGATAAACCGC	78	CCATTGATAAGCTGC	74	CCATAGATAAACTGC	63	CCATAGATAACCGCT	40	CCATAGATAAACCGT	16	CCATAGATAACTGCT	5	CCATAGATAAACGGC	1	CCATCGATAAGCTGC	1	CCATAGATAAACCTC	1	1.5472830297699998e-59	0	unannotated	0.9972	8	6	8
ACTTTTTTACCTTTTTACCTTTAAAAA	4	*	0	4	*	0	4	*	0	4	*	0	4	*	0	4	*	0	4	*	0	4	*	0	4	*	0	4	*	0	4	*	0	4	*	0	4	*	0	4	*	0	4	*	0	4	*	0	4	*	0	4	*	0	4	*	0	4	*	0	4	*	0	4	*	0	4	*	0	4	*	0	4	*	0	4	*	0	4	*	0	4	*	0	4	*	0	4	*	0	4	*	0	4	*	0	4	*	0	4	*	0	4	*	0	4	*	0	3.8316100000000005e-160	0.383456	0.990277	1.55977e-166	1.13523e-14	1019	15	28	2.58774	0.164868	4.21394	5.83953	3.91855	5.45574	TCCTAGAAAACTCTT	341	TCCCAAAACAAACAA	255	TCCCAGAAAACTCTT	155	AGCCTTTTTACTTTT	76	TTCTTTTTACCTTTT	74	AGCCTTTAACTATTC	62	AGCCTTTCAACTAAA	29	TCCTTTTTACCTTTT	13	ATCACTTCACTTCCT	4	GCCTTTTTACCTTTA	4	3.7013014980999996e-157	0	unannotated	0.9941	9	9	10
ACTTTTTTCTGATACGGGAAAGCGGAG	4	*	0	4	*	0	4	*	0	4	*	0	4	*	0	4	*	0	4	*	0	4	*	0	4	*	0	4	*	0	4	*	0	4	*	0	4	*	0	4	*	0	4	*	0	4	*	0	4	*	0	4	*	0	4	*	0	4	*	0	4	*	0	4	*	0	4	*	0	4	*	0	4	*	0	4	*	0	4	*	0	4	*	0	4	*	0	4	*	0	4	*	0	4	*	0	4	*	0	4	*	0	4	*	0	4	*	0	1.9057200000000002e-61	0.493147	1.0	3.0547300000000003e-63	1.79176e-07	350	10	42	2.5885	0.622857	2.14857	2.6343	2.14857	2.6343	AAGAACCAAAATTCG	100	AAAAGCAAAAATTCG	79	AAGAGCAAAAATTCG	62	AAGAGCCATAAAAAG	60	AAGAACAAAAATTCG	14	AAGAGCCAAAATTTG	14	AAGAGCCAAAATTCA	12	AAGAGTCAAAATTCT	5	AAGAGCAAAAACTCG	3	AGGAACCAAAATTCG	1	7.31450226527e-59	0	unannotated	1.0	9	7	7
ACTTTTTTGAAAAAACAGACTTTTTCT	4	*	0	4	*	0	4	*	0	4	*	0	4	*	0	4	*	0	4	*	0	4	*	0	4	*	0	4	*	0	4	*	0	4	*	0	4	*	0	4	*	0	4	*	0	4	*	0	4	*	0	4	*	0	4	*	0	4	*	0	4	*	0	4	*	0	4	*	0	4	*	0	4	*	0	4	*	0	4	*	0	4	*	0	4	*	0	4	*	0	4	*	0	4	*	0	4	*	0	4	*	0	4	*	0	4	*	0	5.1455900000000004e-70	0.583759	0.997382	1.9231299999999998e-105	0.0171542	625	10	41	2.51182	0.0	4.6512	4.888	4.4976	4.69368	ACAAACTGATGGGGT	142	ACAATCTGCGATGCC	129	ACAAGATGATACGGC	124	ACAAGCTGATATATT	112	ACAAGCTGTAAGTTA	96	ACAATCAGAGCAAAC	11	ACAAGCTGACAGCCC	6	ACAAGATGATACCTG	3	ACAAAATGATGGGGT	1	ACAAGCTGATATATC	1	2.21124763764e-67	0	unannotated	1.0	10	10	8
ACTTTTTTGGCACCTTCGGCCCGTTTC	4	*	0	4	*	0	4	*	0	4	*	0	4	*	0	4	*	0	4	*	0	4	*	0	4	*	0	4	*	0	4	*	0	4	*	0	4	*	0	4	*	0	4	*	0	4	*	0	4	*	0	4	*	0	4	*	0	4	*	0	4	*	0	4	*	0	4	*	0	4	*	0	4	*	0	4	*	0	4	*	0	4	*	0	4	*	0	4	*	0	4	*	0	4	*	0	4	*	0	4	*	0	4	*	0	4	*	0	3.24271e-115	0.511541	0.993266	9.11966e-118	1.09554e-09	694	18	57	2.89871	0.0	1.41354	1.85693	1.41354	1.84814	TGCTGGGCCTCCGGT	231	TGCCGGGCCTTCGGT	122	TGCCGGGCCTTTGGT	102	TGCTGGGCCTTCGGT	79	TGTCGGGCCTCCGGT	47	TGCGAGGCTTCCGGT	35	TGCCGGGTCTCCGGT	24	TGCCGGGCCTCCGAT	17	TGCTGGGCCTCCGAT	7	TGCTGGGCCTCCGGC	7	2.22017282525e-112	0	unannotated	0.9669	8	6	8
AGAAAAAAGTCGCTGTCCGGATATGAG	4	*	0	4	*	0	4	*	0	4	*	0	4	*	0	4	*	0	4	*	0	4	*	0	4	*	0	4	*	0	4	*	0	4	*	0	4	*	0	4	*	0	4	*	0	4	*	0	4	*	0	4	*	0	4	*	0	4	*	0	4	*	0	4	*	0	4	*	0	4	*	0	4	*	0	4	*	0	4	*	0	4	*	0	4	*	0	4	*	0	4	*	0	4	*	0	4	*	0	4	*	0	4	*	0	4	*	0	4.4734e-37	0.506464	1.0	1.30437e-38	4.80479e-06	216	8	22	2.54687	0.0	2.17593	2.49664	2.17593	2.418	CAAGAAGCACCTAAG	55	CAAGTAGCACGCAAG	46	CAAGTAGCACCTACT	35	CAAGTAGCACGCGAG	33	CAAGAAGCACGCAAG	31	CAAGAAGCACCTACT	14	CAAGAAGCACCGACT	1	CAAGAAGCACCTAGT	1	NNNNNNNNNNNNNNN	0	NNNNNNNNNNNNNNN	0	1.1526172282300001e-34	0	unannotated	1.0	8	5	7
AGAAAAAATGACGGTAAAATGTAAACA	4	*	0	4	*	0	4	*	0	4	*	0	4	*	0	4	*	0	4	*	0	4	*	0	4	*	0	4	*	0	4	*	0	4	*	0	4	*	0	4	*	0	4	*	0	4	*	0	4	*	0	4	*	0	4	*	0	4	*	0	4	*	0	4	*	0	4	*	0	4	*	0	4	*	0	4	*	0	4	*	0	4	*	0	4	*	0	4	*	0	4	*	0	4	*	0	4	*	0	4	*	0	4	*	0	4	*	0	6.32377e-33	0.486229	1.0	1.18461e-34	1.9831e-11	191	7	21	2.58296	0.0	0.842932	1.3995	0.842932	1.38947	ATGGCTAACTTTTAC	57	ATGGCTAACTTTTGC	45	ATGGCTAACTTTCAC	27	ATGGCTAACTTCTAC	18	ATGGCTAACTTTTAT	17	ATGACTAACTTTTGC	14	ACTGCTAACTTTTAC	13	NNNNNNNNNNNNNNN	0	NNNNNNNNNNNNNNN	0	NNNNNNNNNNNNNNN	0	1.49827611791e-30	0	unannotated	1.0	6	6	5
AGAAAAACGGTAAGATAGGGCTGAAAA	4	*	0	4	*	0	4	*	0	4	*	0	4	*	0	4	*	0	4	*	0	4	*	0	4	*	0	4	*	0	4	*	0	4	*	0	4	*	0	4	*	0	4	*	0	4	*	0	4	*	0	4	*	0	4	*	0	4	*	0	4	*	0	4	*	0	4	*	0	4	*	0	4	*	0	4	*	0	4	*	0	4	*	0	4	*	0	4	*	0	4	*	0	4	*	0	4	*	0	4	*	0	4	*	0	4	*	0	2.20998e-48	0.475362	1.0	5.79083e-50	1.32777e-06	284	8	33	2.58773	0.0	1.35563	1.77945	1.35563	1.77945	GCTGTCACTTTCATA	79	GCCGTCGCTTTCATA	60	GCCGTCACTTTCGTA	59	GCTGTCACTTTCATG	38	GCCGTCACTTTCGTG	21	GCTGTCACTTTCGTA	14	GCTGTCACTTTCGCA	7	GCTGTTACTTTCACG	6	NNNNNNNNNNNNNNN	0	NNNNNNNNNNNNNNN	0	6.96698001551e-46	0	unannotated	1.0	7	7	5
AGAAAACGTGAAATCTTTCCCGACAAT	4	*	0	4	*	0	4	*	0	4	*	0	4	*	0	4	*	0	4	*	0	4	*	0	4	*	0	4	*	0	4	*	0	4	*	0	4	*	0	4	*	0	4	*	0	4	*	0	4	*	0	4	*	0	4	*	0	4	*	0	4	*	0	4	*	0	4	*	0	4	*	0	4	*	0	4	*	0	4	*	0	4	*	0	4	*	0	4	*	0	4	*	0	4	*	0	4	*	0	4	*	0	4	*	0	4	*	0	1.10729e-22	0.518194	1.0	4.00304e-24	1.2767e-08	133	9	12	2.59294	0.0	4.48872	4.25484	3.95489	3.95124	GAAGAGCATGGGAGC	36	GAAGTCACAGGGCGC	33	GAAGTCCCTGGACGC	23	GAAGTCACTCGGTGA	21	GAAAACTCTTGGCGG	6	GAAGTCATTAGATGG	6	GAAGTCACAGGGTGC	5	GAAGTCCTTAGATGG	2	GAAGAGCATGGGCTG	1	NNNNNNNNNNNNNNN	0	2.06116233611e-20	0	unannotated	1.0	8	9	9
AGAAAAGTCTCGTGTGGTGTTTCGGTC	4	*	0	4	*	0	4	*	0	4	*	0	4	*	0	4	*	0	4	*	0	4	*	0	4	*	0	4	*	0	4	*	0	4	*	0	4	*	0	4	*	0	4	*	0	4	*	0	4	*	0	4	*	0	4	*	0	4	*	0	4	*	0	4	*	0	4	*	0	4	*	0	4	*	0	4	*	0	4	*	0	4	*	0	4	*	0	4	*	0	4	*	0	4	*	0	4	*	0	4	*	0	4	*	0	4	*	0	1.17417e-46	0.50883	1.0	6.13314e-49	8.85425e-09	275	9	26	2.53122	0.0	3.28727	3.99039	3.28727	3.99039	GGACAACAACGCGGT	77	GCACTACAACGCGAA	74	GTTCAGCGTCGCGGA	48	GTACTACAGCGCGTT	26	GTTCTACAGCGCGAA	21	GGGCAGCAACGCGGG	21	GCACAACAACGCGTA	6	GCACTACAACGAAAC	1	GGACAACAACGCCTG	1	NNNNNNNNNNNNNNN	0	3.5971961044999997e-44	0	unannotated	1.0	10	8	8
AGAAACACGCACAAGGCCGAATGCTTA	4	*	0	4	*	0	4	*	0	4	*	0	4	*	0	4	*	0	4	*	0	4	*	0	4	*	0	4	*	0	4	*	0	4	*	0	4	*	0	4	*	0	4	*	0	4	*	0	4	*	0	4	*	0	4	*	0	4	*	0	4	*	0	4	*	0	4	*	0	4	*	0	4	*	0	4	*	0	4	*	0	4	*	0	4	*	0	4	*	0	4	*	0	4	*	0	4	*	0	4	*	0	4	*	0	4	*	0	2.2347499999999997e-92	0.509349	0.991071	3.94681e-94	0.00270075	559	24	40	4.1488	0.0	9.34884	9.70115	7.99106	8.30692	CAGTCAACATCAAAT	49	CTTTTGCCCGTAACA	47	CCTTGTCAACGAAAG	46	CGAAGGTACCGCTAT	40	CTAGCAAAATAAACG	39	CCAGGATACCGGTAT	37	CTTGTTTCCAGAGTA	36	CAAGATGCTCATTGG	35	CGTTCCTTTTATCTC	35	CTTAAGTCACCGATA	30	1.2351228786599999e-89	0	unannotated	0.7048	10	10	10
AGAAACAGTCCGGGGGACTGTTTCGTA	4	*	0	4	*	0	4	*	0	4	*	0	4	*	0	4	*	0	4	*	0	4	*	0	4	*	0	4	*	0	4	*	0	4	*	0	4	*	0	4	*	0	4	*	0	4	*	0	4	*	0	4	*	0	4	*	0	4	*	0	4	*	0	4	*	0	4	*	0	4	*	0	4	*	0	4	*	0	4	*	0	4	*	0	4	*	0	4	*	0	4	*	0	4	*	0	4	*	0	4	*	0	4	*	0	4	*	0	5.6811600000000004e-33	0.563831	1.0	2.35774e-37	0.0248867	208	11	21	2.96019	0.0	5.56731	6.65533	4.59135	5.76394	GCGAGTGCAGTATCG	45	GCGAGTGCATAAATT	41	GCGAGTGATAACGGA	29	GTATCTTTGTTTCTT	29	GCGAGTGCATCAATC	19	GTATGTTGCCAGCCT	17	GCGAGTGCGCAATCT	16	GCGAGTACAGTATCG	5	GCGAGTGCATTAATC	5	GCGAGTGCAGTATCT	1	1.34734229908e-30	0	unannotated	0.9952	9	9	9
AGAAACAGTCCGGTGGACTGTTTCGTA	4	*	0	4	*	0	4	*	0	4	*	0	4	*	0	4	*	0	4	*	0	4	*	0	4	*	0	4	*	0	4	*	0	4	*	0	4	*	0	4	*	0	4	*	0	4	*	0	4	*	0	4	*	0	4	*	0	4	*	0	4	*	0	4	*	0	4	*	0	4	*	0	4	*	0	4	*	0	4	*	0	4	*	0	4	*	0	4	*	0	4	*	0	4	*	0	4	*	0	4	*	0	4	*	0	4	*	0	2.0684e-40	0.522252	1.0	4.87877e-42	0.00320501	233	8	25	2.65119	0.0	6.08584	7.29347	5.62232	6.37361	GCGAGTAGATTTTAT	62	GCAACTTGATAATAA	50	GTATCTTTGTTTCTT	34	GAATTCCTGTTTCTT	32	GAAGGCTAGTTCAGT	26	GCGACTGCTATTTTC	20	GCAGGTTGCGCAACC	7	GAAGGCTAGTTCCTG	2	NNNNNNNNNNNNNNN	0	NNNNNNNNNNNNNNN	0	5.676820340570001e-38	0	unannotated	1.0	9	8	8
AGAAAGATACGAAGCATGCGATGTTGA	4	*	0	4	*	0	4	*	0	4	*	0	4	*	0	4	*	0	4	*	0	4	*	0	4	*	0	4	*	0	4	*	0	4	*	0	4	*	0	4	*	0	4	*	0	4	*	0	4	*	0	4	*	0	4	*	0	4	*	0	4	*	0	4	*	0	4	*	0	4	*	0	4	*	0	4	*	0	4	*	0	4	*	0	4	*	0	4	*	0	4	*	0	4	*	0	4	*	0	4	*	0	4	*	0	4	*	0	4.557799999999999e-186	0.489651	0.997792	2.35913e-188	5.14012e-16	1133	15	36	2.65167	0.0	1.84731	2.16825	1.83936	2.15271	AGGACTTTGATAGCC	297	AGGACTTTGATTCTC	230	AGGACTTCGATAGTC	194	AGGACTTTGATTCCC	193	AAGACTTTGATTCAC	109	AGGACTTTCATAGTC	56	AGGACTTTGATAGTC	44	AGGACTTGATAGCCC	2	AGGACTTTGATTCCA	2	AGGACTTTGATCTGT	1	5.2118387477400005e-183	0	unannotated	0.9956	10	6	8
AGAAAGCGCCTGCAACGGGGCAGGCGC	4	*	0	4	*	0	4	*	0	4	*	0	4	*	0	4	*	0	4	*	0	4	*	0	4	*	0	4	*	0	4	*	0	4	*	0	4	*	0	4	*	0	4	*	0	4	*	0	4	*	0	4	*	0	4	*	0	4	*	0	4	*	0	4	*	0	4	*	0	4	*	0	4	*	0	4	*	0	4	*	0	4	*	0	4	*	0	4	*	0	4	*	0	4	*	0	4	*	0	4	*	0	4	*	0	4	*	0	1.43037e-26	0.49502	1.0	3.9689e-28	1.04663e-07	156	9	15	2.59401	0.0	5.21795	6.38114	4.11538	5.19785	TGGAAGGTAGAGTGC	44	TGGGAGGTAGAGTGC	33	TGAGGAGGACGGGAA	33	TGGGGAGGATTAATC	23	TAACATTTTAGTGTG	7	TGGGTGTTTAGCAAA	6	TGGGGAGGACGGGAA	6	TAACATTTTAGTGCT	2	TGGGGAGGTAGAGAT	2	NNNNNNNNNNNNNNN	0	2.9381457188800002e-24	0	unannotated	1.0	9	9	8
AGAAAGTAACTCAAAAGCACTTTCACA	4	*	0	4	*	0	4	*	0	4	*	0	4	*	0	4	*	0	4	*	0	4	*	0	4	*	0	4	*	0	4	*	0	4	*	0	4	*	0	4	*	0	4	*	0	4	*	0	4	*	0	4	*	0	4	*	0	4	*	0	4	*	0	4	*	0	4	*	0	4	*	0	4	*	0	4	*	0	4	*	0	4	*	0	4	*	0	4	*	0	4	*	0	4	*	0	4	*	0	4	*	0	4	*	0	4	*	0	2.51648e-151	0.391938	0.991962	5.96354e-156	3.95712e-10	938	16	52	2.5615	0.308102	1.82836	1.91683	1.8049	1.89934	CCGCCGCCCCCTTCG	285	CCTCCGCCCCGTTGG	224	CCGCCGCCCCTTTGG	208	CCGCCGCCCCGTTGG	91	CCGCCACCCCATCGG	42	CCGCCTCCCCTTTGG	35	CCGCCGCCCTTTCTG	21	CCGCCGCCCCGTTTG	17	CCGCCGCCCCGCTGT	8	CCGCCGCCCCCTTAG	1	2.28567377363e-148	0	unannotated	0.9936	10	6	7
AGAAATAGCCGCCAAGAAGGCGACTAC	4	*	0	4	*	0	4	*	0	4	*	0	4	*	0	4	*	0	4	*	0	4	*	0	4	*	0	4	*	0	4	*	0	4	*	0	4	*	0	4	*	0	4	*	0	4	*	0	4	*	0	4	*	0	16	gene:vir:100184	31	4	*	0	4	*	0	4	*	0	4	*	0	4	*	0	4	*	0	4	*	0	4	*	0	4	*	0	4	*	0	4	*	0	4	*	0	4	*	0	4	*	0	4	*	0	4	*	0	4	*	0	3.09317e-10	0.504893	1.0	1.50793e-11	0.000127577	58	6	6	2.51536	0.0	1.60345	1.65457	1.60345	1.65457	CAAAGTGATTAGTTT	15	CGAGGTGATGAGTTT	11	CAAGGTGATTAGTTT	11	CAAGGTAATTAGTTT	8	TAAGGTGATGAGTTT	7	CAAGGTGATGAGTTT	6	NNNNNNNNNNNNNNN	0	NNNNNNNNNNNNNNN	0	NNNNNNNNNNNNNNN	0	NNNNNNNNNNNNNNN	0	3.76151086712e-08	1	unique_annotation	1.0	3	5	6		gene:vir:100184 Length: 1182 # Range: Scmbb::Annotations::FuzzyRange=HASH(0x7f9093786728) # LocusTag: phiAT3gORF18 # MgeName: phi AT3 # Cross-refs: genbank:GeneID:2948282
AGAAATCCTTCTCGCGCTGGTAGCGCG	4	*	0	4	*	0	4	*	0	4	*	0	4	*	0	4	*	0	4	*	0	4	*	0	4	*	0	4	*	0	4	*	0	4	*	0	4	*	0	4	*	0	4	*	0	4	*	0	4	*	0	4	*	0	4	*	0	4	*	0	4	*	0	4	*	0	4	*	0	4	*	0	4	*	0	4	*	0	4	*	0	4	*	0	4	*	0	4	*	0	4	*	0	4	*	0	4	*	0	4	*	0	4	*	0	4	*	0	6.37974e-22	0.535307	1.0	1.69775e-23	4.06189e-05	127	10	14	2.83963	0.425197	1.88189	3.04937	1.79528	2.74228	GGGGATGTTTTTTCT	37	GGGGATGTTTTCTCT	26	GCGGATGTTTTATCT	15	GGGTATGTTTTCTCT	11	GGGGATGTTTTTCTT	11	GGGCAAAGCGCTGTT	10	GGGGATGTTTTCTCC	9	GATTAAGTTTTTTCT	6	GGGGATGTTTTCCTG	1	GGGTATGTTTTCTCC	1	1.16342016758e-19	0	unannotated	1.0	8	10	6
AGAAATCTTTGGTGCGAAATTCTCGAG	4	*	0	4	*	0	4	*	0	4	*	0	4	*	0	4	*	0	4	*	0	4	*	0	4	*	0	4	*	0	4	*	0	4	*	0	4	*	0	4	*	0	4	*	0	4	*	0	4	*	0	4	*	0	4	*	0	4	*	0	4	*	0	4	*	0	4	*	0	4	*	0	4	*	0	4	*	0	4	*	0	4	*	0	4	*	0	4	*	0	4	*	0	4	*	0	4	*	0	4	*	0	4	*	0	4	*	0	2.00103e-173	0.421258	0.992633	2.58791e-175	2.88117e-16	1069	14	25	2.94151	0.0	3.84378	4.18652	3.68382	3.76999	TTTTGAACGGTTATA	211	TTTTGAGCGGTTTGA	179	TTTTGAGCGGTATGC	169	TTTTGAATGTGCAGC	162	TTTTGAGCATTTGAA	110	TTTTGAGCGTGCAGT	86	TTTTGAGCGTCTGAA	80	TTTTGAGCGTTTGAA	66	TTTTGAGCGGTATAC	1	TTATGAGCGTTTGAA	1	2.11191324888e-170	0	unannotated	0.9963	10	8	7
AGAAATGTACAAAAAGACAAAAATAAA	4	*	0	4	*	0	4	*	0	4	*	0	4	*	0	4	*	0	4	*	0	4	*	0	4	*	0	4	*	0	4	*	0	4	*	0	4	*	0	4	*	0	4	*	0	4	*	0	4	*	0	4	*	0	4	*	0	4	*	0	4	*	0	4	*	0	4	*	0	4	*	0	4	*	0	4	*	0	4	*	0	4	*	0	4	*	0	4	*	0	4	*	0	4	*	0	4	*	0	4	*	0	4	*	0	4	*	0	1.4798e-144	0.516073	0.997214	7.11682e-147	2.71537e-09	865	25	69	3.29798	0.0346821	1.18728	1.80418	1.18728	1.80418	GACACTAAACCGAAA	264	GGCACTAAACCGAAA	163	GACGCTAAACCGAAA	101	GACGCTAAACCAAAA	64	GGCGCTAAACAGAAA	50	GACGATAAACCGAAA	47	GACACTAAACAAAAA	30	GGTACTAAACAGAAA	25	GACGCTAAACAGAAA	20	GGTACTAAACCGAAA	18	1.27987661031e-141	0	unannotated	0.904	9	5	8
AGAACAATTTGTTGTAAAGTCAAAACC	4	*	0	4	*	0	4	*	0	4	*	0	4	*	0	4	*	0	4	*	0	4	*	0	4	*	0	4	*	0	4	*	0	4	*	0	4	*	0	4	*	0	4	*	0	4	*	0	4	*	0	4	*	0	4	*	0	4	*	0	4	*	0	4	*	0	4	*	0	4	*	0	4	*	0	4	*	0	4	*	0	4	*	0	4	*	0	4	*	0	4	*	0	4	*	0	4	*	0	4	*	0	4	*	0	4	*	0	7.82254e-11	0.474606	1.0	3.41689e-12	1.0	63	12	6	3.39407	0.0	10.2698	10.4286	8.33333	8.76856	CGAAGCAGGTACAGA	10	TTCTTGAACAAGCTT	9	ACTCAAATTAGTGAG	8	GAATAACTTTTGTAA	6	ATATAGTCTATTTGA	6	ACTTCCGCCACTGGT	5	AAGATAAGTGCTTAA	5	CTCCGCCTTCCACGC	4	CGTTGTCGTCGGGAT	4	GTTAGTGTTTATGAT	3	9.77268680245e-09	0	unannotated	0.9524	10	10	10
AGAACATGGAACTGGACACCCTAATTA	4	*	0	4	*	0	4	*	0	4	*	0	4	*	0	4	*	0	4	*	0	4	*	0	4	*	0	4	*	0	4	*	0	4	*	0	4	*	0	4	*	0	4	*	0	4	*	0	4	*	0	4	*	0	4	*	0	4	*	0	4	*	0	4	*	0	4	*	0	4	*	0	4	*	0	4	*	0	4	*	0	4	*	0	4	*	0	4	*	0	4	*	0	4	*	0	4	*	0	4	*	0	4	*	0	4	*	0	1e-323	0.481145	0.994228	0.0	4.03407e-08	1999	30	61	3.47424	0.0010005	7.23462	8.67903	6.42021	7.63586	AATAGTCAAGAGAAT	570	TCTGCGCAACTATCT	264	TTAACGAACTATTGA	242	CCAAATCACCTGGCA	162	TTATATATAGAAGTT	119	GTAATTAAAAGCAAA	111	ACATATATAAGAGAC	86	ATTATGTAAACAACA	75	ATTAGTCGAGTTTGA	62	TTTGACTTCGATGTT	57	2.2396e-320	0	unannotated	0.8744	10	10	10
AGAACCAAAGCATAGAATCCGCTCTCG	4	*	0	4	*	0	4	*	0	4	*	0	4	*	0	4	*	0	4	*	0	4	*	0	4	*	0	4	*	0	4	*	0	4	*	0	4	*	0	4	*	0	4	*	0	4	*	0	4	*	0	4	*	0	4	*	0	4	*	0	4	*	0	4	*	0	4	*	0	4	*	0	4	*	0	4	*	0	4	*	0	4	*	0	4	*	0	4	*	0	4	*	0	4	*	0	4	*	0	4	*	0	4	*	0	4	*	0	3.53884e-253	0.520789	0.995163	3.07619e-260	2.69283e-16	1563	14	86	2.5093	0.0	1.56238	1.89424	1.56238	1.89349	TTAACGAAAAGCATC	398	TTGACGAAAAGCATC	391	TTAACGAAAGTCATC	271	TTGACGAAAGTCATC	222	TTGACGAAGATCATC	142	TTGACGAAAAGCACT	131	TTAACGAATGTCATC	1	TTGACGAAAGTCATG	1	TTAACGAAAGACATC	1	TTGACGAAATGCATC	1	5.85599887465e-250	0	unannotated	0.9974	9	9	6
AGAACGGTCGGTGTGAGATGACTTTCT	4	*	0	4	*	0	4	*	0	4	*	0	4	*	0	4	*	0	4	*	0	4	*	0	4	*	0	4	*	0	4	*	0	4	*	0	4	*	0	4	*	0	4	*	0	4	*	0	4	*	0	4	*	0	4	*	0	4	*	0	4	*	0	4	*	0	4	*	0	4	*	0	4	*	0	4	*	0	4	*	0	4	*	0	4	*	0	4	*	0	4	*	0	4	*	0	4	*	0	4	*	0	4	*	0	4	*	0	4.12019e-29	0.679547	0.996296	6.53095e-67	0.000151995	406	14	13	3.06137	0.0	2.97044	3.97525	2.95567	3.92296	CAATGCTTTCGCCCG	76	CAAGGCTTTTGCCCG	73	CATGGGTTTCACCGA	59	CAATGGTTTCGCCCG	55	TATTACTTTTGCCCG	49	GAAGGGTTTTAGGCG	40	CAAGGCTTTCGCCCG	25	CATGGGTTTCACCAA	13	GATGGGTTTCGCCCC	7	CAATGGTTTCCCCGA	5	8.9813020621e-27	0	unannotated	0.9901	8	9	9
AGAACTGCGCCCTGTGCAGCGATGCCG	4	*	0	4	*	0	4	*	0	4	*	0	4	*	0	4	*	0	4	*	0	4	*	0	4	*	0	4	*	0	4	*	0	4	*	0	4	*	0	4	*	0	4	*	0	4	*	0	4	*	0	4	*	0	4	*	0	4	*	0	4	*	0	4	*	0	4	*	0	4	*	0	4	*	0	4	*	0	4	*	0	4	*	0	4	*	0	4	*	0	4	*	0	4	*	0	4	*	0	4	*	0	4	*	0	4	*	0	1.11429e-110	0.495446	0.992301	5.83852e-113	5.61833e-17	666	14	64	2.50634	0.0	1.16366	1.24561	1.16366	1.24473	GTATGCCCTGCGTGT	157	GTATGCCCTGTGTGT	150	GAATGCCCTGTGTGT	141	GAATGCCCTGCGTGT	135	GAATGCCCTGTGTCT	53	GTATGCCCTGCGTCT	17	GAATGCCCTGCGTCT	4	GAATGCCCTGCGTGC	3	GAATGCCCTGTGTGC	1	GTATGCCCTGTGTCT	1	7.331070140340001e-108	0	unannotated	0.994	10	2	8
AGAAGACAATCATCGCCAGTTCTTCAT	4	*	0	4	*	0	4	*	0	4	*	0	4	*	0	4	*	0	4	*	0	4	*	0	4	*	0	4	*	0	4	*	0	4	*	0	4	*	0	4	*	0	4	*	0	4	*	0	4	*	0	4	*	0	4	*	0	4	*	0	4	*	0	4	*	0	4	*	0	4	*	0	4	*	0	4	*	0	4	*	0	4	*	0	4	*	0	4	*	0	4	*	0	4	*	0	4	*	0	4	*	0	4	*	0	4	*	0	0.0	0.502338	0.994882	0.0	4.0610500000000004e-18	2480	17	52	2.52449	0.0	1.06774	1.29224	1.06694	1.28982	CCCAAAGGGTTTTGC	849	TCCAAAGGGCTTTGC	495	TCCAAAGGGTTTTGC	477	CCCAAAGGGCTTTGC	226	TCCTAAGGGCTTTGC	177	CCCTAAGGGCTTTGC	131	CCCTAAGGGTTTTGC	110	CCCAAAGGGCTGTCT	4	TCCTAAGGGCTGTCT	2	CCCAACGGGTTTTGC	2	0.0	0	unannotated	0.9972	3	10	9
AGAAGCGGCAGATGAAATTGGTGACAG	4	*	0	4	*	0	4	*	0	4	*	0	4	*	0	4	*	0	4	*	0	4	*	0	4	*	0	4	*	0	4	*	0	4	*	0	4	*	0	4	*	0	4	*	0	4	*	0	4	*	0	4	*	0	4	*	0	4	*	0	4	*	0	4	*	0	4	*	0	4	*	0	4	*	0	4	*	0	4	*	0	4	*	0	4	*	0	4	*	0	4	*	0	4	*	0	4	*	0	4	*	0	4	*	0	4	*	0	3.27964e-48	0.500189	1.0	2.48908e-50	0.00277902	286	10	34	2.76277	0.0	2.48951	2.61642	2.48951	2.61642	CGAAAATGCAGATGT	92	CGGAAGTGCAGATAA	59	CGGAAGTGCAGACAA	35	CGGAAGTGCAGATGC	26	CGGATGTGCAGATAA	24	TGAAAATGCAGATGT	20	CGGAAGTGCAGATGT	15	CGGAAGTGAAGATAA	8	CGAAAATGCAGATAA	6	CGAAAATGCTGATGT	1	1.0309834719199999e-45	0	unannotated	1.0	7	9	6
AGAAGCTTTTGAAGTTTTTCGAACTTG	4	*	0	4	*	0	4	*	0	4	*	0	4	*	0	4	*	0	4	*	0	4	*	0	4	*	0	4	*	0	4	*	0	4	*	0	4	*	0	4	*	0	4	*	0	4	*	0	4	*	0	4	*	0	4	*	0	4	*	0	4	*	0	4	*	0	4	*	0	4	*	0	4	*	0	4	*	0	4	*	0	4	*	0	4	*	0	4	*	0	4	*	0	4	*	0	4	*	0	4	*	0	4	*	0	4	*	0	1.6899600000000002e-24	0.485663	1.0	5.68749e-26	2.02454e-10	142	9	16	2.88443	0.0	3.74648	3.40805	3.74648	3.40805	GAGCGCTTCAGGTTT	31	GAGCGCTTCGTACAT	28	GATCGCTTCGTACAT	22	GAGCGCTTTGGGTTT	18	GAACGCTTCGCACAT	14	GAGTGCTTCGTACAT	12	GATCGCTTTGTACAT	8	GAGCGCTTCAAGTTT	8	GAGCGCTTCGTATAT	1	NNNNNNNNNNNNNNN	0	3.29805738597e-22	0	unannotated	1.0	8	8	7
AGAAGGACATTGAAGGGCTTAGTTGCG	4	*	0	4	*	0	4	*	0	4	*	0	4	*	0	4	*	0	4	*	0	4	*	0	4	*	0	4	*	0	4	*	0	4	*	0	4	*	0	4	*	0	4	*	0	4	*	0	4	*	0	4	*	0	4	*	0	4	*	0	4	*	0	4	*	0	4	*	0	4	*	0	4	*	0	4	*	0	4	*	0	4	*	0	4	*	0	4	*	0	4	*	0	4	*	0	4	*	0	4	*	0	4	*	0	4	*	0	2.69781e-09	0.569108	1.0	1.62511e-10	0.000139591	51	11	4	2.52531	0.0588235	2.05882	3.12	1.92157	2.95137	GATTTGAGGTTCTAT	25	GATTTGAGGTTTATT	7	GATTTGAGGATAAAT	4	GATTTGAGGGAAGTT	4	GATTTGAGGGATGCT	3	GATTTGAGGTTTTTG	2	GAGCACCTGGTCGGT	2	GATTTGAGGATTAAA	1	GATTTGAGGTTGAAG	1	GATTTGAGGAAAAAT	1	3.12740147117e-07	0	unannotated	0.9804	10	9	9
AGAAGGACGTGATAAGCTGCGATAAGC	4	*	0	4	*	0	4	*	0	4	*	0	4	*	0	4	*	0	4	*	0	4	*	0	4	*	0	4	*	0	4	*	0	4	*	0	4	*	0	4	*	0	4	*	0	4	*	0	4	*	0	4	*	0	4	*	0	4	*	0	4	*	0	4	*	0	4	*	0	0	FUZU01000001.1/2755-5640	50	4	*	0	4	*	0	4	*	0	4	*	0	4	*	0	4	*	0	4	*	0	4	*	0	4	*	0	4	*	0	4	*	0	4	*	0	4.33626e-124	0.468823	0.99313	6.93952e-127	8.70049e-14	752	14	53	2.60469	0.0	2.84973	3.2848	2.84973	3.23508	TACGGGAAGGTGCAA	191	TTCGGGTAGGTGCAA	184	TGCGGCGAGGAGCAA	120	CGCGCGTAGAGGCAA	111	TGCGGTTAGGAGCAA	100	TTTGGGTAGCCGCAA	20	CGCGTGTAGAGGCAA	10	TGCGGGGATTGGCAC	7	TACGGTGAGGAGCAA	4	TGCGGGTAGGTGCAA	1	3.19899962675e-121	1	unique_annotation	0.9947	10	8	10	FUZU01000001.1/2755-5640 Ohtaekwangia koreensis strain DSM 25262 genome assembly, contig: LY03DRAFT_scaffold00001.1|Bacteroidetes bacterium 3B-2|Gene; rRNA;|RF02541|LSU_rRNA_bacteria|Bacterial large subunit ribosomal RNA
AGAAGGCCGGCACCATCATCCTGCTGT	4	*	0	4	*	0	4	*	0	4	*	0	4	*	0	4	*	0	4	*	0	4	*	0	4	*	0	4	*	0	4	*	0	4	*	0	4	*	0	4	*	0	4	*	0	4	*	0	4	*	0	4	*	0	4	*	0	4	*	0	4	*	0	4	*	0	4	*	0	4	*	0	4	*	0	4	*	0	4	*	0	4	*	0	4	*	0	4	*	0	4	*	0	4	*	0	4	*	0	4	*	0	4	*	0	4	*	0	1.02186e-12	0.493048	1.0	4.91799e-14	0.000320123	68	7	10	2.57063	0.0	1.47059	2.12072	1.47059	2.11633	CCACCATCTTCGTCT	18	CTACCATCTTCGTCT	14	CCACCATCTTTGTGT	11	CCACCATCGCTGTGT	10	CCACCATCTTCGTGT	8	CTACTATCTTCGTCT	6	CCACGATCGTGATCT	1	NNNNNNNNNNNNNNN	0	NNNNNNNNNNNNNNN	0	NNNNNNNNNNNNNNN	0	1.38170465899e-10	0	unannotated	1.0	8	3	7
AGAAGTCGCATCTTTTACAGATGCGTG	4	*	0	4	*	0	4	*	0	4	*	0	4	*	0	4	*	0	4	*	0	4	*	0	4	*	0	4	*	0	4	*	0	4	*	0	4	*	0	4	*	0	4	*	0	4	*	0	4	*	0	4	*	0	4	*	0	4	*	0	4	*	0	4	*	0	4	*	0	4	*	0	4	*	0	4	*	0	4	*	0	4	*	0	4	*	0	4	*	0	4	*	0	4	*	0	4	*	0	4	*	0	4	*	0	4	*	0	1.99924e-27	0.470087	1.0	6.985320000000001e-29	8.29374e-07	160	13	16	3.24807	0.0	3.3375	3.8125	3.25625	3.53719	GATTGAAACTAATTC	32	GATTGAAACTGTTAT	23	GATTGAAACTGCTGG	22	GATTGAAACCTCCTA	21	GATTGAAACTATATA	16	GATTGAAACTTACCA	13	GATTGAAACAATGAC	9	GATTGAAACTGACGG	9	GATTGAAACTTGCAA	6	GATTGAAACAATGGA	4	4.1911452683e-25	0	unannotated	0.9688	10	10	10
AGAAGTTAGAGTAGTTAAAGGAGTTAA	4	*	0	4	*	0	4	*	0	4	*	0	4	*	0	4	*	0	4	*	0	4	*	0	4	*	0	4	*	0	4	*	0	4	*	0	4	*	0	4	*	0	4	*	0	4	*	0	4	*	0	4	*	0	4	*	0	4	*	0	4	*	0	4	*	0	4	*	0	4	*	0	4	*	0	4	*	0	4	*	0	4	*	0	4	*	0	4	*	0	4	*	0	4	*	0	4	*	0	4	*	0	4	*	0	4	*	0	2.16306e-106	0.416873	0.995138	1.2666e-165	3.8364499999999996e-34	1019	10	18	2.64881	0.23945	2.78018	3.25578	2.78018	3.06267	AGCCAAATGCTTTTT	243	AGCCAAATGCACTTA	231	AGTCATATGTCTTGT	177	AGTCAAATGCCTTGT	161	AGTCAAATGCATTGT	82	AGTCATATGCCTTGC	71	AGTCAAATGATTTTA	50	AGTCATATTGTCCAC	2	ACCCAAATGCTTTTT	1	AGTCAAATGCACTTA	1	1.36893322049e-103	0	unannotated	1.0	10	8	8
AGAATAAACTATGACAGTTAAAGAACT	4	*	0	4	*	0	4	*	0	4	*	0	4	*	0	4	*	0	4	*	0	4	*	0	4	*	0	4	*	0	4	*	0	4	*	0	4	*	0	4	*	0	4	*	0	4	*	0	4	*	0	4	*	0	4	*	0	4	*	0	4	*	0	4	*	0	4	*	0	4	*	0	4	*	0	4	*	0	4	*	0	4	*	0	4	*	0	4	*	0	4	*	0	4	*	0	4	*	0	4	*	0	4	*	0	4	*	0	6.33289e-296	0.581965	0.990227	3.80505e-298	6.24027e-38	1823	18	67	2.52604	0.0	2.3379	2.5702	2.33461	2.56327	TATAGAAACACTTAA	487	TATTGATAAACTTCA	455	TATAGATAAACTTCA	394	TATAGAAATGCTTGA	194	TATAGAAATGCTTAA	157	TATAGAAATGCTTTA	96	TATAGAAGCACTTAA	25	TATAAAAGCACTTAA	5	ATAGAAATGCTTAAA	1	TATAGAAACACTTAC	1	1.27718055e-292	0	unannotated	0.9956	9	6	9
AGAATAATCAGATAAATCCGTAATCAA	4	*	0	4	*	0	4	*	0	4	*	0	4	*	0	4	*	0	4	*	0	4	*	0	4	*	0	4	*	0	4	*	0	4	*	0	4	*	0	4	*	0	4	*	0	4	*	0	4	*	0	4	*	0	4	*	0	4	*	0	4	*	0	4	*	0	4	*	0	4	*	0	4	*	0	4	*	0	4	*	0	4	*	0	4	*	0	4	*	0	4	*	0	4	*	0	4	*	0	4	*	0	4	*	0	4	*	0	3.82935e-132	0.776636	0.993499	1.32656e-183	7.93601e-20	1122	21	18	3.46826	0.33066	7.3779	8.30993	7.00178	7.52042	CATCCCTCGCACCCA	211	CATCCTTCGCACCCT	151	CATCCTTCACACTCC	119	AAGAATAAATCTGTG	110	TATCCCTCACACTCC	97	AAGAAAAAATCTGTG	88	CGAAAAAAATCTGTG	78	AAGAAAAAATCTGAT	76	CATCCTCCTCGCACC	55	AGAAAAAATCTGTGG	50	3.0140890514e-129	0	unannotated	0.9225	10	10	8
AGAATAATTTCTACTGTTGTAGATTGT	4	*	0	4	*	0	4	*	0	4	*	0	4	*	0	4	*	0	4	*	0	4	*	0	4	*	0	4	*	0	4	*	0	4	*	0	4	*	0	4	*	0	4	*	0	4	*	0	4	*	0	4	*	0	4	*	0	4	*	0	4	*	0	4	*	0	4	*	0	4	*	0	4	*	0	4	*	0	4	*	0	4	*	0	4	*	0	4	*	0	4	*	0	4	*	0	4	*	0	4	*	0	4	*	0	4	*	0	1.00059e-46	0.472665	0.992188	3.2972699999999997e-49	3.65344e-09	287	10	21	2.73586	0.0	7.95122	9.10278	7.19164	8.02875	GGCTTTATGTCGGAA	81	GATAATCCGGTGAAG	42	AAAATCATCAACCTT	41	CAGCTCCTTAAGTTC	39	GAGATATTACAGGCA	39	GCGATGGCGACATGG	26	AAGGAGGAAATTACT	16	AAAATAATCAACCTT	1	CGATGGCGACATGGG	1	TGCTTTATGTCGGAA	1	3.0690029357e-44	0	unannotated	1.0	9	10	9
AGAATATAGTAATAAATATAATGCGTC	4	*	0	4	*	0	4	*	0	4	*	0	4	*	0	4	*	0	4	*	0	4	*	0	4	*	0	4	*	0	4	*	0	4	*	0	4	*	0	4	*	0	4	*	0	4	*	0	4	*	0	4	*	0	4	*	0	4	*	0	4	*	0	4	*	0	4	*	0	4	*	0	4	*	0	4	*	0	4	*	0	4	*	0	4	*	0	4	*	0	4	*	0	4	*	0	4	*	0	4	*	0	4	*	0	4	*	0	4.70583e-12	0.593019	1.0	2.91528e-17	0.0026406	94	7	8	2.55948	0.0	5.19149	4.96934	5.19149	4.54953	TACCCTGATTAAAAG	23	TGCCCTGGTGCACTA	20	TGCCCTGTTTCCACC	16	TGCCCTGTTCCACTC	14	TGCCCTGCATCCTGT	13	TGCCCTGTTTTCTAT	7	CGCCCTGTTCCACTC	1	NNNNNNNNNNNNNNN	0	NNNNNNNNNNNNNNN	0	NNNNNNNNNNNNNNN	0	6.19218481743e-10	0	unannotated	1.0	7	7	7
AGAATCCCTCAGGTTTTTACGTTGATC	4	*	0	4	*	0	4	*	0	4	*	0	4	*	0	4	*	0	4	*	0	4	*	0	4	*	0	4	*	0	4	*	0	4	*	0	4	*	0	4	*	0	4	*	0	4	*	0	4	*	0	4	*	0	4	*	0	4	*	0	4	*	0	4	*	0	4	*	0	4	*	0	4	*	0	4	*	0	4	*	0	4	*	0	4	*	0	4	*	0	4	*	0	4	*	0	4	*	0	4	*	0	4	*	0	4	*	0	2.56697e-234	0.458457	0.991025	2.3937099999999999e-237	3.26144e-20	1458	28	27	3.47792	0.288752	8.21674	8.84971	7.13717	7.99082	CGTAAAACGTTCTGC	211	CTTGATCCCAGGAAG	170	CTAAGAAATATTTCC	159	CTAAAAAACTGAGGA	155	CATTTTTACGTTGAT	145	CTGTTTCAGACTAGT	129	CGGAAACTCTATGTC	128	CGGAAAAACATCAGC	118	CGATTTATCCCCAAA	104	CGTTTGTTTACGCAT	96	3.86006759687e-231	0	unannotated	0.9705	10	10	10
AGAATCCGAGTCGCTGTCAGAGTCGGA	4	*	0	4	*	0	4	*	0	4	*	0	4	*	0	4	*	0	4	*	0	4	*	0	4	*	0	4	*	0	4	*	0	4	*	0	4	*	0	4	*	0	4	*	0	4	*	0	4	*	0	4	*	0	4	*	0	4	*	0	4	*	0	4	*	0	4	*	0	4	*	0	4	*	0	4	*	0	4	*	0	4	*	0	4	*	0	4	*	0	4	*	0	4	*	0	4	*	0	4	*	0	4	*	0	4	*	0	2.88416e-07	0.344258	1.0	3.27476e-10	8.15479e-05	51	9	4	2.76552	0.0	1.66667	2.07843	1.66667	2.07843	ATCGCTGTCGGAGTC	15	GTCACTGTCGGAATC	9	GTCGCTGTCCGAATC	8	ATCGCTGTCAGAGTC	6	GTCGCTGTCAGAGTC	5	ATCACTGTCAGAGTC	4	GTCGCTGTCGGAATC	2	ATCGCTGTCAGAGCT	1	GTCGCTGTCAGAATC	1	NNNNNNNNNNNNNNN	0	3.02982978819e-05	0	unannotated	1.0	3	9	9
AGAATCCGTATCCTTGGAGTGAGGTGG	4	*	0	4	*	0	4	*	0	4	*	0	4	*	0	4	*	0	4	*	0	4	*	0	4	*	0	4	*	0	4	*	0	4	*	0	4	*	0	4	*	0	4	*	0	4	*	0	4	*	0	4	*	0	4	*	0	4	*	0	4	*	0	4	*	0	4	*	0	4	*	0	4	*	0	4	*	0	4	*	0	4	*	0	4	*	0	4	*	0	4	*	0	4	*	0	4	*	0	4	*	0	4	*	0	4	*	0	1.67574e-158	0.511451	0.991453	3.703400000000001e-161	6.42193e-29	967	17	66	2.75513	0.0	1.48397	2.12103	1.48397	2.12079	AATGATTTCGGTATA	244	AATGATTTCGATCTA	181	AGTGATTTCGGTATA	171	AATGATTTCTGTATA	115	AGTGATTTCGATCTA	110	AATGATTCCGGTGGA	101	AGTGATTGCGATCTA	30	AATGATTTCGATCTG	4	AATGATTTCGGTCTG	2	AAAGATTTCGGTATA	2	1.60056495742e-155	0	unannotated	0.9928	9	6	8
AGAATCTTTCTCATCGCTTGCCTCCTT	4	*	0	4	*	0	4	*	0	4	*	0	4	*	0	4	*	0	4	*	0	4	*	0	4	*	0	4	*	0	4	*	0	4	*	0	4	*	0	4	*	0	4	*	0	4	*	0	4	*	0	4	*	0	4	*	0	4	*	0	4	*	0	4	*	0	4	*	0	4	*	0	4	*	0	4	*	0	4	*	0	4	*	0	4	*	0	4	*	0	4	*	0	4	*	0	4	*	0	4	*	0	4	*	0	4	*	0	0.0	0.528001	0.991279	0.0	1.79123e-28	2094	18	92	2.51499	0.101242	0.941738	1.58809	0.940306	1.52253	TCTTCTTTAAGTCAA	615	TCTCCTTTAAGTCAA	440	TCTTCTTTAGGTCAA	393	TCTTCTCATAGTCAA	234	TCTTTTTTAAGTCAA	212	TCTTCTTCAAGTCAA	186	TCTTCTCATAGTCCT	2	TCTTCTTCACGTCAA	2	TCTCCTTAAGTCAAA	1	CCTTCATTAGGTCAA	1	0.0	0	unannotated	0.9962	7	8	10
AGAATTAAGAATGAAGAATGAAGAATC	4	*	0	4	*	0	4	*	0	4	*	0	4	*	0	4	*	0	4	*	0	4	*	0	4	*	0	4	*	0	4	*	0	4	*	0	4	*	0	4	*	0	4	*	0	4	*	0	4	*	0	4	*	0	4	*	0	4	*	0	4	*	0	4	*	0	4	*	0	4	*	0	4	*	0	4	*	0	4	*	0	4	*	0	4	*	0	4	*	0	4	*	0	4	*	0	4	*	0	4	*	0	4	*	0	4	*	0	1.07709e-19	0.5898	1.0	2.7111e-23	2.39067e-10	128	8	11	2.69144	0.0	7.48438	7.65945	7.20312	7.21407	TCTATCCAGCGTATT	34	TTTAGGAAATGAAGA	26	AGGCTGCGCTGCTGC	20	TATGAGTAATGAAGA	18	TTTGGAAAATGAAGA	14	GCCTGCGGACGGAAA	8	GGGCTGCGATGTAGA	6	CGCTAGCGCATTTAT	2	NNNNNNNNNNNNNNN	0	NNNNNNNNNNNNNNN	0	1.844566853e-17	0	unannotated	1.0	9	8	8
AGAATTAAGATAGTATTACTTGACCAT	4	*	0	4	*	0	4	*	0	4	*	0	4	*	0	4	*	0	4	*	0	4	*	0	4	*	0	4	*	0	4	*	0	4	*	0	4	*	0	4	*	0	4	*	0	4	*	0	4	*	0	4	*	0	4	*	0	4	*	0	4	*	0	4	*	0	4	*	0	4	*	0	4	*	0	4	*	0	4	*	0	4	*	0	4	*	0	4	*	0	4	*	0	4	*	0	4	*	0	4	*	0	4	*	0	4	*	0	1.3739200000000001e-18	0.533196	1.0	4.437529999999999e-20	7.5713e-06	108	9	13	2.74617	0.0	3.65741	3.39339	3.65741	3.39339	TTAGTTCCTTTCTAA	32	TTGACTCATTACTAC	25	TTGGCTCATTTCCAT	14	TTAGCTCATTACTAT	10	TTGGCTCATTTCTAT	7	TTGATTCATTCCTAT	7	TTGACTCATTTCTAC	6	TTGGCTCATTACTGT	6	TTGAATCATTACTAC	1	NNNNNNNNNNNNNNN	0	2.27655155839e-16	0	unannotated	1.0	9	6	9
AGAATTATGAGGATTTTGAACACCCTA	4	*	0	4	*	0	4	*	0	4	*	0	4	*	0	4	*	0	4	*	0	4	*	0	4	*	0	4	*	0	4	*	0	4	*	0	4	*	0	4	*	0	4	*	0	4	*	0	4	*	0	4	*	0	4	*	0	4	*	0	4	*	0	4	*	0	4	*	0	4	*	0	4	*	0	4	*	0	4	*	0	4	*	0	4	*	0	4	*	0	4	*	0	4	*	0	4	*	0	4	*	0	4	*	0	4	*	0	3.73729e-131	0.818797	0.992609	1.51112e-288	2.2806499999999997e-21	1789	41	16	4.0317	0.427613	4.07211	5.77881	3.99329	5.50278	CCCGAAGGGGGACTG	551	CCCGAAGGGGGACGT	125	CCCTTCGGGGAACGA	110	CCCGGAGGGGGACTG	83	CCCTTCGCGGAACTC	70	CCCGAGGGGACACGT	64	CCCTTCGGGGAACTA	59	CCTGCCAGGTAAGTC	53	CCCTTCAGGACACGG	53	CTCTTTGGGGTTATA	49	2.91850121592e-128	0	unannotated	0.6803	10	8	10
AGAATTCGAGTATTATACATTAATCGA	4	*	0	4	*	0	4	*	0	4	*	0	4	*	0	4	*	0	4	*	0	4	*	0	4	*	0	4	*	0	4	*	0	4	*	0	4	*	0	4	*	0	4	*	0	4	*	0	4	*	0	4	*	0	4	*	0	4	*	0	4	*	0	4	*	0	4	*	0	4	*	0	4	*	0	4	*	0	4	*	0	4	*	0	4	*	0	4	*	0	4	*	0	4	*	0	4	*	0	4	*	0	4	*	0	4	*	0	1.0968e-18	0.438045	1.0	4.4729399999999994e-20	0.00200638	109	8	9	2.61569	0.0	4.48624	4.17754	4.48624	4.14696	GAAACCATCAGAAGA	28	AAGTCCAGAAGATCC	25	AAGTCCAGAAGAGCC	18	AAAGCCAGAAGAAGA	16	AAAACCACAAGAAGG	13	GAAGCCACAAGAAGA	4	AAAACCACAAGAAGA	3	AAGACCACAAGAAGA	2	NNNNNNNNNNNNNNN	0	NNNNNNNNNNNNNNN	0	1.82279590369e-16	0	unannotated	1.0	7	8	6
AGACAACCGAAACCCGCAGCCGCACCA	4	*	0	4	*	0	4	*	0	4	*	0	4	*	0	4	*	0	4	*	0	4	*	0	4	*	0	4	*	0	4	*	0	4	*	0	4	*	0	4	*	0	4	*	0	4	*	0	4	*	0	4	*	0	4	*	0	4	*	0	4	*	0	4	*	0	4	*	0	4	*	0	4	*	0	4	*	0	4	*	0	4	*	0	4	*	0	4	*	0	4	*	0	4	*	0	4	*	0	4	*	0	4	*	0	4	*	0	1.0087e-27	0.517779	1.0	2.0308000000000002e-29	3.20199e-07	162	8	16	2.74868	0.0	3.11728	3.95322	3.11728	3.92562	TCATTCGCATGAGCA	40	TTACCCGCAATAGCA	34	GCATTCGCACTCGCA	27	CAAGTCGCATTAGCA	20	TTAAGCGCAGAAGCA	18	ACATTCGCATGAGCA	9	TGATTCGCAGAAGCA	8	TCAGCCGCACCAGCA	6	NNNNNNNNNNNNNNN	0	NNNNNNNNNNNNNNN	0	2.1294452934399997e-25	0	unannotated	1.0	8	8	8
AGACAAGAAGACATGAAGAACATGTTT	4	*	0	4	*	0	4	*	0	4	*	0	4	*	0	4	*	0	4	*	0	4	*	0	4	*	0	4	*	0	4	*	0	4	*	0	4	*	0	4	*	0	4	*	0	4	*	0	4	*	0	4	*	0	4	*	0	4	*	0	4	*	0	4	*	0	4	*	0	4	*	0	4	*	0	4	*	0	4	*	0	4	*	0	4	*	0	4	*	0	4	*	0	4	*	0	4	*	0	4	*	0	4	*	0	4	*	0	1.9875200000000003e-40	0.321558	0.99688	6.06418e-146	2.34541e-10	915	13	11	3.19108	0.165027	8.78142	8.44093	7.68743	6.01344	TCGGTGCAACGCACC	168	TTCTGACAAGAAGAC	125	TTTTTAGTTATGTCT	122	TTTAGACATGAAGAG	121	TTTTAGACATGAAGA	96	TTTGACCGGAAGACA	83	TTCAGACAAGAAGAC	68	TTTCAGACAAGAAGA	64	TTTGACAGGAAGACA	36	TTTTTAGATATGTTT	29	5.45659200698e-38	0	unannotated	0.9967	7	9	9
AGACACAGATACAGATACTGACACAGA	4	*	0	4	*	0	4	*	0	4	*	0	4	*	0	4	*	0	4	*	0	4	*	0	4	*	0	4	*	0	4	*	0	4	*	0	4	*	0	4	*	0	4	*	0	4	*	0	4	*	0	4	*	0	4	*	0	4	*	0	4	*	0	4	*	0	4	*	0	4	*	0	4	*	0	4	*	0	4	*	0	4	*	0	4	*	0	4	*	0	4	*	0	4	*	0	4	*	0	4	*	0	4	*	0	4	*	0	1.04172e-91	0.397705	1.0	3.1041e-94	6.12202e-36	556	13	21	2.71116	0.0	1.89748	2.41339	1.89748	2.41339	TACTGATACAGATAC	188	CACAGATACTGACAC	91	TACTGACACTGACAC	81	CACAGATACAGACAC	70	TACTGACACAGATAC	50	TACGGATACCGATAC	31	TACAGACACTGATAC	29	CACGGATACAGACAC	6	CACTGACACAGATAC	6	CACAGATACAGAAAC	1	5.71842735624e-89	0	unannotated	0.9946	1	10	10
AGACACAGATACGGATACCGATACTGA	4	*	0	4	*	0	4	*	0	4	*	0	4	*	0	4	*	0	4	*	0	4	*	0	4	*	0	4	*	0	4	*	0	4	*	0	4	*	0	4	*	0	4	*	0	4	*	0	4	*	0	4	*	0	4	*	0	4	*	0	4	*	0	4	*	0	4	*	0	4	*	0	4	*	0	4	*	0	4	*	0	4	*	0	4	*	0	4	*	0	4	*	0	4	*	0	4	*	0	4	*	0	4	*	0	4	*	0	4.13591e-133	0.447054	0.992754	1.5058299999999999e-137	7.19525e-08	818	17	65	2.58976	0.0	1.94254	2.14686	1.94254	2.14384	CACTGACACAGATAC	242	CACGGATACAGATAC	236	TACGGATACAGACAC	152	CACAGATACAGATAC	77	CTTAGACACAGATAC	27	CACAGACACGGATAC	21	TACCGACACCGACAC	19	CACAGATACGGACAC	18	CACTGATACAGACAC	10	TACGGATACCGACAC	8	3.28007413679e-130	0	unannotated	0.9902	2	10	10
AGACATCCGCATCGACCGACGCAGACA	4	*	0	4	*	0	4	*	0	4	*	0	4	*	0	4	*	0	4	*	0	4	*	0	4	*	0	4	*	0	4	*	0	4	*	0	4	*	0	4	*	0	4	*	0	4	*	0	4	*	0	4	*	0	4	*	0	4	*	0	4	*	0	4	*	0	4	*	0	4	*	0	4	*	0	4	*	0	4	*	0	4	*	0	4	*	0	4	*	0	4	*	0	4	*	0	4	*	0	4	*	0	4	*	0	4	*	0	1.51114e-31	0.595037	0.994475	2.19125e-49	5.37515e-08	293	9	19	2.52805	0.0	1.65529	1.97522	1.64846	1.96236	TCCGTATCGACCGAC	92	TCTGCGTCGACCGAC	51	TCCGCATCGACCGGC	50	TCCGCATCGACCGAC	39	TCTGCACCGACCGAT	33	TCCGCGTCGACCGAC	25	TATGCGTCGACCGAC	1	TCCGTATCGACCGCC	1	TCCGTATCGCTGTCT	1	NNNNNNNNNNNNNNN	0	3.47666930172e-29	0	unannotated	1.0	10	5	7
AGACCAATGTGCTGAACGGTGAGCCCT	4	*	0	4	*	0	4	*	0	4	*	0	4	*	0	4	*	0	4	*	0	4	*	0	4	*	0	4	*	0	4	*	0	4	*	0	4	*	0	4	*	0	4	*	0	4	*	0	4	*	0	4	*	0	4	*	0	4	*	0	4	*	0	4	*	0	4	*	0	4	*	0	4	*	0	4	*	0	4	*	0	4	*	0	4	*	0	4	*	0	4	*	0	4	*	0	4	*	0	4	*	0	4	*	0	4	*	0	1.30698e-15	0.525563	1.0	6.10654e-17	3.41381e-06	88	6	12	2.51991	0.0	2.06818	2.71787	2.06818	2.71787	TCGGCACCGAGCAGA	21	TTGGAGCCGAGCAGA	19	TCGGCACCGAGCGAA	15	TTGGAACCGAACAGA	13	TCGGAGCCGAGCGAA	12	TCGGCACCGGGCAGA	8	NNNNNNNNNNNNNNN	0	NNNNNNNNNNNNNNN	0	NNNNNNNNNNNNNNN	0	NNNNNNNNNNNNNNN	0	1.96739171729e-13	0	unannotated	1.0	6	5	6
AGACCCTGCAAAACGGGCGCGCCGATT	4	*	0	4	*	0	4	*	0	4	*	0	4	*	0	4	*	0	4	*	0	4	*	0	4	*	0	4	*	0	4	*	0	4	*	0	4	*	0	4	*	0	4	*	0	4	*	0	4	*	0	4	*	0	4	*	0	4	*	0	4	*	0	4	*	0	4	*	0	4	*	0	4	*	0	4	*	0	4	*	0	4	*	0	4	*	0	4	*	0	4	*	0	4	*	0	4	*	0	4	*	0	4	*	0	4	*	0	2.70294e-21	0.515752	1.0	3.04197e-23	4.93778e-05	123	8	17	2.54671	1.0	2.21951	3.24004	1.42276	2.10369	CTTTTTGAATTACGG	52	CTTTTTTGAATTACG	14	CTTTTTTGAATTGCT	14	CTTTTTGAATTATGG	13	CTTTTTGAATTGTTA	12	CTTTTTGAATTGTGG	6	CTTTTTGAATTACAG	6	CTTTTTGAATTATGA	6	NNNNNNNNNNNNNNN	0	NNNNNNNNNNNNNNN	0	4.84478741362e-19	0	unannotated	1.0	8	7	6
AGACCCTTGGGGCGCAGGGACGCACCC	4	*	0	4	*	0	4	*	0	4	*	0	4	*	0	4	*	0	4	*	0	4	*	0	4	*	0	4	*	0	4	*	0	4	*	0	4	*	0	4	*	0	4	*	0	4	*	0	4	*	0	4	*	0	4	*	0	4	*	0	4	*	0	4	*	0	4	*	0	4	*	0	4	*	0	4	*	0	4	*	0	4	*	0	4	*	0	4	*	0	4	*	0	4	*	0	4	*	0	4	*	0	4	*	0	4	*	0	6.72214e-17	0.522957	1.0	2.8674e-18	4.61281e-07	97	6	11	2.54152	0.0	1.70103	1.80241	1.70103	1.80241	GCCCGCTGACTCTGC	21	GCCCGCTGACCCTGC	20	GTCCGCTGGTGCTGC	18	GCCCGCTGATGCTGC	15	GCCCGCTGACGCTGC	13	GTCCGCTGATGCTGC	10	NNNNNNNNNNNNNNN	0	NNNNNNNNNNNNNNN	0	NNNNNNNNNNNNNNN	0	NNNNNNNNNNNNNNN	0	1.0561865179e-14	0	unannotated	1.0	6	3	5
AGACCTCGTCACGTACGTGTCGAGGTA	4	*	0	4	*	0	4	*	0	4	*	0	4	*	0	4	*	0	4	*	0	4	*	0	4	*	0	4	*	0	4	*	0	4	*	0	4	*	0	4	*	0	4	*	0	4	*	0	4	*	0	4	*	0	4	*	0	4	*	0	4	*	0	4	*	0	4	*	0	4	*	0	4	*	0	4	*	0	4	*	0	4	*	0	4	*	0	4	*	0	4	*	0	4	*	0	4	*	0	4	*	0	4	*	0	4	*	0	9.82011e-80	0.464549	0.993939	7.84138e-83	2.92519e-05	490	15	27	2.86791	0.0	7.16327	5.64668	6.70204	5.28762	AAAACGTCAAGAACA	137	AATTTAACTATGATT	81	AATTTAACTATATTT	80	ATTTTAACTATATTT	75	AATTTAACTCAAATT	34	AATTTAACTCTATTT	34	AAAACGTCAAAGCCA	23	AATTTAACTCATTTT	14	AATTTAACCCAATTT	3	AATTTAACTCTGCTT	3	4.73851767402e-77	0	unannotated	0.9878	8	9	9
AGACGCCATAGCCTCCTATGTTTGTAC	4	*	0	4	*	0	4	*	0	4	*	0	4	*	0	4	*	0	4	*	0	4	*	0	4	*	0	4	*	0	4	*	0	4	*	0	4	*	0	4	*	0	4	*	0	4	*	0	4	*	0	4	*	0	4	*	0	4	*	0	4	*	0	4	*	0	4	*	0	4	*	0	4	*	0	4	*	0	4	*	0	4	*	0	4	*	0	4	*	0	4	*	0	4	*	0	4	*	0	4	*	0	4	*	0	4	*	0	1.1031399999999998e-92	0.609492	0.995798	3.10309e-95	8.34776e-09	569	10	18	2.86736	0.0	5.57469	6.79451	5.00703	5.85573	TGGCTGCTGGACATC	132	TGCAAGCTTATGTGT	124	TGCAAGCTGGTCATT	71	TGGCAACTGGACATC	62	AGTTAGCTCGTTTAT	53	TGGCTGCTAGAGCGG	49	TGGCTGCTGTGTGAA	42	TCTTGCTCATTTATA	34	AGGTAGCTCGTTTAT	1	TGCAAGCTTATGTGC	1	6.1159152280000015e-90	0	unannotated	1.0	10	10	8
AGACGGTGGGTGCAACTTGTTGCACTC	4	*	0	4	*	0	4	*	0	4	*	0	4	*	0	4	*	0	4	*	0	4	*	0	4	*	0	4	*	0	4	*	0	4	*	0	4	*	0	4	*	0	4	*	0	4	*	0	4	*	0	4	*	0	4	*	0	4	*	0	4	*	0	4	*	0	4	*	0	4	*	0	4	*	0	4	*	0	4	*	0	4	*	0	4	*	0	4	*	0	4	*	0	4	*	0	4	*	0	4	*	0	4	*	0	4	*	0	4.28967e-237	0.45268	0.992806	1.4590399999999999e-241	0.00350809	1447	20	86	3.24702	0.21631	1.75121	2.13206	1.75121	2.10159	GGAGGGATTGAAAAA	311	AGAGGGATTGGAAAA	230	GGAGGGATTGGAAAA	184	GGAGGGATTATGAAA	146	AGAGGGATTTGAAAA	144	GGAGGGATTATTAAA	125	GGAGGGATTGTTAAA	89	GGAGGGATTGTGAAA	65	GGAAGGATTATAAAA	58	GGAAGGATTGGAAAA	51	6.54482369883e-234	0	unannotated	0.9696	5	9	8
AGACGTCGCCCTCCTCGCGGAGGGCGT	4	*	0	4	*	0	4	*	0	4	*	0	4	*	0	4	*	0	4	*	0	4	*	0	4	*	0	4	*	0	4	*	0	4	*	0	4	*	0	4	*	0	4	*	0	4	*	0	4	*	0	4	*	0	4	*	0	4	*	0	4	*	0	4	*	0	4	*	0	4	*	0	4	*	0	4	*	0	4	*	0	4	*	0	4	*	0	4	*	0	4	*	0	4	*	0	4	*	0	4	*	0	4	*	0	4	*	0	1.99921e-36	0.471808	1.0	5.09456e-38	7.26007e-06	213	13	18	3.1079	0.0	2.83099	3.22929	2.66197	3.15435	GGATAGAAATCTCGC	46	GGATAGAAATTAGGC	44	GGATAGAAATTTATT	25	GGATAGAAATTCAAA	21	GGATAGAAATAAGGA	20	GGATAGAAATGTTTT	18	GGATAGAAATCCTCT	13	GGATAGAAATCTTGA	11	GGATAGAAATCTTGT	10	GGATAGAAATTGTCC	2	5.08590829293e-34	0	unannotated	0.9859	10	9	9
AGACTCAGCAGTTAAAGTAATTTTAGC	4	*	0	4	*	0	4	*	0	4	*	0	4	*	0	4	*	0	4	*	0	4	*	0	4	*	0	4	*	0	4	*	0	4	*	0	4	*	0	4	*	0	4	*	0	4	*	0	4	*	0	4	*	0	4	*	0	4	*	0	4	*	0	4	*	0	4	*	0	4	*	0	4	*	0	4	*	0	4	*	0	4	*	0	4	*	0	4	*	0	4	*	0	4	*	0	4	*	0	4	*	0	4	*	0	4	*	0	0.0	0.653344	0.992973	0.0	1.38666e-108	7654	48	102	2.76179	0.0	2.07186	2.29151	2.06938	2.28588	CTCAGTAACAGTTGC	2120	ATCAGCAACAGTTGC	1307	ATCAACAACAGTTGC	1062	ATTAGAAACAGATGC	1041	ATCAGCAACTGTTGC	978	CTCATCAACAGTTGC	825	ATTAGCAACTGTTGC	138	ATCAGAAATAGATGC	113	ATCAGTAACAGTTGC	9	ATTAGAAACCTGTCT	6	0.0	0	unannotated	0.9928	8	9	6
AGACTGAAAGTTAGCTTTACCTAACTC	4	*	0	4	*	0	4	*	0	4	*	0	4	*	0	4	*	0	4	*	0	4	*	0	4	*	0	4	*	0	4	*	0	4	*	0	4	*	0	4	*	0	4	*	0	4	*	0	4	*	0	4	*	0	4	*	0	4	*	0	4	*	0	4	*	0	4	*	0	4	*	0	4	*	0	4	*	0	4	*	0	4	*	0	4	*	0	4	*	0	4	*	0	4	*	0	4	*	0	4	*	0	4	*	0	4	*	0	1.31811e-25	0.570367	1.0	3.1720399999999997e-27	4.96753e-12	147	7	15	2.539	0.0	2.95918	4.29466	2.7551	3.96757	ATAACTCTGCCCTAT	35	ACAGCACGAGGAATT	30	AAAACTCTGCCCTAT	27	GAAACTCTGCCCTAT	27	ATGACTCTGCCCTAT	15	GAAACTCTGTCCTAT	12	GAAACCCTGCCCTAT	1	NNNNNNNNNNNNNNN	0	NNNNNNNNNNNNNNN	0	NNNNNNNNNNNNNNN	0	2.64463266586e-23	0	unannotated	1.0	6	6	5
AGAGAATACCCTTGACAAATCTCGTCT	4	*	0	4	*	0	4	*	0	4	*	0	4	*	0	4	*	0	4	*	0	4	*	0	4	*	0	4	*	0	4	*	0	4	*	0	4	*	0	4	*	0	4	*	0	4	*	0	4	*	0	4	*	0	4	*	0	4	*	0	4	*	0	4	*	0	4	*	0	4	*	0	4	*	0	4	*	0	4	*	0	4	*	0	4	*	0	4	*	0	4	*	0	4	*	0	4	*	0	4	*	0	4	*	0	4	*	0	2.68011e-12	0.540015	1.0	1.7070700000000005e-18	9.3584e-06	99	10	10	2.56684	0.222222	3.43434	4.58462	3.28283	4.38858	CAAAAGGCGATTCTC	41	CAAAAACTTATCCTG	22	CAGAAAGATATGCTT	7	CAGCGCACGATCCTG	7	CAGAAAAGGATTTTG	6	CAAAAGAAAATTTTA	5	CAGAAGCGTATTCTT	4	CAAAAGCGCATTTTG	4	CAGAGGAAGATACTC	2	CAAAAGCGCATTTAG	1	3.56264986782e-10	0	unannotated	1.0	10	9	10
AGAGAGAGAGTTTTAAAGAAATGTCCC	4	*	0	4	*	0	4	*	0	4	*	0	4	*	0	4	*	0	4	*	0	4	*	0	4	*	0	4	*	0	4	*	0	4	*	0	4	*	0	4	*	0	4	*	0	4	*	0	4	*	0	4	*	0	4	*	0	4	*	0	4	*	0	4	*	0	4	*	0	4	*	0	4	*	0	4	*	0	4	*	0	4	*	0	4	*	0	4	*	0	4	*	0	4	*	0	4	*	0	4	*	0	4	*	0	4	*	0	2.68286e-207	0.474475	0.995884	2.34198e-211	8.47547e-11	1241	16	125	2.57821	0.999194	4.36422	4.89739	2.16116	2.44572	CAAAAAACGAAGAGC	374	CAAAAACGAGGAACC	246	CAAAAACGAAGAACC	240	CCAAAAAACGAAGAA	206	CCAAAAACGAAGAAC	77	CAAAAAAACGAAGAA	45	CAAAAAACGAAGACC	29	CAAAAAACGAAGAAC	9	CCAAAAAACGAAGAG	8	CAAAAAAACGAAGAG	1	3.481673992e-204	0	unannotated	0.9952	9	5	8
AGAGATAGTCATCCCTTCTAGTGTTAC	4	*	0	4	*	0	4	*	0	4	*	0	4	*	0	4	*	0	4	*	0	4	*	0	4	*	0	4	*	0	4	*	0	4	*	0	4	*	0	4	*	0	4	*	0	4	*	0	4	*	0	4	*	0	4	*	0	4	*	0	4	*	0	4	*	0	4	*	0	4	*	0	4	*	0	4	*	0	4	*	0	4	*	0	4	*	0	4	*	0	4	*	0	4	*	0	4	*	0	4	*	0	4	*	0	4	*	0	0.0	0.49315	0.993287	0.0	8.094719999999999e-39	3079	30	51	3.19904	0.0	2.15037	2.18546	2.14972	2.18481	TAGCATAGGTGATCT	679	TAGCATAGGTGATAG	645	TAGCATAGGTAAAAG	479	TAGCATTGGTGATTG	323	TAGCATTGGTGATCG	182	TAGCATATGTGATTG	145	TAGCATAGGTAAAGG	140	TAGCATAGGTGATCG	132	TAGCATAGGTGGTAG	105	TAGCATAGGTGATTG	88	0.0	0	unannotated	0.9477	8	5	8
AGAGATGTAATGTTTAACAAATATTTA	4	*	0	4	*	0	4	*	0	4	*	0	4	*	0	4	*	0	4	*	0	4	*	0	4	*	0	4	*	0	4	*	0	4	*	0	4	*	0	4	*	0	4	*	0	4	*	0	4	*	0	4	*	0	4	*	0	4	*	0	4	*	0	16	NC_068982.1	60688818	4	*	0	4	*	0	4	*	0	4	*	0	4	*	0	4	*	0	4	*	0	4	*	0	4	*	0	4	*	0	4	*	0	4	*	0	4	*	0	4	*	0	1.04041e-59	0.497309	0.993421	1.2521600000000001e-61	1.63544e-09	350	8	41	2.54845	0.0	1.52	1.65863	1.52	1.65863	GAATTACTCTTTGCG	116	GAATTGCTCTTTGCA	78	GAATTACTCTTTGCA	51	AAATTGCTCTTTGTA	32	AAATTGCTCTTTGCA	28	GAATTTCTCTTTGCT	23	GAATTGTTCTTTGCA	21	AAATTGCTCTTTCCA	1	NNNNNNNNNNNNNNN	0	NNNNNNNNNNNNNNN	0	3.89736566005e-57	1	unique_annotation	1.0	6	7	5
AGAGATTTCGATACACCTTCTTATTTG	4	*	0	4	*	0	4	*	0	4	*	0	4	*	0	4	*	0	4	*	0	4	*	0	4	*	0	4	*	0	4	*	0	4	*	0	4	*	0	4	*	0	4	*	0	4	*	0	4	*	0	4	*	0	4	*	0	4	*	0	4	*	0	4	*	0	4	*	0	4	*	0	4	*	0	4	*	0	4	*	0	4	*	0	4	*	0	4	*	0	4	*	0	4	*	0	4	*	0	4	*	0	4	*	0	4	*	0	3.7435e-26	0.359481	0.990909	1.2923000000000001e-33	3.17539e-09	197	12	11	2.75638	0.0812183	2.31472	3.11483	2.31472	2.96602	ACGCTTACGTTTCAT	71	ACGCTTACGTTATTT	36	ACGCTTACTTATTAT	29	ACGCTTACAAAGGAG	16	ACGCTTACGTTATAG	15	ACGCTTACGATAAAT	9	ACGCTTACAGAAAAA	6	ACGCTTACCATTTTT	6	ACGCTTACTCTTTTT	4	ACGCTTACTTTATAT	3	7.6121901411e-24	0	unannotated	0.9898	10	10	9
AGAGATTTGCAATGTTTTCGCAGAACT	4	*	0	4	*	0	4	*	0	4	*	0	4	*	0	4	*	0	4	*	0	4	*	0	4	*	0	4	*	0	4	*	0	4	*	0	4	*	0	4	*	0	4	*	0	4	*	0	4	*	0	4	*	0	4	*	0	4	*	0	4	*	0	4	*	0	4	*	0	4	*	0	4	*	0	4	*	0	4	*	0	4	*	0	4	*	0	4	*	0	4	*	0	4	*	0	4	*	0	4	*	0	4	*	0	4	*	0	4.18219e-12	0.518967	1.0	1.779e-13	1.4248e-12	69	7	8	2.57243	0.0	6.72464	7.4659	5.88406	5.79497	CGGTAGGTTGCATCT	17	AATGCGGTGTTTATT	14	ATGCTTAGTGTATAT	12	ATGCGTGTTTTATTT	12	CGGTAGATCGTATCT	7	AATGCAGCACTTATT	6	TGGTACGTTCGGTAA	1	NNNNNNNNNNNNNNN	0	NNNNNNNNNNNNNNN	0	NNNNNNNNNNNNNNN	0	5.51498218914e-10	0	unannotated	1.0	8	7	7
AGAGCAGTTGCAGGTAGTCCATGCCCA	4	*	0	4	*	0	4	*	0	4	*	0	4	*	0	4	*	0	4	*	0	4	*	0	4	*	0	4	*	0	4	*	0	4	*	0	4	*	0	4	*	0	4	*	0	4	*	0	4	*	0	4	*	0	4	*	0	4	*	0	4	*	0	4	*	0	4	*	0	4	*	0	4	*	0	4	*	0	4	*	0	4	*	0	4	*	0	4	*	0	4	*	0	4	*	0	4	*	0	4	*	0	4	*	0	4	*	0	4.34012e-118	0.551511	0.996377	7.424560000000001e-120	7.67239e-09	704	10	59	2.54378	0.0	2.0071	2.36536	2.0071	2.36536	ACTCGTATTGCTCCC	229	ACTCGTACTGTTCAC	119	GCTCGTACTGGTCGC	118	ACTCATACTGTTCAC	109	ACTCGTATTGTTCCC	81	ACTCATATTGCTCCC	24	ACTCGTATTGCTCTC	16	GCTCGTACTGTTCGC	6	ACCCATATTGCTCCC	1	ACTCGTAGTGCTCCC	1	3.045492610940001e-115	0	unannotated	1.0	10	3	9
AGAGCCACCGGGTCTGTAGAAGCCAGA	4	*	0	4	*	0	4	*	0	4	*	0	4	*	0	4	*	0	4	*	0	4	*	0	4	*	0	4	*	0	4	*	0	4	*	0	4	*	0	4	*	0	4	*	0	4	*	0	4	*	0	4	*	0	4	*	0	4	*	0	4	*	0	4	*	0	4	*	0	4	*	0	4	*	0	4	*	0	4	*	0	4	*	0	4	*	0	4	*	0	4	*	0	4	*	0	4	*	0	4	*	0	4	*	0	4	*	0	2.6642099999999998e-52	0.548094	1.0	6.83407e-54	3.51552e-09	300	10	31	2.87479	0.0	1.28333	1.6732	1.28333	1.6732	ATACCGAGGTCGGGA	70	ATACCGAGGTCAGGT	52	ATACCGAGGTCGGGG	51	ATACCGAGGTCAGGG	35	ATACCAAGGTCGGGA	31	ATACTAAGGTCGGGA	28	ATACCAAGGTCAGGG	19	ATACCGAGGTCGGGT	12	ATACCGATGTCGGGG	1	ATACCGTGGTCGGGT	1	8.94138488026e-50	0	unannotated	1.0	9	8	4
AGAGCTGTGGTGAAACCTACAGAATAA	4	*	0	4	*	0	4	*	0	4	*	0	4	*	0	4	*	0	4	*	0	4	*	0	4	*	0	4	*	0	4	*	0	4	*	0	4	*	0	4	*	0	4	*	0	4	*	0	4	*	0	4	*	0	4	*	0	4	*	0	4	*	0	4	*	0	4	*	0	4	*	0	4	*	0	4	*	0	4	*	0	4	*	0	4	*	0	4	*	0	4	*	0	4	*	0	4	*	0	4	*	0	4	*	0	4	*	0	5.95102e-99	0.50197	0.992248	1.46409e-101	1.56554e-15	609	13	32	2.62748	0.0	5.71264	7.25742	4.78325	5.90181	TGTGACAATCACTCT	146	TTATGACACAAGATA	124	AGAAACAATTATTCC	108	AGAGACTCTTAGAAA	83	TGTGACAATCACTCC	81	TGTGACTTTGTACGG	59	TTATGACACAAGATC	2	TGTGAAAATCACTCC	1	TGTGACTGTGTACGG	1	AGACACAATTATTCC	1	3.51113356477e-96	0	unannotated	0.9951	9	9	7
AGAGCTTAGTTGCGGATTTGAGGATTT	4	*	0	4	*	0	4	*	0	4	*	0	4	*	0	4	*	0	4	*	0	4	*	0	4	*	0	4	*	0	4	*	0	4	*	0	4	*	0	4	*	0	4	*	0	4	*	0	4	*	0	4	*	0	4	*	0	4	*	0	4	*	0	4	*	0	4	*	0	4	*	0	4	*	0	4	*	0	4	*	0	4	*	0	4	*	0	4	*	0	4	*	0	4	*	0	4	*	0	4	*	0	4	*	0	4	*	0	1.52353e-29	0.546109	1.0	1.81213e-31	4.4075e-07	177	8	13	2.66637	0.288136	9.19774	9.448	8.31638	8.22997	ACAGGAGCCTGTACA	38	AGTACAAAACCCTAA	34	TATCCATTTTTAAGC	32	TTATGTTCATAATAT	28	AGTTTCTGTTTTCTG	22	ATTTTTATAGATTTA	19	ACTATCTTGGTTACC	2	ATTGGATAATTCAAA	2	NNNNNNNNNNNNNNN	0	NNNNNNNNNNNNNNN	0	3.35370234383e-27	0	unannotated	1.0	9	8	8
AGAGCTTCTGCCCTTTCAGGGCGTGTG	4	*	0	4	*	0	4	*	0	4	*	0	4	*	0	4	*	0	4	*	0	4	*	0	4	*	0	4	*	0	4	*	0	4	*	0	4	*	0	4	*	0	4	*	0	4	*	0	4	*	0	4	*	0	4	*	0	4	*	0	4	*	0	4	*	0	4	*	0	4	*	0	4	*	0	4	*	0	4	*	0	4	*	0	4	*	0	4	*	0	4	*	0	4	*	0	4	*	0	4	*	0	4	*	0	4	*	0	0.0	0.499244	0.996608	0.0	6.181000000000001e-20	2273	24	42	3.02243	0.109107	6.32468	7.08741	5.34624	5.80089	GAGCCTACATCTGAA	634	GAGCTTACATGCGAA	299	GGGTAAAGCTTGCGA	288	GGGAAAAACTTGCGA	247	GGGTAAAACTTGCGA	237	GGTATAACTCCGTAC	175	GGTGCTAACAATAAA	143	GGGTAAAACAGGGCG	138	GGTAATTTCAACCGT	93	GGCAGAAGCTCTGCT	5	0.0	0	unannotated	0.9938	9	9	10
AGAGGAACTTCACCATCTTCTGTTCCT	4	*	0	4	*	0	4	*	0	4	*	0	4	*	0	4	*	0	4	*	0	4	*	0	4	*	0	4	*	0	4	*	0	4	*	0	4	*	0	4	*	0	4	*	0	4	*	0	4	*	0	4	*	0	4	*	0	4	*	0	4	*	0	4	*	0	4	*	0	4	*	0	4	*	0	4	*	0	4	*	0	4	*	0	4	*	0	4	*	0	4	*	0	4	*	0	4	*	0	4	*	0	4	*	0	4	*	0	0.0	0.513506	0.991326	0.0	6.69623e-24	3223	25	175	2.67971	0.0	1.86255	1.71735	1.86038	1.71304	TCCCACTCGGGCTGT	780	TTCCGCTCGGGCTGT	715	TTCCGCTGGGGCTGT	652	TTCCACTGGGGCTGT	357	TTCCACTGGGACTGT	272	TTCCACTAGGGCTGT	259	TTCCACTAGGACTGT	169	TTCCACTGGGACCTG	2	TTCAGCTCGGGCTGT	1	TTCCACGGGGCTGTA	1	0.0	0	unannotated	0.9953	9	4	10
AGAGGATTAGGAAGAATGGCAGTGGGA	4	*	0	4	*	0	4	*	0	4	*	0	4	*	0	4	*	0	4	*	0	4	*	0	4	*	0	4	*	0	4	*	0	4	*	0	4	*	0	4	*	0	4	*	0	4	*	0	4	*	0	4	*	0	4	*	0	4	*	0	4	*	0	4	*	0	4	*	0	4	*	0	4	*	0	4	*	0	4	*	0	4	*	0	4	*	0	4	*	0	4	*	0	4	*	0	4	*	0	4	*	0	4	*	0	4	*	0	4.15901e-272	0.633883	0.991033	0.0	2.9255199999999997e-31	3010	33	36	2.59611	0.214618	1.47375	2.27252	1.46844	2.21727	TTAGTCTCTTTAGCA	1120	TTAGTCTTTTTAGCA	595	CTAGTCTATTCAGCA	470	CTAGTCTCTTTAGCA	434	TTAGAGATTATGATA	136	ATAGTCTCTTTAGCA	68	CTAGAGATTATGATA	56	CTAGTCTCTTCAGCA	33	CTAGTCTTTTTAGCA	25	TTAATCTCTTTAGCA	14	7.53429042819e-269	0	unannotated	0.9804	5	6	10
AGAGGCCATCTCAATTTGTTTTGAGAC	4	*	0	4	*	0	4	*	0	4	*	0	4	*	0	4	*	0	4	*	0	4	*	0	4	*	0	4	*	0	4	*	0	4	*	0	4	*	0	4	*	0	4	*	0	4	*	0	4	*	0	4	*	0	4	*	0	4	*	0	4	*	0	4	*	0	4	*	0	4	*	0	4	*	0	4	*	0	4	*	0	4	*	0	4	*	0	4	*	0	4	*	0	4	*	0	4	*	0	4	*	0	4	*	0	4	*	0	5.54221e-108	0.545108	0.996124	8.1605e-110	7.87339e-09	660	21	11	3.87699	0.125758	6.33182	5.26049	5.86061	4.6924	GGCCTCATACGGAAG	67	GGCCTCATTTTCCTA	62	GGCCTCTTCGTTTTA	62	GGCCTCCTTGCGTAT	60	GGCCTCTCGCTTGTA	56	GGCCTCTTGTCTTAA	56	GGCCTCTTTCGTTTT	46	GGCCTCTTTTTTTGT	45	GGCCTCTCTGTAATA	38	GGCCTCATTTTTTCC	34	3.5589398634799996e-105	0	unannotated	0.797	10	10	10
AGAGGCGCTGCCGCGGCAGCGCCTCTT	4	*	0	4	*	0	4	*	0	4	*	0	4	*	0	4	*	0	4	*	0	4	*	0	4	*	0	4	*	0	4	*	0	4	*	0	4	*	0	4	*	0	4	*	0	4	*	0	4	*	0	4	*	0	4	*	0	4	*	0	4	*	0	4	*	0	4	*	0	4	*	0	4	*	0	4	*	0	4	*	0	4	*	0	4	*	0	4	*	0	4	*	0	4	*	0	4	*	0	4	*	0	4	*	0	4	*	0	5.83013e-17	0.557771	1.0	2.23522e-18	0.02637	98	7	10	2.60353	0.0	7.02041	7.64023	6.38776	6.84199	CTCAATTGGTGGATC	28	TTTTGTCCGTATTCG	18	TTGATTTACAGGGCA	16	TTTTGCTATGGCTCT	13	TTTTGTCCGTATACG	13	TTCAATTGGTGGATC	5	TTTGCTATGGCTCTT	5	NNNNNNNNNNNNNNN	0	NNNNNNNNNNNNNNN	0	NNNNNNNNNNNNNNN	0	9.17887596746e-15	0	unannotated	1.0	6	7	7
AGAGGCTGTCTAAAACTTGTTAGACAG	4	*	0	4	*	0	4	*	0	4	*	0	4	*	0	4	*	0	4	*	0	4	*	0	4	*	0	4	*	0	4	*	0	4	*	0	4	*	0	4	*	0	4	*	0	4	*	0	4	*	0	4	*	0	4	*	0	4	*	0	4	*	0	4	*	0	4	*	0	4	*	0	4	*	0	4	*	0	4	*	0	4	*	0	4	*	0	4	*	0	4	*	0	4	*	0	4	*	0	4	*	0	4	*	0	4	*	0	1.49434e-70	0.353384	0.992126	1.1585199999999999e-79	0.0226061	479	26	16	4.03408	0.269311	7.29019	7.03929	6.24635	6.36241	TCTCTCGCCGTTGTC	60	TCTCGTCGTCTCTTT	51	TCTCTTTCTTTCCTG	47	TCTCTTTTCTCAGTC	40	CCCCATCGTTTTATC	33	CCCCTTTTGCCGATC	30	CCTCTTGTTTTTTTG	26	CCTCGTGTGAAACTT	25	CCTCTTTTTCGCCGC	24	CCCCCTCGTTTTTTC	24	6.46494014822e-68	0	unannotated	0.7516	10	10	10
AGAGGCTTTGAATAGTAATAAATAAAC	4	*	0	4	*	0	4	*	0	4	*	0	4	*	0	4	*	0	4	*	0	4	*	0	4	*	0	4	*	0	4	*	0	4	*	0	4	*	0	4	*	0	4	*	0	4	*	0	4	*	0	4	*	0	4	*	0	4	*	0	4	*	0	4	*	0	4	*	0	4	*	0	4	*	0	4	*	0	4	*	0	4	*	0	4	*	0	4	*	0	4	*	0	4	*	0	4	*	0	4	*	0	4	*	0	4	*	0	1.3948500000000001e-19	0.507654	1.0	4.80174e-21	2.949e-10	111	8	13	2.64478	1.0	1.51351	1.66781	1.51351	1.66781	ATGATACGAAAAAAT	28	ATAATATGGAAAAAT	23	ATGATATGGAAAAAT	20	ATAATACGAAAAAAT	19	ATGATACAAAAAAAT	7	ATAATACGGAAAAAT	7	ATAATAAGGAAAAAT	6	ATGATACGGAAAAAT	1	NNNNNNNNNNNNNNN	0	NNNNNNNNNNNNNNN	0	2.38090546191e-17	0	unannotated	1.0	6	7	4
AGAGGGCCGGACGTTTTTGTCCGGCCC	4	*	0	4	*	0	4	*	0	4	*	0	4	*	0	4	*	0	4	*	0	4	*	0	4	*	0	4	*	0	4	*	0	4	*	0	4	*	0	4	*	0	4	*	0	4	*	0	4	*	0	4	*	0	4	*	0	4	*	0	4	*	0	4	*	0	4	*	0	4	*	0	4	*	0	4	*	0	4	*	0	4	*	0	4	*	0	4	*	0	4	*	0	4	*	0	4	*	0	4	*	0	4	*	0	4	*	0	3.51945e-52	0.548226	0.992857	1.74733e-54	2.99825e-12	313	10	30	2.80041	0.169329	2.51438	3.16783	2.29393	2.82389	TCTCTGAGGTCAGTG	78	TCTTTGAGGTCAGCG	69	TCTTTGAGATCAGCG	40	TCTCTGAGGTCAGCG	38	TCTTTGAGGTCAGTG	33	TCTTTTTATGTATGG	23	TCTTTTTGTGTATGG	23	TCTTTTTGCATGGCT	7	CCTTTGAGGTCAGTG	1	TCTCTGAGGGCAGCG	1	1.17894309037e-49	0	unannotated	1.0	6	7	9
AGAGGGTGTGTCATAAGTCTGTGACGC	4	*	0	4	*	0	4	*	0	4	*	0	4	*	0	4	*	0	4	*	0	4	*	0	4	*	0	4	*	0	4	*	0	4	*	0	4	*	0	4	*	0	4	*	0	4	*	0	4	*	0	4	*	0	4	*	0	4	*	0	4	*	0	4	*	0	4	*	0	4	*	0	4	*	0	4	*	0	4	*	0	4	*	0	4	*	0	4	*	0	4	*	0	4	*	0	4	*	0	4	*	0	4	*	0	4	*	0	0.0	0.536817	0.990115	0.0	7.32653e-17	3729	68	52	4.45641	0.424511	3.73854	5.16986	3.47868	4.71313	ACCCTCTTTTTATTT	321	ACCCTCTTGTAATAT	285	ACCCTTTTTCTATCT	265	ACCCTCTTTTAGAAT	260	ACCCTCATTTGTTTA	234	ACCCTCTTAACAAAC	220	ACCCTCTTTTTCGGT	214	ACCCTCATCTTTATT	209	ACCCTCTTACTGTAA	203	ACCCTTTTTTGTGGT	201	0.0	0	unannotated	0.6468	10	10	10
AGAGGTGCCCTTTTGTCTGCTGGTGCG	4	*	0	4	*	0	4	*	0	4	*	0	4	*	0	4	*	0	4	*	0	4	*	0	4	*	0	4	*	0	4	*	0	4	*	0	4	*	0	4	*	0	4	*	0	4	*	0	4	*	0	4	*	0	4	*	0	4	*	0	4	*	0	4	*	0	4	*	0	4	*	0	4	*	0	4	*	0	4	*	0	4	*	0	4	*	0	4	*	0	4	*	0	4	*	0	4	*	0	4	*	0	4	*	0	4	*	0	1.2409500000000001e-40	0.499879	1.0	3.4695e-42	0.000258273	236	10	23	2.53325	0.0	3.04661	3.49434	3.03814	3.47313	TCTCATGGTGCGTAT	76	CCTTCTGGTGCGCTT	72	CATTATGGTGCGGCT	27	CATAATGGTGCGTAT	18	ACTCATGGTGCGAAT	14	ACTAGTGGTGCGAAT	13	AATACTGGTGCGACT	9	CTTAATGGTGCGAAT	4	ATTTCTGGTGCGACG	2	CATTATGGTGCCGCT	1	3.4197879621e-38	0	unannotated	1.0	9	9	9
AGAGTAGGACATTATAATCTGAATATT	4	*	0	4	*	0	4	*	0	4	*	0	4	*	0	4	*	0	4	*	0	4	*	0	4	*	0	4	*	0	4	*	0	4	*	0	4	*	0	4	*	0	4	*	0	4	*	0	4	*	0	4	*	0	4	*	0	4	*	0	4	*	0	4	*	0	4	*	0	4	*	0	4	*	0	4	*	0	4	*	0	4	*	0	4	*	0	4	*	0	4	*	0	4	*	0	4	*	0	4	*	0	4	*	0	4	*	0	1.74136e-26	0.560991	1.0	4.8437200000000005e-28	1.83451e-15	155	9	12	2.72064	0.0	2.47742	3.00352	2.47742	2.99966	CGTAGTACCTGCACC	47	CGTAGTAATTGCACC	26	CGTAGTATATGGATT	26	CGTAGTAATTGGACT	20	CGTAGCAATTGCACC	14	CGCAGCAATTTCACC	10	CGTAGTATATGCACC	7	CGTAGGAGATGCACC	4	CGTAGGTGATGCACC	1	NNNNNNNNNNNNNNN	0	3.56964070379e-24	0	unannotated	1.0	9	9	7
AGAGTAGTTAAAGGAGTTAAAGTCATA	4	*	0	4	*	0	4	*	0	4	*	0	4	*	0	4	*	0	4	*	0	4	*	0	4	*	0	4	*	0	4	*	0	4	*	0	4	*	0	4	*	0	4	*	0	4	*	0	4	*	0	4	*	0	4	*	0	4	*	0	4	*	0	4	*	0	4	*	0	4	*	0	4	*	0	4	*	0	4	*	0	4	*	0	4	*	0	4	*	0	4	*	0	4	*	0	4	*	0	4	*	0	4	*	0	4	*	0	1.68835e-134	0.522519	0.994898	8.7902e-142	1.53584e-06	862	10	18	2.8617	0.0	3.27842	3.70034	3.14153	3.60427	TGCTTTGTGGCTTAA	183	TGTCTTGTGGACACA	168	TGTCTTGTGGCTTTA	166	TGCCTTGTGGATTCA	91	TGCCTTGTGGCTTAA	74	TGCCTTGCTTTTATA	68	TGTTTTATGGCTTTA	61	TGCCTTGTGGTGATG	48	TTGTCCACAAGACAT	2	TGCCTTGTGGCTTGA	1	1.35352192824e-131	0	unannotated	1.0	8	8	10
AGAGTCAAACGACTTTGGAGACCTTTT	4	*	0	4	*	0	4	*	0	4	*	0	4	*	0	4	*	0	4	*	0	4	*	0	4	*	0	4	*	0	4	*	0	4	*	0	4	*	0	4	*	0	4	*	0	4	*	0	4	*	0	4	*	0	4	*	0	4	*	0	4	*	0	4	*	0	4	*	0	4	*	0	4	*	0	4	*	0	4	*	0	4	*	0	4	*	0	4	*	0	4	*	0	4	*	0	4	*	0	4	*	0	4	*	0	4	*	0	1.71849e-227	0.486102	0.992445	1.93459e-229	1.64899e-20	1392	26	47	2.88759	0.0	4.54526	6.45292	4.07328	5.50182	TTTGTTTAGGAGGGT	380	TTCGTTTAGGAGGGT	256	TTTGTGCCCTGACGT	170	TTGTGCCCTGACGCG	168	TTTGTTTAACTAAAA	164	TTTGTATCTTTATAT	121	TTTCGTTTAGGAGGG	60	TTTGTGTTTCACTCT	54	TTCGTTTAGGAGCTG	2	TTGTGCCTGACGCGA	1	2.49290590634e-224	0	unannotated	0.9885	10	10	9
AGAGTCACACCCTACGTGGGTGTGTGG	4	*	0	4	*	0	4	*	0	4	*	0	4	*	0	4	*	0	4	*	0	4	*	0	4	*	0	4	*	0	4	*	0	4	*	0	4	*	0	4	*	0	4	*	0	4	*	0	4	*	0	4	*	0	4	*	0	4	*	0	4	*	0	4	*	0	4	*	0	4	*	0	4	*	0	4	*	0	4	*	0	4	*	0	4	*	0	4	*	0	4	*	0	4	*	0	4	*	0	4	*	0	4	*	0	4	*	0	0.0	0.512484	0.990578	0.0	9.735799999999999e-22	4189	55	186	2.92653	0.0	3.45572	3.99652	3.14681	3.74854	ATTGAAACTTGTAAG	1294	ATTGAAACTTCTTTT	1066	ATTGAAACACCGGAA	433	ATTGAAACTTCTATC	361	ATTGAAACAATGTCA	278	ATTGAAACACCCTTT	248	ATTGAAACCTCAGTC	166	ATTGAAACAAACAGG	117	ATTGAAACACACCTA	82	ATTGAAACACCAAGG	31	0.0	0	unannotated	0.973	10	10	10
AGAGTGAAGAGTGAAAAATCCAAATGC	4	*	0	4	*	0	4	*	0	4	*	0	4	*	0	4	*	0	4	*	0	4	*	0	4	*	0	4	*	0	4	*	0	4	*	0	4	*	0	4	*	0	4	*	0	4	*	0	4	*	0	4	*	0	4	*	0	4	*	0	4	*	0	4	*	0	4	*	0	4	*	0	4	*	0	4	*	0	4	*	0	4	*	0	4	*	0	4	*	0	4	*	0	4	*	0	4	*	0	4	*	0	4	*	0	4	*	0	5.0719e-91	0.646108	0.990596	1.1635299999999999e-204	3.19266e-12	1255	12	18	2.61575	0.0	6.08367	7.38499	4.56653	5.84097	TAACGTAGTGCTTGC	278	CAAGTAGCAAATTAT	274	ATTGAGGATTCTCAC	208	TAACGTAGTGCTTGT	184	CTTGTAGCGTCTTCT	157	TAACGTAGTGCGTGC	141	CAAGTAGCAAATCTG	7	TAACGTAGTGCTGTC	2	TAACGTAGAGCTTGC	1	CTTGTAGCATCTTCT	1	2.76466462606e-88	0	unannotated	0.9984	10	10	6
AGAGTGGTCAACTAAAATCGTTAAACC	4	*	0	4	*	0	4	*	0	4	*	0	4	*	0	4	*	0	4	*	0	4	*	0	4	*	0	4	*	0	4	*	0	4	*	0	4	*	0	4	*	0	4	*	0	4	*	0	4	*	0	4	*	0	4	*	0	4	*	0	4	*	0	4	*	0	4	*	0	4	*	0	4	*	0	4	*	0	4	*	0	4	*	0	4	*	0	4	*	0	4	*	0	4	*	0	4	*	0	4	*	0	4	*	0	4	*	0	8.441550000000001e-248	0.228292	0.990787	0.0	6.6839e-17	3667	50	25	3.93883	0.116989	7.63512	8.00706	7.03191	7.12691	ACATTGAATAGAAAA	468	ACAAACTAAAATCGT	353	ACAGAACATGTTATC	287	ACAGCCAGCAAGCTG	282	ACAGCGAAAATTTCG	260	ACAATCAAATCTATG	257	ACAAAAAGCCTCGAA	255	ACACCCTTTCCCGAA	236	ACAGGAGGAATAGGC	230	ACAGTAAAAGTTCCG	220	1.3602385304000001e-244	0	unannotated	0.7767	10	10	10
AGAGTGTGGAGCTCATGTTTGACGAGG	4	*	0	4	*	0	4	*	0	4	*	0	4	*	0	4	*	0	4	*	0	4	*	0	4	*	0	4	*	0	4	*	0	4	*	0	4	*	0	4	*	0	4	*	0	4	*	0	4	*	0	4	*	0	4	*	0	4	*	0	4	*	0	4	*	0	4	*	0	4	*	0	4	*	0	4	*	0	4	*	0	4	*	0	4	*	0	4	*	0	4	*	0	4	*	0	4	*	0	4	*	0	4	*	0	4	*	0	7.761729999999999e-49	0.530598	1.0	2.06465e-50	2.81764e-05	278	11	36	2.98093	0.0	2.20504	2.90024	2.20504	2.8803	ACTGAGGAGAGACAA	64	ACTAAGGAGGGGCGA	48	ACTGAGGAGGGACAA	38	AATGAGGAGGGACAA	36	ACTGAGGAAAAGGTA	32	ACTAAGGAGGGACGA	24	ACTGAGGAGAGGCAA	18	ATTAAGGAGGGGCGA	8	ACTGAGGAGTGACAA	7	ACTAAGGACTGTCTC	2	2.46515783202e-46	0	unannotated	0.9964	8	8	8
AGAGTTATCCACGAGCCTGTTACCGAT	4	*	0	4	*	0	4	*	0	4	*	0	4	*	0	4	*	0	4	*	0	4	*	0	4	*	0	4	*	0	4	*	0	4	*	0	4	*	0	4	*	0	4	*	0	4	*	0	4	*	0	4	*	0	4	*	0	4	*	0	4	*	0	4	*	0	4	*	0	4	*	0	4	*	0	4	*	0	4	*	0	4	*	0	4	*	0	4	*	0	4	*	0	4	*	0	4	*	0	4	*	0	4	*	0	4	*	0	2.89484e-136	0.590654	0.998198	6.59804e-168	2.19839e-15	1005	13	60	2.66835	0.0	2.11144	3.01583	1.93134	2.8691	GTGACCTTGAGATCG	234	GTGACCTTGGCGTTC	180	GTAACCTTGAGATCG	171	GTGACCTTGAAATCG	165	GCGACCTTGAAATCG	125	GCTACTTTGAAATTG	109	GTGACCTTGGCGTTT	15	GTAACCTTGAGACCG	1	ATGACCTTGAGATCG	1	GCTACATTGAAATTG	1	2.352599682e-133	0	unannotated	0.997	8	8	7
AGAGTTTACGCACAAGCACGCTACGCA	4	*	0	4	*	0	4	*	0	4	*	0	4	*	0	4	*	0	4	*	0	4	*	0	4	*	0	4	*	0	4	*	0	4	*	0	4	*	0	4	*	0	4	*	0	4	*	0	4	*	0	4	*	0	4	*	0	4	*	0	4	*	0	4	*	0	4	*	0	4	*	0	4	*	0	4	*	0	4	*	0	4	*	0	4	*	0	4	*	0	4	*	0	4	*	0	4	*	0	4	*	0	4	*	0	4	*	0	3.27927e-105	0.493011	0.991913	9.79155e-109	1.6354e-10	645	12	51	2.50742	0.0	1.47907	1.93145	1.47907	1.93012	CTGCGATTGCACCAG	267	CTGCGGTTGCACTTG	124	TTGGGGTTGCACCAG	63	CTGGGGTTGCACCAG	49	CTGCGGTTGCACATG	46	CTACGGTTGCACCAG	45	CTGCGGTTGCACCAG	41	CTGGGGTTGCAACAG	6	CTGCGATTGCGCCAG	1	CTGCGATTGCACCCT	1	2.05288725524e-102	0	unannotated	0.9969	7	9	7
AGATAAACAAACAAGATGTAGTACAAG	4	*	0	4	*	0	4	*	0	4	*	0	4	*	0	4	*	0	4	*	0	4	*	0	4	*	0	4	*	0	4	*	0	4	*	0	4	*	0	4	*	0	4	*	0	4	*	0	4	*	0	4	*	0	4	*	0	4	*	0	4	*	0	4	*	0	4	*	0	4	*	0	4	*	0	4	*	0	4	*	0	4	*	0	4	*	0	4	*	0	4	*	0	4	*	0	4	*	0	4	*	0	4	*	0	4	*	0	2.31988e-54	0.439433	1.0	1.4701699999999999e-64	1.64166e-05	380	11	11	2.62019	0.407895	1.85	2.88481	1.37632	1.99625	AAGGTCATGACCCCC	112	AAGGTCATGACCCCT	94	AAGGTCGTGACCCCT	54	AAGGTCATAGCCCCC	42	ATGAGGTCATGACCC	30	AAGGTCATGACCCAT	27	AAGGTCATAGCTCCC	17	AAAGTCATAGCTCCC	1	AAGGTCATAGCCCCA	1	AAGGTCATAGCCCTG	1	8.03560328143e-52	0	unannotated	0.9974	9	9	6
AGATAACAGCTGAACGCTGTTCCTCAC	4	*	0	4	*	0	4	*	0	4	*	0	4	*	0	4	*	0	4	*	0	4	*	0	4	*	0	4	*	0	4	*	0	4	*	0	4	*	0	4	*	0	4	*	0	4	*	0	4	*	0	4	*	0	4	*	0	4	*	0	4	*	0	4	*	0	4	*	0	4	*	0	4	*	0	4	*	0	4	*	0	4	*	0	4	*	0	4	*	0	4	*	0	4	*	0	4	*	0	4	*	0	4	*	0	4	*	0	4.06642e-122	0.523574	1.0	1.5494499999999999e-125	6.23418e-09	729	19	57	2.85849	0.0	2.25103	2.80682	2.01509	2.55201	CAAACCATTAACATC	268	CAAACCATTAACGAT	94	CAAACCATTAGCGAA	86	CAAACCATTATCTAT	77	CAAACCATTACTGAC	66	CAAACCATTATAAGC	49	CAAACCATTAGCTAC	31	CAGACCATTATGAAC	31	CAAACCATTAGCAAA	12	CAAACCATTAACACT	3	2.95155584622e-119	0	unannotated	0.9835	9	10	10
AGATAACCGAAACCCGCATACGCACCA	4	*	0	4	*	0	4	*	0	4	*	0	4	*	0	4	*	0	4	*	0	4	*	0	4	*	0	4	*	0	4	*	0	4	*	0	4	*	0	4	*	0	4	*	0	4	*	0	4	*	0	4	*	0	4	*	0	4	*	0	4	*	0	4	*	0	4	*	0	4	*	0	4	*	0	4	*	0	4	*	0	4	*	0	4	*	0	4	*	0	4	*	0	4	*	0	4	*	0	4	*	0	4	*	0	4	*	0	9.31503e-11	0.533981	1.0	1.92161e-12	2.37158e-05	62	8	8	2.68187	0.0	3.27419	4.20836	3.22581	4.14172	TAAATCGCATTAGCA	20	TCACTCGCATACGCA	12	GTATGCGCAGAAGCA	8	GCAGTCGCAGTCGCA	7	GAAGACGCATCAGCA	6	TGATACGCAGAAGCA	3	AGATACGCACCATCA	3	TAAGACGCAAGAGCA	3	NNNNNNNNNNNNNNN	0	NNNNNNNNNNNNNNN	0	1.15994980118e-08	0	unannotated	1.0	9	8	8
AGATAAGAATTTTAAAGCAAATCACAA	4	*	0	4	*	0	4	*	0	4	*	0	4	*	0	4	*	0	4	*	0	4	*	0	4	*	0	4	*	0	4	*	0	4	*	0	4	*	0	4	*	0	4	*	0	4	*	0	4	*	0	4	*	0	4	*	0	4	*	0	4	*	0	4	*	0	4	*	0	4	*	0	4	*	0	4	*	0	4	*	0	4	*	0	4	*	0	4	*	0	4	*	0	4	*	0	4	*	0	4	*	0	4	*	0	4	*	0	2.1833e-112	0.550492	0.994828	5.56888e-161	3.42178e-10	994	26	9	3.57133	0.00100604	8.86318	9.26941	7.1841	7.81551	CCGATGTTAAAATAC	195	CTGTATCTTTGCCAC	135	CAGTGAAACATTACC	132	CTCAAAATATTCGGA	115	CTCATTAATTGTTTG	96	CCCTCTTCATTTACG	84	CTCAACGATAGCACG	36	CGCAACTCCTGCTGT	29	CACCGCCATTCTCGG	27	CAAGTTCGCACTCTT	27	1.45832388416e-109	0	unannotated	0.8813	10	10	10
AGATACAATTTTTATTGTGTCTTGCAA	4	*	0	4	*	0	4	*	0	4	*	0	4	*	0	4	*	0	4	*	0	4	*	0	4	*	0	4	*	0	4	*	0	4	*	0	4	*	0	4	*	0	4	*	0	4	*	0	4	*	0	4	*	0	4	*	0	4	*	0	4	*	0	4	*	0	4	*	0	4	*	0	4	*	0	4	*	0	4	*	0	4	*	0	4	*	0	4	*	0	4	*	0	4	*	0	4	*	0	4	*	0	4	*	0	4	*	0	1.1023899999999999e-39	0.440796	0.990291	1.67608e-41	1.40337e-05	238	19	18	3.09192	0.0	3.42017	5.09453	3.28992	4.89246	GGTGAAATGTCAAGT	84	GGTATGATGTCAATT	41	GGTGAAAAGTAAAAC	32	CGTGACACCATCGGC	15	CGTGGGTGGTCAATG	12	CGTGATAGGTCAAAC	9	CGTGAAAGACGAGCT	7	GGTGAAAGGTGATTT	7	CATGCCAAGTCAGCG	6	CGTGCGTGGTCAGAT	6	2.9850675779599998e-37	0	unannotated	0.9202	10	10	10
AGATACAGACACAGATACAGATACAGA	4	*	0	4	*	0	4	*	0	4	*	0	4	*	0	4	*	0	4	*	0	4	*	0	4	*	0	4	*	0	16	CM034334.1	24737117	0	NC_000003.12	116765006	4	*	0	4	*	0	4	*	0	4	*	0	4	*	0	4	*	0	4	*	0	0	MT903337.1	169887	4	*	0	0	NC_068982.1	175983725	4	*	0	4	*	0	4	*	0	4	*	0	4	*	0	4	*	0	4	*	0	4	*	0	4	*	0	4	*	0	4	*	0	4	*	0	4	*	0	4	*	0	5.36738e-115	0.362805	0.992453	7.789069999999999e-117	2.84781e-11	695	14	38	2.77978	0.0	1.96115	2.44038	1.96115	2.44038	TACTGACACCGATAC	283	TACTGACACAGACAC	74	CACAGATACAGATAC	71	TACTGATACAGACAC	68	CACAGATACTGACAC	61	CACTGACACAGACAC	55	TACAGATACAGATAC	22	TACAGATACTGACAC	21	TACTGATACTGATAC	21	CACTGACTCGGATAC	13	3.6678023304400002e-112	4	multiple_annotations	0.9914	2	10	10
AGATACAGACACTGATACTGATACTGA	4	*	0	4	*	0	4	*	0	4	*	0	4	*	0	4	*	0	4	*	0	4	*	0	4	*	0	4	*	0	4	*	0	4	*	0	4	*	0	4	*	0	4	*	0	4	*	0	4	*	0	4	*	0	4	*	0	4	*	0	4	*	0	4	*	0	4	*	0	4	*	0	4	*	0	4	*	0	4	*	0	4	*	0	4	*	0	4	*	0	4	*	0	4	*	0	4	*	0	4	*	0	4	*	0	4	*	0	6.9833e-13	0.514603	1.0	1.07337e-14	5.03809e-08	78	8	6	2.59067	0.0	1.39744	1.9687	1.39744	1.9687	TACTGATACTGACAC	25	TACTGATACTGATAC	12	TACTGATACGGACAC	12	TACTGACACTGATAC	11	CACAGACACAGACAC	8	CACTGACACTGATAC	8	CACAGACACCGATAC	1	TACTGACACAGACAC	1	NNNNNNNNNNNNNNN	0	NNNNNNNNNNNNNNN	0	9.5057088214e-11	0	unannotated	1.0	2	8	8
AGATACAGATAAAGCTGTTCGTGTGCT	4	*	0	4	*	0	4	*	0	4	*	0	4	*	0	4	*	0	4	*	0	4	*	0	4	*	0	4	*	0	4	*	0	4	*	0	4	*	0	4	*	0	4	*	0	4	*	0	4	*	0	4	*	0	4	*	0	4	*	0	4	*	0	4	*	0	4	*	0	4	*	0	4	*	0	4	*	0	4	*	0	4	*	0	4	*	0	4	*	0	4	*	0	4	*	0	4	*	0	4	*	0	4	*	0	4	*	0	0.0	0.574145	0.993771	0.0	1.53166e-123	9751	75	80	2.74914	0.000205107	1.86268	2.33467	1.86237	2.32913	TCTGCTTAACGGTTG	4833	TCGGCTTGGCGGTAG	1033	TCTGCTTGGCGGTGG	781	TCTGCTTGGCGGTCG	535	TCTGCTTGGCGGTGC	493	TCTGCTTGGCGGTGA	479	TCTGCTTGGCGGGCG	426	TCGGCTTGGCGGTCG	377	TCGGCTTGGCGGTCA	255	TCTGCTTGGCAGTCA	115	0.0	0	unannotated	0.9565	9	7	6
AGATACAGATACAGACACAGACACAGA	4	*	0	4	*	0	4	*	0	4	*	0	4	*	0	4	*	0	4	*	0	4	*	0	4	*	0	4	*	0	4	*	0	4	*	0	4	*	0	4	*	0	4	*	0	4	*	0	4	*	0	4	*	0	4	*	0	4	*	0	4	*	0	0	NC_068995.1	49770731	4	*	0	4	*	0	4	*	0	4	*	0	4	*	0	4	*	0	4	*	0	4	*	0	4	*	0	4	*	0	4	*	0	4	*	0	4	*	0	4	*	0	1.14823e-48	0.471059	0.990654	1.64876e-50	0.00112402	291	12	22	2.87327	0.0	1.43986	1.98943	1.43986	1.98943	TACTGACACAGACAC	82	TACTGACACTGACAC	63	TACTGATACAGACAC	47	CACTGATACTGACAC	26	TACCGATACGGATAC	21	CACTGACACAGATAC	18	TACCGATACAGACAC	11	TACCGATACTGACAC	8	CACAGATACCGATAC	7	CACCGATACAGATAC	6	3.63672685003e-46	1	unique_annotation	0.9931	1	10	10
AGATACAGATACAGATACAGACACAGA	4	*	0	4	*	0	4	*	0	4	*	0	4	*	0	4	*	0	4	*	0	4	*	0	4	*	0	4	*	0	16	CM034334.1	24737123	16	NC_000023.11	151025001	4	*	0	4	*	0	4	*	0	4	*	0	4	*	0	4	*	0	4	*	0	0	MT903337.1	169887	4	*	0	0	NC_068982.1	175983725	4	*	0	4	*	0	4	*	0	4	*	0	4	*	0	4	*	0	4	*	0	4	*	0	4	*	0	4	*	0	4	*	0	16	NC_003284.9	13954821	4	*	0	4	*	0	2.8997900000000003e-34	0.595903	1.0	8.94882e-36	3.25392e-09	201	12	12	2.78461	0.0	2.44279	2.72313	2.44279	2.72313	TACTGACACGGATAC	60	TACAGACACAGACAC	38	TACTGATACTGACAC	34	CACGGATACAGACAC	22	CACAGACACTGATAC	18	CACAGACACTGACAC	12	CACCGATACAGATAC	7	CACAGATACCGATAC	6	TACAGATACAGACAC	1	TACAGACACAGATAC	1	7.06399987975e-32	5	multiple_annotations	0.99	1	10	10
AGATACAGATACAGATACTGACACAGA	4	*	0	4	*	0	4	*	0	4	*	0	4	*	0	4	*	0	4	*	0	4	*	0	4	*	0	4	*	0	4	*	0	4	*	0	4	*	0	4	*	0	4	*	0	4	*	0	4	*	0	4	*	0	4	*	0	4	*	0	4	*	0	4	*	0	4	*	0	4	*	0	4	*	0	4	*	0	4	*	0	4	*	0	4	*	0	4	*	0	4	*	0	4	*	0	4	*	0	4	*	0	4	*	0	4	*	0	8.58031e-247	0.619543	0.990964	1.41534e-311	1.63983e-11	1925	26	61	2.87379	0.0	2.09662	2.63612	2.0961	2.6352	CACTGATACTGATAC	764	TACTGACACAGACAC	329	TACCGATACAGATTC	163	TACGGACACAGATAC	143	CACCGATACAGATAC	119	CACAGATACTGACAC	102	TACCGATACTGACAC	82	CACGGATACAGACAC	75	TACCGACACAGACAC	55	TACAGATACTGACAC	39	1.37558977334e-243	0	unannotated	0.9719	2	10	10
AGATACAGATACTGACACAGATACAGA	4	*	0	4	*	0	4	*	0	4	*	0	4	*	0	4	*	0	4	*	0	4	*	0	4	*	0	4	*	0	4	*	0	4	*	0	4	*	0	4	*	0	4	*	0	4	*	0	4	*	0	4	*	0	4	*	0	4	*	0	4	*	0	4	*	0	4	*	0	4	*	0	4	*	0	4	*	0	4	*	0	4	*	0	4	*	0	4	*	0	4	*	0	4	*	0	4	*	0	4	*	0	4	*	0	4	*	0	6.180000000000001e-107	0.594337	0.995595	8.65246e-110	2.27561e-12	651	14	35	3.03632	0.0	1.9278	2.36377	1.9278	2.36377	TACTGACACAGATAC	149	TACAGATACTGACAC	122	CACAGATACAGATAC	94	TACAGACACAGACAC	64	TACTGACACTGATAC	54	CACTGATACAGATAC	49	CACTGACACCGATAC	46	TACTGACACAGACAC	38	TACAGATACAGATAC	30	CACAGATACAGAAAC	1	3.93067426733e-104	0	unannotated	0.9939	1	10	10
AGATACCGATACAGACACGGATACCGA	4	*	0	4	*	0	4	*	0	4	*	0	4	*	0	4	*	0	4	*	0	4	*	0	4	*	0	4	*	0	4	*	0	4	*	0	4	*	0	4	*	0	4	*	0	4	*	0	4	*	0	4	*	0	4	*	0	4	*	0	4	*	0	4	*	0	4	*	0	4	*	0	4	*	0	4	*	0	4	*	0	4	*	0	4	*	0	4	*	0	4	*	0	4	*	0	4	*	0	4	*	0	4	*	0	4	*	0	0.0	0.487306	0.992548	0.0	3.1515e-13	2376	28	71	3.10142	0.0	2.22475	2.38682	2.22222	2.38384	TACTGACACGGATAC	474	TACAGACACAGATAC	364	CACCGACACGGATAC	295	TACAGACACCGATAC	293	CACAGATACTGATAC	281	TACAGACACTGACAC	256	TACAGATACTGACAC	180	TACAGATACAGATAC	175	CTTAGACACAGATAC	25	TACTGATACAGATAC	8	0.0	0	unannotated	0.9895	2	10	10
AGATACCGCCCCTTGCTGTGGAGCTTG	4	*	0	4	*	0	4	*	0	4	*	0	4	*	0	4	*	0	4	*	0	4	*	0	4	*	0	4	*	0	4	*	0	4	*	0	4	*	0	4	*	0	4	*	0	4	*	0	4	*	0	4	*	0	4	*	0	4	*	0	4	*	0	4	*	0	4	*	0	4	*	0	4	*	0	4	*	0	4	*	0	4	*	0	4	*	0	4	*	0	4	*	0	4	*	0	4	*	0	4	*	0	4	*	0	4	*	0	1.65936e-10	0.521545	1.0	2.23884e-12	6.49147e-06	62	8	8	2.53189	0.0	1.32258	1.66367	1.32258	1.66367	GGATTTGCAATCACG	17	GGATTTGTGATCACG	15	GGATTTACAATCACG	11	GGATTTACGATCACG	9	GGATTTACGATCACA	6	GGATTTGTAATCACG	2	GGATTAGCAATCACG	1	GGTTTTGTAATCACG	1	NNNNNNNNNNNNNNN	0	NNNNNNNNNNNNNNN	0	2.04356162084e-08	0	unannotated	1.0	8	7	3
AGATACGTGTCCCATCGGGACACGGCG	4	*	0	4	*	0	4	*	0	4	*	0	4	*	0	4	*	0	4	*	0	4	*	0	4	*	0	4	*	0	4	*	0	4	*	0	4	*	0	4	*	0	4	*	0	4	*	0	4	*	0	4	*	0	4	*	0	4	*	0	4	*	0	4	*	0	4	*	0	4	*	0	4	*	0	4	*	0	4	*	0	4	*	0	4	*	0	4	*	0	4	*	0	4	*	0	4	*	0	4	*	0	4	*	0	4	*	0	5.34377e-91	0.511814	0.99802	2.71073e-139	9.98254e-06	838	15	20	2.84012	0.0322196	5.8043	6.43571	5.13484	5.71424	CAGCTCATACTGTCA	189	CTAATTGGCGTTCTG	178	CTGCTCATACTGTCA	139	CTGATTGGTGGGCTG	123	CTGATTGGCGGCTGC	72	CCGCTCATACTGTCA	57	CTGCTCATAATGTCA	45	CTGATTGGGGGGTCT	27	CAGCTCATACTGCTG	2	CTGACAGGCTCAGTA	1	2.9121747129e-88	0	unannotated	0.994	9	8	10
AGATACTGACACAGACACAGATACTGA	4	*	0	4	*	0	4	*	0	4	*	0	4	*	0	4	*	0	4	*	0	4	*	0	4	*	0	4	*	0	4	*	0	4	*	0	4	*	0	4	*	0	4	*	0	4	*	0	4	*	0	4	*	0	4	*	0	4	*	0	4	*	0	4	*	0	4	*	0	4	*	0	4	*	0	4	*	0	4	*	0	4	*	0	4	*	0	4	*	0	4	*	0	4	*	0	4	*	0	4	*	0	4	*	0	4	*	0	6.88284e-96	0.556399	0.996124	2.60228e-99	1.27049e-11	585	16	36	2.57584	0.0	1.78974	2.29817	1.78632	2.29053	CACTGATACAGACAC	188	TACGGATACCGACAC	130	CACGGATACCGACAC	110	CACTGATACAGATAC	68	TACAGATACTGATAC	33	CACAGACACGGATAC	27	CACAGATACTGATCT	19	CACTGTATCAGTGTC	2	CACTGATACACACAC	1	CACTGATACAGACCT	1	3.94059293005e-93	0	unannotated	0.9897	4	9	10
AGATACTGACACAGACACGGATACAGA	4	*	0	4	*	0	4	*	0	4	*	0	4	*	0	4	*	0	4	*	0	4	*	0	4	*	0	4	*	0	4	*	0	4	*	0	4	*	0	4	*	0	4	*	0	4	*	0	4	*	0	4	*	0	4	*	0	4	*	0	4	*	0	4	*	0	4	*	0	4	*	0	4	*	0	4	*	0	4	*	0	4	*	0	4	*	0	4	*	0	4	*	0	4	*	0	4	*	0	4	*	0	4	*	0	4	*	0	2.598010000000001e-61	0.548575	0.993243	5.52443e-63	2.127e-10	371	11	25	2.56313	0.0	2.28032	2.83527	2.28032	2.83527	TACCGATACAGATAC	126	CACAGATACTGATAC	78	TACTGACTCGGATAC	72	CACAGACACTGACAC	29	TACTGACACAGATAC	28	TACTGACACAGACAC	17	CACGGATACTGACAC	9	CACTGATACCGATAC	9	TACTGACACAGAGAC	1	TACTGACACGGATAC	1	9.9531067139e-59	0	unannotated	0.9973	2	9	10
AGATACTTTTGCCTGCCGCACTGGTTT	4	*	0	4	*	0	4	*	0	4	*	0	4	*	0	4	*	0	4	*	0	4	*	0	4	*	0	4	*	0	4	*	0	4	*	0	4	*	0	4	*	0	4	*	0	4	*	0	4	*	0	4	*	0	4	*	0	4	*	0	4	*	0	4	*	0	4	*	0	4	*	0	4	*	0	4	*	0	4	*	0	4	*	0	4	*	0	4	*	0	4	*	0	4	*	0	4	*	0	4	*	0	4	*	0	4	*	0	8.00346e-09	0.502474	1.0	3.17604e-10	1.42501e-07	52	6	7	2.53096	0.0	1.73077	1.93967	1.73077	1.93967	CTGCTGCACGGACAG	14	CAGCCGCTCGGACGG	8	CTGCCGCACGGACGG	8	CTGCCGCACGGACAG	8	CTGCTGCTCGGACGG	8	CAGCCGCACGGACTG	6	NNNNNNNNNNNNNNN	0	NNNNNNNNNNNNNNN	0	NNNNNNNNNNNNNNN	0	NNNNNNNNNNNNNNN	0	9.04739378458e-07	0	unannotated	1.0	7	1	6
AGATAGCAAAAGCAAAAAAGTTAAATA	4	*	0	4	*	0	4	*	0	4	*	0	4	*	0	4	*	0	4	*	0	4	*	0	4	*	0	4	*	0	4	*	0	4	*	0	4	*	0	4	*	0	4	*	0	4	*	0	4	*	0	4	*	0	4	*	0	4	*	0	4	*	0	4	*	0	4	*	0	4	*	0	4	*	0	4	*	0	4	*	0	4	*	0	4	*	0	4	*	0	4	*	0	4	*	0	4	*	0	4	*	0	4	*	0	4	*	0	7.53808e-13	0.547628	1.0	1.16385e-14	0.000168998	74	8	9	2.68479	0.148649	1.74324	2.09293	1.74324	2.06849	TTTTCCAGAAAGCCT	20	TTTTCCCGCAAGCCT	16	TTTTCCCGAAAGCAT	13	TTTTCCCACAAGCCT	7	TTTTTCTGCAAGCCT	6	TTTTATCGCAAGCCT	6	TTTTTCAGAAAGCCT	5	TTTTCTTGCAAGCCT	1	NNNNNNNNNNNNNNN	0	NNNNNNNNNNNNNNN	0	1.02471004129e-10	0	unannotated	1.0	9	6	8
AGATAGCTGCTAAACGCAGCTCCTTGT	4	*	0	4	*	0	4	*	0	4	*	0	4	*	0	4	*	0	4	*	0	4	*	0	4	*	0	4	*	0	4	*	0	4	*	0	4	*	0	4	*	0	4	*	0	4	*	0	4	*	0	4	*	0	4	*	0	4	*	0	4	*	0	4	*	0	4	*	0	4	*	0	4	*	0	4	*	0	4	*	0	4	*	0	4	*	0	4	*	0	4	*	0	4	*	0	4	*	0	4	*	0	4	*	0	4	*	0	4.4916800000000005e-28	0.429249	1.0	9.079710000000001e-30	1.02916e-09	164	12	17	3.24069	0.0	2.68902	2.91613	2.68902	2.87992	CAAGCCATTAGCGAA	31	CAAGCCATTAGCATG	29	CAAGCCATTACCGAC	25	CAAGCCATTATAAAC	17	CAAGCCATTAACATC	15	CAAACCATTACCGAT	11	CAAACCATTACCAAC	8	CAAACCATTATAAAC	7	CAAGCCATTAACAAC	7	CAAGCCATTAATAAC	7	9.560401348299999e-26	0	unannotated	0.9573	8	9	9
AGATAGTATTGCTCATCATTTGATTCA	4	*	0	4	*	0	4	*	0	4	*	0	4	*	0	4	*	0	4	*	0	4	*	0	4	*	0	4	*	0	4	*	0	4	*	0	4	*	0	4	*	0	4	*	0	4	*	0	4	*	0	4	*	0	4	*	0	4	*	0	4	*	0	4	*	0	4	*	0	4	*	0	4	*	0	4	*	0	4	*	0	4	*	0	4	*	0	4	*	0	4	*	0	4	*	0	4	*	0	4	*	0	4	*	0	4	*	0	3.1926e-26	0.516851	1.0	9.56033e-29	0.0096025	159	11	15	3.21886	0.0	3.52201	4.17116	3.3522	3.83353	TTACTATTTCAGCAT	32	TTTCTTTTCCGTTAT	24	TTACTATTCCGAAAG	19	TTACTAATACATTAT	19	TTACTTTTCCGGGAT	14	TTACTTTTCCATAAT	13	TTACTATTTCCGTTA	13	TTACTATTTCGCCAT	10	TTACCATTCCAGGAT	8	TTACCATTCCGTTAT	4	6.5029420742100004e-24	0	unannotated	0.9811	10	10	10
AGATATATTATATAGATATATTATATA	4	*	0	4	*	0	4	*	0	4	*	0	4	*	0	4	*	0	4	*	0	4	*	0	4	*	0	4	*	0	16	CM034328.1	21679203	0	NC_000007.14	104833024	4	*	0	4	*	0	4	*	0	4	*	0	4	*	0	4	*	0	4	*	0	4	*	0	4	*	0	16	NC_069005.1	18606291	4	*	0	4	*	0	4	*	0	4	*	0	4	*	0	4	*	0	4	*	0	4	*	0	4	*	0	4	*	0	4	*	0	4	*	0	4	*	0	4	*	0	6.461030000000001e-293	0.528524	0.992832	1.8608299999999998e-297	6.2383e-36	1819	43	40	2.55111	0.0	2.82133	4.17293	2.74107	3.94717	GATTCGCTGTGACCC	818	GATTCACTGTGACCC	326	GATTCATTGTGACCC	254	GATATATTATATAGA	166	GATATATTATATATA	91	TAATATATATAGATA	49	TATATTATATATATA	23	TATATATATATATAT	20	TATATATAGATATAT	9	TATATTATATAGATA	8	1.28601546893e-289	3	multiple_annotations	0.9698	9	9	7
AGATATATTGCCAGACCGGAGGGGCCC	4	*	0	4	*	0	4	*	0	4	*	0	4	*	0	4	*	0	4	*	0	4	*	0	4	*	0	4	*	0	4	*	0	4	*	0	4	*	0	4	*	0	4	*	0	4	*	0	4	*	0	4	*	0	4	*	0	4	*	0	4	*	0	4	*	0	4	*	0	4	*	0	4	*	0	4	*	0	4	*	0	4	*	0	4	*	0	4	*	0	4	*	0	4	*	0	4	*	0	4	*	0	4	*	0	4	*	0	1.38982e-09	0.533145	1.0	1.73053e-11	0.19934	57	9	7	2.67443	0.368421	0.982456	1.38847	0.982456	1.38847	CGTGGGCGGGAATCG	23	CGGGGGCGGGAATCG	7	CGTGGGCGGGAATTC	6	CGTGGGCGGGAATCT	5	CGGGGGCGGGAATCA	5	CGGGGGCGGGAATCT	5	CGCGGGCGGGAATCG	2	CGGGGGCGGGAATCC	2	CGGGGGCGGGAATTC	2	NNNNNNNNNNNNNNN	0	1.63667828873e-07	0	unannotated	1.0	10	8	2
AGATATCCCACTGATTTTGATACATTT	4	*	0	4	*	0	4	*	0	4	*	0	4	*	0	4	*	0	4	*	0	4	*	0	4	*	0	4	*	0	4	*	0	4	*	0	4	*	0	4	*	0	4	*	0	4	*	0	4	*	0	4	*	0	4	*	0	4	*	0	4	*	0	4	*	0	4	*	0	4	*	0	4	*	0	4	*	0	4	*	0	4	*	0	4	*	0	4	*	0	4	*	0	4	*	0	4	*	0	4	*	0	4	*	0	4	*	0	2.63567e-11	0.499537	1.0	1.13756e-12	0.00738065	62	7	8	2.53381	0.306452	3.09677	2.82073	3.09677	2.80169	TTCAGGTGGCTACCT	20	TGGGGACGGCTACCT	14	TGGGGGCGGCTACCT	7	TTGGAGCGGCTACCT	7	GGGGGACGGCTACCT	6	TGGGGGAGGCTACCT	6	TTAGGGCGGCTACCT	2	NNNNNNNNNNNNNNN	0	NNNNNNNNNNNNNNN	0	NNNNNNNNNNNNNNN	0	3.36055104434e-09	0	unannotated	1.0	6	6	6
AGATCACTCGGTTTCGCGTCTGCCTCC	4	*	0	4	*	0	4	*	0	4	*	0	4	*	0	4	*	0	4	*	0	4	*	0	4	*	0	4	*	0	4	*	0	4	*	0	4	*	0	4	*	0	4	*	0	4	*	0	4	*	0	4	*	0	4	*	0	4	*	0	4	*	0	4	*	0	4	*	0	16	AXCY01000208.1/984-1	699	4	*	0	4	*	0	4	*	0	4	*	0	4	*	0	4	*	0	4	*	0	4	*	0	4	*	0	4	*	0	4	*	0	4	*	0	0.0	0.661898	0.993706	0.0	1.82677e-33	3692	37	101	2.74369	0.000270856	3.11863	3.72236	2.24458	2.78775	ACGGACTATGCGCCC	1200	ACCAACTATCGCGCC	681	ACCAACTATAGCGCC	632	ACGGACTCAACGCCC	335	ACGGACTCTGCGCCC	257	ACCAACTATTGCGCC	206	ACGGACTATACGCCC	188	AGTGACTATGGCGCC	161	ACGGACTATGTGCCC	2	ACGGACTATGCGCCT	2	0.0	1	unique_annotation	0.9924	7	8	9	AXCY01000208.1/984-1 Cellulomonas carbonis T26 contig229, whole genome shotgun sequence.|Cellulomonas sp. T26|Gene; rRNA;|RF02541|LSU_rRNA_bacteria|Bacterial large subunit ribosomal RNA
AGATCATTGCCGTGGACGAGCTGCCGC	4	*	0	4	*	0	4	*	0	4	*	0	4	*	0	4	*	0	4	*	0	4	*	0	4	*	0	4	*	0	4	*	0	4	*	0	4	*	0	4	*	0	4	*	0	4	*	0	4	*	0	4	*	0	4	*	0	4	*	0	4	*	0	4	*	0	4	*	0	4	*	0	4	*	0	4	*	0	4	*	0	4	*	0	4	*	0	4	*	0	4	*	0	4	*	0	4	*	0	4	*	0	4	*	0	4	*	0	9.71693e-41	0.497001	0.990909	7.586169999999999e-43	2.51556e-09	241	8	31	2.51328	0.0	1.80083	1.78624	1.80083	1.78624	CGGATAGCGAAGTGC	62	CGGACAGCGAAGTGC	53	CGGACAGCGAGGCGC	41	CGGACAGTGAAGCAC	38	CGGACAGCGAAGCGC	33	CGGACAGTGAAGCGC	12	CAGACAGCGAAGCGC	1	CGGATAGCTAAGTGC	1	NNNNNNNNNNNNNNN	0	NNNNNNNNNNNNNNN	0	2.68300636325e-38	0	unannotated	1.0	8	3	7
AGATCCCCGGGAAGGGGACGGAAACTT	4	*	0	4	*	0	4	*	0	4	*	0	4	*	0	4	*	0	4	*	0	4	*	0	4	*	0	4	*	0	4	*	0	4	*	0	4	*	0	4	*	0	4	*	0	4	*	0	4	*	0	4	*	0	4	*	0	4	*	0	4	*	0	4	*	0	4	*	0	4	*	0	4	*	0	4	*	0	4	*	0	4	*	0	4	*	0	4	*	0	4	*	0	4	*	0	4	*	0	4	*	0	4	*	0	4	*	0	2.49183e-52	0.29602	1.0	7.65701e-85	3.28881e-05	499	12	25	2.61406	0.300601	5.96593	7.43389	5.03808	6.36343	GTAGACGTTGCCGTT	164	ATATACTTGCTTTTT	117	TCATCCGTGACCGTC	105	TTTACCCTCCTTCTT	26	TCAAAAAACTCTGCA	17	TGCCTTCGATATATA	17	TTGCTTTTCTCTTCT	16	CACTTGCGATTTTTG	15	GCATAGTCTAAACCT	14	TAGGCAAGCACATAA	6	8.36668754325e-50	0	unannotated	0.996	10	10	10
AGATCCTTCACATCCGCTTCGGATGAC	4	*	0	4	*	0	4	*	0	4	*	0	4	*	0	4	*	0	4	*	0	4	*	0	4	*	0	4	*	0	4	*	0	4	*	0	4	*	0	4	*	0	4	*	0	4	*	0	4	*	0	4	*	0	4	*	0	4	*	0	4	*	0	4	*	0	4	*	0	4	*	0	4	*	0	4	*	0	4	*	0	4	*	0	4	*	0	4	*	0	4	*	0	4	*	0	4	*	0	4	*	0	4	*	0	4	*	0	2.09185e-26	0.530325	1.0	6.82548e-28	2.24349e-06	153	8	13	2.96644	0.0	2.32026	3.77331	1.96732	3.13708	GATTAACGTTTCCCT	28	GATTAACGTTTTCCT	24	GATTGACGTTTCCCT	18	GCCTTACCGACTTCC	18	GCTTACTGTTTCCCT	18	GTTTAACATTTCCCT	17	AATTAACGTTTCCCT	15	GATTAACATTCCCCT	15	NNNNNNNNNNNNNNN	0	NNNNNNNNNNNNNNN	0	4.27987470163e-24	0	unannotated	1.0	8	5	7
AGATCGTCTACCGGTACCGTGCCTGAA	4	*	0	4	*	0	4	*	0	4	*	0	4	*	0	4	*	0	4	*	0	4	*	0	4	*	0	4	*	0	4	*	0	4	*	0	4	*	0	4	*	0	4	*	0	4	*	0	4	*	0	4	*	0	4	*	0	4	*	0	4	*	0	4	*	0	4	*	0	4	*	0	4	*	0	4	*	0	4	*	0	4	*	0	4	*	0	4	*	0	4	*	0	4	*	0	4	*	0	4	*	0	4	*	0	4	*	0	1.4192100000000001e-157	0.453215	0.994538	1.56067e-159	9.042e-20	955	15	38	2.53338	0.0	1.02618	1.47868	1.02618	1.47868	CTACAATACGTGCCC	349	CAACAATACGTGCCC	157	TTACAATACGCGCCC	150	TTATAATACGTGCCC	148	TTACAATACGTGCCC	71	TTACAATACGTGACC	41	CAACAATACGCGCCC	25	CGACAATACGTGCCC	6	TTACACTACGCGCCC	2	CAGCAATACGCGCCC	1	1.3468670269300002e-154	0	unannotated	0.9948	7	6	8
AGATGACCAAGACGCTTGACCCGGTGC	4	*	0	4	*	0	4	*	0	4	*	0	4	*	0	4	*	0	4	*	0	4	*	0	4	*	0	4	*	0	4	*	0	4	*	0	4	*	0	4	*	0	4	*	0	4	*	0	4	*	0	4	*	0	4	*	0	4	*	0	4	*	0	4	*	0	4	*	0	4	*	0	4	*	0	4	*	0	4	*	0	4	*	0	4	*	0	4	*	0	4	*	0	4	*	0	4	*	0	4	*	0	4	*	0	4	*	0	7.27238e-12	0.501445	1.0	3.88803e-13	5.04888e-06	64	6	9	2.52733	0.0	1.64062	1.81994	1.64062	1.81994	TCATTGATGTGTGCA	15	TCATTGATGTGTGTA	13	TTATTGACGTTTGTA	12	TCATTGACGTTTGTA	10	TCATTGACGTGTGCA	7	TCATTGATGTTTGCA	7	NNNNNNNNNNNNNNN	0	NNNNNNNNNNNNNNN	0	NNNNNNNNNNNNNNN	0	NNNNNNNNNNNNNNN	0	9.49387168765e-10	0	unannotated	1.0	7	1	6
AGATGCTGGAGAACGGCGTGTATAAGG	4	*	0	4	*	0	4	*	0	4	*	0	4	*	0	4	*	0	4	*	0	4	*	0	4	*	0	4	*	0	4	*	0	4	*	0	4	*	0	4	*	0	4	*	0	4	*	0	4	*	0	4	*	0	4	*	0	4	*	0	4	*	0	4	*	0	4	*	0	4	*	0	4	*	0	4	*	0	4	*	0	4	*	0	4	*	0	4	*	0	4	*	0	4	*	0	4	*	0	4	*	0	4	*	0	4	*	0	1.99548e-69	0.495838	0.993671	3.4592399999999997e-71	8.52486e-17	410	8	42	2.52582	0.0	2.73902	3.17402	2.35854	2.75912	CTGATCTGTTCAGTA	114	CTGACTTGTTCAGTG	94	CTGATTTATTTGTAG	77	CCGACCTGTTCAGTG	54	CTGACCTGTTCAGTG	37	CTGATTTGTTCAGTG	26	CTGATCTGTTCAGTG	7	CTGATTTCTTTGTAG	1	NNNNNNNNNNNNNNN	0	NNNNNNNNNNNNNNN	0	8.51213549735e-67	0	unannotated	1.0	9	4	5
AGATGCTTCCCATGCTGGCTTTTGCGG	4	*	0	4	*	0	4	*	0	4	*	0	4	*	0	4	*	0	4	*	0	4	*	0	4	*	0	4	*	0	4	*	0	4	*	0	4	*	0	4	*	0	4	*	0	4	*	0	4	*	0	4	*	0	4	*	0	4	*	0	4	*	0	4	*	0	4	*	0	4	*	0	4	*	0	4	*	0	4	*	0	4	*	0	4	*	0	4	*	0	4	*	0	4	*	0	4	*	0	4	*	0	4	*	0	4	*	0	1.4466699999999999e-39	0.502079	1.0	3.99544e-41	1.21143e-10	228	12	27	2.97309	0.0	4.31579	4.16072	4.22807	4.0325	ATGACGCAGGAAACG	78	CTGACGCACCCGGCA	35	ATGGCGCACCCGGCA	27	ATGACGCAGCCGGCA	21	AGGACGCAGCCGGCA	14	ATGGCACGACCGGCA	13	AGGACGCACTCGGCA	9	ATGACGCACCCGGCA	9	AGGACGCACCCGGCA	8	AGGACGCAGAAACGG	7	3.9087167704499995e-37	0	unannotated	0.9693	7	8	8
AGATGTACCACCTCAAGACCCGCAAGC	4	*	0	4	*	0	4	*	0	4	*	0	4	*	0	4	*	0	4	*	0	4	*	0	4	*	0	4	*	0	4	*	0	4	*	0	4	*	0	4	*	0	4	*	0	4	*	0	4	*	0	4	*	0	4	*	0	4	*	0	4	*	0	4	*	0	4	*	0	4	*	0	4	*	0	4	*	0	4	*	0	4	*	0	4	*	0	4	*	0	4	*	0	4	*	0	4	*	0	4	*	0	4	*	0	4	*	0	4.98611e-26	0.519843	1.0	1.19884e-27	5.56473e-19	147	7	17	2.60223	0.408163	4.29252	4.88435	4.29252	4.88435	GCGGCACAGCCCCCG	39	GCGGAGTTTCCTAAA	29	GCGGAATTTCCTAAA	26	ACGGCACAGCCCCCG	21	ACGGCACAGCCCCTG	18	ACGGAATTTCCTAAA	7	GCGGCACTTCCTGAA	7	NNNNNNNNNNNNNNN	0	NNNNNNNNNNNNNNN	0	NNNNNNNNNNNNNNN	0	1.0108273682600001e-23	0	unannotated	1.0	6	6	6
AGATGTCGCGTAAGCGACAAAAAGGGG	4	*	0	4	*	0	4	*	0	4	*	0	4	*	0	4	*	0	4	*	0	4	*	0	4	*	0	4	*	0	4	*	0	4	*	0	4	*	0	4	*	0	4	*	0	4	*	0	4	*	0	4	*	0	4	*	0	4	*	0	4	*	0	4	*	0	4	*	0	4	*	0	4	*	0	4	*	0	4	*	0	4	*	0	4	*	0	4	*	0	4	*	0	4	*	0	4	*	0	4	*	0	4	*	0	4	*	0	7.30562e-103	0.575713	0.996845	7.87703e-111	2.53908e-05	642	10	62	2.94036	0.0	5.46106	6.25672	4.04673	3.95731	AATCTGGCAACGCTG	141	AATCTGGCGCGTAAG	104	GTCTGGCGCGTGAGC	100	AGTCTGGCGCGAAGC	89	AATCTGGCGCGTCAG	80	AATCTGGCAAAGCCG	55	AGTCTGGCGCGGAGC	28	AATCTGGCAATGCCG	26	AATCTGGCGCACAAG	18	AATCTGTCACCGAAG	1	4.4744252865e-100	0	unannotated	1.0	9	8	9
AGATGTTTCAGTTCCCCGCGTTCGCCT	4	*	0	4	*	0	4	*	0	4	*	0	4	*	0	4	*	0	4	*	0	4	*	0	4	*	0	4	*	0	4	*	0	4	*	0	4	*	0	4	*	0	4	*	0	4	*	0	4	*	0	4	*	0	4	*	0	4	*	0	4	*	0	4	*	0	4	*	0	16	BAZF01000044.1/2327-5284	178	4	*	0	4	*	0	4	*	0	4	*	0	4	*	0	4	*	0	4	*	0	4	*	0	4	*	0	4	*	0	4	*	0	4	*	0	0.0	0.61751	0.996094	0.0	1.0541e-13	2525	27	84	2.99326	0.0	7.03762	7.28318	5.56832	5.44878	CCCGCACCGGCGGGA	582	CATGACACAGTCATG	506	CATGACATTGCCATG	373	CCCGCATCGGCGGGA	371	CATGACTCTGTCATG	181	CATGACCATTGTCAT	164	CATGACATTTGTCAT	154	CATGAACTGTGTCAT	91	CCTCCATAAGAGGAT	66	GCATGATAATGCATG	9	0.0	1	unique_annotation	0.9889	9	10	10	BAZF01000044.1/2327-5284 Geobacter sp. OR-1 DNA, contig: OR1_contig000044.|Geobacter sp. OR-1|Gene; rRNA;|RF02541|LSU_rRNA_bacteria|Bacterial large subunit ribosomal RNA
AGATTAACTAGACGGTCAACTATAACA	4	*	0	4	*	0	4	*	0	4	*	0	4	*	0	4	*	0	4	*	0	4	*	0	4	*	0	4	*	0	4	*	0	4	*	0	4	*	0	4	*	0	4	*	0	4	*	0	4	*	0	4	*	0	4	*	0	4	*	0	4	*	0	4	*	0	4	*	0	4	*	0	4	*	0	4	*	0	4	*	0	4	*	0	4	*	0	4	*	0	4	*	0	4	*	0	4	*	0	4	*	0	4	*	0	4	*	0	7.4455900000000025e-53	0.527844	1.0	2.17191e-60	1.1654e-06	355	17	7	3.78306	0.056338	10.2845	10.7636	8.5493	9.10376	GTATCTTGGCGGTAC	42	AAAACGCAAGAGATA	41	TGCGAAAGCTTTCAA	35	TTCGCCGGTAATAGT	32	GCCTCGGCTTTGTCC	29	GCGATTTGTGCATCG	29	ACGTCGACCAAAATG	21	TATAAAAACCAAAAA	20	GCCTTTGTCTGATGG	20	ATTCTTATGAGCGTG	20	2.5203729442500007e-50	0	unannotated	0.8141	10	10	10
AGATTAACTAGACGGTCAACTATAACT	4	*	0	4	*	0	4	*	0	4	*	0	4	*	0	4	*	0	4	*	0	4	*	0	4	*	0	4	*	0	4	*	0	4	*	0	4	*	0	4	*	0	4	*	0	4	*	0	4	*	0	4	*	0	4	*	0	4	*	0	4	*	0	4	*	0	4	*	0	4	*	0	4	*	0	4	*	0	4	*	0	4	*	0	4	*	0	4	*	0	4	*	0	4	*	0	4	*	0	4	*	0	4	*	0	4	*	0	3.01342e-28	0.646469	1.0	9.91062e-31	2.04282e-12	175	10	4	3.20359	0.0	9.32	10.1736	7.21714	8.40204	CATTTCATACTATAC	32	AGGAGCAGATACTGC	24	GAATAGTACGACAGG	23	TCAAACGCTTCATTT	19	AACTGTTTTGGTGTA	18	TCATATAGCGAGCAC	17	CCGGCAAAATATTTT	13	TCCAGATCGACATCC	12	CAAGTTTTCCGAGGA	10	AATAAATATTATGAA	7	6.43984281732e-26	0	unannotated	1.0	10	10	10
AGATTACAAATCAGCCGGCACATTAGC	4	*	0	4	*	0	4	*	0	4	*	0	4	*	0	4	*	0	4	*	0	4	*	0	4	*	0	4	*	0	4	*	0	4	*	0	4	*	0	4	*	0	4	*	0	4	*	0	4	*	0	4	*	0	4	*	0	4	*	0	4	*	0	4	*	0	4	*	0	4	*	0	4	*	0	4	*	0	4	*	0	4	*	0	4	*	0	4	*	0	4	*	0	4	*	0	4	*	0	4	*	0	4	*	0	4	*	0	1.37246e-60	0.288104	0.99636	5.4347900000000004e-242	1.08371e-05	1553	16	18	3.00343	0.0	3.78171	2.83727	3.78107	2.83653	TTTGTGGCTACAAGT	255	TTTGTTGCTACATAC	246	TTTGTTGGTTCATAT	213	TTTGTTGGTTCTAAT	208	TTTGTTGATTCAAAT	192	TTTGTTGGTTCAAAT	175	TTTGTTGATACATAC	159	TTTGTTGATTCATAT	96	TTTGTTGCTACACTG	2	CTTGTTGGTATATGC	1	5.2053368888e-58	0	unannotated	0.9961	8	7	9
AGATTACGAATGTTTGATGCAGCTAAG	4	*	0	4	*	0	4	*	0	4	*	0	4	*	0	4	*	0	4	*	0	4	*	0	4	*	0	4	*	0	4	*	0	4	*	0	4	*	0	4	*	0	4	*	0	4	*	0	4	*	0	4	*	0	4	*	0	4	*	0	4	*	0	4	*	0	4	*	0	4	*	0	4	*	0	4	*	0	4	*	0	4	*	0	4	*	0	4	*	0	4	*	0	4	*	0	4	*	0	4	*	0	4	*	0	4	*	0	1.82624e-78	0.461306	0.99422	1.66966e-80	3.15552e-10	473	11	39	2.64938	0.0	1.78858	2.18121	1.78858	2.13203	TTACCGCCCGCAGAT	129	TTACCGCCCGCATGC	90	TTACCGCCCTCACGT	79	TTACCGCCCGCAATT	62	TTACCGCCCGCAGCT	61	TTACCGCCCGCATTA	39	TTACCGCCCGCATCC	8	TTACCGACCTCACGT	2	TTACAGCCCGCAGAT	1	TTACCGCCCGCAAAT	1	8.68539712202e-76	0	unannotated	0.9979	8	6	10
AGATTCTTCCCCCTGGGTTTATCGGGT	4	*	0	4	*	0	4	*	0	4	*	0	4	*	0	4	*	0	4	*	0	4	*	0	4	*	0	4	*	0	4	*	0	4	*	0	4	*	0	4	*	0	4	*	0	4	*	0	4	*	0	4	*	0	4	*	0	4	*	0	4	*	0	4	*	0	4	*	0	4	*	0	4	*	0	4	*	0	4	*	0	4	*	0	4	*	0	4	*	0	4	*	0	4	*	0	4	*	0	4	*	0	4	*	0	4	*	0	3.0030599999999997e-86	0.654618	0.990919	9.48935e-202	0.00424789	1315	24	26	3.28714	0.00152091	5.18175	5.88645	4.62053	5.25012	GAGCCCTGTTTATCG	196	GAGCCGGATTAACCC	191	GAGCCTTGTTTATGG	165	GAGCCATTATGTTGG	150	GAGCCGAATATACGA	149	GAGCCGATTTGTATT	139	GAGCCATAAAATAAG	124	GAGCCCTAATAACGC	114	GAGCCGTAGCTCGGA	44	GAGCCGGTTTCTTCA	22	1.55704430651e-83	0	unannotated	0.984	10	10	10
AGATTGGTAAATTCCCGATCACATTGA	4	*	0	4	*	0	4	*	0	4	*	0	4	*	0	4	*	0	4	*	0	4	*	0	4	*	0	4	*	0	4	*	0	4	*	0	4	*	0	4	*	0	4	*	0	4	*	0	4	*	0	4	*	0	4	*	0	4	*	0	4	*	0	4	*	0	4	*	0	4	*	0	4	*	0	4	*	0	4	*	0	4	*	0	4	*	0	4	*	0	4	*	0	4	*	0	4	*	0	4	*	0	4	*	0	4	*	0	5.57608e-16	0.507992	1.0	2.1853e-17	5.43029e-07	93	8	10	2.71762	0.0	0.989247	1.27466	0.989247	1.27466	CCGAAGACGGCAGTA	23	CCGAAGACGGCAGGA	22	GCGAAGACGGCAGGA	12	GCGAAGACGGCAGTA	11	CCGAAGACGGCGGGA	9	CCGAAGACGGCAGAA	8	CCGAAGACGGCGGTA	7	CCGAAGACGACAGAA	1	NNNNNNNNNNNNNNN	0	NNNNNNNNNNNNNNN	0	8.499183098469999e-14	0	unannotated	1.0	6	4	6
AGATTGGTCTGCTCTGCCTATGGCCTT	4	*	0	4	*	0	4	*	0	4	*	0	4	*	0	4	*	0	4	*	0	4	*	0	4	*	0	4	*	0	4	*	0	4	*	0	4	*	0	4	*	0	4	*	0	4	*	0	4	*	0	4	*	0	4	*	0	4	*	0	4	*	0	4	*	0	4	*	0	4	*	0	4	*	0	4	*	0	4	*	0	4	*	0	4	*	0	4	*	0	4	*	0	4	*	0	4	*	0	4	*	0	4	*	0	4	*	0	1.02319e-106	0.54017	1.0	1.5524000000000001e-108	9.29212e-16	639	7	37	2.5059	0.0	1.31768	1.64191	1.31768	1.64156	TTGGTTCTACTGTAA	180	TTGGTGCTACAGTAA	126	TTGGCTCTACAGTAA	113	TTGGTTCTACAGTAA	75	TTGGTTCTACGGTAA	73	TTGGTTCTAAGGTGA	71	TTGGTTCTACTGCTG	1	NNNNNNNNNNNNNNN	0	NNNNNNNNNNNNNNN	0	NNNNNNNNNNNNNNN	0	6.49473788781e-104	0	unannotated	1.0	8	4	6
AGATTTAAGAGAGAGTGCTTCTTTTGT	4	*	0	4	*	0	4	*	0	4	*	0	4	*	0	4	*	0	4	*	0	4	*	0	4	*	0	4	*	0	4	*	0	4	*	0	4	*	0	4	*	0	4	*	0	4	*	0	4	*	0	4	*	0	4	*	0	4	*	0	4	*	0	4	*	0	4	*	0	4	*	0	4	*	0	4	*	0	4	*	0	4	*	0	4	*	0	4	*	0	4	*	0	4	*	0	4	*	0	4	*	0	4	*	0	4	*	0	2.17935e-37	0.462973	1.0	6.549229999999998e-39	5.55156e-09	218	10	23	2.57723	0.0	1.34862	1.65286	1.34862	1.65286	TTCCAAGTTGTCAAG	59	TTGCAGATTGTCAAG	58	TTCCAGGTTGTCAAG	38	TTCCAAGCTGTCAAG	23	TTGCAAGTTGTCAAG	22	TTGCAGGTTGTCAAG	10	TTGTAAGTTGTCAAG	4	TTGCAAGTTGTCGAG	2	TTGCAGATTTTCAAG	1	TTCCACGTTGTCAAG	1	5.64940410379e-35	0	unannotated	1.0	6	9	6
AGATTTATGCTTATCCCCACTAAATTT	4	*	0	4	*	0	4	*	0	4	*	0	4	*	0	4	*	0	4	*	0	4	*	0	4	*	0	4	*	0	4	*	0	4	*	0	4	*	0	4	*	0	4	*	0	4	*	0	4	*	0	4	*	0	4	*	0	4	*	0	4	*	0	4	*	0	4	*	0	4	*	0	4	*	0	4	*	0	4	*	0	4	*	0	4	*	0	4	*	0	4	*	0	4	*	0	4	*	0	4	*	0	4	*	0	4	*	0	8.51703e-104	0.461002	0.994709	2.02682e-114	9.86867e-17	690	13	18	3.06714	0.0	3.85652	3.87068	3.68261	3.77521	CCACTGAGCCCAGGC	147	CCACTGAGCCGTTTT	112	CCACTGAGCCTGTTT	94	CCACTGAGCCCCATT	90	CCACTGATCCTCAAC	69	CCACTGATCCATTTA	53	CCACTGATCCAGGAA	51	CCACTGATCCCGGAA	50	CCGCTGATCCTTTAT	14	CCACTGATCCCTCTT	7	5.26212371388e-101	0	unannotated	0.9957	10	9	10
AGATTTTCTGCGGAAGTTATTTTTTGA	4	*	0	4	*	0	4	*	0	4	*	0	4	*	0	4	*	0	4	*	0	4	*	0	4	*	0	4	*	0	4	*	0	4	*	0	4	*	0	4	*	0	4	*	0	4	*	0	4	*	0	4	*	0	4	*	0	4	*	0	4	*	0	4	*	0	4	*	0	4	*	0	4	*	0	4	*	0	4	*	0	4	*	0	4	*	0	4	*	0	4	*	0	4	*	0	4	*	0	4	*	0	4	*	0	4	*	0	8.92427e-187	0.80252	0.992159	0.0	3.7555e-15	2871	96	27	5.85663	0.0546848	5.13758	4.3675	4.68339	4.03099	ACATTACCTACTTGT	136	ACATTACTTAACCTA	93	ACATTACCAACCATT	92	ACATTACTTAGTATA	84	ACATTACTATATTGT	79	ACATTACATAATTAA	75	ACATTACTAAAGTGT	72	ACATTACTAAACAAT	68	ACATTACTAAAAGGC	62	ACATTACTTAGCTAC	61	1.0250045232500001e-183	0	unannotated	0.2863	10	9	10
AGCAAAAGCCCCCACCTGTACGGAAAA	4	*	0	4	*	0	4	*	0	4	*	0	4	*	0	4	*	0	4	*	0	4	*	0	4	*	0	4	*	0	4	*	0	4	*	0	4	*	0	4	*	0	4	*	0	4	*	0	4	*	0	4	*	0	4	*	0	4	*	0	4	*	0	4	*	0	4	*	0	4	*	0	4	*	0	4	*	0	4	*	0	4	*	0	4	*	0	4	*	0	4	*	0	4	*	0	4	*	0	4	*	0	4	*	0	4	*	0	6.009970000000001e-100	0.428969	0.991524	3.04623e-108	0.00013789	635	12	58	2.58562	0.0	0.941732	1.52908	0.941732	1.52908	GGGCTGGAACGCTTA	185	GGGCTGGAGCGCTTA	128	GGGCTGGAACACTTA	114	GGGCTGGGATGCTTA	111	GGGCTGGAACGCTTT	52	GGGCTGGGATGCCTA	16	GGGCTGGAATGCTTA	16	GGGCTGGGACGCTTA	6	GGGCTGGGACGCCTA	4	GGGATGGAACGCTTA	1	3.5802111595799997e-97	0	unannotated	0.9969	5	7	8
AGCAAAAGGTTCGATTTCTGGTGGCAC	4	*	0	4	*	0	4	*	0	4	*	0	4	*	0	4	*	0	4	*	0	4	*	0	4	*	0	4	*	0	4	*	0	4	*	0	4	*	0	16	ICEberg|391|ICEBvu8482-2|GenBank|CP000139|1962094..2051867_Bacteroides_vulgatus_ATCC_8482,_complete_genome.	26439	4	*	0	4	*	0	4	*	0	4	*	0	4	*	0	4	*	0	4	*	0	4	*	0	4	*	0	4	*	0	4	*	0	4	*	0	4	*	0	4	*	0	4	*	0	4	*	0	4	*	0	4	*	0	4	*	0	4	*	0	4	*	0	4	*	0	5.28627e-90	0.529745	1.0	1.51521e-93	7.9620900000000005e-28	545	15	38	2.51892	0.350459	2.77798	3.78796	2.68807	3.5828	CACTTTGAAGAAAAG	200	CACTTTTCAAAAGCA	137	CACCTTGAAGAAAAA	92	CACTTTAAAGAAAAA	34	CACTTGAAAAAGCTT	31	CACTTTTTAAGAAGG	17	CACCAAAAAACTTTT	10	CACTTAGAAGAAAAG	7	CACTTTTAAGAAAAG	6	CACTTTGAAGAAAAA	6	2.85141208136e-87	1	unique_annotation	0.9908	7	10	8
AGCAAACGAACTTAACAGTCTGATAAG	4	*	0	4	*	0	4	*	0	4	*	0	4	*	0	4	*	0	4	*	0	4	*	0	4	*	0	4	*	0	4	*	0	4	*	0	4	*	0	4	*	0	4	*	0	4	*	0	4	*	0	4	*	0	4	*	0	4	*	0	4	*	0	4	*	0	4	*	0	4	*	0	4	*	0	4	*	0	4	*	0	4	*	0	4	*	0	4	*	0	4	*	0	4	*	0	4	*	0	4	*	0	4	*	0	4	*	0	0.0	0.423768	0.995325	0.0	1.42033e-113	40906	165	241	2.76389	4.88926e-05	2.43201	3.00511	2.33235	2.75792	ACTTGTCAATCATAA	14459	TCTTATCAGTCATGA	11011	TCTTATTCATACAAA	4014	TCTTATCAATCATGA	2537	TCTTGTCAATCATGA	2130	ACTTGTCAGTCATAA	1745	TCTTATCAACCATGA	1348	TCTTATCAGTCATAA	1122	ACTTGTCAATCAAAA	1108	ACTTGTCAATCAAGA	496	0.0	0	unannotated	0.9771	7	7	8
AGCAATGTAATTTCAGGCAAGTCCGAT	4	*	0	4	*	0	4	*	0	4	*	0	4	*	0	4	*	0	4	*	0	4	*	0	4	*	0	4	*	0	4	*	0	4	*	0	4	*	0	4	*	0	4	*	0	4	*	0	4	*	0	4	*	0	4	*	0	4	*	0	4	*	0	4	*	0	4	*	0	4	*	0	4	*	0	4	*	0	4	*	0	4	*	0	4	*	0	4	*	0	4	*	0	4	*	0	4	*	0	4	*	0	4	*	0	4	*	0	5.30727e-118	0.480426	0.995781	3.12258e-123	1.63732e-07	721	11	66	2.55341	0.0	7.95423	7.39397	6.88488	6.32869	TCATGTAAAAGTGAG	212	TTGACCTCTTTCATC	154	TCCGTGACTTTTAAC	114	TCCATGACTTTTAAC	94	TCCGTGACTATGCCT	74	TCCGTTGACTTTAAC	63	CCGTTCATTTAGCAT	6	TGCAGCCTGTTCCTT	1	TCCGTGACTCTGCCT	1	TTGACCTCTTTCTTC	1	3.7214139987300004e-115	0	unannotated	0.9986	7	10	10
AGCAATTCAAATACCTTTTATCAAGCG	4	*	0	4	*	0	4	*	0	4	*	0	4	*	0	4	*	0	4	*	0	4	*	0	4	*	0	4	*	0	4	*	0	4	*	0	4	*	0	4	*	0	4	*	0	4	*	0	4	*	0	4	*	0	4	*	0	4	*	0	4	*	0	4	*	0	4	*	0	4	*	0	4	*	0	4	*	0	4	*	0	4	*	0	4	*	0	4	*	0	4	*	0	4	*	0	4	*	0	4	*	0	4	*	0	4	*	0	2.70741e-13	0.491896	1.0	1.20684e-14	1.36049e-05	73	7	11	2.57642	0.0	2.0274	2.21689	2.0274	2.21689	GGATCACTACTGAAG	19	GAATCACTACCGAAA	19	GGATCACTACCGAAG	11	GGATCACCACCGAAG	9	GCATTACCACCGAAA	6	GAATTACCACCGAAG	6	GAATTACCACCGAAA	3	NNNNNNNNNNNNNNN	0	NNNNNNNNNNNNNNN	0	NNNNNNNNNNNNNNN	0	3.74565019479e-11	0	unannotated	1.0	8	2	6
AGCACAAAATTTAGAAGTCAGATGAAA	4	*	0	4	*	0	4	*	0	4	*	0	4	*	0	4	*	0	4	*	0	4	*	0	4	*	0	4	*	0	4	*	0	4	*	0	4	*	0	4	*	0	4	*	0	4	*	0	4	*	0	4	*	0	4	*	0	4	*	0	4	*	0	4	*	0	4	*	0	4	*	0	4	*	0	4	*	0	4	*	0	4	*	0	4	*	0	4	*	0	4	*	0	4	*	0	4	*	0	4	*	0	4	*	0	4	*	0	0.0	0.407114	0.990862	0.0	5.17855e-22	2276	24	117	2.51388	0.0	2.06283	3.02706	2.06283	3.02602	GAGGTGATGCAAATG	842	GAAGTAATGCAAATG	462	GAGGTTATGAGCACA	317	GAGGTTATGCAAATG	313	GAGGTCATGAGTTTA	168	GAGATTATGTCAATG	82	GAGATTATGCAAATG	54	GAGGTTATGTCAATG	19	GAGGTTATGTCAATT	2	GAGGTCATGCAGCTT	2	0.0	0	unannotated	0.9934	8	10	7
AGCACACAATGAAGTATGGGATCATCG	4	*	0	4	*	0	4	*	0	4	*	0	4	*	0	4	*	0	4	*	0	4	*	0	4	*	0	4	*	0	4	*	0	4	*	0	4	*	0	4	*	0	4	*	0	4	*	0	4	*	0	4	*	0	4	*	0	4	*	0	4	*	0	4	*	0	4	*	0	4	*	0	4	*	0	4	*	0	4	*	0	4	*	0	4	*	0	4	*	0	4	*	0	4	*	0	4	*	0	4	*	0	4	*	0	4	*	0	4.11781e-09	0.501028	1.0	2.27203e-10	0.000118896	51	7	7	2.76391	0.0	2.96078	3.9749	2.4902	3.26431	CAGACACGCCGCCTT	11	CAGGTGCGCCCCTTT	8	CAGACACGCTACCTT	8	CAGGCGCGCCCCTTT	7	CAGACAGCGCCGCCT	6	CAGACACGACGCCTT	6	CAGGCGCGCTCCTTT	5	NNNNNNNNNNNNNNN	0	NNNNNNNNNNNNNNN	0	NNNNNNNNNNNNNNN	0	4.72603810388e-07	0	unannotated	1.0	7	6	6
AGCACACGCGGCGCGCATTCCAAATCG	4	*	0	4	*	0	4	*	0	4	*	0	4	*	0	4	*	0	4	*	0	4	*	0	4	*	0	4	*	0	4	*	0	4	*	0	4	*	0	4	*	0	4	*	0	4	*	0	4	*	0	4	*	0	4	*	0	4	*	0	4	*	0	4	*	0	4	*	0	4	*	0	4	*	0	4	*	0	4	*	0	4	*	0	4	*	0	4	*	0	4	*	0	4	*	0	4	*	0	4	*	0	4	*	0	4	*	0	4.8049700000000003e-23	0.478078	1.0	1.8518e-24	3.97421e-12	129	9	13	2.57086	0.0	1.50388	2.41473	1.50388	2.33854	TCCCCTTACGCCGCC	38	TCCCCTTACACCGCC	35	TCCCTTTACGCCGCC	21	CTCTCTTACACCGCC	15	TTCCCTTATGCCGCC	6	TCCTCTTACGCCGCT	6	TCCTGCCCCGCCCGG	4	TCCCCTTACACCTGT	2	TCCTGCCCCGCCCCT	2	NNNNNNNNNNNNNNN	0	9.030872951029999e-21	0	unannotated	1.0	9	8	9
AGCACAGGAGCCGCAGGAAGCACCTGA	4	*	0	4	*	0	4	*	0	4	*	0	4	*	0	4	*	0	4	*	0	4	*	0	4	*	0	4	*	0	4	*	0	4	*	0	4	*	0	4	*	0	4	*	0	4	*	0	4	*	0	4	*	0	4	*	0	4	*	0	4	*	0	4	*	0	4	*	0	4	*	0	4	*	0	4	*	0	4	*	0	4	*	0	4	*	0	4	*	0	4	*	0	4	*	0	4	*	0	4	*	0	4	*	0	4	*	0	4.04319e-56	0.461433	0.992701	8.6274e-58	3.5668e-09	339	11	22	2.62672	0.0	1.60767	2.47191	1.58702	2.43108	AGAGGCTATAGACGA	123	AGAAGCTATAGACGA	66	AGATACTATAGACGG	44	AGATGCCGCAGATGA	39	AGAGGCTATAGAAGA	20	AGAGACTATAGACGA	19	AAATGCTGCAGATGA	16	AGAAGCTATAGAAGA	9	AGAAGCTACAGACGA	1	AGAGACTATAGACGC	1	1.43780116926e-53	0	unannotated	0.9971	7	9	8
AGCACATTGGCACATTAGCATATTAGC	4	*	0	4	*	0	4	*	0	4	*	0	4	*	0	4	*	0	4	*	0	4	*	0	4	*	0	4	*	0	4	*	0	4	*	0	4	*	0	4	*	0	4	*	0	4	*	0	4	*	0	4	*	0	4	*	0	4	*	0	4	*	0	4	*	0	4	*	0	4	*	0	4	*	0	4	*	0	4	*	0	4	*	0	4	*	0	4	*	0	4	*	0	4	*	0	4	*	0	4	*	0	4	*	0	4	*	0	5.69102e-102	0.473517	0.995798	1.04334e-103	1.09642e-10	610	18	51	2.95013	0.0459016	4.70492	5.92233	3.82951	4.8882	ACATTAAACATCATG	197	ACATTATTATTAGCT	118	ATATTACAATCCCAG	102	ATATTAAATCATTAG	33	ACATTAAAAATATTA	28	ACATTAATCAACCGC	27	ACATTAAGACATCGC	23	ACATTCCCTCATTAG	21	ACATTCATCACATTA	21	ACATTAAAATCCGCT	21	3.45633631203e-99	0	unannotated	0.9689	10	10	10
AGCACCAAGTAATGCAAGGCTGGTTCG	4	*	0	4	*	0	4	*	0	4	*	0	4	*	0	4	*	0	4	*	0	4	*	0	4	*	0	4	*	0	4	*	0	4	*	0	4	*	0	4	*	0	4	*	0	4	*	0	4	*	0	4	*	0	4	*	0	4	*	0	4	*	0	4	*	0	4	*	0	4	*	0	4	*	0	4	*	0	4	*	0	4	*	0	4	*	0	4	*	0	4	*	0	4	*	0	4	*	0	4	*	0	4	*	0	4	*	0	2.11686e-159	0.566836	1.0	1.4984800000000002e-161	1.22817e-13	955	7	56	2.51654	0.0	1.11099	1.54975	1.11099	1.54975	AGGCTCGGAAGCAAG	253	AGGCACGGAAGCAAG	207	AGGCTCGAAGGCAAG	143	AGGCCCGGAAGCAAG	135	AGGTCCGGAAGCAAG	110	AGGCGCGAAAGCAAG	106	AGGCTCGGAAGCAAT	1	NNNNNNNNNNNNNNN	0	NNNNNNNNNNNNNNN	0	NNNNNNNNNNNNNNN	0	2.03454017638e-156	0	unannotated	1.0	7	4	6
AGCACCTAGTAACTGGAGATTTATATC	4	*	0	4	*	0	4	*	0	4	*	0	4	*	0	4	*	0	4	*	0	4	*	0	4	*	0	4	*	0	4	*	0	4	*	0	4	*	0	4	*	0	4	*	0	4	*	0	4	*	0	4	*	0	4	*	0	4	*	0	4	*	0	4	*	0	4	*	0	4	*	0	4	*	0	4	*	0	4	*	0	4	*	0	4	*	0	4	*	0	4	*	0	4	*	0	4	*	0	4	*	0	4	*	0	4	*	0	0.0	0.357953	0.993711	0.0	7.11067e-38	6180	51	116	2.67614	0.000161812	1.15453	1.80804	1.15162	1.80147	AGGTGATTTAGATGG	2665	AGGTGATTTAAATAA	1048	AGGTGGTTTAGATGG	623	AGGTGATTTAAATGG	451	AGGTGATTTAGCTCA	438	AGGTGATTTAGACGG	299	AGGTGATTTAGACCG	277	AGGTGATTTAGATAG	150	AGGTGATTTAAACAG	83	AGGTGATTTAGATAA	69	0.0	0	unannotated	0.9875	9	5	8
AGCACGAGCGGCAGCGAGCTGCCCAAG	4	*	0	4	*	0	4	*	0	4	*	0	4	*	0	4	*	0	4	*	0	4	*	0	4	*	0	4	*	0	4	*	0	4	*	0	4	*	0	4	*	0	4	*	0	4	*	0	4	*	0	4	*	0	4	*	0	4	*	0	4	*	0	4	*	0	4	*	0	4	*	0	4	*	0	4	*	0	4	*	0	4	*	0	4	*	0	4	*	0	4	*	0	4	*	0	4	*	0	4	*	0	4	*	0	4	*	0	1.12625e-12	0.491608	1.0	5.82966e-14	6.11986e-09	73	6	6	2.51204	0.0	1.69863	2.37938	1.69863	2.37938	GCGCGAATTGACAGC	16	GCGCGACTTGAGAGC	15	GCGCGAATTGCCCGG	13	GCGCGAATTGAGAGC	13	GCGCGAATCGAGAGC	11	GCGCGAATTGTCCCG	5	NNNNNNNNNNNNNNN	0	NNNNNNNNNNNNNNN	0	NNNNNNNNNNNNNNN	0	NNNNNNNNNNNNNNN	0	1.52023012501e-10	0	unannotated	1.0	6	5	4
AGCACGCCAAGCTGTGGTTCAAGGCCC	4	*	0	4	*	0	4	*	0	4	*	0	4	*	0	4	*	0	4	*	0	4	*	0	4	*	0	4	*	0	4	*	0	4	*	0	4	*	0	4	*	0	4	*	0	4	*	0	4	*	0	4	*	0	4	*	0	4	*	0	4	*	0	4	*	0	4	*	0	4	*	0	4	*	0	4	*	0	4	*	0	4	*	0	4	*	0	4	*	0	4	*	0	4	*	0	4	*	0	4	*	0	4	*	0	4	*	0	3.40226e-11	0.515695	1.0	1.60656e-12	0.00100987	59	7	9	2.52342	0.0	2.38983	3.26417	2.15254	3.01344	TGTGCGGCGGTGCGC	19	TGTGCGGCGGCGCGC	12	TGGACGGCATCGGCT	7	TGTGCGGCGGCGCGA	7	TGTGCGGCGGTGCGA	7	TGGACGGCATCGGCA	6	TGTGCGGCGGCTGTC	1	NNNNNNNNNNNNNNN	0	NNNNNNNNNNNNNNN	0	NNNNNNNNNNNNNNN	0	4.31751821743e-09	0	unannotated	1.0	8	5	4
AGCACGTTCCTGAACTTTCTGAAAGCC	4	*	0	4	*	0	4	*	0	4	*	0	4	*	0	4	*	0	4	*	0	4	*	0	4	*	0	4	*	0	4	*	0	4	*	0	4	*	0	4	*	0	4	*	0	4	*	0	4	*	0	4	*	0	4	*	0	4	*	0	4	*	0	4	*	0	4	*	0	4	*	0	4	*	0	4	*	0	4	*	0	4	*	0	4	*	0	4	*	0	4	*	0	4	*	0	4	*	0	4	*	0	4	*	0	4	*	0	6.89669e-102	0.507808	1.0	2.67735e-105	5.84657e-10	618	14	46	2.60047	0.0	1.64563	1.82354	1.63916	1.81444	CTCTTTCAGAACAAT	226	GTGTTTCAGAACAAC	121	CTGTTTCAGAATAAC	92	TTGTTTCAGAACAAC	54	CTCTTTCAGAACAAC	53	CTGTTTCAGAACAAC	39	TTGTTTCAAAACAAT	17	CTGTTTCAGAACAAT	8	CTGTTTCAGAACTGT	2	CTCTTTCAGACATTG	2	4.18528364509e-99	0	unannotated	0.9935	8	10	5
AGCAGACTGAGAGGTTGTACGAAGGAC	4	*	0	4	*	0	4	*	0	4	*	0	4	*	0	4	*	0	4	*	0	4	*	0	4	*	0	4	*	0	4	*	0	4	*	0	4	*	0	4	*	0	4	*	0	4	*	0	4	*	0	4	*	0	4	*	0	4	*	0	4	*	0	4	*	0	4	*	0	4	*	0	4	*	0	4	*	0	4	*	0	4	*	0	4	*	0	4	*	0	4	*	0	4	*	0	4	*	0	4	*	0	4	*	0	4	*	0	6.97698e-36	0.540861	1.0	2.1071e-37	1.36011e-11	210	8	19	2.80573	0.0	4.95714	4.79061	4.57143	4.47865	AGCATTGAACAGAGA	54	AGCCTTCCCGAAAGC	35	AGCCTTACCGTGAGC	35	AGTCTGACCGTGAGC	23	AGCCTTTCCGAAAGC	21	AGCCTTCCCGAAAAC	20	GTCATTGAACAGAGA	15	GGCATTGAACAGAGA	7	NNNNNNNNNNNNNNN	0	NNNNNNNNNNNNNNN	0	1.7560098501399997e-33	0	unannotated	1.0	7	6	7
AGCAGATCGAGTGCCGCTTTTTTCTGG	4	*	0	4	*	0	4	*	0	4	*	0	4	*	0	4	*	0	4	*	0	4	*	0	4	*	0	4	*	0	4	*	0	4	*	0	4	*	0	4	*	0	4	*	0	4	*	0	4	*	0	4	*	0	4	*	0	4	*	0	4	*	0	4	*	0	4	*	0	4	*	0	4	*	0	4	*	0	4	*	0	4	*	0	4	*	0	4	*	0	4	*	0	4	*	0	4	*	0	4	*	0	4	*	0	4	*	0	5.43113e-48	0.518639	0.992701	6.11493e-51	1.01485e-11	295	10	31	2.67075	0.532203	1.30847	1.71784	1.29492	1.6888	ATGGGAGTCAAACCT	73	ATGGGGGTCAAACCT	59	ATGGGGGACAAGCCT	58	ATCGGAGTCAAACCT	35	ATGGGGGTCAAGCCT	32	ATTGGAGTCAAACCT	28	ATGGGGGTCAAACCA	7	CTGGGGGTCAAACCT	1	ATGGGACAAGCCTTC	1	GTGGGAGTCAAACCT	1	1.70120120441e-45	0	unannotated	1.0	8	9	5
AGCAGATTGGAGCCATAGGTCACAGCT	4	*	0	4	*	0	4	*	0	4	*	0	4	*	0	4	*	0	4	*	0	4	*	0	4	*	0	4	*	0	4	*	0	4	*	0	4	*	0	4	*	0	4	*	0	4	*	0	4	*	0	4	*	0	4	*	0	4	*	0	4	*	0	4	*	0	4	*	0	4	*	0	4	*	0	4	*	0	4	*	0	4	*	0	4	*	0	4	*	0	4	*	0	4	*	0	4	*	0	4	*	0	4	*	0	4	*	0	1.6345e-99	0.550645	0.996109	5.3149700000000004e-102	7.21927e-13	596	15	55	3.10378	0.0	1.88926	2.07441	1.88423	2.06024	TCTGGGGTTATGGCG	129	TCTGGAGTTGTGGCG	104	TCTGAGGTTGTGGAG	88	TCTGGGGTTGTGGCG	84	TCTGAGGTTGTGGCG	45	TTTGGAGTTGTGGCG	44	TTTATGGTTGTGGCG	32	TTTGTGGTTGTAGCG	29	TTTGGGGTTGTGGCG	26	TTTGTGGTTGTGGCG	7	9.696056847749999e-97	0	unannotated	0.9866	8	5	7
AGCAGCAGATCATGGTGTCAATGTACT	4	*	0	4	*	0	4	*	0	4	*	0	4	*	0	4	*	0	4	*	0	4	*	0	4	*	0	4	*	0	4	*	0	4	*	0	4	*	0	4	*	0	4	*	0	4	*	0	4	*	0	4	*	0	4	*	0	4	*	0	4	*	0	4	*	0	4	*	0	4	*	0	4	*	0	4	*	0	4	*	0	4	*	0	4	*	0	4	*	0	4	*	0	4	*	0	4	*	0	4	*	0	4	*	0	4	*	0	1.33861e-22	0.518318	1.0	3.23561e-24	0.000208008	128	8	16	2.59905	0.0	2.15625	1.8905	2.15625	1.8905	TGTAAGTCCCTTTCC	37	TGTAGGTGCCCTTCC	27	TGTAGGTACCCTTCC	20	TATAGGTGCCCTTCC	17	TGTAGGTGCCTTTCC	16	TGTAGGTTCCCTTCC	6	TATAGGTACCTTTCC	3	TGTATGTATCCTTCC	2	NNNNNNNNNNNNNNN	0	NNNNNNNNNNNNNNN	0	2.48626573626e-20	0	unannotated	1.0	9	2	8
AGCAGCCAGCACCTGCTGGGCCGGGCG	4	*	0	4	*	0	4	*	0	4	*	0	4	*	0	4	*	0	4	*	0	4	*	0	4	*	0	4	*	0	4	*	0	4	*	0	4	*	0	4	*	0	4	*	0	4	*	0	4	*	0	4	*	0	4	*	0	4	*	0	4	*	0	4	*	0	4	*	0	4	*	0	4	*	0	4	*	0	4	*	0	4	*	0	4	*	0	4	*	0	4	*	0	4	*	0	4	*	0	4	*	0	4	*	0	4	*	0	9.75048e-13	0.490547	1.0	4.42548e-14	6.06357e-10	73	9	9	2.72304	0.0	2.52055	3.2051	2.50685	3.18683	GCAGACATCCGGGTA	26	GCAGACTTCTACGTC	11	GCAGACATCCGGGTG	9	GCTGACATCCAGGTG	7	GCGGACTTCTACGTC	6	GCAGACATCCAGGTG	6	GCAGACTTTTACGTC	5	GCAGACTTCTACGCT	2	ACAGTCGCCACCGGC	1	NNNNNNNNNNNNNNN	0	1.31948482898e-10	0	unannotated	1.0	10	8	5
AGCAGGGGTTTCGCCTCTGCGGAGGCG	4	*	0	4	*	0	4	*	0	4	*	0	4	*	0	4	*	0	4	*	0	4	*	0	4	*	0	4	*	0	4	*	0	4	*	0	4	*	0	4	*	0	4	*	0	4	*	0	4	*	0	4	*	0	4	*	0	4	*	0	4	*	0	4	*	0	4	*	0	4	*	0	4	*	0	4	*	0	4	*	0	4	*	0	4	*	0	4	*	0	4	*	0	4	*	0	4	*	0	4	*	0	4	*	0	4	*	0	4.39743e-15	0.492426	1.0	2.08985e-16	0.000263792	87	9	10	2.68298	0.356322	2.8046	3.63967	2.8046	3.63967	ACCAAAGGGCAATGA	25	ACGAGGGGGCAATGA	18	ACAAAAGGGCAATGG	15	ACCAGAGGGCTTTGC	10	AGGAGGGGGCTTTCC	9	ACCAAAGGGCTTTCC	5	AGGAGGGGGCAATGG	2	ACGAGGGGGCTTTCC	2	ACCAAAGGGCGTTCC	1	NNNNNNNNNNNNNNN	0	6.500025554960003e-13	0	unannotated	1.0	10	6	8
AGCAGTTTCAATCCACGCATCTGTAAA	4	*	0	4	*	0	4	*	0	4	*	0	4	*	0	4	*	0	4	*	0	4	*	0	4	*	0	4	*	0	4	*	0	4	*	0	4	*	0	4	*	0	4	*	0	4	*	0	4	*	0	4	*	0	4	*	0	4	*	0	4	*	0	4	*	0	4	*	0	4	*	0	4	*	0	4	*	0	4	*	0	4	*	0	4	*	0	4	*	0	4	*	0	4	*	0	4	*	0	4	*	0	4	*	0	4	*	0	1.97647e-14	0.539695	1.0	2.2724e-16	0.0116814	85	8	10	2.89952	0.0	3.36471	3.59524	3.2	3.45294	AGATGCGACTCCATG	17	AGATGCGACACAAAT	16	AGATGCGACACTGTC	12	AGATGCGACTTCTAC	12	AGATGCGACTTGGAT	8	AGATGCGACTTGTTG	7	AGATGCGACACTTAC	7	AGATGCGACTAAGAT	6	NNNNNNNNNNNNNNN	0	NNNNNNNNNNNNNNN	0	2.85426737996e-12	0	unannotated	1.0	9	8	8
AGCATGACCGCGCAGCAAAAGATAGCC	4	*	0	4	*	0	4	*	0	4	*	0	4	*	0	4	*	0	4	*	0	4	*	0	4	*	0	4	*	0	4	*	0	4	*	0	4	*	0	4	*	0	4	*	0	4	*	0	4	*	0	4	*	0	4	*	0	4	*	0	4	*	0	4	*	0	4	*	0	4	*	0	4	*	0	4	*	0	4	*	0	4	*	0	4	*	0	4	*	0	4	*	0	4	*	0	4	*	0	4	*	0	4	*	0	4	*	0	4.19827e-37	0.533005	1.0	1.22365e-38	0.000165686	214	7	27	2.56473	0.172897	1.39252	1.74393	1.39252	1.74393	CGGCGACGCATAAAA	68	CGGCGGCGCATAAAA	42	CAGCGGCGCATAAAA	37	CGACTGCGCAAAAAA	23	CAGCGGCGCACAAAA	16	CGGCAACGCATAAAA	14	CGGCGGCGCAAAAAA	14	NNNNNNNNNNNNNNN	0	NNNNNNNNNNNNNNN	0	NNNNNNNNNNNNNNN	0	1.08231019227e-34	0	unannotated	1.0	8	3	6
AGCATGGAAAAAATGAAATGTCAACGA	4	*	0	4	*	0	4	*	0	4	*	0	4	*	0	4	*	0	4	*	0	4	*	0	4	*	0	4	*	0	4	*	0	4	*	0	4	*	0	4	*	0	4	*	0	4	*	0	4	*	0	4	*	0	4	*	0	4	*	0	4	*	0	4	*	0	4	*	0	4	*	0	4	*	0	4	*	0	4	*	0	4	*	0	4	*	0	4	*	0	4	*	0	4	*	0	4	*	0	4	*	0	4	*	0	4	*	0	4.39093e-188	0.512164	0.991021	5.938960000000001e-190	3.68911e-08	1139	14	91	3.19312	0.0	1.79368	1.99681	1.79368	1.99681	TGATGAGTGAACGGG	247	TGACGAGCAAACAGG	172	TGATGAGCAAACAGG	160	TGATGAGTGAACAGG	130	TGATGAGCGAACGGG	125	TGGTGAGCGAACAGG	89	TGATGAGTAAACGGG	85	TGATGAGCAAACGGG	39	TGACGAGCGAACAGG	25	TGATGAGTGAATGGG	24	5.08412539181e-185	0	unannotated	0.9622	6	8	5
AGCATGGCGGCGCGGCAGGCGTTCCAG	4	*	0	4	*	0	4	*	0	4	*	0	4	*	0	4	*	0	4	*	0	4	*	0	4	*	0	4	*	0	4	*	0	4	*	0	4	*	0	4	*	0	4	*	0	4	*	0	4	*	0	4	*	0	16	gene:proph:181116	324	4	*	0	4	*	0	4	*	0	4	*	0	4	*	0	4	*	0	4	*	0	4	*	0	4	*	0	4	*	0	4	*	0	4	*	0	4	*	0	4	*	0	4	*	0	4	*	0	4	*	0	3.8262e-18	0.431472	1.0	7.065939999999999e-20	7.7185e-07	106	9	10	2.82071	0.0	5.34906	6.55292	5.24528	5.90889	CCATCAACATACCCA	25	CCAACCGCATATGAA	22	CCACCTCGGAAAGTG	18	CCTCTCACCTCTGCA	11	CCATCTGCGTAACAA	11	CCATCGCAATAGCAA	9	CCTGCGCTAAACTCA	6	CCGCGATTAAACTCG	3	CCATCAACATACACA	1	NNNNNNNNNNNNNNN	0	6.254019997439999e-16	1	unique_annotation	1.0	9	9	9		gene:proph:181116 Length: 795 # Range: Scmbb::Annotations::FuzzyRange=HASH(0x7f90a78d8308) # LocusTag: UTI89_C5087 # MgeName: prophinder:43023 # Cross-refs: genbank:GeneID:3992081
AGCATTCCGAGCAGGATTTGCTGGCAG	4	*	0	4	*	0	4	*	0	4	*	0	4	*	0	4	*	0	4	*	0	4	*	0	4	*	0	4	*	0	4	*	0	4	*	0	4	*	0	4	*	0	4	*	0	4	*	0	4	*	0	4	*	0	4	*	0	4	*	0	4	*	0	4	*	0	4	*	0	4	*	0	4	*	0	4	*	0	4	*	0	4	*	0	4	*	0	4	*	0	4	*	0	4	*	0	4	*	0	4	*	0	4	*	0	4	*	0	7.81398e-66	0.479122	0.992806	2.10341e-68	9.65179e-13	394	12	40	2.67862	0.0	0.93401	1.37588	0.93401	1.37588	TAAATCGTAGCCCAC	91	TAAATCGTTGCCCAC	89	TAAATCGTCGCCCAC	87	TAAATCGTAGACCAC	46	TAAATCGTAGCCCAT	45	TAAATCGTTTCCCCA	14	TAAATAGTGGCCCAC	13	TAAATCGTTGCCCAT	4	TAAATCGTCGCCCAT	2	TAAATCGTCGCCTAT	1	3.18239464041e-63	0	unannotated	0.9949	9	9	4
AGCCAATTCTTCATTCTTCATTCTTCA	4	*	0	4	*	0	4	*	0	4	*	0	4	*	0	4	*	0	4	*	0	4	*	0	4	*	0	4	*	0	4	*	0	4	*	0	4	*	0	4	*	0	4	*	0	4	*	0	4	*	0	4	*	0	4	*	0	4	*	0	4	*	0	4	*	0	4	*	0	4	*	0	4	*	0	4	*	0	4	*	0	4	*	0	4	*	0	4	*	0	4	*	0	4	*	0	4	*	0	4	*	0	4	*	0	4	*	0	8.54375e-88	0.564948	0.99505	1.59779e-89	6.65507e-07	529	16	35	2.96	0.15879	6.5293	7.66064	4.79584	5.961	TTTAGTTCATTCCTC	196	TTCAAAATGTCCAAT	57	TTCTTCATTAAATTC	55	TTTTTGTACGCTAAT	55	TTCATCATTTCTGTA	52	TTTCAAAAAGTCCGT	29	TTCATAATTCTAAGC	21	TTCTTCATTTCATAA	21	TTCATCATTCTTCAT	21	TTCTTCATTTCGTTA	7	4.50310660935e-85	0	unannotated	0.9716	10	10	10
AGCCAATTTCTATCCACGCCCTCCGCG	4	*	0	4	*	0	4	*	0	4	*	0	4	*	0	4	*	0	4	*	0	4	*	0	4	*	0	4	*	0	4	*	0	4	*	0	4	*	0	4	*	0	4	*	0	4	*	0	4	*	0	4	*	0	4	*	0	4	*	0	4	*	0	4	*	0	4	*	0	4	*	0	4	*	0	4	*	0	4	*	0	4	*	0	4	*	0	4	*	0	4	*	0	4	*	0	4	*	0	4	*	0	4	*	0	4	*	0	1.58381e-11	0.491179	1.0	6.10364e-13	8.19914e-09	62	7	8	2.5478	0.0	2.51613	2.40931	2.35484	2.31412	AGGAGGGCGACGGTA	18	AGGAGGGCGACGTGG	13	AGGAGGGCGACCAGT	10	AGGAGGGCGACCTCG	7	AGGAGGGCGACGTCG	7	AGGAGGGCGACCTGC	6	AGGAGGGCGACCTGG	1	NNNNNNNNNNNNNNN	0	NNNNNNNNNNNNNNN	0	NNNNNNNNNNNNNNN	0	2.0384568765e-09	0	unannotated	1.0	8	5	4
AGCCACCGGGTCTGTAGAAGCCAGAAT	4	*	0	4	*	0	4	*	0	4	*	0	4	*	0	4	*	0	4	*	0	4	*	0	4	*	0	4	*	0	4	*	0	4	*	0	4	*	0	4	*	0	4	*	0	4	*	0	4	*	0	4	*	0	4	*	0	4	*	0	4	*	0	4	*	0	4	*	0	4	*	0	4	*	0	4	*	0	4	*	0	4	*	0	4	*	0	4	*	0	4	*	0	4	*	0	4	*	0	4	*	0	4	*	0	4	*	0	1.38583e-51	0.537401	1.0	3.5868300000000003e-53	9.00188e-07	295	10	31	2.89541	0.0	1.31525	1.72522	1.31525	1.72522	ACCGAGGTCGGGAAC	67	ACCGAGGTCAGGTAC	52	ACCGAGGTCGGGGAC	44	ACCGAGGTCAGGGAC	36	ACTAAGGTCGGGAAC	34	ACCAAGGTCGGGAAC	29	ACCAAGGTCAGGGAC	18	ACCGAGGTCGGGTAC	13	ACCGATGTCGGGGAC	1	ACCGTGGTCGGGTAC	1	4.59917051459e-49	0	unannotated	1.0	4	9	8
AGCCACCGGTACCGGAAGCACCGGCTC	4	*	0	4	*	0	4	*	0	4	*	0	4	*	0	4	*	0	4	*	0	4	*	0	4	*	0	4	*	0	4	*	0	4	*	0	4	*	0	4	*	0	4	*	0	4	*	0	4	*	0	4	*	0	4	*	0	4	*	0	4	*	0	4	*	0	4	*	0	4	*	0	4	*	0	4	*	0	4	*	0	4	*	0	4	*	0	4	*	0	4	*	0	4	*	0	4	*	0	4	*	0	4	*	0	4	*	0	1.30269e-38	0.535247	1.0	2.9454900000000003e-40	4.42972e-10	229	7	20	2.59697	0.0	2.85153	3.04436	2.85153	3.04436	CAGAGCCGCTTGAAC	56	CAGAGCCACCAGTAC	51	CAGAACCGCCTGAAC	40	CTGAACCGCCAGTGC	40	CAGTACCACCTGAAC	16	CAGAACCGCCAGTAC	13	CAGAACCGCTTGAAC	13	NNNNNNNNNNNNNNN	0	NNNNNNNNNNNNNNN	0	NNNNNNNNNNNNNNN	0	3.45696423806e-36	0	unannotated	1.0	7	4	7
AGCCACCTGTTCATCCATGCTGCCCGC	4	*	0	4	*	0	4	*	0	4	*	0	4	*	0	4	*	0	4	*	0	4	*	0	4	*	0	4	*	0	4	*	0	4	*	0	4	*	0	4	*	0	4	*	0	4	*	0	4	*	0	4	*	0	4	*	0	4	*	0	4	*	0	4	*	0	4	*	0	4	*	0	4	*	0	4	*	0	4	*	0	4	*	0	4	*	0	4	*	0	4	*	0	4	*	0	4	*	0	4	*	0	4	*	0	4	*	0	2.0382800000000002e-34	0.488041	1.0	5.9741099999999997e-36	4.91586e-06	198	11	24	2.73649	0.0505051	1.81313	1.82059	1.81313	1.82059	CCCGTTTTCTTTTGT	67	ACCGTTTTCTTTCGC	47	CCCGTTTTCTTTCGC	21	ACCGTTTTCTTTGGC	18	CCCGTTTTCTTTGGC	13	CCCTTTTTCTTTCGC	10	TCCGTTTTCTTTCGC	7	CCCGCTTTCTTTCGC	6	CCTGTTTTCTTTGGC	6	ACCGCTTTCTTTCGC	2	4.98086237638e-32	0	unannotated	0.9949	4	8	9
AGCCAGATGGTTAGAACAATCAAATAC	4	*	0	4	*	0	4	*	0	4	*	0	4	*	0	4	*	0	4	*	0	4	*	0	4	*	0	4	*	0	4	*	0	4	*	0	4	*	0	4	*	0	4	*	0	4	*	0	4	*	0	4	*	0	4	*	0	4	*	0	4	*	0	4	*	0	4	*	0	4	*	0	4	*	0	4	*	0	4	*	0	4	*	0	4	*	0	4	*	0	4	*	0	4	*	0	4	*	0	4	*	0	4	*	0	4	*	0	5.43754e-12	0.516412	1.0	3.13363e-14	2.94116e-06	71	10	10	2.99917	0.0	3.43662	3.61127	3.43662	3.60724	TTCTCAGAACTTGCA	16	TTCTCAGAATTAGCT	11	TTCTCTGAATTAGCT	11	TTCGGAAAATTATTA	10	TTCTCAGAATTAGCA	8	TTCTCTGAATTGGCT	5	TTTGCTGAATTAGCA	4	TTCGGTAAATTATTA	3	TTCGCTGAGTTAGGC	2	TTCTCTGAATTAGCA	1	7.13611742859e-10	0	unannotated	1.0	10	10	5
AGCCAGGCTGTGAAGACGGCGAAGTTG	4	*	0	4	*	0	4	*	0	4	*	0	4	*	0	4	*	0	4	*	0	4	*	0	4	*	0	4	*	0	4	*	0	4	*	0	4	*	0	4	*	0	4	*	0	4	*	0	4	*	0	4	*	0	4	*	0	4	*	0	4	*	0	4	*	0	4	*	0	4	*	0	4	*	0	4	*	0	4	*	0	4	*	0	4	*	0	4	*	0	4	*	0	4	*	0	4	*	0	4	*	0	4	*	0	4	*	0	2.91784e-12	0.532612	1.0	1.53509e-13	8.40194e-08	66	7	10	2.65691	0.0	2.80303	3.53986	2.80303	3.49417	ACACTTAAATAAAGT	20	ACACTGAAATAGCTC	12	ACACTGAAATAACTC	7	ACACTTAAATAACTC	7	ACGCTGAGCAAGTGA	7	ATACTGAAATAAAGT	7	ACACTGAAATAAAGT	6	NNNNNNNNNNNNNNN	0	NNNNNNNNNNNNNNN	0	NNNNNNNNNNNNNNN	0	3.87285803081e-10	0	unannotated	1.0	8	6	4
AGCCATCCTGCCAGACCATGCGCCGGT	4	*	0	4	*	0	4	*	0	4	*	0	4	*	0	4	*	0	4	*	0	4	*	0	4	*	0	4	*	0	4	*	0	4	*	0	4	*	0	4	*	0	4	*	0	4	*	0	4	*	0	4	*	0	4	*	0	4	*	0	4	*	0	4	*	0	4	*	0	4	*	0	4	*	0	4	*	0	4	*	0	4	*	0	4	*	0	4	*	0	4	*	0	4	*	0	4	*	0	4	*	0	4	*	0	4	*	0	1.31323e-21	0.497317	1.0	4.10008e-23	0.000185994	126	8	14	2.71869	0.0	2.50794	2.78146	2.50794	2.78146	TTGTTAGCGTCTACC	28	TTGTCAGCGCCTGCC	26	TTGTTAGCGTTTCCC	24	TTGTATGCGCTTGCC	17	TTGTCAGCACCTGCC	12	TTGTCAGTGTCTGCC	10	TTGTCAGCGTTTCCC	8	TTGTTCGCGTTTCCC	1	NNNNNNNNNNNNNNN	0	NNNNNNNNNNNNNNN	0	2.37432538712e-19	0	unannotated	1.0	9	7	6
AGCCATCGGTGCTGACGTACCAGACGT	4	*	0	4	*	0	4	*	0	4	*	0	4	*	0	4	*	0	4	*	0	4	*	0	4	*	0	4	*	0	4	*	0	4	*	0	4	*	0	4	*	0	4	*	0	4	*	0	4	*	0	4	*	0	4	*	0	4	*	0	4	*	0	4	*	0	4	*	0	4	*	0	4	*	0	4	*	0	4	*	0	4	*	0	4	*	0	4	*	0	4	*	0	4	*	0	4	*	0	4	*	0	4	*	0	4	*	0	1.90755e-16	0.481554	1.0	8.23594e-18	2.02785e-09	93	7	12	2.60158	0.0	2.98925	3.73329	2.98925	3.73329	TGTCGCTACTGCTGG	26	TGTAGTTATCGTTGG	21	TGCTGCTATTGCCGG	12	TGTAGCTACCGTTGG	12	TGCTGCCATGGCTGG	11	TGTCGTAACTGCTGG	7	TGCTGTTATTGCAGG	4	NNNNNNNNNNNNNNN	0	NNNNNNNNNNNNNNN	0	NNNNNNNNNNNNNNN	0	2.9530334336e-14	0	unannotated	1.0	7	7	6
AGCCATGAACACCTCCAACTTTTTAGG	4	*	0	4	*	0	4	*	0	4	*	0	4	*	0	4	*	0	4	*	0	4	*	0	4	*	0	4	*	0	4	*	0	4	*	0	4	*	0	4	*	0	4	*	0	4	*	0	4	*	0	4	*	0	4	*	0	4	*	0	4	*	0	4	*	0	4	*	0	4	*	0	4	*	0	4	*	0	4	*	0	4	*	0	4	*	0	4	*	0	4	*	0	4	*	0	4	*	0	4	*	0	4	*	0	4	*	0	2.34434e-75	0.48796	1.0	4.59547e-77	2.83211e-05	446	9	50	2.64518	0.0	1.19283	1.51751	1.19283	1.51751	ACGAACAGGTTTATG	124	GCAAACAGGTTTATG	88	ACAAACAGGTTTATG	79	ACGAACAAGTTTATG	60	ACAAACAGGTTTGTG	53	ACAAACAGATTTGTG	18	GCAAACAGATTTATG	16	ACGAACAGGTTTGTG	7	ACAAACAGGTTTAAG	1	NNNNNNNNNNNNNNN	0	1.07520780709e-72	0	unannotated	1.0	6	7	5
AGCCCAAAGAAGCCTATTTCCCGGAGG	4	*	0	4	*	0	4	*	0	4	*	0	4	*	0	4	*	0	4	*	0	4	*	0	4	*	0	4	*	0	4	*	0	4	*	0	4	*	0	4	*	0	4	*	0	4	*	0	4	*	0	4	*	0	4	*	0	4	*	0	4	*	0	4	*	0	4	*	0	4	*	0	4	*	0	4	*	0	4	*	0	4	*	0	4	*	0	4	*	0	4	*	0	4	*	0	4	*	0	4	*	0	4	*	0	4	*	0	3.04217e-12	0.500779	1.0	1.48822e-13	0.000881043	67	8	9	2.51474	0.208955	2.04478	2.43419	1.8806	2.25283	GCAAGACATTGTTCG	25	GCAAGAGCCTTTTCG	11	GCAAGACCTTTTTCG	9	GCAAGGCGCTTTTCG	8	GCAAGATACTTTTCG	7	GCAAGACCTTTTTCA	5	GCAAGACCTTATTCG	1	GTAAGGCGCTTTTCG	1	NNNNNNNNNNNNNNN	0	NNNNNNNNNNNNNNN	0	4.03485550248e-10	0	unannotated	1.0	9	5	7
AGCCCATGTCTGATGGCATGGGAAGAG	4	*	0	4	*	0	4	*	0	4	*	0	4	*	0	4	*	0	4	*	0	4	*	0	4	*	0	4	*	0	4	*	0	4	*	0	4	*	0	4	*	0	4	*	0	4	*	0	4	*	0	4	*	0	4	*	0	4	*	0	4	*	0	4	*	0	4	*	0	4	*	0	4	*	0	4	*	0	4	*	0	4	*	0	4	*	0	4	*	0	4	*	0	4	*	0	4	*	0	4	*	0	4	*	0	4	*	0	0.0	0.472879	0.99026	0.0	7.37419e-86	9293	55	92	2.6606	0.0	0.954589	1.48931	0.954374	1.48887	AATTCGCGTATCTGT	3628	AATTCACGTATCTGT	1462	AACTCGCGTATCTGT	1093	AACCCGCGTATCTGT	926	AATTCATGTATCTGT	849	GATTCATGTATCTGT	560	AATCCGCGTATCTGT	507	AACCTGCGTATCTGT	121	AATTCGTGTATCTGT	81	AACCCACGTATCTGT	13	0.0	0	unannotated	0.9943	5	9	5
AGCCCGTACTTGAACCACATGCGAAAC	4	*	0	4	*	0	4	*	0	4	*	0	4	*	0	4	*	0	4	*	0	4	*	0	4	*	0	4	*	0	4	*	0	4	*	0	4	*	0	4	*	0	4	*	0	4	*	0	4	*	0	4	*	0	4	*	0	4	*	0	4	*	0	4	*	0	4	*	0	4	*	0	4	*	0	4	*	0	4	*	0	4	*	0	4	*	0	4	*	0	4	*	0	4	*	0	4	*	0	4	*	0	4	*	0	4	*	0	9.42036e-303	0.532366	0.994328	2.9812699999999997e-305	3.81318e-24	1857	24	50	3.67522	0.0	6.2741	6.07222	5.71836	5.29827	TTCAGTTCTTCGTTC	252	TTCAGAAAAGTATTA	222	TTCAGTAAAATATAA	181	TTCAGTACTTATTTC	173	TTTAGTCTTTTAAAT	169	TTCAGTAAAATAAGT	143	TTCGTGTTAATATAG	138	TTCAGTCTTTTAAAT	127	TTCAGTTAGTAATAT	105	TTCAGTAACCTAATT	102	1.95671764221e-299	0	unannotated	0.8681	10	10	9
AGCCCTTCCGGCAAAAAAGTTATTTAT	4	*	0	4	*	0	4	*	0	4	*	0	4	*	0	4	*	0	4	*	0	4	*	0	4	*	0	4	*	0	4	*	0	4	*	0	4	*	0	4	*	0	4	*	0	4	*	0	4	*	0	4	*	0	4	*	0	4	*	0	4	*	0	4	*	0	4	*	0	4	*	0	4	*	0	4	*	0	4	*	0	4	*	0	4	*	0	4	*	0	4	*	0	4	*	0	4	*	0	4	*	0	4	*	0	4	*	0	4.7445099999999993e-51	0.507405	1.0	1.9252800000000001e-53	1.53286e-13	299	10	31	2.61456	0.0	1.08361	1.55103	1.08361	1.55049	GGCAAACCACACTCG	100	GGCAAACCACGCTCG	59	GGCAAACCGCACTCG	49	GGCAAACCACACCCG	33	GGCAAACCGCGCCCG	25	GGCAAACCACGTCCA	18	GGCAAACCACGCCCG	6	GGCAAACCACGTCCG	6	GGCAAACCACACCCT	2	GGCAAACCGCTCTCG	1	1.56136015496e-48	0	unannotated	1.0	8	7	5
AGCCGAACGCCGATGCTCGCATTCGTG	4	*	0	4	*	0	4	*	0	4	*	0	4	*	0	4	*	0	4	*	0	4	*	0	4	*	0	4	*	0	4	*	0	4	*	0	4	*	0	4	*	0	4	*	0	4	*	0	4	*	0	4	*	0	4	*	0	4	*	0	4	*	0	4	*	0	4	*	0	4	*	0	4	*	0	4	*	0	4	*	0	4	*	0	4	*	0	4	*	0	4	*	0	4	*	0	4	*	0	4	*	0	4	*	0	4	*	0	4.6317099999999995e-21	0.495034	1.0	1.45925e-22	8.43049e-06	122	13	14	3.05744	0.0	1.56557	2.01057	1.56557	2.01057	ATCGATGAATCGTTA	32	CTCGATGAATCGTAA	30	TTCGATGAATCGTTA	14	CCCAATGAATCGTAA	8	TTCGATGAATCGTGA	7	AACGATGAATCGTAA	7	TGCGATGAATCGTTA	6	AACGATGAATCGAAA	5	CTCGATGAATCGTTA	5	AACGATGAACCGTAA	4	8.24805816083e-19	0	unannotated	0.9672	6	6	10
AGCCGATGAAAGCAAGGTGGTAGTTCA	4	*	0	4	*	0	4	*	0	4	*	0	4	*	0	4	*	0	4	*	0	4	*	0	4	*	0	4	*	0	4	*	0	4	*	0	4	*	0	4	*	0	4	*	0	4	*	0	4	*	0	4	*	0	4	*	0	4	*	0	4	*	0	4	*	0	4	*	0	4	*	0	4	*	0	4	*	0	4	*	0	4	*	0	4	*	0	4	*	0	4	*	0	4	*	0	4	*	0	4	*	0	4	*	0	4	*	0	0.0	0.464822	0.990312	0.0	3.0604900000000013e-44	2797	22	74	2.98836	0.0	1.08223	1.82771	1.08009	1.82346	AGGCTTGGATGGCTA	618	AGGTTTGGATGGCTA	356	AGGCTTGGATAGCTA	353	AGGCTTAGATGGCTA	350	AGGATTGGATGGCTA	294	AGGTTTGGATGGCCA	290	AGACCCGGATGGCTA	266	AGGCTTGAATGGCTA	256	AGGATTGTATGGCTA	1	AGACCTGGATGGCTA	1	0.0	0	unannotated	0.9957	7	6	9
AGCCGATGGAAGCTTTTCGTATACGCC	4	*	0	4	*	0	4	*	0	4	*	0	4	*	0	4	*	0	4	*	0	4	*	0	4	*	0	4	*	0	4	*	0	4	*	0	4	*	0	4	*	0	4	*	0	4	*	0	4	*	0	4	*	0	4	*	0	4	*	0	4	*	0	4	*	0	4	*	0	4	*	0	4	*	0	4	*	0	4	*	0	4	*	0	4	*	0	4	*	0	4	*	0	4	*	0	4	*	0	4	*	0	4	*	0	4	*	0	3.47608e-127	0.486932	0.993377	5.7252100000000007e-129	1.81904e-19	758	19	72	3.19411	0.0	8.34169	6.76732	7.1781	6.08081	GCCAGCCCGACTGAG	151	CGACTGAGAGATTGT	132	AGAAGCTCCCCTGCT	121	AGAGGCTCCCCTGCT	96	AGAGGCTCCCCTACC	82	AGAGGCTCCCCGACT	57	AGAGGCTCCCCTACG	32	AGAGGCTCCCCTATC	26	AGAGGCTCCCCTACT	21	AGCCCGACTGAGAGG	13	2.62979318026e-124	0	unannotated	0.9644	8	9	7
AGCCGATTTGGTGAAGAGTGAAGAGTA	4	*	0	4	*	0	4	*	0	4	*	0	4	*	0	4	*	0	4	*	0	4	*	0	4	*	0	4	*	0	4	*	0	4	*	0	4	*	0	4	*	0	4	*	0	4	*	0	4	*	0	4	*	0	4	*	0	4	*	0	4	*	0	4	*	0	4	*	0	4	*	0	4	*	0	4	*	0	4	*	0	4	*	0	4	*	0	4	*	0	4	*	0	4	*	0	4	*	0	4	*	0	4	*	0	4	*	0	2.16877e-234	0.565396	0.990366	1.4262899999999999e-260	4.91936e-26	1603	21	32	2.53966	0.490954	2.77667	3.72263	2.14535	2.658	AAAAAGAGAGTTGTT	539	AAAACGAGAGTAGTC	310	AAAAAGCGAGTGGTT	234	AAAAGCAGAGTGGTG	176	AAAAGCGAGTGGTTG	166	AAAAGAAGAGTGGTG	157	AAAAAGAGAGTCTGT	4	AAAAAGAGAGTTGTC	3	AAAAAGAGAGTTGTG	2	AAAAAGATAGTTGTT	1	3.26248370833e-231	0	unannotated	0.9931	10	9	7
AGCCGCAGGGAGGACAGCGAGCGGTTG	4	*	0	4	*	0	4	*	0	4	*	0	4	*	0	4	*	0	4	*	0	4	*	0	4	*	0	4	*	0	4	*	0	4	*	0	4	*	0	4	*	0	4	*	0	4	*	0	4	*	0	4	*	0	4	*	0	4	*	0	4	*	0	4	*	0	4	*	0	4	*	0	4	*	0	4	*	0	4	*	0	4	*	0	4	*	0	4	*	0	4	*	0	4	*	0	4	*	0	4	*	0	4	*	0	4	*	0	1.0026000000000001e-164	0.488859	0.992189	1.01043e-166	9.89689e-17	991	14	79	2.54308	0.0403633	1.34309	1.81797	1.34309	1.8169	AAGAACCTAAGCACG	304	AAGAATCTGAGCACC	187	AAGAACTTAAGCACG	170	AAGAACCTCAGCACC	169	AAGAACCTGAGCACG	98	AAAAACCTGAGCACC	40	AAGAATCTAAGTACG	10	AAGAACCTTAGCACC	7	AAGAACCTAAGCACT	1	AAGAACTGAAGCACG	1	9.99059641516e-162	0	unannotated	0.996	9	9	3
AGCCGCCAAACAGCGAGCTGTTCGGCT	4	*	0	4	*	0	4	*	0	4	*	0	4	*	0	4	*	0	4	*	0	4	*	0	4	*	0	4	*	0	4	*	0	4	*	0	4	*	0	4	*	0	4	*	0	4	*	0	4	*	0	4	*	0	4	*	0	4	*	0	4	*	0	4	*	0	4	*	0	4	*	0	4	*	0	4	*	0	4	*	0	4	*	0	4	*	0	4	*	0	4	*	0	4	*	0	4	*	0	4	*	0	4	*	0	4	*	0	2.7358699999999995e-51	0.473802	1.0	3.77493e-55	1.32252e-05	315	11	27	2.63844	0.0	1.79683	2.63759	1.79365	2.63383	ATCGTCAGATTGCAT	95	ATCGTCAGATGAAAG	80	ATCGTTAGATTGGAT	49	ATCGTTAGATTGCAT	29	ATCGTCAGATTGCGT	27	ATCATTAGATTGCGT	14	ATCGTTAGATTGCGT	11	ATCGTTAACTTGCAT	6	ATCGTTAGCTTGCAT	2	ATCGTCAGATCTGTC	1	9.03744155046e-49	0	unannotated	0.9968	8	7	7
AGCCGCCCTCACCGGAGAATCTATGCC	4	*	0	4	*	0	4	*	0	4	*	0	4	*	0	4	*	0	4	*	0	4	*	0	4	*	0	4	*	0	4	*	0	4	*	0	4	*	0	4	*	0	4	*	0	4	*	0	4	*	0	4	*	0	4	*	0	4	*	0	4	*	0	4	*	0	4	*	0	4	*	0	4	*	0	4	*	0	4	*	0	4	*	0	4	*	0	4	*	0	4	*	0	4	*	0	4	*	0	4	*	0	4	*	0	4	*	0	3.50277e-30	0.451004	1.0	8.863799999999999e-32	1.42895e-05	176	8	19	2.58497	0.0	1.04545	1.63779	1.04545	1.63779	GGTACGCAAGACCAC	62	AGTACGCAAGACCAC	28	GGTACGCAAGATCAT	24	GATACGCAAGACCAT	20	AATACGCAAGACCAC	18	GGTGCGCAAGACCAC	15	AGTATGCAAGACCAC	8	GGTACGCACGACCAC	1	NNNNNNNNNNNNNNN	0	NNNNNNNNNNNNNNN	0	7.821551580930001e-28	0	unannotated	1.0	7	6	6
AGCCGCCCTCCTGGCGTATTCAGGGAA	4	*	0	4	*	0	4	*	0	4	*	0	4	*	0	4	*	0	4	*	0	4	*	0	4	*	0	4	*	0	4	*	0	4	*	0	4	*	0	4	*	0	4	*	0	4	*	0	4	*	0	4	*	0	4	*	0	4	*	0	4	*	0	4	*	0	4	*	0	4	*	0	4	*	0	4	*	0	4	*	0	4	*	0	4	*	0	4	*	0	4	*	0	4	*	0	4	*	0	4	*	0	4	*	0	4	*	0	2.02656e-73	0.491699	1.0	1.65022e-75	8.40937e-11	436	8	38	2.54439	0.0	0.93578	1.33082	0.919725	1.30259	AGATCAATTCTCAGA	143	AGATCAATTCTCGGA	88	AAATCAATTCTCAGA	69	AAATCAATTCTCGGA	57	AAATCAGTTCTCAGA	28	AGATCAGTTCTCAGA	28	AGCTCAGTTCTCAGA	22	AGATAATTCTCAGAG	1	NNNNNNNNNNNNNNN	0	NNNNNNNNNNNNNNN	0	9.0815126788e-71	0	unannotated	1.0	5	5	7
AGCCGCCGATATTGTGATCCAGATGCT	4	*	0	4	*	0	4	*	0	4	*	0	4	*	0	4	*	0	4	*	0	4	*	0	4	*	0	4	*	0	4	*	0	4	*	0	4	*	0	4	*	0	4	*	0	4	*	0	4	*	0	4	*	0	4	*	0	4	*	0	4	*	0	4	*	0	4	*	0	4	*	0	4	*	0	4	*	0	4	*	0	4	*	0	4	*	0	4	*	0	4	*	0	4	*	0	4	*	0	4	*	0	4	*	0	4	*	0	2.2180999999999998e-28	0.495085	1.0	2.63568e-30	3.12902e-06	164	7	22	2.51391	0.0	1.67683	1.96903	1.67683	1.96903	CGTCGATGGCGGCTT	65	CGTCAATAGCAGCCT	21	CGTCAATGGCGGCCT	20	CGTCAATCGCAGCCT	16	CGTCGATGGCAGCCT	15	CGTCAATCGCAGCTT	15	CGTCGATGGCGGCCT	12	NNNNNNNNNNNNNNN	0	NNNNNNNNNNNNNNN	0	NNNNNNNNNNNNNNN	0	4.75482674109e-26	0	unannotated	1.0	8	1	7
AGCCGCTGGACAGCGCCGCAGGAGCCC	4	*	0	4	*	0	4	*	0	4	*	0	4	*	0	4	*	0	4	*	0	4	*	0	4	*	0	4	*	0	4	*	0	4	*	0	4	*	0	4	*	0	4	*	0	4	*	0	4	*	0	4	*	0	4	*	0	4	*	0	4	*	0	4	*	0	4	*	0	4	*	0	4	*	0	4	*	0	4	*	0	4	*	0	4	*	0	4	*	0	4	*	0	4	*	0	4	*	0	4	*	0	4	*	0	4	*	0	2.58818e-61	0.535604	0.992806	4.61945e-63	0.000279636	363	10	38	2.74153	0.0	1.65565	2.00236	1.65565	2.00236	GCCCGCTGGCTCACT	113	GCCTGCTGGCTCACT	56	GCCTGCTGGCACACA	56	GCCCGCTGGCACGCA	42	GCCCGCTGGCACACA	36	GCCTGCTGGCAGACT	32	GCCTGCTGGGACACA	17	GCCCGCTGGTTCACT	9	GCCTGCTGCCTCACT	1	GCTCGCTGGCACGCA	1	9.91568095692e-59	0	unannotated	1.0	5	10	7
AGCCGGAACTTGCTCCACATCTCTTCC	4	*	0	4	*	0	4	*	0	4	*	0	4	*	0	4	*	0	4	*	0	4	*	0	4	*	0	4	*	0	4	*	0	4	*	0	4	*	0	4	*	0	4	*	0	4	*	0	4	*	0	4	*	0	4	*	0	4	*	0	4	*	0	4	*	0	4	*	0	4	*	0	4	*	0	4	*	0	4	*	0	4	*	0	4	*	0	4	*	0	4	*	0	4	*	0	4	*	0	4	*	0	4	*	0	4	*	0	9.12295e-44	0.530025	0.990291	2.51e-45	6.18341e-16	257	12	29	2.58208	0.0	0.996109	1.5736	0.980545	1.54186	TGAATGTGCTCCGTG	98	TGAATATGCTCCGTG	48	TGAATGTGTTCCGTA	36	CGAATATGCTCCGTG	28	TGAATGTGCTCCGTA	20	TGAATGTGCTCTGTG	13	CGGATATGCTCCGTG	6	CGGATATGCTCCGTA	3	TGAATGTGCCTGTCT	2	TGAATGTGTTCCGCT	1	2.6595434020900003e-41	0	unannotated	0.9922	9	10	4
AGCCGGTCTGAGGTTCTCGGTCTGAGT	4	*	0	4	*	0	4	*	0	4	*	0	4	*	0	4	*	0	4	*	0	4	*	0	4	*	0	4	*	0	4	*	0	4	*	0	4	*	0	4	*	0	4	*	0	4	*	0	4	*	0	4	*	0	4	*	0	4	*	0	4	*	0	4	*	0	4	*	0	4	*	0	4	*	0	4	*	0	4	*	0	4	*	0	4	*	0	4	*	0	4	*	0	4	*	0	4	*	0	4	*	0	4	*	0	4	*	0	2.04407e-15	0.542223	1.0	7.46946e-17	2.92445e-07	88	8	10	2.75193	0.0	1.71591	1.95873	1.71591	1.95873	CAAGGTGATAACACC	22	CAGAGTGACAACACC	15	CAGGGTGACAACACC	14	CAAGGTGACAACACC	11	CAGGGTAACAACACC	11	CAGTGTGATAGCACC	9	CAAGGTGATAGCACC	5	CAAGGTGATAGTACC	1	NNNNNNNNNNNNNNN	0	NNNNNNNNNNNNNNN	0	3.05650278072e-13	0	unannotated	1.0	7	7	5
AGCCGGTGGAGACCTTTGTGCTGGAAT	4	*	0	4	*	0	4	*	0	4	*	0	4	*	0	4	*	0	4	*	0	4	*	0	4	*	0	4	*	0	4	*	0	4	*	0	4	*	0	4	*	0	4	*	0	4	*	0	4	*	0	4	*	0	4	*	0	4	*	0	4	*	0	4	*	0	4	*	0	4	*	0	4	*	0	4	*	0	4	*	0	4	*	0	4	*	0	4	*	0	4	*	0	4	*	0	4	*	0	4	*	0	4	*	0	4	*	0	4.85415e-42	0.4895	0.990826	6.85543e-44	4.32556e-08	246	12	29	2.65099	0.0	1.27236	1.43152	1.27236	1.43152	ACAACGATGTTATTC	80	ACAACGATGTCATCC	47	ATAACGATGTTATCC	41	ACAACGATGTTATCC	40	ATAACGACGTTATCC	11	ACAACGACGTTATCC	9	ATAACGATGTTATTC	6	ATAACGACGTCATCC	6	ATAACGATGTCATCC	3	ACAACGAAGTTATCC	1	1.37234465306e-39	0	unannotated	0.9919	10	1	10
AGCCGTAACGCATGCCGATGACGTCGG	4	*	0	4	*	0	4	*	0	4	*	0	4	*	0	4	*	0	4	*	0	4	*	0	4	*	0	4	*	0	4	*	0	4	*	0	4	*	0	4	*	0	4	*	0	4	*	0	4	*	0	4	*	0	4	*	0	4	*	0	4	*	0	4	*	0	4	*	0	4	*	0	4	*	0	4	*	0	4	*	0	4	*	0	4	*	0	4	*	0	4	*	0	4	*	0	4	*	0	4	*	0	4	*	0	4	*	0	3.4773e-39	0.480529	1.0	1.0326200000000001e-40	1.18688e-10	225	9	28	2.56685	0.0	1.48444	1.62476	1.48444	1.62476	AGGAGACGATCTGGT	83	AAGAAACGATCTGAT	44	AGGAAACGATCTGAT	33	AGGAAACGATCTGGT	23	AAGAGACGATCTGAT	16	AAGAAACGATCGGAT	9	AAGAAACGATCGGGT	9	AAGAAACGATCTGGT	7	GAGAAACGATCTGAT	1	NNNNNNNNNNNNNNN	0	9.32843831367e-37	0	unannotated	1.0	9	3	7
AGCCGTCAATACGGCGCTCACTTAACG	4	*	0	4	*	0	4	*	0	4	*	0	4	*	0	4	*	0	4	*	0	4	*	0	4	*	0	4	*	0	4	*	0	4	*	0	4	*	0	4	*	0	4	*	0	4	*	0	4	*	0	4	*	0	4	*	0	4	*	0	4	*	0	4	*	0	4	*	0	4	*	0	4	*	0	4	*	0	4	*	0	4	*	0	4	*	0	4	*	0	4	*	0	4	*	0	4	*	0	4	*	0	4	*	0	4	*	0	6.51678e-09	0.450415	1.0	2.56091e-10	6.6774e-05	52	8	4	2.81943	0.115385	5.26923	6.05354	4.34615	5.23454	CTTACGTCATTACCA	13	CTTACGTTCACCTGA	9	CTTACACGCTATCTG	7	CTTACACCTTACCGG	7	CTTACGGTTTTTTAT	6	CTTACTTTCAAACAC	5	CTTACGCTGTTACGG	3	CTTACGCAAAACCTG	2	NNNNNNNNNNNNNNN	0	NNNNNNNNNNNNNNN	0	7.40161892969e-07	0	unannotated	1.0	9	8	8
AGCCGTCAGGCTTTGACTGAGAGGGCG	4	*	0	4	*	0	4	*	0	4	*	0	4	*	0	4	*	0	4	*	0	4	*	0	4	*	0	4	*	0	4	*	0	4	*	0	4	*	0	4	*	0	4	*	0	4	*	0	4	*	0	4	*	0	4	*	0	4	*	0	4	*	0	4	*	0	4	*	0	4	*	0	4	*	0	4	*	0	4	*	0	4	*	0	4	*	0	4	*	0	4	*	0	4	*	0	4	*	0	4	*	0	4	*	0	4	*	0	1.00237e-139	0.591886	0.99066	2.67149e-142	2.95689e-12	851	20	59	2.60761	0.0	5.54172	7.59305	4.50059	6.03939	GTCATCTTATGCCGT	373	AGGATGTTATAGGAG	148	GTATTCATCTTATGC	95	TAGCCAGCTTTATGA	81	AGCCGCGTTTCCTTA	54	AGGACGCTGCGTGAC	25	ATCTTCATCTTATGC	20	AGGACGCTTGCGGGG	17	TGGCCAGCTTTATGA	15	GTCATCTTATGCCTG	5	8.3632324502799985e-137	0	unannotated	0.9788	10	9	10
AGCCGTCCAGATAAACGGTGGCTGTGC	4	*	0	4	*	0	4	*	0	4	*	0	4	*	0	4	*	0	4	*	0	4	*	0	4	*	0	4	*	0	4	*	0	4	*	0	4	*	0	4	*	0	4	*	0	4	*	0	4	*	0	4	*	0	4	*	0	4	*	0	4	*	0	4	*	0	4	*	0	4	*	0	4	*	0	4	*	0	4	*	0	4	*	0	4	*	0	4	*	0	4	*	0	4	*	0	4	*	0	4	*	0	4	*	0	4	*	0	1.6267399999999998e-86	0.470529	0.990183	1.34479e-89	1.41799e-07	521	14	51	2.52211	0.0	1.19386	1.40264	1.19194	1.39971	CGAGGACAGCCCCGT	170	CGAGGACAGCCCCAT	110	CAAGGACAGCCCCAT	78	CAAGGACAGCTCCGT	66	CAAGGACAGCTCCAT	58	CAAGGACAGCCCCGT	31	CATGGACAGCCCCGT	1	CAAGGACAGACCCAT	1	CAAGGACGGCCCCGT	1	CAAGGACGGCTCCAT	1	8.45824329536e-84	0	unannotated	0.9923	9	3	9
AGCCGTCCGGCTCGTCGCCGCCGGAGA	4	*	0	4	*	0	4	*	0	4	*	0	4	*	0	4	*	0	4	*	0	4	*	0	4	*	0	4	*	0	4	*	0	4	*	0	4	*	0	4	*	0	4	*	0	4	*	0	4	*	0	4	*	0	4	*	0	4	*	0	4	*	0	4	*	0	4	*	0	4	*	0	4	*	0	4	*	0	4	*	0	4	*	0	4	*	0	4	*	0	4	*	0	4	*	0	4	*	0	4	*	0	4	*	0	4	*	0	1.75042e-09	0.54977	1.0	1.00695e-10	1.28703e-06	53	8	6	2.78746	0.0	2.41509	2.47605	2.41509	2.47605	ACCCGCCGGGCAGCA	12	AGCCGCCGGGGATGA	11	AGCCGCCGGGCAGGA	8	AGCCACCGGGGATGA	7	AGCCGCCGGGCAGCA	6	AGCCGCCCGGCAGAA	5	AACCGCCCGGCAGCA	2	AGCCGCCGGGGACAA	2	NNNNNNNNNNNNNNN	0	NNNNNNNNNNNNNNN	0	2.05034668937e-07	0	unannotated	1.0	9	3	8
AGCCGTGGAGAAATCTGCGGCTCTTTA	4	*	0	4	*	0	4	*	0	4	*	0	4	*	0	4	*	0	4	*	0	4	*	0	4	*	0	4	*	0	4	*	0	4	*	0	4	*	0	4	*	0	4	*	0	4	*	0	4	*	0	4	*	0	4	*	0	4	*	0	4	*	0	4	*	0	4	*	0	4	*	0	4	*	0	4	*	0	4	*	0	4	*	0	4	*	0	4	*	0	4	*	0	4	*	0	4	*	0	4	*	0	4	*	0	4	*	0	6.4081e-265	0.363502	0.995372	1.0541699999999999e-271	3.8468400000000003e-29	1642	23	73	2.63756	0.54933	4.88551	5.11293	4.60658	4.73683	TTTTATGAAAAGGAA	492	TTTTTTCTATTCTAG	435	TTTTCTGAACTGTAA	238	TTTTTATCATCGAAG	194	TTTTTATCATTGGAA	125	TTTTTATCGTTGAAG	65	TTTTTATCATTGAAG	52	TTTTTATCGTTGAAC	9	TTTTTTTATCCGGAC	7	TTTTTGGCGCGAAAA	7	1.1224152283599998e-261	0	unannotated	0.989	10	9	8
AGCCTAATTGCTTTCTTCTGCAAACTT	4	*	0	4	*	0	4	*	0	4	*	0	4	*	0	4	*	0	4	*	0	4	*	0	4	*	0	4	*	0	4	*	0	4	*	0	4	*	0	4	*	0	4	*	0	4	*	0	4	*	0	4	*	0	4	*	0	4	*	0	4	*	0	4	*	0	4	*	0	4	*	0	4	*	0	4	*	0	4	*	0	4	*	0	4	*	0	4	*	0	4	*	0	4	*	0	4	*	0	4	*	0	4	*	0	4	*	0	4.007850000000001e-288	0.447729	0.990045	3.20004e-292	1.0977800000000001e-19	1806	33	25	3.60827	0.277962	5.86213	6.51322	5.35327	5.74334	AGAGGTCATTAGAAA	245	AGAGTTGATCCTGAA	221	AGAGAAAAACAAAGA	182	AGAGTAAAAAGGTGT	166	AGAGTATTTACTATA	151	AGAGTAAAAACCTGT	150	AGAGGTCATTAGGAC	145	AGAGGTCATTAGGAT	131	AGAGAATATTCTATT	123	AGAGTAGAAAATATG	119	7.81016934306e-285	0	unannotated	0.9042	10	10	9
AGCCTATTTCTATCCACGCCCTCCGCG	4	*	0	4	*	0	4	*	0	4	*	0	4	*	0	4	*	0	4	*	0	4	*	0	4	*	0	4	*	0	4	*	0	4	*	0	4	*	0	4	*	0	4	*	0	4	*	0	4	*	0	4	*	0	4	*	0	4	*	0	4	*	0	4	*	0	4	*	0	4	*	0	4	*	0	4	*	0	4	*	0	4	*	0	4	*	0	4	*	0	4	*	0	4	*	0	4	*	0	4	*	0	4	*	0	4	*	0	8.44925e-10	0.491878	1.0	8.08029e-12	2.33597e-10	59	7	7	2.63865	0.0	2.54237	2.73407	2.30508	2.60549	AGGAGGGCGACTGCT	14	AGGAGGGCGACGAAG	12	AGGAGGGCGACGGCG	11	AGGAGGGCGACGTTC	8	AGGAGGGCGACACAC	6	AGGAGGGCGACCTGT	6	AGGAGGGCGACCGGA	2	NNNNNNNNNNNNNNN	0	NNNNNNNNNNNNNNN	0	NNNNNNNNNNNNNNN	0	1.00604800233e-07	0	unannotated	1.0	8	7	6
AGCCTCGAAAAGTAACAACCATTTTCA	4	*	0	4	*	0	4	*	0	4	*	0	4	*	0	4	*	0	4	*	0	4	*	0	4	*	0	4	*	0	4	*	0	4	*	0	4	*	0	4	*	0	4	*	0	4	*	0	4	*	0	4	*	0	4	*	0	4	*	0	4	*	0	4	*	0	4	*	0	4	*	0	4	*	0	4	*	0	4	*	0	4	*	0	4	*	0	4	*	0	4	*	0	4	*	0	4	*	0	4	*	0	4	*	0	4	*	0	5.34656e-259	0.617997	0.995292	7.173199999999999e-268	1.41854e-11	1621	17	62	2.59334	0.0	2.8686	3.22672	2.61999	2.7762	GTATAAGTCACGCAA	475	GTATAAGTCACGTGC	458	GTATAAGTCAGATCC	157	GTATAAGTCAGTGCA	151	GTATAAGTCAGCAGG	124	GTATAAGTCAACTTG	123	GTATAAGTCAATGTG	123	GTACAAGTCACGCAA	1	ATATAAGTCAGTGCA	1	GTATAAATCAACTTG	1	9.10206757488e-256	0	unannotated	0.9957	7	10	10
AGCCTGAGCGGGTGCCAAAATTGCAGA	4	*	0	4	*	0	4	*	0	4	*	0	4	*	0	4	*	0	4	*	0	4	*	0	4	*	0	4	*	0	4	*	0	4	*	0	4	*	0	4	*	0	4	*	0	4	*	0	4	*	0	4	*	0	4	*	0	4	*	0	4	*	0	4	*	0	4	*	0	4	*	0	4	*	0	4	*	0	4	*	0	4	*	0	4	*	0	4	*	0	4	*	0	4	*	0	4	*	0	4	*	0	4	*	0	4	*	0	3.44294e-45	0.523576	0.991228	6.86741e-47	9.23841e-12	270	9	29	2.66701	0.0	5.35926	5.21721	4.92222	4.88713	GCGTTCTTCGCTTCA	83	GCGTTCGGAGTAACG	53	GCATTAGGGTTTGCG	47	GCGTTGGGAGTAACG	35	GCGTTTGCGGTAGCA	17	GCGTTTGCGGTAACA	13	GCGTTGGGAGCAGCG	13	GCGTTCAAGTCAATC	7	GCGTTCGGGAATCAC	2	NNNNNNNNNNNNNNN	0	1.0287766142e-42	0	unannotated	1.0	9	9	8
AGCCTGCAACCCTAATCCCCAACGCTT	4	*	0	4	*	0	4	*	0	4	*	0	4	*	0	4	*	0	4	*	0	4	*	0	4	*	0	4	*	0	4	*	0	4	*	0	4	*	0	4	*	0	4	*	0	4	*	0	4	*	0	4	*	0	4	*	0	4	*	0	4	*	0	4	*	0	4	*	0	4	*	0	4	*	0	4	*	0	4	*	0	4	*	0	4	*	0	4	*	0	4	*	0	4	*	0	4	*	0	4	*	0	4	*	0	4	*	0	6.71618e-136	0.482827	0.991848	8.76539e-140	8.74411e-19	840	17	53	2.51903	0.0	0.977381	1.64213	0.97381	1.63578	CTTCTTCGGCTTGAT	306	CTTCTTCGGTTTGAT	193	TTTCTTCGGCTTGAT	108	CTTCTTCAACTTAAT	108	CTTCTTCGGCTTGAC	55	CTTCTTCGACTTGGT	35	CTTCTTCGACTTGAC	18	CTTCTTCGGTTTAAT	6	CTTCTTCGGCTCTGT	3	CGTCTTCGGCTTGAT	1	5.44283713819e-133	0	unannotated	0.9917	7	9	8
AGCCTGTGAGAGGACCCTGTAGGCCGG	4	*	0	4	*	0	4	*	0	4	*	0	4	*	0	4	*	0	4	*	0	4	*	0	4	*	0	4	*	0	4	*	0	4	*	0	4	*	0	4	*	0	4	*	0	4	*	0	4	*	0	4	*	0	4	*	0	4	*	0	4	*	0	4	*	0	4	*	0	4	*	0	4	*	0	4	*	0	4	*	0	4	*	0	4	*	0	4	*	0	4	*	0	4	*	0	4	*	0	4	*	0	4	*	0	4	*	0	8.03358e-15	0.576333	1.0	6.07906e-17	0.000222869	91	8	7	2.65809	0.0	3.58242	4.32967	2.37363	2.7978	GTAAGGCGTAGCCGC	23	GCCAGGCGACAGCCG	17	GCAAGGCAACAGCCG	16	GCAAGGCGTAGCCGC	16	GTAAGGCGCAGCCGC	9	ATAAGGCGTAGCCGC	6	GCAAGGCGACAGCCG	3	GCAAGATATCAGGCA	1	NNNNNNNNNNNNNNN	0	NNNNNNNNNNNNNNN	0	1.1766129436400002e-12	0	unannotated	1.0	8	6	6
AGCCTGTTCTCAGATTAGCATAGATAA	4	*	0	4	*	0	4	*	0	4	*	0	4	*	0	4	*	0	4	*	0	4	*	0	4	*	0	4	*	0	4	*	0	4	*	0	4	*	0	4	*	0	4	*	0	4	*	0	4	*	0	4	*	0	4	*	0	4	*	0	4	*	0	4	*	0	4	*	0	4	*	0	4	*	0	4	*	0	4	*	0	4	*	0	4	*	0	4	*	0	4	*	0	4	*	0	4	*	0	4	*	0	4	*	0	4	*	0	6.82415e-13	0.547958	1.0	2.86086e-14	4.61308e-07	74	7	8	2.60865	0.0	1.2973	1.96224	1.2973	1.96224	CATATAATGTCAATA	20	CGTATAGTGTCAATA	17	TATATGATGTCAATA	11	TATATAATGTCAATA	10	CATACAATGTCAATA	7	CGCATAGTGTCAATA	5	TATGTAATGTCAATA	4	NNNNNNNNNNNNNNN	0	NNNNNNNNNNNNNNN	0	NNNNNNNNNNNNNNN	0	9.29281323933e-11	0	unannotated	1.0	6	6	5
AGCCTGTTTTGGCGTGCAGCCAGAGGG	4	*	0	4	*	0	4	*	0	4	*	0	4	*	0	4	*	0	4	*	0	4	*	0	4	*	0	4	*	0	4	*	0	4	*	0	4	*	0	4	*	0	4	*	0	4	*	0	4	*	0	4	*	0	4	*	0	4	*	0	4	*	0	4	*	0	4	*	0	4	*	0	4	*	0	4	*	0	4	*	0	4	*	0	4	*	0	4	*	0	4	*	0	4	*	0	4	*	0	4	*	0	4	*	0	4	*	0	2.07805e-22	0.528009	1.0	6.4374600000000014e-24	5.55295e-08	129	10	15	2.70261	0.0	3.9845	5.14438	3.24031	4.38978	ATGATGCCGATGCAT	30	ATGATGCTCCACATA	28	ATGATACCGGTGAAT	26	ATGATACCGGTGCAT	21	ATAATCTCTATTATA	9	ATGATGCAGCGTTAA	6	ATGATGCACCCACCG	6	ATAATCTCTATTATC	1	ATGATAGGTGAATAG	1	ATGATATCGGTGCAT	1	3.83992147774e-20	0	unannotated	1.0	8	10	9
AGCCTTATCTCTTCGCCAGAGGCTCCC	4	*	0	4	*	0	4	*	0	4	*	0	4	*	0	4	*	0	4	*	0	4	*	0	4	*	0	4	*	0	4	*	0	4	*	0	4	*	0	4	*	0	4	*	0	4	*	0	4	*	0	4	*	0	4	*	0	4	*	0	4	*	0	4	*	0	4	*	0	4	*	0	4	*	0	4	*	0	4	*	0	4	*	0	4	*	0	4	*	0	4	*	0	4	*	0	4	*	0	4	*	0	4	*	0	4	*	0	1.5085699999999999e-49	0.465384	0.990991	2.79414e-51	3.94288e-06	292	10	31	2.65835	0.0445205	7.40068	5.71668	2.97603	3.2059	CTCGCTAGGGGAGCT	73	TCACTGAGGGAGCTG	72	CTACAAGGGGAGCTG	55	CTACTAGGGGAGCTG	32	CTATTAGGGGAGCTG	32	CTCGCTAGGGGGAGC	13	CTGCTAGGGGAGCTG	6	CTGCCAGGGGAGCTG	6	CTCGATAGGGGAGCT	2	TCACTGAGAAAGACT	1	4.84693204281e-47	0	unannotated	1.0	9	7	9
AGCGAAAAACCGACCGACCGGTCGGTC	4	*	0	4	*	0	4	*	0	4	*	0	4	*	0	4	*	0	4	*	0	4	*	0	4	*	0	4	*	0	4	*	0	4	*	0	4	*	0	4	*	0	4	*	0	4	*	0	4	*	0	4	*	0	4	*	0	4	*	0	4	*	0	4	*	0	4	*	0	4	*	0	4	*	0	4	*	0	4	*	0	4	*	0	4	*	0	4	*	0	4	*	0	4	*	0	4	*	0	4	*	0	4	*	0	4	*	0	2.62778e-19	0.445519	1.0	3.56351e-23	8.54581e-10	125	9	12	2.57432	0.824	1.76	2.28206	1.76	2.28206	AAGCGCCCTAAAAAA	43	AAGCACGCTAAAAAA	26	AAGTGCGCTAAGGCA	22	AAGCGCGCTAAAAAA	12	AAGTGCGCTAAAAAA	8	AAGTGCCCTAAAAAA	6	AAGCACGCTGAAAAA	4	AAGTGCGCGAAAAAA	3	AAGTACGCTAAAAAA	1	NNNNNNNNNNNNNNN	0	4.44916361647e-17	0	unannotated	1.0	5	7	8
AGCGAAAGCGGTGAAAGTGCTAGTTAG	4	*	0	4	*	0	4	*	0	4	*	0	4	*	0	4	*	0	4	*	0	4	*	0	4	*	0	4	*	0	4	*	0	4	*	0	4	*	0	4	*	0	4	*	0	4	*	0	4	*	0	4	*	0	4	*	0	4	*	0	4	*	0	4	*	0	4	*	0	4	*	0	4	*	0	4	*	0	4	*	0	4	*	0	4	*	0	4	*	0	4	*	0	4	*	0	4	*	0	4	*	0	4	*	0	4	*	0	1.00969e-84	0.469721	0.990698	1.0796499999999999e-86	3.11071e-09	506	19	53	3.38058	0.0	3.25296	2.98717	3.24506	2.95529	CAGCAAATAACCGCA	127	TGGCAAATAACCGTT	82	TGGTAAATAACCATT	52	TGACATATAACCGTT	44	TAGCAAATAACCATT	39	TAGCAAATAACCGTT	37	TTGCAAATAACCGTT	32	CTACAAATAACCGTT	20	TAGCAAATAACTGTT	18	CGTCAAATAACCGAT	15	5.1493283363799995e-82	0	unannotated	0.9209	8	8	8
AGCGAACGCGGAGCGCATTCCAAATCG	4	*	0	4	*	0	4	*	0	4	*	0	4	*	0	4	*	0	4	*	0	4	*	0	4	*	0	4	*	0	4	*	0	4	*	0	4	*	0	4	*	0	4	*	0	4	*	0	4	*	0	4	*	0	4	*	0	4	*	0	4	*	0	4	*	0	4	*	0	4	*	0	4	*	0	4	*	0	4	*	0	4	*	0	4	*	0	4	*	0	4	*	0	4	*	0	4	*	0	4	*	0	4	*	0	4	*	0	5.731059999999999e-31	0.525397	1.0	1.61494e-32	2.99901e-10	180	12	18	3.07542	0.122222	7.72222	7.78467	6.93889	6.89199	TCCCGCCGTGGGGCG	40	TCCGCCCTCTCTACA	30	TCCCGCTTGCCAAAG	28	TCCTCTTTCCCTCTA	19	TCCCGTCCTGTCCTT	16	TTTTTTCTTCAACTT	15	TCTGCTTTAACAAAA	14	TCCACTCTGCCAAAA	8	TCCTCTTCCCCCCTA	7	TCCCGCCGTGGGGCC	1	1.3020386088800001e-28	0	unannotated	0.9889	10	10	9
AGCGCACGCGGCGGCCATTCAAAATCG	4	*	0	4	*	0	4	*	0	4	*	0	4	*	0	4	*	0	4	*	0	4	*	0	4	*	0	4	*	0	4	*	0	4	*	0	4	*	0	4	*	0	4	*	0	4	*	0	4	*	0	4	*	0	4	*	0	4	*	0	4	*	0	4	*	0	4	*	0	4	*	0	4	*	0	4	*	0	4	*	0	4	*	0	4	*	0	4	*	0	4	*	0	4	*	0	4	*	0	4	*	0	4	*	0	4	*	0	1.15052e-48	0.509029	0.99187	2.1507799999999998e-50	2.78528e-06	285	13	37	2.81066	0.0	5.91228	7.30487	4.86316	6.23963	TCCGCTCCACGGTAT	95	TCCCGCTTTACGCCT	52	TTAAAATAGCCCCTC	45	TCCCGCCCGCAGCGC	30	TCAAATCGTCCCGCC	17	TCCGCTTCACGGTAT	12	TCCCGCCCGCAGCAC	11	TCCGTTCCCCGGTAT	10	TCCGCTCCCCGGTAT	7	TCAGAACAGCCCCTC	3	3.64392993596e-46	0	unannotated	0.9895	9	8	9
AGCGCATGAACGAGGAATCTGCCAACG	4	*	0	4	*	0	4	*	0	4	*	0	4	*	0	4	*	0	4	*	0	4	*	0	4	*	0	4	*	0	4	*	0	4	*	0	4	*	0	4	*	0	4	*	0	4	*	0	4	*	0	4	*	0	4	*	0	4	*	0	4	*	0	4	*	0	4	*	0	4	*	0	4	*	0	4	*	0	4	*	0	4	*	0	4	*	0	4	*	0	4	*	0	4	*	0	4	*	0	4	*	0	4	*	0	4	*	0	1.1391e-43	0.515475	1.0	2.6311099999999997e-45	3.64063e-13	254	10	27	2.50475	0.0	1.39764	1.51499	1.39764	1.51169	CCCTGCTCAAGGTCA	72	CCCTGCTGAAGGTGA	58	CTCTGCTGAAGGTGA	46	CTCTGCTCAAGGTCA	42	CTCTGCTGAAGGTCA	18	CCCTGCTGAAGGTCA	14	CCCTGCTGAAGGCTG	1	CTCTGCTCAAGGTCT	1	CCCTGCTAAAGGTGA	1	CCCTGCTCGAGGTCA	1	3.31509222095e-41	0	unannotated	1.0	10	4	8
AGCGCCCCAAAATAAATTATAGAACCC	4	*	0	4	*	0	4	*	0	4	*	0	4	*	0	4	*	0	4	*	0	4	*	0	4	*	0	4	*	0	4	*	0	4	*	0	4	*	0	4	*	0	4	*	0	4	*	0	4	*	0	4	*	0	4	*	0	4	*	0	4	*	0	4	*	0	4	*	0	4	*	0	4	*	0	4	*	0	4	*	0	4	*	0	4	*	0	4	*	0	4	*	0	4	*	0	4	*	0	4	*	0	4	*	0	4	*	0	1.6759e-17	0.533768	1.0	4.98139e-19	1.61862e-06	99	9	11	2.86401	0.828283	8.37374	8.6545	7.85859	8.10287	TTTTTTGTTTCACGG	21	TTTTTATCCTGTTCT	19	AAAAAATCCCCTAGA	19	TTATTTAACGGCAAA	12	AAAAAGAGCCCTGAA	10	TTTTTCATATGGGGA	7	AAATTCTTCTTTTTT	5	TTTTCTACTCAAGGA	5	AAAAAAATCGTATCG	1	NNNNNNNNNNNNNNN	0	2.6847618770199998e-15	0	unannotated	1.0	10	9	9
AGCGCGCACAATATCTAAAAAATGTTT	4	*	0	4	*	0	4	*	0	4	*	0	4	*	0	4	*	0	4	*	0	4	*	0	4	*	0	4	*	0	4	*	0	4	*	0	4	*	0	4	*	0	4	*	0	4	*	0	4	*	0	4	*	0	4	*	0	4	*	0	4	*	0	4	*	0	4	*	0	4	*	0	4	*	0	4	*	0	4	*	0	4	*	0	4	*	0	4	*	0	4	*	0	4	*	0	4	*	0	4	*	0	4	*	0	4	*	0	2.4245799999999997e-112	0.533156	0.99187	6.662200000000001e-115	5.33945e-11	682	14	61	2.51966	0.0	0.868035	1.1458	0.868035	1.14577	CTAAACCTTAACAAC	203	CTAAACCTTAAGAAC	161	CTAAACCCTAACAAC	138	CTAAACCTTAATAAC	73	CTAAACCCTAAGAAC	65	CTAAACCTTAAGAGC	24	CTAAGCCTTAAGAAC	6	CTAAACTTTAAGGAC	6	CTAAAACTTAAGAAC	1	CTAAACCCTAAGACT	1	1.61883853384e-109	0	unannotated	0.9941	9	6	6
AGCGCGCGAACCTGCTCAAAGAAAAAA	4	*	0	4	*	0	4	*	0	4	*	0	4	*	0	4	*	0	4	*	0	4	*	0	4	*	0	4	*	0	4	*	0	4	*	0	4	*	0	4	*	0	4	*	0	4	*	0	4	*	0	4	*	0	4	*	0	4	*	0	4	*	0	4	*	0	4	*	0	4	*	0	4	*	0	4	*	0	4	*	0	4	*	0	4	*	0	4	*	0	4	*	0	4	*	0	4	*	0	4	*	0	4	*	0	4	*	0	1.3414100000000001e-47	0.373524	0.992126	8.36436e-50	1.0216e-11	290	12	21	3.11527	0.0	4.57586	4.22448	2.80345	2.57225	ACAGCCCTGCGCTCT	49	CCAGCTCTGCCTCTG	47	CCAGCCCTACCTCTG	46	CCAGCCCTACGCTCT	44	CCAGCCCTGCCTCTG	32	CCGGCTCTGCCTCTG	28	CCAGCCCTGCGCTCT	13	ACCGCCCTGCGCTCT	12	CCAGCGCTGCCTCTG	9	CCGGCCTGCCTCTGC	8	4.1745858869e-45	0	unannotated	0.9931	9	10	4
AGCGCGTACGCGTTGGGCGGTGTTTCG	4	*	0	4	*	0	4	*	0	4	*	0	4	*	0	4	*	0	4	*	0	4	*	0	4	*	0	4	*	0	4	*	0	4	*	0	4	*	0	4	*	0	4	*	0	4	*	0	4	*	0	4	*	0	4	*	0	4	*	0	4	*	0	4	*	0	4	*	0	4	*	0	4	*	0	4	*	0	4	*	0	4	*	0	4	*	0	4	*	0	4	*	0	4	*	0	4	*	0	4	*	0	4	*	0	4	*	0	1.40421e-46	0.498378	0.991453	2.78119e-48	1.60208e-11	279	19	30	3.20956	0.0	2.25806	2.68129	2.25806	2.67915	TATGCGTACGCGTTT	72	TATGCGCACGCGGAT	58	TATGCGTTCGCGAGT	54	TATGCGAACGCGGGT	14	TGTGCGGGCGCGCAT	12	TATGCGTACGCGAGT	12	TTTGCGTTCGCGAGT	9	TATGCGTACGCGGTT	8	TGTGCGAGCGCGAGT	8	TTTGCGTACGCGTTT	6	4.29633776919e-44	0	unannotated	0.9068	8	7	10
AGCGCTGCACAGAAAGTTTACAAGCGC	4	*	0	4	*	0	4	*	0	4	*	0	4	*	0	4	*	0	4	*	0	4	*	0	4	*	0	4	*	0	4	*	0	4	*	0	4	*	0	4	*	0	4	*	0	4	*	0	4	*	0	4	*	0	4	*	0	4	*	0	4	*	0	4	*	0	4	*	0	4	*	0	4	*	0	4	*	0	4	*	0	4	*	0	4	*	0	4	*	0	4	*	0	4	*	0	4	*	0	4	*	0	4	*	0	4	*	0	2.07117e-25	0.460231	1.0	1.01553e-27	3.28867e-12	153	7	13	2.5596	0.0	4.94771	7.04102	3.85621	5.60733	ATCATCGGGCCCGGA	42	ACATCAGGCCCGGAC	25	ATCATCGGGTCCCGA	24	GCCCTCTGTACAACC	23	ATCAGCAGGCCCCGA	22	CCTCTCCCACCTTTT	16	CCTCTCCCAACTTTT	1	NNNNNNNNNNNNNNN	0	NNNNNNNNNNNNNNN	0	NNNNNNNNNNNNNNN	0	4.1354252478100003e-23	0	unannotated	1.0	6	7	7
AGCGCTGCCCAGCCGGGCGGCGCTCTT	4	*	0	4	*	0	4	*	0	4	*	0	4	*	0	4	*	0	4	*	0	4	*	0	4	*	0	4	*	0	4	*	0	4	*	0	4	*	0	4	*	0	4	*	0	4	*	0	4	*	0	4	*	0	4	*	0	4	*	0	4	*	0	4	*	0	4	*	0	4	*	0	4	*	0	4	*	0	4	*	0	4	*	0	4	*	0	4	*	0	4	*	0	4	*	0	4	*	0	4	*	0	4	*	0	4	*	0	2.35257e-31	0.591894	1.0	5.91835e-33	8.22366e-11	183	10	19	2.60538	0.00546448	3.62295	4.27352	3.43716	3.71122	TTTTGTGCGTCCCTT	50	TTTTGCTCGTCCCCT	44	TTTTGCTCCAAGTTT	43	TTTTGCTCGTCCTCT	14	TTTTGCCTGCCGCCT	12	TTTGCTCGTCCCCTT	6	TTTTGCTCGTCCCTT	6	TTTGCTCGTCCTCTT	6	TTTGCCCGTCCTCTT	1	TTTTGCTCGTCCCCC	1	5.390042851700001e-29	0	unannotated	1.0	9	9	7
AGCGGATGTTCTCCATGACCGTACCGG	4	*	0	4	*	0	4	*	0	4	*	0	4	*	0	4	*	0	4	*	0	4	*	0	4	*	0	4	*	0	4	*	0	4	*	0	4	*	0	4	*	0	4	*	0	4	*	0	4	*	0	4	*	0	4	*	0	4	*	0	4	*	0	4	*	0	4	*	0	4	*	0	4	*	0	4	*	0	4	*	0	4	*	0	4	*	0	4	*	0	4	*	0	4	*	0	4	*	0	4	*	0	4	*	0	4	*	0	5.2875199999999994e-20	0.505429	1.0	1.80899e-21	0.00214915	113	8	15	2.56876	0.0	1.04425	1.35177	1.04425	1.35177	TGAACAGGTGGGTGT	28	TGAACAGGTGCGTGT	23	TAAACAGGTGGGTGT	21	TAAACAGGTGCGTGT	19	TGAACAGGTGGGTAT	14	TAAACAAGTGCGTGT	6	GGAACAGGTGGGTAT	1	TGAAAAGGTGCGTGT	1	NNNNNNNNNNNNNNN	0	NNNNNNNNNNNNNNN	0	9.136722667780001e-18	0	unannotated	1.0	7	3	8
AGCGGCTAAAACGTCTTAAAAATGTCA	4	*	0	4	*	0	4	*	0	4	*	0	4	*	0	4	*	0	4	*	0	4	*	0	4	*	0	4	*	0	4	*	0	4	*	0	4	*	0	4	*	0	4	*	0	4	*	0	4	*	0	4	*	0	4	*	0	4	*	0	4	*	0	4	*	0	4	*	0	4	*	0	4	*	0	4	*	0	4	*	0	4	*	0	4	*	0	4	*	0	4	*	0	4	*	0	4	*	0	4	*	0	4	*	0	4	*	0	4.37335e-20	0.611953	1.0	2.69636e-22	5.20302e-12	120	8	8	2.80142	0.0	2.39167	3.23459	2.39167	2.82115	TGTGCTATGATTTAA	29	TGTGCTATGATTGAT	18	TGTGCTATGGTGAAA	18	TGTGCTATGGGATTG	17	TGTGCTATGGATTGA	15	TGTGCTATGATATTA	14	TGTGCTATGAAATTG	6	TGTGCTATGGCTGTC	3	NNNNNNNNNNNNNNN	0	NNNNNNNNNNNNNNN	0	7.57503243982e-18	0	unannotated	1.0	9	8	8
AGCGGGAAGAAGTTTGTGCAGCCATCA	4	*	0	4	*	0	4	*	0	4	*	0	4	*	0	4	*	0	4	*	0	4	*	0	4	*	0	4	*	0	4	*	0	4	*	0	4	*	0	4	*	0	4	*	0	4	*	0	4	*	0	4	*	0	4	*	0	4	*	0	4	*	0	4	*	0	4	*	0	4	*	0	4	*	0	4	*	0	4	*	0	4	*	0	4	*	0	4	*	0	4	*	0	4	*	0	4	*	0	4	*	0	4	*	0	4	*	0	3.4120600000000004e-18	0.410182	1.0	1.5606899999999994e-20	4.54056e-06	110	7	12	2.54573	0.0	1.86364	1.90375	1.86364	1.90375	AAAGGTGGCAGTTTC	31	AAAGGTGGCAGCTTT	25	AAGGGCGGCAGCTTT	19	AAAGGTGGCAGCTTC	13	AAGGGCGGCAGCTTC	12	AAAAGTGGCAGCTTT	7	AAAGGTGGCAACTTT	3	NNNNNNNNNNNNNNN	0	NNNNNNNNNNNNNNN	0	NNNNNNNNNNNNNNN	0	5.58569753232e-16	0	unannotated	1.0	7	6	3
AGCGGGTCGCCCTCCTCGCGGAGGGCG	4	*	0	4	*	0	4	*	0	4	*	0	4	*	0	4	*	0	4	*	0	4	*	0	4	*	0	4	*	0	4	*	0	4	*	0	4	*	0	4	*	0	4	*	0	4	*	0	4	*	0	4	*	0	4	*	0	4	*	0	4	*	0	4	*	0	4	*	0	4	*	0	4	*	0	4	*	0	4	*	0	4	*	0	4	*	0	4	*	0	4	*	0	4	*	0	4	*	0	4	*	0	4	*	0	4	*	0	6.60081e-12	0.512833	1.0	2.54043e-13	1.05216e-07	67	9	7	2.67643	0.149254	2.29851	2.72139	2.0	2.51967	TGGATAGAAATTACA	18	TGGATAGAAATACGA	16	TGGATAGAAATTGGG	10	TGGATAGAAATTTTT	10	GGGATAGAAATCTCG	5	TGGATAGAAATACAA	4	TGGATAGAAATAGGT	2	TGGATAGAAATAATC	1	TGGATAGAAATATCT	1	NNNNNNNNNNNNNNN	0	8.63220664398e-10	0	unannotated	1.0	10	8	8
AGCGGTGCAAGCACCTGACAGAAGCCA	4	*	0	4	*	0	4	*	0	4	*	0	4	*	0	4	*	0	4	*	0	4	*	0	4	*	0	4	*	0	4	*	0	4	*	0	4	*	0	4	*	0	4	*	0	4	*	0	4	*	0	4	*	0	4	*	0	4	*	0	4	*	0	4	*	0	4	*	0	4	*	0	4	*	0	4	*	0	4	*	0	4	*	0	4	*	0	4	*	0	4	*	0	4	*	0	4	*	0	4	*	0	4	*	0	4	*	0	2.99668e-15	0.483825	1.0	1.41624e-16	0.0021457	85	9	11	2.52818	0.0	1.02353	1.17199	1.02353	1.17199	TCCCAGACTGCTTTC	22	TCCCAGACGGCTTTC	22	TCCCAGACCGCTTTC	18	TCCCAGACTGTTTTC	12	TCCCATACTGCTTTC	5	TCCCAGACAGCTTTC	2	TCCCATACTGCCTTC	2	TCCCAAACAGCTTTC	1	TCTCAAACAGCTTTC	1	NNNNNNNNNNNNNNN	0	4.455292182900001e-13	0	unannotated	1.0	10	8	2
AGCGGTTCTCGTTGGCAACAATGCGGA	4	*	0	4	*	0	4	*	0	4	*	0	4	*	0	4	*	0	4	*	0	4	*	0	4	*	0	4	*	0	4	*	0	4	*	0	4	*	0	4	*	0	4	*	0	4	*	0	4	*	0	4	*	0	4	*	0	4	*	0	4	*	0	4	*	0	4	*	0	4	*	0	4	*	0	4	*	0	4	*	0	4	*	0	4	*	0	4	*	0	4	*	0	4	*	0	4	*	0	4	*	0	4	*	0	4	*	0	3.56233e-62	0.500484	0.992	7.54589e-66	3.06729e-07	378	13	36	2.58245	0.0	1.92328	1.81211	1.92328	1.81211	TAGCGGATTCGATTT	110	TGGCAGATTCAATTT	100	TGGCCGATTCAATTT	86	TAGCCGATTCAATTT	26	TAGCAGATTCGATCT	15	TGGCAGATTCGATCT	13	TAGCAGATTCGATTT	9	TGGCAGATTCGATTT	7	TGGCCGATTCGATTT	6	TGGCGGATTCAATCT	3	1.38115251372e-59	0	unannotated	0.9921	10	1	10
AGCGGTTGCTTTTACTTATCTTGCTAA	4	*	0	4	*	0	4	*	0	4	*	0	4	*	0	4	*	0	4	*	0	4	*	0	4	*	0	4	*	0	4	*	0	4	*	0	4	*	0	4	*	0	4	*	0	4	*	0	4	*	0	4	*	0	4	*	0	4	*	0	4	*	0	4	*	0	4	*	0	4	*	0	4	*	0	4	*	0	4	*	0	4	*	0	4	*	0	4	*	0	4	*	0	4	*	0	4	*	0	4	*	0	4	*	0	4	*	0	0.0	0.500367	0.992105	0.0	2.9334900000000002e-68	9868	58	119	2.64636	0.0	0.828942	1.23401	0.828942	1.23362	TGGCAAGGAAACGAT	3583	TGGCAAGGAAACTAT	2791	TGGCAAAGAAACGAT	768	TGGCAAGGAAATGAT	760	TGGCGAGGAAACTAT	525	TGGCATGGAAACTAT	511	TGGCAATGAAACTAT	318	TGGCAAGGAAAAGAT	245	TGGTACAGAAACGAT	159	TGGCAAGGAAGAGAT	68	0.0	0	unannotated	0.9858	7	8	7
AGCGTAATCCGTGTAATCCGTGCCTGA	4	*	0	4	*	0	4	*	0	4	*	0	4	*	0	4	*	0	4	*	0	4	*	0	4	*	0	4	*	0	4	*	0	4	*	0	4	*	0	4	*	0	4	*	0	4	*	0	4	*	0	4	*	0	4	*	0	4	*	0	4	*	0	4	*	0	4	*	0	4	*	0	4	*	0	4	*	0	4	*	0	4	*	0	4	*	0	4	*	0	4	*	0	4	*	0	4	*	0	4	*	0	4	*	0	4	*	0	4.20373e-45	0.366703	0.996774	1.10248e-80	7.7509e-05	485	13	25	2.84047	0.0268041	6.58351	7.16425	6.06804	6.03664	AAAACATCATTTCCC	113	TAATTTCCCATTTAG	102	AATATATGTCTTTAT	96	ATAATATCAGTTAGT	63	TAATTTTCCATTTAG	37	ATATCTCTCCCCTCT	30	ACTTACTGACAGTCT	14	ATATTATTTTTTCTC	13	ATAAAATGAAATCAT	13	TAATTCCCCATTTAG	1	1.25423896281e-42	0	unannotated	0.9938	9	10	9
AGCGTAGAAGCAAAGCCGAGAGCCGAC	4	*	0	4	*	0	4	*	0	4	*	0	4	*	0	4	*	0	4	*	0	4	*	0	4	*	0	4	*	0	4	*	0	4	*	0	4	*	0	4	*	0	4	*	0	4	*	0	4	*	0	4	*	0	4	*	0	4	*	0	4	*	0	4	*	0	4	*	0	4	*	0	4	*	0	4	*	0	4	*	0	4	*	0	4	*	0	4	*	0	4	*	0	4	*	0	4	*	0	4	*	0	4	*	0	4	*	0	9.821070000000001e-33	0.482008	1.0	2.13994e-34	1.51012e-14	192	7	17	2.6414	0.0	4.58854	4.56741	4.58854	4.56741	ACTCGCAAGCGAATA	41	ATTCGCATACGTAGC	40	CGACGCATACGAATT	39	ATGCGCATTCGTACT	28	AGACGCAGGCGCATT	21	ATTCGCAGCCGTATA	16	ATCCGCATACGTATT	7	NNNNNNNNNNNNNNN	0	NNNNNNNNNNNNNNN	0	NNNNNNNNNNNNNNN	0	2.31752437229e-30	0	unannotated	1.0	8	7	7
AGCGTCGCACCCCGTGTGGGTGCGTGG	4	*	0	4	*	0	4	*	0	4	*	0	4	*	0	4	*	0	4	*	0	4	*	0	4	*	0	4	*	0	4	*	0	4	*	0	4	*	0	4	*	0	4	*	0	4	*	0	4	*	0	4	*	0	4	*	0	4	*	0	4	*	0	4	*	0	4	*	0	4	*	0	4	*	0	4	*	0	4	*	0	4	*	0	4	*	0	4	*	0	4	*	0	4	*	0	4	*	0	4	*	0	4	*	0	4	*	0	2.287280000000001e-18	0.490456	1.0	9.022159999999999e-20	3.81577e-06	105	10	12	3.0833	0.0571429	4.18095	4.50751	3.50476	3.97967	ATTGAAACACCGTCG	22	ATTGAAACCTCCTTA	17	ATTGAAACCGCGTTG	15	ATTGAAACCCCTCAT	12	ATTGAAACTATTGTC	10	ATTGAAACCGTCTTA	8	ATTGAAACATGTCAA	7	ATTGAAACCTATGCC	7	ATTGAAACTGAAAAA	6	ATTGAAACTTGGCAG	1	3.76441891512e-16	0	unannotated	1.0	10	10	9
AGCGTGTGACACCGTATGGCTATGGAG	4	*	0	4	*	0	4	*	0	4	*	0	4	*	0	4	*	0	4	*	0	4	*	0	4	*	0	4	*	0	4	*	0	4	*	0	4	*	0	4	*	0	4	*	0	4	*	0	4	*	0	4	*	0	4	*	0	4	*	0	4	*	0	4	*	0	4	*	0	4	*	0	4	*	0	4	*	0	4	*	0	4	*	0	4	*	0	4	*	0	4	*	0	4	*	0	4	*	0	4	*	0	4	*	0	4	*	0	1.3522600000000001e-44	0.445332	1.0	3.47447e-47	7.89192e-09	267	10	28	2.51843	0.0	1.27715	1.76357	1.27715	1.75782	CTACGATCACAGCGG	94	CCACGATCACGATGG	51	CCACGATCACAGCGG	45	CTACGATCACGGCGG	38	CAACGATCACAGCGG	17	CAACGATCACGGCGG	11	CTACGATTACAGCGG	6	CAACGATCACAGCTG	3	CTACGATCTCAGCGG	1	CTACGATTACAGCTG	1	3.99943082373e-42	0	unannotated	1.0	10	3	9
AGCGTTCTGTAACATCCATGCGGAAAT	4	*	0	4	*	0	4	*	0	4	*	0	4	*	0	4	*	0	4	*	0	4	*	0	4	*	0	4	*	0	4	*	0	4	*	0	4	*	0	4	*	0	4	*	0	4	*	0	4	*	0	4	*	0	4	*	0	4	*	0	4	*	0	4	*	0	4	*	0	4	*	0	4	*	0	4	*	0	4	*	0	4	*	0	4	*	0	4	*	0	4	*	0	4	*	0	4	*	0	4	*	0	4	*	0	4	*	0	8.53747e-110	0.522612	0.992263	1.51321e-111	1.02438e-11	659	16	57	3.02603	0.0	1.95144	2.70752	1.95144	2.70458	GCCCTATCGTTCAAC	182	TCCCTATCAATCAAC	115	GTCCTATCGGTCAGT	83	TCCCTATCATTCAAC	75	ACCCTATCAATCAAT	63	GCTCTATCGTTCAAC	57	GTCCTATCGTTCAAC	22	GCCCTATCATTCAAC	21	TCCCTATCGTTCAAT	19	GCCCTATCGTTCAAT	7	5.57281132479e-107	0	unannotated	0.9772	7	9	6
AGCGTTGGGGATTAGGGTTGCAGGCTG	4	*	0	4	*	0	4	*	0	4	*	0	4	*	0	4	*	0	4	*	0	4	*	0	4	*	0	4	*	0	4	*	0	4	*	0	4	*	0	4	*	0	4	*	0	4	*	0	4	*	0	4	*	0	4	*	0	4	*	0	4	*	0	4	*	0	4	*	0	4	*	0	4	*	0	4	*	0	4	*	0	4	*	0	4	*	0	4	*	0	4	*	0	4	*	0	4	*	0	4	*	0	4	*	0	4	*	0	1.1812499999999999e-58	0.497808	0.992647	2.74239e-60	1.39986e-14	351	10	30	2.59178	0.0	1.87464	2.16337	1.87464	2.16337	GGTATGGTTATCCGG	100	GATATGGGTATCCAT	90	GATATGGGTATCCGG	60	GGTATGGTTATCCTG	43	GGTATGGTTATCCGA	23	GATATGAGTATCCAG	17	GATATGGGTATCCAG	9	GATATGGTTATCCGG	7	GATATGAGTATCCCT	1	GATATGGGTGTCCAT	1	4.35882045704e-56	0	unannotated	1.0	8	6	8
AGCGTTTTCTCGCGCCGGTGGCGCGGG	4	*	0	4	*	0	4	*	0	4	*	0	4	*	0	4	*	0	4	*	0	4	*	0	4	*	0	4	*	0	4	*	0	4	*	0	4	*	0	4	*	0	4	*	0	4	*	0	4	*	0	4	*	0	4	*	0	4	*	0	4	*	0	4	*	0	4	*	0	4	*	0	4	*	0	4	*	0	4	*	0	4	*	0	4	*	0	4	*	0	4	*	0	4	*	0	4	*	0	4	*	0	4	*	0	4	*	0	9.23742e-110	0.424524	0.992277	1.58452e-111	1.42002e-11	665	13	52	3.08384	0.221053	2.28421	3.40588	1.81504	2.49462	GTTAGAGCGCTTTTA	130	GTTAGAGCGCGGTTA	123	GGTAGAGCGCTTTTT	95	GGTAGAGCGCGGTTA	75	GTCAGAGCGCTTTTG	73	GTTAGAGCGCTGTTA	57	GCAGAGCGCTTTTTC	52	GTCAGAGCGCGGTTA	24	GGTAGAGCGCTTTTG	22	GTTAGAGCGCTTTTG	11	6.02785609209e-107	0	unannotated	0.9955	10	7	5
AGCTACGACCTGCTCCGCCGCGACGAG	4	*	0	4	*	0	4	*	0	4	*	0	4	*	0	4	*	0	4	*	0	4	*	0	4	*	0	4	*	0	4	*	0	4	*	0	4	*	0	4	*	0	4	*	0	4	*	0	4	*	0	4	*	0	4	*	0	4	*	0	4	*	0	4	*	0	4	*	0	4	*	0	4	*	0	4	*	0	4	*	0	4	*	0	4	*	0	4	*	0	4	*	0	4	*	0	4	*	0	4	*	0	4	*	0	4	*	0	3.51307e-59	0.482695	0.992366	3.95966e-61	6.29522e-06	349	12	42	2.98152	0.0	1.89971	2.10745	1.87966	2.06607	ACCCTGTACAAGAAC	79	ACCCTGTACGAGAAC	59	CCCCTGTACGAGAAC	57	GCCCTCTACGAAAAC	49	ACCCTCTACGAGAGC	38	ACCCTGTACGAGAGC	26	ACCCTCTACGAGAAC	17	ACCCTGTATGAGAGC	9	GCGCTGTATGCAGAC	7	ACCCTGTACGAAAAC	6	1.30612654978e-56	0	unannotated	0.9943	8	8	6
AGCTATGTGCTGCCGGCCACCAATCTG	4	*	0	4	*	0	4	*	0	4	*	0	4	*	0	4	*	0	4	*	0	4	*	0	4	*	0	4	*	0	4	*	0	4	*	0	4	*	0	4	*	0	4	*	0	4	*	0	4	*	0	4	*	0	4	*	0	4	*	0	4	*	0	4	*	0	4	*	0	4	*	0	4	*	0	4	*	0	4	*	0	4	*	0	4	*	0	4	*	0	4	*	0	4	*	0	4	*	0	4	*	0	4	*	0	4	*	0	1.32942e-29	0.516534	1.0	1.2126e-33	2.06086e-05	181	10	23	2.75374	0.0	1.28177	1.92247	1.28177	1.92247	CGCAAGGCAGAGCAC	73	CGCAAGGCCGAGCGT	21	CGCAAGGCGGAGCAC	21	TGCAAGGCGGAGCAC	16	CGCAAGGAAGAGCGT	16	CGCAAGGCCGAGTAC	9	CGCAAGGCTGAGCGC	7	CGCAAGGCGGAGTAT	6	CGCAAGGCAGAGCGC	6	CGCAAGGCGGAGTAC	6	2.93033238565e-27	0	unannotated	1.0	8	9	5
AGCTATTCAGCAGATTTTAGCGTAATT	4	*	0	4	*	0	4	*	0	4	*	0	4	*	0	4	*	0	4	*	0	4	*	0	4	*	0	4	*	0	4	*	0	4	*	0	4	*	0	4	*	0	4	*	0	4	*	0	4	*	0	4	*	0	4	*	0	4	*	0	4	*	0	4	*	0	4	*	0	4	*	0	4	*	0	4	*	0	4	*	0	4	*	0	4	*	0	4	*	0	4	*	0	4	*	0	4	*	0	4	*	0	4	*	0	4	*	0	1.7e-322	0.491339	0.990795	0.0	2.36961e-21	1995	31	47	3.31859	0.986967	5.18296	5.80013	4.17744	4.84609	TTAGCAGGAAAAAAC	588	TTGCAGAAAAAGCAC	254	TTCTATAAAAAACAT	229	TTTTAAGAAAAATAC	214	TTTAGAAAAAAAACT	170	TTCCTTAAAAAGTTG	155	TTGACAGAAAAACAT	57	TTTTTTAAAAAAGTC	54	TTAAAAGAAAAACGT	54	TTTAGAAAAAAACGA	52	3.7907e-319	0	unannotated	0.9158	10	10	10
AGCTATTTGGGCAAACTATCCAAGAAA	4	*	0	4	*	0	4	*	0	4	*	0	4	*	0	4	*	0	4	*	0	4	*	0	4	*	0	4	*	0	4	*	0	4	*	0	4	*	0	4	*	0	4	*	0	4	*	0	4	*	0	4	*	0	4	*	0	4	*	0	4	*	0	4	*	0	4	*	0	4	*	0	4	*	0	4	*	0	4	*	0	4	*	0	4	*	0	4	*	0	4	*	0	4	*	0	4	*	0	4	*	0	4	*	0	4	*	0	9.53064e-60	0.50951	0.992857	2.2760900000000002e-61	1.66308e-07	354	9	40	2.83436	0.189266	1.44915	1.76396	1.44915	1.76396	AACGGCTGTTTACCG	89	AACGGCTATTTACCG	55	AACGGTTATTTACCG	51	AACGGCTATTTACCA	50	AACGGCTATTTACTG	41	AACGTCTTTTTACCG	29	AACGCCTTTTTACTG	28	AACGTCTTTTTACCA	10	AACGGCTATTTACAG	1	NNNNNNNNNNNNNNN	0	3.57206579289e-57	0	unannotated	1.0	10	3	6
AGCTCAAGGATCTGTGCCTGAATGGTC	4	*	0	4	*	0	4	*	0	4	*	0	4	*	0	4	*	0	4	*	0	4	*	0	4	*	0	4	*	0	4	*	0	4	*	0	4	*	0	4	*	0	4	*	0	4	*	0	4	*	0	4	*	0	4	*	0	4	*	0	4	*	0	4	*	0	4	*	0	4	*	0	4	*	0	4	*	0	4	*	0	4	*	0	4	*	0	4	*	0	4	*	0	4	*	0	4	*	0	4	*	0	4	*	0	4	*	0	1.58751e-32	0.509755	1.0	5.1064e-34	3.64865e-15	186	7	23	2.60827	0.0	1.01075	1.47527	0.989247	1.43296	ACGTCCAGTGCGGTG	42	ACGTCCAGTGCAGTG	37	ACATCCAGTGCGGTG	32	ACGTCCAATGCGGTG	30	ACGTCCAATGCAGTG	28	ACGTCCAGAGCGGTG	13	ACGTCCAATGCCTGT	4	NNNNNNNNNNNNNNN	0	NNNNNNNNNNNNNNN	0	NNNNNNNNNNNNNNN	0	3.72964575617e-30	0	unannotated	1.0	8	5	3
AGCTCCAATGATAAAAACAAACGCTGG	4	*	0	4	*	0	4	*	0	4	*	0	4	*	0	4	*	0	4	*	0	4	*	0	4	*	0	4	*	0	4	*	0	4	*	0	4	*	0	4	*	0	4	*	0	4	*	0	4	*	0	4	*	0	4	*	0	4	*	0	4	*	0	4	*	0	4	*	0	4	*	0	4	*	0	4	*	0	4	*	0	4	*	0	4	*	0	4	*	0	4	*	0	4	*	0	4	*	0	4	*	0	4	*	0	4	*	0	8.404500000000001e-64	0.433533	0.993711	1.3584399999999998e-65	1.85305e-07	376	9	43	2.66183	0.0	3.91223	5.21006	3.50532	4.5601	CACGAAGGTGCCAGC	97	CACGAAATGTAGATG	80	CACGAAGAGCAGAGT	73	CACATTCGTGCCAGC	58	CACGAACGTGCCAGC	23	CACGTTCGTGCCAGC	21	CACGTTCGTTCCAGC	14	CATGAACGTGCCAGC	9	CACGAAGGTGCCAGT	1	NNNNNNNNNNNNNNN	0	3.33155753539e-61	0	unannotated	1.0	7	9	7
AGCTCCTAGCCCAGGGCACCGCCCTGG	4	*	0	4	*	0	4	*	0	4	*	0	4	*	0	4	*	0	4	*	0	4	*	0	4	*	0	4	*	0	4	*	0	4	*	0	4	*	0	4	*	0	4	*	0	4	*	0	4	*	0	4	*	0	4	*	0	4	*	0	4	*	0	4	*	0	4	*	0	4	*	0	4	*	0	4	*	0	4	*	0	4	*	0	4	*	0	4	*	0	4	*	0	4	*	0	4	*	0	4	*	0	4	*	0	4	*	0	6.09466e-170	0.612468	0.995798	2.30261e-212	3.08286e-21	1304	21	31	2.96042	0.000766871	8.70859	8.57705	6.82132	7.10014	GCTAGGAGCTTCTGC	360	GTAAACATACAACCA	175	GTATAATAGCAATCA	158	GTATAATGGGGATAT	148	GTTTACGCATAAGCA	147	GTATTATAAACGGAA	102	GTGTAGTGGTTGGTG	101	GTAATTAGGACGCAA	96	GTAATTATGAACGCA	3	GTGTAGTGTTGGTGC	2	6.28778647853e-167	0	unannotated	0.9908	10	10	10
AGCTCCTAGCCCAGGGTAACACCCTGG	4	*	0	4	*	0	4	*	0	4	*	0	4	*	0	4	*	0	4	*	0	4	*	0	4	*	0	4	*	0	4	*	0	4	*	0	4	*	0	4	*	0	4	*	0	4	*	0	4	*	0	4	*	0	4	*	0	4	*	0	4	*	0	4	*	0	4	*	0	4	*	0	4	*	0	4	*	0	4	*	0	4	*	0	4	*	0	4	*	0	4	*	0	4	*	0	4	*	0	4	*	0	4	*	0	4	*	0	0.0	0.652553	0.994283	0.0	1.81261e-32	2963	39	50	4.13878	0.0236247	5.94094	7.1028	5.21903	6.00294	GTATAAGCGCAATCC	327	GTTAACATACAAACA	309	GTATAAGCGCAATCA	280	GTTTTAGGATAAACA	277	GTAAATACGGACGCA	201	GTATTAATGAAATAT	179	GTAAACATGCAAGCA	159	GTTACGCATAAGCAA	145	GTATAAGAGCAATCA	138	GTTAACATATAAGCG	110	0.0	0	unannotated	0.7172	10	9	9
AGCTCTTAGCCCAGGGCAGCGCCCTGG	4	*	0	4	*	0	4	*	0	4	*	0	4	*	0	4	*	0	4	*	0	4	*	0	4	*	0	4	*	0	4	*	0	4	*	0	4	*	0	4	*	0	4	*	0	4	*	0	4	*	0	4	*	0	4	*	0	4	*	0	4	*	0	4	*	0	4	*	0	4	*	0	4	*	0	4	*	0	4	*	0	4	*	0	4	*	0	4	*	0	4	*	0	4	*	0	4	*	0	4	*	0	4	*	0	4	*	0	0.0	0.308842	0.992634	0.0	8.0156e-17	6194	89	83	4.92973	0.000161447	6.04343	7.08296	5.4782	5.97633	GTACACTCGCAGTCA	1095	GTATAATGGCAATCA	458	GTTGTTATGGACGCA	239	GTATAATGGCAATCG	223	GTTGTTTTGGACGCA	191	GTATAATGACAATCA	179	GTAATTACGGACGCA	177	GTAATTACGGCTGCA	176	GTATGCTAGCAATCA	171	GTTTTAGAATAAATA	163	0.0	0	unannotated	0.496	9	10	8
AGCTGCGCTATATTCCGAAAGGCACTT	4	*	0	4	*	0	4	*	0	4	*	0	4	*	0	4	*	0	4	*	0	4	*	0	4	*	0	4	*	0	4	*	0	4	*	0	4	*	0	4	*	0	4	*	0	4	*	0	4	*	0	4	*	0	4	*	0	4	*	0	4	*	0	4	*	0	4	*	0	4	*	0	4	*	0	4	*	0	4	*	0	4	*	0	4	*	0	4	*	0	4	*	0	4	*	0	4	*	0	4	*	0	4	*	0	4	*	0	6.851549999999999e-42	0.469215	1.0	1.4393099999999998e-43	1.57047e-10	242	10	24	2.7581	0.0	1.96694	2.28181	1.66942	2.05693	GTAGCTTGTAGCTCG	51	GTAGCTTGTAGCCTG	46	GTAGCTTGTAGTCGG	45	GTAGCTTGTAACTCG	37	GTAGCTCGTAGTCTG	27	GTAGCTCGTAGCCTG	23	GTAGCTCGTTGCTTG	10	GTAGCTAGTAGCTCG	1	GTAGCTTGTAGCTGT	1	GTAGCTTGTAACTAG	1	1.9318328447599997e-39	0	unannotated	1.0	7	8	9
AGCTGCTCTGCCAATTGAGCTACACCA	4	*	0	4	*	0	4	*	0	4	*	0	4	*	0	4	*	0	4	*	0	4	*	0	4	*	0	4	*	0	4	*	0	4	*	0	4	*	0	4	*	0	4	*	0	4	*	0	4	*	0	4	*	0	4	*	0	4	*	0	4	*	0	4	*	0	4	*	0	16	CP017603.1/695448-695376	3	4	*	0	4	*	0	4	*	0	4	*	0	4	*	0	4	*	0	4	*	0	4	*	0	4	*	0	4	*	0	4	*	0	4	*	0	2.12532e-17	0.540432	1.0	8.94576e-19	3.84328e-05	101	10	10	2.61504	0.00990099	6.12871	6.70139	5.45545	6.00297	GCATAAGGATGTATC	32	GCATGTTATAAAATG	23	GCGTTTCTCGCTTTC	15	GCATATTATAAAATG	13	GCATTGCTTACTTGG	8	GCAAACACTGTAATG	5	GCAAACACTGCACAT	2	GCGATGAGTCTTCAC	1	GCAAATTTTTAAAAA	1	GCATCTATATAAATG	1	3.3936202467999996e-15	1	unique_annotation	1.0	10	9	10	CP017603.1/695448-695376 Clostridium formicaceticum strain ATCC 27076, complete genome.|Clostridium formicaceticum|Gene; tRNA;|RF00005|tRNA|tRNA
AGCTGCTGGACGGCGCTTCTCAGCTGG	4	*	0	4	*	0	4	*	0	4	*	0	4	*	0	4	*	0	4	*	0	4	*	0	4	*	0	4	*	0	4	*	0	4	*	0	4	*	0	4	*	0	4	*	0	4	*	0	4	*	0	4	*	0	4	*	0	4	*	0	4	*	0	4	*	0	4	*	0	4	*	0	4	*	0	4	*	0	4	*	0	4	*	0	4	*	0	4	*	0	4	*	0	4	*	0	4	*	0	4	*	0	4	*	0	4	*	0	2.8047599999999996e-45	0.503409	0.990476	7.31746e-47	2.81508e-14	265	9	31	2.50463	0.0	1.46038	1.98436	1.44528	1.95869	AGGACGGTACCACCC	81	AGGACGGTACCAGTC	55	AAGATGGTACCACCC	51	AGGATGGCACCAGTC	28	AGGACGGTACCAGCC	24	AGGATGGTACCACCC	23	GTGGTACCGTCCTCC	1	TGGATGGTACCACTC	1	AGGATGGTACCACCT	1	NNNNNNNNNNNNNNN	0	8.39361430501e-43	0	unannotated	1.0	9	5	8
AGCTGCTGGCACAGCAGCCGTAAAGGG	4	*	0	4	*	0	4	*	0	4	*	0	4	*	0	4	*	0	4	*	0	4	*	0	4	*	0	4	*	0	4	*	0	4	*	0	4	*	0	4	*	0	4	*	0	4	*	0	4	*	0	4	*	0	4	*	0	4	*	0	4	*	0	4	*	0	4	*	0	4	*	0	4	*	0	4	*	0	4	*	0	4	*	0	4	*	0	4	*	0	4	*	0	4	*	0	4	*	0	4	*	0	4	*	0	4	*	0	1.878520000000001e-18	0.510351	1.0	7.389319999999999e-20	1.69883e-09	106	8	13	2.59172	0.0	7.08491	5.21402	2.49057	2.50117	GGGCGAGCCCATGGA	31	GGCGAGCCCATGGAC	25	GGAGAACCCATGGAC	18	GGCGAGCCAATGAAC	11	GGAGAACCCATGAAC	9	GGAGAACCCATGGAT	6	GGAAAGCCGATGGAC	5	GGAGGACCCATGGAC	1	NNNNNNNNNNNNNNN	0	NNNNNNNNNNNNNNN	0	3.09978468399e-16	0	unannotated	1.0	8	7	5
AGCTGCTTTTTTGTGTCTGCCTATTGA	4	*	0	4	*	0	4	*	0	4	*	0	4	*	0	4	*	0	4	*	0	4	*	0	4	*	0	4	*	0	4	*	0	4	*	0	4	*	0	4	*	0	4	*	0	4	*	0	4	*	0	4	*	0	4	*	0	4	*	0	4	*	0	4	*	0	4	*	0	4	*	0	4	*	0	4	*	0	4	*	0	4	*	0	4	*	0	4	*	0	4	*	0	4	*	0	4	*	0	4	*	0	4	*	0	4	*	0	5.00719e-63	0.49394	1.0	9.179649999999999e-65	1.98523e-15	365	9	39	2.5654	0.0	1.59452	1.60319	1.59452	1.60319	CAACTGCGTATCTAC	94	CAACTGTGTATCTAC	83	CAATTATGTATCTAC	78	CAACCATGTATCTAC	46	CAACCGTGTATCTAC	30	CAACTATGTATCTAC	25	CAACTGTGTGTCTAC	6	CAACTGCGTATCTCT	2	CAACTGCGTAACTAC	1	NNNNNNNNNNNNNNN	0	1.9640868838399999e-60	0	unannotated	1.0	7	6	7
AGCTGGTGGGCGAGATCTGGGATGAGC	4	*	0	4	*	0	4	*	0	4	*	0	4	*	0	4	*	0	4	*	0	4	*	0	4	*	0	4	*	0	4	*	0	4	*	0	4	*	0	4	*	0	4	*	0	4	*	0	4	*	0	4	*	0	4	*	0	4	*	0	4	*	0	4	*	0	4	*	0	4	*	0	4	*	0	4	*	0	4	*	0	4	*	0	4	*	0	4	*	0	4	*	0	4	*	0	4	*	0	4	*	0	4	*	0	4	*	0	2.82698e-41	0.546486	0.990654	4.33766e-43	3.00989e-09	246	11	25	2.55764	0.0	1.70325	1.85439	1.70325	1.85439	ACGACGAAGCGACCG	67	ACGACGAGGTGACCG	58	ACGACGAGGCCACCG	55	ACGACGAGGAGACCG	31	ACGATGAGGCCACCG	18	ACGACGAGGTGGTGG	6	ATGACGAGGTCATCG	5	ACGACGAGGTGGTAG	3	ACTACGAAGCGACCG	1	ACGACGAGGAGAGCG	1	7.882473583979999e-39	0	unannotated	0.9959	8	7	9
AGCTGGTTGAGATTGCAAGTCAACTAG	4	*	0	4	*	0	4	*	0	4	*	0	4	*	0	4	*	0	4	*	0	4	*	0	4	*	0	4	*	0	4	*	0	4	*	0	4	*	0	4	*	0	4	*	0	4	*	0	4	*	0	4	*	0	4	*	0	4	*	0	4	*	0	4	*	0	4	*	0	4	*	0	4	*	0	4	*	0	4	*	0	4	*	0	4	*	0	4	*	0	4	*	0	4	*	0	4	*	0	4	*	0	4	*	0	4	*	0	4.18591e-56	0.552913	1.0	1.03686e-57	2.53154e-25	330	9	24	2.66866	0.0	3.16061	4.27704	2.86364	3.76566	ACGTTCCTCCAGGTA	104	ACGTTCCAGCTGGTA	67	AATGCTCTGCCGCTA	50	ATGTTCCTCCCGGTA	33	ACGTTCCTCCCGGTA	28	ATTGCTCCGCTGCCA	24	AGGTTCCTGCCGGGA	16	AACTGCCTGAAGGGA	7	ACGTACCTCCCGGTA	1	NNNNNNNNNNNNNNN	0	1.48822218495e-53	0	unannotated	1.0	10	4	9
AGCTTATCCATTCTAAGACTATTGCTA	4	*	0	4	*	0	4	*	0	4	*	0	4	*	0	4	*	0	4	*	0	4	*	0	4	*	0	4	*	0	4	*	0	4	*	0	4	*	0	4	*	0	4	*	0	4	*	0	4	*	0	4	*	0	4	*	0	4	*	0	4	*	0	4	*	0	4	*	0	4	*	0	4	*	0	4	*	0	4	*	0	4	*	0	4	*	0	4	*	0	4	*	0	4	*	0	4	*	0	4	*	0	4	*	0	4	*	0	1.1612099999999999e-169	0.454936	0.992597	5.60654e-172	7.80277e-12	1039	21	53	3.08879	0.0	2.80366	2.31068	2.80366	2.31033	TTAACTGCATCGAGA	222	TGAACTGCAGCGAAA	192	TGAGCTGCAACGAAA	165	TTAGCTGCAACGAAA	159	TTAGCTGCAATGAAA	108	TGAACTGCAACGAAA	56	TGAGCTGCAATGAAA	50	TGAACTGCACCGAAA	20	TGAGCTGCACCGAAA	19	TGAACTGCAATGAAA	12	1.19578848677e-166	0	unannotated	0.9654	5	6	10
AGCTTATCTTATGCAAAGATAATGCAA	4	*	0	4	*	0	4	*	0	4	*	0	4	*	0	4	*	0	4	*	0	4	*	0	4	*	0	4	*	0	4	*	0	4	*	0	4	*	0	4	*	0	4	*	0	4	*	0	4	*	0	4	*	0	4	*	0	4	*	0	4	*	0	4	*	0	4	*	0	4	*	0	4	*	0	4	*	0	4	*	0	4	*	0	4	*	0	4	*	0	4	*	0	4	*	0	4	*	0	4	*	0	4	*	0	4	*	0	5.5669e-181	0.544374	0.993166	5.19006e-183	4.8695599999999996e-20	1107	16	50	2.51226	0.185185	5.01626	6.60913	4.18519	5.6754	ATGAGCGCAATGAAA	330	ATTTTTAGGAGAAGA	202	ACGAGCGCAATGTAA	187	ATTGGCATAACTACA	185	ACCGAGAGCAGAATC	143	ACGAGCGCAATGAGA	49	ATTTTTAGGAGCTGT	2	ATGAGCGCAATGTAA	1	ATGAGCGCTATGAAA	1	ATAAGCGCAATGAAA	1	6.16651213084e-178	0	unannotated	0.9946	9	8	8
AGCTTCACTATCACTAATATTATTAGC	4	*	0	4	*	0	4	*	0	4	*	0	4	*	0	4	*	0	4	*	0	4	*	0	4	*	0	4	*	0	4	*	0	4	*	0	4	*	0	4	*	0	4	*	0	4	*	0	4	*	0	4	*	0	4	*	0	4	*	0	4	*	0	4	*	0	4	*	0	4	*	0	4	*	0	4	*	0	4	*	0	4	*	0	4	*	0	4	*	0	4	*	0	4	*	0	4	*	0	4	*	0	4	*	0	4	*	0	0.0	0.481793	0.995951	0.0	2.2309399999999997e-79	8010	41	146	2.69314	0.0	1.38702	1.87733	1.38689	1.87695	AACTGCTAATAGTTT	2855	AGAAGCTAATAATTT	1083	AATTGCTAATAGTTT	1007	AACAGCTAATAGTTT	902	AACAGCCAATAGTTT	897	AACAGCTAATAATTT	579	AATAGCCAATAGTTT	528	AATAGCTAATAGTTT	116	AACTGCTAATAGCTG	4	AATTGCTAATAGCTG	3	0.0	0	unannotated	0.9955	6	10	5
AGCTTGGGAATTGAAGAAATTTAACGG	4	*	0	4	*	0	4	*	0	4	*	0	4	*	0	4	*	0	4	*	0	4	*	0	4	*	0	4	*	0	4	*	0	4	*	0	4	*	0	4	*	0	4	*	0	4	*	0	4	*	0	4	*	0	4	*	0	4	*	0	4	*	0	4	*	0	4	*	0	4	*	0	4	*	0	4	*	0	4	*	0	4	*	0	4	*	0	4	*	0	4	*	0	4	*	0	4	*	0	4	*	0	4	*	0	4	*	0	2.67774e-10	0.47306	1.0	2.67879e-12	1.46416e-06	61	6	7	2.51409	0.0	2.01639	2.1377	2.01639	2.1377	TTGTTCAAAATCCCG	14	TTACTCAAAATCCAG	12	TTGCTCAAAATCCCG	12	TTGCTCAAAATTCTG	11	TTGCTCAAAATTCTT	6	TTGCTTAAAATTCCG	6	NNNNNNNNNNNNNNN	0	NNNNNNNNNNNNNNN	0	NNNNNNNNNNNNNNN	0	NNNNNNNNNNNNNNN	0	3.26603236976e-08	0	unannotated	1.0	6	6	4
AGCTTTTGCCCTTACAGGGCGCATTGC	4	*	0	4	*	0	4	*	0	4	*	0	4	*	0	4	*	0	4	*	0	4	*	0	4	*	0	4	*	0	4	*	0	4	*	0	4	*	0	4	*	0	4	*	0	4	*	0	4	*	0	4	*	0	4	*	0	4	*	0	4	*	0	4	*	0	4	*	0	4	*	0	4	*	0	4	*	0	4	*	0	4	*	0	4	*	0	4	*	0	4	*	0	4	*	0	4	*	0	4	*	0	4	*	0	4	*	0	0.0	0.55097	0.997112	0.0	4.64963e-25	5023	40	79	3.68761	0.0	4.11646	5.3209	3.85109	4.83903	TGACTGCGAGTGTAC	1426	TGATTGCCATTATAC	588	TGACTGACATTATAC	488	TAATTGCCATGATAC	306	TAAATGCTATCTTAT	262	TCATTGGCATAACAA	243	TGACTGCGAGTGTGC	211	TAAAATCTTGCTAAA	204	CGATTGCTATTATAC	158	TAAAATGCTATCTTA	156	0.0	0	unannotated	0.8047	9	8	10
AGGAAAAAGATGAGACTACAGGTCTGG	4	*	0	4	*	0	4	*	0	4	*	0	4	*	0	4	*	0	4	*	0	4	*	0	4	*	0	4	*	0	4	*	0	4	*	0	4	*	0	4	*	0	4	*	0	4	*	0	4	*	0	4	*	0	4	*	0	4	*	0	4	*	0	4	*	0	4	*	0	4	*	0	4	*	0	4	*	0	4	*	0	4	*	0	4	*	0	4	*	0	4	*	0	4	*	0	4	*	0	4	*	0	4	*	0	4	*	0	1.37734e-28	0.487817	1.0	1.08079e-30	2.31635e-06	166	7	21	2.56929	0.0	1.45783	1.66506	1.45783	1.66506	CAGTGATTGCCGTAG	41	CGGTGATTGCCGTGG	31	CGGTGATCGCCGTAG	29	CGGTGATTGCCGTAG	26	CGGTGATCGCCATAG	19	CTGTGATTGCTGTAG	19	CAGTGATTGCCGTAT	1	NNNNNNNNNNNNNNN	0	NNNNNNNNNNNNNNN	0	NNNNNNNNNNNNNNN	0	2.96663320377e-26	0	unannotated	1.0	8	3	5
AGGAACAGTCATATAAACATATTGAGG	4	*	0	4	*	0	4	*	0	4	*	0	4	*	0	4	*	0	4	*	0	4	*	0	4	*	0	4	*	0	4	*	0	4	*	0	4	*	0	4	*	0	4	*	0	4	*	0	4	*	0	4	*	0	4	*	0	4	*	0	4	*	0	4	*	0	4	*	0	4	*	0	4	*	0	4	*	0	4	*	0	4	*	0	4	*	0	4	*	0	4	*	0	4	*	0	4	*	0	4	*	0	4	*	0	4	*	0	0.0	0.591224	0.990741	0.0	5.7311699999999994e-123	19238	114	226	2.68115	0.0	1.6956	1.8548	1.63775	1.8134	GTCAATCTCAACTTG	6693	ACTAATCTCAACTTG	3327	ATTAATCTCAACTTG	2745	ATTAATTTCAACTTG	2084	TTCAATCTCAACTTG	1764	ACTAATCTCAATTTG	1282	AGTAATCTCAACTTG	1095	GTCAATCTCAACTCT	42	ATCAATCTCAACTTG	20	ACTAATCTCAACCTG	16	0.0	0	unannotated	0.9912	6	8	8
AGGAACTCCATTTTACTCTCCCGCCAA	4	*	0	4	*	0	4	*	0	4	*	0	4	*	0	4	*	0	4	*	0	4	*	0	4	*	0	4	*	0	4	*	0	4	*	0	4	*	0	4	*	0	4	*	0	4	*	0	4	*	0	4	*	0	4	*	0	4	*	0	4	*	0	4	*	0	4	*	0	4	*	0	4	*	0	4	*	0	4	*	0	4	*	0	4	*	0	4	*	0	4	*	0	4	*	0	4	*	0	4	*	0	4	*	0	4	*	0	6.49415e-44	0.519465	0.990099	1.5694e-45	4.73843e-06	260	10	30	2.55457	0.0	1.25769	1.85043	1.25769	1.85043	ATATAAAAGTTCTTT	77	AGATAAAAGGTCTTT	54	ATGCAAAAGTTCTTC	42	ATGTAAAAGTTCTTT	37	AGATAAAAGTTCTTT	27	ATATAAAAGGTCTTT	19	ATGTAAAAGATCTTT	1	ATGTAAAATTTCTTT	1	AGGTAAAAGTTCTTT	1	ATGCAAACGTTCTTC	1	1.89808825634e-41	0	unannotated	1.0	7	6	7
AGGAAGAAAAGTCTCGTGTGGTGTTTC	4	*	0	4	*	0	4	*	0	4	*	0	4	*	0	4	*	0	4	*	0	4	*	0	4	*	0	4	*	0	4	*	0	4	*	0	4	*	0	4	*	0	4	*	0	4	*	0	4	*	0	4	*	0	4	*	0	4	*	0	4	*	0	4	*	0	4	*	0	4	*	0	4	*	0	4	*	0	4	*	0	4	*	0	4	*	0	4	*	0	4	*	0	4	*	0	4	*	0	4	*	0	4	*	0	4	*	0	3.39645e-49	0.513545	0.991453	8.982669999999999e-51	3.44004e-10	293	10	28	2.62333	0.0	2.25939	2.82617	2.25939	2.82617	GGTCGCACTACAACG	88	GGTCGGACAACAACG	76	GGTCGTTCAGCGTCG	44	GGTCGTACTACAGCG	26	GGTCGTTCTACAGCG	22	GGTCGGGCAGCAACG	18	GGTCGAACAGCTACG	11	GGTCGCACAACAACG	6	GGTCGAGCAGCTACG	1	GTTCGCACTACAACG	1	1.0850478175899999e-46	0	unannotated	1.0	7	9	7
AGGAAGAACAGAATGCATCAGCGTCTT	4	*	0	4	*	0	4	*	0	4	*	0	4	*	0	4	*	0	4	*	0	4	*	0	4	*	0	4	*	0	4	*	0	4	*	0	4	*	0	4	*	0	4	*	0	4	*	0	4	*	0	4	*	0	4	*	0	4	*	0	4	*	0	4	*	0	4	*	0	4	*	0	4	*	0	4	*	0	4	*	0	4	*	0	4	*	0	4	*	0	4	*	0	4	*	0	4	*	0	4	*	0	4	*	0	4	*	0	5.95515e-71	0.430074	0.994819	7.07658e-74	9.19617e-06	427	9	41	2.51735	0.0	1.2178	1.34355	1.19906	1.30045	GCTGGCGCGGGATCA	123	GCTGGCGCGGGATCG	113	GCTGGCGCGGAATCG	77	GCTGGTGCGGGATCG	62	GCTGGCGCTGGATCG	15	GCTGGCGTGGGATCG	14	GCTGGCACGGAATCC	9	GCTGGCGCTGGAGTC	8	GCTGGCGCGGGATTG	6	NNNNNNNNNNNNNNN	0	2.58915066534e-68	0	unannotated	1.0	10	6	6
AGGAAGCTTCGGTACTCAAAAGCAACA	4	*	0	4	*	0	4	*	0	4	*	0	4	*	0	4	*	0	4	*	0	4	*	0	4	*	0	4	*	0	4	*	0	4	*	0	4	*	0	0	ICEberg|391|ICEBvu8482-2|GenBank|CP000139|1962094..2051867_Bacteroides_vulgatus_ATCC_8482,_complete_genome.	15279	4	*	0	4	*	0	4	*	0	4	*	0	4	*	0	4	*	0	4	*	0	4	*	0	4	*	0	4	*	0	4	*	0	4	*	0	4	*	0	4	*	0	4	*	0	4	*	0	4	*	0	4	*	0	4	*	0	4	*	0	4	*	0	4	*	0	0.0	0.251792	0.992368	0.0	3.3927800000000004e-44	5165	44	160	2.56756	0.0	1.70862	1.93973	1.70803	1.93907	TTACTCACTATCTAG	2207	TTACTCACTCGCAAG	797	TTACTCACTCTCAAG	546	TTACTCGCTCGCAAG	535	CTACTCACTCGCAAG	461	TTACTCACTATCAAG	247	TTACTCGCTTTCAAG	166	TTACTCGCTCTCAAG	155	TTACTCGCTCACAAG	8	TTACTCACTATCTCT	3	0.0	1	unique_annotation	0.9923	4	7	10
AGGAATATCAAAGAAATTCTACCCAAC	4	*	0	4	*	0	4	*	0	4	*	0	4	*	0	4	*	0	4	*	0	4	*	0	4	*	0	4	*	0	4	*	0	4	*	0	4	*	0	4	*	0	4	*	0	4	*	0	4	*	0	4	*	0	4	*	0	4	*	0	4	*	0	4	*	0	4	*	0	4	*	0	4	*	0	4	*	0	4	*	0	4	*	0	4	*	0	4	*	0	4	*	0	4	*	0	4	*	0	4	*	0	4	*	0	4	*	0	3.948e-89	0.470223	0.991228	2.7476899999999996e-91	3.05543e-07	539	9	51	2.54712	0.0	1.92208	2.00417	1.92208	2.00417	ACTAGCAATGGCTAT	130	TCTAGCAATGGCCAT	120	TCTAGCAATGGTTAC	94	TCTAGTAATGGCTAT	84	TCTAGTAATGGTTAC	62	TCTAGCAATGGCTAC	46	TCTATTAATGGCTAT	1	ACTAGCCATGGCTAT	1	TCTAGCAATGGCTAG	1	NNNNNNNNNNNNNNN	0	2.11030445646e-86	0	unannotated	1.0	8	8	5
AGGAATTAAATGACTATCCCTAATTAA	4	*	0	4	*	0	4	*	0	4	*	0	4	*	0	4	*	0	4	*	0	4	*	0	4	*	0	4	*	0	4	*	0	4	*	0	4	*	0	4	*	0	4	*	0	4	*	0	4	*	0	4	*	0	4	*	0	4	*	0	4	*	0	4	*	0	4	*	0	4	*	0	4	*	0	4	*	0	4	*	0	4	*	0	4	*	0	4	*	0	4	*	0	4	*	0	4	*	0	4	*	0	4	*	0	4	*	0	2.40522e-22	0.683532	1.0	5.13925e-67	0.00575637	394	10	12	2.63612	0.317259	7.43655	8.76836	6.48731	7.7371	CAAAACTCAGTTTAG	99	AAGGAATGGGACAAC	90	AAAAAGCATAAGGTA	71	TCTTTTTTGATTATG	54	TAATCCATATTATTT	43	TAAAACTCGATTACA	24	GGAGATTAGAATGAA	6	TGATTATCTCGATAG	5	GGAGATTAGAAGGAA	1	TAATCCATATTATAT	1	4.43686990311e-20	0	unannotated	1.0	10	9	9
AGGACAAAATATTTTTTCAATCTGGAA	4	*	0	4	*	0	4	*	0	4	*	0	4	*	0	4	*	0	4	*	0	4	*	0	4	*	0	4	*	0	4	*	0	4	*	0	4	*	0	4	*	0	4	*	0	4	*	0	4	*	0	4	*	0	4	*	0	4	*	0	4	*	0	4	*	0	4	*	0	4	*	0	4	*	0	4	*	0	4	*	0	4	*	0	4	*	0	4	*	0	4	*	0	4	*	0	4	*	0	4	*	0	4	*	0	4	*	0	2.86896e-194	0.451672	0.995012	2.0328e-199	5.36531e-29	1213	18	18	2.93185	0.258038	3.00907	2.9645	2.80297	2.79701	AACAAAAAGATAACG	313	AATCAATGTATAACG	199	AATCAAAAGATAACG	159	AAACAAAGTATAACG	157	AATCAATATATAACA	140	AACCGAAAGATAACG	84	AATCAATGTGTAACG	83	AATCAACATATAACG	61	AATCAATGTATAACC	7	AAACAAAGTATAACC	2	3.4493681787800006e-191	0	unannotated	0.9934	9	10	8
AGGACAACAAACTATTCAATGTTATGT	4	*	0	4	*	0	4	*	0	4	*	0	4	*	0	4	*	0	4	*	0	4	*	0	4	*	0	4	*	0	4	*	0	4	*	0	4	*	0	4	*	0	4	*	0	4	*	0	4	*	0	4	*	0	4	*	0	4	*	0	4	*	0	4	*	0	4	*	0	4	*	0	4	*	0	4	*	0	4	*	0	4	*	0	4	*	0	4	*	0	4	*	0	4	*	0	4	*	0	4	*	0	4	*	0	4	*	0	0.0	0.532379	0.991861	0.0	7.64544e-69	8422	69	166	2.86616	0.0	1.06804	1.53606	1.06732	1.53471	TGGTACACAAGGTGG	2607	TGATACACAAGGCGG	2010	TGGTACACAAGGCGG	985	TAGTACACAAGGTGG	940	TGGTACACACGGTGG	516	TGATACAGAAGGTGG	444	TGGTACAAAAGGCGG	332	TAATACACAAGGTGG	200	TGGTACACAAAGTGG	172	TGGTACACGAGGCGG	72	0.0	0	unannotated	0.9829	8	6	7
AGGACAAGACTTATCAGAACTTGCAGC	4	*	0	4	*	0	4	*	0	4	*	0	4	*	0	4	*	0	4	*	0	4	*	0	4	*	0	4	*	0	4	*	0	4	*	0	4	*	0	4	*	0	4	*	0	4	*	0	4	*	0	4	*	0	4	*	0	4	*	0	4	*	0	4	*	0	4	*	0	4	*	0	4	*	0	4	*	0	4	*	0	4	*	0	4	*	0	4	*	0	4	*	0	4	*	0	4	*	0	4	*	0	4	*	0	4	*	0	0.0	0.465928	0.995122	0.0	0.0	19065	94	78	2.69772	5.24521e-05	2.11372	2.15229	2.11277	2.15002	TAGGTCATGATTGAT	4351	TAGTTCATGATTGAC	4208	TAGTTTATGACTGAC	3166	TAGTTCATGACTGAT	2752	TAGGTTTTGATTGAC	2087	TAGTTTATGACTGAT	2035	TAGCTTATGACTGAT	299	TAGTTTATGATTGAC	27	TAGGCCATGATTGAT	16	TAGATCATGATTGAT	11	0.0	0	unannotated	0.9941	7	8	7
AGGACAGAAATGTACAAAAAGACAAAA	4	*	0	4	*	0	4	*	0	4	*	0	4	*	0	4	*	0	4	*	0	4	*	0	4	*	0	4	*	0	4	*	0	4	*	0	4	*	0	4	*	0	4	*	0	4	*	0	4	*	0	4	*	0	4	*	0	4	*	0	4	*	0	4	*	0	4	*	0	4	*	0	4	*	0	4	*	0	4	*	0	4	*	0	4	*	0	4	*	0	4	*	0	4	*	0	4	*	0	4	*	0	4	*	0	4	*	0	7.77769e-138	0.520134	0.993631	8.52395e-140	1.01542e-16	834	15	65	2.64796	0.00119904	1.0012	1.54427	0.905276	1.39166	ATAAAGACACTAAAC	297	ATAAAGACGCTAAAC	185	ATAAAGGCACTAAAC	148	ATAAAGACGATAAAC	52	ATAAAGGCGCTAAAC	41	ATAAAGGTACTAAAC	36	ATGAAGACACTAAAC	26	AATGAAGACATTAAG	16	ATAAATACACTAAAC	13	ATAAAGACGCCAAAC	9	6.39692338374e-135	0	unannotated	0.9868	7	8	6
AGGACATTATAATCTGAATATTCGTAG	4	*	0	4	*	0	4	*	0	4	*	0	4	*	0	4	*	0	4	*	0	4	*	0	4	*	0	4	*	0	4	*	0	4	*	0	4	*	0	4	*	0	4	*	0	4	*	0	4	*	0	4	*	0	4	*	0	4	*	0	4	*	0	4	*	0	4	*	0	4	*	0	4	*	0	4	*	0	4	*	0	4	*	0	4	*	0	4	*	0	4	*	0	4	*	0	4	*	0	4	*	0	4	*	0	4	*	0	6.887739999999998e-39	0.473413	1.0	1.9628300000000003e-40	3.85466e-09	229	10	16	2.76948	0.00436681	3.64629	4.48843	3.64629	4.40209	TACCTGCACCCTCTA	56	TATATGGATTATTCA	49	TAATTGCACCCTCTA	42	TAATTGGACTCTCTA	29	CAATTGCACCTTCTG	18	GAGATGCACCTTCTG	17	TATATGCACCTTCTG	10	TAATTGCACCATCTG	6	TAATTGCCCCCTCTA	1	TACCTGCACCCTCGA	1	1.83743792031e-36	0	unannotated	1.0	9	8	10
AGGACGCTTAATATTTACGTATGAAAA	4	*	0	4	*	0	4	*	0	4	*	0	4	*	0	4	*	0	4	*	0	4	*	0	4	*	0	4	*	0	4	*	0	4	*	0	4	*	0	4	*	0	4	*	0	4	*	0	4	*	0	4	*	0	4	*	0	4	*	0	4	*	0	4	*	0	4	*	0	4	*	0	4	*	0	4	*	0	4	*	0	4	*	0	4	*	0	4	*	0	4	*	0	4	*	0	4	*	0	4	*	0	4	*	0	4	*	0	8.27411e-76	0.420074	0.992788	8.45607e-113	0.00483492	697	23	14	3.88643	0.0444763	8.59254	9.1127	6.77475	7.60695	AGACAACATTCCTTT	102	AAGAGTTTAAGCCTG	83	AACATTATTTGCCTT	74	AAAGCGACTTGTCTG	54	AGTTATTTGGATTAA	53	AACAAGCTAGTTGGT	52	AGCATCTTAGCATAT	48	ACTATAAATCATATT	41	AGAAAGACATACTGA	40	TTTATAATATTGGAA	28	3.81503866448e-73	0	unannotated	0.825	10	10	10
AGGACGGGGCGCGGAGACCCTCGTCCT	4	*	0	4	*	0	4	*	0	4	*	0	4	*	0	4	*	0	4	*	0	4	*	0	4	*	0	4	*	0	4	*	0	4	*	0	4	*	0	4	*	0	4	*	0	4	*	0	4	*	0	4	*	0	4	*	0	4	*	0	4	*	0	4	*	0	4	*	0	4	*	0	4	*	0	4	*	0	4	*	0	4	*	0	4	*	0	4	*	0	4	*	0	4	*	0	4	*	0	4	*	0	4	*	0	4	*	0	3.91122e-24	0.574562	1.0	3.9919899999999994e-28	7.81498e-10	157	7	10	2.59472	0.0	3.57325	4.11792	3.57325	3.90405	ACTATGATTACCCTC	39	ACTATGATATCCTTT	38	ACTAAGGTTTGCTCC	27	ACTATGATATCCCTT	19	ACTTAGTTTGCTTTG	18	ACTATGATATCACTT	9	ACTATGATATGCCTT	7	NNNNNNNNNNNNNNN	0	NNNNNNNNNNNNNNN	0	NNNNNNNNNNNNNNN	0	7.56231802256e-22	0	unannotated	1.0	7	6	6
AGGAGAATTAAGATAGTATTACTTGAC	4	*	0	4	*	0	4	*	0	4	*	0	4	*	0	4	*	0	4	*	0	4	*	0	4	*	0	4	*	0	4	*	0	4	*	0	4	*	0	4	*	0	4	*	0	4	*	0	4	*	0	4	*	0	4	*	0	4	*	0	4	*	0	4	*	0	4	*	0	4	*	0	4	*	0	4	*	0	4	*	0	4	*	0	4	*	0	4	*	0	4	*	0	4	*	0	4	*	0	4	*	0	4	*	0	4	*	0	9.32439e-16	0.544262	1.0	4.33596e-17	5.27985e-05	91	8	10	2.60314	0.0	2.76923	2.38926	2.76923	2.38926	CATTTAGTTCCTTTC	26	CATTTGACTCATTAC	19	CATTTGGCTCATTTC	19	CATTTAGCTCATTAC	9	CATTTGATTCATTCC	7	CATTTGGCTCATTAC	6	CATTTGACTCATTTC	4	CATTTGAATCATTAC	1	NNNNNNNNNNNNNNN	0	NNNNNNNNNNNNNNN	0	1.41058144536e-13	0	unannotated	1.0	7	3	7
AGGAGATATAAAAAGGCTTCCACATGA	4	*	0	4	*	0	4	*	0	4	*	0	4	*	0	4	*	0	4	*	0	4	*	0	4	*	0	4	*	0	4	*	0	4	*	0	4	*	0	4	*	0	4	*	0	4	*	0	4	*	0	4	*	0	4	*	0	4	*	0	4	*	0	4	*	0	4	*	0	4	*	0	4	*	0	4	*	0	4	*	0	4	*	0	4	*	0	4	*	0	4	*	0	4	*	0	4	*	0	4	*	0	4	*	0	4	*	0	5.263110000000001e-69	0.320981	0.993939	1.0922900000000001e-70	3.352950000000001e-18	417	14	20	2.66413	0.0	3.25899	3.73039	3.25899	3.72475	ATAGTGTAGTCCGTC	161	ACTCTGTCGTGCGCC	87	ACACCGTGATGCGCC	45	ATAGTGTCGTCCGCC	38	ACAGCGTGGTACGCC	31	ATTCCGTCGTGCGCC	19	ACAGCGTGGTGCGTC	11	ACTCCGTCGTGCGCC	10	ACAGCGTGGTGCGCC	7	ACAGCGTAGTTCGTC	2	2.23315580013e-66	0	unannotated	0.9856	10	3	10
AGGAGCAGCGACAGGATGGATGTCACC	4	*	0	4	*	0	4	*	0	4	*	0	4	*	0	4	*	0	4	*	0	4	*	0	4	*	0	4	*	0	4	*	0	4	*	0	4	*	0	4	*	0	4	*	0	4	*	0	4	*	0	4	*	0	4	*	0	4	*	0	4	*	0	4	*	0	4	*	0	4	*	0	4	*	0	4	*	0	4	*	0	4	*	0	4	*	0	4	*	0	4	*	0	4	*	0	4	*	0	4	*	0	4	*	0	4	*	0	1.0279e-11	0.532871	1.0	4.40226e-13	7.8595e-08	68	7	8	2.54868	0.0	1.41176	1.52327	1.41176	1.52327	ATGAGAATGGTGGCA	20	GTGAGAATGGTAGCA	13	GTGAGAATGGTGGCG	11	GTGAGAATGGTGGCA	9	GTGAGGATGGTGGCG	8	GTGAGGATGGTGGCA	6	GTGAGAATGGTACCA	1	NNNNNNNNNNNNNNN	0	NNNNNNNNNNNNNNN	0	NNNNNNNNNNNNNNN	0	1.33342171646e-09	0	unannotated	1.0	6	7	3
AGGAGCTGCGGGCATTCCTGCCCGCAG	4	*	0	4	*	0	4	*	0	4	*	0	4	*	0	4	*	0	4	*	0	4	*	0	4	*	0	4	*	0	4	*	0	4	*	0	4	*	0	4	*	0	4	*	0	4	*	0	4	*	0	4	*	0	4	*	0	4	*	0	4	*	0	4	*	0	4	*	0	4	*	0	4	*	0	4	*	0	4	*	0	4	*	0	4	*	0	4	*	0	4	*	0	4	*	0	4	*	0	4	*	0	4	*	0	4	*	0	3.81064e-36	0.211399	0.995349	4.374310000000001e-288	6.90783e-06	2059	27	12	2.81612	0.0	2.20544	3.41191	2.02865	2.95351	CACTGCAAGCAGCCG	827	CACTGCAAGCTACTG	216	CACTGCAAGCAGCCA	192	CATTGCAAGCAATGT	179	CATTGCAGCAATAAT	169	CACTGCAGCAAGAAA	163	CACTGCAAGCAGCTG	153	CACTGCAAGCAACCG	87	CACTGCAAGCAGTCG	29	CATTGCAGCAAGACA	25	9.640786901870001e-34	0	unannotated	0.9908	9	8	7
AGGAGCTTCTGCCCCTTCAGGGCGTGT	4	*	0	4	*	0	4	*	0	4	*	0	4	*	0	4	*	0	4	*	0	4	*	0	4	*	0	4	*	0	4	*	0	4	*	0	4	*	0	4	*	0	4	*	0	4	*	0	4	*	0	4	*	0	4	*	0	4	*	0	4	*	0	4	*	0	4	*	0	4	*	0	4	*	0	4	*	0	4	*	0	4	*	0	4	*	0	4	*	0	4	*	0	4	*	0	4	*	0	4	*	0	4	*	0	4	*	0	0.0	0.394526	0.996025	0.0	1.67573e-22	3292	29	58	2.6856	0.0631835	4.04769	5.61212	3.78827	5.00957	GGGGCAAGCCGAAAG	1078	GGGGCTAGCCGAAAG	521	GGGGCAAAACATGTT	460	GGGGCATGGACTATA	423	GGGACAAAACTTGCG	294	GGGGTGAACTTGCTT	281	GGGGGCAAGGTATCT	207	GGGGTGAACTTGCTC	4	GGGGCATGGACCTGT	3	GGGCAAAACATGTTA	2	0.0	0	unannotated	0.9942	10	10	8
AGGAGGAACGCAAGAAAGTTGTCCTGT	4	*	0	4	*	0	4	*	0	4	*	0	4	*	0	4	*	0	4	*	0	4	*	0	4	*	0	4	*	0	4	*	0	4	*	0	4	*	0	4	*	0	4	*	0	4	*	0	4	*	0	4	*	0	4	*	0	4	*	0	4	*	0	4	*	0	4	*	0	4	*	0	4	*	0	4	*	0	4	*	0	4	*	0	4	*	0	4	*	0	4	*	0	4	*	0	4	*	0	4	*	0	4	*	0	4	*	0	1.46593e-13	0.478872	1.0	2.81667e-15	7.88109e-05	79	8	9	2.79544	0.0	1.46835	1.89257	1.46835	1.89257	TCGGCGGTACTGCGA	21	TCGGCGGTAATGCGA	14	TCGGCGGTGCTGCGG	11	TCGGCGGTTCTGCGG	11	TCGGCGGTCATGCGT	8	TCGGCGGTTGTGCGC	6	TCGGCGGTCATGCGG	4	TCGGCGGTACTGCGC	4	NNNNNNNNNNNNNNN	0	NNNNNNNNNNNNNNN	0	2.04912539094e-11	0	unannotated	1.0	8	8	3
AGGAGTAGTCAACCTAAAGCGTTAAAC	4	*	0	4	*	0	4	*	0	4	*	0	4	*	0	4	*	0	4	*	0	4	*	0	4	*	0	4	*	0	4	*	0	4	*	0	4	*	0	4	*	0	4	*	0	4	*	0	4	*	0	4	*	0	4	*	0	4	*	0	4	*	0	4	*	0	4	*	0	4	*	0	4	*	0	4	*	0	4	*	0	4	*	0	4	*	0	4	*	0	4	*	0	4	*	0	4	*	0	4	*	0	4	*	0	4	*	0	0.0	0.639473	0.994529	0.0	1.46502e-11	3328	34	112	2.59997	0.0	3.91767	5.70519	3.36899	4.80882	TACAGTTTCATCAGC	1764	TACACGGAACGGTAG	252	TACAGTCTGAACTAC	208	TACAATCTTTAAAGA	179	TACACAGGAATCCGG	152	TACACCAGAACTACG	133	TACAACAGGAATCCG	131	TACAAAGGGAATCTG	128	TACATTGGAACGCGT	127	TACAATGGAACTGAA	126	0.0	0	unannotated	0.9615	10	10	10
AGGAGTATGATGGTTAGAAAGTCAATC	4	*	0	4	*	0	4	*	0	4	*	0	4	*	0	4	*	0	4	*	0	4	*	0	4	*	0	4	*	0	4	*	0	4	*	0	4	*	0	4	*	0	4	*	0	4	*	0	4	*	0	4	*	0	4	*	0	4	*	0	4	*	0	4	*	0	4	*	0	4	*	0	4	*	0	4	*	0	4	*	0	4	*	0	4	*	0	4	*	0	4	*	0	4	*	0	4	*	0	4	*	0	4	*	0	4	*	0	0.0	0.523235	0.990833	0.0	4.559460000000001e-18	1997	20	143	2.65012	0.183776	3.39509	4.28945	3.12168	3.91178	ATAATTTTAGATATT	545	ATAATCTTATGTGTC	511	ATATATTTTTAAATC	365	ATAATTTTAGAATTG	163	ATAATCTTAGATATT	161	ATCATTTTAGACGCC	132	ATAATCTTGTGTGTC	89	ATGACCCTATTGTTT	9	ATAGTCTATTTATTT	8	ATAATCTTAGATCTG	3	0.0	0	unannotated	0.9945	10	10	8
AGGAGTTAAGAAGTTAAGGAGTTAAGA	4	*	0	4	*	0	4	*	0	4	*	0	4	*	0	4	*	0	4	*	0	4	*	0	4	*	0	4	*	0	4	*	0	4	*	0	4	*	0	4	*	0	4	*	0	4	*	0	4	*	0	4	*	0	4	*	0	4	*	0	4	*	0	4	*	0	4	*	0	4	*	0	4	*	0	4	*	0	4	*	0	4	*	0	4	*	0	4	*	0	4	*	0	4	*	0	4	*	0	4	*	0	4	*	0	4	*	0	2.3749200000000002e-122	0.632824	0.997416	2.15494e-133	1.1765399999999999e-21	800	17	25	2.57046	0.02125	3.23375	4.77718	2.96625	4.39892	CAAGTGCTTTATTGC	320	CAACAGTTTTATTGC	168	CGTATGTCTTGTTGC	89	CAAATGCTTTACTCA	81	CAACAGTCTTATTGC	48	AGTTAAGAAGTTAAA	37	AGTTAAGGAGTTAAG	25	CAATAGCCTTTTTGT	17	CGATAGCATTGTTTT	6	CAAGTGCTTAACTCC	2	1.7271895040399998e-119	0	unannotated	0.9912	10	8	10
AGGAGTTATGAAGTTAAGGAGTTAAGA	4	*	0	4	*	0	4	*	0	4	*	0	4	*	0	4	*	0	4	*	0	4	*	0	4	*	0	4	*	0	4	*	0	4	*	0	4	*	0	4	*	0	4	*	0	4	*	0	4	*	0	4	*	0	4	*	0	4	*	0	4	*	0	4	*	0	4	*	0	4	*	0	4	*	0	4	*	0	4	*	0	4	*	0	4	*	0	4	*	0	4	*	0	4	*	0	4	*	0	4	*	0	4	*	0	4	*	0	6.450260000000001e-178	0.662574	1.0	2.13811e-209	2.9324700000000003e-26	1264	20	18	3.13857	0.387658	3.54589	3.89252	3.54589	3.87426	CAAATGACTTTTTGG	386	CATTTGTCTTGTGGG	124	CGTATGCCTTGAAGG	118	CATATGCCTTGAAGG	110	CGTATGCCTTGAGGG	102	CATATGACTTTTTTC	100	CGTATGCCTTGGTGG	93	CATATGCCTTGTGGC	83	CATATGCCTTGTGGA	70	CGTATGTCCTGTTGC	67	7.00737712998e-175	0	unannotated	0.9913	9	9	9
AGGAGTTTAATGATCTTCCTAAATTAA	4	*	0	4	*	0	4	*	0	4	*	0	4	*	0	4	*	0	4	*	0	4	*	0	4	*	0	4	*	0	4	*	0	4	*	0	4	*	0	4	*	0	4	*	0	4	*	0	4	*	0	4	*	0	4	*	0	4	*	0	4	*	0	4	*	0	4	*	0	4	*	0	4	*	0	4	*	0	4	*	0	4	*	0	4	*	0	4	*	0	4	*	0	4	*	0	4	*	0	4	*	0	4	*	0	4	*	0	3.9255700000000005e-207	0.517838	0.997849	2.6066200000000003e-209	1.0418899999999999e-27	1247	14	68	2.60517	0.0	1.46913	1.67595	1.46913	1.65396	CTTCGTTGAATATAA	447	CTTCGTTGAGAATAT	277	CTTCGTTGAGAATAC	149	CTTCGTTGAAAATAA	134	CTTCGTTGAAAATAC	97	CTTCGTTGAAAATAG	64	CTTCGTTGGATATAA	40	CTTCGTTGAATATAG	22	CTTCGTTGAAAATGC	7	CTTTGTTGAATATAA	6	5.0895013164200005e-204	0	unannotated	0.9968	8	7	5
AGGATAGTTTCAACAGTTGCAATAGCA	4	*	0	4	*	0	4	*	0	4	*	0	4	*	0	4	*	0	4	*	0	4	*	0	4	*	0	4	*	0	4	*	0	4	*	0	4	*	0	4	*	0	4	*	0	4	*	0	4	*	0	4	*	0	4	*	0	4	*	0	4	*	0	4	*	0	4	*	0	4	*	0	4	*	0	4	*	0	4	*	0	4	*	0	4	*	0	4	*	0	4	*	0	4	*	0	4	*	0	4	*	0	4	*	0	4	*	0	0.0	0.566465	0.992114	0.0	3.4787199999999995e-52	9316	67	119	2.80127	0.0	1.41058	1.78544	1.41015	1.78441	GTAGCTCCAGTAGGA	2859	GTAGCTCCAGTAGGG	1870	GCAGCTCCAGTAGGG	1317	GTAGCTTCAATAGGG	1069	GCAGCTCTAGTAGGG	715	GTAGCCCCAGTAGGA	624	GCAGCTCCAGTTGGG	536	TCAGCTCCAGTTGGG	185	GCAGCTCTAGTAGGA	42	GCAGCTCCAGTAGGA	12	0.0	0	unannotated	0.9907	8	6	5
AGGATCAAACTCTTCATTGTAAAATAT	4	*	0	4	*	0	4	*	0	4	*	0	4	*	0	4	*	0	4	*	0	4	*	0	4	*	0	4	*	0	4	*	0	4	*	0	4	*	0	4	*	0	4	*	0	4	*	0	4	*	0	4	*	0	4	*	0	4	*	0	4	*	0	4	*	0	4	*	0	4	*	0	4	*	0	4	*	0	4	*	0	4	*	0	4	*	0	4	*	0	4	*	0	4	*	0	4	*	0	4	*	0	4	*	0	4	*	0	0.0	0.58465	0.992536	0.0	1.3060600000000001e-70	4554	45	88	2.89294	0.28195	6.4899	6.8253	4.74484	5.12953	CTTTTTACTCTTGCG	1269	TTTTACTACCCTTTC	1036	CTTGTACATCCGTCA	771	CTTGTACATCCGTAA	483	TTTTACTGCTCTTTC	254	TTTTATATACCCCTA	189	TTTCTTACTCTTTTA	163	TTTCTTAACTCTTTC	150	TTTTATATATCCCTA	138	TTTCTTACCCTTGCG	32	0.0	0	unannotated	0.9848	9	9	10
AGGATCCGGATAAACTAATCTGGGGGG	4	*	0	4	*	0	4	*	0	4	*	0	4	*	0	4	*	0	4	*	0	4	*	0	4	*	0	4	*	0	4	*	0	4	*	0	4	*	0	4	*	0	4	*	0	4	*	0	4	*	0	4	*	0	4	*	0	4	*	0	4	*	0	4	*	0	4	*	0	4	*	0	4	*	0	4	*	0	4	*	0	4	*	0	4	*	0	4	*	0	4	*	0	4	*	0	4	*	0	4	*	0	4	*	0	4	*	0	4.14201e-26	0.480856	1.0	2.2368900000000002e-34	3.47262e-05	191	7	17	2.5714	0.0	2.51309	2.6598	2.32984	2.22734	ACAAAAGAGAGCGAT	44	ACCAAAGAAAGCGAT	39	ACCAAAGAAAGCTAT	38	ACACAAGAAGGCGAT	34	ACCAAAGAAGGCTAT	22	CCAAAGAAAGCTATA	7	GCCAAAGAAAGCTAT	7	NNNNNNNNNNNNNNN	0	NNNNNNNNNNNNNNN	0	NNNNNNNNNNNNNNN	0	8.413507890400001e-24	0	unannotated	1.0	5	7	6
AGGATCTCCGCCGCCCGGGCCTCGATG	4	*	0	4	*	0	4	*	0	4	*	0	4	*	0	4	*	0	4	*	0	4	*	0	4	*	0	4	*	0	4	*	0	4	*	0	4	*	0	4	*	0	4	*	0	4	*	0	4	*	0	4	*	0	4	*	0	4	*	0	4	*	0	4	*	0	4	*	0	4	*	0	4	*	0	4	*	0	4	*	0	4	*	0	4	*	0	4	*	0	4	*	0	4	*	0	4	*	0	4	*	0	4	*	0	4	*	0	4.1808200000000003e-26	0.485317	1.0	2.5398700000000003e-28	2.79875e-10	154	7	17	2.53447	0.0	1.35714	1.60835	1.35714	1.60835	TCGGCAAGGGCGGCT	55	TCGGCGAGGGCCGCC	29	TCGGCGAGGGCGGCT	19	TCGGCGAGGGCTGCC	15	TCGGCAAGGGCAGCT	14	TCGGCGAGGGCGGCC	14	TCGGCAAGGGCAGCC	8	NNNNNNNNNNNNNNN	0	NNNNNNNNNNNNNNN	0	NNNNNNNNNNNNNNN	0	8.491508117880002e-24	0	unannotated	1.0	8	7	1
AGGATGCGACCTTAATACCGAAATTTG	4	*	0	4	*	0	4	*	0	4	*	0	4	*	0	4	*	0	4	*	0	4	*	0	4	*	0	4	*	0	4	*	0	4	*	0	4	*	0	4	*	0	4	*	0	4	*	0	4	*	0	4	*	0	4	*	0	4	*	0	4	*	0	4	*	0	4	*	0	4	*	0	4	*	0	4	*	0	4	*	0	4	*	0	4	*	0	4	*	0	4	*	0	4	*	0	4	*	0	4	*	0	4	*	0	4	*	0	4.3827799999999994e-20	0.402154	1.0	1.80793e-21	0.0044116	119	7	6	2.62402	0.0	1.68067	1.87124	1.56303	1.81142	TCATGTGCTATGAGT	30	TCATGTGCTATGCCT	28	TCATGTGCTATGGGA	20	TCATGTGCTATGGTC	14	TCATGTGCTATGGAT	12	TCATGTGCTATGGCC	8	TCATGTGCTATGCAT	7	NNNNNNNNNNNNNNN	0	NNNNNNNNNNNNNNN	0	NNNNNNNNNNNNNNN	0	7.591166552750001e-18	0	unannotated	1.0	7	5	7
AGGATGCGGTGGATACCGCAGCAGAAG	4	*	0	4	*	0	4	*	0	4	*	0	4	*	0	4	*	0	4	*	0	4	*	0	4	*	0	4	*	0	4	*	0	4	*	0	4	*	0	4	*	0	4	*	0	4	*	0	4	*	0	4	*	0	4	*	0	4	*	0	4	*	0	4	*	0	4	*	0	4	*	0	4	*	0	4	*	0	4	*	0	4	*	0	4	*	0	4	*	0	4	*	0	4	*	0	4	*	0	4	*	0	4	*	0	4	*	0	6.67567e-10	0.392529	1.0	4.97004e-12	3.46724e-10	62	7	4	2.59587	0.0	2.20968	2.83554	2.20968	2.83554	ACCTCGCAGAGGCGA	19	ATTTGGCAGCGGCGA	13	ACCTTGCAGAAGCGA	9	ACCTTGCAGAAGCAA	7	ACCTTGCAGAGGCGA	5	ATTTGGCAGCGGCCA	5	ATTTAGCAGCGGCGA	4	NNNNNNNNNNNNNNN	0	NNNNNNNNNNNNNNN	0	NNNNNNNNNNNNNNN	0	7.98880167118e-08	0	unannotated	1.0	8	2	7
AGGATTTCAAGCATCTGCTGCTCTGAA	4	*	0	4	*	0	4	*	0	4	*	0	4	*	0	4	*	0	4	*	0	4	*	0	4	*	0	4	*	0	4	*	0	4	*	0	4	*	0	4	*	0	4	*	0	4	*	0	4	*	0	4	*	0	4	*	0	4	*	0	4	*	0	4	*	0	4	*	0	4	*	0	4	*	0	4	*	0	4	*	0	4	*	0	4	*	0	4	*	0	4	*	0	4	*	0	4	*	0	4	*	0	4	*	0	4	*	0	6.50867e-101	0.435037	0.992218	4.24067e-103	1.45292e-16	610	13	53	2.51188	0.0	1.25738	1.71655	1.25738	1.71655	ATCATGCCGGCTGCA	222	ATCATGCCGGTTGCA	129	ATCATGCCGGTTGCG	92	ATCATGCCTGCTGCA	57	ATTACGCCGGTTACG	44	ATCATGCCGGTTACG	44	ATTACGCCGGCTGCA	16	ATCATGTCGGTTGCA	1	ATTACGCCAGCTGCA	1	ATCATGACGGTTGCA	1	3.9132933332200004e-98	0	unannotated	0.9951	7	9	7
AGGATTTGAAAATCCGCAGGAATACTT	4	*	0	4	*	0	4	*	0	4	*	0	4	*	0	4	*	0	4	*	0	4	*	0	4	*	0	4	*	0	4	*	0	4	*	0	4	*	0	4	*	0	4	*	0	4	*	0	4	*	0	4	*	0	4	*	0	4	*	0	4	*	0	4	*	0	4	*	0	4	*	0	4	*	0	4	*	0	4	*	0	4	*	0	4	*	0	4	*	0	4	*	0	4	*	0	4	*	0	4	*	0	4	*	0	4	*	0	6.25912e-11	0.561602	1.0	3.20811e-12	9.80987e-06	64	8	7	2.64436	0.0	3.0625	3.66419	2.9375	3.44246	GGCGCTTACCTTCAA	20	GGCGCTTACAGCTAT	14	GGCGCTTACTCAAAT	8	GGCGCTTACTTTACA	8	GGCGCTTACAAAGCA	6	GGCGCTTACTTTGCA	3	GGCGCTTACAGCTGA	3	GGCGCTTACGGATAA	2	NNNNNNNNNNNNNNN	0	NNNNNNNNNNNNNNN	0	7.8520705015e-09	0	unannotated	1.0	8	8	8
AGGCAAACTAACCGCCAAACAGGAATT	4	*	0	4	*	0	4	*	0	4	*	0	4	*	0	4	*	0	4	*	0	4	*	0	4	*	0	4	*	0	4	*	0	4	*	0	4	*	0	4	*	0	4	*	0	4	*	0	4	*	0	4	*	0	4	*	0	4	*	0	4	*	0	4	*	0	4	*	0	4	*	0	4	*	0	4	*	0	4	*	0	4	*	0	4	*	0	4	*	0	4	*	0	4	*	0	4	*	0	4	*	0	4	*	0	4	*	0	4.97796e-155	0.560344	0.996319	2.0185399999999998e-225	1.24885e-17	1376	15	32	2.60839	0.0	4.03343	5.74834	1.91642	3.00608	TTATCAGCGAAATCC	413	TTATCAGCGAGAGCC	300	TATCTGCGAAATCCG	214	TTATCATCGAAATCC	174	TATCGGTGAAATCTG	128	TTATCAACGAAATCC	78	TATCGGTGCGTTGCA	61	TTATCAGCGACAGCC	1	TTATCAGCGAGAGCT	1	CTATCAGCGAAATCC	1	4.64115854654e-152	0	unannotated	0.9964	7	9	9
AGGCAGAACTTGCCGCCGCCAAAGCCC	4	*	0	4	*	0	4	*	0	4	*	0	4	*	0	4	*	0	4	*	0	4	*	0	4	*	0	4	*	0	4	*	0	4	*	0	4	*	0	4	*	0	4	*	0	4	*	0	4	*	0	4	*	0	4	*	0	4	*	0	4	*	0	4	*	0	4	*	0	4	*	0	4	*	0	4	*	0	4	*	0	4	*	0	4	*	0	4	*	0	4	*	0	4	*	0	4	*	0	4	*	0	4	*	0	4	*	0	5.3506900000000004e-30	0.479112	1.0	1.26441e-31	8.4618e-09	169	7	23	2.50715	0.0	1.42012	2.07728	1.42012	2.07728	AGAGCGCTGAGAGAA	44	AGAGCGCTGAGCGCA	35	AGAGCGCTAAGAAAA	32	AGAGCGCGGAGAGAA	24	AGAGCGCGGAGGGCA	23	AGAGCGCTGAGAAAA	10	AGGGCGCTAAGAAAA	1	NNNNNNNNNNNNNNN	0	NNNNNNNNNNNNNNN	0	NNNNNNNNNNNNNNN	0	1.189901344e-27	0	unannotated	1.0	7	6	5
AGGCAGCAATGCCTCTGACTTACCCGA	4	*	0	4	*	0	4	*	0	4	*	0	4	*	0	4	*	0	4	*	0	4	*	0	4	*	0	4	*	0	4	*	0	4	*	0	4	*	0	4	*	0	4	*	0	4	*	0	4	*	0	4	*	0	4	*	0	4	*	0	4	*	0	4	*	0	4	*	0	4	*	0	4	*	0	4	*	0	4	*	0	4	*	0	4	*	0	4	*	0	4	*	0	4	*	0	4	*	0	4	*	0	4	*	0	4	*	0	1.91792e-129	0.492616	0.99337	8.52205e-132	1.0908400000000001e-18	792	16	38	2.55438	0.0606061	4.52652	6.39171	3.70202	5.30051	TATTCAGAAACAGGG	320	TGTGTGACCTGGAAA	175	TATACAGAAACAGGG	99	TATTGAAAAACAGGG	47	TGTGCAAAAGCAGGG	44	TAAAGCCACTAACAG	42	TAAGAAGTCCGTTCA	34	TATTGAAAAGCAGGG	13	TGTGCAGAAGCAGGG	7	TGTGTGACCTGAAAA	5	1.477508875e-126	0	unannotated	0.9924	7	10	9
AGGCATCTAATATTATTTTTGTTTCAC	4	*	0	4	*	0	4	*	0	4	*	0	4	*	0	4	*	0	4	*	0	4	*	0	4	*	0	4	*	0	4	*	0	4	*	0	4	*	0	4	*	0	4	*	0	4	*	0	4	*	0	4	*	0	4	*	0	4	*	0	4	*	0	4	*	0	4	*	0	4	*	0	4	*	0	4	*	0	4	*	0	4	*	0	4	*	0	4	*	0	4	*	0	4	*	0	4	*	0	4	*	0	4	*	0	4	*	0	2.6163e-60	0.504024	0.993056	6.16604e-62	4.12145e-13	358	12	36	2.52626	0.145251	2.88268	3.18193	2.87989	3.09992	TCATTTCTAAATTGT	102	TCATTTCTATTCCGT	66	TCATTTCCGATTCGT	63	TCATTTCTGTTCCGA	59	TCATTTCTAATTTTT	52	TCATTTCTATCTCGT	10	TCATTTCTATTCAGT	1	TCATCTCTATTCCGT	1	TCATTTCTAATCTGT	1	TCATATCTGTTCCGA	1	9.8839376303e-58	0	unannotated	0.9944	8	7	9
AGGCCCAAAAGCTCTTAGCCCAGGGCA	4	*	0	4	*	0	4	*	0	4	*	0	4	*	0	4	*	0	4	*	0	4	*	0	4	*	0	4	*	0	4	*	0	4	*	0	4	*	0	4	*	0	4	*	0	4	*	0	4	*	0	4	*	0	4	*	0	4	*	0	4	*	0	4	*	0	4	*	0	4	*	0	4	*	0	4	*	0	4	*	0	4	*	0	4	*	0	4	*	0	4	*	0	4	*	0	4	*	0	4	*	0	4	*	0	4	*	0	3.4351099999999997e-253	0.371579	0.990396	0.0	3.98475e-22	2334	22	49	2.60091	0.0	2.18509	3.4756	2.08226	3.23144	GCGCCCTGGGTATAA	997	TCGCCCTGGGTACAA	385	TCGCCCTGGGTATGA	311	ACACCCTGGATACAC	177	TCGCCCTGGGTATAA	130	GCGCCAGCAAGCAGC	83	GCGCCCTGGGTATAG	82	GCGGCCGCAAGCAAC	81	ATGGATACAAGCAGC	68	GCGCCCTGGGTCTGT	4	5.6847083234e-250	0	unannotated	0.9931	8	9	9
AGGCCCATTAACCAACTTTTATTGGAC	4	*	0	4	*	0	4	*	0	4	*	0	4	*	0	4	*	0	4	*	0	4	*	0	4	*	0	4	*	0	4	*	0	4	*	0	4	*	0	4	*	0	4	*	0	4	*	0	4	*	0	4	*	0	4	*	0	4	*	0	4	*	0	4	*	0	4	*	0	4	*	0	4	*	0	4	*	0	4	*	0	4	*	0	4	*	0	4	*	0	4	*	0	4	*	0	4	*	0	4	*	0	4	*	0	4	*	0	1.19726e-48	0.438106	0.996032	3.80041e-71	0.0103855	423	15	15	2.70796	0.0	3.3617	3.73927	3.23641	3.46908	AGTAGTGTTGTGAAA	127	AGTAGTGAAATATTA	113	AGTAGTGATATGAGA	85	AGTAGTGATTTCAAT	21	AGTAGTGAATATATG	17	AGTAGTGATTGAAGA	13	AGTAGTGATTTGAAT	10	AGTAGTGATGTTATT	10	AGTAGTGAGCTATTA	9	AGTAGTGTCTCTCAA	7	3.79090314585e-46	0	unannotated	0.974	10	10	9
AGGCCGAGATCACCGCCTGCGGCGAGG	4	*	0	4	*	0	4	*	0	4	*	0	4	*	0	4	*	0	4	*	0	4	*	0	4	*	0	4	*	0	4	*	0	4	*	0	4	*	0	4	*	0	4	*	0	4	*	0	4	*	0	4	*	0	4	*	0	4	*	0	4	*	0	4	*	0	4	*	0	4	*	0	4	*	0	4	*	0	4	*	0	4	*	0	4	*	0	4	*	0	4	*	0	4	*	0	4	*	0	4	*	0	4	*	0	4	*	0	5.20911e-35	0.53173	1.0	1.63654e-36	1.56892e-07	199	12	24	2.65556	0.0	1.23618	1.68347	1.23618	1.67255	ATGCACTGTACAACG	82	ATGCGCTGTACAACG	28	ATGCGCTGTATAATG	24	ATGCACTGTATAATG	15	ATGCACTATATAACG	14	ATGCGCTGTATAACG	14	ATGCGCTGTACAATG	14	ATGCGTTGTACAACG	3	ATGCACTATATCTGT	2	ATGCGCTGTACCTGT	1	1.28834200822e-32	0	unannotated	0.9899	10	3	9
AGGCCGGGCAGCGCCCGGGCCGCCTGA	4	*	0	4	*	0	4	*	0	4	*	0	4	*	0	4	*	0	4	*	0	4	*	0	4	*	0	4	*	0	4	*	0	4	*	0	4	*	0	4	*	0	4	*	0	4	*	0	4	*	0	4	*	0	4	*	0	4	*	0	4	*	0	4	*	0	4	*	0	4	*	0	4	*	0	4	*	0	4	*	0	4	*	0	4	*	0	4	*	0	4	*	0	4	*	0	4	*	0	4	*	0	4	*	0	4	*	0	5.30002e-81	0.512997	0.990521	3.02133e-83	1.71559e-07	483	12	50	2.60223	0.0	1.69772	1.55982	1.69772	1.55982	CAGCGGAACAGACCG	134	CAGCTGAGCAGGCCG	122	CAGCTGAACAGGCCG	93	CAGCGGAACAGGCCG	45	CAGCGGAGCAGGCCG	40	CGGCTGAACAGGCCG	29	CGGCGGAGCAGGCCG	11	CGGCTGAGCAGGCCG	4	CAGCGGAACAGGCTG	2	CAGCGGAACAGACCC	1	2.59430336971e-78	0	unannotated	0.9959	10	3	8
AGGCCTCCCGGAAACGGGAGGTCTTTT	4	*	0	4	*	0	4	*	0	4	*	0	4	*	0	4	*	0	4	*	0	4	*	0	4	*	0	4	*	0	4	*	0	4	*	0	4	*	0	4	*	0	4	*	0	4	*	0	4	*	0	4	*	0	4	*	0	4	*	0	4	*	0	4	*	0	4	*	0	4	*	0	4	*	0	4	*	0	4	*	0	4	*	0	4	*	0	4	*	0	4	*	0	4	*	0	4	*	0	4	*	0	4	*	0	4	*	0	7.13024e-97	0.463196	0.991245	2.91803e-99	1.80695e-09	579	11	61	2.78784	0.0	1.59758	1.92342	1.59758	1.92342	TGCGTCCGGAGCAGG	157	TGTATCCGGAGCCCG	113	TGCATCCGGAGCAGG	95	TGCGTCCGGAGCGCG	63	TGCGTCCGGAGCACG	58	TGTATCCGGAGCAGG	48	TGCATCCGGAGCACG	26	TGAATCCGGAGCAGG	10	TGCATCTGGAGCACG	7	TGAATCCGGAGAAGG	1	4.12209526797e-94	0	unannotated	0.9983	6	8	7
AGGCCTTACTTTTTAAAGTGGGCTCAT	4	*	0	4	*	0	4	*	0	4	*	0	4	*	0	4	*	0	4	*	0	4	*	0	4	*	0	4	*	0	4	*	0	4	*	0	4	*	0	4	*	0	4	*	0	4	*	0	4	*	0	4	*	0	4	*	0	4	*	0	4	*	0	4	*	0	4	*	0	4	*	0	4	*	0	4	*	0	4	*	0	4	*	0	4	*	0	4	*	0	4	*	0	4	*	0	4	*	0	4	*	0	4	*	0	4	*	0	0.0	0.440947	0.990435	0.0	6.1495899999999994e-21	2196	63	68	4.33543	0.0	7.1184	8.22233	6.31876	6.95426	CTTTTAGGTTTGCCA	296	ATATGTAGTTGGCAA	293	TACTAAAGTTTCGCA	201	ACTTCCAGATTCGGG	159	GTTCTTTGGTTCGCA	132	AATTGAACTTTCGCA	122	TATTTAATAAATAGA	113	ACCTACAGCGTGACA	112	AACTAAAGTTTCGCA	108	TATTCAAGTTTCGCA	83	0.0	0	unannotated	0.7372	9	10	10
AGGCGATGTCCTGGCGAAGCGTTGTTC	4	*	0	4	*	0	4	*	0	4	*	0	4	*	0	4	*	0	4	*	0	4	*	0	4	*	0	4	*	0	4	*	0	4	*	0	4	*	0	4	*	0	4	*	0	4	*	0	4	*	0	4	*	0	4	*	0	4	*	0	4	*	0	4	*	0	4	*	0	4	*	0	4	*	0	4	*	0	4	*	0	4	*	0	4	*	0	4	*	0	4	*	0	4	*	0	4	*	0	4	*	0	4	*	0	4	*	0	1.10242e-48	0.55235	0.99115	2.83785e-50	4.10521e-06	286	10	24	2.5182	0.0	2.1958	2.55672	2.1958	2.55672	ATTGTTGTGAAGGTT	75	CTTGTTGTAAAGGTT	65	AAAGTTGTAAAAGTT	63	ATAGTTGTAAAAGTT	37	ATTGTTGTAAAGGTT	25	ATAGTTGTTTCTCTT	17	ATTCTTGTGAAGGTT	1	CTTGTTGTAGAGGTT	1	TTTGTTGTAAAGGTT	1	ATTGTTGTGAAGCTG	1	3.4926442110899997e-46	0	unannotated	1.0	6	9	8
AGGCGCAGCGCGGCTGGCTGCGGCCGA	4	*	0	4	*	0	4	*	0	4	*	0	4	*	0	4	*	0	4	*	0	4	*	0	4	*	0	4	*	0	4	*	0	4	*	0	4	*	0	4	*	0	4	*	0	4	*	0	4	*	0	4	*	0	4	*	0	4	*	0	4	*	0	4	*	0	4	*	0	4	*	0	4	*	0	4	*	0	4	*	0	4	*	0	4	*	0	4	*	0	4	*	0	4	*	0	4	*	0	4	*	0	4	*	0	4	*	0	1.26945e-15	0.494642	1.0	5.60352e-17	2.80137e-06	90	8	10	2.59459	0.5	3.72222	3.54057	3.72222	3.54057	TCCCCCGCCGGGAGC	25	TCCCCCGGCGTGAAC	20	TTGGGCGGCGCGAAC	15	TTGGCCGGCGCGAAC	13	TACCCCGGCGCGAAC	8	TTGGTCGGCGCGAAC	6	TCCCGAGGCAGGAAG	2	TCGGTCGGCGCGAAC	1	NNNNNNNNNNNNNNN	0	NNNNNNNNNNNNNNN	0	1.91172500205e-13	0	unannotated	1.0	9	3	8
AGGCGCCCTGTAAGGGCAAAAGCCTTA	4	*	0	4	*	0	4	*	0	4	*	0	4	*	0	4	*	0	4	*	0	4	*	0	4	*	0	4	*	0	4	*	0	4	*	0	4	*	0	4	*	0	4	*	0	4	*	0	4	*	0	4	*	0	4	*	0	4	*	0	4	*	0	4	*	0	4	*	0	4	*	0	4	*	0	4	*	0	4	*	0	4	*	0	4	*	0	4	*	0	4	*	0	4	*	0	4	*	0	4	*	0	4	*	0	4	*	0	0.0	0.521192	0.990112	0.0	7.766399999999998e-28	3190	32	64	3.25473	0.00031348	2.69498	3.96338	2.68966	3.9499	TATATTGCCTGGATT	823	TGTTTTGCCTGGAGT	647	TAAATAGCTTGGTAC	323	TAAATTGCCTCGTTC	238	TAAATAGCCCGGTTC	236	TGTTTTGTTTGGAGT	226	TATGTTGCCTGGATT	162	TAAATTGCCTGGAGT	159	GATATTGCCTGGATT	111	TAAATTGTTAGGAGT	97	0.0	0	unannotated	0.9473	8	10	10
AGGCTAACTGGCAGCGGATGTCAATAG	4	*	0	4	*	0	4	*	0	4	*	0	4	*	0	4	*	0	4	*	0	4	*	0	4	*	0	4	*	0	4	*	0	4	*	0	4	*	0	4	*	0	4	*	0	4	*	0	4	*	0	4	*	0	4	*	0	4	*	0	4	*	0	4	*	0	4	*	0	4	*	0	4	*	0	4	*	0	4	*	0	4	*	0	4	*	0	4	*	0	4	*	0	4	*	0	4	*	0	4	*	0	4	*	0	4	*	0	9.49831e-96	0.509591	0.995475	1.65177e-97	5.27799e-14	569	10	49	2.64133	0.623902	2.99473	4.41804	2.69947	3.98471	AAAATATGGGGGAGT	162	AAAATATGGGGAAGT	115	AGAATATGGGGGAGT	108	AGAAATAGGGGAGTT	56	AAAAGCCCAGAAAAA	48	AGAATATAGACACAA	40	AAAACCCCAGAAAAA	37	AAAATATGGGGTAGT	1	AAAATATGGGCGAGT	1	AAAATATTGGGAAGT	1	5.4304618812e-93	0	unannotated	1.0	10	6	8
AGGCTATTTCTATCCACGCCCTCCGCG	4	*	0	4	*	0	4	*	0	4	*	0	4	*	0	4	*	0	4	*	0	4	*	0	4	*	0	4	*	0	4	*	0	4	*	0	4	*	0	4	*	0	4	*	0	4	*	0	4	*	0	4	*	0	4	*	0	4	*	0	4	*	0	4	*	0	4	*	0	4	*	0	4	*	0	4	*	0	4	*	0	4	*	0	4	*	0	4	*	0	4	*	0	4	*	0	4	*	0	4	*	0	4	*	0	4	*	0	4.51618e-10	0.576689	1.0	2.61656e-11	4.38291e-08	57	8	6	2.84043	0.0	1.92982	2.30952	1.92982	2.27506	AGGAGGGCGACTTTG	13	AGGAGGGCGACCATC	8	AGGAGGGCGACCTTC	8	AGGAGGGCGACGATC	7	AGGAGGGCGACCTGG	7	AGGAGGGCGACTTCC	7	AGGAGGGCGACACAG	6	AGGAGGGCGACTGGC	1	NNNNNNNNNNNNNNN	0	NNNNNNNNNNNNNNN	0	5.44890822521e-08	0	unannotated	1.0	8	8	6
AGGCTGAAAAACTTTTTGAAAATGCGA	4	*	0	4	*	0	4	*	0	4	*	0	4	*	0	4	*	0	4	*	0	4	*	0	4	*	0	4	*	0	4	*	0	4	*	0	4	*	0	4	*	0	4	*	0	4	*	0	4	*	0	4	*	0	4	*	0	4	*	0	4	*	0	4	*	0	4	*	0	4	*	0	4	*	0	4	*	0	4	*	0	4	*	0	4	*	0	4	*	0	4	*	0	4	*	0	4	*	0	4	*	0	4	*	0	4	*	0	3.07755e-69	0.457337	0.993789	6.39222e-71	9.91777e-12	414	12	42	2.64886	0.0	1.04589	1.65516	1.04589	1.61797	TTTTAGAAAACACGA	159	TTTTAGAAATCACGA	89	TTTCAGAAAACGCGA	41	TTTTAGAAAGCACGA	35	TTTTAGAAAATGAGA	32	TTTCAGAAAACGTGA	20	TTTTAGAAAACGTGA	15	TTTTAGAAAACATGA	8	TTTTAGAAATAACGA	7	TTTTAGAAAGCGCGA	6	1.30967482585e-66	0	unannotated	0.9952	4	9	8
AGGCTTAGAAAGGCTTAGTTCGGCTTA	4	*	0	4	*	0	4	*	0	4	*	0	4	*	0	4	*	0	4	*	0	4	*	0	4	*	0	4	*	0	4	*	0	4	*	0	4	*	0	4	*	0	4	*	0	4	*	0	4	*	0	4	*	0	4	*	0	4	*	0	4	*	0	4	*	0	4	*	0	4	*	0	4	*	0	4	*	0	4	*	0	4	*	0	4	*	0	4	*	0	4	*	0	4	*	0	4	*	0	4	*	0	4	*	0	4	*	0	7.63426e-124	0.473366	0.996942	1.95375e-127	1.84622e-11	765	16	25	3.75676	0.0	9.54248	8.686	7.46013	7.42588	GCTCCCAAGAAGGCT	93	GACGCAGCCTTCGCA	81	AACGCAGCCTTAAAA	72	GTCCCAAGAAGGCTT	71	AACGCTGCCAGTAAT	53	AACGCAGCCTAAGAA	50	GCCCCAAGAAGGTTT	50	GAAAGGATTAAGTTC	49	AAATGCTCGGCTTAT	46	AACGCAGCCTTCAAA	46	5.6207154207000005e-121	0	unannotated	0.7987	10	10	9
AGGCTTCCCCTTGGGGGGAAGCTGTCA	4	*	0	4	*	0	4	*	0	4	*	0	4	*	0	4	*	0	4	*	0	4	*	0	4	*	0	4	*	0	4	*	0	4	*	0	4	*	0	4	*	0	4	*	0	4	*	0	4	*	0	4	*	0	4	*	0	4	*	0	4	*	0	4	*	0	4	*	0	4	*	0	4	*	0	4	*	0	4	*	0	4	*	0	4	*	0	4	*	0	4	*	0	4	*	0	4	*	0	4	*	0	4	*	0	4	*	0	4.76791e-13	0.52415	1.0	8.88773e-17	0.000367839	87	10	9	2.64047	0.0	1.73563	2.21652	1.73563	2.21652	CCGAAGGTGACGGAT	24	CCGAAGGTGACTGAT	22	ACGTAGTTGACTGAT	18	CCGGAGGTGACGGAT	8	ATGAAATTGACTGAT	5	CCGGAGGTGACTGAT	4	ATGAATTTGACTGAT	2	CCGAAGGGGACGGAT	2	ACGAAGTTGACTGAT	1	CCGAAAGTGACGGAT	1	6.53316933229e-11	0	unannotated	1.0	6	9	6
AGGCTTGACCTAAATTTTTAATTATTT	4	*	0	4	*	0	4	*	0	4	*	0	4	*	0	4	*	0	4	*	0	4	*	0	4	*	0	4	*	0	4	*	0	4	*	0	4	*	0	4	*	0	4	*	0	4	*	0	4	*	0	4	*	0	4	*	0	4	*	0	4	*	0	4	*	0	4	*	0	4	*	0	4	*	0	4	*	0	4	*	0	4	*	0	4	*	0	4	*	0	4	*	0	4	*	0	4	*	0	4	*	0	4	*	0	4	*	0	7.30974e-36	0.422647	1.0	2.26219e-37	7.32599e-05	209	10	19	2.91846	0.0	2.91388	4.0466	2.41148	3.29196	CACTTAACTTGTGCG	48	CACTTAACTTGTGTG	41	CACTTAAGTTGTGTG	25	CGCTTAACCCGTGCG	25	AGCCTAAGCAGTGTG	25	AAGCTTAACCGTGCG	24	AATCTTAACCGTGCG	7	CGCTTAACTCGTGCG	7	CACTTAAGTCTGTCT	6	CACTTAAATTGTGCG	1	1.8390250717899998e-33	0	unannotated	1.0	10	7	8
AGGCTTTGAATAGTAATAAATAAACAT	4	*	0	4	*	0	4	*	0	4	*	0	4	*	0	4	*	0	4	*	0	4	*	0	4	*	0	4	*	0	4	*	0	4	*	0	4	*	0	4	*	0	4	*	0	4	*	0	4	*	0	4	*	0	4	*	0	4	*	0	4	*	0	4	*	0	4	*	0	4	*	0	4	*	0	4	*	0	4	*	0	4	*	0	4	*	0	4	*	0	4	*	0	4	*	0	4	*	0	4	*	0	4	*	0	4	*	0	2.05321e-19	0.511824	1.0	7.53095e-21	4.66452e-10	110	8	13	2.63165	1.0	1.51818	1.65421	1.51818	1.65421	GATACGAAAAAATAA	28	AATATGGAAAAATAA	23	GATATGGAAAAATAA	20	AATACGAAAAAATAA	19	AATACGGAAAAATAA	7	GATACAAAAAAATAA	6	AATAAGGAAAAATAA	6	GATACGGAAAAATAA	1	NNNNNNNNNNNNNNN	0	NNNNNNNNNNNNNNN	0	3.48740576977e-17	0	unannotated	1.0	5	5	7
AGGGAAAGGTAAAGGGCAGAAGCTCCT	4	*	0	4	*	0	4	*	0	4	*	0	4	*	0	4	*	0	4	*	0	4	*	0	4	*	0	4	*	0	4	*	0	4	*	0	4	*	0	4	*	0	4	*	0	4	*	0	4	*	0	4	*	0	4	*	0	4	*	0	4	*	0	4	*	0	4	*	0	4	*	0	4	*	0	4	*	0	4	*	0	4	*	0	4	*	0	4	*	0	4	*	0	4	*	0	4	*	0	4	*	0	4	*	0	4	*	0	7.04314e-289	0.416137	0.992741	4.0459e-291	2.4204399999999997e-39	1777	19	37	2.62641	0.0	2.6843	3.18179	2.36466	2.75949	AGCCCAGGGCGCTGC	633	AGCCCAGGGCAGCGC	300	AGCCCAGGGAGGGCA	253	AGCCCAGGGCAACAC	226	AGTCCAGGGCAACAC	140	AGCCCAGGGTATCAC	138	AGCCCAGGGCATCGC	42	AGCCCAGGGCAACCC	32	AGTCCAGGGCCTGTC	2	AGCCCAGGGACTGTC	2	1.37709698331e-285	0	unannotated	0.9949	10	9	8
AGGGAATATATTTGAGAGGTTTTGCAT	4	*	0	4	*	0	4	*	0	4	*	0	4	*	0	4	*	0	4	*	0	4	*	0	4	*	0	4	*	0	4	*	0	4	*	0	4	*	0	4	*	0	4	*	0	4	*	0	4	*	0	4	*	0	4	*	0	4	*	0	4	*	0	4	*	0	4	*	0	4	*	0	4	*	0	4	*	0	4	*	0	4	*	0	4	*	0	4	*	0	4	*	0	4	*	0	4	*	0	4	*	0	4	*	0	4	*	0	1.98194e-63	0.521977	1.0	4.6260499999999995e-65	1.47421e-07	367	16	44	3.40904	0.0	3.64578	3.68983	3.49319	3.54643	CGGGAAGTAAGTACT	57	CGGGAAATAAGGACT	57	CGGTAAGTAGCTGAT	53	CGGCAAGTAACGGCT	51	CGGGAAGTAAGTGCT	37	CGGCAAGTAAATACT	29	CGGCAAGTAAGTGGT	19	CGGCAAGTAACTATC	17	CGGCAAATGATGGCT	13	CGGTAAGTAAATATC	7	7.816984551890001e-61	0	unannotated	0.9264	9	10	10
AGGGACCTCCAGATTATGAGTCTTTTT	4	*	0	4	*	0	4	*	0	4	*	0	4	*	0	4	*	0	4	*	0	4	*	0	4	*	0	4	*	0	4	*	0	4	*	0	4	*	0	4	*	0	4	*	0	4	*	0	4	*	0	4	*	0	4	*	0	4	*	0	4	*	0	4	*	0	4	*	0	16	HF991125.1/106534-106607	26	4	*	0	4	*	0	4	*	0	4	*	0	4	*	0	4	*	0	4	*	0	4	*	0	4	*	0	4	*	0	4	*	0	4	*	0	7.28324e-90	0.492155	0.995305	1.4017399999999999e-91	2.01469e-10	532	12	54	2.71882	0.0037594	2.90038	3.40218	2.90038	3.40218	GTGGATTATTTCATA	139	GTATGGTATTTCATG	136	AAGTAATATTTCATA	85	GAGTAATATTTCATA	62	GTGGGTTATTTTATA	43	GTGGGGTATTTCATG	29	GAGTAATATTTCATG	21	GTATGGTATTTCATC	7	GTGTGGTGTTTCATG	6	GAGTAATTTTTCATG	2	3.92290122819e-87	1	unique_annotation	0.9962	9	9	7	HF991125.1/106534-106607 Bacteroides sp. CAG:189 genomic scaffold, scf462|Bacteroides sp. CAG:189|Gene; tRNA;|RF00005|tRNA|tRNA
AGGGACTTATTTTACAGCCCCTTTTTC	4	*	0	4	*	0	4	*	0	4	*	0	4	*	0	4	*	0	4	*	0	4	*	0	4	*	0	4	*	0	4	*	0	4	*	0	4	*	0	4	*	0	4	*	0	4	*	0	4	*	0	4	*	0	4	*	0	4	*	0	4	*	0	4	*	0	4	*	0	4	*	0	4	*	0	4	*	0	4	*	0	4	*	0	4	*	0	4	*	0	4	*	0	4	*	0	4	*	0	4	*	0	4	*	0	4	*	0	1.19172e-28	0.54172	1.0	3.89699e-30	3.10105e-09	164	8	18	2.51502	0.0243902	5.05488	6.46409	4.14024	5.47307	GTTATAGACAGGAAT	45	TCTATAACAGCCACT	45	CATATCCGGAACAAC	24	GTTATAGGCAGGAAC	23	GTTATAGGCAGGAAT	12	CAATTTTGTAAGAAA	11	TTTTTTAATCATCCT	3	TTTTTTAATCATCTT	1	NNNNNNNNNNNNNNN	0	NNNNNNNNNNNNNNN	0	2.57054686961e-26	0	unannotated	1.0	9	6	7
AGGGATGCCCATGGGGATGTGGGTGCT	4	*	0	4	*	0	4	*	0	4	*	0	4	*	0	4	*	0	4	*	0	4	*	0	4	*	0	4	*	0	4	*	0	4	*	0	4	*	0	4	*	0	4	*	0	4	*	0	4	*	0	4	*	0	4	*	0	4	*	0	4	*	0	4	*	0	4	*	0	4	*	0	4	*	0	4	*	0	4	*	0	4	*	0	4	*	0	4	*	0	4	*	0	4	*	0	4	*	0	4	*	0	4	*	0	4	*	0	1.9096e-12	0.553719	1.0	1.00636e-13	4.53996e-07	69	7	8	2.57205	0.0	4.43478	5.87212	3.56522	4.86616	GTTTGCCGGCTCTTT	19	GTTTGCTGGCTCCTT	13	GATGAAGGAGCTGGG	12	GTTTGCCGGTTCCTT	9	GATGAAGGAACTGGG	8	GTTTTCAGGCTCCTT	7	GTTTGCTGGCTCTTT	1	NNNNNNNNNNNNNNN	0	NNNNNNNNNNNNNNN	0	NNNNNNNNNNNNNNN	0	2.55366892282e-10	0	unannotated	1.0	4	7	7
AGGGATGGTCAAGCTTGTCAATCCACT	4	*	0	4	*	0	4	*	0	4	*	0	4	*	0	4	*	0	4	*	0	4	*	0	4	*	0	4	*	0	4	*	0	4	*	0	4	*	0	4	*	0	4	*	0	4	*	0	4	*	0	4	*	0	4	*	0	4	*	0	4	*	0	4	*	0	4	*	0	4	*	0	4	*	0	4	*	0	4	*	0	4	*	0	4	*	0	4	*	0	4	*	0	4	*	0	4	*	0	4	*	0	4	*	0	4	*	0	4.8219e-98	0.819824	0.998522	0.0	1.06655e-19	3756	35	17	3.21775	0.663738	2.02236	2.29822	2.0221	2.26881	GCAACCATAAAAAGT	970	GCAACAATAAAAAGC	411	GCAACCATAAAAAGC	358	GCAACCATCAAAAGC	349	GCAACCTCTAAAAGC	320	GCAACCCCAAAAAGC	314	GCAACCATTAAAAGC	291	GCAACCTGTAAAAGC	289	GCAACCTGCAAAAAC	274	GCAACCAGAAAAAGC	152	2.8198485215299997e-95	0	unannotated	0.9925	10	8	6
AGGGATTAAGGATTAGGGATTAAGGAT	4	*	0	4	*	0	4	*	0	4	*	0	4	*	0	4	*	0	4	*	0	4	*	0	4	*	0	4	*	0	4	*	0	4	*	0	4	*	0	4	*	0	4	*	0	4	*	0	4	*	0	4	*	0	4	*	0	4	*	0	4	*	0	4	*	0	4	*	0	4	*	0	4	*	0	4	*	0	4	*	0	4	*	0	4	*	0	4	*	0	4	*	0	4	*	0	4	*	0	4	*	0	4	*	0	4	*	0	1.94973e-110	0.525145	1.0	1.63468e-115	1.31896e-09	674	9	52	2.60251	0.0	5.13353	6.12452	4.69436	5.67451	TAGGGATTAAGGATT	142	TAAGGGTGAAGGATA	128	TAGGGTTGCAGCTAA	124	TAAATGGGATGAAAA	119	AAAGGATTAGGGATT	100	TAACATTCCTGCGGT	54	TAATACGGAAACCAT	4	TAAGGATTAGGAATG	2	AAGGGATTAGGGATT	1	NNNNNNNNNNNNNNN	0	1.2799931847900001e-107	0	unannotated	1.0	9	9	8
AGGGCAAAAGCTTTAAAACTCCAGGCA	4	*	0	4	*	0	4	*	0	4	*	0	4	*	0	4	*	0	4	*	0	4	*	0	4	*	0	4	*	0	4	*	0	4	*	0	4	*	0	4	*	0	4	*	0	4	*	0	4	*	0	4	*	0	4	*	0	4	*	0	4	*	0	4	*	0	4	*	0	4	*	0	4	*	0	4	*	0	4	*	0	4	*	0	4	*	0	4	*	0	4	*	0	4	*	0	4	*	0	4	*	0	4	*	0	4	*	0	0.0	0.472029	0.9956	0.0	4.19894e-19	2972	30	60	2.91099	0.0817631	2.08277	2.52559	2.08109	2.52254	AAACATAAGGCTTTT	776	AAACATAAAGCTTCT	553	AAACATAAAGCTTTT	434	ATACATAAAGCTTTT	314	AATTTTAAAGCTTTT	287	ATTTACAAAGCTTTT	246	AATTTTAAAGTTTTT	242	ATATATAAAGCTGTT	70	AAACATAAAGCCTGT	12	AAACATAAGGCCTGT	12	0.0	0	unannotated	0.9913	9	7	8
AGGGCAGAAGCTCTTAGCCCAGGGCAT	4	*	0	4	*	0	4	*	0	4	*	0	4	*	0	4	*	0	4	*	0	4	*	0	4	*	0	4	*	0	4	*	0	4	*	0	4	*	0	4	*	0	4	*	0	4	*	0	4	*	0	4	*	0	4	*	0	4	*	0	4	*	0	4	*	0	4	*	0	16	FR888699.1/8145-8101	10	4	*	0	4	*	0	4	*	0	4	*	0	4	*	0	4	*	0	4	*	0	4	*	0	4	*	0	4	*	0	4	*	0	4	*	0	0.0	0.479728	0.995032	0.0	3.31383e-15	2690	31	47	3.32648	0.0449814	2.99591	2.8265	2.47063	2.55127	CGCCCTGGGTATAAT	437	CGCCCTGGGTTATTA	404	CGCCCTGGGTGTTTA	353	CGCCCTGGGTATAAA	332	CGCCCTGGGTTAAAC	230	CGCCCTGGGTAATTA	216	CGCCCTGGGTAATGC	189	CGCCCTGGGTAATGT	188	CGCCCTGGGTTATCA	185	CGCCCTGGGTTTTTT	121	0.0	1	unique_annotation	0.987	10	8	7	FR888699.1/8145-8101 Prevotella sp. CAG:386 genomic scaffold, scf104|Prevotella sp. CAG:386|Gene; sRNA;|RF01687|Acido-Lenti-1|Acido-Lenti-1 RNA
AGGGCATCCCGAAGGCCGACACCCGCA	4	*	0	4	*	0	4	*	0	4	*	0	4	*	0	4	*	0	4	*	0	4	*	0	4	*	0	4	*	0	4	*	0	4	*	0	4	*	0	4	*	0	4	*	0	4	*	0	4	*	0	4	*	0	4	*	0	4	*	0	4	*	0	4	*	0	4	*	0	4	*	0	4	*	0	4	*	0	4	*	0	4	*	0	4	*	0	4	*	0	4	*	0	4	*	0	4	*	0	4	*	0	4	*	0	4	*	0	8.14151e-19	0.498413	1.0	2.1953e-20	3.90501e-05	106	9	14	2.9142	0.00943396	1.67925	1.82552	1.67925	1.82552	GCGCGCCCGCTGCCC	23	GCGCGCCTGCCGCAC	20	GCGCGCCAGCCGCCC	17	GCGCGCCTGCCGCCC	13	GCGCGCCCGCCGCCC	9	GTGCGCCCGCCGCCC	8	GTGCGCCCACCGCCC	8	GTGCGCCCGCTGCCC	7	GCGCCCCCGCCGCCC	1	NNNNNNNNNNNNNNN	0	1.35836325448e-16	0	unannotated	1.0	10	2	8
AGGGCCGGACAAAAACGTCCGGCCCTC	4	*	0	4	*	0	4	*	0	4	*	0	4	*	0	4	*	0	4	*	0	4	*	0	4	*	0	4	*	0	4	*	0	4	*	0	4	*	0	4	*	0	4	*	0	4	*	0	4	*	0	4	*	0	4	*	0	4	*	0	4	*	0	4	*	0	4	*	0	4	*	0	4	*	0	4	*	0	4	*	0	4	*	0	4	*	0	4	*	0	4	*	0	4	*	0	4	*	0	4	*	0	4	*	0	4	*	0	2.45255e-56	0.535881	0.992908	4.0093699999999996e-58	5.25914e-14	332	11	32	2.9341	0.816265	5.46084	6.69013	4.60542	5.15515	TTTTTGCGTAGAAGA	65	TCTGAGGTCAGTGCT	60	TTTTTTGCATGGCTT	54	TTTTTGCGTGGCATA	42	TTTTTGCGTGGCTTA	42	TTTTTGTGTATGGAG	29	TTTTTATGTATGGAA	20	TTTTTGGTGTATGGA	17	TTTCTGGTGTATGGA	1	TTTTTGCCTGGCTTA	1	8.74949871639e-54	0	unannotated	0.997	8	9	9
AGGGCGTATCTGTGGGCGGAGCGGAAA	4	*	0	4	*	0	4	*	0	4	*	0	4	*	0	4	*	0	4	*	0	4	*	0	4	*	0	4	*	0	4	*	0	4	*	0	4	*	0	4	*	0	4	*	0	4	*	0	4	*	0	4	*	0	4	*	0	4	*	0	4	*	0	4	*	0	4	*	0	4	*	0	4	*	0	4	*	0	4	*	0	4	*	0	4	*	0	4	*	0	4	*	0	4	*	0	4	*	0	4	*	0	4	*	0	4	*	0	5.68221e-26	0.529788	1.0	1.9403e-27	1.40882e-13	149	9	17	2.62248	0.0	1.42953	1.78787	1.36913	1.67332	AACTGCGGTCTTGCT	43	AACTGAGGTCTTGCT	34	AGCTGAGGTCTTGTT	23	AACTGCGGTCCTGTT	21	AACTGCGGTCTTGTT	12	AGCTGAGGTCCTGTT	7	AACTGAGGTCTTGTT	7	AACTGAGGTCTAGCT	1	ACTGAGGTCTTGCTG	1	NNNNNNNNNNNNNNN	0	1.1503385483e-23	0	unannotated	1.0	10	4	6
AGGGCGTGTGGAGCTTACATGCGAAAC	4	*	0	4	*	0	4	*	0	4	*	0	4	*	0	4	*	0	4	*	0	4	*	0	4	*	0	4	*	0	4	*	0	4	*	0	4	*	0	4	*	0	4	*	0	4	*	0	4	*	0	4	*	0	4	*	0	4	*	0	4	*	0	4	*	0	4	*	0	4	*	0	4	*	0	4	*	0	4	*	0	4	*	0	4	*	0	4	*	0	4	*	0	4	*	0	4	*	0	4	*	0	4	*	0	4	*	0	9.496029999999999e-162	0.445001	0.99469	2.22154e-164	1.74993e-17	983	11	50	2.64992	0.0	4.98779	6.25323	4.60326	5.63275	TTGAATAAAGATTTT	307	TTCAGCATTGAACTT	150	TTGAGTTAGGAAGAA	146	TTGAGTATATTATAT	138	TTGAGTAACATTATA	111	CAAAGACCGTTTAAG	70	TTGAGAAAGTGATAT	57	TTGAGTATATTAAAT	1	CAACGGTCACCGGCC	1	TTGAATAACGATTTT	1	9.274480928729999e-159	0	unannotated	0.999	9	10	9
AGGGCGTGTGGGGCAAAACTTGCGAAA	4	*	0	4	*	0	4	*	0	4	*	0	4	*	0	4	*	0	4	*	0	4	*	0	4	*	0	4	*	0	4	*	0	4	*	0	4	*	0	4	*	0	4	*	0	4	*	0	4	*	0	4	*	0	4	*	0	4	*	0	4	*	0	4	*	0	4	*	0	4	*	0	4	*	0	4	*	0	4	*	0	4	*	0	4	*	0	4	*	0	4	*	0	4	*	0	4	*	0	4	*	0	4	*	0	4	*	0	3.73393e-276	0.45836	0.995039	2.3855e-288	6.2520999999999996e-21	1755	24	50	2.92568	0.0746439	7.41026	7.45562	6.78803	6.67851	GTCCAGCTAGCCTCT	432	CTTCTACTTCTAATA	318	GTTCTATCGGTTATT	275	CTTCAGTTAAAGACA	206	CTTGAGCAGTATATA	161	CTTCAGTTAAAAATA	130	CTTCAGTTCCGTTAT	111	CTTGAATAATGAGCC	103	CTTGAGCAGTATATC	2	CTTCAGTTAAAGCTG	2	6.8918163476899995e-273	0	unannotated	0.9915	10	10	9
AGGGCGTGTGGGGCTTACTTGCGAAAC	4	*	0	4	*	0	4	*	0	4	*	0	4	*	0	4	*	0	4	*	0	4	*	0	4	*	0	4	*	0	4	*	0	4	*	0	4	*	0	4	*	0	4	*	0	4	*	0	4	*	0	4	*	0	4	*	0	4	*	0	4	*	0	4	*	0	4	*	0	4	*	0	4	*	0	4	*	0	4	*	0	4	*	0	4	*	0	4	*	0	4	*	0	4	*	0	4	*	0	4	*	0	4	*	0	4	*	0	3.0410800000000003e-164	0.569265	0.992256	3.41383e-166	1.5249200000000001e-18	1007	18	36	2.93874	0.000993049	5.74677	6.45014	5.56604	5.72069	TTCAGTGAAGAATTC	273	TTGAGTTATTTTATA	140	TTGAATTCAACATTC	139	TTGAGATAGGTTATA	103	TTGAATTATAAGAAA	100	TTGTATCTATAAGAT	95	TTGAATAACTATCAT	80	TTGAATATATAAAAC	67	TTGAATTATAAGCTG	1	TTCAGTGAAAAATTC	1	3.0206360237899996e-161	0	unannotated	0.9921	9	10	10
AGGGGAAGCCATGCGGATAGTCAGCTC	4	*	0	4	*	0	4	*	0	4	*	0	4	*	0	4	*	0	4	*	0	4	*	0	4	*	0	4	*	0	4	*	0	4	*	0	4	*	0	4	*	0	4	*	0	4	*	0	4	*	0	4	*	0	4	*	0	4	*	0	4	*	0	4	*	0	4	*	0	4	*	0	4	*	0	4	*	0	4	*	0	4	*	0	4	*	0	4	*	0	4	*	0	4	*	0	4	*	0	4	*	0	4	*	0	4	*	0	9.12015e-84	0.6972	0.99789	8.11536e-129	0.000246587	775	13	37	2.95758	0.0	3.84903	5.22154	3.84774	5.17991	AAATCCATGCAGACA	164	GAATCAAGGCTCCCC	153	AAAACCGTACGGTAT	89	AAATCCAAATGGTTT	80	AAATCCATGCAGAAA	75	AAATCCAAATGGAAA	73	AAATCCATACAGAAA	72	AAACCCATGCAGAAA	64	AAATCCAAATGGAAC	1	AAATCCATGCAGACC	1	4.60288622071e-81	0	unannotated	0.9961	9	9	7
AGGGGCTTCTGCCCCTTCAGGGCGTGT	4	*	0	4	*	0	4	*	0	4	*	0	4	*	0	4	*	0	4	*	0	4	*	0	4	*	0	4	*	0	4	*	0	4	*	0	4	*	0	4	*	0	4	*	0	4	*	0	4	*	0	4	*	0	4	*	0	4	*	0	4	*	0	4	*	0	4	*	0	4	*	0	4	*	0	4	*	0	4	*	0	4	*	0	4	*	0	4	*	0	4	*	0	4	*	0	4	*	0	4	*	0	4	*	0	4	*	0	0.0	0.51314	0.99294	0.0	1.30622e-47	3431	32	75	2.52395	0.469251	5.65695	6.57518	3.58059	4.27029	GGGGTAAGGTATCTC	1319	GGGGGGGAAAGTGAC	558	GGGGGCAAGGTATCT	529	GTGGCGCAAGGTATC	491	GGGGGGGAAGTGACT	318	GGGGGGGGGAAAGTG	73	GGGGGGGGAAAGTGA	62	GGGGGGGGAAGTGAC	26	GGGGGGGGGGAAAGT	13	GGGGGGGGGAAGTGA	11	0.0	0	unannotated	0.991	10	9	9
AGGGGGAGTTTATCGAATGCTTACGTT	4	*	0	4	*	0	4	*	0	4	*	0	4	*	0	4	*	0	4	*	0	4	*	0	4	*	0	4	*	0	4	*	0	4	*	0	4	*	0	4	*	0	4	*	0	4	*	0	4	*	0	4	*	0	4	*	0	4	*	0	4	*	0	4	*	0	4	*	0	4	*	0	4	*	0	4	*	0	4	*	0	4	*	0	4	*	0	4	*	0	4	*	0	4	*	0	4	*	0	4	*	0	4	*	0	4	*	0	2.80836e-51	0.49941	0.993506	3.30382e-55	0.000117313	320	17	33	3.49286	0.0	9.66563	9.81362	7.9625	8.2528	TATCACTTTCGCTAG	54	CTTTCTTCATAGACT	40	GCAGTTTCATGTTCT	39	CATTATTGGTTGATA	38	CAACGAGGCGTTCCG	35	GCGAGAGTCTAGAAT	24	GATTCCGGAACTTCG	22	CAACGGTAAGTGTAT	18	CGTTTCTTGAATCAT	17	CGTACCGATAAAGGC	10	9.27523004694e-49	0	unannotated	0.9281	10	10	10
AGGGGGCAGGAAATCCATGCAGAGAGA	4	*	0	4	*	0	4	*	0	4	*	0	4	*	0	4	*	0	4	*	0	4	*	0	4	*	0	4	*	0	4	*	0	4	*	0	4	*	0	4	*	0	4	*	0	4	*	0	4	*	0	4	*	0	4	*	0	4	*	0	4	*	0	4	*	0	4	*	0	4	*	0	4	*	0	4	*	0	4	*	0	4	*	0	4	*	0	4	*	0	4	*	0	4	*	0	4	*	0	4	*	0	4	*	0	4	*	0	5.96093e-25	0.539946	1.0	2.0679100000000002e-26	7.51503e-07	140	10	17	2.67813	0.0	5.65	3.95344	5.32857	3.76896	ACGGCGTAAGAACAA	33	ACGGCATCCAAAATT	33	ACGGCATAAGAACAA	25	ACGGCGTAAGAGCAA	22	ACGGCGCAAGAACAA	11	ACGGCTAAACGTTGA	10	ACGGCGTAAGAGCTG	3	ACGGCGCAAGCACAA	1	ACAGCGCAAGAACAA	1	ACGGCGTAAGAATAA	1	1.17666682946e-22	0	unannotated	1.0	8	9	7
AGGGGGTCATTCTCTCACGTGAGAGAA	4	*	0	4	*	0	4	*	0	4	*	0	4	*	0	4	*	0	4	*	0	4	*	0	4	*	0	4	*	0	4	*	0	4	*	0	4	*	0	4	*	0	4	*	0	4	*	0	4	*	0	4	*	0	4	*	0	4	*	0	4	*	0	4	*	0	4	*	0	4	*	0	4	*	0	4	*	0	4	*	0	4	*	0	4	*	0	4	*	0	4	*	0	4	*	0	4	*	0	4	*	0	4	*	0	4	*	0	3.77853e-17	0.485442	1.0	9.611259999999999e-20	1.32544e-09	105	10	12	2.58356	0.990476	2.95238	2.95861	2.95238	2.92875	TGGCCCCCTTTGCCC	30	TGGCCCCCTTTTGAT	28	TGACCCCCTTTAAAT	17	TGGCCCCCTTTAGAT	14	TGACCCCCTTATCCC	6	TGACCCCCTTTATTC	5	TGACCCCCTTTGACC	2	TGACCCCCTTGATTC	1	TTGCCCCCTTTAGAT	1	TGGACCCCTTTTGAT	1	5.98529229489e-15	0	unannotated	1.0	9	8	9
AGGGGTGCCCAACGGGCGGGGTGGTAG	4	*	0	4	*	0	4	*	0	4	*	0	4	*	0	4	*	0	4	*	0	4	*	0	4	*	0	4	*	0	4	*	0	4	*	0	4	*	0	4	*	0	4	*	0	4	*	0	4	*	0	4	*	0	4	*	0	4	*	0	4	*	0	4	*	0	4	*	0	4	*	0	4	*	0	4	*	0	4	*	0	4	*	0	4	*	0	4	*	0	4	*	0	4	*	0	4	*	0	4	*	0	4	*	0	4	*	0	2.24942e-38	0.418039	0.992248	1.1745299999999999e-43	4.38333e-14	256	14	15	3.28618	0.261719	6.70312	7.48606	6.08984	6.47788	GTGAGAGAAAAATTC	67	GCTTTACGACACTCT	35	GTCATTGCAATTTGC	24	GTTTTACGACAAGCC	22	GTAGACAGCTCTTCA	22	GTTTTACGCCACTCT	19	GTCTTACGACACTCT	17	GCTTTACGGATACTG	15	GCATTTCGACATTCT	13	GTGAGAAAGAAATTC	10	5.9423761298899996e-36	0	unannotated	0.9531	10	10	8
AGGGGTGGAAGGGCAGGGCGATCATGG	4	*	0	4	*	0	4	*	0	4	*	0	4	*	0	4	*	0	4	*	0	4	*	0	4	*	0	4	*	0	4	*	0	4	*	0	4	*	0	4	*	0	4	*	0	4	*	0	4	*	0	4	*	0	4	*	0	4	*	0	4	*	0	4	*	0	4	*	0	4	*	0	4	*	0	4	*	0	4	*	0	4	*	0	4	*	0	4	*	0	4	*	0	4	*	0	4	*	0	4	*	0	4	*	0	4	*	0	5.86338e-16	0.491352	1.0	1.9491e-17	0.00228617	90	12	11	2.87783	0.0	3.48889	5.00275	3.48889	4.97778	ACTCCATCTTGGACA	34	ACTCCATCTTGCTCA	11	GCCGGACGGCGGACA	11	GCCGGATCTTGTCCA	7	GTTCCACCGTAGAGA	6	GCCGCACGGCGGACA	6	GGCGGATCTTGTCCA	6	GCTCGACTTTGGAGA	4	GCTCGATCTCGTCCA	2	GCTTGATCTGGGAGA	1	8.93056353657e-14	0	unannotated	0.9778	10	8	10
AGGGGTGTCTTGTTCGGCGGTCATGCG	4	*	0	4	*	0	4	*	0	4	*	0	4	*	0	4	*	0	4	*	0	4	*	0	4	*	0	4	*	0	4	*	0	4	*	0	4	*	0	4	*	0	4	*	0	4	*	0	4	*	0	4	*	0	4	*	0	4	*	0	4	*	0	4	*	0	4	*	0	4	*	0	4	*	0	4	*	0	4	*	0	4	*	0	4	*	0	4	*	0	4	*	0	4	*	0	4	*	0	4	*	0	4	*	0	4	*	0	2.28872e-11	0.578597	1.0	1.15451e-12	1.06788e-06	65	7	6	2.60882	0.0	2.61538	2.90385	2.61538	2.90385	AATACCGGCGCGTTT	20	TCTAACGGCGCGGCT	14	TCTAACGGCGCGATT	8	TATACCGGCGCGAAT	6	AATAACGGCGCGCAT	6	AATAACGGCGCGTCT	6	TATAGCGGCGCGAAT	5	NNNNNNNNNNNNNNN	0	NNNNNNNNNNNNNNN	0	NNNNNNNNNNNNNNN	0	2.92590461684e-09	0	unannotated	1.0	8	4	7
AGGGGTTCGAATCCCCTTAGCTCCACA	4	*	0	4	*	0	4	*	0	4	*	0	4	*	0	4	*	0	4	*	0	4	*	0	4	*	0	4	*	0	4	*	0	4	*	0	4	*	0	4	*	0	4	*	0	4	*	0	4	*	0	4	*	0	4	*	0	4	*	0	4	*	0	4	*	0	4	*	0	4	*	0	4	*	0	4	*	0	4	*	0	4	*	0	4	*	0	4	*	0	0	NC_000962.3	1113559	4	*	0	4	*	0	4	*	0	4	*	0	4	*	0	3.10354e-26	0.526938	1.0	1.1077599999999999e-27	9.77969e-07	151	11	13	2.67416	0.0	7.75497	6.95947	4.94702	4.67558	GAATTGAAGGCTTCC	46	GATAGGGTTTCCGGT	27	GATAAGGCTTCCGAG	26	GACAAAGGCTTCCGA	19	GATAGGGTTTCCGAT	18	GACAGGGTTTCCGGT	8	GATTGAAACCGGTCG	3	GAACAGAACGTCCCT	1	GATAGGGATTCCGAT	1	GAACAGAACGCCCCT	1	6.32345113941e-24	1	unique_annotation	0.9934	10	7	9
AGGGTAACAGCCAGAATAACCCCCACA	4	*	0	4	*	0	4	*	0	4	*	0	4	*	0	4	*	0	4	*	0	4	*	0	4	*	0	4	*	0	4	*	0	4	*	0	4	*	0	4	*	0	4	*	0	4	*	0	4	*	0	4	*	0	4	*	0	4	*	0	4	*	0	4	*	0	4	*	0	4	*	0	4	*	0	4	*	0	4	*	0	4	*	0	4	*	0	4	*	0	4	*	0	4	*	0	4	*	0	4	*	0	4	*	0	4	*	0	5.82702e-100	0.508009	0.995902	8.00883e-102	1.10196e-11	592	12	55	2.50959	0.00168919	1.82264	1.99287	1.82264	1.99287	GCTACCCCGAAGATC	157	GTTACCCCGAAGACC	126	GCTGCCCCAAAGGCC	107	GCTGCCCCGAAGACC	99	GCTACCCCAAAGACC	80	GCTGCCCCAAAGATC	12	GCTGCCCCGAAGATC	6	GCTACCCCAAAGCTG	1	GCTCCCCCGAAGATC	1	GTTACCCCGAAGACA	1	3.47167976531e-97	0	unannotated	0.9966	7	8	8
AGGGTAGCATACGCTACCCCGTATAAA	4	*	0	4	*	0	4	*	0	4	*	0	4	*	0	4	*	0	4	*	0	4	*	0	4	*	0	4	*	0	4	*	0	4	*	0	4	*	0	4	*	0	4	*	0	4	*	0	4	*	0	4	*	0	4	*	0	4	*	0	4	*	0	4	*	0	4	*	0	4	*	0	4	*	0	4	*	0	4	*	0	4	*	0	4	*	0	4	*	0	4	*	0	4	*	0	4	*	0	4	*	0	4	*	0	4	*	0	5.6393500000000015e-53	0.500649	1.0	1.4143e-54	1.18154e-12	301	9	35	2.52153	0.0	3.92359	3.61214	3.83721	3.54124	TTGGTGCTAAGTGAT	86	TTGATGCTAAACACC	66	TTGATGCTAAATACC	62	TTGATATTAAACGCC	45	TTGATACTAAGTATC	21	TAGGTGCTAAGTGAT	10	TTGATGCTAAATGCT	8	TTTATAGATAATCAG	2	TTGGTGCTAAGCTGT	1	NNNNNNNNNNNNNNN	0	1.9124967229400002e-50	0	unannotated	1.0	10	8	8
AGGGTAGCTTCCCGAAGGAGGAGAGTT	4	*	0	4	*	0	4	*	0	4	*	0	4	*	0	4	*	0	4	*	0	4	*	0	4	*	0	4	*	0	4	*	0	4	*	0	4	*	0	4	*	0	4	*	0	4	*	0	4	*	0	4	*	0	4	*	0	4	*	0	4	*	0	4	*	0	4	*	0	4	*	0	4	*	0	4	*	0	4	*	0	4	*	0	4	*	0	4	*	0	4	*	0	4	*	0	4	*	0	4	*	0	4	*	0	4	*	0	7.92545e-62	0.542396	1.0	3.95168e-64	1.64247e-13	367	9	28	2.6882	0.0	6.17984	8.07984	3.6049	4.60145	TAGTTACTTTTGACT	106	TAGTTACTTTTGACA	70	GCAGATACTATCGAC	60	TTAGATACTACCGAC	50	GTGATAGAACCGACT	30	GGAAGTTACCACCGA	28	GAGTTACTATTGTGT	16	AAGATACTACCGACT	6	GCAGATACCATCGAC	1	NNNNNNNNNNNNNNN	0	3.0580430717599998e-59	0	unannotated	1.0	10	9	7
AGGGTGAATCGCGTATTACGACACACC	4	*	0	4	*	0	4	*	0	4	*	0	4	*	0	4	*	0	4	*	0	4	*	0	4	*	0	4	*	0	4	*	0	4	*	0	4	*	0	4	*	0	4	*	0	4	*	0	4	*	0	4	*	0	4	*	0	4	*	0	4	*	0	4	*	0	4	*	0	4	*	0	4	*	0	4	*	0	4	*	0	4	*	0	4	*	0	4	*	0	4	*	0	4	*	0	4	*	0	4	*	0	4	*	0	4	*	0	1.77034e-94	0.442009	0.990446	2.27146e-104	1.04439e-07	634	22	25	3.00133	0.0946372	5.32334	5.96687	5.15142	5.62989	CTCTTTTGCCGTGTC	196	CTCGTTTAATTTACT	183	CTCTTTTATTTTATA	48	CTCTTTTCGTTTATA	30	CTCTTCTTTTGCTGT	27	CTCAAAATAAAGCAC	27	CTCAAAAGATAGAAA	25	CTCTTTTTCTTTTGG	24	CTCTTATCTTTTCTG	19	CTCTTTTTTGATGGG	17	9.99456026288e-92	0	unannotated	0.9401	10	10	10
AGGGTGAGGCTGGTCAAGCCGCTGCAA	4	*	0	4	*	0	4	*	0	4	*	0	4	*	0	4	*	0	4	*	0	4	*	0	4	*	0	4	*	0	4	*	0	4	*	0	4	*	0	4	*	0	4	*	0	4	*	0	4	*	0	4	*	0	4	*	0	4	*	0	4	*	0	4	*	0	4	*	0	4	*	0	4	*	0	4	*	0	4	*	0	4	*	0	4	*	0	4	*	0	4	*	0	4	*	0	4	*	0	4	*	0	4	*	0	4	*	0	2.1217e-303	0.564267	0.99166	0.0	4.75663e-36	2154	24	40	2.64441	0.635097	2.92061	3.49624	2.87512	3.46344	CCTGTAAAAGCAGAT	517	CCTGAAAAAGCATAT	437	TTTTTAAAAGCATAA	423	CCATAAAAAGCAGAC	418	CCAGAAAATGCATAA	147	CCTCTAAAAGCAGAC	109	TTATAAAAAGCATAA	83	CCTGAAAAAGCAGAT	2	CCTCTAAAAGCCTGT	2	CCATAAAAAGTACAA	2	4.41933797956e-300	0	unannotated	0.9935	9	9	9
AGGGTGATTTTCTCAAAGCCTTTCAGC	4	*	0	4	*	0	4	*	0	4	*	0	0	NC_004431.1	2511538	0	NC_000913.3	2219852	0	U00096.3	2219852	4	*	0	4	*	0	4	*	0	4	*	0	4	*	0	4	*	0	4	*	0	4	*	0	4	*	0	4	*	0	4	*	0	4	*	0	4	*	0	4	*	0	4	*	0	4	*	0	4	*	0	4	*	0	4	*	0	4	*	0	4	*	0	4	*	0	4	*	0	4	*	0	4	*	0	4	*	0	4	*	0	4	*	0	4	*	0	5.61116e-22	0.545472	1.0	8.50086e-24	9.6668e-07	131	8	13	2.68241	0.0	2.09924	2.08115	2.09924	2.08115	TGTTTCACAGGGCGA	33	TGCTTCACCGGGCGA	24	TGCTTCACCGGACGA	24	TGCTTCACTGGACGG	21	TGCTTCACTGGGCGG	12	TGTTTCACCGGACGA	9	TGTTTTACCGGGCGA	7	TGCTTCACCGGGCGG	1	NNNNNNNNNNNNNNN	0	NNNNNNNNNNNNNNN	0	1.02481263222e-19	3	multiple_annotations	1.0	9	8	1
AGGGTGCCGTATGCGTACACTGACTTG	4	*	0	4	*	0	4	*	0	4	*	0	4	*	0	4	*	0	4	*	0	4	*	0	4	*	0	4	*	0	4	*	0	4	*	0	4	*	0	4	*	0	4	*	0	4	*	0	4	*	0	4	*	0	4	*	0	4	*	0	4	*	0	4	*	0	4	*	0	4	*	0	4	*	0	4	*	0	4	*	0	4	*	0	4	*	0	4	*	0	4	*	0	4	*	0	4	*	0	4	*	0	4	*	0	4	*	0	8.28042e-09	0.547545	1.0	4.61224e-10	0.0291483	51	9	6	2.78043	0.0	1.45098	1.65412	1.45098	1.65412	TTCGGTTTTCAAGGA	12	TTCTGTTTTCAAGGT	11	TTCGCTTTTCAAGGT	11	TTCAGTTTTCAAAGT	5	TTCGGTTTTCAAGGT	4	TTCGGTTTTCAAGGG	3	TTCAGTTTTCAAGGA	2	TTCTGTTTTCAAGGG	2	TTCGGTTCTCAAGGT	1	NNNNNNNNNNNNNNN	0	9.35342834891e-07	0	unannotated	1.0	6	7	6
AGGGTGCGTCACAGACTTATGACACAC	4	*	0	4	*	0	4	*	0	4	*	0	4	*	0	4	*	0	4	*	0	4	*	0	4	*	0	4	*	0	4	*	0	4	*	0	4	*	0	4	*	0	4	*	0	4	*	0	4	*	0	4	*	0	4	*	0	4	*	0	4	*	0	4	*	0	4	*	0	4	*	0	4	*	0	4	*	0	4	*	0	4	*	0	4	*	0	4	*	0	4	*	0	4	*	0	4	*	0	4	*	0	4	*	0	4	*	0	0.0	0.495875	0.991562	0.0	2.57564e-08	4309	74	55	4.82117	0.390114	6.32212	6.36121	6.10536	5.89116	CCTCTTGTAAAAAAC	309	CCTCTTTTGTTTTTG	306	CCTCTTTTTACTTAC	291	CCTCTTGGATTTCAA	280	CCTCTTTTTACTTTG	257	CCTCTTTCAAATTGC	246	CCTCAAGAGAACTCG	214	CCTCTGTAATTTCAT	182	CCTCATGGGAAAAAC	162	CCTCTTTTGCTATGT	156	0.0	0	unannotated	0.5577	10	10	10
AGGTAAAAATACTAGGTTATATTCTAT	4	*	0	4	*	0	4	*	0	4	*	0	4	*	0	4	*	0	4	*	0	4	*	0	4	*	0	4	*	0	4	*	0	4	*	0	4	*	0	4	*	0	4	*	0	4	*	0	4	*	0	4	*	0	4	*	0	4	*	0	4	*	0	4	*	0	4	*	0	4	*	0	4	*	0	4	*	0	4	*	0	4	*	0	4	*	0	4	*	0	4	*	0	4	*	0	4	*	0	4	*	0	4	*	0	4	*	0	4.6953500000000003e-54	0.409688	1.0	1.28942e-66	1.14671e-07	388	12	21	2.58072	0.177835	3.14691	3.30788	2.87887	3.14406	ATTACTACCTGCTTT	98	ATTACTACCAACTTT	89	ATTACTACCGATCTC	86	ATTACTACCAAAAAG	66	ATTACTACCATGAAT	16	ATTACTACCGAAATT	14	ATTACTACCCATCTT	10	ATTACTACCAAAAAT	3	ATTACTACCGATCCT	2	ATTACTACCATTTAT	2	1.61888430149e-51	0	unannotated	0.9948	10	10	9
AGGTAAACGGCAGAGATAAACAGCCGG	4	*	0	4	*	0	4	*	0	4	*	0	4	*	0	4	*	0	4	*	0	4	*	0	4	*	0	4	*	0	4	*	0	4	*	0	4	*	0	4	*	0	4	*	0	4	*	0	4	*	0	4	*	0	4	*	0	4	*	0	4	*	0	4	*	0	4	*	0	4	*	0	4	*	0	4	*	0	4	*	0	4	*	0	4	*	0	4	*	0	4	*	0	4	*	0	4	*	0	4	*	0	4	*	0	4	*	0	4.6416e-37	0.507138	1.0	1.06291e-38	2.03211e-11	218	9	25	2.70119	0.215596	1.79817	2.51812	1.79817	2.51812	AGAACGAACCGGATA	64	AAAAAGAACCGGATA	47	AGAATGAACTGGATG	36	AGAAAGAACCGGACT	19	AGAACTAACCGGATA	19	ATAATAAACCGGATG	16	AGAAAGAACCTGACT	8	AGAATGAACCGGATG	8	AGAACTAACCGGATG	1	NNNNNNNNNNNNNNN	0	1.1955845060500002e-34	0	unannotated	1.0	9	7	7
AGGTAATTTCTTCCATTTCCTGTCTTT	4	*	0	4	*	0	4	*	0	4	*	0	4	*	0	4	*	0	4	*	0	4	*	0	4	*	0	4	*	0	4	*	0	4	*	0	4	*	0	4	*	0	4	*	0	4	*	0	4	*	0	4	*	0	4	*	0	4	*	0	4	*	0	4	*	0	4	*	0	4	*	0	4	*	0	4	*	0	4	*	0	4	*	0	4	*	0	4	*	0	4	*	0	4	*	0	4	*	0	4	*	0	4	*	0	4	*	0	1.38658e-91	0.578626	1.0	2.44861e-93	9.06851e-25	546	8	38	2.55349	0.0	0.884615	1.24246	0.884615	1.24246	ATAGCTACGACCGGG	166	ATGGCTACGACCGGG	89	ATGGCTACAACCGGG	89	ATAGCTACAACCGGG	86	ATAGCTACGACCGGA	73	ATAGCTACTACCGGG	29	ATGACTACGACCGGG	13	ATCGCTACGACCGGA	1	NNNNNNNNNNNNNNN	0	NNNNNNNNNNNNNNN	0	7.60187844833e-89	0	unannotated	1.0	8	8	2
AGGTACAAATTTGAAAGCGAATCACAA	4	*	0	4	*	0	4	*	0	4	*	0	4	*	0	4	*	0	4	*	0	4	*	0	4	*	0	4	*	0	4	*	0	4	*	0	4	*	0	4	*	0	4	*	0	4	*	0	4	*	0	4	*	0	4	*	0	4	*	0	4	*	0	4	*	0	4	*	0	4	*	0	4	*	0	4	*	0	4	*	0	4	*	0	4	*	0	4	*	0	4	*	0	4	*	0	4	*	0	4	*	0	4	*	0	4	*	0	4.29777e-104	0.436594	0.990868	4.46605e-129	0.074948	792	26	37	4.01878	0.0	9.98106	9.58335	8.66667	8.28246	CGGTAGAGCTTCGCG	93	CCTCTTATCATATAC	87	CCATTACAAAGCTCA	70	CTTGTATAAAATTTA	59	CCACCGTTCATTTCA	51	CCAGCCTGAATGTTC	45	CATCGGCTGCCGCAG	45	CCATTCGGGACAAAA	44	CACCACGGCGGGAAG	43	CCGCTTTCCAGCACG	40	2.66268912191e-101	0	unannotated	0.7285	10	10	10
AGGTAGAAATCTTCGTTCACCGACGTT	4	*	0	4	*	0	4	*	0	4	*	0	4	*	0	4	*	0	4	*	0	4	*	0	4	*	0	4	*	0	4	*	0	4	*	0	4	*	0	4	*	0	4	*	0	4	*	0	4	*	0	4	*	0	4	*	0	4	*	0	4	*	0	4	*	0	4	*	0	4	*	0	4	*	0	4	*	0	4	*	0	4	*	0	4	*	0	4	*	0	4	*	0	4	*	0	4	*	0	4	*	0	4	*	0	4	*	0	0.0	0.505218	0.995652	0.0	2.15281e-30	2835	21	86	2.54985	0.0	1.26949	1.50909	1.26667	1.5024	GAACCGCCATTCACC	996	GAACCGACATTCAGC	547	GAACCGACATTCACC	346	GAACCGACATTCATC	307	GAACCGACATTCGGC	306	GAACCGCCGTTCATC	261	GAACCGCCATTCAGC	52	GAATCGACATTCACC	6	GAACAGCCATTCACC	2	AAACCGACATTCACC	1	0.0	0	unannotated	0.9961	5	6	10
AGGTAGAAGATAAAAAGGCGTAAAAAA	4	*	0	4	*	0	4	*	0	4	*	0	4	*	0	4	*	0	4	*	0	4	*	0	4	*	0	4	*	0	4	*	0	4	*	0	4	*	0	4	*	0	4	*	0	4	*	0	4	*	0	4	*	0	4	*	0	4	*	0	4	*	0	4	*	0	4	*	0	4	*	0	4	*	0	4	*	0	4	*	0	4	*	0	4	*	0	4	*	0	4	*	0	4	*	0	4	*	0	4	*	0	4	*	0	4	*	0	2.07653e-17	0.540283	1.0	6.20213e-19	0.00175856	101	7	12	2.65082	0.0	4.18812	5.71347	2.25743	3.17307	AGAGTGGTCATAGTC	26	AGAGTGGTCATGGGC	23	ACGGGCGAGCAAAGC	15	AGAGCGGTCATAGTC	12	AGAGCGGTCATAGGC	10	AAGAGCGGTCATAGT	8	AAGAGTGGTCATAGG	7	NNNNNNNNNNNNNNN	0	NNNNNNNNNNNNNNN	0	NNNNNNNNNNNNNNN	0	3.31679475518e-15	0	unannotated	1.0	8	5	6
AGGTAGTGGTAGTGATAGAATAGAAAA	4	*	0	4	*	0	4	*	0	4	*	0	4	*	0	4	*	0	4	*	0	4	*	0	4	*	0	4	*	0	4	*	0	4	*	0	4	*	0	4	*	0	4	*	0	4	*	0	4	*	0	4	*	0	4	*	0	4	*	0	4	*	0	4	*	0	4	*	0	4	*	0	4	*	0	4	*	0	4	*	0	4	*	0	4	*	0	4	*	0	4	*	0	4	*	0	4	*	0	4	*	0	4	*	0	4	*	0	5.04871e-301	0.461567	0.995057	0.0	8.0225e-23	1966	25	92	3.17739	0.985758	3.09308	3.6222	1.78179	2.23163	TGGGGGGTAAGGGAC	595	TGGGGGGTTAAGGGA	279	TGGGGGGGTAAGGGA	257	TGGGGGGTAAGGGAA	168	TGGGGGGGGTAAGGG	164	TGGGGGGGTTAAGGG	118	TGGGGGGGAAGGGAC	113	TGGGGGGGGAAGGGA	84	TGGGGGGGGTTAAGG	47	TGGGGGGGGGTAAGG	42	1.04097713399e-297	0	unannotated	0.9496	9	8	7
AGGTATAAACGCGGAGCCGCTTACTTT	4	*	0	4	*	0	4	*	0	4	*	0	4	*	0	4	*	0	4	*	0	4	*	0	4	*	0	4	*	0	4	*	0	4	*	0	4	*	0	4	*	0	4	*	0	4	*	0	4	*	0	4	*	0	4	*	0	4	*	0	4	*	0	4	*	0	4	*	0	4	*	0	4	*	0	4	*	0	4	*	0	4	*	0	4	*	0	4	*	0	4	*	0	4	*	0	4	*	0	4	*	0	4	*	0	4	*	0	1.06544e-215	0.398588	0.990449	1.42607e-223	1.2409e-25	1369	24	34	2.69184	0.219869	6.23667	8.12211	5.45946	7.04465	TTCTAAGGACTTTTA	543	GTTATGGGGTATATT	247	TTTGTCGTTTTTTGC	160	CAGTGCTTAAAAATT	132	TGATAGTTAAATTTG	78	GCAGTATCGCAAAAC	61	TGTGCCTGTATTTCT	59	CAAAGTTGTATACCT	54	TTCTCGTACACAATC	14	TTTCGTGAAAAAACA	6	1.4496531303299998e-212	0	unannotated	0.989	10	10	10
AGGTATTTTAAGAAAGACGCGCGCGGC	4	*	0	4	*	0	4	*	0	4	*	0	4	*	0	4	*	0	4	*	0	4	*	0	4	*	0	4	*	0	4	*	0	4	*	0	4	*	0	4	*	0	4	*	0	4	*	0	4	*	0	4	*	0	4	*	0	4	*	0	4	*	0	4	*	0	4	*	0	4	*	0	4	*	0	4	*	0	4	*	0	4	*	0	4	*	0	4	*	0	4	*	0	4	*	0	4	*	0	4	*	0	4	*	0	4	*	0	4.15441e-14	0.535866	1.0	1.99294e-15	1.54231e-05	81	9	9	2.96382	0.0	2.50617	3.08302	2.50617	3.08302	GGCTCCAGTTCGAGT	17	GGTGCCAGTACGAGT	16	GGTGCCAGCTCGAGC	12	GGCTCCAGGCCGAGC	9	GGGTCCAGTTCGAGA	7	GGTACCAGCCCGAGG	7	GGGCCCAGTCCGAGT	6	GGCTCCAGTACGAGT	5	GGACCCAGTCCGAGC	2	NNNNNNNNNNNNNNN	0	5.92868101022e-12	0	unannotated	1.0	9	9	7
AGGTCACCGCAACGGTGATGGCATTCG	4	*	0	4	*	0	4	*	0	4	*	0	4	*	0	4	*	0	4	*	0	4	*	0	4	*	0	4	*	0	4	*	0	4	*	0	4	*	0	4	*	0	4	*	0	4	*	0	4	*	0	4	*	0	4	*	0	4	*	0	4	*	0	4	*	0	4	*	0	4	*	0	4	*	0	4	*	0	4	*	0	4	*	0	4	*	0	4	*	0	4	*	0	4	*	0	4	*	0	4	*	0	4	*	0	4	*	0	6.39468e-17	0.528482	1.0	1.5195700000000002e-18	3.72559e-13	97	6	11	2.52122	0.0	0.917526	1.42397	0.917526	1.42397	GCTCATAGTAATAGC	22	GCTCGTAGTAATAGC	21	GCTCATAATAATAGC	19	GCTTGTAGTAATAGC	14	GTTCATAGTAATAGC	11	GCTCATAGTAATAAC	10	NNNNNNNNNNNNNNN	0	NNNNNNNNNNNNNNN	0	NNNNNNNNNNNNNNN	0	NNNNNNNNNNNNNNN	0	1.0054538337899999e-14	0	unannotated	1.0	6	2	6
AGGTCAGTAGCGTCATGTTCATTAGAA	4	*	0	4	*	0	4	*	0	4	*	0	4	*	0	4	*	0	4	*	0	4	*	0	4	*	0	4	*	0	4	*	0	4	*	0	4	*	0	4	*	0	4	*	0	4	*	0	4	*	0	4	*	0	4	*	0	4	*	0	4	*	0	4	*	0	4	*	0	4	*	0	4	*	0	4	*	0	4	*	0	4	*	0	4	*	0	4	*	0	4	*	0	4	*	0	4	*	0	4	*	0	4	*	0	4	*	0	0.0	0.498104	0.994516	0.0	5.687609999999999e-240	13430	81	90	2.77676	0.0	1.19792	1.87817	1.1971	1.87658	TGGCATGTCGTCATC	4273	TGACATGTCGTCATC	2798	CGGTAAGTCGTCATC	2291	TAGCATGTCGTCATC	1607	CGGTACGTCGTCATC	801	TGGCATATCGTCATC	484	TGGTACGTCGTCATC	393	TGGTATGTCGTCATC	246	TGGCATGTCATCATC	244	CGGTATGTCGTCATC	133	0.0	0	unannotated	0.9881	5	9	6
AGGTCATACACAGAATCTACCATCTGT	4	*	0	4	*	0	4	*	0	4	*	0	4	*	0	4	*	0	4	*	0	4	*	0	4	*	0	4	*	0	4	*	0	4	*	0	4	*	0	4	*	0	4	*	0	4	*	0	4	*	0	4	*	0	4	*	0	4	*	0	4	*	0	4	*	0	4	*	0	4	*	0	4	*	0	4	*	0	4	*	0	4	*	0	4	*	0	4	*	0	4	*	0	4	*	0	4	*	0	4	*	0	4	*	0	4	*	0	3.55694e-81	0.46425	0.994152	5.54885e-84	1.3747800000000001e-18	486	10	44	2.51466	0.995885	1.54321	1.83235	1.53704	1.81847	ATATTTTTCCGACCG	127	ATATTTTTCCGACCA	113	ATATTTTTTTGACTG	83	ATATTTTTTCGACTG	76	ATATTTTTTCGACTA	59	ATATTTTTTTGACCG	23	ATATTTTTCCGACCT	2	ATATTTATCCGACCA	1	ATATGTTTTCGACTG	1	ATATTTTTCGACTGC	1	1.7444905069e-78	0	unannotated	1.0	8	8	7
AGGTCGATGGTTCAAGTCCATTTAGGC	4	*	0	4	*	0	4	*	0	4	*	0	4	*	0	4	*	0	4	*	0	4	*	0	4	*	0	4	*	0	4	*	0	4	*	0	4	*	0	4	*	0	4	*	0	4	*	0	16	AL591824.1	2441260	4	*	0	4	*	0	4	*	0	4	*	0	4	*	0	4	*	0	0	AZEH01000043.1/71-145	46	4	*	0	4	*	0	4	*	0	4	*	0	4	*	0	4	*	0	4	*	0	4	*	0	4	*	0	4	*	0	4	*	0	4	*	0	4.95546e-90	0.292791	0.993485	4.9512499999999996e-101	2.32543e-08	613	18	21	2.72091	0.00489396	6.73246	6.63566	4.99837	5.50645	CCATTGACATAACGA	169	CCATTGGAGACTTAC	132	CCACCATAAAGCTAT	126	CCATTGGAGACATAC	66	CCACCATGAAATGGG	62	CCATTCAAAGTGAAA	18	CCATTGGAGATTTAC	15	CCACCATAAAGCTAA	11	CTATCAAAAATATGG	3	CCATTGCGGCAAAAG	2	2.67376155977e-87	2	multiple_annotations	0.9853	10	9	8	AZEH01000043.1/71-145 Lactobacillus oeni DSM 19972 NODE_119, whole genome shotgun sequence.|Lactobacillus oeni DSM 19972|Gene; tRNA;|RF00005|tRNA|tRNA
AGGTCGGTTAGCCACCAAACATTATCA	4	*	0	4	*	0	4	*	0	4	*	0	4	*	0	4	*	0	4	*	0	4	*	0	4	*	0	4	*	0	4	*	0	4	*	0	4	*	0	4	*	0	4	*	0	4	*	0	4	*	0	4	*	0	4	*	0	4	*	0	4	*	0	4	*	0	4	*	0	4	*	0	4	*	0	4	*	0	4	*	0	4	*	0	4	*	0	4	*	0	4	*	0	4	*	0	4	*	0	4	*	0	4	*	0	4	*	0	3.87691e-270	0.377238	0.990154	4.03685e-278	1.8505e-10	1685	24	93	2.78007	0.491395	5.0089	6.56967	4.42908	5.78581	ATCACGAAAGAAAAA	636	ACAAATTAATAAATT	286	ACTTATTAATGAATA	219	GTAAAAAGAATATGA	157	ATTACAGTACGACAA	130	AATTCTAAAATAAAG	107	GTCATTAAAACCAGT	52	ACAAAAATAAAAAAA	30	ACCTCGAAAAGCAAA	14	TTATGACCAAATTGA	13	6.95895100709e-267	0	unannotated	0.9757	10	10	10
AGGTCTCCAAAGTCGTTTGACTCTGAA	4	*	0	4	*	0	4	*	0	4	*	0	4	*	0	4	*	0	4	*	0	4	*	0	4	*	0	4	*	0	4	*	0	4	*	0	4	*	0	4	*	0	4	*	0	4	*	0	4	*	0	4	*	0	4	*	0	4	*	0	4	*	0	4	*	0	4	*	0	4	*	0	4	*	0	4	*	0	4	*	0	4	*	0	4	*	0	4	*	0	4	*	0	4	*	0	4	*	0	4	*	0	4	*	0	4	*	0	8.34474e-156	0.48214	0.991379	3.4139200000000003e-158	2.00677e-13	954	15	47	2.60378	0.0	2.09119	2.55871	1.70755	1.95612	GACCTAAAGTAAAGA	289	GACCTCAAGTAAAAG	211	GACCTAAAGTAAAAG	154	GACCTAAGTAAAGAA	121	GACCTCAAATAAAAG	84	GACCTAAACTAAAGA	45	GACCTCAAGTAAAGA	42	GACCTAAAGTAAAGC	1	GACCTAAGTCAAGAA	1	GACCTAAAGTAAGAA	1	7.82274025862e-153	0	unannotated	0.9948	9	10	5
AGGTCTTCGCCATATTGTGCGGGATGG	4	*	0	4	*	0	4	*	0	4	*	0	4	*	0	4	*	0	4	*	0	4	*	0	4	*	0	4	*	0	4	*	0	4	*	0	4	*	0	4	*	0	4	*	0	4	*	0	4	*	0	4	*	0	4	*	0	4	*	0	4	*	0	4	*	0	4	*	0	4	*	0	4	*	0	4	*	0	4	*	0	4	*	0	4	*	0	4	*	0	4	*	0	4	*	0	4	*	0	4	*	0	4	*	0	4	*	0	0.0	0.50822	0.991772	0.0	1.89001e-20	2242	26	54	2.90632	0.000892061	2.69492	3.57644	2.67306	3.41645	GACCGCCTGGAGAAA	669	GACCGCATGTGGATA	378	GACCGCCTAGGGATA	313	GACCGCCTGGCTGTT	296	GACCGCCTTGATACG	202	GACCGCCTTGTTCAT	127	GACCGCCTGGGGAAA	115	GACCGCCTGGGAATG	49	GACCGCCTGGGGTGG	42	GACCGCCTGGGCATG	34	0.0	0	unannotated	0.9924	10	9	8
AGGTGGATGCCTTCACGCTTTCCACCA	4	*	0	4	*	0	4	*	0	4	*	0	4	*	0	4	*	0	4	*	0	4	*	0	4	*	0	4	*	0	4	*	0	4	*	0	4	*	0	4	*	0	4	*	0	4	*	0	4	*	0	4	*	0	4	*	0	4	*	0	4	*	0	4	*	0	4	*	0	4	*	0	4	*	0	4	*	0	4	*	0	4	*	0	4	*	0	4	*	0	4	*	0	4	*	0	4	*	0	4	*	0	4	*	0	4	*	0	7.0283799999999995e-59	0.475556	1.0	1.69961e-60	2.54207e-10	341	10	35	2.71929	0.0	2.24633	2.20328	2.24633	2.20328	GTCGCTTGTATTCAC	76	GCCGCTTGTACTCAC	72	GCCGTTTGTATTCAC	71	GCCGCCTGTACTCAC	53	GCTTCCTGTACTCAC	27	GCCTTCTGTACTCAC	24	ACCGCTTGTACTCAC	7	GCCTCCTGTACTCAC	7	GCCTCCTGTACTCAT	3	GTCGCTTGTATTCCT	1	2.60182890137e-56	0	unannotated	1.0	8	7	7
AGGTGGTTCGCATCATTCAGGGGTATG	4	*	0	4	*	0	4	*	0	4	*	0	4	*	0	4	*	0	4	*	0	4	*	0	4	*	0	4	*	0	4	*	0	4	*	0	4	*	0	4	*	0	4	*	0	4	*	0	4	*	0	4	*	0	4	*	0	4	*	0	4	*	0	4	*	0	4	*	0	4	*	0	4	*	0	4	*	0	4	*	0	4	*	0	4	*	0	4	*	0	4	*	0	4	*	0	4	*	0	4	*	0	4	*	0	4	*	0	1.1657e-44	0.539914	1.0	3.3909100000000003e-47	2.28777e-16	264	8	28	2.68236	0.0	5.70455	3.78627	5.68182	3.77624	AGTACATGGCTAAGA	58	TAAACGTCGTTAATA	50	TGAATGTAGTCAATA	47	TGAATGTGGTCAATA	46	TAAACGTGGTCAATA	37	TGAATGTAGTTAATA	15	TAAATGTAGTCAATA	6	TAAACGTAGTCAATA	5	NNNNNNNNNNNNNNN	0	NNNNNNNNNNNNNNN	0	3.45151295397e-42	0	unannotated	1.0	9	2	8
AGGTGTACTAACACTACTTAAAGTACA	4	*	0	4	*	0	4	*	0	4	*	0	4	*	0	4	*	0	4	*	0	4	*	0	4	*	0	4	*	0	4	*	0	4	*	0	4	*	0	4	*	0	4	*	0	4	*	0	4	*	0	4	*	0	4	*	0	4	*	0	4	*	0	4	*	0	4	*	0	4	*	0	4	*	0	4	*	0	4	*	0	4	*	0	4	*	0	4	*	0	4	*	0	4	*	0	4	*	0	4	*	0	4	*	0	4	*	0	0.0	0.458968	0.991609	0.0	8.44525e-46	3484	33	59	2.56538	0.0	1.25373	1.70478	1.24943	1.69469	AGTATATTTACTACC	1161	AGTATATTTATTACT	712	AGTATATTTACTGGC	510	AGTATATTTACTGCT	465	AGTATATTTACTGCC	426	AACATATTTACTGCC	81	AGTATATTTACTGAT	63	AATATATTTACTACC	29	AGTATATTTACCTGT	6	AGTATATTTACTACT	3	0.0	0	unannotated	0.992	8	6	8
AGGTGTATCTGGAAAAGGGGCTTTCCG	4	*	0	4	*	0	4	*	0	4	*	0	4	*	0	4	*	0	4	*	0	4	*	0	4	*	0	4	*	0	4	*	0	4	*	0	4	*	0	4	*	0	4	*	0	4	*	0	4	*	0	4	*	0	4	*	0	4	*	0	4	*	0	4	*	0	4	*	0	4	*	0	4	*	0	4	*	0	4	*	0	4	*	0	4	*	0	4	*	0	4	*	0	4	*	0	4	*	0	4	*	0	4	*	0	4	*	0	1.38222e-15	0.467818	1.0	6.4632e-17	1.77193e-06	87	9	11	2.76219	0.0	1.13793	1.76824	1.13793	1.76824	AAGAGGAGGCAGCGG	26	AGGAGGATGCCGCGG	15	AGGAGGAGGCAGCGG	11	AAGAGGAGGCTGCGG	11	AAGGGGAGGCAGCGG	8	AAGAGGAGGCCGCGT	7	AAGAGAAGGCAGCGG	7	AAGAGGAGGCCGCGG	1	AAGGGGAGGCAGCGT	1	NNNNNNNNNNNNNNN	0	2.0789223081700002e-13	0	unannotated	1.0	9	5	6
AGGTGTGTAAATTTGCAAGGTACAATA	4	*	0	4	*	0	4	*	0	4	*	0	4	*	0	4	*	0	4	*	0	4	*	0	4	*	0	4	*	0	4	*	0	4	*	0	4	*	0	4	*	0	4	*	0	4	*	0	4	*	0	4	*	0	4	*	0	4	*	0	4	*	0	4	*	0	4	*	0	4	*	0	4	*	0	4	*	0	4	*	0	4	*	0	4	*	0	4	*	0	4	*	0	4	*	0	4	*	0	4	*	0	4	*	0	4	*	0	1.82412e-23	0.514062	1.0	3.58467e-25	1.09972e-08	139	10	15	2.60061	0.395683	7.99281	8.92399	6.22302	7.27474	AATACAGTCAGCAAG	47	TCAGTGAAAAAATCT	39	AACTAAATTATCATT	14	TGCCATCTTATTTTT	9	CTACATATACCCCAA	8	GAAGAATATACCTCT	8	TAAATAAATGAGAGA	6	TATCTCTTTCTTTTT	6	TCAGTGAAAAAATAT	1	AATACGGTCAGCAAG	1	3.4665556094e-21	0	unannotated	1.0	10	9	9
AGGTGTTTACATGAAGAAACACTTGCT	4	*	0	4	*	0	4	*	0	4	*	0	4	*	0	4	*	0	4	*	0	4	*	0	4	*	0	4	*	0	4	*	0	4	*	0	4	*	0	4	*	0	4	*	0	4	*	0	4	*	0	4	*	0	4	*	0	4	*	0	4	*	0	4	*	0	4	*	0	4	*	0	4	*	0	4	*	0	4	*	0	4	*	0	4	*	0	4	*	0	4	*	0	4	*	0	4	*	0	4	*	0	4	*	0	4	*	0	1.92597e-87	0.500331	0.994792	1.58944e-89	1.20119e-30	526	12	35	2.5278	0.0	1.97148	2.06033	1.97148	2.06033	GGGCGGTGTAGTTAA	161	GGGTGGTGTTGCAAA	115	GGGCGGTGTAGCTAA	83	GGGCGGTGTTGCCAA	76	GGGCGGTGTAGCAAA	54	GGGTGGTGTTACAAA	28	GGGCGGTGTAGTTAC	4	GGGCGGTGTTACAAA	1	GGGCGATGTAGCTAA	1	GGGCGGTGTAGAAAA	1	1.01133573203e-84	0	unannotated	0.9962	6	9	6
AGGTTCGATTCCTGGTGGCACCACTTG	4	*	0	4	*	0	4	*	0	4	*	0	4	*	0	4	*	0	4	*	0	4	*	0	4	*	0	4	*	0	4	*	0	4	*	0	4	*	0	4	*	0	4	*	0	4	*	0	4	*	0	4	*	0	4	*	0	4	*	0	4	*	0	4	*	0	4	*	0	4	*	0	4	*	0	4	*	0	4	*	0	4	*	0	4	*	0	4	*	0	4	*	0	4	*	0	4	*	0	4	*	0	4	*	0	4	*	0	1.5211e-24	0.473554	1.0	3.04665e-26	1.54436e-06	142	10	17	2.52098	0.535211	4.50704	5.91479	4.3169	5.12796	AAAGAAAGCAAAAAG	59	GTAAAATGCTAATTG	27	ATAAAATGCTAATTG	19	GTGAAAATGCTAATC	9	AAAAAGAGAGTTACA	9	GTGAAAATGCTAATT	7	AAAAAGCTTTTCACT	7	TAAGAAAAGCGTTGT	3	AAAGAAAGCAACAAG	1	AAGAAAAAAAGGCAG	1	2.97194499119e-22	0	unannotated	1.0	9	10	8
AGGTTCTCGTCCCCTCCACGGGGTTCT	4	*	0	4	*	0	4	*	0	4	*	0	4	*	0	4	*	0	4	*	0	4	*	0	4	*	0	4	*	0	4	*	0	4	*	0	4	*	0	4	*	0	4	*	0	4	*	0	4	*	0	4	*	0	4	*	0	4	*	0	4	*	0	4	*	0	4	*	0	4	*	0	4	*	0	4	*	0	4	*	0	4	*	0	4	*	0	4	*	0	4	*	0	4	*	0	4	*	0	4	*	0	4	*	0	4	*	0	3.59168e-140	0.445458	0.996711	9.195019999999999e-143	2.32128e-14	850	19	47	2.98968	0.0247059	3.22941	3.79564	3.03412	3.64865	TATATTTCAATGACC	223	TATATTTCAATTAGC	164	TATATTTCAATACTT	143	CTTATCTCAATTATA	105	CTTATCTCAATTAGC	84	CTTATCTCAATACTG	22	CTTATCTCAATTTTT	21	CTTATCTCAATGTGT	20	CTTATCTCAACAAAA	19	TATATTTCAATCAGC	17	3.00680337417e-137	0	unannotated	0.9624	10	10	9
AGGTTCTGCCGGGCTTTCGTGCGCGTA	4	*	0	4	*	0	4	*	0	4	*	0	4	*	0	4	*	0	4	*	0	4	*	0	4	*	0	4	*	0	4	*	0	4	*	0	4	*	0	4	*	0	4	*	0	4	*	0	4	*	0	4	*	0	4	*	0	4	*	0	4	*	0	4	*	0	4	*	0	4	*	0	4	*	0	4	*	0	4	*	0	4	*	0	4	*	0	4	*	0	4	*	0	4	*	0	4	*	0	4	*	0	4	*	0	4	*	0	4.14585e-59	0.536871	1.0	8.3432e-61	3.58691e-12	351	10	24	2.75657	0.0	3.28775	3.27077	3.28775	3.26247	TTCGGATGGCACGGC	120	TACGCTTAGCGCGGC	59	TACGTCTAACGCGGC	44	TACGCATAGCGCGGC	34	TACGTATAACGCGGC	29	TACGACTATCGCGGC	26	TGCGAATAACGCGGC	23	TACGGATCGCACGGC	9	TACGGATTACGCGGC	6	TTCGGATGGCACGAC	1	1.53980653664e-56	0	unannotated	1.0	10	5	8
AGGTTCTGCTCTGCCTGTGCGGCGGCG	4	*	0	4	*	0	4	*	0	4	*	0	4	*	0	4	*	0	4	*	0	4	*	0	4	*	0	4	*	0	4	*	0	4	*	0	4	*	0	4	*	0	4	*	0	4	*	0	4	*	0	4	*	0	4	*	0	4	*	0	4	*	0	4	*	0	4	*	0	4	*	0	4	*	0	4	*	0	4	*	0	4	*	0	4	*	0	4	*	0	4	*	0	4	*	0	4	*	0	4	*	0	4	*	0	4	*	0	3.8935500000000004e-74	0.479635	1.0	4.75078e-76	4.44241e-12	435	12	47	2.9515	0.0	2.07586	2.06313	2.07586	2.06313	CGTACTTCTTCAGCA	146	CGCACCTCCTCGGCA	73	CGCACCTCCTCAGCA	46	CGCACCTCCTCCGCA	45	CGCACTTCCTCGGCA	36	CGCACTTCTTCGGCA	24	CGCACCTCTTCGGCA	16	CGCACCTCTTCAGCA	15	CGTACTTCCTCGGCA	13	CGCACTTCTTCAGCA	8	1.75992278425e-71	0	unannotated	0.9701	10	10	1
AGGTTGCAGGTTTGAATCCTGCCGGAG	4	*	0	4	*	0	4	*	0	4	*	0	4	*	0	4	*	0	4	*	0	4	*	0	4	*	0	4	*	0	4	*	0	4	*	0	4	*	0	4	*	0	4	*	0	4	*	0	4	*	0	4	*	0	4	*	0	4	*	0	4	*	0	4	*	0	4	*	0	0	CP003667.1/95598-95671	45	4	*	0	4	*	0	4	*	0	4	*	0	4	*	0	4	*	0	4	*	0	4	*	0	4	*	0	4	*	0	4	*	0	4	*	0	9.54103e-164	0.526693	0.992675	1.3207000000000001e-171	3.93182e-22	1033	18	46	2.91061	0.216844	4.6999	4.76726	4.33882	4.14681	TCACAAGTTTAAAGA	254	TCACAAAGTTGAATA	216	TCACAAAGTTGGATA	143	TCACAAAAAGAGGAT	139	TCACAAAAAGAGGTT	83	TCACAAAAGAGGATA	75	TCACACAGAGTTCAA	59	TCACAAAATAAGGTT	44	TCACAAAAGAAGGTT	10	TCACAAGTTTAAAGC	2	9.445190202829999e-161	1	unique_annotation	0.9923	10	9	7	CP003667.1/95598-95671 Prevotella sp. oral taxon 299 str. F0039 plasmid, complete sequence.|Prevotella sp. oral taxon 299 str. F0039|Gene; tRNA;|RF00005|tRNA|tRNA
AGGTTGCGGTGCAAAAGCAGCACCCGG	4	*	0	4	*	0	4	*	0	4	*	0	4	*	0	4	*	0	4	*	0	4	*	0	4	*	0	4	*	0	4	*	0	4	*	0	4	*	0	4	*	0	4	*	0	4	*	0	4	*	0	4	*	0	4	*	0	4	*	0	4	*	0	4	*	0	4	*	0	4	*	0	4	*	0	4	*	0	4	*	0	4	*	0	4	*	0	4	*	0	4	*	0	4	*	0	4	*	0	4	*	0	4	*	0	4	*	0	8.422880000000001e-28	0.491706	1.0	8.65444e-31	7.31231e-09	169	8	18	2.69409	0.0	1.50296	1.70654	1.50296	1.70654	AGTTCTCCATCCGTG	45	AATTCTCCATCCGCA	36	AGTTCTCCATCCGCG	25	AGTTCTCCATCCGCA	20	AGTTCTCCATCCGAA	18	AGTTTTCCATCCGTG	15	AGTTTTCCATCCGAA	8	AGTTTTCCATCCGCA	2	NNNNNNNNNNNNNNN	0	NNNNNNNNNNNNNNN	0	1.78138553815e-25	0	unannotated	1.0	9	2	7
AGGTTGGCGATGTCGCGGAAGGTCGGT	4	*	0	4	*	0	4	*	0	4	*	0	4	*	0	4	*	0	4	*	0	4	*	0	4	*	0	4	*	0	4	*	0	4	*	0	4	*	0	4	*	0	4	*	0	4	*	0	4	*	0	4	*	0	4	*	0	4	*	0	4	*	0	4	*	0	4	*	0	4	*	0	4	*	0	4	*	0	4	*	0	4	*	0	4	*	0	4	*	0	4	*	0	4	*	0	4	*	0	4	*	0	4	*	0	4	*	0	1.75474e-89	0.528741	0.994764	4.41052e-92	1.39733e-06	534	10	46	2.50861	0.0	1.07303	1.55019	0.956929	1.33911	ATGATTGGAAGATTG	176	ATGACTGGAGGATTG	120	ATGATTGGAGGATTG	96	ATGACTGGAAGATTG	53	ATGATTGGAAAATTG	37	ATGATTGGAAAGATT	31	ATGATTGGAAGATGG	18	ATGAATGGAAGATTG	1	ATGACTGGCGGATTG	1	ATGATAGGAAGATTG	1	9.41404808651e-87	0	unannotated	1.0	8	5	8
AGGTTGGGGTCGCGGGTTCAAGTCCCG	4	*	0	4	*	0	4	*	0	4	*	0	4	*	0	4	*	0	4	*	0	4	*	0	4	*	0	4	*	0	4	*	0	4	*	0	4	*	0	4	*	0	4	*	0	4	*	0	4	*	0	4	*	0	4	*	0	4	*	0	4	*	0	4	*	0	4	*	0	0	LJUL01000017.1/1440-1512	38	4	*	0	4	*	0	4	*	0	4	*	0	4	*	0	4	*	0	4	*	0	4	*	0	4	*	0	4	*	0	4	*	0	4	*	0	5.15112e-168	0.617151	0.998808	4.6010699999999996e-237	3.71157e-05	1437	18	45	2.96108	0.0	2.27766	2.72006	2.27766	2.68917	TTTGCCGCTCCAATT	379	TTTGCCGCTCTTCTT	248	TTTGCCGCTCAAAAC	241	TTTGCCGCTCATAAT	145	TTTGCCGCTCCACTC	94	TTTGCCGCTCATAAC	90	TTTGCCGCTCTTTTA	84	TTTGCCGCTCTTCTA	82	TTTGCCGCTCAAACT	65	TTTGCCGCTACAATT	1	5.24682053107e-165	1	unique_annotation	0.9944	8	9	7	LJUL01000017.1/1440-1512 Candidate division BRC1 bacterium SM23_51 WORSMTZ_9112, whole genome shotgun sequence.|candidate division BRC1 bacterium SM23_51|Gene; tRNA;|RF00005|tRNA|tRNA
AGGTTGGGGTCGCGGGTTCGAGCCCCG	4	*	0	4	*	0	4	*	0	4	*	0	4	*	0	4	*	0	4	*	0	4	*	0	4	*	0	4	*	0	4	*	0	4	*	0	4	*	0	4	*	0	4	*	0	4	*	0	4	*	0	4	*	0	4	*	0	4	*	0	4	*	0	4	*	0	4	*	0	0	GG692710.1/1451685-1451757	38	4	*	0	4	*	0	4	*	0	4	*	0	4	*	0	4	*	0	4	*	0	4	*	0	4	*	0	4	*	0	4	*	0	4	*	0	3.71401e-30	0.537423	0.990099	2.20763e-34	0.0225593	198	10	20	2.59556	0.348485	2.75758	3.13593	2.75758	3.13439	TTGTCCGCTCCATTG	47	TTGTCCGCTCCATTT	40	TTTTTCGCTCGAAAA	39	TTTTTCGCTCGAATA	30	TTGTCCGCTCCAAAC	29	TTGTCCGCTCCAACT	9	TTGTCCGCTCCAGAT	1	TTCTCCGCTCCATTG	1	TTGTCCGCTCCAACC	1	TTGTCCGCTCCATCG	1	8.288524710660001e-28	1	unique_annotation	1.0	10	7	7	GG692710.1/1451685-1451757 Collinsella intestinalis DSM 13280 genomic scaffold Scfld_02_0, whole genome shotgun sequence.|Collinsella intestinalis DSM 13280|Gene; tRNA;|RF00005|tRNA|tRNA
AGGTTGGTGCACTTGAGACAAGTGCAC	4	*	0	4	*	0	4	*	0	4	*	0	4	*	0	4	*	0	4	*	0	4	*	0	4	*	0	4	*	0	4	*	0	4	*	0	4	*	0	4	*	0	4	*	0	4	*	0	4	*	0	4	*	0	4	*	0	4	*	0	4	*	0	4	*	0	4	*	0	4	*	0	4	*	0	4	*	0	4	*	0	4	*	0	4	*	0	4	*	0	4	*	0	4	*	0	4	*	0	4	*	0	4	*	0	4	*	0	4.3801899999999994e-51	0.545846	0.990338	6.987490000000001e-63	7.61516e-08	377	13	22	2.67668	0.0	4.38462	5.50951	4.22546	5.05242	CCCCTGAAATTACCT	91	CCCCTATGTTTGTAT	73	CCCCTGACGGCACCC	57	CCCCTAATGGATACA	55	CCCCTGAGATTACGC	52	CCCCTATAAGTGCCC	42	CCACTATGTTTGTAT	1	CCCCTGAAATTACCA	1	CCCCTATGTATGCTT	1	CAACCTATTCGCAGA	1	1.44225546968e-48	0	unannotated	0.992	10	10	8
AGGTTTACCACCAATACCAGGAGTAGT	4	*	0	4	*	0	4	*	0	4	*	0	4	*	0	4	*	0	4	*	0	4	*	0	4	*	0	4	*	0	4	*	0	4	*	0	4	*	0	4	*	0	4	*	0	4	*	0	4	*	0	4	*	0	4	*	0	4	*	0	4	*	0	4	*	0	4	*	0	4	*	0	4	*	0	4	*	0	4	*	0	4	*	0	4	*	0	4	*	0	4	*	0	4	*	0	4	*	0	4	*	0	4	*	0	4	*	0	1.39632e-175	0.446945	0.990644	3.9898500000000004e-178	9.51157e-12	1081	16	52	2.66059	0.0	1.77151	2.3199	1.77151	2.3199	ATCATTAGTGTCAGA	366	ATCACCAGTGTCAGC	234	ATCATTACTGTCAGC	106	ATCAGCAGTATCAGA	106	ATCATTATTGTCAGC	101	ATCACCAGTATCAGA	100	ATCATCAGCATCAGA	37	ATCACTAGTATCAGA	23	ATCAGCAGTATCAGC	1	ATCACTAGAATCAGA	1	1.49444209493e-172	0	unannotated	0.9944	10	8	7
AGGTTTCAATCCACACACCCACGAAGG	4	*	0	4	*	0	4	*	0	4	*	0	4	*	0	4	*	0	4	*	0	4	*	0	4	*	0	4	*	0	4	*	0	4	*	0	4	*	0	4	*	0	4	*	0	4	*	0	4	*	0	4	*	0	4	*	0	4	*	0	4	*	0	4	*	0	4	*	0	4	*	0	4	*	0	4	*	0	4	*	0	4	*	0	4	*	0	4	*	0	4	*	0	4	*	0	4	*	0	4	*	0	4	*	0	4	*	0	1.42641e-148	0.721541	0.99374	1.2699e-307	2.84423e-09	1958	27	22	2.55912	0.0	3.51073	4.20769	3.30133	3.71769	GTGTGACTTTCAGAT	558	GTGTGACTTACATGA	408	GTGTGACTACCATTA	387	GTGTGACACAGCGAG	326	GTGTGACATACTTTT	182	GTGTGACGTTAGGAT	31	GTGTGACAACCTCCC	23	GTGTGACCAGCCAAT	21	GTGTGACTTACATGC	2	GTGTGACTATCAGAT	2	1.27027882345e-145	0	unannotated	0.9908	10	10	8
AGGTTTCAATCCACGCACTCCTTGCGG	4	*	0	4	*	0	4	*	0	4	*	0	4	*	0	4	*	0	4	*	0	4	*	0	4	*	0	4	*	0	4	*	0	4	*	0	4	*	0	4	*	0	4	*	0	4	*	0	4	*	0	4	*	0	4	*	0	4	*	0	4	*	0	4	*	0	4	*	0	4	*	0	4	*	0	4	*	0	4	*	0	4	*	0	4	*	0	4	*	0	4	*	0	4	*	0	4	*	0	4	*	0	4	*	0	4	*	0	1.57499e-122	0.509567	0.990741	1.48895e-138	2.4949500000000003e-18	846	39	31	4.45053	0.0650118	4.40898	4.94249	4.01064	4.47815	AGTGCGACCAAGACT	113	AGTGCGACATCCGAT	75	AGTGCGACCATGGGA	63	AGTGCGACCTACAAG	58	AGTGCGACTAATGCC	56	AGTGCGACTCCCCCG	54	AGTGCGACCTGATAA	38	AGTGCGACGCCCTGT	38	AGTGCGACTCCGATT	37	AGTGCGACCGGACGA	34	1.1471293099299999e-119	0	unannotated	0.669	10	10	10
AGGTTTCAATTCACGCACCCGTGTGGG	4	*	0	4	*	0	4	*	0	4	*	0	4	*	0	4	*	0	4	*	0	4	*	0	4	*	0	4	*	0	4	*	0	4	*	0	4	*	0	4	*	0	4	*	0	4	*	0	4	*	0	4	*	0	4	*	0	4	*	0	4	*	0	4	*	0	4	*	0	4	*	0	4	*	0	4	*	0	4	*	0	4	*	0	4	*	0	4	*	0	4	*	0	4	*	0	4	*	0	4	*	0	4	*	0	4	*	0	4.4977200000000004e-61	0.625404	1.0	1.8705700000000002e-65	5.97723e-15	382	13	18	2.64925	0.21466	5.15707	5.63808	4.89005	5.36416	TGCGACCGGGGACAA	86	TGCGACACGAAAACA	85	TGCGACGTTTTTCGT	82	TGCGACAATAGAAAG	59	TGCGACCTTGTGCGT	46	TGCGACTCCTACACG	6	TGCGACTTTTACGGA	5	TGCGACCTGGCCGCC	4	TGCGACATCCGTCAG	3	TGCGACAAGGGCGGT	3	1.71741215433e-58	0	unannotated	0.9921	10	10	10
AGGTTTTCTATCACCCACTCGAAGAGC	4	*	0	4	*	0	4	*	0	4	*	0	4	*	0	4	*	0	4	*	0	4	*	0	4	*	0	4	*	0	4	*	0	4	*	0	4	*	0	4	*	0	4	*	0	4	*	0	4	*	0	4	*	0	4	*	0	4	*	0	4	*	0	4	*	0	4	*	0	4	*	0	4	*	0	4	*	0	4	*	0	4	*	0	4	*	0	4	*	0	4	*	0	4	*	0	4	*	0	4	*	0	4	*	0	4	*	0	2.19942e-70	0.515979	0.993377	1.07103e-72	1.61465e-11	425	9	35	2.53562	0.0	2.68706	3.52006	2.59765	3.40997	GAAGCATTGATCTTC	111	GACGCATTGATCTTC	93	GATGCGTTGAGGCTG	80	GAAGCGTTTATCTTC	56	GAGGCGTTGATGCGC	45	GAGGCGTTGATACGT	37	GAAGCATTGATCCTC	1	GAAGCGTGTATCTTC	1	GAGGCGTTGATACCT	1	NNNNNNNNNNNNNNN	0	9.49544941443e-68	0	unannotated	1.0	9	7	6
AGGTTTTGAGTATAATGAAATCGACAA	4	*	0	4	*	0	4	*	0	4	*	0	4	*	0	4	*	0	4	*	0	4	*	0	4	*	0	4	*	0	4	*	0	4	*	0	4	*	0	4	*	0	4	*	0	4	*	0	4	*	0	4	*	0	4	*	0	4	*	0	4	*	0	4	*	0	4	*	0	4	*	0	4	*	0	4	*	0	4	*	0	4	*	0	4	*	0	4	*	0	4	*	0	4	*	0	4	*	0	4	*	0	4	*	0	4	*	0	7.59797e-43	0.377081	0.990291	2.13709e-44	3.24616e-11	257	15	24	3.1971	0.0350195	3.63813	4.36339	3.63813	4.31332	ATCGGGATTTATGGG	59	ATCGGGATTTGGCAA	49	ATCGTAATTTCTAAG	46	ATTTGAATTCGCACC	24	ATCGGGATTTATAGA	13	ATCGGGATTTGTGAG	11	ATCGGAAGTTATAAA	11	ATCGGTATTTGTGGA	10	ATCGGGATTTTTGGA	9	ATCGGGATTTGTAAA	8	2.1791884366e-40	0	unannotated	0.9339	10	8	10
AGTAAAAACTTGTTACAAAATAAAAAT	4	*	0	4	*	0	4	*	0	4	*	0	4	*	0	4	*	0	4	*	0	4	*	0	4	*	0	4	*	0	4	*	0	4	*	0	4	*	0	4	*	0	4	*	0	4	*	0	4	*	0	4	*	0	4	*	0	4	*	0	4	*	0	4	*	0	4	*	0	4	*	0	4	*	0	4	*	0	4	*	0	4	*	0	4	*	0	4	*	0	4	*	0	4	*	0	4	*	0	4	*	0	4	*	0	4	*	0	0.0	0.589755	0.996698	0.0	1.4888299999999998e-20	3436	46	35	3.68631	0.0	2.25029	3.27302	2.25029	3.24018	TGATTCTAGAGATTT	971	TGATTTTAGAGTTTC	342	CAATTCTAGAGAATC	268	TGATTATAGAGATTT	238	TGATTCTAGAGTTTA	182	CAATTCTAGAGTTCC	173	CAATTCTAGGGAATC	163	TGATTCTGGAGTTCT	154	TGATTCTGGAGATTT	138	TGATTCTAGAGTTCC	137	0.0	0	unannotated	0.805	9	9	7
AGTAAAGATACTATTCGCCGTTTCATC	4	*	0	4	*	0	4	*	0	4	*	0	4	*	0	4	*	0	4	*	0	4	*	0	4	*	0	4	*	0	4	*	0	4	*	0	4	*	0	4	*	0	4	*	0	4	*	0	4	*	0	4	*	0	4	*	0	4	*	0	4	*	0	4	*	0	4	*	0	4	*	0	4	*	0	4	*	0	4	*	0	4	*	0	4	*	0	4	*	0	4	*	0	4	*	0	4	*	0	4	*	0	4	*	0	4	*	0	1.04867e-38	0.524685	1.0	2.7355800000000003e-40	9.66186e-11	222	7	24	2.53412	0.0	1.62162	1.71261	1.62162	1.71261	CGCCTGACCAACCTC	65	CGCTTGACAAACCTT	44	CGCCTGACGAACCTT	37	CGCTTGACCAACCTT	34	CGCCTGACCAATCTT	26	CGTTTGACCAACCTT	9	CGCCTGACCAACCTT	7	NNNNNNNNNNNNNNN	0	NNNNNNNNNNNNNNN	0	NNNNNNNNNNNNNNN	0	2.78785777652e-36	0	unannotated	1.0	7	7	2
AGTAACAACCATTTTCAGTATAAGTCA	4	*	0	4	*	0	4	*	0	4	*	0	4	*	0	4	*	0	4	*	0	4	*	0	4	*	0	4	*	0	4	*	0	4	*	0	4	*	0	4	*	0	4	*	0	4	*	0	4	*	0	4	*	0	4	*	0	4	*	0	4	*	0	4	*	0	4	*	0	4	*	0	4	*	0	4	*	0	4	*	0	4	*	0	4	*	0	4	*	0	4	*	0	4	*	0	4	*	0	4	*	0	4	*	0	4	*	0	3.4573199999999994e-238	0.385624	0.993697	1.8651299999999998e-247	2.09828e-07	1499	19	60	2.60768	0.0	7.30887	8.83009	6.15544	6.99171	CGCAAGGGCTCGCAC	438	CGTGCAGGCTCATGC	430	GATCCGATGGGACTT	148	GTGCATCACAGCGTG	141	ACTTGGTGCAAAATT	113	ATGTGCGGGCTTATA	111	GCAGGGTGCAATACA	104	GCAGGGTGCAATACC	3	ATGTGCGGGCATATA	1	CGCAAGGGCTCGCCC	1	5.30484756131e-235	0	unannotated	0.994	10	8	9
AGTAACAGTGCCGCCGGTCACGGTCAG	4	*	0	4	*	0	4	*	0	4	*	0	4	*	0	4	*	0	4	*	0	4	*	0	4	*	0	4	*	0	4	*	0	4	*	0	4	*	0	4	*	0	4	*	0	4	*	0	4	*	0	4	*	0	4	*	0	4	*	0	4	*	0	4	*	0	4	*	0	4	*	0	4	*	0	4	*	0	4	*	0	4	*	0	4	*	0	4	*	0	4	*	0	4	*	0	4	*	0	4	*	0	4	*	0	4	*	0	2.48703e-28	0.504524	1.0	1.65927e-30	1.12903e-06	164	8	20	2.75389	0.0	2.12805	2.31041	2.12805	2.31041	CGGGTGGTAGACCGG	48	CTGGTGGCAGTCCAG	25	CGGGTGGCAGCCCGG	24	CGGGTGGCAGACCAG	24	CGAGCGGCAGACCAG	15	CGGGTGGCAGCCCAG	13	CGGGCGGCAGCTCGG	9	CGGGTGGCAGTCCAG	6	NNNNNNNNNNNNNNN	0	NNNNNNNNNNNNNNN	0	5.325170915870001e-26	0	unannotated	1.0	9	3	8
AGTAACCTGTACCTTGTATACCTTATA	4	*	0	4	*	0	4	*	0	4	*	0	4	*	0	4	*	0	4	*	0	4	*	0	4	*	0	4	*	0	4	*	0	4	*	0	4	*	0	4	*	0	4	*	0	4	*	0	4	*	0	4	*	0	4	*	0	4	*	0	4	*	0	4	*	0	4	*	0	4	*	0	4	*	0	4	*	0	4	*	0	4	*	0	4	*	0	4	*	0	4	*	0	4	*	0	4	*	0	4	*	0	4	*	0	4	*	0	1.67382e-10	0.507936	1.0	8.71657e-12	1.56994e-05	59	6	7	2.51614	0.0	1.0678	1.35009	1.0678	1.35009	CATTAGCTTTAGCGG	14	CATTAGCTTTGGCGG	13	CGTTAGCTTTGGCGG	11	CGTTAGCTTTAGCGG	8	TATTAGCTTTGGCGG	7	CATTAGCTTTAACGG	6	NNNNNNNNNNNNNNN	0	NNNNNNNNNNNNNNN	0	NNNNNNNNNNNNNNN	0	NNNNNNNNNNNNNNN	0	2.06100188858e-08	0	unannotated	1.0	6	3	5
AGTAAGCCGCCCGGAACGATTGAGTTT	4	*	0	4	*	0	4	*	0	4	*	0	4	*	0	4	*	0	4	*	0	4	*	0	4	*	0	4	*	0	4	*	0	4	*	0	4	*	0	4	*	0	4	*	0	4	*	0	4	*	0	4	*	0	4	*	0	4	*	0	4	*	0	4	*	0	4	*	0	4	*	0	4	*	0	4	*	0	4	*	0	4	*	0	4	*	0	4	*	0	4	*	0	4	*	0	4	*	0	4	*	0	4	*	0	4	*	0	5.1873299999999996e-42	0.495494	1.0	8.484169999999999e-45	4.04916e-08	252	14	27	2.94301	0.0	3.90079	5.22965	3.46825	4.63132	GAATAATGTACATGA	92	GAATAACGGACTAAA	36	GAATAAATCGAGTTG	32	GAATAACGGATTAAA	24	GAATAACGGACATTT	18	GAATAGTTGGAGCTA	11	GAATAAGAGCCACAA	9	GAGTAGTAAACAGAG	8	GAGTGATGAAATGGA	7	GAATAGTCCACGCTG	6	1.46577851927e-39	0	unannotated	0.9643	10	9	10
AGTAAGTGGTATCTTTAATTAAGGGAA	4	*	0	4	*	0	4	*	0	4	*	0	4	*	0	4	*	0	4	*	0	4	*	0	4	*	0	4	*	0	4	*	0	4	*	0	4	*	0	4	*	0	4	*	0	4	*	0	4	*	0	4	*	0	4	*	0	4	*	0	4	*	0	4	*	0	4	*	0	4	*	0	4	*	0	4	*	0	4	*	0	4	*	0	4	*	0	4	*	0	4	*	0	4	*	0	4	*	0	4	*	0	4	*	0	4	*	0	2.68861e-32	0.56858	1.0	2.04845e-34	4.81018e-08	193	10	17	2.81089	0.0362694	4.63731	5.67363	4.08808	5.00551	ACGGGCATCGGTCTG	51	ACGGGATACACCACT	44	ACGGGCGGTGAACAG	29	ACGGGCCGCGGCCTG	20	ACGGGACTGAGTGTG	18	ACGGGGCAGAGCGTG	14	ACGGGGGTCGGCCTG	7	ACGGGCTGCGGCGCG	4	ACGGGCTTGAGCGTG	4	ACGGGGCACTCATAG	2	6.28596146707e-30	0	unannotated	1.0	10	10	10
AGTAATATTGTTATATTAAATAGTATT	4	*	0	4	*	0	4	*	0	4	*	0	4	*	0	4	*	0	4	*	0	4	*	0	4	*	0	4	*	0	4	*	0	4	*	0	4	*	0	4	*	0	4	*	0	4	*	0	4	*	0	4	*	0	4	*	0	4	*	0	4	*	0	4	*	0	4	*	0	4	*	0	4	*	0	4	*	0	4	*	0	4	*	0	4	*	0	4	*	0	4	*	0	4	*	0	4	*	0	4	*	0	4	*	0	4	*	0	3.94362e-174	0.443084	0.99763	2.85011e-176	1.78384e-11	1054	12	44	2.55234	0.0	2.46774	3.33398	2.21157	2.95106	CTTATCATGGCTCAA	314	CTTATCATGGTTCAA	209	CTTATTATGGCTCAA	179	CTTATCATATTAATT	170	CTTATTATATTAATT	100	CTTATTATGGTTTAA	62	ATTATCATGGTTCAA	8	CTTATTATGGTTCAA	7	CTTATCATGACTCAA	2	CTTATCATAGCTCAA	1	4.18117846036e-171	0	unannotated	0.9981	7	8	6
AGTAATTCTTCATTCTTCATTCTTCAT	4	*	0	4	*	0	4	*	0	4	*	0	4	*	0	4	*	0	4	*	0	4	*	0	4	*	0	4	*	0	16	CM034331.1	26446000	4	*	0	4	*	0	4	*	0	4	*	0	4	*	0	4	*	0	4	*	0	4	*	0	4	*	0	4	*	0	4	*	0	4	*	0	4	*	0	4	*	0	4	*	0	4	*	0	4	*	0	4	*	0	4	*	0	4	*	0	4	*	0	4	*	0	4	*	0	4	*	0	4	*	0	1.63159e-36	0.377214	1.0	4.64737e-60	1.15976e-05	350	8	19	2.74032	0.2	8.66286	7.36223	6.86286	6.03586	TCAAATCCCTACCGA	70	TTTTTTAGTTTCTGC	70	TCTTCATTTCTATGA	66	TCTTCATTTCCGTAC	54	TCTTCATTCTTCATT	30	TCATCATTCTTCATT	30	TCATCATTAAATTTG	28	TCTTCATTTCCAAAC	2	NNNNNNNNNNNNNNN	0	NNNNNNNNNNNNNNN	0	4.1579394049700016e-34	1	unique_annotation	1.0	9	8	7
AGTACAATTAGTGCTAAATATGATTCT	4	*	0	4	*	0	4	*	0	4	*	0	4	*	0	4	*	0	4	*	0	4	*	0	4	*	0	4	*	0	4	*	0	4	*	0	4	*	0	4	*	0	4	*	0	4	*	0	4	*	0	4	*	0	4	*	0	4	*	0	4	*	0	4	*	0	4	*	0	4	*	0	4	*	0	4	*	0	4	*	0	4	*	0	4	*	0	4	*	0	4	*	0	4	*	0	4	*	0	4	*	0	4	*	0	4	*	0	9.0416e-43	0.528907	1.0	2.5444300000000004e-44	1.28422e-09	245	9	28	2.62617	0.0	1.49388	2.23285	1.49388	2.23285	ATTTGCCGATGCAGC	68	ATTTGCCTACACAGC	60	ACTTGCCGATGCAGC	44	ATTTGCCGATGCAAA	31	ATTTGCCGACGCAAA	12	ATTTGCCGATGCAAC	12	ATTTGCCGACGCAGC	10	ACTTGCCGATGCAAA	7	ATTTGCCGATTCAGC	1	NNNNNNNNNNNNNNN	0	2.58977772967e-40	0	unannotated	1.0	8	4	8
AGTACCAGTGCCTCAACAAGTGCAAGT	4	*	0	4	*	0	4	*	0	4	*	0	4	*	0	4	*	0	4	*	0	4	*	0	4	*	0	4	*	0	4	*	0	4	*	0	4	*	0	4	*	0	4	*	0	4	*	0	4	*	0	4	*	0	4	*	0	4	*	0	4	*	0	4	*	0	4	*	0	4	*	0	4	*	0	4	*	0	4	*	0	4	*	0	4	*	0	4	*	0	4	*	0	4	*	0	4	*	0	4	*	0	4	*	0	4	*	0	1.56843e-82	0.559977	1.0	3.10631e-84	1.5863600000000002e-29	490	12	34	2.85792	0.0	1.36327	1.99135	1.36327	1.99135	ACCTCAGCGAGCACC	179	ACCTCAGCAAGCACC	58	ACTTCAGCGAGCACC	54	ACATCAGCGAGCACC	51	ACATCGGCAAGTACC	45	ACCTCAGCAAGCACA	32	ACATCGGCAAGTACA	29	ACATCGGCTAGTACA	16	ACCTCAGCGAGCACA	15	ACCTCAGCCAGCACA	9	7.809175542069999e-80	0	unannotated	0.9959	10	10	1
AGTACGGTGCAACGAGTTAAGCGATTA	4	*	0	4	*	0	4	*	0	4	*	0	4	*	0	4	*	0	4	*	0	4	*	0	4	*	0	4	*	0	4	*	0	4	*	0	4	*	0	4	*	0	4	*	0	4	*	0	4	*	0	4	*	0	4	*	0	4	*	0	4	*	0	4	*	0	4	*	0	4	*	0	4	*	0	4	*	0	4	*	0	4	*	0	4	*	0	4	*	0	4	*	0	4	*	0	4	*	0	4	*	0	4	*	0	4	*	0	2.17091e-230	0.605098	0.991034	2.95924e-252	1.38833e-38	1547	19	45	2.68976	0.10278	2.05301	3.02432	1.65029	2.40959	CTAAAAGTACAATCA	532	ATGAAAGTACAATCA	204	ATAAAACTATAATCA	201	ATAAAAGTACAATCA	178	CTAAAAATGCAATCA	159	ATAAAAGTGCAATCA	134	AAAATACACTATCAT	124	CTAAAAGTACCTGTC	3	CTAAAAGTACAATCC	2	ATAAAAGCACAATCA	1	3.19804481648e-227	0	unannotated	0.9942	7	9	7
AGTAGTAGGGACATGCCTTTGGCATGT	4	*	0	4	*	0	4	*	0	4	*	0	4	*	0	4	*	0	4	*	0	4	*	0	4	*	0	4	*	0	4	*	0	4	*	0	4	*	0	4	*	0	4	*	0	4	*	0	4	*	0	4	*	0	4	*	0	4	*	0	4	*	0	4	*	0	4	*	0	4	*	0	4	*	0	4	*	0	4	*	0	4	*	0	4	*	0	4	*	0	4	*	0	4	*	0	4	*	0	4	*	0	4	*	0	4	*	0	1.22264e-66	0.568065	0.993711	2.6762400000000002e-68	1.98814e-05	402	11	23	2.69663	0.00248756	3.74129	4.37322	3.73881	4.16057	GAATCAGGCAAGTGC	114	GAAACAAGGTTGATT	90	GAATCAGACGTGTGC	48	GAATCAAGTGTGTGC	47	GAGTCAGACGTGTGC	39	GAATCAGACGTGTGA	34	GAATCAAGTGTATGC	26	GAAACAAGGTTGGTT	1	GAAAAAAGGTTGTTT	1	GAAACAACGTTGATC	1	5.03220761641e-64	0	unannotated	0.9975	9	10	7
AGTAGTGGTAGTAGGTTACGGCGCTGA	4	*	0	4	*	0	4	*	0	4	*	0	4	*	0	4	*	0	4	*	0	4	*	0	4	*	0	4	*	0	4	*	0	4	*	0	4	*	0	4	*	0	4	*	0	4	*	0	4	*	0	4	*	0	4	*	0	4	*	0	4	*	0	4	*	0	4	*	0	4	*	0	4	*	0	4	*	0	4	*	0	4	*	0	4	*	0	4	*	0	4	*	0	4	*	0	4	*	0	4	*	0	4	*	0	4	*	0	4.1134999999999997e-53	0.527463	0.992308	9.2608e-55	2.07686e-12	312	9	39	2.51899	0.0	0.858974	1.31643	0.852564	1.30369	AAGGAAACCTCTTAT	97	AAGGAAATCTCTTAT	61	AAGGAAACCACTTAT	55	AAGAAAATCTCTTAT	42	AAAGAAACCTCTTAT	28	AAGAAAACCTCTTAT	25	AAGGAAATCTTTACA	2	AAAGAAACCTCTTCT	1	AAGAAAATATCTTAT	1	NNNNNNNNNNNNNNN	0	1.3979588430500004e-50	0	unannotated	1.0	7	6	7
AGTATAAAAAGAGAACAAAGGAAGCGT	4	*	0	4	*	0	4	*	0	4	*	0	4	*	0	4	*	0	4	*	0	4	*	0	4	*	0	4	*	0	4	*	0	4	*	0	4	*	0	4	*	0	4	*	0	4	*	0	4	*	0	4	*	0	4	*	0	4	*	0	4	*	0	4	*	0	4	*	0	4	*	0	4	*	0	4	*	0	4	*	0	4	*	0	4	*	0	4	*	0	4	*	0	4	*	0	4	*	0	4	*	0	4	*	0	4	*	0	4.30238e-50	0.489259	0.992063	7.5322e-52	1.47711e-06	300	11	28	2.54767	0.0	1.56	1.66667	1.56	1.66662	GACCTCTTTGGGCCG	89	GACCTCTTCAGGTCG	80	GACCTCTTCGGGCCG	46	GACCTCATCGGGCCG	39	GACCTCTTCAGGCCG	19	GACCTCTTCGGGTCG	13	GACCTCATCGGGCTG	10	GACCTCTTCAGACCG	1	GAACTCTTCGAGCCG	1	GACCTCTTCAGGACG	1	1.3944825707800002e-47	0	unannotated	0.9967	5	9	8
AGTATCAGAGATTAACTAGACGGTCAA	4	*	0	4	*	0	4	*	0	4	*	0	4	*	0	4	*	0	4	*	0	4	*	0	4	*	0	4	*	0	4	*	0	4	*	0	4	*	0	4	*	0	4	*	0	4	*	0	4	*	0	4	*	0	4	*	0	4	*	0	4	*	0	4	*	0	4	*	0	4	*	0	4	*	0	4	*	0	4	*	0	4	*	0	4	*	0	4	*	0	4	*	0	4	*	0	4	*	0	4	*	0	4	*	0	4	*	0	9.632750000000001e-119	0.524476	0.992777	9.16983e-124	8.1924e-13	755	47	8	5.12284	0.0582781	5.89404	5.76159	5.43974	5.2538	CTATAACGATACCCC	46	CTATAACAAAAACGC	44	CTATAACAGTATCTT	33	CTATAACGTTATCGA	31	CTATAACAGCCTCGG	30	CTATAACGACCCTTG	30	CTATAACTCATTTCA	29	CTATAACAGCGATTT	29	CTATAACATTCGCCG	26	CTATAACTGAATAGT	24	6.796949696200003e-116	0	unannotated	0.4265	10	10	10
AGTATCATCTACGAGGACTCGTTGCCA	4	*	0	4	*	0	4	*	0	4	*	0	4	*	0	4	*	0	4	*	0	4	*	0	4	*	0	4	*	0	4	*	0	4	*	0	4	*	0	4	*	0	4	*	0	4	*	0	4	*	0	4	*	0	4	*	0	4	*	0	4	*	0	4	*	0	4	*	0	4	*	0	4	*	0	4	*	0	4	*	0	4	*	0	4	*	0	4	*	0	4	*	0	4	*	0	4	*	0	4	*	0	4	*	0	4	*	0	1.0048500000000001e-56	0.524245	0.992481	2.4755699999999997e-58	2.59072e-16	340	9	22	2.60435	0.0	1.78529	2.81336	1.67353	2.62676	TACTCCAATTTGATA	105	TACACCAATTTGATA	85	TTCCCCGAGTGAGTA	37	TACTCCAATTTGATG	34	TGCTCCAACTTGATA	29	TGCTCCAATTTGATA	28	TTCCCCGAGTAAGTA	19	TACTTCAATTTGATA	2	TTCCACGAGTGAGTA	1	NNNNNNNNNNNNNNN	0	3.60538384703e-54	0	unannotated	1.0	9	5	7
AGTATCCGTGTCAGTATCGGTATCTGT	4	*	0	4	*	0	4	*	0	4	*	0	4	*	0	4	*	0	4	*	0	4	*	0	4	*	0	4	*	0	4	*	0	4	*	0	4	*	0	4	*	0	4	*	0	4	*	0	4	*	0	4	*	0	4	*	0	4	*	0	4	*	0	4	*	0	4	*	0	4	*	0	4	*	0	4	*	0	4	*	0	4	*	0	4	*	0	4	*	0	4	*	0	4	*	0	4	*	0	4	*	0	4	*	0	4	*	0	1.71412e-76	0.553873	0.992806	8.70235e-89	8.21907e-05	533	13	26	2.74613	0.0	2.32458	2.75337	2.32458	2.75337	GTCTGTATCGGTGTC	151	ATCTGTGTCAGTATC	107	GTCTGTATCCGTGTC	102	GTCTAAGTCAGTATC	62	GTCAGTGTCTGTATC	44	GTCAGTGTCAGTATC	27	GTCAGTATCCGTATC	17	GTCTGTGTCCGTATC	11	ATCTGTGTCTGTGTC	8	GTCAGTATCTGTATC	1	7.967639534689999e-74	0	unannotated	0.9944	2	10	10
AGTATCGCTATCTAACCTCAGCAAAGT	4	*	0	4	*	0	4	*	0	4	*	0	4	*	0	4	*	0	4	*	0	4	*	0	4	*	0	4	*	0	4	*	0	4	*	0	4	*	0	4	*	0	4	*	0	4	*	0	4	*	0	4	*	0	4	*	0	4	*	0	4	*	0	4	*	0	4	*	0	4	*	0	4	*	0	4	*	0	4	*	0	4	*	0	4	*	0	4	*	0	4	*	0	4	*	0	4	*	0	4	*	0	4	*	0	4	*	0	1.53088e-10	0.50729	1.0	7.95457e-12	7.23715e-06	56	7	8	2.61656	0.0	2.85714	3.72727	2.73214	3.50455	TCGCACCTGAGTAGC	19	TACGGCCTGTATAAC	7	TCGCACCACTATAAC	7	TCGAGCCGGAGTAAC	7	TCGAGCCGGAGTAGC	6	TCGCGCCGGAATAGC	6	TCGCACCAGAATAAC	4	NNNNNNNNNNNNNNN	0	NNNNNNNNNNNNNNN	0	NNNNNNNNNNNNNNN	0	1.88839853808e-08	0	unannotated	1.0	8	4	7
AGTATCTGTATCTGTGTCTGTATCTGT	4	*	0	4	*	0	4	*	0	4	*	0	4	*	0	4	*	0	4	*	0	4	*	0	4	*	0	4	*	0	4	*	0	4	*	0	4	*	0	4	*	0	4	*	0	4	*	0	4	*	0	4	*	0	4	*	0	4	*	0	4	*	0	4	*	0	4	*	0	4	*	0	4	*	0	4	*	0	4	*	0	4	*	0	4	*	0	4	*	0	4	*	0	4	*	0	4	*	0	4	*	0	4	*	0	4	*	0	7.82717e-68	0.373828	0.995305	3.68787e-74	2.0497e-08	439	11	22	2.84787	0.0	2.22551	2.48516	2.22551	2.48516	GTCAGTGTCAGTATC	83	ATCTGTGTCAGTATC	77	GTCAGTATCTGTGTC	76	GTCAGTGTCTGTATC	66	GTCTGTATCTGTGTC	62	ATCTGTATCAGTGTC	45	GTCAGTATCTGTATC	15	ATCGGTATCCGTGTC	12	ATCTATGTCAGTATC	1	ATCTGTGTCAGTAAC	1	3.27180540982e-65	0	unannotated	0.9977	3	8	10
AGTATCTGTGTCAGTATCTGTATCTGT	4	*	0	4	*	0	4	*	0	4	*	0	4	*	0	4	*	0	4	*	0	4	*	0	4	*	0	4	*	0	4	*	0	4	*	0	4	*	0	4	*	0	4	*	0	4	*	0	4	*	0	4	*	0	4	*	0	4	*	0	4	*	0	4	*	0	4	*	0	4	*	0	4	*	0	4	*	0	4	*	0	4	*	0	4	*	0	4	*	0	4	*	0	4	*	0	4	*	0	4	*	0	4	*	0	4	*	0	1.26804e-138	0.412456	0.991018	1.82792e-140	1.16555e-22	848	20	38	2.70821	0.0	2.18514	2.16393	2.1816	2.15698	GTCTGTGTCTGTATC	227	ATCTGTATCTGTGTC	210	GTCGGTATCCGTGTC	172	GTCTGTATCTGTGTC	81	GTCAGTATCTGTGTC	55	GTCTGTATCTGTATC	49	GTCAGTATCAGTATC	23	GTCCGTATCGGTATC	15	GTCTGTGTCTGTGTC	3	ATCTGTGTCTGTGTC	3	1.0492183226200001e-135	0	unannotated	0.9882	1	10	10
AGTATCTGTGTCTGTATCTGTATCTGT	4	*	0	4	*	0	4	*	0	4	*	0	4	*	0	4	*	0	4	*	0	4	*	0	4	*	0	4	*	0	4	*	0	4	*	0	4	*	0	4	*	0	4	*	0	4	*	0	4	*	0	4	*	0	4	*	0	4	*	0	4	*	0	4	*	0	4	*	0	4	*	0	4	*	0	4	*	0	4	*	0	4	*	0	4	*	0	4	*	0	4	*	0	4	*	0	4	*	0	4	*	0	4	*	0	4	*	0	3.78456e-78	0.471182	0.994318	5.87451e-80	1.19945e-13	468	12	30	2.58037	0.0	1.99573	2.44237	1.99573	2.44237	ATCCGTGTCAGTATC	186	ATCGGTATCAGTGTC	86	GTCTGTATCTGTATC	62	ATCTGTATCTGTGTC	51	ATCCGAGTCAGTGTC	28	GTCGGTATCAGTGTC	18	ATCTGTATCAGTATC	15	ATCTGTATCTGTATC	11	ATCTGTATCGGTATC	8	ATCGGTATCAGTGCT	1	1.7933595178299999e-75	0	unannotated	0.9957	3	10	10
AGTATCTTTGAACCATAGAAAACAGTC	4	*	0	4	*	0	4	*	0	4	*	0	4	*	0	4	*	0	4	*	0	4	*	0	4	*	0	4	*	0	4	*	0	4	*	0	4	*	0	4	*	0	4	*	0	4	*	0	4	*	0	4	*	0	4	*	0	4	*	0	4	*	0	4	*	0	4	*	0	4	*	0	4	*	0	4	*	0	4	*	0	4	*	0	4	*	0	4	*	0	4	*	0	4	*	0	4	*	0	4	*	0	4	*	0	4	*	0	2.15506e-51	0.69621	1.0	5.178020000000003e-53	0.000185868	306	12	20	3.05069	0.349673	7.51634	8.89446	6.39542	7.75858	TTAGCTGTCATTTTT	71	AGCGGGCAACTTTAT	52	ATATCGGTATAATTT	38	AATTGTTTTTATGGA	36	GGAACAAAGTTTTAA	29	GAAACAGAAATATGA	26	TGGCCTCCTCAACTG	25	TGCGTGGAAAATATA	19	GGGCTTTCATCTTAG	4	TGTACTATAACACAA	3	7.13049556689e-49	0	unannotated	0.9902	10	10	10
AGTCAACCATTATTAGGGAAGTACAAG	4	*	0	4	*	0	4	*	0	4	*	0	4	*	0	4	*	0	4	*	0	4	*	0	4	*	0	4	*	0	4	*	0	4	*	0	4	*	0	4	*	0	4	*	0	4	*	0	4	*	0	4	*	0	4	*	0	4	*	0	4	*	0	4	*	0	4	*	0	4	*	0	4	*	0	4	*	0	4	*	0	4	*	0	4	*	0	4	*	0	4	*	0	4	*	0	4	*	0	4	*	0	4	*	0	4	*	0	1.30759e-69	0.441189	0.992701	3.17511e-74	7.64018e-10	437	8	38	2.57517	0.0	6.91076	7.36822	5.373	5.45171	GTCCATTCGTTTCCA	102	TATAACTAGTTTCCA	93	TTTCAGATAGTTTCG	76	ATTAATGTATTCTGT	70	CTTTCAGTAGTTTCC	66	AGAAACCATAGTTCC	21	CTTTCAGTAGTTTCT	8	AGAAACAATAGTTCC	1	NNNNNNNNNNNNNNN	0	NNNNNNNNNNNNNNN	0	5.59074923171e-67	0	unannotated	1.0	8	8	7
AGTCACAACGGGAGCAGGTTTCGTAAG	4	*	0	4	*	0	4	*	0	4	*	0	4	*	0	4	*	0	4	*	0	4	*	0	4	*	0	4	*	0	4	*	0	4	*	0	4	*	0	4	*	0	4	*	0	4	*	0	4	*	0	4	*	0	4	*	0	4	*	0	4	*	0	4	*	0	4	*	0	4	*	0	4	*	0	4	*	0	4	*	0	4	*	0	4	*	0	4	*	0	4	*	0	4	*	0	4	*	0	4	*	0	4	*	0	4	*	0	4.0889e-67	0.426739	0.993151	3.00993e-69	2.78793e-10	407	9	31	2.57111	0.0	2.90172	3.05892	2.90172	3.05892	CGTTCCAGCCCTTTT	109	CATCCCAGCCGATTG	72	CTTTCCAGCCCTTTT	68	CATCCCAGCCGGGTT	61	CATCCCAGCCAATTC	55	CATCCCAGCCGATTT	39	CATCCCAGCCACTTC	1	CATCCCAGCCGGGGT	1	CATCCCAGGCGATTG	1	NNNNNNNNNNNNNNN	0	1.6933696737900002e-64	0	unannotated	1.0	10	7	6
AGTCACACCCTTCGTGGGTGTGTGGAT	4	*	0	4	*	0	4	*	0	4	*	0	4	*	0	4	*	0	4	*	0	4	*	0	4	*	0	4	*	0	4	*	0	4	*	0	4	*	0	4	*	0	4	*	0	4	*	0	4	*	0	4	*	0	4	*	0	4	*	0	4	*	0	4	*	0	4	*	0	4	*	0	4	*	0	4	*	0	4	*	0	4	*	0	4	*	0	4	*	0	4	*	0	4	*	0	4	*	0	4	*	0	4	*	0	4	*	0	0.0	0.366393	0.991091	0.0	2.6215e-17	9931	159	52	5.29	0.00020139	6.2321	6.67624	5.35767	5.85386	TGAAACGTCATACCT	697	TGAAACACCATCTCG	545	TGAAACGCTTCGCTC	457	TGAAACCGCTCCTGG	436	TGAAACCTGTTTTAA	423	TGAAACATCTACAGG	417	ATAAATGAATGGATA	413	TGAAACTTAACATCG	407	TGAAACATGCTGTCT	406	TGAAACCTCTACTAC	375	0.0	0	unannotated	0.4608	10	10	10
AGTCATTCCATACCCAAAGCTGTATCC	4	*	0	4	*	0	4	*	0	4	*	0	4	*	0	4	*	0	4	*	0	4	*	0	4	*	0	4	*	0	4	*	0	4	*	0	4	*	0	4	*	0	4	*	0	4	*	0	4	*	0	4	*	0	4	*	0	4	*	0	4	*	0	4	*	0	4	*	0	4	*	0	4	*	0	4	*	0	4	*	0	4	*	0	4	*	0	4	*	0	4	*	0	4	*	0	4	*	0	4	*	0	4	*	0	4	*	0	4.01004e-279	0.500333	0.996672	3.37082e-283	4.39835e-15	1680	14	134	2.62678	1.0	1.99405	2.29655	1.99405	2.29655	AGTCCTTTTTATCGC	461	GACCCTTTTTATCAC	338	AGTCCTTTTTATTAC	271	TACCCTTTTTATCAC	259	AGCCCTTTTTATCGC	179	AGTCCTTTTTATCAC	108	AGTCCTTTTTGTCAC	57	AGTCCTTTTTGTTAC	1	AGTCCTTTTTATAGC	1	AGTCCTTTTTATGGC	1	7.502640257629999e-276	0	unannotated	0.9976	5	7	9
AGTCCCCTTGGGAATCCCGAAAAACAA	4	*	0	4	*	0	4	*	0	4	*	0	4	*	0	4	*	0	4	*	0	4	*	0	4	*	0	4	*	0	4	*	0	4	*	0	4	*	0	4	*	0	4	*	0	4	*	0	4	*	0	4	*	0	4	*	0	4	*	0	4	*	0	4	*	0	4	*	0	4	*	0	4	*	0	4	*	0	4	*	0	4	*	0	4	*	0	4	*	0	4	*	0	4	*	0	4	*	0	4	*	0	4	*	0	4	*	0	1.92872e-09	0.444229	1.0	2.74008e-12	0.0155235	63	11	6	3.0772	0.269841	3.73016	4.25397	3.47619	3.67998	CGTTTTATTTTCAGT	13	CGTTTGACTTTTATG	11	CGTTTGACTTTTATT	9	TGTTTGATTTTTAGT	8	CGTTTTTAATCATAT	7	CGTTTGACTTTCTAC	5	TGTTTGACTTTTAGT	4	CGTTTGACTTTTAGT	3	CGTTTTTAATCCTAT	1	TGGCGTTAAGTTATG	1	2.25379514678e-07	0	unannotated	0.9841	9	8	8
AGTCCCTTAAATGGGCGCCGAAGGTGC	4	*	0	4	*	0	4	*	0	4	*	0	4	*	0	4	*	0	4	*	0	4	*	0	4	*	0	4	*	0	4	*	0	4	*	0	4	*	0	4	*	0	4	*	0	4	*	0	4	*	0	4	*	0	4	*	0	4	*	0	4	*	0	4	*	0	4	*	0	0	GL830873.1/13203-13098	17	4	*	0	4	*	0	4	*	0	4	*	0	4	*	0	4	*	0	4	*	0	4	*	0	4	*	0	4	*	0	4	*	0	4	*	0	8.75716e-12	0.518388	1.0	4.69817e-13	9.57188e-05	67	6	8	2.51901	0.0	3.70149	5.00769	3.38806	3.99819	AAAGATGTATTCTGA	16	AAAGATGTGCGTATA	13	AAAGATGTCTTATGA	12	AAAGATGTCTTCTGA	12	ACGGATGCGACGCAT	8	ACGGATGGCGACATC	6	NNNNNNNNNNNNNNN	0	NNNNNNNNNNNNNNN	0	NNNNNNNNNNNNNNN	0	NNNNNNNNNNNNNNN	0	1.13930831548e-09	1	unique_annotation	1.0	7	6	4	GL830873.1/13203-13098 Phascolarctobacterium sp. YIT 12067 genomic scaffold Scfld61, whole genome shotgun sequence.|Phascolarctobacterium sp. YIT 12067|Cis-reg; riboswitch;|RF00504|Glycine|Glycine riboswitch
AGTCCGCCCTGCTGGAAGCCATGCAGG	4	*	0	4	*	0	4	*	0	4	*	0	4	*	0	4	*	0	4	*	0	4	*	0	4	*	0	4	*	0	4	*	0	4	*	0	4	*	0	4	*	0	4	*	0	4	*	0	4	*	0	4	*	0	4	*	0	4	*	0	4	*	0	4	*	0	4	*	0	4	*	0	4	*	0	4	*	0	4	*	0	4	*	0	4	*	0	4	*	0	4	*	0	4	*	0	4	*	0	4	*	0	4	*	0	4	*	0	5.96595e-51	0.485731	0.992	1.36435e-52	2.45503e-07	306	8	30	2.51761	0.0	2.76144	3.10496	2.76144	3.10496	AGCGCCGCGTCACCG	84	AACGCCAGGTAACCC	71	AACGCCGCGTCACCG	50	AACGCCGAGTCACCG	39	AACGCCAGGTAACGC	31	AAAGGAAGGTCACCG	29	AGCGCCGCGTCACTG	1	AGCGCCGCATCACCG	1	NNNNNNNNNNNNNNN	0	NNNNNNNNNNNNNNN	0	1.96024856618e-48	0	unannotated	1.0	9	4	7
AGTCCGTAATGGGCCGCCCGGCTTTGT	4	*	0	4	*	0	4	*	0	4	*	0	4	*	0	4	*	0	4	*	0	4	*	0	4	*	0	4	*	0	4	*	0	4	*	0	4	*	0	4	*	0	4	*	0	4	*	0	4	*	0	4	*	0	4	*	0	4	*	0	4	*	0	4	*	0	4	*	0	4	*	0	4	*	0	4	*	0	4	*	0	4	*	0	4	*	0	4	*	0	4	*	0	4	*	0	4	*	0	4	*	0	4	*	0	4	*	0	1.38758e-13	0.519049	1.0	2.65918e-15	2.46647e-09	77	8	11	2.56142	0.272727	3.37662	4.55571	3.37662	4.47368	TGTTTGTGTGTGTGG	24	TGTGTGTGTGGGAGG	16	TGTTTAAAGAACCCT	15	TGTTTGTGGGGGGGG	7	TGTGTGTGTGGGGGG	6	TGTTTGTGTGGGGGG	6	TGTTTGTGGGGGGAA	2	TGTTTGTGCGTGTGG	1	NNNNNNNNNNNNNNN	0	NNNNNNNNNNNNNNN	0	1.94141914967e-11	0	unannotated	1.0	7	8	6
AGTCGAGTTGCAGACTCCAATCCGAAC	4	*	0	4	*	0	4	*	0	4	*	0	16	NC_004431.1	4562494	0	NC_000913.3	2729832	0	U00096.3	2729832	4	*	0	4	*	0	4	*	0	4	*	0	4	*	0	4	*	0	4	*	0	4	*	0	4	*	0	4	*	0	4	*	0	4	*	0	4	*	0	4	*	0	4	*	0	16	TRINITY_DN56421_c1_g1_i5.p1	200	16	CP002542.1/2876351-2877875	1291	4	*	0	4	*	0	4	*	0	4	*	0	4	*	0	4	*	0	4	*	0	4	*	0	0	NZ_CP051124.1	1563967	4	*	0	4	*	0	4	*	0	9.35896e-31	0.428273	1.0	3.03872e-32	1.24656e-05	180	11	17	2.69058	0.0333333	3.26111	3.58492	3.25556	3.56952	TGGGAGAGGCTTTCG	55	TGAGACGTGTTTTCG	44	TGAGACAGGGTTTGG	30	TGAGACCGGCTTTGT	18	TGAGACAGGCTTTCG	8	TGAGACGGCCTTTAT	8	TGAGACTGGCTTTTA	6	TGGGACGCATTTTTT	6	TGAGACAGGGTTTTG	3	TGAGAGAGGCTTTTG	1	2.11639794032e-28	6	multiple_annotations	0.9944	10	9	9	CP002542.1/2876351-2877875 Fluviicola taffensis DSM 16823, complete genome.|Fluviicola taffensis DSM 16823|Gene; rRNA;|RF00177|SSU_rRNA_bacteria|Bacterial small subunit ribosomal RNA
AGTCGATCTCTCCCTTGGAAAGCAAGA	4	*	0	4	*	0	4	*	0	4	*	0	4	*	0	4	*	0	4	*	0	4	*	0	4	*	0	4	*	0	4	*	0	4	*	0	4	*	0	4	*	0	4	*	0	4	*	0	4	*	0	4	*	0	4	*	0	4	*	0	4	*	0	4	*	0	4	*	0	4	*	0	4	*	0	4	*	0	4	*	0	4	*	0	4	*	0	4	*	0	4	*	0	4	*	0	4	*	0	4	*	0	4	*	0	4	*	0	1.39878e-23	0.521338	1.0	5.23547e-26	8.47776e-05	142	9	15	2.65377	0.0	1.47887	2.01818	1.47887	2.01818	CCACCGTCTCCACAT	48	CCACCGTCTCGACGC	32	CCACCGTCTCAACAT	17	CCACCGTCTCAATAT	12	CCACCGTCTCCACGT	11	CAACCGTCTCAACGT	9	CAACTGTCTCCACGT	7	CAACCGTCTCGACAT	5	CCACCGTCTCGCTGT	1	NNNNNNNNNNNNNNN	0	2.66621600639e-21	0	unannotated	1.0	9	4	9
AGTCGGTGTCAAGTCCGGACAAGTTGC	4	*	0	4	*	0	4	*	0	4	*	0	4	*	0	4	*	0	4	*	0	4	*	0	4	*	0	4	*	0	4	*	0	4	*	0	4	*	0	4	*	0	4	*	0	4	*	0	4	*	0	4	*	0	4	*	0	4	*	0	4	*	0	4	*	0	4	*	0	4	*	0	4	*	0	4	*	0	4	*	0	4	*	0	4	*	0	4	*	0	4	*	0	4	*	0	4	*	0	4	*	0	4	*	0	4	*	0	6.926929999999999e-45	0.479666	1.0	1.5452599999999998e-49	2.43209e-10	286	9	16	2.66771	0.604895	2.36014	3.52055	1.33916	1.97208	ATTCCCCCCGATAAT	65	ATTTCCCCCCGATAA	64	ATTCTCCCCGATAAT	48	ATTTCTCCCGATAAT	41	ATCCCCCCCGATAAT	35	ATTTCTCACGATAAT	23	ATTCCCCCGATAATA	8	ATCCCCCCCGATAAC	1	ATTTCCACCCGATAA	1	NNNNNNNNNNNNNNN	0	2.05903745576e-42	0	unannotated	1.0	9	7	7
AGTCGTTTTTTATTTGGGCTGTTTTTT	4	*	0	4	*	0	4	*	0	4	*	0	4	*	0	4	*	0	4	*	0	4	*	0	4	*	0	4	*	0	4	*	0	4	*	0	4	*	0	4	*	0	4	*	0	4	*	0	4	*	0	4	*	0	4	*	0	4	*	0	4	*	0	4	*	0	4	*	0	4	*	0	4	*	0	4	*	0	4	*	0	4	*	0	4	*	0	4	*	0	4	*	0	4	*	0	4	*	0	4	*	0	4	*	0	4	*	0	1.30616e-28	0.486105	0.990826	9.76027e-35	1.25144e-09	201	8	14	2.55927	0.0696517	5.73134	6.76687	2.81095	3.50781	TACAGCTCACTTTTG	71	TACAGCACCTTTAAA	34	ACAGCTCCTTTTCTT	34	ACAGCTCACTTTTGA	18	ACAGTTCCTTTTCTT	17	TACAGCTCACTTTTT	14	ACAGCTCCTTTAAAT	12	TACAGCTCTCTTTTG	1	NNNNNNNNNNNNNNN	0	NNNNNNNNNNNNNNN	0	2.8148102989200003e-26	0	unannotated	1.0	9	7	6
AGTCTCGGTCAGCGGCAATGTGGAGCT	4	*	0	4	*	0	4	*	0	4	*	0	4	*	0	4	*	0	4	*	0	4	*	0	4	*	0	4	*	0	4	*	0	4	*	0	4	*	0	4	*	0	4	*	0	4	*	0	4	*	0	4	*	0	4	*	0	4	*	0	4	*	0	4	*	0	4	*	0	4	*	0	4	*	0	4	*	0	4	*	0	4	*	0	4	*	0	4	*	0	4	*	0	4	*	0	4	*	0	4	*	0	4	*	0	4	*	0	4.790720000000003e-97	0.588723	0.995392	5.34881e-99	4.30651e-07	582	12	41	2.55082	0.0	1.6323	1.58807	1.62887	1.58119	GGTCATTGCAGACAC	151	GGTTATTACAGGCAC	143	GGTCATTACAGGCAC	93	GATCATTGCAGGCAC	81	GGTCATTGCAGGCAC	60	GGTTATTGCAGGCAC	48	GGACATTGCAGACAC	1	GGTCATTGCTGGCAC	1	GATCATTGAAGGCAC	1	GATCATTGCAGCACG	1	2.7742935734300003e-94	0	unannotated	0.9966	7	7	7
AGTCTGGCGCGTCTACCAATTCCGCCA	4	*	0	4	*	0	4	*	0	4	*	0	4	*	0	4	*	0	4	*	0	4	*	0	4	*	0	4	*	0	4	*	0	4	*	0	4	*	0	4	*	0	4	*	0	4	*	0	4	*	0	4	*	0	4	*	0	4	*	0	4	*	0	4	*	0	4	*	0	16	FRAW01000028.1/7541-7461	8	4	*	0	4	*	0	4	*	0	4	*	0	4	*	0	4	*	0	4	*	0	4	*	0	4	*	0	4	*	0	4	*	0	4	*	0	1.06899e-96	0.444628	0.996296	7.370629999999999e-101	3.70601e-10	597	15	46	2.65369	0.0	2.77219	3.24623	2.73199	3.01796	CAAGCGCATTATAAA	159	CAAGCGCATTTGCGG	146	CAAGCGCATTCTGAA	115	CAAGCGCATTAGCGA	62	CAAGCGCATTATGTG	42	CAAGCGCATTAGCGG	41	CAGGCGCGACGAATG	23	CAAGCGCATTATCTG	2	CAAGCGCATTAGCCT	1	CAAGCGCATTCTAAA	1	6.1692128458e-94	1	unique_annotation	0.9916	8	8	9	FRAW01000028.1/7541-7461 Fibrobacter sp. UWOS genome assembly, contig: Ga0136287_128|Fibrobacter sp. UWOS|Gene; tRNA;|RF00005|tRNA|tRNA
AGTCTTGGGTTGGTGTTGGTGGAAGAG	4	*	0	4	*	0	4	*	0	4	*	0	4	*	0	4	*	0	4	*	0	4	*	0	4	*	0	4	*	0	4	*	0	4	*	0	4	*	0	4	*	0	4	*	0	4	*	0	4	*	0	4	*	0	4	*	0	4	*	0	4	*	0	4	*	0	4	*	0	4	*	0	4	*	0	4	*	0	4	*	0	4	*	0	4	*	0	4	*	0	4	*	0	4	*	0	4	*	0	4	*	0	4	*	0	4	*	0	7.71579e-260	0.504723	0.993646	1.74654e-262	1.65317e-13	1580	21	105	2.71625	0.000632911	4.40316	3.76001	3.61646	3.17021	CCATAACACTACTGG	497	TCATAGCAGAGTGGG	343	TCATAACAGAGTGGG	288	TCATAGCAGAGTGGA	140	TCATAATACTACTGG	93	TCATAGCATAGTGGG	84	TCACAGCATAGTGGG	67	TCATAGCAGAATGGG	27	CCATAGCAGAGTGGG	24	CCATAGCAGAATGGG	6	1.31890474853e-256	0	unannotated	0.993	6	8	7
AGTGAAACTGCGCAACAGCCAGACAAG	4	*	0	4	*	0	4	*	0	4	*	0	4	*	0	4	*	0	4	*	0	4	*	0	4	*	0	4	*	0	4	*	0	4	*	0	4	*	0	4	*	0	4	*	0	4	*	0	4	*	0	4	*	0	4	*	0	4	*	0	4	*	0	4	*	0	4	*	0	4	*	0	4	*	0	4	*	0	4	*	0	4	*	0	4	*	0	4	*	0	4	*	0	4	*	0	4	*	0	4	*	0	4	*	0	4	*	0	5.69858e-161	0.444534	0.990637	1.4253300000000001e-176	2.4349e-09	1084	20	31	2.587	0.0	2.41605	3.18697	2.41605	3.11303	CAACTTAACGAAAGG	328	CTATCCCACGAAAGG	220	CAAATTAACGAAAGG	193	CTACCCACCGAAAAG	192	CTACCCAACGAAAAG	50	CAACTTAACGAAAGA	50	CAAATTTACGAAAGG	35	CAACTTAACGAAAAG	2	CAAATTAACGAAAGC	2	CAACTTAACGACTGT	2	5.53602462623e-158	0	unannotated	0.9908	8	8	8
AGTGACCCCGTCATCGCGCAGCAGGGC	4	*	0	4	*	0	4	*	0	4	*	0	4	*	0	4	*	0	4	*	0	4	*	0	4	*	0	4	*	0	4	*	0	4	*	0	4	*	0	4	*	0	4	*	0	4	*	0	4	*	0	4	*	0	4	*	0	4	*	0	4	*	0	4	*	0	4	*	0	4	*	0	4	*	0	4	*	0	4	*	0	4	*	0	4	*	0	4	*	0	4	*	0	4	*	0	4	*	0	4	*	0	4	*	0	4	*	0	6.339399999999999e-53	0.544617	0.993333	5.64193e-56	1.25786e-13	322	9	34	2.57451	0.0	1.01242	1.37629	1.01242	1.37629	ATCCGGTATCTGTCG	100	ATCCAGTATCTGTCG	74	ATCCGGTATTTGTCG	45	ATCCAGTATTTGTCG	39	ATCCAGTATCTTTCG	33	ATCCGGTATCTCGCG	20	ATCCAGTATCTCGCG	6	ATCCGGTATCTTTCG	4	ATCCGGTATCTGTCC	1	NNNNNNNNNNNNNNN	0	2.14822306335e-50	0	unannotated	1.0	8	5	6
AGTGACGACCGAATATCGGTCGTCACT	4	*	0	4	*	0	4	*	0	4	*	0	4	*	0	4	*	0	4	*	0	4	*	0	4	*	0	4	*	0	4	*	0	4	*	0	4	*	0	4	*	0	4	*	0	4	*	0	4	*	0	4	*	0	4	*	0	4	*	0	4	*	0	4	*	0	4	*	0	4	*	0	4	*	0	4	*	0	4	*	0	4	*	0	4	*	0	4	*	0	4	*	0	4	*	0	4	*	0	4	*	0	4	*	0	4	*	0	0.0	0.514576	0.990663	0.0	1.5697e-32	3560	29	205	2.58975	0.496067	4.4986	4.5632	4.46404	4.03393	CTTATAATTTTGTCG	953	CTTTTTTTGCAGCCT	938	CTTATAATTTTGCAG	775	CTTTTTTTGCAGTCT	265	CTTTTTTTGCAGCCC	261	CTTTTTTTGCAGTTT	177	CTTTTTTTGCAGATT	114	CTTATTTTGCAGCTT	55	CTTTATTTGCAGTCT	2	CTTATAATTTTGTTG	1	0.0	0	unannotated	0.9947	7	7	9
AGTGCAAATATAATAGTAAGGGCAAAA	4	*	0	4	*	0	4	*	0	4	*	0	4	*	0	4	*	0	4	*	0	4	*	0	4	*	0	4	*	0	4	*	0	4	*	0	4	*	0	4	*	0	4	*	0	4	*	0	4	*	0	4	*	0	4	*	0	4	*	0	4	*	0	4	*	0	4	*	0	4	*	0	4	*	0	4	*	0	4	*	0	4	*	0	4	*	0	4	*	0	4	*	0	4	*	0	4	*	0	4	*	0	4	*	0	4	*	0	1.02874e-69	0.362964	0.997253	1.0720299999999999e-101	2.72623e-11	612	19	25	2.96787	0.0	4.22549	5.27768	3.70588	4.70891	GCTTTATCATTGCCA	198	GCTTCAAAAGAATCA	99	GCTTTATAAAAGAAA	87	GCTTTATAAATTTCC	50	GCTTTACATATCGCA	47	GCTTTGTATATAGCC	43	GCTTTAAAACTCCAG	29	GCTTTCAGACACCAG	24	GCCTTCAAATACCAG	19	GCTTTAAAACTCCAA	3	4.40424645198e-67	0	unannotated	0.9788	10	10	9
AGTGCAGTTGCACCGATATACTCACGA	4	*	0	4	*	0	4	*	0	4	*	0	4	*	0	4	*	0	4	*	0	4	*	0	4	*	0	4	*	0	4	*	0	4	*	0	4	*	0	4	*	0	4	*	0	4	*	0	4	*	0	4	*	0	4	*	0	4	*	0	4	*	0	4	*	0	4	*	0	4	*	0	4	*	0	4	*	0	4	*	0	4	*	0	4	*	0	4	*	0	4	*	0	4	*	0	4	*	0	4	*	0	4	*	0	4	*	0	1.8694999999999997e-46	0.707135	0.992308	4.1398299999999994e-49	4.12046e-11	290	10	17	2.68443	0.0	1.58276	2.22658	1.38966	2.05954	AATTATTAACGCCTT	70	AATTATTAATGCCTT	55	ATTTATTAACCGCCT	55	AATTATTAACACCCT	42	AATTATTAACTCCTT	33	AATTATTAACAACTT	25	AATTATTAACACCTT	7	GATTATTAACAACTT	1	AATTATTAACTCCCT	1	GTTTATTAACCGCCT	1	5.70795950829e-44	0	unannotated	1.0	7	6	9
AGTGCGAAGCACGTAACAATCCGTGTA	4	*	0	4	*	0	4	*	0	4	*	0	4	*	0	4	*	0	4	*	0	4	*	0	4	*	0	4	*	0	4	*	0	4	*	0	4	*	0	4	*	0	4	*	0	4	*	0	4	*	0	4	*	0	4	*	0	4	*	0	4	*	0	4	*	0	4	*	0	0	DS264266.1/8694-8588	77	4	*	0	4	*	0	4	*	0	4	*	0	4	*	0	4	*	0	4	*	0	4	*	0	4	*	0	4	*	0	4	*	0	4	*	0	3.99123e-12	0.578872	1.0	3.90952e-14	0.149292	73	7	7	2.64457	0.150685	8.15068	6.23592	7.05479	5.70244	ATTTCTTCCCTGTCT	15	ATCATCATTAGGTTA	12	ATCATAATTAGGGGT	12	ATTATTTTTTTAGTT	11	ATTGTAATTAGGGTG	11	ATCGTAATTATGGTA	11	ATTTCTTCCCTGACT	1	NNNNNNNNNNNNNNN	0	NNNNNNNNNNNNNNN	0	NNNNNNNNNNNNNNN	0	5.2676007446e-10	1	unique_annotation	1.0	7	7	7	DS264266.1/8694-8588 Eubacterium ventriosum ATCC 27560 Scfld024 genomic scaffold, whole genome shotgun sequence.|Eubacterium ventriosum ATCC 27560|Gene; sRNA;|RF01699|Clostridiales-1|Clostridiales-1 RNA
AGTGCGCCCTCCACGGTCAGCCCGGCG	4	*	0	4	*	0	4	*	0	4	*	0	4	*	0	4	*	0	4	*	0	4	*	0	4	*	0	4	*	0	4	*	0	4	*	0	4	*	0	4	*	0	4	*	0	4	*	0	4	*	0	4	*	0	4	*	0	4	*	0	4	*	0	4	*	0	4	*	0	4	*	0	4	*	0	4	*	0	4	*	0	4	*	0	4	*	0	4	*	0	4	*	0	4	*	0	4	*	0	4	*	0	4	*	0	4	*	0	1.4604900000000002e-29	0.535447	1.0	3.9489099999999995e-31	8.26851e-09	168	9	20	2.91129	0.0	1.68452	1.87233	1.68452	1.87233	GGAGATTGCTCAAAC	46	GGGGACTGCTCAAAC	32	GAGGACTGCTCAAAC	17	GGAGACTGCTCAAAC	17	GGGGACTGCTTGAAC	15	GGGGACTGCTCGAAC	14	GGGAATTGCTCAAAC	12	GAGGATTGCTCAAAC	10	GGAGATTGCTCGAAC	5	NNNNNNNNNNNNNNN	0	3.21627874434e-27	0	unannotated	1.0	10	7	4
AGTGCTGTTGAGCTTGTTAAAGCTAAT	4	*	0	4	*	0	4	*	0	4	*	0	4	*	0	4	*	0	4	*	0	4	*	0	4	*	0	4	*	0	4	*	0	4	*	0	4	*	0	4	*	0	4	*	0	4	*	0	4	*	0	4	*	0	4	*	0	4	*	0	4	*	0	4	*	0	4	*	0	4	*	0	4	*	0	4	*	0	4	*	0	4	*	0	4	*	0	4	*	0	4	*	0	4	*	0	4	*	0	4	*	0	4	*	0	4	*	0	0.0	0.493083	0.993052	0.0	2.9185199999999998e-90	17514	88	172	2.99751	5.70972e-05	1.62133	2.2077	1.6211	2.15781	TCTCATCTGCTTGCC	5669	TCTCATATTCTTGCC	3066	TCTCATGTTCTTACC	2042	TCTCATGTTCTTGCC	1722	TCTCATTTGCCTGTC	1475	TCTCATTTGTCTGCC	1091	TCTCATCTGCTTGTC	718	TCTCATTTGCCTGCC	684	TCTCATTTGCCTACC	345	TCTCATTTGCTTGCC	251	0.0	0	unannotated	0.9742	5	7	10
AGTGGCACGGAGTGAAGAATCTATTAC	4	*	0	4	*	0	4	*	0	4	*	0	4	*	0	4	*	0	4	*	0	4	*	0	4	*	0	4	*	0	4	*	0	4	*	0	4	*	0	4	*	0	4	*	0	4	*	0	4	*	0	4	*	0	4	*	0	4	*	0	4	*	0	4	*	0	4	*	0	4	*	0	4	*	0	4	*	0	4	*	0	4	*	0	4	*	0	4	*	0	4	*	0	4	*	0	4	*	0	4	*	0	4	*	0	4	*	0	2.58796e-19	0.478193	1.0	1.0947e-20	2.75844e-05	110	7	12	2.73129	0.0	3.80909	5.50859	2.26364	3.09591	GCTGATGACATCTTA	26	TCTGATGACATCTTG	17	ACTAATGACGTCTTA	17	GCTGATAACATCTTA	16	CTTGAATGACATCTT	14	CTTGAATGACGTCTT	12	TCTAGTGACGTCTTA	8	NNNNNNNNNNNNNNN	0	NNNNNNNNNNNNNNN	0	NNNNNNNNNNNNNNN	0	4.382617602e-17	0	unannotated	1.0	6	6	7
AGTGGCATCGCGTCAGCGATGACGGAG	4	*	0	4	*	0	4	*	0	4	*	0	4	*	0	4	*	0	4	*	0	4	*	0	4	*	0	4	*	0	4	*	0	4	*	0	4	*	0	4	*	0	4	*	0	4	*	0	4	*	0	4	*	0	4	*	0	4	*	0	4	*	0	4	*	0	4	*	0	4	*	0	4	*	0	4	*	0	4	*	0	4	*	0	4	*	0	4	*	0	4	*	0	4	*	0	4	*	0	4	*	0	4	*	0	4	*	0	8.9308e-32	0.569205	0.992	4.9855899999999995e-39	0.000108853	227	9	19	2.51891	0.0	5.55947	6.41067	4.04846	5.2536	AGGTTTACTGTTTCT	80	AGGTTGTACTAAGAC	48	AGGTTGTACAGATGG	31	AGGTTTGATTTGTTT	28	AGGGCAAGCCCGTTT	18	AGGTTGTACGAAGAC	13	AGGGCAAGACCGTTT	7	AGGCTGTACTAAGAC	1	AGGTTGGACTAAGAC	1	NNNNNNNNNNNNNNN	0	2.06485526299e-29	0	unannotated	1.0	7	9	8
AGTGGCGAACGGGTGAGTAACACGTGA	4	*	0	4	*	0	4	*	0	4	*	0	4	*	0	4	*	0	4	*	0	4	*	0	4	*	0	4	*	0	4	*	0	4	*	0	4	*	0	4	*	0	4	*	0	4	*	0	4	*	0	4	*	0	4	*	0	4	*	0	4	*	0	4	*	0	4	*	0	0	JNNT01000089.1/21912-22287	95	4	*	0	4	*	0	4	*	0	4	*	0	4	*	0	4	*	0	0	NC_000962.3	1471941	4	*	0	4	*	0	4	*	0	4	*	0	4	*	0	6.43482e-11	0.502343	1.0	3.30032e-12	2.04541e-10	61	8	7	2.60982	0.213115	3.62295	3.58907	3.62295	3.58197	GCAACCTGCCTTTCA	16	GTAACCTGCCCCCTT	13	GTAACCTGCCCCAGA	13	GGAACCTGCCCTGGA	8	ATAACCTGCCCTGGA	5	GGAACCTGCCCTTCA	3	CCAACCTGCCCCGCG	2	CCAACCTGCCCCTTG	1	NNNNNNNNNNNNNNN	0	NNNNNNNNNNNNNNN	0	8.06818236836e-09	2	multiple_annotations	1.0	9	7	8	JNNT01000089.1/21912-22287 Microbacterium sp. SUBG005 Ion018_assembly_c89, whole genome shotgun sequence.|Microbacterium sp. SUBG005|Gene; rRNA;|RF00177|SSU_rRNA_bacteria|Bacterial small subunit ribosomal RNA
AGTGGTATCTTTAATTAAGGGAAACGG	4	*	0	4	*	0	4	*	0	4	*	0	4	*	0	4	*	0	4	*	0	4	*	0	4	*	0	4	*	0	4	*	0	4	*	0	4	*	0	4	*	0	4	*	0	4	*	0	4	*	0	4	*	0	4	*	0	4	*	0	4	*	0	4	*	0	4	*	0	4	*	0	4	*	0	4	*	0	4	*	0	4	*	0	4	*	0	4	*	0	4	*	0	4	*	0	4	*	0	4	*	0	4	*	0	4	*	0	7.312039999999999e-45	0.479769	0.990826	1.86585e-46	2.78003e-12	268	13	26	3.01922	0.0	5.23881	6.51342	4.78731	5.8501	GCATCGGTCTGCCGG	62	GATACACCACTCCCA	45	GCCGCGGCCTGCCCG	44	GTAGAGGAATGCCCG	34	GCGGTGAACAGCTGG	29	GACTGAGTGTGCCGG	18	GGCAGAGCGTGCCCG	17	GGGTCGGCCTGCCGG	7	GCTTGAGCGTGCCGG	4	GCTGCGGCGCGCCGG	4	2.17262907829e-42	0	unannotated	0.9851	10	10	10
AGTGTACTTTTTGCTTTTCTGTGATTT	4	*	0	4	*	0	4	*	0	4	*	0	4	*	0	4	*	0	4	*	0	4	*	0	4	*	0	4	*	0	4	*	0	4	*	0	4	*	0	4	*	0	4	*	0	4	*	0	4	*	0	4	*	0	4	*	0	4	*	0	4	*	0	4	*	0	4	*	0	4	*	0	4	*	0	4	*	0	4	*	0	4	*	0	4	*	0	4	*	0	4	*	0	4	*	0	4	*	0	4	*	0	4	*	0	4	*	0	1.74102e-81	0.555915	0.993464	1.20078e-88	2.11566e-12	527	17	27	2.60704	0.0	3.05882	4.43719	1.34156	2.00515	GAGGGGCCATGTAGG	225	AGGGGCCATGTATGG	79	AGGGGCCAGGATTGG	64	GAGGGGCCATGTATG	54	GAGGGGCCATGTATA	32	GAGGGGCCATGTGTG	31	AGGGGCCATGTTATG	16	GAGGGGCCAGGTATG	15	GAGGGGCCATGTAGC	2	GAGAGGCCATGTAGG	2	8.56842173799e-79	0	unannotated	0.9867	7	9	8
AGTGTAGATCACTCGGTTTCGCGTCTG	4	*	0	4	*	0	4	*	0	4	*	0	4	*	0	4	*	0	4	*	0	4	*	0	4	*	0	4	*	0	4	*	0	4	*	0	4	*	0	4	*	0	4	*	0	4	*	0	4	*	0	4	*	0	4	*	0	4	*	0	4	*	0	4	*	0	4	*	0	16	GL586311.1/1394397-1395883	148	4	*	0	4	*	0	4	*	0	4	*	0	4	*	0	4	*	0	4	*	0	4	*	0	4	*	0	4	*	0	4	*	0	4	*	0	0.0	0.337235	0.99193	0.0	7.284870000000001e-23	2852	28	80	2.57369	0.0	1.6669	2.10928	1.66445	2.10464	CCTCCACGGACTATG	1021	CCTCCACCAACTATA	516	CCTCCACCAACTATC	484	CCTCCACGGACTCAA	261	CCTCCACGGACTCTG	218	CCTCCACCAACTATT	173	CCTCCACGGACTATA	157	CCTCCACGGACCTGT	2	CCTCCACAAACTATA	1	CCTCCACCAACTCTA	1	0.0	1	unique_annotation	0.9937	8	9	7	GL586311.1/1394397-1395883 Prevotella buccae ATCC 33574 genomic scaffold SCAFFOLD1, whole genome shotgun sequence.|Prevotella buccae ATCC 33574|Gene; rRNA;|RF02541|LSU_rRNA_bacteria|Bacterial large subunit ribosomal RNA
AGTGTCCCGTTAAAATCGGGACACTAA	4	*	0	4	*	0	4	*	0	4	*	0	4	*	0	4	*	0	4	*	0	4	*	0	4	*	0	4	*	0	4	*	0	4	*	0	4	*	0	4	*	0	4	*	0	4	*	0	4	*	0	4	*	0	4	*	0	4	*	0	4	*	0	4	*	0	4	*	0	4	*	0	4	*	0	4	*	0	4	*	0	4	*	0	4	*	0	4	*	0	4	*	0	4	*	0	4	*	0	4	*	0	4	*	0	4	*	0	3.09178e-172	0.543539	0.990026	3.01025e-174	3.11202e-17	1046	20	67	2.73333	0.114723	6.02868	6.74875	5.34321	6.09257	TGATAATTAATGGTT	280	TGTCCTCAATTAAAA	255	TGAATATGCATCCTA	169	TGATTTTTAATAGAA	120	TGATGCAGATTATTA	97	TGAAAATCCTTCTTA	61	TGTATAAGACTATTT	28	TGTAATATATCAGAC	22	TGAAATTAGAAATAT	2	TGAATATGCATCCTG	2	3.23800145216e-169	0	unannotated	0.9904	10	10	9
AGTGTCTGTATCTGTGTCAGTATCTGT	4	*	0	4	*	0	4	*	0	4	*	0	4	*	0	4	*	0	4	*	0	4	*	0	4	*	0	4	*	0	4	*	0	4	*	0	4	*	0	4	*	0	4	*	0	4	*	0	4	*	0	4	*	0	4	*	0	4	*	0	4	*	0	4	*	0	4	*	0	4	*	0	4	*	0	4	*	0	4	*	0	4	*	0	4	*	0	4	*	0	4	*	0	4	*	0	4	*	0	4	*	0	4	*	0	4	*	0	7.637890000000001e-54	0.443585	1.0	6.75611e-58	4.97202e-06	334	11	20	2.75254	0.0	2.32036	2.71106	2.31737	2.70734	ATCTGTGTCTGTATC	96	GTCAGTATCTGTGTC	71	GTCTGTATCAGTATC	50	ATCTGTGTCAGTATC	35	GTCAGTATCAGTGTC	28	ATCCGTATCTGTGTC	26	ATCCGAGTCGGTATC	17	ATCAGTATCGGTATC	8	ATCCGAGTCGGATAC	1	GTCTGTATCTGTGTC	1	2.62499612887e-51	0	unannotated	0.997	3	10	10
AGTGTGGAAAACGCAGCGGCCTTTTCC	4	*	0	4	*	0	4	*	0	4	*	0	4	*	0	4	*	0	4	*	0	4	*	0	4	*	0	4	*	0	4	*	0	4	*	0	4	*	0	4	*	0	4	*	0	4	*	0	4	*	0	4	*	0	4	*	0	4	*	0	4	*	0	4	*	0	4	*	0	4	*	0	4	*	0	4	*	0	4	*	0	4	*	0	4	*	0	4	*	0	4	*	0	4	*	0	4	*	0	4	*	0	4	*	0	4	*	0	1.40891e-99	0.467532	0.995413	7.795260000000001e-102	1.46041e-10	595	13	55	2.62248	0.0	1.41681	1.98395	1.40336	1.9587	AAAATCGCAGCCTCG	220	AGAATCGCAGCCTCG	94	AGGATCGCAGCCTCG	90	AAAATCGCGGCTTCG	88	AGGATCGCAGCTTCG	42	AGGATCGCAGATTCA	23	AGGGTCGCAGCTTCA	13	AAAATCGCAGATTCA	10	AGGATCGCAGATTCG	6	AAGATCGCAACCTTG	6	8.36308843726e-97	0	unannotated	0.995	10	8	6
AGTTAAAGGAGTTAAAGGAGTTAAGAC	4	*	0	4	*	0	4	*	0	4	*	0	4	*	0	4	*	0	4	*	0	4	*	0	4	*	0	4	*	0	4	*	0	4	*	0	4	*	0	4	*	0	4	*	0	4	*	0	4	*	0	4	*	0	4	*	0	4	*	0	4	*	0	4	*	0	4	*	0	4	*	0	4	*	0	4	*	0	4	*	0	4	*	0	4	*	0	4	*	0	4	*	0	4	*	0	4	*	0	4	*	0	4	*	0	4	*	0	2.9815600000000004e-191	0.678755	0.992191	9.561770000000001e-206	2.16365e-14	1259	15	33	3.11021	0.18189	5.06513	6.00331	4.42653	5.42581	AATAGTCTTTTTGGC	229	AACAGCCTCTAAGGA	174	AAATGTCTCATTGCT	173	AATAGTCTTATTGCT	159	AACAGCTTTGTGGAC	150	AAATCCGTGCCTTTT	133	AATAGCTTTATTACT	103	AAATGTCCCATTGCT	73	AACAGCCTTATTGTT	59	AACAGCATTATTGTT	1	3.5198360890199995e-188	0	unannotated	0.996	9	9	10
AGTTAAGGAGTTAAGACAAATGCTTTA	4	*	0	4	*	0	4	*	0	4	*	0	4	*	0	4	*	0	4	*	0	4	*	0	4	*	0	4	*	0	4	*	0	4	*	0	4	*	0	4	*	0	4	*	0	4	*	0	4	*	0	4	*	0	4	*	0	4	*	0	4	*	0	4	*	0	4	*	0	4	*	0	4	*	0	4	*	0	4	*	0	4	*	0	4	*	0	4	*	0	4	*	0	4	*	0	4	*	0	4	*	0	4	*	0	4	*	0	9.685909999999999e-71	0.337333	0.993921	1.21435e-94	1.97328e-12	574	11	18	2.5916	0.0	4.58885	5.97268	3.76481	5.08277	GTGGACTTAAAATTA	130	GTGGACTTGAAATTA	128	GTGATAACTTCCCTT	96	CTCATAAAAGCAGCA	88	GTGGAATAGAAATTA	75	GTGGAATAGAAATTT	52	CTCATAAAAGTAGCA	1	GTGATAACTGCCCTT	1	GTGATAACTCCCCTT	1	GTGGAAGAGAAATTA	1	4.2001843129500005e-68	0	unannotated	0.9983	7	9	8
AGTTAATTGTGATGTATCTGTTGCAAA	4	*	0	4	*	0	4	*	0	4	*	0	4	*	0	4	*	0	4	*	0	4	*	0	4	*	0	4	*	0	4	*	0	4	*	0	4	*	0	4	*	0	4	*	0	4	*	0	4	*	0	4	*	0	4	*	0	4	*	0	4	*	0	4	*	0	4	*	0	4	*	0	4	*	0	4	*	0	4	*	0	4	*	0	4	*	0	4	*	0	4	*	0	4	*	0	4	*	0	4	*	0	4	*	0	4	*	0	0.0	0.537044	0.992102	0.0	2.47626e-24	3014	29	80	2.8734	0.0	1.30889	1.80824	1.30756	1.74123	TGCTTTTAATTATGC	793	TGCCTTTAGTTATGC	478	TGCTCTTAATTATGC	461	TGTCTTTAATTATGT	432	TGCCTTTAATTATGC	418	TGCTCTTAGTTATGC	206	TGCCTTTAATTATGT	69	TGCCCTTAATTATGC	60	TGCTTTTAATTATGA	59	TACCTTTAATTATGC	17	0.0	0	unannotated	0.993	8	7	5
AGTTACCAACCAGATATTTCCGCTGAG	4	*	0	4	*	0	4	*	0	4	*	0	4	*	0	4	*	0	4	*	0	4	*	0	4	*	0	4	*	0	4	*	0	4	*	0	4	*	0	4	*	0	4	*	0	4	*	0	4	*	0	4	*	0	4	*	0	4	*	0	4	*	0	4	*	0	4	*	0	4	*	0	4	*	0	4	*	0	4	*	0	4	*	0	4	*	0	4	*	0	4	*	0	4	*	0	4	*	0	4	*	0	4	*	0	4	*	0	5.867169999999999e-65	0.695221	0.99729	1.7962e-100	6.64381e-07	608	12	23	3.08133	0.425987	7.24342	7.77447	6.22533	6.8896	CCGAAAAAAGCTCTA	114	CCGAAAAACTTCCGT	95	CCGTTTCTCCGTTCT	84	CCCTTATTTTATTCT	67	CCTGAATTAGTTGGC	63	CCGGTTTAACTCACT	62	CCTGAATCCCTCAGA	55	CCAAAAATGAGCTTA	49	CCGAAATTTAATTGG	16	ACCTTATTTTATTCT	1	2.36202456752e-62	0	unannotated	0.9967	9	10	10
AGTTAGAAGCCAACATAAATGGCTACG	4	*	0	4	*	0	4	*	0	4	*	0	4	*	0	4	*	0	4	*	0	4	*	0	4	*	0	4	*	0	4	*	0	4	*	0	4	*	0	4	*	0	4	*	0	4	*	0	4	*	0	4	*	0	4	*	0	4	*	0	4	*	0	4	*	0	4	*	0	4	*	0	4	*	0	4	*	0	4	*	0	4	*	0	4	*	0	4	*	0	4	*	0	4	*	0	4	*	0	4	*	0	4	*	0	4	*	0	1.84343e-53	0.449932	0.994924	4.873050000000001e-63	1.88271e-05	370	14	29	2.80329	0.0	1.60811	2.04141	1.58649	1.98537	CAACATATGAATTGT	114	CAACATATGAATTGA	92	CAACATATGAGCTAA	44	CAACATATGAGTTGA	43	CAACATATGAGGTAT	20	CAACATATGAGGTAA	15	CAACATATGATATGT	13	CAACATATGAATAGA	10	CAACATATGATAACG	8	CAACATATGATCCAC	5	6.29850911376e-51	0	unannotated	0.9838	9	9	7
AGTTATAAGTTTTAGGTGTAAAATGCA	4	*	0	4	*	0	4	*	0	4	*	0	4	*	0	4	*	0	4	*	0	4	*	0	4	*	0	4	*	0	4	*	0	4	*	0	4	*	0	4	*	0	4	*	0	4	*	0	4	*	0	4	*	0	4	*	0	4	*	0	4	*	0	4	*	0	4	*	0	4	*	0	4	*	0	4	*	0	4	*	0	4	*	0	4	*	0	4	*	0	4	*	0	4	*	0	4	*	0	4	*	0	4	*	0	4	*	0	1.72061e-175	0.483449	0.995098	2.31203e-180	2.13207e-25	1092	17	33	2.61908	0.0	7.53663	8.71363	6.22161	6.98197	TTCTATCTCTTTCAA	361	CAAATTATTCGCAAA	222	AAATCAATGGGGATA	198	ATAATGTAATCATGA	128	ATTTAATCATTAACT	84	AATAACTAAATTCAA	32	TCTCTAGCGAGAGAT	30	ATCAAGTGTACTATA	18	ATAAATGTAATCATG	11	AAGTCAATGGGGATA	1	1.8404463906800002e-172	0	unannotated	0.9936	10	10	9
AGTTATAGTTGACCGTCTAGTTAATCT	4	*	0	4	*	0	4	*	0	4	*	0	4	*	0	4	*	0	4	*	0	4	*	0	4	*	0	4	*	0	4	*	0	4	*	0	4	*	0	4	*	0	4	*	0	4	*	0	4	*	0	4	*	0	4	*	0	4	*	0	4	*	0	4	*	0	4	*	0	4	*	0	4	*	0	4	*	0	4	*	0	4	*	0	4	*	0	4	*	0	4	*	0	4	*	0	4	*	0	4	*	0	4	*	0	4	*	0	1.43252e-30	0.63988	0.99	1.4194300000000002e-34	1.02272e-16	204	10	4	3.10556	0.25	3.43137	3.50826	2.94608	3.20888	CTGATACTTTCCGCA	43	CTGATACTTTTTCGC	32	CTGATACTTTAATAA	22	CTGATACTTTGGCGG	21	CTGATACTTTTTTGT	18	CTGATACTTTAGTCC	18	CTGATACTTTCTTTG	18	CTGATACTTTCTGAT	17	CTGATACTTTCGTAG	14	CTGACACTTTTTTGT	1	3.22631957784e-28	0	unannotated	1.0	10	9	10
AGTTCATATTTTCAAAAAATGAGTTTT	4	*	0	4	*	0	4	*	0	4	*	0	4	*	0	4	*	0	4	*	0	4	*	0	4	*	0	4	*	0	4	*	0	4	*	0	4	*	0	4	*	0	4	*	0	4	*	0	4	*	0	4	*	0	4	*	0	4	*	0	4	*	0	4	*	0	4	*	0	4	*	0	4	*	0	4	*	0	4	*	0	4	*	0	4	*	0	4	*	0	4	*	0	4	*	0	4	*	0	4	*	0	4	*	0	4	*	0	1.1999899999999999e-135	0.504412	0.996795	1.74315e-137	3.56086e-20	808	13	56	2.70932	0.0	2.26485	2.36826	2.26485	2.3622	GACACACCCTCTTTG	205	GACACACCCTCCTAA	171	GACACACCCTCCTGT	156	GACACACCCTCTTGT	92	GACACACCTTCGTGA	80	GACTCACGCTCTTGT	57	GACACACCCTCTTAT	35	GACACACCTTCTCTT	6	GATTCACGCTCTTGT	2	GACACTCCCTCCTAA	1	9.70611450534e-133	0	unannotated	0.9963	10	9	5
AGTTCCCCGCGCGAGCGGGGATAAACC	4	*	0	4	*	0	0	FN543502.1	3	4	*	0	4	*	0	16	NC_000913.3	2878007	16	U00096.3	2878007	4	*	0	4	*	0	4	*	0	4	*	0	4	*	0	4	*	0	4	*	0	4	*	0	4	*	0	4	*	0	4	*	0	4	*	0	4	*	0	4	*	0	4	*	0	4	*	0	4	*	0	4	*	0	4	*	0	4	*	0	4	*	0	4	*	0	4	*	0	4	*	0	4	*	0	4	*	0	4	*	0	4	*	0	4	*	0	1.02118e-47	0.459201	0.994737	6.5768e-59	2.99207e-14	346	16	16	2.96006	0.00289017	8.13006	9.01401	6.68497	7.59239	GGATAGGTGTTACAC	91	GCGCGCAATGCTGCA	69	GGGCGCGCCAGGCCC	51	GACAATCCCACGCCG	43	GAATACGCATTAAAA	36	GCGACGTTCAAATTC	15	GGCCGTCGCCGGATC	12	GCCCTGTTTTCTGTA	12	GCTCAGGCAAGGGCG	6	GTGCTGGAAGTACTG	5	3.1842183815899995e-45	3	multiple_annotations	0.9827	10	10	10
AGTTCTAATTGTACCTTTATGGAATTG	4	*	0	4	*	0	4	*	0	4	*	0	4	*	0	4	*	0	4	*	0	4	*	0	4	*	0	4	*	0	4	*	0	4	*	0	4	*	0	4	*	0	4	*	0	4	*	0	4	*	0	4	*	0	4	*	0	4	*	0	4	*	0	4	*	0	4	*	0	4	*	0	4	*	0	4	*	0	4	*	0	4	*	0	4	*	0	4	*	0	4	*	0	4	*	0	4	*	0	4	*	0	4	*	0	4	*	0	0.0	0.347639	0.990239	0.0	8.44649e-17	4336	73	38	4.51433	0.0	7.78759	7.84648	6.52721	6.68401	AAATCTACCAAGGTT	454	AAATGGCGATGCCTT	360	AAATTGTTTCTGGGC	333	AAATAGGCATGGTTC	315	AAATTACTGAGCACG	284	AAATAGCGGAAGTTA	280	AAATAAGAATCCTTA	251	AAATTGCTTCATCAG	245	AAATGAACAGAATTG	230	AAATGCAAGGTACGA	217	0.0	0	unannotated	0.6847	10	10	10
AGTTCTATCAGATGTCTTGGCGCGTTA	4	*	0	4	*	0	4	*	0	4	*	0	4	*	0	4	*	0	4	*	0	4	*	0	4	*	0	4	*	0	4	*	0	4	*	0	4	*	0	4	*	0	4	*	0	4	*	0	4	*	0	4	*	0	4	*	0	4	*	0	4	*	0	4	*	0	4	*	0	4	*	0	4	*	0	4	*	0	4	*	0	4	*	0	4	*	0	4	*	0	4	*	0	4	*	0	4	*	0	4	*	0	4	*	0	4	*	0	1.92642e-15	0.537462	1.0	9.11359e-17	9.99094e-08	88	10	9	2.63221	0.0	6.625	7.622	5.17045	6.18365	CAGCATAGGAGCGGA	25	CATCAAGGACGGAAG	21	CAACCCGGTCGTACT	16	CACAAGGGCATCCGT	11	CATTTCTTAGTCGCA	7	CAACGGCCTTTCCCT	3	CATTATCGGAGATTT	2	CATCAGGTCCACCTG	1	CAATTCCACGGAGGC	1	CAGTAGGCTTTCCGC	1	2.8831351283900013e-13	0	unannotated	1.0	10	10	10
AGTTCTATCCTGAAACGTGTGAATTTG	4	*	0	4	*	0	4	*	0	4	*	0	4	*	0	4	*	0	4	*	0	4	*	0	4	*	0	4	*	0	4	*	0	4	*	0	4	*	0	4	*	0	4	*	0	4	*	0	4	*	0	4	*	0	4	*	0	4	*	0	4	*	0	4	*	0	4	*	0	4	*	0	4	*	0	4	*	0	4	*	0	4	*	0	4	*	0	4	*	0	4	*	0	4	*	0	4	*	0	4	*	0	4	*	0	4	*	0	1.78072e-22	0.514571	1.0	5.5042e-24	3.52655e-06	130	10	13	2.51962	0.0	1.43077	1.8935	1.41538	1.87704	AGTAAGACCGTCAAA	56	AGTAAGACTGTTAAA	16	AGCAAGACGGTTAAA	15	AGTAAGACCGTTGAA	14	AGCAAGACGGCTAAA	12	AGCAAGACCGTTAAA	10	AGCAAGACCGTCAAA	4	AGTAAGACCTGTCTC	1	AGTAAGACGGTTAAA	1	AGTAAGACCGTCAAG	1	3.29642548913e-20	0	unannotated	1.0	10	9	4
AGTTCTCGTCCCCTCCACGGGGTTCTT	4	*	0	4	*	0	4	*	0	4	*	0	4	*	0	4	*	0	4	*	0	4	*	0	4	*	0	4	*	0	4	*	0	4	*	0	4	*	0	4	*	0	4	*	0	4	*	0	4	*	0	4	*	0	4	*	0	4	*	0	4	*	0	4	*	0	4	*	0	4	*	0	4	*	0	4	*	0	4	*	0	4	*	0	4	*	0	4	*	0	4	*	0	4	*	0	4	*	0	4	*	0	4	*	0	4	*	0	1.30866e-99	0.499536	0.996255	4.23281e-103	6.91913e-08	615	8	21	2.51176	0.0	3.0065	2.90929	2.85528	2.76645	ATATTTCAATGGCGC	157	ATATTTCAATTGGAA	142	ATATTTCAATAGAAA	99	ATATTTCAATTAACG	92	ATATTTCAATTAGGC	76	ATATTTCAATTAGGA	47	ATATTTCAATAATAC	1	ATATTTCAATTAGCA	1	NNNNNNNNNNNNNNN	0	NNNNNNNNNNNNNNN	0	7.770416739969999e-97	0	unannotated	1.0	9	7	7
AGTTCTGCTCGGAATGGGAACCGGCTG	4	*	0	4	*	0	4	*	0	4	*	0	4	*	0	4	*	0	4	*	0	4	*	0	4	*	0	4	*	0	4	*	0	4	*	0	4	*	0	4	*	0	4	*	0	4	*	0	4	*	0	4	*	0	4	*	0	4	*	0	4	*	0	4	*	0	4	*	0	4	*	0	4	*	0	4	*	0	4	*	0	4	*	0	4	*	0	4	*	0	4	*	0	4	*	0	4	*	0	4	*	0	4	*	0	4	*	0	6.67286e-139	0.466211	0.993854	5.83411e-141	8.22006e-09	840	14	64	2.54009	0.0	1.17738	1.64849	1.17738	1.64849	TTCCGGCAACAGCGG	333	TTCCGACAACAGCGA	156	TTCCGACAACAGCGG	104	TTCCGGCAACAACGA	102	TTCCGGCAACAGCGA	48	CTCGGACAATAGTGA	37	TTCCGGCGACAGCGG	36	TTCCAACAACAGCGA	18	TTCCGGCAACAGAGG	1	TTCCGACAACAGCGC	1	5.53304444322e-136	0	unannotated	0.9952	8	8	5
AGTTCTGGATCGAATACGATGCCCGGC	4	*	0	4	*	0	4	*	0	4	*	0	4	*	0	4	*	0	4	*	0	4	*	0	4	*	0	4	*	0	4	*	0	4	*	0	4	*	0	4	*	0	4	*	0	4	*	0	4	*	0	4	*	0	4	*	0	4	*	0	4	*	0	4	*	0	4	*	0	4	*	0	4	*	0	4	*	0	4	*	0	4	*	0	4	*	0	4	*	0	4	*	0	4	*	0	4	*	0	4	*	0	4	*	0	4	*	0	3.18803e-49	0.474369	0.991597	8.01171e-51	1.67114e-12	287	11	32	2.52157	0.0	2.33101	2.63605	2.32056	2.62272	AGGAACGGGAACTGA	87	AGGAACAGGACTTGG	76	AGGAGCGGGGCCTGA	57	AGGAACGGGGCCTGA	28	AGGAGCGGGACTTGG	13	AGGAACGGGACTTGG	11	AGGAGCGGGGCCTGG	6	AGGAACGGGGCCTGG	6	AGGAACGGGGAACTG	1	AGGCACAGGACTTGG	1	1.01892111834e-46	0	unannotated	0.9965	8	7	8
AGTTGAACCAATTAAAATTATAAAGAT	4	*	0	4	*	0	4	*	0	4	*	0	4	*	0	4	*	0	4	*	0	4	*	0	4	*	0	4	*	0	4	*	0	4	*	0	4	*	0	4	*	0	4	*	0	4	*	0	4	*	0	4	*	0	4	*	0	4	*	0	4	*	0	4	*	0	4	*	0	4	*	0	4	*	0	4	*	0	4	*	0	4	*	0	4	*	0	4	*	0	4	*	0	4	*	0	4	*	0	4	*	0	4	*	0	4	*	0	5.004200000000002e-94	0.418088	1.0	3.33721e-102	2.57056e-10	610	11	12	2.66566	0.0	4.75246	4.86789	4.61475	4.6225	TATGAATACAAAATT	160	TATGAACGGTCTTTT	145	TATGAAGAAGTTAGG	82	TATGAAGAAGTTAGT	73	TATGAACAATTCAGT	71	TATGAATAATTCAGT	47	TATGAAACAGATTTC	28	TACGAATACAAAATT	1	TATCAATAATTCAGT	1	TATGAATACAAAATA	1	2.81231258697e-91	0	unannotated	0.9984	8	10	7
AGTTGACAAGTTGACGAGTTGACAAGT	4	*	0	4	*	0	4	*	0	4	*	0	4	*	0	4	*	0	4	*	0	4	*	0	4	*	0	4	*	0	4	*	0	4	*	0	4	*	0	4	*	0	4	*	0	4	*	0	4	*	0	4	*	0	4	*	0	4	*	0	4	*	0	4	*	0	4	*	0	4	*	0	4	*	0	4	*	0	4	*	0	4	*	0	4	*	0	4	*	0	4	*	0	4	*	0	4	*	0	4	*	0	4	*	0	4	*	0	2.31658e-58	0.618117	0.993464	1.40068e-60	0.0108595	354	16	25	3.4405	0.0	7.23446	6.74487	6.42655	5.93451	TGATTAGAATTTGCC	76	TGACAAGGAGATTTG	47	TGACGAGTTGACAAG	44	TGACAAGTTGACGAG	41	TGACGAGCTGTTTGC	30	TGACGAGGTGACAAG	19	TGTTTGCTTTTCTAA	19	CGTGAGTTGACAAGT	17	TGACGAGTTGATAAG	17	TGACGAGGGGCTTTG	13	8.5124209234e-56	0	unannotated	0.9124	10	9	9
AGTTGAGAATTGAGAGTTGAGAATTGA	0	NC_035109.1	74856844	4	*	0	4	*	0	4	*	0	4	*	0	4	*	0	4	*	0	4	*	0	4	*	0	4	*	0	4	*	0	4	*	0	4	*	0	4	*	0	4	*	0	4	*	0	4	*	0	4	*	0	4	*	0	4	*	0	4	*	0	4	*	0	4	*	0	4	*	0	4	*	0	4	*	0	4	*	0	4	*	0	4	*	0	4	*	0	4	*	0	4	*	0	4	*	0	4	*	0	4	*	0	4	*	0	2.0497500000000003e-129	0.421207	0.993355	3.18026e-131	3.73965e-17	778	18	54	3.21935	0.0	6.19537	7.23496	5.70823	6.55973	AAGTTATGATTACCT	218	GAGCTGAACGCGTTG	124	GAGTTAACCATGCAG	83	GAATTGAGAATTGAG	61	GAGCCTTTGCTAAGG	58	GAGTTGGCTGCGCAA	52	GGGTTGTGATTAATA	50	GAGTTGTTATTAGTA	39	GAGTTATGATTAGCA	34	GAGTTAACTATGCAG	25	1.57870495846e-126	1	unique_annotation	0.9563	10	10	9
AGTTGAGAGAGAATAAGAGTTTCCAAA	4	*	0	4	*	0	4	*	0	4	*	0	4	*	0	4	*	0	4	*	0	4	*	0	4	*	0	4	*	0	4	*	0	4	*	0	4	*	0	4	*	0	4	*	0	4	*	0	4	*	0	4	*	0	4	*	0	4	*	0	4	*	0	4	*	0	4	*	0	4	*	0	4	*	0	4	*	0	4	*	0	4	*	0	4	*	0	4	*	0	4	*	0	4	*	0	4	*	0	4	*	0	4	*	0	4	*	0	1.80839e-115	0.455556	0.996269	3.05782e-117	8.65218e-12	690	11	53	2.5884	0.27971	3.12464	2.54703	3.12464	2.54703	TTTTTTCCGATGGTA	188	GTTTTGCCGATAACA	139	GTTTTGCCGATAGCA	133	GTTTTACCGATTGCA	118	GTTTTACTGATAGCA	51	GTTTTGCCGATAGTA	38	GTTTTACCGATAGCA	16	GTTTTTCCGATAGCA	4	CTTTTGCCGATAACA	1	GTTTTACTTATAGCA	1	1.2408461291300001e-112	0	unannotated	0.9986	8	8	6
AGTTGAGAGTTGATACAGTTGAGAGTT	4	*	0	4	*	0	4	*	0	4	*	0	4	*	0	4	*	0	4	*	0	4	*	0	4	*	0	4	*	0	4	*	0	4	*	0	4	*	0	4	*	0	4	*	0	4	*	0	4	*	0	4	*	0	4	*	0	4	*	0	4	*	0	4	*	0	4	*	0	4	*	0	4	*	0	4	*	0	4	*	0	4	*	0	4	*	0	4	*	0	4	*	0	4	*	0	4	*	0	4	*	0	4	*	0	4	*	0	1.14556e-56	0.516739	1.0	1.72337e-93	0.000593141	552	12	18	2.51023	0.0	5.68659	5.91762	4.1558	4.80393	GATGCAGTTGAGAGT	171	GAGAGTTATGATTAC	123	GATAGTTATGATATG	94	GAGAATTTAGAGTTG	55	GATAGTTAACCTGTT	53	GATACAGTTGAGAGT	50	GAGAGTTTTGATTAC	1	GATGCAGATGAGAGT	1	AATGCAGTTGAGAGT	1	GAGAGTTATGACTAC	1	4.10681923356e-54	0	unannotated	0.9964	8	8	9
AGTTGATATTTATTCACTTGCGAAACT	4	*	0	4	*	0	4	*	0	4	*	0	4	*	0	4	*	0	4	*	0	4	*	0	4	*	0	4	*	0	4	*	0	4	*	0	4	*	0	4	*	0	4	*	0	4	*	0	4	*	0	4	*	0	4	*	0	4	*	0	4	*	0	4	*	0	4	*	0	4	*	0	4	*	0	4	*	0	4	*	0	4	*	0	4	*	0	4	*	0	4	*	0	4	*	0	4	*	0	4	*	0	4	*	0	4	*	0	0.0	0.468015	0.990627	0.0	9.271000000000001e-26	7514	127	97	4.45642	0.00479106	6.03993	7.08954	4.79891	5.95307	TCAGATTAAAGATTA	2334	TTAGTACTTATCTAT	391	TCAGAACCTAATAAG	347	TCAGTTAATTTAAAT	317	TTAGTAAAGAGCCCA	272	TTAGTTATGGATTTT	260	TTAGGTTTTGAGCCC	245	TCAGTTAATGATTTC	237	TTAGTATTTGATAGA	219	TTAGTCAATTACACC	216	0.0	0	unannotated	0.6439	10	10	10
AGTTGCACCGATACACTCACGAAATTA	4	*	0	4	*	0	4	*	0	4	*	0	4	*	0	4	*	0	4	*	0	4	*	0	4	*	0	4	*	0	4	*	0	4	*	0	4	*	0	4	*	0	4	*	0	4	*	0	4	*	0	4	*	0	4	*	0	4	*	0	4	*	0	4	*	0	4	*	0	4	*	0	4	*	0	4	*	0	4	*	0	4	*	0	4	*	0	4	*	0	4	*	0	4	*	0	4	*	0	4	*	0	4	*	0	4	*	0	2.66229e-166	0.726957	0.996633	6.765839999999999e-185	5.2432e-09	1099	26	61	3.40166	0.0	2.09554	2.87586	2.06915	2.84955	TCAATACCTTGTCGG	355	TTAATGCCTTGTCGG	147	TAAATGCCTTGTCGG	94	TTAATACCTTGTCGA	92	TTAACACCTTGTCGG	59	TTAACACCCTGTCAA	58	TTAACACCTAGTTTG	57	TTAACACCTTGTACG	44	TTAACGCCTTGTCGG	34	TTAACACCTTGCCAG	32	2.6810555753699997e-163	0	unannotated	0.8844	10	7	7
AGTTGGGTTTTTCTATTTTATTATACT	4	*	0	4	*	0	4	*	0	4	*	0	4	*	0	4	*	0	4	*	0	4	*	0	4	*	0	4	*	0	4	*	0	4	*	0	4	*	0	4	*	0	4	*	0	4	*	0	4	*	0	4	*	0	4	*	0	4	*	0	4	*	0	4	*	0	4	*	0	4	*	0	4	*	0	4	*	0	4	*	0	4	*	0	4	*	0	4	*	0	4	*	0	4	*	0	4	*	0	4	*	0	4	*	0	4	*	0	1.73831e-174	0.546224	0.992201	3.55306e-184	1.0585e-09	1109	17	74	2.87147	0.570784	3.07935	4.06408	3.06943	4.03499	CAAAAAAAGCAATTG	309	CTGCCAGAGCTATTA	196	CAAAAAATGCAATGA	196	CAAGAAAAGCAATTG	111	CTGCCAAAGCTATTA	106	CAAAAAAAGCTATTG	78	CAGCCAGAGCTATTA	52	CAAAAAAAGCGAGAA	32	CAAAAAACGCTAAAA	15	CCCTGATAATTGCAG	7	1.8473202923e-171	0	unannotated	0.9937	8	8	10
AGTTGTATCTTATTGAATTTCTACATC	4	*	0	4	*	0	4	*	0	4	*	0	4	*	0	4	*	0	4	*	0	4	*	0	4	*	0	4	*	0	4	*	0	4	*	0	4	*	0	4	*	0	4	*	0	4	*	0	4	*	0	4	*	0	4	*	0	4	*	0	4	*	0	4	*	0	4	*	0	4	*	0	4	*	0	4	*	0	4	*	0	4	*	0	4	*	0	4	*	0	4	*	0	4	*	0	4	*	0	4	*	0	4	*	0	4	*	0	1.80437e-71	0.837087	0.99827	0.0	0.690586	5501	48	18	3.65323	0.0548991	3.30704	3.41964	3.30449	3.33648	AAACCACAACAATAT	653	AAACCACAACAAACG	634	AAACCACAACAATAC	605	AAACCACAACTTGGG	577	AAACCACAACTACTC	551	AAACCACAACCGCGA	465	AAACCACAACAGCGC	424	AAACCACAACCCAGC	413	AAACCACAACTGCTG	347	AAACCACAACATTTC	318	7.89545759265e-69	0	unannotated	0.9066	10	10	8
AGTTGTGGATGTGGTCGGCGCTGTCGG	4	*	0	4	*	0	4	*	0	4	*	0	4	*	0	4	*	0	4	*	0	4	*	0	4	*	0	4	*	0	4	*	0	4	*	0	4	*	0	4	*	0	4	*	0	4	*	0	4	*	0	4	*	0	4	*	0	4	*	0	4	*	0	4	*	0	4	*	0	4	*	0	4	*	0	4	*	0	4	*	0	4	*	0	4	*	0	4	*	0	4	*	0	4	*	0	4	*	0	4	*	0	4	*	0	4	*	0	8.70674e-25	0.520818	1.0	3.1237200000000004e-26	1.32446e-06	145	7	15	2.68175	0.0	1.85517	2.09866	1.85517	2.09866	TCAGATGGAACTGGG	38	TCAGATGGAACTCGG	25	TGAGCTTGAACTCGG	25	TCAGATGGAACTCCG	17	TCAGGTGGAACTCGG	16	TCAGCTTGAACTCCG	15	TCAGCTTGAACTGGG	9	NNNNNNNNNNNNNNN	0	NNNNNNNNNNNNNNN	0	NNNNNNNNNNNNNNN	0	1.71158485159e-22	0	unannotated	1.0	7	4	7
AGTTGTTCAATCTTTCAAAATTTGTTT	4	*	0	4	*	0	4	*	0	4	*	0	4	*	0	4	*	0	4	*	0	4	*	0	4	*	0	4	*	0	4	*	0	4	*	0	4	*	0	4	*	0	4	*	0	4	*	0	4	*	0	4	*	0	4	*	0	4	*	0	4	*	0	4	*	0	4	*	0	4	*	0	4	*	0	4	*	0	4	*	0	4	*	0	4	*	0	4	*	0	4	*	0	4	*	0	4	*	0	4	*	0	4	*	0	4	*	0	6.62958e-09	0.546586	1.0	2.26659e-10	0.000120238	51	8	7	2.95029	0.0	2.88235	3.03216	2.88235	2.99922	TTGGTTGTTGACCAC	8	TTAGTTGTTGATTAC	8	TTGGTTGTTGACTTC	7	TTGGTTGTTGACTGC	7	TTAGTTGTTTTATGC	7	TCGGTTGTTGATGGC	6	TTGATTGTTGACTCC	5	TTGGTTGTTGACTCC	3	NNNNNNNNNNNNNNN	0	NNNNNNNNNNNNNNN	0	7.5267434433e-07	0	unannotated	1.0	8	6	8
AGTTGTTCTCGGCTTCGCCTGCGATTT	4	*	0	4	*	0	4	*	0	4	*	0	4	*	0	4	*	0	4	*	0	4	*	0	4	*	0	4	*	0	4	*	0	4	*	0	4	*	0	4	*	0	4	*	0	4	*	0	4	*	0	4	*	0	4	*	0	4	*	0	4	*	0	4	*	0	4	*	0	4	*	0	4	*	0	4	*	0	4	*	0	4	*	0	4	*	0	4	*	0	4	*	0	4	*	0	4	*	0	4	*	0	4	*	0	4	*	0	9.873369999999999e-58	0.496307	1.0	2.15927e-61	2.59277e-10	356	7	25	2.53464	0.0	2.65449	3.03293	2.65449	3.03293	TGAATTGTTCAATTT	88	TGAATTATTCAGGAA	74	TGAATTATTCAGTTT	67	TGAATTTATGAGTTA	49	TGAATTTATGAATTA	39	TGAATTATTCAATTT	38	TGAAATATTCAATTT	1	NNNNNNNNNNNNNNN	0	NNNNNNNNNNNNNNN	0	NNNNNNNNNNNNNNN	0	3.59503898718e-55	0	unannotated	1.0	7	6	5
AGTTTAACTTTATCAGCAGCAGACATA	4	*	0	4	*	0	4	*	0	4	*	0	4	*	0	4	*	0	4	*	0	4	*	0	4	*	0	4	*	0	4	*	0	4	*	0	4	*	0	4	*	0	4	*	0	4	*	0	4	*	0	4	*	0	4	*	0	4	*	0	4	*	0	4	*	0	4	*	0	4	*	0	4	*	0	4	*	0	4	*	0	4	*	0	4	*	0	4	*	0	4	*	0	4	*	0	4	*	0	4	*	0	4	*	0	4	*	0	0.0	0.508738	0.994488	0.0	1.7041799999999998e-64	12007	69	180	2.63328	0.0	4.2327	5.28735	3.865	4.74234	ACTCCAGATTCAGTT	4552	GCACCTGCTAATTTA	2820	ACACCAGCCTTAGTT	1541	ACACCTGCTAATTTA	694	ACCCCAGCTACTGAA	646	CTGCCATTAGCAGTT	635	ACTCCAGCTAAAGTT	593	ACCCCAGCTACTAAA	182	CTACCATTAGCAGTT	147	GCACCTGCTAATTCA	93	0.0	0	unannotated	0.9913	8	9	9
AGTTTAATGATCTTCCTAAATTAACTT	4	*	0	4	*	0	4	*	0	4	*	0	4	*	0	4	*	0	4	*	0	4	*	0	4	*	0	4	*	0	4	*	0	4	*	0	4	*	0	4	*	0	4	*	0	4	*	0	4	*	0	4	*	0	4	*	0	4	*	0	4	*	0	4	*	0	4	*	0	4	*	0	4	*	0	4	*	0	4	*	0	4	*	0	4	*	0	4	*	0	4	*	0	4	*	0	4	*	0	4	*	0	4	*	0	4	*	0	2.70133e-197	0.5257	0.993092	1.4561500000000001e-207	9.15575e-27	1250	15	69	2.72743	0.0	2.6816	2.78088	2.6816	2.75641	CGTTGAATATAACTT	422	CGTTGAGAATATGTC	276	CGTTGAGAATACATC	144	CGTTGAAAATAAGTC	135	CGTTGAAAATACATC	99	CGTTGAAAATAGGTC	65	CGTTGGATATAACTC	45	CGTTGAATATAACTC	25	CGTTGAATATAGCTT	22	CGTTGAAAATGCATC	7	3.30718269749e-194	0	unannotated	0.992	9	9	6
AGTTTACTGGTGGTATCAGCGTAAACA	4	*	0	4	*	0	4	*	0	4	*	0	4	*	0	4	*	0	4	*	0	4	*	0	4	*	0	4	*	0	4	*	0	4	*	0	4	*	0	4	*	0	4	*	0	4	*	0	4	*	0	4	*	0	4	*	0	4	*	0	4	*	0	4	*	0	4	*	0	4	*	0	4	*	0	4	*	0	4	*	0	4	*	0	4	*	0	4	*	0	4	*	0	4	*	0	4	*	0	4	*	0	4	*	0	4	*	0	0.0	0.450436	0.995278	0.0	5.83683e-25	2094	15	42	2.51529	0.0	4.21872	3.07072	3.88825	2.90202	CCCGTGCCAGCGGAA	517	CCCGTGCTGCCGGTC	463	CCCGTGCTGCTGGTG	420	CCCGTGCTTCGGGTT	318	CCCGTGCTGCGGGTG	270	CCCGTGCTGCCGGTT	85	CCCGTGCCAGCGAAA	12	CCCGTGCCAGCTGAA	2	CACGTGCCAGCGGAA	1	ACCGTGCCAGCGGAA	1	0.0	0	unannotated	0.9976	8	8	7
AGTTTATAACAAGGTCGAGATAACAGC	4	*	0	4	*	0	4	*	0	4	*	0	4	*	0	4	*	0	4	*	0	4	*	0	4	*	0	4	*	0	4	*	0	4	*	0	4	*	0	4	*	0	4	*	0	4	*	0	4	*	0	4	*	0	4	*	0	4	*	0	4	*	0	4	*	0	4	*	0	4	*	0	4	*	0	4	*	0	4	*	0	4	*	0	4	*	0	4	*	0	4	*	0	4	*	0	4	*	0	4	*	0	4	*	0	4	*	0	3.43985e-177	0.434386	0.993207	1.26456e-184	1.05783e-09	1104	16	73	2.79391	0.0	1.73732	1.99511	1.73732	1.99486	TTAAGGCTGTTCCTC	286	TAAACGCTGTTCCTC	219	TAAACGCTGTCCCTC	151	TTAATGCAGTTGCTC	146	TTAACGCTGTTCCTC	118	TCAACGCTGTTGCTC	99	TGAACGCTGTTCCTC	62	TCAACGCTGTTCCTC	15	TAAACGCTGTTGCTC	1	TCAAGGCTGTTCCTC	1	3.71969053127e-174	0	unannotated	0.9946	10	2	8
AGTTTCAATCCACACACCCACGAAGGG	4	*	0	4	*	0	16	CP046428.1|LR699004.1|CP009057.1|CP008741.1|CP046427.1	7	4	*	0	4	*	0	4	*	0	4	*	0	4	*	0	4	*	0	4	*	0	4	*	0	4	*	0	4	*	0	4	*	0	4	*	0	4	*	0	4	*	0	4	*	0	4	*	0	4	*	0	4	*	0	4	*	0	4	*	0	4	*	0	4	*	0	4	*	0	4	*	0	4	*	0	4	*	0	4	*	0	4	*	0	4	*	0	4	*	0	4	*	0	4	*	0	4	*	0	0.0	0.46287	0.991787	0.0	8.44376e-22	6889	119	46	4.94569	0.101321	5.78923	6.3832	5.20424	5.69507	TGTGACTGTGTAGTA	652	TGTGACAGCAGATTA	631	TGTGACGAGGGGGTG	505	TGTGACCAGAGCAGC	425	TGTGACTGAGTAGGT	388	TGTGACTGTCCGATA	368	TGTGACAACCGCACA	351	TGTGACCAGATTTCT	310	TGTGACCTCAACATC	295	TGTGACTATGGGGAG	281	0.0	1	unique_annotation	0.6105	10	10	10
AGTTTCAATCCACGCACCCACGTAGGG	4	*	0	4	*	0	16	CP046428.1|LR699004.1|CP009057.1|CP008741.1|CP046427.1	7	4	*	0	4	*	0	4	*	0	4	*	0	4	*	0	4	*	0	4	*	0	4	*	0	4	*	0	4	*	0	4	*	0	4	*	0	4	*	0	4	*	0	4	*	0	4	*	0	4	*	0	4	*	0	4	*	0	4	*	0	4	*	0	4	*	0	4	*	0	4	*	0	4	*	0	4	*	0	4	*	0	4	*	0	4	*	0	4	*	0	4	*	0	4	*	0	4	*	0	0.0	0.484462	0.991282	0.0	3.39099e-09	2639	43	32	4.2471	0.0	5.93217	6.3581	5.59189	5.73389	TGCGACGCACCAACA	298	TGCGACATGTTACTA	268	TGCGACGTAAAGCTG	266	TGCGACTAGCCTAAA	246	TGCGACAAATTGACG	227	TGCGACTGGCGTTTC	221	TGCGACCCTTAAGAG	140	TGCGACAAAGGTCCT	94	TGCGACACCGTGAGC	72	TGCGACGCTCAATTT	68	0.0	1	unique_annotation	0.72	10	10	10
AGTTTGCTATCGCTGTAATGTGCGAAA	4	*	0	4	*	0	4	*	0	4	*	0	4	*	0	4	*	0	4	*	0	4	*	0	4	*	0	4	*	0	4	*	0	4	*	0	4	*	0	4	*	0	4	*	0	4	*	0	4	*	0	4	*	0	4	*	0	4	*	0	4	*	0	4	*	0	4	*	0	4	*	0	4	*	0	4	*	0	4	*	0	4	*	0	4	*	0	4	*	0	4	*	0	4	*	0	4	*	0	4	*	0	4	*	0	4	*	0	2.91073e-19	0.530643	1.0	8.55411e-21	1.28792e-11	112	9	13	2.54771	0.0267857	3.96429	5.42439	3.1875	4.40911	GCCTGATTTGAATGT	34	GTATATAACTGTGCT	24	GCCTGATTTGATAGT	24	GTCTGATTTGAATGT	11	GCATGATTTGAATGT	10	GTATATAATTGTGCT	4	GTCTCAAAAACCCTT	3	GCCTGATTTGAATCT	1	GTATATAACTGTGTT	1	NNNNNNNNNNNNNNN	0	4.9217219968400004e-17	0	unannotated	1.0	10	6	7
AGTTTGGAGAATTGAGAAAATCGGGAT	4	*	0	4	*	0	4	*	0	4	*	0	4	*	0	4	*	0	4	*	0	4	*	0	4	*	0	4	*	0	4	*	0	4	*	0	4	*	0	4	*	0	4	*	0	4	*	0	4	*	0	4	*	0	4	*	0	4	*	0	4	*	0	4	*	0	4	*	0	4	*	0	4	*	0	4	*	0	4	*	0	4	*	0	4	*	0	4	*	0	4	*	0	4	*	0	4	*	0	4	*	0	4	*	0	4	*	0	3.23302e-21	0.423216	1.0	1.29807e-22	5.28459e-10	122	10	12	2.60396	0.0	3.87705	5.15526	3.01639	4.34413	TTGTGGAGGATAATA	40	TTGTGGAGAGATTTC	35	TTGAGGAGAACAATG	12	TTGTAGAATTAGTAA	9	TTATTAAGGAGGATA	8	TTGTGGAGGTAAGTA	7	TTGTCTGTGAAAAGC	6	TTAACAGGACAAATT	3	TAGTGGAGAGATTTC	1	TTTGGGAGGTAATGA	1	5.78245415091e-19	0	unannotated	1.0	10	9	10
AGTTTTAAATATCAGCGTGGTAACTCC	4	*	0	4	*	0	4	*	0	4	*	0	4	*	0	4	*	0	4	*	0	4	*	0	4	*	0	4	*	0	4	*	0	4	*	0	4	*	0	4	*	0	4	*	0	4	*	0	4	*	0	4	*	0	4	*	0	4	*	0	4	*	0	4	*	0	4	*	0	4	*	0	4	*	0	4	*	0	4	*	0	4	*	0	4	*	0	4	*	0	4	*	0	4	*	0	4	*	0	4	*	0	4	*	0	4	*	0	2.96529e-31	0.506042	1.0	1.64025e-33	2.20916e-11	187	8	21	2.58949	0.0	1.47059	2.09488	1.47059	2.09488	GTTAGGAGAATCCCA	51	AATTGGAGAATCCCA	37	GTCAGGAGAATTCCA	30	GGCAGGAGAATCCCA	29	GATAGGAGAATCCCA	23	GTTTGGAGAATCCCA	13	GTCAGGAGAATTCCT	3	GTTAGCAGAATCCCA	1	NNNNNNNNNNNNNNN	0	NNNNNNNNNNNNNNN	0	6.779029321339997e-29	0	unannotated	1.0	7	7	5
AGTTTTGAATTTTGAGTTTTGAATTGT	16	NW_018735987.1	3290	4	*	0	4	*	0	4	*	0	4	*	0	4	*	0	4	*	0	4	*	0	4	*	0	4	*	0	4	*	0	4	*	0	4	*	0	4	*	0	4	*	0	4	*	0	4	*	0	4	*	0	4	*	0	4	*	0	4	*	0	4	*	0	4	*	0	4	*	0	4	*	0	4	*	0	4	*	0	4	*	0	4	*	0	4	*	0	4	*	0	4	*	0	4	*	0	4	*	0	4	*	0	4	*	0	8.3238e-124	0.414803	0.993083	1.09162e-143	1.4316699999999999e-25	866	17	36	3.07143	0.0	8.28176	9.11653	6.54503	6.80233	TCTCGGCTTCGTCTG	169	CGCTTCGCGATTTTG	153	TGCGGCATACGCCGC	137	TGCGGCATGCGCCGC	124	GCGCTACGCGCATTA	111	CGGCTTCGCCGATTT	50	GCGCCAAGGCGCATT	50	TGGGCTGATTCGGCG	25	TGCCGTTGGCTATTT	19	TCTTTTGGAAGAAAA	16	6.126489779300001e-121	1	unique_annotation	0.9861	10	10	9
AGTTTTTTCCTTCTGCGGATTGACGGC	4	*	0	4	*	0	4	*	0	4	*	0	4	*	0	4	*	0	4	*	0	4	*	0	4	*	0	4	*	0	4	*	0	4	*	0	4	*	0	4	*	0	4	*	0	4	*	0	4	*	0	4	*	0	4	*	0	4	*	0	4	*	0	4	*	0	4	*	0	4	*	0	4	*	0	4	*	0	4	*	0	4	*	0	4	*	0	4	*	0	4	*	0	4	*	0	4	*	0	4	*	0	4	*	0	4	*	0	9.85602e-98	0.505174	0.991331	8.613420000000001e-100	1.11038e-16	578	14	60	2.60396	0.283737	1.34775	1.94556	1.34775	1.94513	ATAGCCCTGAATCCG	191	ATAGTCCTGAATCCG	142	ATCCCCCTGAATCCG	91	ATAGTCCTGAATCTG	60	ATCCCCCGGAATCTG	34	ATCCCCCGGAATCCG	24	ATCCCCCGGAACCCG	14	ATCTCCCTGAATCTG	9	ATTCTCCTGAATCTG	8	ATAGCCCTGAATCTG	1	5.746249147859999e-95	0	unannotated	0.9931	10	5	9
ATAAAAAACAAGCCGTATTTCTACGAC	4	*	0	4	*	0	4	*	0	4	*	0	4	*	0	4	*	0	4	*	0	4	*	0	4	*	0	4	*	0	4	*	0	4	*	0	4	*	0	4	*	0	4	*	0	4	*	0	4	*	0	4	*	0	4	*	0	4	*	0	4	*	0	4	*	0	4	*	0	4	*	0	4	*	0	4	*	0	4	*	0	4	*	0	4	*	0	4	*	0	4	*	0	4	*	0	4	*	0	4	*	0	4	*	0	4	*	0	5.541219999999999e-79	0.45221	0.995146	1.91118e-81	1.42676e-05	473	8	40	2.59513	0.0	5.95137	5.81707	5.57717	5.4059	TTGCAAAATCTCCGC	124	TTGTCTTGGTGCAGG	122	TTGTAAAATCTACGC	64	TTGCCTTGGTGCAGG	57	TTGTCAGTTTGTAGA	55	TTGTTTTGGTGCAGG	29	TTGTTTTGTCTATGG	21	TTGCAAAATCTACGC	1	NNNNNNNNNNNNNNN	0	NNNNNNNNNNNNNNN	0	2.6510622875100002e-76	0	unannotated	1.0	7	7	7
ATAAAAAATCAAGGTGCTAGGTCGGAT	4	*	0	4	*	0	4	*	0	4	*	0	4	*	0	4	*	0	4	*	0	4	*	0	4	*	0	4	*	0	4	*	0	4	*	0	4	*	0	4	*	0	4	*	0	4	*	0	4	*	0	4	*	0	4	*	0	4	*	0	4	*	0	4	*	0	4	*	0	4	*	0	4	*	0	4	*	0	4	*	0	4	*	0	4	*	0	4	*	0	4	*	0	4	*	0	4	*	0	4	*	0	4	*	0	4	*	0	3.43584e-111	0.448631	0.992366	5.96765e-113	2.52541e-08	663	13	57	2.81769	0.0	2.69985	2.83455	2.61991	2.72096	TTGACTTCGCCGCAA	188	TTAACTTCTGGACAA	104	TTAACTTCGTCCCAA	100	TTAACTTCTACGCAA	95	TTAACTTCATCCCAA	87	TTAACTTCCCGACAA	31	TTAACTTCTCGCCAA	30	TTAACTTCGCCGCAA	13	TTAACTTGTGGACAA	6	TTAACTTCCGCCCAA	6	2.2707990938000002e-108	0	unannotated	0.9955	10	9	7
ATAAAAATAAAGAGCCGCAGATTTCTC	4	*	0	4	*	0	4	*	0	4	*	0	4	*	0	4	*	0	4	*	0	4	*	0	4	*	0	4	*	0	4	*	0	4	*	0	4	*	0	4	*	0	4	*	0	4	*	0	4	*	0	4	*	0	4	*	0	4	*	0	4	*	0	4	*	0	4	*	0	4	*	0	4	*	0	4	*	0	4	*	0	4	*	0	4	*	0	4	*	0	4	*	0	4	*	0	4	*	0	4	*	0	4	*	0	4	*	0	6.36329e-102	0.498098	0.996063	4.91436e-104	9.6009e-07	608	13	49	2.90697	0.0	3.78783	4.46345	3.13322	3.92568	CACGGCTCTTCGCCT	175	CACGGCCCAGTTCTC	99	CACGGCTCTCGCGTT	89	CACGGCTCCATAATG	86	CACGGCTCTTCACCT	48	CACGGCTCTCACCTT	48	CACGGCTCGATTCTT	20	CACGGCTCTCGCCTT	18	CACGGTTCTCGCGTT	10	CACGGCTCCCGCCTT	7	3.86286514969e-99	0	unannotated	0.9868	9	9	7
ATAAAAATAAGGTACTTTGTATTGCAT	4	*	0	4	*	0	4	*	0	4	*	0	4	*	0	4	*	0	4	*	0	4	*	0	4	*	0	4	*	0	4	*	0	4	*	0	4	*	0	4	*	0	4	*	0	4	*	0	4	*	0	4	*	0	4	*	0	4	*	0	4	*	0	4	*	0	4	*	0	4	*	0	4	*	0	4	*	0	4	*	0	4	*	0	4	*	0	4	*	0	4	*	0	4	*	0	4	*	0	4	*	0	4	*	0	4	*	0	2.2812199999999997e-103	0.467915	1.0	4.30635e-106	1.01022e-06	615	12	52	2.67039	0.0	1.54797	1.86147	1.54309	1.82318	AGTACCGTGGCAATG	170	AGTACCAGGGCAATG	162	AGTACCTTAGCAATG	97	AGTACCAAGGCAATG	66	AGTACTAAGGCAATG	47	AGTACCTTGGCAATT	37	AGTACCATAGCAATG	17	AGTACCATGGCAATG	8	AGTACCAAGACAATG	6	AGTACCTTAGCCTGT	3	1.4037840124100001e-100	0	unannotated	0.9967	7	8	7
ATAAAAATCTTCCAGAATTACTACAAA	4	*	0	4	*	0	4	*	0	4	*	0	4	*	0	4	*	0	4	*	0	4	*	0	4	*	0	4	*	0	4	*	0	4	*	0	4	*	0	4	*	0	4	*	0	4	*	0	4	*	0	4	*	0	4	*	0	4	*	0	4	*	0	4	*	0	4	*	0	4	*	0	4	*	0	4	*	0	4	*	0	4	*	0	4	*	0	4	*	0	4	*	0	4	*	0	4	*	0	4	*	0	4	*	0	4	*	0	8.30534e-66	0.492927	1.0	1.3196e-67	8.18371e-09	389	12	36	2.63492	0.159383	7.40103	7.94452	6.90746	7.5077	ATTTTGCCTGAATGA	109	AAAGTGAAATGCGGA	105	ACCTTGGATTTTTAT	62	AAAAGAAAATCCTCC	57	AGTACCTCACTTATG	16	AAAATGGGGATTTAA	12	ACTTTGTTGTGATAA	9	ATTCTGTCCTACGAA	7	ATTTTGCGAAGCACA	6	TACTTGCCTTCGTCC	3	3.38134425423e-63	0	unannotated	0.9923	10	10	10
ATAAAACACTCGGTTATCCCGAACTGG	4	*	0	4	*	0	4	*	0	4	*	0	4	*	0	4	*	0	4	*	0	4	*	0	4	*	0	4	*	0	4	*	0	4	*	0	4	*	0	4	*	0	4	*	0	4	*	0	4	*	0	4	*	0	4	*	0	4	*	0	4	*	0	4	*	0	4	*	0	4	*	0	4	*	0	4	*	0	4	*	0	4	*	0	4	*	0	4	*	0	4	*	0	4	*	0	4	*	0	4	*	0	4	*	0	4	*	0	2.70443e-108	0.422498	0.995885	3.38536e-110	1.35738e-11	658	26	24	3.92089	0.0243161	5.92097	6.75149	4.42857	5.43451	GGTATATCTTATCGA	145	GGTATACATACCAAA	114	GGTAATATAATGACT	56	GGTAACCTTACTGAT	34	GGTAAGAATTGAATG	23	GGTAATTATTGAATT	23	GGTAGTTTGTAGCCA	22	GGTAAACTAACTGTA	22	GGTAAATCTGAATCC	21	GGTATAAATTGCACA	19	1.74158802744e-105	0	unannotated	0.728	10	10	10
ATAAAATAATTACTTACAATTTGTAAC	4	*	0	4	*	0	4	*	0	4	*	0	4	*	0	4	*	0	4	*	0	4	*	0	4	*	0	4	*	0	4	*	0	4	*	0	4	*	0	4	*	0	4	*	0	4	*	0	4	*	0	4	*	0	4	*	0	4	*	0	4	*	0	4	*	0	4	*	0	4	*	0	4	*	0	4	*	0	4	*	0	4	*	0	4	*	0	4	*	0	4	*	0	4	*	0	4	*	0	4	*	0	4	*	0	4	*	0	4.8225e-207	0.602239	0.995837	5.92395e-212	1.07161e-21	1278	16	39	2.58542	0.100156	2.55008	2.31149	2.5493	2.31093	CGTATAAAAGGTAAC	294	CACAAAATGGGTAAC	293	CATAGAAAGGGTAAC	234	CATATAAAAGGTAAC	162	CATAAAATGGGTAAC	159	CATAAAAAAGGTAAC	126	CACAAGATGGGTAAC	1	CATAAAATGGGAAAC	1	CACAAAATCGGTAAC	1	CATAAAATGGGTGAC	1	6.249300200290001e-204	0	unannotated	0.9953	9	7	6
ATAAAATGCAGGGGGCCCATGCGGATG	4	*	0	4	*	0	4	*	0	4	*	0	4	*	0	4	*	0	4	*	0	4	*	0	4	*	0	4	*	0	4	*	0	4	*	0	4	*	0	4	*	0	4	*	0	4	*	0	4	*	0	4	*	0	4	*	0	4	*	0	4	*	0	4	*	0	4	*	0	4	*	0	4	*	0	4	*	0	4	*	0	4	*	0	4	*	0	4	*	0	4	*	0	4	*	0	4	*	0	4	*	0	4	*	0	4	*	0	1.4314100000000001e-24	0.468815	1.0	5.63404e-27	1.51417e-07	145	6	18	2.532	0.131034	3.5931	4.18046	2.6	2.56667	CGCAGGGCATTCTAT	37	CACAGGGGTATTCTG	29	CACAGGGCATTCTGT	22	CGCAGGGCATTCTGT	20	CACGGGGGTATTCTG	19	CACAGGGCATTCTGC	18	NNNNNNNNNNNNNNN	0	NNNNNNNNNNNNNNN	0	NNNNNNNNNNNNNNN	0	NNNNNNNNNNNNNNN	0	2.79856775099e-22	0	unannotated	1.0	6	4	5
ATAAACAAGGGTGGGAAACTTTAGTTA	4	*	0	4	*	0	4	*	0	4	*	0	4	*	0	4	*	0	4	*	0	4	*	0	4	*	0	4	*	0	4	*	0	4	*	0	4	*	0	4	*	0	4	*	0	4	*	0	4	*	0	4	*	0	4	*	0	4	*	0	4	*	0	4	*	0	4	*	0	4	*	0	4	*	0	4	*	0	4	*	0	4	*	0	4	*	0	4	*	0	4	*	0	4	*	0	4	*	0	4	*	0	4	*	0	4	*	0	1.75958e-98	0.317819	0.998182	3.68353e-151	3.19294e-08	910	21	24	2.7346	0.231868	8.82088	9.15526	7.1033	7.85708	ACTTTCTTTTGTCCG	263	TTCACTAGTGTCCAC	224	CTAAAAAACCGGGAA	206	CTTAACGATGCGCTT	50	TACTTCTTGTTCTTG	40	CAAATGAATTACAAT	32	TTTATTATTGGATTT	26	GTAATTATAGTGCGA	19	GCTTTTATTCAAGTT	19	TTAATATCTTACAGG	15	1.0334155172899999e-95	0	unannotated	0.9824	10	10	10
ATAAACTTCGCCAAAAAGATACAGGAA	4	*	0	4	*	0	4	*	0	4	*	0	4	*	0	4	*	0	4	*	0	4	*	0	4	*	0	4	*	0	4	*	0	4	*	0	4	*	0	4	*	0	4	*	0	4	*	0	4	*	0	4	*	0	4	*	0	4	*	0	4	*	0	4	*	0	4	*	0	4	*	0	4	*	0	4	*	0	4	*	0	4	*	0	4	*	0	4	*	0	4	*	0	4	*	0	4	*	0	4	*	0	4	*	0	4	*	0	6.5296e-69	0.501926	0.994898	1.23426e-72	6.06512e-14	419	12	37	2.69552	0.0	2.5895	3.34563	2.5895	3.34468	GCGATGCCGCGAGCC	146	ACGATGCGGAATGCC	76	ACGATGCGGAACGCC	53	ACGAGGCCACGAGCC	48	ACGAGGCCGCGAGCC	32	ACACTGCGGCCTGCC	25	GCGAGGCCACGAGCC	24	ACGATGCCACGAGCC	11	ACGATGCGGCATGCC	1	ACGATGCCGCGAGCC	1	2.76726646759e-66	0	unannotated	0.9952	7	8	7
ATAAAGGTGGAGTTATTGTTTATGCTT	4	*	0	4	*	0	4	*	0	4	*	0	4	*	0	4	*	0	4	*	0	4	*	0	4	*	0	4	*	0	4	*	0	4	*	0	4	*	0	4	*	0	4	*	0	4	*	0	4	*	0	4	*	0	4	*	0	4	*	0	4	*	0	4	*	0	4	*	0	4	*	0	4	*	0	4	*	0	4	*	0	4	*	0	4	*	0	4	*	0	4	*	0	4	*	0	4	*	0	4	*	0	4	*	0	4	*	0	0.0	0.389524	0.992377	0.0	3.88243e-44	2104	26	55	2.59271	0.0527567	1.43774	1.68817	1.43489	1.68288	GGGAATTAAAGAATC	862	GGCAATTAAAGAATA	392	GGCGATTAAAGAATA	291	GGCGATTAAAGAATC	130	GGCAATTAAAAAATA	108	GGCAATTAAGAAATA	104	GGCAATTAAGGAATC	99	GGCAATTAAAGAATC	87	GGCAATTAAAGAATT	13	GGCAACTACGTAATA	2	0.0	0	unannotated	0.9924	6	9	6
ATAAATACAAGTAAAATAACATTTACC	4	*	0	4	*	0	4	*	0	4	*	0	4	*	0	4	*	0	4	*	0	4	*	0	4	*	0	4	*	0	4	*	0	4	*	0	4	*	0	4	*	0	4	*	0	4	*	0	4	*	0	4	*	0	4	*	0	4	*	0	4	*	0	4	*	0	4	*	0	4	*	0	4	*	0	4	*	0	4	*	0	4	*	0	4	*	0	4	*	0	4	*	0	4	*	0	4	*	0	4	*	0	4	*	0	4	*	0	1.0718e-62	0.502131	0.993421	2.2618000000000002e-64	6.1771e-12	373	18	32	2.8271	0.0	4.62735	5.67047	3.72654	4.5943	AGATTCATCAACGAG	119	AGATTTCCGTCTTGA	87	AGATTTCTCTACGAG	66	AGAGTGTTAGTCAAA	24	AGATATATCAATAAG	17	AGATTCCCAGTACAG	14	AGATTCCGAATAGGC	13	AGATTTCCTGCCAAG	9	AGATTTATAAAATAA	6	AGATTTCCATTCAAG	6	4.18528040348e-60	0	unannotated	0.9678	10	10	10
ATAAATGGAAATAGTTTCAAACTTGTG	4	*	0	4	*	0	4	*	0	4	*	0	4	*	0	4	*	0	4	*	0	4	*	0	4	*	0	4	*	0	4	*	0	4	*	0	4	*	0	4	*	0	4	*	0	4	*	0	4	*	0	4	*	0	4	*	0	4	*	0	4	*	0	4	*	0	4	*	0	4	*	0	4	*	0	4	*	0	4	*	0	4	*	0	4	*	0	4	*	0	4	*	0	4	*	0	4	*	0	4	*	0	4	*	0	4	*	0	5.46715e-144	0.447369	1.0	9.05648e-164	2.45069e-22	968	13	59	2.83675	0.0	1.34504	1.51394	1.34504	1.51394	AATAGTCCTCCCAGA	264	AATAGTTCTTCCAGA	160	AATAGTCCTTCCAGA	134	AATAGTCCTTCCAGT	123	AATAGTTCTTCCAGC	107	AATAGTCCTCCCAGC	99	AATAGTTCTTCCAGT	49	AATAGTCCTCCCAGT	15	AATAGTCCTCCCAGG	13	AATAGTCCTCCCACT	1	4.70883056184e-141	0	unannotated	0.9969	5	9	4
ATAACAAGACTGCTCAAAGAAGAGCAA	4	*	0	4	*	0	4	*	0	4	*	0	4	*	0	4	*	0	4	*	0	4	*	0	4	*	0	4	*	0	4	*	0	4	*	0	4	*	0	4	*	0	4	*	0	4	*	0	4	*	0	4	*	0	4	*	0	4	*	0	4	*	0	4	*	0	4	*	0	4	*	0	4	*	0	4	*	0	4	*	0	4	*	0	4	*	0	4	*	0	4	*	0	4	*	0	4	*	0	4	*	0	4	*	0	4	*	0	2.61594e-155	0.707653	0.996628	0.0	4.73096e-22	4589	36	25	2.81121	0.054696	5.18915	3.70479	5.18871	3.70385	AATTTAAATGCACCG	789	CCATAAAATGCACTA	764	CCAGAAAATGCGTTA	753	CCATAAAATGCACCA	739	CCTTCAAATGCACTA	735	CCTTCAAATGCACAA	529	CCCCAAAAAGTACTA	249	CCATAAAATGCACCT	3	CCAGAAAATGCCTTA	1	CCAGAAAATGCGCTG	1	2.44376174403e-152	0	unannotated	0.9943	10	8	8
ATAACAGCTTAAGGCTGTTCCTCACCA	4	*	0	4	*	0	4	*	0	4	*	0	4	*	0	4	*	0	4	*	0	4	*	0	4	*	0	4	*	0	4	*	0	4	*	0	4	*	0	4	*	0	4	*	0	4	*	0	4	*	0	4	*	0	4	*	0	4	*	0	4	*	0	4	*	0	4	*	0	4	*	0	4	*	0	4	*	0	4	*	0	4	*	0	4	*	0	4	*	0	4	*	0	4	*	0	4	*	0	4	*	0	4	*	0	4	*	0	2.73477e-72	0.534981	0.993671	2.25251e-74	7.64467e-13	437	10	34	2.77982	0.0	2.57437	2.99828	2.25172	2.73483	AATCATTAGTCACAA	121	AATCATTATGAACAA	76	AATCATTATCAACCA	58	AACCATTACCCACGA	57	AATCATTACAGACAA	56	AATCATTATCAGTAA	36	AATCATTACTAACAA	21	AATCATTAACATCAA	9	AATCATTATCAACCC	2	ACTCATTAGTCACAA	1	1.20876479559e-69	0	unannotated	1.0	10	9	9
ATAACGATTTTTCAGAGCTGGGAGGAC	4	*	0	4	*	0	4	*	0	4	*	0	4	*	0	4	*	0	4	*	0	4	*	0	4	*	0	4	*	0	4	*	0	4	*	0	4	*	0	4	*	0	4	*	0	4	*	0	4	*	0	4	*	0	4	*	0	4	*	0	4	*	0	4	*	0	4	*	0	4	*	0	4	*	0	4	*	0	4	*	0	4	*	0	4	*	0	4	*	0	4	*	0	4	*	0	4	*	0	4	*	0	4	*	0	4	*	0	1.5172099999999998e-20	0.523061	1.0	4.42193e-22	2.6294e-06	119	12	11	3.25468	0.0	7.31933	7.83421	6.57983	7.08232	TTCTGCCAACAAATG	23	TGATTGGGAATACCT	21	TTCTGCAAAATGGAA	13	TGATAGGTACGGCTA	13	TAATGAACGGTTTGA	10	TCATCGGAATAAATG	9	TGATAGGAATAAATA	9	TTCTGCCGATTGCGT	8	TTTTGCCGCTTGCCA	7	TGATTGGTGTTACAA	3	2.66275619682e-18	0	unannotated	0.9748	10	10	10
ATAACGTTAAACTAAAGAGTTGCGGAA	4	*	0	4	*	0	4	*	0	4	*	0	4	*	0	4	*	0	4	*	0	4	*	0	4	*	0	4	*	0	4	*	0	4	*	0	4	*	0	4	*	0	4	*	0	4	*	0	4	*	0	4	*	0	4	*	0	4	*	0	4	*	0	4	*	0	4	*	0	4	*	0	4	*	0	4	*	0	4	*	0	4	*	0	4	*	0	4	*	0	4	*	0	4	*	0	4	*	0	4	*	0	4	*	0	4	*	0	7.81775e-78	0.488558	0.99422	1.05772e-79	3.19179e-13	475	10	18	2.54003	0.0715789	3.94105	4.12688	3.46737	3.81018	TTAAGGATATATAAT	132	TTAAGGTTAAAATAA	96	TTAAGGTTTCAGAAA	81	TTAAGGGACGGAAAA	69	TTGAGGTTAAAATAA	59	TTAAGGTTAAAAAGT	34	TTAATGTTTCAGAAA	1	TTAAGGATATATGAT	1	TTGAGGTTAAAGTAA	1	TTAAGGATATGTAAT	1	3.69113871425e-75	0	unannotated	1.0	9	8	8
ATAACGTTTGGTTCATAACCCAGGCGG	4	*	0	4	*	0	4	*	0	4	*	0	4	*	0	4	*	0	4	*	0	4	*	0	4	*	0	4	*	0	4	*	0	4	*	0	4	*	0	4	*	0	4	*	0	4	*	0	4	*	0	4	*	0	4	*	0	4	*	0	4	*	0	4	*	0	4	*	0	4	*	0	4	*	0	4	*	0	4	*	0	4	*	0	4	*	0	4	*	0	4	*	0	4	*	0	4	*	0	4	*	0	4	*	0	4	*	0	1.49106e-43	0.539088	0.990196	4.11114e-45	0.00635557	256	11	31	2.91866	0.0	4.00391	4.98287	3.48828	4.3882	ATCACTAAAACGAAT	75	ATCACTTAGAAATCA	46	ATCACTGAAAACAAA	38	ATCACTAGACTAAAG	27	ATCACAGAAACGCTG	20	ATCACCAAAGAAGGT	14	ATCACTTGAAAATCA	14	ATCACTGAAATAACC	10	ATCACATAAGAACAA	6	ATCACTTGTGCAGCT	4	4.33044203986e-41	0	unannotated	0.9922	10	10	10
ATAACTACCCTACCGACTACATTGCCG	4	*	0	4	*	0	4	*	0	4	*	0	4	*	0	4	*	0	4	*	0	4	*	0	4	*	0	4	*	0	4	*	0	4	*	0	4	*	0	4	*	0	4	*	0	4	*	0	4	*	0	4	*	0	4	*	0	4	*	0	4	*	0	4	*	0	4	*	0	4	*	0	4	*	0	4	*	0	4	*	0	4	*	0	4	*	0	4	*	0	4	*	0	4	*	0	4	*	0	4	*	0	4	*	0	4	*	0	1.33963e-58	0.522704	0.992806	3.25314e-60	1.53016e-06	348	12	38	2.62194	0.0	1.46839	1.89957	1.46839	1.89957	CAGCCATCCTCACGG	121	CAGCTATCCTTACGG	82	CTGCCATCCTGACGA	44	CAGCTATCCTGACGG	40	CAGCCATCCTTACGG	20	CTGCCATCCTTACGG	15	CAGCTATTCTTACAG	11	CAGCCATCCTGACGG	6	CAACAATTCTTACAG	6	CCGCCATCCTGACGA	1	4.93936307611e-56	0	unannotated	0.9943	10	3	10
ATAAGAAAAATCAGAAAGAATATAATA	4	*	0	4	*	0	4	*	0	4	*	0	4	*	0	4	*	0	4	*	0	4	*	0	4	*	0	4	*	0	4	*	0	0	NC_000008.11	109887653	4	*	0	4	*	0	4	*	0	4	*	0	4	*	0	4	*	0	4	*	0	4	*	0	4	*	0	4	*	0	4	*	0	4	*	0	4	*	0	4	*	0	4	*	0	4	*	0	4	*	0	4	*	0	4	*	0	4	*	0	4	*	0	4	*	0	4	*	0	4	*	0	4.32701e-132	0.492631	0.990435	6.97718e-134	1.23819e-09	795	14	66	2.7092	0.0	1.17484	1.53414	1.17484	1.53401	TGTTGTATTACAGCA	224	TGTTGTATTACAGGA	156	TACTGTATTACAGAA	113	TGCTGTATTACAGCA	99	TACTGTATTACAGCA	85	TATTGTATTACAGCA	70	TGCTGTATTACAGTA	41	TACTGTATTACAGCC	1	TGTTGTAGTACAGGA	1	TACTCTATTACAGAA	1	3.4043459891499996e-129	1	unique_annotation	0.995	10	3	7
ATAAGACTTACATAGTAAGGCTTATAG	4	*	0	4	*	0	4	*	0	4	*	0	4	*	0	4	*	0	4	*	0	4	*	0	4	*	0	4	*	0	4	*	0	4	*	0	4	*	0	4	*	0	4	*	0	4	*	0	4	*	0	4	*	0	4	*	0	4	*	0	4	*	0	4	*	0	4	*	0	4	*	0	4	*	0	4	*	0	4	*	0	4	*	0	4	*	0	4	*	0	4	*	0	4	*	0	4	*	0	4	*	0	4	*	0	4	*	0	8.80466e-11	0.50003	1.0	4.77915e-12	0.0468705	61	7	5	2.65761	0.327869	3.81967	4.55027	3.29508	3.93716	TGAACATAATAAAAT	14	TGAACATAATTAAGA	12	TGAAAAAAAGAAAGA	11	TGCATATAAAAAGAA	9	TGAATAAATATATGT	8	TGGAACATAAAATAA	4	TGAATATAATAAAGA	3	NNNNNNNNNNNNNNN	0	NNNNNNNNNNNNNNN	0	NNNNNNNNNNNNNNN	0	1.09753762732e-08	0	unannotated	1.0	8	6	7
ATAAGATCCCCGGAAAGGGGACGGAAA	4	*	0	4	*	0	4	*	0	4	*	0	4	*	0	4	*	0	4	*	0	4	*	0	4	*	0	4	*	0	4	*	0	4	*	0	4	*	0	4	*	0	4	*	0	4	*	0	4	*	0	4	*	0	4	*	0	4	*	0	4	*	0	4	*	0	4	*	0	4	*	0	4	*	0	4	*	0	4	*	0	4	*	0	4	*	0	4	*	0	4	*	0	4	*	0	4	*	0	4	*	0	4	*	0	4	*	0	1.10898e-41	0.505554	0.991453	2.59855e-44	1.54507e-06	257	12	18	2.74546	0.0	7.19455	8.72863	5.87938	7.14999	ACTTTCTGTTCCTCC	91	CCAACCGCTCCACTC	58	CCAAACCGTTGTAGA	20	CACGGCATCAGAATA	20	CTCTGTGGCAATGTC	17	CTGTATCAAGTTTAT	17	CATGAAATTCCATTC	16	CCTCGGCTAACTCGT	9	CCAGACTTCTTTGAG	6	CCAACCGCTACACTC	1	3.1150647511299995e-39	0	unannotated	0.9922	9	10	10
ATAAGCTCATGCCGAGCATACCAAAAA	4	*	0	4	*	0	4	*	0	4	*	0	4	*	0	4	*	0	4	*	0	4	*	0	4	*	0	4	*	0	4	*	0	4	*	0	4	*	0	4	*	0	4	*	0	4	*	0	4	*	0	4	*	0	4	*	0	4	*	0	4	*	0	4	*	0	4	*	0	4	*	0	4	*	0	4	*	0	4	*	0	4	*	0	4	*	0	4	*	0	4	*	0	4	*	0	4	*	0	4	*	0	4	*	0	4	*	0	6.213440000000003e-72	0.550754	0.990385	6.4666e-76	4.32332e-13	456	16	22	2.93941	0.0877193	6.07675	8.12688	5.37939	7.01093	AGGGTGTGCCTATCG	182	AGGGAATGACCGAAA	40	AGCGCTTTCATCAAA	39	TCCCCCATCCTGCCT	39	AAGCACACAACCGAA	32	AGGGGAGCCCGAAAG	31	GGAGAATCCAACAGA	25	AAAGTCCATGAACAA	25	AGCCGAACTGACATT	25	AAGCCCTCGATACCA	8	2.73438327129e-69	0	unannotated	0.9781	10	10	10
ATAAGGCACTAACAGAAGTTTTCCAAA	4	*	0	4	*	0	4	*	0	4	*	0	4	*	0	4	*	0	4	*	0	4	*	0	4	*	0	4	*	0	4	*	0	4	*	0	4	*	0	4	*	0	4	*	0	4	*	0	4	*	0	4	*	0	4	*	0	4	*	0	4	*	0	4	*	0	4	*	0	4	*	0	4	*	0	4	*	0	4	*	0	4	*	0	4	*	0	4	*	0	4	*	0	4	*	0	4	*	0	4	*	0	4	*	0	4	*	0	2.8503500000000002e-142	0.540906	0.994003	4.36144e-144	1.54534e-24	860	15	57	2.58691	0.419767	3.4907	4.50354	3.27907	3.97162	ATTACGAAAAAAGTT	341	ATTACACAAATTTCT	182	ATTAATTAAATATTC	107	ATTACCAAATTTATC	93	ATTACGGAAAATACC	35	ATTATATCAAAATCA	32	ATTACGGAATAATCT	19	ATTACATAAAAACCT	19	ATTATATCAAAATTC	14	ATTATTACAAAATAT	8	2.4238650453e-139	0	unannotated	0.9884	10	10	10
ATAAGGCGTCCCCTTGGGGGAGCTGGC	4	*	0	4	*	0	4	*	0	4	*	0	4	*	0	4	*	0	4	*	0	4	*	0	4	*	0	4	*	0	4	*	0	4	*	0	4	*	0	4	*	0	4	*	0	4	*	0	4	*	0	4	*	0	4	*	0	4	*	0	4	*	0	4	*	0	4	*	0	4	*	0	4	*	0	4	*	0	4	*	0	4	*	0	4	*	0	4	*	0	4	*	0	4	*	0	4	*	0	4	*	0	4	*	0	4	*	0	1.68733e-17	0.525916	1.0	6.78645e-19	9.15895e-09	100	7	11	2.53224	0.0	8.49	8.47212	6.29	5.96303	AAAGCCGTAAGGCTT	24	GAACGTAGTGAGCCT	22	GCCGCAGGCGACTGA	21	TGCGAACGTAGTGAG	13	GAGCGCAGCGAGACT	12	GAGCGTAGCGAGCCT	7	TGCGAACGCAGTGAG	1	NNNNNNNNNNNNNNN	0	NNNNNNNNNNNNNNN	0	NNNNNNNNNNNNNNN	0	2.7028272079099997e-15	0	unannotated	1.0	8	7	5
ATAAGGTACTTTGTATTGCATAGTACC	4	*	0	4	*	0	4	*	0	4	*	0	4	*	0	4	*	0	4	*	0	4	*	0	4	*	0	4	*	0	4	*	0	4	*	0	4	*	0	4	*	0	4	*	0	4	*	0	4	*	0	4	*	0	4	*	0	4	*	0	4	*	0	4	*	0	4	*	0	4	*	0	4	*	0	4	*	0	4	*	0	4	*	0	4	*	0	4	*	0	4	*	0	4	*	0	4	*	0	4	*	0	4	*	0	4	*	0	9.122140000000001e-106	0.569963	0.996169	8.85637e-108	4.11422e-14	632	9	53	2.53649	0.0	1.39082	1.64543	1.39082	1.64543	GTGGCAATGCCTATA	183	AGGGCAATGCCTATA	157	TTAGCAATGCCTATA	97	AAGGCAATGCCTATA	91	ATAGCAATGCCTATA	41	TTGGCAATTCCTATA	39	ATGGCAATGCCTATA	22	AAGGCAATGGCTATA	1	ATAGCAAAGCCCATA	1	NNNNNNNNNNNNNNN	0	5.74004667198e-103	0	unannotated	1.0	7	7	7
ATAAGGTTGGCGGACCATCAAAGGTCT	4	*	0	4	*	0	4	*	0	4	*	0	4	*	0	4	*	0	4	*	0	4	*	0	4	*	0	4	*	0	4	*	0	4	*	0	4	*	0	4	*	0	4	*	0	4	*	0	4	*	0	4	*	0	4	*	0	4	*	0	4	*	0	4	*	0	4	*	0	4	*	0	4	*	0	4	*	0	4	*	0	4	*	0	4	*	0	4	*	0	4	*	0	4	*	0	4	*	0	4	*	0	4	*	0	4	*	0	0.0	0.503012	0.995507	0.0	7.47189e-57	5383	49	92	3.23905	0.0	3.97028	5.44383	1.82872	2.45734	CGCCAGGTTGTGCGG	1052	CGCCATATTGTGCGG	854	CGCCAGATTATGCGG	653	CGCCAGGTTATGCGG	652	ACGCCATGTTGTGCG	649	GCGCCAGATTTTGCG	502	CGCCAAGTTATGCGG	362	CGCCATGTTGTGCGG	267	GCGCCAGGTTTTGCG	163	GCGCCAGATTGTGCG	139	0.0	0	unannotated	0.9833	7	8	8
ATAAGTGTATGACATCCGGGGGCTTTT	4	*	0	4	*	0	4	*	0	4	*	0	4	*	0	4	*	0	4	*	0	4	*	0	4	*	0	4	*	0	4	*	0	4	*	0	4	*	0	4	*	0	4	*	0	4	*	0	4	*	0	4	*	0	4	*	0	4	*	0	4	*	0	4	*	0	4	*	0	4	*	0	4	*	0	4	*	0	4	*	0	4	*	0	4	*	0	4	*	0	4	*	0	4	*	0	4	*	0	4	*	0	4	*	0	4	*	0	7.00177e-72	0.434424	0.99375	7.67057e-74	2.23094e-07	428	8	47	2.52405	0.0	6.05374	6.98059	1.8972	2.13487	TTTGCTCATAACGGT	119	TTGCTCATAACGGAA	77	TTTGCTCATAACGGG	74	TGCTCATAACGGTAT	65	TTGCTCATAACGGGA	59	TTGCTCATAACGGTA	32	TTGATCATAACGGAA	1	TTTGCTCGTAACGGG	1	NNNNNNNNNNNNNNN	0	NNNNNNNNNNNNNNN	0	3.07933812282e-69	0	unannotated	1.0	8	5	7
ATAAGTTCGAGAGCCTCTCTCTCCGCT	4	*	0	4	*	0	4	*	0	4	*	0	4	*	0	4	*	0	4	*	0	4	*	0	4	*	0	4	*	0	4	*	0	4	*	0	4	*	0	4	*	0	4	*	0	4	*	0	4	*	0	4	*	0	4	*	0	4	*	0	4	*	0	4	*	0	4	*	0	4	*	0	4	*	0	4	*	0	4	*	0	4	*	0	4	*	0	4	*	0	4	*	0	4	*	0	4	*	0	4	*	0	4	*	0	4	*	0	1.94401e-96	0.463768	0.995595	3.66391e-98	2.55571e-13	575	18	45	2.89012	0.372174	6.27304	6.77837	5.06783	5.60876	GAATCAAAAACGAAG	180	GAACTTACTGGACAG	106	GAACTATCCGGACAA	75	GAACGTGCTGGACAG	64	GAACACTAAAGACAA	53	GAAACCTAAGACATT	34	AGGTTGATTAAAAAA	30	GGAAAGAATTGCAAA	10	GAAACCTTTAGACAA	8	AAATACTAAAATAAG	5	1.11903083166e-93	0	unannotated	0.9826	10	10	10
ATAATAATAGACGGAGTGCTGCATGAA	4	*	0	4	*	0	4	*	0	4	*	0	4	*	0	4	*	0	4	*	0	4	*	0	4	*	0	4	*	0	4	*	0	4	*	0	4	*	0	4	*	0	4	*	0	4	*	0	4	*	0	4	*	0	4	*	0	4	*	0	4	*	0	4	*	0	4	*	0	4	*	0	4	*	0	4	*	0	4	*	0	4	*	0	4	*	0	4	*	0	4	*	0	4	*	0	4	*	0	4	*	0	4	*	0	4	*	0	3.40011e-270	0.524794	0.99514	2.3136800000000002e-273	6.67612e-17	1641	15	90	2.6284	0.0	4.05545	5.40901	3.69531	4.97006	GCAGTACAAGATAAT	472	TTGAAAGAAACGAAA	358	GCGGTACAAGATAAT	338	GCGGTGCAAGATAAT	186	ATTGTGCCAATGAGA	144	GCGGTGCAAGATTAT	63	ATGGTGTCAATAAGA	36	CTTGCAGAAGCAAGA	22	GCGGTACAAGATCTG	8	TTGAAAGTATCAAAT	7	6.10474494179e-267	0	unannotated	0.9957	9	10	8
ATAATACTGTTGGACATGGTATTAAAG	4	*	0	4	*	0	4	*	0	4	*	0	4	*	0	4	*	0	4	*	0	4	*	0	4	*	0	4	*	0	4	*	0	4	*	0	4	*	0	4	*	0	4	*	0	4	*	0	4	*	0	4	*	0	4	*	0	4	*	0	4	*	0	4	*	0	4	*	0	4	*	0	4	*	0	4	*	0	4	*	0	4	*	0	4	*	0	4	*	0	4	*	0	4	*	0	4	*	0	4	*	0	4	*	0	4	*	0	0.0	0.619625	0.99452	0.0	0.0	19970	100	106	2.58448	0.000400601	1.37121	1.59927	1.37081	1.59838	CATCTGTTGCTGGGG	6362	CATCTGTTGCTGAGG	5773	CATCTGTTTCTGATG	2289	CAACTGTTACTGAGG	2224	CATCTGTTGCTGATG	1431	CAACTGTTGATGAGG	777	CATCTGTTACTGATG	602	CATCTGTTGATGGGG	247	CATCTATTTCTGATG	102	CATCTGTTGTTGGGG	18	0.0	0	unannotated	0.9927	7	9	6
ATAATACTTGTTATCGTCACCACGGAA	4	*	0	4	*	0	4	*	0	4	*	0	4	*	0	4	*	0	4	*	0	4	*	0	4	*	0	4	*	0	4	*	0	4	*	0	4	*	0	4	*	0	4	*	0	4	*	0	4	*	0	4	*	0	4	*	0	4	*	0	4	*	0	4	*	0	4	*	0	4	*	0	4	*	0	4	*	0	4	*	0	4	*	0	4	*	0	4	*	0	4	*	0	4	*	0	4	*	0	4	*	0	4	*	0	4	*	0	1.07952e-170	0.436961	0.992846	7.0752e-175	4.10326e-17	1051	20	69	3.2383	0.0	4.65271	4.56637	4.34253	4.28697	GATCACGGAAGTAGC	174	GATAACAGAAGTAGC	168	GATAACAGAAGAATC	150	AACAACAGAATCGTT	119	AATAGTAGAAGTAGT	103	GATAACAGAATCGTT	103	TATAACAGAATCGTT	88	GATAATGGAATCGGT	75	GATGACGGATTCATT	41	GATACCAGAATCGTT	12	1.1192373585e-167	0	unannotated	0.9829	7	9	10
ATAATACTTGTTATCGTCACCTTTGTA	4	*	0	4	*	0	4	*	0	4	*	0	4	*	0	4	*	0	4	*	0	4	*	0	4	*	0	4	*	0	4	*	0	4	*	0	4	*	0	16	ICEberg|152|CTn9343|GenBank|CR626927|1727162..1804281_Bacteroides_fragilis_NCTC_9343,_complete_genome.	6347	4	*	0	4	*	0	4	*	0	4	*	0	4	*	0	4	*	0	4	*	0	4	*	0	4	*	0	4	*	0	4	*	0	4	*	0	4	*	0	4	*	0	4	*	0	4	*	0	4	*	0	4	*	0	4	*	0	4	*	0	4	*	0	4	*	0	3.07293e-82	0.527151	0.994536	3.76842e-84	0.0291185	494	13	38	2.63064	0.0	3.34008	3.85644	3.34008	3.85644	GATAACAGAATCAAC	173	AATAATGGAATTATT	118	AATGACGGAATGATT	79	GATTACAGAATCAGA	28	GATAACGCTATCAGT	24	GATAATGGAATCATT	21	AATAACAGAATCTGT	19	GATAACAGAATCCGA	16	GATAATAGAATCATT	12	AACGACGGAATGATT	1	1.52509066004e-79	1	unique_annotation	0.9939	8	10	9
ATAATAGAACCATCTTATCGAATAAAT	4	*	0	4	*	0	4	*	0	4	*	0	4	*	0	4	*	0	4	*	0	4	*	0	4	*	0	4	*	0	4	*	0	4	*	0	4	*	0	4	*	0	4	*	0	4	*	0	4	*	0	4	*	0	4	*	0	4	*	0	4	*	0	4	*	0	4	*	0	4	*	0	4	*	0	4	*	0	4	*	0	4	*	0	4	*	0	4	*	0	4	*	0	4	*	0	4	*	0	4	*	0	4	*	0	4	*	0	5.04526e-39	0.470839	1.0	1.44052e-40	2.57918e-15	233	9	26	2.55742	0.0300429	1.04292	1.53311	1.03004	1.51143	ATACATTTTGCATTG	81	ATGCATTTTGCATTG	43	ATACATTTTGTATTG	40	ATACATTTTATGTTG	31	ATGCATTTTACATTG	16	ATACATTTTATATTG	8	ATACATTTTTCATTG	7	ATACATTTTACATTG	6	ATGCATTTTCATTGC	1	NNNNNNNNNNNNNNN	0	1.3493720369499999e-36	0	unannotated	1.0	6	7	6
ATAATAGTGTTGCGGAATTAAGGAAAA	4	*	0	4	*	0	4	*	0	4	*	0	4	*	0	4	*	0	4	*	0	4	*	0	4	*	0	4	*	0	4	*	0	4	*	0	4	*	0	16	ICEberg|65|CTnGERM1|GenBank|AJ557257|1..18842_Bacteroides_ovatus_partial_transposon_CTnGERM1.	1359	4	*	0	4	*	0	4	*	0	4	*	0	4	*	0	4	*	0	4	*	0	4	*	0	4	*	0	4	*	0	4	*	0	4	*	0	4	*	0	4	*	0	4	*	0	4	*	0	4	*	0	4	*	0	4	*	0	4	*	0	4	*	0	4	*	0	1.2926400000000001e-160	0.379725	0.994676	2.0272699999999998e-169	1.05528e-12	1021	24	49	2.51001	0.718903	3.84917	5.84654	3.59549	5.38594	GTAAAAACATACTCA	523	CTAAAAAACTTTGCA	153	TCAGGAAAATGCGTA	95	AAAGAATCCTTTTCG	57	AGGAAACGGTGCTTC	44	AGAATCTATATAATC	38	TTAAAAAGAAAATTC	37	TTAAATACCGCTTAG	15	AAAAGTTTTTTCCGA	15	ACAAATCTATGAAGA	12	1.25273681215e-157	1	unique_annotation	0.9687	10	10	10
ATAATATAAAATAATTACTTACAATTT	4	*	0	4	*	0	4	*	0	4	*	0	4	*	0	4	*	0	4	*	0	4	*	0	4	*	0	4	*	0	16	CM034330.1	15718441	4	*	0	4	*	0	4	*	0	4	*	0	4	*	0	4	*	0	4	*	0	4	*	0	4	*	0	4	*	0	4	*	0	4	*	0	4	*	0	4	*	0	4	*	0	4	*	0	4	*	0	4	*	0	4	*	0	4	*	0	4	*	0	4	*	0	4	*	0	4	*	0	4	*	0	1.73711e-163	0.43361	0.992638	2.12728e-171	4.6894400000000004e-23	1041	15	29	2.65565	0.252642	2.70989	2.67647	2.70989	2.67647	GTAACCGTATAAAAG	248	GTAACCACAAAATGG	247	GTAACCATAAAATGG	143	ATAACCATGAAAAAG	137	GTAACCATATAAAAG	135	GTAACCATAAAAAAG	106	AAAACCATAAAAAGG	17	GTAACCACAAAATCG	1	GTAACCATAAAAATG	1	ATAACCACGAAAAAG	1	1.71662310488e-160	1	unique_annotation	0.9952	8	6	10
ATAATCAAATGAGACACAACTCTTTAA	4	*	0	4	*	0	4	*	0	4	*	0	4	*	0	4	*	0	4	*	0	4	*	0	4	*	0	4	*	0	4	*	0	4	*	0	4	*	0	4	*	0	4	*	0	4	*	0	4	*	0	4	*	0	4	*	0	4	*	0	4	*	0	4	*	0	4	*	0	4	*	0	4	*	0	4	*	0	4	*	0	4	*	0	4	*	0	4	*	0	4	*	0	4	*	0	4	*	0	4	*	0	4	*	0	4	*	0	3.69938e-75	0.47537	0.995495	3.32893e-80	1.07164e-08	473	14	34	2.6886	0.0	1.28964	1.82237	1.28964	1.82221	CGAGGAAGAATATTA	131	CGAAGAAGAGTATTA	103	CGAGGAGGAATATTG	93	CGAGGAAGAGTATTA	48	TGAGGAAGAATATTA	39	CGAGGAAGAGTATTG	37	CGAGGAGGAGTACTA	9	CGAGGAGGAGTATTG	6	CGAGGAAGAATATCT	2	CGAAGAAGAGAATTA	1	1.69266754247e-72	0	unannotated	0.9915	4	9	9
ATAATCAAGGTACAGATGATTACGTAC	4	*	0	4	*	0	4	*	0	4	*	0	4	*	0	4	*	0	4	*	0	4	*	0	4	*	0	4	*	0	4	*	0	4	*	0	4	*	0	4	*	0	4	*	0	4	*	0	4	*	0	4	*	0	4	*	0	4	*	0	4	*	0	4	*	0	4	*	0	4	*	0	4	*	0	4	*	0	4	*	0	4	*	0	4	*	0	4	*	0	4	*	0	4	*	0	4	*	0	4	*	0	4	*	0	4	*	0	3.56751e-16	0.718832	1.0	1.0304899999999999e-20	1.51636e-12	115	9	6	2.74529	0.0	5.69565	6.40198	4.93043	5.79939	TTACGTTTCCAGCAA	28	TTACCTCCCACCTGC	26	TTACGTTTATTGAAA	17	TTACGTAACTTTATT	16	TTACTTTCTTTGAGC	10	TTACTTTTGAAAGGT	8	TTACGACCATCTAAC	8	TTACCTCCACCTGCC	1	TTACGTCACTTTATT	1	NNNNNNNNNNNNNNN	0	5.47327067674e-14	0	unannotated	1.0	9	9	9
ATAATCAGATAAATCCGTAATCAACAT	4	*	0	4	*	0	4	*	0	4	*	0	4	*	0	4	*	0	4	*	0	4	*	0	4	*	0	4	*	0	4	*	0	4	*	0	4	*	0	4	*	0	4	*	0	4	*	0	4	*	0	4	*	0	4	*	0	4	*	0	4	*	0	4	*	0	4	*	0	4	*	0	4	*	0	4	*	0	4	*	0	4	*	0	4	*	0	4	*	0	4	*	0	4	*	0	4	*	0	4	*	0	4	*	0	4	*	0	4.86801e-84	0.255021	1.0	2.3385e-126	4.12671e-39	757	15	13	2.55478	0.0	3.79524	4.2859	2.34082	2.875	CCCTCGCACCCACAT	227	CCTTCGCACCCTCAT	154	CCTTCACACTCCACA	120	CCCTCACACTCCACA	106	TCTTCACACTCCACA	82	CCTCCTCGCACCCAC	59	CCCTCGCATCCACAT	1	CCATCGCACCCTCAT	1	CCCTCGCAACCACAT	1	CCTTAGCACCCTCAT	1	2.46420810217e-81	0	unannotated	0.9934	9	9	5
ATAATCCGGAAGCTTATCCATTCTAAG	4	*	0	4	*	0	4	*	0	4	*	0	4	*	0	4	*	0	4	*	0	4	*	0	4	*	0	4	*	0	4	*	0	4	*	0	4	*	0	4	*	0	4	*	0	4	*	0	4	*	0	4	*	0	4	*	0	4	*	0	4	*	0	4	*	0	4	*	0	4	*	0	4	*	0	4	*	0	4	*	0	4	*	0	4	*	0	4	*	0	4	*	0	4	*	0	4	*	0	4	*	0	4	*	0	4	*	0	1.58062e-189	0.461848	0.995595	1.7827700000000002e-191	1.92561e-32	1145	13	63	2.53444	0.0	1.31004	1.49505	1.31004	1.49503	ACTATTGCTATGAAC	266	ACTATTGCTATTAGC	260	ACTATTGCTATGAGC	251	ACTATTGCTATTAAC	215	ACTATTACAATTAAA	75	ACTATTGCCATTAGC	53	ACTATTGCTACTAGC	11	ACTATTGCTATGAAG	9	ACTATTGCTAGGAAC	1	ACCATTGCTATTAAC	1	1.846406666490001e-186	0	unannotated	0.9974	10	6	5
