## Supplementary material for "Ultra-efficient, unified discovery from microbial sequencing with SPLASH and precise statistical assembly": Table 1: Table 1c.tsv (part 2 of 3)

anchor	flag_aedes	sequence_hits_aedes	sequence_hits_pos_aedes	flag_dfam_te_eukaryota	sequence_hits_dfam_te_eukaryota	sequence_hits_pos_dfam_te_eukaryota	flag_direct_repeats	sequence_hits_direct_repeats	sequence_hits_pos_direct_repeats	flag_ebola	sequence_hits_ebola	sequence_hits_pos_ebola	flag_ECOLI_CFT073	sequence_hits_ECOLI_CFT073	sequence_hits_pos_ECOLI_CFT073	flag_e_coli	sequence_hits_e_coli	sequence_hits_pos_e_coli	flag_ECOLI_K12	sequence_hits_ECOLI_K12	sequence_hits_pos_ECOLI_K12	flag_escherichia_phage_phiX174	sequence_hits_escherichia_phage_phiX174	sequence_hits_pos_escherichia_phage_phiX174	flag_eukaryota_its1_itstonedb	sequence_hits_eukaryota_its1_itstonedb	sequence_hits_pos_eukaryota_its1_itstonedb	flag_eukaryota_its2_biozentrum	sequence_hits_eukaryota_its2_biozentrum	sequence_hits_pos_eukaryota_its2_biozentrum	flag_grass_carp	sequence_hits_grass_carp	sequence_hits_pos_grass_carp	flag_GrCh38p14_GCF_000001405	sequence_hits_GrCh38p14_GCF_000001405	sequence_hits_pos_GrCh38p14_GCF_000001405	flag_HIV_GCF_000856385	sequence_hits_HIV_GCF_000856385	sequence_hits_pos_HIV_GCF_000856385	flag_ice_iceberg	sequence_hits_ice_iceberg	sequence_hits_pos_ice_iceberg	flag_illumina_adapters	sequence_hits_illumina_adapters	sequence_hits_pos_illumina_adapters	flag_InfluenzaA	sequence_hits_InfluenzaA	sequence_hits_pos_InfluenzaA	flag_listeria	sequence_hits_listeria	sequence_hits_pos_listeria	flag_MERS	sequence_hits_MERS	sequence_hits_pos_MERS	flag_mge_aclame_genes_all_0	sequence_hits_mge_aclame_genes_all_0	sequence_hits_pos_mge_aclame_genes_all_0	flag_MonkeyPox	sequence_hits_MonkeyPox	sequence_hits_pos_MonkeyPox	flag_narnavirus	sequence_hits_narnavirus	sequence_hits_pos_narnavirus	flag_octopus	sequence_hits_octopus	sequence_hits_pos_octopus	flag_octopus_trinity	sequence_hits_octopus_trinity	sequence_hits_pos_octopus_trinity	flag_RF_all	sequence_hits_RF_all	sequence_hits_pos_RF_all	flag_sars	sequence_hits_sars	sequence_hits_pos_sars	flag_spacers	sequence_hits_spacers	sequence_hits_pos_spacers	flag_StrepA	sequence_hits_StrepA	sequence_hits_pos_StrepA	flag_StrepB	sequence_hits_StrepB	sequence_hits_pos_StrepB	flag_StrepP	sequence_hits_StrepP	sequence_hits_pos_StrepP	flag_TAIR10	sequence_hits_TAIR10	sequence_hits_pos_TAIR10	flag_TB_h37rv	sequence_hits_TB_h37rv	sequence_hits_pos_TB_h37rv	flag_tncentral_te_prokaryotes_final	sequence_hits_tncentral_te_prokaryotes_final	sequence_hits_pos_tncentral_te_prokaryotes_final	flag_vibrio_cholerae	sequence_hits_vibrio_cholerae	sequence_hits_pos_vibrio_cholerae	flag_WBcel235	sequence_hits_WBcel235	sequence_hits_pos_WBcel235	flag_wolbachia	sequence_hits_wolbachia	sequence_hits_pos_wolbachia	flag_zostera_marina	sequence_hits_zostera_marina	sequence_hits_pos_zostera_marina	pval_opt	effect_size_cts	effect_size_bin	pval_asymp_opt	pval_base	M	anch_uniqTargs	number_nonzero_samples	target_entropy	avg_no_homopolymer_targets	avg_hamming_distance_max_target	avg_hamming_distance_all_pairs	avg_edit_distance_max_target	avg_edit_distance_all_pairs	most_freq_target_1	cnt_most_freq_target_1	most_freq_target_2	cnt_most_freq_target_2	most_freq_target_3	cnt_most_freq_target_3	most_freq_target_4	cnt_most_freq_target_4	most_freq_target_5	cnt_most_freq_target_5	most_freq_target_6	cnt_most_freq_target_6	most_freq_target_7	cnt_most_freq_target_7	most_freq_target_8	cnt_most_freq_target_8	most_freq_target_9	cnt_most_freq_target_9	most_freq_target_10	cnt_most_freq_target_10	pval_opt_corrected	ref_counts	mapped	weighted_aligned_targets_val	num_unique_DGR_1_targets	num_unique_DGR_2_targets	num_unique_DGR_3_targets	RF_merged	MGE_merged
ATAATCCTGCCTCCCCATTGTAGAGCC	4	*	0	4	*	0	4	*	0	4	*	0	4	*	0	4	*	0	4	*	0	4	*	0	4	*	0	4	*	0	4	*	0	4	*	0	4	*	0	4	*	0	4	*	0	4	*	0	4	*	0	4	*	0	4	*	0	4	*	0	4	*	0	4	*	0	4	*	0	4	*	0	4	*	0	4	*	0	4	*	0	4	*	0	4	*	0	4	*	0	4	*	0	4	*	0	4	*	0	4	*	0	4	*	0	4	*	0	0.0	0.563192	0.997291	0.0	9.30561e-13	4672	31	228	2.54288	0.0	1.36152	1.45813	1.36109	1.45727	ATCGCATCTGCTATT	1174	ATTGCATCCGCTATT	1082	ATCGCATCCGCTATT	893	ATTGAATCCGCTATT	597	ATCGCATCCGCTATC	534	ATCGCATCTGCTATC	363	ATTGAATCCGCTATC	3	ATAGCATCCGCTATT	2	ATGGATTATAGCAGC	2	ATCGCACCCGCTATT	1	0.0	0	unannotated	0.9955	9	9	4
ATAATGAACACCCAGGTAAAGACGGGT	4	*	0	4	*	0	4	*	0	4	*	0	4	*	0	4	*	0	4	*	0	4	*	0	4	*	0	4	*	0	4	*	0	4	*	0	4	*	0	4	*	0	4	*	0	4	*	0	4	*	0	4	*	0	4	*	0	4	*	0	4	*	0	4	*	0	4	*	0	4	*	0	4	*	0	4	*	0	4	*	0	4	*	0	4	*	0	4	*	0	4	*	0	4	*	0	4	*	0	4	*	0	4	*	0	4	*	0	3.704589999999999e-282	0.524599	0.993922	1.01965e-284	5.63065e-22	1726	14	63	2.52916	0.0	1.00406	1.13495	1.00406	1.13495	CCAACAGTTAACGAG	475	CCAACAGTTTACGAG	340	CCAGCAGTTTACGAG	323	CCAACAGTTCACGAG	240	CCAGCAGTTAACGAG	188	CCAGCAGTTCACGAG	152	CCAGCAGTTCACGTG	1	CCAACAGTTAACGAT	1	CCAACAGTTTCCGAG	1	CCAGCAGTTTACGCT	1	7.02752567781e-279	0	unannotated	0.9977	5	8	9
ATAATGATTAAAAAAAGGCTGCATCGC	4	*	0	4	*	0	4	*	0	4	*	0	4	*	0	4	*	0	4	*	0	4	*	0	4	*	0	4	*	0	4	*	0	4	*	0	4	*	0	4	*	0	4	*	0	4	*	0	4	*	0	4	*	0	4	*	0	4	*	0	4	*	0	4	*	0	4	*	0	4	*	0	4	*	0	4	*	0	4	*	0	4	*	0	4	*	0	4	*	0	4	*	0	4	*	0	4	*	0	4	*	0	4	*	0	4	*	0	3.49806e-43	0.718451	0.996875	2.46497e-146	2.27981e-14	918	11	14	2.79653	0.0	2.0098	2.16694	2.00871	2.16421	GGATACGCTTACCAA	165	GGATACGCTTACCAC	158	GGATACGCTTACGTT	149	GGATACGCTTACACC	141	GGATACGCTTACTGT	132	GGATACGCTTACCTT	101	GGACACGCTTACTAC	68	GGATACGCTTCCACT	1	GGATACGCTTACCTG	1	GGATACGCTTCTGTC	1	1.00929856152e-40	0	unannotated	0.9989	8	10	8
ATAATGCATAATGCATAATTCATAATT	4	*	0	4	*	0	4	*	0	4	*	0	4	*	0	4	*	0	4	*	0	4	*	0	4	*	0	4	*	0	4	*	0	4	*	0	4	*	0	4	*	0	4	*	0	4	*	0	4	*	0	4	*	0	4	*	0	4	*	0	4	*	0	4	*	0	4	*	0	4	*	0	4	*	0	4	*	0	4	*	0	4	*	0	4	*	0	4	*	0	4	*	0	4	*	0	4	*	0	4	*	0	4	*	0	4	*	0	1.50786e-29	0.388687	1.0	4.2980000000000005e-31	4.41526e-06	176	11	9	3.01238	0.0	9.77841	9.69279	7.06818	7.79987	ATTGGCTATGCAGAC	33	TTCATTGCTAATTGC	30	GCGATGCATAGGGCA	29	GGGAGGGCGATGCAG	19	GAGGCTGCGCCGGGA	19	GAGTTGATGATATGT	17	AGGGATATTCAGAAA	16	CATAATTGCTTAGAC	10	GCGATGCATGGGGCA	1	AGGGATATTCAGGAA	1	3.31955241338e-27	0	unannotated	0.9943	8	10	10
ATAATGCCCGTTATCACAAGTGATTTC	4	*	0	4	*	0	4	*	0	4	*	0	4	*	0	4	*	0	4	*	0	4	*	0	4	*	0	4	*	0	4	*	0	4	*	0	4	*	0	4	*	0	4	*	0	4	*	0	4	*	0	4	*	0	4	*	0	4	*	0	4	*	0	4	*	0	4	*	0	4	*	0	4	*	0	4	*	0	4	*	0	4	*	0	4	*	0	4	*	0	4	*	0	4	*	0	4	*	0	4	*	0	4	*	0	4	*	0	6.141720000000002e-166	0.544772	0.995037	5.77215e-168	1.51752e-14	1004	15	69	2.69467	0.0	2.5508	3.13011	2.54183	3.12135	TGCCTTCGAGTTGAT	331	TGCCTTTGGATTGAT	233	AGCCTTAGGGCTTAT	132	AACTTTCGGATTGAT	109	GGCTTTCGGGTTGAT	70	TGCTTTCGGATTGAT	47	AGCTTTCGGATTGAT	40	CACCTTCGGGTTGAT	18	TGCCTTCGGGTTGAT	9	GGCTTCTGGATAGAT	8	6.16996495289e-163	0	unannotated	0.993	5	9	9
ATAATGTGCATTGCAGCGCATGAAATG	4	*	0	4	*	0	4	*	0	4	*	0	4	*	0	4	*	0	4	*	0	4	*	0	4	*	0	4	*	0	4	*	0	4	*	0	4	*	0	16	ICEberg|345|ICEBxyXB1A-1|GenBank|FP929033|4227232..4279471_Bacteroides_xylanisolvens_XB1A_draft_genome.	41064	4	*	0	4	*	0	4	*	0	4	*	0	4	*	0	4	*	0	4	*	0	4	*	0	4	*	0	4	*	0	4	*	0	4	*	0	4	*	0	4	*	0	4	*	0	4	*	0	4	*	0	4	*	0	4	*	0	4	*	0	4	*	0	4	*	0	2.76471e-142	0.603548	0.996942	3.93755e-144	8.02219e-11	847	14	58	2.67071	0.0	2.7438	3.17215	2.37662	2.76604	AAGCGTCTCGGACTG	282	AAGCGGTTGAAACTG	169	AAGCGTCTAAACTTG	123	AAGCGTCTGAATCTG	96	AAGCGTCTCGAACTG	95	AAACGTCTGAACTTG	31	AAGCGTTTGAACCTG	16	AAGCGTCTGAGCTTG	15	AAGCGACTCGGACTG	8	AAGCGTCTGAACTTG	6	2.35126915304e-139	1	unique_annotation	0.9929	9	8	6
ATAATTATACTGATAACTATAAATTTA	4	*	0	4	*	0	4	*	0	4	*	0	4	*	0	4	*	0	4	*	0	4	*	0	4	*	0	4	*	0	4	*	0	4	*	0	4	*	0	4	*	0	4	*	0	4	*	0	4	*	0	4	*	0	4	*	0	4	*	0	4	*	0	4	*	0	4	*	0	4	*	0	4	*	0	4	*	0	4	*	0	4	*	0	4	*	0	4	*	0	4	*	0	4	*	0	4	*	0	4	*	0	4	*	0	4	*	0	0.0	0.401384	0.995027	0.0	1.20484e-25	2168	23	55	2.59183	0.0	1.20849	1.4652	1.20664	1.46184	GATTTGGTTTTGTTG	604	TGTTTGGTTTTGTTG	452	TATTTAGTTTTGTTG	447	AATTTGGTTTTGTTG	304	TATTTGGTTTTGTTG	156	AATTTGGTTTTATTG	135	GATTTGGTTTTATTG	53	GATTTTGTTTTGTTG	2	GATTTGGTCTTGTTG	1	GATTTGGTTTTGCTG	1	0.0	0	unannotated	0.994	6	9	5
ATAATTCAAAACTCAAAATTCCTAATT	4	*	0	4	*	0	4	*	0	4	*	0	4	*	0	4	*	0	4	*	0	4	*	0	4	*	0	4	*	0	4	*	0	4	*	0	4	*	0	4	*	0	4	*	0	4	*	0	4	*	0	4	*	0	4	*	0	4	*	0	4	*	0	4	*	0	4	*	0	4	*	0	4	*	0	4	*	0	4	*	0	4	*	0	4	*	0	4	*	0	4	*	0	4	*	0	4	*	0	4	*	0	4	*	0	4	*	0	1.56518e-95	0.322024	0.991968	2.93035e-136	2.03971e-07	846	16	20	2.98674	0.0	7.35934	8.49266	6.6643	7.63859	TCTAATTCGAATGGC	181	CAAAACTTTAACAGT	159	CGGACGACATGTCGT	114	CGGACGCCTTGCCGT	111	CCTAATTCCTAATTC	91	TTTCGGCGGCTCCGC	87	TCTAATTCGGGTGTA	53	CTTCGGCGGCTCCGC	23	CGGGTGTAACCCGTT	20	CAAAACTTTCACAGT	1	8.92934037141e-93	0	unannotated	0.9929	8	10	10
ATAATTTAAAAATTCAGGTCAAGCCTT	4	*	0	4	*	0	4	*	0	4	*	0	4	*	0	4	*	0	4	*	0	4	*	0	4	*	0	4	*	0	4	*	0	4	*	0	4	*	0	4	*	0	4	*	0	4	*	0	4	*	0	4	*	0	4	*	0	4	*	0	4	*	0	4	*	0	4	*	0	4	*	0	4	*	0	4	*	0	4	*	0	4	*	0	4	*	0	4	*	0	4	*	0	4	*	0	4	*	0	4	*	0	4	*	0	4	*	0	1.7887399999999999e-78	0.442941	1.0	7.52958e-96	0.000118153	561	8	29	2.56759	0.0	9.59537	7.69817	8.31729	6.30176	AAACTTTTATAATTG	140	TTCAAAGGTTGACCA	135	CGAAAAGGTTGACCA	88	TTTAGGCTGACAAAC	83	TTTAAAGGTTGACCA	68	TTTAAAGGCTTGCGG	35	TTTAAAGATTGACCA	11	CGAAAAGGATGACCA	1	NNNNNNNNNNNNNNN	0	NNNNNNNNNNNNNNN	0	8.507944357740001e-76	0	unannotated	1.0	9	7	6
ATACAAAGGGCTATGCCCTAAATTGAG	4	*	0	4	*	0	4	*	0	4	*	0	4	*	0	4	*	0	4	*	0	4	*	0	4	*	0	4	*	0	4	*	0	4	*	0	4	*	0	4	*	0	4	*	0	4	*	0	4	*	0	4	*	0	4	*	0	4	*	0	4	*	0	4	*	0	4	*	0	4	*	0	4	*	0	4	*	0	4	*	0	4	*	0	4	*	0	4	*	0	4	*	0	4	*	0	4	*	0	4	*	0	4	*	0	4	*	0	1.6663999999999999e-134	0.646559	0.997817	2.65933e-151	9.40013e-08	912	14	28	2.81438	0.475877	3.80044	4.98529	3.54276	4.71484	TACTAACAAAAATAA	235	TCGTAACAGAAAAAA	196	TACTAACTGACATCT	168	CACTAACTGGTTACT	86	TACTAACAAATTAGT	76	TACTAACAAATGATA	64	CACTAACGTGAATGG	51	TACTAACACGAATAA	19	TACTAACCTTCAATG	8	TACTAACTTAAATAA	4	1.3359854445e-131	0	unannotated	0.9945	10	10	10
ATACAAGTCAAAAAGTCAACCTTGGTC	4	*	0	4	*	0	4	*	0	4	*	0	4	*	0	4	*	0	4	*	0	4	*	0	4	*	0	4	*	0	4	*	0	4	*	0	4	*	0	4	*	0	4	*	0	4	*	0	4	*	0	4	*	0	4	*	0	4	*	0	4	*	0	4	*	0	4	*	0	4	*	0	4	*	0	4	*	0	4	*	0	4	*	0	4	*	0	4	*	0	4	*	0	4	*	0	4	*	0	4	*	0	4	*	0	4	*	0	3.11124e-09	0.648752	1.0	1.23561e-10	0.019198	55	8	4	2.72623	0.381818	2.96364	3.22896	2.96364	3.21145	TAACAGAGCCAAAAA	17	TAACAGAGCCTTTGG	9	TAACAGAGCCAACGC	8	TAACAGAGCCTTGTT	7	TAACAGAGCCTATTG	5	TAACAGAGCCTTTTT	4	TAACAGAGCCCTGTC	3	TAACAGAGCCATAAG	2	NNNNNNNNNNNNNNN	0	NNNNNNNNNNNNNNN	0	3.59434453979e-07	0	unannotated	1.0	8	8	6
ATACACCTCTTTGGAATACCTTTTATT	4	*	0	4	*	0	4	*	0	4	*	0	4	*	0	4	*	0	4	*	0	4	*	0	4	*	0	4	*	0	4	*	0	4	*	0	4	*	0	4	*	0	4	*	0	4	*	0	4	*	0	4	*	0	4	*	0	4	*	0	4	*	0	4	*	0	4	*	0	4	*	0	4	*	0	4	*	0	4	*	0	4	*	0	4	*	0	4	*	0	4	*	0	4	*	0	4	*	0	4	*	0	4	*	0	4	*	0	1.53384e-21	0.433729	1.0	8.6256e-24	1.21057e-07	129	8	13	2.5304	0.0	6.0155	5.97299	5.55039	5.04348	TCGGCACCATAAATA	37	CAGTCCAAAGGTTTA	36	TCAGCCCAAGGGTTT	22	TCGGCCCAGGTGTTT	10	TCAACCCAAGGGTTT	9	CAGCCCAAAGGTTTA	7	TCAGCACCATAAATA	7	TGAGCACCATAAATA	1	NNNNNNNNNNNNNNN	0	NNNNNNNNNNNNNNN	0	2.7680383109000004e-19	0	unannotated	1.0	7	7	7
ATACAGACACAGACACAGATACTGATA	4	*	0	4	*	0	4	*	0	4	*	0	4	*	0	4	*	0	4	*	0	4	*	0	4	*	0	4	*	0	4	*	0	4	*	0	4	*	0	4	*	0	4	*	0	4	*	0	4	*	0	4	*	0	4	*	0	4	*	0	4	*	0	4	*	0	4	*	0	4	*	0	4	*	0	4	*	0	4	*	0	4	*	0	4	*	0	4	*	0	4	*	0	4	*	0	4	*	0	4	*	0	4	*	0	4	*	0	3.09119e-140	0.510707	0.991254	3.71688e-142	4.7411e-20	859	20	45	2.63082	0.0	2.27357	2.80738	2.25844	2.78311	CCGACACTGATACTG	284	CCGATACGGACACGG	190	CTGACACGGATACTG	155	CAGACACAGACACCG	84	CAGATACAGACACGG	47	CAGACACAGACACAG	39	CAGACACTGATACCG	35	CAGACACGGATACAG	13	CCCACTGATACTGAT	1	CCGACACTGATACCT	1	2.5890879737499997e-137	0	unannotated	0.9884	10	3	10
ATACAGACACAGATACAGATACTGACA	4	*	0	4	*	0	4	*	0	4	*	0	4	*	0	4	*	0	4	*	0	4	*	0	4	*	0	4	*	0	4	*	0	4	*	0	4	*	0	4	*	0	4	*	0	4	*	0	4	*	0	4	*	0	4	*	0	4	*	0	4	*	0	4	*	0	4	*	0	4	*	0	4	*	0	4	*	0	4	*	0	4	*	0	4	*	0	4	*	0	4	*	0	4	*	0	4	*	0	4	*	0	4	*	0	4	*	0	6.61216e-101	0.43396	0.992278	3.2601e-103	1.86967e-15	614	16	40	2.75131	0.0	2.057	2.49773	2.05537	2.49346	CCGATACAGACACCG	239	CAGATACTGACACTG	82	CAGACACAGATACAG	75	CAGACACAGATACTG	73	CAGATACTGACACAG	48	CAGATACGGATACCG	31	CAGATACAGACACTG	30	CGGATATGGATACCG	15	CTGATACAGATACTG	8	CAGACACTGACACAG	6	3.9752555434e-98	0	unannotated	0.9886	10	2	10
ATACAGACACAGATACCGATACAGACA	4	*	0	4	*	0	4	*	0	4	*	0	4	*	0	4	*	0	4	*	0	4	*	0	4	*	0	4	*	0	4	*	0	4	*	0	4	*	0	4	*	0	4	*	0	4	*	0	4	*	0	4	*	0	4	*	0	4	*	0	4	*	0	4	*	0	4	*	0	4	*	0	4	*	0	4	*	0	4	*	0	4	*	0	4	*	0	4	*	0	4	*	0	4	*	0	4	*	0	4	*	0	4	*	0	4	*	0	2.0671e-218	0.563342	0.992514	1.24694e-221	8.64829e-17	1330	28	80	3.06595	0.0	2.23008	2.36026	2.22632	2.35188	CTGACACGGATACCG	274	CGGACACAGATACCG	269	CGGATACAGATACCG	187	CAGACACGGATACCG	165	CGGATACCGATACAG	165	CGGATACAGATACTG	130	CTGACACTGACACTG	48	CAGATACCGATGATG	24	CGGACACCGATACTG	20	CAGATACCGATACAG	18	2.85507830354e-215	0	unannotated	0.9774	10	2	10
ATACAGACACGGATACCGATACTGACA	4	*	0	4	*	0	4	*	0	4	*	0	4	*	0	4	*	0	4	*	0	4	*	0	4	*	0	4	*	0	4	*	0	4	*	0	4	*	0	4	*	0	4	*	0	4	*	0	4	*	0	4	*	0	4	*	0	4	*	0	4	*	0	4	*	0	4	*	0	4	*	0	4	*	0	4	*	0	4	*	0	4	*	0	4	*	0	4	*	0	4	*	0	4	*	0	4	*	0	4	*	0	4	*	0	4	*	0	2.39091e-158	0.427242	0.994294	5.3734299999999996e-204	1.18733e-10	1248	25	40	2.7335	0.0	2.05609	2.66402	2.05208	2.65624	CGGATACAGATACCG	445	CTGACACTGACACCG	265	CAGATACAGATACAG	196	CAGATACAGACACCG	80	CGGATACCGATACTG	65	CAGACACTGACACGG	58	CAGACACTGACACTG	55	CTGACACGGATACCG	47	CAGACACGGATACAG	13	CGGATACCGACACCG	4	2.28123946241e-155	0	unannotated	0.984	10	1	10
ATACAGACACTGACACAGATACTGATA	4	*	0	4	*	0	4	*	0	4	*	0	4	*	0	4	*	0	4	*	0	4	*	0	4	*	0	4	*	0	4	*	0	4	*	0	4	*	0	4	*	0	4	*	0	4	*	0	4	*	0	4	*	0	4	*	0	4	*	0	4	*	0	4	*	0	4	*	0	4	*	0	4	*	0	4	*	0	4	*	0	4	*	0	4	*	0	4	*	0	4	*	0	4	*	0	4	*	0	4	*	0	4	*	0	4	*	0	1.4826099999999998e-101	0.514853	0.992395	4.9569300000000004e-104	6.55905e-07	618	16	40	3.07325	0.0	1.48544	2.10058	1.48544	2.10058	CAGATACAGACACAG	134	CAGACACAGACACAG	93	CAGACACTGACACAG	85	CAGATACTGACACAG	76	CTGACACAGATACTG	72	CTGATACAGACACGG	63	CCGATACAGACACAG	39	CAGATACAGACACTG	36	CTGACACTGATACTG	11	CTGACACAGATACCT	3	8.96892725605e-99	0	unannotated	0.9903	10	2	10
ATACAGACACTGATACGGATACCGATA	4	*	0	4	*	0	4	*	0	4	*	0	4	*	0	4	*	0	4	*	0	4	*	0	4	*	0	4	*	0	4	*	0	4	*	0	4	*	0	4	*	0	4	*	0	4	*	0	4	*	0	4	*	0	4	*	0	4	*	0	4	*	0	4	*	0	4	*	0	4	*	0	4	*	0	4	*	0	4	*	0	4	*	0	4	*	0	4	*	0	4	*	0	4	*	0	4	*	0	4	*	0	4	*	0	4	*	0	1.65827e-114	0.472708	0.993884	8.341820000000001e-120	8.03277e-11	711	15	52	2.54815	0.0	1.94093	2.21494	1.94093	2.21494	CGGACACTGACACAG	244	CCGATACAGACACAG	207	CCGACACAGATACTG	99	CCGACACAGACACAG	53	CTGACACTGATACAG	27	CAGACACGGATACAG	24	CAGACACTGACACAG	18	CAGATACAGACACGG	17	CAGACACTGATACAG	11	CGGACACAGATACAG	6	1.12838885321e-111	0	unannotated	0.993	10	1	10
ATACAGATACAGATACAGACACTGACA	4	*	0	4	*	0	4	*	0	4	*	0	4	*	0	4	*	0	4	*	0	4	*	0	4	*	0	4	*	0	4	*	0	16	NC_000002.12	210226836	4	*	0	4	*	0	4	*	0	4	*	0	4	*	0	4	*	0	4	*	0	4	*	0	4	*	0	4	*	0	4	*	0	4	*	0	4	*	0	4	*	0	4	*	0	4	*	0	4	*	0	4	*	0	4	*	0	4	*	0	4	*	0	4	*	0	4	*	0	4	*	0	4.03711e-56	0.508003	0.993289	1.67906e-58	2.52181e-46	338	11	26	2.71856	0.0	1.74556	2.20561	1.74556	2.20561	CAGACACAGATACTG	73	CAGATACTGATACAG	72	CAGATACAGATACTG	65	CTGACACAGACACTG	58	CAGATACCGATACTG	28	CAGATACAGACACAG	22	CGGATACGGATACCG	15	CAGACACAGATACCG	2	AAGATACTGATACAG	1	CAGATACAGATACAG	1	1.43565359326e-53	1	unique_annotation	0.997	9	2	10
ATACAGATACAGATACAGATACAGACA	16	NC_035107.1	60375822	4	*	0	4	*	0	4	*	0	4	*	0	4	*	0	4	*	0	4	*	0	4	*	0	4	*	0	16	CM034346.1	6765599	16	NC_000013.11	71651659	4	*	0	4	*	0	4	*	0	4	*	0	4	*	0	4	*	0	4	*	0	0	MT903337.1	169871	4	*	0	4	*	0	4	*	0	4	*	0	4	*	0	4	*	0	4	*	0	4	*	0	4	*	0	4	*	0	4	*	0	4	*	0	4	*	0	4	*	0	4	*	0	4	*	0	3.66563e-50	0.636673	0.992188	4.90837e-52	3.47346e-12	304	16	17	3.0251	0.0	2.19079	2.50302	2.19079	2.50289	CTGACACAGACACAG	69	CTGACACTGACACAG	53	CAGATACTGACACGG	51	CAGATACAGACACAG	43	CAGATACTGATACTG	29	CAGACACGGATACAG	20	CAGACACAGACACTG	16	CTGATACTGATACTG	10	CAGACACCGATACAG	6	CAGATACTTACACGG	1	1.1894228391e-47	4	multiple_annotations	0.9803	10	2	9
ATACAGATACTGACACAGATACAGATA	4	*	0	4	*	0	4	*	0	4	*	0	4	*	0	4	*	0	4	*	0	4	*	0	4	*	0	4	*	0	4	*	0	4	*	0	4	*	0	4	*	0	4	*	0	4	*	0	4	*	0	4	*	0	4	*	0	4	*	0	4	*	0	4	*	0	4	*	0	4	*	0	4	*	0	4	*	0	4	*	0	4	*	0	4	*	0	4	*	0	4	*	0	4	*	0	4	*	0	4	*	0	4	*	0	4	*	0	1.04656e-122	0.503332	0.993028	9.41699e-125	2.31475e-10	744	17	41	3.05073	0.0	2.24731	2.74639	2.24731	2.74639	CTGATACTGACACTG	208	CAGATACTGACACAG	140	CTGACACAGATACAG	92	CAGACACAGACACAG	70	CTGACACAGATACCG	56	CTGACACTGATACTG	53	CAGATACAGATACTG	38	CTGACACAGACACTG	34	CGGATACTGACTTAG	27	CCGACTCGGATACAG	14	7.633685989570001e-120	0	unannotated	0.9839	10	3	10
ATACAGATACTGACACAGATACCGATA	4	*	0	4	*	0	4	*	0	4	*	0	4	*	0	4	*	0	4	*	0	4	*	0	4	*	0	4	*	0	4	*	0	4	*	0	4	*	0	4	*	0	4	*	0	4	*	0	4	*	0	4	*	0	4	*	0	4	*	0	4	*	0	4	*	0	4	*	0	4	*	0	4	*	0	4	*	0	4	*	0	4	*	0	4	*	0	4	*	0	4	*	0	4	*	0	4	*	0	4	*	0	4	*	0	4	*	0	9.49006e-184	0.482111	0.99074	1.22983e-185	1.8285e-21	1127	22	55	2.64024	0.0	2.06921	2.72101	2.06921	2.72052	CAGACACGGATACCG	490	CAGATTCTGACACTG	180	CAGACACAGACACGG	158	CAGACACAGATACGG	83	CTGACACTGACACTG	75	CTGACACTGATACAG	27	CGGATACTGATACTG	26	CAGATACAGACACAG	24	CCGACACAGATACGG	19	CAGACACTGACACAG	18	1.0696422789099999e-180	0	unannotated	0.976	10	2	10
ATACAGATACTGATACGGACACAGATA	4	*	0	4	*	0	4	*	0	4	*	0	4	*	0	4	*	0	4	*	0	4	*	0	4	*	0	4	*	0	4	*	0	4	*	0	4	*	0	4	*	0	4	*	0	4	*	0	4	*	0	4	*	0	4	*	0	4	*	0	4	*	0	4	*	0	4	*	0	4	*	0	4	*	0	4	*	0	4	*	0	4	*	0	4	*	0	4	*	0	4	*	0	4	*	0	4	*	0	4	*	0	4	*	0	4	*	0	4.70116e-19	0.49192	1.0	1.73397e-20	2.6197e-17	110	8	11	2.78969	0.0	2.40909	2.65838	2.40909	2.65838	CCGATACAGATACGG	34	CTGATACGGATACTG	16	CTGATACTGACACTG	14	CTGACACGGACACCG	12	CCGACACAGATACAG	10	CTGATACTGATACTG	9	CTGACACGGATACCG	9	CTGACACAGATACCG	6	NNNNNNNNNNNNNNN	0	NNNNNNNNNNNNNNN	0	7.89979520269e-17	0	unannotated	1.0	9	1	8
ATACAGCGGAAGTAAAATATCAAAAAA	4	*	0	4	*	0	4	*	0	4	*	0	4	*	0	4	*	0	4	*	0	4	*	0	4	*	0	4	*	0	4	*	0	4	*	0	4	*	0	4	*	0	4	*	0	4	*	0	4	*	0	4	*	0	4	*	0	4	*	0	4	*	0	4	*	0	4	*	0	4	*	0	4	*	0	4	*	0	4	*	0	4	*	0	4	*	0	4	*	0	4	*	0	4	*	0	4	*	0	4	*	0	4	*	0	4	*	0	1.95912e-74	0.5232	0.994595	2.6828900000000003e-76	3.28867e-10	441	12	46	2.5763	0.0181406	3.04535	4.1479	2.03175	2.26046	ATGTCCCATGTTGGG	138	ATATCCCGTGTTGGA	96	ATGTCCCGTGTTGGA	88	TGTCCCGTGTTGGAC	57	ATATCCCGTGTTGGG	22	ATGTCCCGTGTTGGG	18	AAAAAATGTCCCGTG	7	AAGTCCCGTGTTGGA	6	AAAATGTCCCGTGTT	6	AAAAAAATGTCTCGT	1	8.88727995222e-72	0	unannotated	0.9955	10	8	7
ATACAGGTTTTCACCGAATATCTCGAT	4	*	0	4	*	0	4	*	0	4	*	0	4	*	0	4	*	0	4	*	0	4	*	0	4	*	0	4	*	0	4	*	0	4	*	0	4	*	0	4	*	0	4	*	0	4	*	0	4	*	0	4	*	0	4	*	0	4	*	0	4	*	0	4	*	0	4	*	0	4	*	0	4	*	0	4	*	0	4	*	0	4	*	0	4	*	0	4	*	0	4	*	0	4	*	0	4	*	0	4	*	0	4	*	0	4	*	0	3.8784e-42	0.51118	1.0	1.0423e-43	1.08778e-10	244	9	26	2.58264	0.471311	1.42213	1.86767	1.42213	1.77295	GTCCCCCAAATCGTT	66	GTCTCCCAAATCATT	57	GTCCCCCAAATCATT	41	GTTCCCTAAATCATT	39	GTCCTCCAAGTCGTT	17	GTCTCCCAAGTCGTT	15	GTCCCCCAAGTCGTT	7	GTCCCCCAAATCCTG	1	GTCCCCTAAATCATT	1	NNNNNNNNNNNNNNN	0	1.09840946843e-39	0	unannotated	1.0	5	8	8
ATACATAGGAAAGGAATCTGACAGGCC	4	*	0	4	*	0	4	*	0	4	*	0	4	*	0	4	*	0	4	*	0	4	*	0	4	*	0	4	*	0	4	*	0	4	*	0	4	*	0	4	*	0	4	*	0	4	*	0	4	*	0	4	*	0	4	*	0	4	*	0	4	*	0	4	*	0	4	*	0	4	*	0	4	*	0	4	*	0	4	*	0	4	*	0	4	*	0	4	*	0	4	*	0	4	*	0	4	*	0	4	*	0	4	*	0	4	*	0	3.96394e-142	0.419021	0.990865	1.33942e-144	2.68718e-09	853	16	73	2.85087	0.323564	3.70692	4.29563	2.39039	2.49165	GCCCTTCGGCGGGTC	237	GCCCCCGGCGAGCCT	209	GCCCTCCGGCGGGCC	102	GCCCTTCGGCGGGCC	95	GCCCCCGGCGGGCCT	67	GCCCTTCGGCGAGCT	52	GCCCTCTGGCGAGCC	37	GCCCTTCGGCGGGCT	23	GCCCTTCGGCGGACC	14	GCCCTTCGGCGAGCC	10	3.36724606994e-139	0	unannotated	0.9918	9	8	6
ATACATATCTGTCCATTCATAGTTTTC	4	*	0	4	*	0	4	*	0	4	*	0	4	*	0	4	*	0	4	*	0	4	*	0	4	*	0	4	*	0	4	*	0	4	*	0	4	*	0	4	*	0	4	*	0	4	*	0	4	*	0	4	*	0	4	*	0	4	*	0	4	*	0	4	*	0	4	*	0	4	*	0	4	*	0	4	*	0	4	*	0	4	*	0	4	*	0	4	*	0	4	*	0	4	*	0	4	*	0	4	*	0	4	*	0	4	*	0	3.93794e-10	0.544242	1.0	9.65135e-12	1.26702e-06	60	6	6	2.5197	0.0	2.83333	3.35141	2.83333	3.35141	ACCAGCAGCTGCATC	15	ACCAGCTGCAGCATC	13	GCCTTCTGCTGCAGC	10	ACCAGCTGCTGCAGA	8	ACCTTCAGCTGCTGC	7	TCCTTCTGCTGCTGC	7	NNNNNNNNNNNNNNN	0	NNNNNNNNNNNNNNN	0	NNNNNNNNNNNNNNN	0	NNNNNNNNNNNNNNN	0	4.7649378172e-08	0	unannotated	1.0	4	6	6
ATACATTTTAACTGCATAAAATTTGAA	4	*	0	4	*	0	4	*	0	4	*	0	4	*	0	4	*	0	4	*	0	4	*	0	4	*	0	4	*	0	4	*	0	4	*	0	4	*	0	4	*	0	4	*	0	4	*	0	4	*	0	4	*	0	4	*	0	4	*	0	4	*	0	4	*	0	4	*	0	4	*	0	4	*	0	4	*	0	4	*	0	4	*	0	4	*	0	4	*	0	4	*	0	4	*	0	4	*	0	4	*	0	4	*	0	4	*	0	2.6642800000000003e-72	0.462862	0.994624	1.73813e-74	2.14329e-07	432	12	42	2.75045	0.00462963	1.78704	2.2333	1.78704	2.20064	TATAAACAAACAATG	122	TATAAACAAATAATA	105	TATAAACAAATGATG	69	TATAAACAAACAATA	39	TATAAACGTAAAGTA	38	TATAAACTGAAAACA	21	TATAAACAAATAACA	12	TATAAACAAATAATG	12	TATAAACAAGTAATA	11	TATAAACAAAAAATG	1	1.1777716933e-69	0	unannotated	0.9954	9	6	7
ATACCAACTCATAACAGATTTAATATT	4	*	0	4	*	0	4	*	0	4	*	0	4	*	0	4	*	0	4	*	0	4	*	0	4	*	0	4	*	0	4	*	0	4	*	0	4	*	0	4	*	0	4	*	0	4	*	0	4	*	0	4	*	0	4	*	0	4	*	0	4	*	0	4	*	0	4	*	0	4	*	0	4	*	0	4	*	0	4	*	0	4	*	0	4	*	0	4	*	0	4	*	0	4	*	0	4	*	0	4	*	0	4	*	0	4	*	0	9.249e-141	0.502911	0.993958	1.4492e-142	4.15371e-09	841	12	69	2.59096	0.00713436	3.41141	4.16597	3.41023	3.85087	AATGGTTTGGTGAGA	261	AATGGTTCAGCAGGG	192	AATGGTTAGAAAGGA	165	AATGGGATAGCGGGG	69	AATGGTTTGGTGAGT	66	AATGGTTAGCAGGAA	47	AATGGTTTGGAAAGG	17	AATGGCTTGACAAGG	15	AATTTTTCGATAAAC	6	AATGGTTCAGCAGCT	1	7.77718325331e-138	0	unannotated	0.9976	10	10	9
ATACCACCGGGCTGGATACGGATTGAA	4	*	0	4	*	0	4	*	0	4	*	0	4	*	0	4	*	0	4	*	0	4	*	0	4	*	0	4	*	0	4	*	0	4	*	0	4	*	0	4	*	0	4	*	0	4	*	0	4	*	0	4	*	0	4	*	0	4	*	0	4	*	0	4	*	0	4	*	0	4	*	0	4	*	0	4	*	0	4	*	0	4	*	0	4	*	0	4	*	0	4	*	0	4	*	0	4	*	0	4	*	0	4	*	0	4	*	0	3.11498e-36	0.534781	1.0	6.28687e-38	1.58062e-08	213	10	26	2.91643	0.0	2.87324	4.06006	2.79812	3.94242	CCTCTCAGGCGGCCC	51	CCTTTTAGGTGGCGA	42	CCTCTCAGGCGGCGC	34	CCTTTTAGACGGCCC	32	CCGGCGGCCCTTCCA	16	CCTCTCAGGCGGCGA	12	CCTTTTAGGCGGCCC	8	CCGGCGTGCCCTTCC	6	CCTCTCAGGCGTGCC	6	CCTTTCAGGCGGCCC	6	7.89443906923e-34	0	unannotated	1.0	9	9	7
ATACCATACCAAGAACCACCGGGGAAC	4	*	0	4	*	0	4	*	0	4	*	0	4	*	0	4	*	0	4	*	0	4	*	0	4	*	0	4	*	0	4	*	0	4	*	0	4	*	0	4	*	0	4	*	0	4	*	0	4	*	0	4	*	0	4	*	0	4	*	0	4	*	0	4	*	0	4	*	0	4	*	0	4	*	0	4	*	0	4	*	0	4	*	0	4	*	0	4	*	0	4	*	0	4	*	0	4	*	0	4	*	0	4	*	0	4	*	0	1.7414599999999999e-105	0.273232	0.991803	3.79949e-139	7.92694e-06	860	44	26	4.90216	0.0	5.77093	6.22218	5.21628	5.4505	TACAACAAAATACAC	57	TACAACGGTAATGCT	50	TACAACAAAATTGAC	47	TACAACGAAATTGCC	43	TACAACGAATACTGT	43	TACAACTACGACTTG	43	TACAACGAATGCGAT	42	TACAACTTTATTGTA	40	TACAACAGCAGGAAA	39	TACAACTGATATTAC	39	1.09296631696e-102	0	unannotated	0.5151	10	10	10
ATACCCACATGGATTTACAGAGTTCAG	4	*	0	4	*	0	4	*	0	4	*	0	4	*	0	4	*	0	4	*	0	4	*	0	4	*	0	4	*	0	4	*	0	4	*	0	4	*	0	4	*	0	4	*	0	4	*	0	4	*	0	4	*	0	4	*	0	4	*	0	4	*	0	4	*	0	4	*	0	4	*	0	4	*	0	4	*	0	4	*	0	4	*	0	4	*	0	4	*	0	4	*	0	4	*	0	4	*	0	4	*	0	4	*	0	4	*	0	1.64143e-119	0.534377	1.0	2.21921e-121	5.4436e-06	709	12	60	2.63983	0.0	2.61636	3.29589	2.6079	3.2766	ATGCAACTCTGATTA	172	ATGTAGTTCCTATTA	160	ATACAATTCTGACTA	156	ATGTAGTTCTGCTTA	103	ATGCAACTCTGCTTA	58	ATGCAACTCTTATTA	21	ATGCAATTCTTATTA	21	ATGCAAATCTTATTA	9	ATGCAACTCCTGTCT	6	ATGCAACTGTGATTA	1	1.16567931612e-116	0	unannotated	0.9972	8	9	8
ATACCCAGGGCGCTGCCCTGGGCTAGG	4	*	0	4	*	0	4	*	0	4	*	0	4	*	0	4	*	0	4	*	0	4	*	0	4	*	0	4	*	0	4	*	0	4	*	0	4	*	0	4	*	0	4	*	0	4	*	0	4	*	0	4	*	0	4	*	0	4	*	0	4	*	0	4	*	0	4	*	0	4	*	0	4	*	0	4	*	0	4	*	0	4	*	0	4	*	0	4	*	0	4	*	0	4	*	0	4	*	0	4	*	0	4	*	0	4	*	0	0.0	0.560876	0.994482	0.0	2.69839e-80	3362	27	55	2.66799	0.041047	1.54075	2.08631	1.54045	2.08574	AGCTTTTGCCCTTTC	1045	AGCTTTTGGGCCTTC	570	AGCTTTTGGACTTTC	464	AGCTTCTGCCCTTTA	435	AGCTTTTGGGCTTTC	373	AGCTTCTGCCCTTTC	317	AGTTTTTGGGCCTTC	137	AGCCTTTGGGCTTTC	2	AGCTATTGCCCTTTC	1	AGCTTCTGCCCTTCA	1	0.0	0	unannotated	0.9949	8	8	6
ATACCGAGTGCCTTTTTCTTGCTTTCA	4	*	0	4	*	0	4	*	0	4	*	0	4	*	0	4	*	0	4	*	0	4	*	0	4	*	0	4	*	0	4	*	0	4	*	0	4	*	0	4	*	0	4	*	0	4	*	0	4	*	0	4	*	0	4	*	0	4	*	0	4	*	0	4	*	0	4	*	0	4	*	0	4	*	0	4	*	0	4	*	0	4	*	0	4	*	0	4	*	0	4	*	0	4	*	0	4	*	0	4	*	0	4	*	0	4	*	0	0.0	0.557668	0.990053	0.0	1.9302000000000003e-41	7070	40	113	2.89056	0.0	6.05757	6.55662	2.39547	3.07117	CACAAACATCAACCG	1299	ACTAACATCAACCGC	1297	TACAAACACCAACCG	1280	ACAAACATCAACCGC	1138	CACCAACCGCCATCC	936	ACTAACATCAACCGT	573	CACAAACACCAACCG	313	CACAAACATCAACCT	106	ACTAACACCAACCGC	79	CACAAACACTAACCG	14	0.0	0	unannotated	0.995	8	9	6
ATACCGATACAGATACAGACACGGATA	4	*	0	4	*	0	4	*	0	4	*	0	4	*	0	4	*	0	4	*	0	4	*	0	4	*	0	4	*	0	4	*	0	4	*	0	4	*	0	4	*	0	4	*	0	4	*	0	4	*	0	4	*	0	4	*	0	4	*	0	4	*	0	4	*	0	4	*	0	4	*	0	4	*	0	4	*	0	4	*	0	4	*	0	4	*	0	4	*	0	4	*	0	4	*	0	4	*	0	4	*	0	4	*	0	4	*	0	1.91859e-80	0.489494	0.99359	7.143639999999999e-86	2.15013e-13	502	17	41	2.53086	0.0	1.80279	2.43191	1.8008	2.4272	CGGATACCGATACAG	249	CCGATACGGACACGG	71	CCGATACTGACACTG	41	CGGATACGGACACGG	38	CCGATACAGACACTG	28	CCGATACCGATACAG	18	CTGATACAGACACAG	17	CTGACACTGATACTG	17	CAGACACAGATACTG	10	CTGACACAGATACAG	5	9.33258504137e-78	0	unannotated	0.9841	10	1	10
ATACCGATACTGACACAGACACGGATA	4	*	0	4	*	0	4	*	0	4	*	0	4	*	0	4	*	0	4	*	0	4	*	0	4	*	0	4	*	0	4	*	0	4	*	0	4	*	0	4	*	0	4	*	0	4	*	0	4	*	0	4	*	0	4	*	0	4	*	0	4	*	0	4	*	0	4	*	0	4	*	0	4	*	0	4	*	0	4	*	0	4	*	0	4	*	0	4	*	0	4	*	0	4	*	0	4	*	0	4	*	0	4	*	0	4	*	0	1.3667e-107	0.528085	0.996656	3.84422e-112	6.4557e-18	660	13	44	2.81354	0.0	2.38333	3.03174	2.38333	3.03174	CTGATACCGATACTG	221	CTGACACAGATACTG	112	CCGATACTGACACAG	109	CAGACATGGACACGG	60	CTGACACTGACACTG	56	CAGATACAGATACAG	33	CAGATACTGACTCGG	22	CCGACACAGATACCG	16	CAGATACTGACACAG	15	CAGACACAGACACTG	8	8.74517599287e-105	0	unannotated	0.9879	10	3	10
ATACCGATACTGACACTGACACAGATA	4	*	0	4	*	0	4	*	0	4	*	0	4	*	0	4	*	0	4	*	0	4	*	0	4	*	0	4	*	0	4	*	0	4	*	0	4	*	0	4	*	0	4	*	0	4	*	0	4	*	0	4	*	0	4	*	0	4	*	0	4	*	0	4	*	0	4	*	0	4	*	0	4	*	0	4	*	0	4	*	0	4	*	0	4	*	0	4	*	0	4	*	0	4	*	0	4	*	0	4	*	0	4	*	0	4	*	0	1.25388e-184	0.563391	0.995037	3.94394e-235	0.00229796	1419	23	81	2.53209	0.0	2.27696	2.33779	2.27696	2.33779	CAGATACGGATACAG	400	CTGATACAGACACAG	313	CTGATACTGATACTG	305	CTGACACAGACACAG	250	CTGACACTGATACAG	49	CTGACACGGATACCG	39	CAGATACAGATACAG	37	CCGATACAGATACAG	8	CTGATACTGATACCT	2	CTGATACTGACACAG	2	1.4210207967e-181	0	unannotated	0.9901	10	2	10
ATACCGCTTGCGGAAATTAAGGAAATA	4	*	0	4	*	0	4	*	0	4	*	0	4	*	0	4	*	0	4	*	0	4	*	0	4	*	0	4	*	0	4	*	0	4	*	0	4	*	0	4	*	0	4	*	0	4	*	0	4	*	0	4	*	0	4	*	0	4	*	0	4	*	0	4	*	0	4	*	0	4	*	0	4	*	0	4	*	0	4	*	0	4	*	0	4	*	0	4	*	0	4	*	0	4	*	0	4	*	0	4	*	0	4	*	0	4	*	0	4.00059e-40	0.386626	1.0	8.026659999999999e-43	6.83191e-15	240	9	22	2.55943	0.0	1.75	1.98815	1.75	1.98815	TCTGAGCCTACGTTG	88	TCCGAGCCTACACTG	39	TCTGAGTCTACATTG	39	TCTGAGTCTACACTG	25	TCTGAACCTACACTG	16	TCCGAGCCTATACTG	16	TCTGAGCCTACACTG	15	TCCGAACCTACACTG	1	TCTGAGTCTACACTC	1	NNNNNNNNNNNNNNN	0	1.09217722566e-37	0	unannotated	1.0	8	8	5
ATACCGGTACGGAAAAGCGACTCCGGA	4	*	0	4	*	0	4	*	0	4	*	0	4	*	0	4	*	0	4	*	0	4	*	0	4	*	0	4	*	0	4	*	0	4	*	0	4	*	0	4	*	0	4	*	0	4	*	0	4	*	0	4	*	0	4	*	0	4	*	0	4	*	0	4	*	0	4	*	0	4	*	0	4	*	0	4	*	0	4	*	0	4	*	0	4	*	0	4	*	0	4	*	0	4	*	0	4	*	0	4	*	0	4	*	0	4	*	0	2.57955e-133	0.502032	0.990761	6.1744899999999995e-136	7.20552e-07	806	17	74	2.533	1.0	1.73201	2.01745	1.60546	1.91361	GCTTTTTTGGGGGTA	311	GCTTTTTGGGGGGGT	145	GCTTTTTTGGGGGGG	141	GCTTTTTGGGGGAGT	97	GCTTTTTGGGGGGGA	35	GCTTTTTTTTGGGGG	31	GCTTTTTTTGGGGGA	18	GCTTTTTGGGGGGTA	15	GCTTTTTTTGGGGGG	4	GCTTTTTGGGGGGAG	2	2.04901032133e-130	0	unannotated	0.9913	8	7	7
ATACCGTGGAGGAGCTGCCCGAAGAGC	4	*	0	4	*	0	4	*	0	4	*	0	4	*	0	4	*	0	4	*	0	4	*	0	4	*	0	4	*	0	4	*	0	4	*	0	4	*	0	4	*	0	4	*	0	4	*	0	4	*	0	4	*	0	4	*	0	4	*	0	4	*	0	4	*	0	4	*	0	4	*	0	4	*	0	4	*	0	4	*	0	4	*	0	4	*	0	4	*	0	4	*	0	4	*	0	4	*	0	4	*	0	4	*	0	4	*	0	1.69643e-24	0.534382	1.0	6.12505e-26	5.53176e-06	141	10	18	2.95277	0.0	2.12766	1.98642	2.12766	1.98642	CCGCTAAGGCGGAAG	29	CCGCCAAGGCGGAAG	27	CCGCCAAGGCGGAGG	19	CCGTCAAGGCGGAGG	18	CCGTCAAGGCTGAGG	16	CTGTCAAGGCTGAGG	14	CCGCCAAGGCTGAGG	8	CCGCTAAGGCTGAGG	8	CAGCCAAGGCGGAAG	1	CCGTCAGGGCTGAGG	1	3.3105447630400002e-22	0	unannotated	1.0	7	3	10
ATACCGTTAGAAAGTCAGAAACAATAG	4	*	0	4	*	0	4	*	0	4	*	0	4	*	0	4	*	0	4	*	0	4	*	0	4	*	0	4	*	0	4	*	0	4	*	0	4	*	0	4	*	0	4	*	0	4	*	0	4	*	0	4	*	0	4	*	0	4	*	0	4	*	0	4	*	0	4	*	0	4	*	0	4	*	0	4	*	0	4	*	0	4	*	0	4	*	0	4	*	0	4	*	0	4	*	0	4	*	0	4	*	0	4	*	0	4	*	0	6.153860000000001e-54	0.5113	0.992593	1.06843e-55	6.90331e-10	318	11	37	2.63617	0.842767	2.15723	2.38904	2.15723	2.0371	AATCTGTCCCCCCCA	81	AATCTGTCCCCCCAT	73	AATCTGTCCCCCATG	66	AATCTATCCCCTCAT	47	AATCTATCCCCCCAT	22	AATCTATCCCCCATG	11	AATCTGTTCCCCCAT	8	AATCTGTCCCCCTCA	7	AATCTATCCACTCAT	1	AATCTGTCCCGCATG	1	2.11796908122e-51	0	unannotated	0.9969	8	8	7
ATACCTGCTGCTTTACATCGCCACGGG	4	*	0	4	*	0	4	*	0	4	*	0	4	*	0	4	*	0	4	*	0	4	*	0	4	*	0	4	*	0	4	*	0	4	*	0	4	*	0	4	*	0	4	*	0	4	*	0	4	*	0	4	*	0	4	*	0	4	*	0	4	*	0	4	*	0	4	*	0	4	*	0	4	*	0	4	*	0	4	*	0	4	*	0	4	*	0	4	*	0	4	*	0	4	*	0	4	*	0	4	*	0	4	*	0	4	*	0	3.1739899999999996e-132	0.506392	0.993921	2.05125e-134	9.43369e-13	804	14	51	2.57137	0.150498	1.4005	1.71569	1.4005	1.71483	TGTAGTCCGCCTTCC	257	TGTAGTCTGCCTTCT	138	TGTAGTCTGCCTTCC	130	TGTAGTCCGCTTTTT	120	TGTAGTCCGCTTTCT	99	TGTAGTCTGCTTTCT	36	TGTAGTCCGCCTTTT	17	TGTAGGCTGCCTTCC	1	TGTAGTCTGACTTCC	1	TGTAGTCTGCCCTGT	1	2.4998551814999998e-129	0	unannotated	0.995	9	5	8
ATACCTGTAGTTGGCCGAATACTTACA	4	*	0	4	*	0	4	*	0	4	*	0	4	*	0	4	*	0	4	*	0	4	*	0	4	*	0	4	*	0	4	*	0	4	*	0	4	*	0	4	*	0	4	*	0	4	*	0	4	*	0	4	*	0	4	*	0	4	*	0	4	*	0	4	*	0	4	*	0	4	*	0	4	*	0	4	*	0	4	*	0	4	*	0	4	*	0	4	*	0	4	*	0	4	*	0	4	*	0	4	*	0	4	*	0	4	*	0	3.25412e-35	0.551338	1.0	1.22466e-38	5.75744e-07	219	12	17	3.07198	0.237443	8.9589	9.43052	7.83562	8.40958	GGACTTCTGCCGGTG	44	TACAAGAAGCGGAGG	38	GAAAAAGCTCCTAAA	28	ATTATGTTACAACTT	26	GTTCACTCCTTCAAG	25	GTGAATTTCTGAAAT	22	GATTTTTTACACACA	21	TAGGTGTTAATAGCA	6	GAGAAAAAGCCACCG	3	GCTCACTAGAAAGTT	3	8.081487764769999e-33	0	unannotated	0.9863	10	10	10
ATACCTTTAGACTCAGCAGTTAGAGTG	4	*	0	4	*	0	4	*	0	4	*	0	4	*	0	4	*	0	4	*	0	4	*	0	4	*	0	4	*	0	4	*	0	4	*	0	4	*	0	4	*	0	4	*	0	4	*	0	4	*	0	4	*	0	4	*	0	4	*	0	4	*	0	4	*	0	4	*	0	4	*	0	4	*	0	4	*	0	4	*	0	4	*	0	4	*	0	4	*	0	4	*	0	4	*	0	4	*	0	4	*	0	4	*	0	4	*	0	0.0	0.435238	0.99173	0.0	4.58187e-68	12519	76	113	2.73238	0.000159757	1.28029	1.51548	1.27965	1.51357	ATTTTAGCCCCAGCA	4191	ATTTTAGCCTCAGCA	3343	ATTTTAGCATCAGAA	1297	ATTTTAGCATCAGCA	1048	ATTTTATCCTCAGCA	854	ATTTTAGCATCAGTA	495	ATTTTAGCATTATCA	443	ATTGTAGCCTCAGCA	350	ATTGTAGCATCAGCA	199	ATTTTAGCCCCATCA	185	0.0	0	unannotated	0.9909	5	8	8
ATACGCGGCCTGAAGCGAGGGCGCAGG	4	*	0	4	*	0	4	*	0	4	*	0	4	*	0	4	*	0	4	*	0	4	*	0	4	*	0	4	*	0	4	*	0	4	*	0	4	*	0	4	*	0	4	*	0	4	*	0	4	*	0	4	*	0	4	*	0	4	*	0	4	*	0	4	*	0	4	*	0	4	*	0	4	*	0	4	*	0	4	*	0	4	*	0	4	*	0	4	*	0	4	*	0	4	*	0	4	*	0	4	*	0	4	*	0	4	*	0	1.34717e-15	0.510841	1.0	1.98826e-17	2.95594e-07	91	7	11	2.65979	0.0	1.92308	2.34579	1.92308	2.34579	AAATGGTCCGGAAAG	23	AAATGGCCCGGATAT	18	AAATGGCCCGGAAAG	15	AAATGGTCCGGACGC	14	AAATGGCCCGGAATT	8	AAATGGCCTGGAATT	7	AAATGGTCCGGAATT	6	NNNNNNNNNNNNNNN	0	NNNNNNNNNNNNNNN	0	NNNNNNNNNNNNNNN	0	2.02698018625e-13	0	unannotated	1.0	6	7	6
ATACGCTTCGTTCTGTGCCCCGTAAAT	4	*	0	4	*	0	4	*	0	4	*	0	4	*	0	4	*	0	4	*	0	4	*	0	4	*	0	4	*	0	4	*	0	4	*	0	4	*	0	4	*	0	4	*	0	4	*	0	4	*	0	4	*	0	4	*	0	4	*	0	4	*	0	4	*	0	4	*	0	4	*	0	4	*	0	4	*	0	4	*	0	4	*	0	4	*	0	4	*	0	4	*	0	4	*	0	4	*	0	4	*	0	4	*	0	4	*	0	2.08979e-19	0.481418	1.0	6.697779999999999e-21	4.20369e-08	114	10	11	2.60889	0.0614035	5.94737	7.54867	5.41228	6.72923	ATCCATACTAAATTA	36	ACAAAGAACTGTTTT	34	TTTAATCTTGAATTA	12	ATCCGAGAAGAATTG	8	GGAAAAATGGTGACA	7	TAATAAGCGCAATGC	6	ATAGTTCAAGAACTC	6	ATCCATACTAAATCT	3	TTTAATATTGAATTA	1	ATCCATACTAAAGTA	1	3.54871926268e-17	0	unannotated	1.0	8	10	10
ATACGGAGATGACACGGAGGTGATACG	4	*	0	4	*	0	4	*	0	4	*	0	4	*	0	4	*	0	4	*	0	4	*	0	4	*	0	4	*	0	4	*	0	4	*	0	4	*	0	4	*	0	4	*	0	4	*	0	4	*	0	4	*	0	4	*	0	4	*	0	4	*	0	4	*	0	4	*	0	4	*	0	4	*	0	4	*	0	4	*	0	4	*	0	4	*	0	4	*	0	4	*	0	4	*	0	4	*	0	4	*	0	4	*	0	4	*	0	1.73231e-105	0.527181	0.995633	6.4139199999999996e-108	2.42559e-05	630	10	59	2.78073	0.0	1.94603	2.47307	1.94603	2.47307	AAGATAGTACGGAGA	196	GAGATGATACGGAGA	94	GAGATGACACGGAGG	90	GAGATAGTACGGAGA	70	AAGATAGTACTGAGA	61	GAGCTGGTACGGAGC	48	GAGATAGTACGGAGC	42	GAGATAACACGGAGA	27	GAGATGATATGGAGA	1	GAGATAGTTCGGAGA	1	1.08724570094e-102	0	unannotated	1.0	8	9	7
ATACGTTTCGTTCTGTGCCCCATAAAA	4	*	0	4	*	0	4	*	0	4	*	0	4	*	0	4	*	0	4	*	0	4	*	0	4	*	0	4	*	0	4	*	0	4	*	0	4	*	0	4	*	0	4	*	0	4	*	0	4	*	0	4	*	0	4	*	0	4	*	0	4	*	0	4	*	0	4	*	0	4	*	0	4	*	0	4	*	0	4	*	0	4	*	0	4	*	0	4	*	0	4	*	0	4	*	0	4	*	0	4	*	0	4	*	0	4	*	0	1.6212099999999999e-31	0.499613	1.0	5.20498e-33	2.701e-06	182	11	22	2.77087	0.0	7.4011	9.00923	6.17582	7.44757	GGAATAGCGAGCAAA	54	GTTACTTTCGAAAAC	36	TGGCTCCGATGGAAG	20	GGTTGCGTTATTGAT	20	GTATTGTATCTTCTG	18	GTAACTATAAAACTT	16	AGAACACTTTTCCGA	14	GTTACATTCGAAAAC	1	TCCTTGTATCAAGCG	1	AGAACACTTTGCCGA	1	3.72744534172e-29	0	unannotated	0.9945	10	9	9
ATACTAGGTTATATTCTATATTACTAC	4	*	0	4	*	0	4	*	0	4	*	0	4	*	0	4	*	0	4	*	0	4	*	0	4	*	0	4	*	0	4	*	0	4	*	0	4	*	0	4	*	0	4	*	0	4	*	0	4	*	0	4	*	0	4	*	0	4	*	0	4	*	0	4	*	0	4	*	0	4	*	0	4	*	0	4	*	0	4	*	0	4	*	0	4	*	0	4	*	0	4	*	0	4	*	0	4	*	0	4	*	0	4	*	0	4	*	0	8.03539e-61	0.563367	0.990385	1.5957900000000001e-72	6.5786e-06	431	12	20	2.55873	0.229698	7.29234	7.12867	6.61021	6.56286	CTGCTTTCTAAGGAT	102	CGATCTCTTGATAAG	98	CAACTTTATGTTATT	94	CAAAAAGATGAAAAT	81	CATGAATTAGTTGGC	22	CGAAATTTTTTGCGA	17	CCATCTTTTGCTGCC	12	CAACTTTATGTCTGT	1	CAAAAAGATGAAAAC	1	CAACTTTAAGTTATT	1	3.0574624721300007e-58	0	unannotated	0.9954	10	10	8
ATACTAGTTTTATCAGCACTAATATTA	4	*	0	4	*	0	4	*	0	4	*	0	4	*	0	4	*	0	4	*	0	4	*	0	4	*	0	4	*	0	4	*	0	4	*	0	4	*	0	4	*	0	4	*	0	4	*	0	4	*	0	4	*	0	4	*	0	4	*	0	4	*	0	4	*	0	4	*	0	4	*	0	4	*	0	4	*	0	4	*	0	4	*	0	4	*	0	4	*	0	4	*	0	4	*	0	4	*	0	4	*	0	4	*	0	4	*	0	0.0	0.523442	0.995576	0.0	1.90423e-126	18713	95	224	2.56718	0.0	1.86042	1.97381	1.81633	1.94045	ACAGTCCAACTAGAC	5315	ATTGTCCAAGCAGAC	4596	ACAGTCCAAGCAGAC	4304	ACAGTCCAAGTAGAC	1981	ACAGACCAACTAGAC	983	ACTGTCCAAGCTGAC	801	ACTGTCCAAGCAGAC	227	ACTGTCCAACTAGAC	212	ATTGTCCAACTAGAC	144	ATTGTCCAAGTAGAC	28	0.0	0	unannotated	0.9935	8	5	7
ATACTATGAATTCAATCATTGGACGGA	4	*	0	4	*	0	4	*	0	4	*	0	4	*	0	4	*	0	4	*	0	4	*	0	4	*	0	4	*	0	4	*	0	4	*	0	4	*	0	4	*	0	4	*	0	4	*	0	4	*	0	4	*	0	4	*	0	4	*	0	4	*	0	4	*	0	4	*	0	4	*	0	4	*	0	4	*	0	4	*	0	4	*	0	4	*	0	4	*	0	4	*	0	4	*	0	4	*	0	4	*	0	4	*	0	4	*	0	0.0	0.520727	0.991633	0.0	3.50702e-11	2575	30	151	2.97252	0.0	2.19495	2.16845	2.19379	2.16748	AAGTGTCAGAGCTTA	764	AAGTGTACGGGCCTA	553	AAGTGTACGTGCCTA	279	AAGTGTTCGGGCTTA	249	AAGTGTACGGGCTTA	223	AAGTGTCCGGGCTTA	141	AAGTGTCAGAGCCTA	136	AAGTGTCCGAGCTTA	92	AAGTGTACGGGCGTA	44	AAGTGTAAGAGCCTA	36	0.0	0	unannotated	0.9775	2	9	10
ATACTCGCTTGTGGTAGATTCCTCTGT	4	*	0	4	*	0	4	*	0	4	*	0	4	*	0	4	*	0	4	*	0	4	*	0	4	*	0	4	*	0	4	*	0	4	*	0	4	*	0	4	*	0	4	*	0	4	*	0	4	*	0	4	*	0	4	*	0	4	*	0	4	*	0	4	*	0	4	*	0	4	*	0	4	*	0	4	*	0	4	*	0	4	*	0	4	*	0	4	*	0	4	*	0	4	*	0	4	*	0	4	*	0	4	*	0	4	*	0	8.75645e-165	0.615106	0.994475	2.3981599999999997e-167	1.65708e-24	1005	12	43	2.54411	0.0	1.99701	2.59478	1.78109	2.27778	CAGTTTGCATTAGTC	326	CAGTTTGCATATTAT	216	CAGTCTGCATTACTT	175	CAGTTTGCATTATTC	114	CAGTTTGCATTAGTT	70	CAGTCTGCATTAGAT	50	CAGTCTGCATTAGTC	49	CAGTCTGCATTACCT	1	CAGTTTGCATTAGTA	1	CAGACTGCATTAGAT	1	8.72898526832e-162	0	unannotated	0.998	8	7	8
ATACTGACACGGATACAGACACAGATA	4	*	0	4	*	0	4	*	0	4	*	0	4	*	0	4	*	0	4	*	0	4	*	0	4	*	0	4	*	0	4	*	0	4	*	0	4	*	0	4	*	0	4	*	0	4	*	0	4	*	0	4	*	0	4	*	0	4	*	0	4	*	0	4	*	0	4	*	0	4	*	0	4	*	0	4	*	0	4	*	0	4	*	0	4	*	0	4	*	0	4	*	0	4	*	0	4	*	0	4	*	0	4	*	0	4	*	0	5.4463e-170	0.608736	0.993952	1.86864e-178	1.30002e-11	1067	16	64	2.51303	0.0	2.39175	3.03569	2.38988	3.03132	CTGACACTGATACAG	324	CTGATACTGACACAG	205	CAGATACAGACACGG	174	CTGACACCGATACTG	166	CGGATACTGACTTAG	140	CCGATACTGACACTG	46	CTGTATCTGTATCTG	2	CCGACACTGACACCG	2	CGGATCCTGACTTAG	1	CATATACAGACACGG	1	5.6206609118999996e-167	0	unannotated	0.9944	10	5	8
ATACTGACACGGATACAGATACAGACA	4	*	0	4	*	0	4	*	0	4	*	0	4	*	0	4	*	0	4	*	0	4	*	0	4	*	0	4	*	0	4	*	0	4	*	0	4	*	0	4	*	0	4	*	0	4	*	0	4	*	0	4	*	0	4	*	0	4	*	0	4	*	0	4	*	0	4	*	0	4	*	0	4	*	0	4	*	0	4	*	0	4	*	0	4	*	0	4	*	0	4	*	0	4	*	0	4	*	0	4	*	0	4	*	0	4	*	0	1.34677e-158	0.450771	0.995215	2.4109799999999997e-162	1.83611e-05	970	20	64	2.87295	0.0	2.0866	2.43419	2.08144	2.42502	CGGATACAGATACTG	227	CGGATTCTGATACAG	207	CTGATACTGATACAG	153	CGGATACAGATACAG	130	CAGACACAGATACAG	90	CGGATACAGATACCG	75	CAGATACTGACTTAG	57	CTGATACGGACACGG	9	CCGATATGGATACAG	9	CGGATACAGATACCT	2	1.28720244815e-155	0	unannotated	0.9887	10	5	9
ATACTGACACGGATACTGACACAGACA	4	*	0	4	*	0	4	*	0	4	*	0	4	*	0	4	*	0	4	*	0	4	*	0	4	*	0	4	*	0	4	*	0	4	*	0	4	*	0	4	*	0	4	*	0	4	*	0	4	*	0	4	*	0	4	*	0	4	*	0	4	*	0	4	*	0	4	*	0	4	*	0	4	*	0	4	*	0	4	*	0	4	*	0	4	*	0	4	*	0	4	*	0	4	*	0	4	*	0	4	*	0	4	*	0	4	*	0	6.36635e-78	0.522179	0.996689	2.1296e-94	6.54604e-14	559	16	25	2.7919	0.0	1.89445	2.45329	1.89088	2.44655	CTGACACCGATACAG	136	CTGACACGGATACAG	123	CAGACACAGACACAG	123	CGGATACCGATACAG	57	CAGATACCGATACAG	36	CAGATACTGACACGG	28	CAGATACAGACACGG	25	CGGATACCGACACTG	22	CAGACACAGACCTGT	2	CAGAAACAGACACAG	1	3.00894645864e-75	0	unannotated	0.9893	10	2	10
ATACTGACACTGATACGGATACAGATA	4	*	0	4	*	0	4	*	0	4	*	0	4	*	0	4	*	0	4	*	0	4	*	0	4	*	0	4	*	0	4	*	0	4	*	0	4	*	0	4	*	0	4	*	0	4	*	0	4	*	0	4	*	0	4	*	0	4	*	0	4	*	0	4	*	0	4	*	0	4	*	0	4	*	0	4	*	0	4	*	0	4	*	0	4	*	0	4	*	0	4	*	0	4	*	0	4	*	0	4	*	0	4	*	0	4	*	0	1.2687899999999999e-86	0.491585	0.994975	2.3864999999999998e-88	6.8431e-06	522	12	29	2.75718	0.0	2.15517	2.03997	2.15517	2.03997	CCGACACAGACACGG	128	CCGACACAGATACTG	96	CCGACACAGATACAG	90	CCGATACAGATACAG	76	CCGATACCGATACTG	56	CCGATACCGATACCG	51	CTGATACGGATACAG	12	CTGATACAGACACTG	9	CCGACACATATACAG	1	CTGACACAGACACGG	1	6.60472916029e-84	0	unannotated	0.9962	10	2	9
ATACTGATTGAGTAGTTGTAGTCCTCC	4	*	0	4	*	0	4	*	0	4	*	0	4	*	0	4	*	0	4	*	0	4	*	0	4	*	0	4	*	0	4	*	0	4	*	0	4	*	0	4	*	0	4	*	0	4	*	0	4	*	0	4	*	0	4	*	0	4	*	0	4	*	0	4	*	0	4	*	0	4	*	0	4	*	0	4	*	0	4	*	0	4	*	0	4	*	0	4	*	0	4	*	0	4	*	0	4	*	0	4	*	0	4	*	0	4	*	0	5.81079e-87	0.43041	0.990268	3.90357e-90	0.00239526	531	13	51	2.604	0.0	1.3936	1.92856	1.38983	1.92326	AATATCGGCTTATAG	171	AATATCGGCTTATAC	157	AATATTGGTTTATAA	54	AGTATTGGCTTATAC	42	AATATCGGTTTATAA	36	AATATCGGCTTGTGT	33	AATATCGGTTTATAG	15	AGTATTGGTTTAAAC	11	AGTATTGGCTTGTGT	8	AATATCGGCTCTGTC	1	3.03580450968e-84	0	unannotated	0.9944	10	10	6
ATACTTCGGTAAATTTTTACCGAAGTA	4	*	0	4	*	0	4	*	0	4	*	0	4	*	0	4	*	0	4	*	0	4	*	0	4	*	0	4	*	0	4	*	0	4	*	0	4	*	0	4	*	0	4	*	0	4	*	0	4	*	0	4	*	0	4	*	0	4	*	0	4	*	0	4	*	0	4	*	0	4	*	0	4	*	0	4	*	0	4	*	0	4	*	0	4	*	0	4	*	0	4	*	0	4	*	0	4	*	0	4	*	0	4	*	0	4	*	0	1.02649e-108	0.640713	0.992162	4.9554999999999996e-111	4.33533e-08	659	13	39	2.69166	0.0333839	4.82549	5.77027	4.35053	4.99339	TTGAATATATTTGTA	185	TTGAGTTTATAGAGT	131	TTGAATTGACGAGAA	116	TTGGAATTATATACA	108	TTGGATGGAGAGAAC	40	TTGTATGAGAATACA	32	TTGCGTTTTTATAAA	22	TTGTTGATTTATTTA	20	TTGAATATAGTTGTA	1	TTGAATTAACGAGAA	1	6.635653943359997e-106	0	unannotated	0.9954	9	9	10
ATACTTGGATACATTGGTGGTTAGGTT	4	*	0	4	*	0	4	*	0	4	*	0	4	*	0	4	*	0	4	*	0	4	*	0	4	*	0	4	*	0	4	*	0	4	*	0	4	*	0	4	*	0	4	*	0	4	*	0	4	*	0	4	*	0	4	*	0	4	*	0	4	*	0	4	*	0	4	*	0	4	*	0	4	*	0	4	*	0	4	*	0	4	*	0	4	*	0	4	*	0	4	*	0	4	*	0	4	*	0	4	*	0	4	*	0	4	*	0	0.0	0.53927	0.991185	0.0	3.3692700000000007e-19	2597	23	150	2.66443	0.0870235	1.732	1.55918	1.73046	1.55614	TTCCGGACCTTCTTT	645	CCCCGGACCATCTTT	595	TCCCGGACCATCTTT	490	TCCCGGACCTTCTTT	337	TCCCGGACCATTTTT	226	TCCCAGACCATCTTT	184	TTCCGGACCATCTTT	100	TCCCGGACCTTCTTC	3	TTCCGGACCTTCTCT	2	CCTCCAGCCCAGGAA	2	0.0	0	unannotated	0.995	7	6	8
ATAGAAAGGCTGGAGTCGGGAAATCCT	4	*	0	4	*	0	4	*	0	4	*	0	4	*	0	4	*	0	4	*	0	4	*	0	4	*	0	4	*	0	4	*	0	4	*	0	4	*	0	4	*	0	4	*	0	4	*	0	4	*	0	4	*	0	4	*	0	4	*	0	4	*	0	4	*	0	4	*	0	4	*	0	4	*	0	4	*	0	4	*	0	4	*	0	4	*	0	4	*	0	4	*	0	4	*	0	4	*	0	4	*	0	4	*	0	4	*	0	1.4501600000000001e-115	0.493721	0.996466	1.48239e-117	6.30712e-10	695	13	56	2.63627	0.0402878	4.74388	4.1234	4.50647	3.94929	CGAACCAAAGATAAT	192	CGCACCAGTATTTTC	164	CGCACCAGTCTTTTC	112	CGAACCAGTCTTTTC	89	CGAACCAAAGATGAT	53	CGCACCAATCTTTTC	51	CGAACCAAAAATAAT	28	CGAACCCAAGATGAT	1	CGCACAAGTCTTTTC	1	CGAAACAGTCTTTTC	1	9.95861568935e-113	0	unannotated	0.9957	6	8	8
ATAGAACTGTTTGACAAGGATAACTAT	4	*	0	4	*	0	4	*	0	4	*	0	4	*	0	4	*	0	4	*	0	4	*	0	4	*	0	4	*	0	4	*	0	4	*	0	4	*	0	4	*	0	4	*	0	4	*	0	4	*	0	4	*	0	4	*	0	4	*	0	4	*	0	4	*	0	4	*	0	4	*	0	4	*	0	4	*	0	4	*	0	4	*	0	4	*	0	4	*	0	4	*	0	4	*	0	4	*	0	4	*	0	4	*	0	4	*	0	6.48216e-33	0.52491	1.0	3.38475e-35	4.25843e-12	194	8	25	2.50981	0.0	1.83505	2.04198	1.83505	2.04198	CAATTCTATGTAGAA	57	CAGTCGTACGTAGAA	40	CAATCCTATGTAGCA	34	CAGTCCTATGTAGAA	25	CAATCCTATGTAGAA	24	CAGTCATACGTAGAA	12	CAATTCTATGTAGAG	1	CGGTCATACGTAGAA	1	NNNNNNNNNNNNNNN	0	NNNNNNNNNNNNNNN	0	1.53545634571e-30	0	unannotated	1.0	9	5	4
ATAGACGATTAAATATTAATTTAACGC	4	*	0	4	*	0	4	*	0	4	*	0	4	*	0	4	*	0	4	*	0	4	*	0	4	*	0	4	*	0	4	*	0	4	*	0	4	*	0	4	*	0	4	*	0	4	*	0	4	*	0	4	*	0	4	*	0	4	*	0	4	*	0	4	*	0	4	*	0	4	*	0	4	*	0	4	*	0	4	*	0	4	*	0	4	*	0	4	*	0	4	*	0	4	*	0	4	*	0	4	*	0	4	*	0	4	*	0	4.00234e-104	0.520199	0.996689	4.73508e-110	3.94799e-12	655	17	37	2.63013	0.0381679	3.27939	4.10892	2.8855	3.47439	AGTATTGATATTTCC	246	AGTATTGAATTAAAC	115	AGTATTGAATAATAT	100	AGTATTGTTATTATA	77	AGTATTGAATGAGAG	41	AGTATTGTGAATTCG	27	AGTATTGTTAAAAAT	25	AGTATTGTTTTGAGA	13	AGTATTGATAATATC	3	AGTATTGATATTTCT	1	2.4803468200500002e-101	0	unannotated	0.9893	10	10	9
ATAGATACGTGTCCCATCGGGACACGG	4	*	0	4	*	0	4	*	0	4	*	0	4	*	0	4	*	0	4	*	0	4	*	0	4	*	0	4	*	0	4	*	0	4	*	0	4	*	0	4	*	0	4	*	0	4	*	0	4	*	0	4	*	0	4	*	0	4	*	0	4	*	0	4	*	0	4	*	0	4	*	0	4	*	0	4	*	0	4	*	0	4	*	0	4	*	0	4	*	0	4	*	0	4	*	0	4	*	0	4	*	0	4	*	0	4	*	0	3.88221e-97	0.473763	0.996865	2.6905199999999996e-167	7.50177e-18	1017	16	23	3.04912	0.0304818	4.35988	5.14131	4.2881	5.06026	CGCAGCTCATACTGT	196	CGCTAATTGGCGTTC	178	CGCTGCTCATACTGT	156	CACTGCTCATACTGT	140	CGCTGATTGGTGGGC	127	CGCTGATTGGCGGCT	71	CGCCGCTCATACTGT	57	CGCTGCTCATAATGT	50	CGCTGATTGGGGGGT	31	CGCAGCTCATACTCT	3	2.25020763097e-94	0	unannotated	0.9921	8	7	9
ATAGATTCTTCACTCCGTGCCACTATT	4	*	0	4	*	0	4	*	0	4	*	0	4	*	0	4	*	0	4	*	0	4	*	0	4	*	0	4	*	0	4	*	0	4	*	0	4	*	0	4	*	0	4	*	0	4	*	0	4	*	0	4	*	0	4	*	0	4	*	0	4	*	0	4	*	0	4	*	0	4	*	0	4	*	0	4	*	0	4	*	0	4	*	0	4	*	0	4	*	0	4	*	0	4	*	0	4	*	0	4	*	0	4	*	0	4	*	0	2.87774e-52	0.52475	0.994709	5.16975e-61	8.78992e-07	358	11	32	2.82385	0.455307	2.73743	2.84951	2.55307	2.62487	CCGTTTTTCGCCTTT	96	CCGTTTCCTGTCATT	80	CCGTTTTCCGTCATT	50	CCGTTTTTCGTCTTT	34	CCGTTTTCGTTTTTC	32	CCGTTTTCCGTCTTT	23	CCGTTTTCTGTCTTT	20	CCGTTTTCTATCTTT	19	CCGTTTCCTGTCTGT	2	CCGTTTCCTATCTTT	1	9.65295554503e-50	0	unannotated	0.9972	6	8	9
ATAGCAGGCGACATAAAGCTGTCGCCT	4	*	0	4	*	0	4	*	0	4	*	0	4	*	0	4	*	0	4	*	0	4	*	0	4	*	0	4	*	0	4	*	0	4	*	0	4	*	0	4	*	0	4	*	0	4	*	0	4	*	0	4	*	0	4	*	0	4	*	0	4	*	0	4	*	0	4	*	0	4	*	0	4	*	0	4	*	0	4	*	0	4	*	0	4	*	0	4	*	0	4	*	0	4	*	0	4	*	0	4	*	0	4	*	0	4	*	0	1.63306e-45	0.540435	0.990909	4.2483e-47	2.21554e-11	275	14	15	2.84451	0.0	2.8	2.79472	2.8	2.79472	GCTACCGTCCGCAGA	70	GCCACAGTCAGAAGA	65	GCTACGGTTAGAAGA	49	GCTACTGTTCGCAGA	28	GCCACAGTAAGAAGA	26	GCCACAGTTAGAAGA	11	GCCACAGTCCGCAGA	7	GCTACAGTCCGCAGA	7	GCCACAGTCCGTAGA	5	GCTACAGTAAGAAGG	3	4.9068087257099994e-43	0	unannotated	0.9855	10	10	2
ATAGCATCCGTATCTAAAATAGAATCA	4	*	0	4	*	0	4	*	0	4	*	0	4	*	0	4	*	0	4	*	0	4	*	0	4	*	0	4	*	0	4	*	0	4	*	0	4	*	0	4	*	0	4	*	0	4	*	0	4	*	0	4	*	0	4	*	0	4	*	0	4	*	0	4	*	0	4	*	0	4	*	0	4	*	0	4	*	0	4	*	0	4	*	0	4	*	0	4	*	0	4	*	0	4	*	0	4	*	0	4	*	0	4	*	0	4	*	0	2.64851e-35	0.511884	1.0	3.21113e-42	2.62898e-06	238	8	14	2.82157	0.0	4.58824	4.91692	4.17227	3.94224	TATCGATTTAGAAAG	44	TATCGGAAAAGAAAA	42	TATCGGTACAGAAAG	41	TAACTGGTGCAGACA	33	TATCTGTGCAGACAT	31	TATCGGAAAAGATAA	23	TATCTGTGCAGAAAG	21	TAACTGTGCAGACAT	3	NNNNNNNNNNNNNNN	0	NNNNNNNNNNNNNNN	0	6.589323149339999e-33	0	unannotated	1.0	8	7	7
ATAGCATCTAACGATGCTCCTTTCTAA	4	*	0	4	*	0	4	*	0	4	*	0	4	*	0	4	*	0	4	*	0	4	*	0	4	*	0	4	*	0	4	*	0	4	*	0	4	*	0	4	*	0	4	*	0	4	*	0	4	*	0	4	*	0	4	*	0	4	*	0	4	*	0	4	*	0	4	*	0	4	*	0	4	*	0	4	*	0	4	*	0	4	*	0	4	*	0	4	*	0	4	*	0	4	*	0	4	*	0	4	*	0	4	*	0	4	*	0	2.3420799999999997e-246	0.474335	0.992072	2.59505e-252	1.29347e-07	1504	34	131	3.96524	0.110372	8.86702	6.64309	5.17952	5.1803	TCCGTTAGCAACAAT	253	CCATTATAAACAATA	169	CCGTTATATAAAAAC	166	CCATTAATAACAATA	159	CCATTAACATCAATT	109	CTATTATCGTTGTAA	96	CCATTAATATTAAAT	84	GCATTAGCTGTAATT	80	CCATTAGCTGTAGAA	78	CCATTATAAACAGTA	63	3.7465955123600004e-243	0	unannotated	0.8358	9	9	10
ATAGCCAAACGGTGTGGTCACTATCTC	4	*	0	4	*	0	4	*	0	4	*	0	4	*	0	4	*	0	4	*	0	4	*	0	4	*	0	4	*	0	4	*	0	4	*	0	4	*	0	4	*	0	4	*	0	4	*	0	4	*	0	4	*	0	4	*	0	4	*	0	4	*	0	4	*	0	4	*	0	4	*	0	4	*	0	4	*	0	4	*	0	4	*	0	4	*	0	4	*	0	4	*	0	4	*	0	4	*	0	4	*	0	4	*	0	4	*	0	6.7941200000000025e-18	0.536675	1.0	2.96724e-19	1.02371e-13	102	8	11	2.56452	0.0	1.41176	1.76141	1.38235	1.6822	ACCGCCGCAGACCGG	33	ACCGCCGCAGACAGG	16	ACCGCCGCAAACAGG	15	GCCACCGCAAACAGG	14	ACCGCCGCAAACCGG	13	GCCGCCGCAAACCGG	9	ACCGCCGCGGACAGG	1	GCCCACCGCAAACAG	1	NNNNNNNNNNNNNNN	0	NNNNNNNNNNNNNNN	0	1.1019652296699999e-15	0	unannotated	1.0	4	8	7
ATAGCCGTAACCATAACGTTTGCCATA	4	*	0	4	*	0	4	*	0	4	*	0	4	*	0	4	*	0	4	*	0	4	*	0	4	*	0	4	*	0	4	*	0	4	*	0	4	*	0	4	*	0	4	*	0	4	*	0	4	*	0	4	*	0	4	*	0	4	*	0	4	*	0	4	*	0	4	*	0	4	*	0	4	*	0	4	*	0	4	*	0	4	*	0	4	*	0	4	*	0	4	*	0	4	*	0	4	*	0	4	*	0	4	*	0	4	*	0	2.1174099999999998e-51	0.504968	0.99115	1.3814100000000001e-53	0.000112153	314	9	34	2.68226	0.0	1.79618	2.09294	1.79618	2.09294	TCCGTAATGCTTACC	74	ACCATAATGCTTGCC	66	GCCGTAATGCTTACC	63	GCCGTAGTGTTTGCC	36	GCCGTAGTGCTTACC	33	GCCATAATGCTTGCC	25	TCCGTAATGCTTGCC	15	TCCTTAATGCTTGCC	1	TCCGAAATGCTTACC	1	NNNNNNNNNNNNNNN	0	7.006764694590001e-49	0	unannotated	1.0	3	8	9
ATAGCGCAGCAACTCGTAGCTTGTAGC	4	*	0	4	*	0	4	*	0	4	*	0	4	*	0	4	*	0	4	*	0	4	*	0	4	*	0	4	*	0	4	*	0	4	*	0	4	*	0	4	*	0	4	*	0	4	*	0	4	*	0	4	*	0	4	*	0	4	*	0	4	*	0	4	*	0	4	*	0	4	*	0	4	*	0	4	*	0	4	*	0	4	*	0	4	*	0	4	*	0	4	*	0	4	*	0	4	*	0	4	*	0	4	*	0	4	*	0	4.2847000000000003e-128	0.615665	1.0	9.260969999999999e-136	1.01298e-06	798	12	47	2.62184	0.0	2.79073	4.21945	2.21429	3.11197	TCGTAACCCGTAACT	295	TCGTAACTCGTAACT	111	TCGTAACTCGTCACT	111	ATGTAGCTCGTAACT	79	TTTTGTAGCTCGTAA	78	TCGTCACTCGTAGCT	77	TATTGTAGCTTGTAG	35	TTGTAACTCGTAGCT	7	TCGTAACCCGTAACC	2	TCGTAACCCGTACCT	1	3.26542522323e-125	0	unannotated	0.9975	9	8	8
ATAGCGCAGCCACTCGTAGCTTGTAGC	4	*	0	4	*	0	4	*	0	4	*	0	4	*	0	4	*	0	4	*	0	4	*	0	4	*	0	4	*	0	4	*	0	4	*	0	4	*	0	4	*	0	4	*	0	4	*	0	4	*	0	4	*	0	4	*	0	4	*	0	4	*	0	4	*	0	4	*	0	4	*	0	4	*	0	4	*	0	4	*	0	4	*	0	4	*	0	4	*	0	4	*	0	4	*	0	4	*	0	4	*	0	4	*	0	4	*	0	1.52021e-58	0.460995	0.993789	2.6406500000000002e-61	2.86189e-06	362	16	24	3.32915	0.0	4.69337	5.91841	3.37293	4.2936	TTGTAGCTCGTAGCT	89	TTTGTAGCTTGTAGC	44	TCGTAACTCTTTTAT	43	TCGTAGCTCGTAACT	36	TCGTAACTCGTAACT	31	TCGTAGCTTGTAACT	29	TCGTAGCTTATAATA	24	GCGTAACTAATTCAG	21	TCGTAACTTGTAGCT	14	TCTATACGCTGAACG	10	5.60076879693e-56	0	unannotated	0.942	10	10	8
ATAGCGTCGTGGACAGTCATTCATCTG	4	*	0	4	*	0	4	*	0	4	*	0	4	*	0	0	NC_000913.3	3270139	0	U00096.3	3270139	4	*	0	4	*	0	4	*	0	4	*	0	4	*	0	4	*	0	4	*	0	4	*	0	4	*	0	4	*	0	4	*	0	4	*	0	4	*	0	4	*	0	4	*	0	4	*	0	4	*	0	4	*	0	4	*	0	4	*	0	4	*	0	4	*	0	4	*	0	4	*	0	4	*	0	4	*	0	4	*	0	4	*	0	4	*	0	1.11347e-20	0.568598	1.0	2.39913e-22	8.95132e-14	124	8	6	2.69487	0.0	9.07258	7.83871	6.41129	5.86048	CGTCACGGATTCAGA	34	CCCGTGTTTCAACCC	25	CCTTTGCTTCAACCC	19	CCCCGTGTTTCAACC	14	GCCTATCCGGAAAGC	12	CCCGTGTTTCAAACC	11	GCCTACCCGGAAAGC	8	CCCGTGCTTCAAACC	1	NNNNNNNNNNNNNNN	0	NNNNNNNNNNNNNNN	0	1.96164064754e-18	2	multiple_annotations	1.0	7	8	7
ATAGCTCAGACAATTCCAAAGGCGGAA	4	*	0	4	*	0	4	*	0	4	*	0	4	*	0	4	*	0	4	*	0	4	*	0	4	*	0	4	*	0	4	*	0	4	*	0	4	*	0	4	*	0	4	*	0	4	*	0	4	*	0	4	*	0	4	*	0	4	*	0	4	*	0	4	*	0	4	*	0	4	*	0	4	*	0	4	*	0	4	*	0	4	*	0	4	*	0	4	*	0	4	*	0	4	*	0	4	*	0	4	*	0	4	*	0	4	*	0	2.61117e-34	0.522069	1.0	1.03971e-36	8.38169e-05	204	12	20	2.91792	0.0	2.62745	3.93664	2.32843	3.48474	TTGTCAGTGGCGACT	69	TTGTCTGCGGCGACT	31	TCTGAAGCGGCACAT	28	TTGTCAGCGGCGACC	20	TTTACAGTGGCTTTC	11	TTGTCAGCGGCGACT	11	TTGTCCGTGGCGACT	10	TTTGCGGTGCCGCAT	10	CTGTCAGCGGCGACC	7	TTTGGGGCGGCACAT	5	6.3668472778e-32	0	unannotated	0.9902	9	9	7
ATAGCTTCACTATCACTAATATTATTA	4	*	0	4	*	0	4	*	0	4	*	0	4	*	0	4	*	0	4	*	0	4	*	0	4	*	0	4	*	0	4	*	0	4	*	0	4	*	0	4	*	0	4	*	0	4	*	0	4	*	0	4	*	0	4	*	0	4	*	0	4	*	0	4	*	0	4	*	0	4	*	0	4	*	0	4	*	0	4	*	0	4	*	0	4	*	0	4	*	0	4	*	0	4	*	0	4	*	0	4	*	0	4	*	0	4	*	0	0.0	0.491489	0.993459	0.0	7.54499e-63	8600	51	147	2.75278	0.0	1.37779	1.88776	1.37581	1.88415	GCAACTGCTAATAGT	3093	GCAGAAGCTAATAAT	1152	GCAATTGCTAATAGT	1058	GCAACAGCTAATAGT	946	GCAACAGCCAATAGT	934	GCAACAGCTAATAAT	612	GCAATAGCCAATAGT	551	GCAATAGCTAATAGT	122	TCAACTGCTAATAGT	51	GCAACTGCTAATAGC	17	0.0	0	unannotated	0.9926	9	6	5
ATAGGCTAACTGGCAGCGGATGTCAAT	4	*	0	4	*	0	4	*	0	4	*	0	4	*	0	4	*	0	4	*	0	4	*	0	4	*	0	4	*	0	4	*	0	4	*	0	4	*	0	4	*	0	4	*	0	4	*	0	4	*	0	4	*	0	4	*	0	4	*	0	4	*	0	4	*	0	4	*	0	4	*	0	4	*	0	4	*	0	4	*	0	4	*	0	4	*	0	4	*	0	4	*	0	4	*	0	4	*	0	4	*	0	4	*	0	4	*	0	1.64731e-96	0.495598	0.990826	1.522e-98	1.28744e-07	580	11	49	2.65671	0.475862	2.46897	3.61361	2.26552	3.26556	AGAAAATATGGGGGA	166	AGAAAATATGGGGAA	115	AGAGAATATGGGGGA	109	AGAGAAATAGGGGAG	59	AGAAAAGCCCAGAAA	48	AGAGAATATAGACAC	41	AGAAAACCCCAGAAA	38	AGAAAATATGGGGTA	1	AGAAAATATGGGCGA	1	AGAAAATATTGGGAA	1	9.48912625806e-94	0	unannotated	0.9983	6	8	10
ATAGGGGTTCGATTCCCCTATCCACTA	4	*	0	4	*	0	4	*	0	4	*	0	4	*	0	4	*	0	4	*	0	4	*	0	4	*	0	4	*	0	4	*	0	4	*	0	4	*	0	4	*	0	4	*	0	4	*	0	4	*	0	4	*	0	4	*	0	4	*	0	4	*	0	4	*	0	4	*	0	0	HF994399.1/88484-88413	46	4	*	0	4	*	0	4	*	0	4	*	0	4	*	0	4	*	0	4	*	0	4	*	0	4	*	0	4	*	0	4	*	0	4	*	0	1.01513e-239	0.557714	0.994581	7.102380000000001e-242	9.57955e-10	1455	16	68	2.85462	0.0	7.00756	7.65843	5.55258	6.36554	CCACTAAGCGGCAAG	386	CCAACAAAAGGCGGT	362	CCAAAGCAGTAAGAC	164	CGAAAGTTTAAATGC	142	CCAAACAAAGCGTGT	141	CAAAAGAGGATGCAT	78	CAACAAAAGGCATCA	73	CAAGCCTCACAGGAA	54	CATCTATTTTACTGA	46	CCAACAAAAGGCTGT	3	1.56995999816e-236	1	unique_annotation	0.9959	9	10	10	HF994399.1/88484-88413 Prevotella sp. CAG:487 genomic scaffold, scf728|Prevotella sp. CAG:487|Gene; tRNA;|RF00005|tRNA|tRNA
ATAGGTGCCGATCTCGTCGCTGATTTT	4	*	0	4	*	0	4	*	0	4	*	0	4	*	0	4	*	0	4	*	0	4	*	0	4	*	0	4	*	0	4	*	0	4	*	0	4	*	0	4	*	0	4	*	0	4	*	0	4	*	0	4	*	0	4	*	0	4	*	0	4	*	0	4	*	0	4	*	0	4	*	0	4	*	0	4	*	0	4	*	0	4	*	0	4	*	0	4	*	0	4	*	0	4	*	0	4	*	0	4	*	0	4	*	0	4	*	0	5.44422e-11	0.499507	1.0	3.52658e-13	0.0207506	65	7	8	2.63192	0.0	2.92308	3.27644	2.92308	2.96346	CGGCGTTCTGGGAAC	13	CGGCGCGCTGGGACC	12	CGACGCAGCAGGAAC	12	CGGCGTGCTTGGAAC	11	CGGCGCAGCAGGAAC	9	CGGCGCGCTGGGAAC	7	CGGCGTTCTGTGAAC	1	NNNNNNNNNNNNNNN	0	NNNNNNNNNNNNNNN	0	NNNNNNNNNNNNNNN	0	6.84800416988e-09	0	unannotated	1.0	7	5	6
ATAGTAATATGGAAAGGCGTTGGGTGC	4	*	0	4	*	0	4	*	0	4	*	0	4	*	0	4	*	0	4	*	0	4	*	0	4	*	0	4	*	0	4	*	0	4	*	0	4	*	0	4	*	0	4	*	0	4	*	0	4	*	0	4	*	0	4	*	0	4	*	0	4	*	0	4	*	0	4	*	0	0	CP002160.1/2772799-2772703	62	4	*	0	4	*	0	4	*	0	4	*	0	4	*	0	4	*	0	4	*	0	4	*	0	4	*	0	4	*	0	4	*	0	4	*	0	2.6888900000000004e-63	0.453911	0.992063	3.01222e-67	0.000807026	395	12	29	3.03454	0.0	1.97468	2.41489	1.97468	2.40586	TTAGCCTACAAAACA	90	TTAGCCTACAGAATC	67	TTAGCCTACACGACC	63	TTAGCCTACACCACA	50	TTAGCCTACACAACA	30	TTAGCCTACATAAGA	29	TTAGCCTACAAAACC	25	TTAGCCTACTGCTCC	18	TTAGCCTACATGATC	18	TTAGCCTACCCAACG	3	1.05860499316e-60	1	unique_annotation	0.9949	10	6	7	CP002160.1/2772799-2772703 Clostridium cellulovorans 743B, complete genome.|Clostridium cellulovorans 743B|Intron;|RF00029|Intron_gpII|Group II catalytic intron
ATAGTAGTAGTCGTTTTTACGTTTCAC	4	*	0	4	*	0	4	*	0	4	*	0	4	*	0	4	*	0	4	*	0	4	*	0	4	*	0	4	*	0	4	*	0	4	*	0	4	*	0	4	*	0	4	*	0	4	*	0	4	*	0	4	*	0	4	*	0	4	*	0	4	*	0	4	*	0	4	*	0	4	*	0	4	*	0	4	*	0	4	*	0	4	*	0	4	*	0	4	*	0	4	*	0	4	*	0	4	*	0	4	*	0	4	*	0	4	*	0	4.09497e-103	0.508011	0.991379	3.61064e-105	4.87607e-08	612	11	63	2.60191	0.00326797	1.02288	1.33648	1.01961	1.33341	TCCCCTATTCTCCCT	145	GCCCCTATTCTCCCT	137	TCCCCTACTCTCCCT	100	GCCCCTACTCTCCCT	94	TCCCCTATTCTCCCC	79	TCCCCTACTCTCCCC	49	CCCCCTATTCTCCCC	2	GCCCCTATTCTCCTG	2	TCCCCTACTCCCTGC	2	GCCTCTATTCTCCCT	1	2.5139080701700003e-100	0	unannotated	0.9984	6	7	8
ATAGTATTGCTCATCATTTGATTCATT	4	*	0	4	*	0	4	*	0	4	*	0	4	*	0	4	*	0	4	*	0	4	*	0	4	*	0	4	*	0	4	*	0	4	*	0	4	*	0	4	*	0	4	*	0	4	*	0	4	*	0	4	*	0	4	*	0	4	*	0	4	*	0	4	*	0	4	*	0	4	*	0	4	*	0	4	*	0	4	*	0	4	*	0	4	*	0	4	*	0	4	*	0	4	*	0	4	*	0	4	*	0	4	*	0	4	*	0	5.65502e-26	0.489474	1.0	1.34874e-28	0.00440677	157	11	15	3.22036	0.0	3.80255	4.70015	3.47771	4.10746	ACTATTTCAGCATGA	32	TCTTTTCCGTTATAA	22	ACTATTCCGAAAGGA	20	ACTAATACATTATGA	19	ACTTTTCCGGGATGA	14	ACTATTTCCGTTATG	13	ACTTTTCCATAATGA	12	ACTATTTCGCCATGA	10	ACCATTCCAGGATGA	8	ACCATTCCGTTATGA	4	1.1448935035500001e-23	0	unannotated	0.9809	10	10	10
ATAGTCAAATAAAACCTACCTGATTAC	4	*	0	4	*	0	4	*	0	4	*	0	4	*	0	4	*	0	4	*	0	4	*	0	4	*	0	4	*	0	4	*	0	4	*	0	4	*	0	4	*	0	4	*	0	4	*	0	4	*	0	4	*	0	4	*	0	4	*	0	4	*	0	4	*	0	4	*	0	4	*	0	4	*	0	4	*	0	4	*	0	4	*	0	4	*	0	4	*	0	4	*	0	4	*	0	4	*	0	4	*	0	4	*	0	4	*	0	8.455659999999999e-123	0.435218	0.993132	2.4645899999999997e-125	6.3691e-08	751	23	53	3.43756	0.0	1.99734	2.39601	1.99734	2.29571	AACAAATATAGTAAA	156	AACAAATATACGAAA	118	AACAAATATAATGAT	104	AACAAATATACGGAA	78	AACAAATATAGTGAA	60	AACAAATATAAATGA	59	AACAAATATAGGAAA	38	AACAAATATAGCGAA	36	AACAAATATAGAGAA	30	AACAAATATAAGGAT	15	6.17230624636e-120	0	unannotated	0.9241	8	9	6
ATAGTCACATCAAGTGACTATGATCCG	4	*	0	4	*	0	4	*	0	4	*	0	4	*	0	16	NC_000913.3	3657585	16	U00096.3	3657585	4	*	0	4	*	0	4	*	0	4	*	0	4	*	0	4	*	0	4	*	0	4	*	0	4	*	0	4	*	0	4	*	0	4	*	0	4	*	0	4	*	0	4	*	0	4	*	0	4	*	0	4	*	0	4	*	0	4	*	0	4	*	0	4	*	0	4	*	0	4	*	0	4	*	0	4	*	0	4	*	0	4	*	0	4	*	0	7.176e-113	0.44022	0.992428	2.23383e-124	5.79372e-15	743	16	41	2.60552	0.0	2.37012	2.05994	2.36878	2.05897	GGTGACAACAAGAAT	217	GGTGACAACCGGGGT	184	GGTGACAACCGGGAT	136	GGTGACATCCGGGAT	84	GGTGACAACAGGGAT	47	GGTGACAACAGGAAT	39	GGTGACAAACGGGGT	22	GGTGACAACTGGGAT	6	GGTGACAACCTGTCT	1	GGCGACAACAAGAAT	1	4.81351387153e-110	2	multiple_annotations	0.9919	7	7	8
ATAGTCGTAACCTACGAAGTTCTGGTC	4	*	0	4	*	0	4	*	0	4	*	0	4	*	0	4	*	0	4	*	0	4	*	0	4	*	0	4	*	0	4	*	0	4	*	0	4	*	0	4	*	0	4	*	0	4	*	0	4	*	0	4	*	0	4	*	0	4	*	0	4	*	0	4	*	0	4	*	0	4	*	0	4	*	0	4	*	0	4	*	0	4	*	0	4	*	0	4	*	0	4	*	0	4	*	0	4	*	0	4	*	0	4	*	0	4	*	0	2.3294500000000001e-299	0.500645	0.992828	1.8999e-301	1.65589e-32	1838	18	49	2.5827	0.0	1.66703	1.59699	1.66703	1.59699	ACCTTCCTTCAAGAC	510	GCCTTCCTTCAAAAT	450	GCCTTCCTTCAATAC	263	GCCTTCCTTCAAAAC	238	ACCTTCCTTCAAAAC	180	GCCTTCTTTCAAAAC	161	GCCTTCCTTCAAGAC	23	ACCTTCCTTCAAGAA	3	ACCTTCCTTCAAGGC	1	ACGTTCCTTCAAGAC	1	4.7687259955e-296	0	unannotated	0.9956	5	9	7
ATAGTGCTGTTGAGCTTGTTAAAGCTA	4	*	0	4	*	0	4	*	0	4	*	0	4	*	0	4	*	0	4	*	0	4	*	0	4	*	0	4	*	0	4	*	0	4	*	0	4	*	0	4	*	0	4	*	0	4	*	0	4	*	0	4	*	0	4	*	0	4	*	0	4	*	0	4	*	0	4	*	0	4	*	0	4	*	0	4	*	0	4	*	0	4	*	0	4	*	0	4	*	0	4	*	0	4	*	0	4	*	0	4	*	0	4	*	0	4	*	0	0.0	0.346092	0.994272	0.0	5.69657e-94	17582	94	171	2.70257	5.68764e-05	1.47753	1.95508	1.47634	1.90362	ATTCTCATCTGCTTG	6398	ATTCTCATATTCTTG	3107	ATTCTCATTTGCCTG	2162	ATTCTCATGTTCTTA	2054	ATTCTCATGTTCTTG	1726	ATTCTCATTTGTCTG	1090	ATTCTCATTTGCCTA	346	ATTCTCATTTGCTTG	254	ATTCTCATTTGCCTC	228	ATTCTTATTTGCCTG	71	0.0	0	unannotated	0.9917	9	10	3
ATAGTGGCACGGAGTGAAGAATCTATT	4	*	0	4	*	0	4	*	0	4	*	0	4	*	0	4	*	0	4	*	0	4	*	0	4	*	0	4	*	0	4	*	0	4	*	0	4	*	0	4	*	0	4	*	0	4	*	0	4	*	0	4	*	0	4	*	0	4	*	0	4	*	0	4	*	0	4	*	0	4	*	0	4	*	0	4	*	0	4	*	0	4	*	0	4	*	0	4	*	0	4	*	0	4	*	0	4	*	0	4	*	0	4	*	0	4	*	0	2.89312e-16	0.442625	1.0	1.04424e-17	0.000852106	91	6	11	2.50678	0.0	7.13187	7.49988	3.79121	3.84469	ACCTTGAATGACATC	22	CCGCTATGACGTCTT	19	ACTCTGATGACATCT	16	ACACTAATGACGTCT	15	ACCTTGAATGACGTC	12	ACTCTAGTGACGTCT	7	NNNNNNNNNNNNNNN	0	NNNNNNNNNNNNNNN	0	NNNNNNNNNNNNNNN	0	NNNNNNNNNNNNNNN	0	4.45211752634e-14	0	unannotated	1.0	6	6	5
ATAGTGGTACCGATTCGCCGATACTGT	4	*	0	4	*	0	4	*	0	4	*	0	4	*	0	4	*	0	4	*	0	4	*	0	4	*	0	4	*	0	4	*	0	4	*	0	4	*	0	4	*	0	4	*	0	4	*	0	4	*	0	4	*	0	4	*	0	4	*	0	4	*	0	4	*	0	4	*	0	4	*	0	4	*	0	4	*	0	4	*	0	4	*	0	4	*	0	4	*	0	4	*	0	4	*	0	4	*	0	4	*	0	4	*	0	4	*	0	8.62781e-171	0.708711	0.990719	2.67094e-173	1.8933600000000002e-30	1066	28	11	3.57548	0.000938086	5.57317	7.33445	4.7636	6.24636	CAAGAAGTACACCAA	351	CAACAAAGACAAAGT	81	CACTTAGACAATAAA	66	CATCTGATTCCATAA	62	CAAACAAGGCAAGGC	59	CACCAAATCAACAAT	55	CAAGTAAGCATCAAA	53	CAGATGTTACAACTC	52	CACAATATTAGTTAG	51	CAAGTATAGAAGATA	46	8.950915480080001e-168	0	unannotated	0.8218	10	10	10
ATAGTTAAGTAATATAGAATAATTTCT	4	*	0	4	*	0	4	*	0	4	*	0	4	*	0	4	*	0	4	*	0	4	*	0	4	*	0	4	*	0	4	*	0	4	*	0	4	*	0	4	*	0	4	*	0	4	*	0	4	*	0	4	*	0	4	*	0	4	*	0	4	*	0	4	*	0	4	*	0	4	*	0	4	*	0	4	*	0	4	*	0	4	*	0	4	*	0	4	*	0	4	*	0	4	*	0	4	*	0	4	*	0	4	*	0	4	*	0	1.23565e-21	0.489712	1.0	3.85434e-23	4.25118e-07	125	8	14	2.53651	0.0	1.672	1.67716	1.672	1.67716	ACTGTTGTAGATAAG	34	ACTGTTGTAGATACC	30	ACTGTTGTAGATAGA	21	ACTGTTGTAGATTCC	19	ACTGTTGTAGATAGC	12	ACTGTTGTAGATTTC	6	ACTGTTGTAGATCTG	2	ACTGTTGTAGCTGTC	1	NNNNNNNNNNNNNNN	0	NNNNNNNNNNNNNNN	0	2.23569833812e-19	0	unannotated	1.0	8	6	7
ATAGTTGATTTGCGATGGTTTGTCAAG	4	*	0	4	*	0	4	*	0	4	*	0	4	*	0	4	*	0	4	*	0	4	*	0	4	*	0	4	*	0	4	*	0	4	*	0	4	*	0	4	*	0	4	*	0	4	*	0	4	*	0	4	*	0	4	*	0	4	*	0	4	*	0	4	*	0	4	*	0	4	*	0	4	*	0	4	*	0	4	*	0	4	*	0	4	*	0	4	*	0	4	*	0	4	*	0	4	*	0	4	*	0	4	*	0	4	*	0	8.24703e-46	0.482217	0.990099	1.18438e-47	4.08263e-05	273	11	28	2.50979	0.864469	1.01465	1.38618	0.996337	1.33215	TTCAAGCTGGGGGCC	86	TTCACGCTGGGGGCC	78	TTCACGCTGGGGGCT	37	TTCAAGCTGAGGGCT	26	TTCAAGCTGGGGGCT	26	TTCGGGCTGGGGGCC	7	TTCAAGCTGGGTGGC	7	TTCACGCTGGAGGCC	3	TTAAGCTGAGGGCTG	1	CTCAAGCTGGGGGCT	1	2.49058089444e-43	0	unannotated	0.9963	8	7	8
ATAGTTTAAATTATGTAGCTGTTGGTT	4	*	0	4	*	0	4	*	0	4	*	0	4	*	0	4	*	0	4	*	0	4	*	0	4	*	0	4	*	0	4	*	0	4	*	0	4	*	0	4	*	0	4	*	0	4	*	0	4	*	0	4	*	0	4	*	0	4	*	0	4	*	0	4	*	0	4	*	0	4	*	0	4	*	0	4	*	0	4	*	0	4	*	0	4	*	0	4	*	0	4	*	0	4	*	0	4	*	0	4	*	0	4	*	0	4	*	0	0.0	0.504561	0.996179	0.0	1.4057e-22	2763	27	87	3.14322	0.0	1.43105	2.21616	1.43105	2.21596	GGTCTTGGAATTTAA	752	GGTCTTGGAATTCAA	591	GGTCTTGGCATTTAA	394	GGTCTTGGAATAGAG	170	GGTCTTGGAACAGCA	156	GGTCTTGGAATAGCA	141	GGTCTTGGGATTTAA	139	GGGCTTGGAATTTAA	118	GGTCTTGGAATAGCG	97	GGTCTTGGAATAGCT	57	0.0	0	unannotated	0.9464	9	8	5
ATAGTTTCAATCCACGCACTCCTTGCG	4	*	0	4	*	0	4	*	0	4	*	0	4	*	0	4	*	0	4	*	0	4	*	0	4	*	0	4	*	0	4	*	0	4	*	0	4	*	0	4	*	0	4	*	0	4	*	0	4	*	0	4	*	0	4	*	0	4	*	0	4	*	0	4	*	0	4	*	0	4	*	0	4	*	0	4	*	0	4	*	0	4	*	0	4	*	0	4	*	0	4	*	0	4	*	0	4	*	0	4	*	0	4	*	0	4	*	0	1.63713e-70	0.475631	0.995595	7.71965e-78	1.17385e-08	465	11	17	3.07632	0.0	3.72473	3.90853	3.0129	3.43778	GAGTGCGACGGACAT	86	GAGTGCGACAGGGCA	74	GAGTGCGACATCAGA	73	GAGTGCGACATGATA	55	GAGTGCGACGGATTG	54	GAGTGCGACGTAAAT	47	GAGTGCGACTGCGCC	35	GAGTGCGACAGTTAG	23	GAGTGCGACTCCTGG	9	GAGTGCGACGGCCAG	8	7.0791745807700005e-68	0	unannotated	0.9978	10	10	9
ATATAACTGTGAGATAACTTTTGGTGG	4	*	0	4	*	0	4	*	0	4	*	0	4	*	0	4	*	0	4	*	0	4	*	0	4	*	0	4	*	0	4	*	0	4	*	0	4	*	0	4	*	0	4	*	0	4	*	0	4	*	0	4	*	0	4	*	0	4	*	0	4	*	0	4	*	0	4	*	0	4	*	0	4	*	0	4	*	0	4	*	0	4	*	0	4	*	0	4	*	0	4	*	0	4	*	0	4	*	0	4	*	0	4	*	0	4	*	0	6.842180000000001e-40	0.510532	1.0	1.19655e-41	4.64077e-08	233	14	27	3.0568	0.0214592	4.20172	5.41291	3.00858	4.01132	TGATTATAGAATATA	77	TGATTATAGATTATA	33	TGATAGATTGTTTAT	30	TGATATATGGTTGTA	25	TGATTGGTATGACTA	15	TGATATATTACTTTA	10	TGATTGGTAGTGATT	10	TGATTGGTATAACTA	9	TGATAAATTAGTATA	6	TGATTAATAATTGAT	6	1.85990422673e-37	0	unannotated	0.9485	10	8	10
ATATACAGACTACATCAAAGATACGAA	4	*	0	4	*	0	4	*	0	4	*	0	4	*	0	4	*	0	4	*	0	4	*	0	4	*	0	4	*	0	4	*	0	4	*	0	4	*	0	4	*	0	4	*	0	4	*	0	4	*	0	4	*	0	4	*	0	4	*	0	4	*	0	4	*	0	4	*	0	4	*	0	4	*	0	4	*	0	4	*	0	4	*	0	4	*	0	4	*	0	4	*	0	4	*	0	4	*	0	4	*	0	4	*	0	4	*	0	2.8688200000000003e-114	0.513107	0.993421	1.34904e-117	3.36296e-14	701	16	44	2.52811	0.0085592	5.13837	6.3008	4.25963	5.3573	AAAGCGGGCGACCCC	253	AAATGCGGCTTCTCC	176	AAAATCACTATCTTC	111	AAACCGAGGACTTTA	58	AAACGGGCGACCGAA	42	CAATTTCGAATCTAA	20	AAGTCGAGCGCAGAA	16	AAACCCGCCATATGA	8	AATATTTTTTATTTG	6	AAGGCGGGCGACATT	5	1.9480720801399998e-111	0	unannotated	0.9914	10	10	10
ATATACCCCAGGCCCGGCAAGCGCAGC	4	*	0	4	*	0	4	*	0	4	*	0	4	*	0	4	*	0	4	*	0	4	*	0	4	*	0	4	*	0	4	*	0	4	*	0	4	*	0	4	*	0	4	*	0	4	*	0	4	*	0	4	*	0	4	*	0	4	*	0	4	*	0	4	*	0	4	*	0	4	*	0	4	*	0	4	*	0	4	*	0	4	*	0	4	*	0	4	*	0	4	*	0	4	*	0	4	*	0	4	*	0	4	*	0	4	*	0	1.0125399999999999e-52	0.475682	1.0	2.40649e-54	3.73378e-41	313	10	16	2.5935	0.0	1.99042	2.04284	1.98403	2.03424	GCCTCCGGGCAGGAA	101	GCCGCCGGGGAGGAC	62	GCCGTCGGGCAGGAC	53	GCCGCCGGGCAGGAC	45	GCCGCCGGGGAGGGC	26	GCCGCCGGGCAGTCA	9	GCCGCCGGGGAGGAA	7	ACCGCCGGGGAGGAT	6	GCCGCCGAGTAACAA	3	GCCTCCGGGAGGAAC	1	3.42041922766e-50	0	unannotated	1.0	8	8	9
ATATACCGCCCCGGAGATCATCGGCAA	4	*	0	4	*	0	4	*	0	4	*	0	4	*	0	4	*	0	4	*	0	4	*	0	4	*	0	4	*	0	4	*	0	4	*	0	4	*	0	4	*	0	4	*	0	4	*	0	4	*	0	4	*	0	4	*	0	4	*	0	4	*	0	4	*	0	4	*	0	4	*	0	4	*	0	4	*	0	4	*	0	4	*	0	4	*	0	4	*	0	4	*	0	4	*	0	4	*	0	4	*	0	4	*	0	4	*	0	3.3927199999999997e-25	0.479873	1.0	9.54433e-27	4.22783e-16	142	7	17	2.56435	0.0	1.93662	2.05524	1.93662	2.05524	GCTGGCGTATGCTTA	37	GCTTGCCTTTGCCTA	28	GCTGGCGTTTGCCTA	28	ACTGGCGTATGCTTA	18	GCTGGCCTTTGCCTA	16	ACTGGCGTTTGCCTA	13	GCTGGCGTATGCCTA	2	NNNNNNNNNNNNNNN	0	NNNNNNNNNNNNNNN	0	NNNNNNNNNNNNNNN	0	6.73818838258e-23	0	unannotated	1.0	3	7	6
ATATACTAGCATCGCGGATACGCTTAC	4	*	0	4	*	0	4	*	0	4	*	0	4	*	0	4	*	0	4	*	0	4	*	0	4	*	0	4	*	0	4	*	0	4	*	0	4	*	0	4	*	0	4	*	0	4	*	0	4	*	0	4	*	0	4	*	0	4	*	0	4	*	0	4	*	0	4	*	0	4	*	0	4	*	0	4	*	0	4	*	0	4	*	0	4	*	0	4	*	0	4	*	0	4	*	0	4	*	0	4	*	0	4	*	0	4	*	0	9.833280000000001e-141	0.580454	0.997024	1.2039e-142	2.23425e-15	857	24	22	3.67092	0.0653442	9.76546	9.67784	7.5951	8.07086	GCAGAACACCATAAA	124	AGCCAAAGGATACAA	120	AATGCTTGACTGTTC	117	AGATACACTAACATT	68	GTGTAAAGATAAGTC	65	AACCAGACATCGTGG	63	GAAACCCATATCATA	56	ATAAAAAGGACATAA	56	ATAATAAGCATGAAT	54	AGTTGTGGGTAGGCA	38	8.26680209702e-138	0	unannotated	0.888	10	10	10
ATATAGAATCGCGGAGACGCTTACGAA	4	*	0	4	*	0	4	*	0	4	*	0	4	*	0	4	*	0	4	*	0	4	*	0	4	*	0	4	*	0	4	*	0	4	*	0	4	*	0	4	*	0	4	*	0	4	*	0	4	*	0	4	*	0	4	*	0	4	*	0	4	*	0	4	*	0	4	*	0	4	*	0	4	*	0	4	*	0	4	*	0	4	*	0	4	*	0	4	*	0	4	*	0	4	*	0	4	*	0	4	*	0	4	*	0	4	*	0	1.5102899999999997e-247	0.502928	0.994613	8.31573e-253	3.01997e-14	1528	21	73	2.53772	0.039267	6.73364	8.37597	5.90052	7.23238	GGATTTATATCCGGA	504	TTTATGAAGGATTGG	336	TGCTGTATCGTCCTT	313	AGTGTGTCATTAGTA	176	TCATCCTTCACACTC	84	GGATTTTTTTTGGCT	59	TTTATGAAGGATCGG	13	GGATTATCCAAAATT	9	TGGACCAGAGGAGAT	8	TGAAAATATATACTT	8	2.4304716674e-244	0	unannotated	0.9882	9	10	10
ATATAGAATCGCGGAGACGCTTACGTT	4	*	0	4	*	0	4	*	0	4	*	0	4	*	0	4	*	0	4	*	0	4	*	0	4	*	0	4	*	0	4	*	0	4	*	0	4	*	0	4	*	0	4	*	0	4	*	0	4	*	0	4	*	0	4	*	0	4	*	0	4	*	0	4	*	0	4	*	0	4	*	0	4	*	0	4	*	0	4	*	0	4	*	0	4	*	0	4	*	0	4	*	0	4	*	0	4	*	0	4	*	0	4	*	0	4	*	0	1.54863e-310	0.454721	0.9987	1.08324e-313	4.01931e-12	1866	21	119	2.67535	0.0091104	6.4732	8.42275	5.17685	6.85392	ATTATGAAGAAATCG	782	TGATTAATAAAGTTA	331	TGTTGTGGTGGATTA	210	TCAATATCATGCACT	176	ATCGCTTTCACCTGT	113	GAATCCTGCTCTTCA	61	ACCGCTTTCACCTGT	60	TAAGTCCAATTGTTG	44	CTTATCTACCTGTTT	25	TCCTAATCCTATATG	25	3.3249631157099996e-307	0	unannotated	0.9791	10	9	10
ATATATAATCCATATTTGTTAGTAATG	4	*	0	4	*	0	4	*	0	4	*	0	4	*	0	4	*	0	4	*	0	4	*	0	4	*	0	4	*	0	4	*	0	4	*	0	4	*	0	4	*	0	4	*	0	4	*	0	4	*	0	4	*	0	4	*	0	4	*	0	4	*	0	4	*	0	4	*	0	4	*	0	4	*	0	4	*	0	4	*	0	4	*	0	4	*	0	4	*	0	4	*	0	4	*	0	4	*	0	4	*	0	4	*	0	4	*	0	4.63428e-193	0.40761	0.991189	6.20031e-195	1.12166e-14	1168	23	81	2.70907	0.0	4.13699	4.96919	2.63014	3.59296	GTTCAGCAGGGAACG	326	GTTAGCAGGGAACGG	281	GCTAAGCGGGGAACG	204	GTTTGGAAAGGAACG	144	GTTTGGTGAGGAACA	99	GTTTGGTGAGCAACA	49	GGTTGAAAAGGAACT	23	GGTTGGTGAGGAACA	14	GGATGCAGCTTGCCA	8	GTTTGGTGAGGGACA	7	5.53128092138e-190	0	unannotated	0.9889	10	8	9
ATATATGGTACACTGTTTTTGATGTTA	4	*	0	4	*	0	4	*	0	4	*	0	4	*	0	4	*	0	4	*	0	4	*	0	4	*	0	4	*	0	4	*	0	4	*	0	4	*	0	4	*	0	4	*	0	4	*	0	4	*	0	4	*	0	4	*	0	4	*	0	4	*	0	4	*	0	4	*	0	4	*	0	4	*	0	4	*	0	4	*	0	4	*	0	4	*	0	4	*	0	4	*	0	4	*	0	4	*	0	4	*	0	4	*	0	4	*	0	3.12921e-281	0.535583	0.995582	2.01818e-283	1.49411e-12	1700	23	96	2.97196	0.0	4.26412	5.20797	3.47882	4.31751	ATGGTTCAGCAGGGA	396	ATGGTTTGGTGAGGA	336	ATGGTTAGAAAGGAG	307	ATGGCTAAGCGGGGA	174	ATGACTTGACAAGGA	168	ATGGTTGGCAGGGAA	127	ATGTTATTTGTAAAA	74	ATGACTAAGCGGAGA	54	ATGATGGTTTGGTGA	31	ATGGGTTGGAAAGGA	12	5.91127554265e-278	0	unannotated	0.9876	9	10	10
ATATATTTCGGCATTTTTGCATCGGCA	4	*	0	4	*	0	4	*	0	4	*	0	4	*	0	4	*	0	4	*	0	4	*	0	4	*	0	4	*	0	4	*	0	4	*	0	4	*	0	4	*	0	4	*	0	4	*	0	4	*	0	4	*	0	4	*	0	4	*	0	4	*	0	4	*	0	4	*	0	4	*	0	4	*	0	4	*	0	4	*	0	4	*	0	4	*	0	4	*	0	4	*	0	4	*	0	4	*	0	4	*	0	4	*	0	4	*	0	4.3068000000000004e-19	0.52477	1.0	1.5864699999999998e-20	5.08395e-06	110	7	12	2.52784	0.0	5.5	6.03887	4.97273	5.59583	AGTGATTGCGCATAA	37	AGTAGGAACTTAGAA	24	AATAAGTGATGCTCA	16	AGTAAGATATTGTAA	9	AATAGGTGGTGATTA	9	AGTAGGATATTGTAA	9	AATAACCAAATGAAA	6	NNNNNNNNNNNNNNN	0	NNNNNNNNNNNNNNN	0	NNNNNNNNNNNNNNN	0	7.2453688073e-17	0	unannotated	1.0	8	6	7
ATATATTTGAGAGGTTTTGCATCGGCA	4	*	0	4	*	0	4	*	0	4	*	0	4	*	0	4	*	0	4	*	0	4	*	0	4	*	0	4	*	0	4	*	0	4	*	0	4	*	0	4	*	0	4	*	0	4	*	0	4	*	0	4	*	0	4	*	0	4	*	0	4	*	0	4	*	0	4	*	0	4	*	0	4	*	0	4	*	0	4	*	0	4	*	0	4	*	0	4	*	0	4	*	0	4	*	0	4	*	0	4	*	0	4	*	0	4	*	0	1.05609e-27	0.485019	1.0	4.28496e-30	1.59561e-06	166	12	21	3.10648	0.0	3.86145	5.43775	3.86145	5.10142	AGTAACGGCTTGTAA	51	AATGATGGCTTGGAA	24	AGTAAGTGGTGATTA	20	AATGATGGCTTGTAA	13	AGTAACTACCTGATT	12	AGTAAATACTTGGTT	10	AGTAACTATCTGATT	8	AATAACTATCTGATT	7	AATAACTTATCATAA	7	AATGATACAAAGAAA	7	2.22844780382e-25	0	unannotated	0.9578	9	9	9
ATATATTTTAAGGACATTTACTGAATA	4	*	0	4	*	0	4	*	0	4	*	0	4	*	0	4	*	0	4	*	0	4	*	0	4	*	0	4	*	0	4	*	0	4	*	0	4	*	0	4	*	0	4	*	0	4	*	0	4	*	0	4	*	0	4	*	0	4	*	0	4	*	0	4	*	0	4	*	0	4	*	0	4	*	0	4	*	0	4	*	0	4	*	0	4	*	0	4	*	0	4	*	0	4	*	0	4	*	0	4	*	0	4	*	0	4	*	0	0.0	0.384067	0.99655	0.0	5.42207e-40	3467	43	31	4.0013	0.199019	7.10153	6.2672	5.79233	5.31922	TCCCATTGTAGAAGT	421	TCCCTAAAAATAAAA	306	TCCCTAGATATACAT	298	TCCCTAATGTAGCTT	289	TCCCTATATGAAATG	273	TCCCTAAATACTGTT	272	TCCCTTTTTATATTA	242	TCCCTAACGATTTCA	203	TCCCTATCGTATTAA	203	TCCCTTTATATTACA	187	0.0	0	unannotated	0.777	10	10	10
ATATCAAGCTTGCTTGAATATTATGCT	4	*	0	4	*	0	4	*	0	4	*	0	4	*	0	4	*	0	4	*	0	4	*	0	4	*	0	4	*	0	4	*	0	4	*	0	4	*	0	4	*	0	4	*	0	4	*	0	4	*	0	4	*	0	4	*	0	4	*	0	4	*	0	4	*	0	4	*	0	4	*	0	4	*	0	4	*	0	4	*	0	4	*	0	4	*	0	4	*	0	4	*	0	4	*	0	4	*	0	4	*	0	4	*	0	4	*	0	3.96051e-189	0.355155	0.995157	1.04908e-241	5.27978e-08	1480	18	44	2.62245	0.0	1.68919	2.21746	1.48514	1.85007	GAGATGCAGCTAATC	512	GAGATGCAGCCTATC	242	GAGATGCAACCTATC	212	GAGATGCAGCCAATC	209	GAGATGCAGCAATCT	150	GAAACGCAGCCTATC	86	GAGGTGTAGCCTATC	41	GAGATGCAGTTTATC	18	GAAACGCAGCCTGTC	1	GAGACGCAGCTAATC	1	4.615159892600001e-186	0	unannotated	0.9946	8	8	8
ATATCACAAAGTTACTAAATTGAAAGC	4	*	0	4	*	0	4	*	0	4	*	0	4	*	0	4	*	0	4	*	0	4	*	0	4	*	0	4	*	0	4	*	0	4	*	0	4	*	0	4	*	0	4	*	0	4	*	0	4	*	0	4	*	0	4	*	0	4	*	0	4	*	0	4	*	0	4	*	0	4	*	0	4	*	0	4	*	0	4	*	0	4	*	0	4	*	0	4	*	0	4	*	0	4	*	0	4	*	0	4	*	0	4	*	0	4	*	0	4.37345e-125	0.429588	0.995624	1.7439e-145	0.0125123	887	45	10	5.11071	0.0236753	3.34386	3.54883	3.22773	3.40885	AAATCACAACAATCT	59	AAATCACAACTAAAA	59	AAATCACAACTTAAA	51	AAATCACAACAATAG	41	AAATCACAACCAGAT	39	AAATCACAACTCGAT	35	AAATCACAACCGTTG	31	AAATCACAACAGTGT	27	AAATCACAACGAAGT	26	AAATCACAACTGTCT	25	3.25274184079e-122	0	unannotated	0.4431	10	9	9
ATATCAGATATTGCAGTTCCACGCTTC	4	*	0	4	*	0	4	*	0	4	*	0	4	*	0	4	*	0	4	*	0	4	*	0	4	*	0	4	*	0	4	*	0	4	*	0	4	*	0	4	*	0	4	*	0	4	*	0	4	*	0	4	*	0	4	*	0	4	*	0	4	*	0	4	*	0	4	*	0	4	*	0	4	*	0	4	*	0	4	*	0	4	*	0	4	*	0	4	*	0	4	*	0	4	*	0	4	*	0	4	*	0	4	*	0	4	*	0	3.70911e-13	0.549943	1.0	5.96289e-15	1.62251e-08	78	9	9	2.63719	0.333333	6.73077	7.64968	6.0	6.4955	TTTTTACATCCGGGT	25	GATGTTTAAAAGTCT	16	GTCGTTCAATTAGAG	14	GTTGTTTAAACAAAT	7	GTGTTAAAAGGTATA	6	GTGATATTATAAAGT	4	TTTAATAGGTTAAAT	4	TTTTTATATAACTCT	1	TCGTGTTTTATAAAG	1	NNNNNNNNNNNNNNN	0	5.10435454186e-11	0	unannotated	1.0	10	9	9
ATATCATTTACTTAACTCTATTTTACC	4	*	0	4	*	0	4	*	0	4	*	0	4	*	0	4	*	0	4	*	0	4	*	0	4	*	0	4	*	0	4	*	0	4	*	0	4	*	0	4	*	0	4	*	0	4	*	0	4	*	0	4	*	0	4	*	0	4	*	0	4	*	0	4	*	0	4	*	0	4	*	0	4	*	0	4	*	0	4	*	0	4	*	0	4	*	0	4	*	0	4	*	0	4	*	0	4	*	0	4	*	0	4	*	0	4	*	0	1.68644e-306	0.591465	0.995759	1.28237e-308	1.1056800000000002e-40	1875	21	43	2.8029	0.998933	4.34773	5.23479	2.16213	2.69374	CCAAAAAAACGAATA	509	CAAAAAACGAATACG	369	CGAAAAAACGAATAC	266	CAAAAAAAACGAATA	259	AAAAAAAAAACGAAT	178	CCAAAAAACGAATAC	174	CAAAAAACGAATACA	68	AAAAAAACGAATACA	19	AAAAAAAAACGAATA	9	AAAAAAAAAAACGAA	8	3.55948114236e-303	0	unannotated	0.9915	8	8	9
ATATCCATTGATTGATTTTCATAAAGC	4	*	0	4	*	0	4	*	0	4	*	0	4	*	0	4	*	0	4	*	0	4	*	0	4	*	0	4	*	0	4	*	0	4	*	0	4	*	0	4	*	0	4	*	0	4	*	0	4	*	0	4	*	0	4	*	0	4	*	0	4	*	0	4	*	0	4	*	0	4	*	0	4	*	0	4	*	0	4	*	0	4	*	0	4	*	0	4	*	0	4	*	0	4	*	0	4	*	0	4	*	0	4	*	0	4	*	0	8.04281e-14	0.515338	1.0	2.4462e-15	2.43185e-09	80	7	11	2.60531	0.0	1.3625	1.73576	1.3625	1.73576	CCAGATAGATTGAGT	20	CCAAATAGATTAAAT	14	CCAGATAGATTAAGC	12	CCAGATAGATTAAGT	12	ACAGATAGATTGAGT	12	CCAAATAGATTAAGT	9	CCAGATAGATTGAGA	1	NNNNNNNNNNNNNNN	0	NNNNNNNNNNNNNNN	0	NNNNNNNNNNNNNNN	0	1.13554582333e-11	0	unannotated	1.0	6	6	4
ATATCCGTTACTATGTTATGACAATTG	4	*	0	4	*	0	4	*	0	4	*	0	4	*	0	4	*	0	4	*	0	4	*	0	4	*	0	4	*	0	4	*	0	4	*	0	4	*	0	4	*	0	4	*	0	4	*	0	4	*	0	4	*	0	4	*	0	4	*	0	4	*	0	4	*	0	4	*	0	4	*	0	4	*	0	4	*	0	4	*	0	4	*	0	4	*	0	4	*	0	4	*	0	4	*	0	4	*	0	4	*	0	4	*	0	4	*	0	4.23803e-94	0.477465	0.995633	6.32254e-96	7.10677e-09	554	10	63	2.53143	0.0	1.72563	1.79766	1.72383	1.79457	CGACCCTTTGCCCGC	188	TGACCCTTTGCCTGC	110	TGATCCTTTGCCTGC	104	TAATCCTTTGCCTGC	57	CGACCCTTTGCCTGC	50	TAGTCCTTTGCCTGC	21	CGACCCTTTGCCCAC	13	TGATCCTTTGCCCGC	9	TAATCCTTTGACTGC	1	TAGACCTTTGCCTGC	1	2.3834853479900002e-91	0	unannotated	1.0	5	7	9
ATATCTCCGGAAAGAACACACTACTAC	4	*	0	4	*	0	4	*	0	4	*	0	4	*	0	4	*	0	4	*	0	4	*	0	4	*	0	4	*	0	4	*	0	4	*	0	4	*	0	4	*	0	4	*	0	4	*	0	4	*	0	4	*	0	4	*	0	4	*	0	4	*	0	4	*	0	4	*	0	4	*	0	4	*	0	4	*	0	4	*	0	4	*	0	4	*	0	4	*	0	4	*	0	4	*	0	4	*	0	4	*	0	4	*	0	4	*	0	5.15155e-124	0.496566	0.997191	4.252400000000001e-130	6.03254e-15	759	10	72	2.63366	0.0	2.15415	2.19911	2.15415	2.19911	ACAGATGCAGTGAAT	212	ACAGATGCTGTAAAC	201	ATAGATGCAGTGAAC	100	ACAGATGCTGTAAAT	89	ACAGATGCTGCAAAC	69	ACTGATGTTGTAAAC	39	ACTGATGCTGTAAAC	32	ACTGATGTAGTGAAC	15	ACAGAAGCTGCAAAC	1	ACAGAGGCTGCAAAC	1	3.79812793554e-121	0	unannotated	1.0	10	8	4
ATATCTGCCCAATTGGAGGAAGTTTAT	4	*	0	4	*	0	4	*	0	4	*	0	4	*	0	4	*	0	4	*	0	4	*	0	4	*	0	4	*	0	4	*	0	4	*	0	4	*	0	4	*	0	4	*	0	4	*	0	4	*	0	4	*	0	4	*	0	4	*	0	4	*	0	4	*	0	4	*	0	4	*	0	4	*	0	4	*	0	4	*	0	4	*	0	4	*	0	4	*	0	4	*	0	4	*	0	4	*	0	4	*	0	4	*	0	4	*	0	8.1109e-212	0.441533	0.9909	1.00822e-229	1.17475e-22	1388	14	59	2.5199	0.0	1.16066	1.38704	1.15922	1.38492	ACGATCCGGGATGGC	401	ACGATCTAGGATGGC	360	ACGATCTGGGATGGC	228	ACGATCCGGAATGGC	135	ACGATCTGGGATGGT	129	ACGATCTGGAATGGC	110	ACAATCCGGGATGGC	18	ACGATCCGGGATCTG	1	ACGATCTGGAATGGT	1	ACAGGATGGCTATGA	1	1.0798949997500001e-208	0	unannotated	0.9971	6	9	7
ATATCTGCCTTCACGCTCTCGTCCGGC	4	*	0	4	*	0	4	*	0	4	*	0	4	*	0	4	*	0	4	*	0	4	*	0	4	*	0	4	*	0	4	*	0	4	*	0	4	*	0	4	*	0	4	*	0	4	*	0	4	*	0	4	*	0	4	*	0	4	*	0	4	*	0	4	*	0	4	*	0	4	*	0	4	*	0	4	*	0	4	*	0	4	*	0	4	*	0	4	*	0	4	*	0	4	*	0	4	*	0	4	*	0	4	*	0	4	*	0	2.09854e-77	0.526436	0.994764	3.14313e-79	0.000108123	456	12	50	2.65839	0.0	1.78509	1.63631	1.78509	1.63631	ATACCAAGGAAGCCG	114	ATGCCGAGGAAGCCA	98	ATGCCAAGGAAGCCA	96	ATCCCGAGGAAGCCA	65	ATCCCGAGGAAGCCG	41	ATGCCAAGGAAGCCG	21	ATACCGAGGAAGCCG	10	ATACCAAGGAAGCCA	7	ATGCCATGGAAGCCG	1	ATGCCAAAGAAGCCA	1	9.85898775672e-75	0	unannotated	0.9956	9	9	3
ATATCTGTAGCCCTCGTGCGTTGTTGC	4	*	0	4	*	0	4	*	0	4	*	0	4	*	0	4	*	0	4	*	0	4	*	0	4	*	0	4	*	0	4	*	0	4	*	0	4	*	0	4	*	0	4	*	0	4	*	0	4	*	0	4	*	0	4	*	0	4	*	0	4	*	0	4	*	0	4	*	0	4	*	0	4	*	0	4	*	0	4	*	0	4	*	0	4	*	0	4	*	0	4	*	0	4	*	0	4	*	0	4	*	0	4	*	0	4	*	0	1.99702e-54	0.500301	0.992188	4.99381e-56	1.33667e-14	321	12	33	2.84339	0.0	1.17445	1.41164	1.17445	1.40304	GCATTCAACCGCTTC	67	GCATTCAACTGCTTC	62	ACATTCAACAGCTTC	50	GCATTCAACGGCTTC	48	ACATTCAACTGCTTC	37	ACATTCAACCGCTTC	30	GCACTCAACAGCTTC	21	ACATTCAACCTGTCT	2	ACATTCGACAGCTTC	1	ACATCCAACCGCTTC	1	6.92406672058e-52	0	unannotated	0.9938	3	9	10
ATATCTTGATGACTTTTACCATAATGT	4	*	0	4	*	0	4	*	0	4	*	0	4	*	0	4	*	0	4	*	0	4	*	0	4	*	0	4	*	0	4	*	0	4	*	0	4	*	0	4	*	0	4	*	0	4	*	0	4	*	0	4	*	0	4	*	0	4	*	0	4	*	0	4	*	0	4	*	0	4	*	0	4	*	0	4	*	0	4	*	0	4	*	0	4	*	0	4	*	0	4	*	0	4	*	0	4	*	0	4	*	0	4	*	0	4	*	0	1.2355199999999999e-86	0.545646	0.994048	1.7371799999999998e-92	1.02797e-09	540	14	50	2.92479	0.0	4.77778	5.09887	4.57963	4.95359	TCTGTGGATAATCGA	127	TTGGCAGCGTTCCGC	105	TTGGTGGATAACCGA	80	CCGGCAGATAATCGA	72	TCGGCAGCGTTCCGC	51	TTGGCAGCTAACCGA	48	TATGTGAATAACTGA	30	TTGGCAGCTAATCGC	15	TCGGTGGATAATCAA	5	TCGGCGAATAATTGA	3	6.43235019036e-84	0	unannotated	0.9926	10	9	9
ATATGACTGGTATGACTGGTGATAATG	4	*	0	4	*	0	4	*	0	4	*	0	4	*	0	4	*	0	4	*	0	4	*	0	4	*	0	4	*	0	4	*	0	4	*	0	4	*	0	4	*	0	4	*	0	4	*	0	4	*	0	4	*	0	4	*	0	4	*	0	4	*	0	4	*	0	4	*	0	4	*	0	4	*	0	4	*	0	4	*	0	4	*	0	4	*	0	4	*	0	4	*	0	4	*	0	4	*	0	4	*	0	4	*	0	4	*	0	0.0	0.559244	0.993719	0.0	2.41694e-103	5537	38	80	2.75637	0.0	1.72711	1.66534	1.72494	1.66125	GTGGATCTGGTGTTC	1356	GTGGGTCTGGTATTC	1043	GTGGTTCAGGTATTC	923	GTGGTTCTGGTATTC	711	GTGGATCTGGTATTC	634	GTAGTTCAGGTATTC	429	GTGGTTCAGGTGTTC	408	GTGGTTCAGGAATTC	2	GTGGGTTTGGTATTC	2	GTGAATCTGGTATTC	1	0.0	0	unannotated	0.9949	8	5	7
ATATGCCCCTTTTTAAAGTGGGCTCAT	4	*	0	4	*	0	4	*	0	4	*	0	4	*	0	4	*	0	4	*	0	4	*	0	4	*	0	4	*	0	4	*	0	4	*	0	4	*	0	4	*	0	4	*	0	4	*	0	4	*	0	4	*	0	4	*	0	4	*	0	4	*	0	4	*	0	4	*	0	4	*	0	4	*	0	4	*	0	4	*	0	4	*	0	4	*	0	4	*	0	4	*	0	4	*	0	4	*	0	4	*	0	4	*	0	4	*	0	2.04593e-190	0.443718	0.992908	2.35933e-200	6.5836e-11	1223	32	32	3.70072	0.00163532	5.71137	7.52783	4.30744	5.89936	AACTAAAGTTTCGCA	234	CACTAAAGTTTCGCA	175	TTACTAAATTTCGCA	147	TTCTTGAGTTGACCA	120	AATCTGTAAATACGC	111	ATTATTATATTCAGA	108	TAATTGAAGTTTCGC	58	GACTTGACAATCGCA	36	ATATTCATTGGCATC	35	TATTCAAGTTTCGCA	33	2.40300830752e-187	0	unannotated	0.8643	9	10	10
ATATGCGCTATTTTAATTCCGCCAACA	4	*	0	4	*	0	4	*	0	4	*	0	4	*	0	4	*	0	4	*	0	4	*	0	4	*	0	4	*	0	4	*	0	4	*	0	4	*	0	4	*	0	4	*	0	4	*	0	4	*	0	4	*	0	4	*	0	4	*	0	4	*	0	4	*	0	4	*	0	4	*	0	4	*	0	4	*	0	4	*	0	4	*	0	4	*	0	4	*	0	4	*	0	4	*	0	4	*	0	4	*	0	4	*	0	4	*	0	0.0	0.72275	0.991187	0.0	6.0061e-12	4155	115	183	3.66289	0.0440433	3.29892	5.18327	2.82238	4.43629	GGTCATGCTAATAAA	2368	GGTCAAATAGATCAA	69	GGTTAGTTTAATTGT	60	GGTATACCTTTGAAA	56	GGTAAACTATAATAA	55	GGTTATAATAATAAA	49	GGTAATCTATATAAT	40	GGTATATATGTTTTT	40	GGTAAAATAGACTTT	37	GGTTAAATAAAGTGT	35	0.0	0	unannotated	0.6761	10	10	10
ATATGCTCAACGAGGGTGTCCATGTGG	4	*	0	4	*	0	4	*	0	4	*	0	4	*	0	4	*	0	4	*	0	4	*	0	4	*	0	4	*	0	4	*	0	4	*	0	4	*	0	4	*	0	4	*	0	4	*	0	4	*	0	4	*	0	4	*	0	4	*	0	4	*	0	4	*	0	4	*	0	4	*	0	4	*	0	4	*	0	4	*	0	4	*	0	4	*	0	4	*	0	4	*	0	4	*	0	4	*	0	4	*	0	4	*	0	4	*	0	1.82322e-17	0.517965	1.0	3.84513e-19	3.83848e-09	102	7	12	2.51244	0.0	2.39216	2.26053	2.39216	2.26053	AAGGTATTTCGGGCG	29	AGGGGATTTCCGGCG	19	AGGGCATTTCCGGCG	19	AGGGGATTTCCGGGG	17	AGGGCATTTCCGGGG	9	AAGGCGTTTCGGGTG	8	AAGGCATTTCGGGTG	1	NNNNNNNNNNNNNNN	0	NNNNNNNNNNNNNNN	0	NNNNNNNNNNNNNNN	0	2.9174004403699998e-15	0	unannotated	1.0	8	2	6
ATATGGATGTGCTTTATGAAACTGCCA	4	*	0	4	*	0	4	*	0	4	*	0	4	*	0	4	*	0	4	*	0	4	*	0	4	*	0	4	*	0	4	*	0	4	*	0	4	*	0	4	*	0	4	*	0	4	*	0	4	*	0	4	*	0	4	*	0	4	*	0	4	*	0	4	*	0	4	*	0	4	*	0	4	*	0	4	*	0	4	*	0	4	*	0	4	*	0	4	*	0	4	*	0	4	*	0	4	*	0	4	*	0	4	*	0	4	*	0	0.0	0.408699	0.993609	0.0	1.06943e-22	4103	35	193	3.1925	0.123812	1.63734	2.28116	1.63734	2.24602	ATTAACTAATAACTG	1140	ATTAACTACAAAAAG	506	ATTAACGAATAACCG	401	ATTAACGAATAACTG	378	ATTAACTAATAACGC	363	ATTAACTAATAACAA	315	ATTAACGAATAACGG	312	ATTAACGAATAACAA	295	ATTAACTAATAACGA	213	ATTAACTAATAACGG	102	0.0	0	unannotated	0.981	7	6	8
ATATGGCTCCGCCATGTGAAATCCGCC	4	*	0	4	*	0	4	*	0	4	*	0	4	*	0	4	*	0	4	*	0	4	*	0	4	*	0	4	*	0	4	*	0	4	*	0	4	*	0	4	*	0	4	*	0	4	*	0	4	*	0	4	*	0	4	*	0	4	*	0	4	*	0	4	*	0	4	*	0	0	HF985877.1/12078-12003	50	4	*	0	4	*	0	4	*	0	4	*	0	4	*	0	4	*	0	4	*	0	4	*	0	4	*	0	4	*	0	4	*	0	4	*	0	5.90239e-15	0.550452	1.0	1.76216e-16	0.00210115	88	8	6	2.69894	0.0	1.77273	2.23563	1.77273	2.23563	TGACGGCGGGTGAAC	24	TATCGGCGGGTGATC	16	TTACGGCGGGCGAAC	15	TGACGGCGGGTGAGC	12	TTGCGGCGGGAGAGC	8	TTGCGGCGGGTGAGC	7	TTACGGCGGGTGAGC	5	TTACGGCGGGCGAGC	1	NNNNNNNNNNNNNNN	0	NNNNNNNNNNNNNNN	0	8.68546300482e-13	1	unique_annotation	1.0	9	3	7	HF985877.1/12078-12003 Clostridium sp. CAG:226 genomic scaffold, scf150|Clostridium sp. CAG:226|Gene; sRNA;|RF01706|Gut-1|Gut-1 RNA
ATATGGTACACTGTTTTTGATGTTAAT	4	*	0	4	*	0	4	*	0	4	*	0	4	*	0	4	*	0	4	*	0	4	*	0	4	*	0	4	*	0	4	*	0	4	*	0	4	*	0	4	*	0	4	*	0	4	*	0	4	*	0	4	*	0	4	*	0	4	*	0	4	*	0	4	*	0	4	*	0	4	*	0	4	*	0	4	*	0	4	*	0	4	*	0	4	*	0	4	*	0	4	*	0	4	*	0	4	*	0	4	*	0	4	*	0	4	*	0	0.0	0.523521	0.992374	0.0	1.64e-22	2053	24	105	2.97575	0.0457867	5.01754	6.23277	3.8451	4.79804	GGTTCAGCAGGGAAC	463	GGTTTGGTGAGGAAC	413	GGTTAGAAAGGAGCA	369	GGCTAAGCGGGGAAC	208	GACTTGACAAGGAGC	199	GGTTGGCAGGGAACG	172	GTTATTTGTAAAAAC	94	GACTAAGCGGAGAAC	55	GATGGTTTGGTGAGG	41	AGTTAGAAAGGAGCA	13	0.0	0	unannotated	0.9873	9	9	10
ATATTAATTTAACGCAGTATTGTTATA	4	*	0	4	*	0	4	*	0	4	*	0	4	*	0	4	*	0	4	*	0	4	*	0	4	*	0	4	*	0	4	*	0	4	*	0	4	*	0	4	*	0	4	*	0	4	*	0	4	*	0	4	*	0	4	*	0	4	*	0	4	*	0	4	*	0	4	*	0	4	*	0	4	*	0	4	*	0	4	*	0	4	*	0	4	*	0	4	*	0	4	*	0	4	*	0	4	*	0	4	*	0	4	*	0	4	*	0	1.68857e-128	0.486611	0.990909	5.055609999999999e-131	3.19211e-15	791	23	35	2.93357	0.173198	6.46144	8.09722	5.29709	6.81776	ATCAATAGTTCGTTA	276	AGTAAGAGCATTTTT	131	TAAGAGACACAGAAA	108	AAAATCTGCGTAAAA	93	TAAGAGACCACTAGT	45	ATCTTTAGTTATAAA	38	TATTTATATAAGTAT	35	ATAATTATTCTTAAT	11	AAAACATTATAAGAA	10	CAGTTCTGAGTTATA	9	1.2910798395e-125	0	unannotated	0.9558	10	10	10
ATATTCAATCAATAAAAGATTTTGTTG	4	*	0	4	*	0	4	*	0	4	*	0	4	*	0	4	*	0	4	*	0	4	*	0	4	*	0	4	*	0	4	*	0	4	*	0	4	*	0	4	*	0	4	*	0	4	*	0	4	*	0	4	*	0	4	*	0	4	*	0	4	*	0	4	*	0	4	*	0	4	*	0	4	*	0	4	*	0	4	*	0	4	*	0	4	*	0	4	*	0	4	*	0	4	*	0	4	*	0	4	*	0	4	*	0	4	*	0	4.6355999999999996e-176	0.445436	0.992576	1.38431e-178	8.57554e-14	1082	19	45	3.08239	0.0	4.11368	4.87516	3.68299	4.40732	TGACTCAAGCAATGC	233	TGACTTCTCATGTGC	178	TGACTCGAGACATGC	154	AGACATCTCATGTGA	139	TGACTCCACGAATGG	130	TGACTCGCGGTATGA	84	TGACTCAAGCAATGA	69	TGACTTGAGACATGC	41	TGACTCAAACAATGG	34	TGACTCCCCGAATGA	10	4.97657352589e-173	0	unannotated	0.9908	10	10	7
ATATTCACCTTTTCGTATCTAATCAGA	4	*	0	4	*	0	4	*	0	4	*	0	4	*	0	4	*	0	4	*	0	4	*	0	4	*	0	4	*	0	4	*	0	4	*	0	4	*	0	4	*	0	4	*	0	4	*	0	4	*	0	4	*	0	4	*	0	4	*	0	4	*	0	4	*	0	4	*	0	4	*	0	4	*	0	4	*	0	4	*	0	4	*	0	4	*	0	4	*	0	4	*	0	4	*	0	4	*	0	4	*	0	4	*	0	4	*	0	4.81136e-54	0.50936	0.991667	6.99562e-56	3.62102e-08	322	13	30	2.67897	0.0	1.2236	1.65935	1.21739	1.64472	ATCCATATGGTCACT	104	TTCCATACGGTCACT	62	ATCCATACGGTCACT	51	ATCCATAAGGTCAGT	33	ATTCATACGGTCACT	32	ATCCATATAGTCAGT	22	ATCCATTCGGTCACT	11	TTCCATACGGCTGTC	2	ATTAATACGGTCACT	1	ATCCATATGGTCTGT	1	1.65861299506e-51	0	unannotated	0.9907	7	8	9
ATATTCCATATATTTCTGTATTAAGTT	4	*	0	4	*	0	4	*	0	4	*	0	4	*	0	4	*	0	4	*	0	4	*	0	4	*	0	4	*	0	4	*	0	4	*	0	4	*	0	4	*	0	4	*	0	4	*	0	4	*	0	4	*	0	4	*	0	4	*	0	4	*	0	4	*	0	4	*	0	4	*	0	4	*	0	4	*	0	4	*	0	4	*	0	4	*	0	4	*	0	4	*	0	4	*	0	4	*	0	4	*	0	4	*	0	4	*	0	3.72455e-262	0.440263	0.990827	1.15284e-265	3.60876e-14	1597	20	111	2.63212	0.0507201	1.7226	2.00713	1.7226	2.00293	GTCTGTAATGGGTTG	513	GTCTGTAATGGTTCA	413	GTCTGTAATGGTTTG	247	GTCTGTAATGGTTAG	128	GTCTGCAATGTTTAG	100	GTCTGTAATTTTTCG	81	GTCTGTAATGATTTG	69	GTCTGTAATGTATTT	18	GTCTGTAATGTTATA	7	GTCTGTAATGGCTAA	7	6.43854994525e-259	0	unannotated	0.9912	10	8	8
ATATTGAATGATTCCGGATTTCCATAG	4	*	0	4	*	0	4	*	0	4	*	0	4	*	0	4	*	0	4	*	0	4	*	0	4	*	0	4	*	0	4	*	0	4	*	0	4	*	0	4	*	0	4	*	0	4	*	0	4	*	0	4	*	0	4	*	0	4	*	0	4	*	0	4	*	0	4	*	0	4	*	0	4	*	0	4	*	0	4	*	0	4	*	0	4	*	0	4	*	0	4	*	0	4	*	0	4	*	0	4	*	0	4	*	0	4	*	0	1.6015e-13	0.546095	1.0	6.58125e-15	5.65298e-11	77	8	7	2.59543	0.0	6.35065	4.63739	5.01299	3.79255	CTCCGCTCCGATATT	21	CTCCGATATTGATGA	18	CTCCGATATTGGTGA	15	CTTCGATATTGATAA	9	CTCCGATGTTGATGA	6	CTCCGATATTGATAA	4	CTCCGCTCCGATATC	3	CTCCGATATAGGTGA	1	NNNNNNNNNNNNNNN	0	NNNNNNNNNNNNNNN	0	2.23532717804e-11	0	unannotated	1.0	8	6	5
ATATTGGGAGTTTTGACACGCCCTCCA	4	*	0	4	*	0	4	*	0	4	*	0	4	*	0	4	*	0	4	*	0	4	*	0	4	*	0	4	*	0	4	*	0	4	*	0	4	*	0	4	*	0	4	*	0	4	*	0	4	*	0	4	*	0	4	*	0	4	*	0	4	*	0	4	*	0	4	*	0	4	*	0	4	*	0	4	*	0	4	*	0	4	*	0	4	*	0	4	*	0	4	*	0	4	*	0	4	*	0	4	*	0	4	*	0	4	*	0	3.21135e-100	0.4111	0.996226	2.2264499999999998e-103	1.0947e-10	618	18	37	3.41805	0.00161812	9.22654	9.15105	6.62945	7.23768	TCGCCATAAGAATGT	134	CGCTACCCTCCTGTG	68	CGCAGCCACTAACGC	55	TGATATAGTTTGGCG	51	CGCACCCACATTCTT	49	CGCAGACACGAACCA	48	CGTTGCCGTTCTTGT	46	TTGCAAATAGTCGTA	43	CGCAGCCAACCAAAC	42	CGCAGCCACAAAACT	39	1.91805883373e-97	0	unannotated	0.9304	10	10	10
ATATTGTTTGCTTTTGCTTGTGCTTTA	4	*	0	4	*	0	4	*	0	4	*	0	4	*	0	4	*	0	4	*	0	4	*	0	4	*	0	4	*	0	4	*	0	4	*	0	4	*	0	4	*	0	4	*	0	4	*	0	4	*	0	4	*	0	4	*	0	4	*	0	4	*	0	4	*	0	4	*	0	4	*	0	4	*	0	4	*	0	4	*	0	4	*	0	4	*	0	4	*	0	4	*	0	4	*	0	4	*	0	4	*	0	4	*	0	4	*	0	0.0	0.570447	0.992124	0.0	4.8162200000000005e-77	7394	49	108	2.51616	0.998512	1.20814	1.42563	1.20395	1.41779	GCTTTTTTAGTACTT	2566	GCTTTTTTAGCACTC	1533	GCTTTTTTAGCATTT	1184	GCTTTTTTAGCACTA	1046	GCTTTTTTAGTATTT	412	GCTTTTTTAGCACTT	374	GCTTTTTTTGCACTT	225	GCTTTTTTAGTACCT	4	GCTTTTTTAGAACTC	3	GCTTTTTAGCACTAA	3	0.0	0	unannotated	0.994	8	6	7
ATATTTACATCATAATCAAAGATTTAA	4	*	0	4	*	0	4	*	0	4	*	0	4	*	0	4	*	0	4	*	0	4	*	0	4	*	0	4	*	0	4	*	0	4	*	0	4	*	0	4	*	0	4	*	0	4	*	0	4	*	0	4	*	0	4	*	0	4	*	0	4	*	0	4	*	0	4	*	0	4	*	0	4	*	0	4	*	0	4	*	0	4	*	0	4	*	0	4	*	0	4	*	0	4	*	0	4	*	0	4	*	0	4	*	0	4	*	0	8.35328e-45	0.431698	0.991597	6.90827e-47	4.43614e-08	271	9	24	2.58447	0.0	1.64207	1.99437	1.57196	1.91647	TCACCCTATAAATTT	96	TCACACTATAAATTT	51	TAACAATATAAATTT	33	TCACAATATAAATTT	30	TCACAACATAAATTT	24	TCACTATAATATTTT	19	TAACAACATAAATTT	16	TCCCACTATAAATTT	1	TCACACTATAAATTC	1	NNNNNNNNNNNNNNN	0	2.47952823171e-42	0	unannotated	1.0	8	6	6
ATATTTATTCACTTGCGAAACTTCAGT	4	*	0	4	*	0	4	*	0	4	*	0	4	*	0	4	*	0	4	*	0	4	*	0	4	*	0	4	*	0	4	*	0	4	*	0	4	*	0	4	*	0	4	*	0	4	*	0	4	*	0	4	*	0	4	*	0	4	*	0	4	*	0	4	*	0	4	*	0	4	*	0	4	*	0	4	*	0	4	*	0	4	*	0	4	*	0	4	*	0	4	*	0	4	*	0	4	*	0	4	*	0	4	*	0	4	*	0	6.1185799999999996e-139	0.642457	0.992883	3.62739e-220	1.4264100000000001e-18	1379	25	24	3.08676	0.00290065	7.60696	8.29586	5.86802	6.70138	TAATTTAAATTTCCA	353	TAATGATTTCCAAAG	253	AGATAATAATGAAAG	172	AACATAACAATATGG	168	CTATCATTTAACTTT	120	AAATTAATATATAAA	120	AATTAACATTAAAAT	64	TAGATAGTTGAGATT	57	AACGTTAGATTCAAC	30	AAGTATCAAGCAGAA	8	5.07486008387e-136	0	unannotated	0.9753	10	10	10
ATATTTCAACTCACACACCCGTGAGGG	4	*	0	4	*	0	4	*	0	4	*	0	4	*	0	4	*	0	4	*	0	4	*	0	4	*	0	4	*	0	4	*	0	4	*	0	4	*	0	4	*	0	4	*	0	4	*	0	4	*	0	4	*	0	4	*	0	4	*	0	4	*	0	4	*	0	4	*	0	4	*	0	4	*	0	4	*	0	4	*	0	4	*	0	4	*	0	4	*	0	4	*	0	4	*	0	4	*	0	4	*	0	4	*	0	4	*	0	1.07458e-40	0.488803	0.996169	1.39186e-69	0.00871652	416	15	15	2.859	0.0	6.05769	5.94592	5.1875	5.35149	TGTGACCGGATATTT	100	TGTGACTCCCCGAAA	95	TGTGACGTACAAAGA	77	TGTGACACTTATCGT	66	TGTGACGTCATAATC	16	TGTGACACATCTCAT	14	TGTGACATGAGAAAG	13	TGTGACGTCCATAAA	13	TGTGACTTCTTGGCT	6	TGTGACAGAATATAG	6	2.96471460903e-38	0	unannotated	0.976	10	10	10
ATATTTCAATTCCATAAAGGTACAATT	4	*	0	4	*	0	4	*	0	4	*	0	4	*	0	4	*	0	4	*	0	4	*	0	4	*	0	4	*	0	4	*	0	4	*	0	4	*	0	4	*	0	4	*	0	4	*	0	4	*	0	4	*	0	4	*	0	4	*	0	4	*	0	4	*	0	4	*	0	4	*	0	4	*	0	4	*	0	4	*	0	4	*	0	4	*	0	4	*	0	4	*	0	4	*	0	4	*	0	4	*	0	4	*	0	4	*	0	1.4542800000000001e-83	0.240038	0.993034	1.08163e-277	7.53483e-06	1854	20	19	2.70367	0.0	5.13269	5.94543	4.5302	5.26011	TGAACTTGGAGTAGG	469	AGAACATGTAGGAGC	401	AGAACGGTGGTGATG	375	AGAACATTAAATTAG	245	AGAACGACCAATCGG	217	AGAACTCATCTGTTT	34	AGAACTACCCAATTT	31	AGAACAAAGATACCG	28	AGAACAGGGTACTGC	23	AGAACCAGTTAAAGG	19	7.32340340714e-81	0	unannotated	0.9935	10	10	10
ATATTTCTAAAAACCGTGAAATCCGTG	4	*	0	4	*	0	4	*	0	4	*	0	4	*	0	4	*	0	4	*	0	4	*	0	4	*	0	4	*	0	4	*	0	4	*	0	4	*	0	4	*	0	4	*	0	4	*	0	4	*	0	4	*	0	4	*	0	4	*	0	4	*	0	4	*	0	4	*	0	4	*	0	4	*	0	4	*	0	4	*	0	4	*	0	4	*	0	4	*	0	4	*	0	4	*	0	4	*	0	4	*	0	4	*	0	4	*	0	6.48914e-58	0.444215	0.994382	7.487240000000001e-63	5.9103e-06	366	10	29	2.72606	0.0	1.5929	1.82421	1.5929	1.82421	TAATCCGTGCCTAAT	90	TAATCCGTGCCTAAA	78	TAATCCGTGCCTGAT	60	TAGTCCGTGCTTGAA	45	TAATCCGTGCCTGAA	36	TTATCCGTGCCTGAA	28	TATTCCGTACCTGAA	26	TTATCCGTGCCTGAC	1	TAATACGTGCCTAAT	1	TAGTCCGTGCCTAAT	1	2.3690793151500003e-55	0	unannotated	1.0	8	8	5
ATATTTCTACCCACGCTCTCCATGCGG	4	*	0	4	*	0	4	*	0	4	*	0	4	*	0	4	*	0	4	*	0	4	*	0	4	*	0	4	*	0	4	*	0	4	*	0	4	*	0	4	*	0	4	*	0	4	*	0	4	*	0	4	*	0	4	*	0	4	*	0	4	*	0	4	*	0	4	*	0	4	*	0	4	*	0	4	*	0	4	*	0	4	*	0	4	*	0	4	*	0	4	*	0	4	*	0	4	*	0	4	*	0	4	*	0	4	*	0	1.45928e-06	0.380233	1.0	9.29722e-11	3.50061e-05	54	9	3	2.96184	0.0	3.72222	4.16841	3.53704	3.81481	AGAGCGACACTATGA	11	AGAGCGACTAAATAA	8	AGAGCGACCCGATTC	8	AGAGCGACTGAGTAC	8	AGAGCGACTTTAATA	7	AGAGCGACCTAACTG	5	AGAGCGACTTTGCGT	3	AGAGCGACGGTATAT	3	AGAGCGACATGAAAA	1	NNNNNNNNNNNNNNN	0	0.000149404537263	0	unannotated	1.0	10	9	9
ATATTTCTGTATTAAGTTGTCTGTAAT	4	*	0	4	*	0	4	*	0	4	*	0	4	*	0	4	*	0	4	*	0	4	*	0	4	*	0	4	*	0	4	*	0	4	*	0	4	*	0	4	*	0	4	*	0	4	*	0	4	*	0	4	*	0	4	*	0	4	*	0	4	*	0	4	*	0	4	*	0	4	*	0	4	*	0	4	*	0	4	*	0	4	*	0	4	*	0	4	*	0	4	*	0	4	*	0	4	*	0	4	*	0	4	*	0	4	*	0	0.0	0.442165	0.995283	0.0	3.61554e-19	2074	27	124	2.57881	0.0	6.25506	7.08467	5.0757	5.73432	GGGTTGCAGCTTGCC	691	GGTTCAGCAGGGAAC	586	GGTTTGTGAATAGCT	310	GGTTAGCAGGGAACG	149	TTTTCGATAAACGCA	139	GATTTGGTGAGGAAC	91	GGTTTGACAAGGAGC	25	GTATTTATAAGAGCC	22	GGTTAGAAAGGAGCA	16	GTTATACTATCAGCC	13	0.0	0	unannotated	0.9846	10	10	10
ATATTTGCATTCCTGATGCTCAATACT	4	*	0	4	*	0	4	*	0	4	*	0	4	*	0	4	*	0	4	*	0	4	*	0	4	*	0	4	*	0	4	*	0	4	*	0	4	*	0	4	*	0	4	*	0	4	*	0	4	*	0	4	*	0	4	*	0	4	*	0	4	*	0	4	*	0	4	*	0	4	*	0	4	*	0	4	*	0	4	*	0	4	*	0	4	*	0	4	*	0	4	*	0	4	*	0	4	*	0	4	*	0	4	*	0	4	*	0	2.52517e-120	0.530622	0.995025	7.33714e-134	1.33609e-12	807	14	27	2.90457	0.0	1.96902	2.07601	1.96902	2.07601	GTGAGCTGAGCGCAC	164	ATGAGTTGAGCGCAC	151	ATGAGCTGAGCGCAC	119	ATGAGCCCGGCGCAC	96	ATGAGTTGAACGCAC	95	ATGAGCTCGGCGCAC	92	ATGAGCTCAGCGCAC	65	ATGAATTGAACGCAC	19	ATGAGCTGAGCGCCT	1	ACGAGCTCAGCGCAC	1	1.8056255703e-117	0	unannotated	0.995	7	7	8
ATATTTTAAAGAAGGTTAAGAATATTA	4	*	0	4	*	0	4	*	0	4	*	0	4	*	0	4	*	0	4	*	0	4	*	0	4	*	0	4	*	0	4	*	0	4	*	0	4	*	0	4	*	0	4	*	0	4	*	0	4	*	0	4	*	0	4	*	0	4	*	0	4	*	0	4	*	0	4	*	0	4	*	0	4	*	0	4	*	0	4	*	0	4	*	0	4	*	0	4	*	0	4	*	0	4	*	0	4	*	0	4	*	0	4	*	0	4	*	0	3.05089e-24	0.494074	1.0	6.058380000000001e-26	0.000164745	140	7	14	2.55775	0.0	6.71429	6.11881	4.21429	4.5406	CCAATAATATCTAGT	38	CCAAGTAATAGCTTA	30	CCAACAAATCAGAAA	23	CCAAGTAACGGATAG	23	CCAAGTAATGGCCGG	14	CCAAGTAACGGTGTT	8	CCAAGTAATGGATGA	4	NNNNNNNNNNNNNNN	0	NNNNNNNNNNNNNNN	0	NNNNNNNNNNNNNNN	0	5.91516548141e-22	0	unannotated	1.0	8	7	7
ATATTTTTCACTCCTTATCGCCACTTC	4	*	0	4	*	0	4	*	0	4	*	0	4	*	0	4	*	0	4	*	0	4	*	0	4	*	0	4	*	0	4	*	0	4	*	0	4	*	0	4	*	0	4	*	0	4	*	0	4	*	0	4	*	0	4	*	0	4	*	0	4	*	0	4	*	0	4	*	0	4	*	0	4	*	0	4	*	0	4	*	0	4	*	0	4	*	0	4	*	0	4	*	0	4	*	0	4	*	0	4	*	0	4	*	0	4	*	0	1.66202e-33	0.531658	1.0	3.62076e-35	6.07576e-11	195	10	21	2.6408	0.0	1.08718	1.81443	1.08718	1.81412	GGTGGCAGGTCGGGA	64	AATGGCAGGTCGGGA	38	GGTGACAGGTCGGGA	38	GGTAGCAGGTAGGGC	17	GGTGGCAGGGCGGGA	13	GGTGGCAGGTAGGGA	9	GATGGCAGGTCGGGA	8	GGTGGCAGGCTGGGA	6	AATGGCAGGTTGGGA	1	GGTGACAGGTCTGGA	1	3.98588969747e-31	0	unannotated	1.0	8	6	9
ATCAAAGTGTTGCGGAATTAAGGAAAA	4	*	0	4	*	0	4	*	0	4	*	0	4	*	0	4	*	0	4	*	0	4	*	0	4	*	0	4	*	0	4	*	0	4	*	0	4	*	0	4	*	0	4	*	0	4	*	0	4	*	0	4	*	0	4	*	0	4	*	0	4	*	0	4	*	0	4	*	0	4	*	0	4	*	0	4	*	0	4	*	0	4	*	0	4	*	0	4	*	0	4	*	0	4	*	0	4	*	0	4	*	0	4	*	0	4	*	0	1.5799899999999999e-22	0.407841	1.0	1.60111e-30	0.000255161	170	14	14	2.72499	0.0588235	5.97647	7.45743	5.37647	6.5819	ATAGTAATATCAGGA	57	ACTGTTTGATATGTA	50	TCAAAGCCACAGTCC	14	ACTATTTTTATTGCA	10	ATATTCTTATTATTA	9	GAATAATTCCATTTG	8	GTAACAAGTATTGGT	6	AAAAGAAGATTTAAA	6	TTAGAGATTAGTGTG	5	GGTATAATTTATCTG	1	2.92892897778e-20	0	unannotated	0.9765	10	10	10
ATCAAATGCACAAGATGTGTTTGCTCA	4	*	0	4	*	0	4	*	0	4	*	0	4	*	0	4	*	0	4	*	0	4	*	0	4	*	0	4	*	0	4	*	0	4	*	0	4	*	0	4	*	0	4	*	0	4	*	0	4	*	0	4	*	0	4	*	0	4	*	0	4	*	0	4	*	0	4	*	0	4	*	0	4	*	0	4	*	0	4	*	0	4	*	0	4	*	0	4	*	0	4	*	0	4	*	0	4	*	0	4	*	0	4	*	0	4	*	0	5.60684e-30	0.462815	1.0	5.41434e-33	0.0465504	184	17	16	3.56076	0.0	3.07609	3.45337	3.02717	3.3088	ACCGCTTACAATTGT	33	ACCGCTTACGAAAAT	32	ACCGCTTACATATGT	26	ACCGCTTACGGAACT	20	ACCGCTTACGTTTAT	11	ACCGCTTACATGTGC	10	ACCGCTTACATCTCT	9	ACCGCTTACGAAACC	6	ACCGCTTACGGCGTT	6	ACCGCTTACGATAGT	5	1.24629994579e-27	0	unannotated	0.8587	9	9	9
ATCAACAAAGAAGGACGGGATGATTTT	4	*	0	4	*	0	4	*	0	4	*	0	4	*	0	4	*	0	4	*	0	4	*	0	4	*	0	4	*	0	4	*	0	4	*	0	4	*	0	4	*	0	4	*	0	4	*	0	4	*	0	4	*	0	4	*	0	4	*	0	4	*	0	4	*	0	4	*	0	4	*	0	4	*	0	4	*	0	4	*	0	4	*	0	4	*	0	4	*	0	4	*	0	4	*	0	4	*	0	4	*	0	4	*	0	4	*	0	8.83124e-185	0.449793	0.99604	1.40253e-190	4.99148e-23	1142	17	51	2.78471	0.127846	4.83538	5.80126	4.0	4.86685	AGAAAACATGTTATT	305	AGAAACCTTTTACTC	222	AGAAATTCTTATTAA	194	AGAAAAGCGATACTG	166	AGAAATCTTTATTAT	97	AGAAAAAAAGATTAG	68	AGAAAAAAGATTAGA	42	AGAAAAAAAGCCCTG	36	AGAAAACATGTTACT	3	AGAAATCTTTATTAC	2	1.00177510424e-181	0	unannotated	0.9939	10	9	9
ATCAACATTCCCAACTCGGTCACAAGT	4	*	0	4	*	0	4	*	0	4	*	0	4	*	0	4	*	0	4	*	0	4	*	0	4	*	0	4	*	0	4	*	0	4	*	0	4	*	0	4	*	0	4	*	0	4	*	0	4	*	0	4	*	0	4	*	0	4	*	0	4	*	0	4	*	0	4	*	0	4	*	0	4	*	0	4	*	0	4	*	0	4	*	0	4	*	0	4	*	0	4	*	0	4	*	0	4	*	0	4	*	0	4	*	0	4	*	0	2.4851000000000003e-77	0.464148	0.993056	1.21388e-84	9.7708e-06	503	14	28	3.01111	0.0	4.06362	3.79753	3.82704	3.62631	ATTGAAGTACAAGCT	101	ATTGGAGAACAAGCT	86	ATTGGAGATTGGGCT	74	ATTGGAGGTTGGGCT	74	ATTGGAGGTAGTGCT	67	ATTGGAGGTTATGCT	37	ATTGAATGGGCTACT	26	ATTGGAGGTGGTGCT	19	ATTGGACCGGAAACT	14	ATTGGAGACCAAGCT	1	1.16650984006e-74	0	unannotated	0.992	9	8	9
ATCAAGCTTGCTTGAATATTATGCTGA	4	*	0	4	*	0	4	*	0	4	*	0	4	*	0	4	*	0	4	*	0	4	*	0	4	*	0	4	*	0	4	*	0	4	*	0	4	*	0	4	*	0	4	*	0	4	*	0	4	*	0	4	*	0	4	*	0	4	*	0	4	*	0	4	*	0	4	*	0	4	*	0	4	*	0	4	*	0	4	*	0	4	*	0	4	*	0	4	*	0	4	*	0	4	*	0	4	*	0	4	*	0	4	*	0	4	*	0	8.268369999999999e-193	0.664529	0.995541	1.73765e-262	6.74346e-30	1597	24	44	2.89541	0.0	1.84095	2.50104	1.56544	2.0004	GATGCAGCTAATCTT	482	GATGCAGCCTATCTT	237	GATGCAACCTATCTT	214	GATGCAGCCAATCTT	203	GATGCCGCTTATCTT	149	GATGCAGCAATCTTC	146	AACGCAGCCTATCTT	86	GGTGTAGCCTATCTT	42	GATGCAGTTTATCTT	18	GATGCAGCTAATCTC	4	9.85377660482e-190	0	unannotated	0.99	8	9	7
ATCAAGTGTCACGCTCCACGTGAGCGT	4	*	0	4	*	0	4	*	0	4	*	0	4	*	0	4	*	0	4	*	0	4	*	0	4	*	0	4	*	0	4	*	0	4	*	0	4	*	0	4	*	0	4	*	0	4	*	0	4	*	0	4	*	0	4	*	0	4	*	0	4	*	0	4	*	0	4	*	0	4	*	0	4	*	0	4	*	0	4	*	0	4	*	0	4	*	0	4	*	0	4	*	0	4	*	0	4	*	0	4	*	0	4	*	0	4	*	0	1.54388e-16	0.541319	1.0	6.64495e-18	6.99409e-12	92	10	12	3.01202	0.0	1.82609	2.07788	1.73913	1.97683	GTGAGTTGAAATGAC	22	GTGAGTTGAAATTAG	18	GTGAGTTGAAATCTC	13	GTGAGTTGAAATACA	8	GTGAGTTGAAATTCG	7	GTGAGTTGAAATCAT	6	GTGAGTTGAAATCGG	6	GTGAGTTGAAATAGT	6	GTGAGTTGAAATAAG	5	GTGCGTTGAAATAAG	1	2.3972815588199997e-14	0	unannotated	1.0	8	9	10
ATCAAGTTTAACTTTATCAGCAGCAGA	4	*	0	4	*	0	4	*	0	4	*	0	4	*	0	4	*	0	4	*	0	4	*	0	4	*	0	4	*	0	4	*	0	4	*	0	4	*	0	4	*	0	4	*	0	4	*	0	4	*	0	4	*	0	4	*	0	4	*	0	4	*	0	4	*	0	4	*	0	4	*	0	4	*	0	4	*	0	4	*	0	4	*	0	4	*	0	4	*	0	4	*	0	4	*	0	4	*	0	4	*	0	4	*	0	4	*	0	0.0	0.500734	0.99357	0.0	4.70864e-104	11668	51	176	2.5089	0.0	3.09282	3.7678	3.0264	3.65341	CATAACTCCAGATTC	4450	CATAGCACCTGCTAA	2829	CATAACACCAGCCTT	1479	CATAACCCCAGCTAC	803	CATAACACCTGCTAA	686	CATACTGCCATTAGC	618	CATAACTCCAGCTAA	574	CATACTACCATTAGC	151	CATAACTCCAGATCC	21	CATAACTCAAGATTC	3	0.0	0	unannotated	0.9954	8	8	9
ATCAATCCCCGCAATGGGGGGCAATAG	4	*	0	4	*	0	4	*	0	4	*	0	4	*	0	4	*	0	4	*	0	4	*	0	4	*	0	4	*	0	4	*	0	4	*	0	4	*	0	4	*	0	4	*	0	4	*	0	4	*	0	4	*	0	4	*	0	4	*	0	4	*	0	4	*	0	4	*	0	4	*	0	4	*	0	4	*	0	4	*	0	4	*	0	4	*	0	4	*	0	4	*	0	4	*	0	4	*	0	4	*	0	4	*	0	4	*	0	3.52272e-23	0.506696	1.0	7.73163e-25	0.166158	136	9	13	3.01261	0.0	8.97794	9.96329	7.875	8.15632	AAACAACGGAAAAGC	23	AATTTTGAAGAGTCA	21	CTGTTGAGGTGCTTA	17	GAAAGGTCAGCTTCC	17	TGAAAGCTACAAAGC	16	TGAAAAGTGAATGGA	15	ACCAATATTATGTTG	14	TTTACAGGCACAGCG	12	TTTACGGGCACAGCG	1	NNNNNNNNNNNNNNN	0	6.64452308053e-21	0	unannotated	1.0	10	9	8
ATCAATGACGATTGCATTCGACCGCTG	4	*	0	4	*	0	4	*	0	4	*	0	4	*	0	4	*	0	4	*	0	4	*	0	4	*	0	4	*	0	4	*	0	4	*	0	4	*	0	4	*	0	4	*	0	4	*	0	4	*	0	4	*	0	4	*	0	4	*	0	4	*	0	4	*	0	4	*	0	4	*	0	4	*	0	4	*	0	4	*	0	4	*	0	4	*	0	4	*	0	4	*	0	4	*	0	4	*	0	4	*	0	4	*	0	4	*	0	6.9196e-13	0.534468	1.0	3.58368e-14	5.58704e-07	72	8	9	2.65805	0.458333	4.81944	5.0043	1.88889	2.43818	GGGGGTGAACGGTAT	24	GGGGTGAACGGTATA	13	GGGGGTAAACGGTGT	9	GGGGTAGACGGTATG	7	GGGGTGAACGGTAAA	6	GGGGTAAACGGTGTA	6	GGGGTGAACGGTAAG	6	GGGGTGAACCTGTCT	1	NNNNNNNNNNNNNNN	0	NNNNNNNNNNNNNNN	0	9.42047530018e-11	0	unannotated	1.0	9	7	7
ATCACCAAACTTTTTTCTAGAAAAGTT	4	*	0	4	*	0	4	*	0	4	*	0	4	*	0	4	*	0	4	*	0	4	*	0	4	*	0	4	*	0	4	*	0	4	*	0	4	*	0	4	*	0	4	*	0	4	*	0	4	*	0	4	*	0	4	*	0	4	*	0	4	*	0	4	*	0	4	*	0	4	*	0	4	*	0	4	*	0	4	*	0	4	*	0	4	*	0	4	*	0	4	*	0	4	*	0	4	*	0	4	*	0	4	*	0	4	*	0	1.5954e-132	0.455839	0.993559	2.57428e-134	5.32535e-12	802	13	50	2.70095	0.117207	1.59476	1.73311	1.59476	1.72892	GCACTTTGCTCGATA	224	GCACTTTGCCCGACA	178	GCACTTTGCTCGACA	110	GCACTTTTTCCGACA	91	GCACTTTGTCCGACA	79	GCACTTTGTTCGATA	59	GCACTTTGTCCGATA	53	GGGGTCACCAGTAAA	3	GCACTTTTCTCGATA	1	GCACTTTTTCCGAGA	1	1.2594897470499999e-129	0	unannotated	0.9963	8	5	8
ATCACCCCCGCGTGCGCGGGGAAAAGG	4	*	0	4	*	0	4	*	0	4	*	0	4	*	0	4	*	0	4	*	0	4	*	0	4	*	0	4	*	0	4	*	0	4	*	0	4	*	0	4	*	0	4	*	0	4	*	0	4	*	0	4	*	0	4	*	0	4	*	0	4	*	0	4	*	0	4	*	0	4	*	0	4	*	0	4	*	0	4	*	0	4	*	0	4	*	0	4	*	0	4	*	0	4	*	0	4	*	0	4	*	0	4	*	0	4	*	0	2.30006e-10	0.437584	1.0	4.25451e-13	0.00121174	67	10	4	2.9254	0.0	7.26866	9.28042	6.04478	7.72863	ACTTTTGGCACACGA	20	CGTGTTTCAGCATGG	10	CTTTCTTCGATCTCG	9	CCAACGGTGAACGGT	6	GTGTGACAGCGGCCA	6	TCACGCCACTTGCGT	5	CTTCCGGCCCCAAAC	5	TTTACGGGGTAGCCA	4	ACTTTTGGCAGACGA	1	TTGGAGAGGCGGGCC	1	2.81426306948e-08	0	unannotated	1.0	10	9	10
ATCACCGAAACACTGACCACACAGCAA	4	*	0	4	*	0	4	*	0	4	*	0	4	*	0	4	*	0	4	*	0	4	*	0	4	*	0	4	*	0	4	*	0	4	*	0	4	*	0	4	*	0	4	*	0	4	*	0	4	*	0	4	*	0	4	*	0	4	*	0	4	*	0	4	*	0	4	*	0	4	*	0	4	*	0	4	*	0	4	*	0	4	*	0	4	*	0	4	*	0	4	*	0	4	*	0	4	*	0	4	*	0	4	*	0	4	*	0	1.29502e-40	0.469865	0.990385	2.47201e-42	4.06032e-06	240	8	29	2.57867	0.0	4.72917	3.67838	4.72917	3.67838	CTAAACAATATTAAC	60	TTGAACTACCTCAAG	53	CTGAATTACCTCAAG	52	CTGAACTACCTTAAA	30	CTGAACTATCTCAAG	20	TTGAACAGTCTCAAA	19	CTGAACTACCTCAAG	4	TTGAACTATCTCAAA	2	NNNNNNNNNNNNNNN	0	NNNNNNNNNNNNNNN	0	3.56757222562e-38	0	unannotated	1.0	8	8	4
ATCACCTTTCGCACCAGTTGCACCATC	4	*	0	4	*	0	4	*	0	4	*	0	4	*	0	4	*	0	4	*	0	4	*	0	4	*	0	4	*	0	4	*	0	4	*	0	4	*	0	4	*	0	4	*	0	4	*	0	4	*	0	4	*	0	4	*	0	4	*	0	4	*	0	4	*	0	4	*	0	4	*	0	4	*	0	4	*	0	4	*	0	4	*	0	4	*	0	4	*	0	4	*	0	4	*	0	4	*	0	4	*	0	4	*	0	4	*	0	7.60627e-15	0.479002	1.0	3.03902e-16	3.07599e-15	88	10	5	2.85996	0.0	1.90909	2.43783	1.90909	2.43783	TTTAATGATAGTTGT	20	TTTAATGATAGTCGT	19	TTTAACGATAGTCGT	18	CTTAACTACAGTCGT	9	TTTGATGATCGCTGT	7	TTTAACTACTGTAGT	5	TTTAACGATAGTAGT	4	TTTAATGATGGTCGT	3	TTTAACGATAGTCGC	2	TTTAACGATAGTGGT	1	1.11495884131e-12	0	unannotated	1.0	5	10	8
ATCACGGTGCGTATTGCGGCCTCGCTT	4	*	0	4	*	0	4	*	0	4	*	0	4	*	0	4	*	0	4	*	0	4	*	0	4	*	0	4	*	0	4	*	0	4	*	0	4	*	0	4	*	0	4	*	0	4	*	0	4	*	0	4	*	0	4	*	0	4	*	0	4	*	0	4	*	0	4	*	0	4	*	0	4	*	0	4	*	0	4	*	0	4	*	0	4	*	0	4	*	0	4	*	0	4	*	0	4	*	0	4	*	0	4	*	0	4	*	0	1.14721e-52	0.528358	1.0	1.97184e-54	0.000184212	308	13	28	2.80685	0.0	2.65909	3.21644	2.65909	3.21644	CTGCGCACTCGGCTA	93	CTGCGAACTCGTATC	78	CTGCGCCCTCGTCTT	44	GTGCGCACTCGAATA	28	ATGCGTTCTCGAATT	13	ATGCGGACTCGAGTA	12	TTGCGTACTCGTCTT	11	GTGCGACCTCGTCTG	10	CTGCGTACTCGAATC	9	GTGCGCACTCGTCTT	6	3.87209104775e-50	0	unannotated	0.987	9	10	9
ATCACTTATAAAAAATACGTACTTTCG	4	*	0	4	*	0	4	*	0	4	*	0	4	*	0	4	*	0	4	*	0	4	*	0	4	*	0	4	*	0	4	*	0	4	*	0	4	*	0	4	*	0	4	*	0	4	*	0	4	*	0	4	*	0	4	*	0	4	*	0	4	*	0	4	*	0	4	*	0	4	*	0	4	*	0	4	*	0	4	*	0	4	*	0	4	*	0	4	*	0	4	*	0	4	*	0	4	*	0	4	*	0	4	*	0	4	*	0	6.338629999999997e-277	0.508498	0.993344	7.94403e-281	1.8972799999999998e-27	1700	45	70	4.25013	0.15	6.87529	8.29964	6.40824	7.45194	CAACATGAAAGCGCG	320	ACCCACAAAACTATG	204	GGGTATAAAAAGTCC	140	ATTATAGAAAGGAAA	136	ATACGTGAAATACTT	100	CATCAAAGAAACTCC	78	CAGCACGAATGGCGG	71	GATAACTAAAGTGAC	63	TCCGTCGAAACAAAG	62	CAATATAAAAATCTG	50	1.1740572068599999e-273	0	unannotated	0.72	10	10	10
ATCAGAAATTTCTATTATTTTTTCAAT	4	*	0	4	*	0	4	*	0	4	*	0	4	*	0	4	*	0	4	*	0	4	*	0	4	*	0	4	*	0	4	*	0	4	*	0	4	*	0	4	*	0	4	*	0	4	*	0	4	*	0	4	*	0	4	*	0	4	*	0	4	*	0	4	*	0	4	*	0	4	*	0	4	*	0	4	*	0	4	*	0	4	*	0	4	*	0	4	*	0	4	*	0	4	*	0	4	*	0	4	*	0	4	*	0	4	*	0	1.76534e-47	0.407425	1.0	4.5910699999999996e-49	1.04752e-07	279	7	18	2.54239	0.0	1.16487	1.53266	1.16487	1.53266	TTCAGGTGGTAATTT	76	ATCCGGTGGTAATTT	62	TTCCGGTGGTAATTT	58	TTTAGGTGGTAATTT	36	TTCCGGTGATAATTT	19	TTCAGGTTATAATTT	15	TTCCGGTTATAATTT	13	NNNNNNNNNNNNNNN	0	NNNNNNNNNNNNNNN	0	NNNNNNNNNNNNNNN	0	5.48310013037e-45	0	unannotated	1.0	5	6	5
ATCAGAGATTAACTAGACGGTCAACTA	4	*	0	4	*	0	4	*	0	4	*	0	4	*	0	4	*	0	4	*	0	4	*	0	4	*	0	4	*	0	4	*	0	4	*	0	4	*	0	4	*	0	4	*	0	4	*	0	4	*	0	4	*	0	4	*	0	4	*	0	4	*	0	4	*	0	4	*	0	4	*	0	4	*	0	4	*	0	4	*	0	4	*	0	4	*	0	4	*	0	4	*	0	4	*	0	4	*	0	4	*	0	4	*	0	4	*	0	1.2684400000000002e-122	0.463444	0.993939	1.7941300000000003e-126	1.76555e-16	771	44	8	5.11653	0.0881971	7.71595	7.99153	6.99741	7.01375	TAACAAAAACGCAAG	45	TAACGATACCCCTCA	37	TAACATGCGAAAGCT	33	TAACAGTATCTTGGC	32	TAACTCATTTCATAC	32	TAACAGCGATTTGTG	31	TAACGTTATCGAAAC	31	TAACATTCGCCGGTA	30	TAACAGCCTCGGCTT	28	TAACGACCCTTGAGC	26	9.2457529485e-120	0	unannotated	0.4215	10	10	10
ATCAGAGTGTAAAAGAGGCTTTATTGT	4	*	0	4	*	0	4	*	0	4	*	0	4	*	0	4	*	0	4	*	0	4	*	0	4	*	0	4	*	0	4	*	0	4	*	0	4	*	0	4	*	0	4	*	0	4	*	0	4	*	0	4	*	0	4	*	0	4	*	0	4	*	0	4	*	0	4	*	0	4	*	0	4	*	0	4	*	0	4	*	0	4	*	0	4	*	0	4	*	0	4	*	0	4	*	0	4	*	0	4	*	0	4	*	0	4	*	0	1.5973699999999999e-116	0.750122	0.990241	4.49793e-290	3.44283e-10	1831	22	20	3.06552	0.0	3.31622	3.52457	3.31458	3.51998	ATTACAACAGTAGCT	251	ATGATAATAGTAGCG	248	ATGACAACAGTGGCT	244	ATTACAAAAGCGACG	233	ATGATAAGAGTGGCG	224	ATCACAACAGTGGCA	221	ATGACAACAGTGACT	200	ATGCCAACAGCGACT	196	ATCACAACAGTGGAA	1	ATGATAAGCGTGGCG	1	1.1059896777700001e-113	0	unannotated	0.9934	9	9	7
ATCAGATACATCGATCGGGGTCCAGAT	4	*	0	4	*	0	4	*	0	4	*	0	4	*	0	4	*	0	4	*	0	4	*	0	4	*	0	4	*	0	4	*	0	4	*	0	4	*	0	4	*	0	4	*	0	4	*	0	4	*	0	4	*	0	4	*	0	4	*	0	4	*	0	4	*	0	4	*	0	4	*	0	4	*	0	4	*	0	4	*	0	4	*	0	4	*	0	4	*	0	4	*	0	4	*	0	4	*	0	4	*	0	4	*	0	4	*	0	5.56595e-114	0.544353	1.0	2.91679e-117	5.56844e-30	696	9	24	2.52044	0.00143678	2.04598	2.71013	2.04598	2.70921	CCTCGGGGCAACCGT	262	CATTGGAGCGATCGC	131	CCTCGGAGCGACCGC	77	CCTCGGGGCAACTGT	76	CCTCGGGGCAACCGC	66	CATCGGAGCGACCGC	46	CCTCGGGGCAACTGC	35	CCTCGGGGCTGTCTC	2	CCTGGGGGCAACCGT	1	NNNNNNNNNNNNNNN	0	3.77008956255e-111	0	unannotated	1.0	6	8	7
ATCAGCCGCCACACCGTCGTTCCCTTT	4	*	0	4	*	0	4	*	0	4	*	0	4	*	0	4	*	0	4	*	0	4	*	0	4	*	0	4	*	0	4	*	0	4	*	0	4	*	0	4	*	0	4	*	0	4	*	0	4	*	0	4	*	0	4	*	0	4	*	0	4	*	0	4	*	0	4	*	0	4	*	0	4	*	0	4	*	0	4	*	0	4	*	0	4	*	0	4	*	0	4	*	0	4	*	0	4	*	0	4	*	0	4	*	0	4	*	0	2.7009100000000006e-194	0.400972	0.991446	1.39915e-196	7.808880000000001e-29	1186	16	69	2.50607	0.0	1.33137	1.43673	1.31282	1.40046	CCTCCATAGTCCGAC	354	CTTCCATAGTCCGAT	252	CTTCCATAGCCCGAC	188	CTGCCATAGTCCGAC	165	CTTCCATAGTCCGAC	164	CTGCCATAGTCCGAT	50	CTTCATAGTCCGATA	3	CCTCCATAGTCCTAC	2	CTGCCATAGTCAGAC	1	CTTCCATAGTACGAT	1	3.2478320145600003e-191	0	unannotated	0.9949	8	8	6
ATCAGCTGCTCCTTGGGGTCGGTGGGG	4	*	0	4	*	0	4	*	0	4	*	0	4	*	0	4	*	0	4	*	0	4	*	0	4	*	0	4	*	0	4	*	0	4	*	0	4	*	0	4	*	0	4	*	0	4	*	0	4	*	0	4	*	0	4	*	0	4	*	0	4	*	0	4	*	0	4	*	0	4	*	0	4	*	0	4	*	0	4	*	0	4	*	0	4	*	0	4	*	0	4	*	0	4	*	0	4	*	0	4	*	0	4	*	0	4	*	0	4.88094e-09	0.533899	1.0	1.40601e-10	0.000114888	51	7	7	2.54151	0.0	2.52941	3.1851	2.29412	3.00941	AAGTCTGCGCCGATC	15	AAATCCACGCCCAGC	11	AAGTCCTGGCCGATC	8	AAGTCAGTGCCGATC	6	AAGTCCACGCCCAGC	6	AAGTCGCTGCCGATC	4	AAGTCTGCGCCTATG	1	NNNNNNNNNNNNNNN	0	NNNNNNNNNNNNNNN	0	NNNNNNNNNNNNNNN	0	5.58023291479e-07	0	unannotated	1.0	8	7	5
ATCAGGCCGAGGTGGTGGCGCTGGAAG	4	*	0	4	*	0	4	*	0	4	*	0	4	*	0	4	*	0	4	*	0	4	*	0	4	*	0	4	*	0	4	*	0	4	*	0	4	*	0	4	*	0	4	*	0	4	*	0	4	*	0	4	*	0	4	*	0	4	*	0	4	*	0	4	*	0	4	*	0	4	*	0	4	*	0	4	*	0	4	*	0	4	*	0	4	*	0	4	*	0	4	*	0	4	*	0	4	*	0	4	*	0	4	*	0	4	*	0	1.0973800000000001e-69	0.454089	0.993631	1.59241e-71	2.7731e-08	412	10	44	2.55354	0.0	1.66505	2.22344	1.66505	2.22344	TGGAAAACGGCCATG	158	TCGAGGACGGTCATG	90	TGGAAAACGGCCGCG	42	TGGAAAACGGTCATG	38	TGGAGGACGGTCATG	30	TCGAGGACGGCCATG	22	TGGAGGACGGCCATG	16	TCGAAAACGGCCATG	14	TGGAAAACGGCCACG	1	TGGAAACCGGCCATG	1	4.69647005448e-67	0	unannotated	1.0	8	4	10
ATCAGTAGTTACGTTCTAACGGTGATT	4	*	0	4	*	0	4	*	0	4	*	0	4	*	0	4	*	0	4	*	0	4	*	0	4	*	0	4	*	0	4	*	0	4	*	0	4	*	0	4	*	0	4	*	0	4	*	0	4	*	0	4	*	0	4	*	0	4	*	0	4	*	0	4	*	0	4	*	0	4	*	0	4	*	0	4	*	0	4	*	0	4	*	0	4	*	0	4	*	0	4	*	0	4	*	0	4	*	0	4	*	0	4	*	0	4	*	0	0.0	0.537012	0.991315	0.0	5.3724900000000015e-18	2814	37	95	3.51813	0.0	7.28536	7.85745	6.0764	6.55029	TACAGAAGGAACCAA	541	TACTTACCAATCATG	420	TACAATATATCGAAT	382	TACGGAATTGGATCA	263	TACTTACTTTCGAAC	241	TACTATTGAACAAAC	231	TACAATCTATCATGG	150	TACAATTATACCAAC	120	TACGAATAGCGATAA	110	TACGGGTGTCGGCCG	108	0.0	0	unannotated	0.9119	10	10	10
ATCAGTGTCTGTATCTGTATCAGTGTC	4	*	0	4	*	0	4	*	0	4	*	0	4	*	0	4	*	0	4	*	0	4	*	0	4	*	0	4	*	0	4	*	0	4	*	0	4	*	0	4	*	0	4	*	0	4	*	0	4	*	0	4	*	0	4	*	0	4	*	0	4	*	0	4	*	0	4	*	0	4	*	0	4	*	0	4	*	0	4	*	0	4	*	0	4	*	0	4	*	0	4	*	0	4	*	0	4	*	0	4	*	0	4	*	0	4	*	0	4.0366e-48	0.316555	0.996979	2.73419e-86	4.94304e-07	521	12	14	2.84819	0.0	1.8714	2.09626	1.8714	2.09626	TGTATCAGTGTCTGT	138	TGTATCTGTGTCTGT	78	GGTATCAGTATCTGT	77	AGTATCTGTATCAGT	73	TGTATCTGTATCAGT	66	TGTATCTGTGTCAGT	38	TGTGTCTGTATCAGT	25	TGTGTCTGTATCTGT	22	TGTAACTGTGTCAGT	1	TGTATCAGGGTCTGT	1	1.2670702103199998e-45	0	unannotated	0.9962	3	9	9
ATCAGTGTCTGTATCTGTGTCTGTATC	4	*	0	4	*	0	4	*	0	4	*	0	4	*	0	4	*	0	4	*	0	4	*	0	4	*	0	4	*	0	4	*	0	4	*	0	4	*	0	4	*	0	4	*	0	4	*	0	4	*	0	4	*	0	4	*	0	4	*	0	4	*	0	4	*	0	4	*	0	4	*	0	4	*	0	4	*	0	4	*	0	4	*	0	4	*	0	4	*	0	4	*	0	4	*	0	4	*	0	4	*	0	4	*	0	4	*	0	2.1702099999999998e-167	0.551711	0.992153	2.63745e-170	7.62681e-11	1025	17	62	2.56442	0.0	2.13171	2.8913	2.13073	2.88784	GGTATCTGTATCGGT	367	GGTGTCTGTATCCGT	236	TAAGTCAGTATCAGT	114	AGTATCGGTATCCGT	107	AGTATCCGTGTCTGT	91	TGTGTCTGTATCTGT	71	CGAGTCAGTATCGGT	17	CGTGTCCGTATCTGT	9	GGTATCTGTATCGGC	3	TGTATCTGTATCGGT	2	2.2013741684200002e-164	0	unannotated	0.9922	4	10	9
ATCAGTTTATTATAAAATTTTGTATCT	4	*	0	4	*	0	4	*	0	4	*	0	4	*	0	4	*	0	4	*	0	4	*	0	4	*	0	4	*	0	4	*	0	4	*	0	4	*	0	4	*	0	4	*	0	4	*	0	4	*	0	4	*	0	4	*	0	4	*	0	4	*	0	4	*	0	4	*	0	4	*	0	4	*	0	4	*	0	4	*	0	4	*	0	4	*	0	4	*	0	4	*	0	4	*	0	4	*	0	4	*	0	4	*	0	4	*	0	2.75264e-43	0.587636	0.994118	7.0699700000000015e-53	3.01098e-05	309	12	23	2.56482	0.0	1.65696	2.49286	1.50162	2.31835	TGTAGCCCACCATCC	116	TGTAGCCCACCAACC	56	TGTTAGCCACGATCC	47	TGTTGCCCACAATTT	41	TGTTGCCCACCAGCC	21	TGTTCCCCACCATCC	8	TGTTGCCCACCAACC	8	TGTCGCCCACCAACC	7	TGTCGCCCACGATTC	2	TGTTCCCCACCAACC	1	7.95680709222e-41	0	unannotated	0.9935	5	9	10
ATCAGTTTTATAAACTTACCTTAGATT	4	*	0	4	*	0	4	*	0	4	*	0	4	*	0	4	*	0	4	*	0	4	*	0	4	*	0	4	*	0	4	*	0	4	*	0	4	*	0	4	*	0	4	*	0	4	*	0	4	*	0	4	*	0	4	*	0	4	*	0	4	*	0	4	*	0	4	*	0	4	*	0	4	*	0	4	*	0	4	*	0	4	*	0	4	*	0	4	*	0	4	*	0	4	*	0	4	*	0	4	*	0	4	*	0	4	*	0	1.54209e-188	0.447797	0.993407	7.27725e-192	1.0359400000000001e-30	1158	17	56	2.84279	0.0	1.22453	1.79065	1.22453	1.78727	TATATACTGCCGCAG	318	TATATACTTCCGCAG	234	TATATACTGCCGTAG	144	TATATACTTCCGAAG	130	TATATGCTGCCGTAT	103	TATATGCTGCCGTAG	100	TATATTCTGCCTCAG	86	TATATACTGCCGTAT	30	TATATACTGCCTGTC	4	TATATACTTCCTGTC	2	1.79051549744e-185	0	unannotated	0.994	8	10	4
ATCATAACTCTCAACTCTAAATTCTCA	4	*	0	4	*	0	4	*	0	4	*	0	4	*	0	4	*	0	4	*	0	4	*	0	4	*	0	4	*	0	4	*	0	4	*	0	4	*	0	4	*	0	4	*	0	4	*	0	4	*	0	4	*	0	4	*	0	4	*	0	4	*	0	4	*	0	4	*	0	4	*	0	4	*	0	4	*	0	4	*	0	4	*	0	4	*	0	4	*	0	4	*	0	4	*	0	4	*	0	4	*	0	4	*	0	4	*	0	7.22049e-167	0.450919	0.992983	8.31689e-181	1.4789299999999999e-38	1097	22	45	3.32568	0.000911577	4.08113	4.96108	4.0082	4.61375	ACTCTCAACTATTTT	187	ATTCTCAACTGAACG	136	ACTCTCAACTAATCA	131	ACTCTCAACAAAGAG	129	ACTCTCAACTATATC	113	ACTCGCAGCTAAAAC	107	ACTAAGTAAACTCTC	80	ACTCTCAACTAAGAG	78	ACTAATAACTCTCAA	74	ACTCTCAACTGTATC	50	7.298901326750001e-164	0	unannotated	0.9891	9	9	10
ATCATAACTCTCAATTCTCAACTCTCA	4	*	0	4	*	0	4	*	0	4	*	0	4	*	0	4	*	0	4	*	0	4	*	0	4	*	0	4	*	0	4	*	0	4	*	0	4	*	0	4	*	0	4	*	0	4	*	0	4	*	0	4	*	0	4	*	0	4	*	0	4	*	0	4	*	0	4	*	0	4	*	0	4	*	0	4	*	0	4	*	0	4	*	0	4	*	0	4	*	0	4	*	0	4	*	0	4	*	0	4	*	0	4	*	0	4	*	0	1.06388e-206	0.540025	0.995835	7.3656e-225	4.31345e-15	1354	20	48	3.13478	0.0014771	3.2356	3.86108	3.20089	3.67683	ATTTTCAACTATAAA	346	ACTCTCAACTCTCAA	265	ACTTTCAACTTTTAT	166	ACTTTCAACTACTCT	113	ACTCTCAACTTTCAT	99	ACTCTCAATTATAGA	88	ACTCCCAATTCTCAA	80	ATTATAGAATATTAA	65	ACTTTCAACTATATA	56	ACTCTCAACTTAAAT	47	1.37592269784e-203	0	unannotated	0.9786	9	9	10
ATCATAAGGTTGAGATTGATGAAGGAA	4	*	0	4	*	0	4	*	0	4	*	0	4	*	0	4	*	0	4	*	0	4	*	0	4	*	0	4	*	0	4	*	0	4	*	0	4	*	0	4	*	0	4	*	0	4	*	0	4	*	0	4	*	0	4	*	0	4	*	0	4	*	0	4	*	0	4	*	0	4	*	0	4	*	0	4	*	0	4	*	0	4	*	0	4	*	0	4	*	0	4	*	0	4	*	0	4	*	0	4	*	0	4	*	0	4	*	0	2.40499e-74	0.493403	1.0	4.67548e-78	2.46128e-07	446	10	48	2.52558	0.0	1.13677	1.61107	1.13677	1.61107	TTGAGCGTCTTTATG	129	TTGAGCGCCTTTATG	113	TCGAGCGTCTTTATA	88	TCCAGCGTCTTTATG	40	TCGAGCGTCTTTATG	36	TTGAGCGCTTTTATA	21	TCAAGCGTCTTTATG	16	TCGAGCGTCTGTATA	1	GTGAGCGTCTTTATA	1	TTGAGCGCCTTTACG	1	1.08981813599e-71	0	unannotated	1.0	10	6	6
ATCATACTGGTTTCTGTTTTCGCTAAT	4	*	0	4	*	0	4	*	0	4	*	0	4	*	0	4	*	0	4	*	0	4	*	0	4	*	0	4	*	0	4	*	0	4	*	0	4	*	0	4	*	0	4	*	0	4	*	0	4	*	0	4	*	0	4	*	0	4	*	0	4	*	0	4	*	0	4	*	0	4	*	0	4	*	0	4	*	0	4	*	0	4	*	0	4	*	0	4	*	0	4	*	0	4	*	0	4	*	0	4	*	0	4	*	0	4	*	0	8.68916e-93	0.526814	1.0	9.12247e-95	9.29899e-12	549	11	44	2.50929	0.0	3.31512	4.63744	2.65209	3.60575	GGCTAAGCGGGGAAC	213	GGGATAGCGGGGAAC	89	GGTTAGAAAGGAGCA	87	GGTTTAGCAGGGAAC	64	GGTAAGAAAGGAGCA	45	GGCTAAGCGGGAAAC	32	GGTTCAGCAGGGAAC	7	GGGTTGGCGGGGAAC	6	GTTATACTATCAGCC	4	GGTTAGAAAGGGGCA	1	4.8224493439e-90	0	unannotated	0.9982	9	9	7
ATCATATATTTTAAGGACATTTACTGA	4	*	0	4	*	0	4	*	0	4	*	0	4	*	0	4	*	0	4	*	0	4	*	0	4	*	0	4	*	0	4	*	0	4	*	0	4	*	0	4	*	0	4	*	0	4	*	0	4	*	0	4	*	0	4	*	0	4	*	0	4	*	0	4	*	0	4	*	0	4	*	0	4	*	0	4	*	0	4	*	0	4	*	0	4	*	0	4	*	0	4	*	0	4	*	0	4	*	0	4	*	0	4	*	0	4	*	0	0.0	0.385533	0.994389	0.0	2.45282e-12	3247	49	31	4.03594	0.197721	5.15522	4.25784	3.98275	3.57229	ATATCCCATTGTAGA	386	ATATCCCTAGATATA	291	ATATCCCTAAAAATA	284	ATATCCCTAATGTAG	261	ATATCCCTATATGAA	253	ATATCCCTAAATACT	236	ATATCCCTTTTTATA	219	ATATCCCTATCGTAT	196	ATATCCCTAACGATT	190	ATATCCCTTTATATT	176	0.0	0	unannotated	0.7675	10	9	10
ATCATCTTGTTCCTACATCAAACCACA	4	*	0	4	*	0	4	*	0	4	*	0	4	*	0	4	*	0	4	*	0	4	*	0	4	*	0	4	*	0	4	*	0	4	*	0	4	*	0	4	*	0	4	*	0	4	*	0	4	*	0	4	*	0	4	*	0	4	*	0	4	*	0	4	*	0	4	*	0	4	*	0	4	*	0	4	*	0	4	*	0	4	*	0	4	*	0	4	*	0	4	*	0	4	*	0	4	*	0	4	*	0	4	*	0	4	*	0	1.52849e-95	0.36959	0.99026	8.064640000000001e-157	0.473752	991	34	29	4.54359	0.0	8.60343	9.13157	7.34107	7.65928	ACATGGGCGACAAGC	77	ACTGCTTTTGATAGA	73	ACCAGTCGCTCAGAT	63	ACTTCCGTCCGTTCC	59	ACTATGATGCCTCTC	57	ACATATCCATATCGT	52	ACATGGACACTATTC	51	ACCGTGAGGTGGTGC	50	ACCGCGGATGTCAAT	49	ACTTGGTCGTACGGA	47	8.72093294375e-93	0	unannotated	0.5832	10	10	10
ATCATTCCAACCCGTCCTCCTTTCTCC	4	*	0	4	*	0	4	*	0	4	*	0	4	*	0	4	*	0	4	*	0	4	*	0	4	*	0	4	*	0	4	*	0	4	*	0	4	*	0	4	*	0	4	*	0	4	*	0	4	*	0	4	*	0	4	*	0	4	*	0	4	*	0	4	*	0	4	*	0	4	*	0	4	*	0	4	*	0	4	*	0	4	*	0	4	*	0	4	*	0	4	*	0	4	*	0	4	*	0	4	*	0	4	*	0	4	*	0	8.892630000000001e-129	0.538075	0.993377	1.42759e-130	6.0571499999999995e-22	780	15	46	2.81326	0.0	1.78205	2.53342	1.73718	2.49033	ACTTACCCAGTCATC	280	ATTCATCCAGTCTTC	176	ACTTACCCAGTCTTT	65	ACTTACCCAGTCACT	56	ACTTACCCAGCCATC	51	ATTTACCCAGTCATC	35	ACTTACCCAGTCTCT	35	ACTTACCCAGTCATT	27	ATTCATCCAGTCATT	26	ATTCTTCCAGTCATT	18	6.814339773e-126	0	unannotated	0.9859	8	5	9
ATCATTGACTTTAGCTCAAATTCTTAC	4	*	0	4	*	0	4	*	0	4	*	0	4	*	0	4	*	0	4	*	0	4	*	0	4	*	0	4	*	0	4	*	0	4	*	0	4	*	0	4	*	0	4	*	0	4	*	0	4	*	0	4	*	0	4	*	0	4	*	0	4	*	0	4	*	0	4	*	0	4	*	0	4	*	0	4	*	0	4	*	0	4	*	0	4	*	0	4	*	0	4	*	0	4	*	0	4	*	0	4	*	0	4	*	0	4	*	0	6.94988e-41	0.692359	0.990893	5.1366500000000005e-120	2.00458e-11	796	16	12	2.6835	0.00376884	3.20477	4.2438	2.01633	2.72514	TTTTGACACACCCTC	211	TTTTGACACAGCCTC	147	TTTTGACACCCTCAT	123	TTTTGCACACCCTCT	122	TTTTGACCCTCTCCT	116	TTTTGACTTTACCCT	49	TTTTGACACCCTCTC	18	TTTTGACCCTGTCTC	2	TTTTAACACAGCCTC	1	TTTTGACACACCCTA	1	1.92409997408e-38	0	unannotated	0.9925	10	8	9
ATCATTTACGTGACCTCGTGTCACACC	4	*	0	4	*	0	4	*	0	4	*	0	4	*	0	4	*	0	4	*	0	4	*	0	4	*	0	4	*	0	4	*	0	4	*	0	4	*	0	4	*	0	4	*	0	4	*	0	4	*	0	4	*	0	4	*	0	4	*	0	4	*	0	4	*	0	4	*	0	4	*	0	4	*	0	4	*	0	4	*	0	4	*	0	4	*	0	4	*	0	4	*	0	4	*	0	4	*	0	4	*	0	4	*	0	4	*	0	1.8370900000000002e-23	0.506107	1.0	2.50864e-25	0.0050806	139	7	12	2.52848	0.18705	2.90647	3.22511	2.90647	3.22511	CACGGCGTATCCAGA	37	CACGGTGCGTCCAAA	30	CAGGGGGTGTCTAAA	26	CACGGTGCGTCAAGA	16	CAAGGTGTATCCAAA	15	CACGGTACATCCAGA	14	CACGGTTCATCCAGA	1	NNNNNNNNNNNNNNN	0	NNNNNNNNNNNNNNN	0	NNNNNNNNNNNNNNN	0	3.49091592522e-21	0	unannotated	1.0	7	7	6
ATCATTTCCACCATCGTCTGCTTCTTC	4	*	0	4	*	0	4	*	0	4	*	0	4	*	0	4	*	0	4	*	0	4	*	0	4	*	0	4	*	0	4	*	0	4	*	0	4	*	0	4	*	0	4	*	0	4	*	0	4	*	0	4	*	0	4	*	0	4	*	0	4	*	0	4	*	0	4	*	0	4	*	0	4	*	0	4	*	0	4	*	0	4	*	0	4	*	0	4	*	0	4	*	0	4	*	0	4	*	0	4	*	0	4	*	0	4	*	0	0.0	0.486976	0.992316	0.0	4.2860399999999994e-20	3023	26	89	2.73169	0.0	1.02051	1.35841	1.02018	1.35786	ATGGTAGCTGTAGTA	693	ATGGTAGCCGTAGTG	614	ATGGTAGCTGTGGTA	479	ATGGTAGCGGTAGTA	453	ATGGTAGCTGTAGTG	329	ATGGTAGCCGTAGTA	321	ATGGTAGCGGTAGTG	114	ATGGTAGCTGTAGCT	2	ATGGCAGCTGTGGTA	1	ATGGTAGCCGTAGTC	1	0.0	0	unannotated	0.9947	10	9	3
ATCATTTCTTCTTCAGCTGTTCCTCCA	4	*	0	4	*	0	4	*	0	4	*	0	4	*	0	4	*	0	4	*	0	4	*	0	4	*	0	4	*	0	4	*	0	4	*	0	4	*	0	4	*	0	4	*	0	4	*	0	4	*	0	4	*	0	4	*	0	4	*	0	4	*	0	4	*	0	4	*	0	4	*	0	4	*	0	4	*	0	4	*	0	4	*	0	4	*	0	4	*	0	4	*	0	4	*	0	4	*	0	4	*	0	4	*	0	4	*	0	2.12285e-65	0.485251	1.0	2.5410600000000003e-67	6.25052e-16	383	10	39	2.67668	0.0	2.31593	2.3444	2.31593	2.3444	ACCCCTCGCGCGGGG	100	GCCCTTCCCGCGGGG	95	ACCCCTCGCGCGGCG	54	GCCCCTCCCGGGGCG	38	GCCCTTCCCGGGGCG	38	GCCCTTCCCGCGGCG	30	GCCCATCCCGCGGGG	25	GCCCCTCGCGCGGCG	1	GCTCCTCCCGGGGCG	1	GCCCTTACCGCGGGG	1	8.59649050227e-63	0	unannotated	1.0	8	4	9
ATCATTTTTAATAACAAGTCTACCACG	4	*	0	4	*	0	4	*	0	4	*	0	4	*	0	4	*	0	4	*	0	4	*	0	4	*	0	4	*	0	4	*	0	4	*	0	4	*	0	4	*	0	4	*	0	4	*	0	4	*	0	4	*	0	4	*	0	4	*	0	4	*	0	4	*	0	4	*	0	4	*	0	4	*	0	4	*	0	4	*	0	4	*	0	4	*	0	4	*	0	4	*	0	4	*	0	4	*	0	4	*	0	4	*	0	4	*	0	0.0	0.533495	0.992886	0.0	3.31146e-41	3641	40	96	3.09029	0.0	3.4875	3.75526	3.48695	3.75388	TACAGGATTTGCAGC	936	CATGGGATTTGCTCT	758	TACAGGATTTGCTCT	539	CATGGGATTTGCTTT	279	TAAAGTATTTGCGGC	270	TAAAGTATTTGCGTA	259	TAAAGTATTTGCGGA	203	TATAGGATTTACTCT	137	TATAGGATTTGCTCT	99	AATGGGATTTGCTTT	81	0.0	0	unannotated	0.978	8	7	8
ATCCACACACCCACGAAGGGTGTGACG	4	*	0	4	*	0	4	*	0	4	*	0	4	*	0	4	*	0	4	*	0	4	*	0	4	*	0	4	*	0	4	*	0	4	*	0	4	*	0	4	*	0	4	*	0	4	*	0	4	*	0	4	*	0	4	*	0	4	*	0	4	*	0	4	*	0	4	*	0	4	*	0	4	*	0	4	*	0	4	*	0	4	*	0	4	*	0	4	*	0	4	*	0	4	*	0	4	*	0	4	*	0	4	*	0	4	*	0	0.0	0.604744	0.993336	0.0	1.4609699999999999e-36	4018	49	21	3.75161	0.210801	9.81434	10.0197	9.26108	8.6047	AGGGGGTGTCGGGTG	542	CTTTACTGGCTTCAG	536	AATCTTGGGCAACCT	471	TGATGCTGCTCGTTA	441	TTATTGTTGCTTGGT	409	CCATGTCCTCAGAAT	350	CAGTACATCTTTTTC	298	CACATTTTGGTATTA	228	TTAATGCTAAGAGTT	147	CTACGCCCTTGTTAC	135	0.0	0	unannotated	0.8853	10	10	10
ATCCACAGCAGGTTTGACAGCCCGTAC	4	*	0	4	*	0	4	*	0	4	*	0	4	*	0	4	*	0	4	*	0	4	*	0	4	*	0	4	*	0	4	*	0	4	*	0	4	*	0	4	*	0	4	*	0	4	*	0	4	*	0	4	*	0	4	*	0	4	*	0	4	*	0	4	*	0	4	*	0	4	*	0	4	*	0	4	*	0	4	*	0	4	*	0	4	*	0	4	*	0	4	*	0	4	*	0	4	*	0	4	*	0	4	*	0	4	*	0	4.37161e-85	0.554098	0.995215	6.17482e-87	3.77411e-10	506	14	44	2.71628	0.0	1.60277	1.69025	1.60277	1.69025	AGCTCGTCAAAGCGT	135	AGCTCGTCAAATCGC	88	AGTTCATCAAATCGT	86	AGTTCGTCAAATCGT	78	AGCTCGTCAAATCGT	61	AGTTCGTCAAAACGT	34	AGTTCGTCAAATCTC	17	AGCGCGTCAAATCGT	1	AGTTCATCAAATTGT	1	AGTTCGCCAAATCGT	1	2.23835036423e-82	0	unannotated	0.9921	7	10	5
ATCCACCTTTGGTGAGACCACCACCGC	4	*	0	4	*	0	4	*	0	4	*	0	4	*	0	4	*	0	4	*	0	4	*	0	4	*	0	4	*	0	4	*	0	4	*	0	4	*	0	4	*	0	4	*	0	4	*	0	4	*	0	4	*	0	4	*	0	4	*	0	4	*	0	4	*	0	4	*	0	4	*	0	4	*	0	4	*	0	4	*	0	4	*	0	4	*	0	4	*	0	4	*	0	4	*	0	4	*	0	4	*	0	4	*	0	4	*	0	3.17891e-49	0.497054	0.991736	7.60626e-51	3.56254e-08	288	9	34	2.71998	0.0	2.39236	2.32644	2.39236	2.32644	CATCGAATTAGCCCC	82	CATTGAGCTTGCCCC	62	CATCGAACTTGCTCC	44	CATCGAACTGGCCCC	31	CATCGAGCTTGCCCC	29	AATCGAGCTTGCCCC	14	TATCGAGCTTGCTCC	13	CATCGAGCTGGCCCC	12	CCTCGAACTGGCCCC	1	NNNNNNNNNNNNNNN	0	1.0160270467999999e-46	0	unannotated	1.0	4	8	9
ATCCACGCACCCACGTAGGGTGCGACT	4	*	0	4	*	0	4	*	0	4	*	0	4	*	0	4	*	0	4	*	0	4	*	0	4	*	0	4	*	0	4	*	0	4	*	0	4	*	0	4	*	0	4	*	0	4	*	0	4	*	0	4	*	0	4	*	0	4	*	0	4	*	0	4	*	0	4	*	0	4	*	0	4	*	0	4	*	0	4	*	0	4	*	0	4	*	0	4	*	0	4	*	0	4	*	0	4	*	0	4	*	0	4	*	0	4	*	0	0.0	0.450844	0.99293	0.0	0.000237079	3278	59	30	4.38722	0.0	10.3688	10.7818	8.67267	9.05333	GTGTGCGCGCTCGCT	407	CTCAGAGGATCAAGA	329	TAAATAACCCTGATA	254	AGCCTAAACCATTAC	250	GGCGTTTCTTCGCCA	241	CATTTTCTGTTAAAG	193	GCATATTCAGCAAAA	185	GGTGGTGTTCAGTGT	174	ATTTACGCCAAAACG	151	TAGACACAAGTAGAG	140	0.0	0	unannotated	0.709	10	10	10
ATCCACGCACCCCGTGCGGGGTGCGAC	4	*	0	4	*	0	16	CP048436.1	1	4	*	0	4	*	0	4	*	0	4	*	0	4	*	0	4	*	0	4	*	0	4	*	0	4	*	0	4	*	0	4	*	0	4	*	0	4	*	0	4	*	0	4	*	0	4	*	0	4	*	0	4	*	0	4	*	0	4	*	0	4	*	0	4	*	0	4	*	0	4	*	0	4	*	0	4	*	0	4	*	0	4	*	0	4	*	0	4	*	0	4	*	0	4	*	0	4	*	0	8.42566e-65	0.277643	0.992908	7.65563e-67	1.0	394	35	21	4.86321	0.0279188	9.96447	10.7372	8.65228	9.02371	CAGCTCCATTTCGTA	30	GTGCTTGCTTGGTTT	21	TCGACCCGGCGAGGA	21	CGGCCACACGGCGTA	20	ATTGTACCAACGGCG	19	TTGTAACCTTTGCCG	16	TCCCATTTTAATTCA	16	GCGGACGCAATCAGT	15	GCGCAGACGTGGCGA	14	CGCTCAATGAATGGG	14	3.38497134284e-62	1	unique_annotation	0.4721	10	10	10
ATCCACGCACCCGTGAGGGTGCGACCA	4	*	0	4	*	0	4	*	0	4	*	0	4	*	0	4	*	0	4	*	0	4	*	0	4	*	0	4	*	0	4	*	0	4	*	0	4	*	0	4	*	0	4	*	0	4	*	0	4	*	0	4	*	0	4	*	0	4	*	0	4	*	0	4	*	0	4	*	0	4	*	0	4	*	0	4	*	0	4	*	0	4	*	0	4	*	0	4	*	0	4	*	0	4	*	0	4	*	0	4	*	0	4	*	0	4	*	0	7.217459999999999e-147	0.551518	0.99247	3.18582e-177	5.23887e-08	1072	19	55	2.90751	0.0438433	7.39459	8.79818	6.67351	8.01255	AACTAAACTAAACTA	341	ACGGACGGAAGGGAG	228	AACTTCCATATTCTT	180	CCTGGCCCCGGAGAT	93	GATGGCGGGGGGAAT	47	GCGCGTCATTCGCAA	37	GCTTCGTCCGTAGTA	31	TGTAAGCAGACAGAT	30	GGCTTTCCGACGTAA	24	AGGGTTCCGGCGGCC	18	6.34892875078e-144	0	unannotated	0.9599	10	10	10
ATCCACGCACTCGTGAGAGTGCGACTT	4	*	0	4	*	0	0	CP033388.1	7	4	*	0	4	*	0	4	*	0	4	*	0	4	*	0	4	*	0	4	*	0	4	*	0	4	*	0	4	*	0	4	*	0	4	*	0	4	*	0	4	*	0	4	*	0	4	*	0	4	*	0	4	*	0	4	*	0	4	*	0	4	*	0	4	*	0	4	*	0	4	*	0	4	*	0	4	*	0	4	*	0	4	*	0	4	*	0	4	*	0	4	*	0	4	*	0	4	*	0	7.29052e-133	0.460605	0.993552	8.59031e-166	1.07986e-06	997	22	51	2.73821	0.0330993	7.67803	8.8853	6.75928	7.99245	TCTCCGGTGAGATAT	263	GTTCTGTGAAGTGTT	238	CCTTCACCACCTCGC	197	CCCCGCTGGTTTGGG	123	TTGACGGCGTTAAAC	96	AATAAAAAAAGCATA	16	CCGCAAGATGTAAAA	11	CACCAAACCCCCTGC	8	GGAGGGAAGCCCATG	7	CCTTCACCACCTGTC	7	5.77077146678e-130	1	unique_annotation	0.9689	10	10	10
ATCCACTTTTACGGGACAGTAGTGATG	4	*	0	4	*	0	4	*	0	4	*	0	4	*	0	4	*	0	4	*	0	4	*	0	4	*	0	4	*	0	4	*	0	4	*	0	4	*	0	4	*	0	4	*	0	4	*	0	4	*	0	4	*	0	4	*	0	4	*	0	4	*	0	4	*	0	4	*	0	4	*	0	4	*	0	4	*	0	4	*	0	4	*	0	4	*	0	4	*	0	4	*	0	4	*	0	4	*	0	4	*	0	4	*	0	4	*	0	1.26589e-42	0.454718	1.0	1.31713e-44	3.97665e-18	252	11	22	2.68786	0.289683	6.90079	8.02552	5.93651	6.96958	AAATTTATTTTCTCC	90	TAAAGATACAAAAAA	56	TGATATATTATTCAG	31	GAAATTAATGATATG	19	AAAAATAATCCTAAA	15	TCATATATAGATATT	14	CCCGGAGTTAAAATT	10	TGAATTATAGCTGAT	9	AAAAGATAAGAAATG	6	TAGAGATACAAAAAA	1	3.61646292032e-40	0	unannotated	0.996	10	10	9
ATCCATAAAATCCACCGTTTCTCCGTA	4	*	0	4	*	0	4	*	0	4	*	0	4	*	0	4	*	0	4	*	0	4	*	0	4	*	0	4	*	0	4	*	0	4	*	0	4	*	0	4	*	0	4	*	0	4	*	0	4	*	0	4	*	0	4	*	0	4	*	0	4	*	0	4	*	0	4	*	0	4	*	0	4	*	0	4	*	0	4	*	0	4	*	0	4	*	0	4	*	0	4	*	0	4	*	0	4	*	0	4	*	0	4	*	0	4	*	0	7.65866e-52	0.474623	0.992126	1.67938e-53	2.69887e-17	311	9	26	2.5248	0.0	2.79743	3.94978	2.28296	3.2474	CTGTATTATACCTCC	85	CTTTATTATACCTCC	63	CTTTATTATATCTCC	52	TCAGTTTAATGTGCG	49	CTTTATTAAACCTCC	48	CTGTATTATACCTGT	6	TCAGTTTATATGTGC	5	CTTTATTATACCTGT	2	TCAGTTTATATGCTG	1	NNNNNNNNNNNNNNN	0	2.5519699692900003e-49	0	unannotated	1.0	10	8	6
ATCCATACCCACATACTTCCATCTTCT	4	*	0	4	*	0	4	*	0	4	*	0	4	*	0	4	*	0	4	*	0	4	*	0	4	*	0	4	*	0	4	*	0	4	*	0	4	*	0	4	*	0	4	*	0	4	*	0	4	*	0	4	*	0	4	*	0	4	*	0	4	*	0	4	*	0	4	*	0	4	*	0	4	*	0	4	*	0	4	*	0	4	*	0	4	*	0	4	*	0	4	*	0	4	*	0	4	*	0	4	*	0	4	*	0	4	*	0	1.63974e-10	0.310626	1.0	2.33944e-28	9.20725e-07	160	7	4	2.57683	0.0	1.63125	2.32445	1.44375	1.98687	GTTTGACTATTCGCC	44	GTTTGGCTATTGGCC	31	GTTTGACTATTAGCC	30	GTTTGGCTATTCGCC	22	GTTCGGCTATTCGCC	16	GTCATTGCATTTGCC	13	GTTATTGCATTTGCC	4	NNNNNNNNNNNNNNN	0	NNNNNNNNNNNNNNN	0	NNNNNNNNNNNNNNN	0	2.01990828053e-08	0	unannotated	1.0	7	7	3
ATCCATAGCTTCACTATCACTAATATT	4	*	0	4	*	0	4	*	0	4	*	0	4	*	0	4	*	0	4	*	0	4	*	0	4	*	0	4	*	0	4	*	0	4	*	0	4	*	0	4	*	0	4	*	0	4	*	0	4	*	0	4	*	0	4	*	0	4	*	0	4	*	0	4	*	0	4	*	0	4	*	0	4	*	0	4	*	0	4	*	0	4	*	0	4	*	0	4	*	0	4	*	0	4	*	0	4	*	0	4	*	0	4	*	0	4	*	0	0.0	0.509795	0.992362	0.0	5.19014e-82	9001	48	149	2.52776	0.0	1.15187	1.53923	1.15076	1.53732	ATTAGCAACTGCTAA	3334	ATTAGCAACAGCTAA	1614	ATTAGCAGAAGCTAA	1187	ATTAGCAATTGCTAA	1098	ATTAGCAACAGCCAA	948	ATTAGCAATAGCCAA	595	ATTAGCAATAGCTAA	125	ATTATCAACTGCTAA	54	ATTGGCAATTGCTAA	3	ATTAGCCACTGCTAA	2	0.0	0	unannotated	0.9954	4	9	7
ATCCCCAAAATGGCAGGTGGATTAGTA	4	*	0	4	*	0	4	*	0	4	*	0	4	*	0	4	*	0	4	*	0	4	*	0	4	*	0	4	*	0	4	*	0	4	*	0	4	*	0	4	*	0	4	*	0	4	*	0	4	*	0	4	*	0	4	*	0	4	*	0	4	*	0	4	*	0	4	*	0	4	*	0	4	*	0	4	*	0	4	*	0	4	*	0	4	*	0	4	*	0	4	*	0	4	*	0	4	*	0	4	*	0	4	*	0	4	*	0	3.50021e-241	0.563161	0.993189	1.48998e-284	1.10177e-15	1738	25	63	2.94477	0.0	4.41254	4.72536	4.3786	4.70849	GAGAGCCTGCTGGAG	365	GGGATCCTATTATAG	329	GAGATCCTGCCAAAG	284	GGGATCTTATTCCTT	275	GAGATCCCATTGGAG	188	GAGATCCTGCCGAAG	114	GGGATCCTGCCAAAG	109	GAGATCCAATGATGG	29	GGGAGCCGATTGGAG	19	GAGATCCTATTATAG	6	5.4539046645e-238	0	unannotated	0.9885	10	6	9
ATCCCCACTAAAAAGCTACTGACTCAT	4	*	0	4	*	0	4	*	0	4	*	0	4	*	0	4	*	0	4	*	0	4	*	0	4	*	0	4	*	0	4	*	0	4	*	0	4	*	0	4	*	0	4	*	0	4	*	0	4	*	0	4	*	0	4	*	0	4	*	0	4	*	0	4	*	0	4	*	0	4	*	0	4	*	0	4	*	0	4	*	0	4	*	0	4	*	0	4	*	0	4	*	0	4	*	0	4	*	0	4	*	0	4	*	0	4	*	0	1.49389e-122	0.646394	0.996429	2.25782e-124	1.3960099999999999e-27	739	11	36	2.58525	0.0	8.01624	8.80761	6.42355	6.89659	TAAAATGCCCACTTC	167	TAATCCTGCTTCATA	163	TTAGAGCACAGTTCA	128	TTTTACATTGCTCCC	108	AATCACACTTATCAC	93	AATTCCTTAAAATAT	75	AAATCCTGCTTCATA	1	AATTCCTTAAACTAT	1	TTAGAGCACCTGTCT	1	AAAATCCCTCAGATT	1	1.0882716711699999e-119	0	unannotated	0.9986	9	10	9
ATCCCCCAAGGTTTCAGACTGAGCCGG	4	*	0	4	*	0	4	*	0	4	*	0	4	*	0	4	*	0	4	*	0	4	*	0	4	*	0	4	*	0	4	*	0	4	*	0	4	*	0	4	*	0	4	*	0	4	*	0	4	*	0	4	*	0	4	*	0	4	*	0	4	*	0	4	*	0	4	*	0	4	*	0	4	*	0	4	*	0	4	*	0	4	*	0	4	*	0	4	*	0	4	*	0	4	*	0	4	*	0	4	*	0	4	*	0	4	*	0	2.75163e-15	0.496106	1.0	1.29883e-16	0.00560071	83	13	12	3.48098	0.13253	8.25301	9.37996	7.15663	8.31355	ATTACGGCTATCATG	15	GATATGCCGCCGTTT	12	GAAGAGGATGTTTTC	9	TATCATCCCCACAGG	7	GAACTGTGTATTTCG	6	TATTCCATCGTTTTT	6	TTTCAGACTGAGCCG	6	AAAATACATGGCAAC	6	CATATCCCTAAAAAT	5	TTTTGTCGCTCAGTA	4	4.09622647384e-13	0	unannotated	0.9157	10	10	10
ATCCCCCAGGTTTATCGGGTGAGCCCT	4	*	0	4	*	0	4	*	0	4	*	0	4	*	0	4	*	0	4	*	0	4	*	0	4	*	0	4	*	0	4	*	0	4	*	0	4	*	0	4	*	0	4	*	0	4	*	0	4	*	0	4	*	0	4	*	0	4	*	0	4	*	0	4	*	0	4	*	0	4	*	0	4	*	0	4	*	0	4	*	0	4	*	0	4	*	0	4	*	0	4	*	0	4	*	0	4	*	0	4	*	0	4	*	0	4	*	0	5.11186e-26	0.473014	1.0	4.3212500000000003e-29	2.12439e-07	162	12	15	2.58412	0.0	5.33951	7.77839	4.54321	6.72786	TACTTTCGCGTATTA	81	CCCCAGCCCCACGGA	22	TATAAAGGGGTTTAC	13	TGAAACGGCTATTTT	7	TTTAAGAGTGATCCA	7	AGTTCCTCACTACCT	6	GATAGATATCCGGTA	6	ATTCAGCTATTTGAC	5	AATAAATTCTGATTT	4	AAATCCATACGCGTA	4	1.03604500471e-23	0	unannotated	0.9568	10	10	10
ATCCCCCAGGTTTATCGGGTGAGCCGA	4	*	0	4	*	0	4	*	0	4	*	0	4	*	0	4	*	0	4	*	0	4	*	0	4	*	0	4	*	0	4	*	0	4	*	0	4	*	0	4	*	0	4	*	0	4	*	0	4	*	0	4	*	0	4	*	0	4	*	0	4	*	0	4	*	0	4	*	0	4	*	0	4	*	0	4	*	0	4	*	0	4	*	0	4	*	0	4	*	0	4	*	0	4	*	0	4	*	0	4	*	0	4	*	0	4	*	0	5.58135e-75	0.500922	0.995283	7.60319e-79	1.2265600000000005e-18	459	19	37	2.69256	0.0152505	5.43355	7.6327	5.01525	6.95216	AAACGGAGCTCAGGG	220	AAAATCTGACATGGC	56	TTTATTTCTGAATAT	46	GATCAGTACCCTCCA	30	AATGTTACTTATCTT	22	ATTTTCGGCTCACCC	21	TTTAAGCGATGTCAA	17	AAATTCGGCTCACCC	15	TATCTGCTGCGAGCC	8	TTTTTACACCATCAT	7	2.54836972623e-72	0	unannotated	0.963	10	10	10
ATCCCCCCTTGACCCCTTCGCGCGATT	4	*	0	4	*	0	4	*	0	4	*	0	4	*	0	4	*	0	4	*	0	4	*	0	4	*	0	4	*	0	4	*	0	4	*	0	4	*	0	4	*	0	4	*	0	4	*	0	4	*	0	4	*	0	4	*	0	4	*	0	4	*	0	4	*	0	4	*	0	4	*	0	4	*	0	4	*	0	4	*	0	4	*	0	4	*	0	4	*	0	4	*	0	4	*	0	4	*	0	4	*	0	4	*	0	4	*	0	3.7768e-18	0.515223	1.0	1.5613500000000001e-19	0.000109524	104	8	12	2.81881	0.0	4.13462	4.32711	3.74038	3.98114	GAGTTGGCTTCTTCT	20	GAGTTGAGCGCTTTT	20	GAGTTGGTGACACTC	17	GAGTTGGTCGCACTT	16	GAGTTGAGTTCTCTT	13	GAGTTGACTTCGCTA	10	GAGTGGACTTCGCTT	4	GAGTTGGCTTCTCCT	4	NNNNNNNNNNNNNNN	0	NNNNNNNNNNNNNNN	0	6.17434444941e-16	0	unannotated	1.0	8	8	8
ATCCCCTGCTTTGCCGAAGCCCTGCGT	4	*	0	4	*	0	4	*	0	4	*	0	4	*	0	4	*	0	4	*	0	4	*	0	4	*	0	4	*	0	4	*	0	4	*	0	4	*	0	4	*	0	4	*	0	4	*	0	4	*	0	4	*	0	4	*	0	4	*	0	4	*	0	4	*	0	4	*	0	4	*	0	4	*	0	4	*	0	4	*	0	4	*	0	4	*	0	4	*	0	4	*	0	4	*	0	4	*	0	4	*	0	4	*	0	4	*	0	1.1179200000000001e-44	0.48284	0.991071	2.35201e-46	3.72826e-11	266	8	26	2.5948	0.0	1.53759	2.24653	1.53759	2.24474	GCCACGCGGGGTACT	58	GCCACGCGGGGTGCT	52	TCCACTCGGGGTACG	51	GCCACGCGGGGCACT	40	TCTACACGGGGTACT	35	TCTACGCGGGGTACT	28	GCCACGCGGGGCACC	1	GTCACGCGGGGTACT	1	NNNNNNNNNNNNNNN	0	NNNNNNNNNNNNNNN	0	3.31109144812e-42	0	unannotated	1.0	8	7	4
ATCCCGTTTCCATTTACACAAAATTTT	4	*	0	4	*	0	4	*	0	4	*	0	4	*	0	4	*	0	4	*	0	4	*	0	4	*	0	4	*	0	4	*	0	4	*	0	4	*	0	4	*	0	4	*	0	4	*	0	4	*	0	4	*	0	4	*	0	4	*	0	4	*	0	4	*	0	4	*	0	4	*	0	4	*	0	4	*	0	4	*	0	4	*	0	4	*	0	4	*	0	4	*	0	4	*	0	4	*	0	4	*	0	4	*	0	4	*	0	2.93489e-15	0.4609	1.0	1.38662e-16	0.180219	88	9	6	2.78775	0.0	2.82955	3.10632	2.79545	3.07889	GGACAGTGTCCTTGT	25	GGACAGTGTCTCCCT	18	GGACAGTGTCCAAAT	12	GGACAGTGTCGAAGA	9	GGACAGTGTCTAAAA	9	GGACAGTGTCTACTT	6	GGACAGTGTCATAAA	5	GGACAGTGTCTTGAA	3	GGACAGTGTCAACTT	1	NNNNNNNNNNNNNNN	0	4.36480675047e-13	0	unannotated	1.0	10	7	9
ATCCCTCAGATTGTTACGTTGACCCAC	4	*	0	4	*	0	4	*	0	4	*	0	4	*	0	4	*	0	4	*	0	4	*	0	4	*	0	4	*	0	4	*	0	4	*	0	4	*	0	4	*	0	4	*	0	4	*	0	4	*	0	4	*	0	4	*	0	4	*	0	4	*	0	4	*	0	4	*	0	4	*	0	4	*	0	4	*	0	4	*	0	4	*	0	4	*	0	4	*	0	4	*	0	4	*	0	4	*	0	4	*	0	4	*	0	4	*	0	3.30722e-115	0.479582	0.995763	2.7115800000000004e-119	6.81815e-18	705	12	49	2.66813	0.158865	7.69787	8.57151	6.3078	7.32338	GATTAATCTTCACAG	203	TGTGGATCACTCTTA	165	TGAAGTTTCCCAATG	98	TAATTCCCCCAAGTT	88	AAGAGGTTCTTCCTT	74	ATTTACTGAATATCC	35	CAAAAATTTCCGCTG	22	ATTCACCTCAGGTGC	16	TAATTCCCCCAATTT	1	AAGATGTTCTTCCTT	1	2.26417398639e-112	0	unannotated	0.9972	9	9	10
ATCCCTCAGATTGTTACGTTGACCCCG	4	*	0	4	*	0	4	*	0	4	*	0	4	*	0	4	*	0	4	*	0	4	*	0	4	*	0	4	*	0	4	*	0	4	*	0	4	*	0	4	*	0	4	*	0	4	*	0	4	*	0	4	*	0	4	*	0	4	*	0	4	*	0	4	*	0	4	*	0	4	*	0	4	*	0	4	*	0	4	*	0	4	*	0	4	*	0	4	*	0	4	*	0	4	*	0	4	*	0	4	*	0	4	*	0	4	*	0	6.504169999999999e-241	0.486039	0.994608	3.73723e-243	9.80185e-13	1466	23	70	3.04793	0.408595	7.28581	8.80151	5.97271	7.45826	AATACCGATTATGAA	440	GACTGACCCAAAAAT	343	TTTTTCGAACTGAAC	139	AAAATGGGTCAATGT	117	AGTTAGGTTACTAAC	100	AAAAAGAAGCAGATG	89	GAAATCCGCTGACCC	69	AAAATCCGCTGACCC	40	AAAATTTATGCATAA	28	ATTAATCCCCCCAAA	25	1.01207696059e-237	0	unannotated	0.9482	9	10	10
ATCCCTCAGATTGTTACGTTGATCCGT	4	*	0	4	*	0	4	*	0	4	*	0	4	*	0	4	*	0	4	*	0	4	*	0	4	*	0	4	*	0	4	*	0	4	*	0	4	*	0	4	*	0	4	*	0	4	*	0	4	*	0	4	*	0	4	*	0	4	*	0	4	*	0	4	*	0	4	*	0	4	*	0	4	*	0	4	*	0	4	*	0	4	*	0	4	*	0	4	*	0	4	*	0	4	*	0	4	*	0	4	*	0	4	*	0	4	*	0	1.75318e-315	0.441828	0.994281	5.627e-321	1.47e-18	1951	29	59	3.26558	0.249103	8.4818	9.01556	7.79088	8.09159	AAGTTCTATGTTTTG	297	TTTTTTCGTAGTGCC	291	TTTGGATTATCATAA	269	AATATCTTTCTTGGT	260	TGTTTCTGTATATTT	246	TACGTTGATCCCGGA	224	TTTTTCGGACTGCCC	134	GCAAAATCTGTGCAA	73	AAAAATCTACTGACC	58	AAAATGCAACTCTAT	46	3.84324226527e-312	0	unannotated	0.9728	10	10	10
ATCCCTTCCAGTGTTACTTCGATAGGC	4	*	0	4	*	0	4	*	0	4	*	0	4	*	0	4	*	0	4	*	0	4	*	0	4	*	0	4	*	0	4	*	0	4	*	0	4	*	0	4	*	0	4	*	0	4	*	0	4	*	0	4	*	0	4	*	0	4	*	0	4	*	0	4	*	0	4	*	0	4	*	0	4	*	0	4	*	0	4	*	0	4	*	0	4	*	0	4	*	0	4	*	0	4	*	0	4	*	0	4	*	0	4	*	0	4	*	0	2.0443099999999997e-267	0.334417	0.992487	0.0	3.64229e-12	2306	44	20	3.49754	0.50954	6.30139	5.55725	5.90807	5.28141	GAACAAACTTTTTCA	336	AGTGCAGCTTTTTAT	335	AATTATGCTTTTTCA	311	AATTATGCTTTTAAT	301	AACTGGGCTTTTAGA	251	GGTGAAGCTTTTCAT	204	CCGTCTGCTTTTGAA	120	TGGTCTGCTTTTTCT	108	GGGTCTGCTTTTGCT	91	GCGTCTACTTTTGAA	72	3.62329845482e-264	0	unannotated	0.9232	8	10	10
ATCCCTTCTAGTGTTACTAGCATAGGT	4	*	0	4	*	0	4	*	0	4	*	0	4	*	0	4	*	0	4	*	0	4	*	0	4	*	0	4	*	0	4	*	0	4	*	0	4	*	0	4	*	0	4	*	0	4	*	0	4	*	0	4	*	0	4	*	0	4	*	0	4	*	0	4	*	0	4	*	0	4	*	0	4	*	0	4	*	0	4	*	0	4	*	0	4	*	0	4	*	0	4	*	0	4	*	0	4	*	0	4	*	0	4	*	0	4	*	0	0.0	0.47033	0.992087	0.0	1.981630000000001e-18	3421	45	41	4.16836	0.275358	3.77638	3.91112	3.77638	3.8941	GATCTTGCATTTTTT	527	GAAGGTACATTTTCT	422	GATAGTGCATTTTAT	411	AAAAGTGCGTTTTAT	394	GATTGTGCTTTTTAT	140	AAAGGTGCATTTTAT	129	GATAGAGCATTTGAT	117	GATAGAGCTTTTGCG	117	GATAGTGCATTTGAT	114	AATTGTGCATTTTCT	102	0.0	0	unannotated	0.7229	9	10	9
ATCCGAGCAGATGTCAACCCGGATTTT	4	*	0	4	*	0	4	*	0	4	*	0	4	*	0	4	*	0	4	*	0	4	*	0	4	*	0	4	*	0	4	*	0	4	*	0	4	*	0	4	*	0	4	*	0	4	*	0	4	*	0	4	*	0	4	*	0	4	*	0	4	*	0	4	*	0	4	*	0	4	*	0	4	*	0	4	*	0	4	*	0	4	*	0	4	*	0	4	*	0	4	*	0	4	*	0	4	*	0	4	*	0	4	*	0	4	*	0	2.56645e-19	0.520751	1.0	1.22532e-21	0.00573379	118	7	12	2.52447	0.0	4.51695	5.57106	3.92373	4.83283	GAAACTTTTGTGTGA	31	GAAGAGTTTGTGTAA	24	GAAGAGACGTGTTTT	23	GAAACTTTTGCGTGA	16	GAAGATGGATTGTAA	15	GAAGAAATTGCGCGT	8	GAAGACCTTGCGCGT	1	NNNNNNNNNNNNNNN	0	NNNNNNNNNNNNNNN	0	NNNNNNNNNNNNNNN	0	4.3466591025900004e-17	0	unannotated	1.0	8	6	7
ATCCGCGCTCCCGCGAAGGGAGCGACT	4	*	0	4	*	0	4	*	0	4	*	0	4	*	0	4	*	0	4	*	0	4	*	0	4	*	0	4	*	0	4	*	0	4	*	0	4	*	0	4	*	0	4	*	0	4	*	0	4	*	0	4	*	0	4	*	0	4	*	0	4	*	0	4	*	0	4	*	0	4	*	0	4	*	0	4	*	0	4	*	0	4	*	0	4	*	0	4	*	0	4	*	0	4	*	0	4	*	0	4	*	0	4	*	0	4	*	0	1.5412300000000001e-18	0.296204	1.0	7.77753e-28	2.17798e-12	157	17	5	3.76166	0.101911	9.08917	10.4952	7.30573	8.73845	AACGGTTAGTGGATA	34	CAACAACATTATCAC	12	CATAACCGTAGCAAA	12	GCTATTCCAAGTTCC	12	CGCTTTTTCGGCTTC	11	GGATGGTCTTGCCAT	11	TCGGGGAGATCCCGG	10	GCACCGGTGGTTAGG	9	ACAAAGTCGCTAGAC	8	GTAACTGGATCTACA	7	2.54990302794e-16	0	unannotated	0.8025	10	10	10
ATCCGGAAGCTTATCCATTCTAAGACT	4	*	0	4	*	0	4	*	0	4	*	0	4	*	0	4	*	0	4	*	0	4	*	0	4	*	0	4	*	0	4	*	0	4	*	0	4	*	0	4	*	0	4	*	0	4	*	0	4	*	0	4	*	0	4	*	0	4	*	0	4	*	0	4	*	0	4	*	0	4	*	0	4	*	0	4	*	0	4	*	0	4	*	0	4	*	0	4	*	0	4	*	0	4	*	0	4	*	0	4	*	0	4	*	0	4	*	0	1.0079599999999999e-187	0.62816	0.990948	4.70288e-190	2.65285e-13	1151	14	62	2.54351	0.0	1.38315	1.6263	1.38228	1.62467	ATTGCTATGAACTGC	270	ATTGCTATTAGCTGC	267	ATTGCTATGAGCTGC	242	ATTGCTATTAACTGC	216	ATTACAATTAAAGGC	76	ATTGCCATTAGCTGC	54	ATTGCTACTAGCTGC	11	ATTGCTATGAAGTGC	9	ATTGCTATGAGCCTG	1	ATTACACTTAAAGGC	1	1.1644983442100001e-184	0	unannotated	0.9965	9	7	6
ATCCGTATCCGTGTCAGTATCGGTATC	4	*	0	4	*	0	4	*	0	4	*	0	4	*	0	4	*	0	4	*	0	4	*	0	4	*	0	4	*	0	4	*	0	4	*	0	4	*	0	4	*	0	4	*	0	4	*	0	4	*	0	4	*	0	4	*	0	4	*	0	4	*	0	4	*	0	4	*	0	4	*	0	4	*	0	4	*	0	4	*	0	4	*	0	4	*	0	4	*	0	4	*	0	4	*	0	4	*	0	4	*	0	4	*	0	4	*	0	6.74852e-184	0.558215	0.995342	6.626649999999999e-187	1.92171e-25	1117	26	65	2.58027	0.0	2.58997	2.86752	2.58997	2.86706	CGAGTCAGTATCTGT	335	TGTATCCGTATCAGT	258	CGTGTCAGTATCGGT	250	CGTGTCAGTGTCAGT	120	TGTGTCTGTGTCAGT	65	GGTATCTGTGTCTGT	41	TGTATCCGTGTCCGT	20	TGTGTCAGTATCTGT	10	CGAGTCATTATCTGT	1	CGTGTCAGTGTCGGT	1	7.61344952435e-181	0	unannotated	0.9857	3	9	10
ATCCGTATCTGTGTCAGTATCCGTATC	4	*	0	4	*	0	4	*	0	4	*	0	4	*	0	4	*	0	4	*	0	4	*	0	4	*	0	4	*	0	4	*	0	4	*	0	4	*	0	4	*	0	4	*	0	4	*	0	4	*	0	4	*	0	4	*	0	4	*	0	4	*	0	4	*	0	4	*	0	4	*	0	4	*	0	4	*	0	4	*	0	4	*	0	4	*	0	4	*	0	4	*	0	4	*	0	4	*	0	4	*	0	4	*	0	4	*	0	6.0884599999999995e-37	0.553591	1.0	9.664629999999999e-39	6.23113e-31	219	7	15	2.57706	0.0	1.45205	2.06929	1.45205	2.06929	TGTGTCTGTATCGGT	59	CGTGTCTGTATCTGT	52	AGTGTCTGTATCGGT	39	TGTATCTGTGTCCGT	23	TGTGTCAGTATCCGT	22	TGTGTCAGTATCCGA	14	TGTGTCCGTATCTGT	10	NNNNNNNNNNNNNNN	0	NNNNNNNNNNNNNNN	0	NNNNNNNNNNNNNNN	0	1.5646736167200002e-34	0	unannotated	1.0	3	7	6
ATCCGTATCTGTGTCTGTGTCTGTGTC	4	*	0	4	*	0	4	*	0	4	*	0	4	*	0	4	*	0	4	*	0	4	*	0	4	*	0	4	*	0	4	*	0	4	*	0	4	*	0	4	*	0	4	*	0	4	*	0	4	*	0	4	*	0	4	*	0	4	*	0	4	*	0	4	*	0	4	*	0	4	*	0	4	*	0	4	*	0	4	*	0	4	*	0	4	*	0	4	*	0	4	*	0	4	*	0	4	*	0	4	*	0	4	*	0	4	*	0	3.95831e-67	0.612142	0.99162	8.25686e-97	1.18393e-05	592	16	41	2.67891	0.0	1.86318	2.42934	1.85473	2.4144	TGTATCGGTATCCGT	191	TGTGTCTGTGTCGGT	149	AGTATCGGTATCCGT	96	AGTGTCTGTATCCGT	43	TGTGTCTGTATCGGT	30	AGTATCGGTATCCGA	25	CGTGTCTGTATCCGT	22	TGTATCGGTATCGGT	21	TGTGTCAGTGTCTGT	8	AGTATCGTATCCGTA	1	1.63958840187e-64	0	unannotated	0.9899	3	10	9
ATCCGTGAGATACTCATTATTTCAACA	4	*	0	4	*	0	4	*	0	4	*	0	4	*	0	4	*	0	4	*	0	4	*	0	4	*	0	4	*	0	4	*	0	4	*	0	4	*	0	4	*	0	4	*	0	4	*	0	4	*	0	4	*	0	4	*	0	4	*	0	4	*	0	4	*	0	4	*	0	4	*	0	4	*	0	4	*	0	4	*	0	4	*	0	4	*	0	4	*	0	4	*	0	4	*	0	4	*	0	4	*	0	4	*	0	4	*	0	0.0	0.452212	0.993153	0.0	1.08147e-66	4194	28	66	2.56143	0.0	1.26633	1.85987	1.26347	1.85497	CCATTTGACTTGCCA	1768	CCATTCGACTTACTA	600	CCATTCGACTTACCA	599	CCATTTGATTTGCCT	314	CCATTTGATTTGCCA	280	CCATTTGATCTGCCA	273	CCATTTGATTTACCA	211	CCATTCGACTTACCC	124	CCATTTGACTTGCGG	2	CCATTTGACTTGACA	2	0.0	0	unannotated	0.995	8	9	5
ATCCGTGATGCCATCAACAACGCAAAA	4	*	0	4	*	0	4	*	0	4	*	0	0	NC_004431.1	2154006	0	NC_000913.3	2004328	0	U00096.3	2004328	4	*	0	4	*	0	4	*	0	4	*	0	4	*	0	4	*	0	4	*	0	4	*	0	4	*	0	4	*	0	4	*	0	4	*	0	4	*	0	4	*	0	4	*	0	4	*	0	4	*	0	4	*	0	4	*	0	4	*	0	4	*	0	4	*	0	4	*	0	4	*	0	4	*	0	4	*	0	4	*	0	4	*	0	4	*	0	5.83677e-17	0.524093	1.0	2.61762e-18	3.88493e-07	97	8	11	2.55427	0.0	1.89691	2.09708	1.89691	2.09708	GCGGGCGTAAGTGCG	29	GCGGGCGTAAGCGCA	27	GCAGGTGTAAGCGCA	13	GCAGGCGTAAGCGCA	9	GCGGGAGTAAGTGCG	6	GCGGGTGTTAGCGCG	6	GCAGGTGTTAGCGCG	6	GCGGGCTTAAGCGCA	1	NNNNNNNNNNNNNNN	0	NNNNNNNNNNNNNNN	0	9.18918435202e-15	3	multiple_annotations	1.0	8	8	2
ATCCGTGTCTGTATCAGTGTCAGTATC	4	*	0	4	*	0	4	*	0	4	*	0	4	*	0	4	*	0	4	*	0	4	*	0	4	*	0	4	*	0	4	*	0	4	*	0	4	*	0	4	*	0	4	*	0	4	*	0	4	*	0	4	*	0	4	*	0	4	*	0	4	*	0	4	*	0	4	*	0	4	*	0	4	*	0	4	*	0	4	*	0	4	*	0	4	*	0	4	*	0	4	*	0	4	*	0	4	*	0	4	*	0	4	*	0	4	*	0	2.08998e-271	0.581566	0.990881	2.1886699999999998e-275	1.86327e-17	1672	27	82	3.42167	0.0	2.62022	3.28921	2.62022	3.28921	GGTATCTGTATCCGT	299	GGTATCAGTGTCGGT	251	AGTATCCGTATCTGT	202	CGTGTCTGTATCAGT	191	GGTATCCGAGTCAGT	187	TGTGTCGGTATCTGT	150	TGTATCGGCATCCGT	114	CGTGTCTGTATCCGT	71	CGTATCCGTGTCAGT	57	TGTATCTGTATCTGT	44	3.77388195431e-268	0	unannotated	0.9366	3	10	10
ATCCGTGTCTGTATCTGTGTCTGTGTC	4	*	0	4	*	0	4	*	0	4	*	0	4	*	0	4	*	0	4	*	0	4	*	0	4	*	0	4	*	0	4	*	0	4	*	0	4	*	0	4	*	0	4	*	0	4	*	0	4	*	0	4	*	0	4	*	0	4	*	0	4	*	0	4	*	0	4	*	0	4	*	0	4	*	0	4	*	0	4	*	0	4	*	0	4	*	0	4	*	0	4	*	0	4	*	0	4	*	0	4	*	0	4	*	0	4	*	0	2.4023099999999998e-91	0.522159	0.990674	4.41859e-93	4.97746e-11	557	14	43	2.63424	0.0	1.63914	2.15369	1.63914	2.15369	GGTATCCGTGTCTGT	140	GGTATCCGTATCTGT	124	GGTATCTGTGTCTGT	122	AGTATCGGTATCCGT	80	AGTGTCTGTATCCGT	47	AGTATCCGTGTCAGT	16	TGTATCCGTATCTGT	13	TGTGTCTGTGTCCGT	9	AGTGTCGGTATCAGT	1	AGTATCGGTATACGT	1	1.31383887952e-88	0	unannotated	0.9928	2	10	9
ATCCGTGTCTGTGTCTGTATCAGTATC	4	*	0	4	*	0	4	*	0	4	*	0	4	*	0	4	*	0	4	*	0	4	*	0	4	*	0	4	*	0	4	*	0	4	*	0	4	*	0	4	*	0	4	*	0	4	*	0	4	*	0	4	*	0	4	*	0	4	*	0	4	*	0	4	*	0	4	*	0	4	*	0	4	*	0	4	*	0	4	*	0	4	*	0	4	*	0	4	*	0	4	*	0	4	*	0	4	*	0	4	*	0	4	*	0	4	*	0	1.12714e-87	0.467808	0.990357	2.03542e-89	4.92986e-07	527	18	42	2.63851	0.0	2.67362	2.93016	2.67362	2.93016	TGTGTCTGTATCAGA	198	GGTGTCAGTATCTGT	146	CGTATCAGTATCTGT	52	TGTGTCAGTATCGGT	29	GGTATCCGTGTCTGT	22	GGTATCTGTGTCTAA	21	CGTATCAGTGTCTGT	17	TGTGTCAGTATCTGT	17	TGTGTCCGTGTCAGA	8	TGTATCCGTGTCAGT	6	5.93321701864e-85	0	unannotated	0.9791	3	10	10
ATCCTTAATCCCTAATCCTTAATCCCT	4	*	0	4	*	0	4	*	0	4	*	0	4	*	0	4	*	0	4	*	0	4	*	0	4	*	0	4	*	0	4	*	0	4	*	0	4	*	0	4	*	0	4	*	0	4	*	0	4	*	0	4	*	0	4	*	0	4	*	0	4	*	0	4	*	0	4	*	0	4	*	0	4	*	0	4	*	0	4	*	0	4	*	0	4	*	0	4	*	0	4	*	0	4	*	0	4	*	0	4	*	0	4	*	0	4	*	0	3.89124e-121	0.520769	0.995745	3.08745e-128	2.01657e-06	758	14	50	2.57871	0.205805	6.93008	6.50697	3.66887	4.51321	TAATTCCTAATCCCT	218	AATCTCCATTCCCTC	176	ATTTTTTTATCTTCT	123	AATCCTTAATCCCTT	112	AATCCCTAATCCTTA	69	AATCCTTACCCCCTA	32	AATCCTTAATCCCTA	21	AATCTCCATTCCCAC	1	AATCCTTAATCCTTT	1	AATCTCCATTCGCTC	1	2.80143151702e-118	0	unannotated	0.9947	9	9	7
ATCCTTATTAGCCGTAGCCGTACCAAT	4	*	0	4	*	0	4	*	0	4	*	0	4	*	0	4	*	0	4	*	0	4	*	0	4	*	0	4	*	0	4	*	0	4	*	0	4	*	0	4	*	0	4	*	0	4	*	0	4	*	0	4	*	0	4	*	0	4	*	0	4	*	0	4	*	0	4	*	0	4	*	0	4	*	0	4	*	0	4	*	0	4	*	0	4	*	0	4	*	0	4	*	0	4	*	0	4	*	0	4	*	0	4	*	0	4	*	0	1.60596e-61	0.601639	1.0	3.13595e-66	0.00141606	387	18	20	3.46861	0.276486	1.94057	2.13659	1.94057	2.1354	CAGTTCCCCCAGGTC	67	CAGTTCTCCCAGAAG	60	CAGTTCTCCCAGGTC	50	CAGTTCTTCCAGGTC	44	CAGTTCTCCCAGCTC	39	CAGTTCTCCCAGGAC	25	CAGTTCTCCCAGAAT	22	CAGTTCTCCCAGATC	18	CAGTTCCCCCAGATC	14	CAGTTCCCCCAGCTC	14	6.17041504961e-59	0	unannotated	0.9121	5	8	9
ATCCTTGATGGTCGGGCCGTGTACGGT	4	*	0	4	*	0	4	*	0	4	*	0	4	*	0	4	*	0	4	*	0	4	*	0	4	*	0	4	*	0	4	*	0	4	*	0	4	*	0	4	*	0	4	*	0	4	*	0	4	*	0	4	*	0	4	*	0	4	*	0	4	*	0	4	*	0	4	*	0	4	*	0	4	*	0	4	*	0	4	*	0	4	*	0	4	*	0	4	*	0	4	*	0	4	*	0	4	*	0	4	*	0	4	*	0	4	*	0	1.13327e-259	0.538158	0.99633	5.96756e-265	3.9275299999999995e-21	1591	22	82	2.70076	0.000628536	1.5286	1.53235	1.5286	1.53235	TGCTGTTGTGAGTTC	403	TGCTGTGGTCAGTTC	380	TGCTGTTGTCAGTTC	255	TGCTGTGGTCAATTC	202	TGCCGTGGTCAGTTC	156	TGCCGTTGTGAGTTC	116	TGCGGTGGTCAGTTC	59	TGCCGTTGTCAGTTC	6	TGCGGTGGTCAGCTC	1	AGCTGTTGTGAGTTC	1	1.93561964689e-256	0	unannotated	0.9925	2	10	9
ATCCTTTTGGTGGTTTGATGTCTAATG	4	*	0	4	*	0	4	*	0	4	*	0	4	*	0	4	*	0	4	*	0	4	*	0	4	*	0	4	*	0	4	*	0	4	*	0	4	*	0	4	*	0	4	*	0	4	*	0	4	*	0	4	*	0	4	*	0	4	*	0	4	*	0	4	*	0	4	*	0	4	*	0	4	*	0	4	*	0	4	*	0	4	*	0	4	*	0	4	*	0	4	*	0	4	*	0	4	*	0	4	*	0	4	*	0	4	*	0	1.05385e-62	0.427831	1.0	1.6901800000000002e-70	1.08456e-07	408	8	28	2.53751	0.0	2.23775	2.73124	2.23284	2.71979	TATGTAATAACGTGC	95	CAGGCAATAACGTTC	92	TATGTAATAATGTAC	76	TATGCAATAATGTGC	73	CATGCAATAATGTGC	41	CATGTAATAACACAC	27	CAGGCAATAACGTTA	2	TATGTAATAACTGTC	2	NNNNNNNNNNNNNNN	0	NNNNNNNNNNNNNNN	0	4.11560678407e-60	0	unannotated	1.0	8	6	7
ATCGAACCAGCAATTGCCGCCCGCGAA	4	*	0	4	*	0	4	*	0	4	*	0	4	*	0	4	*	0	4	*	0	4	*	0	4	*	0	4	*	0	4	*	0	4	*	0	4	*	0	4	*	0	4	*	0	4	*	0	4	*	0	4	*	0	4	*	0	4	*	0	4	*	0	4	*	0	4	*	0	4	*	0	4	*	0	4	*	0	4	*	0	4	*	0	4	*	0	4	*	0	4	*	0	4	*	0	4	*	0	4	*	0	4	*	0	4	*	0	1.96382e-50	0.522745	0.994286	7.152149999999999e-58	1.30246e-06	337	8	32	2.54218	0.0	1.05341	1.66186	1.05341	1.66186	GCCGTTCTGCATGTC	99	GCCGTTCTGCATATC	79	TCCGTTCTGCATGTC	58	GCCGTCCGCCATGTC	37	GCCGTCCTGCATATC	33	GCCGTTTTGCATGTC	20	GCCATCCTGCATGTC	10	GCCGTTCTGCATGAC	1	NNNNNNNNNNNNNNN	0	NNNNNNNNNNNNNNN	0	6.399858866930001e-48	0	unannotated	1.0	5	7	7
ATCGAATAATGTTACTTGTCGAATTAA	4	*	0	4	*	0	4	*	0	4	*	0	4	*	0	4	*	0	4	*	0	4	*	0	4	*	0	4	*	0	4	*	0	4	*	0	4	*	0	4	*	0	4	*	0	4	*	0	4	*	0	4	*	0	4	*	0	4	*	0	4	*	0	4	*	0	4	*	0	4	*	0	4	*	0	4	*	0	4	*	0	4	*	0	4	*	0	4	*	0	4	*	0	4	*	0	4	*	0	4	*	0	4	*	0	4	*	0	5.7893699999999994e-39	0.5237	1.0	1.50384e-40	3.91434e-11	230	11	18	2.80351	0.0	4.11304	5.13374	4.11304	5.10488	CCAAATTAACCGAAG	77	CCAAATTATCTGACA	50	CCCGCTTATCTGACA	23	CAAAGTTATCTGACA	21	CCCGCCCGGAGGAAA	17	CCAAACCGGGCGAGA	14	CCAAACCCCAGGAAC	10	CGAAGCCGGAGGAAG	6	CCAAGTTATCTGACA	6	CCAAACCCCAGGAAT	5	1.54663857673e-36	0	unannotated	0.9957	10	8	9
ATCGCAACGCTTTATTGTGCGAAAGTG	4	*	0	4	*	0	4	*	0	4	*	0	4	*	0	4	*	0	4	*	0	4	*	0	4	*	0	4	*	0	4	*	0	4	*	0	4	*	0	4	*	0	4	*	0	4	*	0	4	*	0	4	*	0	4	*	0	4	*	0	4	*	0	4	*	0	4	*	0	4	*	0	4	*	0	4	*	0	4	*	0	4	*	0	4	*	0	4	*	0	4	*	0	4	*	0	4	*	0	4	*	0	4	*	0	4	*	0	3.38991e-43	0.519987	1.0	7.48152e-45	3.63125e-08	255	8	23	2.50443	0.0	1.61961	1.9073	1.61961	1.90727	ACTGTTATCATTTTG	75	ACTGTTGCCATTTGG	54	GCTGTTACCATTTTG	41	ACTGCTACCATTTTG	39	ACTGTTACCATTTTG	22	GCTGTTACCGTTTTG	22	ACTGTTATCATTTCT	1	ACTGTTATCATTCTG	1	NNNNNNNNNNNNNNN	0	NNNNNNNNNNNNNNN	0	9.78327020305e-41	0	unannotated	1.0	6	6	8
ATCGCACAGCTGTGCGATGGGCTTTTT	4	*	0	4	*	0	4	*	0	4	*	0	4	*	0	4	*	0	4	*	0	4	*	0	4	*	0	4	*	0	4	*	0	4	*	0	4	*	0	4	*	0	4	*	0	4	*	0	4	*	0	4	*	0	4	*	0	4	*	0	4	*	0	4	*	0	4	*	0	4	*	0	4	*	0	4	*	0	4	*	0	4	*	0	4	*	0	4	*	0	4	*	0	4	*	0	4	*	0	4	*	0	4	*	0	4	*	0	1.3519600000000002e-28	0.431737	1.0	3.9398e-31	5.83766e-11	171	8	17	2.59417	0.0	8.33333	9.06529	7.0	5.41094	TGCGTCAGCAAACAA	38	GCAACCTCTCAGTCT	37	TTGCAACCTCTCAGT	33	TGCAACCTCTCAGTC	25	TGCGTCAGCAATACA	18	TGTAACCTCTCAGTC	18	TGCAACCCCTCAGTC	1	TTGCAACTTCTCAGT	1	NNNNNNNNNNNNNNN	0	NNNNNNNNNNNNNNN	0	2.91250821627e-26	0	unannotated	1.0	9	6	7
ATCGCCCATAAAGGTCGATTAGCTGCC	4	*	0	4	*	0	4	*	0	4	*	0	4	*	0	4	*	0	4	*	0	4	*	0	4	*	0	4	*	0	4	*	0	4	*	0	4	*	0	4	*	0	4	*	0	4	*	0	4	*	0	4	*	0	4	*	0	4	*	0	4	*	0	4	*	0	4	*	0	4	*	0	4	*	0	4	*	0	4	*	0	4	*	0	4	*	0	4	*	0	4	*	0	4	*	0	4	*	0	4	*	0	4	*	0	4	*	0	3.1601e-27	0.533134	1.0	2.37395e-29	7.38872e-09	162	9	18	2.7197	0.0	3.48148	3.93935	3.35185	3.77026	AGACATCATGAACTC	55	AGACATTAGCATCAA	29	AGACATTATGTGCAA	18	AGACATTATCAACAA	15	GGACATTATCGTTCA	15	AGACATTATAAACTC	14	AGACATTAACATCCC	9	AGACATTATCGTTCA	6	AGACCTTATCAACAA	1	NNNNNNNNNNNNNNN	0	6.59368871425e-25	0	unannotated	1.0	8	8	8
ATCGCCCTGAAGGTGTTTTGCAAAATG	4	*	0	4	*	0	4	*	0	4	*	0	4	*	0	4	*	0	4	*	0	4	*	0	4	*	0	4	*	0	4	*	0	4	*	0	4	*	0	4	*	0	4	*	0	4	*	0	4	*	0	4	*	0	4	*	0	4	*	0	4	*	0	4	*	0	4	*	0	4	*	0	4	*	0	4	*	0	4	*	0	4	*	0	4	*	0	4	*	0	4	*	0	4	*	0	4	*	0	4	*	0	4	*	0	4	*	0	5.21265e-29	0.496874	1.0	1.1394700000000001e-30	0.000116991	172	8	11	2.95638	0.0	8.13372	4.28635	6.51744	3.75704	GGAGAGACTGTCTTA	28	TGAGGGAAAACTTGG	28	TAAGGGATAACTTGG	24	TGAAGGAAAACTTGG	23	TAAGGGATAACTTAG	22	TGAGGGATAACTCAG	19	TGAGGGAAAACTCAG	15	GGAGGGAAAACTCAG	13	NNNNNNNNNNNNNNN	0	NNNNNNNNNNNNNNN	0	1.1336252467400001e-26	0	unannotated	1.0	7	5	8
ATCGCCGCTGGTGCCTGCCGTGCTGTA	4	*	0	4	*	0	4	*	0	4	*	0	4	*	0	4	*	0	4	*	0	4	*	0	4	*	0	4	*	0	4	*	0	4	*	0	4	*	0	4	*	0	4	*	0	4	*	0	4	*	0	4	*	0	4	*	0	4	*	0	4	*	0	4	*	0	4	*	0	4	*	0	4	*	0	4	*	0	4	*	0	4	*	0	4	*	0	4	*	0	4	*	0	4	*	0	4	*	0	4	*	0	4	*	0	4	*	0	2.59122e-10	0.639644	1.0	3.39062e-12	0.00253674	68	8	5	2.5422	0.0	1.86765	2.82748	1.86765	2.70457	ATTGCCGCTGGAACC	26	ATCGCCGCTGGTGCC	11	ACGTCCGCTCGAAAA	8	ATCGCCGCTCGAACC	7	ATTGCCGCTCGAACC	7	ACGTCCGCTGGAACC	6	ATCGCCGCTGGAAAA	2	ATTGCCGCTGTAACC	1	NNNNNNNNNNNNNNN	0	NNNNNNNNNNNNNNN	0	3.1627050423e-08	0	unannotated	1.0	8	7	7
ATCGCTATTTTATCCCGAACTGGGGTA	4	*	0	4	*	0	4	*	0	4	*	0	4	*	0	4	*	0	4	*	0	4	*	0	4	*	0	4	*	0	4	*	0	4	*	0	4	*	0	4	*	0	4	*	0	4	*	0	4	*	0	4	*	0	4	*	0	4	*	0	4	*	0	4	*	0	4	*	0	4	*	0	4	*	0	4	*	0	4	*	0	4	*	0	4	*	0	4	*	0	4	*	0	4	*	0	4	*	0	4	*	0	4	*	0	4	*	0	5.6772e-191	0.530686	0.992956	4.71884e-197	2.93068e-13	1195	36	43	3.63974	0.323849	7.57741	8.89873	6.1431	7.55159	AATTGATTACATATT	286	AAAAAATGGACTAAG	203	AATACTTGTAGAAGA	130	TAAAAGATAAAAATC	69	CAAGGTAACATTCGT	66	ATGATTGTTGGAACC	65	TGAACATCATCGAGA	54	CTTTTTTATACCACC	52	TAATATTGCTACTAA	48	ATAGATTTTAAAACA	40	6.690790765889999e-188	0	unannotated	0.8477	10	10	10
ATCGCTCCGGGTGACAGGCCAGCAGTT	4	*	0	4	*	0	4	*	0	4	*	0	4	*	0	4	*	0	4	*	0	4	*	0	4	*	0	4	*	0	4	*	0	4	*	0	4	*	0	4	*	0	4	*	0	4	*	0	4	*	0	4	*	0	4	*	0	4	*	0	4	*	0	4	*	0	4	*	0	4	*	0	4	*	0	4	*	0	4	*	0	4	*	0	4	*	0	4	*	0	4	*	0	4	*	0	4	*	0	4	*	0	4	*	0	4	*	0	2.16021e-18	0.497163	1.0	8.514049999999999e-20	4.30579e-06	103	7	14	2.50922	0.0	1.31068	1.69122	1.31068	1.69122	CCTCGTGTCGCAAGT	41	CTTTGTGTCGCAAGT	14	CCTTGCGTCACAAGT	12	CCTTGCGTCGCAAGT	10	CCTTGTGTCGCAAGT	9	CCTTGTGTCGTAAGT	9	CCTTGTGTCGTAAGC	8	NNNNNNNNNNNNNNN	0	NNNNNNNNNNNNNNN	0	NNNNNNNNNNNNNNN	0	3.55798941127e-16	0	unannotated	1.0	6	5	5
ATCGGACTGGAAATTTTCATCACCGGG	4	*	0	4	*	0	4	*	0	4	*	0	4	*	0	4	*	0	4	*	0	4	*	0	4	*	0	4	*	0	4	*	0	4	*	0	4	*	0	4	*	0	4	*	0	4	*	0	4	*	0	4	*	0	4	*	0	4	*	0	4	*	0	4	*	0	4	*	0	4	*	0	4	*	0	4	*	0	4	*	0	4	*	0	4	*	0	4	*	0	4	*	0	4	*	0	4	*	0	4	*	0	4	*	0	4	*	0	1.3170600000000001e-24	0.508033	1.0	3.97523e-26	5.33258e-08	138	9	16	2.53053	0.0	1.16667	1.81032	1.16667	1.80821	GTGTTCTGAATATCA	43	GTGTTCTGAAGAATA	24	GTGTTCTGAATGTCA	22	GTGTTCTGAATATAA	21	GTGTTCTGAATAGCA	20	GTGTTCTGATTTAAA	5	GTGTTCTGATTATCA	1	GTGTTCAGAATATCA	1	GTGTTCTGAATGCTG	1	NNNNNNNNNNNNNNN	0	2.57734534305e-22	0	unannotated	1.0	7	8	8
ATCGGTCGGTGCAGACATCCGCATCGG	4	*	0	4	*	0	4	*	0	4	*	0	4	*	0	4	*	0	4	*	0	4	*	0	4	*	0	4	*	0	4	*	0	4	*	0	4	*	0	4	*	0	4	*	0	4	*	0	4	*	0	4	*	0	4	*	0	4	*	0	4	*	0	4	*	0	4	*	0	4	*	0	4	*	0	4	*	0	4	*	0	4	*	0	4	*	0	4	*	0	4	*	0	4	*	0	4	*	0	4	*	0	4	*	0	4	*	0	6.83736e-38	0.449497	1.0	5.57123e-46	1.50523e-10	265	9	19	2.54044	0.0	2.07925	2.62702	1.9434	2.50432	TCGACGCAGACATCT	72	TCGACGCAGACATCC	63	TCGGCGCAGACATCC	44	TCGGTGCGGATTGTC	34	TCGGCGCAGACGTCC	32	TCGATGCAGACATCT	16	TCGACGCAGATGCTA	2	TCGGCGCAGACATCA	1	TCGGCGCAGACCGAT	1	NNNNNNNNNNNNNNN	0	1.78966738341e-35	0	unannotated	1.0	9	8	6
ATCGGTGATCAGCTGCAGGGTGCGGTG	4	*	0	4	*	0	4	*	0	4	*	0	4	*	0	4	*	0	4	*	0	4	*	0	4	*	0	4	*	0	4	*	0	4	*	0	4	*	0	4	*	0	4	*	0	4	*	0	4	*	0	4	*	0	4	*	0	4	*	0	4	*	0	4	*	0	4	*	0	4	*	0	4	*	0	4	*	0	4	*	0	4	*	0	4	*	0	4	*	0	4	*	0	4	*	0	4	*	0	4	*	0	4	*	0	4	*	0	4.940700000000001e-45	0.545864	1.0	1.31735e-46	5.71222e-10	263	9	27	2.56701	0.254753	1.65399	2.25885	1.65399	2.25885	CTCGCCGTCAGTTTT	65	CTCGCCATCGGTTTT	50	CTCACCTTCTTTTTT	49	CTCGTCGTCAGTTTT	48	CTCGCCATCAGTTTT	30	CTCGCCTTCTTTTTT	18	CTCGCCATCGGCTTT	1	CGCGCCGTCAGTTTT	1	CTCGCCAGCGGTTTT	1	NNNNNNNNNNNNNNN	0	1.47234507356e-42	0	unannotated	1.0	7	6	8
ATCGTAATTTGTCCGTTCCAAAAGTTC	4	*	0	4	*	0	4	*	0	4	*	0	4	*	0	4	*	0	4	*	0	4	*	0	4	*	0	4	*	0	4	*	0	4	*	0	4	*	0	4	*	0	4	*	0	4	*	0	4	*	0	4	*	0	4	*	0	4	*	0	4	*	0	4	*	0	4	*	0	4	*	0	4	*	0	4	*	0	4	*	0	4	*	0	4	*	0	4	*	0	4	*	0	4	*	0	4	*	0	4	*	0	4	*	0	4	*	0	8.53386e-33	0.51087	1.0	3.73478e-35	4.73323e-10	194	7	20	2.54256	0.0	1.26804	1.70151	1.26804	1.70151	TTCTTTTACCAACTC	57	TTCCTTTACCAACTC	31	TTCCTTTACCAGCTC	27	TTCCTTTACCAGTTT	27	TTCTTTTACCAGCTC	26	TTCTTTCACCAACTC	25	TTCTTTTACCAGCAC	1	NNNNNNNNNNNNNNN	0	NNNNNNNNNNNNNNN	0	NNNNNNNNNNNNNNN	0	2.01637416844e-30	0	unannotated	1.0	5	6	5
ATCGTCCTCAGGATTCACCGCATATAG	4	*	0	4	*	0	4	*	0	4	*	0	4	*	0	4	*	0	4	*	0	4	*	0	4	*	0	4	*	0	4	*	0	4	*	0	4	*	0	4	*	0	4	*	0	4	*	0	4	*	0	4	*	0	4	*	0	4	*	0	4	*	0	4	*	0	4	*	0	4	*	0	4	*	0	4	*	0	4	*	0	4	*	0	4	*	0	4	*	0	4	*	0	4	*	0	4	*	0	4	*	0	4	*	0	4	*	0	0.0	0.490394	0.991236	0.0	3.16843e-33	3318	24	94	2.65156	0.0	2.65853	3.56045	2.50753	3.37927	CATATATAAAGGAGA	1264	CATAAATAAAGCAGC	441	CATAAATGAAGCAGG	407	CATAAATAAAGGAGA	399	CATAAAAGCAGGAAG	393	CATAAGCGTCGAGTG	250	CCTAAATGCAGGAGA	49	CATATATGTAGCAGG	34	CATATATACAGCAGG	29	CATATATGTAGCAGC	24	0.0	0	unannotated	0.9916	10	9	7
ATCGTCTTGAAATCACGAACGATGATA	4	*	0	4	*	0	4	*	0	4	*	0	4	*	0	4	*	0	4	*	0	4	*	0	4	*	0	4	*	0	4	*	0	4	*	0	4	*	0	4	*	0	4	*	0	4	*	0	4	*	0	4	*	0	4	*	0	4	*	0	4	*	0	4	*	0	4	*	0	4	*	0	4	*	0	4	*	0	4	*	0	4	*	0	4	*	0	4	*	0	4	*	0	4	*	0	4	*	0	4	*	0	4	*	0	4	*	0	8.500219999999999e-20	0.493511	1.0	3.3813399999999997e-21	1.41271e-07	112	8	16	2.56629	0.0	0.839286	1.29215	0.839286	1.29215	ACAGCACGTGTACAG	36	ACAGCGCGTGTACAG	22	ACAGCGCATGTACAG	15	ACAGCATGTGTACAG	15	ACAGCACATGTACAG	14	ACAGCACGTGCACAG	6	ACAGCACGTGTACCT	3	ACAGCACGTGGACAG	1	NNNNNNNNNNNNNNN	0	NNNNNNNNNNNNNNN	0	1.46006277424e-17	0	unannotated	1.0	8	4	6
ATCGTGATCATAAATTTATGCTTCTGG	4	*	0	4	*	0	4	*	0	4	*	0	4	*	0	4	*	0	4	*	0	4	*	0	4	*	0	4	*	0	4	*	0	4	*	0	4	*	0	4	*	0	4	*	0	4	*	0	4	*	0	4	*	0	4	*	0	4	*	0	4	*	0	4	*	0	4	*	0	4	*	0	4	*	0	4	*	0	4	*	0	4	*	0	4	*	0	4	*	0	4	*	0	4	*	0	4	*	0	4	*	0	4	*	0	4	*	0	1.13353e-93	0.401013	0.990453	1.21367e-120	1.38003e-09	746	18	24	2.59081	0.0	2.89678	3.63689	2.84048	3.58298	GAGGACTATTCACAA	277	GAGAACTGCTCACTA	221	GAGGACTTCTGCCAA	61	GAGAACTGTTGGGAA	44	GAGGACTGATAGGGA	44	GAGGACTGATTGGTG	25	GAGAACTTTTCACTA	19	GAGAACTTTTGCCAC	19	GAGAACTGATTGGGA	16	GAGAACTCATGAATA	8	6.34760819524e-91	0	unannotated	0.9839	10	10	10
ATCGTTAACTGCCGCATAGGTAGTTTA	4	*	0	4	*	0	4	*	0	4	*	0	4	*	0	4	*	0	4	*	0	4	*	0	4	*	0	4	*	0	4	*	0	4	*	0	4	*	0	4	*	0	4	*	0	4	*	0	4	*	0	4	*	0	4	*	0	4	*	0	4	*	0	4	*	0	4	*	0	4	*	0	4	*	0	4	*	0	4	*	0	4	*	0	4	*	0	4	*	0	4	*	0	4	*	0	4	*	0	4	*	0	4	*	0	4	*	0	1.35044e-13	0.494145	1.0	2.58467e-15	1.09574e-06	80	10	8	3.11169	0.2375	7.0	7.21234	6.2	6.4807	GAAAGCAGAGCCTTG	17	GAAATTATGCCCTTA	14	GAAATTTTTCATAAG	10	GAAATTTTGCTGCGT	9	GAAAAAGCATAAAAT	7	GAAATTTTATTTAAA	6	GAAATACCGTACTAT	6	GAAAAGTCAAGAGTA	5	GAAATACCAAGCTCC	4	GAAAAAGTTGCATGT	2	1.89031423356e-11	0	unannotated	1.0	10	10	10
ATCGTTTTGGTATAACAACTCACAACC	4	*	0	4	*	0	4	*	0	4	*	0	4	*	0	4	*	0	4	*	0	4	*	0	4	*	0	4	*	0	4	*	0	4	*	0	4	*	0	4	*	0	4	*	0	4	*	0	4	*	0	4	*	0	4	*	0	4	*	0	4	*	0	4	*	0	4	*	0	4	*	0	4	*	0	4	*	0	4	*	0	4	*	0	4	*	0	4	*	0	4	*	0	4	*	0	4	*	0	4	*	0	4	*	0	4	*	0	1.78548e-221	0.285623	0.99162	1.36912e-283	7.24474e-12	1728	23	66	2.56369	0.0	3.14988	3.99781	3.00926	3.71246	TCACAATGCCGTGTT	634	TCACAATGGCTTGAG	600	TCCACGTGACTTCCA	112	TCGCAATGCCGTGTT	76	TCGCAATGGCTTGAG	58	TCACAATGACCTGCC	43	TCGGTATGACTTTCA	35	TCGCAATGTGTCGTC	34	TCAACGGTTGATTGC	33	TCGGTATGACTTTCG	29	2.50761316441e-218	0	unannotated	0.9572	10	10	7
ATCGTTTTTTTATCCTTCAGGTAATTC	4	*	0	4	*	0	4	*	0	4	*	0	4	*	0	4	*	0	4	*	0	4	*	0	4	*	0	4	*	0	4	*	0	4	*	0	4	*	0	4	*	0	4	*	0	4	*	0	4	*	0	4	*	0	4	*	0	4	*	0	4	*	0	4	*	0	4	*	0	4	*	0	4	*	0	4	*	0	4	*	0	4	*	0	4	*	0	4	*	0	4	*	0	4	*	0	4	*	0	4	*	0	4	*	0	4	*	0	2.818e-47	0.487298	0.990654	6.11202e-49	1.71696e-05	283	7	30	2.52252	0.0	1.31095	1.50856	1.31095	1.50856	TGTATTATTTCTCTC	75	CGTATTATTTCTCTT	56	CGCATTATTTCTCTT	52	CGTATTATTTCTCTC	42	TGTATAATTTCTCTC	31	TGTATTATTTCTCTT	26	CGCATTCTTTCTCTT	1	NNNNNNNNNNNNNNN	0	NNNNNNNNNNNNNNN	0	NNNNNNNNNNNNNNN	0	8.723215902709999e-45	0	unannotated	1.0	5	7	3
ATCTAATGAATTAGTAGGTAATGTAGA	4	*	0	4	*	0	4	*	0	4	*	0	4	*	0	4	*	0	4	*	0	4	*	0	4	*	0	4	*	0	4	*	0	4	*	0	4	*	0	4	*	0	4	*	0	4	*	0	4	*	0	4	*	0	4	*	0	4	*	0	4	*	0	4	*	0	4	*	0	4	*	0	4	*	0	4	*	0	4	*	0	4	*	0	4	*	0	4	*	0	4	*	0	4	*	0	4	*	0	4	*	0	4	*	0	4	*	0	0.0	0.457342	0.990624	0.0	3.19369e-43	3458	36	99	3.00537	0.0	1.44795	2.06416	1.44505	2.05832	ACGATCTGTAGTACA	728	GCGTTCTGTAGTACA	703	ACGTTCTGTGGTACA	600	AAGATCTGTAGTACA	372	AAGATCTGTAGTATA	308	ACGATCTGTAGTATA	297	GAGATCTATAGTATA	153	ACGTTCTGTAGTACA	137	ACGTTCTGTAGTGCA	128	AAGATCTGTAGCTGT	2	0.0	0	unannotated	0.9913	6	7	10
ATCTACAAAGGTGACGATAACAAGTAT	4	*	0	4	*	0	4	*	0	4	*	0	4	*	0	4	*	0	4	*	0	4	*	0	4	*	0	4	*	0	4	*	0	4	*	0	4	*	0	0	ICEberg|152|CTn9343|GenBank|CR626927|1727162..1804281_Bacteroides_fragilis_NCTC_9343,_complete_genome.	6344	4	*	0	4	*	0	4	*	0	4	*	0	4	*	0	4	*	0	4	*	0	4	*	0	4	*	0	4	*	0	4	*	0	4	*	0	4	*	0	4	*	0	4	*	0	4	*	0	4	*	0	4	*	0	4	*	0	4	*	0	4	*	0	4	*	0	5.68706e-54	0.534785	1.0	1.18008e-55	7.16139e-09	318	11	26	2.69596	0.0	3.58491	4.29845	3.34277	4.07021	TATGAGCAGGTAGGA	111	TATGAGACGATAAAC	53	TGGGAGAAGAATGGT	52	TATGAGAGGATAGAT	35	TATGAGAGGATAAAT	20	TATGAGAGGATAAAC	19	TATGAGCAGGTAGGT	13	TATGAGCAGGTAGGG	10	TATGAGCAGGTAGGC	2	TACGAACTATATTAA	2	1.95833181921e-51	1	unique_annotation	0.9969	9	9	6
ATCTACAATAGTAGAAATTATTTAATA	4	*	0	4	*	0	0	CP043028.1	1	4	*	0	4	*	0	4	*	0	4	*	0	4	*	0	4	*	0	4	*	0	4	*	0	4	*	0	4	*	0	4	*	0	4	*	0	4	*	0	4	*	0	4	*	0	4	*	0	4	*	0	4	*	0	4	*	0	4	*	0	4	*	0	4	*	0	4	*	0	4	*	0	4	*	0	4	*	0	4	*	0	4	*	0	4	*	0	4	*	0	4	*	0	4	*	0	4	*	0	3.35099e-262	0.610769	0.994968	0.0	5.0002399999999994e-21	2370	65	11	5.59021	0.0	4.72405	4.58267	4.22616	4.27009	CTAATAGACCACGCA	105	CTAATAGACGTATGT	78	CTAATAGACAACTCT	77	CTAATAAACGATACC	73	CTAATAGACAATATA	71	CTAATAGACAACAGG	65	CTAATAGACAACCTT	65	CTAATAGACGGAAAG	62	CTAATAGACACAAGC	60	CTAATAGACCTTTGC	60	5.794052072e-259	1	unique_annotation	0.3021	10	10	10
ATCTACCGCGCCGCCAACCACTAAGAA	4	*	0	4	*	0	4	*	0	4	*	0	4	*	0	4	*	0	4	*	0	4	*	0	4	*	0	4	*	0	4	*	0	4	*	0	4	*	0	4	*	0	4	*	0	4	*	0	4	*	0	4	*	0	4	*	0	4	*	0	4	*	0	4	*	0	4	*	0	4	*	0	4	*	0	4	*	0	4	*	0	4	*	0	4	*	0	4	*	0	4	*	0	4	*	0	4	*	0	4	*	0	4	*	0	4	*	0	1.0152400000000002e-24	0.466303	1.0	3.24508e-26	2.6471e-10	142	10	17	2.86478	0.84507	4.45775	5.37249	1.94366	2.83368	GCTTTTTCTCATCTC	39	GCTTTTTTCATCTCC	29	ACTTTTCCTCATCTC	21	GCTTTTTTCTCATCT	16	AACTTTTTCCCCTCC	11	AACTTTTTCCCTTCC	8	AACTTTTTCTCCTCC	7	ACTTTTTCTCGTCTC	6	ACTTTTTCTCATCTC	4	AACCTTTTCTCCTCC	1	1.9924149281999998e-22	0	unannotated	1.0	6	9	9
ATCTATAATATTACTGATACTAGATTT	4	*	0	4	*	0	4	*	0	4	*	0	4	*	0	4	*	0	4	*	0	4	*	0	4	*	0	4	*	0	4	*	0	4	*	0	4	*	0	4	*	0	4	*	0	4	*	0	4	*	0	4	*	0	4	*	0	4	*	0	4	*	0	4	*	0	4	*	0	4	*	0	4	*	0	4	*	0	4	*	0	4	*	0	4	*	0	4	*	0	4	*	0	4	*	0	4	*	0	4	*	0	4	*	0	4	*	0	3.30192e-267	0.579701	0.99201	3.61112e-269	1.9617900000000003e-34	1637	23	65	2.65674	0.0	0.916921	1.26465	0.91631	1.26354	GAACTTATTCGTAAA	428	GAACTAATTCGTAAA	392	GAACTCATTCGTAAA	267	GAATTCATTCGTAAA	239	AAACTTATTCGTAAA	134	GAACTTATTCATAAA	131	GAACTAATTCATAAA	14	GAACTCATTCATAAA	6	AAACTAATTCGTAAA	6	GAACTCACTCGTAAA	6	5.84658319257e-264	0	unannotated	0.9914	7	6	5
ATCTATACCACCACTAATATCAGGAAA	4	*	0	4	*	0	4	*	0	4	*	0	4	*	0	4	*	0	4	*	0	4	*	0	4	*	0	4	*	0	4	*	0	4	*	0	4	*	0	4	*	0	4	*	0	4	*	0	4	*	0	4	*	0	4	*	0	4	*	0	4	*	0	4	*	0	4	*	0	4	*	0	4	*	0	4	*	0	4	*	0	4	*	0	4	*	0	4	*	0	4	*	0	4	*	0	4	*	0	4	*	0	4	*	0	4	*	0	0.0	0.593463	0.993455	0.0	4.54493e-74	8057	44	103	2.55033	0.0	1.63026	2.01627	1.62877	2.01332	GACACTTTCTAACAG	3030	TACACTCTCTAACAG	1374	GATACTCTCTAATAA	1201	TACACTCTCTAACAA	907	TACACTTTCTAACAG	721	TACACTCTCTAATAG	445	AACACTCTCTAACAG	305	TACACTTTCTAATAG	28	TACACTCTCTAACCT	5	TACATTCTCTAACAG	4	0.0	0	unannotated	0.9954	5	9	9
ATCTATCCATATTGGATTTTAAATTAA	4	*	0	4	*	0	4	*	0	4	*	0	4	*	0	4	*	0	4	*	0	4	*	0	4	*	0	4	*	0	4	*	0	4	*	0	4	*	0	4	*	0	4	*	0	4	*	0	4	*	0	4	*	0	4	*	0	4	*	0	4	*	0	4	*	0	4	*	0	4	*	0	4	*	0	4	*	0	4	*	0	4	*	0	4	*	0	4	*	0	4	*	0	4	*	0	4	*	0	4	*	0	4	*	0	4	*	0	2.3037e-37	0.558655	1.0	4.3983999999999997e-44	2.46333e-05	255	9	9	2.69037	0.172549	7.78824	9.3086	6.58039	7.63653	CCACACTCGGGTCAA	91	AACTGAAAAATCGTG	44	CAACTTATTAACCTT	37	AATGCAATAGAGCAG	25	ATAGTTCCGTCATCA	15	CGAAAGTAAACCATA	15	TATCAGAACCAATAA	12	CAAACTCATCATCAC	12	TTTTGACCTTTCTTA	4	NNNNNNNNNNNNNNN	0	5.96901074389e-35	0	unannotated	1.0	10	9	9
ATCTATCTTTACCATCACAATTATATG	4	*	0	4	*	0	4	*	0	4	*	0	4	*	0	4	*	0	4	*	0	4	*	0	4	*	0	4	*	0	4	*	0	4	*	0	4	*	0	4	*	0	4	*	0	4	*	0	4	*	0	4	*	0	4	*	0	4	*	0	4	*	0	4	*	0	4	*	0	4	*	0	4	*	0	4	*	0	4	*	0	4	*	0	4	*	0	4	*	0	4	*	0	4	*	0	4	*	0	4	*	0	4	*	0	4	*	0	0.0	0.599041	0.994182	0.0	2.5398899999999997e-86	12868	71	161	2.6355	7.77122e-05	1.28303	1.44632	1.28178	1.44361	GCGGAGTATAAAGTT	4050	GCGGAGTAGAAAGTT	3699	GCGAAGTAGAAAGTT	1658	GTGGAGTAGAAAGTT	1141	GTGGAGTAGAAACTT	950	GTGGAGTAGAAATTT	590	GTGGAATAGAAACTT	328	GTGGAATAGAAATTT	138	GCAGAGTAGAAACTT	127	GCGGAGTATAAATTT	56	0.0	0	unannotated	0.9898	5	9	7
ATCTATTACGCTGATGACGTCTTGCCG	4	*	0	4	*	0	4	*	0	4	*	0	4	*	0	4	*	0	4	*	0	4	*	0	4	*	0	4	*	0	4	*	0	4	*	0	4	*	0	4	*	0	4	*	0	4	*	0	4	*	0	4	*	0	4	*	0	4	*	0	4	*	0	4	*	0	4	*	0	4	*	0	4	*	0	4	*	0	4	*	0	4	*	0	4	*	0	4	*	0	4	*	0	4	*	0	4	*	0	4	*	0	4	*	0	4	*	0	5.4273700000000004e-30	0.450365	1.0	1.6178599999999999e-31	5.09593e-08	173	7	18	2.6657	0.0	1.76301	2.29063	1.76301	2.29063	CTAACAGCTTACAGC	42	CTAATAGCTAACAGC	39	CTAACGGCTAACAGC	25	CTAACAGCTAACAGC	23	CTAGCCGCTAGCTGT	18	CTAACAGCTTACGGC	16	CTAACAGCTAATGGC	10	NNNNNNNNNNNNNNN	0	NNNNNNNNNNNNNNN	0	NNNNNNNNNNNNNNN	0	1.20678563708e-27	0	unannotated	1.0	6	6	6
ATCTATTTGTCTTAGTACCATCAGTTT	4	*	0	4	*	0	4	*	0	4	*	0	4	*	0	4	*	0	4	*	0	4	*	0	4	*	0	4	*	0	4	*	0	4	*	0	4	*	0	4	*	0	4	*	0	4	*	0	4	*	0	4	*	0	4	*	0	4	*	0	4	*	0	4	*	0	4	*	0	4	*	0	4	*	0	4	*	0	4	*	0	4	*	0	4	*	0	4	*	0	4	*	0	4	*	0	4	*	0	4	*	0	4	*	0	4	*	0	1.27037e-16	0.539603	1.0	2.97716e-18	0.00448494	94	7	11	2.59895	0.0	2.08511	1.8156	2.08511	1.8156	GCGCGATGCTATTAC	22	GCGCAATGCTATCGC	21	GCGCAATGCTATTAC	16	GCGCAATGTTATCGC	16	GCGCAATGCTATCAC	10	GTGCAATGCTATCGC	6	GAGCAATGCTATCAC	3	NNNNNNNNNNNNNNN	0	NNNNNNNNNNNNNNN	0	NNNNNNNNNNNNNNN	0	1.9780617833699997e-14	0	unannotated	1.0	7	3	6
ATCTCAACACCTCACCATCTCAACACC	4	*	0	4	*	0	4	*	0	4	*	0	4	*	0	4	*	0	4	*	0	4	*	0	4	*	0	4	*	0	4	*	0	4	*	0	4	*	0	4	*	0	4	*	0	4	*	0	4	*	0	4	*	0	4	*	0	4	*	0	4	*	0	4	*	0	4	*	0	4	*	0	4	*	0	4	*	0	4	*	0	4	*	0	4	*	0	4	*	0	4	*	0	4	*	0	4	*	0	4	*	0	4	*	0	4	*	0	1.4347799999999998e-57	0.537662	0.991803	6.91204e-60	2.01266e-10	352	10	22	2.61755	0.0	5.94602	7.58992	5.16477	6.50128	TCACCACATCACCAC	92	TATCTCACGCTCAGC	57	TCAACACCTATTTCA	57	TCACCATCTCAACAC	54	CTACTGCTCCTCAAT	45	CTAATACGGATACTT	43	CTAATACAGATACTT	1	TATCTCACGCCTGTC	1	TCACCACATCACCTG	1	TCACCATCTCTACAC	1	5.2119321712800006e-55	0	unannotated	1.0	10	8	10
ATCTCCCTAACGGTCGATTATCTGCCG	4	*	0	4	*	0	4	*	0	4	*	0	4	*	0	4	*	0	4	*	0	4	*	0	4	*	0	4	*	0	4	*	0	4	*	0	4	*	0	4	*	0	4	*	0	4	*	0	4	*	0	4	*	0	4	*	0	4	*	0	4	*	0	4	*	0	4	*	0	4	*	0	4	*	0	4	*	0	4	*	0	4	*	0	4	*	0	4	*	0	4	*	0	4	*	0	4	*	0	4	*	0	4	*	0	4	*	0	6.3599000000000006e-114	0.573886	0.996169	9.899149999999999e-116	3.19277e-14	687	18	47	2.9727	0.0	4.02329	4.37002	3.83115	4.14315	GACATTATAAACTCT	185	GACATTATCCGCAAT	137	GACATTATGGTAAAA	114	GACATTATCAGTCAT	103	GACATTACCGATTAA	27	GACATTACCCACAAA	26	GACATTACTAACAAG	25	GACATTATTCTTCAA	15	GACATTATAAACTTA	15	GACATTATCAAATTC	14	4.30569987509e-111	0	unannotated	0.9622	10	10	9
ATCTCCGGAAAGAACACACTACTACAC	4	*	0	4	*	0	4	*	0	4	*	0	4	*	0	4	*	0	4	*	0	4	*	0	4	*	0	4	*	0	4	*	0	4	*	0	4	*	0	4	*	0	4	*	0	4	*	0	4	*	0	4	*	0	4	*	0	4	*	0	4	*	0	4	*	0	4	*	0	4	*	0	4	*	0	4	*	0	4	*	0	4	*	0	4	*	0	4	*	0	4	*	0	4	*	0	4	*	0	4	*	0	4	*	0	4	*	0	3.31615e-98	0.515119	0.995495	4.5627400000000004e-100	1.16143e-13	578	12	56	2.57328	0.0	2.3391	2.29711	2.3391	2.29711	AGATGCAGTGAATCG	201	AGATGCTGTAAACCG	98	AGATGCTGTAAACCA	82	AGATGCTGTAAATCG	78	AGATGCTGCAAACCA	67	TGATGTTGTAAACCG	31	TGATGCTGTAAACCG	14	TGATGTAGTGAACCG	3	AGAGGCTGCAAACCA	1	AGAAGCTGCAAACCA	1	1.942369748300001e-95	0	unannotated	0.9965	4	10	7
ATCTCCTTTACCTCCATAAGGATCGGT	4	*	0	4	*	0	4	*	0	4	*	0	4	*	0	4	*	0	4	*	0	4	*	0	4	*	0	4	*	0	4	*	0	4	*	0	4	*	0	4	*	0	4	*	0	4	*	0	4	*	0	4	*	0	4	*	0	4	*	0	4	*	0	4	*	0	4	*	0	4	*	0	4	*	0	4	*	0	4	*	0	4	*	0	4	*	0	4	*	0	4	*	0	4	*	0	4	*	0	4	*	0	4	*	0	4	*	0	3.92344e-210	0.572672	0.995816	3.296760000000001e-212	1.16704e-21	1274	12	66	2.58327	0.0	1.56829	1.86644	1.56829	1.86644	TTTCCGGTTATGCCT	374	TTACCGGTTACTCCT	271	TTTCCGGTTACGCCT	200	TTTCCGGTTACACCT	176	TTACCAGTTGCGCCT	122	TTACCGGTTATGCCT	100	TTTCCGGTTATGCTT	23	TTTCCGGTTACGCCC	4	TTACCGGTTCCTCCT	1	TTACCAGTGGCGCCT	1	5.17437605869e-207	0	unannotated	0.9984	9	8	5
ATCTCGCACTCACCGGTCTTGCAGTAG	4	*	0	4	*	0	4	*	0	4	*	0	4	*	0	4	*	0	4	*	0	4	*	0	4	*	0	4	*	0	4	*	0	4	*	0	4	*	0	4	*	0	4	*	0	4	*	0	4	*	0	4	*	0	4	*	0	4	*	0	4	*	0	4	*	0	4	*	0	4	*	0	4	*	0	4	*	0	4	*	0	4	*	0	4	*	0	4	*	0	4	*	0	4	*	0	4	*	0	4	*	0	4	*	0	4	*	0	3.79928e-34	0.505012	1.0	5.9917299999999996e-36	1.09866e-10	198	11	23	2.95314	0.00505051	1.62121	1.99405	1.62121	1.99405	ATGGCAGCAGTCGGG	60	ATGGCGGCTGTCGGG	35	ATTGCGGCGGTGGGA	19	ATAGCGGCAGTCGGG	16	ATGGCGGCAGTGGGG	16	ATGGCGGCGGTGGGG	14	ATGGCAGCGGTCGGG	14	ATGGCGGCAGTCGGG	13	ATGGCGGCAGTCGGA	9	ATGGCCGCAGTCGGG	1	9.23303213422e-32	0	unannotated	0.9949	10	10	1
ATCTCTGGCTGGTGTGGGGCGCATAAG	4	*	0	4	*	0	4	*	0	4	*	0	4	*	0	4	*	0	4	*	0	4	*	0	4	*	0	4	*	0	4	*	0	4	*	0	4	*	0	4	*	0	4	*	0	4	*	0	4	*	0	4	*	0	4	*	0	4	*	0	4	*	0	4	*	0	4	*	0	4	*	0	4	*	0	4	*	0	4	*	0	4	*	0	4	*	0	4	*	0	4	*	0	4	*	0	4	*	0	4	*	0	4	*	0	4	*	0	1.17038e-41	0.503068	0.99	3.3374799999999997e-43	9.92508e-09	247	11	28	2.94212	0.0	2.53846	2.94009	2.53846	2.94009	CGCTGCTGTGGCCGT	57	CGCTGCCGTGCCAGA	42	CGCTGCCGTGGCCGT	40	CGTTGCCGTGCCAGA	32	CGCTGCCGTGCCAAA	25	AGCTGCTGTGGCCGT	20	CACTGCCATGGCCGT	18	TGCCGCCGTGGCCGT	6	TGCCGCCGTGCCAAA	5	CGCTGCCGTGCCACA	1	3.2861583319199997e-39	0	unannotated	0.996	6	7	9
ATCTGACCAGTAAGCCACCGGGAACGA	4	*	0	4	*	0	4	*	0	4	*	0	4	*	0	4	*	0	4	*	0	4	*	0	4	*	0	4	*	0	4	*	0	4	*	0	4	*	0	4	*	0	4	*	0	4	*	0	4	*	0	4	*	0	4	*	0	4	*	0	4	*	0	4	*	0	4	*	0	4	*	0	4	*	0	4	*	0	4	*	0	4	*	0	4	*	0	4	*	0	4	*	0	4	*	0	4	*	0	4	*	0	4	*	0	4	*	0	3.13782e-09	0.543186	1.0	1.24664e-10	2.33123e-09	52	9	7	2.88785	0.0	2.44231	2.29261	2.44231	2.29261	TTGAGTTTGAGTAGC	12	TTGAGTTTGAATAAC	10	TCGAGTTTGAATAAT	8	TTGAGTTTGAATAAA	7	TCGAGTTTGAATAAG	5	TCGAATTCGAATAAT	4	TTGAGTTTGAGTAGT	3	TTGAGTTTGAATAGT	2	TTGAGTTTGAATAAT	1	NNNNNNNNNNNNNNN	0	3.62428874505e-07	0	unannotated	1.0	10	4	5
ATCTGATCGGGCGGCGGACGGAATCTG	4	*	0	4	*	0	4	*	0	4	*	0	4	*	0	4	*	0	4	*	0	4	*	0	4	*	0	4	*	0	4	*	0	4	*	0	4	*	0	4	*	0	4	*	0	4	*	0	4	*	0	4	*	0	4	*	0	4	*	0	4	*	0	4	*	0	4	*	0	4	*	0	4	*	0	4	*	0	4	*	0	4	*	0	4	*	0	4	*	0	4	*	0	4	*	0	4	*	0	4	*	0	4	*	0	4	*	0	2.99206e-27	0.525707	1.0	9.442180000000001e-33	5.649e-07	184	7	14	2.57121	0.0	1.77717	1.60448	1.77717	1.60448	ACCGGGTGGCGGACG	43	ATCGGACGGCGGACG	37	ATTGGGCGGCGGACG	33	ATCGGGCGGCGGACG	26	ATCGGGTGGCGGACG	24	ATCGGATGGCGGACG	20	ACCGGGTGGCGGACC	1	NNNNNNNNNNNNNNN	0	NNNNNNNNNNNNNNN	0	NNNNNNNNNNNNNNN	0	6.24656855657e-25	0	unannotated	1.0	6	6	3
ATCTGCATACTCTCCTCCGGTCCCATA	4	*	0	4	*	0	4	*	0	4	*	0	4	*	0	4	*	0	4	*	0	4	*	0	4	*	0	4	*	0	4	*	0	4	*	0	4	*	0	4	*	0	4	*	0	4	*	0	4	*	0	4	*	0	4	*	0	4	*	0	4	*	0	4	*	0	4	*	0	4	*	0	4	*	0	4	*	0	4	*	0	4	*	0	4	*	0	4	*	0	4	*	0	4	*	0	4	*	0	4	*	0	4	*	0	4	*	0	4.1551e-16	0.467474	1.0	1.92461e-17	5.4777e-05	92	9	11	2.69309	0.0108696	5.01087	5.07047	4.6413	4.77401	AATATGAGACGTCCA	20	AAAATACGATGACCG	20	AAGATACGGTGGCCG	17	AAGATCTTTCTTCCA	12	AAGATCTTTCTTCCG	12	AATATCTTTCGTCCA	8	AAAATTTTTCTGCCG	1	AAGATCTTTCTCCCA	1	AACATGAGACGTCCA	1	NNNNNNNNNNNNNNN	0	6.360616582919999e-14	0	unannotated	1.0	10	9	4
ATCTGCCCAATTGGAGGAAGTTTATAC	4	*	0	4	*	0	4	*	0	4	*	0	4	*	0	4	*	0	4	*	0	4	*	0	4	*	0	4	*	0	4	*	0	4	*	0	4	*	0	4	*	0	4	*	0	4	*	0	4	*	0	4	*	0	4	*	0	4	*	0	4	*	0	4	*	0	4	*	0	4	*	0	4	*	0	4	*	0	4	*	0	4	*	0	4	*	0	4	*	0	4	*	0	4	*	0	4	*	0	4	*	0	4	*	0	4	*	0	2.10414e-217	0.552298	0.994584	1.11159e-234	5.68171e-12	1413	13	59	2.50541	0.0	1.40764	1.77164	1.40481	1.76623	GATCCGGGATGGCCA	414	GATCTAGGATGGCTA	364	GATCTGGGATGGCCA	234	GATCCGGAATGGCCA	146	GATCTGGGATGGTCA	125	GATCTGGAATGGCCA	106	AATCCGGGATGGCCA	18	GATCCGGGATCTGTC	1	GATCTGGAATGGTCA	1	AGGATGGCTATGAAT	1	2.89007926153e-214	0	unannotated	0.9979	7	6	10
ATCTGCCCTATCTTCTGCTGGGGCTGG	4	*	0	4	*	0	4	*	0	4	*	0	4	*	0	4	*	0	4	*	0	4	*	0	4	*	0	4	*	0	4	*	0	4	*	0	4	*	0	4	*	0	4	*	0	4	*	0	4	*	0	4	*	0	4	*	0	4	*	0	4	*	0	4	*	0	4	*	0	4	*	0	4	*	0	4	*	0	4	*	0	4	*	0	4	*	0	4	*	0	4	*	0	4	*	0	4	*	0	4	*	0	4	*	0	4	*	0	1.25457e-61	0.482496	1.0	1.9056600000000002e-63	1.90142e-10	365	13	36	2.5046	0.0	2.76164	2.69032	2.74521	2.65978	CGGCAACAAATTTTG	112	TAGCGACTAACTTTG	95	TGGCAACCAACTTTG	79	TGACAACCAACTTTG	24	TGGCAATGAACTTTG	19	TGGCAACGAACTTTG	16	TGGCGACCAACTTTG	14	CCAACAAATTTTGGT	1	CGGCAACAAATTTCG	1	CGGCAACCAACTTTG	1	4.82746295402e-59	0	unannotated	0.9918	8	5	9
ATCTGCCGTATAGGCAGCTTAGAAATC	4	*	0	4	*	0	4	*	0	4	*	0	4	*	0	4	*	0	4	*	0	4	*	0	4	*	0	4	*	0	4	*	0	4	*	0	4	*	0	4	*	0	4	*	0	4	*	0	4	*	0	4	*	0	4	*	0	4	*	0	4	*	0	4	*	0	4	*	0	4	*	0	4	*	0	4	*	0	4	*	0	4	*	0	4	*	0	4	*	0	4	*	0	4	*	0	4	*	0	4	*	0	4	*	0	4	*	0	3.2841299999999998e-21	0.441489	1.0	4.2570400000000004e-23	5.05191e-05	126	7	12	2.77697	0.206349	8.53968	9.12216	6.90476	7.89079	CTCGTAAGTATAATC	23	TTGATGGAATTAATA	21	ACAAAGCGATTGATC	20	ATGGCGACCCATCTT	19	GCCGTGCGTCATGAA	17	TCTCATAAAAAAATT	14	AAAAGGGGGTACGAG	12	NNNNNNNNNNNNNNN	0	NNNNNNNNNNNNNNN	0	NNNNNNNNNNNNNNN	0	5.8727645617e-19	0	unannotated	1.0	8	7	7
ATCTGCCGTATAGGCAGCTTAGAAATG	4	*	0	4	*	0	4	*	0	4	*	0	4	*	0	4	*	0	4	*	0	4	*	0	4	*	0	4	*	0	4	*	0	4	*	0	4	*	0	4	*	0	4	*	0	4	*	0	4	*	0	4	*	0	4	*	0	4	*	0	4	*	0	4	*	0	4	*	0	4	*	0	4	*	0	4	*	0	4	*	0	4	*	0	4	*	0	4	*	0	4	*	0	4	*	0	4	*	0	4	*	0	4	*	0	4	*	0	8.37393e-42	0.480041	1.0	4.3311100000000004e-44	0.00562236	251	12	21	3.19001	0.0318725	8.81673	9.98285	7.31076	8.16092	TTATCAGTACGGCAA	59	GTGAAGACCTTGTGA	43	TCCTGTTAACGTCGT	34	TATGAAAACGAGGGC	21	AAAAGACGGTGCCGT	21	CAGGTCCACCCGGTA	20	AATAGTCATCTTTCC	19	ATTTTGTCAGAGATG	9	CAGAGTTTTTCTTGA	8	TGATGTCTCGGTGTA	6	2.35738825149e-39	0	unannotated	0.9562	10	10	10
ATCTGCGACACTACGCTAATTAAACTC	4	*	0	4	*	0	4	*	0	4	*	0	4	*	0	4	*	0	4	*	0	4	*	0	4	*	0	4	*	0	4	*	0	4	*	0	4	*	0	4	*	0	4	*	0	4	*	0	4	*	0	4	*	0	4	*	0	4	*	0	4	*	0	4	*	0	4	*	0	4	*	0	4	*	0	4	*	0	4	*	0	4	*	0	4	*	0	4	*	0	4	*	0	4	*	0	4	*	0	4	*	0	4	*	0	4	*	0	1.53713e-10	0.494496	1.0	8.7093e-12	0.000392017	57	8	8	2.79078	0.0	4.36842	5.6391	4.01754	5.13283	TGGTTATGCGATAGA	16	CGGTTAGTCCTCTTT	10	CGGTTATGCGATAGA	7	CGGTTTATAACTCCG	6	CGGTTATGCAATCGA	6	CGGTTTTGGGACGTA	6	CGGTTACTCAATATA	4	TGGTTTACATTAATT	2	NNNNNNNNNNNNNNN	0	NNNNNNNNNNNNNNN	0	1.89595976999e-08	0	unannotated	1.0	7	8	8
ATCTGTATCAGTGTCTGTATCTGTGTC	4	*	0	4	*	0	4	*	0	4	*	0	4	*	0	4	*	0	4	*	0	4	*	0	4	*	0	4	*	0	4	*	0	4	*	0	4	*	0	4	*	0	4	*	0	4	*	0	4	*	0	4	*	0	4	*	0	4	*	0	4	*	0	4	*	0	4	*	0	4	*	0	4	*	0	4	*	0	4	*	0	4	*	0	4	*	0	4	*	0	4	*	0	4	*	0	4	*	0	4	*	0	4	*	0	4	*	0	2.23968e-74	0.488007	0.994152	4.5859200000000005e-76	7.53593e-16	446	11	30	2.70256	0.0	3.27803	2.82238	3.26009	2.7963	TGTATCTAAGTCAGT	98	TGTATCAGTATCGGT	86	AGTATCTGTATCTGT	81	AGTATCTGTGTCAGT	69	TGTATCTGTGTCTGT	67	AGTGTCTGTGTCAGT	26	AGTATCAGTATCTGT	14	TGTATCAGTACTGTC	2	AGTATCTGTATCTGC	1	AGTATCTGTGTCTGT	1	1.01528748428e-71	0	unannotated	0.9978	4	10	9
ATCTGTATCCGTGTCAGTATCGGTATC	4	*	0	4	*	0	4	*	0	4	*	0	4	*	0	4	*	0	4	*	0	4	*	0	4	*	0	4	*	0	4	*	0	4	*	0	4	*	0	4	*	0	4	*	0	4	*	0	4	*	0	4	*	0	4	*	0	4	*	0	4	*	0	4	*	0	4	*	0	4	*	0	4	*	0	4	*	0	4	*	0	4	*	0	4	*	0	4	*	0	4	*	0	4	*	0	4	*	0	4	*	0	4	*	0	4	*	0	0.0	0.445744	0.991288	0.0	8.96395e-13	2418	30	106	3.13663	0.0	2.88089	2.85379	2.88089	2.85379	CGTGTCTGTATCGGT	429	AGTGTCCGTGTCCGT	347	CGTATCTGTGTCTGT	345	TGTGTCTGTGTCGGT	333	AGTGTCCGTATCTGT	327	AGTATCGGTGTCTGT	265	TGTATCCGTGTCAGT	203	TGTATCCGTGTCTGT	70	CGTGTCAGTATCGGT	31	CGTGTCTGTGTCTGT	30	0.0	0	unannotated	0.9843	1	10	10
ATCTGTATCGGTATCGGTATCTGTGTC	4	*	0	4	*	0	4	*	0	4	*	0	4	*	0	4	*	0	4	*	0	4	*	0	4	*	0	4	*	0	4	*	0	4	*	0	4	*	0	4	*	0	4	*	0	4	*	0	4	*	0	4	*	0	4	*	0	4	*	0	4	*	0	4	*	0	4	*	0	4	*	0	4	*	0	4	*	0	4	*	0	4	*	0	4	*	0	4	*	0	4	*	0	4	*	0	4	*	0	4	*	0	4	*	0	4	*	0	1.50572e-42	0.287261	0.993289	3.5681099999999994e-49	4.59829e-19	291	11	13	2.82624	0.0	2.59794	3.28162	2.59794	3.28162	AGTGTCCGTATCGGT	61	TGTATCCGTGTCATC	54	AGTGTCCGTATCCGT	53	GGTGTCCGTATCTGT	42	AGTATCAGTATCTGT	39	CGTATCAGTATCTGC	22	AGTATCTGTATCTGT	9	AGTATCGGTATCAGA	8	AGTATCAGTATCTGA	1	AGTATCCGTGTCCGT	1	4.29583990468e-40	0	unannotated	0.9966	4	10	9
ATCTGTATCTGTATCGGTATCTGTGTC	4	*	0	4	*	0	4	*	0	4	*	0	4	*	0	4	*	0	4	*	0	4	*	0	4	*	0	4	*	0	4	*	0	4	*	0	4	*	0	4	*	0	4	*	0	4	*	0	4	*	0	4	*	0	4	*	0	4	*	0	4	*	0	4	*	0	4	*	0	4	*	0	4	*	0	4	*	0	4	*	0	4	*	0	4	*	0	4	*	0	4	*	0	4	*	0	4	*	0	4	*	0	4	*	0	4	*	0	8.69304e-09	0.42308	1.0	3.46333e-10	0.000920096	51	6	5	2.5374	0.0	1.56863	1.97725	1.56863	1.97725	AGTATCGGTATCCGT	12	AGTATCGGTATCGGT	11	AGTATCAGTATCTGT	8	CGTATCGGTATCTGT	7	GGTATCCGTATCTGT	7	AGTATCTGTGTCAGT	6	NNNNNNNNNNNNNNN	0	NNNNNNNNNNNNNNN	0	NNNNNNNNNNNNNNN	0	NNNNNNNNNNNNNNN	0	9.80864820105e-07	0	unannotated	1.0	2	6	6
ATCTGTATCTGTGTCAGTATCTGTGTC	4	*	0	4	*	0	4	*	0	4	*	0	4	*	0	4	*	0	4	*	0	4	*	0	4	*	0	4	*	0	4	*	0	4	*	0	4	*	0	4	*	0	4	*	0	4	*	0	4	*	0	4	*	0	4	*	0	4	*	0	4	*	0	4	*	0	4	*	0	4	*	0	4	*	0	4	*	0	4	*	0	4	*	0	4	*	0	4	*	0	4	*	0	4	*	0	4	*	0	4	*	0	4	*	0	4	*	0	3.82549e-56	0.517573	1.0	3.13772e-58	1.19874e-09	339	11	21	2.7821	0.0	2.67552	2.74331	2.67552	2.74331	AGTATCTGTATCTGT	86	TGTGTCCGTATCAGT	84	TGTGTCAGTGTCTGT	53	TGTATCTGTGTCAGT	29	TGTGTCCGTATCGGT	28	AGTATCGGTATCTGT	23	TGTGTCGGTATCGGT	17	TGTATCCGAGTCTGT	16	AGTGTCTGTGTCTGT	1	AGCATCGGTATCTGT	1	1.36086558428e-53	0	unannotated	0.9971	3	10	9
ATCTGTATCTGTGTCTGTATCTGTATC	4	*	0	4	*	0	4	*	0	4	*	0	4	*	0	4	*	0	4	*	0	4	*	0	4	*	0	4	*	0	0	CM034327.1	22037452	0	NC_000009.12	66374139	4	*	0	4	*	0	4	*	0	4	*	0	4	*	0	4	*	0	4	*	0	16	MT903337.1	169870	4	*	0	4	*	0	4	*	0	4	*	0	4	*	0	4	*	0	4	*	0	4	*	0	4	*	0	4	*	0	4	*	0	4	*	0	4	*	0	4	*	0	4	*	0	4	*	0	2.67542e-66	0.430021	0.990099	2.7567299999999997e-71	1.59069e-14	429	13	15	2.88802	0.0	3.48485	2.83212	3.48485	2.83212	TGTATCCGTGTCAAT	100	TGTGTCAGTATCTGT	81	TGTGTCTGTATCTGT	70	AGTGTCTGTATCTGT	57	TGTATCAGTGTCTGT	53	TGTGTCAGTATCAGT	31	GGTATCCGTGTCTGT	14	TGTATCCGAGTCAGT	12	TGTATCGGTATCCGT	7	AGTGTCTGTGTCTGT	1	1.09628742826e-63	3	multiple_annotations	0.993	3	10	10
ATCTGTGAAAATCCGTGGAATCTGTGG	4	*	0	4	*	0	4	*	0	4	*	0	4	*	0	4	*	0	4	*	0	4	*	0	4	*	0	4	*	0	4	*	0	4	*	0	4	*	0	4	*	0	4	*	0	4	*	0	4	*	0	4	*	0	4	*	0	4	*	0	4	*	0	4	*	0	4	*	0	4	*	0	4	*	0	4	*	0	4	*	0	4	*	0	4	*	0	4	*	0	4	*	0	4	*	0	4	*	0	4	*	0	4	*	0	4	*	0	6.73879e-74	0.289067	0.990291	3.0457e-77	2.59976e-09	462	10	18	2.51651	0.0	3.68182	4.22477	2.61905	3.10253	GAGAATAAATATCAA	146	GAGAATAATCTTAAG	93	GAGAATAATCTCAAG	62	GAGAATAAATCTCAA	61	GACAACATTCTCAAG	56	GAGGATTATGCCGAA	40	GAAAACATTCTCTCA	1	GAGAATATATATCAA	1	GAGAATAAATCATAA	1	GAGCATAATCTTAAG	1	3.03730155025e-71	0	unannotated	1.0	9	8	9
ATCTGTGTAATCTGTGGTGAATTCATT	4	*	0	4	*	0	4	*	0	4	*	0	4	*	0	4	*	0	4	*	0	4	*	0	4	*	0	4	*	0	4	*	0	4	*	0	4	*	0	4	*	0	4	*	0	4	*	0	4	*	0	4	*	0	4	*	0	4	*	0	4	*	0	4	*	0	4	*	0	4	*	0	4	*	0	4	*	0	4	*	0	4	*	0	4	*	0	4	*	0	4	*	0	4	*	0	4	*	0	4	*	0	4	*	0	4	*	0	2.13556e-47	0.54352	0.991525	4.8448099999999994e-49	1.95163e-05	283	7	28	2.51319	0.102473	3.87633	3.39072	3.68905	3.17422	CATAACCCATCAGTA	80	CATAACCCGAAAGAT	54	CATAACCGGAAAAGA	51	CATAACCCGAAAATT	39	CATAACCGAAAAAAA	29	CATAACCGGAAAGAT	29	CATAACCGGAATAGA	1	NNNNNNNNNNNNNNN	0	NNNNNNNNNNNNNNN	0	NNNNNNNNNNNNNNN	0	6.62395954866e-45	0	unannotated	1.0	8	6	6
ATCTTATAGAAGTAATCAAATAATTGA	4	*	0	4	*	0	4	*	0	4	*	0	4	*	0	4	*	0	4	*	0	4	*	0	4	*	0	4	*	0	4	*	0	4	*	0	4	*	0	4	*	0	4	*	0	4	*	0	4	*	0	4	*	0	4	*	0	4	*	0	4	*	0	4	*	0	4	*	0	4	*	0	4	*	0	4	*	0	4	*	0	4	*	0	4	*	0	4	*	0	4	*	0	4	*	0	4	*	0	4	*	0	4	*	0	4	*	0	2.70679e-25	0.539998	1.0	5.97762e-27	0.000195668	148	8	14	2.68411	0.0	1.32432	1.88435	1.32432	1.88435	CGATCGGCGGTTGCC	32	TGATCGGCGGTTGCC	31	CGATCAGCTGTTGCC	29	CAATCGGCCGTTGCC	21	CGATCAGCCGTTGCC	17	CGATCGGCCGTTTCC	11	CGATCGGTGGTTGCC	6	CAATCGCCCGTTGCC	1	NNNNNNNNNNNNNNN	0	NNNNNNNNNNNNNNN	0	5.38902452624e-23	0	unannotated	1.0	7	7	6
ATCTTTCTCATCGCTTGCCTCCTTTCT	4	*	0	4	*	0	4	*	0	4	*	0	4	*	0	4	*	0	4	*	0	4	*	0	4	*	0	4	*	0	4	*	0	4	*	0	4	*	0	4	*	0	4	*	0	4	*	0	4	*	0	4	*	0	4	*	0	4	*	0	4	*	0	4	*	0	4	*	0	4	*	0	4	*	0	4	*	0	4	*	0	4	*	0	4	*	0	4	*	0	4	*	0	4	*	0	4	*	0	4	*	0	4	*	0	4	*	0	0.0	0.491289	0.996173	0.0	3.37673e-36	2215	22	96	2.81829	0.0997743	1.67675	1.85546	1.67404	1.78726	CCTTTAAGTCAAACG	463	TCTTTAGGTCAAACG	416	TCTTTAAGTCAAACA	334	TCTTTAAGTCAAACG	321	TCTCATAGTCAAACG	248	TTTTTAAGTCAAACG	219	TCTTCAAGTCAAACG	197	TCTTCACGTCAAACG	2	TCTCATAGTCCTGTC	2	TCTCATATTCAAACG	1	0.0	0	unannotated	0.9946	7	7	9
ATCTTTGAACCATTGGAAACAACTTCA	4	*	0	4	*	0	4	*	0	4	*	0	4	*	0	4	*	0	4	*	0	4	*	0	4	*	0	4	*	0	4	*	0	4	*	0	4	*	0	4	*	0	4	*	0	4	*	0	4	*	0	4	*	0	4	*	0	4	*	0	4	*	0	4	*	0	4	*	0	4	*	0	4	*	0	4	*	0	4	*	0	4	*	0	4	*	0	4	*	0	4	*	0	4	*	0	4	*	0	4	*	0	4	*	0	4	*	0	1.07726e-83	0.512155	0.995455	2.45732e-86	4.79554e-08	503	15	45	2.83552	0.0	6.72366	8.91264	5.97614	7.77511	TAGGGAGTGGTGATA	198	ATAAAAGTATACTTA	68	AATACTAAGAGATTT	51	TCTCCATACGGGAGG	42	GGTCGTCTTATGTCT	38	GGACGTTGAGAAGGG	30	CAAGGTAATCACCGT	25	GGATTAATACGTAAT	21	GGATTAATACGAAGA	18	TACTGTTTATAGTAT	6	5.43255167379e-81	0	unannotated	0.9881	10	10	10
ATCTTTGAACCATTGGAAACAGCAGAA	4	*	0	4	*	0	4	*	0	4	*	0	4	*	0	4	*	0	4	*	0	4	*	0	4	*	0	4	*	0	4	*	0	4	*	0	4	*	0	4	*	0	4	*	0	4	*	0	4	*	0	4	*	0	4	*	0	4	*	0	4	*	0	4	*	0	4	*	0	4	*	0	4	*	0	4	*	0	4	*	0	4	*	0	4	*	0	4	*	0	4	*	0	4	*	0	4	*	0	4	*	0	4	*	0	4	*	0	1.54753e-40	0.481483	1.0	3.66451e-43	0.00570384	245	8	20	2.54784	0.0	7.6898	8.60027	7.29796	7.87768	CTTGAAAGAACCTCT	62	GAAGATGCTATGACC	58	ATTGTATTTGTTGGA	43	AAAACGCATAGGGCT	35	CTGACAATGACCGCA	24	CTTTTAGAAATGGAT	20	AAAACTCATAGGGCT	2	CTTGACAGAACCTCT	1	NNNNNNNNNNNNNNN	0	NNNNNNNNNNNNNNN	0	4.2571644479800005e-38	0	unannotated	1.0	9	8	6
ATCTTTGGTGTCCGCTTGTATATCAGT	4	*	0	4	*	0	4	*	0	4	*	0	4	*	0	4	*	0	4	*	0	4	*	0	4	*	0	4	*	0	4	*	0	4	*	0	4	*	0	4	*	0	4	*	0	4	*	0	4	*	0	4	*	0	4	*	0	4	*	0	4	*	0	4	*	0	4	*	0	4	*	0	4	*	0	4	*	0	4	*	0	4	*	0	4	*	0	4	*	0	4	*	0	4	*	0	4	*	0	4	*	0	4	*	0	4	*	0	2.44982e-99	0.42875	0.990741	7.27603e-102	1.56257e-08	608	15	38	3.20434	0.217105	7.23191	6.53231	5.72862	5.56336	GCCTATTCTTTTATA	111	GCCATAATTTAATGG	104	GCCAACCTAAAAGAA	88	GCCATTAAAAAACAA	79	GCCGAAATTTATTGA	52	GCCTAATTAAATTGG	52	GCCTAATTCAAACGG	35	GCCTAATAAAAACAC	30	GCCTAATTTTATGAG	28	GCCTATTTTTAAATT	22	1.4507864153999999e-96	0	unannotated	0.9885	10	10	10
ATGAAACATATCCATCTGCAACCAGTG	4	*	0	4	*	0	4	*	0	4	*	0	4	*	0	4	*	0	4	*	0	4	*	0	4	*	0	4	*	0	4	*	0	4	*	0	4	*	0	4	*	0	4	*	0	4	*	0	4	*	0	4	*	0	4	*	0	4	*	0	4	*	0	4	*	0	4	*	0	4	*	0	4	*	0	4	*	0	4	*	0	4	*	0	4	*	0	4	*	0	4	*	0	4	*	0	4	*	0	4	*	0	4	*	0	4	*	0	0.0	0.509028	0.994393	0.0	3.1048000000000003e-25	2394	22	83	2.75165	0.0	1.28028	1.6174	1.27945	1.61601	AGCCACAGCCGAACG	603	AGCCACAGCAGAACG	472	GGCGACAGCCGAACG	448	AGCGACAGCTGAACG	310	GGCAACAGCCGAACG	250	AGCGACAGCCGAACG	176	GGCGACAGCTGAACG	70	GGCAACAGCTGAACG	49	GGCGACAGCCGAACC	2	AGCCACAGCCGAACC	2	0.0	0	unannotated	0.995	2	10	8
ATGAAACTGACCGATAAACGATTTTGG	4	*	0	4	*	0	4	*	0	4	*	0	4	*	0	4	*	0	4	*	0	4	*	0	4	*	0	4	*	0	4	*	0	4	*	0	4	*	0	4	*	0	4	*	0	4	*	0	4	*	0	4	*	0	4	*	0	4	*	0	4	*	0	4	*	0	4	*	0	4	*	0	4	*	0	4	*	0	4	*	0	4	*	0	4	*	0	4	*	0	4	*	0	4	*	0	4	*	0	4	*	0	4	*	0	4	*	0	8.05626e-185	0.545582	0.997143	7.09293e-197	3.8403e-12	1172	15	78	2.70845	0.0	5.01962	6.55148	4.50512	5.71725	AAGTTTGAAGCAATC	416	ATATTTGAGGCAATA	183	ATATCGTGGGGAGCG	145	ATATGGATAGTCATA	116	AACGGAGAGAACAAA	116	AAATTTGAGGCAATG	80	ATGTTGGTGATTGTG	76	ATAACGATACAATAC	33	ATATCGTGGAGAGCG	1	AAATTTGATGCAATG	1	9.140969715029999e-182	0	unannotated	0.9957	9	10	8
ATGAACACCCAGGTAAAGACGGGTCCA	4	*	0	4	*	0	4	*	0	4	*	0	4	*	0	4	*	0	4	*	0	4	*	0	4	*	0	4	*	0	4	*	0	4	*	0	4	*	0	4	*	0	4	*	0	4	*	0	4	*	0	4	*	0	4	*	0	4	*	0	4	*	0	4	*	0	4	*	0	4	*	0	4	*	0	4	*	0	4	*	0	4	*	0	4	*	0	4	*	0	4	*	0	4	*	0	4	*	0	4	*	0	4	*	0	4	*	0	1.7265500000000001e-270	0.480927	0.993254	2.93778e-277	7.84546e-29	1677	13	64	2.54069	0.0	1.01729	1.15712	1.0167	1.15592	ACAGTTAACGAGCGA	459	ACAGTTTACGAGCGA	318	GCAGTTTACGAGCGA	308	ACAGTTCACGAGCGA	251	GCAGTTAACGAGCGA	177	GCAGTTCACGAGCGA	155	ACAGTTAACGAGCTG	2	ACAGTTTACGAGCTG	2	GCAGTTCACGTGCGA	1	GCAGTTGGGTGTTCA	1	3.1042873223100008e-267	0	unannotated	0.9982	4	9	10
ATGAACGACCGTGTATCACAGGCCGTC	4	*	0	4	*	0	4	*	0	4	*	0	4	*	0	4	*	0	4	*	0	4	*	0	4	*	0	4	*	0	4	*	0	4	*	0	4	*	0	4	*	0	4	*	0	4	*	0	4	*	0	4	*	0	4	*	0	4	*	0	4	*	0	4	*	0	4	*	0	4	*	0	4	*	0	4	*	0	4	*	0	4	*	0	4	*	0	4	*	0	4	*	0	4	*	0	4	*	0	4	*	0	4	*	0	4	*	0	0.0	0.589252	0.991396	0.0	1.60496e-26	3369	33	165	2.56853	0.0	1.7474	1.91552	1.7474	1.91552	AATACACTTGCCGTG	1092	AACACCCTTGCCGTA	799	AACACCCTTGCTGTG	700	AATACCCTTGCCGTG	292	AACACGCTTGCCGTG	161	AATACTCTTGCTGTG	104	AATACACTTGCCGTT	90	AACATCCTTGCCGTA	88	AACACCCTTGCCGTG	12	AACACCCTTGCTGCT	6	0.0	0	unannotated	0.9926	10	9	3
ATGAACTTCAAATTCACTACCATTTTG	4	*	0	4	*	0	4	*	0	4	*	0	4	*	0	4	*	0	4	*	0	4	*	0	4	*	0	4	*	0	4	*	0	4	*	0	4	*	0	4	*	0	4	*	0	4	*	0	4	*	0	4	*	0	4	*	0	4	*	0	4	*	0	4	*	0	4	*	0	4	*	0	4	*	0	4	*	0	4	*	0	4	*	0	4	*	0	4	*	0	4	*	0	4	*	0	4	*	0	4	*	0	4	*	0	4	*	0	0.0	0.50078	0.992047	0.0	3.2692200000000003e-113	20108	117	173	2.66735	0.0	0.71484	1.09365	0.713646	1.09141	ACCAGGTTTAGTAAC	8418	ACCCGGTTTAGTAAC	3346	ACCGGGTTTAGTAAC	2445	ACCAGGTTTAATAAC	2235	ACCAGGTTTATTAAC	1031	ACCGGGTTTAATAAC	983	ACCGGGTTTAGTAAT	677	ACCGGGTCTAGTAAC	363	ACCGGGTTTATTAAC	151	ACCCGGTTTAGTAAT	102	0.0	0	unannotated	0.9822	5	5	8
ATGAAGAACAGGAAGAACACTACCCAG	4	*	0	4	*	0	4	*	0	4	*	0	4	*	0	4	*	0	4	*	0	4	*	0	4	*	0	4	*	0	4	*	0	4	*	0	4	*	0	4	*	0	4	*	0	4	*	0	4	*	0	4	*	0	4	*	0	4	*	0	4	*	0	4	*	0	4	*	0	4	*	0	4	*	0	4	*	0	4	*	0	4	*	0	4	*	0	4	*	0	4	*	0	4	*	0	4	*	0	4	*	0	4	*	0	4	*	0	1.46585e-123	0.472993	0.996633	1.9686599999999999e-125	1.23049e-11	742	14	47	2.5757	0.0	2.70081	3.20832	2.70081	3.2035	AACTGGCGTATGCCA	245	AACTGCTGGATACCG	174	AACTGGCGTATGCCT	135	AATTGTTGAATACCC	73	AATTGCTGGATGCCT	32	AACTGCTGAATACCT	28	AACTGTTGAATACCC	27	AACTGTTGAATACCT	21	AACTGGCATACGCCA	2	AACTAGCGTATGCCT	1	1.0767130480600002e-120	0	unannotated	0.9946	10	8	4
ATGAAGAGGATTAGGAAGAATGGCAGC	4	*	0	4	*	0	4	*	0	4	*	0	4	*	0	4	*	0	4	*	0	4	*	0	4	*	0	4	*	0	4	*	0	4	*	0	4	*	0	4	*	0	4	*	0	4	*	0	4	*	0	4	*	0	4	*	0	4	*	0	4	*	0	4	*	0	4	*	0	4	*	0	4	*	0	4	*	0	4	*	0	4	*	0	4	*	0	4	*	0	4	*	0	4	*	0	4	*	0	4	*	0	4	*	0	4	*	0	0.0	0.642358	0.993862	0.0	6.36401e-159	10380	73	59	2.85911	0.0931599	1.89412	2.62783	1.89171	2.60475	AGGACTAGTCTCTTC	3300	AGCTCTAGTCTCTTT	2570	GGGACTAGTCTTTTC	1269	AGGTCTAGTCTCTTT	831	GGGATTAGTTCCTTT	788	AGGACTAGTCTTTTT	631	AGGACTAATCTTTTT	183	GGGACTAGTCTCTTC	169	GGGATTAGTCCCTTC	164	AGGACTAGTCTCTTT	149	0.0	0	unannotated	0.9686	8	8	6
ATGAAGCTGGTTGAGATTGCAAGTCAA	4	*	0	4	*	0	4	*	0	4	*	0	4	*	0	4	*	0	4	*	0	4	*	0	4	*	0	4	*	0	4	*	0	4	*	0	4	*	0	4	*	0	4	*	0	4	*	0	4	*	0	4	*	0	4	*	0	4	*	0	4	*	0	4	*	0	4	*	0	4	*	0	4	*	0	4	*	0	4	*	0	4	*	0	4	*	0	4	*	0	4	*	0	4	*	0	4	*	0	4	*	0	4	*	0	4	*	0	4.72823e-58	0.414916	0.993056	8.09863e-60	4.58358e-14	350	11	24	2.70154	0.0	2.8	3.68463	2.51143	3.18456	CTAGACGTTCCTCCA	110	CTAGACGTTCCAGCT	75	CTAGAATGCTCTGCC	51	CTAGATGTTCCTCCC	34	CTAGACGTTCCTCCC	27	CTAGATTGCTCCGCT	25	CTAGAGGTTCCTGCC	16	CTAGAACTGCCTGAA	9	CTAGAGGTTCCTGTC	1	CTAGACGTACCTCCC	1	1.72965243369e-55	0	unannotated	0.9971	10	9	5
ATGAAGGAGTAGTCAACCTAAAGCGTT	4	*	0	4	*	0	4	*	0	4	*	0	4	*	0	4	*	0	4	*	0	4	*	0	4	*	0	4	*	0	4	*	0	4	*	0	4	*	0	4	*	0	4	*	0	4	*	0	4	*	0	4	*	0	4	*	0	4	*	0	4	*	0	4	*	0	4	*	0	4	*	0	4	*	0	4	*	0	4	*	0	4	*	0	4	*	0	4	*	0	4	*	0	4	*	0	4	*	0	4	*	0	4	*	0	4	*	0	0.0	0.354659	0.994405	0.0	1.61577e-15	3326	32	111	2.59239	0.0	2.45941	3.55192	2.33013	3.2606	AAACTACAGTTTCAT	1764	AAACTACACGGAACG	254	AAACTACAGTCTGAA	207	AAACTACAATCTTTA	173	AAACTACACAGGAAT	148	AAACTACACCAGAAC	138	AAACTACAACAGGAA	135	AAACTACAATGGAAC	129	AAACTACAAAGGGAA	127	AAACTACATTGGAAC	124	0.0	0	unannotated	0.9618	10	10	9
ATGAATCTTTGTGCTAATTGGTTTGGA	4	*	0	4	*	0	4	*	0	4	*	0	4	*	0	4	*	0	4	*	0	4	*	0	4	*	0	4	*	0	4	*	0	4	*	0	4	*	0	4	*	0	4	*	0	4	*	0	4	*	0	4	*	0	4	*	0	4	*	0	4	*	0	4	*	0	4	*	0	4	*	0	4	*	0	4	*	0	4	*	0	4	*	0	4	*	0	4	*	0	4	*	0	4	*	0	4	*	0	4	*	0	4	*	0	4	*	0	0.0	0.503052	0.99386	0.0	3.91529e-63	14916	75	158	2.58323	0.0	1.28774	2.06541	1.28701	2.02551	AGTTTAAGTAGAGGT	4795	AGTTTAAGTAAAGGT	4555	AGTTTGAGTAGAGGT	2494	GAATTACATAGAGGT	749	AAATTACATAGAGGT	531	GAATTATATAGAGGT	515	AGTTTACGTAGAGGT	476	GAATTACATAAAGGT	407	AGTTTAGGTAGAGGT	89	GGTTTAAATAGAGGT	74	0.0	0	unannotated	0.9845	6	8	9
ATGAATTATGAATTGTGAATTATGAAT	0	NC_035109.1	566251	4	*	0	4	*	0	4	*	0	4	*	0	4	*	0	4	*	0	4	*	0	4	*	0	4	*	0	4	*	0	4	*	0	4	*	0	4	*	0	4	*	0	4	*	0	4	*	0	4	*	0	4	*	0	4	*	0	4	*	0	4	*	0	4	*	0	4	*	0	4	*	0	4	*	0	4	*	0	4	*	0	4	*	0	4	*	0	4	*	0	4	*	0	4	*	0	4	*	0	4	*	0	4	*	0	0.0	0.352774	0.99602	0.0	9.37789e-16	2605	50	30	4.86014	0.210365	9.44798	9.13932	7.07409	7.83892	TAAATTACAGTTCCA	209	TATCATTGTCCTCCC	176	TAAAAAAATTATTTA	175	TGTTACTACAGCTCC	152	TAGAAACGTGAATTG	135	TAAAAATTGTTCTAC	122	TGCTCCCATCCCAAT	114	TATTTCAAGGGGGTT	95	TTACTATAAAGCTTG	94	TGTGAATTATGAATT	82	0.0	1	unique_annotation	0.5198	10	10	10
ATGAATTATGCATTATGCATTATGAAT	4	*	0	4	*	0	4	*	0	4	*	0	4	*	0	4	*	0	4	*	0	4	*	0	4	*	0	4	*	0	4	*	0	4	*	0	4	*	0	4	*	0	4	*	0	4	*	0	4	*	0	4	*	0	4	*	0	4	*	0	4	*	0	4	*	0	4	*	0	4	*	0	4	*	0	4	*	0	4	*	0	4	*	0	4	*	0	4	*	0	4	*	0	4	*	0	4	*	0	4	*	0	4	*	0	4	*	0	3.04273e-24	0.617006	1.0	7.96531e-26	0.0350167	145	7	8	2.75678	0.0	8.36552	8.541	6.9931	6.76245	TGATTGTGTCGCTTT	32	TGACCTCAATTGACC	23	TATGAATTATGAAAA	22	TATGAATTGTGAATT	21	TGTTATAGTGGGGAT	18	TGCCTTAATTATGAA	15	TATGAATTGCTCGAA	14	NNNNNNNNNNNNNNN	0	NNNNNNNNNNNNNNN	0	NNNNNNNNNNNNNNN	0	5.89952527789e-22	0	unannotated	1.0	8	7	7
ATGACATTATCCCAGTTGACAATCATC	4	*	0	4	*	0	4	*	0	4	*	0	4	*	0	4	*	0	4	*	0	4	*	0	4	*	0	4	*	0	4	*	0	4	*	0	4	*	0	4	*	0	4	*	0	4	*	0	4	*	0	4	*	0	4	*	0	4	*	0	4	*	0	4	*	0	4	*	0	4	*	0	4	*	0	4	*	0	4	*	0	4	*	0	4	*	0	4	*	0	4	*	0	4	*	0	4	*	0	4	*	0	4	*	0	4	*	0	2.8021100000000004e-23	0.512544	1.0	5.55834e-25	4.85547e-06	132	8	18	2.56577	0.0	1.10606	1.35531	1.10606	1.35531	GACAAACTGGAACTT	41	GACAAACTGGAAGTT	29	GACAAACTGGAATTC	28	GACAAACTGGAATTG	10	GACAAACTGGAATTT	7	GACAAATTGGAAGTT	7	GGCAAACTGGAATTT	6	GGCAAACTGGAAGTT	4	NNNNNNNNNNNNNNN	0	NNNNNNNNNNNNNNN	0	5.29916880413e-21	0	unannotated	1.0	5	6	6
ATGACCGCCACGCCGATCCCCCGCACG	4	*	0	4	*	0	4	*	0	4	*	0	0	NC_004431.1	4257487	0	NC_000913.3	3826485	0	U00096.3	3826485	4	*	0	4	*	0	4	*	0	4	*	0	4	*	0	4	*	0	4	*	0	4	*	0	4	*	0	4	*	0	4	*	0	4	*	0	4	*	0	4	*	0	4	*	0	4	*	0	4	*	0	4	*	0	4	*	0	4	*	0	4	*	0	4	*	0	4	*	0	4	*	0	4	*	0	4	*	0	4	*	0	4	*	0	4	*	0	2.27851e-116	0.531818	1.0	3.75328e-118	1.71637e-13	689	13	54	2.59239	0.0	2.28447	2.69025	2.28302	2.63677	CTCGCCATGACCCTC	203	CTGGCCATGACCCTC	181	CTGGCAATGACTGCG	111	CTGGCCATGACGCTC	81	CTGGCAATGACGGCG	50	CTGGCGATGACTGCG	25	CTGGCGATGACCCTC	23	CTGGCAATGACTGCA	7	CTGGCCATGACCCTG	3	CTGGCAATGACCTGT	2	1.57550498537e-113	3	multiple_annotations	0.9956	10	10	3
ATGACCTTATCGCCATATCGCTTTTGC	4	*	0	4	*	0	4	*	0	4	*	0	4	*	0	4	*	0	4	*	0	4	*	0	4	*	0	4	*	0	4	*	0	4	*	0	4	*	0	4	*	0	4	*	0	4	*	0	4	*	0	4	*	0	4	*	0	4	*	0	4	*	0	4	*	0	4	*	0	4	*	0	4	*	0	4	*	0	4	*	0	4	*	0	4	*	0	4	*	0	4	*	0	4	*	0	4	*	0	4	*	0	4	*	0	4	*	0	0.0	0.525419	0.99145	0.0	6.99335e-82	8294	60	126	2.90449	0.0	1.05365	1.73591	1.05365	1.73585	AGTTCGACACAGGCA	1960	AATTCGACACAGGCA	1707	AGTTCGACACAGACA	1105	AGTTCGATACTGGCA	1044	AGTTCGGCACAGGCA	939	AATTCTACACAGGCA	659	AGTTCGGCACAAGCA	566	AGTTCTACACAGGCA	212	AATTCTACATAGGCA	31	AGTTCGTCACAGGAA	13	0.0	0	unannotated	0.993	7	7	7
ATGACGATTAACGTTTCTCTCATTATG	4	*	0	4	*	0	4	*	0	4	*	0	4	*	0	4	*	0	4	*	0	4	*	0	4	*	0	4	*	0	4	*	0	4	*	0	4	*	0	4	*	0	4	*	0	4	*	0	4	*	0	4	*	0	4	*	0	4	*	0	4	*	0	4	*	0	4	*	0	4	*	0	4	*	0	4	*	0	4	*	0	4	*	0	4	*	0	4	*	0	4	*	0	4	*	0	4	*	0	4	*	0	4	*	0	4	*	0	8.73854e-40	0.495498	0.992908	2.92127e-46	7.64337e-10	268	10	19	2.83563	0.0	3.31716	4.32383	3.11194	3.91277	AAGACTTACCGTCTC	56	AAGCCTTAACGTCTT	49	ACGTCCTTTCCTCCA	45	AAGCCTTAATGTCTT	36	AAGCCTTACCGTCTC	32	AAACCTTACCGTCTC	32	ACAGCAGACTTTGCA	9	ACGCCTTACCATGGG	7	GAGACTTACCGTCTC	1	AAGTTAAGGCTTCAT	1	2.37072237543e-37	0	unannotated	1.0	7	10	8
ATGACTATCTCTGACAGAGAACTACAA	4	*	0	4	*	0	4	*	0	4	*	0	4	*	0	4	*	0	4	*	0	4	*	0	4	*	0	4	*	0	4	*	0	4	*	0	4	*	0	4	*	0	4	*	0	4	*	0	4	*	0	4	*	0	4	*	0	4	*	0	4	*	0	4	*	0	4	*	0	4	*	0	4	*	0	4	*	0	4	*	0	4	*	0	4	*	0	4	*	0	4	*	0	4	*	0	4	*	0	4	*	0	4	*	0	4	*	0	2.2197900000000003e-242	0.535913	0.992617	1.5878299999999998e-246	1.13526e-47	1502	17	42	2.52227	0.0	3.56658	4.34168	3.56325	4.22549	CCAGAAAATGTCCAA	680	TACCAAAATGCACTA	196	GTATCAAATGCTCTA	153	GTATCAAATGCACTA	139	TCCCCAAATGCACGA	99	TCAGAAAATGCACGA	89	TCCCCAAATGCACTA	80	CCATAAAATGCATCA	57	CCAGAAAATGTACAA	1	TACCAAAATACACTA	1	3.48009950968e-239	0	unannotated	0.9953	9	8	8
ATGACTGGTATGACTGGTGATAATGGT	4	*	0	4	*	0	4	*	0	4	*	0	4	*	0	4	*	0	4	*	0	4	*	0	4	*	0	4	*	0	4	*	0	4	*	0	4	*	0	4	*	0	4	*	0	4	*	0	4	*	0	4	*	0	4	*	0	4	*	0	4	*	0	4	*	0	4	*	0	4	*	0	4	*	0	4	*	0	4	*	0	4	*	0	4	*	0	4	*	0	4	*	0	4	*	0	4	*	0	4	*	0	4	*	0	4	*	0	0.0	0.420237	0.992819	0.0	1.5117e-56	5522	41	80	2.76334	0.0	1.72564	1.66611	1.72275	1.66035	GGATCTGGTGTTCCT	1352	GGGTCTGGTATTCCT	1037	GGTTCAGGTATTCCT	918	GGTTCTGGTATTCCT	709	GGATCTGGTATTCCT	633	AGTTCAGGTATTCCT	428	GGTTCAGGTGTTCCT	409	GGTTCAGGAATTCCT	2	GGGTTTGGTATTCCT	2	GGATCGGTGTTCCTG	1	0.0	0	unannotated	0.9944	7	9	5
ATGAGAATACCTATTCTTTGTTCAATA	4	*	0	4	*	0	4	*	0	4	*	0	4	*	0	4	*	0	4	*	0	4	*	0	4	*	0	4	*	0	4	*	0	4	*	0	4	*	0	4	*	0	4	*	0	4	*	0	4	*	0	4	*	0	4	*	0	4	*	0	4	*	0	4	*	0	4	*	0	4	*	0	4	*	0	4	*	0	4	*	0	4	*	0	4	*	0	4	*	0	4	*	0	4	*	0	4	*	0	4	*	0	4	*	0	4	*	0	1.29703e-150	0.50361	0.990737	5.4378e-166	1.14827e-10	991	17	68	2.52031	0.0	2.05045	2.10112	2.05045	2.10111	ACGATGAAGTCAAGT	292	ATGAGGAAGTCCAAT	233	ATGATGAAGTCAAGT	164	ATGATGAAGTCCTAT	128	ATGAGGAAGTCAAGT	97	ATGATGAAGTCCAAT	66	ACGATGCAGTCAAGT	1	ATGAGGACGTCAAGT	1	ACGATGAAGTCAAGA	1	ACGATGGAGTCAAGT	1	1.17212095588e-147	0	unannotated	0.9929	7	6	9
ATGAGACTTTGATACTTTTTTCGAGAA	4	*	0	4	*	0	4	*	0	4	*	0	4	*	0	4	*	0	4	*	0	4	*	0	4	*	0	4	*	0	4	*	0	4	*	0	4	*	0	4	*	0	4	*	0	4	*	0	4	*	0	4	*	0	4	*	0	4	*	0	4	*	0	4	*	0	4	*	0	4	*	0	4	*	0	4	*	0	4	*	0	4	*	0	4	*	0	4	*	0	4	*	0	4	*	0	4	*	0	4	*	0	4	*	0	4	*	0	0.0	0.486905	0.99254	0.0	3.55233e-38	3881	36	92	2.9157	0.269003	1.62587	2.64439	1.40892	2.28308	AAAAGATTTATACGT	912	AAATGATTTATACGT	761	AAAAGATTCATACGT	636	AAAAGATTTTTACGT	575	AAATTATTTATAAGT	432	AAAACTTTTTCACGT	191	AAAACTTTTTTCACG	176	AAAAAATTATACGTG	71	AAAAGATTTATGCGT	61	AAAAATATCCATGTG	27	0.0	0	unannotated	0.99	8	10	8
ATGAGAGTATTGATAATAAATAAATTT	4	*	0	4	*	0	4	*	0	4	*	0	4	*	0	4	*	0	4	*	0	4	*	0	4	*	0	4	*	0	4	*	0	4	*	0	4	*	0	4	*	0	4	*	0	4	*	0	4	*	0	4	*	0	4	*	0	4	*	0	4	*	0	4	*	0	4	*	0	4	*	0	4	*	0	4	*	0	4	*	0	4	*	0	4	*	0	4	*	0	4	*	0	4	*	0	4	*	0	4	*	0	4	*	0	4	*	0	5.42863e-52	0.549113	1.0	1.0911500000000002e-53	9.11092e-11	303	12	31	2.51262	0.0	1.31353	1.71038	1.31353	1.70916	CTATATCCAAACGGT	119	TTATATCCAAACGGT	57	TTATATCCAAACGGC	46	TTATATCCGAATGGC	28	TTATATCCGAATGGT	23	CTATATCCAAATGGT	18	TTATATTCGAATGGC	5	TTATATCCAAATGGT	2	CTGCACCGGAACGGC	2	CTGCACCGAAACGGC	1	1.81309979172e-49	0	unannotated	0.9934	7	10	4
ATGAGAGTTACCCTCTGGAGGAACGGG	4	*	0	4	*	0	4	*	0	4	*	0	4	*	0	4	*	0	4	*	0	4	*	0	4	*	0	4	*	0	4	*	0	4	*	0	4	*	0	4	*	0	4	*	0	4	*	0	4	*	0	4	*	0	4	*	0	4	*	0	4	*	0	4	*	0	4	*	0	4	*	0	4	*	0	4	*	0	4	*	0	4	*	0	4	*	0	4	*	0	4	*	0	4	*	0	4	*	0	4	*	0	4	*	0	4	*	0	4.18555e-14	0.534326	1.0	2.96844e-17	1.72584e-08	91	8	11	2.90158	0.0	2.37363	2.42857	2.2967	2.33455	ATGAGGCGGCGGAGA	18	ACGAGGCGGCAGAGC	16	ATGAAGCGGCGGAGC	15	ATGAGGCAGCAGAGC	12	ACGAGGCGGCGGAGC	9	ACAGAGCGGCGGAGC	7	ACGTAGCGGCGGAGC	7	ATGAAGCGGCAGAGC	7	NNNNNNNNNNNNNNN	0	NNNNNNNNNNNNNNN	0	5.9724154380700004e-12	0	unannotated	1.0	9	4	8
ATGAGATCGTCGACCAAATGGCGCGGC	4	*	0	4	*	0	4	*	0	4	*	0	4	*	0	4	*	0	4	*	0	4	*	0	4	*	0	4	*	0	4	*	0	4	*	0	4	*	0	4	*	0	4	*	0	4	*	0	4	*	0	4	*	0	4	*	0	4	*	0	4	*	0	4	*	0	4	*	0	4	*	0	4	*	0	4	*	0	4	*	0	4	*	0	4	*	0	4	*	0	4	*	0	4	*	0	4	*	0	4	*	0	4	*	0	4	*	0	2.80437e-17	0.526605	1.0	5.9945900000000005e-19	0.000616328	102	7	13	2.67192	0.0	1.64706	1.88313	1.64706	1.88313	TGCCCACTGTGGATA	27	TGCCCACCGTGGATG	17	TGCCCACTGTGGATG	17	TGCCTACCGTGGAAA	15	TGCCTACCGTGGATG	11	TTCCTACTGTGGATG	9	TGCCTACTGTGGATG	6	NNNNNNNNNNNNNNN	0	NNNNNNNNNNNNNNN	0	NNNNNNNNNNNNNNN	0	4.46067757589e-15	0	unannotated	1.0	8	2	6
ATGAGATGAGGTCTATGAATAGCTTTT	4	*	0	4	*	0	4	*	0	4	*	0	4	*	0	4	*	0	4	*	0	4	*	0	4	*	0	4	*	0	4	*	0	4	*	0	4	*	0	4	*	0	4	*	0	4	*	0	4	*	0	4	*	0	4	*	0	4	*	0	4	*	0	4	*	0	4	*	0	4	*	0	4	*	0	4	*	0	4	*	0	4	*	0	4	*	0	4	*	0	4	*	0	4	*	0	4	*	0	4	*	0	4	*	0	4	*	0	3.9010999999999995e-260	0.597556	0.995154	6.18729e-263	2.27084e-31	1586	17	65	2.6723	0.000630517	2.4029	2.38952	2.4029	2.38952	ATATGCATCGCAGCT	387	ATATGTATTTCTGCT	345	ATATGTATCGCAGCT	296	ATATGTATTTATGCT	221	ATATGCATTTCTGCT	202	ATATGCATTTCTGCG	74	ATATGCATCGCAGCC	26	ATATGTATCGCAACT	21	ATATGTATTTCTGCG	6	ATATGCATAGCAGCT	1	6.67792100166e-257	0	unannotated	0.9956	9	9	4
ATGAGATGGCAAGAGATGAGGCAAGAC	4	*	0	4	*	0	4	*	0	4	*	0	4	*	0	4	*	0	4	*	0	4	*	0	4	*	0	4	*	0	4	*	0	4	*	0	4	*	0	4	*	0	4	*	0	4	*	0	4	*	0	4	*	0	4	*	0	4	*	0	4	*	0	4	*	0	4	*	0	4	*	0	4	*	0	4	*	0	4	*	0	4	*	0	4	*	0	4	*	0	4	*	0	4	*	0	4	*	0	4	*	0	4	*	0	4	*	0	1.43974e-10	0.449417	1.0	1.92009e-12	3.99723e-12	63	6	7	2.53564	0.0	1.65079	1.7276	1.65079	1.7276	ACGGAAAAGCGTTTG	15	ACGGAAAAGCATTTG	12	ATGGAAAGGCATTTG	12	ATGGAAAAGCATTTG	9	ACGGTAAAGCATTCG	8	ACGGAAAAGCATTCG	7	NNNNNNNNNNNNNNN	0	NNNNNNNNNNNNNNN	0	NNNNNNNNNNNNNNN	0	NNNNNNNNNNNNNNN	0	1.77801520876e-08	0	unannotated	1.0	7	1	6
ATGAGCACAAAATTTAGAAGTCAGATG	4	*	0	4	*	0	4	*	0	4	*	0	4	*	0	4	*	0	4	*	0	4	*	0	4	*	0	4	*	0	4	*	0	4	*	0	4	*	0	4	*	0	4	*	0	4	*	0	4	*	0	4	*	0	4	*	0	4	*	0	4	*	0	4	*	0	4	*	0	4	*	0	4	*	0	4	*	0	4	*	0	4	*	0	4	*	0	4	*	0	4	*	0	4	*	0	4	*	0	4	*	0	4	*	0	4	*	0	0.0	0.576878	0.992022	0.0	4.30213e-19	2347	27	119	2.54355	0.0	1.6519	2.33409	1.65147	2.33255	AAAGAGGTGATGCAA	861	AAAGAAGTAATGCAA	472	AAAGAGGTTATGAGC	329	AAAGAGGTTATGCAA	317	AAAGAGGTCATGAGT	175	AAAGAGATTATGTCA	87	AAAGAGATTATGCAA	58	AAAGAGGTTATGTCA	27	AAAGAGTTTATGCAA	2	AAAGAGGTCATGCAG	2	0.0	0	unannotated	0.9928	7	10	6
ATGAGGCTGGCAATGCCAAGGTAGGCA	4	*	0	4	*	0	4	*	0	4	*	0	4	*	0	4	*	0	4	*	0	4	*	0	4	*	0	4	*	0	4	*	0	4	*	0	4	*	0	4	*	0	4	*	0	4	*	0	4	*	0	4	*	0	4	*	0	4	*	0	4	*	0	4	*	0	4	*	0	4	*	0	4	*	0	4	*	0	4	*	0	4	*	0	4	*	0	4	*	0	4	*	0	4	*	0	4	*	0	4	*	0	4	*	0	4	*	0	1.25898e-186	0.523079	0.997763	1.0545499999999999e-188	5.78767e-66	1136	15	33	2.70312	0.0	2.16197	2.10245	2.16021	2.09815	AGGACATCAACTTGT	310	AGGACATCCGCCTGT	253	AGGACATCCGTTTGT	138	AGGACATCTGCTTGT	134	AGGACATTCGCTTGT	122	AGGATATCCGTTTGT	108	AGGATATCCGCTTGT	62	AGGACATCTGCTGTC	2	AGGACATCAAATTGT	1	AGGACATCCGTTTGG	1	1.44466863848e-183	0	unannotated	0.9956	10	6	8
ATGAGGGTATCAGCGCGGCGGATGGCC	4	*	0	4	*	0	4	*	0	4	*	0	4	*	0	4	*	0	4	*	0	4	*	0	4	*	0	4	*	0	4	*	0	4	*	0	4	*	0	4	*	0	4	*	0	4	*	0	4	*	0	4	*	0	4	*	0	4	*	0	4	*	0	4	*	0	4	*	0	4	*	0	4	*	0	4	*	0	4	*	0	4	*	0	4	*	0	4	*	0	4	*	0	4	*	0	4	*	0	4	*	0	4	*	0	4	*	0	1.8398e-32	0.569451	1.0	1.6224900000000001e-34	2.48482e-06	193	8	20	2.51126	0.0	1.38342	1.35141	1.37824	1.33317	GAGACTGCGCCAGAC	45	GAGACTGCGCCGGAC	44	GAGACAGCGCCGGAC	33	AAGACTGCGCCGGAC	32	GAGACCGCGCCGGAC	30	GAGACGGCCCCGGAC	7	GAGGCGCAGTCTCGG	1	GAGACAGCGCCGGGC	1	NNNNNNNNNNNNNNN	0	NNNNNNNNNNNNNNN	0	4.31653819211e-30	0	unannotated	1.0	8	7	4
ATGAGGTCTATGAATAGCTTTTATATG	4	*	0	4	*	0	4	*	0	4	*	0	4	*	0	4	*	0	4	*	0	4	*	0	4	*	0	4	*	0	4	*	0	4	*	0	4	*	0	4	*	0	4	*	0	4	*	0	4	*	0	4	*	0	4	*	0	4	*	0	4	*	0	4	*	0	4	*	0	4	*	0	4	*	0	4	*	0	4	*	0	4	*	0	4	*	0	4	*	0	4	*	0	4	*	0	4	*	0	4	*	0	4	*	0	4	*	0	1.32559e-275	0.527868	0.998582	6.37101e-280	6.146420000000001e-23	1673	15	67	2.65267	0.000597729	2.38553	2.38214	2.38553	2.38214	CATCGCAGCTTGTCA	417	TATTTCTGCTTGTCA	363	TATCGCAGCTTGTCA	307	TATTTATGCTTGTCA	231	CATTTCTGCTTGTCA	218	CATTTCTGCGTGTCA	76	CATCGCAGCCTGTCA	27	TATCGCAACTTGTCA	22	TATTTCTGCGTGTCA	6	AATCGCAGCTTGTCA	1	2.44052603073e-272	0	unannotated	0.997	4	9	9
ATGAGTACAGTCTTGCCTACACCCGCA	4	*	0	4	*	0	4	*	0	4	*	0	4	*	0	4	*	0	4	*	0	4	*	0	4	*	0	4	*	0	4	*	0	4	*	0	4	*	0	4	*	0	4	*	0	4	*	0	4	*	0	4	*	0	4	*	0	4	*	0	4	*	0	4	*	0	4	*	0	4	*	0	4	*	0	4	*	0	4	*	0	4	*	0	4	*	0	4	*	0	4	*	0	4	*	0	4	*	0	4	*	0	4	*	0	4	*	0	1.6036300000000002e-305	0.508792	0.993985	8.63679e-310	3.04583e-14	1847	17	158	2.59069	0.0	1.21061	1.54208	1.21007	1.54098	CCACCGAACAGACCA	506	CCACCGAACAGACCG	424	CCACCGAACAAACCG	272	CCACCGAACAAGCCG	267	CCACCAAACAGACCA	263	CCACCAAACAGCCCA	46	CCACCGAACAAGCCA	32	CCACCGAACAAACCA	27	CCACCGAACAAGCCC	2	CCACCAAACAGCACA	1	3.37062586905e-302	0	unannotated	0.9962	9	8	3
ATGAGTGCAAACAAAACGGTGAGGATT	4	*	0	4	*	0	4	*	0	4	*	0	4	*	0	4	*	0	4	*	0	4	*	0	4	*	0	4	*	0	4	*	0	4	*	0	4	*	0	4	*	0	4	*	0	4	*	0	4	*	0	4	*	0	4	*	0	4	*	0	4	*	0	4	*	0	4	*	0	4	*	0	4	*	0	4	*	0	4	*	0	4	*	0	4	*	0	4	*	0	4	*	0	4	*	0	4	*	0	4	*	0	4	*	0	4	*	0	3.2315799999999996e-259	0.636772	0.993405	3.65795e-261	1.38753e-21	1578	17	74	2.61217	0.105196	1.35678	1.66445	1.35678	1.66445	TCTTTTCATTGCTTT	372	TCTTTTCATTGCCTG	311	TCTTTTCATTGCTTA	279	TCTTTTCATCGCTTA	265	TCTTTTCATCGCTTG	173	TCTTTTTATCGCTTT	162	TCTTTTCGTCGCTTA	6	TCTTTACATTGCCTG	1	TCTTTTCATTGCTTC	1	TATTTTCATTGCTTT	1	5.507363973620002e-256	0	unannotated	0.9956	7	8	6
ATGAGTTCCCCGCGCCAGCGGGGATAA	4	*	0	4	*	0	4	*	0	4	*	0	16	NC_004431.1	3177213	16	NC_000913.3	2904322	16	U00096.3	2904322	4	*	0	4	*	0	4	*	0	4	*	0	4	*	0	4	*	0	4	*	0	4	*	0	4	*	0	4	*	0	4	*	0	4	*	0	4	*	0	4	*	0	4	*	0	4	*	0	4	*	0	4	*	0	4	*	0	4	*	0	4	*	0	4	*	0	4	*	0	4	*	0	4	*	0	4	*	0	4	*	0	4	*	0	4	*	0	7.44178e-36	0.588595	0.990476	8.8887e-39	9.58518e-13	228	19	11	3.80379	0.00438596	7.34649	7.57358	6.94298	6.80845	ACCACCATATAACCC	31	ACCGAAACCGGACGA	28	ACCGAACCTTGTCGG	26	ACCGCTCTTCAGCAA	21	ACCGCGACGTTTTCT	18	ACCGCGGCTTATTGC	16	ACCGCCGGACACTAC	15	ACCGCAATATTCACA	14	ACCGCGTAGTTTCGG	12	ACCGGGATCACAAGG	10	1.8719484169999998e-33	3	multiple_annotations	0.8377	10	10	10
ATGATAATATCGGTCGCACCAAGTTGA	4	*	0	4	*	0	4	*	0	4	*	0	4	*	0	4	*	0	4	*	0	4	*	0	4	*	0	4	*	0	4	*	0	4	*	0	4	*	0	4	*	0	4	*	0	4	*	0	4	*	0	4	*	0	4	*	0	4	*	0	4	*	0	4	*	0	4	*	0	4	*	0	4	*	0	4	*	0	4	*	0	4	*	0	4	*	0	4	*	0	4	*	0	4	*	0	4	*	0	4	*	0	4	*	0	4	*	0	2.21658e-54	0.519459	0.992958	1.88097e-56	3.78878e-07	324	13	34	2.5906	0.0	2.05247	1.93485	2.04938	1.93307	CCGCCTTGGAAGCAG	93	CCGCACTGGAAGCAG	71	CAGCTCTGGAAGCTG	52	CCGCTCTGGAAGCTG	49	CCGCTCTGGAAGCAG	32	CTGCTCTGGAAGCTG	20	CCGCACTGGAAGAAG	1	CCGCATTGGAAGCAG	1	CCGCACTGGATGCAG	1	CAGCTCTGGAAGCCT	1	7.680055548629999e-52	0	unannotated	0.9907	9	4	9
ATGATAGTTGCGGATTTTAGGTATTAT	4	*	0	4	*	0	4	*	0	4	*	0	4	*	0	4	*	0	4	*	0	4	*	0	4	*	0	4	*	0	4	*	0	4	*	0	4	*	0	16	ICEberg|937|CTnHyb|GenBank|KJ816753|1..131471_Bacteroides_fragilis_strain_HMW_615_transposon_CTnHyb,_complete_sequence.	63361	4	*	0	4	*	0	4	*	0	4	*	0	4	*	0	4	*	0	4	*	0	4	*	0	4	*	0	4	*	0	4	*	0	4	*	0	4	*	0	4	*	0	4	*	0	4	*	0	4	*	0	4	*	0	4	*	0	4	*	0	4	*	0	4	*	0	4.11833e-24	0.536953	1.0	2.33636e-26	0.00129523	145	11	17	2.6889	0.586207	6.82069	8.19339	6.02069	7.184	TTTTTGTCTATGATA	55	TAAAGACCTCAGAAA	30	AAAAAATAGCACAGA	15	ACAATTATAGAATAT	11	TTACGAAAAAGTTTC	10	AAATTAATACAATAT	9	AAAAATACAGAATTA	5	TGTTATCTTACAAGA	4	ACATTAGAACAGCTT	4	AAGTGCTTTTATTCG	1	7.95826231818e-22	1	unique_annotation	0.9931	10	10	10
ATGATCTTCCTAAATTAACTTCGTTGA	4	*	0	4	*	0	4	*	0	4	*	0	4	*	0	4	*	0	4	*	0	4	*	0	4	*	0	4	*	0	4	*	0	4	*	0	4	*	0	4	*	0	4	*	0	4	*	0	4	*	0	4	*	0	4	*	0	4	*	0	4	*	0	4	*	0	4	*	0	4	*	0	4	*	0	4	*	0	4	*	0	4	*	0	4	*	0	4	*	0	4	*	0	4	*	0	4	*	0	4	*	0	4	*	0	4	*	0	6.90852e-214	0.489133	0.998047	5.94134e-216	7.87474e-44	1290	14	68	2.59018	0.0	3.57054	3.5787	3.56977	3.57799	ATATAACTTCTGGTC	458	GAATATGTCTTGGCC	300	GAATACATCCTGGCC	154	AAATAAGTCCTGGCC	130	AAATACATCCTGGCC	111	AAATAGGTCCTGGCC	72	ATATAACTCCTGGTC	26	ATATAGCTTCTGGTC	16	AAATGCATCCTGGCC	7	AAATAAGTCCCGGCC	7	9.30528481743e-211	0	unannotated	0.993	9	8	7
ATGATGGGCAGCACCCAGGCGAGAATG	4	*	0	4	*	0	4	*	0	4	*	0	4	*	0	4	*	0	4	*	0	4	*	0	4	*	0	4	*	0	4	*	0	4	*	0	4	*	0	4	*	0	4	*	0	4	*	0	4	*	0	4	*	0	4	*	0	4	*	0	4	*	0	4	*	0	4	*	0	4	*	0	4	*	0	4	*	0	4	*	0	4	*	0	4	*	0	4	*	0	4	*	0	4	*	0	4	*	0	4	*	0	4	*	0	4	*	0	2.46897e-24	0.497902	1.0	7.92945e-26	1.90427e-06	141	7	17	2.51585	0.0	1.44681	1.99311	1.44681	1.99311	CTGACGAGTGTGGAC	36	CTGACAAGTGTGGAC	33	CTGACGAGCGTGGAC	29	CTCACGAGCGTGGAC	21	CTGACAAGCAGCGAC	12	CTGACAAGCAGCGAT	5	CTGACGAGCGTGGAT	5	NNNNNNNNNNNNNNN	0	NNNNNNNNNNNNNNN	0	NNNNNNNNNNNNNNN	0	4.7981644456900015e-22	0	unannotated	1.0	8	7	2
ATGATTAAAAAAAGGCTGCATCGCGGA	4	*	0	4	*	0	4	*	0	4	*	0	4	*	0	4	*	0	4	*	0	4	*	0	4	*	0	4	*	0	4	*	0	4	*	0	4	*	0	4	*	0	4	*	0	4	*	0	4	*	0	4	*	0	4	*	0	4	*	0	4	*	0	4	*	0	4	*	0	4	*	0	4	*	0	4	*	0	4	*	0	4	*	0	4	*	0	4	*	0	4	*	0	4	*	0	4	*	0	4	*	0	4	*	0	4	*	0	5.97109e-41	0.721666	0.998328	1.09934e-139	8.49129e-12	859	9	14	2.78012	0.171129	4.09662	4.04043	3.94761	3.98502	TACGCTTACCAAGCA	156	TACGCTTACGTTTTT	147	TACGCTTACCACTTT	145	TACGCTTACACCCAA	127	TACGCTTACTGTTCT	122	TACGCTTACCTTTGG	94	CACGCTTACTACCGA	66	TACGCTTCCACTTTT	1	TACGCTTACTGTTCC	1	NNNNNNNNNNNNNNN	0	1.6551329405e-38	0	unannotated	1.0	10	9	8
ATGATTAGTGTTTACCTCCTACTCGAT	4	*	0	4	*	0	4	*	0	4	*	0	4	*	0	4	*	0	4	*	0	4	*	0	4	*	0	4	*	0	4	*	0	4	*	0	4	*	0	4	*	0	4	*	0	4	*	0	4	*	0	4	*	0	4	*	0	4	*	0	4	*	0	4	*	0	4	*	0	0	FR892518.1/24971-24872	74	4	*	0	4	*	0	4	*	0	4	*	0	4	*	0	4	*	0	4	*	0	4	*	0	4	*	0	4	*	0	4	*	0	4	*	0	0.0	0.473212	0.99598	0.0	6.90483e-10	2673	30	90	3.21731	0.0946502	6.69061	8.27439	4.97755	6.70543	TTTATATGAGATGTT	792	TCTTTTATGACGGTT	492	TTTATAGGATGGAAG	231	TTTTTCTGTATATTT	204	TACTTCATTTTCTGC	202	TTGTTTGAAAAGTTT	184	TTTGATAAAATCAAA	123	TGTATAAACTTAAGA	105	TTCCCGGCTTACAGA	104	TACAGTCCTTTTCAT	87	0.0	1	unique_annotation	0.9443	10	10	10	FR892518.1/24971-24872 Prevotella sp. CAG:592 genomic scaffold, scf185|Prevotella sp. CAG:592|Intron;|RF00029|Intron_gpII|Group II catalytic intron
ATGATTCTGAGATGTCCTTGCAGGCCA	4	*	0	4	*	0	4	*	0	4	*	0	4	*	0	4	*	0	4	*	0	4	*	0	4	*	0	4	*	0	4	*	0	4	*	0	4	*	0	4	*	0	4	*	0	4	*	0	4	*	0	4	*	0	4	*	0	4	*	0	4	*	0	4	*	0	4	*	0	4	*	0	4	*	0	4	*	0	4	*	0	4	*	0	4	*	0	4	*	0	4	*	0	4	*	0	4	*	0	4	*	0	4	*	0	4	*	0	1.70357e-14	0.511434	1.0	8.25395e-16	1.01785e-08	85	7	9	2.57829	0.0	2.96471	3.25266	2.96471	3.25266	TCGGCGAAGAACTGA	22	TCGGTGATGAGCTGG	18	TCGGCGATGAGCTGG	12	TTGCCGATGAGCTGG	12	TCGGCGAAGAACTGG	10	TTGCAGATGCTCTAA	10	TCGGAGATGAGCTGG	1	NNNNNNNNNNNNNNN	0	NNNNNNNNNNNNNNN	0	NNNNNNNNNNNNNNN	0	2.4659466327600003e-12	0	unannotated	1.0	8	4	6
ATGCAAAAGCGCTCTGACCCCGCGCCA	4	*	0	4	*	0	4	*	0	4	*	0	4	*	0	4	*	0	4	*	0	4	*	0	4	*	0	4	*	0	4	*	0	4	*	0	4	*	0	4	*	0	4	*	0	4	*	0	4	*	0	4	*	0	4	*	0	4	*	0	4	*	0	4	*	0	4	*	0	4	*	0	4	*	0	4	*	0	4	*	0	4	*	0	4	*	0	4	*	0	4	*	0	4	*	0	4	*	0	4	*	0	4	*	0	4	*	0	1.43478e-60	0.359793	1.0	1.44313e-66	7.70865e-11	386	12	28	2.88453	0.0	3.15285	3.82596	3.15285	3.70197	CCGGCGCGCGATCCC	108	CCGGCGCGACAACCA	69	CCAGCGCGAGAGCAA	60	CCGGCGCGAGAAAAC	41	CAAGCGCGAAGTCTC	36	CCGGCGCGAGAAGCC	29	CCGGCGCGCGGCTCC	18	CCGGCGCGAGAGCAA	15	CAAGCGCGAGAAAGA	6	CCAGCGCGAGAACAA	2	5.4402483800199994e-58	0	unannotated	0.9948	10	10	8
ATGCACAGGTTCGAGTCCTGTACTCTC	4	*	0	4	*	0	4	*	0	4	*	0	4	*	0	4	*	0	4	*	0	4	*	0	4	*	0	4	*	0	4	*	0	4	*	0	4	*	0	4	*	0	4	*	0	4	*	0	4	*	0	4	*	0	4	*	0	4	*	0	4	*	0	4	*	0	4	*	0	0	FR884944.1/44725-44809	57	4	*	0	4	*	0	4	*	0	4	*	0	4	*	0	4	*	0	4	*	0	4	*	0	4	*	0	4	*	0	4	*	0	4	*	0	1.852e-11	0.535511	1.0	4.71713e-13	1.16868e-06	66	8	7	2.65526	0.0	3.48485	3.19068	2.25758	2.46294	CGCCACTAAAGAGCC	19	CGCCACTAGAAGCTT	13	CGCCACTAAAAGCTG	11	CGCCATTAAAAGCCC	7	CGCCACTAAAAGCCG	7	CGCCACTAAAAGCCC	6	CGCCAGAACCAGTGT	2	CGCCACTAGAAGCCT	1	NNNNNNNNNNNNNNN	0	NNNNNNNNNNNNNNN	0	2.37692454387e-09	1	unique_annotation	1.0	9	6	4	FR884944.1/44725-44809 Azospirillum sp. CAG:260 genomic scaffold, scf204|Azospirillum sp. CAG:260|Gene; tRNA;|RF00005|tRNA|tRNA
ATGCACCACCGGGGCCACGTCGGCGGC	4	*	0	4	*	0	4	*	0	4	*	0	4	*	0	4	*	0	4	*	0	4	*	0	4	*	0	4	*	0	4	*	0	4	*	0	4	*	0	4	*	0	4	*	0	4	*	0	4	*	0	4	*	0	4	*	0	4	*	0	4	*	0	4	*	0	4	*	0	4	*	0	4	*	0	4	*	0	4	*	0	4	*	0	4	*	0	4	*	0	4	*	0	4	*	0	4	*	0	4	*	0	4	*	0	4	*	0	1.73113e-24	0.503536	1.0	4.88224e-26	4.08798e-10	144	7	13	2.74461	0.208333	7.85417	6.8143	6.91667	6.09314	GGGGGCCACGCGAAG	30	TGGCAGGGCCTCAAT	25	AGGAGCATCATCAAT	22	AGGCAGGATCTCAAT	21	TGGAATTTCCGATAT	21	CGCCTGTGCGTCTAC	14	AGGCAGGGCCTCAAT	11	NNNNNNNNNNNNNNN	0	NNNNNNNNNNNNNNN	0	NNNNNNNNNNNNNNN	0	3.3775142461600003e-22	0	unannotated	1.0	7	7	7
ATGCATTCCGTAGTTTTTCTCACAGTT	4	*	0	4	*	0	4	*	0	4	*	0	4	*	0	4	*	0	4	*	0	4	*	0	4	*	0	4	*	0	4	*	0	4	*	0	4	*	0	4	*	0	4	*	0	4	*	0	4	*	0	4	*	0	4	*	0	4	*	0	4	*	0	4	*	0	4	*	0	4	*	0	4	*	0	4	*	0	4	*	0	4	*	0	4	*	0	4	*	0	4	*	0	4	*	0	4	*	0	4	*	0	4	*	0	4	*	0	1.44613e-52	0.476613	1.0	7.4213e-55	0.0004157	319	8	11	2.93728	0.0	1.96865	2.25916	1.96865	2.25916	ACCGTCATGGTCCCC	67	GCCGTCAATGTCTCC	43	GCCGTCATGGTCCCC	40	TCCGTCATGGTCTCC	40	TCCGTCAATGTCTCC	38	GCCGTCAGGGTCACC	36	TCCGTCATGGTCCCC	34	TCCGTCGTGGTCCCC	21	NNNNNNNNNNNNNNN	0	NNNNNNNNNNNNNNN	0	4.87345509501e-50	0	unannotated	1.0	4	8	8
ATGCCAAAGGCATGTCCCTACAAGTTG	4	*	0	4	*	0	4	*	0	4	*	0	4	*	0	4	*	0	4	*	0	4	*	0	4	*	0	4	*	0	4	*	0	4	*	0	4	*	0	4	*	0	4	*	0	4	*	0	4	*	0	4	*	0	4	*	0	4	*	0	4	*	0	4	*	0	4	*	0	4	*	0	4	*	0	4	*	0	4	*	0	4	*	0	4	*	0	4	*	0	4	*	0	4	*	0	4	*	0	4	*	0	4	*	0	4	*	0	2.17744e-41	0.40429	1.0	6.19438e-57	0.000941844	328	10	20	3.03597	0.0	2.81402	4.60664	2.6128	4.24657	GTGAAAGCATTGTCA	81	GTGAAAGCATTGTTA	53	GTGAATCTAATTTCT	37	GTGGGAGCATTGTCA	30	TTGAAAGCATTGTCA	29	GTGAAAACATTGTCA	28	GTGAAGGCATTGCCA	27	TCGGCAATCCATTAG	22	GCGGAGAAATAAAAT	20	TCGGCTATCCATTAG	1	6.08392868047e-39	0	unannotated	1.0	8	9	9
ATGCCAACGCCATCGCGCCCTTTGTCC	4	*	0	4	*	0	4	*	0	4	*	0	4	*	0	4	*	0	4	*	0	4	*	0	4	*	0	4	*	0	4	*	0	4	*	0	4	*	0	4	*	0	4	*	0	4	*	0	4	*	0	4	*	0	4	*	0	4	*	0	4	*	0	4	*	0	4	*	0	4	*	0	4	*	0	4	*	0	4	*	0	4	*	0	4	*	0	4	*	0	4	*	0	4	*	0	4	*	0	4	*	0	4	*	0	4	*	0	3.58892e-46	0.444504	1.0	1.43313e-48	6.29186e-13	274	7	27	2.55872	0.0	2.74453	2.72207	2.54745	2.60367	GCATTGCGGCAGAAT	76	GCGTTGCAGCGGAGT	59	GCCTTGCAGCGGAGT	45	GCGTTGCGGAGAAAT	35	GCGTTGCAGCGGAAT	34	GCCTTGCGGAGAAAT	19	GCATTGCAACAGAGT	6	NNNNNNNNNNNNNNN	0	NNNNNNNNNNNNNNN	0	NNNNNNNNNNNNNNN	0	1.09050633543e-43	0	unannotated	1.0	8	6	5
ATGCCCTGGGCTAGGAGCTTTTGCCCT	4	*	0	4	*	0	4	*	0	4	*	0	4	*	0	4	*	0	4	*	0	4	*	0	4	*	0	4	*	0	4	*	0	4	*	0	4	*	0	4	*	0	4	*	0	4	*	0	4	*	0	4	*	0	4	*	0	4	*	0	4	*	0	4	*	0	4	*	0	4	*	0	4	*	0	4	*	0	4	*	0	4	*	0	4	*	0	4	*	0	4	*	0	4	*	0	4	*	0	4	*	0	4	*	0	4	*	0	3.9124e-141	0.499506	0.994334	1.6364199999999998e-143	9.20801e-12	862	17	36	2.5259	0.0	2.30858	2.75007	2.28306	2.69887	TTCAGGGCGTATGGA	210	TTCAGGGCGTGCTGC	187	TTCAGGGCGTGCTGA	185	TTCAGGGCGTATGGT	144	TACAGGGCGTGTGGG	101	TTCTATTATATTTGC	21	TTCAGGGCGTATGGC	3	TTCAGGGCGTATGGG	2	TTCAGGCCGTGCTGA	1	TTCAGGGCGCTGTCT	1	3.29899917972e-138	0	unannotated	0.9919	9	9	6
ATGCCCTTGACTTACCCGATATTGAAA	4	*	0	4	*	0	4	*	0	4	*	0	4	*	0	4	*	0	4	*	0	4	*	0	4	*	0	4	*	0	4	*	0	4	*	0	4	*	0	4	*	0	4	*	0	4	*	0	4	*	0	4	*	0	4	*	0	4	*	0	4	*	0	4	*	0	4	*	0	4	*	0	4	*	0	4	*	0	4	*	0	4	*	0	4	*	0	4	*	0	4	*	0	4	*	0	4	*	0	4	*	0	4	*	0	4	*	0	3.1362100000000004e-262	0.480971	0.993484	3.32877e-264	1.0289999999999999e-23	1595	15	80	2.54587	0.0965517	1.19248	1.52764	1.19185	1.52652	AACAGGGAGACTTCT	482	AACAGGGTGACTTCT	460	AACAGGGCGACTTCT	198	AGCAGGGTGACTTTT	161	AGCAGGGGGATTTCT	153	AGCAGGGTGATTTCT	61	AACAGGGAGATTTCT	44	AACAAGGTGACTTCT	29	AACGGGGAGACTTCT	1	AACAGGGAGACTTCC	1	5.42342854812e-259	0	unannotated	0.9969	9	3	9
ATGCCCTTGGAAGCATCCACATGGCAG	4	*	0	4	*	0	4	*	0	4	*	0	4	*	0	4	*	0	4	*	0	4	*	0	4	*	0	4	*	0	4	*	0	4	*	0	4	*	0	4	*	0	4	*	0	4	*	0	4	*	0	4	*	0	4	*	0	4	*	0	4	*	0	4	*	0	4	*	0	4	*	0	4	*	0	4	*	0	4	*	0	4	*	0	4	*	0	4	*	0	4	*	0	4	*	0	4	*	0	4	*	0	4	*	0	4	*	0	2.3064800000000002e-68	0.496465	0.993197	1.0111700000000001e-70	1.51914e-07	412	11	43	2.71	0.038835	0.856796	1.2943	0.856796	1.2943	ACAGTAGCGCCCGCA	155	ACGGTAGCACCCGCA	74	ACAGTAGCACCCGCA	48	ACAGTAGCTCCCGCA	37	ACAGCAGCGCCCGCA	30	ACAGTAGCGCCCGCG	28	ACAGTAGCGCCTGCA	16	ACAGTAGCCCCCGCA	10	ACGGTAGCACCGGCA	7	ACGGTAGCCCCCGCA	6	9.70705877445e-66	0	unannotated	0.9976	10	9	2
ATGCCGCAGGTTCAAGTCCTGTCACCT	4	*	0	4	*	0	4	*	0	4	*	0	4	*	0	4	*	0	4	*	0	4	*	0	4	*	0	4	*	0	4	*	0	4	*	0	4	*	0	4	*	0	4	*	0	4	*	0	4	*	0	4	*	0	4	*	0	4	*	0	4	*	0	4	*	0	4	*	0	0	MNRE01000182.1/103138-103212	46	4	*	0	4	*	0	4	*	0	4	*	0	4	*	0	4	*	0	4	*	0	4	*	0	4	*	0	4	*	0	4	*	0	4	*	0	5.046939999999997e-91	0.524699	0.995516	6.46927e-93	3.95305e-06	546	14	42	2.90815	0.847985	2.52015	3.49752	2.43773	3.39951	CGACCATAGAAAAAC	169	CGACCATAGAAAAAA	100	CGACCAAAAAAGGTG	98	CGACCATTCAATCCA	46	CGACCATAGAAAAAG	33	CGACCAAAAAAGACG	26	CGACCATAGAAAAAT	24	CGACCACAGAAAAAC	12	CGACCACAAAATTAT	12	CGACCAGCAGAGGTG	11	2.7511191168200003e-88	1	unique_annotation	0.9725	9	10	7	MNRE01000182.1/103138-103212 Clostridiales bacterium 41_21_two_genomes Ley3_66761_scaffold_62, whole genome shotgun sequence.|Clostridiales bacterium 41_21_two_genomes|Gene; tRNA;|RF00005|tRNA|tRNA
ATGCCGGGCGGTTATAAGTAAGACGCA	4	*	0	4	*	0	4	*	0	4	*	0	4	*	0	4	*	0	4	*	0	4	*	0	4	*	0	4	*	0	4	*	0	4	*	0	4	*	0	4	*	0	4	*	0	4	*	0	4	*	0	4	*	0	4	*	0	4	*	0	4	*	0	4	*	0	4	*	0	4	*	0	4	*	0	4	*	0	4	*	0	4	*	0	4	*	0	4	*	0	4	*	0	4	*	0	4	*	0	4	*	0	4	*	0	4	*	0	1.6283200000000001e-19	0.542665	1.0	6.81377e-21	1.3361e-06	112	8	12	2.69995	0.0	2.33929	2.8195	2.33929	2.7418	GCTAACTTCCACCTC	32	GCTAACCGTCATCCC	23	GCTAACCTCCGCTTC	21	GCTAACCTCCACCTC	10	GCTAACCATCACCCC	8	GCTAACCGCCACCCC	6	GCTAACCTCCACCCC	6	GCTAACTGCCACCCC	6	NNNNNNNNNNNNNNN	0	NNNNNNNNNNNNNNN	0	2.77392699894e-17	0	unannotated	1.0	7	5	7
ATGCCGTACATCTGAGATAGATTTTAC	4	*	0	4	*	0	4	*	0	4	*	0	4	*	0	4	*	0	4	*	0	4	*	0	4	*	0	4	*	0	4	*	0	4	*	0	4	*	0	4	*	0	4	*	0	4	*	0	4	*	0	4	*	0	4	*	0	4	*	0	4	*	0	4	*	0	4	*	0	4	*	0	4	*	0	4	*	0	4	*	0	4	*	0	4	*	0	4	*	0	4	*	0	4	*	0	4	*	0	4	*	0	4	*	0	4	*	0	3.42338e-12	0.523813	1.0	1.67882e-13	1.38673e-08	70	6	9	2.51444	0.0	2.68571	2.05052	2.68571	2.05052	TGCTTTGAACAAGGA	15	CGCACTGAACAAAGA	15	CGCTTTGAACAAGGA	14	CGCTTTGAATAAGGA	12	CGCACTGAACAAGGA	8	TGCTTTGAATAAGGA	6	NNNNNNNNNNNNNNN	0	NNNNNNNNNNNNNNN	0	NNNNNNNNNNNNNNN	0	NNNNNNNNNNNNNNN	0	4.5305709712e-10	0	unannotated	1.0	3	6	6
ATGCCTTTTATGATTAGCATTTACCTC	4	*	0	4	*	0	4	*	0	4	*	0	4	*	0	4	*	0	4	*	0	4	*	0	4	*	0	4	*	0	4	*	0	4	*	0	4	*	0	4	*	0	4	*	0	4	*	0	4	*	0	4	*	0	4	*	0	4	*	0	4	*	0	4	*	0	4	*	0	0	FR882713.1/63824-63926	68	4	*	0	4	*	0	4	*	0	4	*	0	4	*	0	4	*	0	4	*	0	4	*	0	4	*	0	4	*	0	4	*	0	4	*	0	1.58045e-200	0.493195	0.991673	1.05676e-202	6.436010000000002e-18	1230	19	49	3.1486	0.278862	2.73333	3.14757	2.4748	2.92297	CTACCCGATTGTCGT	322	CTACCCGATTCCTCT	219	CTACCCGATTGTGCA	150	CTACCCGATTTTTAT	125	CTACCCGATTTTTTG	109	CTACCCGATTTTTCC	69	CTACCCGATTTACAT	68	CTACCCGATTTGTAT	55	CTACCCGATTAAAAA	40	CTACCCGATGTATGC	39	1.97216691483e-197	1	unique_annotation	0.9724	10	10	9	FR882713.1/63824-63926 Prevotella sp. CAG:520 genomic scaffold, scf182|Prevotella sp. CAG:520|Intron;|RF00029|Intron_gpII|Group II catalytic intron
ATGCGACCTTAATACCGAAATTTGTCA	4	*	0	4	*	0	4	*	0	4	*	0	4	*	0	4	*	0	4	*	0	4	*	0	4	*	0	4	*	0	4	*	0	4	*	0	4	*	0	4	*	0	4	*	0	4	*	0	4	*	0	4	*	0	4	*	0	4	*	0	4	*	0	4	*	0	4	*	0	4	*	0	4	*	0	4	*	0	4	*	0	4	*	0	4	*	0	4	*	0	4	*	0	4	*	0	4	*	0	4	*	0	4	*	0	4	*	0	1.6389e-20	0.603014	1.0	6.69063e-22	2.54383e-22	122	7	6	2.61959	0.0	2.97541	3.29156	2.84426	3.08481	TGTGCTATGCCTCAA	31	TGTGCTATGAGTTTA	29	TGTGCTATGGGATAA	20	TGTGCTATGGTCCAA	14	TGTGCTATGGATATC	13	TGTGCTATGGCCTCA	8	TGTGCTATGCATTTT	7	NNNNNNNNNNNNNNN	0	NNNNNNNNNNNNNNN	0	NNNNNNNNNNNNNNN	0	2.87358117077e-18	0	unannotated	1.0	8	7	7
ATGCGCAGAGCAAAGCGGAGCGCATTC	4	*	0	4	*	0	4	*	0	4	*	0	4	*	0	4	*	0	4	*	0	4	*	0	4	*	0	4	*	0	4	*	0	4	*	0	4	*	0	4	*	0	4	*	0	4	*	0	4	*	0	4	*	0	4	*	0	4	*	0	4	*	0	4	*	0	4	*	0	4	*	0	4	*	0	4	*	0	4	*	0	4	*	0	4	*	0	4	*	0	4	*	0	4	*	0	4	*	0	4	*	0	4	*	0	4	*	0	1.19851e-29	0.511109	1.0	7.35637e-32	6.39104e-08	176	10	20	2.70058	0.357955	6.23864	6.70494	4.83523	5.24188	AAATCATTTTTCTCA	62	TAAATCGTCCCGCCG	38	CAAATCGTGATCTTG	22	CAAATCCTTCTCCCT	13	AAATCGTCCAGCTTC	11	CAAACCGTCAGCGCT	9	CAAATCGTCCCGCCG	9	TAAATCGTCCCGCTG	7	TAAATCCTCCCCTCC	4	AAATGATTTTTCTCA	1	2.64445971595e-27	0	unannotated	1.0	9	8	10
ATGCGCCCTGTAAGGGCAAAAGCTTTA	4	*	0	4	*	0	4	*	0	4	*	0	4	*	0	4	*	0	4	*	0	4	*	0	4	*	0	4	*	0	4	*	0	4	*	0	4	*	0	4	*	0	4	*	0	4	*	0	4	*	0	4	*	0	4	*	0	4	*	0	4	*	0	4	*	0	4	*	0	4	*	0	4	*	0	4	*	0	4	*	0	4	*	0	4	*	0	4	*	0	4	*	0	4	*	0	4	*	0	4	*	0	4	*	0	4	*	0	0.0	0.374357	0.990507	0.0	1.63222e-15	3977	71	53	4.46375	0.173246	8.77722	8.78593	7.39376	7.47065	ATCATTCAAAAATTA	396	AAATACCGGGCAATA	371	AAATAAGGAGAAAAC	250	CATATCGCAAAGGAA	244	AAATACACCTAATAA	235	AAATACACATAATAA	218	TGTATTTGCCTGGGA	192	AAATACGAAGCAAAT	192	TATAACAACCTCTAT	190	AAATTCACCTTATGA	172	0.0	0	unannotated	0.6186	10	9	9
ATGCGCCTTGGCGCACAATTCAAAACT	4	*	0	4	*	0	4	*	0	4	*	0	4	*	0	4	*	0	4	*	0	4	*	0	4	*	0	4	*	0	4	*	0	4	*	0	4	*	0	4	*	0	4	*	0	4	*	0	4	*	0	4	*	0	4	*	0	4	*	0	4	*	0	4	*	0	4	*	0	4	*	0	4	*	0	4	*	0	4	*	0	4	*	0	4	*	0	4	*	0	4	*	0	4	*	0	4	*	0	4	*	0	4	*	0	4	*	0	4.31324e-154	0.462361	0.991758	6.45496e-156	2.08607e-09	947	13	25	2.54899	0.30095	3.68321	3.5479	3.33897	3.23625	AAAAACTCCTAATTC	283	CAAAATCCAAAACTC	234	CAAAATTCAAAATTC	154	CAAAATTCAAAACTC	108	CAAAATTCGACGGCT	88	CAAAACTCCTAATTC	39	CAAAACTCATAATTC	35	AAACACTCCTAATTC	1	CAAAATCCAGAACTC	1	AAAAACTCCTAATCC	1	3.9950435169500005e-151	0	unannotated	0.9968	5	9	9
ATGCGGTTTATCCCCGCTGGCGCGGGG	4	*	0	4	*	0	4	*	0	4	*	0	4	*	0	0	NC_000913.3	2878371	0	U00096.3	2878371	4	*	0	4	*	0	4	*	0	4	*	0	4	*	0	4	*	0	4	*	0	4	*	0	4	*	0	4	*	0	4	*	0	4	*	0	4	*	0	4	*	0	4	*	0	4	*	0	4	*	0	4	*	0	16	LR134146.1	16	4	*	0	4	*	0	4	*	0	4	*	0	4	*	0	4	*	0	4	*	0	4	*	0	4	*	0	4	*	0	1.9119e-16	0.462263	1.0	1.1103100000000001e-18	2.38818e-11	108	9	6	2.78116	0.0	6.25	6.97715	5.59259	5.96746	AACACCAAACTGGAT	25	AACACTTCCTGATCC	23	AACTCAATTCATAAA	17	AACACGACGTAACAC	14	AACACCCGTAAGCGT	11	AACACCCTCCCTTAT	9	AACACCCTCATGTGG	7	AACTCTTCATTATAA	1	AACACTTCCTGATCT	1	NNNNNNNNNNNNNNN	0	2.95966835167e-14	3	multiple_annotations	1.0	10	9	8
ATGCGTAGGTTCGAATCCTACTACCCC	4	*	0	4	*	0	4	*	0	4	*	0	4	*	0	4	*	0	4	*	0	4	*	0	4	*	0	4	*	0	4	*	0	4	*	0	4	*	0	4	*	0	4	*	0	4	*	0	4	*	0	4	*	0	4	*	0	4	*	0	4	*	0	4	*	0	4	*	0	0	JH605020.1/41054-40980	47	4	*	0	4	*	0	4	*	0	4	*	0	4	*	0	4	*	0	4	*	0	4	*	0	4	*	0	4	*	0	4	*	0	4	*	0	2.3881e-29	0.493562	1.0	6.83862e-31	0.00254648	170	8	16	2.87904	0.0	5.65294	5.81274	4.87059	5.07073	TGCCAGACACTGAAA	37	TGCCAACTCCCTGGA	28	TGCCAATCTCTGCGG	27	TGCCAGTATGATCCA	22	TGCCAAACTCATCTC	20	TGCCAATCATTCAGT	15	TGCCAATATGATCCA	11	TGCCAAACCCATCTT	10	NNNNNNNNNNNNNNN	0	NNNNNNNNNNNNNNN	0	5.23374105021e-27	1	unique_annotation	1.0	9	8	6	JH605020.1/41054-40980 Sutterella parvirubra YIT 11816 genomic scaffold Scfld1005, whole genome shotgun sequence.|Sutterella parvirubra YIT 11816|Gene; tRNA;|RF00005|tRNA|tRNA
ATGCGTCGCCCTCCTCGCGGAGGGCGT	4	*	0	4	*	0	4	*	0	4	*	0	4	*	0	4	*	0	4	*	0	4	*	0	4	*	0	4	*	0	4	*	0	4	*	0	4	*	0	4	*	0	4	*	0	4	*	0	4	*	0	4	*	0	4	*	0	4	*	0	4	*	0	4	*	0	4	*	0	4	*	0	4	*	0	4	*	0	4	*	0	4	*	0	4	*	0	4	*	0	4	*	0	4	*	0	4	*	0	4	*	0	4	*	0	4	*	0	3.57806e-31	0.502985	1.0	6.03364e-33	7.14056e-10	185	13	17	3.35164	0.0540541	2.88108	3.4077	2.74054	3.22597	GGATAGAAATAGATC	43	GGATAGAAATCCCTC	25	GGATAGAAATCGAGA	20	GGATAGAAATCTGCC	17	GGATAGAAATTCTCT	16	GGATAGAAATACGTT	15	GGATAGAAATTTTTG	10	GGATAGAAATCAGCA	9	GGATAGAAATATCGG	9	GGATAGAAATGGGAG	8	8.165419913500001e-29	0	unannotated	0.9297	10	10	9
ATGCGTTGTATGATTGCCCGCATGCAG	4	*	0	4	*	0	4	*	0	4	*	0	4	*	0	4	*	0	4	*	0	4	*	0	4	*	0	4	*	0	4	*	0	4	*	0	4	*	0	4	*	0	4	*	0	4	*	0	4	*	0	4	*	0	4	*	0	4	*	0	4	*	0	4	*	0	4	*	0	4	*	0	4	*	0	4	*	0	4	*	0	4	*	0	4	*	0	4	*	0	4	*	0	4	*	0	4	*	0	4	*	0	4	*	0	4	*	0	1.09456e-52	0.49445	0.99422	7.23124e-59	8.35246e-14	341	8	27	2.51598	0.0	1.77126	2.16804	1.77126	2.16804	TTACGTAATGCCAAC	100	CTTCGCAATGCAAAC	71	TTGCGTAATGCCAAC	67	TTACGCAATGCCAAC	49	CTTCGCAATGCGAAC	30	CTCCGCAACGCCAAC	13	CTGCGCAATGCCAAC	10	TTACGCATTGCCAAC	1	NNNNNNNNNNNNNNN	0	NNNNNNNNNNNNNNN	0	3.6955557505500003e-50	0	unannotated	1.0	9	7	3
ATGCTGAAAACAAAGCTAATTAATCAG	4	*	0	4	*	0	4	*	0	4	*	0	4	*	0	4	*	0	4	*	0	4	*	0	4	*	0	4	*	0	4	*	0	4	*	0	4	*	0	4	*	0	4	*	0	4	*	0	4	*	0	4	*	0	4	*	0	4	*	0	4	*	0	4	*	0	4	*	0	4	*	0	4	*	0	4	*	0	4	*	0	4	*	0	4	*	0	4	*	0	4	*	0	4	*	0	4	*	0	4	*	0	4	*	0	4	*	0	2.4555599999999996e-39	0.516948	0.99	4.99435e-41	2.83484e-07	236	22	19	3.97932	0.00423729	3.03814	2.94775	2.89407	2.80025	CGTTTCCTTAGATGA	30	CGTTTCCCTAGCTTT	27	CGTTTCCTTAGAACA	26	CGTTTCCCTAGCATA	24	CGTTTCCCTAGCTAT	20	CGTTTCCCTAGTTTA	14	CGTTTCCCTAGATGT	13	CGTTTCCCTAGATAT	12	CGTTTCCCTAGAAAT	10	CGTTTCCCTAGATAA	9	6.6061274218299995e-37	0	unannotated	0.7839	9	7	7
ATGCTGTTATTATATAAATAATTATGA	4	*	0	4	*	0	4	*	0	4	*	0	4	*	0	4	*	0	4	*	0	4	*	0	4	*	0	4	*	0	4	*	0	4	*	0	4	*	0	4	*	0	4	*	0	4	*	0	4	*	0	4	*	0	4	*	0	4	*	0	4	*	0	4	*	0	4	*	0	4	*	0	4	*	0	4	*	0	4	*	0	4	*	0	4	*	0	4	*	0	4	*	0	4	*	0	4	*	0	4	*	0	4	*	0	4	*	0	5.80419e-22	0.587814	1.0	2.04319e-26	0.0861214	148	8	10	2.54305	0.0	1.77703	2.0217	1.77703	2.0217	ACACCTACTTAGTAT	39	ACACCTACTTATAAT	35	ACACCTACTTATGCT	26	ACACCTACTTAGGTG	20	ACACCTACTTATTAT	14	ACACCTACTTATAAA	12	ACACCTACCTATAAT	1	ACACCTACGTATTAT	1	NNNNNNNNNNNNNNN	0	NNNNNNNNNNNNNNN	0	1.0596473329099999e-19	0	unannotated	1.0	8	8	4
ATGCTGTTCCTGGACCTGATCCAGGAG	4	*	0	4	*	0	4	*	0	4	*	0	4	*	0	4	*	0	4	*	0	4	*	0	4	*	0	4	*	0	4	*	0	4	*	0	4	*	0	4	*	0	4	*	0	4	*	0	4	*	0	4	*	0	4	*	0	4	*	0	4	*	0	4	*	0	4	*	0	4	*	0	4	*	0	4	*	0	4	*	0	4	*	0	4	*	0	4	*	0	4	*	0	4	*	0	4	*	0	4	*	0	4	*	0	4	*	0	1.81186e-12	0.479681	1.0	4.02013e-14	9.74586e-07	73	7	9	2.56989	0.0	1.31507	1.50228	1.31507	1.50228	GGCAATCTGGGCCTG	17	GGCAACCTGGGCCTC	15	GGCAACCTGGGCCTG	14	GGCAACCTGGGTCTG	11	GGCAATCTGGGCCTC	11	GGCAACCTCGGTCTG	3	GGCAACTTAGGACTC	2	NNNNNNNNNNNNNNN	0	NNNNNNNNNNNNNNN	0	NNNNNNNNNNNNNNN	0	2.42522294894e-10	0	unannotated	1.0	8	7	2
ATGCTTAGTGTGTTCCCCGCGCCAGCG	4	*	0	4	*	0	4	*	0	4	*	0	4	*	0	4	*	0	4	*	0	4	*	0	4	*	0	4	*	0	4	*	0	4	*	0	4	*	0	4	*	0	4	*	0	4	*	0	4	*	0	4	*	0	4	*	0	4	*	0	4	*	0	4	*	0	4	*	0	4	*	0	4	*	0	4	*	0	4	*	0	4	*	0	4	*	0	4	*	0	4	*	0	4	*	0	4	*	0	4	*	0	4	*	0	4	*	0	1.66797e-46	0.449565	0.990566	3.64632e-48	1.42256e-10	281	16	23	3.06794	0.0	2.27758	2.74664	2.11032	2.54624	GGGATAAATCGCCGA	103	GGGATAAACCGCGAC	39	GGGATAAACCGTCGT	35	GGGATAAACCGATTA	22	GGGATAAACCGCCTT	13	GGGATAAACCGCGTC	12	GGGATAAACCGCCGG	11	GGGATAAACCGCTGC	10	GGGATAAACCGTTTC	8	GGGATAAACCGCGCT	7	5.09690897522e-44	0	unannotated	0.9253	10	9	7
ATGCTTATCTTCTCGCAGGTTGGGAAG	4	*	0	4	*	0	4	*	0	4	*	0	4	*	0	4	*	0	4	*	0	4	*	0	4	*	0	4	*	0	4	*	0	4	*	0	4	*	0	4	*	0	4	*	0	4	*	0	4	*	0	4	*	0	4	*	0	4	*	0	4	*	0	4	*	0	4	*	0	4	*	0	4	*	0	4	*	0	4	*	0	4	*	0	4	*	0	4	*	0	4	*	0	4	*	0	4	*	0	4	*	0	4	*	0	4	*	0	9.17754e-300	0.477022	0.99508	1.82317e-307	5.75802e-35	1877	20	42	2.565	0.0	1.25147	1.43584	1.25147	1.43584	AGTTTGCCGACAACC	578	AGTTTGCCGACTATC	371	AGTTTACCGACTACC	350	AGTCTGCCGACTACC	268	AGTTTGCCGACTACC	138	AGTTTGCCGACCACC	114	AGTTTGCCTACTACC	45	AGTTTACCGACTATC	1	AGTTTGCCGACAACA	1	AGCCTGCCGACTACC	1	1.88211664536e-296	0	unannotated	0.9947	9	8	3
ATGCTTCACTTATCAATGCAATGTTTA	4	*	0	4	*	0	4	*	0	4	*	0	4	*	0	4	*	0	4	*	0	4	*	0	4	*	0	4	*	0	4	*	0	4	*	0	4	*	0	4	*	0	4	*	0	4	*	0	4	*	0	4	*	0	4	*	0	4	*	0	4	*	0	4	*	0	4	*	0	4	*	0	4	*	0	4	*	0	4	*	0	4	*	0	4	*	0	4	*	0	4	*	0	4	*	0	4	*	0	4	*	0	4	*	0	4	*	0	3.248e-227	0.522398	0.991156	1.8316300000000002e-245	2.44698e-17	1476	15	105	2.70576	0.493902	1.46951	2.06979	1.29675	1.74223	CTCCCGATTTCTTTA	437	CTCCCGATTTTTTAA	300	CCCCCGATTTCTTAA	207	CTCCCGATTTCTTAA	199	CCCCCGATTTCTTTA	134	CCCCCCGATTTCTTA	85	CACCAGACTTCTTTA	83	CACCTGATTTCTTTA	24	CTCCCGAGTTCTTAA	1	CCCCCGAGTTCTTAA	1	4.70473797634e-224	0	unannotated	0.9966	10	2	10
ATGCTTCCTCTATTGCAGCCTGCGCCG	4	*	0	4	*	0	4	*	0	4	*	0	4	*	0	4	*	0	4	*	0	4	*	0	4	*	0	4	*	0	4	*	0	4	*	0	4	*	0	4	*	0	4	*	0	4	*	0	4	*	0	4	*	0	4	*	0	4	*	0	4	*	0	4	*	0	4	*	0	4	*	0	4	*	0	4	*	0	4	*	0	4	*	0	4	*	0	4	*	0	4	*	0	4	*	0	4	*	0	4	*	0	4	*	0	4	*	0	8.41567e-220	0.509049	0.990513	5.685509999999999e-222	1.2866e-07	1335	22	79	2.63531	0.0	2.17453	2.98688	2.17004	2.97377	CAGCCAGTCTGGCAA	468	CAGCCAGACGTGCAA	296	CAGCCAAACGAGCGA	185	CGGCCAGTCTGGCAA	172	CCGCCAATCTTGCTA	92	CTGCCAGACGTGCGA	36	CCGCAAGTCTCGCAA	34	CTGCGATACGTGCAA	13	CCGCAAGTCTTGCAA	9	CTGCCAAAATAAGAT	7	1.1712305097499999e-216	0	unannotated	0.9828	10	6	10
ATGGAAAAAATGAAATGTCAACGATGA	4	*	0	4	*	0	4	*	0	4	*	0	4	*	0	4	*	0	4	*	0	4	*	0	4	*	0	4	*	0	4	*	0	4	*	0	4	*	0	4	*	0	4	*	0	4	*	0	4	*	0	4	*	0	4	*	0	4	*	0	4	*	0	4	*	0	4	*	0	4	*	0	4	*	0	4	*	0	4	*	0	4	*	0	4	*	0	4	*	0	4	*	0	4	*	0	4	*	0	4	*	0	4	*	0	4	*	0	1.5731e-156	0.445462	0.991642	1.34534e-159	8.83564e-10	952	15	78	3.04492	0.0	1.72164	1.91335	1.72164	1.91335	TGAGTGAACGGGTTG	231	CGAGCAAACAGGTTG	161	TGAGCAAACAGGTTG	152	TGAGCGAACGGGTTG	112	TGAGTGAACAGGTTG	99	TGAGTAAACGGGTTG	74	TGAGCAAACGGGTTG	32	CGAGCGAACAGGTTG	25	TGAGTGGACAGGTTG	22	TGAGTGAATGGGTTG	21	1.48210546188e-153	0	unannotated	0.9758	5	8	6
ATGGAAGGAACAAAAGAATTGATTACT	4	*	0	4	*	0	4	*	0	4	*	0	4	*	0	4	*	0	4	*	0	4	*	0	4	*	0	4	*	0	4	*	0	4	*	0	4	*	0	4	*	0	4	*	0	4	*	0	4	*	0	4	*	0	4	*	0	4	*	0	4	*	0	4	*	0	4	*	0	4	*	0	4	*	0	4	*	0	4	*	0	4	*	0	4	*	0	4	*	0	4	*	0	4	*	0	4	*	0	4	*	0	4	*	0	4	*	0	4.41743e-48	0.502569	0.99187	5.85919e-50	1.08219e-14	287	10	26	2.58515	0.0	1.60279	1.82413	1.5993	1.8166	ACGGACGATATTCGT	70	ACGGATGATATTCGT	60	ACGGATGATGTTCGT	58	ACGGGTGATATTCGT	42	ACAGATGCTATTCGG	31	ACGGATGTTATTCGG	22	ACGGACGATTACTAC	1	ACGGACGATATTAGT	1	ACGGAGGATATTCGT	1	ACGGATGAGATTCGT	1	1.3857182531399998e-45	0	unannotated	1.0	8	9	7
ATGGAGAAGTCGAAGGAAATCTATACC	4	*	0	4	*	0	4	*	0	4	*	0	4	*	0	4	*	0	4	*	0	4	*	0	4	*	0	4	*	0	4	*	0	4	*	0	4	*	0	4	*	0	4	*	0	4	*	0	4	*	0	4	*	0	4	*	0	4	*	0	4	*	0	4	*	0	4	*	0	4	*	0	4	*	0	4	*	0	4	*	0	4	*	0	4	*	0	4	*	0	4	*	0	4	*	0	4	*	0	4	*	0	4	*	0	4	*	0	0.0	0.42225	0.992725	0.0	1.10394e-16	2119	28	55	2.6697	0.0	1.31336	1.72408	1.31336	1.72408	TTTCCAGCCGAGTTC	790	TTGCCAGCCGAGTTC	341	TTGCCAGCTGAGTTC	327	TTACCAGCCGAGTTT	198	CTGCCAGCCGAGTTC	170	CTGCCAGTCGAGTTT	150	CTGCCAGCCGAGTTT	77	CTACCAACCAAGTTC	31	TTGCCAGCTGAGTTT	15	TTGCCAGCCGAACTC	2	0.0	0	unannotated	0.9915	9	9	5
ATGGAGGGCTACGGCAACGACAACCCC	4	*	0	4	*	0	4	*	0	4	*	0	4	*	0	4	*	0	4	*	0	4	*	0	4	*	0	4	*	0	4	*	0	4	*	0	4	*	0	4	*	0	4	*	0	4	*	0	4	*	0	4	*	0	4	*	0	4	*	0	4	*	0	4	*	0	4	*	0	4	*	0	4	*	0	4	*	0	4	*	0	4	*	0	4	*	0	4	*	0	4	*	0	4	*	0	4	*	0	4	*	0	4	*	0	4	*	0	6.1895e-11	0.48785	1.0	3.17158e-12	0.000663542	60	7	8	2.51845	0.0	2.9	3.42147	2.73333	3.29153	GGCGCGAATGCTCAT	21	GGCGCGAAAAGCCAG	10	GGTGCCAAGTCTCAG	10	GGCGCCAAATCTCAG	6	GGCGCGAAGTCGCAG	6	GGCGCTAAATCTCAG	5	GGTGCCAATGCTTAT	2	NNNNNNNNNNNNNNN	0	NNNNNNNNNNNNNNN	0	NNNNNNNNNNNNNNN	0	7.76642636826e-09	0	unannotated	1.0	8	7	4
ATGGAGTAATTGGCCAGAAGGTTTTTT	4	*	0	4	*	0	4	*	0	4	*	0	4	*	0	4	*	0	4	*	0	4	*	0	4	*	0	4	*	0	4	*	0	4	*	0	4	*	0	4	*	0	4	*	0	4	*	0	4	*	0	4	*	0	4	*	0	4	*	0	4	*	0	4	*	0	4	*	0	4	*	0	4	*	0	4	*	0	4	*	0	4	*	0	4	*	0	4	*	0	4	*	0	4	*	0	4	*	0	4	*	0	4	*	0	4	*	0	9.5772e-118	0.314959	0.996721	1.0984800000000002e-120	3.90593e-21	721	12	32	2.5297	0.52982	1.48266	1.84831	1.47434	1.83211	AAATATGAAAAACCT	257	GAACATGAAAAACCT	121	AAACATGAAAGATCT	111	AAATATGAAAGACCT	100	AAATATGAAAGATCT	67	GAACATGAAAGATCT	42	TAACATGAAAGATCT	18	GAACATGAAAAACCG	1	GAACATGAAAGATCC	1	AAAAATGAAAGATCT	1	6.700787947400001e-115	0	unannotated	0.9972	4	9	8
ATGGAGTATGACGTCCACCTTCTTCTT	4	*	0	4	*	0	4	*	0	4	*	0	4	*	0	4	*	0	4	*	0	4	*	0	4	*	0	4	*	0	4	*	0	4	*	0	4	*	0	4	*	0	4	*	0	4	*	0	0	AL591824.1	2726226	4	*	0	4	*	0	4	*	0	4	*	0	4	*	0	4	*	0	4	*	0	4	*	0	4	*	0	4	*	0	16	AP018935.1	782305	0	CP000920.1	1397556	4	*	0	4	*	0	4	*	0	4	*	0	4	*	0	4	*	0	16	scaffold_7	813979	3.04284e-23	0.525071	1.0	1.28809e-25	2.84526e-09	138	10	13	2.74893	0.0	4.42754	4.33153	4.19565	4.19613	TGCTTAAGATATAAA	39	TAGTAAGAACGTAAA	32	TTGTCAACACGTATA	25	TTGTCAACACGTACA	10	TAGTTAAAACATAAA	9	TGCTTAGTACATAAA	9	TTGTCAACACATATA	6	TAGTTAGAACGTAAA	5	TAGTCAACACATATA	2	TGCTTAAGATATCAA	1	5.7490007962399995e-21	4	multiple_annotations	1.0	9	5	10
ATGGATAAATGCTGCTGATTTTGCACA	4	*	0	4	*	0	4	*	0	4	*	0	4	*	0	4	*	0	4	*	0	4	*	0	4	*	0	4	*	0	4	*	0	4	*	0	4	*	0	4	*	0	4	*	0	4	*	0	4	*	0	4	*	0	4	*	0	4	*	0	4	*	0	4	*	0	4	*	0	4	*	0	4	*	0	4	*	0	4	*	0	4	*	0	4	*	0	4	*	0	4	*	0	4	*	0	4	*	0	4	*	0	4	*	0	4	*	0	3.26772e-33	0.557118	1.0	1.05061e-34	0.00034956	190	10	22	2.53006	0.368421	4.28947	4.51429	1.63684	2.04238	TCAAAATTATTGATG	88	TCAAAAATTATTGAT	27	TCAAAAAATAGTGAT	19	TCAAAAAATATTGAT	16	TCAATAAATATTGAT	9	TCAATAAATATTAAT	8	TCAAAAAATATTAAT	8	TCAACAATTATTGAT	8	TTAAGAATTATTGAT	6	TCAAATGCGTCAAAA	1	7.78880776792e-31	0	unannotated	1.0	8	4	10
ATGGATCATCCAATCGAGATTTCTCCA	4	*	0	4	*	0	4	*	0	4	*	0	4	*	0	4	*	0	4	*	0	4	*	0	4	*	0	4	*	0	4	*	0	4	*	0	4	*	0	4	*	0	4	*	0	4	*	0	4	*	0	4	*	0	4	*	0	4	*	0	4	*	0	4	*	0	4	*	0	4	*	0	4	*	0	4	*	0	4	*	0	4	*	0	4	*	0	4	*	0	4	*	0	4	*	0	4	*	0	4	*	0	4	*	0	4	*	0	2.13718e-15	0.47235	1.0	1.01255e-16	4.36204e-07	88	8	11	2.59705	0.159091	1.31818	1.78527	1.31818	1.78527	CTTACGAAGAAGAAA	23	CTGACGAAGAAGAAG	20	CTTACAAAGAAAAAA	14	CTTACGAAGAAGAAG	13	CTGACAAAGAAGAAA	8	CTGACCAAGAAGAAA	8	CATACGAAGAAGAAG	1	CTTACGAGGAAGAAA	1	NNNNNNNNNNNNNNN	0	NNNNNNNNNNNNNNN	0	3.19359198947e-13	0	unannotated	1.0	9	6	3
ATGGATGTGCTTTATGAAACTGCCAAT	4	*	0	4	*	0	4	*	0	4	*	0	4	*	0	4	*	0	4	*	0	4	*	0	4	*	0	4	*	0	4	*	0	4	*	0	4	*	0	4	*	0	4	*	0	4	*	0	4	*	0	4	*	0	4	*	0	4	*	0	4	*	0	4	*	0	4	*	0	4	*	0	4	*	0	4	*	0	4	*	0	4	*	0	4	*	0	4	*	0	4	*	0	4	*	0	4	*	0	4	*	0	4	*	0	4	*	0	0.0	0.585468	0.991553	0.0	2.8478e-15	4052	43	191	3.22253	0.120681	2.53727	3.43615	2.35439	3.18407	TAACTAATAACTGAT	1150	TAACTACAAAAAGAG	485	TAACGAATAACCGGA	403	TAACGAATAACTGAT	383	TAACTAATAACGCAG	337	TAACGAATAACGGTA	303	TAACTAATAACAATT	296	TAACGAATAACAAGA	285	TAACTAATAACGATA	213	TAACTAATAACGGAA	100	0.0	0	unannotated	0.9761	10	8	8
ATGGCAACGGAGCTTCCGTAGTAGTCC	4	*	0	4	*	0	4	*	0	4	*	0	4	*	0	4	*	0	4	*	0	4	*	0	4	*	0	4	*	0	4	*	0	4	*	0	4	*	0	4	*	0	4	*	0	4	*	0	4	*	0	4	*	0	4	*	0	4	*	0	4	*	0	4	*	0	4	*	0	4	*	0	4	*	0	4	*	0	4	*	0	4	*	0	4	*	0	4	*	0	4	*	0	4	*	0	4	*	0	4	*	0	4	*	0	4	*	0	2.15996e-140	0.537808	0.997067	2.19869e-142	7.89518e-08	837	12	63	2.70628	0.0	1.67622	2.47666	1.67384	2.36957	GAGCAGGGGAAAGCC	249	GAGCGAGGGAAAGCC	139	GAGCAGGGTAATGCC	122	GAGCAAGGGAAAGCC	111	GAACAAGGGAAAGCC	76	GAGGTGGATAACGCC	71	GAGGTGGGTAACGCC	63	GACCAAGGGAAAGCC	2	GAACAGGGGAAAGCC	1	GAGCAGGGAAAGCCT	1	1.81121027082e-137	0	unannotated	0.9976	10	8	5
ATGGCAGGATGCCATACCCTCCTAATC	4	*	0	4	*	0	4	*	0	4	*	0	4	*	0	4	*	0	4	*	0	4	*	0	4	*	0	4	*	0	4	*	0	4	*	0	4	*	0	4	*	0	4	*	0	4	*	0	4	*	0	4	*	0	4	*	0	4	*	0	4	*	0	4	*	0	4	*	0	4	*	0	4	*	0	4	*	0	4	*	0	4	*	0	4	*	0	4	*	0	4	*	0	4	*	0	4	*	0	4	*	0	4	*	0	4	*	0	1.0992700000000001e-94	0.548146	1.0	1.0379e-100	2.5332e-09	593	12	26	3.26977	0.0	2.57841	3.53153	2.51771	3.28009	TGTGGACATCCGTGC	106	TGTGCGCATCCGTGC	93	TGTGCACATCCGTGC	59	TGTGCCCATCTGTGC	55	TGTGGAAATCTGTGA	55	TGTGAAAATCTGTGC	52	TGTGAGCATCTGTGC	47	TGTGCATATCCGTGC	46	CGTGAAAATCCGTGC	41	CGCTATCTGTGGGAG	36	6.21879942264e-92	0	unannotated	0.9949	9	8	9
ATGGCATCCTTGCCATACCCACGCACC	4	*	0	4	*	0	4	*	0	4	*	0	4	*	0	4	*	0	4	*	0	4	*	0	4	*	0	4	*	0	4	*	0	4	*	0	4	*	0	4	*	0	4	*	0	4	*	0	4	*	0	4	*	0	4	*	0	4	*	0	4	*	0	4	*	0	4	*	0	4	*	0	4	*	0	4	*	0	4	*	0	4	*	0	4	*	0	4	*	0	4	*	0	4	*	0	4	*	0	4	*	0	4	*	0	4	*	0	4.5269300000000006e-114	0.391131	0.990361	5.04261e-131	4.53746e-10	804	15	27	3.04323	0.125622	5.33955	7.41337	4.46269	6.23284	CTTCTACGCAGCCCT	217	CTTCTACGCAGTCCT	101	CCACAGGGGGCACTT	99	CTGCTATAGTAATGT	83	CATCGGTAAGGGATA	82	CTTTCATTGCATCTT	73	CCTCCACGCACCCCT	50	CTTCCACGCACCCCT	47	AACGCTATAGGCAGC	46	CATCTACGCAGTCCT	1	3.06873373769e-111	0	unannotated	0.9938	10	7	9
ATGGCGCGCACCAGCGCCGAGATGCCG	4	*	0	4	*	0	4	*	0	4	*	0	4	*	0	4	*	0	4	*	0	4	*	0	4	*	0	4	*	0	4	*	0	4	*	0	4	*	0	4	*	0	4	*	0	4	*	0	4	*	0	4	*	0	4	*	0	4	*	0	4	*	0	4	*	0	4	*	0	4	*	0	4	*	0	4	*	0	4	*	0	4	*	0	4	*	0	4	*	0	4	*	0	4	*	0	4	*	0	4	*	0	4	*	0	4	*	0	8.17036e-28	0.468095	1.0	2.8354600000000004e-29	1.70322e-10	161	9	17	2.66284	0.0	1.62733	1.76312	1.6087	1.72974	CCTGCACCGGAGGCG	32	CCTGTACCGGAAGTG	32	CCTGCACCGGAAGTG	31	CCCGCACCGGAGGTG	26	CCTGTACCGGAGGCG	19	CCTGCACCGGAGGTG	18	CCGCGCAGGCCGGCA	1	CCTGCACCGGAAGTC	1	CCTGCACCGGTAGTG	1	NNNNNNNNNNNNNNN	0	1.7285133743e-25	0	unannotated	1.0	10	5	6
ATGGCGGAACAGGCGCATGGGGCTTTG	4	*	0	4	*	0	4	*	0	4	*	0	4	*	0	4	*	0	4	*	0	4	*	0	4	*	0	4	*	0	4	*	0	4	*	0	4	*	0	4	*	0	4	*	0	4	*	0	4	*	0	4	*	0	4	*	0	4	*	0	4	*	0	4	*	0	4	*	0	4	*	0	4	*	0	4	*	0	4	*	0	4	*	0	4	*	0	4	*	0	4	*	0	4	*	0	4	*	0	4	*	0	4	*	0	4	*	0	3.77535e-189	0.483615	0.992977	1.03461e-194	3.39809e-11	1156	18	106	2.70149	0.0	1.45675	2.35523	0.958478	1.4421	GCCCCTGTGGCCGGC	408	GCCCCTGCGGCCGGC	226	GACCCTGTGGCCGGC	161	GACCCTGTGACCGGC	110	GCCCTGTGGCCGGCA	96	GATCCTGTGGCCGGC	69	GACCCTGTGGCTGGC	38	GACCCTGCGGCCGGC	21	GACCCGGTGGCCGGC	11	GTCCCTGCGGCCGGC	8	4.39994554609e-186	0	unannotated	0.9931	9	6	7
ATGGCGGCGCGGGGCAGCTGCGGAATT	4	*	0	4	*	0	4	*	0	4	*	0	4	*	0	4	*	0	4	*	0	4	*	0	4	*	0	4	*	0	4	*	0	4	*	0	4	*	0	4	*	0	4	*	0	4	*	0	4	*	0	4	*	0	4	*	0	4	*	0	4	*	0	4	*	0	4	*	0	4	*	0	4	*	0	4	*	0	4	*	0	4	*	0	4	*	0	4	*	0	4	*	0	4	*	0	4	*	0	4	*	0	4	*	0	4	*	0	1.66648e-38	0.53246	0.99	2.5121500000000003e-40	9.18141e-07	230	8	25	2.54092	0.0	1.64783	1.78527	1.64783	1.78527	TGTACCTCCAGTTCT	65	TGTACTTCCAGCTCG	51	TGTACTTCCAGTTCT	32	TGTACCTCCAACTCG	29	TGTACCTCCAGCTCG	27	TGTACCTCCAGCTCC	24	TGCACCTCCAGTTCT	1	TGTAATTCCAGCTCG	1	NNNNNNNNNNNNNNN	0	NNNNNNNNNNNNNNN	0	4.41335529708e-36	0	unannotated	1.0	9	6	3
ATGGCGGTAGTTATAAAAAAATAATTC	4	*	0	4	*	0	4	*	0	4	*	0	4	*	0	4	*	0	4	*	0	4	*	0	4	*	0	4	*	0	4	*	0	4	*	0	4	*	0	4	*	0	4	*	0	4	*	0	4	*	0	4	*	0	4	*	0	4	*	0	4	*	0	4	*	0	4	*	0	4	*	0	4	*	0	4	*	0	4	*	0	4	*	0	4	*	0	4	*	0	4	*	0	4	*	0	4	*	0	4	*	0	4	*	0	4	*	0	1.09806e-308	0.457071	0.993153	2.65896e-311	7.22563e-09	1864	26	133	3.06743	0.112124	3.48069	3.99808	2.50858	3.13168	AAAATAGATAAGATA	482	AAAATCGAACAGATA	395	AAAACGATATAGATA	267	AAAATGATATAGAAA	229	AAAATAAATAAAAAT	112	AAAATGGACCATAAA	98	AAAATAAGAAAAAAA	79	AAAATGGAACAGATA	75	AAAATGACATAGAAA	41	AAAATGATATAGTAA	24	2.33928887384e-305	0	unannotated	0.9667	9	8	9
ATGGCTTCTCGATAACGTACGAATCGA	4	*	0	4	*	0	4	*	0	4	*	0	4	*	0	4	*	0	4	*	0	4	*	0	4	*	0	4	*	0	4	*	0	4	*	0	4	*	0	4	*	0	4	*	0	4	*	0	4	*	0	4	*	0	4	*	0	4	*	0	4	*	0	4	*	0	4	*	0	4	*	0	4	*	0	4	*	0	4	*	0	4	*	0	4	*	0	4	*	0	4	*	0	4	*	0	4	*	0	4	*	0	4	*	0	4	*	0	0.0	0.454792	0.995425	0.0	2.84878e-11	2841	29	123	2.54304	0.0	2.17916	3.06258	2.17916	3.00931	CAGGCAGATATTAAG	958	CAGGCATATATTAAG	706	CAAGTACATCTTAGA	414	CAAGCACATCTTAGA	293	CAGACAGATACTAAG	266	CAAGCATATCTTAGG	83	CAAGTACATCTTGGA	70	CAGGCAGGTATTAAG	13	CAGGCATATATCTGT	6	CAAGCGCATCCTGAA	6	0.0	0	unannotated	0.9908	8	8	10
ATGGGCAACAACCCCATGGTGGGCGCC	4	*	0	4	*	0	4	*	0	4	*	0	4	*	0	4	*	0	4	*	0	4	*	0	4	*	0	4	*	0	4	*	0	4	*	0	4	*	0	4	*	0	4	*	0	4	*	0	4	*	0	4	*	0	4	*	0	4	*	0	4	*	0	4	*	0	4	*	0	4	*	0	4	*	0	4	*	0	4	*	0	4	*	0	4	*	0	4	*	0	4	*	0	4	*	0	4	*	0	4	*	0	4	*	0	4	*	0	1.42574e-16	0.495944	1.0	4.26923e-18	4.51902e-13	94	8	12	2.60407	0.0	3.29787	3.37291	3.0	3.07092	ACCGTGGCCTGCGCT	29	ACCGTGGCGGTATCC	24	ACCGTGGCTGTGGCC	13	ACCGTGGCCTGCGCC	7	ACTGTGGCAGTGGCC	7	ACCGTGGCCGTGGCC	6	ACCGTGGCTTGTGCC	6	ACCGTGGCTGTGGCG	2	NNNNNNNNNNNNNNN	0	NNNNNNNNNNNNNNN	0	2.2163586595299997e-14	0	unannotated	1.0	9	8	3
ATGGGCATGTATGTCTCGCAAGATCCG	4	*	0	4	*	0	4	*	0	4	*	0	4	*	0	4	*	0	4	*	0	4	*	0	4	*	0	4	*	0	4	*	0	4	*	0	4	*	0	4	*	0	4	*	0	4	*	0	4	*	0	4	*	0	4	*	0	4	*	0	4	*	0	4	*	0	4	*	0	4	*	0	4	*	0	4	*	0	4	*	0	4	*	0	4	*	0	4	*	0	4	*	0	4	*	0	4	*	0	4	*	0	4	*	0	4	*	0	0.0	0.564192	0.991519	0.0	1.93706e-39	13629	94	255	2.82401	0.0	1.84019	2.6512	1.82486	2.58577	ATTGGACTGGCTGGC	4837	ATTGGACTTGAAGGT	2431	ATTGGATTGGCTGGG	2041	ATTGGACTGGCTGGT	986	ATTGGGCTGGCTGGC	974	ATTGGACTTGGTGGG	865	ATTCGGCTTGAAGGT	681	ATTGGGTTGGCTGGC	344	ATTGGGCTTGGCGGA	188	ATTGGATTAGCCAGC	110	0.0	0	unannotated	0.9874	9	10	6
ATGGGGAAACCATCACAGGCATCGGCA	4	*	0	4	*	0	4	*	0	4	*	0	4	*	0	4	*	0	4	*	0	4	*	0	4	*	0	4	*	0	4	*	0	4	*	0	4	*	0	4	*	0	4	*	0	4	*	0	4	*	0	4	*	0	4	*	0	4	*	0	4	*	0	4	*	0	4	*	0	4	*	0	4	*	0	4	*	0	4	*	0	4	*	0	4	*	0	4	*	0	4	*	0	4	*	0	4	*	0	4	*	0	4	*	0	4	*	0	6.39469e-10	0.54016	1.0	3.60451e-11	1.0102e-07	53	9	7	2.57802	0.0	1.41509	1.61684	1.41509	1.61684	TTGTGCTTGAGGGGA	17	TTGTACTGGAGGGGA	10	TTGTGCTGGAGGGAA	10	TTGTGCTGGAGGGGA	6	TTGTGCTGGACGGAA	6	TTGTGCTCGAGGGGA	1	TTGTGCTGGACCGAA	1	TTGTACTGGAGAGGA	1	TTGTACTGGAGGGGC	1	NNNNNNNNNNNNNNN	0	7.65960300969e-08	0	unannotated	1.0	10	4	6
ATGGGGCGATGGGCAGAATGTTTAAGC	4	*	0	4	*	0	4	*	0	4	*	0	4	*	0	4	*	0	4	*	0	4	*	0	4	*	0	4	*	0	4	*	0	4	*	0	4	*	0	4	*	0	4	*	0	4	*	0	4	*	0	4	*	0	4	*	0	4	*	0	4	*	0	4	*	0	4	*	0	4	*	0	4	*	0	4	*	0	4	*	0	4	*	0	4	*	0	4	*	0	4	*	0	4	*	0	4	*	0	4	*	0	4	*	0	4	*	0	6.07492e-21	0.485823	1.0	2.41704e-22	5.92416e-08	120	7	14	2.59845	0.0	2.525	2.24692	2.525	2.24692	CGGATGCGTAATTTC	32	CAAACACGTAATTTC	25	CAAACGCGTAATTTC	20	CAGACGCGCAATTTC	20	CAGACACGTAATTTC	9	CAGACATGTAATTTC	8	CAGACACATAATTTC	6	NNNNNNNNNNNNNNN	0	NNNNNNNNNNNNNNN	0	NNNNNNNNNNNNNNN	0	1.0782304227700002e-18	0	unannotated	1.0	7	6	4
ATGGGGGCCTTTGGCTGTTTATACTTG	4	*	0	4	*	0	4	*	0	4	*	0	4	*	0	4	*	0	4	*	0	4	*	0	4	*	0	4	*	0	4	*	0	4	*	0	4	*	0	4	*	0	4	*	0	4	*	0	4	*	0	4	*	0	4	*	0	4	*	0	4	*	0	4	*	0	4	*	0	4	*	0	4	*	0	4	*	0	4	*	0	4	*	0	4	*	0	4	*	0	4	*	0	4	*	0	4	*	0	4	*	0	4	*	0	4	*	0	1.202e-27	0.533204	1.0	3.50541e-29	1.48587e-05	160	9	18	2.59091	0.0	3.76875	4.57948	2.95	3.01439	AAAAGGGAGCGAATA	54	AAAAGGAGGAGGATC	28	AAAGGAGGAGGATAG	23	AAAAGGGGAGGATAG	23	AAAAGGAGGAGGATG	16	AAAAGGGGCGGATCG	8	AAAAGGGAGCAAATA	6	ACAAGGAGGAGGATC	1	AAAAGGGAGCGAATC	1	NNNNNNNNNNNNNNN	0	2.53300250499e-25	0	unannotated	1.0	10	7	7
ATGGGGTCAGTCCAGCAGCGCCGCCGG	4	*	0	4	*	0	4	*	0	4	*	0	4	*	0	4	*	0	4	*	0	4	*	0	4	*	0	4	*	0	4	*	0	4	*	0	4	*	0	4	*	0	4	*	0	4	*	0	4	*	0	4	*	0	4	*	0	4	*	0	4	*	0	4	*	0	4	*	0	4	*	0	4	*	0	4	*	0	4	*	0	4	*	0	4	*	0	4	*	0	4	*	0	4	*	0	4	*	0	4	*	0	4	*	0	4	*	0	8.01074e-30	0.527338	1.0	3.4609e-32	3.62743e-10	181	12	8	3.19794	0.0	6.83978	7.94862	6.14917	6.60117	GCAATCCCAGAAAAT	31	GCAGCGGGTGATAGA	29	GCGGCAGACTGTGGA	24	GCATCATCAGTGCAC	23	GCAATTCCTGAAGAT	21	GCAATCAGGCCGAGT	16	GCAAGATATCAGGCA	15	GCAATAATCAGGCAC	8	GCAATAGACATCTAC	7	GCAATCCCCGAAAAT	5	1.77445120565e-27	0	unannotated	0.989	10	10	9
ATGGGTGAGAATGTGGGACAAATATGG	4	*	0	4	*	0	4	*	0	4	*	0	4	*	0	4	*	0	4	*	0	4	*	0	4	*	0	4	*	0	4	*	0	4	*	0	4	*	0	4	*	0	4	*	0	4	*	0	4	*	0	4	*	0	4	*	0	4	*	0	4	*	0	4	*	0	4	*	0	4	*	0	4	*	0	4	*	0	4	*	0	4	*	0	4	*	0	4	*	0	4	*	0	4	*	0	4	*	0	4	*	0	4	*	0	4	*	0	6.40205e-262	0.559813	0.991773	9.9047e-265	9.00097e-22	1612	19	65	2.57096	0.0	1.22953	1.90937	1.22953	1.90936	TCGTTCTGGACTAGA	548	TCCTTCTGGACTAGA	389	TCGTTCAGGACTAGA	207	TTCTTCTGGACTAGA	141	CCGTTCCGAACTGGA	116	CTGTTCCGGACTGGA	103	TCGTTCAGGACTGGA	93	TCGTTCAGGACTCTG	3	TCGTTCTGGACTCTG	2	TCGCTCTGGACTAGA	1	1.1054437681499999e-258	0	unannotated	0.9944	6	9	9
ATGGGTGTTGCCGTGTCGCCCGGAAGC	4	*	0	4	*	0	4	*	0	4	*	0	4	*	0	4	*	0	4	*	0	4	*	0	4	*	0	4	*	0	4	*	0	4	*	0	4	*	0	4	*	0	4	*	0	4	*	0	4	*	0	4	*	0	4	*	0	4	*	0	4	*	0	4	*	0	4	*	0	4	*	0	4	*	0	4	*	0	4	*	0	4	*	0	4	*	0	4	*	0	4	*	0	4	*	0	4	*	0	4	*	0	4	*	0	4	*	0	1.77076e-09	0.527794	1.0	1.06954e-10	0.000529309	51	7	8	2.62545	0.0	1.37255	2.16941	1.37255	2.15059	AAGGTGATCAGCGCC	14	AGGGTGATCAGCGCA	11	AAGGTAATCAGTGCC	6	AAGGTGATCAGTGCA	6	AAAGTGATCAGCGCC	6	AATGTGATCAGCGCC	6	AAGGTAATCCTGTCT	2	NNNNNNNNNNNNNNN	0	NNNNNNNNNNNNNNN	0	NNNNNNNNNNNNNNN	0	2.07364206195e-07	0	unannotated	1.0	8	7	3
ATGGGTTGGTGCCCTACTTATCAGAAG	4	*	0	4	*	0	4	*	0	4	*	0	4	*	0	4	*	0	4	*	0	4	*	0	4	*	0	4	*	0	4	*	0	4	*	0	4	*	0	4	*	0	4	*	0	4	*	0	4	*	0	4	*	0	4	*	0	4	*	0	4	*	0	4	*	0	4	*	0	4	*	0	4	*	0	4	*	0	4	*	0	4	*	0	4	*	0	4	*	0	4	*	0	4	*	0	4	*	0	4	*	0	4	*	0	4	*	0	3.77883e-93	0.481126	0.990919	3.46204e-95	1.07871e-14	554	11	59	2.64873	0.0	1.0361	1.45196	1.0361	1.45196	GGACGTTCACCTTAT	155	GGACGTTCACCCTAT	91	GGACGTTCACTTTAT	91	GGACGATCACCCTAT	89	GGACGTTCATCCTAT	67	GGACATTCACCTTAT	43	GGACGTTCACTCTAT	14	GGACGATCACACTAT	1	GGACGATCATCCTAT	1	GGACGTTCACCCTGT	1	2.10495580485e-90	0	unannotated	0.9982	8	5	6
ATGGTCAAAATATTTGGATATTAACAT	4	*	0	4	*	0	4	*	0	4	*	0	4	*	0	4	*	0	4	*	0	4	*	0	4	*	0	4	*	0	4	*	0	4	*	0	4	*	0	4	*	0	4	*	0	4	*	0	4	*	0	4	*	0	4	*	0	4	*	0	4	*	0	4	*	0	4	*	0	4	*	0	4	*	0	4	*	0	4	*	0	4	*	0	4	*	0	4	*	0	4	*	0	4	*	0	4	*	0	4	*	0	4	*	0	4	*	0	1.10383e-124	0.620451	1.0	3.85151e-136	3.660740000000001e-18	815	13	21	3.16932	0.0	2.05031	2.55284	1.9816	2.3703	AGAAAGCCGTTTGTA	126	AGAAAGCCGTTTTGA	115	AGAAAGCCGTTTGTG	107	AGAAAGCCGTTTGAC	104	AGAAAGCCGTTTGAT	97	AGAAAGCCGTTTCGC	74	AGAAAGCGATTTAGG	72	AGAAAGCCGTTTGTT	61	AGAAAGCAGATTTAT	53	AGAAAGCAGATTTAC	3	8.182651035719997e-122	0	unannotated	0.9963	10	9	6
ATGGTGCGGGTGCGGGTTTCGGTTGTC	4	*	0	4	*	0	4	*	0	4	*	0	4	*	0	4	*	0	4	*	0	4	*	0	4	*	0	4	*	0	4	*	0	4	*	0	4	*	0	4	*	0	4	*	0	4	*	0	4	*	0	4	*	0	4	*	0	4	*	0	4	*	0	4	*	0	4	*	0	4	*	0	4	*	0	4	*	0	4	*	0	4	*	0	4	*	0	4	*	0	4	*	0	4	*	0	4	*	0	4	*	0	4	*	0	4	*	0	2.1685200000000002e-107	0.44238	0.995951	3.70559e-109	1.21067e-15	640	14	42	2.57065	0.0	3.0	3.3151	3.0	3.31286	TGGGTGCGATTTATC	190	TGCATGCGACTAATC	180	TGCATGCGTCTCCTC	122	TGGGTGCGGGTAATC	43	TGGGTGCGTATTATC	38	TGAATGCGAATAGTC	25	TGGCTGCGCATTATC	22	TGACTGCGGCTTCTC	8	TGGGTGCGGGTGATC	6	TGGGTGCGAGTTATC	2	1.38502986653e-104	0	unannotated	0.9938	9	10	8
ATGGTGCTACAAAATATATTTCAACAT	4	*	0	4	*	0	4	*	0	4	*	0	4	*	0	4	*	0	4	*	0	4	*	0	4	*	0	4	*	0	4	*	0	4	*	0	4	*	0	4	*	0	4	*	0	4	*	0	4	*	0	4	*	0	4	*	0	4	*	0	4	*	0	4	*	0	4	*	0	4	*	0	4	*	0	4	*	0	4	*	0	4	*	0	4	*	0	4	*	0	4	*	0	4	*	0	4	*	0	4	*	0	4	*	0	4	*	0	3.2726299999999997e-20	0.531874	1.0	6.31061e-22	1.71828e-09	115	9	14	2.6179	0.0	1.49565	1.68833	1.49565	1.68833	TTCTGCATCGGCAAA	39	TTTTGCATCGGCAAG	25	TTTTGTATCGGCAAA	18	TTTTGCATCGGTAAG	10	TTCTGCATCGGTAAG	7	TTTTGCATCGGGAAG	7	TTTTGCATCGGAAAG	5	TTTTGCATCGGCAAA	3	ATTTGCATCGGCAAG	1	NNNNNNNNNNNNNNN	0	5.68905185976e-18	0	unannotated	1.0	9	9	2
ATGGTTATTTCATCTTTTTTCTTTTTC	4	*	0	4	*	0	4	*	0	4	*	0	4	*	0	4	*	0	4	*	0	4	*	0	4	*	0	4	*	0	4	*	0	4	*	0	4	*	0	4	*	0	4	*	0	4	*	0	4	*	0	4	*	0	4	*	0	4	*	0	4	*	0	4	*	0	4	*	0	4	*	0	4	*	0	4	*	0	4	*	0	4	*	0	4	*	0	4	*	0	4	*	0	4	*	0	4	*	0	4	*	0	4	*	0	4	*	0	1.82087e-08	0.548319	1.0	1.08738e-10	0.00439012	52	7	6	2.58499	0.115385	1.67308	2.62443	1.67308	2.50679	AAATAGGAGGCCTCC	15	AAATATGTGGTCTCC	12	AAATAGTATGCCTCC	7	AAATAGAAGTCCCCC	6	AAATAAGAGGCCTCC	5	AAATAGAATGCCTCC	5	AAATAAGAGACCTCC	2	NNNNNNNNNNNNNNN	0	NNNNNNNNNNNNNNN	0	NNNNNNNNNNNNNNN	0	2.02104127356e-06	0	unannotated	1.0	5	7	6
ATGTAAAAGCGCTCTGCCCCGCGCACA	4	*	0	4	*	0	4	*	0	4	*	0	4	*	0	4	*	0	4	*	0	4	*	0	4	*	0	4	*	0	4	*	0	4	*	0	4	*	0	4	*	0	4	*	0	4	*	0	4	*	0	4	*	0	4	*	0	4	*	0	4	*	0	4	*	0	4	*	0	4	*	0	4	*	0	4	*	0	4	*	0	4	*	0	4	*	0	4	*	0	4	*	0	4	*	0	4	*	0	4	*	0	4	*	0	4	*	0	2.18698e-43	0.50925	0.990196	6.1133e-45	6.58833e-09	261	14	24	2.84009	0.0	3.61686	4.19744	3.44444	4.00192	GGCGCGCAACCCCAC	90	GGCGCGAGAGCAAAC	50	GGCGCGCAAAGAACT	34	GGCGCGTGAACCATT	29	GGCGCGAGAACCATT	13	GGCGCGCGACGCTGG	10	GGCGCGAGTACCATT	10	GGCGCGAGAACCAGC	8	GGCGCGAAAACCATT	7	GGCGCGCAAACAAGC	6	6.33290015601e-41	0	unannotated	0.9847	9	9	9
ATGTAAGAGATTTGCAATGTTTTCGCA	4	*	0	4	*	0	4	*	0	4	*	0	4	*	0	4	*	0	4	*	0	4	*	0	4	*	0	4	*	0	4	*	0	4	*	0	4	*	0	4	*	0	4	*	0	4	*	0	4	*	0	4	*	0	4	*	0	4	*	0	4	*	0	4	*	0	4	*	0	4	*	0	4	*	0	4	*	0	4	*	0	4	*	0	4	*	0	4	*	0	4	*	0	4	*	0	4	*	0	4	*	0	4	*	0	4	*	0	2.50201e-13	0.464884	1.0	1.27412e-14	1.92527e-11	74	7	9	2.51243	0.0	4.2973	5.37282	4.06757	4.55794	GAACTCGGTAGGTTG	23	GAACTAATGCGGTGT	14	GAACTATGCGTGTTT	12	GAACTATGCTTAGTG	11	GAACTCGGTAGATCG	7	GAACTAATGCAGCAC	6	GAACTTGGTACGTTC	1	NNNNNNNNNNNNNNN	0	NNNNNNNNNNNNNNN	0	NNNNNNNNNNNNNNN	0	3.46615704972e-11	0	unannotated	1.0	8	7	7
ATGTAGAAATTCAATAAGATACAACCG	4	*	0	4	*	0	4	*	0	4	*	0	4	*	0	4	*	0	4	*	0	4	*	0	4	*	0	4	*	0	4	*	0	4	*	0	4	*	0	4	*	0	4	*	0	4	*	0	4	*	0	4	*	0	4	*	0	4	*	0	4	*	0	4	*	0	4	*	0	4	*	0	4	*	0	4	*	0	4	*	0	4	*	0	4	*	0	4	*	0	4	*	0	4	*	0	4	*	0	4	*	0	4	*	0	4	*	0	1.77724e-70	0.213551	0.996022	0.0	2.89892e-06	2786	26	18	2.57172	0.0	8.89017	9.30905	6.77818	7.36353	AGAACCTGCGTAAGT	626	CGTCTGCGGAAGATG	554	CGTGTTGAATGCAAT	544	AATGACCTACCACAT	465	TTGGGCAGGAATGGT	464	CGCCACGTCGGATTG	90	GGCGTAATGGACACC	20	AATGACCTACCACCT	3	TTGGGCCGGAATGGT	2	AGAACCTACGTAAGT	2	7.681647281e-68	0	unannotated	0.9943	9	8	10
ATGTAGAATTTCAATAAGATACAACGA	4	*	0	4	*	0	4	*	0	4	*	0	4	*	0	4	*	0	4	*	0	4	*	0	4	*	0	4	*	0	4	*	0	4	*	0	4	*	0	4	*	0	4	*	0	4	*	0	4	*	0	4	*	0	4	*	0	4	*	0	4	*	0	4	*	0	4	*	0	4	*	0	4	*	0	4	*	0	4	*	0	4	*	0	4	*	0	4	*	0	4	*	0	4	*	0	4	*	0	4	*	0	4	*	0	4	*	0	1.7496799999999998e-86	0.434534	0.992556	5.38072e-115	2.78592e-05	702	14	30	2.52363	0.0683761	7.68519	8.83767	5.58262	6.95697	CACCTCGACGATCAA	235	CCGTATCGAAGCATC	154	GATCGCTGACACATA	135	GAATTCGGTAAATGA	81	AAGGGTGTGTTTTTT	48	CGGAGACAATCCTCG	20	CGCGCTAGCCGCTGA	9	CGGGAACCTCTTTCT	9	AAACCGGCGAAAACA	6	CACCTCGACGATCAC	1	9.09440096539e-84	0	unannotated	0.9943	10	10	9
ATGTAGGAATCAAAAGATATACAACGT	4	*	0	4	*	0	4	*	0	4	*	0	4	*	0	4	*	0	4	*	0	4	*	0	4	*	0	4	*	0	4	*	0	4	*	0	4	*	0	4	*	0	4	*	0	4	*	0	4	*	0	4	*	0	4	*	0	4	*	0	4	*	0	4	*	0	4	*	0	4	*	0	4	*	0	4	*	0	4	*	0	4	*	0	4	*	0	4	*	0	4	*	0	4	*	0	4	*	0	4	*	0	4	*	0	4	*	0	7.2e-322	0.381398	0.992033	0.0	3.02568e-27	2193	28	43	3.01993	0.0	7.48518	8.66998	6.5098	7.46757	CATACCGCTCTCAAC	628	TTGACCGCTAGCTAC	387	TTGAGCAACATTCTT	334	TAGTAAAAGAGATAC	262	GCTGTACTTAAACGC	173	TGCTTAACAGATGAT	141	TTGAGCCACATTCTT	69	TTCGAAACCGTTAAT	58	TCAAAGCCTCGTGGC	56	ACCTATCTCGTACGT	24	1.62362e-318	0	unannotated	0.9722	9	10	10
ATGTAGGCGATGTCAGACTGCATTTTG	4	*	0	4	*	0	4	*	0	4	*	0	4	*	0	4	*	0	4	*	0	4	*	0	4	*	0	4	*	0	4	*	0	4	*	0	4	*	0	4	*	0	4	*	0	4	*	0	4	*	0	4	*	0	4	*	0	4	*	0	4	*	0	4	*	0	4	*	0	4	*	0	4	*	0	4	*	0	4	*	0	4	*	0	4	*	0	4	*	0	4	*	0	4	*	0	4	*	0	4	*	0	4	*	0	4	*	0	2.0870400000000002e-29	0.499514	1.0	5.96837e-31	3.5581e-08	171	10	18	2.8171	0.0	1.56725	1.85153	1.56725	1.85153	GTTCTGACAAATTCC	45	GTTCTGGCAAATTCC	43	ATTCTGGCGAATTCC	26	GTTCTGGTAAACTCC	17	GTTCTGGCAAACTCC	9	ATTCTGGCAAATTCC	9	ATTCTGGCAAACTCC	8	ATTCTGACAAGCTCC	8	GTTATGACAAATTCC	3	GTTATGGCAAACTCC	3	4.57996961588e-27	0	unannotated	1.0	5	9	7
ATGTAGGGCAAAAGAACTGTATCTATG	4	*	0	4	*	0	4	*	0	4	*	0	4	*	0	4	*	0	4	*	0	4	*	0	4	*	0	4	*	0	4	*	0	4	*	0	4	*	0	4	*	0	4	*	0	4	*	0	4	*	0	4	*	0	4	*	0	4	*	0	4	*	0	4	*	0	4	*	0	4	*	0	4	*	0	4	*	0	4	*	0	4	*	0	4	*	0	4	*	0	4	*	0	4	*	0	4	*	0	4	*	0	4	*	0	4	*	0	0.0	0.398387	0.994166	0.0	3.08575e-81	13661	58	108	2.62554	7.32011e-05	1.48423	1.78185	1.48313	1.7797	ACTATCCTAATAGCT	5595	ACTGTCCTAACAACT	1981	ACTGTCCTAACAGCT	1696	ACTTTCCTAGCAGCT	1666	ACTATCCTAACAGCT	1184	ACTGCCCTAACAGCT	655	ATTGTCCTAACAACT	267	ACTGTTCTAACAGCT	197	ATTGTCCTAACAGCT	193	ACTATCCTAACAACT	97	0.0	0	unannotated	0.9905	5	6	9
ATGTATCATATATTGCTACTGTTCATA	4	*	0	4	*	0	4	*	0	4	*	0	4	*	0	4	*	0	4	*	0	4	*	0	4	*	0	4	*	0	4	*	0	4	*	0	4	*	0	4	*	0	4	*	0	4	*	0	4	*	0	4	*	0	4	*	0	4	*	0	4	*	0	4	*	0	4	*	0	4	*	0	4	*	0	4	*	0	4	*	0	4	*	0	4	*	0	4	*	0	4	*	0	4	*	0	4	*	0	4	*	0	4	*	0	4	*	0	5.538949999999999e-101	0.582704	0.991571	8.127919999999999e-103	3.24044e-08	612	16	41	2.6098	0.0	2.74837	4.10763	2.57026	3.80064	ATGGTTAAGCAGGGA	277	ATGGTTTGGTGAGCA	113	ATGGTTCAGCAGGGA	59	ATGGTTAGAAAGGGG	40	ATGTTATTTGTAAAA	22	ATTTGTTTATAAATA	21	ATGGCTAAGCGGGGA	21	ATGGTTTGACAAGGA	17	ATGTATTTATAAGAC	16	ATGGTTTAGCGTGGA	15	3.33250754882e-98	0	unannotated	0.982	9	9	10
ATGTATTACTCACCCGTTCGCCACTCA	4	*	0	4	*	0	4	*	0	4	*	0	4	*	0	4	*	0	4	*	0	4	*	0	4	*	0	4	*	0	4	*	0	4	*	0	4	*	0	4	*	0	4	*	0	4	*	0	4	*	0	4	*	0	16	gene:plasmid:139562	96	4	*	0	4	*	0	4	*	0	4	*	0	16	KQ970843.1/90-1614	83	4	*	0	4	*	0	4	*	0	4	*	0	4	*	0	4	*	0	4	*	0	4	*	0	4	*	0	4	*	0	4	*	0	4	*	0	1.77338e-55	0.49487	1.0	1.1668499999999999e-58	5.8066e-08	338	7	28	2.50675	0.0	5.92308	7.04379	4.72781	5.41297	TCTCTAAAAGAGATT	108	TCTTCCGAAGAAGAT	88	CCACCGAAGCGGTGC	41	TCACCGAAGTGATGC	33	CTGATAAAATCAGTG	28	TCACCAAAGTGATGC	23	TCACCGAGGTGATGC	17	NNNNNNNNNNNNNNN	0	NNNNNNNNNNNNNNN	0	NNNNNNNNNNNNNNN	0	6.24630541199e-53	2	multiple_annotations	1.0	8	6	6	KQ970843.1/90-1614 Candidatus Stoquefichus sp. KLE1796 genomic scaffold Scaffold0, whole genome shotgun sequence.|Candidatus Stoquefichus sp. KLE1796|Gene; rRNA;|RF00177|SSU_rRNA_bacteria|Bacterial small subunit ribosomal RNA	gene:plasmid:139562 Length: 1534 # Range: Scmbb::Annotations::FuzzyRange=HASH(0x7f9099656bc0) # LocusTag: RS05422 # GeneName: rRNA-16S # Cross-refs: genbank:GeneID:1223267
ATGTATTTCTATCCACGCCCTCCGCGA	4	*	0	4	*	0	4	*	0	4	*	0	4	*	0	4	*	0	4	*	0	4	*	0	4	*	0	4	*	0	4	*	0	4	*	0	4	*	0	4	*	0	4	*	0	4	*	0	4	*	0	4	*	0	4	*	0	4	*	0	4	*	0	4	*	0	4	*	0	4	*	0	4	*	0	4	*	0	4	*	0	4	*	0	4	*	0	4	*	0	4	*	0	4	*	0	4	*	0	4	*	0	4	*	0	4	*	0	4.81687e-22	0.524365	1.0	1.89777e-23	1.72766e-06	123	13	15	3.0514	0.0	3.45528	3.3304	3.04065	2.988	GGAGGGCGACTGTAA	31	GGAGGGCGACCTGCG	25	GGAGGGCGACCTACC	17	GGAGGGCGACCGAGA	13	GGAGGGCGACCACGG	11	GGAGGGCGACACACG	6	GGAGGGCGACGCACG	6	GGAGGGCGACACATG	6	GGAGGGCGACCGAAG	3	GGAGGGCGACTTGTC	2	8.81330302778e-20	0	unannotated	0.9756	10	8	10
ATGTCAACTTTTATTGTACAACACCAA	4	*	0	4	*	0	4	*	0	4	*	0	4	*	0	4	*	0	4	*	0	4	*	0	4	*	0	4	*	0	4	*	0	4	*	0	4	*	0	4	*	0	4	*	0	4	*	0	4	*	0	4	*	0	4	*	0	4	*	0	4	*	0	4	*	0	4	*	0	4	*	0	4	*	0	4	*	0	4	*	0	4	*	0	4	*	0	4	*	0	4	*	0	4	*	0	4	*	0	4	*	0	4	*	0	4	*	0	2.76288e-09	0.435184	1.0	7.31349e-12	0.00261077	59	7	6	2.51425	0.0	7.66102	8.4851	6.59322	7.36178	ACCTCTTTCATCATT	16	AGCATCATCTTCCCA	13	CCGACAGTCAGGGCA	12	ATGATAGCATGATAA	8	TGCTCGCTAAAGTCA	5	TGGATAAGTACCAGT	4	AATCAGTGAAGCTTT	1	NNNNNNNNNNNNNNN	0	NNNNNNNNNNNNNNN	0	NNNNNNNNNNNNNNN	0	3.20101283537e-07	0	unannotated	1.0	8	7	7
ATGTCAATGCTGGAACGGAACTTTATT	4	*	0	4	*	0	4	*	0	4	*	0	4	*	0	4	*	0	4	*	0	4	*	0	4	*	0	4	*	0	4	*	0	4	*	0	4	*	0	4	*	0	4	*	0	4	*	0	4	*	0	4	*	0	4	*	0	4	*	0	4	*	0	4	*	0	4	*	0	4	*	0	4	*	0	4	*	0	4	*	0	4	*	0	4	*	0	4	*	0	4	*	0	4	*	0	4	*	0	4	*	0	4	*	0	4	*	0	3.45288e-56	0.49149	0.992647	7.81516e-58	1.7816e-11	333	10	35	2.89652	0.0	1.48649	1.76432	1.46847	1.72517	TGACAGCTTGTATAC	69	TGAGTGCTTGTATAC	60	TGACGGCTTGTATAC	58	TGAACGCTTGTATAC	52	TGACGACTTGTATAC	32	TGAATACTTGTATAC	28	TGACTACTTGTATAC	18	CGACAGCTTGTATAC	9	TGAGCACTTGTATAC	6	TGAGCGCTTGTATAC	1	1.2291164096399999e-53	0	unannotated	1.0	7	7	8
ATGTCCATGTTATTCCTCCTTGTATGG	4	*	0	4	*	0	4	*	0	4	*	0	4	*	0	4	*	0	4	*	0	4	*	0	4	*	0	4	*	0	4	*	0	4	*	0	4	*	0	4	*	0	4	*	0	4	*	0	4	*	0	4	*	0	4	*	0	4	*	0	4	*	0	4	*	0	4	*	0	4	*	0	4	*	0	4	*	0	4	*	0	4	*	0	4	*	0	4	*	0	4	*	0	4	*	0	4	*	0	4	*	0	4	*	0	4	*	0	1.60108e-10	0.490175	1.0	8.32858e-12	8.36125e-10	59	7	6	2.73082	0.0	7.52542	4.81473	6.77966	4.53185	TTCTATCTGCTCTTT	11	TTCTGGTAGTGGCAT	10	TTCTTGTAGTGGCTG	10	TTCTGGAAGTGGCAT	9	TTTTGGAAGTGGCTG	9	TTCTGGTAACGACTG	7	TTCTGGAAATGGCTG	3	NNNNNNNNNNNNNNN	0	NNNNNNNNNNNNNNN	0	NNNNNNNNNNNNNNN	0	1.9732619955e-08	0	unannotated	1.0	7	7	6
ATGTCGTGTGTATATCTGGGGGGGACA	4	*	0	4	*	0	4	*	0	4	*	0	4	*	0	4	*	0	4	*	0	4	*	0	4	*	0	4	*	0	4	*	0	4	*	0	4	*	0	4	*	0	4	*	0	4	*	0	4	*	0	4	*	0	4	*	0	4	*	0	4	*	0	4	*	0	4	*	0	4	*	0	4	*	0	4	*	0	4	*	0	4	*	0	4	*	0	4	*	0	4	*	0	4	*	0	4	*	0	4	*	0	4	*	0	4	*	0	1.9144e-16	0.481556	1.0	1.7004100000000001e-18	0.00201529	98	8	10	2.80066	0.0	3.34694	3.98717	3.32653	3.93309	TTCGCGCTCCCGACT	21	TCTGCTTTGCCGATG	16	TCCGCGCTCCCGATA	16	TCAGTACTCCCGATG	15	TTCGAGTTCCCGACA	13	TTCGCGTTCCCGACT	10	TCCGCGCTCCCGATG	5	TCCGTGCTGCCTCTG	2	NNNNNNNNNNNNNNN	0	NNNNNNNNNNNNNNN	0	2.963481535e-14	0	unannotated	1.0	8	8	7
ATGTGAAACGAAAAATAATGTGTGGAA	4	*	0	4	*	0	4	*	0	4	*	0	4	*	0	4	*	0	4	*	0	4	*	0	4	*	0	4	*	0	4	*	0	4	*	0	4	*	0	4	*	0	4	*	0	4	*	0	4	*	0	4	*	0	4	*	0	4	*	0	4	*	0	4	*	0	4	*	0	4	*	0	4	*	0	4	*	0	4	*	0	4	*	0	4	*	0	4	*	0	4	*	0	4	*	0	4	*	0	4	*	0	4	*	0	4	*	0	9.693e-30	0.509783	1.0	2.30767e-31	0.000596484	171	12	21	2.88702	0.0	2.9883	3.89935	2.93567	3.62298	AAGACACATATTATC	66	AAGATGCAGTTTATC	26	AAGGTATGAGTTATC	18	AAGACGTATATTATC	11	AAGGTGTAGTTTATC	11	AAGGCACGAATTATC	8	AAGGTGTAGAATAAC	7	AAGGCATGAGATATC	7	AAGGCTTGAGTTATC	7	AAGATGCGAAATATC	6	2.14312599894e-27	0	unannotated	0.9766	9	9	10
ATGTGAAGCCAACATAATTGACTACGC	4	*	0	4	*	0	4	*	0	4	*	0	4	*	0	4	*	0	4	*	0	4	*	0	4	*	0	4	*	0	4	*	0	4	*	0	4	*	0	4	*	0	4	*	0	4	*	0	4	*	0	4	*	0	4	*	0	4	*	0	4	*	0	4	*	0	4	*	0	4	*	0	4	*	0	4	*	0	4	*	0	4	*	0	4	*	0	4	*	0	4	*	0	4	*	0	4	*	0	4	*	0	4	*	0	4	*	0	1.43505e-92	0.697021	0.995751	3.50439e-177	0.00862537	1099	14	25	2.79119	0.0	2.29481	2.43839	2.29117	2.42986	AACATATGAACTGTT	266	AACATATGAGGTGAA	249	AACATATGAGGTGTT	205	AACATATGAATTGAA	189	AACATATGAACTAAA	45	AACATATGACTTATT	35	AACATATGAACTGAA	32	AACATATGAGCTAAA	31	AACATATGAGCTATT	19	AACATATGAATTGTT	14	7.94681941098e-90	0	unannotated	0.9873	6	8	10
ATGTGAAGGATCTGTTACCGTGATGAG	4	*	0	4	*	0	4	*	0	4	*	0	4	*	0	4	*	0	4	*	0	4	*	0	4	*	0	4	*	0	4	*	0	4	*	0	4	*	0	4	*	0	4	*	0	4	*	0	4	*	0	4	*	0	4	*	0	4	*	0	4	*	0	4	*	0	4	*	0	4	*	0	4	*	0	4	*	0	4	*	0	4	*	0	4	*	0	4	*	0	4	*	0	4	*	0	4	*	0	4	*	0	4	*	0	4	*	0	8.391569999999999e-27	0.486194	1.0	3.922e-32	0.00517933	174	8	17	2.72781	0.287356	7.08621	6.47711	6.08621	5.25832	GGAAATGAAAAACAA	36	GGGAGATGGTAAGGC	34	GGAAGACAGTAAGGC	32	AGGAAACGGTAAGAA	27	GGGAGCTGTAAGATG	20	GAAGCCGGCAAAAAG	14	GGGATACGGTAAGGC	10	ATGAAACGGTAAGAA	1	NNNNNNNNNNNNNNN	0	NNNNNNNNNNNNNNN	0	1.73332820286e-24	0	unannotated	1.0	9	7	8
ATGTGATTGTTGGGCTTTCAGCCCGCA	4	*	0	4	*	0	4	*	0	4	*	0	4	*	0	4	*	0	4	*	0	4	*	0	4	*	0	4	*	0	4	*	0	4	*	0	4	*	0	4	*	0	4	*	0	4	*	0	4	*	0	4	*	0	4	*	0	4	*	0	4	*	0	4	*	0	4	*	0	4	*	0	4	*	0	4	*	0	4	*	0	4	*	0	4	*	0	4	*	0	4	*	0	4	*	0	4	*	0	4	*	0	4	*	0	4	*	0	1.10211e-249	0.519725	0.993144	1.1792e-251	9.784319999999999e-25	1529	19	41	2.94813	0.000654022	2.10334	2.503	2.10334	2.49476	TTAGTTGAGTTTTGA	420	CTAATTGAGTTTTGA	329	TTAACTGAATTTTGA	165	CTAACTAAGTTTTGA	133	TTATTTGAGTTTCTA	109	CTAATTGAATTTTGA	105	CTAATTGACTTTTGA	94	CTAATTGAGCTTTGT	86	TTAATTGATTTTCGA	78	CTAACTAAGTTTTTA	1	1.79265978292e-246	0	unannotated	0.9941	9	9	8
ATGTGCCGGCGGATCTGCGCTCCGCCG	4	*	0	4	*	0	4	*	0	4	*	0	4	*	0	4	*	0	4	*	0	4	*	0	4	*	0	4	*	0	4	*	0	4	*	0	4	*	0	4	*	0	4	*	0	4	*	0	4	*	0	4	*	0	4	*	0	4	*	0	4	*	0	4	*	0	4	*	0	4	*	0	4	*	0	4	*	0	4	*	0	4	*	0	4	*	0	4	*	0	4	*	0	4	*	0	4	*	0	4	*	0	4	*	0	4	*	0	1.0603600000000001e-153	0.684622	0.992875	0.0	9.609970000000001e-18	2873	42	18	3.04974	0.0	1.60842	2.25258	1.60808	2.15621	GAATTAAATATAAGG	887	GAATAGAATATAAGG	339	GAAATAAATATCAGG	331	GAATTGAGTATTAGG	289	GAAATGAATATCAGG	253	GAATATAATATAAGA	253	GAATATAATATAAGG	210	GAATTGAATATAAGG	195	GAATTGAATATAAGA	63	GAATTGAGTATAAGG	7	9.79447017177e-151	0	unannotated	0.984	10	8	4
ATGTGGGCCGCGCCAAGGCTGTGCAGG	4	*	0	4	*	0	4	*	0	4	*	0	4	*	0	4	*	0	4	*	0	4	*	0	4	*	0	4	*	0	4	*	0	4	*	0	4	*	0	4	*	0	4	*	0	4	*	0	4	*	0	4	*	0	4	*	0	4	*	0	4	*	0	4	*	0	4	*	0	4	*	0	4	*	0	4	*	0	4	*	0	4	*	0	4	*	0	4	*	0	4	*	0	4	*	0	4	*	0	4	*	0	4	*	0	4	*	0	1.2621400000000001e-29	0.482178	1.0	3.2739400000000003e-32	1.96425e-05	174	8	20	2.66992	0.0	2.66667	2.6575	2.66667	2.55398	CCGAGGAAGTTGCCC	42	CCGAAGAGAACGCCC	41	CCGAGGAAACTGCCC	35	CCGAAGAAAACGCCC	19	CTGAGGAAAAGGCCC	13	CCGAGGAAGCCGCCC	11	CCGAGGAAAAGGCCC	10	CTGAGGAAACTGCCC	3	NNNNNNNNNNNNNNN	0	NNNNNNNNNNNNNNN	0	2.78344301378e-27	0	unannotated	1.0	9	4	8
ATGTGGTTCAAATAGGGTTAAATTGAG	4	*	0	4	*	0	4	*	0	4	*	0	4	*	0	4	*	0	4	*	0	4	*	0	4	*	0	4	*	0	4	*	0	4	*	0	4	*	0	4	*	0	4	*	0	4	*	0	4	*	0	4	*	0	4	*	0	4	*	0	4	*	0	4	*	0	4	*	0	4	*	0	4	*	0	4	*	0	4	*	0	4	*	0	4	*	0	4	*	0	4	*	0	4	*	0	4	*	0	4	*	0	4	*	0	4	*	0	0.0	0.388319	0.990883	0.0	2.69702e-140	21352	121	207	2.54765	0.0	1.23824	1.9329	1.10177	1.66815	GTTGATGGTGGAGAT	8445	GTTGATAGTGGAGAT	4512	GTTGAATGTGGAGAT	3927	GTTGATGGTGTAGAT	1350	GTTGAAAGTGGAGAT	1004	GTTGAGGTGAAATTG	922	GTTGATGGTGGAATT	380	GTTGAATGTGAAGAT	260	GTTGATGATGAAGAT	157	GTTGAATGTGGATAT	58	0.0	0	unannotated	0.9842	7	7	9
ATGTGTATGATGATGGGAGAGTGGAGG	4	*	0	4	*	0	4	*	0	4	*	0	4	*	0	4	*	0	4	*	0	4	*	0	4	*	0	4	*	0	4	*	0	4	*	0	4	*	0	4	*	0	4	*	0	4	*	0	4	*	0	4	*	0	4	*	0	4	*	0	4	*	0	4	*	0	4	*	0	4	*	0	4	*	0	4	*	0	4	*	0	4	*	0	4	*	0	4	*	0	4	*	0	4	*	0	4	*	0	4	*	0	4	*	0	4	*	0	1.04546e-15	0.501914	1.0	2.14111e-17	2.97938e-08	89	8	12	2.73536	0.0	2.41573	3.51558	2.41573	3.43284	TGGAATGGAAATCAC	24	TAGAGTGGGGATGAA	15	TGGAATGGAAGGCAC	13	TGGAATGGAAATCAA	13	TGAAGTGGAAATTTA	9	TGGAATGGAAAGAGA	8	TGGAGTGGAAATCAC	6	TAGAATGGAAATAAA	1	NNNNNNNNNNNNNNN	0	NNNNNNNNNNNNNNN	0	1.57891669797e-13	0	unannotated	1.0	9	7	7
ATGTGTCAAAGGTACAAATTTGAAAGC	4	*	0	4	*	0	4	*	0	4	*	0	4	*	0	4	*	0	4	*	0	4	*	0	4	*	0	4	*	0	4	*	0	4	*	0	4	*	0	4	*	0	4	*	0	4	*	0	4	*	0	4	*	0	4	*	0	4	*	0	4	*	0	4	*	0	4	*	0	4	*	0	4	*	0	4	*	0	4	*	0	4	*	0	4	*	0	4	*	0	4	*	0	4	*	0	4	*	0	4	*	0	4	*	0	4	*	0	1.03359e-57	0.556354	0.990805	4.3713400000000004e-107	3.64433e-10	675	20	27	3.80908	0.0	3.57926	3.42182	3.35704	3.22787	GAATCACAACGGTAG	105	GAATCACAACCATTA	68	GAATCACAACTTGTA	58	GAATCACAACCACCG	52	GAATCACAACACCAC	49	GAATCACAACCAGCC	47	GAATCACAACCATTC	44	GAATCACAACATCGG	42	GAATCACAACCTTCA	38	GAATCACAACCGCTT	37	3.76236752879e-55	0	unannotated	0.8	10	10	9
ATGTGTCGCCCTCCTCGCGGAGGGCGT	4	*	0	4	*	0	4	*	0	4	*	0	4	*	0	4	*	0	4	*	0	4	*	0	4	*	0	4	*	0	4	*	0	4	*	0	4	*	0	4	*	0	4	*	0	4	*	0	4	*	0	4	*	0	4	*	0	4	*	0	4	*	0	4	*	0	4	*	0	4	*	0	4	*	0	4	*	0	4	*	0	4	*	0	4	*	0	4	*	0	4	*	0	4	*	0	4	*	0	4	*	0	4	*	0	4	*	0	1.6055900000000002e-26	0.501301	1.0	2.9235100000000004e-28	4.69475e-11	156	11	16	3.02585	0.0	2.8141	3.20017	2.80769	3.08246	GGATAGAAATAGGTC	35	GGATAGAAATTCTTC	24	GGATAGAAATATTTT	20	GGATAGAAATTTCGC	17	GGATAGAAATGGCAT	17	GGATAGAAATTCTTG	14	GGATAGAAATCCCCG	13	GGATAGAAATACATA	13	GGATAGAAATCAGAT	1	GGATAGAAATTATTC	1	3.29412254756e-24	0	unannotated	0.9936	10	10	8
ATGTTCCCTTTGTACACCGTTGCAAAA	4	*	0	4	*	0	4	*	0	4	*	0	4	*	0	4	*	0	4	*	0	4	*	0	4	*	0	4	*	0	4	*	0	4	*	0	4	*	0	4	*	0	4	*	0	4	*	0	4	*	0	4	*	0	4	*	0	4	*	0	4	*	0	4	*	0	4	*	0	4	*	0	4	*	0	4	*	0	4	*	0	4	*	0	4	*	0	4	*	0	4	*	0	4	*	0	4	*	0	4	*	0	4	*	0	4	*	0	3.5732e-20	0.569801	1.0	6.90676e-22	1.11588e-08	118	10	12	2.72101	0.186441	5.9322	7.55295	4.9661	6.42663	GTGACCATATAACAA	41	AACGGTAAAGAAAAA	21	CAACTCCAAATAAAG	19	CTTAGGCTATAAAAC	8	AGAAATTATAAGAAC	7	GTATCTTTATAATCA	7	GTCGCCATATATACA	7	GGCAGTCAATTCATT	6	TGTCCCGAAAAAATA	1	TTTATCGAAGCGAAG	1	6.20475655062e-18	0	unannotated	1.0	10	10	10
ATGTTCGACTGCGTGATGCCTACCCGC	4	*	0	4	*	0	4	*	0	4	*	0	4	*	0	4	*	0	4	*	0	4	*	0	4	*	0	4	*	0	4	*	0	4	*	0	4	*	0	4	*	0	4	*	0	4	*	0	4	*	0	4	*	0	4	*	0	4	*	0	4	*	0	4	*	0	4	*	0	4	*	0	4	*	0	4	*	0	4	*	0	4	*	0	4	*	0	4	*	0	4	*	0	4	*	0	4	*	0	4	*	0	4	*	0	4	*	0	1.72085e-57	0.524221	0.991379	7.33114e-61	8.16543e-06	350	11	33	2.64161	0.0	3.58571	4.80876	3.22571	4.19001	AACGGACGTAACGGC	132	CTGGCGCGCCACGGC	57	AACGGACGCAATGCG	42	AGCGGCCGCACGGCA	41	AACGGACGCAACGGA	26	CTGGCGCGCCACGGG	21	AGCGGCCGCACGGCG	20	AACGGCCGCAACGGA	8	AACAGACGTAACGGC	1	AGCGGCCTCACGGCA	1	6.24390473086e-55	0	unannotated	0.9971	9	9	6
ATGTTTAACTTTGTATTCACCAAATGA	4	*	0	4	*	0	4	*	0	4	*	0	4	*	0	4	*	0	4	*	0	4	*	0	4	*	0	4	*	0	4	*	0	4	*	0	4	*	0	4	*	0	4	*	0	4	*	0	4	*	0	4	*	0	4	*	0	4	*	0	4	*	0	4	*	0	4	*	0	4	*	0	4	*	0	4	*	0	4	*	0	4	*	0	4	*	0	4	*	0	4	*	0	4	*	0	4	*	0	4	*	0	4	*	0	4	*	0	4.90611e-159	0.522162	0.992014	7.21335e-161	2.62122e-09	950	19	82	2.78392	0.0	1.10211	1.59455	1.10211	1.59449	ATAGGTTACACCACA	312	ATAGGCTACACTACA	231	ATAGGTTACACCGCA	101	ATAGGTTACACTACA	93	ATGGGTTACACCACA	65	ATAGGCTACACTATA	59	ATAGGTTACGTCACA	28	ATAGGTCACACCACA	20	ATAGGTTACACTGCA	15	ATAGGCTACACCACA	10	4.70337996884e-156	0	unannotated	0.9832	7	9	5
ATGTTTGATGCAGCTAAGTTACCGCCC	4	*	0	4	*	0	4	*	0	4	*	0	4	*	0	4	*	0	4	*	0	4	*	0	4	*	0	4	*	0	4	*	0	4	*	0	4	*	0	4	*	0	4	*	0	4	*	0	4	*	0	4	*	0	4	*	0	4	*	0	4	*	0	4	*	0	4	*	0	4	*	0	4	*	0	4	*	0	4	*	0	4	*	0	4	*	0	4	*	0	4	*	0	4	*	0	4	*	0	4	*	0	4	*	0	4	*	0	1.67518e-68	0.466581	1.0	7.0148499999999995e-71	2.01458e-07	410	8	35	2.61119	0.0	5.63171	6.87045	4.70976	5.86296	GCAGATATATGAAAA	117	TCACGTTTTAAGGTA	69	GCAATTTAAAAGAAA	62	GCATGCTTTAGATAG	58	GCAGCTGGATAACTC	57	GCATTAATTTAAAGA	37	GCATCCCGTTCTTTC	9	GCAAATATATGAAAA	1	NNNNNNNNNNNNNNN	0	NNNNNNNNNNNNNNN	0	7.06269286933e-66	0	unannotated	1.0	8	8	8
ATGTTTGTTTCCGTTGGCCGTATGATA	4	*	0	4	*	0	4	*	0	4	*	0	4	*	0	4	*	0	4	*	0	4	*	0	4	*	0	4	*	0	4	*	0	4	*	0	4	*	0	4	*	0	4	*	0	4	*	0	4	*	0	4	*	0	4	*	0	4	*	0	4	*	0	4	*	0	4	*	0	4	*	0	4	*	0	4	*	0	4	*	0	4	*	0	4	*	0	4	*	0	4	*	0	4	*	0	4	*	0	4	*	0	4	*	0	4	*	0	6.397700000000003e-19	0.485752	1.0	2.6711799999999997e-20	1.80395e-10	104	7	14	2.54166	0.0	1.15385	1.36501	1.15385	1.36501	TACCCATTTTCCTAG	27	TACCCATTTTCCCAG	23	TACCCATTTCCCCAG	19	TACCCATTTTCCCAA	13	TACCCATTTCCCTAG	11	TACCCATTTCCCTAT	10	TACCCATTTTCCCAT	1	NNNNNNNNNNNNNNN	0	NNNNNNNNNNNNNNN	0	NNNNNNNNNNNNNNN	0	1.07077731182e-16	0	unannotated	1.0	4	7	4
ATGTTTTACAGCATATTCCTTGTTTGT	4	*	0	4	*	0	4	*	0	4	*	0	4	*	0	4	*	0	4	*	0	4	*	0	4	*	0	4	*	0	4	*	0	4	*	0	4	*	0	4	*	0	4	*	0	4	*	0	4	*	0	4	*	0	4	*	0	4	*	0	4	*	0	4	*	0	4	*	0	4	*	0	4	*	0	4	*	0	4	*	0	4	*	0	4	*	0	4	*	0	4	*	0	4	*	0	4	*	0	4	*	0	4	*	0	4	*	0	5.54418e-37	0.53618	1.0	1.0714100000000001e-40	0.000165289	229	9	23	2.5445	0.633188	1.26638	1.73864	1.26638	1.73864	TTAGGGAAGTTTTTC	75	TTGGGGAAGTTTTTC	59	TTATGGAAGTTTTCC	38	TTGTGGAAGTTTTCT	18	TTAGGGAAGTTTTCC	13	ATGCGGAAGTTTTTC	11	TTAGGGAAGTTTTCT	8	TTATGGAAGTTTTCT	5	TTGTGGAAGTTTTCC	2	NNNNNNNNNNNNNNN	0	1.42592593117e-34	0	unannotated	1.0	7	8	4
ATTAAAAAAGGACTGCCGACAGCCGCT	4	*	0	4	*	0	4	*	0	4	*	0	4	*	0	4	*	0	4	*	0	4	*	0	4	*	0	4	*	0	4	*	0	4	*	0	4	*	0	4	*	0	4	*	0	4	*	0	4	*	0	4	*	0	4	*	0	4	*	0	4	*	0	4	*	0	4	*	0	4	*	0	4	*	0	4	*	0	4	*	0	4	*	0	4	*	0	4	*	0	4	*	0	4	*	0	4	*	0	4	*	0	4	*	0	4	*	0	5.19295e-19	0.418027	1.0	7.19645e-21	1.15607e-05	115	7	8	2.57293	0.0	1.33913	1.81358	1.33913	1.81358	GGGTTGTTAAGACAA	25	TGGTTGTTAAGATAA	23	GGGTTGTTAAGCAAA	21	GGGTTGTTAAAACAA	20	TGGTTGTTAAGACAA	16	TGGTTGTTAAGCAAA	9	TGGTTGTTAAGACTT	1	NNNNNNNNNNNNNNN	0	NNNNNNNNNNNNNNN	0	NNNNNNNNNNNNNNN	0	8.71495663629e-17	0	unannotated	1.0	5	6	7
ATTAAAAACGTAAAAAGCCTCTTTTAA	4	*	0	4	*	0	4	*	0	4	*	0	4	*	0	4	*	0	4	*	0	4	*	0	4	*	0	4	*	0	4	*	0	4	*	0	4	*	0	4	*	0	4	*	0	4	*	0	4	*	0	4	*	0	4	*	0	4	*	0	4	*	0	4	*	0	4	*	0	4	*	0	4	*	0	4	*	0	4	*	0	4	*	0	4	*	0	4	*	0	4	*	0	4	*	0	4	*	0	4	*	0	4	*	0	4	*	0	1.38722e-20	0.557222	1.0	1.48827e-22	6.02217e-10	119	8	13	2.61784	0.0	2.5042	2.83806	2.5042	2.81612	GCCCGAATCCAATAA	37	GCCTAAATTTGATAA	26	GCCTGAATCTAATAA	15	GCCTAGATTTGATAA	14	GTCCGAATCCAATAA	11	GCCTGAATTTGATAA	9	GCCCGAATCCGATAA	6	GCCCGAATCCAATGA	1	NNNNNNNNNNNNNNN	0	NNNNNNNNNNNNNNN	0	2.4373210186e-18	0	unannotated	1.0	8	4	7
ATTAAAAGTCAAATGCTCTACCGACTG	4	*	0	4	*	0	4	*	0	4	*	0	4	*	0	4	*	0	4	*	0	4	*	0	4	*	0	4	*	0	4	*	0	4	*	0	4	*	0	4	*	0	4	*	0	4	*	0	4	*	0	4	*	0	4	*	0	4	*	0	4	*	0	4	*	0	4	*	0	16	HF998215.1/19977-19905	13	4	*	0	4	*	0	4	*	0	4	*	0	4	*	0	4	*	0	4	*	0	4	*	0	4	*	0	4	*	0	4	*	0	4	*	0	8.27275e-17	0.490825	1.0	3.65307e-18	1.51267e-06	96	10	10	2.79655	0.0	3.19792	4.25154	2.91667	3.92127	AGCTAACGAAGCAAA	36	AGCTAATGGCACATA	13	AGCTACGAGCCCGTT	12	AGCTAACGGAGCAAA	7	AGCTACGGGCCCTCA	6	AGCTAACAGATCAAC	6	AGCTAACAGATCATA	6	AGCTAACGGAGCAGA	6	AGCTACGCACCCGAG	3	AGCTAGCGGAACATA	1	1.2960035676499998e-14	1	unique_annotation	1.0	10	8	9	HF998215.1/19977-19905 Coprobacillus sp. CAG:605 genomic scaffold, scf14|Coprobacillus sp. CAG:605|Gene; tRNA;|RF00005|tRNA|tRNA
ATTAAAATTCAATGTAGGGCAAAAGAA	4	*	0	4	*	0	4	*	0	4	*	0	4	*	0	4	*	0	4	*	0	4	*	0	4	*	0	4	*	0	4	*	0	4	*	0	4	*	0	4	*	0	4	*	0	4	*	0	4	*	0	4	*	0	4	*	0	4	*	0	4	*	0	4	*	0	4	*	0	4	*	0	4	*	0	4	*	0	4	*	0	4	*	0	4	*	0	4	*	0	4	*	0	4	*	0	4	*	0	4	*	0	4	*	0	4	*	0	0.0	0.492162	0.993558	0.0	2.5326499999999998e-135	26796	113	233	2.68242	0.0	2.41264	2.45549	2.41073	2.45073	TCATATCTATGACTT	9094	CTGTATCTATGACTA	6734	CTGTATCTATGACTG	4280	ATAGATCTATGACTG	2131	CTGTATCTATGACTT	1529	TCATATCTATGACTG	1106	TCATATCTATGACTA	561	CTGTATCTATGATTG	457	CTATATCTATGACTG	229	ATAGGTCTATGACTG	138	0.0	0	unannotated	0.98	8	9	5
ATTAAATAATTTCTACTATTGTAGATG	4	*	0	4	*	0	4	*	0	4	*	0	4	*	0	4	*	0	4	*	0	4	*	0	4	*	0	4	*	0	4	*	0	4	*	0	4	*	0	4	*	0	4	*	0	4	*	0	4	*	0	4	*	0	4	*	0	4	*	0	4	*	0	4	*	0	4	*	0	4	*	0	4	*	0	4	*	0	4	*	0	4	*	0	4	*	0	4	*	0	4	*	0	4	*	0	4	*	0	4	*	0	4	*	0	4	*	0	1.34557e-28	0.637817	0.995902	3.82841e-61	0.000142639	372	10	9	2.93592	0.0860215	9.46505	10.152	7.87903	8.40943	GCTGCACCGTTATTC	74	CGTATTCCTGCTCCA	57	ACACGGTAATGCCGC	54	AAGAATACCTTGAGG	52	GTGGTTCGGGATTTA	51	AATCATATCCAGAGC	33	CAAAAAGATAGTGCA	32	ATGAACTGATTGATG	17	AAGAATAACTTGAGG	1	CGTATTCCTGCTCCT	1	2.89887807307e-26	0	unannotated	1.0	10	9	9
ATTAAATAATTTCTACTATTGTAGATT	4	*	0	4	*	0	4	*	0	4	*	0	4	*	0	4	*	0	4	*	0	4	*	0	4	*	0	4	*	0	4	*	0	4	*	0	4	*	0	4	*	0	4	*	0	4	*	0	4	*	0	4	*	0	4	*	0	4	*	0	4	*	0	4	*	0	4	*	0	4	*	0	4	*	0	4	*	0	4	*	0	4	*	0	4	*	0	4	*	0	4	*	0	4	*	0	4	*	0	4	*	0	4	*	0	4	*	0	5.32655e-91	0.327821	0.998569	4.7241e-179	1.41434e-13	1091	21	10	4.10575	0.0	10.5573	10.497	9.11549	8.99454	TGCTGAGAGAGTGTG	113	TAGAGAAGCTAAACT	81	CGTATCCGTGACCGT	80	CAGTCACAGTACCAA	79	GGAACTGGTTCTCCA	75	TGTCACTCCATCCGG	69	CCATGGAGTAGGCGC	68	TTCCGCCTGCAACGT	65	AATTAGGGTTCTCTT	63	ACCGCTTTTCCGCCA	59	2.90282933441e-88	0	unannotated	0.6893	10	10	10
ATTAACCAACTTTTATTGGACAGTAGT	4	*	0	4	*	0	4	*	0	4	*	0	4	*	0	4	*	0	4	*	0	4	*	0	4	*	0	4	*	0	4	*	0	4	*	0	4	*	0	4	*	0	4	*	0	4	*	0	4	*	0	4	*	0	4	*	0	4	*	0	4	*	0	4	*	0	4	*	0	4	*	0	4	*	0	4	*	0	4	*	0	4	*	0	4	*	0	4	*	0	4	*	0	4	*	0	4	*	0	4	*	0	4	*	0	4	*	0	5.01657e-49	0.431243	1.0	1.2708100000000002e-70	0.00368189	416	12	15	2.6565	0.0504808	6.08894	6.66893	5.92308	6.2444	GTTGTGAAACAGTAA	125	GAAATATTATCTTTG	110	GATATGAGATAATCA	85	GATTTCAATCCTTTA	23	GAATATATGTTATAC	18	GATTGAAGATAAAAA	13	GATTTGAATTATTAG	10	GATGTTATTTTAATA	10	GTCTCTCAATAAAAA	8	GAATTTAGGTATATA	7	1.5982214127999999e-46	0	unannotated	0.9832	10	10	10
ATTAACCGGAGTGAAGGTAAAGACGCA	4	*	0	4	*	0	4	*	0	4	*	0	4	*	0	4	*	0	4	*	0	4	*	0	4	*	0	4	*	0	4	*	0	4	*	0	4	*	0	4	*	0	4	*	0	4	*	0	4	*	0	4	*	0	4	*	0	4	*	0	4	*	0	4	*	0	4	*	0	4	*	0	4	*	0	4	*	0	4	*	0	4	*	0	4	*	0	4	*	0	4	*	0	4	*	0	4	*	0	4	*	0	4	*	0	4	*	0	1.16082e-91	0.59976	0.990099	1.24196e-100	7.65986e-08	608	8	41	2.73647	0.0	2.70066	3.16211	2.70066	3.04154	GGGAACGAACTCGCT	159	GGGAACAGCCTCGCT	94	CGGCACTGTCTCGCT	86	GGGTATGAACTCGCT	75	CGGCACTGCCTCGCT	70	GGGAACTGCCTCGCT	65	GGGTAGCACCTCGCT	58	GGGTATGAACTCGCA	1	NNNNNNNNNNNNNNN	0	NNNNNNNNNNNNNNN	0	6.36917040123e-89	0	unannotated	1.0	7	8	6
ATTAACTTCCTAATTATCATACAAGAC	4	*	0	4	*	0	4	*	0	4	*	0	4	*	0	4	*	0	4	*	0	4	*	0	4	*	0	4	*	0	4	*	0	4	*	0	4	*	0	4	*	0	4	*	0	4	*	0	4	*	0	4	*	0	4	*	0	4	*	0	4	*	0	4	*	0	4	*	0	4	*	0	4	*	0	4	*	0	4	*	0	4	*	0	4	*	0	4	*	0	4	*	0	4	*	0	4	*	0	4	*	0	4	*	0	4	*	0	2.84653e-24	0.463216	1.0	8.0842e-26	8.01796e-07	143	11	13	2.7012	0.195804	7.67133	8.37516	5.97203	6.09967	CAGAATATTATGGAA	44	AGTTATGAAGATTTA	37	CAGCTATGAAAAAAT	21	TACAATGAGCAAGTT	13	ATATGATGAAAAAAT	7	TACAATGGAAATTCA	6	TAGCTATGGAAAATC	6	CGCTATGAAAATATA	5	AGTTATGAAGCTGTC	2	AGTTATGAAGATGTA	1	5.523191419070003e-22	0	unannotated	0.993	9	10	10
ATTAATAACACTCCTAATAATCAATCT	4	*	0	4	*	0	4	*	0	4	*	0	4	*	0	4	*	0	4	*	0	4	*	0	4	*	0	4	*	0	4	*	0	4	*	0	4	*	0	4	*	0	4	*	0	4	*	0	4	*	0	4	*	0	4	*	0	4	*	0	4	*	0	4	*	0	4	*	0	4	*	0	4	*	0	4	*	0	4	*	0	4	*	0	4	*	0	4	*	0	4	*	0	4	*	0	4	*	0	4	*	0	4	*	0	4	*	0	0.0	0.591223	0.990605	0.0	1.9279e-51	3897	34	63	2.56184	0.0	1.1573	1.88654	1.1573	1.88605	AAACCTATTGTTCCA	1466	AAACATATTGTTCCA	906	AAACCTATTGTCCAA	549	AACCCTACTGTTTTA	413	AAACTTATTGTTCCA	165	AACCCTACTGTTCCA	138	AAACCTACTGTTCCA	136	AAACATATTGTTTCA	37	AACCCTACTGTTTCA	29	AAACTTATTGTTTCA	11	0.0	0	unannotated	0.9879	7	5	9
ATTAATCAGAATTCTGTTGCATTTGCA	4	*	0	4	*	0	4	*	0	4	*	0	4	*	0	4	*	0	4	*	0	4	*	0	4	*	0	4	*	0	4	*	0	4	*	0	4	*	0	4	*	0	4	*	0	4	*	0	4	*	0	4	*	0	4	*	0	4	*	0	4	*	0	4	*	0	4	*	0	4	*	0	4	*	0	4	*	0	4	*	0	4	*	0	4	*	0	4	*	0	4	*	0	4	*	0	4	*	0	4	*	0	4	*	0	4	*	0	0.0	0.234557	0.995055	0.0	2.07618e-12	20260	120	208	4.21871	4.93583e-05	1.48169	1.78925	1.47966	1.77557	AGTTGAATTCACCTT	2732	AGTTGAATTCACCAA	2712	AGTTGAATTCAGCTT	2242	AGTTGAATTCACCAT	1736	AGTTGAATTCACCTA	1324	AGTTGAATTCAGCAT	1147	AGTTGAATTCACCTG	914	AGTTGAATTCAGCAA	875	AGTTGAATTCAGCCC	831	AGTTGAATTCACCCT	775	0.0	0	unannotated	0.7546	10	6	3
ATTACAAATCAGCCGGCACATTAGCTT	4	*	0	4	*	0	4	*	0	4	*	0	4	*	0	4	*	0	4	*	0	4	*	0	4	*	0	4	*	0	4	*	0	4	*	0	4	*	0	4	*	0	4	*	0	4	*	0	4	*	0	4	*	0	4	*	0	4	*	0	4	*	0	4	*	0	4	*	0	4	*	0	4	*	0	4	*	0	4	*	0	4	*	0	4	*	0	4	*	0	4	*	0	4	*	0	4	*	0	4	*	0	4	*	0	4	*	0	1.65605e-61	0.710213	0.997295	9.04494e-248	9.49489e-05	1570	16	18	2.99801	0.0	5.43185	3.53237	5.4293	3.52785	TGTGGCTACAAGTTA	264	TGTTGCTACATACCG	228	TGTTGGTTCATATCG	225	TGTTGGTTCTAATCG	214	TGTTGATTCAAATCG	202	TGTTGGTTCAAATCG	177	TGTTGATACATACCC	155	TGTTGATTCATATCG	97	TGGTGGTTCATATCG	1	TGTGGCTACAAGTTC	1	6.361675746929999e-59	0	unannotated	0.9962	9	8	5
ATTACATTTAAAGAGGAGAAATGGGGA	4	*	0	4	*	0	4	*	0	4	*	0	4	*	0	4	*	0	4	*	0	4	*	0	4	*	0	4	*	0	4	*	0	4	*	0	4	*	0	4	*	0	4	*	0	4	*	0	4	*	0	4	*	0	4	*	0	4	*	0	4	*	0	4	*	0	4	*	0	4	*	0	4	*	0	4	*	0	4	*	0	4	*	0	4	*	0	4	*	0	4	*	0	4	*	0	4	*	0	4	*	0	4	*	0	4	*	0	3.27285e-33	0.527318	1.0	1.0418900000000002e-34	4.20939e-08	198	8	12	2.60981	0.0	1.84848	2.36907	1.84848	2.36907	GACAATTCTAATAAG	52	GACAATGCTGATAAT	50	GACAATTCTAATAAT	42	GACAACTCAAACAAT	15	GACAATGCTAATAAG	14	GACAATGCTAATCAG	10	GATAATTCTAACAAT	8	GACGACGCAAACCGT	7	NNNNNNNNNNNNNNN	0	NNNNNNNNNNNNNNN	0	7.800921766419999e-31	0	unannotated	1.0	6	8	5
ATTACCGCAGAACAGTTGAGAGAGAAT	4	*	0	4	*	0	4	*	0	4	*	0	4	*	0	4	*	0	4	*	0	4	*	0	4	*	0	4	*	0	4	*	0	4	*	0	4	*	0	4	*	0	4	*	0	4	*	0	4	*	0	4	*	0	4	*	0	4	*	0	4	*	0	4	*	0	4	*	0	4	*	0	4	*	0	4	*	0	4	*	0	4	*	0	4	*	0	4	*	0	4	*	0	4	*	0	4	*	0	4	*	0	4	*	0	4	*	0	1.33645e-236	0.444401	0.996176	3.2016899999999997e-239	3.006910000000001e-18	1443	20	59	2.52001	0.0	1.33957	1.35635	1.32432	1.33595	GCTCAGCCTATGCTG	358	GCTCAACCTATGTTG	317	GCTCAGCCTATGTTG	316	GCTCAGCCAATGTTG	206	GCCCAGCCTATGTTG	177	GCTCAGCCAATGTTA	53	GCTCAGCCAATGTCT	2	GCTAGCCTATGCTGA	2	GCTCAACATATGTTG	1	GCTAAGCCTATGCTG	1	2.03382773662e-233	0	unannotated	0.9931	8	9	6
ATTACGCTGATGACGTCTTGCCGCTAA	4	*	0	4	*	0	4	*	0	4	*	0	4	*	0	4	*	0	4	*	0	4	*	0	4	*	0	4	*	0	4	*	0	4	*	0	4	*	0	4	*	0	4	*	0	4	*	0	4	*	0	4	*	0	4	*	0	4	*	0	4	*	0	4	*	0	4	*	0	4	*	0	4	*	0	4	*	0	4	*	0	4	*	0	4	*	0	4	*	0	4	*	0	4	*	0	4	*	0	4	*	0	4	*	0	4	*	0	2.93058e-35	0.52763	1.0	4.22454e-37	1.04545e-11	204	8	22	2.64478	0.0	2.29412	2.46325	2.29412	2.46325	TAGCTAACAGCTAAT	54	CAGCTTACAGCTAAT	43	CAGCTTACGGCTCAC	33	CAGCTAACAGCTAAC	27	CGGCTAACAGCTAAC	27	CAGCTAATGGCTAGC	11	CAGCTTACAGCTCAC	6	CAGCTAACAGCTAAT	3	NNNNNNNNNNNNNNN	0	NNNNNNNNNNNNNNN	0	7.284673024229999e-33	0	unannotated	1.0	8	7	5
ATTACTTACATAAAATAGCGTGTTTTG	4	*	0	4	*	0	4	*	0	4	*	0	4	*	0	4	*	0	4	*	0	4	*	0	4	*	0	4	*	0	4	*	0	4	*	0	4	*	0	4	*	0	4	*	0	4	*	0	4	*	0	4	*	0	4	*	0	4	*	0	4	*	0	4	*	0	4	*	0	4	*	0	4	*	0	4	*	0	4	*	0	4	*	0	4	*	0	4	*	0	4	*	0	4	*	0	4	*	0	4	*	0	4	*	0	4	*	0	2.2108e-80	0.506864	1.0	1.6521e-83	1.99204e-15	489	10	20	2.51819	0.0	3.10429	4.27722	3.10429	4.2553	CGGTCGTAACCAAGA	139	GGGTCACTTGCAAAA	109	CTATCGTAACCAAGA	92	GCATCGTAACCATGA	67	CCATCGTAACCATGA	56	CCATCGTAACTATGA	11	GCATCGTAACTATCT	11	CCATCGTAACTATGC	2	CGGTCGTAACCAAAA	1	CTATCGTAACCATGA	1	1.0746457252800001e-77	0	unannotated	1.0	8	7	9
ATTAGCACAAAATTCATTTGCTTTATC	4	*	0	4	*	0	4	*	0	4	*	0	4	*	0	4	*	0	4	*	0	4	*	0	4	*	0	4	*	0	4	*	0	4	*	0	4	*	0	4	*	0	4	*	0	4	*	0	4	*	0	4	*	0	4	*	0	4	*	0	4	*	0	4	*	0	4	*	0	4	*	0	4	*	0	4	*	0	4	*	0	4	*	0	4	*	0	4	*	0	4	*	0	4	*	0	4	*	0	4	*	0	4	*	0	4	*	0	0.0	0.532123	0.991595	0.0	4.69377e-73	3750	33	63	2.71836	0.0	1.8936	1.68866	1.89147	1.68368	ATGATTAATGGCAGT	865	ATAATTAATGCCAGT	785	ATAATTAATGGCAGT	632	ACAATTAATTCCAGT	502	ATAATTAATTCCAGT	439	ATAATTAATTTCAGT	389	ATAATTAATACCAGT	111	ATGATTAATAGCAGT	2	ACAATTAATTACAGT	1	ATAATTAAGTCCAGT	1	0.0	0	unannotated	0.9939	7	6	8
ATTAGGAGTTTTGAATTTTGAGTTTTG	4	*	0	4	*	0	4	*	0	4	*	0	4	*	0	4	*	0	4	*	0	4	*	0	4	*	0	4	*	0	4	*	0	4	*	0	4	*	0	4	*	0	4	*	0	4	*	0	4	*	0	4	*	0	4	*	0	4	*	0	4	*	0	4	*	0	4	*	0	4	*	0	4	*	0	4	*	0	4	*	0	4	*	0	4	*	0	4	*	0	4	*	0	4	*	0	4	*	0	4	*	0	4	*	0	4	*	0	3.7597800000000003e-56	0.661163	0.994633	1.3293499999999999e-132	0.000167302	832	11	24	2.58449	0.0	3.80288	4.93989	3.1274	3.95154	AATTGTTCTCGGCTT	216	AATTGTTGCGGCATA	147	AATTGTTGCGGCATG	131	AATTATTCTCGGCTT	124	AATTGTGCGCTACGC	115	AATTTGTCCCTACGG	94	AATTATACTCGGCTT	1	ACTTGTTGCGGCATG	1	AATCGTTCTCGGCTT	1	AATTGTTGCGGCAGC	1	1.3376380569599999e-53	0	unannotated	0.9988	8	8	9
ATTAGGGAATATATTTGAGAGGTTTTG	4	*	0	4	*	0	4	*	0	4	*	0	4	*	0	4	*	0	4	*	0	4	*	0	4	*	0	4	*	0	4	*	0	4	*	0	4	*	0	4	*	0	4	*	0	4	*	0	4	*	0	4	*	0	4	*	0	4	*	0	4	*	0	4	*	0	4	*	0	4	*	0	4	*	0	4	*	0	4	*	0	4	*	0	4	*	0	4	*	0	4	*	0	4	*	0	4	*	0	4	*	0	4	*	0	4	*	0	2.32205e-61	0.497036	1.0	5.1747e-63	9.26023e-11	353	14	42	3.03562	0.0	1.8102	2.36962	1.79887	2.34835	CATCGGGAAGTAAGT	93	CATCGGGAAATAAGG	65	CATCGGCAAGTAACG	52	CATCGGTAAGTAGCT	45	CATCGGCAAGTAAAT	31	CATCGGCAAGTAAGT	17	CATCGGCAAGTAACT	16	CATCGGCAAATGATG	7	CATCGGTAAGTAAAT	7	CATCGGCAAATAACT	6	8.90188892822e-59	0	unannotated	0.9603	6	8	9
ATTAGTAATATTGTTATATTAAATAGT	4	*	0	4	*	0	4	*	0	4	*	0	4	*	0	4	*	0	4	*	0	4	*	0	4	*	0	4	*	0	4	*	0	4	*	0	4	*	0	4	*	0	4	*	0	4	*	0	4	*	0	4	*	0	4	*	0	4	*	0	4	*	0	4	*	0	4	*	0	4	*	0	4	*	0	4	*	0	4	*	0	4	*	0	4	*	0	4	*	0	4	*	0	4	*	0	4	*	0	4	*	0	4	*	0	4	*	0	6.04256e-177	0.53883	0.992907	2.16953e-179	5.5534e-20	1086	12	47	2.55451	0.0	1.76888	2.22711	1.76888	2.22603	ATTCTTATCATGGCT	314	ATTCTTATTATGGCT	193	ATTCTTATCATGGTT	188	ATTCTTATCATATTA	187	ATTCTTATTATATTA	128	ATTCTTATTATGGTT	56	ATTATTATCATGGTT	14	ATTCTTATCATGACT	2	ACTCTTATCATGGCT	1	ATGCTTATCATATTA	1	6.52393910423e-174	0	unannotated	0.9982	8	7	6
ATTAGTATAAAAATAAGGTACTTTGTA	4	*	0	4	*	0	4	*	0	4	*	0	4	*	0	4	*	0	4	*	0	4	*	0	4	*	0	4	*	0	4	*	0	4	*	0	4	*	0	4	*	0	4	*	0	4	*	0	4	*	0	4	*	0	4	*	0	4	*	0	4	*	0	4	*	0	4	*	0	4	*	0	4	*	0	4	*	0	4	*	0	4	*	0	4	*	0	4	*	0	4	*	0	4	*	0	4	*	0	4	*	0	4	*	0	4	*	0	3.21282e-110	0.425093	0.992674	3.45585e-112	4.67641e-12	661	11	55	2.67369	0.0	1.57186	1.75162	1.57035	1.71655	TTGCATAGTACCGTG	166	TTGCATAGTACCAGG	161	TTGCATAGTACCTTA	101	TTGCATAGTACCAAG	89	TTGCATAGTACTAAG	73	TTGCATAGTACCATA	39	TTGCATAGTACCTTG	19	TTGCATAGTACCATG	10	TTGCATAGTAGCAAG	1	TTGCATAGTACCTGT	1	2.10512199646e-107	0	unannotated	0.9985	7	7	7
ATTAGTGCTAAATATGATTCTATTTGC	4	*	0	4	*	0	4	*	0	4	*	0	4	*	0	4	*	0	4	*	0	4	*	0	4	*	0	4	*	0	4	*	0	4	*	0	4	*	0	4	*	0	4	*	0	4	*	0	4	*	0	4	*	0	4	*	0	4	*	0	4	*	0	4	*	0	4	*	0	4	*	0	4	*	0	4	*	0	4	*	0	4	*	0	4	*	0	4	*	0	4	*	0	4	*	0	4	*	0	4	*	0	4	*	0	4	*	0	4.21638e-44	0.441878	1.0	1.1773499999999999e-45	0.0026983	259	9	26	2.66627	0.227799	3.48649	4.31154	3.25869	3.95837	CGATGCAGCATACAT	72	CTACACAGCATATTT	62	CGATGCAAAAATGCT	47	CGATGCAGCATATTA	27	CGATGCAACATATTA	15	CGACGCAGCATATTA	13	CGACGCAAAAATGCT	12	CGATGCAGCATATTG	10	CGATTCAGCATATTG	1	NNNNNNNNNNNNNNN	0	1.23638834536e-41	0	unannotated	1.0	8	7	8
ATTAGTGTCCCGATTTTAACGGGACAC	4	*	0	4	*	0	4	*	0	4	*	0	4	*	0	4	*	0	4	*	0	4	*	0	4	*	0	4	*	0	4	*	0	4	*	0	4	*	0	4	*	0	4	*	0	4	*	0	4	*	0	4	*	0	4	*	0	4	*	0	4	*	0	4	*	0	4	*	0	4	*	0	4	*	0	4	*	0	4	*	0	4	*	0	4	*	0	4	*	0	4	*	0	4	*	0	4	*	0	4	*	0	4	*	0	4	*	0	6.02642e-180	0.503803	0.995495	2.8226500000000004e-182	1.78072e-16	1092	14	56	2.60035	0.0	4.59707	5.38217	4.06044	4.66923	TAATGACCATTTATA	362	TAATGATATCCATTC	247	TAATGAGGCTCACAA	175	TAATGACTGCACATC	134	TAATGATTATAAATA	52	TAATGACTGCATATC	50	TAATAAGTGGAGTAC	30	TAATGAGTGAATTTA	29	TAATGTTTAGTAGTT	8	TAATGACCTTTTATA	1	6.63202055075e-177	0	unannotated	0.9963	10	10	8
ATTAGTTGTCATTATTCTAACAGAACT	4	*	0	4	*	0	4	*	0	4	*	0	4	*	0	4	*	0	4	*	0	4	*	0	4	*	0	4	*	0	4	*	0	4	*	0	4	*	0	4	*	0	4	*	0	4	*	0	4	*	0	4	*	0	4	*	0	4	*	0	4	*	0	4	*	0	4	*	0	4	*	0	4	*	0	4	*	0	4	*	0	4	*	0	4	*	0	4	*	0	4	*	0	4	*	0	4	*	0	4	*	0	4	*	0	4	*	0	9.75914e-296	0.499229	0.995658	1.04563e-297	5.01766e-13	1786	15	104	2.53926	0.0	2.36618	3.33867	2.01792	2.72546	CTAACAGCCAAATTC	620	TTACACCACCTCTTC	308	CTAACAGCCAGATTC	303	TTAACAGCCAGATTC	236	TTAACAGCTAGATTC	144	TTAACAGCCAAATTC	115	TTAACAGCTAAATTC	49	CTAACAGCGAAATTC	4	CTAACAGCCAGCTTC	1	TTAACAGCCAGTTTC	1	1.96655915993e-292	0	unannotated	0.9972	8	7	5
ATTATAACAAGGCTGACCCGCAAAGTA	4	*	0	4	*	0	4	*	0	4	*	0	4	*	0	4	*	0	4	*	0	4	*	0	4	*	0	4	*	0	4	*	0	4	*	0	4	*	0	4	*	0	4	*	0	4	*	0	4	*	0	4	*	0	4	*	0	4	*	0	4	*	0	4	*	0	4	*	0	4	*	0	4	*	0	4	*	0	4	*	0	4	*	0	4	*	0	4	*	0	4	*	0	4	*	0	4	*	0	4	*	0	4	*	0	4	*	0	1.48188e-41	0.443472	1.0	4.3547e-44	7.502940000000001e-18	248	8	21	2.50547	0.0	3.875	3.88377	3.79032	3.23603	AAGCGGAGATCTTAA	63	AAGCGAGGACAGTAT	56	AAGCGAGGACAATAT	53	AAGCGGAGGTCTTAA	34	AAGCGAGGAACAGTA	21	AAGCGAGGACAGAAT	19	AAGCGAGAACAGTAT	1	GAGCGAGGACAGTAT	1	NNNNNNNNNNNNNNN	0	NNNNNNNNNNNNNNN	0	4.1530213410399994e-39	0	unannotated	1.0	7	7	6
ATTATACCCAGGGCGCTGCCCTGGGCT	4	*	0	4	*	0	4	*	0	4	*	0	4	*	0	4	*	0	4	*	0	4	*	0	4	*	0	4	*	0	4	*	0	4	*	0	4	*	0	4	*	0	4	*	0	4	*	0	4	*	0	4	*	0	4	*	0	4	*	0	4	*	0	4	*	0	4	*	0	4	*	0	4	*	0	4	*	0	4	*	0	4	*	0	4	*	0	4	*	0	4	*	0	4	*	0	4	*	0	4	*	0	4	*	0	4	*	0	0.0	0.418503	0.991362	0.0	1.42665e-25	6379	50	79	3.45517	0.0217902	2.7948	2.76132	2.79464	2.76032	AAGAGCTTTTGGGCC	1223	AGGAGCTTTTGCCCT	1046	AAGAGCTTCTGCCCT	983	AAGAGCTTCTGCCCC	528	AGGAGCTTTTGGACT	471	AGGAGCTTCTGCCCT	442	AGGAGCTTTTGGGCT	369	AGGAGCTTTTGGGCC	355	ATGAGCTTCTGCCCT	226	AAGAGCTTTTGGGCT	222	0.0	0	unannotated	0.9194	9	6	6
ATTATACTGTTCCCGTATGCCCTACGG	4	*	0	4	*	0	4	*	0	4	*	0	4	*	0	4	*	0	4	*	0	4	*	0	4	*	0	4	*	0	4	*	0	4	*	0	4	*	0	4	*	0	4	*	0	4	*	0	4	*	0	4	*	0	4	*	0	4	*	0	4	*	0	4	*	0	4	*	0	4	*	0	4	*	0	4	*	0	4	*	0	4	*	0	4	*	0	4	*	0	4	*	0	4	*	0	4	*	0	4	*	0	4	*	0	4	*	0	9.63249e-25	0.464594	0.990991	5.4149700000000004e-33	1.15556e-08	186	11	22	2.50759	0.0	2.86022	3.87469	1.54301	2.3746	TGCAGTTCATATGTT	71	TGCAGTTCATAGGTT	49	TGCAGTCTTATATTT	19	TGCAGTCTTATATAT	14	TACAGTTTTCTGTCT	13	TGCAGTCTTATGTAT	8	TGCAGTTTTATGTTG	4	TTCAGTCTTATATTT	4	TGCAGTTCCTATGTT	2	TACAGTTTTATAGAT	1	1.8914736023e-22	0	unannotated	0.9946	10	8	7
ATTATCAAACAAAAAAAGTTTGCCTTA	4	*	0	4	*	0	4	*	0	4	*	0	4	*	0	4	*	0	4	*	0	4	*	0	4	*	0	4	*	0	4	*	0	4	*	0	4	*	0	4	*	0	4	*	0	4	*	0	4	*	0	4	*	0	4	*	0	4	*	0	4	*	0	4	*	0	4	*	0	4	*	0	4	*	0	4	*	0	4	*	0	4	*	0	4	*	0	4	*	0	4	*	0	4	*	0	4	*	0	4	*	0	4	*	0	4	*	0	1.79757e-12	0.494975	1.0	9.46331e-14	2.395e-06	68	7	8	2.59868	0.0	6.79412	7.70808	5.88235	6.16901	AAGGAACAACTTTAA	15	TTGGGACGCTCCTAT	14	AAAGAAACACTTCTT	13	ACGTGCCGCTCTTTT	13	ATCAGGTACATCCTT	6	CGGGCAGCCCCTTTA	5	TAGATACAGCCTCTT	2	NNNNNNNNNNNNNNN	0	NNNNNNNNNNNNNNN	0	NNNNNNNNNNNNNNN	0	2.40644031991e-10	0	unannotated	1.0	8	7	7
ATTATCCCACATTTTTCCGTGATGAGG	4	*	0	4	*	0	4	*	0	4	*	0	4	*	0	4	*	0	4	*	0	4	*	0	4	*	0	4	*	0	4	*	0	4	*	0	4	*	0	4	*	0	4	*	0	4	*	0	4	*	0	4	*	0	4	*	0	4	*	0	4	*	0	4	*	0	4	*	0	4	*	0	4	*	0	4	*	0	4	*	0	4	*	0	4	*	0	4	*	0	4	*	0	4	*	0	4	*	0	4	*	0	4	*	0	4	*	0	5.34607e-32	0.4713	1.0	1.16342e-33	7.75223e-19	188	11	13	2.912	0.37234	6.37234	7.09603	5.19681	6.1115	GGAAATATTATCAGT	41	GAAAAAAGTGGCACA	37	GTTTTAAATCCTATA	24	GTAAAAATATAAGTC	24	GAGTTTATTGGCATA	23	GAAAATATTAAACTT	21	GATAAAAAGGAATCA	9	GAAATATTATCAGTT	6	CGAAATATTATCAGT	1	GAAAATATTATCAGT	1	1.2419652634499999e-29	0	unannotated	0.9947	9	9	10
ATTATGAATTATGAATTGTGAATTATG	0	NC_035109.1	566842	4	*	0	4	*	0	4	*	0	4	*	0	4	*	0	4	*	0	4	*	0	4	*	0	4	*	0	4	*	0	4	*	0	4	*	0	4	*	0	4	*	0	4	*	0	4	*	0	4	*	0	4	*	0	4	*	0	4	*	0	4	*	0	4	*	0	4	*	0	4	*	0	4	*	0	4	*	0	4	*	0	4	*	0	4	*	0	4	*	0	4	*	0	4	*	0	4	*	0	4	*	0	4	*	0	0.0	0.63906	0.994174	0.0	1.15875e-13	2693	55	30	4.8703	0.169328	7.13739	7.17573	5.75975	6.33109	AATTAAATTACAGTT	212	AATTAAAAAAATTAT	183	AATTATCATTGTCCT	175	AATTGTTACTACAGC	155	AATTAGAAACGTGAA	153	AATTAAAAATTGTTC	119	AATTGCTCCCATCCC	112	AATTTACTATAAAGC	98	AATTATTTCAAGGGG	97	AATTAAATATTATTC	90	0.0	1	unique_annotation	0.5176	10	10	10
ATTATGAATTGTGAATTATGAATTAAA	4	*	0	4	*	0	4	*	0	4	*	0	4	*	0	4	*	0	4	*	0	4	*	0	4	*	0	4	*	0	4	*	0	4	*	0	4	*	0	4	*	0	4	*	0	4	*	0	4	*	0	4	*	0	4	*	0	4	*	0	4	*	0	4	*	0	4	*	0	4	*	0	4	*	0	4	*	0	4	*	0	4	*	0	4	*	0	4	*	0	4	*	0	4	*	0	4	*	0	4	*	0	4	*	0	4	*	0	3.385200000000001e-186	0.440477	0.995025	1.72085e-236	1.40733e-15	1458	17	20	3.04175	0.0	6.43278	8.21816	4.99177	6.26291	AAACTTATTCCGCTC	396	TTACAGTTCCAGGTC	228	AAATTACATTCTGTA	212	AAAATTATTTATTGA	130	AATTGTTCTACCGTT	121	TATTATTCCTTCTAT	96	TCTTGTGTTCCGGTA	93	AAGAACTACATTCGT	84	AAAATTACTTTCTGT	69	ACGACAGTGACAGCT	22	3.87409129389e-183	0	unannotated	0.9952	10	10	10
ATTATGAATTGTGAATTATGAATTATG	0	NC_035109.1	566509	4	*	0	4	*	0	4	*	0	4	*	0	4	*	0	4	*	0	4	*	0	4	*	0	4	*	0	4	*	0	4	*	0	4	*	0	4	*	0	4	*	0	4	*	0	4	*	0	4	*	0	4	*	0	4	*	0	4	*	0	4	*	0	4	*	0	4	*	0	4	*	0	4	*	0	4	*	0	4	*	0	4	*	0	4	*	0	4	*	0	4	*	0	4	*	0	4	*	0	4	*	0	4	*	0	9.49531e-139	0.301733	0.99345	1.17148e-152	1.28059e-07	931	23	27	3.67937	0.208378	6.38238	6.32749	5.17508	5.49761	AATTATGAATTGTGA	150	AATTAGAAAATTACG	121	AATTAGAAAATTTAT	114	AATTAAAAACGTGCG	100	AATTAAATAATTGCA	68	AGACAAAGTCAATAT	58	AATTAAATTACAGTT	54	AATTAAAAAATTAAT	52	AATTCATGTGCCTTG	48	AATTGGATAAAGTGA	42	7.86421466253e-136	1	unique_annotation	0.8668	10	10	10
ATTATGCATTATGAATTATGAATTGCC	4	*	0	4	*	0	4	*	0	4	*	0	4	*	0	4	*	0	4	*	0	4	*	0	4	*	0	4	*	0	4	*	0	4	*	0	4	*	0	4	*	0	4	*	0	4	*	0	4	*	0	4	*	0	4	*	0	4	*	0	4	*	0	4	*	0	4	*	0	4	*	0	4	*	0	4	*	0	4	*	0	4	*	0	4	*	0	4	*	0	4	*	0	4	*	0	4	*	0	4	*	0	4	*	0	4	*	0	1.8634800000000001e-19	0.420971	1.0	5.96055e-21	4.18531e-05	114	7	7	2.56863	0.0	7.2193	7.95637	5.92105	6.57258	TACCTGCGGCGCCCT	29	ATCACTCCCATACAC	23	ATCACTCCCACACAC	18	TACCTGCGGCGTCCT	17	TTAATTATGAATTAC	15	TCAGTCGCCTCCGAG	11	TACCTGCGGCATCCT	1	NNNNNNNNNNNNNNN	0	NNNNNNNNNNNNNNN	0	NNNNNNNNNNNNNNN	0	3.1690707448500004e-17	0	unannotated	1.0	8	5	6
ATTATGCTGTATGTATAATATGTGGCA	4	*	0	4	*	0	4	*	0	4	*	0	4	*	0	4	*	0	4	*	0	4	*	0	4	*	0	4	*	0	4	*	0	4	*	0	4	*	0	4	*	0	4	*	0	4	*	0	4	*	0	4	*	0	4	*	0	4	*	0	4	*	0	4	*	0	4	*	0	4	*	0	4	*	0	4	*	0	4	*	0	4	*	0	4	*	0	4	*	0	4	*	0	4	*	0	4	*	0	4	*	0	4	*	0	4	*	0	1.16976e-161	0.421986	0.994859	1.41778e-163	2.09149e-14	972	20	72	2.75888	0.0627572	4.99177	5.21133	4.48148	4.80405	AAACAACACCGAATT	382	GAATATAATCAATTC	178	GAATATTATTAATTC	127	GAATATAATCAATAG	63	AAACATAGTAAAAAC	56	GAACATCATCAATAG	43	AAATATTTTCAATAG	34	AAACATTATTAATAG	32	AAACATAATTAACTC	27	AAATATAATCAATAG	16	1.1417647568300001e-158	0	unannotated	0.9856	5	10	10
ATTATTGGAGCAATTGCTATAACTGGT	4	*	0	4	*	0	4	*	0	4	*	0	4	*	0	4	*	0	4	*	0	4	*	0	4	*	0	4	*	0	4	*	0	4	*	0	4	*	0	4	*	0	4	*	0	4	*	0	4	*	0	4	*	0	4	*	0	4	*	0	4	*	0	4	*	0	4	*	0	4	*	0	4	*	0	4	*	0	4	*	0	4	*	0	4	*	0	4	*	0	4	*	0	4	*	0	4	*	0	4	*	0	4	*	0	4	*	0	0.0	0.483049	0.993269	0.0	2.37219e-106	11055	52	164	2.60442	0.000180914	0.985436	1.18033	0.98417	1.17786	ATGGGCGGTGATGAT	3618	ATGGGAGGTGATGAT	3284	ATGGGAGGAGATGAT	962	ATGGGTGGTGATGAT	702	ATGGGTGGTGATGAC	663	ATGGGTGGAGATGAT	662	ATGGGTGGCGATGAT	603	ATGGGAGGCGATGAT	483	ATGGGCGATGATGAT	15	ATAGGAGGTGATGAT	7	0.0	0	unannotated	0.9949	10	9	2
ATTCAAAACTCAAAATTCAAAACTCAA	0	NW_018735987.1	3272	4	*	0	4	*	0	4	*	0	4	*	0	4	*	0	4	*	0	4	*	0	4	*	0	4	*	0	4	*	0	4	*	0	4	*	0	4	*	0	4	*	0	4	*	0	4	*	0	4	*	0	4	*	0	4	*	0	4	*	0	4	*	0	4	*	0	4	*	0	4	*	0	4	*	0	4	*	0	4	*	0	4	*	0	4	*	0	4	*	0	4	*	0	4	*	0	4	*	0	4	*	0	4	*	0	1.55413e-48	0.559553	1.0	3.01048e-50	1.77292e-08	290	9	18	2.86321	0.0	6.01724	7.02453	5.01724	5.86004	AATTCGGATGGCGGA	60	AATTGCCGCAGGCAA	50	AACTCAGATTGTCAT	48	AATTCGACGGCTTGC	45	AACTCTTACTGCCGT	32	AATTGCCAACGGCAA	25	AACTCAGAATAATGA	19	AATTCTTCAAATGAA	10	AACTCAGAAATATGA	1	NNNNNNNNNNNNNNN	0	4.9116860478e-46	1	unique_annotation	1.0	10	9	9
ATTCAAAGAAATGCTCTGAACAAAAGC	4	*	0	4	*	0	4	*	0	4	*	0	4	*	0	4	*	0	4	*	0	4	*	0	4	*	0	4	*	0	4	*	0	4	*	0	4	*	0	4	*	0	4	*	0	4	*	0	4	*	0	4	*	0	4	*	0	4	*	0	4	*	0	4	*	0	4	*	0	4	*	0	4	*	0	4	*	0	4	*	0	4	*	0	4	*	0	4	*	0	4	*	0	4	*	0	4	*	0	4	*	0	4	*	0	4	*	0	7.01423e-17	0.509791	1.0	2.69769e-18	2.31206e-09	93	7	13	2.56572	0.0	1.30108	1.84432	1.30108	1.84432	AGAATACGGTTATTT	27	GGAATGCGGTTATTT	25	TGAATACGGTTATTT	10	CGAATACGGCTATTT	9	AGAATACGGCTATTT	8	GGAATACAGTTGTTT	7	AGAGTGCGGTTATTT	7	NNNNNNNNNNNNNNN	0	NNNNNNNNNNNNNNN	0	NNNNNNNNNNNNNNN	0	1.10141399051e-14	0	unannotated	1.0	4	7	7
ATTCAACATTCAACATTCAACACTCAA	4	*	0	4	*	0	4	*	0	4	*	0	4	*	0	4	*	0	4	*	0	4	*	0	4	*	0	4	*	0	4	*	0	0	NC_000022.11	47679885	4	*	0	4	*	0	4	*	0	4	*	0	4	*	0	4	*	0	4	*	0	4	*	0	4	*	0	4	*	0	4	*	0	4	*	0	4	*	0	4	*	0	4	*	0	4	*	0	4	*	0	4	*	0	4	*	0	4	*	0	4	*	0	4	*	0	4	*	0	4	*	0	0.0	0.426195	0.991416	0.0	4.7665400000000005e-53	2254	31	22	2.71163	0.00177462	5.90018	6.25628	5.1646	5.56653	CATTCCTCCCCATTC	540	CATTACCTTTTAAAC	508	CACTCCCTCTAAATT	430	CATTCCCCTATCCAT	329	CACTCCAATCAAGGA	193	CATTCAAAATAATGG	179	CACTCAACATTGCTA	29	CATTGCTATAAGGCA	12	CACTCTTCCCCCATT	3	CATTAATATAAAATA	3	0.0	1	unique_annotation	0.9876	10	10	10
ATTCAATAAATAAAAGAATTTACTGTG	4	*	0	4	*	0	4	*	0	4	*	0	4	*	0	4	*	0	4	*	0	4	*	0	4	*	0	4	*	0	4	*	0	4	*	0	4	*	0	4	*	0	4	*	0	4	*	0	4	*	0	4	*	0	4	*	0	4	*	0	4	*	0	4	*	0	4	*	0	4	*	0	4	*	0	4	*	0	4	*	0	4	*	0	4	*	0	4	*	0	4	*	0	4	*	0	4	*	0	4	*	0	4	*	0	4	*	0	4.88776e-67	0.423975	0.993506	1.02749e-68	3.84421e-10	402	9	27	2.65062	0.0	3.44776	4.23103	3.32587	3.98445	ACTCGAGACATGCCA	134	ACTCGCCACGTGGAA	67	ACTCGAGCAATGGTA	60	ACTCGACGTATGATT	56	ACTCAAACAATGGAA	36	ACTCAAGCAATGGAA	20	ACTCGATGTGTGGCA	15	ACTCGCACAATGGAA	13	ACTGGCCACGTGGAA	1	NNNNNNNNNNNNNNN	0	2.0221528698300003e-64	0	unannotated	1.0	8	8	9
ATTCAATCAATAAAAGATTTTGTTGTG	4	*	0	4	*	0	4	*	0	4	*	0	4	*	0	4	*	0	4	*	0	4	*	0	4	*	0	4	*	0	4	*	0	4	*	0	4	*	0	4	*	0	4	*	0	4	*	0	4	*	0	4	*	0	4	*	0	4	*	0	4	*	0	4	*	0	4	*	0	4	*	0	4	*	0	4	*	0	4	*	0	4	*	0	4	*	0	4	*	0	4	*	0	4	*	0	4	*	0	4	*	0	4	*	0	4	*	0	7.10494e-132	0.466025	0.995169	9.26102e-143	2.2541e-05	863	15	31	2.88377	0.0	3.56895	4.64134	3.3708	4.38523	ACTCAAGCAATGCCA	221	ACTTCTCATGTGCCA	169	ACTCGAGACATGCCA	128	ACTCCACGAATGGTA	112	ACTCGCGGTATGAAA	79	ACTCAAGCAATGAGA	66	ACTTGAGACATGCCA	38	ACTCAAACAATGGAA	33	ACTCCCCGAATGATA	10	ACTTCTCATTTGCCA	2	5.5803865122099995e-129	0	unannotated	0.9942	8	10	10
ATTCACGCACCCGTGTGGGTGCGACTG	4	*	0	4	*	0	4	*	0	4	*	0	4	*	0	4	*	0	4	*	0	4	*	0	4	*	0	4	*	0	4	*	0	4	*	0	4	*	0	4	*	0	4	*	0	4	*	0	4	*	0	4	*	0	4	*	0	4	*	0	4	*	0	4	*	0	4	*	0	4	*	0	4	*	0	4	*	0	4	*	0	4	*	0	4	*	0	4	*	0	4	*	0	4	*	0	4	*	0	4	*	0	4	*	0	4	*	0	8.7024e-104	0.649842	0.992701	1.07339e-106	2.66688e-17	639	11	30	2.56087	0.0	8.90767	9.7555	7.33959	8.38632	CTGACCTTAAATCCT	183	AACCAAACATAATGA	169	CATGGTTGCAGTGGG	91	GGATGATTGGGAGAT	79	TCTCAACGCCCCTGG	58	CCTATTCCACCGTCA	38	AAAGGTATTCCCATG	15	CATGGTTGCAGCTGT	3	CTGATCTTAAATCCT	1	AACCAAACATAATGC	1	5.3761738302800006e-101	0	unannotated	0.9984	10	9	9
ATTCACTAAATATATTCAGTGAAATTC	4	*	0	4	*	0	4	*	0	4	*	0	4	*	0	4	*	0	4	*	0	4	*	0	4	*	0	4	*	0	4	*	0	4	*	0	4	*	0	4	*	0	4	*	0	4	*	0	4	*	0	4	*	0	4	*	0	4	*	0	4	*	0	4	*	0	4	*	0	4	*	0	4	*	0	4	*	0	4	*	0	4	*	0	4	*	0	4	*	0	4	*	0	4	*	0	4	*	0	4	*	0	4	*	0	4	*	0	6.76946e-123	0.511688	0.990033	9.154259999999999e-125	2.37464e-16	740	19	59	3.23002	0.0	2.04189	2.17857	2.03649	2.16423	TGTTTTACAGGTTAT	156	AGTTTTATAGGTTAT	144	TGTTTTATAAGTTAT	109	CGTTTTATAGGTTAT	86	CGTTTTATGAGTTAT	66	CATTTTATGGGTTAT	52	TGTTTTATAGGTTAT	33	CATTTTATAGGCTTT	23	CATTTTATAGGTTAT	19	AGTTTTATAAGTTAT	14	4.9453163048600014e-120	0	unannotated	0.9486	6	8	9
ATTCAGATATCACATAGTTAAGTTTTT	4	*	0	4	*	0	4	*	0	4	*	0	4	*	0	4	*	0	4	*	0	4	*	0	4	*	0	4	*	0	4	*	0	4	*	0	4	*	0	4	*	0	4	*	0	4	*	0	4	*	0	4	*	0	4	*	0	4	*	0	4	*	0	4	*	0	4	*	0	4	*	0	4	*	0	4	*	0	4	*	0	4	*	0	4	*	0	4	*	0	4	*	0	4	*	0	4	*	0	4	*	0	4	*	0	4	*	0	2.5624999999999998e-36	0.503901	1.0	7.88074e-38	2.14592e-08	211	10	24	2.80961	0.0	4.23697	4.98565	3.18009	3.34177	TTGTGCAAGAGGGTT	48	TTGTGTAAGGGGTTG	48	TTTGTGTAAGGGGTG	31	TTGTAAGTGGTGGGA	29	TTGTGCAAGAGGTGG	27	TTGTGTAAGGGATTG	9	TTGTGTAAGGGGTGG	9	TTGTGTAAGGTGGGA	6	TGGTGTAAGGGGTTG	3	TTTTGTGTAAGGGGT	1	6.50511555159e-34	0	unannotated	1.0	10	8	9
ATTCCAGTATAATAAGGATTAAGACCT	4	*	0	4	*	0	4	*	0	4	*	0	4	*	0	4	*	0	4	*	0	4	*	0	4	*	0	4	*	0	4	*	0	4	*	0	4	*	0	4	*	0	4	*	0	4	*	0	4	*	0	4	*	0	4	*	0	4	*	0	4	*	0	4	*	0	4	*	0	4	*	0	4	*	0	4	*	0	4	*	0	4	*	0	4	*	0	4	*	0	4	*	0	4	*	0	4	*	0	4	*	0	4	*	0	4	*	0	8.91288e-74	0.422352	0.994792	3.76994e-76	0.000204622	443	12	33	2.62849	0.0	8.44695	8.97589	7.65688	8.0256	CACTGGCGCTCCAAT	121	GACCTCCTTATTGGA	97	CATCTTCAACGGAAA	73	GTTCCATTTAACAGC	68	GTTTGTTGTCAGCGG	52	TCGGGAGATAACGGT	14	CCTTTGAAGTACAAA	7	GTCAATAACCGGCAT	6	GACCTCCTTATTGGC	2	CACTGGCACTCCAAT	1	4.0113545649800004e-71	0	unannotated	0.9955	10	9	9
ATTCCAGTATAATAAGGATTAAGACGC	4	*	0	4	*	0	4	*	0	4	*	0	4	*	0	4	*	0	4	*	0	4	*	0	4	*	0	4	*	0	4	*	0	4	*	0	4	*	0	4	*	0	4	*	0	4	*	0	4	*	0	4	*	0	4	*	0	4	*	0	4	*	0	4	*	0	4	*	0	4	*	0	4	*	0	4	*	0	4	*	0	4	*	0	4	*	0	4	*	0	4	*	0	4	*	0	4	*	0	4	*	0	4	*	0	4	*	0	1.10142e-126	0.46517	0.993399	1.70108e-128	1.27959e-15	765	20	45	3.33556	0.154248	7.97778	9.31032	7.54902	8.46328	CGGAGCAAATTTGTC	183	TCTTTTTAACCTGTT	106	TTACGCTTGCTGCTA	99	GAATTCCTAACATTT	96	ACAACCACATAATTT	82	AATAAACGGAACTCC	38	GGGTTCGGTTCTGTT	31	TGGCACCACCGACAC	27	CGATTACCTTCTGAT	22	TGCAACAGCATCGGA	22	8.29916229389e-124	0	unannotated	0.9229	10	10	10
ATTCCATATATTTCTGTATTAAGTTGT	4	*	0	4	*	0	4	*	0	4	*	0	4	*	0	4	*	0	4	*	0	4	*	0	4	*	0	4	*	0	4	*	0	4	*	0	4	*	0	4	*	0	4	*	0	4	*	0	4	*	0	4	*	0	4	*	0	4	*	0	4	*	0	4	*	0	4	*	0	4	*	0	4	*	0	4	*	0	4	*	0	4	*	0	4	*	0	4	*	0	4	*	0	4	*	0	4	*	0	4	*	0	4	*	0	4	*	0	1.2012e-264	0.444823	0.991099	1.00373e-280	4.04978e-10	1685	22	114	2.68952	0.0474777	2.77033	3.30908	2.4997	2.97204	CTGTAATGGGTTGCA	548	CTGTAATGGTTCAGC	447	CTGTAATGGTTTGTG	240	CTGTAATGGTTAGCA	126	CTGCAATGTTTAGCA	95	CTGTAATTTTTCGAT	80	CTGTAATGATTTGGT	70	CTGTAATGTATTTAT	23	CTGTAATGGTTTGAC	22	CTGTAATGGTTAGAA	9	2.10127125997e-261	0	unannotated	0.9852	10	9	9
ATTCCCTTCGGCCGGTGACCGTTGGTT	4	*	0	4	*	0	4	*	0	4	*	0	4	*	0	4	*	0	4	*	0	4	*	0	4	*	0	4	*	0	4	*	0	4	*	0	4	*	0	4	*	0	4	*	0	4	*	0	4	*	0	4	*	0	4	*	0	4	*	0	4	*	0	4	*	0	4	*	0	4	*	0	4	*	0	4	*	0	4	*	0	4	*	0	4	*	0	4	*	0	4	*	0	4	*	0	4	*	0	4	*	0	4	*	0	4	*	0	1.7921900000000001e-280	0.523049	0.99635	0.0	2.3073799999999998e-35	2048	25	52	2.60523	0.000488281	1.72461	2.48305	1.72412	2.46176	CAGGGCGTATGGGGC	753	CAGGGCGTATTGGGA	364	CAGGGCGTATTGGGT	335	CAGGGCGTATCAATC	238	CAGGGCGTGCTGCTT	121	CAGGGCGTGTGGAGC	101	CAGGGCGTATGGGAC	73	CAGGGCGTGTGGGTA	45	CAGTGCGTATGGGGC	2	CAGGGCGTATGCTGT	1	3.37387652281e-277	0	unannotated	0.9927	9	9	9
ATTCCGCGGTTGAAAACCGCGGCTACT	4	*	0	4	*	0	4	*	0	4	*	0	4	*	0	4	*	0	4	*	0	4	*	0	4	*	0	4	*	0	4	*	0	4	*	0	4	*	0	4	*	0	4	*	0	4	*	0	4	*	0	4	*	0	4	*	0	4	*	0	4	*	0	4	*	0	4	*	0	4	*	0	4	*	0	4	*	0	4	*	0	4	*	0	4	*	0	4	*	0	4	*	0	4	*	0	4	*	0	4	*	0	4	*	0	4	*	0	8.611250000000001e-26	0.527899	1.0	5.6693e-32	3.35197e-07	179	9	9	2.84911	0.0	6.65363	7.4382	5.51397	6.27318	ATGCAAAGCATATTG	44	ACAATGCTGACTATC	36	ATGCAAATTCTCCTG	23	AAGCCTTATGATTTC	20	ACGCAGCTGATTACC	20	ACGCTGCGGTTCAAA	15	ATGCAAATTCTCTTG	13	ACGCAGCTGATTATC	7	ATTCAAATTCTCCTG	1	NNNNNNNNNNNNNNN	0	1.73561541174e-23	0	unannotated	1.0	9	8	8
ATTCCGCGTAATCCGTGCCTAAAAATC	4	*	0	4	*	0	4	*	0	4	*	0	4	*	0	4	*	0	4	*	0	4	*	0	4	*	0	4	*	0	4	*	0	4	*	0	4	*	0	4	*	0	4	*	0	4	*	0	4	*	0	4	*	0	4	*	0	4	*	0	4	*	0	4	*	0	4	*	0	4	*	0	4	*	0	4	*	0	4	*	0	4	*	0	4	*	0	4	*	0	4	*	0	4	*	0	4	*	0	4	*	0	4	*	0	4	*	0	0.0	0.489115	0.992806	0.0	1.89516e-10	2445	31	171	2.57333	0.000408998	2.52434	3.87461	2.07321	3.10686	TCCCCGAAACAACCC	979	TCCCCGGAACAACCC	389	TCTCCGGAACACCCC	320	CCCTCTCCGAAACAA	286	TCTCCGAAACAACCC	208	CCCTCCCCGAAACAA	155	CCCTCTCCGGAACAA	52	TCTCCGAAACACCCC	21	TCCCCGGAACAAACC	10	CCCTCTCCGAAACCT	3	0.0	0	unannotated	0.991	6	10	6
ATTCCGGCAGATTGCAAATCAGCCGGC	4	*	0	4	*	0	4	*	0	4	*	0	4	*	0	4	*	0	4	*	0	4	*	0	4	*	0	4	*	0	4	*	0	4	*	0	4	*	0	4	*	0	4	*	0	4	*	0	4	*	0	4	*	0	4	*	0	4	*	0	4	*	0	4	*	0	4	*	0	4	*	0	4	*	0	4	*	0	4	*	0	4	*	0	4	*	0	4	*	0	4	*	0	4	*	0	4	*	0	4	*	0	4	*	0	4	*	0	1.78128e-87	0.23482	0.995922	0.0	1.49706e-07	3076	26	18	2.51574	0.0	1.24447	2.02177	1.24025	2.01127	ACATTAGTCTTGTTG	1286	ACATTAGTTTTGTTG	491	ACATTAGCCTTGTTG	476	ACAATAGCATTATAC	305	ACATTTGTCTTGTGG	180	ACAATAGTATTGTTG	166	ACATTACTCTTGTTG	76	ACATTAGCTTTGTTG	64	ACAATAGTATCTGTC	11	ACAATAGTATTGCTG	4	9.35690390252e-85	0	unannotated	0.9945	8	8	8
ATTCGACTTCTCGAATATCAGATATTG	4	*	0	4	*	0	4	*	0	4	*	0	4	*	0	4	*	0	4	*	0	4	*	0	4	*	0	4	*	0	4	*	0	4	*	0	4	*	0	4	*	0	4	*	0	4	*	0	4	*	0	4	*	0	4	*	0	4	*	0	4	*	0	4	*	0	4	*	0	4	*	0	4	*	0	4	*	0	4	*	0	4	*	0	4	*	0	4	*	0	4	*	0	4	*	0	4	*	0	4	*	0	4	*	0	4	*	0	1.30525e-83	0.469201	0.994709	1.92599e-85	7.24017e-05	501	16	40	2.71817	0.0	1.51098	1.74263	1.51098	1.74261	CAGTTCCACACTTTC	172	CAGTTCCACGCTTTT	94	CAGTTCCACGCTTCG	76	CAGTTCCACACTTAT	66	CAGTTCCACGCTTCT	26	CAGTTCCACGCTTTA	23	CAGTTCCACGCTTTC	22	CAGTTCCACGCTTGA	7	CAGTTCCACGCTTAA	6	CAGTTCCACGCTTTG	3	6.5763133736999985e-81	0	unannotated	0.988	9	6	6
ATTCGATGTTTTCAAATTTTTGTCATG	4	*	0	4	*	0	4	*	0	4	*	0	4	*	0	4	*	0	4	*	0	4	*	0	4	*	0	4	*	0	4	*	0	4	*	0	4	*	0	4	*	0	4	*	0	4	*	0	4	*	0	4	*	0	4	*	0	4	*	0	4	*	0	4	*	0	4	*	0	4	*	0	4	*	0	4	*	0	4	*	0	4	*	0	4	*	0	4	*	0	4	*	0	4	*	0	4	*	0	4	*	0	4	*	0	4	*	0	2.46821e-101	0.430913	0.991031	1.47341e-103	1.57541e-05	617	24	33	3.53844	0.338736	4.83468	5.1663	3.90438	4.67679	TACTTAAAAATGTCA	116	TACTTAACTCTTGTC	100	TACTTAAAAAGTGAA	72	TACTTAAGTTCTGTT	71	TACTTAATTTGCCAA	55	TACTTAAATATATTT	48	TACTTAAGCCAAACC	27	TACTTAAATTTAAAA	27	TACTTAAACCGGGCA	26	TACTTAACTTTTACA	18	1.48996956398e-98	0	unannotated	0.9076	10	10	10
ATTCGCATGATGAGCATGTCCAGGAAG	4	*	0	4	*	0	4	*	0	4	*	0	4	*	0	4	*	0	4	*	0	4	*	0	4	*	0	4	*	0	4	*	0	4	*	0	4	*	0	4	*	0	4	*	0	4	*	0	4	*	0	4	*	0	4	*	0	4	*	0	4	*	0	4	*	0	4	*	0	4	*	0	4	*	0	4	*	0	4	*	0	4	*	0	4	*	0	4	*	0	4	*	0	4	*	0	4	*	0	4	*	0	4	*	0	4	*	0	9.138109999999999e-87	0.482024	0.990338	1.80405e-88	2.04341e-23	530	14	29	2.51203	0.0	1.45094	1.7084	1.44717	1.70312	TCCGGTGACCTTCCG	178	TCCGGAGATCTGCCG	109	TCCGGGGACCTGCCG	108	TCTGGTGACCTGCCG	53	TCCGGTGACCTGCCG	35	TCCGGGGACCTTCCG	32	TCCGGAGATCTGCCA	8	TCACCAGCCTTCCTG	1	TCCGGTGCCCTTCCG	1	CCCGGTGACCTGCCG	1	4.76415361543e-84	0	unannotated	0.9925	9	9	4
ATTCGGAAATTTTATCTAAATTTGTAA	4	*	0	4	*	0	4	*	0	4	*	0	4	*	0	4	*	0	4	*	0	4	*	0	4	*	0	4	*	0	4	*	0	4	*	0	4	*	0	4	*	0	4	*	0	4	*	0	4	*	0	4	*	0	4	*	0	4	*	0	4	*	0	4	*	0	4	*	0	4	*	0	4	*	0	4	*	0	4	*	0	4	*	0	4	*	0	4	*	0	4	*	0	4	*	0	4	*	0	4	*	0	4	*	0	4	*	0	2.07473e-23	0.56736	0.994152	3.5259900000000013e-44	0.0024755	265	10	11	2.56249	0.271698	7.71698	8.1454	5.98868	6.87844	TCGGTAGTCATATTA	63	ACAACAACATACTAA	59	CCTTAAAAATGTACG	54	GCTGATTCAATATTA	44	GAAAATGCAAGATGA	24	GGTGCATTCTTTTTA	17	TCAGTAGTCATATTA	1	ACAACTACATACTAA	1	CCTTAAAAATTTACG	1	TCGGTAGTCATACTG	1	3.93705008981e-21	0	unannotated	1.0	10	9	8
ATTCGTTCAGGATGACGTTTTACCGTC	4	*	0	4	*	0	4	*	0	4	*	0	4	*	0	4	*	0	4	*	0	4	*	0	4	*	0	4	*	0	4	*	0	4	*	0	4	*	0	4	*	0	4	*	0	4	*	0	4	*	0	4	*	0	4	*	0	4	*	0	4	*	0	4	*	0	4	*	0	4	*	0	4	*	0	4	*	0	4	*	0	4	*	0	4	*	0	4	*	0	4	*	0	4	*	0	4	*	0	4	*	0	4	*	0	4	*	0	1.6181e-60	0.516955	0.993197	3.5556900000000002e-62	7.20691e-05	361	14	34	2.79807	0.00277008	4.09418	5.21197	3.72299	4.56473	TTATACAAGAACCAT	89	TTATACAGGGATCAT	68	CGTTATCATTCTGAA	58	TTATACAAGGATCAT	57	TTATACAAGAATCAT	41	CGTTATCACTCAGAA	30	CGTTATCATTCAGAA	6	CCCTGTCATTCTGAA	4	TTATACAAGGACTGT	2	CATTATCACTCAGAA	2	6.13088740885e-58	0	unannotated	0.9889	9	8	7
ATTCTATACATGTTTTTCTACCTCCAC	4	*	0	4	*	0	4	*	0	4	*	0	4	*	0	4	*	0	4	*	0	4	*	0	4	*	0	4	*	0	4	*	0	4	*	0	4	*	0	4	*	0	4	*	0	4	*	0	4	*	0	4	*	0	4	*	0	4	*	0	4	*	0	4	*	0	4	*	0	4	*	0	4	*	0	4	*	0	4	*	0	4	*	0	4	*	0	4	*	0	4	*	0	4	*	0	4	*	0	4	*	0	4	*	0	4	*	0	3.07458e-13	0.492695	1.0	1.37414e-14	4.16955e-09	74	7	9	2.71786	0.0	4.89189	3.94447	4.89189	3.94447	AACTTTCAATTGAGA	17	AAATTTCGATTTGTT	16	AAATTCCGATTTCTC	9	AAATCCCGATTCTTT	9	AAATTCCGATTTGTA	9	AAATTTCGATTTGCA	7	AACTGTCGATTTGTC	7	NNNNNNNNNNNNNNN	0	NNNNNNNNNNNNNNN	0	NNNNNNNNNNNNNNN	0	4.24450504972e-11	0	unannotated	1.0	8	7	6
ATTCTCAAAATAAATAGGAATAATTCT	4	*	0	4	*	0	4	*	0	4	*	0	4	*	0	4	*	0	4	*	0	4	*	0	4	*	0	4	*	0	4	*	0	4	*	0	4	*	0	4	*	0	4	*	0	4	*	0	4	*	0	4	*	0	4	*	0	4	*	0	4	*	0	4	*	0	4	*	0	4	*	0	4	*	0	4	*	0	4	*	0	4	*	0	4	*	0	4	*	0	4	*	0	4	*	0	4	*	0	4	*	0	4	*	0	4	*	0	1.27043e-34	0.5562	1.0	3.81951e-36	8.70684e-07	199	11	23	2.9767	0.0	2.39698	2.81402	2.22613	2.60119	TGATTTTCGCCCGAA	43	TGATTTCAGCTCGAA	40	TGATTTATGCCCGAA	33	TGATTTCTGCCCGAA	30	TGATTTCCGCTCGAA	14	TGATTTATGCCCAAA	11	TGATTTCTTTCGCCG	10	TGATTTCTTTCACCG	7	TGAATTCCGCCCGAA	5	TGATTTCTACCCGGA	5	3.11750354966e-32	0	unannotated	0.995	7	8	9
ATTCTCAACTCTCAACTAAATAAACTG	4	*	0	4	*	0	4	*	0	4	*	0	4	*	0	4	*	0	4	*	0	4	*	0	4	*	0	4	*	0	4	*	0	4	*	0	4	*	0	4	*	0	4	*	0	4	*	0	4	*	0	4	*	0	4	*	0	4	*	0	4	*	0	4	*	0	4	*	0	4	*	0	4	*	0	4	*	0	4	*	0	4	*	0	4	*	0	4	*	0	4	*	0	4	*	0	4	*	0	4	*	0	4	*	0	4	*	0	1.7252e-281	0.42148	0.996936	3.2317999999999996e-290	1.20964e-11	1766	24	34	3.08327	0.000566251	5.00057	5.69745	4.23726	4.98743	CAATTTATCGTTGAG	365	CAATTCACAAGCTGT	287	CAATTTATCTGTGAG	243	TAATTTATATTACAA	239	CAATTTATCTAAACG	207	CAAATCACAAGCTGT	142	CAATTTACCTTCTGC	95	CAATTCACAAGCAGC	88	CAATTTACAGCAGAT	84	TAATTTATCTGTCTC	2	3.2628460542399996e-278	0	unannotated	0.9921	9	10	10
ATTCTCATCCAAATATTCTCGAAATTC	4	*	0	4	*	0	4	*	0	4	*	0	4	*	0	4	*	0	4	*	0	4	*	0	4	*	0	4	*	0	4	*	0	4	*	0	4	*	0	4	*	0	4	*	0	4	*	0	4	*	0	4	*	0	4	*	0	4	*	0	4	*	0	4	*	0	4	*	0	4	*	0	4	*	0	4	*	0	4	*	0	4	*	0	4	*	0	4	*	0	4	*	0	4	*	0	4	*	0	4	*	0	4	*	0	4	*	0	7.86352e-79	0.52349	0.994318	9.20081e-81	3.78246e-16	466	10	53	2.62565	0.0	1.7897	1.95696	1.78755	1.95575	TGCATCGGAAAGTAA	131	TGCATCGGCAAATGA	99	TGCATCGGGAAATAA	76	TGCATCGGTAAATAG	63	TGCATCGGAAAATAG	58	TGCATCGGCAAGTGA	17	TGCATCGGCAAGTAG	14	TGCATCGGCAAATAA	6	TGAATCGGAAAATGA	1	TGCATCGAGAAATAA	1	3.75560634839e-76	0	unannotated	1.0	10	8	3
ATTCTCGAGTTTTGAGCGGTTTGAGCT	4	*	0	4	*	0	4	*	0	4	*	0	4	*	0	4	*	0	4	*	0	4	*	0	4	*	0	4	*	0	4	*	0	4	*	0	4	*	0	4	*	0	4	*	0	4	*	0	4	*	0	4	*	0	4	*	0	4	*	0	4	*	0	4	*	0	4	*	0	4	*	0	4	*	0	4	*	0	4	*	0	4	*	0	4	*	0	4	*	0	4	*	0	4	*	0	4	*	0	4	*	0	4	*	0	4	*	0	1.3088000000000002e-127	0.435593	0.995495	1.11308e-144	7.28805e-08	874	11	30	2.95519	0.0	1.51716	1.75716	1.51716	1.75716	AATACGTTAGCGCAC	169	AATACGTTCGTGCAC	150	AATACATTTGCGCAC	128	AATACGTTTGCGCAC	105	AATGCGTTTGCGCAC	91	AATATGTTTGCGCAC	89	AATGTGTTTGCGCAC	80	AATACGTTCGCGCAC	59	AATACGTACGCGCAC	1	AATACGTTTGCGAAC	1	9.935675583259999e-125	0	unannotated	0.9989	7	6	7
ATTCTGACTCCGACAGCGACTCGGATT	4	*	0	4	*	0	4	*	0	4	*	0	4	*	0	4	*	0	4	*	0	4	*	0	4	*	0	4	*	0	4	*	0	4	*	0	4	*	0	4	*	0	4	*	0	4	*	0	4	*	0	4	*	0	4	*	0	4	*	0	4	*	0	4	*	0	4	*	0	4	*	0	4	*	0	4	*	0	4	*	0	4	*	0	4	*	0	4	*	0	4	*	0	4	*	0	4	*	0	4	*	0	4	*	0	4	*	0	1.62441e-05	0.686807	1.0	5.47399e-11	0.000576428	56	11	2	2.86594	0.0	3.21429	3.83506	3.21429	3.83506	CGGATTCGGATTCTG	21	CGGATTCGGATTCGG	7	CCGACAGCGATGCGG	5	CCGACAGTGACTCGG	5	CGGACAGCGATGCTG	5	CGGACAGTGACTCGG	4	CGGACAGCGACTCGG	4	CTGATAGCGACTCCG	2	CCGACTGTGACTCGG	1	CCGACAGCGATTCGG	1	0.00160021992586	0	unannotated	0.9821	10	4	8
ATTCTGCATAGTACTCGTAGCTTGTAG	4	*	0	4	*	0	4	*	0	4	*	0	4	*	0	4	*	0	4	*	0	4	*	0	4	*	0	4	*	0	4	*	0	4	*	0	4	*	0	4	*	0	4	*	0	4	*	0	4	*	0	4	*	0	4	*	0	4	*	0	4	*	0	4	*	0	4	*	0	4	*	0	4	*	0	4	*	0	4	*	0	4	*	0	4	*	0	4	*	0	4	*	0	4	*	0	4	*	0	4	*	0	4	*	0	4	*	0	1.90715e-73	0.512293	0.994444	3.12726e-75	3.66641e-07	438	11	41	2.96462	0.0	2.94521	2.8097	2.94521	2.8097	CTCGTTACTTGTAGC	75	CTCGTAGCTCATAAC	72	CTCGTAGCTTGTAGC	64	CTTGTAGCTTGTAGC	63	CTTGTAGCTTGTAAC	56	CTCGTCACTCATATC	49	CTCGTAGCTCGTAGC	36	CTCGTAACTCATATC	20	CTCGTTTCTTGTAGC	1	CTAGTTACTTGTAGC	1	8.54910811235e-71	0	unannotated	0.9977	8	8	7
ATTCTGCTATTTTTTGCTTTTTTAGGC	4	*	0	4	*	0	4	*	0	4	*	0	4	*	0	4	*	0	4	*	0	4	*	0	4	*	0	4	*	0	4	*	0	4	*	0	4	*	0	4	*	0	4	*	0	4	*	0	4	*	0	4	*	0	4	*	0	4	*	0	4	*	0	4	*	0	4	*	0	4	*	0	4	*	0	4	*	0	4	*	0	4	*	0	4	*	0	4	*	0	4	*	0	4	*	0	4	*	0	4	*	0	4	*	0	4	*	0	2.1731900000000003e-56	0.538266	0.992481	5.37974e-58	7.3179e-08	340	11	26	3.03673	0.711765	2.72353	3.06363	2.62647	2.77453	GTTATTTTTAGGCAA	103	GTTATTTTTATCAAA	53	GTTATTTTCTCATAA	48	GTTATTTTCTCAGAA	26	GTTATTTTTTCAGAA	21	GTTATTTTTTCTCAA	21	GTTATTTTCAAAGAA	17	GTTATTTTTTGTTAA	15	GTTATTTTTTTATAA	15	GTTATTTTTATTAAA	14	7.75892023929e-54	0	unannotated	0.9794	9	10	8
ATTCTGCTCTCGATTTGCACTATCTTT	4	*	0	4	*	0	4	*	0	4	*	0	4	*	0	4	*	0	4	*	0	4	*	0	4	*	0	4	*	0	4	*	0	4	*	0	4	*	0	4	*	0	4	*	0	4	*	0	4	*	0	4	*	0	4	*	0	4	*	0	4	*	0	4	*	0	4	*	0	4	*	0	4	*	0	4	*	0	4	*	0	4	*	0	4	*	0	4	*	0	4	*	0	4	*	0	4	*	0	4	*	0	4	*	0	4	*	0	1.208e-41	0.627339	1.0	5.46941e-60	6.19161e-05	350	11	15	3.11592	0.174286	5.78	6.17392	5.13714	5.76963	GCATAAAACATCAAG	71	GCATAGGATAATCAA	68	GTAACAGAAAAAACA	48	GCAGAAGATAGGCTG	42	GCCAAAGAAATTAAA	41	GCATAAGATAGGCCG	17	GCATAAGATAGGCGG	15	GCACCATAAAACATC	15	GCAAGAGATAATGAT	13	GCACGCAAAAAGCAA	13	3.3909356521599995e-39	0	unannotated	0.98	10	9	10
ATTCTGGACGAGGACCGGAACCTGAAA	4	*	0	4	*	0	4	*	0	4	*	0	4	*	0	4	*	0	4	*	0	4	*	0	4	*	0	4	*	0	4	*	0	4	*	0	4	*	0	4	*	0	4	*	0	4	*	0	4	*	0	4	*	0	4	*	0	4	*	0	4	*	0	4	*	0	4	*	0	4	*	0	4	*	0	4	*	0	4	*	0	4	*	0	4	*	0	4	*	0	4	*	0	4	*	0	4	*	0	4	*	0	4	*	0	4	*	0	8.68885e-12	0.485117	1.0	2.58799e-13	3.08118e-07	66	7	9	2.514	0.0	1.33333	1.65455	1.33333	1.65455	AGGAAGGCTGACCTG	25	CGCAAGGCCGACCTG	12	AGAAAGGCGGACCTG	7	AGGAAGGCCGACCTG	6	CGGAAGGCCGACCTG	6	AGGAAGGCGGACCTG	5	CGCAAGGCGGACCTG	5	NNNNNNNNNNNNNNN	0	NNNNNNNNNNNNNNN	0	NNNNNNNNNNNNNNN	0	1.13058266992e-09	0	unannotated	1.0	7	7	2
ATTCTGTCGTGTTTTTGCAGCGCAAAC	4	*	0	4	*	0	4	*	0	4	*	0	4	*	0	4	*	0	4	*	0	4	*	0	4	*	0	4	*	0	4	*	0	4	*	0	4	*	0	4	*	0	4	*	0	4	*	0	4	*	0	4	*	0	4	*	0	4	*	0	4	*	0	4	*	0	4	*	0	4	*	0	4	*	0	4	*	0	4	*	0	4	*	0	4	*	0	4	*	0	4	*	0	4	*	0	4	*	0	4	*	0	4	*	0	4	*	0	1.33609e-15	0.514835	1.0	6.24451e-17	3.331e-09	88	8	11	2.57783	0.0	1.77273	2.5512	1.77273	2.5512	GTTTTCGGAAGCCAG	23	GTTTTCGGGAGCCAG	23	GTTTTCGGAAGCCGA	15	GTTTTCGAAAGTTAA	12	GTTTTCGGAAGTTAA	6	GTTTTCGAAAATTAA	5	GTTTTCGGGACCCAG	3	GTCTTCGAAAATTAA	1	NNNNNNNNNNNNNNN	0	NNNNNNNNNNNNNNN	0	2.0105538848000005e-13	0	unannotated	1.0	9	5	6
ATTCTTATTTCGAACTCACGTTAAAAT	4	*	0	4	*	0	4	*	0	4	*	0	4	*	0	4	*	0	4	*	0	4	*	0	4	*	0	4	*	0	4	*	0	4	*	0	4	*	0	4	*	0	4	*	0	4	*	0	4	*	0	4	*	0	4	*	0	4	*	0	4	*	0	4	*	0	4	*	0	4	*	0	4	*	0	4	*	0	4	*	0	4	*	0	4	*	0	4	*	0	4	*	0	4	*	0	4	*	0	4	*	0	4	*	0	4	*	0	6.02286e-181	0.497644	0.993111	9.17587e-184	2.18875e-10	1083	24	88	3.50336	0.282548	8.6916	9.5191	7.98153	8.41481	ACTTGGCTCTTTTTT	251	AGGGAAATCAAGGCG	192	AGATCCATATACCGA	106	AGCATTCATCTTTAA	83	AAGGAAACTGGAGAT	75	AGGGTTTGGTTCGAG	65	AAGTCATCTGAATTT	62	AAAAAAGATACTATT	55	AGATGAATTCCGGCA	41	ATTATCTTTGCTTCG	38	6.67017169087e-178	0	unannotated	0.8938	10	10	10
ATTCTTCACTCCGTTTCATCGTTCCGT	4	*	0	4	*	0	4	*	0	4	*	0	4	*	0	4	*	0	4	*	0	4	*	0	4	*	0	4	*	0	4	*	0	4	*	0	4	*	0	4	*	0	4	*	0	4	*	0	4	*	0	4	*	0	4	*	0	4	*	0	4	*	0	4	*	0	4	*	0	4	*	0	4	*	0	4	*	0	4	*	0	4	*	0	4	*	0	4	*	0	4	*	0	4	*	0	4	*	0	4	*	0	4	*	0	4	*	0	5.48245e-25	0.494037	1.0	1.64906e-26	5.4438e-13	145	7	14	2.50769	0.289655	1.78621	2.61073	1.73103	2.53563	TTCCCGTCTTTCCCA	48	TTTCCGTTTTTCCCA	31	TTTCCGTCTTTCTCA	26	TTCCCTACTTTCTCA	12	TTCCCGTTTTTCCCA	11	TTCCCGGTTTTCCCA	9	TTTTCCCACAAGGCA	8	NNNNNNNNNNNNNNN	0	NNNNNNNNNNNNNNN	0	NNNNNNNNNNNNNNN	0	1.08319900292e-22	0	unannotated	1.0	7	6	6
ATTCTTCGCTTCGCTCTGAATGACAGA	4	*	0	4	*	0	4	*	0	4	*	0	4	*	0	4	*	0	4	*	0	4	*	0	4	*	0	4	*	0	4	*	0	4	*	0	4	*	0	4	*	0	4	*	0	4	*	0	4	*	0	4	*	0	4	*	0	4	*	0	4	*	0	4	*	0	4	*	0	4	*	0	4	*	0	4	*	0	4	*	0	4	*	0	4	*	0	4	*	0	4	*	0	4	*	0	4	*	0	4	*	0	4	*	0	4	*	0	0.0	0.588235	0.996678	0.0	3.41365e-09	2298	25	102	2.7727	0.0	6.83899	8.47764	5.55265	6.76898	CTAAGTGATAGCGCT	921	GTAAAATGAATGACA	330	CACCACAAAGTATAG	313	TAGTCTGAGTTATCA	284	TAGCCTGAGTTATCA	146	GTAAAATGATAGTTC	108	TATAACTGCTTTATA	25	GTAAAATGATAGTTA	21	TAGTAAATTGCATTT	20	TACGACCTTTACTCG	20	0.0	0	unannotated	0.9521	9	10	9
ATTCTTGAGTTTTGAGCGTTTGGAGAC	4	*	0	4	*	0	4	*	0	4	*	0	4	*	0	4	*	0	4	*	0	4	*	0	4	*	0	4	*	0	4	*	0	4	*	0	4	*	0	4	*	0	4	*	0	4	*	0	4	*	0	4	*	0	4	*	0	4	*	0	4	*	0	4	*	0	4	*	0	4	*	0	4	*	0	4	*	0	4	*	0	4	*	0	4	*	0	4	*	0	4	*	0	4	*	0	4	*	0	4	*	0	4	*	0	4	*	0	2.9500500000000003e-176	0.523074	0.997685	1.20316e-178	2.41051e-25	1076	15	26	3.26755	0.0	2.73885	2.93563	2.73885	2.90484	AACATACTCATACAC	203	AACACGTTTATACAC	137	AATGTTCTCATACAC	128	AATGTGCTTATACAC	115	AATGTGTTTATACAC	110	AACACGCTTATACAC	87	AATATGTTCATACAC	82	AACACGCTCATACAC	80	AACAAACTTATACAC	68	AACAAGCTTATACAC	61	3.1710081666000003e-173	0	unannotated	0.9954	8	9	7
ATTCTTTGCATGTAGGAAGTTAGTTTT	4	*	0	4	*	0	4	*	0	4	*	0	4	*	0	4	*	0	4	*	0	4	*	0	4	*	0	4	*	0	4	*	0	4	*	0	4	*	0	4	*	0	4	*	0	4	*	0	4	*	0	4	*	0	4	*	0	4	*	0	4	*	0	4	*	0	4	*	0	4	*	0	4	*	0	4	*	0	4	*	0	4	*	0	4	*	0	4	*	0	4	*	0	4	*	0	4	*	0	4	*	0	4	*	0	4	*	0	1.1789899999999998e-51	0.502965	1.0	3.0240100000000002e-53	1.03999e-08	301	10	29	2.6343	0.0	2.10631	2.78757	2.09967	2.72454	AACGCAATGTTAAAA	94	AACGCAATGTTAAAG	48	AACATTGCGTTAAAA	45	AACATGATGTTAAAA	43	AACATTGAGTTAAAA	33	AACTCAATGTTAAAA	28	AACATGGTGTTAAAA	7	AACTCAATGTTAATA	1	AACTCAATGTTTAAA	1	AACTTTTATGTAAAA	1	3.91699487951e-49	0	unannotated	1.0	8	8	8
ATTCTTTTATATTCAATCGATTTTATC	4	*	0	4	*	0	4	*	0	4	*	0	4	*	0	4	*	0	4	*	0	4	*	0	4	*	0	4	*	0	4	*	0	4	*	0	4	*	0	4	*	0	4	*	0	4	*	0	4	*	0	4	*	0	4	*	0	4	*	0	4	*	0	4	*	0	4	*	0	4	*	0	4	*	0	4	*	0	4	*	0	4	*	0	4	*	0	4	*	0	4	*	0	4	*	0	4	*	0	4	*	0	4	*	0	4	*	0	1.73713e-83	0.74712	0.993333	5.25421e-263	6.3637e-09	1728	27	24	3.29217	0.0	1.56597	1.83194	1.49826	1.76129	GGACAGCAATAATAC	326	GGACAGCAATAATAT	279	GGACAGCAATAATTT	205	GGACAGCAATAACAA	183	GGACAGCAATAATAG	155	GGACAGCAATAGTAT	133	GGACAGCAATAAATA	114	GGACAGCAATATAAA	114	GGACAGCAATAAATT	101	GGACAGCAATAAAAT	99	8.74040990206e-81	0	unannotated	0.989	8	8	5
ATTGAATGATTCCGGATTTCCATAGCT	4	*	0	4	*	0	4	*	0	4	*	0	4	*	0	4	*	0	4	*	0	4	*	0	4	*	0	4	*	0	4	*	0	4	*	0	4	*	0	4	*	0	4	*	0	4	*	0	4	*	0	4	*	0	4	*	0	4	*	0	4	*	0	4	*	0	4	*	0	4	*	0	4	*	0	4	*	0	4	*	0	4	*	0	4	*	0	4	*	0	4	*	0	4	*	0	4	*	0	4	*	0	4	*	0	4	*	0	2.43871e-13	0.520354	1.0	1.20033e-14	4.88998e-09	76	8	7	2.62231	0.0	7.43421	5.45368	5.78947	4.46386	CCGCTCCGATATTGA	20	CCGATATTGATGAAA	17	CCGATATTGGTGAAA	14	TCGATATTGATAAAG	11	CCGATGTTGATGAAA	6	CCGATATTGATAAAG	4	CCGCTCCGATATCTG	3	CCGATATAGGTGAAA	1	NNNNNNNNNNNNNNN	0	NNNNNNNNNNNNNNN	0	3.37989489699e-11	0	unannotated	1.0	7	7	6
ATTGAATTATTAACGAACTATTGATTT	4	*	0	4	*	0	4	*	0	4	*	0	4	*	0	4	*	0	4	*	0	4	*	0	4	*	0	4	*	0	4	*	0	4	*	0	4	*	0	4	*	0	4	*	0	4	*	0	4	*	0	4	*	0	4	*	0	4	*	0	4	*	0	4	*	0	4	*	0	4	*	0	4	*	0	4	*	0	4	*	0	4	*	0	4	*	0	4	*	0	4	*	0	4	*	0	4	*	0	4	*	0	4	*	0	4	*	0	0.0	0.521278	0.996075	0.0	1.27823e-55	2585	36	50	2.72421	0.0622824	6.77718	8.13533	6.18259	7.3819	TACAAAATCCCTCTT	951	AGGAATTTCAGTAGA	412	AAACGTTCTCATTTT	396	ATCTGTTTGGAAAGT	381	ATATATCTTTTTAAG	157	GAAATTAATAACTTA	93	TTCTTTTATTATATT	50	TAGCTTCTTTAGATT	36	ATCTACTAATGATAT	30	AAGTTTGACGCTGCA	23	0.0	0	unannotated	0.9783	10	10	10
ATTGAATTATTAACGAACTATTGTTAA	4	*	0	4	*	0	4	*	0	4	*	0	4	*	0	4	*	0	4	*	0	4	*	0	4	*	0	4	*	0	4	*	0	4	*	0	4	*	0	4	*	0	4	*	0	4	*	0	4	*	0	4	*	0	4	*	0	4	*	0	4	*	0	4	*	0	4	*	0	4	*	0	4	*	0	4	*	0	4	*	0	4	*	0	4	*	0	4	*	0	4	*	0	4	*	0	4	*	0	4	*	0	4	*	0	4	*	0	0.0	0.464551	0.992102	0.0	6.45993e-09	2334	44	84	2.91391	0.169237	7.00086	8.44888	5.78706	6.75877	TTCATTTGCTAGTTT	758	ATGTACTCAATTAAT	429	TGAATGATGTTTTTA	370	ATAATTTATGGAAAT	256	AATTATCCATATAAT	205	CTTAATAACAAATTG	83	ATGTTTAATGTTAAA	69	AAATCAAGTCAGAAA	45	TAAAAAGATAATTAT	20	AATGATAGGGCAAAG	20	0.0	0	unannotated	0.9662	10	10	10
ATTGAATTTCTACATCAAACCACAACA	4	*	0	4	*	0	4	*	0	4	*	0	4	*	0	4	*	0	4	*	0	4	*	0	4	*	0	4	*	0	4	*	0	4	*	0	4	*	0	4	*	0	4	*	0	4	*	0	4	*	0	4	*	0	4	*	0	4	*	0	4	*	0	4	*	0	4	*	0	4	*	0	4	*	0	4	*	0	4	*	0	4	*	0	4	*	0	4	*	0	4	*	0	4	*	0	4	*	0	4	*	0	4	*	0	4	*	0	3.2179500000000003e-158	0.77746	0.997361	0.0	6.20796e-24	5801	54	20	3.16715	0.0	8.85658	9.72228	6.48785	7.65468	GACCGCTGAGCATTA	1501	AACGATGGTTGAACA	703	ATATCAGCTATCACG	692	ATACTCGTCTTGGTC	672	TGGGCGGTGCTATCG	613	GCGCGTGCGCCATGT	527	ACATCAGCTACAACG	453	TTTCTCGCCGAGCAT	342	TCAGGCGTATGACAA	118	GGAGGACCCCGCGAA	53	3.0676267889000004e-155	0	unannotated	0.9781	10	10	10
ATTGACTTTAGCTCAAATTCTTACTTT	4	*	0	4	*	0	4	*	0	4	*	0	4	*	0	4	*	0	4	*	0	4	*	0	4	*	0	4	*	0	4	*	0	4	*	0	4	*	0	4	*	0	4	*	0	4	*	0	4	*	0	4	*	0	4	*	0	4	*	0	4	*	0	0	NC_068984.1	65385962	4	*	0	4	*	0	4	*	0	4	*	0	4	*	0	4	*	0	4	*	0	4	*	0	4	*	0	4	*	0	4	*	0	4	*	0	4	*	0	4	*	0	1.87642e-43	0.306693	0.998113	1.8000300000000003e-126	1.73429e-14	774	18	12	2.95927	0.00129199	5.81654	6.20449	4.25323	4.16258	TGACACAGCCTCAAA	142	TGCACACCCTCTCCT	128	TGACACCCTCATTAT	115	TGACACACCCTCTAC	107	TGACCCTCTCCTACC	102	TGACACACCCTCTTT	99	TGACTTTACCCTCTT	54	TGACACCCTCTCTCC	17	TGACACAGCCTCCTA	1	TGACACACCCTATTT	1	5.43996324265e-41	1	unique_annotation	0.9897	10	10	9
ATTGAGAAGGCTGGTGAAAAGGCGGAG	4	*	0	4	*	0	4	*	0	4	*	0	4	*	0	4	*	0	4	*	0	4	*	0	4	*	0	4	*	0	4	*	0	4	*	0	4	*	0	4	*	0	4	*	0	4	*	0	4	*	0	4	*	0	4	*	0	4	*	0	4	*	0	4	*	0	4	*	0	4	*	0	4	*	0	4	*	0	4	*	0	4	*	0	4	*	0	4	*	0	4	*	0	4	*	0	4	*	0	4	*	0	4	*	0	4	*	0	5.650390000000001e-32	0.469334	1.0	1.6468100000000002e-33	1.09292e-10	182	7	23	2.66031	0.0	1.49451	1.95252	1.49451	1.95252	ATTAACTTTGGAACG	41	ATTAACGTTGGGACG	37	ATTAACTTTGGAACA	32	ATTAACTTTAGTACA	22	ATTAACTTTGGGACG	22	ATTAACTTTGGTGCA	22	ATTAACTTTAGTACG	6	NNNNNNNNNNNNNNN	0	NNNNNNNNNNNNNNN	0	NNNNNNNNNNNNNNN	0	1.31198748217e-29	0	unannotated	1.0	6	7	4
ATTGAGCGTTAGGAATGCAAATATTGT	4	*	0	4	*	0	4	*	0	4	*	0	4	*	0	4	*	0	4	*	0	4	*	0	4	*	0	4	*	0	4	*	0	4	*	0	4	*	0	4	*	0	4	*	0	4	*	0	4	*	0	4	*	0	4	*	0	4	*	0	4	*	0	4	*	0	4	*	0	4	*	0	4	*	0	4	*	0	4	*	0	4	*	0	4	*	0	4	*	0	4	*	0	4	*	0	4	*	0	4	*	0	4	*	0	4	*	0	7.1663500000000004e-68	0.41586	0.994652	4.12056e-71	6.88357e-11	421	10	21	2.60778	0.0	7.17815	7.66348	5.54869	6.00874	GTCGGTTACATGATA	93	CATGGTGTACCGCTA	86	GTCGGACGGTATGCT	80	ATCGGCGGACAGCTG	63	GTCGGACGGCAAGGC	48	GACGGATGTTGCACA	47	GTCGGTTACATATCA	1	CATGGTGTACCGCCT	1	GTCGGACGACACCCG	1	GTCGGTTACGTGATA	1	2.997042079700001e-65	0	unannotated	1.0	9	10	10
ATTGATAATCAATGAGAATATGATGAT	4	*	0	4	*	0	4	*	0	4	*	0	4	*	0	4	*	0	4	*	0	4	*	0	4	*	0	4	*	0	4	*	0	4	*	0	4	*	0	4	*	0	4	*	0	4	*	0	4	*	0	4	*	0	4	*	0	4	*	0	4	*	0	4	*	0	4	*	0	4	*	0	4	*	0	4	*	0	4	*	0	4	*	0	4	*	0	4	*	0	4	*	0	4	*	0	4	*	0	4	*	0	4	*	0	4	*	0	2.33362e-19	0.496455	1.0	9.377439999999999e-21	9.03282e-05	109	7	15	2.56484	0.0	4.06422	4.63626	3.77064	4.40656	GCATCGAAATAATGG	34	GCATCGGCAAATAGC	22	GCATCGGAATTTCTC	16	GCATCGGTATCGAAC	15	GCATCGAAAACTTTC	10	GCATCGAACTTTTAT	7	GCATCGTAAATAAAG	5	NNNNNNNNNNNNNNN	0	NNNNNNNNNNNNNNN	0	NNNNNNNNNNNNNNN	0	3.95717725134e-17	0	unannotated	1.0	8	7	7
ATTGATGCAGACAGTGCAAACCAATAA	4	*	0	4	*	0	4	*	0	4	*	0	4	*	0	4	*	0	4	*	0	4	*	0	4	*	0	4	*	0	4	*	0	4	*	0	4	*	0	4	*	0	4	*	0	4	*	0	4	*	0	4	*	0	4	*	0	4	*	0	4	*	0	4	*	0	4	*	0	4	*	0	4	*	0	4	*	0	4	*	0	4	*	0	4	*	0	4	*	0	4	*	0	4	*	0	4	*	0	4	*	0	4	*	0	4	*	0	3.9668e-31	0.511322	1.0	5.79792e-34	2.53605e-07	196	7	20	2.54942	0.479592	2.66837	3.23762	2.39286	3.09916	TGCAAAACACTCCCT	48	TGCCGAACTCCCCCT	37	AGCAGAACACCCCCT	36	TGCAAAACACCCCTA	34	TGCAAAACGCCCTTG	20	TGTAAAACGCCCCCT	20	TGCCGAAATCCCCCT	1	NNNNNNNNNNNNNNN	0	NNNNNNNNNNNNNNN	0	NNNNNNNNNNNNNNN	0	9.04363984674e-29	0	unannotated	1.0	8	6	7
ATTGCACAAAAAACTATGTGAAGCAAT	4	*	0	4	*	0	4	*	0	4	*	0	4	*	0	4	*	0	4	*	0	4	*	0	4	*	0	4	*	0	4	*	0	4	*	0	4	*	0	4	*	0	4	*	0	4	*	0	4	*	0	4	*	0	4	*	0	4	*	0	4	*	0	4	*	0	4	*	0	4	*	0	4	*	0	4	*	0	4	*	0	4	*	0	4	*	0	4	*	0	4	*	0	4	*	0	4	*	0	4	*	0	4	*	0	4	*	0	4.3860499999999995e-39	0.490385	0.990654	2.96032e-41	4.92688e-07	238	13	24	2.53272	0.0	2.92017	3.63571	2.33613	2.73574	TGTCAAACTGAATCA	100	TATCAAACCCGAAGC	46	TATCAAACCGAAGCG	33	TATCAAACTCGAGGC	15	TGTCAAACCCGAAGC	15	TGTCAAACTGAATCG	12	TGTCAAACCGAATCG	6	TATCAAACAGAAGCG	6	TATCAAGCCCGAAGC	1	TGTCAAACTGAAGCA	1	1.17441660773e-36	0	unannotated	0.9874	8	9	7
ATTGCAGCAACAGCCGGAATATCGGGC	4	*	0	4	*	0	4	*	0	4	*	0	4	*	0	4	*	0	4	*	0	4	*	0	4	*	0	4	*	0	4	*	0	4	*	0	4	*	0	4	*	0	4	*	0	4	*	0	4	*	0	4	*	0	4	*	0	4	*	0	4	*	0	4	*	0	4	*	0	4	*	0	4	*	0	4	*	0	4	*	0	4	*	0	4	*	0	4	*	0	4	*	0	4	*	0	4	*	0	4	*	0	4	*	0	4	*	0	2.1505600000000003e-53	0.509993	0.99115	7.832590000000001e-56	1.29093e-10	321	9	36	2.52682	0.0	1.02804	1.36815	1.02804	1.36746	TTTGCCTGCAAAGGA	96	TTTGCCTGCACAGGA	66	TTTGCATGCAAAGGA	53	TTTACCTGCACAGGA	40	TTTGCCTGTACAGGA	35	TTTGCCCGCACAGGA	28	TTTGCCTTCACAGGA	1	TTTGCCTGCACAAGA	1	TTTGCCTGCTAAGGA	1	NNNNNNNNNNNNNNN	0	7.34037675945e-51	0	unannotated	1.0	6	7	7
ATTGCAGTTGTAGACATGATTTTTCCC	4	*	0	4	*	0	4	*	0	4	*	0	4	*	0	4	*	0	4	*	0	4	*	0	4	*	0	4	*	0	4	*	0	4	*	0	4	*	0	4	*	0	4	*	0	4	*	0	4	*	0	4	*	0	4	*	0	4	*	0	4	*	0	4	*	0	4	*	0	4	*	0	4	*	0	4	*	0	4	*	0	4	*	0	4	*	0	4	*	0	4	*	0	4	*	0	4	*	0	4	*	0	4	*	0	4	*	0	1.8543300000000001e-94	0.491763	1.0	1.04501e-96	1.80755e-11	547	10	61	2.72879	0.963437	1.89945	2.95107	1.61243	2.25316	TCCAAATTTTTTCGG	150	TCCAAATTTTTCGGG	102	TCCGATTTTTTTCGG	101	CTCCGATTTTTTTCG	74	TCCAGATTTTTTCGG	50	TCCATATTTTTTCGG	34	TCCGATTTCTTTCGG	20	TCCGATTTTTTCGGG	9	TCCGAATTTTTTCGG	6	TCCAGATTTTTCGGG	1	1.0466572243400001e-91	0	unannotated	1.0	9	7	8
ATTGCATAACGATTGTGACCGTCAACA	4	*	0	4	*	0	4	*	0	4	*	0	4	*	0	4	*	0	4	*	0	4	*	0	4	*	0	4	*	0	4	*	0	4	*	0	4	*	0	4	*	0	4	*	0	4	*	0	4	*	0	4	*	0	4	*	0	4	*	0	4	*	0	4	*	0	4	*	0	4	*	0	4	*	0	4	*	0	4	*	0	4	*	0	4	*	0	4	*	0	4	*	0	4	*	0	4	*	0	4	*	0	4	*	0	4	*	0	1.81098e-09	0.520579	1.0	1.04268e-10	5.45881e-09	54	6	5	2.52752	0.0	1.85185	1.82809	1.85185	1.82809	AGTGTATTGTTCCAG	12	AGTATATTGTTCCAA	12	AGGGTGTTGTTCCAA	10	AGTGTATTGTTCCAC	8	AGGGTGTTGTTCCAC	6	AGTGTATTGTTCCAA	6	NNNNNNNNNNNNNNN	0	NNNNNNNNNNNNNNN	0	NNNNNNNNNNNNNNN	0	NNNNNNNNNNNNNNN	0	2.11960133197e-07	0	unannotated	1.0	6	6	2
ATTGCCAAATCCGGCTCGTAAACCTGT	4	*	0	4	*	0	4	*	0	4	*	0	4	*	0	4	*	0	4	*	0	4	*	0	4	*	0	4	*	0	4	*	0	4	*	0	4	*	0	4	*	0	4	*	0	4	*	0	4	*	0	4	*	0	4	*	0	4	*	0	4	*	0	4	*	0	4	*	0	4	*	0	4	*	0	4	*	0	4	*	0	4	*	0	4	*	0	4	*	0	4	*	0	4	*	0	4	*	0	4	*	0	4	*	0	4	*	0	4.7355700000000005e-56	0.489344	0.993789	1.88607e-59	0.00696744	337	9	38	2.63165	0.0	3.10979	3.65881	3.10979	3.65881	GGATTTGCCGCTGCA	105	GGATTCGCCGCTGCA	64	GGATTCACTACGGAT	57	GGATTCGCTACGGAT	34	GGATTCACTATCGTG	26	GGATTCACCGCTGCG	25	GGATTCACCGCCGCG	24	GCATTTGCCGCTGCA	1	GGATTTACCGCTGCA	1	NNNNNNNNNNNNNNN	0	1.68230813174e-53	0	unannotated	1.0	8	8	6
ATTGCGTTCGCCGTCCGATTGGATTGC	4	*	0	4	*	0	4	*	0	4	*	0	4	*	0	4	*	0	4	*	0	4	*	0	4	*	0	4	*	0	4	*	0	4	*	0	4	*	0	4	*	0	4	*	0	4	*	0	4	*	0	4	*	0	4	*	0	4	*	0	4	*	0	4	*	0	4	*	0	4	*	0	4	*	0	4	*	0	4	*	0	4	*	0	4	*	0	4	*	0	4	*	0	4	*	0	4	*	0	4	*	0	4	*	0	4	*	0	2.9115800000000003e-24	0.465686	1.0	3.0482e-26	0.000252318	147	7	12	2.57146	0.0	3.29932	3.83906	3.11565	3.53714	GTTCGGTGTCCGATC	34	GTTCGCCGTCTGATT	28	GTTCGGGTGACGATG	27	GTCCGCCGTCTAATC	23	GTTCGCCGTCCGATC	21	GTCCGCCGCCTGATT	13	GTTCGCCGTCCGATT	1	NNNNNNNNNNNNNNN	0	NNNNNNNNNNNNNNN	0	NNNNNNNNNNNNNNN	0	5.6480120190300015e-22	0	unannotated	1.0	8	6	4
ATTGCTTGTTTTAATAATTTAGAGTTG	4	*	0	4	*	0	4	*	0	4	*	0	4	*	0	4	*	0	4	*	0	4	*	0	4	*	0	4	*	0	4	*	0	4	*	0	4	*	0	4	*	0	4	*	0	4	*	0	4	*	0	4	*	0	4	*	0	4	*	0	4	*	0	4	*	0	4	*	0	4	*	0	4	*	0	4	*	0	4	*	0	4	*	0	4	*	0	4	*	0	4	*	0	4	*	0	4	*	0	4	*	0	4	*	0	4	*	0	2.9842600000000004e-70	0.606686	0.995192	4.84717e-75	0.00760764	443	13	27	2.76791	0.0	1.1535	1.58391	1.01129	1.46766	TGCAACAGGCACGAT	164	TGCAACAGGCACGAA	60	TGCAACAGGCACCGA	52	TGCAACAGGCACCAT	51	TGCAACAGGCACCAG	45	TGCAACAGGCACTTT	26	TGCAACAGGCACTGT	20	TGCAACAGGCACATG	10	TGCAACAGGCACAAA	9	TGCAACAGGCACCTG	2	1.28624665591e-67	0	unannotated	0.991	7	8	8
ATTGGAACATAGAACTGGACACCCTAG	4	*	0	4	*	0	4	*	0	4	*	0	4	*	0	4	*	0	4	*	0	4	*	0	4	*	0	4	*	0	4	*	0	4	*	0	4	*	0	4	*	0	4	*	0	4	*	0	4	*	0	4	*	0	4	*	0	4	*	0	4	*	0	4	*	0	4	*	0	4	*	0	4	*	0	4	*	0	4	*	0	4	*	0	4	*	0	4	*	0	4	*	0	4	*	0	4	*	0	4	*	0	4	*	0	4	*	0	1.45718e-305	0.546319	0.990347	2.74121e-309	1.0592e-34	1890	39	61	3.63859	0.149206	6.69206	7.5308	6.47566	7.09415	CTACTAATTCTCTAT	332	TAATTAAGTGAAGAG	282	CAAACAATGCAAAAT	227	TTTTTTAATCTCCTG	227	CAAATAAATTTAATT	181	TTGGTAATGCAAGAA	105	GAATTTGCTCAAATC	93	CAAATAATGCAAAAT	88	TTAATTATTATACAG	67	TTAATATTGGAACAT	57	3.06336772451e-302	0	unannotated	0.8778	10	9	10
ATTGGCACATTAGCACATTGGCACATT	4	*	0	4	*	0	4	*	0	4	*	0	4	*	0	4	*	0	4	*	0	4	*	0	4	*	0	4	*	0	4	*	0	4	*	0	4	*	0	4	*	0	4	*	0	4	*	0	4	*	0	4	*	0	4	*	0	4	*	0	4	*	0	4	*	0	4	*	0	4	*	0	4	*	0	4	*	0	4	*	0	4	*	0	4	*	0	4	*	0	4	*	0	4	*	0	4	*	0	4	*	0	4	*	0	4	*	0	1.99278e-52	0.519955	1.0	5.0743200000000003e-54	1.2485e-08	305	11	24	2.52566	0.0	3.47213	4.90427	2.19016	3.26734	AGCACATTAAACATC	153	GCTCAATTGGCACAT	31	AGCACATTAGCACAT	23	AGCATATTGGCACAT	22	AGCACATTAAACATA	19	AGCACATTAAATAAT	17	AGCACATTGGCACAT	13	AGCACATTAGCATAT	12	AAAATTTAACTTTGG	7	GATCAATTATTTATC	7	6.701161366320001e-50	0	unannotated	0.9967	9	9	8
ATTGGGAATGATTCCGGAAGGATGGAA	4	*	0	4	*	0	4	*	0	4	*	0	4	*	0	4	*	0	4	*	0	4	*	0	4	*	0	4	*	0	4	*	0	4	*	0	4	*	0	4	*	0	4	*	0	4	*	0	4	*	0	4	*	0	4	*	0	4	*	0	4	*	0	4	*	0	4	*	0	4	*	0	4	*	0	4	*	0	4	*	0	4	*	0	4	*	0	4	*	0	4	*	0	4	*	0	4	*	0	4	*	0	4	*	0	4	*	0	1.8672e-175	0.525514	1.0	1.68257e-178	9.211910000000001e-24	1060	11	48	2.64981	0.0	5.75943	5.79144	5.58208	5.38834	AGTATCTCAAATTGC	374	AGTAGGAAGGCTAAC	255	AGTAGGAACGCTGGG	104	AGTAGGAAGGGCTGA	102	AGTAGGAAGGCTTGA	72	AGTAGGAAGAGCTGA	60	AGTTATTTCCTTGAA	44	AGTTGGAAACTTGGG	18	AGTTGGAAGGCTAAC	17	AGTAGGATGTTTGGG	13	1.99679772611e-172	0	unannotated	0.9991	8	10	10
ATTGGGAGTTTTGACACGCCCTCCACG	4	*	0	4	*	0	4	*	0	4	*	0	4	*	0	4	*	0	4	*	0	4	*	0	4	*	0	4	*	0	4	*	0	4	*	0	4	*	0	4	*	0	4	*	0	4	*	0	4	*	0	4	*	0	4	*	0	4	*	0	4	*	0	4	*	0	4	*	0	4	*	0	4	*	0	4	*	0	4	*	0	4	*	0	4	*	0	4	*	0	4	*	0	4	*	0	4	*	0	4	*	0	4	*	0	4	*	0	4.21488e-47	0.596171	0.991736	2.57093e-67	1.90542e-08	406	13	23	3.05805	0.00246305	8.4335	7.61396	6.91626	6.54	CTACCCTCCTGTGCA	71	TTGCCGTTCTTGTCG	55	CAGACACGAACCATA	54	CACCCACATTCTTGA	52	CAGCCACTAACGCAA	51	CAGCCAACCAAACTA	42	CAGCCACAAAACTAT	40	CACCCACGAACACGA	36	CAGCCAATAACGCAA	1	CACCCACATTCTTTA	1	1.30093762714e-44	0	unannotated	0.9926	9	9	10
ATTGGTACAAAGGACTTTTCTCATCCT	4	*	0	4	*	0	4	*	0	4	*	0	4	*	0	4	*	0	4	*	0	4	*	0	4	*	0	4	*	0	4	*	0	4	*	0	4	*	0	4	*	0	4	*	0	4	*	0	4	*	0	4	*	0	4	*	0	4	*	0	4	*	0	4	*	0	4	*	0	4	*	0	4	*	0	4	*	0	4	*	0	4	*	0	4	*	0	4	*	0	4	*	0	4	*	0	4	*	0	4	*	0	4	*	0	4	*	0	0.0	0.59904	0.992238	0.0	9.80616e-43	3263	29	67	2.58832	0.0	1.74196	2.06528	1.74012	2.06297	TTGAGGACCGTCGAT	1112	TTGAGAACCGTCGAT	682	TTGCGAACTGTTGAT	471	TTGAGAACCGTTGAT	447	TTGAGAACTGTTGAT	229	CAACGAACTGTAGAT	174	TTGCGAACCGTCGAT	77	TTGAGAACCATCGAT	49	TTGAGGACCGTAGAT	2	GTGCGAACTGTTGAT	1	0.0	0	unannotated	0.9942	6	10	5
ATTGGTCTGCTCTGCCTATGGCCTTTT	4	*	0	4	*	0	4	*	0	4	*	0	4	*	0	4	*	0	4	*	0	4	*	0	4	*	0	4	*	0	4	*	0	4	*	0	4	*	0	4	*	0	4	*	0	4	*	0	4	*	0	4	*	0	4	*	0	4	*	0	4	*	0	4	*	0	4	*	0	4	*	0	4	*	0	4	*	0	4	*	0	4	*	0	4	*	0	4	*	0	4	*	0	4	*	0	4	*	0	4	*	0	4	*	0	4	*	0	4.94695e-105	0.536377	0.996032	7.56505e-107	4.91128e-17	632	8	37	2.51778	0.0	1.43513	1.84592	1.43513	1.84558	GGTTCTACTGTAAGA	177	GGTGCTACAGTAAGA	126	GGCTCTACAGTAAGA	112	GGTTCTACAGTAAAA	74	GGTTCTACGGTAAGA	74	GGTTCTAAGGTGAGA	67	GGTTCTACAGTAAAG	1	GGTTCTACTGCTGTC	1	NNNNNNNNNNNNNNN	0	NNNNNNNNNNNNNNN	0	3.09172358211e-102	0	unannotated	1.0	9	8	5
ATTGGTTTGGTATCTCTAATACGACAG	4	*	0	4	*	0	4	*	0	4	*	0	4	*	0	4	*	0	4	*	0	4	*	0	4	*	0	4	*	0	4	*	0	4	*	0	4	*	0	4	*	0	4	*	0	4	*	0	4	*	0	4	*	0	4	*	0	4	*	0	4	*	0	4	*	0	4	*	0	4	*	0	4	*	0	4	*	0	4	*	0	4	*	0	4	*	0	4	*	0	4	*	0	4	*	0	4	*	0	4	*	0	4	*	0	4	*	0	2.9768600000000004e-44	0.452629	0.992908	6.9493e-49	1.64901e-06	284	10	26	2.61624	0.0704225	1.63732	2.06592	1.63732	2.06502	ATACCAGTTTGTCGA	85	ATTCCAGTTTGTCGA	79	ATTCAAGTTTGTCGT	36	ATTCCAGTTTAACGA	21	ATTCCAGTTTTTGAA	20	ATTCCAGTTTGTCTG	20	ATTCCAGTTTGAAGA	17	ATTTCAGTTTGCCAA	4	ATTCCAGTTTCTGTC	1	ATTCCAGTTTGTGAA	1	8.75212096711e-42	0	unannotated	1.0	10	9	9
ATTGGTTTTACTTTTCGTATTTCCTCT	4	*	0	4	*	0	4	*	0	4	*	0	4	*	0	4	*	0	4	*	0	4	*	0	4	*	0	4	*	0	4	*	0	4	*	0	4	*	0	4	*	0	4	*	0	4	*	0	4	*	0	4	*	0	4	*	0	4	*	0	4	*	0	4	*	0	4	*	0	4	*	0	4	*	0	4	*	0	4	*	0	4	*	0	4	*	0	4	*	0	4	*	0	4	*	0	4	*	0	4	*	0	4	*	0	4	*	0	2.82747e-20	0.474643	1.0	1.11246e-21	3.73651e-08	114	12	15	2.80169	0.0	5.36842	6.68638	4.35965	5.67381	TATAATTAACTCGTT	39	TATACATTTTATCCC	26	TATATTGAAAGAAGA	11	TATAACGGTGTACGC	8	TATACTGCCACTGTA	8	TATAAATGAATTGTT	7	TATATTTATAGTCAA	6	TATAATTCGCAAGAA	4	TATACATCCCCAACA	2	TATAATTAACTCGTG	1	4.9241800950100015e-18	0	unannotated	0.9825	10	10	9
ATTGTAGGGACATCGCTTTGCGATGTG	4	*	0	4	*	0	4	*	0	4	*	0	4	*	0	4	*	0	4	*	0	4	*	0	4	*	0	4	*	0	4	*	0	4	*	0	4	*	0	4	*	0	4	*	0	4	*	0	4	*	0	4	*	0	4	*	0	4	*	0	4	*	0	4	*	0	4	*	0	4	*	0	4	*	0	4	*	0	4	*	0	4	*	0	4	*	0	4	*	0	4	*	0	4	*	0	4	*	0	4	*	0	4	*	0	4	*	0	1.1948000000000001e-107	0.507081	0.994652	1.37872e-123	2.5034e-05	737	12	27	2.92162	0.0	6.70828	7.26964	6.35278	6.8603	GAACAAAATGATTTA	173	GAAAAGGCTTGGTTT	165	AGGCATATTTGCGCA	154	GAACAAAGTTAACGA	43	AGGCACAGTTGCATA	37	GAGCATATTTGCGAA	37	GAACATGTTGGATGA	34	TGAGATGGGTGAATG	33	AAGCATGGCGGTTGG	30	AGGCATGGGTGCATG	29	7.6492151842e-105	0	unannotated	0.9973	10	10	10
ATTGTAGGTTAAAGTACCGTACGCACC	4	*	0	4	*	0	4	*	0	4	*	0	4	*	0	4	*	0	4	*	0	4	*	0	4	*	0	4	*	0	4	*	0	4	*	0	4	*	0	4	*	0	4	*	0	4	*	0	4	*	0	4	*	0	4	*	0	4	*	0	4	*	0	4	*	0	4	*	0	4	*	0	4	*	0	4	*	0	4	*	0	4	*	0	4	*	0	4	*	0	4	*	0	4	*	0	4	*	0	4	*	0	4	*	0	4	*	0	1.41311e-189	0.461375	0.993737	3.02095e-192	1.42339e-09	1155	24	75	3.49879	0.133333	5.84502	6.72254	5.20087	5.94345	GCGAAAGGGAGTAAC	309	GCTTCTCAAGAAAGC	121	GCTTCTCAAGAAAGA	108	GCGAAAGCAAATAGC	104	GCAAAGAAAAAGCTC	100	GCGAAAGCAAATAGA	99	GCTTCTTAAGAAAAG	56	GCGAAAAATAATTAA	51	GCGAAAGTAAATAAT	49	GCAAAGGAGAATTAA	41	1.65122436579e-186	0	unannotated	0.8987	10	10	8
ATTGTATAAAACACTCGGTTATCCCGA	4	*	0	4	*	0	4	*	0	4	*	0	4	*	0	4	*	0	4	*	0	4	*	0	4	*	0	4	*	0	4	*	0	4	*	0	4	*	0	4	*	0	4	*	0	4	*	0	4	*	0	4	*	0	4	*	0	4	*	0	4	*	0	4	*	0	4	*	0	4	*	0	4	*	0	4	*	0	4	*	0	4	*	0	4	*	0	4	*	0	4	*	0	4	*	0	4	*	0	4	*	0	4	*	0	4	*	0	1.4436699999999999e-86	0.471554	0.996269	6.567999999999999e-94	8.50448e-23	558	25	25	4.00978	0.0179211	3.0448	3.85202	2.80645	3.49681	ACTGGGGTATACATA	95	ACTGGGGTATATCTT	79	ACTTGGATATTCATT	79	ACTGGGGTAATATAA	34	ACTGGGGTAACCTTA	28	ACTGGGGTAAACTAA	20	ACTGGGGTAATTATT	20	ACTGGGGTAGTTTGT	19	ACTGGGGTAAGAATT	18	ACTGGGGTAATGTAA	17	7.51048769376e-84	0	unannotated	0.733	10	9	9
ATTGTATTACTATGGGGCGAGGTACTA	4	*	0	4	*	0	4	*	0	4	*	0	4	*	0	4	*	0	4	*	0	4	*	0	4	*	0	4	*	0	4	*	0	4	*	0	4	*	0	4	*	0	4	*	0	4	*	0	4	*	0	4	*	0	4	*	0	4	*	0	4	*	0	4	*	0	4	*	0	4	*	0	4	*	0	4	*	0	4	*	0	4	*	0	4	*	0	4	*	0	4	*	0	4	*	0	4	*	0	4	*	0	4	*	0	4	*	0	3.91946e-231	0.414832	0.996273	1.25169e-233	6.06979e-17	1409	17	48	2.54958	0.0	1.43151	1.79109	1.423	1.77789	TGACCCAAGGTTGAG	400	TGACCCGAGGTTGAG	369	TGACCCGAGGCTGAG	314	TGAACCGAGGGTAAG	137	TGACCCAAGGATAAG	57	TGACCCAAGAATAAG	46	TGACCCAAGGGTTAG	37	TGATCCAAGACTGAG	32	TGACCCAAGAGTTAG	8	TGACCAGAGGTTGAG	2	5.79653401649e-228	0	unannotated	0.995	5	9	9
ATTGTCCACTACAATAAGGATTAAGAC	4	*	0	4	*	0	16	CP042464.1	1	4	*	0	4	*	0	4	*	0	4	*	0	4	*	0	4	*	0	4	*	0	4	*	0	4	*	0	4	*	0	4	*	0	4	*	0	4	*	0	4	*	0	4	*	0	4	*	0	4	*	0	4	*	0	4	*	0	4	*	0	4	*	0	4	*	0	4	*	0	4	*	0	4	*	0	4	*	0	4	*	0	4	*	0	4	*	0	4	*	0	4	*	0	4	*	0	4	*	0	4.18391e-139	0.666298	0.995455	7.308210000000002e-151	7.71794e-11	919	23	20	3.98358	0.0587595	9.29053	10.254	7.42655	8.58295	TTCAATGTCACAAGT	106	ATAAGAGGAACAATA	85	TTCATTTCTTTAAAG	74	CCATTGCCGCCTTCT	71	GAATTGTTTCAGTGG	63	TTGTCTGATTTGTTG	58	TTGAATTACTCTGTG	54	TTTTTTGTTCCTTTC	54	TATCTGACGAGCAGA	52	ACATTGAGAAGTTCC	50	3.474483917e-136	1	unique_annotation	0.7258	10	10	10
ATTGTGATTACTTTTTCAGTGCCCTCA	4	*	0	4	*	0	4	*	0	4	*	0	4	*	0	4	*	0	4	*	0	4	*	0	4	*	0	4	*	0	4	*	0	4	*	0	4	*	0	4	*	0	4	*	0	4	*	0	4	*	0	4	*	0	4	*	0	4	*	0	4	*	0	4	*	0	4	*	0	4	*	0	4	*	0	4	*	0	4	*	0	4	*	0	4	*	0	4	*	0	4	*	0	4	*	0	4	*	0	4	*	0	4	*	0	4	*	0	4.97529e-38	0.630441	0.994652	1.95683e-53	1.30699e-06	321	13	13	2.62714	0.0	7.35202	8.20886	6.20249	6.50021	CCTTTTGGAGGAATT	83	GCAAATTCAGAGCTT	67	TCTGTTCAGAGCTTT	65	GTAATCTAGGCATCT	52	TTCAGAACGCCCTTA	32	TTATTTGTGGTCTTC	9	AGAAAGCCCTGGTAT	6	CTCCATCTCGTTCTT	2	CCTTTTGCAGGAATT	1	TCAATGTACAACGTT	1	1.30572558355e-35	0	unannotated	0.9907	10	9	10
ATTGTGTCGGACGGCAAGGCGTCCGAA	4	*	0	4	*	0	4	*	0	4	*	0	4	*	0	4	*	0	4	*	0	4	*	0	4	*	0	4	*	0	4	*	0	4	*	0	4	*	0	4	*	0	4	*	0	4	*	0	4	*	0	4	*	0	4	*	0	4	*	0	4	*	0	4	*	0	4	*	0	4	*	0	4	*	0	4	*	0	4	*	0	4	*	0	4	*	0	4	*	0	4	*	0	4	*	0	4	*	0	4	*	0	4	*	0	4	*	0	3.8902999999999996e-231	0.539705	0.998127	7.18936e-309	3.63263e-16	1877	16	36	2.96611	0.0	2.63133	3.80679	2.35802	3.45735	TTAGGAATTTTGAAT	449	TTAGGAATTTTGAGT	323	TTAGAAGTTCTTGCT	289	TTAGGAATTATAGGA	222	TTAGGAGTTTTGAGT	164	TGAGGAGTCTGGAAT	154	TAAGGAATTAGGAAT	147	TGAGGAGTTTTGAAT	62	TTTTGAATTATGAGT	59	TTAGGAATTATAGCT	2	5.75351857741e-228	0	unannotated	0.9968	9	8	10
ATTGTTAACTGCCGCATAGGTAGTTTA	4	*	0	4	*	0	4	*	0	4	*	0	4	*	0	4	*	0	4	*	0	4	*	0	4	*	0	4	*	0	4	*	0	4	*	0	4	*	0	4	*	0	4	*	0	4	*	0	4	*	0	4	*	0	4	*	0	4	*	0	4	*	0	4	*	0	4	*	0	4	*	0	4	*	0	4	*	0	4	*	0	4	*	0	4	*	0	4	*	0	4	*	0	4	*	0	4	*	0	4	*	0	4	*	0	4	*	0	1.1153499999999999e-27	0.586694	1.0	3.5723200000000004e-29	3.52439e-07	158	8	18	2.54234	0.177215	5.29114	6.28816	5.01899	5.81835	GAAATGGAACAATTG	51	GAAATTCACGAACAC	39	GAAAAAAAATATCCG	28	GAAATCTCTCATAAA	10	GAAAACCTCATACCA	9	GAAAATTTGTACGAG	9	GAAAATAGGTGGCTC	8	GAAATGTCTATTACC	4	NNNNNNNNNNNNNNN	0	NNNNNNNNNNNNNNN	0	2.35220204462e-25	0	unannotated	1.0	9	8	8
ATTGTTACGTTGACCCCAGATTGTTAC	4	*	0	4	*	0	4	*	0	4	*	0	4	*	0	4	*	0	4	*	0	4	*	0	4	*	0	4	*	0	4	*	0	4	*	0	4	*	0	4	*	0	4	*	0	4	*	0	4	*	0	4	*	0	4	*	0	4	*	0	4	*	0	4	*	0	4	*	0	4	*	0	4	*	0	4	*	0	4	*	0	4	*	0	4	*	0	4	*	0	4	*	0	4	*	0	4	*	0	4	*	0	4	*	0	4	*	0	5.11504e-186	0.445522	0.995763	5.99381e-189	1.83434e-14	1117	17	84	2.89195	0.0	2.16204	2.90821	2.08774	2.7787	GTTGACCCAAAATGT	379	GTTGACCCAAAATTG	168	GTTGACCCGCAATGA	135	GTTGACCCCAAACTA	129	GTTGACCCATAAGTA	82	GTTGACCCGTCAAAT	61	GTTGACCCATAATTT	60	GTTGACCCGAAGTTG	55	GTTGACCCGAAAGGA	24	GTTGACCCTTACGTT	16	5.8472578204999996e-183	0	unannotated	0.9928	9	10	8
ATTGTTCATTTTTGAAGTATTTTAGCA	4	*	0	4	*	0	4	*	0	4	*	0	4	*	0	4	*	0	4	*	0	4	*	0	4	*	0	4	*	0	4	*	0	4	*	0	4	*	0	4	*	0	4	*	0	4	*	0	4	*	0	4	*	0	4	*	0	4	*	0	4	*	0	4	*	0	4	*	0	4	*	0	4	*	0	4	*	0	4	*	0	4	*	0	4	*	0	4	*	0	4	*	0	4	*	0	4	*	0	4	*	0	4	*	0	4	*	0	5.91074e-34	0.485292	1.0	1.45947e-35	5.07802e-08	197	7	23	2.5066	0.0	1.7868	2.90459	1.7868	2.87242	CAGGAAATCTCTGTT	59	CAGAAAATCTCTGTT	50	CAGGGAATCTCTGTT	26	CAGGGGAGGGGATTT	23	TAAGGAATCTCTGTT	23	CAGGAAGTCTCTGTT	9	TAAGAAATCTCTGTT	7	NNNNNNNNNNNNNNN	0	NNNNNNNNNNNNNNN	0	NNNNNNNNNNNNNNN	0	1.4307433154e-31	0	unannotated	1.0	6	5	7
ATTGTTTGCTTTTGCTTGTGCTTTAGC	4	*	0	4	*	0	4	*	0	4	*	0	4	*	0	4	*	0	4	*	0	4	*	0	4	*	0	4	*	0	4	*	0	4	*	0	4	*	0	4	*	0	4	*	0	4	*	0	4	*	0	4	*	0	4	*	0	4	*	0	4	*	0	4	*	0	4	*	0	4	*	0	4	*	0	4	*	0	4	*	0	4	*	0	4	*	0	4	*	0	4	*	0	4	*	0	4	*	0	4	*	0	4	*	0	4	*	0	0.0	0.571199	0.992564	0.0	9.03704e-90	7536	52	109	2.52509	0.998673	1.2163	1.43328	1.21006	1.42152	TTTTTTAGTACTTAC	2595	TTTTTTAGCACTCAC	1572	TTTTTTAGCATTTAC	1203	TTTTTTAGCACTAAC	1069	TTTTTTAGTATTTAC	419	TTTTTTAGCACTTAC	392	TTTTTTTGCACTTAC	228	TTTTTTAGTACCTGT	4	TTTTTTAGAACTCAC	3	TTTTTAGCACTAACT	3	0.0	0	unannotated	0.9936	7	8	7
ATTTAACTCACACCCCGCAAGGGGACG	4	*	0	4	*	0	4	*	0	4	*	0	4	*	0	4	*	0	4	*	0	4	*	0	4	*	0	4	*	0	4	*	0	4	*	0	4	*	0	4	*	0	4	*	0	4	*	0	4	*	0	4	*	0	4	*	0	4	*	0	4	*	0	4	*	0	4	*	0	4	*	0	4	*	0	4	*	0	4	*	0	4	*	0	4	*	0	4	*	0	4	*	0	4	*	0	4	*	0	4	*	0	4	*	0	4	*	0	1.45722e-59	0.559333	0.991071	9.50327e-66	7.44005e-09	391	18	27	3.45705	0.0639386	8.15345	8.60083	6.45013	7.41657	GAAGCCAACTGAATG	82	TAAGCAGCAAATGCC	70	GAAAACCTTTCGGAA	52	TAAATTTCGTTTATT	42	TAAAAAATGAAGCTA	25	TAAAATATTACCTTG	25	GAAGCAGCAAATGCC	14	GAAGTGCTTCATTGA	13	GAAAACTTGCGCTCT	12	TAAATTCTGCCTGTG	11	5.44740236437e-57	0	unannotated	0.8849	9	10	10
ATTTAAGGCAGTTTATCTGCTAAACAT	4	*	0	4	*	0	4	*	0	4	*	0	4	*	0	4	*	0	4	*	0	4	*	0	4	*	0	4	*	0	4	*	0	4	*	0	4	*	0	4	*	0	4	*	0	4	*	0	4	*	0	4	*	0	4	*	0	4	*	0	4	*	0	4	*	0	4	*	0	4	*	0	4	*	0	4	*	0	4	*	0	4	*	0	4	*	0	4	*	0	4	*	0	4	*	0	4	*	0	4	*	0	4	*	0	4	*	0	6.677839999999999e-45	0.503567	1.0	2.9809900000000002e-47	1.4282e-08	262	10	32	2.59519	0.122137	6.27099	6.71171	5.5687	5.98508	TATAAACTCTGGATA	74	TATTCTTCAAAAGAA	71	TATCAACTTATTAAT	36	TAGCAATTGACGAAA	34	TAGCCACCATAAAAA	26	TAGCCACTTAAAAAT	6	TATATGCCATGTATG	6	TATCTGCCCATAAAA	5	TAGTTGCGGTCAAAA	3	TATCTGCCCATAATA	1	1.9855335166200002e-42	0	unannotated	1.0	10	9	10
ATTTAATCAAGTTTAACTGTGGTAAAG	4	*	0	4	*	0	4	*	0	4	*	0	4	*	0	4	*	0	4	*	0	4	*	0	4	*	0	4	*	0	4	*	0	4	*	0	4	*	0	4	*	0	4	*	0	4	*	0	4	*	0	4	*	0	4	*	0	4	*	0	4	*	0	4	*	0	4	*	0	4	*	0	4	*	0	4	*	0	4	*	0	4	*	0	4	*	0	4	*	0	4	*	0	4	*	0	4	*	0	4	*	0	4	*	0	4	*	0	0.0	0.365944	0.994481	0.0	3.88118e-88	7692	66	67	2.59754	0.00104004	1.85335	2.49561	1.73674	2.36307	AAGCCGACAATAAAA	4282	AAGCCGACATGAGCA	560	CAGCCGACACCAGCA	484	AAGCCGACATAAGTA	479	AAGCCGACATTAGCA	380	AAGCCGACAGAAGCA	335	CAGCCGACATAAGCA	276	AAGCCGTCAGAAGCA	246	AAGCCGACACCAGCA	144	AAGCCGACAGTAGCA	113	0.0	0	unannotated	0.9489	6	7	10
ATTTACACAAAATCGTGGACAGTGCCG	4	*	0	4	*	0	4	*	0	4	*	0	4	*	0	4	*	0	4	*	0	4	*	0	4	*	0	4	*	0	4	*	0	4	*	0	4	*	0	4	*	0	4	*	0	4	*	0	4	*	0	4	*	0	4	*	0	4	*	0	4	*	0	4	*	0	4	*	0	4	*	0	4	*	0	4	*	0	4	*	0	4	*	0	4	*	0	4	*	0	4	*	0	4	*	0	4	*	0	4	*	0	4	*	0	4	*	0	1.58165e-27	0.49881	1.0	5.08252e-29	6.42731e-07	160	10	17	2.82172	0.1375	7.325	8.48805	6.7875	7.6408	ACGGTTGATTCTAAA	43	ATGAAAGGAGCCAAT	28	ATTAAAGCTCCATAA	23	AAAAAGATTTTCTCT	22	AATATTCTTAAGGCA	20	CTGAATCAACGACTT	8	TAGTTTTCGAGAATA	8	AACATCTCATCAAAT	6	AATATTCTCTGTCTC	1	ATTAAAGCTCCACAA	1	3.32370621388e-25	0	unannotated	1.0	9	10	10
ATTTACACAAAATTGTGGACAGTGCCA	4	*	0	4	*	0	4	*	0	4	*	0	4	*	0	4	*	0	4	*	0	4	*	0	4	*	0	4	*	0	4	*	0	4	*	0	4	*	0	4	*	0	4	*	0	4	*	0	4	*	0	4	*	0	4	*	0	4	*	0	4	*	0	4	*	0	4	*	0	4	*	0	4	*	0	4	*	0	4	*	0	4	*	0	4	*	0	4	*	0	4	*	0	4	*	0	4	*	0	4	*	0	4	*	0	4	*	0	3.6672e-29	0.501864	1.0	6.18188e-31	8.89899e-10	167	12	22	2.82206	0.167665	6.17964	8.45228	4.97006	7.00339	AATCGATTATGCGAT	71	TTTTTTAGAAAGAGG	22	ACTGGAATTCTAATA	13	CAAATCATAATACAT	12	TCTATTTGGAATTAA	10	TATAGTTAATGGTTC	9	AAATAGCCGGGGAAC	7	AGTTTTCTATTTACA	6	AAAAAGACAGTAAAA	6	AAACTCGAATCCTCT	6	8.00307923158e-27	0	unannotated	0.9701	10	10	10
ATTTACCGCCGTATGTAACGACCTTTA	4	*	0	4	*	0	4	*	0	4	*	0	4	*	0	4	*	0	4	*	0	4	*	0	4	*	0	4	*	0	4	*	0	4	*	0	4	*	0	4	*	0	4	*	0	4	*	0	4	*	0	4	*	0	4	*	0	4	*	0	4	*	0	4	*	0	4	*	0	4	*	0	4	*	0	4	*	0	4	*	0	4	*	0	4	*	0	4	*	0	4	*	0	4	*	0	4	*	0	4	*	0	4	*	0	4	*	0	6.82429e-27	0.457556	1.0	6.399280000000002e-30	2.73789e-09	166	7	17	2.51837	0.0	2.30723	3.21365	2.30723	3.13421	CCCCTTATTGTAACG	48	CCTCAGCATGTAAAT	34	CCTCCTATTGTAACG	30	CCACCTATTGTAACG	23	CTCCTTATTGTAACG	15	CCGCTTATTGTAACG	14	CTCCTTATTGTCTGT	2	NNNNNNNNNNNNNNN	0	NNNNNNNNNNNNNNN	0	NNNNNNNNNNNNNNN	0	1.41264233773e-24	0	unannotated	1.0	8	6	5
ATTTACGCCGGATAACAGAGGGCAGTG	4	*	0	4	*	0	4	*	0	4	*	0	4	*	0	4	*	0	4	*	0	4	*	0	4	*	0	4	*	0	4	*	0	4	*	0	4	*	0	4	*	0	4	*	0	4	*	0	4	*	0	4	*	0	4	*	0	4	*	0	4	*	0	4	*	0	4	*	0	4	*	0	4	*	0	4	*	0	4	*	0	4	*	0	4	*	0	4	*	0	4	*	0	4	*	0	4	*	0	4	*	0	4	*	0	4	*	0	7.11191e-49	0.509825	1.0	1.85376e-50	8.197809999999999e-21	289	10	21	2.79761	0.0	1.53979	1.94094	1.53979	1.94094	AACAAATTGCCGAAG	68	AGCAAATTGCCGAAG	52	AGCAGATTGCTGAAG	49	AACAGATTGCAGAAG	48	AACAAATTGCAGAAG	27	AACAAATAGCTGAAG	24	AACAGATAGCAGAGG	11	AACAGATAGCAGAAG	8	AGCAGATTGCTAAAG	1	AACGGATTGCAGAAG	1	2.26015700634e-46	0	unannotated	1.0	9	3	9
ATTTAGGAGGGTATGGCATCCTGCCAT	4	*	0	4	*	0	4	*	0	4	*	0	4	*	0	4	*	0	4	*	0	4	*	0	4	*	0	4	*	0	4	*	0	4	*	0	4	*	0	4	*	0	4	*	0	4	*	0	4	*	0	4	*	0	4	*	0	4	*	0	4	*	0	4	*	0	4	*	0	4	*	0	4	*	0	4	*	0	4	*	0	4	*	0	4	*	0	4	*	0	4	*	0	4	*	0	4	*	0	4	*	0	4	*	0	4	*	0	7.99806e-48	0.47755	1.0	1.98145e-49	1.86894e-08	284	9	20	2.62468	0.0	3.20775	4.12054	2.91549	3.80871	ACCCACGCCGCCATC	60	ACCCACGCAGCCTGA	58	ACCCACGCTGCCATC	52	ACCCTCTTTCTTTAT	40	ACCCACGCCGCCTTC	36	ACCCAGGCACCCTTA	35	ACCCACGCCTCCTAT	1	ACCCTCTTTCTTTCT	1	ACCCACGCTGCCTTC	1	NNNNNNNNNNNNNNN	0	2.49831342595e-45	0	unannotated	1.0	8	8	7
ATTTATATCTTTTTGTGAATAAGGTGC	4	*	0	4	*	0	4	*	0	4	*	0	4	*	0	4	*	0	4	*	0	4	*	0	4	*	0	4	*	0	4	*	0	4	*	0	4	*	0	4	*	0	4	*	0	4	*	0	4	*	0	4	*	0	4	*	0	4	*	0	4	*	0	4	*	0	4	*	0	4	*	0	4	*	0	4	*	0	4	*	0	4	*	0	4	*	0	4	*	0	4	*	0	4	*	0	4	*	0	4	*	0	4	*	0	4	*	0	1.37893e-24	0.475448	1.0	5.1468200000000003e-26	1.17403e-06	139	9	17	2.59157	0.194245	1.43165	1.98707	1.43165	1.98707	TTTCTGTCAAATGGG	37	TTGCTGTCAGATGGG	35	TTTTTATCAAATGGG	27	TTTCTGTCAGATGGA	17	TTTCTGTCAGATGGT	8	TTTCTGTCAGATGGG	7	TTTCTATCAAATGGT	6	TTGATGTCAGATGGG	1	TTTCTAACAAATGGT	1	NNNNNNNNNNNNNNN	0	2.69706157776e-22	0	unannotated	1.0	7	9	5
ATTTATGCTTATCCCCACTAAATTTCC	4	*	0	4	*	0	4	*	0	4	*	0	4	*	0	4	*	0	4	*	0	4	*	0	4	*	0	4	*	0	4	*	0	4	*	0	4	*	0	4	*	0	4	*	0	4	*	0	4	*	0	4	*	0	4	*	0	4	*	0	4	*	0	4	*	0	4	*	0	4	*	0	4	*	0	4	*	0	4	*	0	4	*	0	4	*	0	4	*	0	4	*	0	4	*	0	4	*	0	4	*	0	4	*	0	4	*	0	2.2216700000000002e-122	0.452589	0.994924	8.224089999999997e-134	1.78714e-10	810	15	20	3.09207	0.288889	4.71852	4.9024	4.45185	4.70577	ACTGAGCCCAGGCTA	172	ACTGAGCCGTTTTTG	125	ACTGAGCCCCATTTC	112	ACTGAGCCTGTTTTT	109	ACTGATCCTCAACTT	75	ACTGATCCAGGAAAG	64	ACTGATCCATTTATC	63	ACTGATCCCGGAACA	60	GCTGATCCTTTATAT	13	ACTGATCCCTCTTTT	12	1.6161276492e-119	0	unannotated	0.9938	10	10	10
ATTTATTCACTTGCGAAACTTTAGTAA	4	*	0	4	*	0	4	*	0	4	*	0	4	*	0	4	*	0	4	*	0	4	*	0	4	*	0	4	*	0	4	*	0	4	*	0	4	*	0	4	*	0	4	*	0	4	*	0	4	*	0	4	*	0	4	*	0	4	*	0	4	*	0	4	*	0	4	*	0	4	*	0	4	*	0	4	*	0	4	*	0	4	*	0	4	*	0	4	*	0	4	*	0	4	*	0	4	*	0	4	*	0	4	*	0	4	*	0	1.32538e-170	0.532561	0.997253	9.60086e-174	6.435909999999999e-25	1050	24	24	3.0214	0.0971429	5.74571	7.99818	5.3819	7.24326	AGAGCCCACTTTAAA	305	TGAGCCCACTTTAAA	191	AGTACGATAGCCTGC	190	AATTACCTTTATAAT	91	GGTGATTAAAAATCA	56	GCTGGCGAAGATGGA	52	ACTATCCAAAAAATC	45	TTAATATGTTTTATA	34	GTAAAAGATGATGAA	25	TACAGACATCACACA	23	1.3733326008599999e-167	0	unannotated	0.9638	9	10	10
ATTTATTTTTGATTATCCCACATTTTT	4	*	0	4	*	0	4	*	0	4	*	0	4	*	0	4	*	0	4	*	0	4	*	0	4	*	0	4	*	0	4	*	0	4	*	0	4	*	0	4	*	0	4	*	0	4	*	0	4	*	0	4	*	0	4	*	0	4	*	0	4	*	0	4	*	0	4	*	0	4	*	0	4	*	0	4	*	0	4	*	0	4	*	0	4	*	0	4	*	0	4	*	0	4	*	0	4	*	0	4	*	0	4	*	0	4	*	0	4.45287e-47	0.501696	1.0	1.82069e-53	6.89795e-06	302	11	22	2.51519	0.00331126	1.74503	2.80478	1.68874	2.63583	CCGTGATGAGGGAAA	127	CCGTGATGAAGGGAA	49	CCGTGATGAGGGAGT	33	CCGTGATGAGGGTAA	29	CCGTGATGAGGGTTT	27	CCGTGATGAGGGATA	16	TGCTATTTATTTGTT	16	TCCGTGATGAGGGAA	2	CCGGAAAAAAGTGGC	1	CCGTGATTAGGGTTT	1	1.37384596388e-44	0	unannotated	0.9967	8	8	10
ATTTCAATTCCATAAAGGTACGATTAA	4	*	0	4	*	0	16	CP002859.1	4	4	*	0	4	*	0	4	*	0	4	*	0	4	*	0	4	*	0	4	*	0	4	*	0	4	*	0	4	*	0	4	*	0	4	*	0	4	*	0	4	*	0	4	*	0	4	*	0	4	*	0	4	*	0	4	*	0	4	*	0	4	*	0	4	*	0	4	*	0	4	*	0	4	*	0	4	*	0	4	*	0	4	*	0	4	*	0	4	*	0	4	*	0	4	*	0	4	*	0	5.79474e-35	0.481172	1.0	8.30555e-38	5.03677e-06	216	12	15	2.95354	0.0	6.15278	7.88152	5.0	6.55431	AACGACCATGCTCAA	84	AACCTATTGTTTAGG	23	AACAAGCCATTTATA	19	AACTTTGGCAGAGTT	17	AACTTGCTGCCGAGT	14	AACATGGGCAGCGGC	13	AACACATATCTATTG	11	AACCATTCTCACTCG	11	AACCTCGAAGATATT	10	AACGCGAGCCCTGCC	7	1.43184043314e-32	1	unique_annotation	0.9676	10	10	10
ATTTCACAGGGCTTGCCCGTGAAGAAA	4	*	0	4	*	0	4	*	0	4	*	0	4	*	0	4	*	0	4	*	0	4	*	0	4	*	0	4	*	0	4	*	0	4	*	0	4	*	0	4	*	0	4	*	0	4	*	0	4	*	0	4	*	0	4	*	0	4	*	0	4	*	0	4	*	0	4	*	0	4	*	0	4	*	0	4	*	0	4	*	0	4	*	0	4	*	0	4	*	0	4	*	0	4	*	0	4	*	0	4	*	0	4	*	0	4	*	0	1.78986e-37	0.522053	0.990099	1.4361e-39	2.82915e-06	228	8	22	2.58037	0.0	2.64035	2.443	2.64035	2.443	CAGGAAACACCAATG	63	CAGGAAACGCCGTCG	62	CAGGAAACGCCATCA	42	CAGGAAACGTCAACA	19	CAGGAAACGCCAACA	15	CAGGAAACACCACCA	11	CAGGAAACGCCAACG	8	CAGGAAACGCCATTG	8	NNNNNNNNNNNNNNN	0	NNNNNNNNNNNNNNN	0	4.64743843678e-35	0	unannotated	1.0	7	8	6
ATTTCACTTTTTTGTAGTAACTTTGTC	4	*	0	4	*	0	4	*	0	4	*	0	4	*	0	4	*	0	4	*	0	4	*	0	4	*	0	4	*	0	4	*	0	4	*	0	4	*	0	0	ICEberg|345|ICEBxyXB1A-1|GenBank|FP929033|4227232..4279471_Bacteroides_xylanisolvens_XB1A_draft_genome.	52210	4	*	0	4	*	0	4	*	0	4	*	0	4	*	0	4	*	0	4	*	0	4	*	0	4	*	0	4	*	0	4	*	0	4	*	0	4	*	0	4	*	0	4	*	0	4	*	0	4	*	0	4	*	0	4	*	0	4	*	0	4	*	0	4	*	0	3.33064e-168	0.51447	0.990291	3.64406e-170	2.44088e-11	1013	21	76	3.73799	0.0927937	7.57947	7.81597	6.69497	6.52029	ACGCAAAAGACCGTA	163	TCGCAAGTCTTCGTC	137	GCATAAATATTAATA	124	TCGCAAATATTCAAT	117	GCAAATATTAATGAA	88	TCTTCAAATACTCAA	68	GCGTTAATCTAAAAA	65	TCGCGAAAATGAATA	34	TCCGCAATCTATAAT	32	CGTTCATACTATCGT	28	3.39677024743e-165	1	unique_annotation	0.845	10	10	10
ATTTCAGGATCTGCCAGACGGTGCTGA	4	*	0	4	*	0	4	*	0	4	*	0	0	NC_004431.1	3460940	4	*	0	4	*	0	4	*	0	4	*	0	4	*	0	4	*	0	4	*	0	4	*	0	4	*	0	4	*	0	4	*	0	4	*	0	4	*	0	4	*	0	4	*	0	4	*	0	4	*	0	4	*	0	4	*	0	4	*	0	4	*	0	4	*	0	4	*	0	4	*	0	4	*	0	4	*	0	4	*	0	4	*	0	4	*	0	4	*	0	4	*	0	4.51608e-55	0.557371	0.992188	1.09741e-56	2.70873e-13	332	14	23	3.11119	0.0	1.47289	1.81411	1.40361	1.77558	GACGACGCTTACTGT	74	GACGACGCTTACTGC	55	GACGACGCTTACGGT	43	GACGACGCTTACGAA	42	GACGACGCTTACAGA	41	GACGACGCTTACTTG	26	GACGACGCTTACGTA	23	GACGACGCTTACGAT	9	GACGACGCTTACGGA	6	GACGACGCTTACAAA	5	1.5810725784699998e-52	1	unique_annotation	0.9759	7	6	7
ATTTCCAAGCGAAATCGGGATTTTTTG	4	*	0	4	*	0	4	*	0	4	*	0	4	*	0	4	*	0	4	*	0	4	*	0	4	*	0	4	*	0	4	*	0	4	*	0	4	*	0	4	*	0	4	*	0	4	*	0	4	*	0	4	*	0	4	*	0	4	*	0	4	*	0	4	*	0	4	*	0	4	*	0	4	*	0	4	*	0	4	*	0	4	*	0	4	*	0	4	*	0	4	*	0	4	*	0	4	*	0	4	*	0	4	*	0	4	*	0	2.4666900000000004e-210	0.425845	0.993759	9.02022e-214	7.21844e-10	1278	23	89	2.90777	0.420188	1.57277	2.31332	1.50156	2.02837	TTTTCCCCCGACACG	475	TTTTCCCCAAGCACG	175	TTTTCCCCAGACAGG	172	TTTTCTCCCAACACG	92	TTTTCCCCAGGCACG	78	TTTTCCACAAGCACG	75	TTTTCTCCCGACACG	73	TTTTCCCCAGACACG	61	TTTTTCTCCAAGCAC	42	TTTTCCCCCGGCACG	9	3.2568358447599995e-207	0	unannotated	0.9797	7	7	7
ATTTCCAATGAATTACACTCTTTTCGT	4	*	0	4	*	0	4	*	0	4	*	0	4	*	0	4	*	0	4	*	0	4	*	0	4	*	0	4	*	0	4	*	0	4	*	0	4	*	0	16	ICEberg|58|ICEBfrYCH46-1|GenBank|AP006841|114653..163822_Bacteroides_fragilis_YCH46_DNA,_complete_genome.	7	4	*	0	4	*	0	4	*	0	4	*	0	4	*	0	4	*	0	4	*	0	4	*	0	4	*	0	4	*	0	4	*	0	4	*	0	4	*	0	4	*	0	4	*	0	4	*	0	4	*	0	4	*	0	4	*	0	4	*	0	4	*	0	4	*	0	4.82136e-195	0.514437	0.995595	6.417740000000003e-197	2.94233e-11	1184	21	55	2.8081	0.0	2.51014	3.31872	2.51014	3.2026	AACTTCTGGGTGCAA	396	AACTTCAGGTTGCAA	188	AACTTCATCGAACAA	184	AACTTCAAGAGACAA	164	AACTTCTGTTCGCAA	76	AACTTCTCCGCGCAA	57	AACTTCCGTATGCAA	51	AACTTCATAAAGCAA	30	AACTTCCCAGAGCAA	11	AACTTCCTATAGCAA	10	5.82362878551e-192	1	unique_annotation	0.9856	8	10	10
ATTTCCACCATCGTCTGCTTCTTCATG	4	*	0	4	*	0	4	*	0	4	*	0	4	*	0	4	*	0	4	*	0	4	*	0	4	*	0	4	*	0	4	*	0	4	*	0	4	*	0	4	*	0	4	*	0	4	*	0	4	*	0	4	*	0	4	*	0	4	*	0	4	*	0	4	*	0	4	*	0	4	*	0	4	*	0	4	*	0	4	*	0	4	*	0	4	*	0	4	*	0	4	*	0	4	*	0	4	*	0	4	*	0	4	*	0	4	*	0	0.0	0.503823	0.995184	0.0	1.49247e-26	3182	24	92	2.73176	0.0	1.03206	1.37279	1.03206	1.37234	GTAGCTGTAGTAAAG	708	GTAGCCGTAGTGAAG	648	GTAGCTGTGGTAAAG	520	GTAGCGGTAGTAAAG	474	GTAGCTGTAGTGAAG	351	GTAGCCGTAGTAAAG	337	GTAGCGGTAGTGAAG	125	GTAGCCGTAGTGACG	2	GTAGCTGTAGCTGTC	2	GTAGCCGCAGTGAAG	1	0.0	0	unannotated	0.9956	10	8	4
ATTTCCTCAAAAGTTATCCGTATGTGG	4	*	0	4	*	0	4	*	0	4	*	0	4	*	0	4	*	0	4	*	0	4	*	0	4	*	0	4	*	0	4	*	0	4	*	0	4	*	0	4	*	0	4	*	0	4	*	0	4	*	0	4	*	0	4	*	0	4	*	0	4	*	0	4	*	0	4	*	0	4	*	0	4	*	0	4	*	0	4	*	0	4	*	0	4	*	0	4	*	0	4	*	0	4	*	0	4	*	0	4	*	0	4	*	0	4	*	0	2.36573e-157	0.579437	1.0	2.28433e-159	1.98589e-32	950	18	42	2.53356	0.00631579	1.60211	2.12086	1.53579	2.05716	GCGAGTTTTGCTATC	412	GCGAGTTTTAGTATC	160	GCGAGTTTCATTATC	119	GCGAGTTTCCCTATA	115	GCGAGTTTGCTTATA	56	GCGAGTTTCATTATA	26	GCGAGTTTCACTATC	21	GCGAGTTTGCATATC	7	GCGAGTTTCTTTATC	7	GCGAGTTTCCTTATC	6	2.2416842116600003e-154	0	unannotated	0.9779	8	9	8
ATTTCCTGCGTGCAGAAAGAAAAATCT	4	*	0	4	*	0	4	*	0	4	*	0	4	*	0	4	*	0	4	*	0	4	*	0	4	*	0	4	*	0	4	*	0	4	*	0	4	*	0	4	*	0	4	*	0	4	*	0	4	*	0	4	*	0	4	*	0	4	*	0	4	*	0	4	*	0	4	*	0	4	*	0	4	*	0	4	*	0	4	*	0	4	*	0	4	*	0	4	*	0	4	*	0	4	*	0	4	*	0	4	*	0	4	*	0	4	*	0	2.18524e-40	0.557545	1.0	4.6359299999999995e-42	1.91043e-09	237	8	27	2.56586	1.0	3.39662	4.21186	1.83122	2.09647	TTTTTTCGGTGCTGC	78	TTTTTGGGTACTGCC	53	TTTTTTCGGTACTGC	31	TTTTTCGGTACTGCC	27	TTTTTTCGGTAATGC	26	TTTTTCCGGTACTGT	8	TTTTTTCGATACTGC	8	TTTTTTGGTACTGCC	6	NNNNNNNNNNNNNNN	0	NNNNNNNNNNNNNNN	0	5.99485853965e-38	0	unannotated	1.0	9	7	3
ATTTCTAAAAAAACAGACTTTTTCTAC	4	*	0	4	*	0	4	*	0	4	*	0	4	*	0	4	*	0	4	*	0	4	*	0	4	*	0	4	*	0	4	*	0	4	*	0	4	*	0	4	*	0	4	*	0	4	*	0	4	*	0	4	*	0	4	*	0	4	*	0	4	*	0	4	*	0	4	*	0	4	*	0	4	*	0	4	*	0	4	*	0	4	*	0	4	*	0	4	*	0	4	*	0	4	*	0	4	*	0	4	*	0	4	*	0	4	*	0	1.24441e-35	0.311844	1.0	1.9240999999999997e-40	5.17615e-05	231	7	11	2.59317	0.0	4.94805	6.05703	4.55844	5.6099	AAACTGAGACCCCGC	80	AATCTGCTACGGGCT	35	AACCTGGTGAGCCGT	30	AACCTGACAGCCGCA	25	AACCTGAAACATTTT	23	AACCTGAATATTAAA	22	AACCTGTTCTGTTGT	16	NNNNNNNNNNNNNNN	0	NNNNNNNNNNNNNNN	0	NNNNNNNNNNNNNNN	0	3.11636309147e-33	0	unannotated	1.0	8	7	7
ATTTCTAACAATATGTGTTGCGGAATT	4	*	0	4	*	0	4	*	0	4	*	0	4	*	0	4	*	0	4	*	0	4	*	0	4	*	0	4	*	0	4	*	0	4	*	0	4	*	0	4	*	0	4	*	0	4	*	0	4	*	0	4	*	0	4	*	0	4	*	0	4	*	0	4	*	0	4	*	0	4	*	0	4	*	0	4	*	0	4	*	0	4	*	0	4	*	0	4	*	0	4	*	0	4	*	0	4	*	0	4	*	0	4	*	0	4	*	0	1.46598e-301	0.420791	0.990257	9.58971e-307	2.62226e-19	1900	47	17	4.70602	0.0557895	6.34947	6.32957	5.30053	5.40959	AAGGATAATTTGTAT	112	AAGGATTAAAAGACC	111	AAGGTAACCTATAAA	102	AAGGAGGATATGAAA	100	AAGGTTTAATACAAA	95	AAGGTACATTTAAAA	93	AAGGTATAAAACTTT	90	AAGGTTTTTAATGTT	85	AAGGTATATATCATC	85	AAGGATAAATTAAGC	85	3.0295340341400007e-298	0	unannotated	0.5042	10	10	10
ATTTCTTAGCTGTTTTTAACGATTAGC	4	*	0	4	*	0	4	*	0	4	*	0	4	*	0	4	*	0	4	*	0	4	*	0	4	*	0	4	*	0	4	*	0	4	*	0	4	*	0	4	*	0	4	*	0	4	*	0	4	*	0	4	*	0	4	*	0	4	*	0	4	*	0	4	*	0	4	*	0	4	*	0	4	*	0	4	*	0	4	*	0	4	*	0	4	*	0	4	*	0	4	*	0	4	*	0	4	*	0	4	*	0	4	*	0	4	*	0	3.02978e-10	0.513168	1.0	1.47614e-11	1.28344e-08	59	7	7	2.66039	0.0	1.72881	2.04091	1.72881	2.04091	TGTGGCTAACCTCCC	16	CGTAACTAACCGCCC	10	CGTGGCTAACCTCCC	9	TGTGACTAACCACCC	8	TGTGACTAACCTCCC	8	CGTGACTAACTACCC	5	CGTGACTAACCACCC	3	NNNNNNNNNNNNNNN	0	NNNNNNNNNNNNNNN	0	NNNNNNNNNNNNNNN	0	3.68602006965e-08	0	unannotated	1.0	6	5	6
ATTTGAAAAATTTTTGTTTCAGAAAAG	4	*	0	4	*	0	4	*	0	4	*	0	4	*	0	4	*	0	4	*	0	4	*	0	4	*	0	4	*	0	4	*	0	4	*	0	4	*	0	4	*	0	4	*	0	4	*	0	4	*	0	4	*	0	4	*	0	4	*	0	4	*	0	4	*	0	4	*	0	4	*	0	4	*	0	4	*	0	4	*	0	4	*	0	4	*	0	4	*	0	4	*	0	4	*	0	4	*	0	4	*	0	4	*	0	4	*	0	2.74643e-47	0.524602	1.0	7.0162e-49	4.54663e-07	278	10	28	2.69912	0.0	1.53957	2.00719	1.53957	2.0014	ACGGACTTTCACCGC	77	ATGGACTTTCAGCAC	56	ACGGACATTCACCAC	44	ACGGACATTCACCGC	34	ACGGACTTTCACAAC	33	ATGGACTTTCACCAC	16	ACGGACATTCACTGC	14	ACGGACTTTCACCTG	2	ACGGACTTCTGTCTC	1	ATGGACTTACACCAC	1	8.50325491451e-45	0	unannotated	1.0	7	8	8
ATTTGAAAAGAACATTTCCAAAAACTT	4	*	0	4	*	0	4	*	0	4	*	0	4	*	0	4	*	0	4	*	0	4	*	0	4	*	0	4	*	0	4	*	0	4	*	0	4	*	0	4	*	0	4	*	0	4	*	0	4	*	0	4	*	0	4	*	0	4	*	0	4	*	0	4	*	0	4	*	0	4	*	0	4	*	0	4	*	0	4	*	0	4	*	0	4	*	0	4	*	0	4	*	0	4	*	0	4	*	0	4	*	0	4	*	0	4	*	0	6.84916e-27	0.514512	1.0	2.36707e-28	3.01168e-07	155	8	18	2.59414	0.0	1.51613	2.22941	1.51613	2.22941	CGTCGTGGAATGGAC	39	CGTCGTGGAATGGAT	37	GGTCGTAGAATGAAC	34	AGTCGTGGAATGGAC	18	AGTTGTGGAATGGGC	12	AGTTGTGGAATGAAC	6	AGTTGTTGAATGGAC	6	CGTTGTGGAATGGAT	3	NNNNNNNNNNNNNNN	0	NNNNNNNNNNNNNNN	0	1.41773574405e-24	0	unannotated	1.0	4	8	7
ATTTGATTGGAAAAGTGGTTGAAAAAA	4	*	0	4	*	0	4	*	0	4	*	0	4	*	0	4	*	0	4	*	0	4	*	0	4	*	0	4	*	0	4	*	0	4	*	0	4	*	0	4	*	0	4	*	0	4	*	0	4	*	0	4	*	0	4	*	0	4	*	0	4	*	0	4	*	0	4	*	0	4	*	0	4	*	0	4	*	0	4	*	0	4	*	0	4	*	0	4	*	0	4	*	0	4	*	0	4	*	0	4	*	0	4	*	0	4	*	0	7.906029999999999e-38	0.459718	1.0	5.47013e-41	2.57829e-09	231	7	19	2.6907	0.0	3.59307	5.25948	2.41558	3.27182	GTGGAAATGCGTAGT	58	GTGGAAGTGCGTGAA	45	AGTGGGAATGCGTGG	34	GTGGAGTTGCGTGGT	28	GCGGGAATGTGTGGT	26	GTGGGAATGCGTAGT	26	GTGGGAATGCGCAGT	14	NNNNNNNNNNNNNNN	0	NNNNNNNNNNNNNNN	0	NNNNNNNNNNNNNNN	0	2.06690739578e-35	0	unannotated	1.0	8	6	6
ATTTGCATTATCTTTGCATAAGATAAG	4	*	0	4	*	0	4	*	0	4	*	0	4	*	0	4	*	0	4	*	0	4	*	0	4	*	0	4	*	0	4	*	0	4	*	0	4	*	0	4	*	0	4	*	0	4	*	0	4	*	0	4	*	0	4	*	0	4	*	0	4	*	0	4	*	0	4	*	0	4	*	0	4	*	0	4	*	0	4	*	0	4	*	0	4	*	0	4	*	0	4	*	0	4	*	0	4	*	0	4	*	0	4	*	0	4	*	0	1.96104e-166	0.459749	0.992105	1.90443e-168	4.21922e-17	1015	12	41	2.57161	0.0	2.74778	3.96233	2.04532	2.94055	CTGCATCTCAGCATA	270	CTGCATCTCAGCAAA	187	CGGCATCTCGGCATA	163	CCGCACGAAGGCATC	147	CTGCACTCGGCAATT	140	CTGCATCTCGGCATA	102	CTGAACTCGGCAATT	1	CGGAATCTCGGCATA	1	CTGCACCCGGCAATT	1	CTGCATCTCCGCAAA	1	1.97658927697e-163	0	unannotated	0.998	5	8	10
ATTTGCATTCCTGATGCTCAATACTAT	4	*	0	4	*	0	4	*	0	4	*	0	4	*	0	4	*	0	4	*	0	4	*	0	4	*	0	4	*	0	4	*	0	4	*	0	4	*	0	4	*	0	4	*	0	4	*	0	4	*	0	4	*	0	4	*	0	4	*	0	4	*	0	4	*	0	4	*	0	4	*	0	4	*	0	4	*	0	4	*	0	4	*	0	4	*	0	4	*	0	4	*	0	4	*	0	4	*	0	4	*	0	4	*	0	4	*	0	2.5942400000000003e-61	0.622236	0.994924	4.20479e-103	6.81156e-05	627	11	26	2.69313	0.0	1.88676	2.40933	1.88676	2.40827	GAGTTGAGCGCACAA	153	GAGCTGAGCGCACAA	124	GAGCCCGGCGCACAA	92	GAGCTCGGCGCACAA	87	GAGTTGAACGCACTA	86	GAGCTCAGCGCACGA	63	GAATTGAACGCACTA	18	GAGCTCAGCGCAGGA	1	GAGCTGAGCTCACAA	1	GAGCTGAGCGCCTGT	1	9.938745823559998e-59	0	unannotated	0.9984	7	8	9
ATTTGCATTTCTGATGCTCAATACTCC	4	*	0	4	*	0	4	*	0	4	*	0	4	*	0	4	*	0	4	*	0	4	*	0	4	*	0	4	*	0	4	*	0	4	*	0	4	*	0	4	*	0	4	*	0	4	*	0	4	*	0	4	*	0	4	*	0	4	*	0	4	*	0	4	*	0	4	*	0	4	*	0	4	*	0	4	*	0	4	*	0	4	*	0	4	*	0	4	*	0	4	*	0	4	*	0	4	*	0	4	*	0	4	*	0	4	*	0	3.07119e-262	0.450933	1.0	4.1504300000000006e-269	5.19804e-23	1624	15	29	2.8832	0.0	1.24384	2.08736	1.24384	2.08684	TCGTTCAGCGCACAA	405	TCGTTCAACGCACAA	238	CAGTTGAGCGCACAA	214	TCGTTCAGCGCACGA	208	TCGTCCGGCGCACAA	202	TCGTTCAGCGCACAG	188	CCGTTCAACGCACAA	96	TCGTTGAGCGCACGA	65	CAGCTGAGCGCACAA	2	CCGTTCGACGCACAA	1	5.311241582e-259	0	unannotated	0.9969	7	8	8
ATTTGGATATAAGATAATACACAATTA	4	*	0	4	*	0	4	*	0	4	*	0	4	*	0	4	*	0	4	*	0	4	*	0	4	*	0	4	*	0	4	*	0	4	*	0	4	*	0	4	*	0	4	*	0	4	*	0	4	*	0	4	*	0	4	*	0	4	*	0	4	*	0	4	*	0	4	*	0	4	*	0	4	*	0	4	*	0	4	*	0	4	*	0	4	*	0	4	*	0	4	*	0	4	*	0	4	*	0	4	*	0	4	*	0	4	*	0	1.1272000000000001e-45	0.531093	1.0	2.82911e-48	6.89498e-12	275	7	16	2.53025	0.0	6.58545	7.55713	6.19636	7.01393	TAGGATGTTCAGCAG	81	TCTAATAAAGAAACG	62	TAGAATGTTGAATGT	38	TCTAATTTCATTGTT	38	TTCTTTATTGATGAA	30	CCCTTTGTTGGCTAT	21	CCCTGTAGCGCTGAA	5	NNNNNNNNNNNNNNN	0	NNNNNNNNNNNNNNN	0	NNNNNNNNNNNNNNN	0	3.3962409078799997e-43	0	unannotated	1.0	8	7	7
ATTTGGGATAATACCCCTATACTTATC	4	*	0	4	*	0	4	*	0	4	*	0	4	*	0	4	*	0	4	*	0	4	*	0	4	*	0	4	*	0	4	*	0	4	*	0	4	*	0	4	*	0	4	*	0	4	*	0	4	*	0	4	*	0	4	*	0	4	*	0	4	*	0	4	*	0	4	*	0	4	*	0	4	*	0	4	*	0	4	*	0	4	*	0	4	*	0	4	*	0	4	*	0	4	*	0	4	*	0	4	*	0	4	*	0	4	*	0	6.42896e-14	0.538208	1.0	3.17829e-15	2.83968e-05	78	8	10	2.61847	0.0769231	3.29487	4.22078	1.47436	2.12721	CCGAAAAGCACCCCT	26	CCCGAAAAGCACCCC	17	CCGAAAAGCACCACT	8	CCCGAAAAGCACCAC	7	CCCGAAAAGTACCCT	7	CCGAAAAACACCCCT	6	CTGAAAATCACCACT	6	CCGAAAATGGGGTGC	1	NNNNNNNNNNNNNNN	0	NNNNNNNNNNNNNNN	0	9.1101596962e-12	0	unannotated	1.0	8	5	8
ATTTGGTTATATAAACCATTTTATGTT	4	*	0	4	*	0	4	*	0	4	*	0	4	*	0	4	*	0	4	*	0	4	*	0	4	*	0	4	*	0	4	*	0	4	*	0	4	*	0	4	*	0	4	*	0	4	*	0	4	*	0	4	*	0	4	*	0	4	*	0	4	*	0	4	*	0	4	*	0	4	*	0	4	*	0	4	*	0	4	*	0	4	*	0	4	*	0	4	*	0	4	*	0	4	*	0	4	*	0	4	*	0	4	*	0	4	*	0	1.88538e-214	0.475003	0.996396	3.26978e-218	8.58265e-08	1289	15	108	2.62395	0.0	1.13266	1.51877	1.13266	1.51877	ACTTTGTGGTGTAAC	401	ACGTTGTAGTGTAAC	273	ACTTTGTAGTGTAGC	203	ACTTTGTAGTGTAAC	149	ACTTTGCGGTGTAAC	108	ACTTTATGGTGTAAC	97	ACTTTATAGTGTAGC	43	ACTTTGTGGCGTAAC	8	ACTGTATAGTGTAGC	1	ACTTTATGTTGTAAC	1	2.54747041146e-211	0	unannotated	0.9961	7	7	6
ATTTGTAGGGACGCACGGTCTGTGCGT	4	*	0	4	*	0	4	*	0	4	*	0	4	*	0	4	*	0	4	*	0	4	*	0	4	*	0	4	*	0	4	*	0	4	*	0	4	*	0	4	*	0	4	*	0	4	*	0	4	*	0	4	*	0	4	*	0	4	*	0	4	*	0	4	*	0	4	*	0	4	*	0	4	*	0	4	*	0	4	*	0	4	*	0	4	*	0	4	*	0	4	*	0	4	*	0	4	*	0	4	*	0	4	*	0	4	*	0	7.27657e-15	0.430448	1.0	3.27877e-16	1.66286e-07	85	10	6	2.79215	0.0	6.34118	7.23557	5.70588	6.35854	CCGGAAAACAAGCAT	22	CCGGAAAGCGCATAT	18	CCGTTGTAGTACAGC	17	CCGTCCCCGTCAAAA	7	CCGTCCCCGTTAAAG	7	CCGTTGTCGAACCAA	6	CCGTCGTCAAACAAC	4	CCGTTGTGTCAAAGG	2	CCCTACAACGGGCGA	1	CCGTTGTGTTCAAGG	1	1.06735173779e-12	0	unannotated	1.0	10	10	10
ATTTGTCTACTTGACGGGTAGCATACC	4	*	0	4	*	0	4	*	0	4	*	0	4	*	0	4	*	0	4	*	0	4	*	0	4	*	0	4	*	0	4	*	0	4	*	0	4	*	0	4	*	0	4	*	0	4	*	0	4	*	0	4	*	0	4	*	0	4	*	0	4	*	0	4	*	0	4	*	0	4	*	0	4	*	0	4	*	0	4	*	0	4	*	0	4	*	0	4	*	0	4	*	0	4	*	0	4	*	0	4	*	0	4	*	0	4	*	0	5.52155e-06	0.64143	1.0	2.53963e-10	0.000359262	52	8	2	2.60212	0.0	5.82692	5.91478	5.0	5.33635	AAACAAGCGGATTCC	17	ATTTTCAAGGGTTAA	10	ATTCTACTGGCTTTT	8	ATTTTCAAGGGTTTG	7	AAAATCAAGGATTCT	4	ATTTATGCGGGTTTG	3	ATTTTCAAGGGTTTC	2	AAAGTCAAGGATTCT	1	NNNNNNNNNNNNNNN	0	NNNNNNNNNNNNNNN	0	0.000553486286419	0	unannotated	1.0	8	8	7
ATTTGTTCTGCAATCAAGACCAACTGG	4	*	0	4	*	0	4	*	0	4	*	0	4	*	0	4	*	0	4	*	0	4	*	0	4	*	0	4	*	0	4	*	0	4	*	0	4	*	0	4	*	0	4	*	0	4	*	0	4	*	0	4	*	0	4	*	0	4	*	0	4	*	0	4	*	0	4	*	0	4	*	0	4	*	0	4	*	0	4	*	0	4	*	0	4	*	0	4	*	0	4	*	0	4	*	0	4	*	0	4	*	0	4	*	0	4	*	0	1.69665e-66	0.523295	1.0	3.86147e-68	3.16816e-08	394	8	28	2.63942	0.0	1.45685	1.46246	1.45685	1.46246	TTCAGATGGTTCAGT	91	TTTAGATGATTCAGT	89	TTCAGGTGATTCAGT	65	TTCAGCTGATTCAGT	57	TTCAGATGATACAGT	48	TTCAGATGATTCAGT	31	TTCATATGATTCAGT	12	TTTAGATGGTTCAGT	1	NNNNNNNNNNNNNNN	0	NNNNNNNNNNNNNNN	0	6.97028061186e-64	0	unannotated	1.0	9	6	3
ATTTGTTGCCTGAAAGGCTATGGTGAT	4	*	0	4	*	0	4	*	0	4	*	0	4	*	0	4	*	0	4	*	0	4	*	0	4	*	0	4	*	0	4	*	0	4	*	0	4	*	0	4	*	0	4	*	0	4	*	0	4	*	0	4	*	0	4	*	0	4	*	0	4	*	0	4	*	0	4	*	0	4	*	0	4	*	0	4	*	0	4	*	0	4	*	0	4	*	0	4	*	0	4	*	0	4	*	0	4	*	0	4	*	0	4	*	0	4	*	0	2.8346e-62	0.472536	0.994118	4.158219999999999e-65	3.21239e-19	374	11	35	2.69609	0.0	5.66043	5.83182	5.18182	5.46796	TTAAATGAGCGAATG	107	TATTATGAAATATCC	69	TATTATGCAGGAAAA	58	TTTGATGAATGTTGC	50	TATGATGAATGTTGC	38	TACTATGAGCGAATG	32	TATTATGGATTTTAT	16	TTAAATAAGCGAATG	1	TAATATGCAGGAAAA	1	TATTATGAAATATCT	1	1.1005026670099999e-59	0	unannotated	0.9973	9	9	8
ATTTTAAAGAAGGTTAAGAATATTACC	4	*	0	4	*	0	4	*	0	4	*	0	4	*	0	4	*	0	4	*	0	4	*	0	4	*	0	4	*	0	4	*	0	4	*	0	4	*	0	4	*	0	4	*	0	4	*	0	4	*	0	4	*	0	4	*	0	4	*	0	4	*	0	4	*	0	4	*	0	4	*	0	4	*	0	4	*	0	4	*	0	4	*	0	4	*	0	4	*	0	4	*	0	4	*	0	4	*	0	4	*	0	4	*	0	4	*	0	8.4674e-29	0.480369	1.0	9.36021e-32	2.42175e-06	174	7	17	2.58658	0.0	7.72989	7.08265	4.87356	5.28337	AATAATATCTAGTGA	45	AAGTAATAGCTTATA	36	AACAAATCAGAAATA	28	AAGTAACGGATAGTC	28	AAGTAATGGCCGGCA	20	AAGTAACGGTGTTGT	13	AAGTAATGGATGATT	4	NNNNNNNNNNNNNNN	0	NNNNNNNNNNNNNNN	0	NNNNNNNNNNNNNNN	0	1.83262449991e-26	0	unannotated	1.0	8	7	7
ATTTTAACTGCATAAAATTTGAATATA	4	*	0	4	*	0	4	*	0	4	*	0	4	*	0	4	*	0	4	*	0	4	*	0	4	*	0	4	*	0	4	*	0	4	*	0	4	*	0	4	*	0	4	*	0	4	*	0	4	*	0	4	*	0	4	*	0	4	*	0	4	*	0	4	*	0	4	*	0	4	*	0	4	*	0	4	*	0	4	*	0	4	*	0	4	*	0	4	*	0	4	*	0	4	*	0	4	*	0	4	*	0	4	*	0	4	*	0	6.20942e-99	0.521409	1.0	9.940769999999999e-101	8.52768e-11	584	18	54	3.27961	0.00342466	2.57705	3.2759	2.57192	3.20908	AACAAACAATGCTGC	158	AACAAATGATGCTGT	85	AACAAATAATACTGC	66	AACGTAAAGTATTGC	62	AACAAACAATATTGC	42	AACTGAAAACATTGC	38	AACAAATAATATTGT	38	AACAAATAATATTGC	27	AACAAGTAATACTGC	18	AACAAATAACATTGC	13	3.6629355244600003e-96	0	unannotated	0.9366	8	10	7
ATTTTAATAGCGATACGTGGCATTGGT	4	*	0	4	*	0	4	*	0	4	*	0	4	*	0	4	*	0	4	*	0	4	*	0	4	*	0	4	*	0	4	*	0	4	*	0	4	*	0	4	*	0	4	*	0	4	*	0	4	*	0	4	*	0	4	*	0	4	*	0	4	*	0	4	*	0	4	*	0	4	*	0	4	*	0	4	*	0	4	*	0	4	*	0	4	*	0	4	*	0	4	*	0	4	*	0	4	*	0	4	*	0	4	*	0	4	*	0	2.88521e-13	0.534313	1.0	4.57427e-15	2.73457e-05	77	7	10	2.50538	0.0	1.48052	1.89815	1.48052	1.89815	TCGGCTACGGTCAGC	24	TCGCCTATGGTCAAC	14	TCGGCTATGGTCAAT	13	TCGGCTACAGTCAGC	12	TCGGCTATGGTCAGC	7	TCGGCTATGGTCAAC	6	TCAGCTACAGTCAGC	1	NNNNNNNNNNNNNNN	0	NNNNNNNNNNNNNNN	0	NNNNNNNNNNNNNNN	0	3.98730517314e-11	0	unannotated	1.0	7	5	4
ATTTTAATTTATAGAACTCCTCTTATA	4	*	0	4	*	0	4	*	0	4	*	0	4	*	0	4	*	0	4	*	0	4	*	0	4	*	0	4	*	0	4	*	0	4	*	0	4	*	0	4	*	0	4	*	0	4	*	0	4	*	0	4	*	0	4	*	0	4	*	0	4	*	0	4	*	0	4	*	0	4	*	0	4	*	0	4	*	0	4	*	0	4	*	0	4	*	0	4	*	0	4	*	0	4	*	0	4	*	0	4	*	0	4	*	0	4	*	0	1.7866100000000002e-34	0.411001	0.990741	3.80525e-38	1.78361e-07	220	14	18	3.00974	0.204545	8.0	8.7555	6.28636	7.32275	TGTAATAATGTGTAA	51	TTATTTTTATGATAA	40	ATCATTTTACTCCCG	37	TGTATAAGCTAGTGC	26	ATAAACACAGTATCG	24	ATATTGTACCGTTTT	19	TTAATATACTCTTTT	6	TTTTTACTCGTTTTT	5	AAACTGTTCAAATTA	4	CTTAATCGTCCGCTT	3	4.37095752447e-32	0	unannotated	0.9773	10	10	10
ATTTTACTTCATTATTTTACTTTGACG	4	*	0	4	*	0	4	*	0	4	*	0	4	*	0	4	*	0	4	*	0	4	*	0	4	*	0	4	*	0	4	*	0	4	*	0	4	*	0	4	*	0	4	*	0	4	*	0	4	*	0	4	*	0	4	*	0	4	*	0	4	*	0	4	*	0	4	*	0	4	*	0	4	*	0	4	*	0	4	*	0	4	*	0	4	*	0	4	*	0	4	*	0	4	*	0	4	*	0	4	*	0	4	*	0	4	*	0	0.0	0.539289	0.990493	0.0	1.04787e-27	2192	38	92	3.01296	0.000456204	3.30566	4.42222	3.08257	4.17427	ATAATGTTCGGTGGA	794	ATAACGTTATACTAT	322	ATAATGTTTGGCAGC	242	ATAATGGTTCGGAAA	230	ATAATGTCCGGCAGA	158	ATAATGTTATACTAT	149	ATAATGTTCGGTGGC	91	ATAATGTTTGGTGGC	50	ATAATGTTTGGTGGA	34	ATAATATTATGCGGC	25	0.0	0	unannotated	0.9557	10	9	7
ATTTTAGCACTCAGAGTGATAGAGTGC	4	*	0	4	*	0	4	*	0	4	*	0	4	*	0	4	*	0	4	*	0	4	*	0	4	*	0	4	*	0	4	*	0	4	*	0	4	*	0	4	*	0	4	*	0	4	*	0	4	*	0	4	*	0	4	*	0	4	*	0	4	*	0	4	*	0	4	*	0	4	*	0	4	*	0	4	*	0	4	*	0	4	*	0	4	*	0	4	*	0	4	*	0	4	*	0	4	*	0	4	*	0	4	*	0	4	*	0	9.929959999999999e-21	0.514241	1.0	3.86755e-22	3.47836e-06	118	8	14	2.64672	0.0	2.36441	2.25496	2.36441	2.25496	TAAACCGATTGTGAT	25	TAAACTGGTTGCGAT	23	TAAACCGGTTACGAA	22	TAAACCGGTTGTGAT	17	TAAACCGGTTGCGAT	16	TAAACCGGTTACGGC	13	TAAACCGGTTACGTC	1	TAAACTGATTACGAT	1	NNNNNNNNNNNNNNN	0	NNNNNNNNNNNNNNN	0	1.751863937180001e-18	0	unannotated	1.0	9	5	6
ATTTTATATAAATGAGCGGACAAATTC	4	*	0	4	*	0	4	*	0	4	*	0	4	*	0	4	*	0	4	*	0	4	*	0	4	*	0	4	*	0	4	*	0	4	*	0	4	*	0	4	*	0	4	*	0	4	*	0	4	*	0	4	*	0	4	*	0	4	*	0	4	*	0	4	*	0	4	*	0	4	*	0	4	*	0	4	*	0	4	*	0	4	*	0	4	*	0	4	*	0	4	*	0	4	*	0	4	*	0	4	*	0	4	*	0	4	*	0	1.07426e-13	0.527157	1.0	5.22497e-15	0.00313017	78	8	10	2.71574	0.0	5.12821	5.14019	4.64103	4.73993	ATGTTTGCCAGACTC	19	CAGTTTGGAGAATTG	16	AAGTTGAACAAAATC	15	ATGTTTGGAGAATTG	8	AAGTTTGGAGAATTG	8	AAGTTTGCCAACTTT	6	CAGTTTGTTTCATTG	5	CCGTTTGTTTCATTG	1	NNNNNNNNNNNNNNN	0	NNNNNNNNNNNNNNN	0	1.50946926692e-11	0	unannotated	1.0	8	6	8
ATTTTATTATTTTAGGAATATCCCAAA	4	*	0	4	*	0	4	*	0	4	*	0	4	*	0	4	*	0	4	*	0	4	*	0	4	*	0	4	*	0	4	*	0	4	*	0	4	*	0	4	*	0	4	*	0	4	*	0	4	*	0	4	*	0	4	*	0	4	*	0	4	*	0	4	*	0	4	*	0	4	*	0	4	*	0	4	*	0	4	*	0	4	*	0	4	*	0	4	*	0	4	*	0	4	*	0	4	*	0	4	*	0	4	*	0	4	*	0	1.6197800000000002e-30	0.485101	1.0	4.58738e-32	2.95276e-06	177	9	21	2.67159	0.0	7.16949	8.52806	5.9548	7.21867	ATAGAAAATGAGGCA	51	CGCAGATTTGCGCAG	38	CTAGGTTATAAATTC	31	AACAGATTCATGTAA	18	AATAATCCCAGGGCT	14	ATAATGATGTGCGAT	12	GTAATATTGAAAATA	10	ATAGAAAATGAGGCC	2	TTAAGCCCTTTCATG	1	NNNNNNNNNNNNNNN	0	3.6437843905200003e-28	0	unannotated	1.0	10	9	8
ATTTTCAAACCAAAATTGCAATTTACC	4	*	0	4	*	0	4	*	0	4	*	0	4	*	0	4	*	0	4	*	0	4	*	0	4	*	0	4	*	0	4	*	0	4	*	0	4	*	0	4	*	0	4	*	0	4	*	0	4	*	0	4	*	0	4	*	0	4	*	0	4	*	0	4	*	0	4	*	0	4	*	0	4	*	0	4	*	0	4	*	0	4	*	0	4	*	0	4	*	0	4	*	0	4	*	0	4	*	0	4	*	0	4	*	0	4	*	0	0.0	0.402102	0.99295	0.0	1.0490499999999999e-51	3201	29	62	2.59313	0.000312402	1.56701	1.86564	1.56576	1.8631	AGCATTCATTATAGC	1123	AGCGTTCATTATAGA	660	AGCGTTTATTATAGA	506	AGAGTTCATTATAGC	454	AGGGTTCGTTATAAA	151	AGCATTTATTATAGC	115	AGCGTTCATTATAAA	70	AGCGTTCATTATAGC	64	AGCATTTATTATAGA	27	AGCATTCATTATAAC	10	0.0	0	unannotated	0.9934	6	8	7
ATTTTCCCTCATTCGTTAGATTTTTCC	4	*	0	4	*	0	4	*	0	4	*	0	4	*	0	4	*	0	4	*	0	4	*	0	4	*	0	4	*	0	4	*	0	4	*	0	4	*	0	4	*	0	4	*	0	4	*	0	4	*	0	4	*	0	4	*	0	4	*	0	4	*	0	4	*	0	4	*	0	4	*	0	4	*	0	4	*	0	4	*	0	4	*	0	4	*	0	4	*	0	4	*	0	4	*	0	4	*	0	4	*	0	4	*	0	4	*	0	4.92143e-68	0.519298	0.994505	9.593500000000001e-71	6.976159999999999e-20	415	13	30	2.92159	0.0	2.56867	3.04014	2.55422	3.00341	AGAGATAAAGACTAA	98	AGAGATAAAGTCTAT	82	AGAGATATTTCCTAT	72	AGAGATAAATATTAT	50	AGAGATAATCACTAA	38	AGAGATAATCGCTAT	28	AGAGATATATATTGT	25	AGAGATAATTGGTAT	7	AGAGATAAATATAAT	6	AGAGATAAATAATAA	6	2.0625069146499998e-65	0	unannotated	0.9928	9	9	9
ATTTTCCTCGTGCAGTTCCGATTGGAT	4	*	0	4	*	0	4	*	0	4	*	0	4	*	0	4	*	0	4	*	0	4	*	0	4	*	0	4	*	0	4	*	0	4	*	0	4	*	0	4	*	0	4	*	0	4	*	0	4	*	0	4	*	0	4	*	0	4	*	0	4	*	0	4	*	0	4	*	0	4	*	0	4	*	0	4	*	0	4	*	0	4	*	0	4	*	0	4	*	0	4	*	0	4	*	0	4	*	0	4	*	0	4	*	0	4	*	0	8.62963e-79	0.486707	0.994565	1.69566e-80	1.14152e-07	474	12	46	2.53236	0.0	0.894515	1.38363	0.894515	1.38363	ATTTCAGCATTTCAT	182	ATTTCAGGATTTCAT	88	ATTTCCGTATTTCAT	73	ATTTCAGCGTTTCAT	73	ATTCCAGCATTTCAT	12	ATTTCAGGGTTTCAT	9	ATCTCAGTATTTCAT	8	ATTTCAGTATTTCAT	8	ATTTTGGTATTCCAT	7	ATTGCCGTATTTCAT	7	4.11960440696e-76	0	unannotated	0.9852	8	7	6
ATTTTCGAGGGATAGTGCGGTTTTGGA	4	*	0	4	*	0	4	*	0	4	*	0	4	*	0	4	*	0	4	*	0	4	*	0	4	*	0	4	*	0	4	*	0	4	*	0	4	*	0	4	*	0	4	*	0	4	*	0	4	*	0	4	*	0	4	*	0	4	*	0	4	*	0	4	*	0	4	*	0	4	*	0	4	*	0	4	*	0	4	*	0	4	*	0	4	*	0	4	*	0	4	*	0	4	*	0	4	*	0	4	*	0	4	*	0	4	*	0	1.45702e-43	0.433078	0.994382	1.74307e-54	0.0160372	321	9	25	2.62509	0.0	3.89408	4.65169	3.60125	4.25454	AGGGTTGGTGCGGGG	73	ATGGTTGGTAAAGCA	65	AGGGTTGATATGGGC	55	AGGTTATGCGGAGCG	47	AGGGTTGGTGTGGCG	41	AGGGCTGGTAAAGCA	36	AGGGTTGGTGAGGCG	2	ATTGTTGGTAAAGCA	1	AGGGTTGGCGAGGGG	1	NNNNNNNNNNNNNNN	0	4.23232117375e-41	0	unannotated	1.0	10	6	8
ATTTTCTAAGCTGCCTGTACGGCAGTG	4	*	0	4	*	0	16	CP065717.1	4	4	*	0	4	*	0	16	NC_000913.3	925756	16	U00096.3	925756	4	*	0	4	*	0	4	*	0	4	*	0	4	*	0	4	*	0	4	*	0	4	*	0	4	*	0	4	*	0	4	*	0	16	gene:plasmid:119512	73	4	*	0	4	*	0	4	*	0	4	*	0	4	*	0	4	*	0	4	*	0	4	*	0	4	*	0	4	*	0	4	*	0	4	*	0	4	*	0	4	*	0	4	*	0	4	*	0	4	*	0	3.69512e-11	0.423516	1.0	1.74859e-12	3.20807e-09	65	7	3	2.6067	0.0	6.86154	7.79135	5.66154	6.67981	AACTGAAGCCTAACC	17	AACCTCCCTGCCAAA	15	AACGTGTTTTGGGTA	11	AACGCTGGGCGTATC	8	AACTCCCGCCGAGCG	6	AACTCACGCATCGCC	5	AACAAACATCCAATT	3	NNNNNNNNNNNNNNN	0	NNNNNNNNNNNNNNN	0	NNNNNNNNNNNNNNN	0	4.68177457005e-09	4	multiple_annotations	1.0	8	7	7		gene:plasmid:119512 Length: 126 # Range: Scmbb::Annotations::FuzzyRange=HASH(0x7f909c365230) # LocusTag: plpl0045 # MgeName: pLPL # Cross-refs: genbank:GeneID:3115691
ATTTTCTTTTTTTGTGGCACATAATGT	4	*	0	4	*	0	4	*	0	4	*	0	4	*	0	4	*	0	4	*	0	4	*	0	4	*	0	4	*	0	4	*	0	4	*	0	4	*	0	4	*	0	4	*	0	4	*	0	4	*	0	4	*	0	4	*	0	4	*	0	4	*	0	4	*	0	4	*	0	4	*	0	4	*	0	4	*	0	4	*	0	4	*	0	4	*	0	4	*	0	4	*	0	4	*	0	4	*	0	4	*	0	4	*	0	4	*	0	3.77477e-87	0.481292	0.990654	5.9502999999999996e-89	5.50108e-12	522	15	50	2.73083	0.0	3.42146	4.61636	3.3659	4.42888	TTGGCAGCGTTCCGC	188	TTGGCAGCTAACCGA	109	CCGGCAGCGTTCCGC	77	CTGGTGGCTAACCGA	40	TTGGCAGATAAACCA	31	TCGGTGGATAATAGA	23	TAAGGAGGATAATCG	16	TTGGTGGCTAACCGA	12	TATACTATCAGCCGA	12	TCGGTGGATAATCAA	8	1.97602636741e-84	0	unannotated	0.9885	9	10	10
ATTTTGATCTTCACCATTATTATATCC	4	*	0	4	*	0	4	*	0	4	*	0	4	*	0	4	*	0	4	*	0	4	*	0	4	*	0	4	*	0	4	*	0	4	*	0	4	*	0	4	*	0	4	*	0	4	*	0	4	*	0	4	*	0	4	*	0	4	*	0	4	*	0	4	*	0	4	*	0	4	*	0	4	*	0	4	*	0	4	*	0	4	*	0	4	*	0	4	*	0	4	*	0	4	*	0	4	*	0	4	*	0	4	*	0	4	*	0	3.27156e-16	0.516644	1.0	8.81877e-18	1.72093e-10	95	8	12	2.69723	0.0	1.63158	1.94132	1.63158	1.94132	ACAACGAGTAGAAGT	21	ACAACGAGTGGAAGT	18	ACAACGAGCAAAAGT	17	ACAACGAGTGAAAGT	15	GCAACGAGCAAAAGT	13	GCAACGAGCGGAAGT	7	ACAACGAGCGGGAGT	3	ACAACTGGCAAAAGT	1	NNNNNNNNNNNNNNN	0	NNNNNNNNNNNNNNN	0	5.0255160430799994e-14	0	unannotated	1.0	7	7	7
ATTTTGGTGTTATGATATTATGATGGA	4	*	0	4	*	0	4	*	0	4	*	0	4	*	0	4	*	0	4	*	0	4	*	0	4	*	0	4	*	0	4	*	0	4	*	0	4	*	0	4	*	0	4	*	0	4	*	0	4	*	0	4	*	0	4	*	0	4	*	0	4	*	0	4	*	0	4	*	0	4	*	0	4	*	0	4	*	0	4	*	0	4	*	0	4	*	0	4	*	0	4	*	0	4	*	0	4	*	0	4	*	0	4	*	0	4	*	0	0.0	0.570759	0.992381	0.0	2.1866e-38	3013	37	81	2.58629	0.0	1.64288	2.29116	1.64155	2.28916	AGGTAATCAAACTCA	1078	GGGTAACCAAGCTCA	695	AGGTAATCAAACAAA	553	AGGTAACCAAGCTCA	220	AGGTAACCAAACTCA	149	AGGCAACCAAGTTCA	141	AGGCAACCAAGCTCA	45	GGGTGACCAAGCTCA	40	AGGTGGACAAACTCA	35	GGGTAACCAAGATCA	27	0.0	0	unannotated	0.99	7	8	8
ATTTTGTATTGTCTTCGATTTGCAGTA	4	*	0	4	*	0	4	*	0	4	*	0	4	*	0	4	*	0	4	*	0	4	*	0	4	*	0	4	*	0	4	*	0	4	*	0	4	*	0	4	*	0	4	*	0	4	*	0	4	*	0	4	*	0	4	*	0	4	*	0	4	*	0	4	*	0	4	*	0	4	*	0	4	*	0	4	*	0	4	*	0	4	*	0	4	*	0	4	*	0	4	*	0	4	*	0	4	*	0	4	*	0	4	*	0	4	*	0	1.5322399999999997e-194	0.52434	0.993169	1.45011e-198	6.81919e-10	1205	19	39	2.60988	0.0	4.66639	4.79031	4.32448	4.4462	CCTTTGCTGCCGAAA	306	ACTTTGCACCCCGAA	284	ACTTTAGATAAGTTA	215	ACTTTGCAGTCCGAA	190	ACTTTGGATAAGTTA	107	ACTTTGCACCCGAAT	72	ACTTTGCACTCGAAT	18	TCTTTGGATAAGTTA	2	ACTTTAGATAAGATA	1	ACTTAGCAGTCCGAA	1	1.84520185618e-191	0	unannotated	0.9925	7	9	9
ATTTTGTTTGACAACAAAACACAGGGG	4	*	0	4	*	0	4	*	0	4	*	0	4	*	0	4	*	0	4	*	0	4	*	0	4	*	0	4	*	0	4	*	0	4	*	0	4	*	0	4	*	0	4	*	0	4	*	0	4	*	0	4	*	0	4	*	0	4	*	0	4	*	0	4	*	0	4	*	0	4	*	0	4	*	0	4	*	0	4	*	0	4	*	0	4	*	0	4	*	0	4	*	0	4	*	0	4	*	0	4	*	0	4	*	0	4	*	0	3.57057e-28	0.505434	1.0	8.52383e-30	0.000601004	158	8	20	2.84009	0.0	4.75949	5.14029	4.67089	4.88301	AGGAGGGCAATACCT	38	AGGAGTTGGAGACAC	29	AGGAGGTTATCGTGT	24	AGGTGTTTAAGACAC	18	AGGTGTTGGAGACAC	16	AGGAGATTAATACTT	13	AGGAGGTTAATACCT	13	AGGAGGTTTAATGCC	7	NNNNNNNNNNNNNNN	0	NNNNNNNNNNNNNNN	0	7.61744118985e-26	0	unannotated	1.0	8	8	8
ATTTTTAATTTGGGTGGCGCATTGACG	4	*	0	4	*	0	4	*	0	4	*	0	4	*	0	4	*	0	4	*	0	4	*	0	4	*	0	4	*	0	4	*	0	4	*	0	4	*	0	4	*	0	4	*	0	4	*	0	4	*	0	4	*	0	4	*	0	4	*	0	4	*	0	4	*	0	4	*	0	4	*	0	4	*	0	4	*	0	4	*	0	4	*	0	4	*	0	4	*	0	4	*	0	4	*	0	4	*	0	4	*	0	4	*	0	4	*	0	1.1866100000000001e-157	0.292997	0.99503	8.72593e-262	8.70929e-09	1631	33	19	3.94418	0.000613121	3.96505	4.23256	3.74617	3.8827	AAGTCAGGATAAGCG	198	AAGTCAGGTGGTATG	194	AAGTCAGGAAGAGAT	192	AAGTCAGGAGATGGT	167	AAGTCAGGAAATAGT	152	AAGTCAGGAAAAGAA	127	AAGTCAGGAAATGAA	111	AAGTCAGGGCACTCG	110	AAGTCAGGAATAAGA	73	AAGTCAGGAGTCTTG	36	1.12672927831e-154	0	unannotated	0.8338	9	10	9
ATTTTTAGACCTATTTCTTATCCAAAA	4	*	0	4	*	0	4	*	0	4	*	0	4	*	0	4	*	0	4	*	0	4	*	0	4	*	0	4	*	0	4	*	0	4	*	0	4	*	0	4	*	0	4	*	0	4	*	0	4	*	0	4	*	0	4	*	0	4	*	0	4	*	0	4	*	0	4	*	0	4	*	0	4	*	0	4	*	0	4	*	0	4	*	0	4	*	0	4	*	0	4	*	0	4	*	0	4	*	0	4	*	0	4	*	0	4	*	0	8.71496e-37	0.662862	0.99061	3.26591e-95	1.28592e-07	624	24	17	3.36187	0.00160256	3.70513	3.69149	3.5625	3.60892	CTCAGGTTTAAACTG	106	CTCAGGTTACAAGGA	100	CTCAGGTTATTAGAA	89	CTCAGGTTAAAACGT	88	CTCAGGTTTAAAGAA	68	CTCAGGTTTCCATGT	68	CTCAGGTTTGGAGGT	26	CTCAGGTTCAAACGG	14	CTCAGGTTATTTCGT	12	CTCAGGTTCACATAC	10	2.23287757826e-34	0	unannotated	0.9311	10	10	9
ATTTTTATAAAAATGGACTTTTTCTAC	4	*	0	4	*	0	4	*	0	4	*	0	4	*	0	4	*	0	4	*	0	4	*	0	4	*	0	4	*	0	4	*	0	4	*	0	4	*	0	4	*	0	4	*	0	4	*	0	4	*	0	4	*	0	4	*	0	4	*	0	4	*	0	4	*	0	4	*	0	4	*	0	4	*	0	4	*	0	4	*	0	4	*	0	4	*	0	4	*	0	4	*	0	4	*	0	4	*	0	4	*	0	4	*	0	4	*	0	3.69491e-67	0.548773	0.995575	1.88315e-75	2.86473e-12	442	12	31	2.59361	0.0	3.30995	4.34711	2.79864	3.71367	AAGCTGAAAGCCGCC	164	AATCTGAAGCGGAGT	102	AAGCTGAAAGCAGGC	51	AAGCTGAGACCCCGC	35	AAGCTGAAAGCTGTC	33	AAGCTGAAGGGGCTG	22	AAGCTGACGGGAGGT	17	AAGCTGTAGTGAGCA	12	AAACTGAGGGGAGGG	3	AAGCTGACGGGCGGT	1	1.5310777634800002e-64	0	unannotated	0.9955	10	10	9
ATTTTTGATAACGATAGAGGTTTTTCG	4	*	0	4	*	0	4	*	0	4	*	0	4	*	0	4	*	0	4	*	0	4	*	0	4	*	0	4	*	0	4	*	0	4	*	0	4	*	0	4	*	0	4	*	0	4	*	0	4	*	0	4	*	0	4	*	0	4	*	0	4	*	0	4	*	0	4	*	0	4	*	0	4	*	0	4	*	0	4	*	0	4	*	0	4	*	0	4	*	0	4	*	0	4	*	0	4	*	0	4	*	0	4	*	0	4	*	0	3.22355e-39	0.500447	1.0	1.5352000000000002e-41	4.6251500000000014e-24	235	11	18	2.53555	0.00425532	3.46383	4.69042	3.31064	4.46608	ACAGACTGACACGCC	93	ACAGCCTAAAGAGTC	36	ACAGACTGATGCAAG	34	ACAGACTGACTTCTT	25	ACAGTCTGCGGGAGG	23	ACAGTCTGAACTGCG	13	ACAGACAGAAAGGTG	7	ACAGTCTGACCTGCG	1	ACACCCTAAAGAGTC	1	ACAGACGGACACGCC	1	8.6530267301e-37	0	unannotated	0.9957	7	10	10
ATTTTTTCCGTTTTTGCAGAAAAAGCT	4	*	0	4	*	0	4	*	0	4	*	0	4	*	0	4	*	0	4	*	0	4	*	0	4	*	0	4	*	0	4	*	0	4	*	0	4	*	0	4	*	0	4	*	0	4	*	0	4	*	0	4	*	0	4	*	0	4	*	0	4	*	0	4	*	0	4	*	0	4	*	0	4	*	0	4	*	0	4	*	0	4	*	0	4	*	0	4	*	0	4	*	0	4	*	0	4	*	0	4	*	0	4	*	0	4	*	0	1.8387599999999999e-31	0.529754	1.0	1.19898e-33	0.000240999	184	7	22	2.54085	0.679348	1.31522	1.43181	1.31522	1.43181	GTTAAAATCAAAAAA	54	GCTAAAATCAGAAAC	30	GTTAAAATCAGAAAC	28	GCTAAAATCAAAAAA	25	GCTAAAATCAAAAAC	24	GTTAAAATCAAAAAC	22	GTTAAAATCAAAAGA	1	NNNNNNNNNNNNNNN	0	NNNNNNNNNNNNNNN	0	NNNNNNNNNNNNNNN	0	4.22261733825e-29	0	unannotated	1.0	8	2	5
CAAAAAAAGCGGGCAAAATCTTTGACT	4	*	0	4	*	0	4	*	0	4	*	0	4	*	0	4	*	0	4	*	0	4	*	0	4	*	0	4	*	0	4	*	0	4	*	0	4	*	0	4	*	0	4	*	0	4	*	0	4	*	0	4	*	0	4	*	0	4	*	0	4	*	0	4	*	0	4	*	0	4	*	0	4	*	0	4	*	0	4	*	0	4	*	0	4	*	0	4	*	0	4	*	0	4	*	0	4	*	0	4	*	0	4	*	0	4	*	0	6.73807e-128	0.572781	1.0	2.55337e-130	2.70031e-05	760	12	66	2.6697	0.0	1.13947	1.66141	1.13947	1.66141	TTTCGGCCTGCGAGG	300	TTTCGGCCTACAAGG	138	TTTCGGTCTGCGAGG	91	TTTTGGCCTGCGAGG	58	TTTCGGTCTACAAGG	56	TTTTGGCCTGCAAGG	49	TTTCGACCTGCAAGG	25	TTTTAGCCTACAAGG	16	TTTCGGCCTACAGGG	11	TTTCGGCCTGTGAGG	9	5.127055642459997e-125	0	unannotated	0.9908	5	9	8
CAAAAAACGTACGTTTTTTGAAACACC	4	*	0	4	*	0	4	*	0	4	*	0	4	*	0	4	*	0	4	*	0	4	*	0	4	*	0	4	*	0	4	*	0	4	*	0	4	*	0	4	*	0	4	*	0	4	*	0	4	*	0	4	*	0	4	*	0	4	*	0	4	*	0	4	*	0	4	*	0	4	*	0	4	*	0	4	*	0	4	*	0	4	*	0	4	*	0	4	*	0	4	*	0	4	*	0	4	*	0	4	*	0	4	*	0	4	*	0	0.0	0.631852	0.993706	0.0	1.71833e-12	2116	25	90	2.62884	0.334594	4.73629	5.98663	4.06758	4.7436	ATTTTTACTCTCCGC	630	ATTGTGTATTCAAGA	398	ATTGTTACTCTCCGC	395	ATTGTGTGTCCAAGA	279	GAGTGTATCTAAAAT	254	ATTTTTACTTTCCGC	72	ATTGTGTATCCAAGA	54	ATTGTGTATTCAATA	14	ATTTTTAATCTCCGC	2	ATTGTTTCTCTCCGC	2	0.0	0	unannotated	0.9924	6	7	10
CAAAAAGAGTAAAATATAGAAGACCTC	4	*	0	4	*	0	4	*	0	4	*	0	4	*	0	4	*	0	4	*	0	4	*	0	4	*	0	4	*	0	4	*	0	4	*	0	4	*	0	4	*	0	4	*	0	4	*	0	4	*	0	4	*	0	4	*	0	4	*	0	4	*	0	4	*	0	4	*	0	4	*	0	4	*	0	4	*	0	4	*	0	4	*	0	4	*	0	4	*	0	4	*	0	4	*	0	4	*	0	4	*	0	4	*	0	4	*	0	4.44036e-209	0.547921	0.995888	5.23902e-211	7.76196e-16	1263	16	65	2.6623	0.0	1.90182	1.96374	1.90182	1.96282	AAGACGGACGTGGTA	419	AAGATGGTCGCGGCA	219	AAGATGGACGTGGCA	165	AAGACGGTCGCGGCA	143	AAGATGGTCGTGGCA	126	AAGACGGACGTGGCA	95	AAGACGGGCGCGGCA	86	AAGACGTCCGTCTTG	2	AAGATGGACGTGTCA	1	AAGATGGAGGTGGCA	1	5.82114403632e-206	0	unannotated	0.9952	9	4	9
CAAAACAAAATCGTGTTTCAACGTTCT	4	*	0	4	*	0	4	*	0	4	*	0	4	*	0	4	*	0	4	*	0	4	*	0	4	*	0	4	*	0	4	*	0	4	*	0	4	*	0	4	*	0	4	*	0	4	*	0	4	*	0	4	*	0	4	*	0	4	*	0	4	*	0	4	*	0	4	*	0	4	*	0	4	*	0	4	*	0	4	*	0	4	*	0	4	*	0	4	*	0	4	*	0	4	*	0	4	*	0	4	*	0	4	*	0	4	*	0	6.938229999999999e-49	0.520286	1.0	2.49386e-56	1.61258e-06	321	10	25	2.67403	0.0	4.98131	6.07366	3.5296	4.31902	CGGACAGGTGAGTAT	86	CAGACAGGCGGTGTG	65	CGGACAGGTGCGTAT	62	CAGCCATTGCGTAGC	35	CCGCCATTGCGTAGC	31	CAGCCATTGCGCAGC	23	CGGACTGTTGCGTGA	16	CGGCCTGTTGCGTGA	1	CAGACAGGCGGTGCT	1	CAGCCATCGCGCAGC	1	2.2053579325599998e-46	0	unannotated	1.0	9	7	9
CAAAACCATATTCTCGAAGTTCTGCAT	4	*	0	4	*	0	4	*	0	4	*	0	4	*	0	4	*	0	4	*	0	4	*	0	4	*	0	4	*	0	4	*	0	4	*	0	4	*	0	4	*	0	4	*	0	4	*	0	4	*	0	4	*	0	4	*	0	4	*	0	4	*	0	4	*	0	4	*	0	4	*	0	4	*	0	4	*	0	4	*	0	4	*	0	4	*	0	4	*	0	4	*	0	4	*	0	4	*	0	4	*	0	4	*	0	4	*	0	3.60327e-17	0.479436	1.0	6.58184e-19	9.80511e-07	98	8	13	2.82021	0.0	5.18367	5.32422	4.37755	4.79234	CGGAAAATAGGTCGT	23	CGGGAAGTGATGGCT	20	CGGTAAGTAGGATAT	15	CGGCAAATAATCAAA	13	CGGCAAGTAAGAGGC	8	CGGCAAGTGATGGCT	7	CGGAAAATGAGGGAC	6	CGGTAAATAATCAAA	6	NNNNNNNNNNNNNNN	0	NNNNNNNNNNNNNNN	0	5.7114698170199996e-15	0	unannotated	1.0	7	8	8
CAAAAGCTCTTAGCCCAGGGCAGCGCC	4	*	0	4	*	0	4	*	0	4	*	0	4	*	0	4	*	0	4	*	0	4	*	0	4	*	0	4	*	0	4	*	0	4	*	0	4	*	0	4	*	0	4	*	0	4	*	0	4	*	0	4	*	0	4	*	0	4	*	0	4	*	0	4	*	0	4	*	0	4	*	0	4	*	0	4	*	0	4	*	0	4	*	0	4	*	0	4	*	0	4	*	0	4	*	0	4	*	0	4	*	0	4	*	0	4	*	0	0.0	0.494919	0.9925	0.0	7.008860000000001e-28	2758	34	74	3.02386	0.0	2.73495	3.79258	2.67186	3.59627	CTGGGTACACTCGCA	1158	CTGGGTATAATGGCA	302	CTGGGTATGCTAGCA	176	CTGGGTATAATAGTA	160	CTGGGTATAGTAACA	157	CTGGGTTTTAGAACA	146	CTGGGTATAATGGCT	143	CTGGGTATAAAGATA	122	CTGGGTATAATGACA	102	CTGGGTAATGTTGGC	95	0.0	0	unannotated	0.9286	9	9	9
CAAAAGGGTGGCGGCTGCATTCCCCGT	4	*	0	4	*	0	4	*	0	4	*	0	4	*	0	4	*	0	4	*	0	4	*	0	4	*	0	4	*	0	4	*	0	4	*	0	4	*	0	4	*	0	4	*	0	4	*	0	4	*	0	4	*	0	4	*	0	4	*	0	4	*	0	4	*	0	4	*	0	4	*	0	4	*	0	4	*	0	4	*	0	4	*	0	4	*	0	4	*	0	4	*	0	4	*	0	4	*	0	4	*	0	4	*	0	4	*	0	0.0	0.512896	0.99447	0.0	6.07841e-54	2361	23	61	2.63247	0.0	1.88607	2.34357	1.88564	2.34315	TGGTTACAAGATGAT	800	TGGAAACAAGATGAT	605	TGCTAATAAGAAGAT	307	TGGTAATAAGAAGAT	190	TGCTAATAAGACGAT	141	TGCTTATAAGACGAT	141	TGCTAACAAGATGAT	86	TGCTTAAGAGATGAT	43	TGGTAATAAGACGAT	31	TGGTTACAAGCTGTC	3	0.0	0	unannotated	0.9941	10	9	7
CAAAATAAAATGGGAAGCGGCATACCT	4	*	0	4	*	0	4	*	0	4	*	0	4	*	0	4	*	0	4	*	0	4	*	0	4	*	0	4	*	0	4	*	0	4	*	0	4	*	0	4	*	0	4	*	0	4	*	0	4	*	0	4	*	0	4	*	0	4	*	0	4	*	0	4	*	0	4	*	0	4	*	0	4	*	0	4	*	0	4	*	0	4	*	0	4	*	0	4	*	0	4	*	0	4	*	0	4	*	0	4	*	0	4	*	0	4	*	0	4.22696e-11	0.457729	1.0	2.00726e-12	5.0797e-12	62	6	8	2.51522	0.0	0.983871	1.5669	0.983871	1.5669	GTCTGGTCAGATCTT	17	GTCTGGTCAGATTTT	12	GTCTGGTCAGATCTC	9	GACTGGTCAGCTCTT	9	GTCTGGTCAGCTCTT	8	GTCTGTTCAGATCTC	7	NNNNNNNNNNNNNNN	0	NNNNNNNNNNNNNNN	0	NNNNNNNNNNNNNNN	0	NNNNNNNNNNNNNNN	0	5.34196466242e-09	0	unannotated	1.0	6	4	4
CAAAATAAACGGGAATGCGTGGAAAAG	4	*	0	4	*	0	4	*	0	4	*	0	4	*	0	4	*	0	4	*	0	4	*	0	4	*	0	4	*	0	4	*	0	4	*	0	4	*	0	4	*	0	4	*	0	4	*	0	4	*	0	4	*	0	4	*	0	4	*	0	4	*	0	4	*	0	4	*	0	4	*	0	4	*	0	4	*	0	4	*	0	4	*	0	4	*	0	4	*	0	4	*	0	4	*	0	4	*	0	4	*	0	4	*	0	4	*	0	3.45683e-38	0.505486	0.990476	2.28933e-40	1.31118e-07	230	10	27	2.6594	0.0	1.56087	2.32307	1.56087	2.25882	CAAAGGAATATAACA	65	TGAATGGATATAACA	47	CAAAGAGATATAACA	43	CAAGGGAATATAACA	36	CAAAGGAATATAACC	13	CAAAGGAAGATAACA	10	TAAAGGGATATAACA	8	CAAAGAAATATAACA	6	AAAAGGAATATAACA	1	CAAAGAGATATAACC	1	9.099708179429999e-36	0	unannotated	1.0	6	9	6
CAAAATACGCAAGGCGAGAGCCGAAAT	4	*	0	4	*	0	4	*	0	4	*	0	4	*	0	4	*	0	4	*	0	4	*	0	4	*	0	4	*	0	4	*	0	4	*	0	4	*	0	4	*	0	4	*	0	4	*	0	4	*	0	4	*	0	4	*	0	4	*	0	4	*	0	4	*	0	4	*	0	4	*	0	4	*	0	4	*	0	4	*	0	4	*	0	4	*	0	4	*	0	4	*	0	4	*	0	4	*	0	4	*	0	4	*	0	4	*	0	1.44096e-53	0.473701	0.99187	3.32607e-55	0.000223285	321	19	28	3.53927	0.0	2.83489	3.36961	2.83489	3.36961	ACGCATACGAGCACG	81	ACGCATACGAGTTCG	34	ACGCAACCAAGGTCG	31	TCGCACCCGAGCGCG	26	GCGCAACCGAGGTCG	26	CCGCATACGAGGACG	23	CCGCAGTCGAGGTCG	18	GCGCAGCCGAGTACG	17	TCGCAGACGAGTTCG	15	GCGCAGCCGAGTTCG	15	4.9314742713799997e-51	0	unannotated	0.891	8	10	9
CAAAATACGCAAGGCGAGAGCCGAGAG	4	*	0	4	*	0	4	*	0	4	*	0	4	*	0	4	*	0	4	*	0	4	*	0	4	*	0	4	*	0	4	*	0	4	*	0	4	*	0	4	*	0	4	*	0	4	*	0	4	*	0	4	*	0	4	*	0	4	*	0	4	*	0	4	*	0	4	*	0	4	*	0	4	*	0	4	*	0	4	*	0	4	*	0	4	*	0	4	*	0	4	*	0	4	*	0	4	*	0	4	*	0	4	*	0	4	*	0	9.94438e-53	0.541432	1.0	5.7564000000000005e-55	1.04242e-06	316	13	23	2.82582	0.0	1.6519	2.04905	1.64873	2.04392	ACGCATTCGAGTACG	97	CCGCAGTCGAGTACG	73	TCGCAGTCGAGTTCG	45	ACGCAGTCGAGTACG	30	TCGCATACGAGTACG	26	CCGCAGACGAGTGCG	11	ACGCACCCGAGCGCG	8	TCGCACCCGAGTGCG	7	CCGCATTCGAGTGCG	6	ACGCAGGCGAGTACG	5	3.3596876549900004e-50	0	unannotated	0.9747	4	10	9
CAAAATATATTTGCGCATTTCTGCATC	4	*	0	4	*	0	4	*	0	4	*	0	4	*	0	4	*	0	4	*	0	4	*	0	4	*	0	4	*	0	4	*	0	4	*	0	4	*	0	4	*	0	4	*	0	4	*	0	4	*	0	4	*	0	4	*	0	4	*	0	4	*	0	4	*	0	4	*	0	4	*	0	4	*	0	4	*	0	4	*	0	4	*	0	4	*	0	4	*	0	4	*	0	4	*	0	4	*	0	4	*	0	4	*	0	4	*	0	4.4688000000000003e-191	0.534991	0.997712	5.02066e-193	9.99258e-14	1145	23	78	3.11901	0.0	4.7179	5.29604	4.56419	4.94878	GGGAAATGATATATC	317	GGAAAGTGATGGCTT	264	GGCAAGTAAGTGGTG	146	GGCAAGTAGGATATT	133	GGTAAATAGCGCAAT	68	GGCAAGTGATGGCTT	31	GGGAAATAGCAAAAT	28	GGCAAGTAGGTGGTG	27	GGCAAATGATGGCTT	22	GGAAAATAAACAACC	22	5.2699167991e-188	0	unannotated	0.924	10	10	7
CAAAATATTTGGATATTAACATAGAAA	4	*	0	4	*	0	4	*	0	4	*	0	4	*	0	4	*	0	4	*	0	4	*	0	4	*	0	4	*	0	4	*	0	4	*	0	4	*	0	4	*	0	4	*	0	4	*	0	4	*	0	4	*	0	4	*	0	4	*	0	4	*	0	4	*	0	4	*	0	4	*	0	4	*	0	4	*	0	4	*	0	4	*	0	4	*	0	4	*	0	4	*	0	4	*	0	4	*	0	4	*	0	4	*	0	4	*	0	7.488239999999999e-111	0.374699	0.994609	1.7215199999999998e-123	0.000897143	748	16	21	3.19603	0.0	4.64439	5.61111	3.81818	4.81848	GCCGTTTGTACGATA	123	GCCGTTTGACTCAAA	108	GCCGTTTTGACAATA	99	GCCGTTTGTGCTTTT	93	GCCGTTTGATTAGGA	89	GCCGTTTCGCCCCAT	68	GCGATTTAGGCTCAT	64	GCAGATTTATATATC	49	GCCGTTTGTTTGTAT	45	GCAGATTTACACAGA	2	4.934213963290002e-108	0	unannotated	0.9893	10	10	10
CAAAATCGCAGGCGAAGCCGAGAACAA	4	*	0	4	*	0	4	*	0	4	*	0	4	*	0	4	*	0	4	*	0	4	*	0	4	*	0	4	*	0	4	*	0	4	*	0	4	*	0	4	*	0	4	*	0	4	*	0	4	*	0	4	*	0	4	*	0	4	*	0	4	*	0	4	*	0	4	*	0	4	*	0	4	*	0	4	*	0	4	*	0	4	*	0	4	*	0	4	*	0	4	*	0	4	*	0	4	*	0	4	*	0	4	*	0	4	*	0	2.49479e-131	0.54662	1.0	4.91516e-136	0.000117742	808	8	28	2.71324	0.141089	2.2104	2.57645	2.2104	2.57628	CTCCTAATTCAAAAC	196	CTCCTAATTCAAAAT	151	TTCAAAATTCAGAAC	124	CTCAAAATTCAAAAA	114	TTCAAAACTCAAAAT	90	CTCAAAATTCAAAAT	77	CTCCTAAATCAAAAT	55	TACAAAACTCAAAAT	1	NNNNNNNNNNNNNNN	0	NNNNNNNNNNNNNNN	0	1.9509474913e-128	0	unannotated	1.0	9	6	6
CAAAATGAATCCGGCATGATATACTGG	4	*	0	4	*	0	4	*	0	4	*	0	4	*	0	4	*	0	4	*	0	4	*	0	4	*	0	4	*	0	4	*	0	4	*	0	4	*	0	4	*	0	4	*	0	4	*	0	4	*	0	4	*	0	4	*	0	4	*	0	4	*	0	4	*	0	4	*	0	4	*	0	4	*	0	4	*	0	4	*	0	4	*	0	4	*	0	4	*	0	4	*	0	4	*	0	4	*	0	4	*	0	4	*	0	4	*	0	5.96752e-43	0.549002	0.992248	1.5565600000000001e-46	1.55408e-12	266	10	28	2.52211	0.0	5.54511	5.98323	5.13534	5.43521	ACAAGCGGGGCATTT	75	ATTCATCAAACAAGA	67	ATTCATCAAGCAAGA	42	ACGAGCGAGACATTT	39	ACAAGCGAGACATTT	28	ATAAGAGAAGCATTT	6	ACGAGCGGGGCATTT	6	ACAAGCTGGGCATTT	1	ACAAGCGGGGCATTA	1	ACGAGCGAGACATCT	1	1.71473807831e-40	0	unannotated	1.0	8	9	7
CAAACCATCCGTCGTCGAGCAGGAACA	4	*	0	4	*	0	4	*	0	4	*	0	4	*	0	4	*	0	4	*	0	4	*	0	4	*	0	4	*	0	4	*	0	4	*	0	4	*	0	4	*	0	4	*	0	4	*	0	4	*	0	4	*	0	4	*	0	4	*	0	4	*	0	4	*	0	4	*	0	4	*	0	4	*	0	4	*	0	4	*	0	4	*	0	4	*	0	4	*	0	4	*	0	4	*	0	4	*	0	4	*	0	4	*	0	4	*	0	8.110910000000001e-126	0.497169	0.992958	6.117619999999999e-128	3.16083e-07	750	14	76	2.63808	0.0	1.492	2.12776	1.492	2.12676	TATCTACGCCCAGGT	216	TATCTACGCCTAGGT	191	TATCCACGCCCAGAT	116	TGTCTACGCCTAAGT	79	TGTCAACGCCGAGGT	78	TATCAACGCCGAGTT	29	TGTCAACGCCGAGTT	17	TATCCACACCGAGGT	16	TATCTACGCCCTGTC	2	TATCTACGCCTAGGC	2	6.06868553159e-123	0	unannotated	0.9947	10	4	9
CAAACCGATAGGATATAGAACCTATGA	4	*	0	4	*	0	4	*	0	4	*	0	4	*	0	4	*	0	4	*	0	4	*	0	4	*	0	4	*	0	4	*	0	4	*	0	4	*	0	4	*	0	4	*	0	4	*	0	4	*	0	4	*	0	4	*	0	4	*	0	4	*	0	4	*	0	4	*	0	4	*	0	4	*	0	4	*	0	4	*	0	4	*	0	4	*	0	4	*	0	4	*	0	4	*	0	4	*	0	4	*	0	4	*	0	4	*	0	6.33433e-229	0.392762	0.993412	3.80618e-251	0.000358644	1502	20	110	2.78424	0.00133156	1.82423	1.8026	1.64714	1.68758	TGAATAACTGTTTAA	367	CGAATAACGGTTTAA	347	CGAATAACGTTTAAA	262	CGAATAACGATTTAA	149	TGAATAACGGTTTAA	142	CGAATAACTATTTAA	119	CGAATAACTGTTTAA	79	CGAATAATTGTTTAA	18	CGAATAATTGTTTCA	8	AGAATAACGATTTAA	1	9.25945721693e-226	0	unannotated	0.9933	4	8	7
CAAACGATTACATTAGAATTAACAGAG	4	*	0	4	*	0	4	*	0	4	*	0	4	*	0	4	*	0	4	*	0	4	*	0	4	*	0	4	*	0	4	*	0	4	*	0	4	*	0	4	*	0	4	*	0	4	*	0	4	*	0	4	*	0	4	*	0	4	*	0	4	*	0	4	*	0	4	*	0	4	*	0	4	*	0	4	*	0	4	*	0	4	*	0	4	*	0	4	*	0	4	*	0	4	*	0	4	*	0	4	*	0	4	*	0	4	*	0	3.65505e-33	0.61373	1.0	5.88666e-36	0.000200191	203	13	15	3.48098	0.108374	4.35961	5.33532	3.78325	4.66195	TATTGTTATGATGAA	36	TATTGTTTTGACGAA	28	TATTGTATCCATGCT	27	TATTGCTATACCAGT	17	TATTGATACAACAGA	15	TATTGTGAATAGGCA	14	TATTGTTTAAAGATA	14	TATTGATTTAAAAAA	14	TATTGTTTATAAACA	9	TATTGATAATAAGAT	9	8.70318321755e-31	0	unannotated	0.9015	10	10	10
CAAACGGAACCATTTTGAGCTGTTGAC	4	*	0	4	*	0	4	*	0	4	*	0	4	*	0	4	*	0	4	*	0	4	*	0	4	*	0	4	*	0	4	*	0	4	*	0	4	*	0	4	*	0	4	*	0	4	*	0	4	*	0	4	*	0	4	*	0	4	*	0	4	*	0	4	*	0	4	*	0	4	*	0	4	*	0	4	*	0	4	*	0	4	*	0	4	*	0	4	*	0	4	*	0	4	*	0	4	*	0	4	*	0	4	*	0	4	*	0	1.6944e-10	0.493859	1.0	4.94524e-12	0.000312979	58	9	8	2.6509	0.0	2.72414	3.24077	2.63793	3.11373	CCATTGATCATTTCA	19	CCGTTGACCGTTTCA	12	CCGTTGATCATGCCA	7	CCGTTGACCGCTCCA	6	CCGTTGACTGTTTCA	6	CCGTTGACAGCCTGG	5	CCGTTGATCATGTCA	1	CCATCGATCATTTCA	1	CCGTAGACCGTTTCA	1	NNNNNNNNNNNNNNN	0	2.08582736825e-08	0	unannotated	1.0	9	7	7
CAAAGATAAGAATTTTAAAGCAAATCA	4	*	0	4	*	0	4	*	0	4	*	0	4	*	0	4	*	0	4	*	0	4	*	0	4	*	0	4	*	0	4	*	0	4	*	0	4	*	0	4	*	0	4	*	0	4	*	0	4	*	0	4	*	0	4	*	0	4	*	0	4	*	0	4	*	0	4	*	0	4	*	0	4	*	0	4	*	0	4	*	0	4	*	0	4	*	0	4	*	0	4	*	0	4	*	0	4	*	0	4	*	0	4	*	0	4	*	0	5.5186400000000005e-115	0.438644	0.995033	9.285889999999999e-167	1.63829e-26	1028	26	9	3.56147	0.000972763	7.04864	7.16368	6.01556	6.22239	CAACCGATGTTAAAA	201	CAACTGTATCTTTGC	140	CAACAGTGAAACATT	136	CAACTCAAAATATTC	118	CAACTCATTAATTGT	96	CAACCCTCTTCATTT	96	CAACTCAACGATAGC	37	CAACGCAACTCCTGC	30	CAACAAGTTCGCACT	30	CAACACCGCCATTCT	27	3.77077922719e-112	0	unannotated	0.8862	10	10	10
CAAAGATAATGCAAACGAGCGCAATGA	4	*	0	4	*	0	4	*	0	4	*	0	4	*	0	4	*	0	4	*	0	4	*	0	4	*	0	4	*	0	4	*	0	4	*	0	4	*	0	4	*	0	4	*	0	4	*	0	4	*	0	4	*	0	4	*	0	4	*	0	4	*	0	4	*	0	4	*	0	4	*	0	4	*	0	4	*	0	4	*	0	4	*	0	4	*	0	4	*	0	4	*	0	4	*	0	4	*	0	4	*	0	4	*	0	4	*	0	7.53009e-298	0.408415	0.991387	0.0	2.35821e-14	2057	20	61	2.53744	0.0	2.23578	2.83959	2.16189	2.7058	AAGCTTGCTTTCTGA	688	AAGCTTGCTTTCAAA	555	GAACTTGTTCACATA	203	AAGCTTGCTTTCAGA	192	AAACTTGTTTTCAAA	172	AAATTTACTTTCAGA	171	AAGTTACTTTCAAAT	38	AAACTTGTTTGCAAA	25	AAGCTAGCTTTCAAA	2	AAGCTTGCGTTCAGA	1	1.5314049287000003e-294	0	unannotated	0.9951	9	8	8
CAAAGATACGCTTTTCTTCTGAAAGAT	4	*	0	4	*	0	4	*	0	4	*	0	4	*	0	4	*	0	4	*	0	4	*	0	4	*	0	4	*	0	4	*	0	4	*	0	4	*	0	4	*	0	4	*	0	4	*	0	4	*	0	4	*	0	4	*	0	4	*	0	4	*	0	4	*	0	4	*	0	4	*	0	4	*	0	4	*	0	4	*	0	4	*	0	4	*	0	4	*	0	4	*	0	4	*	0	4	*	0	4	*	0	4	*	0	4	*	0	0.0	0.530637	0.991825	0.0	1.0883699999999999e-27	2835	27	57	3.10146	0.0677249	1.78166	2.55783	1.78025	2.53054	GCAAGGAATTATTGA	762	GCAAGGATTTATTGG	467	GCAAGAAATTATTGA	361	GCAAGGAATTATTGG	338	GCAAAGAATTTTGGG	193	GCAAGGATTTTTTGG	190	GCAAGGAAATGAGAA	181	GCAAGGAATTATCGG	143	GCAAAGATTTTGGGG	78	GCAAGGGTTTATTGG	62	0.0	0	unannotated	0.9788	8	8	8
CAAAGATACTAAAATGAGAGCAAATCA	4	*	0	4	*	0	16	CP036491.1	5	4	*	0	4	*	0	4	*	0	4	*	0	4	*	0	4	*	0	4	*	0	4	*	0	4	*	0	4	*	0	4	*	0	4	*	0	4	*	0	4	*	0	4	*	0	4	*	0	4	*	0	4	*	0	4	*	0	4	*	0	16	GL622538.1/525770-525724	5	4	*	0	4	*	0	4	*	0	4	*	0	4	*	0	4	*	0	4	*	0	4	*	0	4	*	0	4	*	0	4	*	0	4	*	0	0.0	0.558049	0.99271	0.0	5.4039e-07	4864	144	94	5.94608	0.0452303	7.64905	7.96985	6.77673	6.97526	CAACCCTGTACACCA	268	CAACTGTACTTCACC	249	CAACAGAGCCAGACA	206	CAACTATATCCAATA	189	CAACCGTTGCCGGCA	177	CAACGGGCGGGGGGG	173	CAACAGTCTGTCGTA	157	CAACATAAGTAAGTG	156	CAACCGTTCCTCTTC	145	CAACCATGCAGCCTA	139	0.0	2	multiple_annotations	0.3822	10	10	10	GL622538.1/525770-525724 Bacteroides eggerthii 1_2_48FAA genomic scaffold supercont1.1, whole genome shotgun sequence.|Bacteroides eggerthii 1_2_48FAA|Gene; CRISPR;|RF01362|CRISPR-DR49|CRISPR RNA direct repeat element
CAAAGATTTATGCTTATCCCCACTAAA	4	*	0	4	*	0	4	*	0	4	*	0	4	*	0	4	*	0	4	*	0	4	*	0	4	*	0	4	*	0	4	*	0	4	*	0	4	*	0	4	*	0	4	*	0	4	*	0	4	*	0	4	*	0	4	*	0	4	*	0	4	*	0	4	*	0	4	*	0	4	*	0	4	*	0	4	*	0	4	*	0	4	*	0	4	*	0	4	*	0	4	*	0	4	*	0	4	*	0	4	*	0	4	*	0	4	*	0	9.84485e-110	0.540559	0.997167	1.2379200000000001e-120	2.45958e-05	726	16	18	3.10209	0.0	1.74793	1.96877	1.74793	1.96877	TTTCCACTGAGCCCA	154	TTTCCACTGAGCCGT	117	TTTCCACTGAGCCTG	100	TTTCCACTGAGCCCC	93	TTTCCACTGATCCTC	69	TTTCCACTGATCCAT	59	TTTCCACTGATCCAG	53	TTTCCACTGATCCCG	52	TTTCCGCTGATCCTT	16	TTTCCACTGATCCCT	7	6.4226459856e-107	0	unannotated	0.9917	10	5	6
CAAAGCCACCGGGAACGGTGGAGTGGG	4	*	0	4	*	0	4	*	0	4	*	0	4	*	0	4	*	0	4	*	0	4	*	0	4	*	0	4	*	0	4	*	0	4	*	0	4	*	0	4	*	0	4	*	0	4	*	0	4	*	0	4	*	0	4	*	0	4	*	0	4	*	0	4	*	0	4	*	0	4	*	0	4	*	0	4	*	0	4	*	0	4	*	0	4	*	0	4	*	0	4	*	0	4	*	0	4	*	0	4	*	0	4	*	0	4	*	0	1.5699799999999998e-27	0.504368	1.0	5.0446600000000003e-29	3.93737e-07	159	7	18	2.60181	0.459119	5.09434	6.08932	4.28302	5.43547	AATAATGCAAACGTT	47	AATAAATTGAAAAAG	30	AATAAAAAACACCTT	29	AATAGTTCCCTTTGG	16	AATAATACGATACCC	15	AATAAAAAACAAAGG	14	AATGATTGCATAACT	8	NNNNNNNNNNNNNNN	0	NNNNNNNNNNNNNNN	0	NNNNNNNNNNNNNNN	0	3.29942941917e-25	0	unannotated	1.0	8	7	7
CAAAGCCGATGCTGTCCTGCAGGGGCA	4	*	0	4	*	0	4	*	0	4	*	0	4	*	0	4	*	0	4	*	0	4	*	0	4	*	0	4	*	0	4	*	0	4	*	0	4	*	0	4	*	0	4	*	0	4	*	0	4	*	0	4	*	0	4	*	0	4	*	0	4	*	0	4	*	0	4	*	0	4	*	0	4	*	0	4	*	0	4	*	0	4	*	0	4	*	0	4	*	0	4	*	0	4	*	0	4	*	0	4	*	0	4	*	0	4	*	0	5.73973e-28	0.500259	1.0	1.16492e-29	6.09981e-09	164	9	20	2.58627	0.0	1.03659	1.53262	1.02439	1.50816	CGCCCAGATAGTCAC	52	CGCCCAAATAGTCGC	28	CACCCAGATAGTCAC	25	CGCCGAGATAGTCAC	22	CGCCGAGATAGTCGC	21	CGCCCAGATAGTCGC	12	CGCCCAGATAGTCTG	2	CGCCCAGATCTGTCT	1	CGCCGAGATAATCGC	1	NNNNNNNNNNNNNNN	0	1.21865575064e-25	0	unannotated	1.0	9	4	9
CAAAGCGGATTTTCTGGAATACTACCG	4	*	0	4	*	0	4	*	0	4	*	0	4	*	0	4	*	0	4	*	0	4	*	0	4	*	0	4	*	0	4	*	0	4	*	0	4	*	0	4	*	0	4	*	0	4	*	0	4	*	0	4	*	0	4	*	0	4	*	0	4	*	0	4	*	0	4	*	0	4	*	0	4	*	0	4	*	0	4	*	0	4	*	0	4	*	0	4	*	0	4	*	0	4	*	0	4	*	0	4	*	0	4	*	0	4	*	0	3.5708299999999997e-112	0.499268	0.996212	6.2616700000000004e-114	2.08047e-06	669	12	64	2.55558	0.0	1.32287	1.53227	1.32287	1.53227	CAAGCAGCTTCGCAA	175	CAGGCAACTTCGTAA	131	CAGGCAGCTTCGTAA	127	CAAGCAACTTCGCAA	106	CAGGCAGCTTCGCAA	96	CAATCAGCTTCGCAA	19	CAAGCAGCTTCACAA	9	CAAGTAGCTTCGCAA	2	CAAGCAGCTCCGCAA	1	CAGGCAGATTCGCAA	1	2.38062214751e-109	0	unannotated	0.997	5	8	8
CAAAGGCGGAATTTACAGTGGCTTTCA	4	*	0	4	*	0	4	*	0	4	*	0	4	*	0	4	*	0	4	*	0	4	*	0	4	*	0	4	*	0	4	*	0	4	*	0	4	*	0	4	*	0	4	*	0	4	*	0	4	*	0	4	*	0	4	*	0	4	*	0	4	*	0	4	*	0	4	*	0	4	*	0	4	*	0	4	*	0	4	*	0	4	*	0	4	*	0	4	*	0	4	*	0	4	*	0	4	*	0	4	*	0	4	*	0	4	*	0	3.60056e-117	0.51017	0.99446	1.08655e-125	1.17677e-07	751	15	51	2.89089	0.0	3.82423	4.80859	3.81358	4.70632	GCCATAGGCGGAATC	146	GCCACCACCTTTGAC	140	GCCACAGTCGGAATT	139	GCCACAGGCGGAATT	112	GCCACCTTAGTCCTC	83	GCCATAGGCGGAATT	79	GCCACAGGCGGAACT	23	GCCACAGGCGAAATC	11	GCCACCGATGAACCC	8	GTCACCCGCCGTTCA	4	2.50681484036e-114	0	unannotated	0.992	10	6	9
CAAAGGGGTGTCTTGTTCGGCGGTGCT	4	*	0	4	*	0	4	*	0	4	*	0	4	*	0	4	*	0	4	*	0	4	*	0	4	*	0	4	*	0	4	*	0	4	*	0	4	*	0	4	*	0	4	*	0	4	*	0	4	*	0	4	*	0	4	*	0	4	*	0	4	*	0	4	*	0	4	*	0	4	*	0	4	*	0	4	*	0	4	*	0	4	*	0	4	*	0	4	*	0	4	*	0	4	*	0	4	*	0	4	*	0	4	*	0	4	*	0	1.94655e-92	0.498106	0.995851	3.78414e-95	9.59403e-13	558	15	39	2.92127	0.0	1.39606	1.61003	1.39606	1.61003	GCGCATGACGGCGCG	149	GCGGATTACGGCGCG	90	GCGTATAACGGCGCG	87	GCGTATTACGGCGCG	80	GCGCGTAACGGCGCG	60	GCGCATAACGGCGCG	31	GCGGATGACGGCGCG	26	GCGTCTAACGGCGCG	17	GCGCATCACGGCGCG	9	GCGAATTACGGCGCG	3	1.0764951691e-89	0	unannotated	0.9892	3	8	10
CAAAGGTACAAATTTGAAAGCGAATCA	4	*	0	4	*	0	4	*	0	4	*	0	4	*	0	4	*	0	4	*	0	4	*	0	4	*	0	4	*	0	4	*	0	4	*	0	4	*	0	4	*	0	4	*	0	4	*	0	4	*	0	4	*	0	4	*	0	4	*	0	4	*	0	4	*	0	4	*	0	4	*	0	4	*	0	4	*	0	4	*	0	4	*	0	4	*	0	4	*	0	4	*	0	4	*	0	4	*	0	4	*	0	4	*	0	4	*	0	3.01603e-105	0.429229	0.991071	1.93898e-131	2.197e-07	808	27	37	4.02811	0.0	7.85025	7.50881	6.89356	6.64452	CAACGGTAGAGCTTC	93	CAACCTCTTATCATA	89	CAACCATTACAAAGC	71	CAACTTGTATAAAAT	60	CAACCACCGTTCATT	52	CAACACCACGGCGGG	47	CAACCAGCCTGAATG	46	CAACATCGGCTGCCG	45	CAACCATTCGGGACA	44	CAACCGCTTTCCAGC	40	1.88874671032e-102	0	unannotated	0.7265	10	10	10
CAAAGGTCTTCGCCATATTGTGCGGGA	4	*	0	4	*	0	4	*	0	4	*	0	4	*	0	4	*	0	4	*	0	4	*	0	4	*	0	4	*	0	4	*	0	4	*	0	4	*	0	4	*	0	4	*	0	4	*	0	4	*	0	4	*	0	4	*	0	4	*	0	4	*	0	4	*	0	4	*	0	4	*	0	4	*	0	4	*	0	4	*	0	4	*	0	4	*	0	4	*	0	4	*	0	4	*	0	4	*	0	4	*	0	4	*	0	4	*	0	0.0	0.46113	0.997738	0.0	3.22582e-31	2596	19	55	2.80554	0.0	1.54083	2.11556	1.54083	2.06655	TGGGACCGCCTGGAG	795	TGGGACCGCATGTGG	433	TGGGACCGCCTGGCT	355	TGGGACCGCCTAGGG	348	TGGGACCGCCTTGAT	239	TGGGACCGCCTGGGG	187	TGGGACCGCCTTGTT	136	TGGGACCGCCTGGGA	54	TGGGACCGCCTGGGC	35	TGGGACCGCATCTGT	3	0.0	0	unannotated	0.9958	9	8	5
CAAAGTATCAGAGATTAACTAGACGGT	4	*	0	4	*	0	4	*	0	4	*	0	4	*	0	4	*	0	4	*	0	4	*	0	4	*	0	4	*	0	4	*	0	4	*	0	4	*	0	4	*	0	4	*	0	4	*	0	4	*	0	4	*	0	4	*	0	4	*	0	4	*	0	4	*	0	4	*	0	4	*	0	4	*	0	4	*	0	4	*	0	4	*	0	4	*	0	4	*	0	4	*	0	4	*	0	4	*	0	4	*	0	4	*	0	4	*	0	4.4682600000000015e-24	0.43521	1.0	1.62372e-25	6.27054e-17	143	8	3	2.56672	0.27972	2.37762	2.91677	2.37762	2.58298	CAACTATAACAAAAA	40	CAACTATAACAGCGA	29	CAACTATAACATTCG	25	CAACTATAACCAGCG	18	CAACTATAACTAGGA	15	CAACTATAACATATA	14	CAACTATAACTTCAT	1	CAACTATAACTACTG	1	NNNNNNNNNNNNNNN	0	NNNNNNNNNNNNNNN	0	8.62657373392e-22	0	unannotated	1.0	9	8	8
CAAATATTTTAGTTTTGACACACCCTC	4	*	0	4	*	0	4	*	0	4	*	0	4	*	0	4	*	0	4	*	0	4	*	0	4	*	0	4	*	0	4	*	0	4	*	0	4	*	0	4	*	0	4	*	0	4	*	0	4	*	0	4	*	0	4	*	0	4	*	0	4	*	0	4	*	0	4	*	0	4	*	0	4	*	0	4	*	0	4	*	0	4	*	0	4	*	0	4	*	0	4	*	0	4	*	0	4	*	0	4	*	0	4	*	0	4	*	0	4.80952e-87	0.538679	0.993865	1.89902e-94	7.59928e-16	564	11	24	3.24919	0.0	7.39716	8.53426	5.94149	6.90128	CACGCAGCCGTATTG	113	CACGCAGCCAACAGC	62	CGCAAGTAATAGTGT	58	AGCAAGCAAATATTA	57	AGCCGCAAGCAATGC	57	CACGCACCCCAACAT	55	AAGAATGCACACCCG	44	AACAAAGCAAGTATG	42	AACACACCCCAACAT	42	CTCCTAAATCACTAA	33	2.51488819953e-84	0	unannotated	0.9982	9	10	10
CAAATCAGCCGGCACATTAGCTTTGTT	4	*	0	4	*	0	4	*	0	4	*	0	4	*	0	4	*	0	4	*	0	4	*	0	4	*	0	4	*	0	4	*	0	4	*	0	4	*	0	4	*	0	4	*	0	4	*	0	4	*	0	4	*	0	4	*	0	4	*	0	4	*	0	4	*	0	4	*	0	4	*	0	4	*	0	4	*	0	4	*	0	4	*	0	4	*	0	4	*	0	4	*	0	4	*	0	4	*	0	4	*	0	4	*	0	4	*	0	2.18195e-104	0.674705	0.996944	1.11177e-304	1.22925e-10	1914	20	18	3.26954	0.0	4.00209	4.8605	3.93312	4.70908	GGTTCATATCGGTTG	285	GCTACATACCGAGAA	268	GATACATACCGAGAA	243	GGTTCTAATCGATTG	235	GATTCAAATCGATTG	202	GGTTCAAATCGATTG	192	GATACATACCCGGCG	163	GGTACATATCCGTTT	143	GATTCATATCGATTG	109	GCGAAACAATTTCTT	64	1.35551403416e-101	0	unannotated	0.9948	9	8	9
CAAATCCTCAATGATTTTGTTTTGAGT	4	*	0	4	*	0	4	*	0	4	*	0	4	*	0	4	*	0	4	*	0	4	*	0	4	*	0	4	*	0	4	*	0	4	*	0	4	*	0	4	*	0	4	*	0	4	*	0	4	*	0	4	*	0	4	*	0	4	*	0	4	*	0	4	*	0	4	*	0	4	*	0	4	*	0	4	*	0	4	*	0	4	*	0	4	*	0	4	*	0	4	*	0	4	*	0	4	*	0	4	*	0	4	*	0	4	*	0	1.35854e-102	0.514305	0.991757	6.43994e-109	3.12019e-11	643	14	62	2.74245	0.0	2.73406	2.36914	2.73406	2.36914	GGCGATACGCTCATC	157	TGCAATGCGCTCGTC	146	TGCAATGCGTTCGTC	106	AGCGATGCGCTCGTC	70	AGCAATACGCTCATC	62	AGCAATACGCTCGTC	59	TGCAATGCGCTCATC	35	AGCAATGCGCTCGTC	2	CGCGATACGCTCGTC	1	AGCGATGCGCTCGGC	1	8.29951360827e-100	0	unannotated	0.9938	2	9	10
CAAATCCTCATCCCGAAAATCATTCAA	4	*	0	4	*	0	4	*	0	4	*	0	4	*	0	4	*	0	4	*	0	4	*	0	4	*	0	4	*	0	4	*	0	4	*	0	4	*	0	4	*	0	4	*	0	4	*	0	4	*	0	4	*	0	4	*	0	4	*	0	4	*	0	4	*	0	4	*	0	4	*	0	4	*	0	4	*	0	4	*	0	4	*	0	4	*	0	4	*	0	4	*	0	4	*	0	4	*	0	4	*	0	4	*	0	4	*	0	0.0	0.73017	0.993281	0.0	2.70183e-64	12582	66	344	2.68068	0.0310761	1.4334	1.57077	1.38762	1.50284	CACTTCATCCTCTAT	3266	CGCTTCATCCCCTAT	3059	CACTTCATCCCCTAT	2718	CACTTCATCCACTAT	1431	CGTTTCATCCCCTAT	847	CGCTTCATTCCCTAT	483	CGCTTTATCCCCCTA	382	CGCTTCATTTCTTAT	185	TGCTTCATCCCCTAT	106	CACTTCATCCTCTGT	11	0.0	0	unannotated	0.9925	9	6	8
CAAATCGACCGTCACGGCCAACCTGGC	4	*	0	4	*	0	4	*	0	4	*	0	4	*	0	4	*	0	4	*	0	4	*	0	4	*	0	4	*	0	4	*	0	4	*	0	4	*	0	4	*	0	4	*	0	4	*	0	4	*	0	4	*	0	4	*	0	4	*	0	4	*	0	4	*	0	4	*	0	4	*	0	4	*	0	4	*	0	4	*	0	4	*	0	4	*	0	4	*	0	4	*	0	4	*	0	4	*	0	4	*	0	4	*	0	4	*	0	8.4584e-66	0.4857	0.993865	1.4236300000000001e-67	3.05343e-05	386	9	43	2.52856	0.0	1.81347	2.70645	1.81347	2.70643	CGTCGCCCTGCGCAA	105	CGTCGCCCTGCGGAA	77	CGTCGCACTCAATAA	73	CGTAGCCCTGCGCAA	59	TGTCGCCCTGCGCAA	46	TGTCGCACTCAATAA	22	CGTAACGCTACGCGA	2	CGTCGCATTCAATAA	1	CGTCGCTCTCAATAA	1	NNNNNNNNNNNNNNN	0	3.44330592336e-63	0	unannotated	1.0	5	8	9
CAAATGCTTCTTCAGCAACTTTAATTA	4	*	0	4	*	0	4	*	0	4	*	0	4	*	0	4	*	0	4	*	0	4	*	0	4	*	0	4	*	0	4	*	0	4	*	0	4	*	0	4	*	0	4	*	0	4	*	0	4	*	0	4	*	0	4	*	0	4	*	0	4	*	0	4	*	0	4	*	0	4	*	0	4	*	0	4	*	0	4	*	0	4	*	0	4	*	0	4	*	0	4	*	0	4	*	0	4	*	0	4	*	0	4	*	0	4	*	0	3.89816e-97	0.446989	1.0	3.4137800000000004e-100	7.79948e-13	588	13	43	2.6441	0.192177	1.86054	2.46265	1.86054	2.42633	AATCCATTATTATTT	180	AATCCATTGTAAATT	136	AATCCATTTTTGTTT	113	AATCCATTTTGTTTT	48	AATCCATTGTAATTT	32	AATCCATTTCTTTTG	31	AATCCATTTTCTTTT	28	AATCCATGATTATAT	14	GATCCATGATTATAT	2	AAGCCATTATTATTT	1	2.2594132444900001e-94	0	unannotated	0.9949	8	8	8
CAAATGTTTTGTTGATAGTCTGTTTCA	4	*	0	4	*	0	4	*	0	4	*	0	4	*	0	4	*	0	4	*	0	4	*	0	4	*	0	4	*	0	4	*	0	4	*	0	4	*	0	4	*	0	4	*	0	4	*	0	4	*	0	4	*	0	4	*	0	4	*	0	4	*	0	4	*	0	4	*	0	4	*	0	4	*	0	4	*	0	4	*	0	4	*	0	4	*	0	4	*	0	4	*	0	4	*	0	4	*	0	4	*	0	4	*	0	4	*	0	0.0	0.539594	0.996325	0.0	1.43799e-13	2106	19	83	2.88284	0.0	1.61681	1.84184	1.61681	1.84163	CGTGAAACATTAGGG	495	CGTGAAACATTGGGA	461	CGTGAAACATTAGGA	285	CGTGAAACATTGGAA	241	CGTGAAACATCGAGA	220	CGTGAAACATTAAAG	146	CGTGAAACATTGGGG	143	CGTGAAACATTAAGG	95	CGTGAAACATTGAAA	8	CGTGAAACATTGGCT	3	0.0	0	unannotated	0.9957	8	7	6
CAACAACGAGTATCTGCCTGTCATCAT	4	*	0	4	*	0	4	*	0	4	*	0	4	*	0	4	*	0	4	*	0	4	*	0	4	*	0	4	*	0	4	*	0	4	*	0	4	*	0	4	*	0	4	*	0	4	*	0	4	*	0	4	*	0	4	*	0	4	*	0	4	*	0	4	*	0	4	*	0	4	*	0	4	*	0	4	*	0	4	*	0	4	*	0	4	*	0	4	*	0	4	*	0	4	*	0	4	*	0	4	*	0	4	*	0	4	*	0	1.82243e-76	0.511021	0.994475	3.85305e-78	2.65384e-11	452	11	40	2.52054	0.0	2.65929	2.68367	2.65929	2.68367	TGATGTGGGTGAAAC	133	CGACGCAGGGGAAAC	116	CGATGCGGGTGAAAC	67	CGATGCGGGCGAAAC	66	TGACGCAGGCGAGAC	40	TGATGCAGGTGAAAC	18	AGACGCAGGAGAAAC	6	TGACGCAGGGGAAAC	3	CGATACGGGTGAAAC	1	TGACGCAGGTGAAAC	1	8.46842335307e-74	0	unannotated	0.9978	3	9	10
CAACAAGGATGTACTGGAACGGATTAA	4	*	0	4	*	0	4	*	0	4	*	0	4	*	0	4	*	0	4	*	0	4	*	0	4	*	0	4	*	0	4	*	0	4	*	0	4	*	0	4	*	0	4	*	0	4	*	0	4	*	0	4	*	0	4	*	0	4	*	0	4	*	0	4	*	0	4	*	0	4	*	0	4	*	0	4	*	0	4	*	0	4	*	0	4	*	0	4	*	0	4	*	0	4	*	0	4	*	0	4	*	0	4	*	0	4	*	0	2.7619000000000003e-121	0.520201	0.992958	4.4707299999999994e-123	3.06771e-11	727	15	63	2.82924	0.0	1.77579	2.69503	1.76616	2.65888	GGAGAAAGGAGATTG	229	AGAGAAAGGAGATTA	142	GGAGAAATCCGCATG	111	AGAGAAAGGAGACTG	74	GGAGAAAGGAGACTG	52	AGAGAAAGGAGATTG	39	GGAGAAAGGAGATTA	32	AGAGAAAGAAGACTG	21	GGAGAAAGGAGTGAA	14	GGAGAAAGATACTAT	7	1.99084676133e-118	0	unannotated	0.9917	6	10	7
CAACAAGTTGCACCCACCTCCATTTGC	4	*	0	4	*	0	4	*	0	4	*	0	4	*	0	4	*	0	4	*	0	4	*	0	4	*	0	4	*	0	4	*	0	4	*	0	4	*	0	4	*	0	4	*	0	4	*	0	4	*	0	4	*	0	4	*	0	4	*	0	4	*	0	4	*	0	4	*	0	4	*	0	4	*	0	4	*	0	4	*	0	4	*	0	4	*	0	4	*	0	4	*	0	4	*	0	4	*	0	4	*	0	4	*	0	4	*	0	8.55652e-14	0.483938	1.0	2.22174e-16	2.96158e-11	86	7	10	2.55819	0.255814	2.02326	2.22408	1.98837	2.10999	AAGGGAGGCAAATAG	27	AATGGAGGCTAAAAT	19	AAGGGAGGCAAAAAT	10	AAGGGAGGCTAAAAT	9	AAGGGAGGCAAAAAG	9	AAGGGAGGCAAAATC	9	AAGGGGGGGCAAAAA	3	NNNNNNNNNNNNNNN	0	NNNNNNNNNNNNNNN	0	NNNNNNNNNNNNNNN	0	1.20685895964e-11	0	unannotated	1.0	6	7	5
CAACAATACGTTTAAGGTCACAATTTG	4	*	0	4	*	0	4	*	0	4	*	0	4	*	0	4	*	0	4	*	0	4	*	0	4	*	0	4	*	0	4	*	0	4	*	0	4	*	0	4	*	0	4	*	0	4	*	0	4	*	0	4	*	0	4	*	0	4	*	0	4	*	0	4	*	0	4	*	0	4	*	0	4	*	0	4	*	0	4	*	0	4	*	0	4	*	0	4	*	0	4	*	0	4	*	0	4	*	0	4	*	0	4	*	0	4	*	0	2.22151e-288	0.581796	0.99405	2.77974e-291	2.0412699999999997e-20	1766	18	65	2.8956	0.452435	2.58607	3.49245	2.42922	3.20396	TGATCTCAAAAATAA	323	TGATTTTAAAAATAA	287	TGATCTCAAAATAAT	275	TGATTTTGAAAATGA	274	TGATCTCAAAATAAA	238	TGATCTCAAATGGAA	177	TGATTTTGGAAAAAT	153	TGACCTTAAAAAATA	29	TGATTGTAAAAATAA	1	TGATCTCAAAAACAA	1	4.33399258683e-285	0	unannotated	0.9955	9	9	8
CAACAATTCAAAACTCAAAATTCAAAA	16	NC_035107.1	161107480	4	*	0	4	*	0	4	*	0	4	*	0	4	*	0	4	*	0	4	*	0	4	*	0	4	*	0	4	*	0	4	*	0	4	*	0	4	*	0	4	*	0	4	*	0	4	*	0	4	*	0	4	*	0	4	*	0	4	*	0	0	NC_068987.1	61702868	4	*	0	4	*	0	4	*	0	4	*	0	4	*	0	4	*	0	4	*	0	4	*	0	4	*	0	4	*	0	4	*	0	4	*	0	4	*	0	4	*	0	1.29885e-86	0.429622	0.99505	2.59123e-88	1.30696e-14	522	10	29	2.66523	0.0	6.88889	6.0745	5.45977	5.2251	TTCAAGACATGTTAT	152	CTCCTAATTGTCGTT	104	TTCCTAATTGTCGTT	91	CTCCTAATTCTTATC	79	CTCAAAATTCTTCAA	34	TTCAAAACTCTTAAA	22	CTCAAAACTCTTACT	20	TTCAAAATTGATTAA	18	CTCCTAATTCTGTCT	1	CTCGTAATTCTTATC	1	6.76048501331e-84	2	multiple_annotations	1.0	8	10	10
CAACACCAATAATACCGAGTGTGACCA	4	*	0	4	*	0	4	*	0	4	*	0	4	*	0	4	*	0	4	*	0	4	*	0	4	*	0	4	*	0	4	*	0	4	*	0	4	*	0	4	*	0	4	*	0	4	*	0	4	*	0	4	*	0	4	*	0	4	*	0	4	*	0	4	*	0	4	*	0	4	*	0	4	*	0	4	*	0	4	*	0	4	*	0	4	*	0	4	*	0	4	*	0	4	*	0	4	*	0	4	*	0	4	*	0	4	*	0	2.09119e-16	0.473919	1.0	1.45925e-22	0.0322211	121	9	11	2.78068	0.0	1.78512	2.24986	1.78512	2.24917	ATACTTCAGCAAGAG	36	ACACTTCGGCGAGAG	20	AAACCTCAGCGAGAG	17	AAACTTCAGCAAGAG	15	ACACTTCTGCGAGAG	14	ATACCTCAGCGAGAG	7	ATACTTCTGCGAGAG	6	ATACCTCAGCTAATG	5	ATACTTAAGCATGAG	1	NNNNNNNNNNNNNNN	0	3.23308584346e-14	0	unannotated	1.0	10	3	9
CAACACTAAGATAAGTGAATTCTTCGA	4	*	0	4	*	0	4	*	0	4	*	0	4	*	0	4	*	0	4	*	0	4	*	0	4	*	0	4	*	0	4	*	0	4	*	0	4	*	0	4	*	0	4	*	0	4	*	0	4	*	0	4	*	0	4	*	0	4	*	0	4	*	0	4	*	0	4	*	0	4	*	0	4	*	0	4	*	0	4	*	0	4	*	0	4	*	0	4	*	0	4	*	0	4	*	0	4	*	0	4	*	0	4	*	0	4	*	0	7.55619e-179	0.415682	0.99522	1.00157e-180	9.29353e-14	1083	17	59	2.60617	0.000923361	1.54478	2.28766	1.51985	2.25074	CATGGCAAAATCCTG	383	CATGACAAGACCATG	260	CATGGCAAAATCATG	143	CATGGCAAAATTCTG	122	CATGGCAAAATACTG	54	CATGGCATATTCTTT	43	CATGACAAAATCCTG	27	CATGGCAAAACCTGG	26	CATGGCAAAATCTTG	12	TATGGCAAAATCCTG	6	8.2579790785e-176	0	unannotated	0.9935	7	8	8
CAACACTAGTTCCATCAGTTTGTAAAT	4	*	0	4	*	0	4	*	0	4	*	0	4	*	0	4	*	0	4	*	0	4	*	0	4	*	0	4	*	0	4	*	0	4	*	0	4	*	0	4	*	0	4	*	0	4	*	0	4	*	0	4	*	0	4	*	0	4	*	0	4	*	0	4	*	0	4	*	0	4	*	0	4	*	0	4	*	0	4	*	0	4	*	0	4	*	0	4	*	0	4	*	0	4	*	0	4	*	0	4	*	0	4	*	0	4	*	0	0.0	0.49438	0.991063	0.0	2.13862e-156	23720	123	238	2.66543	0.0	0.869351	1.24163	0.86817	1.23928	CTAGTACCCAATCAG	6839	CTAGTACCCAATCGG	5964	CTAGTACCCAATTAG	3864	CTAGTACCCAATCTG	2754	CTAATACCCAATTAG	2118	CTAGTACCCAATTGG	744	CTAATACCCAATCAG	641	CTAATACCCAATCGG	564	CTAGTACCCAATCCT	38	CTAGTATCCAATCGG	25	0.0	0	unannotated	0.9929	4	6	10
CAACACTCAACATTCAACATTCAACAT	4	*	0	4	*	0	4	*	0	4	*	0	4	*	0	4	*	0	4	*	0	4	*	0	4	*	0	4	*	0	4	*	0	4	*	0	4	*	0	4	*	0	4	*	0	4	*	0	4	*	0	4	*	0	4	*	0	4	*	0	4	*	0	4	*	0	4	*	0	4	*	0	4	*	0	4	*	0	4	*	0	4	*	0	4	*	0	4	*	0	4	*	0	4	*	0	4	*	0	4	*	0	4	*	0	4	*	0	1.39225e-285	0.423657	0.996975	4.15123e-288	1.40184e-19	1746	24	47	3.23115	0.333333	7.7142	7.98097	6.65521	7.0116	TTAACATTCAACACT	304	TCTAAAGTACAGTTT	287	TAAAAAGATATGGAA	280	TAATATTAACCCTTT	243	TCAAAAACCATTCAA	200	TACAAAATCGTAATC	109	TCAAAAAAGATGAAA	100	TACAAAATTGTAATC	78	CCCCTTCGCCCGACC	52	TCTTAATATCTTCCT	39	2.68228399839e-282	0	unannotated	0.9691	10	10	9
CAACACTCTGAATATCATTTACTTAAC	4	*	0	4	*	0	4	*	0	4	*	0	4	*	0	4	*	0	4	*	0	4	*	0	4	*	0	4	*	0	4	*	0	4	*	0	4	*	0	4	*	0	4	*	0	4	*	0	4	*	0	4	*	0	4	*	0	4	*	0	4	*	0	4	*	0	4	*	0	4	*	0	4	*	0	4	*	0	4	*	0	4	*	0	4	*	0	4	*	0	4	*	0	4	*	0	4	*	0	4	*	0	4	*	0	4	*	0	5.82517e-268	0.55989	0.998573	1.79559e-273	4.96828e-44	1645	15	55	2.66621	0.318541	1.31125	1.87092	1.31125	1.87092	TCTATTTTACCCCAA	494	TCAATTTTACCCCCA	345	TCTATTTTACCCGAA	206	TCTATTTTACAAAAA	177	TCAATTTTACCCAAA	173	TCTATTTTACCAAAA	128	TCAATTTTACCCCAA	113	TCTATTTTACCCAAA	2	TCTATTTCACCCCAA	1	TCTATTTGACCCCAA	1	1.0350927312900001e-264	0	unannotated	0.997	7	6	7
CAACAGAGCAAGCAATAAGCGACACCC	4	*	0	4	*	0	4	*	0	4	*	0	4	*	0	4	*	0	4	*	0	4	*	0	4	*	0	4	*	0	4	*	0	4	*	0	4	*	0	4	*	0	4	*	0	4	*	0	4	*	0	4	*	0	4	*	0	4	*	0	4	*	0	4	*	0	4	*	0	4	*	0	4	*	0	4	*	0	4	*	0	4	*	0	4	*	0	4	*	0	4	*	0	4	*	0	4	*	0	4	*	0	4	*	0	4	*	0	4.39399e-33	0.611728	1.0	8.18969e-35	0.00144592	196	7	15	2.51954	0.321429	4.82143	6.12836	4.04592	5.08446	CCATTTTCAGAAAAC	68	CATTTCAATGTTTCA	44	ACATTTTCAGAAAAT	21	CATTTTTAAATAAGC	19	ATTTTTAAATAAGCA	17	CATTTTTCAATAAAC	16	CATTTTTATCAACGA	11	NNNNNNNNNNNNNNN	0	NNNNNNNNNNNNNNN	0	NNNNNNNNNNNNNNN	0	1.04452238935e-30	0	unannotated	1.0	8	6	7
CAACAGATTGTCAACCAGTCGGTTAAG	4	*	0	4	*	0	4	*	0	4	*	0	4	*	0	4	*	0	4	*	0	4	*	0	4	*	0	4	*	0	4	*	0	4	*	0	4	*	0	4	*	0	4	*	0	4	*	0	4	*	0	4	*	0	4	*	0	4	*	0	4	*	0	4	*	0	4	*	0	4	*	0	4	*	0	4	*	0	4	*	0	4	*	0	4	*	0	4	*	0	4	*	0	4	*	0	4	*	0	4	*	0	4	*	0	4	*	0	0.0	0.520491	0.995345	0.0	8.56587e-23	2215	22	79	2.62165	0.000451467	0.96614	1.41964	0.963883	1.41575	GAGCTGTTACGTGCC	603	GAGCTGTTATGTGCC	397	GAACTGTTACGTGCC	385	GAGTTGTTACGTGCC	299	GAAGTGTTACGTGCC	272	GAACTGTTACGCGCC	228	GAGCTATTACGTGCC	15	GAACTGTTACGCTGT	2	AAGCTGTTATGTGCC	1	GAAGTGTTACGTGCT	1	0.0	0	unannotated	0.9946	6	10	6
CAACATAATTGACTACGCAACATATGA	4	*	0	4	*	0	4	*	0	4	*	0	4	*	0	4	*	0	4	*	0	4	*	0	4	*	0	4	*	0	4	*	0	4	*	0	4	*	0	4	*	0	4	*	0	4	*	0	4	*	0	4	*	0	4	*	0	4	*	0	4	*	0	4	*	0	4	*	0	4	*	0	4	*	0	4	*	0	4	*	0	4	*	0	4	*	0	4	*	0	4	*	0	4	*	0	4	*	0	4	*	0	4	*	0	4	*	0	2.7699000000000004e-77	0.694956	0.99654	9.541149999999999e-147	0.00149984	896	16	24	2.77996	0.0	6.05915	6.09591	5.49219	5.6379	GGTGAAAGTTACCGA	240	ACTGTTATGTTGTGC	196	GGTGTTATGTTGTGC	165	ATTGAAACTTGGCGA	140	CTTATTATGTTGTGC	35	ACTAAAATACGGTAA	34	GCTAAAAGCCGTGGA	28	ACTGAAGATTGTGGA	21	GCTATTATGTTGTGC	17	ATTGTTATGTTGTGC	9	1.2994891265399999e-74	0	unannotated	0.9877	8	9	10
CAACATCCCCAACTCGGTCACAAGTAT	4	*	0	4	*	0	4	*	0	4	*	0	4	*	0	4	*	0	4	*	0	4	*	0	4	*	0	4	*	0	4	*	0	4	*	0	4	*	0	4	*	0	4	*	0	4	*	0	4	*	0	4	*	0	4	*	0	4	*	0	4	*	0	4	*	0	4	*	0	4	*	0	4	*	0	4	*	0	4	*	0	4	*	0	4	*	0	4	*	0	4	*	0	4	*	0	4	*	0	4	*	0	4	*	0	4	*	0	5.7265800000000005e-61	0.466193	1.0	7.65423e-65	0.00750907	377	11	22	3.04203	0.0	2.21751	3.33276	2.21751	3.01084	TGGAGGTGGTGCTTT	63	TGGAGGTGATGCTTT	61	TGAAAGGAGTACTTT	57	TGGAGGTGCTGCTTT	55	TGGAGATGGTGCTTT	47	TGGAGAACGAGCTTT	32	TGAATGGAATACTTT	31	TGGAGATGGGGCTTT	21	TGAAAGGGGTGCTTT	8	TGGAGACCGAGCTTT	1	2.1834386986199997e-58	0	unannotated	0.9973	8	9	7
CAACATGATGAATGATGTCGAAAACGA	4	*	0	4	*	0	4	*	0	4	*	0	4	*	0	4	*	0	4	*	0	4	*	0	4	*	0	4	*	0	4	*	0	4	*	0	4	*	0	4	*	0	4	*	0	4	*	0	4	*	0	4	*	0	4	*	0	4	*	0	4	*	0	4	*	0	4	*	0	4	*	0	4	*	0	4	*	0	4	*	0	4	*	0	4	*	0	4	*	0	4	*	0	4	*	0	4	*	0	4	*	0	4	*	0	4	*	0	1.04458e-139	0.577141	0.992188	3.99815e-144	0.000179356	862	14	56	2.53405	0.0	1.21114	1.89052	1.21114	1.88162	GGTTGAGGAACAGCA	304	AGTTGAGAAGCTGCA	148	GGTTGAGGAGCAGCA	145	GGTGGAGGAACAGCA	121	GGTCGAGGAACAGCA	86	GGTCGAAGAACAGCA	22	GATTGAGGAACAGCA	18	GGTAGCGGAACAGCA	12	AGTTGTGAAGCTGCA	1	GGATGAGGAACAGCA	1	8.71425363337e-137	0	unannotated	0.9954	6	9	8
CAACATGTTTTCTGAAAAAGTTTACAT	4	*	0	4	*	0	4	*	0	4	*	0	4	*	0	4	*	0	4	*	0	4	*	0	4	*	0	4	*	0	4	*	0	4	*	0	4	*	0	4	*	0	4	*	0	4	*	0	4	*	0	4	*	0	4	*	0	4	*	0	4	*	0	4	*	0	4	*	0	4	*	0	4	*	0	4	*	0	4	*	0	4	*	0	4	*	0	4	*	0	4	*	0	4	*	0	4	*	0	4	*	0	4	*	0	4	*	0	6.75188e-12	0.555895	1.0	1.73668e-13	8.4736e-05	69	8	8	2.54242	0.0	1.01449	1.43393	1.01449	1.39557	TTATCAACATGGAAG	21	TTATCAACACAGAAG	15	TTATCAACATAGAAG	14	TTATCAACATGAAAG	7	TTATCAACATCAAAG	6	TTATCAACTTGGAAG	3	TTATAAACATGGAAG	2	TTATCAACTTGGCAG	1	NNNNNNNNNNNNNNN	0	NNNNNNNNNNNNNNN	0	8.82624169939e-10	0	unannotated	1.0	7	5	6
CAACCAGAAATTTCCGCTGAGCCCTAA	4	*	0	4	*	0	4	*	0	4	*	0	4	*	0	4	*	0	4	*	0	4	*	0	4	*	0	4	*	0	4	*	0	4	*	0	4	*	0	16	ICEberg|391|ICEBvu8482-2|GenBank|CP000139|1962094..2051867_Bacteroides_vulgatus_ATCC_8482,_complete_genome.	38491	4	*	0	4	*	0	4	*	0	4	*	0	4	*	0	4	*	0	4	*	0	4	*	0	4	*	0	4	*	0	4	*	0	4	*	0	4	*	0	4	*	0	4	*	0	4	*	0	4	*	0	4	*	0	4	*	0	4	*	0	4	*	0	4	*	0	1.39445e-46	0.549076	1.0	2.42063e-48	2.10136e-07	276	10	22	2.6541	0.0	8.46014	9.25713	7.59783	8.17328	TTCCCCTTTATGCAT	75	AGACAGTGCAAAGCC	73	TTCTGGACTGACTCA	43	AAAGACGGCTCAAAA	32	TCTTTTAAGAGTGAT	20	TAACGGGTCAACGTA	13	TTTGCCAGATAACTG	12	TTCTTAAGATAACCA	6	TTCTGGACTGACTGA	1	AGACAGTGCCTGTCT	1	4.26669083342e-44	1	unique_annotation	1.0	10	9	10
CAACCAGCCGCAAAGACGGCTACCTTG	4	*	0	4	*	0	4	*	0	4	*	0	4	*	0	4	*	0	4	*	0	4	*	0	4	*	0	4	*	0	4	*	0	4	*	0	4	*	0	4	*	0	4	*	0	4	*	0	4	*	0	4	*	0	4	*	0	4	*	0	4	*	0	4	*	0	4	*	0	4	*	0	4	*	0	4	*	0	4	*	0	4	*	0	4	*	0	4	*	0	4	*	0	4	*	0	4	*	0	4	*	0	4	*	0	4	*	0	2.80583e-26	0.510664	1.0	1.44692e-28	2.49397e-10	159	9	18	2.62143	0.0	1.59119	1.84476	1.59119	1.84476	AAGGCAACGACTATC	52	AGGGCAACAGCTATC	32	AAGGCAACGGCTATC	21	AGGGCAACGGCTATC	19	AAGGGAACGGCTATT	18	AGGGCAACGGTTATC	8	AAGGGAACGGCTATC	6	AAGGGAACGGTTATC	2	CAGGCAACGGCTATC	1	NNNNNNNNNNNNNNN	0	5.7229304577e-24	0	unannotated	1.0	8	5	7
CAACCAGGAAAATCCGCTGACCCAGAA	4	*	0	4	*	0	4	*	0	4	*	0	4	*	0	4	*	0	4	*	0	4	*	0	4	*	0	4	*	0	4	*	0	4	*	0	4	*	0	4	*	0	4	*	0	4	*	0	4	*	0	4	*	0	4	*	0	4	*	0	4	*	0	4	*	0	4	*	0	4	*	0	4	*	0	4	*	0	4	*	0	4	*	0	4	*	0	4	*	0	4	*	0	4	*	0	4	*	0	4	*	0	4	*	0	4	*	0	3.11445e-108	0.52851	1.0	2.08326e-111	6.33464e-10	647	11	51	2.54143	0.0	6.78053	8.72542	6.07419	7.78939	ATCTTCAAAAGATCG	274	TTAAGGTTTAGAATC	98	TGGCGATGGGGCAGC	78	GTTCTTTCTATTCCG	57	TTAGTAGTGTTATAT	55	GGGTGGGCTTCCACC	44	AAACCGTATCTTTGC	20	CTCTCAGGCATTGAT	12	TTACAGAGAGTTATT	7	ATCATCAAAAGATCG	1	2.0045184751e-105	0	unannotated	0.9985	9	10	10
CAACCCGAAGGTCAGTAGCGTCATGTT	4	*	0	4	*	0	4	*	0	4	*	0	4	*	0	4	*	0	4	*	0	4	*	0	4	*	0	4	*	0	4	*	0	4	*	0	4	*	0	4	*	0	4	*	0	4	*	0	4	*	0	4	*	0	4	*	0	4	*	0	4	*	0	4	*	0	4	*	0	4	*	0	4	*	0	4	*	0	4	*	0	4	*	0	4	*	0	4	*	0	4	*	0	4	*	0	4	*	0	4	*	0	4	*	0	4	*	0	0.0	0.49461	0.991015	0.0	8.86032e-313	14253	86	91	2.66954	0.0	1.18824	1.8506	1.18529	1.84499	CATTAGAATGGCATG	4782	CATTAGAATGACATG	2990	CATTAGAACGGTAAG	2474	CATTAGAATAGCATG	1694	CATTAGAACGGTACG	862	CATTAGAATGGCATA	473	CATTAGAATGGTACG	395	CATTAGAATGGTATG	269	CATTAGAACGGTATG	143	CATTAGAATGGCGTG	41	0.0	0	unannotated	0.9909	8	6	6
CAACCGAAGGGAGACCTTCATCAGGGA	4	*	0	4	*	0	4	*	0	4	*	0	4	*	0	4	*	0	4	*	0	4	*	0	4	*	0	4	*	0	4	*	0	4	*	0	4	*	0	4	*	0	4	*	0	4	*	0	4	*	0	4	*	0	4	*	0	4	*	0	4	*	0	4	*	0	4	*	0	4	*	0	4	*	0	4	*	0	4	*	0	4	*	0	4	*	0	4	*	0	4	*	0	4	*	0	4	*	0	4	*	0	4	*	0	4	*	0	4.43682e-202	0.511835	0.997812	4.16659e-204	3.86342e-19	1218	15	53	2.85499	0.0	2.16092	1.89278	2.16092	1.89278	AACAGGCACCGAGGT	302	AACAGGCACCGAGAA	205	AACAGGCACCAAGAA	204	AACAGGCACAGAGAA	182	AATAGGCACCGAGAA	94	AACGGGCACCGAAAA	90	AACGGGCACCGAGAA	71	AACAGGCACCGAAAA	63	AACAGGCACAGAGAC	1	AACAGGCACCCTGAT	1	5.58700227003e-199	0	unannotated	0.9959	6	9	8
CAACCGGGCTCCCAGCTGAGCTAAACC	4	*	0	4	*	0	4	*	0	4	*	0	4	*	0	4	*	0	4	*	0	4	*	0	4	*	0	4	*	0	4	*	0	4	*	0	4	*	0	4	*	0	4	*	0	4	*	0	4	*	0	4	*	0	4	*	0	4	*	0	4	*	0	4	*	0	4	*	0	4	*	0	4	*	0	4	*	0	4	*	0	4	*	0	4	*	0	4	*	0	4	*	0	4	*	0	4	*	0	4	*	0	4	*	0	4	*	0	2.2572e-17	0.547376	1.0	4.79225e-19	1.30025e-05	100	7	13	2.68035	0.0	2.42	2.9097	2.42	2.59838	CCCAGATGTTTATCC	23	CCCAGATGTTTGTCC	20	CCCAGATGTATGCTT	16	CCCAGATGTCTTGCC	15	CCCAGATGTCTTGCT	13	CCCAGATGTTTGTTG	7	CCCAGATATTTGTTG	6	NNNNNNNNNNNNNNN	0	NNNNNNNNNNNNNNN	0	NNNNNNNNNNNNNNN	0	3.60119502833e-15	0	unannotated	1.0	8	6	5
CAACGCCCTCCGCATGGTGCAGGATGC	4	*	0	4	*	0	4	*	0	4	*	0	4	*	0	4	*	0	4	*	0	4	*	0	4	*	0	4	*	0	4	*	0	4	*	0	4	*	0	4	*	0	4	*	0	4	*	0	4	*	0	4	*	0	4	*	0	4	*	0	4	*	0	4	*	0	4	*	0	4	*	0	4	*	0	4	*	0	4	*	0	4	*	0	4	*	0	4	*	0	4	*	0	4	*	0	4	*	0	4	*	0	4	*	0	4	*	0	8.99293e-58	0.506402	0.992647	2.19543e-59	2.57688e-22	342	10	32	2.53617	0.0	2.22222	2.4695	1.93567	2.23616	CTTCACCGGGTCGGA	101	CCTCACCGGGCTGGA	80	CTTCACCGGGCGGAA	70	CTTCACCGAGTGGAA	36	CTTCGCCGGGCGGAA	27	CCTCGCCGGGCTGGA	17	CTTCACCGGGCTGGA	6	CCTCACCGGGTTGGA	3	CTTCGACGGGCGGAA	1	CTTCACCGGGAGGAA	1	3.2764118406200004e-55	0	unannotated	1.0	10	5	9
CAACGCCGAAGGTGTTTTGGCGAAGAG	4	*	0	4	*	0	4	*	0	4	*	0	4	*	0	4	*	0	4	*	0	4	*	0	4	*	0	4	*	0	4	*	0	4	*	0	4	*	0	4	*	0	4	*	0	4	*	0	4	*	0	4	*	0	4	*	0	4	*	0	4	*	0	4	*	0	4	*	0	4	*	0	4	*	0	4	*	0	4	*	0	4	*	0	4	*	0	4	*	0	4	*	0	4	*	0	4	*	0	4	*	0	4	*	0	4	*	0	1.1674e-16	0.457185	1.0	1.7508200000000002e-18	1.80496e-07	101	8	3	2.51489	0.0	4.15842	5.52673	3.36634	4.57386	ACAGACACGATTTTC	41	ACAGACACGATATTT	16	ACAGACAATCAAATT	13	ACAGATAATCAAATT	9	ACGAAATTTTCAGCC	9	ACAGATTTTCAGCCT	7	ACAGAAGATTTTCAG	4	ACGAAATTTTCAGCT	2	NNNNNNNNNNNNNNN	0	NNNNNNNNNNNNNNN	0	1.81991045682e-14	0	unannotated	1.0	9	8	5
CAACGTGCATCTATGCTTGTTTACGTG	4	*	0	4	*	0	4	*	0	4	*	0	4	*	0	4	*	0	4	*	0	4	*	0	4	*	0	4	*	0	4	*	0	4	*	0	4	*	0	4	*	0	4	*	0	4	*	0	4	*	0	4	*	0	4	*	0	4	*	0	4	*	0	4	*	0	4	*	0	4	*	0	4	*	0	4	*	0	4	*	0	4	*	0	4	*	0	4	*	0	4	*	0	4	*	0	4	*	0	4	*	0	4	*	0	4	*	0	1.07581e-128	0.476306	0.996979	1.49804e-131	1.57493e-10	772	11	60	2.67077	0.314767	2.13731	2.74119	2.13731	2.74119	GCAATACATTTCTTA	228	GCAATATATTTTTGG	139	GCAATATATTCCCTA	108	GCAATATGTTTTTGG	103	GCAATACATTTCCTA	91	GCAATATGTTTCTTA	53	GCAATATATTTCTTA	46	GCAATACATTTCCTG	1	GCAATAGGTTTTTGG	1	GCAATACATTTCTCA	1	8.23850274752e-126	0	unannotated	0.9987	7	7	9
CAACGTTGGGAGACAGATGAATCTGTC	4	*	0	4	*	0	4	*	0	4	*	0	4	*	0	4	*	0	4	*	0	4	*	0	4	*	0	4	*	0	4	*	0	4	*	0	4	*	0	4	*	0	4	*	0	4	*	0	4	*	0	4	*	0	4	*	0	4	*	0	4	*	0	4	*	0	4	*	0	4	*	0	4	*	0	4	*	0	4	*	0	4	*	0	4	*	0	4	*	0	4	*	0	4	*	0	4	*	0	4	*	0	4	*	0	4	*	0	5.716090000000001e-44	0.459395	0.990196	1.54269e-45	7.86367e-06	263	7	20	2.52317	0.874525	5.6654	5.74113	3.673	4.28352	TTGCTTGGGGGAGAG	65	TTGTAGGGGGAGTAG	60	TTGGGGGAGGATAGT	46	TTTTTGGGGGAGGGG	36	TTGGGGAAAAGTTGA	33	TTGTAGGGGGAGAAG	22	TTGTAGGGGGAGGAG	1	NNNNNNNNNNNNNNN	0	NNNNNNNNNNNNNNN	0	NNNNNNNNNNNNNNN	0	1.67230757872e-41	0	unannotated	1.0	6	7	7
CAACGTTGTGACCTGAACTTTTTTGAA	4	*	0	4	*	0	4	*	0	4	*	0	4	*	0	4	*	0	4	*	0	4	*	0	4	*	0	4	*	0	4	*	0	4	*	0	4	*	0	4	*	0	4	*	0	4	*	0	4	*	0	4	*	0	4	*	0	4	*	0	4	*	0	4	*	0	4	*	0	4	*	0	4	*	0	4	*	0	4	*	0	4	*	0	4	*	0	4	*	0	4	*	0	4	*	0	4	*	0	4	*	0	4	*	0	4	*	0	1.35678e-12	0.506296	1.0	4.08993e-14	0.00010934	72	8	9	2.58204	0.0	1.54167	1.53638	1.54167	1.53638	GAAGCCGAAGCAATT	22	GAAGCCGAAGCGATC	18	GAAGCCGAAGCGATT	8	GAAGCTGAAGCGATC	8	GAAGCTGAAGCGATT	7	GAAGCGGAAGCGATC	6	GAAGCTGAAGCTGTC	2	GAAGCCGAAGCGGTC	1	NNNNNNNNNNNNNNN	0	NNNNNNNNNNNNNNN	0	1.82535060483e-10	0	unannotated	1.0	8	8	2
CAACGTTTTGACACAACCTCTTCTTTT	4	*	0	4	*	0	4	*	0	4	*	0	4	*	0	4	*	0	4	*	0	4	*	0	4	*	0	4	*	0	4	*	0	4	*	0	4	*	0	4	*	0	4	*	0	4	*	0	4	*	0	4	*	0	4	*	0	4	*	0	4	*	0	4	*	0	4	*	0	4	*	0	4	*	0	4	*	0	4	*	0	4	*	0	4	*	0	4	*	0	4	*	0	4	*	0	4	*	0	4	*	0	4	*	0	4	*	0	4.7871e-44	0.492284	1.0	1.22864e-45	2.72097e-06	254	15	28	3.16935	0.19685	8.06299	8.66263	6.6811	7.28272	ATGTACGTTGTACGA	67	TTTAGTTATTTTTTA	49	TGGTAATAACTCTGT	25	TTTCTTTATTAGATA	22	TTATATTCAAATTCA	22	TATTCAGCTTCTTGT	20	ATCCCTTTCTCACTC	16	TATAAACCCATTTAA	9	TTTCCGTGAATTGCA	6	TTTATTAGTATCATC	6	1.40240011866e-41	0	unannotated	0.9528	10	10	10
CAACTATAAATCTATCCATATTGGATT	4	*	0	4	*	0	4	*	0	4	*	0	4	*	0	4	*	0	4	*	0	4	*	0	4	*	0	4	*	0	4	*	0	4	*	0	4	*	0	4	*	0	4	*	0	4	*	0	4	*	0	4	*	0	4	*	0	4	*	0	4	*	0	4	*	0	4	*	0	4	*	0	4	*	0	4	*	0	4	*	0	4	*	0	4	*	0	4	*	0	4	*	0	4	*	0	4	*	0	4	*	0	4	*	0	4	*	0	2.45952e-32	0.542086	1.0	5.7271e-34	1.09294e-11	194	12	9	3.17789	0.0824742	4.48454	5.39757	4.00515	4.92922	TTAAATACAATATTA	41	TTAAATCAAACATCT	28	TTAAATAAATGAGAA	28	TTAAATACGGATTGA	25	TTAAATAACGCAAAG	22	TTAAATGCAGAATAA	15	TTAAATTTTTATGAT	11	TTAAATCAAACATCC	6	TTAAACTGTTCAAGA	6	TTAAATATGCGGTAT	6	5.75506615402e-30	0	unannotated	0.9691	10	10	9
CAACTCGTGCAAATCAGCCGGCACATT	4	*	0	4	*	0	4	*	0	4	*	0	4	*	0	4	*	0	4	*	0	4	*	0	4	*	0	4	*	0	4	*	0	4	*	0	4	*	0	4	*	0	4	*	0	4	*	0	4	*	0	4	*	0	4	*	0	4	*	0	4	*	0	4	*	0	4	*	0	4	*	0	4	*	0	4	*	0	4	*	0	4	*	0	4	*	0	4	*	0	4	*	0	4	*	0	4	*	0	4	*	0	4	*	0	4	*	0	1.9057999999999997e-52	0.710311	0.994894	2.5092499999999997e-246	2.04392e-09	1644	16	17	2.98665	0.177616	9.29501	6.62402	8.89599	6.32031	AAAGTGAAAAACTAA	291	AGCTTTGTTGATACA	257	AGTCTTGTTGATTAT	232	AGCCTTGTTGCGAAA	220	AGCGAACGTAGTGCT	194	AGCCTTGTTGGTTCT	181	AGCCTTCTTGGTTCT	176	AGTCTTGTGGTTTCC	83	AGCGAACGTAGTGCC	3	AAAGTGAAAAACGAA	1	6.41061789189e-50	0	unannotated	0.9964	8	10	9
CAACTCTCAACTAAATAAACTGCAATT	4	*	0	4	*	0	4	*	0	4	*	0	4	*	0	4	*	0	4	*	0	4	*	0	4	*	0	4	*	0	4	*	0	4	*	0	4	*	0	4	*	0	4	*	0	4	*	0	4	*	0	4	*	0	4	*	0	4	*	0	4	*	0	4	*	0	4	*	0	4	*	0	4	*	0	4	*	0	4	*	0	4	*	0	4	*	0	4	*	0	4	*	0	4	*	0	4	*	0	4	*	0	4	*	0	4	*	0	8.231719999999999e-217	0.452411	0.996021	2.14672e-220	9.52019e-26	1339	15	28	2.67234	0.0	6.43241	7.77477	5.44586	6.56194	TATCGTTGAGATTGT	359	TATCTGTGAGACAGT	248	CACAAGCTGTCGAGG	247	TATCTAAACGCTTTC	208	CACAAGCAGCCAAGA	92	TACCTTCTGCGTGGC	92	TACAGCAGATAAGGC	85	TATCGTTGAGACTGT	1	TATCGTTGAGATCGT	1	TATCGTTGAGATTAT	1	1.1269148747200001e-213	0	unannotated	0.9963	9	9	9
CAACTGCTCCACTCCGCGATGTTATTT	4	*	0	4	*	0	4	*	0	4	*	0	4	*	0	4	*	0	4	*	0	4	*	0	4	*	0	4	*	0	4	*	0	4	*	0	4	*	0	4	*	0	4	*	0	4	*	0	4	*	0	4	*	0	4	*	0	4	*	0	4	*	0	4	*	0	4	*	0	4	*	0	4	*	0	4	*	0	4	*	0	4	*	0	4	*	0	4	*	0	4	*	0	4	*	0	4	*	0	4	*	0	4	*	0	4	*	0	2.6067399999999998e-92	0.524042	0.990776	2.78161e-97	4.07671e-07	583	11	34	2.58168	0.16295	7.0669	7.94379	5.15952	5.42816	CTCATTTGCGAGTGC	179	TTTTGTAGTTGCGGA	116	TTTTTGTAGTTGCGG	94	CTTAATTTTGGTGCA	82	CCGTGAGTTGCGGAG	57	CTTAATTGTGGTGCA	37	TTTGTAGTTGCGGAG	14	CTTAACTGTGGTGCA	1	TTTGTAGTTGCGGCG	1	CTCATGTGCGAGTGC	1	1.43973597344e-89	0	unannotated	0.9983	10	8	8
CAACTTATCCCCGCAAGGGGACGATAA	4	*	0	4	*	0	0	CP026548.1|LR699017.1	5	4	*	0	4	*	0	4	*	0	4	*	0	4	*	0	4	*	0	4	*	0	4	*	0	4	*	0	4	*	0	4	*	0	4	*	0	4	*	0	4	*	0	4	*	0	4	*	0	4	*	0	4	*	0	4	*	0	4	*	0	4	*	0	4	*	0	4	*	0	4	*	0	4	*	0	4	*	0	4	*	0	4	*	0	4	*	0	4	*	0	4	*	0	4	*	0	4	*	0	2.42455e-139	0.524242	0.99385	3.49554e-146	1.19973e-16	875	12	48	2.94732	0.0	8.29714	9.11022	7.06286	7.79073	CCTTAAATAAGCCAT	180	CTTGATGGCTGCGGT	162	CTGAGTACTTCTTCC	146	CGCTTCTGTTGCAAA	116	CCTTGGTCCAGTGTA	103	CCTCCTACAATAATA	59	CCCACTTAGGTGTCA	56	CGCACAGAAATCGGA	37	AACATCTTTCATGCC	7	CGTCAATTTTCTTAA	5	2.01705772934e-136	1	unique_annotation	0.9954	10	10	10
CAACTTCCAGTTTTTGAAACTGAGAAA	4	*	0	4	*	0	4	*	0	4	*	0	4	*	0	4	*	0	4	*	0	4	*	0	4	*	0	4	*	0	4	*	0	4	*	0	4	*	0	4	*	0	4	*	0	4	*	0	4	*	0	4	*	0	4	*	0	4	*	0	4	*	0	4	*	0	4	*	0	4	*	0	4	*	0	4	*	0	4	*	0	4	*	0	4	*	0	4	*	0	4	*	0	4	*	0	4	*	0	4	*	0	4	*	0	4	*	0	2.23647e-18	0.527196	1.0	4.7572e-20	0.00126676	106	11	13	3.00442	0.0	3.84906	4.82264	3.51887	4.35921	TCGCAATTTAAGGAG	18	TCGGAAGTTTACTCA	18	TCGAAATTTGTGGAG	18	TCAAAATTTTGATAC	17	TCGGAATTTGACGAA	11	TCGAAGTTTGTGGAG	10	TCGGAATTTGCTAAA	8	TCGGAATTTGTGGAG	3	TCGCAATTTTATGAG	1	TCGAAGTTTGTAGAG	1	3.68188607658e-16	0	unannotated	0.9906	9	10	8
CAACTTGTCCCCATACGCGTGGGGATG	4	*	0	4	*	0	4	*	0	4	*	0	4	*	0	4	*	0	4	*	0	4	*	0	4	*	0	4	*	0	4	*	0	4	*	0	4	*	0	4	*	0	4	*	0	4	*	0	4	*	0	4	*	0	4	*	0	4	*	0	4	*	0	4	*	0	4	*	0	4	*	0	4	*	0	4	*	0	4	*	0	4	*	0	4	*	0	4	*	0	4	*	0	4	*	0	4	*	0	4	*	0	4	*	0	4	*	0	6.86543e-19	0.625623	0.990385	8.411080000000001e-29	8.55591e-06	169	13	10	3.08828	0.295858	6.32544	6.99042	5.92308	6.30544	ATCCTCCGAGCAAAA	30	ATCCTTTACTTCTTA	28	ATCCCCCCTCGACAA	25	ATCCCGGTGTTTTTA	25	ATCCTCACTCCCTTC	19	ATCCTGCTATCAAAC	16	ATCCTTGATGACACT	15	ATCCTATTCGGTGTT	3	ATCCTATTGGCATTC	3	ATCCTTGATGACACC	2	1.14801246451e-16	0	unannotated	0.9822	10	10	9
CAACTTTTAATATGGCAAAATTACTAA	4	*	0	4	*	0	4	*	0	4	*	0	4	*	0	4	*	0	4	*	0	4	*	0	4	*	0	4	*	0	4	*	0	4	*	0	4	*	0	4	*	0	4	*	0	4	*	0	4	*	0	4	*	0	4	*	0	4	*	0	4	*	0	4	*	0	4	*	0	4	*	0	4	*	0	4	*	0	4	*	0	4	*	0	4	*	0	4	*	0	4	*	0	4	*	0	4	*	0	4	*	0	4	*	0	4	*	0	0.0	0.478757	0.990839	0.0	2.4635699999999997e-20	3435	23	112	2.51407	0.997962	4.35546	4.22802	1.67977	1.92252	AAAAAACAGATTTCT	1001	AAAAACAGACTTCTG	951	AAAAACAGATTTCTG	430	AAAAACAGACTTCTT	398	AAAAAACAGATTACT	382	AAAAAACAGATTTAT	197	AAAAACAGACTTATG	59	AAAACAGACTTCTGA	2	AAAAAACAGATTCCT	1	AAAAAACTGATTACT	1	0.0	0	unannotated	0.9962	6	8	9
CAAGAAAACGGTATCGTAAACTTGGCT	4	*	0	4	*	0	4	*	0	4	*	0	4	*	0	4	*	0	4	*	0	4	*	0	4	*	0	4	*	0	4	*	0	4	*	0	4	*	0	4	*	0	4	*	0	4	*	0	4	*	0	4	*	0	4	*	0	4	*	0	4	*	0	4	*	0	4	*	0	4	*	0	4	*	0	4	*	0	4	*	0	4	*	0	4	*	0	4	*	0	4	*	0	4	*	0	4	*	0	4	*	0	4	*	0	4	*	0	5.51534e-48	0.498368	1.0	6.62121e-50	5.05015e-07	281	12	30	2.73153	0.0	0.97153	1.54517	0.967972	1.54016	CCCCTGACTAGGGGA	105	TCCCTAACTAGGGGA	45	CCCCTGACTAGGGTA	44	CCCCTGACCAGGGGA	23	CCCCTAACTAGGAGA	20	CCCATAACTAGGGGA	13	CCCCTAACTAGGGGA	12	CCCCTAACCAGGGGA	8	CCCTTGACCAGGGGA	6	CCCCTGACTAGGGGC	3	1.72738925475e-45	0	unannotated	0.9929	6	9	6
CAAGAAAAGAAAAAAGCGTATAATACA	4	*	0	4	*	0	4	*	0	4	*	0	4	*	0	4	*	0	4	*	0	4	*	0	4	*	0	4	*	0	4	*	0	4	*	0	4	*	0	4	*	0	4	*	0	4	*	0	4	*	0	4	*	0	4	*	0	4	*	0	4	*	0	4	*	0	4	*	0	4	*	0	4	*	0	4	*	0	4	*	0	4	*	0	4	*	0	4	*	0	4	*	0	4	*	0	4	*	0	4	*	0	4	*	0	4	*	0	3.3818800000000002e-18	0.511137	1.0	1.26743e-19	4.97322e-12	100	6	13	2.52777	0.0	2.23	2.10081	2.09	1.98768	TATCGCGAGGCACGA	24	TATCGCAGGGCACGC	22	TATCGCGAGGCACGG	16	TATCGCAGAGCACGC	14	TATCGCAGGGCATGG	13	TATCGCAGGGCACGG	11	NNNNNNNNNNNNNNN	0	NNNNNNNNNNNNNNN	0	NNNNNNNNNNNNNNN	0	NNNNNNNNNNNNNNN	0	5.53694496666e-16	0	unannotated	1.0	6	6	3
CAAGAAGACATGAAGAACATGTTTTTT	4	*	0	4	*	0	4	*	0	4	*	0	4	*	0	4	*	0	4	*	0	4	*	0	4	*	0	4	*	0	4	*	0	4	*	0	4	*	0	4	*	0	4	*	0	4	*	0	4	*	0	4	*	0	4	*	0	4	*	0	4	*	0	4	*	0	4	*	0	4	*	0	4	*	0	4	*	0	4	*	0	4	*	0	4	*	0	4	*	0	4	*	0	4	*	0	4	*	0	4	*	0	4	*	0	4	*	0	8.2667e-96	0.4438	1.0	2.1374e-114	6.42872e-09	686	14	16	3.22041	0.0	10.0977	9.72216	8.29155	5.7752	TTAGTTATGTCTTCC	119	AGACATGAAGAGCAT	108	TAGACATGAAGACAT	92	GACCGGAAGACATGA	85	CAGACAAGAAGACAT	71	GGACAAGAAGACATG	61	GGTAAGAAGACATGA	42	GACAGGAAGACATGA	39	TGACAAGTAGACATG	39	TTAGATATGTTTTCC	26	4.7291777104e-93	0	unannotated	0.9942	8	9	10
CAAGAATACTAATTAAAGCATCTTTAA	4	*	0	4	*	0	4	*	0	4	*	0	4	*	0	4	*	0	4	*	0	4	*	0	4	*	0	4	*	0	4	*	0	0	NC_000011.10	122615049	4	*	0	4	*	0	4	*	0	4	*	0	4	*	0	4	*	0	4	*	0	4	*	0	4	*	0	4	*	0	4	*	0	4	*	0	4	*	0	4	*	0	4	*	0	4	*	0	4	*	0	4	*	0	4	*	0	4	*	0	4	*	0	4	*	0	4	*	0	4	*	0	0.0	0.499269	0.992366	0.0	2.15764e-23	3452	32	85	2.61297	0.000289687	1.17497	1.38801	1.17497	1.38801	GTGGAGAAACAACTT	865	GCGGAGAAACAACTT	769	GTGGAGAAATAACTT	759	ACGGAGAAATAACTT	408	GCGGAGAAATAACTT	304	GCGAAGAAACAACTT	275	ATGGAGAAATAACTT	30	GCTGAGAAACAACTT	12	GTGGAGAAACAACTC	4	GTGGAGAAATAACTC	2	0.0	1	unique_annotation	0.993	4	7	7
CAAGACGCTTGACCCGGTGCTCATTGA	4	*	0	4	*	0	4	*	0	4	*	0	4	*	0	4	*	0	4	*	0	4	*	0	4	*	0	4	*	0	4	*	0	4	*	0	4	*	0	4	*	0	4	*	0	4	*	0	4	*	0	4	*	0	4	*	0	4	*	0	4	*	0	4	*	0	4	*	0	4	*	0	4	*	0	4	*	0	4	*	0	4	*	0	4	*	0	4	*	0	4	*	0	4	*	0	4	*	0	4	*	0	4	*	0	4	*	0	5.90727e-12	0.557267	1.0	1.51017e-13	7.59847e-07	67	8	9	2.73985	0.0	1.71642	2.16282	1.71642	2.16282	CGTGTGCAACACCAT	20	CGTTTGTAATACGAT	10	TGTGTGCAACACGAT	9	TGTGTGCAACACCAT	8	TGTTTGCAACACCAT	7	TGTTTGTAACACCAT	6	TGTGTGTAACACCAT	6	CGTTTGTAATACGAA	1	NNNNNNNNNNNNNNN	0	NNNNNNNNNNNNNNN	0	7.74068147447e-10	0	unannotated	1.0	3	8	7
CAAGATAGCAAAAGCAAAAAAGTTAAA	4	*	0	4	*	0	4	*	0	4	*	0	4	*	0	4	*	0	4	*	0	4	*	0	4	*	0	4	*	0	4	*	0	4	*	0	4	*	0	4	*	0	4	*	0	4	*	0	4	*	0	4	*	0	4	*	0	4	*	0	4	*	0	4	*	0	4	*	0	4	*	0	4	*	0	4	*	0	4	*	0	4	*	0	4	*	0	4	*	0	4	*	0	4	*	0	4	*	0	4	*	0	4	*	0	4	*	0	7.53808e-13	0.547628	1.0	1.16385e-14	0.000168998	74	8	9	2.68479	0.148649	1.56757	1.79933	1.56757	1.7749	TATTTTCCAGAAAGC	20	TATTTTCCCGCAAGC	16	TATTTTCCCGAAAGC	13	TATTTTCCCACAAGC	7	TATTTTTCTGCAAGC	6	TATTTTATCGCAAGC	6	TATTTTTCAGAAAGC	5	TATTTTCTTGCAAGC	1	NNNNNNNNNNNNNNN	0	NNNNNNNNNNNNNNN	0	1.02471004129e-10	0	unannotated	1.0	7	7	7
CAAGATAGCTGCTAAACGCAGCTCCTT	4	*	0	4	*	0	4	*	0	4	*	0	4	*	0	4	*	0	4	*	0	4	*	0	4	*	0	4	*	0	4	*	0	4	*	0	4	*	0	4	*	0	4	*	0	4	*	0	4	*	0	4	*	0	4	*	0	4	*	0	4	*	0	4	*	0	4	*	0	4	*	0	4	*	0	4	*	0	4	*	0	4	*	0	4	*	0	4	*	0	4	*	0	4	*	0	4	*	0	4	*	0	4	*	0	4	*	0	2.66924e-28	0.385326	1.0	4.49104e-31	3.53932e-05	170	11	18	3.15695	0.0	1.63529	1.89071	1.63529	1.89071	GTCAAGCCATTAGCG	30	GTCAAGCCATTAGCA	29	GTCAAGCCATTACCG	25	GTCAAGCCATTAACA	22	GTCAAGCCATTATAA	17	GTCAAGCCATTAATA	14	GTCAAACCATTACCG	12	GTCAAACCATTACCA	7	GTCAAACCATTATAA	7	GTCAAACCATTAGCA	6	5.71125155965e-26	0	unannotated	0.9941	7	9	5
CAAGATCCGCGCCCTTGGCAGCGTGAA	4	*	0	4	*	0	4	*	0	4	*	0	4	*	0	4	*	0	4	*	0	4	*	0	4	*	0	4	*	0	4	*	0	4	*	0	4	*	0	4	*	0	4	*	0	4	*	0	4	*	0	4	*	0	4	*	0	4	*	0	4	*	0	4	*	0	4	*	0	4	*	0	4	*	0	4	*	0	4	*	0	4	*	0	4	*	0	4	*	0	4	*	0	4	*	0	4	*	0	4	*	0	4	*	0	4	*	0	3.94141e-58	0.498227	1.0	5.67396e-60	1.8879e-07	339	9	40	2.51042	0.0	0.917404	1.32468	0.917404	1.32468	CGTGAGCGCCATCGA	106	CGTAAGCGCCATCGA	77	TGTGAGCGCCATCGA	65	CGTAAGCGCCATTGA	44	TGTGAGCGCTATCGA	18	TGTGAGCGCCATTGA	13	CGTGAGCGCCATTGA	12	TGTGAGTGCCATCGA	3	CGTGAGCGTCATCGA	1	NNNNNNNNNNNNNNN	0	1.4434759474400001e-55	0	unannotated	1.0	3	9	8
CAAGATGTAGTTGAGCAGTCGCTTACG	4	*	0	4	*	0	4	*	0	4	*	0	4	*	0	4	*	0	4	*	0	4	*	0	4	*	0	4	*	0	4	*	0	4	*	0	4	*	0	4	*	0	4	*	0	4	*	0	4	*	0	4	*	0	4	*	0	4	*	0	4	*	0	4	*	0	4	*	0	4	*	0	4	*	0	4	*	0	4	*	0	4	*	0	4	*	0	4	*	0	4	*	0	4	*	0	4	*	0	4	*	0	4	*	0	4	*	0	3.20517e-244	0.632376	0.99131	3.73408e-246	2.78216e-13	1494	43	71	3.98125	0.0394913	7.31794	8.94879	6.50602	7.80971	ATTTATCGGGAAGTA	294	TTCCAACGCTATGTT	267	AATTTCAAAAGGAAT	124	GAATATCCTCATGCG	110	ATTTACATAATAGTG	97	AATAACTGATATTCA	71	GAATACCAACATGGG	58	AAGAAAATAGAATAA	51	GTTAACATATAAGGG	48	GTTATTAAAACCACC	46	5.0719713466e-241	0	unannotated	0.7805	10	10	10
CAAGCCCTTCCGGCAAAAAAGTTATTT	4	*	0	4	*	0	4	*	0	4	*	0	4	*	0	4	*	0	4	*	0	4	*	0	4	*	0	4	*	0	4	*	0	4	*	0	4	*	0	4	*	0	4	*	0	4	*	0	4	*	0	4	*	0	4	*	0	4	*	0	4	*	0	4	*	0	4	*	0	4	*	0	4	*	0	4	*	0	4	*	0	4	*	0	4	*	0	4	*	0	4	*	0	4	*	0	4	*	0	4	*	0	4	*	0	4	*	0	6.06779e-55	0.491032	1.0	1.38376e-56	7.04031e-07	319	8	33	2.57577	0.0	1.0627	1.44747	1.0627	1.44699	ATGGCAAACCACACT	104	ATGGCAAACCACGCT	61	ATGGCAAACCGCACT	49	ATGGCAAACCACACC	36	ATGGCAAACCGCGCC	31	ATGGCAAACCACGTC	24	ATGGCAAACCACGCC	13	ATGGCAAACCGCTCT	1	NNNNNNNNNNNNNNN	0	NNNNNNNNNNNNNNN	0	2.12025451383e-52	0	unannotated	1.0	6	5	6
CAAGCCGCCCTCACCGGAGAATCTATG	4	*	0	4	*	0	4	*	0	4	*	0	4	*	0	4	*	0	4	*	0	4	*	0	4	*	0	4	*	0	4	*	0	4	*	0	4	*	0	4	*	0	4	*	0	4	*	0	4	*	0	4	*	0	4	*	0	4	*	0	4	*	0	4	*	0	4	*	0	4	*	0	4	*	0	4	*	0	4	*	0	4	*	0	4	*	0	4	*	0	4	*	0	4	*	0	4	*	0	4	*	0	4	*	0	4	*	0	1.15186e-28	0.515095	1.0	1.06421e-30	0.0010803	172	10	19	2.66083	0.0	0.784884	1.26023	0.784884	1.26023	CCGGTACGCAAGACC	61	CCAGTACGCAAGACC	27	CCGGTACGCAAGATC	24	CCGATACGCAAGACC	20	CCAATACGCAAGACC	16	CCGGTGCGCAAGACC	12	CCAGTATGCAAGACC	8	ACGGTACGCAAGACC	2	CCGGTACGCACGACC	1	CTGGTACGCAAGACC	1	2.48541340164e-26	0	unannotated	1.0	6	7	7
CAAGCGCTGCACAGAAAGTTTACAAGC	4	*	0	4	*	0	4	*	0	4	*	0	4	*	0	4	*	0	4	*	0	4	*	0	4	*	0	4	*	0	4	*	0	4	*	0	4	*	0	4	*	0	4	*	0	4	*	0	4	*	0	4	*	0	4	*	0	4	*	0	4	*	0	4	*	0	4	*	0	4	*	0	4	*	0	4	*	0	4	*	0	4	*	0	4	*	0	4	*	0	4	*	0	4	*	0	4	*	0	4	*	0	4	*	0	4	*	0	1.94207e-32	0.521405	1.0	6.3174500000000025e-34	3.59374e-08	187	10	17	2.88022	0.0	4.68984	6.37422	4.01604	5.4695	GCATCATCGGGCCCG	42	GCGCCCTCTGTACAA	33	GCACATCAGGCCCGG	25	GCCCTCTCCCACCTT	24	GCATCATCGGGTCCC	24	GCATCAGCAGGCCCC	23	GTGTCATCAGGCCAG	8	CTGCCCTCTGTCCAA	6	GCCCTCTCCCAACTT	1	GCCCTCTCCCACCTC	1	4.55420253589e-30	0	unannotated	1.0	10	10	7
CAAGCGTTCTGTAACATCCATGCGGAA	4	*	0	4	*	0	4	*	0	4	*	0	4	*	0	4	*	0	4	*	0	4	*	0	4	*	0	4	*	0	4	*	0	4	*	0	4	*	0	4	*	0	4	*	0	4	*	0	4	*	0	4	*	0	4	*	0	4	*	0	4	*	0	4	*	0	4	*	0	4	*	0	4	*	0	4	*	0	4	*	0	4	*	0	4	*	0	4	*	0	4	*	0	4	*	0	4	*	0	4	*	0	4	*	0	4	*	0	6.59647e-107	0.516672	0.995984	1.16748e-108	1.59455e-19	635	15	58	2.84754	0.0	1.59055	1.98829	1.59055	1.98531	ATGCCCTATCGTTCA	199	ATTCCCTATCAATCA	119	ATGTCCTATCGGTCA	82	ATTCCCTATCATTCA	78	ATACCCTATCAATCA	63	ATGCCCTATCATTCA	27	ATTCCCTATCGTTCA	26	ATGTCCTATCGTTCA	17	GTTCCCTATCATTCA	9	ATTCACTATCAGTCA	6	4.1944620589299997e-104	0	unannotated	0.9858	8	8	5
CAAGCTCCGAAGGAGCGCCGCTGTGGG	4	*	0	4	*	0	4	*	0	4	*	0	4	*	0	4	*	0	4	*	0	4	*	0	4	*	0	4	*	0	4	*	0	4	*	0	4	*	0	4	*	0	4	*	0	4	*	0	4	*	0	4	*	0	4	*	0	4	*	0	4	*	0	4	*	0	4	*	0	4	*	0	4	*	0	4	*	0	4	*	0	4	*	0	4	*	0	4	*	0	4	*	0	4	*	0	4	*	0	4	*	0	4	*	0	4	*	0	1.61815e-139	0.48788	0.991667	3.4542e-219	1.83965e-30	1377	18	24	2.75116	0.0	5.73638	6.91806	4.12927	5.29269	TAAGCAAAGACACTC	304	TAAGCAAACTTCCTC	284	TAAGACGCTCACACA	254	TACGTGCGATACTTC	194	TAAGCAAAGACGCTC	176	GACGTGCGATACTTC	91	ATAAGCATCTCCTCA	55	TTTCAGATAGATACG	5	TAAGACGCTCACACC	4	TACGGACGACAACAC	2	1.34797427273e-136	0	unannotated	0.9942	9	10	8
CAAGCTCTGCGGAGCGCTCCAAACGCA	4	*	0	4	*	0	4	*	0	4	*	0	4	*	0	4	*	0	4	*	0	4	*	0	4	*	0	4	*	0	4	*	0	4	*	0	4	*	0	4	*	0	4	*	0	4	*	0	4	*	0	4	*	0	4	*	0	4	*	0	4	*	0	4	*	0	4	*	0	4	*	0	4	*	0	4	*	0	4	*	0	4	*	0	4	*	0	4	*	0	4	*	0	4	*	0	4	*	0	4	*	0	4	*	0	4	*	0	1.96485e-22	0.501664	1.0	4.7840300000000015e-24	1.98974e-05	130	9	16	2.70976	0.161538	1.40769	1.76613	1.40769	1.76017	TTTTCACGGGAGGGG	40	TTTTCACGAGTGGGG	23	TTTTTACGAGTGGGG	21	TTTTCACGGGTGGGG	19	TTTTCACCGGAGGGG	8	TTTTCACGGGAGGAG	7	TTTTCACGAGTAGGG	6	TTTCCACAAGCGGGG	5	TTTTCACGGATGGGG	1	NNNNNNNNNNNNNNN	0	3.63310670974e-20	0	unannotated	1.0	9	5	7
CAAGCTGCGAAGCAGCGCCGCTGTGGG	4	*	0	4	*	0	4	*	0	4	*	0	4	*	0	4	*	0	4	*	0	4	*	0	4	*	0	4	*	0	4	*	0	4	*	0	4	*	0	4	*	0	4	*	0	4	*	0	4	*	0	4	*	0	4	*	0	4	*	0	4	*	0	4	*	0	4	*	0	4	*	0	4	*	0	4	*	0	4	*	0	4	*	0	4	*	0	4	*	0	4	*	0	4	*	0	4	*	0	4	*	0	4	*	0	4	*	0	2.5631e-265	0.487765	0.993584	6.58753e-302	6.06838e-15	1855	28	35	3.73545	0.0	6.44744	7.7194	5.69865	6.30623	TACGTGCGTCACCTC	259	CAAAATGACCATCCC	232	CAAAGTGACCCTCTC	214	TACGTGCGGTACATC	208	TAAATATGATACCCC	182	CAATGCCTATACAAA	102	GCATAGCAAACCTCC	90	GACATGCGATACTCC	90	TACGTGCGATACTTC	88	CAAAATGATAACATA	83	4.4979625564400003e-262	0	unannotated	0.8345	10	9	10
CAAGCTGGTCTGCCAGCACTGCGCCCT	4	*	0	4	*	0	4	*	0	4	*	0	4	*	0	4	*	0	4	*	0	4	*	0	4	*	0	4	*	0	4	*	0	4	*	0	4	*	0	4	*	0	4	*	0	4	*	0	4	*	0	4	*	0	4	*	0	4	*	0	4	*	0	4	*	0	4	*	0	4	*	0	4	*	0	4	*	0	4	*	0	4	*	0	4	*	0	4	*	0	4	*	0	4	*	0	4	*	0	4	*	0	4	*	0	4	*	0	1.51144e-20	0.522536	1.0	4.05634e-22	0.000240472	119	8	14	2.5477	0.0672269	4.0	4.0527	2.87395	3.049	CAAGGGGCGCAACCG	36	CAATGGGCGCAACGG	19	CGATGGGGCGCACGG	19	TGATGGGACGCACAG	18	CGATGGGGTGCACGG	18	CGATGGGGGCAACCG	7	CGATGGGGCGCATGG	1	CGAGGGGGCGCACGG	1	NNNNNNNNNNNNNNN	0	NNNNNNNNNNNNNNN	0	2.652754987070001e-18	0	unannotated	1.0	7	7	7
CAAGCTTAACTGTGGTAAAGAAGCCGA	4	*	0	4	*	0	4	*	0	4	*	0	4	*	0	4	*	0	4	*	0	4	*	0	4	*	0	4	*	0	4	*	0	4	*	0	4	*	0	4	*	0	4	*	0	4	*	0	4	*	0	4	*	0	4	*	0	4	*	0	4	*	0	4	*	0	4	*	0	4	*	0	4	*	0	4	*	0	4	*	0	4	*	0	4	*	0	4	*	0	4	*	0	4	*	0	4	*	0	4	*	0	4	*	0	4	*	0	0.0	0.583619	0.990941	0.0	1.2204700000000001e-40	3462	51	61	3.58584	0.0	4.46678	4.58598	4.18024	4.41354	CATGCTCAGAAGAAT	874	CATTAGCACCGTTAA	484	CAGCAGCAAGAGAAA	411	CATTAGCACCAGAAA	319	CATCAGCACCAGAAT	293	CATGAGTAGAAGAAT	279	CATGAGCACCATAAA	103	CATGAGCACCGGAAT	97	CATGCTCAGCAGAAT	90	CATGAGCACCAGAAA	86	0.0	0	unannotated	0.8769	8	10	9
CAAGGATATGGTTAAAGTGTTTAAGTA	4	*	0	4	*	0	4	*	0	4	*	0	4	*	0	4	*	0	4	*	0	4	*	0	4	*	0	4	*	0	4	*	0	4	*	0	4	*	0	4	*	0	4	*	0	4	*	0	4	*	0	4	*	0	4	*	0	4	*	0	4	*	0	4	*	0	4	*	0	4	*	0	4	*	0	4	*	0	4	*	0	4	*	0	4	*	0	4	*	0	4	*	0	4	*	0	4	*	0	4	*	0	4	*	0	4	*	0	5.46983e-41	0.525291	1.0	1.01639e-42	3.21702e-08	242	8	20	2.5276	0.256198	6.17769	5.87775	5.20248	5.05164	CAGCTGTCTGCAATC	69	CAAAGGATAAAATAT	50	CAAAGGATAAAAATA	42	CAGCTGTCTACAATC	30	CAAAGGATGAATCCA	29	CAACGGATAAAAAAT	20	CAGCTGTCTGCGATC	1	CAAAGGATAGAAATA	1	NNNNNNNNNNNNNNN	0	NNNNNNNNNNNNNNN	0	1.51724242956e-38	0	unannotated	1.0	6	8	7
CAAGGCACCCGGCAGCAGTCAGACCGG	4	*	0	4	*	0	4	*	0	4	*	0	4	*	0	4	*	0	4	*	0	4	*	0	4	*	0	4	*	0	4	*	0	4	*	0	4	*	0	4	*	0	4	*	0	4	*	0	4	*	0	4	*	0	4	*	0	4	*	0	4	*	0	4	*	0	4	*	0	4	*	0	4	*	0	4	*	0	4	*	0	4	*	0	4	*	0	4	*	0	4	*	0	4	*	0	4	*	0	4	*	0	4	*	0	4	*	0	1.1502e-40	0.530063	0.990991	7.06958e-43	3.81506e-08	242	10	29	2.63962	0.0413223	1.35124	1.8616	1.35124	1.8616	CGCACCCAAGCCTCC	102	AGCGCCCAAGCCTCC	29	AGCCCCGAAGCCTCC	28	AGCTCCCAAGCCTCC	25	CGCACCGAAACCTCC	20	AGCGCCCAAGCCCCC	10	AGCACCCAAGCCTCC	10	AGCACCGAAACCTCC	9	CGCGCCGAAACCTCC	8	CGCACCCCAGCCCTG	1	3.17162040085e-38	0	unannotated	1.0	2	10	10
CAAGGCGAGAGCCGAAAGACGCAGACG	4	*	0	4	*	0	4	*	0	4	*	0	4	*	0	4	*	0	4	*	0	4	*	0	4	*	0	4	*	0	4	*	0	4	*	0	4	*	0	4	*	0	4	*	0	4	*	0	4	*	0	4	*	0	4	*	0	4	*	0	4	*	0	4	*	0	4	*	0	4	*	0	4	*	0	4	*	0	4	*	0	4	*	0	4	*	0	4	*	0	4	*	0	4	*	0	4	*	0	4	*	0	4	*	0	4	*	0	2.69146e-13	0.516597	1.0	1.37223e-14	0.00135275	75	6	10	2.51614	0.0	1.17333	1.39568	1.17333	1.39568	AGGACGACCAATCGT	17	AGGACGACCAAGCGG	15	AGGACGACCAAGCGT	15	AGGACGACCAATCGC	13	AGCACGACCAAGCGT	8	AGGTCGACCAAGCGT	7	NNNNNNNNNNNNNNN	0	NNNNNNNNNNNNNNN	0	NNNNNNNNNNNNNNN	0	NNNNNNNNNNNNNNN	0	3.72397036108e-11	0	unannotated	1.0	6	6	2
CAAGGCGCCCTGTAAGGGCAAAAGCCT	4	*	0	4	*	0	4	*	0	4	*	0	4	*	0	4	*	0	4	*	0	4	*	0	4	*	0	4	*	0	4	*	0	4	*	0	4	*	0	4	*	0	4	*	0	4	*	0	4	*	0	4	*	0	4	*	0	4	*	0	4	*	0	4	*	0	4	*	0	4	*	0	4	*	0	4	*	0	4	*	0	4	*	0	4	*	0	4	*	0	4	*	0	4	*	0	4	*	0	4	*	0	4	*	0	4	*	0	0.0	0.483449	0.992866	0.0	2.55399e-25	3023	33	67	3.07168	0.000330797	1.86073	2.95275	1.80549	2.8683	TATATATTGCCTGGA	903	TATGTTTTGCCTGGA	674	TATAAATTGCCTCGT	249	TATAAATAGCCCGGT	245	TATGTTTTGTTTGGA	226	TATATGTTGCCTGGA	169	TATAAATTGCCTGGA	164	TAGATATTGCCTGGA	119	TATAAATTGTTAGGA	110	TATATATTGTTAGGA	51	0.0	0	unannotated	0.9626	10	8	8
CAAGGCGTCATCCGAAGCGAATGTGAA	4	*	0	4	*	0	4	*	0	4	*	0	4	*	0	4	*	0	4	*	0	4	*	0	4	*	0	4	*	0	4	*	0	4	*	0	4	*	0	4	*	0	4	*	0	4	*	0	4	*	0	4	*	0	4	*	0	4	*	0	4	*	0	4	*	0	4	*	0	4	*	0	4	*	0	4	*	0	4	*	0	4	*	0	4	*	0	4	*	0	4	*	0	4	*	0	4	*	0	4	*	0	4	*	0	4	*	0	2.9624899999999997e-21	0.50583	1.0	1.18838e-22	3.25394e-08	120	11	14	3.07338	0.0	4.55833	4.53403	4.24167	4.22003	GGATCTGCTGTTGTG	27	GTGTCTATGCCCATG	19	GGGTCTGTGCCCATG	18	GGATCTGCTGCCGTA	15	GGATCTATTACCATC	13	GGATCTGCTGTCATA	8	GGATCTGCTGCCATA	7	GTGTCTGTTCCCATG	6	GGATCTGTTGCTGTG	4	GGATCTGCTGCCGTG	2	5.30417787978e-19	0	unannotated	0.9917	9	8	9
CAAGGGGGAAGGTGCCCCCGAAGGGGG	4	*	0	4	*	0	4	*	0	4	*	0	4	*	0	4	*	0	4	*	0	4	*	0	4	*	0	4	*	0	4	*	0	4	*	0	4	*	0	4	*	0	4	*	0	4	*	0	4	*	0	4	*	0	4	*	0	4	*	0	4	*	0	4	*	0	4	*	0	4	*	0	4	*	0	4	*	0	4	*	0	4	*	0	4	*	0	4	*	0	4	*	0	4	*	0	4	*	0	4	*	0	4	*	0	4	*	0	2.89141e-09	0.542833	1.0	2.65486e-11	0.134417	58	7	6	2.58645	0.0	1.75862	1.89958	1.75862	1.8778	CGGATGAGGGTGGGC	16	CGGATGAGGGTGACC	12	CGGATGAGGGTGCCA	10	CGGATGAGGGTGTTC	8	CGGATGAGGGTGACT	6	CGGATGAGGGTGCTC	4	CGGATGAGGGAGCTC	2	NNNNNNNNNNNNNNN	0	NNNNNNNNNNNNNNN	0	NNNNNNNNNNNNNNN	0	3.34619251014e-07	0	unannotated	1.0	7	6	6
CAAGGTATAAATGCGGAGCCGCTTACA	4	*	0	4	*	0	4	*	0	4	*	0	4	*	0	4	*	0	4	*	0	4	*	0	4	*	0	4	*	0	4	*	0	4	*	0	4	*	0	4	*	0	4	*	0	4	*	0	4	*	0	4	*	0	4	*	0	4	*	0	4	*	0	4	*	0	4	*	0	4	*	0	4	*	0	4	*	0	4	*	0	4	*	0	4	*	0	4	*	0	4	*	0	4	*	0	4	*	0	4	*	0	4	*	0	4	*	0	0.0	0.654203	0.993533	0.0	3.19412e-31	2328	30	52	2.79335	0.000859107	7.37801	8.95609	4.96821	6.65826	AAAGAATAGTAAGCG	643	AAGAATGTAAGCGTC	575	ATGCGTATTTTCCTG	281	CTTTTAAGGACGACT	280	TATAAAGAGGATGTG	240	CGCCCCTGGTAAGCG	131	AGAGTGCAGCAATGC	92	TGAATTCCATAAAAG	34	AACAAACAAAATTCT	19	CGCCCCTGGTACTGT	6	0.0	0	unannotated	0.9884	10	10	10
CAAGTACCAGTGCCTCAACAAGTGCAA	4	*	0	4	*	0	4	*	0	4	*	0	4	*	0	4	*	0	4	*	0	4	*	0	4	*	0	4	*	0	4	*	0	4	*	0	4	*	0	4	*	0	4	*	0	4	*	0	4	*	0	4	*	0	4	*	0	4	*	0	4	*	0	4	*	0	4	*	0	4	*	0	4	*	0	4	*	0	4	*	0	4	*	0	4	*	0	4	*	0	4	*	0	4	*	0	4	*	0	4	*	0	4	*	0	4	*	0	5.654409999999999e-116	0.442067	0.997253	1.03241e-125	3.19755e-12	740	12	60	2.63115	0.0	2.08243	2.12593	2.08108	2.12473	GCACCTCAGCAAGTA	239	GTACCTCAGCGAGCA	186	GTACCTCAGCAAGCA	84	GTACATCGGCAAGTA	73	GTACATCAGCGAGCA	54	GTACTTCAGCGAGCA	52	GTACCTCAGCCAGCA	31	GTACATCGGCTAGTA	16	GTACCTCAGCAAGTA	2	GAACCTCAGCGAGCA	1	3.8966852449300004e-113	0	unannotated	0.9973	10	1	10
CAAGTGATAACAGGGAATTACAACATT	4	*	0	4	*	0	4	*	0	4	*	0	4	*	0	4	*	0	4	*	0	4	*	0	4	*	0	4	*	0	4	*	0	4	*	0	4	*	0	4	*	0	4	*	0	4	*	0	4	*	0	4	*	0	4	*	0	4	*	0	4	*	0	4	*	0	4	*	0	4	*	0	4	*	0	4	*	0	4	*	0	4	*	0	4	*	0	4	*	0	4	*	0	4	*	0	4	*	0	4	*	0	4	*	0	4	*	0	3.73013e-133	0.588336	0.992063	1.19357e-138	5.76081e-34	840	17	37	2.65511	0.233333	7.37143	8.85602	6.28571	7.35549	TAGCCAAATGACAAA	278	GCCTTTCGGTAAAAA	196	GTACCTGTGGTCAGC	150	TGTCATATCCGATCT	97	TTTGTGCCTTATATT	23	ATGTTATCAAACTCT	23	ATTGTCGGGGAGTCG	22	TTTCGTGTTTAAGCC	18	TGTTTGTTTATTGTT	8	CCACCCTTGGATTGG	8	2.95927782033e-130	0	unannotated	0.9798	10	10	10
CAAGTGATAACAGGGAATTACAACCAG	4	*	0	4	*	0	4	*	0	4	*	0	4	*	0	4	*	0	4	*	0	4	*	0	4	*	0	4	*	0	4	*	0	4	*	0	4	*	0	4	*	0	4	*	0	4	*	0	4	*	0	4	*	0	4	*	0	4	*	0	4	*	0	4	*	0	4	*	0	4	*	0	4	*	0	4	*	0	4	*	0	4	*	0	4	*	0	4	*	0	4	*	0	4	*	0	4	*	0	4	*	0	4	*	0	4	*	0	1.85099e-219	0.480196	0.996082	2.19055e-221	6.19395e-16	1334	19	58	2.60539	0.288606	8.16717	8.95882	7.48426	8.03928	CATTAGAAAAAAGAT	385	GGGCATCATGCTCCT	254	CAGCGAGGTGAGTCT	237	CAACCACCGCGCCTT	227	CCGGAAACGTTACAA	142	TTACGCTAGATTAGA	47	GCGAACTTTGCCGCG	16	ATGTAACGGCAACCG	12	CAACACCGGACGAAC	4	CAACCACCGCGCATT	1	2.5712904704e-216	0	unannotated	0.9933	9	10	10
CAAGTGATAACAGGGAATTACAACCCA	4	*	0	4	*	0	4	*	0	4	*	0	4	*	0	4	*	0	4	*	0	4	*	0	4	*	0	4	*	0	4	*	0	4	*	0	4	*	0	4	*	0	4	*	0	4	*	0	4	*	0	4	*	0	4	*	0	4	*	0	4	*	0	4	*	0	4	*	0	4	*	0	4	*	0	4	*	0	4	*	0	4	*	0	4	*	0	4	*	0	4	*	0	4	*	0	4	*	0	4	*	0	4	*	0	4	*	0	1.11356e-98	0.717832	0.997608	9.005269999999997e-125	3.43381e-10	755	12	29	2.64772	0.0	8.25166	8.5607	7.1298	7.53443	CCACGTCGAGCCTTG	205	ACACAACAGCGGAAA	187	GTAAAGAATGTGAAC	161	ACATATCCAGATAAT	64	GTTTCCTCGGCCGTC	46	AAAGTAAAGACGGCA	33	CCACATAACCCATTT	29	GTGAAGAATACAAAC	21	CCACGGGTACTCCCA	6	GTAAGAATGTGAACC	1	6.55276454878e-96	0	unannotated	0.9974	10	10	10
CAAGTGATAACAGGGAATTACAACCTA	4	*	0	4	*	0	4	*	0	4	*	0	4	*	0	4	*	0	4	*	0	4	*	0	4	*	0	4	*	0	4	*	0	4	*	0	4	*	0	4	*	0	4	*	0	4	*	0	4	*	0	4	*	0	4	*	0	4	*	0	4	*	0	4	*	0	4	*	0	4	*	0	4	*	0	4	*	0	4	*	0	4	*	0	4	*	0	4	*	0	4	*	0	4	*	0	4	*	0	4	*	0	4	*	0	4	*	0	5.40677e-143	0.603377	0.990914	2.94606e-145	2.94696e-17	874	18	45	2.7235	0.00114416	7.87414	9.1064	6.78833	7.43944	CACTATCCCCGCAAG	263	ACAGATAGACAACTA	208	TACGATTTCATGTAG	132	TTGTTACAGACGTTC	114	ACAAGTCGTCAGCTT	68	CTAACAAAGAAAGAT	21	CCATTCGATCAGACG	21	TGATGCAGTAATCAT	15	ATACAATGCAATACG	12	AGACTGCGTATGAGG	7	4.62261312177e-140	0	unannotated	0.9851	10	10	10
CAAGTGATAACAGGGAATTACAACGAT	4	*	0	4	*	0	4	*	0	4	*	0	4	*	0	4	*	0	4	*	0	4	*	0	4	*	0	4	*	0	4	*	0	4	*	0	4	*	0	4	*	0	4	*	0	4	*	0	4	*	0	4	*	0	4	*	0	4	*	0	4	*	0	4	*	0	4	*	0	4	*	0	4	*	0	4	*	0	4	*	0	4	*	0	4	*	0	4	*	0	4	*	0	4	*	0	4	*	0	4	*	0	4	*	0	4	*	0	6.884850000000001e-157	0.622523	1.0	1.66579e-162	4.08615e-17	964	18	50	3.23034	0.0	8.05913	9.3296	6.91494	8.1089	AACATTACTATTGAG	262	ACAAGAAAAGAATCC	176	GCACGGCTTGTCAAG	125	AAAAGAGGGGTTAAC	102	GAATTAATGTCAATC	54	GTTGGATGCTGTGTC	44	ACTTAATTTACGGTT	35	CGGGCGTTTAATCGC	34	AAAGAAGCTGTTGAA	31	CTGCACCTTCCTCTT	28	6.50297914553e-154	0	unannotated	0.9243	10	10	10
CAAGTGATAACAGGGAATTACAACGGA	4	*	0	4	*	0	4	*	0	4	*	0	4	*	0	4	*	0	4	*	0	4	*	0	4	*	0	4	*	0	4	*	0	4	*	0	4	*	0	4	*	0	4	*	0	4	*	0	4	*	0	4	*	0	4	*	0	4	*	0	4	*	0	4	*	0	4	*	0	4	*	0	4	*	0	4	*	0	4	*	0	4	*	0	4	*	0	4	*	0	4	*	0	4	*	0	4	*	0	4	*	0	4	*	0	4	*	0	8.83004e-172	0.543722	0.995017	6.69163e-174	8.46901e-13	1038	22	61	3.28246	0.0	7.26975	9.2409	5.99904	7.67383	AAGACATTGTGTACC	336	ATGGGAATCGTCAAC	140	ACTGTCCGCTATAAA	82	AGATCCGTTAAATGT	79	TTATATATAACGACT	77	AGAAACGGAAGAAAT	72	GAACGGTCGTTGTCC	46	ATCACTGACATTCCG	44	TATTGATAGTAATAG	37	CGAGGAAGGAAATGT	34	9.22003041934e-169	0	unannotated	0.9123	10	10	10
CAAGTGATAACAGGGAATTACAACTTT	4	*	0	4	*	0	4	*	0	4	*	0	4	*	0	4	*	0	4	*	0	4	*	0	4	*	0	4	*	0	4	*	0	4	*	0	4	*	0	4	*	0	4	*	0	4	*	0	4	*	0	4	*	0	4	*	0	4	*	0	4	*	0	4	*	0	4	*	0	4	*	0	4	*	0	4	*	0	4	*	0	4	*	0	4	*	0	4	*	0	4	*	0	4	*	0	4	*	0	4	*	0	4	*	0	4	*	0	7.33126e-127	0.561851	1.0	1.53691e-132	2.3273499999999998e-42	787	12	34	2.82038	0.224905	8.85896	9.30449	8.44854	8.44809	CCGGGGATAAACGAG	174	CTGCCGTTTTTACTT	171	TGAGTGCGTGGCCTC	136	TAATTGTTTCCTGAT	118	ATATCGACGGTAAAG	68	TAGAAATTAGATATC	57	AGCAGTACTTGTTTA	37	TGTGATGTCCGATGC	10	GACATTATCTATACT	8	AGGGGGGCTGCGGTC	6	5.53195814041e-124	0	unannotated	0.9975	10	10	10
CAAGTGATTCCGAAATGCAATATCTGA	4	*	0	4	*	0	4	*	0	4	*	0	4	*	0	4	*	0	4	*	0	4	*	0	4	*	0	4	*	0	4	*	0	4	*	0	4	*	0	4	*	0	4	*	0	4	*	0	4	*	0	4	*	0	4	*	0	4	*	0	4	*	0	4	*	0	4	*	0	4	*	0	4	*	0	4	*	0	4	*	0	4	*	0	4	*	0	4	*	0	4	*	0	4	*	0	4	*	0	4	*	0	4	*	0	4	*	0	5.68534e-19	0.528715	1.0	1.3790699999999994e-20	1.78654e-06	110	8	12	2.61608	0.0	2.16364	2.50142	2.16364	2.50142	GCTCAAATATCCGAA	34	GTGCAAATATCCGAG	21	GCGTGAATATCCGAG	20	GCATAAATATCCGAA	12	GTGCAAATATCCGAA	8	GTGTGAATATCCGAA	8	TTGCAAATATCCGAA	6	GTGTGAATATCTGAA	1	NNNNNNNNNNNNNNN	0	NNNNNNNNNNNNNNN	0	9.530095875680001e-17	0	unannotated	1.0	8	8	6
CAAGTGCCAGTCCGTCACGTTCTGACA	4	*	0	4	*	0	4	*	0	4	*	0	4	*	0	4	*	0	4	*	0	4	*	0	4	*	0	4	*	0	4	*	0	4	*	0	4	*	0	4	*	0	4	*	0	4	*	0	4	*	0	4	*	0	4	*	0	4	*	0	4	*	0	4	*	0	4	*	0	4	*	0	4	*	0	4	*	0	4	*	0	4	*	0	4	*	0	4	*	0	4	*	0	4	*	0	4	*	0	4	*	0	4	*	0	4	*	0	5.0319300000000003e-76	0.533782	0.99422	8.79596e-78	3.75212e-13	449	8	47	2.56633	0.0	2.0735	2.3641	2.0735	2.3641	GCAGTCTGCCTACTG	118	GCAGTCTGCTTACTG	85	GCAGCTTGTTGACTG	84	ACAGTCTGCTTACTG	68	GCAGTTTGTTGACTG	61	GCAGTTTGCCTACTG	24	GCAGTTTGCTTACTG	8	GCAGTTTGTTGACCT	1	NNNNNNNNNNNNNNN	0	NNNNNNNNNNNNNNN	0	2.3261039279799998e-73	0	unannotated	1.0	6	7	6
CAAGTGCGGCGCTGGGCAAAGCGCTGG	4	*	0	4	*	0	4	*	0	4	*	0	4	*	0	4	*	0	4	*	0	4	*	0	4	*	0	4	*	0	4	*	0	4	*	0	4	*	0	4	*	0	4	*	0	4	*	0	4	*	0	4	*	0	4	*	0	4	*	0	4	*	0	4	*	0	4	*	0	4	*	0	4	*	0	4	*	0	4	*	0	4	*	0	4	*	0	4	*	0	4	*	0	4	*	0	4	*	0	4	*	0	4	*	0	4	*	0	4.93012e-10	0.530976	1.0	2.86194e-11	0.0151806	55	8	7	2.55243	0.0	1.52727	1.54882	1.52727	1.54882	CGGGTACCTCGAGTA	14	TGGGTATCTCAAGTA	11	CGGGTACCTCAAGTA	11	CGGGTATCTCAAGTA	9	CGGCTACCTCAAGTA	7	CGGGTATCTCAAATA	1	CGGGTACCTCCAGTA	1	TGGGGATCTCAAGTA	1	NNNNNNNNNNNNNNN	0	NNNNNNNNNNNNNNN	0	5.93718341029e-08	0	unannotated	1.0	5	5	8
CAAGTGGGGAACTTTTTCAGTGCCCTC	4	*	0	4	*	0	4	*	0	4	*	0	4	*	0	4	*	0	4	*	0	4	*	0	4	*	0	4	*	0	4	*	0	4	*	0	4	*	0	4	*	0	4	*	0	4	*	0	4	*	0	4	*	0	4	*	0	4	*	0	4	*	0	4	*	0	4	*	0	4	*	0	4	*	0	4	*	0	4	*	0	4	*	0	4	*	0	4	*	0	4	*	0	4	*	0	4	*	0	4	*	0	4	*	0	4	*	0	1.10568e-44	0.397072	1.0	3.0722e-47	0.234167	272	9	14	3.0252	0.0	9.23529	8.26905	7.09926	6.57228	CTCACAGGGCACCTT	39	CTCGTAGCGCCTCCT	39	TCACGGAGTACGCCC	37	CATGCGAACATGACC	36	GCTTATGCATCTCCT	35	GCAATAGTTCCTCCT	31	GCTATTGCTTCTCCT	28	GCGTTGGCTTCTCCT	25	GCTATAAGCTTCACC	2	NNNNNNNNNNNNNNN	0	3.27510916711e-42	0	unannotated	1.0	10	9	9
CAAGTTTAACTTTATCAGCAGCAGACA	4	*	0	4	*	0	4	*	0	4	*	0	4	*	0	4	*	0	4	*	0	4	*	0	4	*	0	4	*	0	4	*	0	4	*	0	4	*	0	4	*	0	4	*	0	4	*	0	4	*	0	4	*	0	4	*	0	4	*	0	4	*	0	4	*	0	4	*	0	4	*	0	4	*	0	4	*	0	4	*	0	4	*	0	4	*	0	4	*	0	4	*	0	4	*	0	4	*	0	4	*	0	4	*	0	4	*	0	0.0	0.487506	0.99656	0.0	1.4419500000000001e-53	11541	53	175	2.56665	0.0	3.77974	4.66732	3.71458	4.47342	TAACTCCAGATTCAG	4393	TAGCACCTGCTAATT	2796	TAACACCAGCCTTAG	1475	TAACACCTGCTAATT	682	TAACCCCAGCTACTG	620	TACTGCCATTAGCAG	596	TAACTCCAGCTAAAG	572	TAACCCCAGCTACTA	179	TACTACCATTAGCAG	145	TAACTCCAGATCCAG	21	0.0	0	unannotated	0.9946	10	9	7
CAAGTTTTGGACAGAAGTGTGTGGTGG	4	*	0	4	*	0	4	*	0	4	*	0	4	*	0	4	*	0	4	*	0	4	*	0	4	*	0	4	*	0	4	*	0	4	*	0	4	*	0	4	*	0	4	*	0	4	*	0	4	*	0	4	*	0	4	*	0	4	*	0	4	*	0	4	*	0	4	*	0	4	*	0	4	*	0	4	*	0	4	*	0	4	*	0	4	*	0	4	*	0	4	*	0	4	*	0	4	*	0	4	*	0	4	*	0	4	*	0	1.5378599999999999e-81	0.447908	0.994118	1.19711e-84	8.55666e-06	490	11	47	2.60699	0.0	1.40816	1.88511	1.40816	1.88511	CGGCCATTGCACTGA	140	CGGCAATTGCACTGA	104	CAGCCATTGCACTCG	98	CGGCCATTGCACTTG	72	CAGCCATTGCACTGA	27	CGGCAATTGCACTCG	21	CGGCCATTGCACTCG	17	CGACAATTGCACTGA	8	CGGCCATTGCACTGG	1	AGGCAATTGCACTCG	1	7.57318050325e-79	0	unannotated	0.998	9	4	8
CAATAAAAAAAGAGGGCGGTTTCCCGC	4	*	0	4	*	0	4	*	0	4	*	0	4	*	0	4	*	0	4	*	0	4	*	0	4	*	0	4	*	0	4	*	0	4	*	0	4	*	0	4	*	0	4	*	0	4	*	0	4	*	0	4	*	0	4	*	0	4	*	0	4	*	0	4	*	0	4	*	0	4	*	0	4	*	0	4	*	0	4	*	0	4	*	0	4	*	0	4	*	0	4	*	0	4	*	0	4	*	0	4	*	0	4	*	0	4	*	0	6.403e-18	0.537721	1.0	2.79439e-19	3.61771e-07	104	7	8	2.67746	0.0	4.42308	5.67662	4.00962	4.62808	CCCGTTTCGTAGATA	23	CCCGTTAATTACTTA	21	CCGGTTATCTTGCTT	18	CCCGTTTCGTAGATG	17	CCCCGTTAATTACTT	11	CCCGTTTTAATTTGC	8	CCTCTTTTAATTTGC	6	NNNNNNNNNNNNNNN	0	NNNNNNNNNNNNNNN	0	NNNNNNNNNNNNNNN	0	1.03936067688e-15	0	unannotated	1.0	8	7	6
CAATAAATAAAAGAATTTACTGTGACT	4	*	0	4	*	0	4	*	0	4	*	0	4	*	0	4	*	0	4	*	0	4	*	0	4	*	0	4	*	0	4	*	0	4	*	0	4	*	0	4	*	0	4	*	0	4	*	0	4	*	0	4	*	0	4	*	0	4	*	0	4	*	0	4	*	0	4	*	0	4	*	0	4	*	0	4	*	0	4	*	0	4	*	0	4	*	0	4	*	0	4	*	0	4	*	0	4	*	0	4	*	0	4	*	0	4	*	0	4.01212e-66	0.418179	0.993939	5.48891e-68	1.36742e-13	397	9	26	2.65144	0.0	4.69018	5.57574	4.56423	5.29256	CGAGACATGCCAGGA	133	CGCCACGTGGAAAGT	69	CGAGCAATGGTAGGT	59	CGACGTATGATTCAT	50	CAAACAATGGAATGT	37	CAAGCAATGGAAGGT	19	CGATGTGTGGCACGC	16	CGCACAATGGAATGT	13	GGCCACGTGGAAAGT	1	NNNNNNNNNNNNNNN	0	1.64024845163e-63	0	unannotated	1.0	8	8	9
CAATAACTGTAACGGTTATTTAGGACT	4	*	0	4	*	0	4	*	0	4	*	0	4	*	0	4	*	0	4	*	0	4	*	0	4	*	0	4	*	0	4	*	0	4	*	0	4	*	0	4	*	0	4	*	0	4	*	0	4	*	0	4	*	0	4	*	0	4	*	0	4	*	0	4	*	0	4	*	0	4	*	0	4	*	0	4	*	0	4	*	0	4	*	0	4	*	0	4	*	0	4	*	0	4	*	0	4	*	0	4	*	0	4	*	0	4	*	0	1.93605e-37	0.666844	0.995283	1.87904e-58	1.52231e-11	350	11	9	2.99705	0.165714	5.52286	6.02191	4.68286	5.32961	AGTCATTTATTTTCT	69	AGTCACAAAAATCAA	58	AGTCAAATTATGTTG	52	AGTCACTTGAGTTTG	42	AGTCATTTCAATAAC	39	AGTCAGTAATCGATT	31	AGTCATTGTGCATTT	29	AGTCACAATAATATC	26	AGTCATTGAAATAAT	2	AGGCATTGTGCATTT	1	5.023704125300001e-35	0	unannotated	0.9971	10	10	9
CAATAATTCTCTATATCCAAACTGACC	4	*	0	4	*	0	4	*	0	4	*	0	4	*	0	4	*	0	4	*	0	4	*	0	4	*	0	4	*	0	4	*	0	4	*	0	4	*	0	4	*	0	4	*	0	4	*	0	4	*	0	4	*	0	0	gene:plasmid:119652	11	4	*	0	4	*	0	4	*	0	4	*	0	4	*	0	4	*	0	4	*	0	4	*	0	4	*	0	4	*	0	4	*	0	4	*	0	4	*	0	4	*	0	4	*	0	4	*	0	4	*	0	2.46777e-145	0.460962	0.990936	2.23682e-148	5.4424099999999996e-27	903	29	29	3.321	0.03433	6.75194	7.78399	5.35105	6.28666	CCAAATATGCCGCTG	218	CCAATGTTCCTGAAT	217	CCAGATCACGCATCT	111	CCTACACGCTCGTAA	68	CCTATATCATCATCT	44	CCTGGTAGCTCCCTC	40	CCTAACAGCAAAGCT	38	CCATATAGGCGCATT	32	CCGATGAGAAAAGCA	32	CCTTTTTGCACCGTC	30	2.14657557002e-142	1	unique_annotation	0.9192	10	10	10		gene:plasmid:119652 Length: 210 # Range: Scmbb::Annotations::FuzzyRange=HASH(0x7f909b49eac0) # LocusTag: UTI89_P007 # GeneName: scsC # MgeName: pUTI89 # Cross-refs: genbank:GeneID:3996374
CAATACGGTGCTCCGTTGACGCTTACG	4	*	0	4	*	0	4	*	0	4	*	0	0	NC_004431.1	3412880	16	NC_000913.3	2078518	16	U00096.3	2078518	4	*	0	4	*	0	4	*	0	4	*	0	4	*	0	4	*	0	4	*	0	4	*	0	4	*	0	4	*	0	4	*	0	16	gene:plasmid:148204	351	4	*	0	4	*	0	4	*	0	4	*	0	4	*	0	4	*	0	4	*	0	4	*	0	4	*	0	4	*	0	4	*	0	4	*	0	4	*	0	4	*	0	4	*	0	4	*	0	4	*	0	7.69499e-24	0.437854	1.0	2.33863e-25	0.000100593	141	11	11	3.04553	0.283688	8.10638	9.62209	6.6383	7.83019	AACTTTTTGCCTTGC	40	TATTAGTCAATACAA	26	CAACTTCAGTTCCCA	18	GTTACTGTTCTTCTT	10	CAGATCTGTTACTTC	10	TTAATGTTATGAGTG	8	GCTCAAGTTAGGTTG	8	ACTATTACTCCTGAA	7	TATTAAGACTAGTCA	6	CTCAAGCTGCTGGAA	6	1.4766266431e-21	4	multiple_annotations	0.9858	10	10	10		gene:plasmid:148204 Length: 378 # Range: Scmbb::Annotations::FuzzyRange=HASH(0x7f90a44b0d70) # LocusTag: pC15-1a_048 # GeneName: yehA # MgeName: pC15-1a # Cross-refs: genbank:GeneID:2716529
CAATACTAGTTTTATCAGCACTAATAT	4	*	0	4	*	0	4	*	0	4	*	0	4	*	0	4	*	0	4	*	0	4	*	0	4	*	0	4	*	0	4	*	0	4	*	0	4	*	0	4	*	0	4	*	0	4	*	0	4	*	0	4	*	0	4	*	0	4	*	0	4	*	0	4	*	0	4	*	0	4	*	0	4	*	0	4	*	0	4	*	0	4	*	0	4	*	0	4	*	0	4	*	0	4	*	0	4	*	0	4	*	0	4	*	0	4	*	0	0.0	0.430478	0.99177	0.0	6.36263e-68	17693	105	223	2.5969	0.0	1.73549	1.9234	1.69101	1.88761	TAACAGTCCAACTAG	5380	TAACAGTCCAAGCAG	4268	TAATTGTCCAAGCAG	3619	TAACAGTCCAAGTAG	1950	TAACAGACCAACTAG	960	TAACTGTCCAAGCTG	757	TAACTGTCCAAGCAG	238	TAACTGTCCAACTAG	206	TAATTGTCCAACTAG	133	TAATTGTCCAAGTAG	32	0.0	0	unannotated	0.9915	5	7	8
CAATACTGTCTTACGTACACCCAGCAA	4	*	0	4	*	0	4	*	0	4	*	0	4	*	0	4	*	0	4	*	0	4	*	0	4	*	0	4	*	0	4	*	0	4	*	0	4	*	0	4	*	0	4	*	0	4	*	0	4	*	0	4	*	0	4	*	0	4	*	0	4	*	0	4	*	0	4	*	0	4	*	0	4	*	0	4	*	0	4	*	0	4	*	0	4	*	0	4	*	0	4	*	0	4	*	0	4	*	0	4	*	0	4	*	0	4	*	0	7.85952e-17	0.531772	1.0	1.87909e-18	1.70296e-09	98	8	11	2.61751	0.418367	5.44898	6.27456	4.72449	5.46981	TACCGGCGGTGCTTT	24	TCCCGGCGGGGGCGT	22	TGGCGGGGGCCGGGG	19	TCGGCGGGGCGTTTG	15	TTCCCGTGGGTTTTG	8	TGCAGCGGGCCATTT	6	TAAGCAGGTGCTTTT	3	TGGCGGGGCCGGGGT	1	NNNNNNNNNNNNNNN	0	NNNNNNNNNNNNNNN	0	1.2321512235899998e-14	0	unannotated	1.0	9	8	8
CAATACTTCGGTAAATTTTTACCGAAG	4	*	0	4	*	0	4	*	0	4	*	0	4	*	0	4	*	0	4	*	0	4	*	0	4	*	0	4	*	0	4	*	0	4	*	0	4	*	0	4	*	0	4	*	0	4	*	0	4	*	0	4	*	0	4	*	0	4	*	0	4	*	0	4	*	0	4	*	0	4	*	0	4	*	0	4	*	0	4	*	0	4	*	0	4	*	0	4	*	0	4	*	0	4	*	0	4	*	0	4	*	0	4	*	0	4	*	0	3.9015000000000004e-107	0.635421	1.0	6.4879e-113	5.10656e-07	663	15	39	2.7281	0.0331825	3.93363	4.64703	3.71795	4.22305	TATTGAATATATTTG	179	TATTGAGTTTATAGA	135	TATTGAATTGACGAG	115	TATTGGAATTATATA	111	TATTGGATGGAGAGA	40	TATTGTATGAGAATA	32	TATTGTTGATTTATT	22	TATTGCGTTTTTATA	22	TATTAAATTGACGAG	1	TATTGAATATATTCT	1	2.48607940175e-104	0	unannotated	0.9925	10	9	10
CAATAGTAGAAATTATTTAATACTAAT	4	*	0	4	*	0	4	*	0	4	*	0	4	*	0	4	*	0	4	*	0	4	*	0	4	*	0	4	*	0	4	*	0	4	*	0	4	*	0	4	*	0	4	*	0	4	*	0	4	*	0	4	*	0	4	*	0	4	*	0	4	*	0	4	*	0	4	*	0	4	*	0	4	*	0	4	*	0	4	*	0	4	*	0	4	*	0	4	*	0	4	*	0	4	*	0	4	*	0	4	*	0	4	*	0	4	*	0	2.59623e-258	0.611738	0.991237	0.0	2.93685e-09	2370	69	11	5.59321	0.0130802	8.51097	8.27574	7.16582	7.28764	AGACCACGCACGGCG	107	AAACGATACCACCGA	77	AGACGTATGTACCTA	76	AGACAACTCTTCCCG	74	AGACGGAAAGGAAAA	65	AGACAACAGGCGGTT	65	AGACAATATACGCAT	64	AGACGGATATAACAA	62	AGACACAAGCGGATG	62	AGACAACCTTATGGA	62	4.40519481356e-255	0	unannotated	0.3013	10	10	10
CAATAGTAGGGACGCACGGTCTGTGCG	4	*	0	4	*	0	4	*	0	4	*	0	4	*	0	4	*	0	4	*	0	4	*	0	4	*	0	4	*	0	4	*	0	4	*	0	4	*	0	4	*	0	4	*	0	4	*	0	4	*	0	4	*	0	4	*	0	4	*	0	4	*	0	4	*	0	4	*	0	4	*	0	4	*	0	4	*	0	4	*	0	4	*	0	4	*	0	4	*	0	4	*	0	4	*	0	4	*	0	4	*	0	4	*	0	4	*	0	2.41504e-22	0.414136	1.0	1.69253e-24	9.21159e-08	134	8	9	2.61963	0.0	4.4403	4.23353	4.0597	3.99753	TCCGGAAAATACTCG	28	TCCGGAAAGCAAGCA	27	TCCGGGAAACGAGTA	26	TCCGGAAAATATCTG	25	TACGGGAAGCGAGCA	16	TCCGGAAAGCGAGCA	9	TACGGGAAGCGAGCC	2	TCCGGAAAGCAAGCC	1	NNNNNNNNNNNNNNN	0	NNNNNNNNNNNNNNN	0	4.4547769457700003e-20	0	unannotated	1.0	9	7	6
CAATAGTGCCACTTTTATCATACAATA	4	*	0	4	*	0	4	*	0	4	*	0	4	*	0	4	*	0	4	*	0	4	*	0	4	*	0	4	*	0	4	*	0	4	*	0	4	*	0	4	*	0	4	*	0	4	*	0	4	*	0	4	*	0	4	*	0	4	*	0	4	*	0	4	*	0	4	*	0	4	*	0	4	*	0	4	*	0	4	*	0	4	*	0	4	*	0	4	*	0	4	*	0	4	*	0	4	*	0	4	*	0	4	*	0	4	*	0	1.20715e-208	0.599629	0.996719	0.0	1.7253e-27	2014	19	31	2.62576	0.000496524	1.22642	1.89465	1.22642	1.89465	GCGCCACTTTTACAC	709	GAGCCACTTTTACAC	331	GTGCCACTATTAGAC	253	GCGCCGCTTTTACAC	220	GTGCCACTATTAGAG	217	GCGCCACTTTTACAG	148	GCGCCACTTTTGCAC	122	TCGCCACTTTTGCAC	2	GCGCCACTCTTACAC	2	GCGACACTTTTACAC	1	1.57861129176e-205	0	unannotated	0.9955	8	9	5
CAATATATAGTCCTATTGAAAGTTAAA	4	*	0	4	*	0	4	*	0	4	*	0	4	*	0	4	*	0	4	*	0	4	*	0	4	*	0	4	*	0	4	*	0	4	*	0	4	*	0	4	*	0	4	*	0	4	*	0	4	*	0	4	*	0	4	*	0	4	*	0	4	*	0	4	*	0	4	*	0	4	*	0	4	*	0	4	*	0	4	*	0	4	*	0	4	*	0	4	*	0	4	*	0	4	*	0	4	*	0	4	*	0	4	*	0	4	*	0	0.0	0.461882	0.990382	0.0	1.83761e-56	8515	62	180	2.6102	0.0	1.11321	1.93734	1.08644	1.86702	TTAATGTTAATTACC	3886	TTAATATTAATTACC	1137	TTAATGCTAAGTACC	1046	ATAATGTTAATGACC	778	TTAATGCTAATTACC	558	CTAATATTAATTACC	303	TTAATTACCAAACAA	223	TTAATGTTAAATTCA	209	TTAATGTTAATGACC	140	ATATTGTTAATAACT	138	0.0	0	unannotated	0.9886	7	9	8
CAATATCTTAGACCTTTTTCATAACTT	4	*	0	4	*	0	4	*	0	4	*	0	4	*	0	4	*	0	4	*	0	4	*	0	4	*	0	4	*	0	4	*	0	4	*	0	4	*	0	4	*	0	4	*	0	4	*	0	4	*	0	4	*	0	4	*	0	4	*	0	4	*	0	4	*	0	4	*	0	4	*	0	4	*	0	4	*	0	4	*	0	4	*	0	4	*	0	4	*	0	4	*	0	4	*	0	4	*	0	4	*	0	4	*	0	4	*	0	1.6194e-221	0.477349	0.990474	1.8698500000000002e-223	6.31755e-10	1348	38	90	3.64076	0.0170623	5.88427	7.08387	4.98368	5.63033	CTTGCCGCAAATTTA	340	CGATGGTACAAAGCT	189	CAGACAGCAAAGGTA	172	CATACAACAAAAGTT	118	CGTCGATACAAATAT	101	CTCGGTGCAAATATA	74	CACGCAACAAAGATA	53	CGCGTGACAAAGATA	50	CTATTCACAAAGATA	42	CACTCTTACCAACAT	37	2.27487528481e-218	0	unannotated	0.8724	10	10	10
CAATATTTGCATTCCTGATGCTCAATA	4	*	0	4	*	0	4	*	0	4	*	0	4	*	0	4	*	0	4	*	0	4	*	0	4	*	0	4	*	0	4	*	0	4	*	0	4	*	0	4	*	0	4	*	0	4	*	0	4	*	0	4	*	0	4	*	0	4	*	0	4	*	0	0	NC_068982.1	155566238	4	*	0	4	*	0	4	*	0	4	*	0	4	*	0	4	*	0	4	*	0	4	*	0	4	*	0	4	*	0	4	*	0	4	*	0	4	*	0	4	*	0	3.1474000000000004e-121	0.542885	0.994911	5.90431e-133	1.50355e-10	801	13	28	2.9141	0.0	1.96754	2.10508	1.96504	2.10177	CTGTGAGCTGAGCGC	171	CTATGAGTTGAGCGC	145	CTATGAGCTGAGCGC	114	CTATGAGCTCGGCGC	96	CTATGAGTTGAACGC	93	CTATGAGCCCGGCGC	87	CTATGAGCTCAGCGC	61	CTATGAATTGAACGC	29	CTATGAGCTGAGCTC	1	CTACGAGCTCAGCGC	1	2.26765987267e-118	1	unique_annotation	0.9963	7	7	7
CAATCAATAAAAGATTTTGTTGTGACT	4	*	0	4	*	0	4	*	0	4	*	0	4	*	0	4	*	0	4	*	0	4	*	0	4	*	0	4	*	0	4	*	0	4	*	0	4	*	0	4	*	0	4	*	0	4	*	0	4	*	0	4	*	0	4	*	0	4	*	0	4	*	0	4	*	0	4	*	0	4	*	0	4	*	0	4	*	0	4	*	0	4	*	0	4	*	0	4	*	0	4	*	0	4	*	0	4	*	0	4	*	0	4	*	0	4	*	0	2.66068e-155	0.453296	0.992016	1.4968300000000002e-158	1.12827e-12	964	17	37	3.06821	0.0	4.889	5.98407	4.58817	5.65564	CAAGCAATGCCAGGA	219	TCTCATGTGCCAGGA	161	CGAGACATGCCAGGA	128	TCTCATGTGAAAGGT	126	CCACGAATGGTAAGA	108	CGCGGTATGAAAAGT	75	CAAGCAATGAGATAT	59	TGAGACATGCCAGGA	38	CAAACAATGGAATGA	33	CCCCGAATGATAGGT	9	2.485424407200001e-152	0	unannotated	0.9917	9	10	10
CAATCCACCTTCCCCAAGGGGACGGCT	4	*	0	4	*	0	4	*	0	4	*	0	4	*	0	4	*	0	4	*	0	4	*	0	4	*	0	4	*	0	4	*	0	4	*	0	4	*	0	4	*	0	4	*	0	4	*	0	4	*	0	4	*	0	4	*	0	4	*	0	4	*	0	4	*	0	4	*	0	4	*	0	4	*	0	4	*	0	4	*	0	4	*	0	4	*	0	4	*	0	4	*	0	4	*	0	4	*	0	4	*	0	4	*	0	4	*	0	1.6224100000000002e-33	0.52836	1.0	4.63615e-35	2.82931e-07	193	12	20	3.09812	0.0621762	8.16062	8.45407	7.50259	6.80753	GAGAGGGTTTCTTAC	48	TCAACGGTGGCGATA	40	TCAGTAGTGACGATA	20	TTTGGCGGTGGTGAT	18	CTTGGTGGTGGCGAT	15	TTCGCGGTGGCGGAA	15	AACTCCCCCAGTCAT	12	TTTGGCGGTGGCGGT	10	TCAGCGGTGGTGGCA	6	TCAGTGGTGGCGGGA	4	3.8917419894e-31	0	unannotated	0.9741	10	9	10
CAATCCCGGGAAATCTTTTCGAAAAGA	4	*	0	4	*	0	4	*	0	4	*	0	4	*	0	4	*	0	4	*	0	4	*	0	4	*	0	4	*	0	4	*	0	4	*	0	4	*	0	4	*	0	4	*	0	4	*	0	4	*	0	4	*	0	4	*	0	4	*	0	4	*	0	4	*	0	4	*	0	4	*	0	4	*	0	4	*	0	4	*	0	4	*	0	4	*	0	4	*	0	4	*	0	4	*	0	4	*	0	4	*	0	4	*	0	4	*	0	9.66605e-68	0.492751	1.0	1.33037e-75	0.335876	433	11	36	2.69822	0.0	1.35335	2.03136	1.35335	2.03136	ACACAGCGGCTACAG	125	ACACAGCGGTTACAA	83	ACACAGCGGCTACAA	69	ACAAAGCGGCCACAG	58	ACACAAAGGCTACAT	33	ACACAATGGCTACAA	30	ACACAGCGGCTAAAG	30	ACAAAGCGGCCACCT	2	ACACAATGGCTACTA	1	ACACAGCGGCTGAAG	1	4.03568118245e-65	0	unannotated	0.9977	8	9	8
CAATCCCTAAAAGTTTGTTAAAACAAA	4	*	0	4	*	0	4	*	0	4	*	0	4	*	0	4	*	0	4	*	0	4	*	0	4	*	0	4	*	0	4	*	0	4	*	0	4	*	0	4	*	0	4	*	0	4	*	0	4	*	0	4	*	0	4	*	0	4	*	0	4	*	0	4	*	0	4	*	0	4	*	0	4	*	0	4	*	0	4	*	0	4	*	0	4	*	0	4	*	0	4	*	0	4	*	0	4	*	0	4	*	0	4	*	0	4	*	0	7.99386e-72	0.539142	1.0	1.73012e-73	2.69576e-07	424	12	37	2.59431	0.0	1.23113	1.8952	1.23113	1.8944	CCAACTGAAACATGA	138	CCAACTGAAACATAA	135	CCTGCTTAAGCATGA	53	CCAACTAAAACATGA	24	CCAGCTGAAACATGA	23	CCGGCTTGAACATGA	9	CCGACTGAAGCATGA	8	CCGGCTGAAACATGA	7	CCAGCTTAAACATGA	7	CCTGCTTAAGCATAA	7	3.51317377085e-69	0	unannotated	0.9693	6	8	9
CAATCTGTGTAATCTGTGGTGAATTCA	4	*	0	4	*	0	4	*	0	4	*	0	4	*	0	4	*	0	4	*	0	4	*	0	4	*	0	4	*	0	4	*	0	4	*	0	4	*	0	4	*	0	4	*	0	4	*	0	4	*	0	4	*	0	4	*	0	4	*	0	4	*	0	4	*	0	4	*	0	4	*	0	4	*	0	4	*	0	4	*	0	4	*	0	4	*	0	4	*	0	4	*	0	4	*	0	4	*	0	4	*	0	4	*	0	4	*	0	3.61821e-48	0.430277	0.990196	1.84057e-50	0.238499	292	9	29	2.58117	0.0993151	2.9726	2.216	2.96918	2.21424	TTCATAACCCATCAG	74	TTCATAACCCGAAAG	57	TTCATAACCGGAAAA	53	TTCATAACCCGAAAA	46	TTCATAACCGGAAAG	30	TTCATAACCGAAAAA	29	ATCATAACCCATCAG	1	TTCATAACCAGAAAA	1	TTCATAACCGGAATA	1	NNNNNNNNNNNNNNN	0	1.1366252405e-45	0	unannotated	1.0	6	7	7
CAATGAGCATCCCCAGCTTTTTAAGCT	4	*	0	4	*	0	4	*	0	4	*	0	4	*	0	4	*	0	4	*	0	4	*	0	4	*	0	4	*	0	4	*	0	4	*	0	4	*	0	16	ICEberg|811|ICESluvan|GenBank|HE963029|1..94189_Enterococcus_faecium_transfer_chromosomal_element,_strain_MM5-F9a.	21738	4	*	0	4	*	0	4	*	0	4	*	0	4	*	0	4	*	0	4	*	0	4	*	0	4	*	0	4	*	0	4	*	0	4	*	0	4	*	0	4	*	0	4	*	0	4	*	0	4	*	0	4	*	0	4	*	0	4	*	0	4	*	0	4	*	0	5.36415e-11	0.52112	1.0	2.7394e-12	1.41395e-06	60	7	8	2.64952	0.0	1.95	2.56667	1.78333	2.23333	GCTTTCCAAGCTGCT	13	GCTTGCCCAAGTCCT	10	GCTTTCCGAGCTGCT	9	GTTTCCCAAGCTGCT	9	GCTTCCCAAGCTGCT	9	GTTTCCCGAGCTGCT	9	GTTTCCCGCGCTGCT	1	NNNNNNNNNNNNNNN	0	NNNNNNNNNNNNNNN	0	NNNNNNNNNNNNNNN	0	6.74914939679e-09	1	unique_annotation	1.0	8	3	6
CAATGCGCCTTGGCGCACAATTCAAAA	4	*	0	4	*	0	4	*	0	4	*	0	4	*	0	4	*	0	4	*	0	4	*	0	4	*	0	4	*	0	4	*	0	4	*	0	4	*	0	4	*	0	4	*	0	4	*	0	4	*	0	4	*	0	4	*	0	4	*	0	4	*	0	4	*	0	4	*	0	4	*	0	4	*	0	4	*	0	4	*	0	4	*	0	4	*	0	4	*	0	4	*	0	4	*	0	4	*	0	4	*	0	4	*	0	4	*	0	5.17382e-186	0.580266	0.993254	6.950580000000001e-189	3.33029e-24	1149	15	28	3.04587	0.000870322	6.72933	5.9698	6.72672	5.93809	ATCACCGCTCGGCTT	251	CTCAAAATCCAAAAC	238	TTCCTAACTCAAAAT	195	CTCAAAATTCGACGG	96	TTCACCGCTCGGCTT	90	TTCCTAATTCAAAAT	82	TTCAAAACCCTAATT	67	CTCAAAACTCCTAAT	45	CTCAAAATTCAAAAC	45	CTCAAAACTCATAAT	35	5.914264111630001e-183	0	unannotated	0.9956	9	8	9
CAATGTAGGGCAAAAGAACTGTATCTA	4	*	0	4	*	0	4	*	0	4	*	0	4	*	0	4	*	0	4	*	0	4	*	0	4	*	0	4	*	0	4	*	0	4	*	0	4	*	0	4	*	0	4	*	0	4	*	0	4	*	0	4	*	0	4	*	0	4	*	0	4	*	0	4	*	0	4	*	0	4	*	0	4	*	0	4	*	0	4	*	0	4	*	0	4	*	0	4	*	0	4	*	0	4	*	0	4	*	0	4	*	0	4	*	0	4	*	0	0.0	0.396156	0.99526	0.0	6.0394699999999994e-133	14139	71	109	2.61136	7.07264e-05	1.45527	1.76813	1.45477	1.76662	TGACTATCCTAATAG	5956	TGACTGTCCTAACAA	1993	TGACTGTCCTAACAG	1795	TGACTTTCCTAGCAG	1645	TGACTATCCTAACAG	1181	TGACTGCCCTAACAG	662	TGATTGTCCTAACAA	271	TGATTGTCCTAACAG	198	TGACTGTTCTAACAG	195	TGACTATCCTAACAA	101	0.0	0	unannotated	0.99	6	9	5
CAATTAGAGTAAAACAGGGCGTGCTGC	4	*	0	4	*	0	4	*	0	4	*	0	4	*	0	4	*	0	4	*	0	4	*	0	4	*	0	4	*	0	4	*	0	4	*	0	4	*	0	4	*	0	4	*	0	4	*	0	4	*	0	4	*	0	4	*	0	4	*	0	4	*	0	4	*	0	4	*	0	4	*	0	4	*	0	4	*	0	4	*	0	4	*	0	4	*	0	4	*	0	4	*	0	4	*	0	4	*	0	4	*	0	4	*	0	4	*	0	6.08694e-174	0.603273	0.997389	2.74672e-176	6.68753e-14	1059	16	30	2.83146	0.0	7.94712	8.58875	7.94618	8.00028	TTCTGGGAGCTTTTG	218	TTGTGGTCCATAACA	193	TTGTGTCCATTGCCC	182	GTATTACAAACCGTA	153	TAAAACGTGAGGGGC	137	TTAATGAATACACCC	87	TTATATTAGCTTCTT	74	TTGTGGTCCATAACC	4	TTGTGTCCATTGCCT	3	GTATTACAACTGTCT	2	6.44577421671e-171	0	unannotated	0.9943	10	10	8
CAATTAGTGCTAAATATGATTCTATTT	4	*	0	4	*	0	4	*	0	4	*	0	4	*	0	4	*	0	4	*	0	4	*	0	4	*	0	4	*	0	4	*	0	4	*	0	4	*	0	4	*	0	4	*	0	4	*	0	4	*	0	4	*	0	4	*	0	4	*	0	4	*	0	4	*	0	4	*	0	4	*	0	4	*	0	4	*	0	4	*	0	4	*	0	4	*	0	4	*	0	4	*	0	4	*	0	4	*	0	4	*	0	4	*	0	4	*	0	5.61057e-47	0.472283	1.0	1.49067e-48	9.36091e-13	275	9	28	2.64161	0.229091	2.66545	3.38511	2.66545	3.14766	GCCGATGCAGCATAC	70	GCCTACACAGCATAT	69	GCCGATGCAAAAATG	51	GCCGATGCAGCATAT	37	GCCGATGCAACATAT	15	GCCGACGCAGCATAT	13	GCCGACGCAAAAATG	12	GCCTACACAACATAT	7	GCCGATTCAGCATAT	1	NNNNNNNNNNNNNNN	0	1.7281488631599999e-44	0	unannotated	1.0	6	9	6
CAATTATAGAGAATCAAAAAGCTGTTT	4	*	0	4	*	0	4	*	0	4	*	0	4	*	0	4	*	0	4	*	0	4	*	0	4	*	0	4	*	0	4	*	0	4	*	0	4	*	0	4	*	0	4	*	0	4	*	0	4	*	0	4	*	0	4	*	0	4	*	0	4	*	0	4	*	0	4	*	0	4	*	0	4	*	0	4	*	0	4	*	0	4	*	0	4	*	0	4	*	0	4	*	0	4	*	0	4	*	0	4	*	0	4	*	0	4	*	0	1.34884e-168	0.527836	0.992366	1.73999e-170	6.32577e-07	1043	19	27	3.2704	0.389262	2.60882	2.95959	2.60594	2.86857	TTATGGCGTTTTGCT	178	TTATGGTGTTTTGCT	150	TTATGGTGTTTTGCC	131	TTAGGGTGTTATGCT	119	TTATGGTTTTTCCCA	104	TTATGGTTTTTTCCA	103	TTATGGGTTTTTACA	95	TTATGGTTTTTTACA	63	TTATGGTGTTCTGTT	54	TTATAGGTTTTTACA	37	1.37922798467e-165	0	unannotated	0.9914	7	8	8
CAATTCAAAACTCAAAATTCAAAACTC	4	*	0	4	*	0	4	*	0	4	*	0	4	*	0	4	*	0	4	*	0	4	*	0	4	*	0	4	*	0	4	*	0	4	*	0	4	*	0	4	*	0	4	*	0	4	*	0	4	*	0	4	*	0	4	*	0	4	*	0	4	*	0	4	*	0	4	*	0	4	*	0	4	*	0	4	*	0	4	*	0	4	*	0	4	*	0	4	*	0	4	*	0	4	*	0	4	*	0	4	*	0	4	*	0	4	*	0	1.98387e-115	0.414084	0.99435	8.438000000000001e-124	2.4306e-05	744	17	35	3.3179	0.0	5.72715	6.87135	5.14785	5.95653	CTAATTCTCTTTCAG	136	CTAATTCTTCGGCGG	132	CTAATTGTCGTTGCG	114	CTAATTCTTATCTGC	77	AAAATTGCCGCAGGC	52	AAAATTCGGATGGCG	50	GAATATGCTCCACGC	47	AAAATTCGACGGCTT	46	AAAATTCTTCAAATG	28	AAAACTCTTACTGCC	26	1.3607842596e-112	0	unannotated	0.9516	10	10	10
CAATTCACAATGCGCCTTGGCGCACAA	4	*	0	4	*	0	4	*	0	4	*	0	4	*	0	4	*	0	4	*	0	4	*	0	4	*	0	4	*	0	4	*	0	4	*	0	4	*	0	4	*	0	4	*	0	4	*	0	4	*	0	4	*	0	4	*	0	4	*	0	4	*	0	4	*	0	4	*	0	4	*	0	4	*	0	4	*	0	4	*	0	4	*	0	4	*	0	4	*	0	4	*	0	4	*	0	4	*	0	4	*	0	4	*	0	4	*	0	3.86805e-176	0.448385	0.993057	8.766640000000001e-182	1.84661e-10	1105	17	30	2.67188	0.191855	3.23348	4.22177	3.23348	4.22169	TTCAAAACTCAAAAT	337	TTCAAAAATCACCGC	211	TTCAAAATTCCTAAC	183	TTCTTAATTCAAAAC	179	TTCAAAATTCCTAAT	74	CTCCTCGCTCGGCTC	45	TTCCTCGCTCGGCTT	42	TTCAAAACTCAAAAC	24	TTCAATATTCCTAAC	2	TTCAAAACTAAAAAT	1	4.15466791035e-173	0	unannotated	0.9937	9	10	7
CAATTCCATAAAGGTACAATTAGAACT	4	*	0	4	*	0	4	*	0	4	*	0	4	*	0	4	*	0	4	*	0	4	*	0	4	*	0	4	*	0	4	*	0	4	*	0	4	*	0	4	*	0	4	*	0	4	*	0	4	*	0	4	*	0	4	*	0	4	*	0	4	*	0	4	*	0	4	*	0	4	*	0	4	*	0	4	*	0	4	*	0	4	*	0	4	*	0	4	*	0	4	*	0	4	*	0	4	*	0	4	*	0	4	*	0	4	*	0	0.0	0.622769	0.993986	0.0	2.26413e-28	5025	68	34	4.45352	0.0632836	10.0561	10.1709	8.46687	8.69795	CGATTATTTTACCTC	512	CTCGTTTTCAGTCTT	427	TGCCTGCTCAGCGTG	393	TACGATGAAGCTAAG	356	TTTGTTCCTAATCAT	344	GTTCCTTTCGTCCAT	310	TTCCGGAAAAGTTTT	281	TCCGAAAAAGTTTTA	279	CTCTGCAGCTTTGGA	277	TTTGAAGGTGCTTAT	270	0.0	0	unannotated	0.6864	10	10	10
CAATTCCATAAAGGTACGATTAGAACC	4	*	0	4	*	0	4	*	0	4	*	0	4	*	0	4	*	0	4	*	0	4	*	0	4	*	0	4	*	0	4	*	0	4	*	0	4	*	0	4	*	0	4	*	0	4	*	0	4	*	0	4	*	0	4	*	0	4	*	0	4	*	0	4	*	0	4	*	0	4	*	0	4	*	0	4	*	0	4	*	0	4	*	0	4	*	0	4	*	0	4	*	0	4	*	0	4	*	0	4	*	0	4	*	0	4	*	0	2.14501e-27	0.652324	0.992806	1.92147e-65	0.334812	409	10	17	2.56371	0.0	7.23961	9.04469	6.06357	7.56971	TGCATTCTTTCATGA	129	TAAATCCCCTACTTG	91	CAGGGGCTTATAGGT	75	CTACCCTACAGTAAG	36	AGTCTTCCACCTCAA	29	CATTATAATCTTGAG	27	GCAGATGGGTCAGCG	19	CTACCCTACAGTAAC	1	TGCATGCTTTCATGA	1	CTACCCTACAGTACG	1	4.49347401911e-25	0	unannotated	1.0	10	9	8
CAATTCCATAAGGTACGATTAAAAGCA	4	*	0	4	*	0	4	*	0	4	*	0	4	*	0	4	*	0	4	*	0	4	*	0	4	*	0	4	*	0	4	*	0	4	*	0	4	*	0	4	*	0	4	*	0	4	*	0	4	*	0	4	*	0	4	*	0	4	*	0	4	*	0	4	*	0	4	*	0	4	*	0	4	*	0	4	*	0	4	*	0	4	*	0	4	*	0	4	*	0	4	*	0	4	*	0	4	*	0	4	*	0	4	*	0	4	*	0	1.6275599999999999e-90	0.640924	1.0	9.70192e-122	0.00117467	724	14	21	3.16581	0.0	9.4558	9.99837	7.19613	7.98051	GGTTGTAACTGATAT	152	AATCCAGTTAATGAA	133	ATACGTTTTAAGACA	96	TGGGACTGTGCGTGT	82	TCCAGAGACCATGAC	79	GAGCGACTGGGTATA	55	TAATTTGGCTGTCGC	50	ATAGTTCTACATTCG	21	TTGTGTCAGATTTGC	17	TCTTTCAGGTAGAAA	16	8.825563438340001e-88	0	unannotated	0.9682	10	10	10
CAATTCCATAAGGTACGATTAAAAGTA	4	*	0	4	*	0	4	*	0	4	*	0	4	*	0	4	*	0	4	*	0	4	*	0	4	*	0	4	*	0	4	*	0	4	*	0	4	*	0	4	*	0	4	*	0	4	*	0	4	*	0	4	*	0	4	*	0	4	*	0	4	*	0	4	*	0	4	*	0	4	*	0	4	*	0	4	*	0	4	*	0	4	*	0	4	*	0	4	*	0	4	*	0	4	*	0	4	*	0	4	*	0	4	*	0	4	*	0	4.0039899999999996e-52	0.409054	0.993939	2.24601e-57	1.90453e-19	337	11	18	2.83092	0.0801187	7.89021	9.11184	6.69139	7.8797	ATCTTACCATCTTTA	102	ACGAAGGTGATGCAT	57	TACGAGAATTTGTCG	54	ATCGTGAAAACATAC	41	TAAAAAACAAGGGTT	25	ATGTGCTGCCGTTTA	20	ATGGAGAATATCGAG	16	GAAATACTTTTCCAT	13	CCAGGACCGTGGGCT	6	TAAAAAACAAGGGCT	2	1.3400668330400001e-49	0	unannotated	0.997	10	9	10
CAATTCCGGCGGAGCGCAGATCCGCCG	4	*	0	4	*	0	4	*	0	4	*	0	4	*	0	4	*	0	4	*	0	4	*	0	4	*	0	4	*	0	4	*	0	4	*	0	4	*	0	4	*	0	4	*	0	4	*	0	4	*	0	4	*	0	4	*	0	4	*	0	4	*	0	4	*	0	4	*	0	4	*	0	4	*	0	4	*	0	4	*	0	4	*	0	4	*	0	4	*	0	4	*	0	4	*	0	4	*	0	4	*	0	4	*	0	4	*	0	3.52679e-208	0.364473	0.991061	0.0	8.56692e-50	2609	36	18	3.06742	0.0	3.5297	4.61384	3.16405	4.29157	GAACATTAGCAACGT	456	GCACAATAGCTTTGT	448	GAACATTACCAAACG	378	GTACAAAAGATTAGA	355	GCACATTAGCAACGT	285	GAACATTAGTAACGT	274	GCACATTACCAAACG	191	GCACATTAGCCAACG	183	GCACAATAGCTTCTG	3	GCACATTAGCCCTGT	3	4.59987499501e-205	0	unannotated	0.9874	9	8	10
CAATTTCAATTCCATAAAGGTACAATT	4	*	0	4	*	0	4	*	0	4	*	0	4	*	0	4	*	0	4	*	0	4	*	0	4	*	0	4	*	0	4	*	0	4	*	0	4	*	0	4	*	0	4	*	0	4	*	0	4	*	0	4	*	0	4	*	0	4	*	0	4	*	0	4	*	0	4	*	0	4	*	0	4	*	0	4	*	0	4	*	0	4	*	0	4	*	0	4	*	0	4	*	0	4	*	0	4	*	0	4	*	0	4	*	0	4	*	0	4.01012e-211	0.335411	0.997449	8.3937e-320	2.98186e-32	1966	19	24	2.72672	0.0	6.83978	6.37631	4.9471	5.23436	AGAACAGCCGCTCCG	424	AGAACAAGCGACTTC	418	AGAACCAAACTCGGC	395	AGAACTCTCTGCAGC	319	AGAACTCAGTTCAGT	246	AGAACTTCGTAATCT	68	AGAACTCGGGCAACG	37	AGAACTCTTTGCCCG	16	AGAACTATAGTCCCA	12	AGAACATGGTGAGAA	12	5.31824179238e-208	0	unannotated	0.9903	10	10	10
CAATTTTGGTTTGAAAATAAAGATGGT	4	*	0	4	*	0	4	*	0	4	*	0	4	*	0	4	*	0	4	*	0	4	*	0	4	*	0	4	*	0	4	*	0	4	*	0	4	*	0	4	*	0	4	*	0	4	*	0	4	*	0	4	*	0	4	*	0	4	*	0	4	*	0	4	*	0	4	*	0	4	*	0	4	*	0	4	*	0	4	*	0	4	*	0	4	*	0	4	*	0	4	*	0	4	*	0	4	*	0	4	*	0	4	*	0	4	*	0	0.0	0.503358	0.99628	0.0	1.10037e-68	4996	40	109	3.21428	0.00020016	2.60488	3.23736	2.39892	2.83298	GGCGGTAGTAAATAT	813	GGTAGCAGTAAATAT	779	GGTGGTAGTAAATAT	752	GATGCCAGTAAATAT	636	GGTGGCAGTAAATAT	587	GTTAGTAAATATACT	506	GGCGGTAATAAATAT	452	GGTAGTAGTAAATAT	189	GGTGTTAGTAAATAT	93	GGTATCAGTAAATAT	85	0.0	0	unannotated	0.9792	8	6	7
CACAAATGGCTGTCGATGCACAGATGC	4	*	0	4	*	0	4	*	0	4	*	0	4	*	0	4	*	0	4	*	0	4	*	0	4	*	0	4	*	0	4	*	0	4	*	0	4	*	0	4	*	0	4	*	0	4	*	0	4	*	0	4	*	0	4	*	0	4	*	0	4	*	0	4	*	0	4	*	0	4	*	0	4	*	0	4	*	0	4	*	0	4	*	0	4	*	0	4	*	0	4	*	0	4	*	0	4	*	0	4	*	0	4	*	0	4	*	0	2.5448e-47	0.495719	0.991803	3.111e-49	1.93789e-09	290	9	19	2.51372	0.0	2.84828	3.28183	2.84828	3.28104	AGTGGCACAAATGGC	83	AGCGGCACAAATGGC	62	AACGACCCAAACGAC	51	ACCGACCCCAACGAC	41	AACGGCACAAACAGC	33	AACGGCACAAATGGC	17	AGTGGCACAAATGGT	1	AGTGGCACCAATGGC	1	AGCGGCACAAATGCT	1	NNNNNNNNNNNNNNN	0	7.883312799889999e-45	0	unannotated	1.0	10	8	6
CACAACATCTCTGAGGGCGGTGCCTGC	4	*	0	4	*	0	4	*	0	4	*	0	4	*	0	4	*	0	4	*	0	4	*	0	4	*	0	4	*	0	4	*	0	4	*	0	4	*	0	4	*	0	4	*	0	4	*	0	4	*	0	4	*	0	4	*	0	4	*	0	4	*	0	4	*	0	4	*	0	4	*	0	4	*	0	4	*	0	4	*	0	4	*	0	4	*	0	4	*	0	4	*	0	4	*	0	4	*	0	4	*	0	4	*	0	4	*	0	2.40796e-126	0.532429	0.997297	1.7261099999999999e-133	1.93975e-25	786	9	64	2.58178	0.0	1.17176	1.35117	1.17176	1.35117	CTGGGCGTTGCTCTG	182	CTCGGCGTTGCACTG	161	CTGGGCGTTGCACTG	136	CTCGGCGTTGCTCTG	133	TTGGGCGTTGCACTG	128	CTGGGTGTTGCTCTG	26	CTCGGTGTTGCACTG	13	TTGGGCGTTGCTCTG	6	CTCGGCGTCGCACTG	1	NNNNNNNNNNNNNNN	0	1.80939264182e-123	0	unannotated	1.0	8	9	2
CACAACCCCGAGTTCACCTGCATGGAG	4	*	0	4	*	0	4	*	0	4	*	0	4	*	0	4	*	0	4	*	0	4	*	0	4	*	0	4	*	0	4	*	0	4	*	0	4	*	0	4	*	0	4	*	0	4	*	0	4	*	0	4	*	0	4	*	0	4	*	0	4	*	0	4	*	0	4	*	0	4	*	0	4	*	0	4	*	0	4	*	0	4	*	0	4	*	0	4	*	0	4	*	0	4	*	0	4	*	0	4	*	0	4	*	0	4	*	0	1.38347e-163	0.435911	0.993377	1.84992e-178	1.57993e-11	1072	15	56	2.51383	0.0	2.24254	3.30525	2.18284	3.2484	ATCTACGTCGCCTAC	424	ATCTATGTCTCCTAC	191	CTGTACGTACAGTAT	176	ATCTACGTGGCCTAC	81	ATCTATGTCGCCTAC	66	CTCTATGTGCAGTAT	61	ATTTATGTCTCCTAC	57	ATATACGTGGCCTAC	9	ATCTACGTCGCCTTC	1	ATCTACATCGCCTAC	1	1.36807866571e-160	0	unannotated	0.9953	8	9	5
CACAATATCTAAAAAATGTTTCTAAAC	4	*	0	4	*	0	4	*	0	4	*	0	4	*	0	4	*	0	4	*	0	4	*	0	4	*	0	4	*	0	4	*	0	4	*	0	4	*	0	4	*	0	4	*	0	4	*	0	4	*	0	4	*	0	4	*	0	4	*	0	4	*	0	4	*	0	4	*	0	4	*	0	4	*	0	4	*	0	4	*	0	4	*	0	4	*	0	4	*	0	4	*	0	4	*	0	4	*	0	4	*	0	4	*	0	4	*	0	3.33883e-100	0.489549	1.0	5.96626e-102	6.94401e-13	590	15	53	2.61724	0.0	1.45085	1.82439	1.44407	1.81316	CTTAACAACCATCGT	175	CTTAAGAACCATCGC	131	CCTAACAACCATCGT	126	CCTAAGAACCATCGC	61	CTTAATAACCATTGC	42	CTTAAGAGCCATCGC	23	CTTAATAACCATCGC	17	TTTAAGGACCATCGC	6	CTTAACAACCATCGC	3	CCTAAGAACCCTGTC	1	1.99387687398e-97	0	unannotated	0.9915	8	7	6
CACACAACATCTCTGAGGGCGGTGCCT	4	*	0	4	*	0	4	*	0	4	*	0	4	*	0	4	*	0	4	*	0	4	*	0	4	*	0	4	*	0	4	*	0	4	*	0	4	*	0	4	*	0	4	*	0	4	*	0	4	*	0	4	*	0	4	*	0	4	*	0	4	*	0	4	*	0	4	*	0	4	*	0	4	*	0	4	*	0	4	*	0	4	*	0	4	*	0	4	*	0	4	*	0	4	*	0	4	*	0	4	*	0	4	*	0	4	*	0	8.480750000000001e-122	0.470302	0.991453	2.35845e-127	1.26944e-07	756	10	61	2.59473	0.0	1.16402	1.34143	1.16402	1.34143	GCCTGGGCGTTGCTC	177	GCCTCGGCGTTGCAC	160	GCCTGGGCGTTGCAC	133	GCCTCGGCGTTGCTC	127	GCTTGGGCGTTGCAC	112	GCCTGGGTGTTGCTC	26	GCCTCGGTGTTGCAC	13	GCTTGGGCGTTGCTC	6	CCCTGGGCGTTGCAC	1	GCCTCGGCGTCGCAC	1	6.13930297564e-119	0	unannotated	1.0	9	3	8
CACACACCCACGCAGGGTGTGACTCAA	4	*	0	4	*	0	4	*	0	4	*	0	4	*	0	4	*	0	4	*	0	4	*	0	4	*	0	4	*	0	4	*	0	4	*	0	4	*	0	4	*	0	4	*	0	4	*	0	4	*	0	4	*	0	4	*	0	4	*	0	4	*	0	4	*	0	4	*	0	4	*	0	4	*	0	4	*	0	4	*	0	4	*	0	4	*	0	4	*	0	4	*	0	4	*	0	4	*	0	4	*	0	4	*	0	4	*	0	2.11129e-128	0.482954	0.993332	3.28656e-130	4.097090000000001e-18	786	15	35	2.51809	0.0	7.03053	8.80974	6.21883	7.89868	TCCATCACGTCTACC	289	GGCACTGTTTCGTTT	167	AACGGAAAACACACG	115	CATAAACACTAAATC	114	ATTTTCAAGCCTAGA	32	CGTTCTTACCTGTCT	26	CATTAGCATCATTAG	18	TCACTTGGCGACGAT	10	CGGAGGCACTTATGT	9	AGTTCTTACCTGTCT	1	1.61302211669e-125	0	unannotated	0.9936	9	10	10
CACACCTCTATCTCAGTTTTGGAAAAA	4	*	0	4	*	0	4	*	0	4	*	0	4	*	0	4	*	0	4	*	0	4	*	0	4	*	0	4	*	0	4	*	0	4	*	0	4	*	0	4	*	0	4	*	0	4	*	0	4	*	0	4	*	0	4	*	0	4	*	0	4	*	0	4	*	0	4	*	0	4	*	0	4	*	0	4	*	0	4	*	0	4	*	0	4	*	0	4	*	0	4	*	0	4	*	0	4	*	0	4	*	0	4	*	0	4	*	0	3.12662e-35	0.491941	1.0	8.04e-37	7.6209e-11	206	11	19	2.63284	0.0	4.1068	5.48558	2.25728	2.70542	CGGTTAGCATTGCCT	71	ATAGTTAGCTTTGCC	47	CAGTTAGCATTGCCT	32	CAGTTAGCTTCACCT	14	ACAGTTAGCTTTGCC	13	CAATTAGCTTTGCCT	10	CAGTTAGTTTTGTCT	10	CAGTTAGCTTTGCCT	6	ATAGTTAGCATTGCC	1	CAGTTAACATTGCCT	1	7.76756808935e-33	0	unannotated	0.9951	8	8	8
CACAGACCATCATGCGATCCTGCCGAC	4	*	0	4	*	0	4	*	0	4	*	0	4	*	0	4	*	0	4	*	0	4	*	0	4	*	0	4	*	0	4	*	0	4	*	0	4	*	0	4	*	0	4	*	0	4	*	0	4	*	0	4	*	0	4	*	0	4	*	0	4	*	0	4	*	0	4	*	0	4	*	0	4	*	0	4	*	0	4	*	0	4	*	0	4	*	0	4	*	0	4	*	0	4	*	0	4	*	0	4	*	0	4	*	0	4	*	0	3.91363e-16	0.498828	1.0	5.82058e-18	0.000403312	92	7	11	2.60444	0.0	1.96739	1.96918	1.96739	1.96918	TATGCAGGGTGCAAA	29	CATGCAGAGCGTAAA	18	TATGCAGAGCGTAAA	12	CATGCAGGGCGTAAA	10	TATGCAGGGCGCAAA	10	CATGCAGAGCGCAAA	7	GATGCAGGGCGCAAA	6	NNNNNNNNNNNNNNN	0	NNNNNNNNNNNNNNN	0	NNNNNNNNNNNNNNN	0	5.996196527719999e-14	0	unannotated	1.0	5	6	6
CACAGAGGACACAGAGTACACAGAGGA	4	*	0	4	*	0	4	*	0	4	*	0	4	*	0	4	*	0	4	*	0	4	*	0	4	*	0	4	*	0	4	*	0	4	*	0	4	*	0	4	*	0	4	*	0	4	*	0	4	*	0	4	*	0	4	*	0	4	*	0	4	*	0	4	*	0	4	*	0	4	*	0	4	*	0	4	*	0	4	*	0	4	*	0	4	*	0	4	*	0	4	*	0	4	*	0	4	*	0	4	*	0	4	*	0	4	*	0	2.37465e-61	0.537412	1.0	5.48053e-63	2.33227e-13	354	8	36	2.75309	0.0	8.33051	6.70846	6.9774	5.78976	ACAATGATAGGAAAT	70	TTTAATCCTGATATT	65	TTTAATCCAAATATA	63	TTTAAACTTACTTTA	47	ATAATGATAGGAAAT	44	TTTAAACTTATTTTA	42	TTTAATCCAAATATC	22	TTTAAACTCACTTTA	1	NNNNNNNNNNNNNNN	0	NNNNNNNNNNNNNNN	0	9.10228909451e-59	0	unannotated	1.0	9	6	6
CACAGAGGACACGGAGGACACAGAGGA	4	*	0	4	*	0	4	*	0	4	*	0	4	*	0	4	*	0	4	*	0	4	*	0	4	*	0	4	*	0	4	*	0	4	*	0	4	*	0	4	*	0	4	*	0	4	*	0	4	*	0	4	*	0	4	*	0	4	*	0	4	*	0	4	*	0	4	*	0	4	*	0	4	*	0	4	*	0	4	*	0	4	*	0	4	*	0	4	*	0	4	*	0	4	*	0	4	*	0	4	*	0	4	*	0	4	*	0	1.08592e-75	0.540562	0.992278	4.4556e-85	3.1768e-05	504	12	36	2.57231	0.0734127	7.89286	8.35004	6.40278	7.2841	ATATCAAAGTATACC	131	TGCAGAGTTTTAATC	109	TTCTGTTTAATAAAA	107	ATAAATATGCAGTAA	79	TTTTATTTTTTCCTC	37	AATAGGGAAAAGAGT	27	ATAATAAACTAAATA	9	ATATCCAAGTATACC	1	ATAATTATGCAGTAA	1	CGCAGAGTTTTAATC	1	5.0000892781099996e-73	0	unannotated	0.996	9	9	9
CACAGATACAGATACCGATACTGACAC	4	*	0	4	*	0	4	*	0	4	*	0	4	*	0	4	*	0	4	*	0	4	*	0	4	*	0	4	*	0	4	*	0	4	*	0	4	*	0	4	*	0	4	*	0	4	*	0	4	*	0	4	*	0	4	*	0	4	*	0	4	*	0	4	*	0	4	*	0	4	*	0	4	*	0	4	*	0	4	*	0	4	*	0	4	*	0	4	*	0	4	*	0	4	*	0	4	*	0	4	*	0	4	*	0	4	*	0	5.416370000000001e-262	0.439104	0.992051	5.38594e-264	6.74427e-17	1610	22	59	2.81569	0.0	2.78634	2.86576	2.78634	2.86575	TGACTCGGATACAGA	548	AGATACCGATACAGA	256	GGATACCGATACTGA	196	AGACACGGATACTGA	173	GGATACTGATACTGA	172	CGATACAGATACAGA	135	AGATACAGATACAGA	52	AGACACTGATACTGA	35	CGATACAGACACAGA	11	GGATACAGACACGGA	10	9.355751295529999e-259	0	unannotated	0.9863	2	10	10
CACAGATACCGATACAGATACAGACAC	4	*	0	4	*	0	4	*	0	4	*	0	4	*	0	4	*	0	4	*	0	4	*	0	4	*	0	4	*	0	4	*	0	4	*	0	4	*	0	4	*	0	4	*	0	4	*	0	4	*	0	4	*	0	4	*	0	4	*	0	4	*	0	4	*	0	4	*	0	4	*	0	4	*	0	4	*	0	4	*	0	4	*	0	4	*	0	4	*	0	4	*	0	4	*	0	4	*	0	4	*	0	4	*	0	4	*	0	1.47359e-18	0.593248	1.0	4.7656299999999995e-20	1.44446e-08	106	8	11	2.55046	0.0	1.86792	2.54825	1.86792	2.54825	AGACACAGATACTGA	42	TGATACTGATACTGA	18	GGATACAGACACAGA	15	AGACACAGACACAGA	8	AGACACTGATACGGA	7	TGACACCGATACAGA	6	TGATACGGATACCGA	6	TGACACGGATACAGA	4	NNNNNNNNNNNNNNN	0	NNNNNNNNNNNNNNN	0	2.43943432468e-16	0	unannotated	1.0	2	8	8
CACAGATGTAGCCACTTCGCTATATCA	4	*	0	4	*	0	4	*	0	4	*	0	4	*	0	4	*	0	4	*	0	4	*	0	4	*	0	4	*	0	4	*	0	4	*	0	4	*	0	4	*	0	4	*	0	4	*	0	4	*	0	4	*	0	4	*	0	4	*	0	4	*	0	4	*	0	4	*	0	4	*	0	4	*	0	4	*	0	4	*	0	4	*	0	4	*	0	4	*	0	4	*	0	4	*	0	4	*	0	4	*	0	4	*	0	4	*	0	8.69167e-99	0.511844	0.995098	2.23182e-102	2.86301e-12	600	15	43	2.75803	0.0	1.82	2.52015	1.64	2.28083	GTAGATGGTTTGGAC	226	GTAGATGGTTGAGAC	92	GTAGATGTTTGAGTC	66	GTAGATGGTTGTTTC	57	GTAGATGATTTCGAC	54	GTAGATGTTTCGGAC	52	GTAGATGGTGAGACA	17	GTAGATGTTGGAGAC	14	GTAGATGTTTGCGGC	11	GTAGATGTTTGGGAC	6	5.11996633541e-96	0	unannotated	0.9917	10	6	10
CACAGCATGCTTTTTGAAGAGGCGGAA	4	*	0	4	*	0	4	*	0	4	*	0	4	*	0	4	*	0	4	*	0	4	*	0	4	*	0	4	*	0	4	*	0	4	*	0	4	*	0	4	*	0	4	*	0	4	*	0	4	*	0	4	*	0	4	*	0	4	*	0	4	*	0	4	*	0	4	*	0	4	*	0	4	*	0	4	*	0	4	*	0	4	*	0	4	*	0	4	*	0	4	*	0	4	*	0	4	*	0	4	*	0	4	*	0	4	*	0	1.54307e-93	0.513049	0.995327	2.5238000000000002e-95	3.41435e-07	554	10	54	2.68266	0.0	2.07401	2.69424	1.38448	1.81767	GCCTCCGCAGGCACT	164	GTCTCCGCAGGCACT	122	GTCTCCGCAGCACTT	96	GCCTCCGCAGCACTT	52	GCTTCCGCAGCACTT	43	GTCTCCGCCGGCACT	38	GCATCCGCAGGCACT	18	GCCTCCGCAGGTACT	17	GTCTCCGCAGGCCTT	3	GTCTCGACCGGCACT	1	8.62927188031e-91	0	unannotated	1.0	10	8	6
CACAGCGGAAGTGTGCCCGGGGAATTA	4	*	0	4	*	0	4	*	0	4	*	0	4	*	0	4	*	0	4	*	0	4	*	0	4	*	0	4	*	0	4	*	0	4	*	0	4	*	0	4	*	0	4	*	0	4	*	0	4	*	0	4	*	0	4	*	0	4	*	0	4	*	0	4	*	0	4	*	0	4	*	0	4	*	0	4	*	0	4	*	0	4	*	0	4	*	0	4	*	0	4	*	0	4	*	0	4	*	0	4	*	0	4	*	0	4	*	0	2.32133e-18	0.510925	1.0	9.158389999999999e-20	0.000290095	105	8	13	2.56652	0.819048	1.2	1.61648	1.2	1.55879	CACAATACAAAAATC	37	CACAATACAAAAATT	17	CACAATACAAAAAAT	16	CACAATACAAAAACA	15	CACAATACATAAAAC	7	CACAATACAACAAAC	6	CACAATACTAAAACA	6	TACAATACAAAAAAT	1	NNNNNNNNNNNNNNN	0	NNNNNNNNNNNNNNN	0	3.81970321778e-16	0	unannotated	1.0	8	6	6
CACAGCTGACACAGGCTGCGCAGCGAG	4	*	0	4	*	0	4	*	0	4	*	0	4	*	0	4	*	0	4	*	0	4	*	0	4	*	0	4	*	0	4	*	0	4	*	0	4	*	0	4	*	0	4	*	0	4	*	0	4	*	0	4	*	0	4	*	0	4	*	0	4	*	0	4	*	0	4	*	0	4	*	0	4	*	0	4	*	0	4	*	0	4	*	0	4	*	0	4	*	0	4	*	0	4	*	0	4	*	0	4	*	0	4	*	0	4	*	0	2.50324e-31	0.50922	1.0	7.3023400000000004e-34	1.56955e-07	184	8	23	2.55302	0.369565	1.29348	1.76431	1.29348	1.76431	AGCGCACCCAGCCCG	67	AGTGCTCCCAGCCCG	27	AGCGCCCCCAGTCCA	25	AGCGCTCCCAACCCG	21	AGCGCCCCCAGCCCG	20	AGCGCCCCCAGCCCA	17	AGCGCCCCCAGTCCG	6	AGCGCACCCAGCACG	1	NNNNNNNNNNNNNNN	0	NNNNNNNNNNNNNNN	0	5.73189596748e-29	0	unannotated	1.0	8	8	3
CACAGGCCCCCGCAAAAGGATATGGTT	4	*	0	4	*	0	4	*	0	4	*	0	4	*	0	4	*	0	4	*	0	4	*	0	4	*	0	4	*	0	4	*	0	4	*	0	4	*	0	4	*	0	4	*	0	4	*	0	4	*	0	4	*	0	4	*	0	4	*	0	4	*	0	4	*	0	4	*	0	4	*	0	4	*	0	4	*	0	4	*	0	4	*	0	4	*	0	4	*	0	4	*	0	4	*	0	4	*	0	4	*	0	4	*	0	4	*	0	2.13671e-31	0.49631	1.0	1.58821e-33	5.52079e-11	183	8	19	2.59944	0.0	1.13661	1.45752	1.13661	1.45752	TTCGCACAAATTCGA	60	TTCCCACAAATTCAA	31	TTCCCACAAATTCGA	29	TTCACACAAATTCGA	20	TTTACACAAATTCAA	19	TTCATACAAATTCGA	16	TTCGCACAAATTCAA	7	GTCGCACAAATTCGA	1	NNNNNNNNNNNNNNN	0	NNNNNNNNNNNNNNN	0	4.8999227932299997e-29	0	unannotated	1.0	5	5	8
CACAGGGTTGCGGTCGATGATGGGGTT	4	*	0	4	*	0	4	*	0	4	*	0	4	*	0	4	*	0	4	*	0	4	*	0	4	*	0	4	*	0	4	*	0	4	*	0	4	*	0	4	*	0	4	*	0	4	*	0	4	*	0	4	*	0	4	*	0	4	*	0	4	*	0	4	*	0	4	*	0	4	*	0	4	*	0	4	*	0	4	*	0	4	*	0	4	*	0	4	*	0	4	*	0	4	*	0	4	*	0	4	*	0	4	*	0	4	*	0	3.36773e-72	0.514433	0.994048	7.10679e-74	3.75164e-12	427	12	45	2.50475	0.0	1.09836	1.47205	1.09133	1.45918	CTCGTTGTACCGCCA	163	CTCACTGTACCGCCA	108	CTCGCTGTACCGCCA	44	TTCATTGTACCGCCA	39	CTCATTGTACCTCCA	31	CTCGTTATACCGCCA	18	CTCGCTATACCGCCA	9	CTCATTGTACCGCCA	8	TTCATTGTACCTGTC	3	CTCGTTGTACCGCCC	2	1.48689594361e-69	0	unannotated	0.9953	5	7	8
CACAGTTCTATACGATAACCAGAGATT	4	*	0	4	*	0	4	*	0	4	*	0	4	*	0	4	*	0	4	*	0	4	*	0	4	*	0	4	*	0	4	*	0	4	*	0	4	*	0	4	*	0	4	*	0	4	*	0	4	*	0	4	*	0	4	*	0	4	*	0	4	*	0	4	*	0	4	*	0	4	*	0	4	*	0	4	*	0	4	*	0	4	*	0	4	*	0	4	*	0	4	*	0	4	*	0	4	*	0	4	*	0	4	*	0	4	*	0	1.2658199999999999e-184	0.496249	0.996117	3.94276e-191	5.02916e-11	1130	16	103	2.62781	0.0	1.61327	1.88771	1.61327	1.88763	CGGAAATTCTGTCAA	347	CGGAAATTCTGCCAA	253	CGAAACTTATGCCAA	199	CGGAAATTCTGCCTA	117	CGGAAATTTTGCCAA	98	CGGAACTTATGCCAA	50	CGGCACTTCTGCCAA	46	CGGAACTCCTGCCAA	7	CGGAAATTCGGCCTA	6	AGGAAATTCTGTCAA	1	1.4345138330899998e-181	0	unannotated	0.9947	8	9	6
CACATCAAGTGACTATGATCCGGGTGA	4	*	0	4	*	0	4	*	0	4	*	0	4	*	0	16	NC_000913.3	3657580	16	U00096.3	3657580	4	*	0	4	*	0	4	*	0	4	*	0	4	*	0	4	*	0	4	*	0	4	*	0	4	*	0	4	*	0	4	*	0	4	*	0	4	*	0	4	*	0	4	*	0	4	*	0	4	*	0	4	*	0	4	*	0	4	*	0	4	*	0	4	*	0	4	*	0	4	*	0	4	*	0	4	*	0	4	*	0	4	*	0	4	*	0	4.32624e-117	0.557791	0.995327	1.5068e-128	1.0331e-21	766	13	42	2.5699	0.0	2.37859	2.04228	2.37859	2.0422	CAACAAGAATAATTA	220	CAACCGGGGTAATTA	197	CAACCGGGATAATTA	141	CATCCGGGATAATTA	83	CAACAGGAATAATTA	50	CAACAGGGATAATTA	41	CAAACGGGGTAATTA	23	CAACTGGGATAATTA	6	CAACAAGAATAACTG	1	CAACGGGGATAATTA	1	3.0100027864500004e-114	2	multiple_annotations	0.9961	9	6	7
CACATCAGGCACAGATTACAGGTATCA	4	*	0	4	*	0	4	*	0	4	*	0	4	*	0	4	*	0	4	*	0	4	*	0	4	*	0	4	*	0	4	*	0	4	*	0	4	*	0	4	*	0	4	*	0	4	*	0	4	*	0	4	*	0	4	*	0	4	*	0	4	*	0	4	*	0	4	*	0	4	*	0	4	*	0	4	*	0	4	*	0	4	*	0	4	*	0	4	*	0	4	*	0	4	*	0	4	*	0	4	*	0	4	*	0	4	*	0	1.02845e-90	0.423854	0.994898	4.4837e-93	9.37789e-09	549	10	37	2.71326	0.0	1.44627	1.57539	1.44627	1.57539	GTCACAGCGTAAAGG	165	GCCACAGCGTTAAGG	123	GTCACAGCGTTAAGG	72	ACCACAGCGTTAAGG	58	GCCACAGTGTTAAGG	47	GCCACAGCGTAAAGG	32	GCCACAGCGTTAAGA	26	ATTACAGCGTAAAGG	24	GTCACAGCATAAAGG	1	GCCACAGTGTAAAGG	1	5.58839175789e-88	0	unannotated	1.0	9	5	8
CACATCGGTTTTGGAGACGTGGGAGAA	4	*	0	4	*	0	4	*	0	4	*	0	4	*	0	4	*	0	4	*	0	4	*	0	4	*	0	4	*	0	4	*	0	4	*	0	4	*	0	4	*	0	4	*	0	4	*	0	4	*	0	4	*	0	4	*	0	4	*	0	4	*	0	4	*	0	4	*	0	4	*	0	4	*	0	4	*	0	4	*	0	4	*	0	4	*	0	4	*	0	4	*	0	4	*	0	4	*	0	4	*	0	4	*	0	4	*	0	1.39294e-62	0.529449	0.992537	8.791439999999999e-65	3.7922e-11	383	11	24	2.79083	0.389034	5.43081	6.07637	5.08877	5.67243	CTGATACCGGTTGTA	110	CTGTTATGGAAAAAA	87	CTGATATGGAAAAAA	61	CTGATTGGTACAACC	31	CTGTTCACATCTTTA	31	CTAATCAACAAATAC	19	CTGCTCGATGGTGGA	18	CTGATACCTGTGGCT	14	CTGATACCGATTGCG	10	CTGATACAGGTTGTA	1	5.43083582348e-60	0	unannotated	0.9974	9	9	10
CACCAAACTTTTTTCTAGAAAAGTTGC	4	*	0	4	*	0	4	*	0	4	*	0	4	*	0	4	*	0	4	*	0	4	*	0	4	*	0	4	*	0	4	*	0	4	*	0	4	*	0	4	*	0	4	*	0	4	*	0	4	*	0	4	*	0	4	*	0	4	*	0	4	*	0	4	*	0	4	*	0	4	*	0	4	*	0	4	*	0	4	*	0	4	*	0	4	*	0	4	*	0	4	*	0	4	*	0	4	*	0	4	*	0	4	*	0	4	*	0	1.30992e-138	0.508079	0.990826	2.06219e-140	1.62554e-14	843	13	49	2.68832	0.117438	1.56584	1.67164	1.56584	1.67123	ACTTTGCTCGATATT	237	ACTTTGCCCGACATT	182	ACTTTGCTCGACATT	118	ACTTTTTCCGACATT	96	ACTTTGTCCGACATT	86	ACTTTGTCCGATATT	60	ACTTTGTTCGATATT	58	ACTTTGTTCGGTATT	1	ACTTTTCTCGATATT	1	ACTTTGCTCGATATA	1	1.08375636241e-135	0	unannotated	0.9964	8	7	5
CACCACAGAGGACACAGAGGACGCAGA	4	*	0	4	*	0	4	*	0	4	*	0	4	*	0	4	*	0	4	*	0	4	*	0	4	*	0	4	*	0	4	*	0	4	*	0	4	*	0	4	*	0	4	*	0	4	*	0	4	*	0	4	*	0	4	*	0	4	*	0	4	*	0	4	*	0	4	*	0	4	*	0	4	*	0	4	*	0	4	*	0	4	*	0	4	*	0	4	*	0	4	*	0	4	*	0	4	*	0	4	*	0	4	*	0	4	*	0	2.1177800000000002e-141	0.365114	0.991886	4.27055e-159	8.64802e-07	974	29	31	3.10888	0.128337	7.09651	8.04871	6.76899	7.45267	GTTTTAATTCCGCTC	252	GAATATCTTTCTCTT	196	GGGAAACCGAAGATA	182	GGGTAGGGAGGATAT	62	GGGTAAAGAGGATAT	57	GTTTTTAGATTTCTA	46	GTTTTTAGACTTCTA	40	GAATACAGAGTTCTT	39	GGTTATAATTATCTC	38	GGATACCGGAAAAAT	35	1.7893048918299998e-138	0	unannotated	0.9723	9	10	10
CACCAGCGCGCGAACCTGCTCAAAGAA	4	*	0	4	*	0	4	*	0	4	*	0	4	*	0	4	*	0	4	*	0	4	*	0	4	*	0	4	*	0	4	*	0	4	*	0	4	*	0	4	*	0	4	*	0	4	*	0	4	*	0	4	*	0	4	*	0	4	*	0	4	*	0	4	*	0	4	*	0	4	*	0	4	*	0	4	*	0	4	*	0	4	*	0	4	*	0	4	*	0	4	*	0	4	*	0	4	*	0	4	*	0	4	*	0	4	*	0	8.08355e-49	0.569021	1.0	2.13188e-50	5.01826e-08	289	8	23	2.61539	0.0	1.2699	1.80375	1.20761	1.71595	AAAACCAGCCCTGCC	67	AAAACCAGCCCTACG	64	AAAACCAGCCCTACC	60	AAAACCGGCTCTGCC	43	AAAACCAGCGCTGCC	25	AAAACCAGCCCTGCG	20	AAAACCGGCCTGCCT	8	AAAACCAGCCCCTGT	2	NNNNNNNNNNNNNNN	0	NNNNNNNNNNNNNNN	0	2.5666381796e-46	0	unannotated	1.0	5	8	6
CACCAGTGAAACAATTGTAACAGCAAT	4	*	0	4	*	0	4	*	0	4	*	0	4	*	0	4	*	0	4	*	0	4	*	0	4	*	0	4	*	0	4	*	0	4	*	0	4	*	0	4	*	0	4	*	0	4	*	0	4	*	0	4	*	0	4	*	0	4	*	0	4	*	0	4	*	0	4	*	0	4	*	0	4	*	0	4	*	0	4	*	0	4	*	0	4	*	0	4	*	0	4	*	0	4	*	0	4	*	0	4	*	0	4	*	0	4	*	0	1.41591e-63	0.597119	1.0	2.6942e-65	2.86367e-11	374	11	35	2.58973	0.0	1.51337	1.79331	1.51337	1.79187	CACAATCACAGAGAC	106	CACAACCACAAAGAC	68	CACAATCACAAAGAC	63	CACAATTACAAAGAT	59	CACAATCACACAGAT	49	CACAACCACAAGGAC	22	CACAACCACAACTGT	2	CACAACTACAAAGAT	2	CACAATCACAGAGAG	1	CACAATTACAAAGAA	1	5.5955234993400004e-61	0	unannotated	0.9973	10	9	5
CACCATCCTGAGCATTTGTTGAAGCTC	4	*	0	4	*	0	4	*	0	4	*	0	4	*	0	4	*	0	4	*	0	4	*	0	4	*	0	4	*	0	4	*	0	4	*	0	4	*	0	4	*	0	4	*	0	4	*	0	4	*	0	4	*	0	4	*	0	4	*	0	4	*	0	4	*	0	4	*	0	4	*	0	4	*	0	4	*	0	4	*	0	4	*	0	4	*	0	4	*	0	4	*	0	4	*	0	4	*	0	4	*	0	4	*	0	4	*	0	3.32857e-58	0.535568	1.0	6.75121e-60	2.04366e-07	340	9	35	2.55295	0.0	1.24118	1.86042	1.24118	1.86042	TGTCAAGACCCTTGA	113	TGTCGAGACCCTTGA	71	TGTCAAGTCCCTTGA	53	TATCAAGACCTTTAA	41	TGTCAAGTCCTTTAA	31	TATCAAGTCCTTTGA	18	TGTCGAGACCCTTAA	8	TGTCAAGACCTTTAA	4	TGTCGAGACCCTGTC	1	NNNNNNNNNNNNNNN	0	1.2203197445e-55	0	unannotated	1.0	10	2	9
CACCATCGTCTGCTTCTTCATGGTAGC	4	*	0	4	*	0	4	*	0	4	*	0	4	*	0	4	*	0	4	*	0	4	*	0	4	*	0	4	*	0	4	*	0	4	*	0	4	*	0	4	*	0	4	*	0	4	*	0	4	*	0	4	*	0	4	*	0	4	*	0	4	*	0	4	*	0	4	*	0	4	*	0	4	*	0	4	*	0	4	*	0	4	*	0	4	*	0	4	*	0	4	*	0	4	*	0	4	*	0	4	*	0	4	*	0	4	*	0	0.0	0.504923	0.990112	0.0	2.17012e-41	3024	26	89	2.74284	0.0	1.02811	1.38939	1.02679	1.38651	TGTAGTAAAGGAGAA	689	CGTAGTGAAGGAGAA	597	TGTGGTAAAGGAGAA	524	GGTAGTAAAGGAGAA	424	TGTAGTGAAGGAGAA	330	CGTAGTAAAGGAGAA	319	GGTAGTGAAGGAGAA	118	GGTAGTAAAGGCTGT	2	TGTAGTGAAGGAGCT	2	GGTAGTAAAGGAGCT	2	0.0	0	unannotated	0.9944	3	10	10
CACCATGGGGCGGCGGATGCTCTTGGT	4	*	0	4	*	0	4	*	0	4	*	0	4	*	0	4	*	0	4	*	0	4	*	0	4	*	0	4	*	0	4	*	0	4	*	0	4	*	0	4	*	0	4	*	0	4	*	0	4	*	0	4	*	0	4	*	0	4	*	0	4	*	0	4	*	0	4	*	0	4	*	0	4	*	0	4	*	0	4	*	0	4	*	0	4	*	0	4	*	0	4	*	0	4	*	0	4	*	0	4	*	0	4	*	0	4	*	0	6.6066599999999995e-43	0.589978	1.0	6.94572e-45	4.28127e-11	253	7	27	2.60927	0.0	1.18577	1.47017	1.18577	1.47017	GAACAGTGCTTCGTC	66	GAACAGTGCTTCATC	61	GAACAGCGCCTCATC	39	GAACAGCGCTTCGTC	33	GAACAATGCTTCATC	21	GAACAGTGCCTCGTC	19	GAACAGTGCCTCATC	14	NNNNNNNNNNNNNNN	0	NNNNNNNNNNNNNNN	0	NNNNNNNNNNNNNNN	0	1.89691160027e-40	0	unannotated	1.0	3	7	6
CACCCAATCTGCATTTTTTGCAATTTT	4	*	0	4	*	0	4	*	0	4	*	0	4	*	0	4	*	0	4	*	0	4	*	0	4	*	0	4	*	0	4	*	0	4	*	0	4	*	0	4	*	0	4	*	0	4	*	0	4	*	0	4	*	0	4	*	0	4	*	0	4	*	0	4	*	0	4	*	0	4	*	0	4	*	0	4	*	0	4	*	0	4	*	0	4	*	0	4	*	0	4	*	0	4	*	0	4	*	0	4	*	0	4	*	0	4	*	0	3.24339e-27	0.520557	1.0	1.0034099999999999e-28	2.91357e-05	155	7	21	2.55186	0.0516129	1.35484	1.41935	1.35484	1.41935	GGGAGCAAAAGACCG	41	TGGAGCAAAAGACCG	40	TGGGGCAAAAGACCG	29	TGGAGTAAAAGACCG	15	TGGGGTAAAAGACCG	12	TAGGGCAAAAGACCG	10	GGGGGCGAAAGACCG	8	NNNNNNNNNNNNNNN	0	NNNNNNNNNNNNNNN	0	NNNNNNNNNNNNNNN	0	6.7656429790699995e-25	0	unannotated	1.0	4	6	5
CACCCCCGCGTATGCGGGGAAAAGATG	4	*	0	4	*	0	4	*	0	4	*	0	4	*	0	4	*	0	4	*	0	4	*	0	4	*	0	4	*	0	4	*	0	4	*	0	4	*	0	4	*	0	4	*	0	4	*	0	4	*	0	4	*	0	4	*	0	4	*	0	4	*	0	4	*	0	4	*	0	4	*	0	4	*	0	4	*	0	4	*	0	4	*	0	4	*	0	4	*	0	4	*	0	4	*	0	4	*	0	4	*	0	4	*	0	4	*	0	1.84479e-40	0.511796	0.990291	3.50239e-42	2.341080000000001e-18	242	11	23	2.73467	0.252066	9.49174	9.78872	7.77273	8.22846	AAAGTGCCCCCTTGG	55	TGTAACGTGATGGCA	49	GTGTCAATGATTCCG	46	CACTGGGGCACCTGA	36	CAACACGTTGGCTTT	33	ACTACTGCATCATGG	7	TGTATACAGTGCTCA	7	CAGACCCCCACACCA	6	TGTAACGTGATGGCG	1	CGCTGGGGCACCTGA	1	5.067767968180001e-38	0	unannotated	0.9959	10	9	9
CACCCCGTAGGCCCGCGCAAGCGCAGC	4	*	0	4	*	0	4	*	0	4	*	0	4	*	0	4	*	0	4	*	0	4	*	0	4	*	0	4	*	0	4	*	0	4	*	0	4	*	0	4	*	0	4	*	0	4	*	0	4	*	0	4	*	0	4	*	0	4	*	0	4	*	0	4	*	0	4	*	0	4	*	0	4	*	0	4	*	0	4	*	0	4	*	0	4	*	0	4	*	0	4	*	0	4	*	0	4	*	0	4	*	0	4	*	0	4	*	0	2.14774e-12	0.642298	1.0	8.18974e-14	3.5033e-06	73	8	4	2.79839	0.0	3.0411	2.98326	2.87671	2.71766	GCCGCCGGGCGGTCA	19	GCCGCCGGGCAACGA	12	GCCGCCGGGCGAGAT	11	GCCGCCGGGCAAGAT	9	GCCGCCGGGCGATTT	8	GCCGCCGGGCGAGAC	7	GCCGCCGGACGAGAC	5	GCCGCCGGGCAGCTG	2	NNNNNNNNNNNNNNN	0	NNNNNNNNNNNNNNN	0	2.86613595091e-10	0	unannotated	1.0	9	7	6
CACCCCTTCCACAGGGTTGCGGTCGAT	4	*	0	4	*	0	4	*	0	4	*	0	4	*	0	4	*	0	4	*	0	4	*	0	4	*	0	4	*	0	4	*	0	4	*	0	4	*	0	4	*	0	4	*	0	4	*	0	4	*	0	4	*	0	4	*	0	4	*	0	4	*	0	4	*	0	4	*	0	4	*	0	4	*	0	4	*	0	4	*	0	4	*	0	4	*	0	4	*	0	4	*	0	4	*	0	4	*	0	4	*	0	4	*	0	4	*	0	8.121259999999999e-88	0.451405	0.99537	1.09538e-89	8.76961e-07	526	14	47	2.73292	0.0	1.25665	1.64629	1.25665	1.64629	GATGGGGTTCTCGTT	144	GATGGGGTTCTCACT	114	GACGGGGTTCTCGCT	98	GATGGGGTTCTCGCT	53	GATGGGGTTTTCATT	45	GATGGGATTCTCGTT	34	GATGGGGTTCTCATT	25	AATGGGGTTGGCGTT	6	GATGGGGTTCTCGTC	2	CATGGGGTTTTCATT	1	4.2814181549e-85	0	unannotated	0.9924	5	8	8
CACCCGCACCTCCAGCTCCGGGAACGC	4	*	0	4	*	0	4	*	0	4	*	0	4	*	0	4	*	0	4	*	0	4	*	0	4	*	0	4	*	0	4	*	0	4	*	0	4	*	0	4	*	0	4	*	0	4	*	0	4	*	0	4	*	0	4	*	0	4	*	0	4	*	0	4	*	0	4	*	0	4	*	0	4	*	0	4	*	0	4	*	0	4	*	0	4	*	0	4	*	0	4	*	0	4	*	0	4	*	0	4	*	0	4	*	0	4	*	0	3.0369899999999997e-110	0.515576	0.991968	2.84945e-112	2.46458e-09	654	13	71	3.13476	0.0	1.83028	1.94137	1.83028	1.94137	AGTGTGCAGACGGTC	112	AGCGTGCAGGCGGTC	112	AGCGCGCAAACGGTC	105	AGCGTGCAGACGGTC	91	AGTGCGCAGGCGGTC	54	AGTGCGCAAACGGTC	54	AGTGAGCAGGCGGTC	52	AGCGCGCAGGCGGTC	38	AGTGCGCAGACGGTC	21	AGCGTGCAAACGGTC	7	1.99035316354e-107	0	unannotated	0.9878	8	6	5
CACCCGGCCGGTCTTGCCGCGGATGAG	4	*	0	4	*	0	4	*	0	4	*	0	4	*	0	4	*	0	4	*	0	4	*	0	4	*	0	4	*	0	4	*	0	4	*	0	4	*	0	4	*	0	4	*	0	4	*	0	4	*	0	4	*	0	4	*	0	4	*	0	4	*	0	4	*	0	4	*	0	4	*	0	4	*	0	4	*	0	4	*	0	4	*	0	4	*	0	4	*	0	4	*	0	4	*	0	4	*	0	4	*	0	4	*	0	4	*	0	2.9469000000000002e-30	0.504426	1.0	3.58945e-32	2.01728e-07	175	8	19	2.57464	0.0	1.35429	1.83521	1.35429	1.83521	TTCGGTCACGTCGGG	49	TTCGGTAACATCAGG	33	TTCGGTCACGTCAGG	28	CTCGGTCACGTCGGG	23	TTCGGTAACATCCGG	22	TTCGGTGACGTCGGG	18	TTCGGGGACGTCGGG	1	TTCGGTCACGTCGCG	1	NNNNNNNNNNNNNNN	0	NNNNNNNNNNNNNNN	0	6.591268299440001e-28	0	unannotated	1.0	4	7	7
CACCCGGCTTAGGGTCGGGTGGTATAT	4	*	0	4	*	0	4	*	0	4	*	0	4	*	0	4	*	0	4	*	0	4	*	0	4	*	0	4	*	0	4	*	0	4	*	0	4	*	0	4	*	0	4	*	0	4	*	0	4	*	0	4	*	0	4	*	0	4	*	0	4	*	0	4	*	0	4	*	0	4	*	0	4	*	0	4	*	0	4	*	0	4	*	0	4	*	0	4	*	0	4	*	0	4	*	0	4	*	0	4	*	0	4	*	0	4	*	0	3.65479e-168	0.473627	0.994152	4.83028e-174	6.11742e-08	1041	24	73	3.6323	0.209414	4.48895	4.97409	4.29011	4.70803	AACTGCCGATGTTTT	189	AACTGCCTAAACAAG	176	AACTGCCTTCGATTT	98	AACTGCCAAAAATAT	93	AACTGCCATTTCAGG	73	AACTGCCCTTTTTTA	72	AACTGCCCTTTGCGA	61	AACTGCCTTGATGGG	54	AACTGCCTTGTTTTT	52	AACTGCCAAAGTAAT	41	3.726362775100001e-165	0	unannotated	0.8732	10	10	10
CACCCGTATGGGTATGAACACCAAGAT	4	*	0	4	*	0	4	*	0	4	*	0	4	*	0	4	*	0	4	*	0	4	*	0	4	*	0	4	*	0	4	*	0	4	*	0	4	*	0	4	*	0	4	*	0	4	*	0	4	*	0	4	*	0	4	*	0	4	*	0	4	*	0	4	*	0	4	*	0	4	*	0	4	*	0	4	*	0	4	*	0	4	*	0	4	*	0	4	*	0	4	*	0	4	*	0	4	*	0	4	*	0	4	*	0	4	*	0	7.82186e-136	0.435416	0.996951	9.71315e-138	5.33646e-17	811	12	67	2.52806	0.0	2.50432	2.74898	2.50432	2.74898	GATTATCACAGGCGA	252	GATCATTACAGGCGA	143	GATTGTGACGGGAGA	137	GATTGTAACGGGAGA	108	GATTGTGACTGGAGA	87	GATCGTAACGGGAGA	78	GATTATCACAGGCCT	1	GATTGTGAAGGGAGA	1	GATTATCACCTGTCT	1	GATCGTGACGGGAGA	1	6.33567345018e-133	0	unannotated	0.9975	5	10	9
CACCCTACGTGGGTGCGTGGATTGAAA	4	*	0	4	*	0	0	CP028922.1	5	4	*	0	4	*	0	4	*	0	4	*	0	4	*	0	4	*	0	4	*	0	4	*	0	4	*	0	4	*	0	4	*	0	4	*	0	4	*	0	4	*	0	4	*	0	4	*	0	4	*	0	4	*	0	4	*	0	4	*	0	4	*	0	4	*	0	4	*	0	4	*	0	4	*	0	4	*	0	4	*	0	4	*	0	4	*	0	4	*	0	4	*	0	4	*	0	4	*	0	0.0	0.450619	0.991137	0.0	3.15522e-07	5944	115	35	5.57951	0.120962	9.54509	10.0896	8.32301	8.5703	CCAAAGAGACTGGAA	328	CGTCCTAAGCATTGG	268	CTCGTAAGTTGCAGC	261	CTTTGTTTAGTGGTA	255	CGGCTGAGTGGTGGG	252	CAAAAACGCTTACGT	228	CAGTATGGTGTTGAC	219	CAAAAAGGACTTGAA	210	CGCCTTTTCCTGACT	197	CTGAGAACCAATACC	194	0.0	1	unique_annotation	0.4058	10	10	10
CACCCTAGTCCCTTTGGTTGTCTCCCT	4	*	0	4	*	0	4	*	0	4	*	0	4	*	0	4	*	0	4	*	0	4	*	0	4	*	0	4	*	0	4	*	0	4	*	0	4	*	0	4	*	0	4	*	0	4	*	0	4	*	0	4	*	0	4	*	0	4	*	0	4	*	0	4	*	0	4	*	0	4	*	0	4	*	0	4	*	0	4	*	0	4	*	0	4	*	0	4	*	0	4	*	0	4	*	0	4	*	0	4	*	0	4	*	0	4	*	0	1.4771e-91	0.649648	0.990673	5.9617e-104	2.81741e-06	618	15	38	2.88365	0.0	2.57443	3.42684	2.57443	3.4152	CGTGAATAGCAGCAA	179	CGTTCATAGCAGCAA	93	CGTGAATAGTAGCAA	88	CTTTCATATTGACAG	74	CGCACATAGCAGCAA	58	CTTTCATATTGACAA	56	CGTTTATAGCAGCAA	46	TGTGAATAGCAGCAA	9	CGTTCATAGTAGCAA	7	CTTTCATATCTGTCT	3	8.09583828435e-89	0	unannotated	0.9919	7	9	9
CACCCTCCGTGTCCATTTTTATGGGTA	4	*	0	4	*	0	4	*	0	4	*	0	4	*	0	4	*	0	4	*	0	4	*	0	4	*	0	4	*	0	4	*	0	4	*	0	4	*	0	4	*	0	4	*	0	4	*	0	4	*	0	4	*	0	4	*	0	4	*	0	4	*	0	4	*	0	4	*	0	4	*	0	4	*	0	4	*	0	4	*	0	4	*	0	4	*	0	4	*	0	4	*	0	4	*	0	4	*	0	4	*	0	4	*	0	4	*	0	3.36756e-20	0.614065	1.0	8.987560000000001e-23	0.0276838	126	12	7	3.19415	0.0	4.39683	4.73194	3.80952	4.29244	CAGTTTAACCTTCGG	35	CAGTTTAGTGCGATG	17	CAGTTTACTCGGCCA	16	CAGTTTACCTCTCAG	10	CAGTTTACTTCGCTC	9	CAGTTTACTCAGCCA	9	CAGTTTACTTTGCTC	8	TAGTTTACTGCGCTC	6	CAGTTTAACCCTCTC	6	CAGTTTAAAGCATCC	5	5.851994284720001e-18	0	unannotated	0.9603	9	8	10
CACCCTTCGTGGGTGTGTGGATTGAAA	4	*	0	4	*	0	16	CP042464.1	2	4	*	0	4	*	0	4	*	0	4	*	0	4	*	0	4	*	0	4	*	0	4	*	0	4	*	0	4	*	0	4	*	0	4	*	0	4	*	0	4	*	0	4	*	0	4	*	0	4	*	0	4	*	0	4	*	0	4	*	0	4	*	0	4	*	0	4	*	0	4	*	0	4	*	0	4	*	0	4	*	0	4	*	0	4	*	0	4	*	0	4	*	0	4	*	0	4	*	0	0.0	0.394642	0.990133	0.0	1.58941e-64	20827	295	52	6.41552	0.0456619	9.76218	10.2265	8.38349	8.69648	CTTAACATCGTACAC	1062	CGTCATACCTTTGCC	723	CTCGGTAGTGTTATT	649	CACCATCTCGACCAA	549	CAATCGCTCTTGCAT	546	CATCTACAGGCGAGG	490	CGTGTGTGTGAGGAT	490	CTTTTTGAGCTTATC	475	CCTTCGTGGTACACC	439	CGCTTCGCTCCGGCT	426	0.0	1	unique_annotation	0.2808	10	10	10
CACCGAAAAATAACTTATTCAATCTTT	4	*	0	4	*	0	4	*	0	4	*	0	4	*	0	4	*	0	4	*	0	4	*	0	4	*	0	4	*	0	4	*	0	4	*	0	4	*	0	4	*	0	4	*	0	4	*	0	4	*	0	4	*	0	4	*	0	4	*	0	4	*	0	4	*	0	4	*	0	4	*	0	4	*	0	4	*	0	4	*	0	4	*	0	4	*	0	4	*	0	4	*	0	4	*	0	4	*	0	4	*	0	4	*	0	4	*	0	3.28832e-195	0.430541	0.995876	1.07971e-197	1.23697e-26	1182	15	83	2.78083	0.0	2.28088	2.72049	2.28088	2.72049	GGGGCGGCAAGTAGT	336	GGAGCTGCGAGTAGT	249	GGGGCTGCGAGTAGT	175	GGGGCTTCAAGCAAT	135	GGGGCTGCAAGCAAC	114	GGAGCAGCAAGCAAC	81	GGGGCTGCAAGTAGT	43	GGGGCTGCGAGTAAT	24	GGGGCTGCGAGTAGC	19	GGGGCTGAAAGCAAC	1	3.97586676136e-192	0	unannotated	0.9958	10	8	4
CACCGACATGAACGCCATCCGCCGGGA	4	*	0	4	*	0	4	*	0	4	*	0	4	*	0	4	*	0	4	*	0	4	*	0	4	*	0	4	*	0	4	*	0	4	*	0	4	*	0	4	*	0	4	*	0	4	*	0	4	*	0	4	*	0	4	*	0	4	*	0	4	*	0	4	*	0	4	*	0	4	*	0	4	*	0	4	*	0	4	*	0	4	*	0	4	*	0	4	*	0	4	*	0	4	*	0	4	*	0	4	*	0	4	*	0	4	*	0	1.05706e-11	0.524691	1.0	5.2769e-13	3.76487e-05	66	10	9	3.03634	0.0	1.65152	2.64988	1.65152	2.55571	CGAGGAGCTGGACAA	12	CGAGCAGCCCGACAA	11	CGAGGCGCTGGACAA	10	TGAGGAGCTGGACAA	10	CGAAGCGCTGGACAA	8	CGAGGACACCGACAA	6	TGAGGAGGTGGACAA	3	TGAGGATCTGGACAA	3	CGAGGATCTGGACAA	2	CGAGGAACTGGATAA	1	1.37055544278e-09	0	unannotated	1.0	5	9	9
CACCGACCGACGCAGACATCCGCATCG	4	*	0	4	*	0	4	*	0	4	*	0	4	*	0	4	*	0	4	*	0	4	*	0	4	*	0	4	*	0	4	*	0	4	*	0	4	*	0	4	*	0	4	*	0	4	*	0	4	*	0	4	*	0	4	*	0	4	*	0	4	*	0	4	*	0	4	*	0	4	*	0	4	*	0	4	*	0	4	*	0	4	*	0	4	*	0	4	*	0	4	*	0	4	*	0	4	*	0	4	*	0	4	*	0	4	*	0	8.84075e-46	0.520238	1.0	1.42542e-47	0.00253511	269	7	18	2.57906	0.0	1.52045	2.09982	1.52045	2.09982	ACCGACGCAGACATC	54	ACCGGCGCAGACATC	52	ACCGACGCAGACGTC	52	ACCGACGCAGATGTC	44	ACCGACGCGGATGCT	37	ACCGACGCGGACATC	29	ACCGACGCGGACACT	1	NNNNNNNNNNNNNNN	0	NNNNNNNNNNNNNNN	0	NNNNNNNNNNNNNNN	0	2.66850995699e-43	0	unannotated	1.0	7	6	5
CACCGCCCGCCACTCGCCGCTGGGCAG	4	*	0	4	*	0	4	*	0	4	*	0	4	*	0	4	*	0	4	*	0	4	*	0	4	*	0	4	*	0	4	*	0	4	*	0	4	*	0	4	*	0	4	*	0	4	*	0	4	*	0	4	*	0	4	*	0	4	*	0	4	*	0	4	*	0	4	*	0	4	*	0	4	*	0	4	*	0	4	*	0	4	*	0	4	*	0	4	*	0	4	*	0	4	*	0	4	*	0	4	*	0	4	*	0	4	*	0	5.74338e-15	0.506933	1.0	1.53312e-16	0.000152582	84	7	12	2.65252	0.916667	1.38095	1.54159	1.38095	1.54159	AGCAGGGTTGGGGGC	20	AGCGGGGTTGGGGGC	19	GGCGGGGTTGGGGGC	14	GGCAGGATTGGGGGC	12	GGCGGGGTTGGGAGC	7	GGCAGGGTTGGGGGC	6	GGCGGGGGTGGGGGC	6	NNNNNNNNNNNNNNN	0	NNNNNNNNNNNNNNN	0	NNNNNNNNNNNNNNN	0	8.45497886014e-13	0	unannotated	1.0	3	6	7
CACCGGAAGGGATGGTCAAGCTTGTCA	4	*	0	4	*	0	4	*	0	4	*	0	4	*	0	4	*	0	4	*	0	4	*	0	4	*	0	4	*	0	4	*	0	4	*	0	4	*	0	4	*	0	4	*	0	4	*	0	4	*	0	4	*	0	4	*	0	4	*	0	4	*	0	4	*	0	4	*	0	4	*	0	4	*	0	4	*	0	4	*	0	4	*	0	4	*	0	4	*	0	4	*	0	4	*	0	4	*	0	4	*	0	4	*	0	4	*	0	5.13176e-150	0.261414	0.995094	2.23279e-301	9.79562e-32	1892	24	20	2.60379	0.0	1.76797	2.08313	1.76744	2.08251	ATCCACTGCAACCTG	567	AACCACTGCAACCTT	289	AACCACTGCAACCTA	278	AACCACTGCAACCAT	266	AGCCACTGCAACCTG	250	AGCCACTACAGCCAT	221	ATCCACTGCAACCAT	4	AACCACTGCGACCTA	1	AACCACTGCAACCCT	1	AACCTCTGCAACCTT	1	4.61775466433e-147	0	unannotated	0.9926	9	4	9
CACCGGCCGCGACGCCCTGGAGTTCAT	4	*	0	4	*	0	4	*	0	4	*	0	4	*	0	4	*	0	4	*	0	4	*	0	4	*	0	4	*	0	4	*	0	4	*	0	4	*	0	4	*	0	4	*	0	4	*	0	4	*	0	4	*	0	4	*	0	4	*	0	4	*	0	4	*	0	4	*	0	4	*	0	4	*	0	4	*	0	4	*	0	4	*	0	4	*	0	4	*	0	4	*	0	4	*	0	4	*	0	4	*	0	4	*	0	4	*	0	9.715679999999999e-20	0.494273	1.0	3.3259e-21	6.00192e-07	111	6	15	2.52278	0.0	1.09009	1.43456	1.09009	1.43456	CATGGCAGGTGCCGC	30	CATGGCAGGTGCCAC	20	CATGGCAGGTGCTGC	17	CATGGCCGGTGCCAC	16	CATGGCCGGTGCCGC	16	TATGGCCGGTGCCAC	12	NNNNNNNNNNNNNNN	0	NNNNNNNNNNNNNNN	0	NNNNNNNNNNNNNNN	0	NNNNNNNNNNNNNNN	0	1.66601793264e-17	0	unannotated	1.0	3	4	6
CACCGGCGCGTAGCGGAAAGGTAAAGG	4	*	0	4	*	0	4	*	0	4	*	0	4	*	0	4	*	0	4	*	0	4	*	0	4	*	0	4	*	0	4	*	0	4	*	0	4	*	0	4	*	0	4	*	0	4	*	0	4	*	0	4	*	0	4	*	0	4	*	0	4	*	0	4	*	0	4	*	0	4	*	0	4	*	0	4	*	0	4	*	0	4	*	0	4	*	0	4	*	0	4	*	0	4	*	0	4	*	0	4	*	0	4	*	0	4	*	0	7.03738e-197	0.500886	0.991645	9.95085e-200	9.110660000000001e-24	1223	20	32	2.72132	0.0	6.97547	7.19345	6.52576	6.17277	GCGTATTGGGTAATT	360	GCAGAAGCTCATAGC	242	GCAGAAGCTCTTAGC	153	GCAGAAGCTTGAGAG	151	GCAAAAGCTTTCCCT	135	GCGTGCTGCTTCTAT	93	GCGTGCTACTTCTAT	76	GCAGAAGGTCTTAGC	1	GCAGAATCTCATAGC	1	CCGTATTGGGTAATT	1	8.59445098095e-194	0	unannotated	0.9918	8	7	10
CACCGGCGGCGCTTCGGCGATTTCCCC	4	*	0	4	*	0	4	*	0	4	*	0	4	*	0	4	*	0	4	*	0	4	*	0	4	*	0	4	*	0	4	*	0	4	*	0	4	*	0	4	*	0	4	*	0	4	*	0	4	*	0	4	*	0	4	*	0	4	*	0	4	*	0	4	*	0	4	*	0	4	*	0	4	*	0	4	*	0	4	*	0	4	*	0	4	*	0	4	*	0	4	*	0	4	*	0	4	*	0	4	*	0	4	*	0	4	*	0	2.70538e-11	0.602763	1.0	1.16853e-12	0.00121961	64	8	7	2.53468	0.21875	7.65625	8.05655	6.35938	6.93948	GGCGGAAAACCGGCT	21	GCCTTTTTGTGCCCC	14	GCTGAGGGCAGCGGG	12	GCTGAGGGCAACGCG	5	GCTGAGGGCAACGGG	5	GCCGACAAACGCGGC	4	TCTCAGTCGGCTGCG	2	GCCGTCAGCTGCCGA	1	NNNNNNNNNNNNNNN	0	NNNNNNNNNNNNNNN	0	3.44782482724e-09	0	unannotated	1.0	9	6	8
CACCGGGAGTATGTGTCGGATTTCCGC	4	*	0	4	*	0	4	*	0	4	*	0	4	*	0	4	*	0	4	*	0	4	*	0	4	*	0	4	*	0	4	*	0	4	*	0	4	*	0	4	*	0	4	*	0	4	*	0	4	*	0	4	*	0	4	*	0	4	*	0	4	*	0	4	*	0	4	*	0	4	*	0	4	*	0	4	*	0	4	*	0	4	*	0	4	*	0	4	*	0	4	*	0	4	*	0	4	*	0	4	*	0	4	*	0	4	*	0	8.395070000000001e-61	0.516856	1.0	9.24353e-63	0.000687907	352	10	40	2.5467	0.0	1.1108	1.38531	1.1108	1.38531	ACCGATATCAAAGCC	123	ACTGATATCAAGGCC	66	ACCGACATCAAGGCC	54	ACCGATATCAAGGCC	39	ACCGATCTCAAGGCC	38	ACTGATATCAAAGCC	16	ACCGATCTCAAAGCC	13	CCCGATCTCAAGGCC	1	ACCGATATCAAAGCT	1	ACCGATCTCAAGGAC	1	3.19347146623e-58	0	unannotated	1.0	7	9	4
CACCGGGTCTGTAGAAGCCAGAATACC	4	*	0	4	*	0	4	*	0	4	*	0	4	*	0	4	*	0	4	*	0	4	*	0	4	*	0	4	*	0	4	*	0	4	*	0	4	*	0	4	*	0	4	*	0	4	*	0	4	*	0	4	*	0	4	*	0	4	*	0	4	*	0	4	*	0	4	*	0	4	*	0	4	*	0	4	*	0	4	*	0	4	*	0	4	*	0	4	*	0	4	*	0	4	*	0	4	*	0	4	*	0	4	*	0	4	*	0	1.66832e-44	0.542442	1.0	4.54832e-46	4.93288e-07	256	9	26	2.68549	0.0	1.21094	1.43775	1.21094	1.43775	GAGGTCGGGAACAAT	69	GAGGTCAGGTACAAT	49	GAGGTCGGGGACAAT	43	GAGGTCAGGGACAAT	36	AAGGTCGGGAACAAT	25	AAGGTCAGGGACAAT	18	GAGGTCGGGTACAAT	14	GATGTCGGGGACAAT	1	GTGGTCGGGTACAAT	1	NNNNNNNNNNNNNNN	0	4.92638927502e-42	0	unannotated	1.0	4	8	8
CACCGTGATTTGAATCGGCCCGGTAAT	4	*	0	4	*	0	4	*	0	4	*	0	4	*	0	4	*	0	4	*	0	4	*	0	4	*	0	4	*	0	4	*	0	4	*	0	4	*	0	4	*	0	4	*	0	4	*	0	4	*	0	4	*	0	4	*	0	4	*	0	4	*	0	4	*	0	4	*	0	4	*	0	4	*	0	4	*	0	4	*	0	4	*	0	4	*	0	4	*	0	4	*	0	4	*	0	4	*	0	4	*	0	4	*	0	4	*	0	1.2747099999999999e-42	0.484538	1.0	3.6204700000000004e-44	4.09776e-05	245	14	31	3.20148	0.0897959	1.76327	2.26631	1.76327	2.19281	CTCCACCAGAATAAA	44	CTCCACCAGAACAAA	43	CTCCACCAGAATGAA	39	CTCCACCAGAAGGAG	27	CTCCACCAGAAGCGA	22	CTCCACCAGAACGAA	20	CTCCACCAGAAAGAA	16	CTCCACCAAAAAAGC	16	CTCCACCAGAAAGAG	8	CTCCACAAAAAAAGC	6	3.64146318572e-40	0	unannotated	0.9837	7	10	5
CACCGTGCCGTCCGGCTCTGTAATCAC	4	*	0	4	*	0	4	*	0	4	*	0	4	*	0	4	*	0	4	*	0	4	*	0	4	*	0	4	*	0	4	*	0	4	*	0	4	*	0	4	*	0	4	*	0	4	*	0	4	*	0	4	*	0	4	*	0	4	*	0	4	*	0	4	*	0	4	*	0	4	*	0	4	*	0	4	*	0	4	*	0	4	*	0	4	*	0	4	*	0	4	*	0	4	*	0	4	*	0	4	*	0	4	*	0	4	*	0	6.40387e-15	0.540981	1.0	7.52117e-17	0.00563253	89	7	9	2.52389	0.0	2.61798	2.5572	2.61798	2.5143	CGTTGGGACAACCGT	25	CGTCGGAGCGACAGT	21	CGTCGGAGCAACCGT	13	CGTCGGAGCGACCGT	11	CGTCGGGGCAACCGT	10	CGTTGGGGCAGTCGT	8	CGTCGGGACAACCGT	1	NNNNNNNNNNNNNNN	0	NNNNNNNNNNNNNNN	0	NNNNNNNNNNNNNNN	0	9.41172983307e-13	0	unannotated	1.0	4	6	7
CACCTAACGGCGGCAAGCTGCATCCCA	4	*	0	4	*	0	4	*	0	4	*	0	4	*	0	4	*	0	4	*	0	4	*	0	4	*	0	4	*	0	4	*	0	4	*	0	4	*	0	4	*	0	4	*	0	4	*	0	4	*	0	4	*	0	4	*	0	4	*	0	4	*	0	4	*	0	4	*	0	4	*	0	4	*	0	4	*	0	4	*	0	4	*	0	4	*	0	4	*	0	4	*	0	4	*	0	4	*	0	4	*	0	4	*	0	4	*	0	1.83031e-97	0.467279	0.995633	3.41277e-99	4.8255800000000004e-26	587	13	31	2.62975	0.011925	4.07496	5.17636	4.00511	4.9551	TTATAAGCAACAGAA	217	TTAGCTGCAAAACAA	104	TTAGTCGCTTGAAAA	88	TTAGCAACCATAACA	77	TTATCTGCCAGAATA	36	TTATCGTTTAATATG	25	TTATAAACCCAATAA	16	TTACCTTTTTCAATA	7	TTAGCGAAAACAGAA	7	TTAGCAATAAAGTTA	6	1.06430672512e-94	0	unannotated	0.9932	10	10	10
CACCTAGTAACTGGAGATTTATATCAG	4	*	0	4	*	0	4	*	0	4	*	0	4	*	0	4	*	0	4	*	0	4	*	0	4	*	0	4	*	0	4	*	0	4	*	0	4	*	0	4	*	0	4	*	0	4	*	0	4	*	0	4	*	0	4	*	0	4	*	0	4	*	0	4	*	0	4	*	0	4	*	0	4	*	0	4	*	0	4	*	0	4	*	0	4	*	0	4	*	0	4	*	0	4	*	0	4	*	0	4	*	0	4	*	0	4	*	0	0.0	0.375023	0.991884	0.0	4.8638099999999975e-78	6108	56	118	2.69697	0.00016372	1.23494	1.96288	1.22986	1.95162	GTGATTTAGATGGTG	2650	GTGATTTAAATAATG	1025	GTGGTTTAGATGGTG	616	GTGATTTAGCTCACG	436	GTGATTTAAATGGTG	434	GTGATTTAGACGGTG	291	GTGATTTAGACCGTG	276	GTGATTTAGATAGTG	83	GTGATTTAAACAGTG	80	GTGATTTAGATAATG	78	0.0	0	unannotated	0.9772	8	9	5
CACCTATGATTAGTGTTTACCTCCTAC	4	*	0	4	*	0	4	*	0	4	*	0	4	*	0	4	*	0	4	*	0	4	*	0	4	*	0	4	*	0	4	*	0	4	*	0	4	*	0	4	*	0	4	*	0	4	*	0	4	*	0	4	*	0	4	*	0	4	*	0	4	*	0	4	*	0	4	*	0	0	KQ957303.1/839-740	69	4	*	0	4	*	0	4	*	0	4	*	0	4	*	0	4	*	0	4	*	0	4	*	0	4	*	0	4	*	0	4	*	0	4	*	0	0.0	0.518014	0.995699	0.0	2.62913e-33	2290	28	85	3.21375	0.100437	4.80961	5.58362	3.53188	4.58187	TCGATTTTATATGAG	659	TCGATTCTTTTATGA	448	TCGATTTTTTCTGTA	182	TCGATTACTTCATTT	176	TCGACTGTAAGATGT	174	TCGATTTGTTTGAAA	156	TCGATTTTGATAAAA	108	TCGATTGTATAAACT	96	TCGATTTCCCGGCTT	82	TCGATTACAGTCCTT	74	0.0	1	unique_annotation	0.941	10	10	10	KQ957303.1/839-740 Prevotella corporis strain MJR7716 genomic scaffold Scaffold588, whole genome shotgun sequence.|Prevotella corporis|Intron;|RF00029|Intron_gpII|Group II catalytic intron
CACCTATTGAAGTCTTACCATCATCAG	4	*	0	4	*	0	4	*	0	4	*	0	4	*	0	4	*	0	4	*	0	4	*	0	4	*	0	4	*	0	4	*	0	4	*	0	4	*	0	4	*	0	4	*	0	4	*	0	4	*	0	4	*	0	4	*	0	4	*	0	4	*	0	4	*	0	4	*	0	4	*	0	4	*	0	4	*	0	4	*	0	4	*	0	4	*	0	4	*	0	4	*	0	4	*	0	4	*	0	4	*	0	4	*	0	4	*	0	0.0	0.566006	0.993521	0.0	1.53283e-70	13040	86	165	2.89823	0.0	1.36603	1.8646	1.36388	1.85778	CTTTGCCGCCTTGTG	4907	CTTTGCCACCTTGTG	2017	CTTTACCACCTTGTG	1508	CTTCACCACCTTGTG	1059	CTTTGCCACCTTCTG	988	CTTTACCACCGTGTG	730	CTTTGCCGCCTTTTG	715	CAGGACCAGTTTGAC	314	CTTTACCACTTTGTG	310	CGTTGCCACCTTGTG	215	0.0	0	unannotated	0.9788	6	6	10
CACCTCCGGTGGTTAGGTAGGAGTTAG	4	*	0	4	*	0	4	*	0	4	*	0	4	*	0	4	*	0	4	*	0	4	*	0	4	*	0	4	*	0	4	*	0	4	*	0	4	*	0	4	*	0	4	*	0	4	*	0	4	*	0	4	*	0	4	*	0	4	*	0	4	*	0	4	*	0	4	*	0	4	*	0	4	*	0	4	*	0	4	*	0	4	*	0	4	*	0	4	*	0	4	*	0	4	*	0	4	*	0	4	*	0	4	*	0	4	*	0	5.12027e-22	0.510752	1.0	4.30454e-24	7.30166e-06	131	8	14	2.59583	0.0	8.82443	7.41691	7.0458	6.20763	GGCAACACCGCATAA	33	GAGTTAGGAATTATA	27	GAATTAGGAATTATA	24	GAATTATAGGGAACG	20	GAGTTAGGAGTTAGG	16	GGCAACACCGCACAA	8	GAGTTAGGAGCTGTC	2	GAGTTAGGAACTGTC	1	NNNNNNNNNNNNNNN	0	NNNNNNNNNNNNNNN	0	9.36171871755e-20	0	unannotated	1.0	7	8	7
CACCTCGAACGGTAATATTTTGCCGTT	4	*	0	4	*	0	4	*	0	4	*	0	4	*	0	4	*	0	4	*	0	4	*	0	4	*	0	4	*	0	4	*	0	4	*	0	4	*	0	4	*	0	4	*	0	4	*	0	4	*	0	4	*	0	4	*	0	4	*	0	4	*	0	4	*	0	4	*	0	4	*	0	4	*	0	4	*	0	4	*	0	4	*	0	4	*	0	4	*	0	4	*	0	4	*	0	4	*	0	4	*	0	4	*	0	4	*	0	3.76575e-96	0.588488	1.0	2.12757e-98	6.29855e-12	576	11	38	2.605	0.00694444	1.39583	1.96443	1.36111	1.75197	TTTTGCGTGTTTGGG	179	TTTTGCGTGCTTGGG	113	TTTTGCGTGTTGGGA	110	TTTTGCGTGCTTGTG	79	TTTTGCGTGCTTGGA	36	TTTTGTGCGCTTGGA	33	TTTTGCGTGCCGGGG	11	TTTTGCGTACCTAGG	9	TTTTTGCGTGCTTGT	4	TTTTGTGTGTTTGGG	1	2.16151772181e-93	0	unannotated	0.9983	9	9	7
CACCTTAATAATTAGGCTTTTGCCCTT	4	*	0	4	*	0	4	*	0	4	*	0	4	*	0	4	*	0	4	*	0	4	*	0	4	*	0	4	*	0	4	*	0	4	*	0	4	*	0	4	*	0	4	*	0	4	*	0	4	*	0	4	*	0	4	*	0	4	*	0	4	*	0	4	*	0	4	*	0	4	*	0	4	*	0	4	*	0	4	*	0	4	*	0	4	*	0	4	*	0	4	*	0	4	*	0	4	*	0	4	*	0	4	*	0	4	*	0	1.40112e-124	0.537106	1.0	3.0380000000000004e-128	1.29933e-10	761	9	27	2.55441	0.0	2.06833	1.86723	2.06833	1.86723	ACAGGGCGTAGGGAT	169	GCAGGGCGTATGGGT	155	ACAGGGCGTAGGGGT	137	GCAGGGCGTATGGGG	134	GCAGGGCGTATGGTT	102	ACAGGGCGTATGGTT	61	GCAGTGCGTATGGGT	1	ACAGTGCGTAGGGGT	1	ACAGGGCGTATGGCT	1	NNNNNNNNNNNNNNN	0	1.0377728318000002e-121	0	unannotated	1.0	9	3	8
CACCTTCCTGCCCTTCAGCGCCTTTGC	4	*	0	4	*	0	4	*	0	4	*	0	4	*	0	4	*	0	4	*	0	4	*	0	4	*	0	4	*	0	4	*	0	4	*	0	4	*	0	4	*	0	4	*	0	4	*	0	4	*	0	4	*	0	4	*	0	4	*	0	4	*	0	4	*	0	4	*	0	4	*	0	4	*	0	4	*	0	4	*	0	4	*	0	4	*	0	4	*	0	4	*	0	4	*	0	4	*	0	4	*	0	4	*	0	4	*	0	1.7729000000000001e-47	0.474526	0.992806	8.245929999999999e-51	5.10101e-10	293	12	33	3.09177	0.0	7.2901	8.09916	6.06143	6.73521	GGCGAACACAGAAAT	68	GGACGATGAAGTCCC	61	GACTACCGTCAAGGT	37	AGCTACCGTCCAGGA	27	GGCTACGGATAGTTA	25	GGCTACGGATAGCGA	23	GGCCAGCATTGAATC	18	GGCTACTACCTCCCA	13	GGAGGAGGAGCTGAC	8	GGACGATGACGTCGA	6	5.5064148553199996e-45	0	unannotated	0.9761	10	10	10
CACCTTGGCGTGGCCGGTATTGATAAA	4	*	0	4	*	0	4	*	0	4	*	0	4	*	0	4	*	0	4	*	0	4	*	0	4	*	0	4	*	0	4	*	0	4	*	0	4	*	0	4	*	0	4	*	0	4	*	0	4	*	0	4	*	0	4	*	0	4	*	0	4	*	0	4	*	0	4	*	0	4	*	0	4	*	0	4	*	0	4	*	0	4	*	0	4	*	0	4	*	0	4	*	0	4	*	0	4	*	0	4	*	0	4	*	0	4	*	0	1.8591299999999998e-31	0.475719	1.0	4.38967e-33	1.33173e-06	179	7	24	2.53146	0.0	1.0838	1.35409	1.0838	1.35409	GCCGCTCTTCAGCAG	50	ACCGCTTTTCAGCAG	35	GCCGCTTTTCAGCAG	34	ACCGCTCTTCAGCAG	24	GCCGCTCTTTAGCAG	20	ACCGCTTTTCAACAG	14	GCCGCTTTTCAGCAT	2	NNNNNNNNNNNNNNN	0	NNNNNNNNNNNNNNN	0	NNNNNNNNNNNNNNN	0	4.26895420584e-29	0	unannotated	1.0	4	7	5
CACCTTGTGGTCGATGGCCAGCATAAT	4	*	0	4	*	0	4	*	0	4	*	0	4	*	0	4	*	0	4	*	0	4	*	0	4	*	0	4	*	0	4	*	0	4	*	0	4	*	0	4	*	0	4	*	0	4	*	0	4	*	0	4	*	0	4	*	0	4	*	0	4	*	0	4	*	0	4	*	0	4	*	0	4	*	0	4	*	0	4	*	0	4	*	0	4	*	0	4	*	0	4	*	0	4	*	0	4	*	0	4	*	0	4	*	0	4	*	0	3.81668e-65	0.457928	0.994286	8.98329e-68	2.65097e-09	393	9	34	2.61095	0.0	1.63104	1.57779	1.62087	1.55481	GACACCCACGGTATC	101	AACGCCCACGGTGTC	80	GACGCCCACGGTATC	75	GACGCCCACGGTGTC	70	AACACCCACGGTGTC	33	AACGCCCACAGTGTC	19	AACGCCCACGGTATC	7	AACGCCCACAGTATC	7	AACGCCACGGTGTCC	1	NNNNNNNNNNNNNNN	0	1.54036384705e-62	0	unannotated	1.0	3	9	9
CACCTTTAGGACCTGTCGCACCTGTTG	4	*	0	4	*	0	4	*	0	4	*	0	4	*	0	4	*	0	4	*	0	4	*	0	4	*	0	4	*	0	4	*	0	4	*	0	4	*	0	4	*	0	4	*	0	4	*	0	4	*	0	4	*	0	4	*	0	4	*	0	4	*	0	4	*	0	4	*	0	4	*	0	4	*	0	4	*	0	4	*	0	4	*	0	4	*	0	4	*	0	4	*	0	4	*	0	4	*	0	4	*	0	4	*	0	4	*	0	3.05005e-111	0.534827	0.996183	5.35553e-113	3.12786e-09	672	15	33	2.51937	0.0	1.18304	1.4557	1.16964	1.42212	CTCCCTTATCGCCTT	252	CACCCTTATCGCCTT	111	CACCTTTATCGCCTT	94	CACCCTTATCCCCTT	89	CACCCTTATCGCCCT	84	CACCCTTGTCGCCTT	13	CACCTTTATCCCCTT	13	CACCATTTATGGCAC	9	CACCTTCATCGCCTT	1	AACCCTTATCCCCTT	1	2.01675282334e-108	0	unannotated	0.9926	8	4	10
CACGAAGCGGATGCTGGGAGCCGCAAC	4	*	0	4	*	0	4	*	0	4	*	0	4	*	0	4	*	0	4	*	0	4	*	0	4	*	0	4	*	0	4	*	0	4	*	0	4	*	0	4	*	0	4	*	0	4	*	0	4	*	0	4	*	0	4	*	0	4	*	0	4	*	0	4	*	0	4	*	0	4	*	0	4	*	0	4	*	0	4	*	0	4	*	0	4	*	0	4	*	0	4	*	0	4	*	0	4	*	0	4	*	0	4	*	0	4	*	0	1.2857599999999999e-51	0.481858	0.993464	2.2121000000000002e-55	3.12764e-08	319	16	35	3.17034	0.0	5.18495	6.47434	4.32915	5.43317	CCGCGTCTGGCACGC	108	CTGGCCTTGTCGAGC	42	CCGATAGCGGAAGCC	29	CCGTTAGCGGAGCGC	27	CCGGCCTTGGCGAGC	24	CCGTACGGTGGCATC	17	CCGGGCAGTGGCACG	16	CCGGCTGTGGCATTG	15	CCGATGGCGGAGGCC	15	CCGACCTTGTCGAGC	7	4.26920881764e-49	0	unannotated	0.9404	9	10	9
CACGATTAGCACAAAATTCATTTGCTT	4	*	0	4	*	0	4	*	0	4	*	0	4	*	0	4	*	0	4	*	0	4	*	0	4	*	0	4	*	0	4	*	0	4	*	0	4	*	0	4	*	0	4	*	0	4	*	0	4	*	0	4	*	0	4	*	0	4	*	0	4	*	0	4	*	0	4	*	0	4	*	0	4	*	0	4	*	0	4	*	0	4	*	0	4	*	0	4	*	0	4	*	0	4	*	0	4	*	0	4	*	0	4	*	0	4	*	0	0.0	0.503106	0.992438	0.0	1.17612e-72	3953	31	63	2.70943	0.0	1.85884	1.68282	1.85581	1.67648	TATCATGATTAATGG	937	TATCATAATTAATGC	835	TATCATAATTAATGG	679	TATCACAATTAATTC	490	TATCATAATTAATTC	444	TATCATAATTAATTT	420	TATCATAATTAATAC	120	TATCATGATTACTGT	3	TATCATGATTAATAG	2	TATCACAATTAATTA	2	0.0	0	unannotated	0.9947	9	7	5
CACGATTTATATCCAATTGCGATTGGT	4	*	0	4	*	0	4	*	0	4	*	0	4	*	0	4	*	0	4	*	0	4	*	0	4	*	0	4	*	0	4	*	0	4	*	0	4	*	0	4	*	0	4	*	0	4	*	0	4	*	0	4	*	0	4	*	0	4	*	0	4	*	0	4	*	0	4	*	0	4	*	0	4	*	0	4	*	0	4	*	0	4	*	0	4	*	0	4	*	0	4	*	0	4	*	0	4	*	0	4	*	0	4	*	0	4	*	0	1.14268e-65	0.413894	1.0	2.1484500000000002e-67	8.24994e-13	390	7	25	2.51561	0.120513	3.11538	3.27692	3.11538	3.25836	GGAGTAAGATAATTG	116	GGAGTGAGATAGAAC	88	GGGGTGAGATAATGC	71	GGGGTGAGATAAAAA	47	GGTGTGAGATAATGA	36	GGAGTAAGATAATTC	16	GGGGTGAGGTAACCA	16	NNNNNNNNNNNNNNN	0	NNNNNNNNNNNNNNN	0	NNNNNNNNNNNNNNN	0	4.6437394286900004e-63	0	unannotated	1.0	8	7	4
CACGCACGAGGCCGAATGCTTACAATA	4	*	0	4	*	0	4	*	0	4	*	0	4	*	0	4	*	0	4	*	0	4	*	0	4	*	0	4	*	0	4	*	0	4	*	0	4	*	0	4	*	0	4	*	0	4	*	0	4	*	0	4	*	0	4	*	0	4	*	0	4	*	0	4	*	0	4	*	0	4	*	0	4	*	0	4	*	0	4	*	0	4	*	0	4	*	0	4	*	0	4	*	0	4	*	0	4	*	0	4	*	0	4	*	0	4	*	0	4.2403499999999995e-39	0.511228	0.99	8.08349e-41	1.78115e-11	233	8	25	2.61638	0.304721	7.7382	9.04488	7.21459	8.22769	AGGCATGTGTGTGAT	71	TACAACATAAAAAGG	47	CTTCCACTGCCACAG	33	AGAACGAACTGCGTG	28	AAAAAGCCCTCTTTT	24	TATCAGTTATCACTT	19	ATAACGGCGAAACAC	10	ATTAAGTTATGAAAA	1	NNNNNNNNNNNNNNN	0	NNNNNNNNNNNNNNN	0	1.13571253046e-36	0	unannotated	1.0	9	8	8
CACGCACGAGGCCGAATGCTTACCATT	4	*	0	4	*	0	4	*	0	4	*	0	4	*	0	4	*	0	4	*	0	4	*	0	4	*	0	4	*	0	4	*	0	4	*	0	4	*	0	4	*	0	4	*	0	4	*	0	4	*	0	4	*	0	4	*	0	4	*	0	4	*	0	4	*	0	4	*	0	4	*	0	4	*	0	4	*	0	4	*	0	4	*	0	4	*	0	4	*	0	4	*	0	4	*	0	4	*	0	4	*	0	4	*	0	4	*	0	6.68232e-46	0.489043	1.0	1.0853e-47	7.83806e-12	271	10	25	2.82277	0.0	8.38745	9.09662	6.2952	7.20544	TCACTTAAGACCAAT	69	TCCATAGATAAATTC	58	CTTCCGTAAGCATTC	39	ACCGACTTTGCACTC	30	GCGAAGATAGGTGAC	26	CTTCCTTTTCAATTT	20	TATCTGTGAAGTCCT	16	GGAGTAGTCATCTAT	11	CTTCCTTCTCAATTT	1	GCGAAGATCGGTGAC	1	2.0211628174599997e-43	0	unannotated	1.0	10	9	9
CACGCACTCCTTGCGGAGTGCGACAAG	4	*	0	4	*	0	4	*	0	4	*	0	4	*	0	4	*	0	4	*	0	4	*	0	4	*	0	4	*	0	4	*	0	4	*	0	4	*	0	4	*	0	4	*	0	4	*	0	4	*	0	4	*	0	4	*	0	4	*	0	4	*	0	4	*	0	4	*	0	4	*	0	4	*	0	4	*	0	4	*	0	4	*	0	4	*	0	4	*	0	4	*	0	4	*	0	4	*	0	4	*	0	4	*	0	4	*	0	1.67927e-29	0.611679	1.0	3.38562e-31	3.78104e-07	175	10	8	2.69323	0.182857	8.53714	9.27002	6.87429	7.99192	CCACTTGCCGCCGTT	48	CCCCCACACAACAAA	32	ACTTGGTGACGTTAA	32	TGAAGAGGCCGCACA	26	AGCGGACGCGAAGCC	17	AAATAAAACAATGAG	10	GTGCGGTGGACGTAC	7	AAATAAAACCTGTCT	1	AGCGGACGCGGAGCC	1	CCACTGGCCGCCGTT	1	3.6930015486000005e-27	0	unannotated	1.0	10	9	9
CACGCACTCCTTGCGGAGTGCGACGGA	4	*	0	4	*	0	4	*	0	4	*	0	4	*	0	4	*	0	4	*	0	4	*	0	4	*	0	4	*	0	4	*	0	4	*	0	4	*	0	4	*	0	4	*	0	4	*	0	4	*	0	4	*	0	4	*	0	4	*	0	4	*	0	4	*	0	4	*	0	4	*	0	4	*	0	4	*	0	4	*	0	4	*	0	4	*	0	4	*	0	4	*	0	4	*	0	4	*	0	4	*	0	4	*	0	4	*	0	4.5976699999999995e-37	0.492247	0.994186	1.97113e-50	3.71953e-10	299	9	15	2.61915	0.250836	8.63211	9.07663	7.80602	8.16168	CATGTCCCCCGGAAC	75	ATACGCTACCGGGCG	71	AGAAATGATTGCTCC	56	TTGGAGCTTATGACG	38	CCGCGTTTTCCCTTA	25	ATATAATTGATTGCC	22	CATGGACTTGGTATC	10	ATACGATACCGGGCG	1	TTGGAGCGTATGACG	1	NNNNNNNNNNNNNNN	0	1.1843627511999998e-34	0	unannotated	1.0	10	8	8
CACGCATCTGTAAAAGATGCGACTATA	4	*	0	4	*	0	4	*	0	4	*	0	4	*	0	4	*	0	4	*	0	4	*	0	4	*	0	4	*	0	4	*	0	4	*	0	4	*	0	4	*	0	4	*	0	4	*	0	4	*	0	4	*	0	4	*	0	4	*	0	4	*	0	4	*	0	4	*	0	4	*	0	4	*	0	4	*	0	4	*	0	4	*	0	4	*	0	4	*	0	4	*	0	4	*	0	4	*	0	4	*	0	4	*	0	4	*	0	1.40811e-23	0.492785	1.0	1.68524e-25	3.97496e-10	136	8	15	2.56806	0.0	7.49265	8.37647	6.72059	7.49651	CGGATGAGTTTTGTG	40	CTTAATAATCGCCGT	39	TGATAAAACCGGAAA	17	TAGATGTCTTGCGTG	11	ACATATAGTCGGTTC	10	ATATGGAGTCAACAT	10	AGGCTAAATGCTCAA	7	TTTGTTTGGTTCTTC	2	NNNNNNNNNNNNNNN	0	NNNNNNNNNNNNNNN	0	2.6837962630699997e-21	0	unannotated	1.0	9	8	8
CACGCATCTGTAAAAGATGCGACTTTC	4	*	0	4	*	0	4	*	0	4	*	0	4	*	0	4	*	0	4	*	0	4	*	0	4	*	0	4	*	0	4	*	0	4	*	0	4	*	0	4	*	0	4	*	0	4	*	0	4	*	0	4	*	0	4	*	0	4	*	0	4	*	0	4	*	0	4	*	0	4	*	0	4	*	0	4	*	0	4	*	0	4	*	0	4	*	0	4	*	0	4	*	0	4	*	0	4	*	0	4	*	0	4	*	0	4	*	0	1.9425299999999998e-20	0.493222	1.0	4.68715e-22	1.26611e-13	116	11	13	2.8994	0.0	7.43103	8.85367	6.55172	7.87286	AGTAGAAAGTTTAGT	35	ATAAGCCCATCTTAT	20	TTTCCACTCTCTTAA	14	TTCCGAAGATAATTC	12	AACGCCTTTATATAT	10	TTTTGGGTGGTATTG	9	TTCCGTATTGACAAA	7	GCGATGCCTCCAGGA	6	AGCAGAAAGTTTAGT	1	AGTAGAAAGTCTGTC	1	3.3987842492100004e-18	0	unannotated	0.9914	10	10	9
CACGCCCGGGATGCTCTCCGGGCTCTC	4	*	0	4	*	0	4	*	0	4	*	0	4	*	0	4	*	0	4	*	0	4	*	0	4	*	0	4	*	0	4	*	0	4	*	0	4	*	0	4	*	0	4	*	0	4	*	0	4	*	0	4	*	0	4	*	0	4	*	0	4	*	0	4	*	0	4	*	0	4	*	0	4	*	0	4	*	0	4	*	0	4	*	0	4	*	0	4	*	0	4	*	0	4	*	0	4	*	0	4	*	0	4	*	0	4	*	0	2.43625e-70	0.496193	0.994253	3.6909600000000003e-72	0.000403342	411	11	45	2.56494	0.0	1.32117	1.91978	1.32117	1.91978	CGAGGGCTTTTGCGG	132	CGAGGGCCTTTGCGG	70	CGAGGGCTTCTGCGG	68	AGCAGGCTTCTGCGG	58	AGCGGGCTTTTGCGG	48	AGAGGGCCTTTGCGG	26	AGCAGGCTTTTGCGG	5	AGCAGCCTTTTGCGG	1	CGAGGGCCTTTGTGG	1	CGAGGGCTTCTACGG	1	1.05120475376e-67	0	unannotated	0.9976	5	9	8
CACGCCCTCCGCGAGGAGGGCGACAAT	4	*	0	4	*	0	4	*	0	4	*	0	4	*	0	4	*	0	4	*	0	4	*	0	4	*	0	4	*	0	4	*	0	4	*	0	4	*	0	4	*	0	4	*	0	4	*	0	4	*	0	4	*	0	4	*	0	4	*	0	4	*	0	4	*	0	4	*	0	4	*	0	4	*	0	4	*	0	4	*	0	4	*	0	4	*	0	4	*	0	4	*	0	4	*	0	4	*	0	4	*	0	4	*	0	4	*	0	7.7173600000000005e-19	0.479365	1.0	6.51704e-21	0.000129202	110	12	13	3.30357	0.0	8.36364	9.84604	7.33636	8.3256	GTCCACGAACAGGTC	22	CGCCAGCTCCTGCAA	18	TTTCGACAACAACCT	15	TCTTTCCAGTGCTCC	10	TATATGGCTATGGCC	8	TCGACCCATTTTCTG	8	GTGTCTTGCAAATAT	7	TTGCAAACTTAGGCG	7	TTATCTAAAGACCGA	6	ATGTACAAATGTTGC	4	1.28849511696e-16	0	unannotated	0.9545	10	10	10
CACGCCCTCCGCGAGGAGGGCGACTAG	4	*	0	4	*	0	4	*	0	4	*	0	4	*	0	4	*	0	4	*	0	4	*	0	4	*	0	4	*	0	4	*	0	4	*	0	4	*	0	4	*	0	4	*	0	4	*	0	4	*	0	4	*	0	4	*	0	4	*	0	4	*	0	4	*	0	4	*	0	4	*	0	4	*	0	4	*	0	4	*	0	4	*	0	4	*	0	4	*	0	4	*	0	4	*	0	4	*	0	4	*	0	4	*	0	4	*	0	2.05514e-15	0.507655	1.0	5.49522e-17	2.63275e-06	89	7	10	2.61004	0.0786517	7.32584	8.79009	6.64045	7.9142	CTTATCGTTTGCGAG	24	CTAATAAGGAGGGCT	18	CTTCGCTCTAAAGCC	18	AAGCGGTAACGGCAA	10	TCAGGCTTATTTTTC	7	ATCATGTGCTTGCAG	6	CTACTATGACCCAAT	6	NNNNNNNNNNNNNNN	0	NNNNNNNNNNNNNNN	0	NNNNNNNNNNNNNNN	0	3.07281207097e-13	0	unannotated	1.0	8	7	7
CACGCCGTCCGCATCAACAGCGGCTAC	4	*	0	4	*	0	4	*	0	4	*	0	4	*	0	4	*	0	4	*	0	4	*	0	4	*	0	4	*	0	4	*	0	4	*	0	4	*	0	4	*	0	4	*	0	4	*	0	4	*	0	4	*	0	4	*	0	4	*	0	4	*	0	4	*	0	4	*	0	4	*	0	4	*	0	4	*	0	4	*	0	4	*	0	4	*	0	4	*	0	4	*	0	4	*	0	4	*	0	4	*	0	4	*	0	4	*	0	6.563660000000001e-40	0.529947	1.0	3.46445e-46	0.000151997	266	8	19	2.81166	0.0	1.56391	2.18048	1.56391	2.18048	CGCTCGCCAAGGCTC	63	CGCTCGGCGAAGCTC	43	CGCTCGCCACGGCTC	40	CGGTCGCCACGGCTC	39	CGGTCGCCAAAGCTC	31	CGGTCGCCAAGGCTC	25	CGTTCGGCGAAGCTC	19	TGCTCGCCAAGGCTC	6	NNNNNNNNNNNNNNN	0	NNNNNNNNNNNNNNN	0	1.78479178157e-37	0	unannotated	1.0	6	7	5
CACGCTCTCCGTGAGGAGAGCGACCGG	4	*	0	4	*	0	4	*	0	4	*	0	4	*	0	4	*	0	4	*	0	4	*	0	4	*	0	4	*	0	4	*	0	4	*	0	4	*	0	4	*	0	4	*	0	4	*	0	4	*	0	4	*	0	4	*	0	4	*	0	4	*	0	4	*	0	4	*	0	4	*	0	4	*	0	4	*	0	4	*	0	4	*	0	4	*	0	4	*	0	4	*	0	4	*	0	4	*	0	4	*	0	4	*	0	4	*	0	6.95541e-20	0.541242	1.0	3.54751e-24	1.728e-09	135	11	5	3.21285	0.0666667	9.68148	10.0573	8.35556	8.6806	ACCGGGAAACGGGCC	27	CACCCACGGGCTACC	20	CTATGTGCAGGAGGT	17	CATCAAGGACAAGGA	17	ATTTGATGGCAATGA	11	CCAATCGCCGGGCGG	10	CTTTTTTGGTGATCT	9	GTATGCGCCGTTCCT	9	CCAATTTTCTCCAAT	8	TAAGTACAATATTTC	6	1.19774487563e-17	0	unannotated	0.9926	10	10	10
CACGGAAAAGGGTAACCGTTACCGGAT	4	*	0	4	*	0	4	*	0	4	*	0	4	*	0	4	*	0	4	*	0	4	*	0	4	*	0	4	*	0	4	*	0	4	*	0	4	*	0	4	*	0	4	*	0	4	*	0	4	*	0	4	*	0	4	*	0	4	*	0	4	*	0	4	*	0	4	*	0	4	*	0	4	*	0	4	*	0	4	*	0	4	*	0	4	*	0	4	*	0	4	*	0	4	*	0	4	*	0	4	*	0	4	*	0	4	*	0	1.71106e-26	0.509335	1.0	3.52437e-29	0.0177885	158	9	18	2.70043	0.0	3.03165	3.03652	3.03165	2.98573	TGTGCCATTGGAAAA	43	CGTGCCGTTGGAGCG	35	TGTGCCGTTGGAGGC	29	TGTGCCGTTGGAGAC	19	TATGCCGTTGGAACA	11	TGTACCGTTGAAGAC	10	CGTGCCGTTGGAGAC	5	CGTGCCGTTGGAACA	4	TGTACCGTCTGTCTC	2	NNNNNNNNNNNNNNN	0	3.50817270537e-24	0	unannotated	1.0	9	8	9
CACGGAGACCACCGTCCTACTATGGTT	4	*	0	4	*	0	4	*	0	4	*	0	4	*	0	4	*	0	4	*	0	4	*	0	4	*	0	4	*	0	4	*	0	4	*	0	4	*	0	4	*	0	4	*	0	4	*	0	4	*	0	4	*	0	4	*	0	4	*	0	4	*	0	4	*	0	4	*	0	4	*	0	4	*	0	4	*	0	4	*	0	4	*	0	4	*	0	4	*	0	4	*	0	4	*	0	4	*	0	4	*	0	4	*	0	4	*	0	7.01848e-16	0.40815	1.0	7.618280000000001e-32	2.02596e-09	180	9	8	2.56725	0.0	8.06111	6.91924	6.19444	5.68684	TCCTGTTTTATGATA	55	TCCCTAGCCCATCAC	36	TGCCTCGCCAATCAT	31	TGCCTCGCCAATCAC	30	TGCAAGGCTATTCAC	12	AGCATTGCTTGGCGT	9	TGCATTGCTTGGCGT	4	TGCTATAGAGCAATT	2	TGCAAGGCTATTTAC	1	NNNNNNNNNNNNNNN	0	1.0661800833300001e-13	0	unannotated	1.0	8	9	8
CACGGGGGCGGGACGCCCCCGCTCCAC	4	*	0	4	*	0	4	*	0	4	*	0	4	*	0	4	*	0	4	*	0	4	*	0	4	*	0	4	*	0	4	*	0	4	*	0	4	*	0	4	*	0	4	*	0	4	*	0	4	*	0	4	*	0	4	*	0	4	*	0	4	*	0	4	*	0	4	*	0	4	*	0	4	*	0	4	*	0	4	*	0	4	*	0	4	*	0	4	*	0	4	*	0	4	*	0	4	*	0	4	*	0	4	*	0	4	*	0	6.51556e-26	0.611056	1.0	5.330950000000001e-28	0.00471811	157	10	7	2.89112	0.0	7.58599	7.60387	6.3949	6.61285	TCAGTAATGCACATG	34	TCAACTCAACTTAAG	29	TCAACTCAGTTTAAA	27	GCCATTTTCACCCTC	20	TCAAATCAGCTTGAT	18	TCTATGCCGGAGTGG	13	TCAGCTTAAGTTAAT	8	TGCCTCTGTAATGAA	6	TCAACTCAGCTTGAT	1	TCATTAATGCACATG	1	1.3171350252600001e-23	0	unannotated	1.0	9	9	10
CACGGTGTACTGTGCGGAGTCGGTGCC	4	*	0	4	*	0	4	*	0	4	*	0	4	*	0	4	*	0	4	*	0	4	*	0	4	*	0	4	*	0	4	*	0	4	*	0	4	*	0	4	*	0	4	*	0	4	*	0	4	*	0	4	*	0	4	*	0	4	*	0	4	*	0	4	*	0	4	*	0	4	*	0	4	*	0	4	*	0	4	*	0	4	*	0	4	*	0	4	*	0	4	*	0	4	*	0	4	*	0	4	*	0	4	*	0	4	*	0	1.07313e-53	0.510385	0.992647	1.55727e-55	2.40031e-09	316	12	36	2.66438	0.0	3.0	3.79196	3.0	3.78957	ATCGATGGTTTCACC	77	ATCGATGGTTTCGCC	75	GTCGATGTCGCCGGT	63	GTCGATGTTCTTACC	55	ATCGATGTTCTTGCC	15	ATCGATGTTCTCGCC	9	GTCGACGGTTTCACC	7	GTCGATGGTTTCGCC	6	GTCGATGTTCTCGCC	6	ATCGATGGTCTCGCC	1	3.67983344712e-51	0	unannotated	0.9937	5	9	9
CACGTAATTTGTTTAGGTACTAAAATG	4	*	0	4	*	0	4	*	0	4	*	0	4	*	0	4	*	0	4	*	0	4	*	0	4	*	0	4	*	0	4	*	0	4	*	0	4	*	0	4	*	0	4	*	0	4	*	0	4	*	0	4	*	0	4	*	0	4	*	0	4	*	0	4	*	0	4	*	0	4	*	0	4	*	0	4	*	0	4	*	0	4	*	0	4	*	0	4	*	0	4	*	0	4	*	0	4	*	0	4	*	0	4	*	0	4	*	0	3.69702e-68	0.476416	0.994709	1.9209e-71	1.70204e-09	420	14	27	2.99346	0.0309524	6.02143	8.34798	5.35952	7.36849	CCGTTTCCAAGCTAT	163	CTGCTGCCCGGCTCT	56	ATTTAGCAATGGATC	47	CGCGGTGGATTGGAA	33	AATAGGGTAGTTCCC	18	CAACGAACGCACTTT	16	TGTCTTACACAAACC	16	AAACGGCAATATATT	13	TAATGACCTGTTAGG	13	CCATAAAAAGTTTCT	13	1.5518452558699999e-65	0	unannotated	0.9238	10	10	10
CACGTGAGCGTGTGAGTTGAAATGAAA	4	*	0	4	*	0	4	*	0	4	*	0	4	*	0	4	*	0	4	*	0	4	*	0	4	*	0	4	*	0	4	*	0	4	*	0	4	*	0	4	*	0	4	*	0	4	*	0	4	*	0	4	*	0	4	*	0	4	*	0	4	*	0	4	*	0	4	*	0	4	*	0	4	*	0	4	*	0	4	*	0	4	*	0	4	*	0	4	*	0	4	*	0	4	*	0	4	*	0	4	*	0	4	*	0	4	*	0	4.94604e-10	0.533333	1.0	2.62498e-11	4.05044e-05	55	12	7	3.26805	0.145455	8.07273	8.76162	7.0	7.85185	ATTTAATATTTCCTA	11	ATGGTTCTGTTGTCA	9	ACGTTGTTGATATGG	6	AGTCTGGCTATAAAA	6	AGTTTCCCACTATAA	6	TTATTTACAGTTTTT	5	ATATACCAGCCTTTA	3	AAATTAATAAAATGT	3	TTTCAACAGTTATAT	2	AATCAGCAAAAACTG	2	5.95596208583e-08	0	unannotated	0.9636	10	10	10
CACGTGAGCGTGTGAGTTGAAATTTGC	4	*	0	4	*	0	4	*	0	4	*	0	4	*	0	4	*	0	4	*	0	4	*	0	4	*	0	4	*	0	4	*	0	4	*	0	4	*	0	4	*	0	4	*	0	4	*	0	4	*	0	4	*	0	4	*	0	4	*	0	4	*	0	4	*	0	4	*	0	4	*	0	4	*	0	4	*	0	4	*	0	4	*	0	4	*	0	4	*	0	4	*	0	4	*	0	4	*	0	4	*	0	4	*	0	4	*	0	1.01838e-13	0.561648	1.0	7.34148e-16	0.000317097	83	8	8	2.82844	0.108434	8.81928	10.1619	7.15663	8.50896	AGTATCGCAGAGAAC	21	ACAAATAGCCGATGA	14	CGTTTGTTGCAAGGG	12	GGTTGCCACGTTGCA	10	ATAATTACACCCCCT	9	TCCCCGTTCTGGTGG	7	GTCAACTATTCTGTC	7	TACAAAATTATGTCC	3	NNNNNNNNNNNNNNN	0	NNNNNNNNNNNNNNN	0	1.43223023815e-11	0	unannotated	1.0	9	8	8
CACGTTCCCGCTCATCTGCGCCGCGCT	4	*	0	4	*	0	4	*	0	4	*	0	4	*	0	4	*	0	4	*	0	4	*	0	4	*	0	4	*	0	4	*	0	4	*	0	4	*	0	4	*	0	4	*	0	4	*	0	4	*	0	4	*	0	4	*	0	4	*	0	4	*	0	4	*	0	4	*	0	4	*	0	4	*	0	4	*	0	4	*	0	4	*	0	4	*	0	4	*	0	4	*	0	4	*	0	4	*	0	4	*	0	4	*	0	4	*	0	7.43471e-36	0.491611	1.0	1.2820499999999999e-37	6.045e-08	210	7	22	2.59109	0.0	1.70952	1.50854	1.70952	1.50854	TTCCCTAAGATTGTT	52	TGCCCTGAGATTATT	48	TCCCCTGAGATTGTT	43	TTCCCTGAGATTGTT	22	TTCCCTGAGATTATT	20	TCCCCTGAGATTATT	17	TGCCCTGAGATTGTT	8	NNNNNNNNNNNNNNN	0	NNNNNNNNNNNNNNN	0	NNNNNNNNNNNNNNN	0	1.87018708874e-33	0	unannotated	1.0	4	3	7
CACGTTGGTTGAGCTTGCCAAGGATAG	4	*	0	4	*	0	4	*	0	4	*	0	4	*	0	4	*	0	4	*	0	4	*	0	4	*	0	4	*	0	4	*	0	4	*	0	4	*	0	4	*	0	4	*	0	4	*	0	4	*	0	4	*	0	4	*	0	4	*	0	4	*	0	4	*	0	4	*	0	4	*	0	4	*	0	4	*	0	4	*	0	4	*	0	4	*	0	4	*	0	4	*	0	4	*	0	4	*	0	4	*	0	4	*	0	4	*	0	2.8037400000000003e-55	0.498003	0.99505	5.58284e-65	3.55674e-05	382	14	22	2.84426	0.0	1.47382	1.84396	1.43194	1.80275	CGATTGTGATGTCCG	113	CTATTGTTATGTCCG	80	CGATTGTTATGTCCG	58	CGATTGGTCTGTCCG	33	CCATTGGTCTGTCCG	29	CCATTGTGATGTCCG	28	CTATTGTGATGTCCG	18	CTATTGGACTGTCCG	13	CCATTGGGCTGTCCG	3	CTATTGTTATGCTGT	2	9.84626209795e-53	0	unannotated	0.9869	10	3	10
CACTAAGATAAGTGAATTCTTCGACAT	4	*	0	4	*	0	4	*	0	4	*	0	4	*	0	4	*	0	4	*	0	4	*	0	4	*	0	4	*	0	4	*	0	4	*	0	4	*	0	4	*	0	4	*	0	4	*	0	4	*	0	4	*	0	4	*	0	4	*	0	4	*	0	4	*	0	4	*	0	4	*	0	4	*	0	4	*	0	4	*	0	4	*	0	4	*	0	4	*	0	4	*	0	4	*	0	4	*	0	4	*	0	4	*	0	4	*	0	1.4078199999999999e-243	0.402525	0.991274	1.6704600000000001e-245	2.1682199999999998e-20	1487	19	72	2.95078	0.000672495	2.02017	3.00946	1.91325	2.84836	GGCAAAATCCTGGGC	393	GACAAGACCATGGAC	359	GGCAAAATCATGGGC	201	GGCAAAATTCTGGGC	165	GGCAAAATCCTGAGC	85	GGCAAAATACTGGGC	72	GGCAAAACCTGGGCA	52	GGCATATTCTTTCAC	50	GACAAAATCCTGGGC	49	GGCAAAATCCTGGGA	32	2.22047939973e-240	0	unannotated	0.9805	8	9	7
CACTACTTAAAGTACAAGTATATTTAC	4	*	0	4	*	0	4	*	0	4	*	0	4	*	0	4	*	0	4	*	0	4	*	0	4	*	0	4	*	0	4	*	0	4	*	0	4	*	0	4	*	0	4	*	0	4	*	0	4	*	0	4	*	0	4	*	0	4	*	0	4	*	0	4	*	0	4	*	0	4	*	0	4	*	0	4	*	0	4	*	0	4	*	0	4	*	0	4	*	0	4	*	0	4	*	0	4	*	0	4	*	0	4	*	0	4	*	0	0.0	0.484413	0.993873	0.0	9.58819e-80	6658	50	110	3.10776	0.0	1.72785	2.39849	1.72589	2.39289	TACCACCATCATCTT	2169	TGGCATCACCATCTT	683	TACCGCCACCATCTT	675	TGCTACCACCATCTT	671	TACCACCACCATCTT	669	TGCCACCACCATCTT	568	TAACACCATCTTTAT	534	TGCCACCATCATCTT	188	TACTACCACCATCTT	132	TAACACCACCATCTT	125	0.0	0	unannotated	0.9634	8	6	6
CACTATACAGGCTTGCCCCTCCCGTTG	4	*	0	4	*	0	4	*	0	4	*	0	4	*	0	4	*	0	4	*	0	4	*	0	4	*	0	4	*	0	4	*	0	4	*	0	4	*	0	4	*	0	4	*	0	4	*	0	4	*	0	4	*	0	4	*	0	4	*	0	4	*	0	4	*	0	4	*	0	4	*	0	4	*	0	4	*	0	4	*	0	4	*	0	4	*	0	4	*	0	4	*	0	4	*	0	4	*	0	4	*	0	4	*	0	4	*	0	1.14562e-82	0.539569	0.995169	1.20329e-84	1.27185e-08	496	18	37	2.89369	0.0	2.12903	3.04194	2.02621	2.80494	CACCGACCCTCTCCA	156	CACCGAACCTTTGCA	105	CATCGAACCTCTCCA	73	CATCGACCCTCTCCA	61	CACCGAATATTGCCA	23	CACCCAACCTTTCCA	16	CATCAACCCTTGCCA	12	CACTAACTTCTAACC	11	CACCGAACATTTCCA	11	CACTAACTTCTAACT	9	5.7125974334699994e-80	0	unannotated	0.9617	9	10	8
CACTATTCACTAAATATATTCAGTGAA	4	*	0	4	*	0	4	*	0	4	*	0	4	*	0	4	*	0	4	*	0	4	*	0	4	*	0	4	*	0	4	*	0	4	*	0	4	*	0	4	*	0	4	*	0	4	*	0	4	*	0	4	*	0	4	*	0	4	*	0	4	*	0	4	*	0	4	*	0	4	*	0	4	*	0	4	*	0	4	*	0	4	*	0	4	*	0	4	*	0	4	*	0	4	*	0	4	*	0	4	*	0	4	*	0	4	*	0	5.39836e-99	0.495031	0.991407	1.1177e-101	1.578e-12	599	12	46	2.61274	0.0	1.82304	1.98209	1.82304	1.98173	ATTCTGTTTTACAGG	205	ATTCAGTTTTATAGG	142	ATTCCGTTTTATAGG	67	ATTCCGTTTTATGAG	66	ATTCCATTTTATAGG	43	ATTCCATTTTATGGG	42	ATTCAGTTTTATAAG	14	ATTCCGTTTTATATC	11	ATTCAATTTTATAGG	6	ATTCAGTTTTATCCA	1	3.18636579308e-96	0	unannotated	0.9967	9	7	8
CACTCCTAATAATCAATCTAAACCTAT	4	*	0	4	*	0	4	*	0	4	*	0	4	*	0	4	*	0	4	*	0	4	*	0	4	*	0	4	*	0	4	*	0	4	*	0	4	*	0	4	*	0	4	*	0	4	*	0	4	*	0	4	*	0	4	*	0	4	*	0	4	*	0	4	*	0	4	*	0	4	*	0	4	*	0	4	*	0	4	*	0	4	*	0	4	*	0	4	*	0	4	*	0	4	*	0	4	*	0	4	*	0	4	*	0	4	*	0	0.0	0.670688	0.991362	0.0	7.16548e-53	6995	60	94	2.5748	0.000571837	1.7391	2.47674	1.6539	2.24712	TGTTCCAACTCCCTC	2740	TGTTCCACTTCTCTC	1436	TGTTCCAATTCCTTC	892	TGTCCAATCTCTCTT	578	TGTTCCAATTCCCTC	522	TGTTTAATCTCTCTC	445	TGTTCCAACTCTTTC	251	TGTTCCACTTCTCTT	35	TGTTCCAACTCTCTC	10	TGTTCCAACTCCTTC	9	0.0	0	unannotated	0.989	7	10	5
CACTCCTTACCGCGGCTGATGGGGTTG	4	*	0	4	*	0	4	*	0	4	*	0	4	*	0	4	*	0	4	*	0	4	*	0	4	*	0	4	*	0	4	*	0	4	*	0	4	*	0	4	*	0	4	*	0	4	*	0	4	*	0	4	*	0	4	*	0	4	*	0	4	*	0	4	*	0	4	*	0	4	*	0	4	*	0	4	*	0	4	*	0	4	*	0	4	*	0	4	*	0	4	*	0	4	*	0	4	*	0	4	*	0	4	*	0	4	*	0	3.74038e-27	0.510323	1.0	7.562420000000001e-29	4.44359e-13	157	8	20	2.56276	0.0	1.93631	2.59742	1.84713	2.43165	GTGTCGCCAGAGGCC	57	GTATCGCCAGGGGCC	29	GTATAGCCAGGGACC	22	GTATAGCCAGGGGCC	21	GTGTCGCCATAGGCC	9	GTTCTACCCAGGGCG	7	GGCTCACCAGAGTCC	6	GTGTCGCCAGAGGGC	6	NNNNNNNNNNNNNNN	0	NNNNNNNNNNNNNNN	0	7.79083928526e-25	0	unannotated	1.0	7	6	8
CACTGACACGGATACCGATACAGACAC	4	*	0	4	*	0	4	*	0	4	*	0	4	*	0	4	*	0	4	*	0	4	*	0	4	*	0	4	*	0	4	*	0	4	*	0	4	*	0	4	*	0	4	*	0	4	*	0	4	*	0	4	*	0	4	*	0	4	*	0	4	*	0	4	*	0	4	*	0	4	*	0	4	*	0	4	*	0	4	*	0	4	*	0	4	*	0	4	*	0	4	*	0	4	*	0	4	*	0	4	*	0	4	*	0	4	*	0	2.1986e-95	0.423228	1.0	2.18897e-97	7.06442e-09	570	15	33	2.80919	0.0	2.17544	2.75306	2.17193	2.7493	CGACACTGATACTGA	205	TGACACCGATACTGA	71	AGATACTGACACGGA	71	AGATACGGATACCGA	66	AGATACCGATACAGA	53	TGACACGGATACCGA	38	TGACTCGGATACTGA	29	TGACACGGATACAGA	22	AGATACGGACACAGA	9	AGATACCGATACGGA	1	1.25246806217e-92	0	unannotated	0.9912	2	10	10
CACTGATACAGATACAGACACTGATAC	4	*	0	4	*	0	4	*	0	4	*	0	4	*	0	4	*	0	4	*	0	4	*	0	4	*	0	4	*	0	4	*	0	4	*	0	4	*	0	4	*	0	4	*	0	4	*	0	4	*	0	4	*	0	4	*	0	4	*	0	4	*	0	4	*	0	4	*	0	4	*	0	4	*	0	4	*	0	4	*	0	4	*	0	4	*	0	4	*	0	4	*	0	4	*	0	4	*	0	4	*	0	4	*	0	4	*	0	8.14274e-64	0.362692	1.0	5.81831e-82	1.7368e-05	485	10	17	2.88449	0.0	1.85155	2.09453	1.85155	2.09453	AGACACTGATACAGA	119	AGATACAGATACAGA	78	AGACACAGACACTGA	68	AGACACTGATACTGA	59	AGATACTGACACTGA	56	AGATACAGACACAGA	52	AGATACTGATACTGA	28	GGATACAGATACCGA	22	AGATACAGACACTGA	2	AGACACAGACACCGA	1	3.22839241627e-61	0	unannotated	1.0	1	10	10
CACTGCAATTAGTTCGTGAAAAAGGAG	4	*	0	4	*	0	4	*	0	4	*	0	4	*	0	4	*	0	4	*	0	4	*	0	4	*	0	4	*	0	4	*	0	4	*	0	4	*	0	4	*	0	4	*	0	4	*	0	4	*	0	4	*	0	4	*	0	4	*	0	4	*	0	4	*	0	4	*	0	4	*	0	4	*	0	4	*	0	4	*	0	4	*	0	4	*	0	4	*	0	4	*	0	4	*	0	4	*	0	4	*	0	4	*	0	4	*	0	1.69488e-77	0.486573	1.0	3.5352899999999996e-79	1.33391e-06	447	9	49	2.51882	0.0	1.41387	1.52003	1.41387	1.52003	GCAACGGAGAACTAT	138	GCGACGGAGAACTAT	85	GTGACGGAGAACTAT	74	GTGATGGAGAACTAT	71	GCGACGGAGAACTCT	48	GAGACGGAGAACTCT	23	GCGATGGAGAATTAT	6	GCAACGGAGAACTTT	1	GCGATGGAGAACTAT	1	NNNNNNNNNNNNNNN	0	7.97122617228e-75	0	unannotated	1.0	10	3	7
CACTGCAGATCGGAGATGTGGATAAGG	4	*	0	4	*	0	4	*	0	4	*	0	4	*	0	4	*	0	4	*	0	4	*	0	4	*	0	4	*	0	4	*	0	4	*	0	4	*	0	4	*	0	4	*	0	4	*	0	4	*	0	4	*	0	4	*	0	4	*	0	4	*	0	4	*	0	4	*	0	4	*	0	4	*	0	4	*	0	4	*	0	4	*	0	4	*	0	4	*	0	4	*	0	4	*	0	4	*	0	4	*	0	4	*	0	4	*	0	2.7740100000000003e-100	0.523066	0.996139	6.83128e-103	1.53456e-11	605	11	52	2.61829	0.0	1.46281	1.74927	1.46281	1.74927	TGGTCCCGGTCGATA	175	TGGTGTCTGTCGATA	135	TGGTTCCGGTCGATA	115	TGGTGCCTGTCGATA	80	TTGTTCCTGTCGATA	38	TGGTACCGGTCGATA	27	TGGTCCCAGTCGATA	20	TAGTTCCAGTCGATA	11	TGGTGTCTGTCGATC	2	TGGTAGCGGTCGATA	1	1.6578505391499998e-97	0	unannotated	0.9983	10	4	7
CACTGCCGCATAGGCAGCTTAGAAAGA	4	*	0	4	*	0	16	CP066552.1	4	4	*	0	4	*	0	4	*	0	4	*	0	4	*	0	4	*	0	4	*	0	4	*	0	4	*	0	4	*	0	4	*	0	4	*	0	4	*	0	4	*	0	4	*	0	4	*	0	4	*	0	4	*	0	4	*	0	4	*	0	4	*	0	4	*	0	4	*	0	4	*	0	4	*	0	4	*	0	4	*	0	4	*	0	4	*	0	4	*	0	4	*	0	4	*	0	4	*	0	7.95396e-19	0.514075	1.0	3.68001e-21	0.00274252	112	14	13	3.08609	0.0	7.15179	9.1324	6.08929	7.67471	CAGCTACAGAAGTAA	36	AAAGATAATCACAAT	17	ACGCTGGTCATTGAT	16	TATCTACGCCGTTCT	8	TAAAATCTAGCTAAA	7	CGTACAGCACAATTT	7	TGGCCTGCCGGCATC	5	CAGCATATATGGTAA	4	TAATACCTTGCACCG	3	ACAAAGACGGCGCCT	3	1.32747563356e-16	1	unique_annotation	0.9464	10	10	10
CACTGCCGTACAGGCAGCTTAGAAAAT	4	*	0	4	*	0	0	CP065717.1	4	4	*	0	0	NC_004431.1	979887	0	NC_000913.3	925756	0	U00096.3	925756	4	*	0	4	*	0	4	*	0	4	*	0	4	*	0	4	*	0	4	*	0	4	*	0	4	*	0	4	*	0	4	*	0	0	gene:plasmid:119512	73	4	*	0	4	*	0	4	*	0	4	*	0	4	*	0	4	*	0	4	*	0	4	*	0	4	*	0	4	*	0	4	*	0	4	*	0	4	*	0	4	*	0	4	*	0	4	*	0	4	*	0	1.02242e-10	0.434211	1.0	1.08333e-12	4.27138e-08	66	8	4	2.67749	0.257576	8.48485	8.85688	8.33333	8.40839	TTAAATTTTTTGCCC	17	GAAGGAAACGGGGTT	16	GTTTATTCCCTGATT	10	GCAGCGAAAGCGGAA	8	GAAAAGCGCCGCCTT	6	CACATTTAATTCCGT	4	CCTGATAATTCAAGT	4	GAAAGAAACGGGGTT	1	NNNNNNNNNNNNNNN	0	NNNNNNNNNNNNNNN	0	1.27087468445e-08	5	multiple_annotations	1.0	8	8	8		gene:plasmid:119512 Length: 126 # Range: Scmbb::Annotations::FuzzyRange=HASH(0x7f909c365230) # LocusTag: plpl0045 # MgeName: pLPL # Cross-refs: genbank:GeneID:3115691
CACTGGGTTTATTTATCCAAGCTCTTC	4	*	0	4	*	0	4	*	0	4	*	0	4	*	0	4	*	0	4	*	0	4	*	0	4	*	0	4	*	0	4	*	0	4	*	0	4	*	0	4	*	0	4	*	0	4	*	0	4	*	0	4	*	0	4	*	0	4	*	0	4	*	0	4	*	0	4	*	0	4	*	0	4	*	0	4	*	0	4	*	0	4	*	0	4	*	0	4	*	0	4	*	0	4	*	0	4	*	0	4	*	0	4	*	0	4	*	0	1.01785e-22	0.477418	1.0	3.8942700000000014e-24	1.47099e-11	132	10	13	2.63126	0.0	2.77273	3.15845	2.77273	3.15845	ATCGTCGGGACGAAA	51	ATCGTCGGGAATTTT	32	ATCGTTGGGAACAGT	9	ATCGTCGGGAAGAGC	9	ATCGTCGGGAACAGC	7	ATCGTCGGGAAGAGT	6	ATTGTCGGGAACAGT	6	ATTGTTGGGAACAGT	6	ATCGTCGGGAACAAC	4	ATCGTCGGGAGTTTT	2	1.89653279419e-20	0	unannotated	1.0	10	8	5
CACTGTCCGGTATCGTTATGCTTGTAA	4	*	0	4	*	0	4	*	0	4	*	0	4	*	0	4	*	0	4	*	0	4	*	0	4	*	0	4	*	0	4	*	0	4	*	0	4	*	0	4	*	0	4	*	0	4	*	0	4	*	0	4	*	0	4	*	0	4	*	0	4	*	0	4	*	0	4	*	0	4	*	0	4	*	0	4	*	0	4	*	0	4	*	0	4	*	0	4	*	0	4	*	0	4	*	0	4	*	0	4	*	0	4	*	0	4	*	0	3.70258e-10	0.293304	0.994975	4.69425e-44	2.05017e-06	279	9	4	2.73439	0.0	2.60932	3.53408	2.60932	3.51984	GGCTTGTGCAACCAC	63	GGCTTGAGCAACCGA	61	GGCTTGTGCAACCGC	39	GGCTTGAGCAATCTC	37	GACTTGTGCAATTAC	35	GGCTTGAGCATTTAT	27	GATTACGGCATAATT	15	GGCTTGAGCAATATC	1	GGCTTGTGCAACCCC	1	NNNNNNNNNNNNNNN	0	4.48596049434e-08	0	unannotated	1.0	9	7	9
CACTGTTCCGTTTTCCGTCTTTCCCAC	4	*	0	4	*	0	4	*	0	4	*	0	4	*	0	4	*	0	4	*	0	4	*	0	4	*	0	4	*	0	4	*	0	4	*	0	4	*	0	4	*	0	4	*	0	4	*	0	4	*	0	4	*	0	4	*	0	4	*	0	4	*	0	4	*	0	4	*	0	4	*	0	4	*	0	4	*	0	4	*	0	4	*	0	4	*	0	4	*	0	4	*	0	4	*	0	4	*	0	4	*	0	4	*	0	4	*	0	1.44988e-27	0.526418	1.0	1.82173e-33	1.20253e-07	186	10	20	2.58898	0.0	1.9086	2.4279	1.9086	2.4279	AAAGCATCCTTATCC	57	AAAGCATCCTTACCC	46	AAGACATGCTTATCC	25	AAGGTATTCTTGCCC	24	AAGGCATTCTTACCC	16	AAGGCATTCTTGCCA	9	AAGGCATCCTTACCC	6	AAAGCATCCTTATAC	1	AAGACATTCTTACCC	1	ATGGCATTCTTACCC	1	3.04950430399e-25	0	unannotated	1.0	8	7	8
CACTTATAAAAAATACGTACTTTCGCA	4	*	0	4	*	0	4	*	0	4	*	0	4	*	0	4	*	0	4	*	0	4	*	0	4	*	0	4	*	0	4	*	0	4	*	0	4	*	0	4	*	0	4	*	0	4	*	0	4	*	0	4	*	0	4	*	0	4	*	0	4	*	0	4	*	0	4	*	0	4	*	0	4	*	0	4	*	0	4	*	0	4	*	0	4	*	0	4	*	0	4	*	0	4	*	0	4	*	0	4	*	0	4	*	0	4	*	0	2.64206e-106	0.538116	0.991525	1.84878e-108	1.2367999999999998e-21	651	15	30	2.61611	0.0706605	4.7404	6.93743	4.32565	6.15026	ACATGAAAGCGCGGA	301	TCAAAGAAACTCCAT	67	GCACGAATGGCGGTC	66	CCTTGAAACTGTTGG	46	ATATAAAAATCTGTA	45	CTCCGAAACATCATG	41	TAACAAAATAATAAT	38	CCTGTAAATGACTTG	26	TACATACCTACTTCA	14	ACATGAAAGTGCATA	2	1.6707423023399999e-103	0	unannotated	0.9923	10	10	10
CACTTGAGACAAGTGCACCCCCTAAAA	4	*	0	4	*	0	4	*	0	4	*	0	4	*	0	4	*	0	4	*	0	4	*	0	4	*	0	4	*	0	4	*	0	4	*	0	4	*	0	4	*	0	4	*	0	4	*	0	4	*	0	4	*	0	4	*	0	4	*	0	4	*	0	4	*	0	4	*	0	4	*	0	4	*	0	4	*	0	4	*	0	4	*	0	4	*	0	4	*	0	4	*	0	4	*	0	4	*	0	4	*	0	4	*	0	4	*	0	8.54372e-89	0.476011	0.994764	3.61672e-91	5.15471e-25	541	12	25	2.95677	0.558226	7.6451	8.71356	6.45287	7.71526	GTGCACCCCCTAAGG	109	ACTACTCGGTTGGTG	87	AAAACAAACAAAAGT	86	GCACCCCCTGAAAGC	67	GTTATCTGCGCGAAC	63	ATTACTTTTTCACAA	57	GTGCACCCCCTGAGG	35	GCACCCCCTAAAAGT	33	ATTACTTGTTCACAA	1	GCAACCCCTGAAAGC	1	4.550686659439999e-86	0	unannotated	0.9963	9	9	9
CACTTGAGACAAGTGCACCCCCTGAAA	4	*	0	4	*	0	4	*	0	4	*	0	4	*	0	4	*	0	4	*	0	4	*	0	4	*	0	4	*	0	4	*	0	4	*	0	4	*	0	4	*	0	4	*	0	4	*	0	4	*	0	4	*	0	4	*	0	4	*	0	4	*	0	4	*	0	4	*	0	4	*	0	4	*	0	4	*	0	4	*	0	4	*	0	4	*	0	4	*	0	4	*	0	4	*	0	4	*	0	4	*	0	4	*	0	4	*	0	1.12578e-165	0.461654	0.994813	1.65031e-179	0.000273773	1085	24	31	4.02195	0.22765	9.32535	8.82014	8.05806	7.38242	TCGCCACAACTTAGA	99	ACAGCATCTGTGAAA	87	GAACCTATCTGTGTC	79	GAACCTATCTGTGAA	79	GCAGCATCTGTGTAA	74	TTACCTCTTTAACTT	73	GCACCCCCTGGGTTA	71	GCACCCCCTGAAAGA	68	GCACCCCCTGAGATT	67	GCACCCTAAGAATCT	65	1.12897775451e-162	0	unannotated	0.7023	9	10	10
CACTTGAGACAAGTGCACCCCCTGAGA	4	*	0	4	*	0	4	*	0	4	*	0	4	*	0	4	*	0	4	*	0	4	*	0	4	*	0	4	*	0	4	*	0	4	*	0	4	*	0	4	*	0	4	*	0	4	*	0	4	*	0	4	*	0	4	*	0	4	*	0	4	*	0	4	*	0	4	*	0	4	*	0	4	*	0	4	*	0	4	*	0	4	*	0	4	*	0	4	*	0	4	*	0	4	*	0	4	*	0	4	*	0	4	*	0	4	*	0	9.66863e-66	0.456943	0.99115	3.72212e-74	5.392e-28	447	9	21	2.79464	0.0	9.04474	9.90149	7.51007	8.03574	AAGCACACTGTATAT	84	ACTGCACCAACAAAA	78	ATGACAAGTGCACCC	73	GTGTATCTACAGAGC	65	TTACGCTAATTGGAG	62	TGTTGAGGTGTTGAG	45	GGTGGTGAGATGTTG	38	AAGCACACTGTCTGT	1	TTACGCTAATTGTAG	1	NNNNNNNNNNNNNNN	0	3.93297506627e-63	0	unannotated	1.0	9	9	9
CACTTTTCAATTAGTATCTACATATAA	4	*	0	4	*	0	4	*	0	4	*	0	4	*	0	4	*	0	4	*	0	4	*	0	4	*	0	4	*	0	4	*	0	4	*	0	4	*	0	4	*	0	4	*	0	4	*	0	4	*	0	4	*	0	4	*	0	4	*	0	4	*	0	4	*	0	4	*	0	4	*	0	4	*	0	4	*	0	4	*	0	4	*	0	4	*	0	4	*	0	4	*	0	4	*	0	4	*	0	4	*	0	4	*	0	4	*	0	1.7862e-109	0.397955	0.995261	9.5466e-117	4.94006e-07	689	12	50	2.53072	0.0	6.582	7.82828	5.32221	6.34639	TAGGTAAATGCTTCT	247	ATACGAAAGGCTTTA	135	ATAGTATGGAAACAA	118	AAACAATGAGACATT	72	AGTACATACTATTAT	49	AAGCATTGAAACAAA	39	GAGATAATGATCCGG	19	TAGGTAAATGAGAGT	6	ATACGAAAGGCTCTG	1	ATGGGCCTCCGGGTT	1	1.16259899427e-106	0	unannotated	0.9971	10	10	10
CACTTTTCAATTAGTATCTACATTTTA	4	*	0	4	*	0	4	*	0	4	*	0	4	*	0	4	*	0	4	*	0	4	*	0	4	*	0	4	*	0	4	*	0	4	*	0	4	*	0	4	*	0	4	*	0	4	*	0	4	*	0	4	*	0	4	*	0	4	*	0	4	*	0	4	*	0	4	*	0	4	*	0	4	*	0	4	*	0	4	*	0	4	*	0	4	*	0	4	*	0	4	*	0	4	*	0	4	*	0	4	*	0	4	*	0	4	*	0	2.0757299999999998e-301	0.383347	0.990264	3.91304e-307	2.7005899999999998e-22	1888	27	45	2.56643	0.259534	7.01483	8.74801	6.64301	8.0988	CGGAAAAGAAGACAT	692	GACAATAGTTCGCTC	322	CCCTTTTAAAAATTC	259	GCTGTTTTTGGCATA	226	TTATGCGGCACCTTT	214	CAAAGTCTAAGTCGT	121	TGATAAAGTGGATGA	28	GACAGGCGAGGTAGT	6	CGGAAAAGAAGACCT	2	CCCTTTTAAAAGTTC	1	4.286914863969999e-298	0	unannotated	0.991	10	9	9
CACTTTTTTGTAGTAACTTTGCAAACT	4	*	0	4	*	0	4	*	0	4	*	0	4	*	0	4	*	0	4	*	0	4	*	0	4	*	0	4	*	0	4	*	0	4	*	0	4	*	0	4	*	0	4	*	0	4	*	0	4	*	0	4	*	0	4	*	0	4	*	0	4	*	0	4	*	0	4	*	0	4	*	0	4	*	0	4	*	0	4	*	0	4	*	0	4	*	0	4	*	0	4	*	0	4	*	0	4	*	0	4	*	0	4	*	0	4	*	0	7.886400000000001e-86	0.485723	0.995283	9.70237e-88	2.136e-12	508	11	47	2.7489	0.0	8.00984	7.9195	6.50591	6.71715	CTATCACTATAAATA	124	AAAATAACTACCAAC	107	AAAAGAACGAACCCA	81	AAATATTCAATTTTA	68	CAAGTTGTAACCTAT	63	AAAACTCTATACCAT	32	ATAACTATAAAACGC	22	CAATCAACATCTTCT	8	AAAGTAACTACCAAC	1	AAATATTCACTGTCT	1	4.0705611347799996e-83	0	unannotated	0.998	9	10	10
CAGAAAGCAGGAAATAGCTACTGAAAA	4	*	0	4	*	0	4	*	0	4	*	0	4	*	0	4	*	0	4	*	0	4	*	0	4	*	0	4	*	0	4	*	0	4	*	0	4	*	0	4	*	0	4	*	0	4	*	0	4	*	0	4	*	0	4	*	0	4	*	0	4	*	0	4	*	0	4	*	0	4	*	0	4	*	0	4	*	0	4	*	0	4	*	0	4	*	0	4	*	0	4	*	0	4	*	0	4	*	0	4	*	0	4	*	0	4	*	0	3.30056e-10	0.499979	1.0	1.83896e-11	0.102529	57	7	8	2.70921	0.0	6.68421	4.72431	6.68421	4.72431	GAATATAAAATAGAT	13	GAACGGCATATCTTC	11	GAACGGAACATTTGC	10	GAGCGGAGTATTTGC	7	GAACGGAATATTTGC	6	GGACAGAATATTTGC	6	GAGCGGAACATTTGC	4	NNNNNNNNNNNNNNN	0	NNNNNNNNNNNNNNN	0	NNNNNNNNNNNNNNN	0	4.00831622214e-08	0	unannotated	1.0	8	6	5
CAGAAATGTACAAAAAGACAAAAATAA	4	*	0	4	*	0	4	*	0	4	*	0	4	*	0	4	*	0	4	*	0	4	*	0	4	*	0	4	*	0	4	*	0	4	*	0	4	*	0	4	*	0	4	*	0	4	*	0	4	*	0	4	*	0	4	*	0	4	*	0	4	*	0	4	*	0	4	*	0	4	*	0	4	*	0	4	*	0	4	*	0	4	*	0	4	*	0	4	*	0	4	*	0	4	*	0	4	*	0	4	*	0	4	*	0	4	*	0	1.0783600000000001e-142	0.444485	0.994013	4.83527e-147	2.618740000000001e-18	871	25	70	3.285	0.0	1.17222	1.78581	1.17222	1.78581	AGACACTAAACCGAA	270	AGGCACTAAACCGAA	164	AGACGCTAAACCGAA	101	AGACGCTAAACCAAA	64	AGGCGCTAAACAGAA	49	AGACGATAAACCGAA	47	AGACACTAAACAAAA	30	AGGTACTAAACAGAA	25	AGACGCTAAACAGAA	20	AGGTACTAAACCGAA	18	9.19907601578e-140	0	unannotated	0.9047	8	9	5
CAGAAGACAATCATCGCCAGTTCTTCA	4	*	0	4	*	0	4	*	0	4	*	0	4	*	0	4	*	0	4	*	0	4	*	0	4	*	0	4	*	0	4	*	0	4	*	0	4	*	0	4	*	0	4	*	0	4	*	0	4	*	0	4	*	0	4	*	0	4	*	0	4	*	0	4	*	0	4	*	0	4	*	0	4	*	0	4	*	0	4	*	0	4	*	0	4	*	0	4	*	0	4	*	0	4	*	0	4	*	0	4	*	0	4	*	0	4	*	0	0.0	0.498006	0.994834	0.0	3.1952299999999997e-31	2512	17	52	2.52542	0.0	1.05812	1.28546	1.05772	1.28386	TCCCAAAGGGTTTTG	866	TTCCAAAGGGCTTTG	497	TTCCAAAGGGTTTTG	481	TCCCAAAGGGCTTTG	233	TTCCTAAGGGCTTTG	176	TCCCTAAGGGCTTTG	131	TCCCTAAGGGTTTTG	111	TCCCAAAGGGCTGTC	6	TTCCTAAGGGCTGTC	2	TCCCAACGGGTTTTG	2	0.0	0	unannotated	0.9972	9	3	10
CAGAAGGATGTCGGCGGCTTCCCGGCC	4	*	0	4	*	0	4	*	0	4	*	0	4	*	0	4	*	0	4	*	0	4	*	0	4	*	0	4	*	0	4	*	0	4	*	0	4	*	0	4	*	0	4	*	0	4	*	0	4	*	0	4	*	0	4	*	0	4	*	0	4	*	0	4	*	0	4	*	0	4	*	0	4	*	0	4	*	0	4	*	0	4	*	0	4	*	0	4	*	0	4	*	0	4	*	0	4	*	0	4	*	0	4	*	0	4	*	0	4.26036e-88	0.516965	0.990392	6.02455e-90	7.41696e-13	525	15	51	2.55595	0.0	0.929524	1.27889	0.927619	1.27347	AGTGTGCTGGGCGCT	183	AGTGTGCTGGGAGCT	117	AGTGTACTGGGAGCT	102	AGTGTGCTGGGCACT	32	GGTGTGCTGGGCGCT	31	AGTGTGCTGGGAGTT	27	AGTGTGCTGGGCGCA	19	AGTGTGCTGGGAACT	7	AGTGTGCTGCGAGCT	1	AGTGAGCTGGGCGCT	1	2.25266854812e-85	0	unannotated	0.9905	6	8	6
CAGAAGGTTGCAGGTTTGAATCCTGCC	4	*	0	4	*	0	4	*	0	4	*	0	4	*	0	4	*	0	4	*	0	4	*	0	4	*	0	4	*	0	0	CM034341.1	21201021	4	*	0	4	*	0	4	*	0	4	*	0	4	*	0	4	*	0	4	*	0	4	*	0	4	*	0	4	*	0	4	*	0	4	*	0	0	CP002999.1/423190-423263	41	4	*	0	4	*	0	4	*	0	4	*	0	4	*	0	4	*	0	4	*	0	4	*	0	4	*	0	4	*	0	4	*	0	4	*	0	8.89884e-185	0.539656	0.994737	2.5069e-190	5.56107e-12	1143	18	56	2.5554	0.20385	2.56955	3.19305	2.56868	3.08477	GGAGTCACAAAGTTG	360	GGAGTCACAAGTTTA	289	GGAGTCACAAAAAGA	230	GGAGTCACAAAAGAG	82	GGAGTCACACAGAGT	57	GTGGTCACTTTTATA	51	GGAGTCACAAAATAA	49	GGAGTCACAAAAGAA	9	GTGGTCACTTTTGTA	7	GGAGTCACAAAGTCT	1	1.00942116268e-181	2	multiple_annotations	0.993	8	10	9	CP002999.1/423190-423263 Muricauda ruestringensis DSM 13258, complete genome.|Muricauda ruestringensis DSM 13258|Gene; tRNA;|RF00005|tRNA|tRNA
CAGAAGTTCACTCAATGCTTCAGAGAA	4	*	0	4	*	0	4	*	0	4	*	0	4	*	0	4	*	0	4	*	0	4	*	0	4	*	0	4	*	0	4	*	0	4	*	0	4	*	0	4	*	0	4	*	0	4	*	0	4	*	0	4	*	0	4	*	0	4	*	0	4	*	0	4	*	0	4	*	0	4	*	0	4	*	0	4	*	0	4	*	0	4	*	0	4	*	0	4	*	0	4	*	0	4	*	0	4	*	0	4	*	0	4	*	0	4	*	0	1.2672999999999999e-36	0.548176	1.0	3.37038e-38	4.84819e-16	214	8	25	2.57014	0.0	2.08411	2.37528	2.08411	2.37528	TGAATGAGTTAGCTG	64	TGAACGAGCTTGCTA	48	TGAATGAGCTAGCTG	38	TGAACGAGTTGGCTG	24	TGAACGAACTTGCAG	15	TGAACGAGCTTGCAA	14	TGAATGAGCTTGCTG	10	TGAACGGGTTGGCTG	1	NNNNNNNNNNNNNNN	0	NNNNNNNNNNNNNNN	0	3.23658806604e-34	0	unannotated	1.0	8	4	7
CAGAATAATCAGATAAATCCGTAATCA	4	*	0	4	*	0	4	*	0	4	*	0	4	*	0	4	*	0	4	*	0	4	*	0	4	*	0	4	*	0	4	*	0	4	*	0	4	*	0	4	*	0	4	*	0	4	*	0	4	*	0	4	*	0	4	*	0	4	*	0	4	*	0	4	*	0	4	*	0	4	*	0	4	*	0	4	*	0	4	*	0	4	*	0	4	*	0	4	*	0	4	*	0	4	*	0	4	*	0	4	*	0	4	*	0	4	*	0	1.2517500000000002e-161	0.240659	0.993721	2.74343e-194	9.22749e-22	1196	21	18	3.53051	0.383779	7.19398	8.0106	6.87876	7.1056	ACATCCCTCGCACCC	205	ACATCCTTCGCACCC	148	ACATCCTTCACACTC	120	AAAGAATAAATCTGT	108	ATATCCCTCACACTC	94	GAGAAAAAATCTGTG	91	AAAGAAAAAATCTGT	87	AAGAAAAAATCTGTG	82	AAAGAAAAAATCTGA	77	ACGAAAAAAATCTGT	76	1.22154559969e-158	0	unannotated	0.9097	7	10	9
CAGAATATGATGCAGCTTTCCGGTGGA	4	*	0	4	*	0	4	*	0	4	*	0	4	*	0	4	*	0	4	*	0	4	*	0	4	*	0	4	*	0	4	*	0	4	*	0	4	*	0	4	*	0	4	*	0	4	*	0	4	*	0	4	*	0	4	*	0	4	*	0	4	*	0	4	*	0	4	*	0	4	*	0	4	*	0	4	*	0	4	*	0	4	*	0	4	*	0	4	*	0	4	*	0	4	*	0	4	*	0	4	*	0	4	*	0	4	*	0	8.34157e-13	0.51455	1.0	2.17265e-14	1.4098e-09	73	8	9	2.71085	0.684932	2.12329	3.02778	2.0	2.85654	GAAAAAGCATTGACA	19	GAAAAAGCACTGACG	15	GAAAAAGCATTAACA	13	GAGAAGAGTTTGACG	9	GAGAAGGCATTGACG	7	GAGAAGGCTCTGACC	5	GAAAAAGCGCTGACA	3	GAAAAGGCGCTGACA	2	NNNNNNNNNNNNNNN	0	NNNNNNNNNNNNNNN	0	1.13190723204e-10	0	unannotated	1.0	9	8	3
CAGAATCCGAGTCGCTGTCAGAGTCGG	4	*	0	4	*	0	4	*	0	4	*	0	4	*	0	4	*	0	4	*	0	4	*	0	4	*	0	4	*	0	4	*	0	4	*	0	4	*	0	4	*	0	4	*	0	4	*	0	4	*	0	4	*	0	4	*	0	4	*	0	4	*	0	4	*	0	4	*	0	4	*	0	4	*	0	4	*	0	4	*	0	4	*	0	4	*	0	4	*	0	4	*	0	4	*	0	4	*	0	4	*	0	4	*	0	4	*	0	2.88416e-07	0.344258	1.0	3.27476e-10	8.15479e-05	51	9	4	2.76552	0.0	1.64706	2.03922	1.64706	2.03922	AATCGCTGTCGGAGT	15	AGTCACTGTCGGAAT	9	AGTCGCTGTCCGAAT	8	AATCGCTGTCAGAGT	6	AGTCGCTGTCAGAGT	5	AATCACTGTCAGAGT	4	AGTCGCTGTCGGAAT	2	AATCGCTGTCAGAGC	1	AGTCGCTGTCAGAAT	1	NNNNNNNNNNNNNNN	0	3.02982978819e-05	0	unannotated	1.0	10	2	8
CAGAATGACGGCGGACGGTAAGGCGTC	4	*	0	4	*	0	4	*	0	4	*	0	4	*	0	4	*	0	4	*	0	4	*	0	4	*	0	4	*	0	4	*	0	4	*	0	4	*	0	4	*	0	4	*	0	4	*	0	4	*	0	4	*	0	4	*	0	4	*	0	4	*	0	4	*	0	4	*	0	4	*	0	4	*	0	4	*	0	4	*	0	4	*	0	4	*	0	4	*	0	4	*	0	4	*	0	4	*	0	4	*	0	4	*	0	4	*	0	3.57273e-32	0.438086	0.990196	9.85821e-36	1.13408e-07	204	13	19	2.87782	0.0	4.48529	5.47503	4.20098	5.09393	ATAGTGAGGGAAACG	75	ATTCTGAGTCTAACT	33	ATTCAGAGCGGCAGC	21	ATTCAAAGCGCCAAC	20	ATAATGAGTGAATGT	13	ATTCTGAGCACCAGC	12	ATTCAGAGCACCAGC	8	ATAGTGAGGAAAACG	7	ATTCAGAGCGCCAGC	6	ATCCGTAGCGTCGGT	6	8.33103984921e-30	0	unannotated	0.9853	8	8	10
CAGAATGATTAATCTATCACGATAAGA	4	*	0	4	*	0	4	*	0	4	*	0	4	*	0	4	*	0	4	*	0	4	*	0	4	*	0	4	*	0	4	*	0	4	*	0	4	*	0	4	*	0	4	*	0	4	*	0	4	*	0	4	*	0	4	*	0	4	*	0	4	*	0	4	*	0	4	*	0	4	*	0	4	*	0	4	*	0	4	*	0	4	*	0	4	*	0	4	*	0	4	*	0	4	*	0	4	*	0	4	*	0	4	*	0	4	*	0	0.0	0.499348	0.991578	0.0	8.38484e-55	5007	39	115	2.60651	0.0	1.3569	1.73191	1.3549	1.72849	TTTGCGTGTCATAAT	1555	TTTGCGTGTCATATT	1461	TTTGCGTGTCATGTT	558	TTTGCGTGTCATGGC	477	TTTGCATGTCATGAC	406	TTTGCGTGTTATGTT	287	TTTGCATGTCATGGC	116	TTTGCATGTCATAAT	73	TTTGCATGTCATATT	33	TTTGCGTGTCATATC	4	0.0	0	unannotated	0.9926	8	7	6
CAGACAACCGAAACCCGCAGCCGCACC	4	*	0	4	*	0	4	*	0	4	*	0	4	*	0	4	*	0	4	*	0	4	*	0	4	*	0	4	*	0	4	*	0	4	*	0	4	*	0	4	*	0	4	*	0	4	*	0	4	*	0	4	*	0	4	*	0	4	*	0	4	*	0	4	*	0	4	*	0	4	*	0	4	*	0	4	*	0	4	*	0	4	*	0	4	*	0	4	*	0	4	*	0	4	*	0	4	*	0	4	*	0	4	*	0	4	*	0	5.12578e-28	0.499582	1.0	1.3161600000000002e-29	3.91416e-07	164	8	16	2.74996	0.0	3.13415	3.96603	3.13415	3.9376	ATCATTCGCATGAGC	40	ATTACCCGCAATAGC	34	AGCATTCGCACTCGC	28	ACAAGTCGCATTAGC	20	ATTAAGCGCAGAAGC	19	AACATTCGCATGAGC	9	ATGATTCGCAGAAGC	8	ATCAGCCGCACCAGC	6	NNNNNNNNNNNNNNN	0	NNNNNNNNNNNNNNN	0	1.08954705552e-25	0	unannotated	1.0	9	7	8
CAGACAACGTTAGAGCCCACGCCGATA	4	*	0	4	*	0	4	*	0	4	*	0	4	*	0	4	*	0	4	*	0	4	*	0	4	*	0	4	*	0	4	*	0	4	*	0	4	*	0	4	*	0	4	*	0	4	*	0	4	*	0	4	*	0	4	*	0	4	*	0	4	*	0	4	*	0	4	*	0	4	*	0	4	*	0	4	*	0	4	*	0	4	*	0	4	*	0	4	*	0	4	*	0	4	*	0	4	*	0	4	*	0	4	*	0	4	*	0	4.2604e-219	0.582412	0.994036	4.05608e-221	3.10903e-13	1332	20	67	2.55959	0.0	4.91141	4.66927	4.45571	4.11904	TGATAATCAATGCCG	337	TGATATACTCCACCA	319	TGATATACGCCTCCG	239	TGATATACGTCACCA	207	TGAAAATCGTATCCG	145	TGAATATAGTCGTGC	65	TGAAAATCCAAACCG	7	TGAAAATCGTATCTG	1	TGAATATAGTCTGTC	1	TGAATATAGCCGTGC	1	5.906547884969999e-216	0	unannotated	0.9925	9	9	9
CAGACACAGATACAGATACAGACACAG	4	*	0	4	*	0	4	*	0	4	*	0	4	*	0	4	*	0	4	*	0	4	*	0	4	*	0	4	*	0	4	*	0	0	NC_000001.11	230335398	4	*	0	4	*	0	4	*	0	4	*	0	4	*	0	4	*	0	4	*	0	4	*	0	4	*	0	16	NC_068981.1	127125530	4	*	0	4	*	0	4	*	0	4	*	0	4	*	0	4	*	0	4	*	0	4	*	0	4	*	0	4	*	0	4	*	0	4	*	0	4	*	0	4	*	0	1.18064e-47	0.53447	0.993243	3.88959e-52	1.44231e-06	308	10	14	2.6086	0.0	2.17208	2.43485	2.17208	2.43485	ATACAGACACTGACA	67	ATACAGATACAGACA	63	ATACTGACACTGATA	57	ACACAGATACTGATA	48	ACACGGATACAGATA	47	ATACAGACACAGATA	22	ATACTGACACTGACA	1	ACACAGATACAGACA	1	ATACAGACACTGAAA	1	CTACAGACACTGACA	1	3.67760101107e-45	2	multiple_annotations	1.0	9	2	10
CAGACACAGATACAGATACTGACACAG	4	*	0	4	*	0	4	*	0	4	*	0	4	*	0	4	*	0	4	*	0	4	*	0	4	*	0	4	*	0	4	*	0	4	*	0	4	*	0	4	*	0	4	*	0	4	*	0	4	*	0	4	*	0	4	*	0	4	*	0	4	*	0	4	*	0	4	*	0	4	*	0	4	*	0	4	*	0	4	*	0	4	*	0	4	*	0	4	*	0	4	*	0	4	*	0	4	*	0	4	*	0	4	*	0	4	*	0	1.04025e-91	0.400163	1.0	3.09967e-94	2.3279799999999997e-20	557	13	21	2.70975	0.0	1.89228	2.41074	1.89228	2.41074	ATACTGATACAGATA	189	ACACAGATACTGACA	90	ATACTGACACTGACA	81	ACACAGATACAGACA	71	ATACTGACACAGATA	50	ATACGGATACCGATA	31	ATACAGACACTGATA	29	ACACGGATACAGACA	6	ACACTGACACAGATA	6	ACACAGATACAGAAA	1	5.71039316296e-89	0	unannotated	0.9946	10	1	10
CAGACACTGACACAGATACTGATACAG	4	*	0	4	*	0	4	*	0	4	*	0	4	*	0	4	*	0	4	*	0	4	*	0	4	*	0	4	*	0	4	*	0	4	*	0	4	*	0	4	*	0	4	*	0	4	*	0	4	*	0	4	*	0	4	*	0	4	*	0	4	*	0	4	*	0	4	*	0	4	*	0	4	*	0	4	*	0	4	*	0	4	*	0	4	*	0	4	*	0	4	*	0	4	*	0	4	*	0	4	*	0	4	*	0	4	*	0	7.12526e-80	0.442799	0.994792	1.33186e-81	0.000561725	477	12	33	2.62049	0.0	1.48008	1.85302	1.48008	1.85302	ATACAGACACAGACA	140	ACACAGACACAGACA	90	ACACTGACACAGATA	84	ATACTGACACAGATA	75	ATACAGACACTGACA	39	ATACTGATACAGATA	31	ACACTGATACTGATA	13	ATACTGACACAGACA	1	ACACTGAAACAGATA	1	ACACTGATACTGCTG	1	3.4435927591400002e-77	0	unannotated	0.9958	10	2	10
CAGACATCCGCATCGACCGACGCAGAC	4	*	0	4	*	0	4	*	0	4	*	0	4	*	0	4	*	0	4	*	0	4	*	0	4	*	0	4	*	0	4	*	0	4	*	0	4	*	0	4	*	0	4	*	0	4	*	0	4	*	0	4	*	0	4	*	0	4	*	0	4	*	0	4	*	0	4	*	0	4	*	0	4	*	0	4	*	0	4	*	0	4	*	0	4	*	0	4	*	0	4	*	0	4	*	0	4	*	0	4	*	0	4	*	0	4	*	0	1.13015e-32	0.613551	0.995413	4.033500000000001e-57	0.142346	342	10	19	2.74363	0.0	1.57602	1.82643	1.5731	1.82058	ATCCGTATCGACCGA	97	ATCTGCGTCGACCGA	51	ATCCGCATCGACCGG	50	GTCCGCATCGACCGA	44	ATCCGCATCGACCGA	39	ATCTGCACCGACCGA	33	ATCCGCGTCGACCGA	25	ATATGCGTCGACCGA	1	ATCCGTATCGACCGC	1	ATCCGTATCGCTGTC	1	2.66343414609e-30	0	unannotated	1.0	7	10	6
CAGACCAATGTGCTGAACGGTGAGCCC	4	*	0	4	*	0	4	*	0	4	*	0	4	*	0	4	*	0	4	*	0	4	*	0	4	*	0	4	*	0	4	*	0	4	*	0	4	*	0	4	*	0	4	*	0	4	*	0	4	*	0	4	*	0	4	*	0	4	*	0	4	*	0	4	*	0	4	*	0	4	*	0	4	*	0	4	*	0	4	*	0	4	*	0	4	*	0	4	*	0	4	*	0	4	*	0	4	*	0	4	*	0	4	*	0	4	*	0	2.00225e-14	0.527116	1.0	7.46179e-16	0.000244004	82	6	11	2.53996	0.0	2.60976	2.80397	2.60976	2.80397	TTTGGAGCCGAGCAG	19	TTCGGCACCGAGCAG	15	TTCGGCACCGAGCGA	15	TTTGGAACCGAACAG	13	TTCGGAGCCGAGCGA	12	TTCGGCACCGGGCAG	8	NNNNNNNNNNNNNNN	0	NNNNNNNNNNNNNNN	0	NNNNNNNNNNNNNNN	0	NNNNNNNNNNNNNNN	0	2.89091004596e-12	0	unannotated	1.0	7	5	5
CAGACCCTGCTGGGCACCAGCACCAGC	4	*	0	4	*	0	4	*	0	4	*	0	4	*	0	4	*	0	4	*	0	4	*	0	4	*	0	4	*	0	4	*	0	4	*	0	4	*	0	4	*	0	4	*	0	4	*	0	4	*	0	4	*	0	4	*	0	4	*	0	4	*	0	4	*	0	4	*	0	4	*	0	4	*	0	4	*	0	4	*	0	4	*	0	4	*	0	4	*	0	4	*	0	4	*	0	4	*	0	4	*	0	4	*	0	4	*	0	5.95484e-77	0.500011	0.994186	7.34622e-79	5.97969e-09	452	13	50	2.53714	0.0	1.28319	1.44332	1.28319	1.44332	GAATCCCGGATCGAC	123	GAGTCCCGGATCGAC	110	GAGTCCCGAATCGAC	104	GAGTCCCAGATCGAC	49	GAGTCCCAGATCGGC	32	GAATCCCAGATCGGC	20	GAATCCCGGATCAAC	7	GAGTCCCAGATCTGT	2	GAATCCCAGGTCGGC	1	GAATCTCGGATCGAC	1	2.78290618985e-74	0	unannotated	0.9934	8	7	6
CAGACCCTTGGGGCGCAGGGACGCACC	4	*	0	4	*	0	4	*	0	4	*	0	4	*	0	4	*	0	4	*	0	4	*	0	4	*	0	4	*	0	4	*	0	4	*	0	4	*	0	4	*	0	4	*	0	4	*	0	4	*	0	4	*	0	4	*	0	4	*	0	4	*	0	4	*	0	4	*	0	4	*	0	4	*	0	4	*	0	4	*	0	4	*	0	4	*	0	4	*	0	4	*	0	4	*	0	4	*	0	4	*	0	4	*	0	4	*	0	6.72214e-17	0.522957	1.0	2.8674e-18	4.61281e-07	97	6	11	2.54152	0.0	1.70103	1.80241	1.70103	1.80241	CGCCCGCTGACTCTG	21	CGCCCGCTGACCCTG	20	CGTCCGCTGGTGCTG	18	CGCCCGCTGATGCTG	15	CGCCCGCTGACGCTG	13	CGTCCGCTGATGCTG	10	NNNNNNNNNNNNNNN	0	NNNNNNNNNNNNNNN	0	NNNNNNNNNNNNNNN	0	NNNNNNNNNNNNNNN	0	1.0561865179e-14	0	unannotated	1.0	6	5	3
CAGAGATTAACTAGACGGTCAACTATA	4	*	0	4	*	0	4	*	0	4	*	0	4	*	0	4	*	0	4	*	0	4	*	0	4	*	0	4	*	0	4	*	0	4	*	0	4	*	0	4	*	0	4	*	0	4	*	0	4	*	0	4	*	0	4	*	0	4	*	0	4	*	0	4	*	0	4	*	0	4	*	0	4	*	0	4	*	0	4	*	0	4	*	0	4	*	0	4	*	0	4	*	0	4	*	0	4	*	0	4	*	0	4	*	0	4	*	0	1.68145e-120	0.461415	0.993827	2.85566e-124	1.19703e-07	759	43	8	5.1011	0.085639	8.94993	9.42694	7.95652	8.1052	ACAAAAACGCAAGAG	45	ACGATACCCCTCAGG	38	ACATGCGAAAGCTTT	33	ACGTTATCGAAACGC	33	ACAGTATCTTGGCGG	32	ACTCATTTCATACTA	32	ACAGCGATTTGTGCA	31	ACATTCGCCGGTAAT	30	ACAGCCTCGGCTTTG	28	ACGACCCTTGAGCAG	25	1.20411644695e-117	0	unannotated	0.4308	10	10	10
CAGAGCGATACTGCAATGAGGAACAAA	4	*	0	4	*	0	4	*	0	4	*	0	4	*	0	4	*	0	4	*	0	4	*	0	4	*	0	4	*	0	4	*	0	4	*	0	4	*	0	4	*	0	4	*	0	4	*	0	4	*	0	4	*	0	4	*	0	4	*	0	4	*	0	4	*	0	4	*	0	4	*	0	4	*	0	4	*	0	4	*	0	4	*	0	4	*	0	4	*	0	4	*	0	4	*	0	4	*	0	4	*	0	4	*	0	4	*	0	0.0	0.548338	0.993772	0.0	3.04835e-34	3900	36	92	3.38041	0.556154	6.71026	7.84236	5.14564	6.0777	AATAACTTTTTTCAA	851	ATATAACTTTTTTCA	563	ATATAAAATCATGAA	404	AATATAAAATCATGA	396	ATAGTAAAATCATGA	316	AATAATAAAAAATGG	308	ATAAAATTAAACTAA	239	AAAGGTGAAAAAGAA	227	AATGGTGGTCTCAAT	207	AATAACTTTTTCCAA	207	0.0	0	unannotated	0.9533	10	10	9
CAGAGGTGTTAACTGAACTGGCTAAGG	4	*	0	4	*	0	4	*	0	4	*	0	4	*	0	4	*	0	4	*	0	4	*	0	4	*	0	4	*	0	4	*	0	4	*	0	4	*	0	4	*	0	4	*	0	4	*	0	4	*	0	4	*	0	4	*	0	4	*	0	4	*	0	4	*	0	4	*	0	4	*	0	4	*	0	4	*	0	4	*	0	4	*	0	4	*	0	4	*	0	4	*	0	4	*	0	4	*	0	4	*	0	4	*	0	4	*	0	1.55952e-09	0.439309	1.0	9.39219e-11	1.06597e-05	55	8	3	2.56026	0.0	1.41818	2.14545	1.41818	2.08889	ATAGCGACTGGGCTG	17	ATAGCCACTGGGCTG	13	ATGGCGACTGTGATG	7	ATAGCGACTGTGATG	7	ATGGCAACTGGAGTG	6	ATAGCTACTGGGCTG	3	ATAGACACTGGGCTG	1	ATAGCGACTGGGCAG	1	NNNNNNNNNNNNNNN	0	NNNNNNNNNNNNNNN	0	1.83151273777e-07	0	unannotated	1.0	9	6	5
CAGAGTAGGACATTATAATCTGAATAT	4	*	0	4	*	0	4	*	0	4	*	0	4	*	0	4	*	0	4	*	0	4	*	0	4	*	0	4	*	0	4	*	0	4	*	0	4	*	0	4	*	0	4	*	0	4	*	0	4	*	0	4	*	0	4	*	0	4	*	0	4	*	0	4	*	0	4	*	0	4	*	0	4	*	0	4	*	0	4	*	0	4	*	0	4	*	0	4	*	0	4	*	0	4	*	0	4	*	0	4	*	0	4	*	0	4	*	0	6.77145e-35	0.544933	1.0	1.65893e-36	9.58071e-10	204	10	16	2.87985	0.0	4.01961	3.39336	4.01961	3.39114	CCGAAGGAGATGCAC	47	TCGTAGTACCTGCAC	47	TCGTAGTATATGGAT	27	TCGTAGTAATTGCAC	26	TCGTAGTAATTGGAC	20	TCGTAGCAATTGCAC	14	TCGCAGCAATTTCAC	10	TCGTAGTATATGCAC	8	TCGTAGGAGATGCAC	4	TCGTAGGTGATGCAC	1	1.67089372297e-32	0	unannotated	1.0	7	9	10
CAGAGTCAAACGACTTTGGAGACCTTT	4	*	0	4	*	0	4	*	0	4	*	0	4	*	0	4	*	0	4	*	0	4	*	0	4	*	0	4	*	0	4	*	0	4	*	0	4	*	0	4	*	0	4	*	0	4	*	0	4	*	0	4	*	0	4	*	0	4	*	0	4	*	0	4	*	0	4	*	0	4	*	0	4	*	0	4	*	0	4	*	0	4	*	0	4	*	0	4	*	0	4	*	0	4	*	0	4	*	0	4	*	0	4	*	0	4	*	0	2.8294100000000003e-232	0.490517	0.996248	3.06789e-234	9.30047e-35	1412	25	47	2.88008	0.0	4.26133	6.00397	3.83003	5.09183	TTTTGTTTAGGAGGG	386	TTTCGTTTAGGAGGG	258	TTTTGTGCCCTGACG	177	TTTGTGCCCTGACGC	169	TTTTGTTTAACTAAA	166	TTTTGTATCTTTATA	122	TTTTCGTTTAGGAGG	62	TTTTGTGTTTCACTC	54	TTTCGTTTAGGAGCT	2	TTTGTGCCTGACGCG	1	4.20971659108e-229	0	unannotated	0.9894	9	10	10
CAGATACAGATACAGACACAGACACAG	4	*	0	4	*	0	4	*	0	4	*	0	4	*	0	4	*	0	4	*	0	4	*	0	4	*	0	4	*	0	4	*	0	16	NC_000002.12	210226839	4	*	0	4	*	0	4	*	0	4	*	0	4	*	0	4	*	0	4	*	0	4	*	0	4	*	0	0	NC_068984.1	64121697	4	*	0	4	*	0	4	*	0	4	*	0	4	*	0	4	*	0	4	*	0	4	*	0	4	*	0	4	*	0	4	*	0	4	*	0	4	*	0	4	*	0	3.13463e-49	0.515783	0.991525	8.148209999999999e-51	0.00111152	294	12	22	2.86381	0.0	1.42857	1.97971	1.42857	1.97971	ATACTGACACAGACA	84	ATACTGACACTGACA	64	ATACTGATACAGACA	47	ACACTGATACTGACA	26	ATACCGATACGGATA	21	ACACTGACACAGATA	18	ATACCGATACAGACA	11	ATACCGATACTGACA	8	ACACAGATACCGATA	7	ACACCGATACAGATA	6	1.0019722771899999e-46	2	multiple_annotations	0.9932	10	1	10
CAGATACAGATACAGACACAGATACTG	4	*	0	4	*	0	4	*	0	4	*	0	4	*	0	4	*	0	4	*	0	4	*	0	4	*	0	4	*	0	4	*	0	4	*	0	4	*	0	4	*	0	4	*	0	4	*	0	4	*	0	4	*	0	4	*	0	4	*	0	4	*	0	4	*	0	4	*	0	4	*	0	4	*	0	4	*	0	4	*	0	4	*	0	4	*	0	4	*	0	4	*	0	4	*	0	4	*	0	4	*	0	4	*	0	4	*	0	2.15267e-95	0.482171	0.992063	3.77335e-98	2.42428e-09	584	16	35	2.52915	0.0	1.76027	2.36254	1.75856	2.35973	ATACTGACACGGACA	253	ATACGGACACAGATA	106	ACACTGATACTGACA	65	ACACGGATACAGACA	64	ATACTGACACGGATA	32	ATACAGATACAGATA	23	ACACAGATACAGACA	16	ATACAGATACAGACA	10	ATACAGACACAGATA	6	ATACTGACACAGACA	3	1.22641083986e-92	0	unannotated	0.9897	10	1	10
CAGATACAGATACAGATACAGACACAG	4	*	0	4	*	0	4	*	0	4	*	0	4	*	0	4	*	0	4	*	0	4	*	0	4	*	0	4	*	0	16	CM034327.1	22037454	16	NC_000002.12	210226839	4	*	0	4	*	0	4	*	0	4	*	0	4	*	0	4	*	0	4	*	0	0	MT903337.1	169886	4	*	0	0	NC_068982.1	175983724	4	*	0	4	*	0	4	*	0	4	*	0	4	*	0	4	*	0	4	*	0	4	*	0	4	*	0	4	*	0	4	*	0	4	*	0	4	*	0	4	*	0	2.8997900000000003e-34	0.595903	1.0	8.94882e-36	3.25392e-09	201	12	12	2.78461	0.0	2.44279	2.72313	2.44279	2.72313	ATACTGACACGGATA	60	ATACAGACACAGACA	38	ATACTGATACTGACA	34	ACACGGATACAGACA	22	ACACAGACACTGATA	18	ACACAGACACTGACA	12	ACACCGATACAGATA	7	ACACAGATACCGATA	6	ATACAGATACAGACA	1	ATACAGACACAGATA	1	7.06399987975e-32	4	multiple_annotations	0.99	10	1	10
CAGATACAGATACAGATACTGACACAG	4	*	0	4	*	0	4	*	0	4	*	0	4	*	0	4	*	0	4	*	0	4	*	0	4	*	0	4	*	0	4	*	0	16	NC_000002.12	210226839	4	*	0	4	*	0	4	*	0	4	*	0	4	*	0	4	*	0	4	*	0	4	*	0	4	*	0	4	*	0	4	*	0	4	*	0	4	*	0	4	*	0	4	*	0	4	*	0	4	*	0	4	*	0	4	*	0	4	*	0	4	*	0	4	*	0	4	*	0	4	*	0	1.21309e-201	0.387249	0.994444	2.32857e-293	0.000201299	1813	23	50	2.68777	0.0	2.09983	2.64089	2.09928	2.63985	ACACTGATACTGATA	769	ATACTGACACAGACA	332	ATACCGATACAGATT	164	ATACGGACACAGATA	144	ACACAGATACTGACA	102	ATACCGATACTGACA	82	ACACGGATACAGACA	75	ATACCGACACAGACA	55	ATACAGATACTGACA	39	ATACAGACACAGATA	25	1.52368311347e-198	1	unique_annotation	0.9857	10	2	10
CAGATACAGATACTGACACAGATACAG	4	*	0	4	*	0	4	*	0	4	*	0	4	*	0	4	*	0	4	*	0	4	*	0	4	*	0	4	*	0	4	*	0	4	*	0	4	*	0	4	*	0	4	*	0	4	*	0	4	*	0	4	*	0	4	*	0	4	*	0	4	*	0	4	*	0	4	*	0	4	*	0	4	*	0	4	*	0	4	*	0	4	*	0	4	*	0	4	*	0	4	*	0	4	*	0	4	*	0	4	*	0	4	*	0	4	*	0	1.18284e-107	0.593302	0.995633	1.84814e-110	1.75797e-12	654	14	35	3.03466	0.0	1.92661	2.36221	1.92661	2.36221	ATACTGACACAGATA	150	ATACAGATACTGACA	121	ACACAGATACAGATA	97	ATACAGACACAGACA	64	ATACTGACACTGATA	54	ACACTGATACAGATA	49	ACACTGACACCGATA	46	ATACTGACACAGACA	38	ATACAGATACAGATA	30	ACACAGATACAGAAA	1	7.57294099317e-105	0	unannotated	0.9939	10	1	10
CAGATACAGATACTGACACAGATACCG	4	*	0	4	*	0	4	*	0	4	*	0	4	*	0	4	*	0	4	*	0	4	*	0	4	*	0	4	*	0	4	*	0	4	*	0	4	*	0	4	*	0	4	*	0	4	*	0	4	*	0	4	*	0	4	*	0	4	*	0	4	*	0	4	*	0	4	*	0	4	*	0	4	*	0	4	*	0	4	*	0	4	*	0	4	*	0	4	*	0	4	*	0	4	*	0	4	*	0	4	*	0	4	*	0	4	*	0	2.10175e-88	0.538659	1.0	3.94607e-93	1.0958e-09	550	11	29	2.52295	0.0	2.26182	2.34536	2.26182	2.34536	ATACAGATTCTGACA	181	ATACAGACACAGACA	148	ATACTGACACTGACA	75	ACACAGACACGGATA	56	ATACAGATACAGACA	40	ATACTGACACTGATA	22	ATACCGACACAGATA	14	ATACAGACACAGATA	11	ACACAGACACTGATA	1	ATACTGACACTCACA	1	1.1149017478299999e-85	0	unannotated	0.9982	10	3	9
CAGATACTGACACAGATACAGATACTG	4	*	0	4	*	0	4	*	0	4	*	0	4	*	0	4	*	0	4	*	0	4	*	0	4	*	0	4	*	0	4	*	0	4	*	0	4	*	0	4	*	0	4	*	0	4	*	0	4	*	0	4	*	0	4	*	0	4	*	0	4	*	0	4	*	0	4	*	0	4	*	0	4	*	0	4	*	0	4	*	0	4	*	0	4	*	0	4	*	0	4	*	0	4	*	0	4	*	0	4	*	0	4	*	0	4	*	0	7.70719e-87	0.481546	0.990909	7.32976e-89	9.39772e-08	528	12	37	2.58982	0.0	2.87121	2.81068	2.87121	2.81068	ATACTGACACTGATT	200	ACACAGATACAGATA	85	ACACTGATACTGATA	62	ACACAGATACCGATA	56	ACACAGATACTGACA	45	ACACAGATACAGACA	42	ACACAGACACTGACA	33	ACACCGATACTGATA	1	ACACTGACACTGATA	1	ACACAGACACTGACT	1	4.02132738672e-84	0	unannotated	0.9962	10	2	9
CAGATACTGATACGGATACCGACACAG	4	*	0	4	*	0	4	*	0	4	*	0	4	*	0	4	*	0	4	*	0	4	*	0	4	*	0	4	*	0	4	*	0	4	*	0	4	*	0	4	*	0	4	*	0	4	*	0	4	*	0	4	*	0	4	*	0	4	*	0	4	*	0	4	*	0	4	*	0	4	*	0	4	*	0	4	*	0	4	*	0	4	*	0	4	*	0	4	*	0	4	*	0	4	*	0	4	*	0	4	*	0	4	*	0	4	*	0	2.07962e-318	0.457892	0.990781	1.185e-320	2.50595e-07	1955	26	86	3.00275	0.0	1.37442	1.87687	1.3734	1.87521	ATACGGATACAGATA	383	ATACGGATACCGATA	340	ATACGGATACTGATA	298	ATACAGATACAGATA	295	ATACTGACACAGACA	225	ATACTGATACTGACA	180	ATACTGATACAGACA	132	ATACTGATACTGATA	60	ACACTGATACTGACT	20	ATACTGATACAGCTG	3	4.614540376e-315	0	unannotated	0.9903	10	3	10
CAGATCATCATGTTCCCAGGTGGATTC	4	*	0	4	*	0	4	*	0	4	*	0	4	*	0	4	*	0	4	*	0	4	*	0	4	*	0	4	*	0	4	*	0	4	*	0	4	*	0	4	*	0	4	*	0	4	*	0	4	*	0	4	*	0	4	*	0	4	*	0	4	*	0	4	*	0	4	*	0	4	*	0	4	*	0	4	*	0	4	*	0	4	*	0	4	*	0	4	*	0	4	*	0	4	*	0	4	*	0	4	*	0	4	*	0	4	*	0	1.12125e-09	0.519082	1.0	6.02511e-11	0.000327894	54	7	6	2.62832	0.0	3.07407	3.47449	3.07407	3.47449	AGTGCTGGTGATGAA	13	TCCGCAGGAGATGAG	10	AGTGCCGGTGATGAA	8	TCAGCAGGTGATGAG	8	TCCGCCGGTGACGAA	8	AGTGCAGGTGACGAA	6	TCAGCAGGTGACGAG	1	NNNNNNNNNNNNNNN	0	NNNNNNNNNNNNNNN	0	NNNNNNNNNNNNNNN	0	1.3269138213e-07	0	unannotated	1.0	8	7	2
CAGATGCTTCCCATGCTGGCTTTTGCG	4	*	0	4	*	0	4	*	0	4	*	0	4	*	0	4	*	0	4	*	0	4	*	0	4	*	0	4	*	0	4	*	0	4	*	0	4	*	0	4	*	0	4	*	0	4	*	0	4	*	0	4	*	0	4	*	0	4	*	0	4	*	0	4	*	0	4	*	0	4	*	0	4	*	0	4	*	0	4	*	0	4	*	0	4	*	0	4	*	0	4	*	0	4	*	0	4	*	0	4	*	0	4	*	0	4	*	0	1.63714e-38	0.508888	1.0	4.8496300000000004e-40	9.21094e-13	222	11	26	2.97626	0.0	3.78829	3.67975	3.6982	3.58991	GATGACGCAGGAAAC	73	GCTGACGCACCCGGC	35	GATGGCGCACCCGGC	27	GATGACGCAGCCGGC	21	GAGGACGCAGCCGGC	14	GATGGCACGACCGGC	13	GAGGACGCACTCGGC	9	GATGACGCACCCGGC	9	GAGGACGCACCCGGC	8	GAGGACGCAGAAACG	7	4.33628296654e-36	0	unannotated	0.973	8	7	8
CAGATGGTTAGAACAATCAAATACTTC	4	*	0	4	*	0	4	*	0	4	*	0	4	*	0	4	*	0	4	*	0	4	*	0	4	*	0	4	*	0	4	*	0	4	*	0	4	*	0	4	*	0	4	*	0	4	*	0	4	*	0	4	*	0	4	*	0	4	*	0	4	*	0	4	*	0	4	*	0	4	*	0	4	*	0	4	*	0	4	*	0	4	*	0	4	*	0	4	*	0	4	*	0	4	*	0	4	*	0	4	*	0	4	*	0	4	*	0	1.25229e-10	0.521752	1.0	4.88179e-12	0.000462889	59	9	8	2.88262	0.0	3.62712	3.80713	3.62712	3.65926	TCAGAACTTGCATAA	12	TCTGAATTAGCTTAA	11	TCAGAATTAGCTTAA	11	TCAGAATTAGCATAA	8	GGAAAATTATTAAAC	6	TCTGAATTGGCTTAA	5	GGTAAATTATTAAAC	3	GCTGAGTTAGGCTAA	2	TCTGAATTAGCATAA	1	NNNNNNNNNNNNNNN	0	1.55067931196e-08	0	unannotated	1.0	10	9	4
CAGATTACAAATCAGCCGGCACATTAG	4	*	0	4	*	0	4	*	0	4	*	0	4	*	0	4	*	0	4	*	0	4	*	0	4	*	0	4	*	0	4	*	0	4	*	0	4	*	0	4	*	0	4	*	0	4	*	0	4	*	0	4	*	0	4	*	0	4	*	0	4	*	0	4	*	0	4	*	0	4	*	0	4	*	0	4	*	0	4	*	0	4	*	0	4	*	0	4	*	0	4	*	0	4	*	0	4	*	0	4	*	0	4	*	0	4	*	0	5.43403e-62	0.74361	0.997531	0.0	8.61005e-16	2250	21	18	3.57699	0.0	4.788	4.39714	4.65956	4.16473	CTTTGTGGCTACAAG	261	CTTTGTTGCTACATA	246	TTTTGTTGATTCATA	236	CTTTGTTGGTTCATA	217	CTTTGTTGGTTCTAA	210	CTTTGTTGATTCAAA	193	CTTTGTTGGTTCAAA	174	CTTTGTTGATACATA	160	TCTTGTTGGTATTAT	156	TCTTGTTGGTATATG	147	2.10150692449e-59	0	unannotated	0.8889	9	8	8
CAGATTTTGGCCACTTTCACTAGTTTT	4	*	0	4	*	0	4	*	0	4	*	0	4	*	0	4	*	0	4	*	0	4	*	0	4	*	0	4	*	0	4	*	0	4	*	0	4	*	0	4	*	0	4	*	0	4	*	0	4	*	0	4	*	0	4	*	0	4	*	0	4	*	0	4	*	0	4	*	0	4	*	0	4	*	0	4	*	0	4	*	0	4	*	0	4	*	0	4	*	0	4	*	0	4	*	0	4	*	0	4	*	0	4	*	0	4	*	0	1.0656299999999998e-51	0.524621	0.991304	1.7505999999999999e-53	2.96079e-17	311	9	26	2.75942	0.0	2.05466	2.14785	2.05466	2.12372	ACCACAAGTTGTAGC	86	ACCACCAGTTGTAGC	52	ACCGCCAGTTGTAGC	52	ATCGCCAGCTGTAGC	48	TCTGCCAGTTGTAGC	23	GCCGCCAGCTGTAGC	22	GCCGCCAGTTGTAGC	14	GCTGCCAGCTGTAGC	13	ATCTCCAGCTGTAGC	1	NNNNNNNNNNNNNNN	0	3.5428192540100005e-49	0	unannotated	1.0	7	9	6
CAGCAAACGAACTTAACAGTCTGATAA	4	*	0	4	*	0	4	*	0	4	*	0	4	*	0	4	*	0	4	*	0	4	*	0	4	*	0	4	*	0	4	*	0	4	*	0	4	*	0	4	*	0	4	*	0	4	*	0	4	*	0	4	*	0	4	*	0	4	*	0	4	*	0	4	*	0	4	*	0	4	*	0	4	*	0	4	*	0	4	*	0	4	*	0	4	*	0	4	*	0	4	*	0	4	*	0	4	*	0	4	*	0	4	*	0	4	*	0	0.0	0.579145	0.995378	0.0	4.31196e-123	41358	161	233	2.76888	2.41791e-05	2.41885	3.00447	2.31909	2.75799	GACTTGTCAATCATA	14746	GTCTTATCAGTCATG	10960	GTCTTATTCATACAA	4052	GTCTTATCAATCATG	2570	GTCTTGTCAATCATG	2138	GACTTGTCAGTCATA	1770	GTCTTATCAACCATG	1372	GTCTTATCAGTCATA	1160	GACTTGTCAATCAAA	1129	GACTTGTCAATCAAG	502	0.0	0	unannotated	0.9768	8	7	7
CAGCACACAATGAAGTATGGGATCATC	4	*	0	4	*	0	4	*	0	4	*	0	4	*	0	4	*	0	4	*	0	4	*	0	4	*	0	4	*	0	4	*	0	4	*	0	4	*	0	4	*	0	4	*	0	4	*	0	4	*	0	4	*	0	4	*	0	4	*	0	4	*	0	4	*	0	4	*	0	4	*	0	4	*	0	4	*	0	4	*	0	4	*	0	4	*	0	4	*	0	4	*	0	4	*	0	4	*	0	4	*	0	4	*	0	4	*	0	4.11781e-09	0.501028	1.0	2.27203e-10	0.000118896	51	7	7	2.76391	0.0	2.96078	3.9749	2.4902	3.26431	GCAGACACGCCGCCT	11	GCAGGTGCGCCCCTT	8	GCAGACACGCTACCT	8	GCAGGCGCGCCCCTT	7	GCAGACAGCGCCGCC	6	GCAGACACGACGCCT	6	GCAGGCGCGCTCCTT	5	NNNNNNNNNNNNNNN	0	NNNNNNNNNNNNNNN	0	NNNNNNNNNNNNNNN	0	4.72603810388e-07	0	unannotated	1.0	7	6	6
CAGCACGGTATCGGTGTAGTCGAGGTA	4	*	0	4	*	0	4	*	0	4	*	0	4	*	0	4	*	0	4	*	0	4	*	0	4	*	0	4	*	0	4	*	0	4	*	0	4	*	0	4	*	0	4	*	0	4	*	0	4	*	0	4	*	0	4	*	0	4	*	0	4	*	0	4	*	0	4	*	0	4	*	0	4	*	0	4	*	0	4	*	0	4	*	0	4	*	0	4	*	0	4	*	0	4	*	0	4	*	0	4	*	0	4	*	0	4	*	0	2.66516e-103	0.500903	0.991811	2.0072999999999999e-106	8.39563e-11	628	9	62	2.60358	0.0	1.76433	1.8623	1.76433	1.8623	GGGCGCGCCGCCAAC	162	GGGCGCGCCGCCGGC	144	AGGCGCGCCGCCGGC	109	GGGTGCGCCGCCAAC	92	GGGTGCGCCGCCGGC	58	GGGTGCGCCGCCGGT	37	GGGCGCGCCACCGGC	24	AGGTGCGCCGCCGGC	1	GGGCGCGCCGCCGGA	1	NNNNNNNNNNNNNNN	0	1.6389973051400002e-100	0	unannotated	1.0	5	9	7
CAGCAGAAATTCCCCAAAGAAGAGCAT	4	*	0	4	*	0	4	*	0	4	*	0	4	*	0	4	*	0	4	*	0	4	*	0	4	*	0	4	*	0	4	*	0	4	*	0	4	*	0	4	*	0	4	*	0	4	*	0	4	*	0	4	*	0	4	*	0	4	*	0	4	*	0	4	*	0	4	*	0	4	*	0	4	*	0	4	*	0	4	*	0	4	*	0	4	*	0	4	*	0	4	*	0	4	*	0	4	*	0	4	*	0	4	*	0	4	*	0	3.7841000000000004e-56	0.503501	1.0	7.75682e-58	5.29375e-06	325	10	36	2.65315	0.0	2.02769	2.04551	2.02769	2.04304	TGTGTCCACAGTCAG	86	TACGTCCACCGCCAG	82	TGCGTCCACAGCCAG	54	TGTGTCCACCGCCAG	50	TGCATCCACAGTCAG	16	TGCGTCCACAGTCAG	13	TGCGTCCACCGCCAG	11	TGCATCCACAGCCAG	9	TGTGTCCACCCTGTC	2	TGTGTCCACCGCCCT	2	1.3462358135299999e-53	0	unannotated	1.0	7	9	6
CAGCAGAGACTGCTGCACCCCCTGAGA	4	*	0	4	*	0	4	*	0	4	*	0	4	*	0	4	*	0	4	*	0	4	*	0	4	*	0	4	*	0	4	*	0	4	*	0	4	*	0	4	*	0	4	*	0	4	*	0	4	*	0	4	*	0	4	*	0	4	*	0	4	*	0	4	*	0	4	*	0	4	*	0	4	*	0	4	*	0	4	*	0	4	*	0	4	*	0	4	*	0	4	*	0	4	*	0	4	*	0	4	*	0	4	*	0	4	*	0	9.03772e-60	0.397094	0.997151	3.456e-95	0.00378696	571	12	24	2.87805	0.0	9.50263	9.40186	7.14361	7.62787	GGCACCAACAGAATA	142	GAAGTGCACCAACCG	98	TAGCATCTGTGTTGA	80	AAGGTGCACCAACCG	77	TTGCATCAGTGCCAT	71	TTGCGTTCACCGTCT	38	TTGCGTTCGCCGTCT	35	GGGTGGCGTGGGTAT	25	TAGCATCTGTGTCTG	2	AAGGTGCACCAACCC	1	3.38842678396e-57	0	unannotated	0.9965	10	10	8
CAGCAGATCGAGTGCCGCTTTTTTCTG	4	*	0	4	*	0	4	*	0	4	*	0	4	*	0	4	*	0	4	*	0	4	*	0	4	*	0	4	*	0	4	*	0	4	*	0	4	*	0	4	*	0	4	*	0	4	*	0	4	*	0	4	*	0	4	*	0	4	*	0	4	*	0	4	*	0	4	*	0	4	*	0	4	*	0	4	*	0	4	*	0	4	*	0	4	*	0	4	*	0	4	*	0	4	*	0	4	*	0	4	*	0	4	*	0	4	*	0	2.88278e-48	0.529349	1.0	1.4535099999999998e-51	1.33935e-08	293	9	31	2.56636	0.52901	1.27304	1.65987	1.2628	1.63731	GATGGGAGTCAAACC	73	GATGGGGGTCAAACC	65	GATGGGGGACAAGCC	56	GATCGGAGTCAAACC	35	GATGGGGGTCAAGCC	33	GATTGGAGTCAAACC	28	GATGGGACAAGCCTT	1	GCTGGGGGTCAAACC	1	GGTGGGAGTCAAACC	1	NNNNNNNNNNNNNNN	0	9.07067078133e-46	0	unannotated	1.0	6	7	8
CAGCAGCAACCTGCGCCAGATCGTGGC	4	*	0	4	*	0	4	*	0	4	*	0	4	*	0	4	*	0	4	*	0	4	*	0	4	*	0	4	*	0	4	*	0	4	*	0	4	*	0	4	*	0	4	*	0	4	*	0	4	*	0	4	*	0	4	*	0	4	*	0	4	*	0	4	*	0	4	*	0	4	*	0	4	*	0	4	*	0	4	*	0	4	*	0	4	*	0	4	*	0	4	*	0	4	*	0	4	*	0	4	*	0	4	*	0	4	*	0	9.58575e-62	0.474901	1.0	2.25206e-63	6.90485e-12	358	11	41	2.82078	0.0	1.26536	1.67978	1.26536	1.67976	GACCGTCAAGGAGCT	86	GACTGTCAAGGAACT	68	GACTGTCAAGGAGCT	64	AACCGTCAAGGAGCT	46	AACCGTCAAGGAACT	39	GACCGTCAAAGAACT	23	AGCCGTCAAGGAACT	21	AGCCGTCAAGGAGCT	6	GACCGTAAAGGAGCT	3	GACTCTCAAGGAACT	1	3.6944970906699998e-59	0	unannotated	0.9972	3	7	10
CAGCAGCTTCTGCAGCTCGTCGGTGGT	4	*	0	4	*	0	4	*	0	4	*	0	4	*	0	4	*	0	4	*	0	4	*	0	4	*	0	4	*	0	4	*	0	4	*	0	4	*	0	4	*	0	4	*	0	4	*	0	4	*	0	4	*	0	4	*	0	4	*	0	4	*	0	4	*	0	4	*	0	4	*	0	4	*	0	4	*	0	4	*	0	4	*	0	4	*	0	4	*	0	4	*	0	4	*	0	4	*	0	4	*	0	4	*	0	4	*	0	2.56864e-15	0.54472	1.0	3.11256e-17	0.00085865	89	7	12	2.54703	0.0	1.33708	1.59959	1.33708	1.59959	GTAGGGTTCTTTGAT	20	ATAGGGTTCTTTGAT	19	ATAGGGTTCCTTGAT	17	GTAGGGTTCCTTGAT	14	GTAGGCCTCCTTGAT	13	GTAGGGCTCCTTGAT	5	GTAGGGCTGCTTGAT	1	NNNNNNNNNNNNNNN	0	NNNNNNNNNNNNNNN	0	NNNNNNNNNNNNNNN	0	3.82778366823e-13	0	unannotated	1.0	4	7	5
CAGCAGCTTGCGGAAGGTCGCCCGCTC	4	*	0	4	*	0	4	*	0	4	*	0	4	*	0	4	*	0	4	*	0	4	*	0	4	*	0	4	*	0	4	*	0	4	*	0	4	*	0	4	*	0	4	*	0	4	*	0	4	*	0	4	*	0	4	*	0	4	*	0	4	*	0	4	*	0	4	*	0	4	*	0	4	*	0	4	*	0	4	*	0	4	*	0	4	*	0	4	*	0	4	*	0	4	*	0	4	*	0	4	*	0	4	*	0	4	*	0	3.737460000000001e-18	0.461196	1.0	1.54488e-19	4.89735e-07	103	9	12	2.68797	0.271845	1.83495	1.86313	1.83495	1.86313	AATTTTCATAGGGGT	29	GATCTTCATAGGGGT	20	GATCTTCATGGGGGT	17	TATCTTCATAGGGGT	15	AATCTTCATGGGGGT	10	GATCTTCATGGGTGT	5	AATCTTCATGGCTGT	5	AATTTTCATCTGTCT	1	GATCTTCATGGGGGG	1	NNNNNNNNNNNNNNN	0	6.11090443398e-16	0	unannotated	1.0	5	9	8
CAGCAGGAAGGGTTAAACTCGTTAATC	4	*	0	4	*	0	4	*	0	4	*	0	4	*	0	4	*	0	4	*	0	4	*	0	4	*	0	4	*	0	4	*	0	4	*	0	4	*	0	4	*	0	4	*	0	4	*	0	4	*	0	4	*	0	4	*	0	4	*	0	4	*	0	4	*	0	4	*	0	4	*	0	4	*	0	4	*	0	4	*	0	4	*	0	4	*	0	4	*	0	4	*	0	4	*	0	4	*	0	4	*	0	4	*	0	4	*	0	0.0	0.38435	0.99192	0.0	4.7687e-09	4061	50	44	2.70168	0.0	1.12731	1.70536	1.09185	1.67086	CGCTACAGCCATAGA	1679	TGCTACAGCCAGAGA	705	CGCTACAGCCAGAGA	584	CGCTACAGCGAGAGA	255	CGCTACAGCCTTGGA	190	CGCTACAGCCCCAGA	175	CGCTACAGTCATAGA	138	CGCTACAGTATGCGA	134	CGCTACAGTCTTCGA	109	CGCTACAGCCCTCGA	40	0.0	0	unannotated	0.9872	8	10	8
CAGCAGTCCGGCGGGTACATGCCGCAA	4	*	0	4	*	0	4	*	0	4	*	0	4	*	0	4	*	0	4	*	0	4	*	0	4	*	0	4	*	0	4	*	0	4	*	0	4	*	0	4	*	0	4	*	0	4	*	0	4	*	0	4	*	0	4	*	0	4	*	0	4	*	0	4	*	0	4	*	0	4	*	0	4	*	0	4	*	0	4	*	0	4	*	0	4	*	0	4	*	0	4	*	0	4	*	0	4	*	0	4	*	0	4	*	0	4	*	0	2.30173e-93	0.465159	0.995434	4.13029e-95	8.45415e-11	558	10	53	2.53819	0.0	1.01075	1.2843	1.01075	1.2843	GCCCGTACTCAAAGC	175	GCCCGTATTCAAAGG	110	GCCCGTACTCAAAGA	109	GCCCGTACTCAAAGG	74	GCCCATACTCAAAGA	37	GCCTGTACTCAAAGG	32	GTCCGTACTCAAAGC	18	GCCCGTATTCAACGG	1	ACCCGTACTCAAAGC	1	GCCCGTACTAAAAGC	1	1.28493148866e-90	0	unannotated	1.0	6	7	8
CAGCAGTCGCCCTCCTCGCGGAGGGCG	4	*	0	4	*	0	4	*	0	4	*	0	4	*	0	4	*	0	4	*	0	4	*	0	4	*	0	4	*	0	4	*	0	4	*	0	4	*	0	4	*	0	4	*	0	4	*	0	4	*	0	4	*	0	4	*	0	4	*	0	4	*	0	4	*	0	4	*	0	4	*	0	4	*	0	4	*	0	4	*	0	4	*	0	4	*	0	4	*	0	4	*	0	4	*	0	4	*	0	4	*	0	4	*	0	4	*	0	7.871219999999999e-20	0.481382	1.0	2.10314e-21	2.55984e-07	115	11	13	2.63097	0.0	1.85217	2.44088	1.77391	2.34386	TGGATAGAAATCTTC	49	TGGATAGAAATACGG	16	TGGATAGAAATAGGC	12	TGGATAGAAATTTCT	9	TGGATAGAAATATCT	8	TGGATAGAAATCACA	8	TGGATAGAAATCCGG	8	TGGATAGAAATGACG	2	TGGATAGAAATAACC	1	TGGATAGAAATATGC	1	1.3533426109800001e-17	0	unannotated	0.9913	9	10	6
CAGCATCATTGACATTTACAGACACCT	4	*	0	4	*	0	4	*	0	4	*	0	4	*	0	4	*	0	4	*	0	4	*	0	4	*	0	4	*	0	4	*	0	4	*	0	4	*	0	4	*	0	4	*	0	4	*	0	4	*	0	4	*	0	4	*	0	4	*	0	4	*	0	4	*	0	4	*	0	4	*	0	4	*	0	4	*	0	4	*	0	4	*	0	4	*	0	4	*	0	4	*	0	4	*	0	4	*	0	4	*	0	4	*	0	4	*	0	2.30656e-136	0.528583	0.993719	1.27898e-138	1.88341e-11	830	13	48	2.63361	0.026506	1.61807	2.13586	1.61807	2.11362	TTAATTTCGTGGGAG	246	ATAATTTTGTGGGAG	234	TTAATTTTGTTGACG	89	TTAATTTTGTGGGAG	79	TTAATTTAGTGGGAG	74	TTAATTGGTTCGGTG	49	TTAATTTTGTGAGAG	32	TTAATTTTTTGGGAG	22	TCAATTTTGTTGACG	1	TTAATTTTGTGACTG	1	1.87592883437e-133	0	unannotated	0.9964	9	7	8
CAGCCAAATATTCTCGAAATTCTGCAT	4	*	0	4	*	0	4	*	0	4	*	0	4	*	0	4	*	0	4	*	0	4	*	0	4	*	0	4	*	0	4	*	0	4	*	0	4	*	0	4	*	0	4	*	0	4	*	0	4	*	0	4	*	0	4	*	0	4	*	0	4	*	0	4	*	0	4	*	0	4	*	0	4	*	0	4	*	0	4	*	0	4	*	0	4	*	0	4	*	0	4	*	0	4	*	0	4	*	0	4	*	0	4	*	0	4	*	0	8.11216e-136	0.494373	0.993243	1.19876e-138	8.10156e-17	803	17	90	3.05836	0.0	3.86301	4.52611	3.00125	3.7202	CGGAAAATGATGGCT	170	CGGCAAGTGATGGCT	164	CGGAAAATAGGTAGT	120	CGGAAAATAGGTCGT	109	CGGCAAATAATTTGC	92	CGGAAAGTAACCCAA	34	CGGCAAGTAGGTAGT	32	CGGCAAATGATGGCT	26	CGGGAAATAGGTCGT	21	CGGCAAATGACGGCT	16	6.5700322721299996e-133	0	unannotated	0.9763	5	9	10
CAGCCATCCTGCCAGACCATGCGCCGG	4	*	0	4	*	0	4	*	0	4	*	0	4	*	0	4	*	0	4	*	0	4	*	0	4	*	0	4	*	0	4	*	0	4	*	0	4	*	0	4	*	0	4	*	0	4	*	0	4	*	0	4	*	0	4	*	0	4	*	0	4	*	0	4	*	0	4	*	0	4	*	0	4	*	0	4	*	0	4	*	0	4	*	0	4	*	0	4	*	0	4	*	0	4	*	0	4	*	0	4	*	0	4	*	0	4	*	0	1.31323e-21	0.497317	1.0	4.10008e-23	0.000185994	126	8	14	2.71869	0.0	2.50794	2.78146	2.50794	2.78146	TTTGTTAGCGTCTAC	28	TTTGTCAGCGCCTGC	26	TTTGTTAGCGTTTCC	24	TTTGTATGCGCTTGC	17	TTTGTCAGCACCTGC	12	TTTGTCAGTGTCTGC	10	TTTGTCAGCGTTTCC	8	TTTGTTCGCGTTTCC	1	NNNNNNNNNNNNNNN	0	NNNNNNNNNNNNNNN	0	2.37432538712e-19	0	unannotated	1.0	7	8	7
CAGCCATTGCAGGTTGTCATCGCACCA	4	*	0	4	*	0	4	*	0	4	*	0	4	*	0	4	*	0	4	*	0	4	*	0	4	*	0	4	*	0	4	*	0	4	*	0	4	*	0	4	*	0	4	*	0	4	*	0	4	*	0	4	*	0	4	*	0	4	*	0	4	*	0	4	*	0	4	*	0	4	*	0	4	*	0	4	*	0	4	*	0	4	*	0	4	*	0	4	*	0	4	*	0	4	*	0	4	*	0	4	*	0	4	*	0	4	*	0	1.35248e-50	0.429052	1.0	3.41673e-52	1.09816e-06	300	7	28	2.52723	0.0	2.83667	3.09066	2.83667	3.09066	TTCGTTCAGCCTGCC	74	TTCGGATAGTCTGCC	63	TTCGCCAAGTCTGCC	52	TTCGTTTAGTCTGCC	47	TTCGCCAAGCCTTTC	40	CTCGGAAAGCCTGCC	23	TTCGGATATTCTGCC	1	NNNNNNNNNNNNNNN	0	NNNNNNNNNNNNNNN	0	NNNNNNNNNNNNNNN	0	4.41893287231e-48	0	unannotated	1.0	6	7	6
CAGCCCGCACCCCTCACGGGGACGGCA	4	*	0	4	*	0	4	*	0	4	*	0	4	*	0	4	*	0	4	*	0	4	*	0	4	*	0	4	*	0	4	*	0	4	*	0	4	*	0	4	*	0	4	*	0	4	*	0	4	*	0	4	*	0	4	*	0	4	*	0	4	*	0	4	*	0	4	*	0	4	*	0	4	*	0	4	*	0	4	*	0	4	*	0	4	*	0	4	*	0	4	*	0	4	*	0	4	*	0	4	*	0	4	*	0	4	*	0	1.92721e-05	0.667794	1.0	2.53963e-10	0.541903	53	17	2	3.88549	0.0	8.39623	8.99855	7.30189	7.7344	ACCACATATGTCTGT	6	ACACGAATGGAGTGT	6	ACTGGTAGACATGGG	6	ACTATAAATAGCTTT	5	ACCAATGTGTTCAAA	4	ACCTCCTCATCATCG	4	ACGGCCTCCCATACC	3	ACCAGCAAGAAGCTC	3	ACAGTCTTGACCATT	2	ACTACAATTAATTTA	2	0.00188648105303	0	unannotated	0.7736	10	10	10
CAGCCGCATCACGGTGACCATTACCAG	4	*	0	4	*	0	4	*	0	4	*	0	4	*	0	4	*	0	4	*	0	4	*	0	4	*	0	4	*	0	4	*	0	4	*	0	4	*	0	4	*	0	4	*	0	4	*	0	4	*	0	4	*	0	4	*	0	4	*	0	4	*	0	4	*	0	4	*	0	4	*	0	4	*	0	4	*	0	4	*	0	4	*	0	4	*	0	4	*	0	4	*	0	4	*	0	4	*	0	4	*	0	4	*	0	4	*	0	1.35593e-30	0.472515	1.0	4.02098e-32	3.60945e-09	179	8	20	2.50567	0.0	1.05587	1.31009	1.05587	1.31009	CGACGAAAAGGCTTT	56	TGACGAAAAGGCCTT	39	CGATGAAAAGGCCTT	25	CGACGAAAAGGCCTT	22	CGACGAAAAGGCGTT	21	CGATGAAAAGGCTTT	14	CGACGAAAAGGCTTC	1	TGACGAAAAGGCCAT	1	NNNNNNNNNNNNNNN	0	NNNNNNNNNNNNNNN	0	3.05544339777e-28	0	unannotated	1.0	4	7	7
CAGCCGCATCTTGTCAGCGATCATCGC	4	*	0	4	*	0	4	*	0	4	*	0	4	*	0	4	*	0	4	*	0	4	*	0	4	*	0	4	*	0	4	*	0	4	*	0	4	*	0	4	*	0	4	*	0	4	*	0	4	*	0	4	*	0	4	*	0	4	*	0	4	*	0	4	*	0	4	*	0	4	*	0	4	*	0	4	*	0	4	*	0	4	*	0	4	*	0	4	*	0	4	*	0	4	*	0	4	*	0	4	*	0	4	*	0	4	*	0	1.81137e-111	0.521315	0.992377	1.70294e-113	5.19305e-16	667	15	57	2.6834	0.0	2.50375	2.76597	2.50375	2.7501	GATGAACTCCGAATT	203	AATGAACTCGCTGTT	126	AATGAACTCCGAATT	97	AATGAACTCCGAGTT	92	AATGAATTCGCTGTT	83	GATGAATTCGCTATT	34	GATGAATTCGCTGTT	16	AATGAACTCTGAATT	8	GATGAATTCACTGTT	2	AATGATTTCGCTGTT	1	1.2001222887600001e-108	0	unannotated	0.9925	3	10	9
CAGCCGCATGCTCTACCAACTGAGCTA	4	*	0	4	*	0	4	*	0	4	*	0	4	*	0	4	*	0	4	*	0	4	*	0	4	*	0	4	*	0	4	*	0	4	*	0	4	*	0	4	*	0	4	*	0	4	*	0	4	*	0	4	*	0	4	*	0	4	*	0	4	*	0	4	*	0	4	*	0	16	CP020705.1/659128-659200	8	4	*	0	4	*	0	4	*	0	4	*	0	4	*	0	4	*	0	4	*	0	4	*	0	4	*	0	4	*	0	4	*	0	4	*	0	8.11562e-22	0.588104	1.0	2.34438e-23	3.26144e-15	126	11	12	2.62791	0.0	2.20635	3.08457	2.20635	3.07759	TTGAGGATTATTTAT	60	TTGAGGAATATCGAG	16	TTGAGGAATATAAAA	9	AGGAGGAATATAGAA	8	TTGAGGAATGTTTCA	7	TTGAGGAATATCAAC	7	TTGAGGAATATTGAA	6	TTGAGGATCATGTAT	4	AGGAGGAATATCTGC	3	AGGAGGAATATTTTG	3	1.47575679768e-19	1	unique_annotation	0.9762	10	10	7	CP020705.1/659128-659200 Ruminococcaceae bacterium CPB6, complete genome.|Ruminococcaceae bacterium CPB6|Gene; tRNA;|RF00005|tRNA|tRNA
CAGCCGTTCTGCTGCGGGTGCCTTTTG	4	*	0	4	*	0	4	*	0	4	*	0	4	*	0	4	*	0	4	*	0	4	*	0	4	*	0	4	*	0	4	*	0	4	*	0	4	*	0	4	*	0	4	*	0	4	*	0	4	*	0	4	*	0	4	*	0	4	*	0	4	*	0	4	*	0	4	*	0	4	*	0	4	*	0	4	*	0	4	*	0	4	*	0	4	*	0	4	*	0	4	*	0	4	*	0	4	*	0	4	*	0	4	*	0	4	*	0	1.36583e-31	0.466992	1.0	3.2134000000000004e-33	2.1365e-07	180	10	20	2.71956	0.744444	2.68889	3.1316	2.41667	2.75984	CTGCAAAAAAGGAGA	53	CTACAAAAAAGGAGA	40	TTACAAAAAAGGAGA	25	TTACAAAACCGGGAG	21	TTACAAAACCGGAAG	18	TTACAAAAACGGGAG	8	TTACAAAAAGGAGAA	7	TTACCAAAACGGGAG	6	CTGCAAAAAAGAAGA	1	TTACAAAACGGGAAG	1	3.1453615869e-29	0	unannotated	1.0	7	9	7
CAGCCTCGAAAAGTAACAACCATTTTC	4	*	0	4	*	0	4	*	0	4	*	0	4	*	0	4	*	0	4	*	0	4	*	0	4	*	0	4	*	0	4	*	0	4	*	0	4	*	0	4	*	0	4	*	0	4	*	0	4	*	0	4	*	0	4	*	0	4	*	0	4	*	0	4	*	0	4	*	0	4	*	0	4	*	0	4	*	0	4	*	0	4	*	0	4	*	0	4	*	0	4	*	0	4	*	0	4	*	0	4	*	0	4	*	0	4	*	0	3.4743799999999997e-261	0.377948	0.994807	5.28015e-270	1.91677e-22	1639	16	62	2.59207	0.0	2.26663	2.58063	2.01464	2.27044	AGTATAAGTCACGCA	478	AGTATAAGTCACGTG	461	AGTATAAGTCAGATC	163	AGTATAAGTCAGTGC	151	AGTATAAGTCAGCAG	130	AGTATAAGTCAACTT	124	AGTATAAGTCAATGT	123	AGTACAAGTCACGCA	1	AATATAAGTCAGTGC	1	AGTATAAATCAACTT	1	5.97786459484e-258	0	unannotated	0.9963	10	7	9
CAGCCTGAAATTCCATAAGAAAATCGT	4	*	0	4	*	0	4	*	0	4	*	0	4	*	0	4	*	0	4	*	0	4	*	0	4	*	0	4	*	0	4	*	0	4	*	0	4	*	0	4	*	0	4	*	0	4	*	0	4	*	0	4	*	0	4	*	0	4	*	0	4	*	0	4	*	0	4	*	0	4	*	0	4	*	0	4	*	0	4	*	0	4	*	0	4	*	0	4	*	0	4	*	0	4	*	0	4	*	0	4	*	0	4	*	0	4	*	0	2.25762e-15	0.53395	1.0	6.05393e-17	2.4193e-09	89	7	9	2.50588	0.0	1.30337	1.45863	1.30337	1.45863	TGTTCGCCGCACCAC	25	TGTTCGCCGCACCGC	19	TGCTCGACGCACCGC	15	TGCTCGCCGCACCAC	15	TGCTTGCCGCACCGC	7	TGCTCGCCGCACCGC	7	TGTTCGCCACACCGC	1	NNNNNNNNNNNNNNN	0	NNNNNNNNNNNNNNN	0	NNNNNNNNNNNNNNN	0	3.37080608267e-13	0	unannotated	1.0	7	4	4
CAGCGAAAAACCGACCGACCGGTCGGT	4	*	0	4	*	0	4	*	0	4	*	0	4	*	0	4	*	0	4	*	0	4	*	0	4	*	0	4	*	0	4	*	0	4	*	0	4	*	0	4	*	0	4	*	0	4	*	0	4	*	0	4	*	0	4	*	0	4	*	0	4	*	0	4	*	0	4	*	0	4	*	0	4	*	0	4	*	0	4	*	0	4	*	0	4	*	0	4	*	0	4	*	0	4	*	0	4	*	0	4	*	0	4	*	0	4	*	0	2.97653e-21	0.44901	1.0	1.76993e-24	1.24176e-06	133	9	13	2.55459	0.75188	1.91729	2.42743	1.91729	2.42743	CAAGCGCCCTAAAAA	44	CAAGTGCGCTAAGGC	29	CAAGCACGCTAAAAA	26	CAAGCGCGCTAAAAA	12	CAAGTGCGCTAAAAA	8	CAAGTGCCCTAAAAA	6	CAAGCACGCTGAAAA	4	CAAGTGCGCGAAAAA	3	CAAGTACGCTAAAAA	1	NNNNNNNNNNNNNNN	0	5.32901870405e-19	0	unannotated	1.0	9	4	7
CAGCGAAAGCGGTGAAAGTGCTAGTTA	4	*	0	4	*	0	4	*	0	4	*	0	4	*	0	4	*	0	4	*	0	4	*	0	4	*	0	4	*	0	4	*	0	4	*	0	4	*	0	4	*	0	4	*	0	4	*	0	4	*	0	4	*	0	4	*	0	4	*	0	4	*	0	4	*	0	4	*	0	4	*	0	4	*	0	4	*	0	4	*	0	4	*	0	4	*	0	4	*	0	4	*	0	4	*	0	4	*	0	4	*	0	4	*	0	4	*	0	1.37171e-90	0.493034	0.995475	2.0666599999999998e-92	1.13351e-12	536	19	56	3.35627	0.0	2.5597	2.60027	2.55224	2.57105	GCAGCAAATAACCGC	132	GTGGCAAATAACCGT	85	GTGGTAAATAACCAT	63	GTAGCAAATAACCGT	47	GTGACATATAACCGT	45	GTAGCAAATAACCAT	39	GTTGCAAATAACCGT	34	GCTACAAATAACCGT	20	GTAGCAAATAACTGT	18	GCGTCAAATAACCGA	15	7.4439250876e-88	0	unannotated	0.9291	8	8	8
CAGCGCGCGAACCTGCTCAAAGAAAAA	4	*	0	4	*	0	4	*	0	4	*	0	4	*	0	4	*	0	4	*	0	4	*	0	4	*	0	4	*	0	4	*	0	4	*	0	4	*	0	4	*	0	4	*	0	4	*	0	4	*	0	4	*	0	4	*	0	4	*	0	4	*	0	4	*	0	4	*	0	4	*	0	4	*	0	4	*	0	4	*	0	4	*	0	4	*	0	4	*	0	4	*	0	4	*	0	4	*	0	4	*	0	4	*	0	4	*	0	6.17155e-48	0.370753	0.992248	3.0799699999999997e-50	8.97047e-12	292	12	21	3.11238	0.0	3.96918	3.70579	2.79452	2.56588	AACAGCCCTGCGCTC	49	ACCAGCTCTGCCTCT	47	ACCAGCCCTACCTCT	46	ACCAGCCCTACGCTC	46	ACCAGCCCTGCCTCT	32	ACCGGCTCTGCCTCT	28	ACCAGCCCTGCGCTC	13	AACCGCCCTGCGCTC	12	ACCAGCGCTGCCTCT	9	ACCGGCCTGCCTCTG	8	1.93135092125e-45	0	unannotated	0.9932	4	9	10
CAGCGCGTACGCGTTGGGCGGTGTTTC	4	*	0	4	*	0	4	*	0	4	*	0	4	*	0	4	*	0	4	*	0	4	*	0	4	*	0	4	*	0	4	*	0	4	*	0	4	*	0	4	*	0	4	*	0	4	*	0	4	*	0	4	*	0	4	*	0	4	*	0	4	*	0	4	*	0	4	*	0	4	*	0	4	*	0	4	*	0	4	*	0	4	*	0	4	*	0	4	*	0	4	*	0	4	*	0	4	*	0	4	*	0	4	*	0	4	*	0	7.59277e-47	0.485014	0.991453	1.57943e-48	6.29217e-10	282	18	30	3.20155	0.0	2.2766	2.67972	2.2766	2.67972	GTATGCGTACGCGTT	71	GTATGCGCACGCGGA	60	GTATGCGTTCGCGAG	54	GTATGCGAACGCGGG	16	GTGTGCGGGCGCGCA	12	GTATGCGTACGCGAG	12	GTTTGCGTTCGCGAG	9	GTATGCGTACGCGGT	8	GTGTGCGAGCGCGAG	8	GTTTGCGTACGCGTT	6	2.33353412764e-44	0	unannotated	0.9078	10	8	7
CAGCGGATAGTAGGAGCAGAGGCAAAT	4	*	0	4	*	0	4	*	0	4	*	0	4	*	0	4	*	0	4	*	0	4	*	0	4	*	0	4	*	0	4	*	0	4	*	0	4	*	0	4	*	0	4	*	0	4	*	0	4	*	0	4	*	0	4	*	0	4	*	0	4	*	0	4	*	0	4	*	0	4	*	0	4	*	0	4	*	0	4	*	0	4	*	0	4	*	0	4	*	0	4	*	0	4	*	0	4	*	0	4	*	0	4	*	0	4	*	0	3.95226e-38	0.491157	0.990476	2.2613999999999997e-40	0.000272695	227	18	26	3.57937	0.0	5.18062	5.67494	4.31718	3.90406	CGTCTTGCAATGCTA	36	CGGTATAGCAACGCT	30	CGTATAGTAGCTCTA	29	CGTATAGTAGCGCTC	23	CGTATAGCAACACTA	23	CGTTTTGCAGGACCA	21	TGTATAGCAGCTCTA	14	CGTATAGCAGCTCTA	12	CGTATAGCAGCTTCA	9	CGTATAGCAGTTCCA	8	1.03922543797e-35	0	unannotated	0.9031	9	8	9
CAGCGGCAGCGGCGGCACATCCTGCGG	4	*	0	4	*	0	4	*	0	4	*	0	4	*	0	4	*	0	4	*	0	4	*	0	4	*	0	4	*	0	4	*	0	4	*	0	4	*	0	4	*	0	4	*	0	4	*	0	4	*	0	4	*	0	4	*	0	4	*	0	4	*	0	4	*	0	4	*	0	4	*	0	4	*	0	4	*	0	4	*	0	4	*	0	4	*	0	4	*	0	4	*	0	4	*	0	4	*	0	4	*	0	4	*	0	4	*	0	5.720570000000001e-56	0.484615	1.0	1.24818e-58	1.36767e-16	333	8	36	2.56281	0.0	1.21021	1.59047	1.21021	1.59047	ATCGACGCAGAACGC	85	GTCGACGCAGAACGA	75	ATCGACGCAGAACGA	72	ATCGACGTAGAACGC	39	GTCAACGCAGAACGA	27	ATCGATGCAGAACGC	26	GTCCACGCAGGAGGC	8	GTCGACACAGAACGA	1	NNNNNNNNNNNNNNN	0	NNNNNNNNNNNNNNN	0	2.02975715137e-53	0	unannotated	1.0	6	7	6
CAGCGGGCTACCGTCACGCACTTTCAG	4	*	0	4	*	0	4	*	0	4	*	0	4	*	0	4	*	0	4	*	0	4	*	0	4	*	0	4	*	0	4	*	0	4	*	0	4	*	0	4	*	0	4	*	0	4	*	0	4	*	0	4	*	0	4	*	0	4	*	0	4	*	0	4	*	0	4	*	0	4	*	0	4	*	0	4	*	0	4	*	0	4	*	0	4	*	0	4	*	0	4	*	0	4	*	0	4	*	0	4	*	0	4	*	0	4	*	0	1.55441e-91	0.536517	0.991667	6.1296e-94	8.01586e-09	556	11	53	2.51605	0.0	1.57554	1.71817	1.57014	1.71235	TGCTTTCACCACTGA	172	AGCTTTCACGACCGA	106	TGCTTTCACCACCGA	104	TGCTTTCACGACCGA	74	GGCTTTGACCACCGA	68	GGCTTTCACTACCGA	20	TGCTTTTACGACCGA	8	AGCTTTCACGACCCA	1	TGCTTTCACCCTGTC	1	AGCGTTCACGACCGA	1	8.51762035707e-89	0	unannotated	0.9982	3	9	10
CAGCGGTGCAAGCACCTGACAGAAGCC	4	*	0	4	*	0	4	*	0	4	*	0	4	*	0	4	*	0	4	*	0	4	*	0	4	*	0	4	*	0	4	*	0	4	*	0	4	*	0	4	*	0	4	*	0	4	*	0	4	*	0	4	*	0	4	*	0	4	*	0	4	*	0	4	*	0	4	*	0	4	*	0	4	*	0	4	*	0	4	*	0	4	*	0	4	*	0	4	*	0	4	*	0	4	*	0	4	*	0	4	*	0	4	*	0	4	*	0	2.99668e-15	0.483825	1.0	1.41624e-16	0.0021457	85	9	11	2.52818	0.0	1.02353	1.17199	1.02353	1.17199	ATCCCAGACTGCTTT	22	ATCCCAGACGGCTTT	22	ATCCCAGACCGCTTT	18	ATCCCAGACTGTTTT	12	ATCCCATACTGCTTT	5	ATCCCAGACAGCTTT	2	ATCCCATACTGCCTT	2	ATCCCAAACAGCTTT	1	ATCTCAAACAGCTTT	1	NNNNNNNNNNNNNNN	0	4.455292182900001e-13	0	unannotated	1.0	3	9	8
CAGCGTGTGACACCGTATGGCTATGGA	4	*	0	4	*	0	4	*	0	4	*	0	4	*	0	4	*	0	4	*	0	4	*	0	4	*	0	4	*	0	4	*	0	4	*	0	4	*	0	4	*	0	4	*	0	4	*	0	4	*	0	4	*	0	4	*	0	4	*	0	4	*	0	4	*	0	4	*	0	4	*	0	4	*	0	4	*	0	4	*	0	4	*	0	4	*	0	4	*	0	4	*	0	4	*	0	4	*	0	4	*	0	4	*	0	4	*	0	1.3522600000000001e-44	0.445332	1.0	3.47447e-47	7.89192e-09	267	10	28	2.51843	0.0	1.27715	1.76357	1.27715	1.75782	GCTACGATCACAGCG	94	GCCACGATCACGATG	51	GCCACGATCACAGCG	45	GCTACGATCACGGCG	38	GCAACGATCACAGCG	17	GCAACGATCACGGCG	11	GCTACGATTACAGCG	6	GCAACGATCACAGCT	3	GCTACGATCTCAGCG	1	GCTACGATTACAGCT	1	3.99943082373e-42	0	unannotated	1.0	9	10	3
CAGCTAAACGCTGTTGCTCACCAAACC	4	*	0	4	*	0	4	*	0	4	*	0	4	*	0	4	*	0	4	*	0	4	*	0	4	*	0	4	*	0	4	*	0	4	*	0	4	*	0	4	*	0	4	*	0	4	*	0	4	*	0	4	*	0	4	*	0	4	*	0	4	*	0	4	*	0	4	*	0	4	*	0	4	*	0	4	*	0	4	*	0	4	*	0	4	*	0	4	*	0	4	*	0	4	*	0	4	*	0	4	*	0	4	*	0	4	*	0	4.43825e-90	0.468502	0.991031	5.9828599999999994e-92	3.56565e-16	548	18	34	2.91892	0.0109489	3.7062	4.45195	3.57482	4.28504	ATTAACAATAATACA	157	ATTATCAACCATAAA	90	ATTACTAACAAATAT	71	ATTATGAACAGTAGC	68	ATTATCTATAACAAA	67	ATTATAAACAGTAAT	52	ATTACTAACAACAAT	9	ATTAACAATAATACC	8	ATTATGAACAATAGA	7	ATTAATGGTAATTCT	6	2.39588718629e-87	0	unannotated	0.9763	10	10	9
CAGCTAACGGCTAACAGCTTATAGCTG	4	*	0	4	*	0	4	*	0	4	*	0	4	*	0	4	*	0	4	*	0	4	*	0	4	*	0	4	*	0	4	*	0	4	*	0	4	*	0	4	*	0	4	*	0	4	*	0	4	*	0	4	*	0	4	*	0	4	*	0	4	*	0	4	*	0	4	*	0	4	*	0	4	*	0	4	*	0	4	*	0	4	*	0	4	*	0	4	*	0	4	*	0	4	*	0	4	*	0	4	*	0	4	*	0	4	*	0	2.71838e-23	0.540611	1.0	8.33228e-25	3.87829e-07	136	8	14	2.63736	0.0	2.65441	2.42603	2.65441	2.42603	ACAGCTCCCAGCTTA	32	ACAGCTGACAGCTCC	31	ACAGCCCACAGCTGA	27	ACAGCCGACAGCTGA	17	ACAGCTGACAGCTCA	15	ACAGCTGACAGCCCA	7	ACAGCTCACAGCTGA	6	ACAGCTGACAGCTTC	1	NNNNNNNNNNNNNNN	0	NNNNNNNNNNNNNNN	0	5.1426018594699995e-21	0	unannotated	1.0	7	6	6
CAGCTCAAGGATCTGTGCCTGAATGGT	4	*	0	4	*	0	4	*	0	4	*	0	4	*	0	4	*	0	4	*	0	4	*	0	4	*	0	4	*	0	4	*	0	4	*	0	4	*	0	4	*	0	4	*	0	4	*	0	4	*	0	4	*	0	4	*	0	4	*	0	4	*	0	4	*	0	4	*	0	4	*	0	4	*	0	4	*	0	4	*	0	4	*	0	4	*	0	4	*	0	4	*	0	4	*	0	4	*	0	4	*	0	4	*	0	4	*	0	5.03342e-36	0.493089	1.0	9.4293e-38	0.000166878	206	8	26	2.59773	0.0	0.946602	1.39185	0.946602	1.39185	CACGTCCAGTGCGGT	54	CACGTCCAGTGCAGT	43	CACATCCAGTGCGGT	32	CACGTCCAATGCGGT	30	CACGTCCAATGCAGT	29	CACGTCCAGAGCGGT	13	CACGTCCAATGCCTG	4	CACGTCCAGTGCCTG	1	NNNNNNNNNNNNNNN	0	NNNNNNNNNNNNNNN	0	1.2703975009099998e-33	0	unannotated	1.0	5	8	5
CAGCTCGCCGCCGCGCAGCTGCACATG	4	*	0	4	*	0	4	*	0	4	*	0	4	*	0	4	*	0	4	*	0	4	*	0	4	*	0	4	*	0	4	*	0	4	*	0	4	*	0	4	*	0	4	*	0	4	*	0	4	*	0	4	*	0	4	*	0	4	*	0	4	*	0	4	*	0	4	*	0	4	*	0	4	*	0	4	*	0	4	*	0	4	*	0	4	*	0	4	*	0	4	*	0	4	*	0	4	*	0	4	*	0	4	*	0	4	*	0	9.9361e-22	0.516799	1.0	2.1861700000000002e-23	7.45704e-06	125	7	17	2.56437	0.0	1.656	1.47303	1.656	1.47303	GACATCCTCCCCGGC	29	GACGTCCTCTCCGGC	28	GACGTCCTCTCCAGC	20	GACATCCTCTCCAGC	19	GACATCCTCTCCGGC	17	GATGTCCTCTCCGGC	11	GACGTCTTCTCCGGC	1	NNNNNNNNNNNNNNN	0	NNNNNNNNNNNNNNN	0	NNNNNNNNNNNNNNN	0	1.80244571092e-19	0	unannotated	1.0	3	7	6
CAGCTCTGCCATTTTATCCTTTATCTC	4	*	0	4	*	0	4	*	0	4	*	0	4	*	0	4	*	0	4	*	0	4	*	0	4	*	0	4	*	0	4	*	0	4	*	0	4	*	0	4	*	0	4	*	0	4	*	0	4	*	0	4	*	0	4	*	0	4	*	0	4	*	0	4	*	0	4	*	0	4	*	0	4	*	0	4	*	0	4	*	0	4	*	0	4	*	0	4	*	0	4	*	0	4	*	0	4	*	0	4	*	0	4	*	0	4	*	0	9.05985e-18	0.506738	1.0	3.97084e-19	1.20535e-06	100	8	12	2.60565	0.0	1.23	1.35717	1.2	1.29838	CTCCTTGACCTGCTC	23	TTCCTTGACCTGATC	22	TTCCTTGACCTGCTC	20	TTCCTTGACCTGTTC	15	CTCCTTGACCTGATC	12	CTTCTTGACCTGCTC	5	TTCCTTGACCCTGTC	2	CTTCTTGACCCTGTC	1	NNNNNNNNNNNNNNN	0	NNNNNNNNNNNNNNN	0	1.4636918898199999e-15	0	unannotated	1.0	5	8	7
CAGCTGCTCCTTGGGGTCGGTGGGGAA	4	*	0	4	*	0	4	*	0	4	*	0	4	*	0	4	*	0	4	*	0	4	*	0	4	*	0	4	*	0	4	*	0	4	*	0	4	*	0	4	*	0	4	*	0	4	*	0	4	*	0	4	*	0	4	*	0	4	*	0	4	*	0	4	*	0	4	*	0	4	*	0	4	*	0	4	*	0	4	*	0	4	*	0	4	*	0	4	*	0	4	*	0	4	*	0	4	*	0	4	*	0	4	*	0	4	*	0	4.88094e-09	0.533899	1.0	1.40601e-10	0.000114888	51	7	7	2.54151	0.0	2.52941	3.1851	2.29412	3.00941	GTCTGCGCCGATCTT	15	ATCCACGCCCAGCTT	11	GTCCTGGCCGATCTT	8	GTCAGTGCCGATCTT	6	GTCCACGCCCAGCTT	6	GTCGCTGCCGATCTT	4	GTCTGCGCCTATGTT	1	NNNNNNNNNNNNNNN	0	NNNNNNNNNNNNNNN	0	NNNNNNNNNNNNNNN	0	5.58023291479e-07	0	unannotated	1.0	6	7	7
CAGCTGGTAATCGGTCACCTGCCAGCG	4	*	0	4	*	0	4	*	0	4	*	0	4	*	0	4	*	0	4	*	0	4	*	0	4	*	0	4	*	0	4	*	0	4	*	0	4	*	0	4	*	0	4	*	0	4	*	0	4	*	0	4	*	0	4	*	0	4	*	0	4	*	0	4	*	0	4	*	0	4	*	0	4	*	0	4	*	0	4	*	0	4	*	0	4	*	0	4	*	0	4	*	0	4	*	0	4	*	0	4	*	0	4	*	0	4	*	0	1.4018099999999999e-35	0.536981	1.0	3.91687e-37	0.00204634	203	8	24	2.63773	0.694581	1.19704	1.90694	1.19704	1.90694	GCCGTCCGCTTTTTG	51	GCCGTCGGCTTTTTG	45	ACCGTCCGCTTTTTG	33	GCCGTCCGCTTTCTG	32	GCCGTTTTCCTTCTG	20	TCCGTCCGCTTTTTG	11	GCCATCCGCTTTCTG	10	ACCGTCGGCTTTTTG	1	NNNNNNNNNNNNNNN	0	NNNNNNNNNNNNNNN	0	3.5069158942499996e-33	0	unannotated	1.0	3	8	8
CAGCTGGTGAGCGAGAGCACCACCGTG	4	*	0	4	*	0	4	*	0	4	*	0	4	*	0	4	*	0	4	*	0	4	*	0	4	*	0	4	*	0	4	*	0	4	*	0	4	*	0	4	*	0	4	*	0	4	*	0	4	*	0	4	*	0	4	*	0	4	*	0	4	*	0	4	*	0	4	*	0	4	*	0	4	*	0	4	*	0	4	*	0	4	*	0	4	*	0	4	*	0	4	*	0	4	*	0	4	*	0	4	*	0	4	*	0	4	*	0	1.75181e-13	0.492466	1.0	8.79695e-15	0.00143553	76	8	10	2.59295	0.0	1.03947	1.57228	1.03947	1.57228	CTGCTGGCTGCCACC	22	CTGCTGGCTGCTACC	15	CTGCTGGCCGCCACC	12	TTGCTTGCTGCCACC	10	CTGCTGGCCGCTACC	10	CTGCTTGCTGCCACC	5	CTGCTTGCTGCCCTG	1	TTGCTTGCTCCCACC	1	NNNNNNNNNNNNNNN	0	NNNNNNNNNNNNNNN	0	2.44140250417e-11	0	unannotated	1.0	7	8	4
CAGCTGTCTCAGCTGCACCAACAAAGC	4	*	0	4	*	0	4	*	0	4	*	0	4	*	0	4	*	0	4	*	0	4	*	0	4	*	0	4	*	0	4	*	0	4	*	0	4	*	0	4	*	0	4	*	0	4	*	0	4	*	0	4	*	0	4	*	0	4	*	0	4	*	0	4	*	0	4	*	0	4	*	0	4	*	0	4	*	0	4	*	0	4	*	0	4	*	0	4	*	0	4	*	0	4	*	0	4	*	0	4	*	0	4	*	0	4	*	0	4.4583299999999994e-92	0.530219	0.995	2.65925e-94	7.199e-13	560	11	25	2.75719	0.0	6.25179	7.66947	5.61429	6.59139	AATCCGAGAATCTCC	124	AGTTGGGACTACCGC	103	AATCCGAGGACCTCC	97	AGAGATGGAGGCAAA	75	AGAGGTGGAGGCAAA	71	AATATAGGAGTTTCT	57	AAACAGAACAAGAAC	29	AATATAGGAGGTTCT	1	AGTTGGGACTACCGA	1	AGAGATGGAGGCCAA	1	2.45658172815e-89	0	unannotated	0.9982	9	8	9
CAGCTGTGAGCTGTCAGCTATAAGCTG	4	*	0	4	*	0	4	*	0	4	*	0	4	*	0	4	*	0	4	*	0	4	*	0	4	*	0	4	*	0	4	*	0	4	*	0	4	*	0	4	*	0	4	*	0	4	*	0	4	*	0	4	*	0	4	*	0	4	*	0	4	*	0	4	*	0	4	*	0	4	*	0	4	*	0	4	*	0	4	*	0	4	*	0	4	*	0	4	*	0	4	*	0	4	*	0	4	*	0	4	*	0	4	*	0	4	*	0	2.1190399999999998e-31	0.522486	1.0	3.16999e-35	9.81864e-09	197	13	18	2.9886	0.0	1.72589	2.74417	1.60914	2.59054	TTAGCTGTTAGCTGT	66	TTAGCAGTTAGCTAT	35	TTAGCTAAAAGTGCT	23	TTAGCCATTAGCTGT	20	TTAGCTTTTAGCTGT	13	TTAGCTGTGAGCTGT	8	TTAGCTGTGAGCCGT	6	TTAGCCGTTAGCTGT	6	TTAGCTTTTATCTGT	5	TTAGCTGTGAGCCGG	5	4.8597916218599997e-29	0	unannotated	0.9492	7	9	7
CAGCTGTTCGAATCCACCCGCATGAAA	4	*	0	4	*	0	4	*	0	4	*	0	4	*	0	4	*	0	4	*	0	4	*	0	4	*	0	4	*	0	4	*	0	4	*	0	4	*	0	4	*	0	4	*	0	4	*	0	4	*	0	4	*	0	4	*	0	4	*	0	4	*	0	4	*	0	4	*	0	4	*	0	4	*	0	4	*	0	4	*	0	4	*	0	4	*	0	4	*	0	4	*	0	4	*	0	4	*	0	4	*	0	4	*	0	4	*	0	3.36765e-15	0.449548	1.0	1.33847e-16	3.88391e-05	84	7	11	2.50558	0.0	2.33333	2.572	2.33333	2.572	ACCCAAACTTTCTGC	22	ATTCAAACCTTCTTC	19	ACTCAAATCTTCTGA	17	ATTCAAACTTTCTGC	12	ACTCAAACCTTCTTC	7	ATCCAAACTTTCTGC	6	CCCCAAACTTTCTGC	1	NNNNNNNNNNNNNNN	0	NNNNNNNNNNNNNNN	0	NNNNNNNNNNNNNNN	0	4.99795246673e-13	0	unannotated	1.0	7	5	6
CAGCTTGCCCATGGCGTTGCGGGGCAG	4	*	0	4	*	0	4	*	0	4	*	0	4	*	0	4	*	0	4	*	0	4	*	0	4	*	0	4	*	0	4	*	0	4	*	0	4	*	0	4	*	0	4	*	0	4	*	0	4	*	0	4	*	0	4	*	0	4	*	0	4	*	0	4	*	0	4	*	0	4	*	0	4	*	0	4	*	0	4	*	0	4	*	0	4	*	0	4	*	0	4	*	0	4	*	0	4	*	0	4	*	0	4	*	0	4	*	0	2.87239e-25	0.521764	1.0	9.917100000000001e-27	1.31856e-13	146	9	17	2.60722	0.0	1.70548	2.17619	1.70548	2.17619	GGGCTCGGTGCTGAA	49	GGGCTCGGCGCTGCA	30	GGGCTGGGCGGAGAA	25	GGGTTCGGCGCTGAA	11	GGGCTCGGCGCTGAA	11	GGGTTCGGCACTGAA	9	GGGCTCGGCACTGAA	8	GGGCTGGGCAGAGAA	2	GAGCTCGGCGCTGCA	1	NNNNNNNNNNNNNNN	0	5.715027942830001e-23	0	unannotated	1.0	6	7	8
CAGCTTGGCATGGGCAATCTCGTGGAT	4	*	0	4	*	0	4	*	0	4	*	0	4	*	0	4	*	0	4	*	0	4	*	0	4	*	0	4	*	0	4	*	0	4	*	0	4	*	0	4	*	0	4	*	0	4	*	0	4	*	0	4	*	0	4	*	0	4	*	0	4	*	0	4	*	0	4	*	0	4	*	0	4	*	0	4	*	0	4	*	0	4	*	0	4	*	0	4	*	0	4	*	0	4	*	0	4	*	0	4	*	0	4	*	0	4	*	0	1.62333e-24	0.533283	1.0	4.26372e-26	3.82962e-10	142	8	16	2.51051	0.0	2.21127	2.34882	2.21127	2.34882	AGCTGTCTTTATGGT	45	GGCCGTTTTGATGGT	26	GGCTGTTTTGATGGT	26	CGCCGTCTTAATGGT	25	GGCCGTCTTGATGGT	8	CGCCGTCTTGATAGT	6	AGCCGTCTTTATGGT	5	CGCCGTCTCAATGGT	1	NNNNNNNNNNNNNNN	0	NNNNNNNNNNNNNNN	0	3.16941688704e-22	0	unannotated	1.0	3	8	7
CAGGAAAACACAGAAGATACTCAGCAG	4	*	0	4	*	0	4	*	0	4	*	0	4	*	0	4	*	0	4	*	0	4	*	0	4	*	0	4	*	0	4	*	0	4	*	0	4	*	0	4	*	0	4	*	0	4	*	0	4	*	0	4	*	0	4	*	0	4	*	0	4	*	0	4	*	0	4	*	0	4	*	0	4	*	0	4	*	0	4	*	0	4	*	0	4	*	0	4	*	0	4	*	0	4	*	0	4	*	0	4	*	0	4	*	0	4	*	0	2.43526e-17	0.467465	1.0	1.0269800000000001e-18	3.25068e-13	100	7	9	2.53475	0.0	1.78	2.10465	1.78	2.10465	GACGAGCCTGTCGAG	23	GACGAACCTGTCGAG	23	GATGAGCCTGTCGAG	19	GACGAGCCTGAATAT	14	AACGAGCCTGTCGAG	14	GACGGGCCTGTCGAG	6	GACGAGCAAAACAAT	1	NNNNNNNNNNNNNNN	0	NNNNNNNNNNNNNNN	0	NNNNNNNNNNNNNNN	0	3.88116141792e-15	0	unannotated	1.0	7	6	5
CAGGATATCAACGATATTCCGGGAACT	4	*	0	4	*	0	4	*	0	4	*	0	4	*	0	4	*	0	4	*	0	4	*	0	4	*	0	4	*	0	4	*	0	4	*	0	4	*	0	4	*	0	4	*	0	4	*	0	4	*	0	4	*	0	4	*	0	4	*	0	4	*	0	4	*	0	4	*	0	4	*	0	4	*	0	4	*	0	4	*	0	4	*	0	4	*	0	4	*	0	4	*	0	4	*	0	4	*	0	4	*	0	4	*	0	4	*	0	1.7223900000000002e-18	0.458394	1.0	6.43381e-20	1.2245e-08	105	7	13	2.57997	0.0	2.18095	2.94963	2.18095	2.94963	TTACCGGAAGGTCGC	25	TTATCGGAAGGTCGC	23	TTACCGGAAGGTCGG	16	CTGCCGGAAGGACGT	15	CTGCCAGAAGGCCGG	14	CTGCCGGCAGGCCGT	11	CTGCCGGTAGGACGT	1	NNNNNNNNNNNNNNN	0	NNNNNNNNNNNNNNN	0	NNNNNNNNNNNNNNN	0	2.84541873328e-16	0	unannotated	1.0	7	6	5
CAGGATGCACTGGAAGCGGTGCTGGGC	4	*	0	4	*	0	4	*	0	4	*	0	4	*	0	4	*	0	4	*	0	4	*	0	4	*	0	4	*	0	4	*	0	4	*	0	4	*	0	4	*	0	4	*	0	4	*	0	4	*	0	4	*	0	4	*	0	4	*	0	4	*	0	4	*	0	4	*	0	4	*	0	4	*	0	4	*	0	4	*	0	4	*	0	4	*	0	4	*	0	4	*	0	4	*	0	4	*	0	4	*	0	4	*	0	4	*	0	2.64271e-32	0.507476	1.0	8.38802e-34	1.03522e-10	187	9	22	2.71771	0.0	1.26738	1.8214	1.26738	1.8214	TCACGCCCCGATATC	59	TCACGGCCCGATATC	36	TCCCGCCCCGATATC	27	AGCCGCCCCGATATC	18	AGCCGGCCCGATATC	15	TCACGGCTCGATATC	13	TCACGGCCTGATATC	13	TCACGACCCGATATC	5	TCACGGCAGGATATC	1	NNNNNNNNNNNNNNN	0	6.17961586427e-30	0	unannotated	1.0	10	8	4
CAGGATGCGACCTTAATACCGAAATTT	4	*	0	4	*	0	4	*	0	4	*	0	4	*	0	4	*	0	4	*	0	4	*	0	4	*	0	4	*	0	4	*	0	4	*	0	4	*	0	4	*	0	4	*	0	4	*	0	4	*	0	4	*	0	4	*	0	4	*	0	4	*	0	4	*	0	4	*	0	4	*	0	4	*	0	4	*	0	4	*	0	4	*	0	4	*	0	4	*	0	4	*	0	4	*	0	4	*	0	4	*	0	4	*	0	4	*	0	2.6685899999999998e-20	0.407507	1.0	1.1010299999999999e-21	0.00359978	120	7	6	2.61857	0.0	1.31667	1.34762	1.31667	1.34762	GTCATGTGCTATGAG	31	GTCATGTGCTATGCC	28	GTCATGTGCTATGGG	20	GTCATGTGCTATGGT	14	GTCATGTGCTATGGA	12	GTCATGTGCTATGGC	8	GTCATGTGCTATGCA	7	NNNNNNNNNNNNNNN	0	NNNNNNNNNNNNNNN	0	NNNNNNNNNNNNNNN	0	4.650813939990001e-18	0	unannotated	1.0	8	4	3
CAGGATGCGGTGGATACCGCAGCAGAA	4	*	0	4	*	0	4	*	0	4	*	0	4	*	0	4	*	0	4	*	0	4	*	0	4	*	0	4	*	0	4	*	0	4	*	0	4	*	0	4	*	0	4	*	0	4	*	0	4	*	0	4	*	0	4	*	0	4	*	0	4	*	0	4	*	0	4	*	0	4	*	0	4	*	0	4	*	0	4	*	0	4	*	0	4	*	0	4	*	0	4	*	0	4	*	0	4	*	0	4	*	0	4	*	0	4	*	0	6.67567e-10	0.392529	1.0	4.97004e-12	3.46724e-10	62	7	4	2.59587	0.0	2.20968	2.83554	2.20968	2.83554	GACCTCGCAGAGGCG	19	GATTTGGCAGCGGCG	13	GACCTTGCAGAAGCG	9	GACCTTGCAGAAGCA	7	GACCTTGCAGAGGCG	5	GATTTGGCAGCGGCC	5	GATTTAGCAGCGGCG	4	NNNNNNNNNNNNNNN	0	NNNNNNNNNNNNNNN	0	NNNNNNNNNNNNNNN	0	7.98880167118e-08	0	unannotated	1.0	8	7	2
CAGGCAAACTAACCGCCAAACAGGAAT	4	*	0	4	*	0	4	*	0	4	*	0	4	*	0	4	*	0	4	*	0	4	*	0	4	*	0	4	*	0	4	*	0	4	*	0	4	*	0	4	*	0	4	*	0	4	*	0	4	*	0	4	*	0	4	*	0	4	*	0	4	*	0	4	*	0	4	*	0	4	*	0	4	*	0	4	*	0	4	*	0	4	*	0	4	*	0	4	*	0	4	*	0	4	*	0	4	*	0	4	*	0	4	*	0	4	*	0	2.73131e-156	0.55831	0.996341	6.08293e-227	2.46143e-08	1386	14	32	2.59808	0.0	3.73232	5.30456	1.77489	2.78469	TTTATCAGCGAAATC	417	TTTATCAGCGAGAGC	303	TTATCTGCGAAATCC	216	TTTATCATCGAAATC	177	TTATCGGTGAAATCT	128	TTTATCAACGAAATC	77	TTATCGGTGCGTTGC	61	TTTATCAGCGACAGC	1	TTTATCAGCGAGATC	1	TCTATCAGCGAAATC	1	2.56903014911e-153	0	unannotated	0.9971	10	6	8
CAGGCAACGATCTTATGATCGGCGAAG	4	*	0	4	*	0	4	*	0	4	*	0	4	*	0	4	*	0	4	*	0	4	*	0	4	*	0	4	*	0	4	*	0	4	*	0	4	*	0	4	*	0	4	*	0	4	*	0	4	*	0	4	*	0	4	*	0	4	*	0	4	*	0	4	*	0	4	*	0	0	KV441321.1/4636-4564	39	4	*	0	4	*	0	4	*	0	4	*	0	4	*	0	4	*	0	4	*	0	4	*	0	4	*	0	4	*	0	4	*	0	4	*	0	5.81503e-18	0.525793	1.0	2.31374e-19	0.000340359	100	8	14	2.55483	0.0	3.41	4.45616	3.26	4.06121	ATGTGATGAATGAGT	31	ATGTGATGAACTACT	18	ATGTGATGCCCACAC	17	ATGTGATGTTATACA	13	ATGTGAGAAATGAAA	12	ATGTGAGAAAAGAAA	7	ATGTGATGAATGAGC	1	ATGTGAGAATTATTT	1	NNNNNNNNNNNNNNN	0	NNNNNNNNNNNNNNN	0	9.45156844313e-16	1	unique_annotation	1.0	9	7	7	KV441321.1/4636-4564 Clostridiales bacterium KLE1615 genomic scaffold Scaffold301, whole genome shotgun sequence.|Clostridiales bacterium KLE1615|Gene; ribozyme;|RF02682|HDV-F-prausnitzii|HDV ribozyme from F. prausnitzii
CAGGCCATCCTCATTGAAGCGGAGTGC	4	*	0	4	*	0	4	*	0	4	*	0	4	*	0	4	*	0	4	*	0	4	*	0	4	*	0	4	*	0	4	*	0	4	*	0	4	*	0	4	*	0	4	*	0	4	*	0	4	*	0	4	*	0	4	*	0	4	*	0	4	*	0	4	*	0	4	*	0	4	*	0	4	*	0	4	*	0	4	*	0	4	*	0	4	*	0	4	*	0	4	*	0	4	*	0	4	*	0	4	*	0	4	*	0	4	*	0	1.13026e-58	0.481285	0.993289	1.5563e-60	0.000114127	353	10	40	2.71736	0.844193	1.11615	1.43987	1.11615	1.43987	CCCGAAAAAGCGGAG	102	CCCGAAAAAGCCGAG	79	CCAGAAAAAGCTGAG	49	CCTGAAAAAGCCGAG	33	CCCGAAAAGGCCGAG	32	CCTGAAAAAGCGGAG	28	CCTGAAAAGGCGGAG	22	CCTGAAAAAGCTGAG	6	CACGAAAAAGCCGAG	1	CCCGTAAAAGCGGAG	1	4.17180371787e-56	0	unannotated	1.0	10	8	3
CAGGCCGGTATTCTAACCAACTGAACT	4	*	0	4	*	0	4	*	0	4	*	0	4	*	0	4	*	0	4	*	0	4	*	0	4	*	0	4	*	0	4	*	0	4	*	0	4	*	0	4	*	0	4	*	0	4	*	0	4	*	0	4	*	0	4	*	0	4	*	0	4	*	0	4	*	0	4	*	0	16	CP013187.1/1023094-1023167	9	4	*	0	4	*	0	4	*	0	4	*	0	4	*	0	4	*	0	4	*	0	4	*	0	0	NZ_CP051124.1	1554365	4	*	0	4	*	0	4	*	0	9.547420000000001e-48	0.436827	0.99435	2.37444e-56	9.92086e-05	324	15	37	2.97775	0.0	4.07099	4.05859	3.78086	3.84474	ACCACTCCGTTTTCA	81	ACCACTCCGCACATG	71	ACCACTCCGCACATC	68	ACCACTCCTTGGTGG	23	ACCACTCCTTCTTTT	22	ACCACTCCATTTGTC	15	ACCACTCCACACAAG	9	ACCACTCCACGGAAT	7	ACCACTCCGTTCTTT	7	ACCACTCCGTTCGGA	6	2.97848307702e-45	2	multiple_annotations	0.9537	10	10	9	CP013187.1/1023094-1023167 Pseudoalteromonas phenolica strain KCTC 12086 chromosome I, complete sequence.|Pseudoalteromonas phenolica|Gene; tRNA;|RF00005|tRNA|tRNA
CAGGCGAAGCCGGGCGGTTTCAAAAGG	4	*	0	4	*	0	4	*	0	4	*	0	4	*	0	4	*	0	4	*	0	4	*	0	4	*	0	4	*	0	4	*	0	4	*	0	4	*	0	4	*	0	4	*	0	4	*	0	4	*	0	4	*	0	4	*	0	4	*	0	4	*	0	4	*	0	4	*	0	4	*	0	4	*	0	4	*	0	4	*	0	4	*	0	4	*	0	4	*	0	4	*	0	4	*	0	4	*	0	4	*	0	4	*	0	4	*	0	6.777779999999997e-91	0.501068	0.996109	2.86137e-95	5.53513e-10	553	7	54	2.51379	0.0	1.37794	1.59208	1.37794	1.59208	TGTGAAAGTCATAGT	158	TGTGAAAGTCATATC	102	CGTGAAAGTCATATC	101	TGTGAAAGTCATAGC	72	TGTGAAAGTCATAGA	65	TGCGAAAGTCATAGA	53	TGTGAAAGCTGTCTC	2	NNNNNNNNNNNNNNN	0	NNNNNNNNNNNNNNN	0	NNNNNNNNNNNNNNN	0	3.68977722292e-88	0	unannotated	1.0	7	6	4
CAGGCGCAGCGCGGCTGGCTGCGGCCG	4	*	0	4	*	0	4	*	0	4	*	0	4	*	0	4	*	0	4	*	0	4	*	0	4	*	0	4	*	0	4	*	0	4	*	0	4	*	0	4	*	0	4	*	0	4	*	0	4	*	0	4	*	0	4	*	0	4	*	0	4	*	0	4	*	0	4	*	0	4	*	0	4	*	0	4	*	0	4	*	0	4	*	0	4	*	0	4	*	0	4	*	0	4	*	0	4	*	0	4	*	0	4	*	0	4	*	0	1.26945e-15	0.494642	1.0	5.60352e-17	2.80137e-06	90	8	10	2.59459	0.5	3.7	3.49663	3.7	3.49663	ATCCCCCGCCGGGAG	25	ATCCCCCGGCGTGAA	20	ATTGGGCGGCGCGAA	15	ATTGGCCGGCGCGAA	13	ATACCCCGGCGCGAA	8	ATTGGTCGGCGCGAA	6	ATCCCGAGGCAGGAA	2	ATCGGTCGGCGCGAA	1	NNNNNNNNNNNNNNN	0	NNNNNNNNNNNNNNN	0	1.91172500205e-13	0	unannotated	1.0	9	8	3
CAGGCGCAGGCGCATCTGGAAGCCCTG	4	*	0	4	*	0	4	*	0	4	*	0	4	*	0	4	*	0	4	*	0	4	*	0	4	*	0	4	*	0	4	*	0	4	*	0	4	*	0	4	*	0	4	*	0	4	*	0	4	*	0	4	*	0	4	*	0	4	*	0	4	*	0	4	*	0	4	*	0	4	*	0	4	*	0	4	*	0	4	*	0	4	*	0	4	*	0	4	*	0	4	*	0	4	*	0	4	*	0	4	*	0	4	*	0	4	*	0	1.0305800000000001e-23	0.497173	1.0	3.86172e-25	3.69311e-10	130	8	17	2.62825	0.0	1.75385	1.91461	1.75385	1.91008	CGCAAAACGCTGAAT	40	CGCAAAACCCTGGAT	23	CACAAAACACTGGAT	21	CACAAAACACTAGAT	19	CGCAAAACGCTGGAT	13	CACAAAACGCTGGAT	7	CGCAAAACGCTGGAA	5	CGCAAAACGCTGCTG	2	NNNNNNNNNNNNNNN	0	NNNNNNNNNNNNNNN	0	1.97115808551e-21	0	unannotated	1.0	8	7	4
CAGGCTTTGACAAGACCTCAAAGACGG	4	*	0	4	*	0	4	*	0	4	*	0	4	*	0	4	*	0	4	*	0	4	*	0	4	*	0	4	*	0	4	*	0	4	*	0	4	*	0	4	*	0	4	*	0	4	*	0	4	*	0	4	*	0	4	*	0	4	*	0	4	*	0	4	*	0	4	*	0	4	*	0	4	*	0	4	*	0	4	*	0	4	*	0	4	*	0	4	*	0	4	*	0	4	*	0	4	*	0	4	*	0	4	*	0	4	*	0	3.82786e-27	0.471585	0.990385	5.97404e-33	0.000398897	188	8	20	2.51272	0.0	2.75532	3.50643	2.58511	3.28166	GCGAATATGTGTCTG	61	GCGAGTATGTGTCTG	36	GCGAATACGCACAGT	27	GCGAGTATGCGGATG	27	GCGAGTATACGGATG	25	GCGAATATGCGGATA	6	GCGAGTATACGGACT	5	GCGTATATGTGTCTG	1	NNNNNNNNNNNNNNN	0	NNNNNNNNNNNNNNN	0	7.971176261149997e-25	0	unannotated	1.0	8	7	7
CAGGGAAAACTTGTACCGCAAGACCCT	4	*	0	4	*	0	4	*	0	4	*	0	4	*	0	4	*	0	4	*	0	4	*	0	4	*	0	4	*	0	4	*	0	4	*	0	4	*	0	4	*	0	4	*	0	4	*	0	4	*	0	4	*	0	4	*	0	4	*	0	4	*	0	4	*	0	4	*	0	4	*	0	4	*	0	4	*	0	4	*	0	4	*	0	4	*	0	4	*	0	4	*	0	4	*	0	4	*	0	4	*	0	4	*	0	4	*	0	0.0	0.513386	0.994373	0.0	4.58271e-46	3020	17	125	2.59323	0.0	1.06358	1.45721	1.06093	1.451	AATGACGAACCGGCA	629	AATGACGAACCGACA	616	AATGACGAACCAGCA	510	AATGACGAACCTGCA	474	AATGACGAGCCAGCA	460	CATGACGAACCTGCA	319	AAGGTTCGTCATTAG	2	AATAACGAACCGGCA	1	AATGACGAACTGACA	1	AATGACGAAGCTGCA	1	0.0	0	unannotated	0.9977	6	9	7
CAGGGAACGCCCCTCTATTATGAAATG	4	*	0	4	*	0	4	*	0	4	*	0	4	*	0	4	*	0	4	*	0	4	*	0	4	*	0	4	*	0	4	*	0	4	*	0	4	*	0	16	ICEberg|402|CTn6|GenBank|AM180355|3890925..3910292_Clostridium_difficile_630_complete_genome.	14558	4	*	0	4	*	0	4	*	0	4	*	0	4	*	0	4	*	0	4	*	0	4	*	0	4	*	0	4	*	0	4	*	0	4	*	0	4	*	0	4	*	0	4	*	0	4	*	0	4	*	0	4	*	0	4	*	0	4	*	0	4	*	0	4	*	0	5.98543e-20	0.501905	1.0	2.47749e-21	4.48376e-06	114	8	14	2.58129	0.22807	1.74561	2.17559	1.74561	2.17559	GAGGTGGTACAAAAG	36	GATGCGGTAGAAAAA	20	GATGTGGTACAAAAG	19	GATGTGATACAAAAG	15	GATGTAATACAAAAG	14	GATGTGGTACAAAAA	6	GATATGGTACAAAAG	2	GATGTGGTACCTGTC	2	NNNNNNNNNNNNNNN	0	NNNNNNNNNNNNNNN	0	1.03266234685e-17	1	unique_annotation	1.0	7	8	5
CAGGGACCTCCAGATTATGAGTCTTTT	4	*	0	4	*	0	4	*	0	4	*	0	4	*	0	4	*	0	4	*	0	4	*	0	4	*	0	4	*	0	4	*	0	4	*	0	4	*	0	4	*	0	4	*	0	4	*	0	4	*	0	4	*	0	4	*	0	4	*	0	4	*	0	4	*	0	4	*	0	16	AJIN01000036.1/139835-139908	27	4	*	0	4	*	0	4	*	0	4	*	0	4	*	0	4	*	0	4	*	0	4	*	0	4	*	0	4	*	0	4	*	0	4	*	0	1.31741e-104	0.514259	0.996337	1.9891400000000002e-107	1.16666e-06	625	12	63	2.72845	0.0032	2.6272	3.03702	2.6272	3.03702	TGTGGATTATTTCAT	158	TGTATGGTATTTCAT	147	TAAGTAATATTTCAT	86	TGAGTAATATTTCAT	82	CGAGTAATATTTCAT	69	TGTGGGTTATTTTAT	43	TGTGGGGTATTTCAT	29	TGTGTGGTGTTTCAT	6	TGAGTAATTTTTCAT	2	TGTGGGGTATGTCAT	1	8.20111197204e-102	1	unique_annotation	0.9968	8	8	9	AJIN01000036.1/139835-139908 Prevotella sp. oral taxon 306 str. F0472 ctg120004305441, whole genome shotgun sequence.|Prevotella sp. oral taxon 306 str. F0472|Gene; tRNA;|RF00005|tRNA|tRNA
CAGGGATGCCCATGGGGATGTGGGTGC	4	*	0	4	*	0	4	*	0	4	*	0	4	*	0	4	*	0	4	*	0	4	*	0	4	*	0	4	*	0	4	*	0	4	*	0	4	*	0	4	*	0	4	*	0	4	*	0	4	*	0	4	*	0	4	*	0	4	*	0	4	*	0	4	*	0	4	*	0	4	*	0	4	*	0	4	*	0	4	*	0	4	*	0	4	*	0	4	*	0	4	*	0	4	*	0	4	*	0	4	*	0	4	*	0	4	*	0	1.9096e-12	0.553719	1.0	1.00636e-13	4.53996e-07	69	7	8	2.57205	0.0	4.14493	5.45439	3.27536	4.44842	TGTTTGCCGGCTCTT	19	TGTTTGCTGGCTCCT	13	TGATGAAGGAGCTGG	12	TGTTTGCCGGTTCCT	9	TGATGAAGGAACTGG	8	TGTTTTCAGGCTCCT	7	TGTTTGCTGGCTCTT	1	NNNNNNNNNNNNNNN	0	NNNNNNNNNNNNNNN	0	NNNNNNNNNNNNNNN	0	2.55366892282e-10	0	unannotated	1.0	8	3	7
CAGGGCGATTCGCGCAGGTTTTATTGA	4	*	0	4	*	0	4	*	0	4	*	0	4	*	0	4	*	0	4	*	0	4	*	0	4	*	0	4	*	0	4	*	0	4	*	0	4	*	0	4	*	0	4	*	0	4	*	0	4	*	0	4	*	0	4	*	0	4	*	0	4	*	0	4	*	0	4	*	0	4	*	0	4	*	0	4	*	0	4	*	0	4	*	0	4	*	0	4	*	0	4	*	0	4	*	0	4	*	0	4	*	0	4	*	0	4	*	0	1.96247e-35	0.504	1.0	3.9605799999999996e-37	2.63683e-06	201	9	24	2.60229	1.0	3.79104	3.69806	1.81095	2.00801	TTTTTTCCCCGCAGA	75	TTTTTTCCCGCAGAT	35	TTTTTCCCCGCAAAT	33	TTTTTTCCCGCAAAT	22	TTTTTCCCGCAAATG	10	TTTTTCTCCGTAGAT	7	TTTTTCTCCGCAGAT	7	TTTTTTTCCGCAGAT	6	TTTTTTCCCCCAGAT	6	NNNNNNNNNNNNNNN	0	4.8952420469199995e-33	0	unannotated	1.0	6	8	7
CAGGGCGTACAGCGTCAGGCTGACGGT	4	*	0	4	*	0	4	*	0	4	*	0	4	*	0	4	*	0	4	*	0	4	*	0	4	*	0	4	*	0	4	*	0	4	*	0	4	*	0	4	*	0	4	*	0	4	*	0	4	*	0	4	*	0	4	*	0	4	*	0	4	*	0	4	*	0	4	*	0	4	*	0	4	*	0	4	*	0	4	*	0	4	*	0	4	*	0	4	*	0	4	*	0	4	*	0	4	*	0	4	*	0	4	*	0	4	*	0	4.70247e-18	0.512143	1.0	3.71635e-20	3.37118e-09	109	6	9	2.54553	0.0	1.45872	1.61536	1.45872	1.61536	TAGCCCGAGGCCGGC	23	GAGCCCGAGGCCGGC	22	GAGCCCAAGTCCGGC	22	TAGCCCAAGTCCGGC	15	CAGCCCAAGGCCGGC	14	CAGCCCGAGGCCGGC	13	NNNNNNNNNNNNNNN	0	NNNNNNNNNNNNNNN	0	NNNNNNNNNNNNNNN	0	NNNNNNNNNNNNNNN	0	7.665116775759999e-16	0	unannotated	1.0	2	6	6
CAGGGCGTGTGGAGCTTACATGCGAAA	4	*	0	4	*	0	4	*	0	4	*	0	4	*	0	4	*	0	4	*	0	4	*	0	4	*	0	4	*	0	4	*	0	4	*	0	4	*	0	4	*	0	4	*	0	4	*	0	4	*	0	4	*	0	4	*	0	4	*	0	4	*	0	4	*	0	4	*	0	4	*	0	4	*	0	4	*	0	4	*	0	4	*	0	4	*	0	4	*	0	4	*	0	4	*	0	4	*	0	4	*	0	4	*	0	4	*	0	0.0	0.48029	0.990758	0.0	2.4195e-17	2582	42	78	4.41954	0.103408	6.14679	6.53065	5.77111	6.01078	CTTGAATAAAGATTT	310	GTTCAATTATTTTAT	191	ATTGAGTTAAAAACT	191	GTTGAGTTATATTTA	186	CTTGAGTATATTATA	167	CTTCAGCATTGAACT	150	CTTGAGTTAGGAAGA	149	GTTGAGTAACATAGA	136	CTTGAGTAACATTAT	112	GTTGAGTTAAGAAGC	92	0.0	0	unannotated	0.6522	10	10	10
CAGGGTGCCGAACTGGTCCACGGCCAC	4	*	0	4	*	0	4	*	0	4	*	0	4	*	0	4	*	0	4	*	0	4	*	0	4	*	0	4	*	0	4	*	0	4	*	0	4	*	0	4	*	0	4	*	0	4	*	0	4	*	0	4	*	0	4	*	0	4	*	0	4	*	0	4	*	0	4	*	0	4	*	0	4	*	0	4	*	0	4	*	0	4	*	0	4	*	0	4	*	0	4	*	0	4	*	0	4	*	0	4	*	0	4	*	0	4	*	0	5.5583e-117	0.525904	0.996337	9.51896e-119	3.13931e-09	690	9	70	2.53191	0.0	1.48551	1.64656	1.48551	1.64656	GATGTCCTTGGCACC	183	GATGTCCTTGGCGCC	141	GATATCCTTGGCACC	120	GATATCCTTTGCGCC	117	GATATCTTTGGCGCC	86	GATATCTTTTGCGCC	34	GATATCCTTTGCACC	7	GATAACCTTGGCACC	1	GATGTCCTTGGCCTG	1	NNNNNNNNNNNNNNN	0	3.86360427033e-114	0	unannotated	1.0	4	8	9
CAGGGTGCGCAGGAGTCTCCCACAGAT	4	*	0	4	*	0	4	*	0	4	*	0	4	*	0	4	*	0	4	*	0	4	*	0	4	*	0	4	*	0	4	*	0	4	*	0	4	*	0	4	*	0	4	*	0	4	*	0	4	*	0	4	*	0	4	*	0	4	*	0	4	*	0	4	*	0	4	*	0	4	*	0	4	*	0	4	*	0	4	*	0	4	*	0	4	*	0	4	*	0	4	*	0	4	*	0	4	*	0	4	*	0	4	*	0	4	*	0	2.7435000000000003e-127	0.327105	0.990196	4.2898e-129	2.36196e-11	786	12	22	2.53165	0.0	2.72265	3.06744	2.72265	3.06744	TACACGGATCTACAC	196	TACGCTGATTTACAC	181	CGCGCGGATCAACAC	145	CGCGCTGATGCACAC	121	TACACTGATCAACAC	86	TACGCAGATCTACAC	51	CGCGCGTATCAACAC	1	CGCGCTGATGGACAC	1	TACACGGTTCTACAC	1	TACACGGATCTACAT	1	2.07729619371e-124	0	unannotated	0.9975	9	8	9
CAGGTAAACGGCAGAGATAAACAGCCG	4	*	0	4	*	0	4	*	0	4	*	0	4	*	0	4	*	0	4	*	0	4	*	0	4	*	0	4	*	0	4	*	0	4	*	0	4	*	0	4	*	0	4	*	0	4	*	0	4	*	0	4	*	0	4	*	0	4	*	0	4	*	0	4	*	0	4	*	0	4	*	0	4	*	0	4	*	0	4	*	0	4	*	0	4	*	0	4	*	0	4	*	0	4	*	0	4	*	0	4	*	0	4	*	0	4	*	0	1.50434e-39	0.509655	1.0	4.3397200000000003e-41	2.89057e-08	232	9	27	2.70628	0.237069	1.44397	1.98332	1.43966	1.97858	GAGAACGAACCGGAT	63	GAAAAAGAACCGGAT	55	GAGAATGAACTGGAT	36	GAGAAAGAACCGGAC	25	GAGAACTAACCGGAT	20	GATAATAAACCGGAT	16	GAGAAAGAACCTGAC	8	GAGAATGAACCGGAT	8	GAAGAAGAACCGGAT	1	NNNNNNNNNNNNNNN	0	4.06323265671e-37	0	unannotated	1.0	8	8	5
CAGGTCAACTGCGAGCAGATGATGGCC	4	*	0	4	*	0	4	*	0	4	*	0	4	*	0	4	*	0	4	*	0	4	*	0	4	*	0	4	*	0	4	*	0	4	*	0	4	*	0	4	*	0	4	*	0	4	*	0	4	*	0	4	*	0	4	*	0	4	*	0	4	*	0	4	*	0	4	*	0	4	*	0	4	*	0	4	*	0	4	*	0	4	*	0	4	*	0	4	*	0	4	*	0	4	*	0	4	*	0	4	*	0	4	*	0	4	*	0	5.42873e-15	0.516345	1.0	1.44653e-16	2.59378e-11	87	8	11	2.54542	0.0	1.62069	2.19086	1.51724	1.99358	ACGGTGCAGCATGTG	31	ACGGTGCAGCATGCG	19	ACGGTGCAGCACGCG	12	ACAGTGCAGCACGCG	8	ACAGTGCAGCATGCG	6	ACGGTCCAGGCAGCA	6	AGCGTGTCGGCGGCG	3	ACGGTGCAGCATCTG	2	NNNNNNNNNNNNNNN	0	NNNNNNNNNNNNNNN	0	7.998699751500001e-13	0	unannotated	1.0	8	7	5
CAGGTCGCCGGTTCGAGTCCGGCCACA	4	*	0	4	*	0	4	*	0	4	*	0	4	*	0	4	*	0	4	*	0	4	*	0	4	*	0	4	*	0	4	*	0	4	*	0	4	*	0	4	*	0	4	*	0	4	*	0	4	*	0	4	*	0	4	*	0	4	*	0	4	*	0	4	*	0	4	*	0	0	FR884134.1/59872-59944	43	4	*	0	4	*	0	4	*	0	4	*	0	4	*	0	4	*	0	4	*	0	4	*	0	4	*	0	4	*	0	4	*	0	4	*	0	1.06666e-09	0.512063	1.0	4.21178e-11	5.82245e-05	53	7	7	2.54716	0.0	2.20755	3.00581	2.20755	2.96009	AGCTCCAAAAGAACC	17	AGCTCCAAAAGCACC	9	AGCTCCAAAAGAAGG	7	AGCTCCAAACTCCTT	7	AGCTCCAAAAGACGG	7	AGCTCCAAAATGTGT	5	AGCTCTAAAATGTGT	1	NNNNNNNNNNNNNNN	0	NNNNNNNNNNNNNNN	0	NNNNNNNNNNNNNNN	0	1.26371296423e-07	1	unique_annotation	1.0	7	7	5	FR884134.1/59872-59944 Oscillibacter sp. CAG:241 genomic scaffold, scf145|Oscillibacter sp. CAG:241|Gene; tRNA;|RF00005|tRNA|tRNA
CAGGTGAACTTTGACACCTTCTACCAC	4	*	0	4	*	0	4	*	0	4	*	0	4	*	0	4	*	0	4	*	0	4	*	0	4	*	0	4	*	0	4	*	0	4	*	0	4	*	0	4	*	0	4	*	0	4	*	0	4	*	0	4	*	0	4	*	0	4	*	0	4	*	0	4	*	0	4	*	0	4	*	0	4	*	0	4	*	0	4	*	0	4	*	0	4	*	0	4	*	0	4	*	0	4	*	0	4	*	0	4	*	0	4	*	0	4	*	0	3.0900800000000003e-34	0.497895	1.0	9.694579999999999e-36	1.14736e-05	200	10	23	2.89618	0.53	3.975	4.0594	3.91	3.97658	TGAGCCGGTTTTTTC	43	TGAGCTGCGCTGCTG	40	TGAGCCGCGCTGCTG	35	TGAGCTGCTTTTTCA	29	TGAGCCGCTTTTCAG	16	TGAGCCGCTTTTTCA	15	TGAGCCGTTTTTTCA	11	TGAGCTGCTTTTTTA	6	TGAGCATCACTGCTC	3	TGAGCTGTTTTTTCA	2	7.52331827456e-32	0	unannotated	1.0	10	7	7
CAGGTGTATCTGGAAAAGGGGCTTTCC	4	*	0	4	*	0	4	*	0	4	*	0	4	*	0	4	*	0	4	*	0	4	*	0	4	*	0	4	*	0	4	*	0	4	*	0	4	*	0	4	*	0	4	*	0	4	*	0	4	*	0	4	*	0	4	*	0	4	*	0	4	*	0	4	*	0	4	*	0	4	*	0	4	*	0	4	*	0	4	*	0	4	*	0	4	*	0	4	*	0	4	*	0	4	*	0	4	*	0	4	*	0	4	*	0	4	*	0	1.94961e-14	0.48789	1.0	9.25634e-16	2.80351e-06	82	7	10	2.7198	0.0	1.12195	1.6754	1.12195	1.6754	GAAGAGGAGGCAGCG	20	GAGGAGGATGCCGCG	15	GAAGAGGAGGCTGCG	12	GAGGAGGAGGCAGCG	11	GAAGGGGAGGCAGCG	9	GAAGAGGAGGCCGCG	8	GAAGAGAAGGCAGCG	7	NNNNNNNNNNNNNNN	0	NNNNNNNNNNNNNNN	0	NNNNNNNNNNNNNNN	0	2.8160857769600004e-12	0	unannotated	1.0	7	6	3
CAGGTTCTCGCGCTGGTGGCGCGGGGC	4	*	0	4	*	0	4	*	0	4	*	0	4	*	0	4	*	0	4	*	0	4	*	0	4	*	0	4	*	0	4	*	0	4	*	0	4	*	0	4	*	0	4	*	0	4	*	0	4	*	0	4	*	0	4	*	0	4	*	0	4	*	0	4	*	0	4	*	0	4	*	0	4	*	0	4	*	0	4	*	0	4	*	0	4	*	0	4	*	0	4	*	0	4	*	0	4	*	0	4	*	0	4	*	0	4	*	0	1.18231e-17	0.479969	1.0	1.90566e-19	0.00251601	103	8	12	2.50991	1.0	1.30097	1.62574	1.30097	1.62574	TGGTTTTTTCTTTCG	42	AGGTTTTTTCTTTTG	20	GGGTTTTTTCTTTTG	11	AGGTTTTTTCTTATG	7	AGGTTTTTTCTTACG	7	GGGTTTTTTCTTTCG	7	AGTTTTTTTCTTTTG	6	AGTTTTTATCTTACG	3	NNNNNNNNNNNNNNN	0	NNNNNNNNNNNNNNN	0	1.9031622695699997e-15	0	unannotated	1.0	5	6	7
CAGGTTGAACTTGTACGAGTCCAGCGA	4	*	0	4	*	0	4	*	0	4	*	0	4	*	0	4	*	0	4	*	0	4	*	0	4	*	0	4	*	0	4	*	0	4	*	0	4	*	0	4	*	0	4	*	0	4	*	0	4	*	0	4	*	0	4	*	0	4	*	0	4	*	0	4	*	0	4	*	0	4	*	0	4	*	0	4	*	0	4	*	0	4	*	0	4	*	0	4	*	0	4	*	0	4	*	0	4	*	0	4	*	0	4	*	0	4	*	0	8.19834e-89	0.512909	1.0	1.43393e-90	1.61179e-13	523	10	48	2.53859	0.166348	1.59273	1.66681	1.58509	1.65354	CTTTTCCACCGCATA	136	CTTCTCCACCGCGTA	136	TTTTTCCACCGCATA	87	CTTCTCCACCGCATA	81	CTTTTCCACGGCATA	41	CTTCTCGACGGCGTA	31	TTTCTCCACGGCGTA	6	CTTCTCCACCTGTCT	3	CTCTTCCACCGCATA	1	TCTTTCCACCGCATA	1	4.3675283246799994e-86	0	unannotated	1.0	4	9	9
CAGGTTTGCTGTTTTTACGGTGTTTTG	4	*	0	4	*	0	4	*	0	4	*	0	4	*	0	4	*	0	4	*	0	4	*	0	4	*	0	4	*	0	4	*	0	4	*	0	4	*	0	4	*	0	4	*	0	4	*	0	4	*	0	4	*	0	4	*	0	4	*	0	4	*	0	4	*	0	4	*	0	4	*	0	4	*	0	4	*	0	4	*	0	4	*	0	4	*	0	4	*	0	4	*	0	4	*	0	4	*	0	4	*	0	4	*	0	4	*	0	6.93223e-148	0.503955	0.99446	5.79565e-150	5.70961e-12	906	13	27	2.53588	0.0	1.50883	1.54795	1.50883	1.54683	CTGTACAAACAGCAC	208	CTGTGCAAACAGCAC	204	CTGTGCAAACAGTAC	177	TTGTGCAAACAGCAG	169	CTGTGCAAACGGCAC	82	CTGTGCAAACAGCAG	58	CTGTACAAACACTGT	2	CTGTGCAGACAGCAC	1	CTGTGCAAACAGCCC	1	CTGTACAAACAGTAC	1	6.14290943872e-145	0	unannotated	0.9967	7	5	9
CAGTATAAAAAGAGAACAAAGGAAGCG	4	*	0	4	*	0	4	*	0	4	*	0	4	*	0	4	*	0	4	*	0	4	*	0	4	*	0	4	*	0	4	*	0	4	*	0	4	*	0	4	*	0	4	*	0	4	*	0	4	*	0	4	*	0	4	*	0	4	*	0	4	*	0	4	*	0	4	*	0	4	*	0	4	*	0	4	*	0	4	*	0	4	*	0	4	*	0	4	*	0	4	*	0	4	*	0	4	*	0	4	*	0	4	*	0	4	*	0	1.8126e-58	0.462139	0.993007	3.81627e-60	7.00829e-07	346	12	33	2.71035	0.0	1.59538	1.67762	1.59538	1.67759	TGACCTCTTTGGGCC	94	TGACCTCTTCAGGTC	89	TGACCTCTTCGGGCC	53	TGACCTCATCGGGCC	40	TGACCTCTTCGGGTC	22	TGACCTCTTCAGGCC	21	GGACCTCTTCGGGCC	13	TGACCTCATCGGGCT	10	TGAACTCTTCGAGCC	1	TGACCTCTTCAGACC	1	6.67067156083e-56	0	unannotated	0.9942	7	6	9
CAGTATCCGTGTCAGTATCGGTATCTG	4	*	0	4	*	0	4	*	0	4	*	0	4	*	0	4	*	0	4	*	0	4	*	0	4	*	0	4	*	0	4	*	0	4	*	0	4	*	0	4	*	0	4	*	0	4	*	0	4	*	0	4	*	0	4	*	0	4	*	0	4	*	0	4	*	0	4	*	0	4	*	0	4	*	0	4	*	0	4	*	0	4	*	0	4	*	0	4	*	0	4	*	0	4	*	0	4	*	0	4	*	0	4	*	0	4	*	0	8.94525e-77	0.559221	0.992883	1.92571e-89	6.14072e-05	537	13	26	2.74369	0.0	2.3203	2.75277	2.3203	2.75277	TGTCTGTATCGGTGT	152	TATCTGTGTCAGTAT	107	TGTCTGTATCCGTGT	104	TGTCTAAGTCAGTAT	63	TGTCAGTGTCTGTAT	44	TGTCAGTGTCAGTAT	27	TGTCAGTATCCGTAT	17	TGTCTGTGTCCGTAT	11	TATCTGTGTCTGTGT	8	TGTCAGTATCTGTAT	1	4.17173558044e-74	0	unannotated	0.9944	10	2	10
CAGTATCTGTATCAGTATCTGTGTCAG	4	*	0	4	*	0	4	*	0	4	*	0	4	*	0	4	*	0	4	*	0	4	*	0	4	*	0	4	*	0	4	*	0	4	*	0	4	*	0	4	*	0	4	*	0	4	*	0	4	*	0	4	*	0	4	*	0	4	*	0	4	*	0	4	*	0	4	*	0	4	*	0	4	*	0	4	*	0	4	*	0	4	*	0	4	*	0	4	*	0	4	*	0	4	*	0	4	*	0	4	*	0	4	*	0	4	*	0	1.23109e-146	0.417722	0.990866	3.29732e-152	1.27792e-09	914	17	49	2.90771	0.0	2.22429	2.41654	2.22429	2.41654	TATCGGTATCCGTGT	200	TATCCGTATCTGTAT	200	TATCTGTATCTGTGT	183	TATCCGTATCCGAGT	73	TATCTGTGTCAGTAT	70	TGTCTGTATCAGTAT	57	TATCTGTATCAGTAT	56	TGTCTGTGTCAGTGT	55	TATCTGTGTCAGTGT	12	TATCCGTATCGGAGT	1	1.08111204474e-143	0	unannotated	0.9923	10	2	10
CAGTATCTGTATCCGTGTCTGTGTCAG	4	*	0	4	*	0	4	*	0	4	*	0	4	*	0	4	*	0	4	*	0	4	*	0	4	*	0	4	*	0	4	*	0	4	*	0	4	*	0	4	*	0	4	*	0	4	*	0	4	*	0	4	*	0	4	*	0	4	*	0	4	*	0	4	*	0	4	*	0	4	*	0	4	*	0	4	*	0	4	*	0	4	*	0	4	*	0	4	*	0	4	*	0	4	*	0	4	*	0	4	*	0	4	*	0	4	*	0	2.5974699999999997e-43	0.612949	1.0	7.02514e-47	5.912e-22	268	9	19	2.54124	0.0	1.74254	2.0988	1.74254	2.0988	TATCCGTATCGGTGT	90	TATCTGTGTCGGTAT	61	TATCTGTATCAGTAT	38	TATCGGTATCCGTGT	27	TATCTGTATCCGTGT	26	TATCAGTATCTGTGT	15	TATCGGTATCCGTAT	8	TATCTGTTTCGGTAT	2	TATCAGTGTCAGTAT	1	NNNNNNNNNNNNNNN	0	7.51162538851e-41	0	unannotated	1.0	10	1	9
CAGTATCTGTATCTGTGTCTGTATCTG	4	*	0	4	*	0	4	*	0	4	*	0	4	*	0	4	*	0	4	*	0	4	*	0	4	*	0	4	*	0	4	*	0	4	*	0	4	*	0	4	*	0	4	*	0	4	*	0	4	*	0	4	*	0	4	*	0	4	*	0	4	*	0	4	*	0	4	*	0	4	*	0	4	*	0	4	*	0	4	*	0	4	*	0	4	*	0	4	*	0	4	*	0	4	*	0	4	*	0	4	*	0	4	*	0	4	*	0	3.32795e-68	0.373078	0.99061	6.44147e-74	4.43972e-06	442	10	22	2.83395	0.0	2.22624	2.47888	2.22624	2.47888	TGTCAGTGTCAGTAT	84	TATCTGTGTCAGTAT	77	TGTCAGTATCTGTGT	77	TGTCAGTGTCTGTAT	65	TGTCTGTATCTGTGT	64	TATCTGTATCAGTGT	45	TGTCAGTATCTGTAT	16	TATCGGTATCCGTGT	12	TATCTATGTCAGTAT	1	TATCTGTGTCAGTAA	1	1.39773706453e-65	0	unannotated	1.0	10	3	8
CAGTATCTGTGTCTGTATCTGTATCTG	4	*	0	4	*	0	4	*	0	4	*	0	4	*	0	4	*	0	4	*	0	4	*	0	4	*	0	4	*	0	4	*	0	4	*	0	4	*	0	4	*	0	4	*	0	4	*	0	4	*	0	4	*	0	4	*	0	4	*	0	4	*	0	4	*	0	4	*	0	4	*	0	4	*	0	4	*	0	4	*	0	4	*	0	4	*	0	4	*	0	4	*	0	4	*	0	4	*	0	4	*	0	4	*	0	4	*	0	4.5264e-78	0.473073	0.994318	7.031629999999999e-80	1.01004e-13	469	12	30	2.58106	0.0	1.99787	2.44119	1.99787	2.44119	TATCCGTGTCAGTAT	186	TATCGGTATCAGTGT	86	TGTCTGTATCTGTAT	63	TATCTGTATCTGTGT	51	TATCCGAGTCAGTGT	28	TGTCGGTATCAGTGT	18	TATCTGTATCAGTAT	15	TATCTGTATCTGTAT	11	TATCTGTATCGGTAT	8	TATCGGTATCAGTGC	1	2.1429516881e-75	0	unannotated	0.9957	10	3	9
CAGTCACACCCTTCGTGGGTGTGTGGA	4	*	0	4	*	0	4	*	0	4	*	0	4	*	0	4	*	0	4	*	0	4	*	0	4	*	0	4	*	0	4	*	0	4	*	0	4	*	0	4	*	0	4	*	0	4	*	0	4	*	0	4	*	0	4	*	0	4	*	0	4	*	0	4	*	0	4	*	0	4	*	0	4	*	0	4	*	0	4	*	0	4	*	0	4	*	0	4	*	0	4	*	0	4	*	0	4	*	0	4	*	0	4	*	0	4	*	0	2.9668800000000006e-160	0.613218	0.992376	0.0	1.51441e-14	2041	36	18	3.06456	0.0	4.92455	4.67535	3.74277	4.03059	TTGAAACATCTACAG	416	TTGAAACTTAACATC	412	TTGAAACTCGGTAGT	352	TTGAAACTTATCATG	295	TTGAAACATGTTATG	257	TTGAAACAGTTGAAC	91	TTGAAACTGATGACT	55	TTGAAACTTTCAGCC	29	TTGAAACTAGCAGAC	25	TTGAAACAGTGATGC	25	2.8681785717100003e-157	0	unannotated	0.9588	10	10	10
CAGTCAGGTCGCTCTCGCGCTTGTCGC	4	*	0	4	*	0	4	*	0	4	*	0	4	*	0	4	*	0	4	*	0	4	*	0	4	*	0	4	*	0	4	*	0	4	*	0	4	*	0	4	*	0	4	*	0	4	*	0	4	*	0	4	*	0	4	*	0	4	*	0	4	*	0	4	*	0	4	*	0	4	*	0	4	*	0	4	*	0	4	*	0	4	*	0	4	*	0	4	*	0	4	*	0	4	*	0	4	*	0	4	*	0	4	*	0	4	*	0	2.27353e-69	0.578896	1.0	1.17592e-71	1.4945e-07	411	13	40	2.66723	0.0	1.83212	1.8797	1.83212	1.8797	GGTAGCCGGCCACAT	130	GGTAGCCGGCAACGT	80	GGTAACCTGCAACGT	77	GGTAACCGGCAACAT	44	GGTAACCGGCAACGT	30	GGTAGCCGGCCACGT	25	GGTAACCTGCAACAT	13	GATAGCCTGCAACGT	7	GGTAGCCGGCAACTG	1	AGTAACCGGCAACGT	1	9.691263146e-67	0	unannotated	0.9927	9	3	10
CAGTCCACCGGACTGTTTCTCCCAAAT	4	*	0	4	*	0	4	*	0	4	*	0	4	*	0	4	*	0	4	*	0	4	*	0	4	*	0	4	*	0	4	*	0	4	*	0	4	*	0	4	*	0	4	*	0	4	*	0	4	*	0	4	*	0	4	*	0	4	*	0	4	*	0	4	*	0	4	*	0	4	*	0	4	*	0	4	*	0	4	*	0	4	*	0	4	*	0	4	*	0	4	*	0	4	*	0	4	*	0	4	*	0	4	*	0	4	*	0	1.37813e-109	0.480202	0.99262	1.61406e-111	1.32011e-07	660	13	54	2.86965	0.0	5.75909	7.17104	4.88333	6.25807	CCGTTTCTCCTTCGT	204	TCGCACTTCGCTTTT	100	ATGTTGCTCGCTTCG	82	CATAGATTTGGAGCA	78	TCGCACTTCGCTTTA	55	TCGTTTCTCCTTCGT	51	TCGTTGCTCCCAAAT	44	TTGTTGCTCTTTGCA	35	CAAAGATTTGGAGTG	7	CATAGATTTGGAGCC	1	8.97902061392e-107	0	unannotated	0.9955	9	10	8
CAGTCCCAAGGCATCTCCTACAGCTTG	4	*	0	4	*	0	4	*	0	4	*	0	4	*	0	4	*	0	4	*	0	4	*	0	4	*	0	4	*	0	4	*	0	4	*	0	4	*	0	4	*	0	4	*	0	4	*	0	4	*	0	4	*	0	4	*	0	4	*	0	4	*	0	4	*	0	4	*	0	4	*	0	4	*	0	4	*	0	4	*	0	4	*	0	4	*	0	4	*	0	4	*	0	4	*	0	4	*	0	4	*	0	4	*	0	4	*	0	0.0	0.492754	0.991532	0.0	1.30053e-26	3106	25	86	2.56229	0.0	2.20219	1.92366	2.19543	1.90581	TCCAAAGATGGTACC	821	CCCGAAGATTGTGCC	797	TCCGAAGATGGTGCC	612	TCCGAAGATTGTGCC	428	CCCAAAGATTGTGCC	194	CCCAAAGATGGTACC	129	CCCGAAGATGGTGCC	93	CCCGAAGATCTGTCT	12	TCCAAAGATGGAACC	3	CCCAAAGATCTGTCT	2	0.0	0	unannotated	0.9952	3	10	9
CAGTCCGCCCTGCTGGAAGCCATGCAG	4	*	0	4	*	0	4	*	0	4	*	0	4	*	0	4	*	0	4	*	0	4	*	0	4	*	0	4	*	0	4	*	0	4	*	0	4	*	0	4	*	0	4	*	0	4	*	0	4	*	0	4	*	0	4	*	0	4	*	0	4	*	0	4	*	0	4	*	0	4	*	0	4	*	0	4	*	0	4	*	0	4	*	0	4	*	0	4	*	0	4	*	0	4	*	0	4	*	0	4	*	0	4	*	0	4	*	0	1.15849e-47	0.472507	0.993631	2.15437e-53	1.23153e-05	308	8	31	2.53214	0.0	2.41234	2.67154	2.41234	2.67154	GAGCGCCGCGTCACC	85	GAACGCCAGGTAACC	66	GAACGCCGCGTCACC	49	GAACGCCGAGTCACC	44	GAACGCCAGGTAACG	32	GAAAGGAAGGTCACC	30	GAGCGCCGCGTCACT	1	GAGCGCCGCATCACC	1	NNNNNNNNNNNNNNN	0	NNNNNNNNNNNNNNN	0	3.60909744651e-45	0	unannotated	1.0	8	8	4
CAGTCCGTAATGGGCCGCCCGGCTTTG	4	*	0	4	*	0	4	*	0	4	*	0	4	*	0	4	*	0	4	*	0	4	*	0	4	*	0	4	*	0	4	*	0	4	*	0	4	*	0	4	*	0	4	*	0	4	*	0	4	*	0	4	*	0	4	*	0	4	*	0	4	*	0	4	*	0	4	*	0	4	*	0	4	*	0	4	*	0	4	*	0	4	*	0	4	*	0	4	*	0	4	*	0	4	*	0	4	*	0	4	*	0	4	*	0	4	*	0	1.38758e-13	0.519049	1.0	2.65918e-15	2.46647e-09	77	8	11	2.56142	0.272727	3.15584	4.19686	3.15584	4.11483	TTGTTTGTGTGTGTG	24	TTGTGTGTGTGGGAG	16	TTGTTTAAAGAACCC	15	TTGTTTGTGGGGGGG	7	TTGTGTGTGTGGGGG	6	TTGTTTGTGTGGGGG	6	TTGTTTGTGGGGGGA	2	TTGTTTGTGCGTGTG	1	NNNNNNNNNNNNNNN	0	NNNNNNNNNNNNNNN	0	1.94141914967e-11	0	unannotated	1.0	7	6	7
CAGTCCTCCCCTTCCTGTGCGCGGACC	4	*	0	4	*	0	4	*	0	4	*	0	4	*	0	4	*	0	4	*	0	4	*	0	4	*	0	4	*	0	4	*	0	4	*	0	4	*	0	4	*	0	4	*	0	4	*	0	4	*	0	4	*	0	4	*	0	4	*	0	4	*	0	4	*	0	4	*	0	4	*	0	4	*	0	4	*	0	4	*	0	4	*	0	4	*	0	4	*	0	4	*	0	4	*	0	4	*	0	4	*	0	4	*	0	4	*	0	9.77784e-44	0.498932	0.99	1.66782e-45	1.04933e-06	269	9	30	2.58115	0.0	1.53532	1.53939	1.5316	1.53742	TTCAGGTTGATTGAG	70	TTCAGGTTGATAGAA	57	TTCAGGTTGATAGAG	45	TTCAGGTTGATAGAT	37	TTCAGATTGATAGAT	29	TTCAGATTGATCGAT	28	TTCAGGTTGCTTGAG	1	TTCTGATTGATAGAT	1	TTCAGGTTGATCTGT	1	NNNNNNNNNNNNNNN	0	2.84894703896e-41	0	unannotated	1.0	8	9	4
CAGTCTGACACTAACTGAACAATAAGT	4	*	0	4	*	0	4	*	0	4	*	0	4	*	0	4	*	0	4	*	0	4	*	0	4	*	0	4	*	0	4	*	0	4	*	0	4	*	0	4	*	0	4	*	0	4	*	0	4	*	0	4	*	0	4	*	0	4	*	0	4	*	0	4	*	0	4	*	0	4	*	0	4	*	0	4	*	0	4	*	0	4	*	0	4	*	0	4	*	0	4	*	0	4	*	0	4	*	0	4	*	0	4	*	0	4	*	0	1.7658600000000002e-266	0.446384	0.992164	9.962460000000001e-290	1.46789e-46	1774	28	54	2.65734	0.27283	4.31116	5.06581	4.30214	4.82835	GTCTATTTTTTAGCG	462	GTCTATATAAGTGCT	416	GTTGATACTTTAGTA	410	GCCAATACTTTAGCA	193	GTTAATACTTTGGAT	122	GTCAATACTTTAGCA	91	GTCAAATAACTCTCT	35	GTCTATTTTTTTTTT	12	GTCTATATAAGCTGT	7	GTCTATTTTTTTTTA	6	3.1159672195400002e-263	0	unannotated	0.9887	10	9	9
CAGTCTGCGCTTTGGCGCAGCCAGCTC	4	*	0	4	*	0	4	*	0	4	*	0	4	*	0	4	*	0	4	*	0	4	*	0	4	*	0	4	*	0	4	*	0	4	*	0	4	*	0	4	*	0	4	*	0	4	*	0	4	*	0	4	*	0	4	*	0	4	*	0	4	*	0	4	*	0	4	*	0	4	*	0	4	*	0	4	*	0	4	*	0	4	*	0	4	*	0	4	*	0	4	*	0	4	*	0	4	*	0	4	*	0	4	*	0	4	*	0	6.33461e-75	0.410729	0.995816	3.98458e-82	6.96104e-12	482	15	39	2.51487	0.0	2.28423	2.00996	2.27386	1.99218	CCCTCATAAGGGAGC	151	CCCTAGTAGGGGAGC	139	CTCTAGTAGGGGAGC	78	CTCTCGTAGGGGAGC	51	CTCTAATAGGGGAGC	24	CTCTATTAGGGGAGC	13	CCCTATTAGGGGAGC	13	CTCTAGTAGGGAAGC	6	CCCTCATAAGGGCGC	1	CCATCATAAGGCAGC	1	2.89040797748e-72	0	unannotated	0.9896	9	7	5
CAGTGACCCCGTCATCGCGCAGCAGGG	4	*	0	4	*	0	4	*	0	4	*	0	4	*	0	4	*	0	4	*	0	4	*	0	4	*	0	4	*	0	4	*	0	4	*	0	4	*	0	4	*	0	4	*	0	4	*	0	4	*	0	4	*	0	4	*	0	4	*	0	4	*	0	4	*	0	4	*	0	4	*	0	4	*	0	4	*	0	4	*	0	4	*	0	4	*	0	4	*	0	4	*	0	4	*	0	4	*	0	4	*	0	4	*	0	4	*	0	3.22502e-60	0.535485	1.0	7.7119100000000005e-62	8.33995e-08	349	8	38	2.53314	0.0	1.0	1.35685	1.0	1.35685	CATCCGGTATCTGTC	113	CATCCAGTATCTGTC	74	CATCCGGTATTTGTC	51	CATCCAGTATTTGTC	48	CATCCAGTATCTTTC	33	CATCCGGTATCTCGC	20	CATCCAGTATCTCGC	6	CATCCGGTATCTTTC	4	NNNNNNNNNNNNNNN	0	NNNNNNNNNNNNNNN	0	1.2167902139300001e-57	0	unannotated	1.0	7	6	4
CAGTGAGCGAAGCGAACTGACGGAGAG	4	*	0	4	*	0	4	*	0	4	*	0	4	*	0	4	*	0	4	*	0	4	*	0	4	*	0	4	*	0	4	*	0	4	*	0	4	*	0	4	*	0	4	*	0	4	*	0	4	*	0	4	*	0	4	*	0	4	*	0	4	*	0	4	*	0	4	*	0	4	*	0	4	*	0	4	*	0	4	*	0	4	*	0	4	*	0	4	*	0	4	*	0	4	*	0	4	*	0	4	*	0	4	*	0	4	*	0	5.23379e-36	0.508467	1.0	1.20088e-37	0.000330078	208	10	22	2.98613	0.0	3.35096	4.08881	3.35096	4.08881	GGCGAGGATGCTACC	40	GGCGAGAACGCTAAC	38	GGCGAGCCTAGTGAA	37	GGCGAGGATGCTCCC	27	GGCGAGCACGCTTAC	26	GGCGATCCCGCTAAA	13	GGCGAGGACGCCGCC	10	GGCGAGGACACCGCC	8	GGCGAGCCCGCTAAA	5	GGCAAGCCCTCTAAA	4	1.3205298221199998e-33	0	unannotated	1.0	6	10	9
CAGTGCTTCACGCTGCTCCGGGGAAAG	4	*	0	4	*	0	4	*	0	4	*	0	4	*	0	4	*	0	4	*	0	4	*	0	4	*	0	4	*	0	4	*	0	4	*	0	4	*	0	4	*	0	4	*	0	4	*	0	4	*	0	4	*	0	4	*	0	4	*	0	4	*	0	4	*	0	4	*	0	4	*	0	4	*	0	4	*	0	4	*	0	4	*	0	4	*	0	4	*	0	4	*	0	4	*	0	4	*	0	4	*	0	4	*	0	4	*	0	3.7442800000000004e-29	0.51123	1.0	1.2700900000000001e-30	0.000958171	166	11	20	3.00399	0.0	2.5	2.52523	2.5	2.52267	CTGAGCCAGAAGCTT	40	TCGAGCCAGAAGTTC	35	CTGGGCCAGAAGTTC	19	CTGAGCCAGAAGTTC	17	TCGGGCAAGAAGTTC	13	CTGAGCCAGAAGTTT	13	CTGGGCCAGAAGCTC	11	CTGGGCCAGCAGTTC	10	CTGGGCCAGAATTTC	6	CTGAGCCAGCAACTC	1	8.16958899002e-27	0	unannotated	0.994	5	10	8
CAGTGTAGATATGTATATCAGTACCTT	4	*	0	4	*	0	4	*	0	4	*	0	4	*	0	4	*	0	4	*	0	4	*	0	4	*	0	4	*	0	4	*	0	4	*	0	4	*	0	4	*	0	4	*	0	4	*	0	4	*	0	4	*	0	4	*	0	4	*	0	4	*	0	4	*	0	4	*	0	4	*	0	4	*	0	4	*	0	4	*	0	4	*	0	4	*	0	4	*	0	4	*	0	4	*	0	4	*	0	4	*	0	4	*	0	4	*	0	6.80368e-86	0.466633	0.995098	1.3382799999999999e-87	2.19172e-15	509	19	52	3.16759	0.387033	6.00393	7.78455	5.54028	6.98472	GTTTTATCCTTCAAA	173	AATTAATGACAATAG	66	ATTTTTTAATAGTGG	57	TTATTTTTCTTGCTA	50	AAAAAGAGCATTCGA	34	ATTTTTCTTTATTCC	29	TTTTTATCAGTGGGA	20	ATCCATACGATATGG	20	ATTTTATCTTAAGGG	13	AAATTATTGTTGAAT	13	3.51411583768e-83	0	unannotated	0.9332	10	10	10
CAGTGTGGTGTAACTTTAGTGTTCACT	4	*	0	4	*	0	4	*	0	4	*	0	4	*	0	4	*	0	4	*	0	4	*	0	4	*	0	4	*	0	4	*	0	4	*	0	4	*	0	4	*	0	4	*	0	4	*	0	4	*	0	4	*	0	4	*	0	4	*	0	4	*	0	4	*	0	4	*	0	4	*	0	4	*	0	4	*	0	4	*	0	4	*	0	4	*	0	4	*	0	4	*	0	4	*	0	4	*	0	4	*	0	4	*	0	4	*	0	3.49166e-20	0.516293	1.0	1.1117699999999999e-21	0.0111347	115	13	16	2.69984	0.0347826	4.75652	5.63432	3.90435	4.77223	GCCTTCGTATTTTAT	44	GCCCTATATTTATAA	23	GCCTAATAAAGAATA	11	GCCTTAAAATGAATG	10	GCCTAAAATTTTAAG	10	GCCTAAATAATATAA	8	GCCATATAAAAAAAT	2	GCCTTTATAATAATG	2	GCCAAAAATAAATTC	1	GCCCAATAAAGAATA	1	6.064905936610001e-18	0	unannotated	0.9739	9	10	10
CAGTTCCGCCTTGCCGAACCGCAGGTG	4	*	0	4	*	0	4	*	0	4	*	0	4	*	0	4	*	0	4	*	0	4	*	0	4	*	0	4	*	0	4	*	0	4	*	0	4	*	0	4	*	0	4	*	0	4	*	0	4	*	0	4	*	0	4	*	0	4	*	0	4	*	0	4	*	0	4	*	0	4	*	0	4	*	0	4	*	0	4	*	0	4	*	0	4	*	0	4	*	0	4	*	0	4	*	0	4	*	0	4	*	0	4	*	0	4	*	0	7.30262e-15	0.476538	1.0	2.91529e-16	0.00157693	80	9	12	2.56121	0.85	1.2875	2.11677	1.225	2.00475	CTGGTTTTTTTCGGC	31	TTGGTTTTTTTCGGC	17	CTGGGCTTTTTCTGC	7	CTGGGCTTTCTCTGC	6	CTGGTTTCTTTCGGC	6	CTGGGCTTTTTCGGC	6	CTGGTTTTTTTTCGG	5	CCGGGCTTTTTCTGC	1	TTGGTTTTTTCTGTC	1	NNNNNNNNNNNNNNN	0	1.07111235036e-12	0	unannotated	1.0	7	7	9
CAGTTCGTGCAGAAAGGTCAGCCAGCG	4	*	0	4	*	0	4	*	0	4	*	0	4	*	0	4	*	0	4	*	0	4	*	0	4	*	0	4	*	0	4	*	0	4	*	0	4	*	0	4	*	0	4	*	0	4	*	0	4	*	0	4	*	0	4	*	0	4	*	0	4	*	0	4	*	0	4	*	0	4	*	0	4	*	0	4	*	0	4	*	0	4	*	0	4	*	0	4	*	0	4	*	0	4	*	0	4	*	0	4	*	0	4	*	0	4	*	0	4.54297e-53	0.528808	1.0	4.77877e-55	8.23094e-05	312	14	32	2.75235	0.0	2.88462	2.95803	2.88141	2.9548	ATCCGGGCTGGCTGA	103	GTCAGGGCTGGCGGC	73	GTCAGGGGCGGCGGC	40	GTCAGGCCTGGCGGC	35	ATCCGGGCTGGCTGC	16	GTCAGGGCTGGGTGC	14	ATCAGGGCTGGGTGC	9	GTCAGGGGTGGGTGC	8	TTCCGGATTGGATGC	6	ATCCGGGCTGGCGGC	4	1.54290122386e-50	0	unannotated	0.9872	6	9	9
CAGTTCTATAGTCTTTCGGTAAGCATG	4	*	0	4	*	0	4	*	0	4	*	0	4	*	0	4	*	0	4	*	0	4	*	0	4	*	0	4	*	0	4	*	0	4	*	0	4	*	0	4	*	0	4	*	0	4	*	0	4	*	0	4	*	0	4	*	0	4	*	0	4	*	0	4	*	0	4	*	0	4	*	0	4	*	0	4	*	0	4	*	0	4	*	0	4	*	0	4	*	0	4	*	0	4	*	0	4	*	0	4	*	0	4	*	0	4	*	0	5.24169e-87	0.61697	0.99569	5.26644e-90	1.30679e-16	528	10	39	2.58785	0.208333	2.03788	2.65014	2.03409	2.64392	TATAATGCTATTTAT	140	TATAGTGCTATTTTT	110	TATGTTGCTACTTTT	83	TATAATGCTATTTCT	78	TATAGTGTTGCTTAT	74	TATGTTGCTGCTTAT	33	TATAGTGCTATTTAT	7	TATAGTGCTATTTCT	1	TATAATGCTAATTAT	1	TATAGTGTCTGTCTC	1	2.73978622516e-84	0	unannotated	1.0	10	5	10
CAGTTGCATTGATACACTCACGAAATT	4	*	0	4	*	0	4	*	0	4	*	0	4	*	0	4	*	0	4	*	0	4	*	0	4	*	0	4	*	0	4	*	0	4	*	0	4	*	0	4	*	0	4	*	0	4	*	0	4	*	0	4	*	0	4	*	0	4	*	0	4	*	0	4	*	0	4	*	0	4	*	0	4	*	0	4	*	0	4	*	0	4	*	0	4	*	0	4	*	0	4	*	0	4	*	0	4	*	0	4	*	0	4	*	0	4	*	0	1.35902e-72	0.658844	0.99	1.17026e-75	0.000312218	452	12	22	2.63554	0.0	3.2146	2.97964	3.2146	2.97964	ATTAGTGCCTTGTCC	139	ATTAATACCTTGTCG	114	ATTAACAACTTGTTG	45	ATTAACAACTTATCG	45	ATTAACACCTTATTA	37	ATTAACAACTTGTCG	37	ATTAACACCTTATCG	30	ATTAGTGCCTTGTTC	1	ATTAACAACTTATAG	1	ATTAACACCTTGTCG	1	6.029172413190001e-70	0	unannotated	0.9956	10	5	7
CAGTTGTGGATGTGGTCGGCGCTGTCG	4	*	0	4	*	0	4	*	0	4	*	0	4	*	0	4	*	0	4	*	0	4	*	0	4	*	0	4	*	0	4	*	0	4	*	0	4	*	0	4	*	0	4	*	0	4	*	0	4	*	0	4	*	0	4	*	0	4	*	0	4	*	0	4	*	0	4	*	0	4	*	0	4	*	0	4	*	0	4	*	0	4	*	0	4	*	0	4	*	0	4	*	0	4	*	0	4	*	0	4	*	0	4	*	0	4	*	0	1.5401200000000002e-24	0.532084	1.0	5.77945e-26	6.20214e-12	144	7	15	2.66745	0.0	1.82639	2.08207	1.82639	2.08207	GTCAGATGGAACTGG	39	GTCAGATGGAACTCG	25	GTGAGCTTGAACTCG	24	GTCAGATGGAACTCC	17	GTCAGGTGGAACTCG	16	GTCAGCTTGAACTCC	15	GTCAGCTTGAACTGG	8	NNNNNNNNNNNNNNN	0	NNNNNNNNNNNNNNN	0	NNNNNNNNNNNNNNN	0	3.0086933813e-22	0	unannotated	1.0	8	6	4
CAGTTTCAATCCACACACCCACGAAGG	4	*	0	4	*	0	4	*	0	4	*	0	4	*	0	4	*	0	4	*	0	4	*	0	4	*	0	4	*	0	4	*	0	4	*	0	4	*	0	4	*	0	4	*	0	4	*	0	4	*	0	4	*	0	4	*	0	4	*	0	4	*	0	4	*	0	4	*	0	4	*	0	4	*	0	4	*	0	4	*	0	4	*	0	4	*	0	4	*	0	4	*	0	4	*	0	4	*	0	4	*	0	4	*	0	4	*	0	1.92704e-309	0.434568	0.99039	2.03032e-311	5.58759e-22	1915	33	44	3.38408	0.0856397	4.88407	5.02507	4.80209	4.79613	GTGTGACAACCGCAC	357	GTGTGACCAGATTTC	316	GTGTGACTATGGGGA	283	GTGTGACTATCTTTC	245	GTGTGACTTTTTTTG	162	GTGTGACCAGAATAT	147	GTGTGACAAATACCT	137	GTGTGACACTAGCCT	45	GTGTGACTTGGTGCT	39	GTGTGACTTACGGTT	36	4.11844128804e-306	0	unannotated	0.9227	10	10	10
CAGTTTCAATCCACACACCTACATGAG	4	*	0	4	*	0	4	*	0	4	*	0	4	*	0	4	*	0	4	*	0	4	*	0	4	*	0	4	*	0	4	*	0	4	*	0	4	*	0	4	*	0	4	*	0	4	*	0	4	*	0	4	*	0	4	*	0	4	*	0	4	*	0	4	*	0	4	*	0	4	*	0	4	*	0	4	*	0	4	*	0	4	*	0	4	*	0	4	*	0	4	*	0	4	*	0	4	*	0	4	*	0	4	*	0	4	*	0	8.75053e-65	0.461304	1.0	1.52498e-66	4.76444e-06	380	13	31	2.52222	0.0	2.83684	4.16323	2.55526	3.79535	GTGTGACTGTATACA	189	GTGTGACTGTGGTTA	35	GTGTGACCTCGGAGC	33	GTGTGACCGCCCATG	33	GTGTGACATATTGGC	27	GTGTGACTCCAAATG	20	GTGTGACCGATATGA	18	GTGTGACACCTAACG	10	GTGTGACAATATCCA	9	GTGTGACATTCGTTA	3	3.5147063158400003e-62	0	unannotated	0.9921	10	9	10
CAGTTTTTCTTGCCAAGATGTCCCTTA	4	*	0	4	*	0	4	*	0	4	*	0	4	*	0	4	*	0	4	*	0	4	*	0	4	*	0	4	*	0	4	*	0	4	*	0	4	*	0	4	*	0	4	*	0	4	*	0	4	*	0	4	*	0	4	*	0	4	*	0	4	*	0	4	*	0	4	*	0	4	*	0	4	*	0	4	*	0	4	*	0	4	*	0	4	*	0	4	*	0	4	*	0	4	*	0	4	*	0	4	*	0	4	*	0	4	*	0	4.29231e-132	0.476987	0.99375	3.22383e-152	0.000923142	911	19	61	2.64498	0.98573	4.04281	4.2799	1.97585	2.23492	CCCCCCATTTTCTAT	316	ACCCCCCATTTTCTA	192	CCCCCCCATTTTCTA	152	CCCCCCCCATTTTCT	107	ACCCCCCCATTTTCT	51	CCCCCCCCCATTTTC	29	ACCCCCCCCATTTTC	27	CCCACCATTTTCTAT	13	ACCCCCCCCCATTTT	8	CCCCCCCCATCTGTC	3	3.37714134283e-129	0	unannotated	0.9857	6	10	10
CATAAAAAAAGAATCCCCGAATGAGGG	4	*	0	4	*	0	4	*	0	4	*	0	4	*	0	4	*	0	4	*	0	4	*	0	4	*	0	4	*	0	4	*	0	4	*	0	4	*	0	4	*	0	4	*	0	4	*	0	4	*	0	4	*	0	4	*	0	4	*	0	4	*	0	4	*	0	4	*	0	4	*	0	4	*	0	4	*	0	4	*	0	4	*	0	4	*	0	4	*	0	4	*	0	4	*	0	4	*	0	4	*	0	4	*	0	4	*	0	1.62649e-18	0.475056	1.0	7.08292e-21	2.61601e-05	114	12	10	3.26682	0.0701754	3.80702	4.60363	3.51754	4.04953	GACGGAAACTGAAAT	21	GACGGAAACGGCTTA	20	GACGGAAACCCAATC	15	GACGGAAACAAAGAT	10	GACGGAAACCTGCCG	10	GCGGAAAAAACGATG	8	GACGGAAACCGCCAT	8	GACGGAAACACAATG	7	GACGGAAACGAGGAT	7	GACGGAAACATACAA	6	2.68903552219e-16	0	unannotated	0.9825	10	10	10
CATAAAAAAAGAGCCTTGCGGCTCGGG	4	*	0	4	*	0	4	*	0	4	*	0	4	*	0	4	*	0	4	*	0	4	*	0	4	*	0	4	*	0	4	*	0	4	*	0	4	*	0	4	*	0	4	*	0	4	*	0	4	*	0	4	*	0	4	*	0	4	*	0	4	*	0	4	*	0	4	*	0	4	*	0	4	*	0	4	*	0	4	*	0	4	*	0	4	*	0	4	*	0	4	*	0	4	*	0	4	*	0	4	*	0	4	*	0	4	*	0	1.05197e-21	0.515981	1.0	1.3256900000000001e-28	1.21985e-08	159	7	16	2.58932	0.0	5.37736	6.40172	4.16981	4.46859	GGTATTTGGAAAAGG	39	GTGGAATATATGAAA	27	GAATATAGGAAAAGG	26	GATATAAGAAAAGGA	22	GGATATAGGAAAAGG	22	GGATATAAACAAGAG	22	GTGGTATATATGAAA	1	NNNNNNNNNNNNNNN	0	NNNNNNNNNNNNNNN	0	NNNNNNNNNNNNNNN	0	1.90702043557e-19	0	unannotated	1.0	8	5	7
CATAAACTTCGCCAAAAAGATACAGGA	4	*	0	4	*	0	4	*	0	4	*	0	4	*	0	4	*	0	4	*	0	4	*	0	4	*	0	4	*	0	4	*	0	4	*	0	4	*	0	4	*	0	4	*	0	4	*	0	4	*	0	4	*	0	4	*	0	4	*	0	4	*	0	4	*	0	4	*	0	4	*	0	4	*	0	4	*	0	4	*	0	4	*	0	4	*	0	4	*	0	4	*	0	4	*	0	4	*	0	4	*	0	4	*	0	4	*	0	2.3108e-72	0.494875	1.0	3.38536e-76	1.59133e-09	435	12	39	2.71794	0.0	2.58621	3.33251	2.58621	3.33154	AGCGATGCCGCGAGC	146	AACGATGCGGAATGC	76	AACGAGGCCACGAGC	56	AACGATGCGGAACGC	53	AACGAGGCCGCGAGC	40	AACACTGCGGCCTGC	25	AGCGAGGCCACGAGC	24	AACGATGCCACGAGC	11	AACGATGCGGCATGC	1	AACGATGCCGCGAGC	1	1.02228624001e-69	0	unannotated	0.9954	7	7	8
CATAAAGCGGGCAGGCGTGGCGGGGAT	4	*	0	4	*	0	4	*	0	4	*	0	0	NC_004431.1	919416	4	*	0	4	*	0	4	*	0	4	*	0	4	*	0	4	*	0	4	*	0	4	*	0	16	ICEberg|288|SPI-7|GenBank|AL513382|4409574..4543073_Salmonella_enterica_subsp._enterica_serovar_Typhi_str._CT18,_complete_chromosome.	89433	4	*	0	4	*	0	4	*	0	4	*	0	0	gene:proph:161578	96	4	*	0	4	*	0	4	*	0	4	*	0	4	*	0	4	*	0	4	*	0	4	*	0	4	*	0	4	*	0	4	*	0	4	*	0	4	*	0	4	*	0	4	*	0	4	*	0	4	*	0	3.48102e-16	0.489789	1.0	1.04132e-17	4.17768e-12	93	9	9	2.88371	0.0	2.19355	2.76695	2.12903	2.69846	ACGAGCGCGCGCCAT	25	ACGAGCGCGCGCAAA	14	ACGAGCGCGCGCACC	14	AGCATTGCGCGCCAG	11	ACGAGCGCGCGCAAG	9	ACGAGCGCGCGCAGC	7	ACGAGCGCGCGCTCA	6	ACGAGCGCGCGCTGG	6	ACGAGCTCGCGCTGG	1	NNNNNNNNNNNNNNN	0	5.342453470719999e-14	3	multiple_annotations	1.0	9	8	8		gene:proph:161578 Length: 137 # Range: Scmbb::Annotations::FuzzyRange=HASH(0x7f90ad956370) # LocusTag: STM2725 # Cross-refs: genbank:GeneID:1254248
CATAAAGTCCACGAAAATTCAGCTTTT	4	*	0	4	*	0	4	*	0	4	*	0	4	*	0	4	*	0	4	*	0	4	*	0	4	*	0	4	*	0	4	*	0	4	*	0	4	*	0	4	*	0	4	*	0	4	*	0	4	*	0	4	*	0	4	*	0	4	*	0	4	*	0	4	*	0	4	*	0	4	*	0	4	*	0	4	*	0	4	*	0	4	*	0	4	*	0	4	*	0	4	*	0	4	*	0	4	*	0	4	*	0	4	*	0	4	*	0	2.64497e-32	0.495712	1.0	8.534680000000001e-34	5.11352e-14	191	9	18	2.51197	0.0	3.09948	2.84629	3.09948	2.84563	ATGCAACGCCGCTTA	63	ATGCAGTATCGTTTA	45	ATGCAGCATCGCTTA	31	ATGCAGTATCGCTTA	24	ATGCAGTATCGTCCA	12	ATGCAGTATTGCCCA	7	ATGCAGTGTTGCTTA	6	ATGCAGTATTGCCCC	2	ATGCAGTATCGCTTC	1	NNNNNNNNNNNNNNN	0	6.18484846874e-30	0	unannotated	1.0	9	9	6
CATAACTCTCAACTCTCAATTCTCAAC	4	*	0	4	*	0	4	*	0	4	*	0	4	*	0	4	*	0	4	*	0	4	*	0	4	*	0	4	*	0	4	*	0	4	*	0	4	*	0	4	*	0	4	*	0	4	*	0	4	*	0	4	*	0	4	*	0	4	*	0	4	*	0	4	*	0	4	*	0	4	*	0	4	*	0	4	*	0	4	*	0	4	*	0	4	*	0	4	*	0	4	*	0	4	*	0	4	*	0	4	*	0	4	*	0	4	*	0	1.4237599999999998e-91	0.491848	0.990696	9.97894e-94	1.02652e-08	560	11	25	2.59278	0.108929	6.55	7.25829	5.00714	5.80865	TCTCAACTTTCATTC	142	TTTAAAACTCTCAAT	116	TCTCACTTGATAAAA	86	TCTTAATTACTTGTT	81	TGGAATTACTCTCAA	70	TCTCAACTAAAAAAA	60	TATCAACTAAAAAAA	1	TCTAAAACTCTCAAT	1	TCTCACTTGACAAAA	1	TTTAAAACTGTCAAT	1	7.80477804663e-89	0	unannotated	0.9982	9	7	10
CATAAGATTTCCGCCATAACCCTGATG	4	*	0	4	*	0	4	*	0	4	*	0	4	*	0	4	*	0	4	*	0	4	*	0	4	*	0	4	*	0	4	*	0	4	*	0	4	*	0	4	*	0	4	*	0	4	*	0	4	*	0	4	*	0	4	*	0	4	*	0	4	*	0	4	*	0	4	*	0	4	*	0	4	*	0	4	*	0	4	*	0	4	*	0	4	*	0	4	*	0	4	*	0	4	*	0	4	*	0	4	*	0	4	*	0	4	*	0	0.0	0.455408	0.993789	0.0	1.1387599999999999e-42	4660	36	98	2.6518	0.0	1.57747	1.95973	1.57468	1.95389	GGCACCTCCCCAGAA	1251	GGCACCTCTCCTGAG	1014	GGTACCTCCCCAGAA	961	GGCACCTCTCCAGAG	592	GGCACCTCTCCTAAG	316	GGTACCTCTCCAGAA	247	GGCACCTCCCCAGAG	232	GGCACCTCTCCTGCT	6	GGTACCTCCTGTCTC	5	GGCACCTCTCCAGCT	4	0.0	0	unannotated	0.9931	9	10	4
CATAAGGTGCGGTTATAAATAAATTAG	4	*	0	4	*	0	4	*	0	4	*	0	4	*	0	4	*	0	4	*	0	4	*	0	4	*	0	4	*	0	4	*	0	4	*	0	4	*	0	4	*	0	4	*	0	4	*	0	4	*	0	4	*	0	4	*	0	4	*	0	4	*	0	4	*	0	4	*	0	4	*	0	4	*	0	4	*	0	4	*	0	4	*	0	4	*	0	4	*	0	4	*	0	4	*	0	4	*	0	4	*	0	4	*	0	4	*	0	1.61854e-11	0.575269	1.0	8.53186e-13	1.96623e-07	65	7	7	2.52867	0.0	5.18462	6.72596	4.78462	5.92019	TAATAACTTGATAAA	21	CAACAATCAAATCAT	12	CATCGAAGAATAAAT	9	TAATCAAAGTTCAAC	8	TAACAATTTAGCAAT	7	TCACAACTTGCGATA	7	AAATAACTTGATAAA	1	NNNNNNNNNNNNNNN	0	NNNNNNNNNNNNNNN	0	NNNNNNNNNNNNNNN	0	2.08231769281e-09	0	unannotated	1.0	7	7	7
CATAAGGTGCGTTTATCGAAAAATTAC	4	*	0	4	*	0	4	*	0	4	*	0	4	*	0	4	*	0	4	*	0	4	*	0	4	*	0	4	*	0	4	*	0	4	*	0	4	*	0	4	*	0	4	*	0	4	*	0	4	*	0	4	*	0	4	*	0	4	*	0	4	*	0	4	*	0	4	*	0	4	*	0	4	*	0	4	*	0	4	*	0	4	*	0	4	*	0	4	*	0	4	*	0	4	*	0	4	*	0	4	*	0	4	*	0	4	*	0	3.34423e-53	0.535319	0.99115	1.5167500000000002e-55	4.62806e-17	321	9	30	2.55134	0.0	5.68847	6.01388	4.87227	5.38306	AGACAACTTAATACA	97	CGATAAAACAGTTAA	67	CGATAAAACAGAAAA	43	TAACAATAGTGCGAT	39	CGACAACGAATAAAG	37	CGACAACAAATAAAG	34	AGACAACTTAATACC	2	GAACAATTAGAGTAC	1	CGATAAAACGGTTAA	1	NNNNNNNNNNNNNNN	0	1.1381022802700002e-50	0	unannotated	1.0	9	8	8
CATAATACTTGTTATCGTCACCTTTGT	4	*	0	4	*	0	4	*	0	4	*	0	4	*	0	4	*	0	4	*	0	4	*	0	4	*	0	4	*	0	4	*	0	4	*	0	4	*	0	16	ICEberg|152|CTn9343|GenBank|CR626927|1727162..1804281_Bacteroides_fragilis_NCTC_9343,_complete_genome.	6348	4	*	0	4	*	0	4	*	0	4	*	0	4	*	0	4	*	0	4	*	0	4	*	0	4	*	0	4	*	0	4	*	0	4	*	0	4	*	0	4	*	0	4	*	0	4	*	0	4	*	0	4	*	0	4	*	0	4	*	0	4	*	0	4	*	0	1.39681e-82	0.52873	0.994565	1.71487e-84	0.0442477	496	13	38	2.61859	0.0	2.70766	3.30493	2.70766	3.30493	AGATAACAGAATCAA	173	AAATAATGGAATTAT	121	AAATGACGGAATGAT	79	AGATTACAGAATCAG	29	AGATAACGCTATCAG	24	AGATAATGGAATCAT	21	AAATAACAGAATCTG	19	AGATAACAGAATCCG	16	AGATAATAGAATCAT	10	AAACGACGGAATGAT	1	6.958524111879999e-80	1	unique_annotation	0.994	9	7	10
CATAATTCACAATTCATAATTCATAAT	16	NC_035109.1	566523	4	*	0	4	*	0	4	*	0	4	*	0	4	*	0	4	*	0	4	*	0	4	*	0	4	*	0	4	*	0	4	*	0	4	*	0	4	*	0	4	*	0	4	*	0	4	*	0	4	*	0	4	*	0	4	*	0	4	*	0	4	*	0	4	*	0	4	*	0	4	*	0	4	*	0	4	*	0	4	*	0	4	*	0	4	*	0	4	*	0	4	*	0	4	*	0	4	*	0	4	*	0	4	*	0	0.0	0.628338	0.997467	0.0	4.73104e-10	2114	47	33	4.82118	0.0316935	7.20246	8.78606	6.45695	7.80689	TGGGTTGCGATGAAC	166	TTATAATTGGCTACG	158	TGGAATGGTGAGTTT	145	TGGGAGGAAAGGGGA	120	TGGTTGGCGGATACG	118	TAGCTGACGCTGAAG	100	TCATAATTCACAATT	85	TGGGATGCTTTCTTA	83	TGGGTTGCGCTGAAA	81	TGGGCTGCGATGAAC	78	0.0	1	unique_annotation	0.5364	10	9	10
CATAATTCATAATTCACAATTCATAAT	16	NC_035109.1	566716	4	*	0	4	*	0	4	*	0	4	*	0	4	*	0	4	*	0	4	*	0	4	*	0	4	*	0	4	*	0	4	*	0	4	*	0	4	*	0	4	*	0	4	*	0	4	*	0	4	*	0	4	*	0	4	*	0	4	*	0	4	*	0	4	*	0	4	*	0	4	*	0	4	*	0	4	*	0	4	*	0	4	*	0	4	*	0	4	*	0	4	*	0	4	*	0	4	*	0	4	*	0	4	*	0	3.3213e-114	0.315702	1.0	6.115300000000001e-127	9.20089e-09	757	20	24	3.79368	0.0435931	9.37781	9.5067	8.2893	8.28539	TCATAATTAGCTGAC	99	AGGGTTGATTATTTT	99	TGGTTGGCGAATAAG	78	TGGGATGGGAGCAAT	66	TTATAATTGGGATGG	63	TGGCTGATGCCGAAT	58	TGGGATGCTTGCTTA	52	TCAACATTCAACATT	50	TGGGTCGCTTCCCAA	43	TGGGAAAAATATTAT	32	2.25407152362e-111	1	unique_annotation	0.8454	10	10	10
CATAATTGCCAAATGCGTGCCAAAATA	4	*	0	4	*	0	4	*	0	4	*	0	4	*	0	4	*	0	4	*	0	4	*	0	4	*	0	4	*	0	4	*	0	4	*	0	4	*	0	4	*	0	4	*	0	4	*	0	4	*	0	4	*	0	4	*	0	4	*	0	4	*	0	4	*	0	4	*	0	4	*	0	4	*	0	4	*	0	4	*	0	4	*	0	4	*	0	4	*	0	4	*	0	4	*	0	4	*	0	4	*	0	4	*	0	4	*	0	0.0	0.497728	0.994622	0.0	4.48727e-09	2366	24	184	2.65687	0.0	1.6399	2.10112	1.6399	2.10051	GGAGTCTGAAATATA	990	GGAGCCTGAAAGATA	411	GAAGTCTGTAAGATA	375	GGAGTCCGAAAGATA	134	GAAGTCTGGAAGATA	114	GAAGCCTTGAAGATA	88	GAAGCCTGGAAGATA	66	GGAGCCTAAAAGATA	63	GAAGTCTTGAAGATA	44	GAAGCCTGAAAGATA	38	0.0	0	unannotated	0.9818	10	5	8
CATAATTTCTATCCACGCCCTCCGCGA	4	*	0	4	*	0	4	*	0	4	*	0	4	*	0	4	*	0	4	*	0	4	*	0	4	*	0	4	*	0	4	*	0	4	*	0	4	*	0	4	*	0	4	*	0	4	*	0	4	*	0	4	*	0	4	*	0	4	*	0	4	*	0	4	*	0	4	*	0	4	*	0	4	*	0	4	*	0	4	*	0	4	*	0	4	*	0	4	*	0	4	*	0	4	*	0	4	*	0	4	*	0	4	*	0	4	*	0	2.21497e-41	0.515159	0.990826	2.3607299999999998e-43	1.28342e-06	248	14	24	2.93375	0.0	2.91129	3.23772	2.18548	2.73028	GGAGGGCGACGTGAT	62	GGAGGGCGACGTATC	55	GGAGGGCGACCGGGA	35	GGAGGGCGACCATAC	30	GGAGGGCGACTGATC	26	GGAGGGCGACTCTGC	12	GGAGGGCGACCCGCC	10	GGAGGGCGACTCAAG	8	GGAGGGCGACTTGTC	3	GGAGGGCGACATGAC	2	6.18795665891e-39	0	unannotated	0.9798	10	9	10
CATACCGAATTGTAAGGACTGCTGCCG	4	*	0	4	*	0	4	*	0	4	*	0	4	*	0	4	*	0	4	*	0	4	*	0	4	*	0	4	*	0	4	*	0	4	*	0	4	*	0	4	*	0	4	*	0	4	*	0	4	*	0	4	*	0	4	*	0	4	*	0	4	*	0	4	*	0	4	*	0	4	*	0	4	*	0	4	*	0	4	*	0	4	*	0	4	*	0	4	*	0	4	*	0	4	*	0	4	*	0	4	*	0	4	*	0	4	*	0	4.85254e-14	0.495253	1.0	2.125e-15	7.45085e-07	78	7	11	2.68325	0.0	1.71795	1.62771	1.71795	1.62771	GGGAGACTGTTCAGG	19	AGAAGACAGTTCAGG	16	AGGAGACAGTTCAGG	14	AGGAGACCGTTCAGG	8	AGGAGACAGTTCAAG	7	AGGAGACTATTCAGG	7	AGGAGACTGTTCAGG	7	NNNNNNNNNNNNNNN	0	NNNNNNNNNNNNNNN	0	NNNNNNNNNNNNNNN	0	6.9077853185e-12	0	unannotated	1.0	7	4	5
CATAGCCAAACGGTGTGGTCACTATCT	4	*	0	4	*	0	4	*	0	4	*	0	4	*	0	4	*	0	4	*	0	4	*	0	4	*	0	4	*	0	4	*	0	4	*	0	4	*	0	4	*	0	4	*	0	4	*	0	4	*	0	4	*	0	4	*	0	4	*	0	4	*	0	4	*	0	4	*	0	4	*	0	4	*	0	4	*	0	4	*	0	4	*	0	4	*	0	4	*	0	4	*	0	4	*	0	4	*	0	4	*	0	4	*	0	4	*	0	6.7941200000000025e-18	0.536675	1.0	2.96724e-19	1.02371e-13	102	8	11	2.56452	0.0	1.41176	1.76141	1.38235	1.6822	CACCGCCGCAGACCG	33	CACCGCCGCAGACAG	16	CACCGCCGCAAACAG	15	CGCCACCGCAAACAG	14	CACCGCCGCAAACCG	13	CGCCGCCGCAAACCG	9	CACCGCCGCGGACAG	1	CGCCCACCGCAAACA	1	NNNNNNNNNNNNNNN	0	NNNNNNNNNNNNNNN	0	1.1019652296699999e-15	0	unannotated	1.0	8	3	8
CATAGCGTCCCAAGGGACGCATTGCGA	4	*	0	4	*	0	4	*	0	4	*	0	4	*	0	4	*	0	4	*	0	4	*	0	4	*	0	4	*	0	4	*	0	4	*	0	4	*	0	4	*	0	4	*	0	4	*	0	4	*	0	4	*	0	4	*	0	4	*	0	4	*	0	4	*	0	4	*	0	4	*	0	4	*	0	4	*	0	4	*	0	4	*	0	4	*	0	4	*	0	4	*	0	4	*	0	4	*	0	4	*	0	4	*	0	4	*	0	8.44e-25	0.634847	1.0	1.18261e-26	4.36196e-15	147	10	12	2.55513	0.0	1.29252	1.6375	1.29252	1.6375	GGGTATTGTCCTCGC	57	GGGTACTTTCCTCAC	36	GGGTACTATCCTCGC	16	GGGTATTTTCCTCGC	9	GGGTATTATCCTCGC	8	GGGTACTGTCCTCGC	7	GGGTACTTTCCTCGC	5	GGGTATCGTCCTCGC	5	GGGTACTGGCCTCGC	3	GAGTACTTTTCACGC	1	1.65971658857e-22	0	unannotated	1.0	9	5	6
CATAGGGGTTCGATTCCCCTATCCACT	4	*	0	4	*	0	4	*	0	4	*	0	4	*	0	4	*	0	4	*	0	4	*	0	4	*	0	4	*	0	4	*	0	4	*	0	4	*	0	4	*	0	4	*	0	4	*	0	4	*	0	4	*	0	4	*	0	4	*	0	4	*	0	4	*	0	4	*	0	0	FR892570.1/37600-37671	45	4	*	0	4	*	0	4	*	0	4	*	0	4	*	0	4	*	0	4	*	0	4	*	0	4	*	0	4	*	0	4	*	0	4	*	0	8.96723e-245	0.558964	0.994699	6.6608e-247	1.75171e-09	1485	19	69	2.87711	0.0	6.32256	6.96057	5.10236	5.87893	ACCACTAAGCGGCAA	387	ACCAACAAAAGGCGG	371	ACCAAAGCAGTAAGA	170	ACGAAAGTTTAAATG	150	ACCAAACAAAGCGTG	141	ACAAAAGAGGATGCA	79	ACAACAAAAGGCATC	73	ACAAGCCTCACAGGA	55	ACATCTATTTTACTG	46	ACCAACAAAAGGCTG	4	1.4229939709399998e-241	1	unique_annotation	0.9939	10	9	10	FR892570.1/37600-37671 Prevotella sp. CAG:592 genomic scaffold, scf412|Prevotella sp. CAG:592|Gene; tRNA;|RF00005|tRNA|tRNA
CATATATGGTACACTGTTTTTGATGTT	4	*	0	4	*	0	4	*	0	4	*	0	4	*	0	4	*	0	4	*	0	4	*	0	4	*	0	4	*	0	4	*	0	4	*	0	4	*	0	4	*	0	4	*	0	4	*	0	4	*	0	4	*	0	4	*	0	4	*	0	4	*	0	4	*	0	4	*	0	4	*	0	4	*	0	4	*	0	4	*	0	4	*	0	4	*	0	4	*	0	4	*	0	4	*	0	4	*	0	4	*	0	4	*	0	4	*	0	1.58708e-252	0.462527	0.991544	1.6240300000000001e-254	5.77278e-35	1531	20	88	2.92601	0.0	3.97714	4.82205	3.39517	4.19878	AATGGTTCAGCAGGG	379	AATGGTTTGGTGAGG	305	AATGGTTAGAAAGGA	277	AATGGCTAAGCGGGG	155	AATGACTTGACAAGG	147	AATGGTTGGCAGGGA	109	AATGTTATTTGTAAA	64	AATGACTAAGCGGAG	43	AATGATGGTTTGGTG	21	AATGGGTTGGAAAGG	13	2.6178582785399997e-249	0	unannotated	0.9882	10	9	10
CATATCCGACAGAACAATAGCCTTGTT	4	*	0	4	*	0	4	*	0	4	*	0	4	*	0	4	*	0	4	*	0	4	*	0	4	*	0	4	*	0	4	*	0	4	*	0	4	*	0	4	*	0	4	*	0	4	*	0	4	*	0	4	*	0	4	*	0	4	*	0	4	*	0	4	*	0	4	*	0	4	*	0	4	*	0	4	*	0	4	*	0	4	*	0	4	*	0	4	*	0	4	*	0	4	*	0	4	*	0	4	*	0	4	*	0	4	*	0	9.11008e-91	0.690043	0.997487	9.602890000000001e-278	4.37877e-23	1737	16	18	2.82301	0.0	5.08578	5.27656	5.08578	5.22017	GTTTCCGGTCAATTT	322	GTTTCTTGACATTTT	284	GTTTCTTGACGTTCC	277	GCTTCGAAACAAAGA	250	GCTTCTCCACAATTC	230	GCTTCTCTACAATTC	215	GCTTCCGTGCTTATG	150	GGTTCAAATCGATTG	1	GCTTCCGCGCTTATG	1	GCTTCTCCACAAGTC	1	4.95295190585e-88	0	unannotated	0.9965	9	8	10
CATATCTGTAGCCCTCGTGCGTTGTTG	4	*	0	4	*	0	4	*	0	4	*	0	4	*	0	4	*	0	4	*	0	4	*	0	4	*	0	4	*	0	4	*	0	4	*	0	4	*	0	4	*	0	4	*	0	4	*	0	4	*	0	4	*	0	4	*	0	4	*	0	4	*	0	4	*	0	4	*	0	4	*	0	4	*	0	4	*	0	4	*	0	4	*	0	4	*	0	4	*	0	4	*	0	4	*	0	4	*	0	4	*	0	4	*	0	4	*	0	5.580960000000001e-56	0.476444	1.0	6.995809999999999e-58	8.55533e-08	325	11	34	2.82546	0.0	1.17846	1.38729	1.17846	1.38327	CGCATTCAACCGCTT	67	CGCATTCAACTGCTT	62	CACATTCAACAGCTT	50	CGCATTCAACGGCTT	47	CACATTCAACTGCTT	43	CACATTCAACCGCTT	30	CGCACTCAACAGCTT	21	CACATTCAACCTGTC	2	CACATTCAACAGCCT	1	CACATCCAACCGCTT	1	1.9805418263699999e-53	0	unannotated	0.9969	10	3	9
CATATTGATGAGTTCTTCGGTACTGCC	4	*	0	4	*	0	4	*	0	4	*	0	4	*	0	4	*	0	4	*	0	4	*	0	4	*	0	4	*	0	4	*	0	4	*	0	4	*	0	4	*	0	4	*	0	4	*	0	4	*	0	4	*	0	4	*	0	4	*	0	4	*	0	4	*	0	4	*	0	4	*	0	4	*	0	4	*	0	4	*	0	4	*	0	4	*	0	4	*	0	4	*	0	4	*	0	4	*	0	4	*	0	4	*	0	4	*	0	3.1631699999999995e-241	0.488647	0.991227	3.68365e-243	2.89414e-10	1467	18	89	2.79661	0.0	1.04022	1.5278	1.04022	1.51664	GTTGACCTCAACAGC	347	GTTGACCTCACCAGC	340	GTTGACATCAACAGC	239	GTTGACCTCAACAGT	222	GTTGACATCAACAGT	124	GTTGACATCCACAGC	80	GTTGACATCCGCAGC	52	GTTGACATACACAGC	31	GTTGACCTCAGCAGT	23	GTTGACCGCAACAGC	1	4.9298122446300003e-238	0	unannotated	0.9945	7	6	7
CATATTTTCTTTATAATGATCCCAGTG	4	*	0	4	*	0	4	*	0	4	*	0	4	*	0	4	*	0	4	*	0	4	*	0	4	*	0	4	*	0	4	*	0	4	*	0	4	*	0	4	*	0	4	*	0	4	*	0	4	*	0	4	*	0	4	*	0	4	*	0	4	*	0	4	*	0	4	*	0	4	*	0	4	*	0	4	*	0	4	*	0	4	*	0	4	*	0	4	*	0	4	*	0	4	*	0	4	*	0	4	*	0	4	*	0	4	*	0	2.61819e-16	0.520336	1.0	7.0137e-18	1.07493e-11	93	8	10	2.60627	0.0	2.53763	3.49205	2.53763	3.47101	ACCTGAAGTTTTATA	29	ACCAGAAGTTTCCCA	19	TCCTGAAGTCTTATA	15	TCCTGATGTTTTATA	11	ACCTGATGTTTCCCA	8	ACCGCTTCTTTCCCA	6	ACCGGATGTCTCCCA	4	ACCGGAAGTTTCCCA	1	NNNNNNNNNNNNNNN	0	NNNNNNNNNNNNNNN	0	4.03484341579e-14	0	unannotated	1.0	4	8	8
CATATTTTTTTATCAATCTAATTCCGC	4	*	0	4	*	0	4	*	0	4	*	0	4	*	0	4	*	0	4	*	0	4	*	0	4	*	0	4	*	0	4	*	0	4	*	0	4	*	0	4	*	0	4	*	0	4	*	0	4	*	0	4	*	0	4	*	0	4	*	0	4	*	0	4	*	0	4	*	0	4	*	0	4	*	0	4	*	0	4	*	0	4	*	0	4	*	0	4	*	0	4	*	0	4	*	0	4	*	0	4	*	0	4	*	0	4	*	0	1.70283e-122	0.377828	0.993011	3.53265e-133	2.65951e-05	802	33	33	4.05424	0.0299252	4.56234	4.62221	4.07731	4.08697	CAACGGGTGAGAAGA	114	CAACGGGTAGTTTTA	90	CAACGGGTAAGGGAT	83	CAACGGGTCACACTA	75	CAACGGGTTATACTC	72	CAACGGGTATATCTA	71	CAACGGGTTTATTCT	45	CAACGGGTTATATAT	39	CAACGGGTTTATATT	22	CAACGGGTTAAAAAG	22	1.23988477844e-119	0	unannotated	0.7893	10	10	10
CATCAAGAACGTGAAAGCTTAAACCGG	4	*	0	4	*	0	4	*	0	4	*	0	4	*	0	4	*	0	4	*	0	4	*	0	4	*	0	4	*	0	4	*	0	4	*	0	4	*	0	4	*	0	4	*	0	4	*	0	4	*	0	4	*	0	4	*	0	4	*	0	4	*	0	4	*	0	4	*	0	4	*	0	4	*	0	4	*	0	4	*	0	4	*	0	4	*	0	4	*	0	4	*	0	4	*	0	4	*	0	4	*	0	4	*	0	4	*	0	1.32205e-36	0.505185	1.0	3.95606e-38	4.55518e-11	209	9	26	2.75656	0.0	3.08612	3.39787	1.7799	2.29808	GGAAAACTGGGCAAA	45	GGGAAAACTGAGCAA	41	GGGAAAACTGGACAA	35	GGAAAACCGGACAAA	32	GGAAAACTGGACAAA	22	GGGAAACCGGGCAAA	21	GGAAAACCGGGCAAA	11	GGGAACACTGAGCAA	1	GGAAAACTGGGCACA	1	NNNNNNNNNNNNNNN	0	3.3752056986999997e-34	0	unannotated	1.0	10	5	7
CATCAAGAGTTACATTGTCCGGAAACA	4	*	0	4	*	0	4	*	0	4	*	0	4	*	0	4	*	0	4	*	0	4	*	0	4	*	0	4	*	0	4	*	0	4	*	0	4	*	0	4	*	0	4	*	0	4	*	0	4	*	0	4	*	0	4	*	0	4	*	0	4	*	0	4	*	0	4	*	0	4	*	0	4	*	0	4	*	0	4	*	0	4	*	0	4	*	0	4	*	0	4	*	0	4	*	0	4	*	0	4	*	0	4	*	0	4	*	0	5.8175599999999994e-43	0.47474	0.990909	9.61081e-45	7.4146e-08	254	11	30	2.85043	0.0	1.73622	2.03414	1.73622	2.03414	AAGTGGCGGTACCAT	57	AAGTGGTAGTACCAC	50	AAGTGGTGGTACCAT	48	AAGTGGTGGTACCGC	42	AAGTGGCGATACCAT	18	AAGTGGTGGTACCAC	13	AAGTGGCGGTATAAT	10	AAGTGGTGGTATAAT	8	AAATGGTGGTACCGC	6	AAGTGGCGGTACCAC	1	1.67197436554e-40	0	unannotated	0.9961	7	8	6
CATCAAGTTTAACTTTATCAGCAGCAG	4	*	0	4	*	0	4	*	0	4	*	0	4	*	0	4	*	0	4	*	0	4	*	0	4	*	0	4	*	0	4	*	0	4	*	0	4	*	0	4	*	0	4	*	0	4	*	0	4	*	0	4	*	0	4	*	0	4	*	0	4	*	0	4	*	0	4	*	0	4	*	0	4	*	0	4	*	0	4	*	0	4	*	0	4	*	0	4	*	0	4	*	0	4	*	0	4	*	0	4	*	0	4	*	0	4	*	0	0.0	0.50628	0.996591	0.0	6.1656099999999996e-43	11687	53	169	2.51207	0.0	2.58219	3.16977	2.51579	3.05521	ACATAACTCCAGATT	4521	ACATAGCACCTGCTA	2749	ACATAACACCAGCCT	1490	ACATAACCCCAGCTA	811	ACATAACACCTGCTA	685	ACATACTGCCATTAG	617	ACATAACTCCAGCTA	577	ACATACTACCATTAG	154	ACATAACTCCAGATC	22	ACATAATTCCAGATT	3	0.0	0	unannotated	0.995	9	7	8
CATCACAATTCTATAGTTTTGACACAC	4	*	0	4	*	0	4	*	0	4	*	0	4	*	0	4	*	0	4	*	0	4	*	0	4	*	0	4	*	0	4	*	0	4	*	0	4	*	0	4	*	0	4	*	0	4	*	0	4	*	0	4	*	0	4	*	0	4	*	0	4	*	0	4	*	0	4	*	0	4	*	0	4	*	0	4	*	0	4	*	0	4	*	0	4	*	0	4	*	0	4	*	0	4	*	0	4	*	0	4	*	0	4	*	0	4	*	0	8.985699999999999e-67	0.411677	0.992308	2.05484e-80	3.32015e-16	485	15	23	2.92263	0.0927835	6.81031	6.39886	6.0433	5.71948	CCTACTCCTACATCT	93	CCTCCTCCTATTAAC	84	CCTCCCCTGGAAGAC	74	CTCCCACGTCAATGG	65	CCTCCTCTGGAAGAC	61	CCTCTACGGAATAAC	53	CCGCTACTAAAAAAG	44	CCTCCCCTGGAACTG	4	CCGCTACTAAAAAAT	1	CCTCCACGCAGCCAA	1	3.7048383532e-64	0	unannotated	0.9897	10	10	8
CATCAGATACAGCTGCTCTCCAAAAAG	4	*	0	4	*	0	4	*	0	4	*	0	4	*	0	4	*	0	4	*	0	4	*	0	4	*	0	4	*	0	4	*	0	4	*	0	4	*	0	4	*	0	4	*	0	4	*	0	4	*	0	4	*	0	4	*	0	4	*	0	4	*	0	4	*	0	4	*	0	4	*	0	4	*	0	4	*	0	4	*	0	4	*	0	4	*	0	4	*	0	4	*	0	4	*	0	4	*	0	4	*	0	4	*	0	4	*	0	1.9661800000000002e-54	0.519261	0.993056	1.40365e-56	3.34074e-14	325	11	36	2.95937	0.0	1.84615	1.88532	1.84615	1.88532	AAGCAACCTCCCGGC	67	AAGCAGCCTCCCGGC	59	AAGCAGCCGACCGGC	51	AAACAGCCGCCCGGC	45	AAGCAGCCTCCCAGC	37	AAACAGCCTCCCGGC	28	AAGCAGCCGCTCAGC	16	AAGCAGCCGCTCGGC	14	AAGCAGCCGCCCGGC	6	AAGCAGCCTCCCATC	1	6.817836181289999e-52	0	unannotated	0.9969	7	8	6
CATCAGGATTCTGTCCACCACGCCGAT	4	*	0	4	*	0	4	*	0	4	*	0	4	*	0	4	*	0	4	*	0	4	*	0	4	*	0	4	*	0	4	*	0	4	*	0	4	*	0	16	ICEberg|345|ICEBxyXB1A-1|GenBank|FP929033|4227232..4279471_Bacteroides_xylanisolvens_XB1A_draft_genome.	20852	4	*	0	4	*	0	4	*	0	4	*	0	4	*	0	4	*	0	4	*	0	4	*	0	4	*	0	4	*	0	4	*	0	4	*	0	4	*	0	4	*	0	4	*	0	4	*	0	4	*	0	4	*	0	4	*	0	4	*	0	4	*	0	4	*	0	1.3092e-65	0.52238	1.0	2.02622e-76	6.83488e-10	436	12	43	2.69222	0.0183486	1.38303	1.61032	1.38303	1.61032	ATCCACTCCCCAGAG	121	GTCCACTCCCCAAAG	108	CTCCACTCCCCAGAG	98	GTCCACGCCCCATAG	29	CTCCACTCCCCAAAG	22	GTCCACGCTCCAGAG	19	GTTCACTCCCCAAAG	13	GTCCACCCCCCAAAG	8	GTCCACGCCCCAGAG	8	GTCCACACCCCAAAG	5	5.31631577845e-63	1	unique_annotation	0.9885	3	10	8
CATCAGGCCGAGGTGGTGGCGCTGGAA	4	*	0	4	*	0	4	*	0	4	*	0	4	*	0	4	*	0	4	*	0	4	*	0	4	*	0	4	*	0	4	*	0	4	*	0	4	*	0	4	*	0	4	*	0	4	*	0	4	*	0	4	*	0	4	*	0	4	*	0	4	*	0	4	*	0	4	*	0	4	*	0	4	*	0	4	*	0	4	*	0	4	*	0	4	*	0	4	*	0	4	*	0	4	*	0	4	*	0	4	*	0	4	*	0	4	*	0	2.42137e-70	0.450597	0.99375	4.0251999999999996e-72	1.56701e-08	415	10	44	2.54502	0.0	1.65301	2.21533	1.65301	2.21533	GTGGAAAACGGCCAT	161	GTCGAGGACGGTCAT	90	GTGGAAAACGGCCGC	42	GTGGAAAACGGTCAT	38	GTGGAGGACGGTCAT	30	GTCGAGGACGGCCAT	22	GTGGAGGACGGCCAT	16	GTCGAAAACGGCCAT	14	GTGGAAAACGGCCAC	1	GTGGAAACCGGCCAT	1	1.04481892206e-67	0	unannotated	1.0	10	8	4
CATCAGTTTCACCTTATTTATATAGTC	4	*	0	4	*	0	4	*	0	4	*	0	4	*	0	4	*	0	4	*	0	4	*	0	4	*	0	4	*	0	4	*	0	4	*	0	4	*	0	4	*	0	4	*	0	4	*	0	4	*	0	4	*	0	4	*	0	4	*	0	4	*	0	4	*	0	4	*	0	4	*	0	4	*	0	4	*	0	4	*	0	4	*	0	4	*	0	4	*	0	4	*	0	4	*	0	4	*	0	4	*	0	4	*	0	4	*	0	0.0	0.55011	0.992432	0.0	3.2421e-36	2191	23	61	2.60918	0.0	1.49566	1.56079	1.49521	1.55967	AGCATTGCGCTGGGC	486	GGCATTACGTTGGGC	473	GGCATTGCGCTGGGC	417	GGCATTGCGCTGAGC	347	GGCATTGCGTTGGGC	236	AGCATTGCGTTGGGC	211	GGCATTACGTTGGGA	4	GGCATTGCGCCTGTC	2	GGCATTACGTTGCGC	1	AGCATTGCGCCTGTC	1	0.0	0	unannotated	0.9941	3	10	9
CATCATATATTTTAAGGACATTTACTG	4	*	0	4	*	0	4	*	0	4	*	0	4	*	0	4	*	0	4	*	0	4	*	0	4	*	0	4	*	0	4	*	0	4	*	0	4	*	0	4	*	0	4	*	0	4	*	0	4	*	0	4	*	0	4	*	0	4	*	0	4	*	0	4	*	0	4	*	0	4	*	0	4	*	0	4	*	0	4	*	0	4	*	0	4	*	0	4	*	0	4	*	0	4	*	0	4	*	0	4	*	0	4	*	0	4	*	0	0.0	0.382633	0.991927	0.0	1.0619999999999999e-47	2960	46	31	4.02824	0.167568	4.72297	3.68122	3.70169	3.14426	AATATCCCATTGTAG	348	AATATCCCTAGATAT	270	AATATCCCTAAAAAT	249	AATATCCCTAATGTA	240	AATATCCCTATATGA	234	AATATCCCTAAATAC	220	AATATCCCTTTTTAT	194	AATATCCCTTTATAT	183	AATATCCCTATCGTA	183	AATATCCCTAACGAT	172	0.0	0	unannotated	0.7747	10	10	8
CATCATATCCACGATGTTCTTGGTGAT	4	*	0	4	*	0	4	*	0	4	*	0	4	*	0	4	*	0	4	*	0	4	*	0	4	*	0	4	*	0	4	*	0	4	*	0	4	*	0	4	*	0	4	*	0	4	*	0	4	*	0	4	*	0	4	*	0	4	*	0	4	*	0	4	*	0	4	*	0	4	*	0	4	*	0	4	*	0	4	*	0	4	*	0	4	*	0	4	*	0	4	*	0	4	*	0	4	*	0	4	*	0	4	*	0	4	*	0	2.2072300000000004e-24	0.525382	1.0	5.82459e-26	0.0086747	140	8	17	2.51504	0.0	2.00714	2.21593	2.00714	2.21593	GGACATGCCCAGGCC	42	CGCCATGCCAAGGCC	37	AGCCATGCCCAGTCC	25	AGCCATACCCAGTCC	12	GGCCATGCCAAGGCC	8	GGCCATGCCCAGACC	8	GGCCATGCCGAGGCC	7	GGACATGCGCAGGCC	1	NNNNNNNNNNNNNNN	0	NNNNNNNNNNNNNNN	0	4.29485239412e-22	0	unannotated	1.0	4	8	7
CATCATCATGGAGCCCATCAAGGGCGG	4	*	0	4	*	0	4	*	0	4	*	0	4	*	0	4	*	0	4	*	0	4	*	0	4	*	0	4	*	0	4	*	0	4	*	0	4	*	0	4	*	0	4	*	0	4	*	0	4	*	0	4	*	0	4	*	0	4	*	0	4	*	0	4	*	0	4	*	0	4	*	0	4	*	0	4	*	0	4	*	0	4	*	0	4	*	0	4	*	0	4	*	0	4	*	0	4	*	0	4	*	0	4	*	0	4	*	0	2.69374e-60	0.490933	0.992537	3.47724e-62	5.29348e-13	356	13	38	2.71921	0.0	2.3764	2.36623	2.31461	2.31255	TACGCTGGCACAGCT	115	TACGCTGGCAAACCT	80	CACACTGGCCAACCT	44	CACGCTGGCCAACCT	39	TACGCTGGCCAACCT	34	CACACTGGCCAACTT	14	AACGCTGGCCAACCT	13	CACCCTGGCCACCCT	8	TACGCTGGCACCTGT	5	AACGCTGGCACAGCT	1	1.0174666635800001e-57	0	unannotated	0.9916	5	9	10
CATCATTCCAACCCGTCCTCCTTTCTC	4	*	0	4	*	0	4	*	0	4	*	0	4	*	0	4	*	0	4	*	0	4	*	0	4	*	0	4	*	0	4	*	0	4	*	0	4	*	0	4	*	0	4	*	0	4	*	0	4	*	0	4	*	0	4	*	0	4	*	0	4	*	0	4	*	0	4	*	0	4	*	0	4	*	0	4	*	0	4	*	0	4	*	0	4	*	0	4	*	0	4	*	0	4	*	0	4	*	0	4	*	0	4	*	0	4	*	0	8.6888e-131	0.557287	0.994429	3.29281e-135	1.52689e-12	806	14	48	2.62549	0.0	1.46526	2.09607	1.46526	2.09601	CACTTACCCAGTCAT	316	CATTCATCCAGTCTT	177	CACTTACCCAGTCTT	78	CACTTACCCAGTCAC	57	CACTTACCCAGCCAT	52	CATTTACCCAGTCAT	35	CACTTACCCAGTCTC	35	CATTCATCCAGTCAT	33	CATTCTTCCAGTCAT	18	CACTTACCCAGTATT	1	6.7656199782e-128	0	unannotated	0.995	9	7	5
CATCATTGACATTTACAGACACCTTTA	4	*	0	4	*	0	4	*	0	4	*	0	4	*	0	4	*	0	4	*	0	4	*	0	4	*	0	4	*	0	4	*	0	4	*	0	4	*	0	4	*	0	4	*	0	4	*	0	4	*	0	4	*	0	4	*	0	4	*	0	4	*	0	4	*	0	4	*	0	4	*	0	4	*	0	4	*	0	4	*	0	4	*	0	4	*	0	4	*	0	4	*	0	4	*	0	4	*	0	4	*	0	4	*	0	4	*	0	1.7177e-108	0.530159	1.0	6.31177e-111	1.10884e-13	649	11	43	2.51185	0.0323575	1.47766	2.0764	1.47766	2.03656	ATTTCGTGGGAGCAT	225	ATTTTGTGGGAGCAT	147	ATTTTGTTGACGCAT	90	ATTTAGTGGGAGCAT	73	ATTGGTTCGGTGCAT	49	ATTTTGTGAGAGCAT	40	ATTTTTTGGGAGCAT	21	ATTTTGAGAGAGCAT	1	ATTGAGTGGGAGCAT	1	ATTTTGTGACTGTCT	1	1.1081361621999999e-105	0	unannotated	0.9985	8	8	8
CATCCACGCCGGTGCGGATGCCGCCGT	4	*	0	4	*	0	4	*	0	4	*	0	4	*	0	4	*	0	4	*	0	4	*	0	4	*	0	4	*	0	4	*	0	4	*	0	4	*	0	4	*	0	4	*	0	4	*	0	4	*	0	4	*	0	4	*	0	4	*	0	4	*	0	4	*	0	4	*	0	4	*	0	4	*	0	4	*	0	4	*	0	4	*	0	4	*	0	4	*	0	4	*	0	4	*	0	4	*	0	4	*	0	4	*	0	4	*	0	1.16847e-14	0.518115	1.0	3.93065e-16	0.000689932	84	8	9	2.64522	0.0	2.53571	2.54762	2.53571	2.54762	CCACGAGGACCTTGA	23	CTACCAGGATCTTCA	19	CCACCAGGATCTTCA	15	CCACCAGTACCTTCA	9	CCACCAGAATGGTCA	7	CCACCAGGACCTTGA	5	CCACCAGCACCTTTA	5	CCACAAGTACCTTCA	1	NNNNNNNNNNNNNNN	0	NNNNNNNNNNNNNNN	0	1.7014498807600002e-12	0	unannotated	1.0	9	3	8
CATCCCGATGGAGGCAGGAGAGCACAT	4	*	0	4	*	0	4	*	0	4	*	0	4	*	0	4	*	0	4	*	0	4	*	0	4	*	0	4	*	0	4	*	0	4	*	0	4	*	0	4	*	0	4	*	0	4	*	0	4	*	0	4	*	0	4	*	0	4	*	0	4	*	0	4	*	0	4	*	0	4	*	0	4	*	0	4	*	0	4	*	0	4	*	0	4	*	0	4	*	0	4	*	0	4	*	0	4	*	0	4	*	0	4	*	0	4	*	0	1.29567e-68	0.501479	0.993464	1.7747200000000002e-70	5.09237e-13	412	12	28	2.66192	0.0	3.55825	3.59134	3.55825	3.59134	AGAGGTGGACGGATC	121	ACTGGTGAATGGAAC	79	ACTGGTGTATGGGTC	63	CCTGGTGTCCGGATC	57	CCTTGTGTCCGGATC	48	ACTGGTGTATGGATC	28	CCAGGTGTCCGGATC	10	ACTGGTGAATGGCTG	2	ATAGGTGGACGGATC	1	ACTGGTGAATGGAAG	1	5.47038893985e-66	0	unannotated	0.9951	8	8	8
CATCCCTTCTAGTGTTACTAGCATAGG	4	*	0	4	*	0	4	*	0	4	*	0	4	*	0	4	*	0	4	*	0	4	*	0	4	*	0	4	*	0	4	*	0	4	*	0	4	*	0	4	*	0	4	*	0	4	*	0	4	*	0	4	*	0	4	*	0	4	*	0	4	*	0	4	*	0	4	*	0	4	*	0	4	*	0	4	*	0	4	*	0	4	*	0	4	*	0	4	*	0	4	*	0	4	*	0	4	*	0	4	*	0	4	*	0	4	*	0	0.0	0.536411	0.994246	0.0	2.55207e-52	3211	43	41	4.07124	0.298038	3.63282	3.73396	3.63282	3.73343	TGATCTTGCATTTTT	541	TGAAGGTACATTTTC	425	TAAAAGTGCGTTTTA	397	TGATAGTGCATTTTA	309	TGATTGTGCTTTTTA	141	TAAAGGTGCATTTTA	129	TGATAGAGCTTTTGC	117	TGATAGTGCATTTGA	117	TGATAGAGCATTTGA	117	TAATTGTGCATTTTC	106	0.0	0	unannotated	0.7471	9	9	10
CATCCTTATTAGCCGTAGCCGTACCAA	4	*	0	4	*	0	4	*	0	4	*	0	4	*	0	4	*	0	4	*	0	4	*	0	4	*	0	4	*	0	4	*	0	4	*	0	4	*	0	4	*	0	4	*	0	4	*	0	4	*	0	4	*	0	4	*	0	4	*	0	4	*	0	4	*	0	4	*	0	4	*	0	4	*	0	4	*	0	4	*	0	4	*	0	4	*	0	4	*	0	4	*	0	4	*	0	4	*	0	4	*	0	4	*	0	4	*	0	1.3685299999999999e-59	0.396327	0.99435	6.151339999999999e-64	2.30925e-08	378	16	20	3.2825	0.277778	1.78042	1.71699	1.78042	1.71694	TCAGTTCTCCCAGAA	80	TCAGTTCCCCCAGGT	66	TCAGTTCTCCCAGGT	47	TCAGTTCTTCCAGGT	43	TCAGTTCTCCCAGCT	38	TCAGTTCTCCCAGGA	24	TCAGTTCTCCCAGAT	20	TCAGTTCCCCCAGAT	14	TCAGTTCCCCCAGCT	14	TCAGTTCTCCCAGAG	13	5.11784320369e-57	0	unannotated	0.9497	10	4	6
CATCGAACCAGCAATTGCCGCCCGCGA	4	*	0	4	*	0	4	*	0	4	*	0	4	*	0	4	*	0	4	*	0	4	*	0	4	*	0	4	*	0	4	*	0	4	*	0	4	*	0	4	*	0	4	*	0	4	*	0	4	*	0	4	*	0	4	*	0	4	*	0	4	*	0	4	*	0	4	*	0	4	*	0	4	*	0	4	*	0	4	*	0	4	*	0	4	*	0	4	*	0	4	*	0	4	*	0	4	*	0	4	*	0	4	*	0	4	*	0	1.85253e-52	0.520463	0.994565	1.79401e-60	9.4247e-07	351	9	32	2.54096	0.0	1.02849	1.63013	1.02849	1.63013	AGCCGTTCTGCATGT	107	AGCCGTTCTGCATAT	82	ATCCGTTCTGCATGT	60	AGCCGTCCGCCATGT	37	AGCCGTCCTGCATAT	33	AGCCGTTTTGCATGT	20	AGCCATCCTGCATGT	10	AGCCGTTCTGCATCT	1	AGCCGTTCTGCATGA	1	NNNNNNNNNNNNNNN	0	6.232620964290001e-50	0	unannotated	1.0	9	4	8
CATCGAGACCGACTCCCGCCGCAATCT	4	*	0	4	*	0	4	*	0	4	*	0	4	*	0	4	*	0	4	*	0	4	*	0	4	*	0	4	*	0	4	*	0	4	*	0	4	*	0	4	*	0	4	*	0	4	*	0	4	*	0	4	*	0	4	*	0	4	*	0	4	*	0	4	*	0	4	*	0	4	*	0	4	*	0	4	*	0	4	*	0	4	*	0	4	*	0	4	*	0	4	*	0	4	*	0	4	*	0	4	*	0	4	*	0	4	*	0	7.86416e-38	0.502397	1.0	1.68563e-39	3.86492e-17	220	8	25	2.5831	0.00454545	1.27727	1.48555	1.27727	1.48555	GGAAGGACAGTTGGA	66	GGAAGGGCAGTTGGA	48	GGAAGGGCAGCTGGA	41	GGAGGGGCAGCTGGA	20	GGAAGGACAGCTGGA	15	GGAGGGACAGCTGGA	15	GGAGGGACAGCTAGA	14	GGGGGGGCAGCTGGA	1	NNNNNNNNNNNNNNN	0	NNNNNNNNNNNNNNN	0	2.05605010373e-35	0	unannotated	1.0	4	6	7
CATCGCCCTGAGCGACGTGAGCCACGA	4	*	0	4	*	0	4	*	0	4	*	0	4	*	0	4	*	0	4	*	0	4	*	0	4	*	0	4	*	0	4	*	0	4	*	0	4	*	0	4	*	0	4	*	0	4	*	0	4	*	0	4	*	0	4	*	0	4	*	0	4	*	0	4	*	0	4	*	0	4	*	0	4	*	0	4	*	0	4	*	0	4	*	0	4	*	0	4	*	0	4	*	0	4	*	0	4	*	0	4	*	0	4	*	0	4	*	0	0.0	0.507815	0.99276	0.0	6.8573500000000005e-28	4125	42	126	2.51196	0.0	1.27248	1.61518	1.26885	1.60828	GCTGAGCAATCAGGA	1150	GTTGAGCAACCAGGA	1078	ACTGAGCAACCAGGA	724	ACTGAGCAATCAGGA	718	GCTGAGTAACCAAGA	184	GCTGAGTAATCAGGA	120	GCTGAGCAACCAGGA	104	GCTGAGCAATCACTG	4	GTTGAGCAACCAGGC	3	GCTGAGTAATCCTGT	3	0.0	0	unannotated	0.991	5	9	9
CATCGCGAGTTTCGCAATTACCTATTT	4	*	0	4	*	0	4	*	0	4	*	0	4	*	0	4	*	0	4	*	0	4	*	0	4	*	0	4	*	0	4	*	0	4	*	0	4	*	0	4	*	0	4	*	0	4	*	0	4	*	0	4	*	0	4	*	0	4	*	0	4	*	0	4	*	0	4	*	0	4	*	0	4	*	0	4	*	0	4	*	0	4	*	0	4	*	0	4	*	0	4	*	0	4	*	0	4	*	0	4	*	0	4	*	0	4	*	0	5.0730699999999995e-22	0.534613	1.0	1.3445e-23	3.68688e-12	125	11	13	2.71281	0.376	5.992	7.53781	5.928	6.91948	TAATAAAAAAACGGT	42	TATCAATATATCCTG	28	CAACAAGTACTTTCA	19	TTCTTTCATGTCAAG	11	CATCCATATAATTAC	6	TTATCGTACAGATTA	6	TCAAAAGCTGTTCAT	4	TAATAAAAAACGGTA	4	TATGTCTATTTCCTT	3	TAATAAAAAAACGGC	1	9.27643809311e-20	0	unannotated	0.992	10	10	9
CATCGGCATCAGGAACAGAATCATCGC	4	*	0	4	*	0	4	*	0	4	*	0	16	NC_004431.1	3204192	16	NC_000913.3	2929375	16	U00096.3	2929375	4	*	0	4	*	0	4	*	0	4	*	0	4	*	0	4	*	0	4	*	0	4	*	0	4	*	0	4	*	0	4	*	0	4	*	0	4	*	0	4	*	0	4	*	0	4	*	0	4	*	0	4	*	0	4	*	0	4	*	0	4	*	0	4	*	0	4	*	0	4	*	0	4	*	0	4	*	0	4	*	0	4	*	0	4	*	0	1.41254e-09	0.589148	1.0	2.15984e-11	2.72627e-06	57	8	5	2.59778	0.0	1.35088	1.59023	1.35088	1.59023	AATGATCGGGCCGCC	19	GATAATCGGGCCGCC	12	GATGACCGGGCCGCC	7	GATGATCGGGCCGCC	6	GATGATCGGGCCACC	6	GATAACCGGGCCACC	4	GATGATTGGGCCGCC	2	AACGATCGGGCCGCC	1	NNNNNNNNNNNNNNN	0	NNNNNNNNNNNNNNN	0	1.66279589763e-07	3	multiple_annotations	1.0	4	8	6
CATCGGGCTGCGGCAGATGTTGCCGTG	4	*	0	4	*	0	4	*	0	4	*	0	4	*	0	4	*	0	4	*	0	4	*	0	4	*	0	4	*	0	4	*	0	4	*	0	4	*	0	4	*	0	4	*	0	4	*	0	4	*	0	4	*	0	4	*	0	4	*	0	4	*	0	4	*	0	4	*	0	4	*	0	4	*	0	4	*	0	4	*	0	4	*	0	4	*	0	4	*	0	4	*	0	4	*	0	4	*	0	4	*	0	4	*	0	4	*	0	1.73239e-10	0.531065	1.0	7.58769e-12	0.0183982	56	8	8	2.70695	0.0357143	3.53571	3.54416	3.48214	3.42143	GCAAACGAATAAGAT	14	GCAGATAAACAGGAT	12	GCAAACAAAGAGTAT	9	GCATACAAACAGGAT	7	GCACACAAAGAGTAT	6	GCAAATAAACAAAAT	5	GCAGATAAAAAGCAC	2	GCATGATCCACACTT	1	NNNNNNNNNNNNNNN	0	NNNNNNNNNNNNNNN	0	2.13161698977e-08	0	unannotated	1.0	7	8	8
CATCGGGTTAAGGATTCGACTGAACTG	4	*	0	4	*	0	4	*	0	4	*	0	4	*	0	4	*	0	4	*	0	4	*	0	4	*	0	4	*	0	4	*	0	4	*	0	4	*	0	4	*	0	4	*	0	4	*	0	4	*	0	4	*	0	4	*	0	4	*	0	4	*	0	4	*	0	4	*	0	4	*	0	4	*	0	4	*	0	4	*	0	4	*	0	4	*	0	4	*	0	4	*	0	4	*	0	4	*	0	4	*	0	4	*	0	4	*	0	0.0	0.376518	0.995421	0.0	8.96262e-38	4836	35	99	2.55596	0.0	0.841811	1.37889	0.841811	1.37855	GGTTACGCAGACGGC	1558	GGTTACACAGTCGGC	751	GGTTGCGCAGACGGC	697	AGTTACGCAGACGGC	679	GGTTACGCAGATGGC	571	GGTTACACAGACGGC	540	GGTTACACAGTCGCT	7	GGTTATGCAGACGGC	4	GGTTTCGCAGACGGC	2	GGTTACGCAGACGAC	2	0.0	0	unannotated	0.9948	8	6	8
CATCGTGATCATAAATTTATGCTTCTG	4	*	0	4	*	0	4	*	0	4	*	0	4	*	0	4	*	0	4	*	0	4	*	0	4	*	0	4	*	0	4	*	0	4	*	0	4	*	0	4	*	0	4	*	0	4	*	0	4	*	0	4	*	0	4	*	0	4	*	0	4	*	0	4	*	0	4	*	0	4	*	0	4	*	0	4	*	0	4	*	0	4	*	0	4	*	0	4	*	0	4	*	0	4	*	0	4	*	0	4	*	0	4	*	0	4	*	0	6.05536e-97	0.586276	0.995316	2.00619e-125	5.15905e-13	761	16	24	2.56322	0.00131406	2.82786	3.50598	2.77004	3.45622	GGAGGACTATTCACA	283	GGAGAACTGCTCACT	228	GGAGGACTTCTGCCA	61	GGAGGACTGATAGGG	45	GGAGAACTGTTGGGA	44	GGAGGACTGATTGGT	27	GGAGAACTTTTGCCA	20	GGAGAACTTTTCACT	19	GGAGAACTGATTGGG	16	GGAGAACTCATGAAT	8	3.5031444907900005e-94	0	unannotated	0.9869	10	10	9
CATCTAATGAATTAGTAGGTAATGTAG	4	*	0	4	*	0	4	*	0	4	*	0	4	*	0	4	*	0	4	*	0	4	*	0	4	*	0	4	*	0	4	*	0	4	*	0	4	*	0	4	*	0	4	*	0	4	*	0	4	*	0	4	*	0	4	*	0	4	*	0	4	*	0	4	*	0	4	*	0	4	*	0	4	*	0	4	*	0	4	*	0	4	*	0	4	*	0	4	*	0	4	*	0	4	*	0	4	*	0	4	*	0	4	*	0	4	*	0	0.0	0.507643	0.99403	0.0	8.99173e-46	3887	36	102	2.99409	0.0	1.45279	2.07481	1.45048	2.0703	AACGATCTGTAGTAC	848	AGCGTTCTGTAGTAC	776	AACGTTCTGTGGTAC	699	AAAGATCTGTAGTAC	408	AAAGATCTGTAGTAT	334	AACGATCTGTAGTAT	312	AGAGATCTATAGTAT	192	AACGTTCTGTAGTAC	151	AACGTTCTGTAGTGC	130	AACGATCTGTAGCTG	4	0.0	0	unannotated	0.9915	10	6	7
CATCTACAATAGTAGAAATTATTGAAG	4	*	0	4	*	0	4	*	0	4	*	0	4	*	0	4	*	0	4	*	0	4	*	0	4	*	0	4	*	0	4	*	0	4	*	0	4	*	0	4	*	0	4	*	0	4	*	0	4	*	0	4	*	0	4	*	0	4	*	0	4	*	0	4	*	0	4	*	0	4	*	0	4	*	0	4	*	0	4	*	0	4	*	0	4	*	0	4	*	0	4	*	0	4	*	0	4	*	0	4	*	0	4	*	0	4	*	0	0.0	0.313598	0.99651	0.0	2.67214e-40	6703	53	30	3.2315	0.0	3.52917	3.25048	3.22035	3.05188	CATACTAGCCGCATC	928	CATACTAGCCTGAAA	901	CATACTAGCCACTCA	853	CATACTAGCCTCCAA	843	CATACTAGCCTGGTA	746	CATACTAGCCCGAAT	652	CATACTAGTCATAGA	596	CATACTAGCCCCAGA	584	CATACTAGCCCTTGA	544	CATACTAGCCTCTTA	5	0.0	0	unannotated	0.9924	10	9	10
CATCTCCGGTGTTTAATTCCCTGCCGG	4	*	0	4	*	0	4	*	0	4	*	0	4	*	0	4	*	0	4	*	0	4	*	0	4	*	0	4	*	0	4	*	0	4	*	0	4	*	0	4	*	0	4	*	0	4	*	0	4	*	0	4	*	0	4	*	0	4	*	0	4	*	0	4	*	0	4	*	0	4	*	0	4	*	0	4	*	0	4	*	0	4	*	0	4	*	0	4	*	0	4	*	0	4	*	0	4	*	0	4	*	0	4	*	0	4	*	0	5.80844e-23	0.499026	1.0	1.6691200000000002e-24	0.00120782	135	7	16	2.62956	0.0	3.98519	4.99403	2.8963	3.96053	CGGAAATAAATGACT	29	CGGAAATAAATTACG	27	CGGGAAAACTCACAT	21	CGGAAATAGAGCTGG	20	CGGAAATAGAATTAC	20	TGGAAACAGATGACG	16	CGGAAATAGAGCCTG	2	NNNNNNNNNNNNNNN	0	NNNNNNNNNNNNNNN	0	NNNNNNNNNNNNNNN	0	1.08931547235e-20	0	unannotated	1.0	8	7	6
CATCTGCAGATACTTGGCAAGCGACAA	4	*	0	4	*	0	4	*	0	4	*	0	4	*	0	4	*	0	4	*	0	4	*	0	4	*	0	4	*	0	4	*	0	4	*	0	4	*	0	4	*	0	4	*	0	4	*	0	4	*	0	4	*	0	4	*	0	4	*	0	4	*	0	4	*	0	4	*	0	4	*	0	4	*	0	4	*	0	4	*	0	4	*	0	4	*	0	4	*	0	4	*	0	4	*	0	4	*	0	4	*	0	4	*	0	4	*	0	6.95034e-247	0.446008	0.991411	3.7484200000000003e-249	4.79133e-21	1515	15	45	2.88382	0.0	2.36436	2.49148	2.36238	2.48891	CGTTGGTCGTGTCAA	347	GGTAGGACGAGCCAA	281	TGTTGGTCGTGCCAG	279	CGTAGGTCGTGCCAA	191	TGTAGGTCGTGCCAA	130	CGTTGGTCGTGCCAA	111	CGTTGGTCGAGCCAA	110	TGTAGGTCGAGCCAA	36	GGTAGGTCGTGCCAA	24	GGTAGGTCGCTGTCT	1	1.1147873054600001e-243	0	unannotated	0.9967	4	10	9
CATCTGTGAAATCTGTGGGAGGCTCTT	4	*	0	4	*	0	4	*	0	4	*	0	4	*	0	4	*	0	4	*	0	4	*	0	4	*	0	4	*	0	4	*	0	4	*	0	4	*	0	4	*	0	4	*	0	4	*	0	4	*	0	4	*	0	4	*	0	4	*	0	4	*	0	4	*	0	4	*	0	4	*	0	4	*	0	4	*	0	4	*	0	4	*	0	4	*	0	4	*	0	4	*	0	4	*	0	4	*	0	4	*	0	4	*	0	4	*	0	5.867279999999999e-86	0.488369	0.991228	1.1523199999999999e-88	1.02259e-07	535	13	24	2.88195	0.0	4.11589	4.71801	3.7514	4.24802	CTCCACCAGAAACTT	93	ATCTGCCAGAAGGTT	91	CTCTGCCAGAAGTTT	80	CTACGTTAGAAGCTT	79	CTACGCCAGAAATTT	67	CTACGCAGCCGAACC	63	CTCTGCCAGAAGCTT	55	CTCCACCAGAACTGT	2	CTACGCAGCCGACCC	1	CTCCACCAGCAACTT	1	3.03258304599e-83	0	unannotated	0.9944	6	10	10
CATCTTTCAGAAGAAAAGCGTATCTTT	4	*	0	4	*	0	4	*	0	4	*	0	4	*	0	4	*	0	4	*	0	4	*	0	4	*	0	4	*	0	4	*	0	4	*	0	4	*	0	4	*	0	4	*	0	4	*	0	4	*	0	4	*	0	4	*	0	4	*	0	4	*	0	4	*	0	4	*	0	4	*	0	4	*	0	4	*	0	4	*	0	4	*	0	4	*	0	4	*	0	4	*	0	4	*	0	4	*	0	4	*	0	4	*	0	4	*	0	0.0	0.512059	0.99501	0.0	5.23095e-27	2476	38	55	3.22528	0.101373	4.71931	4.6993	4.063	4.36669	GCAGCACGAAAGTTG	580	GCAGAAGATTAGCTG	467	GCAAAAGAAATGTTC	314	GCAGAAAAATTGCGA	248	GCAGAAGAAAAGCTG	218	GCATCAGAAAAGCTG	182	GCAGTCGAATAGTAT	140	GCATAAGATTAACGA	110	GCAGAAGATTAGTGG	77	GCAGAAGATTAGCGG	54	0.0	0	unannotated	0.9653	9	9	10
CATGAAACATATCCATCTGCAACCAGT	4	*	0	4	*	0	4	*	0	4	*	0	4	*	0	4	*	0	4	*	0	4	*	0	4	*	0	4	*	0	4	*	0	4	*	0	4	*	0	4	*	0	4	*	0	4	*	0	4	*	0	4	*	0	4	*	0	4	*	0	4	*	0	4	*	0	4	*	0	4	*	0	4	*	0	4	*	0	4	*	0	4	*	0	4	*	0	4	*	0	4	*	0	4	*	0	4	*	0	4	*	0	4	*	0	4	*	0	0.0	0.488119	0.997829	0.0	1.38736e-41	2491	21	85	2.73352	0.0	1.27579	1.61517	1.27499	1.6137	GAGCCACAGCCGAAC	630	GAGCCACAGCAGAAC	496	GGGCGACAGCCGAAC	461	GAGCGACAGCTGAAC	324	GGGCAACAGCCGAAC	268	GAGCGACAGCCGAAC	180	GGGCGACAGCTGAAC	70	GGGCAACAGCTGAAC	49	GAGCCACATCAGAAC	1	GAGCCACAGCAGAAT	1	0.0	0	unannotated	0.9956	10	3	8
CATGAAGTTGAAAAGCGACTGTCCCTC	4	*	0	4	*	0	4	*	0	4	*	0	4	*	0	4	*	0	4	*	0	4	*	0	4	*	0	4	*	0	4	*	0	4	*	0	4	*	0	4	*	0	4	*	0	4	*	0	4	*	0	4	*	0	4	*	0	4	*	0	4	*	0	4	*	0	4	*	0	4	*	0	4	*	0	4	*	0	4	*	0	4	*	0	4	*	0	4	*	0	4	*	0	4	*	0	4	*	0	4	*	0	4	*	0	4	*	0	3.7018600000000005e-160	0.534807	0.991885	1.64023e-162	1.61584e-16	970	16	67	2.7182	0.0	1.37938	1.86967	1.37938	1.86941	TGTATTGCTTTGAAA	222	TGTATTGTTCTGAAA	205	TGTGTTGCTTTGAAA	178	TATATTGCTCTGGAA	125	TGTAGTGCTCTGAAA	122	TGTATTGCTCTGAAA	85	TTTATTGCTTTGAAA	13	TGTATTACTTTGAAA	12	TGAAGTGCTCTGAAA	1	TGTATTGCTCTGATA	1	3.5763218845500006e-157	0	unannotated	0.9938	7	6	9
CATGACACAGTTTAATTTACACAACCG	4	*	0	4	*	0	4	*	0	4	*	0	4	*	0	4	*	0	4	*	0	4	*	0	4	*	0	4	*	0	4	*	0	4	*	0	4	*	0	4	*	0	4	*	0	4	*	0	4	*	0	4	*	0	4	*	0	4	*	0	4	*	0	4	*	0	4	*	0	4	*	0	4	*	0	4	*	0	4	*	0	4	*	0	4	*	0	4	*	0	4	*	0	4	*	0	4	*	0	4	*	0	4	*	0	4	*	0	2.78651e-108	0.604467	1.0	2.0516999999999997e-124	3.45015e-06	726	11	50	2.5069	0.607438	6.73967	8.4719	6.47383	8.07296	TGCCCGCTTGTTTTT	282	CTTTTTCTTTCCCTA	130	ATAAATTGGAAGAAT	114	ATGCTGCCGGTTTTA	76	CCAAATCGAGGATAA	55	AGGCATAGAGTTTTA	28	TTTTTTATTGCGGAC	28	GTAAAGCAGAACTTC	9	TAGTATCCAAATTTA	2	ATGTTCAAGTCTCAA	1	1.79423453235e-105	0	unannotated	0.9986	10	10	10
CATGAGATGGCAAGAGATGAGGCAAGA	4	*	0	4	*	0	4	*	0	4	*	0	4	*	0	4	*	0	4	*	0	4	*	0	4	*	0	4	*	0	4	*	0	4	*	0	4	*	0	4	*	0	4	*	0	4	*	0	4	*	0	4	*	0	4	*	0	4	*	0	4	*	0	4	*	0	4	*	0	4	*	0	4	*	0	4	*	0	4	*	0	4	*	0	4	*	0	4	*	0	4	*	0	4	*	0	4	*	0	4	*	0	4	*	0	4	*	0	3.33937e-12	0.481639	1.0	1.76114e-13	1.78664e-08	69	6	8	2.5303	0.0	1.68116	1.67349	1.68116	1.67349	CATGGAAAAGCATTT	15	CACGGAAAAGCGTTT	15	CACGGAAAAGCATTT	12	CATGGAAAGGCATTT	12	CACGGTAAAGCATTC	8	CACGGAAAAGCATTC	7	NNNNNNNNNNNNNNN	0	NNNNNNNNNNNNNNN	0	NNNNNNNNNNNNNNN	0	NNNNNNNNNNNNNNN	0	4.42138195014e-10	0	unannotated	1.0	7	6	1
CATGATAGCAGGAAACTCCACTATCAT	4	*	0	4	*	0	4	*	0	4	*	0	4	*	0	4	*	0	4	*	0	4	*	0	4	*	0	4	*	0	4	*	0	4	*	0	4	*	0	4	*	0	4	*	0	4	*	0	4	*	0	4	*	0	4	*	0	4	*	0	4	*	0	4	*	0	4	*	0	4	*	0	4	*	0	4	*	0	4	*	0	4	*	0	4	*	0	4	*	0	4	*	0	4	*	0	4	*	0	4	*	0	4	*	0	4	*	0	3.94535e-18	0.428302	1.0	1.71219e-19	7.99849e-07	101	8	12	2.51137	0.0	1.44554	2.03762	1.44554	2.03762	TCCACACTCCCTCCT	37	TCCACACTCTCTTAT	22	TCCACACTCACTTCT	14	TCCGCATTCCCTCCT	8	TCCTCACTCCCTCAT	7	TCCACACTCCCTCAT	6	TCCTCACTCACTCCT	6	CCCACACTCTCTTAT	1	NNNNNNNNNNNNNNN	0	NNNNNNNNNNNNNNN	0	6.44612337276e-16	0	unannotated	1.0	3	7	8
CATGATCACTGGTGCTGCTCAAATGGA	4	*	0	4	*	0	4	*	0	4	*	0	4	*	0	4	*	0	4	*	0	4	*	0	4	*	0	4	*	0	4	*	0	4	*	0	4	*	0	4	*	0	4	*	0	4	*	0	16	AL591824.1	2726897	4	*	0	4	*	0	4	*	0	4	*	0	4	*	0	4	*	0	4	*	0	4	*	0	4	*	0	16	LS483338.1	1258283	0	AP018935.1	781634	16	CP000920.1	1398227	4	*	0	4	*	0	4	*	0	4	*	0	4	*	0	4	*	0	4	*	0	2.11276e-14	0.519152	1.0	8.52113e-16	8.21057e-05	82	8	9	2.7054	0.0	2.60976	3.1081	2.60976	3.1081	CGGAGCTATCTTGGT	23	TGGTGCTATCCTTGT	14	TGGTGCTATATTAGT	12	CGGCGCGATCTTAGT	11	TGGTACAATCCTTGT	9	CGGAGCTATCTTAGT	9	CGGTGCTATCTTAGT	2	TGGTGCTATCCCTGT	2	NNNNNNNNNNNNNNN	0	NNNNNNNNNNNNNNN	0	3.04787302199e-12	4	multiple_annotations	1.0	5	8	7
CATGCACCACCGGGGCCACGTCGGCGG	4	*	0	4	*	0	4	*	0	4	*	0	4	*	0	4	*	0	4	*	0	4	*	0	4	*	0	4	*	0	4	*	0	4	*	0	4	*	0	4	*	0	4	*	0	4	*	0	4	*	0	4	*	0	4	*	0	4	*	0	4	*	0	4	*	0	4	*	0	4	*	0	4	*	0	4	*	0	4	*	0	4	*	0	4	*	0	4	*	0	4	*	0	4	*	0	4	*	0	4	*	0	4	*	0	4	*	0	3.9003500000000005e-24	0.456036	1.0	1.47583e-25	5.42715e-13	139	7	13	2.72766	0.208633	7.04317	6.2641	6.09353	5.52612	CGGGGGCCACGCGAA	29	CTGGCAGGGCCTCAA	26	CAGGCAGGATCTCAA	22	CAGGAGCATCATCAA	21	CTGGAATTTCCGATA	19	CCGCCTGTGCGTCTA	12	CAGGCAGGGCCTCAA	10	NNNNNNNNNNNNNNN	0	NNNNNNNNNNNNNNN	0	NNNNNNNNNNNNNNN	0	7.5415349804600015e-22	0	unannotated	1.0	8	6	7
CATGCCTGAAACCGCACAGAACAATCC	4	*	0	4	*	0	4	*	0	4	*	0	4	*	0	4	*	0	4	*	0	4	*	0	4	*	0	4	*	0	4	*	0	4	*	0	4	*	0	4	*	0	4	*	0	4	*	0	4	*	0	4	*	0	4	*	0	4	*	0	4	*	0	4	*	0	4	*	0	4	*	0	4	*	0	4	*	0	4	*	0	4	*	0	4	*	0	4	*	0	4	*	0	4	*	0	4	*	0	4	*	0	4	*	0	4	*	0	1.01999e-31	0.497036	1.0	2.23763e-33	2.66187e-12	182	9	24	2.62851	0.0	1.14835	1.7118	1.14835	1.70488	GGCTCATCCAACCGA	61	GGTTCATCCAACTGA	32	AGCTCATCCAACCGA	28	GGTTCATCTAACCGT	22	GGCTCATCCAACTGA	17	GGTTCATCCAACCGA	11	GGCTCATCTAACTGA	8	GGCTCATCTAACCTG	2	GGCTCATCCAACCGC	1	NNNNNNNNNNNNNNN	0	2.35537321652e-29	0	unannotated	1.0	7	9	4
CATGCGTAGGTTCGAATCCTACTACCC	4	*	0	4	*	0	4	*	0	4	*	0	4	*	0	4	*	0	4	*	0	4	*	0	4	*	0	4	*	0	4	*	0	4	*	0	4	*	0	4	*	0	4	*	0	4	*	0	4	*	0	4	*	0	4	*	0	4	*	0	4	*	0	4	*	0	4	*	0	0	JH605020.1/41054-40980	46	4	*	0	4	*	0	4	*	0	4	*	0	4	*	0	4	*	0	4	*	0	4	*	0	4	*	0	4	*	0	4	*	0	4	*	0	1.43116e-29	0.491389	1.0	4.28804e-31	1.36054e-06	170	8	16	2.886	0.0	5.22941	5.20369	4.44706	4.4946	CTGCCAGACACTGAA	37	CTGCCAACTCCCTGG	27	CTGCCAATCTCTGCG	27	CTGCCAGTATGATCC	23	CTGCCAAACTCATCT	19	CTGCCAATCATTCAG	15	CTGCCAAACCCATCT	11	CTGCCAATATGATCC	11	NNNNNNNNNNNNNNN	0	NNNNNNNNNNNNNNN	0	3.15230946709e-27	1	unique_annotation	1.0	7	8	8	JH605020.1/41054-40980 Sutterella parvirubra YIT 11816 genomic scaffold Scfld1005, whole genome shotgun sequence.|Sutterella parvirubra YIT 11816|Gene; tRNA;|RF00005|tRNA|tRNA
CATGCTTCGCATTGCCCCCTCTCCTGA	4	*	0	4	*	0	4	*	0	4	*	0	4	*	0	4	*	0	4	*	0	4	*	0	4	*	0	4	*	0	4	*	0	4	*	0	4	*	0	4	*	0	4	*	0	4	*	0	4	*	0	4	*	0	4	*	0	4	*	0	4	*	0	4	*	0	4	*	0	4	*	0	4	*	0	4	*	0	4	*	0	4	*	0	4	*	0	4	*	0	4	*	0	4	*	0	4	*	0	4	*	0	4	*	0	4	*	0	7.13612e-99	0.523036	0.995951	5.81565e-101	2.39795e-10	584	11	57	2.64129	0.0	7.80651	6.98637	6.75514	6.3015	CCTGTCGCCGAAGGC	151	CAGGAGAGACAAGAA	120	TAGGAACGGCAAGAG	110	CAGGGGAGCTGTCGC	108	CAGGAGAGACAGAAA	47	CAGGTGAGCTGTCGC	19	TAGGAGAGACAGGAA	13	TAGGAGGGACAGGAA	7	CAGGAGAGACAGGAA	6	TAGGAACGGCAAGCT	2	4.20712263676e-96	0	unannotated	0.9983	7	9	9
CATGGAAAAAATGAAATGTCAACGATG	4	*	0	4	*	0	4	*	0	4	*	0	4	*	0	4	*	0	4	*	0	4	*	0	4	*	0	4	*	0	4	*	0	4	*	0	4	*	0	4	*	0	4	*	0	4	*	0	4	*	0	4	*	0	4	*	0	4	*	0	4	*	0	4	*	0	4	*	0	4	*	0	4	*	0	4	*	0	4	*	0	4	*	0	4	*	0	4	*	0	4	*	0	4	*	0	4	*	0	4	*	0	4	*	0	4	*	0	2.6916100000000003e-176	0.5616	0.994859	6.27574e-179	4.87894e-10	1060	16	87	3.21702	0.0	1.83019	2.02057	1.83019	2.02057	ATGAGTGAACGGGTT	232	ACGAGCAAACAGGTT	161	ATGAGCAAACAGGTT	152	ATGAGCGAACGGGTT	112	ATGAGTGAACAGGTT	106	GTGAGCGAACAGGTT	94	ATGAGTAAACGGGTT	74	ATGAGCAAACGGGTT	38	ACGAGCGAACAGGTT	25	ATGAGTGGACAGGTT	22	2.89395485328e-173	0	unannotated	0.9585	6	5	8
CATGGAAGCATCTCCTTTCGGGATGAA	4	*	0	4	*	0	4	*	0	4	*	0	4	*	0	4	*	0	4	*	0	4	*	0	4	*	0	4	*	0	4	*	0	4	*	0	4	*	0	4	*	0	4	*	0	4	*	0	4	*	0	4	*	0	4	*	0	4	*	0	4	*	0	4	*	0	4	*	0	4	*	0	4	*	0	4	*	0	4	*	0	4	*	0	4	*	0	4	*	0	4	*	0	4	*	0	4	*	0	4	*	0	4	*	0	4	*	0	3.3871e-20	0.532796	1.0	9.0686e-22	0.001858	117	8	15	2.51496	0.0	1.19658	1.65237	1.19658	1.65237	ATCATATGAACGCCT	39	ATCATATGAATGTCT	31	ATTATATGAACGTCT	14	ATCACATGAACGTCT	9	ATCATATGAACGACT	9	ATTATATGAACGCTT	8	ATCATATGAACGCAT	6	ATCAGATGAACGCCT	1	NNNNNNNNNNNNNNN	0	NNNNNNNNNNNNNNN	0	5.885535358260001e-18	0	unannotated	1.0	8	5	8
CATGGATGTACGATTATGAAGGCTGAG	4	*	0	4	*	0	4	*	0	4	*	0	4	*	0	4	*	0	4	*	0	4	*	0	4	*	0	4	*	0	4	*	0	4	*	0	4	*	0	4	*	0	4	*	0	4	*	0	4	*	0	4	*	0	4	*	0	4	*	0	4	*	0	4	*	0	4	*	0	4	*	0	4	*	0	4	*	0	4	*	0	4	*	0	4	*	0	4	*	0	4	*	0	4	*	0	4	*	0	4	*	0	4	*	0	4	*	0	1.07733e-36	0.49601	0.99	8.714339999999999e-39	0.0078437	220	11	25	2.71412	0.0	2.02727	3.07206	1.89545	2.85915	AGCGTGCGCTGGGAG	96	GGCGTGCGCTGAGAG	20	AGCGCGCGCTGAGAG	19	AGCGTGGGCTGAGAG	19	AGGGAGTGTAGCAGG	18	AGCGTGTGCTGAAAG	16	AGAGAGTGTAGCAGG	11	AGCGTGCGCTGAGAG	11	AGCGTGTGCAATGAG	5	AGCGTGCGTAATGAG	4	2.7552518314600003e-34	0	unannotated	0.9955	7	9	8
CATGGCGGCGCGGCAGGCGTTCCAGCC	4	*	0	4	*	0	4	*	0	4	*	0	4	*	0	4	*	0	4	*	0	4	*	0	4	*	0	4	*	0	4	*	0	4	*	0	4	*	0	4	*	0	4	*	0	4	*	0	4	*	0	4	*	0	16	gene:vir:79576	307	4	*	0	4	*	0	4	*	0	4	*	0	4	*	0	4	*	0	4	*	0	4	*	0	4	*	0	4	*	0	4	*	0	4	*	0	4	*	0	4	*	0	4	*	0	4	*	0	4	*	0	2.5325e-18	0.437912	1.0	4.0516499999999994e-20	7.01903e-07	107	9	10	2.81531	0.0	6.05607	7.42003	5.78505	6.53059	ATCAACATACCCAGC	25	AACCGCATATGAAGC	23	ACCTCGGAAAGTGTC	18	TCTCACCTCTGCAAT	11	ATCTGCGTAACAATC	11	ATCGCAATAGCAATC	9	TGCGCTAAACTCATT	6	GCGATTAAACTCGCC	3	ATCAACATACACAGC	1	NNNNNNNNNNNNNNN	0	4.16238254264e-16	1	unique_annotation	1.0	10	8	9		gene:vir:79576 Length: 621 # Range: Scmbb::Annotations::FuzzyRange=HASH(0x7f9096340e40) # LocusTag: PcdtI_gp35 # MgeName: cdtI # Cross-refs: genbank:GeneID:5204412
CATGGGGTCACGAGTTCGAGTCTCGTA	4	*	0	4	*	0	4	*	0	4	*	0	4	*	0	4	*	0	4	*	0	4	*	0	4	*	0	4	*	0	4	*	0	4	*	0	4	*	0	4	*	0	4	*	0	4	*	0	4	*	0	4	*	0	4	*	0	4	*	0	4	*	0	4	*	0	4	*	0	0	FR882680.1/21086-21159	41	4	*	0	4	*	0	4	*	0	4	*	0	4	*	0	4	*	0	4	*	0	4	*	0	4	*	0	4	*	0	4	*	0	4	*	0	1.1468400000000001e-210	0.482913	1.0	6.02318e-224	4.42877e-09	1341	25	50	2.999	0.0671141	2.84787	3.83937	2.3818	3.3916	CGCACCGCCAACTAA	365	CGCACCGCACCGAGT	258	CGCACCGCCAACTTA	186	CGCACCGCCTACGTT	123	CGCACCGCCTACTAA	97	CGCACCGCAACATCA	92	CGCACCGCCGAAAAA	89	CGCACCGCATATTCG	63	CGCACCGCCTATTCG	50	CGCACCGCACCGAGA	3	1.5170516973699999e-207	1	unique_annotation	0.9888	9	9	8	FR882680.1/21086-21159 Prevotella sp. CAG:520 genomic scaffold, scf114|Prevotella sp. CAG:520|Gene; tRNA;|RF00005|tRNA|tRNA
CATGGTAGGTCATTCCGTACCAGGTGT	4	*	0	4	*	0	4	*	0	4	*	0	4	*	0	4	*	0	4	*	0	4	*	0	4	*	0	4	*	0	4	*	0	4	*	0	4	*	0	4	*	0	4	*	0	4	*	0	4	*	0	4	*	0	4	*	0	4	*	0	4	*	0	4	*	0	4	*	0	4	*	0	4	*	0	4	*	0	4	*	0	4	*	0	4	*	0	4	*	0	4	*	0	4	*	0	4	*	0	4	*	0	4	*	0	4	*	0	1.58235e-16	0.4883	1.0	6.8130200000000024e-18	8.69213e-19	95	6	9	2.56826	0.0	2.03158	2.17156	2.03158	2.17156	CGTTGGTTTTCAAAA	20	CATTAGTTTTCAGAA	17	CGTTGGTTTTCAGAA	16	CGTTAGTCTTCAAAA	15	CGTTAGTCCTCAGAA	15	CATTGGTCTTCAGAA	12	NNNNNNNNNNNNNNN	0	NNNNNNNNNNNNNNN	0	NNNNNNNNNNNNNNN	0	NNNNNNNNNNNNNNN	0	2.4561479233000002e-14	0	unannotated	1.0	6	3	6
CATGGTCGTTTCTCCTTTGTTTTGCGC	4	*	0	4	*	0	4	*	0	4	*	0	4	*	0	4	*	0	4	*	0	4	*	0	4	*	0	4	*	0	4	*	0	4	*	0	4	*	0	4	*	0	4	*	0	4	*	0	4	*	0	4	*	0	4	*	0	4	*	0	4	*	0	4	*	0	4	*	0	4	*	0	4	*	0	4	*	0	4	*	0	4	*	0	4	*	0	4	*	0	4	*	0	4	*	0	4	*	0	4	*	0	4	*	0	4	*	0	3.29679e-90	0.477763	0.994975	2.6033699999999997e-92	5.42806e-09	532	13	52	2.52078	0.0	1.19925	1.4932	1.19925	1.48951	GGGTGGGCGTACCCA	201	GGGTGGGCGCACCCG	128	GGGTGGGCGTCCCCG	51	GGGCGGGCGTACCCG	45	GGGTGGGCGTACCCG	42	GGGCGGGCGCACCCG	30	GGGTGGGCGTCCCCA	27	GGGTGGGCGTCTGTC	2	GGGCGGGCGCCTGTC	2	GGGTGGGCGTACTCA	1	1.78208586546e-87	0	unannotated	0.9944	5	8	8
CATGGTTATCGTTCCTCTTTTGTGTGG	4	*	0	4	*	0	4	*	0	4	*	0	4	*	0	4	*	0	4	*	0	4	*	0	4	*	0	4	*	0	4	*	0	4	*	0	4	*	0	4	*	0	4	*	0	4	*	0	4	*	0	4	*	0	4	*	0	4	*	0	4	*	0	4	*	0	4	*	0	4	*	0	4	*	0	4	*	0	4	*	0	4	*	0	4	*	0	4	*	0	4	*	0	4	*	0	4	*	0	4	*	0	4	*	0	4	*	0	3.5861799999999996e-42	0.538675	0.990476	8.42124e-44	0.00194492	246	7	29	2.52094	0.0	1.19919	1.81135	1.19919	1.81135	GATCTCGCGCCGGTG	70	GATTTCGCGCCGGTG	61	GTTCTCGCGCCGGTG	38	GTTCTCGCGCTGGTG	33	AATCTCGCGCTGGTG	23	AATCTCGCGCTGGCA	14	GTTCTCGCGCTGGCA	7	NNNNNNNNNNNNNNN	0	NNNNNNNNNNNNNNN	0	NNNNNNNNNNNNNNN	0	1.0162621554199999e-39	0	unannotated	1.0	7	5	7
CATGTAAAGCACCTCCTCGTCAAACTT	4	*	0	4	*	0	4	*	0	4	*	0	4	*	0	4	*	0	4	*	0	4	*	0	4	*	0	4	*	0	4	*	0	4	*	0	4	*	0	4	*	0	4	*	0	4	*	0	4	*	0	4	*	0	4	*	0	4	*	0	4	*	0	4	*	0	4	*	0	4	*	0	4	*	0	4	*	0	4	*	0	4	*	0	4	*	0	4	*	0	4	*	0	4	*	0	4	*	0	4	*	0	4	*	0	4	*	0	4.479270000000001e-18	0.501943	1.0	2.4980699999999997e-20	0.000396593	107	9	14	2.83235	0.121495	4.6729	5.79492	4.42991	5.26274	GAATTTAAGGTTCTC	32	GAAGTTGTTACTCTG	16	GAATTTTCAAATTAG	14	GAATTTTTTCAAATC	13	GAATTTATATAATTA	11	GAATTGAGATTTCAC	7	GAATTTGAACTTCCG	7	GAATCTGATGCTGTC	6	GAATTTTCACATTAG	1	NNNNNNNNNNNNNNN	0	7.30607062941e-16	0	unannotated	1.0	9	9	9
CATGTAGTACCTCCTTGCGGTTATTCA	4	*	0	4	*	0	4	*	0	4	*	0	4	*	0	4	*	0	4	*	0	4	*	0	4	*	0	4	*	0	4	*	0	4	*	0	4	*	0	4	*	0	4	*	0	4	*	0	4	*	0	4	*	0	4	*	0	4	*	0	4	*	0	4	*	0	4	*	0	4	*	0	4	*	0	4	*	0	4	*	0	4	*	0	4	*	0	4	*	0	4	*	0	4	*	0	4	*	0	4	*	0	4	*	0	4	*	0	3.15772e-175	0.52252	0.992822	3.15997e-177	3.61809e-13	1062	17	78	2.9555	0.0	2.22505	2.73654	2.21375	2.69876	TGACTAACTTTGCAA	281	TAACTAACTTCGCAA	235	TGGCTAACTCCGCAA	167	TGACTAACTGCATAA	110	TGACTAACTTCGCAA	77	TGACTAACCTCATAA	75	TAACTAACTGCATAA	26	TGACTAACTCCGCAA	23	TAACTAACCGTATGA	22	TAACTAACCACATAG	18	3.3718894094400004e-172	0	unannotated	0.9736	9	7	9
CATGTCGATACCGGCATTGATGGCAAT	4	*	0	4	*	0	4	*	0	4	*	0	4	*	0	4	*	0	4	*	0	4	*	0	4	*	0	4	*	0	4	*	0	4	*	0	4	*	0	4	*	0	4	*	0	4	*	0	4	*	0	4	*	0	4	*	0	4	*	0	4	*	0	4	*	0	4	*	0	4	*	0	4	*	0	4	*	0	4	*	0	4	*	0	4	*	0	4	*	0	4	*	0	4	*	0	4	*	0	4	*	0	4	*	0	4	*	0	5.20134e-130	0.4971	1.0	3.10834e-132	9.20321e-29	772	10	63	2.51045	0.0	4.59067	4.51427	4.59067	4.36107	CTTGACAGCCTCTTT	198	ACGAAGTGCATCCTT	162	GCGGAGCGCATCCTT	132	CTTGATGGCCTCCTT	125	ACGAAGTGCATCTTT	111	TTTGATGGCTTCTTT	40	CTTGACAGCCTCTTA	1	GCGGAGCGCATCATT	1	CTTGACAGCCACTTT	1	CTTGATGGCCTCTGT	1	4.02512696312e-127	0	unannotated	1.0	6	9	9
CATGTGCAACACGCTGTCCGGCGACAT	4	*	0	4	*	0	4	*	0	4	*	0	4	*	0	4	*	0	4	*	0	4	*	0	4	*	0	4	*	0	4	*	0	4	*	0	4	*	0	4	*	0	4	*	0	4	*	0	4	*	0	4	*	0	4	*	0	4	*	0	4	*	0	4	*	0	4	*	0	4	*	0	4	*	0	4	*	0	4	*	0	4	*	0	4	*	0	4	*	0	4	*	0	4	*	0	4	*	0	4	*	0	4	*	0	4	*	0	1.75227e-12	0.475837	1.0	9.22069e-14	6.01087e-05	69	8	8	2.63986	0.0	2.42029	2.18755	2.42029	2.18755	GGGGCCTCTGCTTGG	18	GGGGCCTCCGGTGGG	14	GGGGCCTCCGGTTGG	13	GGGACCTCCAGTGGG	10	GGGGCCTCCCGTCGG	7	GGGGCCGCCGGTGGG	4	GGGGCCTCCGCTTGG	2	GGGGCCTCCCGTTGG	1	NNNNNNNNNNNNNNN	0	NNNNNNNNNNNNNNN	0	2.3468578752e-10	0	unannotated	1.0	4	7	7
CATGTGGTGGTGGAATTTAAAATTTCA	4	*	0	4	*	0	4	*	0	4	*	0	4	*	0	4	*	0	4	*	0	4	*	0	4	*	0	4	*	0	4	*	0	4	*	0	4	*	0	4	*	0	4	*	0	4	*	0	4	*	0	4	*	0	4	*	0	4	*	0	4	*	0	4	*	0	4	*	0	4	*	0	4	*	0	4	*	0	4	*	0	4	*	0	4	*	0	4	*	0	4	*	0	4	*	0	4	*	0	4	*	0	4	*	0	4	*	0	5.27287e-23	0.462233	1.0	1.2756700000000002e-24	2.65368e-05	134	11	12	3.25473	1.0	4.30597	5.12019	4.06716	4.72674	TTTTTGGGTATATTA	24	TTTTTGGAAATGTCA	19	TTTTTGGACAGAATG	15	TTTTTGGTTATTTTT	15	TTTTTGGACTGCATA	14	TTTTTGGCACCGGGT	13	TTTTTGGATTAAGGA	11	TTTTTGGTTAATAGT	8	TTTTTGGAAACAAAT	7	TTTTTGGCTCGCCCA	7	9.89980902216e-21	0	unannotated	0.9925	10	10	10
CATGTTCGTGCATCATAGCTTCACTTT	4	*	0	4	*	0	4	*	0	4	*	0	4	*	0	4	*	0	4	*	0	4	*	0	4	*	0	4	*	0	4	*	0	4	*	0	4	*	0	4	*	0	4	*	0	4	*	0	4	*	0	4	*	0	4	*	0	4	*	0	4	*	0	4	*	0	4	*	0	4	*	0	4	*	0	4	*	0	4	*	0	4	*	0	4	*	0	4	*	0	4	*	0	4	*	0	4	*	0	4	*	0	4	*	0	4	*	0	5.6252e-57	0.527283	1.0	1.3443699999999998e-58	5.93507e-18	332	10	33	2.57088	0.578313	1.33133	1.69754	1.33133	1.69754	CCAGCGGCCCCCAGG	89	CCAGGGGGCCCCAGG	81	CCAGCGGTCCCCAGG	60	CCAGCGGGCCCCAGG	42	CCAAAGGTCCCCACG	32	CCAACGGCCCCCAGG	19	CCAAAGGTCCCCAAG	6	CAAGGGGGCCCCAGG	1	CCAGGGGGCTCCAGG	1	CTAGCGGCCCCCAGG	1	2.02578468242e-54	0	unannotated	1.0	8	3	10
CATGTTCTTCATGTCTTCTTGTCAAAA	4	*	0	4	*	0	4	*	0	4	*	0	4	*	0	4	*	0	4	*	0	4	*	0	4	*	0	4	*	0	4	*	0	4	*	0	4	*	0	4	*	0	4	*	0	4	*	0	4	*	0	4	*	0	4	*	0	4	*	0	4	*	0	4	*	0	4	*	0	4	*	0	4	*	0	4	*	0	4	*	0	4	*	0	4	*	0	4	*	0	4	*	0	4	*	0	4	*	0	4	*	0	4	*	0	4	*	0	7.00235e-175	0.477742	0.99303	3.25164e-180	1.61696e-08	1099	19	29	3.04997	0.0	5.95177	7.30941	2.41674	3.2511	AACACGGCTTCATGT	224	AACATGGCTTCATGT	221	AAACATGGCTTCATG	158	AAACACGTCTTCATG	129	AAATGTCTTCTTGTC	106	ACGTCTTCATGTCCA	84	AAACATGACTTCATG	66	AACATGGCTTTATGT	57	AACACGTCTTCATGT	44	AAACATAGCTTCATG	1	7.460581192180003e-172	0	unannotated	0.9918	8	7	10
CATTAAACGAACGTTTTTTGGACACCC	4	*	0	4	*	0	4	*	0	4	*	0	4	*	0	4	*	0	4	*	0	4	*	0	4	*	0	4	*	0	4	*	0	4	*	0	4	*	0	4	*	0	4	*	0	4	*	0	4	*	0	4	*	0	4	*	0	4	*	0	4	*	0	4	*	0	4	*	0	4	*	0	4	*	0	4	*	0	4	*	0	4	*	0	4	*	0	4	*	0	4	*	0	4	*	0	4	*	0	4	*	0	4	*	0	4	*	0	1.5466399999999999e-31	0.508969	1.0	4.9638800000000004e-33	5.01093e-08	183	9	21	2.81456	0.442623	6.0765	6.71609	4.96175	5.89449	CCTATTTTTCGCTAT	43	CCTTTTTTTCGCTAT	38	CTATAAATACAACGT	27	ACAAAATAAGCATAT	22	CTATAAACACAACGT	21	CTATAGATACAACGT	16	ATAAAATATGCATAT	10	CTATAATATTAGCAT	5	CTATAAATACTACGT	1	NNNNNNNNNNNNNNN	0	3.55755839769e-29	0	unannotated	1.0	9	7	8
CATTACTAATTGCCCGTTCACTTTTAG	4	*	0	4	*	0	4	*	0	4	*	0	4	*	0	4	*	0	4	*	0	4	*	0	4	*	0	4	*	0	4	*	0	4	*	0	4	*	0	4	*	0	4	*	0	4	*	0	4	*	0	4	*	0	4	*	0	4	*	0	4	*	0	4	*	0	4	*	0	0	JH992947.1/187620-185104	2489	4	*	0	4	*	0	4	*	0	4	*	0	4	*	0	4	*	0	4	*	0	4	*	0	4	*	0	4	*	0	4	*	0	4	*	0	4.8484700000000005e-166	0.542873	0.99239	4.57416e-168	3.81056e-13	1009	19	60	2.51403	0.0	2.78295	4.42724	2.37166	3.71562	TTTTGCCGTGTATGG	401	TTTTACCCAGTATGG	241	TTTTGTCGTGTATGG	118	TCCTGCCGTGTATGG	75	GTCTCAAAGATAACA	66	GTCTTGAATAGTAAC	40	TTCTTGCCTTGTATG	32	GTCTTGAATAGAAAC	22	GTCTCAAACTGTCTC	4	TCCTTCCGTGTATGG	1	4.8741263752299997e-163	1	unique_annotation	0.9911	10	9	8
CATTAGCACATTGGCATATTAGCACAT	4	*	0	4	*	0	4	*	0	4	*	0	4	*	0	4	*	0	4	*	0	4	*	0	4	*	0	4	*	0	4	*	0	4	*	0	4	*	0	4	*	0	4	*	0	4	*	0	4	*	0	4	*	0	4	*	0	4	*	0	4	*	0	4	*	0	4	*	0	4	*	0	4	*	0	4	*	0	4	*	0	4	*	0	4	*	0	4	*	0	4	*	0	4	*	0	4	*	0	4	*	0	4	*	0	4	*	0	3.6872e-61	0.540359	1.0	9.15163e-64	8.00448e-10	367	15	26	2.96227	0.0871935	6.89101	7.16343	5.77929	6.17814	TAAATCTATCTCATT	110	TAGTAAATTAGTAAA	92	TACCTCATTAGCACA	33	TAGCACATTGCTCAC	28	TAGCACATTGAATCC	23	TAAATTCCCCCGTAA	18	TAACTAACTGTGTAA	15	TATTTTTTTTCTCTA	14	TAGCACATTGGCATA	14	TGGCACATTAATATA	11	1.4096063755499998e-58	0	unannotated	0.9755	10	10	10
CATTAGTGTCCCGATTTTAACGGGACA	4	*	0	4	*	0	4	*	0	4	*	0	4	*	0	4	*	0	4	*	0	4	*	0	4	*	0	4	*	0	4	*	0	4	*	0	4	*	0	4	*	0	4	*	0	4	*	0	4	*	0	4	*	0	4	*	0	4	*	0	4	*	0	4	*	0	4	*	0	4	*	0	4	*	0	4	*	0	4	*	0	4	*	0	4	*	0	4	*	0	4	*	0	4	*	0	4	*	0	4	*	0	4	*	0	4	*	0	7.27937e-183	0.48978	0.992647	2.6720799999999998e-185	8.06955e-14	1115	16	56	2.62074	0.0	4.19372	4.90526	3.69327	4.21511	CTAATGACCATTTAT	365	CTAATGATATCCATT	248	CTAATGAGGCTCACA	188	CTAATGACTGCACAT	137	CTAATGATTATAAAT	52	CTAATGACTGCATAT	50	CTAATAAGTGGAGTA	30	CTAATGAGTGAATTT	29	CTAATGTTTAGTAGT	8	CTAATGAGGCTGTCT	2	8.159503016709999e-180	0	unannotated	0.9946	9	9	10
CATTATACTGTTTTAATAATCGGTTTT	4	*	0	4	*	0	4	*	0	4	*	0	4	*	0	4	*	0	4	*	0	4	*	0	4	*	0	4	*	0	4	*	0	4	*	0	4	*	0	4	*	0	4	*	0	4	*	0	4	*	0	4	*	0	4	*	0	4	*	0	4	*	0	4	*	0	4	*	0	4	*	0	4	*	0	4	*	0	4	*	0	4	*	0	4	*	0	4	*	0	4	*	0	4	*	0	4	*	0	4	*	0	4	*	0	4	*	0	3.32153e-74	0.416696	0.994186	7.00644e-76	9.3136e-10	445	13	31	2.63562	0.0	3.31236	5.06852	2.31236	3.29366	TCGACAGACTGAAGC	162	TCGACAGTCTGAAAG	77	TCTACAGACTGAAAT	68	CGACAGTCTGTTTTA	51	TCGACAGACTGACGC	37	TCGACAGTCTGTTTT	24	TCGACAGAATAAGCT	10	TCGACAAACTAAAGC	7	TCTGCAAACTGAAAC	5	CGACAGTCTGAAAGA	1	1.50260481231e-71	0	unannotated	0.9933	9	10	10
CATTATAGCACTGCGAAATGAAAAAGG	4	*	0	4	*	0	4	*	0	4	*	0	4	*	0	4	*	0	4	*	0	4	*	0	4	*	0	4	*	0	4	*	0	4	*	0	4	*	0	4	*	0	4	*	0	4	*	0	4	*	0	4	*	0	4	*	0	4	*	0	4	*	0	4	*	0	4	*	0	4	*	0	4	*	0	4	*	0	4	*	0	4	*	0	4	*	0	4	*	0	4	*	0	4	*	0	4	*	0	4	*	0	4	*	0	4	*	0	1.03445e-08	0.657134	1.0	2.63462e-12	3.88403e-11	64	11	4	2.68952	0.390625	2.71875	3.29712	2.71875	3.25645	GAGCTACAACCCCCG	25	GAGCTACAACTGTTC	12	GAGCTACAACCAAGC	8	GAGCTACAACTATAT	4	GAGCTACAACACAAT	4	GAGCTACAACCGTAG	4	GAGCTACAACTTTAT	3	GAGCTACAACAATAC	1	GAGCTACAACACGGT	1	GAGCTACAACTAACA	1	1.16261340026e-06	0	unannotated	0.9844	10	10	9
CATTATGCCTTTGTAAAAAATAGTTTG	4	*	0	4	*	0	4	*	0	4	*	0	4	*	0	4	*	0	4	*	0	4	*	0	4	*	0	4	*	0	4	*	0	4	*	0	4	*	0	4	*	0	4	*	0	4	*	0	4	*	0	4	*	0	4	*	0	4	*	0	4	*	0	4	*	0	4	*	0	4	*	0	4	*	0	4	*	0	4	*	0	4	*	0	4	*	0	4	*	0	4	*	0	4	*	0	4	*	0	4	*	0	4	*	0	4	*	0	8.28873e-13	0.5	1.0	4.30588e-14	1.12322e-05	72	10	10	3.10261	0.347222	7.83333	8.21792	6.84722	7.20227	CGTTTTCGAAGCACA	14	AGAAATGGCGAAAAA	13	CAAATTTCAAAATCA	11	AGATTTCTTGTATAC	8	AAAAAATGCTATAAA	6	CCGTTTATGTAAAAA	6	CTATTTGATTAAACT	5	ATAAGTTCATGCACC	4	CTAAAGAAAGTCTAA	3	ACAACCACAATATAC	2	1.12486702753e-10	0	unannotated	1.0	10	10	10
CATTATTGCTTGCTTCGCCTTGTATAT	4	*	0	4	*	0	4	*	0	4	*	0	4	*	0	4	*	0	4	*	0	4	*	0	4	*	0	4	*	0	4	*	0	4	*	0	4	*	0	4	*	0	4	*	0	4	*	0	4	*	0	4	*	0	4	*	0	4	*	0	4	*	0	4	*	0	4	*	0	4	*	0	4	*	0	4	*	0	4	*	0	4	*	0	4	*	0	4	*	0	4	*	0	4	*	0	4	*	0	4	*	0	4	*	0	4	*	0	1.6828799999999994e-236	0.46735	0.991007	2.03073e-238	6.60876e-09	1443	26	71	2.85516	0.0	3.14553	3.88363	3.08732	3.72135	TCCATTGTACTCGGC	550	TCCATACAGCGCGCC	329	TCCATTGTGCCCGGC	137	TCCATACAGCCCGCC	93	TCCATCAGGCCCGGC	84	TCCACTGCGGACGTC	71	TCCATGTGGCCCGGC	44	TCCATTGTGCCCGTC	33	TCCACTGCTTTAGGC	17	TCCATATGGCCCGGC	14	2.55968747343e-233	0	unannotated	0.9508	10	8	9
CATTCCGAGTGGGTGGGAATGCTCCGT	4	*	0	4	*	0	4	*	0	4	*	0	4	*	0	4	*	0	4	*	0	4	*	0	4	*	0	4	*	0	4	*	0	4	*	0	4	*	0	4	*	0	4	*	0	4	*	0	4	*	0	4	*	0	4	*	0	4	*	0	4	*	0	4	*	0	4	*	0	4	*	0	4	*	0	4	*	0	4	*	0	4	*	0	4	*	0	4	*	0	4	*	0	4	*	0	4	*	0	4	*	0	4	*	0	4	*	0	4.0791e-82	0.648082	0.994141	7.94012e-134	4.67142e-09	832	19	18	3.52778	0.00120192	4.85817	4.81487	3.96394	4.29984	TTTCGCCACATCGTA	96	TTTCGCCAATCTTGG	84	TTTCGCCATCTCTTA	81	TTTCGCCATCCTTTA	80	TTTCGCCAGGTAGAG	78	TTTCGCCACTGAAGG	73	TTTCGCCAACAAAGG	72	TTTCGCCAGTAGGTG	68	TTTCGCCAACTTGGC	67	TTTCGCCATGCGAAT	65	2.0216710069500002e-79	0	unannotated	0.9183	10	10	10
CATTCGACGCAGCCACGCAGGCCTGAT	4	*	0	4	*	0	4	*	0	4	*	0	4	*	0	4	*	0	4	*	0	4	*	0	4	*	0	4	*	0	4	*	0	4	*	0	4	*	0	4	*	0	4	*	0	4	*	0	4	*	0	4	*	0	4	*	0	4	*	0	4	*	0	4	*	0	4	*	0	4	*	0	4	*	0	4	*	0	4	*	0	4	*	0	4	*	0	4	*	0	4	*	0	4	*	0	4	*	0	4	*	0	4	*	0	4	*	0	1.60946e-11	0.476862	1.0	5.55452e-13	4.14851e-08	66	6	9	2.51318	0.0	1.80303	1.97902	1.80303	1.97902	CGCGTGATCCAATAG	16	CGCGTGAACCAGTAG	14	CGCGTGAACCAATAG	13	CGAATCAACCCATAG	8	CGAGTGAACCCATAG	8	CGCGTGAACCCATAG	7	NNNNNNNNNNNNNNN	0	NNNNNNNNNNNNNNN	0	NNNNNNNNNNNNNNN	0	NNNNNNNNNNNNNNN	0	2.07084631652e-09	0	unannotated	1.0	7	4	4
CATTCGCACTTCTGATACCTCCAGCAG	4	*	0	4	*	0	4	*	0	4	*	0	0	NC_004431.1	2990622	0	NC_000913.3	2727929	0	U00096.3	2727929	4	*	0	4	*	0	4	*	0	4	*	0	4	*	0	4	*	0	4	*	0	4	*	0	4	*	0	4	*	0	4	*	0	16	gene:plasmid:139559	1220	4	*	0	4	*	0	4	*	0	4	*	0	16	KB849167.1/167405-164508	1223	4	*	0	4	*	0	4	*	0	4	*	0	4	*	0	4	*	0	4	*	0	4	*	0	0	NZ_CP051124.1	1639719	4	*	0	4	*	0	4	*	0	2.5166e-105	0.57236	0.99278	4.40155e-108	2.04786e-10	642	14	46	2.65117	0.0	2.81931	3.49868	2.79751	3.42286	TCCTTACGAACCGCC	194	CCTTTACAAGCCACC	150	ACCTTACGATCCACC	84	CCCTCACAGGCCACC	77	TCCTCTCGAACCACC	58	TCCTTGCGAACCGCC	51	CCCTTACGAGTCACC	15	TCCTCACAGATCCGC	7	ACCTTACAATCCACC	1	ACCTTACGATCTGTC	1	1.5771373274000002e-102	6	multiple_annotations	0.9938	9	9	9	KB849167.1/167405-164508 Acinetobacter sp. ANC 3994 genomic scaffold acLZV-supercont1.13, whole genome shotgun sequence.|Acinetobacter bohemicus ANC 3994|Gene; rRNA;|RF02541|LSU_rRNA_bacteria|Bacterial large subunit ribosomal RNA	gene:plasmid:139559 Length: 2880 # Range: Scmbb::Annotations::FuzzyRange=HASH(0x7f9099655fa8) # LocusTag: RS05423 # GeneName: rRNA-23S # Cross-refs: genbank:GeneID:1223264
CATTCTCAACTCTCAACTAAATAAACT	4	*	0	4	*	0	4	*	0	4	*	0	4	*	0	4	*	0	4	*	0	4	*	0	4	*	0	4	*	0	4	*	0	4	*	0	4	*	0	4	*	0	4	*	0	4	*	0	4	*	0	4	*	0	4	*	0	4	*	0	4	*	0	4	*	0	4	*	0	4	*	0	4	*	0	4	*	0	4	*	0	4	*	0	4	*	0	4	*	0	4	*	0	4	*	0	4	*	0	4	*	0	4	*	0	4	*	0	7.671959999999999e-276	0.571224	0.993316	1.47418e-284	3.64755e-32	1738	23	34	3.07831	0.000575374	4.45857	5.02523	3.74914	4.4206	GCAATTTATCGTTGA	361	GCAATTCACAAGCTG	285	GCAATTTATCTGTGA	240	GTAATTTATATTACA	235	GCAATTTATCTAAAC	200	GCAAATCACAAGCTG	137	GCAATTTACCTTCTG	92	GCAATTCACAAGCAG	88	GCAATTTACAGCAGA	85	GTAATTTATCTGTCT	2	1.4140187370100001e-272	0	unannotated	0.9925	10	8	10
CATTCTTCATTCATCATTCTTCATTCA	4	*	0	4	*	0	4	*	0	4	*	0	4	*	0	4	*	0	4	*	0	4	*	0	4	*	0	4	*	0	4	*	0	4	*	0	4	*	0	4	*	0	4	*	0	4	*	0	4	*	0	4	*	0	4	*	0	4	*	0	4	*	0	0	NC_068993.1	48786145	4	*	0	16	FR886573.1/4756-5157	321	4	*	0	4	*	0	4	*	0	4	*	0	4	*	0	4	*	0	4	*	0	4	*	0	4	*	0	4	*	0	4	*	0	4	*	0	2.68056e-112	0.596206	0.992414	3.9570799999999994e-123	3.07534e-07	736	13	45	3.04056	0.0	7.72554	7.19543	7.09783	6.52722	AATTAAGTTGGGCAG	209	TCATTCTTCATTCAT	148	TCATTCTTCATTCAA	99	AAACCCGTACAGAAA	56	AAACCGTACAGAAAG	55	AATCCGTACAGAAAG	40	TCATTCTTCATTAAA	37	TCATTCAAAACCAAT	28	TCATCCTTCATTCAT	22	TCATTCTTCATTCTT	16	1.7890703015100006e-109	2	multiple_annotations	0.9647	9	8	8	FR886573.1/4756-5157 Bacteroides cellulosilyticus CAG:158 genomic scaffold, scf442|Bacteroides cellulosilyticus CAG:158|Gene; ribozyme;|RF00010|RNaseP_bact_a|Bacterial RNase P class A
CATTCTTCCGTATTCCACTTTTTTGTA	4	*	0	4	*	0	4	*	0	4	*	0	4	*	0	4	*	0	4	*	0	4	*	0	4	*	0	4	*	0	4	*	0	4	*	0	4	*	0	4	*	0	4	*	0	4	*	0	4	*	0	4	*	0	4	*	0	4	*	0	4	*	0	4	*	0	4	*	0	4	*	0	4	*	0	4	*	0	4	*	0	4	*	0	4	*	0	4	*	0	4	*	0	4	*	0	4	*	0	4	*	0	4	*	0	4	*	0	3.11593e-80	0.47564	0.995885	2.54458e-86	4.24854e-16	503	16	44	3.16785	0.0	4.04374	4.14549	3.88668	3.92768	ATAACTTTGCAACAT	122	GTAACTTTGTGCCCG	83	GTAACTTTGTTATAC	71	GTAACTTTGTAGTGT	70	GTAACTTTGCTGATA	44	GTAACTTTGCTCTTA	35	GTAACTTTGTCGTAT	16	ATAACTTTGCGCTAA	16	GTAACTTTGTAGTAT	14	GTAACTTTGTCGTGT	9	1.5120678729700001e-77	0	unannotated	0.9543	10	7	10
CATTGACATTTACAGACACCTTTAATT	4	*	0	4	*	0	4	*	0	4	*	0	4	*	0	4	*	0	4	*	0	4	*	0	4	*	0	4	*	0	4	*	0	4	*	0	4	*	0	4	*	0	4	*	0	4	*	0	4	*	0	4	*	0	4	*	0	4	*	0	4	*	0	4	*	0	4	*	0	4	*	0	4	*	0	4	*	0	4	*	0	4	*	0	4	*	0	4	*	0	4	*	0	4	*	0	4	*	0	4	*	0	4	*	0	4	*	0	7.392309999999999e-110	0.463056	1.0	1.02037e-111	8.04942e-10	651	10	45	2.59005	0.0	2.23195	2.85608	2.23195	2.82412	TCGTGGGAGCATTAT	211	TTGTGGGAGCATTTT	156	TTGTTGACGCATCTT	85	TAGTGGGAGCATTCT	79	GGTTCGGTGCATTCT	48	TTGTGAGAGCATTTT	30	TTTTGGGAGCATTTT	25	TCGTGGGAGCATTTT	15	TCGCGGGAGCATTAT	1	TTGAGAGAGCATTTT	1	4.82802634295e-107	0	unannotated	1.0	8	7	8
CATTGCAGCAACAGCCGGAATATCGGG	4	*	0	4	*	0	4	*	0	4	*	0	4	*	0	4	*	0	4	*	0	4	*	0	4	*	0	4	*	0	4	*	0	4	*	0	4	*	0	4	*	0	4	*	0	4	*	0	4	*	0	4	*	0	4	*	0	4	*	0	4	*	0	4	*	0	4	*	0	4	*	0	4	*	0	4	*	0	4	*	0	4	*	0	4	*	0	4	*	0	4	*	0	4	*	0	4	*	0	4	*	0	4	*	0	4	*	0	1.54044e-57	0.506041	0.992248	2.51623e-59	3.69354e-14	340	9	38	2.51756	0.0	1.02059	1.36299	1.02059	1.36238	CTTTGCCTGCAAAGG	99	CTTTGCCTGCACAGG	73	CTTTGCATGCAAAGG	61	CTTTACCTGCACAGG	40	CTTTGCCTGTACAGG	35	CTTTGCCCGCACAGG	29	CTTTGCCTTCACAGG	1	CTTTGCCTGCACAAG	1	CTTTGCCTGCTAAGG	1	NNNNNNNNNNNNNNN	0	5.59322661272e-55	0	unannotated	1.0	8	5	7
CATTGCAGTTGTAGACATGATTTTTCC	4	*	0	4	*	0	4	*	0	4	*	0	4	*	0	4	*	0	4	*	0	4	*	0	4	*	0	4	*	0	4	*	0	4	*	0	4	*	0	4	*	0	4	*	0	4	*	0	4	*	0	4	*	0	4	*	0	4	*	0	4	*	0	4	*	0	4	*	0	4	*	0	4	*	0	4	*	0	4	*	0	4	*	0	4	*	0	4	*	0	4	*	0	4	*	0	4	*	0	4	*	0	4	*	0	4	*	0	2.26215e-108	0.507286	0.992187	4.02425e-110	3.28454e-06	638	12	71	2.75238	0.968652	1.95298	3.01462	1.6489	2.31606	CTCCAAATTTTTTCG	173	CTCCAAATTTTTCGG	131	CTCCGATTTTTTTCG	110	CCTCCGATTTTTTTC	88	CTCCAGATTTTTTCG	55	CTCCATATTTTTTCG	35	CTCCGATTTCTTTCG	20	CTCCGATTTTTTCGG	15	CTCCGAATTTTTTCG	8	CTCCAGATTTTTCGG	1	1.45779984937e-105	0	unannotated	0.9969	8	9	7
CATTGCCGTTGTTCCTTTCAGAAGACA	4	*	0	4	*	0	4	*	0	4	*	0	4	*	0	4	*	0	4	*	0	4	*	0	4	*	0	4	*	0	4	*	0	4	*	0	4	*	0	4	*	0	4	*	0	4	*	0	4	*	0	4	*	0	4	*	0	4	*	0	4	*	0	4	*	0	4	*	0	4	*	0	4	*	0	4	*	0	4	*	0	4	*	0	4	*	0	4	*	0	4	*	0	4	*	0	4	*	0	4	*	0	4	*	0	4	*	0	2.4452500000000004e-209	0.492801	0.990298	5.4002e-212	3.77071e-10	1279	19	89	2.56161	0.0	1.42611	1.524	1.42611	1.52259	GAGTTACCGGTGGCC	360	GAGTTGCCGGTGGCA	301	GAGTTGCCGGTGGCC	246	GAGCTGCCGGTGGCC	142	GAGCTGCAGGTGGCC	115	GAGCAGCCGGTGGCC	91	GAGCTGCCGGTGGCA	11	GAGTTACCGGCTGTC	2	GAGCAGACGGTGGCC	1	GAGCAGCTGGTGGCC	1	3.21039601371e-206	0	unannotated	0.993	7	7	7
CATTGGCACATTAGCATATTAGCACAT	4	*	0	4	*	0	4	*	0	4	*	0	4	*	0	4	*	0	4	*	0	4	*	0	4	*	0	4	*	0	4	*	0	4	*	0	4	*	0	4	*	0	4	*	0	4	*	0	4	*	0	4	*	0	4	*	0	4	*	0	4	*	0	4	*	0	4	*	0	4	*	0	4	*	0	4	*	0	4	*	0	4	*	0	4	*	0	4	*	0	4	*	0	4	*	0	4	*	0	4	*	0	4	*	0	4	*	0	4.6819100000000004e-153	0.513246	0.994406	7.03032e-155	2.76555e-10	924	17	61	2.90848	0.0270563	7.32576	8.22615	6.0855	6.50197	TAAACATCATGAGAA	220	TCATCACATTAATCA	201	TATTATTAGCTTCTA	146	TGGCACATTAAATCA	130	TAATTTTCAATTCCG	106	TAAAAATATTAAATC	25	TAATCAACCGCAAAG	22	TAAAATCCGCTGCAA	21	TCCCTCATTAGCACA	17	TAAGACATCGCGCAG	16	4.30500931466e-150	0	unannotated	0.9784	10	10	10
CATTGTCCACTACAATAAGGATTAAGA	4	*	0	4	*	0	16	CP042464.1	2	4	*	0	4	*	0	4	*	0	4	*	0	4	*	0	4	*	0	4	*	0	4	*	0	4	*	0	4	*	0	4	*	0	4	*	0	4	*	0	4	*	0	4	*	0	4	*	0	4	*	0	4	*	0	4	*	0	4	*	0	4	*	0	4	*	0	4	*	0	4	*	0	4	*	0	4	*	0	4	*	0	4	*	0	4	*	0	4	*	0	4	*	0	4	*	0	4	*	0	3.89014e-111	0.298932	0.993023	2.3702699999999998e-132	1.08467e-06	812	20	19	3.88197	0.0652709	8.67857	9.53829	7.03079	7.95433	CTTCAATGTCACAAG	103	CTTCATTTCTTTAAA	70	CCCATTGCCGCCTTC	69	CGAATTGTTTCAGTG	62	CTTGTCTGATTTGTT	59	CTTTTTTGTTCCTTT	53	CTTGAATTACTCTGT	52	CTATCTGACGAGCAG	51	CACATTGAGAAGTTC	49	CTCTCAGCAAAGGTT	45	2.5698042032400002e-108	1	unique_annotation	0.7549	10	10	10
CATTTCAATCCACGAGGTCGCAAAGAC	4	*	0	4	*	0	4	*	0	4	*	0	4	*	0	4	*	0	4	*	0	4	*	0	4	*	0	4	*	0	4	*	0	4	*	0	4	*	0	4	*	0	4	*	0	4	*	0	4	*	0	4	*	0	4	*	0	4	*	0	4	*	0	4	*	0	4	*	0	4	*	0	4	*	0	4	*	0	4	*	0	4	*	0	4	*	0	4	*	0	4	*	0	4	*	0	4	*	0	4	*	0	4	*	0	4	*	0	3.6195300000000014e-18	0.527375	1.0	4.1808799999999995e-20	7.39947e-05	109	13	11	3.19466	0.0	4.41284	5.66208	4.0	5.11876	CTCGACCTAAACAGA	35	CTCGACAAAGAGGAC	13	CTCGACAATTTATCA	11	CTCGACGACAAGGTA	9	CTCGACGCATAAGGG	9	CTCGACTTTAGGATA	7	CTCGACCGCTTCCCA	5	CTCGACCAATTTCAG	4	CTCGACCACCATTTC	4	CTCGACCGTTCCGGA	4	5.9206260806e-16	0	unannotated	0.9266	10	10	10
CATTTCAATTCCATAAAGGTACAATTA	4	*	0	4	*	0	4	*	0	4	*	0	4	*	0	4	*	0	4	*	0	4	*	0	4	*	0	4	*	0	4	*	0	4	*	0	4	*	0	4	*	0	4	*	0	4	*	0	4	*	0	4	*	0	4	*	0	4	*	0	4	*	0	4	*	0	4	*	0	4	*	0	4	*	0	4	*	0	4	*	0	4	*	0	4	*	0	4	*	0	4	*	0	4	*	0	4	*	0	4	*	0	4	*	0	4	*	0	0.0	0.46502	0.992993	0.0	1.03844e-26	3950	50	29	3.92784	0.0696203	7.80582	7.76256	6.61722	6.65452	GAACGGTCAAGCCGA	418	GAACAATGATATGCG	397	GAACCAAAAGCAGTA	382	GAACTTTTGTTCCTA	358	GAACTTACGATGAAG	348	GAACTTTTGAAGGTG	309	GAACGAGGTTACGAT	291	GAACCAGAATGTTCT	278	GAACTTCCGAAAAAG	275	GAACCCAATAGATGA	262	0.0	0	unannotated	0.84	10	10	10
CATTTCCAATGAATTACACTCTTTTCG	4	*	0	4	*	0	4	*	0	4	*	0	4	*	0	4	*	0	4	*	0	4	*	0	4	*	0	4	*	0	4	*	0	4	*	0	4	*	0	16	ICEberg|58|ICEBfrYCH46-1|GenBank|AP006841|114653..163822_Bacteroides_fragilis_YCH46_DNA,_complete_genome.	8	4	*	0	4	*	0	4	*	0	4	*	0	4	*	0	4	*	0	4	*	0	4	*	0	4	*	0	4	*	0	4	*	0	4	*	0	4	*	0	4	*	0	4	*	0	4	*	0	4	*	0	4	*	0	4	*	0	4	*	0	4	*	0	4	*	0	1.6797700000000001e-195	0.51563	0.997797	2.23211e-197	2.95556e-09	1183	19	55	2.79746	0.0	2.50549	3.31233	2.50549	3.19649	TAACTTCTGGGTGCA	396	TAACTTCAGGTTGCA	188	TAACTTCATCGAACA	184	TAACTTCAAGAGACA	163	TAACTTCTGTTCGCA	77	TAACTTCTCCGCGCA	57	TAACTTCCGTATGCA	51	TAACTTCATAAAGCA	30	TAACTTCCCAGAGCA	11	TAACTTCCTATAGCA	11	2.03455912181e-192	1	unique_annotation	0.9873	10	8	10
CATTTCCAGCCGCAGCGCACCGGAGGC	4	*	0	4	*	0	4	*	0	4	*	0	4	*	0	4	*	0	4	*	0	4	*	0	4	*	0	4	*	0	4	*	0	4	*	0	4	*	0	4	*	0	4	*	0	4	*	0	4	*	0	4	*	0	4	*	0	4	*	0	4	*	0	4	*	0	4	*	0	4	*	0	4	*	0	4	*	0	4	*	0	4	*	0	4	*	0	4	*	0	4	*	0	4	*	0	4	*	0	4	*	0	4	*	0	4	*	0	6.43565e-17	0.502714	1.0	3.1004e-19	1.20705e-08	101	7	11	2.51496	0.0	2.0297	2.03109	2.0297	2.03109	ATTCGTTCCCTGCTT	29	GTTCGTCCCCTGCTT	25	GTTTGTTCCCTCCTT	15	GTTTGTCCCCTCCTT	14	ATTTGTCCCCTCCTT	10	ATTAGTCCCCTCCTT	5	GTTCGTCCCCTCCTT	3	NNNNNNNNNNNNNNN	0	NNNNNNNNNNNNNNN	0	NNNNNNNNNNNNNNN	0	1.01180232853e-14	0	unannotated	1.0	3	7	6
CATTTCCATCTTTTTGGGGTTGCTAAT	4	*	0	4	*	0	4	*	0	4	*	0	4	*	0	4	*	0	4	*	0	4	*	0	4	*	0	4	*	0	4	*	0	4	*	0	4	*	0	4	*	0	4	*	0	4	*	0	4	*	0	4	*	0	4	*	0	4	*	0	4	*	0	4	*	0	4	*	0	4	*	0	4	*	0	4	*	0	4	*	0	4	*	0	4	*	0	4	*	0	4	*	0	4	*	0	4	*	0	4	*	0	4	*	0	4	*	0	2.8921e-17	0.466271	1.0	1.47654e-19	0.000104958	103	7	13	2.50793	0.0	5.84466	5.10603	5.30097	4.74358	GGGATGTAGATATCA	34	GTTCAGTGAATAATC	23	GTTCGGCGGATAATC	17	GTTCGGCAGCTAATC	10	GTTTGGTGGCTAACC	7	GTTCGGTGGCTAACC	6	GTTTGGTGGATAATC	6	NNNNNNNNNNNNNNN	0	NNNNNNNNNNNNNNN	0	NNNNNNNNNNNNNNN	0	4.59823468083e-15	0	unannotated	1.0	6	7	7
CATTTCTAAAAAAACAGACTTTTTCTA	4	*	0	4	*	0	4	*	0	4	*	0	4	*	0	4	*	0	4	*	0	4	*	0	4	*	0	4	*	0	4	*	0	4	*	0	4	*	0	4	*	0	4	*	0	4	*	0	4	*	0	4	*	0	4	*	0	4	*	0	4	*	0	4	*	0	4	*	0	4	*	0	4	*	0	4	*	0	4	*	0	4	*	0	4	*	0	4	*	0	4	*	0	4	*	0	4	*	0	4	*	0	4	*	0	4	*	0	6.17605e-36	0.690172	1.0	4.45649e-41	2.51186e-05	235	7	11	2.60488	0.0	4.33191	5.4367	4.20426	5.17407	CAAACTGAGACCCCG	80	CAATCTGCTACGGGC	35	CAACCTGGTGAGCCG	30	CAACCTGAAACATTT	26	CAACCTGACAGCCGC	25	CAACCTGAATATTAA	23	CAACCTGTTCTGTTG	16	NNNNNNNNNNNNNNN	0	NNNNNNNNNNNNNNN	0	NNNNNNNNNNNNNNN	0	1.5560515967599997e-33	0	unannotated	1.0	8	7	7
CATTTTAACTGCATAAAATTTGAATAT	4	*	0	4	*	0	4	*	0	4	*	0	4	*	0	4	*	0	4	*	0	4	*	0	4	*	0	4	*	0	4	*	0	4	*	0	4	*	0	4	*	0	4	*	0	4	*	0	4	*	0	4	*	0	4	*	0	4	*	0	4	*	0	4	*	0	4	*	0	4	*	0	4	*	0	4	*	0	4	*	0	4	*	0	4	*	0	4	*	0	4	*	0	4	*	0	4	*	0	4	*	0	4	*	0	4	*	0	6.2049e-100	0.525995	0.995798	1.11111e-101	2.07121e-07	596	16	54	3.09651	0.0033557	2.33725	2.91552	2.33557	2.85545	AAACAAACAATGCTG	163	AAACAAATGATGCTG	87	AAACAAATAATACTG	77	AAACAAATAATATTG	65	AAACGTAAAGTATTG	64	AAACAAACAATATTG	42	AAACTGAAAACATTG	39	AAACAAGTAATACTG	18	AAACAAATAATGCTG	14	AAACAAATAACATTG	13	3.69585257033e-97	0	unannotated	0.9765	8	7	8
CATTTTCACGGGAGGGGTCGTAAAGGC	4	*	0	4	*	0	4	*	0	4	*	0	4	*	0	4	*	0	4	*	0	4	*	0	4	*	0	4	*	0	4	*	0	4	*	0	4	*	0	4	*	0	4	*	0	4	*	0	4	*	0	4	*	0	4	*	0	4	*	0	4	*	0	4	*	0	4	*	0	4	*	0	4	*	0	4	*	0	4	*	0	4	*	0	4	*	0	4	*	0	4	*	0	4	*	0	4	*	0	4	*	0	4	*	0	4	*	0	7.87911e-46	0.563242	1.0	4.76742e-49	0.000645466	273	10	29	2.65599	0.0	2.34066	3.2528	2.07692	2.78135	AAACGGCATTTGCCA	100	AAACGGCATCTACAA	50	AAGCGGCATTTGAAG	34	AAGCGGCATTTGCAG	33	AAACGGCAGCCGCCG	18	AAACGGCATTTGCAG	16	GCAAACGGCATTTGC	8	AAACGGCATTTGTAG	7	AAGCGGCATTTGTAG	6	GAACGGCATTTGCCA	1	2.3802750536499997e-43	0	unannotated	1.0	6	10	8
CATTTTGCAAAACACCTTCAGGGCGAT	4	*	0	4	*	0	4	*	0	4	*	0	4	*	0	4	*	0	4	*	0	4	*	0	4	*	0	4	*	0	4	*	0	4	*	0	4	*	0	4	*	0	4	*	0	4	*	0	4	*	0	4	*	0	4	*	0	4	*	0	4	*	0	4	*	0	4	*	0	4	*	0	4	*	0	4	*	0	4	*	0	4	*	0	4	*	0	4	*	0	4	*	0	4	*	0	4	*	0	4	*	0	4	*	0	4	*	0	4.28276e-33	0.493962	1.0	8.60728e-35	6.15e-05	196	9	13	2.81432	0.0	2.82653	2.62758	2.82653	2.62758	TGGCCACAGAACCGC	45	CATGCACAGAACCGT	38	CGTCCACAGAACCTT	31	CGGCCACAGAACCGC	29	CGTGCACAGAACCGT	19	CGTGCACAGAACCTT	17	CGGCCACAGAAGCGT	11	CGGCCACAGAACCTT	5	CGGCCACAGAACCCC	1	NNNNNNNNNNNNNNN	0	1.01831699521e-30	0	unannotated	1.0	8	6	7
CATTTTGGTCAAAATAAACTCCATCAT	4	*	0	4	*	0	4	*	0	4	*	0	4	*	0	4	*	0	4	*	0	4	*	0	4	*	0	4	*	0	4	*	0	4	*	0	4	*	0	4	*	0	4	*	0	4	*	0	4	*	0	4	*	0	4	*	0	4	*	0	4	*	0	4	*	0	4	*	0	4	*	0	4	*	0	4	*	0	4	*	0	4	*	0	4	*	0	4	*	0	4	*	0	4	*	0	4	*	0	4	*	0	4	*	0	4	*	0	1.5115300000000002e-197	0.426678	0.998035	3.23778e-201	6.93923e-12	1190	18	100	2.74142	0.0	3.22605	3.24173	2.3479	2.62072	TCATTTCTATATCGT	290	TCATTTCTGTTCGAT	218	TCATTTCTGTTCCGT	209	TCATTTCTAATCTGA	171	TCATTTCTTATTTGA	142	TCATTTCTGTTCGGT	115	TCATTTCTATATCGA	26	TCATTTCTATTTTGG	8	TCATTTCTGTTCTGT	2	TCATTCCTATATCGT	1	1.8533163946e-194	0	unannotated	0.9933	8	9	6
CATTTTTAATTTGGGTGGCGCATTGAC	4	*	0	4	*	0	4	*	0	4	*	0	4	*	0	4	*	0	4	*	0	4	*	0	4	*	0	4	*	0	4	*	0	4	*	0	4	*	0	4	*	0	4	*	0	4	*	0	4	*	0	4	*	0	4	*	0	4	*	0	4	*	0	4	*	0	4	*	0	4	*	0	4	*	0	4	*	0	4	*	0	4	*	0	4	*	0	4	*	0	4	*	0	4	*	0	4	*	0	4	*	0	4	*	0	4	*	0	6.04466e-162	0.293759	0.994158	1.8565200000000002e-266	2.34385e-11	1668	34	19	3.95907	0.00059952	3.27998	3.58194	3.01019	3.36158	GAAGTCAGGAAGAGA	201	GAAGTCAGGTGGTAT	195	GAAGTCAGGATAAGC	195	GAAGTCAGGAGATGG	174	GAAGTCAGGAAATAG	154	GAAGTCAGGAAAAGA	129	GAAGTCAGGAAATGA	112	GAAGTCAGGGCACTC	111	GAAGTCAGGAATAAG	78	GAAGTCAGGAGTCTT	38	5.91145012636e-159	0	unannotated	0.8315	9	9	9
CATTTTTATAAAAATGGACTTTTTCTA	4	*	0	4	*	0	4	*	0	4	*	0	4	*	0	4	*	0	4	*	0	4	*	0	4	*	0	4	*	0	4	*	0	4	*	0	4	*	0	4	*	0	4	*	0	4	*	0	4	*	0	4	*	0	4	*	0	4	*	0	4	*	0	4	*	0	4	*	0	4	*	0	4	*	0	4	*	0	4	*	0	4	*	0	4	*	0	4	*	0	4	*	0	4	*	0	4	*	0	4	*	0	4	*	0	4	*	0	3.00287e-67	0.448981	0.991736	4.88793e-76	8.97245e-08	449	12	31	2.61433	0.0	3.00891	3.87007	2.4922	3.26675	CAAGCTGAAAGCCGC	163	CAATCTGAAGCGGAG	105	CAAGCTGAAAGCAGG	51	CAAGCTGAGACCCCG	35	CAAGCTGAAAGCTGT	33	CAAGCTGAAGGGGCT	22	CAAGCTGACGGGAGG	22	CAAGCTGTAGTGAGC	12	CAAACTGAGGGGAGG	3	CAAGCTGACGGGCGG	1	1.24577578136e-64	0	unannotated	0.9955	9	10	10
CATTTTTGGCGCTTTCCGTCTTTTGCT	4	*	0	4	*	0	4	*	0	4	*	0	4	*	0	4	*	0	4	*	0	4	*	0	4	*	0	4	*	0	4	*	0	4	*	0	4	*	0	4	*	0	4	*	0	4	*	0	4	*	0	4	*	0	4	*	0	4	*	0	4	*	0	4	*	0	4	*	0	4	*	0	4	*	0	4	*	0	4	*	0	4	*	0	4	*	0	4	*	0	4	*	0	4	*	0	4	*	0	4	*	0	4	*	0	4	*	0	1.1989499999999999e-39	0.484739	1.0	1.77208e-41	2.44381e-12	231	10	23	2.93076	0.536797	3.41558	3.3371	3.21645	2.97692	CGGAAGCAGTACCCA	45	CGAGGGCAGTACCCA	43	CGGGGGCAGTACCGT	41	CGGGGGCAGTACCCT	24	CGGGGGCAGTACCAT	24	CGGGGGAGTGAATTG	23	CGAGGGCAGTACCTA	17	CGGGGGCAGTACCCA	12	CAGGGGCAGTACCAT	1	CGGAAGCAGTACCCC	1	3.24432084385e-37	0	unannotated	1.0	10	6	7
CCAAAAAGCTGGATGAGATCCGCCACA	4	*	0	4	*	0	4	*	0	4	*	0	4	*	0	4	*	0	4	*	0	4	*	0	4	*	0	4	*	0	4	*	0	4	*	0	4	*	0	4	*	0	4	*	0	4	*	0	4	*	0	4	*	0	4	*	0	4	*	0	4	*	0	4	*	0	4	*	0	4	*	0	4	*	0	4	*	0	4	*	0	4	*	0	4	*	0	4	*	0	4	*	0	4	*	0	4	*	0	4	*	0	4	*	0	4	*	0	3.7309099999999995e-49	0.494085	0.991935	6.552579999999999e-51	2.41365e-13	291	10	35	2.63309	0.0	1.24399	1.49129	1.24399	1.48688	CCGTGGATGAGCAAC	67	CCGTGGACGAGCAGC	59	CTGTGGATGAGCAAC	58	CCGTGGACGAGCAAC	57	CTGTGGACGAGCAGC	26	CTGTGGACGAGCAAC	13	CCGTGGATGAGCAGC	6	CTGTGGATGCTGTCT	2	CCGTGGGTGAGCAAC	2	CCGTGGATGAGCCTG	1	1.1911038866699999e-46	0	unannotated	1.0	9	4	10
CCAAAAGCTCTTAGCCCAGGGCAGCGC	4	*	0	4	*	0	4	*	0	4	*	0	4	*	0	4	*	0	4	*	0	4	*	0	4	*	0	4	*	0	4	*	0	4	*	0	4	*	0	4	*	0	4	*	0	4	*	0	4	*	0	4	*	0	4	*	0	4	*	0	4	*	0	4	*	0	4	*	0	4	*	0	4	*	0	4	*	0	4	*	0	4	*	0	4	*	0	4	*	0	4	*	0	4	*	0	4	*	0	4	*	0	4	*	0	4	*	0	0.0	0.48955	0.996281	0.0	1.06926e-17	2688	31	74	2.79851	0.0	2.50298	3.4647	2.44122	3.30879	CCTGGGTACACTCGC	1181	CCTGGGTATAATGGC	443	CCTGGGTATGCTAGC	179	CCTGGGTATAATAGT	162	CCTGGGTTTTAGAAC	151	CCTGGGTATAAAGAT	119	CCTGGGTATAATGAC	101	CCTGGGTAATGTTGG	92	CCTGGGTATAATATA	79	CAGCAAGCAGCACGC	78	0.0	0	unannotated	0.9617	10	9	9
CCAAAATGGTTGCATATCATCGCAAAA	4	*	0	4	*	0	4	*	0	4	*	0	4	*	0	4	*	0	4	*	0	4	*	0	4	*	0	4	*	0	4	*	0	4	*	0	4	*	0	4	*	0	4	*	0	4	*	0	4	*	0	4	*	0	4	*	0	4	*	0	4	*	0	4	*	0	4	*	0	4	*	0	4	*	0	4	*	0	4	*	0	4	*	0	4	*	0	4	*	0	4	*	0	4	*	0	4	*	0	4	*	0	4	*	0	4	*	0	6.50057e-14	0.485409	1.0	2.6528e-15	3.75799e-10	77	7	11	2.6679	0.0	0.922078	1.43746	0.922078	1.43746	AGGCAACTGCCGTCT	18	AAGCAACTGCCGTCT	17	AGACAACTGTCGTCT	12	AGGCAACTGTCGTCT	12	AGACAACTGCCGTCT	6	AGGCAACGGCCGTCT	6	AGGCAACTGCTGTCT	6	NNNNNNNNNNNNNNN	0	NNNNNNNNNNNNNNN	0	NNNNNNNNNNNNNNN	0	9.2099597948e-12	0	unannotated	1.0	6	4	5
CCAAACACCAGCCGCTGGCCCGGGGCC	4	*	0	4	*	0	4	*	0	4	*	0	4	*	0	4	*	0	4	*	0	4	*	0	4	*	0	4	*	0	4	*	0	4	*	0	4	*	0	4	*	0	4	*	0	4	*	0	4	*	0	4	*	0	4	*	0	4	*	0	4	*	0	4	*	0	4	*	0	4	*	0	4	*	0	4	*	0	4	*	0	4	*	0	4	*	0	4	*	0	4	*	0	4	*	0	4	*	0	4	*	0	4	*	0	4	*	0	1.7956e-23	0.499577	1.0	6.76415e-25	0.00101303	132	8	17	2.70023	0.143939	1.48485	1.93188	1.48485	1.93188	AGAGGGGCCTTGAAG	39	AGAGGGGCTTTGAAG	30	AAGGGGGCGTTAAAG	19	AGCGGGGCTTTGAAG	12	AGTGGGGCGTTGAAG	9	AGCGGGGTGTTGAAG	9	AGCGGGGCCTTGAAG	7	AGCGGGGCGTTGAAG	7	NNNNNNNNNNNNNNN	0	NNNNNNNNNNNNNNN	0	3.41296044463e-21	0	unannotated	1.0	9	7	3
CCAAACGGAACCATTTTGAGCTGTTGA	4	*	0	4	*	0	4	*	0	4	*	0	4	*	0	4	*	0	4	*	0	4	*	0	4	*	0	4	*	0	4	*	0	4	*	0	4	*	0	4	*	0	4	*	0	4	*	0	4	*	0	4	*	0	4	*	0	4	*	0	4	*	0	4	*	0	4	*	0	4	*	0	4	*	0	4	*	0	4	*	0	4	*	0	4	*	0	4	*	0	4	*	0	4	*	0	4	*	0	4	*	0	4	*	0	4	*	0	9.41752e-11	0.502845	1.0	3.22169e-12	1.75676e-05	59	9	8	2.65972	0.0	2.66102	3.07656	2.57627	2.95383	CCCATTGATCATTTC	19	CCCGTTGACCGTTTC	12	CCCGTTGATCATGCC	7	CCCGTTGACTGTTTC	7	CCCGTTGACCGCTCC	6	CCCGTTGACAGCCTG	5	CCCGTTGATCATGTC	1	CCCATCGATCATTTC	1	CCCGTAGACCGTTTC	1	NNNNNNNNNNNNNNN	0	1.17245843016e-08	0	unannotated	1.0	8	8	7
CCAAACTGTTTCAGTTTGAGGTTCAAC	4	*	0	4	*	0	4	*	0	4	*	0	4	*	0	4	*	0	4	*	0	4	*	0	4	*	0	4	*	0	4	*	0	4	*	0	4	*	0	4	*	0	4	*	0	4	*	0	4	*	0	4	*	0	4	*	0	4	*	0	4	*	0	4	*	0	4	*	0	4	*	0	4	*	0	4	*	0	16	LS483338.1	228004	0	AP018935.1	1886025	16	CP000920.1	275891	4	*	0	4	*	0	4	*	0	4	*	0	4	*	0	4	*	0	4	*	0	4.4863e-31	0.501207	1.0	1.49604e-32	1.22947e-14	181	9	16	2.52279	0.0	3.20994	3.99147	3.1326	3.81535	ACCTGCTTGACCATC	70	ACCTGCTTTTGAGTC	39	CCCACTTTTAGCATC	23	ACCTGATTGTGCATC	14	ACCTGACTGTGAGTC	14	TCCAGCTTTAGAGTC	8	CCCAGCTTTTGAATC	6	CCCAGCTTTAGAGTC	6	ACCTGCTTGACCCTG	1	NNNNNNNNNNNNNNN	0	1.0216114726300002e-28	3	multiple_annotations	1.0	7	9	9
CCAAATATTTTAGTTTTGACACACCCT	4	*	0	4	*	0	4	*	0	4	*	0	4	*	0	4	*	0	4	*	0	4	*	0	4	*	0	4	*	0	4	*	0	4	*	0	4	*	0	4	*	0	4	*	0	4	*	0	4	*	0	4	*	0	4	*	0	4	*	0	4	*	0	4	*	0	4	*	0	4	*	0	4	*	0	4	*	0	4	*	0	4	*	0	4	*	0	4	*	0	4	*	0	4	*	0	4	*	0	4	*	0	4	*	0	4	*	0	6.44937e-89	0.45686	1.0	2.46513e-96	0.00133686	569	10	24	3.23243	0.0	6.73989	7.79745	5.60281	6.41678	CCACGCAGCCGTATT	115	CCACGCAGCCAACAG	65	CCGCAAGTAATAGTG	60	CAGCCGCAAGCAATG	57	CAGCAAGCAAATATT	56	CCACGCACCCCAACA	55	CAAGAATGCACACCC	44	CAACAAAGCAAGTAT	42	CAACACACCCCAACA	42	CCTCCTAAATCACTA	33	3.43961606067e-86	0	unannotated	1.0	10	9	10
CCAACCAGAAATTTCCGCTGAGCCCAA	4	*	0	4	*	0	4	*	0	4	*	0	4	*	0	4	*	0	4	*	0	4	*	0	4	*	0	4	*	0	4	*	0	4	*	0	4	*	0	16	ICEberg|391|ICEBvu8482-2|GenBank|CP000139|1962094..2051867_Bacteroides_vulgatus_ATCC_8482,_complete_genome.	38492	4	*	0	4	*	0	4	*	0	4	*	0	4	*	0	4	*	0	4	*	0	4	*	0	4	*	0	4	*	0	4	*	0	4	*	0	4	*	0	4	*	0	4	*	0	4	*	0	4	*	0	4	*	0	4	*	0	4	*	0	4	*	0	4	*	0	1.18208e-55	0.502325	0.992366	2.93999e-57	4.99167e-10	328	22	36	3.35712	0.0792683	8.44512	9.26576	7.02744	8.08387	CTTATGGCTGTACAA	81	AATGGCGGGTGGAGA	68	ATTTCTCAATTATCC	36	ATTCCGCCGTGGTGG	26	TTTTATTTTATGGAG	22	AATCCCTCAGGTTGT	19	AAAAAGCCACCGAAT	18	AAGACGCAGCCCACG	14	ATTTGGTGTGAAAGC	12	GTTTTCAAACTGAGC	6	4.17456881399e-53	1	unique_annotation	0.9207	10	10	10
CCAACTTCCTTCGTCCCACCTGTTCAT	4	*	0	4	*	0	4	*	0	4	*	0	4	*	0	4	*	0	4	*	0	4	*	0	4	*	0	4	*	0	4	*	0	4	*	0	4	*	0	4	*	0	4	*	0	4	*	0	4	*	0	4	*	0	4	*	0	4	*	0	4	*	0	4	*	0	4	*	0	4	*	0	4	*	0	4	*	0	4	*	0	4	*	0	4	*	0	4	*	0	4	*	0	4	*	0	4	*	0	4	*	0	4	*	0	4	*	0	3.68724e-55	0.503627	1.0	6.63693e-57	1.12365e-11	328	10	24	2.56727	0.0	2.30793	2.39795	2.30488	2.38707	ACACCGAGTGCTTGC	81	GCACTGAGTGCCTGC	74	ACACCGAGTGCCCGC	66	ACACTGGGTGCCAAC	47	ACACTGAGTGCCAGC	39	ACACCGAGTGCCAGC	14	ACACTGAGTGCCTGC	3	ACACCAAGTGCCCGC	2	GCACTGAGCTGTCTC	1	GCACTGCGTGCCTGC	1	1.29260416611e-52	0	unannotated	1.0	6	9	9
CCAAGACCTGACCCCGGCAGCACCCCA	4	*	0	4	*	0	4	*	0	4	*	0	4	*	0	4	*	0	4	*	0	4	*	0	4	*	0	4	*	0	4	*	0	4	*	0	4	*	0	4	*	0	4	*	0	4	*	0	4	*	0	4	*	0	4	*	0	4	*	0	4	*	0	4	*	0	4	*	0	4	*	0	4	*	0	4	*	0	4	*	0	4	*	0	4	*	0	4	*	0	4	*	0	4	*	0	4	*	0	4	*	0	4	*	0	4	*	0	1.6507400000000002e-26	0.528605	1.0	4.89545e-28	1.42671e-05	152	7	20	2.78288	0.0	2.57237	2.03738	2.57237	2.03738	GCCCTGGTAAAACGA	28	GCCCCAGCAAAACGA	25	GCCCCGACAAAACGA	22	GCCCCGGCAAAATGA	22	GCTCCGGCAAAATGA	22	GCCCCGGCAAAACGA	18	GTCCCGGCAAAATGA	15	NNNNNNNNNNNNNNN	0	NNNNNNNNNNNNNNN	0	NNNNNNNNNNNNNNN	0	3.38577404239e-24	0	unannotated	1.0	6	5	5
CCAAGACGCTTGACCCGGTGCTCATTG	4	*	0	4	*	0	4	*	0	4	*	0	4	*	0	4	*	0	4	*	0	4	*	0	4	*	0	4	*	0	4	*	0	4	*	0	4	*	0	4	*	0	4	*	0	4	*	0	4	*	0	4	*	0	4	*	0	4	*	0	4	*	0	4	*	0	4	*	0	4	*	0	4	*	0	4	*	0	4	*	0	4	*	0	4	*	0	4	*	0	4	*	0	4	*	0	4	*	0	4	*	0	4	*	0	4	*	0	5.90727e-12	0.557267	1.0	1.51017e-13	0.000253498	67	7	9	2.66769	0.0	1.70149	2.13297	1.70149	2.13297	ACGTGTGCAACACCA	20	ACGTTTGTAATACGA	11	ATGTGTGCAACACGA	9	ATGTGTGCAACACCA	8	ATGTTTGCAACACCA	7	ATGTGTGTAACACCA	6	ATGTTTGTAACACCA	6	NNNNNNNNNNNNNNN	0	NNNNNNNNNNNNNNN	0	NNNNNNNNNNNNNNN	0	7.74068147447e-10	0	unannotated	1.0	8	1	7
CCAAGATAGCTGCTAAACGCAGCTCCT	4	*	0	4	*	0	4	*	0	4	*	0	4	*	0	4	*	0	4	*	0	4	*	0	4	*	0	4	*	0	4	*	0	4	*	0	4	*	0	4	*	0	4	*	0	4	*	0	4	*	0	4	*	0	4	*	0	4	*	0	4	*	0	4	*	0	4	*	0	4	*	0	4	*	0	4	*	0	4	*	0	4	*	0	4	*	0	4	*	0	4	*	0	4	*	0	4	*	0	4	*	0	4	*	0	4	*	0	2.47733e-30	0.607705	1.0	7.3597e-32	0.00113788	175	8	17	2.66785	0.0	1.03429	1.40558	1.03429	1.40558	TGTCAAGCCATTAGC	60	TGTCAAGCCATTACC	28	TGTCAAGCCATTAAC	22	TGTCAAGCCATTATA	20	TGTCAAACCATTACC	18	TGTCAAGCCATTAAT	14	TGTCAAACCATTATA	7	TGTCAAACCATTAGC	6	NNNNNNNNNNNNNNN	0	NNNNNNNNNNNNNNN	0	5.55022998744e-28	0	unannotated	1.0	6	5	7
CCAAGCGAAATCGGGATTTTTTGTTTT	4	*	0	4	*	0	4	*	0	4	*	0	4	*	0	4	*	0	4	*	0	4	*	0	4	*	0	4	*	0	4	*	0	4	*	0	4	*	0	4	*	0	4	*	0	4	*	0	4	*	0	4	*	0	4	*	0	4	*	0	4	*	0	4	*	0	4	*	0	4	*	0	4	*	0	4	*	0	4	*	0	4	*	0	4	*	0	4	*	0	4	*	0	4	*	0	4	*	0	4	*	0	4	*	0	4	*	0	0.0	0.42016	0.995643	0.0	5.74444e-10	2207	26	147	2.65282	0.221568	2.82782	3.23111	2.64386	2.9395	CCGGCGGAACGCAAA	945	CCCCCGACACGCAAA	470	CCCCAAGCACGCAAA	180	CCCCAGACAGGCAAA	171	CTCCCAACACGCAAA	81	CCCCAGGCACGCAAA	78	CCACAAGCACGCAAA	75	CTCCCGACACGCAAA	68	CCCCAGACACGCAAA	60	TCTCCAAGCACGCAA	41	0.0	0	unannotated	0.9828	8	8	7
CCAAGTCCATCTTTTCCTTGATGTAGG	4	*	0	4	*	0	4	*	0	4	*	0	4	*	0	4	*	0	4	*	0	4	*	0	4	*	0	4	*	0	4	*	0	4	*	0	4	*	0	4	*	0	4	*	0	4	*	0	4	*	0	4	*	0	4	*	0	4	*	0	4	*	0	4	*	0	4	*	0	4	*	0	4	*	0	4	*	0	4	*	0	4	*	0	4	*	0	4	*	0	4	*	0	4	*	0	4	*	0	4	*	0	4	*	0	4	*	0	1.5424200000000001e-44	0.507685	0.992754	1.14863e-48	0.000654873	276	12	31	2.6227	0.0	0.942029	1.34308	0.942029	1.34298	GATTGCCCGTTGCCA	81	GATTACCCGTTGCCA	63	GATTGCCAGTTGCCA	45	GATTTCCTGTTGCCA	36	GATTGCCGGTTGCCA	31	GATTACCGGTTGCCA	7	GATTTCCTGTTGCCC	4	GATTACCCGTTGCCC	3	GATTGCCCGCTGTCT	3	GATTACCCGCTGTCT	1	4.55730908542e-42	0	unannotated	0.9928	10	3	8
CCAATAACTGTAACGGTTATTTAGGAC	4	*	0	4	*	0	4	*	0	4	*	0	4	*	0	4	*	0	4	*	0	4	*	0	4	*	0	4	*	0	4	*	0	4	*	0	4	*	0	4	*	0	4	*	0	4	*	0	4	*	0	4	*	0	4	*	0	4	*	0	4	*	0	4	*	0	4	*	0	4	*	0	4	*	0	4	*	0	4	*	0	4	*	0	4	*	0	4	*	0	4	*	0	4	*	0	4	*	0	4	*	0	4	*	0	4	*	0	1.70031e-35	0.688531	1.0	1.76211e-58	5.20095e-12	345	11	8	3.0112	0.165217	4.94783	5.30548	4.28116	4.70238	TAGTCATTTATTTTC	66	TAGTCACAAAAATCA	57	TAGTCAAATTATGTT	49	TAGTCACTTGAGTTT	43	TAGTCATTTCAATAA	36	TAGTCAGTAATCGAT	31	TAGTCATTGTGCATT	30	TAGTCACAATAATAT	29	TAGTCATTGAAATAA	2	TAGGCATTGTGCATT	1	4.24656066093e-33	0	unannotated	0.9971	9	10	10
CCAATACTAGTTTTATCAGCACTAATA	4	*	0	4	*	0	4	*	0	4	*	0	4	*	0	4	*	0	4	*	0	4	*	0	4	*	0	4	*	0	4	*	0	4	*	0	4	*	0	4	*	0	4	*	0	4	*	0	4	*	0	4	*	0	4	*	0	4	*	0	4	*	0	4	*	0	4	*	0	4	*	0	4	*	0	4	*	0	4	*	0	4	*	0	4	*	0	4	*	0	4	*	0	4	*	0	4	*	0	4	*	0	4	*	0	4	*	0	0.0	0.557063	0.99478	0.0	9.892599999999999e-79	19342	105	227	2.60532	0.0	1.73472	1.92412	1.69021	1.88895	TTAACAGTCCAACTA	5856	TTAACAGTCCAAGCA	4642	TTAATTGTCCAAGCA	3946	TTAACAGTCCAAGTA	2156	TTAACAGACCAACTA	1075	TTAACTGTCCAAGCT	838	TTAACTGTCCAAGCA	260	TTAACTGTCCAACTA	221	TTAATTGTCCAACTA	137	TTAATTGTCCAAGTA	32	0.0	0	unannotated	0.9907	8	5	7
CCAATATGGTGTGGGAAGTTTTAGTAA	4	*	0	4	*	0	4	*	0	4	*	0	4	*	0	4	*	0	4	*	0	4	*	0	4	*	0	4	*	0	4	*	0	4	*	0	4	*	0	4	*	0	4	*	0	4	*	0	4	*	0	4	*	0	4	*	0	4	*	0	4	*	0	4	*	0	4	*	0	4	*	0	4	*	0	4	*	0	4	*	0	4	*	0	4	*	0	4	*	0	4	*	0	4	*	0	4	*	0	4	*	0	4	*	0	4	*	0	6.00132e-22	0.50123	1.0	2.3812700000000002e-23	1.73975e-11	130	10	8	2.73942	0.276923	5.76154	7.49004	4.82308	6.52379	TCTAAATAAACTTAC	53	GTTAAAATATGAAGC	18	CTTAAACTTTGGGCG	15	ATAATCAAAAACAAA	10	AATAAAAAATATTTT	7	TTTATTTTTAGCCAT	7	CTAATAAGAAAAACG	6	GTAATTCTAAAAAGA	6	ATAAATTAATAATTC	4	ATTATTAGTATTTTA	4	1.09520414347e-19	0	unannotated	1.0	10	10	10
CCAATCTTATACCAACCGCTCTTGGCA	4	*	0	4	*	0	4	*	0	4	*	0	4	*	0	4	*	0	4	*	0	4	*	0	4	*	0	4	*	0	4	*	0	4	*	0	4	*	0	4	*	0	4	*	0	4	*	0	4	*	0	4	*	0	4	*	0	4	*	0	4	*	0	4	*	0	4	*	0	4	*	0	4	*	0	4	*	0	4	*	0	4	*	0	4	*	0	4	*	0	4	*	0	4	*	0	4	*	0	4	*	0	4	*	0	4	*	0	0.0	0.547435	0.992391	0.0	1.5356500000000002e-40	3335	35	85	3.02999	0.00029985	2.30315	3.0471	2.30315	3.04567	TTGTCGCTGAGGGTT	1199	TTGCTGCTCAGTGTG	399	TTGCTGCTCAATGTT	398	TTATCGCTGAGGGTT	295	TTGTTGCTGAGGGTA	210	TTGTTGTTCAATGTT	185	TTGTTGCTCAATGTT	172	TTGTCGCTCAATGTA	159	TTGTTGCTGAGAGTT	152	TTGTTGTTGAGGGTA	79	0.0	0	unannotated	0.9739	7	10	8
CCAATGCAAAAGCGCTCTGACCCCGCG	4	*	0	4	*	0	4	*	0	4	*	0	4	*	0	4	*	0	4	*	0	4	*	0	4	*	0	4	*	0	4	*	0	4	*	0	4	*	0	4	*	0	4	*	0	4	*	0	4	*	0	4	*	0	4	*	0	4	*	0	4	*	0	4	*	0	4	*	0	4	*	0	4	*	0	4	*	0	4	*	0	4	*	0	4	*	0	4	*	0	4	*	0	4	*	0	4	*	0	4	*	0	4	*	0	4	*	0	2.7505100000000007e-56	0.645179	0.994764	1.11646e-63	0.0001105	370	13	26	3.20452	0.0	3.23514	4.40098	2.41892	3.07002	CCACCGGCGCGCGAT	70	CCGCCAGCGCGCGCT	58	CCACCGGCGCGACAA	57	CCACCAGCGCGAGAG	50	CCACCGGCGCGAGAA	41	CCCACCAGCGCGAGA	22	CCACCGGCGCGCGGC	20	CCACAAGCGCGAAGT	20	CGCACAGGCGCGCGA	14	CCACCGGCGCGAGAG	8	9.80522763527e-54	0	unannotated	0.973	9	10	7
CCACAACCTGAAAGTGCTAAGTTTGCC	4	*	0	4	*	0	4	*	0	4	*	0	4	*	0	4	*	0	4	*	0	4	*	0	4	*	0	4	*	0	4	*	0	4	*	0	4	*	0	4	*	0	4	*	0	4	*	0	4	*	0	4	*	0	4	*	0	4	*	0	4	*	0	4	*	0	4	*	0	4	*	0	4	*	0	4	*	0	4	*	0	4	*	0	4	*	0	4	*	0	4	*	0	4	*	0	4	*	0	4	*	0	4	*	0	4	*	0	1.19079e-25	0.449088	1.0	4.2054e-27	1.54663e-13	148	10	13	2.52335	0.108108	2.81757	4.0535	2.18919	3.11758	ACACACCCCAAAATT	56	ACACACCCAATATAA	24	ACAACCCAATATAAA	21	ACACACCCCCAAAGT	16	ACACACCCCAAAAGT	16	ACAACCCCAAAGTTT	11	ACACACCACAAAATT	1	ACAGCCCAATATAAA	1	ACAACCCAATATAAC	1	CCAACCCAATATAAA	1	2.3917758359100002e-23	0	unannotated	1.0	7	8	9
CCACACACCCACGAAGGGTGTGACTTA	4	*	0	4	*	0	4	*	0	4	*	0	4	*	0	4	*	0	4	*	0	4	*	0	4	*	0	4	*	0	4	*	0	4	*	0	4	*	0	4	*	0	4	*	0	4	*	0	4	*	0	4	*	0	4	*	0	4	*	0	4	*	0	4	*	0	4	*	0	4	*	0	4	*	0	4	*	0	4	*	0	4	*	0	4	*	0	4	*	0	4	*	0	4	*	0	4	*	0	4	*	0	4	*	0	4	*	0	3.1829400000000004e-160	0.532494	0.990196	1.00589e-172	3.05181e-36	1067	18	19	2.55206	0.0609185	8.12746	9.01256	6.76945	7.44356	CATGACAGCAATCCG	360	TGATTGTTGATGATA	309	CTGGTGTGTTGCCTA	162	CCCGAATGCCGAACG	58	TAATCACTTCCGGCT	45	ATGTAAAAATAAAAT	42	CGGTTATTTGACCCT	37	CAAAAATTGCCTTTT	23	GTAAAAGCCTTAGCA	22	CATGACAGCAATCCT	1	3.07638575025e-157	0	unannotated	0.9925	10	10	9
CCACACACCCACGCAGGGTGTGACGAT	4	*	0	4	*	0	4	*	0	4	*	0	4	*	0	4	*	0	4	*	0	4	*	0	4	*	0	4	*	0	4	*	0	4	*	0	4	*	0	4	*	0	4	*	0	4	*	0	4	*	0	4	*	0	4	*	0	4	*	0	4	*	0	4	*	0	4	*	0	4	*	0	4	*	0	4	*	0	4	*	0	4	*	0	4	*	0	4	*	0	4	*	0	4	*	0	4	*	0	4	*	0	4	*	0	4	*	0	3.1697299999999997e-240	0.438595	0.992498	3.19578e-245	1.29522e-14	1489	22	63	3.25046	0.0	8.54063	9.53798	7.50772	8.05947	CCCGTATAACCGCAC	393	ATCACAGCATAATAT	313	GTTGTTGCGTCATTA	191	TGTGAAACCTATAAT	137	AGTGAGCATAAGAAG	63	CATTCCTGTAAACTC	63	GTATAATCATCGTGA	62	TGGCTGGAGATTGCT	59	GATGTCCTGAAAACC	47	ACTTGCCGCAGTTAA	44	4.91494432892e-237	0	unannotated	0.9214	10	10	10
CCACACACCCACGCAGGGTGTGACGCA	4	*	0	4	*	0	4	*	0	4	*	0	4	*	0	4	*	0	4	*	0	4	*	0	4	*	0	4	*	0	4	*	0	4	*	0	4	*	0	4	*	0	4	*	0	4	*	0	4	*	0	4	*	0	4	*	0	4	*	0	4	*	0	4	*	0	4	*	0	4	*	0	4	*	0	4	*	0	4	*	0	4	*	0	4	*	0	4	*	0	4	*	0	4	*	0	4	*	0	4	*	0	4	*	0	4	*	0	8.88025e-147	0.481206	0.991513	2.16891e-149	1.88025e-17	899	19	57	2.51056	0.0	7.07008	8.68799	5.72859	6.98399	ATGGACGTTGGTTAT	308	ATGCGATCGGATCTG	237	GAAATTGGGAAGGAT	185	AACAATGTTTTCCAA	55	GGATAAGCATCTCCA	26	ACAGTGAAAGCCTAC	24	TCCATACTAAGAAAC	22	TGATCTCTGCTGTGC	12	GCCGCTATCGGCTTA	9	GATTCTTCACGGATT	7	7.80649735614e-144	0	unannotated	0.9844	10	10	10
CCACACACCCACGCAGGGTGTGACGTT	4	*	0	4	*	0	4	*	0	4	*	0	4	*	0	4	*	0	4	*	0	4	*	0	4	*	0	4	*	0	4	*	0	4	*	0	4	*	0	4	*	0	4	*	0	4	*	0	4	*	0	4	*	0	4	*	0	4	*	0	4	*	0	4	*	0	4	*	0	4	*	0	4	*	0	4	*	0	4	*	0	4	*	0	4	*	0	4	*	0	4	*	0	4	*	0	4	*	0	4	*	0	4	*	0	4	*	0	3.98223e-181	0.647763	0.992991	5.50064e-183	4.37219e-26	1103	22	56	2.63862	0.0244787	4.59112	6.80458	4.35267	6.20339	TGCAATACAAACGAT	486	CGGAAACCTGTCGGT	152	GGATGGGTCGTCGTC	151	TGCGATACAAACGAT	135	GCCATCATGGTTTTA	33	CAGGACATCATCATT	24	TGGAAAAATCAAAAG	24	CTGGATGACTACGGA	22	ATTTTGAGATAATCC	21	TATGCGGATTCCATA	19	4.4152366860899997e-178	0	unannotated	0.9674	9	10	10
CCACACACCCACGCAGGGTGTGACTAA	4	*	0	4	*	0	4	*	0	4	*	0	4	*	0	4	*	0	4	*	0	4	*	0	4	*	0	4	*	0	4	*	0	4	*	0	4	*	0	4	*	0	4	*	0	4	*	0	4	*	0	4	*	0	4	*	0	4	*	0	4	*	0	4	*	0	4	*	0	4	*	0	4	*	0	4	*	0	4	*	0	4	*	0	4	*	0	4	*	0	4	*	0	4	*	0	4	*	0	4	*	0	4	*	0	4	*	0	0.0	0.429633	0.991327	0.0	3.0677199999999997e-25	3965	61	116	2.69116	0.00100883	5.61135	7.80161	4.6227	6.47398	GTTAAGATTATTATG	1730	GATAGTAGAAAATCG	633	CATAACCATCCGTAC	445	GTCTAATGCTGCTAA	275	GTGCTGATTTAACTC	247	GCTAAATGTTTCTCC	235	TACTCATCGCTCGTC	194	GATAATGCTTTCATT	70	ATCTATTCTCTTTCC	46	GATAGTAGAAAATCT	9	0.0	0	unannotated	0.9796	10	10	9
CCACACGATGCGTTTCTTCACATAGCC	4	*	0	4	*	0	4	*	0	4	*	0	4	*	0	4	*	0	4	*	0	4	*	0	4	*	0	4	*	0	4	*	0	4	*	0	4	*	0	4	*	0	4	*	0	4	*	0	4	*	0	4	*	0	4	*	0	4	*	0	4	*	0	4	*	0	4	*	0	4	*	0	4	*	0	4	*	0	4	*	0	4	*	0	4	*	0	4	*	0	4	*	0	4	*	0	4	*	0	4	*	0	4	*	0	4	*	0	7.30394e-164	0.487867	0.9925	7.80875e-166	2.44188e-05	994	17	65	3.05892	0.0	1.2837	1.62617	1.2837	1.62599	GCCGTTCAGACGGGG	190	ACCGTTCAGTCGGGG	161	ACCGTTCAGACGGGG	155	CCCGTTCAGACGTGG	137	GCCGTTCAGTCGGGG	122	ACCGTTCAGCCGGGG	77	CCCGTTCAGACGGGG	68	TCCGTTCAAACGGGG	49	GCCGTTCAACCGGGG	25	CCCGTTCAGACCTGT	3	7.23626056565e-161	0	unannotated	0.993	3	10	9
CCACAGATTTCACAGATTCTCACAGAT	4	*	0	4	*	0	4	*	0	4	*	0	4	*	0	4	*	0	4	*	0	4	*	0	4	*	0	4	*	0	4	*	0	4	*	0	4	*	0	4	*	0	4	*	0	4	*	0	4	*	0	4	*	0	4	*	0	4	*	0	4	*	0	4	*	0	4	*	0	4	*	0	4	*	0	4	*	0	4	*	0	4	*	0	4	*	0	4	*	0	4	*	0	4	*	0	4	*	0	4	*	0	4	*	0	4	*	0	7.60464e-96	0.632751	0.99111	3.7538199999999996e-131	5.9067e-16	793	18	36	3.33516	0.139975	7.03026	6.99898	5.79445	6.39067	GTTGTGTTTTTGGAG	111	TTTTCTTGAGAAATG	107	TGTTTGTGTGCTTTA	93	TGTTGGCGCGCGTTT	89	TTTTCTTGAGAGTGT	82	GGTGTGTGTTTAGAG	82	TGTTGGCGTGCGTTT	68	GGTGTGTGTTTGGAG	66	GGTGCGTGTTTGGAT	54	GGTGCGTGTTTGGAG	33	4.35197229434e-93	0	unannotated	0.9899	10	8	7
CCACAGATTTTCACAGATTTTATATAT	4	*	0	4	*	0	4	*	0	4	*	0	4	*	0	4	*	0	4	*	0	4	*	0	4	*	0	4	*	0	4	*	0	4	*	0	4	*	0	4	*	0	4	*	0	4	*	0	4	*	0	4	*	0	4	*	0	4	*	0	4	*	0	4	*	0	4	*	0	4	*	0	4	*	0	4	*	0	4	*	0	4	*	0	4	*	0	4	*	0	4	*	0	4	*	0	4	*	0	4	*	0	4	*	0	4	*	0	5.48162e-97	0.493374	0.996283	2.9283799999999996e-101	9.65679e-12	604	11	24	2.569	0.0	2.00828	2.25985	2.00828	2.25985	CCCAGAATCCGTGTT	134	TCCAATATCCGTGCT	118	CTCAGAATCCGTGTT	115	TCCAATATCCGTGTT	112	CCCAGTATCCGTGCT	81	CCCAATATCCGTGCT	39	CTCAGAATCAGTGTT	1	CCCAATATCCTTGCT	1	CCCAGGATCCGTGTT	1	CCCAGAATCAGTGTT	1	3.17257465191e-94	0	unannotated	0.9983	7	5	9
CCACAGCAGGTTTGACAGCCCGTACAG	4	*	0	4	*	0	4	*	0	4	*	0	4	*	0	4	*	0	4	*	0	4	*	0	4	*	0	4	*	0	4	*	0	4	*	0	4	*	0	4	*	0	4	*	0	4	*	0	4	*	0	4	*	0	4	*	0	4	*	0	4	*	0	4	*	0	4	*	0	4	*	0	4	*	0	4	*	0	4	*	0	4	*	0	4	*	0	4	*	0	4	*	0	4	*	0	4	*	0	4	*	0	4	*	0	4	*	0	8.17305e-82	0.554224	0.994681	1.4786300000000001e-83	9.40761e-11	488	14	42	2.73477	0.0	1.6168	1.68722	1.6168	1.68722	CTCGTCAAAGCGTCT	125	CTCGTCAAATCGCCT	86	TTCATCAAATCGTCT	80	TTCGTCAAATCGTCT	78	CTCGTCAAATCGTCT	61	TTCGTCAAAACGTCT	34	TTCGTCAAATCTCCT	17	CGCGTCAAATCGTCT	1	TTCATCAAATTGTCT	1	TTCGCCAAATCGTCT	1	4.03713568644e-79	0	unannotated	0.9918	5	7	10
CCACAGCGGAAGTGTGCCCGGGGAATT	4	*	0	4	*	0	4	*	0	4	*	0	4	*	0	4	*	0	4	*	0	4	*	0	4	*	0	4	*	0	4	*	0	4	*	0	4	*	0	4	*	0	4	*	0	4	*	0	4	*	0	4	*	0	4	*	0	4	*	0	4	*	0	4	*	0	4	*	0	4	*	0	4	*	0	4	*	0	4	*	0	4	*	0	4	*	0	4	*	0	4	*	0	4	*	0	4	*	0	4	*	0	4	*	0	4	*	0	1.2029599999999999e-37	0.501874	1.0	3.4822099999999995e-39	1.82381e-06	218	9	26	2.52967	0.90367	1.05046	1.25172	1.05046	1.24936	GCACAATACAAAAAT	77	ACACAATACAAAAAT	53	ACACAATACAAAAAC	28	GCACAATACAAAAAC	22	ACACAATACAAAAAA	16	ACACAATACTAAAAC	8	ACACAATACATAAAA	7	ACACAATACAACAAA	6	ATACAATACAAAAAA	1	NNNNNNNNNNNNNNN	0	3.13395395874e-35	0	unannotated	1.0	7	7	5
CCACATCGCAAAGCGATGTCCCTACAA	4	*	0	4	*	0	4	*	0	4	*	0	4	*	0	4	*	0	4	*	0	4	*	0	4	*	0	4	*	0	4	*	0	4	*	0	4	*	0	4	*	0	4	*	0	4	*	0	4	*	0	4	*	0	4	*	0	4	*	0	4	*	0	4	*	0	4	*	0	4	*	0	4	*	0	4	*	0	4	*	0	4	*	0	4	*	0	4	*	0	4	*	0	4	*	0	4	*	0	4	*	0	4	*	0	4	*	0	1.9817e-49	0.568386	0.993243	2.17273e-53	3.16064e-06	315	14	16	3.12193	0.0	8.14286	9.26614	7.09206	8.12577	TGTAGTCGTTTGTTT	85	GCTTGCGAGTGTGAA	34	TATGAAATAGATTAC	34	CCTATAACAAACCGA	33	TCTGATGTGTATATA	33	TCTGAACCCCAGGCT	27	CATATTAATAATTCC	22	TTAAATTCCACATTA	21	AAGTGTTTGTATTCA	20	TATGAAATAGATCTG	2	6.354878159510001e-47	0	unannotated	0.9873	10	10	10
CCACATCGGTTTTGGAGACGTGGGAGA	4	*	0	4	*	0	4	*	0	4	*	0	4	*	0	4	*	0	4	*	0	4	*	0	4	*	0	4	*	0	4	*	0	4	*	0	4	*	0	4	*	0	4	*	0	4	*	0	4	*	0	4	*	0	4	*	0	4	*	0	4	*	0	4	*	0	4	*	0	4	*	0	4	*	0	4	*	0	4	*	0	4	*	0	4	*	0	4	*	0	4	*	0	4	*	0	4	*	0	4	*	0	4	*	0	4	*	0	2.3805400000000002e-63	0.528071	0.992593	1.25494e-65	2.46704e-11	387	11	24	2.80467	0.387597	5.22997	5.74566	4.96899	5.39578	ACTGATACCGGTTGT	110	ACTGTTATGGAAAAA	87	ACTGATATGGAAAAA	62	ACTGTTCACATCTTT	32	ACTGATTGGTACAAC	31	ACTAATCAACAAATA	19	ACTGCTCGATGGTGG	18	ACTGATACCTGTGGC	14	ACTGATACCGATTGC	12	ACTGATACAGGTTGT	1	9.37894599268e-61	0	unannotated	0.9974	10	9	9
CCACCACGTCATGCACCTGCGTGATGT	4	*	0	4	*	0	4	*	0	4	*	0	4	*	0	4	*	0	4	*	0	4	*	0	4	*	0	4	*	0	4	*	0	4	*	0	4	*	0	4	*	0	4	*	0	4	*	0	4	*	0	4	*	0	4	*	0	4	*	0	4	*	0	4	*	0	4	*	0	4	*	0	4	*	0	4	*	0	4	*	0	4	*	0	4	*	0	4	*	0	4	*	0	4	*	0	4	*	0	4	*	0	4	*	0	4	*	0	7.671010000000001e-44	0.454506	1.0	2.1483699999999997e-45	1.80156e-09	256	11	29	2.62042	0.0	1.03125	1.31112	1.03125	1.31112	TCAACAGGCCCGCAA	71	TCAACAGGCCGGCAA	55	TCAACAGGCCTGCAA	49	TCAACAGACCGGCAA	43	TCAAAAGACCCGCAA	17	TCAAAAGCCCTGCAA	6	TCAAAAGGCCTGCAA	6	TCAATAGGCCCGCAA	5	TCAACAGACCCGCAA	2	TCAACGGGCCTGCAA	1	2.23923109715e-41	0	unannotated	0.9961	10	2	9
CCACCATTTGTCTTTAGTGTTCAGCGG	4	*	0	4	*	0	4	*	0	4	*	0	4	*	0	4	*	0	4	*	0	4	*	0	4	*	0	4	*	0	4	*	0	4	*	0	4	*	0	4	*	0	4	*	0	4	*	0	4	*	0	4	*	0	4	*	0	4	*	0	4	*	0	4	*	0	4	*	0	4	*	0	4	*	0	4	*	0	4	*	0	4	*	0	4	*	0	4	*	0	4	*	0	4	*	0	4	*	0	4	*	0	4	*	0	4	*	0	1.6184e-31	0.500427	1.0	3.03601e-33	2.69031e-07	182	8	24	2.71537	0.0	2.8022	3.42979	2.8022	3.19908	AGAGAGAGGCTCTTG	46	AGAGGGAGGGATTCG	35	AGAGACAGGGTACTG	26	AGAGACAGGCTCTCG	24	AGAGAGAGGCTCTCG	24	AGAGACAGGGAACGA	14	AGAGACAGGGATTCG	12	AGTGAGAGGCTCTTG	1	NNNNNNNNNNNNNNN	0	NNNNNNNNNNNNNNN	0	3.72104629616e-29	0	unannotated	1.0	9	7	6
CCACCCCTTCCACAGGGTTGCGGTCGA	4	*	0	4	*	0	4	*	0	4	*	0	4	*	0	4	*	0	4	*	0	4	*	0	4	*	0	4	*	0	4	*	0	4	*	0	4	*	0	4	*	0	4	*	0	4	*	0	4	*	0	4	*	0	4	*	0	4	*	0	4	*	0	4	*	0	4	*	0	4	*	0	4	*	0	4	*	0	4	*	0	4	*	0	4	*	0	4	*	0	4	*	0	4	*	0	4	*	0	4	*	0	4	*	0	4	*	0	1.4223899999999999e-89	0.511887	0.990543	2.76505e-91	3.65681e-14	539	14	48	2.71861	0.0	1.27829	1.65047	1.27829	1.65047	TGATGGGGTTCTCGT	146	TGATGGGGTTCTCAC	124	TGACGGGGTTCTCGC	99	TGATGGGGTTCTCGC	53	TGATGGGGTTTTCAT	45	TGATGGGATTCTCGT	34	TGATGGGGTTCTCAT	25	TAATGGGGTTGGCGT	6	TGATGGGGCTGTCTC	2	TCATGGGGTTTTCAT	1	7.63816523856e-87	0	unannotated	0.9926	9	5	8
CCACCCGGCTTAGGGTCGGGTGGTATA	4	*	0	4	*	0	4	*	0	4	*	0	4	*	0	4	*	0	4	*	0	4	*	0	4	*	0	4	*	0	4	*	0	4	*	0	4	*	0	4	*	0	4	*	0	4	*	0	4	*	0	4	*	0	4	*	0	4	*	0	4	*	0	4	*	0	4	*	0	4	*	0	4	*	0	4	*	0	4	*	0	4	*	0	4	*	0	4	*	0	4	*	0	4	*	0	4	*	0	4	*	0	4	*	0	4	*	0	1.24533e-172	0.524037	0.990826	4.43929e-175	1.20933e-10	1060	25	73	3.63024	0.157547	4.04057	4.3816	3.84057	4.19296	TAACTGCCGATGTTT	191	TAACTGCCTAAACAA	185	TAACTGCCTTCGATT	98	TAACTGCCAAAAATA	91	TAACTGCCATTTCAG	77	TAACTGCCCTTTTTT	75	TAACTGCCCTTTGCG	61	TAACTGCCTTGATGG	55	TAACTGCCTTGTTTT	53	TAACTGCCAAAGTAA	42	1.30758144085e-169	0	unannotated	0.8755	10	10	10
CCACCGCCGCCTTGGTGGTGAACACCA	4	*	0	4	*	0	4	*	0	4	*	0	4	*	0	4	*	0	4	*	0	4	*	0	4	*	0	4	*	0	4	*	0	4	*	0	4	*	0	4	*	0	4	*	0	4	*	0	4	*	0	4	*	0	4	*	0	4	*	0	4	*	0	4	*	0	4	*	0	4	*	0	4	*	0	4	*	0	4	*	0	4	*	0	4	*	0	4	*	0	4	*	0	4	*	0	4	*	0	4	*	0	4	*	0	4	*	0	7.32755e-21	0.485717	1.0	2.13873e-22	6.70134e-07	118	9	15	2.74021	0.0	1.18644	1.43474	1.18644	1.43474	GTTCCAGCAGTTCCT	36	GCTCCAGCAGTTCCT	18	GTTCCAGCAGCTCCT	17	GCTCCAGCAGCTCGT	13	GCTCCAGCAGCTCCT	12	GCTCCAGCAGTTCGT	12	GTTCCAGCAGCTCGT	8	GTTCCAGTAGTTCCT	1	GTTCCATCAGTTCCT	1	NNNNNNNNNNNNNNN	0	1.2975901663300001e-18	0	unannotated	1.0	9	2	9
CCACCGGCCGCGACGCCCTGGAGTTCA	4	*	0	4	*	0	4	*	0	4	*	0	4	*	0	4	*	0	4	*	0	4	*	0	4	*	0	4	*	0	4	*	0	4	*	0	4	*	0	4	*	0	4	*	0	4	*	0	4	*	0	4	*	0	4	*	0	4	*	0	4	*	0	4	*	0	4	*	0	4	*	0	4	*	0	4	*	0	4	*	0	4	*	0	4	*	0	4	*	0	4	*	0	4	*	0	4	*	0	4	*	0	4	*	0	4	*	0	6.65565e-21	0.493778	1.0	2.69187e-22	2.76896e-07	117	6	16	2.51204	0.0	1.08547	1.41085	1.08547	1.41085	TCATGGCAGGTGCCG	30	TCATGGCAGGTGCCA	26	TCATGGCAGGTGCTG	17	TCATGGCCGGTGCCA	16	TCATGGCCGGTGCCG	16	TTATGGCCGGTGCCA	12	NNNNNNNNNNNNNNN	0	NNNNNNNNNNNNNNN	0	NNNNNNNNNNNNNNN	0	NNNNNNNNNNNNNNN	0	1.1799903966100001e-18	0	unannotated	1.0	7	2	4
CCACCGGGCTGGATACGGATTGAACCT	4	*	0	4	*	0	4	*	0	4	*	0	4	*	0	4	*	0	4	*	0	4	*	0	4	*	0	4	*	0	4	*	0	4	*	0	4	*	0	4	*	0	4	*	0	4	*	0	4	*	0	4	*	0	4	*	0	4	*	0	4	*	0	4	*	0	4	*	0	4	*	0	4	*	0	4	*	0	4	*	0	4	*	0	4	*	0	4	*	0	4	*	0	4	*	0	4	*	0	4	*	0	4	*	0	4	*	0	1.38265e-35	0.517596	1.0	2.9950899999999998e-37	4.01717e-08	206	10	24	2.93824	0.0	4.75243	3.94625	4.69417	3.83258	TTTAGGTGGCGATGA	48	CTCAGGCGGCGCTTC	35	CTCAGGCGGCCCTCT	34	TTTAGACGGCCCTTC	32	CTCAGGCGGCCCTTC	20	CTCAGGCGGCGATGA	13	TTTAGGCGGCCCTTC	8	CTCAGGCGTGCCCTT	6	TTCAGGCGGCCCTTC	6	TTCAGGCGGCCCTCT	4	3.4593970801e-33	0	unannotated	1.0	8	9	8
CCACCTACGGGTGGTTTTTTTGTTTTT	4	*	0	4	*	0	4	*	0	4	*	0	4	*	0	4	*	0	4	*	0	4	*	0	4	*	0	4	*	0	4	*	0	4	*	0	4	*	0	4	*	0	4	*	0	4	*	0	4	*	0	4	*	0	4	*	0	4	*	0	4	*	0	4	*	0	4	*	0	4	*	0	4	*	0	4	*	0	4	*	0	4	*	0	4	*	0	4	*	0	4	*	0	4	*	0	4	*	0	4	*	0	4	*	0	4	*	0	8.22863e-18	0.496231	1.0	3.10417e-19	2.81018e-19	102	8	8	2.53579	0.245098	8.7549	8.50514	8.2451	7.96447	AAACCCCGCTTTATC	26	GTCCCTTATGAAAAA	24	GTCGTTTGCCAGTGG	19	GTATTTCCATAACTT	19	GTATTTCAATAACCT	6	GTGCTCCATATTCAC	4	CCACAACGTCACTTT	3	GTCCCTTACGAAAAA	1	NNNNNNNNNNNNNNN	0	NNNNNNNNNNNNNNN	0	1.33115116863e-15	0	unannotated	1.0	9	7	7
CCACCTGTTCATCGTGGCATATAGACC	4	*	0	4	*	0	4	*	0	4	*	0	4	*	0	4	*	0	4	*	0	4	*	0	4	*	0	4	*	0	4	*	0	4	*	0	4	*	0	4	*	0	4	*	0	4	*	0	4	*	0	4	*	0	4	*	0	4	*	0	4	*	0	4	*	0	4	*	0	4	*	0	4	*	0	4	*	0	4	*	0	4	*	0	4	*	0	4	*	0	4	*	0	4	*	0	4	*	0	4	*	0	4	*	0	4	*	0	0.0	0.466907	0.992739	0.0	3.62947e-41	5832	48	97	2.76374	0.0	2.4465	3.69024	2.34311	3.51211	CTTGTCGTTTCTTCT	2494	CTTGTCGTTTCCCGT	820	CTTGTCGTTTCACCG	553	CTTCAACACTCAACA	482	CTTGTCGTTTAATGT	377	CTTGTCGTTTGTTTA	307	CTTGTCATTTTCCTG	236	CTTATCGTTTGTCCC	230	CTTGTCGTTTTACCG	151	CTTGCCGTTTTCCGT	112	0.0	0	unannotated	0.988	10	8	10
CCACGCATCTGTAAAAGATGCGACACA	4	*	0	4	*	0	4	*	0	4	*	0	4	*	0	4	*	0	4	*	0	4	*	0	4	*	0	4	*	0	4	*	0	4	*	0	4	*	0	4	*	0	4	*	0	4	*	0	4	*	0	4	*	0	4	*	0	4	*	0	4	*	0	4	*	0	4	*	0	4	*	0	4	*	0	4	*	0	4	*	0	4	*	0	4	*	0	4	*	0	4	*	0	4	*	0	4	*	0	4	*	0	4	*	0	4	*	0	6.52484e-17	0.463946	1.0	1.55143e-18	1.36182e-06	96	11	11	3.0733	0.09375	7.73958	9.14211	6.35417	7.65987	TAATACCCATTACTA	26	TTCAACATGCCTGAT	14	GTTTACAAGACTTTC	13	AATCAACGCATGGTT	10	TGAACAAACAAAATA	8	GATGCACAGAAGGCA	7	TCTTCTACCCCCGTT	6	AAATTAGTGCCGGGA	5	AATGGGGGTATTGTT	3	TAATACCCATTACCT	3	1.0256234429899999e-14	0	unannotated	0.9896	10	10	10
CCACGCCAAAAATCTCATACAGACGAT	4	*	0	4	*	0	4	*	0	4	*	0	4	*	0	4	*	0	4	*	0	4	*	0	4	*	0	4	*	0	4	*	0	4	*	0	4	*	0	4	*	0	4	*	0	4	*	0	4	*	0	4	*	0	4	*	0	4	*	0	4	*	0	4	*	0	4	*	0	4	*	0	4	*	0	4	*	0	4	*	0	4	*	0	4	*	0	4	*	0	4	*	0	4	*	0	4	*	0	4	*	0	4	*	0	4	*	0	7.23381e-75	0.538642	0.995261	2.40808e-78	4.39711e-11	467	13	38	2.62589	0.0	1.28908	1.66603	1.28908	1.66603	CTTCTCCGTGGATGG	187	CTTCTCCATGGATTG	75	CTTCTCCATGGATGG	69	CTTCCCCATGGATTG	52	CTTCCTCATGGATTG	30	CTTCTCCGTAGATAG	15	CTTCTCCATAGATAG	11	CTTCTCCGTGGATAG	10	CTTCTCCGTGAATAG	7	CTTCCCCGTGGACGG	7	3.29847743808e-72	0	unannotated	0.9914	9	4	9
CCACGCCATTGCTTAACTTTATCTTCT	4	*	0	4	*	0	4	*	0	4	*	0	4	*	0	4	*	0	4	*	0	4	*	0	4	*	0	4	*	0	4	*	0	4	*	0	4	*	0	4	*	0	4	*	0	4	*	0	4	*	0	4	*	0	4	*	0	4	*	0	4	*	0	4	*	0	4	*	0	4	*	0	4	*	0	4	*	0	4	*	0	4	*	0	4	*	0	4	*	0	4	*	0	4	*	0	4	*	0	4	*	0	4	*	0	4	*	0	6.02907e-99	0.518526	0.995495	7.051500000000001e-101	1.62329e-14	595	11	39	2.84366	0.0	1.97479	3.03824	1.97479	2.97659	TCATAATCAATATGT	150	TCATAATCGGTATGG	89	TCATAATCTATATGT	88	TCATAACCAATATGT	84	TCAAAATTGTAAAAT	70	TCATAATCATTATGT	63	TCATAATTATAAAAT	26	TCATAACCAAAATGT	22	TCATAATCAATATGC	1	TCATAATCATTATGC	1	3.556988375420001e-96	0	unannotated	0.9983	7	9	7
CCACGCCCTCCGTGGGGAGGGCGACTT	4	*	0	4	*	0	4	*	0	4	*	0	4	*	0	4	*	0	4	*	0	4	*	0	4	*	0	4	*	0	4	*	0	4	*	0	4	*	0	4	*	0	4	*	0	4	*	0	4	*	0	4	*	0	4	*	0	4	*	0	4	*	0	4	*	0	4	*	0	4	*	0	4	*	0	4	*	0	4	*	0	4	*	0	4	*	0	4	*	0	4	*	0	4	*	0	4	*	0	4	*	0	4	*	0	4	*	0	1.89315e-19	0.497389	1.0	7.93545e-21	0.000399179	113	7	12	2.7153	0.141593	9.34513	9.44343	6.46903	7.28319	GACTGATTCTCCGTG	23	TGACTGATTCTCAGT	21	ATTCAATCGAAAATA	20	GGTTTTTAGTGCTTT	16	TTGCAAAGTTAATAT	15	TGGTCGATTGTAGTA	12	TGTGATAACTGCTGA	6	NNNNNNNNNNNNNNN	0	NNNNNNNNNNNNNNN	0	NNNNNNNNNNNNNNN	0	3.2188883708800004e-17	0	unannotated	1.0	8	7	7
CCACGCCGTCCGCATCAACAGCGGCTA	4	*	0	4	*	0	4	*	0	4	*	0	4	*	0	4	*	0	4	*	0	4	*	0	4	*	0	4	*	0	4	*	0	4	*	0	4	*	0	4	*	0	4	*	0	4	*	0	4	*	0	4	*	0	4	*	0	4	*	0	4	*	0	4	*	0	4	*	0	4	*	0	4	*	0	4	*	0	4	*	0	4	*	0	4	*	0	4	*	0	4	*	0	4	*	0	4	*	0	4	*	0	4	*	0	4	*	0	2.25182e-41	0.523396	1.0	1.5805300000000001e-47	5.61582e-07	272	8	19	2.8134	0.0	1.57721	2.19223	1.57721	2.19223	CCGCTCGCCAAGGCT	63	CCGCTCGGCGAAGCT	44	CCGCTCGCCACGGCT	42	CCGGTCGCCACGGCT	41	CCGGTCGCCAAAGCT	31	CCGGTCGCCAAGGCT	25	CCGTTCGGCGAAGCT	20	CTGCTCGCCAAGGCT	6	NNNNNNNNNNNNNNN	0	NNNNNNNNNNNNNNN	0	6.29010386939e-39	0	unannotated	1.0	6	5	7
CCACGCGCTGTAAGCTGGCTGTGCAGG	4	*	0	4	*	0	4	*	0	4	*	0	4	*	0	4	*	0	4	*	0	4	*	0	4	*	0	4	*	0	4	*	0	4	*	0	4	*	0	4	*	0	4	*	0	4	*	0	4	*	0	4	*	0	4	*	0	4	*	0	4	*	0	4	*	0	4	*	0	4	*	0	4	*	0	4	*	0	4	*	0	4	*	0	4	*	0	4	*	0	4	*	0	4	*	0	4	*	0	4	*	0	4	*	0	4	*	0	1.06338e-34	0.502175	1.0	2.75009e-36	5.31013e-05	199	11	23	2.54292	0.0	1.33166	1.54693	1.33166	1.54693	GTGCGGATATTATCA	69	GTGCGGATGTTATCC	52	GTGCGGATGTTATCA	25	GTGCGGATGTTATTG	20	GTGCGGATGTTATCG	12	GTGCGGATATTATCG	9	ACACGGATGTTATCG	7	GTGCGGATATTATCT	2	GTGCGGATAATATCC	1	GTGCGGATGTTGTCC	1	2.61351086779e-32	0	unannotated	0.995	10	9	4
CCACGCTCCCGCGAAGGGAGCGACTCA	4	*	0	4	*	0	4	*	0	4	*	0	4	*	0	4	*	0	4	*	0	4	*	0	4	*	0	4	*	0	4	*	0	4	*	0	4	*	0	4	*	0	4	*	0	4	*	0	4	*	0	4	*	0	4	*	0	4	*	0	4	*	0	4	*	0	4	*	0	4	*	0	4	*	0	4	*	0	4	*	0	4	*	0	4	*	0	4	*	0	4	*	0	4	*	0	4	*	0	4	*	0	4	*	0	4	*	0	2.04258e-09	0.507695	1.0	1.23779e-10	0.00866593	54	7	4	2.62732	0.0	8.57407	9.73235	7.64815	7.95038	TTCTCCTTTCTATTT	13	GCGGTCGGACTCGAT	11	TCGGACTTATCGTTG	10	CGGTAACATTACCTT	8	AGTCTGCAAAATCGC	6	AAAGGTGGCGGTAAA	4	ATGTCCTGTCTCAGA	2	NNNNNNNNNNNNNNN	0	NNNNNNNNNNNNNNN	0	NNNNNNNNNNNNNNN	0	2.38345469956e-07	0	unannotated	1.0	8	7	7
CCACGCTCTCCGTGAGGAGAGCGACCC	4	*	0	4	*	0	4	*	0	4	*	0	4	*	0	4	*	0	4	*	0	4	*	0	4	*	0	4	*	0	4	*	0	4	*	0	4	*	0	4	*	0	4	*	0	4	*	0	4	*	0	4	*	0	4	*	0	4	*	0	4	*	0	4	*	0	4	*	0	4	*	0	4	*	0	4	*	0	4	*	0	4	*	0	4	*	0	4	*	0	4	*	0	4	*	0	4	*	0	4	*	0	4	*	0	4	*	0	2.4694e-24	0.623305	1.0	7.45473e-26	8.76161e-05	145	14	5	3.30853	0.0	9.0069	9.90374	7.61379	8.36427	GCAACAGGTTCGAAA	32	CTATTCTAGCCTACC	27	GGACTCATCAACCGG	18	GCATAGGTGCCTCTT	13	AATCCGCATAATTCG	10	GAACCGCACCGGAAC	9	TCCATGCACTTTCGC	9	GGCAAATGCACCGTG	7	GAAGACCACGACCGC	6	GTGGCCGCATTGTTG	5	4.79899076591e-22	0	unannotated	0.9379	10	10	10
CCACGCTCTCCGTGAGGAGAGCGACGA	4	*	0	4	*	0	4	*	0	4	*	0	4	*	0	4	*	0	4	*	0	4	*	0	4	*	0	4	*	0	4	*	0	4	*	0	4	*	0	4	*	0	4	*	0	4	*	0	4	*	0	4	*	0	4	*	0	4	*	0	4	*	0	4	*	0	4	*	0	4	*	0	4	*	0	4	*	0	4	*	0	4	*	0	4	*	0	4	*	0	4	*	0	4	*	0	4	*	0	4	*	0	4	*	0	4	*	0	5.17596e-25	0.603871	1.0	2.87557e-27	3.3802e-07	155	11	5	3.26908	0.0	9.04516	9.76221	8.00645	8.05312	TTGTAAGCCAGAGAC	28	TGGAGAATGCGTTCA	24	TGGCGTCGGAGTTCG	18	ACGGAAAAGGCTCCG	17	GTGACCCACGGCGCG	16	CTCCGGATCGACGTC	13	CGAGACTCCATAATC	13	GCAGTCCGATGCCTT	9	TCGGGTCGTGGCTGG	7	TCGGATGGCTGGTTT	6	1.02327877956e-22	0	unannotated	0.9742	10	10	10
CCACGGCATATTGCCCTGCCGCCCAGA	4	*	0	4	*	0	4	*	0	4	*	0	4	*	0	4	*	0	4	*	0	4	*	0	4	*	0	4	*	0	4	*	0	4	*	0	4	*	0	4	*	0	4	*	0	4	*	0	4	*	0	4	*	0	4	*	0	4	*	0	4	*	0	4	*	0	4	*	0	4	*	0	4	*	0	4	*	0	4	*	0	4	*	0	4	*	0	4	*	0	4	*	0	4	*	0	4	*	0	4	*	0	4	*	0	4	*	0	5.433e-15	0.50703	1.0	2.53287e-16	7.76167e-06	83	8	11	2.68651	0.0	1.6747	1.89304	1.6747	1.89304	GGGCCGCAAGGGCAG	25	GGGACGCAAGAGCTG	15	GGGCCGCAAGGGCGG	13	GGGACGCAAGCGCGG	9	GGGACGCAAGAGCGG	7	GGGACGCAAGAGCAG	7	TGGACGCAAGAGCAG	6	GGGCCGCACGGGCAG	1	NNNNNNNNNNNNNNN	0	NNNNNNNNNNNNNNN	0	8.00488704296e-13	0	unannotated	1.0	8	4	7
CCACGGGCAGCAGCTTGACGCCGTGCT	4	*	0	4	*	0	4	*	0	4	*	0	4	*	0	4	*	0	4	*	0	4	*	0	4	*	0	4	*	0	4	*	0	4	*	0	4	*	0	4	*	0	4	*	0	4	*	0	4	*	0	4	*	0	4	*	0	4	*	0	4	*	0	4	*	0	4	*	0	4	*	0	4	*	0	4	*	0	4	*	0	4	*	0	4	*	0	4	*	0	4	*	0	4	*	0	4	*	0	4	*	0	4	*	0	4	*	0	3.88968e-68	0.529897	1.0	6.43735e-74	2.4394e-16	424	10	38	2.81419	0.0	1.77123	1.67885	1.77123	1.67885	TTGCCACCGCCTGTG	90	TTGCCACGGCCTGGG	82	TTGCCACCGCCTGAG	62	TCGCCACGGCCTGGG	61	TTGCCACGGCCCGGG	57	TTGCCACGGCCTGAG	40	TCGCCACGGCCTGAG	24	TTGCCACAGCCTGAG	6	TTGCCGCGGCCTGGG	1	TTGTCACGGCCCGGG	1	1.6322484900599999e-65	0	unannotated	1.0	9	4	8
CCACGGGGGCGGGACGCCCCCGCTCCA	4	*	0	4	*	0	4	*	0	4	*	0	4	*	0	4	*	0	4	*	0	4	*	0	4	*	0	4	*	0	4	*	0	4	*	0	4	*	0	4	*	0	4	*	0	4	*	0	4	*	0	4	*	0	4	*	0	4	*	0	4	*	0	4	*	0	4	*	0	4	*	0	4	*	0	4	*	0	4	*	0	4	*	0	4	*	0	4	*	0	4	*	0	4	*	0	4	*	0	4	*	0	4	*	0	4	*	0	2.4037199999999998e-27	0.546726	1.0	1.4429299999999999e-38	0.0715071	221	12	8	3.07263	0.0	8.35747	7.93011	7.08597	6.82201	TTCGCCCTAACGTAC	39	CTCAGTAATGCACAT	38	CTCAACTCAACTTAA	34	CTCAACTCAGTTTAA	30	TTCTACTCCTGAGTG	24	CGCCATTTTCACCCT	19	CTCAAATCAGCTTGA	17	CTCTATGCCGGAGTG	13	CTGCCTCTGTAATGA	4	CTCAACTCAGCTTGA	1	5.02957260066e-25	0	unannotated	0.991	10	9	9
CCACGTACCTATATAAGGTACGACAGA	4	*	0	4	*	0	4	*	0	4	*	0	4	*	0	4	*	0	4	*	0	4	*	0	4	*	0	4	*	0	4	*	0	4	*	0	4	*	0	4	*	0	4	*	0	4	*	0	4	*	0	4	*	0	4	*	0	4	*	0	4	*	0	4	*	0	4	*	0	4	*	0	4	*	0	4	*	0	4	*	0	4	*	0	4	*	0	4	*	0	4	*	0	4	*	0	4	*	0	4	*	0	4	*	0	4	*	0	4.09343e-11	0.544369	1.0	2.19295e-12	7.71314e-05	63	9	8	2.59843	0.126984	6.52381	8.87916	5.25397	7.42908	GCACGGAGATTTCTG	25	GCGCAAGAGTTTTTT	8	AACAAAATTGCAAAC	8	TAGCTCTCTCCTGTT	7	ACACCAACAAGGACA	6	TTTACGGGTGATACG	5	CACAATCAAATGTGT	2	TTTACGGGCTGTCTC	1	GCACGGAGATTTCTT	1	NNNNNNNNNNNNNNN	0	5.17640933734e-09	0	unannotated	1.0	10	9	8
CCACGTACCTATATAAGGTACGACTGG	4	*	0	4	*	0	4	*	0	4	*	0	4	*	0	4	*	0	4	*	0	4	*	0	4	*	0	4	*	0	4	*	0	4	*	0	4	*	0	4	*	0	4	*	0	4	*	0	4	*	0	4	*	0	4	*	0	4	*	0	4	*	0	4	*	0	4	*	0	4	*	0	4	*	0	4	*	0	4	*	0	4	*	0	4	*	0	4	*	0	4	*	0	4	*	0	4	*	0	4	*	0	4	*	0	4	*	0	3.20931e-10	0.517644	1.0	7.77045e-12	1.70673e-05	57	7	7	2.58203	0.175439	8.26316	9.09524	7.73684	8.35902	TATTTCCTGGTATAC	14	ACAACCCCACAAAAT	13	CGGCATTGCGAAAAA	10	TAAAAGGGTCTAACG	7	AGGCCAACAGTGTGG	6	TACCGCCTAATAGCT	6	ACAACCCCACAACAT	1	NNNNNNNNNNNNNNN	0	NNNNNNNNNNNNNNN	0	NNNNNNNNNNNNNNN	0	3.89972234612e-08	0	unannotated	1.0	7	7	7
CCACGTACCTATATAAGGTACGACTTC	4	*	0	4	*	0	4	*	0	4	*	0	4	*	0	4	*	0	4	*	0	4	*	0	4	*	0	4	*	0	4	*	0	4	*	0	4	*	0	4	*	0	4	*	0	4	*	0	4	*	0	4	*	0	4	*	0	4	*	0	4	*	0	4	*	0	4	*	0	4	*	0	4	*	0	4	*	0	4	*	0	4	*	0	4	*	0	4	*	0	4	*	0	4	*	0	4	*	0	4	*	0	4	*	0	4	*	0	3.87964e-21	0.527053	1.0	5.74952e-23	0.000222603	122	9	11	2.88733	0.278689	8.77869	9.37908	7.77869	8.34697	ATGATAAGTGTCCCT	28	TCCTTGTGCAAAAAT	23	ATCTTAGTTTGGATC	22	TGCGGTTCATGGGCA	13	CCCTTGTGCAAAAAT	11	TTTCAAAAGGCGGTT	10	CAGCCGGGATAGCTT	7	GTCAGGATTAATACG	6	TTGCCGTCATGTACG	2	NNNNNNNNNNNNNNN	0	6.92368045102e-19	0	unannotated	1.0	9	9	9
CCACGTGAGCGTGTGAGTTGAAATATA	4	*	0	4	*	0	4	*	0	4	*	0	4	*	0	4	*	0	4	*	0	4	*	0	4	*	0	4	*	0	4	*	0	4	*	0	4	*	0	4	*	0	4	*	0	4	*	0	4	*	0	4	*	0	4	*	0	4	*	0	4	*	0	4	*	0	4	*	0	4	*	0	4	*	0	4	*	0	4	*	0	4	*	0	4	*	0	4	*	0	4	*	0	4	*	0	4	*	0	4	*	0	4	*	0	4	*	0	3.907160000000001e-18	0.513128	1.0	1.66422e-19	0.00104171	102	15	11	3.65265	0.186275	9.02941	10.0414	8.27451	8.72025	CCGACGGATTTTTTA	15	ATTACCGTTTCTAAA	13	TATAGTAAAGGGGAA	11	TGTAATTATATAACG	11	TAGTGATGATTTTGT	9	TAACGCTTCATCACC	8	CTAATAGCGTGTTTG	7	TAACCGCCCTATATA	6	TCATGAACAACTACG	4	GTACAAACCAAAAAG	4	6.384570134299999e-16	0	unannotated	0.8627	10	10	10
CCACGTGAGCGTGTGAGTTGAAATGAC	4	*	0	4	*	0	4	*	0	4	*	0	4	*	0	4	*	0	4	*	0	4	*	0	4	*	0	4	*	0	4	*	0	4	*	0	4	*	0	4	*	0	4	*	0	4	*	0	4	*	0	4	*	0	4	*	0	4	*	0	4	*	0	4	*	0	4	*	0	4	*	0	4	*	0	4	*	0	4	*	0	4	*	0	4	*	0	4	*	0	4	*	0	4	*	0	4	*	0	4	*	0	4	*	0	4	*	0	1.02194e-19	0.646568	1.0	1.47559e-21	2.26397e-05	116	14	11	3.23917	0.0	6.84483	8.67721	5.97414	7.53883	AGAGATAAGAAGCCA	25	GACTATCCGAATGAG	25	AGAGATAAGAAGCCG	14	CAATTTATAACACAA	13	TGTATCATCTTCAAT	7	AGAGGAAGAACCTAC	6	CTTTGGGCGAATGCA	6	AAACAAGAACATATC	6	TTTGGGGCGAATGCA	4	AAATTCAAATGGTAA	4	1.75127139684e-17	0	unannotated	0.9483	9	10	9
CCACTCGTCTGAGAAGTTCTCAGGGGA	4	*	0	4	*	0	4	*	0	4	*	0	4	*	0	4	*	0	4	*	0	4	*	0	4	*	0	4	*	0	4	*	0	4	*	0	4	*	0	4	*	0	4	*	0	4	*	0	4	*	0	4	*	0	4	*	0	4	*	0	4	*	0	4	*	0	4	*	0	4	*	0	4	*	0	4	*	0	4	*	0	4	*	0	4	*	0	4	*	0	4	*	0	4	*	0	4	*	0	4	*	0	4	*	0	4	*	0	6.89429e-23	0.488666	1.0	2.66618e-24	3.92717e-11	133	8	15	2.53818	0.0225564	3.32331	3.53406	2.26316	2.55764	GTGGGCATTTTGTGT	50	GTGGGCAGTTCTGTA	22	GTGGGCAGTTCTGCG	18	GTGGGCATTTCTGTA	15	GTAGGCAGTTCTGTA	14	GTGGGCATTTTGTAT	8	ATGGGCATTTTTTGT	3	GTGGGCATTTCCGCG	3	NNNNNNNNNNNNNNN	0	NNNNNNNNNNNNNNN	0	1.2903996672e-20	0	unannotated	1.0	9	6	7
CCACTGCAAGCTGCGAAGCAGCGCCGC	4	*	0	4	*	0	4	*	0	4	*	0	4	*	0	4	*	0	4	*	0	4	*	0	4	*	0	4	*	0	4	*	0	4	*	0	4	*	0	4	*	0	4	*	0	4	*	0	4	*	0	4	*	0	4	*	0	4	*	0	4	*	0	4	*	0	4	*	0	4	*	0	4	*	0	4	*	0	4	*	0	4	*	0	4	*	0	4	*	0	4	*	0	4	*	0	4	*	0	4	*	0	4	*	0	4	*	0	4.69201e-279	0.507952	0.991991	2.4658e-319	8.68578e-24	1969	30	36	3.64456	0.0	5.14068	4.9277	3.87506	4.14638	TGTGGGCAAAGTGAC	259	TGTGGGTACGTGCGT	255	TGTGGGCAAAATGAC	245	TGTGGGTACGTGCGG	212	TGTGGGTAAATATGA	204	TGTGGGTACGTGCGA	176	TGTGGGCAATGCCTA	122	TGTGGGGCATAGCAA	88	TGTGGGCAAAATGAT	88	TGTGGGGACATGCGA	85	8.77577653228e-276	0	unannotated	0.8807	9	9	7
CCAGAAATTCCATTACCGTCATGGTTG	4	*	0	4	*	0	4	*	0	4	*	0	4	*	0	4	*	0	4	*	0	4	*	0	4	*	0	4	*	0	4	*	0	4	*	0	4	*	0	4	*	0	4	*	0	4	*	0	4	*	0	4	*	0	4	*	0	4	*	0	4	*	0	4	*	0	4	*	0	4	*	0	4	*	0	4	*	0	4	*	0	4	*	0	4	*	0	4	*	0	4	*	0	4	*	0	4	*	0	4	*	0	4	*	0	4	*	0	6.67587e-50	0.471329	0.991228	1.4849699999999998e-51	0.00111134	295	10	32	2.79504	0.0	2.30847	2.51295	2.30847	2.51295	ACGCGTAATAACAGG	67	ACGCGCCATAACAAG	53	ACGCGCCATAACAAA	49	ACGCACCATAACAAG	49	ACGAGTAATAACAGA	39	ACGCGTAATAACAAG	13	ACGCGTAATAACAGA	13	ACGCGCTATAACAGG	10	ACGAGTAACAACAGA	1	ACGAGTAATAAGAGA	1	2.15716877921e-47	0	unannotated	1.0	9	8	6
CCAGACCCTGCTGGGCACCAGCACCAG	4	*	0	4	*	0	4	*	0	4	*	0	4	*	0	4	*	0	4	*	0	4	*	0	4	*	0	4	*	0	4	*	0	4	*	0	4	*	0	4	*	0	4	*	0	4	*	0	4	*	0	4	*	0	4	*	0	4	*	0	4	*	0	4	*	0	4	*	0	4	*	0	4	*	0	4	*	0	4	*	0	4	*	0	4	*	0	4	*	0	4	*	0	4	*	0	4	*	0	4	*	0	4	*	0	4	*	0	1.09337e-76	0.501467	0.994152	1.27642e-78	7.25014e-09	451	13	50	2.53823	0.0	1.27938	1.43663	1.27938	1.43663	CGAATCCCGGATCGA	123	CGAGTCCCGGATCGA	109	CGAGTCCCGAATCGA	104	CGAGTCCCAGATCGA	49	CGAGTCCCAGATCGG	32	CGAATCCCAGATCGG	20	CGAATCCCGGATCAA	7	CGAGTCCCAGATCTG	2	CGAATCCCAGGTCGG	1	CGAATCTCGGATCGA	1	5.0939057986999995e-74	0	unannotated	0.9933	6	7	7
CCAGATGGTTAGAACAATCAAATACTT	4	*	0	4	*	0	4	*	0	4	*	0	4	*	0	4	*	0	4	*	0	4	*	0	4	*	0	4	*	0	4	*	0	4	*	0	4	*	0	4	*	0	4	*	0	4	*	0	4	*	0	4	*	0	4	*	0	4	*	0	4	*	0	4	*	0	4	*	0	4	*	0	4	*	0	4	*	0	4	*	0	4	*	0	4	*	0	4	*	0	4	*	0	4	*	0	4	*	0	4	*	0	4	*	0	4	*	0	5.43754e-12	0.516412	1.0	3.13363e-14	2.94116e-06	71	10	10	2.99917	0.0	3.61972	3.91469	3.61972	3.91066	CTCAGAACTTGCATA	16	CTCAGAATTAGCTTA	11	CTCTGAATTAGCTTA	11	CGGAAAATTATTAAA	10	CTCAGAATTAGCATA	8	CTCTGAATTGGCTTA	5	TGCTGAATTAGCATA	4	CGGTAAATTATTAAA	3	CGCTGAGTTAGGCTA	2	CTCTGAATTAGCATA	1	7.13611742859e-10	0	unannotated	1.0	5	10	10
CCAGATTGCCGTAGGTATTGCGGTAGC	4	*	0	4	*	0	4	*	0	4	*	0	4	*	0	4	*	0	4	*	0	4	*	0	4	*	0	4	*	0	4	*	0	4	*	0	4	*	0	4	*	0	4	*	0	4	*	0	4	*	0	4	*	0	4	*	0	4	*	0	4	*	0	4	*	0	4	*	0	4	*	0	4	*	0	4	*	0	4	*	0	4	*	0	4	*	0	4	*	0	4	*	0	4	*	0	4	*	0	4	*	0	4	*	0	4	*	0	1.4600399999999999e-49	0.533796	1.0	9.085539999999999e-52	6.13669e-09	291	9	31	2.62017	0.0	1.42955	1.7129	1.42955	1.7129	ATTTCAGCTCTTCAA	90	TTTTAAGCTCCTCAA	60	TTTTCAGCTCTTCAA	51	TTTTAAGCTCTTCAA	28	ATTTCAGTTCTTCAA	24	TTTTAAGCTCTTCCA	19	TTTTCAGCTCTTCCA	16	TTTTCAGCGACAAAA	2	TTTTAAGCTCCTCAC	1	NNNNNNNNNNNNNNN	0	4.692081327010001e-47	0	unannotated	1.0	9	4	8
CCAGCAGCTTACCGAGACCACCACCAC	4	*	0	4	*	0	4	*	0	4	*	0	4	*	0	4	*	0	4	*	0	4	*	0	4	*	0	4	*	0	4	*	0	4	*	0	4	*	0	4	*	0	4	*	0	4	*	0	4	*	0	4	*	0	4	*	0	4	*	0	4	*	0	4	*	0	4	*	0	4	*	0	4	*	0	4	*	0	4	*	0	4	*	0	4	*	0	4	*	0	4	*	0	4	*	0	4	*	0	4	*	0	4	*	0	4	*	0	2.8891799999999998e-39	0.532432	1.0	7.20145e-41	3.62083e-09	226	9	28	2.53624	0.0	1.28319	1.54997	1.28319	1.54997	CGAGCAGTTTGCACC	73	CGAGCAGTTCGCGCC	57	CGAGCAGTTTGCGCC	28	TGAGCAGTTCGCCCC	24	TGAGCAGTTTGCGCC	21	CGAGCAGTTTGCATC	14	CGAGCAGTTCGCCCC	7	CGAGCATTTTGCGCC	1	TGAGCAGCTCGCCCC	1	NNNNNNNNNNNNNNN	0	7.76241649541e-37	0	unannotated	1.0	4	7	9
CCAGCCATCCTGCCAGACCATGCGCCG	4	*	0	4	*	0	4	*	0	4	*	0	4	*	0	4	*	0	4	*	0	4	*	0	4	*	0	4	*	0	4	*	0	4	*	0	4	*	0	4	*	0	4	*	0	4	*	0	4	*	0	4	*	0	4	*	0	4	*	0	4	*	0	4	*	0	4	*	0	4	*	0	4	*	0	4	*	0	4	*	0	4	*	0	4	*	0	4	*	0	4	*	0	4	*	0	4	*	0	4	*	0	4	*	0	4	*	0	2.05848e-21	0.492878	1.0	6.88184e-23	0.000243584	125	8	14	2.7211	0.0	2.512	2.78284	2.512	2.78284	GTTTGTTAGCGTCTA	28	GTTTGTCAGCGCCTG	26	GTTTGTTAGCGTTTC	23	GTTTGTATGCGCTTG	17	GTTTGTCAGCACCTG	12	GTTTGTCAGTGTCTG	10	GTTTGTCAGCGTTTC	8	GTTTGTTCGCGTTTC	1	NNNNNNNNNNNNNNN	0	NNNNNNNNNNNNNNN	0	3.70174382602e-19	0	unannotated	1.0	8	6	8
CCAGCCTCGAAAAGTAACAACCATTTT	4	*	0	4	*	0	4	*	0	4	*	0	4	*	0	4	*	0	4	*	0	4	*	0	4	*	0	4	*	0	4	*	0	4	*	0	4	*	0	4	*	0	4	*	0	4	*	0	4	*	0	4	*	0	4	*	0	4	*	0	4	*	0	4	*	0	4	*	0	4	*	0	4	*	0	4	*	0	4	*	0	4	*	0	4	*	0	4	*	0	4	*	0	4	*	0	4	*	0	4	*	0	4	*	0	4	*	0	2.4239899999999998e-264	0.614638	0.993252	3.20733e-273	0.0537846	1666	18	63	2.60235	0.0	1.55462	1.85607	1.47479	1.74179	CAGTATAAGTCACGC	486	CAGTATAAGTCACGT	472	CAGTATAAGTCAGAT	163	CAGTATAAGTCAGTG	151	CAGTATAAGTCAGCA	133	CAGTATAAGTCAACT	125	CAGTATAAGTCAATG	124	CAGTATAAGTCTGTC	2	CAGTACAAGTCACGC	1	CAATATAAGTCAGTG	1	4.234245107139999e-261	0	unannotated	0.9952	9	10	6
CCAGCCTGCTGGGGGGATTCCTTATCG	4	*	0	4	*	0	4	*	0	4	*	0	4	*	0	4	*	0	4	*	0	4	*	0	4	*	0	4	*	0	4	*	0	4	*	0	4	*	0	4	*	0	4	*	0	4	*	0	4	*	0	4	*	0	4	*	0	4	*	0	4	*	0	4	*	0	4	*	0	4	*	0	4	*	0	4	*	0	4	*	0	4	*	0	4	*	0	4	*	0	4	*	0	4	*	0	4	*	0	4	*	0	4	*	0	4	*	0	8.65335e-60	0.533625	1.0	2.04714e-61	9.88498e-11	347	9	36	2.60021	0.0	1.2853	1.87956	1.2853	1.87956	CCCGGTTTATGTTTG	133	CCCGATTTATGTTTG	42	CTCGGTTTATGGCTT	40	CCCGGTTTATGGTTT	39	CTCGGTTTATGTTTG	36	CCCGGCTTATGGTTT	34	CCCGGTTTATGGTTG	18	CCCGGCTTATGGTTG	4	CCCGGTTTATGGCTG	1	NNNNNNNNNNNNNNN	0	3.2451871406100003e-57	0	unannotated	1.0	9	7	5
CCAGCGCATGGGCGCTGGCACCAACTG	4	*	0	4	*	0	4	*	0	4	*	0	4	*	0	4	*	0	4	*	0	4	*	0	4	*	0	4	*	0	4	*	0	4	*	0	4	*	0	4	*	0	4	*	0	4	*	0	4	*	0	4	*	0	4	*	0	4	*	0	4	*	0	4	*	0	4	*	0	4	*	0	4	*	0	4	*	0	4	*	0	4	*	0	4	*	0	4	*	0	4	*	0	4	*	0	4	*	0	4	*	0	4	*	0	4	*	0	2.56663e-10	0.546918	1.0	8.76763e-12	0.0179874	57	7	8	2.59497	0.105263	1.08772	1.67419	1.08772	1.67419	TCAGCAAAAGCTCAT	14	CCAGCAAAAGCTCAT	12	TCAGCAGAAACTCAT	10	TCAGCAGAAGCTAAT	8	TCAGCAAAAGCTCGT	6	TCAGCAAAAACTCAT	6	CCAGCAAAAGCTCGT	1	NNNNNNNNNNNNNNN	0	NNNNNNNNNNNNNNN	0	NNNNNNNNNNNNNNN	0	3.13333416273e-08	0	unannotated	1.0	3	5	7
CCAGCGTGGTCAGACGCTCCAGCACCT	4	*	0	4	*	0	4	*	0	4	*	0	4	*	0	4	*	0	4	*	0	4	*	0	4	*	0	4	*	0	4	*	0	4	*	0	4	*	0	4	*	0	4	*	0	4	*	0	4	*	0	4	*	0	4	*	0	4	*	0	4	*	0	4	*	0	4	*	0	4	*	0	4	*	0	4	*	0	4	*	0	4	*	0	4	*	0	4	*	0	4	*	0	4	*	0	4	*	0	4	*	0	4	*	0	4	*	0	2.16756e-34	0.512975	1.0	6.68092e-36	3.89327e-06	202	9	20	2.52612	0.0	1.85149	1.73292	1.85149	1.73292	TTTTCAGGGCGTCTG	50	TCTTCAAGGCGTCGG	49	TTTTCAGGGCATCGG	41	TCTTCAGGGCATCGG	27	TCTTCAGGGCGTCGG	22	TTTTCAGGGCGTCGG	10	TCTTCAACGCGTCGG	1	GTTTCAGGGCATCGG	1	TCTTCAGGTCGTCGG	1	NNNNNNNNNNNNNNN	0	5.29389947884e-32	0	unannotated	1.0	8	4	8
CCAGGCCGCCGGCAAGATCCACTCCGA	4	*	0	4	*	0	4	*	0	4	*	0	4	*	0	4	*	0	4	*	0	4	*	0	4	*	0	4	*	0	4	*	0	4	*	0	4	*	0	4	*	0	4	*	0	4	*	0	4	*	0	4	*	0	4	*	0	4	*	0	4	*	0	4	*	0	4	*	0	4	*	0	4	*	0	4	*	0	4	*	0	4	*	0	4	*	0	4	*	0	4	*	0	4	*	0	4	*	0	4	*	0	4	*	0	4	*	0	1.27685e-18	0.496905	1.0	5.2174299999999994e-20	8.95988e-08	104	9	14	2.60245	0.0	1.41346	1.75597	1.41346	1.75597	CATCGAGCGGGGCTT	28	CATCGAGCGCGGCTT	27	TTTCGAGCGCGGCTT	23	CTTCGAGCGGGGCTT	7	CTTTGAGCGGGGCTT	6	CTTTGAGCGCGGCTT	4	CATCGAGCTGGGCTT	4	CTTTGAGCGGGGATT	4	TTTTGAGCGCGGCTT	1	NNNNNNNNNNNNNNN	0	2.11776035807e-16	0	unannotated	1.0	4	8	8
CCAGGGACCTCCAGATTATGAGTCTTT	4	*	0	4	*	0	4	*	0	4	*	0	4	*	0	4	*	0	4	*	0	4	*	0	4	*	0	4	*	0	4	*	0	4	*	0	4	*	0	4	*	0	4	*	0	4	*	0	4	*	0	4	*	0	4	*	0	4	*	0	4	*	0	4	*	0	4	*	0	16	FR897476.1/46160-46233	28	4	*	0	4	*	0	4	*	0	4	*	0	4	*	0	4	*	0	4	*	0	4	*	0	4	*	0	4	*	0	4	*	0	4	*	0	1.55583e-105	0.502561	0.996047	2.5489400000000002e-107	2.55805e-15	626	11	63	2.71374	0.00319489	2.61981	3.02949	2.61981	3.02949	TTGTGGATTATTTCA	160	TTGTATGGTATTTCA	147	TTAAGTAATATTTCA	85	TTGAGTAATATTTCA	82	TCGAGTAATATTTCA	70	TTGTGGGTTATTTTA	43	TTGTGGGGTATTTCA	29	TTGTGTGGTGTTTCA	6	TTGAGTAATTTTTCA	2	TTGTGGGGTATGTCA	1	9.76911570813e-103	1	unique_annotation	0.9984	9	8	8	FR897476.1/46160-46233 Bacteroides uniformis CAG:3 genomic scaffold, scf34|Bacteroides uniformis CAG:3|Gene; tRNA;|RF00005|tRNA|tRNA
CCAGGGCCGCTTAGGCACTGGAAAAAT	4	*	0	4	*	0	4	*	0	4	*	0	4	*	0	4	*	0	4	*	0	4	*	0	4	*	0	4	*	0	4	*	0	4	*	0	4	*	0	4	*	0	4	*	0	4	*	0	4	*	0	4	*	0	4	*	0	4	*	0	4	*	0	4	*	0	4	*	0	4	*	0	4	*	0	4	*	0	4	*	0	4	*	0	4	*	0	4	*	0	4	*	0	4	*	0	4	*	0	4	*	0	4	*	0	4	*	0	4.83781e-29	0.471511	1.0	2.88138e-35	3.33018e-06	200	10	10	3.14694	0.0	1.29	1.37307	1.29	1.37307	TAACGAACTATTGAT	32	TAACGAACTATTGTA	27	TAACGAACTATTGAA	26	TAACGAACTATTGCT	23	TAACGAACTATTGCA	23	TAACGAACTATTGCG	22	TAACGAACTATTGTT	18	TAACGAACTATTGTC	17	TAACGAACTATTGGT	11	TAACGAAGTATTGGT	1	1.05288493374e-26	0	unannotated	1.0	10	4	5
CCAGGGCTCGGGGATGGTGATCATCAC	4	*	0	4	*	0	4	*	0	4	*	0	4	*	0	4	*	0	4	*	0	4	*	0	4	*	0	4	*	0	4	*	0	4	*	0	4	*	0	4	*	0	4	*	0	4	*	0	4	*	0	4	*	0	4	*	0	4	*	0	4	*	0	4	*	0	4	*	0	4	*	0	4	*	0	4	*	0	4	*	0	4	*	0	4	*	0	4	*	0	4	*	0	4	*	0	4	*	0	4	*	0	4	*	0	4	*	0	1.12009e-47	0.517708	1.0	1.7041599999999999e-49	3.02539e-10	281	8	30	2.58666	0.0	1.3274	1.46868	1.3274	1.46868	CGCCAGGGGCAGATC	89	CGCCAGAGGCAGGTC	56	AGCCAGAGGCAGATC	47	AGCCAGGGGCAGGTC	30	AGCCAGAGGCAGGTC	24	CGCCAGGGGCAGGTC	18	CGCCAGAGGCAGATC	16	CGCCAGGGGCAGAGC	1	NNNNNNNNNNNNNNN	0	NNNNNNNNNNNNNNN	0	3.4903111224099996e-45	0	unannotated	1.0	3	7	8
CCAGGTTCAAGCCCTGGCTGGTCCACG	4	*	0	4	*	0	4	*	0	4	*	0	4	*	0	4	*	0	4	*	0	4	*	0	4	*	0	4	*	0	4	*	0	4	*	0	4	*	0	4	*	0	4	*	0	4	*	0	4	*	0	4	*	0	4	*	0	4	*	0	4	*	0	4	*	0	4	*	0	4	*	0	4	*	0	4	*	0	4	*	0	4	*	0	4	*	0	4	*	0	4	*	0	4	*	0	4	*	0	4	*	0	4	*	0	4	*	0	3.88977e-165	0.522272	0.995204	8.23061e-168	3.89779e-16	998	13	63	2.57944	0.154309	8.21242	7.48831	7.68437	7.07052	CTTCTATTACAGCGA	254	AAGAAAATCAGGCAG	245	TTAAGAATCAAGCAC	171	AAAAAAGGCTCATTT	154	AAGAAACTCCTGTAA	109	AATAAAAGAAGCGTT	31	AAGAAAGTCAAGCAG	21	AAGAATAACAGGCAG	8	CGTCTGTTAAGGCGA	1	CTTATATTACAGCGA	1	3.88673988185e-162	0	unannotated	0.997	9	10	10
CCAGTATACCATACCTCATGTGCATCG	4	*	0	4	*	0	4	*	0	4	*	0	4	*	0	4	*	0	4	*	0	4	*	0	4	*	0	4	*	0	4	*	0	4	*	0	4	*	0	4	*	0	4	*	0	4	*	0	4	*	0	4	*	0	4	*	0	4	*	0	4	*	0	4	*	0	4	*	0	4	*	0	4	*	0	4	*	0	4	*	0	4	*	0	4	*	0	4	*	0	4	*	0	4	*	0	4	*	0	4	*	0	4	*	0	4	*	0	4.1137099999999996e-42	0.48163	0.991803	3.6749000000000004e-45	3.93062e-08	260	9	25	2.50849	0.0	4.80385	3.42308	2.3	2.11313	GCAAGCGGAGTCGGA	67	GCAAGCAAGTCAGCA	57	GCAAGCGAGTCGGAA	51	GCAAGCAAGTCGGAA	42	GCAAGCGAGTCCGAA	29	GCAATCAAGTCGGAA	11	GCAATCAGGCCGGAA	1	ACAATCAAGTCGGAA	1	GCAAGCGGCGTCGGA	1	NNNNNNNNNNNNNNN	0	1.1645262954399999e-39	0	unannotated	1.0	8	8	7
CCAGTGACCCCGTCATCGCGCAGCAGG	4	*	0	4	*	0	4	*	0	4	*	0	4	*	0	4	*	0	4	*	0	4	*	0	4	*	0	4	*	0	4	*	0	4	*	0	4	*	0	4	*	0	4	*	0	4	*	0	4	*	0	4	*	0	4	*	0	4	*	0	4	*	0	4	*	0	4	*	0	4	*	0	4	*	0	4	*	0	4	*	0	4	*	0	4	*	0	4	*	0	4	*	0	4	*	0	4	*	0	4	*	0	4	*	0	4	*	0	1.1047199999999999e-58	0.465227	1.0	1.58721e-60	1.14258e-12	342	8	37	2.52637	0.0	1.0	1.35302	1.0	1.35302	GCATCCGGTATCTGT	113	GCATCCAGTATCTGT	74	GCATCCAGTATTTGT	48	GCATCCGGTATTTGT	44	GCATCCAGTATCTTT	33	GCATCCGGTATCTCG	20	GCATCCAGTATCTCG	6	GCATCCGGTATCTTT	4	NNNNNNNNNNNNNNN	0	NNNNNNNNNNNNNNN	0	4.07812095234e-56	0	unannotated	1.0	5	6	6
CCAGTGGTGCAACGTGATGCGCTGGGA	4	*	0	4	*	0	4	*	0	4	*	0	4	*	0	4	*	0	4	*	0	4	*	0	4	*	0	4	*	0	4	*	0	4	*	0	4	*	0	4	*	0	4	*	0	4	*	0	4	*	0	4	*	0	4	*	0	4	*	0	4	*	0	4	*	0	4	*	0	4	*	0	4	*	0	4	*	0	4	*	0	4	*	0	4	*	0	4	*	0	4	*	0	4	*	0	4	*	0	4	*	0	4	*	0	4	*	0	1.05986e-130	0.501417	0.996721	1.65758e-132	5.77069e-12	786	12	59	2.55455	0.0	2.82188	3.61994	2.82188	3.61994	AATGCGTACACGCCC	235	GATGCGTACCCGTCC	155	GATGCGCACGCGCCC	134	AATGAGGCCCCGAAT	102	AATGAGGCCCCGCAT	76	AATGCGTACCCGTCC	74	GATGCGCACGCGTCC	5	AATGCGTACACGCCT	1	GATGCGCACGCTCCC	1	CATGCGTACCCGTCC	1	8.24713286083e-128	0	unannotated	0.9975	4	10	8
CCAGTTCTATAGTCTTTCGGTAAGCAT	4	*	0	4	*	0	4	*	0	4	*	0	4	*	0	4	*	0	4	*	0	4	*	0	4	*	0	4	*	0	4	*	0	4	*	0	4	*	0	4	*	0	4	*	0	4	*	0	4	*	0	4	*	0	4	*	0	4	*	0	4	*	0	4	*	0	4	*	0	4	*	0	4	*	0	4	*	0	4	*	0	4	*	0	4	*	0	4	*	0	4	*	0	4	*	0	4	*	0	4	*	0	4	*	0	4	*	0	1.03418e-87	0.402336	0.995122	2.05028e-89	8.84363e-11	523	11	39	2.61022	0.0	2.06119	2.67502	2.05736	2.66932	GTATAATGCTATTTA	138	GTATAGTGCTATTTT	106	GTATGTTGCTACTTT	83	GTATAATGCTATTTC	76	GTATAGTGTTGCTTA	75	GTATGTTGCTGCTTA	34	GTATAGTGCTATTTA	7	GTATAGTGCTATTTC	1	GTATAATGCTAATTA	1	GTATAGTGTCTGTCT	1	5.44603425058e-85	0	unannotated	0.9981	10	10	5
CCAGTTGAAGAGCCAGAACATCAACGA	4	*	0	4	*	0	4	*	0	4	*	0	4	*	0	4	*	0	4	*	0	4	*	0	4	*	0	4	*	0	4	*	0	4	*	0	4	*	0	4	*	0	4	*	0	4	*	0	4	*	0	4	*	0	4	*	0	4	*	0	4	*	0	4	*	0	4	*	0	4	*	0	4	*	0	4	*	0	4	*	0	4	*	0	4	*	0	4	*	0	4	*	0	4	*	0	4	*	0	4	*	0	4	*	0	4	*	0	4.7692299999999995e-230	0.527372	0.998168	4.3661500000000004e-232	6.15401e-34	1393	13	49	2.51077	0.000717875	1.55348	2.05235	1.55348	2.05235	TGTGAACAATCATCT	394	CGTGAACAACCACCT	281	TGTGAACAACCATCT	252	TGTAAACAACCATCT	220	TGTAAACAATCATCT	146	CGTGAACAGTCACGA	91	CGTAAACAACCACCT	2	TGTAAACAACCATCC	2	CGTGAACAACCACCC	1	CGTGGACAACCACCT	1	7.0130406633799985e-227	0	unannotated	0.9978	4	9	8
CCATAAAAGGTCACGTTCCTTTCTTGT	4	*	0	4	*	0	4	*	0	4	*	0	4	*	0	4	*	0	4	*	0	4	*	0	4	*	0	4	*	0	4	*	0	4	*	0	4	*	0	4	*	0	4	*	0	4	*	0	4	*	0	4	*	0	4	*	0	4	*	0	4	*	0	4	*	0	4	*	0	4	*	0	4	*	0	4	*	0	4	*	0	4	*	0	4	*	0	4	*	0	4	*	0	4	*	0	4	*	0	4	*	0	4	*	0	4	*	0	1.61428e-148	0.506975	0.994277	2.4197799999999999e-150	6.0274e-16	880	17	87	2.65159	0.0	1.03864	1.5612	1.03864	1.56067	GCCGGACGGGTTCTG	266	GCCGGACGGGTTTTG	192	GCCGTACGGGTTCTG	152	GTCGGACAGGTTCTG	134	GTCGGACAGGTTTTG	66	GCCGGACAGGTTTTG	18	GCCAGACGGGTTCTG	17	GTCGGACGGGTTCTG	8	GCCGGACAGGTTCTG	8	GCCGGACGGGTTCTA	7	1.43702441957e-145	0	unannotated	0.9864	6	4	9
CCATAAGCTGCAAACTGCTCCAGTTGC	4	*	0	4	*	0	4	*	0	4	*	0	4	*	0	4	*	0	4	*	0	4	*	0	4	*	0	4	*	0	4	*	0	4	*	0	4	*	0	4	*	0	4	*	0	4	*	0	4	*	0	4	*	0	4	*	0	4	*	0	4	*	0	4	*	0	4	*	0	4	*	0	4	*	0	4	*	0	4	*	0	4	*	0	4	*	0	4	*	0	4	*	0	4	*	0	4	*	0	4	*	0	4	*	0	4	*	0	4.0637999999999995e-43	0.503069	0.990991	6.24154e-45	2.41188e-05	258	9	28	2.52934	0.0	1.16279	1.86544	1.16279	1.86415	AGCAAGTCCTTATCG	80	AACAAGTCCTTATCG	58	AGCAAGTCCTTATTG	39	AGTAGATCCTTATCA	36	AGCAAATCCTTATCG	27	AGCAAGTCCTTATCA	9	AGTAGATCCTTATCG	7	AGCAAGTCCTTATCC	1	AGCCAGTCCTTATCG	1	NNNNNNNNNNNNNNN	0	1.17117677439e-40	0	unannotated	1.0	9	7	5
CCATACCCACATACTTCCATCTTCTGT	4	*	0	4	*	0	4	*	0	4	*	0	4	*	0	4	*	0	4	*	0	4	*	0	4	*	0	4	*	0	4	*	0	4	*	0	4	*	0	4	*	0	4	*	0	4	*	0	4	*	0	4	*	0	4	*	0	4	*	0	4	*	0	4	*	0	4	*	0	4	*	0	4	*	0	4	*	0	4	*	0	4	*	0	4	*	0	4	*	0	4	*	0	4	*	0	4	*	0	4	*	0	4	*	0	4	*	0	6.48092e-10	0.703481	1.0	5.47387e-31	8.9301e-07	178	7	4	2.55449	0.0	1.55056	2.18892	1.39326	1.90021	TTGACTATTCGCCCA	49	TTGGCTATTGGCCCA	36	TTGACTATTAGCCCA	34	TTGGCTATTCGCCCA	24	TCGGCTATTCGCCCA	19	CATTGCATTTGCCCA	12	TATTGCATTTGCCCA	4	NNNNNNNNNNNNNNN	0	NNNNNNNNNNNNNNN	0	NNNNNNNNNNNNNNN	0	7.7606405157e-08	0	unannotated	1.0	4	6	7
CCATACCGCTTGCGGAAATTAAGGAAA	4	*	0	4	*	0	4	*	0	4	*	0	4	*	0	4	*	0	4	*	0	4	*	0	4	*	0	4	*	0	4	*	0	4	*	0	4	*	0	4	*	0	4	*	0	4	*	0	4	*	0	4	*	0	4	*	0	4	*	0	4	*	0	4	*	0	4	*	0	4	*	0	4	*	0	4	*	0	4	*	0	4	*	0	4	*	0	4	*	0	4	*	0	4	*	0	4	*	0	4	*	0	4	*	0	4	*	0	2.88696e-42	0.380619	1.0	6.71317e-44	8.64196e-12	251	8	22	2.55406	0.0	1.78884	1.98139	1.78884	1.98139	TATCTGAGCCTACGT	88	TATCCGAGCCTACAC	43	TATCTGAGTCTACAT	41	TATCTGAGTCTACAC	29	TATCTGAACCTACAC	17	TATCTGAGCCTACAC	16	TATCCGAGCCTATAC	16	TATCCGAACCTACAC	1	NNNNNNNNNNNNNNN	0	NNNNNNNNNNNNNNN	0	8.19496091775e-40	0	unannotated	1.0	8	5	6
CCATAGCCAAACGGTGTGGTCACTATC	4	*	0	4	*	0	4	*	0	4	*	0	4	*	0	4	*	0	4	*	0	4	*	0	4	*	0	4	*	0	4	*	0	4	*	0	4	*	0	4	*	0	4	*	0	4	*	0	4	*	0	4	*	0	4	*	0	4	*	0	4	*	0	4	*	0	4	*	0	4	*	0	4	*	0	4	*	0	4	*	0	4	*	0	4	*	0	4	*	0	4	*	0	4	*	0	4	*	0	4	*	0	4	*	0	4	*	0	6.80205e-19	0.482061	1.0	2.3571e-20	0.000809632	108	8	12	2.56376	0.0	1.43519	1.70959	1.40741	1.64278	TCACCGCCGCAGACC	33	TCACCGCCGCAAACA	21	TCACCGCCGCAGACA	16	TCGCCACCGCAAACA	14	TCACCGCCGCAAACC	13	TCGCCGCCGCAAACC	9	TCACCGCCGCGGACA	1	TCGCCCACCGCAAAC	1	NNNNNNNNNNNNNNN	0	NNNNNNNNNNNNNNN	0	1.1375480665699999e-16	0	unannotated	1.0	9	7	3
CCATAGCTTCACTATCACTAATATTAT	4	*	0	4	*	0	4	*	0	4	*	0	4	*	0	4	*	0	4	*	0	4	*	0	4	*	0	4	*	0	4	*	0	4	*	0	4	*	0	4	*	0	4	*	0	4	*	0	4	*	0	4	*	0	4	*	0	4	*	0	4	*	0	4	*	0	4	*	0	4	*	0	4	*	0	4	*	0	4	*	0	4	*	0	4	*	0	4	*	0	4	*	0	4	*	0	4	*	0	4	*	0	4	*	0	4	*	0	0.0	0.509037	0.995011	0.0	4.08391e-63	9007	43	150	2.52983	0.0	1.15444	1.5414	1.15288	1.53853	TAGCAACTGCTAATA	3316	TAGCAACAGCTAATA	1623	TAGCAGAAGCTAATA	1193	TAGCAATTGCTAATA	1104	TAGCAACAGCCAATA	959	TAGCAATAGCCAATA	584	TAGCAATAGCTAATA	127	TATCAACTGCTAATA	54	TAGCAACTGCTAATC	6	TGGCAATTGCTAATA	3	0.0	0	unannotated	0.9958	7	5	8
CCATAGTAATATGGAAAGGCGTTGGGT	4	*	0	4	*	0	4	*	0	4	*	0	4	*	0	4	*	0	4	*	0	4	*	0	4	*	0	4	*	0	4	*	0	4	*	0	4	*	0	4	*	0	4	*	0	4	*	0	4	*	0	4	*	0	4	*	0	4	*	0	4	*	0	4	*	0	4	*	0	0	CP002160.1/2772799-2772703	60	4	*	0	4	*	0	4	*	0	4	*	0	4	*	0	4	*	0	4	*	0	4	*	0	4	*	0	4	*	0	4	*	0	4	*	0	2.80817e-59	0.541956	0.991228	3.73676e-64	6.88607e-15	378	11	27	2.79854	0.0	1.19312	1.47813	1.19312	1.47307	GCTTAGCCTACAAAA	115	GCTTAGCCTACACGA	62	GCTTAGCCTACAGAA	60	GCTTAGCCTACACCA	48	GCTTAGCCTACATAA	29	GCTTAGCCTACACAA	23	GCTTAGCCTACTGCT	18	GCTTAGCCTACATGA	18	GCTTAGCCTACCCAA	3	GCTTAGCCTACATGC	1	1.04549074202e-56	1	unique_annotation	0.9974	6	7	8	CP002160.1/2772799-2772703 Clostridium cellulovorans 743B, complete genome.|Clostridium cellulovorans 743B|Intron;|RF00029|Intron_gpII|Group II catalytic intron
CCATATATGGTACACTGTTTTTGATGT	4	*	0	4	*	0	4	*	0	4	*	0	4	*	0	4	*	0	4	*	0	4	*	0	4	*	0	4	*	0	4	*	0	4	*	0	4	*	0	4	*	0	4	*	0	4	*	0	4	*	0	4	*	0	4	*	0	4	*	0	4	*	0	4	*	0	4	*	0	4	*	0	4	*	0	4	*	0	4	*	0	4	*	0	4	*	0	4	*	0	4	*	0	4	*	0	4	*	0	4	*	0	4	*	0	4	*	0	1.75022e-225	0.529266	0.992441	3.67614e-228	4.07222e-08	1376	19	82	2.93132	0.0	3.68387	4.38877	3.15843	3.93111	TAATGGTTCAGCAGG	340	TAATGGTTTGGTGAG	269	TAATGGTTAGAAAGG	253	TAATGACTTGACAAG	139	TAATGGCTAAGCGGG	130	TAATGGTTGGCAGGG	101	TAATGTTATTTGTAA	59	TAATGACTAAGCGGA	36	TAATGGGTTGGAAAG	19	TAATGATGGTTTGGT	13	2.51174099375e-222	0	unannotated	0.9876	10	10	9
CCATCCTCTACGGGGAGTCTATACTAC	4	*	0	4	*	0	4	*	0	4	*	0	4	*	0	4	*	0	4	*	0	4	*	0	4	*	0	4	*	0	4	*	0	4	*	0	4	*	0	4	*	0	4	*	0	4	*	0	4	*	0	4	*	0	4	*	0	4	*	0	4	*	0	4	*	0	4	*	0	4	*	0	4	*	0	4	*	0	4	*	0	4	*	0	4	*	0	4	*	0	4	*	0	4	*	0	4	*	0	4	*	0	4	*	0	4	*	0	0.0	0.372777	0.993554	0.0	7.42172e-65	20115	102	211	2.56724	0.0	1.52314	1.68362	1.5215	1.68084	AAACTTAACTAGCCT	6128	AAACTTAGCTAGCTT	4895	AAACTTAGTTAGCTT	3926	AAAATTAACTAGCTT	1968	AAACTTAACTAGCAT	1547	AAACTTAACTAGCTT	943	AAACTTAACTAATAC	362	AAATTTAGTTAGCTT	196	AAACTTAGTTAGCCT	10	AAATTTAACTAGCAT	5	0.0	0	unannotated	0.9933	7	6	9
CCATCGATGTGGTGGTGGGCATCAACC	4	*	0	4	*	0	4	*	0	4	*	0	4	*	0	4	*	0	4	*	0	4	*	0	4	*	0	4	*	0	4	*	0	4	*	0	4	*	0	4	*	0	4	*	0	4	*	0	4	*	0	4	*	0	4	*	0	4	*	0	4	*	0	4	*	0	4	*	0	4	*	0	4	*	0	4	*	0	4	*	0	4	*	0	4	*	0	4	*	0	4	*	0	4	*	0	4	*	0	4	*	0	4	*	0	4	*	0	7.01368e-61	0.506779	0.993197	1.60159e-62	1.47693e-06	361	14	39	2.93013	0.0	1.54017	1.66576	1.5374	1.6602	TCCTGCGCGAGGGCC	102	TTCTGCGTGAGGGTC	68	TCCTGCGCGAGGGTC	57	TTCTGCGCGAGGGTC	35	TCCTGCGTGAGGGCC	27	TTCTGCGTGAGGGTT	25	TCCTGCGTGAGGGTC	20	TTCTGCGTGAGGGCC	12	TGCTGCGTGAGGGCC	8	TTCTGCGCGAGGGCC	3	2.6708859751e-58	0	unannotated	0.9889	10	2	9
CCATCTCAATTTGTTTTGAGACGGCCT	4	*	0	4	*	0	4	*	0	4	*	0	4	*	0	4	*	0	4	*	0	4	*	0	4	*	0	4	*	0	4	*	0	4	*	0	4	*	0	4	*	0	4	*	0	4	*	0	4	*	0	4	*	0	4	*	0	4	*	0	4	*	0	4	*	0	4	*	0	4	*	0	4	*	0	4	*	0	4	*	0	4	*	0	4	*	0	4	*	0	4	*	0	4	*	0	4	*	0	4	*	0	4	*	0	4	*	0	4.141869999999999e-101	0.454569	0.991597	7.65724e-103	4.52227e-22	623	22	11	3.88942	0.200642	8.63563	8.25326	7.81059	7.05522	CATACGGAAGTTTTA	67	CTTCGTTTTATTTTC	63	CATTTTCCTATTATA	58	CTCGCTTGTAAATGT	54	CTTGTCTTAATTTGA	53	CCTTGCGTATAGATC	52	CTTTTTTTGTTGCTT	47	CTTTCGTTTTTAACG	42	CATTTTTTCCATCCT	32	CTTTTCCAATATAGA	31	2.4949545074700002e-98	0	unannotated	0.801	10	10	10
CCATCTCCACACTTATCTCCACATTCA	4	*	0	4	*	0	4	*	0	4	*	0	4	*	0	4	*	0	4	*	0	4	*	0	4	*	0	4	*	0	4	*	0	4	*	0	4	*	0	4	*	0	4	*	0	4	*	0	4	*	0	4	*	0	4	*	0	4	*	0	4	*	0	4	*	0	4	*	0	4	*	0	4	*	0	4	*	0	4	*	0	4	*	0	4	*	0	4	*	0	4	*	0	4	*	0	4	*	0	4	*	0	4	*	0	4	*	0	0.0	0.414067	0.99278	0.0	1.6434499999999999e-103	9207	57	83	2.54775	0.0	1.7503	2.2447	1.74878	2.23042	TCACTACCAAACTCA	3606	TCACTACCACAATCA	2321	TCTCCACTACAATCA	738	CCAATCCCACAATCA	644	CCACTACCACAATCA	520	TCTCCACCACAATCA	496	CCACTACCAAACTCA	418	TCTCTACCAAACTCA	388	TCACTACCAAACCTG	9	TCACTACCAAACTCC	7	0.0	0	unannotated	0.9935	8	9	8
CCATCTTTATTTTCAAACCAAAATTGC	4	*	0	4	*	0	4	*	0	4	*	0	4	*	0	4	*	0	4	*	0	4	*	0	4	*	0	4	*	0	4	*	0	4	*	0	4	*	0	4	*	0	4	*	0	4	*	0	4	*	0	4	*	0	4	*	0	4	*	0	4	*	0	4	*	0	4	*	0	4	*	0	4	*	0	4	*	0	4	*	0	4	*	0	4	*	0	4	*	0	4	*	0	4	*	0	4	*	0	4	*	0	4	*	0	4	*	0	0.0	0.6023	0.993692	0.0	8.74468e-39	2937	19	71	2.59592	0.0	0.773919	1.22047	0.773919	1.22033	AATTTACCAGCGTTC	854	AATTTACCAGCGTTT	616	AATTTACCAGAGTTC	595	AATTTACCAGCATTC	311	AATTTGCCAGCGTTC	190	AATTTACCAGGGTTC	182	AATTTACCAGCATTT	177	AATTTACAAGCATTC	1	AATTGACCAGCATTT	1	AATTTACAAGCGTTC	1	0.0	0	unannotated	0.9969	10	5	5
CCATGAAACATATCCATCTGCAACCAG	4	*	0	4	*	0	4	*	0	4	*	0	4	*	0	4	*	0	4	*	0	4	*	0	4	*	0	4	*	0	4	*	0	4	*	0	4	*	0	4	*	0	4	*	0	4	*	0	4	*	0	4	*	0	4	*	0	4	*	0	4	*	0	4	*	0	4	*	0	4	*	0	4	*	0	4	*	0	4	*	0	4	*	0	4	*	0	4	*	0	4	*	0	4	*	0	4	*	0	4	*	0	4	*	0	4	*	0	0.0	0.504839	0.993951	0.0	2.0638e-29	2523	22	85	2.7397	0.0	1.27705	1.62134	1.27626	1.62019	TGAGCCACAGCCGAA	637	TGAGCCACAGCAGAA	506	TGGGCGACAGCCGAA	465	TGAGCGACAGCTGAA	325	TGGGCAACAGCCGAA	273	TGAGCGACAGCCGAA	182	TGGGCGACAGCTGAA	69	TGGGCAACAGCTGAA	51	TGAGCCACAGCTGTC	2	TGAGCCACATCAGAA	1	0.0	0	unannotated	0.9952	9	10	3
CCATGCACCACCGGGGCCACGTCGGCG	4	*	0	4	*	0	4	*	0	4	*	0	4	*	0	4	*	0	4	*	0	4	*	0	4	*	0	4	*	0	4	*	0	4	*	0	4	*	0	4	*	0	4	*	0	4	*	0	4	*	0	4	*	0	4	*	0	4	*	0	4	*	0	4	*	0	4	*	0	4	*	0	4	*	0	4	*	0	4	*	0	4	*	0	4	*	0	4	*	0	4	*	0	4	*	0	4	*	0	4	*	0	4	*	0	4	*	0	4.91993e-22	0.48252	1.0	1.3032e-23	3.82013e-12	126	7	12	2.60809	0.198413	4.69841	5.888	4.13492	5.03644	GCTGGCAGGGCCTCA	26	GCGGGGGCCACGCGA	25	GCAGGCAGGATCTCA	23	GCAGGAGCATCATCA	21	GCTGGAATTTCCGAT	19	GCAGGCAGGGCCTCA	10	ACGGGCAGGATCTCA	2	NNNNNNNNNNNNNNN	0	NNNNNNNNNNNNNNN	0	NNNNNNNNNNNNNNN	0	8.99962811944e-20	0	unannotated	1.0	8	7	6
CCATGCCCTTTCGCTGAATAGTTACTT	4	*	0	4	*	0	4	*	0	4	*	0	4	*	0	4	*	0	4	*	0	4	*	0	4	*	0	4	*	0	4	*	0	4	*	0	4	*	0	4	*	0	4	*	0	4	*	0	4	*	0	4	*	0	4	*	0	4	*	0	4	*	0	4	*	0	4	*	0	4	*	0	4	*	0	4	*	0	4	*	0	4	*	0	4	*	0	4	*	0	4	*	0	4	*	0	4	*	0	4	*	0	4	*	0	4	*	0	1.6218599999999998e-49	0.478809	0.992395	2.39446e-72	2.82079e-08	443	16	14	2.56333	0.00677201	8.28894	9.01975	7.80135	8.09146	TCATTTGGTTATGTA	114	GAGAAAACTAAAATC	114	GTTGCTCAGGCACTT	111	ACTATCCACTAATCA	31	TCTTTGACTAATTTT	29	GACAAAAGAAGTAGA	29	TCTTTGACTATTTTT	3	TCAAGAATATAAATA	3	AAGTTTAAGAATAAT	2	CTTCCAACTGATAAG	1	5.2082557817e-47	0	unannotated	0.9865	10	9	10
CCATGCGGAGAGCGTGGATAGAAATCA	4	*	0	4	*	0	4	*	0	4	*	0	4	*	0	4	*	0	4	*	0	4	*	0	4	*	0	4	*	0	4	*	0	4	*	0	4	*	0	4	*	0	4	*	0	4	*	0	4	*	0	4	*	0	4	*	0	4	*	0	4	*	0	4	*	0	4	*	0	4	*	0	4	*	0	4	*	0	4	*	0	4	*	0	4	*	0	4	*	0	4	*	0	4	*	0	4	*	0	4	*	0	4	*	0	4	*	0	3.03528e-10	0.470404	1.0	1.18253e-11	8.06211e-05	60	9	2	3.00884	0.1	9.2	9.65424	7.73333	8.48475	AGTGGTTGGACAGAC	12	GTTGATTATCCTCGA	11	AAAATGTCTTTCCAA	9	GAGGGTGTTAATCAA	7	GAAACTAAAAGCACG	6	TAAGCTAATGAGCAT	5	CGCGTACATTATGGT	4	AAGATAGGTTTTTTG	3	TTTTTACGACACTGT	3	NNNNNNNNNNNNNNN	0	3.69257322938e-08	0	unannotated	1.0	10	9	9
CCATGGAAGCATCTCCTTTCGGGATGA	4	*	0	4	*	0	4	*	0	4	*	0	4	*	0	4	*	0	4	*	0	4	*	0	4	*	0	4	*	0	4	*	0	4	*	0	4	*	0	4	*	0	4	*	0	4	*	0	4	*	0	4	*	0	4	*	0	4	*	0	4	*	0	4	*	0	4	*	0	4	*	0	4	*	0	4	*	0	4	*	0	4	*	0	4	*	0	4	*	0	4	*	0	4	*	0	4	*	0	4	*	0	4	*	0	4	*	0	5.09604e-20	0.527142	1.0	1.4957999999999999e-21	0.00207199	116	8	15	2.52287	0.0	1.2069	1.66012	1.2069	1.66012	AATCATATGAACGCC	38	AATCATATGAATGTC	31	AATTATATGAACGTC	14	AATCACATGAACGTC	9	AATCATATGAACGAC	9	AATTATATGAACGCT	8	AATCATATGAACGCA	6	AATCAGATGAACGCC	1	NNNNNNNNNNNNNNN	0	NNNNNNNNNNNNNNN	0	8.809890372950001e-18	0	unannotated	1.0	9	7	5
CCATGGGGCGGCGGATGCTCTTGGTGA	4	*	0	4	*	0	4	*	0	4	*	0	4	*	0	4	*	0	4	*	0	4	*	0	4	*	0	4	*	0	4	*	0	4	*	0	4	*	0	4	*	0	4	*	0	4	*	0	4	*	0	4	*	0	4	*	0	4	*	0	4	*	0	4	*	0	4	*	0	4	*	0	4	*	0	4	*	0	4	*	0	4	*	0	4	*	0	4	*	0	4	*	0	4	*	0	4	*	0	4	*	0	4	*	0	4	*	0	4.74502e-59	0.54927	1.0	1.07563e-60	8.85072e-11	342	8	38	2.63182	0.0	1.19006	1.64293	1.19006	1.64293	ACAGTGCTTCATCGC	88	ACAGTGCTTCGTCGC	86	ACAGCGCCTCATCGC	39	ACAGCGCTTCGTCGC	39	ACAATGCTTCATCAC	38	ACAGTGCCTCGTCGC	37	ACAGTGCCTCATCGC	14	ACAGTGCTTCATCAC	1	NNNNNNNNNNNNNNN	0	NNNNNNNNNNNNNNN	0	1.76086144776e-56	0	unannotated	1.0	8	2	8
CCATGGGTTTGGGCATTCTGTGCAGCC	4	*	0	4	*	0	4	*	0	4	*	0	4	*	0	4	*	0	4	*	0	4	*	0	4	*	0	4	*	0	4	*	0	4	*	0	4	*	0	4	*	0	4	*	0	4	*	0	4	*	0	4	*	0	4	*	0	4	*	0	4	*	0	4	*	0	4	*	0	4	*	0	4	*	0	4	*	0	4	*	0	4	*	0	4	*	0	4	*	0	4	*	0	4	*	0	4	*	0	4	*	0	4	*	0	4	*	0	4.5659100000000003e-122	0.486497	0.997059	5.3214000000000005e-127	3.32563e-12	749	13	64	2.66129	0.459279	2.35915	2.94025	1.43391	1.69844	CATCCCCGGAACAAC	197	CACCCCCGGAACAAC	193	CGCCCCGGAACAACA	136	CACCCCCGGAACACC	69	CACCCTCGGAACAAC	69	CGCCCCCGGAACAAC	38	CACCCCCGGAACAGC	25	CGCCCCCGGAACACC	17	CACCCCGGAACAACA	1	CCAGGCTGATCAGGT	1	3.31271293561e-119	0	unannotated	0.996	10	5	8
CCATTAACCAACTTTTATTGGACAGTA	4	*	0	4	*	0	4	*	0	4	*	0	4	*	0	4	*	0	4	*	0	4	*	0	4	*	0	4	*	0	4	*	0	4	*	0	4	*	0	4	*	0	4	*	0	4	*	0	4	*	0	4	*	0	4	*	0	4	*	0	4	*	0	4	*	0	4	*	0	4	*	0	4	*	0	4	*	0	4	*	0	4	*	0	4	*	0	4	*	0	4	*	0	4	*	0	4	*	0	4	*	0	4	*	0	4	*	0	4.748329999999999e-49	0.425244	0.995868	3.1509e-69	1.0	414	13	15	2.68969	0.0	5.24396	5.57539	5.11836	5.24275	GTGTTGTGAAACAGT	121	GTGAAATATTATCTT	110	GTGATATGAGATAAT	85	GTGATTTCAATCCTT	23	GTGAATATATGTTAT	18	GTGATTGAAGATAAA	13	GTGATGTTATTTTAA	11	GTGATTTGAATTATT	10	GTGTCTCTCAATAAA	8	GTGAATTTAGGTATA	7	1.51334399792e-46	0	unannotated	0.9807	10	10	10
CCATTAATGGAACCGCCTTTATTTTTG	4	*	0	4	*	0	4	*	0	4	*	0	4	*	0	4	*	0	4	*	0	4	*	0	4	*	0	4	*	0	4	*	0	4	*	0	4	*	0	4	*	0	4	*	0	4	*	0	4	*	0	4	*	0	4	*	0	4	*	0	4	*	0	4	*	0	4	*	0	4	*	0	4	*	0	4	*	0	4	*	0	4	*	0	4	*	0	4	*	0	4	*	0	4	*	0	4	*	0	4	*	0	4	*	0	4	*	0	3.45399e-10	0.494253	1.0	1.16035e-13	2.23281e-06	72	6	6	2.53675	1.0	5.02778	4.40845	4.84722	4.15689	GCAAAAAAAGCAACG	17	TCACACAAAAAGGCA	13	TCACACAAAAAAGCA	13	GCAAAAAAAAGAGAG	12	TCATACAAAAAAGCC	10	TCATACAAAAAAAGC	7	NNNNNNNNNNNNNNN	0	NNNNNNNNNNNNNNN	0	NNNNNNNNNNNNNNN	0	NNNNNNNNNNNNNNN	0	4.19083747665e-08	0	unannotated	1.0	7	6	5
CCATTACCGAGAACAAGGATTTGCAAA	4	*	0	4	*	0	4	*	0	4	*	0	4	*	0	4	*	0	4	*	0	4	*	0	4	*	0	4	*	0	4	*	0	4	*	0	4	*	0	4	*	0	4	*	0	4	*	0	4	*	0	4	*	0	4	*	0	4	*	0	4	*	0	4	*	0	4	*	0	4	*	0	4	*	0	4	*	0	4	*	0	4	*	0	4	*	0	4	*	0	4	*	0	4	*	0	4	*	0	4	*	0	4	*	0	4	*	0	2.2805e-98	0.434393	0.991361	4.26987e-100	1.18372e-15	587	12	56	2.51782	0.0	1.55707	1.741	1.55707	1.73979	CCGTCAAAAGATAGC	172	CCGTTAAGAGGTAGC	144	CCGTTAAAAGATAGC	123	CCGTCAAGAGATAGC	72	CTATTAAGAGGTAGC	36	CCGTCAAGAGGTAGC	13	CCATTAAGAGGTAGC	13	CCGTTAAGAGATAGC	9	CCGTGAAAAGATAGC	2	CCGTTAAAAGATCTG	1	1.33788228052e-95	0	unannotated	0.9966	10	3	9
CCATTCCGAGTGGGTGGGAATGCTCCG	4	*	0	4	*	0	4	*	0	4	*	0	4	*	0	4	*	0	4	*	0	4	*	0	4	*	0	4	*	0	4	*	0	4	*	0	4	*	0	4	*	0	4	*	0	4	*	0	4	*	0	4	*	0	4	*	0	4	*	0	4	*	0	4	*	0	4	*	0	4	*	0	4	*	0	4	*	0	4	*	0	4	*	0	4	*	0	4	*	0	4	*	0	4	*	0	4	*	0	4	*	0	4	*	0	4	*	0	6.92279e-80	0.3522	0.997963	3.0105899999999996e-131	2.5021e-07	798	19	18	3.52939	0.00250627	4.27068	4.1844	3.52381	3.77393	TTTTCGCCACATCGT	90	TTTTCGCCAATCTTG	84	TTTTCGCCATCCTTT	80	TTTTCGCCATCTCTT	77	TTTTCGCCAGGTAGA	72	TTTTCGCCACTGAAG	71	TTTTCGCCAACAAAG	69	TTTTCGCCATGCGAA	65	TTTTCGCCAACTTGG	64	TTTTCGCCAGTAGGT	62	3.3462142983600003e-77	0	unannotated	0.9198	10	10	10
CCATTCTCAACTCTCAACTAAATAAAC	4	*	0	4	*	0	4	*	0	4	*	0	4	*	0	4	*	0	4	*	0	4	*	0	4	*	0	4	*	0	4	*	0	4	*	0	4	*	0	4	*	0	4	*	0	4	*	0	4	*	0	4	*	0	4	*	0	4	*	0	4	*	0	4	*	0	4	*	0	4	*	0	4	*	0	4	*	0	4	*	0	4	*	0	4	*	0	4	*	0	4	*	0	4	*	0	4	*	0	4	*	0	4	*	0	4	*	0	7.11996e-277	0.420611	0.991696	6.5065499999999996e-285	4.10775e-19	1751	22	34	3.07089	0.000571102	3.98115	4.44273	3.73844	4.22095	TGCAATTTATCGTTG	366	TGCAATTCACAAGCT	285	TGCAATTTATCTGTG	242	TGTAATTTATATTAC	241	TGCAATTTATCTAAA	200	TGCAAATCACAAGCT	136	TGCAATTTACCTTCT	92	TGCAATTCACAAGCA	89	TGCAATTTACAGCAG	86	TGTAATTTATCTGTC	2	1.31847515904e-273	0	unannotated	0.9931	10	10	7
CCATTCTGGCAAGCCGGGACCGCAGCC	4	*	0	4	*	0	4	*	0	4	*	0	4	*	0	4	*	0	4	*	0	4	*	0	4	*	0	4	*	0	4	*	0	4	*	0	4	*	0	4	*	0	4	*	0	4	*	0	4	*	0	4	*	0	4	*	0	4	*	0	4	*	0	4	*	0	4	*	0	4	*	0	4	*	0	4	*	0	4	*	0	4	*	0	4	*	0	4	*	0	4	*	0	4	*	0	4	*	0	4	*	0	4	*	0	4	*	0	4.87772e-22	0.483907	1.0	1.1859900000000001e-23	8.43403e-07	126	7	17	2.53755	0.0	1.66667	1.90514	1.65873	1.89867	GGGCAGGCCCTACTC	37	GGGCGGGTCCCACTC	24	GGGCAGGCCCCACCC	19	GGGCGGGCCCCACCC	16	GGGCAGGTCCCACTC	15	GGGCGGGCCCTACTC	14	GCCCCGCGCCCACCT	1	NNNNNNNNNNNNNNN	0	NNNNNNNNNNNNNNN	0	NNNNNNNNNNNNNNN	0	8.92332340362e-20	0	unannotated	1.0	8	2	7
CCATTCTGGCGCAGCTGGGCACCGCAG	4	*	0	4	*	0	4	*	0	4	*	0	4	*	0	4	*	0	4	*	0	4	*	0	4	*	0	4	*	0	4	*	0	4	*	0	4	*	0	4	*	0	4	*	0	4	*	0	4	*	0	4	*	0	4	*	0	4	*	0	4	*	0	4	*	0	4	*	0	4	*	0	4	*	0	4	*	0	4	*	0	4	*	0	4	*	0	4	*	0	4	*	0	4	*	0	4	*	0	4	*	0	4	*	0	4	*	0	1.70173e-21	0.508232	1.0	6.685150000000001e-23	2.32047e-07	120	7	15	2.51325	0.0	0.95	1.38852	0.95	1.38852	CAAAGCGGGCAGGCG	29	CAAAGCGGGCAGGTG	25	CAAAGCGGGCGGGCG	24	CAAAGCGGGCAAGCG	19	TAAAGCGGGCGGGCG	16	CAAAGCGGGCGAGCG	6	CAAAGCGGGCGGGTG	1	NNNNNNNNNNNNNNN	0	NNNNNNNNNNNNNNN	0	NNNNNNNNNNNNNNN	0	3.0671953930099997e-19	0	unannotated	1.0	7	3	5
CCATTGCTTAACTTTATCTTCTTCATA	4	*	0	4	*	0	4	*	0	4	*	0	4	*	0	4	*	0	4	*	0	4	*	0	4	*	0	4	*	0	4	*	0	4	*	0	4	*	0	4	*	0	4	*	0	4	*	0	4	*	0	4	*	0	4	*	0	4	*	0	4	*	0	4	*	0	4	*	0	4	*	0	4	*	0	4	*	0	4	*	0	4	*	0	4	*	0	4	*	0	4	*	0	4	*	0	4	*	0	4	*	0	4	*	0	4	*	0	1.13878e-81	0.545575	1.0	2.23321e-83	5.60449e-08	483	10	31	2.79955	0.142857	2.09731	3.31977	2.09731	3.23957	ATCAATATGTTTTAA	136	ACCAATATGTTTTAA	77	ATCTATATGTTTTAA	74	ATCGGTATGGTTTTT	69	ATCATTATGTTTATG	53	ATCAATATGTTTATG	26	ATTATAAAATCTTAT	22	ACCAAAATGTTTTAA	22	ATTGTAAAATCTTAT	3	ATCATTATGCTGTCT	1	5.61605667933e-79	0	unannotated	1.0	8	8	9
CCATTGTCCACTACAATAAGGATTAAG	4	*	0	4	*	0	16	CP042464.1	3	4	*	0	4	*	0	4	*	0	4	*	0	4	*	0	4	*	0	4	*	0	4	*	0	4	*	0	4	*	0	4	*	0	4	*	0	4	*	0	4	*	0	4	*	0	4	*	0	4	*	0	4	*	0	4	*	0	4	*	0	4	*	0	4	*	0	4	*	0	4	*	0	4	*	0	4	*	0	4	*	0	4	*	0	4	*	0	4	*	0	4	*	0	4	*	0	4	*	0	2.67844e-111	0.2959	0.993119	1.57987e-133	7.39791e-07	818	21	19	3.89278	0.0647922	7.98533	8.83579	6.55746	7.38239	ACTTCAATGTCACAA	103	ACCCATTGCCGCCTT	69	ACTTCATTTCTTTAA	69	ACGAATTGTTTCAGT	62	ACTTGTCTGATTTGT	60	ACTTTTTTGTTCCTT	53	ACTATCTGACGAGCA	52	ACTTGAATTACTCTG	52	ACACATTGAGAAGTT	49	ACTCTCAGCAAAGGT	46	1.77191349075e-108	1	unique_annotation	0.7518	10	10	10
CCATTTCAATCCACGCGCCCCATACGG	4	*	0	4	*	0	4	*	0	4	*	0	4	*	0	4	*	0	4	*	0	4	*	0	4	*	0	4	*	0	4	*	0	4	*	0	4	*	0	4	*	0	4	*	0	4	*	0	4	*	0	4	*	0	4	*	0	4	*	0	4	*	0	4	*	0	4	*	0	4	*	0	4	*	0	4	*	0	4	*	0	4	*	0	4	*	0	4	*	0	4	*	0	4	*	0	4	*	0	4	*	0	4	*	0	4	*	0	4.38423e-09	0.408865	1.0	2.11486e-11	3.12006e-05	57	10	5	3.10139	0.0	3.78947	4.35777	3.78947	4.28697	GGCGCGACGATAAAT	11	GGCGCGACCACACAA	10	GGCGCGACTGTATGT	7	GGCGCGACGCCGGGG	7	GGCGCGACTAGGCCA	6	GGCGCGACGCCCAGA	5	GGCGCGACCATACTC	4	GGCGCGACTGCAAGA	4	GGCGCGACTACAAGT	2	GGCGCGACGGTAATG	1	5.02449023684e-07	0	unannotated	1.0	10	10	10
CCATTTGTTCTTTGTTCCGCATTATGC	4	*	0	4	*	0	4	*	0	4	*	0	4	*	0	4	*	0	4	*	0	4	*	0	4	*	0	4	*	0	4	*	0	4	*	0	4	*	0	4	*	0	4	*	0	4	*	0	4	*	0	4	*	0	4	*	0	4	*	0	4	*	0	4	*	0	4	*	0	4	*	0	4	*	0	4	*	0	4	*	0	4	*	0	4	*	0	4	*	0	4	*	0	4	*	0	4	*	0	4	*	0	4	*	0	4	*	0	1.7047400000000002e-23	0.512397	1.0	6.41865e-25	1.5091e-11	134	8	18	2.67302	0.0	1.16418	1.77387	1.16418	1.77387	ATTTGTTTTACATGT	44	ATTTATTTCACATGT	27	ATTTATTTTACATGT	18	ATTTGTTTTACACGT	13	ATTTGTTACACGCGT	10	ATTTGTTTTACGCGT	9	ATTTGTTTTACTTGT	7	ATTTGTTTTACATCT	6	NNNNNNNNNNNNNNN	0	NNNNNNNNNNNNNNN	0	3.24217274857e-21	0	unannotated	1.0	8	6	5
CCATTTTTGATAACGATAGAGGTTTTT	4	*	0	4	*	0	4	*	0	4	*	0	4	*	0	4	*	0	4	*	0	4	*	0	4	*	0	4	*	0	4	*	0	4	*	0	4	*	0	4	*	0	4	*	0	4	*	0	4	*	0	4	*	0	4	*	0	4	*	0	4	*	0	4	*	0	4	*	0	4	*	0	4	*	0	4	*	0	4	*	0	4	*	0	4	*	0	4	*	0	4	*	0	4	*	0	4	*	0	4	*	0	4	*	0	4	*	0	1.79155e-53	0.580767	1.0	3.23944e-55	2.93804e-07	314	15	28	2.85912	0.0	3.11146	3.99359	2.97452	3.83279	CGACAGACTGACACG	106	CTACAGCCTGCGGCA	61	CGACAGACTGATGCA	34	CGACAGCCTAAAGAG	31	CGACAGACTGACTTC	26	CGACAGTCTGCGGGA	21	CGACAGTCTGAACTG	11	CTACAGCCTGCAGCA	8	CGACAGACAGAAAGG	8	CGACTGACCGAACAG	3	6.122396262329999e-51	0	unannotated	0.9841	10	10	9
CCATTTTTGGCGCTTTCCGTCTTTTGC	4	*	0	4	*	0	4	*	0	4	*	0	4	*	0	4	*	0	4	*	0	4	*	0	4	*	0	4	*	0	4	*	0	4	*	0	4	*	0	4	*	0	4	*	0	4	*	0	4	*	0	4	*	0	4	*	0	4	*	0	4	*	0	4	*	0	4	*	0	4	*	0	4	*	0	4	*	0	4	*	0	4	*	0	4	*	0	4	*	0	4	*	0	4	*	0	4	*	0	4	*	0	4	*	0	4	*	0	7.90851e-42	0.50952	1.0	7.384150000000003e-44	0.0474732	244	9	24	2.7701	0.52459	2.87705	2.81478	2.67213	2.44542	TCGGAAGCAGTACCC	54	TCGAGGGCAGTACCC	44	TCGGGGGCAGTACCG	42	TCGGGGGCAGTACCC	36	TCGGGGGAGTGAATT	25	TCGGGGGCAGTACCA	24	TCGAGGGCAGTACCT	17	TCAGGGGCAGTACCA	1	TCGGGGGCAGTACCT	1	NNNNNNNNNNNNNNN	0	2.2273539920899998e-39	0	unannotated	1.0	8	9	4
CCCAAAACGTGGAATTTGGGACGAAAA	4	*	0	4	*	0	4	*	0	4	*	0	4	*	0	4	*	0	4	*	0	4	*	0	4	*	0	4	*	0	4	*	0	4	*	0	4	*	0	4	*	0	4	*	0	4	*	0	4	*	0	4	*	0	4	*	0	4	*	0	4	*	0	4	*	0	4	*	0	4	*	0	4	*	0	4	*	0	4	*	0	4	*	0	4	*	0	4	*	0	4	*	0	4	*	0	4	*	0	4	*	0	4	*	0	4	*	0	2.98366e-23	0.507607	1.0	1.0241500000000002e-24	4.89391e-06	131	10	16	2.74641	0.0458015	2.54198	4.30992	1.9084	3.24157	GAAGGGAAATCCGCC	50	GAAGGGAAATCTGCC	15	GAAGGGAAATCTGTC	15	AAGAGAAATCCGCCC	13	GAAGAGAAATCCGCC	12	GAAGGGAAATCCACC	11	ACACTCCCCGGCAGC	6	GCGCCCGTGAAAAAG	6	GAAGGGAAATCCGTC	2	GATGGGAAATCTGTC	1	5.6384705001499995e-21	0	unannotated	1.0	9	7	7
CCCAAAAGCTCTTAGCCCAGGGCAGCG	4	*	0	4	*	0	4	*	0	4	*	0	4	*	0	4	*	0	4	*	0	4	*	0	4	*	0	4	*	0	4	*	0	4	*	0	4	*	0	4	*	0	4	*	0	4	*	0	4	*	0	4	*	0	4	*	0	4	*	0	4	*	0	4	*	0	4	*	0	4	*	0	4	*	0	4	*	0	4	*	0	4	*	0	4	*	0	4	*	0	4	*	0	4	*	0	4	*	0	4	*	0	4	*	0	4	*	0	0.0	0.509968	0.992656	0.0	2.62597e-30	2847	29	74	2.9125	0.0	2.54303	3.54206	2.45416	3.34416	CCCTGGGTACACTCG	1188	CCCTGGGTATAATGG	475	CCCTGGGTATGCTAG	182	CCCTGGGTATAATAG	176	CCCTGGGTTTTAGAA	150	CCCTGGGTATAAAGA	123	CCCTGGGTATAATGA	104	CCCTGGGTAATGTTG	96	CCCTGGGTATAATAT	88	CCAGCAAGCAGCACG	83	0.0	0	unannotated	0.9361	9	9	8
CCCAAAAGCTCTTAGCCCAGGGCATCG	4	*	0	4	*	0	4	*	0	4	*	0	4	*	0	4	*	0	4	*	0	4	*	0	4	*	0	4	*	0	4	*	0	4	*	0	4	*	0	4	*	0	4	*	0	4	*	0	4	*	0	4	*	0	4	*	0	4	*	0	4	*	0	4	*	0	4	*	0	4	*	0	4	*	0	4	*	0	4	*	0	4	*	0	4	*	0	4	*	0	4	*	0	4	*	0	4	*	0	4	*	0	4	*	0	4	*	0	3.4037900000000004e-262	0.545611	0.991894	2.7257099999999997e-264	6.43788e-20	1615	24	45	3.00112	0.0	2.2582	2.57569	2.24954	2.50258	CCCTGGGTATGATGG	313	CCCTGGGTATAAATG	288	CCCTGGGTACAATGA	268	CCCTGGGTATAATAG	248	CCCTGGGTTTTAGAA	137	CCCTGGGCATAATAG	119	CCCTGGGTATAATGG	112	CCCTGGGTACAATGG	105	CCCTGGGTATAAACT	5	CCCTGGGCTAAGAGC	3	5.88516341338e-259	0	unannotated	0.9895	9	7	9
CCCAAACCCTTGAACTGCATCGTGCCG	4	*	0	4	*	0	4	*	0	4	*	0	4	*	0	4	*	0	4	*	0	4	*	0	4	*	0	4	*	0	4	*	0	4	*	0	4	*	0	4	*	0	4	*	0	4	*	0	4	*	0	4	*	0	4	*	0	4	*	0	4	*	0	4	*	0	4	*	0	4	*	0	4	*	0	4	*	0	4	*	0	4	*	0	4	*	0	4	*	0	4	*	0	4	*	0	4	*	0	4	*	0	4	*	0	4	*	0	1.17649e-95	0.378609	0.996364	1.04843e-100	2.65686e-10	587	12	49	2.59219	0.0	3.45826	3.92278	2.89608	3.37082	ATGCAGGCTATATGC	184	ATGCAGGCTGATAAA	148	GTGCAGGCTAGATGC	82	ATGCAGGCTGCGCGA	54	ATGCAGGCTGCGCAA	49	ATGCAGGATGCGCAA	34	ATGCAGGCTACGCAG	29	ATGCAGGCTATGCGA	3	ATGCAGGCTGGGCAA	1	ATGCAGGCGACGCAG	1	6.72016646776e-93	0	unannotated	0.9966	10	7	9
CCCAAATTGAAAGTTTTTCGTCCAGCC	4	*	0	4	*	0	4	*	0	4	*	0	4	*	0	4	*	0	4	*	0	4	*	0	4	*	0	4	*	0	4	*	0	4	*	0	4	*	0	4	*	0	4	*	0	4	*	0	4	*	0	4	*	0	4	*	0	4	*	0	4	*	0	4	*	0	4	*	0	4	*	0	4	*	0	4	*	0	4	*	0	4	*	0	4	*	0	4	*	0	4	*	0	4	*	0	4	*	0	4	*	0	4	*	0	4	*	0	3.82735e-54	0.512774	0.991597	4.8338700000000005e-56	2.68104e-07	325	14	29	2.73275	0.264615	2.19385	2.20488	2.19385	2.20488	CTGCAAATCCCCCTC	86	CCGCAGATTCCTCTC	70	CCGCAGATCTCTCTC	49	CTGCAAATTCCTCTC	46	CTGCAGATCCCTCTC	39	CTGCAAATCCCTCTC	15	TTGCAAATCCCTCTC	13	CCGCAGATTCCTGTC	1	CTGCAAATCTCTCTC	1	CCGCAGATTTCTCTC	1	1.32137595559e-51	0	unannotated	0.9877	6	10	6
CCCAACAGCCACCGGCGAAGCTCGTAT	4	*	0	4	*	0	4	*	0	4	*	0	4	*	0	4	*	0	4	*	0	4	*	0	4	*	0	4	*	0	4	*	0	4	*	0	4	*	0	4	*	0	4	*	0	4	*	0	4	*	0	4	*	0	4	*	0	4	*	0	4	*	0	4	*	0	4	*	0	4	*	0	4	*	0	4	*	0	4	*	0	4	*	0	4	*	0	4	*	0	4	*	0	4	*	0	4	*	0	4	*	0	4	*	0	4	*	0	1.35276e-54	0.536905	1.0	2.83166e-57	3.32078e-06	322	9	36	2.5845	0.0	2.27019	3.2105	1.48447	2.11809	ATATGTCCCTTACAA	96	ATATGTCCATTACAA	77	ATATCCCTTACAATA	45	ATATATCCATTACAA	37	ATATATCCCTTACAA	34	ATATATCTATTACAA	17	ATATCCCTTACAATG	14	ATATACCTTACAATA	1	ATATGTCCCTTACCA	1	NNNNNNNNNNNNNNN	0	4.70229499136e-52	0	unannotated	1.0	10	4	6
CCCAATAAACAAAATGGATAAAAATGG	4	*	0	4	*	0	4	*	0	4	*	0	4	*	0	4	*	0	4	*	0	4	*	0	4	*	0	4	*	0	4	*	0	4	*	0	4	*	0	4	*	0	4	*	0	4	*	0	4	*	0	4	*	0	4	*	0	4	*	0	4	*	0	4	*	0	4	*	0	4	*	0	4	*	0	4	*	0	4	*	0	4	*	0	4	*	0	4	*	0	4	*	0	4	*	0	4	*	0	4	*	0	4	*	0	4	*	0	0.0	0.610422	0.992659	0.0	6.01705e-110	14173	75	114	2.85636	0.000141113	2.00522	2.59763	1.76131	2.19251	CAAGAATATGAGAAT	3757	TAAGAACATGAGAAT	3171	CAAGCAGATGAGAAT	2512	CAGACAAATGAGAAT	1647	CAGGCAAATGAGAAT	949	CAAGAACATGAGAAT	690	TAGGCAAATGAGAAT	505	CAAGCAAATGAGAAT	329	AGGCAAATGAGAATT	297	CAAGCAGATGAAAAT	235	0.0	0	unannotated	0.9943	5	10	8
CCCAATGCAAAAGCGCTCTGACCCCGC	4	*	0	4	*	0	4	*	0	4	*	0	4	*	0	4	*	0	4	*	0	4	*	0	4	*	0	4	*	0	4	*	0	4	*	0	4	*	0	4	*	0	4	*	0	4	*	0	4	*	0	4	*	0	4	*	0	4	*	0	4	*	0	4	*	0	4	*	0	4	*	0	4	*	0	4	*	0	4	*	0	4	*	0	4	*	0	4	*	0	4	*	0	4	*	0	4	*	0	4	*	0	4	*	0	4	*	0	3.54636e-56	0.351706	1.0	3.68765e-64	1.83659e-07	377	11	27	3.10112	0.0	2.79576	3.96545	1.96021	2.52187	GCCACCGGCGCGCGA	70	GCCGCCAGCGCGCGC	58	GCCACCGGCGCGACA	57	GCCACCAGCGCGAGA	52	GCCACCGGCGCGAGA	49	GCCCACCAGCGCGAG	29	GCCACCGGCGCGCGG	20	GCCACAAGCGCGAAG	20	GCGCACAGGCGCGCG	14	GCCACAAGCGCGAGA	6	1.26217947356e-53	0	unannotated	0.9947	8	9	8
CCCAATTTATATATTTCAAATGCGGGT	4	*	0	4	*	0	4	*	0	4	*	0	4	*	0	4	*	0	4	*	0	4	*	0	4	*	0	4	*	0	4	*	0	4	*	0	4	*	0	4	*	0	4	*	0	4	*	0	4	*	0	4	*	0	4	*	0	4	*	0	4	*	0	4	*	0	4	*	0	4	*	0	4	*	0	4	*	0	4	*	0	4	*	0	4	*	0	4	*	0	4	*	0	4	*	0	4	*	0	4	*	0	4	*	0	4	*	0	1.21982e-126	0.426027	0.996503	1.3946000000000001e-128	3.97179e-12	756	19	57	2.9006	0.00793651	3.22354	3.72718	2.66402	3.18673	CTGGGTACAAAGATA	209	CTGGGTACTGAAGCG	178	CTGGGTACAAGAAAG	135	CTGGGTACGAAATAA	91	CTGGGTACGAAAAGA	28	CTGGGTACCACGAAA	26	CTGGGTACCAATAAA	20	CTGGGTACTAATAAA	16	CTGGGTACGAAGATA	14	CTGGGTAAACTCCGG	7	9.188014258420001e-124	0	unannotated	0.9577	10	10	8
CCCACACAGTGAAATATATCGCCAACA	4	*	0	4	*	0	4	*	0	4	*	0	4	*	0	4	*	0	4	*	0	4	*	0	4	*	0	4	*	0	4	*	0	4	*	0	4	*	0	4	*	0	4	*	0	4	*	0	4	*	0	4	*	0	4	*	0	4	*	0	4	*	0	4	*	0	4	*	0	4	*	0	4	*	0	4	*	0	4	*	0	4	*	0	4	*	0	4	*	0	4	*	0	4	*	0	4	*	0	4	*	0	4	*	0	4	*	0	6.75826e-81	0.486349	0.993711	7.1455e-86	0.00126058	499	13	47	2.62682	0.0	2.46493	2.7904	2.46493	2.77938	CCGCCGAAAATATTT	115	CCACATAAAACCGTT	112	CCGCCGAAAACACTT	97	CCGCCGAAAACATTT	72	CCGCTGAAAACATTT	70	CCGCCTGAAACGCTT	18	CCGCTTAAAACACTT	6	CCGCCGGAAACGCTT	4	CCACATGAAACCGTT	1	CCGCTGAAAACATTA	1	3.3042049248e-78	0	unannotated	0.994	8	8	8
CCCACACGCCCTGAAGGGGCAGAAGCT	4	*	0	4	*	0	4	*	0	4	*	0	4	*	0	4	*	0	4	*	0	4	*	0	4	*	0	4	*	0	4	*	0	4	*	0	4	*	0	4	*	0	4	*	0	4	*	0	4	*	0	4	*	0	4	*	0	4	*	0	4	*	0	4	*	0	4	*	0	4	*	0	4	*	0	4	*	0	4	*	0	4	*	0	4	*	0	4	*	0	4	*	0	4	*	0	4	*	0	4	*	0	4	*	0	4	*	0	0.0	0.542165	0.990304	0.0	2.63824e-25	4470	44	82	3.07849	0.0	1.27405	1.85256	1.24765	1.79996	CCTAGCCCAGGGCAA	1310	CCTAGCCCAGGGTAA	697	CTTAGCCCAGGGCAG	584	CTTAGCCCAGGGCAT	506	CTTAGCCCAGGGCAA	380	CCTAGCCCAGGGCAT	352	CTTAGCCCAGGGCGT	147	CCTAGCCCAGGGCAC	135	CTTAGCCCGTACTTA	114	CCTAGCCCAGGGAGG	108	0.0	0	unannotated	0.9694	9	7	6
CCCACAGAACCCACGGAACGCACAGAA	4	*	0	4	*	0	4	*	0	4	*	0	4	*	0	4	*	0	4	*	0	4	*	0	4	*	0	4	*	0	4	*	0	4	*	0	4	*	0	4	*	0	4	*	0	4	*	0	4	*	0	4	*	0	4	*	0	4	*	0	4	*	0	4	*	0	4	*	0	4	*	0	4	*	0	4	*	0	4	*	0	4	*	0	4	*	0	4	*	0	4	*	0	4	*	0	4	*	0	4	*	0	4	*	0	4	*	0	9.38961e-111	0.492047	0.995984	1.2537499999999996e-112	5.951e-15	669	12	24	2.5503	0.0	1.96562	2.00419	1.96562	2.00419	GCTTCTTGTAGATAA	204	GTTTCTTGTAGAGAA	118	GCTTCTTGCAGAGAA	104	GTTTCTTGCAGAGAA	98	GTTTCTTGCCGAGAA	71	CCTTCTGGCAGAGAA	68	GCTCCTTGTAGATAA	1	GTTTCTTACAGAGAA	1	GCTTATTGTAGATAA	1	CCATCTGGCAGAGAA	1	6.18164373854e-108	0	unannotated	0.997	7	7	8
CCCACAGAATTCACGGAATTCACAGAA	4	*	0	4	*	0	4	*	0	4	*	0	4	*	0	4	*	0	4	*	0	4	*	0	4	*	0	4	*	0	4	*	0	4	*	0	4	*	0	4	*	0	4	*	0	4	*	0	4	*	0	4	*	0	4	*	0	4	*	0	4	*	0	4	*	0	4	*	0	4	*	0	4	*	0	4	*	0	4	*	0	4	*	0	4	*	0	4	*	0	4	*	0	4	*	0	4	*	0	4	*	0	4	*	0	4	*	0	2.1667899999999998e-116	0.518781	0.995516	9.71983e-124	1.77959e-13	738	15	26	3.03787	0.0	5.40244	6.2087	4.86043	5.4714	CAGACTGGCAGAGAA	121	GCTTCTTAGGAGGGT	118	CAGACTGGCAGAGAT	100	GCTTCTGGCGGAGAA	91	GCTTCTGGCGTAGAA	90	GTTTCTGGTGGAGAA	81	TCGACTGGCAGAGGG	76	GTACTTATACAAAGA	54	CAGACTGCCAGAGAA	1	GCCTCTGGCGTAGAA	1	1.49853176271e-113	0	unannotated	0.9932	10	8	8
CCCACTCGTCTGAGAAGTTCTCAGGGG	4	*	0	4	*	0	4	*	0	4	*	0	4	*	0	4	*	0	4	*	0	4	*	0	4	*	0	4	*	0	4	*	0	4	*	0	4	*	0	4	*	0	4	*	0	4	*	0	4	*	0	4	*	0	4	*	0	4	*	0	4	*	0	4	*	0	4	*	0	4	*	0	4	*	0	4	*	0	4	*	0	4	*	0	4	*	0	4	*	0	4	*	0	4	*	0	4	*	0	4	*	0	4	*	0	4	*	0	1.03601e-22	0.516258	1.0	4.04116e-24	4.84958e-11	131	8	15	2.5551	0.0229008	2.82443	2.91474	1.9084	2.12554	AGTGGGCATTTTGTG	48	AGTGGGCAGTTCTGT	22	AGTGGGCAGTTCTGC	18	AGTGGGCATTTCTGT	15	AGTAGGCAGTTCTGT	14	AGTGGGCATTTTGTA	8	AATGGGCATTTTTTG	3	AGTGGGCATTTCCGC	3	NNNNNNNNNNNNNNN	0	NNNNNNNNNNNNNNN	0	1.9299697196600002e-20	0	unannotated	1.0	8	8	5
CCCAGAAAGCCCAGCATCGCCGCGCAG	4	*	0	4	*	0	4	*	0	4	*	0	4	*	0	4	*	0	4	*	0	4	*	0	4	*	0	4	*	0	4	*	0	4	*	0	4	*	0	4	*	0	4	*	0	4	*	0	4	*	0	4	*	0	4	*	0	4	*	0	4	*	0	4	*	0	4	*	0	4	*	0	4	*	0	4	*	0	4	*	0	4	*	0	4	*	0	4	*	0	4	*	0	4	*	0	4	*	0	4	*	0	4	*	0	4	*	0	1.90991e-38	0.504791	1.0	5.5828999999999994e-40	1.02838e-08	217	10	29	2.71166	0.0	2.3318	2.47363	2.32258	2.46279	GCGATGGCAATGACA	61	GCTACAGCAATGATG	48	GCGATGGCAATGATG	46	GCGATGGCAATGATA	16	GCTACGGCAATAATG	16	GCGATGGCAATGATT	10	GCGATGGCGATAATG	7	GCAATGGCAATGATA	6	GCGATGGCAATGATC	6	GCAATGGCAACTGTC	1	5.05233491389e-36	0	unannotated	1.0	10	9	4
CCCAGAACCACCAGCCGCCCCAGCCTA	4	*	0	4	*	0	4	*	0	4	*	0	0	NC_004431.1	2581686	16	NC_000913.3	4292158	16	U00096.3	4292158	4	*	0	4	*	0	4	*	0	4	*	0	4	*	0	4	*	0	4	*	0	4	*	0	4	*	0	4	*	0	4	*	0	16	gene:plasmid:149577	698	4	*	0	4	*	0	4	*	0	4	*	0	4	*	0	4	*	0	4	*	0	4	*	0	4	*	0	4	*	0	4	*	0	4	*	0	4	*	0	4	*	0	4	*	0	4	*	0	4	*	0	1.12985e-09	0.502621	1.0	6.67589e-11	0.00122643	52	7	7	2.53371	0.0	2.0	2.35219	2.0	2.35219	ATTCGTAGTAAGACC	14	ATTCGTAGTAGGACC	13	ATTCGTAATATGCCC	8	ATTCATAATATGCCC	7	ATTCGTTGTAGGCCC	5	GTTCGTTATAGGCCC	4	ATTCGTTATAGGCCC	1	NNNNNNNNNNNNNNN	0	NNNNNNNNNNNNNNN	0	NNNNNNNNNNNNNNN	0	1.3368446953e-07	4	multiple_annotations	1.0	6	4	7		gene:plasmid:149577 Length: 2016 # Range: Scmbb::Annotations::FuzzyRange=HASH(0x7f909d544de8) # LocusTag: PHG218 # GeneName: ccmF # MgeName: pHG1 # Cross-refs: genbank:GeneID:2656660
CCCAGCAGGCAGCCCCGGCTGCTGCCC	4	*	0	4	*	0	4	*	0	4	*	0	4	*	0	4	*	0	4	*	0	4	*	0	4	*	0	4	*	0	4	*	0	4	*	0	4	*	0	4	*	0	4	*	0	4	*	0	4	*	0	4	*	0	4	*	0	4	*	0	4	*	0	4	*	0	4	*	0	4	*	0	4	*	0	4	*	0	4	*	0	4	*	0	4	*	0	4	*	0	4	*	0	4	*	0	4	*	0	4	*	0	4	*	0	4	*	0	5.29476e-27	0.447709	1.0	1.89409e-28	3.65889e-10	155	8	17	2.53822	0.0	2.64516	2.62271	2.64516	2.62271	CTGCGGCCTCTACCC	38	CCGCAGGCTCTACTC	36	CTGCAGGCTCTACTC	33	CTGCAGCCCCGACTT	22	CTGCAGCCTCTACCC	16	CTGCAGCCCCGGCTC	6	CTGCAGCCTCTACTC	3	CCGCAGGATCTACTC	1	NNNNNNNNNNNNNNN	0	NNNNNNNNNNNNNNN	0	1.09890698146e-24	0	unannotated	1.0	8	4	7
CCCAGCCGCCCGCCCGGGCGGCTTTTT	4	*	0	4	*	0	4	*	0	4	*	0	4	*	0	4	*	0	4	*	0	4	*	0	4	*	0	4	*	0	4	*	0	4	*	0	4	*	0	4	*	0	4	*	0	4	*	0	4	*	0	4	*	0	4	*	0	4	*	0	4	*	0	4	*	0	4	*	0	4	*	0	4	*	0	4	*	0	4	*	0	4	*	0	4	*	0	4	*	0	4	*	0	4	*	0	4	*	0	4	*	0	4	*	0	4	*	0	4.80082e-47	0.474128	0.993151	1.8595199999999998e-51	5.72116e-13	294	9	30	2.556	0.0	3.11565	3.75789	3.11224	3.75317	TGCGCCCTGGGGCAA	90	TGCGTCATTGTTGAA	69	TGCGTTACGGGGCAA	43	TGCGCCCTGGGGCAT	32	TGCGCCATTGTTGAA	28	TGCGCTATTGTTGAA	24	TGCGCCCCGGGGCAA	6	TGCGTCATTGTTGCA	1	TGCGCCCTGGGGCCA	1	NNNNNNNNNNNNNNN	0	1.48039507656e-44	0	unannotated	1.0	10	5	7
CCCAGGAGTTACAACCGGTATCAGTTC	4	*	0	4	*	0	4	*	0	4	*	0	4	*	0	4	*	0	4	*	0	4	*	0	4	*	0	4	*	0	4	*	0	4	*	0	4	*	0	4	*	0	4	*	0	4	*	0	4	*	0	4	*	0	4	*	0	4	*	0	4	*	0	4	*	0	4	*	0	4	*	0	4	*	0	4	*	0	4	*	0	4	*	0	4	*	0	4	*	0	4	*	0	4	*	0	4	*	0	4	*	0	4	*	0	4	*	0	3.58056e-25	0.561091	1.0	2.0919299999999997e-27	0.000606372	150	11	14	2.7286	0.0	3.91333	4.46747	3.91333	4.39284	TCCCACGTCTCCAAA	40	TCCCACGTCGATTTA	33	TCCCACATCCGTAAA	32	TCCCACAACTTGCGC	16	TCCCACATCGGTTTG	9	TCCCACATCTGTTTG	7	TCCCACGACTTGTGC	6	TCCCACGACATTGGT	4	TCACACGTCTCCAAA	1	TCCCACATCGGTTTT	1	7.107115804180001e-23	0	unannotated	0.9933	8	10	8
CCCAGGCCGCCGGCAAGATCCACTCCG	4	*	0	4	*	0	4	*	0	4	*	0	4	*	0	4	*	0	4	*	0	4	*	0	4	*	0	4	*	0	4	*	0	4	*	0	4	*	0	4	*	0	4	*	0	4	*	0	4	*	0	4	*	0	4	*	0	4	*	0	4	*	0	4	*	0	4	*	0	4	*	0	4	*	0	4	*	0	4	*	0	4	*	0	4	*	0	4	*	0	4	*	0	4	*	0	4	*	0	4	*	0	4	*	0	4	*	0	1.27685e-18	0.496905	1.0	5.2174299999999994e-20	8.95988e-08	104	9	14	2.60245	0.0	1.41346	1.75597	1.41346	1.75597	ACATCGAGCGGGGCT	28	ACATCGAGCGCGGCT	27	ATTTCGAGCGCGGCT	23	ACTTCGAGCGGGGCT	7	ACTTTGAGCGGGGCT	6	ACTTTGAGCGCGGCT	4	ACATCGAGCTGGGCT	4	ACTTTGAGCGGGGAT	4	ATTTTGAGCGCGGCT	1	NNNNNNNNNNNNNNN	0	2.11776035807e-16	0	unannotated	1.0	9	3	8
CCCAGGGGGTGCACTTGTCTCAAGTGC	4	*	0	4	*	0	4	*	0	4	*	0	4	*	0	4	*	0	4	*	0	4	*	0	4	*	0	4	*	0	4	*	0	4	*	0	4	*	0	4	*	0	4	*	0	4	*	0	4	*	0	4	*	0	4	*	0	4	*	0	4	*	0	4	*	0	4	*	0	4	*	0	4	*	0	4	*	0	4	*	0	4	*	0	4	*	0	4	*	0	4	*	0	4	*	0	4	*	0	4	*	0	4	*	0	4	*	0	8.3982e-66	0.38856	0.990566	3.8808099999999995e-86	3.55934e-07	518	15	24	3.07662	0.00579151	2.98456	3.32221	2.97297	3.19148	ACCAACCAACCAAGA	88	ACCAACCAAAGAATA	80	ACCAACCAAGCACCC	74	ACCAACCAAGCAGAA	72	ACCAACCAAACAGTT	58	ACCAACCACAGAATA	57	ACTAACCAAGCAACA	45	ACCAACCAAGTAATC	34	ACCCCCTGGGATTAG	3	ACCAACCAAGCAGCT	2	3.41893780641e-63	0	unannotated	0.9903	10	10	9
CCCAGTCAAACTACCCACCAAGCAATG	4	*	0	4	*	0	4	*	0	4	*	0	4	*	0	4	*	0	4	*	0	4	*	0	4	*	0	4	*	0	4	*	0	4	*	0	4	*	0	4	*	0	4	*	0	4	*	0	4	*	0	4	*	0	4	*	0	4	*	0	4	*	0	4	*	0	4	*	0	16	CM001437.1/3061036-3063914	2220	4	*	0	4	*	0	4	*	0	4	*	0	4	*	0	4	*	0	4	*	0	4	*	0	4	*	0	4	*	0	4	*	0	4	*	0	0.0	0.548987	0.99031	0.0	2.1173699999999998e-64	5458	54	93	3.28207	0.0	4.56468	4.0614	4.04855	3.63184	TCCTCTTACCAAGAG	1277	TCCTTCTACCTGAAG	1000	TCCTTCAAACCGAAG	758	TCCTTCAACCTGAAG	629	TCCTCCACACCGGAG	570	TCCTCCACCCGGGAG	225	TCCTTCAATCAGAAG	215	TCCTTCTTTCCTGAA	185	TCCTTCTATCCGGAA	143	TCCTCCATTCCGGAG	131	0.0	1	unique_annotation	0.9405	9	10	10	CM001437.1/3061036-3063914 Myroides odoratus DSM 2801 chromosome, whole genome shotgun sequence.|Myroides odoratus DSM 2801|Gene; rRNA;|RF02541|LSU_rRNA_bacteria|Bacterial large subunit ribosomal RNA
CCCAGTTCAAATCTGGGTGGCACCTCC	4	*	0	4	*	0	4	*	0	4	*	0	4	*	0	4	*	0	4	*	0	4	*	0	4	*	0	4	*	0	4	*	0	4	*	0	4	*	0	4	*	0	4	*	0	4	*	0	4	*	0	4	*	0	4	*	0	4	*	0	4	*	0	4	*	0	4	*	0	4	*	0	4	*	0	4	*	0	4	*	0	4	*	0	4	*	0	4	*	0	4	*	0	4	*	0	4	*	0	4	*	0	4	*	0	4	*	0	2.91683e-11	0.393087	1.0	9.91781e-13	0.00030496	64	9	6	2.79327	0.046875	7.54688	7.96627	6.26562	6.87847	AGCCAGAGCCTCGAC	16	AAAGTGAGCAAGGAA	13	AGAATATCAAAACGC	13	AAGATAAGTTGACAA	8	AGCGTCGGAGCAAGC	3	AAAACGAAAGGACAT	3	AAGTTGAAATCCCGA	3	AGAAAAAGACACGAC	3	AAAGTAGACAAAACC	2	NNNNNNNNNNNNNNN	0	3.71213543872e-09	0	unannotated	1.0	10	9	9
CCCAGTTGGGTTTTTCTATTTTATTAT	4	*	0	4	*	0	4	*	0	4	*	0	4	*	0	4	*	0	4	*	0	4	*	0	4	*	0	4	*	0	4	*	0	4	*	0	4	*	0	4	*	0	4	*	0	4	*	0	4	*	0	4	*	0	4	*	0	4	*	0	4	*	0	4	*	0	4	*	0	4	*	0	4	*	0	4	*	0	4	*	0	4	*	0	4	*	0	4	*	0	4	*	0	4	*	0	4	*	0	4	*	0	4	*	0	4	*	0	1.66628e-118	0.461013	0.992792	1.71131e-120	2.3531e-18	722	12	42	2.61606	0.396122	3.67452	3.53834	3.67452	3.53057	ACTCTGCCAGAGCTA	197	ACTCAAAAAATGCAA	191	ACTCAAGAAAAGCAA	108	ACTCAAAAAAAGCTA	75	ACTCTGCCAAAGCTA	70	ACTCAGCCAGAGCTA	52	ACTCAAAAAAAGCGA	19	ACTCCCTGATAATTG	6	AATCAAAAAAAGCTA	1	ACTCTGACAGAGCTA	1	1.17335527485e-115	0	unannotated	0.9972	8	6	10
CCCATGAAGGGACTTTTTCAGTGCCCT	4	*	0	4	*	0	4	*	0	4	*	0	4	*	0	4	*	0	4	*	0	4	*	0	4	*	0	4	*	0	4	*	0	4	*	0	4	*	0	4	*	0	4	*	0	4	*	0	4	*	0	4	*	0	4	*	0	4	*	0	4	*	0	4	*	0	4	*	0	4	*	0	4	*	0	4	*	0	4	*	0	4	*	0	4	*	0	4	*	0	4	*	0	4	*	0	4	*	0	4	*	0	4	*	0	4	*	0	3.5056000000000004e-130	0.741225	0.990613	0.0	2.00088e-15	3980	39	29	2.6074	0.000251256	2.86281	3.55232	2.78216	3.27603	CCCAGGGCATCGCCC	1043	CCCTGGGCTAGGAGC	872	CCCAGGGCAGCGCCC	802	CCCAGGGTAACACCC	635	CCCTGGGCTATGAGC	311	CCCTGGGCTAAGAGC	208	CCCTGGGCAGCGCCC	61	CCCTGGGCTAGGGGC	12	CCCAGGGCAGAGCCC	3	CCCAGGGCGATGCCC	2	2.71657224301e-127	0	unannotated	0.9922	7	7	10
CCCATTAACCAACTTTTATTGGACAGT	4	*	0	4	*	0	4	*	0	4	*	0	4	*	0	4	*	0	4	*	0	4	*	0	4	*	0	4	*	0	4	*	0	4	*	0	4	*	0	4	*	0	4	*	0	4	*	0	4	*	0	4	*	0	4	*	0	4	*	0	4	*	0	4	*	0	4	*	0	4	*	0	4	*	0	4	*	0	4	*	0	4	*	0	4	*	0	4	*	0	4	*	0	4	*	0	4	*	0	4	*	0	4	*	0	4	*	0	7.64064e-47	0.428157	0.995798	1.7360700000000002e-67	3.21916e-07	403	13	15	2.66863	0.0	5.12407	5.35828	5.00248	5.05496	AGTGTTGTGAAACAG	119	AGTGAAATATTATCT	110	AGTGATATGAGATAA	81	AGTGATTTCAATCCT	22	AGTGAATATATGTTA	16	AGTGATTGAAGATAA	13	AGTGATGTTATTTTA	11	AGTGATTTGAATTAT	10	AGTGAGCTATTATAT	7	AGTGTCTCTCAATAA	7	2.34813919617e-44	0	unannotated	0.9826	10	10	10
CCCCAAAACGTGGAATTTGGGACGAAA	4	*	0	4	*	0	4	*	0	4	*	0	4	*	0	4	*	0	4	*	0	4	*	0	4	*	0	4	*	0	4	*	0	4	*	0	4	*	0	4	*	0	4	*	0	4	*	0	4	*	0	4	*	0	4	*	0	4	*	0	4	*	0	4	*	0	4	*	0	4	*	0	4	*	0	4	*	0	4	*	0	4	*	0	4	*	0	4	*	0	4	*	0	4	*	0	4	*	0	4	*	0	4	*	0	4	*	0	1.0489100000000001e-23	0.510058	1.0	3.57297e-25	2.7599e-06	133	10	16	2.75392	0.0451128	2.4812	4.19617	1.90226	3.21326	AGAAGGGAAATCCGC	50	AGAAGGGAAATCTGT	16	AGAAGGGAAATCTGC	15	AAAGAGAAATCCGCC	13	AGAAGAGAAATCCGC	13	AGAAGGGAAATCCAC	11	AACACTCCCCGGCAG	6	AGCGCCCGTGAAAAA	6	AGAAGGGAAATCCGT	2	AGATGGGAAATCTGT	1	2.00581958485e-21	0	unannotated	1.0	7	9	7
CCCCAACTCGTATTGCTCCCCGAAGAT	4	*	0	4	*	0	4	*	0	4	*	0	4	*	0	4	*	0	4	*	0	4	*	0	4	*	0	4	*	0	4	*	0	4	*	0	4	*	0	4	*	0	4	*	0	4	*	0	4	*	0	4	*	0	4	*	0	4	*	0	4	*	0	4	*	0	4	*	0	4	*	0	4	*	0	4	*	0	4	*	0	4	*	0	4	*	0	4	*	0	4	*	0	4	*	0	4	*	0	4	*	0	4	*	0	4	*	0	2.59388e-194	0.523168	0.997821	3.15312e-196	2.51357e-10	1167	13	72	2.61513	0.0	1.77207	1.98748	1.77207	1.98662	GTGCTCCACCAACGA	262	GTGTTCCACCAACGA	258	GTGTTCTACCAAAGA	240	GTGTTCCACCAATGA	217	GTGCCGTACCAAAGA	84	ATGTTCCACCAATGA	65	GTGGCACACCAACGA	28	GTGCCGCACCAATGA	7	ATGTTCCACCAACTG	2	GTGTTCCACCAACGG	1	3.1194656564900004e-191	0	unannotated	0.9974	5	10	9
CCCCAAGAATTACAACTGAGCCCTTTT	4	*	0	4	*	0	4	*	0	4	*	0	4	*	0	4	*	0	4	*	0	4	*	0	4	*	0	4	*	0	4	*	0	4	*	0	4	*	0	4	*	0	4	*	0	4	*	0	4	*	0	4	*	0	4	*	0	4	*	0	4	*	0	4	*	0	4	*	0	4	*	0	4	*	0	4	*	0	4	*	0	4	*	0	4	*	0	4	*	0	4	*	0	4	*	0	4	*	0	4	*	0	4	*	0	4	*	0	7.653659999999999e-57	0.542029	0.991803	4.16654e-59	0.00011312	342	13	34	2.82534	0.0	7.12865	8.86286	6.38304	7.73307	GACACTGTCGAACCG	126	CCATTCAGCTATTTT	55	TTCCTCTTATACAAA	32	CTTTGTATTCGTCAT	31	TTCTTTGCTGAATAA	28	TATTCGGCTGATATT	23	CAGGCTGCTGCGCAT	20	AATGTTAGTAAAATC	13	AATGGCTCAGTTTGA	8	TAGCAGATCAAACCT	3	2.75089481208e-54	0	unannotated	0.9912	10	10	10
CCCCAAGAATTACAACTGAGCCGTTAT	4	*	0	4	*	0	4	*	0	4	*	0	4	*	0	4	*	0	4	*	0	4	*	0	4	*	0	4	*	0	4	*	0	4	*	0	4	*	0	4	*	0	4	*	0	4	*	0	4	*	0	4	*	0	4	*	0	4	*	0	4	*	0	4	*	0	4	*	0	4	*	0	4	*	0	4	*	0	4	*	0	4	*	0	4	*	0	4	*	0	4	*	0	4	*	0	4	*	0	4	*	0	4	*	0	4	*	0	1.06123e-12	0.502876	1.0	4.82556e-14	0.00109403	72	6	9	2.55756	0.291667	9.08333	9.03638	7.54167	7.45736	GACGGAGCCTGACAC	15	AAACCGCAAAACGAA	14	CCGAATGTTACTGAT	13	GGATGCACAAAAAGT	12	CAACAAGGATATCAA	9	GATCCGAAAAAACAT	9	NNNNNNNNNNNNNNN	0	NNNNNNNNNNNNNNN	0	NNNNNNNNNNNNNNN	0	NNNNNNNNNNNNNNN	0	1.43397652318e-10	0	unannotated	1.0	7	6	6
CCCCAAGGCAGAGAGAAATCCCTGCCC	4	*	0	4	*	0	4	*	0	4	*	0	4	*	0	4	*	0	4	*	0	4	*	0	4	*	0	4	*	0	4	*	0	4	*	0	4	*	0	4	*	0	4	*	0	4	*	0	4	*	0	4	*	0	4	*	0	4	*	0	4	*	0	4	*	0	4	*	0	4	*	0	4	*	0	4	*	0	4	*	0	4	*	0	4	*	0	4	*	0	4	*	0	4	*	0	4	*	0	4	*	0	4	*	0	4	*	0	3.8095900000000006e-120	0.38885	0.991803	3.1063399999999997e-125	9.47083e-09	746	13	46	2.51584	0.30429	1.43834	1.95247	1.43834	1.95247	GATAAATGGGGACTA	290	GAAATATGGGGACTA	157	GAAAAAAGGAAACTA	90	GAAAAACGGGGACTA	71	GAAAAATGAGGACTA	57	GATAAATGAGGACTA	40	GAAATATGGAGACTA	28	GAAAAATGGGGACTA	8	GAAATATGGGGTCTA	1	GAAATATGTGGACTA	1	2.7199650631899997e-117	0	unannotated	0.996	8	9	5
CCCCACAACCTTTCCGGCGGTCAGAAG	4	*	0	4	*	0	4	*	0	4	*	0	4	*	0	4	*	0	4	*	0	4	*	0	4	*	0	4	*	0	4	*	0	4	*	0	4	*	0	4	*	0	4	*	0	4	*	0	4	*	0	4	*	0	4	*	0	4	*	0	4	*	0	4	*	0	4	*	0	4	*	0	4	*	0	4	*	0	4	*	0	4	*	0	4	*	0	4	*	0	4	*	0	4	*	0	4	*	0	4	*	0	4	*	0	4	*	0	6.11167e-183	0.476813	0.995338	4.43043e-186	2.9865e-20	1089	16	108	2.65628	0.0	1.16162	1.28699	1.16162	1.28699	CAGCGCGTGGCCATC	286	CAGCGCGTGGCCATT	271	CAGCGGGTGGCCATT	251	CAGCGGGTGGCCATC	85	CAGCGGGTGGCGATT	84	CAGCGCGTGGCTATC	43	CAGCGGGTGGCGATC	25	CAGCGCGTGGCGATC	22	CAGCGCGTGGCTATT	6	CAGCGCGTGGCGATT	5	6.853794143449999e-180	0	unannotated	0.9899	10	10	1
CCCCATTGCTCCTTTGAGTGATGGGGG	4	*	0	4	*	0	4	*	0	4	*	0	4	*	0	4	*	0	4	*	0	4	*	0	4	*	0	4	*	0	4	*	0	4	*	0	4	*	0	4	*	0	4	*	0	4	*	0	4	*	0	4	*	0	4	*	0	4	*	0	4	*	0	4	*	0	4	*	0	4	*	0	4	*	0	4	*	0	4	*	0	4	*	0	4	*	0	4	*	0	4	*	0	4	*	0	4	*	0	4	*	0	4	*	0	4	*	0	1.02032e-219	0.44693	0.990062	1.21153e-229	3.44624e-06	1384	18	110	2.62579	0.809249	1.89884	2.74164	1.89884	2.68862	CGCTTTTTGGTGGGG	498	CGCTTTTTGGTGCAA	290	CGCTTTTTGGTGGCT	161	CGCTTTTATGTGGAG	157	CGCTTTTCTATGCTG	102	CGCTTTTTGGTGAGG	94	CGCTTTTTTCGATCT	43	CGTTTTTTGGTGGGG	17	CGCTTTTTGGTGGAG	13	CGCTTTATGGTGGCT	1	1.4193558670899999e-216	0	unannotated	0.9942	8	9	9
CCCCATTTGGCCACTCTGGTAACCACC	4	*	0	4	*	0	4	*	0	4	*	0	4	*	0	4	*	0	4	*	0	4	*	0	4	*	0	4	*	0	4	*	0	4	*	0	4	*	0	4	*	0	4	*	0	4	*	0	4	*	0	4	*	0	4	*	0	4	*	0	4	*	0	4	*	0	4	*	0	16	CP003368.1/274286-274368	2	4	*	0	4	*	0	4	*	0	4	*	0	4	*	0	4	*	0	4	*	0	4	*	0	4	*	0	4	*	0	4	*	0	4	*	0	1.65169e-260	0.518038	0.998621	6.7594700000000015e-270	1.89632e-06	1616	27	68	3.60995	0.269802	7.7203	7.19206	7.4771	6.73603	CGTCCCATTAAATAA	243	CTTTGTTTAAGAACT	190	CTTATTTTCTTTCTT	190	CTTGCTTTTTTAAAG	183	CTTGCTTTTTTAAGC	139	CTTGCTCTATGTTTT	123	CTTTTCCTTTTCTTG	121	CTTGCTTTTTAAAAG	101	CAATCCTTTTAGTAA	91	CGACAGCTTTTGTCT	89	2.83248060473e-257	1	unique_annotation	0.9097	10	9	10	CP003368.1/274286-274368 Prevotella dentalis DSM 3688 chromosome 1, complete sequence.|Prevotella dentalis DSM 3688|Gene; tRNA;|RF00005|tRNA|tRNA
CCCCCAAGGTTTCAGACTGAGCCATAA	4	*	0	4	*	0	4	*	0	4	*	0	4	*	0	4	*	0	4	*	0	4	*	0	4	*	0	4	*	0	4	*	0	4	*	0	4	*	0	4	*	0	4	*	0	4	*	0	4	*	0	4	*	0	4	*	0	4	*	0	4	*	0	4	*	0	4	*	0	4	*	0	4	*	0	4	*	0	4	*	0	4	*	0	4	*	0	4	*	0	4	*	0	4	*	0	4	*	0	4	*	0	4	*	0	4	*	0	1.27929e-10	0.55316	1.0	3.16372e-12	3.39844e-07	62	7	7	2.63838	0.0322581	7.16129	8.39767	6.54839	7.35695	TGAATTGATCCCTCT	14	AGAATGCGGGCGGTT	12	GGACTCTTTTCTTTT	12	TATACATTCGGCTGT	10	CTTCTCGTTCTTCAT	6	TGGCTCAGTTGTAAT	6	AAAAAGGTGCGAACG	2	NNNNNNNNNNNNNNN	0	NNNNNNNNNNNNNNN	0	NNNNNNNNNNNNNNN	0	1.58348649626e-08	0	unannotated	1.0	8	7	7
CCCCCAGCGTGCGCTACCGCCTGACCC	4	*	0	4	*	0	4	*	0	4	*	0	4	*	0	4	*	0	4	*	0	4	*	0	4	*	0	4	*	0	4	*	0	4	*	0	4	*	0	4	*	0	4	*	0	4	*	0	4	*	0	4	*	0	4	*	0	4	*	0	4	*	0	4	*	0	4	*	0	4	*	0	4	*	0	4	*	0	4	*	0	4	*	0	4	*	0	4	*	0	4	*	0	4	*	0	4	*	0	4	*	0	4	*	0	4	*	0	5.691169999999999e-20	0.518352	1.0	9.56169e-22	1.92567e-08	117	8	13	2.52059	0.0	0.803419	1.22266	0.803419	1.22266	TGACCGACGGCACTG	38	TGACGGACGGCACTG	28	TGACCGACGGCACGG	15	TCACCGACGGCACCG	12	TGACCGACGGCACAG	11	TGACCGACGGCACCG	10	TGACCGACGGCACCT	2	TGACGGACGGCAATG	1	NNNNNNNNNNNNNNN	0	NNNNNNNNNNNNNNN	0	9.82513768009e-18	0	unannotated	1.0	8	3	7
CCCCCTCACCGCGAGGTGATTGAAACT	4	*	0	4	*	0	4	*	0	4	*	0	4	*	0	4	*	0	4	*	0	4	*	0	4	*	0	4	*	0	4	*	0	4	*	0	4	*	0	4	*	0	4	*	0	4	*	0	4	*	0	4	*	0	4	*	0	4	*	0	4	*	0	4	*	0	4	*	0	4	*	0	4	*	0	4	*	0	4	*	0	4	*	0	4	*	0	4	*	0	4	*	0	4	*	0	4	*	0	4	*	0	4	*	0	4	*	0	2.65249e-26	0.493648	1.0	2.21403e-28	6.7782e-05	156	11	15	3.14851	0.025641	9.17949	9.28296	7.91667	7.93284	CTTAATCCCACAGCT	28	CCAGCAGTTCCGGGT	23	CCCGCCGTAACGCCC	23	AGGCACTTTTACGGT	22	CACGCCATTGCGGTC	17	CTATTATACCCGCCG	17	CCGATACCTGGGCTT	10	GCGATTCTGTTCGAC	5	CTTCCAAATCGTAAA	4	CTGACGATATCCCCC	4	5.41339193742e-24	0	unannotated	0.9808	10	10	10
CCCCGAAAGTATAGTTGACGGCAGTGC	4	*	0	4	*	0	4	*	0	4	*	0	4	*	0	4	*	0	4	*	0	4	*	0	4	*	0	4	*	0	4	*	0	4	*	0	4	*	0	4	*	0	4	*	0	4	*	0	4	*	0	4	*	0	4	*	0	4	*	0	4	*	0	4	*	0	4	*	0	4	*	0	4	*	0	4	*	0	4	*	0	4	*	0	4	*	0	4	*	0	4	*	0	4	*	0	4	*	0	4	*	0	4	*	0	4	*	0	1.4413000000000002e-103	0.492779	0.991903	2.6091e-105	1.48984e-12	624	11	49	2.55312	0.0	3.22276	4.6773	3.22276	4.58704	GGTGACACTCAGCGA	209	GACAACACTGAATCC	129	GAAGACGATCGGCGG	94	GGTGACACTCAGCAA	82	GGTGAAACTCAGCGA	51	GAAGACGATCGGCGA	40	GAAGACAATCGGCGA	9	GAAGACAATCGGCGG	6	GAAGACGATCGGCTG	2	GCTGACACTCAGCGA	1	8.885747157740001e-101	0	unannotated	0.9984	8	7	7
CCCCGAATCCGCAGATGGCACCGTGGA	4	*	0	4	*	0	4	*	0	4	*	0	4	*	0	4	*	0	4	*	0	4	*	0	4	*	0	4	*	0	4	*	0	4	*	0	4	*	0	4	*	0	4	*	0	4	*	0	4	*	0	4	*	0	4	*	0	4	*	0	4	*	0	4	*	0	4	*	0	4	*	0	4	*	0	4	*	0	4	*	0	4	*	0	4	*	0	4	*	0	4	*	0	4	*	0	4	*	0	4	*	0	4	*	0	4	*	0	1.67019e-12	0.473032	1.0	8.4698e-14	0.896019	69	8	8	2.70933	0.0	2.26087	2.00043	2.24638	1.99062	GCTGACTTATACACT	17	GCTAACCTATACCCT	14	GCTTACCTATACCCT	13	ACTGACCTATACCCT	9	GCTAACCTATACACT	6	GCTGACCTACACCCT	5	GCTTACCTACACCCT	4	GCTAACCTATACCTG	1	NNNNNNNNNNNNNNN	0	NNNNNNNNNNNNNNN	0	2.23882650835e-10	0	unannotated	1.0	3	8	8
CCCCGATTACAGCCGGAAACCTCTGCC	4	*	0	4	*	0	4	*	0	4	*	0	4	*	0	4	*	0	4	*	0	4	*	0	4	*	0	4	*	0	4	*	0	4	*	0	4	*	0	4	*	0	4	*	0	4	*	0	4	*	0	4	*	0	4	*	0	4	*	0	4	*	0	4	*	0	4	*	0	4	*	0	4	*	0	4	*	0	4	*	0	4	*	0	4	*	0	4	*	0	4	*	0	4	*	0	4	*	0	4	*	0	4	*	0	4	*	0	3.11919e-30	0.525025	1.0	2.93692e-32	1.76388e-17	179	9	15	2.87211	0.0	1.67039	1.99962	1.65922	1.97903	CGAAACCAAGGACTA	46	TGAAACTAAGGACTA	34	TGACACCAAAGACTA	21	CGAAACCAAAGACTA	21	TGAGACCAAGGACTA	16	TGACACCAAGGACTA	15	TGACATCAAGGACTA	14	TGACACTAAGGACTA	11	TGAAACTTGACTTCC	1	NNNNNNNNNNNNNNN	0	6.972808142980001e-28	0	unannotated	1.0	4	9	8
CCCCGCAAGGGACATTGTCCCTTGACC	4	*	0	4	*	0	4	*	0	4	*	0	4	*	0	4	*	0	4	*	0	4	*	0	4	*	0	4	*	0	4	*	0	4	*	0	4	*	0	4	*	0	4	*	0	4	*	0	4	*	0	4	*	0	4	*	0	4	*	0	4	*	0	4	*	0	4	*	0	4	*	0	4	*	0	4	*	0	4	*	0	4	*	0	4	*	0	4	*	0	4	*	0	4	*	0	4	*	0	4	*	0	4	*	0	4	*	0	9.43261e-11	0.5306	1.0	4.1439e-12	0.0523235	60	7	8	2.50438	0.983333	3.41667	3.01186	2.25	2.30621	CTTTTTGGCTGCCCA	16	CTTTTTCGGCGTCCC	14	CTTTTTCGGCGTCCA	11	CTTTTTGGGCTGCCC	9	CTTTTTTGGCGCCCC	6	CTTTTTTGGCTGCCC	3	CTTTTCGGCGTCCCG	1	NNNNNNNNNNNNNNN	0	NNNNNNNNNNNNNNN	0	NNNNNNNNNNNNNNN	0	1.17430359324e-08	0	unannotated	1.0	7	7	6
CCCCGCGCCAGCGGGGATAAACCGGCA	4	*	0	4	*	0	4	*	0	4	*	0	4	*	0	16	NC_000913.3	2904376	16	U00096.3	2904376	4	*	0	4	*	0	4	*	0	4	*	0	4	*	0	4	*	0	4	*	0	4	*	0	4	*	0	4	*	0	4	*	0	4	*	0	4	*	0	4	*	0	4	*	0	4	*	0	4	*	0	4	*	0	4	*	0	4	*	0	4	*	0	4	*	0	4	*	0	4	*	0	4	*	0	4	*	0	4	*	0	4	*	0	4	*	0	8.00773e-65	0.472566	1.0	1.8365399999999998e-66	6.39546e-15	386	15	17	3.27308	0.0	9.59067	10.0201	7.58808	8.36201	TTGACGCTTTAAACG	85	CCACGCGTACCCCGA	68	AAATATTCAATCACC	46	GACAGCGAGCCAGTG	37	AACAGCTAACCACCG	32	TGGCCGGAGCTGGTG	31	ATTTGTTGTCCGCGA	30	AAAACCGGGCAATCG	16	GCCACATCCTGTTTA	13	CCAGATAACAGGGTT	11	3.2180100310800002e-62	2	multiple_annotations	0.956	10	10	10
CCCCGGATAGCGGCGCGTAGCGCCTTA	4	*	0	4	*	0	4	*	0	4	*	0	4	*	0	4	*	0	4	*	0	4	*	0	4	*	0	4	*	0	4	*	0	4	*	0	4	*	0	4	*	0	4	*	0	4	*	0	4	*	0	4	*	0	4	*	0	4	*	0	4	*	0	4	*	0	4	*	0	4	*	0	4	*	0	4	*	0	4	*	0	4	*	0	4	*	0	4	*	0	4	*	0	4	*	0	4	*	0	4	*	0	4	*	0	4	*	0	1.17361e-14	0.615989	1.0	3.94839e-16	6.12316e-12	87	7	7	2.62881	0.0	2.71264	3.01256	2.49425	2.82465	TCCGGGCTATGGTCT	20	TCCGGGCTACCCGAC	19	TCCGGGCTACGGTCT	17	GCCAGGCTACGGTCC	10	GCCTGGCTACGGTCC	10	TCCGGGCTACGGTCC	8	GCCGGGCTACGGTCC	3	NNNNNNNNNNNNNNN	0	NNNNNNNNNNNNNNN	0	NNNNNNNNNNNNNNN	0	1.70881950484e-12	0	unannotated	1.0	4	7	6
CCCCGGATGCCGGGCGGTTATAAGTAA	4	*	0	4	*	0	4	*	0	4	*	0	4	*	0	4	*	0	4	*	0	4	*	0	4	*	0	4	*	0	4	*	0	4	*	0	4	*	0	4	*	0	4	*	0	4	*	0	4	*	0	4	*	0	4	*	0	4	*	0	4	*	0	4	*	0	4	*	0	4	*	0	4	*	0	4	*	0	4	*	0	4	*	0	4	*	0	4	*	0	4	*	0	4	*	0	4	*	0	4	*	0	4	*	0	4	*	0	4.26441e-46	0.494018	0.990291	7.538e-48	3.11075e-09	275	15	28	3.23716	0.00363636	1.88364	2.26811	1.88364	2.26811	GACACAGCTAACCGC	77	GACGCAGCTAACCTC	39	GACGCAGCTAACCGT	35	GACGCAGCTAACTTC	32	GGCGCAGCTAACCAT	19	GACGTAGCTAACCGC	14	GACGCGGCTAACCAC	14	GACACAGCTAACCAC	8	GACGCAGCTAACCAT	8	GACATGGCTAACTAT	8	1.2941116836299998e-43	0	unannotated	0.9236	9	6	9
CCCCGGTTCGATTCCTGGTGACACCAC	4	*	0	4	*	0	4	*	0	4	*	0	4	*	0	4	*	0	4	*	0	4	*	0	4	*	0	4	*	0	4	*	0	4	*	0	4	*	0	0	ICEberg|390|ICEBvu8482-1|GenBank|CP000139|899681..976456_Bacteroides_vulgatus_ATCC_8482,_complete_genome.	20945	4	*	0	4	*	0	4	*	0	4	*	0	4	*	0	4	*	0	4	*	0	4	*	0	4	*	0	4	*	0	4	*	0	4	*	0	4	*	0	4	*	0	4	*	0	4	*	0	4	*	0	4	*	0	4	*	0	4	*	0	4	*	0	4	*	0	8.15383e-46	0.495129	1.0	1.96571e-56	0.102547	317	15	34	2.91878	0.246057	6.00946	7.68512	5.1735	6.57591	TTCTTAAGCAATCGG	109	TTTTTAAAGAGTTCA	55	CAAAGAAAGTACATA	40	AGCAAAGAAAAGCAA	29	TTTTGAAAGCATCGG	25	CAAAAAGCTTTTCAA	17	TTGAAAAGATTCTTC	14	TTGTTAAGAGGTATC	6	CAAAGCAAATCGCTG	6	TTGAAAGAAATAATG	6	2.4626404595099998e-43	1	unique_annotation	0.9685	10	10	10
CCCCTACGATAAGCTGCAGATGGATTT	4	*	0	4	*	0	4	*	0	4	*	0	4	*	0	4	*	0	4	*	0	4	*	0	4	*	0	4	*	0	4	*	0	4	*	0	4	*	0	4	*	0	4	*	0	4	*	0	4	*	0	4	*	0	4	*	0	4	*	0	4	*	0	4	*	0	4	*	0	4	*	0	4	*	0	4	*	0	4	*	0	4	*	0	4	*	0	4	*	0	4	*	0	4	*	0	4	*	0	4	*	0	4	*	0	4	*	0	1.33691e-68	0.519643	0.993711	2.88808e-70	3.26463e-07	404	10	44	2.52112	0.0	1.14109	1.2375	1.14109	1.2375	GATGTACATTGCACA	104	GATGTATATTGCCCA	94	GATGTACATTGCGCA	81	GATGTACATTGCCCA	57	GATGTATATTGCGCA	35	GATGTACATCGCCCA	29	GATGTATATTGCCCC	1	GGTGTACATTGCACA	1	GATGTACATTGCACC	1	GATGTAGATTGCGCA	1	5.64351813532e-66	0	unannotated	1.0	3	9	8
CCCCTAGCCCAGGGCATCGCCCTGGGT	4	*	0	4	*	0	4	*	0	4	*	0	4	*	0	4	*	0	4	*	0	4	*	0	4	*	0	4	*	0	4	*	0	4	*	0	4	*	0	4	*	0	4	*	0	4	*	0	4	*	0	4	*	0	4	*	0	4	*	0	4	*	0	4	*	0	4	*	0	4	*	0	4	*	0	4	*	0	4	*	0	4	*	0	4	*	0	4	*	0	4	*	0	4	*	0	4	*	0	4	*	0	4	*	0	4	*	0	1.17401e-103	0.536329	0.992	1.93789e-105	2.92128e-10	632	15	37	2.50787	0.0	2.44937	3.73712	1.97943	2.95731	TATTACGGACGCAAA	204	TATTATGGACGCAAC	149	AATTACGGACGCAAA	119	TATTACGGACGCGAA	54	ATAATGGCAATCAGC	54	ATAATAGCAATCAAC	38	ATGATGGCAATCAGC	4	TATTACGGACGCTGT	3	GTTTATGGACGCAAA	1	ATAATAGCAATCAGC	1	7.24391037581e-101	0	unannotated	0.9921	8	9	7
CCCCTCAGATTTTTGCACTTCTATTGA	4	*	0	4	*	0	4	*	0	4	*	0	4	*	0	4	*	0	4	*	0	4	*	0	4	*	0	4	*	0	4	*	0	4	*	0	4	*	0	4	*	0	4	*	0	4	*	0	4	*	0	4	*	0	4	*	0	4	*	0	4	*	0	4	*	0	4	*	0	4	*	0	4	*	0	4	*	0	4	*	0	4	*	0	4	*	0	4	*	0	4	*	0	4	*	0	4	*	0	4	*	0	4	*	0	4	*	0	9.770039999999999e-31	0.26215	0.992194	0.0	8.45074e-05	3118	48	11	3.37219	0.000641437	2.69275	3.24189	2.60263	3.11341	GAACTTGCCCTATTT	522	GAACTTGCCCTCTTC	429	GAACTTGCCCTTATG	377	GAACTTGCCATTTTA	373	GAACTTGCCGGTTTT	290	GAACTTGCCGCTTTT	271	GAACTTGCCATGTTA	254	GAACTTGCCAAATGA	243	GAACTTGCCAAGAAA	234	GAACTTGCCATATAG	47	2.20846008407e-28	0	unannotated	0.975	10	9	8
CCCCTCAGCTTTTTACATTGACCCGAA	4	*	0	4	*	0	4	*	0	4	*	0	4	*	0	4	*	0	4	*	0	4	*	0	4	*	0	4	*	0	4	*	0	4	*	0	4	*	0	4	*	0	4	*	0	4	*	0	4	*	0	4	*	0	4	*	0	4	*	0	4	*	0	4	*	0	4	*	0	4	*	0	4	*	0	4	*	0	4	*	0	4	*	0	4	*	0	4	*	0	4	*	0	4	*	0	4	*	0	4	*	0	4	*	0	4	*	0	5.36966e-91	0.459706	0.995575	6.01445e-93	4.31274e-08	542	12	46	2.71149	0.158672	6.9262	8.33555	6.32103	7.52027	AATGGGATTGGATAA	178	GTAGAGAAGGGTGGG	119	TTAGTTAGTTAAAAC	68	GTAGAGAAGGGGGTC	61	AAGATCTTGTCCATA	40	ATATGGGAACAGATT	25	ACTACATCGTTTTTT	24	CTTCAGATCAGCCAC	17	ATTTAGGGGTCAACG	6	ATTTCTGGTTGGTAA	2	2.92622029726e-88	0	unannotated	0.9963	10	10	10
CCCCTCAGGTTTTTACATTGACCCAAT	4	*	0	4	*	0	4	*	0	4	*	0	4	*	0	4	*	0	4	*	0	4	*	0	4	*	0	4	*	0	4	*	0	4	*	0	4	*	0	4	*	0	4	*	0	4	*	0	4	*	0	4	*	0	4	*	0	4	*	0	4	*	0	4	*	0	4	*	0	4	*	0	4	*	0	4	*	0	4	*	0	4	*	0	4	*	0	4	*	0	4	*	0	4	*	0	4	*	0	4	*	0	4	*	0	4	*	0	1.2258699999999998e-123	0.501085	1.0	1.39841e-125	5.4856e-17	729	11	56	2.61251	0.0	7.87654	8.70378	6.58162	7.22685	AGTTTCTATATTTGC	224	TTACACCTACATTCC	209	GCACCCACTGCCTTG	82	AAAATTTTCACATAA	60	GTCAAACCTTATATA	56	TTTCGCCAGTCTGAA	38	TTCAGCCCGTATTCT	30	TTTACAGCACATTTT	25	GTTTGTAATTGAAGT	3	AAAATTTTCACATAT	1	9.01015593323e-121	0	unannotated	0.9986	10	10	9
CCCCTCCGTTTTCACGGAGGGGTCTGA	4	*	0	4	*	0	4	*	0	4	*	0	4	*	0	4	*	0	4	*	0	4	*	0	4	*	0	4	*	0	4	*	0	4	*	0	4	*	0	4	*	0	4	*	0	4	*	0	4	*	0	4	*	0	4	*	0	4	*	0	4	*	0	4	*	0	4	*	0	4	*	0	4	*	0	4	*	0	4	*	0	4	*	0	4	*	0	4	*	0	4	*	0	4	*	0	4	*	0	4	*	0	4	*	0	4	*	0	6.26168e-50	0.510871	1.0	5.3399799999999995e-52	2.63591e-10	295	7	29	2.54431	0.0	1.20339	1.56119	1.20339	1.56119	TGTTATTGCTCTAAA	66	TGCTATTGTTCTAAA	62	TGCTATTGCTCTCAA	62	TGTTATTGCTTTAAA	38	TGTTATTGCTCTGAA	35	TGCTATTGCTCTAAA	31	CGCTATTGCTCTCAA	1	NNNNNNNNNNNNNNN	0	NNNNNNNNNNNNNNN	0	NNNNNNNNNNNNNNN	0	2.02424031771e-47	0	unannotated	1.0	5	6	5
CCCCTGCCCGGCAAGGCCGTCGGGCAG	4	*	0	4	*	0	4	*	0	4	*	0	4	*	0	4	*	0	4	*	0	4	*	0	4	*	0	4	*	0	4	*	0	4	*	0	4	*	0	4	*	0	4	*	0	4	*	0	4	*	0	4	*	0	4	*	0	4	*	0	4	*	0	4	*	0	4	*	0	4	*	0	4	*	0	4	*	0	4	*	0	4	*	0	4	*	0	4	*	0	4	*	0	4	*	0	4	*	0	4	*	0	4	*	0	4	*	0	6.62625e-48	0.449339	0.99	2.03661e-50	1.51745e-15	289	10	30	2.50644	0.567474	3.31142	3.25356	2.68858	2.67474	AGGTCTTTTTTGCGC	82	GGGTCTTTTATTTTG	63	AGGTCTTTTATTTTG	61	AGGTCTTTTTGTTGC	43	AGGTCTTTTTTTGCG	24	AGGTCTTTTTGCTGT	7	AGGTCTTTTTTGCAG	6	AGCTCTTTTTTGCGC	1	AGTTCTTTTTTGCGC	1	GGGTCTTCTATTTTG	1	2.0725868725299998e-45	0	unannotated	1.0	9	9	7
CCCCTGCCCGGTTCTCGGGGCGGGGCA	4	*	0	4	*	0	4	*	0	4	*	0	4	*	0	4	*	0	4	*	0	4	*	0	4	*	0	4	*	0	4	*	0	4	*	0	4	*	0	4	*	0	4	*	0	4	*	0	4	*	0	4	*	0	4	*	0	4	*	0	4	*	0	4	*	0	4	*	0	4	*	0	4	*	0	4	*	0	4	*	0	4	*	0	4	*	0	4	*	0	4	*	0	4	*	0	4	*	0	4	*	0	4	*	0	4	*	0	9.79293e-14	0.488058	1.0	4.75563e-15	2.91473e-06	78	7	9	2.73405	0.0	1.48718	1.85082	1.48718	1.85082	GTCCGGCGGGCACAG	15	GTACGGCGGGCACGG	14	GCCCGGCGGGCACAG	14	GCCCTGCGGGCACGG	13	GTCCGGCGGGCACGG	9	GCCCGGCGGGCACCG	7	GTCCGGCGGGTACCG	6	NNNNNNNNNNNNNNN	0	NNNNNNNNNNNNNNN	0	NNNNNNNNNNNNNNN	0	1.37816684327e-11	0	unannotated	1.0	8	2	6
CCCCTGTCGGCAGTCACGGCATTTGCA	4	*	0	4	*	0	4	*	0	4	*	0	4	*	0	4	*	0	4	*	0	4	*	0	4	*	0	4	*	0	4	*	0	4	*	0	4	*	0	4	*	0	4	*	0	4	*	0	4	*	0	4	*	0	4	*	0	4	*	0	4	*	0	4	*	0	4	*	0	4	*	0	4	*	0	4	*	0	4	*	0	4	*	0	4	*	0	4	*	0	4	*	0	4	*	0	4	*	0	4	*	0	4	*	0	4	*	0	1.9893400000000002e-113	0.456089	0.992337	2.8241e-115	7.24899e-12	671	17	63	2.95854	0.0	2.46945	3.30154	2.40984	3.18943	GCAGACACGGCAACT	174	ACAGACACGTCAACT	172	GAAGACACGTCAGCG	85	GCAGACACGTCATCG	66	GCATCAGCATCCTCA	40	GCAGACACGGCAGCG	40	GCAGATATTCCCGCT	30	GAAGACACGTCAACT	19	GCAGACACGTCAACT	16	GCAGACACGCCATCG	14	1.34097055538e-110	0	unannotated	0.9776	6	9	10
CCCCTGTCTTACCTTGCCGGAGGAAGA	4	*	0	4	*	0	4	*	0	4	*	0	4	*	0	4	*	0	4	*	0	4	*	0	4	*	0	4	*	0	4	*	0	4	*	0	4	*	0	4	*	0	4	*	0	4	*	0	4	*	0	4	*	0	4	*	0	4	*	0	4	*	0	4	*	0	4	*	0	4	*	0	4	*	0	4	*	0	4	*	0	4	*	0	4	*	0	4	*	0	4	*	0	4	*	0	4	*	0	4	*	0	4	*	0	4	*	0	1.66497e-12	0.486011	1.0	8.09183e-14	3.30626e-07	72	7	8	2.53145	0.0	4.02778	5.62715	2.875	4.02308	GGAACAGAGGTTTAT	22	ACAGAGGTTTATAGG	13	AGGACAGAGGTTTAT	13	AGAACAGAGATTTAT	8	AAAACAGAGATTTAT	8	AGAACAGGCGCAGGA	7	ACAGAGGTTTGTAGG	1	NNNNNNNNNNNNNNN	0	NNNNNNNNNNNNNNN	0	NNNNNNNNNNNNNNN	0	2.23195088917e-10	0	unannotated	1.0	7	5	7
CCCCTTCCACAGGGTTGCGGTCGATGA	4	*	0	4	*	0	4	*	0	4	*	0	4	*	0	4	*	0	4	*	0	4	*	0	4	*	0	4	*	0	4	*	0	4	*	0	4	*	0	4	*	0	4	*	0	4	*	0	4	*	0	4	*	0	4	*	0	4	*	0	4	*	0	4	*	0	4	*	0	4	*	0	4	*	0	4	*	0	4	*	0	4	*	0	4	*	0	4	*	0	4	*	0	4	*	0	4	*	0	4	*	0	4	*	0	4	*	0	6.34582e-89	0.494009	0.995122	1.15992e-90	4.39087e-09	529	12	47	2.86762	0.00189036	1.29868	1.70765	1.29679	1.70217	TGGGGTTCTCGTTGT	121	TGGGGTTCTCACTGT	112	CGGGGTTCTCGCTGT	102	TGGGGTTTTCATTGT	52	TGGGGTTCTCGCTGT	47	TGGGATTCTCGTTGT	34	TGGGGTTCTCATTGT	28	TGGGGTTCTCGTTAT	23	TGGGGTTCTCGCTAT	7	TGGGGGTTTCATTGT	1	3.38464077916e-86	0	unannotated	0.9962	9	4	6
CCCGAAAGTATAGTTGACGGCAGTGCG	4	*	0	4	*	0	4	*	0	4	*	0	4	*	0	4	*	0	4	*	0	4	*	0	4	*	0	4	*	0	4	*	0	4	*	0	4	*	0	4	*	0	4	*	0	4	*	0	4	*	0	4	*	0	4	*	0	4	*	0	4	*	0	4	*	0	4	*	0	4	*	0	4	*	0	4	*	0	4	*	0	4	*	0	4	*	0	4	*	0	4	*	0	4	*	0	4	*	0	4	*	0	4	*	0	4	*	0	5.0354e-99	0.484433	0.995968	3.61931e-101	6.85022e-12	593	11	47	2.54087	0.0	3.38617	4.99548	3.38617	4.81596	GTGACACTCAGCGAA	207	ACAACACTGAATCCG	115	AAGACGATCGGCGGA	90	GTGACACTCAGCAAA	74	GTGAAACTCAGCGAA	50	AAGACGATCGGCGAC	39	AAGACAATCGGCGAA	9	AAGACAATCGGCGGA	6	AAGACGATCGGCGGG	1	CTGACACTCAGCGAA	1	2.973012113540001e-96	0	unannotated	0.9983	8	8	7
CCCGAAGGTCAGTAGCGTCATGTTCAT	4	*	0	4	*	0	4	*	0	4	*	0	4	*	0	4	*	0	4	*	0	4	*	0	4	*	0	4	*	0	4	*	0	4	*	0	4	*	0	4	*	0	4	*	0	4	*	0	4	*	0	4	*	0	4	*	0	4	*	0	4	*	0	4	*	0	4	*	0	4	*	0	4	*	0	4	*	0	4	*	0	4	*	0	4	*	0	4	*	0	4	*	0	4	*	0	4	*	0	4	*	0	4	*	0	4	*	0	0.0	0.511029	0.994091	0.0	1.3026899999999999e-133	14871	97	91	2.78511	0.0	1.20584	1.88838	1.20274	1.88248	TAGAATGGCATGTCG	4697	TAGAATGACATGTCG	3161	TAGAACGGTAAGTCG	2541	TAGAATAGCATGTCG	1765	TAGAACGGTACGTCG	897	TAGAATGGCATATCG	509	TAGAATGGTACGTCG	417	TAGAATGGTATGTCG	278	TAGAATGGCATGTCA	261	TAGAACGGTATGTCG	150	0.0	0	unannotated	0.9869	9	6	5
CCCGAGCAAAAGACGAAAAGCGCCAAA	4	*	0	4	*	0	4	*	0	4	*	0	4	*	0	4	*	0	4	*	0	4	*	0	4	*	0	4	*	0	4	*	0	4	*	0	4	*	0	4	*	0	4	*	0	4	*	0	4	*	0	4	*	0	4	*	0	4	*	0	4	*	0	4	*	0	4	*	0	4	*	0	4	*	0	4	*	0	4	*	0	4	*	0	4	*	0	4	*	0	4	*	0	4	*	0	4	*	0	4	*	0	4	*	0	4	*	0	2.10501e-62	0.461949	0.993377	4.44834e-64	0.00293789	375	10	33	2.50906	0.0	3.18133	4.05162	3.096	3.88847	AATAGCTTGGACTCG	117	AGTGGCTTGAACACT	76	AACGGCTTGGACTCG	60	AAGGTCAAGGACTCG	52	AGTGGCTTGAAAACT	51	AACGGCAAGAACTCG	10	AAATGGCAAGGACTC	5	AGTGGCTTGAGTACT	2	AATAGCTTCGACTCG	1	AGTGGCTGGAAAACT	1	8.18693381155e-60	0	unannotated	1.0	10	9	8
CCCGAGGTCAGTCAGACTTCGGGGCTT	4	*	0	4	*	0	4	*	0	4	*	0	4	*	0	4	*	0	4	*	0	4	*	0	4	*	0	4	*	0	4	*	0	4	*	0	4	*	0	4	*	0	4	*	0	4	*	0	4	*	0	4	*	0	4	*	0	4	*	0	4	*	0	4	*	0	4	*	0	4	*	0	4	*	0	4	*	0	4	*	0	4	*	0	4	*	0	4	*	0	4	*	0	4	*	0	4	*	0	4	*	0	4	*	0	4	*	0	2.40774e-69	0.480705	0.990148	1.4442e-73	6.41798e-23	446	11	11	2.6321	0.652466	7.10762	6.31242	5.30269	4.52673	TTTTTATGCCCGATA	96	TTCTGTTTAGCCGAA	96	TTTTTGTGCATGTTA	72	TTTTTATGCCCGATG	68	TTTTATATCTATACG	56	TTTTTTATGCCCGAT	53	TATTTATGCCCGATA	1	TTCTGTTTAGCAGAA	1	TTCTGTTTAGCCGCA	1	TTTTTTATATCTATA	1	1.02600956383e-66	0	unannotated	0.9978	10	8	8
CCCGCAAGGGACATTGTCCCTTGACCC	4	*	0	4	*	0	4	*	0	4	*	0	4	*	0	4	*	0	4	*	0	4	*	0	4	*	0	4	*	0	4	*	0	4	*	0	4	*	0	4	*	0	4	*	0	4	*	0	4	*	0	4	*	0	4	*	0	4	*	0	4	*	0	4	*	0	4	*	0	4	*	0	4	*	0	4	*	0	4	*	0	4	*	0	4	*	0	4	*	0	4	*	0	4	*	0	4	*	0	4	*	0	4	*	0	4	*	0	1.35934e-10	0.522979	1.0	6.57082e-12	0.00112994	59	8	8	2.60923	0.983051	3.49153	3.18936	2.25424	2.39275	TTTTTGGCTGCCCAG	16	TTTTTCGGCGTCCCG	14	TTTTTCGGCGTCCAG	11	TTTTTGGGCTGCCCA	6	TTTTTTGGCGCCCCG	6	TTTTTTGGCTGCCCG	3	TTTTTGGGCTGCCCG	2	TTTTCGGCGTCCCGG	1	NNNNNNNNNNNNNNN	0	NNNNNNNNNNNNNNN	0	1.68062457251e-08	0	unannotated	1.0	9	7	6
CCCGCACCAAGCGAACCCGGGAACTCG	4	*	0	4	*	0	4	*	0	4	*	0	4	*	0	4	*	0	4	*	0	4	*	0	4	*	0	4	*	0	4	*	0	4	*	0	4	*	0	4	*	0	4	*	0	4	*	0	4	*	0	4	*	0	4	*	0	4	*	0	4	*	0	4	*	0	4	*	0	4	*	0	4	*	0	4	*	0	4	*	0	4	*	0	4	*	0	4	*	0	4	*	0	4	*	0	4	*	0	4	*	0	4	*	0	4	*	0	0.0	0.532455	0.992139	0.0	2.74988e-30	2612	25	65	2.53094	0.0735069	1.36332	1.73106	1.36256	1.72977	CCCAGAAACTGACAC	804	CCCAAAAGCTGACAC	493	CCCTGAAACTGACAC	460	CCCAAAAGCTGACCC	402	CCCAGAAGCTGACCC	234	CCCAAAAACTGACCC	192	CCCAGAAACTGACCT	7	CCCTGAAACTGACCT	2	CCCAGACACTGACAC	2	CCCAGAAACTGAAAC	1	0.0	0	unannotated	0.9943	6	6	10
CCCGCACTGCGGGCAGAAGTGACCGGG	4	*	0	4	*	0	4	*	0	4	*	0	4	*	0	4	*	0	4	*	0	4	*	0	4	*	0	4	*	0	4	*	0	4	*	0	4	*	0	4	*	0	4	*	0	4	*	0	4	*	0	4	*	0	4	*	0	4	*	0	4	*	0	4	*	0	4	*	0	4	*	0	4	*	0	4	*	0	4	*	0	4	*	0	4	*	0	4	*	0	4	*	0	4	*	0	4	*	0	4	*	0	4	*	0	4	*	0	2.20413e-11	0.496538	1.0	6.51311e-13	0.00452995	65	7	8	2.63344	0.0	1.07692	1.74375	1.07692	1.74375	CGGAGCGTCGGTTCC	20	CGGAGCATCGGTTCC	11	AAGAGCGTCGGTTCC	9	CAGAGCGTCGGTTCC	9	CGGAGCGTCGGTTAA	6	CAGAGCGGCGGTTCC	5	TGAAGCGTCGGTTCC	5	NNNNNNNNNNNNNNN	0	NNNNNNNNNNNNNNN	0	NNNNNNNNNNNNNNN	0	2.81977121708e-09	0	unannotated	1.0	6	5	7
CCCGCAGCGCGTTCAGCGCCGGGCCCC	4	*	0	4	*	0	4	*	0	4	*	0	4	*	0	4	*	0	4	*	0	4	*	0	4	*	0	4	*	0	4	*	0	4	*	0	4	*	0	4	*	0	4	*	0	4	*	0	4	*	0	4	*	0	4	*	0	4	*	0	4	*	0	4	*	0	4	*	0	4	*	0	4	*	0	4	*	0	4	*	0	4	*	0	4	*	0	4	*	0	4	*	0	4	*	0	4	*	0	4	*	0	4	*	0	4	*	0	7.745510000000001e-24	0.536462	1.0	6.059120000000001e-26	3.17271e-06	142	8	19	2.53399	0.0704225	2.8169	2.83808	2.8169	2.83808	AGTCAAAAGTAGGCG	49	AGTCCAAGGCCGGGG	30	AATCAAAAGCAGGGG	21	AATCAAAGGCCGGGG	16	AGTCCAAGGCGGGGG	10	AGTCAAAGGCCGGGG	8	AGTCGAAAGCAGGGG	7	AATCAAACGCAGGGG	1	NNNNNNNNNNNNNNN	0	NNNNNNNNNNNNNNN	0	1.48621154268e-21	0	unannotated	1.0	9	2	8
CCCGCAGGGTGCTGCCCTGCTGCCGGG	4	*	0	4	*	0	4	*	0	4	*	0	4	*	0	4	*	0	4	*	0	4	*	0	4	*	0	4	*	0	4	*	0	4	*	0	4	*	0	4	*	0	4	*	0	4	*	0	4	*	0	4	*	0	4	*	0	4	*	0	4	*	0	4	*	0	4	*	0	4	*	0	4	*	0	4	*	0	4	*	0	4	*	0	4	*	0	4	*	0	4	*	0	4	*	0	4	*	0	4	*	0	4	*	0	4	*	0	1.56028e-29	0.544585	1.0	1.91259e-32	1.0982e-06	181	8	18	2.6953	0.232044	1.45856	2.07882	1.45856	2.07882	CGTTAAAAGGCAGGG	47	TGTTAAAAGGCAGGG	36	CGTCAAAGGGCAGGA	28	TGTTAAAAAGCAGGG	26	TGTTAAAAAGCAAGG	16	CGTCAAAGGGCAGGG	15	CGTCAAAAGGCAGGG	12	TGTTAATAGGCAGGG	1	NNNNNNNNNNNNNNN	0	NNNNNNNNNNNNNNN	0	3.4337838909200004e-27	0	unannotated	1.0	5	7	6
CCCGCATGGTGCCGGTCTGGTCCACTG	4	*	0	4	*	0	4	*	0	4	*	0	4	*	0	4	*	0	4	*	0	4	*	0	4	*	0	4	*	0	4	*	0	4	*	0	4	*	0	4	*	0	4	*	0	4	*	0	4	*	0	4	*	0	4	*	0	4	*	0	4	*	0	4	*	0	4	*	0	4	*	0	4	*	0	4	*	0	4	*	0	4	*	0	4	*	0	4	*	0	4	*	0	4	*	0	4	*	0	4	*	0	4	*	0	4	*	0	4.54456e-35	0.503553	1.0	9.161579999999999e-37	4.7997e-05	200	9	24	2.63928	0.0	1.075	1.51709	1.07	1.50925	CATACACACTGCAGC	63	CATACACGCTGCATC	43	CATACACGCTGCAGC	27	CATACACACTGTAGC	20	CGTACACACTGTAGC	17	CGTACACACTGCAGC	15	CATACACGCTGTAGC	13	CGTACACGCTGCAGC	1	CATACACGCTGTGCG	1	NNNNNNNNNNNNNNN	0	1.12531670573e-32	0	unannotated	1.0	10	3	6
CCCGCCGCCGCTGGATGCGTCCCGCAG	4	*	0	4	*	0	4	*	0	4	*	0	4	*	0	4	*	0	4	*	0	4	*	0	4	*	0	4	*	0	4	*	0	4	*	0	4	*	0	4	*	0	4	*	0	4	*	0	4	*	0	4	*	0	4	*	0	4	*	0	4	*	0	4	*	0	4	*	0	4	*	0	4	*	0	4	*	0	4	*	0	4	*	0	4	*	0	4	*	0	4	*	0	4	*	0	4	*	0	4	*	0	4	*	0	4	*	0	3.1153700000000004e-23	0.516595	1.0	3.20518e-25	1.16535e-06	135	9	17	2.77328	0.0	1.22963	1.40243	1.22963	1.40243	CCGCCGTGCTGTGCG	41	CCGCTGTGCTGTGCG	23	CCGCTGTGCTGTGCA	21	CCGCCGTGCTGTGCA	15	CCACTGTGCTGTGCA	11	CCACTGTGCTGTGCG	10	CCGCAGTGCTGTGCA	7	CCGCTGTGCTGTGTA	6	CCGCCGTGCTGTGCC	1	NNNNNNNNNNNNNNN	0	5.88444809065e-21	0	unannotated	1.0	10	5	4
CCCGCGAGGAATTGACCGCCGAGATTG	4	*	0	4	*	0	4	*	0	4	*	0	4	*	0	4	*	0	4	*	0	4	*	0	4	*	0	4	*	0	4	*	0	4	*	0	4	*	0	4	*	0	4	*	0	4	*	0	4	*	0	4	*	0	4	*	0	4	*	0	4	*	0	4	*	0	4	*	0	4	*	0	4	*	0	4	*	0	4	*	0	4	*	0	4	*	0	4	*	0	4	*	0	4	*	0	4	*	0	4	*	0	4	*	0	4	*	0	7.11672e-39	0.519607	1.0	9.607510000000001e-41	2.43601e-05	224	11	27	3.03814	0.0	1.55804	1.7311	1.55804	1.66264	AGGACGGGAAGAAGA	48	AGGACAGCAAGAAGA	45	AGGACAGAAAGAAGA	32	AGGACAGGAAGAAGA	27	AGGATAGCAAGAAGA	16	AAGACGGGAAGAAGA	16	AGGAAAGCAAGAAGA	15	AGGACATGAAGAAGA	11	AGGAAGACAAGAAGA	11	AGGACGGGAAGAAAA	2	1.89800584294e-36	0	unannotated	0.9955	9	4	9
CCCGCGCAAACTCTCTTTTTGCAGTGT	4	*	0	4	*	0	4	*	0	4	*	0	4	*	0	4	*	0	4	*	0	4	*	0	4	*	0	4	*	0	4	*	0	4	*	0	4	*	0	4	*	0	4	*	0	4	*	0	4	*	0	4	*	0	4	*	0	4	*	0	4	*	0	4	*	0	4	*	0	4	*	0	4	*	0	4	*	0	4	*	0	4	*	0	4	*	0	4	*	0	4	*	0	4	*	0	4	*	0	4	*	0	4	*	0	4	*	0	1.4744799999999998e-39	0.51065	0.990099	2.80673e-41	4.08282e-05	235	10	27	2.52133	0.0680851	2.70638	2.45503	2.70638	2.45503	ATGCCGCCGCTTTTG	70	ATGCCGCCGCCCGCG	55	ATGCCGCCACCCGCG	54	ATGCCGCCGCCCTCG	18	ATGCCGCCGCCCCCG	15	ATGCCACCGCTTTTG	12	ATGCCGCCGCCTTTG	8	ATCCCGCCACCCGCG	1	ATGCCGCCGCCCGCC	1	ATGCCGCCGTTTTTG	1	3.98323315967e-37	0	unannotated	1.0	7	9	6
CCCGCTCAGGCTGCGATCAAGAACCCC	4	*	0	4	*	0	4	*	0	4	*	0	4	*	0	4	*	0	4	*	0	4	*	0	4	*	0	4	*	0	4	*	0	4	*	0	4	*	0	4	*	0	4	*	0	4	*	0	4	*	0	4	*	0	4	*	0	4	*	0	4	*	0	4	*	0	4	*	0	4	*	0	4	*	0	4	*	0	4	*	0	4	*	0	4	*	0	4	*	0	4	*	0	4	*	0	4	*	0	4	*	0	4	*	0	4	*	0	5.95244e-66	0.480331	0.992754	1.12183e-68	8.68676e-10	403	11	30	2.63036	0.0	1.08685	1.84962	1.08437	1.84007	CGCAAGTAATTGCGT	157	CGCAAGGTTTTGCAT	54	CGCAAGTAATGGCGT	49	CGCAAGTAATCGCGT	46	CGCAAGTGATTGCGT	45	CGCAAGTAATTGTGT	26	CGCAAGTAATTGCGG	11	TGTAAGTAATTGCGT	7	CGCAAGTGATCGTGC	6	CGCAAGGTTATGCAT	1	2.4280180726400002e-63	0	unannotated	0.9975	8	7	9
CCCGCTGGAGAAAGAAACGTTCCGGCT	4	*	0	4	*	0	4	*	0	4	*	0	4	*	0	4	*	0	4	*	0	4	*	0	4	*	0	4	*	0	4	*	0	4	*	0	4	*	0	4	*	0	4	*	0	4	*	0	4	*	0	4	*	0	4	*	0	4	*	0	4	*	0	4	*	0	4	*	0	4	*	0	4	*	0	4	*	0	4	*	0	4	*	0	4	*	0	4	*	0	4	*	0	4	*	0	4	*	0	4	*	0	4	*	0	4	*	0	8.775290000000001e-67	0.46264	0.994152	8.20262e-69	1.93983e-08	400	10	37	2.63607	0.0	2.1625	3.10563	2.1625	3.1045	CTACTACACCTCGGC	127	GTATTTTACGTCGCA	90	CTACTACACATCGGC	63	ATACTACACCTCGGC	31	TTACTACACCTCGGC	30	ATACTACACATCGGC	27	CTACTATACTTCGGC	24	CTATTACACCTCGGC	6	CTACTACACCTCAGC	1	TTACTACACTTCGGC	1	3.6185656436400005e-64	0	unannotated	1.0	2	10	10
CCCGGAGATGTGGTGCGGTGCGAGATC	4	*	0	4	*	0	4	*	0	4	*	0	4	*	0	4	*	0	4	*	0	4	*	0	4	*	0	4	*	0	4	*	0	4	*	0	4	*	0	4	*	0	4	*	0	4	*	0	4	*	0	4	*	0	4	*	0	4	*	0	4	*	0	4	*	0	4	*	0	4	*	0	4	*	0	4	*	0	4	*	0	4	*	0	4	*	0	4	*	0	4	*	0	4	*	0	4	*	0	4	*	0	4	*	0	4	*	0	3.3018999999999998e-102	0.462934	0.995556	2.12787e-104	5.83657e-15	606	13	58	2.75125	0.0	1.31848	1.57285	1.31848	1.57285	GATGGTATTGGTACG	170	GAGGGTATTGGCACG	161	GAGGGCATTGGTACG	83	GAGGGTATTGGTACG	57	GATGGGATTGGTACG	50	GATGGTATTGGTACA	31	GAGGGCATTGGCACG	23	GAGGGCATTGGCACA	14	GAGGGTATTGGCACA	8	GAGGGTATTGGTACA	6	2.00984828562e-99	0	unannotated	0.995	10	10	1
CCCGGAGGATGAAGACGATGGACGAGA	4	*	0	4	*	0	4	*	0	4	*	0	4	*	0	4	*	0	4	*	0	4	*	0	4	*	0	4	*	0	4	*	0	4	*	0	4	*	0	4	*	0	4	*	0	4	*	0	4	*	0	4	*	0	4	*	0	4	*	0	4	*	0	4	*	0	4	*	0	4	*	0	4	*	0	4	*	0	4	*	0	4	*	0	4	*	0	4	*	0	4	*	0	4	*	0	4	*	0	4	*	0	4	*	0	4	*	0	1.20383e-35	0.497121	1.0	3.47736e-37	2.0097e-12	206	10	25	2.69002	0.0	2.58738	3.10334	2.56796	2.9928	AGAAGAATGATACAG	56	AGAATAATACGGCAG	45	AGAAGAATAACACAA	32	AGAAGAATGACACAG	30	AGAATAACACAACAG	20	AGAAGAATAACACAG	12	AAAAGAATAACACAG	6	AGAATAATACCTGTC	3	AGAATAATACGGCCT	1	AGAATAACACCTGTC	1	3.0155996148999998e-33	0	unannotated	1.0	10	7	8
CCCGGAGGCGGCGCGCTGCGCCTGTCC	4	*	0	4	*	0	4	*	0	4	*	0	4	*	0	4	*	0	4	*	0	4	*	0	4	*	0	4	*	0	4	*	0	4	*	0	4	*	0	4	*	0	4	*	0	4	*	0	4	*	0	4	*	0	4	*	0	4	*	0	4	*	0	4	*	0	4	*	0	4	*	0	4	*	0	4	*	0	4	*	0	4	*	0	4	*	0	4	*	0	4	*	0	4	*	0	4	*	0	4	*	0	4	*	0	4	*	0	1.14505e-36	0.357502	0.991379	3.2431800000000002e-40	0.00853298	245	15	8	3.4566	0.0	3.58367	4.01616	3.2449	3.83346	GGGCTACCTGATCGC	37	GGGCTACCGTGCTGT	31	GGGCTACCGGCCTGC	30	GGGCTACCCAACCCT	27	GGGCTACCCGACCCT	25	GGGCTACTGTTTGGC	21	GGGCTACCAACCCAC	20	GGGCTACCGGCCCGC	20	GGGCTACCTGACCGC	15	GGGCTACCGTTTGGC	6	2.9269225751600003e-34	0	unannotated	0.9469	8	9	9
CCCGGAGGCTGAAAAACTTTTTGAAAA	4	*	0	4	*	0	4	*	0	4	*	0	4	*	0	4	*	0	4	*	0	4	*	0	4	*	0	4	*	0	4	*	0	4	*	0	4	*	0	4	*	0	4	*	0	4	*	0	4	*	0	4	*	0	4	*	0	4	*	0	4	*	0	4	*	0	4	*	0	4	*	0	4	*	0	4	*	0	4	*	0	4	*	0	4	*	0	4	*	0	4	*	0	4	*	0	4	*	0	4	*	0	4	*	0	4	*	0	2.60638e-130	0.466038	0.994962	5.04776e-139	6.1151e-11	819	12	75	2.61253	0.0	0.74359	1.18526	0.74359	1.18526	TGCGATTTTAGAAAA	269	TACGATTTTAGAAAA	143	TGCGATTTTAGAAAT	140	TGCGATTTCAGAAAA	106	TGTGATTTTAGAAAA	55	TGCGATTTTAGAAAG	50	TACGATTTTAGAAAT	49	TGCGATTTTAGAACT	3	TGAGATTTCAGAAAA	1	TGCGCTTTTAGAAAT	1	2.02177867812e-127	0	unannotated	0.9976	10	6	4
CCCGGATGCCGGGCGGTTATAAGTAAG	4	*	0	4	*	0	4	*	0	4	*	0	4	*	0	4	*	0	4	*	0	4	*	0	4	*	0	4	*	0	4	*	0	4	*	0	4	*	0	4	*	0	4	*	0	4	*	0	4	*	0	4	*	0	4	*	0	4	*	0	4	*	0	4	*	0	4	*	0	4	*	0	4	*	0	4	*	0	4	*	0	4	*	0	4	*	0	4	*	0	4	*	0	4	*	0	4	*	0	4	*	0	4	*	0	4	*	0	8.61211e-46	0.50063	1.0	1.0195e-47	8.38793e-12	269	13	27	3.12425	0.00371747	1.83271	2.24313	1.83271	2.24313	ACACAGCTAACCGCC	79	ACGCAGCTAACCTCC	39	ACGCAGCTAACTTCC	33	ACGCAGCTAACCGTC	32	GCGCAGCTAACCATC	20	ACGTAGCTAACCGCC	14	ACGCGGCTAACCACC	14	ACACAGCTAACCACC	8	ACGCAGCTAACCATC	8	ACATGGCTAACTATC	8	2.5999956009099997e-43	0	unannotated	0.948	6	9	9
CCCGGCGGACGCCGCGGAAAAGCTTGC	4	*	0	4	*	0	4	*	0	4	*	0	4	*	0	4	*	0	4	*	0	4	*	0	4	*	0	4	*	0	4	*	0	4	*	0	4	*	0	4	*	0	4	*	0	4	*	0	4	*	0	4	*	0	4	*	0	4	*	0	4	*	0	4	*	0	4	*	0	4	*	0	4	*	0	4	*	0	4	*	0	4	*	0	4	*	0	4	*	0	4	*	0	4	*	0	4	*	0	4	*	0	4	*	0	4	*	0	3.2509e-25	0.485306	1.0	1.12376e-26	2.57816e-11	143	9	17	2.53722	0.0	0.993007	1.33271	0.993007	1.33271	ACAGTACAACTCCCT	57	ACAGTACAACGCCCT	30	GCAGTACAACTCCCT	17	GCAGTACAAGGCCCT	9	ACAGTACAATGCCCT	9	GCAGTATAACGCCCT	7	GCAGTACAACGCCCT	7	ACAGTATAACGCCCT	6	ACAGTACAACGCCTG	1	NNNNNNNNNNNNNNN	0	6.459512123500001e-23	0	unannotated	1.0	4	7	9
CCCGGGAAGATAGGTAGTGCCAACACA	4	*	0	4	*	0	4	*	0	4	*	0	4	*	0	4	*	0	4	*	0	4	*	0	4	*	0	4	*	0	4	*	0	4	*	0	4	*	0	4	*	0	4	*	0	4	*	0	4	*	0	4	*	0	4	*	0	4	*	0	4	*	0	4	*	0	4	*	0	4	*	0	4	*	0	4	*	0	4	*	0	4	*	0	4	*	0	4	*	0	4	*	0	4	*	0	4	*	0	4	*	0	4	*	0	4	*	0	2.46881e-10	0.512081	1.0	1.36636e-11	0.00599737	56	10	7	2.91991	0.0	5.64286	7.06104	5.0	6.16948	AAGCGAGACAGTCAA	13	AAGCGAGACAGTCTT	11	AGGACAGCTCTTTAT	11	GGTCTTGGCCTTTGG	5	AAGACAGCTCATCAT	5	AAGCCCTGATTCAGG	3	AGGACACCTGACAGA	3	AAGCCCTGAATCAGG	3	AAGACAGCTCATCTT	1	AAGCGAGACAGTCAC	1	3.01638306197e-08	0	unannotated	1.0	9	9	9
CCCGGGCGTGCTGCTTCTTTTTTGGGG	4	*	0	4	*	0	4	*	0	4	*	0	4	*	0	4	*	0	4	*	0	4	*	0	4	*	0	4	*	0	4	*	0	4	*	0	4	*	0	4	*	0	4	*	0	4	*	0	4	*	0	4	*	0	4	*	0	4	*	0	4	*	0	4	*	0	4	*	0	4	*	0	4	*	0	4	*	0	4	*	0	4	*	0	4	*	0	4	*	0	4	*	0	4	*	0	4	*	0	4	*	0	4	*	0	4	*	0	1.89327e-21	0.527274	1.0	7.5992e-23	4.32147e-07	122	7	15	2.50838	0.0	2.10656	2.11367	2.10656	2.11367	TGGAGGTTAGCCACG	37	TGGAGGTTAGCTGCG	34	TGATGGTTAGCTGCG	15	TGGCAGTTAGCTGCG	12	TGACGGTTAGCTGCG	9	TGACGGTTAGCTACG	8	TGATGGTTAGCTACG	7	NNNNNNNNNNNNNNN	0	NNNNNNNNNNNNNNN	0	NNNNNNNNNNNNNNN	0	3.4080562498699997e-19	0	unannotated	1.0	5	7	7
CCCGTACATCCTTACATCACGGAAGAA	4	*	0	4	*	0	4	*	0	4	*	0	4	*	0	4	*	0	4	*	0	4	*	0	4	*	0	4	*	0	4	*	0	4	*	0	4	*	0	4	*	0	4	*	0	4	*	0	4	*	0	4	*	0	4	*	0	4	*	0	4	*	0	4	*	0	4	*	0	4	*	0	4	*	0	4	*	0	4	*	0	4	*	0	4	*	0	4	*	0	4	*	0	4	*	0	4	*	0	4	*	0	4	*	0	4	*	0	2.43351e-223	0.490052	0.990273	1.3268499999999996e-230	1.404e-10	1380	17	118	2.54483	0.0	1.6	1.50334	1.59783	1.50214	GAGATAGAAACGGTC	349	GAGATAGAAACGGTT	294	GGGATAGAGACGGTT	241	GAGATAGAGACGGTT	224	GAGATAGAGATGGTT	213	GAGATAGAGACGGTC	28	GAGATAGAAACGATT	19	GAGATAGAAACCTGT	3	GAGAAAGAGATGGTT	1	GAAATAGAAACGGTT	1	3.45233289668e-220	0	unannotated	0.9949	9	7	6
CCCGTACTTGAACCACATGCGAAACTT	4	*	0	4	*	0	4	*	0	4	*	0	4	*	0	4	*	0	4	*	0	4	*	0	4	*	0	4	*	0	4	*	0	4	*	0	4	*	0	4	*	0	4	*	0	4	*	0	4	*	0	4	*	0	4	*	0	4	*	0	4	*	0	4	*	0	4	*	0	4	*	0	4	*	0	4	*	0	4	*	0	4	*	0	4	*	0	4	*	0	4	*	0	4	*	0	4	*	0	4	*	0	4	*	0	4	*	0	5.95755e-302	0.465307	0.99437	5.11783e-304	5.5352e-19	1857	27	47	3.66378	0.0	7.38341	7.3415	6.71082	6.4281	CAGTTCTTCGTTCTT	255	CAGAAAAGTATTATA	226	CAGTACTTATTTCTT	183	CAGTAAAATATAAAG	180	TAGTCTTTTAAATCG	163	CAGTAAAATAAGTAA	154	CAGTCTTTTAAATCG	126	CGTGTTAATATAGGT	110	CAGTTAGTAATATTG	108	CAGTAACCTAATTGA	99	1.23322261745e-298	0	unannotated	0.8638	9	10	10
CCCGTAGCTCGTAACTGATTCATAACC	4	*	0	4	*	0	4	*	0	4	*	0	4	*	0	4	*	0	4	*	0	4	*	0	4	*	0	4	*	0	4	*	0	4	*	0	4	*	0	4	*	0	4	*	0	4	*	0	4	*	0	4	*	0	4	*	0	4	*	0	4	*	0	4	*	0	4	*	0	4	*	0	4	*	0	4	*	0	4	*	0	4	*	0	4	*	0	4	*	0	4	*	0	4	*	0	4	*	0	4	*	0	4	*	0	4	*	0	2.70966e-16	0.47323	1.0	7.4842000000000025e-19	0.0017126	100	12	10	2.74163	0.04	6.95	7.91636	4.77	5.74061	CGCTCAGATATAAGT	37	GTACATTAATGAACC	26	GCTCAGCAACATTCT	7	GCTCAGATGAGAATT	5	CTGCAAATAAGGAAT	4	GTTACAGAAACAAAT	4	CTACAAAAATGAGTG	4	CTACAGGAGTAATCA	4	GCTACAGAAACGAAT	4	GCTCAGAAAAGAATA	2	4.1737510906899993e-14	0	unannotated	0.97	10	10	10
CCCGTATGGGTATGAACACCAAGATGA	4	*	0	4	*	0	4	*	0	4	*	0	4	*	0	4	*	0	4	*	0	4	*	0	4	*	0	4	*	0	4	*	0	4	*	0	4	*	0	4	*	0	4	*	0	4	*	0	4	*	0	4	*	0	4	*	0	4	*	0	4	*	0	4	*	0	4	*	0	4	*	0	4	*	0	4	*	0	4	*	0	4	*	0	4	*	0	4	*	0	4	*	0	4	*	0	4	*	0	4	*	0	4	*	0	4	*	0	3.87466e-168	0.575233	0.992216	2.55924e-171	2.56623e-19	1017	13	84	2.59132	0.0	3.3176	3.49325	3.3176	3.49325	TTATCACAGGCGATA	283	TTGTGACGGGAGACA	187	TCATTACAGGCGACC	157	TTGTAACGGGAGATA	141	TCGTAACGGGAGATA	125	TTGTGACTGGAGACA	114	TCGTGACGGGAGACA	3	TTGTGACTGGAGACC	2	TTATCACAGGAGATA	1	TTGTGAAGGGAGACA	1	3.94988722807e-165	0	unannotated	0.9971	9	5	9
CCCGTGGGTTCGAATCCCGCCAGCCCA	4	*	0	4	*	0	4	*	0	4	*	0	4	*	0	4	*	0	4	*	0	4	*	0	4	*	0	4	*	0	4	*	0	4	*	0	4	*	0	4	*	0	4	*	0	4	*	0	4	*	0	4	*	0	4	*	0	4	*	0	4	*	0	4	*	0	4	*	0	0	FR887925.1/14945-15016	45	4	*	0	4	*	0	4	*	0	4	*	0	4	*	0	4	*	0	4	*	0	4	*	0	4	*	0	4	*	0	4	*	0	4	*	0	2.6968e-49	0.515567	0.992308	1.9144499999999998e-51	8.03484e-05	295	10	28	2.6051	0.166102	4.67119	5.09095	4.6	4.98822	GCCAAAAGTAAAGTG	75	GCCATAAGCACCGAT	71	GCCAAAAGCACTGAT	54	GCCAAAATTTTTGAC	47	GCCAGGGGTTGCACC	22	GCCAGGTTTAGTGGT	15	GCCAGGTGAAAGACC	6	GCCAAAAATCCAGCC	2	GCCAGCGGCAGCCGC	2	GCCGAAAGCACTGAT	1	8.62939841466e-47	1	unique_annotation	1.0	9	10	10	FR887925.1/14945-15016 Eubacterium sp. CAG:202 genomic scaffold, scf174|Eubacterium sp. CAG:202|Gene; tRNA;|RF00005|tRNA|tRNA
CCCGTGTGGGTGCGTGGATTGAAACTA	4	*	0	4	*	0	4	*	0	4	*	0	4	*	0	4	*	0	4	*	0	4	*	0	4	*	0	4	*	0	4	*	0	4	*	0	4	*	0	4	*	0	4	*	0	4	*	0	4	*	0	4	*	0	4	*	0	4	*	0	4	*	0	4	*	0	4	*	0	4	*	0	4	*	0	4	*	0	4	*	0	4	*	0	4	*	0	4	*	0	4	*	0	4	*	0	4	*	0	4	*	0	4	*	0	4	*	0	9.41063e-30	0.477346	1.0	3.1041199999999997e-31	0.00239554	172	16	20	3.29009	0.0348837	9.05814	9.93717	7.11628	8.0544	ACTATGAGGGGTCAT	37	ATATGTGAGGAGCGT	32	GTAGTGTCTACCTCG	26	TATACACATCGGCTA	17	TTGTCTCCTTAGATG	13	CTCGCAGCTTCCGGT	12	ACACGCCGGGGCTTT	10	ATTTTTTTTACGTGA	6	AATGAGTCTGTTACC	5	GATGTATATGATGAG	3	2.0812866292400002e-27	0	unannotated	0.936	10	10	10
CCCGTTATGACCACTTCGATACGTCTG	4	*	0	4	*	0	4	*	0	4	*	0	4	*	0	4	*	0	4	*	0	4	*	0	4	*	0	4	*	0	4	*	0	4	*	0	4	*	0	4	*	0	4	*	0	4	*	0	4	*	0	4	*	0	4	*	0	4	*	0	4	*	0	4	*	0	4	*	0	16	MNTH01000130.1/1445-1358	2	4	*	0	4	*	0	4	*	0	4	*	0	4	*	0	4	*	0	4	*	0	4	*	0	4	*	0	4	*	0	4	*	0	4	*	0	2.93355e-15	0.553397	1.0	3.58009e-17	1.17892e-10	88	8	11	2.52456	0.0	1.75	2.55721	1.75	2.51411	CATATATCCTGTGAC	26	CATATATCCTGTAAT	21	CATATATCCCGTGAT	15	CATATACGTTCCGAC	11	CATATATCCTGTGAT	7	CATATACCTTGTGAA	6	CATACATCCTGTGAC	1	CATATATCCTATGAC	1	NNNNNNNNNNNNNNN	0	NNNNNNNNNNNNNNN	0	4.36284263502e-13	1	unique_annotation	1.0	7	6	7	MNTH01000130.1/1445-1358 Roseburia sp. 40_7 Ley3_66761_scaffold_14181, whole genome shotgun sequence.|Candidatus Roizmanbacteria bacterium RIFCSPLOWO2_01_FULL_35_13|Gene; tRNA;|RF00005|tRNA|tRNA
CCCGTTGAAAGCGGAAAAGCTGTCGTC	4	*	0	4	*	0	4	*	0	4	*	0	4	*	0	4	*	0	4	*	0	4	*	0	4	*	0	4	*	0	4	*	0	4	*	0	4	*	0	4	*	0	4	*	0	4	*	0	4	*	0	4	*	0	4	*	0	4	*	0	4	*	0	4	*	0	4	*	0	4	*	0	4	*	0	4	*	0	4	*	0	4	*	0	4	*	0	4	*	0	4	*	0	4	*	0	4	*	0	4	*	0	4	*	0	4	*	0	2.9144100000000003e-40	0.50828	0.99	7.248209999999999e-42	5.30997e-07	236	8	28	2.59072	0.572034	1.57627	1.54879	1.57627	1.54392	CCACCTGCGGGGAAT	68	CCACTTACGGGGGAT	56	CCACTTGCGGGGGAT	40	CCACCTGCGGGGGAT	23	CCACTTACGGGGAAT	19	CCACTTGTGGGGGAT	16	CCACTTGCGGGGAAT	13	CCACCTGCGGGGATC	1	NNNNNNNNNNNNNNN	0	NNNNNNNNNNNNNNN	0	7.976780059340001e-38	0	unannotated	1.0	5	5	8
CCCGTTTCCATTTACACAAAATTTTGG	4	*	0	4	*	0	4	*	0	4	*	0	4	*	0	4	*	0	4	*	0	4	*	0	4	*	0	4	*	0	4	*	0	4	*	0	4	*	0	4	*	0	4	*	0	4	*	0	4	*	0	4	*	0	4	*	0	4	*	0	4	*	0	4	*	0	4	*	0	4	*	0	4	*	0	4	*	0	4	*	0	4	*	0	4	*	0	4	*	0	4	*	0	4	*	0	4	*	0	4	*	0	4	*	0	4	*	0	8.51724e-15	0.475995	1.0	3.84789e-16	1.31814e-06	86	9	6	2.77961	0.0	4.2093	4.53871	4.10465	4.42435	ACAGTGTCCTTGTCC	25	ACAGTGTCTCCCTAA	18	ACAGTGTCCAAATTT	11	ACAGTGTCGAAGAAG	9	ACAGTGTCTAAAAGA	8	ACAGTGTCTACTTAT	6	ACAGTGTCATAAAGT	5	ACAGTGTCTTGAAAA	3	ACAGTGTCAACTTAC	1	NNNNNNNNNNNNNNN	0	1.24632029792e-12	0	unannotated	1.0	10	9	8
CCCTAAACGGTGTTCCTTTCCAACCCA	4	*	0	4	*	0	4	*	0	4	*	0	4	*	0	4	*	0	4	*	0	4	*	0	4	*	0	4	*	0	4	*	0	4	*	0	4	*	0	4	*	0	4	*	0	4	*	0	4	*	0	4	*	0	4	*	0	4	*	0	4	*	0	4	*	0	4	*	0	4	*	0	4	*	0	4	*	0	4	*	0	4	*	0	4	*	0	4	*	0	4	*	0	4	*	0	4	*	0	4	*	0	4	*	0	4	*	0	2.0728399999999998e-125	0.55679	0.993135	3.44075e-141	3.27335e-11	849	16	48	2.6283	0.0365135	3.79152	4.47129	3.7232	4.2468	TTATGAACAATTAGA	231	TTACCAACTAAAATA	201	TTAGTAATAAATAGC	172	TTAGCAACAATCAAA	133	TTAGTGATAACAACA	30	TTATCAACAAAAGCA	26	TTAACATCAAAAACA	18	TTATAAACAATATGT	17	TTATCAACAAAAACG	12	TTAGTAATAAATCTG	3	1.54576630419e-122	0	unannotated	0.9929	9	10	10
CCCTAACGGTCGATTATCTGCCGGACA	4	*	0	4	*	0	4	*	0	4	*	0	4	*	0	4	*	0	4	*	0	4	*	0	4	*	0	4	*	0	4	*	0	4	*	0	4	*	0	4	*	0	4	*	0	4	*	0	4	*	0	4	*	0	4	*	0	4	*	0	4	*	0	4	*	0	4	*	0	4	*	0	4	*	0	4	*	0	4	*	0	4	*	0	4	*	0	4	*	0	4	*	0	4	*	0	4	*	0	4	*	0	4	*	0	4	*	0	2.7098e-122	0.548367	0.992958	4.24994e-124	1.73303e-08	738	19	48	3.01631	0.0	5.94038	6.62057	5.52439	5.87062	TTATAAACTCTGGAT	205	TTATCCGCAATAGTA	143	TTATCAGTCATTAAA	113	TTATGGTAAAAGTCA	108	TTACCCACAAAAGAA	29	TTACTAACAAGGAAA	28	TTATAAACTTAATAC	25	TTATCAAATTCTAAA	23	TTACCGATTAACAAT	17	TTAGCAATTGACGAA	14	1.96978140574e-119	0	unannotated	0.9553	10	10	10
CCCTAAGCGCATCGCCACCAGAAATAT	4	*	0	4	*	0	4	*	0	4	*	0	4	*	0	4	*	0	4	*	0	4	*	0	4	*	0	4	*	0	4	*	0	4	*	0	4	*	0	4	*	0	4	*	0	4	*	0	4	*	0	4	*	0	4	*	0	4	*	0	4	*	0	4	*	0	4	*	0	4	*	0	4	*	0	4	*	0	4	*	0	4	*	0	4	*	0	4	*	0	4	*	0	4	*	0	4	*	0	4	*	0	4	*	0	4	*	0	1.8601000000000002e-19	0.412519	1.0	5.94956e-21	0.00874334	113	7	10	2.60044	0.0	5.84071	7.66783	5.30973	6.46555	GTTATTAACTTTTAC	39	GTGACAACTTATTTA	18	AAAGTTGTCATTCGT	12	TCTATTATTCATCAG	12	TCTTTATTATTCATC	12	GAAGTTGTCATTCGT	11	GAAGTTTTCATTCGG	9	NNNNNNNNNNNNNNN	0	NNNNNNNNNNNNNNN	0	NNNNNNNNNNNNNNN	0	3.1633980027e-17	0	unannotated	1.0	7	7	7
CCCTAATAAATATCGGGAAACCGAGGG	4	*	0	4	*	0	4	*	0	4	*	0	4	*	0	4	*	0	4	*	0	4	*	0	4	*	0	4	*	0	4	*	0	4	*	0	4	*	0	4	*	0	4	*	0	4	*	0	4	*	0	4	*	0	0	gene:vir:105297	1735	4	*	0	4	*	0	4	*	0	4	*	0	4	*	0	4	*	0	4	*	0	4	*	0	4	*	0	4	*	0	4	*	0	4	*	0	4	*	0	4	*	0	4	*	0	4	*	0	4	*	0	1.56356e-67	0.506336	0.993671	3.5369100000000003e-69	1.36518e-19	411	13	16	2.69881	0.0	5.2944	6.00096	4.98297	5.48174	TGTAAACGTTGGACT	138	TATTAAGGATTTAGG	95	TATTAAAGGATCTTT	54	TATAAAAGGATATAG	32	TATAAATGGCAGAAA	27	TAGTAATGATGGAAA	24	TATAAAGGGTTGTTA	24	TGCAAAGGTTTGATT	7	TATTCTATAGACCAC	6	TGTAAAAGTTGGACT	1	6.51043047919e-65	1	unique_annotation	0.9927	9	10	10		gene:vir:105297 Length: 2233 # Range: Scmbb::Annotations::FuzzyRange=HASH(0x7f9095c10ad8) # LocusTag: ph2 # MgeName: PH15 # Cross-refs: genbank:GeneID:4643176
CCCTAATTAAGTTTTCGGACAGCCTCC	4	*	0	4	*	0	4	*	0	4	*	0	4	*	0	4	*	0	4	*	0	4	*	0	4	*	0	4	*	0	4	*	0	4	*	0	4	*	0	4	*	0	4	*	0	4	*	0	4	*	0	4	*	0	4	*	0	4	*	0	4	*	0	4	*	0	4	*	0	4	*	0	4	*	0	4	*	0	4	*	0	4	*	0	4	*	0	4	*	0	4	*	0	4	*	0	4	*	0	4	*	0	4	*	0	4	*	0	1.12229e-185	0.30367	0.994662	5.49639e-296	3.86108e-12	1848	34	20	3.43839	0.227273	7.54708	7.77901	6.42478	6.93819	CCCGAAATTGCAGCC	325	CCCGCTAGGCTCTTT	282	CCCACAGCCCGTCCG	260	CCCACAAAAAGGAAG	197	CCCTAAAAAGTAAAG	176	CCCACAAATAAAGCG	155	CCCATAGTTCATACG	122	CCCTGCTACCGCGTT	107	CCCACTTTCATATAA	90	CCCACTTAGCAGTCT	37	1.2802569906e-182	0	unannotated	0.9475	10	10	10
CCCTACCCTTCGGGGAACTATATGGGG	4	*	0	4	*	0	4	*	0	4	*	0	4	*	0	4	*	0	4	*	0	4	*	0	4	*	0	4	*	0	4	*	0	4	*	0	4	*	0	4	*	0	4	*	0	4	*	0	4	*	0	4	*	0	4	*	0	4	*	0	4	*	0	4	*	0	4	*	0	4	*	0	4	*	0	4	*	0	4	*	0	4	*	0	4	*	0	4	*	0	4	*	0	4	*	0	4	*	0	4	*	0	4	*	0	4	*	0	5.16559e-57	0.410154	1.0	6.9757e-61	2.98785e-09	359	9	17	2.83725	0.0	2.64903	2.47947	2.63231	2.43898	TGGAAGTAGCGCATG	61	TGGAAGTGTCGCACG	56	TGGAAGTATCGTACG	53	TGGGAGTATCGCACG	50	TGGAGGTGTCGCACG	50	TGGGAGTATCGCATG	45	TGGAACTATCGCACC	42	TGGAGGTGTCGCACT	1	TGGAGTATCGTACGT	1	NNNNNNNNNNNNNNN	0	1.86127055739e-54	0	unannotated	1.0	10	7	7
CCCTACGTGGGTGCGTGGATTGAAACA	4	*	0	4	*	0	4	*	0	4	*	0	4	*	0	4	*	0	4	*	0	4	*	0	4	*	0	4	*	0	4	*	0	4	*	0	4	*	0	4	*	0	4	*	0	4	*	0	4	*	0	4	*	0	4	*	0	4	*	0	4	*	0	4	*	0	4	*	0	4	*	0	4	*	0	4	*	0	4	*	0	4	*	0	4	*	0	4	*	0	4	*	0	4	*	0	4	*	0	4	*	0	4	*	0	4	*	0	1e-323	0.473349	0.994032	0.0	1.3447100000000002e-18	2323	34	31	4.08054	0.0	9.50753	10.031	7.59492	8.27352	GTATGGTGTTGACAT	263	AAAACGCTTACGTAT	256	AAAAGGACTTGAACA	241	AACGTAGATGTATGC	218	ATGTTGGAGCGAAGC	194	TTCAAAGCGGCAACA	174	ATAGCTACAAAGATA	146	TTATATTTAATAACA	97	AGTACCTTAAAAGGT	93	TAACGTTATTGACTT	92	2.2396e-320	0	unannotated	0.7637	10	10	10
CCCTACGTGGGTGCGTGGATTGAAACT	4	*	0	4	*	0	0	CP046428.1|LR699004.1|CP009057.1|CP008741.1|CP046427.1	7	4	*	0	4	*	0	4	*	0	4	*	0	4	*	0	4	*	0	4	*	0	4	*	0	4	*	0	4	*	0	4	*	0	4	*	0	4	*	0	4	*	0	4	*	0	4	*	0	4	*	0	4	*	0	4	*	0	4	*	0	4	*	0	4	*	0	4	*	0	4	*	0	4	*	0	4	*	0	4	*	0	4	*	0	4	*	0	4	*	0	4	*	0	4	*	0	4	*	0	0.0	0.528006	0.996035	0.0	1.00288e-10	2501	38	26	4.14997	0.131947	10.3878	10.2477	8.14234	8.58774	CGTAAGTTGCAGCGA	299	TTGTTTAGTGGTAAA	298	GAGAACCAATACCAA	232	ATCCTGCGATTGCTC	222	GATAGTAAAAATCAT	222	TTAGTAGCATAAGCA	216	AAAAGACAAACCGAA	172	GACAAATATCGTCAG	112	TCGAAGAAAAAAAAG	70	TAGCATACTTCCAAA	59	0.0	1	unique_annotation	0.7605	10	10	10
CCCTAGTCCCTTTGGTTGTCTCCCTCG	4	*	0	4	*	0	4	*	0	4	*	0	4	*	0	4	*	0	4	*	0	4	*	0	4	*	0	4	*	0	4	*	0	4	*	0	4	*	0	4	*	0	4	*	0	4	*	0	4	*	0	4	*	0	4	*	0	4	*	0	4	*	0	4	*	0	4	*	0	4	*	0	4	*	0	4	*	0	4	*	0	4	*	0	4	*	0	4	*	0	4	*	0	4	*	0	4	*	0	4	*	0	4	*	0	4	*	0	4.02448e-122	0.761263	0.993994	3.54982e-126	1.425e-08	759	16	33	2.60107	0.0	1.4664	1.82846	1.4664	1.82846	TTCATAGCAGCAACG	212	TGAATAGCAGCAACG	207	TGAATAGTAGCAACG	105	CACATAGCAGCAACG	103	TTTATAGCAGCAACG	50	TTCATAGTAGCAACG	44	ATAATAGCAGCAACG	29	TGAATAGCACCAACG	1	TGGCTCCCTCTTTCC	1	TTCATAACAGCAACG	1	2.9212240486499996e-119	0	unannotated	0.9921	8	8	9
CCCTATATTTTGCTGAACAAAACACAG	4	*	0	4	*	0	4	*	0	4	*	0	4	*	0	4	*	0	4	*	0	4	*	0	4	*	0	4	*	0	4	*	0	4	*	0	4	*	0	4	*	0	4	*	0	4	*	0	4	*	0	4	*	0	4	*	0	4	*	0	4	*	0	4	*	0	4	*	0	4	*	0	4	*	0	4	*	0	4	*	0	4	*	0	4	*	0	4	*	0	4	*	0	4	*	0	4	*	0	4	*	0	4	*	0	4	*	0	2.31196e-46	0.494422	0.991228	5.4691700000000003e-48	7.40883e-08	272	11	32	2.52375	0.0	1.45221	2.19826	1.45221	2.19826	GGGAGGAGGTTGAAT	89	GGGAGGTGTTTGAAT	66	GGGAGGAGGTTAAAA	45	GGGGAGAGGTTGAGA	28	GGGAGGAGTTTGAAT	19	GGGAGGAGTTTAAAT	16	GGGAGGAGGTTTAAT	5	GGGAGGAGGGTGAAT	1	GGGAGGAGGTGGAAT	1	GGGAGGAGGTTGACT	1	7.04788969663e-44	0	unannotated	0.9963	8	8	6
CCCTCACCACGGTAATAGATCCTTCAC	4	*	0	4	*	0	4	*	0	4	*	0	4	*	0	4	*	0	4	*	0	4	*	0	4	*	0	4	*	0	4	*	0	4	*	0	4	*	0	4	*	0	4	*	0	4	*	0	4	*	0	4	*	0	4	*	0	4	*	0	4	*	0	4	*	0	4	*	0	4	*	0	4	*	0	4	*	0	4	*	0	4	*	0	4	*	0	4	*	0	4	*	0	4	*	0	4	*	0	4	*	0	4	*	0	4	*	0	8.31081e-14	0.406535	1.0	1.12911e-15	0.190939	81	7	9	2.57291	0.0	2.32099	2.57037	2.2963	2.26821	ATTCATTTAGGATGA	19	ATCCGTTCAGGATGA	17	ATTCGTTCAGGATGA	16	ATTCGCTTCGGATGA	11	ATTCGCTTCGGATGG	10	GTTCGTTCAGGATGA	7	ATCCGGGATGACGTT	1	NNNNNNNNNNNNNNN	0	NNNNNNNNNNNNNNN	0	NNNNNNNNNNNNNNN	0	1.17276125152e-11	0	unannotated	1.0	7	6	5
CCCTCACGGGTGCGTGGATTGAAACTT	4	*	0	4	*	0	4	*	0	4	*	0	4	*	0	4	*	0	4	*	0	4	*	0	4	*	0	4	*	0	4	*	0	4	*	0	4	*	0	4	*	0	4	*	0	4	*	0	4	*	0	4	*	0	4	*	0	4	*	0	4	*	0	4	*	0	4	*	0	4	*	0	4	*	0	4	*	0	4	*	0	4	*	0	4	*	0	4	*	0	4	*	0	4	*	0	4	*	0	4	*	0	4	*	0	4	*	0	4.5434100000000006e-129	0.546298	0.993691	4.4754399999999996e-131	1.71959e-05	784	24	43	3.08056	0.133929	8.66199	9.55892	7.21556	8.04611	TCAGTGCCATATTTT	195	TGTTGAGCGGGTTTC	158	CCGCAATGCCGCCCT	116	CTAGATAGGGGGAAC	100	GCACAGCGCAGAGAT	72	CTTCAGGTCGTTGAT	62	GCGGTTTCTCCGAAA	12	CGATGACCTGCAATA	10	TGTGAGCACCGACGA	9	CGGAATCATCCAGCG	9	3.4896662545999996e-126	0	unannotated	0.9477	10	10	10
CCCTCAGGGAAGAAGAGGAAACCGCTC	4	*	0	4	*	0	4	*	0	4	*	0	4	*	0	4	*	0	4	*	0	4	*	0	4	*	0	4	*	0	4	*	0	4	*	0	4	*	0	4	*	0	4	*	0	4	*	0	4	*	0	4	*	0	4	*	0	4	*	0	4	*	0	4	*	0	4	*	0	4	*	0	4	*	0	4	*	0	4	*	0	4	*	0	4	*	0	4	*	0	4	*	0	4	*	0	4	*	0	4	*	0	4	*	0	4	*	0	3.6539399999999997e-169	0.546227	0.991308	8.30594e-214	1.7339200000000001e-18	1306	10	32	2.52092	0.0	1.18453	1.3436	1.18453	1.3436	CTCCTCGTCGCTCTA	375	CTCCTCGTCGCTCTG	230	CTCCTCGTCGCTCTT	226	CTCCTCGTCGCTCGT	199	CTTCTCGTCGCTCGT	140	CTACTCGTCGCTCTT	132	CTCCTCGTCGCGCTA	1	CTCCTCGTCTCTCTT	1	CTACTAGTCGCTCTT	1	CTCCTCGTCGCCCGT	1	3.7503603748e-166	0	unannotated	1.0	9	9	3
CCCTCATTCGTTAGATTTTTCCAGAGA	4	*	0	4	*	0	4	*	0	4	*	0	4	*	0	4	*	0	4	*	0	4	*	0	4	*	0	4	*	0	4	*	0	4	*	0	4	*	0	4	*	0	4	*	0	4	*	0	4	*	0	4	*	0	4	*	0	4	*	0	4	*	0	4	*	0	4	*	0	4	*	0	4	*	0	4	*	0	4	*	0	4	*	0	4	*	0	4	*	0	4	*	0	4	*	0	4	*	0	4	*	0	4	*	0	4	*	0	2.9868799999999997e-78	0.494497	0.99435	4.99592e-80	1.07333e-09	467	13	37	3.07516	0.0471092	4.20557	4.64311	3.74518	4.23732	TAAAGACTAATTATG	97	TAAAGTCTATATTTG	79	TATTTCCTATATTTG	71	TAATAGTTAATTTTG	63	TAAATATTATCTTTG	52	TAATCACTAATTTTG	36	TAATCGCTATCTCTT	26	TATATATTGTTTTTT	22	TATAAAATTATTTTA	7	TAAATAATAATCCCC	6	1.41705020332e-75	0	unannotated	0.9829	10	10	10
CCCTCCGTTTTCACGGAGGGGTCTGAT	4	*	0	4	*	0	4	*	0	4	*	0	4	*	0	4	*	0	4	*	0	4	*	0	4	*	0	4	*	0	4	*	0	4	*	0	4	*	0	4	*	0	4	*	0	4	*	0	4	*	0	4	*	0	4	*	0	4	*	0	4	*	0	4	*	0	4	*	0	4	*	0	4	*	0	4	*	0	4	*	0	4	*	0	4	*	0	4	*	0	4	*	0	4	*	0	4	*	0	4	*	0	4	*	0	4	*	0	7.9927499999999995e-50	0.503201	1.0	8.94899e-52	3.70147e-10	294	7	29	2.54145	0.0	1.19388	1.55808	1.19388	1.55808	GTTATTGCTCTAAAA	67	GCTATTGTTCTAAAA	62	GCTATTGCTCTCAAA	61	GTTATTGCTTTAAAA	38	GTTATTGCTCTGAAA	35	GCTATTGCTCTAAAA	30	GCTATTGCTCTAAAC	1	NNNNNNNNNNNNNNN	0	NNNNNNNNNNNNNNN	0	NNNNNNNNNNNNNNN	0	2.57944566969e-47	0	unannotated	1.0	7	5	4
CCCTCGGTTTCCCGATATTTATTAGGG	4	*	0	4	*	0	4	*	0	4	*	0	4	*	0	4	*	0	4	*	0	4	*	0	4	*	0	4	*	0	4	*	0	4	*	0	4	*	0	4	*	0	4	*	0	4	*	0	4	*	0	4	*	0	16	gene:vir:105297	1735	4	*	0	4	*	0	4	*	0	4	*	0	4	*	0	4	*	0	4	*	0	4	*	0	4	*	0	4	*	0	4	*	0	4	*	0	4	*	0	4	*	0	4	*	0	4	*	0	4	*	0	1.71772e-48	0.508895	0.990196	8.611709999999999e-51	1.04663e-19	299	13	17	2.77431	0.0	1.70569	2.09562	1.70569	2.09463	GACTAGACTATATCT	95	GAGTAGACTATACCT	50	GAGTAGACTATACCA	43	GAGTAGACTATCTCT	37	GATTAGACTTTATCA	33	GAGTAGACTATACAA	16	GATTAGACTATATCT	11	GATTAGACTATATCA	9	GAGTAGACTATACAT	1	GACTAGACTATATCC	1	5.42484029064e-46	1	unique_annotation	0.99	9	8	4		gene:vir:105297 Length: 2233 # Range: Scmbb::Annotations::FuzzyRange=HASH(0x7f9095c10ad8) # LocusTag: ph2 # MgeName: PH15 # Cross-refs: genbank:GeneID:4643176
CCCTCTACCCTGTGAAGGAGATCCCCA	4	*	0	4	*	0	4	*	0	4	*	0	4	*	0	4	*	0	4	*	0	4	*	0	4	*	0	4	*	0	4	*	0	4	*	0	4	*	0	4	*	0	4	*	0	4	*	0	4	*	0	4	*	0	4	*	0	4	*	0	4	*	0	4	*	0	4	*	0	4	*	0	4	*	0	4	*	0	4	*	0	4	*	0	4	*	0	4	*	0	4	*	0	4	*	0	4	*	0	4	*	0	4	*	0	4	*	0	4.47849e-87	0.444145	0.990741	6.850399999999999e-89	4.809110000000001e-18	522	17	54	2.76726	0.0	1.33525	1.54311	1.33333	1.53933	CCGACCACGCAAAGG	153	CTGACCACGCAAAGG	111	CCGACCGCGCAACGG	68	CTGACCGCGCAAAGG	68	CTGACCACGCAACGG	46	CTGACCGCGCAACGG	38	CTGACCGTGCAAAGG	25	CTGACCGTGCAAAGA	2	CCGACCACGCAAAGA	2	CTGACCGCGCAAAGA	2	2.34256259313e-84	0	unannotated	0.9866	6	6	7
CCCTCTGCATGGTGCAGAACGCCCTCA	4	*	0	4	*	0	4	*	0	4	*	0	4	*	0	4	*	0	4	*	0	4	*	0	4	*	0	4	*	0	4	*	0	4	*	0	4	*	0	4	*	0	4	*	0	4	*	0	4	*	0	4	*	0	4	*	0	4	*	0	4	*	0	4	*	0	4	*	0	4	*	0	4	*	0	4	*	0	4	*	0	4	*	0	4	*	0	4	*	0	4	*	0	4	*	0	4	*	0	4	*	0	4	*	0	4	*	0	3.22373e-16	0.537645	1.0	2.253340000000001e-18	0.000397985	96	8	10	2.64744	0.0	1.60417	2.42237	1.60417	2.36272	CCGGGCTGAATGGGC	28	CCGGGTTGGATGGGC	17	CCGGGCTGGATGGGC	17	CCGAGTGGAATGCTC	14	CCGGGCTGAATGGAC	8	CCGGGCTGAATAGGC	6	CCGGGCGGAATGCAC	5	CCGGGCGGAGTGCAC	1	NNNNNNNNNNNNNNN	0	NNNNNNNNNNNNNNN	0	4.9530967884899994e-14	0	unannotated	1.0	7	7	5
CCCTGAAAGACGTAAAGATCGATGTGA	4	*	0	4	*	0	4	*	0	4	*	0	4	*	0	4	*	0	4	*	0	4	*	0	4	*	0	4	*	0	4	*	0	4	*	0	4	*	0	4	*	0	4	*	0	4	*	0	4	*	0	4	*	0	4	*	0	4	*	0	4	*	0	4	*	0	4	*	0	4	*	0	4	*	0	4	*	0	4	*	0	4	*	0	4	*	0	4	*	0	4	*	0	4	*	0	4	*	0	4	*	0	4	*	0	4	*	0	8.84437e-96	0.549767	0.995392	7.82455e-98	2.60609e-05	584	14	50	2.93636	0.0	1.52226	1.9129	1.52226	1.91284	GCGACACCGGAGGTG	175	GCGACACCGGAGGTC	106	GCGACACCGGAGATC	72	GCGACACCGGAAAGA	59	GCGACACCGGAGATG	51	GCGACACCGGAGATT	47	GTGACACCGGAGATC	26	GCGGCACCGGAAAAT	22	GCGACACCGGAAATG	14	GCGACACCGGAGACT	5	5.0581444883e-93	0	unannotated	0.988	8	8	6
CCCTGCCCAGATGCGCTCCTCAGGGTG	4	*	0	4	*	0	4	*	0	4	*	0	4	*	0	4	*	0	4	*	0	4	*	0	4	*	0	4	*	0	4	*	0	4	*	0	4	*	0	4	*	0	4	*	0	4	*	0	4	*	0	4	*	0	4	*	0	4	*	0	4	*	0	4	*	0	4	*	0	4	*	0	4	*	0	4	*	0	4	*	0	4	*	0	4	*	0	4	*	0	4	*	0	4	*	0	4	*	0	4	*	0	4	*	0	4	*	0	1.05454e-35	0.425477	1.0	2.57071e-37	7.69452e-09	206	15	22	3.116	0.184466	7.08252	5.6125	4.01456	3.54904	GGTGATGACGGGTTG	47	AGGGTGATAAGGGGT	42	GGTGTGATGAGGGGG	38	GATGTGATGAGGTGG	25	GGTGTGATGAGGGGT	9	GGGTGTGATGAGGGG	8	GATGTGATGACGGGT	7	GGGGTGATGACGGGT	7	GGTGTGATGACGGGT	6	GGGGTGATGAGGGGT	6	2.6446478859900006e-33	0	unannotated	0.9466	10	7	7
CCCTGCCCGGTAGTCCACCTTTTTAAG	4	*	0	4	*	0	4	*	0	4	*	0	4	*	0	4	*	0	4	*	0	4	*	0	4	*	0	4	*	0	4	*	0	4	*	0	4	*	0	4	*	0	4	*	0	4	*	0	4	*	0	4	*	0	4	*	0	4	*	0	4	*	0	4	*	0	4	*	0	4	*	0	4	*	0	4	*	0	4	*	0	4	*	0	4	*	0	4	*	0	4	*	0	4	*	0	4	*	0	4	*	0	4	*	0	4	*	0	3.56297e-91	0.569502	0.991667	1.06123e-93	1.61666e-08	550	13	53	2.56136	0.0	1.35636	1.49603	1.35636	1.49603	TTCCGGGCGGTCGGC	168	TTCGGGGCGGTCGGC	116	TTCGGGGCGTTCGGC	109	TTCGGGGCGTTCGGT	82	TTCGGGACGGTCGGC	32	TTCGGGGCGGTCGGT	19	CTCCGGTCGGTCGTC	13	CTCCGGGCGTTCGGC	4	TTCGGGACGTTCGGC	3	TTCCGGGCGATCGGC	1	1.94519940763e-88	0	unannotated	0.9945	3	10	8
CCCTGCGACCTGCCTTGGGGCTACGCC	4	*	0	4	*	0	4	*	0	4	*	0	4	*	0	4	*	0	4	*	0	4	*	0	4	*	0	4	*	0	4	*	0	4	*	0	4	*	0	4	*	0	4	*	0	4	*	0	4	*	0	4	*	0	4	*	0	4	*	0	4	*	0	4	*	0	4	*	0	4	*	0	4	*	0	4	*	0	4	*	0	4	*	0	4	*	0	4	*	0	4	*	0	4	*	0	4	*	0	4	*	0	4	*	0	4	*	0	2.24912e-105	0.570635	0.992674	9.41631e-108	0.00167029	647	19	47	3.09741	0.384853	6.46986	6.24298	6.13138	5.84132	CAAAGCAAGGACGCT	123	CAAAGCAAGGATGCT	113	CCAAACCCCATTTTT	106	CCAAACCTCATTTTT	105	CCTGCGACCCCTTTT	78	CCAAACCCTATTTTT	34	CCAAACCCCGTATTA	33	CCAAACCCCATATTA	16	AAAAGCAAGGACGCT	14	CCAAACCCCATCTGC	8	1.41015533171e-102	0	unannotated	0.9737	8	9	7
CCCTGGGCTAGGAGCTTTTGGGCTTTC	4	*	0	4	*	0	4	*	0	4	*	0	4	*	0	4	*	0	4	*	0	4	*	0	4	*	0	4	*	0	4	*	0	4	*	0	4	*	0	4	*	0	4	*	0	4	*	0	4	*	0	4	*	0	4	*	0	4	*	0	4	*	0	4	*	0	4	*	0	4	*	0	4	*	0	4	*	0	4	*	0	4	*	0	4	*	0	4	*	0	4	*	0	4	*	0	4	*	0	4	*	0	4	*	0	4	*	0	8.47243e-296	0.396723	0.995946	2.11579e-312	4.0365100000000006e-34	1904	19	33	2.80312	0.00157563	4.4312	4.48265	4.1313	3.99837	AGCCCGACCTTGCTG	406	AGCCCGACTTCGGCT	330	AGCCCGTCCTCGGCA	327	AGCCCGTTCTTGAAC	313	AGCCCGTTTCAACCA	260	AGCCCGACTTCGACT	124	AGCCCGTCTTCGGCT	114	AGCCCGTTTCAACCG	17	AGGGCGAGAGGGGGT	3	AGCCCGATTCAACCA	1	1.70774420678e-292	0	unannotated	0.9953	7	10	8
CCCTGGGCTATGTGATTGTTGGGCTTT	4	*	0	4	*	0	4	*	0	4	*	0	4	*	0	4	*	0	4	*	0	4	*	0	4	*	0	4	*	0	4	*	0	4	*	0	4	*	0	4	*	0	4	*	0	4	*	0	4	*	0	4	*	0	4	*	0	4	*	0	4	*	0	4	*	0	4	*	0	4	*	0	4	*	0	4	*	0	4	*	0	4	*	0	4	*	0	4	*	0	4	*	0	4	*	0	4	*	0	4	*	0	4	*	0	4	*	0	3.08381e-203	0.494756	0.990628	2.10637e-283	4.89175e-15	1744	21	40	2.77909	0.0	2.58601	3.60382	2.31823	3.15025	CAGCCCGCACTAATT	502	CAGCCCGCATTAGTT	407	CAGCCCGTCTTTGAC	226	CAGCCCGCATTAACT	164	CAGCCCGCATTATTT	123	CTTGCTCTGGCAAGC	118	CAGCCCGCACTAACT	113	CAGCCCGCATTAATT	78	CAGCCCGCACCAATT	1	CAGCCCGCACTAATC	1	3.9095222179000005e-200	0	unannotated	0.9937	6	7	9
CCCTTCATGGTGTAGAAGTTGTTTTCA	4	*	0	4	*	0	4	*	0	4	*	0	4	*	0	4	*	0	4	*	0	4	*	0	4	*	0	4	*	0	4	*	0	4	*	0	4	*	0	4	*	0	4	*	0	4	*	0	4	*	0	4	*	0	4	*	0	4	*	0	4	*	0	4	*	0	4	*	0	4	*	0	4	*	0	4	*	0	4	*	0	4	*	0	4	*	0	4	*	0	4	*	0	4	*	0	4	*	0	4	*	0	4	*	0	4	*	0	5.80974e-11	0.452431	1.0	3.22909e-12	4.84373e-05	63	7	5	2.5796	0.0	2.69841	2.94009	2.69841	2.94009	CAAACCATCGGGTCA	20	CAGCTCATCGGGTCG	13	CAAACCATTGGGTCG	8	CAGTTCATCGGGTTG	8	CAGCTCATTGGGTCG	6	CAAATCATCGGATTG	4	CAGGACATCGGGTCG	4	NNNNNNNNNNNNNNN	0	NNNNNNNNNNNNNNN	0	NNNNNNNNNNNNNNN	0	7.29872721364e-09	0	unannotated	1.0	8	7	5
CCCTTCCACAGGGTTGCGGTCGATGAT	4	*	0	4	*	0	4	*	0	4	*	0	4	*	0	4	*	0	4	*	0	4	*	0	4	*	0	4	*	0	4	*	0	4	*	0	4	*	0	4	*	0	4	*	0	4	*	0	4	*	0	4	*	0	4	*	0	4	*	0	4	*	0	4	*	0	4	*	0	4	*	0	4	*	0	4	*	0	4	*	0	4	*	0	4	*	0	4	*	0	4	*	0	4	*	0	4	*	0	4	*	0	4	*	0	4	*	0	2.7717000000000003e-71	0.522463	1.0	6.06606e-73	1.02571e-07	421	10	40	2.61704	0.0023753	1.08551	1.45081	1.08551	1.45081	GGGGTTCTCGTTGTA	133	GGGGTTCTCACTGTA	106	GGGGTTTTCATTGTA	52	GGGGTTCTCGCTGTA	37	GGGATTCTCGTTGTA	34	GGGGTTCTCATTGTA	32	GGGGTTCTCGTTATA	18	GGGGTTCTCGCTATA	7	GGGATTTTCATTGTA	1	GGGGGTTTCATTGTA	1	1.21003165224e-68	0	unannotated	1.0	3	6	10
CCCTTCGTGGGTGTGTGGATTGAAACA	4	*	0	4	*	0	4	*	0	4	*	0	4	*	0	4	*	0	4	*	0	4	*	0	4	*	0	4	*	0	4	*	0	4	*	0	4	*	0	4	*	0	4	*	0	4	*	0	4	*	0	4	*	0	4	*	0	4	*	0	4	*	0	4	*	0	4	*	0	4	*	0	4	*	0	4	*	0	4	*	0	4	*	0	4	*	0	4	*	0	4	*	0	4	*	0	4	*	0	4	*	0	4	*	0	4	*	0	0.0	0.548631	0.991311	0.0	8.64974e-18	9194	116	25	5.34051	0.0575375	10.3273	10.7491	8.9764	9.07411	CCATCTCGACCAACA	586	ATCGCTCTTGCATCT	555	TCTACAGGCGAGGTT	516	AGTCTTGTTGGCAAT	410	TCGATGAATTCAGCG	401	TGCTGTCTCCAGACG	395	GCTATAAGGGGTATA	387	ACACAAGTCGGATAC	384	CCAATACCGCCAGTT	347	CGAGCAGCTTGCAAC	345	0.0	0	unannotated	0.4705	10	10	10
CCCTTCGTGGGTGTGTGGATTGAAACC	4	*	0	4	*	0	16	CP046428.1|LR699004.1|CP009057.1|CP008741.1|CP046427.1	1	4	*	0	4	*	0	4	*	0	4	*	0	4	*	0	4	*	0	4	*	0	4	*	0	4	*	0	4	*	0	4	*	0	4	*	0	4	*	0	4	*	0	4	*	0	4	*	0	4	*	0	4	*	0	4	*	0	4	*	0	4	*	0	4	*	0	4	*	0	4	*	0	4	*	0	4	*	0	4	*	0	4	*	0	4	*	0	4	*	0	4	*	0	4	*	0	4	*	0	6.013e-320	0.588556	0.995637	0.0	3.4350699999999997e-22	3011	43	22	3.68216	0.000332116	9.92428	10.0474	7.90203	8.51585	TTCGTGGTACACCAA	436	GCTCCTGGTGTGAAC	407	TGTTTTAACGGTGCA	383	AGCCAAACGGTCGTG	347	TCTACTACTACGCAA	332	TTTTGAAACTTGGTT	263	CTCGGGGTCGTTCCT	207	TTTTGGAACATTTAG	144	CGATCGACATAGCAA	127	CACTTTTGCCTACCT	63	1.342678e-316	1	unique_annotation	0.8997	10	10	10
CCCTTCGTGGGTGTGTGGATTGAAACG	4	*	0	4	*	0	4	*	0	4	*	0	4	*	0	4	*	0	4	*	0	4	*	0	4	*	0	4	*	0	4	*	0	4	*	0	4	*	0	4	*	0	4	*	0	4	*	0	4	*	0	4	*	0	4	*	0	4	*	0	4	*	0	4	*	0	4	*	0	4	*	0	4	*	0	4	*	0	4	*	0	4	*	0	4	*	0	4	*	0	4	*	0	4	*	0	4	*	0	4	*	0	4	*	0	4	*	0	9.61406e-65	0.330588	0.995923	0.0	4.71086e-09	3368	46	9	3.18053	0.0	9.05077	9.89748	7.54335	8.09154	TCATACCTTTGCCAG	742	TGTGTGTGAGGATTG	515	CTTCGCTCCGGCTGA	449	TACTCATATATGAAT	339	CTCTGTGCGCTATTC	338	GTCTGTACAAGAATC	329	GCAGTGATTTCGGAC	286	TGATGGTCTGGGCGA	232	ATTTATCTCATGCCT	38	CTTTGAACTATATCG	27	3.85946437679e-62	0	unannotated	0.9783	10	10	10
CCCTTCGTGGGTGTGTGGATTGAAACT	4	*	0	4	*	0	0	CP046428.1|LR699004.1|CP009057.1|CP008741.1|CP046427.1	7	4	*	0	4	*	0	4	*	0	4	*	0	4	*	0	4	*	0	4	*	0	4	*	0	4	*	0	4	*	0	4	*	0	4	*	0	4	*	0	4	*	0	4	*	0	4	*	0	4	*	0	4	*	0	4	*	0	4	*	0	4	*	0	4	*	0	4	*	0	4	*	0	4	*	0	4	*	0	4	*	0	4	*	0	4	*	0	4	*	0	4	*	0	4	*	0	4	*	0	0.0	0.538284	0.994327	0.0	7.46753e-14	6377	95	51	4.62214	0.0544143	9.20041	10.3306	7.88161	8.83461	TAACATCGTACACAC	1090	CGGTAGTGTTATTGA	669	TTTTGAGCTTATCAG	506	GAAAATACCGCTAGA	393	GCTGTGGCTCATCTG	383	GAGGTTAAAAAGGCA	346	GTCAACTGTCCTGTG	322	TATCATGATAGGAGG	306	ATTCAAAGGGACAGT	245	ACAACGACCATGATT	184	0.0	1	unique_annotation	0.6969	10	10	10
CCCTTGCGGGGCGGTTCGGTGCAAAAA	4	*	0	4	*	0	4	*	0	4	*	0	4	*	0	4	*	0	4	*	0	4	*	0	4	*	0	4	*	0	4	*	0	4	*	0	4	*	0	4	*	0	4	*	0	4	*	0	4	*	0	4	*	0	4	*	0	4	*	0	4	*	0	4	*	0	4	*	0	4	*	0	4	*	0	4	*	0	4	*	0	4	*	0	4	*	0	4	*	0	4	*	0	4	*	0	4	*	0	4	*	0	4	*	0	4	*	0	4.30873e-62	0.480521	0.992537	2.7585099999999997e-64	1.28713e-16	374	10	34	2.61965	0.0	4.05348	4.45556	3.65775	3.59221	GTGCCCCTTTGGCGG	95	GTGACCCCGGATGCA	73	GTGCCTCGGCGGCGG	71	GTGACCCGGATGCGG	58	GTGACCCGGCGGCGG	48	GTGCCCCGGCGGCGG	14	GTGGCCTTTCGGCGG	12	GTGACACCGGATGCA	1	GTGACCCGACGGCGG	1	GTGCCCCTTTGACGG	1	1.6686462432899999e-59	0	unannotated	1.0	8	10	6
CCCTTGGAAATCCAGTATTTTCAAGGG	4	*	0	4	*	0	4	*	0	4	*	0	4	*	0	4	*	0	4	*	0	4	*	0	4	*	0	4	*	0	4	*	0	4	*	0	4	*	0	4	*	0	4	*	0	4	*	0	4	*	0	4	*	0	4	*	0	4	*	0	4	*	0	4	*	0	4	*	0	4	*	0	4	*	0	4	*	0	4	*	0	4	*	0	4	*	0	4	*	0	4	*	0	4	*	0	4	*	0	4	*	0	4	*	0	4	*	0	3.03185e-13	0.530215	1.0	1.49796e-14	2.92145e-06	74	8	9	2.53422	0.148649	2.66216	3.64532	1.72973	2.15994	CTTTCTTTATGTCTG	23	TTTTCTTTATGTCTG	18	TTTTTTTATATCTGC	11	TTTTATTTATGTCTG	7	TTTTCTTTATATCTG	7	TTTTCTTAATGCTTC	6	GGTTCTTATGTTTAT	1	TCTTCTTTATGTCTG	1	NNNNNNNNNNNNNNN	0	NNNNNNNNNNNNNNN	0	4.18647315042e-11	0	unannotated	1.0	8	5	8
CCCTTGGTGGCATAGTAGCTGAACATC	4	*	0	4	*	0	4	*	0	4	*	0	4	*	0	4	*	0	4	*	0	4	*	0	4	*	0	4	*	0	4	*	0	4	*	0	4	*	0	4	*	0	4	*	0	4	*	0	4	*	0	4	*	0	4	*	0	4	*	0	4	*	0	4	*	0	4	*	0	4	*	0	4	*	0	4	*	0	4	*	0	4	*	0	4	*	0	4	*	0	4	*	0	4	*	0	4	*	0	4	*	0	4	*	0	4	*	0	9.7468e-24	0.449151	1.0	3.56918e-25	4.12461e-06	136	7	16	2.52739	0.0	1.22059	1.47996	1.22059	1.47996	TCGCAGATCATATAA	51	TCACAGATCATGTAG	22	TCGCAGATCATATAC	16	TCGCAGATCATGTAC	16	TCGCAGATCATGTAG	12	TCGCAGATCATATAG	10	TCACAGATCATATAG	9	NNNNNNNNNNNNNNN	0	NNNNNNNNNNNNNNN	0	NNNNNNNNNNNNNNN	0	1.86541008044e-21	0	unannotated	1.0	8	7	1
CCCTTTCAGGGCGTGTGGAGCTTACAT	4	*	0	4	*	0	4	*	0	4	*	0	4	*	0	4	*	0	4	*	0	4	*	0	4	*	0	4	*	0	4	*	0	4	*	0	4	*	0	4	*	0	4	*	0	4	*	0	4	*	0	4	*	0	4	*	0	4	*	0	4	*	0	4	*	0	4	*	0	4	*	0	4	*	0	4	*	0	4	*	0	4	*	0	4	*	0	4	*	0	4	*	0	4	*	0	4	*	0	4	*	0	4	*	0	4	*	0	1.06645e-311	0.487461	0.992958	4.83728e-314	1.3010400000000001e-24	1914	31	66	3.95686	0.0	2.35371	2.57592	2.35319	2.54389	GCGAAACTTGAATAA	278	GCGAAAGTTCAATTA	204	GCGAAAGTTGAGTTA	194	GCGAAAATTGAGTTA	180	GCGAAACTTGAGTAT	160	GCGAAACTTGAGTTA	140	GCGAAACTTGAGTAA	94	GCAAAAGTTGAGCTA	84	GCGAAAGTTGAGCTA	80	GCGAAAGTTGAATAA	75	2.30103286226e-308	0	unannotated	0.778	6	9	7
CCGAAAAATAACTTATTCAATCTTTGG	4	*	0	4	*	0	4	*	0	4	*	0	4	*	0	4	*	0	4	*	0	4	*	0	4	*	0	4	*	0	4	*	0	4	*	0	4	*	0	4	*	0	4	*	0	4	*	0	4	*	0	4	*	0	4	*	0	4	*	0	4	*	0	4	*	0	4	*	0	4	*	0	4	*	0	4	*	0	4	*	0	4	*	0	4	*	0	4	*	0	4	*	0	4	*	0	4	*	0	4	*	0	4	*	0	4	*	0	1.63972e-193	0.445796	0.992381	1.81527e-198	7.95476e-09	1195	14	85	2.78709	0.0	2.36485	2.86696	2.36485	2.86696	GGCGGCAAGTAGTTT	339	AGCTGCGAGTAGTTT	247	GGCTGCGAGTAGTTT	174	GGCTTCAAGCAATTT	134	GGCTGCAAGCAACTT	122	AGCAGCAAGCAACCT	84	GGCTGCAAGTAGTTT	43	GGCTGCGAGTAATTT	28	GGCTGCGAGTAGCTT	19	AGCAGGAAGCAACCT	1	1.9624588088299998e-190	0	unannotated	0.9967	5	10	8
CCGAACCTTGCCGCCAACAAGACGGTG	4	*	0	4	*	0	4	*	0	4	*	0	4	*	0	4	*	0	4	*	0	4	*	0	4	*	0	4	*	0	4	*	0	4	*	0	4	*	0	4	*	0	4	*	0	4	*	0	4	*	0	4	*	0	4	*	0	4	*	0	4	*	0	4	*	0	4	*	0	4	*	0	4	*	0	4	*	0	4	*	0	4	*	0	4	*	0	4	*	0	4	*	0	4	*	0	4	*	0	4	*	0	4	*	0	4	*	0	1.33222e-25	0.543333	1.0	3.2065299999999997e-27	2.55594e-08	148	7	18	2.63797	0.0	1.67568	2.18239	1.67568	2.18239	ACCGACACCTGCGTT	39	ACCGACACTTGCGCC	25	ACCGACACCTGCATC	24	ACCGACACCTGCGCC	24	ACGGATACCTGCGTT	19	ACCGACACTTGCATC	11	ACCGATACCTGCGTT	6	NNNNNNNNNNNNNNN	0	NNNNNNNNNNNNNNN	0	NNNNNNNNNNNNNNN	0	2.6726426382300004e-23	0	unannotated	1.0	8	7	3
CCGAACTCTGTAACGAGCATAGGAGAT	4	*	0	4	*	0	4	*	0	4	*	0	4	*	0	4	*	0	4	*	0	4	*	0	4	*	0	4	*	0	4	*	0	4	*	0	4	*	0	4	*	0	4	*	0	4	*	0	4	*	0	4	*	0	4	*	0	4	*	0	4	*	0	4	*	0	4	*	0	4	*	0	4	*	0	4	*	0	4	*	0	4	*	0	4	*	0	4	*	0	4	*	0	4	*	0	4	*	0	4	*	0	4	*	0	4	*	0	2.09794e-122	0.590678	0.990041	2.2039100000000002e-126	2.83739e-11	764	13	35	2.86452	0.0759162	4.88089	5.47766	4.5445	4.94869	GAAGCTTTTGAATCG	159	TTCGCTTTCTATTTG	154	AACGCTTTCTGGTTG	121	GAAGCCTTTAGATGC	120	GAAGCTTTTAGATGG	77	TACGCTTTTTATAAT	58	CACGCTTTTAGTGTC	48	GGAGCTTTTAGTGGT	20	TTCGCTTTCTATTTT	2	GAAGCCTCTAGATGC	2	1.52643268496e-119	0	unannotated	0.9961	10	9	8
CCGAAGAACTTGTAACATTAGAAACAG	4	*	0	4	*	0	4	*	0	4	*	0	4	*	0	4	*	0	4	*	0	4	*	0	4	*	0	4	*	0	4	*	0	4	*	0	4	*	0	4	*	0	4	*	0	4	*	0	4	*	0	4	*	0	4	*	0	4	*	0	4	*	0	4	*	0	4	*	0	4	*	0	4	*	0	4	*	0	4	*	0	4	*	0	4	*	0	4	*	0	4	*	0	4	*	0	4	*	0	4	*	0	4	*	0	4	*	0	2.69442e-153	0.543613	0.991776	2.4660000000000002e-155	2.05898e-14	926	11	67	2.63986	0.0	9.73002	5.67852	8.3067	5.05037	TTGTGATTTGCTTTC	203	CAAAGTTGCTGAAAG	195	CGGAACTGTTGAAAG	162	CGAAGTTGCTGAAAG	149	CAAAGATGCTGAAAG	101	CGGAGCTGCTGAAAG	99	CTAAGCTGCTGAAAG	13	CGAAGTTGCTGAACG	1	CTGAACTGTTGAAAG	1	CGACGTTGCTGAAAG	1	2.48170436724e-150	0	unannotated	0.9989	9	7	8
CCGAAGGAGATCAAGGCGTTCTACATG	4	*	0	4	*	0	4	*	0	4	*	0	4	*	0	4	*	0	4	*	0	4	*	0	4	*	0	4	*	0	4	*	0	4	*	0	4	*	0	4	*	0	4	*	0	4	*	0	4	*	0	4	*	0	4	*	0	4	*	0	4	*	0	4	*	0	4	*	0	4	*	0	4	*	0	4	*	0	4	*	0	4	*	0	4	*	0	4	*	0	4	*	0	4	*	0	4	*	0	4	*	0	4	*	0	4	*	0	2.00412e-23	0.55256	1.0	5.73169e-25	1.21653e-11	135	10	16	2.63776	0.0	2.48148	3.44842	2.48148	3.42056	AAGCTCAACCCCGAC	45	AAGCTGAACCCCGAC	27	AAATTAAATCCGGAC	20	AAGATGAACGAGGAC	17	TATCAGAACGACGAC	9	AAGCTGAACGAAGAC	7	AAGTTAAATCCGGAC	7	CGCCTCAATGACGAT	1	AAGCTCAACCCCGAT	1	GAGTTAAATCCGGAC	1	3.8045396900899995e-21	0	unannotated	1.0	9	10	7
CCGAAGGGAGACCTTCATCAGGGAAAC	4	*	0	4	*	0	4	*	0	4	*	0	4	*	0	4	*	0	4	*	0	4	*	0	4	*	0	4	*	0	4	*	0	4	*	0	4	*	0	4	*	0	4	*	0	4	*	0	4	*	0	4	*	0	4	*	0	4	*	0	4	*	0	4	*	0	4	*	0	4	*	0	4	*	0	4	*	0	4	*	0	4	*	0	4	*	0	4	*	0	4	*	0	4	*	0	4	*	0	4	*	0	4	*	0	4	*	0	2.08411e-200	0.545686	0.995745	2.7136599999999998e-202	1.3283800000000001e-18	1220	14	53	2.67656	0.137705	3.75574	3.23552	3.59344	3.15165	AGGCACCGAGGTACT	312	AGGCACCGAGAAAAC	247	AGGCACCAAGAAAAC	214	AGGCACAGAGAAGTA	195	GGGCACCGAAAAAAC	98	GGGCACCGAGAAAAC	78	AGGCACCGAAAAAAC	68	AGGCACCGAGGTACC	2	AGGCACCAAGAACTG	1	AGGCACAGAGACCGT	1	2.59886919882e-197	0	unannotated	0.9967	7	9	9
CCGACAGTACGGATAATGCGCCAGCCG	4	*	0	4	*	0	4	*	0	4	*	0	4	*	0	4	*	0	4	*	0	4	*	0	4	*	0	4	*	0	4	*	0	4	*	0	4	*	0	4	*	0	4	*	0	4	*	0	4	*	0	4	*	0	4	*	0	4	*	0	4	*	0	4	*	0	4	*	0	4	*	0	4	*	0	4	*	0	4	*	0	4	*	0	4	*	0	4	*	0	4	*	0	4	*	0	4	*	0	4	*	0	4	*	0	4	*	0	1.49001e-13	0.529301	1.0	7.46251e-15	2.98686e-08	77	7	9	2.53271	0.0	1.2987	1.67669	1.2987	1.67669	CCCACGCTCGTCCCC	24	CCCACGCTCGTTCCT	13	CCCACACTCGTCCCC	13	CCCACGCTCGTTCCC	11	CCTACACTCGTTCCT	10	CCCACGCTCGTCCCT	4	CCTACACTCGTTCCC	2	NNNNNNNNNNNNNNN	0	NNNNNNNNNNNNNNN	0	NNNNNNNNNNNNNNN	0	2.08221606209e-11	0	unannotated	1.0	8	7	1
CCGACATCATGATGGCCTTCGACGAGT	4	*	0	4	*	0	4	*	0	4	*	0	4	*	0	4	*	0	4	*	0	4	*	0	4	*	0	4	*	0	4	*	0	4	*	0	4	*	0	4	*	0	4	*	0	4	*	0	4	*	0	4	*	0	4	*	0	4	*	0	4	*	0	4	*	0	4	*	0	4	*	0	4	*	0	4	*	0	4	*	0	4	*	0	4	*	0	4	*	0	4	*	0	4	*	0	4	*	0	4	*	0	4	*	0	4	*	0	1.20467e-94	0.531993	0.995261	1.21717e-96	6.43595e-08	567	9	51	2.51276	0.749559	1.84656	2.5917	1.84303	2.44663	GCCCCCCGGGCGATG	181	GCCCTCCGGGCGACG	107	GCCCCCCGGGCGACG	102	GCGCCCCCGGTACTT	67	GCCCCCCCGGAGACG	66	GCCCGCCCGGCGACG	34	GTCCCCCGGGCGACG	8	GCCCCCCGGAGACGC	1	GCGCCGCCGGTACTT	1	NNNNNNNNNNNNNNN	0	6.81238565146e-92	0	unannotated	1.0	10	4	8
CCGACATGAACGCCATCCGCCGGGACG	4	*	0	4	*	0	4	*	0	4	*	0	4	*	0	4	*	0	4	*	0	4	*	0	4	*	0	4	*	0	4	*	0	4	*	0	4	*	0	4	*	0	4	*	0	4	*	0	4	*	0	4	*	0	4	*	0	4	*	0	4	*	0	4	*	0	4	*	0	4	*	0	4	*	0	4	*	0	4	*	0	4	*	0	4	*	0	4	*	0	4	*	0	4	*	0	4	*	0	4	*	0	4	*	0	4	*	0	2.1941e-12	0.481038	1.0	5.66285e-14	0.00421389	69	9	10	2.89261	0.0	3.53623	3.32737	3.37681	3.19821	AGCAGCCCGACAACC	15	AGGAGCTGGACAACC	13	AAGCGCTGGACAACA	11	AGGCGCTGGACAACG	10	AGGAGATGGATAACC	7	AGGACACCGACAACA	6	AGGAGCTGGATAACC	3	AGGATCTGGACAACC	2	AGGAACTGGATAACC	2	NNNNNNNNNNNNNNN	0	2.92688443714e-10	0	unannotated	1.0	10	6	8
CCGACGCAGACGTCCGCACCGACCGAC	4	*	0	4	*	0	4	*	0	4	*	0	4	*	0	4	*	0	4	*	0	4	*	0	4	*	0	4	*	0	4	*	0	4	*	0	4	*	0	4	*	0	4	*	0	4	*	0	4	*	0	4	*	0	4	*	0	4	*	0	4	*	0	4	*	0	4	*	0	4	*	0	4	*	0	4	*	0	4	*	0	4	*	0	4	*	0	4	*	0	4	*	0	4	*	0	4	*	0	4	*	0	4	*	0	4	*	0	2.26e-25	0.481274	1.0	6.04673e-29	5.76043e-06	163	8	12	2.8665	0.0	1.48466	1.99833	1.48466	1.99833	GCAGATGTCCGCACC	40	GCAGACGTCCGTACC	25	GCAGACGTCCGCACC	23	GCAGATGTCCGCATC	20	GCAGACGTCCGTATC	19	GCAGACATCCGCACC	16	GCGGATGTCCGCACC	10	GCGGATGCTCGTATC	10	NNNNNNNNNNNNNNN	0	NNNNNNNNNNNNNNN	0	4.50821981663e-23	0	unannotated	1.0	8	6	4
CCGACGCAGACGTCCGCATCGACCGAC	4	*	0	4	*	0	4	*	0	4	*	0	4	*	0	4	*	0	4	*	0	4	*	0	4	*	0	4	*	0	4	*	0	4	*	0	4	*	0	4	*	0	4	*	0	4	*	0	4	*	0	4	*	0	4	*	0	4	*	0	4	*	0	4	*	0	4	*	0	4	*	0	4	*	0	4	*	0	4	*	0	4	*	0	4	*	0	4	*	0	4	*	0	4	*	0	4	*	0	4	*	0	4	*	0	4	*	0	2.98761e-42	0.454695	0.993243	9.7973e-49	3.21286e-05	284	9	19	2.70119	0.0	3.78169	5.38075	3.41901	4.67947	GCAGACGTCCGCATC	86	GCGGATTGCATAAGT	43	GCAGACGTCCGCACC	40	GCACGCCATCAGAGA	35	GCAGATGCTTCAAGT	33	GCAGATGTCCGCATC	25	GCAGACATCCGCACC	20	GCATACGTCCGCATC	1	GCAGACGTCTGCACC	1	NNNNNNNNNNNNNNN	0	8.47838283252e-40	0	unannotated	1.0	7	8	8
CCGACTAAAAGCGGAACGCTGCCAAAC	4	*	0	4	*	0	4	*	0	4	*	0	4	*	0	4	*	0	4	*	0	4	*	0	4	*	0	4	*	0	4	*	0	4	*	0	4	*	0	4	*	0	4	*	0	4	*	0	4	*	0	4	*	0	4	*	0	4	*	0	4	*	0	4	*	0	4	*	0	4	*	0	4	*	0	4	*	0	4	*	0	4	*	0	4	*	0	4	*	0	4	*	0	4	*	0	4	*	0	4	*	0	4	*	0	4	*	0	1.09709e-96	0.579685	0.995745	1.51201e-98	3.54398e-13	571	23	49	2.89312	0.056042	3.33275	4.52425	2.97548	4.07157	ATTATCTGAATGTAA	231	ATTATCTGCCCATAA	115	ATTAGTGTCATATAA	43	ATTATCCGCAAATTA	41	ATTATGCGCTTAGAA	33	ATTATTCTTCAAAAA	22	ATTAGCTACTTGTAA	16	ATTAGCAATAAAGTA	15	ATTATGGTAGAAAAA	10	ATTACTAACGCATAA	10	6.330669938950001e-94	0	unannotated	0.9387	10	10	10
CCGAGCAAAAGACGAAAAGCGCCAAAA	4	*	0	4	*	0	4	*	0	4	*	0	4	*	0	4	*	0	4	*	0	4	*	0	4	*	0	4	*	0	4	*	0	4	*	0	4	*	0	4	*	0	4	*	0	4	*	0	4	*	0	4	*	0	4	*	0	4	*	0	4	*	0	4	*	0	4	*	0	4	*	0	4	*	0	4	*	0	4	*	0	4	*	0	4	*	0	4	*	0	4	*	0	4	*	0	4	*	0	4	*	0	4	*	0	4	*	0	6.63601e-63	0.532667	1.0	1.1152699999999999e-64	0.132546	374	11	33	2.5318	0.0	3.19251	4.08365	3.09358	3.90293	ATAGCTTGGACTCGA	116	GTGGCTTGAACACTA	75	ACGGCTTGGACTCGA	60	AGGTCAAGGACTCGA	52	GTGGCTTGAAAACTA	51	ACGGCAAGAACTCGA	10	AATGGCAAGGACTCG	5	GTGGCTTGAGTACTA	2	GTGGCTGGAAAACTA	1	ATAGCTTCGACTCGA	1	2.59865673016e-60	0	unannotated	0.9973	9	8	10
CCGAGCAGATGTCAACCCGGATTTTGA	4	*	0	4	*	0	4	*	0	4	*	0	4	*	0	4	*	0	4	*	0	4	*	0	4	*	0	4	*	0	4	*	0	4	*	0	4	*	0	4	*	0	4	*	0	4	*	0	4	*	0	4	*	0	4	*	0	4	*	0	4	*	0	4	*	0	4	*	0	4	*	0	4	*	0	4	*	0	4	*	0	4	*	0	4	*	0	4	*	0	4	*	0	4	*	0	4	*	0	4	*	0	4	*	0	4	*	0	5.28145e-19	0.523697	1.0	1.9767299999999998e-21	0.00913351	116	7	12	2.51688	0.0	5.18966	6.47976	4.58621	5.61949	AACTTTTGTGTGAAT	31	AGAGTTTGTGTAAGC	24	AGAGACGTGTTTTAT	23	AGATGGATTGTAAAT	15	AACTTTTGCGTGAAC	14	AGAAATTGCGCGTTT	8	AGACCTTGCGCGTTT	1	NNNNNNNNNNNNNNN	0	NNNNNNNNNNNNNNN	0	NNNNNNNNNNNNNNN	0	8.8615449671e-17	0	unannotated	1.0	8	7	6
CCGAGCGTGGACGAAGAACAACAAAAG	4	*	0	4	*	0	4	*	0	4	*	0	4	*	0	4	*	0	4	*	0	4	*	0	4	*	0	4	*	0	4	*	0	4	*	0	4	*	0	4	*	0	4	*	0	4	*	0	4	*	0	4	*	0	4	*	0	4	*	0	4	*	0	4	*	0	4	*	0	4	*	0	4	*	0	4	*	0	4	*	0	4	*	0	4	*	0	4	*	0	4	*	0	4	*	0	4	*	0	4	*	0	4	*	0	4	*	0	2.51685e-21	0.478796	1.0	8.43785e-23	3.25752e-06	123	8	14	2.701	0.0	1.49593	1.89791	1.49593	1.89791	TCGCACTTCTGCGCC	44	TCGCACTTTTGCGCC	16	TCGCACTTTCGTGCC	15	TCGCACTATTACGCC	13	TCGCACTATTGCGCC	11	TCGCACTTTTGCGTC	10	TCGCACTTTTACGTC	8	TCGCACTATTGCACC	6	NNNNNNNNNNNNNNN	0	NNNNNNNNNNNNNNN	0	4.515102333089999e-19	0	unannotated	1.0	8	4	7
CCGATAGCGGAAGCCATTTCAAATCGT	4	*	0	4	*	0	4	*	0	4	*	0	4	*	0	4	*	0	4	*	0	4	*	0	4	*	0	4	*	0	4	*	0	4	*	0	4	*	0	4	*	0	4	*	0	4	*	0	4	*	0	4	*	0	4	*	0	4	*	0	4	*	0	4	*	0	4	*	0	4	*	0	4	*	0	4	*	0	4	*	0	4	*	0	4	*	0	4	*	0	4	*	0	4	*	0	4	*	0	4	*	0	4	*	0	4	*	0	5.67396e-12	0.437948	1.0	2.93746e-13	8.77929e-06	68	8	8	2.66953	0.0	5.25	4.66681	4.47059	4.09658	CTTGTCCCCAAACAA	23	CTACTTCCCATTACA	10	CCTCTTCCCATCACA	9	TCTCTTCCTGTTACA	8	CCTCTTCCTATCACA	6	CCACTTCCCATTACA	6	CCACTTCCCATCACA	5	CGACTTCCCATCACA	1	NNNNNNNNNNNNNNN	0	NNNNNNNNNNNNNNN	0	7.44049255259e-10	0	unannotated	1.0	9	6	5
CCGATGCCGCCGGTGCCGGGCAGGGTA	4	*	0	4	*	0	4	*	0	4	*	0	4	*	0	4	*	0	4	*	0	4	*	0	4	*	0	4	*	0	4	*	0	4	*	0	4	*	0	4	*	0	4	*	0	4	*	0	4	*	0	4	*	0	4	*	0	4	*	0	4	*	0	4	*	0	4	*	0	4	*	0	4	*	0	4	*	0	4	*	0	4	*	0	4	*	0	4	*	0	4	*	0	4	*	0	4	*	0	4	*	0	4	*	0	4	*	0	5.61233e-14	0.499009	1.0	1.68773e-15	1.31067e-05	81	7	9	2.53321	0.0	2.30864	2.85988	2.19753	2.78765	GTGCCGGCGTTGTTC	24	GTGCCGCGGTTGTTC	19	GTGCCGATATTATTG	12	GTGCCGCGGTGGTTG	9	GTGCCGCGTTTGTTC	9	GTGCCGACATTGTTC	6	GAACCCATGCGGTTC	2	NNNNNNNNNNNNNNN	0	NNNNNNNNNNNNNNN	0	NNNNNNNNNNNNNNN	0	7.970632571450001e-12	0	unannotated	1.0	8	7	6
CCGATGCTGTGCTCTGCCTGCCCTTTG	4	*	0	4	*	0	4	*	0	4	*	0	4	*	0	4	*	0	4	*	0	4	*	0	4	*	0	4	*	0	4	*	0	4	*	0	4	*	0	4	*	0	4	*	0	4	*	0	4	*	0	4	*	0	4	*	0	4	*	0	4	*	0	4	*	0	4	*	0	4	*	0	4	*	0	4	*	0	4	*	0	4	*	0	4	*	0	4	*	0	4	*	0	4	*	0	4	*	0	4	*	0	4	*	0	4	*	0	2.0152799999999998e-21	0.468811	1.0	7.931040000000001e-23	3.21236e-08	120	7	16	2.67988	0.0	1.66667	1.44034	1.66667	1.44034	CAGAGGGCCTTGCAC	26	CAGAGGGTCTTGCGC	23	CAGAGGGGCTTGCGC	21	CAGAGGGCCTTGCGC	19	CGGAGGGGCTTGCGC	16	CGGAGGGTCTTGCGC	9	TAGAGGGTCTTGCGC	6	NNNNNNNNNNNNNNN	0	NNNNNNNNNNNNNNN	0	NNNNNNNNNNNNNNN	0	3.62497547126e-19	0	unannotated	1.0	7	2	7
CCGATGGAAGCTTTTCGTATACGCCAG	4	*	0	4	*	0	4	*	0	4	*	0	4	*	0	4	*	0	4	*	0	4	*	0	4	*	0	4	*	0	4	*	0	4	*	0	4	*	0	4	*	0	4	*	0	4	*	0	4	*	0	4	*	0	4	*	0	4	*	0	4	*	0	4	*	0	4	*	0	4	*	0	4	*	0	4	*	0	4	*	0	4	*	0	4	*	0	4	*	0	4	*	0	4	*	0	4	*	0	4	*	0	4	*	0	4	*	0	9.143270000000001e-77	0.484129	1.0	8.75336e-79	4.98601e-14	451	14	48	2.91967	0.0	2.17295	2.4841	2.04435	2.305	AAGCTCCCCTGCTAG	118	AGGCTCCCCTGCTAG	91	AGGCTCCCCTACCAG	77	AGGCTCCCCGACTAG	57	AGGCTCCCCTACGAG	28	AGGCTCCCCTATCAG	26	AGGCTCCCCTACTAG	22	CCCGACTGAGAGGTT	12	AGGCTCCCTTACTAG	8	AGGCTTCCCCTACTA	5	4.26360449328e-74	0	unannotated	0.9845	7	8	8
CCGATTCATTCCTCACAGCTCCTTTGC	4	*	0	4	*	0	4	*	0	4	*	0	4	*	0	4	*	0	4	*	0	4	*	0	4	*	0	4	*	0	4	*	0	4	*	0	4	*	0	4	*	0	4	*	0	4	*	0	4	*	0	4	*	0	4	*	0	4	*	0	4	*	0	4	*	0	4	*	0	4	*	0	4	*	0	4	*	0	4	*	0	4	*	0	4	*	0	4	*	0	4	*	0	4	*	0	4	*	0	4	*	0	4	*	0	4	*	0	6.41157e-21	0.500218	1.0	1.72247e-22	1.5846e-08	122	8	14	2.62181	0.401639	1.69672	2.22192	1.63934	2.03807	AAAAATCACAACTAT	37	AAAAGTCACAACTAT	31	AAAGCCAACAACTAT	13	AAAAACTACAACTAT	12	AAAAGCAACAACTAT	11	AAGAGTAACAACTAT	9	AAAGTCAACAACTAT	7	AAAATAGAGAACAAC	2	NNNNNNNNNNNNNNN	0	NNNNNNNNNNNNNNN	0	1.13723641231e-18	0	unannotated	1.0	9	6	7
CCGATTTAGCAGTAACCGGGTACACCG	4	*	0	4	*	0	4	*	0	4	*	0	4	*	0	4	*	0	4	*	0	4	*	0	4	*	0	4	*	0	4	*	0	4	*	0	4	*	0	4	*	0	4	*	0	4	*	0	4	*	0	4	*	0	4	*	0	4	*	0	4	*	0	4	*	0	4	*	0	4	*	0	4	*	0	4	*	0	4	*	0	4	*	0	4	*	0	4	*	0	4	*	0	4	*	0	4	*	0	4	*	0	4	*	0	4	*	0	2.41032e-46	0.65992	1.0	3.33106e-48	9.09957e-08	280	13	10	3.09363	0.0	2.06429	2.81726	1.91429	2.46959	AAGCATAGCGAAGGT	61	GAGCATAGCGAAGGT	52	GAGCGTAGCGGAGGT	41	GAGCGCAGCGTAGGT	29	GAGCGCAGCGGAGGT	24	AAGCATAGCAAAGGT	21	AAGCATCGCGAAGGT	18	AAGCATAGCGGAGAT	15	GAGCTTGCGGAGGTG	14	AAGCATAGCGAAGGC	2	7.34543794489e-44	0	unannotated	0.9893	7	7	8
CCGATTTGGTGAAGAGTGAAGAGTAAA	4	*	0	4	*	0	4	*	0	4	*	0	4	*	0	4	*	0	4	*	0	4	*	0	4	*	0	4	*	0	4	*	0	4	*	0	4	*	0	4	*	0	4	*	0	4	*	0	4	*	0	4	*	0	4	*	0	4	*	0	4	*	0	4	*	0	4	*	0	4	*	0	4	*	0	4	*	0	4	*	0	4	*	0	4	*	0	4	*	0	4	*	0	4	*	0	4	*	0	4	*	0	4	*	0	4	*	0	2.23517e-224	0.430093	0.990244	1.4166999999999999e-247	4.20068e-28	1518	21	32	2.5395	0.0	3.22925	4.31521	2.50593	3.1581	AAAGAGAGTTGTTGT	520	AACGAGAGTAGTCTT	289	AAAGCGAGTGGTTGT	226	AAGCAGAGTGGTGCT	159	AAGCGAGTGGTTGTT	155	AAGAAGAGTGGTGCT	147	AAAGAGAGTCTGTCT	4	AAAGAGAGTTGTTGC	3	AAAGAGAGTTGTCTG	2	AAAGAGAGTTGTGGT	2	3.18863073928e-221	0	unannotated	0.9928	8	10	9
CCGCAAAGAGCGCTTTTGTGGCGCTGA	4	*	0	4	*	0	4	*	0	4	*	0	4	*	0	4	*	0	4	*	0	4	*	0	4	*	0	4	*	0	4	*	0	4	*	0	4	*	0	4	*	0	4	*	0	4	*	0	4	*	0	4	*	0	4	*	0	4	*	0	4	*	0	4	*	0	4	*	0	4	*	0	4	*	0	4	*	0	4	*	0	4	*	0	4	*	0	4	*	0	4	*	0	4	*	0	4	*	0	4	*	0	4	*	0	4	*	0	5.4370699999999994e-31	0.535974	1.0	1.1060200000000001e-32	3.93741e-09	181	8	22	2.52731	0.0	1.50276	2.07526	1.50276	2.07526	AAGAGAAAGTAGGCC	58	AAGAGAAAGTCGGCC	52	AAGAGAAGGTGGGCC	19	AGGACAAAGTGGGTC	16	AGGACAAGGTTGGCC	15	AAGATAAGGTAGGCC	9	AAGAGAAGGTGGGTC	8	AGGATAAGGTGGGCC	4	NNNNNNNNNNNNNNN	0	NNNNNNNNNNNNNNN	0	1.23586598571e-28	0	unannotated	1.0	9	1	8
CCGCAATATGCAGCGTCACCTCACCGT	4	*	0	4	*	0	4	*	0	4	*	0	4	*	0	4	*	0	4	*	0	4	*	0	4	*	0	4	*	0	4	*	0	4	*	0	4	*	0	4	*	0	4	*	0	4	*	0	4	*	0	4	*	0	4	*	0	4	*	0	4	*	0	4	*	0	4	*	0	4	*	0	4	*	0	4	*	0	4	*	0	4	*	0	4	*	0	4	*	0	4	*	0	4	*	0	4	*	0	4	*	0	4	*	0	4	*	0	8.85134e-18	0.493422	1.0	1.41131e-19	8.41913e-05	101	7	13	2.52387	0.0	1.31683	1.58376	1.31683	1.58376	CCTGGTCGGCCTCAT	35	CCTGGCCGGCCTCAT	21	CTTGGCCGGCCTCAT	13	CCTGGCCGGCCTCGT	10	CTTGACCGGTCTCAT	10	CTTGGCCGGTCTCAT	7	CTTGGTCGGCCTCAT	5	NNNNNNNNNNNNNNN	0	NNNNNNNNNNNNNNN	0	NNNNNNNNNNNNNNN	0	1.43045808113e-15	0	unannotated	1.0	7	3	5
CCGCACCAACCCTTCCAAAACCGCACT	4	*	0	4	*	0	4	*	0	4	*	0	4	*	0	4	*	0	4	*	0	4	*	0	4	*	0	4	*	0	4	*	0	4	*	0	4	*	0	4	*	0	4	*	0	4	*	0	4	*	0	4	*	0	4	*	0	4	*	0	4	*	0	4	*	0	4	*	0	4	*	0	4	*	0	4	*	0	4	*	0	4	*	0	4	*	0	4	*	0	4	*	0	4	*	0	4	*	0	4	*	0	4	*	0	4	*	0	2.5112199999999997e-58	0.499389	0.992308	3.65824e-60	7.14499e-13	351	10	35	2.72267	0.0911681	6.23647	5.81473	5.78063	4.91616	ATCCCTCGAAAATTG	82	ATCCCACGCCACGCA	62	ATCCCTTGCTCTGCA	60	ATCCCTTGCTCCGCA	59	ACCCCTTCGCTCAGC	43	ATCCCCTCGCTTTTT	31	ATCCCTTACCTCGCA	9	ATCCCTTCCCTCGCA	3	ATCCCTTGCTTTGCA	1	CTCCCCTCGCTTTTT	1	9.22296589689e-56	0	unannotated	1.0	9	8	9
CCGCACTTCCTCGATCATCAGTTCGGG	4	*	0	4	*	0	4	*	0	4	*	0	4	*	0	4	*	0	4	*	0	4	*	0	4	*	0	4	*	0	4	*	0	4	*	0	4	*	0	4	*	0	4	*	0	4	*	0	4	*	0	4	*	0	4	*	0	4	*	0	4	*	0	4	*	0	4	*	0	4	*	0	4	*	0	4	*	0	4	*	0	4	*	0	4	*	0	4	*	0	4	*	0	4	*	0	4	*	0	4	*	0	4	*	0	4	*	0	2.39169e-29	0.471569	1.0	5.69892e-31	5.66136e-05	173	9	19	2.67073	0.156069	2.00578	2.066	2.00578	2.05364	TGCGTCGATTTTCCC	37	CGCGTCAATTTTCCC	36	CGCATCAATTTTCCC	35	CGCGTCAATTTTTCC	26	TGCGTCGATCTTTCC	23	CGCATCAATTTTCCT	8	TGCGTCAATTTTCCC	6	CGCATCACTTTTCCC	1	CGCTTCAATTTTTCC	1	NNNNNNNNNNNNNNN	0	5.2415300657600005e-27	0	unannotated	1.0	4	8	8
CCGCAGAGACCATTGCCCGCAAGACCG	4	*	0	4	*	0	4	*	0	4	*	0	4	*	0	4	*	0	4	*	0	4	*	0	4	*	0	4	*	0	4	*	0	4	*	0	4	*	0	4	*	0	4	*	0	4	*	0	4	*	0	4	*	0	4	*	0	4	*	0	4	*	0	4	*	0	4	*	0	4	*	0	4	*	0	4	*	0	4	*	0	4	*	0	4	*	0	4	*	0	4	*	0	4	*	0	4	*	0	4	*	0	4	*	0	4	*	0	4.43474e-121	0.461313	0.990415	1.5833499999999994e-123	1.08426e-08	725	17	76	2.67968	0.0	1.08138	1.52245	1.07586	1.51132	ATACCATCCCCTACG	234	ACACCATCCCCTATG	135	ACACCATCCCCTACG	123	ATACCATTCCCTATG	111	ATACCATCTCCTACG	42	ATACCATTCCCTACG	40	ATACCATCCCTTACG	11	ATACCATCCCTTATG	8	ATACCATCCCCTATG	8	ATACCATTTCTTATG	6	3.19121367497e-118	0	unannotated	0.9903	10	2	9
CCGCAGCACCGAGAAAGTGGTGCAGGA	4	*	0	4	*	0	4	*	0	4	*	0	4	*	0	4	*	0	4	*	0	4	*	0	4	*	0	4	*	0	4	*	0	4	*	0	4	*	0	4	*	0	4	*	0	4	*	0	4	*	0	4	*	0	4	*	0	4	*	0	4	*	0	4	*	0	4	*	0	4	*	0	4	*	0	4	*	0	4	*	0	4	*	0	4	*	0	4	*	0	4	*	0	4	*	0	4	*	0	4	*	0	4	*	0	4	*	0	1.91268e-21	0.518489	1.0	6.00567e-23	9.60625e-07	124	7	16	2.66055	0.0	2.20161	2.33451	2.20161	2.33451	CATGGGCTATCCGCC	34	CGTGAGCTATCCGCT	22	CATGGGCTATCCGTT	17	CGTGGGCTATTCGCT	17	CGTGGGGAATCCGCT	17	CGTGAGCTATCCGTT	10	CGTGGGCTATCCGCT	7	NNNNNNNNNNNNNNN	0	NNNNNNNNNNNNNNN	0	NNNNNNNNNNNNNNN	0	3.44257161247e-19	0	unannotated	1.0	8	3	7
CCGCAGCAGGGAAGACCTGCGCAAACA	4	*	0	4	*	0	4	*	0	4	*	0	4	*	0	4	*	0	4	*	0	4	*	0	4	*	0	4	*	0	4	*	0	4	*	0	4	*	0	4	*	0	4	*	0	4	*	0	4	*	0	4	*	0	4	*	0	4	*	0	4	*	0	4	*	0	4	*	0	4	*	0	4	*	0	4	*	0	4	*	0	4	*	0	4	*	0	4	*	0	4	*	0	4	*	0	4	*	0	4	*	0	4	*	0	4	*	0	5.69736e-09	0.530574	1.0	1.93188e-10	0.000209731	52	6	7	2.5123	0.0	2.25	2.21946	2.25	2.21946	GGACAGATAAGCAAA	14	GGACAGATAAATGAA	10	GGACAAATCAGTGAA	8	GGACAGATGAACGAA	8	GGACAGATCAGTGAA	7	GGACAGATAAGTGAA	5	NNNNNNNNNNNNNNN	0	NNNNNNNNNNNNNNN	0	NNNNNNNNNNNNNNN	0	NNNNNNNNNNNNNNN	0	6.49050750018e-07	0	unannotated	1.0	7	5	3
CCGCAGCCGATGTTGCGGTCAAGCTGG	4	*	0	4	*	0	4	*	0	4	*	0	4	*	0	4	*	0	4	*	0	4	*	0	4	*	0	4	*	0	4	*	0	4	*	0	4	*	0	4	*	0	4	*	0	4	*	0	4	*	0	4	*	0	4	*	0	4	*	0	4	*	0	4	*	0	4	*	0	4	*	0	4	*	0	4	*	0	4	*	0	4	*	0	4	*	0	4	*	0	4	*	0	4	*	0	4	*	0	4	*	0	4	*	0	4	*	0	3.0148000000000003e-20	0.287517	1.0	7.15663e-28	0.00237098	158	7	8	2.62548	0.0	1.27215	1.86044	1.27215	1.82416	CTACAGCTTGTCATT	44	CTACAGCTTGTCATG	32	TCACAGCTTGTCATT	23	CCACAGCTTGTCATT	22	CCACAGCTTGTCATG	18	CAAGAGCTTGTCATT	10	CTACAGCTTGCGCGC	9	NNNNNNNNNNNNNNN	0	NNNNNNNNNNNNNNN	0	NNNNNNNNNNNNNNN	0	5.2462095606e-18	0	unannotated	1.0	7	5	5
CCGCAGCGCGTTCAGCGCCGGGCCCCA	4	*	0	4	*	0	4	*	0	4	*	0	4	*	0	4	*	0	4	*	0	4	*	0	4	*	0	4	*	0	4	*	0	4	*	0	4	*	0	4	*	0	4	*	0	4	*	0	4	*	0	4	*	0	4	*	0	4	*	0	4	*	0	4	*	0	4	*	0	4	*	0	4	*	0	4	*	0	4	*	0	4	*	0	4	*	0	4	*	0	4	*	0	4	*	0	4	*	0	4	*	0	4	*	0	4	*	0	7.745510000000001e-24	0.536462	1.0	6.059120000000001e-26	3.17271e-06	142	8	19	2.53399	0.0704225	2.8169	2.83808	2.8169	2.83808	GTCAAAAGTAGGCGC	49	GTCCAAGGCCGGGGC	30	ATCAAAAGCAGGGGC	21	ATCAAAGGCCGGGGC	16	GTCCAAGGCGGGGGC	10	GTCAAAGGCCGGGGC	8	GTCGAAAGCAGGGGC	7	ATCAAACGCAGGGGC	1	NNNNNNNNNNNNNNN	0	NNNNNNNNNNNNNNN	0	1.48621154268e-21	0	unannotated	1.0	3	8	8
CCGCAGCGGCGCAGGTACTGGATATGG	4	*	0	4	*	0	4	*	0	4	*	0	4	*	0	4	*	0	4	*	0	4	*	0	4	*	0	4	*	0	4	*	0	4	*	0	4	*	0	4	*	0	4	*	0	4	*	0	4	*	0	4	*	0	4	*	0	4	*	0	4	*	0	4	*	0	4	*	0	4	*	0	4	*	0	4	*	0	4	*	0	4	*	0	4	*	0	4	*	0	4	*	0	4	*	0	4	*	0	4	*	0	4	*	0	4	*	0	4.27859e-52	0.529381	0.991071	2.65988e-54	1.09948e-10	314	11	34	2.68973	0.0	1.75159	1.93211	1.75159	1.93187	CTCTGGTTACAGTCC	92	TTCTGGTTACAGTTC	77	TTCTGGTTACCGTTC	40	TTCTAATTACAGTTC	32	TTCTGGCTACAGTCC	31	CTCTGGTTACAGTTC	21	TTCTGGTTGCAGCTC	12	CTCTGGTTGCAGTTC	6	CTCTGGTTACAGTCT	1	CTCTGGTTTCAGTCC	1	1.43133007392e-49	0	unannotated	0.9968	7	8	7
CCGCAGGCCACAATCGTTTGCTTTTCC	4	*	0	4	*	0	4	*	0	4	*	0	4	*	0	4	*	0	4	*	0	4	*	0	4	*	0	4	*	0	4	*	0	4	*	0	4	*	0	4	*	0	4	*	0	4	*	0	4	*	0	4	*	0	4	*	0	4	*	0	4	*	0	4	*	0	4	*	0	4	*	0	4	*	0	4	*	0	4	*	0	4	*	0	4	*	0	4	*	0	4	*	0	4	*	0	4	*	0	4	*	0	4	*	0	4	*	0	5.24277e-23	0.477807	1.0	1.9942200000000003e-24	0.0001866	133	10	17	2.66862	0.0	4.84211	5.1285	4.53383	4.51447	TCCAAAACTACACCA	43	TCCATGATTAGTATG	29	TCCAAATCTATGCCA	21	TCCATAATCAGTATG	13	TCCATGATCAGTATG	10	TCCATGATCAATATG	7	TCCATTATCAGTATG	4	TCCATGATTAGTATC	4	CATGATCAGTATGTT	1	TTCATGATCAGTATG	1	9.84395022561e-21	0	unannotated	1.0	10	8	6
CCGCCACACTGCCTTGCAGAACGGCGC	4	*	0	4	*	0	4	*	0	4	*	0	4	*	0	4	*	0	4	*	0	4	*	0	4	*	0	4	*	0	4	*	0	4	*	0	4	*	0	4	*	0	4	*	0	4	*	0	4	*	0	4	*	0	4	*	0	4	*	0	4	*	0	4	*	0	4	*	0	4	*	0	4	*	0	4	*	0	4	*	0	4	*	0	4	*	0	4	*	0	4	*	0	4	*	0	4	*	0	4	*	0	4	*	0	4	*	0	2.77226e-69	0.534882	1.0	1.7000399999999998e-71	8.63737e-18	408	12	34	2.5455	0.291667	4.80882	5.41407	4.80882	5.41146	AGCGTCCCTCCGCGA	113	AGCATTCAGAAATTG	105	TGCATTCAGCCCCCA	60	AGCATTCAGCCCCCA	59	AGCGGCCCTCCGCGA	45	AGCGACCCTCCACGA	17	TGCATTCAGCCTGTC	2	AACGCCCCTCCTGAA	2	AGCATTCAGCCCCTG	2	AGAATTCAGAAATTG	1	1.1804298664e-66	0	unannotated	0.9951	9	9	9
CCGCCCACCTGCGCACCGTGCTGGGCG	4	*	0	4	*	0	4	*	0	4	*	0	4	*	0	4	*	0	4	*	0	4	*	0	4	*	0	4	*	0	4	*	0	4	*	0	4	*	0	4	*	0	4	*	0	4	*	0	4	*	0	4	*	0	4	*	0	4	*	0	4	*	0	4	*	0	4	*	0	4	*	0	4	*	0	4	*	0	4	*	0	4	*	0	4	*	0	4	*	0	4	*	0	4	*	0	4	*	0	4	*	0	4	*	0	4	*	0	7.51425e-18	0.496294	1.0	2.23797e-19	2.7269e-05	99	12	14	3.05862	0.0	1.63636	2.25603	1.63636	2.23727	CGGTGCGGGAGGAAC	27	CAGTGCGGGAGGAAC	13	CAGTGCGGGAAGAGC	13	CGGTGCGGGAAGAGC	12	CAGTGCGGGAGGAGC	10	CGGTGCAGCAGGAAC	7	CGGTGCAGCAGGAGC	6	CAGTACGAGAGGAAC	6	CGGTGCGGGAAGCTG	2	CAGTACGGGAGGAGC	1	1.2170981026299999e-15	0	unannotated	0.9798	10	3	10
CCGCCCATGATGCCGGCCAGAGCCACC	4	*	0	4	*	0	4	*	0	4	*	0	4	*	0	4	*	0	4	*	0	4	*	0	4	*	0	4	*	0	4	*	0	4	*	0	4	*	0	4	*	0	4	*	0	4	*	0	4	*	0	4	*	0	4	*	0	4	*	0	4	*	0	4	*	0	4	*	0	4	*	0	4	*	0	4	*	0	4	*	0	4	*	0	4	*	0	4	*	0	4	*	0	4	*	0	4	*	0	4	*	0	4	*	0	4	*	0	4.16775e-28	0.495071	1.0	1.45572e-29	5.4574e-11	158	9	18	2.54821	0.0	1.47468	1.44836	1.47468	1.44836	GGCTTCTCGGCATCA	46	GGCTTCTCTGCATCG	37	GGCTTCTCGGCATCG	25	GGCTTCTCAGCGTCG	21	GGCTTCTCTGCGTCG	13	GGCTTCTCGGCGTCG	13	GGCTTCTCAGCATCG	1	GCCTTCTCTGCATCG	1	GGCTTCTCGGCATCT	1	NNNNNNNNNNNNNNN	0	8.87763022299e-26	0	unannotated	1.0	10	8	2
CCGCCGCCAGCCTGCACGACTGCCGGA	4	*	0	4	*	0	4	*	0	4	*	0	4	*	0	4	*	0	4	*	0	4	*	0	4	*	0	4	*	0	4	*	0	4	*	0	4	*	0	4	*	0	4	*	0	4	*	0	4	*	0	4	*	0	4	*	0	4	*	0	4	*	0	4	*	0	4	*	0	4	*	0	4	*	0	4	*	0	4	*	0	4	*	0	4	*	0	4	*	0	4	*	0	4	*	0	4	*	0	4	*	0	4	*	0	4	*	0	7.08068e-36	0.505603	1.0	6.74869e-38	3.2457e-05	206	8	26	2.59438	0.0	2.61165	2.77731	2.61165	2.74037	AATAAGGGCACCAGA	60	AATAAGGGCATAGGG	57	AATAAGGGCAGCGTG	26	AATGAGGGCAGCGGG	20	AATAAGGGCAGCGGA	19	AATAAGGGCACCGGA	10	AATAAGGGCATCGGG	8	AGTAAGGAAGATTTT	6	NNNNNNNNNNNNNNN	0	NNNNNNNNNNNNNNN	0	1.7818885110899998e-33	0	unannotated	1.0	8	6	7
CCGCCGCCCGATCAGATTCCGTCCGCC	4	*	0	4	*	0	4	*	0	4	*	0	4	*	0	4	*	0	4	*	0	4	*	0	4	*	0	4	*	0	4	*	0	4	*	0	4	*	0	4	*	0	4	*	0	4	*	0	4	*	0	4	*	0	4	*	0	4	*	0	4	*	0	4	*	0	4	*	0	4	*	0	4	*	0	4	*	0	4	*	0	4	*	0	4	*	0	4	*	0	4	*	0	4	*	0	4	*	0	4	*	0	4	*	0	4	*	0	3.80094e-22	0.48769	1.0	4.84211e-32	0.00323973	179	9	14	2.6455	0.0	4.18436	5.14042	3.69832	4.59977	GCCCGATCAGATTCC	50	GCCCGATTGGGTTGC	33	GTCCGTAGGAGGATA	29	GCCCAATCGGGTCGC	24	GTCCGATCAGGTTGC	21	GCCCGATCGTAAATA	17	ACCCAATCGGATTCC	3	GCCCGATCAGGTTCC	1	GCCCGATTGGGTTCC	1	NNNNNNNNNNNNNNN	0	6.974008829299999e-20	0	unannotated	1.0	10	6	9
CCGCCGCCGCTGGATGCGTCCCGCAGC	4	*	0	4	*	0	4	*	0	4	*	0	4	*	0	4	*	0	4	*	0	4	*	0	4	*	0	4	*	0	4	*	0	4	*	0	4	*	0	4	*	0	4	*	0	4	*	0	4	*	0	4	*	0	4	*	0	4	*	0	4	*	0	4	*	0	4	*	0	4	*	0	4	*	0	4	*	0	4	*	0	4	*	0	4	*	0	4	*	0	4	*	0	4	*	0	4	*	0	4	*	0	4	*	0	4	*	0	7.914079999999999e-21	0.525088	1.0	1.35306e-22	1.03357e-10	122	8	16	2.58072	0.0	1.08197	1.28262	1.08197	1.28262	CGCCGTGCTGTGCGT	39	CGCTGTGCTGTGCGT	24	CGCTGTGCTGTGCAT	21	CGCCGTGCTGTGCAT	15	CACTGTGCTGTGCGT	9	CGCAGTGCTGTGCAT	7	CGCTGTGCTGTGTAT	6	CGCCGTGCTGTGCCT	1	NNNNNNNNNNNNNNN	0	NNNNNNNNNNNNNNN	0	1.4001274222200005e-18	0	unannotated	1.0	5	4	8
CCGCCGGTGCCGGGCAGGGTAGTGCCG	4	*	0	4	*	0	4	*	0	4	*	0	4	*	0	4	*	0	4	*	0	4	*	0	4	*	0	4	*	0	4	*	0	4	*	0	4	*	0	4	*	0	4	*	0	4	*	0	4	*	0	4	*	0	4	*	0	4	*	0	4	*	0	4	*	0	4	*	0	4	*	0	4	*	0	4	*	0	4	*	0	4	*	0	4	*	0	4	*	0	4	*	0	4	*	0	4	*	0	4	*	0	4	*	0	4	*	0	3.14188e-12	0.493891	1.0	2.47227e-14	1.31233e-05	73	7	9	2.50739	0.0	3.67123	4.79718	3.57534	4.73592	GCGTTGTTCTCAACA	22	CGGTTGTTCTTGACA	16	ATATTATTGACGACA	12	CGGTGGTTGATAATC	9	CGTTTGTTCTCAATG	7	ACATTGTTCTCAACA	6	GCGTTGTTCTCAACT	1	NNNNNNNNNNNNNNN	0	NNNNNNNNNNNNNNN	0	NNNNNNNNNNNNNNN	0	4.16461776351e-10	0	unannotated	1.0	8	7	6
CCGCGAATTGACAGCGGAGGCACTCCG	4	*	0	4	*	0	4	*	0	4	*	0	4	*	0	4	*	0	4	*	0	4	*	0	4	*	0	4	*	0	4	*	0	4	*	0	4	*	0	4	*	0	4	*	0	4	*	0	4	*	0	4	*	0	4	*	0	4	*	0	4	*	0	4	*	0	4	*	0	4	*	0	4	*	0	4	*	0	4	*	0	4	*	0	4	*	0	4	*	0	4	*	0	4	*	0	4	*	0	4	*	0	4	*	0	4	*	0	2.87613e-10	0.561735	1.0	1.24819e-13	1.17017e-05	70	9	5	2.79559	0.371429	7.37143	7.70683	6.95714	7.13623	CCATTGTACTAACAA	18	CCGGCCGGGAAAAAC	17	CCTGGGAGAGAAAAA	8	CCGCGAATTGCCTGG	7	CCGTCCGGGAAAAGC	7	CCGCTCCGCTCGGCC	6	CCCTCACTCCCACAT	4	CCGGCCGGGAAAGGC	2	CCTGGGTGAGAAAAA	1	NNNNNNNNNNNNNNN	0	3.50281688644e-08	0	unannotated	1.0	8	9	9
CCGCGAGCTGCGCCCCGCCGAGCAGGA	4	*	0	4	*	0	4	*	0	4	*	0	4	*	0	4	*	0	4	*	0	4	*	0	4	*	0	4	*	0	4	*	0	4	*	0	4	*	0	4	*	0	4	*	0	4	*	0	4	*	0	4	*	0	4	*	0	4	*	0	4	*	0	4	*	0	4	*	0	4	*	0	4	*	0	4	*	0	4	*	0	4	*	0	4	*	0	4	*	0	4	*	0	4	*	0	4	*	0	4	*	0	4	*	0	4	*	0	2.83069e-52	0.524569	0.99187	7.220500000000001e-54	4.16886e-10	308	10	36	2.82944	0.0	2.21429	1.90943	2.19805	1.8722	GACCGGCACCGTGCC	65	AAACGGCACCGTACC	58	AAACGGCACCGTGCC	51	AAATGGCACCGTGCC	51	AAACGGCTCCGTACC	39	AACCGGCACCGTACC	21	AAACGGCTCCGTGCC	12	GACCGGCTCCGTGCC	6	GACCGGCACCGTACC	4	AACGGCACCGTACCC	1	9.4961766393e-50	0	unannotated	1.0	5	7	9
CCGCGCCACCAGCGCGCGAACCTGCTT	4	*	0	4	*	0	4	*	0	4	*	0	4	*	0	4	*	0	4	*	0	4	*	0	4	*	0	4	*	0	4	*	0	4	*	0	4	*	0	4	*	0	4	*	0	4	*	0	4	*	0	4	*	0	4	*	0	4	*	0	4	*	0	4	*	0	4	*	0	4	*	0	4	*	0	4	*	0	4	*	0	4	*	0	4	*	0	4	*	0	4	*	0	4	*	0	4	*	0	4	*	0	4	*	0	4	*	0	8.7918e-71	0.457364	0.994737	1.27699e-73	6.35499e-10	430	15	30	3.04274	0.125581	2.23488	3.27493	2.13488	3.13515	AAAGAAGAATTGGCT	82	AAGGAAGAATTGGCT	78	AAAGAAAACCAAGCC	66	AAAAAAGAATTGGCT	53	AAAGAAGAACTGACT	53	AAAGAAAATCCGGCC	38	AAAGAAGAACAGTCT	26	AAAGAAGAACTGGCT	23	AAAGAAAATCTGGCC	4	AAAGAAGAACTGTCT	2	3.81443363143e-68	0	unannotated	0.9884	6	8	9
CCGCGCCTGCAGGTTCGGCTCCTTGGG	4	*	0	4	*	0	4	*	0	4	*	0	4	*	0	4	*	0	4	*	0	4	*	0	4	*	0	4	*	0	4	*	0	4	*	0	4	*	0	4	*	0	4	*	0	4	*	0	4	*	0	4	*	0	4	*	0	4	*	0	4	*	0	4	*	0	4	*	0	4	*	0	4	*	0	4	*	0	4	*	0	4	*	0	4	*	0	4	*	0	4	*	0	4	*	0	4	*	0	4	*	0	4	*	0	4	*	0	1.80407e-25	0.503593	1.0	5.08002e-27	3.4151599999999996e-20	148	8	17	2.51879	0.0	1.0473	1.35043	1.0473	1.34915	AGCGGGCAGACCCTC	47	GGCGGGCAGACCCTC	30	GGCAGGCAGACCCTC	24	AGCGGGCAGGCCCTC	16	AGCAGGCAGACCCTC	15	GGCAGGCAGCCCCTC	14	AGCGGGCAGACCCCT	1	GGCGGGCAGACCCTG	1	NNNNNNNNNNNNNNN	0	NNNNNNNNNNNNNNN	0	3.6074795264700004e-23	0	unannotated	1.0	4	8	7
CCGCGCTCTGACCCCGCGCCACCGGCG	4	*	0	4	*	0	4	*	0	4	*	0	4	*	0	4	*	0	4	*	0	4	*	0	4	*	0	4	*	0	4	*	0	4	*	0	4	*	0	4	*	0	4	*	0	4	*	0	4	*	0	4	*	0	4	*	0	4	*	0	4	*	0	4	*	0	4	*	0	4	*	0	4	*	0	4	*	0	4	*	0	4	*	0	4	*	0	4	*	0	4	*	0	4	*	0	4	*	0	4	*	0	4	*	0	4	*	0	1.70065e-18	0.540323	1.0	7.17758e-20	4.89211e-08	107	7	10	2.53299	0.0	6.00935	5.54135	5.45794	5.26715	CGCAATCCCATCCAC	25	CGAGAACCCACACAA	23	CGAGAAAACGCTCTC	21	CGAGAAAGAGAACCT	19	CGAGATCCCACACAA	10	CGAGAACCAGTTCAA	8	GGCAATCCCATCCAC	1	NNNNNNNNNNNNNNN	0	NNNNNNNNNNNNNNN	0	NNNNNNNNNNNNNNN	0	2.80998267077e-16	0	unannotated	1.0	7	7	6
CCGCTCACCCGCACCTCCAGCTCCGGG	4	*	0	4	*	0	4	*	0	4	*	0	4	*	0	4	*	0	4	*	0	4	*	0	4	*	0	4	*	0	4	*	0	4	*	0	4	*	0	4	*	0	4	*	0	4	*	0	4	*	0	4	*	0	4	*	0	4	*	0	4	*	0	4	*	0	4	*	0	4	*	0	4	*	0	4	*	0	4	*	0	4	*	0	4	*	0	4	*	0	4	*	0	4	*	0	4	*	0	4	*	0	4	*	0	4	*	0	2.15793e-157	0.475037	0.991979	3.18922e-159	3.23745e-10	944	13	94	3.17871	0.0	2.03178	2.07949	2.03178	2.07949	AACACAGCGTGCAGA	212	AACGCAGTGTGCAGA	131	AACGCAGCGTGCAGG	124	AACGCAGCGCGCAAA	123	AACGCAGCGTGCAGA	99	AACGCAGTGCGCAAA	61	AACGCAGTGAGCAGG	58	AACGCAGCGCGCAGG	50	AACGCAGTGCGCAGG	49	AACGCAGTGCGCAGA	22	2.0453452850100003e-154	0	unannotated	0.9841	6	6	8
CCGCTGCCCTGCCGGGGCGGCGGTCTT	4	*	0	4	*	0	4	*	0	4	*	0	4	*	0	4	*	0	4	*	0	4	*	0	4	*	0	4	*	0	4	*	0	4	*	0	4	*	0	4	*	0	4	*	0	4	*	0	4	*	0	4	*	0	4	*	0	4	*	0	4	*	0	4	*	0	4	*	0	4	*	0	4	*	0	4	*	0	4	*	0	4	*	0	4	*	0	4	*	0	4	*	0	4	*	0	4	*	0	4	*	0	4	*	0	4	*	0	5.53696e-46	0.518529	1.0	1.09682e-48	3.73869e-07	274	9	31	2.51566	0.0	1.51825	1.7553	1.51825	1.75466	TTTGTAAGCGGATAC	76	TTTGCGAGCGGATAC	73	TTCGCAAGCGGATAC	50	TTCGTGAGCGGATAC	31	TTCGTGAGTGGATAC	24	TTCGTAAGCGGATAC	9	TTCGTAAGCGGATGC	9	TTTGCGAGCTGTCTC	1	TTCGTGAGCGGATTC	1	NNNNNNNNNNNNNNN	0	1.67706835288e-43	0	unannotated	1.0	10	6	5
CCGCTGGTCAGCACGCCTGCTTCGATG	4	*	0	4	*	0	4	*	0	4	*	0	4	*	0	4	*	0	4	*	0	4	*	0	4	*	0	4	*	0	4	*	0	4	*	0	4	*	0	4	*	0	4	*	0	4	*	0	4	*	0	4	*	0	4	*	0	4	*	0	4	*	0	4	*	0	4	*	0	4	*	0	4	*	0	4	*	0	4	*	0	4	*	0	4	*	0	4	*	0	4	*	0	4	*	0	4	*	0	4	*	0	4	*	0	4	*	0	7.30622e-09	0.459906	1.0	1.66709e-10	0.00928328	52	8	5	2.70719	0.0	1.59615	1.85143	1.59615	1.85143	ATCTTGGCTGCTGCT	12	ATCTTGGCAGCGGCT	12	ATCTTGGCGGCTGCT	8	ATTTTGGCAGCGGCT	8	ATCCTGGCTGCTGCT	5	ATCCTGGCGGCTGCT	4	ATCTTGGCTGCTGCC	2	ATTTTGGCAGTGGCT	1	NNNNNNNNNNNNNNN	0	NNNNNNNNNNNNNNN	0	8.27647779078e-07	0	unannotated	1.0	7	7	3
CCGCTGTCGCAAGATGGCGGGGGCTTT	4	*	0	4	*	0	4	*	0	4	*	0	4	*	0	4	*	0	4	*	0	4	*	0	4	*	0	4	*	0	4	*	0	4	*	0	4	*	0	4	*	0	4	*	0	4	*	0	4	*	0	4	*	0	4	*	0	4	*	0	4	*	0	4	*	0	4	*	0	4	*	0	4	*	0	4	*	0	4	*	0	4	*	0	4	*	0	4	*	0	4	*	0	4	*	0	4	*	0	4	*	0	4	*	0	4	*	0	1.64575e-88	0.480253	0.995122	3.06907e-90	9.00094e-17	519	15	58	2.6602	0.0	3.04817	3.88531	2.57225	3.04978	TTGTGTGGAAAGAGG	166	TTGCTGGGGAAGAGG	141	TTGTGTGGAAGTTGC	64	TTGCTGGGGAAGTTG	62	TTGCTGGGAAGCTGC	31	TTGTATAAAAGGAGG	16	TTATGTGGAAAGAGG	9	TTGTGTGGGAAGTTG	7	TTGTGTGGAAAGTTG	7	TTGCTGGGAAAGAGG	6	8.73974646674e-86	0	unannotated	0.9807	10	10	7
CCGCTTCAAATTCGCCGTTCTGATTGT	4	*	0	4	*	0	4	*	0	4	*	0	4	*	0	4	*	0	4	*	0	4	*	0	4	*	0	4	*	0	4	*	0	4	*	0	4	*	0	4	*	0	4	*	0	4	*	0	4	*	0	4	*	0	4	*	0	4	*	0	4	*	0	4	*	0	4	*	0	4	*	0	4	*	0	4	*	0	4	*	0	4	*	0	4	*	0	4	*	0	4	*	0	4	*	0	4	*	0	4	*	0	4	*	0	4	*	0	6.39198e-30	0.556741	1.0	2.0252e-32	2.25203e-10	180	8	19	2.54812	0.0	6.97778	6.42477	6.07222	5.74867	ATGTGCTTTGTGTAA	47	TGCCGATAGGCGACA	37	TGGCGGTTGGCTAGG	31	TGTCGGTTGGCGAGG	26	CGGCACGTTGCTTGA	26	TGCCGATAGGTGACA	11	ATGTGCTCTGTGTAA	1	TGCTGATAGGTGACA	1	NNNNNNNNNNNNNNN	0	NNNNNNNNNNNNNNN	0	1.41900802544e-27	0	unannotated	1.0	8	6	7
CCGCTTCTGGTTCAGCGCCTGCTGCAA	4	*	0	4	*	0	4	*	0	4	*	0	4	*	0	4	*	0	4	*	0	4	*	0	4	*	0	4	*	0	4	*	0	4	*	0	4	*	0	4	*	0	4	*	0	4	*	0	4	*	0	4	*	0	4	*	0	4	*	0	4	*	0	4	*	0	4	*	0	4	*	0	4	*	0	4	*	0	4	*	0	4	*	0	4	*	0	4	*	0	4	*	0	4	*	0	4	*	0	4	*	0	4	*	0	4	*	0	3.48025e-26	0.484962	1.0	1.55529e-28	4.04542e-11	156	12	18	2.65527	0.0	1.33333	1.70687	1.32692	1.69404	GGCGTCCATGTCCGG	53	AGCTTCCATGTCCGG	35	AGCATCCATGTCCGG	26	GGCATCCACATCCGG	15	GGCATCCATGTCCGG	7	AGCGTCCATGTCCGG	6	GGCGTCCACGTCCGG	5	GGCATCCACGTCCGG	5	GGCGTCCATGCTGTC	1	AGCTTCCATGTCCGC	1	7.08237371042e-24	0	unannotated	0.9872	4	10	7
CCGGAAGCTTATCCATTCTAAGACTAT	4	*	0	4	*	0	4	*	0	4	*	0	4	*	0	4	*	0	4	*	0	4	*	0	4	*	0	4	*	0	4	*	0	4	*	0	4	*	0	4	*	0	4	*	0	4	*	0	4	*	0	4	*	0	4	*	0	4	*	0	4	*	0	4	*	0	4	*	0	4	*	0	4	*	0	4	*	0	4	*	0	4	*	0	4	*	0	4	*	0	4	*	0	4	*	0	4	*	0	4	*	0	4	*	0	4	*	0	3.1788399999999996e-188	0.469928	0.993232	3.9755700000000003e-190	2.93302e-34	1146	17	60	2.95074	0.0	1.75916	2.2597	1.75916	2.25969	TGCTATTAGCTGCAA	257	TGCTATTAACTGCAT	219	TGCTATGAGCTGCAA	216	TGCTATGAACTGCAG	176	TACAATTAAAGGCAC	75	TGCTATGAACTGCAA	73	TGCCATTAGCTGCAA	58	TGCTATGAACTGCAC	20	TGCTATGAGCTGCAC	19	TGCTACTAGCTGCAA	11	3.6838581210200005e-185	0	unannotated	0.9808	8	10	4
CCGGAAGGCGTTCTGCCGGGAATGTCG	4	*	0	4	*	0	4	*	0	4	*	0	4	*	0	4	*	0	4	*	0	4	*	0	4	*	0	4	*	0	4	*	0	4	*	0	4	*	0	4	*	0	4	*	0	4	*	0	4	*	0	4	*	0	4	*	0	4	*	0	4	*	0	4	*	0	4	*	0	4	*	0	4	*	0	4	*	0	4	*	0	4	*	0	4	*	0	4	*	0	4	*	0	4	*	0	4	*	0	4	*	0	4	*	0	4	*	0	4.0391e-11	0.472098	1.0	2.25204e-12	0.00031183	61	7	8	2.51791	0.0491803	2.0	2.47923	2.0	2.47923	ATAGGCTCTGTCTCT	21	ATAGGCTCCACTTCT	11	ATAGGCCCCGTCTCT	10	ATAGACCCCGTCCCT	7	ATAGACCCCGTCTCT	6	ATAGCCCCCGTCTCT	3	ATAGGCTCCGTCTCT	3	NNNNNNNNNNNNNNN	0	NNNNNNNNNNNNNNN	0	NNNNNNNNNNNNNNN	0	5.10899965154e-09	0	unannotated	1.0	6	5	6
CCGGACAGCGTGACGAGCATTGGTGAT	4	*	0	4	*	0	4	*	0	4	*	0	4	*	0	4	*	0	4	*	0	4	*	0	4	*	0	4	*	0	4	*	0	4	*	0	4	*	0	4	*	0	4	*	0	4	*	0	4	*	0	4	*	0	4	*	0	4	*	0	4	*	0	4	*	0	4	*	0	4	*	0	4	*	0	4	*	0	4	*	0	4	*	0	4	*	0	4	*	0	4	*	0	4	*	0	4	*	0	4	*	0	4	*	0	4	*	0	1.65781e-09	0.553175	1.0	9.52366e-11	4.18397e-07	53	7	5	2.57106	0.0	4.5283	5.29826	4.5283	5.29826	TATGCCTTCTATGGC	15	CATGCTTTCAATGAT	12	TCCGCTTTCTGCGGG	9	AGCGTTTTCTATCAT	7	GGTGCTTTCTCTTAT	4	CGGGCTTTCTATAAT	3	TGGGCTTTCGGTAGT	3	NNNNNNNNNNNNNNN	0	NNNNNNNNNNNNNNN	0	NNNNNNNNNNNNNNN	0	1.94424318657e-07	0	unannotated	1.0	8	7	7
CCGGAGATGTGGTGCGGTGCGAGATCG	4	*	0	4	*	0	4	*	0	4	*	0	4	*	0	4	*	0	4	*	0	4	*	0	4	*	0	4	*	0	4	*	0	4	*	0	4	*	0	4	*	0	4	*	0	4	*	0	4	*	0	4	*	0	4	*	0	4	*	0	4	*	0	4	*	0	4	*	0	4	*	0	4	*	0	4	*	0	4	*	0	4	*	0	4	*	0	4	*	0	4	*	0	4	*	0	4	*	0	4	*	0	4	*	0	4	*	0	4.1504400000000004e-114	0.508324	0.996139	5.35977e-116	1.55051e-26	677	13	61	2.72134	0.0	1.38257	1.57306	1.38257	1.57306	ATGGTATTGGTACGC	171	AGGGTATTGGCACGC	163	AGGGCATTGGTACGC	150	AGGGTATTGGTACGC	58	ATGGGATTGGTACGC	50	ATGGTATTGGTACAC	32	AGGGCATTGGCACGC	22	AGGGCATTGGCACAC	14	AGGGTATTGGCACAC	8	AGGGTATTGGTACAC	6	2.81444095838e-111	0	unannotated	0.9956	10	1	10
CCGGAGCTGCTGCGGCGGGACCTGCGC	4	*	0	4	*	0	4	*	0	4	*	0	4	*	0	4	*	0	4	*	0	4	*	0	4	*	0	4	*	0	4	*	0	4	*	0	4	*	0	4	*	0	4	*	0	4	*	0	4	*	0	4	*	0	4	*	0	4	*	0	4	*	0	4	*	0	4	*	0	4	*	0	4	*	0	4	*	0	4	*	0	4	*	0	4	*	0	4	*	0	4	*	0	4	*	0	4	*	0	4	*	0	4	*	0	4	*	0	4.04482e-10	0.445883	1.0	9.92913e-12	9.15315e-06	58	8	7	2.61699	0.0	1.18966	1.74773	1.18966	1.74773	CATAAAGATGCTCCG	15	CATAAAGATGCCCCG	15	CATAAGGATGCCCCG	8	CACAAAGACGCCCCG	7	CATAAGGATGCGCCG	6	CATAAGGAAGCGCCG	5	CACAAGGGTGCACCG	1	CCTAAAGATGCCCCG	1	NNNNNNNNNNNNNNN	0	NNNNNNNNNNNNNNN	0	4.89150746315e-08	0	unannotated	1.0	9	7	3
CCGGATAATGAACACCCAGGTAAAGAC	4	*	0	4	*	0	4	*	0	4	*	0	4	*	0	4	*	0	4	*	0	4	*	0	4	*	0	4	*	0	4	*	0	4	*	0	4	*	0	4	*	0	4	*	0	4	*	0	4	*	0	4	*	0	4	*	0	4	*	0	4	*	0	4	*	0	4	*	0	4	*	0	4	*	0	4	*	0	4	*	0	4	*	0	4	*	0	4	*	0	4	*	0	4	*	0	4	*	0	4	*	0	4	*	0	4	*	0	2.74512e-239	0.47153	0.992661	5.1847999999999995e-242	5.32726e-30	1470	13	59	2.51315	0.0	0.997959	1.13119	0.997959	1.13119	GGGTCCAACAGTTAA	420	GGGTCCAGCAGTTTA	294	GGGTCCAACAGTTTA	278	GGGTCCAACAGTTCA	201	GGGTCCAGCAGTTAA	150	GGGTCCAGCAGTTCA	119	GGTTCCAACAGTTAA	2	GGGGCCAACAGTTTA	1	GGGTCGAGCAGTTAA	1	AGGTCCAACAGTTTA	1	4.23611523725e-236	0	unannotated	0.998	8	5	8
CCGGATACCGAACCAACGGACACCGGG	4	*	0	4	*	0	4	*	0	4	*	0	4	*	0	4	*	0	4	*	0	4	*	0	4	*	0	4	*	0	4	*	0	4	*	0	4	*	0	4	*	0	4	*	0	4	*	0	4	*	0	4	*	0	4	*	0	4	*	0	4	*	0	4	*	0	4	*	0	4	*	0	4	*	0	4	*	0	4	*	0	4	*	0	4	*	0	4	*	0	4	*	0	4	*	0	4	*	0	4	*	0	4	*	0	4	*	0	1.52019e-37	0.504628	1.0	2.4410099999999998e-39	4.28415e-09	221	9	23	2.68529	0.0	6.69231	5.44714	5.56109	4.65862	ATAGTATAGAACATT	61	ATTATTTATTTACCA	49	ATAATTTACTTACCA	39	ATAATTTATTTACCA	27	ATGATTTATTTACCA	17	ATTAAATCAAGATAA	11	ATAATTCAAAACTTA	10	ATAGATGCAGAACAT	6	ATATTATAGAACATT	1	NNNNNNNNNNNNNNN	0	3.95261083786e-35	0	unannotated	1.0	9	9	6
CCGGATGCCGGGCGGTTATAAGTAAGA	4	*	0	4	*	0	4	*	0	4	*	0	4	*	0	4	*	0	4	*	0	4	*	0	4	*	0	4	*	0	4	*	0	4	*	0	4	*	0	4	*	0	4	*	0	4	*	0	4	*	0	4	*	0	4	*	0	4	*	0	4	*	0	4	*	0	4	*	0	4	*	0	4	*	0	4	*	0	4	*	0	4	*	0	4	*	0	4	*	0	4	*	0	4	*	0	4	*	0	4	*	0	4	*	0	4	*	0	3.13279e-41	0.502333	1.0	8.69744e-43	7.6413e-11	239	12	23	3.08238	0.0	1.71548	2.16307	1.71548	2.16307	CACAGCTAACCGCCA	75	CGCAGCTAACTTCCA	33	CGCAGCTAACCGTCA	32	CGCAGCTAACCTCCG	23	CGCAGCTAACCTCCA	17	CGTAGCTAACCGCCA	14	CGCGGCTAACCACCA	8	CACAGCTAACCACCA	8	CGCAGCTAACCATCA	8	CATGGCTAACTATCA	8	8.72807730659e-39	0	unannotated	0.9456	9	9	6
CCGGCAGAGCAGGGCCACCAGCTTCTC	4	*	0	4	*	0	4	*	0	4	*	0	4	*	0	4	*	0	4	*	0	4	*	0	4	*	0	4	*	0	4	*	0	4	*	0	4	*	0	4	*	0	4	*	0	4	*	0	4	*	0	4	*	0	4	*	0	4	*	0	4	*	0	4	*	0	4	*	0	4	*	0	4	*	0	4	*	0	4	*	0	4	*	0	4	*	0	4	*	0	4	*	0	4	*	0	4	*	0	4	*	0	4	*	0	4	*	0	3.52653e-87	0.54682	0.990566	6.510389999999999e-89	4.5792799999999996e-21	525	10	46	2.50521	0.0	1.39048	1.63636	1.39048	1.63636	GGTGAGTTCCCCGGT	157	GGTAAGCTCCCCGGT	144	GGTGAGCTCCCCGGT	79	GGTAAGTTCACCGGT	63	GGTAAGCTCTCCAGT	36	GGTGAGTTCACCGGT	22	GGTGAGCGCACCGGT	21	GGCAAGCTCCCCGGT	1	GGTGAGGTCACCGGT	1	GGTACGCTCCCCGGT	1	1.84665236697e-84	0	unannotated	1.0	4	9	9
CCGGCAGATTGCAAATCAGCCGGCACA	4	*	0	4	*	0	4	*	0	4	*	0	4	*	0	4	*	0	4	*	0	4	*	0	4	*	0	4	*	0	4	*	0	4	*	0	4	*	0	4	*	0	4	*	0	4	*	0	4	*	0	4	*	0	4	*	0	4	*	0	4	*	0	4	*	0	4	*	0	4	*	0	4	*	0	4	*	0	4	*	0	4	*	0	4	*	0	4	*	0	4	*	0	4	*	0	4	*	0	4	*	0	4	*	0	4	*	0	5.13302e-90	0.767458	0.998779	0.0	2.66624e-16	3411	31	18	3.16298	0.0	3.24186	3.78313	3.24186	3.77879	TTAGCCTTGTTGGTT	754	TTAGTCTTGTTGCTA	686	TTAGTTTTGTTGATT	488	ATAGCATTATACCCA	291	TTAGTCTTGTTGATT	285	TTAGTCTTGTTGCGA	282	TTTGTCTTGTGGCTA	176	ATAGTATTGTTGCGA	144	ATAGCAACGTAGTGC	139	TTACTCTTGTTGCTA	78	2.76912804985e-87	0	unannotated	0.9742	9	9	9
CCGGCATCAGATACAGCTGCTCTCCAA	4	*	0	4	*	0	4	*	0	4	*	0	4	*	0	4	*	0	4	*	0	4	*	0	4	*	0	4	*	0	4	*	0	4	*	0	4	*	0	4	*	0	4	*	0	4	*	0	4	*	0	4	*	0	4	*	0	4	*	0	4	*	0	4	*	0	4	*	0	4	*	0	4	*	0	4	*	0	4	*	0	4	*	0	4	*	0	4	*	0	4	*	0	4	*	0	4	*	0	4	*	0	4	*	0	4	*	0	4.90706e-62	0.518859	1.0	7.4534e-64	1.76608e-08	360	9	41	2.50997	0.0	1.01667	1.54053	1.01667	1.54053	AAAGAAGCAGCCTCC	121	AAAGAAGCAACCTCC	77	AAAGAAGCAGCCGAC	53	AAAGAAACAGCCGCC	42	AAAGAAGCAGCCGCT	31	AAAGAAACAGCCTCC	28	AAAGAAGCAGCCGCC	6	AAAGAAGCAGCCTCA	1	AAAGAAGAAACCTCC	1	NNNNNNNNNNNNNNN	0	1.8988721082799999e-59	0	unannotated	1.0	6	7	7
CCGGCATGGGCCTGGAGCGCCTGGCCT	4	*	0	4	*	0	4	*	0	4	*	0	4	*	0	4	*	0	4	*	0	4	*	0	4	*	0	4	*	0	4	*	0	4	*	0	4	*	0	4	*	0	4	*	0	4	*	0	4	*	0	4	*	0	4	*	0	4	*	0	4	*	0	4	*	0	4	*	0	4	*	0	4	*	0	4	*	0	4	*	0	4	*	0	4	*	0	4	*	0	4	*	0	4	*	0	4	*	0	4	*	0	4	*	0	4	*	0	1.32454e-11	0.504754	1.0	7.22919e-13	0.000139858	63	9	9	3.01816	0.111111	2.5873	3.35074	2.34921	2.98208	GCGTGATGCAGGGCG	11	GTGTGATGCAGGACG	10	GCGTGTGCCAGAACG	10	GCGTCATGCAGAACG	7	GCATCATGCAGGGGG	7	GCGTCATGCAGGGCG	6	GCGTGGTGCAGAACG	6	GCGTCTGCCAGGACG	5	GCGTCATGCAGGACG	1	NNNNNNNNNNNNNNN	0	1.71032276778e-09	0	unannotated	1.0	9	7	8
CCGGCGCGGGATGCGGTGCAGCACAGG	4	*	0	4	*	0	4	*	0	4	*	0	4	*	0	4	*	0	4	*	0	4	*	0	4	*	0	4	*	0	4	*	0	4	*	0	4	*	0	4	*	0	4	*	0	4	*	0	4	*	0	4	*	0	4	*	0	4	*	0	4	*	0	4	*	0	4	*	0	4	*	0	4	*	0	4	*	0	4	*	0	4	*	0	4	*	0	4	*	0	4	*	0	4	*	0	4	*	0	4	*	0	4	*	0	4	*	0	8.492510000000001e-54	0.510331	1.0	1.2957500000000001e-55	2.19842e-11	310	10	36	2.62224	0.0	1.63226	2.18804	1.62258	2.1711	GACAGCCACCCCGGA	93	GATAGCCACCCCGGA	51	GATAGCCACCCCGGC	51	GATGGCTATTCCGGA	49	GACAGCCACCCCGGC	41	GACAGCTACCCCGGC	10	GATAGCTACCCCGGC	10	GACAGCTACCCCTGT	3	AACAGCCACCCCGGC	1	GATAGCACCCCGGAC	1	2.9166403844599996e-51	0	unannotated	1.0	7	10	6
CCGGCGCGTAGCGGAAAGGTAAAGGGC	4	*	0	4	*	0	4	*	0	4	*	0	4	*	0	4	*	0	4	*	0	4	*	0	4	*	0	4	*	0	4	*	0	4	*	0	4	*	0	4	*	0	4	*	0	4	*	0	4	*	0	4	*	0	4	*	0	4	*	0	4	*	0	4	*	0	4	*	0	4	*	0	4	*	0	4	*	0	4	*	0	4	*	0	4	*	0	4	*	0	4	*	0	4	*	0	4	*	0	4	*	0	4	*	0	4	*	0	3.7125e-182	0.495069	0.997669	4.69822e-184	1.0765299999999999e-22	1110	15	32	2.72866	0.0	8.19099	8.28738	7.70811	7.18415	GTATTGGGTAATTTC	292	AGAAGCTCATAGCCC	224	AGAAGCTTGAGAGTA	155	AGAAGCTCTTAGCCC	149	AAAAGCTTTCCCTTA	117	GTGCTGCTTCTATGA	94	GTGCTACTTCTATGA	71	AGAAGCTCTTAGCTC	1	GTATTGGGGAATTTC	1	GTGCCGCTTCTATGA	1	4.1429751191899995e-179	0	unannotated	0.9955	10	8	7
CCGGCGGGGCTGCGGGGCGCGGAGATC	4	*	0	4	*	0	4	*	0	4	*	0	4	*	0	4	*	0	4	*	0	4	*	0	4	*	0	4	*	0	4	*	0	4	*	0	4	*	0	4	*	0	4	*	0	4	*	0	4	*	0	4	*	0	4	*	0	4	*	0	4	*	0	4	*	0	4	*	0	4	*	0	4	*	0	4	*	0	4	*	0	4	*	0	4	*	0	4	*	0	4	*	0	4	*	0	4	*	0	4	*	0	4	*	0	4	*	0	1.33729e-14	0.508118	1.0	6.31128e-16	2.07976e-05	82	8	11	2.59813	0.0	2.0122	2.27883	1.20732	1.49593	TGTCTAGCTTTCCCC	20	TGTCTTGCTTTCCCC	20	TGTCTTAGCTTTCCC	14	TGTCTTAGCTTCCCC	11	TGTCTTGCCTTCCCC	9	TGTCTAGCTTTCCCT	6	TGTCTTAGCTTCCAC	1	TGTCTCGCCTTCCCC	1	NNNNNNNNNNNNNNN	0	NNNNNNNNNNNNNNN	0	1.9431324884600003e-12	0	unannotated	1.0	9	7	3
CCGGCTCAGCCGGTGGTTTTGACTCAG	4	*	0	4	*	0	4	*	0	4	*	0	4	*	0	4	*	0	4	*	0	4	*	0	4	*	0	4	*	0	4	*	0	4	*	0	4	*	0	4	*	0	4	*	0	4	*	0	4	*	0	4	*	0	4	*	0	4	*	0	4	*	0	4	*	0	4	*	0	4	*	0	4	*	0	4	*	0	4	*	0	4	*	0	4	*	0	4	*	0	4	*	0	4	*	0	4	*	0	4	*	0	4	*	0	4	*	0	6.859899999999999e-59	0.519657	1.0	1.22235e-60	9.48362e-10	346	7	35	2.53802	0.15896	3.77746	5.42922	3.64162	5.16989	TTACTCACTGTTGCG	111	TTGCTCACTGTTGTG	59	TTGCTCACTGTTGCG	59	AGGAACGTTATTTTT	55	AAATCCTCTGTCTGA	28	TGCCCGGCCCGGAAC	19	CTGCTCACTGTTGTG	15	NNNNNNNNNNNNNNN	0	NNNNNNNNNNNNNNN	0	NNNNNNNNNNNNNNN	0	2.53984474456e-56	0	unannotated	1.0	7	6	6
CCGGCTCAGCCGGTGGTTTTGACTTGT	4	*	0	4	*	0	4	*	0	4	*	0	4	*	0	4	*	0	4	*	0	4	*	0	4	*	0	4	*	0	4	*	0	4	*	0	4	*	0	4	*	0	4	*	0	4	*	0	4	*	0	4	*	0	4	*	0	4	*	0	4	*	0	4	*	0	4	*	0	4	*	0	4	*	0	4	*	0	4	*	0	4	*	0	4	*	0	4	*	0	4	*	0	4	*	0	4	*	0	4	*	0	4	*	0	4	*	0	5.7205500000000006e-34	0.475023	1.0	1.24343e-35	1.87146e-10	199	10	18	2.78194	0.0150754	7.54271	9.15959	6.28643	7.78727	CTGAACTTACAAAGA	69	ACGCCACTTGCACGG	34	GGGCTGACCTCATTT	22	GCAGTGCAATTAATC	18	CGGGGAAAAGCCGTG	17	GGGCTGGCCTCATTT	13	CTAGAGTTCCGGCAC	11	CAGAGAGGATGTACT	11	TTGTTTTTGCTGTTC	3	AGGCTGACCTCATTT	1	1.3851078088399998e-31	0	unannotated	1.0	8	10	10
CCGGCTGATCGAACCGAACGCGGCACC	4	*	0	4	*	0	4	*	0	4	*	0	4	*	0	4	*	0	4	*	0	4	*	0	4	*	0	4	*	0	4	*	0	4	*	0	4	*	0	4	*	0	4	*	0	4	*	0	4	*	0	4	*	0	4	*	0	4	*	0	4	*	0	4	*	0	4	*	0	4	*	0	4	*	0	4	*	0	4	*	0	4	*	0	4	*	0	4	*	0	4	*	0	4	*	0	4	*	0	4	*	0	4	*	0	4	*	0	6.22694e-54	0.53658	0.991803	1.14189e-55	2.00509e-06	319	11	38	2.76913	0.0031348	1.61129	1.88569	1.61129	1.88569	TGTCCCGCAGGTAGT	98	TGCCCCGCAGGAAGT	56	TGTCCCACAGGAAGT	55	TGCCCCACAGGATGT	34	TGCCCCGCAGGAAGC	29	TGTCCCACAGGTAGT	20	TGCCCCACAGGTAGT	12	TGTTCCACAGGTAGT	7	TGCCCCGCAGGTAGT	6	TGTCCCCCAGGTAGT	1	2.14295575122e-51	0	unannotated	0.9969	5	10	5
CCGGGAATTTCATTTGATTATCGGTTC	4	*	0	4	*	0	4	*	0	4	*	0	4	*	0	4	*	0	4	*	0	4	*	0	4	*	0	4	*	0	4	*	0	4	*	0	4	*	0	4	*	0	4	*	0	4	*	0	4	*	0	4	*	0	4	*	0	4	*	0	4	*	0	4	*	0	4	*	0	4	*	0	4	*	0	4	*	0	4	*	0	4	*	0	4	*	0	4	*	0	4	*	0	4	*	0	4	*	0	4	*	0	4	*	0	4	*	0	2.0420400000000002e-63	0.523189	1.0	4.27949e-65	2.16557e-05	369	11	43	2.65148	0.0514905	1.48238	1.74437	1.48238	1.74371	AGACAACTGGACGCT	115	GGACAACTGGACGCT	68	GGACAACTGGGCGCT	56	AGACAATTGGGCGCT	44	GGACAACTGGGTGCT	44	GGATAACTGGGGGCT	19	GGACAACTGGGCACT	19	GGACAACTGCGTGCT	1	GGATAACTGCTGTCT	1	ATACAACTGGACGCT	1	8.05260979438e-61	0	unannotated	0.9973	6	8	9
CCGGGATTTTTGGGCAGAGCGCAAAAA	4	*	0	4	*	0	4	*	0	4	*	0	4	*	0	4	*	0	4	*	0	4	*	0	4	*	0	4	*	0	4	*	0	4	*	0	4	*	0	4	*	0	4	*	0	4	*	0	4	*	0	4	*	0	4	*	0	4	*	0	4	*	0	4	*	0	4	*	0	4	*	0	4	*	0	4	*	0	4	*	0	4	*	0	4	*	0	4	*	0	4	*	0	4	*	0	4	*	0	4	*	0	4	*	0	4	*	0	4.99685e-43	0.516025	0.99	1.33379e-44	9.17316e-08	251	11	33	2.75631	0.0	3.49801	4.43375	2.15936	2.96692	AGCCCCGGGCGGGGC	56	AGCCCCGGGCGGGGT	54	AGCCCCGGAGGGCGG	45	AGCCCGGGCGGGGCA	35	CCCCGGGCGGGGCAG	25	GCCCGGGCGGGGCAG	21	AGCCCCGGAGGGCGA	11	AGCCCCGAGCGGGGT	1	AGCCTCGGGCGGGGT	1	AGCCCAGGGCGGGGT	1	1.43778344529e-40	0	unannotated	0.996	9	8	7
CCGGGCATGGAATGGAACCTCCTGAGA	4	*	0	4	*	0	4	*	0	4	*	0	4	*	0	4	*	0	4	*	0	4	*	0	4	*	0	4	*	0	4	*	0	4	*	0	4	*	0	4	*	0	4	*	0	4	*	0	4	*	0	4	*	0	4	*	0	4	*	0	4	*	0	4	*	0	4	*	0	4	*	0	4	*	0	4	*	0	4	*	0	4	*	0	4	*	0	4	*	0	4	*	0	4	*	0	4	*	0	4	*	0	4	*	0	4	*	0	5.65143e-91	0.493759	1.0	4.40974e-93	1.21167e-07	534	11	52	2.54895	0.0	2.22472	2.5727	2.13296	2.49179	ATAAAACGGATAACC	235	ATAAAACGGGTTAAA	73	ATAAAACGGATGAAA	72	ATAAAACGGATTAAA	60	ATGTAACGGATTAAA	23	ATAAAACGGGCTAAC	19	ATGTAACGGGCTAAA	18	ATGTAACGGGTTAAA	14	ATAAAACGGGCTAAA	12	ATGTAACGGATGAAA	7	3.07907502946e-88	0	unannotated	0.9981	8	8	7
CCGGGCCGCCGCACTTTGGGCATTTTG	4	*	0	4	*	0	4	*	0	4	*	0	4	*	0	4	*	0	4	*	0	4	*	0	4	*	0	4	*	0	4	*	0	4	*	0	4	*	0	4	*	0	4	*	0	4	*	0	4	*	0	4	*	0	4	*	0	4	*	0	4	*	0	4	*	0	4	*	0	4	*	0	4	*	0	4	*	0	4	*	0	4	*	0	4	*	0	4	*	0	4	*	0	4	*	0	4	*	0	4	*	0	4	*	0	4	*	0	4.51238e-48	0.472025	0.992647	6.99263e-51	1.40937e-06	291	6	33	2.5331	0.0	2.18557	1.6948	2.18557	1.6948	GTACACCTGTTGAGT	64	GCACGTCTGTCGAGT	60	GCACGCCTGTTGAGT	53	GCACGCCTGTCGAGT	45	GCACGTCTGTTGAGT	43	GCACACCTGTTGAGT	26	NNNNNNNNNNNNNNN	0	NNNNNNNNNNNNNNN	0	NNNNNNNNNNNNNNN	0	NNNNNNNNNNNNNNN	0	1.4152844565199998e-45	0	unannotated	1.0	7	2	4
CCGGGCCGTCCGCGGAGTTGACCTGTT	4	*	0	4	*	0	4	*	0	4	*	0	4	*	0	4	*	0	4	*	0	4	*	0	4	*	0	4	*	0	4	*	0	4	*	0	4	*	0	4	*	0	4	*	0	4	*	0	4	*	0	4	*	0	16	gene:plasmid:91746	346	4	*	0	4	*	0	4	*	0	4	*	0	4	*	0	4	*	0	4	*	0	4	*	0	4	*	0	4	*	0	4	*	0	4	*	0	4	*	0	4	*	0	4	*	0	4	*	0	4	*	0	1.3806e-11	0.449527	0.990385	7.95227e-26	2.61227e-07	155	8	6	2.5185	0.0	3.20645	3.93481	2.05161	1.9871	TCCCACAGTCCGCGC	37	TCCCATAGTCCGGAC	34	CCCATAGTCCGGGCC	29	TCCCATAGTCCGGGC	28	TCCCACAGTCCGGGC	19	TCCCACAGTCCCGGT	6	TCCATAGTCCGGGCC	1	TGCCATAGTCCGGGC	1	NNNNNNNNNNNNNNN	0	NNNNNNNNNNNNNNN	0	1.78138276168e-09	1	unique_annotation	1.0	7	6	6		gene:plasmid:91746 Length: 612 # Range: Scmbb::Annotations::FuzzyRange=HASH(0x7f90a6a224f8) # LocusTag: KPN_pKPN5p08222 # Cross-refs: genbank:GeneID:5343267
CCGGGCGGTTATAAGTAAGACGCAGCT	4	*	0	4	*	0	4	*	0	4	*	0	4	*	0	4	*	0	4	*	0	4	*	0	4	*	0	4	*	0	4	*	0	4	*	0	4	*	0	4	*	0	4	*	0	4	*	0	4	*	0	4	*	0	4	*	0	4	*	0	4	*	0	4	*	0	4	*	0	4	*	0	4	*	0	4	*	0	4	*	0	4	*	0	4	*	0	4	*	0	4	*	0	4	*	0	4	*	0	4	*	0	4	*	0	4	*	0	3.13269e-18	0.461205	1.0	5.0502299999999996e-20	8.19595e-08	108	7	11	2.56035	0.0	2.35185	2.88716	2.35185	2.80357	AACTTCCACCTCAAA	32	AACCGTCATCCCAAA	23	AACCTCCGCTTCAAA	21	AACCTCCACCTCAAA	10	AACCATCACCCCAAA	8	AACTGCCACCCCAAA	8	AACCGCCACCCCAAA	6	NNNNNNNNNNNNNNN	0	NNNNNNNNNNNNNNN	0	NNNNNNNNNNNNNNN	0	5.1342304875e-16	0	unannotated	1.0	6	5	6
CCGGGCGTGCTGCTTCTTTTTTGGGGT	4	*	0	4	*	0	4	*	0	4	*	0	4	*	0	4	*	0	4	*	0	4	*	0	4	*	0	4	*	0	4	*	0	4	*	0	4	*	0	4	*	0	4	*	0	4	*	0	4	*	0	4	*	0	4	*	0	4	*	0	4	*	0	4	*	0	4	*	0	4	*	0	4	*	0	4	*	0	4	*	0	4	*	0	4	*	0	4	*	0	4	*	0	4	*	0	4	*	0	4	*	0	4	*	0	4	*	0	2.94732e-22	0.52681	1.0	1.13888e-23	9.56714e-06	128	8	16	2.55465	0.0	2.21875	2.26009	2.21094	2.24446	GGAGGTTAGCCACGT	35	GGAGGTTAGCTGCGT	34	GATGGTTAGCTACGT	23	GATGGTTAGCTGCGT	14	GACGGTTAGCTGCGC	8	GACGGTTAGCTACGT	7	GGCAGTTAGCTGCGT	6	GATGGTTAGCCTGTC	1	NNNNNNNNNNNNNNN	0	NNNNNNNNNNNNNNN	0	5.42392816713e-20	0	unannotated	1.0	9	8	5
CCGGGCTTTCTCGTGTGGTGTGTCGGT	4	*	0	4	*	0	4	*	0	4	*	0	4	*	0	4	*	0	4	*	0	4	*	0	4	*	0	4	*	0	4	*	0	4	*	0	4	*	0	4	*	0	4	*	0	4	*	0	4	*	0	4	*	0	4	*	0	4	*	0	4	*	0	4	*	0	4	*	0	4	*	0	4	*	0	4	*	0	4	*	0	4	*	0	4	*	0	4	*	0	4	*	0	4	*	0	4	*	0	4	*	0	4	*	0	4	*	0	2.23512e-22	0.468321	1.0	4.4116700000000005e-24	1.32638e-11	130	9	13	2.53484	0.0	2.3	3.34609	2.3	3.34609	CGTACAGCTACGCGA	58	CGCACTACAGCGCGT	18	CGTTCAGCGACGCGA	12	CGAGCAGCTACGCGT	11	CGGGCAGCTACGCGA	9	CGAGCTACTACGCGG	7	CGAGCGTCAACGCGT	7	CGGGCCACAACGCGA	7	CGAGCAGCTATGCGT	1	NNNNNNNNNNNNNNN	0	4.12665360454e-20	0	unannotated	1.0	10	8	7
CCGGGGCCGATGCTGTGCTCTGCCTGC	4	*	0	4	*	0	4	*	0	4	*	0	4	*	0	4	*	0	4	*	0	4	*	0	4	*	0	4	*	0	4	*	0	4	*	0	4	*	0	4	*	0	4	*	0	4	*	0	4	*	0	4	*	0	4	*	0	4	*	0	4	*	0	4	*	0	4	*	0	4	*	0	4	*	0	4	*	0	4	*	0	4	*	0	4	*	0	4	*	0	4	*	0	4	*	0	4	*	0	4	*	0	4	*	0	4	*	0	2.6131e-16	0.49361	1.0	8.685310000000001e-18	1.96825e-05	93	7	12	2.53814	0.0	0.967742	1.20804	0.967742	1.20804	CCTTTGCAGAGGGCC	31	CCTTTGCAGAGGGTC	19	CCTTTGCAGAGGGGC	15	CCTTTGCGGAGGGTC	9	CCTTTACAGAGGGGC	7	CCTTTGCGGAGGGGC	6	CCTTTGTAGAGGGTC	6	NNNNNNNNNNNNNNN	0	NNNNNNNNNNNNNNN	0	NNNNNNNNNNNNNNN	0	4.0271147569399994e-14	0	unannotated	1.0	7	3	6
CCGGGGGATTTTTCTGCCCTAAGCGGT	4	*	0	4	*	0	4	*	0	4	*	0	4	*	0	4	*	0	4	*	0	4	*	0	4	*	0	4	*	0	4	*	0	4	*	0	4	*	0	4	*	0	4	*	0	4	*	0	4	*	0	4	*	0	4	*	0	4	*	0	4	*	0	4	*	0	4	*	0	4	*	0	4	*	0	4	*	0	4	*	0	4	*	0	4	*	0	4	*	0	4	*	0	4	*	0	4	*	0	4	*	0	4	*	0	4	*	0	5.7944799999999994e-27	0.497268	1.0	1.79516e-28	4.38371e-06	153	7	18	2.62177	0.0	1.48366	2.04618	1.48366	2.00877	GAAATATTTTAGTTG	41	GAAATATTTCAGATG	29	GAAATATTTTAGCTA	27	GAAATATTTCAACTG	22	GAAATATTTTGATTG	15	GAAATATTTTAGTTA	13	GAAATATTTTAATTG	6	NNNNNNNNNNNNNNN	0	NNNNNNNNNNNNNNN	0	NNNNNNNNNNNNNNN	0	1.2015026206800001e-24	0	unannotated	1.0	5	6	5
CCGGGGGCGGGCTTATCGCCCGCCCCC	4	*	0	4	*	0	4	*	0	4	*	0	4	*	0	4	*	0	4	*	0	4	*	0	4	*	0	4	*	0	4	*	0	4	*	0	4	*	0	4	*	0	4	*	0	4	*	0	4	*	0	4	*	0	4	*	0	4	*	0	4	*	0	4	*	0	4	*	0	4	*	0	4	*	0	4	*	0	4	*	0	4	*	0	4	*	0	4	*	0	4	*	0	4	*	0	4	*	0	4	*	0	4	*	0	4	*	0	6.07659e-19	0.474521	1.0	1.9596e-20	0.000188602	111	7	13	2.52408	0.594595	3.40541	4.23489	2.33333	2.53432	GATTTTTTCTCACCC	40	GATTTTCTCACCTGC	21	GATTTTTCTCACCCG	14	GATTTTTCTCATCCG	12	GATTTTCTCACCCGC	9	GATTTTCTCACTTGC	9	GATTTTCTCATCTGC	6	NNNNNNNNNNNNNNN	0	NNNNNNNNNNNNNNN	0	NNNNNNNNNNNNNNN	0	1.0177138305199999e-16	0	unannotated	1.0	7	6	5
CCGGTATGTCAGTTTGCCGTACCATGA	4	*	0	4	*	0	4	*	0	4	*	0	4	*	0	4	*	0	4	*	0	4	*	0	4	*	0	4	*	0	4	*	0	4	*	0	4	*	0	4	*	0	4	*	0	4	*	0	4	*	0	4	*	0	4	*	0	4	*	0	4	*	0	4	*	0	4	*	0	4	*	0	4	*	0	4	*	0	4	*	0	4	*	0	4	*	0	4	*	0	4	*	0	4	*	0	4	*	0	4	*	0	4	*	0	4	*	0	3.00182e-120	0.490663	0.993197	3.72147e-122	2.44568e-12	718	15	56	2.67956	0.0	1.11142	1.63932	1.11142	1.63717	AACGGGCGTTATTTC	180	AACGGGTGTTATTTC	145	AACGGGCGTTACTTC	129	AACGGGAGTTATTTC	119	AACGGGCATTGCTTC	86	AACGGACGTTGCTTC	29	AACGGGCGTTGCTTC	15	AACGGGCGTTGTTTC	7	AACGGGTGTTATTCT	2	AACGGGCAATGCTTC	1	2.1451059573399997e-117	0	unannotated	0.993	8	7	6
CCGGTCAAGTGATTCCGAAATGCAATA	4	*	0	4	*	0	4	*	0	4	*	0	4	*	0	4	*	0	4	*	0	4	*	0	4	*	0	4	*	0	4	*	0	4	*	0	4	*	0	4	*	0	4	*	0	4	*	0	4	*	0	4	*	0	4	*	0	4	*	0	4	*	0	4	*	0	4	*	0	4	*	0	4	*	0	4	*	0	4	*	0	4	*	0	4	*	0	4	*	0	4	*	0	4	*	0	4	*	0	4	*	0	4	*	0	4	*	0	3.71286e-29	0.516566	1.0	8.80023e-31	0.00053292	170	9	17	2.79648	0.0	2.14706	2.37654	2.14706	2.37654	TCTGAGCTCAAATAT	41	TCTAAGCATAAATAT	31	TCTGAGTGCAAATAT	31	TCTGAGCGTGAATAT	26	TCTGAGCATAAATAT	13	TCTAAGTGTAAATAT	12	TCTGAGTGTGAATAT	9	TCTGATTGCAAATAT	6	ACTGAGCGTGAATAT	1	NNNNNNNNNNNNNNN	0	8.10172313574e-27	0	unannotated	1.0	6	9	8
CCGGTCGCACCCTCACGGGTGCGTGGA	4	*	0	4	*	0	4	*	0	4	*	0	4	*	0	4	*	0	4	*	0	4	*	0	4	*	0	4	*	0	4	*	0	4	*	0	4	*	0	4	*	0	4	*	0	4	*	0	4	*	0	4	*	0	4	*	0	4	*	0	4	*	0	4	*	0	4	*	0	4	*	0	4	*	0	4	*	0	4	*	0	4	*	0	4	*	0	4	*	0	4	*	0	4	*	0	4	*	0	4	*	0	4	*	0	4	*	0	3.7430900000000003e-82	0.418331	1.0	1.06324e-84	1.88658e-09	494	16	30	2.79117	0.0384615	4.4413	4.79245	3.94534	4.3566	TTGAAACCTCCAACG	133	TTGAAACGTTAAGAC	122	TTGAAACATGACTGC	76	TTGAAACCGGGATGC	72	TTGAAACCATCTGGG	23	TTGAAACTGTCCGGG	19	TTGAAACCCCCTTGA	19	TTGAAACCACCGCGT	11	TTGAAACGGGGACGC	7	TTGAAACTACTACTC	6	1.85590143843e-79	0	unannotated	0.9879	10	10	10
CCGGTCTGAGGTTCTCGGTCTGAGTCA	4	*	0	4	*	0	4	*	0	4	*	0	4	*	0	4	*	0	4	*	0	4	*	0	4	*	0	4	*	0	4	*	0	4	*	0	4	*	0	4	*	0	4	*	0	4	*	0	4	*	0	4	*	0	4	*	0	4	*	0	4	*	0	4	*	0	4	*	0	4	*	0	4	*	0	4	*	0	4	*	0	4	*	0	4	*	0	4	*	0	4	*	0	4	*	0	4	*	0	4	*	0	4	*	0	4	*	0	2.04407e-15	0.542223	1.0	7.46946e-17	2.92445e-07	88	8	10	2.75193	0.0	1.84091	2.17999	1.84091	2.17999	AGGTGATAACACCGG	22	GAGTGACAACACCGG	15	GGGTGACAACACCGG	14	AGGTGACAACACCGG	11	GGGTAACAACACCAG	11	GTGTGATAGCACCGG	9	AGGTGATAGCACCGG	5	AGGTGATAGTACCGG	1	NNNNNNNNNNNNNNN	0	NNNNNNNNNNNNNNN	0	3.05650278072e-13	0	unannotated	1.0	6	6	7
CCGGTCTGCAAAGCGAGATGCAGGAGG	4	*	0	4	*	0	4	*	0	4	*	0	4	*	0	4	*	0	4	*	0	4	*	0	4	*	0	4	*	0	4	*	0	4	*	0	4	*	0	4	*	0	4	*	0	4	*	0	4	*	0	4	*	0	4	*	0	4	*	0	4	*	0	4	*	0	4	*	0	4	*	0	4	*	0	4	*	0	4	*	0	4	*	0	4	*	0	4	*	0	4	*	0	4	*	0	4	*	0	4	*	0	4	*	0	4	*	0	3.55534e-28	0.504956	1.0	5.98512e-30	0.000538748	164	10	19	2.77766	0.0	2.58537	2.91561	2.56098	2.86802	CAGTCCATCGTCTGT	43	CTGTTCACCGGCTCT	39	CCGTCCACCGTCTGT	30	CCGTTCATCGTCTGT	15	CGGTCCATCGGCTCT	12	CAGTCCATCGGCTCT	7	CCATTCATCGGCTCT	7	CAGTTCACCGGCTCT	6	CAGTTCACCGGCCTG	4	CTGTTCACCGGCTCA	1	7.58527315671e-26	0	unannotated	1.0	10	4	9
CCGTAAACACCCAGTAGGCTTCCGGAG	4	*	0	4	*	0	4	*	0	4	*	0	4	*	0	4	*	0	4	*	0	4	*	0	4	*	0	4	*	0	4	*	0	4	*	0	4	*	0	4	*	0	4	*	0	4	*	0	4	*	0	4	*	0	4	*	0	4	*	0	4	*	0	4	*	0	4	*	0	4	*	0	4	*	0	4	*	0	4	*	0	4	*	0	4	*	0	4	*	0	4	*	0	4	*	0	4	*	0	4	*	0	4	*	0	4	*	0	3.02919e-57	0.492031	0.992481	7.1122599999999996e-59	1.59884e-12	342	12	36	2.62715	0.0	1.59942	2.34163	1.59649	2.33198	ATACCAGTCGGGCAG	98	ATACCAGCCGGGCTG	85	AAACCAGTCGGGCAG	57	ATACCAAACGAGCTG	38	ATACCAATCGGGCGG	33	ATACCAGTCGGGCGG	16	ACACGAAGGGTACCC	6	ATGCTCGTTTGGTAT	3	ATACCAGTCGGGCTG	3	ATACCAGTCGGCGGC	1	1.09516878755e-54	0	unannotated	0.9942	9	5	10
CCGTACCGGGTTCCACCAAAACCCTCT	4	*	0	4	*	0	4	*	0	4	*	0	4	*	0	4	*	0	4	*	0	4	*	0	4	*	0	4	*	0	4	*	0	4	*	0	4	*	0	4	*	0	4	*	0	4	*	0	4	*	0	4	*	0	4	*	0	4	*	0	4	*	0	4	*	0	4	*	0	4	*	0	4	*	0	4	*	0	4	*	0	4	*	0	4	*	0	4	*	0	4	*	0	4	*	0	4	*	0	4	*	0	4	*	0	4	*	0	4.81489e-228	0.495605	0.994331	5.1007399999999985e-230	5.619180000000001e-29	1394	16	48	2.65431	0.0	2.36944	2.17666	2.36944	2.17666	ACCTCCTAGTAACAT	437	ACCTTCTGGTAAGGT	280	ACCTTCTGGTAAGAT	176	ACCTTTTGGTAACAT	161	ACCTTCTGGTAAGCT	139	ACCTTCTGGTAACGT	121	ACCTCCTGGTAAGGT	70	ACCTTCGGGTAAGGT	2	ACATCCTGGTAAGGT	1	ACCTTCTGGGAAGAT	1	7.00536263392e-225	0	unannotated	0.9957	7	6	9
CCGTACGTCCCGAACTGAAACCGAAAT	4	*	0	4	*	0	4	*	0	4	*	0	4	*	0	4	*	0	4	*	0	4	*	0	4	*	0	4	*	0	4	*	0	4	*	0	4	*	0	4	*	0	4	*	0	4	*	0	4	*	0	4	*	0	4	*	0	4	*	0	4	*	0	4	*	0	4	*	0	4	*	0	4	*	0	4	*	0	4	*	0	4	*	0	4	*	0	4	*	0	4	*	0	4	*	0	4	*	0	4	*	0	4	*	0	4	*	0	3.32366e-26	0.527508	1.0	9.87187e-28	3.59896e-16	150	8	19	2.83697	0.0	1.88667	2.03195	1.88667	2.03195	CCTGACCGCCGTCTC	38	CCTGACCGCCGTCGC	27	CCTGCCCACCGTCGC	20	CCTGCCCACCATCGC	19	CCTGCCCACCGTCTC	14	CCTGCCCACCATCAC	14	CCTGCCCGCCGTCGC	10	CTTGACCACCGTCTC	8	NNNNNNNNNNNNNNN	0	NNNNNNNNNNNNNNN	0	6.76703667346e-24	0	unannotated	1.0	9	1	8
CCGTACTTGAACCACATGCGAAACTTC	4	*	0	4	*	0	4	*	0	4	*	0	4	*	0	4	*	0	4	*	0	4	*	0	4	*	0	4	*	0	4	*	0	4	*	0	4	*	0	4	*	0	4	*	0	4	*	0	4	*	0	4	*	0	4	*	0	4	*	0	4	*	0	4	*	0	4	*	0	4	*	0	4	*	0	4	*	0	4	*	0	4	*	0	4	*	0	4	*	0	4	*	0	4	*	0	4	*	0	4	*	0	4	*	0	4	*	0	7.43769e-266	0.519151	0.991945	7.847780000000001e-268	3.08425e-12	1640	23	38	3.5125	0.0	7.92317	7.6739	7.39085	6.76581	AGTTCTTCGTTCTTC	255	AGAAAAGTATTATAA	223	AGTACTTATTTCTTT	180	AGTAAAATATAAAGA	174	AGTAAAATAAGTAAA	153	AGTCTTTTAAATCGA	122	AGTTAGTAATATTGA	105	AGTAACCTAATTGAA	98	GTGTTAATATAGGTT	96	AGTAGTTAGATAAAA	84	1.3085408087500002e-262	0	unannotated	0.9085	10	10	10
CCGTATGGGTATGAACACCAAGATGAT	4	*	0	4	*	0	4	*	0	4	*	0	4	*	0	4	*	0	4	*	0	4	*	0	4	*	0	4	*	0	4	*	0	4	*	0	4	*	0	4	*	0	4	*	0	4	*	0	4	*	0	4	*	0	4	*	0	4	*	0	4	*	0	4	*	0	4	*	0	4	*	0	4	*	0	4	*	0	4	*	0	4	*	0	4	*	0	4	*	0	4	*	0	4	*	0	4	*	0	4	*	0	4	*	0	4	*	0	1.1879199999999999e-167	0.575272	0.994915	7.56411e-171	2.07478e-07	1011	12	84	2.57482	0.0	3.30959	3.49994	3.30861	3.49886	TATCACAGGCGATAT	283	TGTGACGGGAGACAT	186	CATTACAGGCGACCT	158	TGTAACGGGAGATAT	137	CGTAACGGGAGATAT	126	TGTGACTGGAGACAT	113	CGTGACGGGAGACAT	3	TATCACAGGAGATAT	1	TATCACAGGCCTGTC	1	TGTGACGGGAGACGT	1	1.2070736667500001e-164	0	unannotated	0.998	5	9	10
CCGTCAATACGGCGCTCACTTAACGCT	4	*	0	4	*	0	4	*	0	4	*	0	4	*	0	4	*	0	4	*	0	4	*	0	4	*	0	4	*	0	4	*	0	4	*	0	4	*	0	4	*	0	4	*	0	4	*	0	4	*	0	4	*	0	4	*	0	4	*	0	4	*	0	4	*	0	4	*	0	4	*	0	4	*	0	4	*	0	4	*	0	4	*	0	4	*	0	4	*	0	4	*	0	4	*	0	4	*	0	4	*	0	4	*	0	4	*	0	6.9639e-10	0.463285	1.0	3.9334e-11	4.75086e-09	56	9	5	2.98928	0.0714286	6.75	7.59935	5.64286	6.60974	TACGTCATTACCATT	13	TACGTTCACCTGAGG	9	TACTGGAAGTCCGCT	7	TACACGCTATCTGCA	7	TACACCTTACCGGCA	6	TACTTTCAAACACAG	5	TACGGTTTTTTATGG	4	TACGCTGTTACGGCT	3	TACGCAAAACCTGCG	2	NNNNNNNNNNNNNNN	0	8.32628509188e-08	0	unannotated	1.0	10	9	9
CCGTCAGGTCGCCGTAGTTGGCCGTGA	4	*	0	4	*	0	4	*	0	4	*	0	4	*	0	4	*	0	4	*	0	4	*	0	4	*	0	4	*	0	4	*	0	4	*	0	4	*	0	4	*	0	4	*	0	4	*	0	4	*	0	4	*	0	4	*	0	4	*	0	4	*	0	4	*	0	4	*	0	4	*	0	4	*	0	4	*	0	4	*	0	4	*	0	4	*	0	4	*	0	4	*	0	4	*	0	4	*	0	4	*	0	4	*	0	4	*	0	5.44257e-273	0.427985	0.990978	1.3482e-275	1.81507e-14	1676	23	78	3.08162	0.23747	1.67303	1.82287	1.67243	1.82046	AGGCCGCTCCCACCG	342	AGGCCGCTCCCATCG	275	AGGCCGCCCCCATCG	237	AGGCCGCTCCCATGG	222	AGGCAGCTCCCATGG	209	AAGCCGCTCCCATGG	167	AGGCCGCCCCCAGCG	85	AGGCCGCCCCCAGTG	73	AGGCCGCTCCCGCCG	31	AGGCCGCTCCCAGCG	18	9.89967117442e-270	0	unannotated	0.9899	7	4	9
CCGTCAGGTTTTGACTGAGGGAGTTTC	4	*	0	4	*	0	4	*	0	4	*	0	4	*	0	4	*	0	4	*	0	4	*	0	4	*	0	4	*	0	4	*	0	4	*	0	4	*	0	4	*	0	4	*	0	4	*	0	4	*	0	4	*	0	4	*	0	4	*	0	4	*	0	4	*	0	4	*	0	4	*	0	4	*	0	4	*	0	4	*	0	4	*	0	4	*	0	4	*	0	4	*	0	4	*	0	4	*	0	4	*	0	4	*	0	4	*	0	1.77775e-26	0.494288	1.0	6.18788e-28	2.57231e-07	155	9	14	2.73377	0.141935	6.63871	8.16598	5.14839	6.37084	CTTACCATCCTATGC	54	GGTTTCCCTCAGCTC	25	GGTTTCCCCTCAGCT	20	GGCCTGCCCTCAGCG	17	CTTACCATTCTATGC	13	CCCCGCAAAAAGGAA	11	CTTTCGCGAAAAAAA	6	CTCTTGCGAAAAAAA	5	GGCCTGCCCTCAGTC	4	NNNNNNNNNNNNNNN	0	3.64344588177e-24	0	unannotated	1.0	10	9	8
CCGTCCCCTTTCCGGGGATCTTATTTC	4	*	0	4	*	0	4	*	0	4	*	0	4	*	0	4	*	0	4	*	0	4	*	0	4	*	0	4	*	0	4	*	0	4	*	0	4	*	0	4	*	0	4	*	0	4	*	0	4	*	0	4	*	0	4	*	0	4	*	0	4	*	0	4	*	0	4	*	0	4	*	0	4	*	0	4	*	0	4	*	0	4	*	0	4	*	0	4	*	0	4	*	0	4	*	0	4	*	0	4	*	0	4	*	0	4	*	0	1.09364e-46	0.468749	1.0	7.053009999999999e-49	0.00086868	282	9	17	2.97854	0.0	6.23759	6.35827	5.51418	5.51493	TCAATTCGTAAAGCC	57	TCAATTTATGCAAAA	54	TCAATTATCTGGCTG	46	TCAATGATTCCAAGT	33	TCAATTTTGAAAACG	24	TCAATTAAAGTACAA	24	TCAATATTATTGGTA	17	TCAATGTGTTGTAAG	16	TCAATGATATTGTAA	11	NNNNNNNNNNNNNNN	0	3.3522260514799997e-44	0	unannotated	1.0	10	9	9
CCGTCCGCCGCGATGGTCTCCACGGTC	4	*	0	4	*	0	4	*	0	4	*	0	4	*	0	4	*	0	4	*	0	4	*	0	4	*	0	4	*	0	4	*	0	4	*	0	4	*	0	4	*	0	4	*	0	4	*	0	4	*	0	4	*	0	4	*	0	4	*	0	4	*	0	4	*	0	4	*	0	4	*	0	4	*	0	4	*	0	4	*	0	4	*	0	4	*	0	4	*	0	4	*	0	4	*	0	4	*	0	4	*	0	4	*	0	4	*	0	1.46145e-41	0.389591	1.0	2.7732599999999998e-45	2.43098e-08	258	8	20	2.52217	0.0	2.22868	2.42171	2.22868	2.42171	TTGATGTCCTTAAGG	78	TTTACGTCCTTAAGG	50	TTTACATTCTTGAGG	42	TTGATGTCCTTGAGC	32	TTTACGTTCTTGAGG	30	TTTACGTCCTTGAGG	24	TTGATGTCCTTGAGA	1	TTTACGTCCTGTCTC	1	NNNNNNNNNNNNNNN	0	NNNNNNNNNNNNNNN	0	4.09621222117e-39	0	unannotated	1.0	9	7	4
CCGTCGCACCCACACGGGTGCGTGAAT	4	*	0	4	*	0	4	*	0	4	*	0	4	*	0	4	*	0	4	*	0	4	*	0	4	*	0	4	*	0	4	*	0	4	*	0	4	*	0	4	*	0	4	*	0	4	*	0	4	*	0	4	*	0	4	*	0	4	*	0	4	*	0	4	*	0	4	*	0	4	*	0	4	*	0	4	*	0	4	*	0	4	*	0	4	*	0	4	*	0	4	*	0	4	*	0	4	*	0	4	*	0	4	*	0	4	*	0	2.5189700000000002e-83	0.649551	1.0	6.11022e-86	1.21149e-06	502	16	35	2.56404	0.0	3.46016	4.72239	3.44223	4.65815	TGAAACATGGTCATT	230	TGAAACTCCAACAAC	78	TGAAACCAAAAGATA	72	TGAAACCCTTTCAGA	29	TGAAACCGATTCCCT	22	TGAAACGTTGTCTTC	17	TGAAACGTGTTCATA	16	TGAAACAACTTCTCC	15	TGAAACACTTTGGAA	6	TGAAACCGACAACCC	6	1.2651924144000001e-80	0	unannotated	0.9781	10	10	10
CCGTCGTCAAACCACCCGTTTGACGGG	4	*	0	4	*	0	4	*	0	4	*	0	4	*	0	4	*	0	4	*	0	4	*	0	4	*	0	4	*	0	4	*	0	4	*	0	4	*	0	4	*	0	4	*	0	4	*	0	4	*	0	4	*	0	4	*	0	4	*	0	4	*	0	4	*	0	4	*	0	4	*	0	4	*	0	4	*	0	4	*	0	4	*	0	4	*	0	4	*	0	4	*	0	4	*	0	4	*	0	4	*	0	4	*	0	4	*	0	7.357149999999997e-35	0.464685	1.0	4.04187e-37	1.66634e-05	209	19	18	3.91687	0.133971	2.69856	2.42041	2.5933	2.34482	TGGTCATGATTGTGT	28	TGGTCATGATTTTAA	24	TGGTCATGATTTAGA	24	TGGTCATGATTTGGA	21	TGGTCATGATTTTTT	14	TGGTCATGATTTTAT	14	TGGTCATGATTTATA	12	TGGTCATGATTTATG	9	TGGTCATGATTTACC	8	TGGTCATGATTTATT	8	1.81410733714e-32	0	unannotated	0.7751	8	8	7
CCGTCTTTGAGGTCTTGTCGAAGCCTG	4	*	0	4	*	0	4	*	0	4	*	0	4	*	0	4	*	0	4	*	0	4	*	0	4	*	0	4	*	0	4	*	0	4	*	0	4	*	0	4	*	0	4	*	0	4	*	0	4	*	0	4	*	0	4	*	0	4	*	0	4	*	0	4	*	0	4	*	0	4	*	0	4	*	0	4	*	0	4	*	0	4	*	0	4	*	0	4	*	0	4	*	0	4	*	0	4	*	0	4	*	0	4	*	0	4	*	0	7.27437e-53	0.446247	1.0	1.61514e-55	3.86729e-06	319	11	25	2.77989	0.0	1.84326	1.73603	1.84326	1.73601	CGGTTACGCTGTCCG	74	CGGCAACGCTGTCGG	65	CGGCAACGCTGTCAG	52	CGGTAACGCTGTCCG	39	CGGTAATGCTGTCGG	36	CGGTAACGCTGTCGG	28	CGGTTACGCTGTCGG	21	CGTCAACGCTGTCAG	1	CTGCAACGCTGTCGG	1	CGGTAACGCTGACGG	1	2.46279861849e-50	0	unannotated	0.9969	8	5	8
CCGTGAGATACTCATTATTTCAACACC	4	*	0	4	*	0	4	*	0	4	*	0	4	*	0	4	*	0	4	*	0	4	*	0	4	*	0	4	*	0	4	*	0	4	*	0	4	*	0	4	*	0	4	*	0	4	*	0	4	*	0	4	*	0	4	*	0	4	*	0	4	*	0	4	*	0	4	*	0	4	*	0	4	*	0	4	*	0	4	*	0	4	*	0	4	*	0	4	*	0	4	*	0	4	*	0	4	*	0	4	*	0	4	*	0	4	*	0	0.0	0.542542	0.994845	0.0	3.4453899999999995e-92	4277	29	66	2.55978	0.0	1.26748	1.86311	1.26397	1.85696	ATTTGACTTGCCAGG	1811	ATTCGACTTACTAGG	620	ATTCGACTTACCAGG	604	ATTTGATTTGCCTGG	320	ATTTGATTTGCCAGG	282	ATTTGATCTGCCAGG	276	ATTTGATTTACCAGG	213	ATTCGACTTACCCGG	123	ATTTGACTTGACAGG	2	ATTCGACTTACTAGT	2	0.0	0	unannotated	0.9944	5	8	8
CCGTGCAGAAGGAGGTGCGGGAGAAGT	4	*	0	4	*	0	4	*	0	4	*	0	4	*	0	4	*	0	4	*	0	4	*	0	4	*	0	4	*	0	4	*	0	4	*	0	4	*	0	4	*	0	4	*	0	4	*	0	4	*	0	4	*	0	4	*	0	4	*	0	4	*	0	4	*	0	4	*	0	4	*	0	4	*	0	4	*	0	4	*	0	4	*	0	4	*	0	4	*	0	4	*	0	4	*	0	4	*	0	4	*	0	4	*	0	4	*	0	6.29288e-15	0.457899	1.0	2.69189e-16	2.9898e-06	84	7	10	2.539	0.0	1.39286	1.51234	1.35714	1.428	ACCCCGTCACCCTTA	25	ACCCTGTCACCCTGA	14	ATCCTGTCACCCTGA	14	ACCCTGTCACCCTTA	13	ACCCGGTCACCCTGA	10	ACCCCGTCACCCTGA	7	ACCCTGTACCCTGAC	1	NNNNNNNNNNNNNNN	0	NNNNNNNNNNNNNNN	0	NNNNNNNNNNNNNNN	0	9.25108363286e-13	0	unannotated	1.0	8	2	7
CCGTGCTGGAAAACGACATTCTGCGCA	4	*	0	4	*	0	4	*	0	4	*	0	4	*	0	4	*	0	4	*	0	4	*	0	4	*	0	4	*	0	4	*	0	4	*	0	4	*	0	4	*	0	4	*	0	4	*	0	4	*	0	4	*	0	4	*	0	4	*	0	4	*	0	4	*	0	4	*	0	4	*	0	4	*	0	4	*	0	4	*	0	4	*	0	4	*	0	4	*	0	4	*	0	4	*	0	4	*	0	4	*	0	4	*	0	4	*	0	1.15626e-09	0.496613	1.0	6.2185e-11	3.06833e-09	51	7	7	2.61773	0.0	1.07843	1.65804	1.07843	1.65255	ACGACGAGAGCGCGG	13	ACGGCGAGAGCGCGG	10	ATGACGAAAGCGCGG	7	ACGACGAGAGTGCGG	7	ATGACGAGAGCGCAG	7	ATGACGAGAGCGCGG	6	ATGACGAGAGCCTGT	1	NNNNNNNNNNNNNNN	0	NNNNNNNNNNNNNNN	0	NNNNNNNNNNNNNNN	0	1.36734618303e-07	0	unannotated	1.0	7	3	7
CCGTGGAGAGCGAGAGGTACTTGCCTA	4	*	0	4	*	0	4	*	0	4	*	0	4	*	0	4	*	0	4	*	0	4	*	0	4	*	0	4	*	0	4	*	0	4	*	0	4	*	0	4	*	0	4	*	0	4	*	0	4	*	0	4	*	0	4	*	0	4	*	0	4	*	0	4	*	0	4	*	0	4	*	0	4	*	0	4	*	0	4	*	0	4	*	0	4	*	0	4	*	0	4	*	0	4	*	0	4	*	0	4	*	0	4	*	0	4	*	0	0.0	0.45244	0.99793	0.0	1.3192200000000001e-46	5094	27	113	2.78844	0.0	1.21751	1.86264	1.16274	1.79961	CAAGTCCCGTTGTCC	1818	CAAGTCCAGTCGTCC	624	CAAGTCCCGTTGTTC	607	CAAGTCCTGTCGTTC	557	CAAGTCCGGTTGTCC	506	CAAATCCCGTTGTCC	452	CAAGCCCGATGGTCC	268	CAAGTCCCATTGTTC	130	CAAGTCCAGTCGTTC	108	CAAGTCCAGTTGTTC	6	0.0	0	unannotated	0.9965	9	3	9
CCGTGGGTTCGAATCCCACCTCCTCCT	4	*	0	4	*	0	4	*	0	4	*	0	4	*	0	4	*	0	4	*	0	4	*	0	4	*	0	4	*	0	4	*	0	4	*	0	4	*	0	4	*	0	4	*	0	4	*	0	4	*	0	4	*	0	4	*	0	4	*	0	4	*	0	4	*	0	4	*	0	0	FR888578.1/188-101	62	4	*	0	4	*	0	4	*	0	4	*	0	4	*	0	4	*	0	4	*	0	4	*	0	4	*	0	4	*	0	4	*	0	4	*	0	9.3094e-17	0.500572	1.0	1.6791600000000005e-18	8.30563e-07	95	8	13	2.57069	0.368421	4.98947	6.56282	4.38947	5.46249	CCATTTAAAGCCACC	33	TATAAAAACGAGTAG	19	ATTTTAAAACCTTCG	14	CCATTTAAAAAGAGC	9	CCATTTAGAAAGAGC	7	CCATTTAAAAAGCCC	7	CCATTTTGAAAGAGC	5	CCATTTTAAAAGAGC	1	NNNNNNNNNNNNNNN	0	NNNNNNNNNNNNNNN	0	1.45596850726e-14	1	unique_annotation	1.0	7	6	8	FR888578.1/188-101 Clostridium sp. CAG:306 genomic scaffold, scf146|Clostridium sp. CAG:306|Gene; tRNA;|RF00005|tRNA|tRNA
CCGTTAGAAAGTCAGAAACAATAGAAT	4	*	0	4	*	0	4	*	0	4	*	0	4	*	0	4	*	0	4	*	0	4	*	0	4	*	0	4	*	0	4	*	0	4	*	0	4	*	0	4	*	0	4	*	0	4	*	0	4	*	0	4	*	0	4	*	0	4	*	0	4	*	0	4	*	0	4	*	0	4	*	0	4	*	0	4	*	0	4	*	0	4	*	0	4	*	0	4	*	0	4	*	0	4	*	0	4	*	0	4	*	0	4	*	0	4	*	0	2.229e-76	0.488664	1.0	1.47891e-78	4.41827e-06	448	12	47	2.73064	0.868304	3.45982	3.48312	2.32589	2.22065	CTGTCCCCCCCATGA	117	CTGTCCCCCATGAAA	97	CTGTCCCCCCATGAA	94	CTATCCCCTCATGAA	56	CTATCCCCCCATGAA	29	CTGTTCCCCCATGAA	18	CTGTCCCCCTCATGA	14	CTATCCCCCATGAAA	13	CTGCCCCCCCCATGA	7	CTATCCACTCATGAA	1	1.0347021141699999e-73	0	unannotated	0.9955	7	9	7
CCGTTATGAACACGAGCATCGACCGTT	4	*	0	4	*	0	4	*	0	4	*	0	4	*	0	4	*	0	4	*	0	4	*	0	4	*	0	4	*	0	4	*	0	4	*	0	4	*	0	4	*	0	4	*	0	4	*	0	4	*	0	4	*	0	4	*	0	4	*	0	4	*	0	4	*	0	4	*	0	4	*	0	4	*	0	4	*	0	4	*	0	4	*	0	4	*	0	4	*	0	4	*	0	4	*	0	4	*	0	4	*	0	4	*	0	4	*	0	3.38633e-17	0.654726	0.992958	1.17862e-35	0.0364354	213	9	10	2.55241	0.0	8.26761	7.05133	5.93427	5.48215	GTGAGACGACTTTCG	57	GTAAACACGAGCATC	51	ATGAACATGGAGAAC	38	ATAAGCATGTGGAAC	38	GTGAACACGAGTATC	10	ACGAGACGACTTTCG	8	GTAAACACGAGCAAC	8	ATGAACACGAGCAAC	2	GTGAGACAACTTTCG	1	NNNNNNNNNNNNNNN	0	5.37224052927e-15	0	unannotated	1.0	10	7	8
CCGTTATGACCACTTCGATACGTCTGC	4	*	0	4	*	0	4	*	0	4	*	0	4	*	0	4	*	0	4	*	0	4	*	0	4	*	0	4	*	0	4	*	0	4	*	0	4	*	0	4	*	0	4	*	0	4	*	0	4	*	0	4	*	0	4	*	0	4	*	0	4	*	0	4	*	0	4	*	0	16	FR903960.1/11446-11533	1	4	*	0	4	*	0	4	*	0	4	*	0	4	*	0	4	*	0	4	*	0	4	*	0	4	*	0	4	*	0	4	*	0	4	*	0	4.30361e-15	0.545443	1.0	6.2771e-17	1.4363e-10	87	8	11	2.53313	0.0	2.45977	3.00855	2.45977	2.96445	ATATATCCTGTGACG	25	ATATATCCTGTAATA	21	ATATATCCCGTGATA	15	ATATACGTTCCGACA	11	ATATATCCTGTGATA	7	ATATACCTTGTGAAA	6	ATACATCCTGTGACG	1	ATATATCCTATGACG	1	NNNNNNNNNNNNNNN	0	NNNNNNNNNNNNNNN	0	6.36340831557e-13	1	unique_annotation	1.0	7	8	6	FR903960.1/11446-11533 Roseburia sp. CAG:182 genomic scaffold, scf165|Roseburia sp. CAG:182|Gene; tRNA;|RF00005|tRNA|tRNA
CCGTTATGTAAATGCCGGGCTTTCGTA	4	*	0	4	*	0	4	*	0	4	*	0	4	*	0	4	*	0	4	*	0	4	*	0	4	*	0	4	*	0	4	*	0	4	*	0	4	*	0	4	*	0	4	*	0	4	*	0	4	*	0	4	*	0	4	*	0	4	*	0	4	*	0	4	*	0	4	*	0	4	*	0	4	*	0	4	*	0	4	*	0	4	*	0	4	*	0	4	*	0	4	*	0	4	*	0	4	*	0	4	*	0	4	*	0	4	*	0	3.09522e-80	0.545799	0.99005	4.03781e-82	5.37442e-17	489	20	32	3.28785	0.0	3.48262	3.80391	3.37832	3.70302	CGCGCATTCGTATAA	105	CGCGTATACGACTTA	78	CGCGAATACGTATAG	66	CGCGTATACGGTTAG	60	CGCGATTACGTATAG	51	CGCGGCGACGGATAA	38	CGCGGGTACGAATGA	30	CGCGAATACGTTTAA	14	CGCGAATACGAGTTG	12	CGCGCATACGAATAC	11	1.50206900576e-77	0	unannotated	0.9509	10	10	8
CCGTTATTCCAGCATGTCAAAGAGCGA	4	*	0	4	*	0	4	*	0	4	*	0	4	*	0	4	*	0	4	*	0	4	*	0	4	*	0	4	*	0	4	*	0	4	*	0	4	*	0	4	*	0	4	*	0	4	*	0	4	*	0	4	*	0	4	*	0	4	*	0	4	*	0	4	*	0	4	*	0	4	*	0	4	*	0	4	*	0	4	*	0	4	*	0	4	*	0	4	*	0	4	*	0	4	*	0	4	*	0	4	*	0	4	*	0	4	*	0	1.91e-21	0.514642	1.0	7.06636e-23	4.09442e-10	122	8	13	2.6184	0.0	5.01639	6.67769	4.59836	5.87522	ATGTATAATAACTTT	40	ATGTATTCAAATTAC	21	ACTTATAGTAGTGTT	19	ATCATAAAAGAAACC	19	ACTTGTTTCTTTTAT	7	ACTTATTCAAATTCT	7	ACTTATAATAGTGTT	6	ACTTGTTTCTGTCTC	3	NNNNNNNNNNNNNNN	0	NNNNNNNNNNNNNNN	0	3.4378064554599997e-19	0	unannotated	1.0	9	7	8
CCGTTCCGGCATTCAGCAGAACACCGT	4	*	0	4	*	0	4	*	0	4	*	0	4	*	0	4	*	0	4	*	0	4	*	0	4	*	0	4	*	0	4	*	0	4	*	0	4	*	0	4	*	0	4	*	0	4	*	0	4	*	0	4	*	0	4	*	0	4	*	0	4	*	0	4	*	0	4	*	0	4	*	0	4	*	0	4	*	0	4	*	0	4	*	0	4	*	0	4	*	0	4	*	0	4	*	0	4	*	0	4	*	0	4	*	0	4	*	0	1.1237900000000001e-69	0.52747	1.0	2.00329e-73	1.4617e-08	414	7	44	2.60475	0.0	1.51691	2.14106	1.51691	2.14106	TGCCAACGGACGCAC	110	TGCCAACGGACGTAC	104	TTCCGACAGATGCAC	55	TGCCAACAGACGTAC	54	TTCCCACAGATGCAC	35	TGCCTACGGACGCAC	31	TGCCAACGGATGCAC	25	NNNNNNNNNNNNNNN	0	NNNNNNNNNNNNNNN	0	NNNNNNNNNNNNNNN	0	4.80885856565e-67	0	unannotated	1.0	7	2	7
CCGTTGAAAGCGGAAAAGCTGTCGTCC	4	*	0	4	*	0	4	*	0	4	*	0	4	*	0	4	*	0	4	*	0	4	*	0	4	*	0	4	*	0	4	*	0	4	*	0	4	*	0	4	*	0	4	*	0	4	*	0	4	*	0	4	*	0	4	*	0	4	*	0	4	*	0	4	*	0	4	*	0	4	*	0	4	*	0	4	*	0	4	*	0	4	*	0	4	*	0	4	*	0	4	*	0	4	*	0	4	*	0	4	*	0	4	*	0	4	*	0	8.18645e-46	0.475016	1.0	1.60428e-47	4.74133e-17	265	9	31	2.52489	0.626415	1.67925	1.95094	1.6717	1.94088	CACTTACGGGGGATC	87	CACCTGCGGGGAATT	66	CACTTGCGGGGGATC	40	CACCTGCGGGGGATC	23	CACTTACGGGGAATC	19	CACTTGTGGGGGATC	16	CACTTGCGGGGAATT	12	CACCTGCGGGGATCT	1	CACTTGCGGGGAATC	1	NNNNNNNNNNNNNNN	0	2.47241847925e-43	0	unannotated	1.0	7	9	4
CCGTTGCCCTTGCCGTGGAGGATGCGC	4	*	0	4	*	0	4	*	0	4	*	0	4	*	0	4	*	0	4	*	0	4	*	0	4	*	0	4	*	0	4	*	0	4	*	0	4	*	0	4	*	0	4	*	0	4	*	0	4	*	0	4	*	0	4	*	0	4	*	0	4	*	0	4	*	0	4	*	0	4	*	0	4	*	0	4	*	0	4	*	0	4	*	0	4	*	0	4	*	0	4	*	0	4	*	0	4	*	0	4	*	0	4	*	0	4	*	0	7.97445e-66	0.533874	1.0	1.64551e-67	7.08517e-13	382	8	35	2.50829	0.0	2.70681	4.01068	2.58377	3.74869	ACACGCGGCATTCCC	101	ACACGCAGCATTCCC	94	ACACGTGGCATTCCT	54	ACGCGCGACATACCC	54	ACCTGGGAAGCACCG	47	ACCTGGGACGCACCG	30	ACACGCGGCACTGTC	1	ACGCGCTACATACCC	1	NNNNNNNNNNNNNNN	0	NNNNNNNNNNNNNNN	0	3.24737225936e-63	0	unannotated	1.0	7	8	6
CCGTTTCACAGCCCCAGCGGATATTTT	4	*	0	4	*	0	4	*	0	4	*	0	4	*	0	4	*	0	4	*	0	4	*	0	4	*	0	4	*	0	4	*	0	4	*	0	4	*	0	4	*	0	4	*	0	4	*	0	4	*	0	4	*	0	4	*	0	4	*	0	4	*	0	4	*	0	4	*	0	4	*	0	4	*	0	4	*	0	4	*	0	4	*	0	4	*	0	4	*	0	4	*	0	4	*	0	4	*	0	4	*	0	4	*	0	4	*	0	5.1201000000000006e-30	0.456944	1.0	1.52546e-31	4.86414e-09	173	9	20	2.69195	0.0	2.82081	2.71562	2.82081	2.71562	CTGCTACTGTACCTG	43	CTGCCACTGTACCGG	34	CCGCAACAGTTCCAG	28	CCGCAACTGTTCCAG	28	CCGCAACTGTTCCGG	20	CCGCAACAGTTCCCG	12	CAGCAACTGTACCGG	6	CCGAAACTGTTCCGG	1	CCGCAACTGTTCTAG	1	NNNNNNNNNNNNNNN	0	1.13911021323e-27	0	unannotated	1.0	8	3	9
CCGTTTCCATTTACACAAAATTTTGGA	4	*	0	4	*	0	4	*	0	4	*	0	4	*	0	4	*	0	4	*	0	4	*	0	4	*	0	4	*	0	4	*	0	4	*	0	4	*	0	4	*	0	4	*	0	4	*	0	4	*	0	4	*	0	4	*	0	4	*	0	4	*	0	4	*	0	4	*	0	4	*	0	4	*	0	4	*	0	4	*	0	4	*	0	4	*	0	4	*	0	4	*	0	4	*	0	4	*	0	4	*	0	4	*	0	4	*	0	2.75481e-14	0.44445	1.0	1.31272e-15	0.00114504	84	9	6	2.83366	0.0	4.69048	5.06598	4.54762	4.86116	CAGTGTCCTTGTCCA	22	CAGTGTCTCCCTAAA	19	CAGTGTCCAAATTTG	11	CAGTGTCGAAGAAGT	9	CAGTGTCTAAAAGAA	7	CAGTGTCTACTTATA	6	CAGTGTCATAAAGTT	5	CAGTGTCTTGAAAAC	3	CAGTGTCAACTTACA	2	NNNNNNNNNNNNNNN	0	3.95726496707e-12	0	unannotated	1.0	10	8	9
CCGTTTGAGAGTAGTGTAAATTTATAG	4	*	0	4	*	0	4	*	0	4	*	0	4	*	0	4	*	0	4	*	0	4	*	0	4	*	0	4	*	0	4	*	0	4	*	0	4	*	0	4	*	0	4	*	0	4	*	0	4	*	0	4	*	0	4	*	0	4	*	0	4	*	0	4	*	0	4	*	0	4	*	0	4	*	0	4	*	0	4	*	0	4	*	0	4	*	0	4	*	0	4	*	0	4	*	0	4	*	0	4	*	0	4	*	0	4	*	0	1.8957799999999997e-51	0.486692	1.0	4.60818e-55	1.69909e-07	316	14	19	3.01856	0.0	2.15823	2.54069	2.02532	2.43659	GGTAGTAAAACCATC	68	GGTAGTAAAACATTT	67	GGTAGTAAAACGATT	50	GGTAGTAAAACCGCA	38	GGTAGTAAAACCTTG	27	GGTAGTAAAACGCAT	20	GGTAGTAAAACACCC	17	GGTAGTAAAACCGGC	14	GGTAGTAAAACGGCG	9	GGTAGTAAAACTCAC	2	6.27809720642e-49	0	unannotated	0.9873	10	10	6
CCGTTTGCGTGGAACACGTTGGAATAG	4	*	0	4	*	0	4	*	0	4	*	0	4	*	0	4	*	0	4	*	0	4	*	0	4	*	0	4	*	0	4	*	0	4	*	0	4	*	0	4	*	0	4	*	0	4	*	0	4	*	0	4	*	0	4	*	0	4	*	0	4	*	0	4	*	0	4	*	0	4	*	0	4	*	0	4	*	0	4	*	0	4	*	0	4	*	0	4	*	0	4	*	0	4	*	0	4	*	0	4	*	0	4	*	0	4	*	0	5.68153e-16	0.574844	1.0	5.829850000000001e-18	2.36588e-08	94	9	12	2.79897	0.0	2.23404	2.76825	2.23404	2.76825	CTCTTTCCGCTGGTC	23	CTTTGCCCGGAGGTC	21	CTCTTCCCGCTGGTT	17	CCCTTCCCGGAGGTC	8	ATCTTTCCGCTGGTC	8	CTCTTCCCGCTGGTC	7	CTCTTCCCGGAGGTC	5	CTCTGCCCGCTGGTC	4	CTCTTTCTGCTGGTC	1	NNNNNNNNNNNNNNN	0	8.657554295509999e-14	0	unannotated	1.0	9	6	7
CCGTTTGTTTGGAATGTGATTGTAAAA	4	*	0	4	*	0	4	*	0	4	*	0	4	*	0	4	*	0	4	*	0	4	*	0	4	*	0	4	*	0	4	*	0	4	*	0	4	*	0	4	*	0	4	*	0	4	*	0	4	*	0	4	*	0	4	*	0	4	*	0	4	*	0	4	*	0	4	*	0	4	*	0	4	*	0	4	*	0	4	*	0	4	*	0	4	*	0	4	*	0	4	*	0	4	*	0	4	*	0	4	*	0	4	*	0	4	*	0	7.96429e-37	0.485443	1.0	1.82053e-38	3.39127e-05	211	9	23	2.67568	0.0	1.97156	2.41693	1.97156	2.41693	TCGTAGTTACAGTCA	68	TTGATGTCACAGTCA	47	TTGATGTTACAGTCA	34	TCGTCGTTACAGTTA	19	TCGTTGTTACAGTTA	12	TCGTAGTAACAGTCA	11	TCGCCGTTACAGTTA	7	TTGTAGTCACAGTCA	7	TTGTCGTTACAGTTA	6	NNNNNNNNNNNNNNN	0	2.04209582697e-34	0	unannotated	1.0	9	3	9
CCGTTTTTTTGCGAGTTCTTGCTATAT	4	*	0	4	*	0	4	*	0	4	*	0	4	*	0	4	*	0	4	*	0	4	*	0	4	*	0	4	*	0	4	*	0	4	*	0	4	*	0	4	*	0	4	*	0	4	*	0	4	*	0	4	*	0	4	*	0	4	*	0	4	*	0	4	*	0	4	*	0	4	*	0	4	*	0	4	*	0	4	*	0	4	*	0	4	*	0	4	*	0	4	*	0	4	*	0	4	*	0	4	*	0	4	*	0	4	*	0	7.022110000000001e-26	0.536285	1.0	1.41247e-27	1.22929e-07	152	9	17	2.74975	0.144737	5.69079	6.77283	5.07237	5.98336	TTGTCGTAATTAGTT	43	TTGACTTCATCCAAT	34	TTGCATTATGAAAAA	22	TTGTAAGAAACTTAT	16	TTGCCGCATATGGAA	11	TTGATACGAAAGTGT	10	TTGCCGCACATGGAA	9	TTGCAATCAGAAAGA	6	TTGCCGTATGAAACG	1	NNNNNNNNNNNNNNN	0	1.4184010163500002e-23	0	unannotated	1.0	10	9	8
CCGTTTTTTTGCGAGTTCTTTGTATAT	4	*	0	4	*	0	4	*	0	4	*	0	4	*	0	4	*	0	4	*	0	4	*	0	4	*	0	4	*	0	4	*	0	4	*	0	4	*	0	4	*	0	4	*	0	4	*	0	4	*	0	4	*	0	4	*	0	4	*	0	4	*	0	4	*	0	4	*	0	4	*	0	4	*	0	4	*	0	4	*	0	4	*	0	4	*	0	4	*	0	4	*	0	4	*	0	4	*	0	4	*	0	4	*	0	4	*	0	6.08528e-74	0.540754	0.990244	4.31939e-77	1.20734e-07	454	23	39	3.39256	0.140969	6.78855	7.73401	6.31498	7.04765	TTGTCTTCCGGCCGG	105	TTGCCGTATGAAACG	81	TTGATCTTTTTTTGT	53	TTGTCAAAACGAGAC	52	TTGTCCGAAAGAACC	43	TTGTCAACCTATTGT	24	TTGTATTATTACCTT	22	TTGTGCAAAAGCTCC	19	TTGCCGTCACTTTTT	9	TAGATATAATAACAA	8	2.74421051246e-71	0	unannotated	0.9163	10	10	10
CCTAAACGGCGTTCCTTTCCAAGCCAT	4	*	0	4	*	0	4	*	0	4	*	0	4	*	0	4	*	0	4	*	0	4	*	0	4	*	0	4	*	0	4	*	0	4	*	0	4	*	0	4	*	0	4	*	0	4	*	0	4	*	0	4	*	0	4	*	0	4	*	0	4	*	0	4	*	0	4	*	0	4	*	0	4	*	0	4	*	0	4	*	0	4	*	0	4	*	0	4	*	0	4	*	0	4	*	0	4	*	0	4	*	0	4	*	0	4	*	0	9.229159999999999e-112	0.455925	0.996337	9.828010000000001e-114	4.08977e-16	668	13	38	2.58374	0.0	6.02844	7.07087	4.72156	5.89673	TATACACATAAAGAA	196	TATTCACTCTTAAAG	154	TAACGATAATATTTA	126	TAATATTTAAGCATG	98	TACTAACAAGGAAAA	30	TATCTACATAAGAAT	26	TAATCGCTGAGAAAA	19	TATCATCAATTTTCT	14	TATACACATAAAGAT	1	TAATGACCAATTCAT	1	6.13064210689e-109	0	unannotated	0.9955	10	10	9
CCTAAAGAAGTGAACAGTTCTCCCACG	4	*	0	4	*	0	4	*	0	4	*	0	4	*	0	4	*	0	4	*	0	4	*	0	4	*	0	4	*	0	4	*	0	4	*	0	4	*	0	4	*	0	4	*	0	4	*	0	4	*	0	4	*	0	4	*	0	4	*	0	4	*	0	4	*	0	4	*	0	4	*	0	4	*	0	4	*	0	4	*	0	4	*	0	4	*	0	4	*	0	4	*	0	4	*	0	4	*	0	4	*	0	4	*	0	4	*	0	4.2817399999999996e-131	0.546616	0.996753	6.86235e-133	2.13716e-09	779	13	61	2.54927	0.0	5.31836	6.00229	4.75738	4.99055	TCGGTTTTGGGGACG	248	TCGATTTACGGATGT	243	TCTTCAAAACCGATG	87	TCGATTTACGGACGT	59	TCGATTTAGGGATGT	51	TCTCCAAACCCGATG	43	TCCCCAAAACCGACG	23	TCGATTTATGGATGT	9	ACTTGTGCGAGATCA	8	ACATTGGTTTAAATA	5	3.3421213787e-128	0	unannotated	0.9961	9	10	8
CCTAACGGTCGATTATCTGCCGGACAT	4	*	0	4	*	0	4	*	0	4	*	0	4	*	0	4	*	0	4	*	0	4	*	0	4	*	0	4	*	0	4	*	0	4	*	0	4	*	0	4	*	0	4	*	0	4	*	0	4	*	0	4	*	0	4	*	0	4	*	0	4	*	0	4	*	0	4	*	0	4	*	0	4	*	0	4	*	0	4	*	0	4	*	0	4	*	0	4	*	0	4	*	0	4	*	0	4	*	0	4	*	0	4	*	0	4	*	0	8.53269e-123	0.548632	0.996454	1.33446e-124	1.26017e-11	736	18	48	3.01016	0.0	6.19973	7.0216	5.59918	6.13652	TATAAACTCTGGATA	204	TATCCGCAATAGTAA	143	TATCAGTCATTAAAA	112	TATGGTAAAAGTCAT	108	TACCCACAAAAGAAT	29	TACTAACAAGGAAAA	28	TATAAACTTAATACC	25	TATCAAATTCTAAAA	24	TACCGATTAACAATG	17	TAGCAATTGACGAAA	14	6.228343802550001e-120	0	unannotated	0.9565	10	10	10
CCTAATTAAGTTTTCGGACAGCCTCCC	4	*	0	4	*	0	4	*	0	4	*	0	4	*	0	4	*	0	4	*	0	4	*	0	4	*	0	4	*	0	4	*	0	4	*	0	4	*	0	4	*	0	4	*	0	4	*	0	4	*	0	4	*	0	4	*	0	4	*	0	4	*	0	4	*	0	4	*	0	4	*	0	4	*	0	4	*	0	4	*	0	4	*	0	4	*	0	4	*	0	4	*	0	4	*	0	4	*	0	4	*	0	4	*	0	4	*	0	4.7771199999999996e-185	0.305877	0.991023	5.363379999999999e-289	6.8285100000000025e-34	1834	35	20	3.45187	0.2241	7.96783	8.32404	6.83424	7.45544	CCGAAATTGCAGCCA	322	CCGCTAGGCTCTTTT	281	CCACAGCCCGTCCGA	259	CCACAAAAAGGAAGA	190	CCTAAAAAGTAAAGT	169	CCACAAATAAAGCGA	155	CCATAGTTCATACGG	119	CCTGCTACCGCGTTT	111	CCACTTTCATATAAA	91	CCACTTAGCAGTCTA	38	5.42809130489e-182	0	unannotated	0.946	10	10	10
CCTACCACCCCGCCCGTTGGGCACCCC	4	*	0	4	*	0	4	*	0	4	*	0	4	*	0	4	*	0	4	*	0	4	*	0	4	*	0	4	*	0	4	*	0	4	*	0	4	*	0	4	*	0	4	*	0	4	*	0	4	*	0	4	*	0	4	*	0	4	*	0	4	*	0	4	*	0	4	*	0	4	*	0	4	*	0	4	*	0	4	*	0	4	*	0	4	*	0	4	*	0	4	*	0	4	*	0	4	*	0	4	*	0	4	*	0	4	*	0	1.19804e-98	0.364015	1.0	2.15602e-100	1.04398e-09	582	14	37	2.60952	0.0	4.48797	4.32482	3.37801	3.17124	TCCTCCAACTGGAGG	152	TCCTTCCTGAAGGAG	137	TCCTTCCAGAAGGAG	110	TCCTCCAACTGGAGA	84	TCCTTCCCGAAGGAG	55	TCCTCCCAGGAGGAG	26	TCCTCCAACTGAAGG	7	TCCTCCGACGGAGGA	4	TCCTCCTCCGGAGGA	2	TCATTCCAGAAGGAG	1	7.04774206292e-96	0	unannotated	0.9931	10	8	7
CCTACCCTTCGGGGAACTATATGGGGT	4	*	0	4	*	0	4	*	0	4	*	0	4	*	0	4	*	0	4	*	0	4	*	0	4	*	0	4	*	0	4	*	0	4	*	0	4	*	0	4	*	0	4	*	0	4	*	0	4	*	0	4	*	0	4	*	0	4	*	0	4	*	0	4	*	0	4	*	0	4	*	0	4	*	0	4	*	0	4	*	0	4	*	0	4	*	0	4	*	0	4	*	0	4	*	0	4	*	0	4	*	0	4	*	0	4	*	0	5.16559e-57	0.410154	1.0	6.9757e-61	2.98785e-09	359	9	17	2.83725	0.0	2.65181	2.48504	2.63231	2.43899	GGAAGTAGCGCATGT	61	GGAAGTGTCGCACGT	56	GGAAGTATCGTACGT	53	GGGAGTATCGCACGT	50	GGAGGTGTCGCACGT	50	GGGAGTATCGCATGT	45	GGAACTATCGCACCT	42	GGAGGTGTCGCACTT	1	GGAGTATCGTACGTA	1	NNNNNNNNNNNNNNN	0	1.86127055739e-54	0	unannotated	1.0	8	7	9
CCTACGATAGGATCATCCTCGTTTGAA	4	*	0	4	*	0	4	*	0	4	*	0	4	*	0	4	*	0	4	*	0	4	*	0	4	*	0	4	*	0	4	*	0	4	*	0	4	*	0	4	*	0	4	*	0	4	*	0	4	*	0	4	*	0	4	*	0	4	*	0	4	*	0	4	*	0	4	*	0	4	*	0	4	*	0	4	*	0	4	*	0	4	*	0	4	*	0	4	*	0	4	*	0	4	*	0	4	*	0	4	*	0	4	*	0	4	*	0	6.42279e-39	0.479383	1.0	1.73319e-40	7.82131e-08	222	7	27	2.58877	0.0	1.22072	1.43977	1.22072	1.43977	CACGCCGCAAACGCG	65	CACGCCGCGAACACG	49	CACGCCGCGAACGCG	35	CAAGCCGCGAACGCG	25	CACGCCGCAAATGCG	20	CACGCCGCGAATGCG	16	CAAGCCGCGAATGCG	12	NNNNNNNNNNNNNNN	0	NNNNNNNNNNNNNNN	0	NNNNNNNNNNNNNNN	0	1.71439701406e-36	0	unannotated	1.0	7	7	2
CCTACGCAGAGGATAAGAGCAAGACCA	4	*	0	4	*	0	4	*	0	4	*	0	4	*	0	4	*	0	4	*	0	4	*	0	4	*	0	4	*	0	4	*	0	4	*	0	4	*	0	4	*	0	4	*	0	4	*	0	4	*	0	4	*	0	4	*	0	4	*	0	4	*	0	4	*	0	4	*	0	4	*	0	4	*	0	4	*	0	4	*	0	4	*	0	4	*	0	4	*	0	4	*	0	4	*	0	4	*	0	4	*	0	4	*	0	4	*	0	1.5301600000000001e-24	0.493497	1.0	4.01537e-26	2.47824e-11	144	8	15	2.52656	0.166667	2.04167	1.91589	2.04167	1.91589	ATGTGAATAAACTCT	37	ATGTGAAGAACCTCC	32	ATGTGAAAAAACTCC	24	ATGTGAAGAAACTCC	22	ATGTGCCGAAACTCC	21	ATGTGCAGAAACTCC	6	ATGTAAATAAACTCT	1	ATGTGCCTAAACTCC	1	NNNNNNNNNNNNNNN	0	NNNNNNNNNNNNNNN	0	2.98945114041e-22	0	unannotated	1.0	8	4	7
CCTACGGATTGTAAACTTCTTTTATAC	4	*	0	4	*	0	4	*	0	4	*	0	4	*	0	4	*	0	4	*	0	4	*	0	4	*	0	4	*	0	4	*	0	4	*	0	4	*	0	4	*	0	4	*	0	4	*	0	4	*	0	4	*	0	4	*	0	4	*	0	4	*	0	4	*	0	4	*	0	0	DS981457.1/213580-212053	424	4	*	0	4	*	0	4	*	0	4	*	0	4	*	0	4	*	0	4	*	0	4	*	0	4	*	0	4	*	0	4	*	0	4	*	0	0.0	0.436719	0.991563	0.0	7.569059999999999e-27	2235	27	41	2.6048	0.0	1.78613	2.27524	1.78613	2.22814	GGGAATAAAGTTTCC	873	GGGAATAAAGTATCC	423	GGGGATAAAGTGACT	309	GGGGATAAAGTGACC	171	GGGGATAAAGTGGTC	166	GGGGATAAAGTGATC	156	GGGGATAAAGTGATT	68	GGGGATAAAGTGCCC	35	GGGAATAAAGCTGTC	9	GGGGATAAAGCTGTC	5	0.0	1	unique_annotation	0.9911	7	8	7	DS981457.1/213580-212053 Bacteroides coprocola DSM 17136 Scfld_02_30 genomic scaffold, whole genome shotgun sequence.|Bacteroides coprocola DSM 17136|Gene; rRNA;|RF00177|SSU_rRNA_bacteria|Bacterial small subunit ribosomal RNA
CCTACGGCGACGAGACCGTGACGCTGG	4	*	0	4	*	0	4	*	0	4	*	0	4	*	0	4	*	0	4	*	0	4	*	0	4	*	0	4	*	0	4	*	0	4	*	0	4	*	0	4	*	0	4	*	0	4	*	0	4	*	0	4	*	0	4	*	0	4	*	0	4	*	0	4	*	0	4	*	0	4	*	0	4	*	0	4	*	0	4	*	0	4	*	0	4	*	0	4	*	0	4	*	0	4	*	0	4	*	0	4	*	0	4	*	0	4	*	0	1.2769e-48	0.523007	0.992308	9.294239999999999e-51	2.78123e-26	289	10	33	2.72625	0.0	1.61938	2.08182	1.61938	2.0818	CGAATTTTGACCGGA	81	AAAACTTTGACCGGA	49	CGAATTTTGACCAAA	44	CGAACTTTGACCAAA	37	CGAATTTTGACCAGA	35	CAAACTTTGACCGGA	23	CGAACTTTGACCAGA	17	CCAATTTTGACCAAA	1	CGACTTTTGACCGGA	1	CACACTTTGACCGGA	1	4.04117265502e-46	0	unannotated	1.0	7	5	9
CCTACGTGGGTGCGTGGATTGAAACAA	4	*	0	4	*	0	4	*	0	4	*	0	4	*	0	4	*	0	4	*	0	4	*	0	4	*	0	4	*	0	4	*	0	4	*	0	4	*	0	4	*	0	4	*	0	4	*	0	4	*	0	4	*	0	4	*	0	4	*	0	4	*	0	4	*	0	4	*	0	4	*	0	4	*	0	4	*	0	4	*	0	4	*	0	4	*	0	4	*	0	4	*	0	4	*	0	4	*	0	4	*	0	4	*	0	4	*	0	5.830450000000002e-160	0.566592	0.996183	1.42524e-221	5.23026e-05	1360	16	24	3.11772	0.0	9.22574	9.86315	7.45441	8.16851	AAACGCTTACGTATT	251	AAAGGACTTGAACAA	242	ACGTAGATGTATGCT	209	TGTTGGAGCGAAGCG	192	TAGCTACAAAGATAA	142	GTACCTTAAAAGGTA	90	CATCGAAAAGCTTAA	65	CCATCTGCTCAGTTG	64	GCTATGTGTACAAAC	50	GAAGTTGGTAAGTTT	49	5.62512616885e-157	0	unannotated	0.9956	10	10	10
CCTACGTGGGTGCGTGGATTGAAACTT	4	*	0	4	*	0	4	*	0	4	*	0	4	*	0	4	*	0	4	*	0	4	*	0	4	*	0	4	*	0	4	*	0	4	*	0	4	*	0	4	*	0	4	*	0	4	*	0	4	*	0	4	*	0	4	*	0	4	*	0	4	*	0	4	*	0	4	*	0	4	*	0	4	*	0	4	*	0	4	*	0	4	*	0	4	*	0	4	*	0	4	*	0	4	*	0	4	*	0	4	*	0	4	*	0	4	*	0	1.80576e-136	0.487329	1.0	1.83056e-142	2.39809e-10	855	14	21	2.76177	0.123977	6.89474	8.60686	5.77895	7.28263	TGTTTAGTGGTAAAG	295	TAGTAGCATAAGCAC	203	CGAAGAAAAAAAAGA	70	AGCATACTTCCAAAC	58	ATGTCGTGGCGTAAA	56	TATAATGAAGCTCGT	51	GCTTTTGTGGAGGAG	45	AAAAAGCTTATCCCA	36	TATGGACTGTTGAAA	33	GCCGGTCGGCATTCC	3	1.46983077393e-133	0	unannotated	0.9942	10	10	10
CCTACTATTTTGGGGTGGGAAACTTTA	4	*	0	4	*	0	4	*	0	4	*	0	4	*	0	4	*	0	4	*	0	4	*	0	4	*	0	4	*	0	4	*	0	4	*	0	4	*	0	4	*	0	4	*	0	4	*	0	4	*	0	4	*	0	4	*	0	4	*	0	4	*	0	4	*	0	4	*	0	4	*	0	4	*	0	4	*	0	4	*	0	4	*	0	4	*	0	4	*	0	4	*	0	4	*	0	4	*	0	4	*	0	4	*	0	4	*	0	3.63541e-144	0.325053	0.994034	4.2677799999999997e-193	0.038211	1177	36	23	4.4456	0.120646	8.48513	7.89434	6.73067	6.81037	GTATTGTTAGCTCTA	102	GTTATAAACAAGCAA	101	GTTATGTTATTTTTA	97	GTTGTTTATTTGCAT	95	GTTAGTAACTTTGCA	92	GAAAGTTAAGTCTGT	88	GTTAATATTCCGTTA	82	GTGAATAATTATATA	70	GTCATTTTATATTTT	57	GTCATCTACTATTGC	40	3.13522744716e-141	0	unannotated	0.7001	10	10	10
CCTATACAAAGGGCTATGCCCTAAATT	4	*	0	4	*	0	4	*	0	4	*	0	4	*	0	4	*	0	4	*	0	4	*	0	4	*	0	4	*	0	4	*	0	4	*	0	4	*	0	4	*	0	4	*	0	4	*	0	4	*	0	4	*	0	4	*	0	4	*	0	4	*	0	4	*	0	4	*	0	4	*	0	4	*	0	4	*	0	4	*	0	4	*	0	4	*	0	4	*	0	4	*	0	4	*	0	4	*	0	4	*	0	4	*	0	4	*	0	8.84316e-124	0.625926	0.997506	3.09221e-136	2.24489e-07	818	13	28	2.89114	0.254279	2.3643	3.38068	2.3643	3.33639	GAGTACTAACAAAAA	207	GAGTCGTAACAGAAA	172	GAGTACTAACTGACA	147	GAGTACTAACAAATT	80	GAATACTAACTATCT	60	GAGTACTAACAAATG	55	GAGCACTAACGTGAA	44	GAGCACTAACTGGTT	27	GAGTACTAACACGAA	12	GAGTACTAACCTTCA	8	6.5073225424100005e-121	0	unannotated	0.9927	10	10	9
CCTATATTTTGCTGAACAAAACACAGG	4	*	0	4	*	0	4	*	0	4	*	0	4	*	0	4	*	0	4	*	0	4	*	0	4	*	0	4	*	0	4	*	0	4	*	0	4	*	0	4	*	0	4	*	0	4	*	0	4	*	0	4	*	0	4	*	0	4	*	0	4	*	0	4	*	0	4	*	0	4	*	0	4	*	0	4	*	0	4	*	0	4	*	0	4	*	0	4	*	0	4	*	0	4	*	0	4	*	0	4	*	0	4	*	0	4	*	0	1.60336e-47	0.489838	0.991379	3.88314e-49	8.16748e-08	277	11	32	2.53417	0.166065	1.58845	2.43651	1.58845	2.43651	GGAGGAGGTTGAATA	90	GGAGGTGTTTGAATA	66	GGAGGAGGTTAAAAA	46	GGGAGAGGTTGAGAC	29	GGAGGAGTTTGAATA	19	GGAGGAGTTTAAATA	18	GGAGGAGGTTTAATT	5	GGAGGAGGGTGAATA	1	GGAGGAGGTGGAATA	1	GGAGGAGGTTGACTA	1	4.9834396673399996e-45	0	unannotated	0.9964	8	7	8
CCTATGATTAGTGTTTACCTCCTACTC	4	*	0	4	*	0	4	*	0	4	*	0	4	*	0	4	*	0	4	*	0	4	*	0	4	*	0	4	*	0	4	*	0	4	*	0	4	*	0	4	*	0	4	*	0	4	*	0	4	*	0	4	*	0	4	*	0	4	*	0	4	*	0	4	*	0	4	*	0	0	JRPT01000015.1/78056-77957	71	4	*	0	4	*	0	4	*	0	4	*	0	4	*	0	4	*	0	4	*	0	4	*	0	4	*	0	4	*	0	4	*	0	4	*	0	0.0	0.493888	0.995048	0.0	2.17675e-35	2608	27	90	3.1955	0.0970092	5.97239	6.99901	4.41449	5.73472	GATTTTATATGAGAT	780	GATTCTTTTATGACG	485	GATTTTTTCTGTATA	202	GATTACTTCATTTTC	198	GACTGTAAGATGTGA	193	GATTTGTTTGAAAAG	179	GATTTTGATAAAATC	124	GATTGTATAAACTTA	106	GATTTCCCGGCTTAC	105	GATTACAGTCCTTTT	88	0.0	1	unique_annotation	0.9433	10	10	10	JRPT01000015.1/78056-77957 Prevotella sp. S7 MS 2 contig015, whole genome shotgun sequence.|Prevotella sp. S7 MS 2|Intron;|RF00029|Intron_gpII|Group II catalytic intron
CCTATGTGCTGATCTCGATTTTGTCTG	4	*	0	4	*	0	4	*	0	4	*	0	4	*	0	4	*	0	4	*	0	4	*	0	4	*	0	4	*	0	4	*	0	4	*	0	4	*	0	4	*	0	4	*	0	4	*	0	4	*	0	4	*	0	4	*	0	4	*	0	4	*	0	4	*	0	4	*	0	4	*	0	4	*	0	4	*	0	4	*	0	4	*	0	4	*	0	4	*	0	4	*	0	4	*	0	4	*	0	4	*	0	4	*	0	4	*	0	3.75188e-71	0.518619	1.0	2.15476e-73	6.12882e-10	424	10	39	2.85559	0.0	1.8184	1.72014	1.8184	1.72014	CGCTCCATGACGGCG	83	CGCTGCATGATGGCG	79	CGCTGCATGATGGTG	73	CGCTGCATTATGGTG	57	CGCTGCATGACGGCG	52	CGCTCCATGATGGCG	48	CGCTCCACGATGGCG	15	CGTTGCATGACGGCG	14	CGCTGCATGACGGCT	2	CGCTGCATGTTGGTG	1	1.63529651783e-68	0	unannotated	1.0	9	5	7
CCTATTAACGCGCGCGTAACAAGTAGG	4	*	0	4	*	0	4	*	0	4	*	0	4	*	0	4	*	0	4	*	0	4	*	0	4	*	0	4	*	0	4	*	0	4	*	0	4	*	0	4	*	0	4	*	0	4	*	0	4	*	0	4	*	0	4	*	0	4	*	0	4	*	0	4	*	0	4	*	0	4	*	0	4	*	0	4	*	0	4	*	0	4	*	0	4	*	0	4	*	0	4	*	0	4	*	0	4	*	0	4	*	0	4	*	0	4	*	0	1.0807200000000001e-129	0.404155	1.0	6.79486e-132	1.60654e-19	774	11	47	2.61435	0.998708	2.79974	2.7388	1.72222	1.81741	TTGAGAAAAAACGAT	202	TTGAGAAAAACTATC	174	TTGAGAAAAAACCAT	126	TTGAGAAAAACGATC	113	TTGAGAAAAATCATC	89	TTGAGAAAAACCATC	50	TTGATAAAAAACCAT	11	TTGAGAAAAAACATC	6	TTGAGTAAAACTATC	1	TTGAGAAAAAGCCAT	1	8.34211702e-127	0	unannotated	0.9987	9	6	7
CCTATTGAAGTCTTACCATCATCAGCT	4	*	0	4	*	0	4	*	0	4	*	0	4	*	0	4	*	0	4	*	0	4	*	0	4	*	0	4	*	0	4	*	0	4	*	0	4	*	0	4	*	0	4	*	0	4	*	0	4	*	0	4	*	0	4	*	0	4	*	0	4	*	0	4	*	0	4	*	0	4	*	0	4	*	0	4	*	0	4	*	0	4	*	0	4	*	0	4	*	0	4	*	0	4	*	0	4	*	0	4	*	0	4	*	0	4	*	0	0.0	0.561056	0.992057	0.0	1.5772800000000002e-67	12698	87	166	2.7442	0.0	1.16357	1.5304	1.16042	1.52405	TTGCCGCCTTGTGTA	4960	TTGCCACCTTGTGTA	2046	TTACCACCTTGTGTA	1534	TCACCACCTTGTGTA	1047	TTGCCACCTTCTGTA	1011	TTACCACCGTGTGTA	742	TTGCCGCCTTTTGTA	736	TTACCACTTTGTGTA	311	TTGCCGCCTCGTGTA	151	TTATCACCTTGTGTA	25	0.0	0	unannotated	0.9894	8	6	7
CCTCAAAACCATATTCTCGAAGTTCTG	4	*	0	4	*	0	4	*	0	4	*	0	4	*	0	4	*	0	4	*	0	4	*	0	4	*	0	4	*	0	4	*	0	4	*	0	4	*	0	4	*	0	4	*	0	4	*	0	4	*	0	4	*	0	4	*	0	4	*	0	4	*	0	4	*	0	4	*	0	4	*	0	4	*	0	4	*	0	4	*	0	4	*	0	4	*	0	4	*	0	4	*	0	4	*	0	4	*	0	4	*	0	4	*	0	4	*	0	3.35971e-16	0.498571	1.0	1.39308e-17	5.0259e-05	92	8	12	2.80995	0.0	3.48913	3.41495	3.11957	3.16316	CATCGGAAAATAGGT	22	CATCGGGAAGTGATG	21	CATCGGCAAATAATC	13	CATCGGTAAGTAGGA	9	CATCGGCAAGTAAGA	8	CATCGGCAAGTGATG	7	CATCGGAAAATGAGG	6	CATCGGTAAATAATC	6	NNNNNNNNNNNNNNN	0	NNNNNNNNNNNNNNN	0	5.158917867e-14	0	unannotated	1.0	6	8	8
CCTCAAAAGAGAGGTCGTTGCGGTGCG	4	*	0	4	*	0	4	*	0	4	*	0	4	*	0	4	*	0	4	*	0	4	*	0	4	*	0	4	*	0	4	*	0	4	*	0	4	*	0	4	*	0	4	*	0	4	*	0	4	*	0	4	*	0	4	*	0	4	*	0	4	*	0	4	*	0	4	*	0	4	*	0	4	*	0	4	*	0	4	*	0	4	*	0	4	*	0	4	*	0	4	*	0	4	*	0	4	*	0	4	*	0	4	*	0	4	*	0	8.31049e-25	0.506837	1.0	2.3435999999999998e-26	2.6034799999999998e-21	141	9	15	2.56964	0.0	1.04965	1.30851	1.03546	1.28095	GGGCGATTTGCCAAT	43	GGGCGATCTGCCAAT	34	GGGCAATTTGCCAAT	23	GGGCAATCTGCCAAT	18	GCGCGATCTGCCAAT	7	GGGCAATCTGCCAGT	7	GAGCGATCTGCCAAT	7	GGGCGATTTCCAATA	1	GGGCAATTTGCCAGT	1	NNNNNNNNNNNNNNN	0	1.6345228074600002e-22	0	unannotated	1.0	10	2	9
CCTCAAAGCCACCGGGAACGGTGGAGT	4	*	0	4	*	0	4	*	0	4	*	0	4	*	0	4	*	0	4	*	0	4	*	0	4	*	0	4	*	0	4	*	0	4	*	0	4	*	0	4	*	0	4	*	0	4	*	0	4	*	0	4	*	0	4	*	0	4	*	0	4	*	0	4	*	0	4	*	0	4	*	0	4	*	0	4	*	0	4	*	0	4	*	0	4	*	0	4	*	0	4	*	0	4	*	0	4	*	0	4	*	0	4	*	0	4	*	0	5.81825e-30	0.51228	1.0	1.28316e-31	9.94194e-08	174	9	20	2.7218	0.247126	3.27586	4.08192	3.00575	3.81124	GGGAATAATGCAAAC	55	GGGAATAAATTGAAA	30	GGGAATAAAAAACAC	29	GGGAATAGTTCCCTT	16	GGGAATAATACGATA	15	GGGAATAAAAAACAA	14	GGGAATGATTGCATA	8	GGGAATAATATAGAT	6	TGGAATAAATTGAAA	1	NNNNNNNNNNNNNNN	0	1.29281974548e-27	0	unannotated	1.0	9	9	8
CCTCACGGAGAGCGTGGATTGAAATAA	4	*	0	4	*	0	4	*	0	4	*	0	4	*	0	4	*	0	4	*	0	4	*	0	4	*	0	4	*	0	4	*	0	4	*	0	4	*	0	4	*	0	4	*	0	4	*	0	4	*	0	4	*	0	4	*	0	4	*	0	4	*	0	4	*	0	4	*	0	4	*	0	4	*	0	4	*	0	4	*	0	4	*	0	4	*	0	4	*	0	4	*	0	4	*	0	4	*	0	4	*	0	4	*	0	4	*	0	4.9025800000000004e-55	0.431346	0.993421	7.18962e-58	0.00674695	340	32	18	4.52867	0.0676471	9.91471	10.5223	8.15882	8.70835	AATCCAAGCACTCAA	28	CATAAGTTGTATCAC	27	AGCCATCCCCATTCA	26	ATCCGCCAACTGCAT	25	AGGGGGCGTATCATA	23	GGACAAGGTGCAGGC	19	GATGATTGCGCATAT	17	CGACATGCGCAACCA	17	AAATACTGCCAGATG	14	CAGCAACGCCCCGCA	13	1.71547344207e-52	0	unannotated	0.6147	10	10	10
CCTCACGGGTGCGTGGATTGAAACCGC	4	*	0	4	*	0	4	*	0	4	*	0	4	*	0	4	*	0	4	*	0	4	*	0	4	*	0	4	*	0	4	*	0	4	*	0	4	*	0	4	*	0	4	*	0	4	*	0	4	*	0	4	*	0	4	*	0	4	*	0	4	*	0	4	*	0	4	*	0	4	*	0	4	*	0	4	*	0	4	*	0	4	*	0	4	*	0	4	*	0	4	*	0	4	*	0	4	*	0	4	*	0	4	*	0	4	*	0	4.06451e-23	0.406181	1.0	9.19836e-31	0.000577863	171	8	13	2.62937	0.0	8.09357	9.19078	6.77193	8.02016	GTTACATAGGAGGTC	45	TCCCCATGAAGGGGT	35	TATACCGGAAATTGA	27	TGACGGCTCCGGCCG	25	CCGTCTTTGTTGTTA	23	GCTGAATGCCGAGTT	8	CTCCATGAAAGGAAA	7	GTTACATAGGAGGAC	1	NNNNNNNNNNNNNNN	0	NNNNNNNNNNNNNNN	0	7.65386928756e-21	0	unannotated	1.0	9	7	8
CCTCAGGGAAGAAGAGGAAACCGCTCC	4	*	0	4	*	0	4	*	0	4	*	0	4	*	0	4	*	0	4	*	0	4	*	0	4	*	0	4	*	0	4	*	0	4	*	0	4	*	0	4	*	0	4	*	0	4	*	0	4	*	0	4	*	0	4	*	0	4	*	0	4	*	0	4	*	0	4	*	0	4	*	0	4	*	0	4	*	0	4	*	0	4	*	0	4	*	0	4	*	0	4	*	0	4	*	0	4	*	0	4	*	0	4	*	0	4	*	0	6.96854e-183	0.530764	0.990685	2.1375e-225	4.11521e-25	1380	12	32	2.54269	0.0	1.19348	1.34368	1.19348	1.34368	TCCTCGTCGCTCTAA	388	TCCTCGTCGCTCTTA	251	TCCTCGTCGCTCTGA	239	TCCTCGTCGCTCGTA	206	TTCTCGTCGCTCGTA	149	TACTCGTCGCTCTTA	140	TCCTAGTCGCTCGTA	2	TCCTCGGCGCTCGTA	1	TCCTCGTCGCCCGTA	1	TACTAGTCGCTCTTA	1	7.811995834819999e-180	0	unannotated	0.9986	8	3	10
CCTCAGGTTTTTACATTGACCCAAAAT	4	*	0	4	*	0	4	*	0	4	*	0	4	*	0	4	*	0	4	*	0	4	*	0	4	*	0	4	*	0	4	*	0	4	*	0	4	*	0	4	*	0	4	*	0	4	*	0	4	*	0	4	*	0	4	*	0	4	*	0	4	*	0	4	*	0	4	*	0	4	*	0	4	*	0	4	*	0	4	*	0	4	*	0	4	*	0	4	*	0	4	*	0	4	*	0	4	*	0	4	*	0	4	*	0	4	*	0	3.1721e-148	0.501474	0.991332	3.55996e-150	2.3392499999999997e-20	894	18	70	2.75953	0.0	6.99553	8.23709	6.5	7.4066	CGTTTACCTTTGTTA	274	CTAGAACATCGGTAA	255	AAGGCACATCACAAA	96	GAGCTGTTCGGAGTT	67	TATGGAGAAATTAAA	59	CTACTGACCCACGAT	39	CTCCCCAAATGCAGG	37	TGATCATATTGGGGC	30	TCCGACTAAACAAAA	15	TAATAGGTATTTCTG	13	2.8178568358600002e-145	0	unannotated	0.9899	10	10	10
CCTCATCCGTCACGCTTCGCGTGCCAC	4	*	0	4	*	0	4	*	0	4	*	0	4	*	0	4	*	0	4	*	0	4	*	0	4	*	0	4	*	0	4	*	0	4	*	0	4	*	0	4	*	0	4	*	0	4	*	0	4	*	0	4	*	0	4	*	0	4	*	0	4	*	0	4	*	0	4	*	0	4	*	0	4	*	0	4	*	0	4	*	0	4	*	0	4	*	0	4	*	0	4	*	0	4	*	0	4	*	0	4	*	0	4	*	0	4	*	0	3.72416e-10	0.564434	1.0	1.46243e-11	0.00313537	59	8	6	2.6622	0.355932	3.9322	4.72238	3.33898	4.27236	CTTCCCCTAAAGGGG	18	CTTCCGTGGCGGGGA	12	CTTCCCCCTTGAAGG	11	TTTCCCCAACGGGGA	5	CTTCCCCCTTCAAGG	4	CTTCCCCCACCGGGG	3	CTTCCCCACCGGGGA	3	CTTCCCCCACTGGGG	3	NNNNNNNNNNNNNNN	0	NNNNNNNNNNNNNNN	0	4.51157038891e-08	0	unannotated	1.0	9	6	8
CCTCATTCGTTAGATTTTTCCAGAGAT	4	*	0	4	*	0	4	*	0	4	*	0	4	*	0	4	*	0	4	*	0	4	*	0	4	*	0	4	*	0	4	*	0	4	*	0	4	*	0	4	*	0	4	*	0	4	*	0	4	*	0	4	*	0	4	*	0	4	*	0	4	*	0	4	*	0	4	*	0	4	*	0	4	*	0	4	*	0	4	*	0	4	*	0	4	*	0	4	*	0	4	*	0	4	*	0	4	*	0	4	*	0	4	*	0	4	*	0	2.72317e-78	0.503312	0.994253	3.3391199999999998e-80	1.01186e-07	467	12	37	3.05824	0.0471092	4.97859	5.2889	4.52034	4.87829	AAAGACTAATTATGG	98	AAAGTCTATATTTGT	79	ATTTCCTATATTTGC	70	AATAGTTAATTTTGC	64	AAATATTATCTTTGT	52	AATCACTAATTTTGT	36	AATCGCTATCTCTTT	26	ATATATTGTTTTTTT	22	ATAAAATTATTTTAA	7	AATTGGTATCTTTGC	6	1.29253400716e-75	0	unannotated	0.985	10	10	10
CCTCCAGCTCCCGGAGGTTGTGGCTGG	4	*	0	4	*	0	4	*	0	4	*	0	4	*	0	4	*	0	4	*	0	4	*	0	4	*	0	4	*	0	4	*	0	4	*	0	4	*	0	4	*	0	4	*	0	4	*	0	4	*	0	4	*	0	4	*	0	4	*	0	4	*	0	4	*	0	4	*	0	4	*	0	4	*	0	4	*	0	4	*	0	4	*	0	4	*	0	4	*	0	4	*	0	4	*	0	4	*	0	4	*	0	4	*	0	4	*	0	8.41744e-12	0.469058	1.0	1.69896e-16	0.000340262	85	8	10	2.58656	0.0	1.25882	1.79216	1.25882	1.79216	ACACCAGCACCGTAG	26	ACACCAGCACCGTGG	16	ATACCAGTACCGTAG	16	ATACCAGCACCGTAG	10	AGAGGAGCACCGTGG	8	ATACCAGCACCGTGG	6	ACACCAGCACCGTCT	2	ACACCAGCACTGTAG	1	NNNNNNNNNNNNNNN	0	NNNNNNNNNNNNNNN	0	1.09590088763e-09	0	unannotated	1.0	9	3	8
CCTCCGAGTCATTTGACTGACTCGGAG	4	*	0	4	*	0	4	*	0	4	*	0	4	*	0	4	*	0	4	*	0	4	*	0	4	*	0	4	*	0	4	*	0	4	*	0	4	*	0	4	*	0	4	*	0	4	*	0	4	*	0	4	*	0	4	*	0	4	*	0	4	*	0	4	*	0	4	*	0	4	*	0	4	*	0	4	*	0	4	*	0	4	*	0	4	*	0	4	*	0	4	*	0	4	*	0	4	*	0	4	*	0	4	*	0	4	*	0	0.0	0.625638	0.995323	0.0	3.127e-07	2439	21	112	2.55352	0.913899	5.60845	6.01727	4.40426	5.31761	GCTTTTTTGTGTTTA	707	GCTTCCATCAAAAAC	569	GCTTTTTGTGTTTAT	378	GCTTTTTTTGTGTTT	377	GCTTCCATTAAAACG	203	GCTTCCATTAAAAAC	146	GCTTTTTTTGTTTAT	45	GCTTCCATCACAAAC	1	GCTTCCATGAAAACG	1	GCTCTTTGTGTTTAT	1	0.0	0	unannotated	0.9955	9	8	8
CCTCCGGCAGCGACAACAGCAATGCCG	4	*	0	4	*	0	4	*	0	4	*	0	4	*	0	4	*	0	4	*	0	4	*	0	4	*	0	4	*	0	4	*	0	4	*	0	4	*	0	4	*	0	4	*	0	4	*	0	4	*	0	4	*	0	4	*	0	4	*	0	4	*	0	4	*	0	4	*	0	4	*	0	4	*	0	4	*	0	4	*	0	4	*	0	4	*	0	4	*	0	4	*	0	4	*	0	4	*	0	4	*	0	4	*	0	4	*	0	1.96529e-10	0.468176	1.0	8.64288e-12	6.18893e-08	59	7	7	2.58051	0.254237	1.30508	1.61543	1.30508	1.61543	GCACCGATACCCCGG	14	ACACCAATACCCCGG	12	GCACCAATCCCCCGG	12	GCACCGAAACCCCGG	10	GCACCAATACCCCGG	6	ACACCAATCCCCCGG	3	GCACCAATACCCCTG	2	NNNNNNNNNNNNNNN	0	NNNNNNNNNNNNNNN	0	NNNNNNNNNNNNNNN	0	2.4121188707e-08	0	unannotated	1.0	6	5	4
CCTCCGGGTGCTCTGCCGTGTAGCTCT	4	*	0	4	*	0	4	*	0	4	*	0	4	*	0	4	*	0	4	*	0	4	*	0	4	*	0	4	*	0	4	*	0	4	*	0	4	*	0	4	*	0	4	*	0	4	*	0	4	*	0	4	*	0	4	*	0	4	*	0	4	*	0	4	*	0	4	*	0	4	*	0	4	*	0	4	*	0	4	*	0	4	*	0	4	*	0	4	*	0	4	*	0	4	*	0	4	*	0	4	*	0	4	*	0	4	*	0	1.1601699999999999e-49	0.488036	1.0	3.0603399999999995e-51	1.04638e-07	289	10	35	2.80516	0.0	2.27682	2.23659	2.27682	2.23659	CGCCGAGAGCGTTCA	79	CACCGATAGCATTCA	60	CACCGATCGCATTCA	46	CACCGATAGCGTTCA	30	CGCCGAGAGCATTGA	26	CACCGAGAGCATTGA	20	CACCAATCGCATTCA	16	CACCGATGGCGTTCA	6	CGCCGATCGCATTCA	4	CACCAATCGCATTCC	2	3.73442086887e-47	0	unannotated	1.0	10	3	9
CCTCCGTTTTCACGGAGGGGTCTGATG	4	*	0	4	*	0	4	*	0	4	*	0	4	*	0	4	*	0	4	*	0	4	*	0	4	*	0	4	*	0	4	*	0	4	*	0	4	*	0	4	*	0	4	*	0	4	*	0	4	*	0	4	*	0	4	*	0	4	*	0	4	*	0	4	*	0	4	*	0	4	*	0	4	*	0	4	*	0	4	*	0	4	*	0	4	*	0	4	*	0	4	*	0	4	*	0	4	*	0	4	*	0	4	*	0	4	*	0	5.49349e-48	0.488481	0.990385	4.80511e-50	4.71557e-11	289	8	29	2.57292	0.532872	1.33564	1.79921	1.33564	1.79921	TTATTGCTCTAAAAA	64	CTATTGTTCTAAAAA	60	CTATTGCTCTCAAAA	60	TTATTGCTTTAAAAG	38	TTATTGCTCTGAAAA	35	CTATTGCTCTAAAAA	30	CTATTGCTCTAAACA	1	CTATTGTTCTAAAAC	1	NNNNNNNNNNNNNNN	0	NNNNNNNNNNNNNNN	0	1.7205953308e-45	0	unannotated	1.0	7	5	6
CCTCCTGCGGGTCGGCGTACGGGGACT	4	*	0	4	*	0	4	*	0	4	*	0	4	*	0	4	*	0	4	*	0	4	*	0	4	*	0	4	*	0	4	*	0	4	*	0	4	*	0	4	*	0	4	*	0	4	*	0	4	*	0	4	*	0	4	*	0	4	*	0	4	*	0	4	*	0	4	*	0	4	*	0	4	*	0	4	*	0	4	*	0	4	*	0	4	*	0	4	*	0	4	*	0	4	*	0	4	*	0	4	*	0	4	*	0	4	*	0	1.01213e-46	0.51793	1.0	1.3197000000000001e-48	2.59716e-13	272	8	33	2.62088	0.0	1.43015	1.70037	1.43015	1.70037	GGTCTGTGGAAAGGG	76	GATCTGCGGAGAGGG	60	GGTCTGCGGAAAGGG	50	GGTCTGTGGAAGGGG	28	GGTCTGCGGAGAGGG	24	GTTCTGCGGAAAGGG	19	GGTCTGCGGAGAGGT	13	GGTCTGTGGAACTGT	2	NNNNNNNNNNNNNNN	0	NNNNNNNNNNNNNNN	0	3.10413624046e-44	0	unannotated	1.0	8	5	6
CCTCGAAAAGTAACAACCATTTTCAGT	4	*	0	4	*	0	4	*	0	4	*	0	4	*	0	4	*	0	4	*	0	4	*	0	4	*	0	4	*	0	4	*	0	4	*	0	4	*	0	4	*	0	4	*	0	4	*	0	4	*	0	4	*	0	4	*	0	4	*	0	4	*	0	4	*	0	4	*	0	4	*	0	4	*	0	4	*	0	4	*	0	4	*	0	4	*	0	4	*	0	4	*	0	4	*	0	4	*	0	4	*	0	4	*	0	4	*	0	5.82528e-259	0.379372	0.992801	5.30017e-270	5.64375e-07	1637	14	63	2.5613	0.0	3.6463	4.33547	3.25473	3.65406	ATAAGTCACGCAAGG	482	ATAAGTCACGTGCAG	475	ATAAGTCAGATCCGA	153	ATAAGTCAGTGCATC	152	ATAAGTCAACTTGGT	124	ATAAGTCAATGTGCG	124	ATAAGTCAGCAGGGT	120	ATAAGTCAACTTAGT	1	ATAAATCAACTTGGT	1	ATAAGTCAACTTGGC	1	9.91522387745e-256	0	unannotated	0.9976	9	9	9
CCTCGGGCGAAGTGAATTCGCCCTGCG	4	*	0	4	*	0	4	*	0	4	*	0	4	*	0	4	*	0	4	*	0	4	*	0	4	*	0	4	*	0	4	*	0	4	*	0	4	*	0	4	*	0	4	*	0	4	*	0	4	*	0	4	*	0	4	*	0	4	*	0	4	*	0	4	*	0	4	*	0	4	*	0	4	*	0	4	*	0	4	*	0	4	*	0	4	*	0	4	*	0	4	*	0	4	*	0	4	*	0	4	*	0	4	*	0	4	*	0	7.40427e-09	0.428304	1.0	3.78463e-10	0.00374783	51	8	6	2.77352	0.392157	5.82353	5.98745	4.60784	5.06353	GCAAGGGGGGCTGGC	11	GCAAGGGGGGGCTGG	9	GGAATTCTACGCTTC	8	GCAAGGTTTGCTTCG	8	GCAAGGTTTTGCTTC	7	GCAAGGTTTTGGCCG	5	GCAAGGTTTTGGCCC	2	GCAAGGGTTTGGCCG	1	NNNNNNNNNNNNNNN	0	NNNNNNNNNNNNNNN	0	8.38482751567e-07	0	unannotated	1.0	8	8	7
CCTCTAAATTCAGAATTACCTGCAACA	4	*	0	4	*	0	4	*	0	4	*	0	4	*	0	4	*	0	4	*	0	4	*	0	4	*	0	4	*	0	4	*	0	4	*	0	4	*	0	4	*	0	4	*	0	4	*	0	4	*	0	4	*	0	4	*	0	4	*	0	4	*	0	4	*	0	4	*	0	4	*	0	4	*	0	4	*	0	4	*	0	4	*	0	4	*	0	4	*	0	4	*	0	4	*	0	4	*	0	4	*	0	4	*	0	4	*	0	0.0	0.544708	0.992907	0.0	5.03941e-82	12735	66	197	2.53563	0.0	1.06989	1.6111	0.922104	1.41687	AAACCAAATCTAAAT	6104	AAACCAAACATAAAT	1375	AAACCAAATATAAAG	1198	AAACCAAATATAAAT	1010	AAACCATAATCAAAT	928	AAACCAAATTCAAAT	890	AAACTAAATATAAAT	628	AAACCAAATTTAAAT	394	AAACCAAATCTAAAC	71	AAACCAAATCCAAAT	60	0.0	0	unannotated	0.994	7	7	7
CCTCTCAGTCTCGCATCCGCTCGCCAG	4	*	0	4	*	0	4	*	0	4	*	0	4	*	0	4	*	0	4	*	0	4	*	0	4	*	0	4	*	0	4	*	0	4	*	0	4	*	0	4	*	0	4	*	0	4	*	0	4	*	0	4	*	0	4	*	0	4	*	0	4	*	0	4	*	0	4	*	0	4	*	0	4	*	0	4	*	0	4	*	0	4	*	0	4	*	0	4	*	0	4	*	0	4	*	0	4	*	0	4	*	0	4	*	0	4	*	0	6.28813e-21	0.522046	1.0	2.11927e-22	0.016492	120	11	15	2.5995	0.1	2.18333	3.4091	1.975	3.07451	CTCCCCTGGCAGGGG	57	CTCCCCTAGTAGGGG	14	CTCTCCTGGTAGGAG	10	CCGTTCCCCTTTCGG	8	CTTCCCTACTAGGGG	7	CTCCCCCGTCGGGGG	6	CTCCCCTACTAGGAG	6	CTCCCCTGGTAGGAG	5	CTCCCCCAAAGGGGG	5	CTCCCCCAAAGCTGT	1	1.1156022434e-18	0	unannotated	0.9917	9	9	9
CCTCTGCCTTCACAGGCTCAGCGGCAG	4	*	0	4	*	0	4	*	0	4	*	0	4	*	0	4	*	0	4	*	0	4	*	0	4	*	0	4	*	0	4	*	0	4	*	0	4	*	0	4	*	0	4	*	0	4	*	0	4	*	0	4	*	0	4	*	0	4	*	0	4	*	0	4	*	0	4	*	0	4	*	0	4	*	0	4	*	0	4	*	0	4	*	0	4	*	0	4	*	0	4	*	0	4	*	0	4	*	0	4	*	0	4	*	0	4	*	0	1.63135e-62	0.524673	1.0	1.1563299999999998e-65	2.28172e-14	371	10	45	2.92244	0.0	1.99461	1.79684	1.98922	1.79366	GCTCCTCAGCCTTGA	74	GCTCCTCTGCCTTAG	71	GCTCCTCAGCCTTAG	57	GCTCCTCCGCCTTGG	49	GCTCCTCCGCCTTGA	35	GCTCCTCCGCCTTAG	34	GCTCTTCCGCCTTGG	25	GCTCTTCCGCCTTAG	24	GCTCCTCAGCCTCTG	1	GCTCCTCCGCCTCTG	1	6.35439968383e-60	0	unannotated	1.0	10	3	9
CCTCTGTAGCGTCACTTTGGTAAGAAA	4	*	0	4	*	0	4	*	0	4	*	0	4	*	0	4	*	0	4	*	0	4	*	0	4	*	0	4	*	0	4	*	0	4	*	0	4	*	0	4	*	0	4	*	0	4	*	0	4	*	0	4	*	0	4	*	0	4	*	0	4	*	0	4	*	0	4	*	0	4	*	0	4	*	0	4	*	0	4	*	0	4	*	0	4	*	0	4	*	0	4	*	0	4	*	0	4	*	0	4	*	0	4	*	0	4	*	0	4.09514e-42	0.544627	0.991736	6.47544e-45	8.8296e-07	258	11	26	2.57616	0.0	1.13566	1.91084	0.96124	1.60378	CGAGCCCCTTGCCTG	82	CGAGCCCCTTGCTTG	58	CGAGTCCCTTGCCTG	50	CAAGCCCTTTACCTG	20	CGATCCCCTTGCCTG	19	CGAGCCCTTACCTGT	15	CGAGCCCCTTACCTG	10	CGAATCCCTTGCCTG	1	CGAGCCCCTTGCCAG	1	CGAGCCACTTGCCTG	1	1.1593091688099998e-39	0	unannotated	0.9961	6	6	10
CCTCTGTGCCATTGTCGGAGTTATCAG	4	*	0	4	*	0	4	*	0	4	*	0	4	*	0	4	*	0	4	*	0	4	*	0	4	*	0	4	*	0	4	*	0	4	*	0	4	*	0	4	*	0	4	*	0	4	*	0	4	*	0	4	*	0	4	*	0	4	*	0	4	*	0	4	*	0	4	*	0	4	*	0	4	*	0	4	*	0	4	*	0	4	*	0	4	*	0	4	*	0	4	*	0	4	*	0	4	*	0	4	*	0	4	*	0	4	*	0	9.87153e-14	0.488765	1.0	4.34833e-15	6.24892e-09	75	7	10	2.5658	0.0	7.28	6.17333	6.57333	5.68613	TGACTTCTTCCGTTG	23	TGGATGGCGAGTCTA	19	TGGATTGTGTGGCAT	7	TGGTTGGCGCGTGGC	7	TGGATGGCGGGTCTA	7	TGGTTGGCGGGACTA	6	TGGTTGGCGGGGCTG	6	NNNNNNNNNNNNNNN	0	NNNNNNNNNNNNNNN	0	NNNNNNNNNNNNNNN	0	1.38904587552e-11	0	unannotated	1.0	7	7	6
CCTGAAGGCAAGCCGAACGCCGATGAA	4	*	0	4	*	0	4	*	0	4	*	0	4	*	0	4	*	0	4	*	0	4	*	0	4	*	0	4	*	0	4	*	0	4	*	0	4	*	0	4	*	0	4	*	0	4	*	0	4	*	0	4	*	0	4	*	0	4	*	0	4	*	0	4	*	0	4	*	0	4	*	0	4	*	0	4	*	0	4	*	0	4	*	0	4	*	0	4	*	0	4	*	0	4	*	0	4	*	0	4	*	0	4	*	0	4	*	0	8.38245e-23	0.509623	1.0	4.73948e-26	3.15572e-07	141	11	17	2.91479	0.0	2.20567	2.82685	2.20567	2.82685	CGCATACGTGAGCGA	42	AGCATACGTGCTCGA	26	CGCACTCGTGCTCGA	21	CGCACTCGCGACCGA	12	CGCATACGTGCCCGA	11	CACAACCGTGTACGA	9	CGCATACGTGACCGA	7	CGCATTCGTGAACGA	6	CGCATACGTGCTCGA	4	CGCAAACGTGCTCGA	2	1.56538706197e-20	0	unannotated	0.9929	9	8	7
CCTGAGCCAGGATCAAACTCTCAAAAA	4	*	0	4	*	0	4	*	0	4	*	0	4	*	0	4	*	0	4	*	0	4	*	0	4	*	0	4	*	0	4	*	0	4	*	0	4	*	0	4	*	0	4	*	0	4	*	0	4	*	0	4	*	0	4	*	0	4	*	0	4	*	0	4	*	0	4	*	0	16	MHOI01000013.1/4461-6117	2	4	*	0	4	*	0	4	*	0	16	AP018935.1	249748	0	CP000920.1	1870410	4	*	0	16	NC_000962.3	1471850	4	*	0	4	*	0	4	*	0	4	*	0	4	*	0	1.81547e-27	0.577533	1.0	3.17299e-31	3.42506e-07	172	9	15	2.55627	0.0	5.72093	7.5068	4.3314	5.83769	TTTGTATCTAAACTC	64	AAGTTTTGCTTGCGC	29	TTTGTATCTTAAACT	26	TATGGTATTTAAACA	17	AAGTTTAATCTTTAA	14	AAAATATTAATCATT	13	AAGTTTAATCTTATT	7	AAATTTTGCTTGCGC	1	TTTGTATCTAAAATC	1	NNNNNNNNNNNNNNN	0	3.80966787215e-25	4	multiple_annotations	1.0	9	9	8	MHOI01000013.1/4461-6117 Candidatus Spechtbacteria bacterium RIFCSPLOWO2_01_FULL_46_10 rifcsplowo2_01_scaffold_22958, whole genome shotgun sequence.|Candidatus Spechtbacteria bacterium RIFCSPLOWO2_01_FULL_46_10|Gene; rRNA;|RF00177|SSU_rRNA_bacteria|Bacterial small subunit ribosomal RNA
CCTGATAGGCGGCCTCAAAGTCGCCCT	4	*	0	4	*	0	4	*	0	4	*	0	4	*	0	4	*	0	4	*	0	4	*	0	4	*	0	4	*	0	4	*	0	4	*	0	4	*	0	4	*	0	4	*	0	4	*	0	4	*	0	4	*	0	4	*	0	4	*	0	4	*	0	4	*	0	4	*	0	4	*	0	4	*	0	4	*	0	4	*	0	4	*	0	4	*	0	4	*	0	4	*	0	4	*	0	4	*	0	4	*	0	4	*	0	4	*	0	2.9756000000000003e-35	0.486837	1.0	7.279089999999999e-37	7.99639e-10	204	8	25	2.55908	0.0	1.55882	1.93456	1.55882	1.93456	CGGCCACATGGGCGA	52	CAGCCACATGCGCGA	47	CTGCAACGTGAGCGA	32	CGGCAACATGGGCGA	29	CGGCCACATGCGCGA	23	CGGCAACATGCGCGA	19	CGGCAAGATGCGCGA	1	CTGCAACATGCGCGA	1	NNNNNNNNNNNNNNN	0	NNNNNNNNNNNNNNN	0	7.39559456104e-33	0	unannotated	1.0	8	2	8
CCTGCAGAGCAGGATAGAGGGGGTTCG	4	*	0	4	*	0	4	*	0	4	*	0	4	*	0	4	*	0	4	*	0	4	*	0	4	*	0	4	*	0	4	*	0	4	*	0	4	*	0	4	*	0	4	*	0	4	*	0	4	*	0	4	*	0	4	*	0	4	*	0	4	*	0	4	*	0	4	*	0	4	*	0	4	*	0	4	*	0	4	*	0	4	*	0	4	*	0	4	*	0	4	*	0	4	*	0	4	*	0	4	*	0	4	*	0	4	*	0	1.53737e-48	0.478002	0.991525	3.88992e-50	0.00384894	284	11	34	2.59353	0.760563	1.20775	1.83629	1.20775	1.54133	CCCCGAAAAAATTTG	92	CCCCGAAAAAATATG	55	CCCCGAAAAAATCTG	52	CCCCGAAAGAAATCG	39	CCCCGAAGAAAATCG	22	CCCCGAAAAAATTCG	8	CCCCAAAGAAAATCG	7	CCCCGAAAAAAATCG	6	CCCCAAAAAAATTTG	1	CCCCGAAAAAAGTCG	1	4.85908478605e-46	0	unannotated	0.9965	8	6	7
CCTGCAGGAGGTGCTGGAGGACCTGGG	4	*	0	4	*	0	4	*	0	4	*	0	4	*	0	4	*	0	4	*	0	4	*	0	4	*	0	4	*	0	4	*	0	4	*	0	4	*	0	4	*	0	4	*	0	4	*	0	4	*	0	4	*	0	4	*	0	4	*	0	4	*	0	4	*	0	4	*	0	4	*	0	4	*	0	4	*	0	4	*	0	4	*	0	4	*	0	4	*	0	4	*	0	4	*	0	4	*	0	4	*	0	4	*	0	4	*	0	6.08726e-52	0.497485	1.0	1.4156099999999999e-58	3.12992e-08	331	10	41	2.89849	0.205438	4.17825	3.35278	4.17825	3.307	CGGGTGAATCAAAAA	67	CGGGTGAACCGCTCC	65	CGGGTGAACCGCTCA	58	CGGGTGAACCCCACC	47	AGGGTGAACCCCACC	34	CGGGTGAATCAACAA	25	AGGGTGAACCGCTCC	15	CGGGTGAACTGCTCC	14	CGGGTGAACTTTGCG	5	CGGGTGTATCAAAAA	1	2.0314954864200002e-49	0	unannotated	1.0	5	10	9
CCTGCCCGCCGTTGGATATGAACGAAA	4	*	0	4	*	0	4	*	0	4	*	0	4	*	0	4	*	0	4	*	0	4	*	0	4	*	0	4	*	0	4	*	0	4	*	0	4	*	0	4	*	0	4	*	0	4	*	0	4	*	0	4	*	0	4	*	0	4	*	0	4	*	0	4	*	0	4	*	0	4	*	0	4	*	0	4	*	0	4	*	0	4	*	0	4	*	0	4	*	0	4	*	0	4	*	0	4	*	0	4	*	0	4	*	0	4	*	0	3.57756e-133	0.551643	0.996988	1.50845e-135	6.5144e-09	811	10	41	2.61171	0.0	1.14673	1.32036	1.14673	1.32036	GGCGTGCATCAAGTT	229	GGCGTGCATCGAGCT	151	GGCGTGCATCGAGTT	141	GGCGTGCATCAAGCT	119	GGCGTGCATCCAGCT	91	GGCGTGCGTCCAGTT	51	GGCGTGCGTCCAGCT	26	GGCGTGCATCAGGTT	1	GGCGTGCATCAAGCC	1	GGCGTGCATCGAGCC	1	2.83864527539e-130	0	unannotated	1.0	10	3	7
CCTGCGAATGCCGTCTGTGCCGTATCG	4	*	0	4	*	0	4	*	0	4	*	0	4	*	0	4	*	0	4	*	0	4	*	0	4	*	0	4	*	0	4	*	0	4	*	0	4	*	0	4	*	0	4	*	0	4	*	0	4	*	0	4	*	0	4	*	0	4	*	0	4	*	0	4	*	0	4	*	0	4	*	0	4	*	0	4	*	0	4	*	0	4	*	0	4	*	0	4	*	0	4	*	0	4	*	0	4	*	0	4	*	0	4	*	0	4	*	0	2.02106e-37	0.474282	1.0	6.12401e-39	6.96461e-19	219	9	22	2.57322	0.0	1.39726	1.63793	1.35616	1.56805	GAAAGTAGTGTAACG	60	GAAAGCAGTGTAACG	47	GAAAGCAGCGTAACG	38	GAAAGCAGTGTAATA	25	GAAAGCAGCGTAACT	24	GAAAGTAGCGTAACG	22	GAAGTAGTGTAACGC	1	GAGAGTAGTGTAACG	1	GAAAGTGGCGTAACG	1	NNNNNNNNNNNNNNN	0	5.24240297144e-35	0	unannotated	1.0	9	9	4
CCTGCGCAAGCAGCTGTAACTAAGAAG	4	*	0	4	*	0	4	*	0	4	*	0	4	*	0	4	*	0	4	*	0	4	*	0	4	*	0	4	*	0	4	*	0	4	*	0	4	*	0	4	*	0	4	*	0	4	*	0	4	*	0	4	*	0	4	*	0	4	*	0	4	*	0	4	*	0	4	*	0	4	*	0	4	*	0	4	*	0	4	*	0	4	*	0	4	*	0	4	*	0	4	*	0	4	*	0	4	*	0	4	*	0	4	*	0	4	*	0	1.0055e-46	0.446987	0.991071	2.7103700000000002e-48	8.19862e-21	277	10	26	2.53666	0.0	2.0722	2.08751	2.0722	2.08335	CCGTTTCCTTACGCA	83	CCGTTTTCTCACGCA	60	CCGCTTTCTCACGAA	53	CTGTTTTCTTACGCA	31	CCGTTTTCTCACGAA	23	CTGTTTTCTCACGAA	22	CTGTTTTCTTACTGT	2	CCGCTTTCTCACGGA	1	CTGTTCTCTTACGCA	1	CTGTTTTCGTGAGAA	1	3.08394852659e-44	0	unannotated	1.0	8	7	9
CCTGCGGCGATGCCACCTTCCCCAAGG	4	*	0	4	*	0	4	*	0	4	*	0	4	*	0	4	*	0	4	*	0	4	*	0	4	*	0	4	*	0	4	*	0	4	*	0	4	*	0	4	*	0	4	*	0	4	*	0	4	*	0	4	*	0	4	*	0	4	*	0	4	*	0	4	*	0	4	*	0	4	*	0	4	*	0	4	*	0	4	*	0	4	*	0	4	*	0	4	*	0	4	*	0	4	*	0	4	*	0	4	*	0	4	*	0	4	*	0	3.18399e-50	0.483035	0.992126	5.2557299999999996e-52	5.48026e-13	300	14	30	3.0416	0.0	2.37	3.05978	2.36333	3.01179	GGACGGCTTTCGTGG	81	GGACGGCTTTTGGTG	65	GGACGGCTGAACTCC	28	GGACGGCTTTCGTTC	24	GGACGGCTTTCAGCG	24	GGACGGCTTTTGGAG	21	GGACGGCTTTAGCGG	18	GGACGGCTTTTGGCA	17	GGACGGCTTCAGCGG	13	GGACGGCTTTTGTGG	5	1.03414878085e-47	0	unannotated	0.9867	9	8	10
CCTGCGGGCGTTCCGCTATCCCATTTT	4	*	0	4	*	0	4	*	0	4	*	0	4	*	0	4	*	0	4	*	0	4	*	0	4	*	0	4	*	0	4	*	0	4	*	0	4	*	0	4	*	0	4	*	0	4	*	0	4	*	0	4	*	0	4	*	0	4	*	0	4	*	0	4	*	0	4	*	0	4	*	0	4	*	0	4	*	0	4	*	0	4	*	0	4	*	0	4	*	0	4	*	0	4	*	0	4	*	0	4	*	0	4	*	0	4	*	0	2.61862e-16	0.500934	1.0	1.02164e-17	8.89228e-09	94	10	13	3.02232	0.0425532	4.02128	5.36285	3.3617	4.28163	CACAGGAGGGGTCGT	29	CACGGGAGAAGATCA	12	CACGGGAGAAGATCG	10	CACGAGAGGGAATAT	8	CACAGTAGAGGTCAT	8	CACAGAAAGAGGCGT	7	CACGGGAGGGGTCGT	7	CATGGGAGAAAATCG	5	CACGGGTGGGGGTTC	4	TCACGGGAGAAGATC	4	4.03549607886e-14	0	unannotated	1.0	9	10	9
CCTGCGGGGGCAGTGTCGGCATTTGCG	4	*	0	4	*	0	4	*	0	4	*	0	4	*	0	4	*	0	4	*	0	4	*	0	4	*	0	4	*	0	4	*	0	4	*	0	4	*	0	4	*	0	4	*	0	4	*	0	4	*	0	4	*	0	4	*	0	4	*	0	4	*	0	4	*	0	4	*	0	4	*	0	4	*	0	4	*	0	4	*	0	4	*	0	4	*	0	4	*	0	4	*	0	4	*	0	4	*	0	4	*	0	4	*	0	4	*	0	6.13495e-83	0.496575	0.994681	9.4299e-85	1.30775e-12	492	17	43	2.6396	0.0	4.57317	5.56757	4.02236	4.57024	GAGGAAAGTTTGGGT	150	GAGGAGAACATTGGC	133	GAAGGAACAGCAGAT	102	GAGGAGAACATTGAT	33	GAGGGAGCAGTGGGA	16	GAGGAGAATACGATT	13	GAAGAACCCGTTGAC	12	GAGGCAGGGGAGACA	9	GAGGGAACTTGGGGT	8	GAGGAAAATACACTT	7	3.0683705443899997e-80	0	unannotated	0.9817	10	9	10
CCTGCGGGTCGGCGTACGGGGACTGGT	4	*	0	4	*	0	4	*	0	4	*	0	4	*	0	4	*	0	4	*	0	4	*	0	4	*	0	4	*	0	4	*	0	4	*	0	4	*	0	4	*	0	4	*	0	4	*	0	4	*	0	4	*	0	4	*	0	4	*	0	4	*	0	4	*	0	4	*	0	4	*	0	4	*	0	4	*	0	4	*	0	4	*	0	4	*	0	4	*	0	4	*	0	4	*	0	4	*	0	4	*	0	4	*	0	4	*	0	3.3904e-39	0.517915	0.991071	7.325559999999999e-42	0.000284639	237	8	30	2.59296	0.0	1.1308	1.62369	1.1308	1.62369	CTGTGGAAAGGGCTG	69	CTGCGGAAAGGGCTG	56	CTGTGGAAAGGGCAG	30	CTGTGGAAGGGGCTG	30	CTGCGGAGAGGGCAG	24	CTGCGGAGAGGTCTG	20	CTGCGGAGAGGGCTG	6	CTGTGGAACTGTCTC	2	NNNNNNNNNNNNNNN	0	NNNNNNNNNNNNNNN	0	9.09717688091e-37	0	unannotated	1.0	8	5	6
CCTGCTGGGGCATGATGAGCAGCAGCA	4	*	0	4	*	0	4	*	0	4	*	0	4	*	0	4	*	0	4	*	0	4	*	0	4	*	0	4	*	0	4	*	0	4	*	0	4	*	0	4	*	0	4	*	0	4	*	0	4	*	0	4	*	0	4	*	0	4	*	0	4	*	0	4	*	0	4	*	0	4	*	0	4	*	0	4	*	0	4	*	0	4	*	0	4	*	0	4	*	0	4	*	0	4	*	0	4	*	0	4	*	0	4	*	0	4	*	0	5.67208e-24	0.516494	1.0	6.889290000000001e-26	9.32617e-15	141	9	16	2.52537	0.0	1.68794	1.56687	1.68794	1.56687	CGATGCCTATGACCA	37	CAATGCCGATGACAA	37	CAATGCCGATGACCA	29	CGATGCCAATGACCA	15	CGATGCCGATGACCA	13	CGATGCCGATGGCCA	6	CAATGCCGATGACCT	2	CAATGCCGATGTCAA	1	CGATGCCTATGGCCA	1	NNNNNNNNNNNNNNN	0	1.09216019799e-21	0	unannotated	1.0	10	4	5
CCTGGGCTAGGAGCTTTTGGGCTTTCA	4	*	0	4	*	0	4	*	0	4	*	0	4	*	0	4	*	0	4	*	0	4	*	0	4	*	0	4	*	0	4	*	0	4	*	0	4	*	0	4	*	0	4	*	0	4	*	0	4	*	0	4	*	0	4	*	0	4	*	0	4	*	0	4	*	0	4	*	0	4	*	0	4	*	0	4	*	0	4	*	0	4	*	0	4	*	0	4	*	0	4	*	0	4	*	0	4	*	0	4	*	0	4	*	0	4	*	0	2.15249e-269	0.38874	0.997688	1.2081400000000001e-293	7.94581e-31	1785	18	32	2.81396	0.00168067	5.18487	5.11802	4.43193	4.38392	GCCCGACCTTGCTGC	352	GCCCGACTTCGGCTG	330	GCCCGTCCTCGGCAG	316	GCCCGTTCTTGAACC	267	GCCCGTTTCAACCAT	255	GCCCGACTTCGACTG	125	GCCCGTCTTCGGCTA	113	GCCCGTTTCAACCGT	15	GGGCGAGAGGGGGTA	3	GCCCGATTCAACCAT	1	3.85031889161e-266	0	unannotated	0.9955	10	9	7
CCTGGGCTATGTGATTGTTGGGCTTTC	4	*	0	4	*	0	4	*	0	4	*	0	4	*	0	4	*	0	4	*	0	4	*	0	4	*	0	4	*	0	4	*	0	4	*	0	4	*	0	4	*	0	4	*	0	4	*	0	4	*	0	4	*	0	4	*	0	4	*	0	4	*	0	4	*	0	4	*	0	4	*	0	4	*	0	4	*	0	4	*	0	4	*	0	4	*	0	4	*	0	4	*	0	4	*	0	4	*	0	4	*	0	4	*	0	4	*	0	1.09236e-205	0.492555	0.996994	6.88734e-283	2.67385e-13	1724	19	40	2.76234	0.0	2.73202	3.87588	2.471	3.43168	AGCCCGCACTAATTG	502	AGCCCGCATTAGTTG	408	AGCCCGTCTTTGACC	214	AGCCCGCATTAACTG	162	AGCCCGCATTATTTG	123	TTGCTCTGGCAAGCG	115	AGCCCGCACTAACTA	111	AGCCCGCATTAATTG	78	AGCCCGCATTAATCG	1	AGCCCGCACTACTTG	1	1.40461989437e-202	0	unannotated	0.9948	9	9	5
CCTGGTGTCTGTTCCCTACACAGAAGA	4	*	0	4	*	0	4	*	0	4	*	0	4	*	0	4	*	0	4	*	0	4	*	0	4	*	0	4	*	0	4	*	0	4	*	0	4	*	0	4	*	0	4	*	0	4	*	0	4	*	0	4	*	0	4	*	0	4	*	0	4	*	0	4	*	0	4	*	0	4	*	0	4	*	0	4	*	0	4	*	0	4	*	0	4	*	0	4	*	0	4	*	0	4	*	0	4	*	0	4	*	0	4	*	0	4	*	0	1.77551e-246	0.552818	0.991976	8.0106e-298	1.42816e-14	1842	29	54	2.5109	0.0	1.46471	1.76898	1.46091	1.76381	ATGGTGATGGCGACT	788	ATAGTGATGGCGACT	253	ATAGTGATAGAGAAT	228	ATAGTGATGGAGAAT	204	ATAGTGATGGAGACT	199	ACAGTGATGGAGAAT	73	ATAGTGATGGCGATT	68	ACAGTGATGGAGCTG	4	ATGGTGATGGCGACC	3	ATGGTGATGGAGAAT	2	2.84196923588e-243	0	unannotated	0.9891	10	5	6
CCTGTATTTTACATTTACACAAAATAT	4	*	0	4	*	0	4	*	0	4	*	0	4	*	0	4	*	0	4	*	0	4	*	0	4	*	0	4	*	0	4	*	0	4	*	0	4	*	0	4	*	0	4	*	0	4	*	0	4	*	0	4	*	0	4	*	0	4	*	0	4	*	0	4	*	0	4	*	0	4	*	0	4	*	0	4	*	0	4	*	0	4	*	0	4	*	0	4	*	0	4	*	0	4	*	0	4	*	0	4	*	0	4	*	0	4	*	0	5.08581e-104	0.371493	0.994792	1.91426e-113	4.71158e-20	680	15	17	3.19717	0.0	1.73235	2.22883	1.73235	2.21126	TTTATAGTGCCAATT	134	TTTATAGTGCCTATG	114	TTTATAGTGCCTTAA	93	TTTATAGTGCCAAAA	68	TTTATAGTGCCATTT	66	TTTATAGTGCCACTC	62	TTTATAGTGCCAACT	48	TTTATAGTGCCAATA	38	TTTATAGTGCCTGTA	35	TTTATAGTGCCGACA	14	3.1487737592e-101	0	unannotated	0.9882	9	8	7
CCTGTCTTCATGTCTTCTTGTCAAAAA	4	*	0	4	*	0	4	*	0	4	*	0	4	*	0	4	*	0	4	*	0	4	*	0	4	*	0	4	*	0	4	*	0	4	*	0	4	*	0	4	*	0	4	*	0	4	*	0	4	*	0	4	*	0	4	*	0	4	*	0	4	*	0	4	*	0	4	*	0	4	*	0	4	*	0	4	*	0	4	*	0	4	*	0	4	*	0	4	*	0	4	*	0	4	*	0	4	*	0	4	*	0	4	*	0	4	*	0	9.3164e-108	0.556609	0.992793	4.61982e-153	1.10902e-11	943	14	24	2.95975	0.320255	8.03924	8.92829	5.63627	6.78962	ACATGTTTTTCTGTC	272	AAACATGCCTTCATG	139	CATCCCATCTAACCG	114	AAAATGTCTTTCTGT	109	CTGCCAATTCAAAAC	88	TAACCTGTCTTCCTG	71	CTGCCAATTCAAAAT	65	CATCCCCGTCTAACC	49	CATGTTTTTCTGTCA	30	AAATGTCTTTCTGTC	2	5.97024970661e-105	0	unannotated	0.9958	10	10	9
CCTGTGAATCAGGTGCGTTCCCTTTTT	4	*	0	4	*	0	4	*	0	4	*	0	4	*	0	4	*	0	4	*	0	4	*	0	4	*	0	4	*	0	4	*	0	4	*	0	4	*	0	4	*	0	4	*	0	4	*	0	4	*	0	4	*	0	4	*	0	4	*	0	4	*	0	4	*	0	4	*	0	4	*	0	4	*	0	4	*	0	4	*	0	4	*	0	4	*	0	4	*	0	4	*	0	4	*	0	4	*	0	4	*	0	4	*	0	4	*	0	2.20592e-23	0.453101	1.0	1.17063e-25	1.81329e-05	142	10	12	2.59583	0.0	7.33099	5.39307	3.15493	2.93517	TTGGCGTTATATCAA	40	TGGCGTTATGGTAAC	35	TGGTGTTATGGCAAC	28	TGGCGTTATGGCAAC	16	TGGCGTTATATCAAA	9	TGGTGTTAGAGTTAA	6	TGGTGTTATATCAAA	5	TTGGCTTTATATCAA	1	TGGTGTTATAGCAAC	1	TTGTCGTTATATCAA	1	4.1830630794399996e-21	0	unannotated	1.0	6	10	8
CCTGTGCACGTCATATCCGTGACCTAC	4	*	0	4	*	0	4	*	0	4	*	0	4	*	0	4	*	0	4	*	0	4	*	0	4	*	0	4	*	0	4	*	0	4	*	0	4	*	0	4	*	0	4	*	0	4	*	0	4	*	0	4	*	0	4	*	0	4	*	0	4	*	0	4	*	0	4	*	0	4	*	0	4	*	0	4	*	0	4	*	0	4	*	0	4	*	0	4	*	0	4	*	0	4	*	0	4	*	0	4	*	0	4	*	0	4	*	0	5.26053e-88	0.395179	0.995305	8.78011e-90	1.87405e-14	525	14	41	2.63897	0.00190476	1.83429	1.89312	1.83429	1.89292	ACAAAGTTTAGATGC	156	ACAAAGTTTAGGTGT	104	ACAAAGTTTTGGTGT	101	ACAAAGTTTTGGTAC	69	ACAAAGTTTTGGTGC	46	ACGAAGCTTTGGTGC	27	ACAAAGTTTAGATGT	10	ACGAAGTTTAGGTGT	6	ACAAACTTTAGATGC	1	ACACAGTTTTGGTGT	1	2.77882340367e-85	0	unannotated	0.9924	8	9	5
CCTGTTACAAAATAAAAATTGATTCTA	4	*	0	4	*	0	4	*	0	4	*	0	4	*	0	4	*	0	4	*	0	4	*	0	4	*	0	4	*	0	4	*	0	4	*	0	4	*	0	4	*	0	4	*	0	4	*	0	4	*	0	4	*	0	4	*	0	4	*	0	4	*	0	4	*	0	4	*	0	4	*	0	4	*	0	4	*	0	4	*	0	4	*	0	4	*	0	4	*	0	4	*	0	4	*	0	4	*	0	4	*	0	4	*	0	4	*	0	7.96677e-164	0.570287	0.997491	8.82621e-227	4.8773e-10	1381	16	29	2.92144	0.0	2.89356	3.94087	2.89211	3.8291	GAGTCCTGGTTTGCT	412	GAGTTTTATTTTGCT	226	GAGAATCGAAAAGCT	193	GAGTTCAGGTTTGCT	143	GAGTTATGGATTGCT	95	GAGTCCTGGTCTGCT	87	GAGATTTAGATGGCT	86	GAGTTCAGATTTGCT	72	GAGTTCTGGATTGCT	60	GAGAATCGAAAGGCT	1	7.890933129739999e-161	0	unannotated	0.9957	9	9	7
CCTGTTCATCGTGGCATATAGACCCTT	4	*	0	4	*	0	4	*	0	4	*	0	4	*	0	4	*	0	4	*	0	4	*	0	4	*	0	4	*	0	4	*	0	4	*	0	4	*	0	4	*	0	4	*	0	4	*	0	4	*	0	4	*	0	4	*	0	4	*	0	4	*	0	4	*	0	4	*	0	4	*	0	4	*	0	4	*	0	4	*	0	4	*	0	4	*	0	4	*	0	4	*	0	4	*	0	4	*	0	4	*	0	4	*	0	4	*	0	0.0	0.446557	0.991058	0.0	3.47899e-33	6190	51	98	3.02509	0.0	4.05687	5.80732	3.72375	5.20655	GTCGTTTCTTCTGCT	2547	GTCGTTTCACCGTGA	559	CAACACTCAACATTC	473	GTCGTTTCCCGTGAA	448	GTCGTTTCCCGTGAG	400	GTCGTTTAATGTTCG	394	GTCGTTTGTTTATCC	316	GTCAACCAAGTTAAT	254	GTCATTTTCCTGTGA	234	ATCGTTTGTCCCGAA	231	0.0	0	unannotated	0.946	10	10	9
CCTGTTTCAATCCACGCATCTGTAAAA	4	*	0	4	*	0	4	*	0	4	*	0	4	*	0	4	*	0	4	*	0	4	*	0	4	*	0	4	*	0	4	*	0	4	*	0	4	*	0	4	*	0	4	*	0	4	*	0	4	*	0	4	*	0	4	*	0	4	*	0	4	*	0	4	*	0	4	*	0	4	*	0	4	*	0	4	*	0	4	*	0	4	*	0	4	*	0	4	*	0	4	*	0	4	*	0	4	*	0	4	*	0	4	*	0	4	*	0	2.51197e-31	0.524915	1.0	4.68584e-35	9.39721e-06	194	9	20	2.62027	0.278351	2.65464	3.5551	2.65464	3.50275	GATGCGACTTATACA	55	GATGCGACGAAAAAA	54	GATGCGACGTATGCT	31	GATGCGACTCTCAGC	14	GATGCGACTGGTTTA	13	GATGCGACTTATAAT	12	GATGCGACAAATTTC	7	GATGCGACCTATTGA	7	GATGCGACGTGTTCT	1	NNNNNNNNNNNNNNN	0	5.751694994659997e-29	0	unannotated	1.0	10	9	9
CCTGTTTTAATCAACAAAACATATTTT	4	*	0	4	*	0	4	*	0	4	*	0	4	*	0	4	*	0	4	*	0	4	*	0	4	*	0	4	*	0	4	*	0	4	*	0	4	*	0	4	*	0	4	*	0	4	*	0	4	*	0	4	*	0	4	*	0	4	*	0	4	*	0	4	*	0	4	*	0	4	*	0	4	*	0	4	*	0	4	*	0	4	*	0	4	*	0	4	*	0	4	*	0	4	*	0	4	*	0	4	*	0	4	*	0	4	*	0	4.87767e-43	0.488628	0.990476	1.3018100000000002e-44	4.07905e-11	254	9	27	2.71544	0.0	1.37008	1.7578	1.37008	1.7578	GGCGTCAAGTTATTA	53	TGCATCAAGTTATTA	50	AACGTCAAGTTATTA	46	AGTGTCAAGTTATTA	39	GACGTCAAGTTATTA	30	TGCGTCAAGTTATTA	26	TGCGTAAAGTTATTA	8	TGCGTAATGTTATTA	1	TGCATCGAGTTATTA	1	NNNNNNNNNNNNNNN	0	1.40375548101e-40	0	unannotated	1.0	6	7	8
CCTGTTTTTAGCCTAAGTTCCGCCGGA	4	*	0	4	*	0	4	*	0	4	*	0	4	*	0	4	*	0	4	*	0	4	*	0	4	*	0	4	*	0	4	*	0	4	*	0	4	*	0	4	*	0	4	*	0	4	*	0	4	*	0	4	*	0	4	*	0	4	*	0	4	*	0	4	*	0	4	*	0	4	*	0	4	*	0	4	*	0	4	*	0	4	*	0	4	*	0	4	*	0	4	*	0	4	*	0	4	*	0	4	*	0	4	*	0	4	*	0	1.39596e-75	0.464535	0.995935	8.46565e-84	1.022e-06	492	11	31	2.6898	0.0	3.4878	4.14564	3.45122	3.87152	ACTTGGGTTGTTGTT	123	ACTTGGATGATAAGC	116	ACTTGGATGATAAGT	74	ACTTGGACTGTTGTT	56	ACTTGGGCTGTTGTT	55	ACTTGGCCCGTTGTT	45	ACTTGGAAACAGTGT	18	ACTTGGGCCGTTGTT	2	ACTCGGGCTGTTGTT	1	ACTTGGCTGATAAGT	1	6.41937095235e-73	0	unannotated	0.998	6	9	8
CCTTAAATTTCAACCGCACTTTTTTAT	4	*	0	4	*	0	4	*	0	4	*	0	4	*	0	4	*	0	4	*	0	4	*	0	4	*	0	4	*	0	4	*	0	4	*	0	4	*	0	4	*	0	4	*	0	4	*	0	4	*	0	4	*	0	4	*	0	4	*	0	4	*	0	4	*	0	4	*	0	4	*	0	4	*	0	4	*	0	4	*	0	4	*	0	4	*	0	4	*	0	4	*	0	4	*	0	4	*	0	4	*	0	4	*	0	4	*	0	1.43658e-11	0.610818	1.0	7.55437e-13	3.19745e-06	65	10	7	2.50906	0.0	1.30769	1.90673	1.23077	1.74038	TTTTGCGGCAATATT	30	TTTTGCGGCAATGTT	9	TTTTGCGGCGATGTT	6	TTTGTCGGTAATGTT	6	TTTAGCGGCAATGTT	5	TTTTGCAGCAATGTT	4	TTTTGCGGTGATGTT	2	TTTAGCAGCCATGTT	1	TTAGCGGCAATGTTT	1	TTTAGCGACAATGTT	1	1.85226249278e-09	0	unannotated	1.0	5	9	9
CCTTAACTCCTTTAACTTCCTGATATG	4	*	0	4	*	0	4	*	0	4	*	0	4	*	0	4	*	0	4	*	0	4	*	0	4	*	0	4	*	0	4	*	0	4	*	0	4	*	0	4	*	0	4	*	0	4	*	0	4	*	0	4	*	0	4	*	0	4	*	0	4	*	0	4	*	0	4	*	0	4	*	0	4	*	0	4	*	0	4	*	0	4	*	0	4	*	0	4	*	0	4	*	0	4	*	0	4	*	0	4	*	0	4	*	0	4	*	0	0.0	0.381676	0.995143	0.0	1.44774e-10	2067	31	42	3.4435	0.0	3.61732	3.71781	3.61635	3.71568	CAAAAGTTCAATTAT	398	CGAAAGTTCAGAAAC	234	CGAAAACTCAGAAGG	226	CGAAAGTTCAGTAAG	210	CGAAAGTTCAGTAAA	204	CGAAAGTTCAATTAA	159	CGAAAGTTCGGTTTA	154	CGAAAGTTTAGTTCG	144	CGAAAGTTCAGTTGT	110	CTAAAGTTCAATTAT	104	0.0	0	unannotated	0.94	10	8	8
CCTTAACTTCATAACTCCTTAACTCCT	4	*	0	4	*	0	4	*	0	4	*	0	4	*	0	4	*	0	4	*	0	4	*	0	4	*	0	4	*	0	4	*	0	4	*	0	4	*	0	4	*	0	4	*	0	4	*	0	4	*	0	4	*	0	4	*	0	4	*	0	4	*	0	4	*	0	4	*	0	4	*	0	4	*	0	4	*	0	4	*	0	4	*	0	4	*	0	4	*	0	4	*	0	4	*	0	4	*	0	4	*	0	4	*	0	4	*	0	1.10503e-251	0.410197	0.99318	1.7579100000000002e-254	1.95646e-48	1563	22	18	3.13003	0.369162	5.95713	7.21271	4.96417	6.27851	AAGATAAAATAACTC	498	AAAAAATATATCCAT	231	AACATATACATAGAC	122	TGTAAATAACTACCA	111	AAAAAATAACTCCAA	111	TGTCTCAGGGGCTTT	106	AAAAATTTGTGTCAA	106	ATAAAAGAATTTACT	101	AAAGAAAAAACTCCC	73	AAAAAAAATCTTCCA	51	1.8152114816200002e-248	0	unannotated	0.9661	10	10	10
CCTTAAGCTCTGCAAAGGATATCCAGC	4	*	0	4	*	0	4	*	0	4	*	0	4	*	0	4	*	0	4	*	0	4	*	0	4	*	0	4	*	0	4	*	0	4	*	0	4	*	0	4	*	0	4	*	0	4	*	0	4	*	0	4	*	0	4	*	0	4	*	0	4	*	0	4	*	0	4	*	0	4	*	0	4	*	0	4	*	0	4	*	0	4	*	0	4	*	0	4	*	0	4	*	0	4	*	0	4	*	0	4	*	0	4	*	0	4	*	0	8.8193e-137	0.522847	0.993804	4.2103099999999996e-139	6.79829e-09	816	16	77	2.75168	0.0	1.07843	1.51469	1.07843	1.51315	AGTAATTCCGGCGCG	227	AGTAATTCCGGCGCA	211	AGTAATTCCAGCGCG	103	AGTAATTCCTGCGCG	76	AGTAATTCCTGCGCA	70	AGTAATTCCGGTGAA	63	AGTAATTCTGGCGCA	38	AGTAATTCTGGCGCG	14	AGTAAATAATTCATT	7	AGTAATTCCGGCGTG	1	7.19565508853e-134	0	unannotated	0.9926	7	9	6
CCTTAATACCGAAATTTGTCATGTGCT	4	*	0	4	*	0	4	*	0	4	*	0	4	*	0	4	*	0	4	*	0	4	*	0	4	*	0	4	*	0	4	*	0	4	*	0	4	*	0	4	*	0	4	*	0	4	*	0	4	*	0	4	*	0	4	*	0	4	*	0	4	*	0	4	*	0	4	*	0	4	*	0	4	*	0	4	*	0	4	*	0	4	*	0	4	*	0	4	*	0	4	*	0	4	*	0	4	*	0	4	*	0	4	*	0	4	*	0	3.0919899999999997e-20	0.403315	1.0	8.9926e-22	3.26185e-14	120	9	5	2.80073	0.0	6.225	6.31148	5.625	5.42073	ATGCCTCAATCCGAA	29	ATGAGTTTAAATTTA	24	ATGGTCCAATTTCTA	18	ATGGGATAATATCTA	17	ATGGATATCAATGTA	11	ATGGCCTCAATCTTA	10	ATGCATTTTCACGCG	8	ATGAGTTTAAACTGT	2	ATGGTCCAATTTCTG	1	NNNNNNNNNNNNNNN	0	5.3788365283e-18	0	unannotated	1.0	10	9	8
CCTTACTTTTTAAAGTGGGCTCAGTAA	4	*	0	4	*	0	4	*	0	4	*	0	4	*	0	4	*	0	4	*	0	4	*	0	4	*	0	4	*	0	4	*	0	4	*	0	4	*	0	4	*	0	4	*	0	4	*	0	4	*	0	4	*	0	4	*	0	4	*	0	4	*	0	4	*	0	4	*	0	4	*	0	4	*	0	4	*	0	4	*	0	4	*	0	4	*	0	4	*	0	4	*	0	4	*	0	4	*	0	4	*	0	4	*	0	4	*	0	4.60988e-188	0.503463	0.99132	3.0349900000000003e-191	7.41404e-11	1161	13	48	2.53909	0.0	6.54436	8.11093	5.75797	7.00176	AGAACATGCAAATAC	399	ATGACAAAGGTGACT	279	GTCATTTCCGACCTC	127	GTAATCTATATTTCT	108	AGCAAAGGTAATGCG	98	CGAATTAATCTATAT	87	GGAAGTATATGGTAA	57	ATGACAAAGGTGTCT	1	AGAACGTGCAAATAC	1	ATGACAATGGTGACT	1	5.33691945685e-185	0	unannotated	0.9974	9	9	9
CCTTATTTTGGATTCAAGGCAAAACCG	4	*	0	4	*	0	4	*	0	4	*	0	4	*	0	4	*	0	4	*	0	4	*	0	4	*	0	4	*	0	4	*	0	4	*	0	4	*	0	4	*	0	4	*	0	4	*	0	4	*	0	4	*	0	4	*	0	4	*	0	4	*	0	4	*	0	4	*	0	4	*	0	4	*	0	4	*	0	4	*	0	4	*	0	4	*	0	4	*	0	4	*	0	4	*	0	4	*	0	4	*	0	4	*	0	4	*	0	1.2283999999999999e-132	0.328693	0.996503	8.87643e-224	0.0812518	1382	25	24	2.92069	0.000723589	8.70984	9.0815	7.84732	8.03208	TGATAAATAAATCCT	367	GAAGACAGGTACAAC	291	GCGCCCAGCACGGTC	269	GGGAACACGTCATAA	205	ACGTCGCTATGCTCC	42	GCAACCGCGCGAGGT	41	GAGATACTGGCACCC	36	TAAGATTGTTGGGGC	27	TCTCCAGTCCCTCGG	25	AGGTCATAGTTAACG	21	9.706247807619999e-130	0	unannotated	0.958	10	10	10
CCTTATTTTGGATTCAAGGCAAAACGA	4	*	0	4	*	0	4	*	0	4	*	0	4	*	0	4	*	0	4	*	0	4	*	0	4	*	0	4	*	0	4	*	0	4	*	0	4	*	0	4	*	0	4	*	0	4	*	0	4	*	0	4	*	0	4	*	0	4	*	0	4	*	0	4	*	0	4	*	0	4	*	0	4	*	0	4	*	0	4	*	0	4	*	0	4	*	0	4	*	0	4	*	0	4	*	0	4	*	0	4	*	0	4	*	0	4	*	0	1.23182e-229	0.572866	0.992085	1.71042e-235	8.9667e-27	1436	30	40	3.30219	0.0362117	7.05153	9.2887	6.08357	7.93196	CTTAATAAGTTAGGC	508	ACTTCTCGGTAGGGG	203	TTGATGGAAGCAATA	185	TTGCCCTGTTGGCGT	85	TGATTTGAATCTGGA	55	GGAAACGGGGGATTA	50	GCCGACCTGCAAACC	47	TGCCGTCAACGGTGT	41	GTATCTTCTTTTGAA	40	ATGCGAGTTAGGAAT	37	1.8074390360500002e-226	0	unannotated	0.8712	10	10	10
CCTTCATGGTGTAGAAGTTGTTTTCAC	4	*	0	4	*	0	4	*	0	4	*	0	4	*	0	4	*	0	4	*	0	4	*	0	4	*	0	4	*	0	4	*	0	4	*	0	4	*	0	4	*	0	4	*	0	4	*	0	4	*	0	4	*	0	4	*	0	4	*	0	4	*	0	4	*	0	4	*	0	4	*	0	4	*	0	4	*	0	4	*	0	4	*	0	4	*	0	4	*	0	4	*	0	4	*	0	4	*	0	4	*	0	4	*	0	4	*	0	3.66874e-11	0.445111	1.0	2.04171e-12	2.66588e-05	64	7	5	2.5742	0.0	2.71875	2.92659	2.71875	2.92659	AAACCATCGGGTCAA	20	AGCTCATCGGGTCGA	14	AAACCATTGGGTCGA	8	AGTTCATCGGGTTGA	8	AGCTCATTGGGTCGA	6	AAATCATCGGATTGA	4	AGGACATCGGGTCGA	4	NNNNNNNNNNNNNNN	0	NNNNNNNNNNNNNNN	0	NNNNNNNNNNNNNNN	0	4.64899831293e-09	0	unannotated	1.0	8	5	7
CCTTCCCGGGGATCTTATTTCTCAATC	4	*	0	4	*	0	4	*	0	4	*	0	4	*	0	4	*	0	4	*	0	4	*	0	4	*	0	4	*	0	4	*	0	4	*	0	4	*	0	4	*	0	4	*	0	4	*	0	4	*	0	4	*	0	4	*	0	4	*	0	4	*	0	4	*	0	4	*	0	4	*	0	4	*	0	4	*	0	4	*	0	4	*	0	4	*	0	4	*	0	4	*	0	4	*	0	4	*	0	4	*	0	4	*	0	4	*	0	1.59792e-75	0.624339	1.0	3.3406500000000003e-77	0.0522184	446	15	31	2.84686	0.0	7.87668	9.06758	7.19283	8.00027	GTAAGTTATGGAAGA	121	TTCGAAAATGTTTCG	103	CTGTCCTTTACATGC	91	AGTTCCTCCACGGTA	43	GGATCTTGATTATGA	17	TTACAGATGTAGACG	16	TGAAGAAAGGAGTTT	16	CCTTTATTGGATTCA	11	ATATCAGAAGTATCA	9	CGTCTTAGATGCGGA	8	7.342993488989999e-73	0	unannotated	0.9753	10	10	10
CCTTCCCGGGGATCTTATTTCTCAATG	4	*	0	4	*	0	4	*	0	4	*	0	4	*	0	4	*	0	4	*	0	4	*	0	4	*	0	4	*	0	4	*	0	4	*	0	4	*	0	4	*	0	4	*	0	4	*	0	4	*	0	4	*	0	4	*	0	4	*	0	4	*	0	4	*	0	4	*	0	4	*	0	4	*	0	4	*	0	4	*	0	4	*	0	4	*	0	4	*	0	4	*	0	4	*	0	4	*	0	4	*	0	4	*	0	4	*	0	6.05515e-21	0.501556	1.0	9.098910000000001e-23	0.000731909	125	9	12	2.9596	0.04	9.504	9.58181	8.12	8.1969	TGTCCGGGTGGAGCA	27	GAATCCCCAATTGAC	25	TTAGAACTTTAGTTC	19	AATGAAAATAGCTTT	14	ATTTCTGATTTGGCA	12	TTTTGAATAGTGAGC	8	TTAAACAAGATTTAT	8	AAAACAAATACTGAT	7	AAAGAAGGTTTTTAT	5	NNNNNNNNNNNNNNN	0	1.07476499857e-18	0	unannotated	1.0	10	9	9
CCTTCCCGGGGATCTTATTTCTCAATT	4	*	0	4	*	0	4	*	0	4	*	0	4	*	0	4	*	0	4	*	0	4	*	0	4	*	0	4	*	0	4	*	0	4	*	0	4	*	0	4	*	0	4	*	0	4	*	0	4	*	0	4	*	0	4	*	0	4	*	0	4	*	0	4	*	0	4	*	0	4	*	0	4	*	0	4	*	0	4	*	0	4	*	0	4	*	0	4	*	0	4	*	0	4	*	0	4	*	0	4	*	0	4	*	0	4	*	0	9.780959999999999e-135	0.366423	0.990207	6.143079999999999e-138	0.00298498	829	27	41	4.01151	0.171291	9.07841	9.84496	7.89988	8.59938	GTAAATGCCAAAGGT	126	AGGAAAAATTTTATT	95	CTTTCACCTACTTTT	88	AGTATAGTAACTGCG	88	ACAAGTGAGATTGCG	64	TATGCAAAACCTGAT	50	ACGGAAGTAATTTGT	44	TGAAATTTTTGATAA	37	TATACTGCGAACCGA	34	GAAGGTTGATAAACT	29	7.8557622846e-132	0	unannotated	0.7901	10	10	10
CCTTCCGGCAAAAAAGTTATTTATGGC	4	*	0	4	*	0	4	*	0	4	*	0	4	*	0	4	*	0	4	*	0	4	*	0	4	*	0	4	*	0	4	*	0	4	*	0	4	*	0	4	*	0	4	*	0	4	*	0	4	*	0	4	*	0	4	*	0	4	*	0	4	*	0	4	*	0	4	*	0	4	*	0	4	*	0	4	*	0	4	*	0	4	*	0	4	*	0	4	*	0	4	*	0	4	*	0	4	*	0	4	*	0	4	*	0	4	*	0	1.98273e-47	0.475597	0.990654	3.7182899999999994e-49	4.84109e-10	283	11	29	2.6487	0.0	1.30742	1.9068	1.30742	1.90622	AAACCACACTCGCGC	94	AAACCACGCTCGCAC	56	AAACCGCACTCGCGC	43	AAACCACACCCGCGC	33	AAACCGCGCCCGCGC	24	AAACCACGTCCACGC	18	AAACCACGCCCGCGC	6	AAACCACGTCCGCGC	5	AAACCACACCCTGTC	2	AAACCACACTCGCAC	1	6.153175750229999e-45	0	unannotated	0.9965	9	7	6
CCTTCCTGCCCTTCAGCGCCTTTGCGG	4	*	0	4	*	0	4	*	0	4	*	0	4	*	0	4	*	0	4	*	0	4	*	0	4	*	0	4	*	0	4	*	0	4	*	0	4	*	0	4	*	0	4	*	0	4	*	0	4	*	0	4	*	0	4	*	0	4	*	0	4	*	0	4	*	0	4	*	0	4	*	0	4	*	0	4	*	0	4	*	0	4	*	0	4	*	0	4	*	0	4	*	0	4	*	0	4	*	0	4	*	0	4	*	0	4	*	0	4.9591e-45	0.479922	0.992063	1.19367e-47	9.78139e-05	272	9	29	2.62779	0.0	7.04044	8.26175	5.70588	6.3899	ACGATGAAGTCCCTT	76	CGAACACAGAAATTG	73	ACGATGACGTCGATT	39	CTACGGATAGTTACG	26	CTACGGATAGCGACG	23	CCAGCATTGAATCGA	20	AGGAGGAGCTGACGG	8	CGAATACAGAGATCG	6	CTGCGGATAGCGACG	1	NNNNNNNNNNNNNNN	0	1.47778793529e-42	0	unannotated	1.0	10	8	8
CCTTCGGTGGTTCGAATCCATCACCAC	4	*	0	4	*	0	4	*	0	4	*	0	4	*	0	4	*	0	4	*	0	4	*	0	4	*	0	4	*	0	4	*	0	4	*	0	4	*	0	4	*	0	4	*	0	4	*	0	4	*	0	4	*	0	4	*	0	4	*	0	4	*	0	4	*	0	4	*	0	0	GL349566.1/143916-143997	53	4	*	0	4	*	0	4	*	0	4	*	0	4	*	0	4	*	0	4	*	0	4	*	0	4	*	0	4	*	0	4	*	0	4	*	0	0.0	0.505791	0.99335	0.0	2.48284e-07	2259	30	60	3.47333	0.482072	5.69942	5.86938	5.1815	5.49116	CCACCTTCTTTTTTA	403	CCACTTTTTCTTAAC	370	CCACTTCTTTTGACT	255	CCACTTTTCCCAAAA	220	CCACCTCATAATGCT	211	CCACTTTTTCCCAAC	186	CCACCTCATCATGCT	133	CCACTTTCACTTCTT	128	CCACTTTTTTCCCAA	95	CCACAGAACACGAAA	82	0.0	1	unique_annotation	0.9221	9	10	9	GL349566.1/143916-143997 Prevotella oris C735 genomic scaffold supercont1.3, whole genome shotgun sequence.|Ciona savignyi|Gene; tRNA;|RF00005|tRNA|tRNA
CCTTCGTGGGTGTGTGGATTGAAACAA	4	*	0	4	*	0	4	*	0	4	*	0	4	*	0	4	*	0	4	*	0	4	*	0	4	*	0	4	*	0	4	*	0	4	*	0	4	*	0	4	*	0	4	*	0	4	*	0	4	*	0	4	*	0	4	*	0	4	*	0	4	*	0	4	*	0	4	*	0	4	*	0	4	*	0	4	*	0	4	*	0	4	*	0	4	*	0	4	*	0	4	*	0	4	*	0	4	*	0	4	*	0	4	*	0	4	*	0	0.0	0.434326	0.991122	0.0	5.25505e-35	2424	31	21	3.23493	0.0	8.39769	9.20208	6.66584	7.70823	TCGCTCTTGCATCTG	557	GTCTTGTTGGCAATC	408	CACAAGTCGGATACT	377	CACCAATTTTAATTG	289	GACGCAATTTTAACG	176	CTTGGAAGTATCAGA	167	TACTCTGAATATCGG	152	TTAAAATTGGTGTTG	104	AAAAGGCTGCTAAAT	38	TGCTGCACACCGATA	31	0.0	0	unannotated	0.9484	10	10	10
CCTTCGTGGGTGTGTGGATTGAAACAC	4	*	0	4	*	0	4	*	0	4	*	0	4	*	0	4	*	0	4	*	0	4	*	0	4	*	0	4	*	0	4	*	0	4	*	0	4	*	0	4	*	0	4	*	0	4	*	0	4	*	0	4	*	0	4	*	0	4	*	0	4	*	0	4	*	0	4	*	0	4	*	0	4	*	0	4	*	0	4	*	0	4	*	0	4	*	0	4	*	0	4	*	0	4	*	0	4	*	0	4	*	0	4	*	0	4	*	0	0.0	0.544812	0.991668	0.0	6.781889999999999e-45	2248	33	21	3.20069	0.0	7.8194	9.47926	6.48399	7.86052	CATCTCGACCAACAA	583	CAATACCGCCAGTTA	342	GAGCAGCTTGCAACT	317	ACCGCTGATAACGGT	263	GCAAACGAGTAAATG	177	TGGACTTGTTAATAT	160	CATATTGAGGTGTAG	128	GCAAAGAAACTCTTA	98	TTATATAATTTAGAT	53	TGCACTCTGCTCTCG	35	0.0	0	unannotated	0.9591	10	10	10
CCTTCGTGGGTGTGTGGATTGAAACAT	4	*	0	4	*	0	4	*	0	4	*	0	4	*	0	4	*	0	4	*	0	4	*	0	4	*	0	4	*	0	4	*	0	4	*	0	4	*	0	4	*	0	4	*	0	4	*	0	4	*	0	4	*	0	4	*	0	4	*	0	4	*	0	4	*	0	4	*	0	4	*	0	4	*	0	4	*	0	4	*	0	4	*	0	4	*	0	4	*	0	4	*	0	4	*	0	4	*	0	4	*	0	4	*	0	4	*	0	0.0	0.566945	0.99709	0.0	1.49678e-08	2874	39	24	3.78863	0.0514962	9.41754	10.2934	8.05393	8.46865	CTACAGGCGAGGTTA	511	CGATGAATTCAGCGT	401	GCTGTCTCCAGACGC	389	GTTATGGTTATAATA	282	CCTTATCATTAGGTT	172	TTAACTTGACTAAAG	147	AAGAAAAATATGGAT	147	TGGTGGCGATGATAA	133	TTGTCTTATTAGTAT	124	CTGATTAGTTTCGCG	120	0.0	0	unannotated	0.8441	10	10	10
CCTTCGTGGGTGTGTGGATTGAAACCT	4	*	0	4	*	0	4	*	0	4	*	0	4	*	0	4	*	0	4	*	0	4	*	0	4	*	0	4	*	0	4	*	0	4	*	0	4	*	0	4	*	0	4	*	0	4	*	0	4	*	0	4	*	0	4	*	0	4	*	0	4	*	0	4	*	0	4	*	0	4	*	0	4	*	0	4	*	0	4	*	0	4	*	0	4	*	0	4	*	0	4	*	0	4	*	0	4	*	0	4	*	0	4	*	0	4	*	0	1.0180599999999999e-112	0.716052	0.997191	3.2649899999999997e-259	7.97392e-08	1612	21	19	2.50722	0.0	8.91439	8.81507	6.50744	7.07475	TCGTGGTACACCAAA	434	GTTTTAACGGTGCAT	382	CTACTACTACGCAAA	330	TTTGAAACTTGGTTA	260	TTTGGAACATTTAGT	137	AATGTTGCGACAATA	29	CATGGGCTGGGGAGG	14	TGCATCTCTTTTAAT	10	GTTTTAACGGCTGTC	4	AGTTGATGGTTTTGC	1	6.819791902e-110	0	unannotated	0.9932	10	10	10
CCTTCGTGGGTGTGTGGATTGAAACTA	4	*	0	4	*	0	4	*	0	4	*	0	4	*	0	4	*	0	4	*	0	4	*	0	4	*	0	4	*	0	4	*	0	4	*	0	4	*	0	4	*	0	4	*	0	4	*	0	4	*	0	4	*	0	4	*	0	4	*	0	4	*	0	4	*	0	4	*	0	4	*	0	4	*	0	4	*	0	4	*	0	4	*	0	4	*	0	4	*	0	4	*	0	4	*	0	4	*	0	4	*	0	4	*	0	4	*	0	4.45431e-118	0.408843	0.993651	1.45899e-121	3.3280799999999998e-22	733	17	21	2.58996	0.0	7.91132	8.89006	6.44065	7.36297	TTCAAAGGGACAGTT	244	CAACGACCATGATTG	181	CGGCTACGACGTAAG	135	CTATCGATTATTTTA	44	AATTCCGCAAGACTC	34	TTGGCATGCAGCAGA	31	GCAGACAAACCAAAA	30	TCCTCAGTAGACGGT	25	CTGCTACGACGTAAG	1	CGGCTATGACGTAAG	1	3.1253153387300005e-115	0	unannotated	0.9905	9	9	10
CCTTCGTGGGTGTGTGGATTGAAACTG	4	*	0	4	*	0	4	*	0	4	*	0	4	*	0	4	*	0	4	*	0	4	*	0	4	*	0	4	*	0	4	*	0	4	*	0	4	*	0	4	*	0	4	*	0	4	*	0	4	*	0	4	*	0	4	*	0	4	*	0	4	*	0	4	*	0	4	*	0	4	*	0	4	*	0	4	*	0	4	*	0	4	*	0	4	*	0	4	*	0	4	*	0	4	*	0	4	*	0	4	*	0	4	*	0	4	*	0	0.0	0.400491	0.993547	0.0	4.55294e-28	2020	27	48	3.17801	0.172277	8.93812	9.57793	8.0	8.51247	AAAATACCGCTAGAC	391	CTGTGGCTCATCTGC	383	AGGTTAAAAAGGCAA	347	TCAACTGTCCTGTGA	325	CTGTTAAGTCAAATG	137	AAATGAATAAATAAG	133	ATTGATTTGTTTAAT	67	ATGACTGCACTAAGT	52	ATGTTTGAAATAACA	43	TGATACTTTGAAATC	42	0.0	0	unannotated	0.9505	10	10	10
CCTTCGTGGGTGTGTGGATTGAAACTT	4	*	0	4	*	0	4	*	0	4	*	0	4	*	0	4	*	0	4	*	0	4	*	0	4	*	0	4	*	0	4	*	0	4	*	0	4	*	0	4	*	0	4	*	0	4	*	0	4	*	0	4	*	0	4	*	0	4	*	0	4	*	0	4	*	0	4	*	0	4	*	0	4	*	0	4	*	0	4	*	0	4	*	0	4	*	0	4	*	0	4	*	0	4	*	0	4	*	0	4	*	0	4	*	0	4	*	0	0.0	0.504381	0.994639	0.0	1.8966399999999997e-37	2615	39	19	2.93863	0.0133843	6.36788	8.53351	5.46004	7.21352	AACATCGTACACACG	1085	TTTGAGCTTATCAGT	504	ATCATGATAGGAGGG	305	AGTTGATGGTTTTGC	136	AACAATATCTGGACG	108	ATGGCGAACAGATTC	56	TGTCTATTGCTGCTT	46	CTGTTCAGTCTGCTC	44	GCATATTACCATCGG	42	GTGTGAATCTATCAA	36	0.0	0	unannotated	0.9033	10	10	10
CCTTCTAGTGTTACTAGCATAGGTGAT	4	*	0	4	*	0	4	*	0	4	*	0	4	*	0	4	*	0	4	*	0	4	*	0	4	*	0	4	*	0	4	*	0	4	*	0	4	*	0	4	*	0	4	*	0	4	*	0	4	*	0	4	*	0	4	*	0	4	*	0	4	*	0	4	*	0	4	*	0	4	*	0	4	*	0	4	*	0	4	*	0	4	*	0	4	*	0	4	*	0	4	*	0	4	*	0	4	*	0	4	*	0	4	*	0	4	*	0	0.0	0.472751	0.994912	0.0	1.61436e-23	2088	36	41	3.84501	0.428161	4.32902	4.63359	4.09339	4.35262	CTTGCATTTTTTAGA	542	AGTGCATTTTATGGT	251	TGTGCTTTTTATGGT	145	AGAGCTTTTGCGGAT	117	AGAGCATTTGATACT	116	AGTGCATTTGATACT	113	AGTGCATTTTATGGA	106	CGTGCATTTGGGGAT	80	AGTGCATTTTTATGG	77	CTTGCATTTTCTGAT	72	0.0	0	unannotated	0.7754	10	10	8
CCTTCTGCTATTATAGTTTCAAAGGAC	4	*	0	4	*	0	4	*	0	4	*	0	4	*	0	4	*	0	4	*	0	4	*	0	4	*	0	4	*	0	4	*	0	4	*	0	4	*	0	4	*	0	4	*	0	4	*	0	4	*	0	4	*	0	4	*	0	4	*	0	4	*	0	4	*	0	4	*	0	4	*	0	4	*	0	4	*	0	4	*	0	4	*	0	4	*	0	4	*	0	4	*	0	4	*	0	4	*	0	4	*	0	4	*	0	4	*	0	0.0	0.452548	0.994258	0.0	1.6283e-26	2581	29	73	2.88354	0.511042	4.03293	4.81682	3.8334	4.56445	TAGTATTTTTTTAAC	650	TAGTTATGTAACTTT	502	TAGTATTTTAAGCAG	446	TAGTATTTTTTTTTA	419	TGGTATCTTTTCTCT	163	TGGTATTTTAATTGG	141	TAGTATTTTTTTAAT	102	TAGTATTTTTTTTAA	81	TAGTATTTTTAATAG	37	TAGTATTTTTAGGCA	10	0.0	0	unannotated	0.9884	10	9	9
CCTTGAAAACCACATGACCGTCTGCAT	4	*	0	4	*	0	4	*	0	4	*	0	4	*	0	4	*	0	4	*	0	4	*	0	4	*	0	4	*	0	4	*	0	4	*	0	4	*	0	4	*	0	4	*	0	4	*	0	4	*	0	4	*	0	4	*	0	4	*	0	4	*	0	4	*	0	4	*	0	4	*	0	4	*	0	4	*	0	4	*	0	4	*	0	4	*	0	4	*	0	4	*	0	4	*	0	4	*	0	4	*	0	4	*	0	4	*	0	5.18632e-35	0.488099	1.0	1.04715e-36	1.0134e-06	202	9	20	2.54497	0.0	1.15842	1.55539	1.13861	1.51805	GAGATACCCGGCGAT	69	GAGATACCCGGCCAT	34	GGGATACCCGGCGAT	34	GGGATACTCGGCGAT	25	GGAATACCCGGCCAT	24	GGAATACCCGGCGAA	7	GGGATACCCGGCCAT	7	GTGATACTCGGCGAT	1	GGGATACCGGCGATG	1	NNNNNNNNNNNNNNN	0	1.28275361016e-32	0	unannotated	1.0	8	5	7
CCTTGACGAACCGCAGGCAAGCGTTGC	4	*	0	4	*	0	4	*	0	4	*	0	4	*	0	4	*	0	4	*	0	4	*	0	4	*	0	4	*	0	4	*	0	4	*	0	4	*	0	4	*	0	4	*	0	4	*	0	4	*	0	4	*	0	4	*	0	4	*	0	4	*	0	4	*	0	4	*	0	4	*	0	4	*	0	4	*	0	4	*	0	4	*	0	4	*	0	4	*	0	4	*	0	4	*	0	4	*	0	4	*	0	4	*	0	4	*	0	5.91699e-62	0.511826	0.993103	1.38801e-63	5.41269e-08	370	12	33	2.57211	0.0	4.18378	4.80464	3.73514	4.35542	TCCGCAGGAACAGGC	86	TCCCGCTCCACCGGA	84	TCCCGCTTCACAGGA	79	TTCGCAGGAACAGGC	70	TCCGCCTGAGCCCGC	28	TCCGCCTGAGCCCGT	11	TCCGCAGGAACAGAC	5	TTCGCAGGAACAGCT	2	TCCCGCTCCACAGGA	2	TCCCGATCCACCGGA	1	2.28709611158e-59	0	unannotated	0.9946	10	7	7
CCTTGATGGTCGGGCCGTGTACGGTTG	4	*	0	4	*	0	4	*	0	4	*	0	4	*	0	4	*	0	4	*	0	4	*	0	4	*	0	4	*	0	4	*	0	4	*	0	4	*	0	4	*	0	4	*	0	4	*	0	4	*	0	4	*	0	4	*	0	4	*	0	4	*	0	4	*	0	4	*	0	4	*	0	4	*	0	4	*	0	4	*	0	4	*	0	4	*	0	4	*	0	4	*	0	4	*	0	4	*	0	4	*	0	4	*	0	4	*	0	7.802360000000001e-263	0.547837	0.991793	6.67431e-266	1.18325e-18	1614	21	83	2.73333	0.000619579	1.54647	1.53852	1.54647	1.53852	CTGTTGTGAGTTCCG	412	CTGTGGTCAGTTCCG	375	CTGTTGTCAGTTCCG	260	CTGTGGTCAATTCCG	207	CCGTGGTCAGTTCCG	164	CCGTTGTGAGTTCCG	103	CGGTGGTCAGTTCCG	61	CTGTGGTCAGTTCTG	12	CCGTTGTCAGTTCCG	8	CCGTTGTGAGTTCCT	1	1.3531675595599998e-259	0	unannotated	0.9932	9	3	9
CCTTGCCGAAAGCGGCGTGGGCGTAGT	4	*	0	4	*	0	4	*	0	4	*	0	4	*	0	4	*	0	4	*	0	4	*	0	4	*	0	4	*	0	4	*	0	4	*	0	4	*	0	4	*	0	4	*	0	4	*	0	4	*	0	4	*	0	4	*	0	4	*	0	4	*	0	4	*	0	4	*	0	4	*	0	4	*	0	4	*	0	4	*	0	4	*	0	4	*	0	4	*	0	4	*	0	4	*	0	4	*	0	4	*	0	4	*	0	4	*	0	3.52263e-17	0.49973	1.0	1.1598e-18	1.36574e-06	99	7	13	2.57786	0.0	1.85859	2.47722	1.85859	2.47722	TGGACTGACGGCGCA	27	TGGCCTGACGGCCCA	21	GGGTCTGACTACGCA	21	TGGGCTGACTGCGCA	10	TGGACTGACTGCGCA	8	TGGATTGACTGCACA	6	TGGACTGACTGCACA	6	NNNNNNNNNNNNNNN	0	NNNNNNNNNNNNNNN	0	NNNNNNNNNNNNNNN	0	5.58540905048e-15	0	unannotated	1.0	4	6	7
CCTTGCCTGTTGGAACAGCGAGGAAGG	4	*	0	4	*	0	4	*	0	4	*	0	4	*	0	4	*	0	4	*	0	4	*	0	4	*	0	4	*	0	4	*	0	4	*	0	4	*	0	4	*	0	4	*	0	4	*	0	4	*	0	4	*	0	4	*	0	4	*	0	4	*	0	4	*	0	4	*	0	4	*	0	4	*	0	4	*	0	4	*	0	4	*	0	4	*	0	4	*	0	4	*	0	4	*	0	4	*	0	4	*	0	4	*	0	4	*	0	4.04315e-132	0.453825	0.993563	3.60497e-136	4.41948e-09	804	14	63	2.71905	0.0	2.09826	2.59132	1.95149	2.46773	GCAAAGAGAGTTTGC	280	CCAACGAGAGTTTGC	174	CCAACAGGAGTTTGC	117	GCAAAGAGAATTTGC	55	CCAACGGTCACTTGT	45	CCAACGGGAGTTTGC	40	GCAGCGGGAGTTTGC	35	ACAGCGGGAGTTTGC	28	CCAGCGGGAGTTTGC	22	CCAAAGGGAGTTTGC	4	3.18174983989e-129	0	unannotated	0.995	4	9	9
CCTTGGTGGCATAGTAGCTGAACATCT	4	*	0	4	*	0	4	*	0	4	*	0	4	*	0	4	*	0	4	*	0	4	*	0	4	*	0	4	*	0	4	*	0	4	*	0	4	*	0	4	*	0	4	*	0	4	*	0	4	*	0	4	*	0	4	*	0	4	*	0	4	*	0	4	*	0	4	*	0	4	*	0	4	*	0	4	*	0	4	*	0	4	*	0	4	*	0	4	*	0	4	*	0	4	*	0	4	*	0	4	*	0	4	*	0	4	*	0	9.7468e-24	0.449151	1.0	3.56918e-25	4.12461e-06	136	7	16	2.52739	0.0	1.22059	1.47996	1.22059	1.47996	CGCAGATCATATAAG	51	CACAGATCATGTAGG	22	CGCAGATCATATACG	16	CGCAGATCATGTACG	16	CGCAGATCATGTAGG	12	CGCAGATCATATAGG	10	CACAGATCATATAGG	9	NNNNNNNNNNNNNNN	0	NNNNNNNNNNNNNNN	0	NNNNNNNNNNNNNNN	0	1.86541008044e-21	0	unannotated	1.0	8	1	7
CCTTGTATTTTTCAGATACACCTATCA	4	*	0	4	*	0	4	*	0	4	*	0	4	*	0	4	*	0	4	*	0	4	*	0	4	*	0	4	*	0	4	*	0	4	*	0	4	*	0	4	*	0	4	*	0	4	*	0	4	*	0	4	*	0	4	*	0	4	*	0	4	*	0	4	*	0	4	*	0	4	*	0	4	*	0	4	*	0	4	*	0	4	*	0	4	*	0	4	*	0	4	*	0	4	*	0	4	*	0	4	*	0	4	*	0	4	*	0	5.27913e-16	0.534939	1.0	1.24754e-17	6.54799e-05	91	8	11	2.52317	0.0	1.79121	1.94481	1.79121	1.94481	GTGCTTCTTCCACGG	32	GTGCTTCTTCGGCGG	19	GCGCTTCTTCGACGG	12	GCGCTTCTTCGGCAG	10	GCGCTTCTTCGGCGA	8	ATGCTTCTTCGGCGG	7	GCGCTTCTTCGGCGG	2	GTGCTTCTTCAGCGG	1	NNNNNNNNNNNNNNN	0	NNNNNNNNNNNNNNN	0	8.053023788069999e-14	0	unannotated	1.0	8	4	6
CCTTGTTGCGCCACTGGGTCTGCTGCG	4	*	0	4	*	0	4	*	0	4	*	0	4	*	0	4	*	0	4	*	0	4	*	0	4	*	0	4	*	0	4	*	0	4	*	0	4	*	0	4	*	0	4	*	0	4	*	0	4	*	0	4	*	0	4	*	0	4	*	0	4	*	0	4	*	0	4	*	0	4	*	0	4	*	0	4	*	0	4	*	0	4	*	0	4	*	0	4	*	0	4	*	0	4	*	0	4	*	0	4	*	0	4	*	0	4	*	0	1.53059e-29	0.466258	1.0	4.93745e-31	1.14443e-09	169	8	22	2.58438	0.0	1.02959	1.44484	1.02959	1.44484	CCAGCTGCAAGGCGG	57	CCAGCTGCAAGGCAG	30	CCAGCTGCAAAGCAG	23	CCAGCTGCAGGGCGG	22	CCAGCTGCAAAGCGG	17	CTAGCTGCAGGGCAG	12	CCTGCTGCAAAGCAG	7	CCCGCTGCAAGGCAG	1	NNNNNNNNNNNNNNN	0	NNNNNNNNNNNNNNN	0	3.36908856542e-27	0	unannotated	1.0	8	4	6
CCTTTAACTACTCTAACTTCTTTAACT	4	*	0	4	*	0	4	*	0	4	*	0	4	*	0	4	*	0	4	*	0	4	*	0	4	*	0	4	*	0	4	*	0	4	*	0	4	*	0	4	*	0	4	*	0	4	*	0	4	*	0	4	*	0	4	*	0	4	*	0	4	*	0	4	*	0	4	*	0	4	*	0	4	*	0	4	*	0	4	*	0	4	*	0	4	*	0	4	*	0	4	*	0	4	*	0	4	*	0	4	*	0	4	*	0	4	*	0	1.15805e-184	0.539713	0.997403	2.2719499999999998e-231	2.5439900000000003e-19	1410	18	18	3.02979	0.1	6.74965	7.48404	5.83121	6.28558	CCTAAACACACACAT	272	ACTCTAACTACCGAC	224	ACTGAAATATATTTA	190	CCTAATAATAAAAGC	163	CCTTAATAAATAACT	158	ACTTTTTAAAACCAT	140	CCTAAGAAATCAATG	136	ACTGAAATATACTTT	112	ACTCTAACTCTGTCT	6	ACTGAACTATATTTA	1	1.31269007995e-181	0	unannotated	0.9943	9	10	9
CCTTTAATTTGTCTTTATTTCGGTTTA	4	*	0	4	*	0	4	*	0	4	*	0	4	*	0	4	*	0	4	*	0	4	*	0	4	*	0	4	*	0	4	*	0	4	*	0	4	*	0	4	*	0	4	*	0	4	*	0	4	*	0	4	*	0	4	*	0	4	*	0	4	*	0	4	*	0	4	*	0	4	*	0	4	*	0	4	*	0	4	*	0	4	*	0	4	*	0	4	*	0	4	*	0	4	*	0	4	*	0	4	*	0	4	*	0	4	*	0	1.1999200000000002e-53	0.48632	0.992424	2.50819e-55	1.75912e-12	318	12	32	2.51151	0.981132	0.842767	1.23207	0.842767	1.23207	GTGTCTTTATTTTTG	116	GTGCCTTTATTTTTG	79	GCGTCTTTATTTTTG	48	GTACCTTTATTTTTG	33	GCGCCTTTATTTTTG	10	GTGTCTTCATTTTTG	9	ATACCTTTATTTTTG	8	TCGTCTTTATTTTTG	6	GTGTCTTTACTTTTG	6	GTGTCTTTATTTTTT	1	4.111551501700001e-51	0	unannotated	0.9937	5	7	8
CCTTTAGACTCAGCAGTTAAAGTAATT	4	*	0	4	*	0	4	*	0	4	*	0	4	*	0	4	*	0	4	*	0	4	*	0	4	*	0	4	*	0	4	*	0	4	*	0	4	*	0	4	*	0	4	*	0	4	*	0	4	*	0	4	*	0	4	*	0	4	*	0	4	*	0	4	*	0	4	*	0	4	*	0	4	*	0	4	*	0	4	*	0	4	*	0	4	*	0	4	*	0	4	*	0	4	*	0	4	*	0	4	*	0	4	*	0	4	*	0	0.0	0.671107	0.992432	0.0	2.01986e-93	8124	48	102	2.75074	0.0	1.89229	2.02424	1.89057	2.0208	TTAGCCTCAGTAACA	2317	TTAGCATCAGCAACA	1340	TTAGCATTAGAAACA	1110	TTAGCATCAACAACA	1104	TTAGCATCAGCAACT	1035	TTAGCCTCATCAACA	879	TTAGCATTAGCAACT	155	TTAGCATCAGAAATA	115	TCAGCATCAGAAACA	8	TTAGCATTAGAAACC	7	0.0	0	unannotated	0.9934	9	6	8
CCTTTAGACTCAGCAGTTAGAGTGATT	4	*	0	4	*	0	4	*	0	4	*	0	4	*	0	4	*	0	4	*	0	4	*	0	4	*	0	4	*	0	4	*	0	4	*	0	4	*	0	4	*	0	4	*	0	4	*	0	4	*	0	4	*	0	4	*	0	4	*	0	4	*	0	4	*	0	4	*	0	4	*	0	4	*	0	4	*	0	4	*	0	4	*	0	4	*	0	4	*	0	4	*	0	4	*	0	4	*	0	4	*	0	4	*	0	4	*	0	0.0	0.431704	0.995097	0.0	5.142470000000001e-121	18444	89	117	2.73954	0.000108436	1.2969	1.53651	1.29533	1.53331	TTAGCCCCAGCAACA	6241	TTAGCCTCAGCAACA	4687	TTAGCATCAGAAACA	1974	TTAGCATCAGCAACA	1645	TTATCCTCAGCAACA	1212	TTAGCATCAGTAACA	776	TTAGCATTATCAACA	706	GTAGCCTCAGCAACA	499	GTAGCATCAGCAACA	290	TTAGCCCCATCAACA	271	0.0	0	unannotated	0.9922	5	8	8
CCTTTCAAACTAAAGGCTAATACAACC	4	*	0	4	*	0	4	*	0	4	*	0	4	*	0	4	*	0	4	*	0	4	*	0	4	*	0	4	*	0	4	*	0	4	*	0	4	*	0	4	*	0	4	*	0	4	*	0	4	*	0	4	*	0	4	*	0	4	*	0	4	*	0	4	*	0	4	*	0	4	*	0	4	*	0	4	*	0	4	*	0	4	*	0	4	*	0	4	*	0	4	*	0	4	*	0	4	*	0	4	*	0	4	*	0	4	*	0	1.01247e-14	0.489374	1.0	9.69959e-18	9.0005e-05	91	8	10	2.92836	0.186813	9.31868	9.62589	7.95604	8.44127	CCTATCTGTTCCGCA	18	ATGGACGTGTTCCCG	15	AAGATAGGATCATCC	14	TTGCAGGAACAAGCC	11	GAGGAACTTAAACAA	9	CAAGAAATAAAAAAA	9	TCTAAAAAGCATTGC	8	CGCCGTGAGGCAGGC	7	NNNNNNNNNNNNNNN	0	NNNNNNNNNNNNNNN	0	1.47756632541e-12	0	unannotated	1.0	9	8	8
CCTTTCAATTTCCTTTGATCTCATGTC	4	*	0	4	*	0	4	*	0	4	*	0	4	*	0	4	*	0	4	*	0	4	*	0	4	*	0	4	*	0	4	*	0	4	*	0	4	*	0	4	*	0	4	*	0	4	*	0	4	*	0	4	*	0	4	*	0	4	*	0	4	*	0	4	*	0	4	*	0	4	*	0	4	*	0	4	*	0	4	*	0	4	*	0	4	*	0	4	*	0	4	*	0	4	*	0	4	*	0	4	*	0	4	*	0	4	*	0	2.30996e-41	0.470494	1.0	5.87771e-43	5.02919e-06	237	6	27	2.50823	0.0	1.74684	2.02339	1.74684	1.96474	TGCGAAATTTGGATA	53	TGAGAAATTTGAATG	45	TGCGAAATTTGAAAA	43	TGAGAAATTGGAATA	41	TGCGAAATTTGGAAA	40	TGAGAAATTTGAATA	15	NNNNNNNNNNNNNNN	0	NNNNNNNNNNNNNNN	0	NNNNNNNNNNNNNNN	0	NNNNNNNNNNNNNNN	0	6.451197515019998e-39	0	unannotated	1.0	6	5	3
CCTTTCAGGATGCACTGGAAGCGGTGC	4	*	0	4	*	0	4	*	0	4	*	0	4	*	0	4	*	0	4	*	0	4	*	0	4	*	0	4	*	0	4	*	0	4	*	0	4	*	0	4	*	0	4	*	0	4	*	0	4	*	0	4	*	0	4	*	0	4	*	0	4	*	0	4	*	0	4	*	0	4	*	0	4	*	0	4	*	0	4	*	0	4	*	0	4	*	0	4	*	0	4	*	0	4	*	0	4	*	0	4	*	0	4	*	0	4	*	0	1.5292600000000001e-32	0.466628	1.0	3.3498900000000003e-34	9.13708e-05	190	8	23	2.71392	0.0	1.28421	1.83331	1.28421	1.83331	TGGGCTCACGCCCCG	58	TGGGCTCACGGCCCG	35	TGGGCTCCCGCCCCG	27	TGGGCTCACGGCCTG	21	TGGGCAGCCGCCCCG	17	TGGGCAGCCGGCCCG	15	TGGGCTCACGGCTCG	12	TGGGCTCACGACCCG	5	NNNNNNNNNNNNNNN	0	NNNNNNNNNNNNNNN	0	3.5940383597799996e-30	0	unannotated	1.0	8	3	8
CCTTTCCAAATCAGATATGCTATAATC	4	*	0	4	*	0	4	*	0	4	*	0	4	*	0	4	*	0	4	*	0	4	*	0	4	*	0	4	*	0	4	*	0	4	*	0	4	*	0	4	*	0	4	*	0	4	*	0	4	*	0	4	*	0	4	*	0	4	*	0	4	*	0	4	*	0	4	*	0	4	*	0	4	*	0	4	*	0	4	*	0	4	*	0	4	*	0	4	*	0	4	*	0	4	*	0	4	*	0	4	*	0	4	*	0	4	*	0	1.22455e-29	0.503019	1.0	9.77254e-32	0.0345191	181	21	7	4.02833	0.0	9.58011	10.094	8.13812	8.52548	GGCGGAGATTTGTAT	22	AACGGAGACACGCAC	22	TGCGTTAGCTTCTGC	19	CGGAAAAGTTCAGAT	17	GATGAAATATAACGA	12	TGGACACGCACTAGT	11	CGCCGCATATCCGAT	10	CCGCGGCGAAGCCAA	9	AGGCGGCTTGGTTAA	8	GCCAACGTTCGTATT	7	2.7013506541300002e-27	0	unannotated	0.7569	10	10	10
CCTTTCGGTTTTTGGGTAAAAGAAAAG	4	*	0	4	*	0	4	*	0	4	*	0	4	*	0	4	*	0	4	*	0	4	*	0	4	*	0	4	*	0	4	*	0	4	*	0	4	*	0	4	*	0	4	*	0	4	*	0	4	*	0	4	*	0	4	*	0	4	*	0	4	*	0	4	*	0	4	*	0	4	*	0	4	*	0	4	*	0	4	*	0	4	*	0	4	*	0	4	*	0	4	*	0	4	*	0	4	*	0	4	*	0	4	*	0	4	*	0	6.3204900000000005e-56	0.413193	0.990741	2.45617e-60	1.67423e-08	347	9	31	2.63623	0.386167	1.79827	1.92935	1.72622	1.88104	CAGGAAACCTAAGAT	116	CAGGAAACCTAAAAA	75	CAGGAAACCAAAAAG	48	CAGGAAACCTAAACG	33	CAGGAAACCTAAATG	25	CAGGAAACCTAAAAG	22	CAGGAAACCGAATTG	16	CAGGAAATCAAAAAG	11	CAGGAAACCGAAACG	1	NNNNNNNNNNNNNNN	0	2.24117423767e-53	0	unannotated	1.0	7	6	8
CCTTTCTTTATGTAAATATCCGCATTT	4	*	0	4	*	0	4	*	0	4	*	0	4	*	0	4	*	0	4	*	0	4	*	0	4	*	0	4	*	0	4	*	0	4	*	0	4	*	0	4	*	0	4	*	0	4	*	0	4	*	0	4	*	0	4	*	0	4	*	0	4	*	0	4	*	0	4	*	0	4	*	0	4	*	0	4	*	0	4	*	0	4	*	0	4	*	0	4	*	0	4	*	0	4	*	0	4	*	0	4	*	0	4	*	0	4	*	0	1.04022e-47	0.497173	1.0	1.46e-49	1.37285e-08	283	7	25	2.5161	0.0	1.77032	2.18933	1.77032	2.18933	AAGCGGGGATAGAGT	67	AAGCGGAGATAAAGA	64	AAACGGGGATAGAGT	60	AAACGGAGATAGAGT	31	AAGCACAGATAAAGT	31	AAGCGGAGATAAAGT	29	AAGCTGAGATAAATA	1	NNNNNNNNNNNNNNN	0	NNNNNNNNNNNNNNN	0	NNNNNNNNNNNNNNN	0	3.2431559527599996e-45	0	unannotated	1.0	7	6	4
CCTTTGATGGTCCGCCAACCTTATAGC	4	*	0	4	*	0	4	*	0	4	*	0	4	*	0	4	*	0	4	*	0	4	*	0	4	*	0	4	*	0	4	*	0	4	*	0	4	*	0	4	*	0	4	*	0	4	*	0	4	*	0	4	*	0	4	*	0	4	*	0	4	*	0	4	*	0	4	*	0	4	*	0	4	*	0	4	*	0	4	*	0	4	*	0	4	*	0	4	*	0	4	*	0	4	*	0	4	*	0	4	*	0	4	*	0	4	*	0	0.0	0.37562	0.993153	0.0	1.7871200000000002e-83	4849	34	90	2.60071	0.0	2.31058	2.89321	1.65952	1.83365	GCAGCGGTTCCGAGC	1604	GTAGCGGTTCGAGCA	1035	GTAGCGGTTATGAGC	719	GTAGCGGTTTCGAGC	462	GTAGCGGTTCCGAGC	428	GTAGCGGTTCTGAGC	389	GTAGCGGTTAAGAGC	171	GTAGCGGTTCGAGTA	10	GTAGCGGTTCTACGC	3	GTAGCGGTTCGAGCC	2	0.0	0	unannotated	0.9946	8	6	9
CCTTTGCAAGGGAGGCAAAAAGGTTTA	4	*	0	4	*	0	4	*	0	4	*	0	4	*	0	4	*	0	4	*	0	4	*	0	4	*	0	4	*	0	4	*	0	4	*	0	4	*	0	4	*	0	4	*	0	4	*	0	4	*	0	4	*	0	4	*	0	4	*	0	4	*	0	4	*	0	4	*	0	4	*	0	4	*	0	4	*	0	4	*	0	4	*	0	4	*	0	4	*	0	4	*	0	4	*	0	4	*	0	4	*	0	4	*	0	4	*	0	6.1420999999999995e-80	0.485819	0.992908	8.46591e-92	0.00100203	537	11	47	2.54109	0.0	4.70205	5.16359	4.29236	4.27491	TTTAATTTCGACGAG	201	TTTATTTTATTCGGC	137	TTTTCTATTATTTGG	44	TCTTCTATTATTCGG	39	TTTTCTATTATTCGG	33	TTTATTATATTCGGC	32	TTTATTATATTTAGC	30	TTTATTTTATTCGGT	18	TTTAATTTCGCCGAG	1	TATTCTATTATTCGG	1	2.97059842466e-77	0	unannotated	0.9981	8	7	9
CCTTTTAGCGTGCAATATGTGGCCTTT	4	*	0	4	*	0	4	*	0	4	*	0	4	*	0	4	*	0	4	*	0	4	*	0	4	*	0	4	*	0	4	*	0	4	*	0	4	*	0	4	*	0	4	*	0	4	*	0	4	*	0	4	*	0	4	*	0	4	*	0	4	*	0	4	*	0	4	*	0	4	*	0	4	*	0	4	*	0	4	*	0	4	*	0	4	*	0	4	*	0	4	*	0	4	*	0	4	*	0	4	*	0	4	*	0	4	*	0	2.72768e-161	0.608193	0.994661	3.717539999999999e-167	5.6084999999999995e-21	1012	22	18	2.8701	0.000988142	2.88834	3.33521	2.88735	3.20144	TAGAGGCCAAAAGAC	239	CGGAAGGCGAAAGGC	182	TAGAGGCTAAAAGGA	135	TAGAGGCTAAAAGAC	124	TAGAAGCTAAAAGGA	113	TAGAGGCTAAAAGGT	104	TGGAAGCTAAAAGGT	99	TAGAGGCTAAAAGCT	2	TAGAGGCCAAAAGCC	1	TAGAAGCTAAAAGGC	1	2.6556551703400004e-158	0	unannotated	0.9881	10	4	8
CCTTTTCTTCTTGTTGCCTCCTCTTCT	4	*	0	4	*	0	4	*	0	4	*	0	4	*	0	4	*	0	4	*	0	4	*	0	4	*	0	4	*	0	4	*	0	4	*	0	4	*	0	4	*	0	4	*	0	4	*	0	4	*	0	4	*	0	4	*	0	4	*	0	4	*	0	4	*	0	4	*	0	4	*	0	4	*	0	4	*	0	4	*	0	4	*	0	4	*	0	4	*	0	4	*	0	4	*	0	4	*	0	4	*	0	4	*	0	4	*	0	2.1678699999999998e-282	0.480663	0.991076	1.8383099999999998e-284	2.75522e-09	1702	23	150	2.58467	0.00587544	1.33549	1.7198	1.33431	1.71732	GTATCTCTTTTGCCT	492	GTATCTCTTTTGTAT	445	GTATCCCTTTTGCCT	277	GTATCCCTTTCGTCT	232	GTATCTCTTTTGTCT	131	GTATTTCTTTTGTCT	57	GTATCTCTTTCGTCT	29	GTATTTCTTTTGAGG	14	GTATCTTTTTTGCCT	10	GTATCCCTTCTGTCT	2	4.11674625203e-279	0	unannotated	0.9924	7	7	8
CCTTTTTCCTTTTTCCTTTTTCCTTTT	16	NC_035108.1	165603111	4	*	0	4	*	0	4	*	0	4	*	0	4	*	0	4	*	0	4	*	0	4	*	0	4	*	0	4	*	0	0	NC_000023.11	144323505	4	*	0	4	*	0	4	*	0	4	*	0	4	*	0	4	*	0	4	*	0	4	*	0	4	*	0	0	NC_068991.1	71334311	4	*	0	4	*	0	4	*	0	4	*	0	4	*	0	4	*	0	4	*	0	16	2	10905285	4	*	0	4	*	0	4	*	0	4	*	0	4	*	0	16	Chr05	22226143	1.21367e-39	0.486875	1.0	1.17171e-43	8.24394e-05	249	8	19	2.56817	0.51004	5.85141	7.30117	5.26506	6.28906	TCCTTTTTTGTTCGA	61	TTGTTCGAGTCACCA	58	TCCTTTTTCCTTTTT	37	TTCGTTCGAGTCACC	33	TTCTGATAATTCCAA	30	TCCTTTTTTCGTTCG	28	TCCTTTTTTTGTTCG	1	TTTGTTCGAGTCACC	1	NNNNNNNNNNNNNNN	0	NNNNNNNNNNNNNNN	0	3.2838318083e-37	5	multiple_annotations	1.0	8	8	7
CGAAAACATGTTTAACTCCAAGTCCTA	4	*	0	4	*	0	4	*	0	4	*	0	4	*	0	4	*	0	4	*	0	4	*	0	4	*	0	4	*	0	4	*	0	4	*	0	4	*	0	4	*	0	4	*	0	4	*	0	4	*	0	4	*	0	4	*	0	4	*	0	4	*	0	4	*	0	4	*	0	4	*	0	4	*	0	4	*	0	4	*	0	4	*	0	4	*	0	4	*	0	4	*	0	4	*	0	4	*	0	4	*	0	4	*	0	4	*	0	6.45041e-119	0.490472	0.993827	5.53619e-123	1.19233e-08	740	11	27	2.70198	0.0	4.45	5.23537	4.22973	4.79682	AAGACTGATTTTGGA	181	ATGACCTCTAAGTTT	160	ATGACTGATTTTGGA	136	ATGATTTGGGTTAAA	77	ATGACCGATTGGGTT	65	ATGACCGATTGGGGT	60	ATGACCGATTTGGGT	57	ACGACCTCTAAGTTT	1	ATGACCTCCAAGTTT	1	AAGACTGAATTTGGA	1	4.5581266172300016e-116	0	unannotated	0.9986	10	6	7
CGAAAAGAGCGCACAGGCCGCAGAGAG	4	*	0	4	*	0	4	*	0	4	*	0	4	*	0	4	*	0	4	*	0	4	*	0	4	*	0	4	*	0	4	*	0	4	*	0	4	*	0	4	*	0	4	*	0	4	*	0	4	*	0	4	*	0	4	*	0	4	*	0	4	*	0	4	*	0	4	*	0	4	*	0	4	*	0	4	*	0	4	*	0	4	*	0	4	*	0	4	*	0	4	*	0	4	*	0	4	*	0	4	*	0	4	*	0	4	*	0	5.01106e-36	0.498505	1.0	2.1533e-38	2.19719e-14	212	8	23	2.58183	0.429245	1.60849	1.69521	1.60849	1.68779	TTTCTTTGCCGCCCA	48	CTTCTTTGCCGCCCA	46	CTTTTTTGCCGCTCA	38	CTTTTTTGCCGCCCA	33	TTTCTTTGCCGCTCA	26	CTTTTTTGCAGCTCA	19	CAAAAAAGCTCTCTG	1	GTTCTTTGCCGCCCA	1	NNNNNNNNNNNNNNN	0	NNNNNNNNNNNNNNN	0	1.26480296098e-33	0	unannotated	1.0	3	8	8
CGAAAAGTAACAACCATTTTCAGTATA	4	*	0	4	*	0	4	*	0	4	*	0	4	*	0	4	*	0	4	*	0	4	*	0	4	*	0	4	*	0	4	*	0	4	*	0	4	*	0	4	*	0	4	*	0	4	*	0	4	*	0	4	*	0	4	*	0	4	*	0	4	*	0	4	*	0	4	*	0	4	*	0	4	*	0	4	*	0	4	*	0	4	*	0	4	*	0	4	*	0	4	*	0	4	*	0	4	*	0	4	*	0	4	*	0	4	*	0	1.7300000000000002e-247	0.605598	0.992497	3.02749e-257	7.36539e-20	1560	12	60	2.55607	0.0	4.44038	5.5387	3.79936	4.51607	AGTCACGCAAGGGCT	458	AGTCACGTGCAGGCT	450	AGTCAGATCCGATGG	152	AGTCAGTGCATCACA	143	AGTCAACTTGGTGCA	119	AGTCAATGTGCGGGC	118	AGTCAGCAGGGTGCA	115	AGTCAGAACCGATGG	1	AGTCAACTTGGCGCA	1	AGTCAGCAGAGTGCA	1	2.78319316932e-244	0	unannotated	0.9987	9	9	9
CGAAAATCACGAAGAATGGTTAGTTTT	4	*	0	4	*	0	4	*	0	4	*	0	4	*	0	4	*	0	4	*	0	4	*	0	4	*	0	4	*	0	4	*	0	4	*	0	4	*	0	4	*	0	4	*	0	4	*	0	4	*	0	4	*	0	4	*	0	4	*	0	4	*	0	4	*	0	4	*	0	4	*	0	4	*	0	4	*	0	4	*	0	4	*	0	4	*	0	4	*	0	4	*	0	4	*	0	4	*	0	4	*	0	4	*	0	4	*	0	7.78079e-25	0.506305	1.0	2.70641e-26	4.70244e-06	141	8	17	2.68053	0.0	1.87943	2.33414	1.87943	2.33414	ATGATACTAACTGCC	47	GTGATACTAACTGCC	21	GTGATACTAACCGCC	19	GCAATACTAACCGCC	18	GTAATACTAACTGCC	16	ACTTTACTAACCACT	9	GTAATACTAACCGCC	6	GCTTTACTAACCGCT	5	NNNNNNNNNNNNNNN	0	NNNNNNNNNNNNNNN	0	1.53144504594e-22	0	unannotated	1.0	7	7	5
CGAAACAGTCCCCCGGACTGTTTCTCC	4	*	0	4	*	0	4	*	0	4	*	0	4	*	0	4	*	0	4	*	0	4	*	0	4	*	0	4	*	0	4	*	0	4	*	0	4	*	0	4	*	0	4	*	0	4	*	0	4	*	0	4	*	0	4	*	0	4	*	0	4	*	0	4	*	0	4	*	0	4	*	0	4	*	0	4	*	0	4	*	0	4	*	0	4	*	0	4	*	0	4	*	0	4	*	0	4	*	0	4	*	0	4	*	0	4	*	0	1.4220999999999998e-52	0.522982	0.991803	3.47009e-54	0.00771821	316	9	28	2.66673	0.110759	4.52215	5.63667	3.87025	4.70066	CAAATGCTAACGCAT	88	CAAATTTGTTGCTCG	68	CAAATTCATTTTGAA	52	CAAATTTTTGCGCTT	35	CAAACGCTGACGCAT	29	CAAATGCTGACGCAT	29	CAAATGCTTGCGCAT	10	CAAATTTGCTGCTCA	4	TAAATTTGTTGCTCG	1	NNNNNNNNNNNNNNN	0	4.79299915905e-50	0	unannotated	1.0	9	8	7
CGAAAGAGGTGCTGGCAAAGTGGTATT	4	*	0	4	*	0	4	*	0	4	*	0	4	*	0	4	*	0	4	*	0	4	*	0	4	*	0	4	*	0	4	*	0	4	*	0	4	*	0	4	*	0	4	*	0	4	*	0	4	*	0	4	*	0	4	*	0	4	*	0	4	*	0	4	*	0	4	*	0	4	*	0	4	*	0	4	*	0	4	*	0	4	*	0	4	*	0	4	*	0	4	*	0	4	*	0	4	*	0	4	*	0	4	*	0	4	*	0	1.94536e-19	0.488069	1.0	7.12984e-21	3.58916e-07	111	7	14	2.53353	0.0	2.0991	2.00541	2.0991	2.00541	TGCCGTTCTCTCCTC	33	TTCCATCCTCTCCCC	24	TGCCGTCCTCTCCCC	21	TGCCATCCTCTCCCC	14	TGCCGTTCTCTCCCC	7	TTCCGTCCTCTCCCC	7	TGCCATCTTCCCCAC	5	NNNNNNNNNNNNNNN	0	NNNNNNNNNNNNNNN	0	NNNNNNNNNNNNNNN	0	3.30651519919e-17	0	unannotated	1.0	7	2	7
CGAAAGCCAGAGCCGCAGGCACGGCAG	4	*	0	4	*	0	4	*	0	4	*	0	4	*	0	4	*	0	4	*	0	4	*	0	4	*	0	4	*	0	4	*	0	4	*	0	4	*	0	4	*	0	4	*	0	4	*	0	4	*	0	4	*	0	4	*	0	4	*	0	4	*	0	4	*	0	4	*	0	4	*	0	4	*	0	4	*	0	4	*	0	4	*	0	4	*	0	4	*	0	4	*	0	4	*	0	4	*	0	4	*	0	4	*	0	4	*	0	5.61508e-15	0.500923	1.0	1.8942e-16	6.82916e-06	85	9	11	2.90149	0.0	1.04706	1.68543	1.04706	1.68543	GCGGCAAAACCCGCG	27	GCGGCAAAACCCACG	13	ACGGCAAAACCAGCG	8	GCGGCAAAACCAGCG	7	GCGGCAAAAGCCGCG	7	GCGGCAAAACTTGCG	7	GCGGCCAAACCCACG	6	ACGGCAAAACCCACG	5	GCAGCAAAACCCACG	5	NNNNNNNNNNNNNNN	0	8.26895819824e-13	0	unannotated	1.0	6	9	6
CGAAATCTACAAGAAGGCATTCTGATA	4	*	0	4	*	0	4	*	0	4	*	0	4	*	0	4	*	0	4	*	0	4	*	0	4	*	0	4	*	0	4	*	0	4	*	0	4	*	0	4	*	0	4	*	0	4	*	0	4	*	0	4	*	0	4	*	0	4	*	0	4	*	0	4	*	0	4	*	0	4	*	0	4	*	0	4	*	0	4	*	0	4	*	0	4	*	0	4	*	0	4	*	0	4	*	0	4	*	0	4	*	0	4	*	0	4	*	0	7.49543e-47	0.521894	1.0	2.0172900000000002e-48	6.79708e-12	273	9	33	2.5708	0.373626	3.43956	4.37365	2.49084	3.35868	AACGGTTTTGAGAGC	95	AAACGTTTTTAGAAC	55	AAACGGTTTTCAGAG	41	AACGGTTTTTAGAGC	32	AACATCTTTTAAAGC	22	ATATTTGCATCAAAT	13	AAACGTTTTTTGAGC	8	AAACGTTTTTAGAGC	6	AACTGTTTTTAGAGC	1	NNNNNNNNNNNNNNN	0	2.30383802911e-44	0	unannotated	1.0	8	7	9
CGAAATTCTCGAGTTTTGAGCGGTTTG	4	*	0	4	*	0	4	*	0	4	*	0	4	*	0	4	*	0	4	*	0	4	*	0	4	*	0	4	*	0	4	*	0	4	*	0	4	*	0	4	*	0	4	*	0	4	*	0	4	*	0	4	*	0	4	*	0	4	*	0	4	*	0	4	*	0	4	*	0	4	*	0	4	*	0	4	*	0	4	*	0	4	*	0	4	*	0	4	*	0	4	*	0	4	*	0	4	*	0	4	*	0	4	*	0	4	*	0	1.4963699999999999e-139	0.445024	0.995772	3.48678e-156	1.48875e-16	946	13	30	2.96676	0.0	1.537	1.78838	1.537	1.78787	AGCTAATACGTTAGC	182	AGCTAATACGTTCGT	166	AGCTAATACATTTGC	141	AGCTAATACGTTTGC	111	AGCTAATATGTTTGC	97	AGCTAATGCGTTTGC	92	AGCTAATGTGTTTGC	90	AGCTAATACGTTCGC	62	AGCTAATACGTACGC	1	AGACAACAGATTCAT	1	1.2468473122e-136	0	unannotated	0.9968	7	8	6
CGAAATTCTTGAGTTTTGAGCGGTTTG	4	*	0	4	*	0	4	*	0	4	*	0	4	*	0	4	*	0	4	*	0	4	*	0	4	*	0	4	*	0	4	*	0	4	*	0	4	*	0	4	*	0	4	*	0	4	*	0	4	*	0	4	*	0	4	*	0	4	*	0	4	*	0	4	*	0	4	*	0	4	*	0	4	*	0	4	*	0	4	*	0	4	*	0	4	*	0	4	*	0	4	*	0	4	*	0	4	*	0	4	*	0	4	*	0	4	*	0	9.807089999999999e-150	0.537801	0.991608	4.60069e-152	5.44829e-13	924	16	25	3.17077	0.0	3.48377	4.25485	3.35281	4.15093	AGATAATGTGTTTAT	140	AGCTAATATGTTTGC	137	AGCTAATATGTTTAT	121	GGCTATGTTGCTAAT	121	AGATAACAAACTTAT	107	AGATAATACGCTTAT	101	AGATAATGTGCTTAT	75	AGCTAATACGTTAGC	61	GGCTAATATGTTTGC	53	AGCTAATATGCTGTC	2	8.80680672438e-147	0	unannotated	0.9935	9	9	10
CGAACCCGAGAAGTGCTATCCTACAAA	4	*	0	4	*	0	4	*	0	4	*	0	4	*	0	4	*	0	4	*	0	4	*	0	4	*	0	4	*	0	4	*	0	4	*	0	4	*	0	4	*	0	4	*	0	4	*	0	4	*	0	4	*	0	4	*	0	4	*	0	4	*	0	4	*	0	4	*	0	4	*	0	4	*	0	4	*	0	4	*	0	4	*	0	4	*	0	4	*	0	4	*	0	4	*	0	4	*	0	4	*	0	4	*	0	4	*	0	3.28612e-50	0.760623	0.994737	6.01751e-60	2.10112e-06	358	12	17	2.76449	0.0614525	1.63128	2.10353	1.63128	2.10353	GAGAACTATCGGTAG	80	TAGCACTATCGGTAG	78	CAGAACTATCGGTAG	78	CAGCACTATCGGTAG	40	GAGTACTATCGGTAG	28	CAGAATTATCGGTAG	23	AAGCACTATCCCCCT	22	AAGCACTATCCACCT	5	GAGAACAATCGGTAG	1	CAGAAATATCGGTAG	1	1.06708753057e-47	0	unannotated	0.9944	5	10	7
CGAACCTTGCCGCCAACAAGACGGTGA	4	*	0	4	*	0	4	*	0	4	*	0	4	*	0	4	*	0	4	*	0	4	*	0	4	*	0	4	*	0	4	*	0	4	*	0	4	*	0	4	*	0	4	*	0	4	*	0	4	*	0	4	*	0	4	*	0	4	*	0	4	*	0	4	*	0	4	*	0	4	*	0	4	*	0	4	*	0	4	*	0	4	*	0	4	*	0	4	*	0	4	*	0	4	*	0	4	*	0	4	*	0	4	*	0	4	*	0	2.0270399999999999e-25	0.53909	1.0	5.29045e-27	3.35223e-08	147	7	18	2.63789	0.0	1.67347	2.18638	1.67347	2.18638	CCGACACCTGCGTTG	39	CCGACACTTGCGCCG	25	CCGACACCTGCATCG	24	CCGACACCTGCGCCG	23	CGGATACCTGCGTTG	19	CCGACACTTGCATCG	11	CCGATACCTGCGTTG	6	NNNNNNNNNNNNNNN	0	NNNNNNNNNNNNNNN	0	NNNNNNNNNNNNNNN	0	4.0482538572300003e-23	0	unannotated	1.0	8	3	7
CGAACGCGGAGCGCATTCCAAATCGTC	4	*	0	4	*	0	4	*	0	4	*	0	4	*	0	4	*	0	4	*	0	4	*	0	4	*	0	4	*	0	4	*	0	4	*	0	4	*	0	4	*	0	4	*	0	4	*	0	4	*	0	4	*	0	4	*	0	4	*	0	4	*	0	4	*	0	4	*	0	4	*	0	4	*	0	4	*	0	4	*	0	4	*	0	4	*	0	4	*	0	4	*	0	4	*	0	4	*	0	4	*	0	4	*	0	4	*	0	4.1384e-23	0.542551	1.0	9.5701e-26	1.33186e-05	140	8	13	2.6779	0.264286	8.18571	8.24286	7.26429	6.99979	CCGCCGTGGGGCGCA	32	CCGCTTGCCAAAGCA	30	CGCCCTCTCTACAAC	25	TGCTTTAACAAAAAA	21	CCGTCCTGTCCTTAC	16	CACTCTGCCAAAAAA	8	CTCTTCCCCCCTACA	7	TGCTTTTACAAAAAA	1	NNNNNNNNNNNNNNN	0	NNNNNNNNNNNNNNN	0	7.79141198978e-21	0	unannotated	1.0	8	8	8
CGAACTGGGCAGCGAAAGCGGTGAAAG	4	*	0	4	*	0	4	*	0	4	*	0	4	*	0	4	*	0	4	*	0	4	*	0	4	*	0	4	*	0	4	*	0	4	*	0	4	*	0	4	*	0	4	*	0	4	*	0	4	*	0	4	*	0	4	*	0	4	*	0	4	*	0	4	*	0	4	*	0	4	*	0	4	*	0	4	*	0	4	*	0	4	*	0	4	*	0	4	*	0	4	*	0	4	*	0	4	*	0	4	*	0	4	*	0	4	*	0	2.53163e-92	0.482887	0.995392	4.89241e-94	9.4433e-15	546	14	54	2.95613	0.0	1.51282	1.65786	1.51282	1.6366	TGCTAGTTAGCAGCA	148	TGCTAGTTAGTAGCA	97	TGCTAGTTAGTGGCA	82	TGCTAGTTAGTGGTA	60	TGCTAGTTAGTGACA	53	TGCTAGTTAGTTGCA	43	TGCTAGTTAGCTACA	25	TGCTAGTTAGCGTCA	16	TGCTAGTTAGTATTG	7	TGCTAGTTAGCTGCA	6	1.39842547036e-89	0	unannotated	0.9835	8	7	7
CGAAGCAATGACGGTGGGGTTTGACTC	4	*	0	4	*	0	4	*	0	4	*	0	4	*	0	4	*	0	4	*	0	4	*	0	4	*	0	4	*	0	4	*	0	4	*	0	4	*	0	4	*	0	4	*	0	4	*	0	4	*	0	4	*	0	4	*	0	4	*	0	4	*	0	4	*	0	4	*	0	4	*	0	4	*	0	4	*	0	4	*	0	4	*	0	4	*	0	4	*	0	4	*	0	4	*	0	4	*	0	4	*	0	4	*	0	4	*	0	1.07182e-90	0.638584	0.994751	1.36291e-113	0.00412004	687	15	36	3.13083	0.0	3.19505	3.93311	3.04949	3.74237	CAGCAGGTGCTAGCG	113	CGGCAGCCGCTTACG	102	CAGCAGATGCTAGCG	100	CAGCAGCAGCTTACG	96	CAGCAACTGCTCCCG	77	CAGCAGCTGCTCCCG	77	CAGCAGGTGCCAGCG	54	CGTCATCGCCACCTA	45	CAGCAGCTGCTTACG	10	CACCAGCAACTGCTT	6	5.82297639805e-88	0	unannotated	0.9898	9	7	9
CGAAGGGAAAGGTAAAGGGCAGAAGCT	4	*	0	4	*	0	4	*	0	4	*	0	4	*	0	4	*	0	4	*	0	4	*	0	4	*	0	4	*	0	4	*	0	4	*	0	4	*	0	4	*	0	4	*	0	4	*	0	4	*	0	4	*	0	4	*	0	4	*	0	4	*	0	4	*	0	4	*	0	4	*	0	4	*	0	4	*	0	4	*	0	4	*	0	4	*	0	4	*	0	4	*	0	4	*	0	4	*	0	4	*	0	4	*	0	4	*	0	0.0	0.450332	0.991066	0.0	2.3028199999999997e-31	2442	29	50	3.17913	0.0	3.2412	4.39808	3.24079	4.36096	CCTAGCCCAGGGCGC	650	ATCATGTAAGCCCCA	326	CCTAGCCCAGGGCAG	305	CCTAGCCCAGGGCAA	258	CCTAGCCCAGGGAGG	249	CTTAGCCCAGGGCAG	168	CCTAGCCCAGGGTAT	139	CCTAGTCCAGGGCAA	138	ATCATGTAAGCCCAA	93	CATAGCCCAGGGCAT	54	0.0	0	unannotated	0.9746	10	8	8
CGAATAGAGGGCAGGAGCCCGTCCGGT	4	*	0	4	*	0	4	*	0	4	*	0	4	*	0	4	*	0	4	*	0	4	*	0	4	*	0	4	*	0	4	*	0	4	*	0	4	*	0	4	*	0	4	*	0	4	*	0	4	*	0	4	*	0	4	*	0	4	*	0	4	*	0	4	*	0	4	*	0	4	*	0	4	*	0	4	*	0	4	*	0	4	*	0	4	*	0	4	*	0	4	*	0	4	*	0	4	*	0	4	*	0	4	*	0	4	*	0	3.52731e-54	0.490011	0.990566	4.62896e-58	6.57416e-11	337	13	23	2.69751	0.0	4.34125	4.40881	3.12463	3.21423	AGATGTCCCGCCTGG	99	AGATGTCCGCCAGGA	64	GGATGTCGCCTGGAT	59	GGATGTCGCCCGGAA	54	TGATGTCGCCCGGAG	26	AGATGTCCGCCACGG	12	GGATGTCGCCCGGAG	10	AGATGTCCCGCCAGG	8	AGATGTCGCCCGGAA	1	AGATGTCCGCCAGAA	1	1.21844496779e-51	0	unannotated	0.9911	7	9	9
CGAATGCGCTGCTCTACCAACTGAGCC	4	*	0	4	*	0	4	*	0	4	*	0	16	NC_004431.1	370232	16	NC_000913.3	262879	16	U00096.3	262879	4	*	0	4	*	0	4	*	0	4	*	0	4	*	0	4	*	0	4	*	0	4	*	0	4	*	0	4	*	0	4	*	0	4	*	0	4	*	0	4	*	0	4	*	0	4	*	0	16	MNRE01000186.1/153844-153772	9	4	*	0	4	*	0	4	*	0	4	*	0	4	*	0	4	*	0	4	*	0	4	*	0	4	*	0	4	*	0	4	*	0	4	*	0	2.53576e-13	0.502876	1.0	1.29159e-14	0.000135598	74	9	10	2.79153	0.0	4.5	4.78267	4.32432	4.56942	ACAGTAGCAAATTTC	18	ATATCAGCAAAGTAT	15	ATATCAGCATAACGT	13	ATATCAGCGAATTAT	9	ACAGTAGCATTTATT	6	ACAGTAGCATATTTA	6	ATATCAGCATTTGTT	5	ACACAAGCAGCTATT	1	ATACTAGCGTTTGAA	1	NNNNNNNNNNNNNNN	0	3.51212276729e-11	4	multiple_annotations	1.0	10	9	8	MNRE01000186.1/153844-153772 Clostridiales bacterium 41_21_two_genomes Ley3_66761_scaffold_31, whole genome shotgun sequence.|Clostridiales bacterium 41_21_two_genomes|Gene; tRNA;|RF00005|tRNA|tRNA
CGAATGTTTGATGCAGCTAAGTTACCG	4	*	0	4	*	0	4	*	0	4	*	0	4	*	0	4	*	0	4	*	0	4	*	0	4	*	0	4	*	0	4	*	0	4	*	0	4	*	0	4	*	0	4	*	0	4	*	0	4	*	0	4	*	0	4	*	0	4	*	0	4	*	0	4	*	0	4	*	0	4	*	0	4	*	0	4	*	0	4	*	0	4	*	0	4	*	0	4	*	0	4	*	0	4	*	0	4	*	0	4	*	0	4	*	0	4	*	0	5.2503900000000007e-76	0.463998	0.990431	5.27925e-79	6.99069e-10	468	12	39	2.64591	0.0	4.51496	5.20795	3.52991	4.34091	CCCGCAGATATATGA	133	CCCTCACGTTTTAAG	86	CCCGCATGCTTTAGA	80	CCCGCAATTTAAAAG	62	CCCGCAGCTGGATAA	57	CCCGCATTAATTTAA	36	CCCGCATCCCGTTCT	9	CCCGCAAATATATGA	1	ACCTCACGTTTTAAG	1	CCCGCAGCTGGATCT	1	2.42656430491e-73	0	unannotated	0.9957	8	10	10
CGAATTTCAACTCACACGCTCACGTGG	4	*	0	4	*	0	4	*	0	4	*	0	4	*	0	4	*	0	4	*	0	4	*	0	4	*	0	4	*	0	4	*	0	4	*	0	4	*	0	4	*	0	4	*	0	4	*	0	4	*	0	4	*	0	4	*	0	4	*	0	4	*	0	4	*	0	4	*	0	4	*	0	4	*	0	4	*	0	4	*	0	4	*	0	4	*	0	4	*	0	4	*	0	4	*	0	4	*	0	4	*	0	4	*	0	4	*	0	5.81905e-13	0.661206	1.0	1.29937e-14	1.05496e-06	77	10	6	2.69554	0.0	3.42857	4.23616	3.16883	3.77478	AGCGTGACAAAATTG	22	AGCGTGACTAACTCG	22	AGCGTGACATTTAAT	8	AGCGTGACCATTCGT	7	AGCGTGACTGCCCAC	6	AGCGTGACCTTTGTG	5	AGCGTGACACTTGAT	4	AGAGTGACTAACTCG	1	AGCGTGACTCAGCCA	1	CGCGTGACCATTCGT	1	7.94610807056e-11	0	unannotated	1.0	8	10	9
CGACAACTTCATGCCGCAGGGCATGGA	4	*	0	4	*	0	4	*	0	4	*	0	4	*	0	4	*	0	4	*	0	4	*	0	4	*	0	4	*	0	4	*	0	4	*	0	4	*	0	4	*	0	4	*	0	4	*	0	4	*	0	4	*	0	4	*	0	4	*	0	4	*	0	4	*	0	4	*	0	4	*	0	4	*	0	4	*	0	4	*	0	4	*	0	4	*	0	4	*	0	4	*	0	4	*	0	4	*	0	4	*	0	4	*	0	4	*	0	2.5031e-24	0.543092	1.0	1.38962e-26	0.000672075	144	10	16	2.81656	0.0	2.50694	3.18153	2.49306	3.14365	TGCTACGGGAATATG	38	CGCTACGGGAATATG	36	CGCGACAGGCATTTT	14	CGCTTCGGGCATCTG	14	TGCGACAGGCATCCT	13	CGCTACGGGTATCTG	13	CGCTTCGGGCATTTG	9	CGCTACGGGAATACT	4	CGCTACGGGCTGTCT	2	CGCGACCGGCATTTT	1	4.863766912099999e-22	0	unannotated	1.0	5	10	10
CGACATAAGGGTGAATATCCTCGTAAG	4	*	0	4	*	0	4	*	0	4	*	0	4	*	0	4	*	0	4	*	0	4	*	0	4	*	0	4	*	0	4	*	0	4	*	0	4	*	0	4	*	0	4	*	0	4	*	0	4	*	0	4	*	0	4	*	0	4	*	0	4	*	0	4	*	0	4	*	0	4	*	0	4	*	0	4	*	0	4	*	0	4	*	0	4	*	0	4	*	0	4	*	0	4	*	0	4	*	0	4	*	0	4	*	0	4	*	0	0.0	0.544698	0.990471	0.0	4.3607199999999995e-27	2374	24	95	2.52579	0.0	1.46925	1.56457	1.45703	1.5424	GTGAGCTACACACTC	796	GTAAGCTATACGCTC	469	GTAAGCTACACGCTC	345	GTAAGCTACACACTC	323	GTAAGTTACACGCTC	268	GTGAGCTACACGCTC	135	GTGAGCTATACGCTC	15	GTGAGCTACACACCT	4	GTAAGCTACACGCCT	3	GTAAGCTATACGCCT	2	0.0	0	unannotated	0.9941	10	10	2
CGACATCATGATGGCCTTCGACGAGTG	4	*	0	4	*	0	4	*	0	4	*	0	4	*	0	4	*	0	4	*	0	4	*	0	4	*	0	4	*	0	4	*	0	4	*	0	4	*	0	4	*	0	4	*	0	4	*	0	4	*	0	4	*	0	4	*	0	4	*	0	4	*	0	4	*	0	4	*	0	4	*	0	4	*	0	4	*	0	4	*	0	4	*	0	4	*	0	4	*	0	4	*	0	4	*	0	4	*	0	4	*	0	4	*	0	4	*	0	1.52845e-94	0.461368	0.991228	2.80953e-96	8.91432e-12	568	9	51	2.51375	0.75	1.85563	2.60697	1.85035	2.45734	CCCCCCGGGCGATGC	181	CCCTCCGGGCGACGC	107	CCCCCCGGGCGACGC	102	CGCCCCCGGTACTTC	68	CCCCCCCGGAGACGC	66	CCCGCCCGGCGACGC	34	TCCCCCGGGCGACGC	8	CCCCCCGGAGACGCG	1	CGCCGCCGGTACTTC	1	NNNNNNNNNNNNNNN	0	8.63448563103e-92	0	unannotated	1.0	5	8	9
CGACCATATCGAGCGCAGGGTGATAGC	4	*	0	4	*	0	4	*	0	4	*	0	4	*	0	4	*	0	4	*	0	4	*	0	4	*	0	4	*	0	4	*	0	4	*	0	4	*	0	4	*	0	4	*	0	4	*	0	4	*	0	4	*	0	4	*	0	4	*	0	4	*	0	4	*	0	4	*	0	4	*	0	4	*	0	4	*	0	4	*	0	4	*	0	4	*	0	4	*	0	4	*	0	4	*	0	4	*	0	4	*	0	4	*	0	4	*	0	2.77959e-175	0.532836	0.992218	4.91721e-183	6.31889e-12	1097	10	98	2.52107	0.0	1.95077	2.59198	1.95077	2.59197	ACCGAACGTCGATCC	244	TCCGAATGTGGATTC	240	ACCGAACGTCAACCC	224	GCCGAACGTCGACCC	186	ACCGAACGTCGACCC	124	TCCGAATGTGGATCC	75	TCCGAATGTGGATCT	1	ACCGAACGTCAACTC	1	ACCGCACGTCAACCC	1	ACCGCACGTCGATCC	1	2.96916491193e-172	0	unannotated	1.0	7	5	9
CGACCGTCTGAATCCGATTCTGATGAC	4	*	0	4	*	0	4	*	0	4	*	0	4	*	0	4	*	0	4	*	0	4	*	0	4	*	0	4	*	0	4	*	0	4	*	0	4	*	0	4	*	0	4	*	0	4	*	0	4	*	0	4	*	0	4	*	0	4	*	0	4	*	0	4	*	0	4	*	0	4	*	0	4	*	0	4	*	0	4	*	0	4	*	0	4	*	0	4	*	0	4	*	0	4	*	0	4	*	0	4	*	0	4	*	0	4	*	0	1.0485399999999999e-58	0.526035	0.992424	1.88146e-60	5.7081e-08	353	10	30	2.6563	0.0	2.02833	2.89913	2.017	2.77521	GGCTCTGTCCTCTGC	102	GGCTCTTTCCTCTGC	63	GGCACTTTCATCGGC	52	CGCCTTGTCGTCTGC	50	CGCTTTGTCGTCTGC	49	GGCTCTCTCCTCTGC	18	GGCACTTTCCAGTGC	16	CGCCTTGTCGTCCTG	1	CGGCTTGTCGTCTGC	1	GGCTCTGTCCTGCTT	1	3.87198351659e-56	0	unannotated	1.0	6	10	9
CGACCTCCGGGTTATGAGAAATTCAAA	4	*	0	4	*	0	4	*	0	4	*	0	4	*	0	4	*	0	4	*	0	4	*	0	4	*	0	4	*	0	4	*	0	4	*	0	4	*	0	4	*	0	4	*	0	4	*	0	4	*	0	4	*	0	4	*	0	4	*	0	4	*	0	4	*	0	4	*	0	4	*	0	4	*	0	4	*	0	4	*	0	4	*	0	4	*	0	4	*	0	4	*	0	4	*	0	4	*	0	4	*	0	4	*	0	4	*	0	2.33141e-11	0.505277	1.0	1.00268e-12	1.69537e-06	66	6	7	2.52385	0.0	3.01515	2.8289	3.01515	2.8289	GTTTATGCGTTGGGA	18	GTTTGTGCGTTAGGG	12	ATTTGTGCGTTATGG	10	ATTTGTGCGTTAGGG	9	GTTTGTGCGTTACTC	9	GTTTGTGCGTTACAA	8	NNNNNNNNNNNNNNN	0	NNNNNNNNNNNNNNN	0	NNNNNNNNNNNNNNN	0	NNNNNNNNNNNNNNN	0	2.97942960279e-09	0	unannotated	1.0	5	6	6
CGACCTGAAAGACCTCATCGTGGCCCG	4	*	0	4	*	0	4	*	0	4	*	0	4	*	0	4	*	0	4	*	0	4	*	0	4	*	0	4	*	0	4	*	0	4	*	0	4	*	0	4	*	0	4	*	0	4	*	0	4	*	0	4	*	0	4	*	0	4	*	0	4	*	0	4	*	0	4	*	0	4	*	0	4	*	0	4	*	0	4	*	0	4	*	0	4	*	0	4	*	0	4	*	0	4	*	0	4	*	0	4	*	0	4	*	0	4	*	0	2.1884099999999997e-45	0.519732	0.990654	6.024610000000001e-47	6.00986e-06	265	8	29	2.60724	0.0	1.29434	1.88834	1.16981	1.75626	TGCGGAGGACAGCCT	102	TGCGGAGGAGCACCT	33	GGCGGACGACAGCCT	32	TGCGGAGGAGTGCCT	31	TGCGGAGGACCACCT	23	TGCGGAGGAGAGCCT	22	TGCGGAGGAGCGCCT	16	GGCGGACAACAGCCT	6	NNNNNNNNNNNNNNN	0	NNNNNNNNNNNNNNN	0	6.56120254092e-43	0	unannotated	1.0	6	5	7
CGACCTGCCTTGGGGCTACGCCCCAAA	4	*	0	4	*	0	4	*	0	4	*	0	4	*	0	4	*	0	4	*	0	4	*	0	4	*	0	4	*	0	4	*	0	4	*	0	4	*	0	4	*	0	4	*	0	4	*	0	4	*	0	4	*	0	4	*	0	4	*	0	4	*	0	4	*	0	4	*	0	4	*	0	4	*	0	4	*	0	4	*	0	4	*	0	4	*	0	4	*	0	4	*	0	4	*	0	4	*	0	4	*	0	4	*	0	4	*	0	4.476920000000001e-40	0.552122	1.0	6.63157e-42	0.00298006	239	13	22	2.76504	0.807531	3.57322	4.0917	3.43515	3.9192	CCTCATTTTTAACAA	77	CCCCATTTTTATAAG	51	CCCCATTTTTGGATA	29	CCCCGTATTATTAAA	26	CCCTATTTTTGGATA	26	CCCCATATTATTATA	7	CCCCATCTGCATTAT	7	CCCCATTTTTAACAA	6	CCCCGTATTACTAAA	6	CCCCCTTTTTGGATA	1	1.22112021199e-37	0	unannotated	0.9874	9	7	9
CGACCTGCTGGCCGAGCGGGACAAGTA	4	*	0	4	*	0	4	*	0	4	*	0	4	*	0	4	*	0	4	*	0	4	*	0	4	*	0	4	*	0	4	*	0	4	*	0	4	*	0	4	*	0	4	*	0	4	*	0	4	*	0	4	*	0	4	*	0	4	*	0	4	*	0	4	*	0	4	*	0	4	*	0	4	*	0	4	*	0	4	*	0	4	*	0	4	*	0	4	*	0	4	*	0	4	*	0	4	*	0	4	*	0	4	*	0	4	*	0	1.22349e-16	0.48303	1.0	1.5836800000000002e-18	0.000468104	100	9	11	2.53956	0.0	1.77	2.21273	1.77	2.21273	CGGCGCAAACGACGT	33	CGGTGCAAACGACGT	22	CGGGGCGAACAATGT	17	TGGGGCGAACGATGT	13	CGGTGCAAACGATGT	6	CGGGGCGAACGATGT	4	CGGTGCCAACGATGT	3	CGGCGCAACCGACGT	1	CGGCGCAGACGACGT	1	NNNNNNNNNNNNNNN	0	1.9060795187e-14	0	unannotated	1.0	5	7	8
CGACGCAGACGTCCGCACCGACCGACG	4	*	0	4	*	0	4	*	0	4	*	0	4	*	0	4	*	0	4	*	0	4	*	0	4	*	0	4	*	0	4	*	0	4	*	0	4	*	0	4	*	0	4	*	0	4	*	0	4	*	0	4	*	0	4	*	0	4	*	0	4	*	0	4	*	0	4	*	0	4	*	0	4	*	0	4	*	0	4	*	0	4	*	0	4	*	0	4	*	0	4	*	0	4	*	0	4	*	0	4	*	0	4	*	0	4	*	0	1.51171e-26	0.488157	1.0	1.60819e-29	4.23015e-09	167	8	13	2.89595	0.0	1.52695	2.06854	1.52695	2.06854	CAGATGTCCGCACCG	39	CAGACGTCCGTACCG	25	CAGACGTCCGCACCG	24	CAGATGTCCGCATCG	20	CAGACGTCCGTATCG	19	CAGACATCCGCACCG	16	CGGATGTCCGCACCG	12	CGGATGCTCGTATCG	12	NNNNNNNNNNNNNNN	0	NNNNNNNNNNNNNNN	0	3.10345319913e-24	0	unannotated	1.0	7	4	7
CGACGCGGATGCTCGTATCGACCGACG	4	*	0	4	*	0	4	*	0	4	*	0	4	*	0	4	*	0	4	*	0	4	*	0	4	*	0	4	*	0	4	*	0	4	*	0	4	*	0	4	*	0	4	*	0	4	*	0	4	*	0	4	*	0	4	*	0	4	*	0	4	*	0	4	*	0	4	*	0	4	*	0	4	*	0	4	*	0	4	*	0	4	*	0	4	*	0	4	*	0	4	*	0	4	*	0	4	*	0	4	*	0	4	*	0	4	*	0	6.68472e-60	0.394224	1.0	1.70022e-74	5.45902e-06	435	11	24	3.15181	0.0	4.7954	5.59113	3.73563	4.62157	CGGATGCTCGTAACG	74	CAGATGTCTGCATCG	57	CGGATGGTGTAATGT	56	CGGATGGTTTGTGGC	52	CGGATGTCTGCATCG	45	CGGATGACTTTTGTT	43	CGGATGATATACTCC	42	CAGATGCTCGTAACG	37	CGGATGCTCGTATCG	27	CAGATGCTCGTAACC	1	2.5108758290700001e-57	0	unannotated	0.9977	9	8	9
CGACGTTTTACTGTTCCCGACAATGAA	4	*	0	4	*	0	4	*	0	4	*	0	4	*	0	4	*	0	4	*	0	4	*	0	4	*	0	4	*	0	4	*	0	4	*	0	4	*	0	4	*	0	4	*	0	4	*	0	4	*	0	4	*	0	4	*	0	4	*	0	4	*	0	4	*	0	4	*	0	4	*	0	4	*	0	4	*	0	4	*	0	4	*	0	4	*	0	4	*	0	4	*	0	4	*	0	4	*	0	4	*	0	4	*	0	4	*	0	1.30822e-68	0.531235	0.994012	2.43971e-70	7.721e-13	414	13	26	2.5172	0.39372	4.19807	4.81304	4.14976	4.73772	GTCCTTAGATGGTGT	175	GTCATTGGATAAAAA	104	ATCATTGGATAAAAA	40	GTCACTGGATAAAAA	19	GAGCTTGGATAAATA	18	GACCCTGGAACCAAA	17	GTCACTCGATAAGTA	11	GAGCTTAGATGGTGT	10	GAGTTTAGGCTCGGA	7	GTCACAGGGTGCTGC	6	5.52308507302e-66	0	unannotated	0.9831	9	9	10
CGACTACCGTAAGCTGGAAGAAGAGGT	4	*	0	4	*	0	4	*	0	4	*	0	4	*	0	4	*	0	4	*	0	4	*	0	4	*	0	4	*	0	4	*	0	4	*	0	4	*	0	4	*	0	4	*	0	4	*	0	4	*	0	4	*	0	4	*	0	4	*	0	4	*	0	4	*	0	4	*	0	4	*	0	4	*	0	4	*	0	4	*	0	4	*	0	4	*	0	4	*	0	4	*	0	4	*	0	4	*	0	4	*	0	4	*	0	4	*	0	5.24702e-31	0.517126	1.0	1.2601600000000001e-33	0.00115694	182	8	24	2.63662	0.313187	2.34066	3.18487	2.34066	2.92186	GGGGTAACCCCTCCC	61	GGGGTAACCCCCCTG	36	AGGGTAACCCCCCTG	21	AGGGTAAACCCGTCT	21	GGGGTGAACCCGCCT	18	GGGGTGAACACTCCC	13	GGGGTGAACCCTCCC	6	GGGGTAAACCCTCCC	6	NNNNNNNNNNNNNNN	0	NNNNNNNNNNNNNNN	0	1.19307209281e-28	0	unannotated	1.0	7	7	6
CGACTTTTTAGTCGGCCCCAATAAAGA	4	*	0	4	*	0	4	*	0	4	*	0	4	*	0	4	*	0	4	*	0	4	*	0	4	*	0	4	*	0	4	*	0	4	*	0	4	*	0	4	*	0	4	*	0	4	*	0	4	*	0	4	*	0	4	*	0	4	*	0	4	*	0	4	*	0	4	*	0	4	*	0	4	*	0	4	*	0	4	*	0	4	*	0	4	*	0	4	*	0	4	*	0	4	*	0	4	*	0	4	*	0	4	*	0	4	*	0	2.09681e-65	0.381611	0.990385	3.3928599999999998e-71	1.26244e-05	422	10	31	2.59915	0.225118	2.58768	2.81389	2.22749	2.54188	TACTGCTAGCTTCTA	102	TACTGCCTACTTTTT	94	TACTGCTTACTTTTA	58	TACTGCTAGCTTTTA	57	TACTGCCTACTTTTA	56	TACTACTGGCTACTA	51	TACTGCCTACCTTTA	1	TACTACTGGCTCCTA	1	TACTGCTTGCTTCTA	1	TACTGCCCACTTTTT	1	8.49165256642e-63	0	unannotated	1.0	8	7	8
CGAGAACATCTACAACAAGATCACCAC	4	*	0	4	*	0	4	*	0	4	*	0	4	*	0	4	*	0	4	*	0	4	*	0	4	*	0	4	*	0	4	*	0	4	*	0	4	*	0	4	*	0	4	*	0	4	*	0	4	*	0	4	*	0	4	*	0	4	*	0	4	*	0	4	*	0	4	*	0	4	*	0	4	*	0	4	*	0	4	*	0	4	*	0	4	*	0	4	*	0	4	*	0	4	*	0	4	*	0	4	*	0	4	*	0	4	*	0	1.45061e-13	0.505481	1.0	1.30024e-15	4.11811e-05	82	7	10	2.593	0.0	5.0	4.50949	4.82927	4.3788	GTACGCCAAGGACCT	24	CAAGGCTGCGAATCT	17	CAAGGCTGCCAACCT	15	CAAAGCTGCAAGCCT	7	CAAGGCCGCGAACCT	7	GTATGCCAAGGATCT	7	CAAGGCTGCGAACCT	5	NNNNNNNNNNNNNNN	0	NNNNNNNNNNNNNNN	0	NNNNNNNNNNNNNNN	0	2.02807279635e-11	0	unannotated	1.0	4	7	7
CGAGACGCCATAGCCTCCTAGGTTTGT	4	*	0	4	*	0	4	*	0	4	*	0	4	*	0	4	*	0	4	*	0	4	*	0	4	*	0	4	*	0	4	*	0	4	*	0	4	*	0	4	*	0	4	*	0	4	*	0	4	*	0	4	*	0	4	*	0	4	*	0	4	*	0	4	*	0	4	*	0	4	*	0	4	*	0	4	*	0	4	*	0	4	*	0	4	*	0	4	*	0	4	*	0	4	*	0	4	*	0	4	*	0	4	*	0	4	*	0	5.52481e-192	0.305184	0.993313	7.154919999999999e-194	7.02581e-22	1180	21	27	3.2421	0.205932	9.03559	8.77019	7.0678	7.42014	ATCAGACTTGCTTGC	285	CTTGGCTGCTTGTGA	166	CCTGCATTCTAAAAA	156	CCCATAGCCCACAGT	127	ACTGCAAGCTGGTCG	97	CCTGTTCACTAAAAA	86	CTTGGCTGATTGTGA	73	ATTGGCTGCTTGAGA	57	AGTGGCTGCTGTGTG	54	CACGGCAAGCTCATT	47	6.55126841311e-189	0	unannotated	0.9729	9	10	9
CGAGAGCACCTCGCCCGCACCGATGTG	4	*	0	4	*	0	4	*	0	4	*	0	4	*	0	4	*	0	4	*	0	4	*	0	4	*	0	4	*	0	4	*	0	4	*	0	4	*	0	4	*	0	4	*	0	4	*	0	4	*	0	4	*	0	4	*	0	4	*	0	4	*	0	4	*	0	4	*	0	4	*	0	4	*	0	4	*	0	4	*	0	4	*	0	4	*	0	4	*	0	4	*	0	4	*	0	4	*	0	4	*	0	4	*	0	4	*	0	1.1033700000000001e-41	0.488622	0.991935	5.94462e-45	5.10094e-07	256	9	29	2.72381	0.0	1.56641	1.76933	1.56641	1.76933	CAGGAAGAGCTGCTT	65	CAGAAAGAGCTGCTT	57	CACAAAGAGCTGCTT	43	CAGAAAGATTTGTTT	31	CAGAAAGATCTGTTT	22	CAGAAAGATCTGCTT	22	CAGGAAGATTTGCTT	8	CAGGAAGATCTGCTT	7	CAGGAAGAGCTGCGT	1	NNNNNNNNNNNNNNN	0	3.0994306523e-39	0	unannotated	1.0	5	8	6
CGAGATAACAGCTAAACGCTGTTCCTC	4	*	0	4	*	0	4	*	0	4	*	0	4	*	0	4	*	0	4	*	0	4	*	0	4	*	0	4	*	0	4	*	0	4	*	0	4	*	0	4	*	0	4	*	0	4	*	0	4	*	0	4	*	0	4	*	0	4	*	0	4	*	0	4	*	0	4	*	0	4	*	0	4	*	0	4	*	0	4	*	0	4	*	0	4	*	0	4	*	0	4	*	0	4	*	0	4	*	0	4	*	0	4	*	0	4	*	0	1.13585e-298	0.51399	0.990081	1.2214000000000001e-300	7.22532e-22	1825	29	100	3.01791	0.0	2.15452	2.41578	2.06082	2.33323	ACCAAGCCATTATCT	612	ACCAAACCATTAGTA	374	ACCAAACCATTATCT	175	ACCAAACCATTAATC	164	ACCAACCCATTAGCA	120	ACCAACCCATTAGTG	109	ACCAAACCATTAACA	89	ACCAAACCATTATAA	39	ACCAAACCATCATTA	38	ACCAAGCCATTATCC	24	2.31828025636e-295	0	unannotated	0.9556	10	9	7
CGAGATAACAGCTTAATGCTGTTCCTC	4	*	0	4	*	0	4	*	0	4	*	0	4	*	0	4	*	0	4	*	0	4	*	0	4	*	0	4	*	0	4	*	0	4	*	0	4	*	0	4	*	0	4	*	0	4	*	0	4	*	0	4	*	0	4	*	0	4	*	0	4	*	0	4	*	0	4	*	0	4	*	0	4	*	0	4	*	0	4	*	0	4	*	0	4	*	0	4	*	0	4	*	0	4	*	0	4	*	0	4	*	0	4	*	0	4	*	0	1.37043e-75	0.507845	1.0	7.59682e-81	6.12031e-11	465	15	37	2.87605	0.0	1.6172	1.7844	1.6172	1.78232	GCCAAACCATTATCA	154	ACCAAACCATTAGAA	78	ACCAAACCATTACCA	59	ACCAAACCATTATCA	59	ACCAAAACATTAGCA	41	ACCAAACCATTAGAT	19	ACCAAACCATTAGCA	19	ACCAAACCATTACTA	14	ACCAAACCATTAATA	7	ACCAAAACATTATCT	6	6.30257963637e-73	0	unannotated	0.9806	5	8	9
CGAGCAGGATTTGCTGGCAGTAAATCG	4	*	0	4	*	0	4	*	0	4	*	0	4	*	0	4	*	0	4	*	0	4	*	0	4	*	0	4	*	0	4	*	0	4	*	0	4	*	0	4	*	0	4	*	0	4	*	0	4	*	0	4	*	0	4	*	0	4	*	0	4	*	0	4	*	0	4	*	0	4	*	0	4	*	0	4	*	0	4	*	0	4	*	0	4	*	0	4	*	0	4	*	0	4	*	0	4	*	0	4	*	0	4	*	0	4	*	0	7.54737e-48	0.569025	0.991597	1.5595099999999998e-49	8.05912e-06	285	13	30	2.85205	0.00350877	2.11579	2.98498	1.88772	2.60079	TCGCCCACCAGCCTA	74	TAGCCCACCAGCCTA	61	TTGCCCACCAGCCTA	39	TAGCCCATTAGCCAA	33	TAGACCACCAGCCTA	30	TTGCCCACTATTCAC	22	TTTCCCCACCAGCCT	13	TAGCCCACTATTCAC	8	TAGACCACCATCCTA	1	TCGCCCCCCAGCCTA	1	2.3585054826800006e-45	0	unannotated	0.9895	8	6	10
CGAGCGGCAGCGAGCTGCCCAAGGCGC	4	*	0	4	*	0	4	*	0	4	*	0	4	*	0	4	*	0	4	*	0	4	*	0	4	*	0	4	*	0	4	*	0	4	*	0	4	*	0	4	*	0	4	*	0	4	*	0	4	*	0	4	*	0	4	*	0	4	*	0	4	*	0	4	*	0	4	*	0	4	*	0	4	*	0	4	*	0	4	*	0	4	*	0	4	*	0	4	*	0	4	*	0	4	*	0	4	*	0	4	*	0	4	*	0	4	*	0	2.08042e-13	0.485113	1.0	1.02116e-14	2.58418e-05	78	6	6	2.55167	0.0	2.5	3.62937	2.39744	3.47752	GAATTGACAGCCCAG	16	GACTTGAGAGCCCAG	16	GAATTGCCCGGGGTG	13	GAATTGAGAGCCCAG	13	GAATCGAGAGCCCAG	12	GAATTGTCCCGCGCG	8	NNNNNNNNNNNNNNN	0	NNNNNNNNNNNNNNN	0	NNNNNNNNNNNNNNN	0	NNNNNNNNNNNNNNN	0	2.89100373942e-11	0	unannotated	1.0	7	4	5
CGAGGGAGACAACCAAAGGGACTAGGG	4	*	0	4	*	0	4	*	0	4	*	0	4	*	0	4	*	0	4	*	0	4	*	0	4	*	0	4	*	0	4	*	0	4	*	0	4	*	0	4	*	0	4	*	0	4	*	0	4	*	0	4	*	0	4	*	0	4	*	0	4	*	0	4	*	0	4	*	0	4	*	0	4	*	0	4	*	0	4	*	0	4	*	0	4	*	0	4	*	0	4	*	0	4	*	0	4	*	0	4	*	0	4	*	0	4	*	0	2.36374e-63	0.24392	1.0	8.40013e-75	9.88015e-07	439	12	19	2.67688	0.0	4.69704	6.06833	4.49658	5.33831	TGAGGGACTGCCGCC	132	TAAGTCTGAGCCTTG	105	TGAGGGACTTGGCAG	57	TGAGGGACTTAAGCA	57	TAAGTCTGAGCCTCG	34	TAAGGGACTTAAGCA	22	TGAGGGACTTGCAGC	17	TTAGGGACTTGGCAG	11	TGAGGGGCTGCCGCC	1	CGAGGGACTTGGCAG	1	9.313143268170001e-61	0	unannotated	0.9954	8	7	10
CGAGGGAGTTTATCGAATACTTACATT	4	*	0	4	*	0	4	*	0	4	*	0	4	*	0	4	*	0	4	*	0	4	*	0	4	*	0	4	*	0	4	*	0	4	*	0	4	*	0	4	*	0	4	*	0	4	*	0	4	*	0	4	*	0	4	*	0	4	*	0	4	*	0	4	*	0	4	*	0	4	*	0	4	*	0	4	*	0	4	*	0	4	*	0	4	*	0	4	*	0	4	*	0	4	*	0	4	*	0	4	*	0	4	*	0	4	*	0	1.65851e-148	0.46709	0.99455	1.06186e-150	1.1833400000000001e-23	899	24	50	3.14629	0.321468	7.48832	9.22977	6.82091	8.19061	GCAAAAGTAATAAAA	247	TTACCCCTTTTTTAT	172	AAAGTGTGAATAACC	128	AGTTTTTCCATGATA	112	TCAAGAAAGAATGAA	72	GGATGCGAGAAATCC	32	ACGGGCTATATCCAC	25	ATGCTCCCCTATTTA	23	CAGCCAGCCTGTGAA	21	ATAAAAGGGCCGGAC	10	1.47627471803e-145	0	unannotated	0.9366	10	10	10
CGAGGGAGTTTATCGAATACTTACCTT	4	*	0	4	*	0	4	*	0	4	*	0	4	*	0	4	*	0	4	*	0	4	*	0	4	*	0	4	*	0	4	*	0	4	*	0	4	*	0	4	*	0	4	*	0	4	*	0	4	*	0	4	*	0	4	*	0	4	*	0	4	*	0	4	*	0	4	*	0	4	*	0	4	*	0	4	*	0	4	*	0	4	*	0	4	*	0	4	*	0	4	*	0	4	*	0	4	*	0	4	*	0	4	*	0	4	*	0	2.1537699999999998e-241	0.608188	0.99559	2.1953799999999997e-282	2.09357e-12	1719	31	63	2.51893	0.541594	5.48109	7.69029	5.23967	7.14384	GTTTTTTGGTTTGTA	851	GAAAATCAACGCCAA	207	TACCATGACTATACA	183	GAAGTCTATTTGGAT	165	CATACCGAGAAAAGG	107	CTAAAAACAATTCAT	65	TTAATATACTTCTCA	61	TGACAAGGTTATGCA	20	TATTTTGTATTCCGA	10	TAATACCTATTATCT	8	3.3595675963300005e-238	0	unannotated	0.9756	10	10	10
CGAGGTGAAGGACTACGAGGAATGCAT	4	*	0	4	*	0	4	*	0	4	*	0	4	*	0	4	*	0	4	*	0	4	*	0	4	*	0	4	*	0	4	*	0	4	*	0	4	*	0	4	*	0	4	*	0	4	*	0	4	*	0	4	*	0	4	*	0	4	*	0	4	*	0	4	*	0	4	*	0	4	*	0	4	*	0	4	*	0	4	*	0	4	*	0	4	*	0	4	*	0	4	*	0	4	*	0	4	*	0	4	*	0	4	*	0	4	*	0	0.0	0.508137	0.997637	0.0	1.66144e-33	2239	21	80	2.53448	0.0	1.40643	2.05391	1.39795	2.03514	TCGTCTTACAGAAAG	900	TCGTCTTACAGACAG	479	TCGTCTTACAGAGAA	310	CCGTCTTACAGACAG	163	TTGTCTTACAGACAG	100	CCGGCTGACGGACCA	91	TCGTCTTACAGATAA	90	CCAGCTGACAGATTA	77	CCGGCTAACGGACCA	13	TCGTCTTACAGCTGT	4	0.0	0	unannotated	0.9946	6	9	10
CGAGGTTATTCCAGAGATTTTATGTAA	4	*	0	4	*	0	4	*	0	4	*	0	4	*	0	4	*	0	4	*	0	4	*	0	4	*	0	4	*	0	4	*	0	4	*	0	4	*	0	4	*	0	4	*	0	4	*	0	4	*	0	4	*	0	4	*	0	4	*	0	4	*	0	4	*	0	4	*	0	4	*	0	4	*	0	4	*	0	4	*	0	4	*	0	4	*	0	4	*	0	4	*	0	4	*	0	4	*	0	4	*	0	4	*	0	4	*	0	2.8648600000000003e-77	0.404915	1.0	1.75183e-79	5.75056e-14	461	18	35	2.63903	0.0021692	3.8026	5.49138	3.43818	4.9396	GTTTGTCTCCAAATT	227	GTTTGTAACCGTTAA	79	AACTGCTCAATACAC	26	GTTTGTCCACGAAGA	20	ATCTGCCAATAAACG	19	GTTTGTCATCCGAAT	18	GTTTGTACAACTAAC	17	TTTTGCAAGTGAAGA	14	GTTTGCAAGCGATTA	10	CTTTGCACACGCATT	7	1.3438164292e-74	0	unannotated	0.9479	10	10	10
CGAGTCATTTGACTGACTCGGAGGCTT	4	*	0	4	*	0	4	*	0	4	*	0	4	*	0	4	*	0	4	*	0	4	*	0	4	*	0	4	*	0	4	*	0	4	*	0	4	*	0	4	*	0	4	*	0	4	*	0	4	*	0	4	*	0	4	*	0	4	*	0	4	*	0	4	*	0	4	*	0	4	*	0	4	*	0	4	*	0	4	*	0	4	*	0	4	*	0	4	*	0	4	*	0	4	*	0	4	*	0	4	*	0	4	*	0	4	*	0	0.0	0.38221	0.995556	0.0	5.29152e-22	2366	23	115	2.68089	0.456889	8.23161	8.66717	5.78529	6.94976	TTTTGTGTTTATACT	678	CCATCAAAAACGGCG	539	TTTTTGTGTTTATAC	355	TTTGTGTTTATACTG	338	CCATTAAAACGGCGG	194	CCATTAAAAACGGCG	137	CCATCAAAACGGCGG	60	TTTTTGTTTATATAA	45	TTTGTGTTTATACCT	4	TTTTGTGTTTATACC	3	0.0	0	unannotated	0.9945	10	8	9
CGAGTTGAGCGGCCTGCCAAGGGCTCC	4	*	0	4	*	0	4	*	0	4	*	0	4	*	0	4	*	0	4	*	0	4	*	0	4	*	0	4	*	0	4	*	0	4	*	0	4	*	0	4	*	0	4	*	0	4	*	0	4	*	0	4	*	0	4	*	0	4	*	0	4	*	0	4	*	0	4	*	0	4	*	0	4	*	0	4	*	0	4	*	0	4	*	0	4	*	0	4	*	0	4	*	0	4	*	0	4	*	0	4	*	0	4	*	0	4	*	0	9.307819999999999e-39	0.535293	0.990196	1.1789100000000002e-40	1.21014e-09	234	9	26	2.54682	0.0	1.30342	1.77044	1.30342	1.76758	CCTGACAGGGAAGCC	67	CCTGACAGAGAAGCC	44	CCTAACAGGGAAGCT	43	CCTAACAGGGAAACA	35	CCTAACAGGGAAGCC	26	CCTAACAGGGGAGCC	16	CCTGTTAGGGGAGCC	1	CCTAACAGCTGTCTC	1	CCTAACAGGGAAACC	1	NNNNNNNNNNNNNNN	0	2.47687970621e-36	0	unannotated	1.0	8	8	6
CGAGTTGCTGATGGTCGTGCCCGACAG	4	*	0	4	*	0	4	*	0	4	*	0	4	*	0	4	*	0	4	*	0	4	*	0	4	*	0	4	*	0	4	*	0	4	*	0	4	*	0	4	*	0	4	*	0	4	*	0	4	*	0	4	*	0	4	*	0	4	*	0	4	*	0	4	*	0	4	*	0	4	*	0	4	*	0	4	*	0	4	*	0	4	*	0	4	*	0	4	*	0	4	*	0	4	*	0	4	*	0	4	*	0	4	*	0	4	*	0	2.9188799999999997e-185	0.512966	0.990851	6.99398e-188	6.48766e-06	1122	23	83	2.83056	0.440285	2.51783	2.23879	2.51783	2.23612	GAATGTAGCCCCCAA	293	GAACGTCGCTCCCAG	246	GAACGTCGCACCCAA	179	GAACGTCGCCCCCAA	155	AAACGTCGCTCCCAG	108	GAACGTCGCGCCCAA	47	GAACGTCGCCCCCAG	36	AAAGGTCGCGCCCAA	32	GAAGGTTGCCCCCAA	6	AAATGTTGCACCCAA	6	3.3211125008399996e-182	0	unannotated	0.9875	2	10	9
CGAGTTTCCGTCCCCTTGCGGGGATAA	4	*	0	4	*	0	4	*	0	4	*	0	4	*	0	4	*	0	4	*	0	4	*	0	4	*	0	4	*	0	4	*	0	4	*	0	4	*	0	4	*	0	4	*	0	4	*	0	4	*	0	4	*	0	4	*	0	4	*	0	4	*	0	4	*	0	4	*	0	4	*	0	4	*	0	4	*	0	4	*	0	4	*	0	4	*	0	4	*	0	4	*	0	4	*	0	4	*	0	4	*	0	4	*	0	4	*	0	2.5297e-13	0.46974	1.0	8.61325e-15	1.79963e-05	77	8	9	2.83182	0.0	5.35065	5.70301	4.88312	5.17532	GTTGTAATTCTGTAC	15	ATTGCAATGCTGTCG	13	GTTGAAATGTTAGGT	12	GTTGTAATCGGCAAG	11	ATTGCAATCGCACTG	9	ATTGCAATGGATTCC	9	ATTGTAATGTCATGG	7	ATTGTAATGCTGTCT	1	NNNNNNNNNNNNNNN	0	NNNNNNNNNNNNNNN	0	3.50386853442e-11	0	unannotated	1.0	9	8	8
CGATAAAGGGCAAGGTATAAATGCGGA	4	*	0	4	*	0	4	*	0	4	*	0	4	*	0	4	*	0	4	*	0	4	*	0	4	*	0	4	*	0	4	*	0	4	*	0	4	*	0	4	*	0	4	*	0	4	*	0	4	*	0	4	*	0	4	*	0	4	*	0	4	*	0	4	*	0	4	*	0	4	*	0	4	*	0	4	*	0	4	*	0	4	*	0	4	*	0	4	*	0	4	*	0	4	*	0	4	*	0	4	*	0	4	*	0	4	*	0	0.0	0.414984	0.992011	0.0	4.4503200000000004e-23	5336	72	59	4.2852	0.0788981	4.10813	4.64908	3.96814	4.46672	GCCGCTTACAAAAGA	627	GCCGCTTACAAAGAA	554	GCCGCTTACCTACAG	516	GCCGCTTACGTTTTT	418	GCCGCTTACGTCGGA	323	GCCGCTTACACTTTT	300	GCCGCTTACAATGCG	288	GCCGTTTACCGAGCC	268	GCCGTTTACTAAGGC	246	GCCGTTTACCGCTCG	234	0.0	0	unannotated	0.7073	10	10	10
CGATAAGACGGAGATGGAGTATTCTGT	4	*	0	4	*	0	4	*	0	4	*	0	4	*	0	4	*	0	4	*	0	4	*	0	4	*	0	4	*	0	4	*	0	4	*	0	4	*	0	4	*	0	4	*	0	4	*	0	4	*	0	4	*	0	4	*	0	4	*	0	4	*	0	4	*	0	4	*	0	4	*	0	4	*	0	4	*	0	4	*	0	4	*	0	4	*	0	4	*	0	4	*	0	4	*	0	4	*	0	4	*	0	4	*	0	4	*	0	1.89001e-15	0.478727	1.0	8.68638e-17	2.8198e-07	84	7	12	2.56283	0.0	2.11905	1.93058	2.11905	1.93058	TTTGGACGTCGAGAA	25	TTCGGATATCGAGAA	21	TTCGGATGTCGACAA	12	TTCGAATATCGAGAA	7	TTCGGATGTCGATAA	7	TTCGGATGTCGAGAA	6	TTCGGATGTCGAAAA	6	NNNNNNNNNNNNNNN	0	NNNNNNNNNNNNNNN	0	NNNNNNNNNNNNNNN	0	2.82945454196e-13	0	unannotated	1.0	5	5	7
CGATACAGGTGGGACCGTGGTCCCAGG	4	*	0	4	*	0	4	*	0	4	*	0	4	*	0	4	*	0	4	*	0	4	*	0	4	*	0	4	*	0	4	*	0	4	*	0	4	*	0	4	*	0	4	*	0	4	*	0	4	*	0	4	*	0	16	gene:plasmid:117832	41	4	*	0	4	*	0	4	*	0	4	*	0	4	*	0	4	*	0	4	*	0	4	*	0	4	*	0	4	*	0	4	*	0	4	*	0	4	*	0	4	*	0	4	*	0	4	*	0	4	*	0	3.4922699999999995e-27	0.619613	1.0	1.27067e-36	1.83969e-05	209	11	9	2.99779	0.0	2.07656	3.26629	1.73684	2.72755	CAGATAAGCTGACCG	49	CAGATAAGCTGACAG	43	CAGATAAGCTGACCA	28	CTGAAACCTAAACGA	22	CAGATAACCTGACCG	19	CAGATTACCTGACCG	18	GAGATAACCTGACCG	13	CTGAAAACCTAAACG	7	CTGGAAGCCTAAACG	5	GAGATAACCTGAGCG	4	7.2792390109599975e-25	1	unique_annotation	0.9952	7	8	8		gene:plasmid:117832 Length: 387 # Range: Scmbb::Annotations::FuzzyRange=HASH(0x7f90a0144f98) # LocusTag: SC152 # MgeName: pSC138 # Cross-refs: genbank:GeneID:3283479
CGATACCATCCGGCATAAAGGGTGTAG	4	*	0	4	*	0	4	*	0	4	*	0	4	*	0	4	*	0	4	*	0	4	*	0	4	*	0	4	*	0	4	*	0	4	*	0	4	*	0	4	*	0	4	*	0	4	*	0	4	*	0	4	*	0	4	*	0	4	*	0	4	*	0	4	*	0	4	*	0	4	*	0	4	*	0	4	*	0	4	*	0	4	*	0	4	*	0	4	*	0	4	*	0	4	*	0	4	*	0	4	*	0	4	*	0	4	*	0	2.3506999999999997e-28	0.482295	1.0	8.081160000000001e-30	2.48003e-11	159	8	20	2.61189	0.389937	1.4717	1.73314	1.45912	1.70775	CCTTGCTTTTTACAG	37	CCTTGCCTTTTACAG	28	CCTTGCCTTTTGCAG	28	CCTTGCCTTTTGCTG	25	CCGTGCTTTTTACAG	25	CCTTGCCTTTTGCAA	14	CCTTGGCTTTTGCTG	1	CCTTGCTTTTACAGG	1	NNNNNNNNNNNNNNN	0	NNNNNNNNNNNNNNN	0	5.03610620259e-26	0	unannotated	1.0	8	7	4
CGATCAGATTGCGTCCGCCGTCCGATC	4	*	0	4	*	0	4	*	0	4	*	0	4	*	0	4	*	0	4	*	0	4	*	0	4	*	0	4	*	0	4	*	0	4	*	0	4	*	0	4	*	0	4	*	0	4	*	0	4	*	0	4	*	0	4	*	0	4	*	0	4	*	0	4	*	0	4	*	0	4	*	0	4	*	0	4	*	0	4	*	0	4	*	0	4	*	0	4	*	0	4	*	0	4	*	0	4	*	0	4	*	0	4	*	0	4	*	0	4.98422e-27	0.448002	1.0	1.8790300000000001e-29	3.35013e-08	163	9	13	2.65021	0.0	2.88957	2.51405	2.88957	2.50587	GGATTGCGTTCGGTA	40	AGATTGCGTCCGCCG	36	AGATTGCGTTCGGTA	26	AGATTGCGTCCGCTG	22	AGATTGCGTCCGCCA	18	AGATTGCGTCCGCAG	17	AGATTGCGATAGGAC	2	AGACTGCGTCCGCTG	1	AGAGTGCGTCCGCTG	1	NNNNNNNNNNNNNNN	0	1.03510309451e-24	0	unannotated	1.0	7	7	8
CGATGAGAGTTACCCTCTGGAGGAACG	4	*	0	4	*	0	4	*	0	4	*	0	4	*	0	4	*	0	4	*	0	4	*	0	4	*	0	4	*	0	4	*	0	4	*	0	4	*	0	4	*	0	4	*	0	4	*	0	4	*	0	4	*	0	4	*	0	4	*	0	4	*	0	4	*	0	4	*	0	4	*	0	4	*	0	4	*	0	4	*	0	4	*	0	4	*	0	4	*	0	4	*	0	4	*	0	4	*	0	4	*	0	4	*	0	4	*	0	1.1151e-13	0.534451	1.0	1.81184e-15	0.000130223	81	7	10	2.67469	0.0	1.65432	1.95741	1.5679	1.8321	GGACGAGGCGGCAGA	21	GGATGAGGCGGCGGA	18	GGATGAGGCAGCAGA	10	GGATGAAGCGGCGGA	9	GGACGAGGCGGCGGA	9	GGACAGAGCGGCGGA	7	GGATGAAGCGGCAGA	7	NNNNNNNNNNNNNNN	0	NNNNNNNNNNNNNNN	0	NNNNNNNNNNNNNNN	0	1.56586996844e-11	0	unannotated	1.0	3	7	7
CGATGATGAGATCAGGGATGAACTGGC	4	*	0	4	*	0	4	*	0	4	*	0	4	*	0	4	*	0	4	*	0	4	*	0	4	*	0	4	*	0	4	*	0	4	*	0	4	*	0	4	*	0	4	*	0	4	*	0	4	*	0	4	*	0	4	*	0	4	*	0	4	*	0	4	*	0	4	*	0	4	*	0	4	*	0	4	*	0	4	*	0	4	*	0	4	*	0	4	*	0	4	*	0	4	*	0	4	*	0	4	*	0	4	*	0	4	*	0	2.12092e-57	0.549641	0.992188	3.2718399999999998e-59	2.66538e-07	341	11	33	2.52681	0.0	1.45748	1.72662	1.45455	1.72146	GGCACTGGCAAAGCA	128	AGCACTGGCAAAAGA	60	GGCACTGGCAAAAGA	51	GGCACTGGCAAAACA	41	AGCGCTGGCAAAAGA	27	AGCGCTGGCAAAGCA	20	AGCACTGGCAAAGCA	10	GGCACTGGCAGAAGA	1	AGCACTGACAAAAGA	1	GGCACAGCCAGTGAT	1	7.68529892546e-55	0	unannotated	0.9971	5	7	10
CGATGCCCTGGGCTAAGAGCTTCTGCC	4	*	0	4	*	0	4	*	0	4	*	0	4	*	0	4	*	0	4	*	0	4	*	0	4	*	0	4	*	0	4	*	0	4	*	0	4	*	0	4	*	0	4	*	0	4	*	0	4	*	0	4	*	0	4	*	0	4	*	0	4	*	0	4	*	0	4	*	0	4	*	0	4	*	0	4	*	0	4	*	0	4	*	0	4	*	0	4	*	0	4	*	0	4	*	0	4	*	0	4	*	0	4	*	0	4	*	0	0.0	0.65855	0.991467	0.0	2.1679300000000002e-18	5462	53	48	3.33288	0.000183083	2.41304	3.43717	2.20871	3.11468	CTTTCAGGGCGTGCT	1550	CCTTCAGGGCGTGCT	773	CCTTCAGGGCGTGTG	677	CTTTCAGGGCGTATT	472	CTTTCAGGGCGTGTG	430	CCTTCTATTATATTT	392	CCTTCAGGGCGTGCC	255	CCTTCAGGCGTACTG	155	CCTTCAGGTAGGGTG	150	CTTTCAGGGCGTATG	148	0.0	0	unannotated	0.9158	9	8	8
CGATGGTACCGTTTGACCGATACTATC	4	*	0	4	*	0	4	*	0	4	*	0	4	*	0	4	*	0	4	*	0	4	*	0	4	*	0	4	*	0	4	*	0	4	*	0	4	*	0	4	*	0	4	*	0	4	*	0	4	*	0	4	*	0	4	*	0	4	*	0	4	*	0	4	*	0	4	*	0	4	*	0	4	*	0	4	*	0	4	*	0	4	*	0	4	*	0	4	*	0	4	*	0	4	*	0	4	*	0	4	*	0	4	*	0	4	*	0	4.34746e-102	0.45004	0.991342	5.5095999999999995e-104	6.12463e-11	631	13	11	3.07629	0.125198	8.53883	9.16504	7.59905	7.7298	AGCTTCAACTCCACG	126	AATAATGCATTGTAT	122	AGACGAAAAAAGAAA	79	AGCATGCACAATCTC	65	AGGTTGCTGTGTGTC	60	AGTATTACAAGCTGT	55	AATTAATCCGCCCCT	49	AGTACATTATAGATT	40	AATCACTATCGTTTA	31	AGCTTCGACTCCACG	1	2.64328801633e-99	0	unannotated	0.9952	9	10	10
CGATGGTGTTGGTTTCAAAGATATATC	4	*	0	4	*	0	4	*	0	4	*	0	4	*	0	4	*	0	4	*	0	4	*	0	4	*	0	4	*	0	4	*	0	4	*	0	4	*	0	4	*	0	4	*	0	4	*	0	4	*	0	4	*	0	4	*	0	4	*	0	4	*	0	4	*	0	4	*	0	4	*	0	4	*	0	4	*	0	4	*	0	4	*	0	4	*	0	4	*	0	4	*	0	4	*	0	4	*	0	4	*	0	4	*	0	4	*	0	7.04741e-16	0.553047	1.0	7.3181e-18	5.40312e-05	92	11	12	2.75171	0.0	1.70652	2.37793	1.70652	2.37793	TGGTCTGATCGTGGG	29	GGGTTTGATCGTGTG	17	TGGTCTGATCATGAG	15	GGGTTTGATCGCGTG	12	TGGTCTGATCATGGG	6	TGGTCTGATCGTAGG	6	TGGTCTGGTCATGGG	2	TGGTTTGATCGTGGG	2	GGGTTTAATCGTGTG	1	GGGTTTGATCACGTG	1	1.07051072063e-13	0	unannotated	0.9891	8	5	9
CGATGTTCTCTTTTTTGATGTGGTGCA	4	*	0	4	*	0	4	*	0	4	*	0	4	*	0	4	*	0	4	*	0	4	*	0	4	*	0	4	*	0	4	*	0	4	*	0	4	*	0	4	*	0	4	*	0	4	*	0	4	*	0	4	*	0	4	*	0	4	*	0	4	*	0	4	*	0	4	*	0	4	*	0	4	*	0	4	*	0	4	*	0	4	*	0	4	*	0	4	*	0	4	*	0	4	*	0	4	*	0	4	*	0	4	*	0	4	*	0	4.47703e-10	0.569101	1.0	2.59338e-11	5.96669e-08	56	6	7	2.50764	0.589286	1.80357	2.49935	1.80357	2.49935	GCTTGGCATGGGGGT	15	GCTTTGCATGGGGGT	12	GCTGCTCGTGCGGGT	8	GCTTTGCATGGGGAT	8	GTTTAGCATGGGGAT	7	GTTTAGCATGGGGGT	6	NNNNNNNNNNNNNNN	0	NNNNNNNNNNNNNNN	0	NNNNNNNNNNNNNNN	0	NNNNNNNNNNNNNNN	0	5.40267357353e-08	0	unannotated	1.0	7	2	6
CGATGTTTTCAAATTTTTGTCATGTAC	4	*	0	4	*	0	4	*	0	4	*	0	4	*	0	4	*	0	4	*	0	4	*	0	4	*	0	4	*	0	4	*	0	4	*	0	4	*	0	4	*	0	4	*	0	4	*	0	4	*	0	4	*	0	4	*	0	4	*	0	4	*	0	4	*	0	4	*	0	4	*	0	4	*	0	4	*	0	4	*	0	4	*	0	4	*	0	4	*	0	4	*	0	4	*	0	4	*	0	4	*	0	4	*	0	4	*	0	3.0963e-90	0.544249	0.990528	4.33292e-92	1.36965e-08	551	22	32	3.50093	0.339383	6.09982	6.55352	4.8294	5.60065	TTAAAAATGTCATAC	109	TTAACTCTTGTCATT	92	TTAAAAAGTGAATAT	62	TTAAGTTCTGTTTAT	60	TTAATTTGCCAATAT	48	TTAAATATATTTGTC	42	TTAAGCCAAACCTTT	26	TTAAATTTAAAATAA	26	TTAAACCGGGCATAT	21	TTAACTTTTACATAA	16	1.67417525855e-87	0	unannotated	0.9111	10	10	10
CGATTAATACCAAGATTATCAAATCTA	4	*	0	4	*	0	4	*	0	4	*	0	4	*	0	4	*	0	4	*	0	4	*	0	4	*	0	4	*	0	4	*	0	4	*	0	4	*	0	4	*	0	4	*	0	4	*	0	4	*	0	4	*	0	4	*	0	4	*	0	4	*	0	4	*	0	4	*	0	4	*	0	4	*	0	4	*	0	4	*	0	4	*	0	4	*	0	4	*	0	4	*	0	4	*	0	4	*	0	4	*	0	4	*	0	4	*	0	0.0	0.444941	0.990837	0.0	4.44301e-50	4561	44	48	2.75264	0.0	2.40079	2.29031	2.40013	2.28973	TTTCTATCAGTACCA	1050	CTTCGGTCAGTACCA	1031	CTTTGCTCAGTACCA	1014	TTTCGGTCAGTACCA	718	GTTATATCAGTACCA	218	CTTCGGTCAGCACCA	158	TTTATATCAGTACCA	121	CTTCGGTAAGCACCA	118	CCTTGGTCAGTACCA	88	CTTGGCTCAGTACCA	4	0.0	0	unannotated	0.991	6	8	10
CGATTACATTAGAATTAACAGAGTATT	4	*	0	4	*	0	4	*	0	4	*	0	4	*	0	4	*	0	4	*	0	4	*	0	4	*	0	4	*	0	4	*	0	4	*	0	4	*	0	4	*	0	4	*	0	4	*	0	4	*	0	4	*	0	4	*	0	4	*	0	4	*	0	4	*	0	4	*	0	4	*	0	4	*	0	4	*	0	4	*	0	4	*	0	4	*	0	4	*	0	4	*	0	4	*	0	4	*	0	4	*	0	4	*	0	4	*	0	1.51717e-28	0.609817	0.990385	7.25661e-34	8.8393e-08	197	14	12	3.45181	0.142132	6.19797	7.69854	5.63452	6.91661	GTTATGATGAAAACA	40	GTTTTGACGAATTCA	30	GCTATACCAGTCTTT	21	GTGAATAGGCAAATG	18	GATACAACAGATGTG	17	GTTTAAAGATAAAGG	13	GATTTAAAAAAAAAA	13	GATAATAAGATAAAC	9	GATTTTTAATTTTCC	9	GTTTATAAACAGGGG	9	3.26467376939e-26	0	unannotated	0.9086	10	10	10
CGATTAGCACAAAATTCATTTGCTTTA	4	*	0	4	*	0	4	*	0	4	*	0	4	*	0	4	*	0	4	*	0	4	*	0	4	*	0	4	*	0	4	*	0	4	*	0	4	*	0	4	*	0	4	*	0	4	*	0	4	*	0	4	*	0	4	*	0	4	*	0	4	*	0	4	*	0	4	*	0	4	*	0	4	*	0	4	*	0	4	*	0	4	*	0	4	*	0	4	*	0	4	*	0	4	*	0	4	*	0	4	*	0	4	*	0	4	*	0	0.0	0.509769	0.993364	0.0	1.51475e-48	3771	32	63	2.72918	0.0	1.8743	1.67815	1.87271	1.67453	TCATGATTAATGGCA	867	TCATAATTAATGCCA	802	TCATAATTAATGGCA	645	TCACAATTAATTCCA	464	TCATAATTAATTCCA	438	TCATAATTAATTTCA	412	TCATAATTAATACCA	109	TCATAATTAATGGCC	4	TCATGATTACTGTCT	3	TCATGATTAATGGCC	3	0.0	0	unannotated	0.9936	7	8	6
CGATTAGTTGCATGTGAAGACAGATAC	4	*	0	4	*	0	4	*	0	4	*	0	4	*	0	4	*	0	4	*	0	4	*	0	4	*	0	4	*	0	4	*	0	4	*	0	4	*	0	4	*	0	4	*	0	4	*	0	4	*	0	4	*	0	4	*	0	4	*	0	4	*	0	4	*	0	4	*	0	4	*	0	4	*	0	4	*	0	4	*	0	4	*	0	4	*	0	4	*	0	4	*	0	4	*	0	4	*	0	4	*	0	4	*	0	4	*	0	0.0	0.543455	0.993675	0.0	6.43035e-22	2583	26	75	2.68624	0.0	1.3043	1.85224	1.30391	1.85175	GCGAGTTCTCTTCCC	733	GCGGGTTCTCTTCCC	676	GCGGATTCTCTTCCC	402	GTGAATTCTCTTCTC	236	GCGAATTCTCTTCCC	192	ACGAGTTCTCTTGAG	151	GTGAATTCTCTTCCC	119	GCAGGTTCTCTTCCC	51	GCGGGTTCTCTTCCT	3	GCGGGGTCTCTTCCC	2	0.0	0	unannotated	0.993	8	6	7
CGATTTTGAACACCCTACCCGAAGGGG	4	*	0	4	*	0	4	*	0	4	*	0	4	*	0	4	*	0	4	*	0	4	*	0	4	*	0	4	*	0	4	*	0	4	*	0	4	*	0	4	*	0	4	*	0	4	*	0	4	*	0	4	*	0	4	*	0	4	*	0	4	*	0	4	*	0	4	*	0	4	*	0	4	*	0	4	*	0	4	*	0	4	*	0	4	*	0	4	*	0	4	*	0	4	*	0	4	*	0	4	*	0	4	*	0	4	*	0	1.2454700000000002e-100	0.506415	0.992701	1.84875e-148	2.98604e-14	920	14	19	2.84245	0.0	2.42935	3.44943	2.42935	3.34893	GACTGACGCATCCAC	281	GACTGATAGATGATC	172	GACTGACGCATATAG	129	GACTGACGCATCAAC	87	GACTGACACATCCAC	70	GACTGACACATGAGT	67	GACTGACGCTTCCCG	59	GACTTACACATCCAC	36	GACTAACGCATCCCG	11	GACTGATAGATTATC	4	7.46815107966e-98	0	unannotated	0.9957	9	8	9
CGATTTTTGGTGTTTATGCGGTGTTGC	4	*	0	4	*	0	4	*	0	4	*	0	4	*	0	4	*	0	4	*	0	4	*	0	4	*	0	4	*	0	4	*	0	4	*	0	4	*	0	4	*	0	4	*	0	4	*	0	4	*	0	4	*	0	4	*	0	4	*	0	4	*	0	4	*	0	4	*	0	4	*	0	4	*	0	4	*	0	4	*	0	4	*	0	4	*	0	4	*	0	4	*	0	4	*	0	4	*	0	4	*	0	4	*	0	4	*	0	3.08678e-21	0.437576	1.0	1.39783e-23	6.43073e-05	130	11	8	2.55865	0.138462	4.67692	6.51067	3.64615	5.33274	CTTAACAAATTATCG	64	CTTATATCTTCTGGT	12	CCAAAATCAAATAGG	11	CTTAAATTACCGATA	10	CTTAAACTAAAAAAC	10	CCTAATCTTTACATT	7	CCTAGAAATGGCATT	5	CTAAGAAAAACTTGC	4	CTAAAGTTTTTGAAG	3	CTTAGAGTAAACTCT	3	5.52398420137e-19	0	unannotated	0.9923	10	10	10
CGCAAAGCGAACGCGGAGCGCATTCCA	4	*	0	4	*	0	4	*	0	4	*	0	4	*	0	4	*	0	4	*	0	4	*	0	4	*	0	4	*	0	4	*	0	4	*	0	4	*	0	4	*	0	4	*	0	4	*	0	4	*	0	4	*	0	4	*	0	4	*	0	4	*	0	4	*	0	4	*	0	4	*	0	4	*	0	4	*	0	4	*	0	4	*	0	4	*	0	4	*	0	4	*	0	4	*	0	4	*	0	4	*	0	4	*	0	4	*	0	3.82324e-33	0.518904	1.0	9.48716e-35	8.89426e-07	196	11	20	3.09278	0.0765306	4.36224	4.71858	3.64796	4.16154	AATCGTCCCGCCGTG	47	AATCGTCCGCCCTCT	29	AATCGTCCCGCTTGC	28	AATCGTCCTCTTTCC	21	AATCGTCTGCTTTAA	20	AATCGTTTTTTCTTC	15	AATCGTCCCGTCCTG	14	AATCGTCCACTCTGC	8	AATCGTCCTCTTCCC	7	AATTTTCCTCTTCCC	6	9.09994004684e-31	0	unannotated	0.9949	9	10	10
CGCAACCTGGTGGCTCCCCGATTGGCA	4	*	0	4	*	0	4	*	0	4	*	0	4	*	0	4	*	0	4	*	0	4	*	0	4	*	0	4	*	0	4	*	0	4	*	0	4	*	0	4	*	0	4	*	0	4	*	0	4	*	0	4	*	0	4	*	0	4	*	0	4	*	0	4	*	0	4	*	0	4	*	0	4	*	0	4	*	0	4	*	0	4	*	0	4	*	0	4	*	0	4	*	0	4	*	0	4	*	0	4	*	0	4	*	0	4	*	0	2.6836e-22	0.545718	1.0	7.64689e-26	1.59294e-07	142	9	7	2.73995	0.0	3.62676	3.55569	3.62676	3.55569	GGGTGGTCAGGGAAC	36	GGGCAGCCAGGGTTC	32	GGGCAGCCAGGGCTC	21	AGGGAACCAAGGATC	18	GGGCAATCAGGGTTC	13	GGGTGGTCAGGGTTC	12	GGGTGGTCAGAGCTC	7	GGGCAGCCAGGGCCT	2	GGGTGGTCAGGGGTC	1	NNNNNNNNNNNNNNN	0	4.9440400878400004e-20	0	unannotated	1.0	7	9	9
CGCAAGGAGTGCGTGGATTGAAACATC	4	*	0	4	*	0	4	*	0	4	*	0	4	*	0	4	*	0	4	*	0	4	*	0	4	*	0	4	*	0	4	*	0	4	*	0	4	*	0	4	*	0	4	*	0	4	*	0	4	*	0	4	*	0	4	*	0	4	*	0	4	*	0	4	*	0	4	*	0	4	*	0	4	*	0	4	*	0	4	*	0	4	*	0	4	*	0	4	*	0	4	*	0	4	*	0	4	*	0	4	*	0	4	*	0	4	*	0	6.87144e-92	0.395832	0.990744	1.0813000000000001e-95	3.18688e-09	574	15	25	2.83688	0.00174216	8.80662	9.65299	7.21603	8.46025	GCAAAAGTCACGATA	161	TCCCTTCCTCCCTTC	121	ATTGTTTTATTTCCT	64	GTAAATACTCATTGT	64	AAAGGGAGGAAAGCT	58	ATACATAGGTAGGCC	48	GTAGGTGCGCACCAT	29	TTCCGCATCCACGTA	22	GCAAAGTCACGATAG	1	AAAGGGGGAAAGCTC	1	3.77900306193e-89	0	unannotated	0.9913	10	10	10
CGCAAGGAGTGCGTGGATTGAAACCAC	4	*	0	4	*	0	4	*	0	4	*	0	4	*	0	4	*	0	4	*	0	4	*	0	4	*	0	4	*	0	4	*	0	4	*	0	4	*	0	4	*	0	4	*	0	4	*	0	4	*	0	4	*	0	4	*	0	4	*	0	4	*	0	4	*	0	4	*	0	4	*	0	4	*	0	4	*	0	4	*	0	4	*	0	4	*	0	4	*	0	4	*	0	4	*	0	4	*	0	4	*	0	4	*	0	4	*	0	6.868140000000001e-55	0.560829	1.0	1.51773e-56	1.3846699999999998e-20	331	12	12	2.97656	0.169184	6.01511	8.01124	5.38671	7.00165	ATGGAACATTTACAA	82	TTTGACGTTGCCCCC	55	ATGGAACAATGCCAA	46	ATGGAACATTTACAT	42	CAGGTCAGCACGCCT	36	AGATAGATAGATGCT	22	CAGCTGGCATAAAGC	21	CGCGTCTAAGTAGTT	17	GAGTACGCTGACCCG	7	ATGGAACAATGCCAC	1	2.39798448669e-52	0	unannotated	0.994	10	10	8
CGCAAGGAGTGCGTGGATTGAAACTGT	4	*	0	4	*	0	4	*	0	4	*	0	4	*	0	4	*	0	4	*	0	4	*	0	4	*	0	4	*	0	4	*	0	4	*	0	4	*	0	4	*	0	4	*	0	4	*	0	4	*	0	4	*	0	4	*	0	4	*	0	4	*	0	4	*	0	4	*	0	4	*	0	4	*	0	4	*	0	4	*	0	4	*	0	4	*	0	4	*	0	4	*	0	4	*	0	4	*	0	4	*	0	4	*	0	4	*	0	1.3272700000000001e-55	0.522455	0.990066	1.2653599999999999e-81	0.000177461	501	17	21	3.34926	0.0918164	7.98802	9.53694	6.93214	8.29877	CGGGTCCGTGTTGTG	87	TGTTTGGTTTATTGT	76	GGGGTCTGCGTCATC	58	GCCGTTGCCGGACCC	56	AGGGTTAGGGTCGTC	54	CTCTAAAAATGTATC	46	CACTTACAGCGCAGG	43	CTCTCGTGCTTTTCG	23	TTAAGCACGTTGAGG	23	CAGGTGCTTTCAGGT	19	4.68379554041e-53	0	unannotated	0.9681	10	10	10
CGCAAGTCTCGGTTAACGGGTGCAAAG	4	*	0	4	*	0	4	*	0	4	*	0	4	*	0	4	*	0	4	*	0	4	*	0	4	*	0	4	*	0	4	*	0	4	*	0	4	*	0	4	*	0	4	*	0	4	*	0	4	*	0	4	*	0	4	*	0	4	*	0	4	*	0	4	*	0	4	*	0	4	*	0	4	*	0	4	*	0	4	*	0	4	*	0	4	*	0	4	*	0	4	*	0	4	*	0	4	*	0	4	*	0	4	*	0	4	*	0	5.2691e-98	0.481145	0.993289	5.59588e-105	9.6223e-26	626	9	28	2.56359	0.0	4.81789	6.63339	4.29553	5.85281	TTACGAAGAATATTT	163	ATTTTGCCAGCGAGC	129	GTACGAAGAATATTT	128	ATAGTGCAAGTCGAG	68	GTACGAAGATTATTT	67	TTAGGCATTTTATTT	63	ATACGAAGAATATTT	6	GTACGAAGAAATAAT	1	GTACGAAGATTAATT	1	NNNNNNNNNNNNNNN	0	3.0801898111499996e-95	0	unannotated	1.0	6	9	9
CGCACAACCTGAAAGCCCATGTACTGA	4	*	0	4	*	0	4	*	0	4	*	0	4	*	0	4	*	0	4	*	0	4	*	0	4	*	0	4	*	0	4	*	0	4	*	0	4	*	0	4	*	0	4	*	0	4	*	0	4	*	0	4	*	0	4	*	0	4	*	0	4	*	0	4	*	0	4	*	0	4	*	0	4	*	0	4	*	0	4	*	0	4	*	0	4	*	0	4	*	0	4	*	0	4	*	0	4	*	0	4	*	0	4	*	0	4	*	0	2.38651e-47	0.485536	1.0	4.9865399999999995e-50	1.2235e-09	283	9	30	2.60262	0.116608	1.36749	1.71471	1.36749	1.71471	AAGGTGAAAGGGCCT	102	AAGGTGTAAAGGCCT	48	AAGGTGAAAAGGCCT	40	AAGGCGAGAAAGCCT	30	AAGGTGAAAAAGCCT	25	AAGGCGAAAAGGCCT	23	AAGGTGAAAAAGCGT	8	AAGGTGAAAGGGCGT	6	AAGGCGAGAAACCCT	1	NNNNNNNNNNNNNNN	0	7.396379014e-45	0	unannotated	1.0	8	4	8
CGCACAGCAGATGGAGACGAAGTAATG	4	*	0	4	*	0	4	*	0	4	*	0	4	*	0	4	*	0	4	*	0	4	*	0	4	*	0	4	*	0	4	*	0	4	*	0	4	*	0	4	*	0	4	*	0	4	*	0	4	*	0	4	*	0	4	*	0	4	*	0	4	*	0	4	*	0	4	*	0	4	*	0	4	*	0	4	*	0	4	*	0	4	*	0	4	*	0	4	*	0	4	*	0	4	*	0	4	*	0	4	*	0	4	*	0	4	*	0	7.58713e-30	0.509717	1.0	3.11804e-33	4.25143e-07	181	9	22	2.70859	0.18232	4.23204	6.07096	3.93923	5.63585	AGTGAAAAGACAGCG	56	GATGGCCGATTGGAT	27	AGTGAACAGACAGCG	26	AATATCCTGTATATA	26	GATAAAAAGACAGCG	24	AGTGAAAAAACAGCG	8	AGTGGAAAGACGGCG	7	GGTGAAAAGACAGCG	6	GATAAAAAGACAGCT	1	NNNNNNNNNNNNNNN	0	1.68151423788e-27	0	unannotated	1.0	8	9	7
CGCACCAACCCTTCCAAAACCGCACTA	4	*	0	4	*	0	4	*	0	4	*	0	4	*	0	4	*	0	4	*	0	4	*	0	4	*	0	4	*	0	4	*	0	4	*	0	4	*	0	4	*	0	4	*	0	4	*	0	4	*	0	4	*	0	4	*	0	4	*	0	4	*	0	4	*	0	4	*	0	4	*	0	4	*	0	4	*	0	4	*	0	4	*	0	4	*	0	4	*	0	4	*	0	4	*	0	4	*	0	4	*	0	4	*	0	4	*	0	9.951640000000001e-63	0.493924	0.992366	1.7254399999999999e-65	1.0419e-05	381	10	38	2.84563	0.0813648	6.20735	6.16487	5.61417	5.14166	TCCCTCGAAAATTGC	82	TCCCACGCCACGCAC	73	TCCCTTGCTCTGCAC	62	TCCCTTGCTCCGCAC	59	CCCCTTCGCTCAGCA	41	TCCCCTCGCTTTTTG	31	TCCATCGAAAATCGC	20	TCCCTTACCTCGCAC	9	TCCCTTCCCTCGCAC	3	TCCCTTGCTTTGCAC	1	3.88775040538e-60	0	unannotated	1.0	7	9	10
CGCACCGACCGACGCAGACATCCGCAT	4	*	0	4	*	0	4	*	0	4	*	0	4	*	0	4	*	0	4	*	0	4	*	0	4	*	0	4	*	0	4	*	0	4	*	0	4	*	0	4	*	0	4	*	0	4	*	0	4	*	0	4	*	0	4	*	0	4	*	0	4	*	0	4	*	0	4	*	0	4	*	0	4	*	0	4	*	0	4	*	0	4	*	0	4	*	0	4	*	0	4	*	0	4	*	0	4	*	0	4	*	0	4	*	0	4	*	0	7.92492e-48	0.515667	1.0	2.05433e-49	8.4010100000000015e-19	282	7	20	2.58774	0.0	1.24823	1.60632	1.24823	1.60632	CGACCGACGCAGACG	56	CGACCGACGCAGACA	55	CGACCGGCGCAGACA	52	CGACCGACGCAGATG	45	CGACCGACGCGGACA	37	CGACCGACGCGGATG	36	AGACCGACGCAGACA	1	NNNNNNNNNNNNNNN	0	NNNNNNNNNNNNNNN	0	NNNNNNNNNNNNNNN	0	2.4756277807999998e-45	0	unannotated	1.0	6	4	6
CGCACCGCAGTTCTCTTTTTTATAAAA	4	*	0	4	*	0	4	*	0	4	*	0	4	*	0	4	*	0	4	*	0	4	*	0	4	*	0	4	*	0	4	*	0	4	*	0	4	*	0	4	*	0	4	*	0	4	*	0	4	*	0	4	*	0	4	*	0	4	*	0	4	*	0	4	*	0	4	*	0	4	*	0	4	*	0	4	*	0	4	*	0	4	*	0	4	*	0	4	*	0	4	*	0	4	*	0	4	*	0	4	*	0	4	*	0	4	*	0	1.78642e-65	0.490016	1.0	3.1219800000000005e-67	7.14611e-07	383	8	42	2.52228	0.997389	5.29504	5.27114	2.1671	2.64022	AGCAAAAATACAACA	121	AAGCAAAAATACAAC	85	AAGCAAAAAATACAA	65	AAACAAAAATACAAC	45	AGCAAAAAACACAAC	29	AGAAAAGCAAAAATA	25	AGCAAAAAATACAAC	12	AAGCAAAACATACAA	1	NNNNNNNNNNNNNNN	0	NNNNNNNNNNNNNNN	0	7.24124216775e-63	0	unannotated	1.0	8	8	6
CGCACGGCGGCGCTTACCAAAATGGAT	4	*	0	4	*	0	4	*	0	4	*	0	4	*	0	4	*	0	4	*	0	4	*	0	4	*	0	4	*	0	4	*	0	4	*	0	4	*	0	4	*	0	4	*	0	4	*	0	4	*	0	4	*	0	4	*	0	4	*	0	4	*	0	4	*	0	4	*	0	4	*	0	4	*	0	4	*	0	4	*	0	4	*	0	4	*	0	4	*	0	4	*	0	4	*	0	4	*	0	4	*	0	4	*	0	4	*	0	4.69756e-12	0.526148	1.0	8.62641e-16	0.000309369	82	9	11	2.62408	0.0	1.5	1.9184	1.5	1.9184	TTCGCGGTCTTGCCC	28	TTTGCAGTCTTGCCC	18	TTTGCGGTCTTGCCT	10	TTTGCGGTTTTCCCC	8	TTTGCGGTTTTCCCA	7	TTTGCGGTCTTGCCC	5	TTCGCGGTCTTGCCA	4	TTTGCAGTCTTGTCC	1	TTTGCAGTCTTGCCA	1	NNNNNNNNNNNNNNN	0	6.18149305554e-10	0	unannotated	1.0	9	9	2
CGCACTCGGCAACATCACGAATTAAGT	4	*	0	4	*	0	4	*	0	4	*	0	4	*	0	4	*	0	4	*	0	4	*	0	4	*	0	4	*	0	4	*	0	4	*	0	4	*	0	4	*	0	4	*	0	4	*	0	4	*	0	4	*	0	4	*	0	4	*	0	4	*	0	4	*	0	4	*	0	4	*	0	4	*	0	4	*	0	4	*	0	4	*	0	4	*	0	4	*	0	4	*	0	4	*	0	4	*	0	4	*	0	4	*	0	4	*	0	6.55092e-55	0.500192	0.993197	2.36823e-57	7.22864e-13	332	12	28	2.82387	0.0	3.07229	4.35959	3.03012	4.20285	GGGCTGCCATTTTGG	111	AAGCTGCCATTTGGG	65	AAGCTGCCATTTTGG	49	GGGCTGTAGTGCCTT	22	GGGCTGTAGCCTTTG	21	AAGCTGCAGCCTTTG	20	GGGCTGTAGCCTTTT	14	GGGCTGCAGTGCCTT	13	GGGCTGCAGCCTTTG	9	GGGCTGTAGCCTTGC	6	2.28793226091e-52	0	unannotated	0.994	7	10	9
CGCACTGAAGGTGCAGGACGACAAAGG	4	*	0	4	*	0	4	*	0	4	*	0	4	*	0	4	*	0	4	*	0	4	*	0	4	*	0	4	*	0	4	*	0	4	*	0	4	*	0	4	*	0	4	*	0	4	*	0	4	*	0	4	*	0	4	*	0	4	*	0	4	*	0	4	*	0	4	*	0	4	*	0	4	*	0	4	*	0	4	*	0	4	*	0	4	*	0	4	*	0	4	*	0	4	*	0	4	*	0	4	*	0	4	*	0	4	*	0	1.85337e-09	0.478322	1.0	5.41555e-11	7.57428e-06	56	6	7	2.50929	0.0	2.03571	2.15584	2.03571	2.15584	AGACACGATTTCTAA	13	AAACACGATTTCTGT	13	AGACACGATTTCTGC	10	ACACACGATTTCTAA	8	AAAGACGATTTCTAA	7	AATCACGATTTCTGC	5	NNNNNNNNNNNNNNN	0	NNNNNNNNNNNNNNN	0	NNNNNNNNNNNNNNN	0	NNNNNNNNNNNNNNN	0	2.16794880612e-07	0	unannotated	1.0	7	5	5
CGCACTGAATCATGCTCTGGTGCAGCA	4	*	0	4	*	0	4	*	0	4	*	0	4	*	0	4	*	0	4	*	0	4	*	0	4	*	0	4	*	0	4	*	0	4	*	0	4	*	0	4	*	0	4	*	0	4	*	0	4	*	0	4	*	0	4	*	0	4	*	0	4	*	0	4	*	0	4	*	0	4	*	0	4	*	0	4	*	0	4	*	0	4	*	0	4	*	0	4	*	0	4	*	0	4	*	0	4	*	0	4	*	0	4	*	0	4	*	0	6.37392e-49	0.4813	0.993939	2.2700200000000003e-55	6.25187e-10	325	14	25	2.75407	0.0	1.59077	2.24617	1.59077	2.24617	CGAAGCGCAAGCTCC	95	CGAAGCGCAAGTTCC	64	CGCAGCGCAAGCCCC	59	CGAAGCAAAAGCCCC	29	TGAAGCGAAAGCCCC	27	TGACGCGCAAGCCCC	22	CGCAGCAAAAGCCCC	21	CGAAGCGCAAGCCCC	2	CGAAGCACAAGTTCC	1	CGCAGCGCAAGTCCC	1	2.02719971709e-46	0	unannotated	0.9877	6	10	6
CGCACTTTTCAATTAGTATCTACAACT	4	*	0	4	*	0	4	*	0	4	*	0	4	*	0	4	*	0	4	*	0	4	*	0	4	*	0	4	*	0	4	*	0	4	*	0	4	*	0	4	*	0	4	*	0	4	*	0	4	*	0	4	*	0	4	*	0	4	*	0	4	*	0	4	*	0	4	*	0	4	*	0	4	*	0	4	*	0	4	*	0	4	*	0	4	*	0	4	*	0	4	*	0	4	*	0	4	*	0	4	*	0	4	*	0	4	*	0	6.280029999999999e-296	0.439071	0.990921	5.6898199999999994e-306	6.43037e-17	1863	27	80	3.08638	0.00107354	9.31723	9.99232	8.20558	8.38511	GCAGTGCACACCTGT	341	CCTGCCCAGAGTTCC	309	ATGACGTTTGTCCAT	303	TGGTGTTTCAAGTCA	279	TTGTCGGTATGCGGA	215	CAGGTATTTGTGAAG	142	GTAGCATCTTGTAAG	104	TTTAACAGGCCGGGG	76	ACAGTATAGCAAGAA	70	CTGTTCTTCATCACC	6	1.26653828591e-292	0	unannotated	0.9903	10	10	10
CGCACTTTTCAATTAGTATCTACACAA	4	*	0	4	*	0	4	*	0	4	*	0	4	*	0	4	*	0	4	*	0	4	*	0	4	*	0	4	*	0	4	*	0	4	*	0	4	*	0	4	*	0	4	*	0	4	*	0	4	*	0	4	*	0	4	*	0	4	*	0	4	*	0	4	*	0	4	*	0	4	*	0	4	*	0	4	*	0	4	*	0	4	*	0	4	*	0	4	*	0	4	*	0	4	*	0	4	*	0	4	*	0	4	*	0	4	*	0	3.88282e-154	0.426044	0.99711	3.5146599999999997e-156	2.59674e-06	921	19	62	2.86698	0.0	7.98371	8.70753	5.96308	6.99017	ATAAGAAAACTTCGT	238	TGACATAATCTTCTA	155	CAGGTAAACGACGAA	147	CATGAGCACAAAATC	145	TTGAAGAAAGAAAAG	93	CGGAAACAATATCAA	84	TTTCGGAGGTATTAG	18	CGTGGGCAATTCACC	11	AGAAAGATATTCTAA	10	TTGTTTCCATAAAGC	6	3.59752619004e-151	0	unannotated	0.9848	10	10	10
CGCACTTTTCAATTAGTATCTACACAC	4	*	0	4	*	0	4	*	0	4	*	0	4	*	0	4	*	0	4	*	0	4	*	0	4	*	0	4	*	0	4	*	0	4	*	0	4	*	0	4	*	0	4	*	0	4	*	0	4	*	0	4	*	0	4	*	0	4	*	0	4	*	0	4	*	0	4	*	0	4	*	0	4	*	0	4	*	0	4	*	0	4	*	0	4	*	0	4	*	0	4	*	0	4	*	0	4	*	0	4	*	0	4	*	0	4	*	0	0.0	0.434986	0.991716	0.0	2.0563799999999998e-21	3253	39	173	2.90819	0.0836151	8.04734	9.0998	6.74239	7.92407	TATGGAAACATTTAC	951	ATCGGGATCTCCAGC	832	CGAAGCCGGACAAAA	557	ATGTTTTTGCATATG	193	GGACGGACAGCCCGG	152	CATTGTATTGACAGG	140	GGTAATCGAAGAAGG	116	ATAAATCAAAGAAAT	94	TGGTGGCGAGTTGGA	73	ATAATTAAAAACGAG	32	0.0	0	unannotated	0.9653	10	10	10
CGCACTTTTCAATTAGTATCTACACAT	4	*	0	4	*	0	4	*	0	4	*	0	4	*	0	4	*	0	4	*	0	4	*	0	4	*	0	4	*	0	4	*	0	4	*	0	4	*	0	4	*	0	4	*	0	4	*	0	4	*	0	4	*	0	4	*	0	4	*	0	4	*	0	4	*	0	4	*	0	4	*	0	4	*	0	4	*	0	4	*	0	4	*	0	4	*	0	4	*	0	4	*	0	4	*	0	4	*	0	4	*	0	4	*	0	4	*	0	0.0	0.537147	0.993648	0.0	3.11829e-08	4126	66	204	4.30414	0.088221	8.81508	10.1798	7.63597	8.70311	TTCCTATGTACAACA	708	TGGACAAGGTAAACA	502	CAAGACAATTACTGT	325	CTCCATACTGCTGCC	293	AGGCAAAAAGTGTCA	256	ATACATCCGGTTGCT	215	TTATATTTCTTATAG	191	GACGGGCATACATAT	176	ATATTCCCAATGGAA	148	AAATGTGCTTTGTTA	140	0.0	0	unannotated	0.7159	10	10	10
CGCACTTTTCAATTAGTATCTACACTA	4	*	0	4	*	0	4	*	0	4	*	0	4	*	0	4	*	0	4	*	0	4	*	0	4	*	0	4	*	0	4	*	0	4	*	0	4	*	0	4	*	0	4	*	0	4	*	0	4	*	0	4	*	0	4	*	0	4	*	0	4	*	0	4	*	0	4	*	0	4	*	0	4	*	0	4	*	0	4	*	0	4	*	0	4	*	0	4	*	0	4	*	0	4	*	0	4	*	0	4	*	0	4	*	0	4	*	0	4.21688e-238	0.569009	0.992665	1.2218599999999999e-240	2.10563e-07	1447	25	77	3.53785	0.0	10.0415	9.98188	8.06911	8.34994	ATTTTGGTGTGCTCG	234	TACGGAACGTCGTGA	226	TTGGGAGAACAGCGC	175	TTTATGCGAATGTGG	169	TATCAGCTACATGAA	142	CATCCTCCTTTTCCT	111	TAGAACACCGTACAA	100	TATTTGTATCATATT	75	TACATGTGTATTATT	55	CATAGTTATCATCGC	41	6.46735143966e-235	0	unannotated	0.9178	10	10	10
CGCACTTTTCAATTAGTATCTACAGCA	4	*	0	4	*	0	4	*	0	4	*	0	4	*	0	4	*	0	4	*	0	4	*	0	4	*	0	4	*	0	4	*	0	4	*	0	4	*	0	4	*	0	4	*	0	4	*	0	4	*	0	4	*	0	4	*	0	4	*	0	4	*	0	4	*	0	4	*	0	4	*	0	4	*	0	4	*	0	4	*	0	4	*	0	4	*	0	4	*	0	4	*	0	4	*	0	4	*	0	4	*	0	4	*	0	4	*	0	0.0	0.47506	0.993216	0.0	4.60786e-33	2562	42	181	3.57137	0.0	8.06089	9.6311	6.18462	7.56882	ATACAATGCGGAAAG	720	CATAATTGGCATTGA	337	AGTTCTGTTCCGATG	264	ATGTTCTTGCCTGAA	230	CCGCTATTGACAGGA	219	CTGAGCGGATTGACG	153	GAAAACTGAATGAAG	96	AAAGGGATGAATGTG	79	ATCTCAATTTAGAGA	73	TAAGCATCACGCAAT	55	0.0	0	unannotated	0.8689	10	10	10
CGCAGAAGCGAGGCCGCAATTCGCACC	4	*	0	4	*	0	4	*	0	4	*	0	4	*	0	4	*	0	4	*	0	4	*	0	4	*	0	4	*	0	4	*	0	4	*	0	4	*	0	4	*	0	4	*	0	4	*	0	4	*	0	4	*	0	4	*	0	4	*	0	4	*	0	4	*	0	4	*	0	4	*	0	4	*	0	4	*	0	4	*	0	4	*	0	4	*	0	4	*	0	4	*	0	4	*	0	4	*	0	4	*	0	4	*	0	4	*	0	2.18319e-32	0.455673	1.0	3.7189e-34	2.7948e-05	190	9	18	2.54068	0.0	2.02632	3.02361	2.02632	3.02361	GTTACTCGCATTACC	77	GTTACCCGCATTACC	28	GTGATGCGCAGAACC	24	GCCATACGCATCACC	18	GTAATTCGCACTACC	18	GGCAGACGCATGCCC	12	GTTATTCGCATTACC	10	GAAATTCGCAGAACC	2	GTTACTCGCATTACT	1	NNNNNNNNNNNNNNN	0	5.11411271406e-30	0	unannotated	1.0	10	8	7
CGCAGACGTCCGCACCGACCGACGCAG	4	*	0	4	*	0	4	*	0	4	*	0	4	*	0	4	*	0	4	*	0	4	*	0	4	*	0	4	*	0	4	*	0	4	*	0	4	*	0	4	*	0	4	*	0	4	*	0	4	*	0	4	*	0	4	*	0	4	*	0	4	*	0	4	*	0	4	*	0	4	*	0	4	*	0	4	*	0	4	*	0	4	*	0	4	*	0	4	*	0	4	*	0	4	*	0	4	*	0	4	*	0	4	*	0	4	*	0	2.124910000000001e-18	0.48105	1.0	5.06533e-27	0.00159314	150	7	11	2.51714	0.0	1.26667	1.52483	1.26667	1.52483	ATGTCCGCACCGACC	45	ACGTCCGTACCGACC	26	ACGTCCGTATCGACC	23	ACGTCCGCACCGACC	22	ATGTCCGCATCGACC	21	ACATCCGCACCGACC	12	ATGTCCGCATCGACT	1	NNNNNNNNNNNNNNN	0	NNNNNNNNNNNNNNN	0	NNNNNNNNNNNNNNN	0	3.50060279374e-16	0	unannotated	1.0	6	4	5
CGCAGAGCTGGCGGTATGTGGAGGAAG	4	*	0	4	*	0	4	*	0	4	*	0	4	*	0	4	*	0	4	*	0	4	*	0	4	*	0	4	*	0	4	*	0	4	*	0	4	*	0	4	*	0	4	*	0	4	*	0	4	*	0	4	*	0	4	*	0	4	*	0	4	*	0	4	*	0	4	*	0	4	*	0	4	*	0	4	*	0	4	*	0	4	*	0	4	*	0	4	*	0	4	*	0	4	*	0	4	*	0	4	*	0	4	*	0	4	*	0	3.295490000000001e-23	0.481516	1.0	1.2478600000000001e-24	8.23428e-06	131	12	13	2.96957	0.0	3.14504	4.02267	2.37405	3.11509	AGACATGGAACGACT	27	AACTATGGAAAGATT	19	AACTATGGAACGACT	19	AGATATGGAACGACT	18	AGATATGGAACGATT	17	ACACATGAGCTACGA	17	AACTATGGAACGATT	9	AACTATGGAAAGATA	1	AACTATGGAACGATG	1	AGACATGGAACTGTC	1	6.22069493256e-21	0	unannotated	0.9847	9	7	8
CGCAGCAGGGAAGACCTGCGCAAACAG	4	*	0	4	*	0	4	*	0	4	*	0	4	*	0	4	*	0	4	*	0	4	*	0	4	*	0	4	*	0	4	*	0	4	*	0	4	*	0	4	*	0	4	*	0	4	*	0	4	*	0	4	*	0	4	*	0	4	*	0	4	*	0	4	*	0	4	*	0	4	*	0	4	*	0	4	*	0	4	*	0	4	*	0	4	*	0	4	*	0	4	*	0	4	*	0	4	*	0	4	*	0	4	*	0	4	*	0	5.69736e-09	0.530574	1.0	1.93188e-10	0.000209731	52	6	7	2.5123	0.0	2.25	2.21946	2.25	2.21946	GACAGATAAGCAAAA	14	GACAGATAAATGAAA	10	GACAAATCAGTGAAA	8	GACAGATGAACGAAA	8	GACAGATCAGTGAAA	7	GACAGATAAGTGAAA	5	NNNNNNNNNNNNNNN	0	NNNNNNNNNNNNNNN	0	NNNNNNNNNNNNNNN	0	NNNNNNNNNNNNNNN	0	6.49050750018e-07	0	unannotated	1.0	6	3	6
CGCAGCCAATTCTTCATTCTTCATTCT	4	*	0	4	*	0	4	*	0	4	*	0	4	*	0	4	*	0	4	*	0	4	*	0	4	*	0	4	*	0	4	*	0	4	*	0	4	*	0	4	*	0	4	*	0	4	*	0	4	*	0	4	*	0	4	*	0	4	*	0	4	*	0	4	*	0	4	*	0	4	*	0	4	*	0	4	*	0	4	*	0	4	*	0	4	*	0	4	*	0	4	*	0	4	*	0	4	*	0	4	*	0	4	*	0	4	*	0	3.47023e-113	0.611732	0.992462	7.7788e-122	1.26968e-10	731	18	38	3.21118	0.202462	6.23393	6.04035	4.513	4.88978	TCATTTAGTTCATTC	202	TAATTCTTCATTTAG	130	TCATTCATCATTTCT	62	TCATTTTTGTACGCT	58	TCATTCAAAATGTCC	57	TAATTCTTCATTTTT	54	TCATTCTTCATTAAA	53	TCATTTCAAAAAGTC	35	TCATTCTTCATTTCA	23	TCATTCATAATTCTA	21	2.33423616347e-110	0	unannotated	0.9508	10	10	10
CGCAGCCAGCTCCCCCAAGGGGACGCC	4	*	0	4	*	0	4	*	0	4	*	0	4	*	0	4	*	0	4	*	0	4	*	0	4	*	0	4	*	0	4	*	0	4	*	0	4	*	0	4	*	0	4	*	0	4	*	0	4	*	0	4	*	0	4	*	0	4	*	0	4	*	0	4	*	0	4	*	0	4	*	0	4	*	0	4	*	0	4	*	0	4	*	0	4	*	0	4	*	0	4	*	0	4	*	0	4	*	0	4	*	0	4	*	0	4	*	0	8.46137e-69	0.523803	0.992857	2.97286e-72	3.52007e-05	415	17	44	3.19998	0.0	6.51807	6.72858	6.28434	6.4612	TTAACTCCCTCTCGT	101	AACCCTCTCAGGCGC	88	TTTACGCTATACCGC	46	TTTGAGCAATGCCGG	36	TTTGTGCTATGCCGG	35	TTTGGGCTATGCCGG	30	TTTGCGCTATGCCGG	19	TGTGCCGAGAAGGGA	15	TTTGGGCTGTACCGG	12	TTTGAGCGGTGTCGG	12	3.58083880817e-66	0	unannotated	0.9494	10	7	10
CGCAGCTGACGCAGGGTGGCCAGCGAG	4	*	0	4	*	0	4	*	0	4	*	0	4	*	0	4	*	0	4	*	0	4	*	0	4	*	0	4	*	0	4	*	0	4	*	0	4	*	0	4	*	0	4	*	0	4	*	0	4	*	0	4	*	0	4	*	0	4	*	0	4	*	0	4	*	0	4	*	0	4	*	0	4	*	0	4	*	0	4	*	0	4	*	0	4	*	0	4	*	0	4	*	0	4	*	0	4	*	0	4	*	0	4	*	0	4	*	0	3.22583e-18	0.538822	1.0	7.741959999999999e-20	0.000192247	102	9	12	2.53353	0.0	1.05882	1.63735	1.05882	1.63735	GCCCGGAGGGAGGCC	33	ACCCGGAGGGAGGCC	31	GCGCGGAGGGAGGCC	13	GCCCGGAGGGAAGCT	7	ATGCGGAGGGAGGCC	5	ACGTGGAGGGAGGCT	4	GCCCGGAGGGAGGCT	4	GCCCGGAGGGAAGCC	3	GCGCGGACGGTTCAC	2	NNNNNNNNNNNNNNN	0	5.28479819463e-16	0	unannotated	1.0	9	9	5
CGCAGCTGCTGGCACAGCAGCCGTAAA	4	*	0	4	*	0	4	*	0	4	*	0	4	*	0	4	*	0	4	*	0	4	*	0	4	*	0	4	*	0	4	*	0	4	*	0	4	*	0	4	*	0	4	*	0	4	*	0	4	*	0	4	*	0	4	*	0	4	*	0	4	*	0	4	*	0	4	*	0	4	*	0	4	*	0	4	*	0	4	*	0	4	*	0	4	*	0	4	*	0	4	*	0	4	*	0	4	*	0	4	*	0	4	*	0	4	*	0	3.96162e-24	0.505856	1.0	1.2033000000000002e-25	0.00128472	139	9	18	2.52222	1.0	3.13669	4.32072	2.14388	2.39381	GGGGGAGAACCCATG	47	GGGGGGCGAGCCCAT	31	GGGGGCGAGCCCATG	26	GGGGGCGAGCCAATG	15	GGGGGGAGAGCCGAT	6	AGGGGGGAGAGCCCA	5	GGGGGAAAGCCGATG	5	AGGGGGCGAGCCCAT	3	GGGGGAGGACCCATG	1	NNNNNNNNNNNNNNN	0	7.65866779567e-22	0	unannotated	1.0	8	8	7
CGCAGGATAACGGTAAACCGTTCCCTG	4	*	0	4	*	0	4	*	0	4	*	0	4	*	0	4	*	0	4	*	0	4	*	0	4	*	0	4	*	0	4	*	0	4	*	0	4	*	0	4	*	0	4	*	0	4	*	0	4	*	0	4	*	0	4	*	0	4	*	0	4	*	0	4	*	0	4	*	0	4	*	0	4	*	0	4	*	0	4	*	0	4	*	0	4	*	0	4	*	0	4	*	0	4	*	0	4	*	0	4	*	0	4	*	0	4	*	0	2.1532e-59	0.495473	0.990099	9.26293e-72	1.71671e-14	421	11	31	2.51007	0.0	2.1734	2.29268	1.96912	2.17913	CTGAACCATTATAAG	116	CTGAACCATTAGTTG	109	CTGAACCATTAGTAA	86	CTGAACCATTAACAT	41	CTGAACCATTAATGG	33	CTGAACCATTATCTA	28	CTGAACCATTAGCTG	3	CTGAACCATTATCTC	2	CTGAACCATTAGCAA	1	CTGAACCATTAGAAA	1	8.02971481723e-57	0	unannotated	0.9976	7	10	6
CGCAGGCGGATTTGAAGATACAATACA	4	*	0	4	*	0	4	*	0	4	*	0	4	*	0	4	*	0	4	*	0	4	*	0	4	*	0	4	*	0	4	*	0	4	*	0	4	*	0	4	*	0	4	*	0	4	*	0	4	*	0	4	*	0	4	*	0	4	*	0	4	*	0	4	*	0	4	*	0	4	*	0	4	*	0	4	*	0	4	*	0	4	*	0	4	*	0	4	*	0	4	*	0	4	*	0	4	*	0	4	*	0	4	*	0	4	*	0	3.47791e-10	0.522303	1.0	2.02633e-11	2.33425e-05	57	7	8	2.53928	0.0	1.78947	1.92105	1.78947	1.92105	GGATCAGTGCCATGG	15	GGATCAGCGTCACGG	15	GGATCAGCGCTACGA	8	GGATCAGCGCCACGG	6	GGATCAGTGCCACGG	6	GGATCAGCGCCACGA	6	GGATCAGTGCCACGT	1	NNNNNNNNNNNNNNN	0	NNNNNNNNNNNNNNN	0	NNNNNNNNNNNNNNN	0	4.219267585e-08	0	unannotated	1.0	6	5	5
CGCATCAACAAGTGCAAGTACCTCAGC	4	*	0	4	*	0	4	*	0	4	*	0	4	*	0	4	*	0	4	*	0	4	*	0	4	*	0	4	*	0	4	*	0	4	*	0	4	*	0	4	*	0	4	*	0	4	*	0	4	*	0	4	*	0	4	*	0	4	*	0	4	*	0	4	*	0	4	*	0	4	*	0	4	*	0	4	*	0	4	*	0	4	*	0	4	*	0	4	*	0	4	*	0	4	*	0	4	*	0	4	*	0	4	*	0	4	*	0	5.65865e-68	0.502805	0.994924	4.2311600000000003e-72	6.30402e-08	422	12	32	3.06034	0.0	2.08768	2.5364	2.08768	2.5364	AAGTACCAGTGCCTC	80	GAGCACCAGTGCCTC	74	AAGTACAAGTGCATC	63	GAGCACAAGTGCCTC	51	TAGTACGAGTGCATC	44	CAGCACAAGTGCATC	35	AAGCACTAGCGCCTC	32	AAGTACGAGTGCTTC	31	AAGTACCAGCGCATC	7	AAGCACCAGTGCATC	3	2.3696212357699997e-65	0	unannotated	0.9953	1	10	10
CGCATCAACCAGGCGAAGAAGGAGGGT	4	*	0	4	*	0	4	*	0	4	*	0	4	*	0	4	*	0	4	*	0	4	*	0	4	*	0	4	*	0	4	*	0	4	*	0	4	*	0	4	*	0	4	*	0	4	*	0	4	*	0	4	*	0	4	*	0	4	*	0	4	*	0	4	*	0	4	*	0	4	*	0	4	*	0	4	*	0	4	*	0	4	*	0	4	*	0	4	*	0	4	*	0	4	*	0	4	*	0	4	*	0	4	*	0	4	*	0	0.0	0.501527	0.99231	0.0	8.831649999999999e-45	3752	39	100	2.87622	0.000799574	3.15565	4.28722	2.93523	3.95382	ACTACCCCTGACCCA	987	AAGACCCCTGACCCA	741	ACAACCCCTGACCCA	568	AAAACCAACGTTGAC	485	AAGACCAACGTTGAC	338	AAGACTCCTGACCCT	266	ACTACCCCTGACTCA	232	ACTACCCCTGATCCA	71	AAGACCCCTGACCCT	13	ACAACCCCTGACCCC	8	0.0	0	unannotated	0.9885	9	10	4
CGCATCAGTGGCAAGCCGCTGCACATT	4	*	0	4	*	0	4	*	0	4	*	0	4	*	0	4	*	0	4	*	0	4	*	0	4	*	0	4	*	0	4	*	0	4	*	0	4	*	0	4	*	0	4	*	0	4	*	0	4	*	0	4	*	0	4	*	0	4	*	0	4	*	0	4	*	0	4	*	0	4	*	0	4	*	0	4	*	0	4	*	0	4	*	0	4	*	0	4	*	0	4	*	0	4	*	0	4	*	0	4	*	0	4	*	0	4	*	0	0.0	0.463036	0.990222	0.0	1.70523e-34	3476	25	111	2.50443	0.0	0.90794	1.25787	0.906789	1.25643	GACATCTCTGACCTG	1118	GACATCTCGGACTTG	754	GACATCTCTGACCAG	499	GACATCTCGGACCTG	461	GACATCTCCGACCTG	353	GACATCTCTGACTTG	259	GACATCTCTGACCCT	7	GACATCTCTGACTTT	6	GACATCTCTGACTCT	2	GACATCTCCGACCCT	2	0.0	0	unannotated	0.9957	7	8	5
CGCATCATGGGGCTGGGCGGCAGCATC	4	*	0	4	*	0	4	*	0	4	*	0	4	*	0	4	*	0	4	*	0	4	*	0	4	*	0	4	*	0	4	*	0	4	*	0	4	*	0	4	*	0	4	*	0	4	*	0	4	*	0	4	*	0	4	*	0	4	*	0	4	*	0	4	*	0	4	*	0	4	*	0	4	*	0	4	*	0	4	*	0	4	*	0	4	*	0	4	*	0	4	*	0	4	*	0	4	*	0	4	*	0	4	*	0	4	*	0	1.76176e-105	0.489032	0.991701	2.23642e-107	2.20439e-09	627	12	64	2.56281	0.0	1.11324	1.68865	1.11324	1.68568	CGCTACAACCGCGAG	191	CGCTACAACAGTGAG	124	CGTTACAACCGCGAG	111	CGCTACAACCGTGAG	82	CGCTACAACTGCGAG	75	CGCTACAACAACCGG	28	CGCTACAATAACCGG	9	CGCTACAACAGTGCT	2	CGCTACAACCTGTCT	2	CGCTACAACAGCCGG	1	1.10565918464e-102	0	unannotated	0.9968	8	9	7
CGCATCGCTTTTCCTGTGTTTGCCTTC	4	*	0	4	*	0	4	*	0	4	*	0	4	*	0	4	*	0	4	*	0	4	*	0	4	*	0	4	*	0	4	*	0	4	*	0	4	*	0	4	*	0	4	*	0	4	*	0	4	*	0	4	*	0	4	*	0	4	*	0	4	*	0	4	*	0	4	*	0	4	*	0	4	*	0	4	*	0	4	*	0	4	*	0	4	*	0	4	*	0	4	*	0	4	*	0	4	*	0	4	*	0	4	*	0	4	*	0	0.0	0.498241	0.995873	0.0	2.78673e-66	5289	40	136	2.54867	0.0	1.07903	1.53265	1.07884	1.53188	CTGATAGCGGAAGGG	1971	CTGATAGCAGAAGGA	1335	CTGATTGCTGAAGGG	492	CTGATAGCGGAAGGA	482	TTGATAGCGGAAGGG	419	CTGATTGCGGAAGGA	283	CTGATTGCGGAAGGG	143	CTCATTGCTGAAGGG	107	TTGATAACGGAAGGG	23	CTGATATCGGAAGGG	2	0.0	0	unannotated	0.9939	7	10	4
CGCATGGGAGCACGACAAATGCCCCGA	4	*	0	4	*	0	4	*	0	4	*	0	4	*	0	4	*	0	4	*	0	4	*	0	4	*	0	4	*	0	4	*	0	4	*	0	4	*	0	4	*	0	4	*	0	4	*	0	4	*	0	4	*	0	4	*	0	4	*	0	4	*	0	4	*	0	4	*	0	4	*	0	4	*	0	4	*	0	4	*	0	4	*	0	4	*	0	4	*	0	4	*	0	4	*	0	4	*	0	4	*	0	4	*	0	4	*	0	1.51348e-60	0.483005	1.0	1.9102e-62	2.38798e-09	351	10	36	2.63655	0.364672	1.23362	1.61061	1.23077	1.60422	GATCCCTCATCTGAT	110	GATCCCCCATCTGAT	87	AATCCCTCATCTGAT	37	GATTCCCCGCCTGAT	34	AATCCCCCATCTGAT	32	GATTCCCCATCTGAT	32	GATCCCCCGCCTGAT	9	GATTCCTCATCTGAT	7	GATTCTCCATCTGAT	2	GATTCCCCATCCTGT	1	5.7368088788699996e-58	0	unannotated	1.0	4	10	9
CGCCAAAATAGGGGTTGGATGCTTACG	4	*	0	4	*	0	4	*	0	4	*	0	4	*	0	4	*	0	4	*	0	4	*	0	4	*	0	4	*	0	4	*	0	4	*	0	4	*	0	4	*	0	4	*	0	4	*	0	4	*	0	4	*	0	4	*	0	4	*	0	4	*	0	4	*	0	4	*	0	4	*	0	4	*	0	4	*	0	4	*	0	4	*	0	4	*	0	4	*	0	4	*	0	4	*	0	4	*	0	4	*	0	4	*	0	4	*	0	5.5476800000000004e-145	0.496649	0.994203	7.96235e-147	1.4897000000000002e-19	888	15	29	2.54638	0.0	7.63851	8.96991	6.29279	7.45839	ATGCTTACACTATAT	253	AGGGCATCGGATGGT	205	CATTACCTTTTCAAA	168	ACCTTTTCAGGAATC	147	AAGCTTTCGGCTCTT	47	AAGAATCAAAGAAAA	40	GTGGAATCTATGGTT	14	ACCTTTTCAGGAACT	4	AGTATGTGCTCCACT	3	AAGCTTTAGGCTCTT	2	4.81320822305e-142	0	unannotated	0.9944	10	9	10
CGCCACCTGTTCATCGTGGCATATAGA	4	*	0	4	*	0	4	*	0	4	*	0	4	*	0	4	*	0	4	*	0	4	*	0	4	*	0	4	*	0	4	*	0	4	*	0	4	*	0	4	*	0	4	*	0	4	*	0	4	*	0	4	*	0	4	*	0	4	*	0	4	*	0	4	*	0	4	*	0	4	*	0	4	*	0	4	*	0	4	*	0	4	*	0	4	*	0	4	*	0	4	*	0	4	*	0	4	*	0	4	*	0	4	*	0	4	*	0	0.0	0.435021	0.992446	0.0	1.34409e-36	5909	54	92	2.91362	0.0563547	1.79201	2.79464	1.7893	2.76259	CCCTTGTCGTTTCTT	2484	CCCTTGTCGTTTCCC	595	CCCTTGTCGTTTCAC	554	CCCTTCAACACTCAA	479	CCCTTGTCGTTTAAT	372	TCCTTGTCGTTTTTT	333	CCCTTGTCGTTTGTT	293	CCCTTGTCATTTTCC	237	CCCTTATCGTTTGTC	234	CCCTTGTCGTTTTAC	145	0.0	0	unannotated	0.969	7	9	9
CGCCAGCTCCCCTAGTAGGGGAGCCAA	4	*	0	4	*	0	4	*	0	4	*	0	4	*	0	4	*	0	4	*	0	4	*	0	4	*	0	4	*	0	4	*	0	4	*	0	4	*	0	4	*	0	4	*	0	4	*	0	4	*	0	4	*	0	4	*	0	4	*	0	4	*	0	4	*	0	4	*	0	4	*	0	4	*	0	4	*	0	4	*	0	4	*	0	4	*	0	4	*	0	4	*	0	4	*	0	4	*	0	4	*	0	4	*	0	4	*	0	3.69136e-53	0.631976	1.0	5.32835e-90	0.000228658	527	14	29	2.81882	0.028463	2.97533	4.4131	2.86907	4.10407	GTTTACGCTGCTGTT	138	GTTTACGCGACAGTT	118	GTTCACGCTGCTGCT	92	GTCTACGCTGCCACT	76	GTATACGCCTCAGCG	31	GGGCGGCCCGGCCTT	19	GTTTACACAGCTGCT	16	GGGGGAGGGCATGAG	14	GGGGACGGCTTCGGC	11	GTCTACGCTGCTGTT	7	1.25540524575e-50	0	unannotated	0.9905	10	10	9
CGCCATGTTGTGCGGGATGGGACCGCC	4	*	0	4	*	0	4	*	0	4	*	0	4	*	0	4	*	0	4	*	0	4	*	0	4	*	0	4	*	0	4	*	0	4	*	0	4	*	0	4	*	0	4	*	0	4	*	0	4	*	0	4	*	0	4	*	0	4	*	0	4	*	0	4	*	0	4	*	0	4	*	0	4	*	0	4	*	0	4	*	0	4	*	0	4	*	0	4	*	0	4	*	0	4	*	0	4	*	0	4	*	0	4	*	0	4	*	0	0.0	0.432441	0.993289	0.0	1.37789e-34	3097	34	73	2.63329	0.0781401	6.69454	7.76829	6.13884	7.19779	TTACTATAGCTTGCT	804	TGACTGTTATGGAGA	675	TAAAACTTTCTGAAA	558	TTACTATAGTTTGCT	410	TGGGGCATAAACAAT	356	GGGGGAGAAGAGAGT	240	TGGGCATGAACAATG	14	TTACTATAGCTCTGT	6	TGACTGTTATGGCTG	6	TGGGGCATAAACCTG	3	0.0	0	unannotated	0.9919	9	10	10
CGCCCAGGGGAAACCTGCACGGCAAAA	4	*	0	4	*	0	4	*	0	4	*	0	4	*	0	4	*	0	4	*	0	4	*	0	4	*	0	4	*	0	4	*	0	4	*	0	4	*	0	4	*	0	4	*	0	4	*	0	4	*	0	4	*	0	4	*	0	4	*	0	4	*	0	4	*	0	4	*	0	4	*	0	4	*	0	4	*	0	4	*	0	4	*	0	4	*	0	4	*	0	4	*	0	4	*	0	4	*	0	4	*	0	4	*	0	4	*	0	8.64766e-43	0.484899	1.0	2.2457100000000003e-44	8.95344e-12	248	12	28	3.02774	0.0	2.00403	3.19639	1.28629	1.95507	AACGCATACTATACC	57	AACGCATACTGTACC	56	AACGCATACTATATC	50	AACGCATACTTTGAC	16	AATGCATACTATATC	12	AAACGCATACCATTT	11	AACGCATACTATATT	10	AAACGCATACTATAC	9	AACGCATACTACTCC	9	AACGCATACTATTCC	6	2.47778961819e-40	0	unannotated	0.9516	9	8	7
CGCCCATCTGGAAAAGGGCGAGATCGC	4	*	0	4	*	0	4	*	0	4	*	0	4	*	0	4	*	0	4	*	0	4	*	0	4	*	0	4	*	0	4	*	0	4	*	0	4	*	0	4	*	0	4	*	0	4	*	0	4	*	0	4	*	0	4	*	0	4	*	0	4	*	0	4	*	0	4	*	0	4	*	0	4	*	0	4	*	0	4	*	0	4	*	0	4	*	0	4	*	0	4	*	0	4	*	0	4	*	0	4	*	0	4	*	0	4	*	0	1.72166e-31	0.474386	1.0	4.81997e-33	1.96999e-11	179	9	23	2.81403	0.0	1.96089	2.48547	1.96089	2.48547	AAAGGCCCGTGCCAT	55	CGAAGCCCGTGCCAT	33	CGAAGCCCGCGCCAT	23	AAAGGCCCGCGCCAT	22	AAAGGCACGCGCTAT	14	CGAAGCTCGCGCCAT	8	AAAGGCTCGCGCCAT	8	TGAAGCCCGCGCCAT	8	AAAGGCTCGTGCCAT	8	NNNNNNNNNNNNNNN	0	3.9561653200899996e-29	0	unannotated	1.0	3	9	9
CGCCCATGATGCCGGCCAGAGCCACCG	4	*	0	4	*	0	4	*	0	4	*	0	4	*	0	4	*	0	4	*	0	4	*	0	4	*	0	4	*	0	4	*	0	4	*	0	4	*	0	4	*	0	4	*	0	4	*	0	4	*	0	4	*	0	4	*	0	4	*	0	4	*	0	4	*	0	4	*	0	4	*	0	4	*	0	4	*	0	4	*	0	4	*	0	4	*	0	4	*	0	4	*	0	4	*	0	4	*	0	4	*	0	4	*	0	4	*	0	3.8863299999999994e-27	0.49527	1.0	1.33813e-28	1.04522e-10	155	9	18	2.55291	0.0	1.47742	1.4703	1.47742	1.4703	GCTTCTCGGCATCAC	46	GCTTCTCTGCATCGC	35	GCTTCTCGGCATCGC	24	GCTTCTCAGCGTCGC	21	GCTTCTCTGCGTCGC	13	GCTTCTCGGCGTCGC	13	GCTTCTCAGCATCGC	1	CCTTCTCTGCATCGC	1	GCTTCTCGGCATCTG	1	NNNNNNNNNNNNNNN	0	8.09167564497e-25	0	unannotated	1.0	9	3	9
CGCCCATGCCGATGACGTACATCCAGC	4	*	0	4	*	0	4	*	0	4	*	0	4	*	0	4	*	0	4	*	0	4	*	0	4	*	0	4	*	0	4	*	0	4	*	0	4	*	0	4	*	0	4	*	0	4	*	0	4	*	0	4	*	0	4	*	0	4	*	0	4	*	0	4	*	0	4	*	0	4	*	0	4	*	0	4	*	0	4	*	0	4	*	0	4	*	0	4	*	0	4	*	0	4	*	0	4	*	0	4	*	0	4	*	0	4	*	0	1.30287e-09	0.48047	1.0	7.03e-11	0.00105958	52	8	7	2.74312	0.0	2.59615	3.31222	2.59615	3.29638	AGGACACCAGGCCAT	15	AGGAGACCACCCCGT	8	AGGATACCGCGCCGT	7	AGGATACCAGACCGT	7	AGCTCACGACGCCGT	6	AGCTCACGAGGCCGT	5	AGGACACCAGCCCAT	3	AGGACACCAGGCCGT	1	NNNNNNNNNNNNNNN	0	NNNNNNNNNNNNNNN	0	1.53651782023e-07	0	unannotated	1.0	8	5	8
CGCCCCTGCCCGGCTGGGCAAAGACGC	4	*	0	4	*	0	4	*	0	4	*	0	4	*	0	4	*	0	4	*	0	4	*	0	4	*	0	4	*	0	4	*	0	4	*	0	4	*	0	4	*	0	4	*	0	4	*	0	4	*	0	4	*	0	4	*	0	4	*	0	4	*	0	4	*	0	4	*	0	4	*	0	4	*	0	4	*	0	4	*	0	4	*	0	4	*	0	4	*	0	4	*	0	4	*	0	4	*	0	4	*	0	4	*	0	4	*	0	5.37078e-09	0.503654	1.0	2.4543e-10	1.40443e-09	52	6	7	2.51927	0.0	2.26923	2.51735	2.26923	2.51735	TTGCGGTATTAGGTT	13	TTGCGATATTTACTT	11	TTACATTATTTGGTT	8	TTGCGGTATTTGGTT	8	TTGCGATATTTGGTT	7	TGACGATATTTGGTT	5	NNNNNNNNNNNNNNN	0	NNNNNNNNNNNNNNN	0	NNNNNNNNNNNNNNN	0	NNNNNNNNNNNNNNN	0	6.12658590032e-07	0	unannotated	1.0	7	5	5
CGCCCGCAATGTGATCCTGCTGTGGGG	4	*	0	4	*	0	4	*	0	4	*	0	4	*	0	4	*	0	4	*	0	4	*	0	4	*	0	4	*	0	4	*	0	4	*	0	4	*	0	4	*	0	4	*	0	4	*	0	4	*	0	4	*	0	4	*	0	4	*	0	4	*	0	4	*	0	4	*	0	4	*	0	4	*	0	4	*	0	4	*	0	4	*	0	4	*	0	4	*	0	4	*	0	4	*	0	4	*	0	4	*	0	4	*	0	4	*	0	3.0935100000000004e-44	0.484535	1.0	7.10892e-46	1.71637e-13	257	9	31	2.6977	0.0	1.41634	1.75416	1.41634	1.75416	CGCTCCGGGCACAGG	81	CGCACCGGGCACGGG	55	CGCCCCGGGCACAGG	36	TGCACCGGGTACGGG	24	CGCTCCGGGTACGGG	20	CACTCCGGGCACGGG	16	TGCACCGGGCACGGG	12	CGCTCCGGGCACGGG	12	CTCCCCGGGCACAGG	1	NNNNNNNNNNNNNNN	0	9.09239903646e-42	0	unannotated	1.0	4	7	9
CGCCCTCCGCGAGGAGGGCGACCAAAA	4	*	0	4	*	0	4	*	0	4	*	0	4	*	0	4	*	0	4	*	0	4	*	0	4	*	0	4	*	0	4	*	0	4	*	0	4	*	0	4	*	0	4	*	0	4	*	0	4	*	0	4	*	0	4	*	0	4	*	0	4	*	0	4	*	0	4	*	0	4	*	0	4	*	0	4	*	0	4	*	0	4	*	0	4	*	0	4	*	0	4	*	0	4	*	0	4	*	0	4	*	0	4	*	0	4	*	0	1.15951e-18	0.547559	1.0	4.96029e-20	3.74067e-05	107	8	12	2.68645	0.0	7.86916	9.3137	6.34579	7.7556	ACCAGAAAGGCAACT	36	CGCATACAAAGGAGG	17	GTCGATGGCCACGGC	15	CTTGACGTGATCCGC	11	TTCGACGACCAAACC	10	CCTGTGGACTACAAA	8	GCGGTAACTCCTTCC	7	CTATTTTGACATCCG	3	NNNNNNNNNNNNNNN	0	NNNNNNNNNNNNNNN	0	1.92560131486e-16	0	unannotated	1.0	9	8	8
CGCCCTCCGCGAGGAGGGCGACCAAGC	4	*	0	4	*	0	4	*	0	4	*	0	4	*	0	4	*	0	4	*	0	4	*	0	4	*	0	4	*	0	4	*	0	4	*	0	4	*	0	4	*	0	4	*	0	4	*	0	4	*	0	4	*	0	4	*	0	4	*	0	4	*	0	4	*	0	4	*	0	4	*	0	4	*	0	4	*	0	4	*	0	4	*	0	4	*	0	4	*	0	4	*	0	4	*	0	4	*	0	4	*	0	4	*	0	4	*	0	2.95769e-19	0.4804	1.0	1.2529699999999998e-20	1.13748e-05	111	9	13	2.68779	0.0540541	8.71171	9.71695	7.40541	7.94349	TACATTTCCGCCGAA	30	CTGCGGGGCTTGGGA	27	ACTGCCTGAATCGCT	22	GCTCTGGTTCGACGG	8	TGGGAAACCACCGCC	6	GCATCAAAAAGGAGT	6	TGCGTGATATGGCCG	6	TGTGCCTCGGCTACG	5	TAGATTTCCGCCGAA	1	NNNNNNNNNNNNNNN	0	5.00009352581e-17	0	unannotated	1.0	10	9	8
CGCCCTCCGCGAGGAGGGCGACCCACC	4	*	0	4	*	0	4	*	0	4	*	0	4	*	0	4	*	0	4	*	0	4	*	0	4	*	0	4	*	0	4	*	0	4	*	0	4	*	0	4	*	0	4	*	0	4	*	0	4	*	0	4	*	0	4	*	0	4	*	0	4	*	0	4	*	0	4	*	0	4	*	0	4	*	0	4	*	0	4	*	0	4	*	0	4	*	0	4	*	0	4	*	0	4	*	0	4	*	0	4	*	0	4	*	0	4	*	0	3.47884e-17	0.509918	1.0	1.5204400000000001e-18	4.98825e-14	99	7	10	2.52576	0.0	7.53535	8.16491	7.0	7.61369	ATCATTGCTATGTTC	24	GACACCGCCTTCATC	22	CGCCCGTCGGTGGTG	18	ACCGAAACGGTCATT	17	TGTTCGCAGATGGCG	11	GCTTCCTCGTGGAAG	6	TCGATTTCCGTTGCT	1	NNNNNNNNNNNNNNN	0	NNNNNNNNNNNNNNN	0	NNNNNNNNNNNNNNN	0	5.5169280156399996e-15	0	unannotated	1.0	8	7	7
CGCCCTCCGCGAGGAGGGCGACCCGCC	4	*	0	4	*	0	4	*	0	4	*	0	4	*	0	4	*	0	4	*	0	4	*	0	4	*	0	4	*	0	4	*	0	4	*	0	4	*	0	4	*	0	4	*	0	4	*	0	4	*	0	4	*	0	4	*	0	4	*	0	4	*	0	4	*	0	4	*	0	4	*	0	4	*	0	4	*	0	4	*	0	4	*	0	4	*	0	4	*	0	4	*	0	4	*	0	4	*	0	4	*	0	4	*	0	4	*	0	1.1509000000000001e-20	0.504836	1.0	3.0722699999999997e-22	8.34029e-13	120	10	13	2.97897	0.025	8.41667	9.27227	7.31667	7.9014	CGTAAGGCTCGCAAA	27	ATGAACGCCGATGTC	23	CACGATGGCAGCCGG	18	TTGTGCAGCAGGGCG	17	CGGAGGACACAGCTG	10	CTTAACACCGGCATT	8	TCTGGTCTGCGTGAC	7	GATACCATCTGCCGC	4	GATCAGCACTATCTG	3	CTCGCTTTTTAATTA	3	2.026755229510001e-18	0	unannotated	1.0	10	10	10
CGCCCTCCGCGAGGAGGGCGACCTGCT	4	*	0	4	*	0	4	*	0	4	*	0	4	*	0	4	*	0	4	*	0	4	*	0	4	*	0	4	*	0	4	*	0	4	*	0	4	*	0	4	*	0	4	*	0	4	*	0	4	*	0	4	*	0	4	*	0	4	*	0	4	*	0	4	*	0	4	*	0	4	*	0	4	*	0	4	*	0	4	*	0	4	*	0	4	*	0	4	*	0	4	*	0	4	*	0	4	*	0	4	*	0	4	*	0	4	*	0	3.86393e-27	0.504965	1.0	1.37329e-28	3.33484e-08	159	9	16	2.73761	0.188679	6.42138	8.31598	5.93082	7.26351	CGATCGTGACCCTAT	44	CTGGGGCGACACTGT	33	GGGGGCTGCCCAGGG	30	GCATCTGCATCGCAA	18	CAATGCTGACCTCTC	10	CGACCGGTGGGAGGA	8	TGCAGAGATTGTAAA	7	GCGGCGTAGGCGTAA	7	GCCAGCGGTTTGTAC	2	NNNNNNNNNNNNNNN	0	8.0455151046699985e-25	0	unannotated	1.0	10	9	9
CGCCCTCCGCGAGGAGGGCGACCTTGT	4	*	0	4	*	0	4	*	0	4	*	0	4	*	0	4	*	0	4	*	0	4	*	0	4	*	0	4	*	0	4	*	0	4	*	0	4	*	0	4	*	0	4	*	0	4	*	0	4	*	0	4	*	0	4	*	0	4	*	0	4	*	0	4	*	0	4	*	0	4	*	0	4	*	0	4	*	0	4	*	0	4	*	0	4	*	0	4	*	0	4	*	0	4	*	0	4	*	0	4	*	0	4	*	0	4	*	0	9.96533e-11	0.487453	1.0	5.65707e-12	5.52324e-06	59	7	7	2.77333	0.186441	8.25424	9.05669	8.15254	8.25132	CCCCCTTTGCCGCGC	11	CTGCGGATATATCAC	11	CGTCGTCGATTGCAT	9	GGCTGTCTATGTCTA	8	GCATCGCGGCCTCGG	7	ATTCGATTGGAATTG	7	TCTTGAACTTCGGCC	6	NNNNNNNNNNNNNNN	0	NNNNNNNNNNNNNNN	0	NNNNNNNNNNNNNNN	0	1.2393044633e-08	0	unannotated	1.0	8	7	7
CGCCCTCCGCGAGGAGGGCGACGATGT	4	*	0	4	*	0	4	*	0	4	*	0	4	*	0	4	*	0	4	*	0	4	*	0	4	*	0	4	*	0	4	*	0	4	*	0	4	*	0	4	*	0	4	*	0	4	*	0	4	*	0	4	*	0	4	*	0	4	*	0	4	*	0	4	*	0	4	*	0	4	*	0	4	*	0	4	*	0	4	*	0	4	*	0	4	*	0	4	*	0	4	*	0	4	*	0	4	*	0	4	*	0	4	*	0	4	*	0	1.15668e-25	0.480887	1.0	1.64788e-27	1.4038e-07	151	8	15	2.55543	0.0	8.05298	8.73483	6.41722	6.77148	CCGGGCAGGGCTCTT	40	TGCAGAGGGCAGCAC	39	CCTGAGCCATTGCCC	29	TCGGCAGGCCAGTCC	18	AGTGGGTCAGATAGC	9	TGGAGCTTTACCACG	8	AGGCGTCGACGACGT	7	GCCAGTGTCAAAAGG	1	NNNNNNNNNNNNNNN	0	NNNNNNNNNNNNNNN	0	2.32399224472e-23	0	unannotated	1.0	9	8	8
CGCCCTCCGCGAGGAGGGCGACGCCGT	4	*	0	4	*	0	4	*	0	4	*	0	4	*	0	4	*	0	4	*	0	4	*	0	4	*	0	4	*	0	4	*	0	4	*	0	4	*	0	4	*	0	4	*	0	4	*	0	4	*	0	4	*	0	4	*	0	4	*	0	4	*	0	4	*	0	4	*	0	4	*	0	4	*	0	4	*	0	4	*	0	4	*	0	4	*	0	4	*	0	4	*	0	4	*	0	4	*	0	4	*	0	4	*	0	4	*	0	4.11152e-16	0.510005	1.0	1.89112e-17	5.93268e-10	94	7	9	2.65366	0.0	9.45745	8.69321	7.67021	7.54335	TGCCCTTGCTGCTGC	22	ACTGGGCAGCAGGCG	19	CCAGCTGACCCCGCA	19	ACATCCAGCCCCGCA	12	GGAGGCGGTAACGTC	9	ACTGTAATCGCCGCT	8	GAGGGCCACGGCGCG	5	NNNNNNNNNNNNNNN	0	NNNNNNNNNNNNNNN	0	NNNNNNNNNNNNNNN	0	6.29485997742e-14	0	unannotated	1.0	8	7	7
CGCCCTCCGCGAGGAGGGCGACGGGAG	4	*	0	4	*	0	4	*	0	4	*	0	4	*	0	4	*	0	4	*	0	4	*	0	4	*	0	4	*	0	4	*	0	4	*	0	4	*	0	4	*	0	4	*	0	4	*	0	4	*	0	4	*	0	4	*	0	4	*	0	4	*	0	4	*	0	4	*	0	4	*	0	4	*	0	4	*	0	4	*	0	4	*	0	4	*	0	4	*	0	4	*	0	4	*	0	4	*	0	4	*	0	4	*	0	4	*	0	5.4773100000000015e-34	0.521544	1.0	1.28721e-36	8.14446e-10	205	8	17	2.63841	0.0	7.74146	8.85414	6.5122	7.455	CTGTTACGGAGGCAG	63	GAGGTACTTCATGGG	35	GTGCTTTGCAAAGGC	33	GGCAAGCTCACTGCC	25	CGGCGCAATGCGAGG	22	GGGCCGTCCGCCTGT	15	GACATCACCACCAAG	11	GAGGTACTTCATGAG	1	NNNNNNNNNNNNNNN	0	NNNNNNNNNNNNNNN	0	1.32672820382e-31	0	unannotated	1.0	9	7	8
CGCCCTCCGCGAGGAGGGCGACGTCAT	4	*	0	4	*	0	4	*	0	4	*	0	4	*	0	4	*	0	4	*	0	4	*	0	4	*	0	4	*	0	4	*	0	4	*	0	4	*	0	4	*	0	4	*	0	4	*	0	4	*	0	4	*	0	4	*	0	4	*	0	4	*	0	4	*	0	4	*	0	4	*	0	4	*	0	4	*	0	4	*	0	4	*	0	4	*	0	4	*	0	4	*	0	4	*	0	4	*	0	4	*	0	4	*	0	4	*	0	1.70064e-15	0.527763	1.0	8.03139e-17	5.53608e-09	89	7	10	2.61024	0.0	7.69663	9.30235	6.95506	8.28039	ACGCGCGGGAGAGGA	27	CTTCGGTGGTTGCCT	18	AACCCACCGCGCTAA	11	TGTGGGAGACGTACT	11	GGGCAAGTCTCACAG	10	TCTCCATGAGGCTCA	7	GGAGATGCAGCCCGC	5	NNNNNNNNNNNNNNN	0	NNNNNNNNNNNNNNN	0	NNNNNNNNNNNNNNN	0	2.55000336783e-13	0	unannotated	1.0	8	7	7
CGCCCTGCCCAGATGCGCTCCTCAGGG	4	*	0	4	*	0	4	*	0	4	*	0	4	*	0	4	*	0	4	*	0	4	*	0	4	*	0	4	*	0	4	*	0	4	*	0	4	*	0	4	*	0	4	*	0	4	*	0	4	*	0	4	*	0	4	*	0	4	*	0	4	*	0	4	*	0	4	*	0	4	*	0	4	*	0	4	*	0	4	*	0	4	*	0	4	*	0	4	*	0	4	*	0	4	*	0	4	*	0	4	*	0	4	*	0	4	*	0	8.453050000000001e-33	0.419129	1.0	2.2274800000000003e-34	0.00029174	193	12	20	2.73107	0.0673575	5.79793	4.79264	3.23316	2.97188	TGGGTGATGACGGGT	49	TGGGTGTGATGAGGG	46	TGAGGGTGATAAGGG	41	TGGATGTGATGAGGT	23	TGGGGTGTGATGAGG	9	TGGGGGTGATGACGG	7	TGGATGTGATGACGG	7	TGGGGGTGATGAGGG	6	TGAGGTGATGATAGG	2	TGGGTGATGACCTGT	1	1.99745226893e-30	0	unannotated	0.9896	8	9	10
CGCCGATACGCAAGGCTTTTGGTGGGG	4	*	0	4	*	0	4	*	0	4	*	0	4	*	0	4	*	0	4	*	0	4	*	0	4	*	0	4	*	0	4	*	0	4	*	0	4	*	0	4	*	0	4	*	0	4	*	0	4	*	0	4	*	0	4	*	0	4	*	0	4	*	0	4	*	0	4	*	0	4	*	0	4	*	0	4	*	0	4	*	0	4	*	0	4	*	0	4	*	0	4	*	0	4	*	0	4	*	0	4	*	0	4	*	0	4	*	0	4.06456e-46	0.518355	0.991803	3.42263e-48	8.89031e-08	274	13	30	3.10483	0.178832	6.90146	7.53384	4.62409	5.47606	GGTGTGGAGAGGACG	52	GAGGGGTGGAGAGGA	44	GAGGGGTGGAGAAGA	43	GGGGACCCCCTCAGC	34	GGGTGTGGAGAGGAC	30	GGGGTGGAGAGGACG	29	GAGTGCCTGAGAGGG	20	GAGGTTGTACCCCCT	7	GTACCCCCTCAGCCA	6	GAGCTGGCGCGGGAG	6	1.2339043722699998e-43	0	unannotated	0.9891	9	10	9
CGCCGCCAGCCTGCACGACTGCCGGAA	4	*	0	4	*	0	4	*	0	4	*	0	4	*	0	4	*	0	4	*	0	4	*	0	4	*	0	4	*	0	4	*	0	4	*	0	4	*	0	4	*	0	4	*	0	4	*	0	4	*	0	4	*	0	4	*	0	4	*	0	4	*	0	4	*	0	4	*	0	4	*	0	4	*	0	4	*	0	4	*	0	4	*	0	4	*	0	4	*	0	4	*	0	4	*	0	4	*	0	4	*	0	4	*	0	4	*	0	7.52613e-34	0.514852	1.0	2.39709e-35	2.47376e-07	192	8	26	2.58834	0.03125	2.56771	2.87784	2.53646	2.83759	ATAAGGGCATAGGGA	55	ATAAGGGCACCAGAA	54	ATAAGGGCAGCGTGA	26	ATGAGGGCAGCGGGA	19	ATAAGGGCAGCGGAA	16	ATAAGGGCACCGGAA	9	ATAAGGGCATCGGGA	7	GTAAGGAAGATTTTT	6	NNNNNNNNNNNNNNN	0	NNNNNNNNNNNNNNN	0	1.81781823039e-31	0	unannotated	1.0	7	7	7
CGCCGCTTGTCCGGGAACTGAATGCCA	4	*	0	4	*	0	4	*	0	4	*	0	4	*	0	4	*	0	4	*	0	4	*	0	4	*	0	4	*	0	4	*	0	4	*	0	4	*	0	4	*	0	4	*	0	4	*	0	4	*	0	4	*	0	4	*	0	4	*	0	4	*	0	4	*	0	4	*	0	4	*	0	4	*	0	4	*	0	4	*	0	4	*	0	4	*	0	4	*	0	4	*	0	4	*	0	4	*	0	4	*	0	4	*	0	4	*	0	5.50397e-16	0.493539	1.0	2.28698e-17	5.86957e-13	93	7	5	2.52605	0.0	6.63441	4.80014	5.43011	4.09327	TCGAGGAGAAGGCTG	27	TCGAGCTCCGGCAGA	21	CCGAGTTCCGGCAGA	13	CCGAGTTCCGGCAGG	11	CCGAGCTCCGGCACA	10	TCGAGCTTCGGCAGA	10	TCGAGCTACGGCAGA	1	NNNNNNNNNNNNNNN	0	NNNNNNNNNNNNNNN	0	NNNNNNNNNNNNNNN	0	8.39087363925e-14	0	unannotated	1.0	8	5	6
CGCCGGCAGAGCAGGGCCACCAGCTTC	4	*	0	4	*	0	4	*	0	4	*	0	4	*	0	4	*	0	4	*	0	4	*	0	4	*	0	4	*	0	4	*	0	4	*	0	4	*	0	4	*	0	4	*	0	4	*	0	4	*	0	4	*	0	4	*	0	4	*	0	4	*	0	4	*	0	4	*	0	4	*	0	4	*	0	4	*	0	4	*	0	4	*	0	4	*	0	4	*	0	4	*	0	4	*	0	4	*	0	4	*	0	4	*	0	4	*	0	2.31759e-92	0.448134	0.99569	1.84668e-94	1.44371e-10	554	11	49	2.51008	0.0	1.38628	1.61111	1.38628	1.61111	TCGGTGAGTTCCCCG	159	TCGGTAAGCTCCCCG	154	TCGGTGAGCTCCCCG	94	TCGGTAAGTTCACCG	64	TCGGTAAGCTCTCCA	36	TCGGTGAGTTCACCG	22	TCGGTGAGCGCACCG	21	TCGGCAAGCTCCCCG	1	TCGGTGAGGTCACCG	1	GCGGTGAGTTCCCCG	1	1.28070363991e-89	0	unannotated	0.9982	9	9	4
CGCCGGTGTGGAGATCGAGATCAAGCT	4	*	0	4	*	0	4	*	0	4	*	0	4	*	0	4	*	0	4	*	0	4	*	0	4	*	0	4	*	0	4	*	0	4	*	0	4	*	0	4	*	0	4	*	0	4	*	0	4	*	0	4	*	0	4	*	0	4	*	0	4	*	0	4	*	0	4	*	0	4	*	0	4	*	0	4	*	0	4	*	0	4	*	0	4	*	0	4	*	0	4	*	0	4	*	0	4	*	0	4	*	0	4	*	0	4	*	0	5.72674e-11	0.499266	1.0	7.99255e-13	0.0962955	63	9	9	2.57212	0.0	5.61905	6.41679	3.7619	4.79365	GTAAACGCATCTCCC	21	GTAAGTACCTTTATA	13	GTAACGCATCTCCCA	12	GTAACCAAATTAAAG	7	GTAACGCATCTCCCG	3	GTAAGGCTGATTTCC	3	GTAACCCACCTTATA	2	GTAAACACCTTATAT	1	GTAAGGTACATTATA	1	NNNNNNNNNNNNNNN	0	7.19644789754e-09	0	unannotated	1.0	10	9	8
CGCCGTAACCTTTTCAGCACACAGCAC	4	*	0	4	*	0	4	*	0	4	*	0	4	*	0	4	*	0	4	*	0	4	*	0	4	*	0	4	*	0	4	*	0	4	*	0	4	*	0	4	*	0	4	*	0	4	*	0	4	*	0	4	*	0	4	*	0	4	*	0	4	*	0	4	*	0	4	*	0	4	*	0	4	*	0	4	*	0	4	*	0	4	*	0	4	*	0	4	*	0	4	*	0	4	*	0	4	*	0	4	*	0	4	*	0	4	*	0	3.312360000000001e-56	0.515935	1.0	8.07437e-58	7.65152e-13	324	14	42	3.06096	0.932099	2.05864	2.63229	1.85494	2.41316	TGCTGTTTTTTTCCA	109	TGCTGCTTTTTCCAG	48	TGCTGTTTTTTTCAG	39	GGCTGTTTTTTTCAG	22	TGCTGTTTTTTTTCA	19	GGCTGTTTTTTTCTG	19	TGCTGTTTTTCCCAG	18	TGCTGTTTCTCTTGG	16	TGCTGTTTTTTTCTG	14	TGCTGTTTTTTCTGG	6	1.17941220525e-53	0	unannotated	0.9568	7	8	9
CGCCGTCCGCATCAACAGCGGCTACCG	4	*	0	4	*	0	4	*	0	4	*	0	4	*	0	4	*	0	4	*	0	4	*	0	4	*	0	4	*	0	4	*	0	4	*	0	4	*	0	4	*	0	4	*	0	4	*	0	4	*	0	4	*	0	4	*	0	4	*	0	4	*	0	4	*	0	4	*	0	4	*	0	4	*	0	4	*	0	4	*	0	4	*	0	4	*	0	4	*	0	4	*	0	4	*	0	4	*	0	4	*	0	4	*	0	4	*	0	3.4714799999999994e-39	0.462361	1.0	3.69926e-45	0.0111588	257	7	18	2.70385	0.0	1.54086	2.12792	1.54086	2.12792	CTCGCCAAGGCTCAA	64	CTCGGCGAAGCTCAA	41	CTCGCCACGGCTCAA	41	GTCGCCACGGCTCAA	39	GTCGCCAAAGCTCAA	31	GTCGCCAAGGCTCAA	24	TTCGGCGAAGCTCAA	17	NNNNNNNNNNNNNNN	0	NNNNNNNNNNNNNNN	0	NNNNNNNNNNNNNNN	0	9.312957211969999e-37	0	unannotated	1.0	5	5	6
CGCCTTGCCCGGGCTACGGGTTCACCG	4	*	0	4	*	0	4	*	0	4	*	0	4	*	0	4	*	0	4	*	0	4	*	0	4	*	0	4	*	0	4	*	0	4	*	0	4	*	0	4	*	0	4	*	0	4	*	0	4	*	0	4	*	0	4	*	0	4	*	0	4	*	0	4	*	0	4	*	0	4	*	0	4	*	0	4	*	0	4	*	0	4	*	0	4	*	0	4	*	0	4	*	0	4	*	0	4	*	0	4	*	0	4	*	0	4	*	0	4.60335e-08	0.682773	1.0	7.47491e-12	2.51517e-07	63	8	3	2.71578	0.0	3.85714	4.15719	3.66667	3.96672	CCGTATGCGGGTCTG	17	CCGTTTGCAACCTGG	12	CCGTTTGCGGGCCAG	10	CCGTCTGCCAAACAG	9	CCGTCTGCGGGCCGG	5	CCGTCTGTAAGCCGG	5	CCGTCTGCCAAACGG	4	CCGTCTGCCCAACGG	1	NNNNNNNNNNNNNNN	0	NNNNNNNNNNNNNNN	0	5.01186496593e-06	0	unannotated	1.0	8	6	8
CGCCTTTCGTTGATGGGTGGATAAAAA	4	*	0	4	*	0	4	*	0	4	*	0	4	*	0	4	*	0	4	*	0	4	*	0	4	*	0	4	*	0	4	*	0	4	*	0	4	*	0	4	*	0	4	*	0	4	*	0	4	*	0	4	*	0	4	*	0	4	*	0	4	*	0	4	*	0	4	*	0	4	*	0	4	*	0	4	*	0	4	*	0	4	*	0	4	*	0	4	*	0	4	*	0	4	*	0	4	*	0	4	*	0	4	*	0	4	*	0	3.01837e-23	0.494055	1.0	1.14195e-24	1.19063e-09	136	7	14	2.66377	0.0	4.46324	5.67876	1.94853	2.2707	CACGGCTTGCAGCAC	40	CACGGCTTGGGGCAC	23	CACGGCTTGGAGCAC	20	GCACGGCTTGGGGCA	16	ACACGGCTTGGGGCA	13	TGCGGCTTGGAGCAC	13	ACACAGCTTGGAGCA	11	NNNNNNNNNNNNNNN	0	NNNNNNNNNNNNNNN	0	NNNNNNNNNNNNNNN	0	5.7033039508000004e-21	0	unannotated	1.0	6	6	7
CGCGAAAAAAACTGAATACTGAATACT	4	*	0	4	*	0	4	*	0	4	*	0	4	*	0	4	*	0	4	*	0	4	*	0	4	*	0	4	*	0	4	*	0	4	*	0	4	*	0	4	*	0	4	*	0	4	*	0	4	*	0	4	*	0	4	*	0	4	*	0	4	*	0	4	*	0	4	*	0	4	*	0	4	*	0	4	*	0	4	*	0	4	*	0	4	*	0	4	*	0	4	*	0	4	*	0	4	*	0	4	*	0	4	*	0	4	*	0	0.0	0.400961	0.99415	0.0	1.32011e-59	2513	25	43	2.50439	0.0	3.66017	4.51425	3.33347	4.10304	GAATAACCTCTTGGG	930	GAATAACCTTTTAGG	456	GAATACGTTTCCCTG	289	GAACACCCTTTAGGA	274	GAATACGTTTCCCCG	267	GAACACGTTTCCCCG	259	GAATAACCTTTTAGT	19	GAACAACCTCTTGGG	2	GAATAACCCTGTCTC	1	GAATAACCCTTTAGG	1	0.0	0	unannotated	0.994	7	9	8
CGCGAAGCGCCTGAGAGGGCAAGGGCG	4	*	0	4	*	0	4	*	0	4	*	0	4	*	0	4	*	0	4	*	0	4	*	0	4	*	0	4	*	0	4	*	0	4	*	0	4	*	0	4	*	0	4	*	0	4	*	0	4	*	0	4	*	0	4	*	0	4	*	0	4	*	0	4	*	0	4	*	0	4	*	0	4	*	0	4	*	0	4	*	0	4	*	0	4	*	0	4	*	0	4	*	0	4	*	0	4	*	0	4	*	0	4	*	0	4	*	0	1.7130200000000001e-18	0.538678	1.0	6.398279999999999e-20	5.69335e-08	107	9	12	2.68032	0.0	2.99065	3.00776	2.99065	2.97813	CTCACGGAGAAGCGA	28	CTGACGGAGAAGCAC	22	CTGACGGAGGACCAC	18	CTGACGGGGAAGCGC	17	CTGACGGGAAAGCGC	9	CTGACGAGGGCGTGC	8	CTGACGGAGAACCAC	3	CTGACGGAGGAGCAC	1	CTGACGGAGGATCAC	1	NNNNNNNNNNNNNNN	0	2.83014446069e-16	0	unannotated	1.0	8	8	5
CGCGACAGGTCGCGACCCTACAATTTG	4	*	0	4	*	0	4	*	0	4	*	0	4	*	0	4	*	0	4	*	0	4	*	0	4	*	0	4	*	0	4	*	0	4	*	0	4	*	0	4	*	0	4	*	0	4	*	0	4	*	0	4	*	0	4	*	0	4	*	0	4	*	0	4	*	0	4	*	0	4	*	0	4	*	0	4	*	0	4	*	0	4	*	0	4	*	0	4	*	0	4	*	0	4	*	0	4	*	0	4	*	0	4	*	0	4	*	0	2.55865e-62	0.425382	0.99449	3.84534e-97	8.1165e-06	592	15	24	3.08769	0.0	7.72973	8.24375	6.14696	6.96102	ACAGACTCCCATTTA	108	GTGTAATACCGTTGA	103	ACGTCACCTCGTTTA	94	CGGTTTACAATATGT	85	ATGAAAGCATTATAT	80	ACAGCCTCCCATTTA	31	GTGGTGTTCACAAGG	27	GTGAAAATGATTCCG	27	CTGTTTACAATATGT	19	GTGTAATACTGTTTA	13	9.939678035750001e-60	0	unannotated	0.9916	10	8	10
