## Supplementary material for "Ultra-efficient, unified discovery from microbial sequencing with SPLASH and precise statistical assembly": Table 1: Table 1c.tsv (part 3 of 3)

anchor	flag_aedes	sequence_hits_aedes	sequence_hits_pos_aedes	flag_dfam_te_eukaryota	sequence_hits_dfam_te_eukaryota	sequence_hits_pos_dfam_te_eukaryota	flag_direct_repeats	sequence_hits_direct_repeats	sequence_hits_pos_direct_repeats	flag_ebola	sequence_hits_ebola	sequence_hits_pos_ebola	flag_ECOLI_CFT073	sequence_hits_ECOLI_CFT073	sequence_hits_pos_ECOLI_CFT073	flag_e_coli	sequence_hits_e_coli	sequence_hits_pos_e_coli	flag_ECOLI_K12	sequence_hits_ECOLI_K12	sequence_hits_pos_ECOLI_K12	flag_escherichia_phage_phiX174	sequence_hits_escherichia_phage_phiX174	sequence_hits_pos_escherichia_phage_phiX174	flag_eukaryota_its1_itstonedb	sequence_hits_eukaryota_its1_itstonedb	sequence_hits_pos_eukaryota_its1_itstonedb	flag_eukaryota_its2_biozentrum	sequence_hits_eukaryota_its2_biozentrum	sequence_hits_pos_eukaryota_its2_biozentrum	flag_grass_carp	sequence_hits_grass_carp	sequence_hits_pos_grass_carp	flag_GrCh38p14_GCF_000001405	sequence_hits_GrCh38p14_GCF_000001405	sequence_hits_pos_GrCh38p14_GCF_000001405	flag_HIV_GCF_000856385	sequence_hits_HIV_GCF_000856385	sequence_hits_pos_HIV_GCF_000856385	flag_ice_iceberg	sequence_hits_ice_iceberg	sequence_hits_pos_ice_iceberg	flag_illumina_adapters	sequence_hits_illumina_adapters	sequence_hits_pos_illumina_adapters	flag_InfluenzaA	sequence_hits_InfluenzaA	sequence_hits_pos_InfluenzaA	flag_listeria	sequence_hits_listeria	sequence_hits_pos_listeria	flag_MERS	sequence_hits_MERS	sequence_hits_pos_MERS	flag_mge_aclame_genes_all_0	sequence_hits_mge_aclame_genes_all_0	sequence_hits_pos_mge_aclame_genes_all_0	flag_MonkeyPox	sequence_hits_MonkeyPox	sequence_hits_pos_MonkeyPox	flag_narnavirus	sequence_hits_narnavirus	sequence_hits_pos_narnavirus	flag_octopus	sequence_hits_octopus	sequence_hits_pos_octopus	flag_octopus_trinity	sequence_hits_octopus_trinity	sequence_hits_pos_octopus_trinity	flag_RF_all	sequence_hits_RF_all	sequence_hits_pos_RF_all	flag_sars	sequence_hits_sars	sequence_hits_pos_sars	flag_spacers	sequence_hits_spacers	sequence_hits_pos_spacers	flag_StrepA	sequence_hits_StrepA	sequence_hits_pos_StrepA	flag_StrepB	sequence_hits_StrepB	sequence_hits_pos_StrepB	flag_StrepP	sequence_hits_StrepP	sequence_hits_pos_StrepP	flag_TAIR10	sequence_hits_TAIR10	sequence_hits_pos_TAIR10	flag_TB_h37rv	sequence_hits_TB_h37rv	sequence_hits_pos_TB_h37rv	flag_tncentral_te_prokaryotes_final	sequence_hits_tncentral_te_prokaryotes_final	sequence_hits_pos_tncentral_te_prokaryotes_final	flag_vibrio_cholerae	sequence_hits_vibrio_cholerae	sequence_hits_pos_vibrio_cholerae	flag_WBcel235	sequence_hits_WBcel235	sequence_hits_pos_WBcel235	flag_wolbachia	sequence_hits_wolbachia	sequence_hits_pos_wolbachia	flag_zostera_marina	sequence_hits_zostera_marina	sequence_hits_pos_zostera_marina	pval_opt	effect_size_cts	effect_size_bin	pval_asymp_opt	pval_base	M	anch_uniqTargs	number_nonzero_samples	target_entropy	avg_no_homopolymer_targets	avg_hamming_distance_max_target	avg_hamming_distance_all_pairs	avg_edit_distance_max_target	avg_edit_distance_all_pairs	most_freq_target_1	cnt_most_freq_target_1	most_freq_target_2	cnt_most_freq_target_2	most_freq_target_3	cnt_most_freq_target_3	most_freq_target_4	cnt_most_freq_target_4	most_freq_target_5	cnt_most_freq_target_5	most_freq_target_6	cnt_most_freq_target_6	most_freq_target_7	cnt_most_freq_target_7	most_freq_target_8	cnt_most_freq_target_8	most_freq_target_9	cnt_most_freq_target_9	most_freq_target_10	cnt_most_freq_target_10	pval_opt_corrected	ref_counts	mapped	weighted_aligned_targets_val	num_unique_DGR_1_targets	num_unique_DGR_2_targets	num_unique_DGR_3_targets	RF_merged	MGE_merged
CGCGACGTTTTACTGTTCCCGACAATG	4	*	0	4	*	0	4	*	0	4	*	0	4	*	0	4	*	0	4	*	0	4	*	0	4	*	0	4	*	0	4	*	0	4	*	0	4	*	0	4	*	0	4	*	0	4	*	0	4	*	0	4	*	0	4	*	0	4	*	0	4	*	0	4	*	0	4	*	0	4	*	0	4	*	0	4	*	0	4	*	0	4	*	0	4	*	0	4	*	0	4	*	0	4	*	0	4	*	0	4	*	0	4	*	0	4	*	0	3.3453e-70	0.539098	0.994083	6.74318e-72	4.52401e-09	423	14	26	2.51981	0.0	3.14421	3.71228	3.12766	3.66772	AAGTCCTTAGATGGT	178	AAGTCATTGGATAAA	109	AAATCATTGGATAAA	40	AAGTCACTGGATAAA	19	AAGAGCTTGGATAAA	18	AAGACCCTGGAACCA	17	AAGTCACTCGATAAG	11	AAGAGCTTAGATGGT	10	AAGAGTTTAGGCTCG	7	AAGTCACAGGGTGCT	6	1.44095739684e-67	0	unannotated	0.9811	9	10	8
CGCGCCGCCGTCAAGAGCCCCACCCGC	4	*	0	4	*	0	4	*	0	4	*	0	4	*	0	4	*	0	4	*	0	4	*	0	4	*	0	4	*	0	4	*	0	4	*	0	4	*	0	4	*	0	4	*	0	4	*	0	4	*	0	4	*	0	4	*	0	4	*	0	4	*	0	4	*	0	4	*	0	4	*	0	4	*	0	4	*	0	4	*	0	4	*	0	4	*	0	4	*	0	4	*	0	4	*	0	4	*	0	4	*	0	4	*	0	4	*	0	6.00021e-34	0.522537	1.0	6.213059999999999e-36	3.1863e-16	198	7	26	2.68567	0.0	1.26263	1.6822	1.26263	1.6822	GGGCAGGAGGTGGCA	46	GGTCAGGAGGTGGCG	38	GGTCAGGAGGTGGCA	34	GGGCAGGAAGTGGCG	28	GGGCAGGAGATAGCA	22	GGGCAGGAGGTGGCG	20	GGGCAGGAGGTAGCG	10	NNNNNNNNNNNNNNN	0	NNNNNNNNNNNNNNN	0	NNNNNNNNNNNNNNN	0	1.45220510998e-31	0	unannotated	1.0	8	7	2
CGCGGAGGGCGTGGATAGAAATAACAA	4	*	0	4	*	0	4	*	0	4	*	0	4	*	0	4	*	0	4	*	0	4	*	0	4	*	0	4	*	0	4	*	0	4	*	0	4	*	0	4	*	0	4	*	0	4	*	0	4	*	0	4	*	0	4	*	0	4	*	0	4	*	0	4	*	0	4	*	0	4	*	0	4	*	0	4	*	0	4	*	0	4	*	0	4	*	0	4	*	0	4	*	0	4	*	0	4	*	0	4	*	0	4	*	0	4	*	0	3.8485099999999997e-22	0.489341	1.0	1.27589e-23	1.59413e-14	128	8	16	2.66544	0.0	6.88281	8.91572	6.14844	7.85101	AATCATCAAAGCCAG	47	GCCGAAGGACAAGAC	18	CATCCGCAAAATCTT	14	CCCATCTCCCGCTCC	14	CCTGTTATTGTTGTC	12	GTTATCCACAAAAGT	11	CTTCTCCACCGCTGT	6	GGTTGTCAAGGATGT	6	NNNNNNNNNNNNNNN	0	NNNNNNNNNNNNNNN	0	7.06026634162e-20	0	unannotated	1.0	9	8	8
CGCGGAGGGCGTGGATAGAAATAAGAT	4	*	0	4	*	0	4	*	0	4	*	0	4	*	0	4	*	0	4	*	0	4	*	0	4	*	0	4	*	0	4	*	0	4	*	0	4	*	0	4	*	0	4	*	0	4	*	0	4	*	0	4	*	0	4	*	0	4	*	0	4	*	0	4	*	0	4	*	0	4	*	0	4	*	0	4	*	0	4	*	0	4	*	0	4	*	0	4	*	0	4	*	0	4	*	0	4	*	0	4	*	0	4	*	0	4	*	0	3.35615e-23	0.48726	1.0	1.2952400000000001e-24	1.86814e-05	130	9	14	2.57555	0.0230769	6.81538	8.36458	6.32308	7.30519	GCTTACTGCGGAACA	40	GTCAGCTTTAACGCC	34	GATGCTTGCGCCACG	25	CACCATTTCCGATAT	8	ACGTTTTAGATCGGA	6	CAAGATTATGCTCAT	6	TACCATTTCCGATAT	5	ATTCACCCCCTTAAA	3	CGACGAGATTAGGAA	3	NNNNNNNNNNNNNNN	0	6.33387959319e-21	0	unannotated	1.0	9	9	9
CGCGGAGGGCGTGGATAGAAATCAGAT	4	*	0	4	*	0	4	*	0	4	*	0	4	*	0	4	*	0	4	*	0	4	*	0	4	*	0	4	*	0	4	*	0	4	*	0	4	*	0	4	*	0	4	*	0	4	*	0	4	*	0	4	*	0	4	*	0	4	*	0	4	*	0	4	*	0	4	*	0	4	*	0	4	*	0	4	*	0	4	*	0	4	*	0	4	*	0	4	*	0	4	*	0	4	*	0	4	*	0	4	*	0	4	*	0	4	*	0	4.69702e-24	0.536828	1.0	1.74822e-25	3.2377e-08	139	10	13	2.88706	0.0	8.58273	9.5306	7.17266	7.91231	TGATTGCAGAACCGG	32	GCCGGATCTCACGGT	31	AGGAGTCGATTTCTG	21	CCGCAACAACAAAGA	14	GGAAATGTGTTTGCG	12	AATGCTTCAAACCGA	10	AGCTGTCGATTTCCG	10	AAAACCAGTGCTGCG	7	TGATTGGAGAACCGG	1	GCCGGATGTCACGGT	1	9.06321095674e-22	0	unannotated	1.0	9	9	10
CGCGGAGGGCGTGGATAGAAATCAGCA	4	*	0	4	*	0	4	*	0	4	*	0	4	*	0	4	*	0	4	*	0	4	*	0	4	*	0	4	*	0	4	*	0	4	*	0	4	*	0	4	*	0	4	*	0	4	*	0	4	*	0	4	*	0	4	*	0	4	*	0	4	*	0	4	*	0	4	*	0	4	*	0	4	*	0	4	*	0	4	*	0	4	*	0	4	*	0	4	*	0	4	*	0	4	*	0	4	*	0	4	*	0	4	*	0	4	*	0	1.90153e-14	0.458328	1.0	3.75241e-16	3.0987e-06	84	8	10	2.7663	0.0	7.47619	9.01893	6.11905	7.92312	GCTCCAGCAGCTTAC	22	CGCCCGCCTGCTTGA	16	CTCAGCACCCCACCT	12	AGGTGAACAACATTC	10	GGAAATCGTGGACAA	10	GTGCCGGGATATGGC	6	AAGATACCCGTTCCC	6	GGCAGATGCCGAGTT	2	NNNNNNNNNNNNNNN	0	NNNNNNNNNNNNNNN	0	2.7477291861400003e-12	0	unannotated	1.0	9	8	8
CGCGGAGGGCGTGGATAGAAATCTGCT	4	*	0	4	*	0	4	*	0	4	*	0	4	*	0	4	*	0	4	*	0	4	*	0	4	*	0	4	*	0	4	*	0	4	*	0	4	*	0	4	*	0	4	*	0	4	*	0	4	*	0	4	*	0	4	*	0	4	*	0	4	*	0	4	*	0	4	*	0	4	*	0	4	*	0	4	*	0	4	*	0	4	*	0	4	*	0	4	*	0	4	*	0	4	*	0	4	*	0	4	*	0	4	*	0	4	*	0	1.96327e-09	0.510507	1.0	3.74441e-11	1.49274e-08	56	6	6	2.5638	0.160714	8.39286	9.00519	7.23214	7.76299	TCGACTTTGCCAGCA	12	CCGTCATGTAATTGC	10	GGTCGTTGAGCATTT	10	GGAACAGGGGGCTGC	9	GGGCTTTTACCTTTG	8	ACCTGCTCCGCAACG	7	NNNNNNNNNNNNNNN	0	NNNNNNNNNNNNNNN	0	NNNNNNNNNNNNNNN	0	NNNNNNNNNNNNNNN	0	2.29315580076e-07	0	unannotated	1.0	7	6	6
CGCGGAGGGCGTGGATAGAAATCTTGA	4	*	0	4	*	0	4	*	0	4	*	0	4	*	0	4	*	0	4	*	0	4	*	0	4	*	0	4	*	0	4	*	0	4	*	0	4	*	0	4	*	0	4	*	0	4	*	0	4	*	0	4	*	0	4	*	0	4	*	0	4	*	0	4	*	0	4	*	0	4	*	0	4	*	0	4	*	0	4	*	0	4	*	0	4	*	0	4	*	0	4	*	0	4	*	0	4	*	0	4	*	0	4	*	0	4	*	0	2.9521399999999997e-45	0.568483	1.0	2.05137e-48	1.33975e-05	273	11	27	2.82069	0.0	6.55311	8.29646	5.66667	7.02112	TGGCGGCGCAGAGCA	94	AGAAGTTGATGACGG	42	TGATGTCGATTGTGT	41	GAGTCAGAGCAAACA	27	TTGCTGTACGTTCCA	19	TGATGTTGATTGTGT	14	TGCTCGTGGGCGGCA	13	TGACCACATCTTCTC	10	TGATCCGCACGGCCT	9	AGGTCAGAGCAGGTC	3	8.831326569269999e-43	0	unannotated	0.9963	9	10	10
CGCGGAGGGCGTGGATAGAAATTGCAA	4	*	0	4	*	0	4	*	0	4	*	0	4	*	0	4	*	0	4	*	0	4	*	0	4	*	0	4	*	0	4	*	0	4	*	0	4	*	0	4	*	0	4	*	0	4	*	0	4	*	0	4	*	0	4	*	0	4	*	0	4	*	0	4	*	0	4	*	0	4	*	0	4	*	0	4	*	0	4	*	0	4	*	0	4	*	0	4	*	0	4	*	0	4	*	0	4	*	0	4	*	0	4	*	0	4	*	0	2.6059e-19	0.487335	1.0	1.1023699999999999e-20	3.16422e-10	111	7	13	2.51476	0.0	6.55856	7.9294	5.99099	7.17805	AATGCTGGCCTTAGT	35	AAAGATGGGTCGAGA	29	ACCAGCACCCGGAAA	13	AGGAATAGCTCCGAA	12	AAAATCCGCACCCAC	8	GCCGCCCTTTACGGC	8	TATAACCACTCATCT	6	NNNNNNNNNNNNNNN	0	NNNNNNNNNNNNNNN	0	NNNNNNNNNNNNNNN	0	4.4125989996e-17	0	unannotated	1.0	8	7	7
CGCGGCGGGTGTATGCTGAAGATACAG	4	*	0	4	*	0	4	*	0	4	*	0	4	*	0	4	*	0	4	*	0	4	*	0	4	*	0	4	*	0	4	*	0	4	*	0	4	*	0	4	*	0	4	*	0	4	*	0	4	*	0	4	*	0	4	*	0	4	*	0	4	*	0	4	*	0	4	*	0	4	*	0	4	*	0	4	*	0	4	*	0	4	*	0	4	*	0	4	*	0	4	*	0	4	*	0	4	*	0	4	*	0	4	*	0	4	*	0	5.56425e-12	0.50212	1.0	2.87957e-13	4.67921e-13	67	7	8	2.71028	0.0	1.50746	1.57711	1.50746	1.57711	ACCGGCGGTCCGTAA	18	ACCGGAGGTCTGTAA	10	ACTAGCGGTCTGTAA	10	ACCCGCGGTCTGTAA	9	ACCGGCGGTCTGTAA	7	ACCAGCGGTCTGTAA	7	ACTGGCGGTCTGTAA	6	NNNNNNNNNNNNNNN	0	NNNNNNNNNNNNNNN	0	NNNNNNNNNNNNNNN	0	7.2992525996e-10	0	unannotated	1.0	5	6	4
CGCGGCTCAATGCCCACGACGGACGCA	4	*	0	4	*	0	4	*	0	4	*	0	4	*	0	4	*	0	4	*	0	4	*	0	4	*	0	4	*	0	4	*	0	4	*	0	4	*	0	4	*	0	4	*	0	4	*	0	4	*	0	4	*	0	4	*	0	4	*	0	4	*	0	4	*	0	4	*	0	4	*	0	4	*	0	4	*	0	4	*	0	4	*	0	4	*	0	4	*	0	4	*	0	4	*	0	4	*	0	4	*	0	4	*	0	4	*	0	4.450369999999997e-227	0.511239	0.992565	5.44981e-229	2.55609e-08	1380	19	71	2.77379	0.0	3.21667	4.76476	1.9971	2.95019	TATAGGTGTATAGCA	343	TATAGGTGTAGAACA	284	TATAGGTGTCTAGCA	246	TATAGGTGTTTCCAG	224	TCAGGTGTATAGCAC	96	TCAGGTGTTTCCAGC	80	TACAGGTGTCTAGCA	50	TACAGGTGTCCAGCA	43	TATAGGTGTAGAACT	3	TATAGGTGTTTCCAA	2	6.441610130309999e-224	0	unannotated	0.9935	9	9	7
CGCGGGTTCAAGTCCCGTTTGCCGCTC	4	*	0	4	*	0	4	*	0	4	*	0	4	*	0	4	*	0	4	*	0	4	*	0	4	*	0	4	*	0	4	*	0	4	*	0	4	*	0	4	*	0	4	*	0	4	*	0	4	*	0	4	*	0	4	*	0	4	*	0	4	*	0	4	*	0	4	*	0	4	*	0	4	*	0	4	*	0	4	*	0	4	*	0	4	*	0	4	*	0	4	*	0	4	*	0	4	*	0	4	*	0	4	*	0	4	*	0	3.00627e-153	0.608346	0.996292	1.8105199999999997e-222	0.0120038	1359	24	46	3.04467	0.188374	7.08904	8.17206	6.66225	7.46616	CAATTTAAAGAAACA	378	TTCTTTTTATTATCC	255	AAAACCTTATGTTTA	208	ATAATAATAAACTCC	102	ATAACAATAAACTCT	84	TTCTATCCTTATATT	79	CACTCTTTCTAAGTT	73	TTTTAAAATAGTTTG	68	AAACTTAGGAAATAT	68	ATAATAATAAACTCT	27	2.7679995168e-150	0	unannotated	0.9875	10	9	9
CGCGGTGATGGCTGCCACAGCCAGCAC	4	*	0	4	*	0	4	*	0	4	*	0	4	*	0	4	*	0	4	*	0	4	*	0	4	*	0	4	*	0	4	*	0	4	*	0	4	*	0	4	*	0	4	*	0	4	*	0	4	*	0	4	*	0	4	*	0	4	*	0	4	*	0	4	*	0	4	*	0	4	*	0	4	*	0	4	*	0	4	*	0	4	*	0	4	*	0	4	*	0	4	*	0	4	*	0	4	*	0	4	*	0	4	*	0	4	*	0	9.657e-47	0.482276	1.0	2.18309e-48	3.87256e-18	272	10	32	2.51443	0.0	0.823529	1.20903	0.823529	1.20903	GATGGCACCCAGCAC	89	GATAGCACCCAGCAC	64	GATGACACCCAGCAC	49	GATAGCGCCCAGCAC	23	GATGGCGCCCAGCAC	22	GATGACGCCCAGCAC	15	GATCGCACCCAGCAC	7	GATAGCAACCAGCAC	1	GATGACACCCAGAAC	1	GTTGACACCCAGCAC	1	2.96275405301e-44	0	unannotated	1.0	4	6	10
CGCGTCCGCAGACGCGCCTCCAAGCTG	4	*	0	4	*	0	4	*	0	4	*	0	4	*	0	4	*	0	4	*	0	4	*	0	4	*	0	4	*	0	4	*	0	4	*	0	4	*	0	4	*	0	4	*	0	4	*	0	4	*	0	4	*	0	4	*	0	4	*	0	4	*	0	4	*	0	4	*	0	4	*	0	4	*	0	4	*	0	4	*	0	4	*	0	4	*	0	4	*	0	4	*	0	4	*	0	4	*	0	4	*	0	4	*	0	4	*	0	2.95915e-11	0.428796	1.0	8.85681e-13	0.000501589	65	8	7	2.65543	0.707692	3.09231	4.16538	2.2	3.29423	CTCTTCCCCCAAGAT	17	CTCTTCCCCCCAAGA	13	CTCTTTTGACCAACT	10	CTCTTCCCCAAAGAT	9	ATCTTCCCCCAAGTT	8	CTTTTTCCACCAAGA	6	CTCTTTCCCCCAAGA	1	CTCTTTTTACCAACT	1	NNNNNNNNNNNNNNN	0	NNNNNNNNNNNNNNN	0	3.76499316408e-09	0	unannotated	1.0	8	7	6
CGCGTGCCTATTGCAAGACTTGCGGCG	4	*	0	4	*	0	4	*	0	4	*	0	4	*	0	4	*	0	4	*	0	4	*	0	4	*	0	4	*	0	4	*	0	4	*	0	4	*	0	4	*	0	4	*	0	4	*	0	4	*	0	4	*	0	4	*	0	4	*	0	4	*	0	4	*	0	4	*	0	4	*	0	4	*	0	4	*	0	4	*	0	4	*	0	4	*	0	4	*	0	4	*	0	4	*	0	4	*	0	4	*	0	4	*	0	4	*	0	1.3640300000000005e-288	0.502428	0.991565	1.8145e-291	2.06399e-11	1744	21	140	2.55546	0.0	1.0992	1.56347	1.09805	1.56143	GCGCAGGCGGCAATC	616	GCACAGGCGGCAATC	399	GCGCAGGCTGCAATC	280	GCGCAGGCTGCTATT	185	GCACAGGCTGCAATC	102	GCACAGGCTGCAATA	60	GCGCAGGCTGCTGTT	55	GCGCAGGCGGCAATA	19	GCGCAGGCTGCAATA	16	GCGCAGGCGGAATCG	1	2.66358570742e-285	0	unannotated	0.9937	9	10	3
CGCGTGCCTATTGCCAGATTAGCGGCG	4	*	0	4	*	0	4	*	0	4	*	0	4	*	0	4	*	0	4	*	0	4	*	0	4	*	0	4	*	0	4	*	0	4	*	0	4	*	0	4	*	0	4	*	0	4	*	0	4	*	0	4	*	0	4	*	0	4	*	0	4	*	0	4	*	0	4	*	0	4	*	0	4	*	0	4	*	0	4	*	0	4	*	0	4	*	0	4	*	0	4	*	0	4	*	0	4	*	0	4	*	0	4	*	0	4	*	0	2.79243e-90	0.532412	0.990616	1.25772e-93	2.66849e-12	555	13	48	2.58241	0.0	2.38198	3.02059	2.38198	3.02059	GCGCAGGCTGCAATC	200	GCGCAAGCTGCGGTA	112	GCACAAGCCGCTATT	92	GCGCAAGCAGCGGTA	48	GCGCAGGCTGCTATT	38	GCACAGGCTGCAATC	31	GCGCAGGCGGCAATA	21	GCGCAGGCTGCAATA	7	GCGCAAGCCGCCATA	2	GCGCAGGCGGCAATC	1	1.5105741393999998e-87	0	unannotated	0.9946	10	10	2
CGCGTTCGTCCGCCTTATCCGTGTCGT	4	*	0	4	*	0	4	*	0	4	*	0	4	*	0	4	*	0	4	*	0	4	*	0	4	*	0	4	*	0	4	*	0	4	*	0	4	*	0	4	*	0	4	*	0	4	*	0	4	*	0	4	*	0	4	*	0	4	*	0	4	*	0	4	*	0	4	*	0	4	*	0	4	*	0	4	*	0	4	*	0	4	*	0	4	*	0	4	*	0	4	*	0	4	*	0	4	*	0	4	*	0	4	*	0	4	*	0	3.17788e-51	0.511511	1.0	4.49602e-53	0.00191161	304	12	27	2.75706	0.0	2.73684	2.75219	2.73684	2.74863	CCGCGTATCTGTTGA	101	CCGCGTACCCATTTT	62	CCGCGTACCCATTTA	53	CCGCGTATCTATTCA	28	CCGCGTATCTATTTA	14	CCGCGTACCCATTCT	13	CCGCGTACCTATCCT	10	CCGCGTACCCATATT	7	CCGCGTACCTGTCTT	6	CCGCGTATCTGTCTT	5	1.04867165426e-48	0	unannotated	0.9836	8	5	9
CGCGTTGGGCGGTGTTTCGTATGCGTT	4	*	0	4	*	0	4	*	0	4	*	0	4	*	0	4	*	0	4	*	0	4	*	0	4	*	0	4	*	0	4	*	0	4	*	0	4	*	0	4	*	0	4	*	0	4	*	0	4	*	0	4	*	0	4	*	0	4	*	0	4	*	0	4	*	0	4	*	0	4	*	0	4	*	0	4	*	0	4	*	0	4	*	0	4	*	0	4	*	0	4	*	0	4	*	0	4	*	0	4	*	0	4	*	0	4	*	0	9.82674e-71	0.496432	0.993939	2.1432200000000001e-72	1.30155e-09	422	14	37	2.63905	0.0	1.42654	1.75518	1.40758	1.74238	CGCGGATTACGATTC	129	CGCGTCTTACGATTC	118	CGCGAGTCACGATTC	65	CGCGAATTACGATTC	39	CGCGGCTTACGATTC	19	CGCGAATGACGATTC	19	CGCGTATTACGATTC	12	CGCGAATAACGATTC	8	CGCGAGTAGCGATTC	8	CGCGAATGGCGATTC	1	4.26092872981e-68	0	unannotated	0.9905	10	5	6
CGCTAACTTTTAGCGGACAGCAATAAT	4	*	0	4	*	0	4	*	0	4	*	0	4	*	0	4	*	0	4	*	0	4	*	0	4	*	0	4	*	0	4	*	0	4	*	0	4	*	0	4	*	0	4	*	0	4	*	0	4	*	0	4	*	0	4	*	0	4	*	0	4	*	0	4	*	0	4	*	0	4	*	0	4	*	0	4	*	0	4	*	0	4	*	0	4	*	0	4	*	0	4	*	0	4	*	0	4	*	0	4	*	0	4	*	0	4	*	0	3.28607e-21	0.49961	1.0	3.15887e-25	0.000735212	138	8	9	2.93795	0.0	8.31884	8.88776	6.96377	7.13689	AATAATTGCTTTTCC	25	AAAGAATATGACCGG	22	TTCTTATCAGTCATG	20	AAAATTATTAATGAC	19	AATAATTCTCGAATA	18	TAAGGATATGATCAT	12	AAATATACGAGTTCT	11	ATAATATTGACTTTC	11	NNNNNNNNNNNNNNN	0	NNNNNNNNNNNNNNN	0	5.876191211229999e-19	0	unannotated	1.0	9	8	8
CGCTAATCACTAATCACTAATCACTAA	4	*	0	4	*	0	4	*	0	4	*	0	4	*	0	4	*	0	4	*	0	4	*	0	4	*	0	4	*	0	4	*	0	4	*	0	4	*	0	4	*	0	4	*	0	4	*	0	4	*	0	4	*	0	4	*	0	4	*	0	4	*	0	4	*	0	4	*	0	4	*	0	4	*	0	4	*	0	4	*	0	4	*	0	4	*	0	4	*	0	4	*	0	4	*	0	4	*	0	4	*	0	4	*	0	4	*	0	9.01309e-23	0.515642	1.0	3.49455e-24	7.00873e-11	129	7	17	2.61988	0.0	7.47287	8.6227	5.6124	6.71633	CCCCTAATCACTAAC	24	CCGCTTACTTCACCC	24	TAAAAGCCTTCAACG	23	CCTGCTAATCACTTT	20	TCGTTACTCACTATA	20	TCGCTAAACAGGAAT	17	CCTGCTAATCACTTC	1	NNNNNNNNNNNNNNN	0	NNNNNNNNNNNNNNN	0	NNNNNNNNNNNNNNN	0	1.68174841881e-20	0	unannotated	1.0	8	7	6
CGCTACGATGGTACCGTTTGACCGATA	4	*	0	4	*	0	4	*	0	4	*	0	4	*	0	4	*	0	4	*	0	4	*	0	4	*	0	4	*	0	4	*	0	4	*	0	4	*	0	4	*	0	4	*	0	4	*	0	4	*	0	4	*	0	4	*	0	4	*	0	4	*	0	4	*	0	4	*	0	4	*	0	4	*	0	4	*	0	4	*	0	4	*	0	4	*	0	4	*	0	4	*	0	4	*	0	4	*	0	4	*	0	4	*	0	4	*	0	1.52802e-98	0.452503	0.991311	2.10226e-100	9.73332e-16	607	13	11	3.09508	0.120264	5.44152	5.62916	4.45799	4.85206	CTATCAATAATGCAT	119	CTATCAGCTTCAACT	116	CTATCAGACGAAAAA	73	CTATCAGCATGCACA	60	CTATCAGTATTACAA	56	CTATCAGTACATTAT	55	CTATCAATTAATCCG	48	CTATCAGGTTGCTGT	43	CTATCAATCACTATC	33	CTATCAGCTTCGACT	1	8.97957436598e-96	0	unannotated	0.9951	10	10	9
CGCTATAAGGTTGGCGGACCATCAAAG	4	*	0	4	*	0	4	*	0	4	*	0	4	*	0	4	*	0	4	*	0	4	*	0	4	*	0	4	*	0	4	*	0	4	*	0	4	*	0	4	*	0	4	*	0	4	*	0	4	*	0	4	*	0	4	*	0	4	*	0	4	*	0	4	*	0	4	*	0	4	*	0	4	*	0	4	*	0	4	*	0	4	*	0	4	*	0	4	*	0	4	*	0	4	*	0	4	*	0	4	*	0	4	*	0	4	*	0	0.0	0.525818	0.991301	0.0	1.64479e-30	3920	41	88	3.32142	0.0	3.13316	4.25217	1.75306	2.31553	GTCTCGCCAGGTTGT	740	GTCTCGCCATATTGT	715	GTCTACGCCATGTTG	470	GTCTCGCCAGATTAT	435	GTCTCGCCAGGTTAT	413	GTCTGCGCCAGATTT	309	GTCTCGCCAAGTTAT	258	GTCTCGCCATGTTGT	174	GTCTGCGCCAGGTTT	116	GTCTGCGCCAGATTG	111	0.0	0	unannotated	0.9543	8	7	8
CGCTATAGTGGTACCGATTCGCCGATA	4	*	0	4	*	0	4	*	0	4	*	0	4	*	0	4	*	0	4	*	0	4	*	0	4	*	0	4	*	0	4	*	0	4	*	0	4	*	0	4	*	0	4	*	0	4	*	0	4	*	0	4	*	0	4	*	0	4	*	0	4	*	0	4	*	0	4	*	0	4	*	0	4	*	0	4	*	0	4	*	0	4	*	0	4	*	0	4	*	0	4	*	0	4	*	0	4	*	0	4	*	0	4	*	0	4	*	0	2.1263600000000002e-129	0.710555	0.990234	2.26566e-131	1.1070500000000001e-34	805	27	10	3.58051	0.0	3.74534	4.96407	3.18634	4.30145	CTGTCAAGAAGTACA	262	CTGTCAACAAAGACA	64	CTGTCACTTAGACAA	49	CTGTCATCTGATTCC	47	CTGTCAGATGTTACA	46	CTGTCACCAAATCAA	45	CTGTCAAGTATAGAA	41	CTGTCAAGTAAGCAT	41	CTGTCAAACAAGGCA	39	CTGTCACAATATTAG	36	1.63750129862e-126	0	unannotated	0.8323	10	10	10
CGCTATATTCCGAAAGGCACTTGTAGC	4	*	0	4	*	0	4	*	0	4	*	0	4	*	0	4	*	0	4	*	0	4	*	0	4	*	0	4	*	0	4	*	0	4	*	0	4	*	0	4	*	0	4	*	0	4	*	0	4	*	0	4	*	0	4	*	0	4	*	0	4	*	0	4	*	0	4	*	0	4	*	0	4	*	0	4	*	0	4	*	0	4	*	0	4	*	0	4	*	0	4	*	0	4	*	0	4	*	0	4	*	0	4	*	0	4	*	0	3.02248e-42	0.466553	0.990741	5.36713e-44	3.78076e-05	250	13	26	3.11007	0.0	2.212	3.08694	2.184	2.83631	TTGTAGCCTGTAGCT	56	TTGTAACTCGTAGCC	40	TTGTAGTCGGTAGCT	34	TTGTAGCTCGTAACT	30	TCGTAGTCTGTAGCT	25	TTGTAGCTCGTAGCC	24	TCGTAGCCTGTAGCT	19	TTGTAACTTATGTAG	7	TCGTTGCTTGTAACT	7	TCGTAGCTTGTAGCT	3	8.57657209329e-40	0	unannotated	0.98	9	8	9
CGCTCCCAGCGCTTGTCGCGGTCCATG	4	*	0	4	*	0	4	*	0	4	*	0	4	*	0	4	*	0	4	*	0	4	*	0	4	*	0	4	*	0	4	*	0	4	*	0	4	*	0	4	*	0	4	*	0	4	*	0	4	*	0	4	*	0	4	*	0	4	*	0	4	*	0	4	*	0	4	*	0	4	*	0	4	*	0	4	*	0	4	*	0	4	*	0	4	*	0	4	*	0	4	*	0	4	*	0	4	*	0	4	*	0	4	*	0	4	*	0	3.66372e-91	0.450612	1.0	1.32976e-93	2.18059e-07	544	11	39	2.54822	0.0	1.58272	2.30968	1.58272	2.30968	GCGTAGTAGCGGCCG	201	GCATAGTAACGGCCG	114	CCCCAGAAGCGGCCC	64	GCATAGTAGCGGCCG	62	GCCCAGTAGCGGCCC	43	GCGTAATAACGGCCG	34	GCCCAGTAGCGGCCT	12	GCGTAGTAGCGGCCA	11	GCATAGTAACGGCCC	1	GCGTAGTAACGGCCG	1	1.9999513719900002e-88	0	unannotated	0.9982	9	10	3
CGCTCGGATTTTTAGCGTATAAACATC	4	*	0	4	*	0	4	*	0	4	*	0	4	*	0	4	*	0	4	*	0	4	*	0	4	*	0	4	*	0	4	*	0	4	*	0	4	*	0	4	*	0	4	*	0	4	*	0	4	*	0	4	*	0	4	*	0	4	*	0	4	*	0	4	*	0	4	*	0	4	*	0	4	*	0	4	*	0	4	*	0	4	*	0	4	*	0	4	*	0	4	*	0	4	*	0	4	*	0	4	*	0	4	*	0	4	*	0	5.47424e-54	0.477169	0.992481	1.18676e-55	1.9682e-06	318	11	36	2.65877	0.0	1.11006	1.55116	1.11006	1.55116	GTATGATAACACAGT	75	GTATGATAACATAGT	74	GTATGATAATACAGT	68	GTATGATAATACAGG	54	GTCTGATAACACAGT	15	GTCTGATAACATAGG	10	GTCTGATAACATAGT	7	GTCTGATAATACATG	7	GTATGATAACATAGG	6	GTATGATAGTACAGT	1	1.8855233874299998e-51	0	unannotated	0.9969	9	10	3
CGCTCTCGGGGCAGTTCTGGTAGCCGT	4	*	0	4	*	0	4	*	0	4	*	0	4	*	0	4	*	0	4	*	0	4	*	0	4	*	0	4	*	0	4	*	0	4	*	0	4	*	0	4	*	0	4	*	0	4	*	0	4	*	0	4	*	0	4	*	0	4	*	0	4	*	0	4	*	0	4	*	0	4	*	0	4	*	0	4	*	0	4	*	0	4	*	0	4	*	0	4	*	0	4	*	0	4	*	0	4	*	0	4	*	0	4	*	0	4	*	0	2.0192700000000002e-63	0.500792	1.0	2.83883e-67	8.65749e-09	380	10	43	2.55196	0.0	1.30263	1.41973	1.30263	1.41973	TTTCCTCCAGGATCT	127	TCTCCTCCAGGAGCT	91	TCTCTTCCAGGAGCT	47	TCTCCTCCAGGATCT	41	TCTCTTCCAGGATCT	28	TCTCCTCCAGAATCT	26	TTTCCTCCAGGAGCT	17	ACTCCTCCAGGAGCT	1	TCTCCTCCAGGATCC	1	TTTCCACCAGGATCT	1	7.96333514302e-61	0	unannotated	1.0	6	5	8
CGCTCTTGTTGTATTCGTTCACGAAGC	4	*	0	4	*	0	4	*	0	4	*	0	4	*	0	4	*	0	4	*	0	4	*	0	4	*	0	4	*	0	4	*	0	4	*	0	4	*	0	4	*	0	4	*	0	4	*	0	4	*	0	4	*	0	4	*	0	4	*	0	4	*	0	4	*	0	4	*	0	4	*	0	4	*	0	4	*	0	4	*	0	4	*	0	4	*	0	4	*	0	4	*	0	4	*	0	4	*	0	4	*	0	4	*	0	4	*	0	6.60991e-87	0.491471	0.990196	1.22247e-88	9.17224e-11	518	11	57	2.64946	0.0	3.21622	2.23297	3.21622	2.23079	CCAGTACGCTTTCGG	120	CCAGCACGGACTCGG	103	CCAGCACGGACTCAG	84	CCAGTACGGACTCGG	82	CCAACACGGACTCGG	64	CCAGTACGGACTCAG	57	CCAGTACGGACTCTG	2	CCAGTACGGACCTGT	2	CCAACACGGACTAGG	2	CCAGCACGGCCTCGG	1	3.45122610175e-84	0	unannotated	0.9981	7	6	10
CGCTGAAATCCCAGTATGGGAAAATAT	4	*	0	4	*	0	4	*	0	4	*	0	4	*	0	4	*	0	4	*	0	4	*	0	4	*	0	4	*	0	4	*	0	4	*	0	4	*	0	4	*	0	4	*	0	4	*	0	4	*	0	4	*	0	4	*	0	4	*	0	4	*	0	4	*	0	4	*	0	4	*	0	4	*	0	4	*	0	4	*	0	4	*	0	4	*	0	4	*	0	4	*	0	4	*	0	4	*	0	4	*	0	4	*	0	4	*	0	2.59433e-13	0.483404	1.0	8.8399e-15	3.39102e-08	76	7	9	2.60694	0.0	1.38158	1.94561	1.38158	1.94561	GCACGAATGGCTCAG	26	GCACAAATGGCTCGG	12	GCACAAATGGCTCAG	9	GCACGAACGGGTCAG	8	GCACGAACGGGTCGT	7	GCACGAATGGCTCGG	7	GCACGAATGGGTCGT	7	NNNNNNNNNNNNNNN	0	NNNNNNNNNNNNNNN	0	NNNNNNNNNNNNNNN	0	3.59185099559e-11	0	unannotated	1.0	8	2	7
CGCTGCAACCGTTTTTGTTTATTGAGT	4	*	0	4	*	0	4	*	0	4	*	0	4	*	0	4	*	0	4	*	0	4	*	0	4	*	0	4	*	0	4	*	0	4	*	0	4	*	0	4	*	0	4	*	0	4	*	0	4	*	0	4	*	0	4	*	0	4	*	0	4	*	0	4	*	0	4	*	0	4	*	0	4	*	0	4	*	0	4	*	0	4	*	0	4	*	0	4	*	0	4	*	0	4	*	0	4	*	0	4	*	0	4	*	0	4	*	0	2.2208699999999998e-37	0.496489	1.0	6.446849999999999e-39	5.56145e-12	216	8	21	2.58694	0.0	3.45833	4.36266	3.12037	3.9382	TCATAAGCTAATCTA	80	TCATAATCAATACAT	40	TCATAAGCCTTGCTC	28	TCATAATCATTTATC	20	TCATAAACTATTTAT	19	TCATAATTAAATCCC	12	TCATAATCGTGTATA	10	TCATAAGCAATCAGT	7	NNNNNNNNNNNNNNN	0	NNNNNNNNNNNNNNN	0	5.75613717675e-35	0	unannotated	1.0	9	8	8
CGCTGCCCAGCCGGGCGGCGCTCTTTT	4	*	0	4	*	0	4	*	0	4	*	0	4	*	0	4	*	0	4	*	0	4	*	0	4	*	0	4	*	0	4	*	0	4	*	0	4	*	0	4	*	0	4	*	0	4	*	0	4	*	0	4	*	0	4	*	0	4	*	0	4	*	0	4	*	0	4	*	0	4	*	0	4	*	0	4	*	0	4	*	0	4	*	0	4	*	0	4	*	0	4	*	0	4	*	0	4	*	0	4	*	0	4	*	0	4	*	0	2.5710000000000003e-34	0.46019	1.0	5.5923e-36	4.81216e-06	201	11	21	2.63581	0.00497512	5.70149	4.99985	5.0995	4.32119	TTGCTCCAAGTTTAT	54	TTGTGCGTCCCTTTT	50	TTGCTCGTCCCCTTT	44	TTGCCTGCCGCCTTC	18	TTGCTCGTCCTCTTT	14	TTGCTCGTCCCTTTT	6	TGCTCGTCCCCTTTT	6	TGCTCGTCCTCTTTT	6	TTGCTCAAGTTTATT	1	TGCCCGTCCTCTTTT	1	6.26976432673e-32	0	unannotated	0.995	8	9	9
CGCTGCCCTGGGCTAAGAGCTTTTGGG	4	*	0	4	*	0	4	*	0	4	*	0	4	*	0	4	*	0	4	*	0	4	*	0	4	*	0	4	*	0	4	*	0	4	*	0	4	*	0	4	*	0	4	*	0	4	*	0	4	*	0	4	*	0	4	*	0	4	*	0	4	*	0	4	*	0	4	*	0	4	*	0	4	*	0	4	*	0	4	*	0	4	*	0	4	*	0	4	*	0	4	*	0	4	*	0	4	*	0	4	*	0	4	*	0	4	*	0	0.0	0.552701	0.995122	0.0	8.351609999999999e-37	3795	36	79	2.52989	0.0	1.69381	1.80205	1.69381	1.80008	CTTTCAGCCCGTTCC	1356	CCTTCAGCCCGTACT	1140	CTTTCAGCCCGTTCT	296	CCTTCAGCCCGTACA	231	CTTTCAGCCCGTCTT	207	CTTTCAGCCCGTCCT	205	CCTTCAGCCCGTTCT	204	CCTTCAGTCCGTACT	122	CTTTCAGCCCTGTCT	4	CCTTCAGCCCGTACC	2	0.0	0	unannotated	0.9926	8	7	7
CGCTGGAACTCAGCGAAACCCTACTCG	4	*	0	4	*	0	4	*	0	4	*	0	4	*	0	4	*	0	4	*	0	4	*	0	4	*	0	4	*	0	4	*	0	4	*	0	4	*	0	4	*	0	4	*	0	4	*	0	4	*	0	4	*	0	4	*	0	4	*	0	4	*	0	4	*	0	4	*	0	4	*	0	4	*	0	4	*	0	4	*	0	4	*	0	4	*	0	4	*	0	4	*	0	4	*	0	4	*	0	4	*	0	4	*	0	4	*	0	4.16431e-14	0.510389	1.0	1.49618e-16	0.199353	87	7	9	2.58898	0.137931	5.91954	6.78856	5.49425	6.36541	ATTGGGAATACAAAA	19	ATTAGTGAAAACACC	18	ATTTGGATTTTCAGA	17	ATTTTTCGAACCTTC	12	ATTAGAAATGAGAAA	12	ATTTTCTGTAACGCT	8	ATTGAATTTCGCCGA	1	NNNNNNNNNNNNNNN	0	NNNNNNNNNNNNNNN	0	NNNNNNNNNNNNNNN	0	5.94257704414e-12	0	unannotated	1.0	8	7	7
CGCTGGAGGATTTTGCAAAGATCCAGA	4	*	0	4	*	0	4	*	0	4	*	0	4	*	0	4	*	0	4	*	0	4	*	0	4	*	0	4	*	0	4	*	0	4	*	0	4	*	0	4	*	0	4	*	0	4	*	0	4	*	0	4	*	0	4	*	0	4	*	0	4	*	0	4	*	0	4	*	0	4	*	0	4	*	0	4	*	0	4	*	0	4	*	0	4	*	0	4	*	0	4	*	0	4	*	0	4	*	0	4	*	0	4	*	0	4	*	0	2.95359e-29	0.516607	1.0	4.95942e-31	8.47193e-09	167	10	23	2.6268	0.0	0.97006	1.54037	0.97006	1.54037	GCGCACTGGCCCGGT	74	GCGCACTGGCACGGT	20	ACGCTCTGGCCCGGT	15	GCACGCTGGCCCGGT	15	ACGCACTGGCACGGT	12	ACGCATTGGCACGGT	10	ACGCACTGGCCCGGT	8	ATGCACTGGCCCGGT	6	GCACACTGGCCCGGT	6	GCGCACTGGAACGGT	1	6.4595861001000005e-27	0	unannotated	1.0	7	5	8
CGCTGGCAGTAGAAGGCGGGGTCGATG	4	*	0	4	*	0	4	*	0	4	*	0	4	*	0	4	*	0	4	*	0	4	*	0	4	*	0	4	*	0	4	*	0	4	*	0	4	*	0	4	*	0	4	*	0	4	*	0	4	*	0	4	*	0	4	*	0	4	*	0	4	*	0	4	*	0	4	*	0	4	*	0	4	*	0	4	*	0	4	*	0	4	*	0	4	*	0	4	*	0	4	*	0	4	*	0	4	*	0	4	*	0	4	*	0	4	*	0	3.13219e-49	0.460672	0.990385	1.6104199999999998e-51	2.22326e-13	292	10	31	2.57846	0.0	0.75	1.22094	0.75	1.22031	CCCAGGTCTGCAAAG	104	CCCAAGTCTGCAAAG	51	CCCATGTCTGCAAAG	50	CCCAGATCCGCAAAG	27	CCCAGATCTGCAAAG	26	CCTAGGTCTGCAAAG	17	CCAAGGTCTGCAAAG	13	CCCAGGTCTGCAACT	2	CCCAAGCCTGCAAAG	1	CGAAGGTCTGCAAAG	1	1.0011973037899999e-46	0	unannotated	1.0	9	7	6
CGCTGGCTTCCAGCACCGCCGCAAAAT	4	*	0	4	*	0	4	*	0	4	*	0	4	*	0	4	*	0	4	*	0	4	*	0	4	*	0	4	*	0	4	*	0	4	*	0	4	*	0	4	*	0	4	*	0	4	*	0	4	*	0	4	*	0	4	*	0	4	*	0	4	*	0	4	*	0	4	*	0	4	*	0	4	*	0	4	*	0	4	*	0	4	*	0	4	*	0	4	*	0	4	*	0	4	*	0	4	*	0	4	*	0	4	*	0	4	*	0	3.5743900000000003e-40	0.519609	1.0	8.028700000000001e-42	5.73707e-14	227	8	29	2.65166	0.0	1.24229	1.37535	1.24229	1.37535	CCCCGAACCGGTCGA	48	CCCCAAACCGGTCGA	46	CTCCGAACCGGTCGA	43	CTCCAAACCGGTCGA	42	CTCCAAATCGGTCGA	25	CCCCGAACCGATCGA	13	CTCCGAATCGGTCGA	9	CTCCAAACCGTTCGA	1	NNNNNNNNNNNNNNN	0	NNNNNNNNNNNNNNN	0	9.767081683820001e-38	0	unannotated	1.0	9	1	8
CGCTGGTCAGCACGCCTGCTTCGATGA	4	*	0	4	*	0	4	*	0	4	*	0	4	*	0	4	*	0	4	*	0	4	*	0	4	*	0	4	*	0	4	*	0	4	*	0	4	*	0	4	*	0	4	*	0	4	*	0	4	*	0	4	*	0	4	*	0	4	*	0	4	*	0	4	*	0	4	*	0	4	*	0	4	*	0	4	*	0	4	*	0	4	*	0	4	*	0	4	*	0	4	*	0	4	*	0	4	*	0	4	*	0	4	*	0	4	*	0	7.30622e-09	0.459906	1.0	1.66709e-10	0.00928328	52	8	5	2.70719	0.0	1.63462	1.92685	1.63462	1.92534	TCTTGGCTGCTGCTG	12	TCTTGGCAGCGGCTG	12	TCTTGGCGGCTGCTG	8	TTTTGGCAGCGGCTG	8	TCCTGGCTGCTGCTG	5	TCCTGGCGGCTGCTG	4	TCTTGGCTGCTGCCT	2	TTTTGGCAGTGGCTG	1	NNNNNNNNNNNNNNN	0	NNNNNNNNNNNNNNN	0	8.27647779078e-07	0	unannotated	1.0	8	4	6
CGCTGTCAATTCGCGCCCATGGCAGCT	4	*	0	4	*	0	4	*	0	4	*	0	4	*	0	4	*	0	4	*	0	4	*	0	4	*	0	4	*	0	4	*	0	4	*	0	4	*	0	4	*	0	4	*	0	4	*	0	4	*	0	4	*	0	4	*	0	4	*	0	4	*	0	4	*	0	4	*	0	4	*	0	4	*	0	4	*	0	4	*	0	4	*	0	4	*	0	4	*	0	4	*	0	4	*	0	4	*	0	4	*	0	4	*	0	4	*	0	1.5618e-17	0.454406	1.0	4.63491e-19	8.50182e-11	101	7	8	2.5681	0.0	3.66337	4.98752	1.47525	1.8804	CGCTTCGCTCGTGCA	31	CGCTTCGCTCGTGCT	22	CGCTGCCGCTCGTGC	15	CGCTCCGCTCGTGCT	12	CGCTATCGCTCGTGC	9	CGCTGCCGCTTATGC	7	CGCTCCGCTCGTGCA	5	NNNNNNNNNNNNNNN	0	NNNNNNNNNNNNNNN	0	NNNNNNNNNNNNNNN	0	2.50439871188e-15	0	unannotated	1.0	8	5	5
CGCTGTCAGAGTCCGAATCACTGTCAG	4	*	0	4	*	0	4	*	0	4	*	0	4	*	0	4	*	0	4	*	0	4	*	0	4	*	0	4	*	0	4	*	0	4	*	0	4	*	0	4	*	0	4	*	0	4	*	0	4	*	0	4	*	0	4	*	0	4	*	0	4	*	0	4	*	0	4	*	0	4	*	0	4	*	0	4	*	0	4	*	0	4	*	0	4	*	0	4	*	0	4	*	0	4	*	0	4	*	0	4	*	0	4	*	0	4	*	0	2.37266e-09	0.430723	1.0	5.50767e-11	0.0103579	55	9	4	2.96423	0.0	1.56364	2.20808	1.56364	2.20808	AATCCGAGTCGGAGT	10	AATCCGAGTCGCTGT	10	AGTCAGAATCGCTGT	9	AGTCCGAATCGCTGT	8	AATCCGAATCGCTGT	5	AATCGGAGTCGCTGT	5	AATCCGAGTCACTGT	4	AATCGGAATCGCTGT	3	AGTCTGAATCGCTGT	1	NNNNNNNNNNNNNNN	0	2.75902629825e-07	0	unannotated	1.0	10	2	9
CGCTGTGGTGCATGGTCGTGTAAGGGT	4	*	0	4	*	0	4	*	0	4	*	0	4	*	0	4	*	0	4	*	0	4	*	0	4	*	0	4	*	0	4	*	0	4	*	0	4	*	0	4	*	0	4	*	0	4	*	0	4	*	0	4	*	0	4	*	0	4	*	0	4	*	0	4	*	0	4	*	0	4	*	0	4	*	0	4	*	0	4	*	0	4	*	0	4	*	0	4	*	0	4	*	0	4	*	0	4	*	0	4	*	0	4	*	0	4	*	0	1.76258e-66	0.469249	1.0	7.07019e-69	4.2459e-21	390	10	41	2.51319	0.630769	4.09744	5.11439	4.09744	5.04352	GAATGTGAAAAACAC	150	GGGGCTGACCGCTGC	84	GAATGCGAAAAATAC	41	GAATGTGAAAAATAC	40	GGGACCGACCGCTGC	37	GAATGCGAAAAACAC	15	GGAGCTGACCGCTGC	12	GGGACCGACCGCTAC	9	GAATCATAAATTTAT	1	GGGTCTGACCGCTGC	1	7.239578051e-64	0	unannotated	1.0	7	9	7
CGCTGTGTGGTCTATTATCAGGGGGAA	4	*	0	4	*	0	4	*	0	4	*	0	4	*	0	4	*	0	4	*	0	4	*	0	4	*	0	4	*	0	4	*	0	4	*	0	4	*	0	4	*	0	4	*	0	4	*	0	4	*	0	4	*	0	4	*	0	4	*	0	4	*	0	4	*	0	4	*	0	4	*	0	4	*	0	4	*	0	4	*	0	4	*	0	4	*	0	4	*	0	4	*	0	4	*	0	4	*	0	4	*	0	4	*	0	4	*	0	3.9150899999999996e-27	0.476071	1.0	1.12604e-30	2.12733e-07	166	10	20	2.66222	0.13253	1.8012	2.14443	1.78916	2.12946	GAGGGGACGGGTCTG	63	GATGGGGCGGGCCTG	25	GAGGGGACGGGCCTG	20	GATGGAGCGGGCTTG	16	GAGGGGGCGGGCTTG	16	GATGGGGCGGGTCTG	13	GATGGAGCGGGCCTG	6	GAGGGGGCGGGCTTA	5	GACGGGACGGGTCTG	1	GAGGGGGCGGGCTGT	1	8.15093148301e-25	0	unannotated	1.0	8	10	4
CGCTTAGCCGTTATCTCAAATTTTAAC	4	*	0	4	*	0	4	*	0	4	*	0	4	*	0	4	*	0	4	*	0	4	*	0	4	*	0	4	*	0	4	*	0	4	*	0	4	*	0	4	*	0	4	*	0	4	*	0	4	*	0	4	*	0	4	*	0	4	*	0	4	*	0	4	*	0	4	*	0	4	*	0	4	*	0	4	*	0	4	*	0	4	*	0	4	*	0	4	*	0	4	*	0	4	*	0	4	*	0	4	*	0	4	*	0	4	*	0	1.48623e-95	0.62684	0.991069	8.53252e-99	6.59885e-11	593	20	28	3.47817	0.0421585	2.14503	2.73283	1.94266	2.55302	GAACTATTGTATTAA	155	GAACTATTGTTATGG	70	GAACTATTGTTGTAT	49	GAACTATTGTCAAAA	47	GAACTATTGTTTAAA	46	GAACTATTGGTATAG	40	GAACTATTGTATTCA	39	GAACTATTGTTAAAT	31	GAACTATTGTTATTA	29	GAACTATTGTAAAAA	25	8.48081617829e-93	0	unannotated	0.8954	10	8	9
CGCTTCAACAACGCCAAGCGCGCCGAG	4	*	0	4	*	0	4	*	0	4	*	0	4	*	0	4	*	0	4	*	0	4	*	0	4	*	0	4	*	0	4	*	0	4	*	0	4	*	0	4	*	0	4	*	0	4	*	0	4	*	0	4	*	0	4	*	0	4	*	0	4	*	0	4	*	0	4	*	0	4	*	0	4	*	0	4	*	0	4	*	0	4	*	0	4	*	0	4	*	0	4	*	0	4	*	0	4	*	0	4	*	0	4	*	0	4	*	0	1.63656e-10	0.487847	1.0	9.28497e-12	3.85954e-08	59	7	8	2.50989	0.0	4.91525	4.60432	4.69492	4.23261	GTTGATGACAGGGTC	18	GAGAGCGAACGGGTG	13	GAGCATGACCGCGTG	11	GAAGCAGACCGCGTA	6	GAGCACGACCGCGTG	6	GAGCGCGACCGCGTG	3	GAGCACGACCGGGTG	2	NNNNNNNNNNNNNNN	0	NNNNNNNNNNNNNNN	0	NNNNNNNNNNNNNNN	0	2.01607195012e-08	0	unannotated	1.0	8	6	5
CGCTTCGATCTCTGCCGCAAGCTTTTC	4	*	0	4	*	0	4	*	0	4	*	0	4	*	0	4	*	0	4	*	0	4	*	0	4	*	0	4	*	0	4	*	0	4	*	0	4	*	0	4	*	0	4	*	0	4	*	0	4	*	0	4	*	0	4	*	0	4	*	0	4	*	0	4	*	0	4	*	0	4	*	0	4	*	0	4	*	0	4	*	0	4	*	0	4	*	0	4	*	0	4	*	0	4	*	0	4	*	0	4	*	0	4	*	0	4	*	0	1.40083e-17	0.537586	1.0	6.05744e-19	1.94805e-08	99	8	13	2.62479	0.0	1.36364	1.49371	1.36364	1.49371	GCCCGCAGCTTCCAT	24	GCCCGCCGCTTCCAT	23	GCCCGCCGCCTCCAT	20	GCCCGCTGTCTCCAT	14	GCCCGCAGCCTCCAT	6	GCCCGCTGCTTCCAT	6	GCCTGCCGCCTCCAT	5	GCCCGCCGCCTACAT	1	NNNNNNNNNNNNNNN	0	NNNNNNNNNNNNNNN	0	2.24967051824e-15	0	unannotated	1.0	4	8	7
CGCTTCTTTATTTTTGCCAGTTTCTTT	4	*	0	4	*	0	4	*	0	4	*	0	4	*	0	4	*	0	4	*	0	4	*	0	4	*	0	4	*	0	4	*	0	4	*	0	4	*	0	4	*	0	4	*	0	4	*	0	4	*	0	4	*	0	4	*	0	4	*	0	4	*	0	4	*	0	4	*	0	4	*	0	4	*	0	4	*	0	4	*	0	4	*	0	4	*	0	4	*	0	4	*	0	4	*	0	4	*	0	4	*	0	4	*	0	4	*	0	8.64049e-25	0.467748	1.0	3.22596e-26	1.62372e-06	141	9	19	2.74804	0.546099	2.1773	2.15522	2.1773	2.15522	CGTCCGCAAAATACA	36	CGTCAGAAAAACACA	29	CGTCAGAAAAACGCA	26	CGTCCGCAAAACACA	15	CGTCCAAAAAACACA	13	CGCCCGCAAAACACA	12	CGTCCAAAAAACGCA	6	CGTCAAAAAAACACA	3	CGTCCACAAAACACA	1	NNNNNNNNNNNNNNN	0	1.6987019688e-22	0	unannotated	1.0	7	8	5
CGCTTGTGAATTTTCACTTGCGAAACT	4	*	0	4	*	0	4	*	0	4	*	0	4	*	0	4	*	0	4	*	0	4	*	0	4	*	0	4	*	0	4	*	0	4	*	0	4	*	0	4	*	0	4	*	0	4	*	0	4	*	0	4	*	0	4	*	0	4	*	0	4	*	0	4	*	0	4	*	0	4	*	0	4	*	0	4	*	0	4	*	0	4	*	0	4	*	0	4	*	0	4	*	0	4	*	0	4	*	0	4	*	0	4	*	0	4	*	0	9.40924e-146	0.626183	0.9922	5.45846e-186	6.63358e-25	1149	32	27	3.53965	0.168842	4.03133	5.23243	3.80418	4.71144	TTAGTTAATTAAAAA	194	TTAGTTAGGTTTACT	159	TTAGTTAATTTATAT	119	TTAGTGATAGATTAA	119	TTAGTAAATTAATAC	115	TTAGTCATTAAGAAT	105	TTAGTTATCTATAAA	99	TTAGTAAGGAGCCCA	98	TTAGTTAATTATATC	36	TTAGTAAATAAGATA	26	8.20984296335e-143	0	unannotated	0.9312	10	10	10
CGCTTTAAGCGGTAGTGCTGTTTGTTA	4	*	0	4	*	0	4	*	0	4	*	0	4	*	0	4	*	0	4	*	0	4	*	0	4	*	0	4	*	0	4	*	0	4	*	0	4	*	0	4	*	0	4	*	0	4	*	0	4	*	0	4	*	0	4	*	0	4	*	0	4	*	0	4	*	0	4	*	0	4	*	0	4	*	0	4	*	0	4	*	0	4	*	0	4	*	0	4	*	0	4	*	0	4	*	0	4	*	0	4	*	0	4	*	0	4	*	0	4.56746e-108	0.537825	0.996689	9.98375e-113	2.19072e-07	657	16	62	2.97559	0.0	8.1796	8.536	6.94216	7.24922	TTGATGAACATTCTT	146	GCTACTTTACCAATT	145	TCGGTTTATTCATCA	120	TTGATAATTCTTTGA	56	CTAACGTTTACACAT	54	TCGGTATCCAAACAA	47	TCTAAATCTTAATGT	33	TCGTAAGTTTATAGG	30	GCATCATATTTTACT	11	GTGATTCATTTATGT	8	2.9352410208899998e-105	0	unannotated	0.9893	10	10	10
CGCTTTATCAACAAAGAAGGACGGGAT	4	*	0	4	*	0	4	*	0	4	*	0	4	*	0	4	*	0	4	*	0	4	*	0	4	*	0	4	*	0	4	*	0	4	*	0	4	*	0	4	*	0	4	*	0	4	*	0	4	*	0	4	*	0	4	*	0	4	*	0	4	*	0	4	*	0	4	*	0	4	*	0	4	*	0	4	*	0	4	*	0	4	*	0	4	*	0	4	*	0	4	*	0	4	*	0	4	*	0	4	*	0	4	*	0	4	*	0	1.2613999999999998e-189	0.515696	0.993333	8.652290000000001e-192	2.5914199999999998e-20	1154	15	50	2.66615	0.12305	1.78423	2.33261	1.77903	2.32604	GATTTTAGAAAACAT	314	GATTTTAGAAACCTT	232	GATTTTAGAAATTCT	192	GATTTTAGAAAAGCG	169	GATTTTAGAAAAAAA	102	GATTTTAGAAATCTT	96	GATTTTAGAAAAAAG	40	GATTCTAGAAATTCT	2	GATTTAGAAAACATG	1	GATTTTAGAAACCCT	1	1.47440982116e-186	0	unannotated	0.9957	10	8	8
CGCTTTCGCAGAAAGCGGCGCTGCAAC	4	*	0	4	*	0	4	*	0	4	*	0	4	*	0	4	*	0	4	*	0	4	*	0	4	*	0	4	*	0	4	*	0	4	*	0	4	*	0	4	*	0	4	*	0	4	*	0	4	*	0	4	*	0	4	*	0	4	*	0	4	*	0	4	*	0	4	*	0	4	*	0	4	*	0	4	*	0	4	*	0	4	*	0	4	*	0	4	*	0	4	*	0	4	*	0	4	*	0	4	*	0	4	*	0	4	*	0	1.51851e-37	0.485643	1.0	1.1771099999999999e-39	1.11274e-08	219	8	26	2.53537	0.269406	1.85845	2.55699	1.82192	2.51812	TGCCGCTTTTCTCTA	70	TGCTGTTTTTCTCCA	46	TGCCGTTTTCCTCTA	34	TGCCGCTTCTCTCTA	33	TGCTGTTTGCCGTTA	16	TGCCGTTTTTCTCCA	13	TACCGTTTGCTACCA	4	TACCGTTTCCCGCCA	3	NNNNNNNNNNNNNNN	0	NNNNNNNNNNNNNNN	0	3.94828061482e-35	0	unannotated	1.0	8	8	7
CGCTTTTCCCCGCCCACGCGGGGGTGA	4	*	0	4	*	0	4	*	0	4	*	0	4	*	0	4	*	0	4	*	0	4	*	0	4	*	0	4	*	0	4	*	0	4	*	0	4	*	0	4	*	0	4	*	0	4	*	0	4	*	0	4	*	0	4	*	0	4	*	0	4	*	0	4	*	0	4	*	0	4	*	0	4	*	0	4	*	0	4	*	0	4	*	0	4	*	0	4	*	0	4	*	0	4	*	0	4	*	0	4	*	0	4	*	0	4	*	0	1.99642e-76	0.393601	0.994792	1.51142e-107	6.07502e-07	647	28	32	3.34583	0.285935	7.20711	7.95549	6.32303	6.91403	TCCCTGCCGAGTGGT	119	TCCTTATCCGAATGA	102	TCCCCCCATCAGACC	98	TCCTATGCAAAAAGC	84	TCCATGCGCACCCAC	68	TCCTAACCTTGCCAA	62	TCCCATTGGTCGGAG	32	TCCCGGCGTGGCCCG	21	TCCCCACATCGAGAA	16	TCCCTGTGCGGCTCT	14	9.27263005635e-74	0	unannotated	0.9521	10	10	10
CGGAAACTTTCCCGCCATGCCAAAGGC	4	*	0	4	*	0	4	*	0	4	*	0	4	*	0	4	*	0	4	*	0	4	*	0	4	*	0	4	*	0	4	*	0	4	*	0	4	*	0	4	*	0	4	*	0	4	*	0	4	*	0	4	*	0	4	*	0	4	*	0	4	*	0	4	*	0	4	*	0	4	*	0	4	*	0	4	*	0	4	*	0	4	*	0	4	*	0	4	*	0	4	*	0	4	*	0	4	*	0	4	*	0	4	*	0	4	*	0	1.25757e-22	0.514771	1.0	3.1912700000000003e-26	7.64821e-10	144	8	16	2.54489	0.0694444	2.91667	3.73708	2.77778	3.3952	TCCCTCTCCGAGGGA	54	CCCATCTCAGAGGGG	26	CCCATCCCAGAGGGG	15	CCCATCTCAGAGGAT	15	TCCCTCCCAGAGGGA	15	CACCCCCTCAGGCTC	10	CCCATCTCCGAGGAC	8	CCCATCTCAGAGGAA	1	NNNNNNNNNNNNNNN	0	NNNNNNNNNNNNNNN	0	2.33743747943e-20	0	unannotated	1.0	8	8	6
CGGAAATTGCATCCGCTTTTCAACCTC	4	*	0	4	*	0	4	*	0	4	*	0	4	*	0	4	*	0	4	*	0	4	*	0	4	*	0	4	*	0	4	*	0	4	*	0	4	*	0	4	*	0	4	*	0	4	*	0	4	*	0	4	*	0	4	*	0	4	*	0	4	*	0	4	*	0	4	*	0	4	*	0	4	*	0	4	*	0	4	*	0	4	*	0	4	*	0	4	*	0	4	*	0	4	*	0	4	*	0	4	*	0	4	*	0	4	*	0	1.0659100000000001e-63	0.518917	0.993056	2.03099e-65	3.68043e-12	383	12	29	2.6557	0.0	5.66057	7.13014	5.26371	6.65958	ATGCATCTTATGTGA	115	CAGATTCCGCCCGAA	69	ATGCTTCTTATGTGA	68	CAGGCTGTTCACGCT	68	CGGCCGGAGCCGTTT	25	CCCGATCATGCCGGG	16	TAGGCCGTTTACTCT	8	ATGCATCTTGTGTTG	8	CAGATTCCGCTCAAA	3	ATGCATCTTGTGTCT	1	4.21938134077e-61	0	unannotated	0.9948	10	9	10
CGGAAGCTTATCCATTCTAAGACTATT	4	*	0	4	*	0	4	*	0	4	*	0	4	*	0	4	*	0	4	*	0	4	*	0	4	*	0	4	*	0	4	*	0	4	*	0	4	*	0	4	*	0	4	*	0	4	*	0	4	*	0	4	*	0	4	*	0	4	*	0	4	*	0	4	*	0	4	*	0	4	*	0	4	*	0	4	*	0	4	*	0	4	*	0	4	*	0	4	*	0	4	*	0	4	*	0	4	*	0	4	*	0	4	*	0	4	*	0	1.48288e-185	0.544754	0.995376	2.02255e-187	5.69828e-21	1123	20	60	3.36034	0.0	2.39181	2.66908	2.39181	2.66906	GCTATTAACTGCATC	211	GCTATGAACTGCAGC	172	GCTATGAGCTGCAAC	165	GCTATTAGCTGCAAC	143	GCTATTAGCTGCAAT	113	ACAATTAAAGGCACT	74	GCTATGAACTGCAAC	61	GCCATTAGCTGCAAT	56	GCTATGAGCTGCAAT	45	GCTATGAACTGCACC	20	1.69031789186e-182	0	unannotated	0.9439	10	6	6
CGGAAGGCGTTCTGCCGGGAATGTCGA	4	*	0	4	*	0	4	*	0	4	*	0	4	*	0	4	*	0	4	*	0	4	*	0	4	*	0	4	*	0	4	*	0	4	*	0	4	*	0	4	*	0	4	*	0	4	*	0	4	*	0	4	*	0	4	*	0	4	*	0	4	*	0	4	*	0	4	*	0	4	*	0	4	*	0	4	*	0	4	*	0	4	*	0	4	*	0	4	*	0	4	*	0	4	*	0	4	*	0	4	*	0	4	*	0	4	*	0	4.0391e-11	0.472098	1.0	2.25204e-12	0.00031183	61	7	8	2.51791	0.0491803	2.0	2.47923	2.0	2.47923	TAGGCTCTGTCTCTT	21	TAGGCTCCACTTCTT	11	TAGGCCCCGTCTCTT	10	TAGACCCCGTCCCTT	7	TAGACCCCGTCTCTT	6	TAGCCCCCGTCTCTT	3	TAGGCTCCGTCTCTT	3	NNNNNNNNNNNNNNN	0	NNNNNNNNNNNNNNN	0	NNNNNNNNNNNNNNN	0	5.10899965154e-09	0	unannotated	1.0	6	6	5
CGGAAGTGTGCCCGGGGAATTACACAA	4	*	0	4	*	0	4	*	0	4	*	0	4	*	0	4	*	0	4	*	0	4	*	0	4	*	0	4	*	0	4	*	0	4	*	0	4	*	0	4	*	0	4	*	0	4	*	0	4	*	0	4	*	0	4	*	0	4	*	0	4	*	0	4	*	0	4	*	0	4	*	0	4	*	0	4	*	0	4	*	0	4	*	0	4	*	0	4	*	0	4	*	0	4	*	0	4	*	0	4	*	0	4	*	0	4	*	0	3.14996e-26	0.517844	1.0	9.3501e-28	6.94445e-08	153	7	19	2.52871	0.784314	2.0719	3.11954	1.15686	1.65067	TACAAAAATCAGTAT	53	TACAAAAATTAGTAT	29	TACAAAAACAGTATA	22	TACAAAAAATAGTAT	16	TACATAAAACAGTAT	14	TACAACAAACAGTAT	13	TACTAAAACAGTATA	6	NNNNNNNNNNNNNNN	0	NNNNNNNNNNNNNNN	0	NNNNNNNNNNNNNNN	0	6.41701209577e-24	0	unannotated	1.0	6	7	5
CGGACGCATCGGACGGTCGATAACACG	4	*	0	4	*	0	4	*	0	4	*	0	4	*	0	4	*	0	4	*	0	4	*	0	4	*	0	4	*	0	4	*	0	4	*	0	4	*	0	4	*	0	4	*	0	4	*	0	4	*	0	4	*	0	4	*	0	4	*	0	4	*	0	4	*	0	4	*	0	4	*	0	4	*	0	4	*	0	4	*	0	4	*	0	4	*	0	4	*	0	4	*	0	4	*	0	4	*	0	4	*	0	4	*	0	4	*	0	1.1454e-09	0.487253	1.0	6.15852e-11	1.43422e-06	52	8	7	2.60174	0.0	2.69231	3.68552	2.69231	3.68552	GGATGTAAGTACTGC	18	ATCTGTCAGAACTGC	7	GGATGTAAGGATTGC	7	GGAAGTAAGGGTTGC	7	GGAAGTAAGGGTCGC	6	TGCAGTCAGAACTGC	5	GGATGTAAGGATGGC	1	TGCCGTCAGAACTGC	1	NNNNNNNNNNNNNNN	0	NNNNNNNNNNNNNNN	0	1.35480079704e-07	0	unannotated	1.0	6	8	8
CGGACGGCAAGGCGTCCGAATTAGGAA	4	*	0	4	*	0	4	*	0	4	*	0	4	*	0	4	*	0	4	*	0	4	*	0	4	*	0	4	*	0	4	*	0	4	*	0	4	*	0	4	*	0	4	*	0	4	*	0	4	*	0	4	*	0	4	*	0	4	*	0	4	*	0	4	*	0	4	*	0	4	*	0	4	*	0	4	*	0	4	*	0	4	*	0	4	*	0	4	*	0	4	*	0	4	*	0	4	*	0	4	*	0	4	*	0	4	*	0	1.68459e-144	0.491388	0.994186	2.56622e-165	2.72424e-06	1005	15	28	2.58985	0.000995025	8.2597	5.06789	7.02289	4.51653	TTATAGGAGGCTATG	216	TTTTGAATTTTGAGT	213	TTTTGAATTAGGAAA	186	TTTTGAGTTTTGAAT	167	TTTTGAGTTTTGAGT	160	TTTTGAATTAGGAAC	49	TTATAGGAGGCCTGT	6	TTTTGAATTAGGACT	1	TTGTGAATTAGGGAA	1	TTTTGAATTAGGCAA	1	1.45640111264e-141	0	unannotated	0.995	8	9	9
CGGAGCTGCTGCGGCGGGACCTGCGCC	4	*	0	4	*	0	4	*	0	4	*	0	4	*	0	4	*	0	4	*	0	4	*	0	4	*	0	4	*	0	4	*	0	4	*	0	4	*	0	4	*	0	4	*	0	4	*	0	4	*	0	4	*	0	4	*	0	4	*	0	4	*	0	4	*	0	4	*	0	4	*	0	4	*	0	4	*	0	4	*	0	4	*	0	4	*	0	4	*	0	4	*	0	4	*	0	4	*	0	4	*	0	4	*	0	4	*	0	8.81364e-10	0.461879	1.0	1.75867e-11	1.1118e-05	57	8	7	2.62803	0.0	1.47368	1.76692	1.47368	1.76692	ATAAAGATGCTCCGG	15	ATAAAGATGCCCCGG	14	ATAAGGATGCCCCGG	8	ACAAAGACGCCCCGG	7	ATAAGGATGCGCCGG	6	ATAAGGAAGCGCCGG	5	ACAAGGGTGCACCGG	1	CTAAAGATGCCCCGG	1	NNNNNNNNNNNNNNN	0	NNNNNNNNNNNNNNN	0	1.04853322055e-07	0	unannotated	1.0	8	3	8
CGGAGGACACCAGTGTCCCCCGGGGCG	4	*	0	4	*	0	4	*	0	4	*	0	4	*	0	4	*	0	4	*	0	4	*	0	4	*	0	4	*	0	4	*	0	4	*	0	4	*	0	4	*	0	4	*	0	4	*	0	4	*	0	4	*	0	4	*	0	4	*	0	4	*	0	4	*	0	4	*	0	4	*	0	4	*	0	4	*	0	4	*	0	4	*	0	4	*	0	4	*	0	4	*	0	4	*	0	4	*	0	4	*	0	4	*	0	4	*	0	4.49483e-34	0.501191	0.992248	3.72244e-41	0.00257595	237	9	19	2.52003	1.0	1.90295	2.51852	1.48523	2.00433	CTCTTTTTTTGTGCC	70	CTCTTTTTTTATGCC	51	CTCTTTTTTTATCCA	40	CTCTTTTTTGTGCCT	33	CTCTATTTTTATGGC	25	CTCTCTTTTTATGCC	15	CTCTTTTTTTGTGCA	1	CTCGGATAGGGGGCG	1	CTCTTTTTTTGTCCC	1	NNNNNNNNNNNNNNN	0	1.0906926366299998e-31	0	unannotated	1.0	9	6	8
CGGAGGCTGAAAAACTTTTTGAAAATG	4	*	0	4	*	0	4	*	0	4	*	0	4	*	0	4	*	0	4	*	0	4	*	0	4	*	0	4	*	0	4	*	0	4	*	0	4	*	0	4	*	0	4	*	0	4	*	0	4	*	0	4	*	0	4	*	0	4	*	0	4	*	0	4	*	0	4	*	0	4	*	0	4	*	0	4	*	0	4	*	0	4	*	0	4	*	0	4	*	0	4	*	0	4	*	0	4	*	0	4	*	0	4	*	0	4	*	0	5.4166299999999995e-90	0.469373	1.0	2.9569499999999998e-92	6.33703e-05	533	11	50	2.56502	0.0	0.879925	1.38849	0.879925	1.38849	CGATTTTAGAAAACA	192	CGATTTTAGAAATCA	118	CGATTTCAGAAAACG	87	TGATTTTAGAAAACA	44	CGATTTTAGAAAGCA	35	CGATTTTAGAAAATG	18	CGATTTTAGAAAACG	16	CGATTTTAGAAAGCG	14	CGATTTTAGAAATAA	7	CGATTTTAGAAATCT	1	2.9214209942999996e-87	0	unannotated	0.9981	5	8	7
CGGAGGGCAGCCTCCCGGAAAAATAGG	4	*	0	4	*	0	4	*	0	4	*	0	4	*	0	4	*	0	4	*	0	4	*	0	4	*	0	4	*	0	4	*	0	4	*	0	4	*	0	4	*	0	4	*	0	4	*	0	4	*	0	4	*	0	4	*	0	4	*	0	4	*	0	4	*	0	4	*	0	0	FR889114.1/119-4	79	4	*	0	4	*	0	4	*	0	4	*	0	4	*	0	4	*	0	4	*	0	4	*	0	4	*	0	4	*	0	4	*	0	4	*	0	1.6136100000000001e-55	0.518168	1.0	4.43629e-59	4.21706e-07	336	9	32	2.68672	0.0	1.81548	1.92299	1.81548	1.92299	TAACGCCGACATTAT	97	TAATGCCGACACTAC	85	TAATGCCGACATCAC	56	TAACGCCGACATTAC	30	TAACGCCGACATCAC	18	TAATGCCGACATTTA	17	TAATGCCGACATTAC	13	TAATGCCGACACTTT	12	TAATGCCGACATTAT	8	NNNNNNNNNNNNNNN	0	5.68701972684e-53	1	unique_annotation	1.0	6	9	5	FR889114.1/119-4 Eubacterium sp. CAG:251 genomic scaffold, scf7|Eubacterium sp. CAG:251|Gene; rRNA;|RF00001|5S_rRNA|5S ribosomal RNA
CGGATAATAATGATTCACTTCTTCCAC	4	*	0	4	*	0	4	*	0	4	*	0	4	*	0	4	*	0	4	*	0	4	*	0	4	*	0	4	*	0	4	*	0	4	*	0	4	*	0	4	*	0	4	*	0	4	*	0	4	*	0	4	*	0	4	*	0	4	*	0	4	*	0	4	*	0	4	*	0	4	*	0	4	*	0	4	*	0	4	*	0	4	*	0	4	*	0	4	*	0	4	*	0	4	*	0	4	*	0	4	*	0	4	*	0	4	*	0	4.35163e-85	0.559933	0.995434	1.7777299999999998e-87	5.26866e-10	518	10	38	2.57975	0.0	3.66988	4.06003	3.66988	4.06003	TGCTCCGGTTTGGTC	164	TGCTCCATCCTGCGA	136	TGCTCCGGTTTGATC	74	TACCCCATCCTGCGA	41	TACTCCATCCTGCGA	39	TGCTCCGGCTTGATC	33	TACTCCAGCCTGCGA	16	TGCTCCGGCTTGGTC	13	TGCTCCGGATTGGTC	1	TGCTCCGGCTTAGTC	1	2.22816879621e-82	0	unannotated	1.0	7	8	6
CGGATAATGAACACCCAGGTAAAGACG	4	*	0	4	*	0	4	*	0	4	*	0	4	*	0	4	*	0	4	*	0	4	*	0	4	*	0	4	*	0	4	*	0	4	*	0	4	*	0	4	*	0	4	*	0	4	*	0	4	*	0	4	*	0	4	*	0	4	*	0	4	*	0	4	*	0	4	*	0	4	*	0	4	*	0	4	*	0	4	*	0	4	*	0	4	*	0	4	*	0	4	*	0	4	*	0	4	*	0	4	*	0	4	*	0	4	*	0	1.7804e-238	0.523439	0.994493	3.10308e-241	7.53312e-43	1459	12	59	2.51033	0.0	1.00137	1.13164	1.00137	1.13164	GGTCCAACAGTTAAC	413	GGTCCAGCAGTTTAC	293	GGTCCAACAGTTTAC	275	GGTCCAACAGTTCAC	203	GGTCCAGCAGTTAAC	149	GGTCCAGCAGTTCAC	119	GTTCCAACAGTTAAC	2	GGTCGAGCAGTTAAC	1	GGGCCAACAGTTTAC	1	GGTCCAACAGTTTCC	1	2.7358944895799998e-235	0	unannotated	0.9986	5	7	9
CGGATACCGAACCAACGGACACCGGGA	4	*	0	4	*	0	4	*	0	4	*	0	4	*	0	4	*	0	4	*	0	4	*	0	4	*	0	4	*	0	4	*	0	4	*	0	4	*	0	4	*	0	4	*	0	4	*	0	4	*	0	4	*	0	4	*	0	4	*	0	4	*	0	4	*	0	4	*	0	4	*	0	4	*	0	4	*	0	4	*	0	4	*	0	4	*	0	4	*	0	4	*	0	4	*	0	4	*	0	4	*	0	4	*	0	4	*	0	2.2517299999999997e-37	0.497864	1.0	6.672829999999998e-39	6.32595e-10	217	9	23	2.74012	0.0	6.67742	5.78431	5.45161	4.88859	TAGTATAGAACATTT	61	TTATTTATTTACCAT	46	TAATTTACTTACCAT	33	TAATTTATTTACCAT	27	TGATTTATTTACCAT	17	TAGATGCAGAACATT	12	TTAAATCAAGATAAT	10	TAATTCAAAACTTAA	10	TATTATAGAACATTT	1	NNNNNNNNNNNNNNN	0	5.83545910593e-35	0	unannotated	1.0	10	6	8
CGGATCAGAAATTTCTATTATTTTTTC	4	*	0	4	*	0	4	*	0	4	*	0	4	*	0	4	*	0	4	*	0	4	*	0	4	*	0	4	*	0	4	*	0	4	*	0	4	*	0	4	*	0	4	*	0	4	*	0	4	*	0	4	*	0	4	*	0	4	*	0	4	*	0	4	*	0	4	*	0	4	*	0	4	*	0	4	*	0	4	*	0	4	*	0	4	*	0	4	*	0	4	*	0	4	*	0	4	*	0	4	*	0	4	*	0	4	*	0	1.0422699999999999e-43	0.566234	1.0	1.53777e-46	1.10686e-05	266	7	17	2.5073	0.0	1.15038	1.51187	1.15038	1.51187	AATTTCAGGTGGTAA	72	AATTTCCGGTGGTAA	60	AATATCCGGTGGTAA	60	AATTTTAGGTGGTAA	34	AATTTCAGGTTATAA	15	AATTTCCGGTGATAA	13	AATTTCCGGTTATAA	12	NNNNNNNNNNNNNNN	0	NNNNNNNNNNNNNNN	0	NNNNNNNNNNNNNNN	0	3.0353545353e-41	0	unannotated	1.0	5	6	5
CGGATGCCGCCGCCCACCTCGATGTAT	4	*	0	4	*	0	4	*	0	4	*	0	4	*	0	4	*	0	4	*	0	4	*	0	4	*	0	4	*	0	4	*	0	4	*	0	4	*	0	4	*	0	4	*	0	4	*	0	4	*	0	4	*	0	4	*	0	4	*	0	4	*	0	4	*	0	4	*	0	4	*	0	4	*	0	4	*	0	4	*	0	4	*	0	4	*	0	4	*	0	4	*	0	4	*	0	4	*	0	4	*	0	4	*	0	4	*	0	4.81933e-10	0.470967	1.0	2.79622e-11	1.02445e-05	55	6	7	2.51599	0.109091	1.45455	1.54074	1.45455	1.54074	AAGCCGCCCTGTTTG	14	AAGCCACCCTGCTTG	11	AAGCCACCCTGTTTG	10	AAACCACCCTGCTTG	8	AAGCCCCCCTGCTTT	6	AAGCCGCCCTGCTTG	6	NNNNNNNNNNNNNNN	0	NNNNNNNNNNNNNNN	0	NNNNNNNNNNNNNNN	0	NNNNNNNNNNNNNNN	0	5.8065284371e-08	0	unannotated	1.0	7	6	1
CGGATGCCGGGCGGTTATAAGTAAGAC	4	*	0	4	*	0	4	*	0	4	*	0	4	*	0	4	*	0	4	*	0	4	*	0	4	*	0	4	*	0	4	*	0	4	*	0	4	*	0	4	*	0	4	*	0	4	*	0	4	*	0	4	*	0	4	*	0	4	*	0	4	*	0	4	*	0	4	*	0	4	*	0	4	*	0	4	*	0	4	*	0	4	*	0	4	*	0	4	*	0	4	*	0	4	*	0	4	*	0	4	*	0	4	*	0	4	*	0	3.13279e-41	0.502333	1.0	8.69744e-43	7.6413e-11	239	12	23	3.08238	0.0	1.84937	2.39598	1.84937	2.39598	ACAGCTAACCGCCAC	75	GCAGCTAACTTCCAC	33	GCAGCTAACCGTCAT	32	GCAGCTAACCTCCGC	23	GCAGCTAACCTCCAC	17	GTAGCTAACCGCCAC	14	GCGGCTAACCACCAC	8	ACAGCTAACCACCAC	8	GCAGCTAACCATCAC	8	ATGGCTAACTATCAC	8	8.72807730659e-39	0	unannotated	0.9456	9	7	9
CGGATGTAATGAAAAGGCTGGGGATAA	4	*	0	4	*	0	4	*	0	4	*	0	4	*	0	4	*	0	4	*	0	4	*	0	4	*	0	4	*	0	4	*	0	4	*	0	4	*	0	4	*	0	4	*	0	4	*	0	4	*	0	4	*	0	4	*	0	4	*	0	4	*	0	4	*	0	4	*	0	4	*	0	4	*	0	4	*	0	4	*	0	4	*	0	4	*	0	4	*	0	4	*	0	4	*	0	4	*	0	4	*	0	4	*	0	4	*	0	3.24864e-25	0.497595	1.0	1.1229700000000001e-26	2.35532e-07	144	8	17	2.514	0.0	1.61111	1.93026	1.61111	1.93026	AGCTGGATGGGGATG	38	AGCTGGATGGAGACG	35	AGCTGGATGGAGATG	25	AGCTAGATGGTGGTG	22	AGCTGGATGGAAACG	14	AGCCAGATGGAGATG	8	AACTGGATGGAGATG	1	AGCTGGATGGAGACT	1	NNNNNNNNNNNNNNN	0	NNNNNNNNNNNNNNN	0	6.455066566310001e-23	0	unannotated	1.0	9	5	6
CGGATTTGAAGATACAATACAGGATCA	4	*	0	4	*	0	4	*	0	4	*	0	4	*	0	4	*	0	4	*	0	4	*	0	4	*	0	4	*	0	4	*	0	4	*	0	4	*	0	4	*	0	4	*	0	4	*	0	4	*	0	4	*	0	4	*	0	4	*	0	4	*	0	4	*	0	4	*	0	4	*	0	4	*	0	4	*	0	4	*	0	4	*	0	4	*	0	4	*	0	4	*	0	4	*	0	4	*	0	4	*	0	4	*	0	4	*	0	7.3277e-14	0.4978	1.0	3.40681e-15	3.01537e-09	77	9	11	2.99397	0.0	2.37662	2.26213	2.33766	2.18968	GTGCCATGGTCACGG	15	GCGTCACGGTCACGG	13	GCGCCACGATTACGG	10	GCGCCACGATCACGG	9	GTGCCACGGTCACGG	9	GCGCTACGATCACGG	8	GCGCCACGGTCACGG	6	GTGCCACGATCATGG	6	GTGCCACGTCACGGG	1	NNNNNNNNNNNNNNN	0	1.03614974405e-11	0	unannotated	1.0	8	6	8
CGGATTTTTGAGGGATAGCGGAACGGT	4	*	0	4	*	0	4	*	0	4	*	0	4	*	0	4	*	0	4	*	0	4	*	0	4	*	0	4	*	0	4	*	0	4	*	0	4	*	0	4	*	0	4	*	0	4	*	0	4	*	0	4	*	0	4	*	0	4	*	0	4	*	0	4	*	0	4	*	0	4	*	0	4	*	0	4	*	0	4	*	0	4	*	0	4	*	0	4	*	0	4	*	0	4	*	0	4	*	0	4	*	0	4	*	0	4	*	0	1.54978e-63	0.446709	0.995671	3.54105e-74	0.00711722	431	13	34	2.95773	0.0	3.19954	3.85415	3.19722	3.85087	CGGGGTTTAGCGATG	91	CGGGAATGGACGATG	87	CGGGAATGGACTATG	54	CGGAGTTTGATGATA	52	CGGGGTTTAGCAATG	44	CGGAGTTGAACAATA	39	CAGGGTTTAACGATG	37	CGGGGTTTAACGATG	22	CGGGAATGGGCGATG	1	CGGAGATTGATGATA	1	6.12131847262e-61	0	unannotated	0.993	8	9	7
CGGCAACGGAAACAAGCGACTGACGGA	4	*	0	4	*	0	4	*	0	4	*	0	4	*	0	4	*	0	4	*	0	4	*	0	4	*	0	4	*	0	4	*	0	4	*	0	4	*	0	4	*	0	4	*	0	4	*	0	4	*	0	4	*	0	4	*	0	4	*	0	4	*	0	4	*	0	4	*	0	4	*	0	4	*	0	4	*	0	4	*	0	4	*	0	4	*	0	4	*	0	4	*	0	4	*	0	4	*	0	4	*	0	4	*	0	4	*	0	5.2360399999999995e-65	0.490714	1.0	3.52544e-68	2.82876e-10	390	13	41	2.66584	0.123077	3.40513	4.79101	2.14615	2.71584	AAATCAGAGAATATA	139	AAATCAGAAAATAGA	94	AAAAACAGAAGAATA	47	AAATCAGAAGATAGG	31	AAAATCAGGAGATAG	30	AAAATCAGAAGATAG	14	AAATCAGAGGATATA	9	AATCAGAGAATATAG	9	AAATCAGAAGATATA	7	AAATCAGAAGAATAG	7	2.10932962925e-62	0	unannotated	0.9923	9	10	8
CGGCAACGGCCGCGGCAAATCCAGTCT	4	*	0	4	*	0	4	*	0	4	*	0	4	*	0	4	*	0	4	*	0	4	*	0	4	*	0	4	*	0	4	*	0	4	*	0	4	*	0	4	*	0	4	*	0	4	*	0	4	*	0	4	*	0	4	*	0	4	*	0	4	*	0	4	*	0	4	*	0	4	*	0	4	*	0	4	*	0	4	*	0	4	*	0	4	*	0	4	*	0	4	*	0	4	*	0	4	*	0	4	*	0	4	*	0	4	*	0	9.84835e-21	0.590407	1.0	3.8354e-22	0.00139854	119	7	13	2.57789	0.0	1.28571	1.37958	1.28571	1.37958	GGCAGACGCCATTGC	31	GGCGGACGCCATCGC	25	GGCGGACGCGATTGC	22	GGCGGACGCCATTGC	19	TGCGGACGCCATTGC	10	GGCGGATGCCATTGC	8	GGCAGACGCGATTGC	4	NNNNNNNNNNNNNNN	0	NNNNNNNNNNNNNNN	0	NNNNNNNNNNNNNNN	0	1.73764231541e-18	0	unannotated	1.0	2	7	7
CGGCACAAGCGGAACCCAATGTGCGCA	4	*	0	4	*	0	4	*	0	4	*	0	4	*	0	4	*	0	4	*	0	4	*	0	4	*	0	4	*	0	4	*	0	4	*	0	4	*	0	4	*	0	4	*	0	4	*	0	4	*	0	4	*	0	4	*	0	4	*	0	4	*	0	4	*	0	4	*	0	4	*	0	4	*	0	4	*	0	4	*	0	4	*	0	4	*	0	4	*	0	4	*	0	4	*	0	4	*	0	4	*	0	4	*	0	4	*	0	4.58954e-34	0.504175	1.0	1.45714e-35	3.64966e-06	195	8	21	2.52596	0.0	1.88205	2.25652	1.88205	2.25652	TTCGCATTCGAGGAA	58	CCCGCATTCGAGGAA	56	AGCGCATACGAGGAA	26	TGCGCAGACGAGGAA	19	AACGCAAACGAGGAA	17	CCCGCAGACGAGGAA	10	GTCGCATTCGAGGAA	6	GACGCATTCGAGGAA	3	NNNNNNNNNNNNNNN	0	NNNNNNNNNNNNNNN	0	1.11346435636e-31	0	unannotated	1.0	7	7	8
CGGCACCGCCGCGCTGGAAACGGCGCT	4	*	0	4	*	0	4	*	0	4	*	0	4	*	0	4	*	0	4	*	0	4	*	0	4	*	0	4	*	0	4	*	0	4	*	0	4	*	0	4	*	0	4	*	0	4	*	0	4	*	0	4	*	0	4	*	0	4	*	0	4	*	0	4	*	0	4	*	0	4	*	0	4	*	0	4	*	0	4	*	0	4	*	0	4	*	0	4	*	0	4	*	0	4	*	0	4	*	0	4	*	0	4	*	0	4	*	0	1.74303e-40	0.539412	1.0	3.9142000000000003e-42	2.43566e-06	236	8	26	2.61481	0.0	1.02119	1.70151	1.02119	1.70151	GGCAGGGTTCTGGGA	67	GGCAGGGTTCTGGAA	50	GGCAGGGTTCTGGGG	38	GAAAGGGTTCTGGGA	32	GGCAGCGTTCTGGGA	23	GAAAGCGTTTTGGGA	13	AGCAGGGTTCTGGGA	12	GGCAGGGTTCTGGCT	1	NNNNNNNNNNNNNNN	0	NNNNNNNNNNNNNNN	0	4.790412257250001e-38	0	unannotated	1.0	8	7	6
CGGCACGACGATGAGTGCCGGGGCATC	4	*	0	4	*	0	4	*	0	4	*	0	4	*	0	4	*	0	4	*	0	4	*	0	4	*	0	4	*	0	4	*	0	4	*	0	4	*	0	4	*	0	4	*	0	4	*	0	4	*	0	4	*	0	4	*	0	4	*	0	4	*	0	4	*	0	4	*	0	4	*	0	4	*	0	4	*	0	4	*	0	4	*	0	4	*	0	4	*	0	4	*	0	4	*	0	4	*	0	4	*	0	4	*	0	4	*	0	1.0646899999999999e-37	0.477038	0.99115	7.50975e-41	1.24682e-06	231	10	25	2.60097	0.0	1.41991	1.66716	1.41991	1.6635	CCTTGTGAAATCGCA	75	CCTTGTGAGATTGCA	49	CCGTGTGAGATTGCA	48	CCTTGTGAGATCGCA	16	CCTTGTGAGATCGCG	14	CCTTGTGAAATCGCC	13	CCGTGTGAGATCGCA	7	CCTTGTGAAATCACG	6	CCGTGTGAAATCGCA	2	CCTTGTGAATTCGCA	1	2.77654032612e-35	0	unannotated	1.0	9	10	3
CGGCAGATTGCAAATCAGCCGGCACAT	4	*	0	4	*	0	4	*	0	4	*	0	4	*	0	4	*	0	4	*	0	4	*	0	4	*	0	4	*	0	4	*	0	4	*	0	4	*	0	4	*	0	4	*	0	4	*	0	4	*	0	4	*	0	4	*	0	4	*	0	4	*	0	4	*	0	4	*	0	4	*	0	4	*	0	4	*	0	4	*	0	4	*	0	4	*	0	4	*	0	4	*	0	4	*	0	4	*	0	4	*	0	4	*	0	4	*	0	1.10494e-86	0.233564	0.995904	0.0	9.713560000000001e-32	3062	27	18	2.98914	0.0	2.23253	3.02128	2.23155	2.97573	TAGTCTTGTTGCTAC	679	TAGTTTTGTTGATTC	483	TAGCCTTGTTGGTTA	468	TTGTCTTGTGGCTAC	428	TAGTCTTGTTGATTA	284	TAGTCTTGTTGCGAA	280	TAGCCTTGTTGGTTC	280	TACTCTTGTTGCTAC	75	TAGCTTTGTTGCGAA	63	TAGCCTTGTTGCTGT	3	5.75547478114e-84	0	unannotated	0.9938	10	10	8
CGGCAGCGGATAGTAGGAGCAGAGGCA	4	*	0	4	*	0	4	*	0	4	*	0	4	*	0	4	*	0	4	*	0	4	*	0	4	*	0	4	*	0	4	*	0	4	*	0	4	*	0	4	*	0	4	*	0	4	*	0	4	*	0	4	*	0	4	*	0	4	*	0	4	*	0	4	*	0	4	*	0	4	*	0	4	*	0	4	*	0	4	*	0	4	*	0	4	*	0	4	*	0	4	*	0	4	*	0	4	*	0	4	*	0	4	*	0	4	*	0	2.5355e-16	0.470541	1.0	1.16668e-17	1.47527e-05	94	7	11	2.66215	0.0	1.64894	2.3132	1.64894	2.3132	AATCGTATAGTAGCT	26	AGTCGTCTTGCAGCT	17	AATCGTATAGTAGCG	15	AATCGTATAGCAGCT	12	AATCGTATAGCAGTT	9	AATTGTATAGCAGCT	9	AATCGTATAGCAATG	6	NNNNNNNNNNNNNNN	0	NNNNNNNNNNNNNNN	0	NNNNNNNNNNNNNNN	0	3.90923085027e-14	0	unannotated	1.0	7	5	6
CGGCAGTCCGATGCAGCGCAGCCGACC	4	*	0	4	*	0	4	*	0	4	*	0	4	*	0	4	*	0	4	*	0	4	*	0	4	*	0	4	*	0	4	*	0	4	*	0	4	*	0	4	*	0	4	*	0	4	*	0	4	*	0	4	*	0	4	*	0	4	*	0	4	*	0	4	*	0	4	*	0	4	*	0	4	*	0	4	*	0	4	*	0	4	*	0	4	*	0	4	*	0	4	*	0	4	*	0	4	*	0	4	*	0	4	*	0	4	*	0	4.997140000000001e-23	0.524329	1.0	1.79606e-24	6.84188e-09	132	9	14	2.65527	0.0	2.24242	3.06477	2.24242	3.0421	ATTTCCGGTGTGCTC	42	GTTTCCGGTACATTC	23	ATTTCCGATGTACTC	21	ATTTCCGGTGCGCTC	16	ATTTCCGGCGCATCC	14	ATTTCCGATGTGCTC	7	ATTTGCAGTGCATCC	7	GTTTCCGATGTACTC	1	ATTTCCGGTGTGCTT	1	NNNNNNNNNNNNNNN	0	9.3878675742e-21	0	unannotated	1.0	9	7	7
CGGCATCAGATACAGCTGCTCTCCAAA	4	*	0	4	*	0	4	*	0	4	*	0	4	*	0	4	*	0	4	*	0	4	*	0	4	*	0	4	*	0	4	*	0	4	*	0	4	*	0	4	*	0	4	*	0	4	*	0	4	*	0	4	*	0	4	*	0	4	*	0	4	*	0	4	*	0	4	*	0	4	*	0	4	*	0	4	*	0	4	*	0	4	*	0	4	*	0	4	*	0	4	*	0	4	*	0	4	*	0	4	*	0	4	*	0	4	*	0	4.90706e-62	0.518859	1.0	7.4534e-64	1.76608e-08	360	9	41	2.50997	0.0	1.01667	1.54053	1.01667	1.54053	AAGAAGCAGCCTCCC	121	AAGAAGCAACCTCCC	77	AAGAAGCAGCCGACC	53	AAGAAACAGCCGCCC	42	AAGAAGCAGCCGCTC	31	AAGAAACAGCCTCCC	28	AAGAAGCAGCCGCCC	6	AAGAAGCAGCCTCAC	1	AAGAAGAAACCTCCC	1	NNNNNNNNNNNNNNN	0	1.8988721082799999e-59	0	unannotated	1.0	8	7	5
CGGCATGAAATCTAAATCCGAAACTTG	4	*	0	4	*	0	4	*	0	4	*	0	4	*	0	4	*	0	4	*	0	4	*	0	4	*	0	4	*	0	4	*	0	4	*	0	4	*	0	4	*	0	4	*	0	4	*	0	4	*	0	4	*	0	4	*	0	4	*	0	4	*	0	4	*	0	4	*	0	4	*	0	4	*	0	4	*	0	4	*	0	4	*	0	4	*	0	4	*	0	4	*	0	4	*	0	4	*	0	4	*	0	4	*	0	4	*	0	1.78058e-24	0.364888	1.0	2.3089399999999997e-39	1.6599e-09	225	10	11	3.01563	0.133333	7.76444	7.52048	6.33333	5.9819	AGTAAAGAACAGACG	43	AGGTCCCTTACTGTG	32	AGTCATATATTTTTC	30	AGTCATATTACTTTC	27	AGTATATATATTTGT	26	AGTAAATATTATATA	22	AGTATCTTTATACAA	22	AGTAAAGTAATATAA	21	AGTCATATATCTGTC	1	AGTAAGGAACAGACG	1	3.4729090215e-22	0	unannotated	1.0	10	10	9
CGGCCCGGCCAGCGCACCTGTTCCAGA	4	*	0	4	*	0	4	*	0	4	*	0	4	*	0	4	*	0	4	*	0	4	*	0	4	*	0	4	*	0	4	*	0	4	*	0	4	*	0	4	*	0	4	*	0	4	*	0	4	*	0	4	*	0	4	*	0	4	*	0	4	*	0	4	*	0	4	*	0	4	*	0	4	*	0	4	*	0	4	*	0	4	*	0	4	*	0	4	*	0	4	*	0	4	*	0	4	*	0	4	*	0	4	*	0	4	*	0	3.72579e-19	0.532646	1.0	8.04488e-21	3.63423e-07	110	7	14	2.50594	0.0	1.50909	1.604	1.5	1.58899	CCGGCACGAATGGCA	29	CCGGCACGGATGGCG	27	CCGGCACGGATAGCA	19	CCGGCACGGATGGCA	14	CCAGCACGGATGGCG	12	CCGGCGCGGATGGCA	8	CCGGATAGCACTGTC	1	NNNNNNNNNNNNNNN	0	NNNNNNNNNNNNNNN	0	NNNNNNNNNNNNNNN	0	6.279755025540001e-17	0	unannotated	1.0	8	7	2
CGGCCCTGCGGGGCCACCTTCCCCCCA	4	*	0	4	*	0	4	*	0	4	*	0	4	*	0	4	*	0	4	*	0	4	*	0	4	*	0	4	*	0	4	*	0	4	*	0	4	*	0	4	*	0	4	*	0	4	*	0	4	*	0	4	*	0	4	*	0	4	*	0	4	*	0	4	*	0	4	*	0	4	*	0	4	*	0	4	*	0	4	*	0	4	*	0	4	*	0	4	*	0	4	*	0	4	*	0	4	*	0	4	*	0	4	*	0	4	*	0	1.35292e-12	0.503272	1.0	6.54789e-14	0.00557647	71	9	9	3.09495	0.521127	4.78873	4.00926	2.1831	2.36499	AGGGGGAAGGCTTTA	12	GGGGGAAGGCTTTAG	12	AAGGGGAAGGCTTTG	9	AGGGGAAGGCTTAAG	8	GGGGGAAGGCTTTGG	7	AGGGGAAGGCTTTAA	7	AGGGGAAAGCTTTAG	6	GGGGGAAGGCTAAGA	6	AGGGGAAGGCTTTTG	4	NNNNNNNNNNNNNNN	0	1.82024625056e-10	0	unannotated	1.0	9	7	9
CGGCCGGGATATGACCTGGCCTCCGGG	4	*	0	4	*	0	4	*	0	4	*	0	4	*	0	4	*	0	4	*	0	4	*	0	4	*	0	4	*	0	4	*	0	4	*	0	4	*	0	4	*	0	4	*	0	4	*	0	4	*	0	4	*	0	4	*	0	4	*	0	4	*	0	4	*	0	4	*	0	4	*	0	4	*	0	4	*	0	4	*	0	4	*	0	4	*	0	4	*	0	4	*	0	4	*	0	4	*	0	4	*	0	4	*	0	4	*	0	3.4696e-16	0.487729	1.0	1.59217e-17	0.010231	88	12	13	3.16098	0.147727	5.5	6.69671	4.47727	5.67137	CTAAGGAACATGAAA	21	CTGAGGAGCCTGCTC	14	CTAAGGGCACGAAGC	12	CTAAAAAGTGGATGA	11	CTGAGGAGCCTGCAC	9	CTGAGAGGAGCCCCG	5	CTGACCGCTGCATAA	4	CTAAGAGACATGAAA	3	CTAAGAGCACCGAGA	3	CTAAGAGTACCATAG	2	5.3251826687499997e-14	0	unannotated	0.9545	10	9	10
CGGCCGTTCCTGCATGAAAATCCCCGC	4	*	0	4	*	0	4	*	0	4	*	0	4	*	0	4	*	0	4	*	0	4	*	0	4	*	0	4	*	0	4	*	0	4	*	0	4	*	0	4	*	0	4	*	0	4	*	0	4	*	0	4	*	0	4	*	0	4	*	0	4	*	0	4	*	0	4	*	0	4	*	0	4	*	0	4	*	0	4	*	0	4	*	0	4	*	0	4	*	0	4	*	0	4	*	0	4	*	0	4	*	0	4	*	0	4	*	0	2.4553200000000002e-23	0.540494	1.0	4.38228e-25	4.55322e-05	135	10	16	2.68784	0.0	3.85185	5.23671	3.27407	4.48535	CCTCTCCCGCGGAGG	38	CCTCTCGAAAAGAGG	36	CCTCTCCCGCGGTTT	21	CCTCCATGCGGATTT	13	CCTCTTTTCGAGAGG	8	CCTCTCCCGCGAATT	6	CCTCCGCATGGAGTT	6	CCTCTCAAGAAGAGG	5	CCTTTCGAAAAGAGG	1	CCTCTCCCTCGGAGG	1	4.65033533429e-21	0	unannotated	1.0	9	10	9
CGGCCTGCTTCTCAGGGAACTTGACCT	4	*	0	4	*	0	4	*	0	4	*	0	4	*	0	4	*	0	4	*	0	4	*	0	4	*	0	4	*	0	4	*	0	4	*	0	4	*	0	4	*	0	4	*	0	4	*	0	4	*	0	4	*	0	4	*	0	4	*	0	4	*	0	4	*	0	4	*	0	4	*	0	4	*	0	4	*	0	4	*	0	4	*	0	4	*	0	4	*	0	4	*	0	4	*	0	4	*	0	4	*	0	4	*	0	4	*	0	1.92284e-223	0.563626	0.994513	3.6241399999999996e-229	1.33152e-09	1377	12	84	2.53455	0.0	1.83515	2.07035	1.83007	2.06213	TAGCTTCAGCGACGT	299	TAGCTTCAGTGACGT	297	TAGCTTCAGTAACAT	256	TAGCTTCAGTAATAT	250	TAGCTTCAGCGATGT	185	TAACTTTAGTGACGT	84	TAGCTCAGTGACGTT	1	TAGCTCCAGTGACGT	1	TAGCTTCAGTACTGT	1	TAACATTAGTGACGT	1	2.72941046244e-220	0	unannotated	0.9985	7	8	9
CGGCCTTCCGCCGCGCAGACGAGCTGG	4	*	0	4	*	0	4	*	0	4	*	0	4	*	0	4	*	0	4	*	0	4	*	0	4	*	0	4	*	0	4	*	0	4	*	0	4	*	0	4	*	0	4	*	0	4	*	0	4	*	0	4	*	0	4	*	0	4	*	0	4	*	0	4	*	0	4	*	0	4	*	0	4	*	0	4	*	0	4	*	0	4	*	0	4	*	0	4	*	0	4	*	0	4	*	0	4	*	0	4	*	0	4	*	0	4	*	0	8.569189999999999e-27	0.506037	1.0	3.06496e-28	7.37167e-06	153	8	19	2.55934	0.0	1.42484	1.40144	1.42484	1.40144	CGATGGCTATGGAGT	38	CTATGGCCATGGAGT	33	CTATGGCTATGGAGT	33	CTATGGCCATGGAAT	26	CGATGGCCATGGAGT	10	CCATGGCCATGGAAT	6	CGATGGCCATGGAAT	6	CGATGGCTATGGAGC	1	NNNNNNNNNNNNNNN	0	NNNNNNNNNNNNNNN	0	1.76962989806e-24	0	unannotated	1.0	9	2	7
CGGCGCTGTCGCGGCCCTGAGCCTGCC	4	*	0	4	*	0	4	*	0	4	*	0	4	*	0	4	*	0	4	*	0	4	*	0	4	*	0	4	*	0	4	*	0	4	*	0	4	*	0	4	*	0	4	*	0	4	*	0	4	*	0	4	*	0	4	*	0	4	*	0	4	*	0	4	*	0	4	*	0	4	*	0	4	*	0	4	*	0	4	*	0	4	*	0	4	*	0	4	*	0	4	*	0	4	*	0	4	*	0	4	*	0	4	*	0	4	*	0	2.32361e-17	0.491858	1.0	2.17349e-19	1.57514e-06	102	7	13	2.51344	0.0	1.4902	1.82178	1.4902	1.82178	CGAGAACAAAGGCAA	34	TGAGAACAAGGGTAA	22	TGAGAACAAAGGCAA	14	TGAGAATAAAGGTAA	14	CGAGAACAAAGGCAG	6	CGAGAACAAGGGTAA	6	TGAGAATAAAGGCAA	6	NNNNNNNNNNNNNNN	0	NNNNNNNNNNNNNNN	0	NNNNNNNNNNNNNNN	0	3.7056391371699995e-15	0	unannotated	1.0	3	7	6
CGGCGGAGCGCAGATCCGCCGGCACAT	4	*	0	4	*	0	4	*	0	4	*	0	4	*	0	4	*	0	4	*	0	4	*	0	4	*	0	4	*	0	4	*	0	4	*	0	4	*	0	4	*	0	4	*	0	4	*	0	4	*	0	4	*	0	4	*	0	4	*	0	4	*	0	4	*	0	4	*	0	4	*	0	4	*	0	4	*	0	4	*	0	4	*	0	4	*	0	4	*	0	4	*	0	4	*	0	4	*	0	4	*	0	4	*	0	4	*	0	1.80503e-190	0.343721	0.992226	0.0	1.7677e-09	2770	21	18	2.81109	0.133574	6.07292	7.17307	5.01155	6.10455	TACCAAACGTAGTGA	885	TTGCATTGTAGATTT	385	TAGTGAAAAATCCAA	370	TAGTCTTGTTGATTC	311	TAGTCTTGTTGATTA	271	TAGCAACGTAGTTCT	202	TACCAAACGTAGTGC	168	TAGCCAACGTAGTAC	164	TTGCATTGTAGCTGT	2	TACCAAACGTACTGC	1	2.12077853379e-187	0	unannotated	0.996	10	10	7
CGGCGGCAGCGGCCAGTTCGGCGACGT	4	*	0	4	*	0	4	*	0	4	*	0	4	*	0	4	*	0	4	*	0	4	*	0	4	*	0	4	*	0	4	*	0	4	*	0	4	*	0	4	*	0	4	*	0	4	*	0	4	*	0	4	*	0	4	*	0	4	*	0	4	*	0	4	*	0	4	*	0	4	*	0	4	*	0	4	*	0	4	*	0	4	*	0	4	*	0	4	*	0	4	*	0	4	*	0	4	*	0	4	*	0	4	*	0	4	*	0	1.76898e-24	0.562692	1.0	3.89442e-26	6.85296e-07	139	10	17	2.79058	0.0	3.38129	4.08362	3.38129	4.08362	GTGGATCCGGTTTGA	47	CCATATCATCTTCGA	19	CCATATCATTTTCGA	18	TTGGATCCGCTTCGA	18	CTGGGTTCGCTTCGA	12	CTGGATTCGCTTCGA	10	GTGGATCCGGTTCGA	8	CTGGATCCGCTTTGA	3	GTGGATCCGCTTTGA	3	CTGGATCCGCTTCGA	1	3.45053924949e-22	0	unannotated	1.0	3	9	10
CGGCGGCGATAACCCCTCTGCCAATGC	4	*	0	4	*	0	4	*	0	4	*	0	4	*	0	4	*	0	4	*	0	4	*	0	4	*	0	4	*	0	4	*	0	4	*	0	4	*	0	4	*	0	4	*	0	4	*	0	4	*	0	4	*	0	4	*	0	4	*	0	4	*	0	4	*	0	4	*	0	4	*	0	4	*	0	4	*	0	4	*	0	4	*	0	4	*	0	4	*	0	4	*	0	4	*	0	4	*	0	4	*	0	4	*	0	4	*	0	2.10651e-13	0.493796	1.0	9.93796e-15	0.00170889	76	7	10	2.66477	0.0	2.78947	3.03579	2.78947	3.00421	TCATGTACGGTAGAG	23	TTATGTTTAGTAAAG	12	TCATGGTCGATAAAG	10	TCATGTGTGATAAAG	9	TCATGTGCGATAAAG	8	TCATGTGCGGTAAAG	8	TCATGGTTAATAAAG	6	NNNNNNNNNNNNNNN	0	NNNNNNNNNNNNNNN	0	NNNNNNNNNNNNNNN	0	2.92666077743e-11	0	unannotated	1.0	6	6	7
CGGCGGGCCCTCCGCACCTCCCGCACC	4	*	0	4	*	0	4	*	0	4	*	0	4	*	0	4	*	0	4	*	0	4	*	0	4	*	0	4	*	0	4	*	0	4	*	0	4	*	0	4	*	0	4	*	0	4	*	0	4	*	0	4	*	0	4	*	0	4	*	0	4	*	0	4	*	0	4	*	0	4	*	0	4	*	0	4	*	0	4	*	0	4	*	0	4	*	0	4	*	0	4	*	0	4	*	0	4	*	0	4	*	0	4	*	0	4	*	0	1.11104e-10	0.542179	1.0	5.34096e-12	0.00641273	60	7	6	2.57458	0.0	5.18333	6.52599	4.85	5.96667	CGCAGCACCCACCCA	15	TCCGGCCTCTGAGAG	14	TCCCGCAAACGGCGA	10	CGCAGCACCCACCGG	7	CGCAGCGCCCACCCA	7	TCCCACACCTCCGGC	6	CGCCGCGCCCACCCA	1	NNNNNNNNNNNNNNN	0	NNNNNNNNNNNNNNN	0	NNNNNNNNNNNNNNN	0	1.37887779793e-08	0	unannotated	1.0	6	7	7
CGGCGGGTCGCCGCTGACAATTCGCCG	4	*	0	4	*	0	4	*	0	4	*	0	4	*	0	4	*	0	4	*	0	4	*	0	4	*	0	4	*	0	4	*	0	4	*	0	4	*	0	4	*	0	4	*	0	4	*	0	4	*	0	4	*	0	4	*	0	4	*	0	4	*	0	4	*	0	4	*	0	4	*	0	4	*	0	4	*	0	4	*	0	4	*	0	4	*	0	4	*	0	4	*	0	4	*	0	4	*	0	4	*	0	4	*	0	4	*	0	1.6232400000000002e-54	0.523363	1.0	1.1909800000000001e-56	2.02722e-18	321	10	31	2.55561	0.0	4.63551	5.71155	4.30841	5.07017	TTCTGATTGTTGGAG	133	TGCGGGTGTGACCCG	67	TGCGGCAGGTTGCCG	37	TGCGGCTGTGAGCCG	23	TTCTGACTGTTGCCG	16	TTGCGGGTGTGACCC	14	TTCAGGTGTGACCTG	10	TTCTGACGGTTGGCA	10	TTCTGACGGTTGGTG	6	TTCTGTCGGTTCGGA	5	5.6357393276e-52	0	unannotated	1.0	10	10	9
CGGCGGGTGTATGCTGAAGATACAGAC	4	*	0	4	*	0	4	*	0	4	*	0	4	*	0	4	*	0	4	*	0	4	*	0	4	*	0	4	*	0	4	*	0	4	*	0	4	*	0	4	*	0	4	*	0	4	*	0	4	*	0	4	*	0	4	*	0	4	*	0	4	*	0	4	*	0	4	*	0	4	*	0	4	*	0	4	*	0	4	*	0	4	*	0	4	*	0	4	*	0	4	*	0	4	*	0	4	*	0	4	*	0	4	*	0	4	*	0	6.51366e-12	0.474807	1.0	2.50586e-13	4.22348e-13	67	7	8	2.773	0.0	0.955224	1.45907	0.955224	1.45907	CGGCGGTCTGTAAAG	13	CGGCGGTCCGTAAAG	11	CCGCGGTCTGTAAAG	10	TAGCGGTCTGTAAAG	10	CGGAGGTCTGTAAAG	9	CAGCGGTCTGTAAAG	8	TGGCGGTCTGTAAAG	6	NNNNNNNNNNNNNNN	0	NNNNNNNNNNNNNNN	0	NNNNNNNNNNNNNNN	0	8.52024786434e-10	0	unannotated	1.0	5	4	6
CGGCGTGGGCGGCTCAGGTAATTATAC	4	*	0	4	*	0	4	*	0	4	*	0	4	*	0	4	*	0	4	*	0	4	*	0	4	*	0	4	*	0	4	*	0	4	*	0	4	*	0	4	*	0	4	*	0	4	*	0	4	*	0	4	*	0	4	*	0	4	*	0	4	*	0	4	*	0	4	*	0	4	*	0	4	*	0	4	*	0	4	*	0	4	*	0	4	*	0	4	*	0	4	*	0	4	*	0	4	*	0	4	*	0	4	*	0	4	*	0	3.7301e-204	0.463985	0.997268	1.2742e-234	5.53517e-12	1421	17	47	2.91671	0.548205	4.0373	3.65734	3.68754	3.34312	TTTTTATTTCTGTTG	250	TTTTTCCCCCTGTTG	243	TTCTTTCCTTCATTG	218	GTTTTCTCTCTGTTG	214	TTCTTTCCCCTATTG	177	TTTTTCCCCTTGTTG	142	TTTTTTCCCCTGTTG	140	TTCTTTCCCTCATTG	28	TTCTTTCCTTCTGTC	1	GTTTTCTCTCCGTTG	1	4.7539733673900006e-201	0	unannotated	0.9951	9	9	7
CGGCTAAAACGTCTTAAAAATGTCATG	4	*	0	4	*	0	4	*	0	4	*	0	4	*	0	4	*	0	4	*	0	4	*	0	4	*	0	4	*	0	4	*	0	4	*	0	4	*	0	4	*	0	4	*	0	4	*	0	4	*	0	4	*	0	4	*	0	4	*	0	4	*	0	4	*	0	4	*	0	4	*	0	4	*	0	4	*	0	4	*	0	4	*	0	4	*	0	4	*	0	4	*	0	4	*	0	4	*	0	4	*	0	4	*	0	4	*	0	2.8888e-17	0.621245	1.0	7.17982e-20	0.0172123	106	7	7	2.73557	0.0	3.48113	4.469	3.42453	3.79155	TGCTATGATTTAAAC	21	TGCTATGATTGATAT	18	TGCTATGGGATTGAG	17	TGCTATGGTGAAAAT	17	TGCTATGGATTGAGG	14	TGCTATGATATTATC	13	TGCTATGAAATTGGA	6	NNNNNNNNNNNNNNN	0	NNNNNNNNNNNNNNN	0	NNNNNNNNNNNNNNN	0	4.59305670372e-15	0	unannotated	1.0	8	7	7
CGGCTCACAATCAAATGACAGTGCATA	4	*	0	4	*	0	4	*	0	4	*	0	4	*	0	4	*	0	4	*	0	4	*	0	4	*	0	4	*	0	4	*	0	4	*	0	4	*	0	4	*	0	4	*	0	4	*	0	4	*	0	4	*	0	4	*	0	4	*	0	4	*	0	4	*	0	4	*	0	4	*	0	4	*	0	4	*	0	4	*	0	4	*	0	4	*	0	4	*	0	4	*	0	4	*	0	4	*	0	4	*	0	4	*	0	4	*	0	3.6172600000000004e-56	0.505572	0.992593	8.82521e-58	1.2353e-06	328	18	40	3.29799	0.0	4.15244	3.57321	4.15244	3.57321	TTCAACTTATTATCT	69	TTTAGTTCGTTGTCG	68	TTCAGTTCATATTCT	41	TTCAGTTCGTTATCG	34	TTCAGTTCGTTGTCG	29	TTCAGTTCATTTTCG	22	TTCAACTCATTGTCT	16	TTCAATTTGTTATCT	15	TTCAGTTCATTGTTG	8	TTTAGCTCATTGTCG	6	1.28725053072e-53	0	unannotated	0.939	10	10	5
CGGCTCGGACAAATTCCCTAATAAGCT	4	*	0	4	*	0	4	*	0	4	*	0	4	*	0	4	*	0	4	*	0	4	*	0	4	*	0	4	*	0	4	*	0	4	*	0	4	*	0	4	*	0	4	*	0	4	*	0	4	*	0	4	*	0	4	*	0	4	*	0	4	*	0	4	*	0	4	*	0	4	*	0	4	*	0	4	*	0	4	*	0	4	*	0	4	*	0	4	*	0	4	*	0	4	*	0	4	*	0	4	*	0	4	*	0	4	*	0	6.12173e-49	0.479735	0.990826	9.515469999999999e-51	1.38884e-20	293	12	32	2.56668	0.0	1.45392	1.85371	1.45392	1.85306	ATGGTATTTTCCGTT	98	ACGGTATTTTCCGTT	70	ACGGCATTTTCCGTT	51	ACGGTATTTTCTCCG	22	ACGGTATTTTCCATC	19	ACGGTATTTTCCCCG	15	AAGGTATTTTCCGTT	12	ACGGTATTTTCCCTG	2	ACGGTATTTTCTGTT	1	ACGGCATTTTCTGTT	1	1.94755560746e-46	0	unannotated	0.9932	10	5	7
CGGCTCTGCCAGCAGCACAAAGGCTTC	4	*	0	4	*	0	4	*	0	4	*	0	4	*	0	4	*	0	4	*	0	4	*	0	4	*	0	4	*	0	4	*	0	4	*	0	4	*	0	4	*	0	4	*	0	4	*	0	4	*	0	4	*	0	4	*	0	4	*	0	4	*	0	4	*	0	4	*	0	4	*	0	4	*	0	4	*	0	4	*	0	4	*	0	4	*	0	4	*	0	4	*	0	4	*	0	4	*	0	4	*	0	4	*	0	4	*	0	1.01718e-134	0.494246	0.990471	3.84624e-137	5.0837e-16	817	9	79	2.52602	0.0110159	0.96328	1.30201	0.96328	1.30201	AAATACCAGCACGGC	257	AAATACCAGTGCGGC	223	AAATACCAGTACGGC	95	AAATACCAGCACAGC	85	AAATACCAGCGCGGC	82	AAACACCAGCACGGC	39	AAATACCAGCACTGC	25	AAAAACCAGCACGGC	9	AAATACCAGTGCAGC	2	NNNNNNNNNNNNNNN	0	8.16857781278e-132	0	unannotated	1.0	3	7	9
CGGCTCTTTTGCGAGTCTGATTTCATA	4	*	0	4	*	0	4	*	0	4	*	0	4	*	0	4	*	0	4	*	0	4	*	0	4	*	0	4	*	0	4	*	0	4	*	0	4	*	0	4	*	0	4	*	0	4	*	0	4	*	0	4	*	0	4	*	0	4	*	0	4	*	0	4	*	0	4	*	0	4	*	0	4	*	0	4	*	0	4	*	0	4	*	0	4	*	0	4	*	0	4	*	0	4	*	0	4	*	0	4	*	0	4	*	0	4	*	0	0.0	0.511104	0.996372	0.0	1.03879e-18	2783	28	34	3.66486	0.0625225	3.25081	4.48564	3.09307	4.17999	ACGCTTCGTCAGAAA	692	ACATTTCTCTATAAA	260	ACGATCCATCACAAA	244	GTGCTACATCTGAGA	206	ACGCTTCGTCCAAAA	198	ACATTTTTCAAGAAA	173	ACATTTCTCCACAAA	172	ACATTTCTCCAGAAA	136	GCGCTTCGTCAGAAA	131	ACATTTCTATAGAAA	114	0.0	0	unannotated	0.8358	8	10	8
CGGCTGATCGAACCGAACGCGGCACCT	4	*	0	4	*	0	4	*	0	4	*	0	4	*	0	4	*	0	4	*	0	4	*	0	4	*	0	4	*	0	4	*	0	4	*	0	4	*	0	4	*	0	4	*	0	4	*	0	4	*	0	4	*	0	4	*	0	4	*	0	4	*	0	4	*	0	4	*	0	4	*	0	4	*	0	4	*	0	4	*	0	4	*	0	4	*	0	4	*	0	4	*	0	4	*	0	4	*	0	4	*	0	4	*	0	4	*	0	5.38061e-50	0.522271	0.993464	2.99258e-54	1.15151e-12	308	11	37	2.85993	0.0	1.67857	1.98266	1.67857	1.98266	GTCCCGCAGGTAGTA	97	GTCCCACAGGAAGTA	56	GCCCCACAGGATGTA	37	GCCCCGCAGGAAGTA	37	GCCCCGCAGGAAGCA	28	GTCCCACAGGTAGTA	15	GCCCCACAGGTAGTA	12	GCCCCGCAGGAAGTG	12	GTTCCACAGGTAGTA	7	GCCCCGCAGGTAGTA	6	1.7412463293300001e-47	0	unannotated	0.9968	10	5	5
CGGCTGGAAACTGGCCGAGTATGTGGC	4	*	0	4	*	0	4	*	0	4	*	0	4	*	0	4	*	0	4	*	0	4	*	0	4	*	0	4	*	0	4	*	0	4	*	0	4	*	0	4	*	0	4	*	0	4	*	0	4	*	0	4	*	0	4	*	0	4	*	0	4	*	0	4	*	0	4	*	0	4	*	0	4	*	0	4	*	0	4	*	0	4	*	0	4	*	0	4	*	0	4	*	0	4	*	0	4	*	0	4	*	0	4	*	0	4	*	0	6.54514e-44	0.464622	0.990654	1.73134e-45	0.00192014	257	7	30	2.60098	0.0	0.914397	1.32107	0.914397	1.32107	GGCGGGACGCGCCAT	64	GGCGGGACGTGCCAT	55	GGCGGGGCGCGCCAT	55	GGCGGGGCGCGCGAT	30	GGCGGGACGCGCTAT	22	GGCGGGACGCGCGAT	19	GGCGGGACGTGCTAT	12	NNNNNNNNNNNNNNN	0	NNNNNNNNNNNNNNN	0	NNNNNNNNNNNNNNN	0	1.91287762373e-41	0	unannotated	1.0	2	7	7
CGGCTGGCTGGAGGAGCAGCCCGGCAG	4	*	0	4	*	0	4	*	0	4	*	0	4	*	0	4	*	0	4	*	0	4	*	0	4	*	0	4	*	0	4	*	0	4	*	0	4	*	0	4	*	0	4	*	0	4	*	0	4	*	0	4	*	0	4	*	0	4	*	0	4	*	0	4	*	0	4	*	0	4	*	0	4	*	0	4	*	0	4	*	0	4	*	0	4	*	0	4	*	0	4	*	0	4	*	0	4	*	0	4	*	0	4	*	0	4	*	0	3.1409699999999996e-42	0.471199	0.99115	2.48914e-44	1.51612e-08	250	9	30	2.51267	0.0	2.584	2.49118	2.584	2.49118	CTACGAGACGGAGCC	83	TTATGAGAGCGAGCC	73	CTACGAAAGTGAGCC	25	TTATGAGAGTGAGCC	24	TTATGAGAACGAGCC	17	TTATGAGAGCGAACC	12	TTATGAAAGCGAGCC	8	TTATGAGACGGAGCC	7	CTACGAGACTGAGCC	1	NNNNNNNNNNNNNNN	0	8.91013525822e-40	0	unannotated	1.0	4	9	8
CGGCTTCCAGCGCAGCAGCGGCGGTCT	4	*	0	4	*	0	4	*	0	4	*	0	4	*	0	4	*	0	4	*	0	4	*	0	4	*	0	4	*	0	4	*	0	4	*	0	4	*	0	4	*	0	4	*	0	4	*	0	4	*	0	4	*	0	4	*	0	4	*	0	4	*	0	4	*	0	4	*	0	4	*	0	4	*	0	4	*	0	4	*	0	4	*	0	4	*	0	4	*	0	4	*	0	4	*	0	4	*	0	4	*	0	4	*	0	4	*	0	1.26687e-59	0.483742	1.0	1.59747e-61	5.62156e-09	348	9	39	2.73505	0.0	1.49713	1.84314	1.49713	1.84314	TTTGGGTGGCCTCGC	67	TTTGCGTGGCTTCGC	62	TTTGGGCGGCCTCGC	59	TTTGGGCAGCTTCGC	52	TTTGGGCGGCTTCGC	49	TTTGGGTGGTCTCGC	46	TTTGAGCGGCTTCGC	11	ATTGGGCGGCCTCGC	1	TTTGGGCGGCTTAGC	1	NNNNNNNNNNNNNNN	0	4.73992479092e-57	0	unannotated	1.0	6	5	9
CGGCTTTCGCGAAGCCCTTATGGAGAC	4	*	0	4	*	0	4	*	0	4	*	0	4	*	0	4	*	0	4	*	0	4	*	0	4	*	0	4	*	0	4	*	0	4	*	0	4	*	0	4	*	0	4	*	0	4	*	0	4	*	0	4	*	0	4	*	0	4	*	0	4	*	0	4	*	0	4	*	0	4	*	0	4	*	0	4	*	0	4	*	0	4	*	0	4	*	0	4	*	0	4	*	0	4	*	0	4	*	0	4	*	0	4	*	0	4	*	0	9.64305e-22	0.496043	1.0	3.76885e-23	8.83907e-05	122	8	17	2.56198	0.0	1.2459	1.36309	1.2459	1.36309	TCGTATTCCTATCGA	32	TCGCATCCCTATCGA	28	TCGTATCCCTATCAA	21	TCGTATCCCTATCGA	20	TCGTATACCTATCGA	11	TTGTATCCCTATCGA	7	TCGAGTACCTATCGA	2	TCGTCTCCCTATCAA	1	NNNNNNNNNNNNNNN	0	NNNNNNNNNNNNNNN	0	1.74990686023e-19	0	unannotated	1.0	6	5	8
CGGGAAGAAGTTTGTGCAGCCATCAAA	4	*	0	4	*	0	4	*	0	4	*	0	4	*	0	4	*	0	4	*	0	4	*	0	4	*	0	4	*	0	4	*	0	4	*	0	4	*	0	4	*	0	4	*	0	4	*	0	4	*	0	4	*	0	4	*	0	4	*	0	4	*	0	4	*	0	4	*	0	4	*	0	4	*	0	4	*	0	4	*	0	4	*	0	4	*	0	4	*	0	4	*	0	4	*	0	4	*	0	4	*	0	4	*	0	4	*	0	1.45759e-17	0.576625	1.0	4.3998799999999995e-21	9.8339e-08	112	7	12	2.5241	0.0	1.875	1.90991	1.875	1.90991	AGGTGGCAGTTTCGC	32	AGGTGGCAGCTTTGC	25	GGGCGGCAGCTTTGC	21	AGGTGGCAGCTTCGC	13	GGGCGGCAGCTTCGC	12	AAGTGGCAGCTTTGC	6	AGGTGGCAACTTTGC	3	NNNNNNNNNNNNNNN	0	NNNNNNNNNNNNNNN	0	NNNNNNNNNNNNNNN	0	2.33953960572e-15	0	unannotated	1.0	4	6	6
CGGGACGCCATAGCCTCCTAAGTTTGT	4	*	0	4	*	0	4	*	0	4	*	0	4	*	0	4	*	0	4	*	0	4	*	0	4	*	0	4	*	0	4	*	0	4	*	0	4	*	0	4	*	0	4	*	0	4	*	0	4	*	0	4	*	0	4	*	0	4	*	0	4	*	0	4	*	0	4	*	0	4	*	0	4	*	0	4	*	0	4	*	0	4	*	0	4	*	0	4	*	0	4	*	0	4	*	0	4	*	0	4	*	0	4	*	0	4	*	0	5.23436e-181	0.457334	0.993878	4.22249e-186	1.40165e-16	1134	17	27	3.10251	0.0	5.82363	7.84433	5.14903	6.49145	TCTGCTGGTTGTGAA	298	CTAAGCCCTGCCTAA	158	TCTGCTGCTTGTGTT	134	TCTGCTGCTTGTGCA	133	ATTACCTGCTTATAC	117	ACAGTTTGCTCATTT	78	CACGAATCCATAAGC	69	TCTGTTGCTTGTGTT	66	TCTATAGCTTCCAGC	39	CACGAATCTATAAGC	35	5.79913404347e-178	0	unannotated	0.9938	10	8	9
CGGGAGAGCTGTCGCCGCAGGCGACTG	4	*	0	4	*	0	4	*	0	4	*	0	4	*	0	4	*	0	4	*	0	4	*	0	4	*	0	4	*	0	4	*	0	4	*	0	4	*	0	4	*	0	4	*	0	4	*	0	4	*	0	4	*	0	4	*	0	4	*	0	4	*	0	4	*	0	4	*	0	4	*	0	4	*	0	4	*	0	4	*	0	4	*	0	4	*	0	4	*	0	4	*	0	4	*	0	4	*	0	4	*	0	4	*	0	4	*	0	2.07882e-16	0.473857	1.0	9.477230000000001e-18	5.01118e-06	93	10	11	3.01448	0.0	6.48387	4.65778	5.3871	4.17999	AGAGGGTTCGGGTTA	20	AGAGGGCCTTGCAGT	20	AGAGGATTCGGTTTA	13	AGAGGGTTCGTTCCG	8	AGAGGGTTCGTCCTG	8	AGAGGGTTCGGTTTA	7	AGAGGGTTCGTCCCG	7	AGAGGGTTCGTCTCG	6	AGAGGGTTCGTCCCC	2	AGAGGGTTCTCCCCA	2	3.2142350468e-14	0	unannotated	1.0	9	9	6
CGGGAGTGTTTTTTGTTCCTTTGTTTG	4	*	0	4	*	0	4	*	0	4	*	0	4	*	0	4	*	0	4	*	0	4	*	0	4	*	0	4	*	0	4	*	0	4	*	0	4	*	0	4	*	0	4	*	0	4	*	0	4	*	0	4	*	0	4	*	0	4	*	0	4	*	0	4	*	0	4	*	0	4	*	0	4	*	0	4	*	0	4	*	0	4	*	0	4	*	0	4	*	0	4	*	0	4	*	0	4	*	0	4	*	0	4	*	0	4	*	0	4.50251e-16	0.436163	1.0	1.75768e-17	9.50341e-11	91	8	11	2.53313	0.0	2.61538	3.87057	2.15385	3.17314	TTCCATTATCTGCTA	29	TTTGATTATCTGCTA	16	TTCTATTATCTGCTA	16	ATTATCTGCTAGATT	14	TTTGATTATCTGCTG	8	CTCCATTATCTGCTA	6	TTTGATTATCCGCTA	1	TTTGATTATCTGCCA	1	NNNNNNNNNNNNNNN	0	NNNNNNNNNNNNNNN	0	6.884303001009999e-14	0	unannotated	1.0	7	6	7
CGGGAGTTTTTTTGCTTGTGTCAAAAC	4	*	0	4	*	0	4	*	0	4	*	0	4	*	0	4	*	0	4	*	0	4	*	0	4	*	0	4	*	0	4	*	0	4	*	0	4	*	0	4	*	0	4	*	0	4	*	0	4	*	0	4	*	0	4	*	0	4	*	0	4	*	0	4	*	0	4	*	0	4	*	0	4	*	0	4	*	0	4	*	0	4	*	0	4	*	0	4	*	0	4	*	0	4	*	0	4	*	0	4	*	0	4	*	0	4	*	0	6.28023e-14	0.486282	1.0	3.10361e-15	7.13881e-07	78	7	9	2.7163	0.0	2.26923	2.47885	2.26923	2.47885	TGTTCTCGATGCAGG	19	TGTCCTCGGTACAAA	14	TGTTCTCGATGCAGA	12	TGTTCTCGATACAGA	11	TGTTCTCAGTGCAGA	8	TGTTCTCAATGCAAA	7	TGTTCTCTGTACAGA	7	NNNNNNNNNNNNNNN	0	NNNNNNNNNNNNNNN	0	NNNNNNNNNNNNNNN	0	8.902841813960001e-12	0	unannotated	1.0	8	4	6
CGGGATAACGCTTAACAGCGTTCCCCG	4	*	0	4	*	0	4	*	0	4	*	0	4	*	0	4	*	0	4	*	0	4	*	0	4	*	0	4	*	0	4	*	0	4	*	0	4	*	0	4	*	0	4	*	0	4	*	0	4	*	0	4	*	0	4	*	0	4	*	0	4	*	0	4	*	0	4	*	0	4	*	0	4	*	0	4	*	0	4	*	0	4	*	0	4	*	0	4	*	0	4	*	0	4	*	0	4	*	0	4	*	0	4	*	0	4	*	0	2.72251e-30	0.496626	1.0	8.90321e-32	2.45403e-13	175	10	18	2.66994	0.0	1.78286	1.95343	1.70286	1.90562	CTTAGCCATTACTAA	52	CTTAGCCATTAGCGA	40	CTTAGCCATTAGCAA	33	CTTAGCCATTACCGA	14	CTTAGCCATTATAAG	13	CTTAGCCATTAACAT	9	CTTAGCCATTATAAA	6	CTTAGCCATTATGAA	6	CTTAGCCACTGTCTC	1	CTTAGCCATTACCCA	1	6.0939953941300005e-28	0	unannotated	1.0	9	8	7
CGGGATAACGGACTAACGTCGTTCCCC	4	*	0	4	*	0	4	*	0	4	*	0	4	*	0	4	*	0	4	*	0	4	*	0	4	*	0	4	*	0	4	*	0	4	*	0	4	*	0	4	*	0	4	*	0	4	*	0	4	*	0	4	*	0	4	*	0	4	*	0	4	*	0	4	*	0	4	*	0	4	*	0	4	*	0	4	*	0	4	*	0	4	*	0	4	*	0	4	*	0	4	*	0	4	*	0	4	*	0	4	*	0	4	*	0	4	*	0	1.04255e-165	0.564757	0.990184	1.49377e-195	3.01712e-10	1182	17	86	2.66375	0.0	1.05161	1.35623	1.05161	1.35477	GCTTAGCCATTAGAA	425	GCTTAGCCATTATAA	273	GCTTAGCCATTAGCA	161	GCTTAGCCATTATCT	98	GCTTAGCCATTATCA	83	GCTTAGCCATTAATA	46	GCTTAGCCATTATCG	31	GCTTAGCCATTAACG	20	GCTTAGCCATTAGCG	16	GCTTAGCCATTATGA	15	1.04573894709e-162	0	unannotated	0.9882	6	7	7
CGGGCGCAAATTGGTGATGAAAAATGA	4	*	0	4	*	0	4	*	0	4	*	0	4	*	0	4	*	0	4	*	0	4	*	0	4	*	0	4	*	0	4	*	0	4	*	0	4	*	0	4	*	0	4	*	0	4	*	0	4	*	0	4	*	0	4	*	0	4	*	0	4	*	0	4	*	0	4	*	0	4	*	0	4	*	0	4	*	0	4	*	0	4	*	0	4	*	0	4	*	0	4	*	0	4	*	0	4	*	0	4	*	0	4	*	0	4	*	0	2.98217e-09	0.522845	1.0	1.63006e-10	0.115744	51	9	6	2.73618	0.0	1.5098	2.19137	1.47059	2.12863	GCTGGTGGAGTGGCT	16	GCTTTTGGAATGGCT	10	GTTGGTGGAGTGGCT	6	GCTGGTGGAATGGTT	6	GCTTGTGGAATGGCT	6	GCTGTTGGAGCTGTC	2	GTTGGTGGAGTGGTT	2	GCTGTTGGAGTGGCT	2	GCTGGTGGAGTGGTT	1	NNNNNNNNNNNNNNN	0	3.44875116904e-07	0	unannotated	1.0	7	4	9
CGGGCGCTCTGGATATCCTGCGCGGCT	4	*	0	4	*	0	4	*	0	4	*	0	4	*	0	4	*	0	4	*	0	4	*	0	4	*	0	4	*	0	4	*	0	4	*	0	4	*	0	4	*	0	4	*	0	4	*	0	4	*	0	4	*	0	4	*	0	4	*	0	4	*	0	4	*	0	4	*	0	4	*	0	4	*	0	4	*	0	4	*	0	4	*	0	4	*	0	4	*	0	4	*	0	4	*	0	4	*	0	4	*	0	4	*	0	4	*	0	1.16419e-23	0.521342	1.0	7.51697e-26	1.14735e-08	142	9	14	2.51126	0.0	1.82394	2.17331	1.82394	2.17331	GCTATCGGCTTGTTC	48	GTTACCGCCTTGTCC	31	GCTATCGGCTTGCCC	24	GCTACCGGCTTGTCC	20	GTTATCGCCTTGTCC	6	GTTACCGGCTTGTTC	6	GCTATCGGCCTGTCT	3	GCTATCGGCTTGTCC	3	GTTACCGGCCTGTCT	1	NNNNNNNNNNNNNNN	0	2.22366917794e-21	0	unannotated	1.0	9	3	9
CGGGCGGAGTGAATCCGCCCTGCGGCA	4	*	0	4	*	0	4	*	0	4	*	0	4	*	0	4	*	0	4	*	0	4	*	0	4	*	0	4	*	0	4	*	0	4	*	0	4	*	0	4	*	0	4	*	0	4	*	0	4	*	0	4	*	0	4	*	0	4	*	0	4	*	0	4	*	0	4	*	0	4	*	0	4	*	0	4	*	0	4	*	0	4	*	0	4	*	0	4	*	0	4	*	0	4	*	0	4	*	0	4	*	0	4	*	0	4	*	0	2.88338e-22	0.479994	1.0	2.8956000000000003e-24	0.00905994	132	10	15	2.57497	0.0	4.09091	4.96345	3.63636	4.38168	AGGTTTTGCTGCGCA	47	AGGTCCCGGGTCAGG	26	AGGTTTTGGGCAGCG	23	AGGTTTTCGCCCATG	12	AGGTTTTGGGCGGCG	10	AGGTTTTGCTGGGCA	7	AGGTTTTCACCCATG	3	AGGTCCCGGGTCTGT	2	AGGTATTGCTGGGCA	1	AGGTCCCGGGTCCTG	1	5.3076090398500003e-20	0	unannotated	1.0	10	9	7
CGGGCGGATGCGCAGCCGGGGCGCTGC	4	*	0	4	*	0	4	*	0	4	*	0	4	*	0	4	*	0	4	*	0	4	*	0	4	*	0	4	*	0	4	*	0	4	*	0	4	*	0	4	*	0	4	*	0	4	*	0	4	*	0	4	*	0	4	*	0	4	*	0	4	*	0	4	*	0	4	*	0	4	*	0	4	*	0	4	*	0	4	*	0	4	*	0	4	*	0	4	*	0	4	*	0	4	*	0	4	*	0	4	*	0	4	*	0	4	*	0	2.13266e-12	0.480335	1.0	1.08647e-13	0.000353347	68	8	10	2.63638	0.0	1.29412	1.67823	1.29412	1.67823	GGCCACCGGGGCACC	17	TGCCACCGGGGCACC	15	CGTCACCGGGGCACC	12	CGCCACCGGGGCACC	11	CGTCACCGGCGCTCC	6	GGTCACCGGTGCACC	4	GGCCACCGGCGCGCC	2	GGCCACCGGGGCGCA	1	NNNNNNNNNNNNNNN	0	NNNNNNNNNNNNNNN	0	2.84636994187e-10	0	unannotated	1.0	4	8	7
CGGGCGGTTATAAGTAAGACGCAGCTA	4	*	0	4	*	0	4	*	0	4	*	0	4	*	0	4	*	0	4	*	0	4	*	0	4	*	0	4	*	0	4	*	0	4	*	0	4	*	0	4	*	0	4	*	0	4	*	0	4	*	0	4	*	0	4	*	0	4	*	0	4	*	0	4	*	0	4	*	0	4	*	0	4	*	0	4	*	0	4	*	0	4	*	0	4	*	0	4	*	0	4	*	0	4	*	0	4	*	0	4	*	0	4	*	0	4	*	0	8.376570000000001e-18	0.457469	1.0	1.33286e-19	1.76763e-10	106	7	11	2.57079	0.0	2.34906	2.885	2.34906	2.80198	ACTTCCACCTCAAAA	31	ACCGTCATCCCAAAA	22	ACCTCCGCTTCAAAA	21	ACCTCCACCTCAAAA	10	ACCATCACCCCAAAA	8	ACTGCCACCCCAAAA	8	ACCGCCACCCCAAAA	6	NNNNNNNNNNNNNNN	0	NNNNNNNNNNNNNNN	0	NNNNNNNNNNNNNNN	0	1.3547559637e-15	0	unannotated	1.0	6	6	5
CGGGCGTGCTGCTTCTTTTTTGGGGTG	4	*	0	4	*	0	4	*	0	4	*	0	4	*	0	4	*	0	4	*	0	4	*	0	4	*	0	4	*	0	4	*	0	4	*	0	4	*	0	4	*	0	4	*	0	4	*	0	4	*	0	4	*	0	4	*	0	4	*	0	4	*	0	4	*	0	4	*	0	4	*	0	4	*	0	4	*	0	4	*	0	4	*	0	4	*	0	4	*	0	4	*	0	4	*	0	4	*	0	4	*	0	4	*	0	4	*	0	5.21549e-21	0.541472	1.0	1.39564e-22	4.63698e-12	122	7	15	2.50433	0.0	2.15574	2.19848	2.15574	2.19848	GAGGTTAGCCACGTC	35	GAGGTTAGCTGCGTC	34	ATGGTTAGCTACGTC	18	ATGGTTAGCTGCGTC	14	ACGGTTAGCTGCGCC	8	ACGGTTAGCTACGTC	7	GCAGTTAGCTGCGTC	6	NNNNNNNNNNNNNNN	0	NNNNNNNNNNNNNNN	0	NNNNNNNNNNNNNNN	0	9.27419031561e-19	0	unannotated	1.0	8	4	7
CGGGCGTTTACACGACCCTGCCGGGCC	4	*	0	4	*	0	4	*	0	4	*	0	4	*	0	4	*	0	4	*	0	4	*	0	4	*	0	4	*	0	4	*	0	4	*	0	4	*	0	4	*	0	4	*	0	4	*	0	4	*	0	4	*	0	4	*	0	4	*	0	4	*	0	4	*	0	4	*	0	4	*	0	4	*	0	4	*	0	4	*	0	4	*	0	4	*	0	4	*	0	4	*	0	4	*	0	4	*	0	4	*	0	4	*	0	4	*	0	3.25327e-05	0.330405	1.0	7.828030000000001e-18	0.00665849	97	9	3	2.67005	0.0	1.04124	1.55155	1.04124	1.55155	AGAACGCTGTGAAGC	32	AGAACGCTGTCAAGC	19	AGAACGCAGTCAAGC	13	AGAACGCTACAAAGC	10	AGAACGCTGTTAAGC	8	AGAATGCTGTGAAGC	7	AGAACGCAGTGAAGC	6	AGAATGCTACAAAGC	1	AGAACGCTGTGTAGC	1	NNNNNNNNNNNNNNN	0	0.00312237177525	0	unannotated	1.0	10	3	8
CGGGCTCCCAGCTGAGCTAAACCCCCA	4	*	0	4	*	0	4	*	0	4	*	0	4	*	0	4	*	0	4	*	0	4	*	0	4	*	0	4	*	0	4	*	0	4	*	0	4	*	0	4	*	0	4	*	0	4	*	0	4	*	0	4	*	0	4	*	0	4	*	0	4	*	0	4	*	0	4	*	0	4	*	0	4	*	0	4	*	0	4	*	0	4	*	0	4	*	0	4	*	0	4	*	0	4	*	0	4	*	0	4	*	0	4	*	0	4	*	0	4.89009e-17	0.486897	1.0	1.74887e-18	0.000439907	94	7	13	2.61862	0.0	2.61702	3.89362	2.08511	3.13658	GATGTTTGTCCTCGT	29	GATGTTTATCCTCAT	16	GATGTATGCTTTGTG	14	GATGTCTTGCCTCGT	13	GATGTCTTGCTTTGT	9	GATGTTTGTTGTCGT	7	GATATTTGTTGTCGT	6	NNNNNNNNNNNNNNN	0	NNNNNNNNNNNNNNN	0	NNNNNNNNNNNNNNN	0	7.717952943939999e-15	0	unannotated	1.0	7	6	7
CGGGCTGGCTGCGCGCCCGATGCCCAG	4	*	0	4	*	0	4	*	0	4	*	0	4	*	0	4	*	0	4	*	0	4	*	0	4	*	0	4	*	0	4	*	0	4	*	0	4	*	0	4	*	0	4	*	0	4	*	0	4	*	0	4	*	0	4	*	0	4	*	0	4	*	0	4	*	0	4	*	0	4	*	0	4	*	0	4	*	0	4	*	0	4	*	0	4	*	0	4	*	0	4	*	0	4	*	0	4	*	0	4	*	0	4	*	0	4	*	0	4.82032e-38	0.463216	0.990196	4.42582e-40	6.74487e-08	230	7	23	2.51593	0.0	1.24348	1.63714	1.24348	1.63714	TGCGCGGCAGATTCT	67	TGCGCGGCAGATGCG	43	TGCGCGGCATATTCT	37	TGCGCGGCAGATACG	34	TGCGCGGCAGATCCT	26	TGCGCGACAGATACG	22	TGCGCGGCCGATGCG	1	NNNNNNNNNNNNNNN	0	NNNNNNNNNNNNNNN	0	NNNNNNNNNNNNNNN	0	1.26539018233e-35	0	unannotated	1.0	4	7	6
CGGGCTGGGCTGACGGCCTGCCGGGGC	4	*	0	4	*	0	4	*	0	4	*	0	4	*	0	4	*	0	4	*	0	4	*	0	4	*	0	4	*	0	4	*	0	4	*	0	4	*	0	4	*	0	4	*	0	4	*	0	4	*	0	4	*	0	4	*	0	4	*	0	4	*	0	4	*	0	4	*	0	4	*	0	4	*	0	4	*	0	4	*	0	4	*	0	4	*	0	4	*	0	4	*	0	4	*	0	4	*	0	4	*	0	4	*	0	4	*	0	3.47645e-48	0.510715	0.991667	7.17827e-50	0.000337465	281	13	32	2.70839	0.0	2.02491	2.05025	2.02491	2.05025	GGTAGTGCGGGCATT	92	GGCGGCGCGGGCATT	85	GGCAGCACGGGCGTT	26	GGCAGCGCGGGCATT	18	GGTAGCGCGGGCATT	17	GGCGGCACGGGCATT	9	GGCGGCGCGGGCGTT	7	GGCAGCGCGGGTATT	7	GGCGGTGCGGGCATT	7	AGCGGCACGGGCGTT	6	1.0924009182399999e-45	0	unannotated	0.9751	5	10	6
CGGGCTTTCTCGTGTGGTGTGTCGGTC	4	*	0	4	*	0	4	*	0	4	*	0	4	*	0	4	*	0	4	*	0	4	*	0	4	*	0	4	*	0	4	*	0	4	*	0	4	*	0	4	*	0	4	*	0	4	*	0	4	*	0	4	*	0	4	*	0	4	*	0	4	*	0	4	*	0	4	*	0	4	*	0	4	*	0	4	*	0	4	*	0	4	*	0	4	*	0	4	*	0	4	*	0	4	*	0	4	*	0	4	*	0	4	*	0	4	*	0	2.23512e-22	0.468321	1.0	4.4116700000000005e-24	1.32638e-11	130	9	13	2.53484	0.0	2.51538	3.6867	2.51538	3.66738	GTACAGCTACGCGAA	58	GCACTACAGCGCGTA	18	GTTCAGCGACGCGAG	12	GAGCAGCTACGCGTA	11	GGGCAGCTACGCGAG	9	GAGCTACTACGCGGA	7	GAGCGTCAACGCGTA	7	GGGCCACAACGCGAG	7	GAGCAGCTATGCGTA	1	NNNNNNNNNNNNNNN	0	4.12665360454e-20	0	unannotated	1.0	9	9	9
CGGGGATCACCCCCGCGTGTGCGGGGA	4	*	0	4	*	0	4	*	0	4	*	0	4	*	0	4	*	0	4	*	0	4	*	0	4	*	0	4	*	0	4	*	0	4	*	0	4	*	0	4	*	0	4	*	0	4	*	0	4	*	0	4	*	0	4	*	0	4	*	0	4	*	0	4	*	0	4	*	0	4	*	0	4	*	0	4	*	0	4	*	0	4	*	0	4	*	0	4	*	0	4	*	0	4	*	0	4	*	0	4	*	0	4	*	0	4	*	0	1.63291e-23	0.57124	1.0	6.00112e-25	4.59758e-10	139	16	13	3.3297	0.0431655	6.20863	7.26368	5.2518	6.22386	AAAGAGACAGAGCCG	32	AAAGAGCAGCGGACA	24	AAAGACACGCTCGGC	19	AAAGTTCCATCCAGC	13	AAAGTTTGAAATCAC	10	AAAGTTCAGCCGCTC	8	AAAGTATTTTACTAT	8	AAAGGCGTAAAGCAT	6	AAAGAAAAATCCAGC	6	AAAGGTTGTGTTATC	5	3.1070721261e-21	0	unannotated	0.9424	10	10	10
CGGGGATCAGGTGGTCGAAGATCTCCT	4	*	0	4	*	0	4	*	0	4	*	0	4	*	0	4	*	0	4	*	0	4	*	0	4	*	0	4	*	0	4	*	0	4	*	0	4	*	0	4	*	0	4	*	0	4	*	0	4	*	0	4	*	0	4	*	0	4	*	0	4	*	0	4	*	0	4	*	0	4	*	0	4	*	0	4	*	0	4	*	0	4	*	0	4	*	0	4	*	0	4	*	0	4	*	0	4	*	0	4	*	0	4	*	0	4	*	0	2.68784e-48	0.46035	0.991071	6.81337e-50	7.01527e-05	280	12	35	2.71095	0.0	1.91786	2.51362	1.91786	2.41526	CAATGAGCTCGGGGT	78	CAATGAGCTCCGGGT	69	CGATCAGCTCCGGGT	44	CGATCAGTGCGGGGT	33	CAATCAGTGCGGGAT	27	CAATCAGTGCGGGGT	7	CGATCAGTGCGGGAT	7	CGATCAGCGCCGGGT	6	CAATGAGCTCGGGAT	6	CAATGAGCTCCTGTC	1	8.4615284972e-46	0	unannotated	0.9929	10	3	9
CGGGGCAGCTGGCTGGAGCAGAGTGTG	4	*	0	4	*	0	4	*	0	4	*	0	4	*	0	4	*	0	4	*	0	4	*	0	4	*	0	4	*	0	4	*	0	4	*	0	4	*	0	4	*	0	4	*	0	4	*	0	4	*	0	4	*	0	4	*	0	4	*	0	4	*	0	4	*	0	4	*	0	4	*	0	4	*	0	4	*	0	4	*	0	4	*	0	4	*	0	4	*	0	4	*	0	4	*	0	4	*	0	4	*	0	4	*	0	4	*	0	1.21401e-111	0.519638	0.996226	2.0392e-113	5.57477e-10	656	12	67	2.67393	0.602134	3.1936	3.34256	3.08079	3.17611	ATTTAAACTTTTAGC	213	ATCTGAATTTTTGGC	162	ATCTGATTTTTTAGC	96	ATCTGAATTTTTTAG	74	ATCTGAATTTTTAGC	27	ATCTGAATTTTTGGT	22	ATCTGATAGTTACCC	21	ATATAAGCTCCATGA	17	ATCTGATTTTCTAGC	9	ATCTGAATTTTTTAA	8	8.05571921669e-109	0	unannotated	0.9893	8	9	8
CGGGGCCGATGCTGTGCTCTGCCTGCC	4	*	0	4	*	0	4	*	0	4	*	0	4	*	0	4	*	0	4	*	0	4	*	0	4	*	0	4	*	0	4	*	0	4	*	0	4	*	0	4	*	0	4	*	0	4	*	0	4	*	0	4	*	0	4	*	0	4	*	0	4	*	0	4	*	0	4	*	0	4	*	0	4	*	0	4	*	0	4	*	0	4	*	0	4	*	0	4	*	0	4	*	0	4	*	0	4	*	0	4	*	0	4	*	0	4	*	0	4.30015e-16	0.501114	1.0	1.29325e-17	3.6845e-05	91	7	12	2.5342	0.0	0.967033	1.21661	0.967033	1.21661	CTTTGCAGAGGGCCT	31	CTTTGCAGAGGGTCT	19	CTTTGCAGAGGGGCT	13	CTTTGCGGAGGGTCT	9	CTTTACAGAGGGGCT	7	CTTTGCGGAGGGGCT	6	CTTTGTAGAGGGTCT	6	NNNNNNNNNNNNNNN	0	NNNNNNNNNNNNNNN	0	NNNNNNNNNNNNNNN	0	6.579346368000001e-14	0	unannotated	1.0	4	6	6
CGGGGGAGCTGAGATGCCGTAGGCATT	4	*	0	4	*	0	4	*	0	4	*	0	4	*	0	4	*	0	4	*	0	4	*	0	4	*	0	4	*	0	4	*	0	4	*	0	4	*	0	4	*	0	4	*	0	4	*	0	4	*	0	4	*	0	4	*	0	4	*	0	4	*	0	4	*	0	4	*	0	4	*	0	4	*	0	4	*	0	4	*	0	4	*	0	4	*	0	4	*	0	4	*	0	4	*	0	4	*	0	4	*	0	4	*	0	4	*	0	3.7573100000000003e-23	0.607388	1.0	6.579389999999999e-25	0.05124	138	15	8	3.68379	1.0	5.68841	5.76367	5.23188	5.27822	TTTTTATTGCGCTTT	22	TTTTTATCCTCTTGA	16	TTTTTATCCATGCAA	14	TTTTTAAAATTTTCA	12	TTTTTATATAGAAAT	11	TTTTTATTTCTTTTT	10	TTTTTAAATTCTAGT	9	TTTTTATGATGACAT	8	TTTTTATATCATAAT	8	TTTTTACTTTATAGG	7	7.0817796691e-21	0	unannotated	0.8478	10	10	10
CGGGGGATTTTTCTGCCCTAAGCGGTG	4	*	0	4	*	0	4	*	0	4	*	0	4	*	0	4	*	0	4	*	0	4	*	0	4	*	0	4	*	0	4	*	0	4	*	0	4	*	0	4	*	0	4	*	0	4	*	0	4	*	0	4	*	0	4	*	0	4	*	0	4	*	0	4	*	0	4	*	0	4	*	0	4	*	0	4	*	0	4	*	0	4	*	0	4	*	0	4	*	0	4	*	0	4	*	0	4	*	0	4	*	0	4	*	0	4	*	0	5.7944799999999994e-27	0.497268	1.0	1.79516e-28	4.38371e-06	153	7	18	2.62177	0.0	1.48366	2.04618	1.48366	2.00877	AAATATTTTAGTTGT	41	AAATATTTCAGATGT	29	AAATATTTTAGCTAT	27	AAATATTTCAACTGT	22	AAATATTTTGATTGT	15	AAATATTTTAGTTAT	13	AAATATTTTAATTGT	6	NNNNNNNNNNNNNNN	0	NNNNNNNNNNNNNNN	0	NNNNNNNNNNNNNNN	0	1.2015026206800001e-24	0	unannotated	1.0	7	5	4
CGGGGGCTGTCGCCGCAAGGCGACTGG	4	*	0	4	*	0	4	*	0	4	*	0	4	*	0	4	*	0	4	*	0	4	*	0	4	*	0	4	*	0	4	*	0	4	*	0	4	*	0	4	*	0	4	*	0	4	*	0	4	*	0	4	*	0	4	*	0	4	*	0	4	*	0	4	*	0	4	*	0	4	*	0	4	*	0	4	*	0	4	*	0	4	*	0	4	*	0	4	*	0	4	*	0	4	*	0	4	*	0	4	*	0	4	*	0	4	*	0	2.4699199999999997e-66	0.487703	0.992537	7.48287e-70	2.79763e-16	409	13	34	2.77852	0.0146699	3.06357	4.23763	2.76773	3.71589	GGGGTTCAGCCGTAG	146	GGGGTTAAAAGTCAC	90	GGGGTTCAACCGTAA	47	GGGGTTAAGCCGTCA	27	GGGTTCCTCCACCAA	25	GGGGTTGAGCCGTGA	25	GGGGTTCAGCCGTAA	14	GGGGTTAAGGCGTAA	13	GGGGTTCCCTCACCA	8	GGGGTTCCCCCACCA	6	1.01254627003e-63	0	unannotated	0.9804	8	10	8
CGGGTACCGGCCCGCAGCGGCTGCCTG	4	*	0	4	*	0	4	*	0	4	*	0	4	*	0	4	*	0	4	*	0	4	*	0	4	*	0	4	*	0	4	*	0	4	*	0	4	*	0	4	*	0	4	*	0	4	*	0	4	*	0	4	*	0	4	*	0	4	*	0	4	*	0	4	*	0	4	*	0	4	*	0	4	*	0	4	*	0	4	*	0	4	*	0	4	*	0	4	*	0	4	*	0	4	*	0	4	*	0	4	*	0	4	*	0	4	*	0	2.80167e-17	0.526975	1.0	3.10485e-19	2.83853e-13	104	7	10	2.52595	0.0	2.22115	3.4382	2.22115	3.36426	TCATCACGGCCCAAC	27	TCATCTGAAAGGACC	22	TCATCACGGTCCAAC	20	TCATCACGGCCCAAA	16	TCATCACGGCCTAAC	10	TCATCACGGCCAAAC	8	TCATCACGGCCCGAC	1	NNNNNNNNNNNNNNN	0	NNNNNNNNNNNNNNN	0	NNNNNNNNNNNNNNN	0	4.45644148235e-15	0	unannotated	1.0	6	7	4
CGGGTGAACAGCACCGGTTTGCCGTCG	4	*	0	4	*	0	4	*	0	4	*	0	4	*	0	4	*	0	4	*	0	4	*	0	4	*	0	4	*	0	4	*	0	4	*	0	4	*	0	4	*	0	4	*	0	4	*	0	4	*	0	4	*	0	4	*	0	4	*	0	4	*	0	4	*	0	4	*	0	4	*	0	4	*	0	4	*	0	4	*	0	4	*	0	4	*	0	4	*	0	4	*	0	4	*	0	4	*	0	4	*	0	4	*	0	4	*	0	6.99954e-62	0.506488	0.993243	1.6513400000000002e-63	1.04205e-12	367	12	42	2.5458	0.0	1.41417	1.61165	1.41417	1.61165	AAACGGGCGGTGTCC	130	AAGCGGGCGGTCTCC	83	AAGCGGGCAGTATCC	53	AAGCGGGCGGTTTCC	39	AAACGGGCGGTTTCC	26	AAGCGGGCGGTCTCT	20	AAGCGGGCGGTGTCC	8	AAGCGTGCGGTCTCC	4	AAGCGGGCAGTACCC	1	AAACTGGCGGTGTCC	1	2.7028050826699998e-59	0	unannotated	0.9946	9	9	3
CGGGTGGCGGTCCGGGAACCCAAAAGC	4	*	0	4	*	0	4	*	0	4	*	0	4	*	0	4	*	0	4	*	0	4	*	0	4	*	0	4	*	0	4	*	0	4	*	0	4	*	0	4	*	0	4	*	0	4	*	0	4	*	0	4	*	0	4	*	0	4	*	0	4	*	0	4	*	0	4	*	0	4	*	0	4	*	0	4	*	0	4	*	0	4	*	0	4	*	0	4	*	0	4	*	0	4	*	0	4	*	0	4	*	0	4	*	0	4	*	0	6.1235500000000016e-18	0.419231	1.0	2.15753e-19	3.41568e-11	106	10	11	2.6214	0.0	2.06604	2.58347	2.06604	2.58347	ATACCCATACCACTG	39	ATATCCGCACCGCTC	20	ATACCCATACCGCTC	17	ATATCCGCACCACTC	10	ATATTCACACCACTG	7	ATATCCATACCACTG	5	ATACCCATACCACTC	3	ATACCCATACCGCCT	2	ATATTCACACCACTC	2	ATACCCATACCACCT	1	9.94601568142e-16	0	unannotated	1.0	9	9	5
CGGGTTCGAGTCCCGTACGCGATGCCA	4	*	0	4	*	0	4	*	0	4	*	0	4	*	0	4	*	0	4	*	0	4	*	0	4	*	0	4	*	0	4	*	0	4	*	0	4	*	0	4	*	0	4	*	0	4	*	0	4	*	0	4	*	0	4	*	0	4	*	0	4	*	0	4	*	0	4	*	0	4	*	0	4	*	0	4	*	0	4	*	0	4	*	0	4	*	0	4	*	0	4	*	0	4	*	0	4	*	0	4	*	0	4	*	0	4	*	0	1.05725e-207	0.426604	0.992847	7.12136e-230	5.18798e-05	1381	16	82	2.78227	0.444605	5.78639	6.58351	5.03983	6.03195	GCTTTTCTTTTTTCC	380	GCTTTACCGCCGCGG	320	GTTTTCTTTATTCTT	191	GTTTTTTCTTTTCCT	155	GCTTTACCGCCGCAG	150	CTTCTCACAAGAAGC	73	GTTTCTTTTTATCTT	55	GTTTTACCATATAAA	26	GTTTTCTTTTTATCT	18	ATTCTCGTCAGCACG	6	1.37520440239e-204	0	unannotated	0.9949	10	8	10
CGGGTTGTAATTCCCTGTTATCACTTG	4	*	0	4	*	0	4	*	0	4	*	0	4	*	0	4	*	0	4	*	0	4	*	0	4	*	0	4	*	0	4	*	0	4	*	0	4	*	0	4	*	0	4	*	0	4	*	0	4	*	0	4	*	0	4	*	0	4	*	0	4	*	0	4	*	0	4	*	0	4	*	0	4	*	0	4	*	0	4	*	0	4	*	0	4	*	0	4	*	0	4	*	0	4	*	0	4	*	0	4	*	0	4	*	0	4	*	0	2.79418e-170	0.567056	0.992449	3.78669e-172	2.19149e-18	1043	17	36	2.76955	0.0	1.79482	1.82872	1.79195	1.78349	GTATGGTATAATTTA	245	GTATGGTATAATCAG	241	GTATGGTATAATTAT	209	GTATGGTATAATCAT	120	GTATGGTATAATTGA	99	GTATGGTATAATATC	57	GTATGGTATAATTAC	29	GTATGGTATAATCTC	26	GTATGGTATAATCAA	8	GTATGGTATCTGTCT	2	2.88916863371e-167	0	unannotated	0.9933	8	9	7
CGGTAAAAATTTACCGAAGTATTGGTT	4	*	0	4	*	0	4	*	0	4	*	0	4	*	0	4	*	0	4	*	0	4	*	0	4	*	0	4	*	0	4	*	0	4	*	0	4	*	0	4	*	0	4	*	0	4	*	0	4	*	0	4	*	0	4	*	0	4	*	0	4	*	0	4	*	0	4	*	0	4	*	0	4	*	0	4	*	0	4	*	0	4	*	0	4	*	0	4	*	0	4	*	0	4	*	0	4	*	0	4	*	0	4	*	0	4	*	0	1.33025e-27	0.501642	1.0	4.54386e-29	1.70861e-07	159	10	17	2.76008	0.0	7.84277	8.83043	6.44025	7.27362	ATAAGGAGTGCGTAT	37	ATATACATTCATGTC	36	TAAAGAATAGGGATT	34	GGGTACAACAGATGC	17	AATTTATCGAGCAAA	12	TTATTATTGTGAGAT	9	AAAAGAGAAGTCCCT	6	TTATATTGCTAAGAG	6	ATATACATTAATGTC	1	ATATACATTCATGCT	1	2.80035409988e-25	0	unannotated	1.0	9	10	10
CGGTAAATTTTTACCGAAGTATTGAAT	4	*	0	4	*	0	4	*	0	4	*	0	4	*	0	4	*	0	4	*	0	4	*	0	4	*	0	4	*	0	4	*	0	4	*	0	4	*	0	4	*	0	4	*	0	4	*	0	4	*	0	4	*	0	4	*	0	4	*	0	4	*	0	4	*	0	4	*	0	4	*	0	4	*	0	4	*	0	4	*	0	4	*	0	4	*	0	4	*	0	4	*	0	4	*	0	4	*	0	4	*	0	4	*	0	4	*	0	1.74792e-135	0.610072	0.991602	6.1461e-152	5.97904e-10	917	18	52	3.02551	0.0	6.39477	8.19198	5.21156	6.90428	ATTGAAACAGAAGAA	287	ATATTTGTACTGCGT	139	ATTGGAATGCCCTAA	110	ATTAATATCAGGGAA	86	TGACGAGAAATACAC	68	ATTAGAAAGATAATT	66	TGTAGACCTATATAA	62	TAATAGCAGAACAAA	39	ATAAAGCAGGAACGA	26	ACTCATAATCCAAAT	21	1.41202148361e-132	0	unannotated	0.9858	10	10	10
CGGTAGAGGGATACTGGAACGAGACGG	4	*	0	4	*	0	4	*	0	4	*	0	4	*	0	4	*	0	4	*	0	4	*	0	4	*	0	4	*	0	4	*	0	4	*	0	4	*	0	4	*	0	4	*	0	4	*	0	4	*	0	4	*	0	4	*	0	4	*	0	4	*	0	4	*	0	4	*	0	4	*	0	4	*	0	4	*	0	4	*	0	4	*	0	4	*	0	4	*	0	4	*	0	4	*	0	4	*	0	4	*	0	4	*	0	4	*	0	2.24475e-30	0.525695	1.0	7.571199999999997e-32	0.000142068	173	9	23	2.72901	0.0	2.01734	1.91491	2.01734	1.91491	TGAAAGAGGAGCTGC	44	TGGAAGAGAAACTAC	29	TGGAAGAGAAACTGC	28	TGGAAGAGGGACTGC	23	TGGAAGAGGAACTGC	22	TGGAAGAGGAGCTGC	19	TGAAAGAGGAACTAC	6	TGAAAGAGGAGCTAC	1	TGGAAGAGGGACTGT	1	NNNNNNNNNNNNNNN	0	5.033962157210001e-28	0	unannotated	1.0	9	5	5
CGGTATCGGTATCCGTATCTGTGTCTG	4	*	0	4	*	0	4	*	0	4	*	0	4	*	0	4	*	0	4	*	0	4	*	0	4	*	0	4	*	0	4	*	0	4	*	0	4	*	0	4	*	0	4	*	0	4	*	0	4	*	0	4	*	0	4	*	0	4	*	0	4	*	0	4	*	0	4	*	0	4	*	0	4	*	0	4	*	0	4	*	0	4	*	0	4	*	0	4	*	0	4	*	0	4	*	0	4	*	0	4	*	0	4	*	0	4	*	0	4.5254800000000006e-120	0.509504	0.995699	6.105919999999999e-144	1.94855e-09	866	15	36	2.63877	0.0	2.53349	2.97451	2.53349	2.97451	TATCAGAATCGGTAT	335	TGTCTGTGTCTGTAT	157	TGTCTGTGTCAGTAT	104	TATCTGTATCCGTGT	66	TATCAGTATCAGTAT	62	TATCAGTGTCGGTGT	58	TATCGGTATCTGTGT	49	TATCCGTATCTGTGT	27	TATCAGAATCAGTAT	2	TATCAGTATCGGTAT	1	3.22903894875e-117	0	unannotated	0.9942	8	2	10
CGGTATCTGTATCCGTATCAGTGTCAG	4	*	0	4	*	0	4	*	0	4	*	0	4	*	0	4	*	0	4	*	0	4	*	0	4	*	0	4	*	0	4	*	0	4	*	0	4	*	0	4	*	0	4	*	0	4	*	0	4	*	0	4	*	0	4	*	0	4	*	0	4	*	0	4	*	0	4	*	0	4	*	0	4	*	0	4	*	0	4	*	0	4	*	0	4	*	0	4	*	0	4	*	0	4	*	0	4	*	0	4	*	0	4	*	0	4	*	0	2.12631e-50	0.55833	1.0	6.45811e-71	2.90749e-08	415	7	20	2.71923	0.0	2.19518	2.06698	2.19518	2.06698	TATCCGTGTCTGTGT	100	TATCCGTGTCAGTAT	76	TATCCGTATCAGTAT	57	TATCGGTATCGGTAT	56	TATCCGTATCCGTAT	52	TATCTGTGTCTGTAT	44	TATCTGTATCCGTAT	30	NNNNNNNNNNNNNNN	0	NNNNNNNNNNNNNNN	0	NNNNNNNNNNNNNNN	0	6.92555101684e-48	0	unannotated	1.0	8	1	7
CGGTCAAGTGATTCCGAAATGCAATAT	4	*	0	4	*	0	4	*	0	4	*	0	4	*	0	4	*	0	4	*	0	4	*	0	4	*	0	4	*	0	4	*	0	4	*	0	4	*	0	4	*	0	4	*	0	4	*	0	4	*	0	4	*	0	4	*	0	4	*	0	4	*	0	4	*	0	4	*	0	4	*	0	4	*	0	4	*	0	4	*	0	4	*	0	4	*	0	4	*	0	4	*	0	4	*	0	4	*	0	4	*	0	4	*	0	4	*	0	4.41175e-28	0.484508	1.0	1.1306700000000001e-29	2.90074e-14	164	8	16	2.75863	0.0	2.10976	2.36017	2.10976	2.36017	CTGAGCTCAAATATC	41	CTAAGCATAAATATC	31	CTGAGTGCAAATATC	31	CTGAGCGTGAATATC	21	CTGAGCATAAATATC	13	CTAAGTGTAAATATC	12	CTGAGTGTGAATATC	9	CTGATTGCAAATATC	6	NNNNNNNNNNNNNNN	0	NNNNNNNNNNNNNNN	0	9.39196103292e-26	0	unannotated	1.0	9	7	5
CGGTCAGTACCCCAGGAATGTTGAGTG	4	*	0	4	*	0	4	*	0	4	*	0	4	*	0	4	*	0	4	*	0	4	*	0	4	*	0	4	*	0	4	*	0	4	*	0	4	*	0	4	*	0	4	*	0	4	*	0	4	*	0	4	*	0	4	*	0	4	*	0	4	*	0	4	*	0	4	*	0	4	*	0	4	*	0	4	*	0	4	*	0	4	*	0	4	*	0	4	*	0	4	*	0	4	*	0	4	*	0	4	*	0	4	*	0	4	*	0	9.06874e-107	0.462448	0.992035	2.51605e-109	3.47918e-13	646	13	50	2.75058	0.0	1.2291	1.60649	1.2291	1.60649	TCAGCGGCATGGTTC	160	TCAGTGGCATGGTTC	124	TCAGCGGCATTGTCC	97	TCAGCGGCATGGTCC	90	TCAGTGGCATGGTCC	79	TCAGAGGCATAGTTC	55	TCAACGGCATTGTCC	35	TCAGCGGCATTGTCG	1	TCAGCGGCATGGTAC	1	TCAGCGGTATGGTTC	1	5.75916856165e-104	0	unannotated	0.9954	9	3	9
CGGTCATTGGTACTATCCAAAAGAAAA	4	*	0	4	*	0	4	*	0	4	*	0	4	*	0	4	*	0	4	*	0	4	*	0	4	*	0	4	*	0	4	*	0	4	*	0	4	*	0	4	*	0	4	*	0	4	*	0	4	*	0	4	*	0	4	*	0	4	*	0	4	*	0	4	*	0	4	*	0	4	*	0	4	*	0	4	*	0	4	*	0	4	*	0	4	*	0	4	*	0	4	*	0	4	*	0	4	*	0	4	*	0	4	*	0	4	*	0	3.0873399999999998e-139	0.474675	1.0	3.2298e-151	7.14081e-20	887	12	76	2.62262	0.0	2.292	2.18875	2.292	2.18835	TTTTGAATGAGTTGG	260	TCTTGAACGAGTTGG	149	TCTTGAACGAATTGG	140	TCTTGAACGAGTTAG	137	TCCTGAACGAACTGG	131	TCCTGAACGAGTTGG	33	TCCTGAACGAGCTGG	25	TCCTGAGCGAGTTGG	8	CCTTGAACGAGTTGG	1	TCTTGAACCTGTCTC	1	2.56640127187e-136	0	unannotated	0.9977	8	6	7
CGGTCCCCACTGGGGACCAGGACCCCT	4	*	0	4	*	0	4	*	0	4	*	0	4	*	0	4	*	0	4	*	0	4	*	0	4	*	0	4	*	0	4	*	0	4	*	0	4	*	0	4	*	0	4	*	0	4	*	0	4	*	0	4	*	0	4	*	0	4	*	0	4	*	0	4	*	0	4	*	0	4	*	0	4	*	0	4	*	0	4	*	0	4	*	0	4	*	0	4	*	0	4	*	0	4	*	0	4	*	0	4	*	0	4	*	0	4	*	0	8.02367e-17	0.595316	1.0	4.73542e-19	7.22621e-11	102	10	9	2.94447	0.0	5.69608	7.42438	4.71569	6.18501	AGGCGCGAATTGAGA	21	AAAGGGCGGCTTGTT	19	AGGCGCGAATTGCCT	17	AGGCACGAATCGACA	14	GTTTCCCTAGTTCCT	13	AGGCGCGAAATGAGA	7	GTTTCCCTAGATTGT	4	GTTTCCCTAGCTTTT	3	AGGCGCGAATTGCCC	2	GGGCGCGAATTGACA	2	1.2575181592399999e-14	0	unannotated	1.0	9	8	9
CGGTCGATGCGGACGTCTGCGTCGGTC	4	*	0	4	*	0	4	*	0	4	*	0	4	*	0	4	*	0	4	*	0	4	*	0	4	*	0	4	*	0	4	*	0	4	*	0	4	*	0	4	*	0	4	*	0	4	*	0	4	*	0	4	*	0	4	*	0	4	*	0	4	*	0	4	*	0	4	*	0	4	*	0	4	*	0	4	*	0	4	*	0	4	*	0	4	*	0	4	*	0	4	*	0	4	*	0	4	*	0	4	*	0	4	*	0	4	*	0	2.7786599999999998e-58	0.55759	1.0	1.27953e-66	5.79912e-08	390	13	19	3.31336	0.0	3.52564	4.94799	3.24359	4.48286	GATGCGGACGTCTGC	64	GATGCGCACCATGCA	49	GATGCAGATTATTTT	46	GATACGGACATCCGC	46	GATGCGTATCACGAT	41	GGTGCGGATGTCTGC	35	GGTACGGACGTCTGC	32	GATGCGGATATCTGC	25	GATGCGGATGTCTGC	24	GATACGGACATCTGC	24	1.01987374456e-55	0	unannotated	0.9897	7	9	9
CGGTCGCCATTTGGGTTGGAACCTGTA	4	*	0	4	*	0	4	*	0	4	*	0	4	*	0	4	*	0	4	*	0	4	*	0	4	*	0	4	*	0	4	*	0	4	*	0	4	*	0	4	*	0	4	*	0	4	*	0	4	*	0	4	*	0	4	*	0	4	*	0	4	*	0	4	*	0	4	*	0	4	*	0	4	*	0	4	*	0	4	*	0	4	*	0	4	*	0	4	*	0	4	*	0	4	*	0	4	*	0	4	*	0	4	*	0	4	*	0	4.99576e-30	0.551926	1.0	1.59965e-31	1.17251e-09	173	9	15	2.55605	0.0	1.52023	1.84615	1.52023	1.84615	CCACATTGCCCGACT	63	CCACGTTGCCCGCCT	31	CCACGTTGCCCACCC	21	CCACGTTGCCCGTCT	20	CCACGTAGCCCGACT	20	CCACGTTGCCCAACT	10	CAACGTTGCCCGACT	6	CCACATTGCCCGACC	1	CCACGTTGCCCCTGT	1	NNNNNNNNNNNNNNN	0	1.11171052572e-27	0	unannotated	1.0	8	8	7
CGGTCGCGCCCATCTGGCGCGACAATG	4	*	0	4	*	0	4	*	0	4	*	0	4	*	0	4	*	0	4	*	0	4	*	0	4	*	0	4	*	0	4	*	0	4	*	0	4	*	0	4	*	0	4	*	0	4	*	0	4	*	0	4	*	0	4	*	0	4	*	0	4	*	0	4	*	0	4	*	0	4	*	0	4	*	0	4	*	0	4	*	0	4	*	0	4	*	0	4	*	0	4	*	0	4	*	0	4	*	0	4	*	0	4	*	0	4	*	0	5.71047e-11	0.425945	1.0	7.78135e-15	4.96589e-07	79	8	8	2.54074	0.0	3.17722	3.86368	2.40506	3.21259	TGCAAGTGGCTGATA	23	TGCAAGTAGTGAAAA	21	TGCAAGTGGTGAGTA	13	TGCAAGTGGTTGATA	9	TTGAGTTGATGGATA	5	TTGCGTTGATGGATA	4	TGCAAGTTGCGGGTA	3	TTGAGTAAGTCGAAA	1	NNNNNNNNNNNNNNN	0	NNNNNNNNNNNNNNN	0	7.17639160095e-09	0	unannotated	1.0	7	8	8
CGGTCGGTCCTGAACGGTCCCCACTGG	4	*	0	4	*	0	4	*	0	4	*	0	4	*	0	4	*	0	4	*	0	4	*	0	4	*	0	4	*	0	4	*	0	4	*	0	4	*	0	4	*	0	4	*	0	4	*	0	4	*	0	4	*	0	4	*	0	4	*	0	4	*	0	4	*	0	4	*	0	4	*	0	4	*	0	4	*	0	4	*	0	4	*	0	4	*	0	4	*	0	4	*	0	4	*	0	4	*	0	4	*	0	4	*	0	4	*	0	5.02405e-10	0.52316	1.0	1.45905e-11	0.0112671	57	8	6	2.87676	0.263158	1.24561	1.49624	1.24561	1.49624	GGACCAGGACCCCTA	12	GGACCAGGACCCCAA	11	GGACCAGGACCCCCA	8	GGACCAGGACCCCCT	7	GGACCAGGACCCAAG	6	GGACCAGGACCCCTG	6	GGACCAGGACCCCAG	4	GGACCAGGACCCAAA	3	NNNNNNNNNNNNNNN	0	NNNNNNNNNNNNNNN	0	6.04796966823e-08	0	unannotated	1.0	7	5	4
CGGTCGGTGCGGACGTCTGCGTCGGTC	4	*	0	4	*	0	4	*	0	4	*	0	4	*	0	4	*	0	4	*	0	4	*	0	4	*	0	4	*	0	4	*	0	4	*	0	4	*	0	4	*	0	4	*	0	4	*	0	4	*	0	4	*	0	4	*	0	4	*	0	4	*	0	4	*	0	4	*	0	4	*	0	4	*	0	4	*	0	4	*	0	4	*	0	4	*	0	4	*	0	4	*	0	4	*	0	4	*	0	4	*	0	4	*	0	4	*	0	4.96244e-36	0.492306	1.0	2.95021e-39	3.8997e-06	222	8	15	2.62334	0.0	5.87387	5.60715	5.87387	5.58563	GACGCAGATTATTTT	72	GATGCGGACGTCTGC	37	GATACGAACTGAAAA	33	GGTGCGGATGGCTGC	27	GGTGCGGACGTCTGC	23	GGTGCGGATGTCTGC	16	GATACGGACGTCTGC	13	GGTGCGGCCGTCTGC	1	NNNNNNNNNNNNNNN	0	NNNNNNNNNNNNNNN	0	1.25263454498e-33	0	unannotated	1.0	8	5	7
CGGTCTGCAAAGCGAGATGCAGGAGGC	4	*	0	4	*	0	4	*	0	4	*	0	4	*	0	4	*	0	4	*	0	4	*	0	4	*	0	4	*	0	4	*	0	4	*	0	4	*	0	4	*	0	4	*	0	4	*	0	4	*	0	4	*	0	4	*	0	4	*	0	4	*	0	4	*	0	4	*	0	4	*	0	4	*	0	4	*	0	4	*	0	4	*	0	4	*	0	4	*	0	4	*	0	4	*	0	4	*	0	4	*	0	4	*	0	4	*	0	1.5301e-26	0.502049	1.0	4.06517e-29	2.23571e-06	160	9	19	2.66969	0.0	2.48125	2.78058	2.48125	2.78058	AGTCCATCGTCTGTA	43	TGTTCACCGGCTCTA	39	CGTCCACCGTCTGTA	30	CGTTCATCGTCTGTA	16	GGTCCATCGGCTCTA	12	AGTCCATCGGCTCTA	7	CATTCATCGGCTCTA	6	AGTTCACCGGCTCTA	6	TGTTCACCGGCTCAA	1	NNNNNNNNNNNNNNN	0	3.1408156037400002e-24	0	unannotated	1.0	4	8	9
CGGTGACCGTTGGTTCAGGGCGTGCTG	4	*	0	4	*	0	4	*	0	4	*	0	4	*	0	4	*	0	4	*	0	4	*	0	4	*	0	4	*	0	4	*	0	4	*	0	4	*	0	4	*	0	4	*	0	4	*	0	4	*	0	4	*	0	4	*	0	4	*	0	4	*	0	4	*	0	4	*	0	4	*	0	4	*	0	4	*	0	4	*	0	4	*	0	4	*	0	4	*	0	4	*	0	4	*	0	4	*	0	4	*	0	4	*	0	4	*	0	0.0	0.558613	0.997019	0.0	2.93094e-57	2926	33	77	2.59934	0.0	5.20472	7.13287	4.22591	5.8213	ACTATACATTTCTGG	1404	CTTGGTTTTGCCTGC	351	CTTGCGTTTAGCCTG	329	CGTAATTCCATCCGT	213	CTTATAGGAGCTTTT	191	CTTCAGGGCGTGTGG	113	TTGGAGGGCTTCTGG	97	CTATGGGCTTCATGG	88	TTGGAGAGCTTTTGG	68	CTTATAGGAATGATT	28	0.0	0	unannotated	0.985	10	10	10
CGGTGATCAGCTGCAGGGTGCGGTGCT	4	*	0	4	*	0	4	*	0	4	*	0	4	*	0	4	*	0	4	*	0	4	*	0	4	*	0	4	*	0	4	*	0	4	*	0	4	*	0	4	*	0	4	*	0	4	*	0	4	*	0	4	*	0	4	*	0	4	*	0	4	*	0	4	*	0	4	*	0	4	*	0	4	*	0	4	*	0	4	*	0	4	*	0	4	*	0	4	*	0	4	*	0	4	*	0	4	*	0	4	*	0	4	*	0	4	*	0	3.961020000000001e-44	0.505246	1.0	6.43142e-46	6.92854e-06	259	8	26	2.5375	0.239382	1.83012	2.56574	1.83012	2.56574	CGCCGTCAGTTTTGT	68	CGCCATCGGTTTTGT	50	CGTCGTCAGTTTTGT	48	CACCTTCTTTTTTCT	43	CGCCATCAGTTTTGT	29	CGCCTTCTTTTTTCT	19	CGCCAGCGGTTTTGT	1	CGCCATCGGCTTTGT	1	NNNNNNNNNNNNNNN	0	NNNNNNNNNNNNNNN	0	1.1620552653e-41	0	unannotated	1.0	8	5	6
CGGTGCAGTTGAGACAACTGCACCCCC	4	*	0	4	*	0	4	*	0	4	*	0	4	*	0	4	*	0	4	*	0	4	*	0	4	*	0	4	*	0	4	*	0	4	*	0	4	*	0	4	*	0	4	*	0	4	*	0	4	*	0	4	*	0	4	*	0	4	*	0	4	*	0	4	*	0	4	*	0	4	*	0	4	*	0	4	*	0	4	*	0	4	*	0	4	*	0	4	*	0	4	*	0	4	*	0	4	*	0	4	*	0	4	*	0	4	*	0	2.70987e-51	0.546385	0.990099	6.1580000000000005e-55	2.08293e-11	323	10	22	2.96755	0.275542	7.45511	8.0639	7.04644	7.03573	TGAAGCAGCACCCCC	64	TGAGGGAGAATGCTC	53	TGGGACAACTGCACC	52	TTGGCGCTTTGCGGG	34	TTCGCCTTTTCTCGG	31	TTCGCCCTTTCTCGG	31	TGGAGACAACTGCAC	31	TTCGCCCTTTTTCGG	25	TTGGTGCGTGCTGCG	1	TTCGCCTTTTCTAGG	1	8.95215663583e-49	0	unannotated	1.0	8	9	10
CGGTGCGGGGCGATCTGCCAATAGCAG	4	*	0	4	*	0	4	*	0	4	*	0	4	*	0	4	*	0	4	*	0	4	*	0	4	*	0	4	*	0	4	*	0	4	*	0	4	*	0	4	*	0	4	*	0	4	*	0	4	*	0	4	*	0	4	*	0	4	*	0	4	*	0	4	*	0	4	*	0	4	*	0	4	*	0	4	*	0	4	*	0	4	*	0	4	*	0	4	*	0	4	*	0	4	*	0	4	*	0	4	*	0	4	*	0	4	*	0	5.229650000000001e-18	0.565638	1.0	2.29093e-19	1.78611e-06	105	8	12	2.70105	0.485714	1.55238	1.98132	1.55238	1.98132	CTCAAGCCGGGGGTC	29	CTCAGGCCGGGGGTC	22	CTCAGGCCGGGAGTT	16	CTTAAGCCAGGAGTC	14	CTCAGGCCGGGAGTC	10	CTCAAACCGGGAGTT	6	CTTAAGCCGGGAGTC	5	CTCAAGCCGGGAGTC	3	NNNNNNNNNNNNNNN	0	NNNNNNNNNNNNNNN	0	8.5122783445e-16	0	unannotated	1.0	9	6	2
CGGTGGTCTCCGCGCCCCGTCCTCCAA	4	*	0	4	*	0	4	*	0	4	*	0	4	*	0	4	*	0	4	*	0	4	*	0	4	*	0	4	*	0	4	*	0	4	*	0	4	*	0	4	*	0	4	*	0	4	*	0	4	*	0	4	*	0	4	*	0	4	*	0	4	*	0	4	*	0	4	*	0	4	*	0	4	*	0	4	*	0	4	*	0	4	*	0	4	*	0	4	*	0	4	*	0	4	*	0	4	*	0	4	*	0	4	*	0	4	*	0	2.46008e-19	0.56936	1.0	8.06036e-26	0.0355576	144	9	10	2.70759	0.0	5.58333	6.77652	5.45833	6.59052	CACCCAATATTAGTT	41	CACCCAGCCCACAAA	28	CAAGAAGCAAGGGTA	27	CACTCATCCTCCAGC	18	CACCCAATATTAGCT	10	CAACCAGCGTTTATC	8	CAACCAAAGAAACAG	7	CACCCAATATGTTTG	4	CAAGCAGTCTACAAC	1	NNNNNNNNNNNNNNN	0	4.16877618262e-17	0	unannotated	1.0	10	8	9
CGGTGTCGGCCTCGGGCGTGAAGGAGA	4	*	0	4	*	0	4	*	0	4	*	0	4	*	0	4	*	0	4	*	0	4	*	0	4	*	0	4	*	0	4	*	0	4	*	0	4	*	0	4	*	0	4	*	0	4	*	0	4	*	0	4	*	0	4	*	0	4	*	0	4	*	0	4	*	0	4	*	0	4	*	0	4	*	0	4	*	0	4	*	0	4	*	0	4	*	0	4	*	0	4	*	0	4	*	0	4	*	0	4	*	0	4	*	0	4	*	0	5.3536599999999996e-39	0.494645	0.992063	1.50151e-43	7.47054e-06	251	8	19	2.77162	0.0	1.49801	1.65916	1.49801	1.65916	AGGCGTGTTTGCCCC	51	AGGCGTGCTTGCCAC	49	AGGCGTGCTTGCCCC	36	AGGCGTGCTTGCCCT	35	AGGCATGCTTGCCCT	34	AAGCGTGTTTGCCCC	23	AGGCGTGCTTGCCCA	22	AGGCGTGCTTGCCTG	1	NNNNNNNNNNNNNNN	0	NNNNNNNNNNNNNNN	0	1.43115063703e-36	0	unannotated	1.0	9	4	6
CGGTTAATACCTAATACTTAATACCTA	4	*	0	4	*	0	4	*	0	4	*	0	4	*	0	4	*	0	4	*	0	4	*	0	4	*	0	4	*	0	4	*	0	4	*	0	4	*	0	4	*	0	4	*	0	4	*	0	4	*	0	4	*	0	4	*	0	4	*	0	4	*	0	4	*	0	4	*	0	4	*	0	4	*	0	4	*	0	4	*	0	4	*	0	4	*	0	4	*	0	4	*	0	4	*	0	4	*	0	4	*	0	4	*	0	4	*	0	7.774869999999999e-117	0.639775	0.992933	1.15013e-118	8.87437e-05	701	15	53	2.70522	0.0	3.88873	5.10191	2.93153	4.00258	ATACTTGAATTAATA	303	ATACCTAGTTCTTCA	101	ATACTTATTATAAGA	57	ATATTTATTTATACT	52	ATACTTATTACAGTC	47	ATACCTAATACTTAC	39	ATACCTAAATTACTC	38	ATACCTAATACTTAT	32	ATACTTGAATTATGC	19	ATACCTAAATTACTA	8	5.3976001793000006e-114	0	unannotated	0.9929	10	10	8
CGGTTACGATCCGTATGAACCATACAC	4	*	0	4	*	0	4	*	0	4	*	0	4	*	0	4	*	0	4	*	0	4	*	0	4	*	0	4	*	0	4	*	0	4	*	0	4	*	0	4	*	0	4	*	0	4	*	0	4	*	0	4	*	0	4	*	0	4	*	0	4	*	0	4	*	0	4	*	0	4	*	0	4	*	0	4	*	0	4	*	0	4	*	0	4	*	0	4	*	0	4	*	0	4	*	0	4	*	0	4	*	0	4	*	0	4	*	0	3.37745e-194	0.455468	0.995596	3.03699e-196	4.30651e-14	1169	12	86	2.53922	0.0	1.61848	1.91036	1.61848	1.91035	GAGGGCAACCCGGAC	368	GAGGACAACCCGGGC	212	GAAGGCAGCCCGGGC	181	GAAGGCAACCCGGGC	163	GAGGGCAACCCGGGT	132	AAGGGCAACCCGGGT	99	GAAGACAACCCGGGC	9	GAGGGCAAACCGGAC	1	GAGAGCAACCCGGAC	1	GAGGACAACCCCTGT	1	4.058959698180001e-191	0	unannotated	0.9983	8	7	7
CGGTTCTTTCTATTTGTCCGGTTGATT	4	*	0	4	*	0	4	*	0	4	*	0	4	*	0	4	*	0	4	*	0	4	*	0	4	*	0	4	*	0	4	*	0	4	*	0	4	*	0	4	*	0	4	*	0	4	*	0	4	*	0	4	*	0	4	*	0	4	*	0	4	*	0	4	*	0	4	*	0	4	*	0	4	*	0	4	*	0	4	*	0	4	*	0	4	*	0	4	*	0	4	*	0	4	*	0	4	*	0	4	*	0	4	*	0	4	*	0	0.0	0.486182	0.994491	0.0	3.52129e-29	2388	29	134	2.59716	0.0	1.91583	2.57556	1.91541	2.57457	CCAGGGCATAATTTC	794	CCAGGGCAATACTTC	410	CCAGAACATGATTTC	375	CCAGGGCATGACCTC	306	CCTGGGCATGATTTC	300	CCAGGGTATGACCTC	140	CCAGGGCATGATTTC	28	CCAGGGTAATACTTC	14	CCAGGGCAAGATTTC	1	CCAGAACTTGATTTC	1	0.0	0	unannotated	0.992	7	9	8
CGGTTGGTACCGGGGTTCGAATCCCCG	4	*	0	4	*	0	4	*	0	4	*	0	4	*	0	4	*	0	4	*	0	4	*	0	4	*	0	4	*	0	4	*	0	4	*	0	4	*	0	4	*	0	4	*	0	4	*	0	4	*	0	4	*	0	4	*	0	4	*	0	4	*	0	4	*	0	4	*	0	0	FQUZ01000010.1/23331-23259	39	4	*	0	4	*	0	4	*	0	4	*	0	4	*	0	4	*	0	4	*	0	4	*	0	4	*	0	4	*	0	4	*	0	4	*	0	7.33043e-33	0.387858	0.992908	1.1362699999999999e-42	1.1627099999999999e-20	252	9	14	2.55719	0.0	2.29762	2.81186	2.29762	2.69474	TAGGGACGCCATTTC	65	TAGGGACGCCATTCT	61	TAGGGACGCCATTCA	55	TGAGGACGCCAGGCT	27	TGAGGACGCCACCTC	25	TGGGGACGCCAAGGT	9	TGGGGACGCCACAGT	7	TAGGAACGCCATTTC	2	TAGGGCCGCCATTCT	1	NNNNNNNNNNNNNNN	0	1.73444047059e-30	1	unique_annotation	1.0	10	8	7	FQUZ01000010.1/23331-23259 Lampropedia hyalina DSM 16112 genome assembly, contig: EK00DRAFT_scaffold00010.10|Lampropedia hyalina DSM 16112|Gene; tRNA;|RF00005|tRNA|tRNA
CGGTTTATATGTGGCACTAAATAAAGT	4	*	0	4	*	0	4	*	0	4	*	0	4	*	0	4	*	0	4	*	0	4	*	0	4	*	0	4	*	0	4	*	0	4	*	0	4	*	0	4	*	0	4	*	0	4	*	0	4	*	0	4	*	0	4	*	0	4	*	0	4	*	0	4	*	0	4	*	0	4	*	0	4	*	0	4	*	0	4	*	0	4	*	0	4	*	0	4	*	0	4	*	0	4	*	0	4	*	0	4	*	0	4	*	0	4	*	0	4.5960399999999994e-21	0.489285	1.0	1.22693e-22	7.24131e-09	121	7	15	2.56566	0.0	1.49587	2.18705	1.49587	2.18705	GCAATGGGTTTTGCA	39	GCAATGGGCTTTGCA	20	GCAACGACTTTTGCA	18	GCAACAACTTTTGCA	17	GTAATGGGTTTTGCA	15	GCAATGGATTTTGCA	6	GCAATAACTTTTGCA	6	NNNNNNNNNNNNNNN	0	NNNNNNNNNNNNNNN	0	NNNNNNNNNNNNNNN	0	8.185290156129999e-19	0	unannotated	1.0	8	4	5
CGGTTTCACCGGATTTGGTCTGGCTGA	4	*	0	4	*	0	4	*	0	4	*	0	4	*	0	4	*	0	4	*	0	4	*	0	4	*	0	4	*	0	4	*	0	4	*	0	4	*	0	4	*	0	4	*	0	4	*	0	4	*	0	4	*	0	4	*	0	4	*	0	4	*	0	4	*	0	4	*	0	4	*	0	4	*	0	4	*	0	4	*	0	4	*	0	4	*	0	4	*	0	4	*	0	4	*	0	4	*	0	4	*	0	4	*	0	4	*	0	2.50771e-41	0.536959	1.0	5.426170000000001e-44	2.7264e-08	245	7	29	2.57849	0.0	1.26531	1.49247	1.26531	1.49247	TTACGTTGCCGGCGG	62	TTACGCTGCCGGCTG	55	TTACGTTGCCGGCTG	49	TAACGCTGCCGGCTG	30	TTACGTTGCCGACGG	26	TTACGCTACCGGCGG	12	TTACGCTGCCGGCGG	11	NNNNNNNNNNNNNNN	0	NNNNNNNNNNNNNNN	0	NNNNNNNNNNNNNNN	0	6.99888917405e-39	0	unannotated	1.0	8	3	4
CGGTTTGCTTCCGTGGTTGCCGCCGTA	4	*	0	4	*	0	4	*	0	4	*	0	4	*	0	4	*	0	4	*	0	4	*	0	4	*	0	4	*	0	4	*	0	4	*	0	4	*	0	4	*	0	4	*	0	4	*	0	4	*	0	4	*	0	4	*	0	4	*	0	4	*	0	4	*	0	4	*	0	4	*	0	4	*	0	4	*	0	4	*	0	4	*	0	4	*	0	4	*	0	4	*	0	4	*	0	4	*	0	4	*	0	4	*	0	4	*	0	6.53235e-10	0.569532	1.0	2.21849e-11	3.40788e-07	56	7	5	2.56207	0.0	2.69643	3.72143	2.14286	2.85844	GGCGCGAGAGACGCT	15	GGCGCGAAAGACGCT	12	GGCGTGAAAGACGCT	10	GGCGTGTCCAGACCG	9	GGCGCGAAAGACGTT	5	GGCGCGGAAGGCACT	3	GGCGCGTCCTGACCG	2	NNNNNNNNNNNNNNN	0	NNNNNNNNNNNNNNN	0	NNNNNNNNNNNNNNN	0	7.82091795033e-08	0	unannotated	1.0	8	4	7
CGGTTTTGCCTTGAATCCAAAATAAGG	4	*	0	4	*	0	4	*	0	4	*	0	4	*	0	4	*	0	4	*	0	4	*	0	4	*	0	4	*	0	4	*	0	4	*	0	4	*	0	4	*	0	4	*	0	4	*	0	4	*	0	4	*	0	4	*	0	4	*	0	4	*	0	4	*	0	4	*	0	4	*	0	4	*	0	4	*	0	4	*	0	4	*	0	4	*	0	4	*	0	4	*	0	4	*	0	4	*	0	4	*	0	4	*	0	4	*	0	1.2516500000000001e-126	0.361254	0.991836	4.4318600000000004e-191	6.17939e-11	1176	25	22	3.06192	0.0	1.75935	2.07062	1.75935	2.00673	CACAGTACAATGGAA	261	CACAGTACAATGAAC	237	CACAGTACAATTGAC	232	CACAGTACAATGAAG	194	CACAGTACAATAGAA	48	CACAGTACAATTTGC	44	CACAGTACAATGAGG	26	CACAGTACAATACCC	25	CACAGTACAATAGTA	24	CACAGTACAATCGGG	21	9.4268715043e-124	0	unannotated	0.9456	10	8	7
CGTAAAATAATGAAGGTGTGCTTTTTG	4	*	0	4	*	0	4	*	0	4	*	0	4	*	0	4	*	0	4	*	0	4	*	0	4	*	0	4	*	0	4	*	0	4	*	0	4	*	0	4	*	0	4	*	0	4	*	0	4	*	0	4	*	0	4	*	0	4	*	0	4	*	0	4	*	0	4	*	0	4	*	0	4	*	0	4	*	0	4	*	0	4	*	0	4	*	0	4	*	0	4	*	0	4	*	0	4	*	0	4	*	0	4	*	0	4	*	0	1.33606e-30	0.407585	0.991228	2.47308e-57	9.39189e-06	352	12	15	2.66847	0.0	3.23295	2.58492	3.23295	2.58107	ACACACCTTCGAACC	75	ACACACCTTCTTAGT	75	ACACACCTTCTTTCT	55	ACACACCTTCTTGCC	53	ACACACCTTCTTGTT	52	ACACACCTTCATTTT	36	ACACACCTTCGGACC	1	ACACACCTTCCTGTC	1	ACACACCTTCTGTTC	1	ACACACCTTCTTAGC	1	3.01108704238e-28	0	unannotated	0.9943	10	8	8
CGTAAACGATAGGTTAATGATTTGAAA	4	*	0	4	*	0	4	*	0	4	*	0	4	*	0	4	*	0	4	*	0	4	*	0	4	*	0	4	*	0	4	*	0	4	*	0	4	*	0	4	*	0	4	*	0	4	*	0	4	*	0	4	*	0	4	*	0	4	*	0	4	*	0	4	*	0	4	*	0	4	*	0	4	*	0	4	*	0	4	*	0	4	*	0	4	*	0	4	*	0	4	*	0	4	*	0	4	*	0	4	*	0	4	*	0	4	*	0	1.3977699999999998e-49	0.668748	1.0	2.59864e-140	0.0338596	842	10	18	3.07561	0.0	4.27316	5.27507	3.66271	4.62365	CCAATACGCATGATT	124	GCAATACGTCTTGTT	123	CCTAATCACGCCATT	122	CCTGTACGCCTGATT	120	CATATACGCATTGTT	111	CATATATGCATCGTT	94	CCAATACATCTTGTT	66	CCAATACGTTGTGTT	43	CTTATACATGCAATA	38	CATATATGCCTGTCT	1	4.4933417299e-47	0	unannotated	1.0	10	10	10
CGTAACCGCGCTCTCCCCCCGCGCCAC	4	*	0	4	*	0	4	*	0	4	*	0	4	*	0	4	*	0	4	*	0	4	*	0	4	*	0	4	*	0	4	*	0	4	*	0	4	*	0	4	*	0	4	*	0	4	*	0	4	*	0	4	*	0	4	*	0	4	*	0	4	*	0	4	*	0	4	*	0	4	*	0	4	*	0	4	*	0	4	*	0	4	*	0	4	*	0	4	*	0	4	*	0	4	*	0	4	*	0	4	*	0	4	*	0	4	*	0	2.24596e-15	0.504494	1.0	9.49759e-17	7.0453e-12	88	7	11	2.57426	0.0	3.60227	4.31296	3.35227	3.96264	CAGCGCGAGAACCAG	28	CGGCGCGCAAGCCTG	17	CGGCGCGCGAACTCA	12	AGGCGCGACAACCAT	11	AGGCGCGCAGGCCTG	10	CGGCGCGCGATCCCA	6	AAGCGCGAAGTCTCT	4	NNNNNNNNNNNNNNN	0	NNNNNNNNNNNNNNN	0	NNNNNNNNNNNNNNN	0	3.35366696452e-13	0	unannotated	1.0	7	7	7
CGTAACCTTTTCAGCACACAGCACTGC	4	*	0	4	*	0	4	*	0	4	*	0	4	*	0	4	*	0	4	*	0	4	*	0	4	*	0	4	*	0	4	*	0	4	*	0	4	*	0	4	*	0	4	*	0	4	*	0	4	*	0	4	*	0	4	*	0	4	*	0	4	*	0	4	*	0	4	*	0	4	*	0	4	*	0	4	*	0	4	*	0	4	*	0	4	*	0	4	*	0	4	*	0	4	*	0	4	*	0	4	*	0	4	*	0	4	*	0	1.60336e-58	0.506948	1.0	3.72452e-60	9.34342e-07	338	12	44	2.68884	0.93787	3.42604	4.05457	1.81953	2.50673	TGTTTTTTTCCAGCT	136	TGCTTTTTCCAGCTC	55	TGTTTTTTTCAGCTC	46	TGTTTTTCCCAGCTC	31	TGTTTCTCTTGGTCC	15	TGTTTTTTTCTGGCT	14	TGTTTTTTCTGGCTC	13	TGTTTTTTTTCAGCT	13	TGTTTTTTTTCTGGC	6	TGTTTCTCCTGGCTC	6	5.90515070714e-56	0	unannotated	0.9911	9	10	9
CGTAATTTGCTTAAACGGCAATCCGTT	4	*	0	4	*	0	4	*	0	4	*	0	4	*	0	4	*	0	4	*	0	4	*	0	4	*	0	4	*	0	4	*	0	4	*	0	4	*	0	4	*	0	4	*	0	4	*	0	4	*	0	4	*	0	4	*	0	4	*	0	4	*	0	4	*	0	4	*	0	4	*	0	4	*	0	4	*	0	4	*	0	4	*	0	4	*	0	4	*	0	4	*	0	4	*	0	4	*	0	4	*	0	4	*	0	4	*	0	1.82262e-62	0.627179	1.0	1.00441e-66	4.71064e-07	392	11	9	2.84891	0.0	3.01531	3.61239	3.0051	3.56871	TTTTAACTGGAATGG	80	TGTTGATTGGAATGG	79	TTTTCTATGGAATAG	74	TGCTAAATGGAAAGG	49	TGCTGAATGGAATGG	47	TGCAAAGTGGGATGG	23	TGTTAAGTGGGAAGG	22	TTTTAGATGGGATGG	15	GTTGATTGGAATGGC	1	TGTTAAATGGAAAGG	1	7.09472479382e-60	0	unannotated	0.9974	10	10	9
CGTAATTTGTCCGTTCCAAAAGTTCTT	4	*	0	4	*	0	4	*	0	4	*	0	4	*	0	4	*	0	4	*	0	4	*	0	4	*	0	4	*	0	4	*	0	4	*	0	4	*	0	4	*	0	4	*	0	4	*	0	4	*	0	4	*	0	4	*	0	4	*	0	4	*	0	4	*	0	4	*	0	4	*	0	4	*	0	4	*	0	4	*	0	4	*	0	4	*	0	4	*	0	4	*	0	4	*	0	4	*	0	4	*	0	4	*	0	4	*	0	8.53386e-33	0.51087	1.0	3.73478e-35	4.73323e-10	194	7	20	2.54256	0.0	1.81443	2.31371	1.81443	2.31371	CTTTTACCAACTCAA	57	CCTTTACCAACTCAA	31	CCTTTACCAGCTCGA	27	CCTTTACCAGTTTGA	27	CTTTTACCAGCTCTA	26	CTTTCACCAACTCGA	25	CTTTTACCAGCACTA	1	NNNNNNNNNNNNNNN	0	NNNNNNNNNNNNNNN	0	NNNNNNNNNNNNNNN	0	2.01637416844e-30	0	unannotated	1.0	8	4	6
CGTACTTGAACCACATGCGAAACTTCA	4	*	0	4	*	0	4	*	0	4	*	0	4	*	0	4	*	0	4	*	0	4	*	0	4	*	0	4	*	0	4	*	0	4	*	0	4	*	0	4	*	0	4	*	0	4	*	0	4	*	0	4	*	0	4	*	0	4	*	0	4	*	0	4	*	0	4	*	0	4	*	0	4	*	0	4	*	0	4	*	0	4	*	0	4	*	0	4	*	0	4	*	0	4	*	0	4	*	0	4	*	0	4	*	0	4	*	0	4.17875e-230	0.549048	0.990654	4.41822e-232	1.37148e-34	1420	20	31	3.26117	0.0556338	8.05704	7.7893	7.40915	6.90863	GTTCTTCGTTCTTCA	255	GAAAAGTATTATAAG	211	GTACTTATTTCTTTC	180	GTAAAATATAAAGAA	170	GTAAAATAAGTAAAT	150	GTCTTTTAAATCGAC	108	GTTAGTAATATTGAA	104	GTAACCTAATTGAAC	96	GTAGTTAGATAAAAA	78	GTCAGATATTTATAA	56	6.14662709659e-227	0	unannotated	0.9915	10	10	10
CGTACTTTCGCAGTATGGAAGCATTTT	4	*	0	4	*	0	4	*	0	4	*	0	4	*	0	4	*	0	4	*	0	4	*	0	4	*	0	4	*	0	4	*	0	4	*	0	4	*	0	4	*	0	4	*	0	4	*	0	4	*	0	4	*	0	4	*	0	4	*	0	4	*	0	4	*	0	4	*	0	4	*	0	4	*	0	4	*	0	4	*	0	4	*	0	4	*	0	4	*	0	4	*	0	4	*	0	4	*	0	4	*	0	4	*	0	4	*	0	0.0	0.377078	0.991606	0.0	8.04683e-21	2670	39	54	2.84049	0.0737828	3.52734	5.00864	3.0397	4.09915	TCTATATATCCCTCC	1059	TCAATTTATCCCTAC	527	CACACTTTGATTTTT	196	TCAATTTATTCCTCC	193	TAATTTATCTCTCCC	169	TCACACTTTGATTTT	138	TCAATTTATCGCTAC	127	TTGATGTATGCTCGG	98	TCAATTTATCCCTCC	43	TCGATTTATCTCTAC	42	0.0	0	unannotated	0.9708	9	8	9
CGTAGGATCATCCCCACGCGTGTGGGG	4	*	0	4	*	0	4	*	0	4	*	0	4	*	0	4	*	0	4	*	0	4	*	0	4	*	0	4	*	0	4	*	0	4	*	0	4	*	0	4	*	0	4	*	0	4	*	0	4	*	0	4	*	0	4	*	0	4	*	0	4	*	0	4	*	0	4	*	0	4	*	0	4	*	0	4	*	0	4	*	0	4	*	0	4	*	0	4	*	0	4	*	0	4	*	0	4	*	0	4	*	0	4	*	0	4	*	0	4.90253e-62	0.487362	0.993243	1.12615e-63	6.97022e-09	371	9	24	2.51213	0.107817	5.19137	6.18884	4.44205	5.33301	ACAAGCGCAGTTTAT	115	ACAAGACGGCAAACG	70	ACAAGCGCAATGATG	63	ACAAGTTGTCTGTAT	54	ACAAGGTTTTTCTTG	40	ACAAGGCTTGACGCC	25	ATCATCCTGCAAATA	2	ACACGACGGCAAACG	1	ACAAGTTGACATCAA	1	NNNNNNNNNNNNNNN	0	1.8971299890099999e-59	0	unannotated	1.0	9	9	9
CGTAGGTCAGGCTGACATGGTCGAACC	4	*	0	4	*	0	4	*	0	4	*	0	4	*	0	4	*	0	4	*	0	4	*	0	4	*	0	4	*	0	4	*	0	4	*	0	4	*	0	4	*	0	4	*	0	4	*	0	4	*	0	4	*	0	4	*	0	4	*	0	4	*	0	4	*	0	4	*	0	4	*	0	4	*	0	4	*	0	4	*	0	4	*	0	4	*	0	4	*	0	4	*	0	4	*	0	4	*	0	4	*	0	4	*	0	4	*	0	3.41838e-52	0.461625	0.992647	3.73158e-54	2.29658e-06	311	12	38	2.72278	0.00321543	1.28617	1.35548	1.28617	1.35548	GAACAGCATCCCCGG	77	GCACAGCATCCCCGG	62	GGACAGCGTCCCCGG	61	GCACAGCGTCCCCGG	44	GTACAGCGTCCCCGG	37	GCACAGCATCCTCGG	11	GCACAGCATCCCCAG	9	GGACAGCATCCCCGG	6	GAACAGCATCCCCGC	1	GAACAGCTTCCCCGG	1	1.1453142382900001e-49	0	unannotated	0.9936	10	3	8
CGTATCTGTGTCGGTATCCGTATCAGT	4	*	0	4	*	0	4	*	0	4	*	0	4	*	0	4	*	0	4	*	0	4	*	0	4	*	0	4	*	0	4	*	0	4	*	0	4	*	0	4	*	0	4	*	0	4	*	0	4	*	0	4	*	0	4	*	0	4	*	0	4	*	0	4	*	0	4	*	0	4	*	0	4	*	0	4	*	0	4	*	0	4	*	0	4	*	0	4	*	0	4	*	0	4	*	0	4	*	0	4	*	0	4	*	0	4	*	0	1.15137e-241	0.584555	0.991275	8.39306e-244	2.63963e-10	1479	24	75	2.58112	0.0	1.95605	2.41462	1.95605	2.41461	ATCTGTGTCAGTATC	417	ATCTGTGTCTGTGTC	337	ATCTGTATCCGTGTC	317	GTCAGTATCAGTATC	238	GTCTGTATCCGTATC	50	GTCAGTATCGGTATC	47	GTCTGTATCAGTATC	27	GTCGGTATCTGTATC	15	GTCGGTATCCGTATC	13	ATCCGTGTCAGTATC	3	1.7984629783999998e-238	0	unannotated	0.9899	1	10	10
CGTATTAAACCTCTCAGTCGCCTTCGG	4	*	0	4	*	0	4	*	0	4	*	0	4	*	0	4	*	0	4	*	0	4	*	0	4	*	0	4	*	0	4	*	0	4	*	0	4	*	0	4	*	0	4	*	0	4	*	0	4	*	0	4	*	0	4	*	0	4	*	0	4	*	0	4	*	0	4	*	0	4	*	0	4	*	0	4	*	0	4	*	0	4	*	0	4	*	0	4	*	0	4	*	0	4	*	0	4	*	0	4	*	0	4	*	0	4	*	0	3.9991900000000004e-96	0.47603	0.995392	5.3225000000000004e-98	7.16221e-14	571	12	55	2.58032	0.0	3.77233	4.25578	3.72329	4.15544	CGACAGGTACGGGTT	164	CGACAGGTCAGGAGA	129	CGACAGCTCCCCTGT	98	CGATAGCTCCCCTGT	96	CGATAGGCCCGGGTT	34	CGATAGGTACGGGTT	26	CGACAGCTCACCTGT	14	CGACAGGCTCGGGTT	6	CGACAGGTACGGATT	1	CCACAGCTCCCCTGT	1	2.29493356887e-93	0	unannotated	0.9965	6	9	10
CGTATTCCACTTTTTTGTAGTAACTTT	4	*	0	4	*	0	4	*	0	4	*	0	4	*	0	4	*	0	4	*	0	4	*	0	4	*	0	4	*	0	4	*	0	4	*	0	4	*	0	4	*	0	4	*	0	4	*	0	4	*	0	4	*	0	4	*	0	4	*	0	4	*	0	4	*	0	4	*	0	4	*	0	4	*	0	4	*	0	4	*	0	4	*	0	4	*	0	4	*	0	4	*	0	4	*	0	4	*	0	4	*	0	4	*	0	4	*	0	1.49192e-60	0.503853	0.993243	2.9993900000000002e-62	7.68858e-07	361	15	34	3.01746	0.066482	7.87812	8.21348	5.95845	6.4508	GTAGTGTGAATCATA	75	GTGCCCGAATAATCT	74	GTTATACAAATATAC	58	GCTGATACAAGTCGA	50	GCTCTTAATAAATCC	43	GTCGTATCATTTTTC	22	GTCGTGTAAGTCTGG	12	GTGATGTGAAAGTCA	6	GTAATAATAATGGTA	6	GTAATAGAATGATAA	5	5.6555801622599995e-58	0	unannotated	0.9723	10	10	10
CGTCAACAGCGTCAGTTTCAGGCGGAA	4	*	0	4	*	0	4	*	0	4	*	0	4	*	0	4	*	0	4	*	0	4	*	0	4	*	0	4	*	0	4	*	0	4	*	0	4	*	0	4	*	0	4	*	0	4	*	0	4	*	0	4	*	0	4	*	0	4	*	0	4	*	0	4	*	0	4	*	0	4	*	0	4	*	0	4	*	0	4	*	0	4	*	0	4	*	0	4	*	0	4	*	0	4	*	0	4	*	0	4	*	0	4	*	0	4	*	0	1.80454e-13	0.531794	1.0	8.48883e-15	0.000182047	77	8	9	2.65584	0.0	1.98701	1.82228	1.98701	1.82228	CACGCTGAGGATAAT	19	CACGCCGAGGACAAC	16	CACGCCGTGGATAAC	15	CACGCCGAGGATAAT	10	CACGCCGAGGATAAC	8	CACGCCGAGGGCAAC	6	CACGACGAGGATAAC	2	CAAGCCGTGGATAAC	1	NNNNNNNNNNNNNNN	0	NNNNNNNNNNNNNNN	0	2.51361152571e-11	0	unannotated	1.0	9	5	4
CGTCAATACGGCGCTCACTTAACGCTT	4	*	0	4	*	0	4	*	0	4	*	0	4	*	0	4	*	0	4	*	0	4	*	0	4	*	0	4	*	0	4	*	0	4	*	0	4	*	0	4	*	0	4	*	0	4	*	0	4	*	0	4	*	0	4	*	0	4	*	0	4	*	0	4	*	0	4	*	0	4	*	0	4	*	0	4	*	0	4	*	0	4	*	0	4	*	0	4	*	0	4	*	0	4	*	0	4	*	0	4	*	0	4	*	0	4	*	0	2.94821e-10	0.48702	1.0	1.43528e-11	1.0981e-09	60	9	5	2.94275	0.0666667	6.68333	7.89322	5.61667	6.80226	ACGTCATTACCATTT	16	ACGTTCACCTGAGGT	9	ACTGGAAGTCCGCTT	7	ACACGCTATCTGCAT	7	ACACCTTACCGGCAT	7	ACTTTCAAACACAGC	5	ACGGTTTTTTATGGA	4	ACGCTGTTACGGCTA	3	ACGCAAAACCTGCGA	2	NNNNNNNNNNNNNNN	0	3.58883567086e-08	0	unannotated	1.0	10	9	9
CGTCACCAAGTGCGACATGCTGGACGA	4	*	0	4	*	0	4	*	0	4	*	0	4	*	0	4	*	0	4	*	0	4	*	0	4	*	0	4	*	0	4	*	0	4	*	0	4	*	0	4	*	0	4	*	0	4	*	0	4	*	0	4	*	0	4	*	0	4	*	0	4	*	0	4	*	0	4	*	0	4	*	0	4	*	0	4	*	0	4	*	0	4	*	0	4	*	0	4	*	0	4	*	0	4	*	0	4	*	0	4	*	0	4	*	0	4	*	0	5.11238e-66	0.49801	0.993711	1.0821e-67	9.17484e-14	392	10	33	2.50637	0.0	4.43367	3.77504	4.07143	3.3914	GGGGCTGATCCGCGA	104	GGAACTTATCGACAT	94	GGAGCTGATCGAACA	74	GGAGCTGATCGAGCA	52	GGAGCTTATCGAGAT	43	GGAGCTTATCGACAT	21	GGAACTTATCGACCT	1	GGAGCTTATCGTGAT	1	GGGACTGATCCGCGA	1	GGAGATTATCGAGAT	1	2.08715965323e-63	0	unannotated	1.0	6	8	9
CGTCAGGCCGTCGCACCCACACGGGTG	4	*	0	4	*	0	4	*	0	4	*	0	4	*	0	4	*	0	4	*	0	4	*	0	4	*	0	4	*	0	4	*	0	4	*	0	4	*	0	4	*	0	4	*	0	4	*	0	4	*	0	4	*	0	4	*	0	4	*	0	4	*	0	4	*	0	4	*	0	4	*	0	4	*	0	4	*	0	4	*	0	4	*	0	4	*	0	4	*	0	4	*	0	4	*	0	4	*	0	4	*	0	4	*	0	4	*	0	1.27656e-30	0.375186	1.0	2.7931e-32	5.05461e-11	181	8	14	2.61677	0.0	1.22099	1.75193	1.22099	1.75193	CGTGAATTGAAACCA	61	CGTGAATTGAAACCC	31	CGTGAATTGAAACCG	30	CGTGAATTGAAACGT	21	CGTGAACTGAAGTTT	17	CGTGAATTGAAACAA	9	CGTGAATTGAAACTC	6	CGTGAATTGAAACAC	6	NNNNNNNNNNNNNNN	0	NNNNNNNNNNNNNNN	0	2.87824515065e-28	0	unannotated	1.0	9	5	5
CGTCCAGTTTTTGGGGTACACATCACT	4	*	0	4	*	0	4	*	0	4	*	0	4	*	0	4	*	0	4	*	0	4	*	0	4	*	0	4	*	0	4	*	0	4	*	0	4	*	0	4	*	0	4	*	0	4	*	0	4	*	0	4	*	0	4	*	0	4	*	0	4	*	0	4	*	0	4	*	0	4	*	0	4	*	0	4	*	0	4	*	0	4	*	0	4	*	0	4	*	0	4	*	0	4	*	0	4	*	0	4	*	0	4	*	0	4	*	0	6.12975e-21	0.474107	1.0	2.19943e-23	1.09047e-08	127	11	13	3.01381	0.023622	6.40945	8.21372	5.14961	6.76728	TCGGTGGCGCCTCTT	32	TACGGTGGTCATGTT	20	TCCACCGACGACGAC	17	TCGGGACGGCCTCTT	13	CATTTCTCACAGTCT	12	TAGGCGGCAGTCTTT	11	TGCGACGCGGACACT	11	TCTCTGTCTATTCTA	7	CAGCGCCTACTTTTT	2	TACGGTTGTCATGTT	1	1.0878421556200002e-18	0	unannotated	0.9921	9	10	10
CGTCCCATTTTAACGGGACACTAATGG	4	*	0	4	*	0	4	*	0	4	*	0	4	*	0	4	*	0	4	*	0	4	*	0	4	*	0	4	*	0	4	*	0	4	*	0	4	*	0	4	*	0	4	*	0	4	*	0	4	*	0	4	*	0	4	*	0	4	*	0	4	*	0	4	*	0	4	*	0	4	*	0	4	*	0	4	*	0	4	*	0	4	*	0	4	*	0	4	*	0	4	*	0	4	*	0	4	*	0	4	*	0	4	*	0	4	*	0	2.79743e-16	0.560944	1.0	5.71913e-21	6.00647e-05	113	8	9	2.534	0.0	5.65487	7.19722	4.81416	6.07032	AATGCAGATATTAAA	33	TATCCTTTTATTAAT	25	ATTGAGGATTGAATT	22	TTATAAACAATTATT	13	CAAATTTTAATTAAA	11	GAGAATATATAGAAT	6	AAAAGAATGTTATTT	2	AATCCAGATATTAAA	1	NNNNNNNNNNNNNNN	0	NNNNNNNNNNNNNNN	0	4.30695102538e-14	0	unannotated	1.0	8	8	8
CGTCCCCTTGCGGGGATAAGTTGTAAT	4	*	0	4	*	0	16	CP030777.1	1	4	*	0	4	*	0	4	*	0	4	*	0	4	*	0	4	*	0	4	*	0	4	*	0	4	*	0	4	*	0	4	*	0	4	*	0	4	*	0	4	*	0	4	*	0	4	*	0	4	*	0	4	*	0	4	*	0	4	*	0	4	*	0	4	*	0	4	*	0	4	*	0	4	*	0	4	*	0	4	*	0	4	*	0	4	*	0	4	*	0	4	*	0	4	*	0	4	*	0	3.73137e-19	0.459435	1.0	6.125e-21	0.000333241	108	9	14	2.61166	0.0	7.5	9.34129	6.51852	7.92627	GCAACAACCACCGTT	40	TCTGTACGATGAATG	17	GGCAAACTTCTCTAA	17	CTGGTTTGAATGCAG	11	CGGCAAGGTAACTCT	11	CCCAGAACTTCATCC	4	TTGTTCGAATATCAA	3	CGGTATGTATATCAC	3	GTACAAGGCCACGGC	2	NNNNNNNNNNNNNNN	0	6.289035814730001e-17	1	unique_annotation	1.0	10	9	9
CGTCCCCTTGCGGGGTGTAAGTTGTTT	4	*	0	4	*	0	4	*	0	4	*	0	4	*	0	4	*	0	4	*	0	4	*	0	4	*	0	4	*	0	4	*	0	4	*	0	4	*	0	4	*	0	4	*	0	4	*	0	4	*	0	4	*	0	4	*	0	4	*	0	4	*	0	4	*	0	4	*	0	4	*	0	4	*	0	4	*	0	4	*	0	4	*	0	4	*	0	4	*	0	4	*	0	4	*	0	4	*	0	4	*	0	4	*	0	4	*	0	5.81646e-16	0.522976	1.0	2.63172e-17	0.000797717	91	10	10	3.09169	0.0	7.95604	8.77118	6.72527	7.72821	CGAGGAAAGTATGGT	20	CAACGATTTCATTCA	12	CCGGCAGTACTGGTA	12	CTTCTATCGTCTTTC	11	CAATTACAAAGGAGA	11	CAGCAATAGTATACA	7	CTCCGTGTTCATCAA	6	CTGGCGGGAGGGGCA	6	CACGATGCACAGTTA	5	AAACGATTTCATTCA	1	8.86013629471e-14	0	unannotated	1.0	9	10	10
CGTCCCCTTTCCGGGGATCTTATTTCT	4	*	0	4	*	0	4	*	0	4	*	0	4	*	0	4	*	0	4	*	0	4	*	0	4	*	0	4	*	0	4	*	0	4	*	0	4	*	0	4	*	0	4	*	0	4	*	0	4	*	0	4	*	0	4	*	0	4	*	0	4	*	0	4	*	0	4	*	0	4	*	0	4	*	0	4	*	0	4	*	0	4	*	0	4	*	0	4	*	0	4	*	0	4	*	0	4	*	0	4	*	0	4	*	0	4	*	0	8.655870000000001e-46	0.525281	1.0	5.48969e-48	3.75784e-05	277	10	17	2.99398	0.0	6.88087	7.05713	5.9639	5.88152	CAATTTATGCAAAAC	54	CAATTCGTAAAGCCT	54	CAATTATCTGGCTGA	46	CAATGATTCCAAGTG	33	CAATTAAAGTACAAT	24	CAATTTTGAAAACGT	23	CAATATTATTGGTAA	17	CAATGTGTTGTAAGA	16	CAATGATATTGTAAT	9	CAATTTTGAAAACGA	1	2.61311158587e-43	0	unannotated	1.0	10	10	9
CGTCCCGCAGGGCGTACATCTTTTTAT	4	*	0	4	*	0	4	*	0	4	*	0	4	*	0	4	*	0	4	*	0	4	*	0	4	*	0	4	*	0	4	*	0	4	*	0	4	*	0	4	*	0	4	*	0	4	*	0	4	*	0	4	*	0	4	*	0	4	*	0	4	*	0	4	*	0	4	*	0	4	*	0	4	*	0	4	*	0	4	*	0	4	*	0	4	*	0	4	*	0	4	*	0	4	*	0	4	*	0	4	*	0	4	*	0	4	*	0	3.00505e-22	0.521424	1.0	1.01437e-24	1.01894e-13	132	8	18	2.59592	0.0	1.93939	1.9018	1.93939	1.9018	CGGCTACGGCGATGC	40	CTGCCACGGCGATAC	28	CTGCCACGGCAATGC	24	CTGCCACGGCGATGC	15	CCGCCACGGCGATGC	11	CCGCCACCGCAATGC	6	CCGCCACGGCGATAC	6	CCGCCACGGCGATGT	2	NNNNNNNNNNNNNNN	0	NNNNNNNNNNNNNNN	0	5.52891661722e-20	0	unannotated	1.0	9	2	7
CGTCCGCCGCCCGATCAGATTCCGTCC	4	*	0	4	*	0	4	*	0	4	*	0	4	*	0	4	*	0	4	*	0	4	*	0	4	*	0	4	*	0	4	*	0	4	*	0	4	*	0	4	*	0	4	*	0	4	*	0	4	*	0	4	*	0	4	*	0	4	*	0	4	*	0	4	*	0	4	*	0	4	*	0	4	*	0	4	*	0	4	*	0	4	*	0	4	*	0	4	*	0	4	*	0	4	*	0	4	*	0	4	*	0	4	*	0	4	*	0	5.2850600000000006e-24	0.52224	0.990991	8.59284e-33	0.00129932	190	8	14	2.63752	0.0	2.74737	3.4626	2.46316	3.09568	GCCGCCCGATCAGAT	53	GCCGCCCGATTGGGT	35	GCCGCCCAATCGGGT	29	GCCGTCCGTAGGAGG	27	GCCGTCCGATCAGGT	22	GCCGCCCGATCGTAA	18	GCCACCCAATCGGAT	5	GCCGCCCGATCAGGT	1	NNNNNNNNNNNNNNN	0	NNNNNNNNNNNNNNN	0	1.01844435263e-21	0	unannotated	1.0	9	5	8
CGTCGTCAAACCACCCGTTTGACGGGT	4	*	0	4	*	0	4	*	0	4	*	0	4	*	0	4	*	0	4	*	0	4	*	0	4	*	0	4	*	0	4	*	0	4	*	0	4	*	0	4	*	0	4	*	0	4	*	0	4	*	0	4	*	0	4	*	0	4	*	0	4	*	0	4	*	0	4	*	0	4	*	0	4	*	0	4	*	0	4	*	0	4	*	0	4	*	0	4	*	0	4	*	0	4	*	0	4	*	0	4	*	0	4	*	0	4	*	0	5.38374e-35	0.458474	1.0	1.45364e-36	1.93797e-06	206	19	18	3.90927	0.135922	3.49029	3.15321	3.3301	3.01999	GGTCATGATTGTGTC	27	GGTCATGATTTAGAG	24	GGTCATGATTTTAAT	23	GGTCATGATTTGGAA	22	GGTCATGATTTTTTT	14	GGTCATGATTTTATG	14	GGTCATGATTTATAG	12	GGTCATGATTTATGA	9	GGTCATGATTTACCT	8	GGTCATGATTTATTT	8	1.33114805469e-32	0	unannotated	0.7816	9	10	8
CGTCTAGCTAAATCAGGAAAAGACATA	4	*	0	4	*	0	4	*	0	4	*	0	4	*	0	4	*	0	4	*	0	4	*	0	4	*	0	4	*	0	4	*	0	4	*	0	4	*	0	4	*	0	4	*	0	4	*	0	4	*	0	4	*	0	4	*	0	4	*	0	4	*	0	4	*	0	4	*	0	4	*	0	4	*	0	4	*	0	4	*	0	4	*	0	4	*	0	4	*	0	4	*	0	4	*	0	4	*	0	4	*	0	4	*	0	4	*	0	2.215670000000001e-288	0.431149	0.990836	3.78573e-294	8.76412e-06	1775	25	104	3.71624	0.0794366	8.07887	9.22703	7.31155	8.11624	CCCCAGGATGTAACT	251	CCGCCTTAAGAAACT	224	CCTTCTAATGTAAAG	200	CTTCAGTGCGTAACG	197	ACGGCTTTTACATTA	156	TAGAGCCAACACTAA	131	CTTTTTTCTCCCTAC	128	ATTTATTAGTTTACA	108	AAGCACTTTTGTATT	88	TATCATTCATTCAGC	79	4.32262895763e-285	0	unannotated	0.88	10	10	10
CGTCTCCGTGACAGCTTGTATATTATA	4	*	0	4	*	0	4	*	0	4	*	0	4	*	0	4	*	0	4	*	0	4	*	0	4	*	0	4	*	0	4	*	0	4	*	0	4	*	0	4	*	0	4	*	0	4	*	0	4	*	0	4	*	0	4	*	0	4	*	0	4	*	0	4	*	0	4	*	0	4	*	0	4	*	0	4	*	0	4	*	0	4	*	0	4	*	0	4	*	0	4	*	0	4	*	0	4	*	0	4	*	0	4	*	0	4	*	0	2.21973e-09	0.527479	1.0	1.11108e-10	0.0251243	53	8	6	2.58178	0.0	4.20755	6.1328	3.73585	5.48258	TATCAGAAACGCTTG	17	TATCAGAAATGCTTG	10	TATCAGATTCTCTCG	9	TCCTGTCCAACCAAA	8	TCCTGTCCAGCCAAA	3	GCCTGTCTAACCAAA	3	TATCAGAAGCGCTTG	2	TATCAGAAACTGTCT	1	NNNNNNNNNNNNNNN	0	NNNNNNNNNNNNNNN	0	2.58515200939e-07	0	unannotated	1.0	7	8	7
CGTCTCGTTTTAACGGGACACTAGTGT	4	*	0	4	*	0	4	*	0	4	*	0	4	*	0	4	*	0	4	*	0	4	*	0	4	*	0	4	*	0	4	*	0	4	*	0	4	*	0	4	*	0	4	*	0	4	*	0	4	*	0	4	*	0	4	*	0	4	*	0	4	*	0	4	*	0	4	*	0	4	*	0	4	*	0	4	*	0	4	*	0	4	*	0	4	*	0	4	*	0	4	*	0	4	*	0	4	*	0	4	*	0	4	*	0	4	*	0	7.29136e-255	0.519611	0.995062	4.55e-258	3.8973e-29	1562	36	50	2.92892	0.0185659	6.27657	7.55583	4.79513	5.93692	TCCATCTTAATAATT	529	CTTCTAATCTAATGA	360	TTTAACATAAATAAA	193	CTTCATGTATTAATT	140	CCCATTACAATTGAA	81	TCGAGGATTAATGTT	75	TGTTTATTGTTATAG	47	TTTCGAATAAAAAAT	29	ATGTATATACAACAT	18	TACTTGAGCAAGTAT	16	1.21656417666e-251	0	unannotated	0.9526	10	10	10
CGTGACCACCATCGAAGCCAACATCAA	4	*	0	4	*	0	4	*	0	4	*	0	4	*	0	4	*	0	4	*	0	4	*	0	4	*	0	4	*	0	4	*	0	4	*	0	4	*	0	4	*	0	4	*	0	4	*	0	4	*	0	4	*	0	4	*	0	4	*	0	4	*	0	4	*	0	4	*	0	4	*	0	4	*	0	4	*	0	4	*	0	4	*	0	4	*	0	4	*	0	4	*	0	4	*	0	4	*	0	4	*	0	4	*	0	4	*	0	5.600900000000003e-103	0.46763	1.0	6.79873e-105	0.000170339	604	13	64	2.51079	0.0	1.2798	1.37486	1.2798	1.37486	AGAACCCGGTGAGAT	188	AGAACCCGGCGAGAT	154	GGAGCCCGGCGAGAT	97	GGAACCCGGCGAGAT	94	GGAACCTGGCGAGAT	26	GGAACCCGGTGAGAT	20	AGAACCGGGTGAGAT	8	GGAGCCCGGTGAGAT	7	AGAACCGGGCGAGAT	6	GGAACCCGGCGCGAT	1	3.43402715771e-100	0	unannotated	0.995	2	10	9
CGTGAGATACTCATTATTTCAACACCA	4	*	0	4	*	0	4	*	0	4	*	0	4	*	0	4	*	0	4	*	0	4	*	0	4	*	0	4	*	0	4	*	0	4	*	0	4	*	0	4	*	0	4	*	0	4	*	0	4	*	0	4	*	0	4	*	0	4	*	0	4	*	0	4	*	0	4	*	0	4	*	0	4	*	0	4	*	0	4	*	0	4	*	0	4	*	0	4	*	0	4	*	0	4	*	0	4	*	0	4	*	0	4	*	0	4	*	0	0.0	0.542233	0.99381	0.0	2.7398299999999998e-42	4266	32	66	2.59288	0.0	1.54337	2.26355	1.53915	2.25638	TTTGACTTGCCAGGT	1794	TTCGACTTACTAGGT	615	TTCGACTTACCAGGC	602	TTTGATTTGCCTGGT	319	TTTGATTTGCCAGGC	283	TTTGATCTGCCAGGC	276	TTTGATTTACCAGGT	209	TTCGACTTACCCGGT	123	TTTGACTTGCCAGGC	15	TTCGACTTACTAGTT	2	0.0	0	unannotated	0.9934	9	9	4
CGTGAGGAAAAAGAGAAGCGCAAGGAA	4	*	0	4	*	0	4	*	0	4	*	0	4	*	0	4	*	0	4	*	0	4	*	0	4	*	0	4	*	0	4	*	0	4	*	0	4	*	0	4	*	0	4	*	0	4	*	0	4	*	0	4	*	0	4	*	0	4	*	0	4	*	0	4	*	0	4	*	0	4	*	0	4	*	0	4	*	0	4	*	0	4	*	0	4	*	0	4	*	0	4	*	0	4	*	0	4	*	0	4	*	0	4	*	0	4	*	0	7.67588e-99	0.51796	0.995614	1.36202e-100	2.62785e-07	588	11	51	2.53508	0.0	2.03912	2.68841	2.03061	2.6719	AAGGAACTGGTCGGG	176	AAGGAATTGGTCGGG	122	AGGGAACTGGTAGGT	91	AGGGAACTGGTGAAT	72	AGGGAACTGGTAGGC	65	AGGGAGCTGGTAGGC	57	AAGTAACTGGTCGGG	1	AAGGAATAGGTCGGG	1	AGGGTACTGGTGAAT	1	AGGGAACTGGTCGGG	1	4.523949111020001e-96	0	unannotated	0.9983	8	7	7
CGTGATGTGGAAGTTCCCGGCAGGCAC	4	*	0	4	*	0	4	*	0	4	*	0	4	*	0	4	*	0	4	*	0	4	*	0	4	*	0	4	*	0	4	*	0	4	*	0	4	*	0	4	*	0	4	*	0	4	*	0	4	*	0	4	*	0	4	*	0	4	*	0	4	*	0	4	*	0	4	*	0	4	*	0	4	*	0	4	*	0	4	*	0	4	*	0	4	*	0	4	*	0	4	*	0	4	*	0	4	*	0	4	*	0	4	*	0	4	*	0	8.55342e-10	0.5	1.0	5.0821e-11	0.000264161	54	7	8	2.64037	0.0	1.24074	1.92942	1.24074	1.91265	AGCGTTCAGGGCTTC	13	AACGTTCAGGGCTGC	12	AGCATTCAGGGCTTC	9	AGCATTCAGGGCTTT	6	AGCATTCAGAGCTTC	6	AGCGTTCCGGGCTTC	6	AGCGTTCAGGGCCTG	2	NNNNNNNNNNNNNNN	0	NNNNNNNNNNNNNNN	0	NNNNNNNNNNNNNNN	0	1.0181863618e-07	0	unannotated	1.0	6	5	6
CGTGCAAAACTCAAAAATCAAGAGCCA	4	*	0	4	*	0	4	*	0	4	*	0	4	*	0	4	*	0	4	*	0	4	*	0	4	*	0	4	*	0	4	*	0	4	*	0	4	*	0	4	*	0	4	*	0	4	*	0	4	*	0	4	*	0	4	*	0	4	*	0	4	*	0	4	*	0	4	*	0	4	*	0	4	*	0	4	*	0	4	*	0	4	*	0	4	*	0	4	*	0	4	*	0	4	*	0	4	*	0	4	*	0	4	*	0	4	*	0	5.577e-106	0.473554	1.0	2.96214e-108	1.68669e-15	621	12	67	2.78461	0.0	0.950081	1.51495	0.950081	1.51495	AAATGCGCAAAGCTT	178	AAATACGCAAAGCTT	137	AAATGCGCAAAGTTT	85	AAAGGCGCAAAGCCT	72	AAATGCGCAAAGCCT	53	AAATGCGCAAAGCTC	39	AAATATGCAAAGTTT	28	AAATTCGCAAAGCTT	13	AAATACGCAAAGTTT	13	AAATGGGCAAAGCCT	1	3.5162111130799997e-103	0	unannotated	0.9968	7	6	7
CGTGCAGAAGGAGGTGCGGGAGAAGTA	4	*	0	4	*	0	4	*	0	4	*	0	4	*	0	4	*	0	4	*	0	4	*	0	4	*	0	4	*	0	4	*	0	4	*	0	4	*	0	4	*	0	4	*	0	4	*	0	4	*	0	4	*	0	4	*	0	4	*	0	4	*	0	4	*	0	4	*	0	4	*	0	4	*	0	4	*	0	4	*	0	4	*	0	4	*	0	4	*	0	4	*	0	4	*	0	4	*	0	4	*	0	4	*	0	4	*	0	3.74176e-15	0.466169	1.0	1.49023e-16	1.7369e-07	85	7	10	2.53905	0.0	1.41176	1.52045	1.37647	1.43697	CCCCGTCACCCTTAC	25	TCCTGTCACCCTGAC	15	CCCTGTCACCCTGAC	14	CCCTGTCACCCTTAC	13	CCCGGTCACCCTGAC	10	CCCCGTCACCCTGAC	7	CCCTGTACCCTGACC	1	NNNNNNNNNNNNNNN	0	NNNNNNNNNNNNNNN	0	NNNNNNNNNNNNNNN	0	5.54433916274e-13	0	unannotated	1.0	3	7	7
CGTGCAGTTCCACCCGGAAGTGACCCA	4	*	0	4	*	0	4	*	0	4	*	0	4	*	0	4	*	0	4	*	0	4	*	0	4	*	0	4	*	0	4	*	0	4	*	0	4	*	0	4	*	0	4	*	0	4	*	0	4	*	0	4	*	0	4	*	0	4	*	0	4	*	0	4	*	0	4	*	0	4	*	0	4	*	0	4	*	0	4	*	0	4	*	0	4	*	0	4	*	0	4	*	0	4	*	0	4	*	0	4	*	0	4	*	0	4	*	0	4.30171e-13	0.45953	1.0	5.44756e-16	0.00357682	81	8	11	2.55944	0.0	1.67901	2.36914	1.67901	2.36914	CACCCGTCAGGGAAT	26	CACCCGTCAGGGGAT	16	CACCCGTCAGGGCCT	11	TACTCACCAGGGCCA	10	TACCCGTCAGGGGAT	10	CACCCGTCAGGGTAT	6	CACCCGTCAGGGACT	1	CACCCGTCAGGGCAT	1	NNNNNNNNNNNNNNN	0	NNNNNNNNNNNNNNN	0	5.9048675517e-11	0	unannotated	1.0	4	6	8
CGTGCCGAAGGGCATATTCCGGAAAAG	4	*	0	4	*	0	4	*	0	4	*	0	4	*	0	4	*	0	4	*	0	4	*	0	4	*	0	4	*	0	4	*	0	4	*	0	4	*	0	4	*	0	4	*	0	4	*	0	4	*	0	4	*	0	4	*	0	4	*	0	4	*	0	4	*	0	4	*	0	4	*	0	4	*	0	4	*	0	4	*	0	4	*	0	4	*	0	4	*	0	4	*	0	4	*	0	4	*	0	4	*	0	4	*	0	4	*	0	2.0657800000000003e-18	0.522968	1.0	8.73952e-20	2.23663e-10	105	9	13	2.52443	0.0	1.57143	2.11136	1.57143	2.08498	AAGAAATGCTGGACG	42	AAGAGATGCTGGACG	21	AAGAGATGCTCGCTG	11	AAGAGATGTCGGATA	8	AAGAGATGCTGGATG	8	AAGAGATGCTCGATA	7	AAGAAATGTTGGATG	6	AAGAAATGCTAGACG	1	AAGAGATGCTGGATA	1	NNNNNNNNNNNNNNN	0	3.40447929384e-16	0	unannotated	1.0	10	5	8
CGTGCCTATTGCCAGATTAGCGGCGGC	4	*	0	4	*	0	4	*	0	4	*	0	4	*	0	4	*	0	4	*	0	4	*	0	4	*	0	4	*	0	4	*	0	4	*	0	4	*	0	4	*	0	4	*	0	4	*	0	4	*	0	4	*	0	4	*	0	4	*	0	4	*	0	4	*	0	4	*	0	4	*	0	4	*	0	4	*	0	4	*	0	4	*	0	4	*	0	4	*	0	4	*	0	4	*	0	4	*	0	4	*	0	4	*	0	4	*	0	3.91248e-87	0.458422	0.990271	8.11781e-93	4.27908e-22	548	14	47	2.54485	0.0	2.36861	3.00618	2.36861	3.00618	GCAGGCTGCAATCGA	204	GCAAGCTGCGGTAGA	114	ACAAGCCGCTATTGA	88	GCAAGCAGCGGTAGA	48	GCAGGCTGCTATTGA	36	ACAGGCTGCAATCGA	31	GCAGGCGGCAATAGA	14	GCAGGCTGCAATAGA	6	GCAAGCCGCCATAGA	2	GCAGGCGGCAATAGC	1	2.04778178391e-84	0	unannotated	0.9927	3	10	9
CGTGCGCGTCTGCCGATTCCGCCACTC	4	*	0	4	*	0	4	*	0	4	*	0	4	*	0	4	*	0	4	*	0	4	*	0	4	*	0	4	*	0	4	*	0	4	*	0	4	*	0	4	*	0	4	*	0	4	*	0	4	*	0	4	*	0	4	*	0	4	*	0	4	*	0	4	*	0	4	*	0	16	CAOS01000003.1/243130-243051	5	4	*	0	4	*	0	4	*	0	4	*	0	4	*	0	4	*	0	4	*	0	4	*	0	4	*	0	4	*	0	4	*	0	4	*	0	2.4362399999999998e-42	0.518837	1.0	6.959910000000001e-44	9.07235e-06	246	10	29	2.76391	0.0	5.78862	6.1403	3.18699	4.23381	TCGCGTCAACAGTTA	63	TCGCTCAACAGTTGA	59	TCGCGTCAACGCTAT	38	TCGCAGGTCTGTTCT	28	TCGCTCACAACGATT	18	TCGCAGATCTGTTCT	15	TCGCGCGACAGTCAT	15	TCGCTCAACGCATAG	8	TCGCAGGTCTGTTCA	1	TCGCCGGTCTGTTCT	1	6.92471343891e-40	1	unique_annotation	1.0	9	9	9	CAOS01000003.1/243130-243051 Desulfotomaculum hydrothermale Lam5 = DSM 18033, WGS project CAOS01000000 data, contig: ABX_2590_11|Desulfotomaculum hydrothermale Lam5 = DSM 18033|Gene; tRNA;|RF00005|tRNA|tRNA
CGTGGAACGTCAGGGCATCGGCACCCC	4	*	0	4	*	0	4	*	0	4	*	0	4	*	0	4	*	0	4	*	0	4	*	0	4	*	0	4	*	0	4	*	0	4	*	0	4	*	0	4	*	0	4	*	0	4	*	0	4	*	0	4	*	0	4	*	0	4	*	0	4	*	0	4	*	0	4	*	0	4	*	0	4	*	0	4	*	0	4	*	0	4	*	0	4	*	0	4	*	0	4	*	0	4	*	0	4	*	0	4	*	0	4	*	0	4	*	0	9.60237e-40	0.478365	1.0	2.80297e-41	3.71922e-12	238	8	26	2.56322	0.0	1.46218	1.98309	1.46218	1.98309	GGCTACCAGAGCCGC	77	GGCAACGAGAGCCGC	51	GGCAACCAGAGCCGC	43	GGCCACCCGCGCCGC	20	AGCCACCCGCGCCGC	19	GGCTACCCGTGCCGC	17	GGCGACCCGTGCCGC	6	GGCAACCCGTGCCGC	5	NNNNNNNNNNNNNNN	0	NNNNNNNNNNNNNNN	0	2.6030601153e-37	0	unannotated	1.0	3	8	8
CGTGGAGAGCGAGAGGTACTTGCCTAC	4	*	0	4	*	0	4	*	0	4	*	0	4	*	0	4	*	0	4	*	0	4	*	0	4	*	0	4	*	0	4	*	0	4	*	0	4	*	0	4	*	0	4	*	0	4	*	0	4	*	0	4	*	0	4	*	0	4	*	0	4	*	0	4	*	0	4	*	0	4	*	0	4	*	0	4	*	0	4	*	0	4	*	0	4	*	0	4	*	0	4	*	0	4	*	0	4	*	0	4	*	0	4	*	0	4	*	0	0.0	0.544337	0.995833	0.0	9.521769999999999e-58	5064	27	113	2.79146	0.0	1.21505	1.85851	1.16232	1.79882	AAGTCCCGTTGTCCG	1806	AAGTCCAGTCGTCCG	622	AAGTCCCGTTGTTCG	603	AAGTCCTGTCGTTCG	552	AAGTCCGGTTGTCCG	503	AAATCCCGTTGTCCG	448	AAGCCCGATGGTCCG	267	AAGTCCCATTGTTCG	129	AAGTCCAGTCGTTCG	109	AAGTCCAGTTGTTCG	6	0.0	0	unannotated	0.9962	3	9	9
CGTGGCATTGCAGTTCCACGCTTGAAC	4	*	0	4	*	0	4	*	0	4	*	0	4	*	0	4	*	0	4	*	0	4	*	0	4	*	0	4	*	0	4	*	0	4	*	0	4	*	0	4	*	0	4	*	0	4	*	0	4	*	0	4	*	0	4	*	0	4	*	0	4	*	0	4	*	0	4	*	0	4	*	0	4	*	0	4	*	0	4	*	0	4	*	0	4	*	0	4	*	0	4	*	0	4	*	0	4	*	0	4	*	0	4	*	0	4	*	0	3.5168e-79	0.469364	0.993939	3.22962e-82	8.03962e-09	471	17	52	3.0609	0.0339703	4.53715	5.71073	3.36518	4.42831	CGAAATTGTGATTAT	169	CGAATATCGCAATTT	66	CGAATATTGTAAAAC	44	CGAAATCTGAAATTT	40	CAATACAATAATTTT	34	CGAATATTGCAAAAT	30	CGAATATTGTAAAAT	20	CGAATAACATTCTAT	18	CGAAGTATGTTTTTT	15	CGACAATAAATCTAT	12	1.68632023561e-76	0	unannotated	0.9512	9	10	9
CGTGGGTATAGCAAGGATGCTATACCC	4	*	0	4	*	0	4	*	0	4	*	0	4	*	0	4	*	0	4	*	0	4	*	0	4	*	0	4	*	0	4	*	0	4	*	0	4	*	0	4	*	0	4	*	0	4	*	0	4	*	0	4	*	0	4	*	0	4	*	0	4	*	0	4	*	0	4	*	0	4	*	0	4	*	0	4	*	0	4	*	0	4	*	0	4	*	0	4	*	0	4	*	0	4	*	0	4	*	0	4	*	0	4	*	0	4	*	0	6.4298e-81	0.484167	0.990244	5.94901e-83	0.000285756	495	8	24	2.60825	0.0	4.56364	5.66554	3.95758	4.83506	TCCTATGATTTGATG	112	TCCTACAAATACTCC	83	TCCTATGGTTAGTGT	78	TCCTATGGTTCGTAG	77	TCCGTAAGCGTATCC	74	TCCTATGCTTTGATG	68	TCCTATGACTGTCTC	2	TCCTATCGTTCGTAG	1	NNNNNNNNNNNNNNN	0	NNNNNNNNNNNNNNN	0	3.1443862416000003e-78	0	unannotated	1.0	8	7	8
CGTGGTTACAAGTTCTCCACCGCATGC	4	*	0	4	*	0	4	*	0	4	*	0	4	*	0	4	*	0	4	*	0	4	*	0	4	*	0	4	*	0	4	*	0	4	*	0	4	*	0	4	*	0	4	*	0	4	*	0	4	*	0	4	*	0	4	*	0	4	*	0	4	*	0	4	*	0	4	*	0	4	*	0	4	*	0	4	*	0	4	*	0	4	*	0	4	*	0	4	*	0	4	*	0	4	*	0	4	*	0	4	*	0	4	*	0	4	*	0	4.492540000000001e-96	0.5142	1.0	5.46132e-98	2.4201e-19	567	11	53	2.59619	0.0	1.23104	1.68871	1.21517	1.65952	CGGGCATCTGACGCC	138	CGGACATCTGACACC	126	CGGGCATGTGACGCC	114	TGGGCATCTGACACC	102	CGGGCATCTGACACC	37	CGGACATCTGACGCC	26	CGGACATCTGATGCC	18	CGGGCATCTGACCTT	3	CGGCATCTGACGCCG	1	CGGGCATGTGGTGGA	1	2.57676536997e-93	0	unannotated	0.9982	6	9	9
CGTGTAATTGGTTTTACTTTTCGTATT	4	*	0	4	*	0	4	*	0	4	*	0	4	*	0	4	*	0	4	*	0	4	*	0	4	*	0	4	*	0	4	*	0	4	*	0	4	*	0	4	*	0	4	*	0	4	*	0	4	*	0	4	*	0	4	*	0	4	*	0	4	*	0	4	*	0	4	*	0	4	*	0	4	*	0	4	*	0	4	*	0	4	*	0	4	*	0	4	*	0	4	*	0	4	*	0	4	*	0	4	*	0	4	*	0	4	*	0	1.4579e-17	0.508001	1.0	5.85093e-19	8.34916e-08	99	9	13	2.52998	0.0	1.91919	2.63987	1.71717	2.45228	TCCTCTTATAATTAA	40	TCCTCTTATACATTT	20	TCCTCTTATATTGAA	10	TCCTCTTATATTTAT	8	TCCTCTTATAACGGT	7	TCCTCTTATACTGCC	7	TCCTCTTATAATTCG	4	TCCTCTTATACATCC	2	TCCTCTTATAATTGT	1	NNNNNNNNNNNNNNN	0	2.3400308607199998e-15	0	unannotated	1.0	10	8	9
CGTGTATATACTAGCATCGCGGATACG	4	*	0	4	*	0	4	*	0	4	*	0	4	*	0	4	*	0	4	*	0	4	*	0	4	*	0	4	*	0	4	*	0	4	*	0	4	*	0	4	*	0	4	*	0	4	*	0	4	*	0	4	*	0	4	*	0	4	*	0	4	*	0	4	*	0	4	*	0	4	*	0	4	*	0	4	*	0	4	*	0	4	*	0	4	*	0	4	*	0	4	*	0	4	*	0	4	*	0	4	*	0	4	*	0	4	*	0	1.08388e-44	0.532056	0.990566	2.9854800000000002e-46	0.04314	269	15	16	3.39609	0.0334572	6.36059	6.34179	5.64684	5.70041	CTTACGCAGAACACC	50	CTTACAGCCAAAGGA	47	CTTACAATGCTTGAC	34	CTTACGAAACCCATA	21	CTTACAACCAGACAT	19	CTTACATATATAGAG	19	CTTACATAATAAGCA	18	CTTACAGATACACTA	17	CTTACAGTTGTGGGT	15	CTTACGTGTAAAGAT	13	3.21101508277e-42	0	unannotated	0.9405	10	10	10
CGTGTCCATTTTTATGGGTACAGTTTA	4	*	0	4	*	0	4	*	0	4	*	0	4	*	0	4	*	0	4	*	0	4	*	0	4	*	0	4	*	0	4	*	0	4	*	0	4	*	0	4	*	0	4	*	0	4	*	0	4	*	0	4	*	0	4	*	0	4	*	0	4	*	0	4	*	0	4	*	0	4	*	0	4	*	0	4	*	0	4	*	0	4	*	0	4	*	0	4	*	0	4	*	0	4	*	0	4	*	0	4	*	0	4	*	0	4	*	0	8.166659999999999e-20	0.57842	1.0	1.1700599999999999e-21	0.00590131	118	12	8	3.28919	0.0	7.72881	8.88165	6.44068	7.29639	ACCTTCGGTGACAGC	30	CTTCGCTCGGCCACC	12	CTCAGCCACCTCTCC	12	CTTTGCTCGTCCACC	10	CTCGGCCATGCACTC	10	GTGCGATGCAAAGAT	9	GTGTCAACATACGCA	9	CCTCTCAGTCACCTT	9	ACCCTCTCAGTCACC	8	AAGCATCCCTTGCCT	4	1.40348601445e-17	0	unannotated	0.9576	9	10	10
CGTGTCCCCTCGGGACACGGCGCTGAC	4	*	0	4	*	0	4	*	0	4	*	0	4	*	0	4	*	0	4	*	0	4	*	0	4	*	0	4	*	0	4	*	0	4	*	0	4	*	0	4	*	0	4	*	0	4	*	0	4	*	0	4	*	0	4	*	0	4	*	0	4	*	0	4	*	0	4	*	0	4	*	0	4	*	0	4	*	0	4	*	0	4	*	0	4	*	0	4	*	0	4	*	0	4	*	0	4	*	0	4	*	0	4	*	0	4	*	0	1.1418300000000001e-83	0.453007	0.996732	3.69917e-98	7.53119e-05	585	11	17	2.55037	0.0	6.19145	7.42662	6.06325	6.17115	TGGTTGCGCAGGAGT	158	TGGCTGTTCTGCTAT	124	AGGCTCAGTAAAATC	115	TGATGATATGCTATG	71	TGATGACTTGCTATG	58	TGGTTGTTCTGCTAT	53	TGATGATATGCCTGT	2	TGGTTGCTCAGGAGT	1	TGATGATCTGCTATG	1	TGGTTGTTCTGCTAC	1	5.75658394107e-81	0	unannotated	0.9983	9	8	9
CGTGTCTCGTGGTACTTTGGATCCCGC	4	*	0	4	*	0	4	*	0	4	*	0	4	*	0	4	*	0	4	*	0	4	*	0	4	*	0	4	*	0	4	*	0	4	*	0	4	*	0	4	*	0	4	*	0	4	*	0	4	*	0	4	*	0	4	*	0	4	*	0	4	*	0	4	*	0	4	*	0	16	FQYT01000046.1/1-2757	256	4	*	0	4	*	0	4	*	0	4	*	0	4	*	0	4	*	0	4	*	0	4	*	0	4	*	0	4	*	0	4	*	0	4	*	0	3.19363e-11	0.520497	1.0	1.70198e-12	0.000548878	64	8	6	2.59993	0.0	3.20312	4.02827	3.0625	3.80506	TCGCTGTCTATTGTT	19	TCGCTGACTTCCGCT	16	TCGCTATCTATCTGT	9	CTGCTGACTATTGCT	8	CTGCTCCCTTCCGGT	5	TCGCTGGCTATTGTT	3	TCGCTCACTTCCGCT	2	TCGCTGTCTATTGCT	2	NNNNNNNNNNNNNNN	0	NNNNNNNNNNNNNNN	0	4.05750429629e-09	1	unique_annotation	1.0	8	7	7
CGTGTTTCAATCCACGCACCCACACGG	4	*	0	4	*	0	4	*	0	4	*	0	4	*	0	4	*	0	4	*	0	4	*	0	4	*	0	4	*	0	4	*	0	4	*	0	4	*	0	4	*	0	4	*	0	4	*	0	4	*	0	4	*	0	4	*	0	4	*	0	4	*	0	4	*	0	4	*	0	4	*	0	4	*	0	4	*	0	4	*	0	4	*	0	4	*	0	4	*	0	4	*	0	4	*	0	4	*	0	4	*	0	4	*	0	4	*	0	7.88558e-19	0.37384	1.0	2.3237499999999998e-20	2.86616e-08	110	8	10	2.55223	0.00909091	4.2	4.20817	3.60909	3.84787	GGTGCGACCCAACAA	31	GGTGCGACCTTCACT	27	GGTGCGACCTCCTCC	23	GGTGCGACGGACAGG	9	GGTGCGACTCCCGGT	7	GGTGCGACCACCAAA	6	GGTGCGACTATAATG	6	GGTGCGACCTTTTTG	1	NNNNNNNNNNNNNNN	0	NNNNNNNNNNNNNNN	0	1.31621155805e-16	0	unannotated	1.0	9	8	8
CGTTAAGCGTCATCCTGAACGAACGTG	4	*	0	4	*	0	4	*	0	4	*	0	4	*	0	4	*	0	4	*	0	4	*	0	4	*	0	4	*	0	4	*	0	4	*	0	4	*	0	4	*	0	4	*	0	4	*	0	4	*	0	4	*	0	4	*	0	4	*	0	4	*	0	4	*	0	4	*	0	4	*	0	4	*	0	4	*	0	4	*	0	4	*	0	4	*	0	4	*	0	4	*	0	4	*	0	4	*	0	4	*	0	4	*	0	4	*	0	3.7362399999999996e-57	0.480171	1.0	8.14398e-59	1.35384e-09	337	8	28	2.74482	0.0	2.58457	2.59188	2.25223	2.37908	AAGGATCTGTACTCG	84	AAGGCTCTATTACCG	61	AAGGATCTATACCCA	60	AAGGATCTATTATCG	42	AAGGATCTATACCCG	40	AAGGATCTATTACCG	29	AAGGATCTGCTACCG	11	AAGGATCTGTACCTG	10	NNNNNNNNNNNNNNN	0	NNNNNNNNNNNNNNN	0	1.34902037971e-54	0	unannotated	1.0	8	7	7
CGTTAATCTGAATCCTACGGTTATCAT	4	*	0	4	*	0	4	*	0	4	*	0	4	*	0	4	*	0	4	*	0	4	*	0	4	*	0	4	*	0	4	*	0	4	*	0	4	*	0	4	*	0	4	*	0	4	*	0	4	*	0	4	*	0	4	*	0	4	*	0	4	*	0	4	*	0	4	*	0	4	*	0	4	*	0	4	*	0	4	*	0	4	*	0	4	*	0	4	*	0	4	*	0	4	*	0	4	*	0	4	*	0	4	*	0	4	*	0	6.18062e-88	0.511265	0.99038	1.5926e-90	2.60159e-05	529	13	55	2.70651	0.0	1.61815	1.9315	1.61815	1.9315	CTACCGGAACGGTAA	148	CTATCGGAATGATAA	126	CTACCGGAACGATAA	99	CTATCGGAACGGTAA	42	TTACCGTAACGACAA	39	CTACCGTAATGATAA	27	TTACCGGAACGATAA	24	CTACCGGAATGATAA	19	CTATCGGAATGATGA	1	CTATCTGAATGATAA	1	3.26242734196e-85	0	unannotated	0.9943	4	9	8
CGTTAGAAAGTCAGAAACAATAGAATC	4	*	0	4	*	0	4	*	0	4	*	0	4	*	0	4	*	0	4	*	0	4	*	0	4	*	0	4	*	0	4	*	0	4	*	0	4	*	0	4	*	0	4	*	0	4	*	0	4	*	0	4	*	0	4	*	0	4	*	0	4	*	0	4	*	0	4	*	0	4	*	0	4	*	0	4	*	0	4	*	0	4	*	0	4	*	0	4	*	0	4	*	0	4	*	0	4	*	0	4	*	0	4	*	0	4	*	0	6.22408e-77	0.492749	1.0	3.23044e-79	3.65602e-06	451	12	47	2.72651	0.86918	3.71175	3.86369	2.32816	2.22235	TGTCCCCCCCATGAA	118	TGTCCCCCATGAAAC	99	TGTCCCCCCATGAAA	94	TATCCCCTCATGAAA	56	TATCCCCCCATGAAA	29	TGTTCCCCCATGAAA	18	TGTCCCCCTCATGAA	14	TATCCCCCATGAAAC	13	TGCCCCCCCCATGAA	7	TATCCACTCATGAAA	1	2.90807925548e-74	0	unannotated	0.9956	9	7	7
CGTTAGGCGGTGTTTCGTATGCGAGCG	4	*	0	4	*	0	4	*	0	4	*	0	4	*	0	4	*	0	4	*	0	4	*	0	4	*	0	4	*	0	4	*	0	4	*	0	4	*	0	4	*	0	4	*	0	4	*	0	4	*	0	4	*	0	4	*	0	4	*	0	4	*	0	4	*	0	4	*	0	4	*	0	4	*	0	4	*	0	4	*	0	4	*	0	4	*	0	4	*	0	4	*	0	4	*	0	4	*	0	4	*	0	4	*	0	4	*	0	8.89491e-23	0.482738	1.0	5.25456e-27	0.00560974	145	12	19	2.5444	0.0	1.07586	1.7342	1.07586	1.73324	CGAATAACGATTCAT	73	CGAGTAACGATTCAT	15	CGTATAGCGATTCAT	12	CGAGTAGCGATTCAT	12	CGAGTGTCGATTCTT	9	CGAATTACGATTCGT	6	CGAGTTACGATTCAT	5	CGTTTTACGATTCAT	4	CGGATTCCGATTCAT	4	CGGATAGCGATTCAT	2	1.65995070089e-20	0	unannotated	0.9793	8	10	8
CGTTATAGTTGACCGTCTAGTTAATCT	4	*	0	4	*	0	4	*	0	4	*	0	4	*	0	4	*	0	4	*	0	4	*	0	4	*	0	4	*	0	4	*	0	4	*	0	4	*	0	4	*	0	4	*	0	4	*	0	4	*	0	4	*	0	4	*	0	4	*	0	4	*	0	4	*	0	4	*	0	4	*	0	4	*	0	4	*	0	4	*	0	4	*	0	4	*	0	4	*	0	4	*	0	4	*	0	4	*	0	4	*	0	4	*	0	4	*	0	1.81406e-29	0.457768	1.0	3.30681e-31	2.0366199999999998e-35	178	10	3	2.99344	0.0617978	2.47753	3.03821	2.32022	2.74056	CTGATACTTTAATCC	32	CTGATACTTTACTCA	28	CTGATACTTTATCTA	27	CTGATACTTTTATAT	25	CTGATACTTTTATCA	22	CTGATACTTTCGTTG	16	CTGATACTTTTAACC	15	CTGATACTTTTTGGG	11	CTGATAGTTTCGTTG	1	CTGATACTTTATATT	1	3.98642130065e-27	0	unannotated	1.0	9	10	9
CGTTATATCGCGAGCAGAATCTACGGT	4	*	0	4	*	0	4	*	0	4	*	0	4	*	0	4	*	0	4	*	0	4	*	0	4	*	0	4	*	0	4	*	0	4	*	0	4	*	0	4	*	0	4	*	0	4	*	0	4	*	0	4	*	0	4	*	0	4	*	0	4	*	0	4	*	0	4	*	0	4	*	0	4	*	0	4	*	0	4	*	0	4	*	0	4	*	0	4	*	0	4	*	0	4	*	0	4	*	0	4	*	0	4	*	0	4	*	0	4.20784e-35	0.508567	1.0	9.70934e-37	1.20928e-10	206	10	20	2.91163	0.106796	2.1068	2.45598	1.91748	2.33791	TTGAGCAGTCCCCAG	57	TTGAGCAATCTCCCG	46	TTGAGCAATCCTCCA	24	TTGAGCAGTCTCCCG	21	TTGAGCAGTCCTCCA	15	TCGAGCAGTCCCCCG	13	TTGAGCAGTCTTCAG	9	TCAAGCAGTCCCCCG	9	TCGAGCAATCCTCCG	6	TTGAGCAATCTCCTG	6	1.04264584415e-32	0	unannotated	1.0	10	4	9
CGTTATTTTTTTATTGTTATTACTTCT	4	*	0	4	*	0	4	*	0	4	*	0	4	*	0	4	*	0	4	*	0	4	*	0	4	*	0	4	*	0	4	*	0	4	*	0	4	*	0	4	*	0	4	*	0	4	*	0	4	*	0	4	*	0	4	*	0	4	*	0	4	*	0	4	*	0	4	*	0	4	*	0	4	*	0	4	*	0	4	*	0	4	*	0	4	*	0	4	*	0	4	*	0	4	*	0	4	*	0	4	*	0	4	*	0	4	*	0	1.4669099999999999e-87	0.479952	0.994792	9.32381e-90	1.10014e-12	517	15	50	2.73557	0.384913	4.03868	3.72271	2.16634	2.33696	TGGTTTTGAGAGGAA	187	TGATTTTTGAAAGGA	96	TGATGTTTGAGAGGA	69	TGATTTTCGAGAGGA	54	TGGTTTTTGAAGGGA	45	TGATTTTTGAGAGGA	26	TGTTTTTTAAAAGGA	12	TGAGTTTTGAAAGGA	7	TGATTTTTGAGGGGA	6	TGGTTTTTGAAAGGA	4	7.71247395945e-85	0	unannotated	0.9787	9	7	6
CGTTCAGCTCCGGGTGCTTTGCAAGGA	4	*	0	4	*	0	4	*	0	4	*	0	4	*	0	4	*	0	4	*	0	4	*	0	4	*	0	4	*	0	4	*	0	4	*	0	4	*	0	4	*	0	4	*	0	4	*	0	4	*	0	4	*	0	4	*	0	4	*	0	4	*	0	4	*	0	4	*	0	4	*	0	4	*	0	4	*	0	4	*	0	4	*	0	4	*	0	4	*	0	4	*	0	4	*	0	4	*	0	4	*	0	4	*	0	4	*	0	1.78098e-63	0.46319	1.0	4.04637e-65	4.97594e-07	371	13	44	2.53134	0.0	1.16173	1.51627	1.16173	1.51627	TCTCCTCCGCCCACG	119	TCTCCTCTGCCCACG	97	TTTCCTCTGCCCACG	68	TCTCCTCGGCCCACT	37	TCTCCCCAGCCCACT	15	TCTCTTCCGCCCACT	14	TCTCCCCGGCCCACT	9	CCTCCTCTGCCCACG	7	TCACCTCCGCCCACG	1	TCTCCTCGGCCCAAT	1	7.02875668409e-61	0	unannotated	0.9919	9	5	8
CGTTCCACATCTCTCTGATTCTTCTAT	4	*	0	4	*	0	4	*	0	4	*	0	4	*	0	4	*	0	4	*	0	4	*	0	4	*	0	4	*	0	4	*	0	4	*	0	4	*	0	4	*	0	4	*	0	4	*	0	4	*	0	4	*	0	4	*	0	4	*	0	4	*	0	4	*	0	4	*	0	4	*	0	4	*	0	4	*	0	4	*	0	4	*	0	4	*	0	4	*	0	4	*	0	4	*	0	4	*	0	4	*	0	4	*	0	4	*	0	1.95208e-12	0.514666	1.0	9.92823e-14	9.61441e-08	70	7	9	2.63106	0.0857143	4.31429	5.54534	3.2	3.77971	CTAATAATAAAGCAG	22	CTAATTAAAGCAGAG	12	CTTATAAAGCGGAGC	10	CTATTAAGCGGAGCC	8	CTAATTATAAAGCAG	6	CTAATAAAGCAGAGC	6	CTAATATAAAAAAGC	6	NNNNNNNNNNNNNNN	0	NNNNNNNNNNNNNNN	0	NNNNNNNNNNNNNNN	0	2.60945651585e-10	0	unannotated	1.0	8	7	6
CGTTCCAGAAGCCGAGCTGTTCGCCCT	4	*	0	4	*	0	4	*	0	4	*	0	4	*	0	4	*	0	4	*	0	4	*	0	4	*	0	4	*	0	4	*	0	4	*	0	4	*	0	4	*	0	4	*	0	4	*	0	4	*	0	4	*	0	4	*	0	4	*	0	4	*	0	4	*	0	4	*	0	4	*	0	4	*	0	4	*	0	4	*	0	4	*	0	4	*	0	4	*	0	4	*	0	4	*	0	4	*	0	4	*	0	4	*	0	4	*	0	5.2309e-13	0.515087	1.0	2.67368e-14	0.0125146	75	7	9	2.55156	0.0533333	2.84	3.23748	2.84	3.23748	GTTGGTACTCGACAC	20	CTTGGTACTCTTTCC	19	GTTGATACTCGACAC	12	CTTGGTACTCTTTTC	10	CCTGGTACTCGACAC	7	CTTGGTACTTTTTCC	4	CTTGGTACTCTTTCT	3	NNNNNNNNNNNNNNN	0	NNNNNNNNNNNNNNN	0	NNNNNNNNNNNNNNN	0	7.15614361438e-11	0	unannotated	1.0	7	5	6
CGTTCCGGCATTCAGCAGAACACCGTT	4	*	0	4	*	0	4	*	0	4	*	0	4	*	0	4	*	0	4	*	0	4	*	0	4	*	0	4	*	0	4	*	0	4	*	0	4	*	0	4	*	0	4	*	0	4	*	0	4	*	0	4	*	0	4	*	0	4	*	0	4	*	0	4	*	0	4	*	0	4	*	0	4	*	0	4	*	0	4	*	0	4	*	0	4	*	0	4	*	0	4	*	0	4	*	0	4	*	0	4	*	0	4	*	0	4	*	0	9.30096e-70	0.514464	1.0	1.05781e-71	3.87562e-08	404	7	43	2.61455	0.0	1.76238	2.15939	1.76238	2.15939	GCCAACGGACGTACC	104	GCCAACGGACGCACC	102	TCCGACAGATGCACC	55	GCCAACAGACGTACC	53	TCCCACAGATGCACC	34	GCCTACGGACGCACC	31	GCCAACGGATGCACC	25	NNNNNNNNNNNNNNN	0	NNNNNNNNNNNNNNN	0	NNNNNNNNNNNNNNN	0	3.98412096042e-67	0	unannotated	1.0	3	7	6
CGTTCCTGCATGAAAATCCCCGCCCTC	4	*	0	4	*	0	4	*	0	4	*	0	4	*	0	4	*	0	4	*	0	4	*	0	4	*	0	4	*	0	4	*	0	4	*	0	4	*	0	4	*	0	4	*	0	4	*	0	4	*	0	4	*	0	4	*	0	4	*	0	4	*	0	4	*	0	4	*	0	4	*	0	4	*	0	4	*	0	4	*	0	4	*	0	4	*	0	4	*	0	4	*	0	4	*	0	4	*	0	4	*	0	4	*	0	4	*	0	2.53548e-19	0.480881	1.0	6.805759999999999e-21	7.30617e-08	109	8	13	2.7069	0.0	5.6422	6.02056	5.23853	5.20642	TCGAAAAGAGGGCGG	27	TCCCGCGGAGGGCGG	26	TCCCGCGGTTTCCGG	21	CATGCGGATTTCCGG	10	TTTTCGAGAGGGCGG	8	CGCATGGAGTTCCGG	6	TCCCGCGAATTTCCG	6	TCAAGAAGAGGGCGG	5	NNNNNNNNNNNNNNN	0	NNNNNNNNNNNNNNN	0	4.29487953663e-17	0	unannotated	1.0	9	8	8
CGTTCGTCCGCCTTATCCGTGTCGTCC	4	*	0	4	*	0	4	*	0	4	*	0	4	*	0	4	*	0	4	*	0	4	*	0	4	*	0	4	*	0	4	*	0	4	*	0	4	*	0	4	*	0	4	*	0	4	*	0	4	*	0	4	*	0	4	*	0	4	*	0	4	*	0	4	*	0	4	*	0	4	*	0	4	*	0	4	*	0	4	*	0	4	*	0	4	*	0	4	*	0	4	*	0	4	*	0	4	*	0	4	*	0	4	*	0	4	*	0	7.771699999999999e-52	0.490177	0.993377	2.28585e-55	0.028465	320	15	30	2.89728	0.0	3.325	3.36675	3.225	3.29048	GCGTATCTGTTGATT	105	GCGTACCCATTTTAT	59	GCGTACCCATTTAAT	51	GCGTATCTATTCATT	26	GCGTACCCATTTGAT	25	GCGTATCTATTTATT	16	GCGTACCTATCCTAT	10	GCGTACCCATTCTCC	6	GCGTACCTGTCTTTT	6	GCGTATCTGTCTTTT	5	2.5893739916e-49	0	unannotated	0.9656	8	10	7
CGTTCTTTGCCAGCTGCACCGCCTCGG	4	*	0	4	*	0	4	*	0	4	*	0	4	*	0	4	*	0	4	*	0	4	*	0	4	*	0	4	*	0	4	*	0	4	*	0	4	*	0	4	*	0	4	*	0	4	*	0	4	*	0	4	*	0	4	*	0	4	*	0	4	*	0	4	*	0	4	*	0	4	*	0	4	*	0	4	*	0	4	*	0	4	*	0	4	*	0	4	*	0	4	*	0	4	*	0	4	*	0	4	*	0	4	*	0	4	*	0	1.02647e-50	0.525371	1.0	7.2402100000000015e-53	0.0012531	300	9	34	2.78187	0.0	1.73667	1.8732	1.73667	1.8732	CTTTCAGCGTCTCGT	80	CTTTCAGCGCCTCGT	63	CCTTCAGCGCCTCAT	50	CCTTCAGCACCTCAT	27	CCTTCAGTGTCTCAT	24	CCTTCAGCGCCTCGT	20	CCTTCAGCGTCTCGT	19	CCTTCAGTGCCTCAT	16	CCTTCAGCACTTCAT	1	NNNNNNNNNNNNNNN	0	3.36015736323e-48	0	unannotated	1.0	7	3	8
CGTTGAAAGCGGAAAAGCTGTCGTCCC	4	*	0	4	*	0	4	*	0	4	*	0	4	*	0	4	*	0	4	*	0	4	*	0	4	*	0	4	*	0	4	*	0	4	*	0	4	*	0	4	*	0	4	*	0	4	*	0	4	*	0	4	*	0	4	*	0	4	*	0	4	*	0	4	*	0	4	*	0	4	*	0	4	*	0	4	*	0	4	*	0	4	*	0	4	*	0	4	*	0	4	*	0	4	*	0	4	*	0	4	*	0	4	*	0	4	*	0	3.3433600000000004e-44	0.525914	0.990099	8.04538e-46	1.78887e-06	259	11	30	2.5965	0.640927	1.65251	1.96726	1.64093	1.95124	ACTTACGGGGGATCT	85	ACCTGCGGGGAATTT	60	ACTTGCGGGGGATCT	40	ACCTGCGGGGGATCT	23	ACTTACGGGGAATCT	19	ACTTGTGGGGGATCT	16	ACTTGCGGGGAATTT	12	ACCTGCGGGGATCTT	1	ACTTACGGGGGATCC	1	ACTTGCGGGGAATCT	1	9.82102396233e-42	0	unannotated	0.9961	10	5	6
CGTTGCCCTTGCCGTGGAGGATGCGCA	4	*	0	4	*	0	4	*	0	4	*	0	4	*	0	4	*	0	4	*	0	4	*	0	4	*	0	4	*	0	4	*	0	4	*	0	4	*	0	4	*	0	4	*	0	4	*	0	4	*	0	4	*	0	4	*	0	4	*	0	4	*	0	4	*	0	4	*	0	4	*	0	4	*	0	4	*	0	4	*	0	4	*	0	4	*	0	4	*	0	4	*	0	4	*	0	4	*	0	4	*	0	4	*	0	4	*	0	1.95819e-64	0.534408	0.993506	4.41867e-66	7.09167e-13	380	9	35	2.53	0.0	2.91842	4.34704	2.79474	4.08325	CACGCGGCATTCCCA	100	CACGCAGCATTCCCA	93	CACGTGGCATTCCTA	54	CGCGCGACATACCCA	53	CCTGGGAAGCACCGG	47	CCTGGGACGCACCGG	30	CACGCGGCACTGTCT	1	CACGCGGCATTCCCG	1	CGCGCTACATACCCA	1	NNNNNNNNNNNNNNN	0	7.82850738616e-62	0	unannotated	1.0	10	7	6
CGTTGGGCGGTGTTTCGTATGCGTTCG	4	*	0	4	*	0	4	*	0	4	*	0	4	*	0	4	*	0	4	*	0	4	*	0	4	*	0	4	*	0	4	*	0	4	*	0	4	*	0	4	*	0	4	*	0	4	*	0	4	*	0	4	*	0	4	*	0	4	*	0	4	*	0	4	*	0	4	*	0	4	*	0	4	*	0	4	*	0	4	*	0	4	*	0	4	*	0	4	*	0	4	*	0	4	*	0	4	*	0	4	*	0	4	*	0	4	*	0	1.71353e-65	0.503619	0.993243	3.0046300000000005e-67	7.59075e-06	388	14	35	2.6467	0.0	1.44845	1.8297	1.42784	1.8155	CGGATTACGATTCAT	119	CGTCTTACGATTCAT	116	CGAGTCACGATTCAT	49	CGAATTACGATTCAT	36	CGAATGACGATTCGT	18	CGGCTTACGATTCAT	17	CGTATTACGATTCAT	11	CGAATAACGATTCAT	8	CGAGTAGCGATTCAT	8	CGGATTACGATTCCT	2	6.947429896580001e-63	0	unannotated	0.9897	7	9	6
CGTTGGTAATCACTACCTATTTTCCGA	4	*	0	4	*	0	4	*	0	4	*	0	4	*	0	4	*	0	4	*	0	4	*	0	4	*	0	4	*	0	4	*	0	4	*	0	4	*	0	4	*	0	4	*	0	4	*	0	4	*	0	4	*	0	4	*	0	4	*	0	4	*	0	4	*	0	4	*	0	4	*	0	4	*	0	4	*	0	4	*	0	4	*	0	4	*	0	4	*	0	4	*	0	4	*	0	4	*	0	4	*	0	4	*	0	4	*	0	1.67311e-90	0.482772	0.994949	1.07522e-92	1.93109e-10	539	13	53	2.68974	0.395176	3.85714	4.54716	3.48609	4.056	TGCAAAAATGTTGGA	161	TGCAGAATTTCGAGA	151	TACAGAAACTCAAGC	55	TGCAAAAATGTTCGA	42	TGCAGAAACGAAGTG	42	TACAGAATTTCGAGA	39	TGCAAAAGTGCTGAA	30	TGCAAAAATGTTGAA	8	TGCAGCATATTTACA	7	TGCAAAAACGTTGGA	1	9.071447632320001e-88	0	unannotated	0.9944	9	7	9
CGTTGTAGATGGAAGCGCGCATGCCGC	4	*	0	4	*	0	4	*	0	4	*	0	4	*	0	4	*	0	4	*	0	4	*	0	4	*	0	4	*	0	4	*	0	4	*	0	4	*	0	4	*	0	4	*	0	4	*	0	4	*	0	4	*	0	4	*	0	4	*	0	4	*	0	4	*	0	4	*	0	4	*	0	4	*	0	4	*	0	4	*	0	4	*	0	4	*	0	4	*	0	4	*	0	4	*	0	4	*	0	4	*	0	4	*	0	4	*	0	8.56793e-46	0.501689	1.0	2.98656e-48	5.38843e-09	270	8	29	2.52934	0.0	1.1037	1.49404	1.1037	1.49211	CCACCAGGCGGTGGC	66	CCACCAAGCGGTGGC	65	CCACCAGACGGTGGC	52	CCACCAGACGGTGCC	35	CCACCAGACGATGGC	32	CTACCAGACGGTGGC	17	CTACCAGACGGCTGT	2	CCACCAGACGTGGGC	1	NNNNNNNNNNNNNNN	0	NNNNNNNNNNNNNNN	0	2.58675794587e-43	0	unannotated	1.0	8	4	8
CGTTTACCCCGGCATGGCCGCCTTCAA	4	*	0	4	*	0	4	*	0	4	*	0	4	*	0	4	*	0	4	*	0	4	*	0	4	*	0	4	*	0	4	*	0	4	*	0	4	*	0	4	*	0	4	*	0	4	*	0	4	*	0	4	*	0	4	*	0	4	*	0	4	*	0	4	*	0	4	*	0	4	*	0	4	*	0	4	*	0	4	*	0	4	*	0	4	*	0	4	*	0	4	*	0	4	*	0	4	*	0	4	*	0	4	*	0	4	*	0	1.85923e-100	0.496382	0.995951	2.27666e-102	2.12601e-09	592	12	66	2.68854	0.00168919	1.90034	1.91065	1.89189	1.89377	CGTTAAGCGCTGATC	158	CGTAAAACGCTGATT	129	CGTAAAGCGCTGAAT	104	CGTAAAGCGCTGATC	99	CGGAAAACGCTGATT	42	CGGAAAACGCTGATC	19	CGTAAAACGCTGATC	17	CGGAAAGCGCTGATC	13	CGGAAAGCGCTGATT	8	CGTAAAACGCTGTTT	1	1.11298413714e-97	0	unannotated	0.9966	5	10	5
CGTTTCAATCCACACACCCACGAAGGG	4	*	0	4	*	0	4	*	0	4	*	0	4	*	0	4	*	0	4	*	0	4	*	0	4	*	0	4	*	0	4	*	0	4	*	0	4	*	0	4	*	0	4	*	0	4	*	0	4	*	0	4	*	0	4	*	0	4	*	0	4	*	0	4	*	0	4	*	0	4	*	0	4	*	0	4	*	0	4	*	0	4	*	0	4	*	0	4	*	0	4	*	0	4	*	0	4	*	0	4	*	0	4	*	0	4	*	0	1.13898e-95	0.382528	0.996142	0.0	6.4315e-11	3259	42	9	3.28205	0.000613685	5.11445	5.57655	4.5247	5.07645	TGTGACATATCGTCT	608	TGTGACAGCAGATTA	434	TGTGACGTTATTGTT	407	TGTGACTAAACCTTT	374	TGTGACAGCAAGAAA	359	TGTGACTTCGCTGCA	342	TGTGACTTATGATTG	281	TGTGACTTCAGATAC	267	TGTGACGCCACGTCC	51	TGTGACCTTCTGTTT	47	6.50680450185e-93	0	unannotated	0.9727	10	10	10
CGTTTCAATCCACGCACCCACGTAGGG	4	*	0	4	*	0	4	*	0	4	*	0	4	*	0	4	*	0	4	*	0	4	*	0	4	*	0	4	*	0	4	*	0	4	*	0	4	*	0	4	*	0	4	*	0	4	*	0	4	*	0	4	*	0	4	*	0	4	*	0	4	*	0	4	*	0	4	*	0	4	*	0	4	*	0	4	*	0	4	*	0	4	*	0	4	*	0	4	*	0	4	*	0	4	*	0	4	*	0	4	*	0	4	*	0	4	*	0	6.17053e-83	0.365847	0.996599	1.5942e-209	0.000577303	1307	20	19	2.74385	0.0	4.42693	5.19905	3.55164	4.4119	TGCGACGCAGTATTA	389	TGCGACTTAAATAAC	264	TGCGACTGCATATTC	190	TGCGACTCATTTTCT	176	TGCGACCGCGGAGCC	139	TGCGACAGTACAAAA	60	TGCGACTCAGTTTCT	47	TGCGACCACGTGCGT	19	TGCGACCCTCAGTCA	9	TGCGACCGCATATTC	4	3.0860760698599996e-80	0	unannotated	0.9923	8	10	10
CGTTTCAATTCACGCACCCGTGTGGGT	4	*	0	4	*	0	4	*	0	4	*	0	4	*	0	4	*	0	4	*	0	4	*	0	4	*	0	4	*	0	4	*	0	4	*	0	4	*	0	4	*	0	4	*	0	4	*	0	4	*	0	4	*	0	4	*	0	4	*	0	4	*	0	4	*	0	4	*	0	4	*	0	4	*	0	4	*	0	4	*	0	4	*	0	4	*	0	4	*	0	4	*	0	4	*	0	4	*	0	4	*	0	4	*	0	4	*	0	9.25495e-48	0.676476	0.992701	1.37126e-73	1.25599e-14	449	12	15	2.71111	0.0	6.09131	6.46357	5.53675	5.54149	GCGACCGGTGCGGGG	99	GCGACTGCATGGTTG	96	GCGACTCTGCCAATC	91	GCGACATCAGATTGC	67	GCGACGGCCTGACGA	42	GCGACGGATTTCCGT	34	GCGACCGGACGATGC	13	GCGACGGTAAATGCC	2	GCGACTGCATGGTCT	2	GCGACAGCAGATTGC	1	2.88788661972e-45	0	unannotated	0.9955	9	10	10
CGTTTGTGATCTTAGCACCGCTGCTGT	4	*	0	4	*	0	4	*	0	4	*	0	4	*	0	4	*	0	4	*	0	4	*	0	4	*	0	4	*	0	4	*	0	4	*	0	4	*	0	4	*	0	4	*	0	4	*	0	4	*	0	4	*	0	4	*	0	4	*	0	4	*	0	4	*	0	4	*	0	4	*	0	4	*	0	4	*	0	4	*	0	4	*	0	4	*	0	4	*	0	4	*	0	4	*	0	4	*	0	4	*	0	4	*	0	4	*	0	3.27082e-29	0.458032	1.0	1.4019699999999999e-31	8.78445e-05	176	8	17	2.61396	0.0	1.73864	2.52026	1.73864	2.52026	TTACGAAGTAGTAGT	56	TTACAAAATAGTAGG	34	TTACGAAGTACTTAT	33	TTACGAAGTAGTAAG	18	TTACGAAGTAGTAGC	14	TTACGAAATACTTAT	9	TTAAGAAGTAGTAGC	7	TTACGAAGTAGTAAT	5	NNNNNNNNNNNNNNN	0	NNNNNNNNNNNNNNN	0	7.14617193988e-27	0	unannotated	1.0	8	5	6
CGTTTGTTTTTATTTGATTTTAAAGTT	4	*	0	4	*	0	4	*	0	4	*	0	4	*	0	4	*	0	4	*	0	4	*	0	4	*	0	4	*	0	4	*	0	4	*	0	4	*	0	4	*	0	4	*	0	4	*	0	4	*	0	4	*	0	4	*	0	4	*	0	4	*	0	4	*	0	4	*	0	4	*	0	4	*	0	4	*	0	4	*	0	4	*	0	4	*	0	4	*	0	4	*	0	4	*	0	4	*	0	4	*	0	4	*	0	4	*	0	0.0	0.35668	0.993924	0.0	8.52426e-16	2585	29	95	2.64481	0.0	3.40309	4.77322	1.34275	2.09221	TGTGCCCTTCCGTAT	769	TTGCCCTTCCGTATT	671	TGTGCCCTTCTGTAC	412	TGTGCCCTCCCGTAT	298	TGTGCCCTTTCGTAC	130	TGTGCCTTTCCGTAC	126	TGTGCCCTTCAGTAA	93	TTCCCTTCCGTACTG	60	TTGCCCTTCCGTCTG	3	TTGCCCTTCCGCATT	2	0.0	0	unannotated	0.9919	9	10	8
CGTTTTTTTGCGAGTTCTTGCTATATT	4	*	0	4	*	0	4	*	0	4	*	0	4	*	0	4	*	0	4	*	0	4	*	0	4	*	0	4	*	0	4	*	0	4	*	0	4	*	0	4	*	0	4	*	0	4	*	0	4	*	0	4	*	0	4	*	0	4	*	0	4	*	0	4	*	0	4	*	0	4	*	0	4	*	0	4	*	0	4	*	0	4	*	0	4	*	0	4	*	0	4	*	0	4	*	0	4	*	0	4	*	0	4	*	0	4	*	0	2.62425e-23	0.517687	1.0	8.0398899999999985e-25	8.82242e-08	135	8	15	2.67872	0.155556	5.98519	7.35699	5.32593	6.45528	TGTCGTAATTAGTTT	43	TGACTTCATCCAATA	25	TGCATTATGAAAAAG	21	TGTAAGAAACTTATT	16	TGATACGAAAGTGTT	9	TGCCGCACATGGAAG	9	TGCAATCAGAAAGAA	6	TGCCGCATATGGAAG	6	NNNNNNNNNNNNNNN	0	NNNNNNNNNNNNNNN	0	4.96650322425e-21	0	unannotated	1.0	9	7	8
CTAAAAATCCTTGCTTGTGTTTTGGCA	4	*	0	4	*	0	4	*	0	4	*	0	4	*	0	4	*	0	4	*	0	4	*	0	4	*	0	4	*	0	4	*	0	4	*	0	4	*	0	4	*	0	4	*	0	4	*	0	4	*	0	4	*	0	4	*	0	4	*	0	4	*	0	4	*	0	4	*	0	4	*	0	4	*	0	4	*	0	4	*	0	4	*	0	4	*	0	4	*	0	4	*	0	4	*	0	4	*	0	4	*	0	4	*	0	4	*	0	2.88203e-50	0.487967	1.0	7.492e-52	7.28802e-16	295	8	24	2.52534	0.267797	1.53898	1.92436	1.53898	1.7394	GAATGACGGAGGGGG	78	GAATGACGGAGAGGG	76	GAATGACGGAGAGAG	52	GAATGACGGACGAAT	41	GAATGACGGAGAAGT	21	GAATGACGGAGAGGT	20	GAATGACGGAGGGGT	6	GAATCACGGAGGGGG	1	NNNNNNNNNNNNNNN	0	NNNNNNNNNNNNNNN	0	9.36716041187e-48	0	unannotated	1.0	8	6	5
CTAAAAGGTCGATTATCCACCGGACAT	4	*	0	4	*	0	4	*	0	4	*	0	4	*	0	4	*	0	4	*	0	4	*	0	4	*	0	4	*	0	4	*	0	4	*	0	4	*	0	4	*	0	4	*	0	4	*	0	4	*	0	4	*	0	4	*	0	4	*	0	4	*	0	4	*	0	4	*	0	4	*	0	4	*	0	4	*	0	4	*	0	4	*	0	4	*	0	4	*	0	4	*	0	4	*	0	4	*	0	4	*	0	4	*	0	4	*	0	1.23063e-138	0.495902	0.996743	7.242670000000001e-141	1.24837e-10	826	12	70	2.66058	0.249395	5.47215	6.19038	5.15012	5.46979	TATACACGTCATGAG	254	TAGTCGCTTGAAAAA	205	TATCGACCTGAAAAG	139	TATATGCCATGTATG	58	TATCCATATTAAATT	52	TATCTGCCCATAAAA	41	TAGCGTTGATATATG	40	TATCTGCCCAGAATA	25	TACCGATTAACAATG	9	TAGTCGCTTGATAAA	1	1.01836803782e-135	0	unannotated	0.9976	10	9	9
CTAAAAGTCGGCCTATTTCGGACGGTT	4	*	0	4	*	0	4	*	0	4	*	0	4	*	0	4	*	0	4	*	0	4	*	0	4	*	0	4	*	0	4	*	0	4	*	0	4	*	0	4	*	0	4	*	0	4	*	0	4	*	0	4	*	0	4	*	0	4	*	0	4	*	0	4	*	0	4	*	0	4	*	0	4	*	0	4	*	0	4	*	0	4	*	0	4	*	0	4	*	0	4	*	0	4	*	0	4	*	0	4	*	0	4	*	0	4	*	0	9.78694e-50	0.591602	0.991597	2.4937099999999998e-51	2.78839e-08	304	19	11	3.8726	0.0	8.5	8.49049	7.375	7.50882	ACCCCGCTATCGGGC	34	ACGATATAACGAAGG	32	ACCAATAAAGTAGGG	27	ACCCTATTTCGGACG	27	ACCCAAAAGTGGAGC	26	ACGACGCACCGACCG	25	ACTTTTCAAAAGTGG	24	ACGTATTATCCTTAC	20	ACGTTGCAAAACTCA	16	ACGTTATAGTAGCCG	16	3.1540169307700004e-47	0	unannotated	0.8125	10	10	10
CTAAACGCTGTTGCTCACCAAACCATT	4	*	0	4	*	0	4	*	0	4	*	0	4	*	0	4	*	0	4	*	0	4	*	0	4	*	0	4	*	0	4	*	0	4	*	0	4	*	0	4	*	0	4	*	0	4	*	0	4	*	0	4	*	0	4	*	0	4	*	0	4	*	0	4	*	0	4	*	0	4	*	0	4	*	0	4	*	0	4	*	0	4	*	0	4	*	0	4	*	0	4	*	0	4	*	0	4	*	0	4	*	0	4	*	0	4	*	0	2.01275e-118	0.471029	0.993994	2.3684e-123	3.94731e-13	734	19	50	2.88752	0.0	6.18665	6.81711	5.06403	5.78499	AATAGTAACATGAGT	213	AACAATAATACATAG	147	ATCAACCATAAAACG	87	ACTAACAAATATGGA	72	ATGAACAGTAGCAAT	69	ATCTATAACAAAAGC	65	ATAAACAGTAATGCA	51	ACTAACAACAATGTG	8	ATGAACAATAGAACA	6	AACAATAATACCTGT	5	1.41634353985e-115	0	unannotated	0.985	10	10	10
CTAAACGGCGTTCCTTTCCAAGCCATT	4	*	0	4	*	0	4	*	0	4	*	0	4	*	0	4	*	0	4	*	0	4	*	0	4	*	0	4	*	0	4	*	0	4	*	0	4	*	0	4	*	0	4	*	0	4	*	0	4	*	0	4	*	0	4	*	0	4	*	0	4	*	0	4	*	0	4	*	0	4	*	0	4	*	0	4	*	0	4	*	0	4	*	0	4	*	0	4	*	0	4	*	0	4	*	0	4	*	0	4	*	0	4	*	0	4	*	0	1.7159e-107	0.526204	0.992063	3.07663e-109	2.05094e-30	647	15	37	2.63582	0.0757342	6.67543	7.75272	5.34621	6.48434	ATACACATAAAGAAA	187	ATTCACTCTTAAAGT	140	AACGATAATATTTAT	126	AATATTTAAGCATGG	98	ACTAACAAGGAAAAA	30	ATCTACATAAGAATA	25	AATCGCTGAGAAAAA	19	ATCATCAATTTTCTC	14	ATTCACTCTTAAAGC	2	ATACACATAAAGAAT	1	1.09696317964e-104	0	unannotated	0.9923	10	10	8
CTAAACGGTGTTCCTTTCCAACCCATT	4	*	0	4	*	0	4	*	0	4	*	0	4	*	0	4	*	0	4	*	0	4	*	0	4	*	0	4	*	0	4	*	0	4	*	0	4	*	0	4	*	0	4	*	0	4	*	0	4	*	0	4	*	0	4	*	0	4	*	0	4	*	0	4	*	0	4	*	0	4	*	0	4	*	0	4	*	0	4	*	0	4	*	0	4	*	0	4	*	0	4	*	0	4	*	0	4	*	0	4	*	0	4	*	0	4	*	0	1.0135e-121	0.437478	0.993478	8.38254e-143	7.5425e-08	863	15	51	2.61572	0.032445	4.94786	5.66608	4.69988	5.18756	ATGAACAATTAGAAT	231	ACCAACTAAAATATA	207	AGTAATAAATAGCAC	176	AGCAACAATCAAATC	132	AGTGATAACAACAAA	35	ATCAACAAAAGCAAA	32	ATAAACAATATGTAT	17	AACATCAAAAACAGT	15	ATCAACAAAAACGGA	12	AACATCAAAAAGCAG	1	7.33212366011e-119	0	unannotated	0.9942	10	10	10
CTAAAGCTAAAGCAGCTAGTTTTGTTG	4	*	0	4	*	0	4	*	0	4	*	0	4	*	0	4	*	0	4	*	0	4	*	0	4	*	0	4	*	0	4	*	0	4	*	0	4	*	0	4	*	0	4	*	0	4	*	0	4	*	0	4	*	0	4	*	0	4	*	0	4	*	0	4	*	0	4	*	0	4	*	0	4	*	0	4	*	0	4	*	0	4	*	0	4	*	0	4	*	0	4	*	0	4	*	0	4	*	0	4	*	0	4	*	0	4	*	0	0.0	0.572849	0.99109	0.0	2.7957000000000002e-78	11364	63	113	2.60079	0.0	1.22844	1.31315	1.22254	1.30358	CTACTGCAATGAGTG	3340	CTACTGCAATGAATG	2991	CTACTGCAATAAATG	1859	CTACTGCAATGAACG	1590	CTACTGTAATGAACG	576	TTACTGCAATGAATG	363	CTACTGTAATGAATG	331	CTACTGCAATGAACA	191	CTACTGCAACTGTCT	21	CTACCGCAATGAGTG	8	0.0	0	unannotated	0.9917	6	6	9
CTAAAGGGAGACGGAGGGATTCGAAAA	4	*	0	4	*	0	4	*	0	4	*	0	4	*	0	4	*	0	4	*	0	4	*	0	4	*	0	4	*	0	4	*	0	4	*	0	4	*	0	4	*	0	4	*	0	4	*	0	4	*	0	4	*	0	4	*	0	4	*	0	4	*	0	4	*	0	4	*	0	4	*	0	4	*	0	4	*	0	4	*	0	4	*	0	4	*	0	4	*	0	4	*	0	4	*	0	4	*	0	4	*	0	4	*	0	4	*	0	0.0	0.430599	0.992607	0.0	5.77173e-25	4912	42	93	2.99459	0.0877443	3.68506	5.21744	3.13131	4.21207	AATCGTACTTTTGGC	1098	AATCGTACTTTTGTC	1005	AATCGTACTTTTATC	772	AATCGTACTTTTGTG	535	AAGCCTTTTTTAATG	426	AAAAGATACTATCAT	419	GACTTCTTCAACGGT	290	AATATACTTTTCTTT	206	AACTCCCTTATGTTA	116	AAAGATACTATCATT	7	0.0	0	unannotated	0.9923	9	9	9
CTAAATTCAGAATTACCTGCAACAAAA	4	*	0	4	*	0	4	*	0	4	*	0	4	*	0	4	*	0	4	*	0	4	*	0	4	*	0	4	*	0	4	*	0	4	*	0	4	*	0	4	*	0	4	*	0	4	*	0	4	*	0	4	*	0	4	*	0	4	*	0	4	*	0	4	*	0	4	*	0	4	*	0	4	*	0	4	*	0	4	*	0	4	*	0	4	*	0	4	*	0	4	*	0	4	*	0	4	*	0	4	*	0	4	*	0	4	*	0	0.0	0.499854	0.991583	0.0	1.82793e-53	12348	87	194	3.13947	0.0	1.41156	2.19786	1.2645	2.00285	CCAAATCTAAATTTA	4608	CCAAATATAAAGTTA	1139	CCAAATATAAATTTA	958	CCAAACATAAATTTA	921	CCATAATCAAATTTA	894	CCAAATTCAAATCGA	887	CCAAATCTAAATTCA	776	CTAAATATAAATTTA	606	CCAAATCTAAATCGA	556	CCAAATTTAAATTTA	380	0.0	0	unannotated	0.9495	8	8	8
CTAACATAGGAGGCTATGGCGTCTCGC	4	*	0	4	*	0	4	*	0	4	*	0	4	*	0	4	*	0	4	*	0	4	*	0	4	*	0	4	*	0	4	*	0	4	*	0	4	*	0	4	*	0	4	*	0	4	*	0	4	*	0	4	*	0	4	*	0	4	*	0	4	*	0	4	*	0	4	*	0	4	*	0	4	*	0	4	*	0	4	*	0	4	*	0	4	*	0	4	*	0	4	*	0	4	*	0	4	*	0	4	*	0	4	*	0	4	*	0	1.94931e-120	0.636832	0.994141	4.1141e-249	7.78149e-12	1567	20	29	2.89491	0.0	1.79706	2.44854	1.79706	2.44842	CGTAGCCACGCAGCC	443	TGTAGCCACGCACCC	210	CGTAGCCACGCACCC	204	CGTAGCCCCGCACCC	201	CGTAGCCCCGCAGCC	151	CATAGCCTCCTATGT	141	CATAGCCCCGCACCC	139	CATAGTCACGCACCC	64	CGTAGCCTCCTATGT	3	CATAGCCCCGCACCT	1	1.3951822931e-117	0	unannotated	0.9936	7	6	9
CTAACGGCGGCAAGCTGCATCCCATTA	4	*	0	4	*	0	4	*	0	4	*	0	4	*	0	4	*	0	4	*	0	4	*	0	4	*	0	4	*	0	4	*	0	4	*	0	4	*	0	4	*	0	4	*	0	4	*	0	4	*	0	4	*	0	4	*	0	4	*	0	4	*	0	4	*	0	4	*	0	4	*	0	4	*	0	4	*	0	4	*	0	4	*	0	4	*	0	4	*	0	4	*	0	4	*	0	4	*	0	4	*	0	4	*	0	4	*	0	5.16377e-115	0.512882	0.996109	5.26298e-117	4.53651e-09	693	17	40	2.99466	0.647908	4.78355	6.32051	4.6176	5.98567	TAAGCAACAGAAAAA	231	GCTGCAAAACAAAAA	113	GTCGCTTGAAAAATA	95	GCAACCATAACATCA	82	AATGTAATAGCAACA	41	TCTGCCAGAATAAAA	34	TCGTTTAATATGGTA	21	TAAACCCAATAAAAT	16	TCGGTAAAATAAAGA	15	ACAACAAAAGAATTA	12	3.5291758659e-112	0	unannotated	0.9524	10	10	10
CTAACGGCTAACAGCTTATAGCTGACA	4	*	0	4	*	0	4	*	0	4	*	0	4	*	0	4	*	0	4	*	0	4	*	0	4	*	0	4	*	0	4	*	0	4	*	0	4	*	0	4	*	0	4	*	0	4	*	0	4	*	0	4	*	0	4	*	0	4	*	0	4	*	0	4	*	0	4	*	0	4	*	0	4	*	0	4	*	0	4	*	0	4	*	0	4	*	0	4	*	0	4	*	0	4	*	0	4	*	0	4	*	0	4	*	0	4	*	0	2.01956e-23	0.518519	1.0	1.78331e-25	0.030225	138	9	14	2.82711	0.0	4.0	3.76388	4.0	3.76388	GCTCCCAGCTTACAC	33	GCTGACAGCTCCCCG	32	GCCGACAGCTGATAG	16	GCTGACAGCTCACAG	15	GCCCACAGCTGATAA	14	GCCCACAGCTGATAG	14	GCTGACAGCCCACAG	7	GCTCACAGCTGATAG	6	GCTGACAGCTTCCCG	1	NNNNNNNNNNNNNNN	0	3.83351936021e-21	0	unannotated	1.0	8	8	7
CTAACGGTCGATTATCTGCCGGACATT	4	*	0	4	*	0	4	*	0	4	*	0	4	*	0	4	*	0	4	*	0	4	*	0	4	*	0	4	*	0	4	*	0	4	*	0	4	*	0	4	*	0	4	*	0	4	*	0	4	*	0	4	*	0	4	*	0	4	*	0	4	*	0	4	*	0	4	*	0	4	*	0	4	*	0	4	*	0	4	*	0	4	*	0	4	*	0	4	*	0	4	*	0	4	*	0	4	*	0	4	*	0	4	*	0	4	*	0	1.32527e-120	0.549642	0.992857	2.0909300000000002e-122	1.4659e-07	727	18	48	3.01502	0.0481431	6.8542	7.69822	6.2077	6.72074	ATAAACTCTGGATAT	203	ATCCGCAATAGTAAA	137	ATCAGTCATTAAAAC	111	ATGGTAAAAGTCATC	108	ACCCACAAAAGAATA	28	ACTAACAAGGAAAAA	28	ATAAACTTAATACCA	25	ATCAAATTCTAAAAT	24	ACCGATTAACAATGA	17	AGCAATTGACGAAAA	14	9.49881896189e-118	0	unannotated	0.956	10	10	10
CTAACTTACACACTTTATTTTACAAGC	4	*	0	4	*	0	4	*	0	4	*	0	4	*	0	4	*	0	4	*	0	4	*	0	4	*	0	4	*	0	4	*	0	4	*	0	4	*	0	4	*	0	4	*	0	4	*	0	4	*	0	4	*	0	4	*	0	4	*	0	4	*	0	4	*	0	4	*	0	4	*	0	4	*	0	4	*	0	4	*	0	4	*	0	4	*	0	4	*	0	4	*	0	4	*	0	4	*	0	4	*	0	4	*	0	4	*	0	2.4518e-44	0.457892	0.990476	6.8448e-46	2.17241e-07	261	9	25	2.63661	0.0	6.75862	7.79381	5.63602	6.5295	TCGTCTATGATTCAA	66	TCTCCGTTTTCATAA	54	TCAGGTGTAGCAATA	47	TCGGTCGTGATGATC	42	TCCAATCCGCTGTTT	27	TCATCCAGGGCGGTA	16	TCAGACACTATAGTT	6	TCGTCTATGATTCCT	2	TCAGGTGTAGCACTG	1	NNNNNNNNNNNNNNN	0	7.21890386974e-42	0	unannotated	1.0	10	9	9
CTAAGATGTTTCAGTTCCCCGCGTTCG	4	*	0	4	*	0	4	*	0	4	*	0	4	*	0	4	*	0	4	*	0	4	*	0	4	*	0	4	*	0	4	*	0	4	*	0	4	*	0	4	*	0	4	*	0	4	*	0	4	*	0	4	*	0	4	*	0	4	*	0	4	*	0	4	*	0	4	*	0	16	GG700642.1/1292974-1290090	167	4	*	0	4	*	0	4	*	0	4	*	0	4	*	0	4	*	0	4	*	0	4	*	0	4	*	0	4	*	0	4	*	0	4	*	0	0.0	0.391021	0.991667	0.0	2.51494e-37	2534	22	81	2.95108	0.0	5.25612	5.32255	4.36109	4.38151	CCTCCCGCACCGGCG	572	CCTCATGACACAGTC	513	CCTCATGACATTGCC	377	CCTCCCGCATCGGCG	370	CCTCATGACTCTGTC	190	CCTCATGACCATTGT	171	CCTCATGACATTTGT	162	CCTCATGAACTGTGT	93	CCTCCTCCATAAGAG	68	CTTCCGGCTTGGGCC	6	0.0	1	unique_annotation	0.9953	9	10	10	GG700642.1/1292974-1290090 Prevotella tannerae ATCC 51259 genomic scaffold Scfld0, whole genome shotgun sequence.|Prevotella tannerae ATCC 51259|Gene; rRNA;|RF02541|LSU_rRNA_bacteria|Bacterial large subunit ribosomal RNA
CTAAGATGTTTCAGTTCCCTGCGTTTG	4	*	0	4	*	0	4	*	0	4	*	0	4	*	0	4	*	0	4	*	0	4	*	0	4	*	0	4	*	0	4	*	0	4	*	0	4	*	0	4	*	0	4	*	0	4	*	0	4	*	0	4	*	0	4	*	0	4	*	0	4	*	0	4	*	0	4	*	0	16	CP002006.1/752678-755575	170	4	*	0	4	*	0	4	*	0	4	*	0	4	*	0	4	*	0	4	*	0	4	*	0	4	*	0	4	*	0	4	*	0	4	*	0	3.16816e-160	0.498973	0.99696	6.578479999999999e-165	3.00138e-08	982	16	53	3.04265	0.0386965	4.53157	6.10463	3.76782	4.79993	CCCTATGCCATTGCA	303	CCTCCTACTTAGTAG	150	CCCTACGCTATTGCG	150	CCCTATGCTTTTGCA	102	CCTCCCTGCTTAAGC	58	CACTACGCTATTGCG	49	CCCTATGCTATTGCA	47	CCTCCCTGCTCTAGG	42	CCTCCCTGCTCTAGC	26	CCTTACCAAAAAGAT	21	3.06214352017e-157	1	unique_annotation	0.9654	9	9	7	CP002006.1/752678-755575 Prevotella ruminicola 23, complete genome.|Prevotella ruminicola 23|Gene; rRNA;|RF02541|LSU_rRNA_bacteria|Bacterial large subunit ribosomal RNA
CTAAGCTGCCTGTACGGCAGTGAACAA	4	*	0	4	*	0	4	*	0	4	*	0	16	NC_004431.1	979882	16	NC_000913.3	925751	16	U00096.3	925751	4	*	0	4	*	0	4	*	0	4	*	0	4	*	0	4	*	0	4	*	0	4	*	0	4	*	0	4	*	0	4	*	0	16	gene:plasmid:119478	17	4	*	0	4	*	0	4	*	0	4	*	0	4	*	0	4	*	0	4	*	0	4	*	0	4	*	0	4	*	0	4	*	0	4	*	0	4	*	0	4	*	0	4	*	0	4	*	0	4	*	0	2.52399e-26	0.304134	1.0	7.46997e-29	0.0192369	162	14	8	3.31144	0.00617284	7.65432	9.31171	6.54938	7.78522	AAAGCTCGCATGAAT	35	ACAGCAGAAGCAACA	26	GAACCTTGCAAAAGA	18	AAACAACGGCGTCAT	17	CGAACAACTTATCGG	16	GTTCCACTATTAACG	12	CATGATGTGATCAGC	12	AATCGGGCGCATAAA	7	TTGCGGCATATTGCT	6	AATGTCAGAAAGCGA	5	5.15385187877e-24	4	multiple_annotations	0.9506	10	10	10		gene:plasmid:119478 Length: 120 # Range: Scmbb::Annotations::FuzzyRange=HASH(0x7f909c37feb0) # LocusTag: plpl0044 # MgeName: pLPL # Cross-refs: genbank:GeneID:3115657
CTAAGCTGCCTGTACGGCAGTGAACAT	4	*	0	4	*	0	16	CP007439.1	3	4	*	0	16	NC_004431.1	979882	16	NC_000913.3	925751	16	U00096.3	925751	4	*	0	4	*	0	4	*	0	4	*	0	4	*	0	4	*	0	4	*	0	4	*	0	4	*	0	4	*	0	4	*	0	16	gene:plasmid:119478	17	4	*	0	4	*	0	4	*	0	4	*	0	4	*	0	4	*	0	4	*	0	4	*	0	4	*	0	4	*	0	4	*	0	4	*	0	4	*	0	4	*	0	4	*	0	4	*	0	4	*	0	1.3285700000000002e-18	0.537924	1.0	5.590259999999999e-20	1.16069e-05	110	9	5	2.91607	0.0	8.9	9.69608	7.24545	8.31126	TCCGATCGATCATGG	24	GAGCAAAATTGATTA	20	CACATCGCCTTCAAT	15	AATAACGCGAGCTTT	15	TACGTGCCCACCGGC	15	GTCGCCTACGAACAT	9	TGGCAGTCGTTGGGG	5	CACGCTCGGGGTGAT	4	TTCAGCGCCGACGAG	3	NNNNNNNNNNNNNNN	0	2.20238381461e-16	5	multiple_annotations	1.0	10	9	9		gene:plasmid:119478 Length: 120 # Range: Scmbb::Annotations::FuzzyRange=HASH(0x7f909c37feb0) # LocusTag: plpl0044 # MgeName: pLPL # Cross-refs: genbank:GeneID:3115657
CTAAGCTGCCTGTACGGCAGTGAACGA	4	*	0	4	*	0	16	CP007439.1	3	4	*	0	16	NC_004431.1	979882	16	NC_000913.3	925751	16	U00096.3	925751	4	*	0	4	*	0	4	*	0	4	*	0	4	*	0	4	*	0	4	*	0	4	*	0	4	*	0	4	*	0	4	*	0	16	gene:plasmid:119478	77	4	*	0	4	*	0	4	*	0	4	*	0	4	*	0	4	*	0	16	LT615367.1	7	4	*	0	4	*	0	4	*	0	4	*	0	4	*	0	4	*	0	4	*	0	4	*	0	4	*	0	4	*	0	2.23968e-16	0.673177	1.0	8.31352e-23	0.0261542	126	10	7	2.93277	0.166667	9.02381	9.78921	7.22222	7.86235	ACTTGCTGGTAAGGT	28	CTGCAGCAGGTTAGC	23	TGTGATGGGGGCTTA	21	TGTACTGAATCGCGC	12	CAGCGGCGGCAGCGG	12	GCCGGATGCGCCGCA	12	CATCCAGGCTACACC	11	CGGCGTACGAGCATT	5	CATCCAGGCTACACT	1	CGAGGCCGCCGATCC	1	3.4592970808699996e-14	6	multiple_annotations	1.0	10	10	9		gene:plasmid:119478 Length: 120 # Range: Scmbb::Annotations::FuzzyRange=HASH(0x7f909c37feb0) # LocusTag: plpl0044 # MgeName: pLPL # Cross-refs: genbank:GeneID:3115657
CTAAGTTTGGACAATGATACACAAAAT	4	*	0	4	*	0	4	*	0	4	*	0	4	*	0	4	*	0	4	*	0	4	*	0	4	*	0	4	*	0	4	*	0	4	*	0	4	*	0	4	*	0	4	*	0	4	*	0	4	*	0	4	*	0	4	*	0	4	*	0	4	*	0	4	*	0	4	*	0	4	*	0	4	*	0	4	*	0	4	*	0	4	*	0	4	*	0	4	*	0	4	*	0	4	*	0	4	*	0	4	*	0	4	*	0	4	*	0	8.97237e-40	0.465	0.990909	4.12767e-42	1.32296e-07	238	12	26	2.52504	0.0	3.12185	4.23572	2.88655	3.94128	GAGACGGTCTGCCTT	108	GAGACGGTTGTTCTT	37	GAGACAGTAGTAAAA	36	GAGACGGTGTGCCTT	15	GAAACTGTAATTTTG	10	GAGACGGTTGTCAAA	7	GAGACGTGCGTTTTA	6	GAGACTGTGGTTCTC	6	GAAACGGTAGTAATG	6	GAGACTGTGGTGGGA	5	2.43363021702e-37	0	unannotated	0.9916	10	10	7
CTAATAAGACTTACATAGTAAGGCTTA	4	*	0	4	*	0	4	*	0	4	*	0	4	*	0	4	*	0	4	*	0	4	*	0	4	*	0	4	*	0	4	*	0	4	*	0	4	*	0	4	*	0	4	*	0	4	*	0	4	*	0	4	*	0	4	*	0	4	*	0	4	*	0	4	*	0	4	*	0	4	*	0	4	*	0	4	*	0	4	*	0	4	*	0	4	*	0	4	*	0	4	*	0	4	*	0	4	*	0	4	*	0	4	*	0	4	*	0	4.45245e-12	0.458063	1.0	2.29423e-13	0.000367519	69	8	6	2.71675	0.304348	2.49275	3.17775	1.84058	2.6283	TAGTGAACATAATAA	15	TAGTGAATAAATATA	13	TAGTGAAAAAAAGAA	12	TAGTGAACATAATTA	12	TAGTGCATATAAAAA	9	TAGTGGAACATAAAA	4	TAGTGAATATAATAA	3	TAGTGAAACATAAAA	1	NNNNNNNNNNNNNNN	0	NNNNNNNNNNNNNNN	0	5.86465354878e-10	0	unannotated	1.0	9	6	7
CTAATAATCAATCTAAACCTATTGTTC	4	*	0	4	*	0	4	*	0	4	*	0	4	*	0	4	*	0	4	*	0	4	*	0	4	*	0	4	*	0	4	*	0	4	*	0	4	*	0	4	*	0	4	*	0	4	*	0	4	*	0	4	*	0	4	*	0	4	*	0	4	*	0	4	*	0	4	*	0	4	*	0	4	*	0	4	*	0	4	*	0	4	*	0	4	*	0	4	*	0	4	*	0	4	*	0	4	*	0	4	*	0	4	*	0	4	*	0	0.0	0.316521	0.991157	0.0	9.1485e-43	9159	86	92	2.83647	0.000545911	2.07643	3.15137	1.89584	2.79987	CAACTCCCTCTCTTT	3423	CACTTCTCTCATTCT	1572	CAATTCCTTCTCTTT	1103	CAACTCTTTCTCTTT	857	CAATTCCCTCTCTTT	709	CAACTCCCTCTCCTC	631	CAACTCTTTCTCCTC	285	AATCTCTCTTTCCTC	245	CAACTCCCTCTCATT	96	CACTTCTCTTATTCT	44	0.0	0	unannotated	0.9788	6	9	10
CTAATAGGTCGAGGGCTTGACCAAAAA	4	*	0	4	*	0	4	*	0	4	*	0	4	*	0	4	*	0	4	*	0	4	*	0	4	*	0	4	*	0	4	*	0	4	*	0	4	*	0	4	*	0	4	*	0	4	*	0	4	*	0	4	*	0	4	*	0	4	*	0	4	*	0	4	*	0	4	*	0	4	*	0	4	*	0	4	*	0	4	*	0	4	*	0	4	*	0	4	*	0	4	*	0	4	*	0	4	*	0	4	*	0	4	*	0	4	*	0	5.395830000000001e-23	0.491906	1.0	2.0818100000000003e-24	2.52346e-11	134	9	12	2.64874	0.0	6.79104	7.71406	5.70896	6.61923	GAGAAGGTTCAAACA	49	GGAACGAAGGCGTCG	30	GCTTTGGTTACTGAT	15	GGAACGAAGGCGATT	9	GCTGAGACGAGCGGC	7	GGAATGAAGGCGATT	7	GGAACAAAGGCGATT	7	GCTGAAAAGCAAAGC	6	GCGAAGAAAGCGAAA	4	NNNNNNNNNNNNNNN	0	1.01279640607e-20	0	unannotated	1.0	10	8	8
CTAATTAGCCAAGGCGCAGGTTTTGAC	4	*	0	4	*	0	4	*	0	4	*	0	4	*	0	4	*	0	4	*	0	4	*	0	4	*	0	4	*	0	4	*	0	4	*	0	4	*	0	4	*	0	4	*	0	4	*	0	4	*	0	4	*	0	4	*	0	4	*	0	4	*	0	4	*	0	4	*	0	4	*	0	4	*	0	4	*	0	4	*	0	4	*	0	4	*	0	4	*	0	4	*	0	4	*	0	4	*	0	4	*	0	4	*	0	4	*	0	2.5071899999999997e-20	0.507724	1.0	7.9398e-22	0.00898353	118	11	13	3.06642	0.0847458	5.16102	5.7446	4.61017	5.06533	GTTTACTTACATCGA	30	GTTTACCGATAAAAT	20	GTTTACACTTTTAGT	14	GTTTACGTAATTGTG	11	GTTTACCATGGATCT	11	GTTTACGCAAAAAAG	10	GTTTACGAATAGAGG	9	GTTTACTATAGATGA	6	GTTTACGATCTTTCT	4	GTTTACGAAATACCG	2	4.37290447847e-18	0	unannotated	0.9915	10	10	10
CTAATTCAAAACTCAAAATTCCTAATT	4	*	0	4	*	0	4	*	0	4	*	0	4	*	0	4	*	0	4	*	0	4	*	0	4	*	0	4	*	0	4	*	0	4	*	0	4	*	0	4	*	0	4	*	0	4	*	0	4	*	0	4	*	0	4	*	0	4	*	0	4	*	0	4	*	0	4	*	0	4	*	0	4	*	0	4	*	0	4	*	0	4	*	0	4	*	0	4	*	0	4	*	0	4	*	0	4	*	0	4	*	0	4	*	0	4	*	0	3.96563e-130	0.437686	0.993994	7.23421e-133	2.85751e-22	798	13	26	2.58593	0.0	4.59774	4.97347	3.32581	3.913	CGGACGGCATCGCCG	198	CGGACGGCGTCCGCC	170	CGGACGGCGCGTGCC	128	CGGACGGCGGACGCC	117	TGGACGCCTTGCCGT	116	CTTCGGCAGTTCCGC	61	CGGACGGCACGTGCC	2	CGGACGGCGTCCACC	1	CGGACAGCATCGCCG	1	CGGACGGTGGACGCC	1	3.0717499533099997e-127	0	unannotated	0.9962	9	9	8
CTAATTGTACCTTTATGGAATTGAAAT	4	*	0	4	*	0	0	CP047050.1	4	4	*	0	4	*	0	4	*	0	4	*	0	4	*	0	4	*	0	4	*	0	4	*	0	4	*	0	4	*	0	4	*	0	4	*	0	4	*	0	4	*	0	4	*	0	4	*	0	4	*	0	4	*	0	4	*	0	4	*	0	4	*	0	4	*	0	4	*	0	4	*	0	4	*	0	4	*	0	4	*	0	4	*	0	4	*	0	4	*	0	4	*	0	4	*	0	4	*	0	0.0	0.646672	0.991057	0.0	1.52525e-25	16858	216	40	6.09305	0.0151857	10.6973	10.8324	9.04995	9.11156	TTGCGAGTGTTGTCA	526	CTACCAAGGTTTTGG	507	CGCGCTAGGCGGAAC	500	AGCCATATCAGTAGA	476	GGCTCAACATTAAGT	459	TACTGAGCACGTGGC	411	TTGCATCCGGTGCTC	408	AAGAACGTGGAGTGC	398	GCCATCATGCGCACG	384	GGCGATGCCTTATTC	377	0.0	1	unique_annotation	0.2637	10	10	10
CTAATTTGAAAGCAAATCACAACAACT	4	*	0	4	*	0	4	*	0	4	*	0	4	*	0	4	*	0	4	*	0	4	*	0	4	*	0	4	*	0	4	*	0	4	*	0	4	*	0	4	*	0	4	*	0	4	*	0	4	*	0	4	*	0	4	*	0	4	*	0	4	*	0	4	*	0	4	*	0	4	*	0	4	*	0	4	*	0	4	*	0	4	*	0	4	*	0	4	*	0	4	*	0	4	*	0	4	*	0	4	*	0	4	*	0	4	*	0	3.2493799999999996e-135	0.533337	0.993688	1.70563e-137	8.16687e-16	813	17	64	3.2204	0.0824108	8.72817	9.63869	7.56458	8.32449	CAATGATATTCATGT	183	TGTAGCTTCCAAATA	167	TCCGAATAGAGGCCC	86	GCACTAGGACCGGCA	78	TATTTTTAGCGATTC	67	TTTTAGCACTATGTT	55	TCCACCTCGTAATAA	53	TAACCTCAGATTTTC	50	TCATGTAGTTATCAA	26	GTTACATTCGTGATA	19	2.61945171249e-132	0	unannotated	0.9643	10	10	10
CTAATTTGAAAGCAAATCACAACAGGA	4	*	0	4	*	0	4	*	0	4	*	0	4	*	0	4	*	0	4	*	0	4	*	0	4	*	0	4	*	0	4	*	0	4	*	0	4	*	0	4	*	0	4	*	0	4	*	0	4	*	0	4	*	0	4	*	0	4	*	0	4	*	0	4	*	0	4	*	0	4	*	0	4	*	0	4	*	0	4	*	0	4	*	0	4	*	0	4	*	0	4	*	0	4	*	0	4	*	0	4	*	0	4	*	0	4	*	0	5.75912e-67	0.592928	0.994565	5.10711e-70	1.12397e-07	412	13	28	2.678	0.0	7.66748	8.93904	5.91019	7.01955	ATACCACTTATCATT	131	TAAACTTCACCGCAT	101	ATTTACCTGAAGCAA	66	CGAAGTGAGGGCAAT	30	TTTCGCAGGTGGATT	29	TTGTGATAATCGTAT	23	GCTTCTTATTGCTCA	11	TCGACCAGGCAGACG	9	GCAATGGATGAATCA	8	TAAACTTCAGCGCAT	1	2.38048524184e-64	0	unannotated	0.9927	9	10	10
CTAATTTGAAAGCAAATCACAACATCT	4	*	0	4	*	0	4	*	0	4	*	0	4	*	0	4	*	0	4	*	0	4	*	0	4	*	0	4	*	0	4	*	0	4	*	0	4	*	0	4	*	0	4	*	0	4	*	0	4	*	0	4	*	0	4	*	0	4	*	0	4	*	0	4	*	0	4	*	0	4	*	0	4	*	0	4	*	0	4	*	0	4	*	0	4	*	0	4	*	0	4	*	0	4	*	0	4	*	0	4	*	0	4	*	0	4	*	0	3.10754e-42	0.613361	1.0	5.71444e-53	3.45148e-13	308	14	19	3.37738	0.0	9.0	9.91601	7.08442	8.10362	CTTAGCGGCTGCAAT	66	AAATAAAAGATCCAT	49	CTTTAAATGTATTGA	32	AGGCTGCGCTACGGA	27	CTACTGAATCAGTAC	26	CTAAAGATGAAGTTT	25	GGCTAAGATGCAGAA	25	GTAGCTGAGTCTGCG	14	TTTCTGTTACCGAAA	13	TTTTGAGTCGGTGCT	9	8.81605122492e-40	0	unannotated	0.9286	10	10	10
CTAATTTGAAAGCAAATCACAACCAGA	4	*	0	4	*	0	4	*	0	4	*	0	4	*	0	4	*	0	4	*	0	4	*	0	4	*	0	4	*	0	4	*	0	4	*	0	4	*	0	4	*	0	4	*	0	4	*	0	4	*	0	4	*	0	4	*	0	4	*	0	4	*	0	4	*	0	4	*	0	4	*	0	4	*	0	4	*	0	4	*	0	4	*	0	4	*	0	4	*	0	4	*	0	4	*	0	4	*	0	4	*	0	4	*	0	4	*	0	4.18612e-22	0.445066	1.0	5.5529e-24	9.61815e-08	128	7	14	2.62025	0.101562	7.80469	9.4626	7.33594	8.2548	TTTATTTGGTGTAAA	39	ACGGCACAAGCATTC	24	TGCCAGTCCATGATC	18	TAAAACAGATGATCT	15	ATTATTTGCAAAAAC	13	TCGCTAATCAGACCA	12	ATTATCATTCACAAG	7	NNNNNNNNNNNNNNN	0	NNNNNNNNNNNNNNN	0	NNNNNNNNNNNNNNN	0	7.67197888625e-20	0	unannotated	1.0	8	7	7
CTAATTTGAAAGCAAATCACAACCTGC	4	*	0	4	*	0	4	*	0	4	*	0	4	*	0	4	*	0	4	*	0	4	*	0	4	*	0	4	*	0	4	*	0	4	*	0	4	*	0	4	*	0	4	*	0	4	*	0	4	*	0	4	*	0	4	*	0	4	*	0	4	*	0	4	*	0	4	*	0	4	*	0	4	*	0	4	*	0	4	*	0	4	*	0	4	*	0	4	*	0	4	*	0	4	*	0	4	*	0	4	*	0	4	*	0	4	*	0	6.81612e-16	0.492011	1.0	1.1991e-17	6.64458e-08	93	9	11	2.55754	0.0	6.26882	8.22043	5.83871	7.53273	TTTTCCTTGAAAGCC	40	GAAAGGTTCTCTTCG	15	TCTTGGTAATACTCA	9	TGAATGTTTGTCACG	7	CAGCCTGTTTAAGCG	6	CCTCTCAATTCGTGC	6	GAAAATTGGAGAATT	5	GACCGTTAATTTTCG	4	GAAAGTTTCTCTTCG	1	NNNNNNNNNNNNNNN	0	1.03588507067e-13	0	unannotated	1.0	10	9	8
CTAATTTGAAAGCAAATCACAACGATA	4	*	0	4	*	0	4	*	0	4	*	0	4	*	0	4	*	0	4	*	0	4	*	0	4	*	0	4	*	0	4	*	0	4	*	0	4	*	0	4	*	0	4	*	0	4	*	0	4	*	0	4	*	0	4	*	0	4	*	0	4	*	0	4	*	0	4	*	0	4	*	0	4	*	0	4	*	0	4	*	0	4	*	0	4	*	0	4	*	0	4	*	0	4	*	0	4	*	0	4	*	0	4	*	0	4	*	0	1.0481e-63	0.493838	0.993671	1.68798e-65	7.27826e-11	382	9	29	2.52157	0.0	7.60995	9.06108	5.89791	7.40658	CTGTCACGTTTAAAG	130	ACTAGTGCTCGTCGG	95	ACGATTTTGTTTTAA	43	CTAAAAGAGTTACTC	35	TTCAGCCTCTCCCAA	32	TTAGACATAGGTAAT	27	TTTGGACATAACTTA	18	CTGTCACGTTTATAG	1	TAGACATAGGTAATT	1	NNNNNNNNNNNNNNN	0	4.1492842229500004e-61	0	unannotated	1.0	9	9	9
CTAATTTGAAAGCAAATCACAACGCAG	4	*	0	4	*	0	4	*	0	4	*	0	4	*	0	4	*	0	4	*	0	4	*	0	4	*	0	4	*	0	4	*	0	4	*	0	4	*	0	4	*	0	4	*	0	4	*	0	4	*	0	4	*	0	4	*	0	4	*	0	4	*	0	4	*	0	4	*	0	4	*	0	4	*	0	4	*	0	4	*	0	4	*	0	4	*	0	4	*	0	4	*	0	4	*	0	4	*	0	4	*	0	4	*	0	4	*	0	2.80024e-138	0.492288	0.997214	1.8020900000000002e-141	5.60346e-17	831	18	67	2.79582	0.0	8.55235	9.15114	7.93381	8.0494	AAGCGAAAGAAAGCT	195	TCCACTATCATATTT	174	TTGCATCAGTGCCAA	165	CCAGAACGGTTAAAC	102	TGTAAACCAATATAT	101	GGATCATTTAACAAC	38	TCGCAGGACATCGGA	28	AATTGTACAGCGTTT	8	TATCTTCGAGTTGGT	7	CGCTGTTTCTACACG	5	2.31095765325e-135	0	unannotated	0.9904	10	10	10
CTAATTTGAAAGCAAATCACAACGCTT	4	*	0	4	*	0	4	*	0	4	*	0	4	*	0	4	*	0	4	*	0	4	*	0	4	*	0	4	*	0	4	*	0	4	*	0	4	*	0	4	*	0	4	*	0	4	*	0	4	*	0	4	*	0	4	*	0	4	*	0	4	*	0	4	*	0	4	*	0	4	*	0	4	*	0	4	*	0	4	*	0	4	*	0	4	*	0	4	*	0	4	*	0	4	*	0	4	*	0	4	*	0	4	*	0	4	*	0	1.0824900000000001e-170	0.532864	0.997608	6.917149999999999e-173	4.06511e-15	1028	20	68	3.12517	0.0	8.19844	9.37744	7.07977	7.82443	ACCTTTATCTGCTAT	248	TTGATGAAGTGTTTG	198	ATTGAAAAGCAGATT	126	CCTGAGCAGACATAA	123	TACTATTGAAACTCT	105	GGTCCCATGTAAGGC	85	TTTACGTCATATTAA	34	CAGACATTTCAATGT	28	TTAATGAAGTGTTTA	27	ATGCGTTCCGTGCCT	21	1.12230889604e-167	0	unannotated	0.9679	10	10	9
CTAATTTGAAAGCAAATCACAACTAGG	4	*	0	4	*	0	4	*	0	4	*	0	4	*	0	4	*	0	4	*	0	4	*	0	4	*	0	4	*	0	4	*	0	4	*	0	4	*	0	4	*	0	4	*	0	4	*	0	4	*	0	4	*	0	4	*	0	4	*	0	4	*	0	4	*	0	4	*	0	4	*	0	4	*	0	4	*	0	4	*	0	4	*	0	4	*	0	4	*	0	4	*	0	4	*	0	4	*	0	4	*	0	4	*	0	4	*	0	6.331250000000001e-40	0.493249	1.0	1.81836e-41	7.2839e-09	231	9	25	2.65334	0.0	8.01299	9.33439	6.96104	7.81152	CTCTGTAACAGTTCT	65	TGAAGCTATTGATAT	45	TGGCGAGAGATTGTG	44	AACAAGATTCTCATT	27	CAACTTCCGTCAAGG	21	GTCATTAGGAAATGT	14	AAACTCTGGCTTATA	13	CAACTTCCGTTAAGG	1	ACATTCGAATACATC	1	NNNNNNNNNNNNNNN	0	1.7220961610699999e-37	0	unannotated	1.0	10	8	9
CTAATTTGAAAGCAAATCACAACTCAG	4	*	0	4	*	0	4	*	0	4	*	0	4	*	0	4	*	0	4	*	0	4	*	0	4	*	0	4	*	0	4	*	0	4	*	0	4	*	0	4	*	0	4	*	0	4	*	0	4	*	0	4	*	0	4	*	0	4	*	0	4	*	0	4	*	0	4	*	0	4	*	0	4	*	0	4	*	0	4	*	0	4	*	0	4	*	0	4	*	0	4	*	0	4	*	0	4	*	0	4	*	0	4	*	0	4	*	0	6.2008999999999996e-117	0.494268	0.996721	5.8226400000000014e-120	2.98634e-13	707	16	49	3.01632	0.0127298	8.01132	9.39292	6.70156	8.06077	CATGAGCCGTACCCC	190	ACGAGGAAGAACAAG	126	GATAGCTTGAGAATC	93	ATGTAATCCTTAATG	88	TTTGCCCGCATTGGA	65	CAAGCACCGTTACAA	42	TCCGGCGGTTTTAAA	38	CAAAGGTTGGAGAAT	24	CAGCAGCTTTTGCTT	22	GTTCAAAAAATCAGA	9	4.30853789601e-114	0	unannotated	0.9859	10	10	10
CTAATTTGAAAGCAAATCACAACTCTA	4	*	0	4	*	0	4	*	0	4	*	0	4	*	0	4	*	0	4	*	0	4	*	0	4	*	0	4	*	0	4	*	0	4	*	0	4	*	0	4	*	0	4	*	0	4	*	0	4	*	0	4	*	0	4	*	0	4	*	0	4	*	0	4	*	0	4	*	0	4	*	0	4	*	0	4	*	0	4	*	0	4	*	0	4	*	0	4	*	0	4	*	0	4	*	0	4	*	0	4	*	0	4	*	0	4	*	0	1.78171e-34	0.493435	1.0	3.61005e-36	2.33958e-09	202	13	21	2.97236	0.188119	7.02475	8.58165	5.58416	7.29033	GTATATTTGCACAAA	66	TGCATTAATGCAAAT	35	TTCTGTTTTTTTCAC	22	ATTTCGCTCTAAATT	17	GCTCTTTGTTTTCGA	16	TCCTCTCGTAAAAAC	15	ATTAATTTCCCTATG	10	AAGAGTTGTAAAATT	7	CTGTCTCCGTCGATG	6	TGCGAGCCTGCATTT	3	4.35907603883e-32	0	unannotated	0.9752	10	10	10
CTAATTTGAAAGCAAATCACAACTGAG	4	*	0	4	*	0	4	*	0	4	*	0	4	*	0	4	*	0	4	*	0	4	*	0	4	*	0	4	*	0	4	*	0	4	*	0	4	*	0	4	*	0	4	*	0	4	*	0	4	*	0	4	*	0	4	*	0	4	*	0	4	*	0	4	*	0	4	*	0	4	*	0	4	*	0	4	*	0	4	*	0	4	*	0	4	*	0	4	*	0	4	*	0	4	*	0	4	*	0	4	*	0	4	*	0	4	*	0	1.90584e-30	0.468743	1.0	6.420580000000001e-32	3.91632e-09	177	8	19	2.68291	0.0	7.52542	8.63835	5.9887	7.2326	GCTACTGAAGAGTTT	46	TGTTATTGTTGCTTT	30	TTTATGGAGGCTGAG	30	TGGAATTAGAATTAT	28	CAAGCAAAGAATTGT	21	ATTTCTTTGATTCAG	12	ATACGAAATACATCC	9	TGTTATTATTGCTTT	1	NNNNNNNNNNNNNNN	0	NNNNNNNNNNNNNNN	0	4.28064454e-28	0	unannotated	1.0	9	7	8
CTAATTTGAAAGCAAATCACAACTTGA	4	*	0	4	*	0	4	*	0	4	*	0	4	*	0	4	*	0	4	*	0	4	*	0	4	*	0	4	*	0	4	*	0	4	*	0	4	*	0	4	*	0	4	*	0	4	*	0	4	*	0	4	*	0	4	*	0	4	*	0	4	*	0	4	*	0	4	*	0	4	*	0	4	*	0	4	*	0	4	*	0	4	*	0	4	*	0	4	*	0	4	*	0	4	*	0	4	*	0	4	*	0	4	*	0	4	*	0	3.04072e-49	0.502646	0.992481	1.4055e-51	1.37828e-10	296	15	30	2.99031	0.0	7.50676	8.86354	5.88851	7.3194	TAAATCTAATTTCTT	83	GAGACCCTTATCGCT	70	TATAATATGCTATAT	35	ATCTATCAAGTGTAA	24	GATTGTTTACCTCAT	18	ACTTAAATCTCAATC	15	ATCTGAAGATTAGTT	14	TTTTATTATTTATAT	13	TGTTGCGCATACAAA	11	CAGTATCCAACAGAA	8	9.72161484389e-47	0	unannotated	0.9831	10	10	10
CTAATTTGAAAGCAAATCACAACTTTT	4	*	0	4	*	0	4	*	0	4	*	0	4	*	0	4	*	0	4	*	0	4	*	0	4	*	0	4	*	0	4	*	0	4	*	0	4	*	0	4	*	0	4	*	0	4	*	0	4	*	0	4	*	0	4	*	0	4	*	0	4	*	0	4	*	0	4	*	0	4	*	0	4	*	0	4	*	0	4	*	0	4	*	0	4	*	0	4	*	0	4	*	0	4	*	0	4	*	0	4	*	0	4	*	0	4	*	0	9.06418e-76	0.50311	1.0	1.408e-77	1.12994e-08	442	17	40	2.95828	0.0	7.49774	8.64167	6.71041	7.6286	GGAGACTAAACGTAT	127	GAAGGGTTCTATGAT	111	TATTGCATTTTCCGT	52	CTTTGTGTCAGGTTT	46	ATTCGCTTCGGCTTC	22	ATTAATTATGAGTAA	22	TAACATGTTACTAGA	20	GAACATCCCCTGTGT	8	AATGTGACCTCCTCT	7	AAATATGCCTCTGTA	6	4.1774024888099997e-73	0	unannotated	0.9525	10	10	10
CTAATTTTCAGGCGGTTTTTTAATTCC	4	*	0	4	*	0	4	*	0	4	*	0	4	*	0	4	*	0	4	*	0	4	*	0	4	*	0	4	*	0	4	*	0	4	*	0	4	*	0	4	*	0	4	*	0	4	*	0	4	*	0	4	*	0	4	*	0	4	*	0	4	*	0	4	*	0	4	*	0	4	*	0	4	*	0	4	*	0	4	*	0	4	*	0	4	*	0	4	*	0	4	*	0	4	*	0	4	*	0	4	*	0	4	*	0	4	*	0	2.37845e-68	0.517449	0.99537	5.5942e-75	1.12119e-11	444	19	15	3.06902	0.0	1.94595	2.28875	1.9009	2.20401	GCCAACAGGTTATCA	114	GCCAACAGGTTAAAG	105	GCCAACAGGTTATAC	60	GCCAACAGGTTATTT	56	GCCAACAGGTCATTA	28	GCCAACAGGTTGTAG	17	GCCAACAGGTATACT	11	GCCAACAGGTTGCTA	11	GCCAACAGGTTTGTT	9	GCCAACAGGTTAAAT	8	1.0008215204e-65	0	unannotated	0.9437	10	9	8
CTACAAGATCGACCAGAAGAAGATGAC	4	*	0	4	*	0	4	*	0	4	*	0	4	*	0	4	*	0	4	*	0	4	*	0	4	*	0	4	*	0	4	*	0	4	*	0	4	*	0	4	*	0	4	*	0	4	*	0	4	*	0	4	*	0	4	*	0	4	*	0	4	*	0	4	*	0	4	*	0	4	*	0	4	*	0	4	*	0	4	*	0	4	*	0	4	*	0	4	*	0	4	*	0	4	*	0	4	*	0	4	*	0	4	*	0	4	*	0	6.07892e-42	0.478144	1.0	2.0769800000000002e-44	6.66967e-14	254	8	20	2.544	0.0	2.00787	2.94519	2.00787	2.94519	GGTCGAACAGGTCTG	76	GGTCGAACAGATCTA	54	AGTTCAGCAGGTTTG	48	GGTCGAACAGGTTTG	34	CGTGCAGCAGGTCTG	21	GGTCGAGCAGATCTG	11	CGTTGAACAGGTCTG	8	GGTCGAGCAAATCTG	2	NNNNNNNNNNNNNNN	0	NNNNNNNNNNNNNNN	0	1.71559160889e-39	0	unannotated	1.0	5	8	8
CTACAATAGTAGAAATTATTTAATACT	4	*	0	4	*	0	4	*	0	4	*	0	4	*	0	4	*	0	4	*	0	4	*	0	4	*	0	4	*	0	4	*	0	4	*	0	4	*	0	4	*	0	4	*	0	4	*	0	4	*	0	4	*	0	4	*	0	4	*	0	4	*	0	4	*	0	4	*	0	4	*	0	4	*	0	4	*	0	4	*	0	4	*	0	4	*	0	4	*	0	4	*	0	4	*	0	4	*	0	4	*	0	4	*	0	4	*	0	6.44421e-268	0.382919	0.99045	0.0	1.1013e-05	2416	68	11	5.59763	0.000413907	6.25124	6.0722	5.33568	5.52298	AATAGACCACGCACG	104	AATAGACGTATGTAC	77	AATAGACAACTCTTC	77	AATAAACGATACCAC	76	AATAGACAATATACG	69	AATAGACGGAAAGGA	68	AATAGACAACAGGCG	67	AATAGACAACCTTAT	65	AATAGACACAAGCGG	64	AATAGACCTTTGCCA	62	1.14485969618e-264	0	unannotated	0.3017	10	10	10
CTACACGGCTGCGCCGCAGGCAGAGGA	4	*	0	4	*	0	4	*	0	4	*	0	4	*	0	4	*	0	4	*	0	4	*	0	4	*	0	4	*	0	4	*	0	4	*	0	4	*	0	4	*	0	4	*	0	4	*	0	4	*	0	4	*	0	4	*	0	4	*	0	4	*	0	4	*	0	4	*	0	4	*	0	4	*	0	4	*	0	4	*	0	4	*	0	4	*	0	4	*	0	4	*	0	4	*	0	4	*	0	4	*	0	4	*	0	4	*	0	2.54876e-49	0.489824	1.0	2.2436699999999998e-52	6.68256e-08	299	9	29	2.59926	0.0	1.62542	2.28626	1.62542	2.28626	TGCAGAGGACACCGC	119	TGCCGAGGACACCGC	43	TGCAGAGGATGCAGA	38	TGCAGAGGATGCCGC	26	TGCAGAGGATGCCGA	25	TGCCGAGGACACTGC	21	GGCAGAGGATGCAGA	17	TACAGAGGATGCCGA	9	TGCAGAGGGCACCGC	1	NNNNNNNNNNNNNNN	0	8.158971542640001e-47	0	unannotated	1.0	6	8	7
CTACACTAGTGCGAATTTGCACTAGTC	4	*	0	4	*	0	4	*	0	4	*	0	4	*	0	4	*	0	4	*	0	4	*	0	4	*	0	4	*	0	4	*	0	4	*	0	4	*	0	4	*	0	4	*	0	4	*	0	4	*	0	4	*	0	4	*	0	4	*	0	4	*	0	4	*	0	4	*	0	4	*	0	4	*	0	4	*	0	4	*	0	4	*	0	4	*	0	4	*	0	4	*	0	4	*	0	4	*	0	4	*	0	4	*	0	4	*	0	2.31465e-25	0.491153	1.0	6.93912e-27	6.42051e-14	147	14	17	3.20344	0.0	5.27211	5.95974	4.79592	5.38803	TAAAACAAGATCCTT	31	TAAAACTCTATGTAG	29	TAAAACTCCTTCCTG	17	TAAAACGTTTGAACC	16	TAAAACAAAGTGTTT	15	TAAAACTTCGCAACT	12	TAAAACTAAGGTCGA	8	TAAAACGAAACACCT	6	TAAAACTTGCCGTGG	5	TAAAACCTTTCTGTT	3	4.61605303069e-23	0	unannotated	0.966	10	10	10
CTACACTTTTTTCTGATACGGGAAAGC	4	*	0	4	*	0	4	*	0	4	*	0	4	*	0	4	*	0	4	*	0	4	*	0	4	*	0	4	*	0	4	*	0	4	*	0	4	*	0	4	*	0	4	*	0	4	*	0	4	*	0	4	*	0	4	*	0	4	*	0	4	*	0	4	*	0	4	*	0	4	*	0	4	*	0	4	*	0	4	*	0	4	*	0	4	*	0	4	*	0	4	*	0	4	*	0	4	*	0	4	*	0	4	*	0	4	*	0	4.20214e-64	0.487073	0.994152	1.55112e-66	5.38645e-06	383	11	46	2.52923	0.480418	1.54569	1.61015	1.54569	1.61006	GGAGAAGAACCAAAA	109	GGAGAAAAGCAAAAA	90	GGAGAAGAGCAAAAA	74	GGAGAAGAGCCATAA	55	GGAGAAGAGCCAAAA	26	GGAGAAGAACAAAAA	19	GGAGAAGAGTCAAAA	6	GAAGAAGAACCAAAA	1	GGAGAAGAACAAGAA	1	GGAGAGGAACCAAAA	1	1.67250441282e-61	0	unannotated	0.9974	6	7	7
CTACATTAACATTCTCGGAAGCAGCAG	4	*	0	4	*	0	4	*	0	4	*	0	4	*	0	4	*	0	4	*	0	4	*	0	4	*	0	4	*	0	4	*	0	4	*	0	4	*	0	4	*	0	4	*	0	4	*	0	4	*	0	4	*	0	4	*	0	4	*	0	4	*	0	4	*	0	4	*	0	4	*	0	4	*	0	4	*	0	4	*	0	4	*	0	4	*	0	4	*	0	4	*	0	4	*	0	4	*	0	4	*	0	4	*	0	4	*	0	0.0	0.449699	0.990737	0.0	0.0	15631	97	74	2.75148	0.0	4.58307	6.01085	3.5784	4.86801	CAGCACCTTGTGCAG	4191	CACCTTGTGCAGCTT	3499	CAGCACCATCTTGTG	2662	CAGCACTCTGTACAG	2059	CAGCAGCACTCTGTA	1615	CAGCACTTTGTACAG	665	CAGCACCACCTTGTG	529	CACCACCTTGTGCAG	175	CAACTTGTGCAGCTT	48	AAGCACCTTGTGCAG	30	0.0	0	unannotated	0.9899	9	9	7
CTACCAACTGAGCTATGGCACCATCGT	4	*	0	4	*	0	4	*	0	4	*	0	4	*	0	4	*	0	4	*	0	4	*	0	4	*	0	4	*	0	4	*	0	4	*	0	4	*	0	4	*	0	4	*	0	4	*	0	4	*	0	4	*	0	4	*	0	4	*	0	4	*	0	4	*	0	4	*	0	4	*	0	4	*	0	4	*	0	4	*	0	4	*	0	4	*	0	4	*	0	4	*	0	4	*	0	4	*	0	4	*	0	4	*	0	4	*	0	1.27178e-128	0.524449	0.990715	4.16422e-135	8.88635e-23	800	20	56	2.75008	0.195	6.525	7.56246	5.86125	6.2707	TTTATTTTGCGGTTG	214	TATTGCTTGATTGCG	170	TGTTCTTTTTTGCGA	155	TTTGCGGTTGCAAAG	95	TTGTAACTGCTTTTG	68	GGTTTCTTTGCTTTT	52	TTTTGCGTGTGCAAA	24	TTTTGCGTGTGCGAA	7	TTTTGCGAGTGCAAA	3	TATTGTTTAACGGGC	2	9.73354129042e-126	0	unannotated	0.9875	9	9	10
CTACCACCCCGCCCGTTGGGCACCCCT	4	*	0	4	*	0	4	*	0	4	*	0	4	*	0	4	*	0	4	*	0	4	*	0	4	*	0	4	*	0	4	*	0	4	*	0	4	*	0	4	*	0	4	*	0	4	*	0	4	*	0	4	*	0	4	*	0	4	*	0	4	*	0	4	*	0	4	*	0	4	*	0	4	*	0	4	*	0	4	*	0	4	*	0	4	*	0	4	*	0	4	*	0	4	*	0	4	*	0	4	*	0	4	*	0	4	*	0	2.29469e-99	0.361388	0.995798	3.84856e-101	0.0013181	596	13	36	2.60508	0.0	5.12584	4.79077	3.41611	3.33254	CCTCCAACTGGAGGA	153	CCTTCCTGAAGGAGG	140	CCTTCCAGAAGGAGG	115	CCTCCAACTGGAGAA	84	CCTTCCCGAAGGAGG	57	CCTCCCAGGAGGAGG	30	CCTCCAACTGAAGGA	7	CCTCCGACGGAGGAG	4	CCTCCTCCGGAGGAG	2	CCTCCAACTGGCTGT	1	1.35930253074e-96	0	unannotated	0.995	8	8	10
CTACCCATCATACCACCCGGAAGTCCC	4	*	0	4	*	0	4	*	0	4	*	0	4	*	0	4	*	0	4	*	0	4	*	0	4	*	0	4	*	0	4	*	0	4	*	0	4	*	0	4	*	0	4	*	0	4	*	0	4	*	0	4	*	0	4	*	0	4	*	0	4	*	0	4	*	0	4	*	0	4	*	0	4	*	0	4	*	0	4	*	0	4	*	0	4	*	0	4	*	0	4	*	0	4	*	0	4	*	0	4	*	0	4	*	0	4	*	0	1.6307299999999998e-20	0.524622	1.0	1.03703e-22	1.23293e-06	121	6	13	2.50578	0.0	1.61157	1.97328	1.61157	1.97328	GGACCGATCAACAAG	33	GGACCGATCAGTAAT	20	GGACCGATCAACAAA	20	GGACCGATCAGCAGG	19	GGACCGATCAGCAGA	19	GGTCCGATCAGCAAG	10	NNNNNNNNNNNNNNN	0	NNNNNNNNNNNNNNN	0	NNNNNNNNNNNNNNN	0	NNNNNNNNNNNNNNN	0	2.859434148240001e-18	0	unannotated	1.0	7	4	3
CTACCCCCGTCAAGTTCTAGGAGAAAG	4	*	0	4	*	0	4	*	0	4	*	0	4	*	0	4	*	0	4	*	0	4	*	0	4	*	0	4	*	0	4	*	0	4	*	0	4	*	0	4	*	0	4	*	0	4	*	0	4	*	0	4	*	0	4	*	0	4	*	0	4	*	0	4	*	0	4	*	0	4	*	0	4	*	0	4	*	0	4	*	0	4	*	0	4	*	0	4	*	0	4	*	0	4	*	0	4	*	0	4	*	0	4	*	0	4	*	0	0.0	0.410452	0.993206	0.0	0.0	43397	171	192	2.52045	9.21723e-05	1.65719	2.2577	1.59175	2.06426	TAAAGTTCTCGCTCT	14410	TAAAGTTCTTACTCT	10948	TAAAGTTCTCACTCT	9171	TAAAGTTATCACTCT	2757	TAATAATAATTAAAA	2692	TAAAGTTCTAGCTCT	1518	TAAAGTTCTCATTCT	562	TAAAGTTCTAACTCT	542	CAAAGTTCTCACTCT	383	TAAAGTTCTTGCTCT	38	0.0	0	unannotated	0.9913	5	6	9
CTACCCGGCGGACGCCGCGGAAAAGCT	4	*	0	4	*	0	4	*	0	4	*	0	4	*	0	4	*	0	4	*	0	4	*	0	4	*	0	4	*	0	4	*	0	4	*	0	4	*	0	4	*	0	4	*	0	4	*	0	4	*	0	4	*	0	4	*	0	4	*	0	4	*	0	4	*	0	4	*	0	4	*	0	4	*	0	4	*	0	4	*	0	4	*	0	4	*	0	4	*	0	4	*	0	4	*	0	4	*	0	4	*	0	4	*	0	4	*	0	1.1842200000000001e-33	0.518427	1.0	3.7825599999999997e-35	1.31291e-09	198	9	21	2.66285	0.0	1.22222	1.48367	1.22222	1.48367	TGCACAGTACAACTC	64	TGCACAGTACAACGC	45	TGCGCAGTACAAGGC	24	TGCGCAGTACAACTC	20	TGCGCAGTATAACGC	16	TGCACAGTACAATGC	13	TGCGCAGTACAACGC	8	TGCACAGTATAACGC	7	TACACAGTACAACTC	1	NNNNNNNNNNNNNNN	0	2.8486814030099997e-31	0	unannotated	1.0	4	6	9
CTACCCTTCGGGGAACTATATGGGGTG	4	*	0	4	*	0	4	*	0	4	*	0	4	*	0	4	*	0	4	*	0	4	*	0	4	*	0	4	*	0	4	*	0	4	*	0	4	*	0	4	*	0	4	*	0	4	*	0	4	*	0	4	*	0	4	*	0	4	*	0	4	*	0	4	*	0	4	*	0	4	*	0	4	*	0	4	*	0	4	*	0	4	*	0	4	*	0	4	*	0	4	*	0	4	*	0	4	*	0	4	*	0	4	*	0	4	*	0	3.8085900000000002e-56	0.406141	0.993827	8.35107e-60	3.54776e-12	352	9	17	2.841	0.0	2.80966	2.70812	2.78693	2.65602	GAAGTAGCGCATGTA	56	GAAGTGTCGCACGTA	55	GAAGTATCGTACGTA	53	GGAGTATCGCACGTA	51	GAGGTGTCGCACGTA	47	GGAGTATCGCATGTC	46	GAACTATCGCACCTA	42	GAGGTGTCGCACTTA	1	GAGTATCGTACGTAC	1	NNNNNNNNNNNNNNN	0	1.3548927155299999e-53	0	unannotated	1.0	8	9	7
CTACCTTTGCACTCGCAATCAGGAAAT	4	*	0	4	*	0	4	*	0	4	*	0	4	*	0	4	*	0	4	*	0	4	*	0	4	*	0	4	*	0	4	*	0	4	*	0	4	*	0	4	*	0	4	*	0	4	*	0	4	*	0	4	*	0	4	*	0	4	*	0	4	*	0	4	*	0	4	*	0	4	*	0	4	*	0	4	*	0	4	*	0	4	*	0	4	*	0	4	*	0	4	*	0	4	*	0	4	*	0	4	*	0	4	*	0	4	*	0	3.02766e-69	0.486625	0.993506	3.92123e-71	1.54383e-14	415	11	39	2.52172	0.0	5.83614	7.53133	4.37349	5.84663	GAATGCAACACAGGT	170	GACCGATGCGACAAA	93	GATTGATGCCTCTCT	43	CGCCTGATTCCTCTT	27	GATGCACGAAGGATT	25	GATGTACTAAGGATT	23	GATAGCAAACAGGTT	17	GAATGCGATACAGGT	8	GACTGCAACACAGGT	7	GATGCACTAAGGATT	1	1.28855673905e-66	0	unannotated	0.9976	10	8	9
CTACGAAACAGTCCCCCGGACTGTTTC	4	*	0	4	*	0	4	*	0	4	*	0	4	*	0	4	*	0	4	*	0	4	*	0	4	*	0	4	*	0	4	*	0	4	*	0	4	*	0	4	*	0	4	*	0	4	*	0	4	*	0	4	*	0	4	*	0	4	*	0	4	*	0	4	*	0	4	*	0	4	*	0	4	*	0	4	*	0	4	*	0	4	*	0	4	*	0	4	*	0	4	*	0	4	*	0	4	*	0	4	*	0	4	*	0	4	*	0	3.27848e-54	0.511484	0.992063	8.025940000000001e-56	5.19727e-07	326	10	28	2.69638	0.122699	3.3865	4.01686	3.15644	3.59205	TCCCAAATGCTAACG	89	TCCCAAATTTGTTGC	66	TCCCAAATTCATTTT	56	TCCCAAATTTTTGCG	40	TCCCAAACGCTGACG	30	TCCCAAATGCTGACG	29	TCCCAAATGCTTGCG	10	TCCCAAATTTGCTGC	4	CCCCAAATGCTAACG	1	TCCTAAATTTGTTGC	1	1.1330357847099999e-51	0	unannotated	1.0	8	9	8
CTACGAAGAGGCTGTTCGCAAACAAGC	4	*	0	4	*	0	4	*	0	4	*	0	4	*	0	4	*	0	4	*	0	4	*	0	4	*	0	4	*	0	4	*	0	4	*	0	4	*	0	4	*	0	4	*	0	4	*	0	4	*	0	4	*	0	4	*	0	4	*	0	4	*	0	4	*	0	4	*	0	4	*	0	4	*	0	4	*	0	4	*	0	4	*	0	4	*	0	4	*	0	4	*	0	4	*	0	4	*	0	4	*	0	4	*	0	4	*	0	2.7927599999999998e-111	0.436892	0.991803	9.536750000000001e-114	2.62116e-15	678	11	45	2.59778	0.0	1.34513	1.70326	1.34513	1.70326	TGCCCTTGCCGAGCA	204	CGCCCTTGCCGAGCA	128	CGCCCTTGCAGAGCA	108	CGCCCTCACCGAGCA	89	AGCCCTTGCCGAGCA	80	CGCTCTTGCCGAACA	51	AGCTCTCGCTGAGCA	14	CGCCCTTGCCGCTGT	1	CGCCCTCACCGAGCT	1	TGCCCTTCCCGAGCA	1	1.84725012796e-108	0	unannotated	0.9985	5	9	9
CTACGATAGGATCATCCTCGTTTGAAC	4	*	0	4	*	0	4	*	0	4	*	0	4	*	0	4	*	0	4	*	0	4	*	0	4	*	0	4	*	0	4	*	0	4	*	0	4	*	0	4	*	0	4	*	0	4	*	0	4	*	0	4	*	0	4	*	0	4	*	0	4	*	0	4	*	0	4	*	0	4	*	0	4	*	0	4	*	0	4	*	0	4	*	0	4	*	0	4	*	0	4	*	0	4	*	0	4	*	0	4	*	0	4	*	0	4	*	0	2.7666399999999997e-35	0.534642	1.0	5.60567e-37	3.95622e-11	204	7	24	2.61095	0.0	1.20098	1.45595	1.20098	1.45595	ACGCCGCAAACGCGC	63	ACGCCGCGAACACGC	38	ACGCCGCGAACGCGC	29	AAGCCGCGAACGCGC	26	ACGCCGCAAATGCGC	20	ACGCCGCGAATGCGC	16	AAGCCGCGAATGCGC	12	NNNNNNNNNNNNNNN	0	NNNNNNNNNNNNNNN	0	NNNNNNNNNNNNNNN	0	6.88061008755e-33	0	unannotated	1.0	8	2	6
CTACGATGGTACCGTTTGACCGATACT	4	*	0	4	*	0	4	*	0	4	*	0	4	*	0	4	*	0	4	*	0	4	*	0	4	*	0	4	*	0	4	*	0	4	*	0	4	*	0	4	*	0	4	*	0	4	*	0	4	*	0	4	*	0	4	*	0	4	*	0	4	*	0	4	*	0	4	*	0	4	*	0	4	*	0	4	*	0	4	*	0	4	*	0	4	*	0	4	*	0	4	*	0	4	*	0	4	*	0	4	*	0	4	*	0	4	*	0	4.64955e-98	0.449081	0.991263	4.950260000000001e-100	1.585e-12	607	13	11	3.09562	0.125206	6.90774	7.04322	5.76606	6.10367	ATCAATAATGCATTG	118	ATCAGCTTCAACTCC	115	ATCAGACGAAAAAAG	76	ATCAGCATGCACAAT	65	ATCAGTATTACAAGC	53	ATCAGTACATTATAG	49	ATCAATTAATCCGCC	48	ATCAGGTTGCTGTGT	46	ATCAATCACTATCGT	33	ATCAGCTTCGACTCC	1	2.7194794309600006e-95	0	unannotated	0.9951	9	10	10
CTACGATTAATACTTAATACTTATTAC	4	*	0	4	*	0	4	*	0	4	*	0	4	*	0	4	*	0	4	*	0	4	*	0	4	*	0	4	*	0	4	*	0	4	*	0	4	*	0	4	*	0	4	*	0	4	*	0	4	*	0	4	*	0	4	*	0	4	*	0	4	*	0	4	*	0	4	*	0	4	*	0	4	*	0	4	*	0	4	*	0	4	*	0	4	*	0	4	*	0	4	*	0	4	*	0	4	*	0	4	*	0	4	*	0	4	*	0	3.06467e-26	0.49346	1.0	9.094050000000001e-28	4.72918e-05	152	9	18	2.66879	0.0	1.86842	2.34176	1.86842	2.3381	TTAATACCTGTTACC	40	TTAATACCTAATACC	36	TTAATACTTGTTTCT	22	TTAATACTTATTATT	19	TTAATACCTATTACC	17	TTAATACCTAATACT	10	TTAATACCTATTATT	6	TTAATACTTGATTCT	1	TTAATACCTGTTACA	1	NNNNNNNNNNNNNNN	0	6.24507838462e-24	0	unannotated	1.0	9	5	7
CTACGCATAACTGATGACTACGCATTA	4	*	0	4	*	0	4	*	0	4	*	0	4	*	0	4	*	0	4	*	0	4	*	0	4	*	0	4	*	0	4	*	0	4	*	0	4	*	0	4	*	0	4	*	0	4	*	0	4	*	0	4	*	0	4	*	0	4	*	0	4	*	0	4	*	0	4	*	0	4	*	0	4	*	0	4	*	0	4	*	0	4	*	0	4	*	0	4	*	0	4	*	0	4	*	0	4	*	0	4	*	0	4	*	0	4	*	0	1.5980899999999998e-27	0.556806	1.0	4.7611600000000005e-34	0.000176163	190	9	15	2.57608	0.0	4.94737	5.31273	4.66316	5.05297	TAGACGATGGCTACC	61	CAGATCTTATGTGGC	54	CAGACGTTATGTGGT	21	CAGATGATAGCCACC	16	CAGATCAGAGCCACC	12	CAGACGAGCGCCACC	12	CAGATGTTATGTGGT	8	CAGATGATTGCGACC	4	CAGATGATAGCCCTG	2	NNNNNNNNNNNNNNN	0	3.35790089545e-25	0	unannotated	1.0	10	8	7
CTACGCTTGGTACCGATACAGCGCTAT	4	*	0	4	*	0	4	*	0	4	*	0	4	*	0	4	*	0	4	*	0	4	*	0	4	*	0	4	*	0	4	*	0	4	*	0	4	*	0	4	*	0	4	*	0	4	*	0	4	*	0	4	*	0	4	*	0	4	*	0	4	*	0	4	*	0	4	*	0	4	*	0	4	*	0	4	*	0	4	*	0	4	*	0	4	*	0	4	*	0	4	*	0	4	*	0	4	*	0	4	*	0	4	*	0	4	*	0	0.0	0.45316	0.99008	0.0	2.6181100000000002e-67	6066	140	35	4.50296	0.00890208	6.61408	6.51111	5.95928	5.84779	CGTCAGGTATTGCAG	824	CGTCAACTTTATAAT	741	CGTCATCTTATCTCT	474	CGTCATATGACCACA	454	CGTCACTTCACCCTT	448	CGTCACTTTAATAGC	432	CGTCATCAAATCCAT	375	CGTCAACTTCTGTTT	270	CGTCAGTAGAAACAA	237	CGTCAGTCTCTTTCT	211	0.0	0	unannotated	0.7362	10	10	10
CTACGGGGCACGGCAATGGAGGAGTTT	4	*	0	4	*	0	4	*	0	4	*	0	4	*	0	4	*	0	4	*	0	4	*	0	4	*	0	4	*	0	4	*	0	4	*	0	4	*	0	4	*	0	4	*	0	4	*	0	4	*	0	4	*	0	4	*	0	4	*	0	4	*	0	4	*	0	4	*	0	4	*	0	4	*	0	4	*	0	4	*	0	4	*	0	4	*	0	4	*	0	4	*	0	4	*	0	4	*	0	4	*	0	4	*	0	4	*	0	1.19379e-83	0.524012	0.995122	1.7608500000000001e-85	8.2361e-05	494	9	52	2.75777	0.0	1.31781	1.57671	1.31781	1.57671	AAAATATTTGAAGCG	127	AAAATATTCGAAGCG	80	CAAATATTTGAAGTG	66	CAAATATTTGAAGCG	61	CAAATATTCGAAGTG	57	AAAATTTTCGAAGCG	53	CAAATATTCGAAGCG	48	AAAATATTCGAAGCT	1	CAAATATTTAAAGTG	1	NNNNNNNNNNNNNNN	0	6.01727046827e-81	0	unannotated	1.0	7	7	4
CTACGTCGCCCTCCTCGCGGAGGGCGT	4	*	0	4	*	0	4	*	0	4	*	0	4	*	0	4	*	0	4	*	0	4	*	0	4	*	0	4	*	0	4	*	0	4	*	0	4	*	0	4	*	0	4	*	0	4	*	0	4	*	0	4	*	0	4	*	0	4	*	0	4	*	0	4	*	0	4	*	0	4	*	0	4	*	0	4	*	0	4	*	0	4	*	0	4	*	0	4	*	0	4	*	0	4	*	0	4	*	0	4	*	0	4	*	0	4	*	0	5.95639e-26	0.551008	1.0	2.0931e-27	8.2592e-18	150	11	16	3.02351	0.0	3.29333	3.52949	2.58667	2.84617	GGATAGAAATTCGAT	37	GGATAGAAATAATCA	25	GGATAGAAATCATCG	22	GGATAGAAATTTATC	18	GGATAGAAATAGCGT	15	GGATAGAAATACCGG	12	GGATAGAAATCCTTT	7	GGATAGAAATATCGT	6	GGATAGAAATATCGA	4	GGATAGAAATATCAG	2	1.2052469008000001e-23	0	unannotated	0.9867	10	10	7
CTACTATTTTGGGGTGGGAAACTTTAG	4	*	0	4	*	0	4	*	0	4	*	0	4	*	0	4	*	0	4	*	0	4	*	0	4	*	0	4	*	0	4	*	0	4	*	0	4	*	0	4	*	0	4	*	0	4	*	0	4	*	0	4	*	0	4	*	0	4	*	0	4	*	0	4	*	0	4	*	0	4	*	0	4	*	0	4	*	0	4	*	0	4	*	0	4	*	0	4	*	0	4	*	0	4	*	0	4	*	0	4	*	0	4	*	0	4	*	0	1.7620200000000001e-152	0.672296	0.990704	2.72724e-208	0.000123163	1303	37	24	4.42178	0.122026	8.67229	8.59372	7.82809	7.3054	TTATAAACAAGCAAG	117	TATTGTTAGCTCTAC	115	TTATGTTATTTTTAT	110	TTGTTTATTTGCATA	103	AAAGTTAAGTCTGTA	101	TTAGTAACTTTGCAA	101	TTAATATTCCGTTAA	96	TGAATAATTATATAT	72	TCATTTTATATTTTA	64	TCATCTACTATTGCG	46	1.61356541762e-149	0	unannotated	0.7099	10	10	10
CTACTGATAATCAATTAGCATAATATG	4	*	0	4	*	0	4	*	0	4	*	0	4	*	0	4	*	0	4	*	0	4	*	0	4	*	0	4	*	0	4	*	0	4	*	0	4	*	0	4	*	0	4	*	0	4	*	0	4	*	0	4	*	0	4	*	0	4	*	0	4	*	0	4	*	0	4	*	0	4	*	0	4	*	0	4	*	0	4	*	0	4	*	0	4	*	0	4	*	0	4	*	0	4	*	0	4	*	0	4	*	0	4	*	0	4	*	0	5.64205e-49	0.497518	1.0	1.41919e-50	3.06943e-15	280	16	34	3.15059	0.0214286	2.44643	3.39311	2.17857	2.88331	CTGCATCGGGAAGTA	80	CTGCATCGGCAAATA	67	CTGCATCGGCAAGTA	29	CTGCATCGGACATAG	21	CTGCATCGAAACATT	13	CATTTCGGAACATTC	13	CTGTATTGGAAAATA	10	CTGTATCGGAAATAT	8	CTGCATCGGAATTAA	7	CTGCATCGGAAAATA	6	1.79598888918e-46	0	unannotated	0.9071	6	10	9
CTACTTTGCACGGCAGGAGGCCATGGG	4	*	0	4	*	0	4	*	0	4	*	0	4	*	0	4	*	0	4	*	0	4	*	0	4	*	0	4	*	0	4	*	0	4	*	0	4	*	0	4	*	0	4	*	0	4	*	0	4	*	0	4	*	0	4	*	0	4	*	0	4	*	0	4	*	0	4	*	0	4	*	0	4	*	0	4	*	0	4	*	0	4	*	0	4	*	0	4	*	0	4	*	0	4	*	0	4	*	0	4	*	0	4	*	0	4	*	0	1.23722e-46	0.558217	1.0	3.36787e-48	1.19353e-07	272	9	29	2.60132	0.0	7.55147	6.28028	5.80147	5.02892	CTAAAGGAGAAAACA	93	CTGACCAGCGCCGAC	58	CTGACCGGCGCGCAC	40	CTGACCGGCGCGTAC	23	CTGACCAGCGCGTAC	21	TTGACCGCCGCCGAC	20	CTGACCGGCGCGTGA	10	GTGACCACCGCCGCC	6	CTACAGGAGAAAACA	1	NNNNNNNNNNNNNNN	0	3.78891585914e-44	0	unannotated	1.0	7	9	9
CTAGAAGGGATGACTATCTCTGACAGA	4	*	0	4	*	0	4	*	0	4	*	0	4	*	0	4	*	0	4	*	0	4	*	0	4	*	0	4	*	0	4	*	0	4	*	0	4	*	0	4	*	0	4	*	0	4	*	0	4	*	0	4	*	0	4	*	0	4	*	0	4	*	0	4	*	0	4	*	0	4	*	0	4	*	0	4	*	0	4	*	0	4	*	0	4	*	0	4	*	0	4	*	0	4	*	0	4	*	0	4	*	0	4	*	0	4	*	0	0.0	0.489335	0.990912	0.0	3.7307e-41	4668	51	57	3.77232	0.180805	4.4563	4.23277	4.32112	4.12618	GAATGACATCTAAAA	723	GAACTACAACCAGAA	709	GAATCACAAAAAGAA	683	GAATTACAACCCCAA	413	GAACTACAAGTATCA	351	GAACGACAATTCCAA	222	GAACTACAATCCCCA	220	GAATTACAACCATAA	211	GAACTACAATACCAA	200	GAAAAACAACCATAA	160	0.0	0	unannotated	0.8338	9	8	10
CTAGGAACAGTCATATAAACATATTGA	4	*	0	4	*	0	4	*	0	4	*	0	4	*	0	4	*	0	4	*	0	4	*	0	4	*	0	4	*	0	4	*	0	4	*	0	4	*	0	4	*	0	4	*	0	4	*	0	4	*	0	4	*	0	4	*	0	4	*	0	4	*	0	4	*	0	4	*	0	4	*	0	4	*	0	4	*	0	4	*	0	4	*	0	4	*	0	4	*	0	4	*	0	4	*	0	4	*	0	4	*	0	4	*	0	4	*	0	0.0	0.389945	0.994289	0.0	6.073350000000001e-126	20856	116	229	2.65033	0.0	1.68661	1.84077	1.62773	1.79847	GGGTCAATCTCAACT	7318	GGACTAATCTCAACT	3644	GGATTAATCTCAACT	2939	GGATTAATTTCAACT	2269	GGTTCAATCTCAACT	1921	GGACTAATCTCAATT	1357	GGAGTAATCTCAACT	1208	GGATCAATCTCAACT	22	GGACTAATCTCAACC	18	GGATTAATCTCAACC	11	0.0	0	unannotated	0.9929	7	8	5
CTAGGACTGCTACAAAGCCAGAGAATA	4	*	0	4	*	0	4	*	0	4	*	0	4	*	0	4	*	0	4	*	0	4	*	0	4	*	0	4	*	0	4	*	0	4	*	0	4	*	0	4	*	0	4	*	0	4	*	0	4	*	0	4	*	0	4	*	0	4	*	0	4	*	0	4	*	0	4	*	0	4	*	0	4	*	0	4	*	0	4	*	0	4	*	0	4	*	0	4	*	0	4	*	0	4	*	0	4	*	0	4	*	0	4	*	0	4	*	0	3.20322e-21	0.499621	1.0	7.77021e-23	0.000191636	121	7	13	2.58589	0.0	1.39669	1.47686	1.39669	1.47686	TGCAGGGTTTCCATG	32	TGCAAGGTTTCCACG	26	TGCAAGGTTTCCATG	24	TGCAAGGTTTTCATG	16	TGCAAGGTTTTCACG	9	TGCAAGGCTTCCATG	8	TGCAGGGCTTTCACG	6	NNNNNNNNNNNNNNN	0	NNNNNNNNNNNNNNN	0	NNNNNNNNNNNNNNN	0	5.72980697925e-19	0	unannotated	1.0	8	1	7
CTAGGGATTAGGGATTAGGAGTGACTG	4	*	0	4	*	0	4	*	0	4	*	0	4	*	0	4	*	0	4	*	0	4	*	0	4	*	0	4	*	0	4	*	0	4	*	0	4	*	0	4	*	0	4	*	0	4	*	0	4	*	0	4	*	0	4	*	0	4	*	0	4	*	0	4	*	0	4	*	0	4	*	0	4	*	0	4	*	0	4	*	0	4	*	0	4	*	0	4	*	0	4	*	0	4	*	0	4	*	0	4	*	0	4	*	0	4	*	0	3.58839e-09	0.402414	1.0	1.61417e-10	0.000352785	53	11	3	3.19481	0.0	6.45283	6.20537	4.79245	4.84107	GTGACTGGAATGCCT	10	GTGACTAGTGACTAG	8	GTGACTCGTGACTGG	7	GTGACTAGTGACTGG	6	GGATTCTCCGGCATC	6	GTGACTAGAATACTA	5	GTGACTGGTGACTTA	4	GTGACTGGTGGCTAG	3	GTGACTGGGAGGTAT	2	GTGACTAGTGACTAA	1	4.13171409995e-07	0	unannotated	0.9811	9	9	9
CTAGTAAACCACCTGGAACGATTGAGT	4	*	0	4	*	0	4	*	0	4	*	0	4	*	0	4	*	0	4	*	0	4	*	0	4	*	0	4	*	0	4	*	0	4	*	0	4	*	0	4	*	0	4	*	0	4	*	0	4	*	0	4	*	0	4	*	0	4	*	0	4	*	0	4	*	0	4	*	0	4	*	0	4	*	0	4	*	0	4	*	0	4	*	0	4	*	0	4	*	0	4	*	0	4	*	0	4	*	0	4	*	0	4	*	0	4	*	0	9.91434e-35	0.47972	1.0	3.08868e-36	2.18432e-09	201	10	23	2.96208	0.0	3.32338	4.37821	3.11443	4.02358	TTGAATAAGAGCCAC	54	TTGAATAGTAGCCAC	32	TTGAATAATTTTCAA	27	TTGAATAGTTGGAGC	25	TTGAATAAGGTACAA	22	TTGAATAAATCGAGT	15	TTGAATAGAAACCAC	8	GGGAATAACGGACAT	6	TTGAATAAATAGGTA	6	TTGAATAACGGACAT	6	2.43819874772e-32	0	unannotated	1.0	10	10	10
CTAGTCGTTTAAGAACGTCCCCAACGA	4	*	0	4	*	0	4	*	0	4	*	0	4	*	0	4	*	0	4	*	0	4	*	0	4	*	0	4	*	0	4	*	0	4	*	0	4	*	0	4	*	0	4	*	0	4	*	0	4	*	0	4	*	0	4	*	0	4	*	0	4	*	0	4	*	0	4	*	0	4	*	0	4	*	0	4	*	0	4	*	0	4	*	0	4	*	0	4	*	0	4	*	0	4	*	0	4	*	0	4	*	0	4	*	0	4	*	0	2.5647199999999998e-20	0.455008	1.0	4.52331e-23	0.0061921	127	19	10	3.3066	0.0629921	6.40945	8.03362	5.64567	7.05949	CTGGTCAGAACGTCC	40	CTAAGGAGTGTCCCC	18	CTAGTCGATTAGGAG	14	CTATTGGTGCTCAGC	13	CTAGTCAAAAATGAG	8	CTACCAATCGTTTTC	7	CTAGGTCGCCACCCC	5	CTACCCAATGACTAG	3	CTACCCCGATGTTTT	3	CTACCCCTCGCGTAT	3	4.47197623537e-18	0	unannotated	0.8976	10	10	10
CTAGTGTTACTAGCATAGGTGATAGTG	4	*	0	4	*	0	4	*	0	4	*	0	4	*	0	4	*	0	4	*	0	4	*	0	4	*	0	4	*	0	4	*	0	4	*	0	4	*	0	4	*	0	4	*	0	4	*	0	4	*	0	4	*	0	4	*	0	4	*	0	4	*	0	4	*	0	4	*	0	4	*	0	4	*	0	4	*	0	4	*	0	4	*	0	4	*	0	4	*	0	4	*	0	4	*	0	4	*	0	4	*	0	4	*	0	4	*	0	9.32372e-144	0.399051	0.991366	8.195109999999999e-147	9.8635e-12	895	14	23	2.78988	0.155307	2.12626	3.28239	1.84246	2.89577	CATTTTATGGTTGTA	276	CATTTTATGGATGCA	130	CATTTGATACTTGTA	130	CATTTTTATGGTGTC	115	CATTTTGTGGTTGTC	78	CATTTTATAGATGTA	68	CATTTGGGGATTGTA	68	CATTTTTATGTTGTG	24	CATTTGAGGATTGTA	1	CATTTTATAGACGTA	1	8.01657116299e-141	0	unannotated	0.9955	9	9	9
CTAGTTGTAATTCCCTGTTATCACTTG	4	*	0	4	*	0	4	*	0	4	*	0	4	*	0	4	*	0	4	*	0	4	*	0	4	*	0	4	*	0	4	*	0	4	*	0	4	*	0	4	*	0	4	*	0	4	*	0	4	*	0	4	*	0	4	*	0	4	*	0	4	*	0	4	*	0	4	*	0	4	*	0	4	*	0	4	*	0	4	*	0	4	*	0	4	*	0	4	*	0	4	*	0	4	*	0	4	*	0	4	*	0	4	*	0	4	*	0	9.248530000000001e-178	0.375561	0.994	1.61112e-184	1.3202200000000002e-24	1120	16	45	2.96635	0.0	1.71161	1.76578	1.56964	1.64535	GTATGGTATAATCAT	197	GTATGGTATAATAGA	180	GTATGGTATAATAAT	165	GTATGGTATAATATG	156	GTATGGTATAATGAC	143	GTATGGTATAATAAA	143	GTATGGTATAATTAT	101	GTATGGTATAATAAC	17	GTATGGTATAATCAG	8	GTATGGTATAATTGA	3	1.00372973682e-174	0	unannotated	0.9938	6	9	7
CTATAAAATATATAATCCATATTTGTT	4	*	0	4	*	0	4	*	0	4	*	0	4	*	0	4	*	0	4	*	0	4	*	0	4	*	0	4	*	0	4	*	0	4	*	0	4	*	0	4	*	0	4	*	0	4	*	0	4	*	0	4	*	0	4	*	0	4	*	0	4	*	0	4	*	0	4	*	0	4	*	0	4	*	0	4	*	0	4	*	0	4	*	0	4	*	0	4	*	0	4	*	0	4	*	0	4	*	0	4	*	0	4	*	0	4	*	0	4.25292e-173	0.562571	0.992839	1.54935e-175	2.43686e-16	1057	16	76	2.56266	0.0	2.97635	3.0783	2.15705	2.55463	AGTAATGGTTCAGCA	276	AGTAATGGTTAGCAG	268	AGTAATGGCTAAGCG	178	AGTAATGGTTTGGAA	143	AGTAATGGTTTGGTG	131	AGTAATGGGTTGAAA	35	AGTAATGGGATGCAG	9	AGTAATGGGTTGGTG	8	AGTAATGGTTTGGCT	2	AATTTTATAGACTAT	1	4.47901355683e-170	0	unannotated	0.9943	10	10	9
CTATAAACTACTACTTTATAATACAAG	4	*	0	4	*	0	4	*	0	4	*	0	4	*	0	4	*	0	4	*	0	4	*	0	4	*	0	4	*	0	4	*	0	4	*	0	4	*	0	4	*	0	4	*	0	4	*	0	4	*	0	4	*	0	4	*	0	4	*	0	4	*	0	4	*	0	4	*	0	4	*	0	4	*	0	4	*	0	4	*	0	4	*	0	4	*	0	4	*	0	4	*	0	4	*	0	4	*	0	4	*	0	4	*	0	4	*	0	2.90201e-19	0.360615	1.0	2.86357e-27	1.05156e-10	153	15	9	3.31537	0.0784314	6.37908	6.9926	4.97386	6.00705	GAGAATGATAGTGTA	30	GAGAATATAAAATGG	26	GATAATTTAGGGCTT	19	GAGGATGTTATGAAC	16	GAGAATTTAACCAAT	16	GAGAGAGTGCTATGA	13	GAGAATTTTTCCATG	12	GAGGTTTGCACAATG	5	GAGGAACTATGAAGA	4	GAGAAAGTCTTATGA	3	4.90716249628e-17	0	unannotated	0.9412	10	10	10
CTATAAATTTACACTACTCTCAAACGC	4	*	0	4	*	0	4	*	0	4	*	0	4	*	0	4	*	0	4	*	0	4	*	0	4	*	0	4	*	0	4	*	0	4	*	0	4	*	0	4	*	0	4	*	0	4	*	0	4	*	0	4	*	0	4	*	0	4	*	0	4	*	0	4	*	0	4	*	0	4	*	0	4	*	0	4	*	0	4	*	0	4	*	0	4	*	0	4	*	0	4	*	0	4	*	0	4	*	0	4	*	0	4	*	0	4	*	0	8.1653e-123	0.438253	0.993062	1.07177e-124	2.58287e-14	743	18	48	3.20513	0.025572	8.14536	9.82277	6.61777	7.99574	ATAACCTACGGCGGA	196	TATTCTTCAGAAAGT	135	AAAATTCGGCGGTGG	103	GTACAATGGCATCAG	72	ACCGTTCTGACCGTC	51	TTGCGTAACCTGTAT	44	CTGTACAGTCAAACA	28	TACAACAACTATATC	26	AGAGGCGAAAAAGCA	19	AGACGTTCTTTGCGA	19	5.9610662214700014e-120	0	unannotated	0.9327	10	10	10
CTATAAATTTACACTACTCTCAAACTT	4	*	0	4	*	0	4	*	0	4	*	0	4	*	0	4	*	0	4	*	0	4	*	0	4	*	0	4	*	0	4	*	0	4	*	0	4	*	0	4	*	0	4	*	0	4	*	0	4	*	0	4	*	0	4	*	0	4	*	0	4	*	0	4	*	0	4	*	0	4	*	0	4	*	0	4	*	0	4	*	0	4	*	0	4	*	0	4	*	0	4	*	0	4	*	0	4	*	0	4	*	0	4	*	0	4	*	0	1.52996e-131	0.478973	0.992021	4.0347e-137	7.13795e-05	821	29	53	3.28911	0.00365408	6.65043	8.65194	6.07065	7.7167	ATCGACATCCTTTAA	288	TTTCAATTTCTTCGT	188	CCCTTGCCGTTTTGG	55	CTGTAACACGCTTGT	31	TAACGGCAACGGATT	27	CGTAAGGCACGTACT	22	CCTCTCGAACGCGGG	22	CTTTACAAGTGTTGC	19	CCAGCCCGCCCGCCA	19	TTCAGCGGCTTTCCG	18	1.19847442394e-128	0	unannotated	0.8392	10	10	10
CTATAAGGTTGGCGGACCATCAAAGGT	4	*	0	4	*	0	4	*	0	4	*	0	4	*	0	4	*	0	4	*	0	4	*	0	4	*	0	4	*	0	4	*	0	4	*	0	4	*	0	4	*	0	4	*	0	4	*	0	4	*	0	4	*	0	4	*	0	4	*	0	4	*	0	4	*	0	4	*	0	4	*	0	4	*	0	4	*	0	4	*	0	4	*	0	4	*	0	4	*	0	4	*	0	4	*	0	4	*	0	4	*	0	4	*	0	4	*	0	0.0	0.512072	0.992901	0.0	3.91764e-43	5657	50	95	3.32714	0.0	3.65406	5.02376	1.85752	2.48707	CTCGCCAGGTTGTGC	1075	CTCGCCATATTGTGC	874	CTCGCCAGATTATGC	694	CTCGCCAGGTTATGC	661	CTACGCCATGTTGTG	656	CTGCGCCAGATTTTG	507	CTCGCCAAGTTATGC	378	CTCGCCATGTTGTGC	263	CTGCGCCAGGTTTTG	161	CCCGCCATATTGTGC	150	0.0	0	unannotated	0.9579	9	7	7
CTATAATTTATTCATTATAACATAGCT	4	*	0	4	*	0	4	*	0	4	*	0	4	*	0	4	*	0	4	*	0	4	*	0	4	*	0	4	*	0	4	*	0	4	*	0	4	*	0	4	*	0	4	*	0	4	*	0	4	*	0	4	*	0	4	*	0	4	*	0	4	*	0	4	*	0	4	*	0	4	*	0	4	*	0	4	*	0	4	*	0	4	*	0	4	*	0	4	*	0	4	*	0	4	*	0	4	*	0	4	*	0	4	*	0	4	*	0	4.1627e-52	0.508808	1.0	1.01822e-53	1.0885e-17	302	10	31	2.64936	0.0	1.10596	1.73145	1.10596	1.73145	TGTAGCTGACAGCTC	117	TGTAGCTGACAGCTT	58	TGCAGCTGGCCGCTC	39	TGTAGCTGGCAGCTC	24	TGCAGCTGGCAGCTC	21	AACAGCTGACAGCTT	12	TGTAGCTGACAGTTC	11	AACAGCTGACAGCTC	7	TGCAGCTGACAGCTC	7	TGTAGCTGACAGCTG	6	1.39281447468e-49	0	unannotated	1.0	9	9	4
CTATACAAAGGGCTATGCCCTAAATTG	4	*	0	4	*	0	4	*	0	4	*	0	4	*	0	4	*	0	4	*	0	4	*	0	4	*	0	4	*	0	4	*	0	4	*	0	4	*	0	4	*	0	4	*	0	4	*	0	4	*	0	4	*	0	4	*	0	4	*	0	4	*	0	4	*	0	4	*	0	4	*	0	4	*	0	4	*	0	4	*	0	4	*	0	4	*	0	4	*	0	4	*	0	4	*	0	4	*	0	4	*	0	4	*	0	4	*	0	4.5645899999999997e-125	0.629723	0.995614	1.6498599999999998e-137	2.11951e-08	826	13	29	2.89886	0.251816	2.79419	3.89125	2.79419	3.81062	AGTACTAACAAAAAT	207	AGTCGTAACAGAAAA	174	AGTACTAACTGACAT	147	AGTACTAACAAATTA	80	AATACTAACTATCTT	59	AGTACTAACAAATGA	55	AGCACTAACGTGAAT	51	AGCACTAACTGGTTA	27	AGTACTAACACGAAT	12	AGTACTAACCTTCAA	8	3.39439625684e-122	0	unannotated	0.9927	10	9	10
CTATACAGGCTTGCCCCTCCCGTTGCA	4	*	0	4	*	0	4	*	0	4	*	0	4	*	0	4	*	0	4	*	0	4	*	0	4	*	0	4	*	0	4	*	0	4	*	0	4	*	0	4	*	0	4	*	0	4	*	0	4	*	0	4	*	0	4	*	0	4	*	0	4	*	0	4	*	0	4	*	0	4	*	0	4	*	0	4	*	0	4	*	0	4	*	0	4	*	0	4	*	0	4	*	0	4	*	0	4	*	0	4	*	0	4	*	0	4	*	0	1.21597e-105	0.537003	0.991957	3.62954e-108	3.59231e-07	647	19	44	2.82256	0.0	2.45131	3.40039	2.32767	3.1547	CCGACCCTCTCCATC	212	CCGAACCTTTGCATT	133	TCGAACCTCTCCATC	95	TCGACCCTCTCCATT	84	CCGAATATTGCCATC	30	CCCAACCTTTCCATC	28	TCAACCCTTGCCATT	17	CTAACTTCTAACTAT	12	CTAACTTCTAACCAT	8	CCGAACATTTCCATT	8	7.64267274821e-103	0	unannotated	0.9691	9	10	10
CTATACCACCTATGCGGAGCAGCCCGC	4	*	0	4	*	0	4	*	0	4	*	0	4	*	0	4	*	0	4	*	0	4	*	0	4	*	0	4	*	0	4	*	0	4	*	0	4	*	0	4	*	0	4	*	0	4	*	0	4	*	0	4	*	0	4	*	0	4	*	0	4	*	0	4	*	0	4	*	0	4	*	0	4	*	0	4	*	0	4	*	0	4	*	0	4	*	0	4	*	0	4	*	0	4	*	0	4	*	0	4	*	0	4	*	0	4	*	0	2.47025e-62	0.477003	1.0	1.06275e-65	1.78647e-10	375	10	38	2.84229	0.0	2.408	2.41507	2.40533	2.4135	GCTGAACCATGATTA	110	ACTGAATCATGATCT	59	ACTGAATCATGCTCT	48	GCTGAACCACGATTT	39	ACTGAACCATGATCT	36	ACTGAACCATGATTT	32	GCTGAACCATGCTCT	29	ACTGAACCATGCTCT	20	ACTGAATCATGCAGT	1	TCTGAACCATGCTCT	1	9.59830509653e-60	0	unannotated	1.0	5	9	8
CTATACTTCACGATGTTCAAGCCCTTG	4	*	0	4	*	0	4	*	0	4	*	0	4	*	0	4	*	0	4	*	0	4	*	0	4	*	0	4	*	0	4	*	0	4	*	0	4	*	0	4	*	0	4	*	0	4	*	0	4	*	0	4	*	0	4	*	0	4	*	0	4	*	0	4	*	0	4	*	0	4	*	0	4	*	0	4	*	0	4	*	0	4	*	0	4	*	0	4	*	0	4	*	0	4	*	0	4	*	0	4	*	0	4	*	0	4	*	0	0.0	0.518538	0.990926	0.0	4.6383100000000015e-34	5455	43	92	2.84372	0.0	4.52997	4.19008	4.02456	3.8946	CTAGGAGCAGACAAT	1261	GCTGGCACTTCCAAT	1150	GCAGGCACTTCCAAT	1111	GCTGGAGCAGATAAT	578	GCTGGAGCTGATAAT	441	GCTGGAACTGATAAT	320	CTAGGAGCATACAAT	311	GCTGGAGCAGACAAT	232	GCTGGAGCCTGTCTC	7	GCTGGAGCAGATACT	3	0.0	0	unannotated	0.9925	8	9	7
CTATAGTGGTACCGATTCGCCGATACT	4	*	0	4	*	0	4	*	0	4	*	0	4	*	0	4	*	0	4	*	0	4	*	0	4	*	0	4	*	0	4	*	0	4	*	0	4	*	0	4	*	0	4	*	0	4	*	0	4	*	0	4	*	0	4	*	0	4	*	0	4	*	0	4	*	0	4	*	0	4	*	0	4	*	0	4	*	0	4	*	0	4	*	0	4	*	0	4	*	0	4	*	0	4	*	0	4	*	0	4	*	0	4	*	0	4	*	0	8.24956e-159	0.708426	0.992071	3.3776400000000004e-161	2.96698e-47	987	29	10	3.63245	0.00101317	4.98886	6.35306	4.32928	5.48837	GTCAAGAAGTACACC	312	GTCAACAAAGACAAA	74	GTCACTTAGACAATA	61	GTCATCTGATTCCAT	54	GTCAAACAAGGCAAG	54	GTCACCAAATCAACA	53	GTCAGATGTTACAAC	52	GTCAAGTAAGCATCA	50	GTCACAATATTAGTT	46	GTCAAGTATAGAAGA	46	7.89625779639e-156	0	unannotated	0.8126	10	10	10
CTATATGACTGGTATGACTGGTGATAA	4	*	0	4	*	0	4	*	0	4	*	0	4	*	0	4	*	0	4	*	0	4	*	0	4	*	0	4	*	0	4	*	0	4	*	0	4	*	0	4	*	0	4	*	0	4	*	0	4	*	0	4	*	0	4	*	0	4	*	0	4	*	0	4	*	0	4	*	0	4	*	0	4	*	0	4	*	0	4	*	0	4	*	0	4	*	0	4	*	0	4	*	0	4	*	0	4	*	0	4	*	0	4	*	0	4	*	0	0.0	0.431143	0.994997	0.0	7.0207300000000025e-34	5727	38	85	2.82363	0.0	1.74629	1.70917	1.74489	1.70663	TGGTGGATCTGGTGT	1381	TGGTGGGTCTGGTAT	1065	TGGTGGTTCAGGTAT	943	TGGTGGTTCTGGTAT	741	TGGTGGATCTGGTAT	638	TGGTAGTTCAGGTAT	434	TGGTGGTTCAGGTGT	415	CGGTAGTTCTGGTGT	73	TGGTAGTTCAGGTAC	4	TGGTGGGTCAGGTAT	2	0.0	0	unannotated	0.9946	5	7	9
CTATCAATAATTGCAGTGTGCTTGCCG	4	*	0	4	*	0	4	*	0	4	*	0	4	*	0	4	*	0	4	*	0	4	*	0	4	*	0	4	*	0	4	*	0	4	*	0	4	*	0	4	*	0	4	*	0	4	*	0	4	*	0	4	*	0	4	*	0	4	*	0	4	*	0	4	*	0	4	*	0	4	*	0	4	*	0	4	*	0	4	*	0	4	*	0	4	*	0	4	*	0	4	*	0	4	*	0	4	*	0	4	*	0	4	*	0	4	*	0	1.02809e-146	0.512235	0.991267	1.31737e-148	1.17035e-21	879	14	79	2.50884	0.0	1.06143	1.22292	1.06143	1.22292	CGTTTGGCAAAAGCA	244	CATTTGGCAAAAGCA	218	CATTTGGCAAAAGTA	145	CGTTTGGCAAAAGTA	127	CATTTGGTAAAAGCA	99	CTTTTGGCAAAAGTA	31	CATTTGGTAAAAGTA	8	CGTCTGGCAAACGTA	1	CGTTTGGCCAAAGTA	1	CGTTTGACAAAAGCA	1	9.03362108386e-144	0	unannotated	0.9954	9	4	9
CTATCAGAGTGTAAAAGAGGCTTTATT	4	*	0	4	*	0	4	*	0	4	*	0	4	*	0	4	*	0	4	*	0	4	*	0	4	*	0	4	*	0	4	*	0	4	*	0	4	*	0	4	*	0	4	*	0	4	*	0	4	*	0	4	*	0	4	*	0	4	*	0	4	*	0	4	*	0	4	*	0	4	*	0	4	*	0	4	*	0	4	*	0	4	*	0	4	*	0	4	*	0	4	*	0	4	*	0	4	*	0	4	*	0	4	*	0	4	*	0	6.06054e-119	0.749022	0.99674	2.09309e-293	3.62713e-33	1835	24	20	3.07894	0.0	3.40981	2.93001	3.40654	2.92347	GTATGATAATAGTAG	250	GTATGACAACAGTGG	249	GTATTACAACAGTAG	248	GTATTACAAAAGCGA	230	GTATGATAAGAGTGG	225	GTATCACAACAGTGG	223	GTATGACAACAGTGA	200	GTATGCCAACAGCGA	193	GTATTACAACCTGTC	2	GTAGCACAACAGTGG	1	4.28361812668e-116	0	unannotated	0.9924	8	8	9
CTATCTACAACAGTAGAAATTATTCTA	4	*	0	4	*	0	4	*	0	4	*	0	4	*	0	4	*	0	4	*	0	4	*	0	4	*	0	4	*	0	4	*	0	4	*	0	4	*	0	4	*	0	4	*	0	4	*	0	4	*	0	4	*	0	4	*	0	4	*	0	4	*	0	4	*	0	4	*	0	4	*	0	4	*	0	4	*	0	4	*	0	4	*	0	4	*	0	4	*	0	4	*	0	4	*	0	4	*	0	4	*	0	4	*	0	4	*	0	1.39841e-27	0.455997	0.992248	1.3516799999999999e-37	0.00341258	218	10	18	2.60873	0.0	1.77064	2.33104	1.77064	2.22686	TATTACTTAACTCAA	85	TATTACTTAACTGTG	37	TATTACTTAACGTAA	32	TATTACTTAACAGCT	19	TATTACTTAACTATA	14	TATTACTTAACTATC	12	TATTACTTAACGATG	9	TATTACTTAACAATT	7	TATTACTTAACTTTA	2	TATTACTTAACATAG	1	2.9423308797e-25	0	unannotated	1.0	9	10	6
CTATGACTACGTTCACATTAAGATTGA	4	*	0	4	*	0	4	*	0	4	*	0	4	*	0	4	*	0	4	*	0	4	*	0	4	*	0	4	*	0	4	*	0	4	*	0	4	*	0	4	*	0	4	*	0	4	*	0	4	*	0	4	*	0	4	*	0	4	*	0	4	*	0	4	*	0	4	*	0	4	*	0	4	*	0	4	*	0	4	*	0	4	*	0	4	*	0	4	*	0	4	*	0	4	*	0	4	*	0	4	*	0	4	*	0	4	*	0	2.9124e-18	0.51843	1.0	1.19987e-19	3.31337e-10	106	8	13	2.76524	0.0	1.31132	1.76658	1.31132	1.76658	ATGAGCTTCCGCACG	28	ATGAGCTTCCACACG	25	AGGAACTTCCGCAGG	14	AGGAGCTTCCGCAGG	9	AAGAGCTTCCGCACG	8	AGGAACTTCCACACG	8	AGGAGCTTCCACACG	8	ATGAGCTTCCGCAGG	6	NNNNNNNNNNNNNNN	0	NNNNNNNNNNNNNNN	0	4.7778577996e-16	0	unannotated	1.0	9	1	8
CTATGCCGTGATGGAGAAGTCGAAGGA	4	*	0	4	*	0	4	*	0	4	*	0	4	*	0	4	*	0	4	*	0	4	*	0	4	*	0	4	*	0	4	*	0	4	*	0	4	*	0	4	*	0	4	*	0	4	*	0	4	*	0	4	*	0	4	*	0	4	*	0	4	*	0	4	*	0	4	*	0	4	*	0	4	*	0	4	*	0	4	*	0	4	*	0	4	*	0	4	*	0	4	*	0	4	*	0	4	*	0	4	*	0	4	*	0	4	*	0	0.0	0.593983	0.993994	0.0	4.04167e-27	2076	30	58	2.5117	0.0	0.968208	1.30436	0.952794	1.27319	AATCTATACCTTTCC	862	AATCTATACCTTGCC	307	AATCTATACCTTACC	253	AATCTATACTTTGCC	245	AATCTATACCCTGCC	244	AATTTATACCTTGCC	92	TATCTTTACTCTGCC	33	AATCTATACCCTGTC	9	AATCTATACCTGTCT	7	ATCTATACCTTGCCA	2	0.0	0	unannotated	0.9894	6	8	9
CTATGTGATTGTTGGGCTTTCAGCCCG	4	*	0	4	*	0	4	*	0	4	*	0	4	*	0	4	*	0	4	*	0	4	*	0	4	*	0	4	*	0	4	*	0	4	*	0	4	*	0	4	*	0	4	*	0	4	*	0	4	*	0	4	*	0	4	*	0	4	*	0	4	*	0	4	*	0	4	*	0	4	*	0	4	*	0	4	*	0	4	*	0	4	*	0	4	*	0	4	*	0	4	*	0	4	*	0	4	*	0	4	*	0	4	*	0	4	*	0	5.659260000000002e-278	0.551624	0.993826	3.32011e-286	1.03612e-18	1747	20	40	3.25644	0.0	2.95192	4.15615	2.95192	3.86464	CATTAGTTGAGTTTT	416	CACTAATTGAGTTTT	321	CATTAACTGAATTTT	163	TCTTTGACCATACTG	134	CACTAACTAAGTTTT	123	CATTATTTGAGTTTC	119	CACTAATTGACTTTT	107	CACTAATTGAATTTT	103	TCTTTGACCACATTA	88	CACTAATTGAGCTTT	88	1.05327726975e-274	0	unannotated	0.9513	10	8	7
CTATGTTACTACACTGCACACATTGGA	4	*	0	4	*	0	4	*	0	4	*	0	4	*	0	4	*	0	4	*	0	4	*	0	4	*	0	4	*	0	4	*	0	4	*	0	4	*	0	4	*	0	4	*	0	4	*	0	4	*	0	4	*	0	4	*	0	4	*	0	4	*	0	4	*	0	4	*	0	4	*	0	4	*	0	4	*	0	4	*	0	4	*	0	4	*	0	4	*	0	4	*	0	4	*	0	4	*	0	4	*	0	4	*	0	4	*	0	1.11231e-38	0.639921	1.0	8.67716e-41	8.96352e-10	232	11	15	2.70843	0.0	3.34914	4.26858	2.89655	3.49351	CGCCCGCAAGTAACG	63	CGCCCGCAGGTAATG	57	CGCCCGCCTTGATGA	41	CGCCCGCACGGCGAG	29	CGCCCGCATTGATGT	17	CGCCCGTCAAGTAAC	7	CGCCCGCTTTGATGA	5	CGCCCGCCACTAACG	5	CGCCCGCAAGTAAAG	4	CGCCCGTCTTGATGA	3	2.95558456117e-36	0	unannotated	0.9957	9	8	10
CTATGTTGGTGCACTTGAGACAAGTGC	4	*	0	4	*	0	4	*	0	4	*	0	4	*	0	4	*	0	4	*	0	4	*	0	4	*	0	4	*	0	4	*	0	4	*	0	4	*	0	4	*	0	4	*	0	4	*	0	4	*	0	4	*	0	4	*	0	4	*	0	4	*	0	4	*	0	4	*	0	4	*	0	4	*	0	4	*	0	4	*	0	4	*	0	4	*	0	4	*	0	4	*	0	4	*	0	4	*	0	4	*	0	4	*	0	4	*	0	1.1255e-69	0.450093	0.993671	2.0864299999999997e-71	0.000453416	421	12	21	2.6541	0.781473	3.20428	3.57914	3.10451	3.38928	ACCCACTAAAGTCAG	91	ACCCCCTAAAGTCAG	83	ACCCCCTAACCAACT	70	ACCCCCTGAAGGCAG	69	ACCCCCTGAAGCCCC	60	ACCCCCTGAAAGCCC	42	ACCCCCTCAAGTCAG	1	ACCCACTAAAGTCCT	1	ACCCCCTAAAGTCCT	1	ACCCCCTAAAGACTG	1	4.81613802122e-67	0	unannotated	0.9952	10	7	10
CTATTAACGCGCGCGTAACAAGTAGGT	4	*	0	4	*	0	4	*	0	4	*	0	4	*	0	4	*	0	4	*	0	4	*	0	4	*	0	4	*	0	4	*	0	4	*	0	4	*	0	4	*	0	4	*	0	4	*	0	4	*	0	4	*	0	4	*	0	4	*	0	4	*	0	4	*	0	4	*	0	4	*	0	4	*	0	4	*	0	4	*	0	4	*	0	4	*	0	4	*	0	4	*	0	4	*	0	4	*	0	4	*	0	4	*	0	4	*	0	1.3363600000000002e-176	0.549769	0.990381	1.6085999999999998e-178	1.44851e-23	1076	14	59	2.66413	0.998141	3.39591	3.20507	1.72491	1.81398	TGAGAAAAAACGATC	290	TGAGAAAAACTATCG	215	TGAGAAAAACGATCG	172	TGAGAAAAAACCATC	151	TGAGAAAAATCATCG	141	TGAGAAAAACCATCG	73	TGAGAAAAAACATCG	14	TGATAAAAAACCATC	13	TGAGAAAAAATATCG	2	TGAGAAAAAACCATA	1	1.43964530859e-173	0	unannotated	0.9963	6	7	8
CTATTAATTTTACGTTCTTTTCAAAAA	4	*	0	4	*	0	4	*	0	4	*	0	4	*	0	4	*	0	4	*	0	4	*	0	4	*	0	4	*	0	4	*	0	4	*	0	4	*	0	4	*	0	4	*	0	4	*	0	4	*	0	4	*	0	4	*	0	4	*	0	4	*	0	4	*	0	4	*	0	4	*	0	4	*	0	4	*	0	4	*	0	4	*	0	4	*	0	4	*	0	4	*	0	4	*	0	4	*	0	4	*	0	4	*	0	4	*	0	5.13277e-140	0.519586	1.0	7.57377e-142	1.40232e-13	844	17	38	2.64787	0.00118483	5.94076	7.17187	3.56161	3.97088	GGGATTGTGCAATAG	291	AAAGGGTTGTGTGAT	136	AGGGGTTGTGTGATA	123	AAAAGGTTGTGCAAT	112	AGGGTTGTGCAATAG	103	AAGGTTGTGCAATAG	40	ACGAGGTTGTGCAAT	14	AAGGGTTGTGTGATA	10	GGGTTTGTGCAATAG	7	AGGGGATGTGTGATA	1	4.29188379407e-137	0	unannotated	0.9917	8	8	9
CTATTACTTCTTTATCGCACATCAGCA	4	*	0	4	*	0	4	*	0	4	*	0	4	*	0	4	*	0	4	*	0	4	*	0	4	*	0	4	*	0	4	*	0	4	*	0	4	*	0	4	*	0	4	*	0	4	*	0	4	*	0	4	*	0	4	*	0	4	*	0	4	*	0	4	*	0	4	*	0	4	*	0	4	*	0	4	*	0	4	*	0	4	*	0	4	*	0	4	*	0	4	*	0	4	*	0	4	*	0	4	*	0	4	*	0	4	*	0	2.64296e-37	0.489518	1.0	6.02087e-39	3.56144e-09	214	15	23	2.98967	0.0	3.13551	3.53697	3.04206	3.43513	AAGGCACAGGGCTTA	75	AAATCACAGGGCATG	29	AAGAGTCAGGGCATT	28	AAGAGTCAGGGCATG	20	AAGAGCCAGGGCATG	16	AAGTCCCAGGGCATG	13	AAATCACAGGGTATT	9	AAGAGTCAGGGTATG	7	AAATCACAGGGAATC	6	AAATCTCAGGGCATG	4	6.84010734867e-35	0	unannotated	0.9673	10	10	3
CTATTCACTTCTCTGTGATTTGAATTC	4	*	0	4	*	0	4	*	0	4	*	0	4	*	0	4	*	0	4	*	0	4	*	0	4	*	0	4	*	0	4	*	0	4	*	0	4	*	0	4	*	0	4	*	0	4	*	0	4	*	0	4	*	0	4	*	0	4	*	0	4	*	0	4	*	0	4	*	0	4	*	0	4	*	0	4	*	0	4	*	0	4	*	0	4	*	0	4	*	0	4	*	0	4	*	0	4	*	0	4	*	0	4	*	0	4	*	0	0.0	0.554675	0.993625	0.0	3.0578800000000002e-18	2492	23	110	2.96337	0.0	6.69101	6.97169	6.1569	6.22177	AACAAATTATGAAGA	621	AAGGCTGAATTCAAC	600	AAGAGATAAAATAAT	402	AAGTTATCTTATAAA	240	AAGGTATTACTAAAT	160	AAGTTCTAATGCTTC	104	AAGAGGTATTACTAA	97	AAGTTGTCAAGTTCT	91	AATATAACAGATTAT	73	AAGCCAAGTTCTAAT	62	0.0	0	unannotated	0.9831	10	10	10
CTATTCCAAAGCGACAAGTATAAACGT	4	*	0	4	*	0	4	*	0	4	*	0	4	*	0	4	*	0	4	*	0	4	*	0	4	*	0	4	*	0	4	*	0	4	*	0	4	*	0	4	*	0	4	*	0	4	*	0	4	*	0	4	*	0	4	*	0	4	*	0	4	*	0	4	*	0	4	*	0	4	*	0	4	*	0	4	*	0	4	*	0	4	*	0	4	*	0	4	*	0	4	*	0	4	*	0	4	*	0	4	*	0	4	*	0	4	*	0	0.0	0.484736	0.990914	0.0	2.9306e-23	2528	23	93	2.57808	0.0	1.75554	1.85474	1.75514	1.85446	GTGACGATATACTCC	878	GTGACGATTTGCTCC	426	GTGATGATTTGCTCC	399	GGGATGATTTACTCC	331	GTGATGATTTACTCC	231	GTGGTGATTTGCTCC	153	GAGACGATTTGCTCC	93	GTGACGACATACTCC	2	GTGACGATATACTCT	1	GTGACAATATACTCC	1	0.0	0	unannotated	0.9949	9	5	8
CTATTGAAGTCTTACCATCATCAGCTT	4	*	0	4	*	0	4	*	0	4	*	0	4	*	0	4	*	0	4	*	0	4	*	0	4	*	0	4	*	0	4	*	0	4	*	0	4	*	0	4	*	0	4	*	0	4	*	0	4	*	0	4	*	0	4	*	0	4	*	0	4	*	0	4	*	0	4	*	0	4	*	0	4	*	0	4	*	0	4	*	0	4	*	0	4	*	0	4	*	0	4	*	0	4	*	0	4	*	0	4	*	0	4	*	0	4	*	0	0.0	0.509443	0.992353	0.0	6.108080000000001e-70	12447	88	165	3.03986	0.0	1.76902	1.99392	1.76733	1.99069	TGCCGCCTTGTGTAT	3740	TGCCACCTTGTGTAC	1949	TACCACCTTGTGTAC	1518	TGCCGCCTTGTGTAC	1181	CACCACCTTGTGTAC	1064	TGCCACCTTCTGTAT	1007	TGCCGCCTTTTGTAC	712	TACCACCGTGTGTAC	702	TACCACTTTGTGTAC	291	TGCCGCCTCGTGTAC	133	0.0	0	unannotated	0.9879	7	7	8
CTATTTAAAATCCAATATGGATAGATT	4	*	0	4	*	0	4	*	0	4	*	0	4	*	0	4	*	0	4	*	0	4	*	0	4	*	0	4	*	0	4	*	0	4	*	0	4	*	0	4	*	0	4	*	0	4	*	0	4	*	0	4	*	0	4	*	0	4	*	0	4	*	0	4	*	0	4	*	0	4	*	0	4	*	0	4	*	0	4	*	0	4	*	0	4	*	0	4	*	0	4	*	0	4	*	0	4	*	0	4	*	0	4	*	0	4	*	0	2.091e-38	0.523584	1.0	7.84606e-47	0.000758597	271	13	8	3.30482	0.0110701	6.04059	6.41738	5.66421	5.78133	TATAGTAAGGATTTT	43	TATAGACTTAAGAAA	41	TATAGTAACAATGTA	41	TATAGCCATTTGTTT	32	TATAGATTATAGGCG	31	TATAGCGAGTTTAAC	20	TATAGAATTCGAGCA	19	TATAGTTTTACGCAT	16	TATAGTTCTCAAATC	10	TATAGTTATGAAGAA	7	5.5272242373699996e-36	0	unannotated	0.9594	10	10	10
CTATTTCAATTCCATAAAGGTACAATT	4	*	0	4	*	0	4	*	0	4	*	0	4	*	0	4	*	0	4	*	0	4	*	0	4	*	0	4	*	0	4	*	0	4	*	0	4	*	0	4	*	0	4	*	0	4	*	0	4	*	0	4	*	0	4	*	0	4	*	0	4	*	0	4	*	0	4	*	0	4	*	0	4	*	0	4	*	0	4	*	0	4	*	0	4	*	0	4	*	0	4	*	0	4	*	0	4	*	0	4	*	0	4	*	0	4	*	0	5.29037e-206	0.256677	0.992954	0.0	0.000149771	2666	40	26	3.12013	0.0	6.94636	6.44783	5.85409	5.67207	TGAACTTGGAGTAGG	616	AGAACTCGATTATTT	509	AGAACTCTCGTTTTC	417	AGAACGTGTCTGTCC	373	AGAACACCGGTATTG	360	AGAACTATGTAACAT	57	AGAACGAGCCAGCTC	56	AGAACTCGTTACCTT	46	AGAACCTTCACGGGC	35	AGAACATATACGATA	31	6.81488709353e-203	0	unannotated	0.9377	10	10	10
CTATTTCTCAATTTTTAATTCTCAATT	4	*	0	4	*	0	4	*	0	4	*	0	4	*	0	4	*	0	4	*	0	4	*	0	4	*	0	4	*	0	4	*	0	4	*	0	4	*	0	4	*	0	4	*	0	4	*	0	4	*	0	4	*	0	4	*	0	4	*	0	4	*	0	4	*	0	4	*	0	4	*	0	4	*	0	4	*	0	4	*	0	4	*	0	4	*	0	4	*	0	4	*	0	4	*	0	4	*	0	4	*	0	4	*	0	4	*	0	5.70043e-43	0.446908	0.991071	7.465659999999999e-45	6.4166e-10	256	11	26	2.61504	0.0	6.18359	6.68346	5.46875	5.93324	TAACAAGCATTCGTT	115	CTCAATTTCCTCAAT	31	CTCAATTTAACAAGC	22	CTCAATTTAATCAGT	21	CTCAATTTACCACTA	20	TTCAATTTAAACTGT	16	CTCAATTTAATAAAT	14	CTCAATTTACTAAAT	8	CTCAATTTACCAAAT	7	TTCAATTTAAACAGT	1	1.6385694468999999e-40	0	unannotated	0.9961	8	9	9
CTCAAAAAGAGCCTTTGCTTTGCGGCG	4	*	0	4	*	0	4	*	0	4	*	0	4	*	0	4	*	0	4	*	0	4	*	0	4	*	0	4	*	0	4	*	0	4	*	0	4	*	0	4	*	0	4	*	0	4	*	0	4	*	0	4	*	0	4	*	0	4	*	0	4	*	0	4	*	0	4	*	0	4	*	0	4	*	0	4	*	0	4	*	0	4	*	0	4	*	0	4	*	0	4	*	0	4	*	0	4	*	0	4	*	0	4	*	0	4	*	0	1.28115e-55	0.494239	0.992481	3.16974e-57	1.11379e-13	330	8	32	2.56183	0.0	1.43939	1.42483	1.43939	1.42483	ATAGCGGGAGTAACC	83	ATAGCGGGAGTAACG	71	ATAGCAGGAGTTACG	50	ATAGCAGGAGTAACG	48	ATAGCGGGAGTTACG	42	ATAGCGGGAGTTACT	34	ATAGAGGGAGTTACT	1	ATAGCGGGAGCTACT	1	NNNNNNNNNNNNNNN	0	NNNNNNNNNNNNNNN	0	4.52207488829e-53	0	unannotated	1.0	9	6	3
CTCAAACACTTTTTATATGTACTTTCC	4	*	0	4	*	0	4	*	0	4	*	0	4	*	0	4	*	0	4	*	0	4	*	0	4	*	0	4	*	0	4	*	0	4	*	0	4	*	0	4	*	0	4	*	0	4	*	0	4	*	0	4	*	0	4	*	0	4	*	0	4	*	0	4	*	0	4	*	0	4	*	0	4	*	0	4	*	0	4	*	0	4	*	0	4	*	0	4	*	0	4	*	0	4	*	0	4	*	0	4	*	0	4	*	0	4	*	0	0.0	0.586739	0.990825	0.0	3.80482e-13	2272	47	74	3.37575	0.0	6.45511	7.45692	5.9529	6.53034	AGGCTGAAAACGGAT	604	ATCCAGGTAAAGTCA	565	ATACGATAAATGATA	220	AATATCAAAACGACC	160	TAATTCAAAATTCCT	126	TTAACGTAAACATCC	102	ATAGTGGAAAGTAAC	88	TAAGATGAAAGTGCC	63	AACGCTGTAAAAGGA	61	ATGGTGGAAAAGACC	43	0.0	0	unannotated	0.8944	10	10	10
CTCAAACACTTTTTATATGTACTTTCG	4	*	0	4	*	0	4	*	0	4	*	0	4	*	0	4	*	0	4	*	0	4	*	0	4	*	0	4	*	0	4	*	0	4	*	0	4	*	0	4	*	0	4	*	0	4	*	0	4	*	0	4	*	0	4	*	0	4	*	0	4	*	0	4	*	0	4	*	0	4	*	0	4	*	0	4	*	0	4	*	0	4	*	0	4	*	0	4	*	0	4	*	0	4	*	0	4	*	0	4	*	0	4	*	0	4	*	0	3.0331699999999996e-86	0.570187	0.995098	6.00526e-88	0.00293029	515	14	39	3.13589	0.15534	6.86214	6.94643	5.07767	5.7917	ATAAAGAGAAAACAT	93	ATGAAAGAAACCAAC	78	ATGAAAGAAAAGCGC	77	GAGGAGGAAACTGTT	70	GAAAGGAGAAATAGA	55	ATGAAAAAAAGCATG	46	ATGAAAAAAAGTACA	34	CATAGCGAAACTGGA	33	GTGACGGAAAGGCCG	22	ATGAAAGAAACTAAA	3	1.5725878087699999e-83	0	unannotated	0.9922	10	10	9
CTCAAACACTTTTTATATGTACTTTCT	4	*	0	4	*	0	4	*	0	4	*	0	4	*	0	4	*	0	4	*	0	4	*	0	4	*	0	4	*	0	4	*	0	4	*	0	4	*	0	4	*	0	4	*	0	4	*	0	4	*	0	4	*	0	4	*	0	4	*	0	4	*	0	4	*	0	4	*	0	4	*	0	4	*	0	4	*	0	4	*	0	4	*	0	4	*	0	4	*	0	4	*	0	4	*	0	4	*	0	4	*	0	4	*	0	4	*	0	5.44706e-173	0.529002	0.990166	6.05424e-175	4.87933e-13	1060	36	47	3.6819	0.0	7.49245	8.58092	6.19057	7.29991	TGGCAAGAATATTGA	301	TATGCTAAGAAGGGT	149	AGTTGTTAAACACAA	113	TGAGGGAAAATAGCT	56	ATTTAGCAAAATGTT	54	GATGTATAAAATCTG	47	CAATGCGAAAGTTGC	42	ATTGGCGAAACCAAT	41	AAGTCGTAAACGAGG	36	ACGTCATAAACTTGA	32	5.7327014093900004e-170	0	unannotated	0.8217	10	10	10
CTCAAACGGCATGAAATCTAAATCCGA	4	*	0	4	*	0	4	*	0	4	*	0	4	*	0	4	*	0	4	*	0	4	*	0	4	*	0	4	*	0	4	*	0	4	*	0	4	*	0	4	*	0	4	*	0	4	*	0	4	*	0	4	*	0	4	*	0	4	*	0	4	*	0	4	*	0	4	*	0	4	*	0	4	*	0	4	*	0	4	*	0	4	*	0	4	*	0	4	*	0	4	*	0	4	*	0	4	*	0	4	*	0	4	*	0	4	*	0	4.7806900000000005e-29	0.647198	1.0	2.8897599999999995e-45	0.000157965	262	9	12	2.98353	0.0	3.12977	3.59349	3.12977	3.08128	AACTTGAGTAAAGAA	52	AACTTGAGGTCCCTT	34	AACTTGAGTATATAT	34	AACTTGAGTCATATA	33	AACTTGAGTCATATT	30	AACTTGAGTAAAGTA	28	AACTTGAGTAAATAT	27	AACTTGAGTATCTTT	23	AACTTGAGTAAGGAA	1	NNNNNNNNNNNNNNN	0	1.04057624625e-26	0	unannotated	1.0	10	7	7
CTCAAAGAATCTTAATCAAACTACATC	4	*	0	4	*	0	4	*	0	4	*	0	4	*	0	4	*	0	4	*	0	4	*	0	4	*	0	4	*	0	4	*	0	4	*	0	4	*	0	4	*	0	4	*	0	4	*	0	4	*	0	4	*	0	4	*	0	4	*	0	4	*	0	4	*	0	4	*	0	4	*	0	4	*	0	4	*	0	4	*	0	4	*	0	4	*	0	4	*	0	4	*	0	4	*	0	4	*	0	4	*	0	4	*	0	4	*	0	2.23073e-73	0.5344	0.993827	2.56822e-75	5.56803e-12	436	23	32	3.60241	0.385321	3.03899	3.37167	3.03899	3.20625	AAATATAGTAAAAAG	83	AAAGATACGAAAAGT	63	AAATATACGAAAACT	52	AAATATAGAAAAATG	39	AAATATACGGAAAGG	35	AAATATAGCAATAAG	29	AAAGATACGAAATAG	29	AAAGATACGAAAATA	27	AAATATACAAAATAA	19	AAATATACAAAAAAA	18	9.991327540490001e-71	0	unannotated	0.9037	9	10	9
CTCAAAGCCACCGGGAACGGTGGAGTG	4	*	0	4	*	0	4	*	0	4	*	0	4	*	0	4	*	0	4	*	0	4	*	0	4	*	0	4	*	0	4	*	0	4	*	0	4	*	0	4	*	0	4	*	0	4	*	0	4	*	0	4	*	0	4	*	0	4	*	0	4	*	0	4	*	0	4	*	0	4	*	0	4	*	0	4	*	0	4	*	0	4	*	0	4	*	0	4	*	0	4	*	0	4	*	0	4	*	0	4	*	0	4	*	0	4	*	0	9.01752e-30	0.501485	1.0	2.1449099999999997e-31	4.04442e-13	172	8	20	2.69215	0.25	3.96512	4.79655	3.61047	4.46614	GGAATAATGCAAACG	54	GGAATAAATTGAAAA	30	GGAATAAAAAACACC	29	GGAATAGTTCCCTTT	16	GGAATAATACGATAC	15	GGAATAAAAAACAAA	14	GGAATGATTGCATAA	8	GGAATAATATAGATA	6	NNNNNNNNNNNNNNN	0	NNNNNNNNNNNNNNN	0	1.99516859421e-27	0	unannotated	1.0	9	8	8
CTCAAATTTGCAAATCCGCTATGTGTT	4	*	0	4	*	0	4	*	0	4	*	0	4	*	0	4	*	0	4	*	0	4	*	0	4	*	0	4	*	0	4	*	0	4	*	0	4	*	0	4	*	0	4	*	0	4	*	0	4	*	0	4	*	0	4	*	0	4	*	0	4	*	0	4	*	0	4	*	0	4	*	0	4	*	0	4	*	0	4	*	0	4	*	0	4	*	0	4	*	0	4	*	0	4	*	0	4	*	0	4	*	0	4	*	0	4	*	0	4.1459999999999996e-105	0.518382	1.0	6.50209e-115	1.54708e-11	668	17	60	2.75776	0.00449102	3.04192	4.3563	2.64072	3.83643	TATTTTAAGTCTACT	308	TATTTTAGACATAGA	71	TATTTTATGAAGAGG	54	TATTCTAGTAATGCA	53	TATTTTAACATTTTC	46	TATTTTATGTCTTAC	44	TATTTTAAGAACATT	23	TATTTTAATTCGAGA	22	TATTTTAACAAAATG	14	TATTTTAGATTCTAC	10	2.5930225142e-102	0	unannotated	0.9656	10	10	9
CTCAACAACTCGTGCAAATCAGCCGGC	4	*	0	4	*	0	4	*	0	4	*	0	4	*	0	4	*	0	4	*	0	4	*	0	4	*	0	4	*	0	4	*	0	4	*	0	4	*	0	4	*	0	4	*	0	4	*	0	4	*	0	4	*	0	4	*	0	4	*	0	4	*	0	4	*	0	4	*	0	4	*	0	4	*	0	4	*	0	4	*	0	4	*	0	4	*	0	4	*	0	4	*	0	4	*	0	4	*	0	4	*	0	4	*	0	4	*	0	4.1966899999999996e-57	0.287131	0.997398	8.160139999999997e-255	4.21357e-08	1622	19	17	2.77451	0.0	2.57707	3.83976	2.57522	3.78312	ACATTAGCCTTGTTG	401	ACATTAAAGTGAAAA	267	ACATTAGCTTTGTTG	246	ACATTAGTCTTGTTG	229	ACATTAGCGAACGTA	195	ACATTAGCCTTCTTG	181	ACATTAGTCTTGTGG	90	ACATTAGCCTCTGTC	2	ACATTAGCGTTGTTG	1	ACATTAGCTTTCTTG	1	1.51416323567e-54	0	unannotated	0.9945	10	8	6
CTCAACAGATTGTCAACCAGTCGGTTA	4	*	0	4	*	0	4	*	0	4	*	0	4	*	0	4	*	0	4	*	0	4	*	0	4	*	0	4	*	0	4	*	0	4	*	0	4	*	0	4	*	0	4	*	0	4	*	0	4	*	0	4	*	0	4	*	0	4	*	0	4	*	0	4	*	0	4	*	0	4	*	0	4	*	0	4	*	0	4	*	0	4	*	0	4	*	0	4	*	0	4	*	0	4	*	0	4	*	0	4	*	0	4	*	0	4	*	0	0.0	0.468997	0.993399	0.0	1.02739e-32	2261	25	80	2.64081	0.000442282	0.969925	1.42163	0.968598	1.4191	AGGAGCTGTTACGTG	613	AGGAGCTGTTATGTG	401	AGGAACTGTTACGTG	390	AGGAGTTGTTACGTG	303	AGGAAGTGTTACGTG	285	AGGAACTGTTACGCG	233	AGGAGCTATTACGTG	16	AGGAACTGTTACGCT	2	AGGAGCTGTTACGCT	2	AGGAACTGTTATGTG	1	0.0	0	unannotated	0.9934	10	5	5
CTCAACTCTCAACTAAATAAACTGCAA	4	*	0	4	*	0	4	*	0	4	*	0	4	*	0	4	*	0	4	*	0	4	*	0	4	*	0	4	*	0	4	*	0	4	*	0	4	*	0	4	*	0	4	*	0	4	*	0	4	*	0	4	*	0	4	*	0	4	*	0	4	*	0	4	*	0	4	*	0	4	*	0	4	*	0	4	*	0	4	*	0	4	*	0	4	*	0	4	*	0	4	*	0	4	*	0	4	*	0	4	*	0	4	*	0	4	*	0	5.716499999999997e-237	0.497525	0.992766	1.1229699999999999e-247	2.27077e-63	1518	18	28	2.8829	0.000658762	6.52042	7.19569	5.31357	5.99557	TTTATCGTTGAGATT	361	TTCACAAGCTGTCGA	269	TTTATCTGTGAGACA	250	TTTATCTAAACGCTT	208	ATCACAAGCTGTCGA	146	TTTACCTTCTGCGTG	95	TTCACAAGCAGCCAA	92	TTTACAGCAGATAAG	87	TATATCTAAACGCTT	1	CTTATCTGTGAGACA	1	8.716125823629999e-234	0	unannotated	0.9947	8	9	10
CTCAACTCTCAATTCTCAACTCTCAAC	4	*	0	4	*	0	4	*	0	4	*	0	4	*	0	4	*	0	4	*	0	4	*	0	4	*	0	4	*	0	4	*	0	4	*	0	4	*	0	4	*	0	4	*	0	4	*	0	4	*	0	4	*	0	4	*	0	4	*	0	4	*	0	4	*	0	4	*	0	4	*	0	4	*	0	4	*	0	4	*	0	4	*	0	4	*	0	4	*	0	4	*	0	4	*	0	4	*	0	4	*	0	4	*	0	4	*	0	1.04429e-94	0.483595	0.99505	2.35039e-97	4.83032e-13	569	16	43	3.04246	0.158172	6.52724	7.92666	4.72408	5.92412	TTCTTCAAGGTTCTC	151	TTTCATTCAACTCTC	142	TAAAAAAACTCTCAG	51	TTATCAAAGCTCTTT	45	TACTATTAAAGAGTC	39	TTTTTCAGCTATGAC	38	TGTTAAAGCATCGCT	27	TTATTAAAGTTTATT	25	TTGCTTGTTTCGCCA	18	TCTCAATTCTCAACT	15	5.90913185442e-92	0	unannotated	0.9684	10	10	10
CTCAAGAGTTATCCACGAGCCTGTTAC	4	*	0	4	*	0	4	*	0	4	*	0	4	*	0	4	*	0	4	*	0	4	*	0	4	*	0	4	*	0	4	*	0	4	*	0	4	*	0	4	*	0	4	*	0	4	*	0	4	*	0	4	*	0	4	*	0	4	*	0	4	*	0	4	*	0	4	*	0	4	*	0	4	*	0	4	*	0	4	*	0	4	*	0	4	*	0	4	*	0	4	*	0	4	*	0	4	*	0	4	*	0	4	*	0	4	*	0	2.01125e-184	0.517305	0.992657	2.9716900000000002e-192	1.04767e-11	1152	14	70	2.73553	0.0	2.61285	2.60601	2.61111	2.60339	CAATGTGACCTTGGC	332	CGATGTAACCTTGAG	197	CGATGCTACTTTGAA	144	CGATGTGACCTTGAA	124	CGATGCGACCTTGAA	123	CGATGTGACCTTGAG	119	CGATGTGACCTTGGC	106	CGATGTCACCTTGAG	1	CGATGCTACATTGAA	1	CAATGTGACCTGGTA	1	2.27643640596e-181	0	unannotated	0.9965	6	9	8
CTCAAGATAGTGCGTCTACCAATTTCG	4	*	0	4	*	0	4	*	0	4	*	0	4	*	0	4	*	0	4	*	0	4	*	0	4	*	0	4	*	0	4	*	0	4	*	0	4	*	0	4	*	0	4	*	0	4	*	0	4	*	0	4	*	0	4	*	0	4	*	0	4	*	0	4	*	0	4	*	0	16	JH604978.1/7342-7423	11	4	*	0	4	*	0	4	*	0	4	*	0	4	*	0	4	*	0	4	*	0	4	*	0	4	*	0	4	*	0	4	*	0	4	*	0	5.97266e-52	0.416887	0.992537	6.37815e-54	1.64217e-06	317	11	22	2.60267	0.0	2.14196	2.48742	2.1388	2.48429	CCACGACCGCAGCGT	80	CCACGACCGCAGCTT	66	CCACGACCGCGGCCT	58	CCACGACCGCGAAAA	50	CCACGACCGCGAATT	43	CCACGACCGCGACAG	10	CCACAACCGCGGCCT	6	CCACGAACGCGAAAA	1	CCACGACCGCGAACA	1	CCACGACCACGGCCT	1	1.99350692938e-49	1	unique_annotation	0.9968	9	6	9	JH604978.1/7342-7423 Sutterella parvirubra YIT 11816 genomic scaffold Scfld563, whole genome shotgun sequence.|Sutterella parvirubra YIT 11816|Gene; tRNA;|RF00005|tRNA|tRNA
CTCAAGGAACAGCTGCTCGGCCTCGGG	4	*	0	4	*	0	4	*	0	4	*	0	4	*	0	4	*	0	4	*	0	4	*	0	4	*	0	4	*	0	4	*	0	4	*	0	4	*	0	4	*	0	4	*	0	4	*	0	4	*	0	4	*	0	4	*	0	4	*	0	4	*	0	4	*	0	4	*	0	4	*	0	4	*	0	4	*	0	4	*	0	4	*	0	4	*	0	4	*	0	4	*	0	4	*	0	4	*	0	4	*	0	4	*	0	4	*	0	2.13711e-52	0.508577	0.991597	4.32245e-54	1.51308e-05	310	13	36	2.6645	0.0	1.07097	1.45092	1.07097	1.45092	GGTCTTGGCGATGAT	91	GGTCTTGGCAATGAT	70	AGTCTTGGCGATGAT	49	GGTCTTGGCAATGAG	39	GATCTTGGCAATGAG	29	GGTCTTGGCAATAAT	13	GGTCTTGGCGATGAG	13	GGTCTTGGCGATGTT	1	GGGCTTGGCAGTGAT	1	GGTCTTGGCGATGAC	1	7.18310797591e-50	0	unannotated	0.9903	6	8	7
CTCAATCGCCCATAAAGGTCGATTAGC	4	*	0	4	*	0	4	*	0	4	*	0	4	*	0	4	*	0	4	*	0	4	*	0	4	*	0	4	*	0	4	*	0	4	*	0	4	*	0	4	*	0	4	*	0	4	*	0	4	*	0	4	*	0	4	*	0	4	*	0	4	*	0	4	*	0	4	*	0	4	*	0	4	*	0	4	*	0	4	*	0	4	*	0	4	*	0	4	*	0	4	*	0	4	*	0	4	*	0	4	*	0	4	*	0	4	*	0	1.40816e-31	0.552976	1.0	1.75006e-33	9.95777e-07	182	9	20	2.78074	0.0	1.92308	1.99933	1.92308	1.99933	TGCCAGACATCATGA	54	TGCCAGACATTAGCA	38	TGCCAGACATTATGT	18	TGCCGGACATTATCG	17	TGCCAGACATTATAA	17	TGCCAGACATTATCA	16	TGCCAGACATTATCG	13	TGCCAGACATTAACA	8	TGCCAGACCTTATCA	1	NNNNNNNNNNNNNNN	0	3.24189815373e-29	0	unannotated	1.0	8	6	7
CTCAATTAGAGTAAAACAGGGCGTGCT	4	*	0	4	*	0	4	*	0	4	*	0	4	*	0	4	*	0	4	*	0	4	*	0	4	*	0	4	*	0	4	*	0	4	*	0	4	*	0	4	*	0	4	*	0	4	*	0	4	*	0	4	*	0	4	*	0	4	*	0	4	*	0	4	*	0	4	*	0	4	*	0	4	*	0	4	*	0	4	*	0	4	*	0	4	*	0	4	*	0	4	*	0	4	*	0	4	*	0	4	*	0	4	*	0	4	*	0	6.1907e-182	0.605763	0.997506	2.72782e-184	4.01889e-12	1106	18	32	3.00131	0.0	6.63834	7.58586	6.45118	6.99493	GCTTCTGGGAGCTTT	204	GCTTGTGGTCCATAA	187	GCTTGTGTCCATTGC	176	GCGTATTACAAACCG	142	GCTAAAACGTGAGGG	134	GGTTCAGGAGTTTTG	101	GCTTAATGAATACAC	80	GCTTATATTAGCTTC	70	GCGTATTACAACTGT	3	GCTTCTGGTAGCTTT	1	6.89884973234e-179	0	unannotated	0.9928	10	10	9
CTCAATTGGTAGCAAGTGACGCTATTG	4	*	0	4	*	0	4	*	0	4	*	0	4	*	0	4	*	0	4	*	0	4	*	0	4	*	0	4	*	0	4	*	0	4	*	0	4	*	0	4	*	0	4	*	0	4	*	0	4	*	0	4	*	0	4	*	0	4	*	0	4	*	0	4	*	0	4	*	0	4	*	0	4	*	0	4	*	0	4	*	0	4	*	0	4	*	0	4	*	0	4	*	0	4	*	0	4	*	0	4	*	0	4	*	0	4	*	0	8.66153e-141	0.46285	0.99106	1.24263e-142	9.96115e-14	854	11	77	2.6371	0.0	2.97307	4.05174	2.97307	4.04138	GTTGCCCTCCTTTTG	251	GTTGCCCTCCTTTTA	165	GTTGCCCTCCTTTCA	139	GGGGTCAACGTAAAA	107	GTTGCCCTGGGTCAA	91	GTTGCCCTCCTTTCG	56	GGGGTCAACGTAACA	41	GTTGTCCTCCTTTCA	1	GTTGACCTGGGTCAA	1	GTTGCCCTCCTTTCT	1	7.28477105603e-138	0	unannotated	0.9988	10	5	7
CTCACAGCTAACGGTTAACAGCTCACA	4	*	0	4	*	0	4	*	0	4	*	0	4	*	0	4	*	0	4	*	0	4	*	0	4	*	0	4	*	0	4	*	0	4	*	0	4	*	0	4	*	0	4	*	0	4	*	0	4	*	0	4	*	0	4	*	0	4	*	0	4	*	0	4	*	0	4	*	0	4	*	0	4	*	0	4	*	0	4	*	0	4	*	0	4	*	0	4	*	0	4	*	0	4	*	0	4	*	0	4	*	0	4	*	0	4	*	0	5.35679e-20	0.50238	1.0	1.83305e-21	1.79987e-06	117	11	13	3.20082	0.0	2.41026	2.88255	2.41026	2.88255	GCTAACAGCTAACGG	20	GCTAACGGCTAACAG	19	GCTCACAGCTCACAG	16	GCTAATAGCTTATAG	15	GCTCGCAGCTAACGG	14	GCTAACAGCTTGTAG	8	GCTAACAGCTTATAG	7	GCTCACAGCTAACAG	6	GCTCACAGCTTACAC	6	GCTAACAGCTCATAG	5	9.254943619220001e-18	0	unannotated	0.9915	8	7	8
CTCACGAAATTATTAACGCCTTGTCGG	4	*	0	4	*	0	4	*	0	4	*	0	4	*	0	4	*	0	4	*	0	4	*	0	4	*	0	4	*	0	4	*	0	4	*	0	4	*	0	4	*	0	4	*	0	4	*	0	4	*	0	4	*	0	4	*	0	4	*	0	4	*	0	4	*	0	4	*	0	4	*	0	4	*	0	4	*	0	4	*	0	4	*	0	4	*	0	4	*	0	4	*	0	4	*	0	4	*	0	4	*	0	4	*	0	4	*	0	4.90808e-26	0.659747	0.992537	5.89425e-38	1.66503e-27	227	10	7	2.67809	0.0	3.95595	3.48092	3.95595	3.37753	TACGGAAAGTGTTAG	50	TATAGGAACTGTTTT	40	TATCGAAACTGTTTT	37	TATTGAAACTGTTTT	35	TGCGGAGATTGTTTT	34	TACGGAAGCTGTTTT	27	TGCGGAGATAGTTTT	1	TACGGAAGCTGTTTC	1	TATAGGAACTGTTTC	1	TGCGGAGATTGTTAT	1	9.951748078250001e-24	0	unannotated	1.0	8	9	8
CTCACGGAGAGCGTGGATTGAAATAAC	4	*	0	4	*	0	4	*	0	4	*	0	4	*	0	4	*	0	4	*	0	4	*	0	4	*	0	4	*	0	4	*	0	4	*	0	4	*	0	4	*	0	4	*	0	4	*	0	4	*	0	4	*	0	4	*	0	4	*	0	4	*	0	4	*	0	4	*	0	4	*	0	4	*	0	4	*	0	4	*	0	4	*	0	4	*	0	4	*	0	4	*	0	4	*	0	4	*	0	4	*	0	4	*	0	4	*	0	3.77293e-13	0.584437	1.0	7.11041e-15	0.000311602	78	7	7	2.67694	0.0	8.19231	9.1705	6.87179	7.81585	GACATGCGCAACCAA	17	ATAAGTTGTATCACC	16	AAGGCGCTTGTCAAG	13	AGCAACGCCCCGCAA	11	GCCGCATAGATCTCC	9	AGTGCCGACCACATA	9	TGCGGTGATTATAGA	3	NNNNNNNNNNNNNNN	0	NNNNNNNNNNNNNNN	0	NNNNNNNNNNNNNNN	0	5.19067046261e-11	0	unannotated	1.0	8	7	7
CTCAGAAAAAGCAAGAGGAAATTTCAG	4	*	0	4	*	0	4	*	0	4	*	0	4	*	0	4	*	0	4	*	0	4	*	0	4	*	0	4	*	0	4	*	0	4	*	0	4	*	0	4	*	0	4	*	0	4	*	0	4	*	0	4	*	0	4	*	0	4	*	0	4	*	0	4	*	0	4	*	0	4	*	0	4	*	0	4	*	0	4	*	0	4	*	0	4	*	0	4	*	0	4	*	0	4	*	0	4	*	0	4	*	0	4	*	0	4	*	0	4.01739e-143	0.550212	0.991305	1.75726e-145	0.000214609	860	17	77	2.57208	0.681395	2.27791	2.17397	2.14419	1.92756	ATTTCTTCGTGTCGT	272	CTTTTTTCGTGTCAT	270	CTTTTTTCGTGTCGG	90	CTTTTTTCGTGTCGT	68	CTTTTTTCGTGTTAT	66	CTTTTTTCATGTCAT	34	CTTTTTTCGTGTCAG	25	CTTTTTCGTGTCATT	19	CTTTTTTCGTGTCGA	8	CTTTTTTCGCGTCAT	1	3.43800805911e-140	0	unannotated	0.9919	8	8	6
CTCAGAAGGCTCTGGCAGAAAAGAACT	4	*	0	4	*	0	4	*	0	4	*	0	4	*	0	4	*	0	4	*	0	4	*	0	4	*	0	4	*	0	4	*	0	4	*	0	4	*	0	4	*	0	4	*	0	4	*	0	4	*	0	4	*	0	4	*	0	4	*	0	4	*	0	4	*	0	4	*	0	4	*	0	4	*	0	4	*	0	4	*	0	4	*	0	4	*	0	4	*	0	4	*	0	4	*	0	4	*	0	4	*	0	4	*	0	4	*	0	3.2628399999999995e-27	0.486451	1.0	2.57176e-31	1.8867e-06	171	9	21	2.51887	0.0	5.09357	5.96099	4.40351	4.53712	AAATCCCATCAGATA	55	AAATCAACTGCTGCA	32	AAAGTCCAAATACTA	29	AAAGTCCAAATACGA	28	AAAGCAACTGCCGTA	16	AAAGTCCAAATACAA	6	AAATCTCATCAGATA	3	AAAGTACAAATACTA	1	AAATACCATCAGATA	1	NNNNNNNNNNNNNNN	0	6.80578099175e-25	0	unannotated	1.0	10	6	7
CTCAGCCAAATATTCTCGAAATTCTGC	4	*	0	4	*	0	4	*	0	4	*	0	4	*	0	4	*	0	4	*	0	4	*	0	4	*	0	4	*	0	4	*	0	4	*	0	4	*	0	4	*	0	4	*	0	4	*	0	4	*	0	4	*	0	4	*	0	4	*	0	4	*	0	4	*	0	4	*	0	4	*	0	4	*	0	4	*	0	4	*	0	4	*	0	4	*	0	4	*	0	4	*	0	4	*	0	4	*	0	4	*	0	4	*	0	4	*	0	1.3728e-146	0.523341	0.99125	1.12555e-148	5.33268e-13	869	17	97	3.06063	0.0	3.27043	3.70591	2.86536	3.3426	ATCGGAAAATGATGG	177	ATCGGCAAGTGATGG	163	ATCGGAAAATAGGTC	144	ATCGGAAAATAGGTA	130	ATCGGCAAATAATTT	97	ATCGGCAAGTAGGTA	37	ATCGGAAAGTAACCC	33	ATCGGCAAATGATGG	27	ATCGGGAAATAGGTC	22	ATCGGCAAATGACGG	18	1.20514325268e-143	0	unannotated	0.9758	9	10	5
CTCAGGGAAGAAGAGGAAACCGCTCCT	4	*	0	4	*	0	4	*	0	4	*	0	4	*	0	4	*	0	4	*	0	4	*	0	4	*	0	4	*	0	4	*	0	4	*	0	4	*	0	4	*	0	4	*	0	4	*	0	4	*	0	4	*	0	4	*	0	4	*	0	4	*	0	4	*	0	4	*	0	4	*	0	4	*	0	4	*	0	4	*	0	4	*	0	4	*	0	4	*	0	4	*	0	4	*	0	4	*	0	4	*	0	4	*	0	4	*	0	3.80451e-183	0.528597	0.992015	8.82736e-226	9.17715e-17	1378	13	32	2.54838	0.0	1.19086	1.34194	1.19086	1.34157	CCTCGTCGCTCTAAA	387	CCTCGTCGCTCTTAA	252	CCTCGTCGCTCTGAA	239	CCTCGTCGCTCGTAA	206	TCTCGTCGCTCGTAA	147	ACTCGTCGCTCTTAA	139	CCTAGTCGCTCGTAA	2	CCTCGGCGCTCGTAA	1	CCTCGTCGCTCTAAC	1	CCTCGTCGCCCGTAA	1	4.27195993402e-180	0	unannotated	0.9978	4	10	7
CTCAGGGCGTACAGCGTCAGGCTGACG	4	*	0	4	*	0	4	*	0	4	*	0	4	*	0	4	*	0	4	*	0	4	*	0	4	*	0	4	*	0	4	*	0	4	*	0	4	*	0	4	*	0	4	*	0	4	*	0	4	*	0	4	*	0	4	*	0	4	*	0	4	*	0	4	*	0	4	*	0	4	*	0	4	*	0	4	*	0	4	*	0	4	*	0	4	*	0	4	*	0	4	*	0	4	*	0	4	*	0	4	*	0	4	*	0	4	*	0	3.453850000000001e-18	0.517003	1.0	2.2614299999999998e-20	3.18224e-09	110	6	9	2.54891	0.0	1.46364	1.61551	1.46364	1.61551	GTTAGCCCGAGGCCG	23	GTGAGCCCGAGGCCG	22	GTGAGCCCAAGTCCG	22	GTCAGCCCAAGGCCG	15	GTTAGCCCAAGTCCG	15	GTCAGCCCGAGGCCG	13	NNNNNNNNNNNNNNN	0	NNNNNNNNNNNNNNN	0	NNNNNNNNNNNNNNN	0	NNNNNNNNNNNNNNN	0	5.65319340154e-16	0	unannotated	1.0	7	6	1
CTCAGTCCCAAGGCATCTCCTACAGCT	4	*	0	4	*	0	4	*	0	4	*	0	4	*	0	4	*	0	4	*	0	4	*	0	4	*	0	4	*	0	4	*	0	4	*	0	4	*	0	4	*	0	4	*	0	4	*	0	4	*	0	4	*	0	4	*	0	4	*	0	4	*	0	4	*	0	4	*	0	4	*	0	4	*	0	4	*	0	4	*	0	4	*	0	4	*	0	4	*	0	4	*	0	4	*	0	4	*	0	4	*	0	4	*	0	4	*	0	0.0	0.504938	0.990152	0.0	1.5388100000000002e-40	3397	29	87	2.61633	0.0	2.18546	1.94011	2.17692	1.91719	TGTCCAAAGATGGTA	897	TGCCCGAAGATTGTG	835	TGTCCGAAGATGGTG	668	TGTCCGAAGATTGTG	469	TGCCCAAAGATTGTG	221	TGCCCAAAGATGGTA	153	TGCCCGAAGATGGTG	105	TGCCCGAAGATCTGT	13	TGTCCAAAGACTGTC	6	TGTCCGAAGATCTGT	5	0.0	0	unannotated	0.9926	10	10	3
CTCAGTCTGCGCTTTGGCGCAGCCAGC	4	*	0	4	*	0	4	*	0	4	*	0	4	*	0	4	*	0	4	*	0	4	*	0	4	*	0	4	*	0	4	*	0	4	*	0	4	*	0	4	*	0	4	*	0	4	*	0	4	*	0	4	*	0	4	*	0	4	*	0	4	*	0	4	*	0	4	*	0	4	*	0	4	*	0	4	*	0	4	*	0	4	*	0	4	*	0	4	*	0	4	*	0	4	*	0	4	*	0	4	*	0	4	*	0	4	*	0	1.2857700000000001e-74	0.416871	0.995763	1.56396e-81	6.5986e-10	481	16	39	2.54438	0.002079	2.30146	1.98679	2.29522	1.97733	TCCCCTCATAAGGGA	147	TCCCCTAGTAGGGGA	140	TCCTCTAGTAGGGGA	78	TCCTCTCGTAGGGGA	52	TCCTCTAATAGGGGA	24	TCCTCTATTAGGGGA	13	TCCCCTATTAGGGGA	12	TCCTCTAGTAGGGAA	6	TCCCCTAGTAGGGGC	2	TCCCCTCATAAGGGC	1	5.845540477789999e-72	0	unannotated	0.9875	7	6	8
CTCAGTGACCCGGTCGCCGGACGTTTG	4	*	0	4	*	0	4	*	0	4	*	0	4	*	0	4	*	0	4	*	0	4	*	0	4	*	0	4	*	0	4	*	0	4	*	0	4	*	0	4	*	0	4	*	0	4	*	0	4	*	0	4	*	0	4	*	0	4	*	0	4	*	0	4	*	0	4	*	0	4	*	0	4	*	0	4	*	0	4	*	0	4	*	0	4	*	0	4	*	0	4	*	0	4	*	0	4	*	0	4	*	0	4	*	0	4	*	0	1.08342e-25	0.534864	1.0	3.0304399999999997e-27	1.0621e-10	151	7	14	2.54575	0.0	2.22517	3.11841	2.21854	3.10225	ATTATAGACACCATA	34	ATTATGGGTACAGTA	33	ATTATAAACACCCTA	30	ACTATAAACACCATA	24	ATTATAAACACCATA	15	ACTATAGACCCCGTA	14	ATTATAGACCTGTCT	1	NNNNNNNNNNNNNNN	0	NNNNNNNNNNNNNNN	0	NNNNNNNNNNNNNNN	0	2.17831689026e-23	0	unannotated	1.0	5	6	7
CTCATAATTGCCAAATGCGTGCCAAAA	4	*	0	4	*	0	4	*	0	4	*	0	4	*	0	4	*	0	4	*	0	4	*	0	4	*	0	4	*	0	4	*	0	4	*	0	4	*	0	4	*	0	4	*	0	4	*	0	4	*	0	4	*	0	4	*	0	4	*	0	4	*	0	4	*	0	4	*	0	4	*	0	4	*	0	4	*	0	4	*	0	4	*	0	4	*	0	4	*	0	4	*	0	4	*	0	4	*	0	4	*	0	4	*	0	4	*	0	0.0	0.497237	0.992571	0.0	1.87132e-13	2344	22	179	2.63521	0.0	1.65145	2.09064	1.65145	2.09002	TAGGAGTCTGAAATA	966	TAGGAGCCTGAAAGA	405	TAGAAGTCTGTAAGA	398	TAGGAGTCCGAAAGA	135	TAGAAGTCTGGAAGA	113	TAGAAGCCTTGAAGA	83	TAGAAGCCTGGAAGA	66	TAGGAGCCTAAAAGA	54	TAGAAGTCTTGAAGA	49	TAGAAGCCTGAAAGA	38	0.0	0	unannotated	0.9842	5	8	10
CTCATACAGAGATGCTGTTGATTTTGA	4	*	0	4	*	0	4	*	0	4	*	0	4	*	0	4	*	0	4	*	0	4	*	0	4	*	0	4	*	0	4	*	0	4	*	0	4	*	0	4	*	0	4	*	0	4	*	0	4	*	0	4	*	0	4	*	0	4	*	0	4	*	0	4	*	0	4	*	0	4	*	0	4	*	0	4	*	0	4	*	0	4	*	0	4	*	0	4	*	0	4	*	0	4	*	0	4	*	0	4	*	0	4	*	0	4	*	0	4.2745e-145	0.501293	0.995134	3.12519e-151	1.86766e-08	891	20	70	2.71644	0.103255	1.82492	2.74896	1.82155	2.73601	GGAAGTGAAGTAAGT	377	GGAAGTGAAGTAATT	121	GGAGGTGAAATAAGC	99	GGAAGTAATAAAAAC	92	GGAGGTCAAATGATT	54	GGAAGTGAAATAAAA	47	GGAAGTGAAATGATT	42	GGAAGTGAAGTAAAG	18	GGAAGTCAAGTAAGA	17	GGAAGTGAAGTAAGA	12	3.71169925683e-142	0	unannotated	0.9865	8	9	9
CTCATCAGTTTCACCTTATTTATATAG	4	*	0	4	*	0	4	*	0	4	*	0	4	*	0	4	*	0	4	*	0	4	*	0	4	*	0	4	*	0	4	*	0	4	*	0	4	*	0	4	*	0	4	*	0	4	*	0	4	*	0	4	*	0	4	*	0	4	*	0	4	*	0	4	*	0	4	*	0	4	*	0	4	*	0	4	*	0	4	*	0	4	*	0	4	*	0	4	*	0	4	*	0	4	*	0	4	*	0	4	*	0	4	*	0	4	*	0	0.0	0.554737	0.996101	0.0	3.22596e-31	2122	20	61	2.5911	0.0	1.48869	1.55141	1.48822	1.55012	TCAGCATTGCGCTGG	473	TCGGCATTACGTTGG	459	TCGGCATTGCGCTGG	403	TCGGCATTGCGCTGA	335	TCGGCATTGCGTTGG	232	TCAGCATTGCGTTGG	204	TCGGCATTGCGCCTG	3	TCGGCATTACGTTGC	1	TCAGCATTGCGCCTG	1	TCAGCATTGTGCTGG	1	0.0	0	unannotated	0.9953	9	10	3
CTCATTTCCAATGAATTACACTCTTTT	4	*	0	4	*	0	4	*	0	4	*	0	4	*	0	4	*	0	4	*	0	4	*	0	4	*	0	4	*	0	4	*	0	4	*	0	4	*	0	16	ICEberg|58|ICEBfrYCH46-1|GenBank|AP006841|114653..163822_Bacteroides_fragilis_YCH46_DNA,_complete_genome.	10	4	*	0	4	*	0	4	*	0	4	*	0	4	*	0	4	*	0	4	*	0	4	*	0	4	*	0	4	*	0	4	*	0	4	*	0	4	*	0	4	*	0	4	*	0	4	*	0	4	*	0	4	*	0	4	*	0	4	*	0	4	*	0	4	*	0	1.4911800000000002e-197	0.471793	0.991402	1.97124e-199	1.69262e-29	1210	19	56	2.80138	0.0	2.48512	3.2931	2.48512	3.1796	CGTAACTTCTGGGTG	411	CGTAACTTCAGGTTG	192	CGTAACTTCATCGAA	185	CGTAACTTCAAGAGA	163	CGTAACTTCTGTTCG	78	CGTAACTTCTCCGCG	57	CGTAACTTCCGTATG	49	CGTAACTTCATAAAG	34	CGTAACTTCACGTTG	13	CGTAACTTCCTATAG	11	1.82843366255e-194	1	unique_annotation	0.986	8	9	10
CTCCAAAATGGTTGCATATCATCGCAA	4	*	0	4	*	0	4	*	0	4	*	0	4	*	0	4	*	0	4	*	0	4	*	0	4	*	0	4	*	0	4	*	0	4	*	0	4	*	0	4	*	0	4	*	0	4	*	0	4	*	0	4	*	0	4	*	0	4	*	0	4	*	0	4	*	0	4	*	0	4	*	0	4	*	0	4	*	0	4	*	0	4	*	0	4	*	0	4	*	0	4	*	0	4	*	0	4	*	0	4	*	0	4	*	0	4	*	0	5.86806e-11	0.516402	1.0	3.00308e-12	6.73068e-06	60	7	8	2.71992	0.0	0.983333	1.52486	0.983333	1.52486	AAAGGCAACTGCCGT	13	AAAGACAACTGTCGT	12	AAAAGCAACTGCCGT	11	AAAGACAACTGCCGT	6	AAAGGCAACGGCCGT	6	AAAGGCAACTGCTGT	6	AAAGGCAACTGTCGT	6	NNNNNNNNNNNNNNN	0	NNNNNNNNNNNNNNN	0	NNNNNNNNNNNNNNN	0	7.37061123423e-09	0	unannotated	1.0	5	5	5
CTCCAGAATATTTTTCAGCATTTTTGC	4	*	0	4	*	0	4	*	0	4	*	0	4	*	0	4	*	0	4	*	0	4	*	0	4	*	0	4	*	0	4	*	0	4	*	0	4	*	0	4	*	0	4	*	0	4	*	0	4	*	0	4	*	0	4	*	0	4	*	0	4	*	0	4	*	0	4	*	0	4	*	0	4	*	0	4	*	0	4	*	0	4	*	0	4	*	0	4	*	0	4	*	0	4	*	0	4	*	0	4	*	0	4	*	0	4	*	0	2.33879e-47	0.48565	0.990566	4.12732e-49	6.74565e-08	283	12	30	2.77436	0.0	3.58304	4.03782	3.45936	3.94572	ATCGGCAAGTAGGAT	105	GTCGGGAAATAATTG	38	ATCGGAAAATGATAC	32	ATCGGCAAATGACGG	31	ATCGGGAAATAAGTG	24	ATCGGAAAGTAAGTG	22	ATCGGGAAATAACAA	16	ATCGGCAAATAACCG	7	ATCGGTAAATGACGG	4	ATCGGGAAATGATAT	2	7.24954680882e-45	0	unannotated	0.9929	9	9	7
CTCCATTTGTTCTTTGTTCCGCATTAT	4	*	0	4	*	0	4	*	0	4	*	0	4	*	0	4	*	0	4	*	0	4	*	0	4	*	0	4	*	0	4	*	0	4	*	0	4	*	0	4	*	0	4	*	0	4	*	0	4	*	0	4	*	0	4	*	0	4	*	0	4	*	0	4	*	0	4	*	0	4	*	0	4	*	0	4	*	0	4	*	0	4	*	0	4	*	0	4	*	0	4	*	0	4	*	0	4	*	0	4	*	0	4	*	0	4	*	0	3.76686e-20	0.502555	1.0	7.29161e-22	7.19326e-06	117	7	16	2.64869	0.0	1.38462	1.98025	1.38462	1.98025	GCATTTGTTTTACAT	33	GCATTTATTTCACAT	25	GCATTTGTTTTACAC	14	GTATTTGTTTCACAT	14	GCATTTATTTTACAT	12	GCATTTGTTACACGC	10	GCATTTGTTTTACGC	9	NNNNNNNNNNNNNNN	0	NNNNNNNNNNNNNNN	0	NNNNNNNNNNNNNNN	0	6.536724647140001e-18	0	unannotated	1.0	7	4	6
CTCCCAAATCAGGCGCCAGCAGAACGG	4	*	0	4	*	0	4	*	0	4	*	0	4	*	0	4	*	0	4	*	0	4	*	0	4	*	0	4	*	0	4	*	0	4	*	0	4	*	0	4	*	0	4	*	0	4	*	0	4	*	0	4	*	0	4	*	0	4	*	0	4	*	0	4	*	0	4	*	0	4	*	0	4	*	0	4	*	0	4	*	0	4	*	0	4	*	0	4	*	0	4	*	0	4	*	0	4	*	0	4	*	0	4	*	0	4	*	0	1.35934e-23	0.500531	1.0	2.39242e-25	0.000140258	132	7	17	2.69843	0.0	1.74242	2.30997	1.74242	2.30997	TCTCCCGATGCGCCG	28	TCTCCCGGCGCGCCG	27	TTTCCCGATGCGCCG	21	TCTCCCAGCGCGCCG	19	TCTCCCGGCGCACTG	18	TCTCCCGATACGCCG	12	TCTCCCGATGCACTG	7	NNNNNNNNNNNNNNN	0	NNNNNNNNNNNNNNN	0	NNNNNNNNNNNNNNN	0	2.5918852100199997e-21	0	unannotated	1.0	6	6	7
CTCCCACAGATTTCACAGATGCTCACA	4	*	0	4	*	0	4	*	0	4	*	0	4	*	0	4	*	0	4	*	0	4	*	0	4	*	0	4	*	0	4	*	0	4	*	0	4	*	0	4	*	0	4	*	0	4	*	0	4	*	0	4	*	0	4	*	0	4	*	0	4	*	0	4	*	0	4	*	0	4	*	0	4	*	0	4	*	0	4	*	0	4	*	0	4	*	0	4	*	0	4	*	0	4	*	0	4	*	0	4	*	0	4	*	0	4	*	0	3.72367e-53	0.449429	1.0	1.0762900000000001e-61	1.89543e-10	357	6	20	2.55138	0.0	7.10924	4.97559	6.58263	4.74483	GAAATTTCTGGCGTA	78	GATGGTTAGGCTGCG	70	GATGGTTCGGCTGCG	67	GATTAGGAGGGTATG	51	GATGGTTAGGTTGCG	48	AATGGTTAGGTTGCG	43	NNNNNNNNNNNNNNN	0	NNNNNNNNNNNNNNN	0	NNNNNNNNNNNNNNN	0	NNNNNNNNNNNNNNN	0	1.26631996669e-50	0	unannotated	1.0	6	4	6
CTCCCACATCGGTTTTGGAGACGTGGG	4	*	0	4	*	0	4	*	0	4	*	0	4	*	0	4	*	0	4	*	0	4	*	0	4	*	0	4	*	0	4	*	0	4	*	0	4	*	0	4	*	0	4	*	0	4	*	0	4	*	0	4	*	0	4	*	0	4	*	0	4	*	0	4	*	0	4	*	0	4	*	0	4	*	0	4	*	0	4	*	0	4	*	0	4	*	0	4	*	0	4	*	0	4	*	0	4	*	0	4	*	0	4	*	0	4	*	0	1.06158e-65	0.514292	0.992701	2.18836e-68	2.23317e-14	402	11	24	2.76619	0.0	3.5	3.92797	3.37562	3.67359	AGAACTGATACCGGT	112	AGAACTGTTATGGAA	100	AGAACTGATATGGAA	63	AGAACTGTTCACATC	33	AGAACTGATTGGTAC	31	AGAACTAATCAACAA	19	AGAACTGCTCGATGG	18	AGAACTGATACCTGT	14	AGAACTGATACCGAT	10	AGAACTGATACAGGT	1	4.31595152621e-63	0	unannotated	0.9975	9	8	9
CTCCCCGGCGCGATGAGGGCATCGCGC	4	*	0	4	*	0	4	*	0	4	*	0	4	*	0	4	*	0	4	*	0	4	*	0	4	*	0	4	*	0	4	*	0	4	*	0	4	*	0	4	*	0	4	*	0	4	*	0	4	*	0	4	*	0	4	*	0	4	*	0	4	*	0	4	*	0	4	*	0	4	*	0	4	*	0	4	*	0	4	*	0	4	*	0	4	*	0	4	*	0	4	*	0	4	*	0	4	*	0	4	*	0	4	*	0	4	*	0	4.36627e-15	0.411608	1.0	1.15541e-16	1.78648e-13	89	8	7	2.6906	0.0	3.7191	5.01685	3.41573	4.35419	CCTACAGAACATTTG	23	CCTACACATGAGTTG	16	CCTACAAATATTTTA	14	CCTACTTCATCCGCC	13	CCTACAGGATATTTT	12	CCTACGGAATATTTT	7	CCTACACATGCTGTC	3	CCTACACATGAGCTG	1	NNNNNNNNNNNNNNN	0	NNNNNNNNNNNNNNN	0	6.45464172334e-13	0	unannotated	1.0	8	8	8
CTCCCCTACGGAAGAAAAAATCCTCTG	4	*	0	4	*	0	4	*	0	4	*	0	4	*	0	4	*	0	4	*	0	4	*	0	4	*	0	4	*	0	4	*	0	4	*	0	4	*	0	4	*	0	4	*	0	4	*	0	4	*	0	4	*	0	4	*	0	4	*	0	4	*	0	4	*	0	4	*	0	4	*	0	4	*	0	4	*	0	4	*	0	4	*	0	4	*	0	4	*	0	4	*	0	4	*	0	4	*	0	4	*	0	4	*	0	4	*	0	4.26662e-10	0.554212	1.0	1.22843e-11	0.000634847	60	8	6	2.66687	0.3	2.31667	3.17853	2.18333	2.98418	CCGTTCCACTTTTCG	19	CCATTCCCCTTTGGG	9	CCGTTCTCTTTTTCG	8	CCGTTCCCCCATTTC	8	CCGTTCCCCTTATTT	7	CCGTTCCCCTTTTCG	6	CCGTTCCCTTTTTCG	2	CCGTACCACTTTTCG	1	NNNNNNNNNNNNNNN	0	NNNNNNNNNNNNNNN	0	5.1540224822e-08	0	unannotated	1.0	8	6	7
CTCCCCTCTCTGAGGGGAGCTGTCGCC	4	*	0	4	*	0	4	*	0	4	*	0	4	*	0	4	*	0	4	*	0	4	*	0	4	*	0	4	*	0	4	*	0	4	*	0	4	*	0	4	*	0	4	*	0	4	*	0	4	*	0	4	*	0	4	*	0	4	*	0	4	*	0	4	*	0	4	*	0	4	*	0	4	*	0	4	*	0	4	*	0	4	*	0	4	*	0	4	*	0	4	*	0	4	*	0	4	*	0	4	*	0	4	*	0	4	*	0	5.56663e-16	0.579972	1.0	1.12484e-18	0.375425	100	9	8	2.70076	0.0	2.37	3.28505	1.73	2.14889	GTAGGTGACTGAGGG	35	GCAGGCGGCTGAGGG	19	ATAGGCGGCTGAGGG	14	GATAGGCGACTGAGG	8	GCAGGCGACTGAGGG	7	GTAAGCGACTGAGGG	6	GTAGACGACTGAGGG	5	ATGGGCGACTGAGGG	4	GTAGGCGACTGAGGG	2	NNNNNNNNNNNNNNN	0	8.484992611379999e-14	0	unannotated	1.0	9	6	8
CTCCCGTCGCCCTCCTCGCGGAGGGCG	4	*	0	4	*	0	4	*	0	4	*	0	4	*	0	4	*	0	4	*	0	4	*	0	4	*	0	4	*	0	4	*	0	4	*	0	4	*	0	4	*	0	4	*	0	4	*	0	4	*	0	4	*	0	4	*	0	4	*	0	4	*	0	4	*	0	4	*	0	4	*	0	4	*	0	4	*	0	4	*	0	4	*	0	4	*	0	4	*	0	4	*	0	4	*	0	4	*	0	4	*	0	4	*	0	4	*	0	6.618070000000001e-29	0.442338	1.0	3.92323e-33	9.15808e-16	183	10	14	2.87683	0.0	1.62842	2.15883	1.62842	2.14538	TGGATAGAAATCCCG	61	TGGATAGAAATCCCT	21	TGGATAGAAATAGCT	21	TGGATAGAAATTCCT	19	TGGATAGAAATAAGG	17	TGGATAGAAATGACG	16	TGGATAGAAATAGTC	14	TGGATAGAAATAATG	7	TGGATAGAAATCGCT	6	TGGATAGAAATAATT	1	1.43587591325e-26	0	unannotated	1.0	9	9	6
CTCCCTTGCCAAAGGGAGCTGGCTTGC	4	*	0	4	*	0	4	*	0	4	*	0	4	*	0	4	*	0	4	*	0	4	*	0	4	*	0	4	*	0	4	*	0	4	*	0	4	*	0	4	*	0	4	*	0	4	*	0	4	*	0	4	*	0	4	*	0	4	*	0	4	*	0	4	*	0	4	*	0	4	*	0	4	*	0	4	*	0	4	*	0	4	*	0	4	*	0	4	*	0	4	*	0	4	*	0	4	*	0	4	*	0	4	*	0	4	*	0	4.05865e-49	0.252203	0.994681	3.2689699999999997e-59	0.000928716	351	10	15	2.78448	0.0	1.89744	2.83901	1.77778	2.68151	GGCAAGGCTCGCTTC	82	GGCAAGGCTCGCTCC	81	GGCAAGGCTCGCTTG	67	GGCAAGACTCAATTG	33	GGCAAGGCTTGCTTG	27	GGCAAGATTGACATT	22	GACAAGGTTACTTCT	21	GGCAAGGCTTGCTAG	16	GGCAAGGCGTGCTTG	1	GGCAAGGCTCGCTCT	1	1.2949602561999999e-46	0	unannotated	1.0	9	8	7
CTCCGAGTCATTTGACTGACTCGGAGG	4	*	0	4	*	0	4	*	0	4	*	0	4	*	0	4	*	0	4	*	0	4	*	0	4	*	0	4	*	0	4	*	0	4	*	0	4	*	0	4	*	0	4	*	0	4	*	0	4	*	0	4	*	0	4	*	0	4	*	0	4	*	0	4	*	0	4	*	0	4	*	0	4	*	0	4	*	0	4	*	0	4	*	0	4	*	0	4	*	0	4	*	0	4	*	0	4	*	0	4	*	0	4	*	0	4	*	0	0.0	0.627074	0.996868	0.0	3.27915e-10	2429	21	111	2.54806	0.91478	6.26636	6.67304	4.72828	5.76579	CTTTTTTGTGTTTAT	715	CTTCCATCAAAAACG	560	CTTTTTGTGTTTATA	383	CTTTTTTTGTGTTTA	371	CTTCCATTAAAACGG	200	CTTCCATTAAAAACG	141	CTTTTTTTGTTTATA	45	CTTCCATCACAAACG	1	CTTCCATGAAAACGG	1	CTCTTTGTGTTTATA	1	0.0	0	unannotated	0.9955	8	8	9
CTCCGCTCACCCGCACCTCCAGCTCCG	4	*	0	4	*	0	4	*	0	4	*	0	4	*	0	4	*	0	4	*	0	4	*	0	4	*	0	4	*	0	4	*	0	4	*	0	4	*	0	4	*	0	4	*	0	4	*	0	4	*	0	4	*	0	4	*	0	4	*	0	4	*	0	4	*	0	4	*	0	4	*	0	4	*	0	4	*	0	4	*	0	4	*	0	4	*	0	4	*	0	4	*	0	4	*	0	4	*	0	4	*	0	4	*	0	4	*	0	7.20285e-153	0.474544	0.994431	7.55519e-155	1.1116e-11	910	9	92	2.5091	0.0	0.981319	1.33597	0.981319	1.33597	GGAACGCAGCGTGCA	209	GGAACACAGCGTGCA	208	GGAACGCAGCGCGCA	172	GGAACGCAGTGCGCA	136	GGAACGCAGTGTGCA	129	GGAACGCAGTGAGCA	53	GTAACGCAGTGTGCA	1	TGAACACAGCGTGCA	1	GGAACGCAGTGTTCA	1	NNNNNNNNNNNNNNN	0	6.61429215762e-150	0	unannotated	1.0	6	8	5
CTCCGGCGGCCAGCGCCAGCGCGTGGC	4	*	0	4	*	0	4	*	0	4	*	0	4	*	0	4	*	0	4	*	0	4	*	0	4	*	0	4	*	0	4	*	0	4	*	0	4	*	0	4	*	0	4	*	0	4	*	0	4	*	0	4	*	0	0	gene:plasmid:120539	411	4	*	0	4	*	0	4	*	0	4	*	0	4	*	0	4	*	0	4	*	0	4	*	0	4	*	0	4	*	0	4	*	0	4	*	0	4	*	0	4	*	0	4	*	0	4	*	0	4	*	0	2.33984e-14	0.522571	1.0	1.13919e-15	0.000353087	81	9	10	2.67197	0.0	2.67901	3.56574	2.60494	3.41512	CATCGGCCGCGCCAT	26	GATGGGGCGGGCTAT	18	CATCGGCCGGGCCAT	11	GATGGGGCGGGCGAT	8	CATTGGCCGCGCCAT	6	CCTGGCCCGCAGCCT	6	CATTGCGCGGGCGCT	3	GATTGCCCGGGCGCT	2	CATCGCCCGCAGCGT	1	NNNNNNNNNNNNNNN	0	3.369977341720001e-12	1	unique_annotation	1.0	5	9	9		gene:plasmid:120539 Length: 744 # Range: Scmbb::Annotations::FuzzyRange=HASH(0x7f909b8ef110) # LocusTag: pRL120771 # MgeName: pRL12 # Cross-refs: genbank:GeneID:4398604
CTCCGGGTGACAGGCCAGCAGTTCCTT	4	*	0	4	*	0	4	*	0	4	*	0	4	*	0	4	*	0	4	*	0	4	*	0	4	*	0	4	*	0	4	*	0	4	*	0	4	*	0	4	*	0	4	*	0	4	*	0	4	*	0	4	*	0	4	*	0	4	*	0	4	*	0	4	*	0	4	*	0	4	*	0	4	*	0	4	*	0	4	*	0	4	*	0	4	*	0	4	*	0	4	*	0	4	*	0	4	*	0	4	*	0	4	*	0	4	*	0	8.92647e-10	0.502018	1.0	3.49883e-11	3.3005e-05	54	6	8	2.55475	0.0	2.0	1.8239	2.0	1.8239	GCGTCACAAGTTAGG	12	GCGTCGCAAGTTAGG	10	GTGTCGCAAGTTAGA	9	GTGTCGTAAGTTAGG	9	GTGTCGTAAGCTAGG	8	GTGTCGCAAGTTAGG	6	NNNNNNNNNNNNNNN	0	NNNNNNNNNNNNNNN	0	NNNNNNNNNNNNNNN	0	NNNNNNNNNNNNNNN	0	1.0616808168e-07	0	unannotated	1.0	6	4	4
CTCCGTGAGCGTTGTCGCAAAGAAGAG	4	*	0	4	*	0	4	*	0	4	*	0	4	*	0	4	*	0	4	*	0	4	*	0	4	*	0	4	*	0	4	*	0	4	*	0	4	*	0	4	*	0	4	*	0	4	*	0	4	*	0	4	*	0	4	*	0	4	*	0	4	*	0	4	*	0	4	*	0	4	*	0	4	*	0	4	*	0	4	*	0	4	*	0	4	*	0	4	*	0	4	*	0	4	*	0	4	*	0	4	*	0	4	*	0	4	*	0	4.60735e-13	0.490986	1.0	2.19502e-14	0.000273314	74	8	9	2.57833	0.0	1.21622	1.6679	1.21622	1.66753	GTACACCGTATTTTC	21	GTACACTGTATTTTC	16	GCACACCGTATTTCC	14	GCACGCCGTATTTTC	8	GCACACCGTATTTTC	7	GCACGCCGTATTTCC	6	GTACACCGTATTCTG	1	GTACACTGTATTTCT	1	NNNNNNNNNNNNNNN	0	NNNNNNNNNNNNNNN	0	6.31687893377e-11	0	unannotated	1.0	8	4	8
CTCCGTGCCCCGTCCTCCAACAACCAA	4	*	0	4	*	0	4	*	0	4	*	0	4	*	0	4	*	0	4	*	0	4	*	0	4	*	0	4	*	0	4	*	0	4	*	0	4	*	0	4	*	0	4	*	0	4	*	0	4	*	0	4	*	0	4	*	0	4	*	0	4	*	0	4	*	0	4	*	0	4	*	0	4	*	0	4	*	0	4	*	0	4	*	0	4	*	0	4	*	0	4	*	0	4	*	0	4	*	0	4	*	0	4	*	0	4	*	0	5.4373999999999995e-28	0.379634	1.0	2.51526e-34	0.000375629	194	10	10	2.52567	0.536082	7.69072	7.9383	7.50515	7.48694	ACTGCTTTTTAGATA	55	AATATACGGCACAGA	52	AAAGGGTATCTAAAA	30	AGAAACAGTCCCCCA	25	ATAAACACCCCCAAC	20	AGAAACAGTCCCCAG	6	AGAAACAGTCCCCCG	3	ACTTCTTTTTAGATA	1	AATATACGGCACCTG	1	AGAAACAGCCCCACC	1	1.1550998269899999e-25	0	unannotated	1.0	9	8	9
CTCCGTGTCCTCTGTGTCCTCTGTGGT	4	*	0	4	*	0	4	*	0	4	*	0	4	*	0	4	*	0	4	*	0	4	*	0	4	*	0	4	*	0	4	*	0	4	*	0	4	*	0	4	*	0	4	*	0	4	*	0	4	*	0	4	*	0	4	*	0	4	*	0	4	*	0	4	*	0	4	*	0	4	*	0	4	*	0	4	*	0	4	*	0	4	*	0	4	*	0	4	*	0	4	*	0	4	*	0	4	*	0	4	*	0	4	*	0	4	*	0	1.2266800000000001e-82	0.377373	0.992958	3.2643900000000003e-97	1.68817e-12	570	16	36	3.00703	0.0859649	6.88947	7.75796	6.2807	6.89484	GAACTTATGGTGGAC	128	GAATGTCCGTTTCCG	116	GAACCCTTTGTTTTA	91	GAAATTTAAATTATC	64	GAAACCTTCCGCTTT	58	GAAACGAAAAAATAA	41	GAACTCATCCGAAGA	36	GAACCTTGTAGTTGA	11	GAAAAATCAGATTTC	7	GAACTTGTGGTGAGG	7	6.114779213579999e-80	0	unannotated	0.9807	10	10	10
CTCCGTTCTTCTCGTTCAGCTCCACGA	4	*	0	4	*	0	4	*	0	4	*	0	4	*	0	4	*	0	4	*	0	4	*	0	4	*	0	4	*	0	4	*	0	4	*	0	4	*	0	0	ICEberg|345|ICEBxyXB1A-1|GenBank|FP929033|4227232..4279471_Bacteroides_xylanisolvens_XB1A_draft_genome.	7307	4	*	0	4	*	0	4	*	0	4	*	0	4	*	0	4	*	0	4	*	0	4	*	0	4	*	0	4	*	0	4	*	0	4	*	0	4	*	0	4	*	0	4	*	0	4	*	0	4	*	0	4	*	0	4	*	0	4	*	0	4	*	0	4	*	0	3.51759e-124	0.465439	0.99115	5.2404e-128	2.2371e-12	768	13	54	2.58836	0.0	1.65234	2.08254	1.65234	2.08253	CGAGGCACTTGTCGT	199	CGAGACACTTACCGT	196	CGAGGCACTTGCCAT	152	CGAGACACTTGTCGT	85	CGAGGCATTTATCGT	68	CCAGACACTTGTCAT	37	CGAGGCACTTGCCGT	23	CGAGACACTTATCGT	2	CGAGGCACTTGCCCT	2	CGAGACACTTACTGT	1	2.5969376663900002e-121	1	unique_annotation	0.9961	9	3	8
CTCCTAAAAGGTCGATTATCCACCGGA	4	*	0	4	*	0	4	*	0	4	*	0	4	*	0	4	*	0	4	*	0	4	*	0	4	*	0	4	*	0	4	*	0	4	*	0	4	*	0	4	*	0	4	*	0	4	*	0	4	*	0	4	*	0	4	*	0	4	*	0	4	*	0	4	*	0	4	*	0	4	*	0	4	*	0	4	*	0	4	*	0	4	*	0	4	*	0	4	*	0	4	*	0	4	*	0	4	*	0	4	*	0	4	*	0	4	*	0	1.2707699999999998e-137	0.499243	0.99026	5.38788e-140	5.881300000000003e-19	823	14	71	2.72523	0.0	4.24058	5.004	4.09478	4.40153	CATTATACACGTCAT	248	CATTAGTCGCTTGAA	201	CATTATCGACCTGAA	133	CATTATATGCCATGT	63	CATTAGCGTTGATAT	49	CATTATCCATATTAA	43	CATTATCTGCCCATA	40	CATTATCTGCCCAGA	29	CATTACCGATTAACA	11	CATTATACACCTGTC	2	1.04350015421e-134	0	unannotated	0.9951	10	9	10
CTCCTAATAATCAATCTAAACCTATTG	4	*	0	4	*	0	4	*	0	4	*	0	4	*	0	4	*	0	4	*	0	4	*	0	4	*	0	4	*	0	4	*	0	4	*	0	4	*	0	4	*	0	4	*	0	4	*	0	4	*	0	4	*	0	4	*	0	4	*	0	4	*	0	4	*	0	4	*	0	4	*	0	4	*	0	4	*	0	4	*	0	4	*	0	4	*	0	4	*	0	4	*	0	4	*	0	4	*	0	4	*	0	4	*	0	4	*	0	0.0	0.294104	0.993631	0.0	4.02323e-99	8155	73	115	2.66628	0.000490497	2.17781	3.22837	2.09025	2.99055	TTCCAACTCCCTCTC	3480	TTCCACTTCTCTCAT	1421	TTCCAATTCCTTCTC	921	TCCAATCTCTCTTTC	600	TTCCAATTCCCTCTC	545	TTTAATCTCTCTCAT	451	TTCCAACTCTTTCTC	250	TTCAATCTCTCTTTC	245	CCCAATCTCTCTTTC	87	TTCCACTTCTCTTAT	39	0.0	0	unannotated	0.9858	6	8	10
CTCCTAGCCCAGGGCAATCGCCCTGGG	4	*	0	4	*	0	4	*	0	4	*	0	4	*	0	4	*	0	4	*	0	4	*	0	4	*	0	4	*	0	4	*	0	4	*	0	4	*	0	4	*	0	4	*	0	4	*	0	4	*	0	4	*	0	4	*	0	4	*	0	4	*	0	4	*	0	4	*	0	4	*	0	4	*	0	4	*	0	4	*	0	4	*	0	4	*	0	4	*	0	4	*	0	4	*	0	4	*	0	4	*	0	4	*	0	4	*	0	0.0	0.404034	0.997503	0.0	2.32949e-59	2010	16	31	2.63532	0.000995025	5.04428	6.71785	4.15572	5.36795	TAAACCAGCAATCAC	652	TATAATAACAATCAG	407	TTTTAGGATAAATAC	251	TTATAAACAGCAGCA	210	TAAACCAGCAATCAA	187	TTATTACGGTCGCAA	166	TTATTACGGACGCAA	125	TTTTAGGATAAATCT	4	TAGACCAGCAATCAC	1	TTATAAACAGCGGCA	1	0.0	0	unannotated	0.997	9	10	7
CTCCTAGCCCAGGGTAACACCCTGGGT	4	*	0	4	*	0	4	*	0	4	*	0	4	*	0	4	*	0	4	*	0	4	*	0	4	*	0	4	*	0	4	*	0	4	*	0	4	*	0	4	*	0	4	*	0	4	*	0	4	*	0	4	*	0	4	*	0	4	*	0	4	*	0	4	*	0	4	*	0	4	*	0	4	*	0	4	*	0	4	*	0	4	*	0	4	*	0	4	*	0	4	*	0	4	*	0	4	*	0	4	*	0	4	*	0	4	*	0	0.0	0.645855	0.994117	0.0	9.83708e-18	2995	34	51	4.04219	0.0664441	6.94391	8.01569	6.18598	6.82033	ATAAGCGCAATCCGC	360	TAACATACAAACAAA	314	ATAAGCGCAATCAGC	297	TTTAGGATAAACACA	290	AAATACGGACGCAAA	216	ATTAATGAAATATAA	184	AAACATGCAAGCAAC	161	TACGCATAAGCAAGA	150	ATAAGAGCAATCAGC	145	ATAATTGGATTTTTA	124	0.0	0	unannotated	0.7482	9	10	9
CTCCTCAAAAGAGAGGTCGTTGCGGTG	4	*	0	4	*	0	4	*	0	4	*	0	4	*	0	4	*	0	4	*	0	4	*	0	4	*	0	4	*	0	4	*	0	4	*	0	4	*	0	4	*	0	4	*	0	4	*	0	4	*	0	4	*	0	4	*	0	4	*	0	4	*	0	4	*	0	4	*	0	4	*	0	4	*	0	4	*	0	4	*	0	4	*	0	4	*	0	4	*	0	4	*	0	4	*	0	4	*	0	4	*	0	4	*	0	4	*	0	2.63888e-19	0.464921	1.0	9.092529999999999e-21	1.54386e-05	111	8	11	2.62587	0.0	0.936937	1.31843	0.936937	1.31843	CGGGGCGATCTGCCA	30	CGGGGCGATTTGCCA	26	CGGGGCAATTTGCCA	21	CGGGGCAATCTGCCA	10	TGGGGCGATCTGCCA	9	CGGCGCGATCTGCCA	7	CGGAGCGATCTGCCA	7	CGGGGCGATTTCCAA	1	NNNNNNNNNNNNNNN	0	NNNNNNNNNNNNNNN	0	4.46771177309e-17	0	unannotated	1.0	3	8	8
CTCCTGATTTCAGATTGTGCAGGACGG	4	*	0	4	*	0	4	*	0	4	*	0	4	*	0	4	*	0	4	*	0	4	*	0	4	*	0	4	*	0	4	*	0	4	*	0	4	*	0	4	*	0	4	*	0	4	*	0	4	*	0	4	*	0	4	*	0	4	*	0	4	*	0	4	*	0	4	*	0	4	*	0	4	*	0	4	*	0	4	*	0	4	*	0	4	*	0	4	*	0	4	*	0	4	*	0	4	*	0	4	*	0	4	*	0	4	*	0	3.26524e-17	0.512163	1.0	1.68084e-19	2.78766e-09	103	8	12	2.87011	0.0873786	6.42718	6.09975	3.68932	3.52446	GGGCTTTCGGGGAGG	22	GGGAGCTTTCGGAGA	18	AGGAGCTTTCGGGGT	17	GTAGCTTTCGGGGAG	15	GGTAGCTTTCGGGGG	9	GGCAGCTTCCGGGGA	8	GGCAACTTTCTGGGA	7	GGGCAGCTTTCGAGG	7	NNNNNNNNNNNNNNN	0	NNNNNNNNNNNNNNN	0	5.1827779163099995e-15	0	unannotated	1.0	9	8	7
CTCCTTACCGCGGCTGATGGGGTTGGT	4	*	0	4	*	0	4	*	0	4	*	0	4	*	0	4	*	0	4	*	0	4	*	0	4	*	0	4	*	0	4	*	0	4	*	0	4	*	0	4	*	0	4	*	0	4	*	0	4	*	0	4	*	0	4	*	0	4	*	0	4	*	0	4	*	0	4	*	0	4	*	0	4	*	0	4	*	0	4	*	0	4	*	0	4	*	0	4	*	0	4	*	0	4	*	0	4	*	0	4	*	0	4	*	0	4	*	0	3.57002e-28	0.488888	1.0	6.59033e-30	4.5207e-05	163	8	20	2.54707	0.0	1.8589	2.55972	1.77301	2.39218	GTCGCCAGAGGCCAG	61	ATCGCCAGGGGCCAG	30	ATAGCCAGGGACCAG	22	ATAGCCAGGGGCCAG	21	GTCGCCATAGGCCAG	9	GTCGCCAGAGGCCAA	7	TCTACCCAGGGCGGC	7	GTCGCCAGAGGGCAG	6	NNNNNNNNNNNNNNN	0	NNNNNNNNNNNNNNN	0	7.6162802212e-26	0	unannotated	1.0	9	6	5
CTCCTTTAACTACTCTAACTTCTTTAA	4	*	0	4	*	0	4	*	0	4	*	0	4	*	0	4	*	0	4	*	0	4	*	0	4	*	0	4	*	0	4	*	0	4	*	0	4	*	0	4	*	0	4	*	0	4	*	0	4	*	0	4	*	0	4	*	0	4	*	0	4	*	0	4	*	0	4	*	0	4	*	0	4	*	0	4	*	0	4	*	0	4	*	0	4	*	0	4	*	0	4	*	0	4	*	0	4	*	0	4	*	0	4	*	0	4	*	0	3.15167e-147	0.541583	0.996795	2.41648e-186	1.21284e-06	1134	17	18	3.03481	0.0987654	5.58995	6.14636	4.903	5.3584	CTCCTAAACACACAC	243	CTACTCTAACTACCG	172	CTACTGAAATATATT	154	CTCCTAATAATAAAA	133	CTACTTTTTAAAACC	111	CTCCTTAATAAATAA	108	CTCCTAAGAAATCAA	103	CTACTGAAATATACT	93	CTACTCTAACTCTGT	7	CTACTGAAATATCTG	3	2.77961962413e-144	0	unannotated	0.9938	10	9	10
CTCCTTTAACTTCCTGATATGCGAAAG	4	*	0	4	*	0	4	*	0	4	*	0	4	*	0	4	*	0	4	*	0	4	*	0	4	*	0	4	*	0	4	*	0	4	*	0	4	*	0	4	*	0	4	*	0	4	*	0	4	*	0	4	*	0	4	*	0	4	*	0	4	*	0	4	*	0	4	*	0	4	*	0	4	*	0	4	*	0	4	*	0	4	*	0	4	*	0	4	*	0	4	*	0	4	*	0	4	*	0	4	*	0	4	*	0	4	*	0	0.0	0.528982	0.992123	0.0	2.52481e-08	2131	26	51	3.20893	0.0	5.43407	6.16622	4.84186	5.59691	TTCACTAATTAGAGA	607	TTCAGTAACCGATTA	255	TTCAGAAACTTTTGC	228	TTCAGTAAACCTGCT	195	TTCAGTAAGTAATAA	177	TTCAATTAAACACTA	160	TTCGGTTTACTATTT	145	TTTAGTTCGTTATAA	109	TTCAGTTGTTTAGAT	108	TTCAGTACGTTAATC	102	0.0	0	unannotated	0.9789	10	10	10
CTCCTTTACCTCCATAAGGATCGGTTT	4	*	0	4	*	0	4	*	0	4	*	0	4	*	0	4	*	0	4	*	0	4	*	0	4	*	0	4	*	0	4	*	0	4	*	0	4	*	0	4	*	0	4	*	0	4	*	0	4	*	0	4	*	0	4	*	0	4	*	0	4	*	0	4	*	0	4	*	0	4	*	0	4	*	0	4	*	0	4	*	0	4	*	0	4	*	0	4	*	0	4	*	0	4	*	0	4	*	0	4	*	0	4	*	0	4	*	0	6.15132e-213	0.421054	0.994	7.82102e-215	1.48886e-16	1293	12	65	2.59991	0.0	1.5553	1.8905	1.5553	1.8905	TCCGGTTATGCCTAC	389	ACCGGTTACTCCTAC	274	TCCGGTTACGCCTAC	189	TCCGGTTACACCTAC	174	ACCAGTTGCGCCTAC	121	ACCGGTTATGCCTAC	103	TCCGGTTATGCTTAC	35	TCCGGTTACGCCCTG	4	ACCGGTTCCTCCTAC	1	ACCAGTGGCGCCTAC	1	8.241559250179999e-210	0	unannotated	0.9985	6	9	8
CTCCTTTTATGTAATGAAAGGCAAATG	4	*	0	4	*	0	4	*	0	4	*	0	4	*	0	4	*	0	4	*	0	4	*	0	4	*	0	4	*	0	4	*	0	4	*	0	4	*	0	4	*	0	4	*	0	4	*	0	4	*	0	4	*	0	4	*	0	4	*	0	4	*	0	4	*	0	4	*	0	4	*	0	4	*	0	4	*	0	4	*	0	4	*	0	4	*	0	4	*	0	4	*	0	4	*	0	4	*	0	4	*	0	4	*	0	4	*	0	0.0	0.543554	0.99475	0.0	4.5482099999999994e-37	2932	27	65	2.54649	0.0	1.60505	2.02896	1.60505	2.02896	CCAACTCACTGTACA	936	CCAACTCACTGTGCA	579	CCGCCTCACAGTACA	501	CCGCCTCACCGTGCA	484	CCAACTCACAGTGCA	231	CCAACTCACGGTACA	97	CCAACTCACAGTACA	73	CCAACTCACTGTACC	9	CCAACTCACTGTACT	3	CCAACTAACTGTACA	2	0.0	0	unannotated	0.9942	4	10	8
CTCGAAAAAAGTATCAAAGTCTCATTT	4	*	0	4	*	0	4	*	0	4	*	0	4	*	0	4	*	0	4	*	0	4	*	0	4	*	0	4	*	0	4	*	0	4	*	0	4	*	0	4	*	0	4	*	0	4	*	0	4	*	0	4	*	0	4	*	0	4	*	0	4	*	0	4	*	0	4	*	0	4	*	0	4	*	0	4	*	0	4	*	0	4	*	0	4	*	0	4	*	0	4	*	0	4	*	0	4	*	0	4	*	0	4	*	0	4	*	0	2.9187599999999998e-260	0.507821	0.993205	2.22142e-263	7.08423e-16	1598	21	66	2.54644	0.0	1.24718	1.98147	1.23967	1.96769	TTCGGTATAGAATAA	697	TTCGGTGTAGAATAA	223	TTCGATGTAGAATAA	216	TTGGGTATAGAATAA	199	TTGCTTGGAAAATGG	69	TCCGGTATAGAATAA	69	TTGTTTGGAAAATAA	57	TTGGGTGTAGAATAA	33	TTCGGTATAGAATCT	15	TTCGGTGTAGAATCT	4	4.99943383954e-257	0	unannotated	0.99	7	8	8
CTCGAAAAGTAACAACCATTTTCAGTA	4	*	0	4	*	0	4	*	0	4	*	0	4	*	0	4	*	0	4	*	0	4	*	0	4	*	0	4	*	0	4	*	0	4	*	0	4	*	0	4	*	0	4	*	0	4	*	0	4	*	0	4	*	0	4	*	0	4	*	0	4	*	0	4	*	0	4	*	0	4	*	0	4	*	0	4	*	0	4	*	0	4	*	0	4	*	0	4	*	0	4	*	0	4	*	0	4	*	0	4	*	0	4	*	0	4	*	0	2.7305300000000003e-254	0.612666	0.996032	2.97816e-264	7.20994e-09	1590	15	61	2.57649	0.0	3.86604	4.67943	3.17987	3.9749	TAAGTCACGTGCAGG	462	TAAGTCACGCAAGGG	459	TAAGTCAGATCCGAT	152	TAAGTCAGTGCATCA	151	TAAGTCAACTTGGTG	122	TAAGTCAATGTGCGG	120	TAAGTCAGCAGGGTG	116	TAAGTCAACTTAGTG	1	TAAATCAACTTGGTG	1	TAAGTCAACTTGGCG	1	4.54302656932e-251	0	unannotated	0.9969	9	9	9
CTCGAACTGAAATTCTATCCAGAAGGA	4	*	0	4	*	0	4	*	0	4	*	0	4	*	0	4	*	0	4	*	0	4	*	0	4	*	0	4	*	0	4	*	0	4	*	0	4	*	0	4	*	0	4	*	0	4	*	0	4	*	0	4	*	0	4	*	0	4	*	0	4	*	0	4	*	0	4	*	0	4	*	0	4	*	0	4	*	0	4	*	0	4	*	0	4	*	0	4	*	0	4	*	0	4	*	0	4	*	0	4	*	0	4	*	0	4	*	0	2.97137e-09	0.465052	1.0	1.17765e-10	8.46065e-10	52	7	7	2.6185	0.0	2.17308	2.68326	2.17308	2.68326	GGTAACCTCGTCGCA	13	GGCAACCTCGTCGCA	10	GGAAACCTCATAACC	9	GGTAACCTCATAACC	8	GGAAACCTCGTCTCA	7	GGTAACCTCATCGCC	3	GGAAACCTCATCGCC	2	NNNNNNNNNNNNNNN	0	NNNNNNNNNNNNNNN	0	NNNNNNNNNNNNNNN	0	3.43655750344e-07	0	unannotated	1.0	8	7	4
CTCGACCGTCTGAATCCGATTCTGATG	4	*	0	4	*	0	4	*	0	4	*	0	4	*	0	4	*	0	4	*	0	4	*	0	4	*	0	4	*	0	4	*	0	4	*	0	4	*	0	4	*	0	4	*	0	4	*	0	4	*	0	4	*	0	4	*	0	4	*	0	4	*	0	4	*	0	4	*	0	4	*	0	4	*	0	4	*	0	4	*	0	4	*	0	4	*	0	4	*	0	4	*	0	4	*	0	4	*	0	4	*	0	4	*	0	4	*	0	9.183489999999999e-65	0.471102	1.0	1.0925099999999999e-66	3.17062e-07	384	11	31	2.68718	0.0	2.11198	2.94962	2.10156	2.80588	ACGGCTCTGTCCTCT	104	ACGGCTCTTTCCTCT	68	ACCGCCTTGTCGTCT	64	ACCGCTTTGTCGTCT	57	ACGGCACTTTCATCG	52	ACGGCTCTCTCCTCT	18	ACGGCACTTTCCAGT	16	ACCGCCTTGTCTGTC	2	ACCGCCTTGTCGTCC	1	ACCGGCTTGTCGTCT	1	3.68758135443e-62	0	unannotated	0.9974	10	9	5
CTCGAGTTTTGAGCGGTTTGAGCTAAT	4	*	0	4	*	0	4	*	0	4	*	0	4	*	0	4	*	0	4	*	0	4	*	0	4	*	0	4	*	0	4	*	0	4	*	0	4	*	0	4	*	0	4	*	0	4	*	0	4	*	0	4	*	0	4	*	0	4	*	0	4	*	0	4	*	0	4	*	0	4	*	0	4	*	0	4	*	0	4	*	0	4	*	0	4	*	0	4	*	0	4	*	0	4	*	0	4	*	0	4	*	0	4	*	0	4	*	0	1.73332e-125	0.440331	0.997717	4.929219999999999e-143	5.60042e-07	858	10	30	2.94508	0.0	2.20979	2.38946	2.20979	2.38946	ACGTTAGCGCACAGT	169	ACGTTCGTGCACAGC	145	ACATTTGCGCACAGC	127	ACGTTTGCGCACAGC	101	GCGTTTGCGCACAGC	90	ATGTTTGCGCACAGT	88	GTGTTTGCGCACAAT	77	ACGTTCGCGCACAGC	59	ACGTACGCGCACAGC	1	ACGTTTGCGAACAGC	1	1.29339733841e-122	0	unannotated	1.0	8	8	7
CTCGATGGTCACGGTGTTGGAAGAAGC	4	*	0	4	*	0	4	*	0	4	*	0	4	*	0	4	*	0	4	*	0	4	*	0	4	*	0	4	*	0	4	*	0	4	*	0	4	*	0	4	*	0	4	*	0	4	*	0	4	*	0	4	*	0	4	*	0	4	*	0	4	*	0	4	*	0	4	*	0	4	*	0	4	*	0	4	*	0	4	*	0	4	*	0	4	*	0	4	*	0	4	*	0	4	*	0	4	*	0	4	*	0	4	*	0	4	*	0	1.84212e-68	0.558973	0.994505	5.25604e-71	0.000197591	411	14	35	3.30586	0.0	5.98297	5.75629	5.98054	5.58808	TTTGGCCTCACGATT	66	GATGTCCTTGTTCTG	58	GGTGTCCGTTTTCTG	56	GTCCTCCTTGCGATT	53	GTTGTCCTTGTCACG	45	TTTGGTCTCACGATT	37	TTTGTCCTTGTCACT	29	GGTGTCCTTGTCACT	23	GATGTCCGTGTTCTT	20	TTTGTCCTTGTCACG	11	7.76242251393e-66	0	unannotated	0.9684	9	10	8
CTCGATGGTCATGCCCTTCTTCTTGCG	4	*	0	4	*	0	4	*	0	4	*	0	4	*	0	4	*	0	4	*	0	4	*	0	4	*	0	4	*	0	4	*	0	4	*	0	4	*	0	4	*	0	4	*	0	4	*	0	4	*	0	4	*	0	4	*	0	4	*	0	4	*	0	4	*	0	4	*	0	4	*	0	4	*	0	4	*	0	4	*	0	4	*	0	4	*	0	4	*	0	4	*	0	4	*	0	4	*	0	4	*	0	4	*	0	4	*	0	1.42336e-139	0.531323	0.990448	4.0177499999999995e-144	8.692539999999999e-20	866	16	52	2.57466	0.0	2.14665	2.4805	2.14665	2.4805	GAGCTCTGCCAGCAG	249	AAGCTCTGCGAGCAG	200	AAGCTCTGCAAGCAG	126	AAGTTCTGCGAGCAG	123	CAGCTCGGCAAGCTT	110	CAGCTCAGCAAGCTT	36	CAACTCGGCGAGCTT	12	AAGCTCTGCAAGCCT	2	AAGCTCTGCCAGCAG	1	AAGCTCGGCAAGCTT	1	1.18619646442e-136	0	unannotated	0.9931	4	10	10
CTCGCAAGATCCGATTGGACTGGCTGG	4	*	0	4	*	0	4	*	0	4	*	0	4	*	0	4	*	0	4	*	0	4	*	0	4	*	0	4	*	0	4	*	0	4	*	0	4	*	0	4	*	0	4	*	0	4	*	0	4	*	0	4	*	0	4	*	0	4	*	0	4	*	0	4	*	0	4	*	0	4	*	0	4	*	0	4	*	0	4	*	0	4	*	0	4	*	0	4	*	0	4	*	0	4	*	0	4	*	0	4	*	0	4	*	0	4	*	0	0.0	0.460634	0.990262	0.0	1.1423399999999999e-20	8132	54	206	2.88166	0.0	1.93237	3.0106	1.93138	3.00865	CGGAATACTCAACCT	2848	CGGAATACTAAATCT	1018	CGGAATACTTAACCT	861	CAGAATACTCAACCT	818	TGGAATACTCAATCT	690	CGGAATGCGCCTTTA	681	TGGAATGCGCCTTTA	624	CGGAATACTCAATCT	419	CGGAATACTAAACTT	72	CGGAATACTAAACCT	28	0.0	0	unannotated	0.991	4	8	10
CTCGCACCAAGAAGTATCCACGGAATG	4	*	0	4	*	0	4	*	0	4	*	0	4	*	0	4	*	0	4	*	0	4	*	0	4	*	0	4	*	0	4	*	0	4	*	0	4	*	0	4	*	0	4	*	0	4	*	0	4	*	0	4	*	0	4	*	0	4	*	0	4	*	0	4	*	0	4	*	0	4	*	0	4	*	0	4	*	0	4	*	0	4	*	0	4	*	0	4	*	0	4	*	0	4	*	0	4	*	0	4	*	0	4	*	0	4	*	0	6.473839999999999e-45	0.461959	0.990291	1.60313e-46	1.08263e-11	271	12	21	2.6054	0.354244	2.69004	3.79101	1.57565	2.1619	TCGATGAAAAATCGA	67	TCGATGAAAATCGAT	67	CCGATGAAAAGTCGA	62	TCGGTGAAAAATCGA	27	TCGATTAAAAGTCGG	25	CGATGAAGAGTCGAT	11	TCGATGAAAAGTCGA	7	CCGAAAAGTCGTTAT	1	TAGATGAAAAATCGA	1	TCGATGAGAAATCGA	1	1.92532094446e-42	0	unannotated	0.9926	8	7	9
CTCGCACCGCAGTTCTCTTTTTTATAA	4	*	0	4	*	0	4	*	0	4	*	0	4	*	0	4	*	0	4	*	0	4	*	0	4	*	0	4	*	0	4	*	0	4	*	0	4	*	0	4	*	0	4	*	0	4	*	0	4	*	0	4	*	0	4	*	0	4	*	0	4	*	0	4	*	0	4	*	0	4	*	0	4	*	0	4	*	0	4	*	0	4	*	0	4	*	0	4	*	0	4	*	0	4	*	0	4	*	0	4	*	0	4	*	0	4	*	0	6.74743e-69	0.51239	1.0	1.20941e-70	8.70352e-14	402	9	42	2.53312	0.997512	4.16169	4.25394	2.00995	2.40089	AAAGCAAAAATACAA	128	AAAAGCAAAAATACA	89	AAAAGCAAAAAATAC	65	AAAAACAAAAATACA	51	AAAGCAAAAAACACA	30	AAAGAAAAGCAAAAA	25	AAAGCAAAAAATACA	12	AAAAGCAAAACATAC	1	AAAGCAAAAATCTGT	1	NNNNNNNNNNNNNNN	0	2.85907142161e-66	0	unannotated	1.0	10	7	8
CTCGCGGAGGGCGTGGATAGAAATGCA	4	*	0	4	*	0	4	*	0	4	*	0	4	*	0	4	*	0	4	*	0	4	*	0	4	*	0	4	*	0	4	*	0	4	*	0	4	*	0	4	*	0	4	*	0	4	*	0	4	*	0	4	*	0	4	*	0	4	*	0	4	*	0	4	*	0	4	*	0	4	*	0	4	*	0	4	*	0	4	*	0	4	*	0	4	*	0	4	*	0	4	*	0	4	*	0	4	*	0	4	*	0	4	*	0	4	*	0	1.01426e-21	0.514737	1.0	3.56431e-23	1.92502e-08	124	11	14	3.26815	0.0	9.41935	9.9899	7.91935	8.47849	CTCATCGTACTCCCA	21	TGACCAGCTCATACT	21	TGGGTGTCTCGCACC	14	TGACGTCCTCGGGGA	14	ATTTTGCGCTTTCGT	14	GAATTTGAGGTGCTG	11	CGTCACTGCCAACAT	8	AGGGAGGTTTTCAGG	6	CTCCACGGCGACATT	6	ATGCTCTGGCCGGCA	5	1.83945183848e-19	0	unannotated	0.9677	10	10	10
CTCGCGGGGGGCGTGGATTGAAATAAA	4	*	0	4	*	0	4	*	0	4	*	0	4	*	0	4	*	0	4	*	0	4	*	0	4	*	0	4	*	0	4	*	0	4	*	0	4	*	0	4	*	0	4	*	0	4	*	0	4	*	0	4	*	0	4	*	0	4	*	0	4	*	0	4	*	0	4	*	0	4	*	0	4	*	0	4	*	0	4	*	0	4	*	0	4	*	0	4	*	0	4	*	0	4	*	0	4	*	0	4	*	0	4	*	0	4	*	0	7.88264e-05	0.60618	1.0	4.34303e-10	0.0720084	51	8	4	2.70215	0.0	6.39216	8.56	5.27451	6.86431	AGTGGATGGCGACCG	16	TCACTGTTGGCCGCA	10	AGTGGATAGCGGCAG	8	CGTCCCCTGGTTTCA	4	GAATGTGCTCAATAA	4	AGCCATTTGGTGTAC	3	AATGTAACGCTGGCC	3	GGCATCGGTTGCCAC	3	NNNNNNNNNNNNNNN	0	NNNNNNNNNNNNNNN	0	0.00735048378878	0	unannotated	1.0	9	8	8
CTCGCTAACTTTTAGCGGACAGCAATA	4	*	0	4	*	0	4	*	0	4	*	0	4	*	0	4	*	0	4	*	0	4	*	0	4	*	0	4	*	0	4	*	0	4	*	0	4	*	0	4	*	0	4	*	0	4	*	0	4	*	0	4	*	0	4	*	0	4	*	0	4	*	0	4	*	0	4	*	0	4	*	0	4	*	0	4	*	0	4	*	0	4	*	0	4	*	0	4	*	0	4	*	0	4	*	0	4	*	0	4	*	0	4	*	0	4	*	0	7.81019e-38	0.473635	1.0	1.01703e-41	0.00201207	239	16	14	3.75156	0.271967	7.83682	8.18417	6.70711	7.00956	ATAATAATTGCTTTT	27	GAAAAAAATAGCTTT	24	ATAAAGAATATGACC	23	ATAAAATTATTAATG	22	ATTTCTTATCAGTCA	21	ATAATAATTCTCGAA	18	ATATAATATTGACTT	17	TAAAAAAATCAGACG	16	GTTTTTTTACGAAAG	16	ATTAAGGATATGATC	15	2.04205378429e-35	0	unannotated	0.8326	10	10	10
CTCGCTCACAGCTCTTGCCGATTTAAT	4	*	0	4	*	0	4	*	0	4	*	0	4	*	0	4	*	0	4	*	0	4	*	0	4	*	0	4	*	0	4	*	0	4	*	0	4	*	0	4	*	0	4	*	0	4	*	0	4	*	0	4	*	0	4	*	0	4	*	0	4	*	0	4	*	0	4	*	0	0	HF988051.1/1083-720	186	4	*	0	4	*	0	4	*	0	4	*	0	4	*	0	4	*	0	4	*	0	4	*	0	4	*	0	4	*	0	4	*	0	4	*	0	1.05303e-06	0.473165	1.0	1.22404e-11	6.63697e-05	60	8	5	2.64414	0.0	2.45	2.9226	2.45	2.9226	CAGAGCTTCCCTTGA	17	CAGAGGTTCCTTAAA	12	TAGAGGTTCCCTAGC	10	CAGAGCTTCCCTAAT	9	CAGAGCTTCCTTTGG	6	CAGAGGTTCCCTAGC	2	CAGAGCTTCCATATC	2	CAGAGGTTCCCTAGG	2	NNNNNNNNNNNNNNN	0	NNNNNNNNNNNNNNN	0	0.000108317416687	1	unique_annotation	1.0	8	8	7	HF988051.1/1083-720 Firmicutes bacterium CAG:110 genomic scaffold, scf258|Firmicutes bacterium CAG:110|Cis-reg; riboswitch;|RF00174|Cobalamin|Cobalamin riboswitch
CTCGCTGGCAGGCTGCGGCGGGCCCTC	4	*	0	4	*	0	4	*	0	4	*	0	4	*	0	4	*	0	4	*	0	4	*	0	4	*	0	4	*	0	4	*	0	4	*	0	4	*	0	4	*	0	4	*	0	4	*	0	4	*	0	4	*	0	4	*	0	4	*	0	4	*	0	4	*	0	4	*	0	4	*	0	4	*	0	4	*	0	4	*	0	4	*	0	4	*	0	4	*	0	4	*	0	4	*	0	4	*	0	4	*	0	4	*	0	4	*	0	4.93045e-30	0.448893	0.990826	1.9273099999999998e-35	1.62885e-07	202	10	21	2.89563	0.0	2.91089	2.31023	2.91089	2.31023	CACGCCGCCCGCCCC	45	CACACCTCCCGCACC	35	CGCACCTCCCGCACC	31	CACACCTCCCGAACC	27	CGCACCTCCCGAACC	24	CTCACCTCCCTCACC	19	CACGCCGCCCGCACC	12	CGCACCGCCCGCACC	7	CACGCCGCACGCCCC	1	CACACCTCCCGCCCC	1	1.09731613255e-27	0	unannotated	1.0	6	7	7
CTCGGAAGATAAGCCGTTTCACAGCGA	4	*	0	4	*	0	4	*	0	4	*	0	4	*	0	4	*	0	4	*	0	4	*	0	4	*	0	4	*	0	4	*	0	4	*	0	4	*	0	4	*	0	4	*	0	4	*	0	4	*	0	4	*	0	4	*	0	4	*	0	4	*	0	4	*	0	4	*	0	4	*	0	4	*	0	4	*	0	4	*	0	4	*	0	4	*	0	4	*	0	4	*	0	4	*	0	4	*	0	4	*	0	4	*	0	4	*	0	0.0	0.463505	0.994639	0.0	4.49184e-73	4382	36	115	2.98335	0.000228206	2.24897	2.93059	2.24806	2.91965	AGCACAAGGGAATCC	979	AGCACAAGGGAATTT	895	AGCACAAGGGAAATC	683	GACACAAGGGAATTC	482	AGCACTAGGAAATTT	430	AACACAAGGGGATTC	335	AACGCAAGGGAACCT	225	AACGCAAGGGAGCCC	202	AAAATAAGGAAACCT	119	AGCACTAGGAAATCT	3	0.0	0	unannotated	0.9934	10	8	9
CTCGGCCACTTTTGCATCAAAAGTGGC	4	*	0	4	*	0	4	*	0	4	*	0	4	*	0	4	*	0	4	*	0	4	*	0	4	*	0	4	*	0	4	*	0	4	*	0	4	*	0	4	*	0	4	*	0	4	*	0	4	*	0	4	*	0	4	*	0	4	*	0	4	*	0	4	*	0	4	*	0	4	*	0	4	*	0	4	*	0	4	*	0	4	*	0	4	*	0	4	*	0	4	*	0	4	*	0	4	*	0	4	*	0	4	*	0	4	*	0	1.63643e-68	0.659417	0.998565	3.77988e-170	1.17336e-14	1037	9	18	2.55841	0.110897	3.52748	4.27091	3.52748	4.22788	CGAGTTACGACCCGA	252	CGAGTTTTGCCCCGT	203	CCATTTACGGGTCGT	199	CGAGTTTTGACTCAT	139	CGAGTTACGACTCAA	127	CGAGTTTTTATGCGT	113	CGAGTTTTTATGCTG	2	CCATTTACGTGTCGT	1	CGAGTTTTGCCTCGT	1	NNNNNNNNNNNNNNN	0	6.90022783088e-66	0	unannotated	1.0	9	9	8
CTCGGCCTGAGGCCGGGAGCCATCTCC	4	*	0	4	*	0	4	*	0	4	*	0	4	*	0	4	*	0	4	*	0	4	*	0	4	*	0	4	*	0	4	*	0	4	*	0	4	*	0	4	*	0	4	*	0	4	*	0	4	*	0	4	*	0	4	*	0	4	*	0	4	*	0	4	*	0	4	*	0	4	*	0	4	*	0	4	*	0	4	*	0	4	*	0	4	*	0	4	*	0	4	*	0	4	*	0	4	*	0	4	*	0	4	*	0	4	*	0	2.9956300000000002e-33	0.466423	1.0	6.06764e-35	0.00216953	193	9	23	2.53204	0.0	1.35751	1.50718	1.35751	1.50718	GCGCAGGGTAACAGT	67	GCGCAGGGTAACGGT	35	ACGCAGGGTAACGGT	33	ACGCAGTGTAACGGT	26	ACGCAGGGTGACGGT	14	GCGCAGGGTGACGGT	10	GCGCAGGGTGGCGGT	6	CCGCAGGGTAACAGT	1	GCGCAGGGTAACGGC	1	NNNNNNNNNNNNNNN	0	7.14590698536e-31	0	unannotated	1.0	4	8	8
CTCGGCGGCAAGGCCGTGGGCGGTCAG	4	*	0	4	*	0	4	*	0	4	*	0	4	*	0	4	*	0	4	*	0	4	*	0	4	*	0	4	*	0	4	*	0	4	*	0	4	*	0	4	*	0	4	*	0	4	*	0	4	*	0	4	*	0	4	*	0	4	*	0	4	*	0	4	*	0	4	*	0	4	*	0	4	*	0	4	*	0	4	*	0	4	*	0	4	*	0	4	*	0	4	*	0	4	*	0	4	*	0	4	*	0	4	*	0	4	*	0	1.25319e-16	0.487677	1.0	9.12194e-19	3.32045e-05	97	7	13	2.63266	0.0	1.59794	1.9884	1.59794	1.9884	GGCAGCCACGGCGAC	27	GGCAGCTACGGCAGC	20	GGCAGCTACGGCGGC	15	AGCAGCCACGGCGAC	12	GGCAGCCACGGCAGC	10	GGCAGCTACCGCGGC	7	AGCAGCCACGGCGAT	6	NNNNNNNNNNNNNNN	0	NNNNNNNNNNNNNNN	0	NNNNNNNNNNNNNNN	0	1.9516868610000002e-14	0	unannotated	1.0	4	7	6
CTCGTATGATGCCGCAGACCCGGAGGC	4	*	0	4	*	0	4	*	0	4	*	0	4	*	0	4	*	0	4	*	0	4	*	0	4	*	0	4	*	0	4	*	0	4	*	0	4	*	0	4	*	0	4	*	0	4	*	0	4	*	0	4	*	0	4	*	0	4	*	0	4	*	0	4	*	0	4	*	0	4	*	0	4	*	0	4	*	0	4	*	0	4	*	0	4	*	0	4	*	0	4	*	0	4	*	0	4	*	0	4	*	0	4	*	0	4	*	0	5.67312e-55	0.509089	1.0	1.98346e-57	2.76725e-06	325	11	37	2.56248	0.350769	1.40615	2.05379	1.40615	2.05375	CGAAGCACTGGGGAC	101	CGAAGCACTGGAGAC	86	CGAAGTGCTGGGGGC	66	AGAAGCACTGGGGGC	21	CGAAGCACTGGGGGC	15	AGAAGTGCTGGGGGC	12	AGAAGTGCTGGGGAC	8	CGAAATGCTGGGGAC	7	CGAAACACTGGGGAT	6	CGAAGCACTGGAGCT	2	1.98320316156e-52	0	unannotated	0.9969	8	7	9
CTCGTCGTTGGGATAAGCAGTGAGATA	4	*	0	4	*	0	4	*	0	4	*	0	4	*	0	4	*	0	4	*	0	4	*	0	4	*	0	4	*	0	4	*	0	4	*	0	4	*	0	4	*	0	4	*	0	4	*	0	4	*	0	4	*	0	4	*	0	4	*	0	4	*	0	4	*	0	4	*	0	4	*	0	4	*	0	4	*	0	4	*	0	4	*	0	4	*	0	4	*	0	4	*	0	4	*	0	4	*	0	4	*	0	4	*	0	4	*	0	1.89414e-57	0.42238	1.0	5.7779e-61	3.97322e-05	351	9	25	2.53732	0.14245	2.72934	3.58551	2.5698	3.37752	CCCTAAATGGGTAAC	107	ACCTAAATGGGTAAT	67	CCCCCATGAGTTAAA	50	ACCTAAATGGGTAAC	48	ACCCAATTGGTTAAA	41	ACCTAATTGCTTACT	35	ACCCTAAATGGGTAA	1	CCCTAAATGGGTAAG	1	AGCTAAATGGGTAAC	1	NNNNNNNNNNNNNNN	0	6.86850495893e-55	0	unannotated	1.0	9	8	7
CTCGTTGATATTCAATCAATAAAAGAT	4	*	0	4	*	0	4	*	0	4	*	0	4	*	0	4	*	0	4	*	0	4	*	0	4	*	0	4	*	0	4	*	0	4	*	0	4	*	0	4	*	0	4	*	0	4	*	0	4	*	0	4	*	0	4	*	0	4	*	0	4	*	0	4	*	0	4	*	0	4	*	0	4	*	0	4	*	0	4	*	0	4	*	0	4	*	0	4	*	0	4	*	0	4	*	0	4	*	0	4	*	0	4	*	0	4	*	0	1.4292e-187	0.496063	0.996289	2.08501e-196	3.31376e-13	1185	14	35	3.07084	0.0	1.91646	2.21184	1.91646	2.21184	TTTATTGTGACTCGC	254	TTTGTTGTGACTTCT	190	TTTATTGTGACTCGA	172	TTTATTATGACTCAA	167	TTTATTGTGACTCAA	122	TTTATTGTGACTCCT	86	TTTATTATGACTCGA	73	TTTATTGTGACTCCA	58	TTTGTTGTGACTTGA	44	TTTATTGTGACTCCC	13	1.64959794584e-184	0	unannotated	0.9949	6	6	7
CTCTAAAATCACCAGCGGCTGCGCGGG	4	*	0	4	*	0	4	*	0	4	*	0	4	*	0	4	*	0	4	*	0	4	*	0	4	*	0	4	*	0	4	*	0	4	*	0	4	*	0	4	*	0	4	*	0	4	*	0	4	*	0	4	*	0	4	*	0	4	*	0	4	*	0	4	*	0	4	*	0	4	*	0	4	*	0	4	*	0	4	*	0	4	*	0	4	*	0	4	*	0	4	*	0	4	*	0	4	*	0	4	*	0	4	*	0	4	*	0	2.01199e-22	0.524162	1.0	6.999710000000001e-24	3.18784e-07	130	7	16	2.52425	0.607692	1.25385	1.67013	1.25385	1.67013	CAGCTGCACCGGGGG	31	CAGCTGTACCGGGGG	29	CAGCTGCACCGTGGG	25	CAGCTGTGCCGGGGG	19	CAGCTGTGCCGGAGG	17	TAGCTGCACCGTGGG	8	CAGCTGTGCCGGCTG	1	NNNNNNNNNNNNNNN	0	NNNNNNNNNNNNNNN	0	NNNNNNNNNNNNNNN	0	3.71925036196e-20	0	unannotated	1.0	5	6	6
CTCTAACCAACTGAGCTACAGGCCCAT	4	*	0	4	*	0	4	*	0	4	*	0	4	*	0	4	*	0	4	*	0	4	*	0	4	*	0	4	*	0	4	*	0	4	*	0	4	*	0	4	*	0	4	*	0	4	*	0	4	*	0	4	*	0	4	*	0	4	*	0	4	*	0	4	*	0	4	*	0	4	*	0	4	*	0	4	*	0	4	*	0	4	*	0	4	*	0	4	*	0	4	*	0	4	*	0	4	*	0	4	*	0	4	*	0	4	*	0	1.64123e-14	0.534152	1.0	8.00957e-16	0.0269435	82	11	11	2.7833	0.0	7.56098	8.55345	6.64634	7.06564	GTTTAACAGTTTTAG	20	ATATATCTATTTGCA	20	TTCTTGACTGCTCAC	13	CAATCAACTGCCCTA	13	ATATATTGTGCAGTT	4	CGCCGACTGCCCTAA	4	TAATGACTGCCCTAA	4	ATATATCTATCTGTC	1	ATATATCTATTTGCC	1	ATAATAACAGAAATT	1	2.377095838830001e-12	0	unannotated	0.9878	10	9	9
CTCTAACCAACTGAGCTATAGGACTGG	4	*	0	4	*	0	4	*	0	4	*	0	4	*	0	4	*	0	4	*	0	4	*	0	4	*	0	4	*	0	4	*	0	4	*	0	4	*	0	4	*	0	4	*	0	4	*	0	4	*	0	4	*	0	4	*	0	4	*	0	4	*	0	4	*	0	4	*	0	4	*	0	4	*	0	4	*	0	4	*	0	4	*	0	4	*	0	4	*	0	4	*	0	4	*	0	4	*	0	4	*	0	4	*	0	4	*	0	5.30395e-204	0.47546	0.993539	1.33829e-207	2.0231000000000003e-25	1252	17	56	2.89825	0.0255591	7.38658	8.31474	6.55911	7.14123	GTCAGGATGCCCACC	346	CGGTTCTGCCTGAAA	219	CTTTCTCGTTCAACC	202	CTTTCTTGTTCAACC	113	CTGTTTGTTTCTTTT	112	CTTATCTTAATCTCC	106	GTCAGGATAACTACC	90	CAGAAAAATGTCTCC	32	GTGAATTAATAATGA	20	CTACTTATTATATAT	3	6.75384986311e-201	0	unannotated	0.9928	9	10	10
CTCTAACCAACTGAGCTATTGAAGCAT	4	*	0	4	*	0	4	*	0	4	*	0	4	*	0	4	*	0	4	*	0	4	*	0	4	*	0	4	*	0	4	*	0	4	*	0	4	*	0	4	*	0	4	*	0	4	*	0	4	*	0	4	*	0	4	*	0	4	*	0	4	*	0	4	*	0	4	*	0	4	*	0	4	*	0	4	*	0	4	*	0	4	*	0	4	*	0	4	*	0	4	*	0	4	*	0	4	*	0	4	*	0	4	*	0	4	*	0	0.0	0.445005	0.996097	0.0	9.5019e-20	2042	26	64	3.48166	0.252693	8.10725	8.7059	6.85847	7.35587	TTTTTCTGTAAAGAA	326	TTTGCATTGCGGAAT	257	TAGAGGTAAATGATT	221	GTGATGCATTTCCTT	190	TTTGCATCTATAAGA	188	TTGGTTTGAAAAAGA	186	TTTAGCTTATGAAAG	176	TCTTGGCAGCTAAGC	153	TTTCTTACGACAACT	143	TCTTAGCAGCTAAGC	91	0.0	0	unannotated	0.9456	10	9	10
CTCTACCAACTGAACTACACCCACCAT	4	*	0	4	*	0	4	*	0	4	*	0	4	*	0	4	*	0	4	*	0	4	*	0	4	*	0	4	*	0	4	*	0	4	*	0	4	*	0	4	*	0	4	*	0	4	*	0	4	*	0	4	*	0	4	*	0	4	*	0	4	*	0	4	*	0	4	*	0	4	*	0	4	*	0	4	*	0	4	*	0	4	*	0	4	*	0	4	*	0	16	NC_000962.3	2827851	4	*	0	4	*	0	4	*	0	4	*	0	4	*	0	4.0407e-11	0.503485	1.0	2.16411e-12	5.73368e-05	63	7	8	2.5703	0.0	5.85714	7.74091	4.92063	6.46902	ATCGGATGGCTTTAG	19	ATTAAAGACCGTGTA	10	ATCGAATGGCTTTAG	9	AGGCTTGCGGAGACG	9	ATTTGGTGCGCCCAA	8	ATTGATTGCGGAGGA	7	TAAAGACCGTGTAAA	1	NNNNNNNNNNNNNNN	0	NNNNNNNNNNNNNNN	0	NNNNNNNNNNNNNNN	0	5.11098426711e-09	1	unique_annotation	1.0	8	6	7
CTCTACCGCTGAGCTATAACAGCAAAA	4	*	0	4	*	0	4	*	0	4	*	0	4	*	0	4	*	0	4	*	0	4	*	0	4	*	0	4	*	0	4	*	0	4	*	0	4	*	0	4	*	0	4	*	0	4	*	0	4	*	0	4	*	0	4	*	0	4	*	0	4	*	0	4	*	0	4	*	0	4	*	0	4	*	0	4	*	0	4	*	0	4	*	0	4	*	0	4	*	0	4	*	0	4	*	0	4	*	0	4	*	0	4	*	0	4	*	0	1.32143e-84	0.468029	1.0	2.6706399999999997e-86	3.4446e-14	504	11	35	2.94889	0.569444	5.61508	6.74114	4.02381	4.98733	GAAAAAGAGCGGAAG	112	GAAGAAAAAAGAGAG	87	GAAAAAAGAGCGGAA	77	AAGAAGAAATTAAAG	58	AGAAGAAATTAAAGA	55	AAATTAGAGCGGAAA	52	AATTAGAGCGGAAAA	36	GAAGAAAAGAGAGCG	16	AGAAAAAGAGCGGAA	9	GAAAAAGAGCGGACG	1	6.73055489263e-82	0	unannotated	0.998	10	9	10
CTCTACGACTATTGGTTTGTGCAGTTT	4	*	0	4	*	0	4	*	0	4	*	0	4	*	0	4	*	0	4	*	0	4	*	0	4	*	0	4	*	0	4	*	0	4	*	0	4	*	0	4	*	0	4	*	0	4	*	0	4	*	0	4	*	0	4	*	0	4	*	0	4	*	0	4	*	0	4	*	0	4	*	0	4	*	0	4	*	0	4	*	0	4	*	0	4	*	0	4	*	0	4	*	0	4	*	0	4	*	0	4	*	0	4	*	0	4	*	0	1.66321e-52	0.473275	0.992857	9.24262e-55	6.83229e-06	317	11	27	2.52615	0.0	1.61514	1.95448	1.61514	1.94284	GACTTTCCGAATGAG	113	GACTTCCCGAACGAG	76	GATTTCCCGAACGTG	52	GACTTCCCAAATGAG	25	GACTTCCCGAATGAG	15	GACTTCCCGAACAAG	15	GACTTTCCCAATGAA	11	GACTTCCCGAATGAT	7	GACTTCCCAGATGAG	1	GACTTCCCGAATGAA	1	5.599711263440001e-50	0	unannotated	0.9968	8	10	4
CTCTACGCATAACTGATGACTACGCAT	4	*	0	4	*	0	4	*	0	4	*	0	4	*	0	4	*	0	4	*	0	4	*	0	4	*	0	4	*	0	4	*	0	4	*	0	4	*	0	4	*	0	4	*	0	4	*	0	4	*	0	4	*	0	4	*	0	4	*	0	4	*	0	4	*	0	4	*	0	4	*	0	4	*	0	4	*	0	4	*	0	4	*	0	4	*	0	4	*	0	4	*	0	4	*	0	4	*	0	4	*	0	4	*	0	4	*	0	9.17073e-28	0.564248	1.0	1.03416e-34	5.94973e-05	193	9	15	2.56382	0.0	4.39378	4.52688	4.09845	4.26517	TATAGACGATGGCTA	61	TACAGATCTTATGTG	57	TACAGACGTTATGTG	21	TACAGATGATAGCCA	16	TACAGATCAGAGCCA	12	TACAGACGAGCGCCA	12	TACAGATGTTATGTG	8	TACAGATGATTGCGA	4	TACAGATGATAGCCC	2	NNNNNNNNNNNNNNN	0	1.9378868710000002e-25	0	unannotated	1.0	9	7	8
CTCTCAGTCTCGCATCCGCTCGCCAGC	4	*	0	4	*	0	4	*	0	4	*	0	4	*	0	4	*	0	4	*	0	4	*	0	4	*	0	4	*	0	4	*	0	4	*	0	4	*	0	4	*	0	4	*	0	4	*	0	4	*	0	4	*	0	4	*	0	4	*	0	4	*	0	4	*	0	4	*	0	4	*	0	4	*	0	4	*	0	4	*	0	4	*	0	4	*	0	4	*	0	4	*	0	4	*	0	4	*	0	4	*	0	4	*	0	4	*	0	3.3876099999999997e-20	0.483597	1.0	1.0781099999999999e-21	2.90024e-05	116	10	15	2.58922	0.103448	2.36207	3.69505	2.14655	3.35307	TCCCCTGGCAGGGGA	54	TCCCCTAGTAGGGGA	14	TCTCCTGGTAGGAGA	10	CGTTCCCCTTTCGGC	8	TTCCCTACTAGGGGA	7	TCCCCCGTCGGGGGG	6	TCCCCTACTAGGAGA	6	TCCCCTGGTAGGAGA	5	TCCCCCAAAGGGGGA	5	TCCCCCAAAGCTGTC	1	5.886412570510002e-18	0	unannotated	1.0	9	9	9
CTCTCCACCACGCTCAGGCAGTGGGCC	4	*	0	4	*	0	4	*	0	4	*	0	4	*	0	4	*	0	4	*	0	4	*	0	4	*	0	4	*	0	4	*	0	4	*	0	4	*	0	4	*	0	4	*	0	4	*	0	4	*	0	4	*	0	4	*	0	4	*	0	4	*	0	4	*	0	4	*	0	4	*	0	4	*	0	4	*	0	4	*	0	4	*	0	4	*	0	4	*	0	4	*	0	4	*	0	4	*	0	4	*	0	4	*	0	4	*	0	4.11639e-71	0.509344	0.993976	8.9548e-73	4.9774999999999994e-21	428	14	31	2.50789	0.0	1.15888	1.53158	1.15421	1.52181	ACAATGTCAGTCAGG	179	ACGATGTCGGTCAGG	75	ACAATGTCGGTCAGG	53	ACGATATCAGTCAGG	52	ACAATGTCGGTCAGA	29	ACGATGTCGGTCAGA	14	ACGATATCGGTCAGG	12	GCGATATCGGTCAGG	8	ACAATGTCAGTCCTG	1	ACGATATCAGTCCTG	1	1.79327146535e-68	0	unannotated	0.9907	9	10	3
CTCTCCAGGAAACCCGGGGCGGTTCAG	4	*	0	4	*	0	4	*	0	4	*	0	0	NC_004431.1	4940662	4	*	0	4	*	0	4	*	0	4	*	0	4	*	0	4	*	0	4	*	0	4	*	0	16	ICEberg|969|ICEEcUMNK88|GenBank|CP002729|4888719..4951420_Escherichia_coli_UMNK88,_complete_genome.	38967	4	*	0	4	*	0	4	*	0	4	*	0	0	gene:proph:169071	34	4	*	0	4	*	0	4	*	0	4	*	0	4	*	0	4	*	0	4	*	0	4	*	0	4	*	0	4	*	0	4	*	0	4	*	0	4	*	0	4	*	0	4	*	0	4	*	0	4	*	0	7.41654e-60	0.270749	1.0	4.9297799999999994e-64	3.13319e-13	377	20	12	3.54869	0.0	8.74801	9.94541	7.52255	8.28475	TTTATGGGTTTGGGA	81	CGGGTCCCGTATCTG	44	TAATATCTGATCGTA	41	TCAGGTGCTTGCTGT	35	TCCTCACACTGACAA	31	TGATAGTGACATCGG	28	TTCGGGTTGCTATGC	26	AGTGTCTGATAAGCA	23	ACCGTAACCAGTCAA	18	TCTGCTGCGCCCGGT	17	2.78397960762e-57	3	multiple_annotations	0.9125	10	10	10		gene:proph:169071 Length: 906 # Range: Scmbb::Annotations::FuzzyRange=HASH(0x7f90ab464d30) # LocusTag: SBO_4155 # MgeName: prophinder:44068 # Cross-refs: genbank:GeneID:3783138
CTCTCCGCTCACCCGCACCTCCAGCTC	4	*	0	4	*	0	4	*	0	4	*	0	4	*	0	4	*	0	4	*	0	4	*	0	4	*	0	4	*	0	4	*	0	4	*	0	4	*	0	4	*	0	4	*	0	4	*	0	4	*	0	4	*	0	4	*	0	4	*	0	4	*	0	4	*	0	4	*	0	4	*	0	4	*	0	4	*	0	4	*	0	4	*	0	4	*	0	4	*	0	4	*	0	4	*	0	4	*	0	4	*	0	4	*	0	4	*	0	1.3968e-152	0.485524	0.991307	2.76047e-157	5.95211e-05	928	10	93	2.52379	0.0	0.989224	1.34002	0.989224	1.34002	CGGGAACGCAGCGTG	212	CGGGAACACAGCGTG	207	CGGGAACGCAGCGCG	174	CGGGAACGCAGTGCG	143	CGGGAACGCAGTGTG	133	CGGGAACGCAGTGAG	55	CGGGAACGCAGTGTT	1	CGGTAACGCAGTGTG	1	CGGGAACACATCGTG	1	CGTGAACACAGCGTG	1	1.28003177709e-149	0	unannotated	1.0	9	5	6
CTCTCTACTGCACCGCAGGAGCAATAA	4	*	0	4	*	0	4	*	0	4	*	0	4	*	0	4	*	0	4	*	0	4	*	0	4	*	0	4	*	0	4	*	0	4	*	0	4	*	0	4	*	0	4	*	0	4	*	0	4	*	0	4	*	0	4	*	0	4	*	0	4	*	0	4	*	0	4	*	0	4	*	0	4	*	0	4	*	0	4	*	0	4	*	0	4	*	0	4	*	0	4	*	0	4	*	0	4	*	0	4	*	0	4	*	0	4	*	0	1.50276e-26	0.478425	1.0	5.33381e-28	7.70371e-10	152	9	18	2.73314	0.0	1.05263	1.52998	1.05263	1.52998	TGATCGGTGTGCCGA	46	TAATCGGTGTGCCGA	29	TGATTGGCGTGCCGA	22	TAATTGGTGTGCCGA	19	TGATCGGTGTGCCTA	14	TGATTGGTGTGCCGA	8	TGATCGGCGTGCCTA	7	TAATCGGTGTGCCAA	6	TGATCGGTTTGCCGA	1	NNNNNNNNNNNNNNN	0	3.08526807814e-24	0	unannotated	1.0	10	2	8
CTCTCTTACAACATACAGCCACAGCAG	4	*	0	4	*	0	4	*	0	4	*	0	4	*	0	4	*	0	4	*	0	4	*	0	4	*	0	4	*	0	4	*	0	4	*	0	4	*	0	4	*	0	4	*	0	4	*	0	4	*	0	4	*	0	4	*	0	4	*	0	4	*	0	4	*	0	4	*	0	4	*	0	4	*	0	4	*	0	4	*	0	4	*	0	4	*	0	4	*	0	4	*	0	4	*	0	4	*	0	4	*	0	4	*	0	4	*	0	9.78401e-17	0.507813	1.0	2.6250700000000004e-18	0.0291061	94	7	12	2.56168	0.744681	1.29787	2.14779	1.20213	1.92496	CAGGCGGGCCCCCCT	33	CAGGCGGGCTCCCCT	17	CAGGCGGGCCCCCTT	12	CAGGCGGGCTCCCCC	9	CAGGCGCCCCCTTGA	9	CAGGCGGCCCCCCCT	7	CAGGCGGGTCCCCTT	7	NNNNNNNNNNNNNNN	0	NNNNNNNNNNNNNNN	0	NNNNNNNNNNNNNNN	0	1.5291156521e-14	0	unannotated	1.0	7	5	5
CTCTGACAGCGATTCGGATTCTGACAG	4	*	0	4	*	0	4	*	0	4	*	0	4	*	0	4	*	0	4	*	0	4	*	0	4	*	0	4	*	0	4	*	0	4	*	0	4	*	0	4	*	0	4	*	0	4	*	0	4	*	0	4	*	0	4	*	0	4	*	0	4	*	0	4	*	0	4	*	0	4	*	0	4	*	0	4	*	0	4	*	0	4	*	0	4	*	0	4	*	0	4	*	0	4	*	0	4	*	0	4	*	0	4	*	0	4	*	0	7.49194e-12	0.661372	1.0	1.45767e-16	0.00134259	89	10	5	3.00444	0.0	1.96629	2.43361	1.96629	2.43361	TGACTCGGATTCTGA	20	TGACTCCGATTCAGA	18	CGATTCCGACTCTGA	13	TGACTCGGACTCCGA	9	CGACTCGGACTCTGA	7	CGATTCGGACTCTGA	7	TGATTCGGACTCTGA	6	TGACTCGGACTCTGA	4	CGACTCTGACTCGGA	4	CGATTCGGATTCTGA	1	9.77511973947e-10	0	unannotated	1.0	1	10	10
CTCTGACATCAACTTCGACAAGCGCCT	4	*	0	4	*	0	4	*	0	4	*	0	4	*	0	4	*	0	4	*	0	4	*	0	4	*	0	4	*	0	4	*	0	4	*	0	4	*	0	4	*	0	4	*	0	4	*	0	4	*	0	4	*	0	4	*	0	4	*	0	4	*	0	4	*	0	4	*	0	4	*	0	4	*	0	4	*	0	4	*	0	4	*	0	4	*	0	4	*	0	4	*	0	4	*	0	4	*	0	4	*	0	4	*	0	4	*	0	3.74459e-207	0.516664	0.996132	5.9179600000000015e-210	3.6451500000000005e-24	1265	15	47	2.54968	0.0	1.06719	1.28121	1.06719	1.28121	GGCTCGCTGCATTGG	324	GGCTCGCTGCATCGG	263	AGCTCGCTGCATCGG	232	AGCTCGCTGCATTGG	189	GGCCCGCTGCATCGG	162	GGCCCGCTGCATTGG	86	GGCCCGCTGCCTGTC	1	AGCTCGCTGCAACGG	1	GGCCCGCTGTATCGG	1	AGCTCGCCGCATTGG	1	4.85543566279e-204	0	unannotated	0.996	4	9	9
CTCTGCCAGCCCATTGCGGATGCGCTC	4	*	0	4	*	0	4	*	0	4	*	0	4	*	0	4	*	0	4	*	0	4	*	0	4	*	0	4	*	0	4	*	0	4	*	0	4	*	0	4	*	0	4	*	0	4	*	0	4	*	0	4	*	0	4	*	0	4	*	0	4	*	0	4	*	0	4	*	0	4	*	0	4	*	0	4	*	0	4	*	0	4	*	0	4	*	0	4	*	0	4	*	0	4	*	0	4	*	0	4	*	0	4	*	0	4	*	0	4.33827e-15	0.508791	1.0	1.45412e-16	6.21876e-06	87	7	10	2.57788	0.275862	1.6092	1.98396	1.6092	1.98396	ACCTTCTTCATCTCG	28	ACCTTCTTTATTTCT	16	ACCTTCTTCATTTCT	13	ACCTTTTTTATCTCG	12	ACCTTTTTCATCTCG	6	ACCTGCTTCATTTCT	6	ACCTTTTTCATTTCT	6	NNNNNNNNNNNNNNN	0	NNNNNNNNNNNNNNN	0	NNNNNNNNNNNNNNN	0	6.413864046500003e-13	0	unannotated	1.0	8	6	2
CTCTGGGTGTTTATCCATGCTCCCAGT	4	*	0	4	*	0	4	*	0	4	*	0	4	*	0	4	*	0	4	*	0	4	*	0	4	*	0	4	*	0	4	*	0	4	*	0	4	*	0	4	*	0	4	*	0	4	*	0	4	*	0	4	*	0	4	*	0	4	*	0	4	*	0	4	*	0	4	*	0	4	*	0	4	*	0	4	*	0	4	*	0	4	*	0	4	*	0	4	*	0	4	*	0	4	*	0	4	*	0	4	*	0	4	*	0	4	*	0	1.1852e-73	0.54304	0.995098	5.19691e-77	2.032e-11	446	11	47	2.52571	0.0	1.26457	1.58553	1.26457	1.58465	GTGAGGCCTGCCCCA	161	GTGAGGCCTGACTTA	87	GTGAGGCCTGACCCA	85	GTGAGACCTGACCCA	42	GTGAGGCCTGACCCT	36	GTGAGTCCTGCCCCA	9	GTGAGGCCAGCCCCA	8	GTGAGGCCTGACTCA	8	GTGAGTCCTGACTCA	8	GTGAGGCTTGACCCA	1	5.32611125644e-71	0	unannotated	0.9978	9	7	5
CTCTGTAGCGTCACTTTGGTAAGAAAC	4	*	0	4	*	0	4	*	0	4	*	0	4	*	0	4	*	0	4	*	0	4	*	0	4	*	0	4	*	0	4	*	0	4	*	0	4	*	0	4	*	0	4	*	0	4	*	0	4	*	0	4	*	0	4	*	0	4	*	0	4	*	0	4	*	0	4	*	0	4	*	0	4	*	0	4	*	0	4	*	0	4	*	0	4	*	0	4	*	0	4	*	0	4	*	0	4	*	0	4	*	0	4	*	0	4	*	0	1.64848e-42	0.542747	0.991803	2.67502e-45	1.62742e-11	261	11	26	2.57277	0.0	1.1341	1.9056	0.961686	1.60153	GAGCCCCTTGCCTGT	82	GAGCCCCTTGCTTGT	59	GAGTCCCTTGCCTGT	52	AAGCCCTTTACCTGT	20	GATCCCCTTGCCTGT	19	GAGCCCTTACCTGTT	15	GAGCCCCTTACCTGT	10	GAATCCCTTGCCTGT	1	GAGCCCCTTGCCAGT	1	GAGCCACTTGCCTGT	1	4.69982750532e-40	0	unannotated	0.9962	6	10	6
CTCTGTGCCATTGTCGGAGTTATCAGT	4	*	0	4	*	0	4	*	0	4	*	0	4	*	0	4	*	0	4	*	0	4	*	0	4	*	0	4	*	0	4	*	0	4	*	0	4	*	0	4	*	0	4	*	0	4	*	0	4	*	0	4	*	0	4	*	0	4	*	0	4	*	0	4	*	0	4	*	0	4	*	0	4	*	0	4	*	0	4	*	0	4	*	0	4	*	0	4	*	0	4	*	0	4	*	0	4	*	0	4	*	0	4	*	0	4	*	0	2.03168e-13	0.488539	1.0	2.66865e-15	2.53678e-09	79	7	10	2.56543	0.0	8.02532	6.80396	7.17722	6.23044	GACTTCTTCCGTTGG	24	GGATGGCGAGTCTAC	20	GGTTGGCGCGTGGCC	9	GGATTGTGTGGCATT	7	GGATGGCGGGTCTAC	7	GGTTGGCGGGACTAC	6	GGTTGGCGGGGCTGT	6	NNNNNNNNNNNNNNN	0	NNNNNNNNNNNNNNN	0	NNNNNNNNNNNNNNN	0	2.82440043596e-11	0	unannotated	1.0	8	7	6
CTCTTAGCCCAGGGCAACGCCCTGGGT	4	*	0	4	*	0	4	*	0	4	*	0	4	*	0	4	*	0	4	*	0	4	*	0	4	*	0	4	*	0	4	*	0	4	*	0	4	*	0	4	*	0	4	*	0	4	*	0	4	*	0	4	*	0	4	*	0	4	*	0	4	*	0	4	*	0	4	*	0	4	*	0	4	*	0	4	*	0	4	*	0	4	*	0	4	*	0	4	*	0	4	*	0	4	*	0	4	*	0	4	*	0	4	*	0	4	*	0	0.0	0.703279	0.991385	0.0	3.39555e-22	7856	93	86	4.15863	0.0217668	5.32676	7.10247	4.66382	6.03064	ATGCTAGCAATCAGC	2369	TATTATGTTCGCAAA	506	TATTACGGACGCAAA	504	ATAAAGGCAGTCAGC	397	ATAATGTCAGTCAGC	313	TATTATGCTTGCAAA	302	TTGTGGGCGTTAGCC	297	GTAGTAGCAATCGGC	213	GTAGTAGCAATCAGC	204	GTTTATGGATGCGAA	203	0.0	0	unannotated	0.6757	9	10	10
CTCTTATATGTTCGAGTATAGTCTGGT	4	*	0	4	*	0	4	*	0	4	*	0	4	*	0	4	*	0	4	*	0	4	*	0	4	*	0	4	*	0	4	*	0	4	*	0	4	*	0	4	*	0	4	*	0	4	*	0	4	*	0	4	*	0	4	*	0	4	*	0	4	*	0	4	*	0	4	*	0	4	*	0	4	*	0	4	*	0	4	*	0	4	*	0	4	*	0	4	*	0	4	*	0	4	*	0	4	*	0	4	*	0	4	*	0	4	*	0	7.18306e-32	0.593745	1.0	9.988560000000001e-34	1.18593e-12	191	7	13	2.53793	0.0	1.3822	1.9321	1.3822	1.9321	GGCTGGTCTGACCGC	44	GGCTGGTCTGACTGC	43	GGCTGGCCTGACCGC	37	TGCAGGTCTGACTGC	26	CGCTGGTTTGACTGC	24	TGCCGGTCTGACCGC	16	GGCTGTCCTGACCGC	1	NNNNNNNNNNNNNNN	0	NNNNNNNNNNNNNNN	0	NNNNNNNNNNNNNNN	0	1.66414047047e-29	0	unannotated	1.0	4	7	6
CTCTTCACCACTCTTCACCACTCTTCA	4	*	0	4	*	0	4	*	0	4	*	0	4	*	0	4	*	0	4	*	0	4	*	0	4	*	0	4	*	0	4	*	0	4	*	0	4	*	0	4	*	0	4	*	0	4	*	0	4	*	0	4	*	0	4	*	0	4	*	0	4	*	0	4	*	0	4	*	0	4	*	0	4	*	0	4	*	0	4	*	0	4	*	0	4	*	0	4	*	0	4	*	0	4	*	0	4	*	0	4	*	0	4	*	0	4	*	0	0.0	0.309486	0.995168	0.0	2.25859e-13	4406	53	76	2.94	0.203359	5.24444	7.3281	4.84771	6.71538	CCGATTCCAAAGACT	2100	CCCTGTATTTTTTGA	274	CTTATCGCGAGGTTC	257	CCCTGACTTTTTTTG	252	CCCATATTATTTTAG	248	CCCCCATCTTTTTTG	195	CCTTCGGCCACCGAT	175	CCTTATCTAATTTTT	169	CACCTTCCGGTTGAG	164	TCCAAACCATTTTAG	161	0.0	0	unannotated	0.9067	10	10	10
CTCTTCGGAGTCCGTTTTCTGTTTTTA	4	*	0	4	*	0	4	*	0	4	*	0	4	*	0	4	*	0	4	*	0	4	*	0	4	*	0	4	*	0	4	*	0	4	*	0	4	*	0	4	*	0	4	*	0	4	*	0	4	*	0	4	*	0	4	*	0	4	*	0	4	*	0	4	*	0	4	*	0	4	*	0	4	*	0	4	*	0	4	*	0	4	*	0	4	*	0	4	*	0	4	*	0	4	*	0	4	*	0	4	*	0	4	*	0	4	*	0	4.75099e-12	0.476451	1.0	2.54463e-13	1.45276e-08	65	7	10	2.67443	1.0	4.69231	5.20913	2.47692	3.3274	GGCATAAAAATGGAG	19	GGACACAAAAACGGA	11	AGCAAAAAGAAAGAG	9	GGACATAAAAATGGA	7	GGGCATAAAAAACGG	7	AGACATAAAAAAGGA	6	GGCATAAAAAGGGAG	6	NNNNNNNNNNNNNNN	0	NNNNNNNNNNNNNNN	0	NNNNNNNNNNNNNNN	0	6.25048774404e-10	0	unannotated	1.0	8	6	6
CTCTTGCAAATGTTCATGCGGTGAATG	4	*	0	4	*	0	4	*	0	4	*	0	16	NC_004431.1	2401851	16	NC_000913.3	2114597	16	U00096.3	2114597	4	*	0	4	*	0	4	*	0	4	*	0	4	*	0	4	*	0	4	*	0	4	*	0	4	*	0	4	*	0	4	*	0	4	*	0	4	*	0	4	*	0	4	*	0	4	*	0	4	*	0	4	*	0	4	*	0	4	*	0	4	*	0	4	*	0	4	*	0	4	*	0	4	*	0	4	*	0	4	*	0	4	*	0	4	*	0	2.8033399999999997e-20	0.483899	1.0	4.6082100000000005e-24	2.58987e-05	130	8	14	2.57598	0.538462	1.16154	1.65164	1.16154	1.65164	AAAAAGGGCAAAGCT	32	AAAGAGGGCAAAGCT	31	AAAAAGGACAAATCT	26	AGAAAGGACAAAGCT	16	AAAAAGGACAAAGCT	12	AAAGTGGGCAAAGCT	10	AGAAAGGGCAAAGCT	2	AAAGAGGGAAAAGCT	1	NNNNNNNNNNNNNNN	0	NNNNNNNNNNNNNNN	0	4.882665219900001e-18	3	multiple_annotations	1.0	7	4	7
CTCTTGTGCTTCGCACAATTCACTCCT	4	*	0	4	*	0	4	*	0	4	*	0	4	*	0	4	*	0	4	*	0	4	*	0	4	*	0	4	*	0	4	*	0	4	*	0	4	*	0	4	*	0	4	*	0	4	*	0	4	*	0	4	*	0	4	*	0	4	*	0	4	*	0	4	*	0	4	*	0	4	*	0	4	*	0	4	*	0	4	*	0	4	*	0	4	*	0	4	*	0	4	*	0	4	*	0	4	*	0	4	*	0	4	*	0	4	*	0	1.5704799999999999e-43	0.537596	1.0	3.7711399999999996e-45	5.22319e-16	256	7	20	2.51183	0.640625	6.94141	6.61051	4.87109	4.93447	TTTCCCCAAAAAGCT	63	CTCCCCAAAAAGCTT	51	CTCCCCAAAAAGTTT	49	CTCAAAATCTGTCGT	47	CTCAGAAACTGCCGT	26	CTCAAAACTGTCGTA	19	CTCCCAAAAAAGCTT	1	NNNNNNNNNNNNNNN	0	NNNNNNNNNNNNNNN	0	NNNNNNNNNNNNNNN	0	4.5592784472e-41	0	unannotated	1.0	7	7	6
CTCTTTGCCGTACGACACAGAGAAATC	4	*	0	4	*	0	4	*	0	4	*	0	4	*	0	4	*	0	4	*	0	4	*	0	4	*	0	4	*	0	4	*	0	4	*	0	4	*	0	4	*	0	4	*	0	4	*	0	4	*	0	4	*	0	4	*	0	4	*	0	4	*	0	4	*	0	4	*	0	4	*	0	4	*	0	4	*	0	4	*	0	4	*	0	4	*	0	4	*	0	4	*	0	4	*	0	4	*	0	4	*	0	4	*	0	4	*	0	1.03985e-128	0.593256	0.993976	1.9256299999999998e-131	1.74391e-21	784	13	43	2.58424	0.0	5.42092	4.74523	4.1824	3.26597	CTAATGATTTGGGTT	190	CTAATGACCGATTTG	175	CTAATGCGATTTGGG	143	ATAATGACCGATTTG	94	CTAATGACGATTTGG	94	CTAATGATCGATTTG	81	CTAATGACCGATTTT	1	CTAATGATTTGGTTT	1	CTAATGCGATCTGGG	1	ATAAAGACCGATTTG	1	7.96405205728e-126	0	unannotated	0.9962	8	7	9
CTCTTTGCTGACACAGTTTAATTTACA	4	*	0	4	*	0	4	*	0	4	*	0	4	*	0	4	*	0	4	*	0	4	*	0	4	*	0	4	*	0	4	*	0	4	*	0	4	*	0	4	*	0	4	*	0	4	*	0	4	*	0	4	*	0	4	*	0	4	*	0	4	*	0	4	*	0	4	*	0	4	*	0	4	*	0	4	*	0	4	*	0	4	*	0	4	*	0	4	*	0	4	*	0	4	*	0	4	*	0	4	*	0	4	*	0	4	*	0	4.35712e-131	0.364877	1.0	4.07074e-134	5.06308e-08	798	26	29	3.93836	0.0388471	5.25188	6.47721	4.40727	5.60263	TCCTCCGATGATAGA	199	TCCTCCTTTCACCTT	48	TCCTCGATTCTTTGG	47	TCCTCAGGATGTATT	43	TCCTCGATATTAGTA	41	TCCTCCGGATGCCGT	40	TCCTCGTGTAAATGG	38	TCCTCAACAAATCAA	37	TCCTCTTATTATGCA	35	TCCTCCACACCACAT	35	3.4007620630199997e-128	0	unannotated	0.7055	10	10	10
CTCTTTGGCAGAGCGATGCTATCGCTG	4	*	0	4	*	0	4	*	0	4	*	0	4	*	0	4	*	0	4	*	0	4	*	0	4	*	0	4	*	0	4	*	0	4	*	0	4	*	0	4	*	0	4	*	0	4	*	0	4	*	0	4	*	0	4	*	0	4	*	0	4	*	0	4	*	0	4	*	0	4	*	0	4	*	0	4	*	0	4	*	0	4	*	0	4	*	0	4	*	0	4	*	0	4	*	0	4	*	0	4	*	0	4	*	0	4	*	0	1.37276e-53	0.47556	1.0	2.0855100000000002e-55	2.98986e-09	320	11	27	2.89198	0.0	2.125	3.05737	1.9375	2.71262	CGCCTGTTCCTCTCC	103	CGCCTGTTCTTCTCC	43	CGCCTGCTCTTCTCC	38	CGCCTGCTCTTCTTT	33	CGCCTGACAGCTCCC	30	CGCCTATTCCTCTTC	26	CGCCTGCGATTCTTC	21	CGCCTGCTCTTCTCT	16	CACCTGTTCCTCTCC	8	CGCCCGTTCCTCTCC	1	4.69956555441e-51	0	unannotated	0.9969	8	7	9
CTCTTTTGAGTCAGTTCTGCAAACTTG	4	*	0	4	*	0	4	*	0	4	*	0	4	*	0	4	*	0	4	*	0	4	*	0	4	*	0	4	*	0	4	*	0	4	*	0	4	*	0	4	*	0	4	*	0	4	*	0	4	*	0	4	*	0	4	*	0	4	*	0	4	*	0	4	*	0	4	*	0	4	*	0	4	*	0	4	*	0	4	*	0	4	*	0	4	*	0	4	*	0	4	*	0	4	*	0	4	*	0	4	*	0	4	*	0	4	*	0	3.8488599999999994e-39	0.488382	1.0	5.68932e-41	1.89743e-10	226	12	27	2.93403	0.0	4.21681	5.63123	3.93805	5.11615	AATTTGTCTCTTTCT	76	AATTTTCAAATTAGT	39	AATTTATACCCGGTA	22	AAGTTGTTTAACTGA	18	AAGTTGTTAATTGCA	18	AATTTGTCAATTCGT	14	AAGTTATCTGTCTGT	13	AATTTACCTTCCGCT	11	AAGTTAGCGATTTCT	8	AATTTAACTATTGGA	5	1.03166996733e-36	0	unannotated	0.9912	10	10	10
CTCTTTTTACCCTTTTACCTTTTTACC	4	*	0	4	*	0	4	*	0	4	*	0	4	*	0	4	*	0	4	*	0	4	*	0	4	*	0	4	*	0	4	*	0	4	*	0	4	*	0	4	*	0	4	*	0	4	*	0	4	*	0	4	*	0	4	*	0	4	*	0	4	*	0	4	*	0	4	*	0	4	*	0	4	*	0	4	*	0	4	*	0	4	*	0	4	*	0	4	*	0	4	*	0	4	*	0	4	*	0	4	*	0	4	*	0	4	*	0	1.4582700000000001e-199	0.550843	0.995686	1.33803e-201	3.2717600000000005e-18	1214	19	49	2.75782	0.495058	7.09555	7.09924	6.24629	6.33114	TTTCAAAGGCCTTTT	280	TTTTTACCTTTAAAA	255	TTTTTTACCCTTTTA	170	TTTTTACCTTTAAAC	170	CTTATTCGTGGTGGT	162	TTTAAAAGGCTATTC	113	CTTTATTCATGGTGG	52	TTTCAACATTCAACA	1	TTTCCAAGGCCTTTT	1	CATGAATAAAGGGTA	1	1.80936409117e-196	0	unannotated	0.9926	10	9	9
CTGAAAAATTGAAAACCGCGATGTGTC	4	*	0	4	*	0	4	*	0	4	*	0	4	*	0	4	*	0	4	*	0	4	*	0	4	*	0	4	*	0	4	*	0	4	*	0	4	*	0	4	*	0	4	*	0	4	*	0	4	*	0	4	*	0	4	*	0	4	*	0	4	*	0	4	*	0	4	*	0	4	*	0	4	*	0	4	*	0	4	*	0	4	*	0	4	*	0	4	*	0	4	*	0	4	*	0	4	*	0	4	*	0	4	*	0	4	*	0	3.19796e-21	0.507378	1.0	4.14163e-23	1.58501e-13	126	7	12	2.50976	0.0	1.84921	1.86387	1.84921	1.86387	GTTATTCCAAACGCC	40	GTTATTCTGAACGCT	30	GTTATTCCGAACGCT	19	GTTATTCCCGACGCT	15	GTTATTCCGAACACT	8	GTTACTCCGAACGCT	8	GTTATTCCCAACGCT	6	NNNNNNNNNNNNNNN	0	NNNNNNNNNNNNNNN	0	NNNNNNNNNNNNNNN	0	5.72050672536e-19	0	unannotated	1.0	6	5	5
CTGAAAGCATAGGTTCGAGAGCCTGTC	4	*	0	4	*	0	4	*	0	4	*	0	4	*	0	4	*	0	4	*	0	4	*	0	4	*	0	4	*	0	4	*	0	4	*	0	4	*	0	4	*	0	4	*	0	4	*	0	4	*	0	4	*	0	4	*	0	4	*	0	4	*	0	4	*	0	4	*	0	4	*	0	4	*	0	4	*	0	4	*	0	4	*	0	4	*	0	4	*	0	4	*	0	4	*	0	4	*	0	4	*	0	4	*	0	4	*	0	2.8525e-48	0.351574	0.992891	1.0058399999999999e-101	4.92544e-07	638	13	20	2.84723	0.0	3.84483	4.39354	3.25549	3.85745	TCTCCGCTGAACTAA	137	TCTCCGCTGAACACT	127	TCTCCGCAAACGACC	115	TCTCCGCCAGCGAAA	83	TCTCCGCTTCAATTA	60	TCTCCGCTGGAAATG	57	TCTCCGCTGAAAACA	39	TCTCCGCAGTAAACG	15	TCTCCACAAACGACC	1	TCTCCGCTGAACCTG	1	8.97609020235e-46	0	unannotated	0.9953	10	10	8
CTGAACACCAAGTCCGACTACTGCCAG	4	*	0	4	*	0	4	*	0	4	*	0	4	*	0	4	*	0	4	*	0	4	*	0	4	*	0	4	*	0	4	*	0	4	*	0	4	*	0	4	*	0	4	*	0	4	*	0	4	*	0	4	*	0	4	*	0	4	*	0	4	*	0	4	*	0	4	*	0	4	*	0	4	*	0	4	*	0	4	*	0	4	*	0	4	*	0	4	*	0	4	*	0	4	*	0	4	*	0	4	*	0	4	*	0	4	*	0	3.31313e-09	0.501011	1.0	1.8165e-10	0.000701125	51	9	7	2.76623	0.0	2.7451	3.58902	2.58824	3.32863	GTGTGCGGCTGGGAC	17	GTGTGTGGCTATGAT	10	TGCTGTGGTTACGAC	6	GTCTGCGGCTATGAC	4	GTGTGCGGCTATGAT	4	GTCTGCGGCTTCGAC	4	GTCTGCGGCTGGGAC	2	GTGTGCGGCCTGTCT	2	TGCTGCGGCTACGAC	2	NNNNNNNNNNNNNNN	0	3.82194444373e-07	0	unannotated	1.0	10	9	5
CTGAAGGTGTTTTGCAAAATGTGAGGG	4	*	0	4	*	0	4	*	0	4	*	0	4	*	0	4	*	0	4	*	0	4	*	0	4	*	0	4	*	0	4	*	0	4	*	0	4	*	0	4	*	0	4	*	0	4	*	0	4	*	0	4	*	0	4	*	0	4	*	0	4	*	0	4	*	0	4	*	0	4	*	0	4	*	0	4	*	0	4	*	0	4	*	0	4	*	0	4	*	0	4	*	0	4	*	0	4	*	0	4	*	0	4	*	0	4	*	0	1.59062e-16	0.496179	1.0	1.3281099999999995e-20	1.26385e-05	113	7	7	2.66827	0.0	3.07965	3.12342	2.61062	2.84482	AAAACTTGGGTTGGC	23	ATAACTTAGGATTGG	21	AAAACTTGGGATGGC	19	AAAACTCAGGATTGA	19	ATAACTTGGGATGGC	15	ATAACTCAGGGTTGG	13	ATAACTCAGAGTTGG	3	NNNNNNNNNNNNNNN	0	NNNNNNNNNNNNNNN	0	NNNNNNNNNNNNNNN	0	2.4688059835299997e-14	0	unannotated	1.0	7	5	7
CTGACACAGACACAGATACAGATACAG	4	*	0	4	*	0	4	*	0	4	*	0	4	*	0	4	*	0	4	*	0	4	*	0	4	*	0	4	*	0	4	*	0	4	*	0	4	*	0	4	*	0	4	*	0	4	*	0	4	*	0	4	*	0	4	*	0	4	*	0	4	*	0	4	*	0	4	*	0	4	*	0	4	*	0	4	*	0	4	*	0	4	*	0	4	*	0	4	*	0	4	*	0	4	*	0	4	*	0	4	*	0	4	*	0	4	*	0	1.35888e-40	0.59166	0.991597	1.1325799999999999e-43	3.05091e-05	252	13	21	2.53867	0.0	1.38095	1.76551	1.38095	1.76551	ACACAGATACAGACA	73	ATACCGATACAGACA	70	ACACTGATACAGACA	45	ATACAGATACAGATA	27	ATACAGATACTGATA	22	ATACTGACACGGATA	4	ACACAGATACAGACC	2	ATACAGATACAGACA	2	ACACTGATACGGATA	2	ACACTGATACTGATA	2	3.7420746817200003e-38	0	unannotated	0.9881	10	2	9
CTGACACAGATACAGATACTGACACAG	4	*	0	4	*	0	4	*	0	4	*	0	4	*	0	4	*	0	4	*	0	4	*	0	4	*	0	4	*	0	4	*	0	4	*	0	4	*	0	4	*	0	4	*	0	4	*	0	4	*	0	4	*	0	4	*	0	4	*	0	4	*	0	4	*	0	4	*	0	4	*	0	4	*	0	4	*	0	4	*	0	4	*	0	4	*	0	4	*	0	4	*	0	4	*	0	4	*	0	4	*	0	4	*	0	4	*	0	2.79138e-93	0.404559	0.990897	6.77638e-102	1.00655e-08	611	18	33	2.85356	0.0	1.48773	1.93764	1.48773	1.93764	ATACAGATACTGACA	200	ATACAGATACAGATA	129	ATACAGATACAGACA	59	ATACCGATACAGATA	54	ATACTGACACTGACA	45	ATACAGACACTGACA	41	ACACAGACACAGATA	40	ACACTGACACAGACA	24	ATACTGATACTGACA	9	ATACTGACACAGATA	2	1.55696406779e-90	0	unannotated	0.9869	10	1	10
CTGACACAGATACCGATACAGACACAG	4	*	0	4	*	0	4	*	0	4	*	0	4	*	0	4	*	0	4	*	0	4	*	0	4	*	0	4	*	0	4	*	0	4	*	0	4	*	0	4	*	0	4	*	0	4	*	0	4	*	0	4	*	0	4	*	0	4	*	0	4	*	0	4	*	0	4	*	0	4	*	0	4	*	0	4	*	0	4	*	0	4	*	0	4	*	0	4	*	0	4	*	0	4	*	0	4	*	0	4	*	0	4	*	0	4	*	0	1.42519e-149	0.550321	0.991444	2.02107e-151	2.61506e-15	906	16	62	2.70998	0.0	2.86755	3.07246	2.86755	3.0719	ATACTGATACGGACA	218	ACACAGACACAGACA	179	ACACGGATACTGACA	170	ACATAGACACAGACA	162	ATACGGATACCGATA	84	ATACTGACTTAGACA	55	ATACTGATACTGACA	18	ATACCGATACAGATA	6	ATACTGACACAGATA	6	ACATAGACTCAGTAT	2	1.27833014619e-146	0	unannotated	0.9934	9	4	10
CTGACACAGATACTGACACAGATACAG	4	*	0	4	*	0	4	*	0	4	*	0	4	*	0	4	*	0	4	*	0	4	*	0	4	*	0	4	*	0	4	*	0	4	*	0	4	*	0	4	*	0	4	*	0	4	*	0	4	*	0	4	*	0	4	*	0	4	*	0	4	*	0	4	*	0	4	*	0	4	*	0	4	*	0	4	*	0	4	*	0	4	*	0	4	*	0	4	*	0	4	*	0	4	*	0	4	*	0	4	*	0	4	*	0	4	*	0	1.62071e-60	0.487246	1.0	2.58946e-62	9.44779e-06	359	10	23	2.62287	0.0	1.91643	2.0429	1.91086	2.03895	ACACAGATACTGACA	103	ACACAGATACAGATA	75	ACACTGATACAGATA	67	ATACAGACACAGATA	46	ACACAGATACTGATA	24	ACACTGATACGGACA	23	ATACGGATACCGATA	18	ATACAGACAAAGATA	1	ACACAGATACAGACA	1	ACACAGATACCTGTC	1	6.14071278259e-58	0	unannotated	1.0	9	3	10
CTGACACAGTTGTTGCACCTACTTGCA	4	*	0	4	*	0	4	*	0	4	*	0	4	*	0	4	*	0	4	*	0	4	*	0	4	*	0	4	*	0	4	*	0	4	*	0	4	*	0	4	*	0	4	*	0	4	*	0	4	*	0	4	*	0	4	*	0	4	*	0	4	*	0	4	*	0	4	*	0	4	*	0	4	*	0	4	*	0	4	*	0	4	*	0	4	*	0	4	*	0	4	*	0	4	*	0	4	*	0	4	*	0	4	*	0	4	*	0	6.681140000000001e-29	0.520912	1.0	2.30157e-30	0.000782473	169	8	19	2.57284	0.0	0.982249	1.40659	0.982249	1.40659	CTACTGACGGCTACA	47	CTGCTGACGGCTACA	37	CTACTAACGGCTATA	26	CTACTAACGGCTACA	26	CTACTGACGGCTATA	20	CTACTGGCGGCTATA	7	CTGCTGGCGGCTATA	5	CTGCTGGCGGCTACA	1	NNNNNNNNNNNNNNN	0	NNNNNNNNNNNNNNN	0	1.44942230923e-26	0	unannotated	1.0	7	5	4
CTGACACAGTTTAATTTACATCCTCCT	4	*	0	4	*	0	4	*	0	4	*	0	4	*	0	4	*	0	4	*	0	4	*	0	4	*	0	4	*	0	4	*	0	4	*	0	4	*	0	4	*	0	4	*	0	4	*	0	4	*	0	4	*	0	4	*	0	4	*	0	4	*	0	4	*	0	4	*	0	4	*	0	4	*	0	4	*	0	4	*	0	4	*	0	4	*	0	4	*	0	4	*	0	4	*	0	4	*	0	4	*	0	4	*	0	4	*	0	2.59384e-49	0.533208	1.0	1.5891e-51	5.086470000000002e-18	293	13	29	2.92139	0.0750853	8.6314	9.60054	7.4198	8.44359	AGTCGATGGCTGGCA	77	TATTTCAAGTAACGC	61	TTCACCTTCCTTTTG	48	GGGGATTGATTATGA	25	AGGAAACCGTTTTCC	23	TTTTAAAAAATCAAG	21	TTTGTGATTTTCACA	14	TGGTTCTTCTGCTGA	12	CCTATTCTATGCGAT	8	TGAAATCCTTAACAA	1	8.30224237395e-47	0	unannotated	0.9898	10	10	10
CTGACACTGATACGGATACAGATACCG	4	*	0	4	*	0	4	*	0	4	*	0	4	*	0	4	*	0	4	*	0	4	*	0	4	*	0	4	*	0	4	*	0	4	*	0	4	*	0	4	*	0	4	*	0	4	*	0	4	*	0	4	*	0	4	*	0	4	*	0	4	*	0	4	*	0	4	*	0	4	*	0	4	*	0	4	*	0	4	*	0	4	*	0	4	*	0	4	*	0	4	*	0	4	*	0	4	*	0	4	*	0	4	*	0	4	*	0	1.30928e-81	0.509055	0.994536	1.9313600000000002e-83	4.03687e-13	493	10	27	2.58512	0.0	2.54564	2.42912	2.54564	2.42912	ACACAGACACGGATA	128	ACACAGATACTGACA	96	ACACAGATACAGACA	91	ATACAGATACAGATA	66	ATACCGATACTGACA	54	ATACCGATACCGATA	53	ATACAGATACAGATC	2	ACACAGAAACGGATA	1	ACACAGACACGGGTA	1	ACACATATACAGACA	1	6.452576267e-79	0	unannotated	1.0	9	4	8
CTGACAGAAGACAATCATCGCCAGTTC	4	*	0	4	*	0	4	*	0	4	*	0	4	*	0	4	*	0	4	*	0	4	*	0	4	*	0	4	*	0	4	*	0	4	*	0	4	*	0	4	*	0	4	*	0	4	*	0	4	*	0	4	*	0	4	*	0	4	*	0	4	*	0	4	*	0	4	*	0	4	*	0	4	*	0	4	*	0	4	*	0	4	*	0	4	*	0	4	*	0	4	*	0	4	*	0	4	*	0	4	*	0	4	*	0	4	*	0	0.0	0.500695	0.991343	0.0	2.72527e-27	2738	24	55	2.68857	0.0	1.08875	1.36962	1.08692	1.36711	TTCATCCCAAAGGGT	920	TTCATTCCAAAGGGC	499	TTCATTCCAAAGGGT	487	TTCATCCCAAAGGGC	243	TTCATTCCTAAGGGC	179	TTCATCCCTAAGGGC	165	TTCATCCCTAAGGGT	134	TTTATCCCAAAGGGC	90	TTCATCCCCTGTCTC	5	TTCATCCCAACGGGT	2	0.0	0	unannotated	0.9949	10	9	3
CTGAGAACGCTTGTTGCTGTAAATTAT	4	*	0	4	*	0	4	*	0	4	*	0	4	*	0	4	*	0	4	*	0	4	*	0	4	*	0	4	*	0	4	*	0	4	*	0	4	*	0	4	*	0	4	*	0	4	*	0	4	*	0	4	*	0	4	*	0	4	*	0	4	*	0	4	*	0	4	*	0	4	*	0	4	*	0	4	*	0	4	*	0	4	*	0	4	*	0	4	*	0	4	*	0	4	*	0	4	*	0	4	*	0	4	*	0	4	*	0	7.16224e-28	0.591629	1.0	3.4850500000000004e-34	1.02725e-07	190	11	13	2.68614	0.0	3.87368	4.8274	3.03684	3.95388	CGTTTACCTGATATG	72	CGTTTATCTTTATGT	33	CGTTTACCGTCTGAA	20	CGTTTAGATGTGTTG	19	CGTTTATCCTATCGT	16	CGTTTATCCTTTGGT	14	CGTTTAGCTCTTGAT	8	CGTTTATATTTGAAA	3	CGTTTAGCTGTTCGT	2	CGTTTATAATGCACC	2	1.51726030352e-25	0	unannotated	0.9947	10	10	10
CTGAGGTCTTGGTCACACTCGGCATTA	4	*	0	4	*	0	4	*	0	4	*	0	4	*	0	4	*	0	4	*	0	4	*	0	4	*	0	4	*	0	4	*	0	4	*	0	4	*	0	4	*	0	4	*	0	4	*	0	4	*	0	4	*	0	4	*	0	4	*	0	4	*	0	4	*	0	4	*	0	4	*	0	4	*	0	4	*	0	4	*	0	4	*	0	4	*	0	4	*	0	4	*	0	4	*	0	4	*	0	4	*	0	4	*	0	4	*	0	3.4514099999999996e-20	0.428225	1.0	4.106e-29	0.00310761	163	7	12	2.57416	0.0	2.74233	2.7824	2.74233	2.7824	TTGGAGTAGTTGCCG	44	TAGGTGTTGTTGCTG	43	TCGGTGTGGTTGCAG	25	TTGGTGTTGTTGCTG	17	TCGGAGTGGTTTCCG	12	TCGGTGTTATTTCCG	11	TTGGTGTGGTTGCAG	11	NNNNNNNNNNNNNNN	0	NNNNNNNNNNNNNNN	0	NNNNNNNNNNNNNNN	0	5.995863472960001e-18	0	unannotated	1.0	8	3	7
CTGATAATCAATTAGCATAATATGCTG	4	*	0	4	*	0	4	*	0	4	*	0	4	*	0	4	*	0	4	*	0	4	*	0	4	*	0	4	*	0	4	*	0	4	*	0	4	*	0	4	*	0	4	*	0	4	*	0	4	*	0	4	*	0	4	*	0	4	*	0	4	*	0	4	*	0	4	*	0	4	*	0	4	*	0	4	*	0	4	*	0	4	*	0	4	*	0	4	*	0	4	*	0	4	*	0	4	*	0	4	*	0	4	*	0	4	*	0	3.20441e-48	0.475469	1.0	6.55071e-50	2.52365e-10	275	14	32	2.95733	0.0218182	3.25455	4.17688	3.05455	3.84467	CATCGGGAAGTAACC	88	CATCGGCAAATAATT	70	CATCGGCAAGTAAAG	29	CATCGGACATAGAAC	15	CATCGAAACATTCAG	13	TATTGGAAAATAGGT	10	CATCGGAATTAAACC	9	TATCGGAAATATCAT	9	CATCGGAATGTTATT	7	CATCGAAAAACGAAA	6	1.00750214733e-45	0	unannotated	0.9309	10	10	10
CTGATAATCATGGTTCAGCGCGGGCAG	4	*	0	4	*	0	4	*	0	4	*	0	4	*	0	4	*	0	4	*	0	4	*	0	4	*	0	4	*	0	4	*	0	4	*	0	4	*	0	4	*	0	4	*	0	4	*	0	4	*	0	4	*	0	4	*	0	4	*	0	4	*	0	4	*	0	4	*	0	4	*	0	4	*	0	4	*	0	4	*	0	4	*	0	4	*	0	4	*	0	4	*	0	4	*	0	4	*	0	4	*	0	4	*	0	4	*	0	2.69721e-77	0.535171	0.994505	5.695339999999999e-79	5.99889e-09	457	9	45	2.58031	0.0	1.85339	2.30606	1.85339	2.30606	TTCCGCATAGGTGGT	115	TTCTGTATAGGTGGT	97	CTCCGCGTAGGTGGT	82	CTCCGCATAGGTGGT	74	CTCTGTATAGGTGGT	49	CTCTTTGCGGGTGGT	32	CTCTGTGCGGGTGGT	6	TTCTGTGTAGGTGGT	1	TTCTGTATAGGTCTG	1	NNNNNNNNNNNNNNN	0	1.26555713188e-74	0	unannotated	1.0	6	8	9
CTGATAGCCCGTAATAACGGCATCCTG	4	*	0	4	*	0	4	*	0	4	*	0	4	*	0	4	*	0	4	*	0	4	*	0	4	*	0	4	*	0	4	*	0	4	*	0	4	*	0	4	*	0	4	*	0	4	*	0	4	*	0	4	*	0	4	*	0	4	*	0	4	*	0	4	*	0	4	*	0	4	*	0	4	*	0	4	*	0	4	*	0	4	*	0	4	*	0	4	*	0	4	*	0	4	*	0	4	*	0	4	*	0	4	*	0	4	*	0	2.66917e-50	0.489029	0.991935	5.9226499999999994e-52	7.20626e-15	295	11	29	2.59886	0.0	1.52542	1.89927	1.50847	1.86242	ATAGGTGACCCGTTC	72	ATAGGCGACCCGTTC	63	ATAGGCGACCCATTC	55	ATTGGCGACCCGTTT	50	ACAGGCAACCCGTTC	28	ATAGGTGCCCCGTTC	22	ACAGGCGACCCGTTC	1	ATTGGCGAGCCGTTT	1	ACGCAACCCGTTCGC	1	ATAGGTGACCCGTAC	1	8.67993901149e-48	0	unannotated	0.9966	9	7	6
CTGATATTCAATAAATAAAAGAATTTA	4	*	0	4	*	0	4	*	0	4	*	0	4	*	0	4	*	0	4	*	0	4	*	0	4	*	0	4	*	0	4	*	0	4	*	0	4	*	0	4	*	0	4	*	0	4	*	0	4	*	0	4	*	0	4	*	0	4	*	0	4	*	0	4	*	0	4	*	0	4	*	0	4	*	0	4	*	0	4	*	0	4	*	0	4	*	0	4	*	0	4	*	0	4	*	0	4	*	0	4	*	0	4	*	0	4	*	0	4.6580999999999996e-80	0.414781	0.99	6.68032e-82	1.08019e-21	489	13	33	2.80626	0.0	2.13292	2.80785	1.99796	2.60397	CTGTGACTCGAGACA	147	CTGTGACTCGAGCAA	83	CTGTGACTCGCCACG	76	CTGTGACTCGACGTA	63	CTGTGACTCAAACAA	37	CTGTGACTCGATGTG	31	CTGTGACTCGCACAA	27	CTGTGACTCAAGCAA	19	CTGTGACTCGACCTG	2	CTATGACTCAAACAA	1	2.25596759334e-77	0	unannotated	0.9939	9	10	7
CTGATGACGTTGGATGTCAGCCAATGC	4	*	0	4	*	0	4	*	0	4	*	0	4	*	0	4	*	0	4	*	0	4	*	0	4	*	0	4	*	0	4	*	0	4	*	0	4	*	0	4	*	0	4	*	0	4	*	0	4	*	0	4	*	0	4	*	0	4	*	0	4	*	0	4	*	0	4	*	0	4	*	0	4	*	0	4	*	0	4	*	0	4	*	0	4	*	0	4	*	0	4	*	0	4	*	0	4	*	0	4	*	0	4	*	0	4	*	0	5.2449e-17	0.520493	1.0	6.97057e-19	1.45683e-09	102	8	11	2.58384	0.0	2.52941	2.7383	2.52941	2.7383	TCCAAGCTGCAACAG	36	CTCAAGCTGAAAGAA	16	TTCAAGCTGAAAGAA	16	TCCAAGCTGCAGGAG	13	TTCAAGCTGGAAGAA	7	CTCAAGCTGGAAGAA	7	TTCAAGCTGCAGGAA	6	TCCAAGCTGCATCAG	1	NNNNNNNNNNNNNNN	0	NNNNNNNNNNNNNNN	0	8.26980596201e-15	0	unannotated	1.0	6	8	7
CTGATGGAGCTGGGTGCGCTGGTCTGC	4	*	0	4	*	0	4	*	0	4	*	0	4	*	0	4	*	0	4	*	0	4	*	0	4	*	0	4	*	0	4	*	0	4	*	0	4	*	0	4	*	0	4	*	0	4	*	0	4	*	0	4	*	0	4	*	0	4	*	0	4	*	0	4	*	0	4	*	0	4	*	0	4	*	0	4	*	0	4	*	0	4	*	0	4	*	0	4	*	0	4	*	0	4	*	0	4	*	0	4	*	0	4	*	0	4	*	0	7.06766e-25	0.466852	1.0	1.91417e-27	1.07757e-05	151	6	18	2.52042	0.0	1.37748	1.45325	1.37748	1.45325	GTACCCAACGGCGCA	37	GTGCCCAACGGCGCG	31	GTGCCCAATGGCGCA	27	GTGCCCAACGGCGCA	23	GTGCCTAACGGCGCG	18	GTACCCAACGGCGCG	15	NNNNNNNNNNNNNNN	0	NNNNNNNNNNNNNNN	0	NNNNNNNNNNNNNNN	0	NNNNNNNNNNNNNNN	0	1.39254477797e-22	0	unannotated	1.0	7	6	1
CTGATTTCAATCAAGACAAAGGCTTGG	4	*	0	4	*	0	4	*	0	4	*	0	4	*	0	4	*	0	4	*	0	4	*	0	4	*	0	4	*	0	4	*	0	4	*	0	4	*	0	4	*	0	4	*	0	4	*	0	4	*	0	4	*	0	4	*	0	4	*	0	4	*	0	4	*	0	4	*	0	4	*	0	4	*	0	4	*	0	4	*	0	4	*	0	4	*	0	4	*	0	4	*	0	4	*	0	4	*	0	4	*	0	4	*	0	4	*	0	0.0	0.565214	0.994005	0.0	2.1547999999999997e-52	2826	44	49	3.57485	0.0442321	1.26044	1.84142	1.25761	1.83208	CTTTACTCTTTTCGC	631	ATTTACTCTTTTCGC	627	CTTTACTCTTTTGGC	258	CTTTACTCTTTTCTC	195	ATTTACTCTTTTGGC	149	CTTTACTCTTTTCGT	131	CTTTACTCTTTTGGT	123	ATTTACTCTTTTGGT	121	CTTTACTCTTTTGGA	115	ATTTACTCTTTTTGG	102	0.0	0	unannotated	0.8677	5	9	6
CTGATTTTATAATCACTGGCACTGATT	4	*	0	4	*	0	4	*	0	4	*	0	4	*	0	4	*	0	4	*	0	4	*	0	4	*	0	4	*	0	4	*	0	4	*	0	4	*	0	4	*	0	4	*	0	4	*	0	4	*	0	4	*	0	4	*	0	4	*	0	4	*	0	4	*	0	4	*	0	4	*	0	4	*	0	4	*	0	4	*	0	4	*	0	4	*	0	4	*	0	4	*	0	4	*	0	4	*	0	4	*	0	4	*	0	4	*	0	2.63852e-08	0.651573	1.0	4.26598e-16	0.371128	88	11	5	2.86761	0.0	1.45455	2.40439	1.34091	2.15805	ACAGAATTGATAGGC	34	ATAGAATTGATAGGC	15	ATAGAATAGTAAGGC	6	ACAGAATTAACAGGC	6	TTAGAATAGTAGCAG	5	ACAGAATTGACAGGC	5	ACAGAATTTACAGGC	4	ACATAATTGATAGGC	4	ACAGAATTAATAGGC	3	ATAGAATTAATAGGC	3	2.90557491886e-06	0	unannotated	0.9659	9	6	6
CTGATTTTCAGATAGTTAAAATCTTTC	4	*	0	4	*	0	4	*	0	4	*	0	4	*	0	4	*	0	4	*	0	4	*	0	4	*	0	4	*	0	4	*	0	4	*	0	4	*	0	4	*	0	4	*	0	4	*	0	4	*	0	4	*	0	4	*	0	4	*	0	4	*	0	4	*	0	4	*	0	4	*	0	4	*	0	4	*	0	4	*	0	4	*	0	4	*	0	4	*	0	4	*	0	4	*	0	4	*	0	4	*	0	4	*	0	4	*	0	0.0	0.551749	0.990318	0.0	9.94912e-30	3065	37	18	3.438	0.0	1.86199	2.1495	1.59576	1.88263	GAACACTAGTGATAG	687	GAACACTAGTGATTA	456	GAACACTAATGATTG	303	GAACACTAGTGATAT	297	GAACACTAGTGGATT	258	GAACACTAGTGGATA	220	GAACACTAGTGATTG	213	GAACACTAATGATTA	173	GAACACTAGTGACTA	114	GAACACTAATGATCA	111	0.0	0	unannotated	0.924	9	8	5
CTGCAAAATATATTTGCGCATTTCTGC	4	*	0	4	*	0	4	*	0	4	*	0	4	*	0	4	*	0	4	*	0	4	*	0	4	*	0	4	*	0	4	*	0	4	*	0	4	*	0	4	*	0	4	*	0	4	*	0	4	*	0	4	*	0	4	*	0	4	*	0	4	*	0	4	*	0	4	*	0	4	*	0	4	*	0	4	*	0	4	*	0	4	*	0	4	*	0	4	*	0	4	*	0	4	*	0	4	*	0	4	*	0	4	*	0	4	*	0	7.759740000000003e-181	0.537815	0.997519	4.39598e-183	3.61149e-16	1087	18	74	3.01561	0.0	3.43698	3.85383	3.39926	3.72582	ATCGGGAAATGATAT	303	ATCGGAAAGTGATGG	257	ATCGGCAAGTAAGTG	141	ATCGGCAAGTAGGAT	134	ATCGGTAAATAGCGC	60	ATCGGGAAATAGCAA	28	ATCGGCAAGTAGGTG	27	ATCGGCAAGTGATGG	25	ATCGGCAAGTGATAG	25	ATCGGAAAATAAACA	22	8.58770040319e-178	0	unannotated	0.9402	10	9	7
CTGCAACCGTTTTTGTTTATTGAGTTC	4	*	0	4	*	0	4	*	0	4	*	0	4	*	0	4	*	0	4	*	0	4	*	0	4	*	0	4	*	0	4	*	0	4	*	0	4	*	0	4	*	0	4	*	0	4	*	0	4	*	0	4	*	0	4	*	0	4	*	0	4	*	0	4	*	0	4	*	0	4	*	0	4	*	0	4	*	0	4	*	0	4	*	0	4	*	0	4	*	0	4	*	0	4	*	0	4	*	0	4	*	0	4	*	0	4	*	0	2.50177e-42	0.505247	1.0	5.54971e-44	1.37228e-09	248	10	24	2.9285	0.0	5.25806	6.57709	3.91935	5.3695	ATAAGCTAATCTATA	80	ATAATCAATACATAC	40	ATAAGCCTTGCTCTT	28	ATAATCATTTATCTT	20	ATCTTGATAATGGAT	19	ATAAACTATTTATCA	19	ATCTTGATAATGGTT	15	ATAATTAAATCCCCA	12	ATAATCGTGTATATT	8	ATAAGCAATCAGTTT	7	7.10949884307e-40	0	unannotated	1.0	10	9	10
CTGCAAGACCCGCACGGCGCAGACCAT	4	*	0	4	*	0	4	*	0	4	*	0	4	*	0	4	*	0	4	*	0	4	*	0	4	*	0	4	*	0	4	*	0	4	*	0	4	*	0	4	*	0	4	*	0	4	*	0	4	*	0	4	*	0	4	*	0	4	*	0	4	*	0	4	*	0	4	*	0	4	*	0	4	*	0	4	*	0	4	*	0	4	*	0	4	*	0	4	*	0	4	*	0	4	*	0	4	*	0	4	*	0	4	*	0	4	*	0	3.3031599999999996e-51	0.500642	1.0	4.0661099999999995e-53	4.61986e-09	300	10	38	2.55626	0.0	1.02333	1.36562	1.02333	1.36562	TGCAGCCAGTGCCGC	91	TGCAGCCAGTGCGGC	70	TGCAGCCAGTGCGGG	59	AGCAGCCAGTGCCGC	42	AGCAGTCAGTGCCGC	8	TGCCGCCAGTGCGGC	8	AGCAGCCAGTGCCAC	7	AGCAGCCAGTGCGGG	7	TGCAGCCAGTGCAGC	7	TGCAGCCAGTGAGGG	1	1.0897249058e-48	0	unannotated	1.0	5	9	7
CTGCAAGCTGCGAAGCAGCGCCGCTGT	4	*	0	4	*	0	4	*	0	4	*	0	4	*	0	4	*	0	4	*	0	4	*	0	4	*	0	4	*	0	4	*	0	4	*	0	4	*	0	4	*	0	4	*	0	4	*	0	4	*	0	4	*	0	4	*	0	4	*	0	4	*	0	4	*	0	4	*	0	4	*	0	4	*	0	4	*	0	4	*	0	4	*	0	4	*	0	4	*	0	4	*	0	4	*	0	4	*	0	4	*	0	4	*	0	4	*	0	2.12667e-288	0.488365	0.996135	0.0	3.67914e-16	2017	27	37	3.71686	0.0	5.46852	6.3388	4.88349	5.27526	GGGTACGTGCGTCAC	272	GGGCAAAGTGACCCT	251	GGGCAAAATGACCAT	247	GGGTACGTGCGGTAC	217	GGGTAAATATGATAC	212	GGGCAATGCCTATAC	122	GGGTACGTGCGATAC	101	GGGGCATAGCAAACC	92	GGGGACATGCGATAC	92	GGGCAAAATGATAAC	86	4.14930258573e-285	0	unannotated	0.8389	9	9	9
CTGCAATTCGGCGGATATTCCAGAGAT	4	*	0	4	*	0	4	*	0	4	*	0	4	*	0	4	*	0	4	*	0	4	*	0	4	*	0	4	*	0	4	*	0	4	*	0	4	*	0	4	*	0	4	*	0	4	*	0	4	*	0	4	*	0	4	*	0	4	*	0	4	*	0	4	*	0	4	*	0	4	*	0	4	*	0	4	*	0	4	*	0	4	*	0	4	*	0	4	*	0	4	*	0	4	*	0	4	*	0	4	*	0	4	*	0	4	*	0	5.05719e-96	0.547423	0.99115	9.5525e-98	2.36419e-08	575	23	49	3.50853	0.00173913	2.08	2.74553	2.07826	2.73215	TTTGCGTAACTTTGG	181	TTTGCGTAAGTTTGT	56	TTTCCGTAAGTTTGG	53	TTTCAGTAAGTTTGC	49	TTTATGTAATTTTGC	37	TTTGCGTAAGTTTGC	25	TTTAAGTAACTTTGC	24	TTTCCGTAACCTTGC	22	TTATAGTAAGTTTGG	20	TTTATGTAAGTTTGT	20	2.89915218076e-93	0	unannotated	0.847	8	10	9
CTGCACAGCTTGTGCGGCAGCTTTTTT	4	*	0	4	*	0	4	*	0	4	*	0	4	*	0	4	*	0	4	*	0	4	*	0	4	*	0	4	*	0	4	*	0	4	*	0	4	*	0	4	*	0	4	*	0	4	*	0	4	*	0	4	*	0	4	*	0	4	*	0	4	*	0	4	*	0	4	*	0	4	*	0	4	*	0	4	*	0	4	*	0	4	*	0	4	*	0	4	*	0	4	*	0	4	*	0	4	*	0	4	*	0	4	*	0	4	*	0	5.1189000000000004e-55	0.471479	0.992593	1.1013600000000001e-56	0.000608254	323	12	39	2.87023	0.0	5.51703	5.95116	1.81424	2.20093	TGCCGCAGGACGATT	87	GCGGCAGGACGATTT	54	TGCGGCAGGACGATT	46	GCCGCAGGACGATTT	46	GCAGCGGGACGATTT	36	TGCGGCGGGACGATT	24	TGCAGTGGGACGATT	15	TGCGGTGGAACGATT	6	TGCGGCGGAACGATT	6	GCGGCGGGACGATTT	1	1.79065590502e-52	0	unannotated	0.9938	8	10	5
CTGCACGGTGGAGCCGTCCTCGCTGGT	4	*	0	4	*	0	4	*	0	4	*	0	4	*	0	4	*	0	4	*	0	4	*	0	4	*	0	4	*	0	4	*	0	4	*	0	4	*	0	4	*	0	4	*	0	4	*	0	4	*	0	4	*	0	4	*	0	4	*	0	4	*	0	4	*	0	4	*	0	4	*	0	4	*	0	4	*	0	4	*	0	4	*	0	4	*	0	4	*	0	4	*	0	4	*	0	4	*	0	4	*	0	4	*	0	4	*	0	1.15025e-19	0.509932	1.0	3.0978399999999998e-21	2.76468e-05	111	8	16	2.89843	0.0	1.65766	2.05749	1.65766	2.05749	AACTGCGGCGGTGAA	20	AACGGCTGCGGTGAA	19	GACTGCGGCGGTGAA	17	GACTACGGCGGTGAA	16	GACTACGGCGGTAAA	15	GACTACAGCGGTGAA	11	AACGGCGGCGGTGAA	7	GACTGCAGCGGTGAA	6	NNNNNNNNNNNNNNN	0	NNNNNNNNNNNNNNN	0	1.96820397322e-17	0	unannotated	1.0	3	6	8
CTGCATCGGGTTAAGGATTCGACTGAA	4	*	0	4	*	0	4	*	0	4	*	0	4	*	0	4	*	0	4	*	0	4	*	0	4	*	0	4	*	0	4	*	0	4	*	0	4	*	0	4	*	0	4	*	0	4	*	0	4	*	0	4	*	0	4	*	0	4	*	0	4	*	0	4	*	0	4	*	0	4	*	0	4	*	0	4	*	0	4	*	0	4	*	0	4	*	0	4	*	0	4	*	0	4	*	0	4	*	0	4	*	0	4	*	0	4	*	0	0.0	0.372603	0.993612	0.0	2.9178300000000003e-19	5658	44	99	2.6211	0.0	0.879463	1.44119	0.879286	1.4377	CTGGGTTACGCAGAC	1807	CTGGGTTACACAGTC	881	CTGGGTTGCGCAGAC	830	CTGGGTTACGCAGAT	728	CTGAGTTACGCAGAC	679	CTGGGTTACACAGAC	633	CTGGGTTACACCTGT	34	CTGGGTTACGCCTGT	20	CTGGGTTACACAGCT	5	CTGGGTTATGCAGAC	4	0.0	0	unannotated	0.9935	7	8	8
CTGCATTTTCTCTTACCTACAAATACC	4	*	0	4	*	0	4	*	0	4	*	0	4	*	0	4	*	0	4	*	0	4	*	0	4	*	0	4	*	0	4	*	0	4	*	0	4	*	0	4	*	0	4	*	0	4	*	0	4	*	0	4	*	0	4	*	0	4	*	0	4	*	0	4	*	0	4	*	0	4	*	0	4	*	0	4	*	0	4	*	0	4	*	0	4	*	0	4	*	0	4	*	0	4	*	0	4	*	0	4	*	0	4	*	0	4	*	0	2.40453e-36	0.418049	0.991228	4.24027e-40	1.79228e-12	230	10	23	2.66695	0.0	5.16522	5.94669	4.55217	5.23277	GAACCCACAGAGGTT	78	GAACCGAATTTCGGC	54	GAACCAGGCAGGTCC	27	GAACCTTATTGGTCT	18	GAACCGTTCTTGGAC	18	GAACCTTGCAAGGAC	15	GAACCATCGCTGGAC	9	GAACCCCGCGGGGTT	7	GAACCCGTGAGGTTC	3	GAACCTAATTTCGGC	1	6.1074065375100005e-34	0	unannotated	1.0	10	10	9
CTGCCCAAGGGGCGGCTGGGCGACAAG	4	*	0	4	*	0	4	*	0	4	*	0	4	*	0	4	*	0	4	*	0	4	*	0	4	*	0	4	*	0	4	*	0	4	*	0	4	*	0	4	*	0	4	*	0	4	*	0	4	*	0	4	*	0	4	*	0	4	*	0	4	*	0	4	*	0	4	*	0	4	*	0	4	*	0	4	*	0	4	*	0	4	*	0	4	*	0	4	*	0	4	*	0	4	*	0	4	*	0	4	*	0	4	*	0	4	*	0	1.6336699999999999e-31	0.468017	1.0	3.8515600000000004e-33	9.13594e-07	184	8	21	2.6009	0.0	2.07065	2.45444	2.07065	2.45444	GTGTATAACTTACTG	50	GTCTACAATTTGCTG	40	GTGTATAATCTGCTG	36	GTATACAACTTACTG	24	GTGTACAACTTACTG	13	GTCTATAATCTGCTG	10	GTCTATAACTTACTG	10	GTGTACAATTTACTG	1	NNNNNNNNNNNNNNN	0	NNNNNNNNNNNNNNN	0	3.75582848264e-29	0	unannotated	1.0	9	8	2
CTGCCCATGACCATCTGGGCCAGACCC	4	*	0	4	*	0	4	*	0	4	*	0	4	*	0	4	*	0	4	*	0	4	*	0	4	*	0	4	*	0	4	*	0	4	*	0	4	*	0	4	*	0	4	*	0	4	*	0	4	*	0	4	*	0	4	*	0	4	*	0	4	*	0	4	*	0	4	*	0	4	*	0	4	*	0	4	*	0	4	*	0	4	*	0	4	*	0	4	*	0	4	*	0	4	*	0	4	*	0	4	*	0	4	*	0	4	*	0	5.838559999999999e-20	0.508429	1.0	2.7128e-23	1.61016e-06	123	7	17	2.54641	0.0	2.44715	2.72558	2.44715	2.72558	ACGTCATTGGTGGGG	45	ACATCGTTGTTCGGA	18	ACATCGTTGGCCGGA	17	ACATCGTTGGTCGGA	15	ACATCGTTGGCCGGG	10	ACGTCATTGGTTGGG	10	ACATCATTGGCGGGG	8	NNNNNNNNNNNNNNN	0	NNNNNNNNNNNNNNN	0	NNNNNNNNNNNNNNN	0	1.00763797375e-17	0	unannotated	1.0	7	6	3
CTGCCCCATTTGGCCACTCTGGTATTC	4	*	0	4	*	0	4	*	0	4	*	0	4	*	0	4	*	0	4	*	0	4	*	0	4	*	0	4	*	0	4	*	0	4	*	0	4	*	0	4	*	0	4	*	0	4	*	0	4	*	0	4	*	0	4	*	0	4	*	0	4	*	0	4	*	0	4	*	0	16	FR899567.1/5668-5750	5	4	*	0	4	*	0	4	*	0	4	*	0	4	*	0	4	*	0	4	*	0	4	*	0	4	*	0	4	*	0	4	*	0	4	*	0	3.05556e-19	0.528156	1.0	1.2874299999999998e-20	3.90324e-07	112	9	9	2.91481	0.0535714	6.15179	6.5584	5.79464	6.02574	GCCCGGTTGAAACGG	24	GCCCCTTTTCTTAAT	22	GCCCTTTCACAAACT	17	GCCCTAAAATTATTG	12	GCCCTTGCGCTAAAT	11	GCCCAGACGAAACGG	10	GCCCTTTCGAGCCTC	9	GCCCTTTTTACTTAT	6	GCCCTTATTTAACAC	1	NNNNNNNNNNNNNNN	0	5.16335326637e-17	1	unique_annotation	1.0	10	9	9	FR899567.1/5668-5750 Prevotella sp. CAG:279 genomic scaffold, scf56|Prevotella sp. CAG:279|Gene; tRNA;|RF00005|tRNA|tRNA
CTGCCGGAGGATAAAGCCGCCTTTGTC	4	*	0	4	*	0	4	*	0	4	*	0	4	*	0	4	*	0	4	*	0	4	*	0	4	*	0	4	*	0	4	*	0	4	*	0	4	*	0	4	*	0	4	*	0	4	*	0	4	*	0	4	*	0	4	*	0	4	*	0	4	*	0	4	*	0	4	*	0	4	*	0	4	*	0	4	*	0	4	*	0	4	*	0	4	*	0	4	*	0	4	*	0	4	*	0	4	*	0	4	*	0	4	*	0	4	*	0	4.53883e-44	0.477475	0.990291	1.19955e-45	9.82486e-07	260	10	29	2.77863	0.0	1.22692	1.54321	1.22692	1.54321	CGCGATGCCAAAGCC	81	CGCGATGCCAAGGCC	44	CGTGACGCCAAAGCC	34	CGCGACGCCAAAGCC	26	CGCAACGCCAAAGCC	24	CGTGACGCCAAGGCC	23	CGCGACGCCAAGGCC	19	CGGGACGCCAAGGCC	7	AGCAATGCCAAAGCC	1	CGCAACGCCAGAGCC	1	1.33020091769e-41	0	unannotated	1.0	8	9	4
CTGCCGGTGCCACATACTCCACATCTG	4	*	0	4	*	0	4	*	0	4	*	0	4	*	0	4	*	0	4	*	0	4	*	0	4	*	0	4	*	0	4	*	0	4	*	0	4	*	0	4	*	0	4	*	0	4	*	0	4	*	0	4	*	0	4	*	0	4	*	0	4	*	0	4	*	0	4	*	0	4	*	0	4	*	0	4	*	0	4	*	0	4	*	0	4	*	0	4	*	0	4	*	0	4	*	0	4	*	0	4	*	0	4	*	0	4	*	0	2.96412e-85	0.498322	0.995192	4.85658e-87	1.24669e-15	503	11	51	2.52488	0.0	1.3002	1.6918	1.29026	1.66765	CCCCGGTCGGTACCT	153	CCCCAGTCGGTACCT	109	CTCCTGTCGGCACCT	86	CCCCAGTCGGCACCT	59	TCCCGGTCGGTACCT	45	CTCCAGTCGGTACCT	45	CTCTTGACTTCATTT	2	CCCCAGTCGGTACCC	1	CTCTTGTCGGCACCT	1	CCCAGTCGGTACCTT	1	1.5204787903e-82	0	unannotated	0.998	8	6	9
CTGCGCAAAAAGTTCAGCAGTACGCAG	4	*	0	4	*	0	4	*	0	4	*	0	4	*	0	4	*	0	4	*	0	4	*	0	4	*	0	4	*	0	4	*	0	4	*	0	4	*	0	4	*	0	4	*	0	4	*	0	4	*	0	4	*	0	4	*	0	4	*	0	4	*	0	4	*	0	4	*	0	4	*	0	4	*	0	4	*	0	4	*	0	4	*	0	4	*	0	4	*	0	4	*	0	4	*	0	4	*	0	4	*	0	4	*	0	4	*	0	5.96163e-76	0.470785	0.990826	8.24655e-80	0.00260181	463	11	48	2.63789	0.0	1.89633	2.16592	1.88985	2.14998	GTATTTTACCTAAGC	139	GTATTTCAGCTCAGC	83	GTATTCCATCTGAGC	68	GTATTTTACCTGAGC	67	GTGTTTCACCTGAGC	51	GTATTTCACCTGAGC	42	GTATTCCAGCTCAGC	7	GTATTTTACCTGTCT	2	GTATTTCACCTGAGT	2	GTATTTTCCTAAGCC	1	2.7534777941199997e-73	0	unannotated	0.9978	9	10	4
CTGCGCAAGCAGCTGTAACTAAGAAGC	4	*	0	4	*	0	4	*	0	4	*	0	4	*	0	4	*	0	4	*	0	4	*	0	4	*	0	4	*	0	4	*	0	4	*	0	4	*	0	4	*	0	4	*	0	4	*	0	4	*	0	4	*	0	4	*	0	4	*	0	4	*	0	4	*	0	4	*	0	4	*	0	4	*	0	4	*	0	4	*	0	4	*	0	4	*	0	4	*	0	4	*	0	4	*	0	4	*	0	4	*	0	4	*	0	4	*	0	1.0055e-46	0.446987	0.991071	2.7103700000000002e-48	8.19862e-21	277	10	26	2.53666	0.0	2.07942	2.10189	2.07942	2.09773	CGTTTCCTTACGCAA	83	CGTTTTCTCACGCAA	60	CGCTTTCTCACGAAA	53	TGTTTTCTTACGCAA	31	CGTTTTCTCACGAAA	23	TGTTTTCTCACGAAA	22	TGTTTTCTTACTGTC	2	CGCTTTCTCACGGAA	1	TGTTCTCTTACGCAA	1	TGTTTTCGTGAGAAA	1	3.08394852659e-44	0	unannotated	1.0	7	9	8
CTGCGCATATTCAGCGGAAAGAATATT	4	*	0	4	*	0	4	*	0	4	*	0	4	*	0	4	*	0	4	*	0	4	*	0	4	*	0	4	*	0	4	*	0	4	*	0	4	*	0	4	*	0	4	*	0	4	*	0	4	*	0	4	*	0	4	*	0	4	*	0	4	*	0	4	*	0	4	*	0	4	*	0	4	*	0	4	*	0	4	*	0	4	*	0	4	*	0	4	*	0	4	*	0	4	*	0	4	*	0	4	*	0	4	*	0	4	*	0	1.48638e-13	0.512966	1.0	6.96712e-15	3.42869e-09	75	8	9	2.53993	0.0	2.86667	4.00901	2.26667	2.97045	TTAAATTTCGGGTTT	25	TATAATTTCGCAATT	14	TTAAATTTCGCGTTT	13	TTTATTTCGCCTTTG	8	TTTATTTCGCGTTTG	7	TTTAATTTTGGGTTT	6	TATAATTTCGCAATC	1	TTAAATTTCGGGGTT	1	NNNNNNNNNNNNNNN	0	NNNNNNNNNNNNNNN	0	2.07723039699e-11	0	unannotated	1.0	8	6	6
CTGCGCCGCGATCACCTCCTGACAGTG	4	*	0	4	*	0	4	*	0	4	*	0	4	*	0	4	*	0	4	*	0	4	*	0	4	*	0	4	*	0	4	*	0	4	*	0	4	*	0	4	*	0	4	*	0	4	*	0	4	*	0	4	*	0	4	*	0	4	*	0	4	*	0	4	*	0	4	*	0	4	*	0	4	*	0	4	*	0	4	*	0	4	*	0	4	*	0	4	*	0	4	*	0	4	*	0	4	*	0	4	*	0	4	*	0	4	*	0	4.3953899999999996e-20	0.475868	1.0	1.78422e-21	3.76449e-12	113	9	15	2.61668	0.0	1.73451	1.50379	1.73451	1.50363	CAGGCGGGATGCGGA	25	CAGGCGAGAGGCAGA	25	CAGGCGGGAGGCGGA	24	CAGGCGGGAGGCCGA	18	CAGGCGGGATGCAGA	11	CAGGCGGGAGGCAGA	7	CAGGCGAGGGGCAGA	1	CAGGCGGGAGGCCTG	1	CAGGCGGGAGGCTGT	1	NNNNNNNNNNNNNNN	0	7.6127348678e-18	0	unannotated	1.0	5	9	8
CTGCGCTCCTGCTTTTCTGCCTCTTGT	4	*	0	4	*	0	4	*	0	4	*	0	4	*	0	4	*	0	4	*	0	4	*	0	4	*	0	4	*	0	4	*	0	4	*	0	4	*	0	4	*	0	4	*	0	4	*	0	4	*	0	4	*	0	4	*	0	4	*	0	4	*	0	4	*	0	4	*	0	4	*	0	4	*	0	4	*	0	4	*	0	4	*	0	4	*	0	4	*	0	4	*	0	4	*	0	4	*	0	4	*	0	4	*	0	4	*	0	5.66268e-143	0.514988	0.994026	6.943090000000001e-145	5.38818e-25	856	16	65	2.50961	0.0	1.5771	1.96446	1.56776	1.9434	TTCTTTAATAGCTTC	259	TTCTTTAATATATTC	188	CTCTTTAATAGGCTC	168	CTCTTTAATAGGTTC	154	TTCTTTAATAGATTC	34	TCCTTTAATAGGTTC	21	TTCTTTAATAGGTTC	9	TTCTTTAATAGCTGT	6	CTCTTTAATAGCTGT	5	TTCTTTAATATCTGT	4	4.84066756794e-140	0	unannotated	0.9907	7	7	8
CTGCGGATGGTGCGCTTGGTGAACAGG	4	*	0	4	*	0	4	*	0	4	*	0	4	*	0	4	*	0	4	*	0	4	*	0	4	*	0	4	*	0	4	*	0	4	*	0	4	*	0	4	*	0	4	*	0	4	*	0	4	*	0	4	*	0	4	*	0	4	*	0	4	*	0	4	*	0	4	*	0	4	*	0	4	*	0	4	*	0	4	*	0	4	*	0	4	*	0	4	*	0	4	*	0	4	*	0	4	*	0	4	*	0	4	*	0	4	*	0	1.5379300000000001e-18	0.467325	1.0	1.0522499999999999e-20	1.35904e-05	110	10	13	2.74557	0.00909091	1.24545	1.79533	1.24545	1.79533	TCGGCCTTCCGTTTC	40	TCCGCCTTCCTTTTC	22	TCGGCCTTCCTTTTC	12	TCAGCCTTCCTTTTC	7	TCCGCCTTTCTTTTC	7	TCGGCCTTGTGCTTC	6	TCGGCCTTGCGTTTC	6	TCGGCCTTTCGCTTC	5	TCGGCTTTCCGCTTC	4	TCCGCCTTTCTTTTT	1	2.54451426256e-16	0	unannotated	1.0	10	9	3
CTGCGGATTCAAATTTCGTATATTTGC	4	*	0	4	*	0	4	*	0	4	*	0	4	*	0	4	*	0	4	*	0	4	*	0	4	*	0	4	*	0	4	*	0	4	*	0	4	*	0	4	*	0	4	*	0	4	*	0	4	*	0	4	*	0	4	*	0	4	*	0	4	*	0	4	*	0	4	*	0	4	*	0	4	*	0	4	*	0	4	*	0	4	*	0	4	*	0	4	*	0	4	*	0	4	*	0	4	*	0	4	*	0	4	*	0	4	*	0	7.28359e-38	0.483569	0.990196	6.741170000000001e-40	5.25838e-08	224	13	30	2.93209	0.0	5.32589	6.48579	5.19196	6.15667	CCACGGAAGTTACGA	71	CCACGAATAATATAT	41	ATTTTAATAATATAT	34	AACCCGAAGTTACGA	17	ATTTTGAAGTTACGA	13	TCATCAAATTAACGA	12	AGTGCGAAGTTACGA	12	AAGGTAATAATATAT	8	AACTTAATAATATAT	7	ACTTCGAAGTTACGA	6	1.9054593530500001e-35	0	unannotated	0.9866	10	9	10
CTGCGGCAAGTCCACCACCCTGCGGAT	4	*	0	4	*	0	4	*	0	4	*	0	4	*	0	4	*	0	4	*	0	4	*	0	4	*	0	4	*	0	4	*	0	4	*	0	4	*	0	4	*	0	4	*	0	4	*	0	4	*	0	4	*	0	4	*	0	4	*	0	4	*	0	4	*	0	4	*	0	4	*	0	4	*	0	4	*	0	4	*	0	4	*	0	4	*	0	4	*	0	4	*	0	4	*	0	4	*	0	4	*	0	4	*	0	4	*	0	2.3616e-16	0.487279	1.0	1.05654e-17	0.00121613	92	11	10	2.8786	0.0	1.30435	1.93908	1.30435	1.93908	GATCGCCGGTCTGGA	29	GGTGGCCGGTCTGGA	19	GATCGCCGGCCTGGA	11	GATCGCGGGCCTGGA	9	GATCGCGGGTCTGGA	7	GGTGGCCGGATTGGA	4	GGTGGCCGGCTTGGA	4	GATCGCCGGGCTGGA	3	GATTGCCGGCCTGGA	3	GATCGCCGGTCTGGC	2	3.6448632265199996e-14	0	unannotated	0.9891	4	10	9
CTGCGGCGGGTTCTTTGCGGCGGCCCT	4	*	0	4	*	0	4	*	0	4	*	0	4	*	0	4	*	0	4	*	0	4	*	0	4	*	0	4	*	0	4	*	0	4	*	0	4	*	0	4	*	0	4	*	0	4	*	0	4	*	0	4	*	0	4	*	0	4	*	0	4	*	0	4	*	0	4	*	0	4	*	0	4	*	0	4	*	0	4	*	0	4	*	0	4	*	0	4	*	0	4	*	0	4	*	0	4	*	0	4	*	0	4	*	0	4	*	0	1.54695e-48	0.453755	0.991736	3.19107e-50	6.45999e-12	283	12	34	2.57824	0.0918728	1.73145	1.89567	1.73145	1.89567	CCTGCCTGGAGAAAA	81	CCTGCCTGGGGAGAA	80	CCTGCCCGGGGAAAA	41	CCTGCCTGGGGAAAA	26	CCTGCCGGGGGAGAA	25	CCTGCCCGGGGCCGC	20	CCTGCCCGGGGAGAA	5	CCTGCCTGGAGACAA	1	CCTGCCCGGGGCTGC	1	CCTGCCTGGAGCAAA	1	4.8891527983299994e-46	0	unannotated	0.9929	3	10	9
CTGCGGGATAGTTCCCTGATTTGAGCA	4	*	0	4	*	0	4	*	0	4	*	0	4	*	0	4	*	0	4	*	0	4	*	0	4	*	0	4	*	0	4	*	0	4	*	0	4	*	0	4	*	0	4	*	0	4	*	0	4	*	0	4	*	0	4	*	0	4	*	0	4	*	0	4	*	0	4	*	0	4	*	0	4	*	0	4	*	0	4	*	0	4	*	0	4	*	0	4	*	0	4	*	0	4	*	0	4	*	0	4	*	0	4	*	0	4	*	0	9.0098e-06	0.720349	1.0	2.62118e-14	0.00153311	76	9	2	2.74729	0.0	4.15789	3.9414	3.82895	3.6814	ACAACGCCTATGAAG	17	ACAACGCCACATTAT	16	ACAACGCCCCTTGGT	14	ACAACGCCACTCAAC	10	ACAACGCCGCTTGAT	9	ACAACGCCCGTCGAA	6	ACAACGCCCCTGCTC	2	ACAACGCCTAGATGA	1	ACAACGCCCTTATTA	1	NNNNNNNNNNNNNNN	0	0.000896716800141	0	unannotated	1.0	10	9	9
CTGCGGGGGCAGTGTCGGCATTTGCGG	4	*	0	4	*	0	4	*	0	4	*	0	4	*	0	4	*	0	4	*	0	4	*	0	4	*	0	4	*	0	4	*	0	4	*	0	4	*	0	4	*	0	4	*	0	4	*	0	4	*	0	4	*	0	4	*	0	4	*	0	4	*	0	4	*	0	4	*	0	4	*	0	4	*	0	4	*	0	4	*	0	4	*	0	4	*	0	4	*	0	4	*	0	4	*	0	4	*	0	4	*	0	4	*	0	4	*	0	2.15534e-82	0.503544	0.995652	3.1603699999999997e-86	1.45881e-13	500	18	44	2.71801	0.0	4.974	6.13594	4.396	5.08927	AGGAAAGTTTGGGTC	152	AGGAGAACATTGGCC	125	AAGGAACAGCAGATG	108	AGGAGAACATTGATT	33	AGGGAGCAGTGGGAC	16	AGGAGAATACGATTG	13	AAGAACCCGTTGACT	12	AGGGAACTTGGGGTC	9	AGGCAGGGGAGACAA	9	AGGAAAATACACTTA	7	1.07151383773e-79	0	unannotated	0.968	9	10	10
CTGCGGGTCGGCGTACGGGGACTGGTC	4	*	0	4	*	0	4	*	0	4	*	0	4	*	0	4	*	0	4	*	0	4	*	0	4	*	0	4	*	0	4	*	0	4	*	0	4	*	0	4	*	0	4	*	0	4	*	0	4	*	0	4	*	0	4	*	0	4	*	0	4	*	0	4	*	0	4	*	0	4	*	0	4	*	0	4	*	0	4	*	0	4	*	0	4	*	0	4	*	0	4	*	0	4	*	0	4	*	0	4	*	0	4	*	0	4	*	0	2.12602e-35	0.534378	1.0	6.62224e-37	3.90336e-13	204	7	25	2.57951	0.0	1.14706	1.6233	1.14706	1.6233	TGTGGAAAGGGCTGC	58	TGCGGAAAGGGCTGC	46	TGTGGAAGGGGCTGC	29	TGTGGAAAGGGCAGC	24	TGCGGAGAGGGCAGC	21	TGCGGAGAGGTCTGC	20	TGCGGAGAGGGCTGC	6	NNNNNNNNNNNNNNN	0	NNNNNNNNNNNNNNN	0	NNNNNNNNNNNNNNN	0	5.29952703147e-33	0	unannotated	1.0	5	5	6
CTGCGGTGACAGCTCCCCCAAAGGGGG	4	*	0	4	*	0	4	*	0	4	*	0	4	*	0	4	*	0	4	*	0	4	*	0	4	*	0	4	*	0	4	*	0	4	*	0	4	*	0	4	*	0	4	*	0	4	*	0	4	*	0	4	*	0	4	*	0	4	*	0	4	*	0	4	*	0	4	*	0	4	*	0	4	*	0	4	*	0	4	*	0	4	*	0	4	*	0	4	*	0	4	*	0	4	*	0	4	*	0	4	*	0	4	*	0	4	*	0	5.9202e-25	0.491341	1.0	1.33214e-27	4.21886e-09	152	9	14	2.52876	0.00657895	3.91447	5.27144	3.50658	4.72482	AGCCCTTGGCAGTCC	58	AGCCTTTGGCAGGCC	37	AGCCAAGGCGTAGCA	14	AGCCAAGGGGCTGTG	10	AGCCAAGACGTGGGA	10	AGCCAAGAACCTGAC	9	AGCCAAGGGGTCTGT	9	GAGCTAAGACATGGG	4	AGCCAAGGGGGCTGT	1	NNNNNNNNNNNNNNN	0	1.16871631355e-22	0	unannotated	1.0	10	8	9
CTGCGGTGAGGGAGAGTACGAGTTTGA	4	*	0	4	*	0	4	*	0	4	*	0	4	*	0	4	*	0	4	*	0	4	*	0	4	*	0	4	*	0	4	*	0	4	*	0	4	*	0	4	*	0	4	*	0	4	*	0	4	*	0	4	*	0	4	*	0	4	*	0	4	*	0	4	*	0	4	*	0	4	*	0	4	*	0	4	*	0	4	*	0	4	*	0	4	*	0	4	*	0	4	*	0	4	*	0	4	*	0	4	*	0	4	*	0	4	*	0	3.5227299999999995e-21	0.389867	1.0	7.04296e-25	5.14458e-05	139	8	12	2.57109	0.179856	4.10072	3.86685	3.91367	3.76999	CGGCAGGGGCGGACA	35	CGGCGAGTGCTGCAA	33	CGGCGGGGGCTACTA	23	CGGCGAGTGCAGATA	19	CGGCGAGTGCTGCGG	14	CGGCGGGAGCGGTAA	13	CGTCGGGGGCTACTA	1	CGGCGGGGGCTACAG	1	NNNNNNNNNNNNNNN	0	NNNNNNNNNNNNNNN	0	6.29407646752e-19	0	unannotated	1.0	9	8	7
CTGCGTAATCTGTGGGAGACTCCTCCG	4	*	0	4	*	0	4	*	0	4	*	0	4	*	0	4	*	0	4	*	0	4	*	0	4	*	0	4	*	0	4	*	0	4	*	0	4	*	0	4	*	0	4	*	0	4	*	0	4	*	0	4	*	0	4	*	0	4	*	0	4	*	0	4	*	0	4	*	0	4	*	0	4	*	0	4	*	0	4	*	0	4	*	0	4	*	0	4	*	0	4	*	0	4	*	0	4	*	0	4	*	0	4	*	0	4	*	0	1.48962e-137	0.461516	0.997506	2.28715e-145	2.74921e-25	874	12	22	2.77324	0.0	2.30549	3.15528	2.06751	2.77009	CACGCTGCTTGAGTG	193	CATGCTGCTCGAGAG	151	CACGCTGCTTGAGAG	145	CACGCAGCTTGAGAA	134	CATGCTGCATCGTGT	103	CATGCTGCTTGAGTG	77	CATGCATCTTGAGTG	66	CACGCTGCTTGAGCT	1	CACGCTGCATGAGTG	1	CATGCTGCTCGCGAG	1	1.22257300198e-134	0	unannotated	0.9977	10	9	6
CTGCGTCCTCTGTGTCCTCTGTGGTGA	4	*	0	4	*	0	4	*	0	4	*	0	4	*	0	4	*	0	4	*	0	4	*	0	4	*	0	4	*	0	4	*	0	4	*	0	4	*	0	4	*	0	4	*	0	4	*	0	4	*	0	4	*	0	4	*	0	4	*	0	4	*	0	4	*	0	4	*	0	4	*	0	4	*	0	4	*	0	4	*	0	4	*	0	4	*	0	4	*	0	4	*	0	4	*	0	4	*	0	4	*	0	4	*	0	4	*	0	6.25857e-241	0.411964	0.991962	3.15648e-248	9.03785e-11	1517	29	43	3.39069	0.216875	8.99539	9.29906	7.73962	8.11211	AATGTCTTTTGCTAT	333	GAACAGTGAAAACTA	243	ACCTGATTCATTTCC	239	ACAAAAAAAGCGCCC	144	ATAGAAAAAAAGTTT	139	AATAACGCGCAATTT	77	AATTATAGTATAAAT	65	AACAATGCACAACTA	57	ACCTGATTCGTTTCT	49	ATAGAAAAAGGCGCC	43	9.739436072770001e-238	0	unannotated	0.9156	10	10	10
CTGCGTGAGCGTGCCGGTCTTGTCGAA	4	*	0	4	*	0	4	*	0	4	*	0	4	*	0	4	*	0	4	*	0	4	*	0	4	*	0	4	*	0	4	*	0	4	*	0	4	*	0	4	*	0	4	*	0	4	*	0	4	*	0	4	*	0	4	*	0	4	*	0	4	*	0	4	*	0	4	*	0	4	*	0	4	*	0	4	*	0	4	*	0	4	*	0	4	*	0	4	*	0	4	*	0	4	*	0	4	*	0	4	*	0	4	*	0	4	*	0	3.9497899999999995e-31	0.478096	1.0	7.98092e-34	1.2017e-07	186	9	23	2.51414	0.0	1.1828	1.71869	1.1828	1.71869	GACGACGATCTTGGT	66	GACAACGATCTTGGT	39	TACGACGGTCTTCGT	26	TACGACGGTCTTGGT	24	CACGACGGTCTTGGT	14	AACGACGATCTTGGT	9	GATAACGATCTTGGT	6	GACAACGCTCTTGGT	1	TACGACCGTCTTCGT	1	NNNNNNNNNNNNNNN	0	9.00523539502e-29	0	unannotated	1.0	5	8	8
CTGCGTGGAAAGCTGCACCGTGGGTGC	4	*	0	4	*	0	4	*	0	4	*	0	4	*	0	4	*	0	4	*	0	4	*	0	4	*	0	4	*	0	4	*	0	4	*	0	4	*	0	4	*	0	4	*	0	4	*	0	4	*	0	4	*	0	4	*	0	4	*	0	4	*	0	4	*	0	4	*	0	4	*	0	4	*	0	4	*	0	4	*	0	4	*	0	4	*	0	4	*	0	4	*	0	4	*	0	4	*	0	4	*	0	4	*	0	4	*	0	2.68954e-10	0.517369	1.0	1.55848e-11	8.83521e-08	57	7	7	2.55673	0.0	1.17544	1.65664	1.17544	1.65664	ACAGGATAAGGCCAC	17	ACAGAATAAAGCCAC	11	ACAGAATAAGGCTAC	9	GCAGGATAAGGCTAC	7	ACAGGATAAGGCTAC	6	GCAGGATAAGGCCAC	6	ACAGGATAAGGTCAC	1	NNNNNNNNNNNNNNN	0	NNNNNNNNNNNNNNN	0	NNNNNNNNNNNNNNN	0	3.28013673152e-08	0	unannotated	1.0	4	6	6
CTGCGTGGGTGTGTGGATTGAAACGTA	4	*	0	4	*	0	4	*	0	4	*	0	4	*	0	4	*	0	4	*	0	4	*	0	4	*	0	4	*	0	4	*	0	4	*	0	4	*	0	4	*	0	4	*	0	4	*	0	4	*	0	4	*	0	4	*	0	4	*	0	4	*	0	4	*	0	4	*	0	4	*	0	4	*	0	4	*	0	4	*	0	4	*	0	4	*	0	4	*	0	4	*	0	4	*	0	4	*	0	4	*	0	4	*	0	4	*	0	0.0	0.363586	0.991388	0.0	4.468260000000001e-18	2187	29	90	2.53193	0.0160037	7.62506	8.38812	5.74166	6.7252	GACTGATTGAAATCT	660	GTAGTGGTTTGAGTG	628	GAAGGGCTGGAAAGC	365	TCTTTGTAATACAGA	282	TCCATAGCCACAAGC	92	CGTATCGAGTTACGT	44	TATATCAAAAAAGAC	35	TTAAAGTAGGTCGTA	33	CCGAAGTTGTGGGCT	23	GTAAGAATCTTCGGC	6	0.0	0	unannotated	0.9913	10	10	10
CTGCTCAGGGCGTACAGCGTCAGGCTG	4	*	0	4	*	0	4	*	0	4	*	0	4	*	0	4	*	0	4	*	0	4	*	0	4	*	0	4	*	0	4	*	0	4	*	0	4	*	0	4	*	0	4	*	0	4	*	0	4	*	0	4	*	0	4	*	0	4	*	0	4	*	0	4	*	0	4	*	0	4	*	0	4	*	0	4	*	0	4	*	0	4	*	0	4	*	0	4	*	0	4	*	0	4	*	0	4	*	0	4	*	0	4	*	0	4	*	0	6.14208e-17	0.53821	1.0	2.356910000000001e-18	2.21938e-07	98	6	9	2.55181	0.0	1.37755	1.60972	1.37755	1.60972	ACGGTGAGCCCGAGG	21	ACGGTGAGCCCAAGT	20	ACGGTTAGCCCGAGG	18	ACGGTCAGCCCAAGG	14	ACGGTCAGCCCGAGG	13	ACGGTTAGCCCAAGT	12	NNNNNNNNNNNNNNN	0	NNNNNNNNNNNNNNN	0	NNNNNNNNNNNNNNN	0	NNNNNNNNNNNNNNN	0	9.662912596969999e-15	0	unannotated	1.0	7	6	1
CTGCTCCCAAATCAGGCGCCAGCAGAA	4	*	0	4	*	0	4	*	0	4	*	0	4	*	0	4	*	0	4	*	0	4	*	0	4	*	0	4	*	0	4	*	0	4	*	0	4	*	0	4	*	0	4	*	0	4	*	0	4	*	0	4	*	0	4	*	0	4	*	0	4	*	0	4	*	0	4	*	0	4	*	0	4	*	0	4	*	0	4	*	0	4	*	0	4	*	0	4	*	0	4	*	0	4	*	0	4	*	0	4	*	0	4	*	0	4	*	0	2.4919999999999997e-22	0.525405	1.0	7.152730000000001e-24	2.83887e-05	125	7	16	2.74089	0.0	1.512	2.03097	1.512	2.03097	CGGTCTCCCGATGCG	28	CGGTCTCCCGGCGCG	20	CGGTTTCCCGATGCG	19	CGGTCTCCCGGCGCA	18	CGGTCTCCCAGCGCG	18	CGGTCTCCCGATACG	12	CGGTCTCCCGATGCA	10	NNNNNNNNNNNNNNN	0	NNNNNNNNNNNNNNN	0	NNNNNNNNNNNNNNN	0	4.5950343312e-20	0	unannotated	1.0	6	6	5
CTGCTCTCGATTTGCACTATCTTTGCA	4	*	0	4	*	0	4	*	0	4	*	0	4	*	0	4	*	0	4	*	0	4	*	0	4	*	0	4	*	0	4	*	0	4	*	0	4	*	0	4	*	0	4	*	0	4	*	0	4	*	0	4	*	0	4	*	0	4	*	0	4	*	0	4	*	0	4	*	0	4	*	0	4	*	0	4	*	0	4	*	0	4	*	0	4	*	0	4	*	0	4	*	0	4	*	0	4	*	0	4	*	0	4	*	0	4	*	0	9.085599999999999e-29	0.386548	1.0	3.6520699999999995e-39	4.83696e-05	224	8	11	2.56386	0.3125	6.30804	6.65507	5.40625	5.95876	TAAAACATCAAGAGA	65	TAGGATAATCAAAAA	63	GAAGATAGGCTGCAT	38	CCATAAAACATCAAG	14	AGAGATAATGATTGA	13	TAAGATAGGCCGCAT	12	TAAGATAGGCGGCAT	12	CGCAAAAAGCAATAA	7	NNNNNNNNNNNNNNN	0	NNNNNNNNNNNNNNN	0	1.96503708483e-26	0	unannotated	1.0	9	7	8
CTGCTCTTGCGTGAGAGTTGATGATTT	4	*	0	4	*	0	4	*	0	4	*	0	4	*	0	4	*	0	4	*	0	4	*	0	4	*	0	4	*	0	4	*	0	4	*	0	4	*	0	4	*	0	4	*	0	4	*	0	4	*	0	4	*	0	4	*	0	4	*	0	4	*	0	4	*	0	4	*	0	4	*	0	4	*	0	4	*	0	4	*	0	4	*	0	4	*	0	4	*	0	4	*	0	4	*	0	4	*	0	4	*	0	4	*	0	4	*	0	2.84366e-16	0.478473	1.0	7.63532e-18	4.55366e-10	92	8	12	2.64631	0.26087	3.05435	2.74224	3.05435	2.74224	ACTTGTTCGCGGGGG	24	ACTTACTTGCGGGCG	22	ACTTACTTGCGGGAG	17	ACTTACTTGCAGGAG	11	ATTTGTTCGTGGGTG	6	ACTTGCTTGTGGGAG	6	ACTTACTTGCAGGCG	4	ACTTGCTTGCAGGCG	2	NNNNNNNNNNNNNNN	0	NNNNNNNNNNNNNNN	0	4.3770909895799994e-14	0	unannotated	1.0	9	4	8
CTGCTGAAAATCAGTAGTTACGTTCTA	4	*	0	4	*	0	4	*	0	4	*	0	4	*	0	4	*	0	4	*	0	4	*	0	4	*	0	4	*	0	4	*	0	4	*	0	4	*	0	4	*	0	4	*	0	4	*	0	4	*	0	4	*	0	4	*	0	4	*	0	4	*	0	4	*	0	4	*	0	4	*	0	4	*	0	4	*	0	4	*	0	4	*	0	4	*	0	4	*	0	4	*	0	4	*	0	4	*	0	4	*	0	4	*	0	4	*	0	0.0	0.432018	0.991799	0.0	4.58082e-15	2737	27	82	2.98482	0.0	1.76398	2.03794	1.76361	2.03575	ACGGTGATTTACTTA	726	ACGGTGATTTACAGA	590	ACGGTGATTTACAAT	319	ACAGTGATTTACATT	315	ACGGTGATTTACGGA	284	ACGGTGATTTACGAA	140	ACGGTGATTTACGGG	120	ACGGTGATTTATGTA	111	ACGGTGATTTACAGG	55	ACGGTGATTTACTCT	28	0.0	0	unannotated	0.9821	8	9	8
CTGCTGATGCTTACCGCCTGTGGCGGC	4	*	0	4	*	0	4	*	0	4	*	0	4	*	0	4	*	0	4	*	0	4	*	0	4	*	0	4	*	0	4	*	0	4	*	0	4	*	0	4	*	0	4	*	0	4	*	0	4	*	0	4	*	0	4	*	0	4	*	0	4	*	0	4	*	0	4	*	0	4	*	0	4	*	0	4	*	0	4	*	0	4	*	0	4	*	0	4	*	0	4	*	0	4	*	0	4	*	0	4	*	0	4	*	0	4	*	0	5.05109e-35	0.495916	1.0	8.00106e-37	4.70231e-06	204	11	26	2.8803	0.0	4.45588	5.02743	4.45588	4.61726	GGTGGCAGCGACTTT	49	GGTGGCGGGTCCGTC	38	GGTGGCGGCGGGTCC	38	GGTGGGTCCGTCAAC	29	GGTGGCGGCGGTTCC	18	GGCGGGTCCGTCAAC	9	GGTGGCGGTGGTGGG	8	GGTGGCGGCGAGGTT	7	GGTGGCGGCGGTGGG	6	GGTGGGTCCGCCAAC	1	1.2495973816e-32	0	unannotated	0.9951	10	9	7
CTGCTGGAGCGGTTGCTTTTACTTATC	4	*	0	4	*	0	4	*	0	4	*	0	4	*	0	4	*	0	4	*	0	4	*	0	4	*	0	4	*	0	4	*	0	4	*	0	4	*	0	4	*	0	4	*	0	4	*	0	4	*	0	4	*	0	4	*	0	4	*	0	4	*	0	4	*	0	4	*	0	4	*	0	4	*	0	4	*	0	4	*	0	4	*	0	4	*	0	4	*	0	4	*	0	4	*	0	4	*	0	4	*	0	4	*	0	4	*	0	0.0	0.526043	0.993977	0.0	1.85574e-127	15722	78	201	2.87481	0.0	0.747106	1.27681	0.746852	1.27607	TTGCTAATGGCAAGG	7006	TTGCTGATGGCAAGG	2417	TTGTTAATGGCAAGG	1336	TTGTCAATGGCAAGG	852	TTGATGATGGCAAGG	679	TTGCTAATGGCAAAG	626	TTGCTAATGGCGAGG	547	TTGCTAATGGCATGG	510	TTGTTAATGGCAAAG	423	TTGATAATGGCAAGG	420	0.0	0	unannotated	0.9424	5	7	7
CTGCTTCTGGCGGTTCATTTTGAAGCG	4	*	0	4	*	0	4	*	0	4	*	0	4	*	0	4	*	0	4	*	0	4	*	0	4	*	0	4	*	0	4	*	0	4	*	0	4	*	0	4	*	0	4	*	0	4	*	0	4	*	0	4	*	0	4	*	0	4	*	0	4	*	0	4	*	0	4	*	0	4	*	0	4	*	0	4	*	0	4	*	0	4	*	0	4	*	0	4	*	0	4	*	0	4	*	0	4	*	0	4	*	0	4	*	0	4	*	0	4.9558700000000005e-55	0.55133	0.992481	1.1847800000000001e-56	2.0771e-07	330	8	31	2.68075	0.0	0.875758	1.33891	0.875758	1.33891	AAGCGGCTCGGACTT	82	AAGCGGCTTGGACTT	74	AAACGGCTCGGACTT	48	AAACGGCTCGGGCTT	40	AAGCGGCTCGGGCTT	39	AAGCGGCTCGGTCTT	25	AAGCGGTTCGGACTT	21	AAGCGGCTCGGGCCT	1	NNNNNNNNNNNNNNN	0	NNNNNNNNNNNNNNN	0	1.73399879416e-52	0	unannotated	1.0	8	7	3
CTGCTTTTTGCGCAGGGTTGTCAATGT	4	*	0	4	*	0	4	*	0	4	*	0	4	*	0	4	*	0	4	*	0	4	*	0	4	*	0	4	*	0	4	*	0	4	*	0	4	*	0	4	*	0	4	*	0	4	*	0	4	*	0	4	*	0	4	*	0	4	*	0	4	*	0	4	*	0	4	*	0	4	*	0	4	*	0	4	*	0	4	*	0	4	*	0	4	*	0	4	*	0	4	*	0	4	*	0	4	*	0	4	*	0	4	*	0	4	*	0	1.48472e-159	0.488963	0.992567	3.33216e-168	3.11166e-11	997	16	87	2.89622	0.913741	2.0662	2.6123	2.06118	2.60049	GGAACCCCCGCGTAG	254	GGAACCCCCGCACAT	252	AGAACCCCCGCATGG	128	GGAACCCCCGCGTGG	84	AGAATCCCCGCGTGG	83	GAAACCCCCGCATGG	80	AGAACCCCCGCACAT	53	AGAACCCCCGCGTAG	26	GGAACCCCCGCATAT	14	GAAACCCCCGCACAT	11	1.42848513447e-156	0	unannotated	0.988	7	7	9
CTGGAAAATTTAACGAACTATTGTAAT	4	*	0	4	*	0	4	*	0	4	*	0	4	*	0	4	*	0	4	*	0	4	*	0	4	*	0	4	*	0	4	*	0	4	*	0	4	*	0	4	*	0	4	*	0	4	*	0	4	*	0	4	*	0	4	*	0	4	*	0	4	*	0	4	*	0	4	*	0	4	*	0	4	*	0	4	*	0	4	*	0	4	*	0	4	*	0	4	*	0	4	*	0	4	*	0	4	*	0	4	*	0	4	*	0	4	*	0	8.9065e-08	0.590431	1.0	4.45912e-12	2.53452e-05	61	6	4	2.53626	0.0	8.98361	9.01366	7.95082	7.72896	TACAATACTTCGGTA	13	ACCGCAAAGGTCTTG	13	TGATCGAAGCGGAAA	12	TAAGGAAGCCGGATT	9	AAACAGATATAACAG	7	AATCTAATTCATCTA	7	NNNNNNNNNNNNNNN	0	NNNNNNNNNNNNNNN	0	NNNNNNNNNNNNNNN	0	NNNNNNNNNNNNNNN	0	9.5632747397e-06	0	unannotated	1.0	7	6	6
CTGGAACGGCGAAATATTCAGCTGCTT	4	*	0	4	*	0	4	*	0	4	*	0	4	*	0	4	*	0	4	*	0	4	*	0	4	*	0	4	*	0	4	*	0	4	*	0	4	*	0	4	*	0	4	*	0	4	*	0	4	*	0	4	*	0	4	*	0	4	*	0	4	*	0	4	*	0	4	*	0	4	*	0	4	*	0	4	*	0	4	*	0	4	*	0	4	*	0	4	*	0	4	*	0	4	*	0	4	*	0	4	*	0	4	*	0	4	*	0	6.48069e-30	0.461504	1.0	1.30806e-31	1.53678e-09	177	9	18	2.52985	0.0	1.0113	1.3151	1.0113	1.3151	GGCAAGGATTTGCCG	61	GGCAAGGATTTGTCG	45	CGCAAGGATTTGTCG	22	TGCAAGGATTTGCCG	21	CGCAAGGATCTGTCG	10	GGCAAGGATCTGTCG	8	TGCAAGGATTTGCCT	4	CGCAAGGATTTGCCG	3	TGCAAGAATCTGTCG	3	NNNNNNNNNNNNNNN	0	1.43851059048e-27	0	unannotated	1.0	3	9	8
CTGGACATCCTGCCGGAACGCTGTGCG	4	*	0	4	*	0	4	*	0	4	*	0	4	*	0	4	*	0	4	*	0	4	*	0	4	*	0	4	*	0	4	*	0	4	*	0	4	*	0	4	*	0	4	*	0	4	*	0	4	*	0	4	*	0	4	*	0	4	*	0	4	*	0	4	*	0	4	*	0	4	*	0	4	*	0	4	*	0	4	*	0	4	*	0	4	*	0	4	*	0	4	*	0	4	*	0	4	*	0	4	*	0	4	*	0	4	*	0	3.229e-32	0.463073	1.0	2.47212e-34	1.1036e-11	191	9	19	2.50767	0.0	0.884817	1.48333	0.884817	1.47705	CTGGTGGAAAGCGAG	56	TTGGTGGAAAGCGAG	40	CTGGTGGAAAGTGAG	38	CTGGTAGAGAGCGAG	26	CTGGTGGAAAGCGAA	21	CTGGTAGAAAGCGAG	5	CTGGTGGAAAGCTGT	3	TTGGTGGAAAGCTAG	1	CTGGTATAAAGCGAG	1	NNNNNNNNNNNNNNN	0	7.53657041512e-30	0	unannotated	1.0	7	9	5
CTGGACTACGATCAGCGGCCGCCCAAG	4	*	0	4	*	0	4	*	0	4	*	0	4	*	0	4	*	0	4	*	0	4	*	0	4	*	0	4	*	0	4	*	0	4	*	0	4	*	0	4	*	0	4	*	0	4	*	0	4	*	0	4	*	0	4	*	0	4	*	0	4	*	0	4	*	0	4	*	0	4	*	0	4	*	0	4	*	0	4	*	0	4	*	0	4	*	0	4	*	0	4	*	0	4	*	0	4	*	0	4	*	0	4	*	0	4	*	0	4.83222e-10	0.588829	1.0	2.80386e-11	0.00644216	57	8	6	2.54892	0.0	1.31579	1.86779	1.31579	1.86779	CGCCTGCCGCTCTCC	21	CGGTTGCCGCTCTCT	11	CGTCTGCCGCTGTCC	9	CGACTGCCGCTGTCC	5	CGACTGCCGCTCTCC	4	CGGTTGCCGCTCTCC	3	CGCCTGCTGCTCTCC	2	CGTCTGCCGCTCTCC	2	NNNNNNNNNNNNNNN	0	NNNNNNNNNNNNNNN	0	5.82168439224e-08	0	unannotated	1.0	9	7	3
CTGGATCGGGCGTCGGACGCAGGACGT	4	*	0	4	*	0	4	*	0	4	*	0	4	*	0	4	*	0	4	*	0	4	*	0	4	*	0	4	*	0	4	*	0	4	*	0	4	*	0	4	*	0	4	*	0	4	*	0	4	*	0	4	*	0	4	*	0	4	*	0	4	*	0	4	*	0	4	*	0	4	*	0	4	*	0	4	*	0	4	*	0	4	*	0	4	*	0	4	*	0	4	*	0	4	*	0	4	*	0	4	*	0	4	*	0	4	*	0	4.56134e-30	0.478839	1.0	1.52415e-31	0.000143706	173	9	18	2.8691	0.0	1.53757	1.96021	1.53757	1.96021	AATCTTGTCATCGCT	46	GATCTTGTCATCGCT	30	AATCCTGTCATCTTT	26	GATCCTGTCATCGCT	19	GATTTTGTCATCGCT	18	GATCCTGTCATCTCT	13	AATCTTGTCATCTTT	11	GATCTTGTCATCGTT	7	GATCCTGTCATCGTT	3	NNNNNNNNNNNNNNN	0	1.01592827953e-27	0	unannotated	1.0	5	5	9
CTGGATCTAAACTCAACAAACGTATTA	4	*	0	4	*	0	4	*	0	4	*	0	4	*	0	4	*	0	4	*	0	4	*	0	4	*	0	4	*	0	4	*	0	4	*	0	4	*	0	4	*	0	4	*	0	4	*	0	4	*	0	4	*	0	4	*	0	4	*	0	4	*	0	4	*	0	4	*	0	4	*	0	4	*	0	4	*	0	4	*	0	4	*	0	4	*	0	4	*	0	4	*	0	4	*	0	4	*	0	4	*	0	4	*	0	4	*	0	7.14296e-100	0.567611	0.995327	2.06175e-102	1.53334e-08	608	13	35	2.50616	0.0	1.65296	1.96531	1.65296	1.96531	AAAGGATTATTAACG	220	AAAGGATCACCAACG	153	TAAGGATTATCAACC	74	AAAGGATTATCAACG	55	AAAGGATTACCAACG	50	TAAGGATTACCAACC	27	AAAGGATTATCAACC	18	TAAGAATTATTAACG	5	TAAGAATTATCAACG	2	AAAGGATTACCAACA	1	4.25206164088e-97	0	unannotated	0.9951	7	7	8
CTGGATGCACTGCATTTGTAACCAACA	4	*	0	4	*	0	4	*	0	4	*	0	4	*	0	4	*	0	4	*	0	4	*	0	4	*	0	4	*	0	4	*	0	4	*	0	4	*	0	4	*	0	4	*	0	4	*	0	4	*	0	4	*	0	4	*	0	4	*	0	4	*	0	4	*	0	4	*	0	4	*	0	4	*	0	4	*	0	4	*	0	4	*	0	4	*	0	4	*	0	4	*	0	4	*	0	4	*	0	4	*	0	4	*	0	4	*	0	8.04789e-28	0.469729	1.0	2.82515e-29	1.32343e-05	163	10	18	2.74888	0.0	2.02454	2.92017	2.02454	2.81201	AATCGGAATTTGGAG	65	AATCGGAATTGATAT	18	AATCGGAATTTTCTC	17	AATCGGAATTTATAT	15	AATCGGAAGTTGTGG	15	ACTCGGAATTTGTGG	9	AATCGGAAGTAAGTG	9	AATCGGAATTTCATG	8	AATCGGAATTTGAAA	6	AATCGGAATTTGTAG	1	1.7028685752599999e-25	0	unannotated	1.0	9	8	9
CTGGCAGAAAAACCGCAAAGGATAAAA	4	*	0	4	*	0	4	*	0	4	*	0	4	*	0	4	*	0	4	*	0	4	*	0	4	*	0	4	*	0	4	*	0	4	*	0	4	*	0	4	*	0	4	*	0	4	*	0	4	*	0	4	*	0	4	*	0	4	*	0	4	*	0	4	*	0	4	*	0	4	*	0	4	*	0	4	*	0	4	*	0	4	*	0	4	*	0	4	*	0	4	*	0	4	*	0	4	*	0	4	*	0	4	*	0	4	*	0	5.97257e-29	0.526596	1.0	1.87896e-30	2.03509e-07	165	10	19	2.90143	0.0	1.61818	1.89712	1.61818	1.89712	TGGATCGCTCACCCT	45	TGGATTGCTCACCCC	37	TAGATTGCTCACCCC	16	TGGATTGCTCACCCT	15	TAGATTGCTCACCCT	15	TGGGTTGCTCGCCCT	11	TGGATCGCTCGCCCC	11	TGGGTTGCTCGCCCC	8	CGGATCGCTCGCCCT	6	TGGATCGCTCACCCC	1	1.29713289104e-26	0	unannotated	1.0	10	7	5
CTGGCAGGGGAGATGAACGCCCTTGCC	4	*	0	4	*	0	4	*	0	4	*	0	4	*	0	4	*	0	4	*	0	4	*	0	4	*	0	4	*	0	4	*	0	4	*	0	4	*	0	4	*	0	4	*	0	4	*	0	4	*	0	4	*	0	4	*	0	4	*	0	4	*	0	4	*	0	4	*	0	4	*	0	4	*	0	4	*	0	4	*	0	4	*	0	4	*	0	4	*	0	4	*	0	4	*	0	4	*	0	4	*	0	4	*	0	4	*	0	1.85959e-36	0.511518	1.0	5.32144e-38	5.03727e-09	208	8	27	2.58763	0.0	1.37981	1.53033	1.37981	1.53033	GAGGAGGTGCGCGCC	69	GAAGAAGTGCGCGCC	39	GAAGAAGTACGCGCC	32	GAGGAAGTACGCGCC	24	GAGGAAGTGCGTGCC	21	GAGGAAGTGCGCGCC	14	GAAGAGGTGCGCGCC	6	GAGGAGGTACGCGCC	3	NNNNNNNNNNNNNNN	0	NNNNNNNNNNNNNNN	0	4.73366108331e-34	0	unannotated	1.0	9	8	1
CTGGCATCGCGTAGCGATGACTGGGGG	4	*	0	4	*	0	4	*	0	4	*	0	4	*	0	4	*	0	4	*	0	4	*	0	4	*	0	4	*	0	4	*	0	4	*	0	4	*	0	4	*	0	4	*	0	4	*	0	4	*	0	4	*	0	4	*	0	4	*	0	4	*	0	4	*	0	4	*	0	4	*	0	4	*	0	4	*	0	4	*	0	4	*	0	4	*	0	4	*	0	4	*	0	4	*	0	4	*	0	4	*	0	4	*	0	4	*	0	2.32993e-41	0.4833	1.0	2.28151e-48	0.000591408	272	9	24	2.65083	0.588235	6.44853	6.25355	6.09926	5.88881	AGTTGACTTTGTTGC	78	AGTTTTTCGTCTTTG	61	AGTTTTTCCACAAAC	35	AGTTTTCCCCCACAC	30	AGTTTTTCCCACATA	30	AGTTCAGCCTGAGAG	27	AGTTTTCCCACACAC	7	AGTTTTTTCGCACAC	3	AGTTTTTCCACAATC	1	NNNNNNNNNNNNNNN	0	6.506541891789999e-39	0	unannotated	1.0	8	8	9
CTGGGCAGAGCATTAAAAGAATTTGTC	4	*	0	4	*	0	4	*	0	4	*	0	4	*	0	4	*	0	4	*	0	4	*	0	4	*	0	4	*	0	4	*	0	4	*	0	4	*	0	4	*	0	4	*	0	4	*	0	4	*	0	4	*	0	4	*	0	4	*	0	4	*	0	4	*	0	4	*	0	4	*	0	4	*	0	4	*	0	4	*	0	4	*	0	4	*	0	4	*	0	4	*	0	4	*	0	4	*	0	4	*	0	4	*	0	4	*	0	8.26637e-16	0.533579	1.0	3.75925e-17	0.00376244	89	8	11	2.63923	0.0	1.42697	1.41879	1.42697	1.41879	TGGATTTTGAATACT	18	TGGATTTTGACTGCT	17	TGGACTTTGACTACT	17	TGGATTTTGACTACT	15	TGGATTTTGACCACT	14	TAGATTTTGACTACT	6	AGGATTTTGACTGCT	1	TGGATTTTGAATACG	1	NNNNNNNNNNNNNNN	0	NNNNNNNNNNNNNNN	0	1.2527202246500001e-13	0	unannotated	1.0	7	5	6
CTGGGCAGCGAAAGCGGTGAAAGTGCT	4	*	0	4	*	0	4	*	0	4	*	0	4	*	0	4	*	0	4	*	0	4	*	0	4	*	0	4	*	0	4	*	0	4	*	0	4	*	0	4	*	0	4	*	0	4	*	0	4	*	0	4	*	0	4	*	0	4	*	0	4	*	0	4	*	0	4	*	0	4	*	0	4	*	0	4	*	0	4	*	0	4	*	0	4	*	0	4	*	0	4	*	0	4	*	0	4	*	0	4	*	0	4	*	0	4	*	0	1.45816e-97	0.486778	1.0	1.3920000000000001e-99	1.47983e-05	574	15	58	2.96872	0.0	1.63937	1.83491	1.63937	1.81246	AGTTAGCAGCAAATA	147	AGTTAGTAGCAAATA	103	AGTTAGTGGCAAATA	93	AGTTAGTGGTAAATA	67	AGTTAGTGACATATA	54	AGTTAGTTGCAAATA	42	AGTTAGCTACAAATA	30	AGTTAGCGTCAAATA	16	AGTTAGTGGAAAATA	6	AGTTAGTATTGAATA	6	8.48723002156e-95	0	unannotated	0.9826	7	8	9
CTGGGCGAGCGGCTGAAGGATGACGGC	4	*	0	4	*	0	4	*	0	4	*	0	4	*	0	4	*	0	4	*	0	4	*	0	4	*	0	4	*	0	4	*	0	4	*	0	4	*	0	4	*	0	4	*	0	4	*	0	4	*	0	4	*	0	4	*	0	4	*	0	4	*	0	4	*	0	4	*	0	4	*	0	4	*	0	4	*	0	4	*	0	4	*	0	4	*	0	4	*	0	4	*	0	4	*	0	4	*	0	4	*	0	4	*	0	4	*	0	3.83885e-18	0.50938	1.0	1.66542e-19	3.08074e-05	101	7	14	2.53275	0.0	1.32673	1.93545	1.32673	1.93545	AAGTACGGTGCGGCC	35	AAGTACGGTGCATCC	19	AGATACGGTGCCGCC	15	AAGTATGGTGCGTCC	12	AAATACGGTGCGGCC	7	AAGTATGGTGCAGCC	7	AAGTACGGTGCAGCC	6	NNNNNNNNNNNNNNN	0	NNNNNNNNNNNNNNN	0	NNNNNNNNNNNNNNN	0	6.27442517957e-16	0	unannotated	1.0	7	7	3
CTGGGCTAGGAGCTTTTGCCCTTTCAG	4	*	0	4	*	0	4	*	0	4	*	0	4	*	0	4	*	0	4	*	0	4	*	0	4	*	0	4	*	0	4	*	0	4	*	0	4	*	0	4	*	0	4	*	0	4	*	0	4	*	0	4	*	0	4	*	0	4	*	0	4	*	0	4	*	0	4	*	0	4	*	0	4	*	0	4	*	0	4	*	0	4	*	0	4	*	0	4	*	0	4	*	0	4	*	0	4	*	0	4	*	0	4	*	0	4	*	0	2.1543e-319	0.518181	0.996032	1.877e-321	5.21489e-32	1957	19	46	2.64915	0.0	4.4277	5.56102	3.85641	4.9805	GGCGTCAGGGCGTCT	809	GGCGTATGGAGCCAA	219	GGCGTATGGGTTGAG	206	GGCGTGCTGACAGCT	181	GGCGTATGGTTTGAG	151	GGCGTGTGTGTAAAA	149	GGCGTGCTGCTTCTG	144	GGCGGCACGCTTGCG	86	GGCGTATTGGATGTG	2	GGCGTATTACTGCGT	1	4.79974775e-316	0	unannotated	0.9954	9	9	10
CTGGGCTAGGAGCTTTTGGGCTTTCAG	4	*	0	4	*	0	4	*	0	4	*	0	4	*	0	4	*	0	4	*	0	4	*	0	4	*	0	4	*	0	4	*	0	4	*	0	4	*	0	4	*	0	4	*	0	4	*	0	4	*	0	4	*	0	4	*	0	4	*	0	4	*	0	4	*	0	4	*	0	4	*	0	4	*	0	4	*	0	4	*	0	4	*	0	4	*	0	4	*	0	4	*	0	4	*	0	4	*	0	4	*	0	4	*	0	4	*	0	2.23305e-269	0.609655	1.0	1.46454e-293	1.4404700000000002e-32	1773	17	32	2.81265	0.00169205	5.64975	5.71432	4.75465	4.90183	CCCGACCTTGCTGCC	352	CCCGACTTCGGCTGC	328	CCCGTCCTCGGCAGT	316	CCCGTTCTTGAACCA	265	CCCGTTTCAACCATA	248	CCCGACTTCGACTGC	125	CCCGTCTTCGGCTAC	112	CCCGTTTCAACCGTA	15	GGCGAGAGGGGGTAG	3	CCCGTTCTTGAACCT	2	3.99412649887e-266	0	unannotated	0.9961	9	8	9
CTGGGCTATGTGATTGTTGGGCTTTCA	4	*	0	4	*	0	4	*	0	4	*	0	4	*	0	4	*	0	4	*	0	4	*	0	4	*	0	4	*	0	4	*	0	4	*	0	4	*	0	4	*	0	4	*	0	4	*	0	4	*	0	4	*	0	4	*	0	4	*	0	4	*	0	4	*	0	4	*	0	4	*	0	4	*	0	4	*	0	4	*	0	4	*	0	4	*	0	4	*	0	4	*	0	4	*	0	4	*	0	4	*	0	4	*	0	4	*	0	9.61207e-198	0.493352	0.99777	6.21388e-261	1.9720599999999999e-25	1583	16	40	2.57231	0.0	2.11371	2.76163	1.98231	2.57593	GCCCGCACTAATTGA	495	GCCCGCATTAGTTGA	401	GCCCGTCTTTGACCA	207	GCCCGCATTAACTGA	159	GCCCGCATTATTTGA	124	GCCCGCACTAACTAA	111	GCCCGCATTAATTGA	77	GCCCGCATTAATCGA	1	GCCCGCACTACTTGA	1	GCCCGCATTACTTGA	1	1.17994737676e-194	0	unannotated	0.9962	9	4	9
CTGGGTTTATTTATCCAAGCTCTTCAT	4	*	0	4	*	0	4	*	0	4	*	0	4	*	0	4	*	0	4	*	0	4	*	0	4	*	0	4	*	0	4	*	0	4	*	0	4	*	0	4	*	0	4	*	0	4	*	0	4	*	0	4	*	0	4	*	0	4	*	0	4	*	0	4	*	0	4	*	0	4	*	0	4	*	0	4	*	0	4	*	0	4	*	0	4	*	0	4	*	0	4	*	0	4	*	0	4	*	0	4	*	0	4	*	0	4	*	0	1.24597e-22	0.47805	1.0	3.5807600000000004e-24	4.17372e-13	132	11	13	2.68337	0.257576	4.0	4.54407	3.70455	4.31402	CGTCGGGACGAAAGC	51	CGTCGGGAATTTTTT	32	CGTTGGGAACAGTAA	9	CGTCGGGAAGAGCAG	7	CGTCGGGAACAGCAG	7	CGTCGGGAAGAGTAA	6	TGTCGGGAACAGTAA	6	TGTTGGGAACAGTAA	6	CGTCGGGAACAACAG	4	CGTCGGGAGTTTTTT	2	2.31612888249e-20	0	unannotated	0.9848	6	10	8
CTGGTAGTCGCCGCTGGTCACAAGGGA	4	*	0	4	*	0	4	*	0	4	*	0	4	*	0	4	*	0	4	*	0	4	*	0	4	*	0	4	*	0	4	*	0	4	*	0	4	*	0	4	*	0	4	*	0	4	*	0	4	*	0	4	*	0	4	*	0	4	*	0	4	*	0	4	*	0	4	*	0	4	*	0	4	*	0	4	*	0	4	*	0	4	*	0	4	*	0	4	*	0	4	*	0	4	*	0	4	*	0	4	*	0	4	*	0	4	*	0	7.523659999999999e-117	0.486618	0.993031	9.06667e-119	2.54238e-09	695	10	66	2.51639	0.0	1.06763	1.27475	1.06475	1.26899	AAGGTCGCTCATCTT	185	AAGGCCGCTCATCTT	158	GAGGCCGCTCATCTT	155	GAGGTCGCTCATCTT	95	GAGGTCACTCATCTT	54	AAGGTCACTCATCTT	30	GAGGTCGCTCATCCT	14	AATGTCGCTCATCTT	2	AAGGCCGCCGTCAAG	1	GAGGCCGCTCATATT	1	5.223854754050001e-114	0	unannotated	1.0	5	7	9
CTGGTGGACACCCCTGTTTGTGAACTC	4	*	0	4	*	0	4	*	0	4	*	0	4	*	0	4	*	0	4	*	0	4	*	0	4	*	0	4	*	0	4	*	0	4	*	0	4	*	0	4	*	0	4	*	0	4	*	0	4	*	0	4	*	0	4	*	0	4	*	0	4	*	0	4	*	0	4	*	0	4	*	0	4	*	0	4	*	0	4	*	0	4	*	0	4	*	0	4	*	0	4	*	0	4	*	0	4	*	0	4	*	0	4	*	0	4	*	0	9.090749999999999e-226	0.514735	0.992439	4.2215e-228	1.52967e-22	1379	17	69	2.76775	0.0	2.03336	2.75147	2.02393	2.72456	TCAGCGGAAACAGTG	383	TCGGCGGAAACTGTG	292	TCCGCAGATACAGTG	208	TTGGCGGAAACTATG	178	TCAGCAGAAACAGTG	108	TCCGCAGATACTGTG	87	TCTGCGGATACAGTG	76	TCTGTGAAAACATCA	36	TTCTCTATTCTGCGA	2	TCTGTGAAAACCTGT	2	1.30660895007e-222	0	unannotated	0.9949	10	10	5
CTGGTGTCTGTTCCCTACACAGAAGAA	4	*	0	4	*	0	4	*	0	4	*	0	4	*	0	4	*	0	4	*	0	4	*	0	4	*	0	4	*	0	4	*	0	4	*	0	4	*	0	4	*	0	4	*	0	4	*	0	4	*	0	4	*	0	4	*	0	4	*	0	4	*	0	4	*	0	4	*	0	4	*	0	4	*	0	4	*	0	4	*	0	4	*	0	4	*	0	4	*	0	4	*	0	4	*	0	4	*	0	4	*	0	4	*	0	4	*	0	1.5570699999999998e-247	0.440681	0.993964	2.9064600000000004e-299	1.83107e-09	1840	28	54	2.50977	0.0	1.47174	1.77958	1.46793	1.77411	TGGTGATGGCGACTA	786	TAGTGATGGCGACTA	254	TAGTGATAGAGAATA	226	TAGTGATGGAGAATA	204	TAGTGATGGAGACTA	198	CAGTGATGGAGAATA	75	TAGTGATGGCGATTA	69	CAGTGATGGAGCTGT	4	TGGTGATGGCGACCT	3	TGGTGATGGAGAATA	2	2.50557918173e-244	0	unannotated	0.9897	5	7	10
CTGTAAGGGCAAAAGCTTTAAAACTCC	4	*	0	4	*	0	4	*	0	4	*	0	4	*	0	4	*	0	4	*	0	4	*	0	4	*	0	4	*	0	4	*	0	4	*	0	4	*	0	4	*	0	4	*	0	4	*	0	4	*	0	4	*	0	4	*	0	4	*	0	4	*	0	4	*	0	4	*	0	4	*	0	4	*	0	4	*	0	4	*	0	4	*	0	4	*	0	4	*	0	4	*	0	4	*	0	4	*	0	4	*	0	4	*	0	4	*	0	0.0	0.56071	0.993724	0.0	1.12376e-30	6481	73	80	4.05885	0.000617189	2.55979	3.98654	2.44083	3.69847	AGGCAAAACATAAAG	1036	AGGCAAAACATAAGG	810	AGACAAAACATTAAG	748	AGGCAAATTTTAAAG	556	AAGGTAAACATAAAG	440	AGGCAATACATAAAG	318	AAGGTAAACATAAGG	280	TAACAATTTATAAGG	258	AAACAAAACATAAGG	226	TGGCAATATATAAAG	211	0.0	0	unannotated	0.7534	9	8	9
CTGTACCGGAGCTGAATAGATTTTTTC	4	*	0	4	*	0	4	*	0	4	*	0	4	*	0	4	*	0	4	*	0	4	*	0	4	*	0	4	*	0	4	*	0	4	*	0	4	*	0	4	*	0	4	*	0	4	*	0	4	*	0	4	*	0	4	*	0	4	*	0	4	*	0	4	*	0	4	*	0	4	*	0	4	*	0	4	*	0	4	*	0	4	*	0	4	*	0	4	*	0	4	*	0	4	*	0	4	*	0	4	*	0	4	*	0	4	*	0	1.581e-11	0.497366	1.0	1.98811e-14	8.42803e-06	74	8	8	2.83976	0.0	2.83784	2.82673	2.83784	2.82673	ACCAATATATTGGTC	16	ATAACTATAATAGTC	13	ACCACTATATTTGTC	11	ACCACTATAATAGTC	9	ACTACTATAATAGTC	9	ATAACTATATCGGTC	9	ATAACTATATTTGTC	5	ACCTCTATATTGGTC	2	NNNNNNNNNNNNNNN	0	NNNNNNNNNNNNNNN	0	2.03490585105e-09	0	unannotated	1.0	9	8	7
CTGTATCAGTATCTGTATCAGTATCTG	4	*	0	4	*	0	4	*	0	4	*	0	4	*	0	4	*	0	4	*	0	4	*	0	4	*	0	4	*	0	4	*	0	4	*	0	4	*	0	4	*	0	4	*	0	4	*	0	4	*	0	4	*	0	4	*	0	4	*	0	4	*	0	4	*	0	4	*	0	4	*	0	4	*	0	4	*	0	4	*	0	4	*	0	4	*	0	4	*	0	4	*	0	4	*	0	4	*	0	4	*	0	4	*	0	4	*	0	8.01804e-51	0.456555	0.995595	2.57245e-67	3.2896e-20	400	7	16	2.53785	0.0	1.6225	1.51139	1.6225	1.51139	TATCGGTATCTGTGT	105	TGTCAGTATCTGTGT	81	TGTCAGTATCTGTAT	62	TATCAGTATCTGTGT	56	TGTCAGTGTCTGTGT	51	TATCAGTATCTGTAT	44	TGTTAGTGTCTGTGT	1	NNNNNNNNNNNNNNN	0	NNNNNNNNNNNNNNN	0	NNNNNNNNNNNNNNN	0	2.62917518477e-48	0	unannotated	1.0	7	2	7
CTGTATCTGTATCTGTATCTGTATCCG	0	NC_035107.1	60375825	4	*	0	4	*	0	4	*	0	4	*	0	4	*	0	4	*	0	4	*	0	4	*	0	4	*	0	0	CM034327.1	22037454	16	NC_000002.12	102510230	4	*	0	4	*	0	4	*	0	4	*	0	4	*	0	4	*	0	4	*	0	16	MT903337.1	169886	4	*	0	4	*	0	4	*	0	4	*	0	4	*	0	4	*	0	4	*	0	4	*	0	4	*	0	4	*	0	4	*	0	4	*	0	4	*	0	4	*	0	4	*	0	4	*	0	1.64254e-57	0.437373	0.993151	1.9443e-59	2.72527e-09	348	11	21	2.77812	0.0	2.15805	2.09732	2.15805	2.09732	TATCTGTGTCTGTGT	89	TGTCTGTGTCTGTAT	60	TGTCAGTGTCTGTAT	59	TGTCGGTATCTGTAT	55	TGTCTGTGTCTGTGT	40	TGTCTGTATCGGTAT	20	TGTCCGTATCGGTGT	12	AGTCGGTATCTGTAT	10	AGACGGTATCTGTAT	1	TGTCAGTATCAGTAT	1	5.9615202797300004e-55	4	multiple_annotations	0.9971	9	3	9
CTGTATCTGTATCTGTATCTGTGTCTG	4	*	0	4	*	0	4	*	0	4	*	0	4	*	0	4	*	0	4	*	0	4	*	0	4	*	0	4	*	0	0	CM034334.1	24737118	16	NC_000010.11	9504644	4	*	0	4	*	0	4	*	0	4	*	0	4	*	0	4	*	0	4	*	0	16	MT903337.1	169880	4	*	0	16	NC_068982.1	175983718	4	*	0	4	*	0	4	*	0	4	*	0	4	*	0	4	*	0	4	*	0	4	*	0	4	*	0	4	*	0	4	*	0	4	*	0	4	*	0	16	Chr03	32863018	6.63103e-88	0.56379	0.994536	4.7750699999999997e-91	2.73125e-09	534	14	44	2.7302	0.0	1.58427	2.23617	1.58427	2.23617	TGTCGGTATCTGTGT	240	TATCAGTGTCTGTGT	55	TGTCAGTGTCAGTAT	47	TATCGGTATCAGTGT	44	TGTCCGTGTCTGTAT	41	TATCTGTATCTGTGT	25	TGTCAGTGTCTGTGT	21	TATCTGTGTCAGTGT	19	TGTCTGTGTCTGTGT	18	TATCGGTATCAGTAT	18	3.49903550197e-85	5	multiple_annotations	0.9888	10	1	10
CTGTATTCATAATTATTATCGTTAATG	4	*	0	4	*	0	4	*	0	4	*	0	4	*	0	4	*	0	4	*	0	4	*	0	4	*	0	4	*	0	4	*	0	4	*	0	4	*	0	4	*	0	4	*	0	4	*	0	4	*	0	4	*	0	4	*	0	4	*	0	4	*	0	4	*	0	4	*	0	4	*	0	4	*	0	4	*	0	4	*	0	4	*	0	4	*	0	4	*	0	4	*	0	4	*	0	4	*	0	4	*	0	4	*	0	4	*	0	4.0882299999999994e-194	0.43235	0.995627	1.50954e-220	5.867220000000001e-23	1332	22	71	2.91269	0.0	4.9542	4.98612	4.44219	4.3502	GTTTGGTGAGGAACA	339	GTTAAGCAGGGAACG	300	GTTCAGCAGGGAACG	209	GTTCAGCGGGGAACG	157	GCTTGACAAGAAGCT	97	GTTAGAAAGGAGCAT	69	TCTGGAAAGGACCAC	65	GCTAAACGGGGAACG	56	GGTTGGAAAGGAACG	12	GCTAAGCAGGGAACG	9	4.9107199587700003e-191	0	unannotated	0.9857	9	8	10
CTGTATTTTACATTTACACAAAATATT	4	*	0	4	*	0	4	*	0	4	*	0	4	*	0	4	*	0	4	*	0	4	*	0	4	*	0	4	*	0	4	*	0	4	*	0	4	*	0	4	*	0	4	*	0	4	*	0	4	*	0	4	*	0	4	*	0	4	*	0	4	*	0	4	*	0	4	*	0	4	*	0	4	*	0	4	*	0	4	*	0	4	*	0	4	*	0	4	*	0	4	*	0	4	*	0	4	*	0	4	*	0	4	*	0	4	*	0	2.7419099999999997e-103	0.626775	0.996914	1.8752799999999999e-112	1.48229e-48	675	16	17	3.20754	0.0992593	2.28741	2.87384	2.28741	2.77939	TTATAGTGCCAATTT	137	TTATAGTGCCTATGG	108	TTATAGTGCCTTAAT	93	TTATAGTGCCAAAAA	67	TTATAGTGCCATTTA	67	TTATAGTGCCACTCT	61	TTATAGTGCCAACTG	46	TTATAGTGCCAATAA	38	TTATAGTGCCTGTAA	35	TTATAGTGCCGACAG	14	1.68600128092e-100	0	unannotated	0.9867	9	9	9
CTGTCAGAGTCCGAATCGCTGTCAGAA	4	*	0	4	*	0	4	*	0	4	*	0	4	*	0	4	*	0	4	*	0	4	*	0	4	*	0	4	*	0	4	*	0	4	*	0	4	*	0	4	*	0	4	*	0	4	*	0	4	*	0	4	*	0	4	*	0	4	*	0	4	*	0	4	*	0	4	*	0	4	*	0	4	*	0	4	*	0	4	*	0	4	*	0	4	*	0	4	*	0	4	*	0	4	*	0	4	*	0	4	*	0	4	*	0	4	*	0	1.10133e-11	0.584838	1.0	3.74859e-13	8.23993e-08	69	8	5	2.64173	0.0	1.28986	1.51577	1.28986	1.51577	TCCGAGTCACTGTCA	25	TCCGAGTCGCTGTCA	11	TCCGAATCGCTGTCA	9	TCCGAATCGCTGTCC	6	TCCGAATCACTGTCG	6	TCCGAATCGCTGTCG	6	TCCGAGTCGCTGTCG	4	TCCGAATCACTGTCC	2	NNNNNNNNNNNNNNN	0	NNNNNNNNNNNNNNN	0	1.42689120374e-09	0	unannotated	1.0	9	8	1
CTGTCCAAGTTCATCGTCCGCGGCGTT	4	*	0	4	*	0	4	*	0	4	*	0	4	*	0	4	*	0	4	*	0	4	*	0	4	*	0	4	*	0	4	*	0	4	*	0	4	*	0	4	*	0	4	*	0	4	*	0	4	*	0	4	*	0	4	*	0	4	*	0	4	*	0	4	*	0	4	*	0	4	*	0	4	*	0	4	*	0	4	*	0	4	*	0	4	*	0	4	*	0	4	*	0	4	*	0	4	*	0	4	*	0	4	*	0	4	*	0	2.8834399999999997e-65	0.503222	0.993631	6.376310000000001e-67	6.22818e-07	379	10	44	2.66803	0.0	1.45383	2.12151	1.45383	2.12151	GCGCTTGGCGGCGTT	138	GCTCTTGGCGGCGTT	70	GCTTTGGGTGGCGTG	51	GCGCTTGGCGGTGTT	42	GCGCTTGGTGGCGTT	21	GCTCTGGGCGGTGTT	18	GCTCTTGGTGGCGTC	16	GCACTGGGCGGTGTT	15	GCTCTTGGCGGTGTT	7	GCGCTTGGCGGTTTT	1	1.16559863755e-62	0	unannotated	1.0	9	10	3
CTGTCCGCACCCGTTTTTCCCGGCGTT	4	*	0	4	*	0	4	*	0	4	*	0	4	*	0	4	*	0	4	*	0	4	*	0	4	*	0	4	*	0	4	*	0	4	*	0	4	*	0	4	*	0	4	*	0	4	*	0	4	*	0	4	*	0	4	*	0	4	*	0	4	*	0	4	*	0	4	*	0	4	*	0	4	*	0	4	*	0	4	*	0	4	*	0	4	*	0	4	*	0	4	*	0	4	*	0	4	*	0	4	*	0	4	*	0	4	*	0	2.19613e-47	0.513055	0.990291	2.47748e-49	7.3978e-08	278	10	34	2.55667	0.0	0.97482	1.34491	0.97482	1.34491	GCCGGCCACAGGGGC	106	GCCGGTCACAGGGTC	54	GCCGGCCACAGGGCC	50	GCCGGCCACAGGATC	21	GCCGGCCACAGGGTC	16	GCCGGCCACCGGGTC	9	GCCGGCCGCAGGGGC	7	GCCGGCCGCAGGGTC	6	GTCAGCCACAGGGGC	6	GCCAGCCACAGGGTC	3	6.810457964019999e-45	0	unannotated	1.0	7	5	9
CTGTCCGGTGTTTCAGGGGGCTACATC	4	*	0	4	*	0	4	*	0	4	*	0	4	*	0	4	*	0	4	*	0	4	*	0	4	*	0	4	*	0	4	*	0	4	*	0	4	*	0	4	*	0	4	*	0	4	*	0	4	*	0	4	*	0	4	*	0	4	*	0	4	*	0	4	*	0	4	*	0	4	*	0	4	*	0	4	*	0	4	*	0	4	*	0	4	*	0	4	*	0	4	*	0	4	*	0	4	*	0	4	*	0	4	*	0	4	*	0	3.74235e-10	0.522976	1.0	1.46985e-11	1.25865e-05	58	8	5	2.72655	0.0	7.34483	8.87054	6.43103	7.72353	ACTTTATACAGCTGA	16	ACAACGAGCTACATG	10	AGTGAGGCAAAGCAA	9	AGCGTCGACATGGGT	8	ATTATGGGCGTTGGC	6	AGCCAATAACAAACA	5	ATGCCGTACTCCCGA	3	ACGCAAACAGCTTCC	1	NNNNNNNNNNNNNNN	0	NNNNNNNNNNNNNNN	0	4.53312997174e-08	0	unannotated	1.0	9	8	8
CTGTCGCTCCTCTTGTAGGAGCGTGGA	4	*	0	4	*	0	4	*	0	4	*	0	4	*	0	4	*	0	4	*	0	4	*	0	4	*	0	4	*	0	4	*	0	4	*	0	4	*	0	4	*	0	4	*	0	4	*	0	4	*	0	4	*	0	4	*	0	4	*	0	4	*	0	4	*	0	4	*	0	4	*	0	4	*	0	4	*	0	4	*	0	4	*	0	4	*	0	4	*	0	4	*	0	4	*	0	4	*	0	4	*	0	4	*	0	4	*	0	1.31483e-11	0.553338	1.0	4.50428e-13	0.00394634	68	12	8	3.48021	0.0	4.5	5.5259	4.04412	4.8525	TTGAAATTAGGTTAG	10	TTGAAATATCGTATT	8	TTGAAAGTCGGATAT	7	TTGAAATTTGAAAGA	7	TTGAAAGAAAGGAAG	7	TTGAAATTAATGGTT	6	TTGAAATACGAGTAA	5	TTGAAATAATCTGAC	4	TTGAAATGATACTCG	4	TTGAAATTGTTAGAG	4	1.69802154256e-09	0	unannotated	0.9118	10	10	10
CTGTCGGAAGTGTCAATCTGTTGCGTA	4	*	0	4	*	0	4	*	0	4	*	0	4	*	0	4	*	0	4	*	0	4	*	0	4	*	0	4	*	0	4	*	0	4	*	0	4	*	0	4	*	0	4	*	0	4	*	0	4	*	0	4	*	0	4	*	0	4	*	0	4	*	0	4	*	0	4	*	0	4	*	0	4	*	0	4	*	0	4	*	0	4	*	0	4	*	0	4	*	0	4	*	0	4	*	0	4	*	0	4	*	0	4	*	0	4	*	0	3.0136599999999998e-201	0.572493	0.994329	2.5312300000000004e-205	8.43759e-21	1232	18	65	2.51519	0.0	1.42532	1.41958	1.42532	1.41958	ATTCCGGGTTTACGG	387	ACTCCGGGTTTACCG	272	ACTCCGGGTTTACTG	201	ACTCTGGGTTTACCG	197	ACTCCGGGTTTACGG	116	ATTCCGGGTTTGCTG	18	ATTCCGGGTTTACCG	15	ATTCCGGGTTTACTG	13	ACTCTGGGTTTACCA	3	ACTCTGGGTTTACCC	2	3.7765199804299996e-198	0	unannotated	0.9935	10	4	7
CTGTCGGATAGCATATCCGACAGAACA	4	*	0	4	*	0	4	*	0	4	*	0	4	*	0	4	*	0	4	*	0	4	*	0	4	*	0	4	*	0	4	*	0	4	*	0	4	*	0	4	*	0	4	*	0	4	*	0	4	*	0	4	*	0	4	*	0	4	*	0	4	*	0	4	*	0	4	*	0	4	*	0	4	*	0	4	*	0	4	*	0	4	*	0	4	*	0	4	*	0	4	*	0	4	*	0	4	*	0	4	*	0	4	*	0	4	*	0	1.43286e-174	0.701774	0.993813	0.0	3.55157e-16	3456	38	18	3.55428	0.000578704	1.88744	2.65631	1.79572	2.53688	ATAGCCTTGTTGTTT	815	ATAGTCTTGTTGCTT	325	TTAGTCTTGTGTATT	306	ATAGTCTTGTTGTTT	262	ATAGCCTTGTTGCTT	246	ATAGTCCTGTTGCTT	241	TTAGCTTTGCTGTTT	219	ATAGCTTTGTTGATT	205	TTAGTCTTGCTGTTT	202	ATAGCCATGTTGCTT	181	1.52353945583e-171	0	unannotated	0.8686	4	8	10
CTGTCTGCTTTATTGGGAGCATACCAC	4	*	0	4	*	0	4	*	0	4	*	0	4	*	0	4	*	0	4	*	0	4	*	0	4	*	0	4	*	0	4	*	0	4	*	0	4	*	0	4	*	0	4	*	0	4	*	0	4	*	0	4	*	0	4	*	0	4	*	0	4	*	0	4	*	0	4	*	0	4	*	0	4	*	0	4	*	0	4	*	0	4	*	0	4	*	0	4	*	0	4	*	0	4	*	0	4	*	0	4	*	0	4	*	0	4	*	0	3.76163e-13	0.488596	1.0	1.912e-14	0.00158492	73	11	9	3.02805	0.0	5.47945	6.85046	4.9863	6.17846	TTTGTCCAGAGGTCA	17	CCCGGCCCCAGCGGC	11	AATGGCCCGAAGCTG	11	TTTGTCCAGCCAGTG	11	TTTGTCTCGAAGCGT	7	TTTGTCCCGAAGTTA	6	TCTGGAATATCTCCC	4	TTTGTCCGGGGCAAA	2	TTTGTCCCACACCTC	2	TTTGTCCAGAAGTGA	1	5.17537920451e-11	0	unannotated	0.9863	10	8	10
CTGTGAAAATCCGTGGAATCTGTGGGA	4	*	0	4	*	0	4	*	0	4	*	0	4	*	0	4	*	0	4	*	0	4	*	0	4	*	0	4	*	0	4	*	0	4	*	0	4	*	0	4	*	0	4	*	0	4	*	0	4	*	0	4	*	0	4	*	0	4	*	0	4	*	0	4	*	0	4	*	0	4	*	0	4	*	0	4	*	0	4	*	0	4	*	0	4	*	0	4	*	0	4	*	0	4	*	0	4	*	0	4	*	0	4	*	0	4	*	0	1.4871399999999998e-88	0.299707	0.995349	2.16062e-90	6.74756e-26	535	11	25	2.79079	0.0	5.3271	6.36771	3.76822	4.49575	GAATAAATATCAAGC	136	GAATAATCTTAAGAT	85	GGATTATGCCGAAGG	69	GGATATCTCAGCAGA	65	GAATAATCTCAAGAT	62	GAATAAATCTCAAGC	59	CAACATTCTCAAGCA	55	AAACATTCTCTCAAG	1	GAATATATATCAAGC	1	GAATAAATCATAAGC	1	7.901138008339999e-86	0	unannotated	0.9981	9	10	8
CTGTGAAAATCTGTGGAATCTGTGGGA	4	*	0	4	*	0	4	*	0	4	*	0	4	*	0	4	*	0	4	*	0	4	*	0	4	*	0	4	*	0	4	*	0	4	*	0	4	*	0	4	*	0	4	*	0	4	*	0	4	*	0	4	*	0	4	*	0	4	*	0	4	*	0	4	*	0	4	*	0	4	*	0	4	*	0	4	*	0	4	*	0	4	*	0	4	*	0	4	*	0	4	*	0	4	*	0	4	*	0	4	*	0	4	*	0	4	*	0	2.39708e-80	0.622374	0.994048	3.94234e-83	5.254289999999999e-39	495	8	18	2.50574	0.0	4.42828	5.9238	3.06061	4.33064	GAATAAATCTCAAGC	146	GAACAATCTCAAGAT	102	GACAAACATTAACCC	73	GAATAAATCTCAAGT	69	GAATAAATCATAAGC	58	GTTCTTTGTATAAGT	45	GAACAATATCAAGAT	1	GAAGAAATCTCAAGC	1	NNNNNNNNNNNNNNN	0	NNNNNNNNNNNNNNN	0	1.16473461954e-77	0	unannotated	1.0	8	7	7
CTGTGAATCAGGTGCGTTCCCTTTTTT	4	*	0	4	*	0	4	*	0	4	*	0	4	*	0	4	*	0	4	*	0	4	*	0	4	*	0	4	*	0	4	*	0	4	*	0	4	*	0	4	*	0	4	*	0	4	*	0	4	*	0	4	*	0	4	*	0	4	*	0	4	*	0	4	*	0	4	*	0	4	*	0	4	*	0	4	*	0	4	*	0	4	*	0	4	*	0	4	*	0	4	*	0	4	*	0	4	*	0	4	*	0	4	*	0	4	*	0	7.05197e-25	0.457683	1.0	3.4003e-27	2.46466e-14	151	10	12	2.58119	0.0	7.39735	5.59285	3.12583	3.04954	TGGCGTTATATCAAA	43	GGCGTTATGGTAACA	39	GGTGTTATGGCAACA	28	GGCGTTATGGCAACA	16	GGCGTTATATCAAAT	11	GGTGTTAGAGTTAAA	6	GGTGTTATATCAAAT	5	TGGCTTTATATCAAA	1	GGTGTTATAGCAACA	1	TGTCGTTATATCAAA	1	1.3894876717900002e-22	0	unannotated	1.0	10	8	6
CTGTGAATTCCGTGAATTCTGTGGGAG	4	*	0	4	*	0	4	*	0	4	*	0	4	*	0	4	*	0	4	*	0	4	*	0	4	*	0	4	*	0	4	*	0	4	*	0	4	*	0	4	*	0	4	*	0	4	*	0	4	*	0	4	*	0	4	*	0	4	*	0	4	*	0	4	*	0	4	*	0	4	*	0	4	*	0	4	*	0	4	*	0	4	*	0	4	*	0	4	*	0	4	*	0	4	*	0	4	*	0	4	*	0	4	*	0	4	*	0	8.09391e-94	0.486071	0.996441	2.02486e-100	1.58782e-15	596	14	23	3.03703	0.0	6.35906	8.03246	5.83557	7.12444	AACCCTAAGCAGCCT	107	TTTTGTTTTCCTCTA	102	AACATCTGCCAGAAC	78	AACCCTACGCAGCCT	73	AACATTGCTGTAGCA	63	AACCCTACGCAACCT	61	GACAAAATATTCCCA	55	AACCGCTTACTTCAG	50	AACCCTAAGCCTGTC	2	AACCCTACTCAGCCT	1	4.53920407185e-91	0	unannotated	0.9933	10	9	8
CTGTGCACGTCATATCCGTGACCTACA	4	*	0	4	*	0	4	*	0	4	*	0	4	*	0	4	*	0	4	*	0	4	*	0	4	*	0	4	*	0	4	*	0	4	*	0	4	*	0	4	*	0	4	*	0	4	*	0	4	*	0	4	*	0	4	*	0	4	*	0	4	*	0	4	*	0	4	*	0	4	*	0	4	*	0	4	*	0	4	*	0	4	*	0	4	*	0	4	*	0	4	*	0	4	*	0	4	*	0	4	*	0	4	*	0	4	*	0	4.2747e-83	0.403725	0.994872	8.71736e-85	7.64026e-13	492	13	40	2.62194	0.0	1.8313	1.86652	1.8313	1.86635	CAAAGTTTAGATGCG	145	CAAAGTTTTGGTGTG	100	CAAAGTTTAGGTGTG	95	CAAAGTTTTGGTACG	66	CAAAGTTTTGGTGCG	44	CGAAGCTTTGGTGCG	21	CAAAGTTTAGATGTG	10	CGAAGTTTAGGTGTG	6	CAAACTTTAGATGCG	1	CAGAGTTTAGGTGTG	1	2.1416240029599996e-80	0	unannotated	0.9939	9	5	8
CTGTGCAGATCTGTGAAATCTGTGGGA	4	*	0	4	*	0	4	*	0	4	*	0	4	*	0	4	*	0	4	*	0	4	*	0	4	*	0	4	*	0	4	*	0	4	*	0	4	*	0	4	*	0	4	*	0	4	*	0	4	*	0	4	*	0	4	*	0	4	*	0	4	*	0	4	*	0	4	*	0	4	*	0	4	*	0	4	*	0	4	*	0	4	*	0	4	*	0	4	*	0	4	*	0	4	*	0	4	*	0	4	*	0	4	*	0	4	*	0	1.27742e-100	0.519871	0.995833	2.13008e-102	0.0269957	608	15	28	2.632	0.116776	2.75493	3.94372	2.74507	3.7672	GAAAATCGCAGCAAG	158	GAAAATCGCAGTAAG	123	GGAAATCACAGTAAG	95	GGAAATCACAGCGAG	91	GTTTTTATGTTCTAA	70	GAGAATCACAGTAAG	62	GCAAATCGCAGCAAG	1	GAAAATCTCAGCAAG	1	GGAAATCACAGCTGT	1	GAAAATCGCAACAAG	1	7.65894033224e-98	0	unannotated	0.9918	10	6	9
CTGTGGACTATGTGGCAGGCCGCAACC	4	*	0	4	*	0	4	*	0	4	*	0	4	*	0	4	*	0	4	*	0	4	*	0	4	*	0	4	*	0	4	*	0	4	*	0	4	*	0	4	*	0	4	*	0	4	*	0	4	*	0	4	*	0	4	*	0	4	*	0	4	*	0	4	*	0	4	*	0	4	*	0	4	*	0	4	*	0	4	*	0	4	*	0	4	*	0	4	*	0	4	*	0	4	*	0	4	*	0	4	*	0	4	*	0	4	*	0	1.4834299999999999e-27	0.509393	1.0	2.45115e-29	3.07257e-07	156	8	22	2.65188	0.0	1.69231	1.95666	1.69231	1.95666	GCTACATGGGCTATT	44	GCTACATGGGCTACC	35	GTTACATGGGCTACT	20	GTTACATGGGCTACC	18	GCTACATGGGTTATC	17	GTTATATGGGCTATC	13	GCTATATGGGTTATC	8	GTTACATGGACTACT	1	NNNNNNNNNNNNNNN	0	NNNNNNNNNNNNNNN	0	3.1193439947199997e-25	0	unannotated	1.0	8	3	7
CTGTGTCAGTATCTGTGTCAGTATCTG	4	*	0	4	*	0	4	*	0	4	*	0	4	*	0	4	*	0	4	*	0	4	*	0	4	*	0	4	*	0	4	*	0	4	*	0	4	*	0	4	*	0	4	*	0	4	*	0	4	*	0	4	*	0	4	*	0	4	*	0	4	*	0	4	*	0	4	*	0	4	*	0	4	*	0	4	*	0	4	*	0	4	*	0	4	*	0	4	*	0	4	*	0	4	*	0	4	*	0	4	*	0	4	*	0	4	*	0	2.21727e-128	0.53923	0.990138	3.237660000000001e-130	1.2078e-15	785	16	47	2.82394	0.0	1.7949	2.16418	1.7949	2.16418	TATCTGTATCTGTAT	210	TGTCTGTGTCGGTAT	170	TGTCTGTGTCTGTAT	92	TATCTGTGTCTGTAT	83	TGTCCGTATCTGTGT	77	TATCAGTATCTGTAT	69	TGTCTGTGTCAGTGT	64	TGTCTGTGTCTAAGT	9	TATCTGTATCTGTGT	3	TGTCTGTGTCAGTGC	2	1.69371438851e-125	0	unannotated	0.9924	10	3	9
CTGTGTCCTCAGTGTCCTCTGTGGTGA	4	*	0	4	*	0	4	*	0	4	*	0	4	*	0	4	*	0	4	*	0	4	*	0	4	*	0	4	*	0	4	*	0	4	*	0	4	*	0	4	*	0	4	*	0	4	*	0	4	*	0	4	*	0	4	*	0	4	*	0	4	*	0	4	*	0	4	*	0	4	*	0	4	*	0	4	*	0	4	*	0	4	*	0	4	*	0	4	*	0	4	*	0	4	*	0	4	*	0	4	*	0	4	*	0	4	*	0	3.24007e-122	0.592631	0.992481	7.714969999999999e-134	1.05282e-05	794	17	63	2.53729	0.0	7.36272	7.57698	5.26196	5.86389	ACCGTATTCGCTAAT	250	ATCAAATCCTAATAA	199	AATAATACGCAACTA	124	ATCTAACCGAATAAA	98	AATAACCTGCAATTT	73	ATCCCCGCTGTACGC	20	ACTCATAAATTATCT	16	GTTCAAAACCATAAC	4	ACCGTATTCCTGTCT	2	AATAGTTCATTTAAT	1	2.35371448568e-119	0	unannotated	0.9912	10	10	10
CTGTGTGCTGGGTGGTGTCCAGTTCTT	4	*	0	4	*	0	4	*	0	4	*	0	4	*	0	4	*	0	4	*	0	4	*	0	4	*	0	4	*	0	4	*	0	4	*	0	4	*	0	4	*	0	4	*	0	4	*	0	4	*	0	4	*	0	4	*	0	4	*	0	4	*	0	4	*	0	4	*	0	4	*	0	4	*	0	4	*	0	4	*	0	4	*	0	4	*	0	4	*	0	4	*	0	4	*	0	4	*	0	4	*	0	4	*	0	4	*	0	8.62356e-14	0.50443	1.0	4.31712e-15	1.91035e-09	76	6	9	2.50523	0.855263	1.60526	1.81544	1.60526	1.81544	CAAAAACACGGTTTG	18	CAAAAATGCGATTTG	16	CAAAAATGCGGTTTG	15	CAAAGACGCGGTTTG	11	CAAAAACACGATTTG	10	CAAAAACGTGGTTTG	6	NNNNNNNNNNNNNNN	0	NNNNNNNNNNNNNNN	0	NNNNNNNNNNNNNNN	0	NNNNNNNNNNNNNNN	0	1.21615658923e-11	0	unannotated	1.0	7	3	6
CTGTTATTATATAAATAATTATGAACA	4	*	0	4	*	0	4	*	0	4	*	0	4	*	0	4	*	0	4	*	0	4	*	0	4	*	0	4	*	0	4	*	0	4	*	0	4	*	0	4	*	0	4	*	0	4	*	0	4	*	0	4	*	0	4	*	0	4	*	0	4	*	0	4	*	0	4	*	0	4	*	0	4	*	0	4	*	0	4	*	0	4	*	0	4	*	0	4	*	0	4	*	0	4	*	0	4	*	0	4	*	0	4	*	0	4	*	0	1.2221700000000001e-23	0.399226	1.0	1.14745e-27	0.0215901	155	8	11	2.5615	0.0	2.92903	3.70138	2.92903	3.61542	CCTACTTATAATAAA	38	CCTACTTAGTATTTT	37	CCTACTTATGCTATA	27	CCTACTTAGGTGCAA	22	CCTACTTATAAACAC	16	CCTACTTATTATCAA	13	CCTACCTATAATAAA	1	CCTACGTATTATCAA	1	NNNNNNNNNNNNNNN	0	NNNNNNNNNNNNNNN	0	2.3331395533699997e-21	0	unannotated	1.0	8	8	6
CTGTTCATCGTGGCATATAGACCCTTG	4	*	0	4	*	0	4	*	0	4	*	0	4	*	0	4	*	0	4	*	0	4	*	0	4	*	0	4	*	0	4	*	0	4	*	0	4	*	0	4	*	0	4	*	0	4	*	0	4	*	0	4	*	0	4	*	0	4	*	0	4	*	0	4	*	0	4	*	0	4	*	0	4	*	0	4	*	0	4	*	0	4	*	0	4	*	0	4	*	0	4	*	0	4	*	0	4	*	0	4	*	0	4	*	0	4	*	0	0.0	0.488895	0.990911	0.0	1.5066599999999999e-49	5478	49	89	2.71987	0.0	3.77638	5.3093	3.45966	4.69797	TCGTTTCTTCTGCTA	2541	TCGTTTCACCGTGAG	554	TCGTTTCCCGTGAAG	452	TCGTTTAATGTTCGT	398	TCGTTTCCCGTGAGG	396	TCGTTTGTTTATCCC	318	TCAACCAAGTTAATT	256	TCATTTTCCTGTGAA	229	TCGTTTTACCGTGAG	163	CCGTTTTCCGTGAGG	104	0.0	0	unannotated	0.9878	8	9	10
CTGTTCGTGTGCTTCTGCTTGGCGGTC	4	*	0	4	*	0	4	*	0	4	*	0	4	*	0	4	*	0	4	*	0	4	*	0	4	*	0	4	*	0	4	*	0	4	*	0	4	*	0	4	*	0	4	*	0	4	*	0	4	*	0	4	*	0	4	*	0	4	*	0	4	*	0	4	*	0	4	*	0	4	*	0	4	*	0	4	*	0	4	*	0	4	*	0	4	*	0	4	*	0	4	*	0	4	*	0	4	*	0	4	*	0	4	*	0	4	*	0	2.75583e-118	0.40663	0.997921	1.28962e-146	1.44043e-11	883	23	33	2.83276	0.0	2.21178	2.74383	2.20951	2.73976	GCGCTGCTATCGGTT	356	GCGCTAGTCACGGTT	126	GCGCTCTTGACGGTT	96	GCGCTTATAGCGGTT	70	GCGCTTGTGACGGTT	67	GCACTACTAACGGTT	50	GCGCTTGTGACGGTG	50	GCGCTACTAACGGTT	25	GCGCTGATGGCGGTT	15	GCGCTTCTGACGGTT	5	1.9370385830200002e-115	0	unannotated	0.974	9	10	5
CTGTTGAGCTTGTTAAAGCTAATTCTC	4	*	0	4	*	0	4	*	0	4	*	0	4	*	0	4	*	0	4	*	0	4	*	0	4	*	0	4	*	0	4	*	0	4	*	0	4	*	0	4	*	0	4	*	0	4	*	0	4	*	0	4	*	0	4	*	0	4	*	0	4	*	0	4	*	0	4	*	0	4	*	0	4	*	0	4	*	0	4	*	0	4	*	0	4	*	0	4	*	0	4	*	0	4	*	0	4	*	0	4	*	0	4	*	0	4	*	0	0.0	0.350998	0.994654	0.0	1.0457e-176	18342	89	168	2.96853	5.45197e-05	1.62496	2.22116	1.61149	2.14217	ATCTGCTTGCCATTT	5934	ATATTCTTGCCATTT	3223	ATGTTCTTACCATTT	2098	ATGTTCTTGCCATTT	1826	ATTTGCCTGTCATTT	1530	ATTTGTCTGCCATTT	1213	ATTTGCCTGCCATTT	768	ATCTGCTTGTCATTT	765	ATTTGCCTACCATTT	351	ATTTGCTTGCCATTT	253	0.0	0	unannotated	0.9792	7	10	5
CTGTTGCTTGGACATTACATACTCCTG	4	*	0	4	*	0	4	*	0	4	*	0	4	*	0	0	NC_000913.3	2101254	0	U00096.3	2101254	4	*	0	4	*	0	4	*	0	4	*	0	4	*	0	4	*	0	4	*	0	4	*	0	4	*	0	4	*	0	4	*	0	4	*	0	4	*	0	4	*	0	4	*	0	4	*	0	4	*	0	4	*	0	4	*	0	4	*	0	4	*	0	4	*	0	4	*	0	4	*	0	4	*	0	4	*	0	4	*	0	4	*	0	4	*	0	6.43576e-15	0.444451	1.0	2.37504e-16	1.39863e-07	87	8	7	2.70722	0.0	3.0	3.58059	3.0	3.4587	TCAGGTGTGTTCGCC	25	TCAGGTGTGGTTACT	15	TCAGGTGTGCTCTAT	15	TCTGGTATAAGTGCT	11	TCAGGTGTGGTCACC	8	TCTGGTGTGGTCACT	7	TCAGGTGTGGTCACT	4	TCAGATGTGGTCACT	2	NNNNNNNNNNNNNNN	0	NNNNNNNNNNNNNNN	0	9.45788107105e-13	2	multiple_annotations	1.0	8	7	5
CTGTTGGACATGGTATTAAAGCATCTG	4	*	0	4	*	0	4	*	0	4	*	0	4	*	0	4	*	0	4	*	0	4	*	0	4	*	0	4	*	0	4	*	0	4	*	0	4	*	0	4	*	0	4	*	0	4	*	0	4	*	0	4	*	0	4	*	0	4	*	0	4	*	0	4	*	0	4	*	0	4	*	0	4	*	0	4	*	0	4	*	0	4	*	0	4	*	0	4	*	0	4	*	0	4	*	0	4	*	0	4	*	0	4	*	0	4	*	0	0.0	0.404345	0.994228	0.0	4.01927e-193	19383	94	98	2.53277	0.000412733	1.15266	1.40987	1.15194	1.40814	TTGCTGGGGCTAAAA	7505	TTGCTGAGGCTAAAA	4781	TTTCTGATGCTAAAA	2529	TTGCTGAGGATAAAA	1346	TTGCTGATGCTAAAA	1227	TTACTGATGCTAAAA	695	TTGCTGAGGCTACAA	500	TTGCTGATGCTACAA	385	TTGATGGGGCTAAAA	274	TTGTTGGGGCTAAAA	18	0.0	0	unannotated	0.9937	4	8	8
CTGTTGTCTTAACTCCTTTAACTCCTT	4	*	0	4	*	0	4	*	0	4	*	0	4	*	0	4	*	0	4	*	0	4	*	0	4	*	0	4	*	0	4	*	0	4	*	0	4	*	0	4	*	0	4	*	0	4	*	0	4	*	0	4	*	0	4	*	0	4	*	0	4	*	0	4	*	0	4	*	0	4	*	0	4	*	0	4	*	0	4	*	0	4	*	0	4	*	0	4	*	0	4	*	0	4	*	0	4	*	0	4	*	0	4	*	0	4	*	0	1.94223e-175	0.372729	0.995088	1.97628e-177	2.19247e-32	1075	17	28	2.80685	0.16093	6.53674	7.00848	3.93581	4.70712	AACTCCTTTAACTCC	204	AAAATTCGTTAACTT	191	AACTTCTTAACTCCT	182	TAACTCCTTAAAAAC	171	TAACTCCTTAACTTC	163	TAACTCCTGAACATC	90	AGAAAATCTCCCGAG	63	TAACTCCTGAACATA	2	AAAATTCGATAACTT	1	AACTCCTTCAACTCC	1	2.0768062980400002e-172	0	unannotated	0.9935	10	10	7
CTGTTTCAATCCACACACCCACGAAGG	4	*	0	4	*	0	4	*	0	4	*	0	4	*	0	4	*	0	4	*	0	4	*	0	4	*	0	4	*	0	4	*	0	4	*	0	4	*	0	4	*	0	4	*	0	4	*	0	4	*	0	4	*	0	4	*	0	4	*	0	4	*	0	4	*	0	4	*	0	4	*	0	4	*	0	4	*	0	4	*	0	4	*	0	4	*	0	4	*	0	4	*	0	4	*	0	4	*	0	4	*	0	4	*	0	4	*	0	1.06962e-271	0.475847	0.995199	6.64289e-274	9.05798e-21	1676	27	21	3.07061	0.000596659	3.78938	4.72686	3.48031	4.25786	GTGTGACAGACTGGT	571	GTGTGACTATATCGG	282	GTGTGACGTTAATGC	168	GTGTGACCTAATATG	156	GTGTGACTGCATATT	146	GTGTGACAGTGAAGT	63	GTGTGACGTGGTTTC	57	GTGTGACTAACTTCA	43	GTGTGACATGTTGCG	42	GTGTGACAATTTTAC	42	1.9340285427799999e-268	0	unannotated	0.9368	10	10	10
CTGTTTGAGAGTAGTGTAATTCTGTAA	4	*	0	4	*	0	4	*	0	4	*	0	4	*	0	4	*	0	4	*	0	4	*	0	4	*	0	4	*	0	4	*	0	4	*	0	4	*	0	4	*	0	4	*	0	4	*	0	4	*	0	4	*	0	4	*	0	4	*	0	4	*	0	4	*	0	4	*	0	4	*	0	4	*	0	4	*	0	4	*	0	4	*	0	4	*	0	4	*	0	4	*	0	4	*	0	4	*	0	4	*	0	4	*	0	4	*	0	2.1084e-11	0.557764	1.0	6.21825e-13	6.42025e-05	66	8	6	2.68873	0.0	2.13636	2.65082	2.13636	2.61166	ACCTCTAAAACGCAA	21	ACCTCTAAAACTGTA	14	ACCTCTAAAACAAGG	7	ACCTCTAAAACTCAG	7	ACCTCTAAAACTTAT	6	ACCTCTAAAACAAAC	5	ATCTCTAAAACTTTC	3	ACCTCTAAAACACCG	3	NNNNNNNNNNNNNNN	0	NNNNNNNNNNNNNNN	0	2.69953792163e-09	0	unannotated	1.0	9	8	7
CTGTTTTACTACCCTATAAATTTACAC	4	*	0	4	*	0	4	*	0	4	*	0	4	*	0	4	*	0	4	*	0	4	*	0	4	*	0	4	*	0	4	*	0	4	*	0	4	*	0	4	*	0	4	*	0	4	*	0	4	*	0	4	*	0	4	*	0	4	*	0	4	*	0	4	*	0	4	*	0	4	*	0	4	*	0	4	*	0	4	*	0	4	*	0	4	*	0	4	*	0	4	*	0	4	*	0	4	*	0	4	*	0	4	*	0	4	*	0	4.88205e-52	0.547336	1.0	9.328470000000001e-54	6.72784e-09	310	10	21	2.87709	0.0	1.91613	2.29932	1.82903	2.24295	TACTCTCAAACGTAC	100	TACTCTCAAACACAA	62	TACTCTCAAACAACT	27	TACTCTCAAACGAAG	24	TACTCTCAAACGCCT	24	TACTCTCAAACAACC	21	TACTCTCAAACGCAT	20	TACTCTCAAACGCGC	14	TACTCTCAAACAAAG	13	TACTCTCAAACTTTC	5	1.6317386864500002e-49	0	unannotated	1.0	10	9	7
CTTAACTCCTTAACTTCATAACTCCTT	4	*	0	4	*	0	4	*	0	4	*	0	4	*	0	4	*	0	4	*	0	4	*	0	4	*	0	4	*	0	4	*	0	4	*	0	4	*	0	4	*	0	4	*	0	4	*	0	4	*	0	4	*	0	4	*	0	4	*	0	4	*	0	4	*	0	4	*	0	4	*	0	4	*	0	4	*	0	4	*	0	4	*	0	4	*	0	4	*	0	4	*	0	4	*	0	4	*	0	4	*	0	4	*	0	4	*	0	6.4065799999999995e-217	0.357593	0.998652	2.6412400000000003e-244	3.76014e-38	1484	20	17	3.14601	0.179245	3.26011	4.61381	3.00674	4.21553	AACTCCTAAGATAAA	495	AACTCCACAATAAAT	135	AACTCCTAACATATA	134	AACTCCTAAAAAATA	112	AACTCCTAAAAATTT	104	AACTCCTTGTAAATA	104	AACTCCTTGTCTCAG	104	AAATTACCTTCTCCC	100	AACTCCTATAAAAGA	92	AACTCCTAAAAAAAA	48	8.77587328133e-214	0	unannotated	0.9623	10	9	10
CTTAACTCCTTTAACTCCTTTAACTCC	4	*	0	4	*	0	4	*	0	4	*	0	4	*	0	4	*	0	4	*	0	4	*	0	4	*	0	4	*	0	4	*	0	4	*	0	4	*	0	4	*	0	4	*	0	4	*	0	4	*	0	4	*	0	4	*	0	4	*	0	4	*	0	4	*	0	4	*	0	4	*	0	4	*	0	4	*	0	4	*	0	4	*	0	4	*	0	4	*	0	4	*	0	4	*	0	4	*	0	4	*	0	4	*	0	4	*	0	8.36242e-230	0.61004	0.992558	6.4222300000000005e-232	1.01699e-08	1413	27	35	3.50222	0.21373	5.25407	6.61798	4.15074	5.33842	TTAACTTCTTTAACT	197	TTAAAAACAACTCCT	180	TTAACTCCCTTAACT	169	TTAACTCCTTTATCC	134	TTAAAAAACTATACG	118	TTTAACTTCTGAAAT	115	TTTAGCTCCCTTAAC	115	TTAACTTCTCCTTAA	100	TGAACATCTCCCTTA	91	TTTAACTCCTTTAAC	91	1.22809638155e-226	0	unannotated	0.9271	10	10	10
CTTAACTCCTTTAACTTCCTGATATGC	4	*	0	4	*	0	4	*	0	4	*	0	4	*	0	4	*	0	4	*	0	4	*	0	4	*	0	4	*	0	4	*	0	4	*	0	4	*	0	4	*	0	4	*	0	4	*	0	4	*	0	4	*	0	4	*	0	4	*	0	4	*	0	4	*	0	4	*	0	4	*	0	4	*	0	4	*	0	4	*	0	4	*	0	4	*	0	4	*	0	4	*	0	4	*	0	4	*	0	4	*	0	4	*	0	4	*	0	0.0	0.620275	0.994341	0.0	1.17487e-24	2319	30	45	3.56227	0.00043122	4.05563	3.98943	4.05476	3.95591	AAAAGTTCAATTATT	397	GAAAGTTCAGTAACC	258	GAAAGTTCAGAAACT	234	GAAAACTCAGAAGGA	217	GAAAGTTCAGTAAGT	211	GAAAGTTCAGTAAAC	204	GAAAGTTCAATTAAA	158	GAAAGTTCGGTTTAC	156	GAAAGTTTAGTTCGT	121	GAAAGTTCAGTTGTT	115	0.0	0	unannotated	0.8931	9	8	10
CTTAAGTAAACAGCATTGAATCGCGTC	4	*	0	4	*	0	4	*	0	4	*	0	4	*	0	4	*	0	4	*	0	4	*	0	4	*	0	4	*	0	4	*	0	4	*	0	4	*	0	4	*	0	4	*	0	4	*	0	4	*	0	4	*	0	4	*	0	4	*	0	4	*	0	4	*	0	4	*	0	4	*	0	4	*	0	4	*	0	4	*	0	4	*	0	4	*	0	4	*	0	4	*	0	4	*	0	4	*	0	4	*	0	4	*	0	4	*	0	8.47197e-25	0.454042	0.990741	1.1466500000000001e-32	0.0217659	191	12	9	3.22649	0.0	4.44503	5.32863	4.06806	4.80083	CCTACAATTTGCGGC	36	CATACAATTTTATTC	31	CGCACAATTCCGTAT	22	CCTACAATTTCGTTG	22	CCTACAGTTTGTATA	19	CCTACAATTCGCTGA	17	CATACAGAGTTGTTT	14	CCTACAATTTGGTGC	11	CCAGCATCCTGACAC	11	CCTACAATTCGCTGT	6	1.66593393818e-22	0	unannotated	0.9895	10	10	9
CTTAATACCGAAATTTGTCATGTGCTA	4	*	0	4	*	0	4	*	0	4	*	0	4	*	0	4	*	0	4	*	0	4	*	0	4	*	0	4	*	0	4	*	0	4	*	0	4	*	0	4	*	0	4	*	0	4	*	0	4	*	0	4	*	0	4	*	0	4	*	0	4	*	0	4	*	0	4	*	0	4	*	0	4	*	0	4	*	0	4	*	0	4	*	0	4	*	0	4	*	0	4	*	0	4	*	0	4	*	0	4	*	0	4	*	0	4	*	0	3.27506e-20	0.406582	1.0	9.53508e-22	3.06754e-10	120	10	5	2.84646	0.0	6.38333	6.5986	5.75	5.66303	TGCCTCAATCCGAAA	29	TGAGTTTAAATTTAA	24	TGGTCCAATTTCTAA	18	TGGGATAATATCTAC	16	TGGCCTCAATCTTAA	11	TGGATATCAATGTAA	10	TGCATTTTCACGCGA	8	TGAGTTTAAACTGTC	2	TGGTCCAATTTCTGA	1	TGGATATCAATGTAT	1	5.69322258969e-18	0	unannotated	1.0	10	9	9
CTTAATATTTTGCAGATGCCATAGTGA	4	*	0	4	*	0	4	*	0	4	*	0	4	*	0	4	*	0	4	*	0	4	*	0	4	*	0	4	*	0	4	*	0	4	*	0	4	*	0	4	*	0	4	*	0	4	*	0	4	*	0	4	*	0	4	*	0	4	*	0	4	*	0	4	*	0	4	*	0	4	*	0	4	*	0	4	*	0	4	*	0	4	*	0	4	*	0	4	*	0	4	*	0	4	*	0	4	*	0	4	*	0	4	*	0	4	*	0	1.3900000000000002e-110	0.499292	0.991304	2.23905e-114	5.45537e-08	684	14	36	2.65957	0.342105	2.7076	2.65637	2.7076	2.62496	TTTTTCCCGGAAATA	178	TTTTCATCGGAAAGC	164	TTTTCACCGGAAATG	128	TTTTCACCGGAAATC	121	TTTTTACCGAAAACA	29	TTTTCACCGGAAACA	17	TTTTACCAGGAAACA	13	TTTTTGCGGGAAATA	12	TTTTTGCAGGAAACT	7	TTTTCAGCGGAAAAC	6	9.13707321872e-108	0	unannotated	0.9868	10	9	9
CTTAATCTTGTCGAAACGAAGGATGCG	4	*	0	4	*	0	4	*	0	4	*	0	4	*	0	4	*	0	4	*	0	4	*	0	4	*	0	4	*	0	4	*	0	4	*	0	4	*	0	4	*	0	4	*	0	4	*	0	4	*	0	4	*	0	4	*	0	4	*	0	4	*	0	4	*	0	4	*	0	4	*	0	4	*	0	4	*	0	4	*	0	4	*	0	4	*	0	4	*	0	4	*	0	4	*	0	4	*	0	4	*	0	4	*	0	4	*	0	5.1651299999999997e-222	0.444187	0.995708	1.6318799999999998e-239	9.49389e-21	1451	16	48	2.63743	0.0	7.32874	7.15815	6.26051	5.87104	CTTTCTTTTGTGTCA	272	CTTGTACCAAGATGG	268	TTTGTACCAGATGGT	267	CTTTCTTTGGGGTCA	266	CTACCAGATGGTCGT	193	CTTGTACCAGATGGT	173	TTTGTACCAGATCTG	3	CTTGTACCCAGATGG	1	CTACCAGGTGGTCGT	1	CTTTCTATTGTGTCA	1	7.275507962279999e-219	0	unannotated	0.9959	8	9	9
CTTAATGAGGCTATTGATATTATCAAT	4	*	0	4	*	0	4	*	0	4	*	0	4	*	0	4	*	0	4	*	0	4	*	0	4	*	0	4	*	0	4	*	0	4	*	0	4	*	0	4	*	0	4	*	0	4	*	0	4	*	0	4	*	0	4	*	0	4	*	0	4	*	0	4	*	0	4	*	0	4	*	0	4	*	0	4	*	0	4	*	0	4	*	0	4	*	0	4	*	0	4	*	0	4	*	0	4	*	0	4	*	0	4	*	0	4	*	0	3.39697e-159	0.549606	0.994626	1.84326e-162	9.41041e-14	968	14	59	2.65946	0.0	2.0	2.53192	1.99277	2.51925	AACTATTCTGATGAT	268	AATTATTCCGATGGG	206	AACTATTTTGATGAA	198	AATTATTCCAATGGG	82	AACTATTCTGATGGA	75	AATTATTCTGATGAT	70	AACTATTCTGATGAA	59	AACTATTCCGATGGA	3	AACTATTCTGATGCT	2	AAATATTCTGATGAA	1	3.26022078543e-156	0	unannotated	0.9959	9	7	5
CTTAATGTTCCCCATTTGAGATTCCCG	4	*	0	4	*	0	4	*	0	4	*	0	4	*	0	4	*	0	4	*	0	4	*	0	4	*	0	4	*	0	4	*	0	4	*	0	4	*	0	4	*	0	4	*	0	4	*	0	4	*	0	4	*	0	4	*	0	4	*	0	4	*	0	4	*	0	4	*	0	4	*	0	4	*	0	4	*	0	4	*	0	4	*	0	4	*	0	4	*	0	4	*	0	4	*	0	4	*	0	4	*	0	4	*	0	4	*	0	2.12996e-42	0.577743	1.0	6.27202e-47	6.93644e-10	263	7	31	2.54425	0.0	2.77947	2.16718	2.77947	2.16718	GAATTTAGTGAAGAG	58	GAGTTTAACGGGGAG	53	GAGTTTAGTGGTGAG	46	GAGTTTAATGGGGAG	46	GAGTTTAGTGGGGAG	40	GAGTTTAGTGAAGAG	19	GAGTTTAATGGGGAA	1	NNNNNNNNNNNNNNN	0	NNNNNNNNNNNNNNN	0	NNNNNNNNNNNNNNN	0	6.0605003395e-40	0	unannotated	1.0	8	6	3
CTTACATAGAATGGGGGTGGTGCTGAT	4	*	0	4	*	0	4	*	0	4	*	0	4	*	0	4	*	0	4	*	0	4	*	0	4	*	0	4	*	0	4	*	0	4	*	0	4	*	0	4	*	0	4	*	0	4	*	0	4	*	0	4	*	0	4	*	0	4	*	0	4	*	0	4	*	0	4	*	0	4	*	0	4	*	0	4	*	0	4	*	0	4	*	0	4	*	0	4	*	0	4	*	0	4	*	0	4	*	0	4	*	0	4	*	0	4	*	0	7.70705e-11	0.497204	1.0	2.28934e-12	4.13637e-05	62	9	7	2.77633	0.225806	7.16129	6.04389	6.59677	5.64781	GAAACATTTTGATTT	15	GGACAAGAAACCGTT	13	GGACAATAACAAGAA	11	GGACAAAAAACCATT	8	GGACAAAAAACCGTT	6	GAAGGACTATGATTT	4	GGACAGAAAACCATT	3	GAAGAACTATGATTT	1	GGACAGGAGACCATT	1	NNNNNNNNNNNNNNN	0	9.63104532467e-09	0	unannotated	1.0	8	8	8
CTTACTACTTACTACTTACTACTTACT	4	*	0	4	*	0	4	*	0	4	*	0	4	*	0	4	*	0	4	*	0	4	*	0	4	*	0	4	*	0	4	*	0	16	NC_000001.11	196996847	4	*	0	4	*	0	4	*	0	4	*	0	4	*	0	4	*	0	4	*	0	4	*	0	4	*	0	4	*	0	4	*	0	4	*	0	4	*	0	4	*	0	4	*	0	4	*	0	4	*	0	4	*	0	4	*	0	4	*	0	4	*	0	4	*	0	4	*	0	4	*	0	2.2569e-14	0.479733	1.0	4.48646e-16	6.66232e-06	85	10	10	3.02048	0.0	5.50588	5.72297	3.10588	3.59692	ACTTAACCACTTACT	21	ACTTAACTACTTGAC	15	ACTTACTACTTACTA	11	ACTTACTACTTAACT	8	ACTTAGAAAATATCA	8	ACTTACTACTTAGAA	7	ACTTGCTACTAACTA	6	ACTTACAATATACAT	4	ACTTACTACTTACAA	4	ACTTACTACTTAAGA	1	3.2524002973e-12	1	unique_annotation	1.0	9	8	10
CTTAGAAGAATAGGCTTCAACTACATT	4	*	0	4	*	0	4	*	0	4	*	0	4	*	0	4	*	0	4	*	0	4	*	0	4	*	0	4	*	0	4	*	0	4	*	0	4	*	0	4	*	0	4	*	0	4	*	0	4	*	0	4	*	0	4	*	0	4	*	0	4	*	0	4	*	0	4	*	0	4	*	0	4	*	0	4	*	0	4	*	0	4	*	0	4	*	0	4	*	0	4	*	0	4	*	0	4	*	0	4	*	0	4	*	0	4	*	0	2.03506e-11	0.548136	1.0	9.60398e-13	2.15562e-10	65	7	8	2.60138	0.0	1.46154	1.74712	1.46154	1.74712	TTCGACACATCTACG	23	TTCGATACATCTACA	8	TTTGACACATCTACA	8	TTCGACACATCTACA	7	TTCGACACCTCTACA	7	TTTGACACATCAACA	6	TTTGACACCTCAACA	6	NNNNNNNNNNNNNNN	0	NNNNNNNNNNNNNNN	0	NNNNNNNNNNNNNNN	0	2.60736928472e-09	0	unannotated	1.0	8	7	1
CTTAGGCAAGCGGCAGAGCCGAGCGGT	4	*	0	4	*	0	4	*	0	4	*	0	4	*	0	4	*	0	4	*	0	4	*	0	4	*	0	4	*	0	4	*	0	4	*	0	4	*	0	4	*	0	4	*	0	4	*	0	4	*	0	4	*	0	4	*	0	4	*	0	4	*	0	4	*	0	4	*	0	4	*	0	4	*	0	4	*	0	4	*	0	4	*	0	4	*	0	4	*	0	4	*	0	4	*	0	4	*	0	4	*	0	4	*	0	4	*	0	1.55757e-142	0.519461	0.990576	1.1822399999999999e-147	1.17787e-29	898	15	27	2.56599	0.0	3.42873	4.80453	3.20713	4.46153	GAATTTTGAATTAGG	308	GAGTTGTTCTCGGCT	169	GAATTTTGAATTTTG	148	GAGTTTTGAATTAGG	112	GAATTATGCGCCAAG	64	GAGTTTTGTATTCTT	60	GAATTATTCTCGGCT	29	GAGTTGTTCTCGGCC	1	GAATTTTGAATCTGT	1	GAATCTTGAATTAGG	1	1.3271139577300001e-139	0	unannotated	0.9944	10	9	7
CTTAGTTTATGTGAAGCTTCACATAAA	4	*	0	4	*	0	4	*	0	4	*	0	4	*	0	4	*	0	4	*	0	4	*	0	4	*	0	4	*	0	4	*	0	4	*	0	4	*	0	4	*	0	4	*	0	4	*	0	4	*	0	4	*	0	4	*	0	4	*	0	4	*	0	4	*	0	4	*	0	4	*	0	4	*	0	4	*	0	4	*	0	4	*	0	4	*	0	4	*	0	4	*	0	4	*	0	4	*	0	4	*	0	4	*	0	4	*	0	2.27521e-08	0.573125	1.0	3.39199e-11	0.000224411	57	11	5	2.85875	0.0	5.15789	6.63471	3.94737	5.43484	CCAGTTTATGTTGAG	17	CCAGCCGCATGGTGC	12	CCAGTTTATATCTCA	8	CCAGTCTAAGTGCCA	6	CAAGTGTGGCATTGG	4	CAAGTATCAATGATA	3	CAAGATTATGTTGAG	3	CCAGTTTATGTCTGT	1	CCAGCTAAGTGCCAT	1	CCAGCTTCATTTTAT	1	2.51334487803e-06	0	unannotated	0.9825	10	9	10
CTTATCGAATAATGTTACTTGTCGAAT	4	*	0	4	*	0	4	*	0	4	*	0	4	*	0	4	*	0	4	*	0	4	*	0	4	*	0	4	*	0	4	*	0	4	*	0	4	*	0	4	*	0	4	*	0	4	*	0	4	*	0	4	*	0	4	*	0	4	*	0	4	*	0	4	*	0	4	*	0	4	*	0	4	*	0	4	*	0	4	*	0	4	*	0	4	*	0	4	*	0	4	*	0	4	*	0	4	*	0	4	*	0	4	*	0	4	*	0	7.88712e-43	0.558564	0.99115	7.74986e-45	6.82575e-09	258	11	20	2.779	0.0	3.14341	4.21178	3.14341	4.184	TAACCAAATTAACCG	83	TAACCAAATTATCTG	57	TAACCCGCTTATCTG	26	TAACCCGCCCGGAGG	25	TAACAAAGTTATCTG	21	TAACCAAACCCCAGG	16	TAACCAAACCGGGCG	15	TAACGAAGCCGGAGG	7	TAACCAAGTTATCTG	6	TAACCCGCTTATATG	1	2.26146595699e-40	0	unannotated	0.9961	9	8	10
CTTATCTTATGCAAAGATAATGCAAAT	4	*	0	4	*	0	4	*	0	4	*	0	4	*	0	4	*	0	4	*	0	4	*	0	4	*	0	4	*	0	4	*	0	4	*	0	4	*	0	4	*	0	4	*	0	4	*	0	4	*	0	4	*	0	4	*	0	4	*	0	4	*	0	4	*	0	4	*	0	4	*	0	4	*	0	4	*	0	4	*	0	4	*	0	4	*	0	4	*	0	4	*	0	4	*	0	4	*	0	4	*	0	4	*	0	4	*	0	3.0498900000000003e-164	0.410342	0.994764	2.5689500000000002e-166	2.64146e-15	1000	15	36	2.74815	0.0	7.545	7.90546	5.798	6.56361	GAGCGCAATGAAAGC	226	TTTTAGGAGAAGAAA	192	TGGCATAACTACAAA	173	CGAACGCAGAACCAC	154	GAGCGCAATGAAAAC	119	CGAGAGCAGAATCAT	67	CGGATGCTATTCAAA	61	CGAACGCAGAGCCAC	1	AAGCGCAATGAAAGC	1	AGGCATAACTACAAA	1	3.0293608729899997e-161	0	unannotated	0.995	8	8	10
CTTATCTTCTCGCAGGTTGGGAAGAGT	4	*	0	4	*	0	4	*	0	4	*	0	4	*	0	4	*	0	4	*	0	4	*	0	4	*	0	4	*	0	4	*	0	4	*	0	4	*	0	4	*	0	4	*	0	4	*	0	4	*	0	4	*	0	4	*	0	4	*	0	4	*	0	4	*	0	4	*	0	4	*	0	4	*	0	4	*	0	4	*	0	4	*	0	4	*	0	4	*	0	4	*	0	4	*	0	4	*	0	4	*	0	4	*	0	4	*	0	6.14378e-308	0.520347	0.993241	4.83779e-316	9.9196e-29	1934	21	42	2.55819	0.0	1.45243	1.76003	1.45191	1.759	TTGCCGACAACCTCT	603	TTGCCGACTATCGCT	383	TTACCGACTACCTCT	361	CTGCCGACTACCTCT	277	TTGCCGACTACCTCT	138	TTGCCGACCACCTCT	111	TTGCCTACTACCTCT	47	TTACCGACTATCGCT	1	CTGCCGACTACCTGT	1	TTACCTACTACCTCT	1	1.3047275402699999e-304	0	unannotated	0.9943	9	9	4
CTTATGAAATTACACTATTCTCAAACG	4	*	0	4	*	0	4	*	0	4	*	0	4	*	0	4	*	0	4	*	0	4	*	0	4	*	0	4	*	0	4	*	0	4	*	0	4	*	0	4	*	0	4	*	0	4	*	0	4	*	0	4	*	0	4	*	0	4	*	0	4	*	0	4	*	0	4	*	0	4	*	0	4	*	0	4	*	0	4	*	0	4	*	0	4	*	0	4	*	0	4	*	0	4	*	0	4	*	0	4	*	0	4	*	0	4	*	0	3.86538e-55	0.450798	0.993289	1.10885e-57	0.00250727	338	13	22	3.31337	0.147929	9.33728	9.94236	7.84911	8.44321	TCAGTCCATAACGTT	63	TTTTTTCTTCCTTGA	50	AAAGTATCTTATATG	40	AGCGAAGCTTCGCAA	38	GTGATGTTATTATTG	34	CTTGCAGTATTCGGA	28	CCGACCTCAGCAATA	25	AAGTAATCCGTTAGA	17	GGTTTGTGTGAATTT	16	CGAGTAGTGCAACCG	14	1.35463838432e-52	0	unannotated	0.9615	10	10	10
CTTATTGAATTTCTACATCAAACCACA	4	*	0	4	*	0	4	*	0	4	*	0	4	*	0	4	*	0	4	*	0	4	*	0	4	*	0	4	*	0	4	*	0	4	*	0	4	*	0	4	*	0	4	*	0	4	*	0	4	*	0	4	*	0	4	*	0	4	*	0	4	*	0	4	*	0	4	*	0	4	*	0	4	*	0	4	*	0	4	*	0	4	*	0	4	*	0	4	*	0	4	*	0	4	*	0	4	*	0	4	*	0	4	*	0	4	*	0	0.0	0.179198	0.994111	0.0	3.05854e-05	18363	177	20	5.08714	0.0182977	9.51892	9.47772	7.46153	7.90673	ACAGACCGCTGAGCA	1524	ACCTTTATTCTCAGC	869	ACGCTGTCAAGCCTT	765	ACAAACGATGGTTGA	715	ACAATATCAGCTATC	706	ACAATACTCGTCTTG	692	ACTACTTCGCAGTTT	679	ACTGCGACTTGAGCG	666	ACTTGGGCGGTGCTA	660	ACGGAACAGGCGCTA	636	0.0	0	unannotated	0.4309	10	10	10
CTTATTTAATCAAGTTTAACTGTGGTA	4	*	0	4	*	0	4	*	0	4	*	0	4	*	0	4	*	0	4	*	0	4	*	0	4	*	0	4	*	0	4	*	0	4	*	0	4	*	0	4	*	0	4	*	0	4	*	0	4	*	0	4	*	0	4	*	0	4	*	0	4	*	0	4	*	0	4	*	0	4	*	0	4	*	0	4	*	0	4	*	0	4	*	0	4	*	0	4	*	0	4	*	0	4	*	0	4	*	0	4	*	0	4	*	0	4	*	0	0.0	0.362956	0.992797	0.0	1.12806e-72	7298	61	67	2.57934	0.000137024	0.967936	1.45746	0.964648	1.45169	AAGAAGCCGACAATA	4078	AAGAAGCCGACATGA	527	AAGAAGCCGACATAA	458	AAGCAGCCGACACCA	457	AAGAAGCCGACATTA	357	AAGAAGCCGACAGAA	313	AAGCAGCCGACATAA	259	AAGAAGCCGTCAGAA	235	AAGAAGCCGACACCA	142	AAGAAGCCGACAGTA	114	0.0	0	unannotated	0.9509	4	7	10
CTTATTTATCAAGTGTCCATTTGTTCC	4	*	0	4	*	0	4	*	0	4	*	0	4	*	0	4	*	0	4	*	0	4	*	0	4	*	0	4	*	0	4	*	0	4	*	0	4	*	0	4	*	0	4	*	0	4	*	0	4	*	0	4	*	0	4	*	0	4	*	0	4	*	0	4	*	0	4	*	0	4	*	0	4	*	0	4	*	0	4	*	0	4	*	0	4	*	0	4	*	0	4	*	0	4	*	0	4	*	0	4	*	0	4	*	0	4	*	0	1.3044300000000001e-151	0.488257	0.994365	1.12378e-156	1.74753e-09	932	16	71	3.15066	0.113734	3.56545	3.92558	3.45172	3.82356	TTAATGCCATCCCAT	197	TTAATGCCTTTTGTT	162	TTAATGCCATCTGGT	125	TTAATGCCTTGCAAA	112	TTAATGCCAAAAACA	100	TTAATGCCTTTGTTT	76	TTAATGCCTTTCTTT	69	TTAATGCCATATTGT	31	TTAATGCCTTATTTT	25	TTAATGCCATAATTA	15	1.18720693887e-148	0	unannotated	0.9785	10	10	8
CTTATTTCAATTCACGCCCCTCCGCGA	4	*	0	4	*	0	4	*	0	4	*	0	4	*	0	4	*	0	4	*	0	4	*	0	4	*	0	4	*	0	4	*	0	4	*	0	4	*	0	4	*	0	4	*	0	4	*	0	4	*	0	4	*	0	4	*	0	4	*	0	4	*	0	4	*	0	4	*	0	4	*	0	4	*	0	4	*	0	4	*	0	4	*	0	4	*	0	4	*	0	4	*	0	4	*	0	4	*	0	4	*	0	4	*	0	4	*	0	8.688080000000001e-24	0.564385	1.0	1.16587e-31	0.250289	177	9	12	3.08427	0.0	4.44068	4.30894	3.71186	3.81439	GGGGCGACAAGAAGC	33	GGGGCGACGGCGACG	30	GGGGCGACGGTACAC	22	GGGGCGACGGAGCAG	18	GGGGCGACACCAGAG	17	GGGGCGACTGGGCAC	17	GGGGCGACAGCCGCC	16	GGGGCGACCGGGCTT	12	GGGGCGACTGAAGGC	12	NNNNNNNNNNNNNNN	0	1.6649341475799998e-21	0	unannotated	1.0	10	9	9
CTTCAAAGAGTTCTTTGAGAAAGAAGT	4	*	0	4	*	0	4	*	0	4	*	0	4	*	0	4	*	0	4	*	0	4	*	0	4	*	0	4	*	0	4	*	0	4	*	0	4	*	0	4	*	0	4	*	0	4	*	0	4	*	0	4	*	0	4	*	0	4	*	0	4	*	0	4	*	0	4	*	0	4	*	0	4	*	0	4	*	0	4	*	0	4	*	0	4	*	0	4	*	0	4	*	0	4	*	0	4	*	0	4	*	0	4	*	0	4	*	0	2.68333e-42	0.51657	0.99	7.59564e-44	3.33851e-09	250	15	28	2.78585	0.0	2.004	2.69992	1.996	2.68858	CCCGGGTAATCCTCT	102	CCCGGGCAATCCGCA	46	TCCGGGCAACCCGCA	24	TCCGGGCAATCCGCT	20	ATCTAGCAATCCTCT	13	CCCGGATAATCCTCT	9	CCCGGGCAATCCTCT	9	GCCGGGCAATCCGCT	7	TCCGGGCAATCCGTT	6	AGCTAGCAATCCTCT	6	7.62128603785e-40	0	unannotated	0.968	6	8	9
CTTCACAACTGAAATATTTTCGAATGA	4	*	0	4	*	0	4	*	0	4	*	0	4	*	0	4	*	0	4	*	0	4	*	0	4	*	0	4	*	0	4	*	0	4	*	0	4	*	0	4	*	0	4	*	0	4	*	0	4	*	0	4	*	0	4	*	0	4	*	0	4	*	0	4	*	0	4	*	0	4	*	0	4	*	0	4	*	0	4	*	0	4	*	0	4	*	0	4	*	0	4	*	0	4	*	0	4	*	0	4	*	0	4	*	0	4	*	0	2.8188e-20	0.50626	1.0	4.1188000000000003e-35	6.7049e-08	199	12	8	3.06187	0.0100503	7.98492	8.11761	6.80402	7.24948	AATCAAACAGATTGA	44	AAAACACGCCGAGAA	30	AAAGATTTATCACCA	26	AAAAGAATGTAATAT	22	AACTAAAATTCACGG	20	AAAAGTCGTTTATTG	19	AATATTTATTTGTAA	17	AATACCTTGTCAGCA	16	AAAAATTAAGCATAT	2	AAAAGATTCCACTTT	1	4.90926052252e-18	0	unannotated	0.9899	10	10	10
CTTCAGAGTCAAACGACTTTGGAGACC	4	*	0	4	*	0	4	*	0	4	*	0	4	*	0	4	*	0	4	*	0	4	*	0	4	*	0	4	*	0	4	*	0	4	*	0	4	*	0	4	*	0	4	*	0	4	*	0	4	*	0	4	*	0	4	*	0	4	*	0	4	*	0	4	*	0	4	*	0	4	*	0	4	*	0	4	*	0	4	*	0	4	*	0	4	*	0	4	*	0	4	*	0	4	*	0	4	*	0	4	*	0	4	*	0	4	*	0	1.1808099999999998e-238	0.498403	0.992934	9.553109999999999e-241	1.29059e-36	1465	24	47	2.85992	0.997952	2.98567	4.31206	2.72287	3.73623	TTTTTTTGTTTAGGA	401	TTTTTTCGTTTAGGA	277	TTTTTTTGTGCCCTG	182	TTTTTTGTGCCCTGA	179	TTTTTTTGTTTAACT	166	TTTTTTTGTATCTTT	124	TTTTTTTCGTTTAGG	65	TTTTTTTGTGTTTCA	55	TTTTTATGTATCTTT	1	TTTTTTGTGCCTGAC	1	1.81619091474e-235	0	unannotated	0.9904	9	10	9
CTTCAGATGAGAGAAGTCCAGGAGTTG	4	*	0	4	*	0	4	*	0	4	*	0	4	*	0	4	*	0	4	*	0	4	*	0	4	*	0	4	*	0	4	*	0	4	*	0	4	*	0	4	*	0	4	*	0	4	*	0	4	*	0	4	*	0	4	*	0	4	*	0	4	*	0	4	*	0	4	*	0	4	*	0	4	*	0	4	*	0	4	*	0	4	*	0	4	*	0	4	*	0	4	*	0	4	*	0	4	*	0	4	*	0	4	*	0	4	*	0	4.39517e-91	0.532902	1.0	1.77253e-94	3.85262e-11	549	11	45	2.6433	0.180328	1.91075	2.3303	1.89982	2.30952	CAGAGACACAGAGAG	125	CAGAAGCACAGAGAG	118	CAGAGACACAAAAAG	99	CAGAAGCACAAAGAG	84	CAGAGACACAAAAGG	68	TAGAAGCACAGAGAG	42	CAGAGACACAAAGAG	9	CAGAGACACAGGCAA	1	CAGAGCACAAAGAGC	1	CATAAGCACAAAGAG	1	2.39730694929e-88	0	unannotated	0.9982	8	7	9
CTTCATCATCATTCCTCCTCTGATAAT	4	*	0	4	*	0	4	*	0	4	*	0	4	*	0	4	*	0	4	*	0	4	*	0	4	*	0	4	*	0	4	*	0	4	*	0	4	*	0	4	*	0	4	*	0	4	*	0	4	*	0	4	*	0	4	*	0	4	*	0	4	*	0	4	*	0	4	*	0	4	*	0	4	*	0	4	*	0	4	*	0	4	*	0	4	*	0	4	*	0	4	*	0	4	*	0	4	*	0	4	*	0	4	*	0	4	*	0	9.70109e-15	0.469413	1.0	4.39227e-16	2.06352e-05	84	8	11	2.60864	1.0	5.35714	4.01205	3.2381	2.77854	ATTTTTCCCGTACTG	22	ATTTTTTTCCATACC	17	ATTTTTTCCCACACC	16	ATTTTTTTCCACACC	11	ATTTTTTCCCGTACT	9	ATTTTTTCCCGCACT	7	ATTTTTCCCATACTG	1	ATTTTTCCCGTACTA	1	NNNNNNNNNNNNNNN	0	NNNNNNNNNNNNNNN	0	1.4166782984700002e-12	0	unannotated	1.0	8	7	5
CTTCATGGTGTAGAAGTTGTTTTCACA	4	*	0	4	*	0	4	*	0	4	*	0	4	*	0	4	*	0	4	*	0	4	*	0	4	*	0	4	*	0	4	*	0	4	*	0	4	*	0	4	*	0	4	*	0	4	*	0	4	*	0	4	*	0	4	*	0	4	*	0	4	*	0	4	*	0	4	*	0	4	*	0	4	*	0	4	*	0	4	*	0	4	*	0	4	*	0	4	*	0	4	*	0	4	*	0	4	*	0	4	*	0	4	*	0	4	*	0	1.35201e-11	0.423448	1.0	7.1009e-13	1.29706e-10	66	7	5	2.55158	0.0	3.48485	3.33333	3.48485	3.33333	AACCATCGGGTCAAC	20	GCTCATCGGGTCGAT	15	GTTCATCGGGTTGAT	10	AACCATTGGGTCGAT	8	GCTCATTGGGTCGAT	6	GGACATCGGGTCGAT	4	AATCATCGGATTGAT	3	NNNNNNNNNNNNNNN	0	NNNNNNNNNNNNNNN	0	NNNNNNNNNNNNNNN	0	1.74514013634e-09	0	unannotated	1.0	7	7	7
CTTCATGTCTTCTTGTCTAAAAAACAT	4	*	0	4	*	0	4	*	0	4	*	0	4	*	0	4	*	0	4	*	0	4	*	0	4	*	0	4	*	0	4	*	0	4	*	0	4	*	0	4	*	0	4	*	0	4	*	0	4	*	0	4	*	0	4	*	0	4	*	0	4	*	0	4	*	0	4	*	0	4	*	0	4	*	0	4	*	0	4	*	0	4	*	0	4	*	0	4	*	0	4	*	0	4	*	0	4	*	0	4	*	0	4	*	0	4	*	0	2.79537e-28	0.655923	0.995951	3.20605e-109	0.480104	699	14	11	2.64596	0.0	8.53219	5.3814	3.27897	3.13834	GTTCTTCATGTCTTC	148	GTCTTCATGTCTAAA	144	GTCTTCATGTCCGAA	131	GTCTTCATGTCTTCT	114	GTCCTCATGTCCGCC	112	GTCTTCTTGTCAAAG	28	GTCCTCATGTCCACC	15	GTCCTCATGTCCGTC	1	GTCTTAATGTCTAAA	1	GTCCACATGTCCGCC	1	5.97837127379e-26	0	unannotated	0.9943	9	8	9
CTTCATTCTTCCGTATTCCACTTTTTT	4	*	0	4	*	0	4	*	0	4	*	0	4	*	0	4	*	0	4	*	0	4	*	0	4	*	0	4	*	0	4	*	0	4	*	0	4	*	0	4	*	0	4	*	0	4	*	0	4	*	0	4	*	0	4	*	0	4	*	0	4	*	0	4	*	0	4	*	0	4	*	0	4	*	0	4	*	0	4	*	0	4	*	0	4	*	0	4	*	0	4	*	0	4	*	0	4	*	0	4	*	0	4	*	0	4	*	0	4.617429999999999e-65	0.530623	1.0	5.8555100000000004e-67	6.83307e-08	382	10	35	2.75264	0.0	1.5288	1.76856	1.5288	1.70514	GTAGTAACTTTGTAG	94	GTAGTAACTTTGTGC	80	GTAGTAACTTTGTTA	74	GTAGTAACTTTGCTG	44	GTAGTAACTTTGCTC	35	GTAGTAACTTTGTCG	25	GTCGTAACTTTGTGG	21	GTAGTAACTTTGTGA	5	GTCGTAACTTTGCAG	2	GTAGTAACTTTGTGG	2	1.8614768152900001e-62	0	unannotated	1.0	10	7	6
CTTCCACAGGGTTGCGGTCGATGATGG	4	*	0	4	*	0	4	*	0	4	*	0	4	*	0	4	*	0	4	*	0	4	*	0	4	*	0	4	*	0	4	*	0	4	*	0	4	*	0	4	*	0	4	*	0	4	*	0	4	*	0	4	*	0	4	*	0	4	*	0	4	*	0	4	*	0	4	*	0	4	*	0	4	*	0	4	*	0	4	*	0	4	*	0	4	*	0	4	*	0	4	*	0	4	*	0	4	*	0	4	*	0	4	*	0	4	*	0	7.1705e-73	0.559045	1.0	1.5523700000000001e-74	6.48318e-08	425	11	43	2.57674	0.0	0.992941	1.38526	0.992941	1.38526	GGTTCTCGTTGTACC	154	GGTTCTCACTGTACC	98	GGTTTTCATTGTACC	40	GGTTCTCGCTGTACC	37	GATTCTCGTTGTACC	36	GGTTCTCATTGTACC	34	GGTTCTCGTTATACC	16	GGTTCTCGCTATACC	7	GATTTTCATTGTACC	1	GGTTTTCATTGTAAC	1	3.19194820131e-70	0	unannotated	0.9976	10	2	7
CTTCCAGCTTACGCTGTTCCCAAGGGT	4	*	0	4	*	0	4	*	0	4	*	0	4	*	0	4	*	0	4	*	0	4	*	0	4	*	0	4	*	0	4	*	0	4	*	0	4	*	0	4	*	0	4	*	0	4	*	0	4	*	0	4	*	0	4	*	0	4	*	0	4	*	0	4	*	0	4	*	0	4	*	0	4	*	0	4	*	0	4	*	0	4	*	0	4	*	0	4	*	0	4	*	0	4	*	0	4	*	0	4	*	0	4	*	0	4	*	0	2.99883e-15	0.516752	1.0	9.02923e-17	0.00139087	88	9	11	2.53477	0.0	1.80682	2.10319	1.80682	2.10319	CAGTGAAGCCCTTGA	28	CAGTAAACCCCTTGA	19	CAGTAAAACCCTTGA	16	CAGTAAAACCCTTAA	11	CAGTGAAACCGGCGA	8	CAGTAAAACCCCTGT	2	CAGTAAAACCAGCGA	2	CAGTAAAACCCTTGC	1	CAGTACACCCCTTGA	1	NNNNNNNNNNNNNNN	0	4.4584396197600003e-13	0	unannotated	1.0	10	5	6
CTTCCATAAATGAGAATTTAGCTGTTT	4	*	0	4	*	0	4	*	0	4	*	0	4	*	0	4	*	0	4	*	0	4	*	0	4	*	0	4	*	0	4	*	0	4	*	0	4	*	0	4	*	0	4	*	0	4	*	0	4	*	0	4	*	0	4	*	0	4	*	0	4	*	0	4	*	0	4	*	0	4	*	0	4	*	0	4	*	0	4	*	0	4	*	0	4	*	0	4	*	0	4	*	0	4	*	0	4	*	0	4	*	0	4	*	0	4	*	0	1.0622499999999999e-92	0.428777	1.0	8.28488e-96	6.11193e-14	556	8	40	2.5514	0.428058	2.45324	3.74082	2.35432	3.51054	AAATCATTCGTTTTT	126	AAATTATTCGTTTTC	116	AAATCATTGATTTTT	112	CAATTATTCGTTTTA	77	AAATCATTCGTTTTA	68	GTTTGACCATCTAAT	55	AAATCATTCGTTTTC	1	AAATCATTGATTTTG	1	NNNNNNNNNNNNNNN	0	NNNNNNNNNNNNNNN	0	5.89020344504e-90	0	unannotated	1.0	9	7	5
CTTCCCACCCTCTTTATTGGGGGTGGG	4	*	0	4	*	0	4	*	0	4	*	0	4	*	0	4	*	0	4	*	0	4	*	0	4	*	0	4	*	0	4	*	0	4	*	0	4	*	0	4	*	0	4	*	0	4	*	0	4	*	0	4	*	0	4	*	0	4	*	0	4	*	0	4	*	0	4	*	0	4	*	0	4	*	0	4	*	0	4	*	0	4	*	0	4	*	0	4	*	0	4	*	0	4	*	0	4	*	0	4	*	0	4	*	0	4	*	0	1.06696e-39	0.426532	1.0	5.80148e-42	1.64205e-12	239	15	13	2.51184	0.0	1.25523	1.93872	1.10042	1.64892	AAACTTTAGTAATAT	105	AAACTTTAGTTATAA	55	AAACTTTAGTATATT	22	AAACTTTAGTAATTT	16	AAACTTTAGTTATAT	13	AAACTTTAGTACATT	9	AAACTTTAGTCACTT	6	AAACTTTAGTTATTA	3	AAACTTTAGTCAGTA	2	AAACTTTAGTAAGCA	2	2.88990338126e-37	0	unannotated	0.9749	10	6	8
CTTCCCATGCTGGCTTTTGCGGAGGAC	4	*	0	4	*	0	4	*	0	4	*	0	4	*	0	4	*	0	4	*	0	4	*	0	4	*	0	4	*	0	4	*	0	4	*	0	4	*	0	4	*	0	4	*	0	4	*	0	4	*	0	4	*	0	4	*	0	4	*	0	4	*	0	4	*	0	4	*	0	4	*	0	4	*	0	4	*	0	4	*	0	4	*	0	4	*	0	4	*	0	4	*	0	4	*	0	4	*	0	4	*	0	4	*	0	4	*	0	1.31721e-10	0.504083	1.0	7.43907e-12	6.37131e-10	57	6	7	2.54849	0.0	3.26316	3.88596	3.01754	3.40789	GCACCCGGCACCCCA	13	GCACCCGGCACCGGA	11	GCAGCCGGCACCGGA	10	GCACTCGGCATCGGA	9	GCAGAAACGGATGTA	7	GCAGCCGGCACCAAA	7	NNNNNNNNNNNNNNN	0	NNNNNNNNNNNNNNN	0	NNNNNNNNNNNNNNN	0	NNNNNNNNNNNNNNN	0	1.62952003375e-08	0	unannotated	1.0	6	5	6
CTTCCCCATCATGGCCGGCTTCCGCCT	4	*	0	4	*	0	4	*	0	4	*	0	4	*	0	4	*	0	4	*	0	4	*	0	4	*	0	4	*	0	4	*	0	4	*	0	4	*	0	4	*	0	4	*	0	4	*	0	4	*	0	4	*	0	4	*	0	4	*	0	4	*	0	4	*	0	4	*	0	4	*	0	4	*	0	4	*	0	4	*	0	4	*	0	4	*	0	4	*	0	4	*	0	4	*	0	4	*	0	4	*	0	4	*	0	4	*	0	6.9598e-23	0.430948	1.0	2.1423100000000002e-24	6.55806e-06	134	8	13	2.62957	0.0	1.4403	2.0147	1.4403	2.0147	CCGATCCGCAGGTGT	38	CCGATTCGCAAGTGT	26	CCGGTCCACAAGTGT	25	CCGATCTGCAGGTGT	18	CCGATCTGCAGGTAT	11	CCGGTCCGCAAGTGT	8	CCGATCCGCAAGTGT	7	CCGGCCCGCAAGTGT	1	NNNNNNNNNNNNNNN	0	NNNNNNNNNNNNNNN	0	1.3025176603500001e-20	0	unannotated	1.0	7	4	7
CTTCCCCCTGGGTTTATCGGGTGAGCC	4	*	0	4	*	0	4	*	0	4	*	0	4	*	0	4	*	0	4	*	0	4	*	0	4	*	0	4	*	0	4	*	0	4	*	0	4	*	0	4	*	0	4	*	0	4	*	0	4	*	0	4	*	0	4	*	0	4	*	0	4	*	0	4	*	0	4	*	0	4	*	0	4	*	0	4	*	0	4	*	0	4	*	0	4	*	0	4	*	0	4	*	0	4	*	0	4	*	0	4	*	0	4	*	0	4	*	0	9.19719e-83	0.628508	0.994398	7.30812e-174	2.19968e-09	1086	20	26	3.27018	0.00184162	8.17219	9.1409	7.093	8.03372	CTGTTTATCGCTGAG	162	GGATTAACCCTACAC	155	GAATATACGACGGTC	143	ATTATGTTGGCGAAA	133	TTGTTTATGGGAGAA	120	GATTTGTATTTTCCT	111	CTAATAACGCTATAT	99	ATAAAATAAGGAGGG	88	GTAGCTCGGACGCTT	40	GGTTTCTTCACCATC	21	4.5910119339899995e-80	0	unannotated	0.9871	10	10	10
CTTCCGGTTTTCACAATTTGGGTATCA	4	*	0	4	*	0	4	*	0	4	*	0	4	*	0	4	*	0	4	*	0	4	*	0	4	*	0	4	*	0	4	*	0	4	*	0	4	*	0	4	*	0	4	*	0	4	*	0	4	*	0	4	*	0	4	*	0	4	*	0	4	*	0	4	*	0	4	*	0	4	*	0	4	*	0	4	*	0	4	*	0	4	*	0	4	*	0	4	*	0	4	*	0	4	*	0	4	*	0	4	*	0	4	*	0	4	*	0	1.10671e-77	0.482954	0.995614	1.2723200000000001e-82	0.000146389	487	15	36	2.50533	0.0	0.954825	1.46854	0.954825	1.46854	GCAACAAAACAAGCT	158	GCAATGAAACAAGCT	107	ACAACAAAACAAGCT	86	GCAACCAAACAAGCT	82	GCAGCAAAACAAGTT	24	GCAACGAAACAAGCT	10	GTAACAAAACAAGCT	7	GCAATAAAACAAGCT	6	ACAACAAAATAAGCT	1	GCAACAAAACAAACT	1	5.216158739509999e-75	0	unannotated	0.9897	7	7	7
CTTCCGTATTCCACTTTTTTGTAGTAA	4	*	0	4	*	0	4	*	0	4	*	0	4	*	0	4	*	0	4	*	0	4	*	0	4	*	0	4	*	0	4	*	0	4	*	0	4	*	0	4	*	0	4	*	0	4	*	0	4	*	0	4	*	0	4	*	0	4	*	0	4	*	0	4	*	0	4	*	0	4	*	0	4	*	0	4	*	0	4	*	0	4	*	0	4	*	0	4	*	0	4	*	0	4	*	0	4	*	0	4	*	0	4	*	0	4	*	0	3.9367e-60	0.52725	0.992701	7.93233e-62	9.23488e-06	358	14	34	3.00844	0.00558659	5.89665	5.61296	4.6648	4.70388	CTTTGTGCCCGAATA	78	CTTTGTAGTGTGAAT	72	CTTTGTTATACAAAT	60	CTTTGCTGATACAAG	52	CTTTGCTCTTAATAA	33	CTTTGTCGTATCATT	22	CTTTGTCGTGTAAGT	12	CTTTGTAATAATAAT	8	CTTTGTGATGTGAAA	7	CTTTGTAATAGAATG	5	1.48349743348e-57	0	unannotated	0.9749	10	10	10
CTTCCTCCGGCACAATGGGATCAAGCT	4	*	0	4	*	0	4	*	0	4	*	0	4	*	0	4	*	0	4	*	0	4	*	0	4	*	0	4	*	0	4	*	0	4	*	0	4	*	0	4	*	0	4	*	0	4	*	0	4	*	0	4	*	0	4	*	0	4	*	0	4	*	0	4	*	0	4	*	0	4	*	0	4	*	0	4	*	0	4	*	0	4	*	0	4	*	0	4	*	0	4	*	0	4	*	0	4	*	0	4	*	0	4	*	0	4	*	0	3.02153e-56	0.497605	0.992481	7.475579999999999e-58	7.91111e-09	335	11	38	2.62289	0.0	1.47463	2.12627	1.47463	2.12627	GTTCGTCGGCCTCCT	99	GTTCGTCTGCCACCT	67	GTTCGTCGGTATCCT	63	GTTCGCCAGCATCCT	41	GTTCGTCGACCTCCT	28	GTTCGTCAGCATCCT	25	GTTCGTCAGTATCCT	7	GTTCGTCGCCCTCCT	2	GTTCGTCGGTATCCC	1	GCTCGCCAGCATCCT	1	1.0764944666699999e-53	0	unannotated	0.997	9	7	6
CTTCGCCATATTGTGCGGGATGGGACC	4	*	0	4	*	0	4	*	0	4	*	0	4	*	0	4	*	0	4	*	0	4	*	0	4	*	0	4	*	0	4	*	0	4	*	0	4	*	0	4	*	0	4	*	0	4	*	0	4	*	0	4	*	0	4	*	0	4	*	0	4	*	0	4	*	0	4	*	0	4	*	0	4	*	0	4	*	0	4	*	0	4	*	0	4	*	0	4	*	0	4	*	0	4	*	0	4	*	0	4	*	0	4	*	0	4	*	0	0.0	0.495984	0.991444	0.0	6.743589999999999e-21	3389	35	84	3.25273	0.211272	5.88787	6.28759	5.59192	5.97081	GCCTGACTGTTATGG	761	GCCTGGAGAAAAAAA	711	GCATGTGGATAACGA	377	GCCTAGGGATAACTA	322	GCCTGGCTGTTATGG	294	GCCTTCTTTGTAAAA	240	GCCTTGATACGATGC	207	GCCTGGGGAAACTTA	116	GCCTTGTTCATCTTA	114	GCCGGGAAATAGCAG	81	0.0	0	unannotated	0.951	10	10	9
CTTCGCCCCTGCGACCCCATTTTCAAA	4	*	0	4	*	0	4	*	0	4	*	0	4	*	0	4	*	0	4	*	0	4	*	0	4	*	0	4	*	0	4	*	0	4	*	0	4	*	0	4	*	0	4	*	0	4	*	0	4	*	0	4	*	0	4	*	0	4	*	0	4	*	0	4	*	0	4	*	0	4	*	0	4	*	0	4	*	0	4	*	0	4	*	0	4	*	0	4	*	0	4	*	0	4	*	0	4	*	0	4	*	0	4	*	0	4	*	0	9.22859e-112	0.501392	0.99239	1.35264e-113	1.67795e-07	671	10	52	2.50607	0.640835	4.21908	5.15855	1.66915	2.34103	AAAATATAGGTTTTT	208	AAATATAGGTTTTTC	137	AAAATATAGGTTTAT	101	AAAAATATAGGTTTA	83	AGTTATATAGGTTTT	74	AAATATAGGTTTATC	64	AAAATATAGGATTAT	1	AAAATATAGGATTTT	1	AAAAATATAGGATTA	1	AAAATATAGCTTTTT	1	6.13026581269e-109	0	unannotated	1.0	8	7	9
CTTCGGCGGAACCGCCGAAGAGTTAGG	4	*	0	4	*	0	4	*	0	4	*	0	4	*	0	4	*	0	4	*	0	4	*	0	4	*	0	4	*	0	4	*	0	4	*	0	4	*	0	4	*	0	4	*	0	4	*	0	4	*	0	4	*	0	4	*	0	4	*	0	4	*	0	4	*	0	4	*	0	4	*	0	4	*	0	4	*	0	4	*	0	4	*	0	4	*	0	4	*	0	4	*	0	4	*	0	4	*	0	4	*	0	4	*	0	4	*	0	2.36534e-264	0.454372	0.990134	1.13211e-266	1.59833e-31	1642	27	31	3.25813	0.0292326	8.09866	6.16945	7.08526	5.33691	AATTCGATCGGACTA	270	AATTTTGAGTTCTTG	213	AGTTTGGAATTTTGA	213	AATTTTGAATTTTGA	189	AATTTTGAATTATGA	186	AATGGCTTTGACAAA	169	AATTTTGAGTTTTGA	152	ATTTAGGAGTTCTTG	151	ATTTTTGAATTAGGA	47	AATTAGGAATTTTGA	34	4.13200921463e-261	0	unannotated	0.989	10	9	8
CTTCTCCCCCAGCCATGCGGACAGGTA	4	*	0	4	*	0	4	*	0	4	*	0	4	*	0	4	*	0	4	*	0	4	*	0	4	*	0	4	*	0	4	*	0	4	*	0	4	*	0	4	*	0	4	*	0	4	*	0	4	*	0	4	*	0	4	*	0	4	*	0	4	*	0	4	*	0	4	*	0	4	*	0	4	*	0	4	*	0	4	*	0	4	*	0	4	*	0	4	*	0	4	*	0	4	*	0	4	*	0	4	*	0	4	*	0	4	*	0	1.21848e-36	0.500466	1.0	2.11031e-38	1.70536e-11	210	10	26	2.73163	0.0	1.88095	1.93488	1.88095	1.93488	AGCCGCATCGGTCAA	49	GGCGGCATCGGTCAG	47	AGCCGCGTCGGTCAG	40	CGCGGCATCGGTCAG	26	GGCCGCGTCGGTCAG	18	AGCCGCATCGGTCAG	17	CGCGGCATCGGTCAA	9	GGCCGCATCGGTCAA	2	AGCCGCACCGGTCAA	1	GGCCGCGTCGGTCCT	1	3.1129495795200003e-34	0	unannotated	1.0	4	9	8
CTTCTCGCGCTGGTAGCGCGGGGGATG	4	*	0	4	*	0	4	*	0	4	*	0	4	*	0	4	*	0	4	*	0	4	*	0	4	*	0	4	*	0	4	*	0	4	*	0	4	*	0	4	*	0	4	*	0	4	*	0	4	*	0	4	*	0	4	*	0	4	*	0	4	*	0	4	*	0	4	*	0	4	*	0	4	*	0	4	*	0	4	*	0	4	*	0	4	*	0	4	*	0	4	*	0	4	*	0	4	*	0	4	*	0	4	*	0	4	*	0	2.44458e-10	0.492824	1.0	4.91276e-12	9.95683e-05	62	7	8	2.53491	0.758065	3.03226	3.38815	1.98387	2.05447	TTTTTTCTTTGGGTC	14	TTTTCTCTTACGGTC	14	TTTTTCTTTCGGTCA	13	TTTTTTCTTACGGTC	9	TTTTTTCTTTTGGTC	8	TTTTTTCTTATGGTC	3	TTTTCTCCTTTGGTC	1	NNNNNNNNNNNNNNN	0	NNNNNNNNNNNNNNN	0	NNNNNNNNNNNNNNN	0	2.98738191263e-08	0	unannotated	1.0	7	3	7
CTTCTGCCCCTTCAGGGCGTGTGGGGC	4	*	0	4	*	0	4	*	0	4	*	0	4	*	0	4	*	0	4	*	0	4	*	0	4	*	0	4	*	0	4	*	0	4	*	0	4	*	0	4	*	0	4	*	0	4	*	0	4	*	0	4	*	0	4	*	0	4	*	0	4	*	0	4	*	0	4	*	0	4	*	0	4	*	0	4	*	0	4	*	0	4	*	0	4	*	0	4	*	0	4	*	0	4	*	0	4	*	0	4	*	0	4	*	0	4	*	0	0.0	0.495051	0.992963	0.0	9.13227e-31	3459	38	72	3.09448	0.100896	6.4484	7.71316	6.04452	7.05781	AAGCCGAAAGGGTGC	973	TAGCCGAAAGGGTGC	495	AAAACATGTTAAAGT	441	ATGGACTATATTTTT	344	AAAACTTGCGAAACT	335	AAAACTTACGAAATT	259	GAAACTTCAGTAAAA	203	AAAATTTGCGAAACT	131	ACAAAACTTGCGAAA	126	AAAACTTGCGAACCT	123	0.0	0	unannotated	0.9916	8	8	10
CTTCTGGCGGTGCGTAAGCCGCCGTAG	4	*	0	4	*	0	4	*	0	4	*	0	4	*	0	4	*	0	4	*	0	4	*	0	4	*	0	4	*	0	4	*	0	4	*	0	4	*	0	4	*	0	4	*	0	4	*	0	4	*	0	4	*	0	4	*	0	4	*	0	4	*	0	4	*	0	4	*	0	4	*	0	4	*	0	4	*	0	4	*	0	4	*	0	4	*	0	4	*	0	4	*	0	4	*	0	4	*	0	4	*	0	4	*	0	4	*	0	6.01842e-98	0.460876	0.994949	2.34117e-102	6.55163e-06	596	10	60	2.56145	0.0	1.38591	1.60648	1.38591	1.60648	AGCGGATGATCGGTT	162	AACGGACGATAGGTT	140	AGCGGATGATTGGTT	123	AACGGACGATCGGTT	70	AGCGGATGATAGGTT	40	AACGGATGATAGGTT	37	AACGGATGATCGGTT	21	AGCGTATGATCGGTT	1	AACGGATGATAGGCT	1	AACGGTCGATAGGTT	1	3.5162648083199994e-95	0	unannotated	1.0	8	3	9
CTTCTTCTTCTTCTGCTGCTGCTGCTT	16	NC_035107.1	36194198	4	*	0	4	*	0	4	*	0	4	*	0	4	*	0	4	*	0	4	*	0	4	*	0	4	*	0	16	CM034344.1	32662813	16	NC_000006.12	10286210	4	*	0	4	*	0	4	*	0	4	*	0	4	*	0	4	*	0	4	*	0	4	*	0	4	*	0	0	NC_069010.1	9595236	4	*	0	4	*	0	4	*	0	4	*	0	4	*	0	4	*	0	4	*	0	0	5	4047758	4	*	0	4	*	0	4	*	0	4	*	0	4	*	0	0	Chr04	33075814	1.7594300000000001e-19	0.507642	1.0	7.36882e-21	0.000124401	108	8	14	2.55963	0.0	5.32407	6.00087	5.32407	5.68224	GTTGTTCTGTTGCTT	33	CTGCTGCTAAATTAT	30	CTGCTGCTGCTGCTT	15	CCTGATTTACCCGTA	8	CTGCTGCTGCTTCTG	7	CTGCTGCTGTCTCTG	7	GTTGTTCTGTTGCTA	6	CTGCTGCTTCTTCTG	2	NNNNNNNNNNNNNNN	0	NNNNNNNNNNNNNNN	0	2.9943299655700003e-17	6	multiple_annotations	1.0	9	8	5
CTTGAATGACTAGTCGTTTAAGAACGT	4	*	0	4	*	0	4	*	0	4	*	0	4	*	0	4	*	0	4	*	0	4	*	0	4	*	0	4	*	0	4	*	0	4	*	0	4	*	0	4	*	0	4	*	0	4	*	0	4	*	0	4	*	0	4	*	0	4	*	0	4	*	0	4	*	0	4	*	0	4	*	0	4	*	0	4	*	0	4	*	0	4	*	0	4	*	0	4	*	0	4	*	0	4	*	0	4	*	0	4	*	0	4	*	0	4	*	0	7.34463e-11	0.433879	1.0	8.5342e-16	0.00016045	84	8	5	2.61765	0.0	2.30952	2.5241	2.30952	2.5241	CCCCAACGACTAAGG	21	CCCCAATGACTGGGT	18	CCCCAATGACTAGGT	13	CCCCAACGACTAGTC	13	CCCCAACGACTATTG	11	CCCCAACGACTAGGT	6	GCCCAACGACTAGTC	1	CTCCAATGATTACCC	1	NNNNNNNNNNNNNNN	0	NNNNNNNNNNNNNNN	0	9.18607959912e-09	0	unannotated	1.0	7	8	7
CTTGACGAACCGCAGGCAAGCGTTGCT	4	*	0	4	*	0	4	*	0	4	*	0	4	*	0	4	*	0	4	*	0	4	*	0	4	*	0	4	*	0	4	*	0	4	*	0	4	*	0	4	*	0	4	*	0	4	*	0	4	*	0	4	*	0	4	*	0	4	*	0	4	*	0	4	*	0	4	*	0	4	*	0	4	*	0	4	*	0	4	*	0	4	*	0	4	*	0	4	*	0	4	*	0	4	*	0	4	*	0	4	*	0	4	*	0	4	*	0	1.39088e-60	0.517399	0.992908	3.23146e-62	6.83797e-08	363	12	33	2.57046	0.0	4.25895	4.98932	3.81267	4.53746	CCGCAGGAACAGGCA	86	CCCGCTCCACCGGAA	81	CCCGCTTCACAGGAA	78	TCGCAGGAACAGGCA	69	CCGCCTGAGCCCGCT	26	CCGCCTGAGCCCGTT	11	CCGCAGGAACAGACA	5	TCGCAGGAACAGCTG	2	CCCGCTCCACAGGAA	2	CCCGATCCACCGGAA	1	5.2747800954599996e-58	0	unannotated	0.9945	7	7	10
CTTGACTGCCTCCTGCACCGCCGGGTC	4	*	0	4	*	0	4	*	0	4	*	0	4	*	0	4	*	0	4	*	0	4	*	0	4	*	0	4	*	0	4	*	0	4	*	0	4	*	0	4	*	0	4	*	0	4	*	0	4	*	0	4	*	0	4	*	0	4	*	0	4	*	0	4	*	0	4	*	0	4	*	0	4	*	0	4	*	0	4	*	0	4	*	0	4	*	0	4	*	0	4	*	0	4	*	0	4	*	0	4	*	0	4	*	0	4	*	0	2.39561e-26	0.413505	1.0	5.70606e-33	2.79097e-08	183	10	18	2.54624	0.0	1.20765	1.74707	1.20765	1.74707	GTTCTGCGCAGCCTT	66	ATTCTGCGCCGCCTT	36	GTTCTGTGCGGCCTT	31	GTTCTGTGCAGCTTT	16	GTTCTGTGCAGTCTT	15	GTTCTGCGCCGCCTT	9	GTTCTGCGCGGCCTT	7	GTTCTGCGCCGCCTC	1	ATTCTGCGCCGCCCT	1	GTTCTGTGATGCCGT	1	4.89437938758e-24	0	unannotated	1.0	5	9	9
CTTGAGATACCCAACAATATCTTTAAC	4	*	0	4	*	0	4	*	0	4	*	0	4	*	0	4	*	0	4	*	0	4	*	0	4	*	0	4	*	0	4	*	0	4	*	0	4	*	0	4	*	0	4	*	0	4	*	0	4	*	0	4	*	0	4	*	0	4	*	0	4	*	0	4	*	0	4	*	0	4	*	0	4	*	0	4	*	0	4	*	0	4	*	0	4	*	0	4	*	0	4	*	0	4	*	0	4	*	0	4	*	0	4	*	0	4	*	0	2.67817e-14	0.484644	1.0	1.08557e-15	1.20249e-07	81	9	11	2.51922	0.0	0.938272	1.38179	0.938272	1.38179	TAAGGGAAACGGGAA	36	TAAGGGAAACGGGGC	11	TAAGGGAAACGGGAG	9	TAAGGGAAACGGGGT	7	TAAGGGAAACTGGAG	6	TAAGGGAAACCGGAA	5	TAAGGGAAACGGGCC	4	TAAGGGAAACGGGCG	2	TAAGGGAAACGGGCT	1	NNNNNNNNNNNNNNN	0	3.84889465317e-12	0	unannotated	1.0	10	4	5
CTTGAGTTTTGAGCGTTTGGAGACAAC	4	*	0	4	*	0	4	*	0	4	*	0	4	*	0	4	*	0	4	*	0	4	*	0	4	*	0	4	*	0	4	*	0	4	*	0	4	*	0	4	*	0	4	*	0	4	*	0	4	*	0	4	*	0	4	*	0	4	*	0	4	*	0	4	*	0	4	*	0	4	*	0	4	*	0	4	*	0	4	*	0	4	*	0	4	*	0	4	*	0	4	*	0	4	*	0	4	*	0	4	*	0	4	*	0	4	*	0	3.0158899999999998e-81	0.528292	0.995434	2.22022e-84	3.04646e-34	501	12	24	2.62403	0.0	2.74251	2.51091	2.74251	2.51079	ATACTCATACACAGT	140	ACGTTTATACACAGC	116	ACGCTCATACACAGC	67	ACGCTTATACACAGC	65	AAACTTATACACAGT	52	AAGCTTATACACAGC	49	ATACTCATACACCTG	5	ATACTCATACACTGT	2	ATACTCATACACAGC	2	ACGCTCATACACCTG	1	1.48032390115e-78	0	unannotated	0.996	8	9	7
CTTGATATTCTCGGCTCTCTGACCGAG	4	*	0	4	*	0	4	*	0	4	*	0	4	*	0	4	*	0	4	*	0	4	*	0	4	*	0	4	*	0	4	*	0	4	*	0	4	*	0	4	*	0	4	*	0	4	*	0	4	*	0	4	*	0	4	*	0	4	*	0	4	*	0	4	*	0	4	*	0	4	*	0	4	*	0	4	*	0	4	*	0	4	*	0	4	*	0	4	*	0	4	*	0	4	*	0	4	*	0	4	*	0	4	*	0	4	*	0	3.4839599999999995e-45	0.456817	1.0	7.61422e-47	2.35895e-10	266	9	28	2.54806	0.0	1.66917	1.61047	1.66917	1.61047	AAAGACTTCAATGCC	64	AAAGACTTCGATGCC	57	GAAAACTTCGATGCC	49	GAAGACTTCGATGCC	43	GAAAACTTCTATGCC	40	GAAAACTTCTATACC	6	AAAGACTTCTATGCC	5	AAAGACTTCTCTGCC	1	TAAAACTTCTATGCC	1	NNNNNNNNNNNNNNN	0	1.04094110672e-42	0	unannotated	1.0	3	8	9
CTTGCACAGGCAAATCAGTCTACACAG	4	*	0	4	*	0	4	*	0	4	*	0	4	*	0	4	*	0	4	*	0	4	*	0	4	*	0	4	*	0	4	*	0	4	*	0	4	*	0	4	*	0	4	*	0	4	*	0	4	*	0	4	*	0	4	*	0	4	*	0	4	*	0	4	*	0	4	*	0	4	*	0	4	*	0	4	*	0	4	*	0	4	*	0	4	*	0	4	*	0	4	*	0	4	*	0	4	*	0	4	*	0	4	*	0	4	*	0	2.6048299999999997e-20	0.501661	1.0	6.32612e-22	2.27137e-05	117	7	13	2.56874	0.0	2.49573	3.34483	2.49573	3.28883	GGTGTCCTTTCTCTG	25	GGTGTACTTTCTCTG	25	GGAGTTCTTTCTCTG	20	GGAGTTTTATCACTT	20	GGTGTATTATCCTTA	19	GGAGTACTTTCTCTG	6	GGTGTATTATCCCTG	2	NNNNNNNNNNNNNNN	0	NNNNNNNNNNNNNNN	0	NNNNNNNNNNNNNNN	0	4.5410441138600015e-18	0	unannotated	1.0	8	7	3
CTTGCAGAGTAGGACATTATAATCTGA	4	*	0	4	*	0	4	*	0	4	*	0	4	*	0	4	*	0	4	*	0	4	*	0	4	*	0	4	*	0	4	*	0	4	*	0	4	*	0	4	*	0	4	*	0	4	*	0	4	*	0	4	*	0	4	*	0	4	*	0	4	*	0	4	*	0	4	*	0	4	*	0	4	*	0	4	*	0	4	*	0	4	*	0	4	*	0	4	*	0	4	*	0	4	*	0	4	*	0	4	*	0	4	*	0	4	*	0	2.82086e-41	0.464466	1.0	1.62564e-43	2.78058e-08	248	10	19	2.90484	0.0	3.74194	3.1546	3.74194	3.15277	ATATCCGAAGGAGAT	47	ATATTCGTAGTACCT	41	ATATTCGTAGTAATT	41	ATATTCGTAGTATAT	40	GTATCCGTAGAAGTT	38	ACATTCGTAGTAATT	15	ATATTCGTAGCAATT	14	ATATTCGCAGCAATT	7	ATATTCGTAGGAGAT	4	ATATTCGTAGGTGAT	1	7.86554612457e-39	0	unannotated	1.0	10	6	9
CTTGCCAGAGCAAGAAGTGCACCAACC	4	*	0	4	*	0	4	*	0	4	*	0	4	*	0	4	*	0	4	*	0	4	*	0	4	*	0	4	*	0	4	*	0	4	*	0	4	*	0	4	*	0	4	*	0	4	*	0	4	*	0	4	*	0	4	*	0	4	*	0	4	*	0	4	*	0	4	*	0	4	*	0	4	*	0	4	*	0	4	*	0	4	*	0	4	*	0	4	*	0	4	*	0	4	*	0	4	*	0	4	*	0	4	*	0	4	*	0	1.7232599999999996e-112	0.522527	1.0	3.4180900000000004e-121	0.000542519	720	13	24	3.5486	0.0	8.26667	8.62271	7.00694	6.94976	ACTTAATCAGTGCAC	90	TGCAAACAAGAATAC	83	AAGCTGCCACTGCAT	81	AAGCAACAGTGCACT	62	GAGCAAGAACTGCTC	61	AAGAAGAATGTATTA	57	AAGCAATCGTGCACC	56	GAGCAGGAAGTGAGA	54	AAGCAGAACGAGTAT	49	GAGTTGTGTAATGAT	47	1.15206975961e-109	0	unannotated	0.8889	10	10	10
CTTGCCCTTGCCCTTGATGTAATCCAG	4	*	0	4	*	0	4	*	0	4	*	0	4	*	0	4	*	0	4	*	0	4	*	0	4	*	0	4	*	0	4	*	0	4	*	0	4	*	0	4	*	0	4	*	0	4	*	0	4	*	0	4	*	0	4	*	0	4	*	0	4	*	0	4	*	0	4	*	0	4	*	0	4	*	0	4	*	0	4	*	0	4	*	0	4	*	0	4	*	0	4	*	0	4	*	0	4	*	0	4	*	0	4	*	0	4	*	0	2.4562399999999997e-52	0.489113	0.99359	3.054880000000001e-56	3.92109e-07	324	10	33	2.56172	0.0	0.962963	1.30276	0.962963	1.30276	GTCGCTGCCTGCAGT	103	GTCGCTGCCTGCAGC	86	GTCGCTGCCTGCGGC	42	GTCGCTGCCTGCGGT	41	ATCGCTGCCTGCAGA	23	ATTGCTGCCTGCAGA	9	GTCGCTGCCTGCAGA	9	ATCGCTGCCTGCAGT	6	ATCGCTGCCTACAGA	4	GTCGCTGCCTGCAAT	1	8.24800056133e-50	0	unannotated	1.0	6	8	5
CTTGCCTAAGCAAGAACTCAAAATTCC	4	*	0	4	*	0	4	*	0	4	*	0	4	*	0	4	*	0	4	*	0	4	*	0	4	*	0	4	*	0	4	*	0	4	*	0	4	*	0	4	*	0	4	*	0	4	*	0	4	*	0	4	*	0	4	*	0	4	*	0	4	*	0	4	*	0	4	*	0	4	*	0	4	*	0	4	*	0	4	*	0	4	*	0	4	*	0	4	*	0	4	*	0	4	*	0	4	*	0	4	*	0	4	*	0	4	*	0	6.91388e-104	0.500782	1.0	7.2631e-106	1.33367e-21	621	13	26	3.04493	0.0	6.6715	5.9034	5.47021	5.36045	TAAATCTTCGGCGGC	139	TAATTCGGACGGCGT	96	TAATTCGGACGGAGT	82	TAACTCGGACGGCGG	82	TACTTCAAAACTTTC	76	TAATTCGGACGGCAT	43	TAACTCAAAATTCGG	42	TAATTCCTAACTCTT	32	TAATTTCTAATTCGG	24	TAATTCGGACGGCTG	2	4.2752307346e-101	0	unannotated	0.9952	9	9	10
CTTGGGAATATTTTTGAACATTTCTGC	4	*	0	4	*	0	4	*	0	4	*	0	4	*	0	4	*	0	4	*	0	4	*	0	4	*	0	4	*	0	4	*	0	4	*	0	4	*	0	4	*	0	4	*	0	4	*	0	4	*	0	4	*	0	4	*	0	4	*	0	4	*	0	4	*	0	4	*	0	4	*	0	4	*	0	4	*	0	4	*	0	4	*	0	4	*	0	4	*	0	4	*	0	4	*	0	4	*	0	4	*	0	4	*	0	4	*	0	1.25572e-113	0.510371	0.996226	2.17171e-115	3.6658e-09	672	15	60	2.85387	0.0	3.45833	4.01056	3.13244	3.68978	ATCGGGAAATAGGTA	179	ATCGGTAAGTAGGTA	145	ATCGGCAAATGATGG	106	ATCGGCAAGTAAAGC	65	ATCGGCAAATAAATC	60	ATCGGAAAGTGATGG	55	GTCGGAAAGTAAAGT	29	ATCGGAAAGTAAAGT	16	GTCGGGAAGTAAGCG	7	ATCGGAAAATGATAT	5	8.47934806742e-111	0	unannotated	0.9926	9	10	7
CTTGGGAATTGAAGAAATTTAACGGTT	4	*	0	4	*	0	4	*	0	4	*	0	4	*	0	4	*	0	4	*	0	4	*	0	4	*	0	4	*	0	4	*	0	4	*	0	4	*	0	4	*	0	4	*	0	4	*	0	4	*	0	4	*	0	4	*	0	4	*	0	4	*	0	4	*	0	4	*	0	4	*	0	4	*	0	4	*	0	4	*	0	4	*	0	4	*	0	4	*	0	4	*	0	4	*	0	4	*	0	4	*	0	4	*	0	4	*	0	6.59308e-12	0.498058	1.0	3.42335e-13	1.42334e-07	67	7	8	2.72392	0.0	2.01493	2.05427	2.01493	2.05427	GTTCAAAATCCCGAA	14	GCTCAAAATCCCGAA	12	ACTCAAAATCCAGAA	12	GCTCAAAATTCTGAA	11	GCTCAAAATTCTTAA	6	GCTCAAAATTCCGAA	6	GCTTAAAATTCCGAA	6	NNNNNNNNNNNNNNN	0	NNNNNNNNNNNNNNN	0	NNNNNNNNNNNNNNN	0	8.62226696358e-10	0	unannotated	1.0	5	6	6
CTTGGGGGGCGCCGCCGCGAAAAATGG	4	*	0	4	*	0	4	*	0	4	*	0	4	*	0	4	*	0	4	*	0	4	*	0	4	*	0	4	*	0	4	*	0	4	*	0	4	*	0	4	*	0	4	*	0	4	*	0	4	*	0	4	*	0	4	*	0	4	*	0	4	*	0	4	*	0	4	*	0	4	*	0	4	*	0	4	*	0	4	*	0	4	*	0	4	*	0	4	*	0	4	*	0	4	*	0	4	*	0	4	*	0	4	*	0	4	*	0	2.5169299999999998e-31	0.44133	1.0	7.3439000000000006e-34	0.000383423	188	10	18	2.78369	0.0	3.09574	3.98157	2.66489	3.43384	ATCAAACCTTATTCG	55	ATCGGACTTGATTCG	43	ATTGAACCTTATTCG	20	ATTGAACACTATTCG	20	ATGGAACACTTCGCG	17	ATTGAACACTTATTC	16	ATCAAACTTTATTCG	7	ATTTGACTTGATTCG	5	ATCAGACTTTATTCG	4	CTTGAACCTTATTCG	1	5.76294976862e-29	0	unannotated	1.0	8	8	10
CTTGTATCATGTAGTACCTCCTTGCAG	4	*	0	4	*	0	4	*	0	4	*	0	4	*	0	4	*	0	4	*	0	4	*	0	4	*	0	4	*	0	4	*	0	4	*	0	4	*	0	4	*	0	4	*	0	4	*	0	4	*	0	4	*	0	4	*	0	4	*	0	4	*	0	4	*	0	4	*	0	4	*	0	4	*	0	4	*	0	4	*	0	4	*	0	4	*	0	4	*	0	4	*	0	4	*	0	4	*	0	4	*	0	4	*	0	4	*	0	3.68816e-37	0.502449	1.0	6.3769e-39	7.00488e-10	217	14	26	2.98604	0.0	2.03226	2.80453	1.99539	2.73618	TTATTTATGACTAAC	76	TTATTCACGACTAAC	33	TTAAATGTGACTAAC	28	TTAAATATAACTAAC	17	TTAAGCGCAACTAAC	14	TTATTCATAACTAAC	12	TTAAACATAGCTAAC	8	TTAAACATAACTAAC	7	TTATCTATAACTAAC	7	TTAAATATGACTAAC	7	9.51840475832e-35	0	unannotated	0.9631	8	10	7
CTTGTATCCTAACCATTAGATGAATCC	4	*	0	4	*	0	4	*	0	4	*	0	4	*	0	4	*	0	4	*	0	4	*	0	4	*	0	4	*	0	4	*	0	4	*	0	4	*	0	4	*	0	4	*	0	4	*	0	4	*	0	4	*	0	4	*	0	4	*	0	4	*	0	4	*	0	4	*	0	16	FR892570.1/37600-37671	4	4	*	0	4	*	0	4	*	0	4	*	0	4	*	0	4	*	0	4	*	0	4	*	0	4	*	0	4	*	0	4	*	0	4	*	0	7.175760000000001e-219	0.51366	0.991561	1.5972799999999998e-222	9.91218e-27	1349	17	57	3.29282	0.0	6.75093	6.50637	6.35211	6.21116	ACCGCGGTTATGTTT	274	ACCTTAAATCACAGC	202	ACCATCAATGTTTTG	171	ACCATCGGTTTTATG	139	ACCATCAATATTTTG	126	ACCAACAGTATTATT	103	ACCCTAAATCTTAGC	81	ACCATTATGCGGAAG	78	ACCATCAATTCATTT	74	ACCATCATGCAACCA	51	9.93606469738e-216	1	unique_annotation	0.9629	9	10	10	FR892570.1/37600-37671 Prevotella sp. CAG:592 genomic scaffold, scf412|Prevotella sp. CAG:592|Gene; tRNA;|RF00005|tRNA|tRNA
CTTGTCCTCTTTGTTGACCAGTGCAAT	4	*	0	4	*	0	4	*	0	4	*	0	4	*	0	4	*	0	4	*	0	4	*	0	4	*	0	4	*	0	4	*	0	4	*	0	4	*	0	4	*	0	4	*	0	4	*	0	4	*	0	4	*	0	4	*	0	4	*	0	4	*	0	4	*	0	4	*	0	4	*	0	4	*	0	4	*	0	4	*	0	4	*	0	4	*	0	4	*	0	4	*	0	4	*	0	4	*	0	4	*	0	4	*	0	4	*	0	2.52934e-82	0.465959	1.0	5.1822e-84	1.03554e-10	475	7	51	2.52524	0.0	1.14947	1.59895	1.14947	1.59895	GGCCGGGCGACCGGC	121	GGCCGGACGACCGGC	118	GGCAGGGCGGCCAGC	80	GGCCGGGCGGCCGGC	72	GGCCGGGCGACCAGC	52	GGCCGGACGACCAGC	18	GGCCGGGCGGCCAGC	14	NNNNNNNNNNNNNNN	0	NNNNNNNNNNNNNNN	0	NNNNNNNNNNNNNNN	0	1.25647923591e-79	0	unannotated	1.0	2	7	7
CTTGTTCCGTGTAGAGGAATGGGAAAA	4	*	0	4	*	0	4	*	0	4	*	0	4	*	0	4	*	0	4	*	0	4	*	0	4	*	0	4	*	0	4	*	0	4	*	0	4	*	0	4	*	0	4	*	0	4	*	0	4	*	0	4	*	0	4	*	0	4	*	0	4	*	0	4	*	0	4	*	0	4	*	0	4	*	0	4	*	0	4	*	0	4	*	0	4	*	0	4	*	0	4	*	0	4	*	0	4	*	0	4	*	0	4	*	0	4	*	0	3.97671e-121	0.490253	0.996933	6.279879999999997e-125	3.88045e-07	725	11	77	2.78472	0.0	0.864828	1.36367	0.864828	1.36367	CTGTGCGCAATAGGC	213	CTGTACGCAATAGGC	153	CTGTGCGCAATGGGC	116	CTGTGCGCGATAGGC	70	CTGTACGCAACAGGC	68	CTGTGCGTAATAGGC	37	CTGTACGCAATAGGT	22	CTGTGCGCAATAAGC	20	CTGTGCGCGATGGGC	19	CTGTACGCAATGGGC	6	2.86274619132e-118	0	unannotated	0.9986	9	6	5
CTTGTTGCGCCACTGGGTCTGCTGCGC	4	*	0	4	*	0	4	*	0	4	*	0	4	*	0	4	*	0	4	*	0	4	*	0	4	*	0	4	*	0	4	*	0	4	*	0	4	*	0	4	*	0	4	*	0	4	*	0	4	*	0	4	*	0	4	*	0	4	*	0	4	*	0	4	*	0	4	*	0	4	*	0	4	*	0	4	*	0	4	*	0	4	*	0	4	*	0	4	*	0	4	*	0	4	*	0	4	*	0	4	*	0	4	*	0	4	*	0	1.53059e-29	0.466258	1.0	4.93745e-31	1.14443e-09	169	8	22	2.58438	0.0	1.02959	1.44484	1.02959	1.44484	CAGCTGCAAGGCGGC	57	CAGCTGCAAGGCAGC	30	CAGCTGCAAAGCAGC	23	CAGCTGCAGGGCGGC	22	CAGCTGCAAAGCGGC	17	TAGCTGCAGGGCAGC	12	CTGCTGCAAAGCAGC	7	CCGCTGCAAGGCAGC	1	NNNNNNNNNNNNNNN	0	NNNNNNNNNNNNNNN	0	3.36908856542e-27	0	unannotated	1.0	5	6	7
CTTGTTTAGCTCAGTCATTCATTGCAC	4	*	0	4	*	0	4	*	0	4	*	0	4	*	0	4	*	0	4	*	0	4	*	0	4	*	0	4	*	0	4	*	0	4	*	0	4	*	0	4	*	0	4	*	0	4	*	0	4	*	0	4	*	0	4	*	0	4	*	0	4	*	0	4	*	0	4	*	0	4	*	0	4	*	0	4	*	0	4	*	0	4	*	0	4	*	0	4	*	0	4	*	0	4	*	0	4	*	0	4	*	0	4	*	0	4	*	0	3.73918e-116	0.375577	0.995012	2.8217200000000004e-205	1.94445e-05	1268	19	29	2.58733	0.100946	2.45978	2.68753	2.45978	2.68538	ACTTCTCTTCTAAAT	399	ACTTCTCTTCTTAGT	237	ACTTCTCTTCTTGGT	221	ATTTATCTTCTTAGC	211	ATTTTTCTTCTTGGT	68	ACTTCTCCTTTCAGC	62	ACTTCTCTTTTTTGT	58	ACTTCTCTACTAAAT	1	ACTTCTATTCTTGGT	1	ACTTCTCTTCCTGTC	1	2.58077207523e-113	0	unannotated	0.9929	7	9	9
CTTGTTTCAATCCACGCACTCCTTGCG	4	*	0	4	*	0	4	*	0	4	*	0	4	*	0	4	*	0	4	*	0	4	*	0	4	*	0	4	*	0	4	*	0	4	*	0	4	*	0	4	*	0	4	*	0	4	*	0	4	*	0	4	*	0	4	*	0	4	*	0	4	*	0	4	*	0	4	*	0	4	*	0	4	*	0	4	*	0	4	*	0	4	*	0	4	*	0	4	*	0	4	*	0	4	*	0	4	*	0	4	*	0	4	*	0	4	*	0	2.4222000000000002e-84	0.443055	1.0	1.4728099999999998e-91	1.05756e-06	538	14	28	2.78294	0.0	3.07249	3.70764	3.0316	3.62962	GAGTGCGACAATCCC	190	GAGTGCGACGAGCTG	89	GAGTGCGACGACAAC	69	GAGTGCGACCGGTAT	58	GAGTGCGACGGGGAC	36	GAGTGCGACCTTGTG	32	GAGTGCGACATGATA	28	GAGTGCGACGGAATA	22	GAGTGCGACAAGGTG	9	GAGTCCGACATGATA	1	1.2301979501299999e-81	0	unannotated	0.9926	9	9	10
CTTGTTTCTGACAGGAAAATGTACTAT	4	*	0	4	*	0	4	*	0	4	*	0	4	*	0	4	*	0	4	*	0	4	*	0	4	*	0	4	*	0	4	*	0	4	*	0	4	*	0	4	*	0	4	*	0	4	*	0	4	*	0	4	*	0	4	*	0	4	*	0	4	*	0	4	*	0	4	*	0	4	*	0	4	*	0	4	*	0	4	*	0	4	*	0	4	*	0	4	*	0	4	*	0	4	*	0	4	*	0	4	*	0	4	*	0	4	*	0	1.3690299999999999e-21	0.510027	1.0	3.4386e-24	6.76961e-10	129	9	16	2.58031	0.00775194	1.35659	1.6686	1.35659	1.6686	AATAGCAAAGTATGG	41	AATAGTAAAGTATGG	24	AATAGTAAACTGTGG	21	AATAGCAAAGTGTGG	16	AATAGTAAAATGTGG	16	AATAACAAAGTGTGG	7	AATAGTAAAGTATCT	2	AAAAACAAAGTGTGG	1	AATAGCAAAGTATTG	1	NNNNNNNNNNNNNNN	0	2.47396887171e-19	0	unannotated	1.0	9	7	6
CTTGTTTGGTTCCCTTATTCATTGCAC	4	*	0	4	*	0	4	*	0	4	*	0	4	*	0	4	*	0	4	*	0	4	*	0	4	*	0	4	*	0	4	*	0	4	*	0	4	*	0	4	*	0	4	*	0	4	*	0	4	*	0	4	*	0	4	*	0	4	*	0	4	*	0	4	*	0	4	*	0	4	*	0	4	*	0	4	*	0	4	*	0	4	*	0	4	*	0	4	*	0	4	*	0	4	*	0	4	*	0	4	*	0	4	*	0	4	*	0	8.60569e-91	0.469677	0.992908	7.888629999999999e-123	6.51035e-10	741	13	20	2.92201	0.0	2.26856	2.724	2.26721	2.72339	ACTTCTTCTCTCAAT	167	ACTTCTTCTCTTAAT	136	ATTTCTTCTTTTAAC	120	ATTCCTTCTCTTAAC	73	AATTATTCACTTAAC	70	ACTTCTCCTCTCGAT	65	ATTTCTTCTCTTAAC	58	ACTTCTCCTCTTAAT	47	ATTCCATCTCTTAAC	1	AATTATGAACGTGCA	1	4.67990376478e-88	0	unannotated	0.996	6	10	8
CTTTAAAATTGCACCATACTCAAACTC	4	*	0	4	*	0	4	*	0	4	*	0	4	*	0	4	*	0	4	*	0	4	*	0	4	*	0	4	*	0	4	*	0	4	*	0	4	*	0	4	*	0	4	*	0	4	*	0	4	*	0	4	*	0	4	*	0	4	*	0	4	*	0	4	*	0	4	*	0	4	*	0	4	*	0	4	*	0	4	*	0	4	*	0	4	*	0	4	*	0	4	*	0	4	*	0	4	*	0	4	*	0	4	*	0	4	*	0	4.29222e-12	0.586684	1.0	5.82632e-15	0.0035344	76	10	7	2.708	0.0	7.28947	9.06	5.59211	7.17263	GTACTGCCGTTCAAG	27	ATAAAGGTCGTTTAA	11	ATTGATAGCCGAATA	11	GGTAAAGTTGTTAAT	9	GCCACCCAAATCTTA	7	TAAAATCTAAAATAC	5	AAATTCTCGTCTCGA	3	ACTACCAACAAAGAT	1	GCCACCCCAATCTTA	1	GGATCGTGCTCGCCA	1	5.65738266574e-10	0	unannotated	1.0	10	9	10
CTTTAAATGTTCGATTCCTGGTGGCAC	4	*	0	4	*	0	4	*	0	4	*	0	4	*	0	4	*	0	4	*	0	4	*	0	4	*	0	4	*	0	4	*	0	4	*	0	4	*	0	4	*	0	4	*	0	4	*	0	4	*	0	4	*	0	4	*	0	4	*	0	4	*	0	4	*	0	4	*	0	4	*	0	4	*	0	4	*	0	4	*	0	4	*	0	4	*	0	4	*	0	4	*	0	4	*	0	4	*	0	4	*	0	4	*	0	4	*	0	6.63612e-110	0.483054	0.993031	1.50515e-112	1.10181e-05	663	13	63	2.82452	0.0	4.55204	6.00864	4.01207	5.16063	CACTATCGATTCGGT	157	CACTTTTAGAGAAAG	135	CACTAATGATTCGGT	126	CACAAAAGTTTACAT	81	CACTTTCTTAAGCAA	65	CACAATCGATTCGGT	42	CACTAACGATTCGGT	27	CACTTCTTAAGCAAT	20	CACTATCAACTCAGT	6	CACTATCTATTCGGT	1	4.3359851159e-107	0	unannotated	0.9955	8	9	9
CTTTAACTACTCTAACTCCTTTAACTC	4	*	0	4	*	0	4	*	0	4	*	0	4	*	0	4	*	0	4	*	0	4	*	0	4	*	0	4	*	0	4	*	0	4	*	0	4	*	0	4	*	0	4	*	0	4	*	0	4	*	0	4	*	0	4	*	0	4	*	0	4	*	0	4	*	0	4	*	0	4	*	0	4	*	0	4	*	0	4	*	0	4	*	0	4	*	0	4	*	0	4	*	0	4	*	0	4	*	0	4	*	0	4	*	0	4	*	0	1.0808500000000001e-221	0.588044	0.990837	7.19613e-225	1.51352e-21	1384	22	18	3.28673	0.382948	5.47905	6.31841	4.89451	5.68868	CTAAGAAAAATCAAT	270	CTTACATAATGCGGC	194	CTACGAAGAAAAGCA	165	CTACAAAAAGACAAA	165	CTAAACACACACACA	119	CTAAATAAATAACTC	109	CTAATATAATGCGGC	94	CTAATAAATATTCGC	91	CTAAAAAAAAATCCC	90	CTAAAATAATAAATG	73	1.51979734951e-218	0	unannotated	0.9899	10	10	10
CTTTAACTCCTAGCCAACTTGTTGGCG	4	*	0	4	*	0	4	*	0	4	*	0	4	*	0	4	*	0	4	*	0	4	*	0	4	*	0	4	*	0	4	*	0	4	*	0	4	*	0	4	*	0	4	*	0	4	*	0	4	*	0	4	*	0	4	*	0	4	*	0	4	*	0	4	*	0	4	*	0	4	*	0	4	*	0	4	*	0	4	*	0	4	*	0	4	*	0	4	*	0	4	*	0	4	*	0	4	*	0	4	*	0	4	*	0	4	*	0	1.09806e-190	0.588124	0.995477	1.50692e-294	2.6231e-44	1804	17	18	2.70283	0.0	2.102	2.628	1.29823	1.59069	ATAACTCCTCTAACT	445	ATAACTACTCTAACT	407	ATAACTACTTCTAAC	249	ATAACTCCTTCTAAC	233	ATAACTCCTTTAACT	225	ATAACTACTTTAACT	140	ATAACTTCTTTAACT	95	ATAACTCCTCTAACC	1	ATAACCCCTTTAACT	1	ATAACTCCTCTAGCT	1	1.29185386359e-187	0	unannotated	0.9961	4	10	8
CTTTAACTTCCTGATATGCGAAAGTTC	4	*	0	4	*	0	4	*	0	4	*	0	4	*	0	4	*	0	4	*	0	4	*	0	4	*	0	4	*	0	4	*	0	4	*	0	4	*	0	4	*	0	4	*	0	4	*	0	4	*	0	4	*	0	4	*	0	4	*	0	4	*	0	4	*	0	4	*	0	4	*	0	4	*	0	4	*	0	4	*	0	4	*	0	4	*	0	4	*	0	4	*	0	4	*	0	4	*	0	4	*	0	4	*	0	4	*	0	0.0	0.436444	0.997596	0.0	5.909139999999999e-27	2275	29	51	3.13985	0.0	6.67516	7.74924	6.05934	6.94482	ACTAATTAGAGATTG	638	AGAAACTTTTGCAAA	266	AGTAACCGATTATCA	261	AGTAAACCTGCTTTA	230	AGTAAGTAATAAATG	202	AATTAAACACTAAAC	187	GGTTTACTATTTATG	177	AGTTGTTTAGATTTC	138	AGTACGTTAATCTAT	120	AGTAAGTTTCTTTTC	23	0.0	0	unannotated	0.9855	10	10	10
CTTTAATAAGTATAAAACTCCAGATGG	4	*	0	4	*	0	4	*	0	4	*	0	4	*	0	4	*	0	4	*	0	4	*	0	4	*	0	4	*	0	4	*	0	4	*	0	4	*	0	4	*	0	4	*	0	4	*	0	4	*	0	4	*	0	4	*	0	4	*	0	4	*	0	4	*	0	4	*	0	4	*	0	4	*	0	4	*	0	4	*	0	4	*	0	4	*	0	4	*	0	4	*	0	4	*	0	4	*	0	4	*	0	4	*	0	4	*	0	0.0	0.522691	0.991877	0.0	4.27948e-68	16972	89	206	2.54366	0.0	1.57524	1.56915	1.57265	1.56464	ATATACTATTACTGT	4401	ATATATCATTACTGT	4143	ATATATTATTACTGT	4120	TTATATCATTACAGT	1973	ATATATCATTACTAT	1155	ATATATTATTGCTGT	524	ATATATCATTGCTGT	489	ATATACTATTACTGC	29	ATATATTATTACTGC	12	ATATACTATTACCTG	11	0.0	0	unannotated	0.9932	7	7	7
CTTTAGACTCAGCAGTTAGAGTGATTT	4	*	0	4	*	0	4	*	0	4	*	0	4	*	0	4	*	0	4	*	0	4	*	0	4	*	0	4	*	0	4	*	0	4	*	0	4	*	0	4	*	0	4	*	0	4	*	0	4	*	0	4	*	0	4	*	0	4	*	0	4	*	0	4	*	0	4	*	0	4	*	0	4	*	0	4	*	0	4	*	0	4	*	0	4	*	0	4	*	0	4	*	0	4	*	0	4	*	0	4	*	0	4	*	0	4	*	0	0.0	0.403001	0.994937	0.0	1.3450200000000001e-104	16943	80	105	2.54259	0.000118043	1.23975	1.47917	1.23833	1.47627	TAGCCCCAGCAACAG	6062	TAGCCTCAGCAACAG	4468	TAGCATCAGAAACAG	1838	TAGCATCAGCAACAG	1592	TATCCTCAGCAACAG	1162	TAGCATCAGTAACAG	752	TAGCATTATCAACAG	683	TAGCCCCATCAACAG	258	TAGCCCCAACAACAG	31	TAGCCTCAGCAACCT	6	0.0	0	unannotated	0.9946	8	9	6
CTTTATGATTAGTAAAGCCGTTGAATT	4	*	0	4	*	0	4	*	0	4	*	0	4	*	0	4	*	0	4	*	0	4	*	0	4	*	0	4	*	0	4	*	0	4	*	0	4	*	0	4	*	0	4	*	0	4	*	0	4	*	0	4	*	0	4	*	0	4	*	0	4	*	0	4	*	0	4	*	0	4	*	0	4	*	0	4	*	0	4	*	0	4	*	0	4	*	0	4	*	0	4	*	0	4	*	0	4	*	0	4	*	0	4	*	0	4	*	0	8.84505e-313	0.429404	0.991275	0.0	7.05445e-12	2005	21	54	2.64796	0.0	3.8793	4.97673	2.59451	2.83549	CTTCACTCTTCGTTC	466	CTTCACTCTTCACTT	383	CTTCACTCTTCTTTC	368	TTCACTCTTCACTTT	367	CTTTGTTCTTCACTT	253	CTTCGTTCTTCACTT	112	CTTCACTCTTCACTC	41	ATTCACTCTTCTTTC	2	CTTCACTCTTCCTGT	1	CTTCACTCTCTGTCT	1	1.91709132219e-309	0	unannotated	0.9945	8	10	8
CTTTATGGGGTCAGTCCAGCAGCGCCG	4	*	0	4	*	0	4	*	0	4	*	0	4	*	0	4	*	0	4	*	0	4	*	0	4	*	0	4	*	0	4	*	0	4	*	0	4	*	0	4	*	0	4	*	0	4	*	0	4	*	0	4	*	0	4	*	0	4	*	0	4	*	0	4	*	0	4	*	0	4	*	0	4	*	0	4	*	0	4	*	0	4	*	0	4	*	0	4	*	0	4	*	0	4	*	0	4	*	0	4	*	0	4	*	0	4	*	0	1.32018e-35	0.577184	1.0	3.8088499999999995e-37	3.51663e-05	213	13	8	3.31741	0.0	5.75587	5.77562	5.37559	5.11684	CCGGGCAGCGGGTGA	32	CCGGGCAATCCCAGA	31	CTGGGCGATACACAT	30	CCGGGCGGCAGACTG	26	CCGGGCATCATCAGT	21	CCGGGCAATTCCTGA	20	CCGGGCAATCAGGCC	17	CCGGGCAAGATATCA	15	CCGGGCAATAATCAG	8	CCGGGCAATAGACAT	6	3.3044236493e-33	0	unannotated	0.9671	9	10	10
CTTTCAGACTGTAATTTGATGCCTTTC	4	*	0	4	*	0	4	*	0	4	*	0	4	*	0	4	*	0	4	*	0	4	*	0	4	*	0	4	*	0	4	*	0	4	*	0	4	*	0	4	*	0	4	*	0	4	*	0	4	*	0	4	*	0	4	*	0	4	*	0	4	*	0	4	*	0	4	*	0	4	*	0	4	*	0	4	*	0	4	*	0	4	*	0	4	*	0	4	*	0	4	*	0	4	*	0	4	*	0	4	*	0	4	*	0	4	*	0	7.653770000000001e-18	0.678005	0.993289	3.7392799999999996e-37	0.0415439	227	11	11	2.60667	0.396476	4.9163	5.99353	4.89868	5.8156	AAAAAACGCTTTCAT	78	AGAAGACGCATACCA	40	AGAAAATACTACCCA	38	TAAAGACAAAGAAAA	36	GCAACGCACCCCCAA	11	AGAAAACGCATACCA	9	TGAAGGCAAAGAAAA	7	TCTTTCTTACCTTAT	4	AGAAGACGCATACCT	2	AAAAAACGCTTCCAT	1	1.23938504791e-15	0	unannotated	0.9956	10	9	8
CTTTCAGGGCGTGTGGAGCTTACATGC	4	*	0	4	*	0	4	*	0	4	*	0	4	*	0	4	*	0	4	*	0	4	*	0	4	*	0	4	*	0	4	*	0	4	*	0	4	*	0	4	*	0	4	*	0	4	*	0	4	*	0	4	*	0	4	*	0	4	*	0	4	*	0	4	*	0	4	*	0	4	*	0	4	*	0	4	*	0	4	*	0	4	*	0	4	*	0	4	*	0	4	*	0	4	*	0	4	*	0	4	*	0	4	*	0	4	*	0	0.0	0.491791	0.990526	0.0	6.59875e-09	2173	36	75	4.07419	0.0	3.60976	4.02651	3.55039	3.88471	GAAACTTGAATAAAG	300	GAAAGTTCAATTATT	200	GAAAATTGAGTTAAA	193	GAAAGTTGAGTTATA	187	GAAACTTGAGTATAT	175	GAAACTTGAGTTAGG	151	GAAACTTCAGCATTG	150	GAAACTTGAGTAACA	112	AAAAGTTGAGCTACT	90	GAAAGTTGAGTGAAG	84	0.0	0	unannotated	0.7556	10	9	10
CTTTCATGTGTGAAGAGAATAAAACTG	4	*	0	4	*	0	4	*	0	4	*	0	4	*	0	4	*	0	4	*	0	4	*	0	4	*	0	4	*	0	4	*	0	4	*	0	4	*	0	4	*	0	4	*	0	4	*	0	4	*	0	4	*	0	4	*	0	4	*	0	4	*	0	4	*	0	4	*	0	4	*	0	4	*	0	4	*	0	4	*	0	4	*	0	4	*	0	4	*	0	4	*	0	4	*	0	4	*	0	4	*	0	4	*	0	4	*	0	6.237339999999998e-39	0.447152	1.0	1.17039e-40	5.0804e-07	228	9	25	2.57833	0.0	2.09211	3.13266	1.65351	2.48957	AATACGCTCTTAATT	80	AATATGCTCTTAATT	48	AATAGCACTTTAATT	32	AACACAATTACAATT	20	AACACGCTCTTAATT	18	AATAGCACATTGATT	18	AATATGTTCTTAATT	7	AATATGCTGTTAATT	4	AATACACTCTTAATT	1	NNNNNNNNNNNNNNN	0	1.6652899408799998e-36	0	unannotated	1.0	9	8	5
CTTTCCACCTGCCCCAAGGGCGGCACG	4	*	0	4	*	0	4	*	0	4	*	0	4	*	0	4	*	0	4	*	0	4	*	0	4	*	0	4	*	0	4	*	0	4	*	0	4	*	0	4	*	0	4	*	0	4	*	0	4	*	0	4	*	0	4	*	0	4	*	0	4	*	0	4	*	0	4	*	0	4	*	0	4	*	0	4	*	0	4	*	0	4	*	0	4	*	0	4	*	0	4	*	0	4	*	0	4	*	0	4	*	0	4	*	0	4	*	0	2.64995e-59	0.503138	1.0	4.71639e-61	1.63439e-11	340	7	39	2.63982	0.0	1.72941	2.03752	1.72941	2.03752	GTCTATGTGCCTGCC	87	GTGTATGTGCCTGCC	69	GTGTATGTGCCCGCC	53	GTATATGTCCCCGCT	46	GTCTATCTGCCCGCC	38	GTGTATGTGCCCGCA	35	GTGTACGTGCCCGCA	12	NNNNNNNNNNNNNNN	0	NNNNNNNNNNNNNNN	0	NNNNNNNNNNNNNNN	0	9.86940004627e-57	0	unannotated	1.0	8	7	2
CTTTCGCGCGATTGGGTTGGTGACACT	4	*	0	4	*	0	4	*	0	4	*	0	4	*	0	4	*	0	4	*	0	4	*	0	4	*	0	4	*	0	4	*	0	4	*	0	4	*	0	4	*	0	4	*	0	4	*	0	4	*	0	4	*	0	4	*	0	4	*	0	4	*	0	4	*	0	4	*	0	4	*	0	4	*	0	4	*	0	4	*	0	4	*	0	4	*	0	4	*	0	4	*	0	4	*	0	4	*	0	4	*	0	4	*	0	4	*	0	9.040830000000001e-18	0.469456	1.0	8.7059e-20	3.44416e-06	107	7	12	2.57029	0.0	4.04673	4.20455	4.04673	4.13208	ATCAGACAGTGCCCG	23	TTCAGACTGTGCCCG	21	CTCATGCTATTCTCG	21	CTCATGCTATTTTCG	20	TTCATACAGTGTCCG	15	TTCAGGCTGCTTCCG	4	CTCAGGCGATGCCCA	3	NNNNNNNNNNNNNNN	0	NNNNNNNNNNNNNNN	0	NNNNNNNNNNNNNNN	0	1.46066198386e-15	0	unannotated	1.0	8	7	6
CTTTCTCTTTAATCCGTTCCAGTACAT	4	*	0	4	*	0	4	*	0	4	*	0	4	*	0	4	*	0	4	*	0	4	*	0	4	*	0	4	*	0	4	*	0	4	*	0	4	*	0	4	*	0	4	*	0	4	*	0	4	*	0	4	*	0	4	*	0	4	*	0	4	*	0	4	*	0	4	*	0	4	*	0	4	*	0	4	*	0	4	*	0	4	*	0	4	*	0	4	*	0	4	*	0	4	*	0	4	*	0	4	*	0	4	*	0	4	*	0	2.36755e-165	0.4825	0.99446	3.5179399999999997e-168	4.38453e-13	999	14	69	2.72479	0.0	1.33033	1.76899	1.33033	1.76801	CTCTGTTGGCTTCGA	287	CTCTGTTGGCTTCTA	216	CCTTGTTGGCTTTGA	163	CCTTGTTGGCTTCGA	102	CCCTGTTGGCTTCGA	87	CCCTGTTGGCTTCCA	71	CCTTGTTGACTTCGA	45	CCCTGTTGGCTTCTA	20	CTCTGTTGGCTTCTG	3	CCTTGTTTGCTTCGA	1	2.3691249960299997e-162	0	unannotated	0.996	9	5	7
CTTTCTGCACTTGGAAGATGACCGCCA	4	*	0	4	*	0	4	*	0	4	*	0	4	*	0	4	*	0	4	*	0	4	*	0	4	*	0	4	*	0	4	*	0	4	*	0	4	*	0	4	*	0	4	*	0	4	*	0	4	*	0	4	*	0	4	*	0	4	*	0	4	*	0	4	*	0	4	*	0	4	*	0	4	*	0	4	*	0	4	*	0	4	*	0	4	*	0	4	*	0	4	*	0	4	*	0	4	*	0	4	*	0	4	*	0	4	*	0	2.01755e-25	0.502296	1.0	2.21984e-27	2.62837e-12	152	7	15	2.64058	0.0	5.21711	5.04479	5.0	4.78189	AGGTCGATGCTACCA	38	ACGTCGATAAGTCCG	38	AGGTCGATGCCGCTG	22	AGGCCGATGCTACCA	15	AGGTCAATAGCAATA	15	AGGTCGATGCCGCCG	13	CGGATAGCACTGGTA	11	NNNNNNNNNNNNNNN	0	NNNNNNNNNNNNNNN	0	NNNNNNNNNNNNNNN	0	4.029502467210001e-23	0	unannotated	1.0	7	6	7
CTTTGAGAAGGAAGGGAAAAAAGCGTG	4	*	0	4	*	0	4	*	0	4	*	0	4	*	0	4	*	0	4	*	0	4	*	0	4	*	0	4	*	0	4	*	0	4	*	0	4	*	0	4	*	0	4	*	0	4	*	0	4	*	0	4	*	0	4	*	0	4	*	0	4	*	0	4	*	0	4	*	0	4	*	0	4	*	0	4	*	0	4	*	0	4	*	0	4	*	0	4	*	0	4	*	0	4	*	0	4	*	0	4	*	0	4	*	0	4	*	0	2.5731599999999998e-42	0.466258	0.99	7.33517e-44	1.57864e-09	247	9	29	2.6576	0.0	2.11741	2.97801	1.74899	2.37316	AATTAGTTACGAGTT	56	AATTAGTTCGGGTTA	45	AATTAGTTACAGGTT	38	AATTAGCTACGAGCT	38	AATTAGTTACGGGCT	37	AATTAGTCACGAGCT	29	AATTAGTTCGGGGTA	2	AATTAGTTACGAGTC	1	AATTAGTTCGGGATA	1	NNNNNNNNNNNNNNN	0	7.31076188999e-40	0	unannotated	1.0	8	7	8
CTTTGAGTGATGGGGGCGCTTTTTGGT	4	*	0	4	*	0	4	*	0	4	*	0	4	*	0	4	*	0	4	*	0	4	*	0	4	*	0	4	*	0	4	*	0	4	*	0	4	*	0	4	*	0	4	*	0	4	*	0	4	*	0	4	*	0	4	*	0	4	*	0	4	*	0	4	*	0	4	*	0	4	*	0	4	*	0	4	*	0	4	*	0	4	*	0	4	*	0	4	*	0	4	*	0	4	*	0	4	*	0	4	*	0	4	*	0	4	*	0	7.76197e-210	0.42485	0.993151	2.61178e-216	1.2938e-11	1293	19	102	2.91652	0.53983	6.6396	6.0933	5.67749	5.29522	GCAAAACCTCTCCGT	385	GGGGCAACCCCCCAG	323	GGCTCAACCCCCCAG	169	GGGGGAAAGCCCTCT	83	GGGGCTGAACCCCCC	76	GAGGCGAAGCCCCGG	74	GGGGCACGCCCTCTC	72	GGGGCGAAGCCCCGG	32	GAGGCACGCCCTCTC	22	GGAGGAACCCCCAGT	15	1.02195780826e-206	0	unannotated	0.9675	10	8	10
CTTTGCACGGCAGGAGGCCATGGGCTG	4	*	0	4	*	0	4	*	0	4	*	0	4	*	0	4	*	0	4	*	0	4	*	0	4	*	0	4	*	0	4	*	0	4	*	0	4	*	0	4	*	0	4	*	0	4	*	0	4	*	0	4	*	0	4	*	0	4	*	0	4	*	0	4	*	0	4	*	0	4	*	0	4	*	0	4	*	0	4	*	0	4	*	0	4	*	0	4	*	0	4	*	0	4	*	0	4	*	0	4	*	0	4	*	0	4	*	0	6.89419e-30	0.479999	1.0	1.86176e-31	1.4561e-07	173	7	20	2.52813	0.0	3.06936	3.0863	2.93064	2.91208	ACCAGCGCCGACCCA	63	ACCGGCGCGTACACC	25	ACCGGCGCGCACACC	24	ACCAGCGCGTACACC	23	ACCGGCGCGCACAAA	18	ACCGGCGCGTGACCC	12	ACCGGCGCGCACCCC	8	NNNNNNNNNNNNNNN	0	NNNNNNNNNNNNNNN	0	NNNNNNNNNNNNNNN	0	1.52937120724e-27	0	unannotated	1.0	5	7	7
CTTTGCACTTGCTTCTGGAATCCGCCC	4	*	0	4	*	0	4	*	0	4	*	0	4	*	0	4	*	0	4	*	0	4	*	0	4	*	0	4	*	0	4	*	0	4	*	0	4	*	0	4	*	0	4	*	0	4	*	0	4	*	0	4	*	0	4	*	0	4	*	0	4	*	0	4	*	0	4	*	0	4	*	0	4	*	0	4	*	0	4	*	0	4	*	0	4	*	0	4	*	0	4	*	0	4	*	0	4	*	0	4	*	0	4	*	0	4	*	0	4.24261e-56	0.343148	0.995261	1.2852900000000001e-106	2.58224e-09	655	13	20	3.20005	0.0	9.4	9.35184	8.50992	7.69887	TTTTGACAAACATAG	98	CGACCTCGATATTAG	76	AACGTAATTAATTGG	76	CTCCTATGTATGTCG	74	CAACGAATTTAAAAC	73	AACAATATATTTTAG	72	ATAATGGATATTATG	63	ACAAACAACCAAATA	62	ACGCAATATTGTGAT	57	AACGTAATTAACTGG	1	1.50824709586e-53	0	unannotated	0.9954	10	10	9
CTTTGCAGCAGCCTTTTTATTTTACAC	4	*	0	4	*	0	4	*	0	4	*	0	4	*	0	4	*	0	4	*	0	4	*	0	4	*	0	4	*	0	4	*	0	4	*	0	4	*	0	4	*	0	4	*	0	4	*	0	4	*	0	4	*	0	4	*	0	4	*	0	4	*	0	4	*	0	4	*	0	4	*	0	4	*	0	4	*	0	4	*	0	4	*	0	4	*	0	4	*	0	4	*	0	4	*	0	4	*	0	4	*	0	4	*	0	4	*	0	2.07414e-14	0.481693	1.0	9.00486e-16	1.13431e-05	83	8	10	2.62448	0.0	3.39759	3.23097	3.19277	3.06435	TACTATAAAATCAAT	20	TACTATTATATATAA	16	TACTATTATATAATA	15	TACTATATTATATAA	15	TACTATAATATATAA	8	GACTATAAAATCAAT	7	TACTATATTAGATAA	1	TACTATAACTGTCTC	1	NNNNNNNNNNNNNNN	0	NNNNNNNNNNNNNNN	0	2.99302871479e-12	0	unannotated	1.0	7	6	8
CTTTGCCACAGCGCATTCGCGCGGGTT	4	*	0	4	*	0	4	*	0	4	*	0	4	*	0	4	*	0	4	*	0	4	*	0	4	*	0	4	*	0	4	*	0	4	*	0	4	*	0	4	*	0	4	*	0	4	*	0	4	*	0	4	*	0	4	*	0	4	*	0	4	*	0	4	*	0	4	*	0	4	*	0	4	*	0	4	*	0	4	*	0	4	*	0	4	*	0	4	*	0	4	*	0	4	*	0	4	*	0	4	*	0	4	*	0	4	*	0	1.65301e-58	0.56909	0.995098	4.3138800000000004e-67	1.78925e-05	398	12	20	2.84523	0.0	4.94472	6.20713	4.65327	5.70859	GCGACGAAAGGGGAA	118	GCGACGCAGGGACTA	90	GCGACTTCGGAAAAG	57	ACGACGGGATTTGCC	35	GCGACCGAGGACATG	25	GCGACAATGGCAAAA	17	ACGACGCGACGCTTT	17	GCGACCGGCTGTCGT	17	ACGACGTTCAAATCT	16	GCGACCACGCCGGAG	4	6.08684578358e-56	0	unannotated	0.995	10	10	10
CTTTGCCGCTTGCCAGAGCAAGAAGTG	4	*	0	4	*	0	4	*	0	4	*	0	4	*	0	4	*	0	4	*	0	4	*	0	4	*	0	4	*	0	4	*	0	4	*	0	4	*	0	4	*	0	4	*	0	4	*	0	4	*	0	4	*	0	4	*	0	4	*	0	4	*	0	4	*	0	4	*	0	4	*	0	4	*	0	4	*	0	4	*	0	4	*	0	4	*	0	4	*	0	4	*	0	4	*	0	4	*	0	4	*	0	4	*	0	4	*	0	2.8709399999999997e-201	0.442818	0.994064	6.14742e-213	6.72951e-07	1296	22	29	4.05613	0.0	4.43056	4.32724	4.37731	4.17587	CACCAACCACTTAAT	134	CACCAACAAAATACG	111	CACCAACAGAGAAAA	94	CACCAACCTGCAAAC	89	CACCAACCAAGCTGC	83	CACCAACGTTTTGTA	82	CACCAACCGAGCAAG	80	CACCAACCAAGCAGA	73	CACCAACCAAGCAAC	70	CACCAACCGAGTTGT	69	3.59811629055e-198	0	unannotated	0.6829	10	10	8
CTTTGTACGATATTTGCATGGCGGACG	4	*	0	4	*	0	4	*	0	4	*	0	4	*	0	4	*	0	4	*	0	4	*	0	4	*	0	4	*	0	4	*	0	4	*	0	4	*	0	4	*	0	4	*	0	4	*	0	4	*	0	4	*	0	4	*	0	4	*	0	4	*	0	4	*	0	4	*	0	4	*	0	4	*	0	4	*	0	4	*	0	4	*	0	4	*	0	4	*	0	4	*	0	4	*	0	4	*	0	4	*	0	4	*	0	4	*	0	1.8661699999999998e-111	0.539359	1.0	1.87761e-113	1.20804e-11	672	16	27	3.40917	0.0744048	5.78571	7.21135	4.49107	5.67397	GCGGACGCCGTCCGA	111	GCATGGCGGACGGCA	109	GCACCTGCCGTCCGA	79	GAATGGCGGACGGCA	74	GCGGACTCCGTCCGA	61	GCGTCCGCCGTCCGA	53	GCGGACGAATTAGGA	52	GCATCCGCCGTCCGA	37	GGAAGACATGTTTTT	25	GCATGGCGTTTTTTG	25	1.2362879173900001e-108	0	unannotated	0.9315	9	9	9
CTTTGTGCACATTAAACGAACGATTAA	4	*	0	4	*	0	4	*	0	4	*	0	4	*	0	4	*	0	4	*	0	4	*	0	4	*	0	4	*	0	4	*	0	4	*	0	4	*	0	4	*	0	4	*	0	4	*	0	4	*	0	4	*	0	4	*	0	4	*	0	4	*	0	4	*	0	4	*	0	4	*	0	4	*	0	4	*	0	4	*	0	4	*	0	4	*	0	4	*	0	4	*	0	4	*	0	4	*	0	4	*	0	4	*	0	4	*	0	6.93929e-19	0.557992	1.0	1.3968500000000001e-24	0.00250142	134	7	14	2.58592	0.276119	4.30597	5.15127	4.26119	4.9706	AAGACACTTCGTTTT	34	AAAACACCCCCCAAT	30	AAAACACCCACCATT	26	AAGACATTTCGTTTT	17	AAGACGATTTATTAG	14	AAAACACCCCCAATT	7	AAGACATTATAGCTC	6	NNNNNNNNNNNNNNN	0	NNNNNNNNNNNNNNN	0	NNNNNNNNNNNNNNN	0	1.16020072617e-16	0	unannotated	1.0	7	7	7
CTTTGTGGCAAGCACCAACGGATAAAA	4	*	0	4	*	0	4	*	0	4	*	0	4	*	0	4	*	0	4	*	0	4	*	0	4	*	0	4	*	0	4	*	0	4	*	0	4	*	0	4	*	0	4	*	0	4	*	0	4	*	0	4	*	0	4	*	0	4	*	0	4	*	0	4	*	0	4	*	0	4	*	0	4	*	0	4	*	0	4	*	0	4	*	0	4	*	0	4	*	0	4	*	0	4	*	0	4	*	0	4	*	0	4	*	0	4	*	0	4.90179e-22	0.52017	1.0	1.71567e-23	1.23712e-09	128	8	15	2.73616	0.0078125	7.34375	4.83292	6.77344	4.5545	CCCCATGTAGTGGCG	31	CCCCGACCCCATGTA	27	ACCCGACCCCATGCA	16	CTCCAATCCCATGTA	15	CCCTAACCCCATGCA	15	CCCCGACCCCATGCA	15	CTCCAACCCCATGTA	8	CCCCGCCCCCATGTA	1	NNNNNNNNNNNNNNN	0	NNNNNNNNNNNNNNN	0	8.96684703047e-20	0	unannotated	1.0	7	6	7
CTTTGTTTCAATCCACGTACCTATATA	4	*	0	4	*	0	4	*	0	4	*	0	4	*	0	4	*	0	4	*	0	4	*	0	4	*	0	4	*	0	4	*	0	4	*	0	4	*	0	4	*	0	4	*	0	4	*	0	4	*	0	4	*	0	4	*	0	4	*	0	4	*	0	4	*	0	4	*	0	4	*	0	4	*	0	4	*	0	4	*	0	4	*	0	4	*	0	4	*	0	4	*	0	4	*	0	4	*	0	4	*	0	4	*	0	4	*	0	2.32292e-44	0.555506	1.0	5.07518e-46	0.00058299	261	9	22	2.58794	0.0	3.09195	3.68394	2.88123	3.41055	AGGTACGACCTATAG	86	AGGTACGACGAGCTC	59	AGGTACGACCTAATA	34	AGGTACGACTCATTC	23	AGGTACGACTGCATT	21	AGGTACGACATCAAC	21	AGGTACGACCGGTAA	15	AGGTACGACCTATAC	1	AGGTACGACCTAACA	1	NNNNNNNNNNNNNNN	0	6.84223482345e-42	0	unannotated	1.0	10	8	8
CTTTTCACGTTTCACTTCTCACTTTTC	4	*	0	4	*	0	4	*	0	4	*	0	4	*	0	4	*	0	4	*	0	4	*	0	4	*	0	4	*	0	4	*	0	4	*	0	4	*	0	4	*	0	4	*	0	4	*	0	4	*	0	4	*	0	4	*	0	4	*	0	4	*	0	4	*	0	4	*	0	4	*	0	4	*	0	4	*	0	4	*	0	4	*	0	4	*	0	4	*	0	4	*	0	4	*	0	4	*	0	4	*	0	4	*	0	4	*	0	3.68969e-60	0.367366	0.991935	4.985370000000001e-63	1.0	373	20	20	4.0709	0.353887	6.64611	7.31024	6.0563	6.65299	ACTAATTAAACCTTC	46	ACAAAAAAGAATAGC	37	ACCCCTCAAAAATCC	31	ACTAAAAGCACCTGC	27	ACCTTTTCAAAATCC	25	ACTTAAATCTGCTGC	22	ACTTGAACAAACTAA	21	ACTTATCCATAACGA	19	ACCGAAAAGAACTGG	19	ACCTCTCAAAAATTC	18	1.39095979239e-57	0	unannotated	0.7105	10	10	10
CTTTTCATGCCAATTTGTTCGCTCTGG	4	*	0	4	*	0	4	*	0	4	*	0	4	*	0	4	*	0	4	*	0	4	*	0	4	*	0	4	*	0	4	*	0	4	*	0	4	*	0	4	*	0	4	*	0	4	*	0	4	*	0	4	*	0	4	*	0	4	*	0	4	*	0	4	*	0	4	*	0	4	*	0	4	*	0	4	*	0	4	*	0	4	*	0	4	*	0	4	*	0	4	*	0	4	*	0	4	*	0	4	*	0	4	*	0	4	*	0	4.0391e-11	0.527902	1.0	2.25204e-12	0.0013206	61	9	8	2.60164	0.0	1.36066	2.00273	1.36066	2.00273	TGCCCGCTCGCTGTC	24	CGCCCGCTCGCTGGC	12	CGGGCGCTCGCTGTC	7	TGTCCGCTCGCTGTC	5	CGACCGCTCGCTGAC	4	TGCCCGCTCGCTGGC	3	TAGGCGCTCGCTGTC	2	CCGCCGCTCGCTGCT	2	TGACCGCTCGCTGTC	2	NNNNNNNNNNNNNNN	0	5.10899965154e-09	0	unannotated	1.0	9	8	7
CTTTTCCATTATTCAGTAGACATTATT	4	*	0	4	*	0	4	*	0	4	*	0	4	*	0	4	*	0	4	*	0	4	*	0	4	*	0	4	*	0	4	*	0	4	*	0	4	*	0	4	*	0	4	*	0	4	*	0	4	*	0	4	*	0	4	*	0	4	*	0	4	*	0	4	*	0	4	*	0	4	*	0	4	*	0	4	*	0	4	*	0	4	*	0	4	*	0	4	*	0	4	*	0	4	*	0	4	*	0	4	*	0	4	*	0	4	*	0	2.01964e-26	0.464259	1.0	4.9903200000000005e-29	6.19885e-08	161	9	12	2.93843	0.0	8.98137	9.57663	7.16149	7.73486	ATAGCACCTAAACTA	30	TAGAGAGCCCTCGGC	29	TAATTGTTCTCGAAA	23	ATAAACCATCCATAA	21	CTAACCAATCTAACC	21	TACCCCTTCATCTTT	16	TTAGAGGGTATTTTG	11	TAAAGAACAGCCCTC	9	TTAATATGGCTATGT	1	NNNNNNNNNNNNNNN	0	4.1336715709e-24	0	unannotated	1.0	10	9	9
CTTTTCGATTATATGTGTTTATTCTTT	4	*	0	4	*	0	4	*	0	4	*	0	4	*	0	4	*	0	4	*	0	4	*	0	4	*	0	4	*	0	4	*	0	4	*	0	4	*	0	4	*	0	4	*	0	4	*	0	4	*	0	4	*	0	4	*	0	4	*	0	4	*	0	4	*	0	4	*	0	4	*	0	4	*	0	4	*	0	4	*	0	4	*	0	4	*	0	4	*	0	4	*	0	4	*	0	4	*	0	4	*	0	4	*	0	4	*	0	2.00796e-11	0.547447	1.0	3.40716e-14	0.0194768	74	8	7	2.81172	0.0810811	4.91892	3.82192	4.83784	3.78638	TCCCTCCATTAATGC	16	TCCCTCTGTTCGGAT	15	TCCCTCCGTTCGGTT	14	TCCCTCCTTTCGGTT	8	TCCCTCCTTTCGCAT	7	TCCCTCTTTTTTGAA	6	TCCCTCTTTTAGTTT	5	TCCCTCTGTTTGTTT	3	NNNNNNNNNNNNNNN	0	NNNNNNNNNNNNNNN	0	2.57326963238e-09	0	unannotated	1.0	9	6	8
CTTTTCGGTGGTGTTGAGGGGCATGGT	4	*	0	4	*	0	4	*	0	4	*	0	4	*	0	4	*	0	4	*	0	4	*	0	4	*	0	4	*	0	4	*	0	4	*	0	4	*	0	4	*	0	4	*	0	4	*	0	4	*	0	4	*	0	4	*	0	4	*	0	4	*	0	4	*	0	4	*	0	4	*	0	4	*	0	4	*	0	4	*	0	4	*	0	4	*	0	4	*	0	4	*	0	4	*	0	4	*	0	4	*	0	4	*	0	4	*	0	5.05153e-12	0.494207	1.0	2.60931e-13	9.39422e-07	65	10	10	2.93498	0.0923077	1.83077	2.23942	1.83077	2.23942	TAGACCTCCTTTTGT	17	TGGACCTCCTTGTTT	14	TAGACCTCCTTTATT	7	TAGACCTCCTTTTTT	6	TAGACCTCCTTTTGA	6	TAGACCTCCTTGATT	5	TAGACCTCCTTTATC	5	TAGACCTCCTAACTA	2	TAGACCTCCTTGATA	2	TAGACCTCCTTAGTT	1	6.63854610693e-10	0	unannotated	1.0	9	9	6
CTTTTGAACTGCGCAGCCTTTAATTTT	4	*	0	4	*	0	4	*	0	4	*	0	4	*	0	4	*	0	4	*	0	4	*	0	4	*	0	4	*	0	4	*	0	4	*	0	4	*	0	4	*	0	4	*	0	4	*	0	4	*	0	4	*	0	4	*	0	4	*	0	4	*	0	4	*	0	4	*	0	4	*	0	4	*	0	4	*	0	4	*	0	4	*	0	4	*	0	4	*	0	4	*	0	4	*	0	4	*	0	4	*	0	4	*	0	4	*	0	6.06534e-30	0.484625	1.0	1.94518e-31	0.000217254	169	8	22	2.77956	0.0946746	3.21302	4.61616	2.84024	3.57305	TAATTTTCAATTTCT	38	TTATTTTCAATTTCT	30	TTTATTTCTAATTGA	26	TTTTATTTCTAATTG	21	TAATTTTCAACTTCT	20	TAATTTCTAATTGAT	17	TTATTTTCAATTTTT	16	TAATTTTCAAATTCT	1	NNNNNNNNNNNNNNN	0	NNNNNNNNNNNNNNN	0	1.34718038332e-27	0	unannotated	1.0	9	4	8
CTTTTGATGCAAAAGTGGCCGAGTTTT	4	*	0	4	*	0	4	*	0	4	*	0	4	*	0	4	*	0	4	*	0	4	*	0	4	*	0	4	*	0	4	*	0	4	*	0	4	*	0	4	*	0	4	*	0	4	*	0	4	*	0	4	*	0	4	*	0	4	*	0	4	*	0	4	*	0	4	*	0	4	*	0	4	*	0	4	*	0	4	*	0	4	*	0	4	*	0	4	*	0	4	*	0	4	*	0	4	*	0	4	*	0	4	*	0	4	*	0	1.88533e-31	0.280798	0.998753	1.7897899999999994e-177	5.42963e-14	1112	11	16	2.51076	0.0	3.98471	4.67678	3.59892	4.28902	TTATCGCAAACGAAT	245	CTGTTGCAAACAAGT	229	TATGTCTAAACCAGT	212	TTATCGAAAACAAAT	196	TAGGCACAAACAAAT	177	TAACCGAAAACAAGC	48	TAACCGAAAACAAGA	1	TTATCGCAAATGAAT	1	TATGTCTAAACCCTG	1	TGATCGAAAACAAAT	1	4.32854688851e-29	0	unannotated	0.9991	10	8	9
CTTTTGCCCTTACAGGGCGCATTGCTG	4	*	0	4	*	0	4	*	0	4	*	0	4	*	0	4	*	0	4	*	0	4	*	0	4	*	0	4	*	0	4	*	0	4	*	0	4	*	0	4	*	0	4	*	0	4	*	0	4	*	0	4	*	0	4	*	0	4	*	0	4	*	0	4	*	0	4	*	0	4	*	0	4	*	0	4	*	0	4	*	0	4	*	0	4	*	0	4	*	0	4	*	0	4	*	0	4	*	0	4	*	0	4	*	0	4	*	0	0.0	0.477783	0.994575	0.0	3.73271e-25	3272	25	72	2.58857	0.0	2.31418	3.03264	2.23166	2.91095	ACTGCGAGTGTACCC	1375	ATTGCCATTATACCC	603	ACTGACATTATACCC	492	ACTGCGAGTGTGCCC	208	ACAGCCTTTATACCC	124	ATTGCGACTCTACCC	114	ATTGCTATTATACCC	113	CTGCTGTTTATAACC	90	ACTGTTACTATACCC	83	ATTGCTATTATAGAG	52	0.0	0	unannotated	0.9945	10	8	8
CTTTTGCTTGTGCTTTAGCTTTTTTAG	4	*	0	4	*	0	4	*	0	4	*	0	4	*	0	4	*	0	4	*	0	4	*	0	4	*	0	4	*	0	4	*	0	4	*	0	4	*	0	4	*	0	4	*	0	4	*	0	4	*	0	4	*	0	4	*	0	4	*	0	4	*	0	4	*	0	4	*	0	4	*	0	4	*	0	4	*	0	4	*	0	4	*	0	4	*	0	4	*	0	4	*	0	4	*	0	4	*	0	4	*	0	4	*	0	4	*	0	0.0	0.552268	0.995545	0.0	6.800949999999999e-52	7681	62	109	2.79979	0.0456972	1.65226	2.06633	1.65109	2.06409	TACTTACTTTGTTGA	2623	CATTTACTTTGTTGA	1264	CACTAACTTTGTTTA	1109	CACTCACTTTGTTTA	798	CACTCACTTTGTTGA	636	TATTTACTTTGTTGA	420	CACTTACTTTGTTGA	354	CACTCACTTTTTCTT	340	CACTTACTTTGTTTA	72	CACTCATTTTGTTGA	3	0.0	0	unannotated	0.9919	7	6	8
CTTTTTACCTTTTTACCTTTTTACCTT	4	*	0	4	*	0	4	*	0	4	*	0	4	*	0	4	*	0	4	*	0	4	*	0	4	*	0	4	*	0	16	CM034325.1	42596621	4	*	0	4	*	0	4	*	0	4	*	0	4	*	0	4	*	0	4	*	0	4	*	0	4	*	0	4	*	0	0	NC_068997.1	33446793	4	*	0	4	*	0	4	*	0	4	*	0	4	*	0	4	*	0	4	*	0	0	4	12211172	4	*	0	4	*	0	4	*	0	4	*	0	4	*	0	4	*	0	1.55301e-130	0.415873	0.993439	2.15725e-132	9.54289e-18	795	16	33	2.9036	0.306918	6.45912	7.54536	5.77484	6.99413	TCAACATTCAACATT	235	TAAAAAATTATGCCA	121	TACAACGACCTGTAT	108	TTTACCTTTTTACCT	83	TTTACCTTTAAAAGC	70	TTTATCTTTAAAAGC	66	TAAAAGCTGCTGCAG	66	TAAATAGTCTTTTTA	31	TAAATATCCTTTTTA	8	TACAACGACCTTTAT	1	1.2068481492999999e-127	3	multiple_annotations	0.9925	10	9	9
CTTTTTACTCTTTTACTTTTTTACTCT	4	*	0	4	*	0	4	*	0	4	*	0	4	*	0	4	*	0	4	*	0	4	*	0	4	*	0	4	*	0	4	*	0	4	*	0	4	*	0	4	*	0	4	*	0	4	*	0	4	*	0	4	*	0	4	*	0	4	*	0	4	*	0	0	NC_068984.1	142784972	4	*	0	4	*	0	4	*	0	4	*	0	4	*	0	4	*	0	4	*	0	4	*	0	4	*	0	4	*	0	4	*	0	4	*	0	4	*	0	4	*	0	1.97748e-54	0.513859	0.993631	6.98054e-58	0.00110404	337	15	21	3.1632	0.0890208	3.31454	3.84729	3.25519	3.74168	TTTACTTTTACCCGA	53	TTTACTTTTATCCGA	50	TTTACTTTTCAACGA	46	TTTACCTTTAAAAGC	45	TTTACTCTTAAATAA	42	TTTACTTTTAAATGA	40	TTTACTTTTTTACTT	28	TTTACCTTTAAAGAT	17	TAAAATACAAAGTTA	10	TTTACTTTTACCCGC	1	6.85676260719e-52	1	unique_annotation	0.9852	9	9	9
CTTTTTAGTACGGTATATTTTTACCGA	4	*	0	4	*	0	4	*	0	4	*	0	4	*	0	4	*	0	4	*	0	4	*	0	4	*	0	4	*	0	4	*	0	4	*	0	4	*	0	4	*	0	4	*	0	4	*	0	4	*	0	4	*	0	4	*	0	4	*	0	4	*	0	4	*	0	4	*	0	4	*	0	4	*	0	4	*	0	4	*	0	4	*	0	4	*	0	4	*	0	4	*	0	4	*	0	4	*	0	4	*	0	4	*	0	4	*	0	1.41279e-10	0.532799	1.0	1.65662e-16	0.9069	88	11	6	2.88051	0.0113636	3.51136	4.46708	3.19318	4.08046	AGTATTGTTCAAGTA	20	AGTATTGTTAACGCT	17	AGTATTGTATGAAAA	16	AGTATTGTACACGGC	16	AGTATTGACCAATTC	6	AGTATTGTTCTATTC	3	AGTATTGTAACTAAA	3	AGTATTGAAACGAAG	2	AGTATTGCTCTTTCG	2	AGTATTGTTATTTAT	2	1.7453774718e-08	0	unannotated	0.9886	10	10	10
CTTTTTAGTCGGCCCCAATAAAGATAC	4	*	0	4	*	0	4	*	0	4	*	0	4	*	0	4	*	0	4	*	0	4	*	0	4	*	0	4	*	0	4	*	0	4	*	0	4	*	0	4	*	0	4	*	0	4	*	0	4	*	0	4	*	0	4	*	0	4	*	0	4	*	0	4	*	0	4	*	0	4	*	0	4	*	0	4	*	0	4	*	0	4	*	0	4	*	0	4	*	0	4	*	0	4	*	0	4	*	0	4	*	0	4	*	0	4	*	0	1.29033e-66	0.387361	0.990431	3.61517e-72	0.00441337	429	11	31	2.62171	0.223776	3.05828	3.52164	2.69464	3.25046	TGCTAGCTTCTAATT	101	TGCCTACTTTTTTAT	95	TGCCTACTTTTAATT	59	TGCTTACTTTTAATT	59	TGCTAGCTTTTAATT	57	TACTGGCTACTAATT	53	TACTGGCTCCTAATT	1	TGCCTACCTTTAATT	1	TGCTAGCTTTTAATC	1	TGCCCACTTTTTTAT	1	5.30920086731e-64	0	unannotated	0.9977	8	8	8
CTTTTTAGTCTTTTCCCCGCACATGCG	4	*	0	4	*	0	4	*	0	4	*	0	4	*	0	4	*	0	4	*	0	4	*	0	4	*	0	4	*	0	4	*	0	4	*	0	4	*	0	4	*	0	4	*	0	4	*	0	4	*	0	4	*	0	4	*	0	4	*	0	4	*	0	4	*	0	4	*	0	4	*	0	4	*	0	4	*	0	4	*	0	4	*	0	4	*	0	4	*	0	4	*	0	4	*	0	4	*	0	4	*	0	4	*	0	4	*	0	1.36785e-135	0.570938	0.990409	5.01523e-138	8.26525e-16	823	21	64	2.97887	0.0	1.91495	2.71266	1.72175	2.4795	GGGGTGATCCCATGT	310	GGGGTGATCCCTTCT	111	GGGGTGATCCTACGC	86	GGGGTGATCCTCAGA	67	GGGGTGATCCTCAGG	66	GGGGTGATCCTTTCT	54	GGGGTGATCCCGGCA	44	GGGGTGATCCCGTGG	21	GGGGTGATCCCAGTG	21	GGGGTGATCCAAGGC	14	1.1058943554699999e-132	0	unannotated	0.9648	10	9	8
CTTTTTCAGTGCCCTCCCTTTTCAGAC	4	*	0	4	*	0	4	*	0	4	*	0	4	*	0	4	*	0	4	*	0	4	*	0	4	*	0	4	*	0	4	*	0	4	*	0	4	*	0	4	*	0	4	*	0	4	*	0	4	*	0	4	*	0	4	*	0	4	*	0	4	*	0	4	*	0	4	*	0	4	*	0	4	*	0	4	*	0	4	*	0	4	*	0	4	*	0	4	*	0	4	*	0	4	*	0	4	*	0	4	*	0	4	*	0	4	*	0	1.10998e-12	0.536331	1.0	5.74399e-14	0.000212294	73	10	9	2.75704	0.972603	1.71233	2.17428	1.71233	2.00152	ACCTTCTTTTTTGAT	23	ACCTTCTTTTTGTAT	13	ACCTTCTTTTTGGTA	12	ACCTTCTTTTTTGTA	7	ACCTTCTTTTTTTGG	6	ACCTTCTTTTTGTTT	6	ACCTTCTTTTTTGTC	3	ACCTTCTTTGTTGAT	1	ACCGTCTTTTTGGTA	1	ACCTTCTTTTCTGTT	1	1.49865029392e-10	0	unannotated	1.0	8	8	8
CTTTTTCGCTATGTGTTTATTTTAATA	4	*	0	4	*	0	4	*	0	4	*	0	4	*	0	4	*	0	4	*	0	4	*	0	4	*	0	4	*	0	4	*	0	4	*	0	4	*	0	4	*	0	4	*	0	4	*	0	4	*	0	4	*	0	4	*	0	4	*	0	4	*	0	4	*	0	4	*	0	4	*	0	4	*	0	4	*	0	4	*	0	4	*	0	4	*	0	4	*	0	4	*	0	4	*	0	4	*	0	4	*	0	4	*	0	4	*	0	2.10815e-83	0.497478	1.0	1.5742100000000002e-85	2.8919e-11	496	17	40	2.95503	0.0	7.05847	8.75322	6.33871	7.63198	ATAAAGTAGAAATAC	160	ATACTAAATTAGGTT	89	AATGATCCCCAGGGA	76	ATTGCATGAATATTA	44	TTCTATCTGTTCAAT	41	TTCTTGTCCGATATA	24	AATCCTTCAAATAAA	15	ATCTATGCAACAAAC	10	TTTGAATTGTAAAAT	8	ATTATATTCATAAAA	8	1.0597434404699995e-80	0	unannotated	0.9577	10	10	10
CTTTTTGCTGTTCTTTCTTTGTGCGGG	4	*	0	4	*	0	4	*	0	4	*	0	4	*	0	4	*	0	4	*	0	4	*	0	4	*	0	4	*	0	4	*	0	4	*	0	4	*	0	4	*	0	4	*	0	4	*	0	4	*	0	4	*	0	4	*	0	4	*	0	4	*	0	4	*	0	4	*	0	4	*	0	4	*	0	4	*	0	4	*	0	4	*	0	4	*	0	4	*	0	4	*	0	4	*	0	4	*	0	4	*	0	4	*	0	4	*	0	2.62994e-38	0.463859	1.0	3.19143e-40	1.52956e-09	224	20	20	3.21166	0.03125	2.41518	3.22085	2.41071	3.03347	ATTGCCTTAAAACAA	50	ATTGCCGTAAACCTA	39	ATTGCCTTAAACCTA	34	ATTGCCTTAAAGAGA	31	ATTGCCTTAAGATCG	24	ATTGCCTTTATACTA	15	ATTGCCTAAAAAGTG	7	ATTGCCCTTATATTT	4	ATTGCCTTAAAACCT	3	ATTGCCTTTATACCT	3	6.93867121836e-36	0	unannotated	0.9375	9	10	10
CTTTTTGGCGTTTTATGGAAATTTTTC	4	*	0	4	*	0	4	*	0	4	*	0	4	*	0	4	*	0	4	*	0	4	*	0	4	*	0	4	*	0	4	*	0	4	*	0	4	*	0	4	*	0	4	*	0	4	*	0	4	*	0	4	*	0	4	*	0	4	*	0	4	*	0	4	*	0	4	*	0	4	*	0	4	*	0	4	*	0	4	*	0	4	*	0	4	*	0	4	*	0	4	*	0	4	*	0	4	*	0	4	*	0	4	*	0	4	*	0	5.28656e-132	0.450689	0.996979	2.09224e-134	1.8515e-12	780	15	75	2.71406	0.0	1.04231	1.46242	1.04231	1.46239	TTTCCGGTTATGGAG	236	TTTCCGGTCATGGAA	205	TTTCCGGTTATGGAA	116	TTTCCGTTTATGGAG	75	TTTCCAGTTATGGAG	39	TTTCCGGTCATGGAG	34	TTTCCGGTTATGGGG	26	TTTCCGGTCATAGAG	25	TTTTCGGTTATGGAG	11	TTTTCAATCATAGAG	8	4.15642352294e-129	0	unannotated	0.9936	8	9	5
CTTTTTTACCTTTTTACTTTTTTACTT	4	*	0	4	*	0	4	*	0	4	*	0	4	*	0	4	*	0	4	*	0	4	*	0	4	*	0	4	*	0	4	*	0	4	*	0	4	*	0	4	*	0	4	*	0	4	*	0	4	*	0	4	*	0	4	*	0	4	*	0	4	*	0	4	*	0	4	*	0	4	*	0	4	*	0	4	*	0	4	*	0	4	*	0	4	*	0	4	*	0	4	*	0	4	*	0	4	*	0	4	*	0	4	*	0	4	*	0	2.00309e-193	0.51959	1.0	9.84184e-199	1.44308e-22	1183	18	51	3.11051	0.298394	5.23246	6.68043	5.21217	6.38688	TTAAAAATCCTTTTT	327	TTCAACAAACTTATC	191	TTTTACCTTTTCATT	189	TTCTAAAGGATTTTG	121	TTAAATCTCCTCGTC	78	TTTCAAGGAATGCCT	59	TTAATATTATTCATC	50	TTAAACAAGTTCGAG	47	TTCATAGTATGCCAA	46	TTTCAAGGAACGCCT	32	2.39605184671e-190	0	unannotated	0.9637	10	9	10
CTTTTTTACTTGCGAAACTTGAATAAA	4	*	0	4	*	0	4	*	0	4	*	0	4	*	0	4	*	0	4	*	0	4	*	0	4	*	0	4	*	0	4	*	0	4	*	0	4	*	0	4	*	0	4	*	0	4	*	0	4	*	0	4	*	0	4	*	0	4	*	0	4	*	0	4	*	0	4	*	0	4	*	0	4	*	0	4	*	0	4	*	0	4	*	0	4	*	0	4	*	0	4	*	0	4	*	0	4	*	0	4	*	0	4	*	0	4	*	0	2.40496e-46	0.594708	1.0	5.85441e-48	1.18871e-11	274	13	17	2.51809	0.0474453	5.5292	7.1155	5.21533	6.54611	GTATATAAACTGCCC	115	GAACATAGTTATGGA	60	TAATATGGATTATTA	27	TGCTTTAATATTATT	23	ATACAAAACAATAGA	16	ATTCAAAAAGATTTA	13	TTATCTACATAAAAC	10	AAACAGAAATGCAAA	3	AAACAAAATGAAAAG	3	GTATATAAACTGAAC	1	7.32922286742e-44	0	unannotated	0.9891	10	10	10
CTTTTTTGAAAAAACAGACTTTTTCTA	4	*	0	4	*	0	4	*	0	4	*	0	4	*	0	4	*	0	4	*	0	4	*	0	4	*	0	4	*	0	4	*	0	4	*	0	4	*	0	4	*	0	4	*	0	4	*	0	4	*	0	4	*	0	4	*	0	4	*	0	4	*	0	4	*	0	4	*	0	4	*	0	4	*	0	4	*	0	4	*	0	4	*	0	4	*	0	4	*	0	4	*	0	4	*	0	4	*	0	4	*	0	4	*	0	4	*	0	2.83297e-68	0.578327	0.994695	1.6971999999999998e-102	0.000104336	617	10	41	2.50835	0.0	5.13776	5.48504	4.97731	5.28118	CAAACTGATGGGGTT	133	CAATCTGCGATGCCC	130	CAAGATGATACGGCT	124	CAAGCTGATATATTG	110	CAAGCTGTAAGTTAT	99	CAATCAGAGCAAACA	11	CAAGCTGACAGCCCG	6	CAAGATGATACCTGT	2	CAAAATGATGGGGTT	1	CAAACTGATGGGGTG	1	1.19091716357e-65	0	unannotated	1.0	10	9	9
GAAAAAACAAAGAAAAACACAAACGGG	4	*	0	4	*	0	4	*	0	4	*	0	4	*	0	4	*	0	4	*	0	4	*	0	4	*	0	4	*	0	4	*	0	4	*	0	4	*	0	4	*	0	4	*	0	4	*	0	4	*	0	4	*	0	4	*	0	4	*	0	4	*	0	4	*	0	4	*	0	4	*	0	4	*	0	4	*	0	4	*	0	4	*	0	4	*	0	4	*	0	4	*	0	4	*	0	4	*	0	4	*	0	4	*	0	4	*	0	9.17885e-156	0.525642	0.991453	6.27566e-158	4.90866e-14	956	16	26	2.74267	0.0	7.56172	6.77623	7.0	6.03648	TGTGTAACACCCGAA	241	TGGCTTCCGCCATCC	203	TAGCCCGGTACAGCA	131	GGGCTCCCGCCGTCC	120	TGGCTCCCGCCATCC	115	TAGCCCCGCAGCCCG	87	TAGCCCAGTACAGCA	50	TAGCCAGGTACAGCA	1	TAGCCCGGTACTGCA	1	TAGCCCAGTACCTGT	1	8.60210967468e-153	0	unannotated	0.9937	9	10	7
GAAAAAAGTCGCTGTCCGGATATGAGC	4	*	0	4	*	0	4	*	0	4	*	0	4	*	0	4	*	0	4	*	0	4	*	0	4	*	0	4	*	0	4	*	0	4	*	0	4	*	0	4	*	0	4	*	0	4	*	0	4	*	0	4	*	0	4	*	0	4	*	0	4	*	0	4	*	0	4	*	0	4	*	0	4	*	0	4	*	0	4	*	0	4	*	0	4	*	0	4	*	0	4	*	0	4	*	0	4	*	0	4	*	0	4	*	0	4	*	0	3.15095e-39	0.503077	1.0	5.09318e-41	1.89905e-14	229	8	24	2.53692	0.0	2.47598	2.89439	2.47162	2.55554	AAGAAGCACCTAAGT	55	AAGTAGCACGCAAGT	52	AAGTAGCACCTACTG	42	AAGTAGCACGCGAGT	33	AAGAAGCACGCAAGT	31	AAGAAGCACCTACTG	14	AAGAAGCACCGACTG	1	AAGAAGCACCTAGTG	1	NNNNNNNNNNNNNNN	0	NNNNNNNNNNNNNNN	0	8.45971525316e-37	0	unannotated	1.0	6	7	7
GAAAAAATACTGCGGAATTAAGGAATA	4	*	0	4	*	0	4	*	0	4	*	0	4	*	0	4	*	0	4	*	0	4	*	0	4	*	0	4	*	0	4	*	0	4	*	0	4	*	0	4	*	0	4	*	0	4	*	0	4	*	0	4	*	0	4	*	0	4	*	0	4	*	0	4	*	0	4	*	0	4	*	0	4	*	0	4	*	0	4	*	0	4	*	0	4	*	0	4	*	0	4	*	0	4	*	0	4	*	0	4	*	0	4	*	0	4	*	0	9.188210000000001e-24	0.448364	1.0	2.2299000000000003e-25	4.08971e-05	141	11	11	2.91358	0.0	7.24823	8.12401	6.37589	7.1388	AAATCGTTTGTTCAA	35	ACATAATGATCGTAT	26	TCATGAAGATGAAAA	24	TTAGCTTAGTTACAA	15	AAAGATTTAAGATAA	14	GCTTCTAAGTTTATC	9	AAACGAAAAGAAGCA	8	TTATGAATTATTTGG	7	AGATGAAAATAGTAG	1	AAATAGTTTGTTCAA	1	1.75966792448e-21	0	unannotated	0.9929	10	9	10
GAAAAAATACTGCGGAATTAAGGGTAT	4	*	0	4	*	0	4	*	0	4	*	0	4	*	0	4	*	0	4	*	0	4	*	0	4	*	0	4	*	0	4	*	0	4	*	0	4	*	0	4	*	0	4	*	0	4	*	0	4	*	0	4	*	0	4	*	0	4	*	0	4	*	0	4	*	0	4	*	0	4	*	0	4	*	0	4	*	0	4	*	0	4	*	0	4	*	0	4	*	0	4	*	0	4	*	0	4	*	0	4	*	0	4	*	0	4	*	0	1.97744e-22	0.44598	1.0	5.23615e-24	6.22581e-06	131	11	10	2.7084	0.0839695	7.87786	8.22231	6.8626	7.29748	ATCTGAAAATCGGGA	37	ATTCCAACTGGTCTT	33	AAACCATCCCTCCTA	17	ATACCTCTTTGCCGT	15	AGATACAATGAAAAA	11	ATACAAAGCTGTGAT	10	AATGATTATCTTTAT	4	AAATAAAGCAGACCG	1	AGTGATTATCTTTAT	1	CTTTACTCCCTCAAT	1	3.65611233583e-20	0	unannotated	0.9924	10	9	10
GAAAAACATCTGCTGCAGTGTGATTCT	4	*	0	4	*	0	4	*	0	4	*	0	4	*	0	4	*	0	4	*	0	4	*	0	4	*	0	4	*	0	4	*	0	4	*	0	4	*	0	4	*	0	4	*	0	4	*	0	4	*	0	4	*	0	4	*	0	4	*	0	4	*	0	4	*	0	4	*	0	4	*	0	4	*	0	4	*	0	4	*	0	4	*	0	4	*	0	4	*	0	4	*	0	4	*	0	4	*	0	4	*	0	4	*	0	4	*	0	4.1753e-20	0.562829	1.0	1.58715e-21	0.000197982	114	8	13	2.62587	0.0	3.2807	4.37913	2.42982	2.8921	ATCTGGGTTTGATGC	37	ATCTGGATTGATACA	23	ATCTGGATTGATACC	14	GGCTGGCTTTGATAC	13	GTCTAGGTTTGATAC	10	ATCTGGCTTTGATAC	9	GTCCAGGTTTGATAC	7	ATCTCGGTTTGATGC	1	NNNNNNNNNNNNNNN	0	NNNNNNNNNNNNNNN	0	7.236165699470001e-18	0	unannotated	1.0	8	7	7
GAAAAACGGTAAGATAGGGCTGAAAAG	4	*	0	4	*	0	4	*	0	4	*	0	4	*	0	4	*	0	4	*	0	4	*	0	4	*	0	4	*	0	4	*	0	4	*	0	4	*	0	4	*	0	4	*	0	4	*	0	4	*	0	4	*	0	4	*	0	4	*	0	4	*	0	4	*	0	4	*	0	4	*	0	4	*	0	4	*	0	4	*	0	4	*	0	4	*	0	4	*	0	4	*	0	4	*	0	4	*	0	4	*	0	4	*	0	4	*	0	8.028449999999999e-64	0.457841	1.0	1.7589899999999999e-65	8.61247e-11	370	9	43	2.56976	0.0	1.29459	1.72444	1.29459	1.72444	CTGTCACTTTCATAC	110	CCGTCGCTTTCATAC	93	CCGTCACTTTCGTAC	61	CTGTCACTTTCATGC	49	CCGTCACTTTCGTGC	23	CTGTCACTTTCGTAC	16	CTGTCACTTTCGCAC	7	CTGTTACTTTCACGC	6	CCGTCACTTTCATAC	5	NNNNNNNNNNNNNNN	0	3.18333654256e-61	0	unannotated	1.0	9	5	6
GAAAAATTGAAAACCGCGATGTGTCGT	4	*	0	4	*	0	4	*	0	4	*	0	4	*	0	4	*	0	4	*	0	4	*	0	4	*	0	4	*	0	4	*	0	4	*	0	4	*	0	4	*	0	4	*	0	4	*	0	4	*	0	4	*	0	4	*	0	4	*	0	4	*	0	4	*	0	4	*	0	4	*	0	4	*	0	4	*	0	4	*	0	4	*	0	4	*	0	4	*	0	4	*	0	4	*	0	4	*	0	4	*	0	4	*	0	4	*	0	3.1008799999999997e-21	0.474192	1.0	7.51689e-23	3.45756e-06	125	7	12	2.51649	0.0	1.864	1.86387	1.864	1.86387	TATTCCAAACGCCCT	39	TATTCTGAACGCTCT	30	TATTCCGAACGCTCT	19	TATTCCCGACGCTCT	15	TATTCCGAACACTCT	8	TACTCCGAACGCTCT	8	TATTCCCAACGCTCT	6	NNNNNNNNNNNNNNN	0	NNNNNNNNNNNNNNN	0	NNNNNNNNNNNNNNN	0	5.54890658298e-19	0	unannotated	1.0	6	5	5
GAAAACAAAGCTAATTAATCAGCGTTT	4	*	0	4	*	0	4	*	0	4	*	0	4	*	0	4	*	0	4	*	0	4	*	0	4	*	0	4	*	0	4	*	0	4	*	0	4	*	0	4	*	0	4	*	0	4	*	0	4	*	0	4	*	0	4	*	0	4	*	0	4	*	0	4	*	0	4	*	0	4	*	0	4	*	0	4	*	0	4	*	0	4	*	0	4	*	0	4	*	0	4	*	0	4	*	0	4	*	0	4	*	0	4	*	0	4	*	0	1.2691800000000002e-29	0.523627	1.0	4.3187e-31	1.94411e-08	174	20	13	3.80356	0.00574713	6.17241	6.30815	5.75287	5.74859	CCTTAGAACAATTTG	26	CCTTAGATGAACCGG	21	CCCTAGCATAATTTC	18	CCCTAGCTTTCCAAC	18	CCCTAGATGTTCCGA	13	CCCTAGCTATTCCCC	13	CCCTAGTTTATTGTT	11	CCCTAGAAATCTACT	10	CCCTAGATATAATAG	9	CCCTAAAATTCCGAT	8	2.7988172986800002e-27	0	unannotated	0.8448	10	10	10
GAAAACATGTTTAACTCCAAGTCCTAA	4	*	0	4	*	0	4	*	0	4	*	0	4	*	0	4	*	0	4	*	0	4	*	0	4	*	0	4	*	0	4	*	0	4	*	0	4	*	0	4	*	0	4	*	0	4	*	0	4	*	0	4	*	0	4	*	0	4	*	0	4	*	0	4	*	0	4	*	0	4	*	0	4	*	0	4	*	0	4	*	0	4	*	0	4	*	0	4	*	0	4	*	0	4	*	0	4	*	0	4	*	0	4	*	0	4	*	0	4.63842e-118	0.504257	0.996885	2.3556700000000002e-122	1.1532e-17	731	12	27	2.7215	0.0	4.79754	5.72736	4.26539	4.98782	AGACTGATTTTGGAT	177	TGACCTCTAAGTTTG	160	TGACTGATTTTGGAT	133	TGATTTGGGTTAAAT	77	TGACCGATTGGGTTA	64	TGACCGATTTGGGTT	57	TGACCGATTGGGGTT	57	TGACCGATTGGGGTC	2	CGACCTCTAAGTTTG	1	TGACCTCCAAGTTTG	1	3.254007100260001e-115	0	unannotated	0.9973	7	8	9
GAAAACCGCTGATAATTACATGTTAGC	4	*	0	4	*	0	4	*	0	4	*	0	4	*	0	4	*	0	4	*	0	4	*	0	4	*	0	4	*	0	4	*	0	4	*	0	4	*	0	4	*	0	4	*	0	4	*	0	4	*	0	4	*	0	4	*	0	4	*	0	4	*	0	4	*	0	4	*	0	4	*	0	4	*	0	4	*	0	4	*	0	4	*	0	4	*	0	4	*	0	4	*	0	4	*	0	4	*	0	4	*	0	4	*	0	4	*	0	3.3251699999999997e-38	0.523604	1.0	9.887950000000001e-40	3.72185e-07	222	13	23	3.02681	0.666667	6.25676	6.85137	5.83784	6.27638	AACCCCAAAAAGATG	58	AATTGACGAAAAAAA	42	AGTTTAGAATTAAAT	31	AACCATAAAGTGAAG	21	AGTCAATAAAAAAAA	20	CACTTAAAAATAATA	19	ATCGAAGAATAAATT	9	CCAATATATTCAATC	7	TGCAAATAAAAAAAT	6	AACTAGGAATAAAAT	6	8.75596488293e-36	0	unannotated	0.9865	10	10	10
GAAAAGCGGGCTGTCGAGGGCGCCAGC	4	*	0	4	*	0	4	*	0	4	*	0	4	*	0	4	*	0	4	*	0	4	*	0	4	*	0	4	*	0	4	*	0	4	*	0	4	*	0	4	*	0	4	*	0	4	*	0	4	*	0	4	*	0	4	*	0	4	*	0	4	*	0	4	*	0	4	*	0	4	*	0	4	*	0	4	*	0	4	*	0	4	*	0	4	*	0	4	*	0	4	*	0	4	*	0	4	*	0	4	*	0	4	*	0	4	*	0	7.19403e-19	0.554608	1.0	3.0079099999999995e-20	6.08199e-05	107	8	12	2.84286	0.0934579	2.90654	3.6408	2.74766	3.52354	CCCTACATTGTTTTG	25	CCCTACATTGTTTGT	21	CCCTACAGAATTGCA	15	ACCTACATTGTTTGT	14	CCCTACATTTTTTGA	10	CCCTACAATAACATT	9	CCCTACAATTATTAT	7	CCATACATTGTTTGT	6	NNNNNNNNNNNNNNN	0	NNNNNNNNNNNNNNN	0	1.20222609905e-16	0	unannotated	1.0	8	8	7
GAAAATCGTAAAGCTTTAAATAATACT	4	*	0	4	*	0	4	*	0	4	*	0	4	*	0	4	*	0	4	*	0	4	*	0	4	*	0	4	*	0	4	*	0	4	*	0	4	*	0	4	*	0	4	*	0	4	*	0	4	*	0	4	*	0	4	*	0	4	*	0	4	*	0	4	*	0	4	*	0	4	*	0	4	*	0	4	*	0	4	*	0	4	*	0	4	*	0	4	*	0	4	*	0	4	*	0	4	*	0	4	*	0	4	*	0	4	*	0	0.0	0.444023	0.992905	0.0	3.2647899999999996e-88	18331	86	230	2.52809	0.0	1.10065	1.39948	1.10059	1.39849	ATTGGTGCGATGAGA	7193	ATTGGTGCTATGAGG	5264	ATTGCTGCTATGAGA	1437	ATTGGTGCTATGAGA	1387	ATTGGCGCAATGAGA	987	ATTGGTGCAATGAGA	724	ATTGGTGCTATGCGA	465	ATTAGTGCTATGAGA	254	ATTGGTGCTATAAGG	146	ATTAGTGCGATGAGA	140	0.0	0	unannotated	0.9818	7	9	4
GAAAATGAATCTTTGTGCTAATTGGTT	4	*	0	4	*	0	4	*	0	4	*	0	4	*	0	4	*	0	4	*	0	4	*	0	4	*	0	4	*	0	4	*	0	4	*	0	4	*	0	4	*	0	4	*	0	4	*	0	4	*	0	4	*	0	4	*	0	4	*	0	4	*	0	4	*	0	4	*	0	4	*	0	4	*	0	4	*	0	4	*	0	4	*	0	4	*	0	4	*	0	4	*	0	4	*	0	4	*	0	4	*	0	4	*	0	4	*	0	0.0	0.476941	0.993847	0.0	4.79469e-82	14450	76	151	2.67071	0.0	1.72055	2.27502	1.71945	2.22284	TGGAAGTTTAAGTAA	4879	TGGAAGTTTAAGTAG	3493	TGGAAGTTTGAGTAG	2657	TGGAGAATTACATAG	827	TGGAGAATTATATAG	680	TGGAAAATTACATAG	574	TGGAAGTTTACGTAG	528	TGGAGAATTACATAA	415	TGGAAGTTTAGGTAG	100	TGGAGGTTTAAATAG	82	0.0	0	unannotated	0.9851	9	6	8
GAAACAGAAACGCAGGATGCAATCCAG	4	*	0	4	*	0	4	*	0	4	*	0	4	*	0	4	*	0	4	*	0	4	*	0	4	*	0	4	*	0	4	*	0	4	*	0	4	*	0	4	*	0	4	*	0	4	*	0	4	*	0	4	*	0	4	*	0	4	*	0	4	*	0	4	*	0	4	*	0	4	*	0	4	*	0	4	*	0	4	*	0	4	*	0	4	*	0	4	*	0	4	*	0	4	*	0	4	*	0	4	*	0	4	*	0	4	*	0	7.27917e-13	0.455899	1.0	3.64454e-14	3.36727e-08	71	7	10	2.51098	0.0	1.3662	1.49135	1.3662	1.49135	CCATCTTCCGATCAA	19	CCATCTACCGACCAA	16	CCATCTTCCGACCAA	14	CCATCTTCCGACCAG	10	TCATCTACCGACCAA	6	TCATCTACCGATCAA	5	CCATCTTCAGACCAG	1	NNNNNNNNNNNNNNN	0	NNNNNNNNNNNNNNN	0	NNNNNNNNNNNNNNN	0	9.90123811272e-11	0	unannotated	1.0	5	7	3
GAAACAGTCCCCCGGACTGTTTCTCCC	4	*	0	4	*	0	4	*	0	4	*	0	4	*	0	4	*	0	4	*	0	4	*	0	4	*	0	4	*	0	4	*	0	4	*	0	4	*	0	4	*	0	4	*	0	4	*	0	4	*	0	4	*	0	4	*	0	4	*	0	4	*	0	4	*	0	4	*	0	4	*	0	4	*	0	4	*	0	4	*	0	4	*	0	4	*	0	4	*	0	4	*	0	4	*	0	4	*	0	4	*	0	4	*	0	4	*	0	1.1443900000000002e-53	0.472032	1.0	2.81235e-55	0.000165092	318	8	28	2.61797	0.110063	4.7956	6.05147	4.15094	5.08819	AAATGCTAACGCATT	92	AAATTTGTTGCTCGC	68	AAATTCATTTTGAAT	53	AAATTTTTGCGCTTC	35	AAACGCTGACGCATT	29	AAATGCTGACGCATT	29	AAATGCTTGCGCATT	8	AAATTTGCTGCTCAT	4	NNNNNNNNNNNNNNN	0	NNNNNNNNNNNNNNN	0	3.92251142133e-51	0	unannotated	1.0	8	7	8
GAAACAGTCCGGGGGACTGTTTCGTAG	4	*	0	4	*	0	4	*	0	4	*	0	4	*	0	4	*	0	4	*	0	4	*	0	4	*	0	4	*	0	4	*	0	4	*	0	4	*	0	4	*	0	4	*	0	4	*	0	4	*	0	4	*	0	4	*	0	4	*	0	4	*	0	4	*	0	4	*	0	4	*	0	4	*	0	4	*	0	4	*	0	4	*	0	4	*	0	4	*	0	4	*	0	4	*	0	4	*	0	4	*	0	4	*	0	4	*	0	3.85128e-33	0.563987	1.0	3.4762899999999997e-37	5.40786e-10	208	10	21	2.90288	0.0	5.80288	7.00539	4.76923	6.01733	CGAGTGCAGTATCGC	45	CGAGTGCATAAATTC	41	CGAGTGATAACGGAG	38	TATCTTTGTTTCTTA	25	CGAGTGCATCAATCC	18	CGAGTGCGCAATCTC	16	TATGTTGCCAGCCTC	14	CGAGTACAGTATCGC	5	CGAGTGCATTAATCC	5	CGAGTGCAGTATCTG	1	9.166065654519999e-31	0	unannotated	1.0	9	10	9
GAAACGGTAGGTGGTCTGTTATGTGGT	4	*	0	4	*	0	4	*	0	4	*	0	4	*	0	4	*	0	4	*	0	4	*	0	4	*	0	4	*	0	4	*	0	4	*	0	4	*	0	4	*	0	4	*	0	4	*	0	4	*	0	4	*	0	4	*	0	4	*	0	4	*	0	4	*	0	4	*	0	4	*	0	4	*	0	4	*	0	4	*	0	4	*	0	4	*	0	4	*	0	4	*	0	4	*	0	4	*	0	4	*	0	4	*	0	4	*	0	7.70542e-22	0.500915	1.0	3.0045600000000004e-23	1.02322e-05	125	9	15	2.71715	0.32	6.792	5.12413	6.288	4.83961	CATAAAAACACTCCC	35	CAACAGGGATTTATG	25	CAACAGGGATTTCCG	23	CAACAGGGATTTCTG	14	CAACAGCAATTTCCA	10	CAGCAGAAATTTCCG	9	CAGCAGGATTTTTTT	5	CAACAGCAATTTCCG	3	CAACAGGGATTTCTT	1	NNNNNNNNNNNNNNN	0	1.4020333967000002e-19	0	unannotated	1.0	9	8	7
GAAACGTTAAACGTCATCCGAAGCGAA	4	*	0	4	*	0	4	*	0	4	*	0	4	*	0	4	*	0	4	*	0	4	*	0	4	*	0	4	*	0	4	*	0	4	*	0	4	*	0	4	*	0	4	*	0	4	*	0	4	*	0	4	*	0	4	*	0	4	*	0	4	*	0	4	*	0	4	*	0	4	*	0	4	*	0	4	*	0	4	*	0	4	*	0	4	*	0	4	*	0	4	*	0	4	*	0	4	*	0	4	*	0	4	*	0	4	*	0	9.978119999999999e-49	0.502625	1.0	1.00231e-51	3.12686e-10	298	8	19	2.62166	0.0	1.71812	1.77434	1.71812	1.77317	TGTGAAGGATCTGTC	63	TGTGAAGGATCTATA	60	TGTGAAGGATCTGCT	52	CGTGAAGGATCTATA	51	TGTGAAGGATCTATT	49	CGTGAAGGATCTGTA	12	TGTGAAGGATCTGTT	10	TGTGAAGGATCGATA	1	NNNNNNNNNNNNNNN	0	NNNNNNNNNNNNNNN	0	3.1634590067199998e-46	0	unannotated	1.0	6	7	5
GAAACTGGCCGAGTATGTGGCGGCGGG	4	*	0	4	*	0	4	*	0	4	*	0	4	*	0	4	*	0	4	*	0	4	*	0	4	*	0	4	*	0	4	*	0	4	*	0	4	*	0	4	*	0	4	*	0	4	*	0	4	*	0	4	*	0	4	*	0	4	*	0	4	*	0	4	*	0	4	*	0	4	*	0	4	*	0	4	*	0	4	*	0	4	*	0	4	*	0	4	*	0	4	*	0	4	*	0	4	*	0	4	*	0	4	*	0	4	*	0	1.8319300000000001e-47	0.487644	1.0	2.40596e-49	2.64828e-06	276	8	33	2.73555	0.0	1.38043	2.03254	1.38043	2.03254	ACGCGCCATCGTTAC	75	ACGTGCCATTGTTAC	53	GCGCGCCATCGTTAC	49	GCGCGCGATCGTTAC	27	ACGTGCTATCGTTAC	25	ACGCGCTATTGTCAC	21	ACGCGCGATCGTCAC	19	GCGCGCGATCGTCAC	7	NNNNNNNNNNNNNNN	0	NNNNNNNNNNNNNNN	0	5.688411087349999e-45	0	unannotated	1.0	2	8	8
GAAACTTGCCTGGTATCGGGATACGAA	4	*	0	4	*	0	4	*	0	4	*	0	4	*	0	4	*	0	4	*	0	4	*	0	4	*	0	4	*	0	4	*	0	4	*	0	4	*	0	4	*	0	4	*	0	4	*	0	4	*	0	4	*	0	4	*	0	4	*	0	4	*	0	4	*	0	4	*	0	4	*	0	4	*	0	4	*	0	4	*	0	4	*	0	4	*	0	4	*	0	4	*	0	4	*	0	4	*	0	4	*	0	4	*	0	4	*	0	1.84015e-228	0.509666	0.992218	4.22268e-231	1.36008e-14	1383	17	106	2.71352	0.0	1.16992	1.30145	1.16992	1.3013	GCAAGTCAGCCGATT	334	GCAAGTCAGCCGGTT	325	GCAAGTCAGCCGGTA	224	GCAAGTCAGCCAGTT	172	GCAAGTCAGCCGATA	141	GCAAGTTAGCCGGTT	128	GCAAGTCAGCCTGTT	33	GCAAGTCAGCCGTTT	17	GCAAGACAGCCGGTT	1	GCAAGTCAGCCTATA	1	2.68325908453e-225	0	unannotated	0.9949	6	10	4
GAAAGATACGAAGCATGCGATGTTGAA	4	*	0	4	*	0	4	*	0	4	*	0	4	*	0	4	*	0	4	*	0	4	*	0	4	*	0	4	*	0	4	*	0	4	*	0	4	*	0	4	*	0	4	*	0	4	*	0	4	*	0	4	*	0	4	*	0	4	*	0	4	*	0	4	*	0	4	*	0	4	*	0	4	*	0	4	*	0	4	*	0	4	*	0	4	*	0	4	*	0	4	*	0	4	*	0	4	*	0	4	*	0	4	*	0	4	*	0	1.44038e-196	0.48983	0.997917	6.35067e-199	1.2666000000000002e-30	1197	16	38	2.65238	0.0	1.84378	2.18232	1.83459	2.16495	GGACTTTGATAGCCC	320	GGACTTTGATTCTCC	236	GGACTTTGATTCCCC	204	GGACTTCGATAGTCC	203	AGACTTTGATTCACC	119	GGACTTTCATAGTCC	62	GGACTTTGATAGTCC	42	GGACTTGATAGCCCA	2	GGACTTTGATTCCAC	2	GGACTTTGATCTGTC	1	1.75576720967e-193	0	unannotated	0.995	6	8	10
GAAAGCCAGAGCCGCAGGCACGGCAGG	4	*	0	4	*	0	4	*	0	4	*	0	4	*	0	4	*	0	4	*	0	4	*	0	4	*	0	4	*	0	4	*	0	4	*	0	4	*	0	4	*	0	4	*	0	4	*	0	4	*	0	4	*	0	4	*	0	4	*	0	4	*	0	4	*	0	4	*	0	4	*	0	4	*	0	4	*	0	4	*	0	4	*	0	4	*	0	4	*	0	4	*	0	4	*	0	4	*	0	4	*	0	4	*	0	4	*	0	6.3379e-13	0.488452	1.0	2.65228e-14	1.556e-05	73	7	9	2.5219	0.0	0.876712	1.42352	0.876712	1.42352	CGGCAAAACCCGCGG	27	CGGCAAAACCCACGG	14	CGGCAAAACCAGCGG	7	CGGCAAAACTTGCGG	7	CGGCAAAAGCCGCGG	7	CGGCCAAACCCACGG	6	CAGCAAAACCCACGG	5	NNNNNNNNNNNNNNN	0	NNNNNNNNNNNNNNN	0	NNNNNNNNNNNNNNN	0	8.64183454888e-11	0	unannotated	1.0	8	4	5
GAAAGCGTAGGTTCGGGAGCCTGTCTC	4	*	0	4	*	0	4	*	0	4	*	0	4	*	0	4	*	0	4	*	0	4	*	0	4	*	0	4	*	0	4	*	0	4	*	0	4	*	0	4	*	0	4	*	0	4	*	0	4	*	0	4	*	0	4	*	0	4	*	0	4	*	0	4	*	0	4	*	0	4	*	0	4	*	0	4	*	0	4	*	0	4	*	0	4	*	0	4	*	0	4	*	0	4	*	0	4	*	0	4	*	0	4	*	0	4	*	0	1.72183e-143	0.525889	0.991133	2.65475e-145	6.95225e-13	873	23	56	3.42888	0.0	4.76518	5.70671	4.44788	5.09279	TCCGCAAAACACTAA	200	TCCGCAAGAAATAGC	132	TCCGCTGGAAAGAAT	131	TCCGCAAACGACCGG	109	TCCGCAAAAGTAGAA	44	TCCGCCAGCGAAACC	43	TCCGCTGAACGTGCT	42	TCCGCTGAACTTACT	36	TCCGCTGAAACAAAA	25	TCCGCTGAATCAAAA	22	1.4775101071e-140	0	unannotated	0.8981	9	10	10
GAAAGCTTACCAACCCGGAAAATCCGC	4	*	0	4	*	0	4	*	0	4	*	0	4	*	0	4	*	0	4	*	0	4	*	0	4	*	0	4	*	0	4	*	0	4	*	0	4	*	0	0	ICEberg|391|ICEBvu8482-2|GenBank|CP000139|1962094..2051867_Bacteroides_vulgatus_ATCC_8482,_complete_genome.	39926	4	*	0	4	*	0	4	*	0	4	*	0	4	*	0	4	*	0	4	*	0	4	*	0	4	*	0	4	*	0	4	*	0	4	*	0	4	*	0	4	*	0	4	*	0	4	*	0	4	*	0	4	*	0	4	*	0	4	*	0	4	*	0	4	*	0	0.0	0.619341	0.992235	0.0	5.25215e-18	3044	48	120	3.17218	0.498686	4.04369	5.15528	3.9205	4.88074	TGACCCTAAAAAAGA	1232	TGACCCGTCATTACC	249	TGACCCGTTTTTTTT	248	TGACCCTGATTAGAC	185	TGACCCGTATCAGTG	178	TGACCCATTATTTTA	156	TGACCCTTGATTTTA	146	TGACCCGATAAAGGC	140	TGACCCCATATTACG	131	TGACCCGTTCTAACC	126	0.0	1	unique_annotation	0.9169	10	10	10
GAAAGGATCACCCCCGCGTATGCGGGG	4	*	0	4	*	0	4	*	0	4	*	0	4	*	0	4	*	0	4	*	0	4	*	0	4	*	0	4	*	0	4	*	0	4	*	0	4	*	0	4	*	0	4	*	0	4	*	0	4	*	0	4	*	0	4	*	0	4	*	0	4	*	0	4	*	0	4	*	0	4	*	0	4	*	0	4	*	0	4	*	0	4	*	0	4	*	0	4	*	0	4	*	0	4	*	0	4	*	0	4	*	0	4	*	0	4	*	0	4.47378e-22	0.492944	1.0	1.5640999999999999e-23	2.30553e-07	127	9	15	2.67218	0.0551181	4.28346	5.35933	4.03937	5.10886	AAAAGCCGCAGCCAG	42	AAAAGGGTCAGGCAC	26	AAAAGGGCCTGTCAA	22	AAAAGTTTCTCCCGG	10	AAAAGACTAAAAAGA	7	AAAAGAGCATTGTAC	6	AAGAGAACCCTGCGT	6	AAAAGCAAAAGAAGA	6	AAAAGTTATACACTC	2	NNNNNNNNNNNNNNN	0	8.192733073740002e-20	0	unannotated	1.0	10	9	9
GAAAGGGGCAGCAATGCCTCCGACCTA	4	*	0	4	*	0	4	*	0	4	*	0	4	*	0	4	*	0	4	*	0	4	*	0	4	*	0	4	*	0	4	*	0	4	*	0	4	*	0	4	*	0	4	*	0	4	*	0	4	*	0	4	*	0	4	*	0	4	*	0	4	*	0	4	*	0	4	*	0	0	FR881706.1/801-725	45	4	*	0	4	*	0	4	*	0	4	*	0	4	*	0	4	*	0	4	*	0	4	*	0	4	*	0	4	*	0	4	*	0	4	*	0	5.39173e-155	0.392032	0.995294	3.9034200000000003e-160	3.13903e-08	965	19	46	2.5883	0.0	4.74093	4.98525	3.70363	4.09073	CCCGACACGCATATC	380	CCCGATCGACCCAGC	121	CCCGATCGTCCCTCT	119	CCCGATCGCCCAAGT	118	CCCGATCGACCGTCA	113	CCCGATCGCCCAAGC	73	CCCGACACGCATGTG	21	CCCGATCGACCGTCC	9	CCCGATCGACCCTGC	1	CCCGATCGACCGCCA	1	5.025706215e-152	1	unique_annotation	0.9907	8	10	6	FR881706.1/801-725 Bacteroides sp. CAG:754 genomic scaffold, scf170|Bacteroides sp. CAG:754|Intron;|RF00029|Intron_gpII|Group II catalytic intron
GAAAGGGTACCATGAAATGGAACCTAC	4	*	0	4	*	0	4	*	0	4	*	0	4	*	0	4	*	0	4	*	0	4	*	0	4	*	0	4	*	0	4	*	0	4	*	0	4	*	0	4	*	0	4	*	0	4	*	0	4	*	0	4	*	0	4	*	0	4	*	0	4	*	0	4	*	0	4	*	0	4	*	0	4	*	0	4	*	0	4	*	0	4	*	0	4	*	0	4	*	0	4	*	0	4	*	0	4	*	0	4	*	0	4	*	0	4	*	0	9.47744e-60	0.575951	1.0	1.43556e-61	5.01137e-08	355	7	23	2.53869	0.0	7.08169	5.4699	4.97465	4.36163	GCTTCGCGTGTCACA	84	ACGCTGCGTGTAGCA	82	ACGCTACGCGTGTTT	56	ACGCTTCGCGCATAT	49	ACGCTTCGCGCGTAT	48	ACGCTTCGCGCGTGT	35	ACGCTTCGCGCGTCT	1	NNNNNNNNNNNNNNN	0	NNNNNNNNNNNNNNN	0	NNNNNNNNNNNNNNN	0	3.5522511828500004e-57	0	unannotated	1.0	8	5	6
GAAAGGTAAAGGGCAGAAGCTCCTAGC	4	*	0	4	*	0	4	*	0	4	*	0	4	*	0	4	*	0	4	*	0	4	*	0	4	*	0	4	*	0	4	*	0	4	*	0	4	*	0	4	*	0	4	*	0	4	*	0	4	*	0	4	*	0	4	*	0	4	*	0	4	*	0	4	*	0	4	*	0	4	*	0	4	*	0	4	*	0	4	*	0	4	*	0	4	*	0	4	*	0	4	*	0	4	*	0	4	*	0	4	*	0	4	*	0	4	*	0	0.0	0.456919	0.991781	0.0	8.43958e-21	2876	29	74	2.8154	0.00938804	2.7799	3.57852	2.63004	3.25997	CCAAGGCAACACCCT	1041	CCAGGGCGCTGCCCG	523	CCAGGGCAGCGCCCT	313	CCAGGGCAACACCCT	216	CCAGGGAGGGCACTG	213	TCAGGGCAACACCCT	207	CCAGGGCGCTGCCCT	141	CCAGGGTATCACCCT	131	CCAGGGCATCGCCCT	40	CCAGGGCAACCCCCT	27	0.0	0	unannotated	0.9917	8	9	8
GAAAGTATCAGAGATTAACTAGACGGT	4	*	0	4	*	0	4	*	0	4	*	0	4	*	0	4	*	0	4	*	0	4	*	0	4	*	0	4	*	0	4	*	0	4	*	0	4	*	0	4	*	0	4	*	0	4	*	0	4	*	0	4	*	0	4	*	0	4	*	0	4	*	0	4	*	0	4	*	0	4	*	0	4	*	0	4	*	0	4	*	0	4	*	0	4	*	0	4	*	0	4	*	0	4	*	0	4	*	0	4	*	0	4	*	0	4	*	0	7.14828e-19	0.604239	1.0	4.8014199999999996e-27	5.31539e-06	153	8	5	2.8648	0.0	2.88889	3.41168	2.7451	3.18602	CAACTATAACTCATT	29	CAACTATAACGACCC	28	CAACTATAACTGAAT	26	CAACTATAACAATTC	22	CAACTATAACCGGTA	19	CAACTATAACTCCGG	12	CAACTATAACTAATA	9	CAACTATAACACGCG	8	NNNNNNNNNNNNNNN	0	NNNNNNNNNNNNNNN	0	1.19467933272e-16	0	unannotated	1.0	9	8	7
GAAATACGACCCTTCGTTTGTTTGAGT	4	*	0	4	*	0	4	*	0	4	*	0	4	*	0	4	*	0	4	*	0	4	*	0	4	*	0	4	*	0	4	*	0	4	*	0	4	*	0	4	*	0	4	*	0	4	*	0	4	*	0	4	*	0	4	*	0	4	*	0	4	*	0	4	*	0	4	*	0	0	NFIN01000066.1/910-1	288	4	*	0	4	*	0	4	*	0	4	*	0	4	*	0	4	*	0	4	*	0	4	*	0	4	*	0	4	*	0	4	*	0	4	*	0	0.0	0.454355	0.990001	0.0	3.4408e-136	5959	65	72	3.23294	0.0	2.35409	2.71049	2.15506	2.53642	TCTAACTTCAGGTAG	1430	TCTAACTTCGGTTTG	1168	TCTAACTTCAGGTTG	843	TCTAACTCCGGTGTG	799	TCTAACTTCAGGAAA	343	TCTAACTCCCGGGTG	322	TCTAACTTCTGATTG	294	TCTAACTTCGAGTTG	190	TCTAACTTCCGGATA	177	TCTAACTCCGGAATG	139	0.0	1	unique_annotation	0.9574	10	9	10
GAAATAGGCTTCATTGACTATCGAAGC	4	*	0	4	*	0	4	*	0	4	*	0	4	*	0	4	*	0	4	*	0	4	*	0	4	*	0	4	*	0	4	*	0	4	*	0	4	*	0	4	*	0	4	*	0	4	*	0	4	*	0	4	*	0	4	*	0	4	*	0	4	*	0	4	*	0	4	*	0	4	*	0	4	*	0	4	*	0	4	*	0	4	*	0	4	*	0	4	*	0	4	*	0	4	*	0	4	*	0	4	*	0	4	*	0	4	*	0	0.0	0.452447	0.991474	0.0	6.261e-08	3280	44	48	3.80734	0.170732	3.05579	4.03849	2.79512	3.59385	CGATTTCATATTTCG	370	CTATTTCATATTTCA	325	CGCTTTCATTTCGAG	324	CGCTTTCATTTAGAG	302	CGCTTTCATATATTT	300	CTATTTCGTATTTCG	279	CGCTTTCATTTTTCG	252	CGCTTTCATATTTCG	209	CGCTTTCATATTTCA	201	CTATTTCATTTTTCG	196	0.0	0	unannotated	0.8409	9	9	7
GAAATCTCTCCACAAATTCCGATTTAT	4	*	0	4	*	0	4	*	0	4	*	0	4	*	0	4	*	0	4	*	0	4	*	0	4	*	0	4	*	0	4	*	0	4	*	0	4	*	0	4	*	0	4	*	0	4	*	0	4	*	0	4	*	0	4	*	0	4	*	0	4	*	0	4	*	0	4	*	0	4	*	0	4	*	0	4	*	0	4	*	0	4	*	0	4	*	0	4	*	0	4	*	0	4	*	0	4	*	0	4	*	0	4	*	0	4	*	0	9.24148e-18	0.456386	1.0	3.8563800000000003e-19	7.86111e-08	101	10	10	2.59526	0.0990099	5.73267	7.43505	5.58416	7.05188	CAAATTGAACAGGGA	43	CTATATAATAATATC	17	CTTTTTCTTTCTGAA	10	ATTATTCATTATAAA	7	CTAATTTCTATTAAC	7	CAAATAAGAATTCCC	6	GGACAAAAGTATTCT	6	CCCTCTGCCCCATGC	2	CTATATAATAACTGT	2	CTTTGCCTTATGTTA	1	1.4926362573499999e-15	0	unannotated	1.0	10	10	10
GAAATCTTCGTAGATAGCAGTTGTGAG	4	*	0	4	*	0	4	*	0	4	*	0	4	*	0	4	*	0	4	*	0	4	*	0	4	*	0	4	*	0	4	*	0	4	*	0	4	*	0	4	*	0	4	*	0	4	*	0	4	*	0	4	*	0	4	*	0	4	*	0	4	*	0	4	*	0	4	*	0	4	*	0	4	*	0	4	*	0	4	*	0	4	*	0	4	*	0	4	*	0	4	*	0	4	*	0	4	*	0	4	*	0	4	*	0	4	*	0	0.0	0.370412	0.993081	0.0	7.09148e-42	3902	35	75	2.67434	0.0	1.18734	1.85584	1.18734	1.85575	GAAGACGAGTTTCCT	1222	AAAGACGAGTTTCCG	776	GAGGATGAGTTTCCT	526	GAAGACGAGTTTCCA	477	GAAGACGAATTTCCT	400	GAAGACGAGTTCCCG	321	GAGGATGAGTTCCCT	130	AAAGATGAGTTTCCG	20	GAAGACGAGTTTCTT	2	GAAGACGAATTTCTG	2	0.0	0	unannotated	0.9933	10	9	3
GAAATCTTCGTTCACCGACGTTGAACC	4	*	0	4	*	0	4	*	0	4	*	0	4	*	0	4	*	0	4	*	0	4	*	0	4	*	0	4	*	0	4	*	0	4	*	0	4	*	0	4	*	0	4	*	0	4	*	0	4	*	0	4	*	0	4	*	0	4	*	0	4	*	0	4	*	0	4	*	0	4	*	0	4	*	0	4	*	0	4	*	0	4	*	0	4	*	0	4	*	0	4	*	0	4	*	0	4	*	0	4	*	0	4	*	0	4	*	0	0.0	0.519538	0.994146	0.0	2.93848e-21	3051	21	86	2.69092	0.0	1.7119	2.15316	1.7119	2.15316	GCCATTCACCGACGT	992	GACATTCAGCGACGT	620	GACATTCACCGACGC	347	GACATTCATCGACGT	346	GACATTCGGCGTCGG	327	GCCGTTCATCGACGC	259	GCCATTCAGCGACGT	64	GACATTCACCGACGT	48	GCCATTCACCGACGC	33	GCCGTTCATCGACGT	3	0.0	0	unannotated	0.9961	10	7	4
GAAATCTTTGGTGCGAAATTCTCGAGT	4	*	0	4	*	0	4	*	0	4	*	0	4	*	0	4	*	0	4	*	0	4	*	0	4	*	0	4	*	0	4	*	0	4	*	0	4	*	0	4	*	0	4	*	0	4	*	0	4	*	0	4	*	0	4	*	0	4	*	0	4	*	0	4	*	0	4	*	0	4	*	0	4	*	0	4	*	0	4	*	0	4	*	0	4	*	0	4	*	0	4	*	0	4	*	0	4	*	0	4	*	0	4	*	0	4	*	0	3.05692e-203	0.604778	0.995761	5.1682799999999996e-211	2.39754e-29	1282	15	25	3.1137	0.0	4.18175	4.3605	4.04524	3.8118	TTTGAACGGTTATAG	207	TTTGAGCGTTTGAGG	201	TTTGAGCGGTTTGAG	183	TTTGAGCGGTATGCG	173	TTTGAATGTGCAGCA	166	TTTGAGCATTTGAAG	109	TTTGAGCGTGCAGTG	85	TTTGAGCGTCTGAAG	83	TTTGAGCGTTTGAAG	68	TATGAGAGGTTGAGG	2	3.87552495274e-200	0	unannotated	0.9961	9	7	10
GAAATGAAATCTCGCAACCTGCTGAAA	4	*	0	4	*	0	4	*	0	4	*	0	4	*	0	4	*	0	4	*	0	4	*	0	4	*	0	4	*	0	4	*	0	4	*	0	4	*	0	4	*	0	4	*	0	4	*	0	4	*	0	4	*	0	4	*	0	4	*	0	4	*	0	4	*	0	4	*	0	4	*	0	4	*	0	4	*	0	4	*	0	4	*	0	4	*	0	4	*	0	4	*	0	4	*	0	4	*	0	4	*	0	4	*	0	4	*	0	8.33297e-58	0.55684	0.992958	1.70264e-59	1.35511e-07	343	15	36	2.88366	0.0	1.36152	2.06254	1.36152	2.06254	TGCAGACTTTTAGGA	134	TGTAGCCTTTTGAGA	43	TGCAGACTTTTACGA	32	TGCAGACTTTTGAGA	30	TGCGGACTTTTAGGA	29	TGCAGACTTTTGGGA	23	AGCAGTCTTTTGAAA	21	TACAGACTTTTAGGA	8	TGCAGACTTTTAAGA	8	TACAGACTTTTGGGA	6	3.0374249951700002e-55	0	unannotated	0.9738	6	8	6
GAAATGGATTTAACTCGGCGAGTGGGA	4	*	0	4	*	0	4	*	0	4	*	0	4	*	0	4	*	0	4	*	0	4	*	0	4	*	0	4	*	0	4	*	0	4	*	0	4	*	0	4	*	0	4	*	0	4	*	0	4	*	0	4	*	0	4	*	0	4	*	0	4	*	0	4	*	0	4	*	0	4	*	0	4	*	0	4	*	0	4	*	0	4	*	0	4	*	0	4	*	0	4	*	0	4	*	0	4	*	0	4	*	0	4	*	0	4	*	0	5.800270000000002e-18	0.501362	1.0	1.22527e-19	4.48408e-05	104	17	13	3.21258	0.0865385	5.52885	7.23357	4.60577	6.1854	ATAAATCGAGTTGCT	37	ATAAGTTGGAGTATC	14	ATGAGGAGATTTCAT	9	ATGATTTCAGAGACC	7	ATGACGGTCACAAGC	6	ATAATTTTTTGCCCC	6	ATAATAAATTAGCTT	5	ATAAGTGCTAATTCC	5	ATGACGCTCGAAACG	3	ATAAGCAAAAAGTGG	3	9.42791120744e-16	0	unannotated	0.9135	10	10	10
GAAATGTTGTCCTTATGCGTAGGTAAC	4	*	0	4	*	0	4	*	0	4	*	0	4	*	0	4	*	0	4	*	0	4	*	0	4	*	0	4	*	0	4	*	0	4	*	0	4	*	0	4	*	0	4	*	0	4	*	0	4	*	0	4	*	0	4	*	0	4	*	0	4	*	0	4	*	0	4	*	0	4	*	0	4	*	0	4	*	0	4	*	0	4	*	0	4	*	0	4	*	0	4	*	0	4	*	0	4	*	0	4	*	0	4	*	0	4	*	0	4.34013e-12	0.499072	1.0	1.84798e-13	0.000286288	68	7	9	2.54362	0.0	4.32353	5.795	3.20588	4.45083	TTTTGCTTCCGCTCT	22	TTTATATCCGGCTTT	13	TTTGGCATTCAGCTC	10	TTTTGTCCTCCCTTT	9	TTTGTTTCCTCCTGT	6	TTTTGCAAGCCCTCT	6	TTTGCTTCCTTCTTG	2	NNNNNNNNNNNNNNN	0	NNNNNNNNNNNNNNN	0	NNNNNNNNNNNNNNN	0	5.71935727629e-10	0	unannotated	1.0	8	7	7
GAAATTCCATTACCGTCATGGTTGACG	4	*	0	4	*	0	4	*	0	4	*	0	4	*	0	4	*	0	4	*	0	4	*	0	4	*	0	4	*	0	4	*	0	4	*	0	4	*	0	4	*	0	4	*	0	4	*	0	4	*	0	4	*	0	4	*	0	4	*	0	4	*	0	4	*	0	4	*	0	4	*	0	4	*	0	4	*	0	4	*	0	4	*	0	4	*	0	4	*	0	4	*	0	4	*	0	4	*	0	4	*	0	4	*	0	4	*	0	1.5781699999999998e-51	0.472263	0.991935	4.05457e-53	9.48517e-07	307	11	35	2.82919	0.198697	2.34202	2.41775	2.34202	2.41775	CGTAATAACAGGAAA	70	CGCCATAACAAAAAA	61	CGCCATAACAAGAAA	58	CACCATAACAAGAAA	44	AGTAATAACAGAAAA	33	CGTAATAACAAGAAA	13	CGTAATAACAGAAAA	12	CGCTATAACAGGAAA	8	CGTCATAACAAGAAA	6	AGTAACAACAGAAAA	1	5.23281536435e-49	0	unannotated	0.9967	8	8	6
GAAATTCTCGAGTTTTGAGCGGTTTGA	4	*	0	4	*	0	4	*	0	4	*	0	4	*	0	4	*	0	4	*	0	4	*	0	4	*	0	4	*	0	4	*	0	4	*	0	4	*	0	4	*	0	4	*	0	4	*	0	4	*	0	4	*	0	4	*	0	4	*	0	4	*	0	4	*	0	4	*	0	4	*	0	4	*	0	4	*	0	4	*	0	4	*	0	4	*	0	4	*	0	4	*	0	4	*	0	4	*	0	4	*	0	4	*	0	4	*	0	1.5629099999999998e-137	0.555127	0.995851	1.2117e-155	1.6359e-18	937	13	30	2.97793	0.0	1.53789	1.79471	1.53682	1.79321	GCTAATACGTTAGCG	181	GCTAATACGTTCGTG	166	GCTAATACATTTGCG	137	GCTAATACGTTTGCG	110	GCTAATATGTTTGCG	97	GCTAATGCGTTTGCG	92	GCTAATGTGTTTGCG	86	GCTAATACGTTCGCG	61	GCTAATACATTTGCT	3	GACAACAGATTCATA	1	1.28252197113e-134	0	unannotated	0.9968	8	7	6
GAAATTTAAAATCCAATATGGATAGAT	4	*	0	4	*	0	4	*	0	4	*	0	4	*	0	4	*	0	4	*	0	4	*	0	4	*	0	4	*	0	4	*	0	4	*	0	4	*	0	4	*	0	4	*	0	4	*	0	4	*	0	4	*	0	4	*	0	4	*	0	4	*	0	4	*	0	4	*	0	4	*	0	4	*	0	4	*	0	4	*	0	4	*	0	4	*	0	4	*	0	4	*	0	4	*	0	4	*	0	4	*	0	4	*	0	4	*	0	5.425789999999999e-39	0.594553	1.0	9.850769999999999e-45	0.0450363	257	16	12	3.27114	0.0116732	4.79767	5.92747	4.33852	5.34661	TTATAGCTCACTCTG	74	TTATAGCCGTTTTCG	36	TTATAGGACGGATGT	35	TTATAGAAGCCGATA	22	TTATAGTTGTTGCCG	19	TTATAGTTTATAAAA	13	TTATAGTTATTAGGG	12	TTATAGCTCCTGCTC	11	TTATAGATTGCCGAA	9	TTATAGCCGTTAAAC	6	1.4502736354699999e-36	0	unannotated	0.9222	10	10	10
GAAATTTCAAAATAGAAAGTGTACCCT	4	*	0	4	*	0	4	*	0	4	*	0	4	*	0	4	*	0	4	*	0	4	*	0	4	*	0	4	*	0	4	*	0	4	*	0	4	*	0	4	*	0	4	*	0	4	*	0	4	*	0	4	*	0	4	*	0	4	*	0	4	*	0	4	*	0	4	*	0	4	*	0	4	*	0	4	*	0	4	*	0	4	*	0	4	*	0	4	*	0	4	*	0	4	*	0	4	*	0	4	*	0	4	*	0	4	*	0	9.03573e-106	0.480319	1.0	1.3014900000000001e-107	2.5758e-16	622	12	55	2.52215	0.0	1.97749	2.40869	1.97749	2.40869	TGCTAACGAAAGTTT	224	TGCAGACGGAAGTTT	125	TGCAAACGGAAGCAA	101	TGCAAACGAAAGTTT	74	CGCAAACGGAAGTTT	52	TGCTAACGGAAGCAA	16	TGCAAACGGAAGTTT	15	TGTAAACGAAAGTTT	9	TGCTAACGGAAGTTT	3	TGCTAACGAAAGCTT	1	5.68588541465e-103	0	unannotated	0.9968	5	9	7
GAAATTTCAATCCACGCTCCCGCGAAG	4	*	0	4	*	0	4	*	0	4	*	0	4	*	0	4	*	0	4	*	0	4	*	0	4	*	0	4	*	0	4	*	0	4	*	0	4	*	0	4	*	0	4	*	0	4	*	0	4	*	0	4	*	0	4	*	0	4	*	0	4	*	0	4	*	0	4	*	0	4	*	0	4	*	0	4	*	0	4	*	0	4	*	0	4	*	0	4	*	0	4	*	0	4	*	0	4	*	0	4	*	0	4	*	0	4	*	0	8.07608e-14	0.491565	1.0	2.10318e-15	2.62318e-06	81	11	7	2.93202	0.0123457	4.38272	4.78519	4.34568	4.54414	GGAGCGACAAGCACC	19	GGAGCGACGCCAACG	16	GGAGCGACTTCTTGT	12	GGAGCGACCGACGCA	12	GGAGCGACTCTTCTA	9	GGAGCGACTTTCGCA	4	GGAGCGACCGCTATG	3	GGAGCGACGCAAACA	2	GGAGCGACTTTTATT	2	GGAGCGACAAAAACA	1	1.14016698855e-11	0	unannotated	0.9877	10	10	10
GAAATTTGCAATGTTTTCGCAGAACTA	4	*	0	4	*	0	4	*	0	4	*	0	4	*	0	4	*	0	4	*	0	4	*	0	4	*	0	4	*	0	4	*	0	4	*	0	4	*	0	4	*	0	4	*	0	4	*	0	4	*	0	4	*	0	4	*	0	4	*	0	4	*	0	4	*	0	4	*	0	4	*	0	4	*	0	4	*	0	4	*	0	4	*	0	4	*	0	4	*	0	4	*	0	4	*	0	4	*	0	4	*	0	4	*	0	4	*	0	3.91444e-19	0.52308	1.0	1.6540000000000003e-20	0.0118423	108	12	12	2.84142	0.037037	4.86111	5.44964	4.09259	4.64988	TGCTTAGTGTATATG	31	TGCGTTAGCTATATT	23	TGCGCATACTACATA	21	TGCGTTAGCTATGTT	9	AGTAGGTTATATATT	6	TGCGCAACCTAAAAA	4	TGCCGCTTTTATTTT	4	TGCGCTTGTTATATT	4	AGTAGGTTATATATC	3	TGCTTAGTGTATCTG	1	6.59351880965e-17	0	unannotated	0.9815	8	10	9
GAACAATTCACAATGCGCCTTGGCGCA	4	*	0	4	*	0	4	*	0	4	*	0	4	*	0	4	*	0	4	*	0	4	*	0	4	*	0	4	*	0	4	*	0	4	*	0	4	*	0	4	*	0	4	*	0	4	*	0	4	*	0	4	*	0	4	*	0	4	*	0	4	*	0	4	*	0	4	*	0	4	*	0	4	*	0	4	*	0	4	*	0	4	*	0	4	*	0	4	*	0	4	*	0	4	*	0	4	*	0	4	*	0	4	*	0	4	*	0	4.34322e-139	0.47528	0.993842	5.53254e-144	7.02378e-17	872	15	29	2.50713	0.0745413	2.37156	3.51561	2.37041	3.5141	CAATTCAAAACTCAA	341	CAATTCTTAATTCAA	173	TAATTCACCGCTCGG	118	CAATTCAAAAATCAC	65	CAGTTCCTAATTCAA	63	CAATTCAAAATTCCT	63	CAATTCCTCGCTCGG	41	CAATTCAAAGCTCAA	1	CAATTCAGAATTCCT	1	CAATTCAAAACCTGT	1	3.6063393842200004e-136	0	unannotated	0.9943	9	9	10
GAACAGCGGGGCCCGCCCGCCAAAGCA	4	*	0	4	*	0	4	*	0	4	*	0	4	*	0	4	*	0	4	*	0	4	*	0	4	*	0	4	*	0	4	*	0	4	*	0	4	*	0	4	*	0	4	*	0	4	*	0	4	*	0	4	*	0	4	*	0	4	*	0	4	*	0	4	*	0	4	*	0	4	*	0	4	*	0	4	*	0	4	*	0	4	*	0	4	*	0	4	*	0	4	*	0	4	*	0	4	*	0	4	*	0	4	*	0	4	*	0	1.1803200000000002e-76	0.519249	0.994286	2.1240399999999998e-78	3.95946e-06	452	12	48	2.63539	0.185841	2.05531	2.72953	2.05531	2.72953	CGAGGCCTTGTTTTG	128	CGGAGCCTTGTTTTG	126	TGGGGCTCCGTTTTT	75	CAAGGCCTTGTTTTG	44	CGGGGCCTTGTTTTG	29	TGGAGCCTTGTTTTG	17	CGGTGCCTTGTTTTG	15	CGGGGCTCCGTTTTT	9	CGGGGCCTTATTTTG	6	CGGAGCCTTGTTTCT	1	5.49686902409e-74	0	unannotated	0.9956	5	9	9
GAACAGCTGCTCGGCCTCGGGGGTCTT	4	*	0	4	*	0	4	*	0	4	*	0	4	*	0	4	*	0	4	*	0	4	*	0	4	*	0	4	*	0	4	*	0	4	*	0	4	*	0	4	*	0	4	*	0	4	*	0	4	*	0	4	*	0	4	*	0	4	*	0	4	*	0	4	*	0	4	*	0	4	*	0	4	*	0	4	*	0	4	*	0	4	*	0	4	*	0	4	*	0	4	*	0	4	*	0	4	*	0	4	*	0	4	*	0	4	*	0	4.7152e-47	0.525287	1.0	1.71859e-49	1.66231e-05	274	13	31	2.60636	0.0	1.06934	1.36785	1.06934	1.36785	GGCGATGATGACCAA	93	GGCAATGATGATCAA	56	GGCAATGATGACCAA	53	GGCAATGAGGACCAA	28	GGCGATGATGACCAG	17	GGCAATAATGACCAA	9	GGCAATGAGGACCAG	7	GGCGATGAGGACCAA	6	GGCGATGAGGACCTG	1	GGCGATGACGACCTC	1	1.45418433478e-44	0	unannotated	0.9891	7	10	4
GAACAGCTTGTTCAAATTTATTCATCA	4	*	0	4	*	0	4	*	0	4	*	0	4	*	0	4	*	0	4	*	0	4	*	0	4	*	0	4	*	0	4	*	0	4	*	0	4	*	0	4	*	0	4	*	0	4	*	0	4	*	0	4	*	0	4	*	0	4	*	0	4	*	0	4	*	0	4	*	0	4	*	0	4	*	0	4	*	0	4	*	0	4	*	0	4	*	0	4	*	0	4	*	0	4	*	0	4	*	0	4	*	0	4	*	0	4	*	0	0.0	0.541672	0.991959	0.0	3.0434e-13	2921	28	140	2.5576	0.0	1.09038	1.42184	1.09038	1.42184	AGTTCTCCGCTTTAC	876	AATTCTCCGCTTTAC	710	AATTCTCTGATTTAC	452	AGTTCTCCGATTTAC	421	AGTTCTCTGCTTTAC	226	AGTTCTCTGCTTTGC	108	AATTCTCCGATTTAC	106	AGTTATCCGCTTTAC	2	AATTCTCTGGTTTAC	1	AATTCTCCGCTTAAC	1	0.0	0	unannotated	0.9938	6	4	10
GAACAGGTGTTCGAGCGGTTCTGCGTG	4	*	0	4	*	0	4	*	0	4	*	0	4	*	0	4	*	0	4	*	0	4	*	0	4	*	0	4	*	0	4	*	0	4	*	0	4	*	0	4	*	0	4	*	0	4	*	0	4	*	0	4	*	0	4	*	0	4	*	0	4	*	0	4	*	0	4	*	0	4	*	0	4	*	0	4	*	0	4	*	0	4	*	0	4	*	0	4	*	0	4	*	0	4	*	0	4	*	0	4	*	0	4	*	0	4	*	0	1.1604e-39	0.495682	1.0	3.20041e-41	4.90809e-10	229	10	28	2.52157	0.0742358	2.98253	3.81361	2.98253	3.81361	GGAAAGTAAAACCCT	81	GGGAAATAAGGGCGG	52	GGAAAGTAAAACTCT	39	GGAAAATAACCCCCT	17	GGAAAATAAGGGCGG	15	GGGAAATAAGGGAGG	14	GGAAAATAAAACCCT	6	GGAAAGTAAGGGCAG	3	GGTAAGTAAAACCCT	1	GGAAAGTAAGGGCGG	1	3.1408377372299997e-37	0	unannotated	1.0	8	9	6
GAACAGGTTATCGCTGGTTTTAAAGCG	4	*	0	4	*	0	4	*	0	4	*	0	4	*	0	4	*	0	4	*	0	4	*	0	4	*	0	4	*	0	4	*	0	4	*	0	4	*	0	4	*	0	4	*	0	4	*	0	4	*	0	4	*	0	4	*	0	4	*	0	4	*	0	4	*	0	4	*	0	4	*	0	4	*	0	4	*	0	4	*	0	4	*	0	4	*	0	4	*	0	4	*	0	4	*	0	4	*	0	4	*	0	4	*	0	4	*	0	5.35982e-54	0.487431	1.0	9.717500000000001e-56	3.41865e-10	315	11	35	2.52066	0.0	1.13016	1.46921	1.13016	1.46921	GTGGTACGCCGCCGC	100	ATGGTACGCCGCCGC	78	GTGGTAGGCCGCCGC	52	ATGATAGGCCGCCGC	41	GTGGTAGGCTGCCGC	14	ATGGTACGCTGCTGC	13	ATGGTAGGCCGCCGC	13	ATAGTACGCCGCCGC	1	ATGATAGGACGCCGC	1	ATGGTACGCCGCTGC	1	1.8463634862199998e-51	0	unannotated	0.9968	3	10	8
GAACAGTCACCTTCAAAAATATGACGC	4	*	0	4	*	0	4	*	0	4	*	0	4	*	0	4	*	0	4	*	0	4	*	0	4	*	0	4	*	0	4	*	0	4	*	0	4	*	0	4	*	0	4	*	0	4	*	0	4	*	0	4	*	0	4	*	0	4	*	0	4	*	0	4	*	0	4	*	0	4	*	0	4	*	0	4	*	0	4	*	0	4	*	0	4	*	0	4	*	0	4	*	0	4	*	0	4	*	0	4	*	0	4	*	0	4	*	0	7.34729e-59	0.621836	1.0	2.8271200000000003e-61	9.78213e-18	352	8	32	2.57341	0.0	2.53693	2.59703	2.51989	2.5879	TTTGCTCCGCTGATG	88	TTCGCTCCGGTGATA	86	TTCGCTCCGGTAATG	77	TTTGCGCCGGTGATA	37	TTCGCTCCGGTAAAG	27	TTCACTCCGATAAAG	25	TTCGCTCCGGCAGTG	6	TTCGCTCCGGCGTGG	6	NNNNNNNNNNNNNNN	0	NNNNNNNNNNNNNNN	0	2.7191418502e-56	0	unannotated	1.0	8	7	6
GAACATATCTGTAGCCCTCGTGCGTTG	4	*	0	4	*	0	4	*	0	4	*	0	4	*	0	4	*	0	4	*	0	4	*	0	4	*	0	4	*	0	4	*	0	4	*	0	4	*	0	4	*	0	4	*	0	4	*	0	4	*	0	4	*	0	4	*	0	4	*	0	4	*	0	4	*	0	4	*	0	4	*	0	4	*	0	4	*	0	4	*	0	4	*	0	4	*	0	4	*	0	4	*	0	4	*	0	4	*	0	4	*	0	4	*	0	4	*	0	3.67088e-50	0.460382	1.0	5.9698199999999995e-52	1.72729e-07	293	9	31	2.7712	0.0	1.11604	1.35359	1.11604	1.35359	TTGCGCATTCAACTG	66	TTGCGCATTCAACCG	61	TTGCACATTCAACAG	44	TTGCGCATTCAACGG	40	TTGCACATTCAACTG	29	TTGCACATTCAACCG	27	TTGCGCACTCAACAG	23	TTGCACATTCAACCT	2	TTGCACATTCGACAG	1	NNNNNNNNNNNNNNN	0	1.19111487771e-47	0	unannotated	1.0	10	2	8
GAACATCATCCATGACCGTCCGATGGT	4	*	0	4	*	0	4	*	0	4	*	0	4	*	0	4	*	0	4	*	0	4	*	0	4	*	0	4	*	0	4	*	0	4	*	0	4	*	0	4	*	0	4	*	0	4	*	0	4	*	0	4	*	0	4	*	0	4	*	0	4	*	0	4	*	0	4	*	0	4	*	0	4	*	0	4	*	0	4	*	0	4	*	0	4	*	0	4	*	0	4	*	0	4	*	0	4	*	0	4	*	0	4	*	0	4	*	0	5.63171e-18	0.508513	1.0	1.18861e-19	9.7618e-13	101	8	13	2.71948	0.0792079	1.69307	2.00515	1.69307	2.00515	TGCTAAGAATTTCGA	24	AGCTAAGAATTTTGA	23	TGCAAAGAACTTTGA	14	TGCAAAGAATTTTGA	13	TGCTAAGAACTTCGA	12	GGCTAAAAATTTTGA	7	AGCGAAGAATTTTGA	7	AGCTAAGAATTTTTA	1	NNNNNNNNNNNNNNN	0	NNNNNNNNNNNNNNN	0	9.15758836471e-16	0	unannotated	1.0	3	7	8
GAACATGGAACTGGACACCCTAATTAT	4	*	0	4	*	0	4	*	0	4	*	0	4	*	0	4	*	0	4	*	0	4	*	0	4	*	0	4	*	0	4	*	0	4	*	0	4	*	0	4	*	0	4	*	0	4	*	0	4	*	0	4	*	0	4	*	0	4	*	0	4	*	0	4	*	0	4	*	0	4	*	0	4	*	0	4	*	0	4	*	0	4	*	0	4	*	0	4	*	0	4	*	0	4	*	0	4	*	0	4	*	0	4	*	0	4	*	0	1.72946e-136	0.495013	0.996914	2.41065e-138	2.11935e-45	823	14	34	2.57857	0.0303767	7.48724	7.89565	5.68044	6.22641	CTGCGCAACTATCTG	263	TAACGAACTATTGAT	234	TATATATAGAAGTTC	119	TTGACTTCGATGTTC	51	ATAAACAAATAAGAA	47	TAACGAACTATTGTT	45	TAACGAACTATTGCT	33	TTATGTAATCAAAAA	23	TTAGATAAAAATAAA	2	TAACGAACTATTGTC	2	1.40791675502e-133	0	unannotated	0.9951	10	8	9
GAACATGGAGATCATGGAGTTTTTGCT	4	*	0	4	*	0	4	*	0	4	*	0	4	*	0	4	*	0	4	*	0	4	*	0	4	*	0	4	*	0	4	*	0	0	NC_000005.10	36453437	4	*	0	4	*	0	4	*	0	4	*	0	4	*	0	4	*	0	4	*	0	4	*	0	4	*	0	4	*	0	4	*	0	4	*	0	4	*	0	4	*	0	4	*	0	4	*	0	4	*	0	4	*	0	4	*	0	4	*	0	4	*	0	4	*	0	4	*	0	4	*	0	1.33726e-11	0.572498	1.0	1.251e-14	2.29126e-13	75	8	9	2.62285	0.0	1.66667	1.78234	1.65333	1.74342	GAGCGATGTGGGCGT	18	GAGCGATGTGGGCAT	17	GAACGAGGTGGGCAT	12	GAACGATGTGGGTAT	11	GAACGAGGTGGGCGT	10	GAACGATGTGGGCAT	5	GAACGAGGTGGGCAG	1	GAACGATGTGGCATA	1	NNNNNNNNNNNNNNN	0	NNNNNNNNNNNNNNN	0	1.72645176284e-09	1	unique_annotation	1.0	7	6	6
GAACATGGTGCAGTAGCCGCAGCCGGT	4	*	0	4	*	0	4	*	0	4	*	0	4	*	0	4	*	0	4	*	0	4	*	0	4	*	0	4	*	0	4	*	0	4	*	0	4	*	0	4	*	0	4	*	0	4	*	0	4	*	0	4	*	0	4	*	0	4	*	0	4	*	0	4	*	0	4	*	0	4	*	0	4	*	0	4	*	0	4	*	0	4	*	0	4	*	0	4	*	0	4	*	0	4	*	0	4	*	0	4	*	0	4	*	0	4	*	0	8.238719999999999e-20	0.440825	1.0	2.20343e-21	1.96138e-09	114	8	12	2.52473	0.0	1.64035	2.13228	1.64035	2.13119	GCAGTTAACGGGGTC	42	GCAGCAGACGGGGTC	21	GCAGCTGACGGGGTT	15	GCAGTTAACAGGGTC	13	GCAGCTGACGGGGTC	11	GCAGCTCACCGGATC	7	GCAGCTCACCGGGTC	4	GCAGCTGACGCTGTC	1	NNNNNNNNNNNNNNN	0	NNNNNNNNNNNNNNN	0	1.41570882027e-17	0	unannotated	1.0	6	8	6
GAACCAATTAAAATTATAAAGATTATG	4	*	0	4	*	0	4	*	0	4	*	0	4	*	0	4	*	0	4	*	0	4	*	0	4	*	0	4	*	0	4	*	0	4	*	0	4	*	0	4	*	0	4	*	0	4	*	0	4	*	0	4	*	0	4	*	0	4	*	0	4	*	0	4	*	0	4	*	0	4	*	0	4	*	0	4	*	0	4	*	0	4	*	0	4	*	0	4	*	0	4	*	0	4	*	0	4	*	0	4	*	0	4	*	0	4	*	0	5.95126e-91	0.418072	0.990609	7.45831e-99	8.29515e-11	600	9	12	2.64212	0.233333	6.79333	7.10895	6.65833	6.73985	AATACAAAATTAAAC	160	AACGGTCTTTTTGAA	140	AAGAAGTTAGGATGG	79	AAGAAGTTAGTTTAC	73	AACAATTCAGTCGAA	70	AATAATTCAGTCGAG	49	AAACAGATTTCTAGT	27	AGGAAGTTAGTTTAC	1	AATACAAAATAAAAC	1	NNNNNNNNNNNNNNN	0	3.2416932236300003e-88	0	unannotated	1.0	10	7	8
GAACCCGGTCCGTCAACACAAATCCTA	4	*	0	4	*	0	4	*	0	4	*	0	4	*	0	4	*	0	4	*	0	4	*	0	4	*	0	4	*	0	4	*	0	4	*	0	4	*	0	4	*	0	4	*	0	4	*	0	4	*	0	4	*	0	4	*	0	4	*	0	4	*	0	4	*	0	4	*	0	4	*	0	4	*	0	4	*	0	4	*	0	4	*	0	4	*	0	4	*	0	4	*	0	4	*	0	4	*	0	4	*	0	4	*	0	4	*	0	1.27088e-69	0.473756	0.993243	5.4678e-72	5.1188100000000004e-26	427	11	23	2.51658	0.0	1.22482	1.50527	1.22482	1.50527	CGGTTCTTTCGGAGA	157	CGGACCTTTCGGAGA	73	TGGGCCTTTCGGAGA	64	CGGGTCTTTCGGAGA	54	CGGATCTTTCGGAGA	44	CGGGCCTTTCGGAGA	20	CGGGACTTTTGGAGA	11	TGGGCCTTCCGGAGA	1	CGGGAATTTTGGAGA	1	CGGGCCTTTCGGCTG	1	5.43465270315e-67	0	unannotated	0.9977	6	8	8
GAACCTTGCCGCCAACAAGACGGTGAC	4	*	0	4	*	0	4	*	0	4	*	0	4	*	0	4	*	0	4	*	0	4	*	0	4	*	0	4	*	0	4	*	0	4	*	0	4	*	0	4	*	0	4	*	0	4	*	0	4	*	0	4	*	0	4	*	0	4	*	0	4	*	0	4	*	0	4	*	0	4	*	0	4	*	0	4	*	0	4	*	0	4	*	0	4	*	0	4	*	0	4	*	0	4	*	0	4	*	0	4	*	0	4	*	0	4	*	0	2.68979e-26	0.515611	1.0	7.969510000000001e-28	4.54643e-09	153	7	19	2.64245	0.0	1.68627	2.26127	1.68627	2.26127	CGACACCTGCGTTGC	39	GGATACCTGCGTTGC	26	CGACACTTGCGCCGC	25	CGACACCTGCGCCGC	23	CGACACCTGCATCGC	23	CGACACTTGCATCGC	11	CGATACCTGCGTTGC	6	NNNNNNNNNNNNNNN	0	NNNNNNNNNNNNNNN	0	NNNNNNNNNNNNNNN	0	5.4887064962200005e-24	0	unannotated	1.0	4	7	7
GAACGCCCATCTGGAAAAGGGCGAGAT	4	*	0	4	*	0	4	*	0	4	*	0	4	*	0	4	*	0	4	*	0	4	*	0	4	*	0	4	*	0	4	*	0	4	*	0	4	*	0	4	*	0	4	*	0	4	*	0	4	*	0	4	*	0	4	*	0	4	*	0	4	*	0	4	*	0	4	*	0	4	*	0	4	*	0	4	*	0	4	*	0	4	*	0	4	*	0	4	*	0	4	*	0	4	*	0	4	*	0	4	*	0	4	*	0	4	*	0	1.1871700000000001e-61	0.511108	0.993007	2.6454e-63	1.13584e-05	359	14	44	3.41419	0.0	2.3454	3.06223	2.3454	3.06223	CGCAAAGGCCCGTGC	70	TGCTGAAGCCCGTGC	47	CGAAAAGGCACGCGC	45	CGCAAAGGCCCGCGC	42	CGCCGAAGCCCGTGC	34	CGCCGAAGCCCGCGC	31	CGCCGAAGCTCGCGC	19	CGCAAAGGCTCGTGC	15	CGAAAAGGCTCGCGC	14	CGCAAAGGCACGCGC	13	4.56963331519e-59	0	unannotated	0.9192	3	10	9
GAACGCCGTCAGCGAGCCGACCGAAAG	4	*	0	4	*	0	4	*	0	4	*	0	4	*	0	4	*	0	4	*	0	4	*	0	4	*	0	4	*	0	4	*	0	4	*	0	4	*	0	4	*	0	4	*	0	4	*	0	4	*	0	4	*	0	4	*	0	4	*	0	4	*	0	4	*	0	4	*	0	4	*	0	4	*	0	4	*	0	4	*	0	4	*	0	4	*	0	4	*	0	4	*	0	4	*	0	4	*	0	4	*	0	4	*	0	4	*	0	9.721450000000001e-63	0.493722	0.992647	6.873219999999999e-65	1.11234e-19	368	12	45	2.85148	0.0	2.96739	2.93035	2.96739	2.93035	CGCCGACAGCACGGA	112	CGCCGACAGCGCCTC	81	CGCTGACAGCGCTTC	41	TGCCGACAGCGCCTC	38	TGCCGACAGCACGGA	27	TGCCGACAGCGTCTC	22	TGCCGACAGTACCTC	20	CGCTGACAGCGCCTC	13	CGCCGACAGCGCTTC	7	CGCCGACAGCACCTC	5	3.79834257095e-60	0	unannotated	0.9946	4	9	9
GAACGGTCGGTGTGAGATGACTTTCTC	4	*	0	4	*	0	4	*	0	4	*	0	4	*	0	4	*	0	4	*	0	4	*	0	4	*	0	4	*	0	4	*	0	4	*	0	4	*	0	4	*	0	4	*	0	4	*	0	4	*	0	4	*	0	4	*	0	4	*	0	4	*	0	4	*	0	4	*	0	4	*	0	4	*	0	4	*	0	4	*	0	4	*	0	4	*	0	4	*	0	4	*	0	4	*	0	4	*	0	4	*	0	4	*	0	4	*	0	7.831890000000001e-32	0.642393	0.99505	7.97792e-54	0.000475537	324	11	13	2.69803	0.0	2.40123	3.24854	2.18519	2.91809	AATGCTTTCGCCCGA	76	AAGGCTTTTGCCCGA	73	ATGGGTTTCACCGAG	58	AATGGTTTCGCCCGA	56	AAGGCTTTCGCCCGA	28	ATGGGTTTCACCAAG	13	ACTGCTTTCGCCCGA	11	AATGGTTTCCCCGAT	6	AAAGGTTTCAGGCGA	1	AATGGTTTCGCCCTG	1	1.81299505665e-29	0	unannotated	0.9969	9	8	8
GAACGTCCCCGCCGTGGGGGAATAAGC	4	*	0	4	*	0	4	*	0	4	*	0	4	*	0	4	*	0	4	*	0	4	*	0	4	*	0	4	*	0	4	*	0	4	*	0	4	*	0	4	*	0	4	*	0	4	*	0	4	*	0	4	*	0	4	*	0	4	*	0	4	*	0	4	*	0	4	*	0	4	*	0	4	*	0	4	*	0	4	*	0	4	*	0	4	*	0	4	*	0	4	*	0	4	*	0	4	*	0	4	*	0	4	*	0	4	*	0	7.240119999999999e-103	0.45037	0.991751	1.26325e-104	1.91927e-12	615	16	56	2.66953	0.0	2.99837	3.68403	2.46992	2.8948	TCCATCCGGATCATC	179	CCCATCCGGATCATC	112	CCCTTCCGGATCACC	106	CCCCGCCCGAATCAC	104	CCCATCCGGATCACC	56	CCCCGCCCCAATCAC	34	CCCTGCCCGAATCAC	8	CCCCGTCCGAATCAC	7	CCCCGCCCGAATCGG	2	CCCTTCAGGATCACC	1	4.43446648901e-100	0	unannotated	0.9902	6	9	8
GAACTAATAAAAAAGCTGATTATAATT	4	*	0	4	*	0	4	*	0	4	*	0	4	*	0	4	*	0	4	*	0	4	*	0	4	*	0	4	*	0	4	*	0	4	*	0	4	*	0	4	*	0	4	*	0	4	*	0	4	*	0	4	*	0	4	*	0	4	*	0	4	*	0	4	*	0	4	*	0	4	*	0	4	*	0	4	*	0	4	*	0	4	*	0	4	*	0	4	*	0	4	*	0	4	*	0	4	*	0	4	*	0	4	*	0	4	*	0	8.82016e-270	0.473362	0.991548	1.56152e-278	1.31417e-34	1704	28	63	2.65229	0.00176056	0.882629	1.52808	0.882042	1.52542	GGATAAGAGGTAATA	707	GGATAAGAGGTAACG	280	GGATAAAAGGTAATA	198	GGATAATGGGTAATA	161	GGATAAGAGGCAATA	147	GGATAAGAGGTTATA	102	GGAAAAGAGGTAATA	29	GGATAAGAGATAATA	24	GGATAAGAGGTAGTA	13	GGATAAAAGGTAGTA	10	1.58059412047e-266	0	unannotated	0.9806	5	9	9
GAACTATTCTTATCCCGAACTGGGGTA	4	*	0	4	*	0	4	*	0	4	*	0	4	*	0	4	*	0	4	*	0	4	*	0	4	*	0	4	*	0	4	*	0	4	*	0	4	*	0	4	*	0	4	*	0	4	*	0	4	*	0	4	*	0	4	*	0	4	*	0	4	*	0	4	*	0	4	*	0	4	*	0	4	*	0	4	*	0	4	*	0	4	*	0	4	*	0	4	*	0	4	*	0	4	*	0	4	*	0	4	*	0	4	*	0	4	*	0	1.88035e-100	0.532351	0.992565	1.23139e-103	1.82435e-05	622	29	28	3.3256	0.073955	6.83923	8.39222	6.28296	7.40471	CGCAATGCTTTTCGG	212	TACAATACTCACGAA	137	TATAGTTACAATCGA	73	TTTTTATAATCAAAA	15	TAAGTGAATGAGGTA	15	CAAACTTATCATCAA	14	ATTGTTTAGACTCAG	14	ATACCTAAAAATTAG	13	TTTAGTAAATCTTTC	12	GTAAGGTTGTGAACC	11	1.1255778092299999e-97	0	unannotated	0.8296	10	10	10
GAACTCTTCACAAACAAGTATGGCATA	4	*	0	4	*	0	4	*	0	4	*	0	4	*	0	4	*	0	4	*	0	4	*	0	4	*	0	4	*	0	4	*	0	4	*	0	4	*	0	4	*	0	4	*	0	4	*	0	4	*	0	4	*	0	4	*	0	4	*	0	4	*	0	4	*	0	4	*	0	4	*	0	4	*	0	4	*	0	4	*	0	4	*	0	4	*	0	4	*	0	4	*	0	4	*	0	4	*	0	4	*	0	4	*	0	4	*	0	2.52509e-09	0.482365	1.0	9.93589e-11	4.6744e-08	55	9	7	2.71663	0.0	6.03636	7.03232	5.4	6.52189	TCTGACATGACAATT	17	TCTTTGATGTAGAGG	11	TCCTTAATGTCCTTC	8	TCTTTCCCCAATTTT	6	TCTTTCCCTCACTCT	6	TCACGCCCAGATATT	2	TCCTATCGGTACCAA	2	TCTTTTCCCAATTTC	2	TCCTTTCCTGTTTTC	1	NNNNNNNNNNNNNNN	0	2.9317480405e-07	0	unannotated	1.0	10	9	8
GAACTGGGCAGCGAAAGCGGTGAAAGT	4	*	0	4	*	0	4	*	0	4	*	0	4	*	0	4	*	0	4	*	0	4	*	0	4	*	0	4	*	0	4	*	0	4	*	0	4	*	0	4	*	0	4	*	0	4	*	0	4	*	0	4	*	0	4	*	0	4	*	0	4	*	0	4	*	0	4	*	0	4	*	0	4	*	0	4	*	0	4	*	0	4	*	0	4	*	0	4	*	0	4	*	0	4	*	0	4	*	0	4	*	0	4	*	0	4	*	0	1.90809e-97	0.48238	1.0	2.18799e-100	5.53038e-06	578	13	58	2.94375	0.0	1.62457	1.82391	1.62457	1.80092	GCTAGTTAGCAGCAA	150	GCTAGTTAGTAGCAA	105	GCTAGTTAGTGGCAA	93	GCTAGTTAGTGGTAA	65	GCTAGTTAGTGACAT	55	GCTAGTTAGTTGCAA	42	GCTAGTTAGCTACAA	31	GCTAGTTAGCGTCAA	16	GCTAGTTAGTATTGA	7	GCTAGTTAGCTGCAA	6	1.10934329107e-94	0	unannotated	0.9862	7	7	8
GAACTTCGCACCCTCATGGCTACGGAC	4	*	0	4	*	0	4	*	0	4	*	0	4	*	0	4	*	0	4	*	0	4	*	0	4	*	0	4	*	0	4	*	0	4	*	0	4	*	0	4	*	0	4	*	0	4	*	0	4	*	0	4	*	0	4	*	0	4	*	0	4	*	0	4	*	0	4	*	0	4	*	0	4	*	0	4	*	0	4	*	0	4	*	0	4	*	0	4	*	0	4	*	0	4	*	0	4	*	0	4	*	0	4	*	0	4	*	0	2.20186e-66	0.5036	0.993151	2.05195e-68	2.3296399999999998e-25	403	9	34	2.57672	0.0	2.90323	3.73621	2.90074	3.53372	AGTTACCGCCCAGAG	121	AGTTATGTAGCTAAC	80	AGCTATCGTCCAGAG	76	AGTTACCGTCCAGAA	53	AGTTATCGTCCGGAA	32	AGTTACCGTCCAGAG	23	AGTTATCGTCCAGAG	16	AGTTATGCAGCTAAC	1	AGTTATCGTCCGGGA	1	NNNNNNNNNNNNNNN	0	9.03239493719e-64	0	unannotated	1.0	10	7	4
GAACTTCTGGAGTTCAGTTTGTCCACA	4	*	0	4	*	0	4	*	0	4	*	0	4	*	0	4	*	0	4	*	0	4	*	0	4	*	0	4	*	0	4	*	0	4	*	0	4	*	0	4	*	0	4	*	0	4	*	0	4	*	0	4	*	0	4	*	0	4	*	0	4	*	0	4	*	0	4	*	0	4	*	0	4	*	0	4	*	0	4	*	0	4	*	0	4	*	0	4	*	0	4	*	0	4	*	0	4	*	0	4	*	0	4	*	0	4	*	0	8.6981e-51	0.517559	0.991228	1.60593e-52	3.2185e-06	300	13	34	2.58628	0.446667	4.24	4.11501	4.21333	4.01427	CGGCGTAGGTTTTAC	88	CGGCATTTATTTTTC	70	CGGCATTTATTTTTT	64	CGGCCGATCTTATTT	34	CGGCACCTATATTAC	23	CGGTCGATTTTATTT	6	CGGCCAATCTTATTT	4	CGGCCGATCTCATTT	3	CGGCACCTATATCTG	2	CGGCCGCTCTCATTT	2	2.85058082614e-48	0	unannotated	0.9867	9	9	8
GAACTTGGGACCCGCCAAACATGAGGA	4	*	0	4	*	0	4	*	0	4	*	0	4	*	0	4	*	0	4	*	0	4	*	0	4	*	0	4	*	0	4	*	0	4	*	0	4	*	0	4	*	0	4	*	0	4	*	0	4	*	0	4	*	0	4	*	0	4	*	0	4	*	0	4	*	0	4	*	0	0	MNRF01000250.1/7133-7301	55	4	*	0	4	*	0	4	*	0	4	*	0	4	*	0	4	*	0	4	*	0	4	*	0	4	*	0	4	*	0	4	*	0	4	*	0	1.22796e-10	0.43755	1.0	6.44775e-15	1.991e-08	76	8	7	2.51715	0.0	2.09211	2.66982	2.07895	2.64596	AGGAGTGATTTGTGT	27	AGTAGCGATTTACGC	14	AGAAGTGATTTGCGT	13	AGGAGTGATTTGCAT	9	AGTAGCGATTTACGA	5	AGGAGTGATTTGCGT	5	AGTAGTGATTTGCGT	2	ATTTAAAATATTATC	1	NNNNNNNNNNNNNNN	0	NNNNNNNNNNNNNNN	0	1.52111353213e-08	1	unique_annotation	1.0	8	7	4	MNRF01000250.1/7133-7301 Clostridiales bacterium 42_27 Ley3_66761_scaffold_5321, whole genome shotgun sequence.|Clostridiales bacterium 42_27|Gene; sRNA;|RF01699|Clostridiales-1|Clostridiales-1 RNA
GAACTTGTTCTCATAAGACCATATATG	4	*	0	4	*	0	4	*	0	4	*	0	4	*	0	4	*	0	4	*	0	4	*	0	4	*	0	4	*	0	4	*	0	4	*	0	4	*	0	4	*	0	4	*	0	4	*	0	4	*	0	4	*	0	4	*	0	4	*	0	4	*	0	4	*	0	4	*	0	4	*	0	4	*	0	4	*	0	4	*	0	4	*	0	4	*	0	4	*	0	4	*	0	4	*	0	4	*	0	4	*	0	4	*	0	4	*	0	1.0241399999999998e-49	0.66187	0.994633	1.33448e-130	1.6587700000000006e-18	825	17	12	2.75114	0.0	1.13818	1.72087	1.13576	1.6929	CCATAAAGGAATTGC	184	TCATAAAGGAATTGC	156	CCACAAATGAATTGC	146	CCACAAAGGAATTGC	132	CCATAAATGAATTGC	113	CCATAAAGAAATTGC	52	ACATAAAGAAATGAG	31	CCATAAAGGAATATA	2	CCACAAAGGCTGTCT	1	CCATAAACGAATTGC	1	3.2994392599100003e-47	0	unannotated	0.9915	7	7	9
GAACTTTAAATGTTCGATTCCTGGTGG	4	*	0	4	*	0	4	*	0	4	*	0	4	*	0	4	*	0	4	*	0	4	*	0	4	*	0	4	*	0	4	*	0	4	*	0	4	*	0	4	*	0	4	*	0	4	*	0	4	*	0	4	*	0	4	*	0	4	*	0	4	*	0	4	*	0	4	*	0	4	*	0	4	*	0	4	*	0	4	*	0	4	*	0	4	*	0	4	*	0	4	*	0	4	*	0	4	*	0	4	*	0	4	*	0	4	*	0	1.3888e-88	0.516703	0.995169	2.71401e-90	6.48038e-05	525	11	53	2.67171	0.0	3.63048	4.62818	3.38857	4.16952	CACCACTATCGATTC	126	CACCACTTTTAGAGA	113	CACCACTAATGATTC	90	CACCACAAAAGTTTA	84	CACCACTTTCTTAAG	65	CACCACTAACGATTC	24	CACCACTTCTTAAGC	14	CACCACTATCAACTC	6	CACCACTAACGATAC	1	CACCACTATCTATTC	1	7.380975523409999e-86	0	unannotated	0.9981	9	8	9
GAACTTTGCTTTTCTTTGCGTCTTATG	4	*	0	4	*	0	4	*	0	4	*	0	4	*	0	4	*	0	4	*	0	4	*	0	4	*	0	4	*	0	4	*	0	4	*	0	4	*	0	4	*	0	4	*	0	4	*	0	4	*	0	4	*	0	4	*	0	4	*	0	4	*	0	4	*	0	4	*	0	4	*	0	4	*	0	4	*	0	4	*	0	4	*	0	4	*	0	4	*	0	4	*	0	4	*	0	4	*	0	4	*	0	4	*	0	4	*	0	6.2552e-60	0.445932	1.0	4.93516e-62	3.81581e-08	351	14	34	2.8193	0.997151	1.87464	2.46424	1.87464	2.3313	CCGATTTTTTAAACA	108	CCGATTTTTTTATCA	107	CCGATTTTTTGACTA	27	CCGATTTTTTAGGAA	25	CCGATTTTTATGAGA	19	CCGATTTTTCTCATA	11	CCGATTTTTTATGTA	11	CCGATTTTTCATATA	11	CCGATTTTTTTAGAA	10	CCGATTTTTTTAAAA	7	2.35049313217e-57	0	unannotated	0.9573	8	9	10
GAAGAAAAAGTGAACGCATACCGCGAA	4	*	0	4	*	0	4	*	0	4	*	0	4	*	0	4	*	0	4	*	0	4	*	0	4	*	0	4	*	0	4	*	0	4	*	0	4	*	0	4	*	0	4	*	0	4	*	0	4	*	0	4	*	0	4	*	0	4	*	0	4	*	0	4	*	0	4	*	0	4	*	0	4	*	0	4	*	0	4	*	0	4	*	0	4	*	0	4	*	0	4	*	0	4	*	0	4	*	0	4	*	0	4	*	0	4	*	0	5.29924e-112	0.493441	0.996198	9.167630000000001e-114	2.43505e-13	667	12	41	2.5615	0.0	2.49325	2.18011	2.49325	2.18011	AACAAACGGCTCATT	204	AACAAGCGATTGATT	132	AACAAGCGGTTGATG	114	AACAAGCGGTTGATT	109	AACAAGCGGTTAATT	54	AACAAGCGGCTAATG	27	AATAAGCGGTTGATT	22	AACAAGCGAGTGATT	1	AACAAGCGATTGACT	1	AACAAGCGATTAATT	1	3.52757086046e-109	0	unannotated	0.997	9	9	4
GAAGAACACCAGATCGCCGGGCTGGGG	4	*	0	4	*	0	4	*	0	4	*	0	4	*	0	4	*	0	4	*	0	4	*	0	4	*	0	4	*	0	4	*	0	4	*	0	4	*	0	4	*	0	4	*	0	4	*	0	4	*	0	4	*	0	4	*	0	4	*	0	4	*	0	4	*	0	4	*	0	4	*	0	4	*	0	4	*	0	4	*	0	4	*	0	4	*	0	4	*	0	4	*	0	4	*	0	4	*	0	4	*	0	4	*	0	4	*	0	1.64429e-17	0.509921	1.0	5.83125e-19	0.00013275	100	9	12	2.69696	0.1	1.03	1.67172	1.03	1.67172	GTCGGATACCGGGGT	35	GTCGGATACTGGGGT	15	ATCGGATACCGGGGT	14	GGCGGATACGGGGGT	10	ATTGGATACCGGGGT	9	ATCAGATACCGGTGT	8	GTCGGATACCGGCGT	6	GTCGGATACTGGGGC	2	ATCGGATACTGGGGT	1	NNNNNNNNNNNNNNN	0	2.63480326852e-15	0	unannotated	1.0	5	9	7
GAAGAACAGAATGCATCAGCGTCTTGC	4	*	0	4	*	0	4	*	0	4	*	0	4	*	0	4	*	0	4	*	0	4	*	0	4	*	0	4	*	0	4	*	0	4	*	0	4	*	0	4	*	0	4	*	0	4	*	0	4	*	0	4	*	0	4	*	0	4	*	0	4	*	0	4	*	0	4	*	0	4	*	0	4	*	0	4	*	0	4	*	0	4	*	0	4	*	0	4	*	0	4	*	0	4	*	0	4	*	0	4	*	0	4	*	0	4	*	0	3.9923e-78	0.431	0.995516	2.97951e-82	2.46074e-12	478	9	44	2.50508	0.0	1.20293	1.32558	1.18619	1.2874	TGGCGCGGGATCAGG	140	TGGCGCGGGATCGGG	126	TGGCGCGGAATCGGG	82	TGGTGCGGGATCGGG	74	TGGCGTGGGATCGGG	16	TGGCGCTGGATCGGG	15	TGGCACGGAATCCGG	9	TGGCGCGGGATTGGG	8	TGGCGCTGGAGTCGG	8	NNNNNNNNNNNNNNN	0	1.89129567075e-75	0	unannotated	1.0	7	9	6
GAAGAACTGGCGATGATTGTCTTCTGT	4	*	0	4	*	0	4	*	0	4	*	0	4	*	0	4	*	0	4	*	0	4	*	0	4	*	0	4	*	0	4	*	0	4	*	0	4	*	0	4	*	0	4	*	0	4	*	0	4	*	0	4	*	0	4	*	0	4	*	0	4	*	0	4	*	0	4	*	0	4	*	0	4	*	0	4	*	0	4	*	0	4	*	0	4	*	0	4	*	0	4	*	0	4	*	0	4	*	0	4	*	0	4	*	0	4	*	0	7.20365e-218	0.563758	0.994775	1.28929e-250	5.67801e-16	1513	20	47	2.5082	0.0	1.34435	1.48993	1.34237	1.48733	CAGTTCTACAGCTAC	460	CAGTTCTACAGCCAC	447	CAGCTCTACTGCAAC	177	CAGCTCTACTGCCAC	154	CAGTTCTACTGCCAC	127	CAGCTCTACAGCCAC	111	CAGTTCTACTACCAC	21	CAGTTCTACAGCTGT	4	CAGTTCTACAACCAC	1	CAGTTCTACAGCATG	1	9.919827292530001e-215	0	unannotated	0.9934	4	8	10
GAAGAAGGACGTGATAAGCTGCGATAA	4	*	0	4	*	0	4	*	0	4	*	0	4	*	0	4	*	0	4	*	0	4	*	0	4	*	0	4	*	0	4	*	0	4	*	0	4	*	0	4	*	0	4	*	0	4	*	0	4	*	0	4	*	0	4	*	0	4	*	0	4	*	0	4	*	0	4	*	0	0	MRAE01000100.1/431-1	48	4	*	0	4	*	0	4	*	0	4	*	0	4	*	0	4	*	0	4	*	0	4	*	0	4	*	0	4	*	0	4	*	0	4	*	0	1.1017599999999998e-123	0.479373	0.99312	1.9284700000000003e-126	2.97509e-12	754	14	52	2.59648	0.0	2.81167	3.25945	2.81167	3.21223	GCTACGGGAAGGTGC	196	GCTTCGGGTAGGTGC	188	GCTGCGGCGAGGAGC	113	GCCGCGCGTAGAGGC	111	GCTGCGGTTAGGAGC	100	GCTTTGGGTAGCCGC	20	GCCGCGTGTAGAGGC	10	GCTGCGGGGATTGGC	7	GCTACGGTGAGGAGC	4	GCTACGGGAAGATGC	1	8.101051660400001e-121	1	unique_annotation	0.9947	9	10	9	MRAE01000100.1/431-1 Clostridium sp. IEH 97212 scaffold_99, whole genome shotgun sequence.|Clostridium tepidum|Gene; rRNA;|RF02541|LSU_rRNA_bacteria|Bacterial large subunit ribosomal RNA
GAAGAGCTCGAAAGAGCTCTTTTTGTT	4	*	0	4	*	0	4	*	0	4	*	0	4	*	0	4	*	0	4	*	0	4	*	0	4	*	0	4	*	0	4	*	0	4	*	0	4	*	0	4	*	0	4	*	0	4	*	0	4	*	0	4	*	0	4	*	0	4	*	0	4	*	0	4	*	0	4	*	0	4	*	0	4	*	0	4	*	0	4	*	0	4	*	0	4	*	0	4	*	0	4	*	0	4	*	0	4	*	0	4	*	0	4	*	0	4	*	0	1.31132e-38	0.465813	0.990385	1.08831e-40	9.40927e-14	234	8	24	2.61036	0.444444	4.03419	5.55721	3.44444	4.54059	GTGCACTTTTTTCTA	50	ATGCACTTCGTAACT	47	ATGCACTTTTTTCTA	46	ATACACTTCTTTCTC	37	GCGCCAAATTGTTAT	37	GCGCCAAATTATTAT	8	GTACACTTTTTTCTA	8	ATACACTTCGTAACT	1	NNNNNNNNNNNNNNN	0	NNNNNNNNNNNNNNN	0	3.4796844566e-36	0	unannotated	1.0	8	7	5
GAAGAGGTTGGCGTAGTAGCTGTCCAG	4	*	0	4	*	0	4	*	0	4	*	0	4	*	0	4	*	0	4	*	0	4	*	0	4	*	0	4	*	0	4	*	0	4	*	0	4	*	0	4	*	0	4	*	0	4	*	0	4	*	0	4	*	0	4	*	0	4	*	0	4	*	0	4	*	0	4	*	0	4	*	0	4	*	0	4	*	0	4	*	0	4	*	0	4	*	0	4	*	0	4	*	0	4	*	0	4	*	0	4	*	0	4	*	0	4	*	0	1.53158e-205	0.473417	0.993835	1.02333e-207	1.70035e-08	1252	20	64	2.50544	0.0	2.06869	2.46565	2.06869	2.46508	GTGGCCATCGGCCGT	472	GTGGCCGTCCGCAGA	240	GTGGCCGTCCGCGCT	191	GTGACCGTCCGCCGT	191	GTGGCCGTCGGCCGT	62	ATGGCCGTCGGCCGT	44	GTGGCCCTCGGCCGT	22	GTGACCGTCCGCAGA	10	GTGGCCGTCTGCCGT	4	GTGGCCGTCCGCGCC	4	1.96771922092e-202	0	unannotated	0.9904	4	10	9
GAAGAGTGGTGAAGAGTGGTGAAGAGT	4	*	0	4	*	0	4	*	0	4	*	0	4	*	0	4	*	0	4	*	0	4	*	0	4	*	0	4	*	0	4	*	0	0	NC_000008.11	135495794	4	*	0	4	*	0	4	*	0	4	*	0	4	*	0	4	*	0	4	*	0	4	*	0	4	*	0	4	*	0	4	*	0	4	*	0	4	*	0	4	*	0	4	*	0	4	*	0	4	*	0	4	*	0	4	*	0	4	*	0	4	*	0	4	*	0	4	*	0	4	*	0	0.0	0.705375	0.995896	0.0	1.61116e-29	4081	33	81	3.0616	0.0	4.57584	6.33611	2.96888	3.92775	CGCTGCAAACTCTTC	1744	CAGCGCCACTCTTCA	292	CAGTTCAACTCTTCA	275	GCCCTGCCACTCTTC	245	GAACCACCACTCTTC	210	GCATAGCCACTCTTC	209	AGCCAGCCACTCTTC	196	GGTCGACCACTCTTC	170	GCACCGCCACTCTTC	160	GAAGTCTGACTCTTC	153	0.0	1	unique_annotation	0.8954	10	10	10
GAAGATACCGACTGGCACGGTCGATAA	4	*	0	4	*	0	4	*	0	4	*	0	4	*	0	4	*	0	4	*	0	4	*	0	4	*	0	4	*	0	4	*	0	4	*	0	4	*	0	4	*	0	4	*	0	4	*	0	4	*	0	4	*	0	4	*	0	4	*	0	4	*	0	4	*	0	4	*	0	4	*	0	4	*	0	4	*	0	4	*	0	4	*	0	4	*	0	4	*	0	4	*	0	4	*	0	4	*	0	4	*	0	4	*	0	4	*	0	1.41772e-62	0.460469	0.994737	1.33712e-67	0.000279524	390	9	34	2.64138	0.117949	0.869231	1.39863	0.869231	1.39727	AAATCAGCAGTTTCT	120	AAATCAGCAGCTTCT	71	AAATCAGCAATTTCT	57	AAATTAGCAATTTCT	46	AAATCAGCAGTTTTT	46	AAATCAGCAGTTTAT	27	AAATCAGTAGCTTCT	21	AAATCAGCAGATTTT	1	AAATCAGCGGCTTCT	1	NNNNNNNNNNNNNNN	0	5.526854554159999e-60	0	unannotated	1.0	9	3	8
GAAGCACAGGAGCCGCAGGAAGCACCT	4	*	0	4	*	0	4	*	0	4	*	0	4	*	0	4	*	0	4	*	0	4	*	0	4	*	0	4	*	0	4	*	0	4	*	0	4	*	0	4	*	0	4	*	0	4	*	0	4	*	0	4	*	0	4	*	0	4	*	0	4	*	0	4	*	0	4	*	0	4	*	0	4	*	0	4	*	0	4	*	0	4	*	0	4	*	0	4	*	0	4	*	0	4	*	0	4	*	0	4	*	0	4	*	0	4	*	0	1.68853e-58	0.550741	0.993377	1.47604e-60	1.67127e-11	355	9	23	2.6299	0.0	1.4	2.14568	1.4	2.14568	GAAGAGGCTATAGAC	125	GAAGAAGCTATAGAC	66	GAAGATACTATAGAC	45	GAAGATGCCGCAGAT	37	GAAGAGGCTATAGAA	35	GAAGAGACTATAGAC	21	GAAAATGCTGCAGAT	16	GAAGAAGCTATAGAA	9	GAAGAAGCTACAGAC	1	NNNNNNNNNNNNNNN	0	6.21681237548e-56	0	unannotated	1.0	9	8	5
GAAGCAGCCCAGCTGGTGCTGCAGGCG	4	*	0	4	*	0	4	*	0	4	*	0	4	*	0	4	*	0	4	*	0	4	*	0	4	*	0	4	*	0	4	*	0	4	*	0	4	*	0	4	*	0	4	*	0	4	*	0	4	*	0	4	*	0	4	*	0	4	*	0	4	*	0	4	*	0	4	*	0	4	*	0	4	*	0	4	*	0	4	*	0	4	*	0	4	*	0	4	*	0	4	*	0	4	*	0	4	*	0	4	*	0	4	*	0	4	*	0	3.44034e-87	0.455588	0.990244	6.35545e-89	8.43469e-12	516	11	49	2.81875	0.0	2.14922	2.40053	2.14922	2.40053	GGTGCGCTGGCCGAA	163	GGTGCACTGGCAGAG	75	GGCGCATTGGCAGAG	71	GGTGCACTGGCGGAA	62	GGCGCATTGGCCGAG	45	GGCGCACTGGCCGAG	40	GGTGCGCTGGCGGAA	33	GGTGCATTGGCCGAG	20	GGTGCACTGGCAGAA	5	GGGGCGCTGGCCGAA	1	1.8017199248899999e-84	0	unannotated	0.9981	9	10	2
GAAGCCAACATAATTGACTACGCAACA	4	*	0	4	*	0	4	*	0	4	*	0	4	*	0	4	*	0	4	*	0	4	*	0	4	*	0	4	*	0	4	*	0	4	*	0	4	*	0	4	*	0	4	*	0	4	*	0	4	*	0	4	*	0	4	*	0	4	*	0	4	*	0	4	*	0	4	*	0	4	*	0	4	*	0	4	*	0	4	*	0	4	*	0	4	*	0	4	*	0	4	*	0	4	*	0	4	*	0	4	*	0	4	*	0	4	*	0	2.9424e-89	0.292031	0.997063	2.3738e-172	1.14518e-05	1057	17	25	2.79666	0.0	3.58373	3.81258	3.58278	3.76646	TATGAGGTGAAAGTT	259	TATGAACTGTTATGT	240	TATGAGGTGTTATGT	210	TATGAATTGAAACTT	164	TATGAACTAAAATAC	41	TATGACTTATTATGT	37	TATGAACTGAAGATT	31	TATGAGCTAAAAGCC	30	TATGAGCTATTATGT	19	TATGAATTGTTATGT	13	1.5748980861099998e-86	0	unannotated	0.9877	9	10	8
GAAGCGTTGAGGGCGCGCAGGGACTTG	4	*	0	4	*	0	4	*	0	4	*	0	4	*	0	4	*	0	4	*	0	4	*	0	4	*	0	4	*	0	4	*	0	4	*	0	4	*	0	4	*	0	4	*	0	4	*	0	4	*	0	4	*	0	4	*	0	4	*	0	4	*	0	4	*	0	4	*	0	4	*	0	4	*	0	4	*	0	4	*	0	4	*	0	4	*	0	4	*	0	4	*	0	4	*	0	4	*	0	4	*	0	4	*	0	4	*	0	4.01434e-83	0.516096	0.994709	6.17754e-85	6.20864e-09	491	14	52	2.5757	0.0	1.27699	1.55463	1.27699	1.55461	TTCAAAGTTTCAAGG	166	TTCAGGGTCTCAAGG	95	TTCAAAGTCTCAAGG	79	TTCAACGTCTCAAGG	61	TTCAACGTTTCAAGG	47	TTCAAAGTCTCAAAG	26	TTCAAGGTCTCAAGG	10	GTCAGGGTCTCAAGG	1	TTCAAAGCTTCAAGG	1	TTCAACGTCTCCTGT	1	2.0117859291e-80	0	unannotated	0.9919	9	7	6
GAAGCTGGTTGAGATTGCAAGTCAACT	4	*	0	4	*	0	4	*	0	4	*	0	4	*	0	4	*	0	4	*	0	4	*	0	4	*	0	4	*	0	4	*	0	4	*	0	4	*	0	4	*	0	4	*	0	4	*	0	4	*	0	4	*	0	4	*	0	4	*	0	4	*	0	4	*	0	4	*	0	4	*	0	4	*	0	4	*	0	4	*	0	4	*	0	4	*	0	4	*	0	4	*	0	4	*	0	4	*	0	4	*	0	4	*	0	4	*	0	6.48241e-57	0.423199	1.0	9.87048e-59	2.52248e-07	339	9	24	2.64166	0.0	3.00295	4.00436	2.71091	3.50125	AGACGTTCCTCCAGG	108	AGACGTTCCAGCTGG	73	AGAATGCTCTGCCGC	51	AGATGTTCCTCCCGG	33	AGACGTTCCTCCCGG	27	AGATTGCTCCGCTGC	24	AGAGGTTCCTGCCGG	15	AGAACTGCCTGAAGG	7	AGACGTACCTCCCGG	1	NNNNNNNNNNNNNNN	0	2.33238159964e-54	0	unannotated	1.0	5	9	9
GAAGCTTATCCATTCTAAGACTATTGC	4	*	0	4	*	0	4	*	0	4	*	0	4	*	0	4	*	0	4	*	0	4	*	0	4	*	0	4	*	0	4	*	0	4	*	0	4	*	0	4	*	0	4	*	0	4	*	0	4	*	0	4	*	0	4	*	0	4	*	0	4	*	0	4	*	0	4	*	0	4	*	0	4	*	0	4	*	0	4	*	0	4	*	0	4	*	0	4	*	0	4	*	0	4	*	0	4	*	0	4	*	0	4	*	0	4	*	0	1.42234e-172	0.456685	0.99511	1.91535e-174	2.83043e-19	1044	20	56	3.23681	0.0	2.13314	2.1058	2.13314	2.1049	TATTAACTGCATCGA	212	TATGAACTGCAGCGA	172	TATGAGCTGCAACGA	161	TATTAGCTGCAACGA	142	TATTAGCTGCAATGA	111	TATGAACTGCAACGA	60	CATTAGCTGCAATGA	56	TATGAGCTGCAATGA	45	TATGAACTGCACCGA	20	TATGAGCTGCACCGA	19	1.49288647099e-169	0	unannotated	0.9559	6	10	5
GAAGCTTTTGAAGTTTTTCGAACTTGG	4	*	0	4	*	0	4	*	0	4	*	0	4	*	0	4	*	0	4	*	0	4	*	0	4	*	0	4	*	0	4	*	0	4	*	0	4	*	0	4	*	0	4	*	0	4	*	0	4	*	0	4	*	0	4	*	0	4	*	0	4	*	0	4	*	0	4	*	0	4	*	0	4	*	0	4	*	0	4	*	0	4	*	0	4	*	0	4	*	0	4	*	0	4	*	0	4	*	0	4	*	0	4	*	0	4	*	0	4.57162e-24	0.477469	1.0	7.244520000000001e-26	4.15584e-10	139	9	16	2.88421	0.0	3.77698	3.39339	3.77698	3.39339	AGCGCTTCAGGTTTC	29	AGCGCTTCGTACATC	28	ATCGCTTCGTACATC	22	AGCGCTTTGGGTTTC	18	AACGCTTCGCACATC	14	AGTGCTTCGTACATC	12	AGCGCTTCAAGTTTC	8	ATCGCTTTGTACATC	7	AGCGCTTCGTATATC	1	NNNNNNNNNNNNNNN	0	8.82391067308e-22	0	unannotated	1.0	9	7	7
GAAGGACAAAAGAACAAAAAGACAAAA	4	*	0	4	*	0	4	*	0	4	*	0	4	*	0	4	*	0	4	*	0	4	*	0	4	*	0	4	*	0	4	*	0	4	*	0	4	*	0	4	*	0	4	*	0	4	*	0	4	*	0	4	*	0	4	*	0	4	*	0	4	*	0	4	*	0	4	*	0	4	*	0	4	*	0	4	*	0	4	*	0	4	*	0	4	*	0	4	*	0	4	*	0	4	*	0	4	*	0	4	*	0	4	*	0	4	*	0	1.87442e-276	0.501463	0.996324	1.3505300000000001e-288	1.67454e-11	1711	12	127	2.64334	0.0	1.77323	2.77454	1.69082	2.65929	GAGATACAGAAGACA	623	GAAATACAGAAGGCA	243	GAGACACAGAATACA	233	GAGATACAGAAGAGG	174	GAAATACAGAAGAGG	172	GAAATACAAAAGACG	153	GGAATACAGAAGGCA	62	GGTGAGTTCTATCAA	47	GATACACAGAATACA	1	GGGATACAGAAGACA	1	3.4643791794e-273	0	unannotated	0.9988	10	8	7
GAAGGAGAAGCGGTCCGCGCCGTTCTG	4	*	0	4	*	0	4	*	0	4	*	0	4	*	0	4	*	0	4	*	0	4	*	0	4	*	0	4	*	0	4	*	0	4	*	0	4	*	0	4	*	0	4	*	0	4	*	0	4	*	0	4	*	0	4	*	0	4	*	0	4	*	0	4	*	0	4	*	0	4	*	0	4	*	0	4	*	0	4	*	0	4	*	0	4	*	0	4	*	0	4	*	0	4	*	0	4	*	0	4	*	0	4	*	0	4	*	0	4.4718e-10	0.579061	1.0	1.97241e-11	2.37046e-05	57	7	6	2.6297	0.0	2.15789	2.9386	1.70175	2.56391	GATGAGATAGCACAC	14	GATGAGATATACGCT	13	AATGAGATAGCAGAC	11	GATGAGATAGCAGAC	6	AATGAGATAGCACAC	5	GATCAGATAGCAGAC	4	GATCAGATAGCACAC	4	NNNNNNNNNNNNNNN	0	NNNNNNNNNNNNNNN	0	NNNNNNNNNNNNNNN	0	5.396484458e-08	0	unannotated	1.0	3	7	7
GAAGGAGTAGTCAACCTAAAGCGTTAA	4	*	0	4	*	0	4	*	0	4	*	0	4	*	0	4	*	0	4	*	0	4	*	0	4	*	0	4	*	0	4	*	0	4	*	0	4	*	0	4	*	0	4	*	0	4	*	0	4	*	0	4	*	0	4	*	0	4	*	0	4	*	0	4	*	0	4	*	0	4	*	0	4	*	0	4	*	0	4	*	0	4	*	0	4	*	0	4	*	0	4	*	0	4	*	0	4	*	0	4	*	0	4	*	0	4	*	0	0.0	0.354176	0.992891	0.0	3.54887e-14	3305	36	111	2.61018	0.0	3.19909	4.64629	2.94977	4.16582	ACTACAGTTTCATCA	1747	ACTACACGGAACGGT	255	ACTACAGTCTGAACT	207	ACTACAATCTTTAAA	175	ACTACACAGGAATCC	148	ACTACACCAGAACTA	133	ACTACAACAGGAATC	130	ACTACAATGGAACTG	127	ACTACAAAGGGAATC	127	ACTACATTGGAACGC	125	0.0	0	unannotated	0.9604	10	10	10
GAAGGCCTGCCACACCACACCGGAGCC	4	*	0	4	*	0	4	*	0	4	*	0	4	*	0	4	*	0	4	*	0	4	*	0	4	*	0	4	*	0	4	*	0	4	*	0	4	*	0	4	*	0	4	*	0	4	*	0	4	*	0	4	*	0	4	*	0	4	*	0	4	*	0	4	*	0	4	*	0	4	*	0	4	*	0	4	*	0	4	*	0	4	*	0	4	*	0	4	*	0	4	*	0	4	*	0	4	*	0	4	*	0	4	*	0	4	*	0	1.32977e-82	0.503579	1.0	2.59547e-84	4.64458e-11	485	9	44	2.52228	0.0	1.53402	1.85414	1.52577	1.83981	TGGTACAGCCTGTAT	159	CGGTACAGTTTGCAT	91	AGGTACAGCCTGTAT	86	CGGTACAGCTTGTAT	60	CGGTACAGCCTGTAT	45	CGGTACAGCTTGCAT	34	CGATACAGCCTGTAT	7	AGGTACAGCCCTGTC	2	TGGTATAGCCTGTAT	1	NNNNNNNNNNNNNNN	0	6.62610205227e-80	0	unannotated	1.0	6	9	6
GAAGGCGTTCTGCCGGGAATGTCGATA	4	*	0	4	*	0	4	*	0	4	*	0	4	*	0	4	*	0	4	*	0	4	*	0	4	*	0	4	*	0	4	*	0	4	*	0	4	*	0	4	*	0	4	*	0	4	*	0	4	*	0	4	*	0	4	*	0	4	*	0	4	*	0	4	*	0	4	*	0	4	*	0	4	*	0	4	*	0	4	*	0	4	*	0	4	*	0	4	*	0	4	*	0	4	*	0	4	*	0	4	*	0	4	*	0	4	*	0	6.30636e-11	0.463766	1.0	3.51096e-12	0.000386901	60	7	8	2.53385	0.05	2.03333	2.49435	2.03333	2.49435	GGCTCTGTCTCTTTC	20	GGCTCCACTTCTTTC	11	GGCCCCGTCTCTTTC	10	GACCCCGTCCCTTTC	7	GACCCCGTCTCTTTC	6	GCCCCCGTCTCTTTC	3	GGCTCCGTCTCTTTC	3	NNNNNNNNNNNNNNN	0	NNNNNNNNNNNNNNN	0	NNNNNNNNNNNNNNN	0	7.91017223543e-09	0	unannotated	1.0	6	5	6
GAAGGCTGGTGAAAAGGCGGAGATTAA	4	*	0	4	*	0	4	*	0	4	*	0	4	*	0	4	*	0	4	*	0	4	*	0	4	*	0	4	*	0	4	*	0	4	*	0	4	*	0	4	*	0	4	*	0	4	*	0	4	*	0	4	*	0	4	*	0	4	*	0	4	*	0	4	*	0	4	*	0	4	*	0	4	*	0	4	*	0	4	*	0	4	*	0	4	*	0	4	*	0	4	*	0	4	*	0	4	*	0	4	*	0	4	*	0	4	*	0	1.8997200000000002e-29	0.50737	1.0	5.70697e-31	2.64117e-05	170	8	22	2.69628	0.0	3.12941	2.87567	3.12941	2.87567	CGTTGGGACGGTGGT	36	CTTTGGGACGGTAGT	33	CTTTGGAACAATAGT	31	CTTTGGAACGGTAGT	26	CTTTAGTACAATTGT	23	CTTTGGTGCAGTAGT	14	CTTTAGTACGGTAGT	6	CGTTGGGACGGTTGT	1	NNNNNNNNNNNNNNN	0	NNNNNNNNNNNNNNN	0	4.17276226325e-27	0	unannotated	1.0	7	8	8
GAAGGGAAAGGTAAAGGGCAGAAGCTC	4	*	0	4	*	0	4	*	0	4	*	0	4	*	0	4	*	0	4	*	0	4	*	0	4	*	0	4	*	0	4	*	0	4	*	0	4	*	0	4	*	0	4	*	0	4	*	0	4	*	0	4	*	0	4	*	0	4	*	0	4	*	0	4	*	0	4	*	0	4	*	0	4	*	0	4	*	0	4	*	0	4	*	0	4	*	0	4	*	0	4	*	0	4	*	0	4	*	0	4	*	0	4	*	0	4	*	0	1.5e-322	0.570915	0.990873	0.0	6.73841e-15	2010	22	50	2.86033	0.0	2.29303	2.45855	2.05473	2.30451	CTAGCCCAGGGCGCT	643	CTAGCCCAGGGCAGC	303	CTAGCCCAGGGCAAC	259	CTAGCCCAGGGAGGG	247	TTAGCCCAGGGCAGC	168	CTAGCCCAGGGTATC	141	CTAGTCCAGGGCAAC	138	ATAGCCCAGGGCATC	54	CTAGCCCAGGGCATC	42	CTAGTCCAGGGCCTG	2	3.3455e-319	0	unannotated	0.9935	8	7	9
GAAGGTCAGTAGCGTCATGTTCATTAG	4	*	0	4	*	0	4	*	0	4	*	0	4	*	0	4	*	0	4	*	0	4	*	0	4	*	0	4	*	0	4	*	0	4	*	0	4	*	0	4	*	0	4	*	0	4	*	0	4	*	0	4	*	0	4	*	0	4	*	0	4	*	0	4	*	0	4	*	0	4	*	0	4	*	0	4	*	0	4	*	0	4	*	0	4	*	0	4	*	0	4	*	0	4	*	0	4	*	0	4	*	0	4	*	0	4	*	0	0.0	0.487854	0.990041	0.0	8.63009e-267	13578	83	90	2.77522	0.0	1.19568	1.87679	1.19414	1.8737	AATGGCATGTCGTCA	4260	AATGACATGTCGTCA	2989	AACGGTAAGTCGTCA	2269	AATAGCATGTCGTCA	1597	AACGGTACGTCGTCA	809	AATGGCATATCGTCA	476	AATGGTACGTCGTCA	390	AATGGTATGTCGTCA	246	AATGGCATGTCATCA	241	AACGGTATGTCGTCA	132	0.0	0	unannotated	0.9876	9	6	5
GAAGGTGGTTCGCATCATTCAGGGGTA	4	*	0	4	*	0	4	*	0	4	*	0	4	*	0	4	*	0	4	*	0	4	*	0	4	*	0	4	*	0	4	*	0	4	*	0	4	*	0	4	*	0	4	*	0	4	*	0	4	*	0	4	*	0	4	*	0	4	*	0	4	*	0	4	*	0	4	*	0	4	*	0	4	*	0	4	*	0	4	*	0	4	*	0	4	*	0	4	*	0	4	*	0	4	*	0	4	*	0	4	*	0	4	*	0	4	*	0	7.25446e-47	0.539025	1.0	1.26248e-48	6.83841e-12	273	8	29	2.69558	0.0	5.00366	3.36145	4.98168	3.3524	TGAGTACATGGCTAA	56	TGTGAATGTGGTCAA	54	TGTAAACGTCGTTAA	48	TGTGAATGTAGTCAA	47	TGTAAACGTGGTCAA	39	TGTGAATGTAGTTAA	18	TGTAAATGTAGTCAA	6	TGTAAACGTAGTCAA	5	NNNNNNNNNNNNNNN	0	NNNNNNNNNNNNNNN	0	2.23030913724e-44	0	unannotated	1.0	3	8	8
GAAGTGACGCTTTGTGGAATGGTGACG	4	*	0	4	*	0	4	*	0	4	*	0	4	*	0	4	*	0	4	*	0	4	*	0	4	*	0	4	*	0	4	*	0	4	*	0	4	*	0	4	*	0	4	*	0	4	*	0	4	*	0	4	*	0	4	*	0	4	*	0	4	*	0	4	*	0	4	*	0	4	*	0	4	*	0	4	*	0	4	*	0	4	*	0	4	*	0	4	*	0	4	*	0	4	*	0	4	*	0	4	*	0	4	*	0	4	*	0	3.0656900000000003e-34	0.611441	1.0	3.04073e-38	3.55806e-10	216	10	14	2.715	0.0	5.875	6.49582	5.82407	6.24173	GCCTCCAGAGAAGTA	56	TTCGTCAGATAGGAG	51	TTCGTCAGACCAGAG	39	GAGTGAATTTTGGTA	24	CCCGTCAGTGAAGTG	18	GAGCGAATTTTGCTA	11	TTCGTCAGTGAAGAG	10	GAGTGAATTTTGTTA	5	GCCTCCAGAGAAATA	1	GCGTCCAGAGAAGTA	1	7.46447624978e-32	0	unannotated	1.0	7	10	9
GAAGTGTTCCCCGCGCCAGCGGGGATA	4	*	0	4	*	0	4	*	0	4	*	0	4	*	0	4	*	0	4	*	0	4	*	0	4	*	0	4	*	0	4	*	0	4	*	0	4	*	0	4	*	0	4	*	0	4	*	0	4	*	0	4	*	0	4	*	0	4	*	0	4	*	0	4	*	0	4	*	0	4	*	0	4	*	0	0	LR134146.1	8	4	*	0	4	*	0	4	*	0	4	*	0	4	*	0	4	*	0	4	*	0	4	*	0	4	*	0	4	*	0	3.04658e-53	0.491564	1.0	7.02454e-55	5.59758e-13	314	11	20	2.74896	0.0	5.15287	6.36609	4.78662	5.74653	AATCGAGGGGCAGGG	115	AACCGGGGCAAATAT	43	AACCGCTGCGTAGCG	40	AACCGCATGAACATG	38	AACCGCCACGCGGCT	29	AACCGCCAGCACTAC	14	AACCGTCACTGCACG	12	AACCGGCGATCTCGC	11	AACCGGGTTATTTAT	10	AACCGCAAATATATT	1	1.0374476284700001e-50	1	unique_annotation	0.9968	10	10	10
GAAGTTAGAGTAGTTAAAGGAGTTAAA	4	*	0	4	*	0	4	*	0	4	*	0	4	*	0	4	*	0	4	*	0	4	*	0	4	*	0	4	*	0	4	*	0	4	*	0	4	*	0	4	*	0	4	*	0	4	*	0	4	*	0	4	*	0	4	*	0	4	*	0	4	*	0	4	*	0	4	*	0	4	*	0	4	*	0	4	*	0	4	*	0	4	*	0	4	*	0	4	*	0	4	*	0	4	*	0	4	*	0	4	*	0	4	*	0	4	*	0	1.16887e-107	0.578218	0.998382	1.08161e-168	7.31818e-14	1022	10	18	2.64837	0.241683	3.17025	3.77723	3.17025	3.38127	GCCAAATGCTTTTTT	246	GCCAAATGCACTTAT	231	GTCATATGTCTTGTG	170	GTCAAATGCCTTGTG	167	GTCAAATGCATTGTC	84	GTCATATGCCTTGCT	70	GTCAAATGATTTTAT	50	GTCATATTGTCCACA	2	CCCAAATGCTTTTTT	1	GTCAAATGCACTTAT	1	7.48382940846e-105	0	unannotated	1.0	9	9	10
GAAGTTCACAAAGAAATAGATGATGGC	4	*	0	4	*	0	4	*	0	4	*	0	4	*	0	4	*	0	4	*	0	4	*	0	4	*	0	4	*	0	4	*	0	4	*	0	4	*	0	4	*	0	4	*	0	4	*	0	4	*	0	4	*	0	4	*	0	4	*	0	4	*	0	4	*	0	4	*	0	4	*	0	4	*	0	4	*	0	4	*	0	4	*	0	4	*	0	4	*	0	4	*	0	4	*	0	4	*	0	4	*	0	4	*	0	4	*	0	1.55933e-56	0.497152	1.0	6.37689e-59	1.42547e-16	332	9	32	2.50572	0.00903614	1.68675	1.93494	1.68675	1.93494	TGCCAGAAAGTTCTC	75	TGCCAGGAAGTTCTC	67	AGCCAGGAAATTTTC	66	CGCCAGAAAGTTCTC	63	AGCCAGGAAGTTTTC	49	CGCCAGGAAGTTCTC	7	TGCCAAAAAGTTCTC	3	TGCTAGAAAGTTCTC	1	TGCCAGAAAGTTATC	1	NNNNNNNNNNNNNNN	0	5.57914501789e-54	0	unannotated	1.0	3	9	8
GAAGTTTGAGAGTAGTGTAAATTTATA	4	*	0	4	*	0	4	*	0	4	*	0	4	*	0	4	*	0	4	*	0	4	*	0	4	*	0	4	*	0	4	*	0	4	*	0	4	*	0	4	*	0	4	*	0	4	*	0	4	*	0	4	*	0	4	*	0	4	*	0	4	*	0	4	*	0	4	*	0	4	*	0	4	*	0	4	*	0	4	*	0	4	*	0	4	*	0	4	*	0	4	*	0	4	*	0	4	*	0	4	*	0	4	*	0	4	*	0	1.17639e-14	0.440016	1.0	5.05359e-16	3.59811e-10	85	6	6	2.51675	0.0	1.49412	1.73838	1.49412	1.73838	GGGTAGTAAAACCGT	22	GGGTAGTAAAACGTT	18	GGGTAGTAAAACAAG	13	GGGTAGTAAAACCAT	12	GGGTAGTAAAACGAT	11	GGGTAGTAAAACCCC	9	NNNNNNNNNNNNNNN	0	NNNNNNNNNNNNNNN	0	NNNNNNNNNNNNNNN	0	NNNNNNNNNNNNNNN	0	1.7128015380200006e-12	0	unannotated	1.0	6	4	6
GAATAAACTATGACAGTTAAAGAACTT	4	*	0	4	*	0	4	*	0	4	*	0	4	*	0	4	*	0	4	*	0	4	*	0	4	*	0	4	*	0	4	*	0	4	*	0	4	*	0	4	*	0	4	*	0	4	*	0	4	*	0	4	*	0	4	*	0	4	*	0	4	*	0	4	*	0	4	*	0	4	*	0	4	*	0	4	*	0	4	*	0	4	*	0	4	*	0	4	*	0	4	*	0	4	*	0	4	*	0	4	*	0	4	*	0	4	*	0	0.0	0.577719	0.994214	0.0	9.87521e-43	2278	19	76	2.531	0.0	2.33758	2.57756	2.33758	2.57747	ATAGAAACACTTAAA	616	ATTGATAAACTTCAA	605	ATAGATAAACTTCAA	461	ATAGAAATGCTTGAA	228	ATAGAAATGCTTAAA	179	ATAGAAATGCTTTAA	128	ATAGAAGCACTTAAA	38	ATAAAAGCACTTAAA	12	ATAGAAACACTTACA	1	ATAGAAATGGTTGAA	1	0.0	0	unannotated	0.996	5	9	9
GAATAAGAGAGTTTTGACACACCCTCT	4	*	0	4	*	0	4	*	0	4	*	0	4	*	0	4	*	0	4	*	0	4	*	0	4	*	0	4	*	0	4	*	0	4	*	0	4	*	0	4	*	0	4	*	0	4	*	0	4	*	0	4	*	0	4	*	0	4	*	0	4	*	0	4	*	0	4	*	0	4	*	0	4	*	0	4	*	0	4	*	0	4	*	0	4	*	0	4	*	0	4	*	0	4	*	0	4	*	0	4	*	0	4	*	0	4	*	0	9.69259e-127	0.482024	0.99569	1.14893e-138	9.22711e-16	830	29	30	3.87685	0.0542169	8.96386	9.89227	7.76867	8.52716	AATTATGAACGCCAA	127	CCTACAGTTACTCCA	99	TTGTTCAGGGGACAT	65	TTCTCTAGATGTGTT	61	TTGTGCACAGCACGC	56	TCTTAATATCGATTG	51	TATTACGGACGCAAA	49	TTGCTTATTAGATGA	47	TTTAGATTTAACAAG	46	TCATCGTTAGTTATG	45	7.306607036220001e-124	0	unannotated	0.7783	10	10	10
GAATAATAATAGACGGAGTGCTGCATG	4	*	0	4	*	0	4	*	0	4	*	0	4	*	0	4	*	0	4	*	0	4	*	0	4	*	0	4	*	0	4	*	0	4	*	0	4	*	0	4	*	0	4	*	0	4	*	0	4	*	0	4	*	0	4	*	0	4	*	0	4	*	0	4	*	0	4	*	0	4	*	0	4	*	0	4	*	0	4	*	0	4	*	0	4	*	0	4	*	0	4	*	0	4	*	0	4	*	0	4	*	0	4	*	0	4	*	0	1.78625e-273	0.518088	0.99197	2.36861e-276	1.08793e-23	1665	17	93	2.64576	0.0	3.53874	4.68652	3.4018	4.44129	AAGCAGTACAAGATA	480	AATTGAAAGAAACGA	359	AAGCGGTACAAGATA	336	AAGCGGTGCAAGATA	203	AAATTGTGCCAATGA	140	AAGCGGTGCAAGATT	63	AAATGGTGTCAATAA	36	AACTTGCAGAAGCAA	22	AAGCGGTACAAGATC	8	AATTGAAAGTATCAA	7	3.25650335433e-270	0	unannotated	0.9934	10	8	8
GAATAATCAGATAAATCCGTAATCAAA	4	*	0	4	*	0	4	*	0	4	*	0	4	*	0	4	*	0	4	*	0	4	*	0	4	*	0	4	*	0	4	*	0	4	*	0	4	*	0	4	*	0	4	*	0	4	*	0	4	*	0	4	*	0	4	*	0	4	*	0	4	*	0	4	*	0	4	*	0	4	*	0	4	*	0	4	*	0	4	*	0	4	*	0	4	*	0	4	*	0	4	*	0	4	*	0	4	*	0	4	*	0	4	*	0	4	*	0	2.1292e-56	0.730982	0.995671	1.2139500000000001e-70	1.05807e-05	421	10	15	2.76654	0.726841	2.88599	4.28326	1.54157	2.28853	AGAAAAAATCTGTGA	97	AGAAAAAATCTGATA	80	AGAATAAATCTGTGG	70	GAAAAAATCTGTGGA	52	AGAATAAATCTGTGA	44	GAAAAAAATCTGTGG	44	GAAAAAATCTGTGAG	31	AGACAAAATCTGATA	1	GGAAAAATCTGTGAG	1	ATAAAAAATCTGTGA	1	7.60286989789e-54	0	unannotated	1.0	9	7	9
GAATAATGTTTGGTGGCTAACCGACCT	4	*	0	4	*	0	4	*	0	4	*	0	4	*	0	4	*	0	4	*	0	4	*	0	4	*	0	4	*	0	4	*	0	4	*	0	4	*	0	4	*	0	4	*	0	4	*	0	4	*	0	4	*	0	4	*	0	4	*	0	4	*	0	4	*	0	4	*	0	4	*	0	4	*	0	4	*	0	4	*	0	4	*	0	4	*	0	4	*	0	4	*	0	4	*	0	4	*	0	4	*	0	4	*	0	4	*	0	1.0002900000000001e-160	0.65529	0.99768	2.52953e-165	4.54671e-15	986	14	57	2.56942	0.0	4.75456	5.55344	3.14604	3.12288	TTCAGGGGTAGTTAA	294	TTTTCAGGGGAGGTT	268	TTCAGGGGAGGTTAA	136	TTTTAGGGGAGGTTA	89	TTAAGGGGAGGTTAA	87	TTCCAAGGGAGGTTA	80	TTTCAGGGGAGGTTA	15	TTTCAGGGGAAGTTA	10	TTTAGGGGAGGTTAA	2	TTCCAGGGGAGGTTA	1	9.701406354470001e-158	0	unannotated	0.9959	9	9	6
GAATAATTCAAAACTCAAAACTCAAAA	4	*	0	4	*	0	4	*	0	4	*	0	4	*	0	4	*	0	4	*	0	4	*	0	4	*	0	4	*	0	4	*	0	4	*	0	4	*	0	4	*	0	4	*	0	4	*	0	4	*	0	4	*	0	4	*	0	4	*	0	4	*	0	4	*	0	4	*	0	4	*	0	4	*	0	4	*	0	4	*	0	4	*	0	4	*	0	4	*	0	4	*	0	4	*	0	4	*	0	4	*	0	4	*	0	4	*	0	6.14236e-100	0.659817	0.994475	5.14972e-111	1.24675e-11	662	11	30	2.69417	0.0	7.05891	5.75167	5.76888	5.19919	ATTCAAATCACATGG	141	TTCAAAACTCGAAAG	115	TTCCTAATTCGGACG	110	TTCCTAACTCTTCGG	105	TTCCTAATTCGGGTG	101	CTCAAAATTCAAAAC	74	TTCCTAATTCTTCGG	12	TTCCTAATTTGGGTG	1	ATTCAAATCCTGTCT	1	TTCCTGATTCGGGTG	1	3.6587530483000003e-97	0	unannotated	0.9985	9	9	9
GAATAATTCAAAACTCAAAATTCAAAA	4	*	0	4	*	0	4	*	0	4	*	0	4	*	0	4	*	0	4	*	0	4	*	0	4	*	0	4	*	0	4	*	0	4	*	0	4	*	0	4	*	0	4	*	0	4	*	0	4	*	0	4	*	0	4	*	0	4	*	0	4	*	0	4	*	0	4	*	0	4	*	0	4	*	0	4	*	0	4	*	0	4	*	0	4	*	0	4	*	0	4	*	0	4	*	0	4	*	0	4	*	0	4	*	0	4	*	0	4.70328e-100	0.544384	0.991456	3.03952e-103	1.29398e-11	619	15	28	2.77977	0.119548	4.37318	5.2333	3.92407	4.79243	CTCCTAACTCGTTAC	165	CTCCTAATTCTTATT	148	CTCACAACTCATTAC	92	CTCAAAACTCAGATT	71	TTCAAAAATGATAAA	61	TTCAGAATTCAAGAT	35	CTCAGATTGTCATTT	21	TTCAAAAATGATATC	12	TTCTTGCTTTGGCAA	8	CTCTGATTGACATAT	1	2.8046842021799997e-97	0	unannotated	0.9919	10	10	10
GAATAATTCAAAACTCAAAATTCCTAA	4	*	0	4	*	0	4	*	0	4	*	0	4	*	0	4	*	0	4	*	0	4	*	0	4	*	0	4	*	0	4	*	0	4	*	0	4	*	0	4	*	0	4	*	0	4	*	0	4	*	0	4	*	0	4	*	0	4	*	0	4	*	0	4	*	0	4	*	0	4	*	0	4	*	0	4	*	0	4	*	0	4	*	0	4	*	0	4	*	0	4	*	0	4	*	0	4	*	0	4	*	0	4	*	0	4	*	0	9.711599999999999e-104	0.694358	1.0	2.9919300000000002e-158	3.13314e-16	950	17	21	3.16578	0.0947368	5.73474	7.24087	5.34947	6.75947	TTTCTAATTCGAATG	183	TTCAAAACTTTAACA	163	TTCGGACGCCTTGCC	113	ATCCTAATTCGGGTG	105	ATCCTAATTCAGGTG	95	TTCCTAATTCCTAAT	92	TTTTTCGGCGGCTCC	90	TTTCTAATTCGGGTG	58	TTCTTCGGCGGCTCC	23	TTCGGGTGTAACCCG	20	5.99699170669e-101	0	unannotated	0.9916	10	9	9
GAATATAGCGCAGCTACTTGTAGCTTG	4	*	0	4	*	0	4	*	0	4	*	0	4	*	0	4	*	0	4	*	0	4	*	0	4	*	0	4	*	0	4	*	0	4	*	0	4	*	0	4	*	0	4	*	0	4	*	0	4	*	0	4	*	0	4	*	0	4	*	0	4	*	0	4	*	0	4	*	0	4	*	0	4	*	0	4	*	0	4	*	0	4	*	0	4	*	0	4	*	0	4	*	0	4	*	0	4	*	0	4	*	0	4	*	0	4	*	0	5.5460500000000005e-67	0.431945	0.995074	4.86061e-72	0.000338715	423	13	35	2.93618	0.0	2.22459	3.6803	1.53191	2.49763	TAGCCGGTAGCTCGT	159	TAGCCGGTAGCTTGT	52	TAGCCTGTAGCTCGT	39	TAGCTCGTAACTTGT	31	TAACCATACCTCGTG	30	TAGCCGGTAGCTCAT	30	TAACCGGTAGCTCGT	27	TAACCATACTTCGTG	19	TAGCTCGTAACTGTA	18	TAGCCGATAGCTCGT	12	2.2928927636100003e-64	0	unannotated	0.9858	7	9	8
GAATATATTTCAGCATTTTTGCATCGG	4	*	0	4	*	0	4	*	0	4	*	0	4	*	0	4	*	0	4	*	0	4	*	0	4	*	0	4	*	0	4	*	0	4	*	0	4	*	0	4	*	0	4	*	0	4	*	0	4	*	0	4	*	0	4	*	0	4	*	0	4	*	0	4	*	0	4	*	0	4	*	0	4	*	0	4	*	0	4	*	0	4	*	0	4	*	0	4	*	0	4	*	0	4	*	0	4	*	0	4	*	0	4	*	0	4	*	0	1.10851e-40	0.503866	1.0	3.2307e-42	6.18686e-10	235	9	26	2.84122	0.0	4.19574	4.86961	3.6383	4.45932	CAAGTAGGTAGTGAT	58	GAAGTAAGGGGTGAT	50	CAAGTAAGTGGTGAT	45	CAAATAATGGCTTGG	17	AAAGTGATTGCGCAT	16	CAAATAAGTGATGCT	15	CAAATAAAATACAGA	14	GAAATGACGGCTTGT	14	GAAATGATGGCTTGT	6	NNNNNNNNNNNNNNN	0	3.05757039757e-38	0	unannotated	1.0	9	8	9
GAATATCAAGCTTGCTTGAATATTATG	4	*	0	4	*	0	4	*	0	4	*	0	4	*	0	4	*	0	4	*	0	4	*	0	4	*	0	4	*	0	4	*	0	4	*	0	4	*	0	4	*	0	4	*	0	4	*	0	4	*	0	4	*	0	4	*	0	4	*	0	4	*	0	4	*	0	4	*	0	4	*	0	4	*	0	4	*	0	4	*	0	4	*	0	4	*	0	4	*	0	4	*	0	4	*	0	4	*	0	4	*	0	4	*	0	4	*	0	1.5421199999999999e-226	0.378318	0.992448	5.7095099999999995e-241	2.87765e-10	1469	27	48	3.12596	0.0	1.76583	2.08991	1.76515	2.08953	CTGAGATGCAGCTAA	403	CTGAGATGCAGCCTA	246	CTGAGATGCAACCTA	190	CTGAGATGCAGCCAA	180	CTGAGATGCAGCAAT	126	CTGAAACGCAGCCTA	79	CCGAGATGCAGCCTA	59	CCGAGATGCAGCTTA	53	CTGAGGTGTAGCCTA	49	CCGAGATGCAGCCTC	44	2.22564575675e-223	0	unannotated	0.9728	8	6	8
GAATATTTACGCCGGATAACAGAGGGC	4	*	0	4	*	0	4	*	0	4	*	0	4	*	0	4	*	0	4	*	0	4	*	0	4	*	0	4	*	0	4	*	0	4	*	0	4	*	0	4	*	0	4	*	0	4	*	0	4	*	0	4	*	0	4	*	0	4	*	0	4	*	0	4	*	0	4	*	0	4	*	0	4	*	0	4	*	0	4	*	0	4	*	0	4	*	0	4	*	0	4	*	0	4	*	0	4	*	0	4	*	0	4	*	0	4	*	0	7.1308499999999996e-43	0.483806	1.0	1.7880200000000001e-44	5.35014e-13	253	7	19	2.62138	0.0	1.44664	1.80839	1.44664	1.80839	AGTGAACAAATTGCC	67	AGTGAGCAGATTGCT	49	AGTGAGCAAATTGCC	42	AGTGAACAGATTGCA	41	AGTGAACAAATTGCA	24	AGTGAACAAATAGCT	19	AGTGAACAGATAGCA	11	NNNNNNNNNNNNNNN	0	NNNNNNNNNNNNNNN	0	NNNNNNNNNNNNNNN	0	2.04621473419e-40	0	unannotated	1.0	8	7	1
GAATCTATTACGCTGATGACGTCTTGC	4	*	0	4	*	0	4	*	0	4	*	0	4	*	0	4	*	0	4	*	0	4	*	0	4	*	0	4	*	0	4	*	0	4	*	0	4	*	0	4	*	0	4	*	0	4	*	0	4	*	0	4	*	0	4	*	0	4	*	0	4	*	0	4	*	0	4	*	0	4	*	0	4	*	0	4	*	0	4	*	0	4	*	0	4	*	0	4	*	0	4	*	0	4	*	0	4	*	0	4	*	0	4	*	0	4	*	0	1.40585e-25	0.454487	1.0	2.55204e-27	5.15771e-05	150	8	15	2.73355	0.0	2.35333	3.04707	2.35333	3.04707	CGCTAACAGCTTACA	40	CGCTAATAGCTAACA	30	CGCTAACGGCTAACA	25	CGCTAGCCGCTAGCT	18	AGCTAGTTGCTAGTT	14	CGCTAACAGCTTACG	10	CGCTAACAGCTAATG	9	CGCTAACAGCTAACA	4	NNNNNNNNNNNNNNN	0	NNNNNNNNNNNNNNN	0	2.81874101873e-23	0	unannotated	1.0	8	7	6
GAATCTTAATCAAACTACATCAAATAT	4	*	0	4	*	0	4	*	0	4	*	0	4	*	0	4	*	0	4	*	0	4	*	0	4	*	0	4	*	0	4	*	0	4	*	0	4	*	0	4	*	0	4	*	0	4	*	0	4	*	0	4	*	0	4	*	0	4	*	0	4	*	0	4	*	0	4	*	0	4	*	0	4	*	0	4	*	0	4	*	0	4	*	0	4	*	0	4	*	0	4	*	0	4	*	0	4	*	0	4	*	0	4	*	0	4	*	0	9.004630000000001e-53	0.456953	0.991304	9.68258e-55	1.25864e-11	319	22	28	3.30807	0.617555	5.85893	6.69433	5.15047	5.94866	AGTAAAAAGCTGAGG	85	ACGAAAACTTCAGCA	54	AGAAAAATGAAAGCA	40	ACGGAAAGGAAAGGG	33	AGCAATAAGCCGAGC	26	ACAAAATAAAAAAGG	19	ACAAAAAAATGCGTT	17	ATGAAAAAACGAGGT	9	ACGAAAATACAAGGT	6	AGAAAAATAAACGGA	6	3.04420548229e-50	0	unannotated	0.9248	10	9	10
GAATCTTTCTCATCGCTTGCCTCCTTT	4	*	0	4	*	0	4	*	0	4	*	0	4	*	0	4	*	0	4	*	0	4	*	0	4	*	0	4	*	0	4	*	0	4	*	0	4	*	0	4	*	0	4	*	0	4	*	0	4	*	0	4	*	0	4	*	0	4	*	0	4	*	0	4	*	0	4	*	0	4	*	0	4	*	0	4	*	0	4	*	0	4	*	0	4	*	0	4	*	0	4	*	0	4	*	0	4	*	0	4	*	0	4	*	0	4	*	0	0.0	0.464881	0.991566	0.0	1.94518e-13	2158	18	94	2.51544	0.0996293	0.9481	1.59779	0.946247	1.53002	CTTCTTTAAGTCAAA	629	CTCCTTTAAGTCAAA	453	CTTCTTTAGGTCAAA	409	CTTCTCATAGTCAAA	244	CTTTTTTAAGTCAAA	215	CTTCTTCAAGTCAAA	194	CTTCTTCACGTCAAA	2	CTTCTCATAGTCCTG	2	CTCCTTTAAGTCCTG	1	CTTCTCATATTCAAA	1	0.0	0	unannotated	0.9963	7	10	7
GAATGAAGAATGAAGAATGAAGAATTA	16	NC_035108.1	265502007	4	*	0	4	*	0	4	*	0	4	*	0	4	*	0	4	*	0	4	*	0	4	*	0	4	*	0	4	*	0	4	*	0	4	*	0	4	*	0	4	*	0	4	*	0	4	*	0	4	*	0	4	*	0	4	*	0	4	*	0	16	NC_068997.1	9904382	4	*	0	4	*	0	4	*	0	4	*	0	4	*	0	4	*	0	4	*	0	4	*	0	4	*	0	4	*	0	4	*	0	4	*	0	4	*	0	0	Chr02	5654624	7.79124e-73	0.585101	0.993056	5.21761e-77	1.58665e-05	456	12	23	2.78321	0.0	3.09649	4.77046	2.53728	3.72844	CTTTGCAGCGTGATA	165	CTATGCAGCAAGTAG	63	CTTTGCAGCATGATA	58	CTGTGCAGCGTGATA	46	CCATGCGGCATTACA	41	GCTGCGCAATGATGC	32	CCATGCGGTGTTATA	18	CCATGCGGCGTTATA	18	CCTTGCGGCATGCTT	12	CCTTACGGCATGCTT	1	3.46676019514e-70	3	multiple_annotations	0.9956	9	9	8
GAATGACTAGTCGTTTAAGAACGTCCC	4	*	0	4	*	0	4	*	0	4	*	0	4	*	0	4	*	0	4	*	0	4	*	0	4	*	0	4	*	0	4	*	0	4	*	0	4	*	0	4	*	0	4	*	0	4	*	0	4	*	0	4	*	0	4	*	0	4	*	0	4	*	0	4	*	0	4	*	0	4	*	0	4	*	0	4	*	0	4	*	0	4	*	0	4	*	0	4	*	0	4	*	0	4	*	0	4	*	0	4	*	0	4	*	0	4	*	0	4.55694e-10	0.579523	1.0	1.98161e-14	0.000100752	76	6	5	2.50755	0.0	3.73684	4.09719	3.42105	3.51579	CAACGACTAAGGAGT	18	CAATGACTGGGTCGT	17	CAACGACTAGTCGAT	13	CAACGACTATTGGTG	11	CAATGACTAGGTGGG	11	CAACGACTAGGTCGC	6	NNNNNNNNNNNNNNN	0	NNNNNNNNNNNNNNN	0	NNNNNNNNNNNNNNN	0	NNNNNNNNNNNNNNN	0	5.49702578707e-08	0	unannotated	1.0	7	6	6
GAATGCCTTGTGGGAAAGACGGGAAAC	4	*	0	4	*	0	4	*	0	4	*	0	4	*	0	4	*	0	4	*	0	4	*	0	4	*	0	4	*	0	4	*	0	4	*	0	4	*	0	4	*	0	4	*	0	4	*	0	4	*	0	4	*	0	4	*	0	4	*	0	4	*	0	4	*	0	4	*	0	4	*	0	4	*	0	4	*	0	4	*	0	4	*	0	4	*	0	4	*	0	4	*	0	4	*	0	4	*	0	4	*	0	4	*	0	4	*	0	1.16567e-23	0.522336	1.0	4.13637e-25	1.85149e-06	138	10	13	2.7667	0.0	3.34058	4.55855	3.0942	4.18164	GGGACAGTGACACAG	32	GGGACAGTGACACGG	29	AGAATAGTAACACAA	25	AACAACATGACAACG	19	AACAACATGACACCG	14	GGGACAGTAACACGG	9	GGAATAGTAACACAA	7	GGGACAGTTACACAG	1	AACAACACGACAACG	1	GGGACAGTGAAACAG	1	2.22646392383e-21	0	unannotated	1.0	8	7	8
GAATGCGATGCTGAAGGCATTGCAGAC	4	*	0	4	*	0	4	*	0	4	*	0	4	*	0	4	*	0	4	*	0	4	*	0	4	*	0	4	*	0	4	*	0	4	*	0	4	*	0	4	*	0	4	*	0	4	*	0	4	*	0	4	*	0	4	*	0	4	*	0	4	*	0	4	*	0	4	*	0	4	*	0	4	*	0	4	*	0	4	*	0	4	*	0	4	*	0	4	*	0	4	*	0	4	*	0	4	*	0	4	*	0	4	*	0	4	*	0	1.00544e-27	0.525823	1.0	7.643240000000001e-30	0.00020734	161	8	20	2.51137	0.0	1.80745	2.64022	1.73292	2.52283	AGTGGGCGATTTGTA	58	GGTGGGCGATTTGTA	36	GATTGGCAATTCGTA	18	AGTGGGTAATATGTA	16	GGTGGGCGATTCGTA	14	AGTGGGTAATATTGA	11	GGTGGGTAATATGTA	7	AGTGGGTAATATTGG	1	NNNNNNNNNNNNNNN	0	NNNNNNNNNNNNNNN	0	2.12263222832e-25	0	unannotated	1.0	7	8	6
GAATGCGCTCCGCTTTGCTCTGCGCAT	4	*	0	4	*	0	4	*	0	4	*	0	4	*	0	4	*	0	4	*	0	4	*	0	4	*	0	4	*	0	4	*	0	4	*	0	4	*	0	4	*	0	4	*	0	4	*	0	4	*	0	4	*	0	4	*	0	4	*	0	4	*	0	4	*	0	4	*	0	4	*	0	4	*	0	4	*	0	4	*	0	4	*	0	4	*	0	4	*	0	4	*	0	4	*	0	4	*	0	4	*	0	4	*	0	4	*	0	5.77726e-31	0.489814	1.0	4.23367e-33	0.00189467	181	9	20	2.72244	0.160221	2.8011	3.66771	2.8011	3.48379	AAATAGCGGAATAAT	53	ATTCAGCGGAAGAAT	30	CAATAGCGGAAAAAT	28	ATTCAGCGGAAAGAA	21	CATCAGCGGAAAGAA	17	AAATAGCGGAATCAC	17	AATCAGCGGAATTGG	13	AAATAGCGGAATAAC	1	CAATAGCTGAAAAAT	1	NNNNNNNNNNNNNNN	0	1.31243378258e-28	0	unannotated	1.0	9	8	8
GAATGCGCTGCTCTACCAACTGAGCCA	4	*	0	4	*	0	4	*	0	4	*	0	16	NC_004431.1	370231	16	NC_000913.3	262878	16	U00096.3	262878	4	*	0	4	*	0	4	*	0	4	*	0	4	*	0	4	*	0	4	*	0	4	*	0	4	*	0	4	*	0	4	*	0	4	*	0	4	*	0	4	*	0	4	*	0	4	*	0	16	FR888234.1/34337-34265	8	4	*	0	4	*	0	4	*	0	4	*	0	4	*	0	4	*	0	4	*	0	4	*	0	4	*	0	4	*	0	4	*	0	4	*	0	2.53576e-13	0.502876	1.0	1.29159e-14	0.000135598	74	9	10	2.79153	0.0	5.17568	5.4739	4.91892	5.19956	CAGTAGCAAATTTCA	18	TATCAGCAAAGTATT	15	TATCAGCATAACGTG	13	TATCAGCGAATTATT	9	CAGTAGCATTTATTT	6	CAGTAGCATATTTAA	6	TATCAGCATTTGTTC	5	CACAAGCAGCTATTT	1	TACTAGCGTTTGAAC	1	NNNNNNNNNNNNNNN	0	3.51212276729e-11	4	multiple_annotations	1.0	10	8	9	FR888234.1/34337-34265 Clostridium sp. CAG:413 genomic scaffold, scf250|Clostridium sp. CAG:413|Gene; tRNA;|RF00005|tRNA|tRNA
GAATGGGGATCACCCCCGCGTATGCGG	4	*	0	4	*	0	4	*	0	4	*	0	4	*	0	4	*	0	4	*	0	4	*	0	4	*	0	4	*	0	4	*	0	4	*	0	4	*	0	4	*	0	4	*	0	4	*	0	4	*	0	4	*	0	4	*	0	4	*	0	4	*	0	4	*	0	4	*	0	4	*	0	4	*	0	4	*	0	4	*	0	4	*	0	4	*	0	4	*	0	4	*	0	4	*	0	4	*	0	4	*	0	4	*	0	4	*	0	2.78291e-21	0.485169	1.0	9.85431e-23	5.35868e-08	123	11	13	2.94034	0.243902	4.88618	5.51566	4.64228	4.86352	GGAAAAGACTAAAAA	30	GGAAAAGCTCTTCTG	20	GGAAAAGGTGCTGGG	17	GGAAAAGTGTACAGC	17	GGAAGAGTCGCAAGA	16	GGAAAAGCTCTTAAT	9	GGAAAAGGCCCATGC	6	GGAAAAGGTCCATAT	5	GGAAACGGTCCATAT	1	GGAAGAGACGCAAGA	1	4.98638675157e-19	0	unannotated	0.9919	10	9	9
GAATGTTGAATGTTGAATGTTGAATGT	4	*	0	4	*	0	4	*	0	4	*	0	4	*	0	4	*	0	4	*	0	4	*	0	4	*	0	4	*	0	4	*	0	16	NC_000008.11	88476042	4	*	0	4	*	0	4	*	0	4	*	0	4	*	0	4	*	0	4	*	0	4	*	0	4	*	0	4	*	0	4	*	0	4	*	0	4	*	0	4	*	0	4	*	0	4	*	0	4	*	0	4	*	0	4	*	0	4	*	0	4	*	0	4	*	0	4	*	0	16	Chr03	21188046	0.0	0.3406	0.990013	0.0	1.63202e-12	2096	41	44	3.50317	0.234733	6.20134	6.61829	5.41508	5.99376	TGAATTAGGCTAGCG	380	TGAATTTTTGGGGCG	274	TGACTTGGCGGGGTG	271	TGAATGTTGACTTGG	258	TGAATGTTGAATTTT	257	TGAATTTGGCATTTA	171	TGAAAGGTAAAAAGG	92	TGAGTTGGCGACTGG	84	TGAATGTTGAAAGGT	79	TAAAAGGTAAAAAGG	54	0.0	2	multiple_annotations	0.916	10	9	10
GAATTAAGATAGTATTACTTGACCATT	4	*	0	4	*	0	4	*	0	4	*	0	4	*	0	4	*	0	4	*	0	4	*	0	4	*	0	4	*	0	4	*	0	4	*	0	4	*	0	4	*	0	4	*	0	4	*	0	4	*	0	4	*	0	4	*	0	4	*	0	4	*	0	4	*	0	4	*	0	4	*	0	4	*	0	4	*	0	4	*	0	4	*	0	4	*	0	4	*	0	4	*	0	4	*	0	4	*	0	4	*	0	4	*	0	4	*	0	3.8002100000000006e-24	0.48602	1.0	4.01272e-26	0.00024546	142	10	16	2.6224	0.0	3.43662	3.83658	3.43662	3.83658	TAGTTCCTTTCTAAT	60	TGACTCATTACTACA	26	TAGCTCATTACTATA	12	TGGCTCATTTCCATT	9	TGGCTCATTTCTATA	9	TGATTCATTCCTATT	7	TGGCTCATTTCCATA	6	TGACTCATTTCTACA	6	TGGCTCATTACTGTA	6	TGAATCATTACTACA	1	7.35004518421e-22	0	unannotated	1.0	7	10	8
GAATTAATCCCGTTCCTCCTACTCGAT	4	*	0	4	*	0	4	*	0	4	*	0	4	*	0	4	*	0	4	*	0	4	*	0	4	*	0	4	*	0	4	*	0	4	*	0	4	*	0	4	*	0	4	*	0	4	*	0	4	*	0	4	*	0	4	*	0	4	*	0	4	*	0	4	*	0	4	*	0	0	DS981441.1/53851-53927	51	4	*	0	4	*	0	4	*	0	4	*	0	4	*	0	4	*	0	4	*	0	4	*	0	4	*	0	4	*	0	4	*	0	4	*	0	1.4810999999999997e-297	0.404166	0.994111	0.0	5.25319e-09	2382	37	46	4.01716	0.151134	9.79471	9.29272	8.48195	8.10133	TGCGCATCTGACCGG	244	TTTGAACCTTCGTAC	204	TCTTAATTCTACAAA	191	TTTTCTACTCCTCGT	191	TAATATCCTTCCCCA	175	TTTGGAATATTTCGC	172	TTTGTACGCCCAGCA	170	TCCTATAAATCATCC	160	TTGCTTCTGTGTTGA	151	TTTTTTATGAATTCT	150	3.00826882974e-294	1	unique_annotation	0.759	10	10	10	DS981441.1/53851-53927 Bacteroides coprocola DSM 17136 Scfld_02_14 genomic scaffold, whole genome shotgun sequence.|Bacteroides coprocola DSM 17136|Intron;|RF00029|Intron_gpII|Group II catalytic intron
GAATTATGAATTATGAATTATGAATTG	0	NC_035109.1	566528	4	*	0	4	*	0	4	*	0	4	*	0	4	*	0	4	*	0	4	*	0	4	*	0	4	*	0	4	*	0	4	*	0	4	*	0	4	*	0	4	*	0	4	*	0	4	*	0	4	*	0	4	*	0	4	*	0	4	*	0	4	*	0	4	*	0	0	FR883424.1/1655-1458	64	4	*	0	4	*	0	4	*	0	4	*	0	4	*	0	4	*	0	4	*	0	4	*	0	4	*	0	4	*	0	4	*	0	4	*	0	6.18901e-50	0.544801	0.992366	4.3903699999999995e-52	1.77985e-09	304	14	22	3.12012	0.0	5.69079	8.02827	4.73684	6.61451	TGAATTATGAATTGT	75	TGAATTATGAATTAA	64	AGAATTACTTCAGCT	28	GTTTAAGTGAATTAG	26	ACCAAGTGCATTATG	24	TGACTCCATGCTCCT	24	ATTGGATTGGGTTGG	17	CGAACGAGTAACGGA	17	TCTCAGTCTTCTTCG	15	TTGGGGTTGGTTGAA	10	2.0009089005700002e-47	2	multiple_annotations	0.9868	10	10	10	FR883424.1/1655-1458 Clostridium sp. CAG:221 genomic scaffold, scf134|Clostridium sp. CAG:221|Cis-reg; riboswitch;|RF00162|SAM|SAM riboswitch (S box leader)
GAATTGGGAATGATTCCGGAAGGATGG	4	*	0	4	*	0	4	*	0	4	*	0	4	*	0	4	*	0	4	*	0	4	*	0	4	*	0	4	*	0	4	*	0	4	*	0	4	*	0	4	*	0	4	*	0	4	*	0	4	*	0	4	*	0	4	*	0	4	*	0	4	*	0	4	*	0	4	*	0	4	*	0	4	*	0	4	*	0	4	*	0	4	*	0	4	*	0	4	*	0	4	*	0	4	*	0	4	*	0	4	*	0	4	*	0	4	*	0	8.36798e-174	0.521705	0.997701	1.5038900000000002e-176	3.7282600000000015e-18	1053	14	48	2.67981	0.0	5.08167	4.8126	4.95062	4.53722	AAAGTATCTCAAATT	368	AAAGTAGGAAGGCTA	252	AAAGTAGGAAGGGCT	103	AAAGTAGGAACGCTG	103	AAAGTAGGAAGGCTT	74	AAAGTAGGAAGAGCT	60	AAAGTTATTTCCTTG	41	AAAGTTGGAAACTTG	18	AAAGTTGGAAGGCTA	17	AAAGTAGGATGTTTG	13	8.853422034459999e-171	0	unannotated	0.9962	10	10	7
GAATTGGTAACGGCAACCACCAGTAAC	4	*	0	4	*	0	4	*	0	4	*	0	4	*	0	4	*	0	4	*	0	4	*	0	4	*	0	4	*	0	4	*	0	4	*	0	4	*	0	4	*	0	4	*	0	4	*	0	4	*	0	4	*	0	4	*	0	4	*	0	4	*	0	4	*	0	4	*	0	4	*	0	4	*	0	4	*	0	4	*	0	4	*	0	4	*	0	4	*	0	4	*	0	4	*	0	4	*	0	4	*	0	4	*	0	4	*	0	4.63068e-31	0.496077	1.0	9.39873e-33	4.48193e-09	179	11	21	2.86741	0.787709	1.38547	1.97376	1.38547	1.96384	CACCAAAAAGGACCC	52	CACCAAAAAGGTCCC	33	CACCAAAAAGGCCCA	31	CACCAAAATGGACCT	18	CACCAAAAAGGACCT	12	CACCAAAAAGGGCCT	12	CACCAAATAGGGCTG	7	CACCAAAACGGTGGC	6	CACCAAAACGGGCCT	5	CACCAAATTGGTCGG	2	1.05417475548e-28	0	unannotated	0.9944	10	10	4
GAATTGGTAGACGTAGCGGACTCAAAA	4	*	0	4	*	0	4	*	0	4	*	0	4	*	0	4	*	0	4	*	0	4	*	0	4	*	0	4	*	0	4	*	0	4	*	0	4	*	0	4	*	0	4	*	0	4	*	0	4	*	0	4	*	0	4	*	0	4	*	0	4	*	0	4	*	0	4	*	0	0	KB976103.1/1451783-1451866	13	4	*	0	4	*	0	4	*	0	4	*	0	4	*	0	4	*	0	4	*	0	4	*	0	4	*	0	4	*	0	4	*	0	4	*	0	2.98876e-18	0.485075	1.0	1.0510400000000001e-19	0.0162371	104	7	14	2.50964	0.0	3.72115	5.19324	3.43269	4.64432	GACTGTACGCTTACC	36	GCCAGTAAGTCTGGC	23	GACTGTACGCCTACT	14	TCCGCCGCTGGCGAC	10	GGCTGTACGCTTACT	8	TCCAGTAAGTCTGGC	7	GACTGTACGCTTACT	6	NNNNNNNNNNNNNNN	0	NNNNNNNNNNNNNNN	0	NNNNNNNNNNNNNNN	0	4.90143995159e-16	1	unique_annotation	1.0	7	5	6	KB976103.1/1451783-1451866 Butyricicoccus pullicaecorum 1.2 genomic scaffold acBRa-supercont1.1, whole genome shotgun sequence.|Butyricicoccus pullicaecorum 1.2|Gene; tRNA;|RF00005|tRNA|tRNA
GAATTGTAAACTGGCTCGCCCTCTCAG	4	*	0	4	*	0	4	*	0	4	*	0	4	*	0	4	*	0	4	*	0	4	*	0	4	*	0	4	*	0	4	*	0	4	*	0	4	*	0	4	*	0	4	*	0	4	*	0	4	*	0	4	*	0	4	*	0	4	*	0	4	*	0	4	*	0	4	*	0	4	*	0	4	*	0	4	*	0	4	*	0	4	*	0	4	*	0	4	*	0	4	*	0	4	*	0	4	*	0	4	*	0	4	*	0	4	*	0	7.04562e-20	0.466508	1.0	2.92158e-21	2.37622e-05	113	8	13	2.52651	0.0	1.40708	1.75616	1.40708	1.75616	TCAAAGCCTGACGGT	37	TCAAGGCCTGACGGC	27	TCAAAGCTTGGCGGC	19	TCAAAGCCTGGCGGC	9	TCAAAGCCTGACGGC	7	TCAAGGCCTGACGGA	7	TCAGAGCCTGACGGT	6	TCAAAGCCTTGCGGC	1	NNNNNNNNNNNNNNN	0	NNNNNNNNNNNNNNN	0	1.21308518384e-17	0	unannotated	1.0	7	5	6
GAATTTCTTAGCTGTTTTTAACGATTA	4	*	0	4	*	0	4	*	0	4	*	0	4	*	0	4	*	0	4	*	0	4	*	0	4	*	0	4	*	0	4	*	0	4	*	0	4	*	0	4	*	0	4	*	0	4	*	0	4	*	0	4	*	0	4	*	0	4	*	0	4	*	0	4	*	0	4	*	0	4	*	0	4	*	0	4	*	0	4	*	0	4	*	0	4	*	0	4	*	0	4	*	0	4	*	0	4	*	0	4	*	0	4	*	0	4	*	0	1.72898e-10	0.524781	1.0	9.01108e-12	7.31914e-09	60	7	7	2.66017	0.0	1.71667	2.03333	1.71667	2.03333	GCTGTGGCTAACCTC	16	GCCGTAACTAACCGC	10	GCCGTGGCTAACCTC	10	GCTGTGACTAACCAC	8	GCTGTGACTAACCTC	8	GCCGTGACTAACTAC	5	GCCGTGACTAACCAC	3	NNNNNNNNNNNNNNN	0	NNNNNNNNNNNNNNN	0	NNNNNNNNNNNNNNN	0	2.12751365347e-08	0	unannotated	1.0	6	6	5
GAATTTTAAATGTTTCATACTGATTGA	4	*	0	4	*	0	4	*	0	4	*	0	4	*	0	4	*	0	4	*	0	4	*	0	4	*	0	4	*	0	4	*	0	4	*	0	4	*	0	4	*	0	4	*	0	4	*	0	4	*	0	4	*	0	4	*	0	4	*	0	4	*	0	4	*	0	4	*	0	4	*	0	4	*	0	4	*	0	4	*	0	4	*	0	4	*	0	4	*	0	4	*	0	4	*	0	4	*	0	4	*	0	4	*	0	4	*	0	9.47309e-46	0.495065	0.990909	2.55087e-47	2.45251e-16	272	11	26	2.66851	0.430147	2.85662	3.65873	1.76838	2.21288	TTATTAAATTGTTAA	79	TTTTTAAATTGTCGA	55	TTTTAAATTGTTGAT	42	TTTTTAAATTGTTAG	38	TTTTAAATTGTTAAT	23	TTTTTGAATTGTTAA	23	TTATTAAATTGTTGA	8	TTTTTAAATTGTCTA	1	TGTTAAATTGTTGAT	1	TTTTACATTGTTAAT	1	2.8579310606699997e-43	0	unannotated	0.9963	9	7	7
GACAAGACCCTTGATGCCAAAGCCCCC	4	*	0	4	*	0	4	*	0	4	*	0	4	*	0	4	*	0	4	*	0	4	*	0	4	*	0	4	*	0	4	*	0	4	*	0	4	*	0	4	*	0	4	*	0	4	*	0	4	*	0	4	*	0	4	*	0	4	*	0	4	*	0	4	*	0	4	*	0	4	*	0	4	*	0	4	*	0	4	*	0	4	*	0	4	*	0	4	*	0	4	*	0	4	*	0	4	*	0	4	*	0	4	*	0	4	*	0	2.55264e-11	0.480274	1.0	1.29083e-12	3.14016e-06	65	7	7	2.57601	0.0	2.8	2.70962	2.8	2.70962	GAAAGGGTTGAAAAG	16	GAAAGGGGCGAAAAG	14	GAAAGGGGCGAGAAG	12	GAAACCGGCGAGAAG	9	GAAACCCGCGAGAAG	7	GACACCGCCGAAAAG	6	GAAAGGGTTGAACAG	1	NNNNNNNNNNNNNNN	0	NNNNNNNNNNNNNNN	0	NNNNNNNNNNNNNNN	0	3.25663390859e-09	0	unannotated	1.0	6	7	6
GACAAGGATATGGTTAAAGTGTTTAAG	4	*	0	4	*	0	4	*	0	4	*	0	4	*	0	4	*	0	4	*	0	4	*	0	4	*	0	4	*	0	4	*	0	4	*	0	4	*	0	4	*	0	4	*	0	4	*	0	4	*	0	4	*	0	4	*	0	4	*	0	4	*	0	4	*	0	4	*	0	4	*	0	4	*	0	4	*	0	4	*	0	4	*	0	4	*	0	4	*	0	4	*	0	4	*	0	4	*	0	4	*	0	4	*	0	4	*	0	4.592560000000001e-40	0.493304	0.991667	2.11705e-43	4.56967e-06	251	8	21	2.51913	0.247012	5.02789	4.66244	4.60159	4.35557	TACAGCTGTCTGCAA	71	TACAAAGGATAAAAT	51	TACAAAGGATAAAAA	44	TACAGCTGTCTACAA	37	TACAAAGGATGAATC	28	TACAACGGATAAAAA	18	TACAGCTGTCTGCGA	1	TACAAAGGATAGAAA	1	NNNNNNNNNNNNNNN	0	NNNNNNNNNNNNNNN	0	1.25240213909e-37	0	unannotated	1.0	9	7	4
GACAATATTTGCATTCCTGATGCTCAA	4	*	0	4	*	0	4	*	0	4	*	0	4	*	0	4	*	0	4	*	0	4	*	0	4	*	0	4	*	0	4	*	0	4	*	0	4	*	0	4	*	0	4	*	0	4	*	0	4	*	0	4	*	0	4	*	0	4	*	0	4	*	0	4	*	0	4	*	0	4	*	0	4	*	0	4	*	0	4	*	0	4	*	0	4	*	0	4	*	0	4	*	0	4	*	0	4	*	0	4	*	0	4	*	0	4	*	0	6.997199999999999e-88	0.572619	0.993421	4.35122e-102	1.40746e-22	608	11	27	2.51075	0.0	1.67434	1.80828	1.67105	1.80351	TACTGTGAGCTGAGC	165	TACTATGAGTTGAGC	127	TACTATGAGCTGAGC	108	TACTATGAGCTCGGC	90	TACTATGAGTTGAAC	85	TACTATGAATTGAAC	28	TACTATGAATCTGTC	1	TACTATGTATTGAAC	1	TACTAAGAGCTGAGC	1	TACTATGAGTTCGGC	1	3.69134824106e-85	0	unannotated	0.9984	8	7	8
GACACAGACACAGACACAGACACAGAT	4	*	0	4	*	0	4	*	0	4	*	0	4	*	0	4	*	0	4	*	0	4	*	0	4	*	0	4	*	0	0	CM034334.1	13117507	16	NC_000011.10	64502787	4	*	0	4	*	0	4	*	0	4	*	0	4	*	0	4	*	0	4	*	0	4	*	0	4	*	0	0	NC_068985.1	5357939	0	TRINITY_DN45994_c9_g2_i2.p5	244	4	*	0	4	*	0	4	*	0	4	*	0	4	*	0	4	*	0	4	*	0	4	*	0	4	*	0	4	*	0	4	*	0	4	*	0	4	*	0	4.9028499999999997e-172	0.483385	0.992431	2.03528e-174	4.93174e-18	1045	23	57	3.02091	0.0	2.23636	2.90607	2.23636	2.90501	ACAGACACTGACACG	275	ACTGATACTGATACC	171	ACAGACACAGATACT	154	ACAGATACTGACTCG	149	ACCGATACTGACACG	121	ACGGATACCGACACA	76	ACAGACACAGATACA	18	ACAGATACAGACACA	16	ACTGACACAGACACA	14	ACAGATACAGATACA	12	5.1280744936e-169	4	multiple_annotations	0.9627	10	10	2
GACACAGATACAGATACAGACACAGAC	4	*	0	4	*	0	4	*	0	4	*	0	4	*	0	4	*	0	4	*	0	4	*	0	4	*	0	4	*	0	4	*	0	16	NC_000006.12	123013000	4	*	0	4	*	0	4	*	0	4	*	0	4	*	0	4	*	0	4	*	0	4	*	0	4	*	0	16	NC_068981.1	127125528	4	*	0	4	*	0	4	*	0	4	*	0	4	*	0	4	*	0	4	*	0	4	*	0	4	*	0	4	*	0	4	*	0	4	*	0	4	*	0	4	*	0	4.8039300000000004e-54	0.550461	0.992188	1.20529e-55	0.000326085	322	11	22	2.76667	0.0	1.69565	2.27205	1.69565	2.26509	ACAGATACTGACACA	76	ACAGATACTGACACT	65	ACGGATACAGATACT	54	ACAGATACTGATACA	47	ACTGATACAGATACA	33	ACTGATACAGACACA	24	ACCGACTCTGACACA	18	ACAGATACTGACCTG	2	ACTGAAACAGATACA	1	ACAGATACTGTCACT	1	1.65606815141e-51	2	multiple_annotations	0.9969	10	9	4
GACACAGATACAGATACTGACACAGAT	4	*	0	4	*	0	4	*	0	4	*	0	4	*	0	4	*	0	4	*	0	4	*	0	4	*	0	4	*	0	4	*	0	4	*	0	4	*	0	4	*	0	4	*	0	4	*	0	4	*	0	4	*	0	4	*	0	4	*	0	4	*	0	4	*	0	4	*	0	4	*	0	4	*	0	4	*	0	4	*	0	4	*	0	4	*	0	4	*	0	4	*	0	4	*	0	4	*	0	4	*	0	4	*	0	4	*	0	2.50736e-185	0.47136	0.992788	1.20269e-187	1.16414e-14	1129	26	45	3.66555	0.0	2.31975	2.62207	2.31887	2.62132	ACTGATACAGATACT	189	ACAGATACTGACACA	143	ACTGATACAGACACG	137	ACTGACACTGACACT	130	ACAGATACAGATACT	107	ACAGATACAGACACA	63	ACAGATACTGACACT	52	ACAGACACTGATACA	52	ACCGATACAGATACA	51	ACTGACACAGATACA	48	2.85406260534e-182	0	unannotated	0.8609	10	10	1
GACACAGATACCGATACCGATACAGAT	4	*	0	4	*	0	4	*	0	4	*	0	4	*	0	4	*	0	4	*	0	4	*	0	4	*	0	4	*	0	4	*	0	4	*	0	4	*	0	4	*	0	4	*	0	4	*	0	4	*	0	4	*	0	4	*	0	4	*	0	4	*	0	4	*	0	4	*	0	4	*	0	4	*	0	4	*	0	4	*	0	4	*	0	4	*	0	4	*	0	4	*	0	4	*	0	4	*	0	4	*	0	4	*	0	4	*	0	2.33039e-36	0.346319	1.0	5.49167e-41	1.21138e-09	234	10	12	2.8435	0.0	2.2906	2.62301	2.2906	2.62301	ACCGATACAGATACC	51	ACAGATACAGATACA	48	ACAGACACGGATACC	47	ACAGATACAGATACG	26	ACGGATACTGACACA	19	ACAGACACTGACACC	15	ACAGACACTGATACT	14	TCTGATACAGACACG	12	ACTGACACGGATACG	1	ACGGATACAGAGACA	1	5.9206808809300025e-34	0	unannotated	1.0	10	10	2
GACACAGATACTGATACGGATACCGAT	4	*	0	4	*	0	4	*	0	4	*	0	4	*	0	4	*	0	4	*	0	4	*	0	4	*	0	4	*	0	4	*	0	4	*	0	4	*	0	4	*	0	4	*	0	4	*	0	4	*	0	4	*	0	4	*	0	4	*	0	4	*	0	4	*	0	4	*	0	4	*	0	4	*	0	4	*	0	4	*	0	4	*	0	4	*	0	4	*	0	4	*	0	4	*	0	4	*	0	4	*	0	4	*	0	4	*	0	4.42312e-16	0.506693	1.0	1.72613e-17	0.00131004	93	7	6	2.58822	0.0	2.54839	2.75292	2.54839	2.75292	ACTGATACAGACACA	22	ACAGATACCGACACG	19	ACAGATACAGACACG	17	ACGGATACGGATACC	15	ACAGATTCTGATACA	12	ACAGATACTGATACC	6	ACAGATTCTGATCTG	2	NNNNNNNNNNNNNNN	0	NNNNNNNNNNNNNNN	0	NNNNNNNNNNNNNNN	0	6.76468644204e-14	0	unannotated	1.0	8	7	3
GACACCTGCCAGAAGTATGTGTCTCAG	4	*	0	4	*	0	4	*	0	4	*	0	4	*	0	4	*	0	4	*	0	4	*	0	4	*	0	4	*	0	4	*	0	4	*	0	4	*	0	4	*	0	4	*	0	4	*	0	4	*	0	4	*	0	4	*	0	4	*	0	4	*	0	4	*	0	4	*	0	4	*	0	4	*	0	4	*	0	4	*	0	4	*	0	4	*	0	4	*	0	4	*	0	4	*	0	4	*	0	4	*	0	4	*	0	4	*	0	2.08771e-12	0.603015	1.0	1.06314e-13	8.13558e-09	71	7	7	2.50623	0.0	1.30986	1.87525	1.30986	1.86318	GTCGTGGAGGTCATC	23	GTTGTAGAGGTTATC	17	GTTGTGGAGGTCATC	8	GTCGTGGAAGTCATC	8	GTTGTGGAAGTCATC	7	GTCGTGGAGGTCATT	6	GTCGTGGAGACTATC	2	NNNNNNNNNNNNNNN	0	NNNNNNNNNNNNNNN	0	NNNNNNNNNNNNNNN	0	2.7874382346e-10	0	unannotated	1.0	8	7	2
GACACGCTTCAAGGTACCCCTATCAGG	4	*	0	4	*	0	4	*	0	4	*	0	4	*	0	4	*	0	4	*	0	4	*	0	4	*	0	4	*	0	4	*	0	4	*	0	4	*	0	4	*	0	4	*	0	4	*	0	4	*	0	4	*	0	4	*	0	4	*	0	4	*	0	4	*	0	4	*	0	4	*	0	4	*	0	4	*	0	4	*	0	4	*	0	4	*	0	4	*	0	4	*	0	4	*	0	4	*	0	4	*	0	4	*	0	4	*	0	1.73724e-12	0.512045	1.0	5.93033e-14	0.000100166	70	11	9	3.11395	0.0	2.58571	3.18799	2.18571	2.76025	AGTAGCGGAAGCGTG	14	AGTAGCGGAATTGCG	13	AGTAGCGGAGGCCGT	10	AGTAGCGGAAGGTGT	9	AGTAGCGGAAGGCCG	7	AGTAGCGGAATGGCA	6	AGTAGCGGAAACGTG	3	AGTAGCGGAAGCGCT	2	AGTAGCGGAAAGGCG	2	AGTAGCGGAAGCGTC	2	2.32708863012e-10	0	unannotated	0.9714	10	9	8
GACACGGATACCGATACAGACACAGAT	4	*	0	4	*	0	4	*	0	4	*	0	4	*	0	4	*	0	4	*	0	4	*	0	4	*	0	4	*	0	4	*	0	4	*	0	4	*	0	4	*	0	4	*	0	4	*	0	4	*	0	4	*	0	4	*	0	4	*	0	4	*	0	4	*	0	4	*	0	4	*	0	4	*	0	4	*	0	4	*	0	4	*	0	4	*	0	4	*	0	4	*	0	4	*	0	4	*	0	4	*	0	4	*	0	4	*	0	1.58934e-142	0.53395	0.994242	9.4013e-165	1.01289e-07	1000	20	41	2.93485	0.0	2.116	2.83747	2.113	2.83217	ACAGATACCGACACT	321	TCTGATACCGACACT	172	TCTGATACTGACACT	143	ACCGACACTGATACG	92	ACTGACACGGATACC	71	ACGGATACCGATACG	64	ACCGATACAGACACT	58	ACGGATACAGACACT	29	ACCGATACAGACACA	17	ACGGATACAGATACA	12	1.3540983905e-139	0	unannotated	0.979	10	10	2
GACACGGATACGGACACAGATACTGAT	4	*	0	4	*	0	4	*	0	4	*	0	4	*	0	4	*	0	4	*	0	4	*	0	4	*	0	4	*	0	4	*	0	4	*	0	4	*	0	4	*	0	4	*	0	4	*	0	4	*	0	4	*	0	4	*	0	4	*	0	4	*	0	4	*	0	4	*	0	4	*	0	4	*	0	4	*	0	4	*	0	4	*	0	4	*	0	4	*	0	4	*	0	4	*	0	4	*	0	4	*	0	4	*	0	4	*	0	1.11845e-34	0.498963	1.0	4.89396e-38	2.39367e-13	216	12	20	2.98158	0.0	2.81481	2.95323	2.81481	2.95323	ACCGATACGGATACA	48	ACTGACACAGATACT	39	ACGGACACAGATACT	33	ACAGACACGGATACG	29	ACCGACACCGACACA	24	ACAGATACCGACACG	19	ACTGATACCGACACA	10	ACAGATACCGACACT	6	ACAGACACAGATACT	4	ACCGACACAGATACT	2	2.74763254787e-32	0	unannotated	0.9907	10	10	1
GACACTGACACGGATACCGATACAGAC	4	*	0	4	*	0	4	*	0	4	*	0	4	*	0	4	*	0	4	*	0	4	*	0	4	*	0	4	*	0	4	*	0	4	*	0	4	*	0	4	*	0	4	*	0	4	*	0	4	*	0	4	*	0	4	*	0	4	*	0	4	*	0	4	*	0	4	*	0	4	*	0	4	*	0	4	*	0	4	*	0	4	*	0	4	*	0	4	*	0	4	*	0	4	*	0	4	*	0	4	*	0	4	*	0	4	*	0	1.81725e-93	0.567208	0.990908	1.29345e-95	2.7061e-13	572	13	34	2.78798	0.0	2.12937	2.7095	2.12937	2.7095	ACCGACACTGATACT	211	ACTGACACCGATACT	74	ACAGATACGGATACC	63	ACAGATACTGACACG	63	ACAGATACCGATACA	54	ACTGACACGGATACC	38	ACTGACTCGGATACT	28	ACTGACACGGATACA	24	ACAGATACGGACACA	13	ACAGATACCGATACG	1	1.0155255981e-90	0	unannotated	0.9948	10	10	2
GACACTGATACAGATACAGACACTGAT	4	*	0	4	*	0	4	*	0	4	*	0	4	*	0	4	*	0	4	*	0	4	*	0	4	*	0	4	*	0	4	*	0	4	*	0	4	*	0	4	*	0	4	*	0	4	*	0	4	*	0	4	*	0	4	*	0	4	*	0	4	*	0	4	*	0	4	*	0	4	*	0	4	*	0	4	*	0	4	*	0	4	*	0	4	*	0	4	*	0	4	*	0	4	*	0	4	*	0	4	*	0	4	*	0	4	*	0	1.02543e-51	0.629238	0.992366	7.00601e-73	8.98302e-11	445	12	15	2.8886	0.0	1.8	2.10221	1.8	2.10022	ACAGACACTGATACA	120	ACAGACACAGACACT	61	ACAGACACTGATACT	59	ACAGATACAGATACA	57	ACAGATACTGACACT	53	ACAGATACAGACACA	49	ACAGATACTGATACT	21	ACGGATACAGATACC	20	ACAGATACAGACACT	2	ACAGACACAGACACC	1	3.41006809379e-49	0	unannotated	0.9955	10	10	1
GACACTGATACCGATACAGACACGGAT	4	*	0	4	*	0	4	*	0	4	*	0	4	*	0	4	*	0	4	*	0	4	*	0	4	*	0	4	*	0	4	*	0	4	*	0	4	*	0	4	*	0	4	*	0	4	*	0	4	*	0	4	*	0	4	*	0	4	*	0	4	*	0	4	*	0	4	*	0	4	*	0	4	*	0	4	*	0	4	*	0	4	*	0	4	*	0	4	*	0	4	*	0	4	*	0	4	*	0	4	*	0	4	*	0	4	*	0	8.743389999999999e-27	0.515506	1.0	1.85617e-30	0.022825	170	10	17	2.84022	0.0	2.81765	2.91549	2.81765	2.91549	ACCGATACAGACACG	45	ACAGATACTGATACC	30	ACTGATACAGATACG	25	ACTGATACTGATACA	23	ACTGACACGGATACT	17	ACAGACACTGATACA	12	ACAGACACTGACTCG	12	ACGGATACGGATACC	3	ACAGATACCGATACT	2	ACTGACACGGATACG	1	1.80522157783e-24	0	unannotated	1.0	10	10	2
GACAGAAATGTACAAAAAGACAAAAAT	4	*	0	4	*	0	4	*	0	4	*	0	4	*	0	4	*	0	4	*	0	4	*	0	4	*	0	4	*	0	4	*	0	4	*	0	4	*	0	4	*	0	4	*	0	4	*	0	4	*	0	4	*	0	4	*	0	4	*	0	4	*	0	4	*	0	4	*	0	4	*	0	4	*	0	4	*	0	4	*	0	4	*	0	4	*	0	4	*	0	4	*	0	4	*	0	4	*	0	4	*	0	4	*	0	4	*	0	2.7187e-148	0.545036	0.994118	3.21604e-150	2.27188e-19	890	22	71	3.26124	0.0011236	1.12472	1.72415	1.12472	1.72415	AAAGACACTAAACCG	271	AAAGGCACTAAACCG	165	AAAGACGCTAAACCG	102	AAAGACGCTAAACCA	63	AAAGACGATAAACCG	53	AAAGGCGCTAAACAG	49	AAAGACACTAAACAA	30	GAAGACACTAAACCG	28	AAAGACGCTAAACAG	26	AAAGGTACTAAACAG	25	2.41625429846e-145	0	unannotated	0.9124	8	6	9
GACAGCGTTGACAGCAAATCCAATGAA	4	*	0	4	*	0	4	*	0	4	*	0	4	*	0	4	*	0	4	*	0	4	*	0	4	*	0	4	*	0	4	*	0	4	*	0	4	*	0	4	*	0	4	*	0	4	*	0	4	*	0	4	*	0	4	*	0	4	*	0	4	*	0	4	*	0	4	*	0	4	*	0	4	*	0	4	*	0	4	*	0	4	*	0	4	*	0	4	*	0	4	*	0	4	*	0	4	*	0	4	*	0	4	*	0	4	*	0	0.0	0.490924	0.993525	0.0	4.70937e-16	2789	26	154	2.71607	0.000358551	1.89817	1.79936	1.89566	1.79304	AATTCGTTATAAAGT	723	AATCCGTTATAAAGT	608	AATCCGGCATAAAGT	541	AATCCGGCATAAAAT	393	AATCCGACATAAAGT	164	AATCCGGTATAAAGT	149	AATCCGGTATAAAAT	136	AATCCGGCATAAGGT	53	AATCCGTCATAAAGT	2	AATCCGTTATAAAGC	2	0.0	0	unannotated	0.9935	5	6	9
GACAGCTGCACCCCCTAAAGTGCACCA	4	*	0	4	*	0	4	*	0	4	*	0	4	*	0	4	*	0	4	*	0	4	*	0	4	*	0	4	*	0	4	*	0	4	*	0	4	*	0	4	*	0	4	*	0	4	*	0	4	*	0	4	*	0	4	*	0	4	*	0	4	*	0	4	*	0	4	*	0	4	*	0	4	*	0	4	*	0	4	*	0	4	*	0	4	*	0	4	*	0	4	*	0	4	*	0	4	*	0	4	*	0	4	*	0	4	*	0	6.351899999999999e-60	0.54065	0.992424	8.11172e-62	0.00782504	361	10	24	2.619	0.0	3.80332	4.81479	3.49307	4.40094	ACCAAATGGTAACAA	95	ACCAAAGGGTGGCAC	61	ACCAAAGGGTAACAA	57	ACCAACCAAAGAATA	56	ACAAAGCAGAGAACA	52	ACCAAGTAGAGATAA	35	ACCAACCAAAGAATC	2	ACCAAAGGGTCGCAC	1	ACACAGCAGAGAACA	1	ACGAAAGGGTAACAA	1	2.38660676136e-57	0	unannotated	1.0	8	9	8
GACAGGACTAGCAATAGTAACAAACGC	4	*	0	4	*	0	4	*	0	4	*	0	4	*	0	4	*	0	4	*	0	4	*	0	4	*	0	4	*	0	4	*	0	4	*	0	4	*	0	4	*	0	4	*	0	4	*	0	4	*	0	4	*	0	4	*	0	4	*	0	4	*	0	4	*	0	4	*	0	4	*	0	4	*	0	4	*	0	4	*	0	4	*	0	4	*	0	4	*	0	4	*	0	4	*	0	4	*	0	4	*	0	4	*	0	4	*	0	0.0	0.581559	0.994371	0.0	3.98988e-70	33933	128	188	2.69524	5.89397e-05	0.865146	1.21905	0.864409	1.2081	ATTGAGATAAGAATT	11025	ATTGAGATAAGATTT	7380	ATTGAGATAAGGTTT	4196	ATTGAGATAAGAGTT	3531	ATTGAGATAAGACTT	2900	ATTGATATAAGAATT	2670	ATTGAGATAAGGACT	1740	ATTGAGATAAGAATC	62	ATTGAGATAAGACTG	55	ATTGAGATAAGAACT	41	0.0	0	unannotated	0.9902	7	9	5
GACAGGCCGATATTCTAACCAACTGAA	4	*	0	4	*	0	4	*	0	4	*	0	4	*	0	4	*	0	4	*	0	4	*	0	4	*	0	4	*	0	4	*	0	4	*	0	4	*	0	4	*	0	4	*	0	4	*	0	4	*	0	4	*	0	4	*	0	4	*	0	4	*	0	4	*	0	4	*	0	16	ALWZ041574210.1/1217-1290	11	4	*	0	4	*	0	4	*	0	4	*	0	4	*	0	4	*	0	4	*	0	4	*	0	4	*	0	4	*	0	4	*	0	4	*	0	4.24119e-15	0.521663	1.0	6.18164e-17	0.00314462	87	7	12	2.64895	0.0	1.86207	2.34109	1.86207	2.34109	CTACCACTCCGCATC	20	CTACCACTCCGTTTT	18	CTACCACTCCATACC	14	CTACCACTCCGCACC	14	CTACCACTCCGCGCT	10	CTACCACTCCGCACA	8	CTACCACTCCGCGTT	3	NNNNNNNNNNNNNNN	0	NNNNNNNNNNNNNNN	0	NNNNNNNNNNNNNNN	0	6.27250508906e-13	1	unique_annotation	1.0	8	5	6	ALWZ041574210.1/1217-1290 Picea glauca, whole genome shotgun sequence.|Picea glauca (white spruce)|Gene; tRNA;|RF00005|tRNA|tRNA
GACAGGGGTTCGACTCCCCTCAGCTCC	4	*	0	4	*	0	4	*	0	4	*	0	4	*	0	4	*	0	4	*	0	4	*	0	4	*	0	4	*	0	4	*	0	4	*	0	4	*	0	4	*	0	4	*	0	4	*	0	4	*	0	4	*	0	4	*	0	4	*	0	4	*	0	4	*	0	4	*	0	0	FR884057.1/5662-6007	316	4	*	0	4	*	0	4	*	0	4	*	0	4	*	0	4	*	0	4	*	0	4	*	0	4	*	0	4	*	0	4	*	0	4	*	0	9.75269e-11	0.504202	1.0	2.01762e-12	9.25456e-06	62	9	8	2.87976	0.193548	5.59677	6.73453	4.6129	5.9175	ACCATTGGACGTATA	14	ACCACAAGTCAAAAA	12	ACCATTGAAGTATAA	11	ACCATATGAAAGACC	6	ACCATTCGGGCCGTA	6	ACAGCTACCGACTGA	5	ACCAAAACACACAGG	5	ACCAAAGGGGTATTA	2	ACAACTACCGACTGA	1	NNNNNNNNNNNNNNN	0	1.21337139185e-08	1	unique_annotation	1.0	9	9	9	FR884057.1/5662-6007 Oscillibacter sp. CAG:241 genomic scaffold, scf1|Oscillibacter sp. CAG:241|Gene;|RF00023|tmRNA|transfer-messenger RNA
GACATAAGGGTGAATATCCTCGTAAGG	4	*	0	4	*	0	4	*	0	4	*	0	4	*	0	4	*	0	4	*	0	4	*	0	4	*	0	4	*	0	4	*	0	4	*	0	4	*	0	4	*	0	4	*	0	4	*	0	4	*	0	4	*	0	4	*	0	4	*	0	4	*	0	4	*	0	4	*	0	4	*	0	4	*	0	4	*	0	4	*	0	4	*	0	4	*	0	4	*	0	4	*	0	4	*	0	4	*	0	4	*	0	4	*	0	4	*	0	0.0	0.49819	0.993286	0.0	2.9047400000000002e-24	2393	25	96	2.53189	0.0	1.47012	1.5693	1.4555	1.54176	TGAGCTACACACTCT	803	TAAGCTATACGCTCT	474	TAAGCTACACGCTCT	344	TAAGCTACACACTCT	325	TAAGTTACACGCTCT	271	TGAGCTACACGCTCT	136	TGAGCTATACGCTCT	15	TGAGCTACACACCTG	4	TAAGCTACACGCCTG	3	TGAGCTACACACTCC	2	0.0	0	unannotated	0.9933	10	3	9
GACATATAGGTGTTCCTTCCCCACAAA	4	*	0	4	*	0	4	*	0	4	*	0	4	*	0	4	*	0	4	*	0	4	*	0	4	*	0	4	*	0	4	*	0	4	*	0	4	*	0	4	*	0	4	*	0	4	*	0	4	*	0	4	*	0	4	*	0	4	*	0	4	*	0	4	*	0	4	*	0	4	*	0	4	*	0	4	*	0	4	*	0	4	*	0	4	*	0	4	*	0	4	*	0	4	*	0	4	*	0	4	*	0	4	*	0	4	*	0	8.607329999999999e-86	0.608118	0.991803	1.12022e-89	0.00209877	530	18	45	2.79128	0.0	2.5717	3.51605	2.55849	3.48619	CTGGAATTTATCTAA	190	CTGGAAGTTGTTTAT	94	CTGGAACTTGTCGGG	93	TTGGAATTTGACTAA	64	CTGGAATTTGTCACT	14	CTGGAATTTGACTAA	14	CTTGAATTTATCGTT	10	CTGGAATTTCACTTA	8	CTGGAAGTTATCGCT	8	CTGGAATTTATCAGT	8	4.44084871339e-83	0	unannotated	0.9491	8	10	10
GACATCCCGATGGAGGCAGGAGAGCAC	4	*	0	4	*	0	4	*	0	4	*	0	4	*	0	4	*	0	4	*	0	4	*	0	4	*	0	4	*	0	4	*	0	4	*	0	4	*	0	4	*	0	4	*	0	4	*	0	4	*	0	4	*	0	4	*	0	4	*	0	4	*	0	4	*	0	4	*	0	4	*	0	4	*	0	4	*	0	4	*	0	4	*	0	4	*	0	4	*	0	4	*	0	4	*	0	4	*	0	4	*	0	4	*	0	4	*	0	5.37655e-68	0.497987	0.993377	6.95343e-70	9.39297e-13	408	12	28	2.66204	0.0	3.34559	3.26768	3.34559	3.26768	ATAGAGGTGGACGGA	121	ATACTGGTGAATGGA	78	ATACTGGTGTATGGG	60	ATCCTGGTGTCCGGA	57	ATCCTTGTGTCCGGA	48	ATACTGGTGTATGGA	28	ATCCAGGTGTCCGGA	10	ATACTGGTGAATGGC	2	ATATAGGTGGACGGA	1	ATACTGGTGTATGGC	1	2.25213109562e-65	0	unannotated	0.9951	7	9	6
GACATCCTCCTCCGGGAAGTCCACCCA	4	*	0	4	*	0	4	*	0	4	*	0	4	*	0	4	*	0	4	*	0	4	*	0	4	*	0	4	*	0	4	*	0	4	*	0	4	*	0	4	*	0	4	*	0	4	*	0	4	*	0	4	*	0	4	*	0	4	*	0	4	*	0	4	*	0	4	*	0	4	*	0	4	*	0	4	*	0	4	*	0	4	*	0	4	*	0	4	*	0	4	*	0	4	*	0	4	*	0	4	*	0	4	*	0	4	*	0	1.42292e-34	0.514845	1.0	1.24999e-38	1.17323e-07	213	8	26	2.65121	0.0	1.723	1.95779	1.723	1.95779	AGCCGCCAGATGGGC	72	AGCAGCCAGATGCGC	39	AGCGGCAAGGTGCGC	33	AGCGGCCAGATGCGC	22	AGCCGCCAGATGAGC	14	AGCAGCTAGATGCGC	13	AGCAGCCAAATGCGC	10	AGCGGCAAGATGCGC	10	NNNNNNNNNNNNNNN	0	NNNNNNNNNNNNNNN	0	3.48818915493e-32	0	unannotated	1.0	3	8	7
GACATCGCCTCTTCGAGGCCCATGCAG	4	*	0	4	*	0	4	*	0	4	*	0	4	*	0	4	*	0	4	*	0	4	*	0	4	*	0	4	*	0	4	*	0	4	*	0	4	*	0	4	*	0	4	*	0	4	*	0	4	*	0	4	*	0	4	*	0	4	*	0	4	*	0	4	*	0	4	*	0	4	*	0	4	*	0	4	*	0	4	*	0	4	*	0	4	*	0	4	*	0	4	*	0	4	*	0	4	*	0	4	*	0	4	*	0	4	*	0	1.1424e-62	0.519763	0.993007	6.63787e-83	0.000727287	493	11	32	2.57358	0.0	2.23935	2.81006	2.23732	2.72319	ACCAAGGGTTGCTGC	132	ATCAAGGCTTGCTTG	102	ATCAAGGGCTGCTGC	78	ATCAAGGGTTGCTGC	78	ACCAAAGGCTGTTTG	51	ACCAAAGGCTGCTTG	47	ACCAAGGGATGCTGC	1	ATCAAGGCTTGTTGT	1	ACCAAGAGTTGCTGC	1	ACCAGACCAAGGGTT	1	4.45927461551e-60	0	unannotated	0.998	9	9	7
GACATGCCTTTGGCATGTGAAACAACG	4	*	0	4	*	0	4	*	0	4	*	0	4	*	0	4	*	0	4	*	0	4	*	0	4	*	0	4	*	0	4	*	0	4	*	0	4	*	0	4	*	0	4	*	0	4	*	0	4	*	0	4	*	0	4	*	0	4	*	0	4	*	0	4	*	0	4	*	0	4	*	0	4	*	0	4	*	0	4	*	0	4	*	0	4	*	0	4	*	0	4	*	0	4	*	0	4	*	0	4	*	0	4	*	0	4	*	0	6.50488e-46	0.589401	1.0	1.9975e-56	7.466130000000001e-26	327	8	18	2.51634	0.0	2.76453	2.95463	2.76453	2.95463	CTCATTCACTGAGTA	93	TTGATTCACTGAAAA	69	TTGATCCACTGTGTA	53	TTGATTCACTGAGTA	48	TTGATTAACACAATA	33	TTGATTCACTGCGCA	29	CTCATTCACCGAGTA	1	TTGATTCCCTGCGCA	1	NNNNNNNNNNNNNNN	0	NNNNNNNNNNNNNNN	0	1.96788208523e-43	0	unannotated	1.0	8	7	7
GACATGCGGATGGTTTTGGTACTTTTG	4	*	0	4	*	0	4	*	0	4	*	0	4	*	0	4	*	0	4	*	0	4	*	0	4	*	0	4	*	0	4	*	0	4	*	0	4	*	0	4	*	0	4	*	0	4	*	0	4	*	0	4	*	0	4	*	0	4	*	0	4	*	0	4	*	0	4	*	0	4	*	0	4	*	0	4	*	0	4	*	0	4	*	0	4	*	0	4	*	0	4	*	0	4	*	0	4	*	0	4	*	0	4	*	0	4	*	0	1.5350099999999998e-21	0.555468	1.0	2.1121400000000001e-26	0.00107734	144	6	14	2.55011	0.104167	1.875	2.54244	1.66667	2.16657	ACATCAAAAGTACAA	31	CCATCAAAAGTACAG	29	ACATCAAAAGTACAT	24	ACACCAAAAGTACAT	23	CCATCAAAAGTACAA	22	CCACCAAAAAGTAGC	15	NNNNNNNNNNNNNNN	0	NNNNNNNNNNNNNNN	0	NNNNNNNNNNNNNNN	0	NNNNNNNNNNNNNNN	0	2.77012435553e-19	0	unannotated	1.0	5	6	4
GACATGGGGGAGCGGCAGATGTTGCCG	4	*	0	4	*	0	4	*	0	4	*	0	4	*	0	4	*	0	4	*	0	4	*	0	4	*	0	4	*	0	4	*	0	4	*	0	4	*	0	4	*	0	4	*	0	4	*	0	4	*	0	4	*	0	4	*	0	4	*	0	4	*	0	4	*	0	4	*	0	4	*	0	4	*	0	4	*	0	4	*	0	4	*	0	4	*	0	4	*	0	4	*	0	4	*	0	4	*	0	4	*	0	4	*	0	4	*	0	5.00199e-83	0.48898	0.994872	1.01919e-84	1.55594e-20	497	15	41	2.87511	0.0945674	1.97384	2.36362	1.97384	2.34032	TGGCACACAAATAAT	177	TGGCAAATAAATAAT	102	TGGCAGATGAATAAT	65	TGGCAGATAAAAAGT	33	TGGCAAATAAATAAG	24	TGGCAGATGAAAAGT	24	TGGCAAATGAAAAGT	16	TGGCAGATGAATAAA	15	TGGCATATAAAAAGT	13	TGGCAAACAAATAAG	9	2.5041343446199997e-80	0	unannotated	0.9618	10	9	3
GACATTTACTGAATATCCCTAATTAAT	4	*	0	4	*	0	4	*	0	4	*	0	4	*	0	4	*	0	4	*	0	4	*	0	4	*	0	4	*	0	4	*	0	4	*	0	4	*	0	0	ICEberg|391|ICEBvu8482-2|GenBank|CP000139|1962094..2051867_Bacteroides_vulgatus_ATCC_8482,_complete_genome.	15597	4	*	0	4	*	0	4	*	0	4	*	0	4	*	0	4	*	0	4	*	0	4	*	0	4	*	0	4	*	0	4	*	0	4	*	0	4	*	0	4	*	0	4	*	0	4	*	0	4	*	0	4	*	0	4	*	0	4	*	0	4	*	0	4	*	0	1.2997700000000002e-121	0.479405	0.992976	1.2723e-125	6.2366e-15	742	16	56	2.72144	0.00404313	7.1779	9.15348	6.5876	8.14534	ATCGTACCCGTTGGC	270	TGGCAAAGAGCATCC	126	GATGGAATAAACGAA	110	AATATGTTGTTTATG	102	TTTGATAACTTGTGG	36	TTGTTAACCATAGAA	32	AGAATTGATGACATA	21	GATTGACACAATAAT	16	CAATTTAATTCATTG	10	GTTTTGTATACATTC	6	9.3946781163e-119	1	unique_annotation	0.9825	10	10	10
GACCAATGCCTCAAACAAGAGAGCATA	4	*	0	4	*	0	4	*	0	4	*	0	4	*	0	4	*	0	4	*	0	4	*	0	4	*	0	4	*	0	4	*	0	4	*	0	4	*	0	4	*	0	4	*	0	4	*	0	4	*	0	4	*	0	4	*	0	4	*	0	4	*	0	4	*	0	4	*	0	16	LN681234.1/3355014-3352951	1381	4	*	0	4	*	0	4	*	0	4	*	0	4	*	0	4	*	0	4	*	0	4	*	0	4	*	0	4	*	0	4	*	0	4	*	0	1.64254e-19	0.534375	1.0	5.24234e-21	4.59725e-06	112	7	12	2.56673	0.0	2.45536	2.68259	2.45536	2.68259	TATTATTATCAAGAC	36	TCTTACTTGCTAGAC	20	TATTACTTGCTAGAC	19	TCTTACTTGCAAGAC	14	TACTATTATCAAGAC	10	TATTACTAGCTAGAC	7	TACTATTATCTAGAC	6	NNNNNNNNNNNNNNN	0	NNNNNNNNNNNNNNN	0	NNNNNNNNNNNNNNN	0	2.79784441451e-17	1	unique_annotation	1.0	8	3	5	LN681234.1/3355014-3352951 [Clostridium] sordellii strain JGS6382 genome assembly, chromosome: 1|Clostridium sordellii|Gene; rRNA;|RF01960|SSU_rRNA_eukarya|Eukaryotic small subunit ribosomal RNA
GACCAATGTGCTGAACGGTGAGCCCTT	4	*	0	4	*	0	4	*	0	4	*	0	4	*	0	4	*	0	4	*	0	4	*	0	4	*	0	4	*	0	4	*	0	4	*	0	4	*	0	4	*	0	4	*	0	4	*	0	4	*	0	4	*	0	4	*	0	4	*	0	4	*	0	4	*	0	4	*	0	4	*	0	4	*	0	4	*	0	4	*	0	4	*	0	4	*	0	4	*	0	4	*	0	4	*	0	4	*	0	4	*	0	4	*	0	4	*	0	3.05617e-16	0.515255	1.0	1.40977e-17	2.49706e-08	93	6	12	2.52073	0.0	2.08602	2.72511	2.08602	2.72511	CGGCACCGAGCAGAC	22	TGGAGCCGAGCAGAC	19	CGGCACCGAGCGAAC	17	CGGAGCCGAGCGAAC	14	TGGAACCGAACAGAC	13	CGGCACCGGGCAGAC	8	NNNNNNNNNNNNNNN	0	NNNNNNNNNNNNNNN	0	NNNNNNNNNNNNNNN	0	NNNNNNNNNNNNNNN	0	4.69927820537e-14	0	unannotated	1.0	6	6	5
GACCACAACATACTCTTCCTGTGCGCC	4	*	0	4	*	0	4	*	0	4	*	0	4	*	0	4	*	0	4	*	0	4	*	0	4	*	0	4	*	0	4	*	0	4	*	0	4	*	0	4	*	0	4	*	0	4	*	0	4	*	0	4	*	0	4	*	0	4	*	0	4	*	0	4	*	0	4	*	0	4	*	0	4	*	0	4	*	0	4	*	0	4	*	0	4	*	0	4	*	0	4	*	0	4	*	0	4	*	0	4	*	0	4	*	0	4	*	0	2.12298e-75	0.45739	1.0	1.87995e-77	0.000109641	445	15	42	2.78287	0.0	1.69663	1.91636	1.69663	1.91634	TGGTACGACGGCAGT	151	CGGTACGACGACAGT	71	TGGTACGACGACAGT	66	CGGTACGGCGACAGT	46	CGGTACAACGACAGT	38	CGGCACTACAACAGT	24	CGGCACGACAACAGT	21	CGGTACGACGACAGC	21	AGGCACGACAACTGT	1	CGGCACTACAACCTG	1	9.74172201374e-73	0	unannotated	0.9888	5	8	9
GACCATTGTCCACTACAATAAGGATTA	4	*	0	4	*	0	16	CP042464.1	5	4	*	0	4	*	0	4	*	0	4	*	0	4	*	0	4	*	0	4	*	0	4	*	0	4	*	0	4	*	0	4	*	0	4	*	0	4	*	0	4	*	0	4	*	0	4	*	0	4	*	0	4	*	0	4	*	0	4	*	0	4	*	0	4	*	0	4	*	0	4	*	0	4	*	0	4	*	0	4	*	0	4	*	0	4	*	0	4	*	0	4	*	0	4	*	0	4	*	0	3.73981e-107	0.302815	0.995305	2.471870000000001e-130	0.00147321	795	22	17	3.90719	0.0679245	6.71572	7.49183	5.4	6.30077	AGACTTCAATGTCAC	101	AGACCCATTGCCGCC	67	AGACTTCATTTCTTT	60	AGACTTGTCTGATTT	57	AGACGAATTGTTTCA	56	AGACTTGAATTACTC	56	AGACTTTTTTGTTCC	54	AGACTATCTGACGAG	54	AGACACATTGAGAAG	52	AGACTATCGCTCAAT	47	2.3834407833e-104	1	unique_annotation	0.7597	10	10	10
GACCCGGAGGAGTTCGTGGACGCGGCG	4	*	0	4	*	0	4	*	0	4	*	0	4	*	0	4	*	0	4	*	0	4	*	0	4	*	0	4	*	0	4	*	0	4	*	0	4	*	0	4	*	0	4	*	0	4	*	0	4	*	0	4	*	0	4	*	0	4	*	0	4	*	0	4	*	0	4	*	0	4	*	0	4	*	0	4	*	0	4	*	0	4	*	0	4	*	0	4	*	0	4	*	0	4	*	0	4	*	0	4	*	0	4	*	0	4	*	0	3.85817e-21	0.549211	1.0	1.55191e-22	5.19462e-12	122	8	14	2.6288	0.393443	1.87705	2.07221	1.87705	2.07221	TGACACAGTCCCCTC	39	TAACACAGCCCCCTC	21	TAACACAGTCCCCTC	18	TAACACGGCCCCTTT	16	TAACACGGCCCCCTC	13	TAACACAGCCCCCCC	7	TAACACAGCCCCCCT	7	TGACACAGTGCCCTC	1	NNNNNNNNNNNNNNN	0	NNNNNNNNNNNNNNN	0	6.88584081021e-19	0	unannotated	1.0	7	6	6
GACCCGGCGGCCGGTATAGCCGCGCAG	4	*	0	4	*	0	4	*	0	4	*	0	4	*	0	4	*	0	4	*	0	4	*	0	4	*	0	4	*	0	4	*	0	4	*	0	4	*	0	4	*	0	4	*	0	4	*	0	4	*	0	4	*	0	4	*	0	4	*	0	4	*	0	4	*	0	4	*	0	4	*	0	4	*	0	4	*	0	4	*	0	4	*	0	4	*	0	4	*	0	4	*	0	4	*	0	4	*	0	4	*	0	4	*	0	4	*	0	3.60887e-83	0.492719	1.0	4.63673e-85	3.18206e-07	482	11	56	2.64577	0.997925	1.08714	1.46764	1.08714	1.46764	TCGCTTTTTGCGGTT	141	ACGCTTTTTGCGGTT	115	GCGCTTTTTGCGGCT	76	TCGCTTTTTGCGGCG	68	GCGCTTTTTGCGGTT	32	TCGCTTTTTGCGGCT	19	TCGCTTTTTGCGGTG	14	GCGCTTTTTGCGGCG	9	TCGTTTTTTTCGGCG	6	GCGCATTTTGCGGCG	1	1.8095117694299997e-80	0	unannotated	0.9979	5	6	7
GACCCGGCGGTGCAGGAGGCAGTCAAG	4	*	0	4	*	0	4	*	0	4	*	0	4	*	0	4	*	0	4	*	0	4	*	0	4	*	0	4	*	0	4	*	0	4	*	0	4	*	0	4	*	0	4	*	0	4	*	0	4	*	0	4	*	0	4	*	0	4	*	0	4	*	0	4	*	0	4	*	0	4	*	0	4	*	0	4	*	0	4	*	0	4	*	0	4	*	0	4	*	0	4	*	0	4	*	0	4	*	0	4	*	0	4	*	0	4	*	0	4.5003700000000004e-26	0.51483	1.0	1.86594e-33	2.94501e-07	188	11	19	2.75263	0.0	2.57979	2.64859	2.57979	2.64859	GCCGTAGCCGAAGCG	48	GCTGTGGCAGAAGCA	45	GCTGTAGCCGAGGCT	36	GCTGTGGCAGAAGCG	25	GCCGTAGCCGAGGCA	9	GTTGTGGCGGAAGCA	7	GCTGTGGCTGAAGCA	7	GCCGTTGCAGAAGCT	4	GCTGTGGCAGAAGCT	3	GCTGTGGCGGAAGCA	3	9.133425015410001e-24	0	unannotated	0.9947	10	9	2
GACCCTTGGGGCGCAGGGACGCACCCG	4	*	0	4	*	0	4	*	0	4	*	0	4	*	0	4	*	0	4	*	0	4	*	0	4	*	0	4	*	0	4	*	0	4	*	0	4	*	0	4	*	0	4	*	0	4	*	0	4	*	0	4	*	0	4	*	0	4	*	0	4	*	0	4	*	0	4	*	0	4	*	0	4	*	0	4	*	0	4	*	0	4	*	0	4	*	0	4	*	0	4	*	0	4	*	0	4	*	0	4	*	0	4	*	0	4	*	0	6.72214e-17	0.522957	1.0	2.8674e-18	4.61281e-07	97	6	11	2.54152	0.0	1.70103	1.80241	1.70103	1.80241	CCCGCTGACTCTGCT	21	CCCGCTGACCCTGCT	20	TCCGCTGGTGCTGCT	18	CCCGCTGATGCTGCT	15	CCCGCTGACGCTGCT	13	TCCGCTGATGCTGCT	10	NNNNNNNNNNNNNNN	0	NNNNNNNNNNNNNNN	0	NNNNNNNNNNNNNNN	0	NNNNNNNNNNNNNNN	0	1.0561865179e-14	0	unannotated	1.0	4	5	5
GACCGAGGGCAAGCACTGCTCCGTCTG	4	*	0	4	*	0	4	*	0	4	*	0	4	*	0	4	*	0	4	*	0	4	*	0	4	*	0	4	*	0	4	*	0	4	*	0	4	*	0	4	*	0	4	*	0	4	*	0	4	*	0	4	*	0	4	*	0	4	*	0	4	*	0	4	*	0	4	*	0	4	*	0	4	*	0	4	*	0	4	*	0	4	*	0	4	*	0	4	*	0	4	*	0	4	*	0	4	*	0	4	*	0	4	*	0	4	*	0	3.19772e-12	0.484646	1.0	1.58299e-13	1.13546e-06	73	10	8	2.95974	0.0	2.86301	4.20244	2.86301	4.19977	CAACGAAGTCCTTGT	21	CAATACTGTACTCGT	14	CAATGAAGTCCTGAC	7	CAACGAGATCCTTGT	6	CAACGAGGTCCTTGT	6	CAATGAGATCATTGC	5	CGGTGCAATCATCGT	5	TAACGAAGTCCTCGT	5	CAAAGAAGTCCTCGT	3	CAACGAGATCCGTGT	1	4.23723393386e-10	0	unannotated	1.0	7	9	9
GACCGGCTCGAAAAGCATCACGAAAGA	4	*	0	4	*	0	4	*	0	4	*	0	4	*	0	4	*	0	4	*	0	4	*	0	4	*	0	4	*	0	4	*	0	4	*	0	4	*	0	4	*	0	4	*	0	4	*	0	4	*	0	4	*	0	4	*	0	4	*	0	4	*	0	4	*	0	4	*	0	4	*	0	4	*	0	4	*	0	4	*	0	4	*	0	4	*	0	4	*	0	4	*	0	4	*	0	4	*	0	4	*	0	4	*	0	4	*	0	3.95585e-157	0.469944	0.992021	5.72889e-159	6.72658e-14	950	21	66	2.61498	0.0	1.31895	1.76183	1.31895	1.76183	GGAGCTGGCAGGTGC	287	GGAACTGGCAGGCGC	219	GGAGCTGGCAGACGC	166	GGAACTGGCAGGTGT	114	GGAGTTGGCAGGCGC	68	GGAGCTGGGAGGTGC	58	GGAACTGGCAGGTGC	24	GGAACTGGCAGTTGT	1	GGAACTAGCAGGTGT	1	GGAACTGGCCGGCGC	1	3.742697287e-154	0	unannotated	0.9884	6	10	7
GACCGTCACCGTGAGGTGGCGGTTTTT	4	*	0	4	*	0	4	*	0	4	*	0	4	*	0	4	*	0	4	*	0	4	*	0	4	*	0	4	*	0	4	*	0	4	*	0	4	*	0	4	*	0	4	*	0	4	*	0	4	*	0	4	*	0	4	*	0	4	*	0	4	*	0	4	*	0	4	*	0	4	*	0	4	*	0	4	*	0	4	*	0	4	*	0	4	*	0	4	*	0	4	*	0	4	*	0	4	*	0	4	*	0	4	*	0	4	*	0	1.84308e-57	0.480317	0.992806	4.13357e-59	4.5711e-10	342	13	30	2.95734	0.00292398	7.24269	7.62168	4.63743	4.99606	TGCGTCTTTCGCTCA	88	TTGCGCCTTTCGCTC	52	TTGCGCCTGCGGGGC	43	TTTTGCACCTGCGGG	43	TGCGCCTGCGGGTAG	33	TTGCGTCTTTCGCTC	31	TTGCGCCTGCGGGTA	29	TGCGTCTGCGGGGCA	18	TTGCGCCTTTCGCCC	1	GCGTCTTTCGCTCAT	1	6.68449312616e-55	0	unannotated	0.9912	10	9	9
GACCGTCGCCCTCCTCGCGGAGGGCGT	4	*	0	4	*	0	4	*	0	4	*	0	4	*	0	4	*	0	4	*	0	4	*	0	4	*	0	4	*	0	4	*	0	4	*	0	4	*	0	4	*	0	4	*	0	4	*	0	4	*	0	4	*	0	4	*	0	4	*	0	4	*	0	4	*	0	4	*	0	4	*	0	4	*	0	4	*	0	4	*	0	4	*	0	4	*	0	4	*	0	4	*	0	4	*	0	4	*	0	4	*	0	4	*	0	4	*	0	5.28613e-17	0.534933	1.0	1.89327e-18	9.35326e-13	97	11	10	3.08351	0.0927835	2.58763	3.13187	2.34021	2.90571	GGATAGAAATCTTGA	30	GGATAGAAATAATCG	10	GGATAGAAATTTGGA	9	GGATAGAAATTCAAG	9	GGATAGAAATTTTTT	9	GGATAGAAATACAAG	7	GGATAGAAATTCTCG	7	GGATAGAAATTTCTC	6	GGATAGAAATTGTCA	6	GGATAGAAATCAAAG	3	8.333898921399999e-15	0	unannotated	0.9897	10	9	9
GACCTAACTAATTGGTGTCAGGTCGTA	4	*	0	4	*	0	4	*	0	4	*	0	4	*	0	4	*	0	4	*	0	4	*	0	4	*	0	4	*	0	4	*	0	4	*	0	4	*	0	4	*	0	4	*	0	4	*	0	4	*	0	4	*	0	4	*	0	4	*	0	4	*	0	4	*	0	4	*	0	4	*	0	4	*	0	4	*	0	4	*	0	4	*	0	4	*	0	4	*	0	4	*	0	4	*	0	4	*	0	4	*	0	4	*	0	4	*	0	1.94703e-10	0.538718	1.0	1.01775e-11	2.20707e-10	59	8	6	2.77247	0.0	2.45763	2.93513	2.45763	2.79603	TATAAGTTCCTTATT	16	TATAAGTGCCTAAAT	10	TATAAGTGCCATTCA	8	TATAAGTGCCTTACA	7	TATAAGTGCCCTGTA	6	TATAAGTTCCTAAAT	6	TATAAGTGCCATAAT	5	TATAAGTACCTAAAT	1	NNNNNNNNNNNNNNN	0	NNNNNNNNNNNNNNN	0	2.39015719003e-08	0	unannotated	1.0	9	5	8
GACCTGATGACGTTGGATGTCAGCCAA	4	*	0	4	*	0	4	*	0	4	*	0	4	*	0	4	*	0	4	*	0	4	*	0	4	*	0	4	*	0	4	*	0	4	*	0	4	*	0	4	*	0	4	*	0	4	*	0	4	*	0	4	*	0	4	*	0	4	*	0	4	*	0	4	*	0	4	*	0	4	*	0	4	*	0	4	*	0	4	*	0	4	*	0	4	*	0	4	*	0	4	*	0	4	*	0	4	*	0	4	*	0	4	*	0	4	*	0	2.00521e-15	0.470558	1.0	1.05001e-17	2.63553e-06	94	8	10	2.54765	0.0	1.2766	1.74262	1.2766	1.74262	TGCTCCAAGCTGCAA	37	TGCCTCAAGCTGAAA	13	TGCTCCAAGCTGCAG	13	TGCTTCAAGCTGGAA	9	TGCTTCAAGCTGAAA	8	TGCCTCAAGCTGGAA	7	TGCTTCAAGCTGCAG	6	TGCTCCAAGCTGCAT	1	NNNNNNNNNNNNNNN	0	NNNNNNNNNNNNNNN	0	2.99925600179e-13	0	unannotated	1.0	6	7	6
GACCTGCTGCAGGTCGTACCACACGGT	4	*	0	4	*	0	4	*	0	4	*	0	4	*	0	4	*	0	4	*	0	4	*	0	4	*	0	4	*	0	4	*	0	4	*	0	4	*	0	4	*	0	4	*	0	4	*	0	4	*	0	4	*	0	4	*	0	4	*	0	4	*	0	4	*	0	4	*	0	4	*	0	4	*	0	4	*	0	4	*	0	4	*	0	4	*	0	4	*	0	4	*	0	4	*	0	4	*	0	4	*	0	4	*	0	4	*	0	2.3341e-39	0.482852	0.990385	3.00386e-41	2.60612e-09	234	8	27	2.54705	0.0	1.12393	1.3195	1.12393	1.3195	GGGCCTGGACTCGTC	72	AGGCTTGGACTCGTC	47	GGGCTTGGACTCGTC	44	GGGCTTGGACTCATC	29	AGGCCTGGACTCGTC	21	AGGCTTGGACTCATC	12	GGGCCTAGACTCGTC	8	GGGCCTGGACCTGTC	1	NNNNNNNNNNNNNNN	0	NNNNNNNNNNNNNNN	0	6.28197070954e-37	0	unannotated	1.0	4	6	8
GACCTTGTTGCCGAAGGTCATGTCGTC	4	*	0	4	*	0	4	*	0	4	*	0	4	*	0	4	*	0	4	*	0	4	*	0	4	*	0	4	*	0	4	*	0	4	*	0	4	*	0	4	*	0	4	*	0	4	*	0	4	*	0	4	*	0	4	*	0	4	*	0	4	*	0	4	*	0	4	*	0	4	*	0	4	*	0	4	*	0	4	*	0	4	*	0	4	*	0	4	*	0	4	*	0	4	*	0	4	*	0	4	*	0	4	*	0	4	*	0	3.03701e-62	0.534595	0.992537	1.93576e-64	5.14578e-07	375	11	33	2.57433	0.0	3.84267	4.63365	3.82133	4.4337	GGTACGAACAGAGGG	123	GGTACGAGTAGTATG	97	GGTACGATTCTTGTG	58	GGTACGAGTGTCGAG	32	GGTACGAACAGGACT	22	GCCATTGACATCATG	18	GGTACGAACATCATT	13	AGAAGAGATGGTAGT	8	AGTACGAACAGGATT	2	GGTACGAGCGTCGAG	1	1.1786042794999998e-59	0	unannotated	0.9973	10	10	9
GACCTTTGATGGTCCGCCAACCTTATA	4	*	0	4	*	0	4	*	0	4	*	0	4	*	0	4	*	0	4	*	0	4	*	0	4	*	0	4	*	0	4	*	0	4	*	0	4	*	0	4	*	0	4	*	0	4	*	0	4	*	0	4	*	0	4	*	0	4	*	0	4	*	0	4	*	0	4	*	0	4	*	0	4	*	0	4	*	0	4	*	0	4	*	0	4	*	0	4	*	0	4	*	0	4	*	0	4	*	0	4	*	0	4	*	0	4	*	0	0.0	0.619048	0.99598	0.0	1.25586e-34	4375	33	89	2.59309	0.0	1.83909	2.18912	1.63269	1.81955	GCGCAGCGGTTCCGA	1472	GCGTAGCGGTTCGAG	892	GCGTAGCGGTTATGA	647	GCGTAGCGGTTTCGA	442	GCGTAGCGGTTCCGA	396	GCGTAGCGGTTCTGA	337	GCGTAGCGGTTAAGA	158	GCGTAGCGGTTCTAC	3	GAGTAGCGGTTCTGA	3	GCGTCGCGGTTCGAG	2	0.0	0	unannotated	0.9947	7	8	8
GACGAACCACGTCTCATTCTGGTCGCC	4	*	0	4	*	0	4	*	0	4	*	0	4	*	0	4	*	0	4	*	0	4	*	0	4	*	0	4	*	0	4	*	0	4	*	0	4	*	0	4	*	0	4	*	0	4	*	0	4	*	0	4	*	0	4	*	0	4	*	0	4	*	0	4	*	0	4	*	0	4	*	0	4	*	0	4	*	0	4	*	0	4	*	0	4	*	0	4	*	0	4	*	0	4	*	0	4	*	0	4	*	0	4	*	0	4	*	0	1.12248e-13	0.452743	1.0	5.64283e-15	2.02448e-05	78	7	9	2.50691	0.0	1.38462	1.53646	1.38462	1.53646	GATGAAAACGCCGGC	21	GATGAATACACCGGA	17	GATGAATACGCCGGC	17	GATGAATACGCCGGA	8	GATGAAAACGCCGGA	8	GATGAAAATGCCGGA	6	GATGCATACACCGGA	1	NNNNNNNNNNNNNNN	0	NNNNNNNNNNNNNNN	0	NNNNNNNNNNNNNNN	0	1.57606331232e-11	0	unannotated	1.0	5	6	4
GACGAACTGGGCAGCGAAAGCGGTGAA	4	*	0	4	*	0	4	*	0	4	*	0	4	*	0	4	*	0	4	*	0	4	*	0	4	*	0	4	*	0	4	*	0	4	*	0	4	*	0	4	*	0	4	*	0	4	*	0	4	*	0	4	*	0	4	*	0	4	*	0	4	*	0	4	*	0	4	*	0	4	*	0	4	*	0	4	*	0	4	*	0	4	*	0	4	*	0	4	*	0	4	*	0	4	*	0	4	*	0	4	*	0	4	*	0	4	*	0	9.75502e-98	0.490196	0.995327	5.3424e-100	4.24707e-10	580	12	58	2.66069	0.0	1.16207	1.40082	1.16207	1.37589	AGTGCTAGTTAGTGG	152	AGTGCTAGTTAGCAG	150	AGTGCTAGTTAGTAG	110	AGTGCTAGTTAGTGA	54	AGTGCTAGTTAGTTG	49	AGTGCTAGTTAGCTA	32	AGTGCTAGTTAGCGT	16	AGTGCTAGTTAGTAT	7	AGTGCTAGTTAGCTG	7	ACTGCTAGTTAGTGG	1	5.6876202446000006e-95	0	unannotated	0.9966	8	6	7
GACGACCGAATATCGGTCGTCACTCTT	4	*	0	4	*	0	4	*	0	4	*	0	4	*	0	4	*	0	4	*	0	4	*	0	4	*	0	4	*	0	4	*	0	4	*	0	4	*	0	4	*	0	4	*	0	4	*	0	4	*	0	4	*	0	4	*	0	4	*	0	4	*	0	4	*	0	4	*	0	4	*	0	4	*	0	4	*	0	4	*	0	4	*	0	4	*	0	4	*	0	4	*	0	4	*	0	4	*	0	4	*	0	4	*	0	4	*	0	0.0	0.467376	0.99006	0.0	7.52076e-16	3428	30	200	2.59961	0.496208	5.45362	5.51957	5.41744	4.66141	ATAATTTTGTCGTCA	920	TTTTTGCAGCCTTCC	906	ATAATTTTGCAGCCT	736	TTTTTGCAGTCTTCC	254	TTTTTGCAGCCCTCC	247	TTTTTGCAGTTTTCC	172	TTTTTGCAGATTTCC	115	ATTTTGCAGCTTTCC	55	TATTTGCAGTCTTCC	2	ATAATTTTGCAGCTT	1	0.0	0	unannotated	0.9942	7	7	9
GACGAGTAAGCCGCCTGGGACGATTGA	4	*	0	4	*	0	4	*	0	4	*	0	4	*	0	4	*	0	4	*	0	4	*	0	4	*	0	4	*	0	4	*	0	4	*	0	4	*	0	4	*	0	4	*	0	4	*	0	4	*	0	4	*	0	4	*	0	4	*	0	4	*	0	4	*	0	4	*	0	4	*	0	4	*	0	4	*	0	4	*	0	4	*	0	4	*	0	4	*	0	4	*	0	4	*	0	4	*	0	4	*	0	4	*	0	4	*	0	5.844969999999999e-20	0.473735	1.0	1.85539e-21	3.20379e-07	113	10	11	2.62312	0.0	4.53982	5.13037	4.43363	5.04409	GTTTGAATAAGAGCC	41	ACTGGAGTAATTTGA	28	GTTTGAATAAATCGA	11	GCTGGAATAAACAAA	10	GTTTGAATAGTTGGA	6	ACTGGAATAAACAAA	5	GTTTGAATAATTTTC	5	ACTGGAGTAAACAAA	4	GTTTGAATAAGAGCT	2	ACTGGAATAAACCTG	1	1.0087298478700001e-17	0	unannotated	1.0	8	10	9
GACGATCATCAATACATTTCTGGAAAG	4	*	0	4	*	0	4	*	0	4	*	0	4	*	0	4	*	0	4	*	0	4	*	0	4	*	0	4	*	0	4	*	0	4	*	0	4	*	0	4	*	0	4	*	0	4	*	0	4	*	0	4	*	0	4	*	0	4	*	0	4	*	0	4	*	0	4	*	0	4	*	0	4	*	0	4	*	0	4	*	0	4	*	0	4	*	0	4	*	0	4	*	0	4	*	0	4	*	0	4	*	0	4	*	0	4	*	0	7.8146e-10	0.488024	1.0	2.67634e-11	5.21768e-08	56	7	7	2.52106	0.0	2.60714	3.38442	2.60714	3.29675	CTATGATTGGAAGGG	15	CTATGATTTGAAAGG	13	CTATGATTGGAAGGA	9	CTACAACCTAAAAGG	9	CTACAATCTAAAAGG	6	CTATGATTTGAATGG	3	CTATGATTGCTGTCT	1	NNNNNNNNNNNNNNN	0	NNNNNNNNNNNNNNN	0	NNNNNNNNNNNNNNN	0	9.32044056463e-08	0	unannotated	1.0	6	7	6
GACGATGCCTTCCGCCAGCTCAGCCGG	4	*	0	4	*	0	4	*	0	4	*	0	4	*	0	4	*	0	4	*	0	4	*	0	4	*	0	4	*	0	4	*	0	4	*	0	4	*	0	4	*	0	4	*	0	4	*	0	4	*	0	4	*	0	4	*	0	4	*	0	4	*	0	4	*	0	4	*	0	4	*	0	4	*	0	4	*	0	4	*	0	4	*	0	4	*	0	4	*	0	4	*	0	4	*	0	4	*	0	4	*	0	4	*	0	4	*	0	7.04481e-103	0.545076	0.992308	5.22724e-105	6.98094e-06	611	8	61	2.50985	0.0	1.1653	1.59179	1.1653	1.59179	AGCTTCCACGCGGTA	199	AGCTTCCACGCAATA	131	AGCTTCCACGCAGTG	109	AGCTTCCACGCGGTG	67	AGCTTCCATGCGGTA	45	AGCTTCCATGCGGTG	44	AGCTTCCATGCGATA	10	AGTTTCCACGCGGTG	6	NNNNNNNNNNNNNNN	0	NNNNNNNNNNNNNNN	0	4.3153035104200003e-100	0	unannotated	1.0	8	8	2
GACGCAGACGTCCGCATCGACCGACGC	4	*	0	4	*	0	4	*	0	4	*	0	4	*	0	4	*	0	4	*	0	4	*	0	4	*	0	4	*	0	4	*	0	4	*	0	4	*	0	4	*	0	4	*	0	4	*	0	4	*	0	4	*	0	4	*	0	4	*	0	4	*	0	4	*	0	4	*	0	4	*	0	4	*	0	4	*	0	4	*	0	4	*	0	4	*	0	4	*	0	4	*	0	4	*	0	4	*	0	4	*	0	4	*	0	4	*	0	6.78982e-38	0.467486	0.992958	2.3817699999999998e-45	0.000448685	264	8	18	2.65931	0.0	4.68182	6.60004	3.73864	5.34552	AGACGTCCGCATCGA	84	GGATTGCATAAGTAC	40	ACGCCATCAGAGATG	35	AGATGCTTCAAGTTG	32	AGACGTCCGCACCGA	30	AGATGTCCGCATCGA	24	AGACATCCGCACCGA	18	ATACGTCCGCATCGA	1	NNNNNNNNNNNNNNN	0	NNNNNNNNNNNNNNN	0	1.77732766079e-35	0	unannotated	1.0	8	6	7
GACGCCATAGCCTCCTATGTTTGCACT	4	*	0	4	*	0	4	*	0	4	*	0	4	*	0	4	*	0	4	*	0	4	*	0	4	*	0	4	*	0	4	*	0	4	*	0	4	*	0	4	*	0	4	*	0	4	*	0	4	*	0	4	*	0	4	*	0	4	*	0	4	*	0	4	*	0	4	*	0	4	*	0	4	*	0	4	*	0	4	*	0	4	*	0	4	*	0	4	*	0	4	*	0	4	*	0	4	*	0	4	*	0	4	*	0	4	*	0	1.06898e-95	0.636278	0.991066	6.644649999999999e-98	1.95311e-07	591	9	19	2.70437	0.0	6.0203	7.16629	5.11506	5.78833	GTCTGCTTAGACGTT	165	GGCTGCTGGACATCA	103	GGCAGCTGACATCAA	89	GCAAGCTTATACGTT	68	GCAAGCTCATTTATT	60	GCAAGCTCATTTATA	59	CTTGCTCATTTATAA	45	TCAAGCTTATACGTT	1	GTCTGCTTAGACGTG	1	NNNNNNNNNNNNNNN	0	6.10858092039e-93	0	unannotated	1.0	9	9	7
GACGCCATAGCCTCCTATGTTTGTACT	4	*	0	4	*	0	4	*	0	4	*	0	4	*	0	4	*	0	4	*	0	4	*	0	4	*	0	4	*	0	4	*	0	4	*	0	4	*	0	4	*	0	4	*	0	4	*	0	4	*	0	4	*	0	4	*	0	4	*	0	4	*	0	4	*	0	4	*	0	4	*	0	4	*	0	4	*	0	4	*	0	4	*	0	4	*	0	4	*	0	4	*	0	4	*	0	4	*	0	4	*	0	4	*	0	4	*	0	1.70505e-95	0.628681	0.995536	3.18577e-97	1.632e-06	580	12	18	3.03098	0.0	6.18276	7.83729	5.39483	6.67471	GGCTGCTGGACATCA	129	GCAAGCTTATGTGTT	120	GCAAGCTGGTCATTG	69	GGCAACTGGACATCA	62	GGCTGCTAGAGCGGC	49	GGCTGCTGTGTGAAT	42	CTTCGCCTTGAAACA	38	CTTGCTCATTTATAA	34	CTTCGCCTTGAAGCA	33	GGCTGCTGGACATCC	2	9.72373266268e-93	0	unannotated	0.9966	9	10	9
GACGCCGCAGGGGATGCCCTCCGGCTG	4	*	0	4	*	0	4	*	0	4	*	0	4	*	0	4	*	0	4	*	0	4	*	0	4	*	0	4	*	0	4	*	0	4	*	0	4	*	0	4	*	0	4	*	0	4	*	0	4	*	0	4	*	0	4	*	0	4	*	0	4	*	0	4	*	0	4	*	0	4	*	0	4	*	0	4	*	0	4	*	0	4	*	0	4	*	0	4	*	0	4	*	0	4	*	0	4	*	0	4	*	0	4	*	0	4	*	0	1.4830400000000002e-82	0.522557	1.0	2.93773e-84	1.07326e-15	491	12	39	2.51885	0.0	2.39511	2.42983	2.1833	2.29197	CTCCGCCAACTGGTC	151	TGCGGCAAGCTGGTC	104	TGCCGCCAGCTGGTC	88	TCCCGCCAGCTGGTC	77	CTCCGCCAGCTGGTC	45	TGCGGCGAGCTGGTC	12	CTCCGCCAGCTCCGG	5	CTCCGTCAACTGGTC	4	TCCCGCCAGCTCCGG	2	CTCCGCCAGCTTCGG	1	7.38600177859e-80	0	unannotated	0.9959	8	9	7
GACGGCAAGGCGTCCGAATTAGGAATT	4	*	0	4	*	0	4	*	0	4	*	0	4	*	0	4	*	0	4	*	0	4	*	0	4	*	0	4	*	0	4	*	0	4	*	0	4	*	0	4	*	0	4	*	0	4	*	0	4	*	0	4	*	0	4	*	0	4	*	0	4	*	0	4	*	0	4	*	0	4	*	0	4	*	0	4	*	0	4	*	0	4	*	0	4	*	0	4	*	0	4	*	0	4	*	0	4	*	0	4	*	0	4	*	0	4	*	0	5.37177e-144	0.489796	0.992115	1.60461e-165	6.86656e-10	1006	17	28	2.60484	0.000994036	4.89761	6.2375	4.45726	5.61234	TTGAATTTTGAGTTC	216	ATAGGAGGCTATGGC	215	TTGAATTAGGAAAGT	186	TTGAGTTTTGAATTA	166	TTGAGTTTTGAGTTT	159	TTGAATTAGGAACCA	48	ATAGGAGGCCTGTCT	6	TTGAATTAGGACTGT	1	TTGAATTACGAACCA	1	TTGAATTAGGCAAGT	1	4.6269365848399997e-141	0	unannotated	0.993	10	9	8
GACGGCGATAACGAGCTGAAAAGCGGC	4	*	0	4	*	0	4	*	0	4	*	0	4	*	0	4	*	0	4	*	0	4	*	0	4	*	0	4	*	0	4	*	0	4	*	0	4	*	0	4	*	0	4	*	0	4	*	0	4	*	0	4	*	0	4	*	0	4	*	0	4	*	0	4	*	0	4	*	0	4	*	0	4	*	0	4	*	0	4	*	0	4	*	0	4	*	0	4	*	0	4	*	0	4	*	0	4	*	0	4	*	0	4	*	0	4	*	0	5.624110000000001e-18	0.499112	1.0	2.40658e-19	3.25817e-06	103	7	10	2.52985	0.0	2.92233	3.07558	2.75728	2.96878	GCTTCCAGGGCGGGC	31	ACTCAGAGGGCGGGC	19	ACTCAGAGTGCGGGC	17	GTTCAGAGGGCGGGC	17	TTTAACAGGGCGGGC	10	TTTGTCAGGGCGGGC	7	GCTTCCAGGGCTGTC	2	NNNNNNNNNNNNNNN	0	NNNNNNNNNNNNNNN	0	NNNNNNNNNNNNNNN	0	9.14539491975e-16	0	unannotated	1.0	8	7	6
GACGGGGCGCGGAGACCCTCGTCCTAC	4	*	0	4	*	0	4	*	0	4	*	0	4	*	0	4	*	0	4	*	0	4	*	0	4	*	0	4	*	0	4	*	0	4	*	0	4	*	0	4	*	0	4	*	0	4	*	0	4	*	0	4	*	0	4	*	0	4	*	0	4	*	0	4	*	0	4	*	0	4	*	0	4	*	0	4	*	0	4	*	0	4	*	0	4	*	0	4	*	0	4	*	0	4	*	0	4	*	0	4	*	0	4	*	0	4	*	0	4.49836e-23	0.568028	1.0	1.45617e-27	2.7921e-11	152	7	10	2.57276	0.0	4.42105	5.04862	4.23684	4.45295	TATGATTACCCTCGT	39	TATGATATCCTTTGC	37	TAAGGTTTGCTCCTC	28	TATGATATCCCTTGC	17	TTAGTTTGCTTTGCT	16	TATGATATCACTTGT	8	TATGATATGCCTTGC	7	NNNNNNNNNNNNNNN	0	NNNNNNNNNNNNNNN	0	NNNNNNNNNNNNNNN	0	8.46099486168e-21	0	unannotated	1.0	8	6	6
GACGTAACATAATCTTTAGGAATAATC	4	*	0	4	*	0	4	*	0	4	*	0	4	*	0	4	*	0	4	*	0	4	*	0	4	*	0	4	*	0	4	*	0	4	*	0	4	*	0	4	*	0	4	*	0	4	*	0	4	*	0	4	*	0	4	*	0	4	*	0	4	*	0	4	*	0	4	*	0	4	*	0	4	*	0	4	*	0	4	*	0	4	*	0	4	*	0	4	*	0	4	*	0	4	*	0	4	*	0	4	*	0	4	*	0	4	*	0	3.1983400000000002e-77	0.50434	0.994737	4.1115399999999997e-79	6.1495e-12	468	12	21	3.0199	0.0	2.23291	2.59526	2.23291	2.59458	GAGGGCGATTTGTGC	83	GAGGGCGGTTCATGC	74	GTGGGCGCTTCATGC	66	GAGGGCGATTTATGC	54	GTGGGCGCTTCACGC	54	GTGGGCGATTTGTGT	51	GTGGGCGATTTGTGC	44	GAGGGCAATTTATGC	38	GAGGGCGAGTTGTGC	1	GTGGGCGCTTCACAC	1	1.49940197256e-74	0	unannotated	0.9957	8	6	7
GACTACAATGGTATAAACGCGGAGCCG	4	*	0	4	*	0	4	*	0	4	*	0	4	*	0	4	*	0	4	*	0	4	*	0	4	*	0	4	*	0	4	*	0	4	*	0	4	*	0	4	*	0	4	*	0	4	*	0	4	*	0	4	*	0	4	*	0	4	*	0	4	*	0	4	*	0	4	*	0	4	*	0	4	*	0	4	*	0	4	*	0	4	*	0	4	*	0	4	*	0	4	*	0	4	*	0	4	*	0	4	*	0	4	*	0	4	*	0	5.2482300000000005e-244	0.567264	0.99297	6.20268e-246	2.85323e-93	1504	28	25	2.72247	0.0	5.52394	6.15437	5.22074	5.55813	CTTACGAGAAAATCG	361	CTTACGAATGTGATA	358	CTTACATGGATAACC	322	CTTACTTATCCCTCA	143	CTTACTCACGATTTG	138	CTTACCCGTAGACAC	106	CTTACTTAGCTGGTT	44	CTTACTCATCTATCA	9	CTTACTCATCTATCT	2	CTTACAACTGGCAGT	2	8.29591527063e-241	0	unannotated	0.9874	10	10	9
GACTCGTATTTCTCAATGATTTTGTTT	4	*	0	4	*	0	4	*	0	4	*	0	4	*	0	4	*	0	4	*	0	4	*	0	4	*	0	4	*	0	4	*	0	4	*	0	4	*	0	4	*	0	4	*	0	4	*	0	4	*	0	4	*	0	4	*	0	4	*	0	4	*	0	4	*	0	4	*	0	4	*	0	4	*	0	4	*	0	4	*	0	4	*	0	4	*	0	4	*	0	4	*	0	4	*	0	4	*	0	4	*	0	4	*	0	4	*	0	1.21035e-165	0.626149	0.99711	7.50583e-170	3.15583e-05	1011	18	54	2.61842	0.0	2.82196	2.70058	2.818	2.6918	TGGGTGACAATTCGT	290	TGGGTTGCGATGCGC	277	TGGGTAGCAATGCGC	172	TGGGTAGCAATGCGT	92	TGGGTGACAATACGC	72	TGGGTGGCAATACGT	45	TGGGTAGCGATACGT	36	TGAGTAGCAATACGC	17	TGGGAAGCAATGCGC	1	TGGGTGACAATTCGC	1	1.2135383261099999e-162	0	unannotated	0.9921	10	9	3
GACTCTGACAGTGACTCGGATTCCGAC	4	*	0	4	*	0	4	*	0	4	*	0	4	*	0	4	*	0	4	*	0	4	*	0	4	*	0	4	*	0	4	*	0	4	*	0	4	*	0	4	*	0	4	*	0	4	*	0	4	*	0	4	*	0	4	*	0	4	*	0	4	*	0	4	*	0	4	*	0	4	*	0	4	*	0	4	*	0	4	*	0	4	*	0	4	*	0	4	*	0	4	*	0	4	*	0	4	*	0	4	*	0	4	*	0	4	*	0	6.84292e-18	0.505612	1.0	1.44218e-21	4.56898e-05	120	10	4	3.22603	0.0	2.16667	2.41555	2.16667	2.41555	AGCGACTCCGATTCA	20	AGCGATTCCGATTCT	18	AGCGATTCCGACTCT	14	AGCGACTCGGACTCT	12	AGCGATTCGGATAGC	12	AGCGACTCCGATTCC	12	AGCGACTCCGACTCT	11	AGCGACTCGGATTCG	9	AGCGATTCCGATTCC	7	AGCGATTCGGACTCT	5	1.1097728602999998e-15	0	unannotated	1.0	10	10	2
GACTGGGCAGAGCATTAAAAGAATTTG	4	*	0	4	*	0	4	*	0	4	*	0	4	*	0	4	*	0	4	*	0	4	*	0	4	*	0	4	*	0	4	*	0	4	*	0	4	*	0	4	*	0	4	*	0	4	*	0	4	*	0	4	*	0	4	*	0	4	*	0	4	*	0	4	*	0	4	*	0	4	*	0	4	*	0	4	*	0	4	*	0	4	*	0	4	*	0	4	*	0	4	*	0	4	*	0	4	*	0	4	*	0	4	*	0	4	*	0	1.35637e-15	0.541466	1.0	6.34064e-17	1.50881e-06	88	7	11	2.57855	0.0	1.40909	1.39498	1.40909	1.39498	TCTGGATTTTGAATA	19	TCTGGATTTTGACTG	17	TCTGGATTTTGACCA	15	TCTGGACTTTGACTA	15	TCTGGATTTTGACTA	15	TCTAGATTTTGACTA	6	TCAGGATTTTGACTG	1	NNNNNNNNNNNNNNN	0	NNNNNNNNNNNNNNN	0	NNNNNNNNNNNNNNN	0	2.0406177233800001e-13	0	unannotated	1.0	5	6	5
GACTGGTATGACTGGTGATAATGGTGG	4	*	0	4	*	0	4	*	0	4	*	0	4	*	0	4	*	0	4	*	0	4	*	0	4	*	0	4	*	0	4	*	0	4	*	0	4	*	0	4	*	0	4	*	0	4	*	0	4	*	0	4	*	0	4	*	0	4	*	0	4	*	0	4	*	0	4	*	0	4	*	0	4	*	0	4	*	0	4	*	0	4	*	0	4	*	0	4	*	0	4	*	0	4	*	0	4	*	0	4	*	0	4	*	0	4	*	0	0.0	0.522101	0.990313	0.0	1.76047e-70	5137	41	80	2.56948	0.0	1.53222	1.50315	1.52949	1.49796	ATCTGGTGTTCCTGG	1367	GTCTGGTATTCCTGG	1045	TTCAGGTATTCCTGG	927	TTCTGGTATTCCTGG	718	ATCTGGTATTCCTGG	633	TTCAGGTGTTCCTGG	410	TTCAGGAATTCCTGG	2	GTTTGGTATTCCTGG	2	ATCTGGTATTCTTGG	1	ATCTGGTATTCCCTG	1	0.0	0	unannotated	0.994	5	8	8
GACTTGGTGCTGGTGTTACTAATTTAA	4	*	0	4	*	0	4	*	0	4	*	0	4	*	0	4	*	0	4	*	0	4	*	0	4	*	0	4	*	0	4	*	0	4	*	0	4	*	0	4	*	0	4	*	0	4	*	0	4	*	0	4	*	0	4	*	0	4	*	0	4	*	0	4	*	0	4	*	0	4	*	0	4	*	0	4	*	0	4	*	0	4	*	0	4	*	0	4	*	0	4	*	0	4	*	0	4	*	0	4	*	0	4	*	0	4	*	0	1.16797e-285	0.581871	0.994531	3.8948699999999997e-297	2.48526e-30	1816	21	38	2.77519	0.131608	2.19273	2.67812	2.13601	2.57712	ATTGGGATAGATGGA	670	ATTTGGAAAGATGGG	372	ATTGGGAAAAATGGG	208	ATTGGAAAATGTGGA	149	ATTGGAAAATGTGGG	101	ATTTGGGAAGATGGG	95	ATTGGCAAATGTGGA	90	ATTGGGAAAGGTGGA	45	ATTTGGAAGGATGGG	34	ATTTGGAAAAATGGG	29	2.25096518003e-282	0	unannotated	0.9873	7	9	7
GACTTTAACTCCTAGCCAACTTGTTGG	4	*	0	4	*	0	4	*	0	4	*	0	4	*	0	4	*	0	4	*	0	4	*	0	4	*	0	4	*	0	4	*	0	4	*	0	4	*	0	4	*	0	4	*	0	4	*	0	4	*	0	4	*	0	4	*	0	4	*	0	4	*	0	4	*	0	4	*	0	4	*	0	4	*	0	4	*	0	4	*	0	4	*	0	4	*	0	4	*	0	4	*	0	4	*	0	4	*	0	4	*	0	4	*	0	4	*	0	3.05657e-171	0.433903	0.994967	2.826e-237	2.0294299999999998e-21	1448	12	18	2.6887	0.0	1.66091	1.87331	1.34738	1.63193	CGATAACTCCTCTAA	409	CGATAACTACTTCTA	237	CGATAACTCCTTTAA	221	CGATAACTCCTTCTA	217	CGATAACTACTCTAA	146	CGATAACTACTTTAA	121	CGATAACTTCTTTAA	92	CGACAACTTCTTTAA	1	CGATAACCCCTTTAA	1	CGATAACTACTTCCT	1	3.1804088890100003e-168	0	unannotated	0.9986	9	9	5
GACTTTACAATAAAATCAGCGGAGAAG	4	*	0	4	*	0	4	*	0	4	*	0	4	*	0	4	*	0	4	*	0	4	*	0	4	*	0	4	*	0	4	*	0	4	*	0	4	*	0	4	*	0	4	*	0	4	*	0	4	*	0	4	*	0	4	*	0	4	*	0	4	*	0	4	*	0	4	*	0	4	*	0	4	*	0	4	*	0	4	*	0	4	*	0	4	*	0	4	*	0	4	*	0	4	*	0	4	*	0	4	*	0	4	*	0	4	*	0	2.5932899999999997e-49	0.509067	0.990385	1.3285899999999998e-51	4.9355e-06	295	13	29	2.57376	0.759322	1.42034	1.76926	1.41356	1.75792	AGCGAATTTTTGCTT	119	AGCGAATTTTTGTTC	52	AGCGAATTTTGGTTC	47	AGCGAGTTTTTGCTC	27	AGCAAATTTTGGCTC	16	AACGAATTTTTGCTC	13	AGTGAATTTTGGCTC	6	AGAGAATTTTTGCTC	6	AGCGAATTTTTGCTC	5	AACGAATTTTTGTTC	1	8.300497219610001e-47	0	unannotated	0.9898	7	7	7
GACTTTAGCTCAAATTCTTACTTTTGA	4	*	0	4	*	0	4	*	0	4	*	0	4	*	0	4	*	0	4	*	0	4	*	0	4	*	0	4	*	0	4	*	0	4	*	0	4	*	0	4	*	0	4	*	0	4	*	0	4	*	0	4	*	0	4	*	0	4	*	0	4	*	0	4	*	0	4	*	0	4	*	0	4	*	0	4	*	0	4	*	0	4	*	0	4	*	0	4	*	0	4	*	0	4	*	0	4	*	0	4	*	0	4	*	0	4	*	0	8.92864e-40	0.325401	0.992556	1.0289e-94	6.57967e-06	601	15	12	2.76256	0.0848586	5.90849	6.64567	5.21131	5.68297	CACAGCCTCAAATAA	135	CACCCTCATTATTAA	110	CACACCCTCTACTTG	97	CCCTCTCCTACCGCT	94	CACACCCTCTTTCAT	89	CTTTACCCTCTTTTT	50	CACCCTCTCTCCTAC	17	CACACCCTCTTTCTG	2	CACCCCCTCTTTCAT	1	CACCCTCATTATCTG	1	2.42187153119e-37	0	unannotated	0.9917	9	10	10
GACTTTGAGAAGGAAGGGAAAAAAGCG	4	*	0	4	*	0	4	*	0	4	*	0	4	*	0	4	*	0	4	*	0	4	*	0	4	*	0	4	*	0	4	*	0	4	*	0	4	*	0	4	*	0	4	*	0	4	*	0	4	*	0	4	*	0	4	*	0	4	*	0	4	*	0	4	*	0	4	*	0	4	*	0	4	*	0	4	*	0	4	*	0	4	*	0	4	*	0	4	*	0	4	*	0	4	*	0	4	*	0	4	*	0	4	*	0	4	*	0	8.56633e-44	0.493574	1.0	2.26408e-45	3.89844e-10	251	8	30	2.6129	0.0	1.42629	2.08622	1.251	1.79873	TGAATTAGTTACGAG	62	TGAATTAGTTACGGG	43	TGAATTAGTTCGGGT	43	TGAATTAGCTACGAG	39	TGAATTAGTTACAGG	33	TGAATTAGTCACGAG	28	TGAATTAGTTCGGGG	2	TGAATTAGTTCGGGA	1	NNNNNNNNNNNNNNN	0	NNNNNNNNNNNNNNN	0	2.49848166664e-41	0	unannotated	1.0	7	7	5
GACTTTGATAAAGCGGCTAAACCGCGC	4	*	0	4	*	0	4	*	0	4	*	0	4	*	0	4	*	0	4	*	0	4	*	0	4	*	0	4	*	0	4	*	0	4	*	0	4	*	0	4	*	0	4	*	0	4	*	0	4	*	0	4	*	0	4	*	0	4	*	0	4	*	0	4	*	0	4	*	0	4	*	0	4	*	0	4	*	0	4	*	0	4	*	0	4	*	0	4	*	0	4	*	0	4	*	0	4	*	0	4	*	0	4	*	0	4	*	0	1.1476699999999999e-43	0.454373	1.0	2.8591099999999996e-45	1.36748e-12	257	10	22	2.62874	0.0	4.68093	5.80867	4.40467	5.41677	TGTGTTTTAATTTAA	81	CGTGTTTTAATTTAA	59	CGAATAATAGAAAAT	38	CGTGTTATAAAACGA	27	CAAATAGATTAAAAT	25	CAAATAATAGAAAAT	11	CGAATAAAATAAATA	7	CAAATAATATAAATA	7	TGTGTTGTAATTTAA	1	TGTGTTTTAATTTTA	1	3.33983794087e-41	0	unannotated	1.0	8	7	10
GACTTTTAATCGTACCTTATGGAATTG	4	*	0	4	*	0	4	*	0	4	*	0	4	*	0	4	*	0	4	*	0	4	*	0	4	*	0	4	*	0	4	*	0	4	*	0	4	*	0	4	*	0	4	*	0	4	*	0	4	*	0	4	*	0	4	*	0	4	*	0	4	*	0	4	*	0	4	*	0	4	*	0	4	*	0	4	*	0	4	*	0	4	*	0	4	*	0	4	*	0	4	*	0	4	*	0	4	*	0	4	*	0	4	*	0	4	*	0	3.75075e-75	0.537853	0.994186	7.64063e-77	5.54854e-10	456	14	18	2.82863	0.105263	6.52412	7.14162	5.97368	6.35756	AAACTACCGATGTTC	136	AAACATTATAAAATA	92	AAATGCAGTTCAATG	57	AAATTTATGTAAAAA	48	AAATAACACATATCG	41	AAATAAATAAATCAT	35	AAATAGACCAAGGTA	29	AAATATTATAAAATC	7	AAACGGAATTCCTGG	5	AAATAGGAATTACGA	2	1.71605156628e-72	0	unannotated	0.9912	10	10	10
GACTTTTCTGTTAAATCATCACATTTT	4	*	0	4	*	0	4	*	0	4	*	0	4	*	0	4	*	0	4	*	0	4	*	0	4	*	0	4	*	0	4	*	0	4	*	0	4	*	0	4	*	0	4	*	0	4	*	0	4	*	0	4	*	0	4	*	0	4	*	0	4	*	0	4	*	0	4	*	0	4	*	0	4	*	0	4	*	0	4	*	0	4	*	0	4	*	0	4	*	0	4	*	0	4	*	0	4	*	0	4	*	0	4	*	0	4	*	0	0.0	0.54754	0.992276	0.0	8.875129999999999e-39	3422	17	83	2.54734	0.0853302	3.25336	4.25284	3.03945	4.03438	CCTAAGGACTTTTAG	765	TCTAGTAAGCGTCTC	729	CCTAAGGAGTTTTGA	660	CCTAAGGACTTTTGA	570	TCTAAGGACTTTTAG	395	CCTAAGGACTTTTTG	292	CCTAAGGAGATTTGA	1	CCTAAGGAGTTCTGA	1	CCCAAGGACTTTTGA	1	CCTAAGGACTTTTAT	1	0.0	0	unannotated	0.998	8	9	6
GAGAAACACGTACAAGGCCGAATGCTT	4	*	0	4	*	0	4	*	0	4	*	0	4	*	0	4	*	0	4	*	0	4	*	0	4	*	0	4	*	0	4	*	0	4	*	0	4	*	0	4	*	0	4	*	0	4	*	0	4	*	0	4	*	0	4	*	0	4	*	0	4	*	0	4	*	0	4	*	0	4	*	0	4	*	0	4	*	0	4	*	0	4	*	0	4	*	0	4	*	0	4	*	0	4	*	0	4	*	0	4	*	0	4	*	0	4	*	0	3.08271e-32	0.550683	1.0	1.32137e-35	1.76513e-05	202	9	16	2.63028	0.0	7.05446	7.96227	5.67327	6.69396	ACTGTTGACTACCTT	50	ACTTGACAAGCATTA	40	ACGGGCAAAAGGACA	35	ACTTTTGCTATATGG	31	ACAGTTGTTCACTCG	28	ACCTTTTGCCCGTAA	13	ACTGACAAAGATACA	3	ACAGTTGGTCACTCG	1	AGTGTTGACTACCTT	1	NNNNNNNNNNNNNNN	0	7.19821334119e-30	0	unannotated	1.0	10	7	9
GAGAAACAGTCCGGGGGACTGTTTCGT	4	*	0	4	*	0	4	*	0	4	*	0	4	*	0	4	*	0	4	*	0	4	*	0	4	*	0	4	*	0	4	*	0	4	*	0	4	*	0	4	*	0	4	*	0	4	*	0	4	*	0	4	*	0	4	*	0	4	*	0	4	*	0	4	*	0	4	*	0	4	*	0	4	*	0	4	*	0	4	*	0	4	*	0	4	*	0	4	*	0	4	*	0	4	*	0	4	*	0	4	*	0	4	*	0	4	*	0	1.77526e-32	0.5606	0.990566	1.48105e-36	0.0293138	208	10	21	2.92677	0.0	4.8125	5.99503	4.09135	5.26709	AGCGAGTGCAGTATC	46	AGCGAGTGCATAAAT	41	AGTATCTTTGTTTCT	29	AGCGAGTGATAACGG	29	AGCGAGTGCATCAAT	19	AGTATGTTGCCAGCC	17	AGCGAGTGCGCAATC	16	AGCGAGTACAGTATC	5	AGCGAGTGCATTAAT	5	ATCGAGTGCAGTATC	1	4.16645663511e-30	0	unannotated	1.0	10	8	8
GAGAAAGATACGAAGCATGCGATGTTG	4	*	0	4	*	0	4	*	0	4	*	0	4	*	0	4	*	0	4	*	0	4	*	0	4	*	0	4	*	0	4	*	0	4	*	0	4	*	0	4	*	0	4	*	0	4	*	0	4	*	0	4	*	0	4	*	0	4	*	0	4	*	0	4	*	0	4	*	0	4	*	0	4	*	0	4	*	0	4	*	0	4	*	0	4	*	0	4	*	0	4	*	0	4	*	0	4	*	0	4	*	0	4	*	0	4	*	0	1.7752e-189	0.506906	0.993329	9.42959e-192	3.37982e-30	1164	15	37	2.66348	0.0	1.85223	2.17604	1.8445	2.16075	AAGGACTTTGATAGC	300	AAGGACTTTGATTCT	231	AAGGACTTTGATTCC	207	AAGGACTTCGATAGT	194	AAAGACTTTGATTCA	112	AAGGACTTTCATAGT	66	AAGGACTTTGATAGT	44	AAGGACTTGATAGCC	2	AAGGACTTTGATCTG	2	AAGGACTTGATTCTC	1	2.07305360561e-186	0	unannotated	0.9957	9	10	6
GAGAAAGTAACTCAAAAGCACTTTCAC	4	*	0	4	*	0	4	*	0	4	*	0	4	*	0	4	*	0	4	*	0	4	*	0	4	*	0	4	*	0	4	*	0	4	*	0	4	*	0	4	*	0	4	*	0	4	*	0	4	*	0	4	*	0	4	*	0	4	*	0	4	*	0	4	*	0	4	*	0	4	*	0	4	*	0	4	*	0	4	*	0	4	*	0	4	*	0	4	*	0	4	*	0	4	*	0	4	*	0	4	*	0	4	*	0	4	*	0	1.8087300000000001e-153	0.59627	0.99359	2.96054e-159	1.65882e-10	950	16	53	2.55701	0.305263	1.82105	1.88995	1.79789	1.8733	ACCGCCGCCCCCTTC	286	ACCTCCGCCCCGTTG	226	ACCGCCGCCCCTTTG	216	ACCGCCGCCCCGTTG	92	ACCGCCACCCCATCG	42	ACCGCCTCCCCTTTG	35	ACCGCCGCCCTTTCT	21	ACCGCCGCCCCGTTT	17	ACCGCCGCCCCGCTG	8	ACCGCCGCCCCCTTA	1	1.66795829175e-150	0	unannotated	0.9937	7	10	6
GAGAAGCTTTTGAAGTTTTTCGAACTT	4	*	0	4	*	0	4	*	0	4	*	0	4	*	0	4	*	0	4	*	0	4	*	0	4	*	0	4	*	0	4	*	0	4	*	0	4	*	0	4	*	0	4	*	0	4	*	0	4	*	0	4	*	0	4	*	0	4	*	0	4	*	0	4	*	0	4	*	0	4	*	0	4	*	0	4	*	0	4	*	0	4	*	0	4	*	0	4	*	0	4	*	0	4	*	0	4	*	0	4	*	0	4	*	0	4	*	0	2.86468e-26	0.485356	1.0	1.0013399999999999e-27	8.90301e-08	152	12	17	3.14241	0.0	4.19079	4.14299	4.03947	4.04157	GGAGCGCTTCAGGTT	31	GGAGCGCTTCGTACA	28	GGATCGCTTCGTACA	22	GGAGCGCTTTGGGTT	18	GGAACGCTTCGCACA	14	GGAGTGCTTCGTACA	12	GGAGCGCTTCAAGTT	8	GGATCGCTTTGTACA	8	AAATCACTCAGCAGT	5	AAATCATTCAGCAGT	3	5.84170158549e-24	0	unannotated	0.9803	7	9	9
GAGAAGGCTGGTGAAAAGGCGGAGATT	4	*	0	4	*	0	4	*	0	4	*	0	4	*	0	4	*	0	4	*	0	4	*	0	4	*	0	4	*	0	4	*	0	4	*	0	4	*	0	4	*	0	4	*	0	4	*	0	4	*	0	4	*	0	4	*	0	4	*	0	4	*	0	4	*	0	4	*	0	4	*	0	4	*	0	4	*	0	4	*	0	4	*	0	4	*	0	4	*	0	4	*	0	4	*	0	4	*	0	4	*	0	4	*	0	4	*	0	3.69999e-31	0.482492	1.0	1.2321700000000001e-32	2.17643e-08	180	8	23	2.67999	0.0	3.05	2.7648	3.05	2.7648	AACGTTGGGACGGTG	38	AACTTTGGAACGGTA	36	AACTTTGGGACGGTA	33	AACTTTGGAACAATA	31	AACTTTAGTACAATT	20	AACTTTGGTGCAGTA	15	AACTTTAGTACGGTA	6	AACGTTGGGACGGTT	1	NNNNNNNNNNNNNNN	0	NNNNNNNNNNNNNNN	0	8.44097315934e-29	0	unannotated	1.0	9	8	6
GAGAATAAGGTTGAATCTACAGTTGAA	4	*	0	4	*	0	4	*	0	4	*	0	4	*	0	4	*	0	4	*	0	4	*	0	4	*	0	4	*	0	4	*	0	4	*	0	4	*	0	4	*	0	4	*	0	4	*	0	4	*	0	4	*	0	4	*	0	4	*	0	4	*	0	4	*	0	4	*	0	4	*	0	4	*	0	4	*	0	4	*	0	4	*	0	4	*	0	4	*	0	4	*	0	4	*	0	4	*	0	4	*	0	4	*	0	4	*	0	0.0	0.409094	0.991982	0.0	1.0701000000000001e-54	4616	29	99	2.84201	0.0	1.47054	1.62649	1.46967	1.62502	CATATACTTAGTAAT	1026	TATATCCTTAATAAT	983	CATATCCTTAGTAAT	834	CATATCCTTGGTAAT	648	CATATTCTTAGTAAT	353	CATATCCTTAATAAT	350	TATATACTTAGTAAT	229	CATATCCTTAGCAAT	146	TATATCCTTAGTAAT	16	TATATCTTTAATAAT	9	0.0	0	unannotated	0.9952	5	8	6
GAGAATATTTTGTCAATAATATTTTCT	4	*	0	4	*	0	4	*	0	4	*	0	4	*	0	4	*	0	4	*	0	4	*	0	4	*	0	4	*	0	4	*	0	4	*	0	4	*	0	4	*	0	4	*	0	4	*	0	4	*	0	4	*	0	4	*	0	4	*	0	4	*	0	4	*	0	4	*	0	4	*	0	4	*	0	4	*	0	4	*	0	4	*	0	4	*	0	4	*	0	4	*	0	4	*	0	4	*	0	4	*	0	4	*	0	4	*	0	5.5254300000000004e-126	0.4692	0.99654	7.77363e-128	1.04357e-20	743	13	73	3.00172	0.0	1.89367	2.19061	1.89367	2.19061	TACCATGAGAATAAA	190	TATCATGAGAACAAA	173	TATCACGAGAATAAA	76	TATCGTAAGAATAAA	66	TATCGCAAGAATAAA	65	TATCGTGAGAACAAA	56	TACCATGATAATAAA	37	TATCATGATAACAAA	33	TATCATAAGGACAAA	22	TATCATGAGAATAAA	16	4.1397851107999996e-123	0	unannotated	0.9879	9	9	4
GAGAATTAAGATAGTATTACTTGACCA	4	*	0	4	*	0	4	*	0	4	*	0	4	*	0	4	*	0	4	*	0	4	*	0	4	*	0	4	*	0	4	*	0	4	*	0	4	*	0	4	*	0	4	*	0	4	*	0	4	*	0	4	*	0	4	*	0	4	*	0	4	*	0	4	*	0	4	*	0	4	*	0	4	*	0	4	*	0	4	*	0	4	*	0	4	*	0	4	*	0	4	*	0	4	*	0	4	*	0	4	*	0	4	*	0	4	*	0	1.3739200000000001e-18	0.533196	1.0	4.437529999999999e-20	7.5713e-06	108	9	13	2.74617	0.0	2.9537	2.7288	2.9537	2.7288	TTTAGTTCCTTTCTA	32	TTTGACTCATTACTA	25	TTTGGCTCATTTCCA	14	TTTAGCTCATTACTA	10	TTTGGCTCATTTCTA	7	TTTGATTCATTCCTA	7	TTTGACTCATTTCTA	6	TTTGGCTCATTACTG	6	TTTGAATCATTACTA	1	NNNNNNNNNNNNNNN	0	2.27655155839e-16	0	unannotated	1.0	10	7	4
GAGACATTTACTGAATATCCCTAAGTA	4	*	0	4	*	0	4	*	0	4	*	0	4	*	0	4	*	0	4	*	0	4	*	0	4	*	0	4	*	0	4	*	0	4	*	0	4	*	0	0	ICEberg|391|ICEBvu8482-2|GenBank|CP000139|1962094..2051867_Bacteroides_vulgatus_ATCC_8482,_complete_genome.	15595	4	*	0	4	*	0	4	*	0	4	*	0	4	*	0	4	*	0	4	*	0	4	*	0	4	*	0	4	*	0	4	*	0	4	*	0	4	*	0	4	*	0	4	*	0	4	*	0	4	*	0	4	*	0	4	*	0	4	*	0	4	*	0	4	*	0	2.4773099999999998e-134	0.527219	0.996644	1.685e-136	7.92866e-19	799	15	67	2.91789	0.0	8.95745	9.77337	6.76596	7.70645	AAAACATTGCCGTAG	205	TTCAAGAGATCTCCA	157	AATCCCATCCATCCT	121	ACAGACAATATCGGA	103	ACGTAGAGAGCACTA	67	GGTCATAACCTAATT	59	CTGTTATCAGCGGAT	41	GTCGCCACTAGGTAA	16	ATGATGTTGTAAAGC	16	AAGTGTTCGTCTCAT	8	1.9834560727499999e-131	1	unique_annotation	0.9925	10	10	10
GAGACCATGATGGAAAAGATGCACGCA	4	*	0	4	*	0	4	*	0	4	*	0	4	*	0	4	*	0	4	*	0	4	*	0	4	*	0	4	*	0	4	*	0	4	*	0	4	*	0	4	*	0	4	*	0	4	*	0	4	*	0	4	*	0	4	*	0	4	*	0	4	*	0	4	*	0	4	*	0	4	*	0	4	*	0	4	*	0	4	*	0	4	*	0	4	*	0	4	*	0	4	*	0	4	*	0	4	*	0	4	*	0	4	*	0	4	*	0	9.910500000000001e-27	0.427827	1.0	2.92202e-28	2.2029e-08	157	8	16	2.53816	0.0	1.35669	1.41303	1.35669	1.41303	GAATGCCGCACCGAG	51	GCATGCCGCATCGAG	39	GAATGCCGCATCGAG	23	GAATGCCGCATCAAG	18	GCATGCCGCATCAAG	10	GTATGCCGCATCGAG	6	GTATGCCGCATCAAG	6	GTATGCCACATCAAG	4	NNNNNNNNNNNNNNN	0	NNNNNNNNNNNNNNN	0	2.0435215704000002e-24	0	unannotated	1.0	6	2	8
GAGACCATTGTCCACTACAATAAGGAT	4	*	0	4	*	0	16	CP042464.1	7	4	*	0	4	*	0	4	*	0	4	*	0	4	*	0	4	*	0	4	*	0	4	*	0	4	*	0	4	*	0	4	*	0	4	*	0	4	*	0	4	*	0	4	*	0	4	*	0	4	*	0	4	*	0	4	*	0	4	*	0	4	*	0	4	*	0	4	*	0	4	*	0	4	*	0	4	*	0	4	*	0	4	*	0	4	*	0	4	*	0	4	*	0	4	*	0	4	*	0	2.60079e-78	0.712781	0.993228	5.827270000000003e-119	3.1450699999999997e-35	737	21	14	3.83341	0.0814111	5.32022	6.01425	4.346	5.10543	TAAGACTTCAATGTC	96	TAAGACTTTTTTGTT	60	TAAGACACATTGAGA	58	TAAGACTTGTCTGAT	58	TAAGACTATCTGACG	55	TAAGACTTGAATTAC	53	TAAGACGAATTGTTT	53	TAAGACTTCATTTCT	52	TAAGACTATCGCTCA	50	TAAGACTCTCAGCAA	46	1.23472969756e-75	1	unique_annotation	0.7883	10	10	10
GAGACGAAAATACGTGGTTTACCGAAT	4	*	0	4	*	0	4	*	0	4	*	0	4	*	0	4	*	0	4	*	0	4	*	0	4	*	0	4	*	0	4	*	0	4	*	0	4	*	0	4	*	0	4	*	0	4	*	0	4	*	0	4	*	0	4	*	0	4	*	0	4	*	0	4	*	0	4	*	0	4	*	0	4	*	0	4	*	0	4	*	0	4	*	0	4	*	0	4	*	0	4	*	0	4	*	0	4	*	0	4	*	0	4	*	0	4	*	0	1.8860299999999998e-39	0.532536	0.991071	3.9929699999999996e-42	3.20856e-06	245	18	16	2.98534	0.0244898	4.19592	5.0278	4.06122	4.75132	GCTTACTATAAATCA	74	GCTTACGGTCTTTCC	67	GCTTACCATTCAGAT	29	GCTTACTTCTTTACT	18	GCTTACGCTCTTGCC	9	GCTTACGAACGGAAA	8	GCTTACGAACATACT	7	GCTTACAATTTTTCA	6	GCTTACGGGCAAACA	4	GCTTACAGAAGGACA	4	5.08484912764e-37	0	unannotated	0.9224	10	10	10
GAGACGCCATAGCCTCCTATGTTTGCA	4	*	0	4	*	0	4	*	0	4	*	0	4	*	0	4	*	0	4	*	0	4	*	0	4	*	0	4	*	0	4	*	0	4	*	0	4	*	0	4	*	0	4	*	0	4	*	0	4	*	0	4	*	0	4	*	0	4	*	0	4	*	0	4	*	0	4	*	0	4	*	0	4	*	0	4	*	0	4	*	0	4	*	0	4	*	0	4	*	0	4	*	0	4	*	0	4	*	0	4	*	0	4	*	0	4	*	0	8.95974e-102	0.636	0.992308	4.0560999999999996e-104	1.62677e-08	629	11	20	2.70854	0.0	4.95866	5.99675	4.11288	4.9501	CTGTCTGCTTAGACG	181	CTGGCTGCTGGACAT	110	CTGGCAGCTGACATC	93	TTGGCTGCTGTAATT	77	CTGCAAGCTTATACG	67	TTATCAGCTGTAATT	52	CTCTTGCTCATTTAT	45	GTGTCTGCTGTAATT	1	CTGGCTGCTGGCTGT	1	CTTCAAGCTTATACG	1	5.4313626559499995e-99	0	unannotated	0.9984	9	10	9
GAGACGCCATAGCCTCCTATGTTTGTA	4	*	0	4	*	0	4	*	0	4	*	0	4	*	0	4	*	0	4	*	0	4	*	0	4	*	0	4	*	0	4	*	0	4	*	0	4	*	0	4	*	0	4	*	0	4	*	0	4	*	0	4	*	0	4	*	0	4	*	0	4	*	0	4	*	0	4	*	0	4	*	0	4	*	0	4	*	0	4	*	0	4	*	0	4	*	0	4	*	0	4	*	0	4	*	0	4	*	0	4	*	0	4	*	0	4	*	0	1.84306e-165	0.548299	0.998529	2.6021e-206	3.15392e-09	1246	17	25	3.56559	0.0	8.19262	8.62101	5.65249	6.2671	TCAGACTTGCTTGCG	268	CTGCAAGCTTATGTG	141	CTGGCTGCTGGACAT	140	TCTGCCTTGGTGTAG	102	TTGGCTGCTTGAGAG	89	TCAGACTTGGTGCAA	86	CTGCAAGCTGGTCAT	75	CTGGCAACTGGACAT	62	CAGTTAGCTCGTTTA	59	CTGGCTGCTAGAGCG	50	1.8456621164999998e-162	0	unannotated	0.8604	10	10	10
GAGACGGTGGGTGCAACTTGTTGCACT	4	*	0	4	*	0	4	*	0	4	*	0	4	*	0	4	*	0	4	*	0	4	*	0	4	*	0	4	*	0	4	*	0	4	*	0	4	*	0	4	*	0	4	*	0	4	*	0	4	*	0	4	*	0	4	*	0	4	*	0	4	*	0	4	*	0	4	*	0	4	*	0	4	*	0	4	*	0	4	*	0	4	*	0	4	*	0	4	*	0	4	*	0	4	*	0	4	*	0	4	*	0	4	*	0	4	*	0	5.25359e-242	0.541643	0.992949	2.4054599999999997e-246	5.3887e-16	1478	21	88	3.25021	0.00067659	1.76184	2.13718	1.76184	2.10573	CGGAGGGATTGAAAA	314	CAGAGGGATTGGAAA	237	CGGAGGGATTGGAAA	185	CGGAGGGATTATGAA	155	CAGAGGGATTTGAAA	152	CGGAGGGATTATTAA	125	CGGAGGGATTGTTAA	89	CGGAGGGATTGTGAA	65	CGGAAGGATTATAAA	60	CGGAAGGATTGGAAA	51	8.22046928106e-239	0	unannotated	0.9696	8	5	9
GAGACTTATTACAAGTGGGGAACTTTT	4	*	0	4	*	0	4	*	0	4	*	0	4	*	0	4	*	0	4	*	0	4	*	0	4	*	0	4	*	0	4	*	0	4	*	0	4	*	0	4	*	0	4	*	0	4	*	0	4	*	0	4	*	0	4	*	0	4	*	0	4	*	0	4	*	0	4	*	0	4	*	0	4	*	0	4	*	0	4	*	0	4	*	0	4	*	0	4	*	0	4	*	0	4	*	0	4	*	0	4	*	0	4	*	0	4	*	0	8.84299e-40	0.589492	1.0	1.3018200000000001e-41	0.0300407	238	8	15	2.94659	0.0	2.78151	2.64167	2.22269	2.25721	TCAGTGCCCTCTCAC	41	TCAGTGCCCTCCATG	38	TCAGTGCCCTCCTCG	35	TCAGTGCCCTCGCAA	32	TCAGTGCCCTCCTCA	30	TCAGTGCCCTCGCTA	25	TCAGTGCCCTCGCTT	19	TCAGTGCCCTCGCGT	18	NNNNNNNNNNNNNNN	0	NNNNNNNNNNNNNNN	0	2.3988268492599998e-37	0	unannotated	1.0	9	6	5
GAGACTTTGATACTTTTTTCGAGAAAA	4	*	0	4	*	0	4	*	0	4	*	0	4	*	0	4	*	0	4	*	0	4	*	0	4	*	0	4	*	0	4	*	0	4	*	0	4	*	0	4	*	0	4	*	0	4	*	0	4	*	0	4	*	0	4	*	0	4	*	0	4	*	0	4	*	0	4	*	0	4	*	0	4	*	0	4	*	0	4	*	0	4	*	0	4	*	0	4	*	0	4	*	0	4	*	0	4	*	0	4	*	0	4	*	0	4	*	0	0.0	0.486677	0.994494	0.0	2.36654e-38	3751	37	92	2.92356	0.247134	2.11277	3.44754	1.79366	2.8992	AAGATTTATACGTGC	872	ATGATTTATACGTGC	736	AAGATTCATACGTGC	614	AAGATTTTTACGTGC	560	ATTATTTATAAGTAT	413	AACTTTTTCACGTAG	190	AACTTTTTTCACGTA	174	AAAATTATACGTGCG	69	AAGATTTATGCGTGC	58	AAATATCCATGTGCG	26	0.0	0	unannotated	0.9896	8	8	10
GAGAGAAACACGTACAAGGCCGAATGC	4	*	0	4	*	0	4	*	0	4	*	0	4	*	0	4	*	0	4	*	0	4	*	0	4	*	0	4	*	0	4	*	0	4	*	0	4	*	0	4	*	0	4	*	0	4	*	0	4	*	0	4	*	0	4	*	0	4	*	0	4	*	0	4	*	0	4	*	0	4	*	0	4	*	0	4	*	0	4	*	0	4	*	0	4	*	0	4	*	0	4	*	0	4	*	0	4	*	0	4	*	0	4	*	0	4	*	0	1.5767300000000002e-32	0.564055	1.0	5.33508e-36	5.83979e-06	202	9	16	2.61458	0.0	5.63861	6.60435	4.72277	5.63824	TTACTGTTGACTACC	52	TTACGGGCAAAAGGA	36	TTACTTGACAAGCAT	36	TTACTTTTGCTATAT	33	TTACAGTTGTTCACT	29	TTACCTTTTGCCCGT	11	TTACTGACAAAGATA	3	TTACAGTTGGTCACT	1	TTAGTGTTGACTACC	1	NNNNNNNNNNNNNNN	0	3.70454609312e-30	0	unannotated	1.0	8	9	9
GAGAGCTGTCTGCGAAGCAGACTGAGA	4	*	0	4	*	0	4	*	0	4	*	0	4	*	0	4	*	0	4	*	0	4	*	0	4	*	0	4	*	0	4	*	0	4	*	0	4	*	0	4	*	0	4	*	0	4	*	0	4	*	0	4	*	0	4	*	0	4	*	0	4	*	0	4	*	0	4	*	0	4	*	0	4	*	0	4	*	0	4	*	0	4	*	0	4	*	0	4	*	0	4	*	0	4	*	0	4	*	0	4	*	0	4	*	0	4	*	0	3.74313e-48	0.519723	1.0	9.28877e-50	9.34023e-07	291	11	28	2.83209	0.0	3.50515	5.39905	3.2268	4.77628	GGGCTACTCTTATTA	85	GGGCTGCTCTTATTA	46	GGTTGTATGAAGGGA	41	GGGCTACTCCTATTA	40	GGGCTGCCCTATTCT	26	GGGCAAGGATGCTGA	20	GGGCAAGCCTGTGAA	17	GGGCTACTTTATTTT	13	GGGCTGCTCTTATTC	1	GGGCTGCTCTTATTT	1	1.1755867600699999e-45	0	unannotated	0.9966	9	10	7
GAGAGTTGAGAATTGAGAGTTATGATT	4	*	0	4	*	0	4	*	0	4	*	0	4	*	0	4	*	0	4	*	0	4	*	0	4	*	0	4	*	0	4	*	0	4	*	0	4	*	0	4	*	0	4	*	0	4	*	0	4	*	0	4	*	0	4	*	0	4	*	0	4	*	0	4	*	0	4	*	0	4	*	0	4	*	0	4	*	0	4	*	0	4	*	0	4	*	0	4	*	0	4	*	0	4	*	0	4	*	0	4	*	0	4	*	0	4	*	0	4.83335e-58	0.466849	1.0	1.17714e-59	3.07211e-09	343	9	26	2.79923	0.0	5.61808	7.27664	4.82507	6.33867	ACCGTCTATGCTATA	99	ACCACAATAGCTGAA	59	TCCTTTTATGCGGCG	52	ACCTTTGTAAAATCT	37	TCCTTTTATGCTATA	29	AGCAAAGAACTCATG	25	ACCAATGATTGTTTT	23	ACTTAGATTTGTCTA	18	ACGGTCTATGCTATA	1	NNNNNNNNNNNNNNN	0	1.76785447025e-55	0	unannotated	1.0	10	9	8
GAGATAACAGCTAAACGCTGTCCCTCA	4	*	0	4	*	0	4	*	0	4	*	0	4	*	0	4	*	0	4	*	0	4	*	0	4	*	0	4	*	0	4	*	0	4	*	0	4	*	0	4	*	0	4	*	0	4	*	0	4	*	0	4	*	0	4	*	0	4	*	0	4	*	0	4	*	0	4	*	0	4	*	0	4	*	0	4	*	0	4	*	0	4	*	0	4	*	0	4	*	0	4	*	0	4	*	0	4	*	0	4	*	0	4	*	0	4	*	0	6.93328e-137	0.482102	0.996923	1.03494e-138	1.97258e-07	814	15	72	2.75039	0.0	1.96192	2.60366	1.96192	2.60271	CCAAACCATTATCAA	270	CCAAACCATTATTGC	176	CCAAGCCATTAAAGG	101	CCAAGCCATTAGCGA	72	CCAAACCATTAATAA	60	CCAAACCATTAGCAA	48	CCAAACCATTACTAA	40	CCAAACCATTAGCAT	33	CCAAACCATTACCGA	6	CCAAACCATAATCAA	2	5.66138127065e-134	0	unannotated	0.9926	9	9	7
GAGATAACAGCTGAACGCTGTTCCTCA	4	*	0	4	*	0	4	*	0	4	*	0	4	*	0	4	*	0	4	*	0	4	*	0	4	*	0	4	*	0	4	*	0	4	*	0	4	*	0	4	*	0	4	*	0	4	*	0	4	*	0	4	*	0	4	*	0	4	*	0	4	*	0	4	*	0	4	*	0	4	*	0	4	*	0	4	*	0	4	*	0	4	*	0	4	*	0	4	*	0	4	*	0	4	*	0	4	*	0	4	*	0	4	*	0	4	*	0	4.23159e-111	0.5163	0.992338	6.677140000000001e-114	4.05219e-09	675	17	54	2.68957	0.0	1.76296	2.10234	1.76148	2.03903	CCAAACCATTAACAT	259	CCAAACCATTAACGA	100	CCAAACCATTAGCGA	81	CCAAACCATTATCTA	75	CCAAACCATTACTGA	64	CCAAACCATTATAAG	43	CCAAACCATTAGCTA	30	CCAAACCATTAGCAA	10	CCAAACCATTAACAC	3	CCAAACCATTAACGC	3	2.7944746640700002e-108	0	unannotated	0.9896	10	7	5
GAGATAATTATATAAATTCCAGTTTGC	4	*	0	4	*	0	4	*	0	4	*	0	4	*	0	4	*	0	4	*	0	4	*	0	4	*	0	4	*	0	4	*	0	4	*	0	4	*	0	4	*	0	4	*	0	4	*	0	4	*	0	4	*	0	4	*	0	4	*	0	4	*	0	4	*	0	4	*	0	4	*	0	4	*	0	4	*	0	4	*	0	4	*	0	4	*	0	4	*	0	4	*	0	4	*	0	4	*	0	4	*	0	4	*	0	4	*	0	3.67513e-36	0.585269	1.0	7.43106e-38	2.83654e-17	211	8	20	2.63252	0.417062	7.91469	7.72056	6.20853	6.56254	CAACTTTCCCTTTGA	48	ATAACTGTCAAAAAG	45	AAAACTGACCAAAAA	43	CGTACTCGTTCCCAG	39	CAACTTGCCCTTTGA	16	AGAGGTAATCATATC	8	AGAACTGACTCAAAA	6	CGCACTCGTTCCTGG	6	NNNNNNNNNNNNNNN	0	NNNNNNNNNNNNNNN	0	9.30082897851e-34	0	unannotated	1.0	8	8	8
GAGATCGTCTACCGGTACCGTGCCTGA	4	*	0	4	*	0	4	*	0	4	*	0	4	*	0	4	*	0	4	*	0	4	*	0	4	*	0	4	*	0	4	*	0	4	*	0	4	*	0	4	*	0	4	*	0	4	*	0	4	*	0	4	*	0	4	*	0	4	*	0	4	*	0	4	*	0	4	*	0	4	*	0	4	*	0	4	*	0	4	*	0	4	*	0	4	*	0	4	*	0	4	*	0	4	*	0	4	*	0	4	*	0	4	*	0	4	*	0	8.453699999999999e-163	0.528596	0.994717	7.92459e-165	3.13267e-12	985	15	40	2.56899	0.0	1.05076	1.5039	1.05076	1.5039	ACTACAATACGTGCC	351	ACAACAATACGTGCC	158	ATTATAATACGTGCC	154	ATTACAATACGCGCC	153	ATTACAATACGTGCC	74	ATTACAATACGTGAC	55	ACAACAATACGCGCC	25	ACGACAATACGTGCC	6	GCAACAATACGCGCC	2	ATTACACTACGCGCC	2	8.31550472605e-160	0	unannotated	0.9949	8	7	6
GAGATGACCAAGACGCTTGACCCGGTG	4	*	0	4	*	0	4	*	0	4	*	0	4	*	0	4	*	0	4	*	0	4	*	0	4	*	0	4	*	0	4	*	0	4	*	0	4	*	0	4	*	0	4	*	0	4	*	0	4	*	0	4	*	0	4	*	0	4	*	0	4	*	0	4	*	0	4	*	0	4	*	0	4	*	0	4	*	0	4	*	0	4	*	0	4	*	0	4	*	0	4	*	0	4	*	0	4	*	0	4	*	0	4	*	0	4	*	0	4.77443e-12	0.54167	1.0	1.63311e-13	1.99953e-06	67	6	9	2.51432	0.0	1.61194	1.80733	1.61194	1.80733	CTCATTGATGTGTGC	17	CTCATTGATGTGTGT	13	CTTATTGACGTTTGT	12	CTCATTGACGTTTGT	11	CTCATTGACGTGTGC	7	CTCATTGATGTTTGC	7	NNNNNNNNNNNNNNN	0	NNNNNNNNNNNNNNN	0	NNNNNNNNNNNNNNN	0	NNNNNNNNNNNNNNN	0	6.28076313759e-10	0	unannotated	1.0	7	6	1
GAGATGTACCACCTCAAGACCCGCAAG	4	*	0	4	*	0	4	*	0	4	*	0	4	*	0	4	*	0	4	*	0	4	*	0	4	*	0	4	*	0	4	*	0	4	*	0	4	*	0	4	*	0	4	*	0	4	*	0	4	*	0	4	*	0	4	*	0	4	*	0	4	*	0	4	*	0	4	*	0	4	*	0	4	*	0	4	*	0	4	*	0	4	*	0	4	*	0	4	*	0	4	*	0	4	*	0	4	*	0	4	*	0	4	*	0	4	*	0	1.93979e-25	0.506918	1.0	5.80286e-27	4.85375e-14	144	7	17	2.59597	0.416667	3.82639	4.37918	3.82639	4.37918	CGCGGCACAGCCCCC	39	CGCGGAGTTTCCTAA	29	CGCGGAATTTCCTAA	25	CACGGCACAGCCCCC	21	CACGGCACAGCCCCT	16	CACGGAATTTCCTAA	7	CGCGGCACTTCCTGA	7	NNNNNNNNNNNNNNN	0	NNNNNNNNNNNNNNN	0	NNNNNNNNNNNNNNN	0	3.87583994975e-23	0	unannotated	1.0	7	5	6
GAGATTAACTAGACGGTCAACTATAAC	4	*	0	4	*	0	4	*	0	4	*	0	4	*	0	4	*	0	4	*	0	4	*	0	4	*	0	4	*	0	4	*	0	4	*	0	4	*	0	4	*	0	4	*	0	4	*	0	4	*	0	4	*	0	4	*	0	4	*	0	4	*	0	4	*	0	4	*	0	4	*	0	4	*	0	4	*	0	4	*	0	4	*	0	4	*	0	4	*	0	4	*	0	4	*	0	4	*	0	4	*	0	4	*	0	4	*	0	1.0252400000000002e-120	0.531636	0.994012	2.2872e-125	3.00647e-11	764	39	8	5.06408	0.0811518	10.3835	10.8738	8.97906	9.14475	AAAAACGCAAGAGAT	42	AGTATCTTGGCGGTA	40	GATACCCCTCAGGCT	35	ATGCGAAAGCTTTCA	35	ATTCGCCGGTAATAG	32	TCATTTCATACTATA	31	AGCCTCGGCTTTGTC	29	GACCCTTGAGCAGTT	29	GTTATCGAAACGCTC	28	AGCGATTTGTGCATC	27	7.35517525708e-118	0	unannotated	0.4293	10	10	10
GAGATTGGTAAATTCCCGATCACATTG	4	*	0	4	*	0	4	*	0	4	*	0	4	*	0	4	*	0	4	*	0	4	*	0	4	*	0	4	*	0	4	*	0	4	*	0	4	*	0	4	*	0	4	*	0	4	*	0	4	*	0	4	*	0	4	*	0	4	*	0	4	*	0	4	*	0	4	*	0	4	*	0	4	*	0	4	*	0	4	*	0	4	*	0	4	*	0	4	*	0	4	*	0	4	*	0	4	*	0	4	*	0	4	*	0	4	*	0	5.57608e-16	0.507992	1.0	2.1853e-17	5.43029e-07	93	8	10	2.71762	0.0	0.989247	1.27466	0.989247	1.27466	ACCGAAGACGGCAGT	23	ACCGAAGACGGCAGG	22	AGCGAAGACGGCAGG	12	AGCGAAGACGGCAGT	11	ACCGAAGACGGCGGG	9	ACCGAAGACGGCAGA	8	ACCGAAGACGGCGGT	7	ACCGAAGACGACAGA	1	NNNNNNNNNNNNNNN	0	NNNNNNNNNNNNNNN	0	8.499183098469999e-14	0	unannotated	1.0	7	5	4
GAGATTGTGTAACCGCACAATCTCAGG	4	*	0	4	*	0	4	*	0	4	*	0	4	*	0	4	*	0	4	*	0	4	*	0	4	*	0	4	*	0	4	*	0	4	*	0	4	*	0	4	*	0	4	*	0	4	*	0	4	*	0	4	*	0	4	*	0	4	*	0	4	*	0	4	*	0	4	*	0	4	*	0	4	*	0	4	*	0	4	*	0	4	*	0	4	*	0	4	*	0	4	*	0	4	*	0	4	*	0	4	*	0	4	*	0	4	*	0	2.25735e-98	0.547936	0.995984	1.14111e-100	5.23574e-10	591	14	39	2.54629	0.0	1.92555	2.02228	1.92555	2.02228	AAACAGACGGAGAAG	172	AAGCAGATGGAGAGG	123	AAGCGGATGGAGAGG	111	AACCAGACGGAGAGG	81	AATCAGACGGAGAAG	66	AAGCAGACGGAGAGG	28	AAGCGGATGGCTGTC	2	AAGCAGATGGAGCTG	2	AAACAGACGGAGATG	1	AAACAGACGGGGAAG	1	1.3243555674499998e-95	0	unannotated	0.9932	10	6	8
GAGCAAGTGACCAAGGCTCTAAAATCC	4	*	0	4	*	0	4	*	0	4	*	0	4	*	0	4	*	0	4	*	0	4	*	0	4	*	0	4	*	0	4	*	0	4	*	0	4	*	0	4	*	0	4	*	0	4	*	0	4	*	0	4	*	0	4	*	0	4	*	0	4	*	0	4	*	0	4	*	0	4	*	0	4	*	0	4	*	0	4	*	0	4	*	0	4	*	0	4	*	0	4	*	0	4	*	0	4	*	0	4	*	0	4	*	0	4	*	0	0.0	0.54869	0.990212	0.0	2.74306e-27	2401	16	80	2.63522	0.0	1.85464	2.14374	1.85464	2.14364	AAGTATGGACTGACC	696	AAATATGGGCTTACT	545	AAATATGGACTGACT	346	AAGTATGGATTGACT	270	AAGTATGGATTTACC	228	AAGTATGGACTGACT	180	AAATATGGGCTGACT	125	AAATATGGACTGACC	2	AAATATGGGCGGAAG	2	AAGTATGGACTAACC	1	0.0	0	unannotated	0.9975	9	10	3
GAGCAATTTCTATCCACGCCCTCCGCG	4	*	0	4	*	0	4	*	0	4	*	0	4	*	0	4	*	0	4	*	0	4	*	0	4	*	0	4	*	0	4	*	0	4	*	0	4	*	0	4	*	0	4	*	0	4	*	0	4	*	0	4	*	0	4	*	0	4	*	0	4	*	0	4	*	0	4	*	0	4	*	0	4	*	0	4	*	0	4	*	0	4	*	0	4	*	0	4	*	0	4	*	0	4	*	0	4	*	0	4	*	0	4	*	0	4	*	0	2.07255e-27	0.529146	1.0	6.90826e-29	7.2545e-06	157	11	18	2.51572	0.0	1.91083	2.40242	1.89172	2.36069	AGGAGGGCGACCGGC	50	AGGAGGGCGACCTCG	41	AGGAGGGCGACAGTT	33	AGGAGGGCGACCTGC	11	AGGAGGGCGACTGAA	7	AGGAGGGCGACCAGG	6	AGGAGGGCGACACCG	3	AGGAGGGCGCCCTCG	2	AGGAGGGCGACCACA	2	AGGAGGGCGACCCGA	1	4.34322083314e-25	0	unannotated	0.9936	8	10	10
GAGCACGAGCGGCAGCGAGCTGCCCAA	4	*	0	4	*	0	4	*	0	4	*	0	4	*	0	4	*	0	4	*	0	4	*	0	4	*	0	4	*	0	4	*	0	4	*	0	4	*	0	4	*	0	4	*	0	4	*	0	4	*	0	4	*	0	4	*	0	4	*	0	4	*	0	4	*	0	4	*	0	4	*	0	4	*	0	4	*	0	4	*	0	4	*	0	4	*	0	4	*	0	4	*	0	4	*	0	4	*	0	4	*	0	4	*	0	4	*	0	1.12625e-12	0.491608	1.0	5.82966e-14	6.11986e-09	73	6	6	2.51204	0.0	1.45205	2.00266	1.45205	2.00266	GGCGCGAATTGACAG	16	GGCGCGACTTGAGAG	15	GGCGCGAATTGCCCG	13	GGCGCGAATTGAGAG	13	GGCGCGAATCGAGAG	11	GGCGCGAATTGTCCC	5	NNNNNNNNNNNNNNN	0	NNNNNNNNNNNNNNN	0	NNNNNNNNNNNNNNN	0	NNNNNNNNNNNNNNN	0	1.52023012501e-10	0	unannotated	1.0	5	5	5
GAGCATCGTCCACAATGGCATCATCGA	4	*	0	4	*	0	4	*	0	4	*	0	4	*	0	4	*	0	4	*	0	4	*	0	4	*	0	4	*	0	4	*	0	4	*	0	4	*	0	4	*	0	4	*	0	4	*	0	4	*	0	4	*	0	4	*	0	4	*	0	4	*	0	4	*	0	4	*	0	4	*	0	4	*	0	4	*	0	4	*	0	4	*	0	4	*	0	4	*	0	4	*	0	4	*	0	4	*	0	4	*	0	4	*	0	4	*	0	1.52043e-14	0.545303	1.0	6.56271e-16	2.18112e-06	83	6	10	2.50925	0.481928	4.25301	2.80752	4.25301	2.80752	GAACTATGGTGTGCT	21	GAATTACGGCCCCCT	17	GAACTACGGCCCCCT	14	GAATTACGGCCCGCT	14	AAATTACGGCCCCCT	9	GAATTACGGCCCTCT	8	NNNNNNNNNNNNNNN	0	NNNNNNNNNNNNNNN	0	NNNNNNNNNNNNNNN	0	NNNNNNNNNNNNNNN	0	2.204785292650001e-12	0	unannotated	1.0	3	6	6
GAGCCACCGGGTCTGTAGAAGCCAGAA	4	*	0	4	*	0	4	*	0	4	*	0	4	*	0	4	*	0	4	*	0	4	*	0	4	*	0	4	*	0	4	*	0	4	*	0	4	*	0	4	*	0	4	*	0	4	*	0	4	*	0	4	*	0	4	*	0	4	*	0	4	*	0	4	*	0	4	*	0	4	*	0	4	*	0	4	*	0	4	*	0	4	*	0	4	*	0	4	*	0	4	*	0	4	*	0	4	*	0	4	*	0	4	*	0	4	*	0	1.44681e-51	0.542403	1.0	3.74535e-53	9.95224e-07	296	10	31	2.89282	0.0	1.31081	1.72245	1.31081	1.72245	TACCGAGGTCGGGAA	68	TACCGAGGTCAGGTA	52	TACCGAGGTCGGGGA	44	TACCGAGGTCAGGGA	36	TACTAAGGTCGGGAA	34	TACCAAGGTCGGGAA	29	TACCAAGGTCAGGGA	18	TACCGAGGTCGGGTA	13	TACCGATGTCGGGGA	1	TACCGTGGTCGGGTA	1	4.80011751082e-49	0	unannotated	1.0	8	4	9
GAGCCCAGCTGGTCCAGCGCCGCGATG	4	*	0	4	*	0	4	*	0	4	*	0	4	*	0	4	*	0	4	*	0	4	*	0	4	*	0	4	*	0	4	*	0	4	*	0	4	*	0	4	*	0	4	*	0	4	*	0	4	*	0	4	*	0	4	*	0	4	*	0	4	*	0	4	*	0	4	*	0	4	*	0	4	*	0	4	*	0	4	*	0	4	*	0	4	*	0	4	*	0	4	*	0	4	*	0	4	*	0	4	*	0	4	*	0	4	*	0	9.10356e-25	0.483612	1.0	2.9655099999999998e-27	3.51815e-07	148	8	19	2.62102	0.0	3.0	4.38288	2.89865	4.19287	CCCAGCGCAGCCCAC	57	CCGTGTGCTTTAGCC	23	CCTAGCGCAGCCCAC	15	CCGTATGCTTTAGCC	15	CCAAGCGCAGCCCAC	13	CCCAGCGCCGTCCAC	10	CCCAGCGCGACCCAT	9	CCCAGCGCGACCCAC	6	NNNNNNNNNNNNNNN	0	NNNNNNNNNNNNNNN	0	1.78871734428e-22	0	unannotated	1.0	9	7	5
GAGCCGTCCGGCTCGTCGCCGCCGGAG	4	*	0	4	*	0	4	*	0	4	*	0	4	*	0	4	*	0	4	*	0	4	*	0	4	*	0	4	*	0	4	*	0	4	*	0	4	*	0	4	*	0	4	*	0	4	*	0	4	*	0	4	*	0	4	*	0	4	*	0	4	*	0	4	*	0	4	*	0	4	*	0	4	*	0	4	*	0	4	*	0	4	*	0	4	*	0	4	*	0	4	*	0	4	*	0	4	*	0	4	*	0	4	*	0	4	*	0	2.06361e-10	0.566114	1.0	9.08958e-12	4.42847e-05	59	8	7	2.76098	0.0	2.66102	2.54237	2.66102	2.54237	AAGCCGCCGGGGATG	12	AAGCCACCGGGGATG	12	AACCCGCCGGGCAGC	12	AAGCCGCCGGGCAGG	8	AAGCCGCCGGGCAGC	6	AAGCCGCCCGGCAGA	5	AAACCGCCCGGCAGC	2	AAGCCGCCGGGGACA	2	NNNNNNNNNNNNNNN	0	NNNNNNNNNNNNNNN	0	2.53032696614e-08	0	unannotated	1.0	9	8	3
GAGCGAAGCGAGTTCGAGCCCCTTTAG	4	*	0	4	*	0	4	*	0	4	*	0	4	*	0	4	*	0	4	*	0	4	*	0	4	*	0	4	*	0	4	*	0	4	*	0	4	*	0	4	*	0	4	*	0	4	*	0	4	*	0	4	*	0	4	*	0	4	*	0	4	*	0	4	*	0	4	*	0	4	*	0	4	*	0	4	*	0	4	*	0	4	*	0	4	*	0	4	*	0	4	*	0	4	*	0	4	*	0	4	*	0	4	*	0	4	*	0	4.40406e-15	0.526691	1.0	3.5628e-17	0.0190797	89	9	10	2.97126	0.247191	5.1236	6.18641	4.5618	5.64249	CGGAACGAAGGAAGT	23	CTTTTCACCGTAGTG	12	CTTTTTACCGGAGTT	11	CTTTTTACCGTAGTG	11	CGGAACGAAGGAAGA	10	CGAAACGGAGGAAGT	8	CGAAACGAAGGAAGA	6	CGGAACGAAGGGAGT	4	CTTTTCGCCGCAGTG	4	NNNNNNNNNNNNNNN	0	6.50966827935e-13	0	unannotated	1.0	10	9	5
GAGCGCCTCCGCTGTCACGCCGTCGCC	4	*	0	4	*	0	4	*	0	4	*	0	4	*	0	4	*	0	4	*	0	4	*	0	4	*	0	4	*	0	4	*	0	4	*	0	4	*	0	4	*	0	4	*	0	4	*	0	4	*	0	4	*	0	4	*	0	4	*	0	4	*	0	4	*	0	4	*	0	4	*	0	4	*	0	4	*	0	4	*	0	4	*	0	4	*	0	4	*	0	4	*	0	4	*	0	4	*	0	4	*	0	4	*	0	4	*	0	2.44733e-22	0.520664	1.0	9.21822e-24	6.55892e-06	127	7	16	2.63198	0.0	1.28346	1.68416	1.28346	1.68416	CTCGGTCAGGCGGCG	33	CTCGGTCAGGCGGTG	26	CGCGGTCAGGCGGCG	23	CGCGATCAGGCGGCG	16	TGCGATCAGGCGGCG	12	CACGATCAGGCGGCG	11	CGCGATCAGGCGGTT	6	NNNNNNNNNNNNNNN	0	NNNNNNNNNNNNNNN	0	NNNNNNNNNNNNNNN	0	4.51362864007e-20	0	unannotated	1.0	7	3	7
GAGCGCTCTTCAACCGGAAAGAAAAGA	4	*	0	4	*	0	4	*	0	4	*	0	4	*	0	4	*	0	4	*	0	4	*	0	4	*	0	4	*	0	4	*	0	4	*	0	4	*	0	4	*	0	4	*	0	4	*	0	4	*	0	4	*	0	4	*	0	4	*	0	4	*	0	4	*	0	4	*	0	4	*	0	4	*	0	4	*	0	4	*	0	4	*	0	4	*	0	4	*	0	4	*	0	4	*	0	4	*	0	4	*	0	4	*	0	4	*	0	7.5313e-81	0.556475	0.994048	5.03288e-84	2.87595e-06	483	11	46	2.68798	0.0	0.768116	1.28273	0.768116	1.28273	TGAATTTACCGCCCT	151	TGAATTTACCGCCTT	109	TGAATTTGCCGCCCT	62	TGAATTTACCGACCT	51	TGAATTTACTGACCT	37	TGGATTTACCGCCCT	30	TGAATTTACCGTCCT	29	TAAATTTACCGCCCT	11	TGAATTTACCACCCT	1	TGAATTTGCCGCCTT	1	3.68021863898e-78	0	unannotated	0.9979	9	5	7
GAGCGCTGCCCAGCCGGGCGGCGCTCT	4	*	0	4	*	0	4	*	0	4	*	0	4	*	0	4	*	0	4	*	0	4	*	0	4	*	0	4	*	0	4	*	0	4	*	0	4	*	0	4	*	0	4	*	0	4	*	0	4	*	0	4	*	0	4	*	0	4	*	0	4	*	0	4	*	0	4	*	0	4	*	0	4	*	0	4	*	0	4	*	0	4	*	0	4	*	0	4	*	0	4	*	0	4	*	0	4	*	0	4	*	0	4	*	0	4	*	0	1.33395e-32	0.45293	1.0	2.91726e-34	3.11167e-12	191	9	20	2.52426	0.937173	3.03665	4.12323	2.67016	3.61604	TTTTTGCTCGTCCCC	53	TTTTTGTGCGTCCCT	51	TTTTTGCTCCAAGTT	43	TTTTTGCTCGTCCTC	14	TTTTTGCCTGCCGCC	12	TTTTGCTCGTCCCCT	6	TTTTTGCTCGTCCCT	6	TTTTGCTCGTCCTCT	5	TTTTGCCCGTCCTCT	1	NNNNNNNNNNNNNNN	0	3.13896214608e-30	0	unannotated	1.0	8	8	8
GAGCGGCAGCGAGCTGCCCAAGGCGCG	4	*	0	4	*	0	4	*	0	4	*	0	4	*	0	4	*	0	4	*	0	4	*	0	4	*	0	4	*	0	4	*	0	4	*	0	4	*	0	4	*	0	4	*	0	4	*	0	4	*	0	4	*	0	4	*	0	4	*	0	4	*	0	4	*	0	4	*	0	4	*	0	4	*	0	4	*	0	4	*	0	4	*	0	4	*	0	4	*	0	4	*	0	4	*	0	4	*	0	4	*	0	4	*	0	4	*	0	8.36033e-14	0.467685	1.0	3.67046e-15	3.25564e-05	80	6	6	2.54437	0.0	2.625	3.86203	2.525	3.71266	AATTGACAGCCCAGG	17	ACTTGAGAGCCCAGG	17	AATTGCCCGGGGTGC	13	AATTGAGAGCCCAGG	13	AATCGAGAGCCCAGG	12	AATTGTCCCGCGCGG	8	NNNNNNNNNNNNNNN	0	NNNNNNNNNNNNNNN	0	NNNNNNNNNNNNNNN	0	NNNNNNNNNNNNNNN	0	1.17963773888e-11	0	unannotated	1.0	5	5	6
GAGCGGTTGCTTTTACTTATCTTGCTA	4	*	0	4	*	0	4	*	0	4	*	0	4	*	0	4	*	0	4	*	0	4	*	0	4	*	0	4	*	0	4	*	0	4	*	0	4	*	0	4	*	0	4	*	0	4	*	0	4	*	0	4	*	0	4	*	0	4	*	0	4	*	0	4	*	0	4	*	0	4	*	0	4	*	0	4	*	0	4	*	0	4	*	0	4	*	0	4	*	0	4	*	0	4	*	0	4	*	0	4	*	0	4	*	0	4	*	0	0.0	0.494416	0.992849	0.0	2.06305e-56	9879	55	119	2.6443	0.0	0.828728	1.23371	0.828728	1.23329	ATGGCAAGGAAACGA	3586	ATGGCAAGGAAACTA	2794	ATGGCAAAGAAACGA	772	ATGGCAAGGAAATGA	763	ATGGCGAGGAAACTA	525	ATGGCATGGAAACTA	510	ATGGCAATGAAACTA	319	ATGGCAAGGAAAAGA	245	ATGGTACAGAAACGA	157	ATGGCAAGGAAGAGA	68	0.0	0	unannotated	0.9858	7	7	8
GAGCGGTTTATCCCCGCTGGCGCGGGG	4	*	0	4	*	0	4	*	0	4	*	0	4	*	0	0	NC_000913.3	2878432	0	U00096.3	2878432	4	*	0	4	*	0	4	*	0	4	*	0	4	*	0	4	*	0	4	*	0	4	*	0	4	*	0	4	*	0	4	*	0	4	*	0	4	*	0	4	*	0	4	*	0	4	*	0	4	*	0	4	*	0	16	CP012151.1|CP040575.1|CP044007.1|CP046429.1|CP052767.1|LR590081.1|LR590082.1|LT883153.1|LT904777.1|LT904854.1|LT904868.1|LT904869.1|LT904870.2|LT904875.1|LT904876.1|LT904877.1|LT904878.1|LT904887.1|LT904890.1|LT904893.1|LT904894.1|LT905060.1|LT905063.1|LT905064.1|LT905139.1|LT905142.1	3	4	*	0	4	*	0	4	*	0	4	*	0	4	*	0	4	*	0	4	*	0	4	*	0	4	*	0	4	*	0	7.3187e-18	0.54596	1.0	9.92245e-21	1.6065e-05	116	9	5	2.97131	0.0	5.56034	6.87286	4.87931	6.19235	AACACTCTAAACATA	26	AACTCTGTAAACATA	23	AACACTTTGCTACCC	14	AACTCGGCTGGCAAC	12	AACTCCAGGGTTGCG	12	AACACATCGACGAAT	10	AACTCATCCCATAAG	9	AACACGCCGTACCCG	6	AACTCATCTTCTTGT	4	NNNNNNNNNNNNNNN	0	1.18584961924e-15	3	multiple_annotations	1.0	9	9	9
GAGCGTAGCGATTTTGCGGCACAACAA	4	*	0	4	*	0	4	*	0	4	*	0	4	*	0	4	*	0	4	*	0	4	*	0	4	*	0	4	*	0	4	*	0	4	*	0	4	*	0	4	*	0	4	*	0	4	*	0	4	*	0	4	*	0	4	*	0	4	*	0	4	*	0	4	*	0	4	*	0	4	*	0	4	*	0	4	*	0	4	*	0	4	*	0	4	*	0	4	*	0	4	*	0	4	*	0	4	*	0	4	*	0	4	*	0	4	*	0	3.04542e-15	0.410012	1.0	5.06606e-19	1.48693e-05	104	9	9	2.68215	0.0	4.11538	4.26344	3.83654	4.08308	ACCTGCCAGAATAAT	27	ACTTTCCCTAACAAT	24	ACTTCCCCTAACAAT	18	ACCATAGCAATCAAA	14	ACTTCCCCTAACGAT	8	ACCTGCCCGAATTAT	6	ACTAGCCCGAAACAT	5	ACCTGCCTGAATAAT	1	ACTTCCACTAACAAT	1	NNNNNNNNNNNNNNN	0	4.52664864955e-13	0	unannotated	1.0	8	7	9
GAGCTCCAATGATAAAAACAAACGCTG	4	*	0	4	*	0	4	*	0	4	*	0	4	*	0	4	*	0	4	*	0	4	*	0	4	*	0	4	*	0	4	*	0	4	*	0	4	*	0	4	*	0	4	*	0	4	*	0	4	*	0	4	*	0	4	*	0	4	*	0	4	*	0	4	*	0	4	*	0	4	*	0	4	*	0	4	*	0	4	*	0	4	*	0	4	*	0	4	*	0	4	*	0	4	*	0	4	*	0	4	*	0	4	*	0	4	*	0	4.64515e-64	0.430317	0.993711	7.86073e-66	1.53282e-11	377	9	43	2.72604	0.0	3.53846	4.67699	3.12997	4.02063	GCACGAAGGTGCCAG	92	GCACGAAATGTAGAT	80	GCACGAAGAGCAGAG	74	GCACATTCGTGCCAG	58	GCACGAACGTGCCAG	23	GCACGTTCGTGCCAG	21	GCACGTTCGTTCCAG	14	GCATGAACGTGCCAG	9	TCACGAACGTGCCAG	6	NNNNNNNNNNNNNNN	0	1.84773932818e-61	0	unannotated	1.0	8	6	9
GAGCTGCGGGCATTCCTGCCCGCAGCA	4	*	0	4	*	0	4	*	0	4	*	0	4	*	0	4	*	0	4	*	0	4	*	0	4	*	0	4	*	0	4	*	0	4	*	0	4	*	0	4	*	0	4	*	0	4	*	0	4	*	0	4	*	0	4	*	0	4	*	0	4	*	0	4	*	0	4	*	0	4	*	0	4	*	0	4	*	0	4	*	0	4	*	0	4	*	0	4	*	0	4	*	0	4	*	0	4	*	0	4	*	0	4	*	0	4	*	0	4.96246e-37	0.217205	0.995957	1.6360200000000002e-291	1.17716e-05	2030	26	12	2.80744	0.0	2.61872	4.10119	2.28227	3.38929	CTGCAAGCAGCCGTA	823	CTGCAAGCTACTGTA	202	CTGCAAGCAGCCATA	194	TTGCAAGCAATGTTC	187	TTGCAGCAATAATAC	167	CTGCAGCAAGAAACT	149	CTGCAAGCAGCTGTA	146	CTGCAAGCAACCGTA	89	CTGCAAGCAGTCGTA	29	TTGCAGCAAGACACT	26	1.27750727225e-34	0	unannotated	0.9911	8	9	8
GAGCTGGCGAGCGATAGCGAGACTGAG	4	*	0	4	*	0	4	*	0	4	*	0	4	*	0	4	*	0	4	*	0	4	*	0	4	*	0	4	*	0	4	*	0	4	*	0	4	*	0	4	*	0	4	*	0	4	*	0	4	*	0	4	*	0	4	*	0	4	*	0	4	*	0	4	*	0	4	*	0	4	*	0	4	*	0	4	*	0	4	*	0	4	*	0	4	*	0	4	*	0	4	*	0	4	*	0	4	*	0	4	*	0	4	*	0	4	*	0	1.48092e-17	0.524335	1.0	5.24196e-19	8.19507e-08	100	8	11	2.6062	0.0	5.2	6.64586	4.99	6.15899	AGGGTGAGCAACTTT	27	AGGTTGGACAAAGGA	19	AGGTTATTCCTTCAA	17	AGGGTGAACAACTTT	15	GGGTTTAATCCGTTC	11	AGGGCCATTTTCAAC	9	AGGTTATTACTTCAA	1	CGGTTATTCCTTCAA	1	NNNNNNNNNNNNNNN	0	NNNNNNNNNNNNNNN	0	2.37645302435e-15	0	unannotated	1.0	8	7	7
GAGCTGTCTCCGGCGGGGAATCGAAAA	4	*	0	4	*	0	4	*	0	4	*	0	4	*	0	4	*	0	4	*	0	4	*	0	4	*	0	4	*	0	4	*	0	4	*	0	4	*	0	4	*	0	4	*	0	4	*	0	4	*	0	4	*	0	4	*	0	4	*	0	4	*	0	4	*	0	4	*	0	4	*	0	4	*	0	4	*	0	4	*	0	4	*	0	4	*	0	4	*	0	4	*	0	4	*	0	4	*	0	4	*	0	4	*	0	4	*	0	6.8777999999999995e-22	0.521293	1.0	2.1477100000000002e-23	4.77914e-07	127	8	14	2.65713	0.874016	5.41732	5.05812	2.4252	2.58368	TCAAAGCTTTTTATT	37	TTCAAAGTTTTTTTA	26	ATCAAAGCTTTTTAT	18	ATTCAAAGTTTTTTA	15	TTCAAAGCTTTTTAT	14	TTCAAAGCTTCTTAT	9	ATTCAAAGCTTCTTA	7	TTCAAAGTTTTTTAT	1	NNNNNNNNNNNNNNN	0	NNNNNNNNNNNNNNN	0	1.2531291463599999e-19	0	unannotated	1.0	8	6	7
GAGCTGTTCGAGATCGAGCTGGACAAG	4	*	0	4	*	0	4	*	0	4	*	0	4	*	0	4	*	0	4	*	0	4	*	0	4	*	0	4	*	0	4	*	0	4	*	0	4	*	0	4	*	0	4	*	0	4	*	0	4	*	0	4	*	0	4	*	0	4	*	0	4	*	0	4	*	0	4	*	0	4	*	0	4	*	0	4	*	0	4	*	0	4	*	0	4	*	0	4	*	0	4	*	0	4	*	0	4	*	0	4	*	0	4	*	0	4	*	0	8.772329999999999e-51	0.512213	1.0	5.07872e-53	9.19779e-15	297	12	36	2.91228	0.0	1.63973	1.9105	1.63973	1.91048	CTGACCATAGTGGCG	70	CTGACTATGGTAGCG	61	CTGACCATCGTAGCG	50	CTGACTATGGTGGCG	35	CTGACCATGGTGGCA	22	CTGACCATCGTGGCA	22	CTGACCATGGTGGCG	20	TTGACCATAGTGGCG	8	CTGACCATCGTGGCG	6	CTGACTATGGTCTGT	1	2.8747478735e-48	0	unannotated	0.9933	9	10	3
GAGGAAGATGCCGACTTGGCCGACGAC	4	*	0	4	*	0	4	*	0	4	*	0	4	*	0	4	*	0	4	*	0	4	*	0	4	*	0	4	*	0	4	*	0	4	*	0	4	*	0	4	*	0	4	*	0	4	*	0	4	*	0	4	*	0	4	*	0	4	*	0	4	*	0	4	*	0	4	*	0	4	*	0	4	*	0	4	*	0	4	*	0	4	*	0	4	*	0	4	*	0	4	*	0	4	*	0	4	*	0	4	*	0	4	*	0	4	*	0	1.89001e-17	0.451941	1.0	7.61452e-19	1.70125e-08	99	8	13	2.55707	0.010101	1.86869	2.13688	1.86869	2.13688	AGCGTAGACGGGGAC	35	GGCGTAGCCGAGGAT	20	GGCGTAGACGAGGAC	14	AGCGTAGCCGAGGAT	10	AACGTAGCCGAGGAT	7	AGCGCAGACGAGGAC	6	AGCGTAGACGAGGAC	6	AGCGTAGACGGGGGC	1	NNNNNNNNNNNNNNN	0	NNNNNNNNNNNNNNN	0	3.0227811306499997e-15	0	unannotated	1.0	7	4	8
GAGGAATATACTGTGTGCTCCACCGGA	4	*	0	4	*	0	4	*	0	4	*	0	4	*	0	4	*	0	4	*	0	4	*	0	4	*	0	4	*	0	4	*	0	4	*	0	4	*	0	4	*	0	4	*	0	4	*	0	4	*	0	4	*	0	4	*	0	4	*	0	4	*	0	4	*	0	4	*	0	4	*	0	4	*	0	4	*	0	4	*	0	4	*	0	4	*	0	4	*	0	4	*	0	4	*	0	4	*	0	4	*	0	4	*	0	4	*	0	5.08745e-60	0.463411	0.993865	1.19064e-62	4.18114e-10	363	11	35	2.63326	0.0	1.52893	1.41914	1.52893	1.41739	CCTCACAGTCTAAAT	86	CCTCACAGCCTAAAT	82	CCTCACAACCTGAAT	60	CCTCACAACCTAAAT	58	CCTCACAGCCTGAAT	51	CCTCACAACCTACAT	14	CCTCACAGCCTACAT	6	CCTCACAGCCTGAAC	3	CCTCACAACCCGAAT	1	CCTCACAGCCTATAT	1	1.91411183163e-57	0	unannotated	0.9972	7	6	6
GAGGACGGGGCGCGGAGACCCTCGTCC	4	*	0	4	*	0	4	*	0	4	*	0	4	*	0	4	*	0	4	*	0	4	*	0	4	*	0	4	*	0	4	*	0	4	*	0	4	*	0	4	*	0	4	*	0	4	*	0	4	*	0	4	*	0	4	*	0	4	*	0	4	*	0	4	*	0	4	*	0	4	*	0	4	*	0	4	*	0	4	*	0	4	*	0	4	*	0	4	*	0	4	*	0	4	*	0	4	*	0	4	*	0	4	*	0	4	*	0	2.96036e-25	0.574906	1.0	4.90574e-30	0.000367645	167	7	11	2.58099	0.0	2.97605	3.51677	2.97605	3.39903	TACTATGATTACCCT	43	TACTATGATATCCTT	40	TACTAAGGTTTGCTC	30	TACTATGATATCCCT	19	TACTTAGTTTGCTTT	18	TACTATGATATCACT	10	TACTATGATATGCCT	7	NNNNNNNNNNNNNNN	0	NNNNNNNNNNNNNNN	0	NNNNNNNNNNNNNNN	0	5.88814118756e-23	0	unannotated	1.0	7	6	6
GAGGACTGCCTGTTCCTGAACATCTGG	4	*	0	4	*	0	4	*	0	4	*	0	4	*	0	4	*	0	4	*	0	4	*	0	4	*	0	4	*	0	4	*	0	4	*	0	4	*	0	4	*	0	4	*	0	4	*	0	4	*	0	4	*	0	4	*	0	4	*	0	4	*	0	4	*	0	4	*	0	4	*	0	4	*	0	4	*	0	4	*	0	4	*	0	4	*	0	4	*	0	4	*	0	4	*	0	4	*	0	4	*	0	4	*	0	4	*	0	6.095059999999999e-45	0.507761	0.990909	1.55616e-46	7.12528e-07	261	9	35	2.55761	0.0	1.40613	2.02287	1.40613	2.02287	GCCCCTGCTGACGCA	84	GCCCCTGCTGGCGCA	48	ACCCCTGCCGATGCA	41	GCCCCTGCTGATGCA	34	GCTCCTGCCGATACA	33	ACCCCTGCTGACGCA	13	ACCCCTGCTGATGCA	6	ACCCCTGCCGGTGCA	1	GCCCCTGATGACGCA	1	NNNNNNNNNNNNNNN	0	1.81349560886e-42	0	unannotated	1.0	8	6	6
GAGGAGAATTAAGATAGTATTACTTGA	4	*	0	4	*	0	4	*	0	4	*	0	4	*	0	4	*	0	4	*	0	4	*	0	4	*	0	4	*	0	4	*	0	4	*	0	4	*	0	4	*	0	4	*	0	4	*	0	4	*	0	4	*	0	4	*	0	4	*	0	4	*	0	4	*	0	4	*	0	4	*	0	4	*	0	4	*	0	4	*	0	4	*	0	4	*	0	4	*	0	4	*	0	4	*	0	4	*	0	4	*	0	4	*	0	4	*	0	5.1317499999999995e-42	0.565174	1.0	2.2695e-47	0.000202595	271	14	21	3.01592	0.0	1.87085	2.49785	1.87085	2.49785	TCATTTGATTCATTA	101	CCATTTAGTTCCTTT	33	CCATTTGGCTCATTT	28	TCATTTGGCTCATTA	20	CCATTTGACTCATTA	19	TCATTTGACTCATTA	19	CCATTTAGCTCATTA	12	TCATTTGATTTATTT	10	CCATTTGATTCATTC	9	CCATTTGGCTCATTA	7	1.4501948538299998e-39	0	unannotated	0.952	7	8	6
GAGGAGGAGCAGAACAAGTAACTCTCC	4	*	0	4	*	0	4	*	0	4	*	0	4	*	0	4	*	0	4	*	0	4	*	0	4	*	0	4	*	0	4	*	0	4	*	0	4	*	0	4	*	0	4	*	0	4	*	0	4	*	0	4	*	0	4	*	0	4	*	0	4	*	0	4	*	0	4	*	0	4	*	0	4	*	0	4	*	0	4	*	0	4	*	0	4	*	0	4	*	0	4	*	0	4	*	0	4	*	0	4	*	0	4	*	0	4	*	0	4.7274000000000003e-35	0.53458	1.0	5.581029999999999e-37	2.9304e-16	205	9	23	2.67461	0.0	1.54634	2.07021	1.54634	2.05681	CGCCACCTTATAAGG	48	TGCCACCTTATAAGG	41	CGCTGCTTTATAAGG	37	CGCCGCTTTATAAGG	36	CGCCATCTTATAAGG	20	CGCTGCTTCATAAGG	14	CGCCATTTTATAAGG	7	TGCCACCTTATAAGC	1	CTCCACCTTATAAGG	1	NNNNNNNNNNNNNNN	0	1.1701926709e-32	0	unannotated	1.0	7	8	6
GAGGCAGCAATGCCTCTGACTTACCCG	4	*	0	4	*	0	4	*	0	4	*	0	4	*	0	4	*	0	4	*	0	4	*	0	4	*	0	4	*	0	4	*	0	4	*	0	4	*	0	4	*	0	4	*	0	4	*	0	4	*	0	4	*	0	4	*	0	4	*	0	4	*	0	4	*	0	4	*	0	4	*	0	4	*	0	4	*	0	4	*	0	4	*	0	4	*	0	4	*	0	4	*	0	4	*	0	4	*	0	4	*	0	4	*	0	4	*	0	6.308930000000001e-129	0.493699	0.993344	3.7926599999999996e-131	1.41558e-05	788	17	38	2.57411	0.0609137	4.29061	6.02357	3.46447	4.93828	ATATTCAGAAACAGG	314	ATGTGTGACCTGGAA	176	ATATACAGAAACAGG	99	ATATTGAAAAACAGG	47	ATGTGCAAAAGCAGG	44	ATAAAGCCACTAACA	42	ATAAGAAGTCCGTTC	34	ATATTGAAAAGCAGG	13	ATGTGCAGAAGCAGG	7	ATGTGTGACCTGAAA	5	4.84018507973e-126	0	unannotated	0.9911	9	7	10
GAGGCCTTGGCAGCCGATGGAAGCTTT	4	*	0	4	*	0	4	*	0	4	*	0	4	*	0	4	*	0	4	*	0	4	*	0	4	*	0	4	*	0	4	*	0	4	*	0	4	*	0	4	*	0	4	*	0	4	*	0	4	*	0	4	*	0	4	*	0	4	*	0	4	*	0	4	*	0	4	*	0	4	*	0	4	*	0	4	*	0	4	*	0	4	*	0	4	*	0	4	*	0	4	*	0	4	*	0	4	*	0	4	*	0	4	*	0	4	*	0	3.68061e-198	0.473732	0.995685	3.01717e-200	8.79891e-28	1182	18	99	2.62706	0.0	4.37225	3.48012	4.05838	3.15359	TCGTATCCCCTACTA	341	TCGTATACGCCAGAG	330	TCGTATACGCCCGAC	168	TCGTATACGCCAGAA	144	TCGTGTACGCCAGAA	94	TCGTATACACCAGAG	41	TCGTAATACGCCCGC	23	TCGTATACGCCAGCC	14	CTCTATTTGCCAAAG	11	TCGGATACGCCAGAG	8	4.52932898324e-195	0	unannotated	0.9932	9	9	7
GAGGCGACCTATCTGCTGGAACAGCGG	4	*	0	4	*	0	4	*	0	4	*	0	4	*	0	4	*	0	4	*	0	4	*	0	4	*	0	4	*	0	4	*	0	4	*	0	4	*	0	4	*	0	4	*	0	4	*	0	4	*	0	4	*	0	4	*	0	4	*	0	4	*	0	4	*	0	4	*	0	4	*	0	4	*	0	4	*	0	4	*	0	4	*	0	4	*	0	4	*	0	4	*	0	4	*	0	4	*	0	4	*	0	4	*	0	4	*	0	3.4515599999999997e-66	0.469446	1.0	2.08095e-69	1.96929e-13	397	9	35	2.8006	0.0	8.1738	7.83885	7.0932	6.67575	GGCGAATGACTTTTC	107	TAGCCCTCTCCGTCA	74	TAACCCTCTCAGTCT	60	TAGCCCTCTCAGTCT	59	TAGCGAATGATACAA	31	AGCGAATGATACAAA	29	GGCGAATGATACAAA	18	TAGCGAATGACTTTT	13	TAGCCCTCTCCGTCT	6	NNNNNNNNNNNNNNN	0	1.41228641859e-63	0	unannotated	1.0	9	8	7
GAGGCTGAAAAACTTTTTGAAAATGCG	4	*	0	4	*	0	4	*	0	4	*	0	4	*	0	4	*	0	4	*	0	4	*	0	4	*	0	4	*	0	4	*	0	4	*	0	4	*	0	4	*	0	4	*	0	4	*	0	4	*	0	4	*	0	4	*	0	4	*	0	4	*	0	4	*	0	4	*	0	4	*	0	4	*	0	4	*	0	4	*	0	4	*	0	4	*	0	4	*	0	4	*	0	4	*	0	4	*	0	4	*	0	4	*	0	4	*	0	1.3625e-69	0.537537	1.0	2.4379099999999997e-71	1.30284e-16	410	13	41	2.64871	0.0	1.01707	1.61096	1.01707	1.57944	ATTTTAGAAAACACG	159	ATTTTAGAAATCACG	90	ATTTCAGAAAACGCG	41	ATTTTAGAAAGCACG	35	ATTTTAGAAAATGAG	26	ATTTCAGAAAACGTG	20	ATTTTAGAAAACGTG	15	ATTTTAGAAAACATG	8	ATTTTAGAAATAACG	7	ATTTTAGAAAGCGCG	6	5.82421890253e-67	0	unannotated	0.9927	8	4	9
GAGGCTGGCAATGCCAAGGTAGGCAAG	4	*	0	4	*	0	4	*	0	4	*	0	4	*	0	4	*	0	4	*	0	4	*	0	4	*	0	4	*	0	4	*	0	4	*	0	4	*	0	4	*	0	4	*	0	4	*	0	4	*	0	4	*	0	4	*	0	4	*	0	4	*	0	4	*	0	4	*	0	4	*	0	4	*	0	4	*	0	4	*	0	4	*	0	4	*	0	4	*	0	4	*	0	4	*	0	4	*	0	4	*	0	4	*	0	4	*	0	3.13223e-184	0.545447	0.994059	4.906999999999999e-190	2.963e-28	1157	14	33	2.69714	0.0	2.1962	2.08653	2.1962	2.08653	GACATCAACTTGTAT	303	GACATCCGCCTGTAT	254	GACATCCGTTTGTAT	173	GACATCTGCTTGTAT	128	GACATTCGCTTGTAT	122	GATATCCGTTTGTAT	108	GATATCCGCTTGTAT	62	GACATCCGTTTGGAT	1	GACGTCAACTTGTAT	1	GACATCAAATTGTAT	1	3.54100197633e-181	0	unannotated	0.9965	7	10	6
GAGGCTTAGAAAGGCTTAGTTCGGCTT	4	*	0	4	*	0	4	*	0	4	*	0	4	*	0	4	*	0	4	*	0	4	*	0	4	*	0	4	*	0	4	*	0	4	*	0	4	*	0	4	*	0	4	*	0	4	*	0	4	*	0	4	*	0	4	*	0	4	*	0	4	*	0	4	*	0	4	*	0	4	*	0	4	*	0	4	*	0	4	*	0	4	*	0	4	*	0	4	*	0	4	*	0	4	*	0	4	*	0	4	*	0	4	*	0	4	*	0	3.95809e-76	0.542051	1.0	4.33436e-79	7.79011e-11	460	11	22	2.99537	0.0	8.79565	6.64533	6.9413	5.81176	AGCTCCCAAGAAGGC	93	AGACGCAGCCTTCGC	81	AAACGCAGCCTTAAA	69	AAACGCTGCCAGTAA	52	AAACGCAGCCTTCAA	43	AGCCCCAAGAAGGCT	42	AAACGCCGCCAGAAA	42	AGACGCAGCCTTCGT	31	AGCCCCAAGAAGGTT	5	AAAAGCCGCCAGAAA	1	1.8319496231199998e-73	0	unannotated	0.9978	7	9	9
GAGGCTTTGAATAGTAATAAATAAACA	4	*	0	4	*	0	4	*	0	4	*	0	4	*	0	4	*	0	4	*	0	4	*	0	4	*	0	4	*	0	4	*	0	4	*	0	4	*	0	4	*	0	4	*	0	4	*	0	4	*	0	4	*	0	4	*	0	4	*	0	4	*	0	4	*	0	4	*	0	4	*	0	4	*	0	4	*	0	4	*	0	4	*	0	4	*	0	4	*	0	4	*	0	4	*	0	4	*	0	4	*	0	4	*	0	4	*	0	1.3948500000000001e-19	0.507654	1.0	4.80174e-21	2.949e-10	111	8	13	2.64478	1.0	1.51351	1.66781	1.51351	1.66781	TGATACGAAAAAATA	28	TAATATGGAAAAATA	23	TGATATGGAAAAATA	20	TAATACGAAAAAATA	19	TGATACAAAAAAATA	7	TAATACGGAAAAATA	7	TAATAAGGAAAAATA	6	TGATACGGAAAAATA	1	NNNNNNNNNNNNNNN	0	NNNNNNNNNNNNNNN	0	2.38090546191e-17	0	unannotated	1.0	8	4	5
GAGGGAGACAACCAAAGGGACTAGGGT	4	*	0	4	*	0	4	*	0	4	*	0	4	*	0	4	*	0	4	*	0	4	*	0	4	*	0	4	*	0	4	*	0	4	*	0	4	*	0	4	*	0	4	*	0	4	*	0	4	*	0	4	*	0	4	*	0	4	*	0	4	*	0	4	*	0	4	*	0	4	*	0	4	*	0	4	*	0	4	*	0	4	*	0	4	*	0	4	*	0	4	*	0	4	*	0	4	*	0	4	*	0	4	*	0	4	*	0	2.6940099999999998e-90	0.271764	0.990595	2.2919199999999997e-92	4.01763e-14	551	13	29	2.584	0.0	3.88748	5.66534	3.72958	5.03435	GAGGGACTGCCGCCC	247	AAGTCTGAGCCTTGC	70	GAGGGACTTAAGCAG	57	GAGGGACTTGGCAGC	56	AAGTCTGAGCCTCGC	34	AAGTCTGAGCCTTGT	32	AAGGGACTTAAGCAG	22	GAGGGACTTGCAGCC	17	TAGGGACTTGGCAGC	12	GAGGGACTTAGCAGC	1	1.45756293686e-87	0	unannotated	0.9946	6	10	9
GAGGGATACCGAGTGCCTTTTTCTTGC	4	*	0	4	*	0	4	*	0	4	*	0	4	*	0	4	*	0	4	*	0	4	*	0	4	*	0	4	*	0	4	*	0	4	*	0	4	*	0	16	ICEberg|2|CTn341|GenBank|AY515263|1..51993_Bacteroides_fragilis_conjugative_transposon_CTn341,_complete_sequence.	44566	4	*	0	4	*	0	4	*	0	4	*	0	4	*	0	4	*	0	4	*	0	4	*	0	4	*	0	4	*	0	4	*	0	4	*	0	4	*	0	4	*	0	4	*	0	4	*	0	4	*	0	4	*	0	4	*	0	4	*	0	4	*	0	4	*	0	0.0	0.530189	0.993172	0.0	1.43011e-69	6798	42	110	2.67446	0.0	4.67682	4.61218	2.42351	2.54209	TTTCAACTAACATCA	1776	TTTCACACAAACATC	1343	TTTCATACAAACACC	1182	TTTCAACAAACATCA	1064	TTTCACACCAACCGC	881	TTTCACACAAACACC	284	TTTTACACCAACCGC	141	TTTCAACTAACACCA	75	TTTCACACAAACACT	15	TTTCATACACACACC	2	0.0	1	unique_annotation	0.9949	7	8	8
GAGGGCATCCCCTACGACAAGGGCCAG	4	*	0	4	*	0	4	*	0	4	*	0	4	*	0	4	*	0	4	*	0	4	*	0	4	*	0	4	*	0	4	*	0	4	*	0	4	*	0	4	*	0	4	*	0	4	*	0	4	*	0	4	*	0	4	*	0	4	*	0	4	*	0	4	*	0	4	*	0	4	*	0	4	*	0	4	*	0	4	*	0	4	*	0	4	*	0	4	*	0	4	*	0	4	*	0	4	*	0	4	*	0	4	*	0	4	*	0	1.00822e-10	0.482496	1.0	5.48894e-12	3.29799e-05	59	10	9	2.6518	0.0	5.59322	6.1993	4.47458	5.31502	CGGTAACGTACATCA	17	CGCTGAAAACATATA	15	CGGTAAAATCCCGCA	12	CGCTGAGAACCCATC	4	CGGTGAGCCGCTGCC	3	CGCTAAATTACATAA	3	AGATAAGCGGCACAC	2	AGATAAGCGGCGCAC	1	CGCTGAAAACATAGA	1	CGGTAAAATCTGTCT	1	1.25355613546e-08	0	unannotated	1.0	10	9	9
GAGGGGAAGCCATGCGGATAGTCAGCT	4	*	0	4	*	0	4	*	0	4	*	0	4	*	0	4	*	0	4	*	0	4	*	0	4	*	0	4	*	0	4	*	0	4	*	0	4	*	0	4	*	0	4	*	0	4	*	0	4	*	0	4	*	0	4	*	0	4	*	0	4	*	0	4	*	0	4	*	0	4	*	0	4	*	0	4	*	0	4	*	0	4	*	0	4	*	0	4	*	0	4	*	0	4	*	0	4	*	0	4	*	0	4	*	0	4	*	0	1.65258e-82	0.299081	0.99789	4.22121e-128	1.32334e-06	772	11	37	2.933	0.0	3.40415	4.62656	3.40415	4.58673	CAAATCCATGCAGAC	168	CGAATCAAGGCTCCC	151	CAAAACCGTACGGTA	89	CAAATCCAAATGGTT	78	CAAATCCATGCAGAA	74	CAAATCCAAATGGAA	73	CAAATCCATACAGAA	72	CAAACCCATGCAGAA	64	CAAATCCCTGCAGAC	1	CAACTCCATGCAGAA	1	8.22612984414e-80	0	unannotated	0.9987	8	8	9
GAGGGTATAGCATCCTTGCTATACCCA	4	*	0	4	*	0	4	*	0	4	*	0	4	*	0	4	*	0	4	*	0	4	*	0	4	*	0	4	*	0	4	*	0	4	*	0	4	*	0	4	*	0	4	*	0	4	*	0	4	*	0	4	*	0	4	*	0	4	*	0	4	*	0	4	*	0	4	*	0	4	*	0	4	*	0	4	*	0	4	*	0	4	*	0	4	*	0	4	*	0	4	*	0	4	*	0	4	*	0	4	*	0	4	*	0	4	*	0	1.54041e-75	0.473846	0.995261	2.8220099999999997e-79	2.1785e-16	470	12	25	2.84825	0.0	6.53617	5.56843	5.32766	4.6872	CACCGTCTGCTAACA	82	CGCTACCACTAACCA	79	CGCAGACACTAACCA	77	CGCAGACACTATCCA	73	CGCTATCACGAGCCA	63	CGCCGTCTGCTAACA	53	CGCTACGAACCATAG	38	CGCTACCACTAACCG	1	CGCTACGAACAATAG	1	CGCAGACACTATCCC	1	7.08003294816e-73	0	unannotated	0.9957	10	8	7
GAGGGTATGCATTTTGACACACCCTCA	4	*	0	4	*	0	4	*	0	4	*	0	4	*	0	4	*	0	4	*	0	4	*	0	4	*	0	4	*	0	4	*	0	4	*	0	4	*	0	4	*	0	4	*	0	4	*	0	4	*	0	4	*	0	4	*	0	4	*	0	4	*	0	4	*	0	4	*	0	4	*	0	4	*	0	4	*	0	4	*	0	4	*	0	4	*	0	4	*	0	4	*	0	4	*	0	4	*	0	4	*	0	4	*	0	4	*	0	1.20636e-13	0.377646	1.0	1.28409e-15	6.22973e-07	84	7	5	2.66993	0.130952	6.0119	7.22519	5.52381	6.47676	TTATATTTCCTAGAA	23	TTTTCTTTAGAAATT	17	TGTTTTTATAAAAAT	11	AAGGAGTTTCTACTA	9	TTTGCTATACTAAAG	9	TTTTGTGTCATTCAT	9	TATATCAATAGACTA	6	NNNNNNNNNNNNNNN	0	NNNNNNNNNNNNNNN	0	NNNNNNNNNNNNNNN	0	1.69181234552e-11	0	unannotated	1.0	8	7	7
GAGGGTGCGTCACAGACTTATGACACA	4	*	0	4	*	0	4	*	0	4	*	0	4	*	0	4	*	0	4	*	0	4	*	0	4	*	0	4	*	0	4	*	0	4	*	0	4	*	0	4	*	0	4	*	0	4	*	0	4	*	0	4	*	0	4	*	0	4	*	0	4	*	0	4	*	0	4	*	0	4	*	0	4	*	0	4	*	0	4	*	0	4	*	0	4	*	0	4	*	0	4	*	0	4	*	0	4	*	0	4	*	0	4	*	0	4	*	0	0.0	0.504723	0.996736	0.0	1.55588e-14	3106	46	45	4.0707	0.485512	4.14874	5.091	4.14842	4.79084	CCCTCTTTTGTTTTT	318	CCCTCTTGTAAAAAA	309	CCCTCTTTTTACTTA	289	CCCTCTTGGATTTCA	281	CCCTCTTTTTACTTT	253	CCCTCTTTCAAATTG	233	CCCTCAAGAGAACTC	212	CCCTCTGTAATTTCA	182	CCCTCTTTTGCTATG	155	CCCTCTTATTTGTTA	127	0.0	0	unannotated	0.7595	10	10	9
GAGGTACTTCTGACCGAAGAATGTACG	4	*	0	4	*	0	4	*	0	4	*	0	4	*	0	4	*	0	4	*	0	4	*	0	4	*	0	4	*	0	4	*	0	4	*	0	4	*	0	4	*	0	4	*	0	4	*	0	4	*	0	4	*	0	4	*	0	4	*	0	4	*	0	4	*	0	4	*	0	4	*	0	4	*	0	4	*	0	4	*	0	4	*	0	4	*	0	4	*	0	4	*	0	4	*	0	4	*	0	4	*	0	4	*	0	4	*	0	5.21429e-49	0.590707	1.0	1.2441399999999999e-50	1.19351e-06	287	9	31	2.59683	0.0	1.65157	2.57949	1.65157	2.57569	GAGCAAGTACGGTTC	65	GAGCAAGTGCGGTTC	60	GACTTGGTACGGTTC	57	GAGCAAGTACGGCCC	55	GAGCAAGTACGGTCC	26	GAGCAAGTACGACTC	16	GAGCAAGTACGTCTC	6	GAGGAAGTACGGCCC	1	GCGCAAGTACGGCCC	1	NNNNNNNNNNNNNNN	0	1.6607566975399999e-46	0	unannotated	1.0	8	7	7
GAGGTCGCGAGTTCGAGCCTCGTCGTT	4	*	0	4	*	0	4	*	0	4	*	0	4	*	0	4	*	0	4	*	0	4	*	0	4	*	0	4	*	0	4	*	0	4	*	0	4	*	0	4	*	0	4	*	0	4	*	0	4	*	0	4	*	0	4	*	0	4	*	0	4	*	0	4	*	0	4	*	0	0	HF989736.1/203263-203189	45	4	*	0	4	*	0	4	*	0	4	*	0	4	*	0	4	*	0	4	*	0	4	*	0	4	*	0	4	*	0	4	*	0	4	*	0	1.7285e-21	0.531075	1.0	3.3884e-23	3.14742e-05	126	9	15	2.56966	0.293651	2.50794	2.7661	2.44444	2.62527	CCCGCCATTTAATTC	45	CCCGCCATTTAAAAA	26	CCCGCCATTTATCAA	15	CCCGCCATTTAACAA	15	CCCGCCATTTTAAGA	11	CCCGAATTAAAAAAA	8	CCCGCCATTTTTAAA	3	CCCGCCATTTACAAA	2	CCCGCCATTTAAATT	1	NNNNNNNNNNNNNNN	0	3.1148591166099997e-19	1	unique_annotation	1.0	9	8	7	HF989736.1/203263-203189 Brachyspira sp. CAG:484 genomic scaffold, scf204|Brachyspira sp. CAG:484|Gene; tRNA;|RF00005|tRNA|tRNA
GAGGTGGGTGCAACTTGTTGCACTCGG	4	*	0	4	*	0	4	*	0	4	*	0	4	*	0	4	*	0	4	*	0	4	*	0	4	*	0	4	*	0	4	*	0	4	*	0	4	*	0	4	*	0	4	*	0	4	*	0	4	*	0	4	*	0	4	*	0	4	*	0	4	*	0	4	*	0	4	*	0	4	*	0	4	*	0	4	*	0	4	*	0	4	*	0	4	*	0	4	*	0	4	*	0	4	*	0	4	*	0	4	*	0	4	*	0	4	*	0	6.1139099999999984e-279	0.492015	0.994513	1.13778e-283	1.0	1705	43	102	4.02597	0.838123	2.84164	3.12163	2.60235	2.84216	AGGGATTGAAAAATA	314	AGGGATTGTGAAAAA	206	AGGGATTGGAAAAAT	172	AGGGATTATGAAAAA	121	AGGGATTGGAAAAAC	103	AGGGATTGTAAAAAG	101	AGGGATTGAAAAAAG	89	AGAGATTGAAAAAAG	80	AGGGATTTGAACAAC	79	AGGGATTGTAAAAAT	73	1.1429296783000001e-275	0	unannotated	0.7848	10	9	5
GAGGTGTAAACTGGTATATAATTACCT	4	*	0	4	*	0	4	*	0	4	*	0	4	*	0	4	*	0	4	*	0	4	*	0	4	*	0	4	*	0	4	*	0	4	*	0	4	*	0	4	*	0	4	*	0	4	*	0	4	*	0	4	*	0	4	*	0	4	*	0	4	*	0	4	*	0	4	*	0	4	*	0	4	*	0	4	*	0	4	*	0	4	*	0	4	*	0	4	*	0	4	*	0	4	*	0	4	*	0	4	*	0	4	*	0	4	*	0	7.14923e-41	0.575519	1.0	1.99245e-42	2.7731e-05	243	14	18	3.08528	0.205761	7.30864	8.4136	6.30864	7.2562	AATTAAGATATTCTA	61	AATGTTTTAATCACC	46	TGCTGAAAATGTTGA	37	TTTTTTATTCCATGC	27	AATTTAATTGTTACA	23	AAAGTTAAAAAGGTC	12	AAATCTTTTCGAGAA	9	ATTATTAATGTAATT	7	TTTTTTATTTTTTCA	6	TACATAATTTCGGCA	6	1.97884778539e-38	0	unannotated	0.963	10	10	10
GAGGTGTTGAGGTGTTGAGGTGTTGAG	4	*	0	4	*	0	4	*	0	4	*	0	4	*	0	4	*	0	4	*	0	4	*	0	4	*	0	4	*	0	4	*	0	4	*	0	4	*	0	4	*	0	4	*	0	4	*	0	4	*	0	4	*	0	4	*	0	4	*	0	4	*	0	4	*	0	4	*	0	4	*	0	4	*	0	4	*	0	4	*	0	4	*	0	4	*	0	4	*	0	4	*	0	4	*	0	4	*	0	4	*	0	4	*	0	4	*	0	1.1041100000000001e-26	0.604149	0.992095	1.13711e-60	1.32805e-08	379	10	16	2.83918	0.0	7.97889	8.36571	6.51187	7.26039	ATATGATGTTGAGAT	69	ATTGGTTGAGTGTTG	63	ATGGTGAATTTGGTT	62	AATTCCTGCGCATCT	50	GTGTCATAAACAATG	47	CTATCATAAACGATG	45	GTGTTGAGAATTCCT	40	ATGGTGAGTTTGGTT	1	ATGGTGAATTAGGTT	1	CTATCATAAACCTGT	1	2.27410534263e-24	0	unannotated	1.0	10	8	10
GAGGTTTCAATCCACGCACTCCTTGCG	4	*	0	4	*	0	4	*	0	4	*	0	4	*	0	4	*	0	4	*	0	4	*	0	4	*	0	4	*	0	4	*	0	4	*	0	4	*	0	4	*	0	4	*	0	4	*	0	4	*	0	4	*	0	4	*	0	4	*	0	4	*	0	4	*	0	4	*	0	4	*	0	4	*	0	4	*	0	4	*	0	4	*	0	4	*	0	4	*	0	4	*	0	4	*	0	4	*	0	4	*	0	4	*	0	4	*	0	2.25827e-41	0.431803	0.99359	9.223159999999999e-50	7.67754e-08	295	12	10	2.86431	0.155932	3.44068	3.72579	2.91864	3.42403	GAGTGCGACATCCGA	75	GAGTGCGACTAATGC	57	GAGTGCGACTCCCCC	46	GAGTGCGACTCCGAT	37	GAGTGCGACTCATCA	26	GAGTGCGACCACTTA	24	GAGTGCGACGCGGAA	15	GAGTGCGACCGCAGG	11	GAGTGCGACACCTAC	1	GAGTGCGACAGCAGG	1	6.307968825829999e-39	0	unannotated	0.9932	9	10	10
GAGGTTTCAATCCACGCATCTGTAAAA	4	*	0	4	*	0	4	*	0	4	*	0	4	*	0	4	*	0	4	*	0	4	*	0	4	*	0	4	*	0	4	*	0	4	*	0	4	*	0	4	*	0	4	*	0	4	*	0	4	*	0	4	*	0	4	*	0	4	*	0	4	*	0	4	*	0	4	*	0	4	*	0	4	*	0	4	*	0	4	*	0	4	*	0	4	*	0	4	*	0	4	*	0	4	*	0	4	*	0	4	*	0	4	*	0	4	*	0	5.14494e-16	0.519073	1.0	8.23866e-19	2.10117e-05	99	8	10	2.80748	0.0	3.88889	4.30282	3.60606	4.06865	GATGCGACACCTCGC	26	GATGCGACTTGTTAT	17	GATGCGACTCTCCGC	14	GATGCGACTTCTTTC	13	GATGCGACTGACGAG	10	GATGCGACCAGATAG	9	GATGCGACTTGGCTT	6	GATGCGACTTAGTGC	4	NNNNNNNNNNNNNNN	0	NNNNNNNNNNNNNNN	0	7.851260222829999e-14	0	unannotated	1.0	9	8	8
GAGTAAACTCTGAAGAAGCAGAGCTTA	4	*	0	4	*	0	4	*	0	4	*	0	4	*	0	4	*	0	4	*	0	4	*	0	4	*	0	4	*	0	4	*	0	4	*	0	4	*	0	4	*	0	4	*	0	4	*	0	4	*	0	4	*	0	4	*	0	4	*	0	4	*	0	4	*	0	4	*	0	4	*	0	4	*	0	4	*	0	4	*	0	4	*	0	4	*	0	4	*	0	4	*	0	4	*	0	4	*	0	4	*	0	4	*	0	4	*	0	1.22201e-134	0.521821	0.990356	4.18559e-137	2.81141e-11	815	15	68	2.76146	0.00122699	1.84172	1.83812	1.84172	1.83811	CCAACAAACGGGTCA	203	CCTACGAACGGGTCA	180	CCTACGAATGGGTCA	172	CCAACGAAGGGGTCT	68	CCAACGAACGGGTCT	57	CCAACGAAGGGGTCA	57	CCAACGAACGGGTCG	46	CCAACGAATGGGTCT	25	CCAACTAACGGGTCG	1	CCAACGAACGGCTCT	1	9.807357688e-132	0	unannotated	0.9939	10	10	1
GAGTAATAATCGGTTGTAAATACTGCT	4	*	0	4	*	0	4	*	0	4	*	0	4	*	0	4	*	0	4	*	0	4	*	0	4	*	0	4	*	0	4	*	0	4	*	0	4	*	0	4	*	0	4	*	0	4	*	0	4	*	0	4	*	0	4	*	0	4	*	0	4	*	0	4	*	0	4	*	0	4	*	0	4	*	0	4	*	0	4	*	0	4	*	0	4	*	0	4	*	0	4	*	0	4	*	0	4	*	0	4	*	0	4	*	0	4	*	0	1.49764e-34	0.517116	1.0	4.50773e-36	8.78087e-15	202	8	25	2.75386	0.0	7.53465	7.93862	6.04455	6.20851	ACTGAAAATGCGCTC	45	ACTGTTTTGGATAGA	38	ACTGTAAAGCTTTGA	36	CTGTATTTACAGGAA	23	GTTTGAAGATATAGC	21	ACTGTAAATATAGCA	21	ACTGTCTTTATCTCA	17	ACTGTAAATATAGCT	1	NNNNNNNNNNNNNNN	0	NNNNNNNNNNNNNNN	0	3.66970668372e-32	0	unannotated	1.0	9	8	7
GAGTACAGCGGTACTCCTTTTTTTATA	4	*	0	4	*	0	4	*	0	4	*	0	4	*	0	4	*	0	4	*	0	4	*	0	4	*	0	4	*	0	4	*	0	4	*	0	4	*	0	4	*	0	4	*	0	4	*	0	4	*	0	4	*	0	4	*	0	4	*	0	4	*	0	4	*	0	4	*	0	4	*	0	4	*	0	4	*	0	4	*	0	4	*	0	4	*	0	4	*	0	4	*	0	4	*	0	4	*	0	4	*	0	4	*	0	4	*	0	1.2329499999999999e-194	0.465026	0.993358	1.04533e-196	4.61821e-10	1180	24	65	2.60834	0.000847458	4.92119	5.50382	4.55593	5.14063	CCCACACCTTTCGTA	459	TCCTTACTTCAGAAA	355	TCCATAAGTAAAGTA	72	CCCATACATCAGCAA	58	CCCGTACCCCAACCC	42	CCCATACGTCTGCTC	39	GCCATACATCAGTAA	37	TCCATACTTTCCGAT	35	CCCATACTTTCCGAT	34	TCCTTACTCCAGAAA	22	1.48562253559e-191	0	unannotated	0.9771	8	10	9
GAGTAGGACATTATAATCTGAATATTC	4	*	0	4	*	0	4	*	0	4	*	0	4	*	0	4	*	0	4	*	0	4	*	0	4	*	0	4	*	0	4	*	0	4	*	0	4	*	0	4	*	0	4	*	0	4	*	0	4	*	0	4	*	0	4	*	0	4	*	0	4	*	0	4	*	0	4	*	0	4	*	0	4	*	0	4	*	0	4	*	0	4	*	0	4	*	0	4	*	0	4	*	0	4	*	0	4	*	0	4	*	0	4	*	0	4	*	0	1.24413e-36	0.469472	1.0	2.31958e-38	4.26135e-07	217	9	15	2.78923	0.0	3.05991	3.69261	3.05991	3.68992	GTAGTACCTGCACCC	58	GTAGTATATGGATTA	42	GTAGTAATTGCACCC	34	GTAGTAATTGGACTC	29	GTAGGAGATGCACCT	17	GTAGCAATTGCACCT	14	GCAGCAATTTCACCT	11	GTAGTATATGCACCT	11	GTAGGTGATGCACCT	1	NNNNNNNNNNNNNNN	0	3.17791784748e-34	0	unannotated	1.0	10	8	8
GAGTAGTTAAAGGAGTTAAAGTCAAAT	4	*	0	4	*	0	4	*	0	4	*	0	4	*	0	4	*	0	4	*	0	4	*	0	4	*	0	4	*	0	4	*	0	4	*	0	4	*	0	4	*	0	4	*	0	4	*	0	4	*	0	4	*	0	4	*	0	4	*	0	4	*	0	4	*	0	4	*	0	4	*	0	4	*	0	4	*	0	4	*	0	4	*	0	4	*	0	4	*	0	4	*	0	4	*	0	4	*	0	4	*	0	4	*	0	4	*	0	8.72374e-272	0.608419	0.99368	2.3483399999999997e-279	5.94901e-56	1713	18	18	3.45452	0.0992411	6.59603	6.43962	5.92469	5.96755	GCTTTTCTTCTTAGG	265	GCCTCGTGGGTATAA	265	GCTTTGTGGCTTAAT	204	GCCTTGTGGATTATT	201	GCTTTGAAGGTATTT	134	GTCTTGTAGATTATA	120	GCTTTGTGGATTAAG	108	GCTTTTCTTTTTAGG	94	GCATTGTCACCTTAA	93	GCATTGTTTTGAAAA	88	1.5780374513799998e-268	0	unannotated	0.9177	9	10	10
GAGTAGTTAAAGGAGTTAAAGTCATAT	4	*	0	4	*	0	4	*	0	4	*	0	4	*	0	4	*	0	4	*	0	4	*	0	4	*	0	4	*	0	4	*	0	4	*	0	4	*	0	4	*	0	4	*	0	4	*	0	4	*	0	4	*	0	4	*	0	4	*	0	4	*	0	4	*	0	4	*	0	4	*	0	4	*	0	4	*	0	4	*	0	4	*	0	4	*	0	4	*	0	4	*	0	4	*	0	4	*	0	4	*	0	4	*	0	4	*	0	1.61695e-139	0.520765	0.995074	6.01039e-147	7.61767e-24	892	10	18	2.864	0.0	3.93946	4.26152	3.79933	4.1521	GCTTTGTGGCTTAAT	186	GTCTTGTGGACACAC	177	GTCTTGTGGCTTTAC	171	GCCTTGTGGATTCAC	95	GCCTTGTGGCTTAAT	75	GCCTTGCTTTTATAA	69	GTTTTATGGCTTTAT	64	GCCTTGTGGTGATGC	52	TGTCCACAAGACATA	2	GCCTTGTGGCTTGAT	1	1.3469772097000002e-136	0	unannotated	1.0	9	10	8
GAGTATGTTAAATCGGCAGGAAAATCA	4	*	0	4	*	0	4	*	0	4	*	0	4	*	0	4	*	0	4	*	0	4	*	0	4	*	0	4	*	0	4	*	0	4	*	0	4	*	0	4	*	0	4	*	0	4	*	0	4	*	0	4	*	0	4	*	0	4	*	0	4	*	0	4	*	0	4	*	0	4	*	0	4	*	0	4	*	0	4	*	0	4	*	0	4	*	0	4	*	0	4	*	0	4	*	0	4	*	0	4	*	0	4	*	0	4	*	0	0.0	0.504106	0.990616	0.0	5.6191700000000005e-19	3030	33	160	2.6498	0.0	2.05479	2.18074	2.05347	2.17802	TCAGGCGTGTTTGAA	1035	TCCGGTGTGTTTGAT	662	TGCGGTGTGTTTGAC	538	TCAGGCGTGTTTGAC	227	TGTGGTGTGTTTGAC	221	TCCGGTGTGTTTGAA	117	TCCGGTGTGTTTGAC	113	TCAGGCGTATTTGAC	46	TGCGGTGCGTTTGAC	42	CCCGGTGTGTTTGAC	3	0.0	0	unannotated	0.9914	9	8	4
GAGTATTGAGCATCAGAAATGCAAATA	4	*	0	4	*	0	4	*	0	4	*	0	4	*	0	4	*	0	4	*	0	4	*	0	4	*	0	4	*	0	4	*	0	4	*	0	4	*	0	4	*	0	4	*	0	4	*	0	4	*	0	4	*	0	4	*	0	4	*	0	4	*	0	4	*	0	4	*	0	4	*	0	4	*	0	4	*	0	4	*	0	4	*	0	4	*	0	4	*	0	4	*	0	4	*	0	4	*	0	4	*	0	4	*	0	4	*	0	2.28474e-127	0.519039	0.99326	9.29816e-134	5.13307e-08	808	15	26	3.13896	0.0	4.7995	5.70328	3.84035	4.75791	TTGTGTCGGACGGCA	139	TAGTATTCGGCAGAA	112	TTGTATTCGGAACCG	111	TTGTATTCGGCAGAA	109	TTGTCTGGCTGCATG	85	TTGTGTGAGGGTGTC	74	TTGTGTCGGACGGTA	73	TTGTGTCGGTAGGCA	68	TTGTGTCGAACGGCA	31	TAGTATTCGCCAGAA	1	1.73106094103e-124	0	unannotated	0.9938	9	8	9
GAGTCAACCATATGTACAAAAAGACAG	4	*	0	4	*	0	4	*	0	4	*	0	4	*	0	4	*	0	4	*	0	4	*	0	4	*	0	4	*	0	4	*	0	4	*	0	4	*	0	4	*	0	4	*	0	4	*	0	4	*	0	4	*	0	4	*	0	4	*	0	4	*	0	4	*	0	4	*	0	4	*	0	4	*	0	4	*	0	4	*	0	4	*	0	4	*	0	4	*	0	4	*	0	4	*	0	4	*	0	4	*	0	4	*	0	4	*	0	9.08409e-133	0.542541	0.993548	2.74636e-150	1.3012499999999999e-20	918	23	24	3.34242	0.0	8.89216	9.5803	7.51089	8.27086	TTGACCACTTTACGC	160	GCGAATAAATATACA	135	CTTTTCTATTCAAGT	109	GGACAGATGGATTTC	106	TTGCTCTGCTGAACT	94	ATACATTGCCAAGTA	79	TTGCTGAAGAGAAAG	74	TTCTTTAGGCCATCC	71	TAACTACTTATGGCT	41	TGGTTTAATCAATTA	29	7.18513730959e-130	0	unannotated	0.9782	10	10	10
GAGTCGAGTTGCAGACTCCAATCCGAA	4	*	0	4	*	0	4	*	0	4	*	0	0	NC_004431.1	2992523	0	NC_000913.3	2729831	0	U00096.3	2729831	4	*	0	4	*	0	4	*	0	4	*	0	4	*	0	4	*	0	4	*	0	4	*	0	4	*	0	4	*	0	4	*	0	4	*	0	4	*	0	4	*	0	4	*	0	4	*	0	16	CP002917.1/693091-694607	1276	4	*	0	4	*	0	4	*	0	4	*	0	4	*	0	4	*	0	4	*	0	4	*	0	0	NZ_CP051124.1	1203827	4	*	0	4	*	0	4	*	0	9.35896e-31	0.428273	1.0	3.03872e-32	1.24656e-05	180	11	17	2.69058	0.0333333	3.04444	3.23128	3.03889	3.21924	CTGGGAGAGGCTTTC	55	CTGAGACGTGTTTTC	44	CTGAGACAGGGTTTG	30	CTGAGACCGGCTTTG	18	CTGAGACAGGCTTTC	8	CTGAGACGGCCTTTA	8	CTGAGACTGGCTTTT	6	CTGGGACGCATTTTT	6	CTGAGACAGGGTTTT	3	CTGAGAGAGGCTTTT	1	2.11639794032e-28	5	multiple_annotations	0.9944	9	8	9	CP002917.1/693091-694607 Corynebacterium variabile DSM 44702, complete genome.|Corynebacterium variabile DSM 44702|Gene; rRNA;|RF00177|SSU_rRNA_bacteria|Bacterial small subunit ribosomal RNA
GAGTCGATCTCTCCCTTGGAAAGCAAG	4	*	0	4	*	0	4	*	0	4	*	0	4	*	0	4	*	0	4	*	0	4	*	0	4	*	0	4	*	0	4	*	0	4	*	0	4	*	0	4	*	0	4	*	0	4	*	0	4	*	0	4	*	0	4	*	0	4	*	0	4	*	0	4	*	0	4	*	0	4	*	0	4	*	0	4	*	0	4	*	0	4	*	0	4	*	0	4	*	0	4	*	0	4	*	0	4	*	0	4	*	0	4	*	0	4	*	0	1.57778e-25	0.512395	1.0	4.435e-27	0.0012113	148	9	16	2.70215	0.0	1.27027	1.69167	1.27027	1.69167	ACCACCGTCTCCACA	49	ACCACCGTCTCGACG	32	ACCACCGTCTCAACA	17	ACCACCGTCTCAATA	12	ACCACCGTCTCCACG	11	ACAACCGTCTCGACA	10	ACAACCGTCTCAACG	9	ACAACTGTCTCCACG	7	ACCACCGTCTCGCTG	1	NNNNNNNNNNNNNNN	0	3.15953061004e-23	0	unannotated	1.0	10	8	3
GAGTGCAAACAAAACGGTGAGGATTTC	4	*	0	4	*	0	4	*	0	4	*	0	4	*	0	4	*	0	4	*	0	4	*	0	4	*	0	4	*	0	4	*	0	4	*	0	4	*	0	4	*	0	4	*	0	4	*	0	4	*	0	4	*	0	4	*	0	4	*	0	4	*	0	4	*	0	4	*	0	4	*	0	4	*	0	4	*	0	4	*	0	4	*	0	4	*	0	4	*	0	4	*	0	4	*	0	4	*	0	4	*	0	4	*	0	4	*	0	6.56055e-257	0.636447	0.990077	7.36464e-259	2.62222e-17	1576	16	74	2.60393	0.102792	1.45812	1.84371	1.45812	1.84371	TTTTCATTGCTTTCC	373	TTTTCATTGCCTGCC	312	TTTTCATTGCTTACC	278	TTTTCATCGCTTACC	267	TTTTCATCGCTTGCC	173	TTTTTATCGCTTTCT	158	TTTTCGTCGCTTACC	6	TTTTCATTGCTTCCC	1	TTTACATTGCCTGCC	1	TTTTAATTGCTTACC	1	1.1056179126199999e-253	0	unannotated	0.9962	6	7	9
GAGTGGGTCACATAGGAAAGCTGGTGG	4	*	0	4	*	0	4	*	0	4	*	0	4	*	0	4	*	0	4	*	0	4	*	0	4	*	0	4	*	0	4	*	0	4	*	0	4	*	0	4	*	0	4	*	0	4	*	0	4	*	0	4	*	0	4	*	0	4	*	0	4	*	0	4	*	0	4	*	0	4	*	0	4	*	0	4	*	0	4	*	0	4	*	0	4	*	0	4	*	0	4	*	0	4	*	0	4	*	0	4	*	0	4	*	0	4	*	0	1.8958e-17	0.516815	1.0	1.7546200000000001e-19	0.000312321	100	9	14	2.66255	0.0	1.99	2.98848	1.99	2.98848	GGCGAGATGTTGAGC	30	GGAGAGATATTGAGC	23	GGCGAGATGTTGAGT	13	GGCGAAATATTCAGC	13	GGTGAGATGTTGAGT	7	GGGGAAATGCCCAGC	6	GGGCTGATACCCAAC	6	GGACTGATACCCAAC	1	GGCGAGATGTTAAGC	1	NNNNNNNNNNNNNNN	0	3.03191247154e-15	0	unannotated	1.0	10	9	3
GAGTTAAAGGAGTTAAAGGAGTTAAGA	4	*	0	4	*	0	4	*	0	4	*	0	4	*	0	4	*	0	4	*	0	4	*	0	4	*	0	4	*	0	4	*	0	4	*	0	4	*	0	4	*	0	4	*	0	4	*	0	4	*	0	4	*	0	4	*	0	4	*	0	4	*	0	4	*	0	4	*	0	4	*	0	4	*	0	4	*	0	4	*	0	4	*	0	4	*	0	4	*	0	4	*	0	4	*	0	4	*	0	4	*	0	4	*	0	4	*	0	5.9214999999999995e-174	0.331604	0.995943	2.31477e-181	8.52443e-14	1098	14	31	2.93996	0.191257	3.77869	4.61252	3.42441	4.33088	CAATAGTCTTTTTGG	210	CAACAGCCTCTAAGG	190	CAAATGTCTCATTGC	166	CAATAGTCTTATTGC	150	CAACAGCTTTGTGGA	143	CAATAGCTTTATTAC	101	CAAATGTCCCATTGC	74	CAACAGCCTTATTGT	58	CAACAGCATTATTGT	1	CAACAGCTTTGTGGT	1	6.2710776893699995e-171	0	unannotated	0.9964	10	9	8
GAGTTAAAGGAGTTAGAGGAGTTAAAG	4	*	0	4	*	0	4	*	0	4	*	0	4	*	0	4	*	0	4	*	0	4	*	0	4	*	0	4	*	0	4	*	0	4	*	0	4	*	0	4	*	0	4	*	0	4	*	0	4	*	0	4	*	0	4	*	0	4	*	0	4	*	0	4	*	0	4	*	0	4	*	0	4	*	0	4	*	0	4	*	0	4	*	0	4	*	0	4	*	0	4	*	0	4	*	0	4	*	0	4	*	0	4	*	0	4	*	0	9.019240000000001e-55	0.435825	0.992754	1.3042900000000002e-56	0.000420128	333	15	20	2.62828	0.0	4.39039	6.22636	3.86486	5.31844	GAGATAGAGGAATTA	154	TAGTTAAAGTCATAT	60	GAGTTATAGCTCAAT	20	GAGTTAGAGGAGTTA	19	CCGATAGTCTGCTTT	15	GAGTTATCACTTCGT	13	CTCAATACTCCTTCT	13	CTCGATAGTCCACTT	13	GAGTTAAAGCTCAAT	12	CTCGATACTCCTGCT	9	3.1434457924499997e-52	0	unannotated	0.985	8	10	10
GAGTTAAGGAGTTAAGGAGTTAAGACA	4	*	0	4	*	0	4	*	0	4	*	0	4	*	0	4	*	0	4	*	0	4	*	0	4	*	0	4	*	0	4	*	0	4	*	0	4	*	0	4	*	0	4	*	0	4	*	0	4	*	0	4	*	0	4	*	0	4	*	0	4	*	0	4	*	0	4	*	0	4	*	0	4	*	0	4	*	0	4	*	0	4	*	0	4	*	0	4	*	0	4	*	0	4	*	0	4	*	0	4	*	0	4	*	0	4	*	0	1.13122e-272	0.301205	0.992942	0.0	8.015330000000001e-24	2269	32	44	3.04166	0.000440723	4.34729	5.71802	3.83385	4.91903	ATAGCTTTTGTGGAC	566	ACAGTTATGAGATAC	423	ACAGTCTTATTGCTT	296	ATAGCATTTGAGGAA	265	ACAGTCTTTGTGGGT	207	ACAACTTTTGTGGAC	147	AATGCTTTGTTGCTA	122	ACAGCCTTATTGTTT	121	ACAGCTTTTGTGGAC	94	ACAGTCTTATTGCTG	5	2.05462002625e-269	0	unannotated	0.9899	9	9	9
GAGTTACATTGTCCGGAAACAAAGTGG	4	*	0	4	*	0	4	*	0	4	*	0	4	*	0	4	*	0	4	*	0	4	*	0	4	*	0	4	*	0	4	*	0	4	*	0	4	*	0	4	*	0	4	*	0	4	*	0	4	*	0	4	*	0	4	*	0	4	*	0	4	*	0	4	*	0	4	*	0	4	*	0	4	*	0	4	*	0	4	*	0	4	*	0	4	*	0	4	*	0	4	*	0	4	*	0	4	*	0	4	*	0	4	*	0	4	*	0	8.55509e-51	0.479735	1.0	2.1894399999999997e-52	1.25776e-11	293	9	35	2.80252	0.0	2.22867	2.82552	2.22867	2.82552	CGGTACCATCACGGC	61	TAGTACCACCACGGC	56	TGGTACCGCTACGGC	52	TGGTACCATCACGGC	48	CGATACCATCACGAC	27	TGGTACCACCACGGC	22	TGGTATAATGACTGC	20	CGGTATAATGATTGC	6	CGGTACCACCACGGC	1	NNNNNNNNNNNNNNN	0	2.8040280523e-48	0	unannotated	1.0	8	8	7
GAGTTCCCCGCGCGAGCGGGGATAAAC	4	*	0	4	*	0	0	CP057141.1|CP027109.1|CP040443.1|CP057605.1|CP057022.1|CP059045.1|CP027437.1|CP063729.1|CP057026.1|CP057016.1|LR778147.1|AP022087.1|CP062824.1|CP057014.1|CP045778.1|CP023386.1|CP057024.1|CP057612.1|CP015229.1|CP057559.1|CP000783.1|CP057608.1|CP057012.1	1	4	*	0	4	*	0	16	NC_000913.3	2878192	16	U00096.3	2878192	4	*	0	4	*	0	4	*	0	4	*	0	4	*	0	4	*	0	4	*	0	4	*	0	4	*	0	4	*	0	4	*	0	4	*	0	4	*	0	4	*	0	4	*	0	4	*	0	4	*	0	4	*	0	4	*	0	4	*	0	4	*	0	4	*	0	4	*	0	4	*	0	4	*	0	4	*	0	4	*	0	4	*	0	4	*	0	1.02118e-47	0.459201	0.994737	6.5768e-59	2.99207e-14	346	16	16	2.96006	0.00289017	7.6185	8.39442	6.54046	7.2183	CGGATAGGTGTTACA	91	CGCGCGCAATGCTGC	69	CGGGCGCGCCAGGCC	51	CGACAATCCCACGCC	43	CGAATACGCATTAAA	36	CGCGACGTTCAAATT	15	CGGCCGTCGCCGGAT	12	CGCCCTGTTTTCTGT	12	CGCTCAGGCAAGGGC	6	CGTGCTGGAAGTACT	5	3.1842183815899995e-45	3	multiple_annotations	0.9827	10	10	10
GAGTTCGATTCTCTCATCCCCTGCCAT	4	*	0	4	*	0	4	*	0	4	*	0	4	*	0	4	*	0	4	*	0	4	*	0	4	*	0	4	*	0	4	*	0	4	*	0	4	*	0	4	*	0	4	*	0	4	*	0	4	*	0	4	*	0	4	*	0	4	*	0	4	*	0	4	*	0	4	*	0	4	*	0	4	*	0	4	*	0	4	*	0	4	*	0	4	*	0	4	*	0	4	*	0	4	*	0	4	*	0	4	*	0	4	*	0	4	*	0	7.12872e-24	0.453005	1.0	2.30519e-25	3.18695e-06	139	8	13	2.55501	0.0	4.98561	6.49234	3.92806	5.12856	TTAGAATTATAAGCA	47	TTGTGATTATGCAAA	31	TTAGAAATTAAAGAG	19	ATGATATTCAAGCAA	13	AGATGATTACCGATT	11	TTGAATTTTAAGTAG	10	TTGAATTTAAGTAGC	7	TTAGAATTATAAGCC	1	NNNNNNNNNNNNNNN	0	NNNNNNNNNNNNNNN	0	1.36913773868e-21	0	unannotated	1.0	9	8	7
GAGTTGCTTTGCCATAGCCTCTAAATT	4	*	0	4	*	0	4	*	0	4	*	0	4	*	0	4	*	0	4	*	0	4	*	0	4	*	0	4	*	0	4	*	0	4	*	0	4	*	0	4	*	0	4	*	0	4	*	0	4	*	0	4	*	0	4	*	0	4	*	0	4	*	0	4	*	0	4	*	0	4	*	0	4	*	0	4	*	0	4	*	0	4	*	0	4	*	0	4	*	0	4	*	0	4	*	0	4	*	0	4	*	0	4	*	0	4	*	0	8.955209999999999e-20	0.483355	1.0	3.42432e-21	0.00034531	113	11	12	3.26087	0.0	4.40708	4.23736	3.97345	4.07743	CTGATTTATCGCTCG	19	ATCATTTATCTGACG	14	ATCATTTATCGGCAA	14	ATCATTTATCGGTGC	14	CTGATTTAGCCGTCC	13	ATCATTTATCTGCTT	11	CTGATTTATCTGCTC	9	ATCATTTATCTGTCT	9	CTGATTTATCGAAAT	5	ATCATTTATTTGTGT	3	1.53719767423e-17	0	unannotated	0.9823	10	10	10
GAGTTTAACCCTTCCTGCTGGTATTAC	4	*	0	4	*	0	4	*	0	4	*	0	4	*	0	4	*	0	4	*	0	4	*	0	4	*	0	4	*	0	4	*	0	4	*	0	4	*	0	4	*	0	4	*	0	4	*	0	4	*	0	4	*	0	4	*	0	4	*	0	4	*	0	4	*	0	4	*	0	4	*	0	4	*	0	4	*	0	4	*	0	4	*	0	4	*	0	4	*	0	4	*	0	4	*	0	4	*	0	4	*	0	4	*	0	4	*	0	0.0	0.598413	0.993772	0.0	2.87018e-16	4018	43	47	2.94261	0.0	2.97959	4.18691	2.9776	4.0925	TTCAATAGGCGAGTA	1221	CTCAATAGGCGATGA	653	TTCAATAGGCGAGTT	640	CGAGATAGGCGAGAG	540	CTCAATAGACAAGTA	216	CATGATAAGCTTTGA	203	CGGGATAGGCTATGA	157	CTGGATAGGCACTTC	135	CAAGATAGGCGATTA	116	CAAGATAGGAACTTG	98	0.0	0	unannotated	0.9903	10	10	9
GAGTTTAATGATCTTCCTAAATTAACT	4	*	0	4	*	0	4	*	0	4	*	0	4	*	0	4	*	0	4	*	0	4	*	0	4	*	0	4	*	0	4	*	0	4	*	0	4	*	0	4	*	0	4	*	0	4	*	0	4	*	0	4	*	0	4	*	0	4	*	0	4	*	0	4	*	0	4	*	0	4	*	0	4	*	0	4	*	0	4	*	0	4	*	0	4	*	0	4	*	0	4	*	0	4	*	0	4	*	0	4	*	0	4	*	0	4	*	0	8.4493e-205	0.499053	0.993767	1.07756e-206	3.18336e-19	1242	14	69	2.60692	0.0	2.03623	2.31245	2.03623	2.29007	TCGTTGAATATAACT	449	TCGTTGAGAATATGT	273	TCGTTGAGAATACAT	143	TCGTTGAAAATAAGT	134	TCGTTGAAAATACAT	97	TCGTTGAAAATAGGT	66	TCGTTGGATATAACT	41	TCGTTGAATATAGCT	22	TCGTTGAAAATGCAT	7	TTGTTGAATATAACT	6	1.0808811102700001e-201	0	unannotated	0.9968	7	8	9
GAGTTTACCGCCAAGGGCAAGGAGGTT	4	*	0	4	*	0	4	*	0	4	*	0	4	*	0	4	*	0	4	*	0	4	*	0	4	*	0	4	*	0	4	*	0	4	*	0	4	*	0	4	*	0	4	*	0	4	*	0	4	*	0	4	*	0	4	*	0	4	*	0	4	*	0	4	*	0	4	*	0	4	*	0	4	*	0	4	*	0	4	*	0	4	*	0	4	*	0	4	*	0	4	*	0	4	*	0	4	*	0	4	*	0	4	*	0	4	*	0	4.4296e-20	0.486961	1.0	9.60239e-22	1.75353e-13	116	10	14	2.59353	0.0	1.55172	2.109	1.55172	2.10435	CTGGAAGAAGGCTGG	31	TTGGAGGAAGGCTGG	31	CTGATTGAAGGCTGG	16	CTGGAAGAAGGTTGG	15	CTGATGGAAGGCTGG	14	CTGGAGGAAGGCTGG	5	CTGATTGAAGGCCGG	1	CTTGAAGAAGGTTGG	1	GTGGAAGAAGGCTGG	1	CTGGAAGCAGGCTGG	1	7.671251810270001e-18	0	unannotated	1.0	7	9	6
GAGTTTCTTGGAAAGATACCGGCAGAT	4	*	0	4	*	0	4	*	0	4	*	0	4	*	0	4	*	0	4	*	0	4	*	0	4	*	0	4	*	0	4	*	0	4	*	0	4	*	0	4	*	0	4	*	0	4	*	0	4	*	0	4	*	0	4	*	0	4	*	0	4	*	0	4	*	0	4	*	0	4	*	0	4	*	0	4	*	0	4	*	0	4	*	0	4	*	0	4	*	0	4	*	0	4	*	0	4	*	0	4	*	0	4	*	0	4	*	0	6.80262e-70	0.535264	1.0	8.724570000000003e-72	9.87256e-09	409	8	40	2.50691	0.0	0.889976	1.38746	0.889976	1.38746	GATGCCGGGAGGCTG	135	GATGCCGGGAGGTTG	87	GATGCCGGGCGGCTG	59	GATGCTGGGAGGCTG	51	GATGCCGGTCGGCTG	45	GATGCCGAGCGGCTG	19	GATGCTGAGCGGCTG	12	GATGCCGGTCTGCTG	1	NNNNNNNNNNNNNNN	0	NNNNNNNNNNNNNNN	0	2.91889127916e-67	0	unannotated	1.0	7	6	5
GAGTTTTGAATTTTGAGTTTTGAATTG	16	NW_018735987.1	3291	4	*	0	4	*	0	4	*	0	4	*	0	4	*	0	4	*	0	4	*	0	4	*	0	4	*	0	4	*	0	4	*	0	4	*	0	4	*	0	4	*	0	4	*	0	4	*	0	4	*	0	4	*	0	4	*	0	4	*	0	4	*	0	4	*	0	4	*	0	4	*	0	4	*	0	4	*	0	4	*	0	4	*	0	4	*	0	4	*	0	4	*	0	4	*	0	4	*	0	4	*	0	4	*	0	2.1173799999999999e-125	0.409833	0.99317	4.63806e-146	3.65483e-10	881	17	36	3.072	0.0	7.6311	8.41411	5.90692	6.25098	TTCTCGGCTTCGTCT	178	TCGCTTCGCGATTTT	154	TTGCGGCATACGCCG	137	TTGCGGCATGCGCCG	124	TGCGCTACGCGCATT	111	TCGGCTTCGCCGATT	53	TGCGCCAAGGCGCAT	50	TTGGGCTGATTCGGC	26	TTGCCGTTGGCTATT	19	TTCTTTTGGAAGAAA	17	1.57886336766e-122	1	unique_annotation	0.9864	9	10	10
GAGTTTTGCCTTGAATCCAAAATAAGG	4	*	0	4	*	0	4	*	0	4	*	0	4	*	0	4	*	0	4	*	0	4	*	0	4	*	0	4	*	0	4	*	0	4	*	0	4	*	0	4	*	0	4	*	0	4	*	0	4	*	0	4	*	0	4	*	0	4	*	0	4	*	0	4	*	0	4	*	0	4	*	0	4	*	0	4	*	0	4	*	0	4	*	0	4	*	0	4	*	0	4	*	0	4	*	0	4	*	0	4	*	0	4	*	0	4	*	0	2.3168000000000002e-25	0.505054	1.0	1.1415e-27	0.0634971	153	8	14	2.62213	0.0	2.56863	2.70863	2.39869	2.62246	CACAGTACAATTGAT	37	CACAGTACAATAGGG	26	CACAGTACAATCATA	26	CACAGTACAATATTT	25	CACAGTACAATTAGC	20	CACAGTACAATAACG	17	CACACTACAATAGCG	1	CACAGTACAATCACG	1	NNNNNNNNNNNNNNN	0	NNNNNNNNNNNNNNN	0	4.6202961183600004e-23	0	unannotated	1.0	9	7	7
GAGTTTTTTTGCTTGTGTCAAAACTGT	4	*	0	4	*	0	4	*	0	4	*	0	4	*	0	4	*	0	4	*	0	4	*	0	4	*	0	4	*	0	4	*	0	4	*	0	4	*	0	4	*	0	4	*	0	4	*	0	4	*	0	4	*	0	4	*	0	4	*	0	4	*	0	4	*	0	4	*	0	4	*	0	4	*	0	4	*	0	4	*	0	4	*	0	4	*	0	4	*	0	4	*	0	4	*	0	4	*	0	4	*	0	4	*	0	4	*	0	7.31137e-12	0.463144	1.0	2.82277e-13	3.48129e-08	67	7	8	2.73426	0.0	3.10448	2.49751	3.10448	2.49751	CCTCGGTACAAATAC	14	TCTCGATGCAGATAC	12	TCTCGATGCAGGTAC	12	TCTCGATACAGATAC	10	TCTCAGTGCAGATAC	7	TCTCAATGCAAATAC	6	TCTCTGTACAGATAC	6	NNNNNNNNNNNNNNN	0	NNNNNNNNNNNNNNN	0	NNNNNNNNNNNNNNN	0	9.54380002354e-10	0	unannotated	1.0	8	4	6
GATAAAAGAGTTGCGGAAATGAGGTTA	4	*	0	4	*	0	4	*	0	4	*	0	4	*	0	4	*	0	4	*	0	4	*	0	4	*	0	4	*	0	4	*	0	4	*	0	4	*	0	4	*	0	4	*	0	4	*	0	4	*	0	4	*	0	4	*	0	4	*	0	4	*	0	4	*	0	4	*	0	4	*	0	4	*	0	4	*	0	4	*	0	4	*	0	4	*	0	4	*	0	4	*	0	4	*	0	4	*	0	4	*	0	4	*	0	4	*	0	1.0036700000000001e-63	0.55051	0.994048	3.48567e-66	2.27262e-10	390	13	14	2.7994	0.0	8.45385	8.87658	6.04359	6.81625	ATGATAGAAGATACT	102	ACTTTGAATTAGCTA	68	TATATTACAACAGCG	60	AATATTTGTTACCAC	53	TATTGTATCCGGCAC	44	TTATATAATCAGAGT	43	TATATTACAACCTGT	6	ATTATAATGCAACAG	6	TATTGTATCCGGCCT	4	AGTATTTGTTACCAC	1	3.97439470354e-61	0	unannotated	0.9923	10	9	10
GATAAAAGTATTATTCATCTGCCACGG	4	*	0	4	*	0	4	*	0	4	*	0	4	*	0	4	*	0	4	*	0	4	*	0	4	*	0	4	*	0	4	*	0	4	*	0	4	*	0	4	*	0	4	*	0	4	*	0	4	*	0	4	*	0	4	*	0	4	*	0	4	*	0	4	*	0	4	*	0	4	*	0	4	*	0	4	*	0	4	*	0	4	*	0	4	*	0	4	*	0	4	*	0	4	*	0	4	*	0	4	*	0	4	*	0	4	*	0	6.61841e-13	0.521511	1.0	1.48653e-14	1.01093e-10	75	9	9	2.66105	0.0	4.29333	5.29297	4.10667	4.96721	CAAATTATGTCATTT	27	CAACATACGTGTATT	16	CAATATCTGCCGCAG	9	CAACATCTGTACTTT	7	CAATATTTGCAGATC	4	CAACATCTGCCGCTC	3	CAGGATTTACCGTTC	3	CAACATCTGCCGTTC	3	CAACATCTGCACTAC	3	NNNNNNNNNNNNNNN	0	9.01749645207e-11	0	unannotated	1.0	9	9	9
GATAAAGGTTTTTGTTAAAGCCCTGCC	4	*	0	4	*	0	4	*	0	4	*	0	4	*	0	4	*	0	4	*	0	4	*	0	4	*	0	4	*	0	4	*	0	4	*	0	4	*	0	4	*	0	4	*	0	4	*	0	4	*	0	4	*	0	4	*	0	4	*	0	4	*	0	4	*	0	4	*	0	4	*	0	4	*	0	4	*	0	4	*	0	4	*	0	4	*	0	4	*	0	4	*	0	4	*	0	4	*	0	4	*	0	4	*	0	4	*	0	4.31581e-119	0.511396	0.996914	1.6798e-123	3.31098e-14	741	14	19	2.65167	0.0	6.96896	7.57066	5.33468	5.54647	TACCATATCGGACGG	160	AACATATCGGCTGGC	153	TAACAAAGCTATCTG	117	TAACACAGCAATCTG	113	TAACCTAACATCGCC	101	TAACTATGCAGCAAC	88	TAAGCTAACATCGCC	2	TAACAAAGCTACTGT	1	TAACCTACTATCGCC	1	TAACCTAGCATCGCC	1	3.0541949411000003e-116	0	unannotated	0.9946	9	9	10
GATAACAGCTTAAGGCTGTTCCTCACC	4	*	0	4	*	0	4	*	0	4	*	0	4	*	0	4	*	0	4	*	0	4	*	0	4	*	0	4	*	0	4	*	0	4	*	0	4	*	0	4	*	0	4	*	0	4	*	0	4	*	0	4	*	0	4	*	0	4	*	0	4	*	0	4	*	0	4	*	0	4	*	0	4	*	0	4	*	0	4	*	0	4	*	0	4	*	0	4	*	0	4	*	0	4	*	0	4	*	0	4	*	0	4	*	0	4	*	0	3.47069e-76	0.45668	1.0	6.752759999999997e-78	2.54535e-12	454	11	35	2.78958	0.0	2.55507	2.99357	2.24009	2.72577	AAATCATTAGTCACA	126	AAATCATTATGAACA	77	AAATCATTACAGACA	63	AAATCATTATCAACC	62	AAACCATTACCCACG	56	AAATCATTATCAGTA	35	AAATCATTACTAACA	22	AAATCATTAACATCA	9	AAATCATTAGTCCTG	2	AACTCATTAGTCACA	1	1.6074417415e-73	0	unannotated	0.9978	10	10	9
GATAACTACTTTAACTCCTTTAACTAC	4	*	0	4	*	0	4	*	0	4	*	0	4	*	0	4	*	0	4	*	0	4	*	0	4	*	0	4	*	0	4	*	0	4	*	0	4	*	0	4	*	0	4	*	0	4	*	0	4	*	0	4	*	0	4	*	0	4	*	0	4	*	0	4	*	0	4	*	0	4	*	0	4	*	0	4	*	0	4	*	0	4	*	0	4	*	0	4	*	0	4	*	0	4	*	0	4	*	0	4	*	0	4	*	0	4	*	0	1.34701e-117	0.376767	0.993769	9.35813e-122	4.3165e-15	739	12	18	2.75634	0.415426	6.24357	8.00725	5.74425	6.94984	CAATTTAACCTATTA	192	TGCATAAAAAGATTT	131	CTGACGTTTTTTATA	119	CAACTTGACTCATTA	84	TAATATATTATACCT	78	CAAATAAATCAGTAG	75	CTGACGTTTTTTCTA	54	TAATATATTATCTGT	2	TGCAAAAAAAGATTT	1	CAATTTAACCTAATA	1	9.41260014444e-115	0	unannotated	0.9973	8	9	10
GATAACTCCTTTAACTACTTTAACTCC	4	*	0	4	*	0	4	*	0	4	*	0	4	*	0	4	*	0	4	*	0	4	*	0	4	*	0	4	*	0	4	*	0	4	*	0	4	*	0	4	*	0	4	*	0	4	*	0	4	*	0	4	*	0	4	*	0	4	*	0	4	*	0	4	*	0	4	*	0	4	*	0	4	*	0	4	*	0	4	*	0	4	*	0	4	*	0	4	*	0	4	*	0	4	*	0	4	*	0	4	*	0	4	*	0	4	*	0	3.83588e-95	0.696118	0.997712	2.32501e-127	1.07144e-10	771	14	18	2.97048	0.552529	7.51621	7.4154	6.66018	6.75337	AAATGACAATACCCC	190	CCAAAAAGAACTCCT	108	TAAAAAATCTCCTTT	86	TCAAAAAAAAACACT	84	TCAAAAAAAACACTA	79	TGAATTATAAATCAG	78	TTAAATTTAAAATTT	74	TAAAAACCAGTGACA	66	TAAAACCCAGTGACA	1	AAATGACAATACCTG	1	2.17996200759e-92	0	unannotated	0.9948	10	10	9
GATAAGAATTTTAAAGCAAATCACAAC	4	*	0	4	*	0	4	*	0	4	*	0	4	*	0	4	*	0	4	*	0	4	*	0	4	*	0	4	*	0	4	*	0	4	*	0	4	*	0	4	*	0	4	*	0	4	*	0	4	*	0	4	*	0	4	*	0	4	*	0	4	*	0	4	*	0	4	*	0	4	*	0	4	*	0	4	*	0	4	*	0	4	*	0	4	*	0	4	*	0	4	*	0	4	*	0	4	*	0	4	*	0	4	*	0	4	*	0	8.64092e-117	0.558268	0.995268	2.0348599999999997e-173	8.91591e-14	1071	29	9	3.56599	0.000933707	9.52101	9.93777	7.39309	8.21753	CGATGTTAAAATACG	206	TGTATCTTTGCCACG	150	AGTGAAACATTACCT	136	TCAAAATATTCGGAA	125	TCATTAATTGTTTGT	112	CCTCTTCATTTACGA	98	TCAACGATAGCACGA	33	GCAACTCCTGCTGTA	32	ACCGCCATTCTCGGC	29	AAGTTCGCACTCTTG	29	5.9965104643300005e-114	0	unannotated	0.887	10	10	10
GATAAGACGGAGATGGAGTATTCTGTT	4	*	0	4	*	0	4	*	0	4	*	0	4	*	0	4	*	0	4	*	0	4	*	0	4	*	0	4	*	0	4	*	0	4	*	0	4	*	0	4	*	0	4	*	0	4	*	0	4	*	0	4	*	0	4	*	0	4	*	0	4	*	0	4	*	0	4	*	0	4	*	0	4	*	0	4	*	0	4	*	0	4	*	0	4	*	0	4	*	0	4	*	0	4	*	0	4	*	0	4	*	0	4	*	0	4	*	0	1.89001e-15	0.478727	1.0	8.68638e-17	2.8198e-07	84	7	12	2.56283	0.0714286	2.19048	2.06483	2.19048	2.06483	TTGGACGTCGAGAAG	25	TCGGATATCGAGAAG	21	TCGGATGTCGACAAG	12	TCGAATATCGAGAAG	7	TCGGATGTCGATAAG	7	TCGGATGTCGAGAAG	6	TCGGATGTCGAAAAA	6	NNNNNNNNNNNNNNN	0	NNNNNNNNNNNNNNN	0	NNNNNNNNNNNNNNN	0	2.82945454196e-13	0	unannotated	1.0	6	7	4
GATACAGACACAGATACAGATACAGAC	4	*	0	4	*	0	4	*	0	4	*	0	4	*	0	4	*	0	4	*	0	4	*	0	4	*	0	4	*	0	4	*	0	16	NC_000006.12	170114075	4	*	0	4	*	0	4	*	0	4	*	0	4	*	0	4	*	0	4	*	0	4	*	0	4	*	0	0	NC_068982.1	175983726	4	*	0	4	*	0	4	*	0	4	*	0	4	*	0	4	*	0	4	*	0	4	*	0	4	*	0	4	*	0	4	*	0	4	*	0	4	*	0	4	*	0	9.60253e-119	0.444941	0.990196	5.62964e-140	4.92166e-07	845	16	32	2.7159	0.0	2.06746	2.62468	2.06509	2.62115	ACTGATACGGATACG	272	ACGGATACCGACACA	171	ACTGATACGGATACT	134	ACAGATACAGATACA	70	ACAGATACTGACACT	60	ACTGACACAGACACT	58	ACAGACACGGATACA	56	ACTGACTCGGATACA	14	ACAGATACAGATCTG	2	ACAGATACAGACACA	2	6.77570623878e-116	2	multiple_annotations	0.9929	10	10	3
GATACAGACACAGATACCGATACTGAC	4	*	0	4	*	0	4	*	0	4	*	0	4	*	0	4	*	0	4	*	0	4	*	0	4	*	0	4	*	0	4	*	0	4	*	0	4	*	0	4	*	0	4	*	0	4	*	0	4	*	0	4	*	0	4	*	0	4	*	0	4	*	0	4	*	0	4	*	0	4	*	0	4	*	0	4	*	0	4	*	0	4	*	0	4	*	0	4	*	0	4	*	0	4	*	0	4	*	0	4	*	0	4	*	0	4	*	0	5.59382e-179	0.550856	0.995305	6.921420000000003e-181	0.000310002	1084	15	58	2.94922	0.0	2.68819	2.47823	2.68819	2.47823	ACAGACACTGATACT	252	ACAGATACGGATACA	186	ACCGATACCGATACA	173	ACGGATACTGATACA	152	ACGGATACTGACACA	122	ACAGATACAGACACA	85	ACTGATACGGATACC	54	ACTGACACGGATACA	26	ACAGATACAGATACT	18	ACTGATACTGACACG	9	6.1183568347100004e-176	0	unannotated	0.9935	10	10	1
GATACAGACACGGATACCGATACTGAC	4	*	0	4	*	0	4	*	0	4	*	0	4	*	0	4	*	0	4	*	0	4	*	0	4	*	0	4	*	0	4	*	0	4	*	0	4	*	0	4	*	0	4	*	0	4	*	0	4	*	0	4	*	0	4	*	0	4	*	0	4	*	0	4	*	0	4	*	0	4	*	0	4	*	0	4	*	0	4	*	0	4	*	0	4	*	0	4	*	0	4	*	0	4	*	0	4	*	0	4	*	0	4	*	0	4	*	0	2.8676600000000002e-170	0.382993	0.990934	1.3868300000000002e-262	3.22256e-15	1632	29	40	2.89213	0.0	2.77819	3.39684	2.77696	3.39451	ACGGATACAGATACC	437	TTAGACACAGATACG	399	ACTGACACTGACACC	256	ACAGATACAGATACA	196	ACAGATACAGACACC	79	ACGGATACCGATACT	65	ACAGACACTGACACG	58	ACAGACACTGACACT	55	ACTGACACGGATACC	47	ACAGACACGGATACA	13	2.9649184383899997e-167	0	unannotated	0.9835	10	10	2
GATACAGATACAGACACAGACACAGAT	4	*	0	4	*	0	4	*	0	4	*	0	4	*	0	4	*	0	4	*	0	4	*	0	4	*	0	4	*	0	4	*	0	4	*	0	4	*	0	4	*	0	4	*	0	4	*	0	4	*	0	4	*	0	4	*	0	4	*	0	4	*	0	0	NC_068984.1	64121699	4	*	0	4	*	0	4	*	0	4	*	0	4	*	0	4	*	0	4	*	0	4	*	0	4	*	0	4	*	0	4	*	0	4	*	0	4	*	0	4	*	0	1.34616e-82	0.501235	0.994565	1.7327600000000001e-84	0.00013658	503	17	28	3.4217	0.0	1.79722	2.38742	1.79722	2.38742	ACTGACACAGACACT	85	ACTGACACTGACACA	68	ACTGACACAGATACT	67	ACAGATACAGATACT	59	ACTGATACAGACACT	45	ACAGACACAGACACA	39	ACCGACACAGATACT	32	ACTGACACTGATACA	31	ACCGATACGGATACT	30	ACCGACACAGACACA	23	6.7073858125299986e-80	1	unique_annotation	0.9523	10	10	1
GATACAGATACAGACACGGATACAGAT	4	*	0	4	*	0	4	*	0	4	*	0	4	*	0	4	*	0	4	*	0	4	*	0	4	*	0	4	*	0	4	*	0	4	*	0	4	*	0	4	*	0	4	*	0	4	*	0	4	*	0	4	*	0	4	*	0	4	*	0	4	*	0	4	*	0	4	*	0	4	*	0	4	*	0	4	*	0	4	*	0	4	*	0	4	*	0	4	*	0	4	*	0	4	*	0	4	*	0	4	*	0	4	*	0	4	*	0	5.27e-188	0.488143	0.990967	1.35658e-190	8.57769e-17	1155	20	60	2.96303	0.0	2.54113	3.60359	2.54113	3.60359	ACCGATACTGACACA	242	ACTGATACTGATACT	214	ACCGACTTAGACACA	209	ATGGATACCGACACA	158	ACAGACACGGATACA	150	ACCGATACTGACACG	62	ATGGATACTGACACA	57	ACAGATACAGATACC	18	ACCGATACGGATACT	14	ACTGACACTGACTCG	11	6.09897998683e-185	0	unannotated	0.9827	10	10	4
GATACAGATACAGATACAGACACTGAC	4	*	0	4	*	0	4	*	0	4	*	0	4	*	0	4	*	0	4	*	0	4	*	0	4	*	0	4	*	0	4	*	0	16	NC_000002.12	210226837	4	*	0	4	*	0	4	*	0	4	*	0	4	*	0	4	*	0	4	*	0	4	*	0	4	*	0	4	*	0	4	*	0	4	*	0	4	*	0	4	*	0	4	*	0	4	*	0	4	*	0	4	*	0	4	*	0	4	*	0	4	*	0	4	*	0	4	*	0	4	*	0	8.95701e-56	0.532488	0.991453	3.6759499999999996e-58	1.19081e-12	337	12	26	2.73524	0.0	2.32641	2.20987	2.32641	2.20597	ACAGATACTGATACA	74	ACAGACACAGATACT	73	ACAGATACAGATACT	65	ACTGACACAGACACT	55	ACAGATACCGATACT	27	ACAGATACAGACACA	22	ACGGATACGGATACC	15	ACAGACACAGATACC	2	AAAGATACTGATACA	1	ACAGATACTGATCTG	1	3.1689099039499998e-53	1	unique_annotation	0.9941	10	9	3
GATACAGATACCGACACTGATACAGAT	4	*	0	4	*	0	4	*	0	4	*	0	4	*	0	4	*	0	4	*	0	4	*	0	4	*	0	4	*	0	4	*	0	4	*	0	4	*	0	4	*	0	4	*	0	4	*	0	4	*	0	4	*	0	4	*	0	4	*	0	4	*	0	4	*	0	4	*	0	4	*	0	4	*	0	4	*	0	4	*	0	4	*	0	4	*	0	4	*	0	4	*	0	4	*	0	4	*	0	4	*	0	4	*	0	4	*	0	6.74854e-17	0.510587	1.0	1.04787e-18	4.67083e-09	100	7	10	2.50818	0.0	1.68	2.01535	1.68	2.01535	ACAGACACTGACACT	26	ACCGACACGGACACT	23	ACCGACACTGATACA	19	ACAGACACTGACACA	15	ACCGACACAGACACG	8	ACCGATACTGACACA	8	ACAGGCACTGACACA	1	NNNNNNNNNNNNNNN	0	NNNNNNNNNNNNNNN	0	NNNNNNNNNNNNNNN	0	1.06027503865e-14	0	unannotated	1.0	8	6	2
GATACAGATACCGATACTGACACAGAT	4	*	0	4	*	0	4	*	0	4	*	0	4	*	0	4	*	0	4	*	0	4	*	0	4	*	0	4	*	0	4	*	0	4	*	0	4	*	0	4	*	0	4	*	0	4	*	0	4	*	0	4	*	0	4	*	0	4	*	0	4	*	0	4	*	0	4	*	0	4	*	0	4	*	0	4	*	0	4	*	0	4	*	0	4	*	0	4	*	0	4	*	0	4	*	0	4	*	0	4	*	0	4	*	0	4	*	0	4.25787e-278	0.505412	0.992053	2.30438e-281	1.18122e-15	1704	31	95	3.17225	0.0	2.80516	2.97263	2.80516	2.97116	ACCGATACAGACACA	310	ACAGATACAGATACC	288	ACTGATACTGACTCG	271	ACAGACACAGATACT	258	ACAGACACAGACACG	211	ACAGATACAGATACA	95	ACAGATACTGATACA	71	ACAGATACTGACACG	58	ACAGACACGGATACG	58	ACTGACACGGATACA	54	7.92897680843e-275	0	unannotated	0.9824	10	10	2
GATACAGATACGGATACAGACACAGAT	4	*	0	4	*	0	4	*	0	4	*	0	4	*	0	4	*	0	4	*	0	4	*	0	4	*	0	4	*	0	4	*	0	4	*	0	4	*	0	4	*	0	4	*	0	4	*	0	4	*	0	4	*	0	4	*	0	4	*	0	4	*	0	4	*	0	4	*	0	4	*	0	4	*	0	4	*	0	4	*	0	4	*	0	4	*	0	4	*	0	4	*	0	4	*	0	4	*	0	4	*	0	4	*	0	4	*	0	4.10581e-21	0.526233	1.0	7.98479e-23	1.89582e-17	123	8	13	2.5753	0.0	2.60976	2.9075	2.60976	2.9075	ACCGATACTGATACC	27	ACGGATACCGATACT	26	ACTGATACGGATACA	26	ACCGATACAGACACG	19	TCTGATACCGACACA	16	ACCGACACTGACACA	7	ACGGATACCGACACT	1	ACTGATACTGACACG	1	NNNNNNNNNNNNNNN	0	NNNNNNNNNNNNNNN	0	7.32224993235e-19	0	unannotated	1.0	9	8	2
GATACAGATACTGACACTGATACAGAT	4	*	0	4	*	0	4	*	0	4	*	0	4	*	0	4	*	0	4	*	0	4	*	0	4	*	0	4	*	0	4	*	0	4	*	0	4	*	0	4	*	0	4	*	0	4	*	0	4	*	0	4	*	0	4	*	0	4	*	0	4	*	0	4	*	0	4	*	0	4	*	0	4	*	0	4	*	0	4	*	0	4	*	0	4	*	0	4	*	0	4	*	0	4	*	0	4	*	0	4	*	0	4	*	0	4	*	0	1.77719e-118	0.57902	0.991061	1.20037e-160	2.14412e-07	980	19	40	2.72548	0.0	2.17245	2.63272	2.17245	2.63272	ACGGATACGGATACC	301	ACCGATACGGACACA	162	ACGGATACCGACACA	148	ACAGACACTGACACA	136	ACGGATACAGATACC	122	ACAGACACTGATACA	59	ACGGATACCGATACT	29	ACCGACACAGACACG	7	ACTGACACGGATATG	6	ACAGACGCTGACACA	1	1.2511590928800006e-115	0	unannotated	0.9908	9	10	3
GATACAGATACTGATACGGACACAGAT	4	*	0	4	*	0	4	*	0	4	*	0	4	*	0	4	*	0	4	*	0	4	*	0	4	*	0	4	*	0	4	*	0	4	*	0	4	*	0	4	*	0	4	*	0	4	*	0	4	*	0	4	*	0	4	*	0	4	*	0	4	*	0	4	*	0	4	*	0	4	*	0	4	*	0	4	*	0	4	*	0	4	*	0	4	*	0	4	*	0	4	*	0	4	*	0	4	*	0	4	*	0	4	*	0	4	*	0	1.5917100000000001e-18	0.538341	1.0	4.2624e-20	4.91122e-17	109	8	11	2.77085	0.0	2.37615	2.66412	2.37615	2.66412	ACCGATACAGATACG	35	ACTGATACGGATACT	15	ACTGATACTGACACT	14	ACTGACACGGACACC	12	ACCGACACAGATACA	10	ACTGACACGGATACC	9	ACTGATACTGATACT	8	ACTGACACAGATACC	6	NNNNNNNNNNNNNNN	0	NNNNNNNNNNNNNNN	0	2.63230311523e-16	0	unannotated	1.0	9	8	1
GATACATACGCGCCGGAGTTGATGCCC	4	*	0	4	*	0	4	*	0	4	*	0	4	*	0	4	*	0	4	*	0	4	*	0	4	*	0	4	*	0	4	*	0	4	*	0	4	*	0	4	*	0	4	*	0	4	*	0	4	*	0	4	*	0	4	*	0	4	*	0	4	*	0	4	*	0	4	*	0	4	*	0	4	*	0	4	*	0	4	*	0	4	*	0	4	*	0	4	*	0	4	*	0	4	*	0	4	*	0	4	*	0	4	*	0	4	*	0	9.50322e-30	0.518834	1.0	1.9291e-31	3.73952e-12	174	8	20	2.66841	0.0	1.47126	1.74367	1.47126	1.74367	AAGGTCAGTGCACCA	48	AAGGTCAGCGCACCC	33	AGGGTCAGCGCACCA	25	AAGGTCAGTGCACCC	24	AAAGTCAGCGCACCT	20	AGGGTCAGTGCACCC	16	AAAGTCAGCGCACCC	7	AGGGTCAGTGCACAC	1	NNNNNNNNNNNNNNN	0	NNNNNNNNNNNNNNN	0	2.10156773441e-27	0	unannotated	1.0	9	6	3
GATACCAAGTGCCAGTCCGTCACGTTC	4	*	0	4	*	0	4	*	0	4	*	0	4	*	0	4	*	0	4	*	0	4	*	0	4	*	0	4	*	0	4	*	0	4	*	0	4	*	0	4	*	0	4	*	0	4	*	0	4	*	0	4	*	0	4	*	0	4	*	0	4	*	0	4	*	0	4	*	0	4	*	0	4	*	0	4	*	0	4	*	0	4	*	0	4	*	0	4	*	0	4	*	0	4	*	0	4	*	0	4	*	0	4	*	0	4	*	0	1.23275e-71	0.503913	0.99359	7.44965e-74	1.85292e-16	431	13	44	2.6507	0.0	1.78422	1.89398	1.77958	1.88669	TGACAGCAGTCTGCC	99	TGACAGCAGTCTGCT	98	TGACAGCAGCTTGTT	75	TGACAACAGTCTGCT	66	TGACAGCAGTTTGTT	63	TGACAGCAGTTTGCC	15	TGACAGCAGTTTGCT	7	TGACATCAGTCTGCT	2	TGACAGCAGTTTGTC	2	TGACAGCAGCTGTCT	1	5.40522946377e-69	0	unannotated	0.993	9	6	5
GATACCACGGGGGCGAGACGCCCCCGC	4	*	0	4	*	0	4	*	0	4	*	0	4	*	0	4	*	0	4	*	0	4	*	0	4	*	0	4	*	0	4	*	0	4	*	0	4	*	0	4	*	0	4	*	0	4	*	0	4	*	0	4	*	0	4	*	0	4	*	0	4	*	0	4	*	0	4	*	0	4	*	0	4	*	0	4	*	0	4	*	0	4	*	0	4	*	0	4	*	0	4	*	0	4	*	0	4	*	0	4	*	0	4	*	0	4	*	0	4.40081e-15	0.438215	1.0	1.0237400000000001e-18	1.15287e-06	102	8	5	2.58067	0.0	5.18627	6.17492	5.05882	5.83751	TCCACTCAACTTAAG	27	TCCACTCAAAACGCG	22	TCCTTTCTATGCTAT	19	TCCACTCTGAAGTCG	13	CCCTTTTCCCCTGCC	11	CCCATACATCATGCG	8	TCCACTCAAATCGCG	1	TCCACTCAAAACGCC	1	NNNNNNNNNNNNNNN	0	NNNNNNNNNNNNNNN	0	6.50494198839e-13	0	unannotated	1.0	9	7	7
GATACCATCCGGCATAAAGGGTGTAGC	4	*	0	4	*	0	4	*	0	4	*	0	4	*	0	4	*	0	4	*	0	4	*	0	4	*	0	4	*	0	4	*	0	4	*	0	4	*	0	4	*	0	4	*	0	4	*	0	4	*	0	4	*	0	4	*	0	4	*	0	4	*	0	4	*	0	4	*	0	4	*	0	4	*	0	4	*	0	4	*	0	4	*	0	4	*	0	4	*	0	4	*	0	4	*	0	4	*	0	4	*	0	4	*	0	4	*	0	2.3506999999999997e-28	0.482295	1.0	8.081160000000001e-30	2.48003e-11	159	8	20	2.61189	0.389937	1.47799	1.74572	1.45912	1.70775	CTTGCTTTTTACAGG	37	CTTGCCTTTTACAGG	28	CTTGCCTTTTGCAGG	28	CTTGCCTTTTGCTGG	25	CGTGCTTTTTACAGG	25	CTTGCCTTTTGCAAG	14	CTTGGCTTTTGCTGG	1	CTTGCTTTTACAGGC	1	NNNNNNNNNNNNNNN	0	NNNNNNNNNNNNNNN	0	5.03610620259e-26	0	unannotated	1.0	8	4	7
GATACCGACACAGATACGGATACCGAT	4	*	0	4	*	0	4	*	0	4	*	0	4	*	0	4	*	0	4	*	0	4	*	0	4	*	0	4	*	0	4	*	0	4	*	0	4	*	0	4	*	0	4	*	0	4	*	0	4	*	0	4	*	0	4	*	0	4	*	0	4	*	0	4	*	0	4	*	0	4	*	0	4	*	0	4	*	0	4	*	0	4	*	0	4	*	0	4	*	0	4	*	0	4	*	0	4	*	0	4	*	0	4	*	0	4	*	0	3.56322e-157	0.312199	0.9947	1.0687399999999999e-284	6.81549e-08	1778	25	49	2.65269	0.0	3.16142	2.99845	3.16142	2.99822	TCTGACACGGATACG	379	ACTGACACTGACACT	351	ACAGACACAGACACA	294	ACAGATACGGATACA	282	ACCGACACAGATACG	274	ACTGACACAGACACA	179	ACAGACACAGACACC	1	ACAGATACGGATCTG	1	ACAGACACAGAAACA	1	ACAGACACAGATACA	1	3.3722781285900004e-154	0	unannotated	0.9916	10	10	3
GATACCGAGTGCCTTTTTCTTGCTTTC	4	*	0	4	*	0	4	*	0	4	*	0	4	*	0	4	*	0	4	*	0	4	*	0	4	*	0	4	*	0	4	*	0	4	*	0	4	*	0	4	*	0	4	*	0	4	*	0	4	*	0	4	*	0	4	*	0	4	*	0	4	*	0	4	*	0	4	*	0	4	*	0	4	*	0	4	*	0	4	*	0	4	*	0	4	*	0	4	*	0	4	*	0	4	*	0	4	*	0	4	*	0	4	*	0	4	*	0	0.0	0.535718	0.993202	0.0	2.27393e-52	7142	36	113	2.57164	0.0	5.92985	5.97301	2.60781	2.90567	AACTAACATCAACCG	1908	ACACAAACATCAACC	1423	ATACAAACACCAACC	1281	AACAAACATCAACCG	1151	ACACCAACCGCCATC	936	ACACAAACACCAACC	317	AACTAACACCAACCG	80	ACACAAACACTAACC	14	ATACACACACCAACC	2	AACAAACATCGACCG	2	0.0	0	unannotated	0.9961	8	7	8
GATACCGATACAGACACAGATACTGAC	4	*	0	4	*	0	4	*	0	4	*	0	4	*	0	4	*	0	4	*	0	4	*	0	4	*	0	4	*	0	4	*	0	4	*	0	4	*	0	4	*	0	4	*	0	4	*	0	4	*	0	4	*	0	4	*	0	4	*	0	4	*	0	4	*	0	4	*	0	4	*	0	4	*	0	4	*	0	4	*	0	4	*	0	4	*	0	4	*	0	4	*	0	4	*	0	4	*	0	4	*	0	4	*	0	4	*	0	1.40276e-42	0.450289	0.990741	2.4718e-44	1.13245e-10	257	12	15	2.8249	0.0	3.44747	3.67911	3.44747	3.67911	ACGGATACCGACACG	63	TTAGACACGGATACA	58	ACTGATACTGATACA	48	TCGGATACCGATACT	32	ACGGATACCGACACA	17	ACAGACACTGATACA	16	ACAGACACAGATACT	9	ACAGATACAGACTCG	6	ACGGACACAGATACT	3	ACAGACACAGATACA	3	4.00426877101e-40	0	unannotated	0.9922	10	10	4
GATACCGATACTGACACAGACACGGAT	4	*	0	4	*	0	4	*	0	4	*	0	4	*	0	4	*	0	4	*	0	4	*	0	4	*	0	4	*	0	4	*	0	4	*	0	4	*	0	4	*	0	4	*	0	4	*	0	4	*	0	4	*	0	4	*	0	4	*	0	4	*	0	4	*	0	4	*	0	4	*	0	4	*	0	4	*	0	4	*	0	4	*	0	4	*	0	4	*	0	4	*	0	4	*	0	4	*	0	4	*	0	4	*	0	4	*	0	9.69358e-112	0.442246	1.0	1.48354e-113	2.69225e-10	662	13	44	2.8154	0.0	2.38218	3.0282	2.38218	3.0282	ACTGATACCGATACT	221	ACTGACACAGATACT	113	ACCGATACTGACACA	109	ACAGACATGGACACG	60	ACTGACACTGACACT	56	ACAGATACAGATACA	34	ACAGATACTGACTCG	22	ACCGACACAGATACC	16	ACAGATACTGACACA	15	ACAGACACAGACACT	8	6.43794763568e-109	0	unannotated	0.9879	10	10	3
GATACCGATACTGACACGGATACCGAT	4	*	0	4	*	0	4	*	0	4	*	0	4	*	0	4	*	0	4	*	0	4	*	0	4	*	0	4	*	0	4	*	0	4	*	0	4	*	0	4	*	0	4	*	0	4	*	0	4	*	0	4	*	0	4	*	0	4	*	0	4	*	0	4	*	0	4	*	0	4	*	0	4	*	0	4	*	0	4	*	0	4	*	0	4	*	0	4	*	0	4	*	0	4	*	0	4	*	0	4	*	0	4	*	0	4	*	0	1.41781e-110	0.433123	0.99002	8.139219999999999e-143	8.23143e-05	883	20	34	2.65134	0.0	1.89241	2.64325	1.89241	2.64325	ACTGACACGGATACG	264	ACTGATACTGATTCG	246	TCTGACACAGATACA	140	ACTGACACTGACACT	68	ACTGACACGGACACG	56	ACTGACACGGATACA	49	ACAGACACAGACACA	32	ACTGACTCGGATACC	9	ACTGATACAGACACA	7	ACTGACACGGATACC	2	9.3191611159e-108	0	unannotated	0.9887	9	10	4
GATACCGATTTAGCAGTAACCGGGTAC	4	*	0	4	*	0	4	*	0	4	*	0	4	*	0	4	*	0	4	*	0	4	*	0	4	*	0	4	*	0	4	*	0	4	*	0	4	*	0	4	*	0	4	*	0	4	*	0	4	*	0	4	*	0	4	*	0	4	*	0	4	*	0	4	*	0	4	*	0	4	*	0	4	*	0	4	*	0	4	*	0	4	*	0	4	*	0	4	*	0	4	*	0	4	*	0	4	*	0	4	*	0	4	*	0	4	*	0	2.04464e-36	0.650709	1.0	1.31484e-40	1.8029e-08	232	9	9	2.73545	0.0	2.19397	3.26134	2.01293	2.88394	ACCGGAGCATAGCGA	54	ACCGGAGCGTAGCGG	47	ACCGAAGCATAGCGA	46	GCCGAAGCTTGCGGA	27	ACCGAAGCATAGCAA	23	ACCGAAGCATCGCGA	17	ACCTTCGCTATGCTT	15	ATCGGAGCATAGCGG	2	ACCGAAGCATCGCTA	1	NNNNNNNNNNNNNNN	0	5.20048119666e-34	0	unannotated	1.0	10	5	8
GATACCGTGGAGGAGCTGCCCGAAGAG	4	*	0	4	*	0	4	*	0	4	*	0	4	*	0	4	*	0	4	*	0	4	*	0	4	*	0	4	*	0	4	*	0	4	*	0	4	*	0	4	*	0	4	*	0	4	*	0	4	*	0	4	*	0	4	*	0	4	*	0	4	*	0	4	*	0	4	*	0	4	*	0	4	*	0	4	*	0	4	*	0	4	*	0	4	*	0	4	*	0	4	*	0	4	*	0	4	*	0	4	*	0	4	*	0	4	*	0	9.626389999999999e-22	0.561846	1.0	3.8376500000000003e-23	1.06223e-08	125	8	16	2.77065	0.0	2.2	1.96955	2.2	1.96955	CCCGCTAAGGCGGAA	29	CCCGCCAAGGCGGAA	20	CCCGCCAAGGCGGAG	19	CCCGTCAAGGCGGAG	18	CCCGTCAAGGCTGAG	16	CCTGTCAAGGCTGAG	14	CCCGCCAAGGCTGAG	8	CCCGTCAGGGCTGAG	1	NNNNNNNNNNNNNNN	0	NNNNNNNNNNNNNNN	0	1.74692025122e-19	0	unannotated	1.0	9	5	3
GATACGCTTTTCTTCTGAAAGATGCAA	4	*	0	4	*	0	4	*	0	4	*	0	4	*	0	4	*	0	4	*	0	4	*	0	4	*	0	4	*	0	4	*	0	4	*	0	4	*	0	4	*	0	4	*	0	4	*	0	4	*	0	4	*	0	4	*	0	4	*	0	4	*	0	4	*	0	4	*	0	4	*	0	4	*	0	4	*	0	4	*	0	4	*	0	4	*	0	4	*	0	4	*	0	4	*	0	4	*	0	4	*	0	4	*	0	4	*	0	0.0	0.531969	0.991007	0.0	1.06683e-21	3075	30	57	3.09328	0.344065	1.95837	2.87918	1.89463	2.74653	GGAATTATTGAAAAA	838	GGATTTATTGGAAAA	513	GAAATTATTGAAAAT	391	GGAATTATTGGAAAA	355	GGATTTTTTGGAAAA	215	AGAATTTTGGGAAAA	208	GGAAATGAGAAGAAA	192	GGAATTATCGGAAAA	157	AGATTTTGGGGAAAA	80	GGGTTTATTGGAAAA	61	0.0	0	unannotated	0.9789	8	9	8
GATACTAGCATCGCGGACACGCTTACG	4	*	0	4	*	0	4	*	0	4	*	0	4	*	0	4	*	0	4	*	0	4	*	0	4	*	0	4	*	0	4	*	0	4	*	0	4	*	0	4	*	0	4	*	0	4	*	0	4	*	0	4	*	0	4	*	0	4	*	0	4	*	0	4	*	0	4	*	0	4	*	0	4	*	0	4	*	0	4	*	0	4	*	0	4	*	0	4	*	0	4	*	0	4	*	0	4	*	0	4	*	0	4	*	0	4	*	0	1.47816e-55	0.643465	0.995868	4.66536e-72	0.00595112	429	12	20	2.99666	0.20979	8.87646	9.459	8.18415	8.2601	GAAAAACGGGGTTCG	90	ACTATGTTGTCGAAT	78	CTTGGACTGTCAGGG	74	CCAGGTCATCAACGT	59	AACAAACGAAACTGT	43	AAAATGCGTAACTTT	31	AAGGATATTATTCAG	24	CCTTGCGAGACCTAT	12	AATGCTCCGTTTTCG	9	AACCAAGACGGGGTC	5	5.21258528889e-53	0	unannotated	0.9907	10	10	10
GATACTCAAAGAATCTTAATCAAACTA	4	*	0	4	*	0	4	*	0	4	*	0	4	*	0	4	*	0	4	*	0	4	*	0	4	*	0	4	*	0	4	*	0	4	*	0	4	*	0	4	*	0	4	*	0	4	*	0	4	*	0	4	*	0	4	*	0	4	*	0	4	*	0	4	*	0	4	*	0	4	*	0	4	*	0	4	*	0	4	*	0	4	*	0	4	*	0	4	*	0	4	*	0	4	*	0	4	*	0	4	*	0	4	*	0	4	*	0	1.65039e-66	0.5968	1.0	1.42969e-73	3.78545e-09	425	15	32	2.89736	0.0	1.67059	1.72277	1.67059	1.7224	CATCAAAGATACGAA	121	CATCAAATATAGTAA	79	CATCAAATATACGAA	59	CATCAAATATAGAAA	44	CATCAAATATACAAA	34	CATCAAATATAGCAA	34	CATCAAATATACGGA	34	CATCAAATATATGAA	9	CATCAAATATTCAAA	3	CATCAAATATACTAA	3	6.78126595746e-64	0	unannotated	0.9882	6	7	7
GATACTGACACAGACACTGACACAGAT	4	*	0	4	*	0	4	*	0	4	*	0	4	*	0	4	*	0	4	*	0	4	*	0	4	*	0	4	*	0	4	*	0	4	*	0	4	*	0	4	*	0	4	*	0	4	*	0	4	*	0	4	*	0	4	*	0	4	*	0	4	*	0	4	*	0	4	*	0	4	*	0	4	*	0	4	*	0	4	*	0	4	*	0	4	*	0	4	*	0	4	*	0	4	*	0	4	*	0	4	*	0	4	*	0	4	*	0	2.47331e-55	0.43433	0.993056	1.9082099999999999e-57	2.10861e-15	333	9	27	2.54764	0.0	1.75075	2.20755	1.75075	2.20755	ACAGATACTGACACT	124	ACGGATACAGACACA	55	ACTGACACTGACACA	50	ACAGACACTGATACA	32	ACTGACACTGATACA	26	ACAGATACAGACACT	26	ACGGATACTGACACA	18	ACAGATACTGATACG	1	ACTGACACTTACACA	1	NNNNNNNNNNNNNNN	0	8.69291917082e-53	0	unannotated	1.0	9	9	2
GATACTGACACGGATACTGACACAGAC	4	*	0	4	*	0	4	*	0	4	*	0	4	*	0	4	*	0	4	*	0	4	*	0	4	*	0	4	*	0	4	*	0	4	*	0	4	*	0	4	*	0	4	*	0	4	*	0	4	*	0	4	*	0	4	*	0	4	*	0	4	*	0	4	*	0	4	*	0	4	*	0	4	*	0	4	*	0	4	*	0	4	*	0	4	*	0	4	*	0	4	*	0	4	*	0	4	*	0	4	*	0	4	*	0	4	*	0	2.71587e-78	0.516099	1.0	3.94411e-95	1.56617e-10	559	16	25	2.78597	0.0	1.86225	2.42536	1.86225	2.42507	ACTGACACCGATACA	140	ACTGACACGGATACA	122	ACAGACACAGACACA	121	ACGGATACCGATACA	57	ACAGATACCGATACA	37	ACAGATACTGACACG	26	ACAGATACAGACACG	25	ACGGATACCGACACT	22	ACAGACACAGACCTG	2	ACAGAAACAGACACA	1	1.28908643302e-75	0	unannotated	0.9893	10	10	2
GATACTGACACTGATACAGACACGGAT	4	*	0	4	*	0	4	*	0	4	*	0	4	*	0	4	*	0	4	*	0	4	*	0	4	*	0	4	*	0	4	*	0	4	*	0	4	*	0	4	*	0	4	*	0	4	*	0	4	*	0	4	*	0	4	*	0	4	*	0	4	*	0	4	*	0	4	*	0	4	*	0	4	*	0	4	*	0	4	*	0	4	*	0	4	*	0	4	*	0	4	*	0	4	*	0	4	*	0	4	*	0	4	*	0	4	*	0	5.4869e-286	0.390723	0.99137	1.3719400000000001e-290	1.2111e-18	1764	24	86	2.96829	0.0	2.02834	2.55647	2.02834	2.55647	ACTGACACAGATACT	533	ACTGACACAGACACA	259	ACTGATACGGACACT	250	ACAGATACAGATACC	249	ACAGATACTGACACT	124	ACTGATACGGACACG	108	ACTGATACAGATACC	77	ACTGACACTGATACG	76	ACAGATACTGATACA	42	ACAGACACGGACACA	23	1.0590233106e-282	0	unannotated	0.987	10	10	1
GATACTGACACTGATACGGATACAGAT	4	*	0	4	*	0	4	*	0	4	*	0	4	*	0	4	*	0	4	*	0	4	*	0	4	*	0	4	*	0	4	*	0	4	*	0	4	*	0	4	*	0	4	*	0	4	*	0	4	*	0	4	*	0	4	*	0	4	*	0	4	*	0	4	*	0	4	*	0	4	*	0	4	*	0	4	*	0	4	*	0	4	*	0	4	*	0	4	*	0	4	*	0	4	*	0	4	*	0	4	*	0	4	*	0	4	*	0	1.50087e-87	0.494356	1.0	2.89093e-89	9.92567e-18	524	11	29	2.74174	0.0	2.14885	2.03488	2.14885	2.03488	ACCGACACAGACACG	129	ACCGACACAGATACT	96	ACCGACACAGATACA	91	ACCGATACAGATACA	76	ACCGATACCGATACT	56	ACCGATACCGATACC	52	ACTGATACGGATACA	12	ACTGATACAGACACT	9	ACCGACACAGAAACG	1	ACTGACACAGACACG	1	7.89017661076e-85	0	unannotated	0.9981	10	10	1
GATACTGATACGGACACAGATACTGAT	4	*	0	4	*	0	4	*	0	4	*	0	4	*	0	4	*	0	4	*	0	4	*	0	4	*	0	4	*	0	4	*	0	4	*	0	4	*	0	4	*	0	4	*	0	4	*	0	4	*	0	4	*	0	4	*	0	4	*	0	4	*	0	4	*	0	4	*	0	4	*	0	4	*	0	4	*	0	4	*	0	4	*	0	4	*	0	4	*	0	4	*	0	4	*	0	4	*	0	4	*	0	4	*	0	4	*	0	1.0816300000000001e-40	0.485599	1.0	2.00442e-42	1.44059e-09	238	12	21	3.15155	0.0	2.38235	2.98667	2.38235	2.98667	ACGGACACTGATACA	49	ACCGACACCGACACT	38	ACAGATACTGATACC	32	ACGGATACTGATATT	32	ACGGACACAGATACT	26	ACAGACACGGATACC	15	ACTGACACTGACACA	14	ACAGACACGGATACG	12	ACTGATACTGACACT	10	ACAGACACTGATACC	8	2.9840090372200004e-38	0	unannotated	0.9916	10	10	2
GATACTTTTGCCTGCCGCACTGGTTTC	4	*	0	4	*	0	4	*	0	4	*	0	4	*	0	4	*	0	4	*	0	4	*	0	4	*	0	4	*	0	4	*	0	4	*	0	4	*	0	4	*	0	4	*	0	4	*	0	4	*	0	4	*	0	4	*	0	4	*	0	4	*	0	4	*	0	4	*	0	4	*	0	4	*	0	4	*	0	4	*	0	4	*	0	4	*	0	4	*	0	4	*	0	4	*	0	4	*	0	4	*	0	4	*	0	4	*	0	8.98066e-09	0.485222	1.0	3.58349e-10	1.65165e-07	51	6	7	2.52607	0.0	1.7451	1.95294	1.7451	1.95294	TGCTGCACGGACAGA	14	AGCCGCTCGGACGGA	8	TGCCGCACGGACGGA	8	TGCTGCTCGGACGGA	8	TGCCGCACGGACAGA	7	AGCCGCACGGACTGA	6	NNNNNNNNNNNNNNN	0	NNNNNNNNNNNNNNN	0	NNNNNNNNNNNNNNN	0	NNNNNNNNNNNNNNN	0	1.01257330993e-06	0	unannotated	1.0	2	6	6
GATAGCATCCGTATCTAAAATAGAATC	4	*	0	4	*	0	4	*	0	4	*	0	4	*	0	4	*	0	4	*	0	4	*	0	4	*	0	4	*	0	4	*	0	4	*	0	4	*	0	4	*	0	4	*	0	4	*	0	4	*	0	4	*	0	4	*	0	4	*	0	4	*	0	4	*	0	4	*	0	4	*	0	4	*	0	4	*	0	4	*	0	4	*	0	4	*	0	4	*	0	4	*	0	4	*	0	4	*	0	4	*	0	4	*	0	4	*	0	1.72579e-36	0.498272	1.0	7.25025e-43	1.71656e-06	244	8	14	2.82981	0.0	4.04508	4.27882	3.77459	3.47403	ATATCGATTTAGAAA	44	ATATCGGAAAAGAAA	42	ATATCGGTACAGAAA	41	ATATCTGTGCAGACA	34	ATAACTGGTGCAGAC	33	ATATCTGTGCAGAAA	24	ATATCGGAAAAGATA	23	ATAACTGTGCAGACA	3	NNNNNNNNNNNNNNN	0	NNNNNNNNNNNNNNN	0	4.39588386754e-34	0	unannotated	1.0	8	6	7
GATAGCTGCTAAACGCAGCTCCTTGTC	4	*	0	4	*	0	4	*	0	4	*	0	4	*	0	4	*	0	4	*	0	4	*	0	4	*	0	4	*	0	4	*	0	4	*	0	4	*	0	4	*	0	4	*	0	4	*	0	4	*	0	4	*	0	4	*	0	4	*	0	4	*	0	4	*	0	4	*	0	4	*	0	4	*	0	4	*	0	4	*	0	4	*	0	4	*	0	4	*	0	4	*	0	4	*	0	4	*	0	4	*	0	4	*	0	4	*	0	7.073950000000001e-28	0.425288	1.0	1.56196e-29	7.82236e-10	163	12	17	3.24027	0.0	2.72393	2.99644	2.72393	2.95978	AAGCCATTAGCGAAA	31	AAGCCATTAGCATGA	29	AAGCCATTACCGACA	25	AAGCCATTATAAACA	16	AAGCCATTAACATCA	15	AAACCATTACCGATA	11	AAACCATTACCAACA	8	AAACCATTATAAACC	7	AAGCCATTAACAACA	7	AAGCCATTAATAACA	7	1.4987468853e-25	0	unannotated	0.9571	9	9	8
GATAGTATTGCTCATCATTTGATTCAT	4	*	0	4	*	0	4	*	0	4	*	0	4	*	0	4	*	0	4	*	0	4	*	0	4	*	0	4	*	0	4	*	0	4	*	0	4	*	0	4	*	0	4	*	0	4	*	0	4	*	0	4	*	0	4	*	0	4	*	0	4	*	0	4	*	0	4	*	0	4	*	0	4	*	0	4	*	0	4	*	0	4	*	0	4	*	0	4	*	0	4	*	0	4	*	0	4	*	0	4	*	0	4	*	0	4	*	0	5.65502e-26	0.489474	1.0	1.34874e-28	0.00440677	157	11	15	3.22036	0.0	3.71975	4.54728	3.47771	4.08411	TACTATTTCAGCATG	32	TTCTTTTCCGTTATA	22	TACTATTCCGAAAGG	20	TACTAATACATTATG	19	TACTTTTCCGGGATG	14	TACTATTTCCGTTAT	13	TACTTTTCCATAATG	12	TACTATTTCGCCATG	10	TACCATTCCAGGATG	8	TACCATTCCGTTATG	4	1.1448935035500001e-23	0	unannotated	0.9809	10	10	10
GATATAGCACTGACCTGGGAGAACTGA	4	*	0	4	*	0	4	*	0	4	*	0	4	*	0	4	*	0	4	*	0	4	*	0	4	*	0	4	*	0	4	*	0	4	*	0	4	*	0	4	*	0	4	*	0	4	*	0	4	*	0	4	*	0	4	*	0	4	*	0	4	*	0	4	*	0	4	*	0	4	*	0	4	*	0	4	*	0	4	*	0	4	*	0	4	*	0	4	*	0	4	*	0	4	*	0	4	*	0	4	*	0	4	*	0	4	*	0	5.38781e-22	0.50448	1.0	1.97062e-23	9.39078e-06	127	10	10	3.04964	0.0	7.33071	8.44194	6.69291	7.53531	TTGGTACAGCTACGG	27	TGAATAGTTTGAAGC	21	TACCTGTTGTGAGCG	21	TGAATAGTTTGGGGT	14	TGTTTCCAAAGTATA	14	TTGGTACGGCTACGG	9	TACCGCTTGCAACGA	8	CGCTACCAAAATATA	6	TTGGAATAAATGAAA	4	TTGGTGTTGCTACAG	3	9.84493912985e-20	0	unannotated	1.0	10	9	10
GATATGTGATATTTGAACGATATAATC	4	*	0	4	*	0	4	*	0	4	*	0	4	*	0	4	*	0	4	*	0	4	*	0	4	*	0	4	*	0	4	*	0	4	*	0	4	*	0	4	*	0	4	*	0	4	*	0	4	*	0	4	*	0	4	*	0	4	*	0	4	*	0	4	*	0	4	*	0	4	*	0	4	*	0	4	*	0	4	*	0	4	*	0	4	*	0	4	*	0	4	*	0	4	*	0	4	*	0	4	*	0	4	*	0	4	*	0	4.66447e-132	0.529786	0.993464	6.32728e-134	9.25585e-07	787	14	71	2.50736	0.0419314	0.683609	1.13445	0.683609	1.13443	CATCTGGTAGAAATA	259	CATCTGGCAGAAATA	204	CACCTGGTAGAAATA	123	CATCCGGTAGAAATA	104	CATCTGGTAAAAATA	32	CATCTGGTAGAAACA	27	CATCTGGTAGAAATG	15	CATCTAGTAGAAATA	12	CATCCAGTAGAAATA	6	CATCTAGTAGAAATC	1	3.6689038265899997e-129	0	unannotated	0.9949	9	6	5
GATATTCAATAAATAAAAGAATTTACT	4	*	0	4	*	0	4	*	0	4	*	0	4	*	0	4	*	0	4	*	0	4	*	0	4	*	0	4	*	0	4	*	0	4	*	0	4	*	0	4	*	0	4	*	0	4	*	0	4	*	0	4	*	0	4	*	0	4	*	0	4	*	0	4	*	0	4	*	0	4	*	0	4	*	0	4	*	0	4	*	0	4	*	0	4	*	0	4	*	0	4	*	0	4	*	0	4	*	0	4	*	0	4	*	0	4	*	0	3.58127e-76	0.578982	0.994681	5.12581e-78	2.14213e-05	458	11	31	2.72969	0.0	2.07424	2.74531	1.94978	2.54996	GTGACTCGAGACATG	142	GTGACTCGAGCAATG	80	GTGACTCGCCACGTG	69	GTGACTCGACGTATG	68	GTGACTCAAACAATG	36	GTGACTCGCACAATG	20	GTGACTCAAGCAATG	20	GTGACTCGATGTGTG	19	GTGACTCGACCTGTC	2	ATGACTCAAACAATG	1	1.6583893169099998e-73	0	unannotated	0.9978	7	9	10
GATATTTATTACACCGCCTTATGGGCG	4	*	0	4	*	0	4	*	0	4	*	0	4	*	0	4	*	0	4	*	0	4	*	0	4	*	0	4	*	0	4	*	0	4	*	0	4	*	0	4	*	0	4	*	0	4	*	0	4	*	0	4	*	0	4	*	0	4	*	0	4	*	0	4	*	0	4	*	0	4	*	0	4	*	0	4	*	0	4	*	0	4	*	0	4	*	0	4	*	0	4	*	0	4	*	0	4	*	0	4	*	0	4	*	0	4	*	0	7.20692e-72	0.447128	0.994924	5.08035e-75	1.6325e-10	437	14	37	2.65427	0.00915332	1.63844	2.55485	1.62014	2.50967	CACTTCAAATACCAG	179	CACCTCAGATACCAG	64	CACTTTAAATACCAG	62	CACCGCAAATACCAT	38	CACCGCAAGTACCAA	37	CACTTGAGATACCAT	21	CACAATAGGTACCAT	11	CACTTGAGGTACCAT	8	CACGTAGGCTCGGCA	8	CACTTCAAAAACCAT	4	3.16907575553e-69	0	unannotated	0.9886	10	10	7
GATATTTTAGTACCTAAACAAATTACG	4	*	0	4	*	0	4	*	0	4	*	0	4	*	0	4	*	0	4	*	0	4	*	0	4	*	0	4	*	0	4	*	0	4	*	0	4	*	0	4	*	0	4	*	0	4	*	0	4	*	0	4	*	0	4	*	0	4	*	0	4	*	0	4	*	0	4	*	0	4	*	0	4	*	0	4	*	0	4	*	0	4	*	0	4	*	0	4	*	0	4	*	0	4	*	0	4	*	0	4	*	0	4	*	0	4	*	0	3.30109e-78	0.556867	0.993548	1.1792500000000001e-82	2.3837e-10	484	15	36	2.93592	0.0	1.64669	2.02109	1.60124	1.97575	TGACTGTAAAACACG	191	TGACTGTAAAACCGG	62	TGACTGTAAAACGAA	56	TGACTGTAAAACTAT	46	TGACTGTAAAACTGT	28	TGACTGTAAAACTAC	22	TGACTGTAAAACCAT	16	TGACTGTAAAACTTA	14	TGACTGTAAAACTTT	11	TGACTGTAAAACAGA	10	1.56533420314e-75	0	unannotated	0.9421	9	8	8
GATCAACGTAAAAACCTGAGGGATTCT	4	*	0	4	*	0	4	*	0	4	*	0	4	*	0	4	*	0	4	*	0	4	*	0	4	*	0	4	*	0	4	*	0	4	*	0	4	*	0	4	*	0	4	*	0	4	*	0	4	*	0	4	*	0	4	*	0	4	*	0	4	*	0	4	*	0	4	*	0	4	*	0	4	*	0	4	*	0	4	*	0	4	*	0	4	*	0	4	*	0	4	*	0	4	*	0	4	*	0	4	*	0	4	*	0	4	*	0	2.491930000000001e-245	0.553911	0.992084	1.09533e-252	1.08062e-33	1551	18	28	2.6245	0.0	1.30625	1.70393	1.30625	1.70069	GAAATTAGGCATAAA	554	TAAATTACGCATAAA	280	AAAATTAGGCATAAA	210	TATTTTACGCATAAA	144	GAAATTAAGCATAAA	125	TATATTACGCATAAA	124	GAAATTACGCATAAA	97	TCGATCCGACAGAGA	6	TATTTTACGCAATTT	2	GAAATTAGGCATAGA	1	3.96552788368e-242	0	unannotated	0.9948	7	7	9
GATCACCTTTACGGACGGCTGCATGGG	4	*	0	4	*	0	4	*	0	4	*	0	4	*	0	4	*	0	4	*	0	4	*	0	4	*	0	4	*	0	4	*	0	4	*	0	4	*	0	4	*	0	4	*	0	4	*	0	4	*	0	4	*	0	4	*	0	4	*	0	4	*	0	4	*	0	4	*	0	4	*	0	4	*	0	4	*	0	4	*	0	4	*	0	4	*	0	4	*	0	4	*	0	4	*	0	4	*	0	4	*	0	4	*	0	4	*	0	5.84627e-18	0.517535	1.0	1.2352800000000001e-19	1.50053e-07	102	8	13	2.67745	0.0	1.0098	1.63405	1.0098	1.63405	CACCCACACGGAAAA	33	CACCCACACGGAGAA	21	TACCCACACGGAAAA	15	TACCCATACGGAAAA	8	TACACATACGGAAAA	7	CACCCACACCGAAAA	6	CACTCACACCGAAAA	6	CATCCATACGGAAAA	6	NNNNNNNNNNNNNNN	0	NNNNNNNNNNNNNNN	0	9.50165382112e-16	0	unannotated	1.0	3	8	8
GATCACTCGGTTTCGCGTCTGCCTCCA	4	*	0	4	*	0	4	*	0	4	*	0	4	*	0	4	*	0	4	*	0	4	*	0	4	*	0	4	*	0	4	*	0	4	*	0	4	*	0	4	*	0	4	*	0	4	*	0	4	*	0	4	*	0	4	*	0	4	*	0	4	*	0	4	*	0	4	*	0	16	AXCY01000208.1/984-1	698	4	*	0	4	*	0	4	*	0	4	*	0	4	*	0	4	*	0	4	*	0	4	*	0	4	*	0	4	*	0	4	*	0	4	*	0	0.0	0.333319	0.994922	0.0	1.48255e-26	3677	34	101	2.80332	0.000271961	3.60049	4.23379	2.27006	2.88468	CGGACTATGCGCCCT	1185	CCAACTATCGCGCCC	643	CCAACTATAGCGCCC	631	CGGACTCAACGCCCT	335	CGGACTCTGCGCCCT	255	CCAACTATTGCGCCC	207	CGGACTATACGCCCT	186	GTGACTATGGCGCCC	162	CCAACTATCGCGCCA	43	CCAACTATAGCGCCT	3	0.0	1	unique_annotation	0.9927	9	10	5	AXCY01000208.1/984-1 Cellulomonas carbonis T26 contig229, whole genome shotgun sequence.|Cellulomonas sp. T26|Gene; rRNA;|RF02541|LSU_rRNA_bacteria|Bacterial large subunit ribosomal RNA
GATCCGTGATGCCATCAACAACGCAAA	4	*	0	4	*	0	4	*	0	4	*	0	0	NC_004431.1	2154005	0	NC_000913.3	2004327	0	U00096.3	2004327	4	*	0	4	*	0	4	*	0	4	*	0	4	*	0	4	*	0	4	*	0	4	*	0	4	*	0	4	*	0	4	*	0	4	*	0	4	*	0	4	*	0	4	*	0	4	*	0	4	*	0	4	*	0	4	*	0	4	*	0	4	*	0	4	*	0	4	*	0	4	*	0	4	*	0	4	*	0	4	*	0	4	*	0	4	*	0	1.51652e-16	0.542116	1.0	6.88463e-18	4.50605e-06	93	9	11	2.65114	0.0	1.41935	1.63581	1.41935	1.63581	AGCGGGCGTAAGTGC	27	AGCGGGCGTAAGCGC	24	AGCAGGTGTAAGCGC	13	AGCAGGCGTAAGCGC	9	AGCAGGTGTTAGCGC	6	AGCGGGTGTTAGCGC	6	AGCGGGAGTAAGTGC	6	AGCAGGCGTAAGTGC	1	AGCGGGCTTAAGCGC	1	NNNNNNNNNNNNNNN	0	2.35539900982e-14	3	multiple_annotations	1.0	3	8	9
GATCCTTCAGCATGATACTCCTGAAGA	4	*	0	4	*	0	4	*	0	4	*	0	4	*	0	4	*	0	4	*	0	4	*	0	4	*	0	4	*	0	4	*	0	4	*	0	4	*	0	4	*	0	4	*	0	4	*	0	4	*	0	4	*	0	4	*	0	4	*	0	4	*	0	4	*	0	4	*	0	4	*	0	4	*	0	4	*	0	4	*	0	4	*	0	4	*	0	4	*	0	4	*	0	4	*	0	4	*	0	4	*	0	4	*	0	4	*	0	1.21897e-184	0.44736	0.991168	2.1159399999999998e-187	1.22224e-05	1122	10	88	2.55485	0.0	1.46613	1.41228	1.46613	1.41228	TTTTGTAATAGCCAC	270	CTTTGTAATTGCCAC	230	TTTTGTAATTGCCAC	197	TTTTGTAATTGCTAC	183	CTTTGTAATTGCTAC	138	TTTTGTAATCGCTAC	99	TTTTGTAATAGCCCT	2	TTTTGTAAAAGCCAC	1	CTTTGTAATTGCCCT	1	TTTTGTAATAACCAC	1	1.3815590845e-181	0	unannotated	1.0	4	9	9
GATCGACATCATCAACGCACTGGACTG	4	*	0	4	*	0	4	*	0	4	*	0	4	*	0	4	*	0	4	*	0	4	*	0	4	*	0	4	*	0	4	*	0	4	*	0	4	*	0	4	*	0	4	*	0	4	*	0	4	*	0	4	*	0	4	*	0	4	*	0	4	*	0	4	*	0	4	*	0	4	*	0	4	*	0	4	*	0	4	*	0	4	*	0	4	*	0	4	*	0	4	*	0	4	*	0	4	*	0	4	*	0	4	*	0	4	*	0	5.55675e-54	0.483785	1.0	1.9894499999999997e-58	2.23235e-07	330	10	34	2.64878	0.0	1.88182	2.44828	1.88182	2.44828	CTCCGCAGACGAGCT	100	TTCGGCAGATGAACT	77	CTCGGCGGACGAGCT	61	CTCCGCAGACGAGTT	34	TTCGGCGGACGAACT	17	CTCCGCTGACGAGCT	14	TTCGGCGGACGAGCT	12	CTCCGCGGATGAGCT	7	TTCAGCGGACGAGCT	7	TTCAGCGGACAAGCT	1	1.91374995121e-51	0	unannotated	1.0	3	8	10
GATCGACCTGATGTGATCCTGCGCCCC	4	*	0	4	*	0	4	*	0	4	*	0	4	*	0	4	*	0	4	*	0	4	*	0	4	*	0	4	*	0	4	*	0	4	*	0	4	*	0	4	*	0	4	*	0	4	*	0	4	*	0	4	*	0	4	*	0	4	*	0	4	*	0	4	*	0	4	*	0	4	*	0	4	*	0	4	*	0	4	*	0	4	*	0	4	*	0	4	*	0	4	*	0	4	*	0	4	*	0	4	*	0	4	*	0	4	*	0	7.89439e-12	0.470669	1.0	3.05509e-13	0.00107563	66	9	8	2.62904	0.787879	3.09091	3.96317	2.18182	3.1669	TTTCGGGGGGTATAA	22	TTTTGAGGGTATAAC	13	TTTCGGGGGGGTATA	9	TTTCGGGGGGGGTAT	7	TTTCGGGGGGGAGTA	6	TTTCGGGGGGGGGTA	6	TTTCGGGGGGGGGGT	1	TTTTGATGGTATAAC	1	TTTCGGGGGGTGTAA	1	NNNNNNNNNNNNNNN	0	1.02902328895e-09	0	unannotated	1.0	9	9	7
GATCGTTTTTGTGTTTCCACAGGAGAG	4	*	0	4	*	0	4	*	0	4	*	0	4	*	0	4	*	0	4	*	0	4	*	0	4	*	0	4	*	0	4	*	0	4	*	0	4	*	0	4	*	0	4	*	0	4	*	0	4	*	0	4	*	0	4	*	0	4	*	0	4	*	0	4	*	0	4	*	0	4	*	0	4	*	0	4	*	0	4	*	0	4	*	0	4	*	0	4	*	0	4	*	0	4	*	0	4	*	0	4	*	0	4	*	0	4	*	0	2.32718e-158	0.49716	0.994615	3.0750700000000005e-160	2.9102200000000003e-19	952	13	68	2.63411	0.0	1.44538	1.67551	1.44538	1.67551	CAATTTCAGAAGTGG	311	TAATCTCAGAAATGG	171	CAATCTCGGAAGTGG	161	CAATCTCAGAAGTGG	111	TAATCTCAGAAGTGG	79	CAATCTCAGAGGTGG	73	AAATCTCAGAGGTGG	31	CAATCTCAGAAATGG	9	TAATCTCAGAAGTGA	2	CGATTTCAGAAGTGG	1	2.22062015846e-155	0	unannotated	0.9968	7	6	7
GATCTATTTGTCTTAGTACCATCAGTT	4	*	0	4	*	0	4	*	0	4	*	0	4	*	0	4	*	0	4	*	0	4	*	0	4	*	0	4	*	0	4	*	0	4	*	0	4	*	0	4	*	0	4	*	0	4	*	0	4	*	0	4	*	0	4	*	0	4	*	0	4	*	0	4	*	0	4	*	0	4	*	0	4	*	0	4	*	0	4	*	0	4	*	0	4	*	0	4	*	0	4	*	0	4	*	0	4	*	0	4	*	0	4	*	0	4	*	0	8.77621e-17	0.533887	1.0	1.7988500000000006e-18	0.00402464	95	7	11	2.59339	0.0	2.06316	1.82128	2.06316	1.82128	TGCGCGATGCTATTA	23	TGCGCAATGCTATCG	21	TGCGCAATGCTATTA	16	TGCGCAATGTTATCG	16	TGCGCAATGCTATCA	10	TGTGCAATGCTATCG	6	TGAGCAATGCTATCA	3	NNNNNNNNNNNNNNN	0	NNNNNNNNNNNNNNN	0	NNNNNNNNNNNNNNN	0	1.37372606936e-14	0	unannotated	1.0	7	6	3
GATCTCGCCCACGATCTTCGCGGGCAG	4	*	0	4	*	0	4	*	0	4	*	0	4	*	0	4	*	0	4	*	0	4	*	0	4	*	0	4	*	0	4	*	0	4	*	0	4	*	0	4	*	0	4	*	0	4	*	0	4	*	0	4	*	0	4	*	0	4	*	0	4	*	0	4	*	0	4	*	0	4	*	0	4	*	0	4	*	0	4	*	0	4	*	0	4	*	0	4	*	0	4	*	0	4	*	0	4	*	0	4	*	0	4	*	0	4	*	0	3.76097e-14	0.497305	1.0	1.85867e-15	9.01374e-09	78	7	10	2.72472	0.0	1.67949	1.90776	1.67949	1.90776	GTCAGCGGATTGCAG	16	GCCAGCGGATTGCAG	14	GTCAGCAGATTGCAG	14	GCCAGCAGATTGCAG	11	ACCAGCAGATTGCAG	11	ACCAGCGGATTGCAG	6	ACCGGCTGCCTGCAG	6	NNNNNNNNNNNNNNN	0	NNNNNNNNNNNNNNN	0	NNNNNNNNNNNNNNN	0	5.375785937730001e-12	0	unannotated	1.0	4	5	7
GATCTTATAGAAGTAATCAAATAATTG	4	*	0	4	*	0	4	*	0	4	*	0	4	*	0	4	*	0	4	*	0	4	*	0	4	*	0	4	*	0	4	*	0	4	*	0	4	*	0	4	*	0	4	*	0	4	*	0	4	*	0	4	*	0	4	*	0	4	*	0	4	*	0	4	*	0	4	*	0	4	*	0	4	*	0	4	*	0	4	*	0	4	*	0	4	*	0	4	*	0	4	*	0	4	*	0	4	*	0	4	*	0	4	*	0	4	*	0	3.60345e-26	0.542008	1.0	6.5157e-28	1.80903e-09	153	8	14	2.67846	0.0	1.29412	1.8784	1.29412	1.8784	ACGATCGGCGGTTGC	34	ATGATCGGCGGTTGC	33	ACGATCAGCTGTTGC	30	ACAATCGGCCGTTGC	22	ACGATCAGCCGTTGC	15	ACGATCGGCCGTTTC	10	ACGATCGGTGGTTGC	8	ACAATCGCCCGTTGC	1	NNNNNNNNNNNNNNN	0	NNNNNNNNNNNNNNN	0	7.33035827704e-24	0	unannotated	1.0	7	6	7
GATGAAGGAGTAGTCAACCTAAAGCGT	4	*	0	4	*	0	4	*	0	4	*	0	4	*	0	4	*	0	4	*	0	4	*	0	4	*	0	4	*	0	4	*	0	4	*	0	4	*	0	4	*	0	4	*	0	4	*	0	4	*	0	4	*	0	4	*	0	4	*	0	4	*	0	4	*	0	4	*	0	4	*	0	4	*	0	4	*	0	4	*	0	4	*	0	4	*	0	4	*	0	4	*	0	4	*	0	4	*	0	4	*	0	4	*	0	4	*	0	0.0	0.3573	0.996088	0.0	1.50525e-06	3214	31	109	2.60102	0.0	2.05445	2.97112	1.97698	2.81666	TAAACTACAGTTTCA	1696	TAAACTACACGGAAC	246	TAAACTACAGTCTGA	197	TAAACTACAATCTTT	170	TAAACTACACAGGAA	149	TAAACTACAACAGGA	136	TAAACTACACCAGAA	131	TAAACTACAAAGGGA	124	TAAACTACATTGGAA	122	TAAACTACAATGGAA	121	0.0	0	unannotated	0.962	9	9	10
GATGAATCTTCTGTAGCAGTCCCAAGC	4	*	0	4	*	0	4	*	0	4	*	0	4	*	0	4	*	0	4	*	0	4	*	0	4	*	0	4	*	0	4	*	0	4	*	0	4	*	0	4	*	0	4	*	0	4	*	0	4	*	0	4	*	0	4	*	0	4	*	0	4	*	0	4	*	0	4	*	0	4	*	0	4	*	0	4	*	0	4	*	0	4	*	0	4	*	0	4	*	0	4	*	0	4	*	0	4	*	0	4	*	0	4	*	0	4	*	0	3.61984e-10	0.477499	1.0	8.82737e-12	0.00161502	57	9	8	2.78103	0.0	4.12281	3.52068	4.12281	3.50564	CCAACGTGGGTTGTT	12	CCAACGCTCATTGCC	11	CCAACGCTCGTTGCC	11	CCAACGAGGATTTCC	10	CCAACGGGCGTTTCC	5	CCAGCGCGGATTGCC	4	CCAACGTGGATTACC	2	CCAGCGCGGGTTACC	1	CCAAGGCTCGTTGCC	1	NNNNNNNNNNNNNNN	0	4.38778907576e-08	0	unannotated	1.0	6	8	9
GATGACCAAGACGCTTGACCCGGTGCT	4	*	0	4	*	0	4	*	0	4	*	0	4	*	0	4	*	0	4	*	0	4	*	0	4	*	0	4	*	0	4	*	0	4	*	0	4	*	0	4	*	0	4	*	0	4	*	0	4	*	0	4	*	0	4	*	0	4	*	0	4	*	0	4	*	0	4	*	0	4	*	0	4	*	0	4	*	0	4	*	0	4	*	0	4	*	0	4	*	0	4	*	0	4	*	0	4	*	0	4	*	0	4	*	0	4	*	0	7.27238e-12	0.501445	1.0	3.88803e-13	5.04888e-06	64	6	9	2.52733	0.0	1.64062	1.81994	1.64062	1.81994	CATTGATGTGTGCAA	15	CATTGATGTGTGTAA	13	TATTGACGTTTGTAA	12	CATTGACGTTTGTAA	10	CATTGACGTGTGCAA	7	CATTGATGTTTGCAA	7	NNNNNNNNNNNNNNN	0	NNNNNNNNNNNNNNN	0	NNNNNNNNNNNNNNN	0	NNNNNNNNNNNNNNN	0	9.49387168765e-10	0	unannotated	1.0	2	6	6
GATGACGATTAACGTTTCTCTCATTAT	4	*	0	4	*	0	4	*	0	4	*	0	4	*	0	4	*	0	4	*	0	4	*	0	4	*	0	4	*	0	4	*	0	4	*	0	4	*	0	4	*	0	4	*	0	4	*	0	4	*	0	4	*	0	4	*	0	4	*	0	4	*	0	4	*	0	4	*	0	4	*	0	4	*	0	4	*	0	4	*	0	4	*	0	4	*	0	4	*	0	4	*	0	4	*	0	4	*	0	4	*	0	4	*	0	4	*	0	9.58384e-41	0.498302	1.0	2.34198e-48	0.00700405	275	10	20	2.85731	0.0	2.85091	3.79127	2.63636	3.37768	GAAGACTTACCGTCT	56	GAAGCCTTAACGTCT	52	GACGTCCTTTCCTCC	45	GAAGCCTTAATGTCT	36	GAAGCCTTACCGTCT	32	GAAACCTTACCGTCT	32	GACAGCAGACTTTGC	13	GACGCCTTACCATGG	7	GGAGACTTACCGTCT	1	GAAGTTAAGGCTTCA	1	2.64654869038e-38	0	unannotated	1.0	8	7	10
GATGAGAACCGGGACGACGGCACGCTG	4	*	0	4	*	0	4	*	0	4	*	0	4	*	0	4	*	0	4	*	0	4	*	0	4	*	0	4	*	0	4	*	0	4	*	0	4	*	0	4	*	0	4	*	0	4	*	0	4	*	0	4	*	0	4	*	0	4	*	0	4	*	0	4	*	0	4	*	0	4	*	0	4	*	0	4	*	0	4	*	0	4	*	0	4	*	0	4	*	0	4	*	0	4	*	0	4	*	0	4	*	0	4	*	0	4	*	0	2.78991e-27	0.529331	1.0	8.617830000000001e-29	0.00019028	158	8	20	2.62429	1.0	1.00633	1.44183	1.00633	1.44183	GACCTGAAAAAGATT	43	GATCTGAAAAAGATT	28	GATCTGAAAAAGATC	26	GACCTGAAAAAGGTT	25	GACCTGAAAAAAATC	18	GACCTGAAAAAGATC	14	AACCTGAAAAAGATT	3	GTCCTGAAAAAGATT	1	NNNNNNNNNNNNNNN	0	NNNNNNNNNNNNNNN	0	5.8287420533099995e-25	0	unannotated	1.0	7	7	4
GATGAGAGTTACCCTCTGGAGGAACGG	4	*	0	4	*	0	4	*	0	4	*	0	4	*	0	4	*	0	4	*	0	4	*	0	4	*	0	4	*	0	4	*	0	4	*	0	4	*	0	4	*	0	4	*	0	4	*	0	4	*	0	4	*	0	4	*	0	4	*	0	4	*	0	4	*	0	4	*	0	4	*	0	4	*	0	4	*	0	4	*	0	4	*	0	4	*	0	4	*	0	4	*	0	4	*	0	4	*	0	4	*	0	4	*	0	4	*	0	4.18555e-14	0.534326	1.0	2.96844e-17	1.72584e-08	91	8	11	2.90158	0.0	1.57143	2.10769	1.49451	2.01368	GATGAGGCGGCGGAG	18	GACGAGGCGGCAGAG	16	GATGAAGCGGCGGAG	15	GATGAGGCAGCAGAG	12	GACGAGGCGGCGGAG	9	GACAGAGCGGCGGAG	7	GACGTAGCGGCGGAG	7	GATGAAGCGGCAGAG	7	NNNNNNNNNNNNNNN	0	NNNNNNNNNNNNNNN	0	5.9724154380700004e-12	0	unannotated	1.0	9	8	3
GATGAGGCTGGCAATGCCAAGGTAGGC	4	*	0	4	*	0	4	*	0	4	*	0	4	*	0	4	*	0	4	*	0	4	*	0	4	*	0	4	*	0	4	*	0	4	*	0	4	*	0	4	*	0	4	*	0	4	*	0	4	*	0	4	*	0	4	*	0	4	*	0	4	*	0	4	*	0	4	*	0	4	*	0	4	*	0	4	*	0	4	*	0	4	*	0	4	*	0	4	*	0	4	*	0	4	*	0	4	*	0	4	*	0	4	*	0	4	*	0	2.00979e-186	0.522032	0.995536	1.8585599999999998e-188	1.2741600000000002e-18	1139	14	33	2.6988	0.0	2.15979	2.09821	2.15979	2.09742	AAGGACATCAACTTG	310	AAGGACATCCGCCTG	253	AAGGACATCCGTTTG	139	AAGGACATCTGCTTG	134	AAGGACATTCGCTTG	122	AAGGATATCCGTTTG	109	AAGGATATCCGCTTG	64	AAGGACATCTGCTGT	2	AAGGACATCAAATTG	1	AAGGACGTCAACTTG	1	2.30330748473e-183	0	unannotated	0.9965	8	10	6
GATGAGGGCGCAGGCAAGCGGCAGCTT	4	*	0	4	*	0	4	*	0	4	*	0	4	*	0	4	*	0	4	*	0	4	*	0	4	*	0	4	*	0	4	*	0	4	*	0	4	*	0	4	*	0	4	*	0	4	*	0	4	*	0	4	*	0	4	*	0	4	*	0	4	*	0	4	*	0	4	*	0	4	*	0	4	*	0	4	*	0	4	*	0	4	*	0	4	*	0	4	*	0	4	*	0	4	*	0	4	*	0	4	*	0	4	*	0	4	*	0	1.52588e-18	0.543924	1.0	5.68927e-20	1.80868e-08	109	7	11	2.60174	0.33945	4.47706	6.14713	4.33028	5.89517	ATCCCGCGACCGGTG	23	ATCCCGCGACTGGTG	21	GTGGGGAATCCCCCT	21	GTGGGAACTCCCCCT	16	ACCTCGCGACCGGTG	15	ACCCCGCGACCGGTG	12	ATCCAGCGACTGGTG	1	NNNNNNNNNNNNNNN	0	NNNNNNNNNNNNNNN	0	NNNNNNNNNNNNNNN	0	2.52484016635e-16	0	unannotated	1.0	7	4	7
GATGATTACGATTTTGAAACTACATTC	4	*	0	4	*	0	4	*	0	4	*	0	4	*	0	4	*	0	4	*	0	4	*	0	4	*	0	4	*	0	4	*	0	4	*	0	4	*	0	4	*	0	4	*	0	4	*	0	4	*	0	4	*	0	4	*	0	4	*	0	4	*	0	4	*	0	4	*	0	4	*	0	4	*	0	4	*	0	4	*	0	4	*	0	4	*	0	4	*	0	4	*	0	4	*	0	4	*	0	4	*	0	4	*	0	4	*	0	8.75426e-33	0.491553	1.0	2.7591900000000002e-34	5.76705e-15	189	9	20	2.64172	0.0	1.26455	1.65001	1.26455	1.65001	ACCGCAGACAAGACC	47	ACCGCAGAGAAGGCC	46	ATCGCAGACAAGTCC	30	ACCGCAGATAAGACC	27	ACCGCAGACAAGGCC	19	ACCGTAGACAAGGCC	12	ACCGCAGACAAGGTC	6	ACCGCAGACATGGCC	1	ACCGCAGACGAGGTC	1	NNNNNNNNNNNNNNN	0	2.06796711483e-30	0	unannotated	1.0	8	6	7
GATGATTTTACCCCGTTCCGCAACATC	4	*	0	4	*	0	4	*	0	4	*	0	4	*	0	4	*	0	4	*	0	4	*	0	4	*	0	4	*	0	4	*	0	4	*	0	4	*	0	4	*	0	4	*	0	4	*	0	4	*	0	4	*	0	4	*	0	4	*	0	4	*	0	4	*	0	4	*	0	4	*	0	4	*	0	4	*	0	4	*	0	4	*	0	4	*	0	4	*	0	4	*	0	4	*	0	4	*	0	4	*	0	4	*	0	4	*	0	3.84277e-20	0.518286	1.0	9.41343e-22	3.75848e-05	116	8	15	2.56046	0.0	1.07759	1.45112	1.07759	1.45112	ATGAACGAGTTTTAC	35	ATGAACGAATTTTAC	30	ATGAACGAATATTAC	20	ATGAATGAGTTTTAT	9	ATGAACGAGTTTTAT	7	ATGAATGAATTTTAC	7	ATGAACGAGTATTAC	6	ATGAACGAATATCTG	2	NNNNNNNNNNNNNNN	0	NNNNNNNNNNNNNNN	0	6.6668010787800004e-18	0	unannotated	1.0	9	6	3
GATGCACAGGTTCGAGTCCTGTACTCT	4	*	0	4	*	0	4	*	0	4	*	0	4	*	0	4	*	0	4	*	0	4	*	0	4	*	0	4	*	0	4	*	0	4	*	0	4	*	0	4	*	0	4	*	0	4	*	0	4	*	0	4	*	0	4	*	0	4	*	0	4	*	0	4	*	0	4	*	0	0	FR885503.1/29041-29126	57	4	*	0	4	*	0	4	*	0	4	*	0	4	*	0	4	*	0	4	*	0	4	*	0	4	*	0	4	*	0	4	*	0	4	*	0	1.28334e-11	0.545368	1.0	2.75631e-13	9.81476e-06	67	7	7	2.50449	0.0	2.98507	2.54093	1.8806	1.90502	CCGCCACTAAAGAGC	19	CCGCCACTAGAAGCT	13	CCGCCACTAAAAGCC	13	CCGCCACTAAAAGCT	11	CCGCCATTAAAAGCC	7	CCGCCACTAGAAGCC	2	CCGCCAGAACCAGTG	2	NNNNNNNNNNNNNNN	0	NNNNNNNNNNNNNNN	0	NNNNNNNNNNNNNNN	0	1.65808633549e-09	1	unique_annotation	1.0	5	7	5	FR885503.1/29041-29126 Azospirillum sp. CAG:239 genomic scaffold, scf136|Azospirillum sp. CAG:239|Gene; tRNA;|RF00005|tRNA|tRNA
GATGCCAACGCCATCGCGCCCTTTGTC	4	*	0	4	*	0	4	*	0	4	*	0	4	*	0	4	*	0	4	*	0	4	*	0	4	*	0	4	*	0	4	*	0	4	*	0	4	*	0	4	*	0	4	*	0	4	*	0	4	*	0	4	*	0	4	*	0	4	*	0	4	*	0	4	*	0	4	*	0	4	*	0	4	*	0	4	*	0	4	*	0	4	*	0	4	*	0	4	*	0	4	*	0	4	*	0	4	*	0	4	*	0	4	*	0	4	*	0	2.72911e-44	0.532898	1.0	5.58454e-48	0.00323268	269	7	27	2.57643	0.0	2.74721	2.73828	2.54647	2.61693	CGCATTGCGGCAGAA	74	CGCGTTGCAGCGGAG	57	CGCCTTGCAGCGGAG	43	CGCGTTGCGGAGAAA	35	CGCGTTGCAGCGGAA	34	CGCCTTGCGGAGAAA	19	CGCATTGCAACAGAG	7	NNNNNNNNNNNNNNN	0	NNNNNNNNNNNNNNN	0	NNNNNNNNNNNNNNN	0	8.02892160745e-42	0	unannotated	1.0	6	7	6
GATGCCCTAAATTGAGTGCTTACAAGA	4	*	0	4	*	0	4	*	0	4	*	0	4	*	0	4	*	0	4	*	0	4	*	0	4	*	0	4	*	0	4	*	0	4	*	0	4	*	0	4	*	0	4	*	0	4	*	0	4	*	0	4	*	0	4	*	0	4	*	0	4	*	0	4	*	0	4	*	0	4	*	0	4	*	0	4	*	0	4	*	0	4	*	0	4	*	0	4	*	0	4	*	0	4	*	0	4	*	0	4	*	0	4	*	0	4	*	0	3.766770000000002e-18	0.418239	1.0	1.00554e-19	2.34251e-05	107	7	10	2.5466	0.0560748	7.01869	8.68418	6.53271	7.84747	TGATGGTGGGCAGTG	37	CTTGGAAGAACAATC	20	GAATAAAGTTTATAT	15	ATTATATTGATACGC	12	AAGTGGTTTTCTCGC	9	TTCATATCAATTTAT	8	TGAAGGCACTTTTTG	6	NNNNNNNNNNNNNNN	0	NNNNNNNNNNNNNNN	0	NNNNNNNNNNNNNNN	0	6.15817317063e-16	0	unannotated	1.0	8	7	7
GATGCCCTAAATTGAGTGCTTACATTT	4	*	0	4	*	0	4	*	0	4	*	0	4	*	0	4	*	0	4	*	0	4	*	0	4	*	0	4	*	0	4	*	0	4	*	0	4	*	0	4	*	0	4	*	0	4	*	0	4	*	0	4	*	0	4	*	0	4	*	0	4	*	0	4	*	0	4	*	0	4	*	0	4	*	0	4	*	0	4	*	0	4	*	0	4	*	0	4	*	0	4	*	0	4	*	0	4	*	0	4	*	0	4	*	0	4	*	0	1.1772500000000001e-74	0.508735	0.994286	2.51869e-76	1.68624e-06	445	11	41	2.58531	0.0	7.8	8.29495	5.78652	6.34757	TGGTAATAATGTAGT	124	TAGTGGAGGATATGG	114	TTTGTTGATTTATAG	94	TGGTTGCCATTCGTA	40	TATTGGGAAAACAGG	32	GTACTAAGAAACTAA	18	TATTATTTGTGTCTA	8	TTTTCTTATTCGATG	7	TAATTTATATTTGCA	6	CATTGGGAAAACAGG	1	5.35459764555e-72	0	unannotated	0.9978	9	10	10
GATGCCCTGGGCTAAGAGCTTCTGCCC	4	*	0	4	*	0	4	*	0	4	*	0	4	*	0	4	*	0	4	*	0	4	*	0	4	*	0	4	*	0	4	*	0	4	*	0	4	*	0	4	*	0	4	*	0	4	*	0	4	*	0	4	*	0	4	*	0	4	*	0	4	*	0	4	*	0	4	*	0	4	*	0	4	*	0	4	*	0	4	*	0	4	*	0	4	*	0	4	*	0	4	*	0	4	*	0	4	*	0	4	*	0	4	*	0	4	*	0	0.0	0.333186	0.99129	0.0	2.82557e-44	5390	56	48	3.4143	0.000185529	2.55269	3.68323	2.29406	3.30751	TTTCAGGGCGTGCTG	1523	CTTCAGGGCGTGTGG	675	CTTCAGGGCGTGCTG	660	TTTCAGGGCGTATTG	468	TTTCAGGGCGTGTGG	428	CTTCTATTATATTTG	385	CTTCAGGGCGTGCCA	244	CTTCAGGCGTACTGC	152	TTTCAGGGCGTATGG	148	CTTCAGGTAGGGTGT	144	0.0	0	unannotated	0.8955	8	9	9
GATGCCGGGCGGTTATAAGTAAGACGC	4	*	0	4	*	0	4	*	0	4	*	0	4	*	0	4	*	0	4	*	0	4	*	0	4	*	0	4	*	0	4	*	0	4	*	0	4	*	0	4	*	0	4	*	0	4	*	0	4	*	0	4	*	0	4	*	0	4	*	0	4	*	0	4	*	0	4	*	0	4	*	0	4	*	0	4	*	0	4	*	0	4	*	0	4	*	0	4	*	0	4	*	0	4	*	0	4	*	0	4	*	0	4	*	0	4	*	0	1.9363e-21	0.524494	1.0	7.616999999999999e-23	4.36769e-08	124	9	13	2.85207	0.0	2.49194	3.00302	2.49194	2.93142	AGCTAACTTCCACCT	33	AGCTAACCGTCATCC	26	AGCTAACCTCCGCTT	21	AGCTAACCTCCACCT	10	GGCTAACCACCACTT	8	AGCTAACCATCACCC	8	AGCTAACCGCCACCC	6	AGCTAACCTCCACCC	6	AGCTAACTGCCACCC	6	NNNNNNNNNNNNNNN	0	3.48457614681e-19	0	unannotated	1.0	9	7	6
GATGCGACCTTAATACCGAAATTTGTC	4	*	0	4	*	0	4	*	0	4	*	0	4	*	0	4	*	0	4	*	0	4	*	0	4	*	0	4	*	0	4	*	0	4	*	0	4	*	0	4	*	0	4	*	0	4	*	0	4	*	0	4	*	0	4	*	0	4	*	0	4	*	0	4	*	0	4	*	0	4	*	0	4	*	0	4	*	0	4	*	0	4	*	0	4	*	0	4	*	0	4	*	0	4	*	0	4	*	0	4	*	0	4	*	0	4	*	0	1.6389e-20	0.603014	1.0	6.69063e-22	2.54383e-22	122	7	6	2.61959	0.0	2.81148	3.00285	2.68033	2.81019	ATGTGCTATGCCTCA	31	ATGTGCTATGAGTTT	29	ATGTGCTATGGGATA	20	ATGTGCTATGGTCCA	14	ATGTGCTATGGATAT	13	ATGTGCTATGGCCTC	8	ATGTGCTATGCATTT	7	NNNNNNNNNNNNNNN	0	NNNNNNNNNNNNNNN	0	NNNNNNNNNNNNNNN	0	2.87358117077e-18	0	unannotated	1.0	8	6	7
GATGCGCATCTTCTGCAGGAACACGTC	4	*	0	4	*	0	4	*	0	4	*	0	4	*	0	4	*	0	4	*	0	4	*	0	4	*	0	4	*	0	4	*	0	4	*	0	4	*	0	16	ICEberg|64|CTnBST|GenBank|AY345595|1..100903_Bacteroides_uniformis_strain_WH207_transposon_CTnBST,_complete_sequence.	8861	4	*	0	4	*	0	4	*	0	4	*	0	4	*	0	4	*	0	4	*	0	4	*	0	4	*	0	4	*	0	4	*	0	4	*	0	4	*	0	4	*	0	4	*	0	4	*	0	4	*	0	4	*	0	4	*	0	4	*	0	4	*	0	4	*	0	6.03969e-166	0.402367	0.992399	6.44214e-168	1.0179399999999999e-27	996	18	82	2.74171	0.0	1.98494	2.71476	1.97892	2.69224	CATGATGATGAGTGT	256	CATGATGATGAGCGT	228	CATAATGATGAGTAC	200	CATGATAATCAAGAC	103	CATGATAATGAGTAC	76	CATGATGATAAGCGT	65	CATGATGATGAGTAC	39	CATGATAATCAGTGT	13	CATGATAATCAGCAC	6	CATAATGATGCTGTC	2	6.06775333169e-163	1	unique_annotation	0.992	4	10	10
GATGCGGACGTCTGCGTCGGTCGATGC	4	*	0	4	*	0	4	*	0	4	*	0	4	*	0	4	*	0	4	*	0	4	*	0	4	*	0	4	*	0	4	*	0	4	*	0	4	*	0	4	*	0	4	*	0	4	*	0	4	*	0	4	*	0	4	*	0	4	*	0	4	*	0	4	*	0	4	*	0	4	*	0	4	*	0	4	*	0	4	*	0	4	*	0	4	*	0	4	*	0	4	*	0	4	*	0	4	*	0	4	*	0	4	*	0	4	*	0	1.8099600000000001e-28	0.535828	1.0	1.73757e-38	0.000754343	219	7	15	2.51564	0.159817	6.11416	7.24833	5.27854	6.53299	GGACGTCTGCGTCGG	61	GTATCACGATAGCGA	45	AGATTATTTTTGCAC	35	GCACCATGCAAGTTA	34	GGATATCTGCGCCGG	22	GGATGTCTGCGTCGG	21	GTATCACGATAGCGG	1	NNNNNNNNNNNNNNN	0	NNNNNNNNNNNNNNN	0	NNNNNNNNNNNNNNN	0	3.88782570446e-26	0	unannotated	1.0	7	7	6
GATGCGTTGTATGATTGCCCGCATGCA	4	*	0	4	*	0	4	*	0	4	*	0	4	*	0	4	*	0	4	*	0	4	*	0	4	*	0	4	*	0	4	*	0	4	*	0	4	*	0	4	*	0	4	*	0	4	*	0	4	*	0	4	*	0	4	*	0	4	*	0	4	*	0	4	*	0	4	*	0	4	*	0	4	*	0	4	*	0	4	*	0	4	*	0	4	*	0	4	*	0	4	*	0	4	*	0	4	*	0	4	*	0	4	*	0	4	*	0	1.156e-61	0.48618	0.993056	2.69516e-63	6.34271e-11	368	8	28	2.54187	0.0	1.80435	2.18178	1.80435	2.18178	GTTACGTAATGCCAA	101	GTTGCGTAATGCCAA	79	GCTTCGCAATGCAAA	72	GTTACGCAATGCCAA	51	GCTTCGCAATGCGAA	39	GCTCCGCAACGCCAA	13	GCTGCGCAATGCCAA	12	GTTACGCATTGCCAA	1	NNNNNNNNNNNNNNN	0	NNNNNNNNNNNNNNN	0	4.45037370937e-59	0	unannotated	1.0	4	8	7
GATGCTGACTTCGAGGAAGTGAAGTAA	4	*	0	4	*	0	4	*	0	4	*	0	4	*	0	4	*	0	4	*	0	4	*	0	4	*	0	4	*	0	4	*	0	4	*	0	4	*	0	4	*	0	4	*	0	4	*	0	4	*	0	4	*	0	4	*	0	4	*	0	4	*	0	4	*	0	4	*	0	4	*	0	4	*	0	4	*	0	4	*	0	4	*	0	4	*	0	4	*	0	4	*	0	4	*	0	4	*	0	4	*	0	4	*	0	4	*	0	3.5309999999999997e-238	0.51164	0.992678	1.02771e-240	4.3643e-13	1446	14	95	2.84778	0.0	4.6397	6.11948	3.16598	4.37039	GTATCGATAAATAAC	349	TTCCGATAAGGATAC	320	GTATCAGTAAACAAC	206	GTATCGGTAAACAAC	180	GTATCGGTAAATAAC	178	AGATCACTGAATATA	79	TTCAGACAAGGACAT	68	AATGATTAATATATA	31	TCTCGATAAATAAAC	17	GCTCCTATAGAAATA	14	5.417625217969999e-235	0	unannotated	0.9972	9	10	8
GATGCTGGAGAACGGCGTGTATAAGGC	4	*	0	4	*	0	4	*	0	4	*	0	4	*	0	4	*	0	4	*	0	4	*	0	4	*	0	4	*	0	4	*	0	4	*	0	4	*	0	4	*	0	4	*	0	4	*	0	4	*	0	4	*	0	4	*	0	4	*	0	4	*	0	4	*	0	4	*	0	4	*	0	4	*	0	4	*	0	4	*	0	4	*	0	4	*	0	4	*	0	4	*	0	4	*	0	4	*	0	4	*	0	4	*	0	4	*	0	3.07859e-70	0.493998	0.99375	5.32285e-72	2.93298e-17	416	8	42	2.52594	0.0	2.70673	3.14164	2.33654	2.73487	TGATCTGTTCAGTAA	117	TGACTTGTTCAGTGA	97	TGATTTATTTGTAGA	76	CGACCTGTTCAGTGA	54	TGACCTGTTCAGTGA	37	TGATTTGTTCAGTGA	26	TGATCTGTTCAGTGA	8	TGATTTCTTTGTAGA	1	NNNNNNNNNNNNNNN	0	NNNNNNNNNNNNNNN	0	1.32667680873e-67	0	unannotated	1.0	5	5	8
GATGCTGTACTTCTTGTCAGGGAGTGG	4	*	0	4	*	0	4	*	0	4	*	0	4	*	0	4	*	0	4	*	0	4	*	0	4	*	0	4	*	0	4	*	0	4	*	0	4	*	0	4	*	0	4	*	0	4	*	0	4	*	0	4	*	0	4	*	0	4	*	0	4	*	0	4	*	0	4	*	0	4	*	0	4	*	0	4	*	0	4	*	0	4	*	0	4	*	0	4	*	0	4	*	0	4	*	0	4	*	0	4	*	0	4	*	0	4	*	0	2.792590000000001e-18	0.504078	1.0	6.67682e-20	5.01751e-19	108	10	12	2.52553	0.0	1.33333	1.80097	1.33333	1.80097	GATCATGGGCATCCT	46	GATCATGGGTGTCCT	16	GATCATGGACGGCCT	14	GATCATGGGTGGCCT	12	AATCATGGGCAGCCT	8	GATCATGGGCAGCCT	5	GATCATGGGCGTCCT	3	GATCATGGGTATCCT	2	GATCATGGGTGGCCG	1	GATCATGGGAGGCCA	1	4.58389210287e-16	0	unannotated	1.0	7	8	6
GATGCTTCCCATGCTGGCTTTTGCGGA	4	*	0	4	*	0	4	*	0	4	*	0	4	*	0	4	*	0	4	*	0	4	*	0	4	*	0	4	*	0	4	*	0	4	*	0	4	*	0	4	*	0	4	*	0	4	*	0	4	*	0	4	*	0	4	*	0	4	*	0	4	*	0	4	*	0	4	*	0	4	*	0	4	*	0	4	*	0	4	*	0	4	*	0	4	*	0	4	*	0	4	*	0	4	*	0	4	*	0	4	*	0	4	*	0	4	*	0	6.80368e-36	0.503682	1.0	1.74351e-37	3.64622e-06	208	9	23	2.6361	0.0	4.01923	4.30486	3.92308	4.11599	TGACGCAGGAAACGC	83	TGGCGCACCCGGCAC	38	TGACGCAGCCGGCAC	22	GGACGCAGCCGGCAC	16	TGGCACGACCGGCAC	13	TGACGCACCCGGCAT	10	GGACGCACCCGGCAC	10	GGACGCACTCGGCAT	9	GGACGCAGAAACGGA	7	NNNNNNNNNNNNNNN	0	1.71276321701e-33	0	unannotated	1.0	9	8	7
GATGGAAAATATGGAAAATGCTTCCAT	4	*	0	4	*	0	4	*	0	4	*	0	4	*	0	4	*	0	4	*	0	4	*	0	4	*	0	4	*	0	4	*	0	4	*	0	4	*	0	4	*	0	4	*	0	4	*	0	4	*	0	4	*	0	4	*	0	4	*	0	4	*	0	4	*	0	4	*	0	4	*	0	4	*	0	4	*	0	4	*	0	4	*	0	4	*	0	4	*	0	4	*	0	4	*	0	4	*	0	4	*	0	4	*	0	4	*	0	3.31292e-10	0.478217	1.0	1.61827e-11	6.72628e-08	57	7	7	2.5719	0.0	1.75439	1.66103	1.73684	1.65163	TCTTCCGGCACAAAG	15	AATTCCGGCACAAAG	11	CATTCCGACACAAAG	10	CATTCCGGCACAAAG	8	CATCCCGGCACAAAG	8	CCTTCCGGCACAAAG	4	CATCACGGCACAAAG	1	NNNNNNNNNNNNNNN	0	NNNNNNNNNNNNNNN	0	NNNNNNNNNNNNNNN	0	4.02305355036e-08	0	unannotated	1.0	5	4	7
GATGGAACTTTTCGCCTTGTCCGAAAA	4	*	0	4	*	0	4	*	0	4	*	0	4	*	0	4	*	0	4	*	0	4	*	0	4	*	0	4	*	0	4	*	0	4	*	0	4	*	0	4	*	0	4	*	0	4	*	0	4	*	0	4	*	0	4	*	0	4	*	0	4	*	0	4	*	0	4	*	0	4	*	0	4	*	0	4	*	0	4	*	0	4	*	0	4	*	0	4	*	0	4	*	0	4	*	0	4	*	0	4	*	0	4	*	0	4	*	0	9.56017e-26	0.572223	1.0	3.4437399999999996e-27	5.13925e-09	150	9	15	2.88247	0.0	1.77333	2.17826	1.77333	2.17826	GTTGGGCGGCAACCT	36	GTTAGGTGGCAACCT	34	GTTAGGTGGCAATCT	21	GTTGGGCGGCAATCT	18	GCTGGGCGGAAATCT	11	ACTGGGTGGCAATCT	8	GTTAGGCGGAAATCT	8	GTTGGGCGGAAATCT	8	GTTAGGCGGTAACCT	6	NNNNNNNNNNNNNNN	0	1.92472575038e-23	0	unannotated	1.0	3	8	9
GATGGAAGCTTTTCGTATACGCCAGAG	4	*	0	4	*	0	4	*	0	4	*	0	4	*	0	4	*	0	4	*	0	4	*	0	4	*	0	4	*	0	4	*	0	4	*	0	4	*	0	4	*	0	4	*	0	4	*	0	4	*	0	4	*	0	4	*	0	4	*	0	4	*	0	4	*	0	4	*	0	4	*	0	4	*	0	4	*	0	4	*	0	4	*	0	4	*	0	4	*	0	4	*	0	4	*	0	4	*	0	4	*	0	4	*	0	4	*	0	3.2661199999999997e-52	0.490539	0.990991	1.46102e-54	1.34505e-16	315	10	35	2.54198	0.0	1.42222	1.5012	1.41905	1.49926	GCTCCCCTGCTAGGG	96	GCTCCCCTACCAGGG	77	GCTCCCCGACTAGGG	55	GCTCCCCTACGAGGG	29	GCTCCCCTATCAGGG	26	GCTCCCCTACTAGGG	22	GCTCCCTTACTAGGG	7	GCTCCCCGACTAGCG	1	GCTCCCCGACCTGTC	1	GCTCCCCTAGCAGGG	1	1.09463996784e-49	0	unannotated	1.0	7	6	9
GATGGACCAATGCCTCAAACAAGAGAG	4	*	0	4	*	0	4	*	0	4	*	0	4	*	0	4	*	0	4	*	0	4	*	0	4	*	0	4	*	0	4	*	0	4	*	0	4	*	0	4	*	0	4	*	0	4	*	0	4	*	0	4	*	0	4	*	0	4	*	0	4	*	0	4	*	0	4	*	0	16	LN681234.1/3355014-3352951	1385	4	*	0	4	*	0	4	*	0	4	*	0	4	*	0	4	*	0	4	*	0	4	*	0	4	*	0	4	*	0	4	*	0	4	*	0	2.14744e-24	0.487338	1.0	7.75989e-26	2.14411e-05	140	10	15	2.96209	0.0	2.53571	2.98407	2.53571	2.98407	CATATATTATTATCA	42	CATATATTACTTGCT	20	CATATCTTACTTGCT	19	CATATCTTACTTGCA	14	CACATCTTATTAGCT	10	CATATACTATTATCA	10	CACATCCTACTATCA	9	CATATATTACTAGCT	8	CATATACTATTATCT	6	CATATATTATTATCT	2	4.1797730514100003e-22	1	unique_annotation	1.0	7	10	5	LN681234.1/3355014-3352951 [Clostridium] sordellii strain JGS6382 genome assembly, chromosome: 1|Clostridium sordellii|Gene; rRNA;|RF01960|SSU_rRNA_eukarya|Eukaryotic small subunit ribosomal RNA
GATGGAGCCTTTATCCTCGTGGGGCGG	4	*	0	4	*	0	4	*	0	4	*	0	4	*	0	4	*	0	4	*	0	4	*	0	4	*	0	4	*	0	4	*	0	4	*	0	4	*	0	4	*	0	4	*	0	4	*	0	4	*	0	4	*	0	4	*	0	4	*	0	4	*	0	4	*	0	4	*	0	4	*	0	4	*	0	4	*	0	4	*	0	4	*	0	4	*	0	4	*	0	4	*	0	4	*	0	4	*	0	4	*	0	4	*	0	4	*	0	9.12946e-21	0.495507	1.0	2.6749e-22	0.000129939	121	7	15	2.66807	0.0	2.19835	2.94118	2.01653	2.5624	GATGCTGTCATCCAG	32	GATGCTGTTATTCAG	25	AATGCTGTCGCTCAG	17	GATGCTGTCGCCCAG	15	GATGCTGTCGCTCAG	13	GATGTGTGCCTCCAG	11	AATGCTGTTATTCAG	8	NNNNNNNNNNNNNNN	0	NNNNNNNNNNNNNNN	0	NNNNNNNNNNNNNNN	0	1.61231063897e-18	0	unannotated	1.0	6	7	5
GATGGATTTAAACAAGGAGGACTTGGT	4	*	0	4	*	0	4	*	0	4	*	0	4	*	0	4	*	0	4	*	0	4	*	0	4	*	0	4	*	0	4	*	0	4	*	0	4	*	0	4	*	0	4	*	0	4	*	0	4	*	0	4	*	0	4	*	0	4	*	0	4	*	0	4	*	0	4	*	0	4	*	0	4	*	0	4	*	0	4	*	0	4	*	0	4	*	0	4	*	0	4	*	0	4	*	0	4	*	0	4	*	0	4	*	0	4	*	0	0.0	0.604412	0.994405	0.0	2.76383e-49	8702	63	120	2.60747	0.0	1.67858	1.7849	1.67801	1.78343	AATGGTGTTACAAAT	3117	GCTGGTGTTACTAAT	2527	GCTGGTGTTACAAAT	813	GATGGTGTTACAAAT	628	GCTGGTGTTACTAAG	569	GCTGGTATTACAAAT	445	GTTGGTGTTACAAAT	217	AATGGTGTTGCAAAT	113	AATGGTGTTATAAAT	90	AATGGTGTTACACAT	46	0.0	0	unannotated	0.9843	6	7	8
GATGGCATGATGTATGATCATCTCATG	4	*	0	4	*	0	4	*	0	4	*	0	4	*	0	4	*	0	4	*	0	4	*	0	4	*	0	4	*	0	4	*	0	4	*	0	4	*	0	4	*	0	4	*	0	4	*	0	4	*	0	4	*	0	4	*	0	4	*	0	4	*	0	4	*	0	4	*	0	4	*	0	4	*	0	4	*	0	4	*	0	4	*	0	4	*	0	4	*	0	4	*	0	4	*	0	4	*	0	4	*	0	4	*	0	4	*	0	0.0	0.465302	0.995374	0.0	6.5531e-38	3511	21	105	2.5135	0.0	3.85019	3.67848	3.85019	3.67764	AAAAGCAAGTAAGCC	972	CAGAACAGGTAATAA	882	CAGAGCAAATAATAA	619	CAGAACAAGTAATAA	499	AAAAGCAAATAAGCC	284	CAAAGCAAGTAAGCC	187	CAAAGCAAATAAGCC	54	AAGAGCAAGTAAGCC	1	ATAAGCAAGTAAGCC	1	AAAAGCACGTAAGCC	1	0.0	0	unannotated	0.9969	8	7	7
GATGGGCAGCACCCAGGCGAGAATGCT	4	*	0	4	*	0	4	*	0	4	*	0	4	*	0	4	*	0	4	*	0	4	*	0	4	*	0	4	*	0	4	*	0	4	*	0	4	*	0	4	*	0	4	*	0	4	*	0	4	*	0	4	*	0	4	*	0	4	*	0	4	*	0	4	*	0	4	*	0	4	*	0	4	*	0	4	*	0	4	*	0	4	*	0	4	*	0	4	*	0	4	*	0	4	*	0	4	*	0	4	*	0	4	*	0	4	*	0	1.83495e-21	0.484212	1.0	4.89738e-23	8.35577e-06	126	7	15	2.52666	0.0	1.74603	2.10616	1.74603	2.10616	GACAAGTGTGGACGT	33	GACGAGTGTGGACGT	30	GACGAGCGTGGACGT	21	CACGAGCGTGGACGT	21	GACAAGCAGCGACGT	12	GACAAGCAGCGATGT	5	GACGAGCGTGGATGT	4	NNNNNNNNNNNNNNN	0	NNNNNNNNNNNNNNN	0	NNNNNNNNNNNNNNN	0	3.30430961332e-19	0	unannotated	1.0	3	7	7
GATGGGGGCCTTTGGCTGTTTATACTT	4	*	0	4	*	0	4	*	0	4	*	0	4	*	0	4	*	0	4	*	0	4	*	0	4	*	0	4	*	0	4	*	0	4	*	0	4	*	0	4	*	0	4	*	0	4	*	0	4	*	0	4	*	0	4	*	0	4	*	0	4	*	0	4	*	0	4	*	0	4	*	0	4	*	0	4	*	0	4	*	0	4	*	0	4	*	0	4	*	0	4	*	0	4	*	0	4	*	0	4	*	0	4	*	0	4	*	0	1.45898e-35	0.490292	1.0	4.5479e-37	1.52179e-12	207	8	24	2.54398	0.0	4.77295	6.40158	3.99517	5.10816	GAAAAGGGAGCGAAT	61	GAAAAGGAGGAGGAT	44	ATCGCAATCTTCAAA	35	GAAAAGGGGAGGATA	29	GAAAGGAGGAGGATA	23	GAAAAGGGGCGGATC	8	GAAAAGGGAGCAAAT	6	GACAAGGAGGAGGAT	1	NNNNNNNNNNNNNNN	0	NNNNNNNNNNNNNNN	0	3.6486804035799996e-33	0	unannotated	1.0	9	8	6
GATGGTACCGTTTGACCGATACTATCA	4	*	0	4	*	0	4	*	0	4	*	0	4	*	0	4	*	0	4	*	0	4	*	0	4	*	0	4	*	0	4	*	0	4	*	0	4	*	0	4	*	0	4	*	0	4	*	0	4	*	0	4	*	0	4	*	0	4	*	0	4	*	0	4	*	0	4	*	0	4	*	0	4	*	0	4	*	0	4	*	0	4	*	0	4	*	0	4	*	0	4	*	0	4	*	0	4	*	0	4	*	0	4	*	0	4	*	0	1.7514000000000002e-101	0.453749	0.991342	2.47705e-103	4.981599999999999e-21	626	12	11	3.06282	0.126198	9.07029	9.80455	8.13578	8.33465	GCTTCAACTCCACGG	126	ATAATGCATTGTATC	121	GACGAAAAAAGAAAA	79	GCATGCACAATCTCC	64	GGTTGCTGTGTGTCG	60	GTATTACAAGCTGTG	55	ATTAATCCGCCCCTA	47	GTACATTATAGATTG	40	ATCACTATCGTTTAA	31	GCTTCGACTCCACGG	1	1.05877338476e-98	0	unannotated	0.9968	10	10	9
GATGGTCAAGCTTGTCAATCCACTGCA	4	*	0	4	*	0	4	*	0	4	*	0	4	*	0	4	*	0	4	*	0	4	*	0	4	*	0	4	*	0	4	*	0	4	*	0	4	*	0	4	*	0	4	*	0	4	*	0	4	*	0	4	*	0	4	*	0	4	*	0	4	*	0	4	*	0	4	*	0	4	*	0	4	*	0	4	*	0	4	*	0	4	*	0	4	*	0	4	*	0	4	*	0	4	*	0	4	*	0	4	*	0	4	*	0	4	*	0	7.75395e-103	0.816663	0.99525	0.0	5.949699999999999e-32	3808	46	18	3.55682	0.66229	3.82773	4.13756	3.82747	4.10769	ACCATAAAAAGTTTG	633	ACAATAAAAAGCACC	431	ACCATCAAAAGCATA	353	ACCATAAAAAGTTTT	342	ACCTCTAAAAGCCCT	323	ACCCCAAAAAGCTCC	319	ACCATAAAAAGCTGC	317	ACCTGTAAAAGCATA	297	ACCATTAAAAGCATA	297	ACCTGCAAAAACATA	283	4.74788361229e-100	0	unannotated	0.9441	10	10	8
GATGGTCATCGACGGCAATTTCCCCAC	4	*	0	4	*	0	4	*	0	4	*	0	4	*	0	4	*	0	4	*	0	4	*	0	4	*	0	4	*	0	4	*	0	4	*	0	4	*	0	4	*	0	4	*	0	4	*	0	4	*	0	4	*	0	4	*	0	4	*	0	4	*	0	4	*	0	4	*	0	4	*	0	4	*	0	4	*	0	4	*	0	4	*	0	4	*	0	4	*	0	4	*	0	4	*	0	4	*	0	4	*	0	4	*	0	4	*	0	1.46586e-10	0.554747	1.0	8.29721e-12	4.54693e-06	57	7	7	2.62077	0.578947	1.66667	1.8208	1.66667	1.8208	CGTGATCTCCCCCAA	14	GGTGGTCTCCCCCAA	10	GGTGATCTCTCCCAA	9	GGTAATCTCTCCCAA	9	CGTGGTCTCCCCCAA	8	GGTGGTCTCTCCCAA	6	GGTGGTCTCCCCCTG	1	NNNNNNNNNNNNNNN	0	NNNNNNNNNNNNNNN	0	NNNNNNNNNNNNNNN	0	1.80965848283e-08	0	unannotated	1.0	4	5	7
GATGGTGGTGGCAGCAGTGGTCCTCGT	4	*	0	4	*	0	4	*	0	4	*	0	4	*	0	4	*	0	4	*	0	4	*	0	4	*	0	4	*	0	4	*	0	4	*	0	4	*	0	4	*	0	4	*	0	4	*	0	4	*	0	4	*	0	4	*	0	4	*	0	4	*	0	4	*	0	4	*	0	4	*	0	4	*	0	4	*	0	4	*	0	4	*	0	4	*	0	4	*	0	4	*	0	4	*	0	4	*	0	4	*	0	4	*	0	4	*	0	1.19864e-66	0.479735	0.993671	2.71225e-68	2.26534e-05	393	10	42	2.5871	0.0	1.7201	2.25744	1.7201	2.25709	GGTCATCGTCCTCGT	109	GGTCATCCTCTTCGT	106	GGTCATCATCCTCGT	67	GGCCATCCTCTTCGT	36	GGTCGTGGTGATGCT	27	GTTCATCCTCTTCGT	24	GGTCATCACCCTCGT	20	GGCCATCCTCTTCCT	2	GTCCATCCTCTTCGT	1	GGTCATCCTCTTCGC	1	4.93399100818e-64	0	unannotated	1.0	10	5	6
GATGTAGAAATTCAATAAGATACAACC	4	*	0	4	*	0	4	*	0	4	*	0	4	*	0	4	*	0	4	*	0	4	*	0	4	*	0	4	*	0	4	*	0	4	*	0	4	*	0	4	*	0	4	*	0	4	*	0	4	*	0	4	*	0	4	*	0	4	*	0	4	*	0	4	*	0	4	*	0	4	*	0	4	*	0	4	*	0	4	*	0	4	*	0	4	*	0	4	*	0	4	*	0	4	*	0	4	*	0	4	*	0	4	*	0	4	*	0	3.3757e-149	0.755428	0.992303	0.0	4.7913e-18	4310	47	19	3.34105	0.0	9.95174	10.1628	7.99327	8.47115	GAGAACCTGCGTAAG	621	ACCTTGACCAAAAGT	581	GCGTCTGCGGAAGAT	547	GCGTGTTGAATGCAA	527	AATCAACGATTTCTT	473	GTTGGGCAGGAATGG	457	GAATGACCTACCACA	457	TTTCAATTCTTCAAT	366	GCGCCACGTCGGATT	92	AGATGGTGCAGCACA	55	3.01973326771e-146	0	unannotated	0.9689	10	10	10
GATGTAGGTTCGATTCCTACCGGGCCT	4	*	0	4	*	0	4	*	0	4	*	0	4	*	0	4	*	0	4	*	0	4	*	0	4	*	0	4	*	0	4	*	0	4	*	0	4	*	0	4	*	0	4	*	0	4	*	0	4	*	0	4	*	0	4	*	0	4	*	0	4	*	0	4	*	0	4	*	0	0	KQ971081.1/38755-38684	45	4	*	0	4	*	0	4	*	0	4	*	0	4	*	0	4	*	0	4	*	0	4	*	0	4	*	0	4	*	0	4	*	0	4	*	0	7.1472e-131	0.554163	0.993495	2.21628e-134	1.45763e-25	799	17	54	2.51442	0.563204	3.29036	4.26309	3.27159	4.19146	ACCACTTTTTTTGAA	212	ACCAGAATTTTCATA	209	ACCACTTTTTTTTTT	201	ACCAGTTTCAAGAAA	77	ACCACTTCTTTTGAA	43	ACCAAAACAAATCCA	17	ACCACTTTTTTTTGA	16	ACCACTTATTTTTGA	15	AACACTTTTTTTTTT	1	ACCACATTTTTTTTT	1	5.56898963715e-128	1	unique_annotation	0.9912	10	7	9	KQ971081.1/38755-38684 Akkermansia sp. KLE1798 genomic scaffold Scaffold147, whole genome shotgun sequence.|Akkermansia sp. KLE1798|Gene; tRNA;|RF00005|tRNA|tRNA
GATGTCGCACCCCGTGTGGGTGCGTGG	4	*	0	4	*	0	4	*	0	4	*	0	4	*	0	4	*	0	4	*	0	4	*	0	4	*	0	4	*	0	4	*	0	4	*	0	4	*	0	4	*	0	4	*	0	4	*	0	4	*	0	4	*	0	4	*	0	4	*	0	4	*	0	4	*	0	4	*	0	4	*	0	4	*	0	4	*	0	4	*	0	4	*	0	4	*	0	4	*	0	4	*	0	4	*	0	4	*	0	4	*	0	4	*	0	4	*	0	9.46549e-16	0.521083	1.0	3.45257e-17	9.16955e-08	92	9	10	2.87429	0.0	4.20652	4.45198	3.97826	4.0989	ATTGAAACAGGGCTA	21	ATTGAAACGTATCCG	19	ATTGAAACAGCCACT	15	ATTGAAACTCCCCGT	9	ATTGAAACCTTATCA	8	ATTGAAACGTAACTT	8	ATTGAAACATCGCCA	7	ATTGAAACTCAATCT	4	ATTGAAACTAACTAT	1	NNNNNNNNNNNNNNN	0	1.4316150617100001e-13	0	unannotated	1.0	10	9	9
GATGTCTTAATCCTTATTATACTGGAA	4	*	0	4	*	0	4	*	0	4	*	0	4	*	0	4	*	0	4	*	0	4	*	0	4	*	0	4	*	0	4	*	0	4	*	0	4	*	0	4	*	0	4	*	0	4	*	0	4	*	0	4	*	0	4	*	0	4	*	0	4	*	0	4	*	0	4	*	0	4	*	0	4	*	0	4	*	0	4	*	0	4	*	0	4	*	0	4	*	0	4	*	0	4	*	0	4	*	0	4	*	0	4	*	0	4	*	0	1.08773e-21	0.579072	1.0	8.62085e-25	1.53445e-06	136	9	13	2.78439	0.0	4.96324	5.66024	4.22059	4.73028	GTACTCTATGAGAGC	29	GTACTCTATGAGAGA	28	GTACTCTATGAGTCT	22	TACATCTACATTTAA	19	TACATCTACATTTAT	16	TAGATCTACATGTGT	14	TACATCTACATGAGA	5	TACATCTACATACAA	2	TAGATCTACATGTGC	1	NNNNNNNNNNNNNNN	0	1.97105711376e-19	0	unannotated	1.0	10	9	6
GATGTGAAGCCAACATAATTGACTACG	4	*	0	4	*	0	4	*	0	4	*	0	4	*	0	4	*	0	4	*	0	4	*	0	4	*	0	4	*	0	4	*	0	4	*	0	4	*	0	4	*	0	4	*	0	4	*	0	4	*	0	4	*	0	4	*	0	4	*	0	4	*	0	4	*	0	4	*	0	4	*	0	4	*	0	4	*	0	4	*	0	4	*	0	4	*	0	4	*	0	4	*	0	4	*	0	4	*	0	4	*	0	4	*	0	4	*	0	1.4349799999999998e-92	0.697053	0.995751	3.50409e-177	0.00880372	1099	14	25	2.79073	0.0	1.78708	1.93777	1.78344	1.92924	CAACATATGAACTGT	267	CAACATATGAGGTGA	249	CAACATATGAGGTGT	205	CAACATATGAATTGA	188	CAACATATGAACTAA	45	CAACATATGACTTAT	35	CAACATATGAACTGA	32	CAACATATGAGCTAA	31	CAACATATGAGCTAT	19	CAACATATGAATTGT	14	7.946433219070001e-90	0	unannotated	0.9873	10	6	5
GATGTTCTCTTTTTTGATGTGGTGCAG	4	*	0	4	*	0	4	*	0	4	*	0	4	*	0	4	*	0	4	*	0	4	*	0	4	*	0	4	*	0	4	*	0	4	*	0	4	*	0	4	*	0	4	*	0	4	*	0	4	*	0	4	*	0	4	*	0	4	*	0	4	*	0	4	*	0	4	*	0	4	*	0	4	*	0	4	*	0	4	*	0	4	*	0	4	*	0	4	*	0	4	*	0	4	*	0	4	*	0	4	*	0	4	*	0	4	*	0	2.68819e-10	0.556967	1.0	1.49068e-11	5.20839e-08	57	6	7	2.5116	0.578947	1.80702	2.4881	1.80702	2.4881	CTTGGCATGGGGGTG	15	CTTTGCATGGGGGTG	12	CTTTGCATGGGGATG	9	CTGCTCGTGCGGGTG	8	TTTAGCATGGGGATG	7	TTTAGCATGGGGGTG	6	NNNNNNNNNNNNNNN	0	NNNNNNNNNNNNNNN	0	NNNNNNNNNNNNNNN	0	NNNNNNNNNNNNNNN	0	3.27852109243e-08	0	unannotated	1.0	3	6	6
GATGTTTCAGTTCCCCGCGTTCGCCTC	4	*	0	4	*	0	4	*	0	4	*	0	4	*	0	4	*	0	4	*	0	4	*	0	4	*	0	4	*	0	4	*	0	4	*	0	4	*	0	4	*	0	4	*	0	4	*	0	4	*	0	4	*	0	4	*	0	4	*	0	4	*	0	4	*	0	4	*	0	16	AM286690.1/532785-535675	175	4	*	0	4	*	0	4	*	0	4	*	0	4	*	0	4	*	0	4	*	0	4	*	0	4	*	0	4	*	0	4	*	0	4	*	0	0.0	0.603902	0.990858	0.0	1.91152e-10	2577	25	83	2.93866	0.0	7.62786	7.83276	5.54016	5.42631	CCGCACCGGCGGGAT	605	ATGACACAGTCATGA	526	ATGACATTGCCATGA	383	CCGCATCGGCGGGAT	373	ATGACTCTGTCATGA	182	ATGACCATTGTCATG	171	ATGACATTTGTCATG	154	ATGAACTGTGTCATG	92	CTCCATAAGAGGATA	73	CATTTAGGATGACTG	2	0.0	1	unique_annotation	0.9938	10	10	9	AM286690.1/532785-535675 Alcanivorax borkumensis SK2, complete genome|Alcanivorax borkumensis SK2|Gene; rRNA;|RF02541|LSU_rRNA_bacteria|Bacterial large subunit ribosomal RNA
GATTAACCGTGCAGCTGATGATGCAGC	4	*	0	4	*	0	4	*	0	4	*	0	4	*	0	4	*	0	4	*	0	4	*	0	4	*	0	4	*	0	4	*	0	4	*	0	4	*	0	4	*	0	4	*	0	4	*	0	4	*	0	4	*	0	4	*	0	4	*	0	4	*	0	4	*	0	4	*	0	4	*	0	4	*	0	4	*	0	4	*	0	4	*	0	4	*	0	4	*	0	4	*	0	4	*	0	4	*	0	4	*	0	4	*	0	4	*	0	1.49657e-29	0.538223	1.0	2.2547000000000003e-31	3.57875e-08	173	8	18	2.52115	0.0	2.72254	2.94126	2.72254	2.94126	CGGACTTACAATTTC	54	AGGTCTTTCTATTTC	41	TGGACTTTCTATTTC	30	AGGTCTGTCCATCAG	18	CGGACTTTCTATTTC	14	AGGACTTTCTATTTC	9	AGGACTTACAATATC	6	AGGTCTTTCTATCTG	1	NNNNNNNNNNNNNNN	0	NNNNNNNNNNNNNNN	0	3.2949404523400004e-27	0	unannotated	1.0	5	8	8
GATTAACTCTCAGGTGAAGAAGTCGTC	4	*	0	4	*	0	4	*	0	4	*	0	4	*	0	4	*	0	4	*	0	4	*	0	4	*	0	4	*	0	4	*	0	4	*	0	4	*	0	4	*	0	4	*	0	4	*	0	4	*	0	4	*	0	4	*	0	4	*	0	4	*	0	4	*	0	4	*	0	4	*	0	4	*	0	4	*	0	4	*	0	4	*	0	4	*	0	4	*	0	4	*	0	4	*	0	4	*	0	4	*	0	4	*	0	4	*	0	5.78077e-56	0.55182	1.0	1.30778e-57	1.94948e-16	327	9	33	2.5892	0.149847	3.79205	4.92974	3.5474	4.6267	GTAGGGTCAGAATCT	82	ATAGAAAAGAAAAGC	78	ATAGGGTCAGAGTCT	71	ATAGGGTCAATTTTT	34	ATAGGGTCAGAATCT	32	GTAGGGTCAATTTTT	15	ATAGGATTAGAGTCT	12	GTAGGGTCAGAACTG	2	ATAGGGTCAGATTCT	1	NNNNNNNNNNNNNNN	0	2.0509807679e-53	0	unannotated	1.0	8	9	7
GATTACAAATCAGCCGGCACATTAGCT	4	*	0	4	*	0	4	*	0	4	*	0	4	*	0	4	*	0	4	*	0	4	*	0	4	*	0	4	*	0	4	*	0	4	*	0	4	*	0	4	*	0	4	*	0	4	*	0	4	*	0	4	*	0	4	*	0	4	*	0	4	*	0	4	*	0	4	*	0	4	*	0	4	*	0	4	*	0	4	*	0	4	*	0	4	*	0	4	*	0	4	*	0	4	*	0	4	*	0	4	*	0	4	*	0	4	*	0	1.7825900000000002e-63	0.714893	0.998233	1.20303e-257	1.20855e-05	1601	16	18	2.9969	0.0	4.61274	3.10909	4.61024	3.10438	TTGTGGCTACAAGTT	265	TTGTTGCTACATACC	249	TTGTTGGTTCATATC	227	TTGTTGGTTCTAATC	214	TTGTTGATTCAAATC	201	TTGTTGGTTCAAATC	178	TTGTTGATACATACC	159	TTGTTGATTCATATC	100	TTGTTGCTACACTGT	1	TTGGTGGTTCATATC	1	7.03507671169e-61	0	unannotated	0.9963	6	9	8
GATTACGGCTACCGCGCCCAGCTGGAA	4	*	0	4	*	0	4	*	0	4	*	0	4	*	0	4	*	0	4	*	0	4	*	0	4	*	0	4	*	0	4	*	0	4	*	0	4	*	0	4	*	0	4	*	0	4	*	0	4	*	0	4	*	0	4	*	0	4	*	0	4	*	0	4	*	0	4	*	0	4	*	0	4	*	0	4	*	0	4	*	0	4	*	0	4	*	0	4	*	0	4	*	0	4	*	0	4	*	0	4	*	0	4	*	0	4	*	0	3.79236e-62	0.534183	0.993151	8.927519999999999e-64	0.000643651	364	11	40	2.53076	0.0	2.07692	2.18068	2.07143	2.17198	GCGCTCTATGGCACT	113	GCACTCTACGGCGCT	85	GCGCTTTACGGAGCT	62	GCGCTCTATGGCGCT	44	GCACTTTACGGCGCT	36	GCGCTCTACGGCGCT	12	GCACTCTATGGCGCT	7	GCGGTAGCCGTAATC	2	GCGCTCTATGGACTC	1	GCGCTTTACGGCTGT	1	1.4697849493799998e-59	0	unannotated	0.9973	9	10	5
GATTAGCACAAAATTCATTTGCTTTAT	4	*	0	4	*	0	4	*	0	4	*	0	4	*	0	4	*	0	4	*	0	4	*	0	4	*	0	4	*	0	4	*	0	4	*	0	4	*	0	4	*	0	4	*	0	4	*	0	4	*	0	4	*	0	4	*	0	4	*	0	4	*	0	4	*	0	4	*	0	4	*	0	4	*	0	4	*	0	4	*	0	4	*	0	4	*	0	4	*	0	4	*	0	4	*	0	4	*	0	4	*	0	4	*	0	4	*	0	0.0	0.464521	0.992505	0.0	4.22627e-59	3836	34	63	2.72853	0.0	1.8926	1.68902	1.89077	1.68493	CATGATTAATGGCAG	881	CATAATTAATGCCAG	807	CATAATTAATGGCAG	644	CACAATTAATTCCAG	498	CATAATTAATTCCAG	446	CATAATTAATTTCAG	417	CATAATTAATACCAG	111	CATAATTAATGGCCT	3	CATGATTAATAGCAG	2	CACAATTAATTACAG	2	0.0	0	unannotated	0.9935	9	7	6
GATTAGGGATTAAGGATTAGGGATTAA	4	*	0	4	*	0	4	*	0	4	*	0	4	*	0	4	*	0	4	*	0	4	*	0	4	*	0	4	*	0	4	*	0	4	*	0	4	*	0	4	*	0	4	*	0	4	*	0	4	*	0	4	*	0	4	*	0	4	*	0	4	*	0	4	*	0	4	*	0	4	*	0	4	*	0	4	*	0	4	*	0	4	*	0	4	*	0	4	*	0	4	*	0	4	*	0	4	*	0	4	*	0	4	*	0	4	*	0	8.08441e-125	0.531117	0.996795	3.971500000000001e-127	2.90559e-11	747	9	56	2.51314	0.0	8.09906	6.87493	6.03079	5.47131	AATGGAAATGATGAA	227	GGATTAGGGTTGCAG	132	GGATTAAATGGGATG	120	GGATAAAGGATTAGG	106	GGATTAGGGATTAAG	85	GGATTAAGGGTGAAG	74	AATGGAAATGCTGTC	1	GGATAAGGGATTAGG	1	GTATAAAGGATTAGG	1	NNNNNNNNNNNNNNN	0	5.999589482219998e-122	0	unannotated	1.0	8	7	9
GATTAGTGTTTACCTCCTACTCGATTT	4	*	0	4	*	0	4	*	0	4	*	0	4	*	0	4	*	0	4	*	0	4	*	0	4	*	0	4	*	0	4	*	0	4	*	0	4	*	0	4	*	0	4	*	0	4	*	0	4	*	0	4	*	0	4	*	0	4	*	0	4	*	0	4	*	0	4	*	0	4	*	0	4	*	0	4	*	0	4	*	0	4	*	0	4	*	0	4	*	0	4	*	0	4	*	0	4	*	0	4	*	0	4	*	0	4	*	0	0.0	0.55034	0.991771	0.0	1.6907800000000002e-18	2146	35	76	3.10046	0.0414725	6.03541	8.33023	4.8206	6.87985	TATATGAGATGTTAA	872	TATAGGATGGAAGGT	243	TTTCTGTATATTTTA	223	GTTTGAAAAGTTTTA	210	TGATAAAATCAAAGT	125	CCCGGCTTACAGATT	113	TGCGCCGGGCAGTGG	53	TCAATTTTTTATTCT	42	CGCCCAGCATGTATT	35	GCTGCTGGAGTTCTG	31	0.0	0	unannotated	0.9073	10	10	10
GATTATATTCAGTAGCCAGTGCCGCCA	4	*	0	4	*	0	4	*	0	4	*	0	4	*	0	4	*	0	4	*	0	4	*	0	4	*	0	4	*	0	4	*	0	4	*	0	4	*	0	4	*	0	4	*	0	4	*	0	4	*	0	4	*	0	4	*	0	4	*	0	4	*	0	4	*	0	4	*	0	4	*	0	4	*	0	4	*	0	4	*	0	4	*	0	4	*	0	4	*	0	4	*	0	4	*	0	4	*	0	4	*	0	4	*	0	4	*	0	3.27502e-16	0.494878	1.0	1.18502e-17	7.17968e-10	95	8	11	2.55083	0.926316	0.936842	1.29496	0.936842	1.29496	GTTTTTTATCCATCT	24	GTTTTTTGTCCATCT	24	GCTTTTTGTCCATCT	18	GTTTTTTATCCATTT	12	GCTTTTTATCCATCT	8	GTTTTCTATCCATCT	7	GTTTTTTATCCATAT	1	GGTTTTTATCCATCT	1	NNNNNNNNNNNNNNN	0	NNNNNNNNNNNNNNN	0	5.03075607477e-14	0	unannotated	1.0	9	2	7
GATTCCGGAAGGCTTTGCGCATGGCTT	4	*	0	4	*	0	4	*	0	4	*	0	4	*	0	4	*	0	4	*	0	4	*	0	4	*	0	4	*	0	4	*	0	4	*	0	4	*	0	4	*	0	4	*	0	4	*	0	4	*	0	4	*	0	4	*	0	4	*	0	4	*	0	4	*	0	4	*	0	4	*	0	4	*	0	4	*	0	4	*	0	4	*	0	4	*	0	4	*	0	4	*	0	4	*	0	4	*	0	4	*	0	4	*	0	4	*	0	1.28957e-69	0.498583	0.994253	1.57087e-71	3.67219e-09	417	13	37	2.87816	0.0	1.58753	1.64151	1.58753	1.64031	TCTGGTCCTGTCCGA	106	CCTGGTCCTGTCCGA	98	CCTGGTTCTGTCTGA	56	CCTTGTCCTGTCTGA	44	CCTGGTCCTGTCTGA	43	CTTGGTTCTGTCTGA	26	CCTTGTCCTGTCCGA	20	TCTGGTCCTGTCTGA	9	CCTGGTCCTGTCAGA	8	TCTTGTCCTGTCCGA	4	5.51412963242e-67	0	unannotated	0.9928	2	9	10
GATTCTAAGCCATCACTTGCCGATGCA	4	*	0	4	*	0	4	*	0	4	*	0	4	*	0	4	*	0	4	*	0	4	*	0	4	*	0	4	*	0	4	*	0	4	*	0	4	*	0	4	*	0	4	*	0	4	*	0	4	*	0	4	*	0	4	*	0	4	*	0	4	*	0	4	*	0	4	*	0	4	*	0	4	*	0	4	*	0	4	*	0	4	*	0	4	*	0	4	*	0	4	*	0	4	*	0	4	*	0	4	*	0	4	*	0	4	*	0	2.06994e-47	0.499073	0.990909	5.1688299999999996e-49	5.45368e-05	279	11	35	2.62379	0.139785	5.49104	6.52477	5.01792	5.95103	GAATTTCGAGAATAT	88	GAAAATATAAATTGA	60	AAAATGTTCAAAAAT	39	AAATCTATTACTTCT	38	AAAAGTGGGTATCAG	22	AAAATGTTGGAATAT	20	AAAGTGCTGAAAGAT	7	GAAATGTTGAAATAT	2	AAAAGTTGGTATCAG	1	GAATTTCGAGAAGAT	1	6.42185849884e-45	0	unannotated	0.9964	6	10	10
GATTCTGACAGTGACTCGGATTCTGAC	4	*	0	4	*	0	4	*	0	4	*	0	4	*	0	4	*	0	4	*	0	4	*	0	4	*	0	4	*	0	4	*	0	4	*	0	4	*	0	4	*	0	4	*	0	4	*	0	4	*	0	4	*	0	4	*	0	4	*	0	4	*	0	4	*	0	4	*	0	4	*	0	4	*	0	4	*	0	4	*	0	4	*	0	4	*	0	4	*	0	4	*	0	4	*	0	4	*	0	4	*	0	4	*	0	4	*	0	1.9791100000000002e-18	0.415624	1.0	1.9052699999999998e-20	9.98006e-08	112	11	6	3.04567	0.0	2.98214	3.15524	2.98214	3.15524	AGTGACTCGGATTCT	31	AGCGATTCGGACTCT	18	AGCGATTCTGACTCG	15	AGCGATTCTGACTCC	11	AGTGATTCGGACTCT	9	TCCGACTCCGACTCG	8	AGTGATTCGGACTCG	6	AGCGACTCGGACTCC	5	TCTGACAGTGACTCC	5	AGTGATTCAGACTCC	3	3.26351086436e-16	0	unannotated	0.9911	10	10	3
GATTCTTCACTCCGTTTCATCGTTCCG	4	*	0	4	*	0	4	*	0	4	*	0	4	*	0	4	*	0	4	*	0	4	*	0	4	*	0	4	*	0	4	*	0	4	*	0	4	*	0	4	*	0	4	*	0	4	*	0	4	*	0	4	*	0	4	*	0	4	*	0	4	*	0	4	*	0	4	*	0	4	*	0	4	*	0	4	*	0	4	*	0	4	*	0	4	*	0	4	*	0	4	*	0	4	*	0	4	*	0	4	*	0	4	*	0	4	*	0	2.2386800000000003e-24	0.494279	1.0	3.9964400000000003e-26	2.71428e-06	144	7	14	2.51395	0.347222	1.79861	2.62209	1.74306	2.54672	TTTCCCGTCTTTCCC	47	TTTTCCGTTTTTCCC	31	TTTTCCGTCTTTCTC	26	TTTCCCTACTTTCTC	12	TTTCCCGTTTTTCCC	11	TTTCCCGGTTTTCCC	9	TTTTTCCCACAAGGC	8	NNNNNNNNNNNNNNN	0	NNNNNNNNNNNNNNN	0	NNNNNNNNNNNNNNN	0	4.35536444402e-22	0	unannotated	1.0	7	6	6
GATTCTTCGCTTCGCTCTGAATGACAG	4	*	0	4	*	0	4	*	0	4	*	0	4	*	0	4	*	0	4	*	0	4	*	0	4	*	0	4	*	0	4	*	0	4	*	0	4	*	0	4	*	0	4	*	0	4	*	0	4	*	0	4	*	0	4	*	0	4	*	0	4	*	0	4	*	0	4	*	0	4	*	0	4	*	0	4	*	0	4	*	0	4	*	0	4	*	0	4	*	0	4	*	0	4	*	0	4	*	0	4	*	0	4	*	0	4	*	0	0.0	0.593774	0.998953	0.0	5.82665e-17	2325	22	103	2.71418	0.0	6.31871	7.84122	5.0628	6.15936	ACTAAGTGATAGCGC	921	AGTAAAATGAATGAC	361	ACACCACAAAGTATA	313	ATAGTCTGAGTTATC	281	ATAGCCTGAGTTATC	147	AGTAAAATGATAGTT	137	ATATAACTGCTTTAT	25	ATAGTAAATTGCATT	20	ACAATAAAGTTTTCT	19	ATACTCAATGATATA	17	0.0	0	unannotated	0.9639	10	9	10
GATTGCGTTCGCCGTCCGATCAGATTG	4	*	0	4	*	0	4	*	0	4	*	0	4	*	0	4	*	0	4	*	0	4	*	0	4	*	0	4	*	0	4	*	0	4	*	0	4	*	0	4	*	0	4	*	0	4	*	0	4	*	0	4	*	0	4	*	0	4	*	0	4	*	0	4	*	0	4	*	0	4	*	0	4	*	0	4	*	0	4	*	0	4	*	0	4	*	0	4	*	0	4	*	0	4	*	0	4	*	0	4	*	0	4	*	0	4	*	0	6.1955e-33	0.484373	1.0	8.62727e-35	4.21206e-07	196	7	14	2.5527	0.0	2.46429	2.76457	2.46429	2.70931	CGTCCGCCGTACGAT	54	CGTTCGGAGCACGAT	33	CGTTCGCCATCCAAT	32	CGTTCGCCGTCCGAT	28	CGTTCGCCGTCCAAT	26	TGTTCGCCGCCCGAT	22	CGTCCGCCGTCCGAT	1	NNNNNNNNNNNNNNN	0	NNNNNNNNNNNNNNN	0	NNNNNNNNNNNNNNN	0	1.46816183922e-30	0	unannotated	1.0	5	6	6
GATTGCGTTCGCCGTCCGATTGGATTG	4	*	0	4	*	0	4	*	0	4	*	0	4	*	0	4	*	0	4	*	0	4	*	0	4	*	0	4	*	0	4	*	0	4	*	0	4	*	0	4	*	0	4	*	0	4	*	0	4	*	0	4	*	0	4	*	0	4	*	0	4	*	0	4	*	0	4	*	0	4	*	0	4	*	0	4	*	0	4	*	0	4	*	0	4	*	0	4	*	0	4	*	0	4	*	0	4	*	0	4	*	0	4	*	0	4	*	0	2.06718e-24	0.462869	1.0	1.87148e-26	0.00993221	148	6	12	2.53045	0.0	2.83108	3.22109	2.64865	2.92076	CGTTCGGTGTCCGAT	34	CGTTCGCCGTCTGAT	29	CGTTCGGGTGACGAT	27	CGTCCGCCGTCTAAT	23	CGTTCGCCGTCCGAT	22	CGTCCGCCGCCTGAT	13	NNNNNNNNNNNNNNN	0	NNNNNNNNNNNNNNN	0	NNNNNNNNNNNNNNN	0	NNNNNNNNNNNNNNN	0	4.02524153004e-22	0	unannotated	1.0	5	6	5
GATTGGGATTTATCTTTGATGGAAGGG	4	*	0	4	*	0	4	*	0	4	*	0	4	*	0	4	*	0	4	*	0	4	*	0	4	*	0	4	*	0	4	*	0	4	*	0	4	*	0	4	*	0	4	*	0	4	*	0	4	*	0	4	*	0	4	*	0	4	*	0	4	*	0	4	*	0	4	*	0	4	*	0	4	*	0	4	*	0	4	*	0	4	*	0	4	*	0	4	*	0	4	*	0	4	*	0	4	*	0	4	*	0	4	*	0	4	*	0	6.40822e-90	0.541407	0.995074	8.621169999999999e-92	3.64997e-14	532	15	52	2.7169	0.0507519	4.77068	6.05119	4.36842	5.50745	AGAAATATTTATAGG	219	ATAACTGTTTAAACA	75	ATAAACAGCCAACTT	72	ATAAGATGAGAATAT	46	ATAACTTGTGTTGAT	34	ATAACTATTAAAAAT	27	ATAACTCTTAAACAA	21	ATAACTATTATGTAA	16	ATAACTGTTTATTTT	8	ATAACTAAAATTTTA	6	3.45357549895e-87	0	unannotated	0.985	10	10	10
GATTGGTCTGCTCTGCCTATGGCCTTT	4	*	0	4	*	0	4	*	0	4	*	0	4	*	0	4	*	0	4	*	0	4	*	0	4	*	0	4	*	0	4	*	0	4	*	0	4	*	0	4	*	0	4	*	0	4	*	0	4	*	0	4	*	0	4	*	0	4	*	0	4	*	0	4	*	0	4	*	0	4	*	0	4	*	0	4	*	0	4	*	0	4	*	0	4	*	0	4	*	0	4	*	0	4	*	0	4	*	0	4	*	0	4	*	0	4	*	0	8.141250000000001e-107	0.538775	1.0	1.23443e-108	5.42687e-16	639	7	37	2.50791	0.0	1.43818	1.85237	1.43818	1.85202	TGGTTCTACTGTAAG	179	TGGTGCTACAGTAAG	126	TGGCTCTACAGTAAG	113	TGGTTCTACAGTAAA	75	TGGTTCTACGGTAAG	74	TGGTTCTAAGGTGAG	71	TGGTTCTACTGCTGT	1	NNNNNNNNNNNNNNN	0	NNNNNNNNNNNNNNN	0	NNNNNNNNNNNNNNN	0	5.17240455359e-104	0	unannotated	1.0	6	7	7
GATTGTATTACTATGGGGCGAGGTACT	4	*	0	4	*	0	4	*	0	4	*	0	4	*	0	4	*	0	4	*	0	4	*	0	4	*	0	4	*	0	4	*	0	4	*	0	4	*	0	4	*	0	4	*	0	4	*	0	4	*	0	4	*	0	4	*	0	4	*	0	4	*	0	4	*	0	4	*	0	4	*	0	4	*	0	4	*	0	4	*	0	4	*	0	4	*	0	4	*	0	4	*	0	4	*	0	4	*	0	4	*	0	4	*	0	4	*	0	3.06452e-241	0.592283	0.994674	3.6103499999999997e-243	1.63996e-22	1473	17	49	2.54146	0.0	1.4372	1.78881	1.42566	1.77023	ATGACCCAAGGTTGA	411	ATGACCCGAGGTTGA	395	ATGACCCGAGGCTGA	329	ATGAACCGAGGGTAA	143	ATGACCCAAGGATAA	59	ATGACCCAAGAATAA	50	ATGACCCAAGGGTTA	38	ATGATCCAAGACTGA	31	ATGACCCAAGAGTTA	8	ATGACCAGAGGTTGA	2	4.77639019453e-238	0	unannotated	0.9952	9	5	9
GATTGTTACGTTGACCCCAGATTGTTA	4	*	0	4	*	0	4	*	0	4	*	0	4	*	0	4	*	0	4	*	0	4	*	0	4	*	0	4	*	0	4	*	0	4	*	0	4	*	0	4	*	0	4	*	0	4	*	0	4	*	0	4	*	0	4	*	0	4	*	0	4	*	0	4	*	0	4	*	0	4	*	0	4	*	0	4	*	0	4	*	0	4	*	0	4	*	0	4	*	0	4	*	0	4	*	0	4	*	0	4	*	0	4	*	0	4	*	0	1.0385399999999999e-188	0.530816	0.990714	1.40698e-191	4.60828e-11	1144	17	86	2.91994	0.0	1.64773	2.2925	1.64773	2.25924	CGTTGACCCAAAATG	380	CGTTGACCCAAAATT	169	CGTTGACCCGCAATG	137	CGTTGACCCCAAACT	131	CGTTGACCCATAAGT	92	CGTTGACCCATAATT	62	CGTTGACCCGTCAAA	61	CGTTGACCCGAAGTT	56	CGTTGACCCGAAAGG	31	CGTTGACCCTTACGT	17	1.20711391731e-185	0	unannotated	0.993	8	7	9
GATTGTTGTAATTCCCTGTTATCACTT	4	*	0	4	*	0	4	*	0	4	*	0	4	*	0	4	*	0	4	*	0	4	*	0	4	*	0	4	*	0	4	*	0	4	*	0	4	*	0	4	*	0	4	*	0	4	*	0	4	*	0	4	*	0	4	*	0	4	*	0	4	*	0	4	*	0	4	*	0	4	*	0	4	*	0	4	*	0	4	*	0	4	*	0	4	*	0	4	*	0	4	*	0	4	*	0	4	*	0	4	*	0	4	*	0	4	*	0	1.9322000000000002e-249	0.606943	0.991927	7.78933e-291	4.53252e-12	1772	17	58	2.51278	0.0	0.957111	1.09776	0.952032	1.08796	GGTATGGTATAATAT	534	GGTATGGTATAATCT	407	GGTATGGTATAATTT	349	GGTATGGTATAATCA	272	GGTATGGTATAATCG	81	GGTATGGTATAATCC	57	GGTATGGTATAATAA	43	GGTATGGTATAATTC	17	GGTATGGTATCTGTC	2	GGTATGGGTTATTTA	2	3.1390673625e-246	0	unannotated	0.9955	10	6	5
GATTTAACATACCCACAGGGTTTTCGG	4	*	0	4	*	0	4	*	0	4	*	0	4	*	0	4	*	0	4	*	0	4	*	0	4	*	0	4	*	0	4	*	0	4	*	0	4	*	0	4	*	0	4	*	0	4	*	0	4	*	0	4	*	0	4	*	0	4	*	0	4	*	0	4	*	0	4	*	0	4	*	0	4	*	0	4	*	0	4	*	0	4	*	0	4	*	0	4	*	0	4	*	0	4	*	0	4	*	0	4	*	0	4	*	0	4	*	0	5.5595300000000004e-61	0.510405	0.993333	9.41163e-63	2.99213e-11	371	18	19	2.93227	0.493261	2.31267	3.42027	2.24798	3.27479	ACTGACCCCATTTTT	172	ACTGACCCCTGATAG	23	ACTGACCCCTATTAA	23	ACTGACCCGAAGTAG	23	ACTGATCCGTTAAGA	22	ACTGACCCGACGTTG	22	ACTGACCCACATTAT	18	ATTGACCCCTCTTAT	15	ACTGACCCAATATAT	14	ACTGACCCCCTTTTT	11	2.12012583636e-58	0	unannotated	0.9245	9	9	10
GATTTATCTTTGATGGAAGGGATAACT	4	*	0	4	*	0	4	*	0	4	*	0	4	*	0	4	*	0	4	*	0	4	*	0	4	*	0	4	*	0	4	*	0	4	*	0	4	*	0	4	*	0	4	*	0	4	*	0	4	*	0	4	*	0	4	*	0	4	*	0	4	*	0	4	*	0	4	*	0	4	*	0	4	*	0	4	*	0	4	*	0	4	*	0	4	*	0	4	*	0	4	*	0	4	*	0	4	*	0	4	*	0	4	*	0	4	*	0	1.69307e-33	0.515431	1.0	4.4193e-35	0.0032676	198	10	17	2.68668	0.171717	5.75758	7.42732	4.86364	6.38691	GTTTAAACATTCAAA	72	ATTAAAAATTTTGAT	28	CTTAAACAAGTTATA	26	TGTGTTGATATATAA	21	ATTATGTAAACTTTT	19	GTTTATTTTAATAAT	17	AAAATTTTAATCACG	7	GACTATTTTTAGCTG	6	TGTGTTGATACTGTC	1	GGTGTTGATATATAA	1	4.059669869259999e-31	0	unannotated	1.0	9	10	10
GATTTATGCTTATCCCCACTAAATTTC	4	*	0	4	*	0	4	*	0	4	*	0	4	*	0	4	*	0	4	*	0	4	*	0	4	*	0	4	*	0	4	*	0	4	*	0	4	*	0	4	*	0	4	*	0	4	*	0	4	*	0	4	*	0	4	*	0	4	*	0	4	*	0	4	*	0	4	*	0	4	*	0	4	*	0	4	*	0	4	*	0	4	*	0	4	*	0	4	*	0	4	*	0	4	*	0	4	*	0	4	*	0	4	*	0	4	*	0	1.53908e-122	0.452231	0.994911	9.78862e-134	5.9418e-09	812	15	20	3.09627	0.155172	4.00985	4.15648	3.83867	4.04661	CACTGAGCCCAGGCT	172	CACTGAGCCGTTTTT	126	CACTGAGCCCCATTT	111	CACTGAGCCTGTTTT	109	CACTGATCCTCAACT	75	CACTGATCCAGGAAA	64	CACTGATCCATTTAT	63	CACTGATCCCGGAAC	61	CGCTGATCCTTTATA	13	CACTGATCCCTCTTT	13	1.12106859535e-119	0	unannotated	0.9938	10	10	10
GATTTCCAAGCGAAATCGGGATTTTTT	4	*	0	4	*	0	4	*	0	4	*	0	4	*	0	4	*	0	4	*	0	4	*	0	4	*	0	4	*	0	4	*	0	4	*	0	4	*	0	4	*	0	4	*	0	4	*	0	4	*	0	4	*	0	4	*	0	4	*	0	4	*	0	4	*	0	4	*	0	4	*	0	4	*	0	4	*	0	4	*	0	4	*	0	4	*	0	4	*	0	4	*	0	4	*	0	4	*	0	4	*	0	4	*	0	4	*	0	1.12683e-210	0.567833	0.992255	8.544480000000001e-214	7.19192e-10	1283	24	89	2.91566	0.422447	1.53313	2.24861	1.49182	2.01498	GTTTTCCCCCGACAC	480	GTTTTCCCCAGACAG	172	GTTTTCCCCAAGCAC	170	GTTTTCTCCCAACAC	92	GTTTTCCCCAGGCAC	78	GTTTTCCACAAGCAC	76	GTTTTCTCCCGACAC	73	GTTTTCCCCAGACAC	63	GTTTTTCTCCAAGCA	42	GTTTTCCCCCGGCAC	9	1.4906463366299999e-207	0	unannotated	0.9782	7	7	7
GATTTCCTCAAGGCCATGGGCCTTACC	4	*	0	4	*	0	4	*	0	4	*	0	4	*	0	4	*	0	4	*	0	4	*	0	4	*	0	4	*	0	4	*	0	4	*	0	4	*	0	4	*	0	4	*	0	4	*	0	4	*	0	4	*	0	4	*	0	4	*	0	4	*	0	4	*	0	4	*	0	4	*	0	4	*	0	4	*	0	4	*	0	4	*	0	4	*	0	4	*	0	4	*	0	4	*	0	4	*	0	4	*	0	4	*	0	4	*	0	1.31122e-14	0.492379	1.0	6.18633e-16	1.83546e-05	82	7	10	2.54097	0.0	0.987805	1.271	0.987805	1.271	ACCGCCGCCCTCGGC	21	ACCGCCGCCCTCGGG	18	ACCGCCGCCCTCGGA	15	ACAGCCGCCCTCGGG	12	ACCGCCGCCCTCAGC	9	ACCGCCGCCCTTGGG	6	ACCGCCGCCCTCCTG	1	NNNNNNNNNNNNNNN	0	NNNNNNNNNNNNNNN	0	NNNNNNNNNNNNNNN	0	1.90584257724e-12	0	unannotated	1.0	7	7	3
GATTTTACAGCAAGGCGAGAGCCGAGA	4	*	0	4	*	0	4	*	0	4	*	0	4	*	0	4	*	0	4	*	0	4	*	0	4	*	0	4	*	0	4	*	0	4	*	0	4	*	0	4	*	0	4	*	0	4	*	0	4	*	0	4	*	0	4	*	0	4	*	0	4	*	0	4	*	0	4	*	0	4	*	0	4	*	0	4	*	0	4	*	0	4	*	0	4	*	0	4	*	0	4	*	0	4	*	0	4	*	0	4	*	0	4	*	0	4	*	0	2.14844e-148	0.62516	0.994413	2.67286e-150	3.46955e-09	895	16	55	2.67157	0.0	2.40559	3.03836	2.40559	3.03801	GACGCAGCCGAGTCC	367	CTCGCAGACGAGTAC	127	CTCGCAGTCGAGGGC	118	TACGCAGGCGAGTGC	90	TTCGCAGCCGAGGTC	70	TACGCATACGAGTGC	40	CTCGCATTCGAGTGC	37	GACGCAGTCGAGTGC	13	CTCGCATACGAGTAC	11	GACGCATACGAGTAC	11	1.91082579354e-145	0	unannotated	0.9877	8	8	10
GATTTTACTTGTGATATTTATTATGCC	4	*	0	4	*	0	4	*	0	4	*	0	4	*	0	4	*	0	4	*	0	4	*	0	4	*	0	4	*	0	4	*	0	4	*	0	4	*	0	4	*	0	4	*	0	4	*	0	4	*	0	4	*	0	4	*	0	4	*	0	4	*	0	4	*	0	4	*	0	4	*	0	4	*	0	4	*	0	4	*	0	4	*	0	4	*	0	4	*	0	4	*	0	4	*	0	4	*	0	4	*	0	4	*	0	4	*	0	2.3140699999999997e-194	0.447285	0.99333	1.53586e-196	3.55615e-13	1183	18	68	2.53775	0.0	1.68808	2.08374	1.68216	2.07004	AATATCCAAGTTTGC	428	AATATTCAAACTTGT	257	AATATCCAAATTTGT	162	GATATCCAAGTTTGT	143	AATATCCAAATTTGC	83	AATATTGAAGTTTGT	57	AATATCCAAGTTTGT	36	AATATTCAAACTCTG	4	AATATTCAAACCTGT	3	AATATCCAAGTTCTG	2	2.7837634105300004e-191	0	unannotated	0.9932	7	10	7
GATTTTATTTCGAACTCACGTTAATAT	4	*	0	4	*	0	4	*	0	4	*	0	4	*	0	4	*	0	4	*	0	4	*	0	4	*	0	4	*	0	4	*	0	4	*	0	4	*	0	4	*	0	4	*	0	4	*	0	4	*	0	4	*	0	4	*	0	4	*	0	4	*	0	4	*	0	4	*	0	4	*	0	4	*	0	4	*	0	4	*	0	4	*	0	4	*	0	4	*	0	4	*	0	4	*	0	4	*	0	4	*	0	4	*	0	4	*	0	1.78473e-79	0.572015	1.0	3.4138799999999998e-81	6.34665e-09	469	12	47	2.84388	0.181237	7.51173	8.80328	6.76119	7.92453	AATACTTTCTACCAA	146	ATTTTTAATGTTTTT	85	AAGTTAGCCAACTAA	57	ATGGTCTTTGAGGTG	56	AGATAAAGAAGGTAC	51	AGGTTCGTATTTATC	19	AGGAACCATAACTGA	18	AAATATCCCAGTAAA	16	TATGTGCTAAATAAT	15	AGAGCGTGGTTGGGG	4	8.58659564958e-77	0	unannotated	0.9957	10	10	10
GATTTTATTTCGAACTCACGTTATTTT	4	*	0	4	*	0	4	*	0	4	*	0	4	*	0	4	*	0	4	*	0	4	*	0	4	*	0	4	*	0	4	*	0	4	*	0	4	*	0	4	*	0	4	*	0	4	*	0	4	*	0	4	*	0	4	*	0	4	*	0	4	*	0	4	*	0	4	*	0	4	*	0	4	*	0	4	*	0	4	*	0	4	*	0	4	*	0	4	*	0	4	*	0	4	*	0	4	*	0	4	*	0	4	*	0	4	*	0	3.52441e-69	0.485477	0.993464	4.04761e-71	3.1955e-05	409	17	41	3.53881	0.0586797	8.06112	9.03387	7.03667	7.75779	AATATCGGTTATATT	83	ACGAAGGAACTGGAC	48	ATTGTTTAATGACTA	38	AATCACTTTACAGAG	37	ATAATGAAGAGAAAA	35	AATAGCTTTAAAACC	33	TAGTATAAAATGATG	25	ATTGTATTTTTTCAT	24	ACGTAACATAAGCAT	23	ATGATGAAAATAAAA	20	1.49872269764e-66	0	unannotated	0.8949	10	10	10
GATTTTTCATTTGGCTGAGATTGATTT	4	*	0	4	*	0	4	*	0	4	*	0	4	*	0	4	*	0	4	*	0	4	*	0	4	*	0	4	*	0	4	*	0	4	*	0	4	*	0	4	*	0	4	*	0	4	*	0	4	*	0	4	*	0	4	*	0	4	*	0	4	*	0	4	*	0	4	*	0	4	*	0	4	*	0	4	*	0	4	*	0	4	*	0	4	*	0	4	*	0	4	*	0	4	*	0	4	*	0	4	*	0	4	*	0	4	*	0	2.11324e-14	0.525694	1.0	2.43931e-16	3.39336e-08	87	8	9	2.80383	0.0	7.1954	6.87223	5.35632	5.42368	CAGGGCTTCTGCGAG	20	TCACATCTCCTTAGG	20	TCGCATCTCCTCAGG	14	TCCTCTCTCCTGAGA	8	CAAGGCTTCTGCGAG	7	TCCTCTCTCTTGAGA	7	CAGGGCTTCTGTGAG	6	TCGGTTCTCAGCCGA	5	NNNNNNNNNNNNNNN	0	NNNNNNNNNNNNNNN	0	3.04855489792e-12	0	unannotated	1.0	8	8	5
GATTTTTTATCTCATGGGTATTTCATT	4	*	0	4	*	0	4	*	0	4	*	0	4	*	0	4	*	0	4	*	0	4	*	0	4	*	0	4	*	0	4	*	0	4	*	0	4	*	0	4	*	0	4	*	0	4	*	0	4	*	0	4	*	0	4	*	0	4	*	0	4	*	0	4	*	0	4	*	0	4	*	0	4	*	0	4	*	0	4	*	0	4	*	0	4	*	0	4	*	0	4	*	0	4	*	0	4	*	0	4	*	0	4	*	0	4	*	0	8.56754e-46	0.345454	0.994924	3.16706e-97	0.0180274	600	21	14	3.80646	0.183333	9.13	8.74696	7.75833	7.56068	TTACCACCTGCTTGA	78	ATTTCTTTCTAATTA	59	GTATTTTTTCCCTTC	57	GTTTTATTTCTTTGG	57	GGTATTTTATGATTG	55	GTGTCAAAAAGATAG	53	GTTTATTAATTTAAT	45	TTACAAATCTTTTAG	39	GTACCGTATCCGACA	39	GTATTTCTTCTTTAA	33	2.5866412255899996e-43	0	unannotated	0.8583	10	10	10
GATTTTTTATTAAGCCGAACCTGCTGC	4	*	0	4	*	0	4	*	0	4	*	0	4	*	0	4	*	0	4	*	0	4	*	0	4	*	0	4	*	0	4	*	0	4	*	0	4	*	0	4	*	0	4	*	0	4	*	0	4	*	0	4	*	0	4	*	0	4	*	0	4	*	0	4	*	0	4	*	0	4	*	0	4	*	0	4	*	0	4	*	0	4	*	0	4	*	0	4	*	0	4	*	0	4	*	0	4	*	0	4	*	0	4	*	0	4	*	0	6.19353e-15	0.511082	1.0	2.28369e-16	1.01857e-06	85	7	9	2.57602	0.0	1.65882	1.71933	1.65882	1.71933	AGTGTGATTCCAAGA	21	AGTGTGATTCCAAGG	19	AGTGCGATTCTAAGG	17	AGTGTGATTCTAAGG	10	AATGTGATTCTAAGG	9	AGTGTAATTCCAAGG	7	AGTGTGATTCTGTCT	2	NNNNNNNNNNNNNNN	0	NNNNNNNNNNNNNNN	0	NNNNNNNNNNNNNNN	0	9.10721112591e-13	0	unannotated	1.0	8	4	5
GCAAAACAAAATCGTGTTTCAACGTTC	4	*	0	4	*	0	4	*	0	4	*	0	4	*	0	4	*	0	4	*	0	4	*	0	4	*	0	4	*	0	4	*	0	4	*	0	4	*	0	4	*	0	4	*	0	4	*	0	4	*	0	4	*	0	4	*	0	4	*	0	4	*	0	4	*	0	4	*	0	4	*	0	4	*	0	4	*	0	4	*	0	4	*	0	4	*	0	4	*	0	4	*	0	4	*	0	4	*	0	4	*	0	4	*	0	4	*	0	2.2627e-49	0.523274	1.0	8.97385e-57	3.27256e-06	323	10	25	2.67319	0.0	4.44892	5.41155	3.19505	3.84239	TCGGACAGGTGAGTA	87	TCAGACAGGCGGTGT	65	TCGGACAGGTGCGTA	62	TCAGCCATTGCGTAG	36	TCCGCCATTGCGTAG	31	TCAGCCATTGCGCAG	23	TCGGACTGTTGCGTG	16	TCGGCCTGTTGCGTG	1	TCAGACAGGCGGTGC	1	TCAGCCATCGCGCAG	1	7.24929915743e-47	0	unannotated	1.0	9	9	6
GCAAAACTCAAAAATCAAGAGCCAAAA	4	*	0	4	*	0	4	*	0	4	*	0	4	*	0	4	*	0	4	*	0	4	*	0	4	*	0	4	*	0	4	*	0	4	*	0	4	*	0	4	*	0	4	*	0	4	*	0	4	*	0	4	*	0	4	*	0	4	*	0	4	*	0	4	*	0	4	*	0	4	*	0	4	*	0	4	*	0	4	*	0	4	*	0	4	*	0	4	*	0	4	*	0	4	*	0	4	*	0	4	*	0	4	*	0	4	*	0	1.1515500000000002e-100	0.480295	0.996154	3.47446e-103	1.23986e-16	601	11	63	2.70818	0.0	0.921797	1.47503	0.921797	1.47486	TGCGCAAAGCTTACA	175	TACGCAAAGCTTACA	141	TGCGCAAAGTTTACA	88	GGCGCAAAGCCTACA	73	TGCGCAAAGCCTACA	46	TGCGCAAAGCTCACA	31	TATGCAAAGTTTACA	22	TTCGCAAAGCTTACA	16	TACGCAAAGTTTACA	7	TGGGCAAAGCCTACA	1	6.907218682520001e-98	0	unannotated	0.9983	7	6	7
GCAAAAGCGCTCTGACCCCGCGCCACC	4	*	0	4	*	0	4	*	0	4	*	0	4	*	0	4	*	0	4	*	0	4	*	0	4	*	0	4	*	0	4	*	0	4	*	0	4	*	0	4	*	0	4	*	0	4	*	0	4	*	0	4	*	0	4	*	0	4	*	0	4	*	0	4	*	0	4	*	0	4	*	0	4	*	0	4	*	0	4	*	0	4	*	0	4	*	0	4	*	0	4	*	0	4	*	0	4	*	0	4	*	0	4	*	0	4	*	0	5.012319999999999e-49	0.35148	0.994681	4.19221e-59	2.46546e-08	350	10	22	2.60377	0.0	3.69143	4.11093	3.69143	4.02939	GGCGCGCGATCCCAC	111	GGCGCGACAACCAGT	70	AGCGCGAGAGCAAGC	61	GGCGCGAGAAAACGC	41	GGCGCGAGAAGCCGT	29	GGCGCGCGGCTCCAC	18	GGCGCGAGAGCAAGC	16	AGCGCGAGAACAAGC	2	AGCGCGAGAACCAGC	1	GGCGCGACAACCTTC	1	1.59687713833e-46	0	unannotated	1.0	8	10	9
GCAAAAGTACAAATAAAATCCGAGAAA	4	*	0	4	*	0	4	*	0	4	*	0	4	*	0	4	*	0	4	*	0	4	*	0	4	*	0	4	*	0	4	*	0	4	*	0	4	*	0	4	*	0	4	*	0	4	*	0	4	*	0	4	*	0	4	*	0	4	*	0	4	*	0	4	*	0	4	*	0	4	*	0	4	*	0	4	*	0	4	*	0	4	*	0	4	*	0	4	*	0	4	*	0	4	*	0	4	*	0	4	*	0	4	*	0	4	*	0	0.0	0.541128	0.991911	0.0	1.24674e-16	2847	29	85	2.72265	0.263786	2.07727	3.20357	2.07622	3.16471	CTCACTCCTTTTGGA	1049	TACAGCCCTTTCATC	401	CTCACTCCTTTTTGG	379	CTCGCTCCTTTTTGG	371	CTCACCCCTTTTGGA	201	CTCACTTCTTTTGGA	169	CTCACTCCTTTTGGG	138	GTCACTTCTTTTGGA	103	CTCATATCTTTTGGT	12	CTCACTTCTCTTGGA	4	0.0	0	unannotated	0.993	5	10	8
GCAAAATATATTTGCGCATTTCTGCAT	4	*	0	4	*	0	4	*	0	4	*	0	4	*	0	4	*	0	4	*	0	4	*	0	4	*	0	4	*	0	4	*	0	4	*	0	4	*	0	4	*	0	4	*	0	4	*	0	4	*	0	4	*	0	4	*	0	4	*	0	4	*	0	4	*	0	4	*	0	4	*	0	4	*	0	4	*	0	4	*	0	4	*	0	4	*	0	4	*	0	4	*	0	4	*	0	4	*	0	4	*	0	4	*	0	4	*	0	3.645620000000001e-195	0.536889	0.995763	3.17622e-197	2.884250000000001e-18	1177	22	79	3.11051	0.0	4.02974	4.67898	3.97451	4.39455	CGGGAAATGATATAT	325	CGGAAAGTGATGGCT	273	CGGCAAGTAAGTGGT	146	CGGCAAGTAGGATAT	140	CGGTAAATAGCGCAA	69	CGGCAAGTGATGGCT	31	CGGGAAATAGCAAAA	28	CGGCAAGTAGGTGGT	28	CGGCAAGTGATAGCT	28	CGGCAAATGATGGCT	22	4.40666797152e-192	0	unannotated	0.9261	7	10	9
GCAAAGATTTATGCTTATCCCCACTAA	4	*	0	4	*	0	4	*	0	4	*	0	4	*	0	4	*	0	4	*	0	4	*	0	4	*	0	4	*	0	4	*	0	4	*	0	4	*	0	4	*	0	4	*	0	4	*	0	4	*	0	4	*	0	4	*	0	4	*	0	4	*	0	4	*	0	4	*	0	4	*	0	4	*	0	4	*	0	4	*	0	4	*	0	4	*	0	4	*	0	4	*	0	4	*	0	4	*	0	4	*	0	4	*	0	4	*	0	2.04835e-110	0.543108	0.997191	1.72589e-121	2.48644e-11	731	11	18	2.55776	0.0	0.961696	1.22068	0.961696	1.22068	ATTTCCACTGAGCCC	249	ATTTCCACTGAGCCG	118	ATTTCCACTGATCCA	113	ATTTCCACTGAGCCT	101	ATTTCCACTGATCCT	70	ATTTCCACTGATCCC	60	ATTTCCGCTGATCCT	16	ATTGCCACTGAGCCC	1	ATTTCCACTAAGCCG	1	ATTTCCACTGTTCAA	1	1.34448682618e-107	0	unannotated	0.9986	7	9	5
GCAAAGCAGGCGCTCTCCCAACTGAGC	4	*	0	4	*	0	4	*	0	4	*	0	16	NC_004431.1	4562933	16	NC_000913.3	225509	16	U00096.3	225509	4	*	0	4	*	0	4	*	0	4	*	0	4	*	0	4	*	0	4	*	0	4	*	0	4	*	0	0	AL591824.1	2441175	4	*	0	16	gene:vir:108636	10	4	*	0	4	*	0	4	*	0	4	*	0	16	FZOU01000006.1/223169-223097	10	4	*	0	4	*	0	16	LS483338.1	18444	16	AP018935.1	17915	0	CP000920.1	1868805	4	*	0	4	*	0	4	*	0	4	*	0	4	*	0	4	*	0	4	*	0	2.34781e-10	0.47392	1.0	1.35657e-11	0.00028626	55	7	8	2.53749	1.0	2.67273	3.75825	2.56364	3.53872	TATACCCCCATGCGT	20	TATACCCCCGTGCGT	7	TATGCCCCCACAATT	7	TATACCCCCGACAAT	7	TATACCCCCAAGTTG	6	TATGCCCCCTTCTCG	6	TATGCCCCCGGTCCT	2	NNNNNNNNNNNNNNN	0	NNNNNNNNNNNNNNN	0	NNNNNNNNNNNNNNN	0	2.87150801409e-08	9	multiple_annotations	1.0	7	7	7	FZOU01000006.1/223169-223097 Granulicella rosea strain DSM 18704 genome assembly, contig: Ga0111638_106|Granulicella rosea|Gene; tRNA;|RF00005|tRNA|tRNA	gene:vir:108636 Length: 73 # Range: Scmbb::Annotations::FuzzyRange=HASH(0x7f9094620fd8) # LocusTag: BSV9_gt004 # GeneName: 27 # Cross-refs: genbank:GeneID:4239066
GCAAAGCGAACGCGGAGCGCATTCCAA	4	*	0	4	*	0	4	*	0	4	*	0	4	*	0	4	*	0	4	*	0	4	*	0	4	*	0	4	*	0	4	*	0	4	*	0	4	*	0	4	*	0	4	*	0	4	*	0	4	*	0	4	*	0	4	*	0	4	*	0	4	*	0	4	*	0	4	*	0	4	*	0	4	*	0	4	*	0	4	*	0	4	*	0	4	*	0	4	*	0	4	*	0	4	*	0	4	*	0	4	*	0	4	*	0	4	*	0	3.82324e-33	0.518904	1.0	9.48716e-35	8.89426e-07	196	11	20	3.09278	0.0765306	5.12245	5.27813	4.40816	4.66138	ATCGTCCCGCCGTGG	47	ATCGTCCGCCCTCTC	29	ATCGTCCCGCTTGCC	28	ATCGTCCTCTTTCCC	21	ATCGTCTGCTTTAAC	20	ATCGTTTTTTCTTCA	15	ATCGTCCCGTCCTGT	14	ATCGTCCACTCTGCC	8	ATCGTCCTCTTCCCC	7	ATTTTCCTCTTCCCC	6	9.09994004684e-31	0	unannotated	0.9949	10	10	9
GCAAAGGCAAGACAGCCCTTTTTCTCT	4	*	0	4	*	0	4	*	0	4	*	0	4	*	0	4	*	0	4	*	0	4	*	0	4	*	0	4	*	0	4	*	0	4	*	0	4	*	0	4	*	0	4	*	0	4	*	0	4	*	0	4	*	0	4	*	0	4	*	0	4	*	0	4	*	0	4	*	0	4	*	0	4	*	0	4	*	0	4	*	0	4	*	0	4	*	0	4	*	0	4	*	0	4	*	0	4	*	0	4	*	0	4	*	0	4	*	0	1.92938e-40	0.517721	1.0	1.73665e-44	0.0175179	248	12	30	2.58454	0.0	1.72984	2.4396	1.49194	2.1702	GTGGTCATATCTTCT	115	GTGGTCATACCGTTC	30	GTGGTCATATTGTTT	25	GTGGTCATACCTTTC	23	GTGGTCATATTGTTC	18	GTAATCATATCTTCT	12	GTGGTCATACCCTTC	8	ATGATCATATCTTCT	6	GTGATCATATCTTCT	6	GTGATCATATTGTTC	2	5.29822059565e-38	0	unannotated	0.9879	7	10	6
GCAAAGGGCTGCTGGGAGCGCTACGCC	4	*	0	4	*	0	4	*	0	4	*	0	4	*	0	4	*	0	4	*	0	4	*	0	4	*	0	4	*	0	4	*	0	4	*	0	4	*	0	4	*	0	4	*	0	4	*	0	4	*	0	4	*	0	4	*	0	4	*	0	4	*	0	4	*	0	4	*	0	4	*	0	4	*	0	4	*	0	4	*	0	4	*	0	4	*	0	4	*	0	4	*	0	4	*	0	4	*	0	4	*	0	4	*	0	4	*	0	1.0718499999999999e-39	0.474439	1.0	1.81341e-42	4.84845e-08	240	8	25	2.68837	0.0	1.35833	1.82831	1.35833	1.82831	GCCACCACCGCTCTG	69	GCCACTACCGCCCTT	39	GCCACCACTGCTCTG	38	GCCACCACCGCCCTT	32	GCCACTACTGCTCTT	22	GCCACTACCGCTCTG	21	GCCACCACCGCACTG	18	GCCACCACCGCTCCT	1	NNNNNNNNNNNNNNN	0	NNNNNNNNNNNNNNN	0	2.90303826326e-37	0	unannotated	1.0	9	8	2
GCAAATGCTTCTTCAGCAACTTTAATT	4	*	0	4	*	0	4	*	0	4	*	0	4	*	0	4	*	0	4	*	0	4	*	0	4	*	0	4	*	0	4	*	0	4	*	0	4	*	0	4	*	0	4	*	0	4	*	0	4	*	0	4	*	0	4	*	0	4	*	0	4	*	0	4	*	0	4	*	0	4	*	0	4	*	0	4	*	0	4	*	0	4	*	0	4	*	0	4	*	0	4	*	0	4	*	0	4	*	0	4	*	0	4	*	0	4	*	0	2.86127e-100	0.456623	1.0	1.8991e-102	7.26257e-14	602	13	43	2.64232	0.192691	1.80897	2.36099	1.80897	2.36008	AAATCCATTATTATT	184	AAATCCATTGTAAAT	139	AAATCCATTTTTGTT	116	AAATCCATTTTGTTT	50	AAATCCATTTCTTTT	33	AAATCCATTGTAATT	32	AAATCCATTTTCTTT	28	AAATCCATGATTATA	14	AGATCCATGATTATA	2	AAAGCCATTATTATT	1	1.70978191102e-97	0	unannotated	0.995	8	8	8
GCAACAATTCAAAACTCAAAATTCAAA	4	*	0	4	*	0	4	*	0	4	*	0	4	*	0	4	*	0	4	*	0	4	*	0	4	*	0	4	*	0	4	*	0	4	*	0	4	*	0	4	*	0	4	*	0	4	*	0	4	*	0	4	*	0	4	*	0	4	*	0	4	*	0	4	*	0	4	*	0	4	*	0	4	*	0	4	*	0	4	*	0	4	*	0	4	*	0	4	*	0	4	*	0	4	*	0	4	*	0	4	*	0	4	*	0	4	*	0	1.2336900000000001e-82	0.408352	0.994949	2.21796e-84	3.94196e-09	499	10	27	2.54653	0.0	6.44289	5.61679	5.22445	4.84077	ATTCAAGACATGTTA	156	ACTCCTAATTGTCGT	102	ATTCCTAATTGTCGT	87	ACTCCTAATTCTTAT	74	ACTCAAAATTCTTCA	35	ATTCAAAACTCTTAA	24	ATTCAAAATTGATTA	18	ACTCAAAATTCTCTG	1	ACTCCTAATTCTGTC	1	ACTCGTAATTCTTAT	1	6.1495565394899994e-80	0	unannotated	1.0	10	8	10
GCAACACTAAGATAAGTGAATTCTTCG	4	*	0	4	*	0	4	*	0	4	*	0	4	*	0	4	*	0	4	*	0	4	*	0	4	*	0	4	*	0	4	*	0	4	*	0	4	*	0	4	*	0	4	*	0	4	*	0	4	*	0	4	*	0	4	*	0	4	*	0	4	*	0	4	*	0	4	*	0	4	*	0	4	*	0	4	*	0	4	*	0	4	*	0	4	*	0	4	*	0	4	*	0	4	*	0	4	*	0	4	*	0	4	*	0	4	*	0	6.64734e-174	0.568191	0.990248	2.5318600000000004e-176	1.41656e-10	1068	18	58	2.64688	0.00093633	1.53933	2.24634	1.51217	2.2072	ACATGGCAAAATCCT	363	ACATGACAAGACCAT	260	ACATGGCAAAATCAT	143	ACATGGCAAAATTCT	122	ACATGGCAAAATACT	56	ACATGGCATATTCTT	43	ACATGACAAAATCCT	27	ACATGGCAAAACCTG	27	ACATGGCAAAATCTT	12	ATATGGCAAAATCCT	6	7.03750638186e-171	0	unannotated	0.9916	8	7	8
GCAACAGCACATTACCTTCTTCCTTCA	4	*	0	4	*	0	4	*	0	4	*	0	4	*	0	4	*	0	4	*	0	4	*	0	4	*	0	4	*	0	4	*	0	4	*	0	4	*	0	4	*	0	4	*	0	4	*	0	4	*	0	4	*	0	4	*	0	4	*	0	4	*	0	4	*	0	4	*	0	4	*	0	4	*	0	4	*	0	4	*	0	4	*	0	4	*	0	4	*	0	4	*	0	4	*	0	4	*	0	4	*	0	4	*	0	4	*	0	6.1044799999999985e-81	0.500576	1.0	9.744370000000001e-83	2.6008e-05	475	11	50	2.53151	0.0	0.949474	1.37119	0.949474	1.37119	GGCAGAGCGCCAGAT	153	AGCAGAGCGCCAGGT	80	GGCAGAGCGCCAGGT	73	GGCAGAGCGCCAAAT	73	GACAGAGCGCCAGAT	47	GACAGAGCGCCAGGT	44	GGCAGAGCGCCAGAC	1	AGCAGAGCGCCAGGC	1	GACAGAGCGACAGAT	1	GGCAGAGCGACAAAT	1	2.98605276749e-78	0	unannotated	0.9979	6	7	8
GCAACCCTTGCGGGGCGGTTCGGTGCA	4	*	0	4	*	0	4	*	0	4	*	0	4	*	0	4	*	0	4	*	0	4	*	0	4	*	0	4	*	0	4	*	0	4	*	0	4	*	0	4	*	0	4	*	0	4	*	0	4	*	0	4	*	0	4	*	0	4	*	0	4	*	0	4	*	0	4	*	0	4	*	0	4	*	0	4	*	0	4	*	0	4	*	0	4	*	0	4	*	0	4	*	0	4	*	0	4	*	0	4	*	0	4	*	0	4	*	0	1.82223e-69	0.494092	1.0	2.4568300000000003e-72	1.24704e-12	417	10	38	2.60932	0.0	3.26139	3.1798	3.26139	3.02011	AAAAGTGCCCCTTTG	103	AAAAGTGCCTCGGCG	94	AAAAGTGACCCCGGA	73	AAAAGTGACCCGGAT	58	AAAAGTGACCCGGCG	57	AAAAGTGGCCTTTCG	17	AAAAGTGCCCCGGCG	12	AAAAGTGGCCTATCG	1	AAAAGTGACACCGGA	1	AAAAGTGACCCGACG	1	7.776946767700001e-67	0	unannotated	1.0	7	8	9
GCAACCGAAGGGAGACCTTCATCAGGG	4	*	0	4	*	0	4	*	0	4	*	0	4	*	0	4	*	0	4	*	0	4	*	0	4	*	0	4	*	0	4	*	0	4	*	0	4	*	0	4	*	0	4	*	0	4	*	0	4	*	0	4	*	0	4	*	0	4	*	0	4	*	0	4	*	0	4	*	0	4	*	0	4	*	0	4	*	0	4	*	0	4	*	0	4	*	0	4	*	0	4	*	0	4	*	0	4	*	0	4	*	0	4	*	0	4	*	0	6.95635e-198	0.463614	0.99364	2.58216e-200	4.81414e-09	1208	17	53	2.86608	0.0	1.40894	1.51874	1.40894	1.51874	AAACAGGCACCGAGG	302	AAACAGGCACCGAGA	202	AAACAGGCACCAAGA	198	AAACAGGCACAGAGA	185	AAATAGGCACCGAGA	93	AAACGGGCACCGAAA	87	AAACGGGCACCGAGA	70	AAACAGGCACCGAAA	62	AAATAGGCACCGAAA	1	AAACAGGCACCCTGA	1	8.54650734355e-195	0	unannotated	0.9942	8	5	8
GCAACCGTTTTTGTTTATTGAGTTCAT	4	*	0	4	*	0	4	*	0	4	*	0	4	*	0	4	*	0	4	*	0	4	*	0	4	*	0	4	*	0	4	*	0	4	*	0	4	*	0	4	*	0	4	*	0	4	*	0	4	*	0	4	*	0	4	*	0	4	*	0	4	*	0	4	*	0	4	*	0	4	*	0	4	*	0	4	*	0	4	*	0	4	*	0	4	*	0	4	*	0	4	*	0	4	*	0	4	*	0	4	*	0	4	*	0	4	*	0	2.14991e-41	0.483	1.0	3.74177e-43	1.14278e-08	242	11	24	3.0232	0.0	6.69835	7.5554	5.31818	6.33418	AAGCTAATCTATAAA	71	AATCAATACATACTT	40	AAGCCTTGCTCTTTT	28	AATCATTTATCTTTT	20	AAACTATTTATCAAT	18	CTTGATAATGGATTT	18	CTTGATAATGGTTTT	14	AAGCAATCAGTTTAT	13	AATTAAATCCCCATT	12	AATCGTGTATATTGT	7	6.00760641345e-39	0	unannotated	0.9959	10	10	9
GCAACTTGTCAATGATTTTGTTTTGGG	4	*	0	4	*	0	4	*	0	4	*	0	4	*	0	4	*	0	4	*	0	4	*	0	4	*	0	4	*	0	4	*	0	4	*	0	4	*	0	4	*	0	4	*	0	4	*	0	4	*	0	4	*	0	4	*	0	4	*	0	4	*	0	4	*	0	4	*	0	4	*	0	4	*	0	4	*	0	4	*	0	4	*	0	4	*	0	4	*	0	4	*	0	4	*	0	4	*	0	4	*	0	4	*	0	4	*	0	2.45398e-34	0.534802	1.0	7.40224e-36	1.23575e-13	200	10	19	2.82654	0.0	1.7	2.06302	1.7	2.06302	TTGCAATGCGCTCAT	60	TGGCGATGCGCTCAT	40	TGGCTATGCGCTCGT	33	TGGCGATGCGCTCGT	15	TTGCTATGCGCTCAT	13	TTGCTATGCGCTCGT	13	TAGCAATGCGTTCGT	12	TTGCTTTGCGCTCAT	6	TAGCAATACGAGCAT	5	TAGCGATACGCTCAT	3	5.98687187477e-32	0	unannotated	1.0	10	3	9
GCAAGAGTTGCCCACAGAGAAGGCTAT	4	*	0	4	*	0	4	*	0	4	*	0	4	*	0	4	*	0	4	*	0	4	*	0	4	*	0	4	*	0	4	*	0	4	*	0	4	*	0	4	*	0	4	*	0	4	*	0	4	*	0	4	*	0	4	*	0	4	*	0	4	*	0	4	*	0	4	*	0	4	*	0	4	*	0	4	*	0	4	*	0	4	*	0	4	*	0	4	*	0	4	*	0	4	*	0	4	*	0	4	*	0	4	*	0	4	*	0	5.04206e-10	0.486579	1.0	1.46456e-11	0.000294754	56	6	8	2.52354	0.0	1.80357	1.85	1.80357	1.85	CCTGAAATCGGCCTT	13	CCCGAAATCGGTCTG	12	CCGGAAATCGGTCTT	10	CCGGAAATCGGTCTC	9	CCGGAGATCGGCCTT	6	CCTGAAATCGGTCTT	6	NNNNNNNNNNNNNNN	0	NNNNNNNNNNNNNNN	0	NNNNNNNNNNNNNNN	0	NNNNNNNNNNNNNNN	0	6.06916883552e-08	0	unannotated	1.0	7	6	1
GCAAGATCCGCGCCCTTGGCAGCGTGA	4	*	0	4	*	0	4	*	0	4	*	0	4	*	0	4	*	0	4	*	0	4	*	0	4	*	0	4	*	0	4	*	0	4	*	0	4	*	0	4	*	0	4	*	0	4	*	0	4	*	0	4	*	0	4	*	0	4	*	0	4	*	0	4	*	0	4	*	0	4	*	0	4	*	0	4	*	0	4	*	0	4	*	0	4	*	0	4	*	0	4	*	0	4	*	0	4	*	0	4	*	0	4	*	0	4	*	0	2.17335e-63	0.512586	1.0	2.2617199999999997e-65	1.91583e-11	369	9	44	2.5066	0.0	0.95664	1.34712	0.95664	1.34712	ACGTGAGCGCCATCG	106	ACGTAAGCGCCATCG	87	ATGTGAGCGCCATCG	73	ACGTAAGCGCCATTG	56	ATGTGAGCGCTATCG	18	ATGTGAGCGCCATTG	13	ACGTGAGCGCCATTG	12	ATGTGAGTGCCATCG	3	ACGTGAGCGTCATCG	1	NNNNNNNNNNNNNNN	0	8.567282834720001e-61	0	unannotated	1.0	9	2	9
GCAAGCTGCGAAGCAGCGCCGCTGTGG	4	*	0	4	*	0	4	*	0	4	*	0	4	*	0	4	*	0	4	*	0	4	*	0	4	*	0	4	*	0	4	*	0	4	*	0	4	*	0	4	*	0	4	*	0	4	*	0	4	*	0	4	*	0	4	*	0	4	*	0	4	*	0	4	*	0	4	*	0	4	*	0	4	*	0	4	*	0	4	*	0	4	*	0	4	*	0	4	*	0	4	*	0	4	*	0	4	*	0	4	*	0	4	*	0	4	*	0	3.021e-272	0.505618	0.994776	1.05636e-310	5.1131e-21	1903	28	36	3.73322	0.0	6.30163	7.43713	5.57593	6.09217	GTACGTGCGTCACCT	261	GCAAAATGACCATCC	236	GCAAAGTGACCCTCT	216	GTACGTGCGGTACAT	208	GTAAATATGATACCC	205	GCAATGCCTATACAA	104	GTACGTGCGATACTT	94	GGCATAGCAAACCTC	93	GGACATGCGATACTC	91	GCAAAATGATAACAT	84	5.47619526694e-269	0	unannotated	0.8366	10	10	9
GCAAGGAGAGCGTGGATAGAAATGTGT	4	*	0	4	*	0	4	*	0	4	*	0	4	*	0	4	*	0	4	*	0	4	*	0	4	*	0	4	*	0	4	*	0	4	*	0	4	*	0	4	*	0	4	*	0	4	*	0	4	*	0	4	*	0	4	*	0	4	*	0	4	*	0	4	*	0	4	*	0	4	*	0	4	*	0	4	*	0	4	*	0	4	*	0	4	*	0	4	*	0	4	*	0	4	*	0	4	*	0	4	*	0	4	*	0	4	*	0	6.99641e-13	0.605754	1.0	3.50046e-14	0.00249599	75	8	7	2.56537	0.0	7.42667	8.01802	7.0	7.52072	GAATGAAGACCGATA	20	CCTTGAAGTTACACG	18	CCGGGAAGAATCTGG	17	TGTATCATTAAATTA	6	TTCTTACTTTGACTG	6	TTATCATACTACAAA	4	CGTGGACGGCTCTAA	3	TTTGGAAGTTACTCG	1	NNNNNNNNNNNNNNN	0	NNNNNNNNNNNNNNN	0	9.52324682654e-11	0	unannotated	1.0	9	8	8
GCAAGGCACCCGGCAGCAGTCAGACCG	4	*	0	4	*	0	4	*	0	4	*	0	4	*	0	4	*	0	4	*	0	4	*	0	4	*	0	4	*	0	4	*	0	4	*	0	4	*	0	4	*	0	4	*	0	4	*	0	4	*	0	4	*	0	4	*	0	4	*	0	4	*	0	4	*	0	4	*	0	4	*	0	4	*	0	4	*	0	4	*	0	4	*	0	4	*	0	4	*	0	4	*	0	4	*	0	4	*	0	4	*	0	4	*	0	4	*	0	1.59193e-44	0.514958	1.0	3.43425e-47	2.43075e-09	262	10	31	2.66057	0.0	1.40458	1.88304	1.40458	1.88304	GCGCACCCAAGCCTC	105	GAGCGCCCAAGCCTC	35	GAGCCCCGAAGCCTC	34	GAGCTCCCAAGCCTC	25	GCGCACCGAAACCTC	23	GAGCACCGAAACCTC	13	GAGCGCCCAAGCCCC	10	GAGCACCCAAGCCTC	10	GCGCGCCGAAACCTC	6	GCGCACCCCAGCCCT	1	4.70248660487e-42	0	unannotated	1.0	10	2	10
GCAAGGCGACGCCGCCGCCCGGCATAA	4	*	0	4	*	0	4	*	0	4	*	0	4	*	0	4	*	0	4	*	0	4	*	0	4	*	0	4	*	0	4	*	0	4	*	0	4	*	0	4	*	0	4	*	0	4	*	0	4	*	0	4	*	0	4	*	0	4	*	0	4	*	0	4	*	0	4	*	0	4	*	0	4	*	0	4	*	0	4	*	0	4	*	0	4	*	0	4	*	0	4	*	0	4	*	0	4	*	0	4	*	0	4	*	0	4	*	0	1.95203e-33	0.439509	1.0	1.32888e-35	9.84119e-11	200	10	15	2.69533	0.0	2.89	4.71221	1.835	2.83879	AAGCGGCTCCGCGCC	62	CAGCGGCTCCGCGTC	46	AAGCGGCTCTGCGCC	26	AGGCAGGTGCAGCGC	25	AACGGCTCCGCGTCG	13	AACGGCTCTGCGTCG	10	AAGCGGTTCCGCGCC	10	CAGCGGCTCCGCGCC	5	CAGCGGCTCCGCACC	2	AAGCGGCTCCGCACC	1	4.67457544641e-31	0	unannotated	1.0	5	9	9
GCAAGGCGCCCTGTAAGGGCAAAAGCC	4	*	0	4	*	0	4	*	0	4	*	0	4	*	0	4	*	0	4	*	0	4	*	0	4	*	0	4	*	0	4	*	0	4	*	0	4	*	0	4	*	0	4	*	0	4	*	0	4	*	0	4	*	0	4	*	0	4	*	0	4	*	0	4	*	0	4	*	0	4	*	0	4	*	0	4	*	0	4	*	0	4	*	0	4	*	0	4	*	0	4	*	0	4	*	0	4	*	0	4	*	0	4	*	0	4	*	0	0.0	0.502752	0.994451	0.0	1.27235e-38	3049	32	68	3.0172	0.000327976	1.68744	2.66663	1.63365	2.58473	TTATATATTGCCTGG	939	TTATGTTTTGCCTGG	674	TTATAAATTGCCTCG	256	TTATAAATAGCCCGG	250	TTATGTTTTGTTTGG	224	TTATATGTTGCCTGG	170	TTATAAATTGCCTGG	163	TTAGATATTGCCTGG	119	TTATAAATTGTTAGG	113	TTATATATTGTTAGG	58	0.0	0	unannotated	0.9728	8	9	8
GCAAGGCGCTGGGTACTTAGCCTACAG	4	*	0	4	*	0	4	*	0	4	*	0	4	*	0	4	*	0	4	*	0	4	*	0	4	*	0	4	*	0	4	*	0	4	*	0	4	*	0	0	ICEberg|834|ICESsuJH1308-1|GenBank|KX077886|613..79872_Streptococcus_suis_integrative_and_conjugative_element_ICESsuJH1308-1_mobile_element,_complete_sequence.	29107	4	*	0	4	*	0	4	*	0	4	*	0	4	*	0	4	*	0	4	*	0	4	*	0	4	*	0	4	*	0	4	*	0	4	*	0	4	*	0	4	*	0	4	*	0	4	*	0	4	*	0	4	*	0	4	*	0	4	*	0	4	*	0	4	*	0	2.68569e-10	0.504033	1.0	1.30397e-11	0.000151908	57	8	8	2.81037	0.0	2.57895	3.59148	2.36842	3.24937	AGGGAAGGGCGTATT	13	CAGGAGGGCAGAATA	12	AGAGAAGGGCGTATC	9	CAGGAAGGACGTATT	6	CGGGAAGGGCGCATT	6	AGGGAAGGACGTATT	5	CGGGAAGGGCGTATT	4	AGGGAAGGACGCATC	2	NNNNNNNNNNNNNNN	0	NNNNNNNNNNNNNNN	0	3.27553125514e-08	1	unique_annotation	1.0	8	8	4
GCAAGGCGTCATCCGAAGCGAATGTGA	4	*	0	4	*	0	4	*	0	4	*	0	4	*	0	4	*	0	4	*	0	4	*	0	4	*	0	4	*	0	4	*	0	4	*	0	4	*	0	4	*	0	4	*	0	4	*	0	4	*	0	4	*	0	4	*	0	4	*	0	4	*	0	4	*	0	4	*	0	4	*	0	4	*	0	4	*	0	4	*	0	4	*	0	4	*	0	4	*	0	4	*	0	4	*	0	4	*	0	4	*	0	4	*	0	4	*	0	3.00659e-21	0.523381	1.0	1.15753e-22	0.000345935	120	10	14	2.99935	0.0	4.2	4.01569	3.88333	3.70168	AGGATCTGCTGTTGT	27	AGTGTCTATGCCCAT	19	AGGGTCTGTGCCCAT	18	AGGATCTGCTGCCGT	17	AGGATCTATTACCAT	13	AGGATCTGCTGTCAT	8	AGGATCTGCTGCCAT	7	AGTGTCTGTTCCCAT	6	AGGATCTGTTGCTGT	4	AGTGTCTGTGCCCAT	1	5.38218230217e-19	0	unannotated	1.0	9	8	7
GCAAGGGGCGCGTGGGTTGAAATTTTT	4	*	0	4	*	0	4	*	0	4	*	0	4	*	0	4	*	0	4	*	0	4	*	0	4	*	0	4	*	0	4	*	0	4	*	0	4	*	0	4	*	0	4	*	0	4	*	0	4	*	0	4	*	0	4	*	0	4	*	0	4	*	0	4	*	0	4	*	0	4	*	0	4	*	0	4	*	0	4	*	0	4	*	0	4	*	0	4	*	0	4	*	0	4	*	0	4	*	0	4	*	0	4	*	0	4	*	0	6.16566e-26	0.539014	1.0	4.94089e-31	0.00128643	172	8	17	2.5984	0.0	7.35465	9.06025	6.44186	7.6241	GTAAATCGCCTAAAG	54	ATGGACACCTGTCAC	47	CCTCGCCTGTTGTAA	16	TGGCTGAGTATCAAT	15	CCAAGTTTTCTAAAT	15	GCCCTTTTATACTCG	11	GCATTTGCTGGCTTT	7	TGGATTGATGCAAAT	7	NNNNNNNNNNNNNNN	0	NNNNNNNNNNNNNNN	0	1.24713584473e-23	0	unannotated	1.0	9	8	8
GCAAGGTATAACTTTAACAACTTAACA	4	*	0	4	*	0	4	*	0	4	*	0	4	*	0	4	*	0	4	*	0	4	*	0	4	*	0	4	*	0	4	*	0	4	*	0	4	*	0	4	*	0	4	*	0	4	*	0	4	*	0	4	*	0	4	*	0	4	*	0	4	*	0	4	*	0	4	*	0	4	*	0	4	*	0	4	*	0	4	*	0	4	*	0	4	*	0	4	*	0	4	*	0	4	*	0	4	*	0	4	*	0	4	*	0	4	*	0	5.332290000000003e-97	0.502374	0.991256	7.66532e-99	6.86351e-11	587	18	41	2.80068	0.0102215	3.92504	4.89542	3.64906	4.58068	TATTGCCGTATCTTG	153	TTTTGTCAGTTGTTG	130	TTTTGCCGCAGCATC	122	TTTTGCCGCATTTTG	65	TTTTGTCGCGCCTTG	44	TTCTGCCGCATCCTA	29	TAAGTGGATTTCCGG	13	TTCTATAATTGGCTT	11	TACTGCCGCATCCTG	5	TATATAAAAATGCTG	5	3.08651105922e-94	0	unannotated	0.983	10	10	10
GCAAGTGACCAAGGCTCTTAAATCCAA	4	*	0	4	*	0	4	*	0	4	*	0	4	*	0	4	*	0	4	*	0	4	*	0	4	*	0	4	*	0	4	*	0	4	*	0	4	*	0	4	*	0	4	*	0	4	*	0	4	*	0	4	*	0	4	*	0	4	*	0	4	*	0	4	*	0	4	*	0	4	*	0	4	*	0	4	*	0	4	*	0	4	*	0	4	*	0	4	*	0	4	*	0	4	*	0	4	*	0	4	*	0	4	*	0	4	*	0	0.0	0.44622	0.994766	0.0	6.0196e-42	2797	32	75	2.6897	0.0	1.39328	1.92052	1.39185	1.91789	GTATGGATTTACCTA	1070	GTATGGATTTATCTA	363	ATATGGACTTACTTA	355	GTATGGGCTTACTTA	281	GTATGGACTTACTTA	263	GTATGGATTGACTTA	240	ATATGTACTTACTTA	119	GTATGGATTTACTTA	82	GTAGGTAAATCCATA	1	ATATGTACTTACTCT	1	0.0	0	unannotated	0.9921	6	9	8
GCAATCCATCTTTTCGAGGATTGCAAC	4	*	0	4	*	0	4	*	0	4	*	0	4	*	0	4	*	0	4	*	0	4	*	0	4	*	0	4	*	0	4	*	0	4	*	0	4	*	0	4	*	0	4	*	0	4	*	0	4	*	0	4	*	0	4	*	0	4	*	0	4	*	0	4	*	0	4	*	0	4	*	0	4	*	0	4	*	0	4	*	0	4	*	0	4	*	0	4	*	0	4	*	0	4	*	0	4	*	0	4	*	0	4	*	0	4	*	0	8.99293e-314	0.467199	0.993094	7.03264e-317	4.54812e-58	1939	19	44	2.5997	0.997937	2.22228	3.05496	1.85353	2.52829	CCTTTTTCTGTTGAC	521	CCTTTTTCTATTGAC	385	CCTTTTTCTGTAAAA	328	CCTTTTTTTGTAAAA	287	CCTTTTTCTGTTTAT	218	CCTTTTTTCTATTGA	174	TTTTTTTTCTATGGT	14	CCTTTCTTCTATTGA	1	CATTTTTCTGTTTAT	1	CCTTTTTATGTAAAA	1	1.95735566024e-310	0	unannotated	0.9954	9	7	9
GCAATCCCTAAAAGTTTGTTAAAACAA	4	*	0	4	*	0	4	*	0	4	*	0	4	*	0	4	*	0	4	*	0	4	*	0	4	*	0	4	*	0	4	*	0	4	*	0	4	*	0	4	*	0	4	*	0	4	*	0	4	*	0	4	*	0	4	*	0	4	*	0	4	*	0	4	*	0	4	*	0	4	*	0	4	*	0	4	*	0	4	*	0	4	*	0	4	*	0	4	*	0	4	*	0	4	*	0	4	*	0	4	*	0	4	*	0	4	*	0	4.19077e-72	0.455805	1.0	9.12015e-74	5.51322e-10	426	12	37	2.5996	0.0	1.2277	1.89231	1.2277	1.89151	ACCAACTGAAACATG	139	ACCAACTGAAACATA	135	ACCTGCTTAAGCATG	53	ACCAACTAAAACATG	24	ACCAGCTGAAACATG	23	ACCGGCTTGAACATG	9	ACCGACTGAAGCATG	8	ACCGACTGAAACATG	8	ACCTGCTTAAGCATA	7	ACCGGCTGAAACATG	7	1.84812714462e-69	0	unannotated	0.9695	8	6	8
GCAATGGCGGCGCGGGGCAGCTGCGGA	4	*	0	4	*	0	4	*	0	4	*	0	4	*	0	4	*	0	4	*	0	4	*	0	4	*	0	4	*	0	4	*	0	4	*	0	4	*	0	4	*	0	4	*	0	4	*	0	4	*	0	4	*	0	4	*	0	4	*	0	4	*	0	4	*	0	4	*	0	4	*	0	4	*	0	4	*	0	4	*	0	4	*	0	4	*	0	4	*	0	4	*	0	4	*	0	4	*	0	4	*	0	4	*	0	4	*	0	9.01343e-42	0.535517	1.0	2.4869199999999997e-43	2.76709e-08	246	7	25	2.52263	0.0	0.97561	1.33725	0.97561	1.33725	ATTTGTACCTCCAGC	55	ATTTGTACTTCCAGC	53	ATTTGTACCTCCAGT	48	ATTTGTACCTCCAAC	41	ATTTGTACTTCCAGT	32	ATCTGTACTTCCAGC	16	ATTTGTAATTCCAGC	1	NNNNNNNNNNNNNNN	0	NNNNNNNNNNNNNNN	0	NNNNNNNNNNNNNNN	0	2.53594685651e-39	0	unannotated	1.0	8	5	3
GCAATGTGCCGCTTCAAGTTCCGCCTT	4	*	0	4	*	0	4	*	0	4	*	0	4	*	0	4	*	0	4	*	0	4	*	0	4	*	0	4	*	0	4	*	0	4	*	0	4	*	0	4	*	0	4	*	0	4	*	0	4	*	0	4	*	0	4	*	0	4	*	0	4	*	0	4	*	0	4	*	0	4	*	0	4	*	0	4	*	0	4	*	0	4	*	0	4	*	0	4	*	0	4	*	0	4	*	0	4	*	0	4	*	0	4	*	0	4	*	0	7.08643e-72	0.535696	0.994505	6.73353e-74	3.01644e-06	434	13	34	3.19629	0.0	4.95392	6.17921	4.66129	5.68839	TAATACTGTTGCAGT	85	TAATCAACTTTCTGC	81	TGATGCTGTTGCAGT	46	TGGAATTGTTGTTGT	44	TGGCATTGTCGGAGC	39	TGTAATTGTTGTCGT	38	TGACATTGTCGGAGC	37	TAAACAACTTTCTGC	27	TGGAAATGATGGCAA	19	TGGAATTGTTATTGT	14	3.11636844918e-69	0	unannotated	0.9908	9	8	9
GCAATTCCAACCCGGTGCAGCTGAGAA	4	*	0	4	*	0	4	*	0	4	*	0	4	*	0	4	*	0	4	*	0	4	*	0	4	*	0	4	*	0	4	*	0	4	*	0	4	*	0	4	*	0	4	*	0	4	*	0	4	*	0	4	*	0	4	*	0	4	*	0	4	*	0	4	*	0	4	*	0	4	*	0	4	*	0	4	*	0	4	*	0	4	*	0	4	*	0	4	*	0	4	*	0	4	*	0	4	*	0	4	*	0	4	*	0	4	*	0	2.13339e-16	0.511075	1.0	3.777840000000001e-18	6.9625e-07	94	7	11	2.59641	0.0	2.87234	3.99405	2.65957	3.63464	GTTGACCTCTCAGTC	28	GCTAACCTCTCAGTC	20	GTTAACCTCTCAGTC	13	GCTGACCTTGTGCAA	13	GTTGACCTCGGCGAA	7	GTTGACCTCGTGCGA	7	GTTAACCTCGGCGAA	6	NNNNNNNNNNNNNNN	0	NNNNNNNNNNNNNNN	0	NNNNNNNNNNNNNNN	0	3.2974015413e-14	0	unannotated	1.0	6	6	7
GCACAAGCGAGGCCGCAACTCGCACCG	4	*	0	4	*	0	4	*	0	4	*	0	4	*	0	4	*	0	4	*	0	4	*	0	4	*	0	4	*	0	4	*	0	4	*	0	4	*	0	4	*	0	4	*	0	4	*	0	4	*	0	4	*	0	4	*	0	4	*	0	4	*	0	4	*	0	4	*	0	4	*	0	4	*	0	4	*	0	4	*	0	4	*	0	4	*	0	4	*	0	4	*	0	4	*	0	4	*	0	4	*	0	4	*	0	4	*	0	2.27825e-41	0.483526	1.0	2.3282999999999998e-43	0.00112371	244	11	25	2.69645	0.0	2.66803	3.51228	2.66803	3.50337	TCATTCGCATAACCG	92	GAAGACGCAGTACCG	42	TGAGCCGCATGACCG	36	TAATGCGCATGACCG	22	GCATTCGCAAGACCG	14	TGCCTCGCATTACCG	12	TGATACGCAGGCCCG	10	TCATCCGCACGACCG	8	TTATACGCAGAACCG	4	TTACCCGCATCACCG	3	6.36334193385e-39	0	unannotated	0.9959	10	9	10
GCACAATATCTAAAAAATGTTTCTAAA	4	*	0	4	*	0	4	*	0	4	*	0	4	*	0	4	*	0	4	*	0	4	*	0	4	*	0	4	*	0	4	*	0	4	*	0	4	*	0	4	*	0	4	*	0	4	*	0	4	*	0	4	*	0	4	*	0	4	*	0	4	*	0	4	*	0	4	*	0	4	*	0	4	*	0	4	*	0	4	*	0	4	*	0	4	*	0	4	*	0	4	*	0	4	*	0	4	*	0	4	*	0	4	*	0	4	*	0	1.38391e-98	0.517225	0.995434	1.26158e-100	1.04764e-06	591	17	52	2.62084	0.0	0.98308	1.35227	0.978003	1.34265	CCTTAACAACCATCG	171	CCCTAACAACCATCG	136	CCTTAAGAACCATCG	132	CCCTAAGAACCATCG	58	CCTTAATAACCATTG	38	CCTTAAGAGCCATCG	23	CCTTAATAACCATCG	17	CTTTAAGGACCATCG	6	CCTTAATAACTGTCT	2	CCTTAACAACTGTCT	1	8.13620500662e-96	0	unannotated	0.9882	6	8	7
GCACACAACATCTCTGAGGGCGGTGCC	4	*	0	4	*	0	4	*	0	4	*	0	4	*	0	4	*	0	4	*	0	4	*	0	4	*	0	4	*	0	4	*	0	4	*	0	4	*	0	4	*	0	4	*	0	4	*	0	4	*	0	4	*	0	4	*	0	4	*	0	4	*	0	4	*	0	4	*	0	4	*	0	4	*	0	4	*	0	4	*	0	4	*	0	4	*	0	4	*	0	4	*	0	4	*	0	4	*	0	4	*	0	4	*	0	4	*	0	1.3054499999999999e-123	0.524006	0.991429	1.42902e-128	3.52074e-17	764	11	61	2.60225	0.0	1.15707	1.3444	1.15707	1.3444	TGCCTGGGCGTTGCT	183	TGCCTCGGCGTTGCA	160	TGCCTGGGCGTTGCA	131	TGCCTCGGCGTTGCT	128	TGCTTGGGCGTTGCA	114	TGCCTGGGTGTTGCT	26	TGCCTCGGTGTTGCA	13	TGCTTGGGCGTTGCT	6	TCCCTGGGCGTTGCA	1	AGCCTGGGCGTTGCT	1	9.59287640214e-121	0	unannotated	0.9987	7	9	4
GCACAGCATGCTTTTTGAAGAGGCGGA	4	*	0	4	*	0	4	*	0	4	*	0	4	*	0	4	*	0	4	*	0	4	*	0	4	*	0	4	*	0	4	*	0	4	*	0	4	*	0	4	*	0	4	*	0	4	*	0	4	*	0	4	*	0	4	*	0	4	*	0	4	*	0	4	*	0	4	*	0	4	*	0	4	*	0	4	*	0	4	*	0	4	*	0	4	*	0	4	*	0	4	*	0	4	*	0	4	*	0	4	*	0	4	*	0	4	*	0	1.48285e-94	0.516051	0.995327	2.0577100000000002e-96	9.24234e-11	560	10	54	2.67636	0.0	2.05536	2.68413	1.37321	1.81162	AGCCTCCGCAGGCAC	169	AGTCTCCGCAGGCAC	122	AGTCTCCGCAGCACT	96	AGCCTCCGCAGCACT	52	AGCTTCCGCAGCACT	43	AGTCTCCGCCGGCAC	39	AGCATCCGCAGGCAC	18	AGCCTCCGCAGGTAC	17	AGTCTCCGCAGGCCT	3	AGTCTCGACCGGCAC	1	8.377991101519999e-92	0	unannotated	1.0	6	10	8
GCACAGCGATCTCGGTGCCGGTGATGG	4	*	0	4	*	0	4	*	0	4	*	0	4	*	0	4	*	0	4	*	0	4	*	0	4	*	0	4	*	0	4	*	0	4	*	0	4	*	0	4	*	0	4	*	0	4	*	0	4	*	0	4	*	0	4	*	0	4	*	0	4	*	0	4	*	0	4	*	0	4	*	0	4	*	0	4	*	0	4	*	0	4	*	0	4	*	0	4	*	0	4	*	0	4	*	0	4	*	0	4	*	0	4	*	0	4	*	0	2.36892e-16	0.509063	1.0	7.85666e-18	1.73164e-08	94	9	11	2.62796	0.0	1.85106	2.80302	1.85106	2.78701	ATACGCCGGAAACCG	29	ATACGCCGGAGATGA	17	ATACACCGGAAACCG	15	ATACGCTGGAAATCG	14	ATACGCCAGAAATCG	10	CCGTACCGGAGACCG	5	ATACGCCAGAGATGG	2	ACACACCGGAAACCG	1	ATACGCCAGATATCG	1	NNNNNNNNNNNNNNN	0	3.6559940939499994e-14	0	unannotated	1.0	9	5	9
GCACATTAGCACATTGGCACATTAGCA	4	*	0	4	*	0	4	*	0	4	*	0	4	*	0	4	*	0	4	*	0	4	*	0	4	*	0	4	*	0	4	*	0	4	*	0	4	*	0	4	*	0	4	*	0	4	*	0	4	*	0	4	*	0	4	*	0	4	*	0	4	*	0	4	*	0	4	*	0	4	*	0	4	*	0	4	*	0	4	*	0	4	*	0	4	*	0	4	*	0	4	*	0	4	*	0	4	*	0	4	*	0	4	*	0	4	*	0	3.28784e-57	0.480789	0.993151	3.91707e-59	2.05433e-21	344	12	24	2.75383	0.0494186	4.88372	6.22371	3.29651	4.52417	CATTAAACATCATGA	158	TATCAGCACATTAAA	39	TATTAGCACATTAAT	23	TATTGGCACATTAGC	19	CATTAAACATATTAG	17	CATTAAATCCCCCTT	17	CATTAAATAATTACT	16	CATTAGCACATTGGC	16	CATTGGCACATTAGC	14	CATTAGCATATTGAC	13	1.18807266885e-54	0	unannotated	0.9651	9	10	10
GCACATTCTAAGGGGCGACTAAATAAT	4	*	0	4	*	0	4	*	0	4	*	0	4	*	0	4	*	0	4	*	0	4	*	0	4	*	0	4	*	0	4	*	0	4	*	0	4	*	0	4	*	0	4	*	0	4	*	0	4	*	0	4	*	0	4	*	0	4	*	0	4	*	0	4	*	0	4	*	0	4	*	0	4	*	0	4	*	0	4	*	0	4	*	0	4	*	0	4	*	0	4	*	0	4	*	0	4	*	0	4	*	0	4	*	0	4	*	0	2.54164e-17	0.48714	1.0	9.08499e-19	0.000168527	99	9	13	2.87588	0.0707071	7.92929	8.85055	6.58586	7.25582	CTCTATTCCCTGCTC	24	AATCTTTCTATCTCT	21	GAATCATATCATCAA	14	GTCAAGAACAAACTC	9	AAACCATTAAAACTT	9	AAGTTGACTGATTTG	7	AGAAATACCCAATAT	7	ATGTTTTTCATGTCT	7	AATCATTCTATCTCT	1	NNNNNNNNNNNNNNN	0	4.04829990261e-15	0	unannotated	1.0	10	8	9
GCACATTGGCACATTAGCATATTAGCA	4	*	0	4	*	0	4	*	0	4	*	0	4	*	0	4	*	0	4	*	0	4	*	0	4	*	0	4	*	0	4	*	0	4	*	0	4	*	0	4	*	0	4	*	0	4	*	0	4	*	0	4	*	0	4	*	0	4	*	0	4	*	0	4	*	0	4	*	0	4	*	0	4	*	0	4	*	0	4	*	0	4	*	0	4	*	0	4	*	0	4	*	0	4	*	0	4	*	0	4	*	0	4	*	0	4	*	0	7.413099999999998e-124	0.451099	0.997429	2.7927699999999997e-134	6.95148e-15	796	17	55	2.88957	0.0351759	5.90201	6.65627	4.78518	5.40035	CATTCATCACATTAA	208	CATTAAACATCATGA	186	CATTATTATTAGCTT	136	TATTACAATCCCAGC	102	TATTAAATCATTAGC	33	CATTAAAAATATTAA	28	CATTAATCAACCGCA	27	CATTAAAATCCGCTG	22	CATTCCCTCATTAGC	19	CATTAAGACATCGCG	19	5.45846897289e-121	0	unannotated	0.9799	10	10	10
GCACCAAGCGAACCCGGGAACTCGCCC	4	*	0	4	*	0	4	*	0	4	*	0	4	*	0	4	*	0	4	*	0	4	*	0	4	*	0	4	*	0	4	*	0	4	*	0	4	*	0	4	*	0	4	*	0	4	*	0	4	*	0	4	*	0	4	*	0	4	*	0	4	*	0	4	*	0	4	*	0	4	*	0	4	*	0	4	*	0	4	*	0	4	*	0	4	*	0	4	*	0	4	*	0	4	*	0	4	*	0	4	*	0	4	*	0	4	*	0	0.0	0.462902	0.995958	0.0	3.15818e-45	2457	24	65	2.51183	0.0757021	1.36589	1.72666	1.36549	1.72585	AGAAACTGACACGTG	757	AAAAGCTGACACGTG	463	TGAAACTGACACGTG	433	AAAAGCTGACCCGTG	386	AGAAGCTGACCCGTG	214	AAAAACTGACCCGTG	185	AGACACTGACACGTG	2	AAAGGCTGACCCGTG	1	AAAAGCTGACACGAG	1	AGAAACTGAAACGTG	1	0.0	0	unannotated	0.9943	6	5	10
GCACCAAGTAATGCAAGGCTGGTTCGA	4	*	0	4	*	0	4	*	0	4	*	0	4	*	0	4	*	0	4	*	0	4	*	0	4	*	0	4	*	0	4	*	0	4	*	0	4	*	0	4	*	0	4	*	0	4	*	0	4	*	0	4	*	0	4	*	0	4	*	0	4	*	0	4	*	0	4	*	0	4	*	0	4	*	0	4	*	0	4	*	0	4	*	0	4	*	0	4	*	0	4	*	0	4	*	0	4	*	0	4	*	0	4	*	0	4	*	0	5.9739899999999996e-177	0.544359	0.997506	6.07396e-179	1.1704699999999999e-43	1066	7	60	2.50916	0.0	1.09756	1.53771	1.09756	1.53771	GGCTCGGAAGCAAGC	290	GGCACGGAAGCAAGC	228	GGCTCGAAGGCAAGC	158	GGCCCGGAAGCAAGC	153	GGTCCGGAAGCAAGC	123	GGCGCGAAAGCAAGC	113	GGCTCGGAAGCAATC	1	NNNNNNNNNNNNNNN	0	NNNNNNNNNNNNNNN	0	NNNNNNNNNNNNNNN	0	6.45011791854e-174	0	unannotated	1.0	5	6	6
GCACCGATACACTCACGAAATTATTAA	4	*	0	4	*	0	4	*	0	4	*	0	4	*	0	4	*	0	4	*	0	4	*	0	4	*	0	4	*	0	4	*	0	4	*	0	4	*	0	4	*	0	4	*	0	4	*	0	4	*	0	4	*	0	4	*	0	4	*	0	4	*	0	4	*	0	4	*	0	4	*	0	4	*	0	4	*	0	4	*	0	4	*	0	4	*	0	4	*	0	4	*	0	4	*	0	4	*	0	4	*	0	4	*	0	4	*	0	1.29671e-86	0.238281	0.991837	1.3999299999999999e-90	3.73553e-08	546	18	26	3.53217	0.0	3.27289	4.11682	3.26923	4.03531	TGCCTTGTCGGTACG	111	TACCTTGTCGATACG	86	CACCTAGTTTGTACC	57	CACCCTGTCAATATG	53	CACCTTGTACGCACG	39	CACCTTGCCAGTACG	32	CACCTTGTCGGTAGC	32	CGCCTTGTCGGTACG	31	CACCTTGTCGGCACG	21	CAACTTATCGCACCG	20	6.74939709544e-84	0	unannotated	0.8828	9	8	10
GCACCGCAGTTCTCTTTTTTATAAAAA	4	*	0	4	*	0	4	*	0	4	*	0	4	*	0	4	*	0	4	*	0	4	*	0	4	*	0	4	*	0	4	*	0	4	*	0	4	*	0	4	*	0	4	*	0	4	*	0	4	*	0	4	*	0	4	*	0	4	*	0	4	*	0	4	*	0	4	*	0	4	*	0	4	*	0	4	*	0	4	*	0	4	*	0	4	*	0	4	*	0	4	*	0	4	*	0	4	*	0	4	*	0	4	*	0	4	*	0	4.02807e-67	0.474244	0.993827	8.64571e-69	0.00183154	398	8	43	2.51977	0.997487	5.5804	5.63858	2.24874	2.70644	GCAAAAATACAACAA	124	AGCAAAAATACAACA	93	AGCAAAAAATACAAC	65	AACAAAAATACAACA	46	GCAAAAAACACAACA	29	GAAAAGCAAAAATAC	28	GCAAAAAATACAACA	12	AGCAAAACATACAAC	1	NNNNNNNNNNNNNNN	0	NNNNNNNNNNNNNNN	0	1.66832193026e-64	0	unannotated	1.0	9	6	7
GCACCTCCGGTGGTTAGGTAGGAGTTA	4	*	0	4	*	0	4	*	0	4	*	0	4	*	0	4	*	0	4	*	0	4	*	0	4	*	0	4	*	0	4	*	0	4	*	0	4	*	0	4	*	0	4	*	0	4	*	0	4	*	0	4	*	0	4	*	0	4	*	0	4	*	0	4	*	0	4	*	0	4	*	0	4	*	0	4	*	0	4	*	0	4	*	0	4	*	0	4	*	0	4	*	0	4	*	0	4	*	0	4	*	0	4	*	0	4	*	0	5.12027e-22	0.510752	1.0	4.30454e-24	7.30166e-06	131	8	14	2.59583	0.0	8.52672	6.98285	6.74809	5.78156	GGGCAACACCGCATA	33	GGAGTTAGGAATTAT	27	GGAATTAGGAATTAT	24	GGAATTATAGGGAAC	20	GGAGTTAGGAGTTAG	16	GGGCAACACCGCACA	8	GGAGTTAGGAGCTGT	2	GGAGTTAGGAACTGT	1	NNNNNNNNNNNNNNN	0	NNNNNNNNNNNNNNN	0	9.36171871755e-20	0	unannotated	1.0	8	6	8
GCACCTTGTGGTCGATGGCCAGCATAA	4	*	0	4	*	0	4	*	0	4	*	0	4	*	0	4	*	0	4	*	0	4	*	0	4	*	0	4	*	0	4	*	0	4	*	0	4	*	0	4	*	0	4	*	0	4	*	0	4	*	0	4	*	0	4	*	0	4	*	0	4	*	0	4	*	0	4	*	0	4	*	0	4	*	0	4	*	0	4	*	0	4	*	0	4	*	0	4	*	0	4	*	0	4	*	0	4	*	0	4	*	0	4	*	0	4	*	0	1.01834e-65	0.461617	0.994286	3.05075e-68	0.000617412	395	9	34	2.61025	0.0	1.63291	1.57479	1.62278	1.55191	TGACACCCACGGTAT	101	TAACGCCCACGGTGT	80	TGACGCCCACGGTAT	75	TGACGCCCACGGTGT	72	TAACACCCACGGTGT	33	TAACGCCCACAGTGT	19	TAACGCCCACGGTAT	7	TAACGCCCACAGTAT	7	TAACGCCACGGTGTC	1	NNNNNNNNNNNNNNN	0	4.14116283512e-63	0	unannotated	1.0	10	2	9
GCACGACCTTCCGCACGACCTTCCGCA	4	*	0	4	*	0	4	*	0	4	*	0	4	*	0	4	*	0	4	*	0	4	*	0	4	*	0	4	*	0	4	*	0	4	*	0	4	*	0	4	*	0	4	*	0	4	*	0	4	*	0	4	*	0	4	*	0	4	*	0	4	*	0	4	*	0	4	*	0	4	*	0	4	*	0	4	*	0	4	*	0	4	*	0	4	*	0	4	*	0	4	*	0	4	*	0	4	*	0	4	*	0	4	*	0	4	*	0	2.0573899999999997e-86	0.537188	0.991071	1.04084e-88	8.7363e-08	528	15	36	3.04564	0.0	5.41667	7.09859	4.52462	5.77202	CGACCTTCCGCACGA	131	AATTTCTTCTTCTCT	99	CGACCTTCCGCAAAT	64	CGACCTTCCGCACGT	60	CGTTCTGTCATGATA	47	CGACCTTCTGCACGT	45	CGTTCTGTTAATATA	26	CGCTCCGTAAATATA	24	CGTTCCGTTTCTATA	23	CGTTCTGTTAATATC	3	1.06858266827e-83	0	unannotated	0.9886	10	10	6
GCACGAGCGGCAGCGAGCTGCCCAAGG	4	*	0	4	*	0	4	*	0	4	*	0	4	*	0	4	*	0	4	*	0	4	*	0	4	*	0	4	*	0	4	*	0	4	*	0	4	*	0	4	*	0	4	*	0	4	*	0	4	*	0	4	*	0	4	*	0	4	*	0	4	*	0	4	*	0	4	*	0	4	*	0	4	*	0	4	*	0	4	*	0	4	*	0	4	*	0	4	*	0	4	*	0	4	*	0	4	*	0	4	*	0	4	*	0	4	*	0	5.22604e-13	0.50129	1.0	2.69385e-14	2.42021e-05	76	6	6	2.52765	0.0	1.90789	2.71193	1.90789	2.71193	CGCGAATTGACAGCC	16	CGCGACTTGAGAGCC	16	CGCGAATTGCCCGGG	13	CGCGAATTGAGAGCC	13	CGCGAATCGAGAGCC	12	CGCGAATTGTCCCGC	6	NNNNNNNNNNNNNNN	0	NNNNNNNNNNNNNNN	0	NNNNNNNNNNNNNNN	0	NNNNNNNNNNNNNNN	0	7.14961045251e-11	0	unannotated	1.0	7	4	5
GCACGATGGAAGATAGGGTCAGATGTA	4	*	0	4	*	0	4	*	0	4	*	0	4	*	0	4	*	0	4	*	0	4	*	0	4	*	0	4	*	0	4	*	0	4	*	0	4	*	0	4	*	0	4	*	0	4	*	0	4	*	0	4	*	0	4	*	0	4	*	0	4	*	0	4	*	0	4	*	0	4	*	0	4	*	0	4	*	0	4	*	0	4	*	0	4	*	0	4	*	0	4	*	0	4	*	0	4	*	0	4	*	0	4	*	0	4	*	0	8.79929e-35	0.506474	1.0	2.69786e-36	5.43091e-08	202	8	25	2.59479	0.0	1.40594	1.51066	1.39604	1.49106	TGAATGGTACGCTTC	45	TGAATGGTACACTTC	39	TGAATGGTACGCTCC	36	TGAATGGTACACTCC	36	TGAACGGTACACTAC	30	TGAACGGTACACTCC	13	TGAATGGTACCTGTC	2	TGAATGGTACGCCTG	1	NNNNNNNNNNNNNNN	0	NNNNNNNNNNNNNNN	0	2.16627109207e-32	0	unannotated	1.0	9	3	8
GCACGCTTTACGCCATACCTACGCCAC	4	*	0	4	*	0	4	*	0	4	*	0	4	*	0	4	*	0	4	*	0	4	*	0	4	*	0	4	*	0	4	*	0	4	*	0	4	*	0	4	*	0	4	*	0	4	*	0	4	*	0	4	*	0	4	*	0	4	*	0	4	*	0	4	*	0	4	*	0	4	*	0	4	*	0	4	*	0	4	*	0	4	*	0	4	*	0	4	*	0	4	*	0	4	*	0	4	*	0	4	*	0	4	*	0	4	*	0	1.52053e-17	0.515278	1.0	6.74837e-19	1.15584e-07	99	9	14	2.79229	0.0	1.71717	2.09689	1.71717	2.09689	AAGAGCGATTGAATG	27	AAGAGCAATCGAAAG	19	AAGAGCGATCGAAAG	16	ACGAGCGATTGAATG	13	GAGAGCAATCGAAAG	7	AAGTGCAATCGAAAG	6	GAGAGCGATTGAATG	6	GAGAGCGATTGAAAG	4	ACGAGCGATTGAAAG	1	NNNNNNNNNNNNNNN	0	2.43912202851e-15	0	unannotated	1.0	5	6	9
GCACGGACAAGTCCCTCTATGTGTTCG	4	*	0	4	*	0	4	*	0	4	*	0	4	*	0	4	*	0	4	*	0	4	*	0	4	*	0	4	*	0	4	*	0	4	*	0	4	*	0	4	*	0	4	*	0	4	*	0	4	*	0	4	*	0	4	*	0	4	*	0	4	*	0	4	*	0	4	*	0	4	*	0	4	*	0	4	*	0	4	*	0	4	*	0	4	*	0	4	*	0	4	*	0	4	*	0	4	*	0	4	*	0	4	*	0	4	*	0	3.22219e-11	0.521925	1.0	1.39884e-12	5.81812e-06	63	9	8	2.56055	0.571429	1.11111	1.44188	1.11111	1.4296	AGGCCCCCATCGATC	24	AGGCCCCCATCGACC	11	AGGCGCCCATCGATC	8	AGGCGCCCATCGACC	7	AGGCTCCTATCGACC	6	AGGCGTCCATCGACC	4	AGGCCCCCATCGAAC	1	AGGCGCCAATCGACC	1	AGGCGCCCATCGACA	1	NNNNNNNNNNNNNNN	0	4.09311470121e-09	0	unannotated	1.0	10	3	7
GCACGGAGGCCACCGTCCTACTATAGT	4	*	0	4	*	0	4	*	0	4	*	0	4	*	0	4	*	0	4	*	0	4	*	0	4	*	0	4	*	0	4	*	0	4	*	0	4	*	0	4	*	0	4	*	0	4	*	0	4	*	0	4	*	0	4	*	0	4	*	0	4	*	0	4	*	0	4	*	0	4	*	0	4	*	0	4	*	0	4	*	0	4	*	0	4	*	0	4	*	0	4	*	0	4	*	0	4	*	0	4	*	0	4	*	0	4	*	0	6.32278e-32	0.442981	1.0	2.05184e-33	1.71096e-08	190	10	12	2.76981	0.0	2.94737	4.29217	2.67368	3.86611	TTGCGATAGAGTAAT	58	TTGCAATGTTGTTAT	34	TTGCGATAGAGCAAT	30	TTGCGATAGAGTTAT	21	TAGCAAGGCTATTCA	13	TTGCGATGCAGTTAT	13	TAGCATGGCAAGACT	13	TAGCACAAGGCCATT	6	TTGAGATAGAGTAAT	1	TTGCAATGGTGTTAT	1	1.4665821961599998e-29	0	unannotated	1.0	8	10	8
GCACGGAGTTAGCCGGTGCTTCCTCTG	4	*	0	4	*	0	4	*	0	4	*	0	0	NC_004431.1	2993339	0	NC_000913.3	2730640	0	U00096.3	2730640	4	*	0	4	*	0	4	*	0	4	*	0	4	*	0	4	*	0	4	*	0	4	*	0	4	*	0	4	*	0	4	*	0	4	*	0	4	*	0	4	*	0	4	*	0	4	*	0	16	MNZQ01000039.1/977-1	505	4	*	0	4	*	0	4	*	0	4	*	0	4	*	0	4	*	0	4	*	0	4	*	0	0	NZ_CP051124.1	1204637	4	*	0	4	*	0	4	*	0	7.62114e-47	0.479932	1.0	1.95515e-48	0.000504629	272	12	30	2.67519	0.0	1.27574	1.82163	1.27574	1.82163	TGGGTACCGTCATAT	110	TGGGTACCGTCAAGT	54	TGGGTACCGTCATTG	30	TAGGTACCGTCAAGT	16	TGGGTACCGTCATTC	14	TAGGTACCGTCATTT	13	TAGGTACAGTCATTT	12	TAGGTACCGTCAAAA	9	TGGGTACCGTCAAAT	7	TGGGTACCGTCATCT	5	2.34219011789e-44	5	multiple_annotations	0.9926	9	5	9	MNZQ01000039.1/977-1 Syntrophaceae bacterium CG2_30_58_14 cg2_3.0_scaffold_3057_c, whole genome shotgun sequence.|Syntrophaceae bacterium CG2_30_58_14|Gene; rRNA;|RF00177|SSU_rRNA_bacteria|Bacterial small subunit ribosomal RNA
GCACGGCGGCTCTTCTTACAATATAAA	4	*	0	4	*	0	4	*	0	4	*	0	4	*	0	4	*	0	4	*	0	4	*	0	4	*	0	4	*	0	4	*	0	4	*	0	4	*	0	4	*	0	4	*	0	4	*	0	4	*	0	4	*	0	4	*	0	4	*	0	4	*	0	4	*	0	4	*	0	4	*	0	4	*	0	4	*	0	4	*	0	4	*	0	4	*	0	4	*	0	4	*	0	4	*	0	4	*	0	4	*	0	4	*	0	4	*	0	2.7232000000000005e-19	0.46441	1.0	7.32092e-21	1.11605e-06	110	7	14	2.52454	0.0	6.29091	5.43169	4.70909	4.67706	TATGGCACCGCCGCG	26	TATAGCGGCTATAGC	26	TATAGCAGCACCGCC	24	TACAGCACTATCGCA	18	TATAGCATAATATAG	6	TATGGCACCGCCGCA	5	TATGGCAGCAAATAT	5	NNNNNNNNNNNNNNN	0	NNNNNNNNNNNNNNN	0	NNNNNNNNNNNNNNN	0	4.6085812693900004e-17	0	unannotated	1.0	8	7	6
GCACGGCTCACCTGTGTATGCCCGCCA	4	*	0	4	*	0	4	*	0	4	*	0	4	*	0	4	*	0	4	*	0	4	*	0	4	*	0	4	*	0	4	*	0	4	*	0	4	*	0	4	*	0	4	*	0	4	*	0	4	*	0	4	*	0	4	*	0	4	*	0	4	*	0	4	*	0	4	*	0	4	*	0	4	*	0	4	*	0	4	*	0	4	*	0	4	*	0	4	*	0	4	*	0	4	*	0	4	*	0	4	*	0	4	*	0	4	*	0	2.96718e-63	0.433534	0.99422	4.6264099999999997e-66	5.82616e-10	379	8	43	2.55146	0.0	0.725594	1.1214	0.725594	1.1214	AGCACCACAATGCCT	132	AGCACCACAATTCCT	73	AGCACCACAATACCT	46	AGAACCACAATGCCT	44	ATCACCACAATGCCT	38	AGAACCACAATTCCT	28	AGCACTACAATGCCT	17	AGCACAACAATGCCT	1	NNNNNNNNNNNNNNN	0	NNNNNNNNNNNNNNN	0	1.16748146087e-60	0	unannotated	1.0	9	7	2
GCACGGCTCCGCCCGAAGGGGAGTGTT	4	*	0	4	*	0	4	*	0	4	*	0	4	*	0	4	*	0	4	*	0	4	*	0	4	*	0	4	*	0	4	*	0	4	*	0	4	*	0	4	*	0	4	*	0	4	*	0	4	*	0	4	*	0	4	*	0	4	*	0	4	*	0	4	*	0	4	*	0	4	*	0	4	*	0	4	*	0	4	*	0	4	*	0	4	*	0	4	*	0	4	*	0	4	*	0	4	*	0	4	*	0	4	*	0	4	*	0	2.00217e-79	0.53194	0.994475	3.45362e-81	4.9482e-05	471	10	51	2.53467	0.456476	7.21444	7.10366	3.26115	4.54443	TTTTGTCTCAGCTGC	144	TTTTTGTCTCAGCTG	107	GCTGTTTAGAAAGAA	71	TTTTTGTCTCAGTTG	65	TTTTTGTCTCAGTCG	43	TTTTCTTTTGTTTCA	31	TTTTGTCTCAGTCGC	7	TTTTGTCGGATGCCG	1	ATTTTGTCTCAGCTG	1	TTTTATTTTGTTTCA	1	9.62724570629e-77	0	unannotated	1.0	8	8	10
GCACGTCGTGCACCTCAGTTCAGCAAG	4	*	0	4	*	0	4	*	0	4	*	0	4	*	0	4	*	0	4	*	0	4	*	0	4	*	0	4	*	0	4	*	0	4	*	0	4	*	0	4	*	0	4	*	0	4	*	0	4	*	0	4	*	0	4	*	0	4	*	0	4	*	0	4	*	0	4	*	0	4	*	0	4	*	0	4	*	0	4	*	0	4	*	0	4	*	0	4	*	0	4	*	0	4	*	0	4	*	0	4	*	0	4	*	0	4	*	0	1.32072e-21	0.528363	1.0	5.2554e-23	5.8451e-16	121	9	16	2.51098	0.0	2.52893	3.70207	2.52893	3.70207	CGCTAATCTACAGCT	49	CGCTGATTTACCCCG	18	CGATAATCGACTGCT	18	CGCTGATTTACTCCG	14	AGATAATCAGCTGTT	7	AGATAATCTGCTGTT	7	CGCTAATCTACAACT	6	CGATAATCGACTGTT	1	CGATAATCTTCGGAA	1	NNNNNNNNNNNNNNN	0	2.38770329609e-19	0	unannotated	1.0	9	8	6
GCACTATCGGACTGTAAAAGAGGCTTT	4	*	0	4	*	0	4	*	0	4	*	0	4	*	0	4	*	0	4	*	0	4	*	0	4	*	0	4	*	0	4	*	0	4	*	0	4	*	0	4	*	0	4	*	0	4	*	0	4	*	0	4	*	0	4	*	0	4	*	0	4	*	0	4	*	0	4	*	0	4	*	0	4	*	0	4	*	0	4	*	0	4	*	0	4	*	0	4	*	0	4	*	0	4	*	0	4	*	0	4	*	0	4	*	0	4	*	0	5.0094099999999997e-132	0.715382	0.996394	1.67495e-218	8.54462e-16	1348	13	24	2.61648	0.0	2.82418	3.12717	2.82418	3.08345	TTCGTTAAGCGTGGG	270	ATCGTTATGCGCGGG	245	ATCGTTATGCGCAGG	242	ATTGTTAAGTGTGGG	240	ATTGTTAAGCATGGG	180	ATTGTTAACTGTGAG	163	ATTGTTAATTGTGGG	2	ATTGTTATGCGCGGG	1	ATCGTTATGCGCCTG	1	ATTGTTAACTGTGCT	1	3.93925302669e-129	0	unannotated	0.9978	9	10	8
GCACTCCTTACCGCGGCTGATGGGGTT	4	*	0	4	*	0	4	*	0	4	*	0	4	*	0	4	*	0	4	*	0	4	*	0	4	*	0	4	*	0	4	*	0	4	*	0	4	*	0	4	*	0	4	*	0	4	*	0	4	*	0	4	*	0	4	*	0	4	*	0	4	*	0	4	*	0	4	*	0	4	*	0	4	*	0	4	*	0	4	*	0	4	*	0	4	*	0	4	*	0	4	*	0	4	*	0	4	*	0	4	*	0	4	*	0	4	*	0	3.69341e-27	0.497567	1.0	7.465830000000001e-29	2.93221e-13	158	8	20	2.55574	0.0	1.87975	2.50383	1.79114	2.34242	GGTGTCGCCAGAGGC	58	GGTATCGCCAGGGGC	29	GGTATAGCCAGGGAC	22	GGTATAGCCAGGGGC	21	GGTGTCGCCATAGGC	9	GGTTCTACCCAGGGC	7	GGGCTCACCAGAGTC	6	GGTGTCGCCAGAGGG	6	NNNNNNNNNNNNNNN	0	NNNNNNNNNNNNNNN	0	7.69402325632e-25	0	unannotated	1.0	9	6	6
GCACTCTCTCCTACAGGAACGGGAGAA	4	*	0	4	*	0	4	*	0	4	*	0	4	*	0	4	*	0	4	*	0	4	*	0	4	*	0	4	*	0	4	*	0	4	*	0	4	*	0	4	*	0	4	*	0	4	*	0	4	*	0	4	*	0	4	*	0	4	*	0	4	*	0	4	*	0	4	*	0	4	*	0	4	*	0	4	*	0	4	*	0	4	*	0	4	*	0	4	*	0	4	*	0	4	*	0	4	*	0	4	*	0	4	*	0	4	*	0	4.68494e-24	0.489811	1.0	1.0301000000000001e-25	3.29444e-21	139	7	12	2.63995	0.0	1.47482	1.68429	1.47482	1.68429	AATTATGTTGGCTTG	44	AATTATGTAGGCTTG	21	AATTACATAGGCTTG	19	AATTACGTAGGCTTG	17	AATTATATAGGCTTG	15	AATTACGTTGGCTTG	13	TCTTACATAGGCTTG	10	NNNNNNNNNNNNNNN	0	NNNNNNNNNNNNNNN	0	NNNNNNNNNNNNNNN	0	9.04015771795e-22	0	unannotated	1.0	6	7	3
GCACTGCAAATCGCATAGCAATGCGGT	4	*	0	4	*	0	4	*	0	4	*	0	4	*	0	4	*	0	4	*	0	4	*	0	4	*	0	4	*	0	4	*	0	4	*	0	4	*	0	4	*	0	4	*	0	4	*	0	4	*	0	4	*	0	4	*	0	4	*	0	4	*	0	4	*	0	4	*	0	4	*	0	4	*	0	4	*	0	4	*	0	4	*	0	4	*	0	4	*	0	4	*	0	4	*	0	4	*	0	4	*	0	4	*	0	4	*	0	5.6124799999999995e-43	0.397422	1.0	1.35477e-44	1.15483e-07	252	9	21	2.58146	0.0	2.11905	2.15272	2.11905	2.15272	TTGTGGTGGTTAAGG	83	TTGTGGCAGTTAAGA	46	TTGCGGCAGTTAAGA	43	TTGTGGCGGTTAAGA	31	TTATGGCGGTTAAGA	28	TTGTGGCGGTTAAGG	8	TTGTAGCAATTGGAA	6	TTGTGGCGATTAAGA	6	GTATGGCGGTTAAGA	1	NNNNNNNNNNNNNNN	0	1.61347384694e-40	0	unannotated	1.0	7	8	6
GCACTTGAGACAAGTGCACCCCCTGGG	4	*	0	4	*	0	4	*	0	4	*	0	4	*	0	4	*	0	4	*	0	4	*	0	4	*	0	4	*	0	4	*	0	4	*	0	4	*	0	4	*	0	4	*	0	4	*	0	4	*	0	4	*	0	4	*	0	4	*	0	4	*	0	4	*	0	4	*	0	4	*	0	4	*	0	4	*	0	4	*	0	4	*	0	4	*	0	4	*	0	4	*	0	4	*	0	4	*	0	4	*	0	4	*	0	4	*	0	1.52498e-57	0.606578	0.996377	2.1033499999999998e-79	2.90797e-08	473	15	25	3.04692	0.0	7.54334	8.66731	6.78436	7.54174	ATTAGGAAAGCTCAA	83	AGAACTTGATTGCCA	75	GTGTGGTCGGCTTAC	74	ATTACAGGAGTTCGT	61	ATTACTTGCAGTTAG	57	TGGGTTCGCCCTCAG	51	ATTTGTACTGTATCT	35	TGGGTTCGCCATCAG	29	ATTTGTACCTGTCTC	2	ATTTGTACTGTCTGT	1	5.5374455226e-55	0	unannotated	0.9894	10	9	10
GCACTTGTACTTGCCGATGTGCTTGCG	4	*	0	4	*	0	4	*	0	4	*	0	4	*	0	4	*	0	4	*	0	4	*	0	4	*	0	4	*	0	4	*	0	4	*	0	4	*	0	4	*	0	4	*	0	4	*	0	4	*	0	4	*	0	4	*	0	4	*	0	4	*	0	4	*	0	4	*	0	4	*	0	4	*	0	4	*	0	4	*	0	4	*	0	4	*	0	4	*	0	4	*	0	4	*	0	4	*	0	4	*	0	4	*	0	4	*	0	6.92796e-84	0.586684	0.992701	4.6795399999999995e-92	0.0134554	547	12	41	2.5816	0.0	1.12066	1.52041	1.12066	1.52041	CTGGTTGAGGCACTT	145	CTGGTTGAGGCGCTC	105	CTTGTTGAGGCACTT	103	CTGGTTGAGGCACTG	95	CTTGTTGAGGCACTC	63	CTTGTTGATGCACTT	24	CTTGTTGAAGCACTG	6	CTGGTTGAGGCGCTT	2	CTGGTTGAGGCGCTA	1	CATGTTGATGCACTT	1	3.5010992531999996e-81	0	unannotated	0.9963	10	9	2
GCACTTTTCAATTAGTATCTACAATCA	4	*	0	4	*	0	4	*	0	4	*	0	4	*	0	4	*	0	4	*	0	4	*	0	4	*	0	4	*	0	4	*	0	4	*	0	4	*	0	4	*	0	4	*	0	4	*	0	4	*	0	4	*	0	4	*	0	4	*	0	4	*	0	4	*	0	4	*	0	4	*	0	4	*	0	4	*	0	4	*	0	4	*	0	4	*	0	4	*	0	4	*	0	4	*	0	4	*	0	4	*	0	4	*	0	4	*	0	4.06662e-127	0.482886	0.993266	6.61683e-129	6.01246e-16	772	17	40	2.5686	0.0	7.4728	8.57796	6.64896	7.49942	AGAACTTGAAGCCAA	268	CTTGATAGATTATCG	224	GTTGGTTTAACAATA	96	TGGGCGATTCAAAAG	54	TAATCAATAGTTTGT	34	TGTTGCAAAAGTAGT	29	AGGAGGAACAAAGGG	24	TATTCATTGAACATC	20	TAAGTAAATGAAACA	15	GGTGGTGAATGAAGG	1	3.07486790434e-124	0	unannotated	0.9909	10	10	10
GCACTTTTCAATTAGTATCTACAATTT	4	*	0	4	*	0	4	*	0	4	*	0	4	*	0	4	*	0	4	*	0	4	*	0	4	*	0	4	*	0	4	*	0	4	*	0	4	*	0	4	*	0	4	*	0	4	*	0	4	*	0	4	*	0	4	*	0	4	*	0	4	*	0	4	*	0	4	*	0	4	*	0	4	*	0	4	*	0	4	*	0	4	*	0	4	*	0	4	*	0	4	*	0	4	*	0	4	*	0	4	*	0	4	*	0	4	*	0	6.45957e-315	0.432873	0.990525	3.47643e-317	9.95281e-22	1929	30	99	3.57871	0.0	9.10057	9.76311	7.59927	8.06858	TTCTTCATTAAAAGT	367	TTATTATAATATCAA	259	TGTCGAGCTCGCTAA	254	TATGTGCAAATGTAA	212	ATCGGAGATATTATG	137	ATAGAATTGACGCAC	137	ATATCGGTGATAAAC	118	ATGTGTTCCCAGCAT	105	CGTTCATTTGAGATA	90	AATACATACACTGTC	67	1.41264535042e-311	0	unannotated	0.9051	10	10	10
GCACTTTTCAATTAGTATCTACACATA	4	*	0	4	*	0	4	*	0	4	*	0	4	*	0	4	*	0	4	*	0	4	*	0	4	*	0	4	*	0	4	*	0	4	*	0	4	*	0	4	*	0	4	*	0	4	*	0	4	*	0	4	*	0	4	*	0	4	*	0	4	*	0	4	*	0	4	*	0	4	*	0	4	*	0	4	*	0	4	*	0	4	*	0	4	*	0	4	*	0	4	*	0	4	*	0	4	*	0	4	*	0	4	*	0	4	*	0	9.7281e-199	0.491801	0.991444	1.8483799999999998e-201	4.298710000000001e-18	1214	25	70	3.21768	0.288303	8.75783	9.52969	7.95634	8.44409	GGCAAAAAGTGTCAG	256	TACATCCGGTTGCTC	213	TATTCCCAATGGAAT	140	AATGTGCTTTGTTAA	136	ATGTCGTTTATTCAT	125	TTGGATGAAAAGCCG	104	AAGAGTGAATCGGTG	98	TAAACGGAAAAAGGT	75	AGTAAGAGTGTAGGC	21	TTTTCGGTAAAAACA	10	1.20121536167e-195	0	unannotated	0.9703	10	10	10
GCACTTTTCAATTAGTATCTACACCAT	4	*	0	4	*	0	4	*	0	4	*	0	4	*	0	4	*	0	4	*	0	4	*	0	4	*	0	4	*	0	4	*	0	4	*	0	4	*	0	4	*	0	4	*	0	4	*	0	4	*	0	4	*	0	4	*	0	4	*	0	4	*	0	4	*	0	4	*	0	4	*	0	4	*	0	4	*	0	4	*	0	4	*	0	4	*	0	4	*	0	4	*	0	4	*	0	4	*	0	4	*	0	4	*	0	4	*	0	1.27881e-262	0.47377	0.991832	4.43235e-265	2.36545e-34	1604	26	85	2.68116	0.00187032	7.44825	8.48177	6.75249	7.58408	TAATTTAACCTTCAG	510	TTGTATAAGGGATGT	476	AGGATTGAATAAATT	199	AAAGCAGTGTGAGGA	139	ATCCTGCGGTTTTCA	83	AGACATTTTATTAGG	68	AGTAGTATGAATACT	39	TACGGTATATATCCA	21	GAGGAGGGGATTTTC	19	TAATATAGGATAGTA	19	2.2155641477899998e-259	0	unannotated	0.9807	10	10	10
GCACTTTTCAATTAGTATCTACACCCT	4	*	0	4	*	0	4	*	0	4	*	0	4	*	0	4	*	0	4	*	0	4	*	0	4	*	0	4	*	0	4	*	0	4	*	0	4	*	0	4	*	0	4	*	0	4	*	0	4	*	0	4	*	0	4	*	0	4	*	0	4	*	0	4	*	0	4	*	0	4	*	0	4	*	0	4	*	0	4	*	0	4	*	0	4	*	0	4	*	0	4	*	0	4	*	0	4	*	0	4	*	0	4	*	0	4	*	0	6.6412e-188	0.387824	0.992986	3.95195e-191	2.4258899999999997e-31	1154	23	44	2.54519	0.000866551	7.16118	8.1913	6.7149	7.35529	TGAATGAAGGACCTT	342	AGGTTTATCCATTGT	278	TGACGATATGAATGT	182	CATAATATTCTTTCT	182	ACGGGGAGTATGCGC	115	GAGCTGCTGGAACTG	21	AGCATCTTAGACAAC	9	TTACTCAAATAATGA	6	AGGTTTATCCCTGTC	3	TGAATGAAGGACCCT	3	7.68113672699e-185	0	unannotated	0.9887	10	9	10
GCACTTTTCAATTAGTATCTACACTTA	4	*	0	4	*	0	4	*	0	4	*	0	4	*	0	4	*	0	4	*	0	4	*	0	4	*	0	4	*	0	4	*	0	4	*	0	4	*	0	4	*	0	4	*	0	4	*	0	4	*	0	4	*	0	4	*	0	4	*	0	4	*	0	4	*	0	4	*	0	4	*	0	4	*	0	4	*	0	4	*	0	4	*	0	4	*	0	4	*	0	4	*	0	4	*	0	4	*	0	4	*	0	4	*	0	4	*	0	8.11441e-180	0.474489	1.0	1.7254499999999999e-183	1.71228e-16	1082	21	65	3.03494	0.0600739	7.561	9.16765	6.75416	8.14971	TAATCTTTTCAGAAA	326	TAAAACACAACGGTA	157	TAGATTGCCAACAGG	149	GAAATGGTTCTTTTA	106	AATATAAAATCCCTC	88	AGGGACTGACGAATG	83	TTATCAAAAGTATCC	52	TTTTTGCTATGCACC	50	ATGAAGAAGCACGCC	44	CAAAAGCGAGAAAAA	11	8.922567912589999e-177	0	unannotated	0.9852	10	10	10
GCACTTTTCAATTAGTATCTACAGCTT	4	*	0	4	*	0	4	*	0	4	*	0	4	*	0	4	*	0	4	*	0	4	*	0	4	*	0	4	*	0	4	*	0	4	*	0	4	*	0	4	*	0	4	*	0	4	*	0	4	*	0	4	*	0	4	*	0	4	*	0	4	*	0	4	*	0	4	*	0	4	*	0	4	*	0	4	*	0	4	*	0	4	*	0	4	*	0	4	*	0	4	*	0	4	*	0	4	*	0	4	*	0	4	*	0	4	*	0	0.0	0.436149	0.991734	0.0	2.00547e-12	2183	24	120	2.6215	0.156207	7.11681	8.93718	6.23454	7.89297	TTACAGGGAAACTGT	813	CGGTGTGAACAGACG	404	TAAACTTAAAATCAA	210	TCGTGTCGTGCCTGT	207	ATTTTTGCTATGCAC	189	TATGGAAAGCTGAAG	183	TCCAAATCTTTTTAT	150	TTTAATTCCATATCA	9	TTACAAGGGAAACTG	2	ATTTTTTCTATGCAC	2	0.0	0	unannotated	0.9936	9	10	10
GCACTTTTCAATTAGTATCTACAGTAT	4	*	0	4	*	0	4	*	0	4	*	0	4	*	0	4	*	0	4	*	0	4	*	0	4	*	0	4	*	0	4	*	0	4	*	0	4	*	0	4	*	0	4	*	0	4	*	0	4	*	0	4	*	0	4	*	0	4	*	0	4	*	0	4	*	0	4	*	0	4	*	0	4	*	0	4	*	0	4	*	0	4	*	0	4	*	0	4	*	0	4	*	0	4	*	0	4	*	0	4	*	0	4	*	0	4	*	0	3.1049300000000004e-160	0.492097	0.992094	3.7787299999999997e-162	6.76396e-15	972	18	59	3.1622	0.0730453	9.9393	9.84777	8.81893	8.71293	CTCCTTTTCTTCCTC	174	TTATACTCGGGCTCG	158	ATATTACTCTATTAT	124	GAACAAAATATCAGA	123	ATATCAAATGGTGGG	117	TGGCGCTTGTCTGAT	101	GGGAAAAAGTAAAGG	71	ATGGAAAGAGAATGT	58	AATTAATGTTGCATA	26	GCCAAGTTACGTTCT	6	3.00122504752e-157	0	unannotated	0.9856	10	10	10
GCACTTTTCAATTAGTATCTACAGTTC	4	*	0	4	*	0	4	*	0	4	*	0	4	*	0	4	*	0	4	*	0	4	*	0	4	*	0	4	*	0	4	*	0	4	*	0	4	*	0	4	*	0	4	*	0	4	*	0	4	*	0	4	*	0	4	*	0	4	*	0	4	*	0	4	*	0	4	*	0	4	*	0	4	*	0	4	*	0	4	*	0	4	*	0	4	*	0	4	*	0	4	*	0	4	*	0	4	*	0	4	*	0	4	*	0	4	*	0	0.0	0.544597	0.99311	0.0	2.5846100000000003e-24	2335	29	120	2.98635	0.0346895	7.18972	9.3802	5.54261	7.52187	GCTGATACTGAAATC	947	CAGTTCTTCGTAACT	278	TTCACGCTGTCGCCC	216	AAAACAGAAAGGGTA	183	CTTAAACCATTGTAC	171	AATGTCTGTTGAGAT	123	TACGGCTTTCTGGAC	102	GGGTCTATAAAAAAG	80	TTTACCTTTCAGGTC	68	TTATCTAATTGTTAG	52	0.0	0	unannotated	0.9507	10	10	10
GCACTTTTCAATTAGTATCTACATATC	4	*	0	4	*	0	4	*	0	4	*	0	4	*	0	4	*	0	4	*	0	4	*	0	4	*	0	4	*	0	4	*	0	4	*	0	4	*	0	4	*	0	4	*	0	4	*	0	4	*	0	4	*	0	4	*	0	4	*	0	4	*	0	4	*	0	4	*	0	4	*	0	4	*	0	4	*	0	4	*	0	4	*	0	4	*	0	4	*	0	4	*	0	4	*	0	4	*	0	4	*	0	4	*	0	4	*	0	5.5740100000000003e-250	0.595542	0.998319	4.45396e-252	6.39327e-17	1512	19	63	2.5084	0.0	7.16799	8.25067	6.65146	7.363	TGCCCAAACTTGTCC	492	GTCATATTACAAAAC	358	CAAGCAAGCAAGAAC	291	TAACCCATGTATGAG	214	TCTATTTATTAACTA	47	AAGAGCAATTAACCT	39	AGAATATTTTAAAAT	20	ATACCCATATCACAT	18	CAGAGTATTATTTGT	11	ACGGCAACTATCACG	7	9.079867370509999e-247	0	unannotated	0.9901	10	10	10
GCAGACCAATGTGCTGAACGGTGAGCC	4	*	0	4	*	0	4	*	0	4	*	0	4	*	0	4	*	0	4	*	0	4	*	0	4	*	0	4	*	0	4	*	0	4	*	0	4	*	0	4	*	0	4	*	0	4	*	0	4	*	0	4	*	0	4	*	0	4	*	0	4	*	0	4	*	0	4	*	0	4	*	0	4	*	0	4	*	0	4	*	0	4	*	0	4	*	0	4	*	0	4	*	0	4	*	0	4	*	0	4	*	0	4	*	0	4	*	0	1.11304e-14	0.517969	1.0	4.48157e-16	0.00033545	83	6	11	2.53842	0.0	2.28916	2.34558	2.28916	2.34558	CTTTGGAGCCGAGCA	19	CTTCGGCACCGAGCA	16	CTTCGGCACCGAGCG	15	CTTTGGAACCGAACA	13	CTTCGGAGCCGAGCG	12	CTTCGGCACCGGGCA	8	NNNNNNNNNNNNNNN	0	NNNNNNNNNNNNNNN	0	NNNNNNNNNNNNNNN	0	NNNNNNNNNNNNNNN	0	1.6219593118900002e-12	0	unannotated	1.0	6	6	4
GCAGACCCTTGGGGCGCAGGGACGCAC	4	*	0	4	*	0	4	*	0	4	*	0	4	*	0	4	*	0	4	*	0	4	*	0	4	*	0	4	*	0	4	*	0	4	*	0	4	*	0	4	*	0	4	*	0	4	*	0	4	*	0	4	*	0	4	*	0	4	*	0	4	*	0	4	*	0	4	*	0	4	*	0	4	*	0	4	*	0	4	*	0	4	*	0	4	*	0	4	*	0	4	*	0	4	*	0	4	*	0	4	*	0	4	*	0	4	*	0	5.5378700000000004e-18	0.492658	1.0	2.4276300000000003e-19	6.27686e-10	103	6	12	2.53796	0.0	1.71845	1.75861	1.71845	1.75861	CCGCCCGCTGACTCT	21	CCGCCCGCTGATGCT	21	CCGCCCGCTGACCCT	20	CCGTCCGCTGGTGCT	18	CCGCCCGCTGACGCT	13	CCGTCCGCTGATGCT	10	NNNNNNNNNNNNNNN	0	NNNNNNNNNNNNNNN	0	NNNNNNNNNNNNNNN	0	NNNNNNNNNNNNNNN	0	9.00703116577e-16	0	unannotated	1.0	4	5	5
GCAGAGGTGTTAACTGAACTGGCTAAG	4	*	0	4	*	0	4	*	0	4	*	0	4	*	0	4	*	0	4	*	0	4	*	0	4	*	0	4	*	0	4	*	0	4	*	0	4	*	0	4	*	0	4	*	0	4	*	0	4	*	0	4	*	0	4	*	0	4	*	0	4	*	0	4	*	0	4	*	0	4	*	0	4	*	0	4	*	0	4	*	0	4	*	0	4	*	0	4	*	0	4	*	0	4	*	0	4	*	0	4	*	0	4	*	0	4	*	0	2.14708e-10	0.438467	1.0	1.23826e-11	1.48237e-06	59	8	3	2.54999	0.0	1.42373	2.13618	1.42373	2.08007	GATAGCGACTGGGCT	18	GATAGCCACTGGGCT	14	GATGGCGACTGTGAT	8	GATAGCGACTGTGAT	8	GATGGCAACTGGAGT	6	GATAGCTACTGGGCT	3	GATAGACACTGGGCT	1	GATAGCGACTGGGCA	1	NNNNNNNNNNNNNNN	0	NNNNNNNNNNNNNNN	0	2.63063598442e-08	0	unannotated	1.0	6	8	6
GCAGAGTAGGACATTATAATCTGAATA	4	*	0	4	*	0	4	*	0	4	*	0	4	*	0	4	*	0	4	*	0	4	*	0	4	*	0	4	*	0	4	*	0	4	*	0	4	*	0	4	*	0	4	*	0	4	*	0	4	*	0	4	*	0	4	*	0	4	*	0	4	*	0	4	*	0	4	*	0	4	*	0	4	*	0	4	*	0	4	*	0	4	*	0	4	*	0	4	*	0	4	*	0	4	*	0	4	*	0	4	*	0	4	*	0	4	*	0	1.97507e-35	0.53216	1.0	5.30975e-37	1.12257e-14	207	10	16	2.88017	0.0	3.90338	3.15482	3.90338	3.15262	TCCGAAGGAGATGCA	47	TTCGTAGTACCTGCA	47	TTCGTAGTATATGGA	29	TTCGTAGTAATTGCA	27	TTCGTAGTAATTGGA	20	TTCGTAGCAATTGCA	14	TTCGCAGCAATTTCA	10	TTCGTAGTATATGCA	8	TTCGTAGGAGATGCA	4	TTCGTAGGTGATGCA	1	4.926399905289999e-33	0	unannotated	1.0	10	6	9
GCAGATATGTATCCCATCGATATGATG	4	*	0	4	*	0	4	*	0	4	*	0	4	*	0	4	*	0	4	*	0	4	*	0	4	*	0	4	*	0	4	*	0	4	*	0	4	*	0	4	*	0	4	*	0	4	*	0	4	*	0	4	*	0	4	*	0	4	*	0	4	*	0	4	*	0	4	*	0	4	*	0	4	*	0	4	*	0	4	*	0	4	*	0	4	*	0	4	*	0	4	*	0	4	*	0	4	*	0	4	*	0	4	*	0	4	*	0	9.05939e-17	0.40191	1.0	1.85889e-18	6.46096e-08	100	7	7	2.67795	0.0	1.62	1.63273	1.62	1.63273	GCAGGTTATCTTCGC	25	GTAGGCTATCTTCGT	19	GCAGGCTATCTTCGT	18	ATAGGCTATCTTCGC	12	GCAGGCTATCTTCGC	11	GTAGGTTATCTTCGC	8	GTAGGCTATCTTCGC	7	NNNNNNNNNNNNNNN	0	NNNNNNNNNNNNNNN	0	NNNNNNNNNNNNNNN	0	1.4174114368099999e-14	0	unannotated	1.0	7	4	3
GCAGATTACAAATCAGCCGGCACATTA	4	*	0	4	*	0	4	*	0	4	*	0	4	*	0	4	*	0	4	*	0	4	*	0	4	*	0	4	*	0	4	*	0	4	*	0	4	*	0	4	*	0	4	*	0	4	*	0	4	*	0	4	*	0	4	*	0	4	*	0	4	*	0	4	*	0	4	*	0	4	*	0	4	*	0	4	*	0	4	*	0	4	*	0	4	*	0	4	*	0	4	*	0	4	*	0	4	*	0	4	*	0	4	*	0	4	*	0	2.2076600000000002e-62	0.753625	0.998345	0.0	0.000973188	2507	25	18	3.705	0.0	4.25768	4.12758	4.06302	3.87959	GCTTTGTGGCTACAA	262	GCTTTGTTGCTACAT	249	GTTTTGTTGATTCAT	238	GCTTTGTTGGTTCAT	225	GCTTTGTTGGTTCTA	210	GCTTTGTTGATACAT	201	GCTTTGTTGATTCAA	201	CTCTTGTTGGTATAT	179	GCTTTGTTGGTTCAA	175	GTCTTGTTGGTATTA	158	8.58372436132e-60	0	unannotated	0.8369	8	9	8
GCAGATTGCAAATCAGCCGGCACATTA	4	*	0	4	*	0	4	*	0	4	*	0	4	*	0	4	*	0	4	*	0	4	*	0	4	*	0	4	*	0	4	*	0	4	*	0	4	*	0	4	*	0	4	*	0	4	*	0	4	*	0	4	*	0	4	*	0	4	*	0	4	*	0	4	*	0	4	*	0	4	*	0	4	*	0	4	*	0	4	*	0	4	*	0	4	*	0	4	*	0	4	*	0	4	*	0	4	*	0	4	*	0	4	*	0	4	*	0	6.25474e-83	0.74276	0.998852	0.0	9.20686e-08	2448	26	18	2.98506	0.000408497	3.00654	3.62136	3.00368	3.61503	GTCTTGTTGCTACAT	597	GCCTTGTTGGTTATT	453	GTTTTGTTGATTCCT	307	GTCTTGTTGATTATT	274	GTCTTGTTGCGAAAG	272	GCCTTGTTGGTTCTT	221	GTTTTGTTGATTCAT	170	CTCTTGTTGCTACAC	73	GCTTTGTTGCGAAAC	59	GCAAACGTAGTGAGT	5	3.12799008973e-80	0	unannotated	0.9931	9	9	10
GCAGATTGTTAAAAACACAACAATATT	4	*	0	4	*	0	4	*	0	4	*	0	4	*	0	4	*	0	4	*	0	4	*	0	4	*	0	4	*	0	4	*	0	4	*	0	4	*	0	4	*	0	4	*	0	4	*	0	4	*	0	4	*	0	4	*	0	4	*	0	4	*	0	4	*	0	4	*	0	4	*	0	4	*	0	4	*	0	4	*	0	4	*	0	4	*	0	4	*	0	4	*	0	4	*	0	4	*	0	4	*	0	4	*	0	4	*	0	6.45928e-143	0.718624	0.995066	4.2815499999999997e-296	8.06558e-07	1867	41	21	4.09957	0.00428495	3.33637	3.77844	3.19175	3.64375	ATATGAGCCTAAATT	201	ATATGAGCCAACCTT	176	ATATGAGCCAAAGTT	168	ATATGAGCCTAGAAA	142	ATATGAGCCCTGACT	136	ATATGAGCCATTTTA	128	ATATGAGCCGTTTAA	127	ATATGAGCCCTGATA	125	ATATGAGCCATTGTT	106	ATATGAGCCGGATAA	100	5.519299243069999e-140	0	unannotated	0.7547	9	10	10
GCAGCAAACGAACTTAACAGTCTGATA	4	*	0	4	*	0	4	*	0	4	*	0	4	*	0	4	*	0	4	*	0	4	*	0	4	*	0	4	*	0	4	*	0	4	*	0	4	*	0	4	*	0	4	*	0	4	*	0	4	*	0	4	*	0	4	*	0	4	*	0	4	*	0	4	*	0	4	*	0	4	*	0	4	*	0	4	*	0	4	*	0	4	*	0	4	*	0	4	*	0	4	*	0	4	*	0	4	*	0	4	*	0	4	*	0	4	*	0	0.0	0.418339	0.994277	0.0	1.41619e-138	41772	159	233	2.59434	0.0	1.97111	2.50791	1.87176	2.26509	AGACTTGTCAATCAT	14964	AGTCTTATCAGTCAT	12252	AGTCTTATTCATACA	4060	AGTCTTATCAATCAT	2587	AGTCTTGTCAATCAT	2135	AGACTTGTCAGTCAT	1767	AGACTTGTCAATCAA	1647	AGTCTTATCAACCAT	1390	AGACTTGTCAATCAC	411	AGACTTATCAATAAA	267	0.0	0	unannotated	0.993	8	8	6
GCAGCAACAGCCGGAATATCGGGCTTT	4	*	0	4	*	0	4	*	0	4	*	0	4	*	0	4	*	0	4	*	0	4	*	0	4	*	0	4	*	0	4	*	0	4	*	0	4	*	0	4	*	0	4	*	0	4	*	0	4	*	0	4	*	0	4	*	0	4	*	0	4	*	0	4	*	0	4	*	0	4	*	0	4	*	0	4	*	0	4	*	0	4	*	0	4	*	0	4	*	0	4	*	0	4	*	0	4	*	0	4	*	0	4	*	0	4	*	0	6.3421899999999994e-49	0.516262	1.0	5.374479999999999e-51	1.15104e-08	288	9	34	2.55913	0.0	1.07292	1.42129	1.07292	1.42051	GCCTGCAAAGGAACA	77	GCCTGCACAGGAACA	57	GCATGCAAAGGAACA	55	ACCTGCACAGGAACA	40	GCCTGTACAGGAACA	32	GCCCGCACAGGAACA	24	GCCTTCACAGGAACA	1	GCCTGCACAGGAACC	1	GCCTGCTAAGGAACA	1	NNNNNNNNNNNNNNN	0	2.0171787639699997e-46	0	unannotated	1.0	7	7	6
GCAGCAGGGAAGACCTGCGCAAACAGG	4	*	0	4	*	0	4	*	0	4	*	0	4	*	0	4	*	0	4	*	0	4	*	0	4	*	0	4	*	0	4	*	0	4	*	0	4	*	0	4	*	0	4	*	0	4	*	0	4	*	0	4	*	0	4	*	0	4	*	0	4	*	0	4	*	0	4	*	0	4	*	0	4	*	0	4	*	0	4	*	0	4	*	0	4	*	0	4	*	0	4	*	0	4	*	0	4	*	0	4	*	0	4	*	0	4	*	0	5.69736e-09	0.530574	1.0	1.93188e-10	0.000209731	52	6	7	2.5123	0.0	2.25	2.21946	2.25	2.21946	ACAGATAAGCAAAAT	14	ACAGATAAATGAAAT	10	ACAAATCAGTGAAAT	8	ACAGATGAACGAAAT	8	ACAGATCAGTGAAAT	7	ACAGATAAGTGAAAT	5	NNNNNNNNNNNNNNN	0	NNNNNNNNNNNNNNN	0	NNNNNNNNNNNNNNN	0	NNNNNNNNNNNNNNN	0	6.49050750018e-07	0	unannotated	1.0	4	6	5
GCAGCAGTCTCTGCTGCACCAACCAAG	4	*	0	4	*	0	4	*	0	4	*	0	4	*	0	4	*	0	4	*	0	4	*	0	4	*	0	4	*	0	4	*	0	4	*	0	4	*	0	4	*	0	4	*	0	4	*	0	4	*	0	4	*	0	4	*	0	4	*	0	4	*	0	4	*	0	4	*	0	4	*	0	4	*	0	4	*	0	4	*	0	4	*	0	4	*	0	4	*	0	4	*	0	4	*	0	4	*	0	4	*	0	4	*	0	4	*	0	1.42027e-136	0.488417	0.990699	2.05964e-138	1.35905e-05	842	21	27	3.22682	0.0	4.03325	5.76184	3.86698	5.4767	CAAACGGTGCATTTC	209	CGGTTGGTACACTTC	100	TAAACGGTGTAATTC	98	CAAGCAGTGGTACTC	98	TAAATGATGCTATCT	73	CTAACCCTCCTATTA	67	TAAACGGTGCTATCT	60	CAAACAGTGCATATT	49	CTATTGGTGCACTTC	41	CAAATTGTTCTGTGT	36	1.1569642374699999e-133	0	unannotated	0.9869	10	10	10
GCAGCAGTCTCTGCTGCACCAACCGAG	4	*	0	4	*	0	4	*	0	4	*	0	4	*	0	4	*	0	4	*	0	4	*	0	4	*	0	4	*	0	4	*	0	4	*	0	4	*	0	4	*	0	4	*	0	4	*	0	4	*	0	4	*	0	4	*	0	4	*	0	4	*	0	4	*	0	4	*	0	4	*	0	4	*	0	4	*	0	4	*	0	4	*	0	4	*	0	4	*	0	4	*	0	4	*	0	4	*	0	4	*	0	4	*	0	4	*	0	2.77761e-83	0.57884	1.0	5.43323e-94	0.000109384	552	9	26	2.74691	0.0	6.59601	7.6032	6.38043	6.41846	CAAACAGTGCCAATC	110	TAGAGATGTACTGCC	110	CCGTTGGTGTTGTTC	110	CTATTGGTGCAATTC	76	CAAGGGGTGCGTGAC	65	CAAGGGGCAGGAGAC	45	CAAGCGGTGCGTGAC	31	CAAGAATTACACCGT	3	TAGAGATGTACCTGT	2	NNNNNNNNNNNNNNN	0	1.3944413871799995e-80	0	unannotated	1.0	10	8	9
GCAGCCCGGGCGTGCTGCTTCTTTTTT	4	*	0	4	*	0	4	*	0	4	*	0	4	*	0	4	*	0	4	*	0	4	*	0	4	*	0	4	*	0	4	*	0	4	*	0	4	*	0	4	*	0	4	*	0	4	*	0	4	*	0	4	*	0	4	*	0	4	*	0	4	*	0	4	*	0	4	*	0	4	*	0	4	*	0	4	*	0	4	*	0	4	*	0	4	*	0	4	*	0	4	*	0	4	*	0	4	*	0	4	*	0	4	*	0	4	*	0	2.10199e-90	0.526882	0.990654	4.0677499999999996e-92	8.08912e-07	536	12	53	2.89488	0.0	3.42537	4.85336	2.27612	3.17044	GAAGTGCTGGTTAGC	132	GAAGTACTGGTTAGC	94	GGGGTGGAGGTTAGC	90	TGAAGCGGAGGTTAG	88	GGAGTGATGGTTAGC	51	GGGGTGATGGTTAGC	22	GAAGTGATGGTTAGC	20	GGGGTGACGGTTAGC	15	GGGGTGGCAGTTAGC	13	GAAGTGCCGGTTAGC	9	1.13852891585e-87	0	unannotated	0.9963	9	7	8
GCAGCCTTTTTCTCCAGCGCCTGCTCT	4	*	0	4	*	0	4	*	0	4	*	0	4	*	0	4	*	0	4	*	0	4	*	0	4	*	0	4	*	0	4	*	0	4	*	0	4	*	0	4	*	0	4	*	0	4	*	0	4	*	0	4	*	0	4	*	0	4	*	0	4	*	0	4	*	0	4	*	0	4	*	0	4	*	0	4	*	0	4	*	0	4	*	0	4	*	0	4	*	0	4	*	0	4	*	0	4	*	0	4	*	0	4	*	0	4	*	0	2.44211e-15	0.50615	1.0	1.03422e-16	1.74137e-05	88	7	11	2.691	0.0	1.35227	1.38427	1.35227	1.38427	CCGGCAGCGCTGAGC	17	CCAGCAGCGCTCAGC	17	CCGGCGGCGCTCAGC	17	CCGGCAGCGCTCAGC	16	CCAGCGGCGCTCAGC	8	CCGGCGGCGCTGAGC	7	CCAGCAGCGCTGAGC	6	NNNNNNNNNNNNNNN	0	NNNNNNNNNNNNNNN	0	NNNNNNNNNNNNNNN	0	3.64198652148e-13	0	unannotated	1.0	8	7	1
GCAGCGAAAGCGGTGAAAGTGCTAGTT	4	*	0	4	*	0	4	*	0	4	*	0	4	*	0	4	*	0	4	*	0	4	*	0	4	*	0	4	*	0	4	*	0	4	*	0	4	*	0	4	*	0	4	*	0	4	*	0	4	*	0	4	*	0	4	*	0	4	*	0	4	*	0	4	*	0	4	*	0	4	*	0	4	*	0	4	*	0	4	*	0	4	*	0	4	*	0	4	*	0	4	*	0	4	*	0	4	*	0	4	*	0	4	*	0	4	*	0	8.71334e-93	0.500179	0.995671	8.79728e-95	2.69115e-08	548	17	56	3.21779	0.0	1.83394	2.19088	1.82847	2.16361	AGCAGCAAATAACCG	147	AGTGGCAAATAACCG	88	AGTGGTAAATAACCA	65	AGTGACATATAACCG	50	AGTAGCAAATAACCG	47	AGTAGCAAATAACCA	39	AGTTGCAAATAACCG	36	AGCTACAAATAACCG	20	AGTAGCAAATAACTG	18	AGCGTCAAATAACCG	15	4.8358079262300005e-90	0	unannotated	0.958	8	8	7
GCAGCGGTGCGGTAGCCGCTGGTGATA	4	*	0	4	*	0	4	*	0	4	*	0	4	*	0	4	*	0	4	*	0	4	*	0	4	*	0	4	*	0	4	*	0	4	*	0	4	*	0	4	*	0	4	*	0	4	*	0	4	*	0	4	*	0	4	*	0	4	*	0	4	*	0	4	*	0	4	*	0	4	*	0	4	*	0	4	*	0	4	*	0	4	*	0	4	*	0	4	*	0	4	*	0	4	*	0	4	*	0	4	*	0	4	*	0	4	*	0	8.10924e-22	0.540323	1.0	1.77627e-23	6.82483e-08	126	7	14	2.7289	0.0	2.87302	4.20063	2.87302	4.05816	TGTACCGGCTTTCCG	30	TGTACCTTTGCGCCA	23	TATACCGGCTTGCCG	17	TGCAGGGGCTTTCCG	17	TGTATCGGCTTTCCG	16	TATACCGGCTTTCCG	12	TATACCTTTGCGCCA	11	NNNNNNNNNNNNNNN	0	NNNNNNNNNNNNNNN	0	NNNNNNNNNNNNNNN	0	1.47461191846e-19	0	unannotated	1.0	8	4	6
GCAGCGTTGCAGCACGGCATCAAGTTT	4	*	0	4	*	0	4	*	0	4	*	0	4	*	0	4	*	0	4	*	0	4	*	0	4	*	0	4	*	0	4	*	0	4	*	0	4	*	0	4	*	0	4	*	0	4	*	0	4	*	0	4	*	0	4	*	0	4	*	0	4	*	0	4	*	0	4	*	0	4	*	0	4	*	0	4	*	0	4	*	0	4	*	0	4	*	0	4	*	0	4	*	0	4	*	0	4	*	0	4	*	0	4	*	0	4	*	0	0.0	0.579305	0.997709	0.0	1.03274e-15	2388	16	30	2.57098	0.00041876	1.32873	1.50379	1.32873	1.50379	GGACAGCTTCCTCAC	771	GGACAGCTTTCTCAC	615	GGACAGCTTTCTTAC	333	GGACAGTTTTCTCAC	253	TGACAGCTTTCTTAC	138	TGACAGTTTTCTCAC	131	TGACAGCTTTCTTAT	81	TGATAGTTTTCTCAC	58	GGATAGTTTTCTCAC	1	GGACAGCTTTCTCGC	1	0.0	0	unannotated	0.9975	3	9	9
GCAGCTCCGCTGCCGTTTGGTGGCTGC	4	*	0	4	*	0	4	*	0	4	*	0	4	*	0	4	*	0	4	*	0	4	*	0	4	*	0	4	*	0	4	*	0	4	*	0	4	*	0	4	*	0	4	*	0	4	*	0	4	*	0	4	*	0	4	*	0	4	*	0	4	*	0	4	*	0	4	*	0	4	*	0	4	*	0	4	*	0	4	*	0	4	*	0	4	*	0	4	*	0	4	*	0	4	*	0	4	*	0	4	*	0	4	*	0	4	*	0	5.30437e-18	0.494197	1.0	1.73308e-19	0.010801	104	9	12	2.68954	0.0	2.04808	2.2332	2.04808	2.2332	GCTCTCCGAACACCA	24	GCTCTCCGTACACCG	21	GCTCTCCGCTCGCCG	19	GCTCTCCGTGCACCT	13	GCTCTCCGCTCACCT	12	GCTCTCCGTACACCA	12	GCTATCCGCTCACCT	1	GCTCTACGTACACCA	1	GCTCTCCGTACGCCA	1	NNNNNNNNNNNNNNN	0	8.632266529879999e-16	0	unannotated	1.0	9	9	4
GCAGCTGTTCCGGCTCCCGGACGGCTT	4	*	0	4	*	0	4	*	0	4	*	0	4	*	0	4	*	0	4	*	0	4	*	0	4	*	0	4	*	0	4	*	0	4	*	0	4	*	0	4	*	0	4	*	0	4	*	0	4	*	0	4	*	0	4	*	0	4	*	0	4	*	0	4	*	0	4	*	0	4	*	0	4	*	0	4	*	0	4	*	0	4	*	0	4	*	0	4	*	0	4	*	0	4	*	0	4	*	0	4	*	0	4	*	0	4	*	0	2.48674e-57	0.479997	0.99359	6.05844e-60	2.14329e-07	349	11	34	2.92829	0.0	1.02292	1.49918	1.0	1.45649	GCCCATCGCACCGGA	77	GCCCATCGCCCCGGA	58	GCCCATCGCACCAGA	53	GCCCATTGCGCCGGA	48	GCCCATCGCGCCGGA	43	GCCCATTGCACCGGA	35	GCCTATCGCACCGGA	19	GCCCATTGCGCCAGA	9	ACCCATCGCCCCGGA	4	ACCCTCGCCCCGGAA	2	9.00178496797e-55	0	unannotated	0.9971	2	10	10
GCAGGAATGCCCGCGGCTCCTACAGTT	4	*	0	4	*	0	4	*	0	4	*	0	4	*	0	4	*	0	4	*	0	4	*	0	4	*	0	4	*	0	4	*	0	4	*	0	4	*	0	4	*	0	4	*	0	4	*	0	4	*	0	4	*	0	4	*	0	4	*	0	4	*	0	4	*	0	4	*	0	4	*	0	4	*	0	4	*	0	4	*	0	4	*	0	4	*	0	4	*	0	4	*	0	4	*	0	4	*	0	4	*	0	4	*	0	4	*	0	4.8425999999999995e-59	0.653194	0.998563	3.49804e-167	1.6773799999999999e-21	1022	10	11	2.59883	0.0	1.60078	2.49154	1.59198	2.47616	TGCTTTGTCAATCAT	420	TGCTTTGCCAATCAT	118	TGCTTTGTCTATCAT	112	TGCCTTGTCTTTTAT	105	TGCCTTGTTAATTAT	94	TGCCTTGTTGATTAT	72	AGCCTTGACACTTTT	61	TGCTTTATCAATCAT	38	GCTTTGTCAATCATT	1	TGCTTTGTCAATCAC	1	1.79684113458e-56	0	unannotated	1.0	7	9	9
GCAGGACAATGCACAGTATCAGCCTGT	4	*	0	4	*	0	4	*	0	4	*	0	4	*	0	4	*	0	4	*	0	4	*	0	4	*	0	4	*	0	4	*	0	4	*	0	4	*	0	4	*	0	4	*	0	4	*	0	4	*	0	4	*	0	4	*	0	4	*	0	4	*	0	4	*	0	4	*	0	4	*	0	4	*	0	4	*	0	4	*	0	4	*	0	4	*	0	4	*	0	4	*	0	4	*	0	4	*	0	4	*	0	4	*	0	4	*	0	5.48045e-83	0.655042	0.993827	2.62844e-88	2.82531e-09	519	10	36	2.69643	0.0	2.7553	3.40371	2.7553	3.40308	TTCACAAGAAGTACC	117	TTCACAGGAAGTACC	93	TTTACAGGATATACC	88	TTCACATCCTGCTCA	83	TTCACAGGATATACC	74	TTCACAGGAAGCTCC	46	TGCACAGGAAGTACC	15	TTCACATCCTGTTCA	1	TTCATAAGAAGTATC	1	TTCACATCCTGCACA	1	2.7424881484299997e-80	0	unannotated	1.0	8	8	8
GCAGGGAGAACCCTGACCCCAATGCCG	4	*	0	4	*	0	4	*	0	4	*	0	4	*	0	4	*	0	4	*	0	4	*	0	4	*	0	4	*	0	4	*	0	4	*	0	4	*	0	4	*	0	4	*	0	4	*	0	4	*	0	4	*	0	4	*	0	4	*	0	4	*	0	4	*	0	4	*	0	4	*	0	4	*	0	4	*	0	4	*	0	4	*	0	4	*	0	4	*	0	4	*	0	4	*	0	4	*	0	4	*	0	4	*	0	4	*	0	6.09566e-09	0.532023	1.0	3.09487e-10	0.0371111	51	8	6	2.55379	0.0	1.70588	2.41569	1.68627	2.36392	CCTGCGAGCGGAGCA	17	CCTGCGAGCGGAGAA	11	CCTCCGGGCGGAGCA	8	CCTGTGGGCGGAGAG	6	CCTCCGGACGGAAGA	4	CCTGCGAGCGGAGAG	2	CCTGTAGGCGGAGAA	2	CCTGTCGGCGGAGAA	1	NNNNNNNNNNNNNNN	0	NNNNNNNNNNNNNNN	0	6.93357408685e-07	0	unannotated	1.0	8	7	5
GCAGGGATGCCATACCCTCCTAATCTG	4	*	0	4	*	0	4	*	0	4	*	0	4	*	0	4	*	0	4	*	0	4	*	0	4	*	0	4	*	0	4	*	0	4	*	0	4	*	0	4	*	0	4	*	0	4	*	0	4	*	0	4	*	0	4	*	0	4	*	0	4	*	0	4	*	0	4	*	0	4	*	0	4	*	0	4	*	0	4	*	0	4	*	0	4	*	0	4	*	0	4	*	0	4	*	0	4	*	0	4	*	0	4	*	0	4	*	0	3.96948e-75	0.503418	0.994286	8.50131e-77	2.3281e-06	456	12	25	3.04196	0.0	3.76974	3.81056	3.76974	3.64544	TGCATATCTGTGCAA	74	TGTCGATCCGTGCCA	65	TGCGCATCTGTGCCT	60	TGCGCATCTGTGTCT	59	TGAACATACGTGCTC	54	TGCGCATCCGTGCCA	54	TGAGCATCTGTGCAA	44	TGAACATCTGTGCTC	42	CGAACATCTGTGCTC	1	TGAACATCTGTGCCT	1	1.81560411237e-72	0	unannotated	0.9956	8	10	9
GCAGGGGCGGCAGCTCTTCTTCCGCAG	4	*	0	4	*	0	4	*	0	4	*	0	4	*	0	4	*	0	4	*	0	4	*	0	4	*	0	4	*	0	4	*	0	4	*	0	4	*	0	4	*	0	4	*	0	4	*	0	4	*	0	4	*	0	4	*	0	4	*	0	4	*	0	4	*	0	4	*	0	4	*	0	4	*	0	4	*	0	4	*	0	4	*	0	4	*	0	4	*	0	4	*	0	4	*	0	4	*	0	4	*	0	4	*	0	4	*	0	2.5927900000000003e-24	0.506229	1.0	8.73191e-26	4.2416e-12	142	10	16	2.65011	0.0	1.42958	1.73629	1.42958	1.73629	AAGCTGCCGCTTCTG	57	GAGCTGCTGCTTCCG	28	AAGCTGCTGCTTCTG	11	TAGCTGCTGCTTCTG	9	GAGCCGCTGCTTCTG	9	GAGCTGCTGCTTCTG	8	GAGCTGTTGCTTCTG	8	AAGCTGCTGCTTCTA	8	AAGTTGCTGCTTCTG	3	AAGCCGCCGCTTCTG	1	5.036073592880003e-22	0	unannotated	1.0	6	6	9
GCAGGTGGAGCGGTGCATCTGCCCCGG	4	*	0	4	*	0	4	*	0	4	*	0	4	*	0	4	*	0	4	*	0	4	*	0	4	*	0	4	*	0	4	*	0	4	*	0	4	*	0	4	*	0	4	*	0	4	*	0	4	*	0	4	*	0	4	*	0	4	*	0	4	*	0	4	*	0	4	*	0	4	*	0	4	*	0	4	*	0	4	*	0	4	*	0	4	*	0	4	*	0	4	*	0	4	*	0	4	*	0	4	*	0	4	*	0	4	*	0	1.0532e-70	0.513397	0.99375	1.67389e-72	1.41881e-09	420	11	48	2.73185	0.0	3.05238	3.12657	3.05238	3.12657	TGGGAACACCATACG	112	CGGCAGCGCCGTATG	72	CGGCAGCGCCGTACG	72	TGGGAACACCGTACG	70	CGGAAGTGCCGTACG	34	CGGAAGCGCCGTACG	31	TGGGGACACCATACG	22	CGGCAGCGCCATATG	4	CGGAGGCGCCGTACG	1	CGGAAGCGCCGCTCC	1	4.565046131e-68	0	unannotated	0.9976	8	5	10
GCAGGTGTATCTGGAAAAGGGGCTTTC	4	*	0	4	*	0	4	*	0	4	*	0	4	*	0	4	*	0	4	*	0	4	*	0	4	*	0	4	*	0	4	*	0	4	*	0	4	*	0	4	*	0	4	*	0	4	*	0	4	*	0	4	*	0	4	*	0	4	*	0	4	*	0	4	*	0	4	*	0	4	*	0	4	*	0	4	*	0	4	*	0	4	*	0	4	*	0	4	*	0	4	*	0	4	*	0	4	*	0	4	*	0	4	*	0	4	*	0	3.07471e-14	0.481734	1.0	1.41393e-15	5.00227e-06	81	7	10	2.7279	0.0	1.1358	1.68889	1.1358	1.68889	CGAAGAGGAGGCAGC	19	CGAGGAGGATGCCGC	15	CGAAGAGGAGGCTGC	12	CGAGGAGGAGGCAGC	11	CGAAGGGGAGGCAGC	9	CGAAGAGGAGGCCGC	8	CGAAGAGAAGGCAGC	7	NNNNNNNNNNNNNNN	0	NNNNNNNNNNNNNNN	0	NNNNNNNNNNNNNNN	0	4.4091519815800004e-12	0	unannotated	1.0	4	6	6
GCAGTCGCACTCCGCAAGGAGTGCGTG	4	*	0	4	*	0	4	*	0	4	*	0	4	*	0	4	*	0	4	*	0	4	*	0	4	*	0	4	*	0	4	*	0	4	*	0	4	*	0	4	*	0	4	*	0	4	*	0	4	*	0	4	*	0	4	*	0	4	*	0	4	*	0	4	*	0	4	*	0	4	*	0	4	*	0	4	*	0	4	*	0	4	*	0	4	*	0	4	*	0	4	*	0	4	*	0	4	*	0	4	*	0	4	*	0	4	*	0	3.5516e-55	0.549464	1.0	8.28177e-57	1.82455e-09	328	16	19	3.4184	0.0	3.05183	3.76451	2.82317	3.55303	GATTGAAACTACGTA	59	GATTGAAACTATACA	59	GATTGAAACCACATG	41	GATTGAAACAACGGC	30	GATTGAAACTTTCTA	30	GATTGAAACCGTTCC	29	GATTGAAACAAAGTT	17	GATTGAAACATCTTC	14	GATTGAAACCCGTGC	13	GATTGAAACCGAAAT	12	1.24535388471e-52	0	unannotated	0.9268	10	10	10
GCAGTGAGCGAAGCGAACTGACGGAGA	4	*	0	4	*	0	4	*	0	4	*	0	4	*	0	4	*	0	4	*	0	4	*	0	4	*	0	4	*	0	4	*	0	4	*	0	4	*	0	4	*	0	4	*	0	4	*	0	4	*	0	4	*	0	4	*	0	4	*	0	4	*	0	4	*	0	4	*	0	4	*	0	4	*	0	4	*	0	4	*	0	4	*	0	4	*	0	4	*	0	4	*	0	4	*	0	4	*	0	4	*	0	4	*	0	4	*	0	5.89194e-36	0.482917	1.0	1.18537e-37	2.88338e-05	208	10	22	2.98613	0.0	3.08173	3.67856	3.08173	3.67856	GGGCGAGGATGCTAC	40	GGGCGAGAACGCTAA	38	GGGCGAGCCTAGTGA	37	GGGCGAGCACGCTTA	27	GGGCGAGGATGCTCC	26	GGGCGATCCCGCTAA	13	GGGCGAGGACGCCGC	10	GGGCGAGGACACCGC	8	GGGCGAGCCCGCTAA	5	GGGCAAGCCCTCTAA	4	1.48507464025e-33	0	unannotated	1.0	9	6	10
GCAGTTGTAGACATGATTTTTCCCTCC	4	*	0	4	*	0	4	*	0	4	*	0	4	*	0	4	*	0	4	*	0	4	*	0	4	*	0	4	*	0	4	*	0	4	*	0	4	*	0	4	*	0	4	*	0	4	*	0	4	*	0	4	*	0	4	*	0	4	*	0	4	*	0	4	*	0	4	*	0	4	*	0	4	*	0	4	*	0	4	*	0	4	*	0	4	*	0	4	*	0	4	*	0	4	*	0	4	*	0	4	*	0	4	*	0	4	*	0	2.93708e-90	0.495204	0.995261	5.68738e-92	1.34137e-05	533	13	59	2.59501	0.958724	1.81426	2.74533	1.29644	1.85264	AAATTTTTTCGGGGC	159	AAATTTTTCGGGGCG	122	GATTTTTTTCGGGGC	111	AGATTTTTTCGGGGC	56	ATATTTTTTCGGGGC	38	GATTTCTTTCGGGGC	22	GATTTTTTCGGGGCG	9	GATTTTTTTCGGGGT	6	GAATTTTTTCGGGGC	6	AAATTTTTCGGGGAG	1	1.58846364989e-87	0	unannotated	0.9944	9	7	7
GCAGTTGTCTCAACTGCACCAACAAAG	4	*	0	4	*	0	4	*	0	4	*	0	4	*	0	4	*	0	4	*	0	4	*	0	4	*	0	4	*	0	4	*	0	4	*	0	4	*	0	4	*	0	4	*	0	4	*	0	4	*	0	4	*	0	4	*	0	4	*	0	4	*	0	4	*	0	4	*	0	4	*	0	4	*	0	4	*	0	4	*	0	4	*	0	4	*	0	4	*	0	4	*	0	4	*	0	4	*	0	4	*	0	4	*	0	4	*	0	4.42989e-46	0.448522	0.995327	1.6873400000000001e-62	0.000143314	370	8	19	2.52539	0.154054	6.14054	7.03505	5.65405	6.21638	AAACAACTGCACCCC	94	CAAGAACTGCACCAA	90	TTGAAGGCACCAACA	60	CAAGAAGCACAAAAA	57	AAGTATGCGTTTTAG	33	TGGCAGGTGCCTTCA	33	AAGTATGGGCTCATA	2	AAACAACTGCACACC	1	NNNNNNNNNNNNNNN	0	NNNNNNNNNNNNNNN	0	1.34396002749e-43	0	unannotated	1.0	8	8	8
GCATAGGGGTTCGATTCCCCTATCCAC	4	*	0	4	*	0	4	*	0	4	*	0	4	*	0	4	*	0	4	*	0	4	*	0	4	*	0	4	*	0	4	*	0	4	*	0	4	*	0	4	*	0	4	*	0	4	*	0	4	*	0	4	*	0	4	*	0	4	*	0	4	*	0	4	*	0	4	*	0	0	HF986798.1/66432-66503	44	4	*	0	4	*	0	4	*	0	4	*	0	4	*	0	4	*	0	4	*	0	4	*	0	4	*	0	4	*	0	4	*	0	4	*	0	5.8960500000000005e-245	0.55795	0.994792	5.112709999999999e-247	1.00761e-08	1487	20	69	2.88352	0.0	5.79825	6.42112	4.6772	5.41969	TACCACTAAGCGGCA	387	TACCAACAAAAGGCG	371	TACCAAAGCAGTAAG	170	TACGAAAGTTTAAAT	151	TACCAAACAAAGCGT	141	TACAAAAGAGGATGC	79	TACAACAAAAGGCAT	73	TACAAGCCTCACAGG	55	TACATCTATTTTACT	46	TACCAACAAAAGGCT	4	9.364882533290001e-242	1	unique_annotation	0.9933	10	10	9	HF986798.1/66432-66503 Prevotella sp. CAG:255 genomic scaffold, scf124|Prevotella sp. CAG:255|Gene; tRNA;|RF00005|tRNA|tRNA
GCATAGTACTCGTAGCTTGTAGCTCGT	4	*	0	4	*	0	4	*	0	4	*	0	4	*	0	4	*	0	4	*	0	4	*	0	4	*	0	4	*	0	4	*	0	4	*	0	4	*	0	4	*	0	4	*	0	4	*	0	4	*	0	4	*	0	4	*	0	4	*	0	4	*	0	4	*	0	4	*	0	4	*	0	4	*	0	4	*	0	4	*	0	4	*	0	4	*	0	4	*	0	4	*	0	4	*	0	4	*	0	4	*	0	4	*	0	4	*	0	3.8920799999999997e-88	0.426227	0.990698	6.85545e-90	0.00212513	524	12	47	2.73462	0.0	4.34733	4.45297	4.34542	4.42131	TACTTGTAGCTGTTG	129	AGCTCGTAACTAATT	103	AGCTCATAACTATTA	80	AGCTTGTAGCTCGTA	76	CACTCATATCTGTTG	71	AACTCATATCTATTG	31	AGCTCGTAGCTGATT	28	AGCTCGTAACTTAAT	2	AGCTCGTACTAATTC	1	AGCTCATGTCTATTG	1	2.0587933509e-85	0	unannotated	0.9962	10	9	9
GCATATCCGACAGAACAATAGCCTTGT	4	*	0	4	*	0	4	*	0	4	*	0	4	*	0	4	*	0	4	*	0	4	*	0	4	*	0	4	*	0	4	*	0	4	*	0	4	*	0	4	*	0	4	*	0	4	*	0	4	*	0	4	*	0	4	*	0	4	*	0	4	*	0	4	*	0	4	*	0	4	*	0	4	*	0	4	*	0	4	*	0	4	*	0	4	*	0	4	*	0	4	*	0	4	*	0	4	*	0	4	*	0	4	*	0	4	*	0	4.11917e-90	0.688915	0.997468	5.9392799999999995e-276	1.8617399999999997e-39	1723	16	18	2.82278	0.000580383	4.43645	4.60639	4.43645	4.55064	TGTTTCCGGTCAATT	321	TGTTTCTTGACATTT	280	TGTTTCTTGACGTTC	274	TGCTTCGAAACAAAG	251	TGCTTCTCCACAATT	227	TGCTTCTCTACAATT	213	TGCTTCCGTGCTTAT	148	TGGTTCAAATCGATT	1	TGCTTCCGCGCTTAT	1	TGCTTCTCCACAAGT	1	2.22439451814e-87	0	unannotated	0.9965	10	9	7
GCATCAAAAACTGCCAGCTGGTGGAAT	4	*	0	4	*	0	4	*	0	4	*	0	4	*	0	4	*	0	4	*	0	4	*	0	4	*	0	4	*	0	4	*	0	4	*	0	4	*	0	4	*	0	4	*	0	4	*	0	4	*	0	4	*	0	4	*	0	4	*	0	4	*	0	4	*	0	4	*	0	4	*	0	4	*	0	4	*	0	4	*	0	4	*	0	4	*	0	4	*	0	4	*	0	4	*	0	4	*	0	4	*	0	4	*	0	4	*	0	3.44045e-58	0.489966	0.99375	5.86138e-61	8.25007e-12	354	11	39	2.61207	0.0	2.41243	3.10933	2.41243	3.03124	ATACCTTTGAATAAC	103	ATGCCTTTTAAGGCT	95	ATACCTTTGAATAAT	42	ATACCTTTGAATAGC	41	ACACCTTTGAATAAC	36	ATACCTTTTAAGGCT	22	ACACCTTTAAATAAC	7	ATGCCTTTTAAGGCC	4	ATACCTTTTAAGGCC	2	ATGACTTTTAAGGCT	1	1.2610744969800001e-55	0	unannotated	0.9972	9	8	5
GCATCACCTTCTCCAGCGACATCATCG	4	*	0	4	*	0	4	*	0	4	*	0	4	*	0	4	*	0	4	*	0	4	*	0	4	*	0	4	*	0	4	*	0	4	*	0	4	*	0	4	*	0	4	*	0	4	*	0	4	*	0	4	*	0	4	*	0	4	*	0	4	*	0	4	*	0	4	*	0	4	*	0	4	*	0	4	*	0	4	*	0	4	*	0	4	*	0	4	*	0	4	*	0	4	*	0	4	*	0	4	*	0	4	*	0	4	*	0	2.25878e-55	0.556227	0.991597	1.45857e-57	1.53776e-06	332	13	33	2.56336	0.00301205	0.993976	1.4442	0.981928	1.42418	TGGGCTTCCCCGGTG	102	TGGGTTTCCCCGGTG	86	TCGGCTTCCCGGGTG	44	TGGGTTTCCCCGGCG	43	TGGGCTTCCCCGGCG	35	TGGGGTTCCCCGGTG	7	TGGGATTCCCCGGTG	6	TCGGCTTCCCCGGTG	4	TCGGGTTCCCCGGTG	1	TGGGTTCCCCGGCGA	1	7.94356840043e-53	0	unannotated	0.991	10	2	10
GCATCCACCTTTGGTGAGACCACCACC	4	*	0	4	*	0	4	*	0	4	*	0	4	*	0	4	*	0	4	*	0	4	*	0	4	*	0	4	*	0	4	*	0	4	*	0	4	*	0	4	*	0	4	*	0	4	*	0	4	*	0	4	*	0	4	*	0	4	*	0	4	*	0	4	*	0	4	*	0	4	*	0	4	*	0	4	*	0	4	*	0	4	*	0	4	*	0	4	*	0	4	*	0	4	*	0	4	*	0	4	*	0	4	*	0	4	*	0	1.57842e-51	0.492474	0.991071	1.3131800000000002e-53	7.15359e-12	305	9	36	2.69547	0.0	2.36066	2.32569	2.36066	2.32569	GCCATCGAATTAGCC	89	GCCATTGAGCTTGCC	64	GCCATCGAACTTGCT	51	GCCATCGAACTGGCC	32	GCCATCGAGCTTGCC	29	GCAATCGAGCTTGCC	14	GCTATCGAGCTTGCT	13	GCCATCGAGCTGGCC	12	GCCCTCGAACTGGCC	1	NNNNNNNNNNNNNNN	0	5.233639175430001e-49	0	unannotated	1.0	9	9	3
GCATCCGGCACCGGGTGGCCCGCCTCA	4	*	0	4	*	0	4	*	0	4	*	0	4	*	0	4	*	0	4	*	0	4	*	0	4	*	0	4	*	0	4	*	0	4	*	0	4	*	0	4	*	0	4	*	0	4	*	0	4	*	0	4	*	0	4	*	0	4	*	0	4	*	0	4	*	0	4	*	0	4	*	0	4	*	0	4	*	0	4	*	0	4	*	0	4	*	0	4	*	0	4	*	0	4	*	0	4	*	0	4	*	0	4	*	0	4	*	0	1.1098100000000001e-24	0.509429	1.0	3.71812e-26	2.31057e-06	137	7	19	2.52397	0.0	2.0146	2.13804	2.0146	2.13804	TGGCAGGTCACCCCG	41	TAGCAGGTCACCCCG	30	TAGCAGGTCACACCT	24	TAGCAAGCCACACCT	20	TAGCAGGCCACACCT	8	TAGCAAGCCACACCG	7	TAGCAGGCCACCCCG	7	NNNNNNNNNNNNNNN	0	NNNNNNNNNNNNNNN	0	NNNNNNNNNNNNNNN	0	2.1758773988e-22	0	unannotated	1.0	8	4	3
GCATCGAAACGCAAAGCGATAGAATTT	4	*	0	4	*	0	4	*	0	4	*	0	4	*	0	4	*	0	4	*	0	4	*	0	4	*	0	4	*	0	4	*	0	4	*	0	4	*	0	4	*	0	4	*	0	4	*	0	4	*	0	4	*	0	4	*	0	4	*	0	4	*	0	4	*	0	4	*	0	4	*	0	4	*	0	4	*	0	4	*	0	4	*	0	4	*	0	4	*	0	4	*	0	4	*	0	4	*	0	4	*	0	4	*	0	4	*	0	2.05809e-52	0.479185	0.991667	4.50407e-54	4.35718e-11	313	9	32	2.60882	0.0	1.377	1.81631	1.377	1.75342	GTAACTCGTATCATG	86	GTTACTCGTATCATG	81	GTAGCCCGTATCATG	45	GTAGTCCGTATCATG	37	GTTACCCGTATCATG	24	GTAGCCCGTATTATG	22	GTAGCACGTATCATG	16	GTAAGTCGTATCATG	1	GTTACTCGTATCAGG	1	NNNNNNNNNNNNNNN	0	6.91927654081e-50	0	unannotated	1.0	10	6	5
GCATCGGGTGATAGTGGCAACGCCGCC	4	*	0	4	*	0	4	*	0	4	*	0	4	*	0	4	*	0	4	*	0	4	*	0	4	*	0	4	*	0	4	*	0	4	*	0	4	*	0	4	*	0	4	*	0	4	*	0	4	*	0	4	*	0	4	*	0	4	*	0	4	*	0	4	*	0	4	*	0	4	*	0	4	*	0	4	*	0	4	*	0	4	*	0	4	*	0	4	*	0	4	*	0	4	*	0	4	*	0	4	*	0	4	*	0	4	*	0	3.8104799999999996e-27	0.577804	1.0	7.1333e-31	1.11178e-06	178	13	11	2.5865	0.0	1.54494	1.91462	1.54494	1.89069	GCATCCGGTAGGAGT	54	GCATCCGGTTGGAGT	44	GCATCCGGTTGGAGG	34	GCATCGGGTGAGAGG	18	GCATCCGGCTGGAGG	11	GCATCGGGTGATAGT	10	GCATCCGGCTGGCGG	1	GCATCGGGTGATAGG	1	CCATCCGGTAGGAGT	1	GCATCCGGCTGGAGT	1	7.93535806406e-25	0	unannotated	0.9831	7	10	5
GCATCGGGTTAAGGATTCGACTGAACT	4	*	0	4	*	0	4	*	0	4	*	0	4	*	0	4	*	0	4	*	0	4	*	0	4	*	0	4	*	0	4	*	0	4	*	0	4	*	0	4	*	0	4	*	0	4	*	0	4	*	0	4	*	0	4	*	0	4	*	0	4	*	0	4	*	0	4	*	0	4	*	0	4	*	0	4	*	0	4	*	0	4	*	0	4	*	0	4	*	0	4	*	0	4	*	0	4	*	0	4	*	0	4	*	0	4	*	0	0.0	0.617744	0.993692	0.0	7.32372e-30	4989	39	99	2.57836	0.0	0.854079	1.40103	0.851473	1.39564	GGGTTACGCAGACGG	1616	GGGTTACACAGTCGG	776	GGGTTGCGCAGACGG	712	GAGTTACGCAGACGG	677	GGGTTACGCAGATGG	595	GGGTTACACAGACGG	557	GGGTTACACCTGTCT	11	GGGTTACACAGTCGC	7	GGGTTATGCAGACGG	4	GGGTTACGCCTGTCT	2	0.0	0	unannotated	0.9936	8	7	7
GCATCGTGCATTACGACACACCTTCAA	4	*	0	4	*	0	4	*	0	4	*	0	4	*	0	4	*	0	4	*	0	4	*	0	4	*	0	4	*	0	4	*	0	4	*	0	4	*	0	4	*	0	4	*	0	4	*	0	4	*	0	4	*	0	4	*	0	4	*	0	4	*	0	4	*	0	4	*	0	4	*	0	4	*	0	4	*	0	4	*	0	4	*	0	4	*	0	4	*	0	4	*	0	4	*	0	4	*	0	4	*	0	4	*	0	4	*	0	0.0	0.400286	0.99358	0.0	1.41084e-15	1997	34	116	2.6568	0.0275413	6.6665	8.07568	5.92138	6.8653	TTTTATAGATTTACT	624	TTCAGTTTAGAAACA	528	GAATGCGTTCAAAGC	257	TCAGCCAGACTCAGT	196	TTCGGTAGGAATCAC	177	ACTTTTAATAGGCGA	127	TTTTTTGGAGAATAT	29	GTTTTTTAAATAACT	14	GCTTTATTAGGAATA	10	TCTTTTTTATGGATT	9	0.0	0	unannotated	0.987	10	10	10
GCATCTATGCTTGTTTACGTGGCAATA	4	*	0	4	*	0	4	*	0	4	*	0	4	*	0	4	*	0	4	*	0	4	*	0	4	*	0	4	*	0	4	*	0	4	*	0	4	*	0	4	*	0	4	*	0	4	*	0	4	*	0	4	*	0	4	*	0	4	*	0	4	*	0	4	*	0	4	*	0	4	*	0	4	*	0	4	*	0	4	*	0	4	*	0	4	*	0	4	*	0	4	*	0	4	*	0	4	*	0	4	*	0	4	*	0	4	*	0	1.8816700000000002e-141	0.526093	1.0	2.86171e-143	1.14946e-11	836	13	64	2.7708	0.376794	3.63158	4.71726	3.63158	4.71726	CATTTCTTAATCTTT	247	TATTTTTGGGTATAG	148	TGTTTTTGGGTATAG	117	TATTCCCTAATCTCT	106	CATTTCCTAATCTTT	80	TGTTTCTTAATCTTT	65	TATTTCTTAATTTTT	48	CATTTCCTAATCTCT	20	TATTCCCTAATGTCT	1	GGTTTTTGGGTATAG	1	1.5904193923399998e-138	0	unannotated	0.9964	8	8	9
GCATCTATTCCTTCAAGGGTGTCAAGG	4	*	0	4	*	0	4	*	0	4	*	0	4	*	0	4	*	0	4	*	0	4	*	0	4	*	0	4	*	0	4	*	0	4	*	0	4	*	0	4	*	0	4	*	0	4	*	0	4	*	0	4	*	0	4	*	0	4	*	0	4	*	0	4	*	0	4	*	0	4	*	0	4	*	0	4	*	0	4	*	0	4	*	0	4	*	0	4	*	0	4	*	0	4	*	0	4	*	0	4	*	0	4	*	0	4	*	0	5.31117e-45	0.440341	1.0	6.25747e-53	8.89778e-10	302	12	26	2.52349	0.0	1.27815	1.76544	1.24834	1.7107	TTGGCCTAGACTGCG	98	TTGGTCTGGACTGCG	72	TCGGCCTAGACTGCG	67	TCGGCTTAGATTGCG	17	TCGGCCTGGACTGCG	14	TCGGCTTAGACTGCG	13	TCGGTCTGGACTGCG	13	TTGGTCTGGATTGCG	4	TTGGCCTAGACTGTG	1	TTGGCCTGGACTGCG	1	1.5818845939e-42	0	unannotated	0.9934	10	2	9
GCATCTGTGAAATCTGTGGGAGGCTCT	4	*	0	4	*	0	4	*	0	4	*	0	4	*	0	4	*	0	4	*	0	4	*	0	4	*	0	4	*	0	4	*	0	4	*	0	4	*	0	4	*	0	4	*	0	4	*	0	4	*	0	4	*	0	4	*	0	4	*	0	4	*	0	4	*	0	4	*	0	4	*	0	4	*	0	4	*	0	4	*	0	4	*	0	4	*	0	4	*	0	4	*	0	4	*	0	4	*	0	4	*	0	4	*	0	4	*	0	2.8255199999999998e-86	0.511497	0.991266	4.98668e-89	0.00112973	533	12	24	2.87065	0.0	4.26642	4.52061	4.01689	4.04449	TATCTGCCAGAAGGT	91	TCTCCACCAGAAACT	88	TCTCTGCCAGAAGTT	82	TCTACGTTAGAAGCT	80	TCTACGCCAGAAATT	66	TCTACGCAGCCGAAC	64	TCTCTGCCAGAAGCT	56	TCTCCACCAGAACTG	2	TCTACGAAGCCGAAC	1	TCTACGCAGCCGACC	1	1.46539886305e-83	0	unannotated	0.9962	9	7	10
GCATGAAATCTAAATCCGAAACTTGAG	4	*	0	4	*	0	4	*	0	4	*	0	4	*	0	4	*	0	4	*	0	4	*	0	4	*	0	4	*	0	4	*	0	4	*	0	4	*	0	4	*	0	4	*	0	4	*	0	4	*	0	4	*	0	4	*	0	4	*	0	4	*	0	4	*	0	4	*	0	4	*	0	4	*	0	4	*	0	4	*	0	4	*	0	4	*	0	4	*	0	4	*	0	4	*	0	4	*	0	4	*	0	4	*	0	4	*	0	1.37462e-22	0.644018	0.993056	2.61573e-38	0.000337817	226	10	12	3.02333	0.137168	9.10619	8.86682	7.43363	7.24401	TAAAGAACAGACGGT	39	GTCCCTTACTGTGGG	34	TCATATATTTTTCCT	31	TCATATTACTTTCTG	28	TATATATATTTGTTT	26	TAAATATTATATAAA	24	TATCTTTATACAAAA	22	TAAAGTAATATAAGG	20	TCATATATCTGTCTC	1	TAAGGAACAGACGGT	1	2.5523693696500002e-20	0	unannotated	1.0	9	10	10
GCATGCCCGGCCCGCAGCCTTGCCGTT	4	*	0	4	*	0	4	*	0	4	*	0	4	*	0	4	*	0	4	*	0	4	*	0	4	*	0	4	*	0	4	*	0	4	*	0	4	*	0	4	*	0	4	*	0	4	*	0	4	*	0	4	*	0	4	*	0	4	*	0	4	*	0	4	*	0	4	*	0	4	*	0	4	*	0	4	*	0	4	*	0	4	*	0	4	*	0	4	*	0	4	*	0	4	*	0	4	*	0	4	*	0	4	*	0	4	*	0	4.2145e-09	0.542806	1.0	1.90772e-10	0.000439895	52	6	6	2.54391	0.0	3.11538	3.49548	3.11538	3.49548	ACCGCCCCTTTATCT	11	GCCGCCCGTTTATCT	11	GTATCCCCTTTAACG	10	GCCGCCCCTTTATCT	7	GTATCCCTTTTACCG	7	GCCACCCGTTTATCC	6	NNNNNNNNNNNNNNN	0	NNNNNNNNNNNNNNN	0	NNNNNNNNNNNNNNN	0	NNNNNNNNNNNNNNN	0	4.83442483354e-07	0	unannotated	1.0	6	5	6
GCATGGAAAAAATGAAATGTCAACGAT	4	*	0	4	*	0	4	*	0	4	*	0	4	*	0	4	*	0	4	*	0	4	*	0	4	*	0	4	*	0	4	*	0	4	*	0	4	*	0	4	*	0	4	*	0	4	*	0	4	*	0	4	*	0	4	*	0	4	*	0	4	*	0	4	*	0	4	*	0	4	*	0	4	*	0	4	*	0	4	*	0	4	*	0	4	*	0	4	*	0	4	*	0	4	*	0	4	*	0	4	*	0	4	*	0	4	*	0	8.967429999999999e-185	0.537357	0.993109	1.2201899999999999e-186	4.63139e-14	1112	17	90	3.21302	0.0	1.82734	2.01409	1.82734	2.01409	GATGAGTGAACGGGT	241	GACGAGCAAACAGGT	171	GATGAGCAAACAGGT	158	GATGAGCGAACGGGT	121	GATGAGTGAACAGGT	119	GGTGAGCGAACAGGT	95	GATGAGTAAACGGGT	76	GATGAGCAAACGGGT	39	GACGAGCGAACAGGT	25	GATGAGTGGACAGGT	22	1.0171832523e-181	0	unannotated	0.9595	8	6	5
GCATGGTTATCGTTCCTCTTTTGTGTG	4	*	0	4	*	0	4	*	0	4	*	0	4	*	0	4	*	0	4	*	0	4	*	0	4	*	0	4	*	0	4	*	0	4	*	0	4	*	0	4	*	0	4	*	0	4	*	0	4	*	0	4	*	0	4	*	0	4	*	0	4	*	0	4	*	0	4	*	0	4	*	0	4	*	0	4	*	0	4	*	0	4	*	0	4	*	0	4	*	0	4	*	0	4	*	0	4	*	0	4	*	0	4	*	0	4	*	0	2.9738899999999996e-45	0.449086	1.0	4.88284e-48	2.30285e-08	265	10	32	2.72713	0.0	1.18113	1.77925	1.18113	1.77925	GGATCTCGCGCCGGT	76	GGATTTCGCGCCGGT	61	GGTTCTCGCGCCGGT	38	GGTTCTCGCGCTGGT	33	GAATCTCGCGCTGGT	23	GAATCTCGCGCTGGC	14	GGTTCTCGCGCTGGC	7	AAATCTCGCGCTGGC	6	AGATCTCGCGCTGGT	6	AGATCTCGCGCTGGC	1	8.89590146515e-43	0	unannotated	1.0	9	8	5
GCATGTATGTCTCGCAAGATCCGATTG	4	*	0	4	*	0	4	*	0	4	*	0	4	*	0	4	*	0	4	*	0	4	*	0	4	*	0	4	*	0	4	*	0	4	*	0	4	*	0	4	*	0	4	*	0	4	*	0	4	*	0	4	*	0	4	*	0	4	*	0	4	*	0	4	*	0	4	*	0	4	*	0	4	*	0	4	*	0	4	*	0	4	*	0	4	*	0	4	*	0	4	*	0	4	*	0	4	*	0	4	*	0	4	*	0	4	*	0	0.0	0.417277	0.990671	0.0	1.3753300000000001e-67	9728	60	219	2.65357	0.213713	1.65152	2.44058	1.63322	2.38485	GACTGGCTGGCGGAA	3574	GACTTGAAGGTGGAA	1905	GATTGGCTGGGGGAA	1441	GGCTGGCTGGCGGAA	809	GACTGGCTGGTGGAA	737	GACTTGGTGGGGGAA	627	GGTTGGCTGGCGGAA	299	GGCTTGGCGGAGGAA	158	GATTAGCCAGCGGTA	89	GGCTGGCTGGTAGAA	26	0.0	0	unannotated	0.9935	10	6	9
GCATGTGCAACACGCTGTCCGGCGACA	4	*	0	4	*	0	4	*	0	4	*	0	4	*	0	4	*	0	4	*	0	4	*	0	4	*	0	4	*	0	4	*	0	4	*	0	4	*	0	4	*	0	4	*	0	4	*	0	4	*	0	4	*	0	4	*	0	4	*	0	4	*	0	4	*	0	4	*	0	4	*	0	4	*	0	4	*	0	4	*	0	4	*	0	4	*	0	4	*	0	4	*	0	4	*	0	4	*	0	4	*	0	4	*	0	4	*	0	1.75227e-12	0.475837	1.0	9.22069e-14	6.01087e-05	69	8	8	2.63986	0.0	2.42029	2.18755	2.42029	2.18755	TGGGGCCTCTGCTTG	18	TGGGGCCTCCGGTGG	14	TGGGGCCTCCGGTTG	13	TGGGACCTCCAGTGG	10	TGGGGCCTCCCGTCG	7	TGGGGCCGCCGGTGG	4	TGGGGCCTCCGCTTG	2	TGGGGCCTCCCGTTG	1	NNNNNNNNNNNNNNN	0	NNNNNNNNNNNNNNN	0	2.3468578752e-10	0	unannotated	1.0	8	3	7
GCATGTTCGAGTCCTGCCTCCGCAACT	4	*	0	4	*	0	4	*	0	4	*	0	4	*	0	4	*	0	4	*	0	4	*	0	4	*	0	4	*	0	4	*	0	4	*	0	4	*	0	4	*	0	4	*	0	4	*	0	4	*	0	4	*	0	4	*	0	4	*	0	4	*	0	4	*	0	4	*	0	4	*	0	4	*	0	4	*	0	4	*	0	4	*	0	4	*	0	4	*	0	4	*	0	4	*	0	4	*	0	4	*	0	4	*	0	4	*	0	4.80578e-115	0.507933	0.996516	3.07986e-117	2.74933e-15	690	11	53	2.74686	0.0	6.9942	7.60801	5.82029	6.3547	AAAAGTAAGTAAACG	160	ACAACGGATAATATA	146	ACAAATGGTCGAAAT	109	AACATCGGTGTAACG	92	TATTTACGGATAGTT	68	ACGAAAGACGTAATG	60	AATAACGACATAACA	50	ACAACGGATAATATC	2	AAAAGTAAGTAAACA	1	AACATCGGTGCTGTC	1	3.28541981113e-112	0	unannotated	0.9986	10	10	8
GCATTATCTTTGCATAAGATAAGCTGC	4	*	0	4	*	0	4	*	0	4	*	0	4	*	0	4	*	0	4	*	0	4	*	0	4	*	0	4	*	0	4	*	0	4	*	0	4	*	0	4	*	0	4	*	0	4	*	0	4	*	0	4	*	0	4	*	0	4	*	0	4	*	0	4	*	0	4	*	0	4	*	0	4	*	0	4	*	0	4	*	0	4	*	0	4	*	0	4	*	0	4	*	0	4	*	0	4	*	0	4	*	0	4	*	0	4	*	0	6.608220000000001e-207	0.500648	0.995844	1.25883e-210	8.371109999999999e-20	1262	16	60	2.90043	0.0	4.95721	6.14387	3.46593	4.06169	ATCTCAGCATAACAT	282	ATCTCAGCAAAACAT	214	ACTCGGCAATTTGTG	201	ACTCGGCAATTTGAA	154	ATCTCGGCATAACGC	149	ATCTCGGCATAACAT	138	ACTCGGCAATATGTG	61	ACTCGGCAATTTGTA	54	ATCTCAGCATAACCT	2	ACCTCAGCATGCAAT	1	8.556667123340001e-204	0	unannotated	0.9952	9	7	8
GCATTCAAATAACACAACTGTACAAAA	4	*	0	4	*	0	4	*	0	4	*	0	4	*	0	4	*	0	4	*	0	4	*	0	4	*	0	4	*	0	4	*	0	4	*	0	4	*	0	4	*	0	4	*	0	4	*	0	4	*	0	4	*	0	4	*	0	4	*	0	4	*	0	4	*	0	4	*	0	4	*	0	4	*	0	4	*	0	4	*	0	4	*	0	4	*	0	4	*	0	4	*	0	4	*	0	4	*	0	4	*	0	4	*	0	4	*	0	2.9903e-49	0.508331	0.990099	4.13017e-52	1.79108e-07	298	13	33	2.99768	0.989933	1.13423	1.5347	1.12752	1.52155	CGCGAAAAACCGGCC	76	CCCGAAAAACCGGCC	63	CCCGAAAAACCGGCT	38	CGCGAAAAAACGGCC	37	CCCGAAAAAACGGCT	23	CGCGAAAAACCGGCT	19	TGCGAAAAACCGGCC	13	CCCGAAAAAACGGCC	11	CGCTAAAAACCGGCT	8	CGCGAAAAAACGACC	6	9.56153064705e-47	0	unannotated	0.9866	4	7	7
GCATTCGACGCAGCCACGCAGGCCTGA	4	*	0	4	*	0	4	*	0	4	*	0	4	*	0	4	*	0	4	*	0	4	*	0	4	*	0	4	*	0	4	*	0	4	*	0	4	*	0	4	*	0	4	*	0	4	*	0	4	*	0	4	*	0	4	*	0	4	*	0	4	*	0	4	*	0	4	*	0	4	*	0	4	*	0	4	*	0	4	*	0	4	*	0	4	*	0	4	*	0	4	*	0	4	*	0	4	*	0	4	*	0	4	*	0	4	*	0	1.60946e-11	0.476862	1.0	5.55452e-13	4.14851e-08	66	6	9	2.51318	0.0	1.80303	1.97902	1.80303	1.97902	TCGCGTGATCCAATA	16	TCGCGTGAACCAGTA	14	TCGCGTGAACCAATA	13	TCGAATCAACCCATA	8	TCGAGTGAACCCATA	8	TCGCGTGAACCCATA	7	NNNNNNNNNNNNNNN	0	NNNNNNNNNNNNNNN	0	NNNNNNNNNNNNNNN	0	NNNNNNNNNNNNNNN	0	2.07084631652e-09	0	unannotated	1.0	5	6	4
GCATTCTACGGCATGGCCTTTGGCTGG	4	*	0	4	*	0	4	*	0	4	*	0	4	*	0	4	*	0	4	*	0	4	*	0	4	*	0	4	*	0	4	*	0	4	*	0	4	*	0	4	*	0	4	*	0	4	*	0	4	*	0	4	*	0	4	*	0	4	*	0	4	*	0	4	*	0	4	*	0	4	*	0	4	*	0	4	*	0	4	*	0	4	*	0	4	*	0	4	*	0	4	*	0	4	*	0	4	*	0	4	*	0	4	*	0	4	*	0	2.76054e-144	0.498367	0.994186	4.1961e-146	4.67688e-11	853	17	90	2.58695	0.0	1.19578	1.54585	1.19109	1.53712	CTGTCAGTAGCCATC	274	CTGTCGGTAGCTATC	233	CTATCAGTAGCCATC	117	CTTTCGGTAGCTATC	76	CTGTCGGTAGCCATC	75	CTGTCAGTAGCCATT	28	CTTTCGGTAGCCATC	25	CTGTCAGTAGCCGTC	10	CTGTCGGTGTCCATC	6	CTGTCCACTAACACA	2	2.38284038632e-141	0	unannotated	0.9918	9	10	4
GCATTGCAGTTCCACGCTTGAACCGAA	4	*	0	4	*	0	4	*	0	4	*	0	4	*	0	4	*	0	4	*	0	4	*	0	4	*	0	4	*	0	4	*	0	4	*	0	4	*	0	4	*	0	4	*	0	4	*	0	4	*	0	4	*	0	4	*	0	4	*	0	4	*	0	4	*	0	4	*	0	4	*	0	4	*	0	4	*	0	4	*	0	4	*	0	4	*	0	4	*	0	4	*	0	4	*	0	4	*	0	4	*	0	4	*	0	4	*	0	4.3226e-123	0.448123	0.99309	4.0971e-125	1.10701e-07	737	16	65	2.82573	0.0189959	4.10041	5.86746	3.42469	4.88994	TATTGTAAAATATCA	270	ATTGTGATTATAAGT	137	TAATGTTCTATATCT	69	TATCGCAATTTAGTA	65	TAACATTCTATATCT	46	ATCTGAAATTTATTA	42	TATTGTAAAACATCA	39	TATTGCAAAATATCA	39	GTATGTTTTTTATCA	14	ATGCTATTCGTATCA	6	3.16289599255e-120	0	unannotated	0.9864	10	9	9
GCATTTCGATCTTCCATCTTCCACCTT	4	*	0	4	*	0	4	*	0	4	*	0	4	*	0	4	*	0	4	*	0	4	*	0	4	*	0	4	*	0	4	*	0	4	*	0	4	*	0	4	*	0	4	*	0	4	*	0	4	*	0	4	*	0	4	*	0	4	*	0	4	*	0	4	*	0	4	*	0	4	*	0	4	*	0	4	*	0	4	*	0	4	*	0	4	*	0	4	*	0	4	*	0	4	*	0	4	*	0	4	*	0	4	*	0	4	*	0	0.0	0.345442	0.996618	0.0	2.50043e-15	3288	40	132	3.34336	0.0	7.08607	8.86017	6.47628	7.65818	CTGTTTTGGTAGAGA	788	CATCTTTCATCTTCC	617	TCGGAACATTAGCAG	429	TTTTGAGATTACCGA	266	TTAAGAATTTTGGTT	256	CTATTTTGGTAGAGA	234	CTGTTTTAGTCGAGA	153	TTTAAGTTTAATTTA	141	TTTGCGTTTATCACT	118	TTAAAAGATAACTGT	104	0.0	0	unannotated	0.9446	10	9	9
GCCAAACACCTCGTTGTGGATCTCGGC	4	*	0	4	*	0	4	*	0	4	*	0	4	*	0	4	*	0	4	*	0	4	*	0	4	*	0	4	*	0	4	*	0	4	*	0	4	*	0	4	*	0	4	*	0	4	*	0	4	*	0	4	*	0	4	*	0	4	*	0	4	*	0	4	*	0	4	*	0	4	*	0	4	*	0	4	*	0	4	*	0	4	*	0	4	*	0	4	*	0	4	*	0	4	*	0	4	*	0	4	*	0	4	*	0	4	*	0	2.88969e-50	0.512903	0.99115	5.35078e-52	8.52039e-06	299	11	31	2.6449	0.0	2.05686	3.01149	2.05017	3.00105	AGCGGTCACCTTGTC	86	GGCTTTTATTTTGTC	63	GGCGGTCACCTTGTC	52	AGCGGCCACCTTGCC	47	AGCGGTCACCTTGCC	18	GGCGGCCACCTTGTC	15	AGCGGCCACCTTGTC	12	AGCTTTTATTTTGTC	3	GGCTTTTATCTGTCT	1	AGCGGTCACCGACAA	1	9.39189134389e-48	0	unannotated	0.9967	7	8	7
GCCAAATATTTTAGTTTTGACACACCC	4	*	0	4	*	0	4	*	0	4	*	0	4	*	0	4	*	0	4	*	0	4	*	0	4	*	0	4	*	0	4	*	0	4	*	0	4	*	0	4	*	0	4	*	0	4	*	0	4	*	0	4	*	0	4	*	0	4	*	0	4	*	0	4	*	0	4	*	0	4	*	0	4	*	0	4	*	0	4	*	0	4	*	0	4	*	0	4	*	0	4	*	0	4	*	0	4	*	0	4	*	0	4	*	0	4	*	0	2.75634e-89	0.453679	1.0	5.47279e-97	2.0408e-08	572	10	24	3.23392	0.0	6.11713	7.0946	4.98427	5.82589	TCCACGCAGCCGTAT	115	TCCACGCAGCCAACA	66	TCCGCAAGTAATAGT	60	TCAGCCGCAAGCAAT	57	TCAGCAAGCAAATAT	56	TCCACGCACCCCAAC	55	TCAAGAATGCACACC	45	TCAACACACCCCAAC	43	TCAACAAAGCAAGTA	42	TCCTCCTAAATCACT	33	1.47574047773e-86	0	unannotated	1.0	10	10	9
GCCAACATAATTGACTACGCAACATAT	4	*	0	4	*	0	4	*	0	4	*	0	4	*	0	4	*	0	4	*	0	4	*	0	4	*	0	4	*	0	4	*	0	4	*	0	4	*	0	4	*	0	4	*	0	4	*	0	4	*	0	4	*	0	4	*	0	4	*	0	4	*	0	4	*	0	4	*	0	4	*	0	4	*	0	4	*	0	4	*	0	4	*	0	4	*	0	4	*	0	4	*	0	4	*	0	4	*	0	4	*	0	4	*	0	4	*	0	4.9126e-84	0.699867	0.99095	1.6559300000000002e-160	0.000970069	1026	20	25	2.84356	0.0	5.52437	5.51158	5.01559	5.07742	GAGGTGAAAGTTACC	269	GAACTGTTATGTTGT	216	GAGGTGTTATGTTGT	192	GAATTGAAACTTGGC	166	GAACTAAAATACGGT	37	GACTTATTATGTTGT	36	GAGCTAAAAGCCGTG	30	GAACTGAAGATTGTG	29	GAGCTATTATGTTGT	18	GAATTGTTATGTTGT	12	2.48667688227e-81	0	unannotated	0.9795	9	10	8
GCCAAGTCCGTAGGGCCCGCTGCCCTC	4	*	0	4	*	0	4	*	0	4	*	0	4	*	0	4	*	0	4	*	0	4	*	0	4	*	0	4	*	0	4	*	0	4	*	0	4	*	0	4	*	0	4	*	0	4	*	0	4	*	0	4	*	0	4	*	0	4	*	0	4	*	0	4	*	0	4	*	0	4	*	0	4	*	0	4	*	0	4	*	0	4	*	0	4	*	0	4	*	0	4	*	0	4	*	0	4	*	0	4	*	0	4	*	0	4	*	0	4.76155e-26	0.573671	1.0	3.3547600000000003e-28	0.000474139	157	9	12	2.83247	0.509554	2.79618	4.15711	2.64331	3.97371	AGCGGGCCGGGGGAT	43	GGCGGCCCGGGGGAG	25	AGCAGGCCGGGGAGA	24	AGCGGGCCGCGTTAT	24	GGCGGGCCGGGGCAG	13	AGCGGGCCACGCCCC	11	AGCGGGCCGAAAAAC	9	AGCGGGGAAATCGCC	5	GGCGGGCCGGGGGAG	3	NNNNNNNNNNNNNNN	0	9.65777389571e-24	0	unannotated	1.0	9	9	8
GCCAATGTATTCGCTGCGATAAATCCG	4	*	0	4	*	0	4	*	0	4	*	0	4	*	0	4	*	0	4	*	0	4	*	0	4	*	0	4	*	0	4	*	0	4	*	0	4	*	0	4	*	0	4	*	0	4	*	0	4	*	0	4	*	0	4	*	0	4	*	0	4	*	0	4	*	0	4	*	0	4	*	0	4	*	0	4	*	0	4	*	0	4	*	0	4	*	0	4	*	0	4	*	0	4	*	0	4	*	0	4	*	0	4	*	0	4	*	0	2.44041e-15	0.52241	1.0	6.55965e-17	4.10439e-11	88	6	10	2.50882	0.136364	1.375	1.6988	1.375	1.6988	TCGGCAAGCGTTTCC	20	TCAGCAAGCGTTTCC	20	TCGGCAAGCGTTTCT	16	TCAGGAAGCGTTTCT	13	TCAGGAAGCGTTTTT	12	TCAGGAAGCGTTTCC	7	NNNNNNNNNNNNNNN	0	NNNNNNNNNNNNNNN	0	NNNNNNNNNNNNNNN	0	NNNNNNNNNNNNNNN	0	3.63948876393e-13	0	unannotated	1.0	7	4	3
GCCACAGCGCATTCGTGCGGGTTGCGA	4	*	0	4	*	0	4	*	0	4	*	0	4	*	0	4	*	0	4	*	0	4	*	0	4	*	0	4	*	0	4	*	0	4	*	0	4	*	0	4	*	0	4	*	0	4	*	0	4	*	0	4	*	0	4	*	0	4	*	0	4	*	0	4	*	0	4	*	0	4	*	0	4	*	0	4	*	0	4	*	0	4	*	0	4	*	0	4	*	0	4	*	0	4	*	0	4	*	0	4	*	0	4	*	0	4	*	0	4.81194e-71	0.629406	0.992443	1.00962e-106	0.0202316	654	25	28	3.3835	0.0	8.0367	9.03206	7.49694	7.85209	CTTTGTCGGGATATT	138	CTAGATGAAAGCGGT	116	CGTATCTAACATGCA	89	CGTTGCATGAGTATC	87	CGGCAAAAGCCACCT	81	CCACTTTGTGTTGGT	18	CTCACGCAGTATCGG	14	CGGCGCACCGCCGCT	14	CGTTATATCCTCGTG	13	CCCGCTGTAGTAAAC	11	2.0945185841700002e-68	0	unannotated	0.8884	10	10	10
GCCACCGGCGGCGCTTCGGCGATTTCC	4	*	0	4	*	0	4	*	0	4	*	0	4	*	0	4	*	0	4	*	0	4	*	0	4	*	0	4	*	0	4	*	0	4	*	0	4	*	0	4	*	0	4	*	0	4	*	0	4	*	0	4	*	0	4	*	0	4	*	0	4	*	0	4	*	0	4	*	0	4	*	0	4	*	0	4	*	0	4	*	0	4	*	0	4	*	0	4	*	0	4	*	0	4	*	0	4	*	0	4	*	0	4	*	0	4	*	0	1.31671e-13	0.565258	1.0	4.95813e-15	5.52261e-09	79	8	8	2.55576	0.177215	7.60759	8.07725	6.11392	6.53976	CCGGCGGAAAACCGG	22	CCGCTGAGGGCAACG	15	CCGCCTTTTTGTGCC	14	CCGCTGAGGGCAGCG	13	AGCCGCCATACGCAA	10	CCTCTCAGTCGGCTG	3	CCGCCGACAAACGCG	1	CCGCCGTCAGCTGCC	1	NNNNNNNNNNNNNNN	0	NNNNNNNNNNNNNNN	0	1.84388110678e-11	0	unannotated	1.0	8	8	8
GCCACCGGTACCGGAAGCACCGGCTCC	4	*	0	4	*	0	4	*	0	4	*	0	4	*	0	4	*	0	4	*	0	4	*	0	4	*	0	4	*	0	4	*	0	4	*	0	4	*	0	4	*	0	4	*	0	4	*	0	4	*	0	4	*	0	4	*	0	4	*	0	4	*	0	4	*	0	4	*	0	4	*	0	4	*	0	4	*	0	4	*	0	4	*	0	4	*	0	4	*	0	4	*	0	4	*	0	4	*	0	4	*	0	4	*	0	4	*	0	6.576909999999998e-39	0.474003	1.0	1.5638e-40	6.3367e-14	231	7	20	2.60865	0.0	2.84848	3.04747	2.84848	3.04747	AGAGCCGCTTGAACC	56	AGAGCCACCAGTACC	51	AGAACCGCCTGAACC	40	TGAACCGCCAGTGCC	40	AGTACCACCTGAACC	17	AGAACCGCTTGAACC	14	AGAACCGCCAGTACC	13	NNNNNNNNNNNNNNN	0	NNNNNNNNNNNNNNN	0	NNNNNNNNNNNNNNN	0	1.75519089923e-36	0	unannotated	1.0	5	7	6
GCCACCTAACGGCGGCAAGCTGCATCC	4	*	0	4	*	0	4	*	0	4	*	0	4	*	0	4	*	0	4	*	0	4	*	0	4	*	0	4	*	0	4	*	0	4	*	0	4	*	0	4	*	0	4	*	0	4	*	0	4	*	0	4	*	0	4	*	0	4	*	0	4	*	0	4	*	0	4	*	0	4	*	0	4	*	0	4	*	0	4	*	0	4	*	0	4	*	0	4	*	0	4	*	0	4	*	0	4	*	0	4	*	0	4	*	0	4	*	0	2.13215e-117	0.483137	0.993976	1.42512e-122	3.87371e-11	737	18	34	2.86659	0.00949796	4.24966	4.97703	4.15604	4.72258	CATTATAAGCAACAG	219	CATTAGCTGCAAAAC	144	CATTAGTCGCTTGAA	127	CATTAGCAACCATAA	83	CATTATCGTTTAATA	49	CATTATCTGCCAGAA	43	CATTATAAACCCAAT	26	CATTATCGGTAAAAT	12	CATTAGCGAAAACAG	11	CATTAGCAATAAAGT	7	1.48736454725e-114	0	unannotated	0.9783	10	10	10
GCCACCTGTTCATCGTGGCATATAGAC	4	*	0	4	*	0	4	*	0	4	*	0	4	*	0	4	*	0	4	*	0	4	*	0	4	*	0	4	*	0	4	*	0	4	*	0	4	*	0	4	*	0	4	*	0	4	*	0	4	*	0	4	*	0	4	*	0	4	*	0	4	*	0	4	*	0	4	*	0	4	*	0	4	*	0	4	*	0	4	*	0	4	*	0	4	*	0	4	*	0	4	*	0	4	*	0	4	*	0	4	*	0	4	*	0	4	*	0	0.0	0.475381	0.993798	0.0	1.3933599999999999e-66	5545	47	92	2.74085	0.0	2.06853	3.17461	2.00252	3.06923	CCTTGTCGTTTCTTC	2477	CCTTGTCGTTTCCCG	596	CCTTGTCGTTTCACC	549	CCTTCAACACTCAAC	478	CCTTGTCGTTTAATG	372	CCTTGTCGTTTGTTT	289	CCTTGTCATTTTCCT	237	CCTTATCGTTTGTCC	230	CCTTGTCGTTTTACC	140	CCTTGCCGTTTTCCG	113	0.0	0	unannotated	0.9885	10	10	7
GCCACGGAGCGTAGCGTAGTGGCTCTA	4	*	0	4	*	0	4	*	0	4	*	0	4	*	0	4	*	0	4	*	0	4	*	0	4	*	0	4	*	0	4	*	0	4	*	0	4	*	0	4	*	0	4	*	0	4	*	0	4	*	0	4	*	0	4	*	0	4	*	0	4	*	0	4	*	0	4	*	0	4	*	0	4	*	0	4	*	0	4	*	0	4	*	0	4	*	0	4	*	0	4	*	0	4	*	0	4	*	0	4	*	0	4	*	0	4	*	0	0.0	0.490509	0.993974	0.0	9.514910000000001e-67	13250	85	202	2.5117	0.0	1.5874	1.95606	1.58679	1.95493	CTAATCTAACTATTA	4461	CTAATCTTAATGTTA	3848	CTAATCTTACTATTA	1319	CTAATATAACTATTA	1151	CTAATCTTAATGCTA	1105	CTAGTCTTACTATTA	894	CTAATCTAACTATTG	322	CTAATCTTAATGCTG	27	CTAATCTTAATGTCT	10	CTAATCTAACTACTG	8	0.0	0	unannotated	0.9921	7	9	7
GCCACGGCATATTGCCCTGCCGCCCAG	4	*	0	4	*	0	4	*	0	4	*	0	4	*	0	4	*	0	4	*	0	4	*	0	4	*	0	4	*	0	4	*	0	4	*	0	4	*	0	4	*	0	4	*	0	4	*	0	4	*	0	4	*	0	4	*	0	4	*	0	4	*	0	4	*	0	4	*	0	4	*	0	4	*	0	4	*	0	4	*	0	4	*	0	4	*	0	4	*	0	4	*	0	4	*	0	4	*	0	4	*	0	4	*	0	4	*	0	5.433e-15	0.50703	1.0	2.53287e-16	7.76167e-06	83	8	11	2.68651	0.0	1.6747	1.89304	1.6747	1.89304	AGGGCCGCAAGGGCA	25	AGGGACGCAAGAGCT	15	AGGGCCGCAAGGGCG	13	AGGGACGCAAGCGCG	9	AGGGACGCAAGAGCG	7	AGGGACGCAAGAGCA	7	ATGGACGCAAGAGCA	6	AGGGCCGCACGGGCA	1	NNNNNNNNNNNNNNN	0	NNNNNNNNNNNNNNN	0	8.00488704296e-13	0	unannotated	1.0	8	7	4
GCCAGATGGTTAGAACAATCAAATACT	4	*	0	4	*	0	4	*	0	4	*	0	4	*	0	4	*	0	4	*	0	4	*	0	4	*	0	4	*	0	4	*	0	4	*	0	4	*	0	4	*	0	4	*	0	4	*	0	4	*	0	4	*	0	4	*	0	4	*	0	4	*	0	4	*	0	4	*	0	4	*	0	4	*	0	4	*	0	4	*	0	4	*	0	4	*	0	4	*	0	4	*	0	4	*	0	4	*	0	4	*	0	4	*	0	4	*	0	5.43754e-12	0.516412	1.0	3.13363e-14	2.94116e-06	71	10	10	2.99917	0.0	3.61972	3.91469	3.61972	3.91066	TCTCAGAACTTGCAT	16	TCTCAGAATTAGCTT	11	TCTCTGAATTAGCTT	11	TCGGAAAATTATTAA	10	TCTCAGAATTAGCAT	8	TCTCTGAATTGGCTT	5	TTGCTGAATTAGCAT	4	TCGGTAAATTATTAA	3	TCGCTGAGTTAGGCT	2	TCTCTGAATTAGCAT	1	7.13611742859e-10	0	unannotated	1.0	10	5	10
GCCAGCACAAGCGCATCAACAAGTGCA	4	*	0	4	*	0	4	*	0	4	*	0	4	*	0	4	*	0	4	*	0	4	*	0	4	*	0	4	*	0	4	*	0	4	*	0	4	*	0	4	*	0	4	*	0	4	*	0	4	*	0	4	*	0	4	*	0	4	*	0	4	*	0	4	*	0	4	*	0	4	*	0	4	*	0	4	*	0	4	*	0	4	*	0	4	*	0	4	*	0	4	*	0	4	*	0	4	*	0	4	*	0	4	*	0	4	*	0	4.4923e-83	0.505059	0.992308	1.3888e-89	3.57471e-08	530	9	36	2.67763	0.0	0.971698	1.44498	0.971698	1.44498	AGTACATCAGCAAGT	149	AGTACCTCAGCAAGT	92	AGTACATCAGCAAGC	89	AGCACATCAGCAAGT	71	AGTACATCAGCCAGC	51	AGTACCTCAGCCAGC	41	AGTACTTCAGCAAGT	35	AGTACATCAGCGAGC	1	AGTACATCAGCGAGT	1	NNNNNNNNNNNNNNN	0	2.2501178284499997e-80	0	unannotated	1.0	10	9	1
GCCAGCTCCCCCAAGGGGACGCCTTTT	4	*	0	4	*	0	4	*	0	4	*	0	4	*	0	4	*	0	4	*	0	4	*	0	4	*	0	4	*	0	4	*	0	4	*	0	4	*	0	4	*	0	4	*	0	4	*	0	4	*	0	4	*	0	4	*	0	4	*	0	4	*	0	4	*	0	4	*	0	4	*	0	4	*	0	4	*	0	4	*	0	4	*	0	4	*	0	4	*	0	4	*	0	4	*	0	4	*	0	4	*	0	4	*	0	4	*	0	5.87039e-23	0.529257	1.0	2.2667200000000003e-24	1.76381e-07	132	10	15	2.75996	0.0	4.40909	5.90204	3.54545	4.74393	GGCAGTGCCGGAAAC	41	GGTGCTGCCGCAAAG	24	GGGGCAATGCCGTGA	19	GGCAATGCCGCAAAG	17	GCCGGAAACTTTATC	12	GGCGCTGCCGGAAAG	6	GGCAATGCCGGAAAG	6	GGCGGTGACGGCAAG	5	GGCAGTGCCAGAAAC	1	GGTTCTGCCGCAAAG	1	1.10079738753e-20	0	unannotated	1.0	8	9	10
GCCAGCTCCCCTAGTAGGGGAGCCAAG	4	*	0	4	*	0	4	*	0	4	*	0	4	*	0	4	*	0	4	*	0	4	*	0	4	*	0	4	*	0	4	*	0	4	*	0	4	*	0	4	*	0	4	*	0	4	*	0	4	*	0	4	*	0	4	*	0	4	*	0	4	*	0	4	*	0	4	*	0	4	*	0	4	*	0	4	*	0	4	*	0	4	*	0	4	*	0	4	*	0	4	*	0	4	*	0	4	*	0	4	*	0	4	*	0	4	*	0	4.1941e-53	0.621466	1.0	4.48846e-90	0.000242174	529	15	30	2.95527	0.00189036	3.5104	5.16639	3.33648	4.74373	TTTACGCTGCTGTTT	138	TTTACGCGACAGTTG	115	TTCACGCTGCTGCTT	82	TCTACGCTGCCACTT	72	TATACGCCTCAGCGT	30	TGGCGGAGTGCGCCC	25	GGCGGCCCGGCCTTT	19	TTTACACAGCTGCTG	16	GGGGAGGGCATGAGT	8	TCTACGCTGCTGTTT	7	1.42516563579e-50	0	unannotated	0.9679	10	9	10
GCCAGCTGCACGGTGGAGCCGTCCTCG	4	*	0	4	*	0	4	*	0	4	*	0	4	*	0	4	*	0	4	*	0	4	*	0	4	*	0	4	*	0	4	*	0	4	*	0	4	*	0	4	*	0	4	*	0	4	*	0	4	*	0	4	*	0	4	*	0	4	*	0	4	*	0	4	*	0	4	*	0	4	*	0	4	*	0	4	*	0	4	*	0	4	*	0	4	*	0	4	*	0	4	*	0	4	*	0	4	*	0	4	*	0	4	*	0	4	*	0	9.67465e-27	0.492351	1.0	3.14336e-28	4.95013e-05	149	10	20	2.85012	0.0	1.16107	1.74995	1.16107	1.74995	CTGGTGACTACGGCG	43	TTGGTGACTACGGCG	28	CTGGTAACTGCGGCG	22	CTGGTGACTACAGCG	19	CTGGTGACTGCGGCG	11	CTGGTAACGGCGGCG	7	CTGGTGACTGTGGCG	6	CTGGTAACGGCTGCG	6	CTGGTGACTGCAGCG	6	TTGGTTACTACGGCG	1	1.99539408004e-24	0	unannotated	1.0	7	9	4
GCCAGGTCGCCCTCCTCGCGGAGGGCG	4	*	0	4	*	0	4	*	0	4	*	0	4	*	0	4	*	0	4	*	0	4	*	0	4	*	0	4	*	0	4	*	0	4	*	0	4	*	0	4	*	0	4	*	0	4	*	0	4	*	0	4	*	0	4	*	0	4	*	0	4	*	0	4	*	0	4	*	0	4	*	0	4	*	0	4	*	0	4	*	0	4	*	0	4	*	0	4	*	0	4	*	0	4	*	0	4	*	0	4	*	0	4	*	0	4	*	0	3.5525e-14	0.526937	1.0	1.54635e-15	5.85735e-08	79	9	11	2.70581	0.0	2.56962	2.50179	2.55696	2.48134	TGGATAGAAATCGTC	19	TGGATAGAAATTTAA	15	TGGATAGAAATTTTG	15	TGGATAGAAATTCAG	14	TGGATAGAAATAATC	6	TGGATAGAAATTGGA	6	TGGATAGAAATGCAC	2	TGGATAGAAATAGCA	1	TGGATAGAAATCTGT	1	NNNNNNNNNNNNNNN	0	5.08248323156e-12	0	unannotated	1.0	10	9	8
GCCAGTTAAAGTGCATCTTATTTCCGT	4	*	0	4	*	0	4	*	0	4	*	0	4	*	0	4	*	0	4	*	0	4	*	0	4	*	0	4	*	0	4	*	0	4	*	0	4	*	0	4	*	0	4	*	0	4	*	0	4	*	0	4	*	0	4	*	0	4	*	0	4	*	0	4	*	0	4	*	0	4	*	0	4	*	0	4	*	0	4	*	0	4	*	0	4	*	0	4	*	0	4	*	0	4	*	0	4	*	0	4	*	0	4	*	0	4	*	0	1.55976e-41	0.462932	1.0	4.31692e-43	4.38809e-08	239	10	28	2.64757	0.0	1.35565	1.48922	1.35565	1.48922	CTTGTGTGGCTGCAC	51	TTTGTGTGGCTGTAC	45	CTTGTGTGGCTGTAC	45	CTTGTGTAGCTGTAC	43	CTTGTGTAGCTGCAC	28	TTTGTGTGACTGTAC	23	CTTGTCTGGCTGCAC	1	CTTTTGTAGCTGTAC	1	ATTGTGTGGCTGCAC	1	CTTGTGTGTCTGCAC	1	4.36951603899e-39	0	unannotated	1.0	5	8	7
GCCATAGCCATCGCCAGAGCCAGAGCC	4	*	0	4	*	0	4	*	0	4	*	0	4	*	0	4	*	0	4	*	0	4	*	0	4	*	0	4	*	0	4	*	0	0	NC_000021.9	30742422	4	*	0	4	*	0	4	*	0	4	*	0	4	*	0	4	*	0	4	*	0	4	*	0	4	*	0	4	*	0	4	*	0	4	*	0	4	*	0	4	*	0	4	*	0	4	*	0	4	*	0	4	*	0	4	*	0	4	*	0	4	*	0	4	*	0	4	*	0	4	*	0	3.81623e-10	0.487751	1.0	1.28342e-12	6.96826e-08	65	10	5	2.85936	0.0	3.06154	4.29808	2.41538	3.60481	ATAGCCATAGCCAGA	14	ATAGCTAATACTCAG	14	ATCGCCAGAGCCAGA	11	AGAGCCAGAGCCATA	9	ATAGCCATAGCCATC	7	AGAGCCAGAGCCAGA	4	AGAGCCATCGCCATA	3	ATAGCCAGAGCCATA	1	ATCGCCAGCGCCAGA	1	AGAGCCATAGCCATA	1	4.62070403326e-08	1	unique_annotation	1.0	10	6	8
GCCATGAAACATATCCATCTGCAACCA	4	*	0	4	*	0	4	*	0	4	*	0	4	*	0	4	*	0	4	*	0	4	*	0	4	*	0	4	*	0	4	*	0	4	*	0	4	*	0	4	*	0	4	*	0	4	*	0	4	*	0	4	*	0	4	*	0	4	*	0	4	*	0	4	*	0	4	*	0	4	*	0	4	*	0	4	*	0	4	*	0	4	*	0	4	*	0	4	*	0	4	*	0	4	*	0	4	*	0	4	*	0	4	*	0	4	*	0	0.0	0.459315	0.996149	0.0	4.03413e-45	3663	29	118	2.74421	0.0	1.73028	1.88859	1.73	1.88788	ATGGGCGACAGCCGA	1255	GTGAGCCACAGCCGA	612	GTGAGCCACAGCAGA	485	GTGGGCGACAGCCGA	442	GTGAGCGACAGCTGA	302	GTGGGCAACAGCCGA	262	GTGAGCGACAGCCGA	172	GTGGGCGACAGCTGA	62	GTGGGCAACAGCTGA	49	ATGGGCGACAGACGA	2	0.0	0	unannotated	0.9945	2	10	9
GCCATGCACATAGATTTTGCCCCACCA	4	*	0	4	*	0	4	*	0	4	*	0	4	*	0	4	*	0	4	*	0	4	*	0	4	*	0	4	*	0	4	*	0	4	*	0	4	*	0	4	*	0	4	*	0	4	*	0	4	*	0	4	*	0	4	*	0	4	*	0	4	*	0	4	*	0	4	*	0	4	*	0	4	*	0	4	*	0	4	*	0	4	*	0	4	*	0	4	*	0	4	*	0	4	*	0	4	*	0	4	*	0	4	*	0	4	*	0	7.766449999999999e-150	0.426779	0.994298	4.77072e-153	4.44998e-07	911	18	54	2.50715	0.0	1.3787	1.88946	1.35675	1.86943	TCGAGCGGAACATAT	412	TCGGGTGGAACATAT	137	TCGGGAGGAACATAT	116	TCGGGAGGAACTTAT	86	TCAAAAGGAACATAC	65	TCGGGCGGAACATAT	41	TCCGCAGGAACATAT	20	TCGAAAGGGACATAC	9	TCAGGCGGAACGTAC	7	TCAGGCGGAACATAC	6	6.9793914551e-147	0	unannotated	0.9868	9	10	4
GCCATGGAGACCGCACGGCGCGCTTCG	4	*	0	4	*	0	4	*	0	4	*	0	4	*	0	4	*	0	4	*	0	4	*	0	4	*	0	4	*	0	4	*	0	4	*	0	4	*	0	4	*	0	4	*	0	4	*	0	4	*	0	4	*	0	4	*	0	4	*	0	4	*	0	4	*	0	4	*	0	4	*	0	4	*	0	4	*	0	4	*	0	4	*	0	4	*	0	4	*	0	4	*	0	4	*	0	4	*	0	4	*	0	4	*	0	4	*	0	1.3401e-09	0.489577	1.0	7.94945e-11	0.000220625	53	7	8	2.54736	0.0	1.50943	1.5225	1.50943	1.5225	GAGACCGCACGCCTG	14	GAGACTGCCCGTCTG	13	GAGACTGCCCGCCTG	8	GAGACCGCCCGTCTG	7	GAGACCGCACGTCTG	6	GAGACTGCACGCCTG	4	GAGACCGCCCGCCTG	1	NNNNNNNNNNNNNNN	0	NNNNNNNNNNNNNNN	0	NNNNNNNNNNNNNNN	0	1.57940719296e-07	0	unannotated	1.0	8	7	1
GCCATGGTTGTGCGGGATGGGACCGCC	4	*	0	4	*	0	4	*	0	4	*	0	4	*	0	4	*	0	4	*	0	4	*	0	4	*	0	4	*	0	4	*	0	4	*	0	4	*	0	4	*	0	4	*	0	4	*	0	4	*	0	4	*	0	4	*	0	4	*	0	4	*	0	4	*	0	4	*	0	4	*	0	4	*	0	4	*	0	4	*	0	4	*	0	4	*	0	4	*	0	4	*	0	4	*	0	4	*	0	4	*	0	4	*	0	4	*	0	0.0	0.510223	0.99429	0.0	7.403260000000001e-18	4152	38	106	3.05424	0.0570809	3.93112	5.6181	3.62524	5.23494	TGGGGATAGCTTGCT	953	TGGGTATAACTTGCT	742	TTACTATAGCTTGCT	689	AAGCTGTTATGGAGA	497	TGGGGACAACATGCT	447	TGGGGGTAAAAGCTT	235	TGGAAATAGCAGTTT	204	TTATTTTAGCTTGCT	161	TGGGGACAGCATGCT	138	TGTGGATAGCTTGCT	34	0.0	0	unannotated	0.9875	10	10	8
GCCATTTTCCGACAATCGTACCCCCTA	4	*	0	4	*	0	4	*	0	4	*	0	4	*	0	4	*	0	4	*	0	4	*	0	4	*	0	4	*	0	4	*	0	4	*	0	4	*	0	4	*	0	4	*	0	4	*	0	4	*	0	4	*	0	4	*	0	4	*	0	4	*	0	4	*	0	4	*	0	4	*	0	4	*	0	4	*	0	4	*	0	4	*	0	4	*	0	4	*	0	4	*	0	4	*	0	4	*	0	4	*	0	4	*	0	4	*	0	0.0	0.424703	0.992826	0.0	3.35923e-37	2222	24	111	2.70461	0.9964	0.950945	1.52502	0.950945	1.52493	ATCGTTTTTTGGGGA	634	ATCGTTTTTTGGGAA	569	ATCGTTTTTTGTGGA	272	ATCGTTTTTGGGGGA	233	ATCGTTTTTTGGAAA	196	AGTGTTTTTGGGGGA	153	ATCGTTTTTTAGGGA	122	ATCGTTTTTTGGGGT	16	ATCGTTTTTGGGGGG	11	ATCGTTTTTGGGGAA	2	0.0	0	unannotated	0.9937	7	7	7
GCCCAAAGTGGTTAACCGAGAGCCGAT	4	*	0	4	*	0	4	*	0	4	*	0	4	*	0	4	*	0	4	*	0	4	*	0	4	*	0	4	*	0	4	*	0	4	*	0	4	*	0	4	*	0	4	*	0	4	*	0	4	*	0	4	*	0	4	*	0	4	*	0	4	*	0	4	*	0	4	*	0	4	*	0	4	*	0	4	*	0	4	*	0	4	*	0	4	*	0	4	*	0	4	*	0	4	*	0	4	*	0	4	*	0	4	*	0	4	*	0	2.50744e-40	0.502505	0.990099	6.90712e-42	4.77503e-08	246	10	26	2.59529	0.707317	2.78455	3.51429	1.96341	2.50689	TTTTGGGGGTGTTTT	93	TTTGGGGTGTTTTTG	45	TTTGGGGGTGTTTTT	28	TTTTGGGGTCGCTTT	24	TTTGTAGGTGTTTTG	21	TTTGTGGGTGTTTTG	21	TTTGGGGGTGTTTTG	6	TTTTGTGGATGTTTT	6	TTAGGGGGTGTTTTT	1	TTTTGGGGGTGGTTT	1	6.87118003929e-38	0	unannotated	1.0	10	9	5
GCCCACGCTATGCGTGAGAACCACTAT	4	*	0	4	*	0	4	*	0	4	*	0	4	*	0	4	*	0	4	*	0	4	*	0	4	*	0	4	*	0	4	*	0	4	*	0	4	*	0	4	*	0	4	*	0	4	*	0	4	*	0	4	*	0	4	*	0	4	*	0	4	*	0	4	*	0	4	*	0	4	*	0	4	*	0	4	*	0	4	*	0	4	*	0	4	*	0	4	*	0	4	*	0	4	*	0	4	*	0	4	*	0	4	*	0	4	*	0	0.0	0.423521	0.99042	0.0	1.12757e-15	2340	23	82	2.79606	0.0	3.61368	4.63484	3.27137	4.15845	GCTACCCTTGTACAC	607	GCCACCCTTGTACAT	513	GCTACCATTGTATCT	386	GCTATCTTAGAGTAT	291	GCTACCTTTGCATCT	202	GCAATCTCTCTGATA	174	GCCACCACATGAACA	94	GCCACCCTTGTGCGT	27	GCCACCACACGAACA	24	GCTATCTTAGAGCTG	5	0.0	0	unannotated	0.9927	9	10	9
GCCCACGGCAACGAGCCGAGCCACCAC	4	*	0	4	*	0	4	*	0	4	*	0	4	*	0	4	*	0	4	*	0	4	*	0	4	*	0	4	*	0	4	*	0	4	*	0	4	*	0	4	*	0	4	*	0	4	*	0	4	*	0	4	*	0	4	*	0	4	*	0	4	*	0	4	*	0	4	*	0	4	*	0	4	*	0	4	*	0	4	*	0	4	*	0	4	*	0	4	*	0	4	*	0	4	*	0	4	*	0	4	*	0	4	*	0	4	*	0	8.65043e-152	0.363063	0.993939	1.1925900000000001e-154	1.03116e-26	925	16	48	2.647	0.0	3.18054	3.83839	3.17946	3.83548	ATCCTCTACCTCTAC	263	GTGGCCTACCTGTTC	233	ATGGCCTACCTCTAC	144	GTCCTCTATATGTAC	117	GTGCTCTACCTCTAT	72	ATAACCTATATTTAC	54	ATCGTCTACCTCTAC	20	GTCATCTACCTGTTC	8	GTGTTGTACCTCTAT	6	ATCCTCTACCTCCTG	2	7.88299284405e-149	0	unannotated	0.9935	9	10	10
GCCCAGCAGACAGATGATGCCTCCCGC	4	*	0	4	*	0	4	*	0	4	*	0	4	*	0	4	*	0	4	*	0	4	*	0	4	*	0	4	*	0	4	*	0	4	*	0	4	*	0	4	*	0	4	*	0	4	*	0	4	*	0	4	*	0	4	*	0	4	*	0	4	*	0	4	*	0	4	*	0	4	*	0	4	*	0	4	*	0	4	*	0	4	*	0	4	*	0	4	*	0	4	*	0	4	*	0	4	*	0	4	*	0	4	*	0	4	*	0	1.65085e-19	0.480316	1.0	4.87744e-21	1.761e-06	112	7	13	2.55081	0.0	1.63393	1.90203	1.625	1.88417	AGTGCTTTCTCCCGT	26	AGTGCCTGCTCCCGT	23	TGTACCTGCTCCCGT	19	AGTACTTTCTCCCGT	18	AGTGCCTTCTCCCGT	18	AATGCCTGCTCCCGT	7	AGTGCTTTCTCTGTC	1	NNNNNNNNNNNNNNN	0	NNNNNNNNNNNNNNN	0	NNNNNNNNNNNNNNN	0	2.8118185134500003e-17	0	unannotated	1.0	6	5	6
GCCCAGCATCGCCGCGCAGGCGATGGC	4	*	0	4	*	0	4	*	0	4	*	0	4	*	0	4	*	0	4	*	0	4	*	0	4	*	0	4	*	0	4	*	0	4	*	0	4	*	0	4	*	0	4	*	0	4	*	0	4	*	0	4	*	0	4	*	0	4	*	0	4	*	0	4	*	0	4	*	0	4	*	0	4	*	0	4	*	0	4	*	0	4	*	0	4	*	0	4	*	0	4	*	0	4	*	0	4	*	0	4	*	0	4	*	0	4	*	0	2.67988e-17	0.46533	1.0	1.0225300000000001e-18	5.23255e-08	97	8	12	2.80496	0.0	1.89691	2.46607	1.89691	2.46607	AATGACAACTGCCGC	20	AATGACAACTGCTGC	17	AATGATGACCGCCGC	14	AATGATAACTGCCGC	13	AATGATTACTACCGC	13	AATGATGCCTGCCGC	12	GATAATGACCGCCGC	7	AATGACAACAGCTGC	1	NNNNNNNNNNNNNNN	0	NNNNNNNNNNNNNNN	0	4.2653563730199996e-15	0	unannotated	1.0	5	8	7
GCCCATTAACCAACTTTTATTGGACAG	4	*	0	4	*	0	4	*	0	4	*	0	4	*	0	4	*	0	4	*	0	4	*	0	4	*	0	4	*	0	4	*	0	4	*	0	4	*	0	4	*	0	4	*	0	4	*	0	4	*	0	4	*	0	4	*	0	4	*	0	4	*	0	4	*	0	4	*	0	4	*	0	4	*	0	4	*	0	4	*	0	4	*	0	4	*	0	4	*	0	4	*	0	4	*	0	4	*	0	4	*	0	4	*	0	4	*	0	1.75013e-46	0.433159	0.995851	6.22218e-68	3.01848e-05	405	14	15	2.69575	0.0	4.42469	4.7112	4.2963	4.41485	TAGTGTTGTGAAACA	120	TAGTGAAATATTATC	111	TAGTGATATGAGATA	80	TAGTGATTTCAATCC	21	TAGTGAATATATGTT	15	TAGTGATTGAAGATA	13	TAGTGATGTTATTTT	11	TAGTGATTTGAATTA	10	TAGTGAGCTATTATA	8	TAGTGTCTCTCAATA	7	5.34608744915e-44	0	unannotated	0.9778	10	10	10
GCCCCATTTGGCCACTCTGGTAACCAC	4	*	0	4	*	0	4	*	0	4	*	0	4	*	0	4	*	0	4	*	0	4	*	0	4	*	0	4	*	0	4	*	0	4	*	0	4	*	0	4	*	0	4	*	0	4	*	0	4	*	0	4	*	0	4	*	0	4	*	0	4	*	0	4	*	0	4	*	0	16	FZRE01000013.1/122402-122321	3	4	*	0	4	*	0	4	*	0	4	*	0	4	*	0	4	*	0	4	*	0	4	*	0	4	*	0	4	*	0	4	*	0	4	*	0	5.31022e-264	0.476544	0.993984	2.5815099999999997e-271	1.54344e-21	1641	25	68	3.6021	0.268129	6.9287	6.51251	6.68739	6.11692	CCGTCCCATTAAATA	248	CCTTTGTTTAAGAAC	193	CCTTATTTTCTTTCT	191	CCTTGCTTTTTTAAA	182	CCTTGCTTTTTTAAG	144	CCTTGCTCTATGTTT	124	CCTTTTCCTTTTCTT	121	CCTTGCTTTTTAAAA	101	CCGACAGCTTTTGTC	99	CCAATCCTTTTAGTA	93	9.260814509649999e-261	1	unique_annotation	0.9116	10	10	8	FZRE01000013.1/122402-122321 Prevotellaceae bacterium KH2P17 genome assembly, contig: Ga0066882_113|Prevotellaceae bacterium KH2P17|Gene; tRNA;|RF00005|tRNA|tRNA
GCCCCGGATGCCGGGCGGTTATAAGTA	4	*	0	4	*	0	4	*	0	4	*	0	4	*	0	4	*	0	4	*	0	4	*	0	4	*	0	4	*	0	4	*	0	4	*	0	4	*	0	4	*	0	4	*	0	4	*	0	4	*	0	4	*	0	4	*	0	4	*	0	4	*	0	4	*	0	4	*	0	4	*	0	4	*	0	4	*	0	4	*	0	4	*	0	4	*	0	4	*	0	4	*	0	4	*	0	4	*	0	4	*	0	4	*	0	4	*	0	1.26157e-44	0.491925	0.991379	1.67059e-46	1.31685e-14	267	13	27	3.06427	0.00374532	1.55805	1.82476	1.55805	1.82476	AGACACAGCTAACCG	76	AGACGCAGCTAACCG	42	AGACGCAGCTAACCT	40	AGACGCAGCTAACTT	29	AGGCGCAGCTAACCA	19	AGACGTAGCTAACCG	14	AGACGCGGCTAACCA	14	AGACACAGCTAACCA	8	AGACGCAGCTAACCA	8	AGACATGGCTAACTA	8	3.73316089468e-42	0	unannotated	0.9663	9	7	5
GCCCCTAGCCCAGGGCATCGCCCTGGG	4	*	0	4	*	0	4	*	0	4	*	0	4	*	0	4	*	0	4	*	0	4	*	0	4	*	0	4	*	0	4	*	0	4	*	0	4	*	0	4	*	0	4	*	0	4	*	0	4	*	0	4	*	0	4	*	0	4	*	0	4	*	0	4	*	0	4	*	0	4	*	0	4	*	0	4	*	0	4	*	0	4	*	0	4	*	0	4	*	0	4	*	0	4	*	0	4	*	0	4	*	0	4	*	0	4	*	0	2.83103e-96	0.504497	0.994792	6.65429e-101	1.30404e-11	597	15	38	2.50531	0.0	2.05863	3.27244	1.58124	2.48372	TTATTACGGACGCAA	201	TTATTATGGACGCAA	133	TAATTACGGACGCAA	112	TATAATGGCAATCAG	53	TTATTACGGACGCGA	49	TATAATAGCAATCAA	35	TATGATGGCAATCAG	4	TTATTACGGACGCTG	3	TGTTTATGGACGCAA	1	TATAATAGCAATCAG	1	1.6269897503e-93	0	unannotated	0.9916	7	8	9
GCCCCTGCCCGGCTGGGCAAAGACGCT	4	*	0	4	*	0	4	*	0	4	*	0	4	*	0	4	*	0	4	*	0	4	*	0	4	*	0	4	*	0	4	*	0	4	*	0	4	*	0	4	*	0	4	*	0	4	*	0	4	*	0	4	*	0	4	*	0	4	*	0	4	*	0	4	*	0	4	*	0	4	*	0	4	*	0	4	*	0	4	*	0	4	*	0	4	*	0	4	*	0	4	*	0	4	*	0	4	*	0	4	*	0	4	*	0	4	*	0	5.37078e-09	0.503654	1.0	2.4543e-10	1.40443e-09	52	6	7	2.51927	0.0	3.01923	3.13198	3.01923	3.13198	TGCGGTATTAGGTTT	13	TGCGATATTTACTTC	11	TACATTATTTGGTTG	8	TGCGGTATTTGGTTG	8	TGCGATATTTGGTTG	7	GACGATATTTGGTTG	5	NNNNNNNNNNNNNNN	0	NNNNNNNNNNNNNNN	0	NNNNNNNNNNNNNNN	0	NNNNNNNNNNNNNNN	0	6.12658590032e-07	0	unannotated	1.0	7	5	6
GCCCGCCCTTTTGCGCCTTATCGGGCC	4	*	0	4	*	0	4	*	0	4	*	0	4	*	0	4	*	0	4	*	0	4	*	0	4	*	0	4	*	0	4	*	0	4	*	0	4	*	0	4	*	0	4	*	0	4	*	0	4	*	0	4	*	0	4	*	0	4	*	0	4	*	0	4	*	0	4	*	0	4	*	0	4	*	0	4	*	0	4	*	0	4	*	0	4	*	0	4	*	0	4	*	0	4	*	0	4	*	0	4	*	0	4	*	0	4	*	0	1.95278e-41	0.532252	1.0	5.62463e-43	1.54731e-07	244	6	24	2.51779	0.0	2.02459	2.21635	2.02459	2.21635	TCAGGTGTCCAGTAG	58	TCGGGCGTCCAGCGC	54	TCAGGCGTCCAGTAG	40	TTAGGCGTCCAGTAG	40	TCAGGCGTCCAGTGG	27	TCGGGCGTCCAGTAG	25	NNNNNNNNNNNNNNN	0	NNNNNNNNNNNNNNN	0	NNNNNNNNNNNNNNN	0	NNNNNNNNNNNNNNN	0	5.4608883316899993e-39	0	unannotated	1.0	7	4	4
GCCCGCCGTTGGATATGAACGAAAGGC	4	*	0	4	*	0	4	*	0	4	*	0	4	*	0	4	*	0	4	*	0	4	*	0	4	*	0	4	*	0	4	*	0	4	*	0	4	*	0	4	*	0	4	*	0	4	*	0	4	*	0	4	*	0	4	*	0	4	*	0	4	*	0	4	*	0	4	*	0	4	*	0	4	*	0	4	*	0	4	*	0	4	*	0	4	*	0	4	*	0	4	*	0	4	*	0	4	*	0	4	*	0	4	*	0	4	*	0	3.53733e-134	0.441445	0.990317	1.97161e-136	4.72772e-15	823	15	43	2.73517	0.0	1.22236	1.44606	1.22236	1.44603	GTGCATCAAGTTTTG	228	GTGCATCGAGCTTTG	151	GTGCATCGAGTTTTG	139	GTGCATCAAGCTTTG	123	GTGCATCCAGCTTTG	82	GTGCGTCCAGTTTTG	50	GTGCGTCCAGCTTGG	31	GTGCATCCAGCTTGG	11	GTGCATCAAGCTGTC	2	GTGCATCAAGCTTTT	1	2.82874794905e-131	0	unannotated	0.9939	10	3	9
GCCCGGGAAGATAGGTAGTGCCAACAC	4	*	0	4	*	0	4	*	0	4	*	0	4	*	0	4	*	0	4	*	0	4	*	0	4	*	0	4	*	0	4	*	0	4	*	0	4	*	0	4	*	0	4	*	0	4	*	0	4	*	0	4	*	0	4	*	0	4	*	0	4	*	0	4	*	0	4	*	0	4	*	0	4	*	0	4	*	0	4	*	0	4	*	0	4	*	0	4	*	0	4	*	0	4	*	0	4	*	0	4	*	0	4	*	0	4	*	0	3.96004e-11	0.548709	1.0	2.12e-12	0.0404577	62	9	8	2.75537	0.0	5.6129	6.33263	5.20968	5.52723	AAGGACAGCTCTTTA	17	AAAGCGAGACAGTCA	14	AAAGCGAGACAGTCT	11	AGGTCTTGGCCTTTG	5	AAAGACAGCTCATCA	5	AAAGCCCTGATTCAG	3	AAAGCCCTGAATCAG	3	AAGGACACCTGACAG	3	AAAGACAGCTCATCT	1	NNNNNNNNNNNNNNN	0	5.01080602001e-09	0	unannotated	1.0	10	8	7
GCCCGTACTTGAACCACATGCGAAACT	4	*	0	4	*	0	4	*	0	4	*	0	4	*	0	4	*	0	4	*	0	4	*	0	4	*	0	4	*	0	4	*	0	4	*	0	4	*	0	4	*	0	4	*	0	4	*	0	4	*	0	4	*	0	4	*	0	4	*	0	4	*	0	4	*	0	4	*	0	4	*	0	4	*	0	4	*	0	4	*	0	4	*	0	4	*	0	4	*	0	4	*	0	4	*	0	4	*	0	4	*	0	4	*	0	4	*	0	1.35691e-313	0.529243	0.994785	3.72771e-316	2.75157e-07	1930	28	50	3.6943	0.0	6.85285	6.79207	6.13212	5.86811	TCAGTTCTTCGTTCT	261	TCAGAAAAGTATTAT	226	TCAGTACTTATTTCT	184	TCAGTAAAATATAAA	181	TTAGTCTTTTAAATC	171	TCAGTAAAATAAGTA	154	TCGTGTTAATATAGG	148	TCAGTCTTTTAAATC	130	TCAGTTAGTAATATT	109	TCAGTAACCTAATTG	102	2.95111586254e-310	0	unannotated	0.8632	10	9	10
GCCCGTCATCCAGCCGCCCATCATGAA	4	*	0	4	*	0	4	*	0	4	*	0	4	*	0	4	*	0	4	*	0	4	*	0	4	*	0	4	*	0	4	*	0	4	*	0	4	*	0	4	*	0	4	*	0	4	*	0	4	*	0	4	*	0	4	*	0	4	*	0	4	*	0	4	*	0	4	*	0	4	*	0	4	*	0	4	*	0	4	*	0	4	*	0	4	*	0	4	*	0	4	*	0	4	*	0	4	*	0	4	*	0	4	*	0	4	*	0	3.8836499999999996e-20	0.553358	1.0	1.0426899999999999e-21	4.2066e-10	117	6	14	2.56126	0.0	3.26496	3.24167	3.26496	3.24167	GGCGCTCACCACCAA	24	GGCACTGACCACCTC	23	GGCGTTGACCACCTC	20	AGCACTGACCAGCTC	20	GGCACTGACCACCAA	15	GGCTCTGACTTCCAA	15	NNNNNNNNNNNNNNN	0	NNNNNNNNNNNNNNN	0	NNNNNNNNNNNNNNN	0	NNNNNNNNNNNNNNN	0	6.7368334022e-18	0	unannotated	1.0	6	6	6
GCCCTGCAAGCTGGGCAGCGGGCGGGT	4	*	0	4	*	0	4	*	0	4	*	0	4	*	0	4	*	0	4	*	0	4	*	0	4	*	0	4	*	0	4	*	0	4	*	0	4	*	0	4	*	0	4	*	0	4	*	0	4	*	0	4	*	0	4	*	0	4	*	0	4	*	0	4	*	0	4	*	0	4	*	0	4	*	0	4	*	0	4	*	0	4	*	0	4	*	0	4	*	0	4	*	0	4	*	0	4	*	0	4	*	0	4	*	0	4	*	0	1.4874e-73	0.553965	1.0	5.973759999999999e-79	2.29729e-14	451	10	46	2.72786	0.0	1.31042	1.54625	1.31042	1.54625	ATCAAAGCGGAACTC	162	ATCGAAACGGAACTC	87	GTCGAAACGGAACTC	45	GTCGAAGCGGAACTC	36	ATCGAAACGGAATTC	31	ATCAAAACGGAACTC	31	GTCAAAGCGGAACTC	25	GTCAAAACGGAACTC	25	ATCGAAGCGGAACTC	8	GGCAAAACGGAACTC	1	6.67629736173e-71	0	unannotated	1.0	2	9	10
GCCCTGGGCTAGGAGCTTTTGGGCTTT	4	*	0	4	*	0	4	*	0	4	*	0	4	*	0	4	*	0	4	*	0	4	*	0	4	*	0	4	*	0	4	*	0	4	*	0	4	*	0	4	*	0	4	*	0	4	*	0	4	*	0	4	*	0	4	*	0	4	*	0	4	*	0	4	*	0	4	*	0	4	*	0	4	*	0	4	*	0	4	*	0	4	*	0	4	*	0	4	*	0	4	*	0	4	*	0	4	*	0	4	*	0	4	*	0	4	*	0	4.507399999999999e-295	0.596146	0.993755	1.26612e-313	5.5255e-33	1923	18	33	2.74304	0.00156006	3.63807	3.75009	3.63755	3.4481	CAGCCCGACCTTGCT	420	CAGCCCGTCCTCGGC	340	CAGCCCGACTTCGGC	328	CAGCCCGTTCTTGAA	311	CAGCCCGTTTCAACC	283	CAGCCCGACTTCGAC	116	CAGCCCGTCTTCGGC	112	CAGGGCGAGAGGGGG	3	CAGCCCGATTCAACC	1	CAACCCGACCTTGCT	1	9.056337744199998e-292	0	unannotated	0.9958	9	7	9
GCCCTTCCGGCAAAAAAGTTATTTATG	4	*	0	4	*	0	4	*	0	4	*	0	4	*	0	4	*	0	4	*	0	4	*	0	4	*	0	4	*	0	4	*	0	4	*	0	4	*	0	4	*	0	4	*	0	4	*	0	4	*	0	4	*	0	4	*	0	4	*	0	4	*	0	4	*	0	4	*	0	4	*	0	4	*	0	4	*	0	4	*	0	4	*	0	4	*	0	4	*	0	4	*	0	4	*	0	4	*	0	4	*	0	4	*	0	4	*	0	6.08825e-49	0.485015	1.0	1.24226e-50	3.09084e-08	284	10	29	2.64064	0.0	1.11972	1.58886	1.11972	1.58826	GCAAACCACACTCGC	93	GCAAACCACGCTCGC	57	GCAAACCGCACTCGC	43	GCAAACCACACCCGC	33	GCAAACCGCGCCCGC	25	GCAAACCACGTCCAC	18	GCAAACCACGCCCGC	6	GCAAACCACGTCCGC	6	GCAAACCACACCCTG	2	GCAAACCGCTCTCGC	1	1.9369815045699998e-46	0	unannotated	1.0	7	6	8
GCCCTTGACCGCCGGGATGGAAAAGGC	4	*	0	4	*	0	4	*	0	4	*	0	4	*	0	4	*	0	4	*	0	4	*	0	4	*	0	4	*	0	4	*	0	4	*	0	4	*	0	4	*	0	4	*	0	4	*	0	4	*	0	4	*	0	4	*	0	4	*	0	4	*	0	4	*	0	4	*	0	4	*	0	4	*	0	4	*	0	4	*	0	4	*	0	4	*	0	4	*	0	4	*	0	4	*	0	4	*	0	4	*	0	4	*	0	4	*	0	4.960799999999999e-53	0.483922	1.0	1.1133400000000001e-54	0.000127243	305	13	38	2.85248	0.0	1.86557	2.67267	1.84918	2.63973	CAGATGGGCGATCTC	97	CAGGTGAGCGAGCTT	72	AAGGTGGGCGATCTC	40	CAGATGGGCGATTTC	20	CAAGTGGGCGATCTC	18	CAAATGGGCGATCTC	14	AAGGTGGGCAATCTC	13	CAGATGGGCAATTTC	11	CAAGTGGGCAATTTC	9	CAAGTGGGCAATCTC	6	1.6838230314e-50	0	unannotated	0.9836	3	10	9
GCCCTTTCAGGGCGTGCTGCTTATAGG	4	*	0	4	*	0	4	*	0	4	*	0	4	*	0	4	*	0	4	*	0	4	*	0	4	*	0	4	*	0	4	*	0	4	*	0	4	*	0	4	*	0	4	*	0	4	*	0	4	*	0	4	*	0	4	*	0	4	*	0	4	*	0	4	*	0	4	*	0	4	*	0	4	*	0	4	*	0	4	*	0	4	*	0	4	*	0	4	*	0	4	*	0	4	*	0	4	*	0	4	*	0	4	*	0	4	*	0	1.21555e-144	0.506841	0.994058	1.96276e-155	6.47358e-36	943	10	24	2.57684	0.0	5.46448	6.61718	4.90138	5.17091	AGCTTTTGGGCCTTC	217	AGTTGCTGACCTTTC	208	GGCTTTCTGCCCGTG	147	AGCTTTACCTTTGCT	143	AGCTTTACCTTTCCA	121	GGCTTTCAGCCCGTG	102	AGTTGATGACCTTTC	2	AGCTTACCTTTGCTT	1	AGCTTTACCTTCGCT	1	GGCTTTCTGACCGTG	1	1.05199384327e-141	0	unannotated	1.0	9	9	8
GCCGAACCTTGCCGCCAACAAGACGGT	4	*	0	4	*	0	4	*	0	4	*	0	4	*	0	4	*	0	4	*	0	4	*	0	4	*	0	4	*	0	4	*	0	4	*	0	4	*	0	4	*	0	4	*	0	4	*	0	4	*	0	4	*	0	4	*	0	4	*	0	4	*	0	4	*	0	4	*	0	4	*	0	4	*	0	4	*	0	4	*	0	4	*	0	4	*	0	4	*	0	4	*	0	4	*	0	4	*	0	4	*	0	4	*	0	4	*	0	4.95656e-27	0.488194	1.0	1.66175e-28	3.38195e-11	155	7	19	2.60961	0.0	1.07097	1.65329	1.07097	1.65329	GACCGACACCTGCGT	45	GACCGACACTTGCGC	25	GACCGACACCTGCAT	24	GACCGACACCTGCGC	24	GACGGATACCTGCGT	20	GACCGACACTTGCAT	11	GACCGATACCTGCGT	6	NNNNNNNNNNNNNNN	0	NNNNNNNNNNNNNNN	0	NNNNNNNNNNNNNNN	0	1.02941757605e-24	0	unannotated	1.0	4	6	6
GCCGACCAAGCGTAGCACCCCCACCCA	4	*	0	4	*	0	4	*	0	4	*	0	4	*	0	4	*	0	4	*	0	4	*	0	4	*	0	4	*	0	4	*	0	4	*	0	4	*	0	4	*	0	4	*	0	4	*	0	4	*	0	4	*	0	4	*	0	4	*	0	4	*	0	4	*	0	4	*	0	4	*	0	4	*	0	4	*	0	4	*	0	4	*	0	4	*	0	4	*	0	4	*	0	4	*	0	4	*	0	4	*	0	4	*	0	4	*	0	2.68513e-116	0.425534	0.995098	4.1473899999999995e-133	0.00258748	790	14	62	2.50794	0.0	1.76203	2.60744	1.76203	2.57989	ACGTTGTTGACGTGG	248	ACGTAGTTGACGTGG	169	ACGTTGTCGATGTGA	139	ACGCCACTGACGTGA	111	ACGTAGTCGACGTGG	68	ACGCTGCTGACGTGG	42	ACGTTGTCGACGTGG	6	ACGCTGCTGACGCTG	1	ACGTCGTCGATGTGA	1	ACGCCACTGACGCTG	1	1.85553901421e-113	0	unannotated	0.9949	9	6	10
GCCGAGAATAATTCAAAACTCAAAATT	4	*	0	4	*	0	4	*	0	4	*	0	4	*	0	4	*	0	4	*	0	4	*	0	4	*	0	4	*	0	4	*	0	4	*	0	4	*	0	4	*	0	4	*	0	4	*	0	4	*	0	4	*	0	4	*	0	4	*	0	4	*	0	4	*	0	4	*	0	4	*	0	4	*	0	4	*	0	4	*	0	4	*	0	4	*	0	4	*	0	4	*	0	4	*	0	4	*	0	4	*	0	4	*	0	4	*	0	4.45179e-199	0.632326	0.997041	2.33226e-231	6.44372e-15	1399	26	29	3.67181	0.129378	4.22516	5.31311	4.19514	5.24212	CCTAAATCCTAATTC	216	CCTAATTCAAAACTT	172	CAAAACTCCTAACTC	164	CAAAACTCCTAATTC	151	CCTAATTCGGACGCC	131	CCTAATTCCTAATTC	99	CCTAATTTTTCGGCG	96	CAAAATTCAAAAATG	85	CAAAACTCAAAACTC	69	CCTAATTTCTAATTC	66	5.50783878333e-196	0	unannotated	0.8928	9	9	9
GCCGATGAAAGCAAGGTGGTAGTTCAA	4	*	0	4	*	0	4	*	0	4	*	0	4	*	0	4	*	0	4	*	0	4	*	0	4	*	0	4	*	0	4	*	0	4	*	0	4	*	0	4	*	0	4	*	0	4	*	0	4	*	0	4	*	0	4	*	0	4	*	0	4	*	0	4	*	0	4	*	0	4	*	0	4	*	0	4	*	0	4	*	0	4	*	0	4	*	0	4	*	0	4	*	0	4	*	0	4	*	0	4	*	0	4	*	0	4	*	0	0.0	0.528338	0.994303	0.0	5.8545200000000005e-30	2850	25	74	3.01189	0.0	1.08737	1.83656	1.08456	1.83099	GGCTTGGATGGCTAT	626	GGTTTGGATGGCTAT	370	GGCTTAGATGGCTAT	359	GGCTTGGATAGCTAT	351	GGTTTGGATGGCCAT	294	GGATTGGATGGCTAT	293	GACCCGGATGGCTAT	270	GGCTTGAATGGCTAT	265	GGATTGGATGGCTAC	4	GACCCGGATGGCTAC	2	0.0	0	unannotated	0.9944	7	10	5
GCCGATGCTGTGCTCTGCCTGCCCTTT	4	*	0	4	*	0	4	*	0	4	*	0	4	*	0	4	*	0	4	*	0	4	*	0	4	*	0	4	*	0	4	*	0	4	*	0	4	*	0	4	*	0	4	*	0	4	*	0	4	*	0	4	*	0	4	*	0	4	*	0	4	*	0	4	*	0	4	*	0	4	*	0	4	*	0	4	*	0	4	*	0	4	*	0	4	*	0	4	*	0	4	*	0	4	*	0	4	*	0	4	*	0	4	*	0	4	*	0	5.61932e-21	0.493869	1.0	3.1123e-23	3.94382e-07	122	8	16	2.83956	0.0	1.69672	1.50765	1.69672	1.50765	GCAGAGGGCCTTGCA	26	GCAGAGGGGCTTGCG	21	GCAGAGGGTCTTGCG	20	GCAGAGGGCCTTGCG	20	GCGGAGGGGCTTGCG	13	GCGGAGGGTCTTGCG	9	ACAGAGGGGCTTGCG	7	GTAGAGGGTCTTGCG	6	NNNNNNNNNNNNNNN	0	NNNNNNNNNNNNNNN	0	9.983177292969999e-19	0	unannotated	1.0	8	7	3
GCCGCAGCGGCGCAGGTACTGGATATG	4	*	0	4	*	0	4	*	0	4	*	0	4	*	0	4	*	0	4	*	0	4	*	0	4	*	0	4	*	0	4	*	0	4	*	0	4	*	0	4	*	0	4	*	0	4	*	0	4	*	0	4	*	0	4	*	0	4	*	0	4	*	0	4	*	0	4	*	0	4	*	0	4	*	0	4	*	0	4	*	0	4	*	0	4	*	0	4	*	0	4	*	0	4	*	0	4	*	0	4	*	0	4	*	0	4	*	0	1.54989e-51	0.517026	0.991803	3.98161e-53	2.44684e-07	308	9	33	2.62867	0.0	1.74026	1.90287	1.74026	1.90287	GCTCTGGTTACAGTC	93	GTTCTGGTTACAGTT	77	GTTCTGGTTACCGTT	40	GTTCTAATTACAGTT	32	GTTCTGGCTACAGTC	26	GCTCTGGTTACAGTT	21	GTTCTGGTTGCAGCT	12	GCTCTGGTTGCAGTT	6	GCTCTGGTTTCAGTC	1	NNNNNNNNNNNNNNN	0	5.1396868574800004e-49	0	unannotated	1.0	8	6	7
GCCGCCCTCCTGGCGTATTCAGGGAAA	4	*	0	4	*	0	4	*	0	4	*	0	4	*	0	4	*	0	4	*	0	4	*	0	4	*	0	4	*	0	4	*	0	4	*	0	4	*	0	4	*	0	4	*	0	4	*	0	4	*	0	4	*	0	4	*	0	4	*	0	4	*	0	4	*	0	4	*	0	4	*	0	4	*	0	4	*	0	4	*	0	4	*	0	4	*	0	4	*	0	4	*	0	4	*	0	4	*	0	4	*	0	4	*	0	4	*	0	4.5204e-73	0.488356	1.0	4.24333e-75	5.2925500000000005e-28	431	8	38	2.54607	0.0	0.935035	1.33239	0.918794	1.30379	GATCAATTCTCAGAG	143	GATCAATTCTCGGAG	84	AATCAATTCTCAGAG	68	AATCAATTCTCGGAG	57	AATCAGTTCTCAGAG	28	GATCAGTTCTCAGAG	28	GCTCAGTTCTCAGAG	22	GATAATTCTCAGAGG	1	NNNNNNNNNNNNNNN	0	NNNNNNNNNNNNNNN	0	2.0171445418500002e-70	0	unannotated	1.0	6	7	4
GCCGCCCTGACGGCGGACAGCGTCACG	4	*	0	4	*	0	4	*	0	4	*	0	4	*	0	4	*	0	4	*	0	4	*	0	4	*	0	4	*	0	4	*	0	4	*	0	4	*	0	4	*	0	4	*	0	4	*	0	4	*	0	4	*	0	4	*	0	4	*	0	4	*	0	4	*	0	4	*	0	4	*	0	4	*	0	4	*	0	4	*	0	4	*	0	4	*	0	4	*	0	4	*	0	4	*	0	4	*	0	4	*	0	4	*	0	4	*	0	3.22427e-31	0.488867	1.0	1.01518e-32	2.2641e-11	181	7	20	2.55861	0.0	1.42541	1.49269	1.42541	1.49269	GTACAGTCCGGGGTG	58	GTGCAGGCCGGGGTG	33	GTGCAAGCCGGGGTG	27	GTGCAGTCCGGGGTG	25	GTGCAGGCCGGGGTA	20	GTACAGGCCGGGGTG	10	GTGCAGTCCGGGGTA	8	NNNNNNNNNNNNNNN	0	NNNNNNNNNNNNNNN	0	NNNNNNNNNNNNNNN	0	7.36528071769e-29	0	unannotated	1.0	5	7	2
GCCGCCGCAAAGAGCGCTTTTGTGGCG	4	*	0	4	*	0	4	*	0	4	*	0	4	*	0	4	*	0	4	*	0	4	*	0	4	*	0	4	*	0	4	*	0	4	*	0	4	*	0	4	*	0	4	*	0	4	*	0	4	*	0	4	*	0	4	*	0	4	*	0	4	*	0	4	*	0	4	*	0	4	*	0	4	*	0	4	*	0	4	*	0	4	*	0	4	*	0	4	*	0	4	*	0	4	*	0	4	*	0	4	*	0	4	*	0	4	*	0	4.00682e-34	0.517614	1.0	5.1687699999999997e-36	0.000104939	203	8	24	2.54077	0.0	1.40887	1.93796	1.40887	1.93796	CTGAAAGAGAAAGTA	76	CTGAAAGAGAAAGTC	42	CTGAAAGAGAAGGTG	28	CTGAAGGACAAAGTG	16	CTGAAGGACAAGGTT	14	CTGAAGGATAAGGTG	12	CTGAAAGATAAGGTA	9	CTGAAGGATAAGGTA	6	NNNNNNNNNNNNNNN	0	NNNNNNNNNNNNNNN	0	9.732723409e-32	0	unannotated	1.0	9	8	1
GCCGCCGGTGATGGTGATGTTTTTGCC	4	*	0	4	*	0	4	*	0	4	*	0	4	*	0	4	*	0	4	*	0	4	*	0	4	*	0	4	*	0	4	*	0	4	*	0	4	*	0	4	*	0	4	*	0	4	*	0	4	*	0	4	*	0	4	*	0	4	*	0	4	*	0	4	*	0	4	*	0	4	*	0	4	*	0	4	*	0	4	*	0	4	*	0	4	*	0	4	*	0	4	*	0	4	*	0	4	*	0	4	*	0	4	*	0	4	*	0	3.0888100000000004e-26	0.614657	1.0	1.59911e-28	0.00029233	156	12	15	2.79145	0.0	3.69872	4.61489	3.62179	4.45906	ATTGCCTTGGTCGTC	53	ATTGCCCTGGTTGCC	38	GCTGCCGCTGTTGCC	16	GTTGCCGCCGGTGCC	12	GTCGCCAAGGTAACC	8	GTTGCCTTTGTAACC	7	GACGCCGCCGTAACC	6	GCTGCAGCCGTCGTA	6	GACGCCGCCGTTACC	5	GTTGTCGCCGCCGAT	3	6.29375617082e-24	0	unannotated	0.9872	10	10	9
GCCGCCTTTACAGTCTCATTATCCCTC	4	*	0	4	*	0	4	*	0	4	*	0	4	*	0	4	*	0	4	*	0	4	*	0	4	*	0	4	*	0	4	*	0	4	*	0	4	*	0	4	*	0	4	*	0	4	*	0	4	*	0	4	*	0	4	*	0	4	*	0	4	*	0	4	*	0	4	*	0	4	*	0	4	*	0	4	*	0	4	*	0	4	*	0	4	*	0	4	*	0	4	*	0	4	*	0	4	*	0	4	*	0	4	*	0	4	*	0	2.5468400000000002e-23	0.56128	1.0	2.60222e-25	1.63576e-11	136	7	15	2.59488	0.0	1.48529	1.44684	1.48529	1.44684	ATATCCGGATAAGCA	35	ATGTCCGGATAAGAA	30	ATGTCCGGATAAGCA	24	ATGGCCGGATAAGAA	18	ATGGCCGGATAAGCA	16	ATGTCTGGATAAGCA	7	AAGGCCGGATAAGCA	6	NNNNNNNNNNNNNNN	0	NNNNNNNNNNNNNNN	0	NNNNNNNNNNNNNNN	0	4.82164815203e-21	0	unannotated	1.0	6	4	5
GCCGCGAAGCCGCATGGCGCGCCTTTG	4	*	0	4	*	0	4	*	0	4	*	0	4	*	0	4	*	0	4	*	0	4	*	0	4	*	0	4	*	0	4	*	0	4	*	0	4	*	0	4	*	0	4	*	0	4	*	0	4	*	0	4	*	0	4	*	0	4	*	0	4	*	0	4	*	0	4	*	0	4	*	0	4	*	0	4	*	0	4	*	0	4	*	0	4	*	0	4	*	0	4	*	0	4	*	0	4	*	0	4	*	0	4	*	0	4	*	0	3.36712e-46	0.490314	1.0	6.063639999999999e-51	2.62232e-05	286	8	30	2.5508	0.0	1.5035	1.99082	1.5035	1.99082	ACGGCGAGCACCTGC	84	ACGGAGAACATCTGC	62	ACGACGAGCACCTGC	56	ACGGGGAACATCTGC	43	ACGGGGAGCACCTGC	14	ACGGAGAACACCTGC	11	ACGGCGGGCACCTGC	9	ACGGGGAGCACCTAC	7	NNNNNNNNNNNNNNN	0	NNNNNNNNNNNNNNN	0	1.0235935370899998e-43	0	unannotated	1.0	7	3	8
GCCGCTGGACAGCGCCGCAGGAGCCCG	4	*	0	4	*	0	4	*	0	4	*	0	4	*	0	4	*	0	4	*	0	4	*	0	4	*	0	4	*	0	4	*	0	4	*	0	4	*	0	4	*	0	4	*	0	4	*	0	4	*	0	4	*	0	4	*	0	4	*	0	4	*	0	4	*	0	4	*	0	4	*	0	4	*	0	4	*	0	4	*	0	4	*	0	4	*	0	4	*	0	4	*	0	4	*	0	4	*	0	4	*	0	4	*	0	4	*	0	8.35627e-62	0.538025	0.992308	2.2813799999999998e-64	2.27717e-08	369	10	39	2.73977	0.0	1.67751	1.99901	1.67751	1.99901	CCCGCTGGCTCACTG	113	CCTGCTGGCACACAG	62	CCTGCTGGCTCACTG	56	CCCGCTGGCACGCAG	42	CCCGCTGGCACACAG	36	CCTGCTGGCAGACTG	32	CCTGCTGGGACACAG	17	CCCGCTGGTTCACTG	9	CCTGCTGCCTCACTG	1	CTCGCTGGCACGCAG	1	3.22327031048e-59	0	unannotated	1.0	10	7	5
GCCGCTTCAAATTCGCCGTTCTGATTG	4	*	0	4	*	0	4	*	0	4	*	0	4	*	0	4	*	0	4	*	0	4	*	0	4	*	0	4	*	0	4	*	0	4	*	0	4	*	0	4	*	0	4	*	0	4	*	0	4	*	0	4	*	0	4	*	0	4	*	0	4	*	0	4	*	0	4	*	0	4	*	0	4	*	0	4	*	0	4	*	0	4	*	0	4	*	0	4	*	0	4	*	0	4	*	0	4	*	0	4	*	0	4	*	0	4	*	0	1.14297e-40	0.526217	1.0	1.8459399999999998e-42	8.01583e-15	238	9	24	2.77135	0.0	7.51681	6.9032	6.63866	6.33333	TATGTGCTTTGTGTA	47	TCGGCACGTTGCTTG	40	ATTAATCTAGGCTCG	40	TTGCCGATAGGCGAC	39	TTGGCGGTTGGCTAG	32	TTGTCGGTTGGCGAG	27	TTGCCGATAGGTGAC	11	TATGTGCTCTGTGTA	1	TTGCTGATAGGTGAC	1	NNNNNNNNNNNNNNN	0	3.151844485e-38	0	unannotated	1.0	9	8	7
GCCGGATGGCACTGGCGATGTTGCTGA	4	*	0	4	*	0	4	*	0	4	*	0	4	*	0	4	*	0	4	*	0	4	*	0	4	*	0	4	*	0	4	*	0	4	*	0	4	*	0	4	*	0	4	*	0	4	*	0	4	*	0	4	*	0	4	*	0	4	*	0	4	*	0	4	*	0	4	*	0	4	*	0	4	*	0	4	*	0	4	*	0	4	*	0	4	*	0	4	*	0	4	*	0	4	*	0	4	*	0	4	*	0	4	*	0	4	*	0	3.20528e-90	0.473007	0.990641	4.6937e-92	1.09184e-13	543	11	55	2.58166	0.0110497	1.09024	1.48496	1.09024	1.48496	CCGTGATGTTCTCGA	170	TCGTGATGTTCTCGA	108	CCGTGATGTTCTTGA	72	TTGTGATGTTCTTGA	71	TTGTGATGTTCTCGA	60	CCGTGATATTCTCGA	51	TCGTGATGTTTTTGA	6	CCGTGATGTTCCTGT	2	CCGTGATGTTCTTGC	1	CCGTGATGTTCTCAA	1	1.73283256025e-87	0	unannotated	0.9982	7	6	8
GCCGGCAGAGCAGGGCCACCAGCTTCT	4	*	0	4	*	0	4	*	0	4	*	0	4	*	0	4	*	0	4	*	0	4	*	0	4	*	0	4	*	0	4	*	0	4	*	0	4	*	0	4	*	0	4	*	0	4	*	0	4	*	0	4	*	0	4	*	0	4	*	0	4	*	0	4	*	0	4	*	0	4	*	0	4	*	0	4	*	0	4	*	0	4	*	0	4	*	0	4	*	0	4	*	0	4	*	0	4	*	0	4	*	0	4	*	0	4	*	0	2.56604e-89	0.510243	0.995652	1.022e-91	3.46551e-10	535	10	47	2.50738	0.0	1.38318	1.62698	1.38318	1.62698	CGGTGAGTTCCCCGG	158	CGGTAAGCTCCCCGG	144	CGGTGAGCTCCCCGG	87	CGGTAAGTTCACCGG	64	CGGTAAGCTCTCCAG	36	CGGTGAGTTCACCGG	22	CGGTGAGCGCACCGG	21	CGGCAAGCTCCCCGG	1	CGGTGAGGTCACCGG	1	CGGTACGCTCCCCGG	1	1.37429420642e-86	0	unannotated	1.0	9	4	9
GCCGGCCGTCAGAAGGAGCTGCTGGCG	4	*	0	4	*	0	4	*	0	4	*	0	4	*	0	4	*	0	4	*	0	4	*	0	4	*	0	4	*	0	4	*	0	4	*	0	4	*	0	4	*	0	4	*	0	4	*	0	4	*	0	4	*	0	4	*	0	4	*	0	4	*	0	4	*	0	4	*	0	4	*	0	4	*	0	4	*	0	4	*	0	4	*	0	4	*	0	4	*	0	4	*	0	4	*	0	4	*	0	4	*	0	4	*	0	4	*	0	4.77089e-54	0.439102	1.0	2.0884700000000007e-56	0.000229613	319	8	33	2.60945	0.0	2.10031	2.36403	1.95611	2.11191	CACGTAGTGCGATTG	71	CACGCAGTGCGATTG	58	CACGCGGTGCGACTG	50	CACGCAGTGTGATTG	46	CACGCAGTGCGACTG	46	CACGCAGTGTGCGAT	46	CACGAAGTGCGATTG	1	CACGTAGGGCGATTG	1	NNNNNNNNNNNNNNN	0	NNNNNNNNNNNNNNN	0	1.64475194957e-51	0	unannotated	1.0	7	5	7
GCCGGCCTGCAAGGGGTGGGCGCAGCG	4	*	0	4	*	0	4	*	0	4	*	0	4	*	0	4	*	0	4	*	0	4	*	0	4	*	0	4	*	0	4	*	0	4	*	0	4	*	0	4	*	0	4	*	0	4	*	0	4	*	0	4	*	0	4	*	0	4	*	0	4	*	0	4	*	0	4	*	0	4	*	0	4	*	0	4	*	0	4	*	0	4	*	0	4	*	0	4	*	0	4	*	0	4	*	0	4	*	0	4	*	0	4	*	0	4	*	0	3.21452e-16	0.518824	1.0	1.33192e-17	3.47475e-06	93	8	11	2.67447	0.430108	1.72043	2.21412	1.72043	2.21412	TTTTTGTACGACCTA	23	TTTTTGTACAACATA	17	TTTATGTACAACATA	16	TTCCTGTACGACCTA	15	TTTCGGTACGACCTA	12	TTTCGGTACGACATA	6	TTTCTGTACGACCTA	3	TTCCTGTGCGACCTA	1	NNNNNNNNNNNNNNN	0	NNNNNNNNNNNNNNN	0	4.939149775259999e-14	0	unannotated	1.0	5	6	7
GCCGGGAAAAACGCTTCGCTGTTTCCC	4	*	0	4	*	0	4	*	0	4	*	0	4	*	0	4	*	0	4	*	0	4	*	0	4	*	0	4	*	0	4	*	0	4	*	0	4	*	0	4	*	0	4	*	0	4	*	0	4	*	0	4	*	0	4	*	0	4	*	0	4	*	0	4	*	0	4	*	0	4	*	0	4	*	0	4	*	0	4	*	0	4	*	0	4	*	0	4	*	0	4	*	0	4	*	0	4	*	0	4	*	0	4	*	0	4	*	0	2.871e-09	0.577894	1.0	7.65063e-12	0.000664346	61	9	5	2.75311	0.0491803	2.77049	3.23497	2.31148	2.82732	TAGTTTCTTTTCGGG	18	TAGCTTCTTTTCAGG	13	TAGCTTTCTTACATG	8	TAGCTTTCTTTTGTG	7	TAGCTTTCTTTCCTG	6	TAGCTTTTTCTCATG	3	TAGTTTCCTTTCCTG	3	TAGTTTCTTTTCAGG	2	TAGTTTCTCTCTGGC	1	NNNNNNNNNNNNNNN	0	3.32311892717e-07	0	unannotated	1.0	7	9	9
GCCGGGCGGTTATAAGTAAGACGCAGC	4	*	0	4	*	0	4	*	0	4	*	0	4	*	0	4	*	0	4	*	0	4	*	0	4	*	0	4	*	0	4	*	0	4	*	0	4	*	0	4	*	0	4	*	0	4	*	0	4	*	0	4	*	0	4	*	0	4	*	0	4	*	0	4	*	0	4	*	0	4	*	0	4	*	0	4	*	0	4	*	0	4	*	0	4	*	0	4	*	0	4	*	0	4	*	0	4	*	0	4	*	0	4	*	0	4	*	0	1.02666e-19	0.533446	1.0	4.20397e-21	7.13038e-07	114	8	12	2.72307	0.0	2.33333	2.81726	2.33333	2.74228	TAACTTCCACCTCAA	32	TAACCGTCATCCCAA	23	TAACCTCCGCTTCAA	21	TAACCTCCACCTCAA	10	TAACCATCACCCCAA	8	TAACTGCCACCCCAA	8	TAACCGCCACCCCAA	6	TAACCTCCACCCCAA	6	NNNNNNNNNNNNNNN	0	NNNNNNNNNNNNNNN	0	1.7592582137500002e-17	0	unannotated	1.0	8	6	5
GCCGGGGCCGATGCTGTGCTCTGCCTG	4	*	0	4	*	0	4	*	0	4	*	0	4	*	0	4	*	0	4	*	0	4	*	0	4	*	0	4	*	0	4	*	0	4	*	0	4	*	0	4	*	0	4	*	0	4	*	0	4	*	0	4	*	0	4	*	0	4	*	0	4	*	0	4	*	0	4	*	0	4	*	0	4	*	0	4	*	0	4	*	0	4	*	0	4	*	0	4	*	0	4	*	0	4	*	0	4	*	0	4	*	0	4	*	0	4	*	0	2.67208e-16	0.492777	1.0	8.885720000000001e-18	2.33726e-05	94	7	12	2.5352	0.0	0.968085	1.20224	0.968085	1.20224	CCCTTTGCAGAGGGC	31	CCCTTTGCAGAGGGT	20	CCCTTTGCAGAGGGG	15	CCCTTTGCGGAGGGT	9	CCCTTTACAGAGGGG	7	CCCTTTGCGGAGGGG	6	CCCTTTGTAGAGGGT	6	NNNNNNNNNNNNNNN	0	NNNNNNNNNNNNNNN	0	NNNNNNNNNNNNNNN	0	4.1166876408299994e-14	0	unannotated	1.0	7	6	3
GCCGGGGGCCGAGCGAAGCGAGCGTAA	4	*	0	4	*	0	4	*	0	4	*	0	4	*	0	4	*	0	4	*	0	4	*	0	4	*	0	4	*	0	4	*	0	4	*	0	4	*	0	4	*	0	4	*	0	4	*	0	4	*	0	4	*	0	4	*	0	4	*	0	4	*	0	4	*	0	4	*	0	4	*	0	4	*	0	4	*	0	4	*	0	4	*	0	4	*	0	4	*	0	4	*	0	4	*	0	4	*	0	4	*	0	4	*	0	4	*	0	2.65749e-06	0.580181	1.0	5.62862e-13	0.0023324	67	7	4	2.54211	0.761194	2.9403	4.04975	2.86567	3.75803	AAGTTTTTGCGGTAC	18	AGTTTTTTGCGGTAC	15	AAGTTTTCGGTGCAG	13	AGTTTTTTGATGAAA	10	AAGTTTTTTGATGAA	5	AAGTTTTCGCGGTAC	3	AAGTTTTTGGGGCGC	3	NNNNNNNNNNNNNNN	0	NNNNNNNNNNNNNNN	0	NNNNNNNNNNNNNNN	0	0.000269715559318	0	unannotated	1.0	8	6	7
GCCGGTCATGCGGCTCAAAAGGCTTTC	4	*	0	4	*	0	4	*	0	4	*	0	4	*	0	4	*	0	4	*	0	4	*	0	4	*	0	4	*	0	4	*	0	4	*	0	4	*	0	4	*	0	4	*	0	4	*	0	4	*	0	4	*	0	4	*	0	4	*	0	4	*	0	4	*	0	4	*	0	4	*	0	4	*	0	4	*	0	4	*	0	4	*	0	4	*	0	4	*	0	4	*	0	4	*	0	4	*	0	4	*	0	4	*	0	4	*	0	3.8164700000000003e-19	0.457596	1.0	6.269379999999999e-21	1.56136e-10	110	7	13	2.5662	0.0	1.75455	2.24637	1.75455	2.24637	AGGCGCATCCGCAGC	35	GGGCGCATCGGCGGC	20	AGGTGCATCCGCAGC	19	GGGCGCATCGGCCGC	14	GGGTACATCGGCTGC	9	AGGTGCATCGGCTGC	7	AGGCGCATCCGCTGC	6	NNNNNNNNNNNNNNN	0	NNNNNNNNNNNNNNN	0	NNNNNNNNNNNNNNN	0	6.4305936362e-17	0	unannotated	1.0	3	7	7
GCCGGTCTGAGGTTCTCGGTCTGAGTC	4	*	0	4	*	0	4	*	0	4	*	0	4	*	0	4	*	0	4	*	0	4	*	0	4	*	0	4	*	0	4	*	0	4	*	0	4	*	0	4	*	0	4	*	0	4	*	0	4	*	0	4	*	0	4	*	0	4	*	0	4	*	0	4	*	0	4	*	0	4	*	0	4	*	0	4	*	0	4	*	0	4	*	0	4	*	0	4	*	0	4	*	0	4	*	0	4	*	0	4	*	0	4	*	0	4	*	0	2.04407e-15	0.542223	1.0	7.46946e-17	2.92445e-07	88	8	10	2.75193	0.0	1.84091	2.17999	1.84091	2.17999	AAGGTGATAACACCG	22	AGAGTGACAACACCG	15	AGGGTGACAACACCG	14	AAGGTGACAACACCG	11	AGGGTAACAACACCA	11	AGTGTGATAGCACCG	9	AAGGTGATAGCACCG	5	AAGGTGATAGTACCG	1	NNNNNNNNNNNNNNN	0	NNNNNNNNNNNNNNN	0	3.05650278072e-13	0	unannotated	1.0	8	5	6
GCCGGTGTGGAGATCGAGATCAAGCTG	4	*	0	4	*	0	4	*	0	4	*	0	4	*	0	4	*	0	4	*	0	4	*	0	4	*	0	4	*	0	4	*	0	4	*	0	4	*	0	4	*	0	4	*	0	4	*	0	4	*	0	4	*	0	4	*	0	4	*	0	4	*	0	4	*	0	4	*	0	4	*	0	4	*	0	4	*	0	4	*	0	4	*	0	4	*	0	4	*	0	4	*	0	4	*	0	4	*	0	4	*	0	4	*	0	4	*	0	5.72674e-11	0.499266	1.0	7.99255e-13	0.0962955	63	9	9	2.57212	0.0	5.79365	6.72197	3.87302	5.0169	TAAACGCATCTCCCT	21	TAAGTACCTTTATAT	13	TAACGCATCTCCCAT	12	TAACCAAATTAAAGA	7	TAACGCATCTCCCGT	3	TAAGGCTGATTTCCC	3	TAACCCACCTTATAT	2	TAAACACCTTATATA	1	TAAGGTACATTATAT	1	NNNNNNNNNNNNNNN	0	7.19644789754e-09	0	unannotated	1.0	10	8	9
GCCGGTTTGCCGAATACATTATGTTCA	4	*	0	4	*	0	4	*	0	4	*	0	4	*	0	4	*	0	4	*	0	4	*	0	4	*	0	4	*	0	4	*	0	4	*	0	4	*	0	4	*	0	4	*	0	4	*	0	4	*	0	4	*	0	4	*	0	4	*	0	4	*	0	4	*	0	4	*	0	4	*	0	4	*	0	4	*	0	4	*	0	4	*	0	4	*	0	4	*	0	4	*	0	4	*	0	4	*	0	4	*	0	4	*	0	4	*	0	7.03383e-10	0.516833	1.0	3.45706e-11	5.68713e-06	53	8	7	2.68607	0.0	1.54717	1.7373	1.54717	1.7373	AGGCCCGTGGAAAGA	13	AGGCCTGTGGAAAGG	11	AGACCCGTGGAAAGG	9	AGCCCGGTGGAAAGA	6	AGCCCGGTGGAAAGG	6	AGGCCCGTGGAAAGG	6	AGACCCGTGGACAGG	1	AGACCCGTGGTAAGG	1	NNNNNNNNNNNNNNN	0	NNNNNNNNNNNNNNN	0	8.4081069207e-08	0	unannotated	1.0	9	7	2
GCCGTAGCCGCTGACCGGGGCGGCGGC	4	*	0	4	*	0	4	*	0	4	*	0	4	*	0	4	*	0	4	*	0	4	*	0	4	*	0	4	*	0	4	*	0	4	*	0	4	*	0	4	*	0	4	*	0	4	*	0	4	*	0	4	*	0	4	*	0	4	*	0	4	*	0	4	*	0	4	*	0	4	*	0	4	*	0	4	*	0	4	*	0	4	*	0	4	*	0	4	*	0	4	*	0	4	*	0	4	*	0	4	*	0	4	*	0	4	*	0	2.77151e-39	0.475128	1.0	7.43571e-42	8.40146e-13	234	8	26	2.53123	0.0	1.40171	1.55878	1.40171	1.55878	GTACAGCTCCACAAC	72	ATACAACTCCACAGC	41	GTACAGCTCCACAGC	37	ATACAGCTCCACAGC	32	GTACAGTTCCACAGC	28	GTACAGCTCCACAGA	22	GCACAGTTCCACAGC	1	GTACAGCTCCTCAAC	1	NNNNNNNNNNNNNNN	0	NNNNNNNNNNNNNNN	0	7.4488004152e-37	0	unannotated	1.0	7	5	6
GCCGTAGCCGTACCAATCAGTTCTCCC	4	*	0	4	*	0	4	*	0	4	*	0	4	*	0	4	*	0	4	*	0	4	*	0	4	*	0	4	*	0	4	*	0	4	*	0	4	*	0	4	*	0	4	*	0	4	*	0	4	*	0	4	*	0	4	*	0	4	*	0	4	*	0	4	*	0	4	*	0	4	*	0	4	*	0	4	*	0	4	*	0	4	*	0	4	*	0	4	*	0	4	*	0	4	*	0	4	*	0	4	*	0	4	*	0	4	*	0	7.38546e-35	0.701299	1.0	2.7541299999999998e-45	1.10616e-11	264	19	10	3.86312	0.363636	7.55682	8.3692	6.66288	7.38705	AGCTCTGATTTTTAG	41	AGGACTTTCGCGGCA	30	AGAAGCATTTTTTGT	25	AGAATTGTAGCTAGC	23	AGGTCAGTGCTATAT	17	AGAGCGAAAAATGCG	16	AGAAGCAAATTTGTA	15	AGAAGTGGATTAATC	14	AGGTCGGAATTGTGA	14	AGGTCGAGATTATAA	13	1.82102630422e-32	0	unannotated	0.7879	10	10	10
GCCGTCCGCCGCGATGGTCTCCACGGT	4	*	0	4	*	0	4	*	0	4	*	0	4	*	0	4	*	0	4	*	0	4	*	0	4	*	0	4	*	0	4	*	0	4	*	0	4	*	0	4	*	0	4	*	0	4	*	0	4	*	0	4	*	0	4	*	0	4	*	0	4	*	0	4	*	0	4	*	0	4	*	0	4	*	0	4	*	0	4	*	0	4	*	0	4	*	0	4	*	0	4	*	0	4	*	0	4	*	0	4	*	0	4	*	0	4	*	0	4.0456400000000003e-41	0.37787	0.992	9.023039999999999e-45	1.02979e-08	261	8	20	2.51781	0.0	2.07663	2.19248	2.07663	2.19246	CTTGATGTCCTTAAG	80	CTTTACGTCCTTAAG	50	CTTTACATTCTTGAG	42	CTTGATGTCCTTGAG	33	CTTTACGTTCTTGAG	30	CTTTACGTCCTTGAG	24	CTTGATGTCCTTCAG	1	CTTTACGTCCTGTCT	1	NNNNNNNNNNNNNNN	0	NNNNNNNNNNNNNNN	0	1.12486670044e-38	0	unannotated	1.0	5	8	7
GCCGTCCGCGGAGTTGACCTGTTTCCC	4	*	0	4	*	0	4	*	0	4	*	0	4	*	0	4	*	0	4	*	0	4	*	0	4	*	0	4	*	0	4	*	0	4	*	0	4	*	0	4	*	0	4	*	0	4	*	0	4	*	0	4	*	0	16	gene:plasmid:91746	235	4	*	0	4	*	0	4	*	0	4	*	0	4	*	0	4	*	0	4	*	0	4	*	0	4	*	0	4	*	0	4	*	0	4	*	0	4	*	0	4	*	0	4	*	0	4	*	0	4	*	0	2.21014e-22	0.511095	1.0	2.2497e-29	1.17911e-07	166	9	7	2.71049	0.0	1.87952	1.97904	1.87952	1.92997	ACAGTCCGCGCCGTC	36	ATAGTCCGGACCGTC	32	ATAGTCCGGGCCGTC	30	ACAGTCCGGGCCGTC	23	ACAGTCCCGGACGTC	21	ACAGTCCCGGTCGTC	19	ACAGTCCCGGTCATC	2	ACAGTCCTGGCCGTC	2	ACAGTCCGCGCCGCC	1	NNNNNNNNNNNNNNN	0	4.08107554236e-20	1	unique_annotation	1.0	8	4	8		gene:plasmid:91746 Length: 612 # Range: Scmbb::Annotations::FuzzyRange=HASH(0x7f90a6a224f8) # LocusTag: KPN_pKPN5p08222 # Cross-refs: genbank:GeneID:5343267
GCCGTCGAGGCTCGCGAGAGCCTTGTG	4	*	0	4	*	0	4	*	0	4	*	0	4	*	0	4	*	0	4	*	0	4	*	0	4	*	0	4	*	0	4	*	0	4	*	0	4	*	0	4	*	0	4	*	0	4	*	0	4	*	0	4	*	0	4	*	0	4	*	0	4	*	0	4	*	0	4	*	0	4	*	0	4	*	0	4	*	0	4	*	0	4	*	0	4	*	0	4	*	0	4	*	0	4	*	0	4	*	0	4	*	0	4	*	0	4	*	0	1.69294e-10	0.489084	1.0	8.81861e-12	1.14865e-09	58	10	8	2.94851	0.0	2.94828	3.76104	2.77586	3.4392	GATTGAAATCCTGTC	18	GATTGAAATCAGATA	7	GATTGAAATCGGCCA	6	GATTGAAATATAGAT	6	GATTGAAATCCGCAG	6	GATTGAAATATTGAT	6	GATTGAAATTGCCTG	4	GATTGAAATCCGATA	2	GATTGAAATCGAATG	2	GATTGTAATCCTGTC	1	2.08406330888e-08	0	unannotated	1.0	10	9	8
GCCGTGAACCAGGCGCTGGAAGCGGCG	4	*	0	4	*	0	4	*	0	4	*	0	4	*	0	4	*	0	4	*	0	4	*	0	4	*	0	4	*	0	4	*	0	4	*	0	4	*	0	4	*	0	4	*	0	4	*	0	4	*	0	4	*	0	4	*	0	4	*	0	4	*	0	4	*	0	4	*	0	4	*	0	4	*	0	4	*	0	4	*	0	4	*	0	4	*	0	4	*	0	4	*	0	4	*	0	4	*	0	4	*	0	4	*	0	4	*	0	6.18368e-79	0.503821	0.991111	1.01097e-82	9.02676e-09	479	13	54	2.50684	0.0	1.19415	1.84817	0.993737	1.56054	TTTGAGAAGATCGTA	222	TTTGAGAAGACCGTA	74	TTTGAGAAAGCGACA	42	TTTAAGAAGACCGTA	41	TTTGAAAAGACCGTA	37	TTTGAGAAGATCATA	20	TTTGAGAAAATCGTA	17	TTTGAGAAGAGCGTA	16	TTTGAGAAAGCGATA	6	TTTGAGAAGTTCGTA	1	2.9568351747800003e-76	0	unannotated	0.9937	7	7	8
GCCGTGACACAGTTCTGTTTACACTAC	4	*	0	4	*	0	4	*	0	4	*	0	4	*	0	4	*	0	4	*	0	4	*	0	4	*	0	4	*	0	4	*	0	4	*	0	4	*	0	4	*	0	4	*	0	4	*	0	4	*	0	4	*	0	4	*	0	4	*	0	4	*	0	4	*	0	4	*	0	4	*	0	4	*	0	4	*	0	4	*	0	4	*	0	4	*	0	4	*	0	4	*	0	4	*	0	4	*	0	4	*	0	4	*	0	4	*	0	6.69579e-312	0.373935	0.990525	3.25875e-315	3.18375e-55	1936	35	42	3.49094	0.0	6.7407	8.38238	5.85847	7.29476	CGAAGAAAGGATAAA	562	CTAAATGGGCTTATA	216	CGATATTGCTTGATG	136	CGAATGCCATACAAA	136	CGAGAATGATTTTCT	124	CGTTTTCTCAACTTT	117	CCTGAAATAGATAAT	113	CGTCTTTTAGACATT	99	CCACAGTAATGCCTG	93	CGCCACAGCCACCAT	92	1.4459211229e-308	0	unannotated	0.8719	10	10	10
GCCGTGCTGGAAAACGACATTCTGCGC	4	*	0	4	*	0	4	*	0	4	*	0	4	*	0	4	*	0	4	*	0	4	*	0	4	*	0	4	*	0	4	*	0	4	*	0	4	*	0	4	*	0	4	*	0	4	*	0	4	*	0	4	*	0	4	*	0	4	*	0	4	*	0	4	*	0	4	*	0	4	*	0	4	*	0	4	*	0	4	*	0	4	*	0	4	*	0	4	*	0	4	*	0	4	*	0	4	*	0	4	*	0	4	*	0	4	*	0	1.15626e-09	0.496613	1.0	6.2185e-11	3.06833e-09	51	7	7	2.61773	0.0	1.05882	1.61882	1.05882	1.61882	AACGACGAGAGCGCG	13	AACGGCGAGAGCGCG	10	AATGACGAAAGCGCG	7	AACGACGAGAGTGCG	7	AATGACGAGAGCGCA	7	AATGACGAGAGCGCG	6	AATGACGAGAGCCTG	1	NNNNNNNNNNNNNNN	0	NNNNNNNNNNNNNNN	0	NNNNNNNNNNNNNNN	0	1.36734618303e-07	0	unannotated	1.0	8	6	3
GCCGTGGACTTTCTATAGAAAAGCTTG	4	*	0	4	*	0	4	*	0	4	*	0	4	*	0	4	*	0	4	*	0	4	*	0	4	*	0	4	*	0	4	*	0	4	*	0	4	*	0	4	*	0	4	*	0	4	*	0	4	*	0	4	*	0	4	*	0	4	*	0	4	*	0	4	*	0	4	*	0	4	*	0	4	*	0	4	*	0	4	*	0	4	*	0	4	*	0	4	*	0	4	*	0	4	*	0	4	*	0	4	*	0	4	*	0	4	*	0	5.82119e-224	0.324296	0.992856	6.33498e-229	2.60094e-06	1387	12	68	2.50985	0.0	1.86013	1.83351	1.86013	1.83351	TCATCTCCCTGTACG	383	TTATCTCCCTATACG	285	TCATCTCCCTATACG	277	TTATATCCCTATATG	261	TTATATCCCTATATC	71	TTATCTCCCTATATG	67	TTATCTCCCTATACA	38	GTATATCCCTATATG	1	TTATATCCATATATG	1	ATATCTCCCTATACG	1	8.28601732126e-221	0	unannotated	0.9986	8	6	7
GCCGTGGAGAACGGCATCACCACCGGC	4	*	0	4	*	0	4	*	0	4	*	0	4	*	0	4	*	0	4	*	0	4	*	0	4	*	0	4	*	0	4	*	0	4	*	0	4	*	0	4	*	0	4	*	0	4	*	0	4	*	0	4	*	0	4	*	0	4	*	0	4	*	0	4	*	0	4	*	0	4	*	0	4	*	0	4	*	0	4	*	0	4	*	0	4	*	0	4	*	0	4	*	0	4	*	0	4	*	0	4	*	0	4	*	0	4	*	0	4.75099e-12	0.523549	1.0	2.54463e-13	2.30598e-09	65	8	10	2.76578	0.0	3.96923	4.1476	3.96923	4.1274	ATCGGCAACGGTCAT	20	ATCGGCGGTGGCCGC	9	GTGGGCGGCGGTCAC	9	GTGGGCGGCGGACGC	7	GTGGGCGGCGGCAAG	6	GTGGGTAACGGTCAT	6	GTGGGCGGCGGTCGC	6	GTGGGCGGCGGCCGC	2	NNNNNNNNNNNNNNN	0	NNNNNNNNNNNNNNN	0	6.25048774404e-10	0	unannotated	1.0	9	7	6
GCCGTTCCGTCAACACTTTCTGCCGGA	4	*	0	4	*	0	4	*	0	4	*	0	4	*	0	4	*	0	4	*	0	4	*	0	4	*	0	4	*	0	4	*	0	4	*	0	4	*	0	4	*	0	4	*	0	4	*	0	4	*	0	4	*	0	4	*	0	4	*	0	4	*	0	4	*	0	4	*	0	4	*	0	4	*	0	4	*	0	4	*	0	4	*	0	4	*	0	4	*	0	4	*	0	4	*	0	4	*	0	4	*	0	4	*	0	4	*	0	6.7045e-118	0.437206	0.992032	2.9509400000000003e-121	6.49393e-15	715	14	69	2.56352	0.0	1.45035	1.92447	1.4	1.80971	GGGACCCACAGCGCC	233	GGGATCCACAGCGTC	154	GGAGCCCACAGCGTC	134	GGAGCCCACAGCGCC	73	GGGACCCACAGCGTC	60	GGGCCCCACAGCGCC	27	GGGATCCACAGCGCC	22	GAGACCACAGCGCCA	6	GAGACCCACAGCGCC	1	AGAGCCCACAGCGTC	1	4.69706074418e-115	0	unannotated	0.9944	8	5	10
GCCGTTGGATATGAACGAAAGGCGTGC	4	*	0	4	*	0	4	*	0	4	*	0	4	*	0	4	*	0	4	*	0	4	*	0	4	*	0	4	*	0	4	*	0	4	*	0	4	*	0	4	*	0	4	*	0	4	*	0	4	*	0	4	*	0	4	*	0	4	*	0	4	*	0	4	*	0	4	*	0	4	*	0	4	*	0	4	*	0	4	*	0	4	*	0	4	*	0	4	*	0	4	*	0	4	*	0	4	*	0	4	*	0	4	*	0	4	*	0	9.89117e-123	0.471725	0.99308	1.65975e-124	2.45742e-12	746	13	43	2.81364	0.0	1.36461	1.62265	1.36461	1.62265	ATCAAGTTTTGCGGT	194	ATCGAGCTTTGCGGT	130	ATCGAGTTTTGCGGT	120	ATCAAGCTTTGCGGT	113	ATCCAGCTTTGCGGT	70	GTCCAGCTTGGCGGT	53	GTCCAGTTTTGCGGT	45	ATCCAGCTTGGCTGT	11	GTCCAGCTTGGCAGT	6	ATCAAGCTTTTCGGT	1	7.216184705640001e-120	0	unannotated	0.996	2	9	10
GCCGTTTGCACAGCAAAACACCGTAAA	4	*	0	4	*	0	4	*	0	4	*	0	4	*	0	4	*	0	4	*	0	4	*	0	4	*	0	4	*	0	4	*	0	4	*	0	4	*	0	4	*	0	4	*	0	4	*	0	4	*	0	4	*	0	4	*	0	4	*	0	4	*	0	4	*	0	4	*	0	4	*	0	4	*	0	4	*	0	4	*	0	4	*	0	4	*	0	4	*	0	4	*	0	4	*	0	4	*	0	4	*	0	4	*	0	4	*	0	1.74101e-133	0.581408	0.990588	3.00595e-144	1.39684e-14	889	13	22	2.68797	0.0	3.68279	3.2916	3.58155	3.21567	AACAGCCATCTAAAT	265	AACAGCAAACCGGAA	175	AACAGCAAACCGTAA	113	AACAGCAAACGGGAA	108	AACAGCAAACCTGAA	89	AACAGCAATCTAAAT	67	AACAGCAAAATAAAA	66	AACAGCAAACCGGAG	1	AACAGCCAACTAAAT	1	AACAGCAAAACGGAA	1	1.38477816159e-130	0	unannotated	0.9966	7	9	7
GCCTAAGCAAGAACTCAAAATTCCTAA	4	*	0	4	*	0	4	*	0	4	*	0	4	*	0	4	*	0	4	*	0	4	*	0	4	*	0	4	*	0	4	*	0	4	*	0	4	*	0	4	*	0	4	*	0	4	*	0	4	*	0	4	*	0	4	*	0	4	*	0	4	*	0	4	*	0	4	*	0	4	*	0	4	*	0	4	*	0	4	*	0	4	*	0	4	*	0	4	*	0	4	*	0	4	*	0	4	*	0	4	*	0	4	*	0	4	*	0	1.41174e-95	0.477457	1.0	4.83003e-98	2.26276e-17	578	12	25	2.85677	0.0	8.13495	7.03563	5.63495	5.60901	ATCTTCGGCGGCGGT	150	TTCGGACGGCGTCCG	105	TTCGGACGGAGTCCG	85	CTCGGACGGCGGATG	85	TTCGGACGGCATGCC	45	CTCAAAATTCGGATG	39	TTCCTAACTCTTCGG	37	TTTCTAATTCGGGTT	26	ATCTTCGGCGGAACC	3	CTCAAAATTCGGTTG	1	8.05756960773e-93	0	unannotated	0.9965	8	10	10
GCCTAATTGCTTTCTTCTGCAAACTTA	4	*	0	4	*	0	4	*	0	4	*	0	4	*	0	4	*	0	4	*	0	4	*	0	4	*	0	4	*	0	4	*	0	4	*	0	4	*	0	4	*	0	4	*	0	4	*	0	4	*	0	4	*	0	4	*	0	4	*	0	4	*	0	4	*	0	4	*	0	4	*	0	4	*	0	4	*	0	4	*	0	4	*	0	4	*	0	4	*	0	4	*	0	4	*	0	4	*	0	4	*	0	4	*	0	4	*	0	1.17135e-311	0.453458	0.990565	3.82285e-317	5.17074e-08	1958	33	25	3.60482	0.273749	6.4285	7.19208	5.92288	6.29939	GAGGTCATTAGAAAA	269	GAGTTGATCCTGAAG	234	GAGAAAAACAAAGAA	190	GAGTAAAAAGGTGTT	182	GAGGTCATTAGGACT	165	GAGTAAAAACCTGTT	160	GAGTATTTACTATAA	160	GAGGTCATTAGGATT	148	GAGTAGAAAATATGA	133	GAGAATATTCTATTC	128	2.52691023868e-308	0	unannotated	0.9035	10	9	10
GCCTACGGCGACGAGACCGTGACGCTG	4	*	0	4	*	0	4	*	0	4	*	0	4	*	0	4	*	0	4	*	0	4	*	0	4	*	0	4	*	0	4	*	0	4	*	0	4	*	0	4	*	0	4	*	0	4	*	0	4	*	0	4	*	0	4	*	0	4	*	0	4	*	0	4	*	0	4	*	0	4	*	0	4	*	0	4	*	0	4	*	0	4	*	0	4	*	0	4	*	0	4	*	0	4	*	0	4	*	0	4	*	0	4	*	0	4	*	0	1.2769e-48	0.523007	0.992308	9.294239999999999e-51	2.78123e-26	289	10	33	2.72625	0.0	1.61938	2.08182	1.61938	2.0818	GCGAATTTTGACCGG	81	GAAAACTTTGACCGG	49	GCGAATTTTGACCAA	44	GCGAACTTTGACCAA	37	GCGAATTTTGACCAG	35	GCAAACTTTGACCGG	23	GCGAACTTTGACCAG	17	GCCAATTTTGACCAA	1	GCGACTTTTGACCGG	1	GCACACTTTGACCGG	1	4.04117265502e-46	0	unannotated	1.0	9	7	5
GCCTATACAAAGGGCTATGCCCTAAAT	4	*	0	4	*	0	4	*	0	4	*	0	4	*	0	4	*	0	4	*	0	4	*	0	4	*	0	4	*	0	4	*	0	4	*	0	4	*	0	4	*	0	4	*	0	4	*	0	4	*	0	4	*	0	4	*	0	4	*	0	4	*	0	4	*	0	4	*	0	4	*	0	4	*	0	4	*	0	4	*	0	4	*	0	4	*	0	4	*	0	4	*	0	4	*	0	4	*	0	4	*	0	4	*	0	4	*	0	4.93698e-124	0.626373	1.0	1.66109e-135	1.06821e-15	807	12	28	2.74934	0.0	2.11772	2.98722	2.11772	2.94312	TGAGTACTAACAAAA	200	TGAGTCGTAACAGAA	170	TGAGTACTAACTGAC	142	TGAGTACTAACAAAT	134	TGAATACTAACTATC	62	TGAGCACTAACGTGA	44	TGAGCACTAACTGGT	28	TGAGTACTAACACGA	12	TGAGTACTAACCTTC	9	TGAGTACTAACTTAA	4	3.64049562519e-121	0	unannotated	0.9975	10	10	9
GCCTATTTCGCGACTGTCCCTAATATA	4	*	0	4	*	0	4	*	0	4	*	0	4	*	0	4	*	0	4	*	0	4	*	0	4	*	0	4	*	0	4	*	0	4	*	0	4	*	0	4	*	0	4	*	0	4	*	0	4	*	0	4	*	0	4	*	0	4	*	0	4	*	0	4	*	0	4	*	0	4	*	0	4	*	0	4	*	0	4	*	0	4	*	0	4	*	0	4	*	0	4	*	0	4	*	0	4	*	0	4	*	0	4	*	0	4	*	0	9.77765e-31	0.659595	0.995169	2.8717e-54	0.0433364	330	14	15	2.51511	0.272727	6.86667	7.80324	6.57879	7.46285	ACTACCGAGCCTGCA	95	AAGAAAGGTCATTTT	92	ATTATTCACCCCCAA	80	GTTCTATCTTATTAT	18	AAGGCAAGCCCTCAT	14	AATAAAAAACCACTG	10	GGGATAGTCATTTAA	7	GAGGACCTGATGGAG	5	ACCGATATTAAAATA	4	GGATTGAATTATAGC	1	2.21016457912e-28	0	unannotated	0.9879	10	10	10
GCCTCCTGAAGCATACGCTTCTCGTTG	4	*	0	4	*	0	4	*	0	4	*	0	4	*	0	4	*	0	4	*	0	4	*	0	4	*	0	4	*	0	4	*	0	4	*	0	4	*	0	4	*	0	4	*	0	4	*	0	4	*	0	4	*	0	4	*	0	4	*	0	4	*	0	4	*	0	4	*	0	4	*	0	4	*	0	4	*	0	4	*	0	4	*	0	4	*	0	4	*	0	4	*	0	4	*	0	4	*	0	4	*	0	4	*	0	4	*	0	1.44003e-23	0.43946	1.0	4.66833e-25	3.44423e-16	137	7	16	2.53991	0.0	1.89051	2.64921	1.89051	2.64921	CGGAGAATTACCTCA	39	CGCAGAATCACCTCG	26	CGGAGAATCACCTCA	22	CGGACGATGATATCC	19	CGGAGGATTACCTCA	16	CGGAGAATCACCTCT	14	CGGAGAATTACCTCC	1	NNNNNNNNNNNNNNN	0	NNNNNNNNNNNNNNN	0	NNNNNNNNNNNNNNN	0	2.74394250288e-21	0	unannotated	1.0	8	7	2
GCCTCGAAAAGTAACAACCATTTTCAG	4	*	0	4	*	0	4	*	0	4	*	0	4	*	0	4	*	0	4	*	0	4	*	0	4	*	0	4	*	0	4	*	0	4	*	0	4	*	0	4	*	0	4	*	0	4	*	0	4	*	0	4	*	0	4	*	0	4	*	0	4	*	0	4	*	0	4	*	0	4	*	0	4	*	0	4	*	0	4	*	0	4	*	0	4	*	0	4	*	0	4	*	0	4	*	0	4	*	0	4	*	0	4	*	0	4	*	0	1.23899e-264	0.383718	0.998661	2.2546e-275	3.17436e-13	1653	14	63	2.56119	0.0	3.29704	3.81251	3.05445	3.25102	TATAAGTCACGCAAG	490	TATAAGTCACGTGCA	476	TATAAGTCAGATCCG	155	TATAAGTCAGTGCAT	154	TATAAGTCAACTTGG	125	TATAAGTCAATGTGC	124	TATAAGTCAGCAGGG	122	TATAAATCAACTTGG	1	TATAAGTCAACTTAG	1	TATAAGTCAGAACCG	1	2.1672439217799997e-261	0	unannotated	0.9976	10	9	8
GCCTCGCAGAGTTCCGTCATCCGCAGA	4	*	0	4	*	0	4	*	0	4	*	0	4	*	0	4	*	0	4	*	0	4	*	0	4	*	0	4	*	0	4	*	0	4	*	0	4	*	0	4	*	0	4	*	0	4	*	0	4	*	0	4	*	0	4	*	0	4	*	0	4	*	0	4	*	0	4	*	0	4	*	0	4	*	0	4	*	0	4	*	0	4	*	0	4	*	0	4	*	0	4	*	0	4	*	0	4	*	0	4	*	0	4	*	0	4	*	0	1.15321e-10	0.512143	1.0	4.48211e-12	4.10033e-12	63	8	6	2.61892	0.0	1.19048	1.62058	1.19048	1.62058	TGACGGAATGAAATG	16	TGACGGAATCAAATG	12	TGACGGAATGAGATA	11	TGACGGAATAAAATG	10	TGACGGAATAAAATC	9	TGACGGAACAAAATC	3	TGACGGAATAAATTG	1	TGACGGAATCAAATA	1	NNNNNNNNNNNNNNN	0	NNNNNNNNNNNNNNN	0	1.43020686348e-08	0	unannotated	1.0	6	8	4
GCCTCGTCAGGGCGGCAATTTTACGAC	4	*	0	4	*	0	4	*	0	4	*	0	4	*	0	4	*	0	4	*	0	4	*	0	4	*	0	4	*	0	4	*	0	4	*	0	4	*	0	4	*	0	4	*	0	4	*	0	4	*	0	4	*	0	4	*	0	4	*	0	4	*	0	4	*	0	4	*	0	4	*	0	4	*	0	4	*	0	4	*	0	4	*	0	4	*	0	4	*	0	4	*	0	4	*	0	4	*	0	4	*	0	4	*	0	4	*	0	3.04104e-48	0.45235	0.991304	8.06866e-50	3.98458e-10	283	11	26	2.52153	0.0	2.54417	2.80099	2.32155	2.45297	GGACTTGCTATTTTC	86	GGGCTTGCTTATTCT	53	GGCCTTGCTTAATTC	51	GGGCTTGCTATTTTC	42	GGGCTTGCTTAATTC	36	GGGCTTGCTTGTTCT	10	GGACTTGCTTAATTC	1	GGACTTGCTATTTCC	1	GGCCTTGCTCAATTC	1	AGGCTTGCTTAATTC	1	9.564989553359999e-46	0	unannotated	0.9965	8	8	7
GCCTCTTCCTTTCTTTCTGTACATTTT	4	*	0	4	*	0	4	*	0	4	*	0	4	*	0	4	*	0	4	*	0	4	*	0	4	*	0	4	*	0	4	*	0	4	*	0	4	*	0	4	*	0	4	*	0	4	*	0	4	*	0	4	*	0	4	*	0	4	*	0	4	*	0	4	*	0	4	*	0	4	*	0	4	*	0	4	*	0	4	*	0	4	*	0	4	*	0	4	*	0	4	*	0	4	*	0	4	*	0	4	*	0	4	*	0	4	*	0	1.53253e-106	0.511847	0.991266	1.53021e-109	2.23221e-07	639	17	64	2.63153	0.00156495	7.5446	7.84421	2.54773	3.29107	TCTATGTCTCCCTGT	165	TTCTATGTCTCCCTG	161	TGTGTCTCCCTGTAT	155	TTCTGTGTCTCCCTG	51	TTGTATCTCCCTGTA	35	TTGTGTCTCCTTGTA	29	TTGTGTCTCCCTGTA	25	TCTGTGTCTCCCTGT	7	TTCTGTTTCTCCCTG	3	TCTATGTCTACCTGT	1	9.71237745604e-104	0	unannotated	0.989	7	7	10
GCCTGAGCGGGTGCCAAAATTGCAGAG	4	*	0	4	*	0	4	*	0	4	*	0	4	*	0	4	*	0	4	*	0	4	*	0	4	*	0	4	*	0	4	*	0	4	*	0	4	*	0	4	*	0	4	*	0	4	*	0	4	*	0	4	*	0	4	*	0	4	*	0	4	*	0	4	*	0	4	*	0	4	*	0	4	*	0	4	*	0	4	*	0	4	*	0	4	*	0	4	*	0	4	*	0	4	*	0	4	*	0	4	*	0	4	*	0	4	*	0	2.2229e-60	0.484987	0.993243	4.47761e-62	1.57963e-08	363	13	35	3.0539	0.0	6.14601	6.08995	5.64738	5.63134	CGTTCTTCGCTTCAT	97	CATTAGGGTTTGCGG	54	CGTTCGGAGTAACGA	53	CGTTCGCACGTACTT	44	CGTTGGGAGTAACGA	38	CGTTTGCGGTAGCAA	18	CGTTGGGAGCAGCGA	15	CGTTCGGAGTAACGG	15	CGTTTGCGGTAACAA	15	CGTTCAAGTCAATCT	9	8.40605522826e-58	0	unannotated	0.9862	10	9	8
GCCTGCTCATCATTCGGGTCGTCGTCC	4	*	0	4	*	0	4	*	0	4	*	0	4	*	0	4	*	0	4	*	0	4	*	0	4	*	0	4	*	0	4	*	0	4	*	0	4	*	0	4	*	0	4	*	0	4	*	0	4	*	0	4	*	0	4	*	0	4	*	0	4	*	0	4	*	0	4	*	0	4	*	0	4	*	0	4	*	0	4	*	0	4	*	0	4	*	0	4	*	0	4	*	0	4	*	0	4	*	0	4	*	0	4	*	0	4	*	0	3.87418e-18	0.495496	1.0	9.342939999999999e-20	2.52881e-07	107	8	11	2.55991	0.0	1.41121	1.83178	1.41121	1.83178	AGTTCATTAGCTTCA	33	AGCTCGTTGGCTTCA	26	AGTTCATTCGCTTCA	19	AGTTCATTCGTTTCA	9	AGTTCGTTGGCTTCA	8	ATTTCATTCGCTTCA	6	AGCTCATTAGCTTCA	4	AGCTCATTATCTTCA	2	NNNNNNNNNNNNNNN	0	NNNNNNNNNNNNNNN	0	6.33139502668e-16	0	unannotated	1.0	8	6	4
GCCTGGAAAATTTAACGAACTATTGCT	4	*	0	4	*	0	4	*	0	4	*	0	4	*	0	4	*	0	4	*	0	4	*	0	4	*	0	4	*	0	4	*	0	4	*	0	4	*	0	4	*	0	4	*	0	4	*	0	4	*	0	4	*	0	4	*	0	4	*	0	4	*	0	4	*	0	4	*	0	4	*	0	4	*	0	4	*	0	4	*	0	4	*	0	4	*	0	4	*	0	4	*	0	4	*	0	4	*	0	4	*	0	4	*	0	4	*	0	2.59694e-16	0.461598	1.0	1.4869e-18	1.06121e-05	99	9	10	2.68812	0.0	6.67677	8.58751	5.27273	6.74562	TTAGAAATCAATGAA	31	TTAGCAATACTTCGG	16	GATAGCTATGTTTGT	14	CATAATATCAGCAAA	13	TTTAAGGATTCTGAT	10	AAGATCGTATTCTAA	10	ATATGGAACACTCAA	3	TTATTCAAACATTCT	1	TCAAAAGAATTAGCA	1	NNNNNNNNNNNNNNN	0	4.00257814235e-14	0	unannotated	1.0	10	9	9
GCCTGTCAGCAGCGGCGGATATGGGGA	4	*	0	4	*	0	4	*	0	4	*	0	4	*	0	4	*	0	4	*	0	4	*	0	4	*	0	4	*	0	4	*	0	4	*	0	4	*	0	4	*	0	4	*	0	4	*	0	4	*	0	4	*	0	4	*	0	4	*	0	4	*	0	4	*	0	4	*	0	4	*	0	4	*	0	4	*	0	4	*	0	4	*	0	4	*	0	4	*	0	4	*	0	4	*	0	4	*	0	4	*	0	4	*	0	4	*	0	6.49885e-13	0.49752	1.0	8.36904e-15	6.22945e-06	79	7	9	2.5553	0.721519	4.73418	5.84096	3.46835	4.26031	GTTTTATTCAAAACA	22	GTTTTTATTCAAAAC	19	TTTTTATATTCTTTT	11	TTTTTATTCAAAACA	10	GTTTTTATATTCTTT	9	TTTTTTATTCCGCAA	6	GTTTTTATTCCGCAA	2	NNNNNNNNNNNNNNN	0	NNNNNNNNNNNNNNN	0	NNNNNNNNNNNNNNN	0	8.85738445554e-11	0	unannotated	1.0	6	7	7
GCCTGTGGATTTTACAAAAGCGTCGTT	4	*	0	4	*	0	4	*	0	4	*	0	4	*	0	4	*	0	4	*	0	4	*	0	4	*	0	4	*	0	4	*	0	4	*	0	4	*	0	4	*	0	4	*	0	4	*	0	4	*	0	4	*	0	4	*	0	4	*	0	4	*	0	4	*	0	4	*	0	4	*	0	4	*	0	4	*	0	4	*	0	4	*	0	4	*	0	4	*	0	4	*	0	4	*	0	4	*	0	4	*	0	4	*	0	4	*	0	9.64469e-58	0.476432	1.0	6.12786e-60	1.26196e-14	344	11	23	2.75991	0.0290698	2.50291	3.13359	2.50291	3.12352	TTCGTTTACGGTTAC	121	TTTATCGACGGTTGC	57	ATTGTTTTCGGTTGC	47	TTTATTTACGGTTGC	37	TTCAGCTACGGTTGA	23	TTCACCTACGGTTAC	20	TTCATTTACGGTTGC	16	TTGATTTACGGTTAC	11	ATTTTTTACGGTTGC	10	ATTGTTATCGGTTGC	1	3.51230454234e-55	0	unannotated	0.9971	8	10	9
GCCTTATTCACAAAGCCTATTATATCT	4	*	0	4	*	0	4	*	0	4	*	0	4	*	0	4	*	0	4	*	0	4	*	0	4	*	0	4	*	0	4	*	0	4	*	0	4	*	0	4	*	0	4	*	0	4	*	0	4	*	0	4	*	0	4	*	0	4	*	0	4	*	0	4	*	0	4	*	0	4	*	0	4	*	0	4	*	0	4	*	0	4	*	0	4	*	0	4	*	0	4	*	0	4	*	0	4	*	0	4	*	0	4	*	0	4	*	0	6.9347e-31	0.480307	1.0	2.0443e-32	8.94945e-08	181	9	20	2.55928	0.0	1.44199	1.5167	1.44199	1.51455	CCGCCACACAGCAAA	50	CCGCCACACAGCGAA	45	CCGCCACACAGTGAT	29	CCGCCGCACAGCGAA	24	CCGCCACACAGCGAT	19	CCGCCGCACAGCGAT	9	CCGCCACACAGTGAC	3	CCGCCACACCTGTCT	1	CCGCCGCACAGCAAA	1	NNNNNNNNNNNNNNN	0	1.57264110051e-28	0	unannotated	1.0	8	9	3
GCCTTGTCCTTGTAGTCCGTCAGCTGG	4	*	0	4	*	0	4	*	0	4	*	0	4	*	0	4	*	0	4	*	0	4	*	0	4	*	0	4	*	0	4	*	0	4	*	0	4	*	0	4	*	0	4	*	0	4	*	0	4	*	0	4	*	0	4	*	0	4	*	0	4	*	0	4	*	0	4	*	0	4	*	0	4	*	0	4	*	0	4	*	0	4	*	0	4	*	0	4	*	0	4	*	0	4	*	0	4	*	0	4	*	0	4	*	0	4	*	0	1.58788e-136	0.511717	0.991035	8.95699e-140	3.12319e-07	822	15	84	2.52536	0.0	1.37348	1.65036	1.36375	1.6223	AAGTAGGTCTTTGCC	316	AAATAGGTCTTGGCT	165	AAATAGGTCTTCGCC	107	AAGTAGGTCTTGGCT	93	AAGTAGGTCTTCGCC	71	AAATAGGTCTTGGCC	30	AAGTAGGTCTTGGCC	19	AAATAGGTTTTGGCT	13	AAAATAGGTCTTGGC	2	AAATAGGTCTTCACC	1	1.29302025247e-133	0	unannotated	0.9939	9	10	3
GCCTTTCTTGGTAGGCTTTTCAGGCTC	4	*	0	4	*	0	4	*	0	4	*	0	4	*	0	4	*	0	4	*	0	4	*	0	4	*	0	4	*	0	4	*	0	4	*	0	4	*	0	4	*	0	4	*	0	4	*	0	4	*	0	4	*	0	4	*	0	4	*	0	4	*	0	4	*	0	4	*	0	4	*	0	4	*	0	4	*	0	4	*	0	4	*	0	4	*	0	4	*	0	4	*	0	4	*	0	4	*	0	4	*	0	4	*	0	4	*	0	2.06966e-118	0.511846	0.992424	1.5879800000000002e-120	3.9205000000000005e-41	725	17	27	2.64156	0.0	1.54621	1.65456	1.53517	1.63292	TGCCGCTGGAGCTTC	193	AGCCGCTGGAGTTTC	175	TGCTGCTGGAGTTTC	112	AGCCGTTGGAGTTTC	91	TACCGCTGGAGTTTC	86	TGCCGCTGGAGTTTC	46	TGCCACTGGAGTTTC	12	AGCCGTCGGAGTTTC	1	AGCCGCTGGAGCTGT	1	TGCCGCAGGAGCTTC	1	1.45624079556e-115	0	unannotated	0.9903	6	8	8
GCGAAAAACCGACCGACCGGTCGGTCA	4	*	0	4	*	0	4	*	0	4	*	0	4	*	0	4	*	0	4	*	0	4	*	0	4	*	0	4	*	0	4	*	0	4	*	0	4	*	0	4	*	0	4	*	0	4	*	0	4	*	0	4	*	0	4	*	0	4	*	0	4	*	0	4	*	0	4	*	0	4	*	0	4	*	0	4	*	0	4	*	0	4	*	0	4	*	0	4	*	0	4	*	0	4	*	0	4	*	0	4	*	0	4	*	0	4	*	0	5.04086e-22	0.462756	1.0	4.3586199999999995e-25	5.63382e-08	137	9	13	2.59931	0.824818	1.93431	2.53778	1.93431	2.53778	AGCGCCCTAAAAAAG	44	AGCACGCTAAAAAAG	28	AGTGCGCTAAGGCAA	24	AGCGCGCTAAAAAAG	18	AGTGCGCTAAAAAAG	8	AGTGCCCTAAAAAAG	7	AGCACGCTGAAAAAG	4	AGTGCGCGAAAAAAG	3	AGTACGCTAAAAAAG	1	NNNNNNNNNNNNNNN	0	9.21822313836e-20	0	unannotated	1.0	8	8	4
GCGAAAATCACGAAGAATGGTTAGTTT	4	*	0	4	*	0	4	*	0	4	*	0	4	*	0	4	*	0	4	*	0	4	*	0	4	*	0	4	*	0	4	*	0	4	*	0	4	*	0	4	*	0	4	*	0	4	*	0	4	*	0	4	*	0	4	*	0	4	*	0	4	*	0	4	*	0	4	*	0	4	*	0	4	*	0	4	*	0	4	*	0	4	*	0	4	*	0	4	*	0	4	*	0	4	*	0	4	*	0	4	*	0	4	*	0	4	*	0	7.78079e-25	0.506305	1.0	2.70641e-26	4.70244e-06	141	8	17	2.68053	0.0	1.78014	2.154	1.78014	2.154	TATGATACTAACTGC	47	TGTGATACTAACTGC	21	TGTGATACTAACCGC	19	TGCAATACTAACCGC	18	TGTAATACTAACTGC	16	TACTTTACTAACCAC	9	TGTAATACTAACCGC	6	TGCTTTACTAACCGC	5	NNNNNNNNNNNNNNN	0	NNNNNNNNNNNNNNN	0	1.53144504594e-22	0	unannotated	1.0	6	6	7
GCGAACCCGAGAAGTGCTATCCTACAA	4	*	0	4	*	0	4	*	0	4	*	0	4	*	0	4	*	0	4	*	0	4	*	0	4	*	0	4	*	0	4	*	0	4	*	0	4	*	0	4	*	0	4	*	0	4	*	0	4	*	0	4	*	0	4	*	0	4	*	0	4	*	0	4	*	0	4	*	0	4	*	0	4	*	0	4	*	0	4	*	0	4	*	0	4	*	0	4	*	0	4	*	0	4	*	0	4	*	0	4	*	0	4	*	0	4	*	0	1.35363e-50	0.761354	0.994709	4.95438e-60	1.27314e-08	359	12	17	2.75782	0.0612813	1.5571	1.95914	1.5571	1.95914	ATAGCACTATCGGTA	80	AGAGAACTATCGGTA	80	ACAGAACTATCGGTA	78	ACAGCACTATCGGTA	40	AGAGTACTATCGGTA	28	AAAGCACTATCCCCC	22	ACAGAATTATCGGTA	22	AAAGCACTATCCACC	5	AGAGAACAATCGGTA	1	ACAGAAATATCGGTA	1	4.4226629750600004e-48	0	unannotated	0.9944	7	5	10
GCGAAGCTCGTGGATTTTCTCAGCAGC	4	*	0	4	*	0	4	*	0	4	*	0	4	*	0	4	*	0	4	*	0	4	*	0	4	*	0	4	*	0	4	*	0	4	*	0	4	*	0	4	*	0	4	*	0	4	*	0	4	*	0	4	*	0	4	*	0	4	*	0	4	*	0	4	*	0	4	*	0	4	*	0	4	*	0	4	*	0	4	*	0	4	*	0	4	*	0	4	*	0	4	*	0	4	*	0	4	*	0	4	*	0	4	*	0	4	*	0	6.33512e-29	0.510315	1.0	1.28308e-30	6.16083e-07	166	7	20	2.5077	0.0	1.70482	1.51303	1.70482	1.51303	CGCTACGATGCTGGA	43	CGCTACGACGCTGGG	42	CGCTACGACGCCGGG	27	CGCTACGATGCTGGG	23	CGCTATGACGCTGGG	21	CGCTATGACGCAGGG	6	CGCTACGATGCCGGG	4	NNNNNNNNNNNNNNN	0	NNNNNNNNNNNNNNN	0	NNNNNNNNNNNNNNN	0	1.3750791854999998e-26	0	unannotated	1.0	8	7	1
GCGAATGCCGTCTGTGCCGTATCGGAA	4	*	0	4	*	0	4	*	0	4	*	0	4	*	0	4	*	0	4	*	0	4	*	0	4	*	0	4	*	0	4	*	0	4	*	0	4	*	0	4	*	0	4	*	0	4	*	0	4	*	0	4	*	0	4	*	0	4	*	0	4	*	0	4	*	0	4	*	0	4	*	0	4	*	0	4	*	0	4	*	0	4	*	0	4	*	0	4	*	0	4	*	0	4	*	0	4	*	0	4	*	0	4	*	0	4	*	0	1.8262e-36	0.471455	1.0	5.62169e-38	4.0861100000000014e-18	214	8	22	2.5454	0.0	1.3972	1.61875	1.35047	1.53793	AGTAGTGTAACGCCC	57	AGCAGTGTAACGCCC	49	AGCAGCGTAACGCCC	36	AGCAGCGTAACTCCC	25	AGTAGCGTAACGCCC	23	AGCAGTGTAATACCC	22	GTAGTGTAACGCCCG	1	AGTGGCGTAACGCCC	1	NNNNNNNNNNNNNNN	0	NNNNNNNNNNNNNNN	0	4.6493728661200014e-34	0	unannotated	1.0	8	8	4
GCGACAAGTGCAGAGCGATACTGCAAT	4	*	0	4	*	0	4	*	0	4	*	0	4	*	0	4	*	0	4	*	0	4	*	0	4	*	0	4	*	0	4	*	0	4	*	0	4	*	0	4	*	0	4	*	0	4	*	0	4	*	0	4	*	0	4	*	0	4	*	0	4	*	0	4	*	0	4	*	0	4	*	0	4	*	0	4	*	0	4	*	0	4	*	0	4	*	0	4	*	0	4	*	0	4	*	0	4	*	0	4	*	0	4	*	0	4	*	0	0.0	0.535607	0.992938	0.0	2.29093e-32	5707	46	116	2.63222	0.232521	3.42614	3.49374	3.28649	3.20055	GAGGAACAATTCTGG	1534	GAGGAACAAAAATAA	1237	GAGGAACCAAAATAA	987	GAGGAACTATTCTGG	782	GAGGAACAAAATATA	778	GAGGAACAAAATAAA	221	GAGGAACAAAAATGG	82	GAGGAACCAAAATAT	31	GAGGAACAATTCCTG	9	GAGGAACAAAATCTG	4	0.0	0	unannotated	0.9926	10	7	9
GCGACCTCCGGGTTATGAGAAATTCAA	4	*	0	4	*	0	4	*	0	4	*	0	4	*	0	4	*	0	4	*	0	4	*	0	4	*	0	4	*	0	4	*	0	4	*	0	4	*	0	4	*	0	4	*	0	4	*	0	4	*	0	4	*	0	4	*	0	4	*	0	4	*	0	4	*	0	4	*	0	4	*	0	4	*	0	4	*	0	4	*	0	4	*	0	4	*	0	4	*	0	4	*	0	4	*	0	4	*	0	4	*	0	4	*	0	4	*	0	1.62039e-11	0.496505	1.0	6.24923e-13	1.41547e-06	67	6	7	2.51373	0.0	2.37313	2.21981	2.37313	2.21981	AGTTTATGCGTTGGG	19	AGTTTGTGCGTTAGG	12	AATTTGTGCGTTATG	10	AATTTGTGCGTTAGG	9	AGTTTGTGCGTTACT	9	AGTTTGTGCGTTACA	8	NNNNNNNNNNNNNNN	0	NNNNNNNNNNNNNNN	0	NNNNNNNNNNNNNNN	0	NNNNNNNNNNNNNNN	0	2.08464992821e-09	0	unannotated	1.0	7	4	5
GCGACCTGACGGCCAGCGCGGCGGACA	4	*	0	4	*	0	4	*	0	4	*	0	4	*	0	4	*	0	4	*	0	4	*	0	4	*	0	4	*	0	4	*	0	4	*	0	4	*	0	4	*	0	4	*	0	4	*	0	4	*	0	4	*	0	4	*	0	4	*	0	4	*	0	4	*	0	4	*	0	4	*	0	4	*	0	4	*	0	4	*	0	4	*	0	4	*	0	4	*	0	4	*	0	4	*	0	4	*	0	4	*	0	4	*	0	4	*	0	1.2955700000000002e-256	0.568145	0.995313	2.7261600000000004e-268	8.33975e-25	1616	23	74	2.78652	0.0	2.55198	2.51773	2.55136	2.5159	CGGCCGATGGCCACC	515	ACGCCGACGGGCACC	308	GCGCCGACGGGCACC	272	GCGCGGACGGCCACC	157	GCGCCGACGGACACC	104	GCGCCGACGGGCGCC	103	CGGCCGACGGCCACC	73	CGGCCGACGGCCATC	42	CGGCCGAGGGCCACC	26	CGGCCGATGGCCTGT	2	2.18020281241e-253	0	unannotated	0.9913	8	5	10
GCGACCTTAATACCGAAATTTGTCATG	4	*	0	4	*	0	4	*	0	4	*	0	4	*	0	4	*	0	4	*	0	4	*	0	4	*	0	4	*	0	4	*	0	4	*	0	4	*	0	4	*	0	4	*	0	4	*	0	4	*	0	4	*	0	4	*	0	4	*	0	4	*	0	4	*	0	4	*	0	4	*	0	4	*	0	4	*	0	4	*	0	4	*	0	4	*	0	4	*	0	4	*	0	4	*	0	4	*	0	4	*	0	4	*	0	4	*	0	2.6776e-20	0.402586	1.0	1.10478e-21	3.77181e-22	121	7	6	2.61922	0.0	4.15702	4.41722	3.73554	3.8854	TGCTATGCCTCAATC	31	TGCTATGAGTTTAAA	29	TGCTATGGGATAATA	20	TGCTATGGTCCAATT	14	TGCTATGGATATCAA	11	TGCTATGCATTTTCA	8	TGCTATGGCCTCAAT	8	NNNNNNNNNNNNNNN	0	NNNNNNNNNNNNNNN	0	NNNNNNNNNNNNNNN	0	4.6663229002800004e-18	0	unannotated	1.0	8	7	7
GCGACGCCTTACGGTACGCCGAATTGC	4	*	0	4	*	0	4	*	0	4	*	0	4	*	0	4	*	0	4	*	0	4	*	0	4	*	0	4	*	0	4	*	0	4	*	0	4	*	0	4	*	0	4	*	0	4	*	0	4	*	0	4	*	0	4	*	0	4	*	0	4	*	0	4	*	0	4	*	0	4	*	0	4	*	0	4	*	0	4	*	0	4	*	0	4	*	0	4	*	0	4	*	0	4	*	0	4	*	0	4	*	0	4	*	0	4	*	0	7.92079e-27	0.487774	1.0	2.83123e-28	5.67084e-07	154	13	17	3.14295	0.0	2.2987	2.43731	2.2987	2.43731	TCTCCGCACACCCTC	34	TCTCCGCACACCTAC	32	TCTCCGCGCGCCTAC	26	TCTCCGTACACCTAC	14	TCTCCGTACACCTGC	11	TCTCCGGGCACCAAC	8	TCTCCGAACACCTAC	6	TCTCCGCGCACCCTC	6	TCTCCGAACACCGGC	6	TCTCCGCTCGCCAAC	4	1.63706579488e-24	0	unannotated	0.9545	6	8	10
GCGACGTTTTACTGTTCCCGACAATGA	4	*	0	4	*	0	4	*	0	4	*	0	4	*	0	4	*	0	4	*	0	4	*	0	4	*	0	4	*	0	4	*	0	4	*	0	4	*	0	4	*	0	4	*	0	4	*	0	4	*	0	4	*	0	4	*	0	4	*	0	4	*	0	4	*	0	4	*	0	4	*	0	4	*	0	4	*	0	4	*	0	4	*	0	4	*	0	4	*	0	4	*	0	4	*	0	4	*	0	4	*	0	4	*	0	4	*	0	1.8479e-69	0.4544	0.99435	1.48517e-71	1.53778e-16	420	14	26	2.52702	0.0	3.65476	4.30033	3.60714	4.22646	AGTCCTTAGATGGTG	178	AGTCATTGGATAAAA	105	AATCATTGGATAAAA	41	AGTCACTGGATAAAA	19	AGAGCTTGGATAAAT	18	AGACCCTGGAACCAA	17	AGTCACTCGATAAGT	11	AGAGCTTAGATGGTG	10	AGAGTTTAGGCTCGG	7	AGTCACAGGGTGCTG	6	7.88590709548e-67	0	unannotated	0.981	10	9	9
GCGAGAAAAGAAAAATCAACGTATATT	4	*	0	4	*	0	4	*	0	4	*	0	4	*	0	4	*	0	4	*	0	4	*	0	4	*	0	4	*	0	4	*	0	4	*	0	4	*	0	4	*	0	4	*	0	4	*	0	4	*	0	4	*	0	4	*	0	4	*	0	4	*	0	4	*	0	4	*	0	4	*	0	4	*	0	4	*	0	4	*	0	4	*	0	4	*	0	4	*	0	4	*	0	4	*	0	4	*	0	4	*	0	4	*	0	4	*	0	1.30779e-52	0.469776	0.992	3.3517e-54	5.04578e-08	310	12	33	2.5398	0.0	1.50968	1.51872	1.50968	1.51855	CGTCCATATAAAACG	87	CGTCTATATAAAATG	82	CGTCTGTATAAAATG	54	CGTCCATATAAAATG	46	CGTCTATATAAATTG	15	CGTCCATATGAAACG	14	CGTCTATATAGAATG	7	CGTCCATATCTGTCT	1	CGTCTATATATAATG	1	CGTCCATATAAAACC	1	4.41022694516e-50	0	unannotated	0.9935	8	6	8
GCGAGAACATCTACAACAAGATCACCA	4	*	0	4	*	0	4	*	0	4	*	0	4	*	0	4	*	0	4	*	0	4	*	0	4	*	0	4	*	0	4	*	0	4	*	0	4	*	0	4	*	0	4	*	0	4	*	0	4	*	0	4	*	0	4	*	0	4	*	0	4	*	0	4	*	0	4	*	0	4	*	0	4	*	0	4	*	0	4	*	0	4	*	0	4	*	0	4	*	0	4	*	0	4	*	0	4	*	0	4	*	0	4	*	0	4	*	0	1.63261e-13	0.48447	1.0	7.05973e-16	3.29994e-05	83	7	10	2.56774	0.0	4.92771	4.48692	4.78313	4.37408	CGTACGCCAAGGACC	25	CCAAGGCTGCGAATC	17	CCAAGGCTGCCAACC	16	CCAAGGCCGCGAACC	7	CGTATGCCAAGGATC	7	CCAAAGCTGCAAGCC	6	CCAAGGCTGCGAACC	5	NNNNNNNNNNNNNNN	0	NNNNNNNNNNNNNNN	0	NNNNNNNNNNNNNNN	0	2.27801575444e-11	0	unannotated	1.0	8	3	7
GCGAGAGTCAGGGCCTTTCCGGCAGAG	4	*	0	4	*	0	4	*	0	4	*	0	4	*	0	4	*	0	4	*	0	4	*	0	4	*	0	4	*	0	4	*	0	4	*	0	4	*	0	4	*	0	4	*	0	4	*	0	4	*	0	4	*	0	4	*	0	4	*	0	4	*	0	4	*	0	4	*	0	4	*	0	4	*	0	4	*	0	4	*	0	4	*	0	4	*	0	4	*	0	4	*	0	4	*	0	4	*	0	4	*	0	4	*	0	4	*	0	1.42209e-84	0.497967	0.994382	1.5584e-87	1.21168e-07	504	12	57	2.66184	0.0	1.09524	1.67873	1.09127	1.67097	CGCCGCAAAAGCCCT	140	CGCCGCAAAGGCCCT	109	CGCCGCAGAAGCCTG	81	CGCCGCAGAAGCCCT	65	CGCCGCAAAAGCCCG	47	CACCGCAAAAGCCCT	43	CGCCGCAAAAGCCTG	12	TGCCGCAAAAGCCCT	3	CGCCGATGTGCTTGC	1	CGCCGCAGTAGCCTG	1	7.24072116703e-82	0	unannotated	0.996	8	6	8
GCGAGCTTGCCTATGGCAGGCGGAACA	4	*	0	4	*	0	4	*	0	4	*	0	4	*	0	4	*	0	4	*	0	4	*	0	4	*	0	4	*	0	4	*	0	4	*	0	4	*	0	4	*	0	4	*	0	4	*	0	4	*	0	4	*	0	4	*	0	4	*	0	4	*	0	4	*	0	4	*	0	4	*	0	4	*	0	4	*	0	4	*	0	4	*	0	4	*	0	4	*	0	4	*	0	4	*	0	4	*	0	4	*	0	4	*	0	4	*	0	3.80414e-105	0.520741	0.991939	2.86043e-107	0.000276081	623	17	70	2.72782	0.0	2.30337	2.89118	2.30337	2.88647	GTCTCATCACACCAC	204	GGCTCATCACACCAC	136	GGCCCATCATGCAAA	126	GGCTCATCACACTAC	57	GGCTCATATTGCAAC	19	GGTTCATCACGCAAA	14	GGCTCATCATGCCCC	12	GGCTCATCATGCAAA	12	GGCTCATCACGCCAT	12	GGCTCATCACACCCC	12	2.38003807147e-102	0	unannotated	0.9695	8	8	10
GCGATAACTACTTTAACTCCTTTAACT	4	*	0	4	*	0	4	*	0	4	*	0	4	*	0	4	*	0	4	*	0	4	*	0	4	*	0	4	*	0	4	*	0	4	*	0	4	*	0	4	*	0	4	*	0	4	*	0	4	*	0	4	*	0	4	*	0	4	*	0	4	*	0	4	*	0	4	*	0	4	*	0	4	*	0	4	*	0	4	*	0	4	*	0	4	*	0	4	*	0	4	*	0	4	*	0	4	*	0	4	*	0	4	*	0	4	*	0	5.62167e-195	0.42695	0.993007	1.0653300000000002e-197	1.68424e-22	1206	22	18	3.19644	0.261194	6.75622	7.55977	5.96186	6.58446	TCTAATCTTTTGTAC	283	ACCAATTTAACCTAT	220	ACCTGACGTTTTTTA	126	ACTGCATAAAAAGAT	125	ACCAACTTGACTCAT	90	ACTAATATATTATAC	85	ACCAAATAAATCAGT	76	CCCTAAAATATCCCA	66	ACCTGACGTTTTTTC	61	TCTAATAATAAATAT	60	6.7876298091000005e-192	0	unannotated	0.9884	10	10	9
GCGATAACTTCTTTAACTACTTTAACT	4	*	0	4	*	0	4	*	0	4	*	0	4	*	0	4	*	0	4	*	0	4	*	0	4	*	0	4	*	0	4	*	0	4	*	0	4	*	0	4	*	0	4	*	0	4	*	0	4	*	0	4	*	0	4	*	0	4	*	0	4	*	0	4	*	0	4	*	0	4	*	0	4	*	0	4	*	0	4	*	0	4	*	0	4	*	0	4	*	0	4	*	0	4	*	0	4	*	0	4	*	0	4	*	0	4	*	0	1.86859e-81	0.339321	0.99343	2.36261e-181	6.26935e-21	1150	16	18	2.63737	0.284348	5.3887	5.97882	4.58261	5.1345	CCTAAAAGAATGACT	296	CCTAAAAAAGTACAA	262	CCTGAATTATAAATC	209	CCTAAAATTTAAAAC	181	CCCGACTTGAATCCA	75	TCTTAAAAAATCCAC	63	ACAATATATATAAAT	54	CCTAAAATTTAAACC	2	CCTAAAAGTATGACT	1	CATAAAATTTAAAAC	1	9.193154003980001e-79	0	unannotated	0.9948	10	8	9
GCGATGCCCCGGGCGGTGTGGCTGCTG	4	*	0	4	*	0	4	*	0	4	*	0	4	*	0	4	*	0	4	*	0	4	*	0	4	*	0	4	*	0	4	*	0	4	*	0	4	*	0	4	*	0	4	*	0	4	*	0	4	*	0	4	*	0	4	*	0	4	*	0	4	*	0	4	*	0	4	*	0	4	*	0	4	*	0	4	*	0	4	*	0	4	*	0	4	*	0	4	*	0	4	*	0	4	*	0	4	*	0	4	*	0	4	*	0	4	*	0	1.1829e-10	0.548352	1.0	5.69616e-12	5.36033e-11	58	6	8	2.50484	0.551724	1.27586	1.464	1.27586	1.464	GCAGACACTCCCGCC	14	GCAGATACCCCCGCC	13	GCAGACACCCCCGCT	11	GCAGACACCCCCGCC	8	GCAGACACTCCCGCG	6	GCAGACACCCCTGCC	6	NNNNNNNNNNNNNNN	0	NNNNNNNNNNNNNNN	0	NNNNNNNNNNNNNNN	0	NNNNNNNNNNNNNNN	0	1.4663424771e-08	0	unannotated	1.0	7	6	1
GCGATGCCCTGGGCTAAGAGCTTCTGC	4	*	0	4	*	0	4	*	0	4	*	0	4	*	0	4	*	0	4	*	0	4	*	0	4	*	0	4	*	0	4	*	0	4	*	0	4	*	0	4	*	0	4	*	0	4	*	0	4	*	0	4	*	0	4	*	0	4	*	0	4	*	0	4	*	0	4	*	0	4	*	0	4	*	0	4	*	0	4	*	0	4	*	0	4	*	0	4	*	0	4	*	0	4	*	0	4	*	0	4	*	0	4	*	0	4	*	0	0.0	0.331469	0.991517	0.0	2.24495e-20	5499	47	48	3.08414	0.0	2.06056	2.95493	1.88289	2.65747	CCTTTCAGGGCGTGC	1564	CCCTTCAGGGCGTGC	1036	CCCTTCAGGGCGTGT	682	CCTTTCAGGGCGTAT	621	CCTTTCAGGGCGTGT	433	CCCTTCTATTATATT	396	CCCTTCAGGCGTACT	159	CCCTTCAGGTAGGGT	150	CCTTTCATGGCGTGC	123	CCTTGCAGGGCGTGT	113	0.0	0	unannotated	0.9596	10	7	7
GCGATTTTTGGTGTTTATGCGGTGTTG	4	*	0	4	*	0	4	*	0	4	*	0	4	*	0	4	*	0	4	*	0	4	*	0	4	*	0	4	*	0	4	*	0	4	*	0	4	*	0	4	*	0	4	*	0	4	*	0	4	*	0	4	*	0	4	*	0	4	*	0	4	*	0	4	*	0	4	*	0	4	*	0	4	*	0	4	*	0	4	*	0	4	*	0	4	*	0	4	*	0	4	*	0	4	*	0	4	*	0	4	*	0	4	*	0	4	*	0	3.08678e-21	0.437576	1.0	1.39783e-23	6.43073e-05	130	11	8	2.55865	0.138462	4.27692	5.92809	3.49231	5.01407	CCTTAACAAATTATC	64	CCTTATATCTTCTGG	12	CCCAAAATCAAATAG	11	CCTTAAATTACCGAT	10	CCTTAAACTAAAAAA	10	CCCTAATCTTTACAT	7	CCCTAGAAATGGCAT	5	CCTAAGAAAAACTTG	4	CCTAAAGTTTTTGAA	3	CCTTAGAGTAAACTC	3	5.52398420137e-19	0	unannotated	0.9923	10	10	10
GCGCAAAAATTGCGTCGCCATAGACAA	4	*	0	4	*	0	4	*	0	4	*	0	4	*	0	4	*	0	4	*	0	4	*	0	4	*	0	4	*	0	4	*	0	4	*	0	4	*	0	4	*	0	4	*	0	4	*	0	4	*	0	4	*	0	4	*	0	4	*	0	4	*	0	4	*	0	4	*	0	4	*	0	4	*	0	4	*	0	4	*	0	4	*	0	4	*	0	4	*	0	4	*	0	4	*	0	4	*	0	4	*	0	4	*	0	4	*	0	9.55567e-10	0.526316	1.0	4.74063e-11	1.08107e-07	55	7	6	2.5092	0.0	1.61818	2.50572	1.61818	2.48215	AGATAAGGCGGTGAG	13	AGATAAGGCGGCGAG	13	AGATAAGGCGGCGCG	13	AGATAGGGCATCCAG	7	AGATACGGCGGCACA	4	AGATACGGCGGCACT	4	AGATAAGGCGGCACA	1	NNNNNNNNNNNNNNN	0	NNNNNNNNNNNNNNN	0	NNNNNNNNNNNNNNN	0	1.13484880599e-07	0	unannotated	1.0	8	6	4
GCGCACAACCTGAAAGCCCATGTACTG	4	*	0	4	*	0	4	*	0	4	*	0	4	*	0	4	*	0	4	*	0	4	*	0	4	*	0	4	*	0	4	*	0	4	*	0	4	*	0	4	*	0	4	*	0	4	*	0	4	*	0	4	*	0	4	*	0	4	*	0	4	*	0	4	*	0	4	*	0	4	*	0	4	*	0	4	*	0	4	*	0	4	*	0	4	*	0	4	*	0	4	*	0	4	*	0	4	*	0	4	*	0	4	*	0	4	*	0	2.66675e-46	0.520524	0.992126	1.01194e-48	3.13468e-05	280	9	30	2.60877	0.114286	1.35357	1.69066	1.35357	1.69066	AAAGGTGAAAGGGCC	100	AAAGGTGAAAAGGCC	46	AAAGGTGTAAAGGCC	42	AAAGGCGAGAAAGCC	30	AAAGGTGAAAAAGCC	24	AAAGGCGAAAAGGCC	23	AAAGGTGAAAAAGCG	8	AAAGGTGAAAGGGCG	6	AAAGGCGAGAAACCC	1	NNNNNNNNNNNNNNN	0	8.12081639962e-44	0	unannotated	1.0	9	7	4
GCGCAGAAAAGTGATGAAGTCAGGAAA	4	*	0	4	*	0	4	*	0	4	*	0	4	*	0	4	*	0	4	*	0	4	*	0	4	*	0	4	*	0	4	*	0	4	*	0	4	*	0	4	*	0	4	*	0	4	*	0	4	*	0	4	*	0	4	*	0	4	*	0	4	*	0	4	*	0	4	*	0	4	*	0	4	*	0	4	*	0	4	*	0	4	*	0	4	*	0	4	*	0	4	*	0	4	*	0	4	*	0	4	*	0	4	*	0	4	*	0	5.13493e-61	0.583129	0.994709	1.59741e-66	1.27163e-05	391	14	18	2.6957	0.16624	6.9821	8.50159	6.0844	7.24834	TGACTACTACAAGAA	147	TGGTGAGCCATACTG	94	AGGTCAAAAAGTATC	29	GGTACGCATTTTTTT	22	TAGGTAAGACAGAGG	22	TAGAAGGTCAAATAG	21	AACAAGAAATAAAAG	19	TAAAGAGGCATCAGC	18	GGGGGCGGACGGAGG	14	AATGCAAATATTGTA	1	1.9591574979699997e-58	0	unannotated	0.9898	10	10	10
GCGCAGCAGTACGAGAATATGTTCAAG	4	*	0	4	*	0	4	*	0	4	*	0	4	*	0	4	*	0	4	*	0	4	*	0	4	*	0	4	*	0	4	*	0	4	*	0	4	*	0	4	*	0	4	*	0	4	*	0	4	*	0	4	*	0	4	*	0	4	*	0	4	*	0	4	*	0	4	*	0	4	*	0	4	*	0	4	*	0	4	*	0	4	*	0	4	*	0	4	*	0	4	*	0	4	*	0	4	*	0	4	*	0	4	*	0	4	*	0	8.44921e-145	0.670902	0.991101	9.50786e-147	1.8037100000000002e-29	889	18	41	2.70804	0.0	1.62205	2.16982	1.62205	2.16981	TTCGCTGAACGCCAA	332	TTCGCTGAACGCCAG	125	TACGCTGAACGCCAG	117	TATGCTGAACGTCAG	95	TTTTCGGAACGCCAA	86	TATGCTGAGCGTCAG	48	TATGCTGAACGCCAG	46	TACGCTGAACGCCAA	30	TATGCTGTACGTCAG	1	TATGCTGAACGCCCT	1	7.32074697731e-142	0	unannotated	0.991	10	7	5
GCGCAGCTGCTCCCGGTCCGGCCAGAG	4	*	0	4	*	0	4	*	0	4	*	0	4	*	0	4	*	0	4	*	0	4	*	0	4	*	0	4	*	0	4	*	0	4	*	0	4	*	0	4	*	0	4	*	0	4	*	0	4	*	0	4	*	0	4	*	0	4	*	0	4	*	0	4	*	0	4	*	0	4	*	0	4	*	0	4	*	0	4	*	0	4	*	0	4	*	0	4	*	0	4	*	0	4	*	0	4	*	0	4	*	0	4	*	0	4	*	0	1.85491e-30	0.449127	1.0	3.43886e-32	5.50693e-08	177	11	20	2.79966	0.0	1.15254	1.42951	1.15254	1.42951	GGGAAAGCGGAGATT	53	GGGGAAGCGGAGATT	32	AGGGAAGCGGAGATT	29	GGGGAAGCGGAGGTT	16	GGGAAAACGGAGATT	16	GGGGAAACGGAGATT	15	AGGGAAGCGGAGGTT	7	AGGAAAGCGGAGATT	6	GGGGAAGAGGAGGTT	1	GGGGAAGCGGACATT	1	4.167331205750001e-28	0	unannotated	0.9944	3	9	9
GCGCAGGTGCTGGGGCTTTCAAAGCCG	4	*	0	4	*	0	4	*	0	4	*	0	4	*	0	4	*	0	4	*	0	4	*	0	4	*	0	4	*	0	4	*	0	4	*	0	4	*	0	4	*	0	4	*	0	4	*	0	4	*	0	4	*	0	4	*	0	4	*	0	4	*	0	4	*	0	4	*	0	4	*	0	4	*	0	4	*	0	4	*	0	4	*	0	4	*	0	4	*	0	4	*	0	4	*	0	4	*	0	4	*	0	4	*	0	4	*	0	1.03229e-11	0.502559	1.0	5.15059e-13	0.00192196	65	8	9	2.549	0.0	1.21538	1.575	1.2	1.5375	CCCCGCGCCATTGAG	18	CCCCGCGCCATTGAA	18	CCCCGAGCCATCGAG	8	CCCCGCGCCATCGAG	8	CCCCGCGCTATTGAA	7	CCCCGCGCCATCGAA	4	CCCCGCGCCAGCGAG	1	CCCCGCGCTCGGCGC	1	NNNNNNNNNNNNNNN	0	NNNNNNNNNNNNNNN	0	1.33901152228e-09	0	unannotated	1.0	9	7	3
GCGCAGGTTGCCGTTCTTCTTGATGCC	4	*	0	4	*	0	4	*	0	4	*	0	4	*	0	4	*	0	4	*	0	4	*	0	4	*	0	4	*	0	4	*	0	4	*	0	4	*	0	4	*	0	4	*	0	4	*	0	4	*	0	4	*	0	4	*	0	4	*	0	4	*	0	4	*	0	4	*	0	4	*	0	4	*	0	4	*	0	4	*	0	4	*	0	4	*	0	4	*	0	4	*	0	4	*	0	4	*	0	4	*	0	4	*	0	4	*	0	2.0109e-18	0.488045	1.0	8.504529999999999e-20	4.79118e-07	104	8	14	2.538	0.0	1.65385	2.41972	1.65385	2.41972	GGAACGCATCAGGAC	26	TGATCTCATCAGGAC	26	GGAACGCGTCAGGAC	20	GGAACGCCTCAGCAC	14	GGAACGCATCAGCAC	10	GGATTTTGTCAGGAC	6	TGATCTCGTCAGGAC	1	GGAACGCGTCAGGCC	1	NNNNNNNNNNNNNNN	0	NNNNNNNNNNNNNNN	0	3.3152246020199998e-16	0	unannotated	1.0	8	4	8
GCGCAGTTGAATCTGGAAATAGTATAA	4	*	0	4	*	0	4	*	0	4	*	0	4	*	0	4	*	0	4	*	0	4	*	0	4	*	0	4	*	0	4	*	0	4	*	0	4	*	0	4	*	0	4	*	0	4	*	0	4	*	0	4	*	0	4	*	0	4	*	0	4	*	0	4	*	0	4	*	0	4	*	0	4	*	0	4	*	0	4	*	0	4	*	0	4	*	0	4	*	0	4	*	0	4	*	0	4	*	0	4	*	0	4	*	0	4	*	0	7.40033e-10	0.534072	1.0	1.45824e-11	0.0421211	58	7	7	2.54496	0.0	8.13793	9.12462	7.08621	8.11071	ATCATCCGCTCCAGT	17	GGTGACATCGCCGCG	12	GGGAATATAAGAGCA	9	CAGAAAAGCCATGAA	8	GACTTGTTTTCATGA	6	AACGCCATTCCGAAC	5	ATTCTCCCCTGTCCG	1	NNNNNNNNNNNNNNN	0	NNNNNNNNNNNNNNN	0	NNNNNNNNNNNNNNN	0	8.83667548957e-08	0	unannotated	1.0	8	7	7
GCGCATACACGGCAACCGCCTGTACTA	4	*	0	4	*	0	4	*	0	4	*	0	4	*	0	4	*	0	4	*	0	4	*	0	4	*	0	4	*	0	4	*	0	4	*	0	4	*	0	4	*	0	4	*	0	4	*	0	4	*	0	4	*	0	4	*	0	4	*	0	4	*	0	4	*	0	4	*	0	4	*	0	4	*	0	4	*	0	4	*	0	4	*	0	4	*	0	4	*	0	4	*	0	4	*	0	4	*	0	4	*	0	4	*	0	4	*	0	2.4367e-222	0.478792	0.990555	2.95066e-224	4.4553e-12	1365	20	89	2.57492	0.0	1.44762	1.64486	1.44542	1.64119	CCTGAAAGCCGATTG	403	TCTCAAAGCCGACTG	245	CCTGAAAGCCGACTG	235	TCTGAAAGCCGACTG	190	TCTCAAAGCGGATTG	147	TCTGAAAGCCGATTG	131	CCTGAGAGCCGATTG	1	TCTCAAAGCCGCCTG	1	CCTTCCGCTTTTGGA	1	TCTCAAAGCCGTCTG	1	3.4383580146499997e-219	0	unannotated	0.9927	5	10	7
GCGCATTACGCCAGCGGCTTTAAAACT	4	*	0	4	*	0	4	*	0	4	*	0	4	*	0	4	*	0	4	*	0	4	*	0	4	*	0	4	*	0	4	*	0	4	*	0	4	*	0	4	*	0	4	*	0	4	*	0	4	*	0	4	*	0	4	*	0	4	*	0	4	*	0	4	*	0	4	*	0	4	*	0	4	*	0	4	*	0	4	*	0	4	*	0	4	*	0	4	*	0	4	*	0	4	*	0	4	*	0	4	*	0	4	*	0	4	*	0	6.79455e-16	0.443651	1.0	7.04126e-18	0.000350985	94	8	11	2.59449	0.0	2.64894	2.56326	2.64894	2.56326	GTTGGCGTCTGCGCG	20	GTTGGCGCCTGCGCG	20	ATCGGCGTCTGCACC	19	GTCGGCGTCTGCGCT	15	ATCGGCATCTGCGCC	14	GTCGGCGTCTGCGCA	3	ATCGGCGTCTGCGCC	2	GTTGACGTCTGCGCG	1	NNNNNNNNNNNNNNN	0	NNNNNNNNNNNNNNN	0	1.03265382743e-13	0	unannotated	1.0	7	6	6
GCGCCAATCTATACTACATGGACTACA	4	*	0	4	*	0	4	*	0	4	*	0	4	*	0	4	*	0	4	*	0	4	*	0	4	*	0	4	*	0	4	*	0	4	*	0	4	*	0	4	*	0	4	*	0	4	*	0	4	*	0	4	*	0	4	*	0	4	*	0	4	*	0	4	*	0	4	*	0	4	*	0	4	*	0	4	*	0	4	*	0	4	*	0	4	*	0	4	*	0	4	*	0	4	*	0	4	*	0	4	*	0	4	*	0	4	*	0	1.56956e-155	0.470577	0.997519	8.78079e-159	8.21007e-14	926	14	91	2.54881	0.0	1.29806	1.74051	1.29806	1.74051	AAGATCAGCTGGTGC	251	AAGACCAGCTGGTGC	186	AAGACCAGTTGGTAC	171	ACGACCAGCTGGTGC	154	AAAATCAGCTGGTGC	122	AAGATCAGTTGGTGT	13	AAGATCAACTGGTGC	12	AAGATCAACTGGTGT	11	AACATCAGCTGGTGC	1	AAGACCAGTCGGTAC	1	1.46854296928e-152	0	unannotated	0.9957	9	7	6
GCGCCACATAGGTGCGCTGAGGATCGG	4	*	0	4	*	0	4	*	0	4	*	0	4	*	0	4	*	0	4	*	0	4	*	0	4	*	0	4	*	0	4	*	0	4	*	0	4	*	0	4	*	0	4	*	0	4	*	0	4	*	0	4	*	0	4	*	0	4	*	0	4	*	0	4	*	0	4	*	0	4	*	0	4	*	0	4	*	0	4	*	0	4	*	0	4	*	0	4	*	0	4	*	0	4	*	0	4	*	0	4	*	0	4	*	0	4	*	0	2.76817e-11	0.532211	1.0	8.26118e-13	1.89807e-08	65	7	9	2.58044	0.276923	4.35385	5.46154	4.35385	5.46154	CAGCGGGGGCTTCCG	16	CGGCAGGGGCTTCCG	14	CGGTCTCCCCGGCAG	14	CGACAGGGGCTTCCT	8	GGGCTTCCTCAGTGG	6	CGGCAGGGGCTTCCT	5	CGGCGGGGGCTTCCG	2	NNNNNNNNNNNNNNN	0	NNNNNNNNNNNNNNN	0	NNNNNNNNNNNNNNN	0	3.52636528813e-09	0	unannotated	1.0	8	5	5
GCGCCACTGGGTCTGCTGCGCCAGCTG	4	*	0	4	*	0	4	*	0	4	*	0	4	*	0	4	*	0	4	*	0	4	*	0	4	*	0	4	*	0	4	*	0	4	*	0	4	*	0	4	*	0	4	*	0	4	*	0	4	*	0	4	*	0	4	*	0	4	*	0	4	*	0	4	*	0	4	*	0	4	*	0	4	*	0	4	*	0	4	*	0	4	*	0	4	*	0	4	*	0	4	*	0	4	*	0	4	*	0	4	*	0	4	*	0	4	*	0	6.602790000000001e-30	0.543276	1.0	1.2276399999999999e-31	5.27799e-11	173	10	22	2.70396	0.0	1.24855	1.50867	1.24855	1.50867	CAAGGCGGCAGCGCG	62	CAAGGCGGCGGCGCG	25	CAAGGCAGCGGCGCG	24	CAGGGCGGCGGCGCG	17	CAAAGCAGCGGCGCG	16	CAAAGCGGCGGCGCG	15	CAAGGCAGCGGCACG	6	CAGGGCGGCAGCGCG	6	CAAAGCAGCGGCGCT	1	CAAGGCAGCGGCGCT	1	1.46534733653e-27	0	unannotated	1.0	3	10	6
GCGCCAGCTCCCCTAATAGGGGAGCCA	4	*	0	4	*	0	4	*	0	4	*	0	4	*	0	4	*	0	4	*	0	4	*	0	4	*	0	4	*	0	4	*	0	4	*	0	4	*	0	4	*	0	4	*	0	4	*	0	4	*	0	4	*	0	4	*	0	4	*	0	4	*	0	4	*	0	4	*	0	4	*	0	4	*	0	4	*	0	4	*	0	4	*	0	4	*	0	4	*	0	4	*	0	4	*	0	4	*	0	4	*	0	4	*	0	4	*	0	1.16743e-37	0.535313	1.0	2.9459399999999996e-39	7.03756e-09	219	9	23	2.66378	0.0	4.50685	6.19584	3.9589	5.27686	AGGTTGCGTTGCTGC	77	AGTTTACGCTACTGT	34	AGTTTACGCTGCTGT	31	TTGGCAGGTCGGACA	26	AGTCTACGCGGCAGC	21	AGGAGCAGGGCAGCG	15	GGTTTACGCTGCTGC	7	GGCTGCTGACTTGCC	6	GGCTGCTGGCTTGCC	2	NNNNNNNNNNNNNNN	0	3.04216038806e-35	0	unannotated	1.0	9	8	7
GCGCCCCTGCCCGGCTGGGCAAAGACG	4	*	0	4	*	0	4	*	0	4	*	0	4	*	0	4	*	0	4	*	0	4	*	0	4	*	0	4	*	0	4	*	0	4	*	0	4	*	0	4	*	0	4	*	0	4	*	0	4	*	0	4	*	0	4	*	0	4	*	0	4	*	0	4	*	0	4	*	0	4	*	0	4	*	0	4	*	0	4	*	0	4	*	0	4	*	0	4	*	0	4	*	0	4	*	0	4	*	0	4	*	0	4	*	0	4	*	0	5.40525e-09	0.525949	1.0	2.47068e-10	2.82957e-09	51	6	7	2.51415	0.0	2.29412	2.54588	2.29412	2.54588	CTTGCGGTATTAGGT	13	CTTGCGATATTTACT	11	CTTACATTATTTGGT	8	CTTGCGATATTTGGT	7	CTTGCGGTATTTGGT	7	CTGACGATATTTGGT	5	NNNNNNNNNNNNNNN	0	NNNNNNNNNNNNNNN	0	NNNNNNNNNNNNNNN	0	NNNNNNNNNNNNNNN	0	6.1649439614e-07	0	unannotated	1.0	6	6	5
GCGCCCTGTAAGGGCAAAAGCCTTATA	4	*	0	4	*	0	4	*	0	4	*	0	4	*	0	4	*	0	4	*	0	4	*	0	4	*	0	4	*	0	4	*	0	4	*	0	4	*	0	4	*	0	4	*	0	4	*	0	4	*	0	4	*	0	4	*	0	4	*	0	4	*	0	4	*	0	4	*	0	4	*	0	4	*	0	4	*	0	4	*	0	4	*	0	4	*	0	4	*	0	4	*	0	4	*	0	4	*	0	4	*	0	4	*	0	4	*	0	0.0	0.513035	0.992984	0.0	3.36365e-54	2261	23	53	2.78783	0.000884564	2.35781	3.36728	2.35117	3.34769	TATTGCCTGGATTTT	894	AATAGCTTGGTACTT	315	AATTGCCTCGTTCTT	238	AATAGCCCGGTTCTT	236	TGTTGCCTGGATTTT	163	AATTGCCTGGAGTTT	158	AATTGTTAGGAGTTT	96	TATTGCCTGGACTTT	56	TATTGTTAGGAGTTT	44	TATTGCCTGGGTTTT	27	0.0	0	unannotated	0.985	9	8	9
GCGCCGCGCCAGCTCCCTCTGGGAGGG	4	*	0	4	*	0	4	*	0	4	*	0	4	*	0	4	*	0	4	*	0	4	*	0	4	*	0	4	*	0	4	*	0	4	*	0	4	*	0	4	*	0	4	*	0	4	*	0	4	*	0	4	*	0	4	*	0	4	*	0	4	*	0	4	*	0	4	*	0	4	*	0	4	*	0	4	*	0	4	*	0	4	*	0	4	*	0	4	*	0	4	*	0	4	*	0	4	*	0	4	*	0	4	*	0	4	*	0	8.31395e-69	0.519743	1.0	1.83734e-70	2.04957e-14	401	10	40	2.54637	0.0374065	5.29925	6.95188	4.14214	5.84899	TTTCCCCATTATTTT	113	TATTTCCCCATTATT	100	TTTTCCCATTATTTT	70	AGCCTCTGGCGCGCC	56	AGCCTCTGGCGAAAC	28	AGCCCCATTATTTTG	16	TTTTTCCATTATTTT	15	TTTTGCCATTATTTT	1	TTGTCCCATTATTTT	1	TTTCCCCATTATTAT	1	3.51878887078e-66	0	unannotated	1.0	9	7	9
GCGCCGTGCATGGACTGCAAGAGGTCA	4	*	0	4	*	0	4	*	0	4	*	0	4	*	0	4	*	0	4	*	0	4	*	0	4	*	0	4	*	0	4	*	0	4	*	0	4	*	0	4	*	0	4	*	0	4	*	0	4	*	0	4	*	0	4	*	0	4	*	0	4	*	0	4	*	0	4	*	0	4	*	0	4	*	0	4	*	0	4	*	0	4	*	0	4	*	0	4	*	0	4	*	0	4	*	0	4	*	0	4	*	0	4	*	0	4	*	0	2.70067e-12	0.539669	1.0	1.41885e-13	0.00028571	70	9	7	2.91685	0.185714	4.31429	5.81573	3.6	4.74658	GCGGTTCGATCCCGG	15	CCGGTTCGATCCCGC	12	GCGGTTCGATCCCGC	11	GCGGTTCGATCTCGC	10	GCGTGATTGGAAAAA	8	CCGTGATTACAACAG	5	CCGTGATTGGAAAAA	5	CCGTGATTACCTGTC	3	GCGGTTCGATCTCAC	1	NNNNNNNNNNNNNNN	0	3.58948645083e-10	0	unannotated	1.0	8	8	7
GCGCCTGAAGTACGAGCGCAGGCACTG	4	*	0	4	*	0	4	*	0	4	*	0	4	*	0	4	*	0	4	*	0	4	*	0	4	*	0	4	*	0	4	*	0	4	*	0	4	*	0	4	*	0	4	*	0	4	*	0	4	*	0	4	*	0	4	*	0	4	*	0	4	*	0	4	*	0	4	*	0	4	*	0	4	*	0	4	*	0	4	*	0	4	*	0	4	*	0	4	*	0	4	*	0	4	*	0	4	*	0	4	*	0	4	*	0	4	*	0	2.79795e-29	0.520392	1.0	1.46089e-31	1.14148e-11	173	8	20	2.67018	0.0	1.84971	2.44858	1.50867	1.74708	ACCCTGCCCATTGCA	47	ACCCTGACCGTTGCA	32	ACCCTGCCCGTTGCA	26	ACCCTGCCCGCTGCA	23	ACCCTGACCCGCTGC	19	ACCCTGACCACTGCA	19	ACCCTGCCCTTTGCA	6	ACCCTGACCGGCTGC	1	NNNNNNNNNNNNNNN	0	NNNNNNNNNNNNNNN	0	6.1224435195e-27	0	unannotated	1.0	4	7	8
GCGCGAAGCGCCTGAGAGGGCAAGGGC	4	*	0	4	*	0	4	*	0	4	*	0	4	*	0	4	*	0	4	*	0	4	*	0	4	*	0	4	*	0	4	*	0	4	*	0	4	*	0	4	*	0	4	*	0	4	*	0	4	*	0	4	*	0	4	*	0	4	*	0	4	*	0	4	*	0	4	*	0	4	*	0	4	*	0	4	*	0	4	*	0	4	*	0	4	*	0	4	*	0	4	*	0	4	*	0	4	*	0	4	*	0	4	*	0	4	*	0	1.06645e-18	0.545349	1.0	3.7229899999999994e-20	3.24258e-08	108	9	12	2.67901	0.0	2.26852	2.62496	2.26852	2.5945	GCTCACGGAGAAGCG	28	GCTGACGGAGAAGCA	22	GCTGACGGAGGACCA	19	GCTGACGGGGAAGCG	17	GCTGACGGGAAAGCG	9	GCTGACGAGGGCGTG	8	GCTGACGGAGAACCA	3	GCTGACGGAGGAGCA	1	GCTGACGGAGGATCA	1	NNNNNNNNNNNNNNN	0	1.77301456233e-16	0	unannotated	1.0	6	7	8
GCGCGCCCTCCTTGGGGTGGCGCATGG	4	*	0	4	*	0	4	*	0	4	*	0	4	*	0	4	*	0	4	*	0	4	*	0	4	*	0	4	*	0	4	*	0	4	*	0	4	*	0	4	*	0	4	*	0	4	*	0	4	*	0	4	*	0	4	*	0	4	*	0	4	*	0	4	*	0	4	*	0	4	*	0	4	*	0	4	*	0	4	*	0	4	*	0	4	*	0	4	*	0	4	*	0	4	*	0	4	*	0	4	*	0	4	*	0	4	*	0	4.69562e-14	0.491265	1.0	1.75537e-15	4.32688e-10	81	8	10	2.72424	0.0	4.11111	3.46327	3.45679	3.01265	CAATGACGTCTGCAT	20	CGATGATGTCGCAGT	15	CGATGATATCGCTGT	15	CGATGATGTCGGCAT	10	CGATTATATCGCTGT	8	CGATGATGTCGGCGT	8	CAATGATGTCAGCAT	4	CGATGATGTCCGCGT	1	NNNNNNNNNNNNNNN	0	NNNNNNNNNNNNNNN	0	6.68789520568e-12	0	unannotated	1.0	9	4	8
GCGCGGCGGGTGTATGCTGAAGATACA	4	*	0	4	*	0	4	*	0	4	*	0	4	*	0	4	*	0	4	*	0	4	*	0	4	*	0	4	*	0	4	*	0	4	*	0	4	*	0	4	*	0	4	*	0	4	*	0	4	*	0	4	*	0	4	*	0	4	*	0	4	*	0	4	*	0	4	*	0	4	*	0	4	*	0	4	*	0	4	*	0	4	*	0	4	*	0	4	*	0	4	*	0	4	*	0	4	*	0	4	*	0	4	*	0	4	*	0	3.56957e-12	0.511277	1.0	1.75204e-13	3.0521e-13	68	7	8	2.70991	0.0	1.52941	1.58736	1.52941	1.58736	GACCGGCGGTCCGTA	18	GACTAGCGGTCTGTA	11	GACCGGAGGTCTGTA	10	GACCCGCGGTCTGTA	9	GACCGGCGGTCTGTA	7	GACCAGCGGTCTGTA	7	GACTGGCGGTCTGTA	6	NNNNNNNNNNNNNNN	0	NNNNNNNNNNNNNNN	0	NNNNNNNNNNNNNNN	0	4.7205386904e-10	0	unannotated	1.0	5	4	6
GCGCGGCTCAATGCCCACGACGGACGC	4	*	0	4	*	0	4	*	0	4	*	0	4	*	0	4	*	0	4	*	0	4	*	0	4	*	0	4	*	0	4	*	0	4	*	0	4	*	0	4	*	0	4	*	0	4	*	0	4	*	0	4	*	0	4	*	0	4	*	0	4	*	0	4	*	0	4	*	0	4	*	0	4	*	0	4	*	0	4	*	0	4	*	0	4	*	0	4	*	0	4	*	0	4	*	0	4	*	0	4	*	0	4	*	0	4	*	0	7.9991e-238	0.490485	0.996403	9.625339999999999e-240	5.4357e-14	1437	18	72	2.73016	0.0	2.8636	4.23907	1.9666	2.87358	ATATAGGTGTATAGC	364	ATATAGGTGTAGAAC	317	ATATAGGTGTCTAGC	249	ATATAGGTGTTTCCA	226	ATCAGGTGTATAGCA	97	ATCAGGTGTTTCCAG	81	ATACAGGTGTCTAGC	50	ATACAGGTGTCCAGC	43	ATATAGGTGTAGCAC	1	ATACAGGCGTCCAGC	1	1.2250533196399999e-234	0	unannotated	0.9944	8	8	9
GCGCGGTGATGGCTGCCACAGCCAGCA	4	*	0	4	*	0	4	*	0	4	*	0	4	*	0	4	*	0	4	*	0	4	*	0	4	*	0	4	*	0	4	*	0	4	*	0	4	*	0	4	*	0	4	*	0	4	*	0	4	*	0	4	*	0	4	*	0	4	*	0	4	*	0	4	*	0	4	*	0	4	*	0	4	*	0	4	*	0	4	*	0	4	*	0	4	*	0	4	*	0	4	*	0	4	*	0	4	*	0	4	*	0	4	*	0	4	*	0	9.3901e-47	0.513998	0.990566	1.95626e-48	5.36786e-10	276	10	32	2.50467	0.0	0.818841	1.20258	0.818841	1.20258	CGATGGCACCCAGCA	91	CGATAGCACCCAGCA	66	CGATGACACCCAGCA	49	CGATAGCGCCCAGCA	23	CGATGGCGCCCAGCA	22	CGATGACGCCCAGCA	15	CGATCGCACCCAGCA	7	CGATAGCAACCAGCA	1	CGATGACACCCAGAA	1	CGTTGACACCCAGCA	1	2.8814569230499997e-44	0	unannotated	1.0	10	4	6
GCGCGTCGCCCTCGGCCACAAGCCGGA	4	*	0	4	*	0	4	*	0	4	*	0	4	*	0	4	*	0	4	*	0	4	*	0	4	*	0	4	*	0	4	*	0	4	*	0	4	*	0	4	*	0	4	*	0	4	*	0	4	*	0	4	*	0	4	*	0	4	*	0	4	*	0	4	*	0	4	*	0	4	*	0	4	*	0	4	*	0	4	*	0	4	*	0	4	*	0	4	*	0	4	*	0	4	*	0	4	*	0	4	*	0	4	*	0	4	*	0	1.39339e-09	0.391628	1.0	1.7354e-11	2.90515e-08	59	9	5	2.742	0.0	1.81356	2.29047	1.81356	2.29047	TGATCACGAGCTGGA	19	CGATCATGAGTTGGA	9	TGACCATGAGCCGGA	8	CGATCACGAGCTGGA	7	TGATCATGAGTTGGA	7	CGACCATGAGTTGGA	4	CGATCATGAATTCGA	3	TGACCATGAGTTGGA	1	TGAGCACGAGCTGGA	1	NNNNNNNNNNNNNNN	0	1.6407776999e-07	0	unannotated	1.0	4	9	9
GCGCGTCTGCCGATTCCGCCACTCTCG	4	*	0	4	*	0	4	*	0	4	*	0	4	*	0	4	*	0	4	*	0	4	*	0	4	*	0	4	*	0	4	*	0	4	*	0	4	*	0	4	*	0	4	*	0	4	*	0	4	*	0	4	*	0	4	*	0	4	*	0	4	*	0	4	*	0	4	*	0	16	FR885402.1/110102-110183	2	4	*	0	4	*	0	4	*	0	4	*	0	4	*	0	4	*	0	4	*	0	4	*	0	4	*	0	4	*	0	4	*	0	4	*	0	3.91753e-38	0.519137	1.0	8.40589e-40	0.289354	222	9	26	2.63879	0.0	7.14414	7.62578	4.18468	5.34711	CGTCAACAGTTAGCA	60	CTCAACAGTTGACAT	58	CGTCAACGCTATGTA	32	CAGGTCTGTTCTGAA	22	CTCACAACGATTGAG	18	CAGATCTGTTCTGAA	15	CGCGACAGTCATTAT	15	CAGGTCTGTTCAGAA	1	CCGGTCTGTTCTGAA	1	NNNNNNNNNNNNNNN	0	1.03016852033e-35	1	unique_annotation	1.0	9	8	8	FR885402.1/110102-110183 Clostridium sp. CAG:217 genomic scaffold, scf125|Clostridium sp. CAG:217|Gene; tRNA;|RF00005|tRNA|tRNA
GCGCTAATTTAATTCCGCCAACGGGTA	4	*	0	4	*	0	4	*	0	4	*	0	4	*	0	4	*	0	4	*	0	4	*	0	4	*	0	4	*	0	4	*	0	4	*	0	4	*	0	4	*	0	4	*	0	4	*	0	4	*	0	4	*	0	4	*	0	4	*	0	4	*	0	4	*	0	4	*	0	4	*	0	4	*	0	4	*	0	4	*	0	4	*	0	4	*	0	4	*	0	4	*	0	4	*	0	4	*	0	4	*	0	4	*	0	4	*	0	1.42746e-61	0.521858	0.99375	8.948139999999999e-64	4.61866e-12	374	14	21	2.78062	0.240642	5.80481	7.36068	5.1123	6.32768	AGAGTATACAAAGAA	141	GAATAATTAAAAATA	77	TAAAATTGATTTTGG	31	ATCTTATGTATAATA	27	TATATAATTAAAGAA	26	TAATAGATATTTCCC	21	TAAATATAAGTAATT	19	CTTTTTAATAATGGC	13	AGATATTATAGAGAA	9	TATTTTAGTTTTATA	5	5.4884395944199995e-59	0	unannotated	0.9866	10	10	10
GCGCTATATTCCGAAAGGCACTTGTAG	4	*	0	4	*	0	4	*	0	4	*	0	4	*	0	4	*	0	4	*	0	4	*	0	4	*	0	4	*	0	4	*	0	4	*	0	4	*	0	4	*	0	4	*	0	4	*	0	4	*	0	4	*	0	4	*	0	4	*	0	4	*	0	4	*	0	4	*	0	4	*	0	4	*	0	4	*	0	4	*	0	4	*	0	4	*	0	4	*	0	4	*	0	4	*	0	4	*	0	4	*	0	4	*	0	4	*	0	2.56928e-47	0.517275	1.0	4.7314e-49	1.9736e-07	272	13	28	2.99818	0.0	1.77206	2.42444	1.77206	2.21136	CTTGTAGCCTGTAGC	64	CTTGTAGTCGGTAGC	47	CTTGTAACTCGTAGC	40	CTTGTAGCTCGTAAC	30	CTCGTAGTCTGTAGC	29	CTTGTAGCTCGTAGC	27	CTCGTAGCCTGTAGC	19	CTCGTTGCTTGTAAC	7	CTTGTAGTCTGTAGC	3	CTCGTAGCTTGTAGC	3	7.958599419559999e-45	0	unannotated	0.989	8	7	7
GCGCTCCCGGATGCCTTATTTTACCAC	4	*	0	4	*	0	4	*	0	4	*	0	4	*	0	4	*	0	4	*	0	4	*	0	4	*	0	4	*	0	4	*	0	4	*	0	4	*	0	4	*	0	4	*	0	4	*	0	4	*	0	4	*	0	4	*	0	4	*	0	4	*	0	4	*	0	4	*	0	4	*	0	4	*	0	4	*	0	4	*	0	4	*	0	4	*	0	4	*	0	4	*	0	4	*	0	4	*	0	4	*	0	4	*	0	4	*	0	1.13808e-14	0.516716	1.0	5.35747e-16	2.71314e-11	80	7	12	2.66821	0.0	1.2	1.86392	1.2	1.86392	AACTACCGTCGGATT	18	AGCTACCGTTGGATT	16	AACTACCATCGGATT	15	AACTACCGTTGGATT	13	AACTACCATCGAATT	6	AACCACTGTCGGAAT	6	AACTACTGTCGGATT	6	NNNNNNNNNNNNNNN	0	NNNNNNNNNNNNNNN	0	NNNNNNNNNNNNNNN	0	1.6578774609400001e-12	0	unannotated	1.0	6	5	6
GCGCTCGTAGTGGAGCAGGGCCTGCGG	4	*	0	4	*	0	4	*	0	4	*	0	4	*	0	4	*	0	4	*	0	4	*	0	4	*	0	4	*	0	4	*	0	4	*	0	4	*	0	4	*	0	4	*	0	4	*	0	4	*	0	4	*	0	4	*	0	4	*	0	4	*	0	4	*	0	4	*	0	4	*	0	4	*	0	4	*	0	4	*	0	4	*	0	4	*	0	4	*	0	4	*	0	4	*	0	4	*	0	4	*	0	4	*	0	4	*	0	1.76707e-51	0.484822	1.0	6.211910000000001e-56	8.01075e-07	312	11	38	2.5767	0.0	0.977564	1.49604	0.977564	1.49604	GATGAGAGTGGGCTT	74	GATGAGAGCGGGCTT	70	GATGAGAGTGGGCCT	67	AATGAGAGTGGGCTT	46	GATGAGAGCAGGCTT	37	AACGAGGGTGGGCCT	7	AATGAGGGTGGGCTT	7	CATGAGAGTGGGCTT	1	GATGAGAGTGGGCCC	1	GACGAGAGTGGGCCT	1	5.854674894550001e-49	0	unannotated	0.9968	5	9	7
GCGCTCTAACCCCGCGCCACAAGCGCG	4	*	0	4	*	0	4	*	0	4	*	0	4	*	0	4	*	0	4	*	0	4	*	0	4	*	0	4	*	0	4	*	0	4	*	0	4	*	0	4	*	0	4	*	0	4	*	0	4	*	0	4	*	0	4	*	0	4	*	0	4	*	0	4	*	0	4	*	0	4	*	0	4	*	0	4	*	0	4	*	0	4	*	0	4	*	0	4	*	0	4	*	0	4	*	0	4	*	0	4	*	0	4	*	0	4	*	0	1.1296500000000001e-32	0.556864	1.0	2.10234e-34	0.0018614	192	11	19	2.96125	0.140625	5.88021	7.53894	5.35938	6.89191	ACAACCAACCAAACA	59	CCACACCGTCCCCCC	27	TGAAGCTGCTTCCCT	24	TAATCCCTCTCAGAA	20	CAAACTCACCTAACG	19	CAAAACGCCGTTTTC	15	TGAAGCCGTTCATAA	10	TGAACCAACCAAACA	9	AGATCCAACCAAACA	4	CGAAGCACTATTCAA	3	2.66226516163e-30	0	unannotated	0.9896	9	10	10
GCGCTGACGGCGGCACAGGCCATGCGC	4	*	0	4	*	0	4	*	0	4	*	0	4	*	0	4	*	0	4	*	0	4	*	0	4	*	0	4	*	0	4	*	0	4	*	0	4	*	0	4	*	0	4	*	0	4	*	0	4	*	0	4	*	0	4	*	0	4	*	0	4	*	0	4	*	0	4	*	0	4	*	0	4	*	0	4	*	0	4	*	0	4	*	0	4	*	0	4	*	0	4	*	0	4	*	0	4	*	0	4	*	0	4	*	0	4	*	0	1.65568e-26	0.502888	1.0	5.97791e-28	3.17443e-08	153	9	17	2.57849	0.0	1.12418	1.44393	1.12418	1.44393	GCCCGTCAGGCGGAT	46	GCCCGTCAGGCGGAC	39	GCCCGGCAGGCGGAG	23	GCCCGGCAGGCAGAC	16	GCCCGCCAGGCGGAT	13	GCCCGTCAGGCAGAC	8	GCCCGGCAGGCGGAT	6	GCCCGCCAGGCGGCT	1	GCCCTTCAGGCGGAC	1	NNNNNNNNNNNNNNN	0	3.39580154273e-24	0	unannotated	1.0	10	7	3
GCGCTGCGCAGACCGGAACGGACGACG	4	*	0	4	*	0	4	*	0	4	*	0	4	*	0	4	*	0	4	*	0	4	*	0	4	*	0	4	*	0	4	*	0	4	*	0	4	*	0	4	*	0	4	*	0	4	*	0	4	*	0	4	*	0	4	*	0	4	*	0	4	*	0	4	*	0	4	*	0	4	*	0	4	*	0	4	*	0	4	*	0	4	*	0	4	*	0	4	*	0	4	*	0	4	*	0	4	*	0	4	*	0	4	*	0	4	*	0	1.47845e-17	0.409323	1.0	5.7292899999999995e-21	5.0014e-07	114	12	9	3.16089	0.0	2.75439	3.37463	2.75439	3.36656	GGCTCGCTAGAACCA	24	GGCTCGCTAGAACTA	19	GGCCCGCAAGCACAT	18	GACCCGCAAGCACAT	15	GGCTCGCAAGAACCA	9	GGCTCGCCAGAACTA	7	GGCTCGCCAGAACCA	7	GGTTCGCCGGCGCAT	5	GCCCCGCAAGAACAC	4	GGCTCGCAAGCACGT	3	2.37254620685e-15	0	unannotated	0.9737	10	5	10
GCGCTTCGCGCCAGCTCCCCCAAAGTG	4	*	0	4	*	0	4	*	0	4	*	0	4	*	0	4	*	0	4	*	0	4	*	0	4	*	0	4	*	0	4	*	0	4	*	0	4	*	0	4	*	0	4	*	0	4	*	0	4	*	0	4	*	0	4	*	0	4	*	0	4	*	0	4	*	0	4	*	0	4	*	0	4	*	0	4	*	0	4	*	0	4	*	0	4	*	0	4	*	0	4	*	0	4	*	0	4	*	0	4	*	0	4	*	0	4	*	0	1.15484e-113	0.374116	0.992506	1.75364e-132	3.70138e-06	785	18	52	2.55112	0.0	1.04968	1.46516	1.04968	1.45966	GGAGCCCTTGGCAAA	258	GGAGCCCTTGGCAAG	197	GGAGCCCTTGGCAGT	116	GGAGCCATTGGCAAA	107	GGAGCCCTTGGCATG	49	GGAGCCATTGGCAGT	22	GGAGCCACTGGCGTG	12	GGAGCCTTTGGCAGG	11	GGAGCCCTTGGCAGG	3	GGAGCCCTTGGCCTG	2	7.80069587185e-111	0	unannotated	0.9898	6	8	8
GCGCTTCTTTATTTTTGCCAGTTTCTT	4	*	0	4	*	0	4	*	0	4	*	0	4	*	0	4	*	0	4	*	0	4	*	0	4	*	0	4	*	0	4	*	0	4	*	0	4	*	0	4	*	0	4	*	0	4	*	0	4	*	0	4	*	0	4	*	0	4	*	0	4	*	0	4	*	0	4	*	0	4	*	0	4	*	0	4	*	0	4	*	0	4	*	0	4	*	0	4	*	0	4	*	0	4	*	0	4	*	0	4	*	0	4	*	0	4	*	0	2.97609e-26	0.496596	1.0	9.74481e-28	0.00191402	148	10	20	2.84995	0.567568	2.27027	2.22449	2.27027	2.22449	TCGTCCGCAAAATAC	35	TCGTCAGAAAAACAC	29	TCGTCAGAAAAACGC	26	TCGTCCGCAAAACAC	15	TCGTCCAAAAAACAC	13	TCGTCCAAAAAACGC	13	TCGCCCGCAAAACAC	12	TCGTCAAAAAAACAC	3	ACGTCCGCAAAATAC	1	TCGTCCACAAAACAC	1	6.06645851735e-24	0	unannotated	1.0	5	7	9
GCGCTTGTTTGGTTCCCTTATTCATTG	4	*	0	4	*	0	4	*	0	4	*	0	4	*	0	4	*	0	4	*	0	4	*	0	4	*	0	4	*	0	4	*	0	4	*	0	4	*	0	4	*	0	4	*	0	4	*	0	4	*	0	4	*	0	4	*	0	4	*	0	4	*	0	4	*	0	4	*	0	4	*	0	4	*	0	4	*	0	4	*	0	4	*	0	4	*	0	4	*	0	4	*	0	4	*	0	4	*	0	4	*	0	4	*	0	4	*	0	7.84041e-83	0.425787	1.0	1.5516e-96	1.64759e-13	571	14	19	2.81265	0.0	1.49912	2.16724	1.49912	2.16724	CACACTTCTTCTCTT	132	CACATTTCTTCTTTT	116	CACAATTATTCACTT	75	CACATTCCTTCTCTT	74	CACACTTCTCCTCTC	63	CACATTTCTTCTCTT	59	CACACTTCTCCTCTT	45	AACATTTCTTCTCTT	1	CACATTCCATCTCTT	1	AACACTTCTCCTCTT	1	3.916750073619999e-80	0	unannotated	0.993	5	9	8
GCGGAAGTGTGCCCGGGGAATTACACA	4	*	0	4	*	0	4	*	0	4	*	0	4	*	0	4	*	0	4	*	0	4	*	0	4	*	0	4	*	0	4	*	0	4	*	0	4	*	0	4	*	0	4	*	0	4	*	0	4	*	0	4	*	0	4	*	0	4	*	0	4	*	0	4	*	0	4	*	0	4	*	0	4	*	0	4	*	0	4	*	0	4	*	0	4	*	0	4	*	0	4	*	0	4	*	0	4	*	0	4	*	0	4	*	0	4	*	0	1.83743e-26	0.513313	1.0	5.73468e-28	6.24813e-08	154	7	19	2.52774	0.785714	1.88312	2.80944	1.15584	1.64961	ATACAAAAATCAGTA	53	ATACAAAAATTAGTA	30	ATACAAAAACAGTAT	22	ATACAAAAAATAGTA	16	ATACATAAAACAGTA	14	ATACAACAAACAGTA	13	ATACTAAAACAGTAT	6	NNNNNNNNNNNNNNN	0	NNNNNNNNNNNNNNN	0	NNNNNNNNNNNNNNN	0	3.76446289778e-24	0	unannotated	1.0	6	5	7
GCGGACTTTCCTGAACCCCTTTTTCAC	4	*	0	4	*	0	4	*	0	4	*	0	4	*	0	4	*	0	4	*	0	4	*	0	4	*	0	4	*	0	4	*	0	4	*	0	4	*	0	4	*	0	4	*	0	4	*	0	4	*	0	4	*	0	4	*	0	4	*	0	4	*	0	4	*	0	4	*	0	4	*	0	4	*	0	4	*	0	4	*	0	4	*	0	4	*	0	4	*	0	4	*	0	4	*	0	4	*	0	4	*	0	4	*	0	4	*	0	1.45955e-17	0.49644	1.0	6.31471e-19	0.00646527	101	8	12	2.5459	0.0	4.9505	7.00634	4.37624	6.06891	AGAGAAAGAATATTA	42	GGGCGCTTTTCGTCC	16	AGAGAAAGGATATTA	11	AAGTAGGGTCGTAAC	8	AGGGAGGGTCGTAGA	7	GGGAAGGGTTTGGAA	7	GGAGAAAGGATATTA	6	GGAAGGTGGTTTGGA	4	NNNNNNNNNNNNNNN	0	NNNNNNNNNNNNNNN	0	2.3426407513499998e-15	0	unannotated	1.0	8	8	7
GCGGAGCGCAGATCCGCCGGCACATTA	4	*	0	4	*	0	4	*	0	4	*	0	4	*	0	4	*	0	4	*	0	4	*	0	4	*	0	4	*	0	4	*	0	4	*	0	4	*	0	4	*	0	4	*	0	4	*	0	4	*	0	4	*	0	4	*	0	4	*	0	4	*	0	4	*	0	4	*	0	4	*	0	4	*	0	4	*	0	4	*	0	4	*	0	4	*	0	4	*	0	4	*	0	4	*	0	4	*	0	4	*	0	4	*	0	4	*	0	3.40044e-179	0.636438	0.997346	0.0	1.56824e-62	2321	24	18	2.70151	0.160276	5.83498	7.57263	4.98923	6.56508	CCAAACGTAGTGATT	846	GTGAAAAATCCAAAA	372	GTCTTGTTGATTCTT	305	GTCTTGTTGATTATT	262	GCAACGTAGTTCTTG	202	GCCAACGTAGTACGT	144	CCAAACGTAGTGCTT	87	CCAAACGTAGTGCGT	78	CCAAACGTAGTGACT	6	GCCAACGTAGTACGC	3	3.72446764624e-176	0	unannotated	0.9931	8	8	9
GCGGATGTTCTCCATGACCGTACCGGT	4	*	0	4	*	0	4	*	0	4	*	0	4	*	0	4	*	0	4	*	0	4	*	0	4	*	0	4	*	0	4	*	0	4	*	0	4	*	0	4	*	0	4	*	0	4	*	0	4	*	0	4	*	0	4	*	0	4	*	0	4	*	0	4	*	0	4	*	0	4	*	0	4	*	0	4	*	0	4	*	0	4	*	0	4	*	0	4	*	0	4	*	0	4	*	0	4	*	0	4	*	0	4	*	0	4	*	0	4.86252e-20	0.501863	1.0	1.8519599999999998e-21	0.000318998	114	7	15	2.50823	0.0	1.01754	1.31563	1.01754	1.31563	GAACAGGTGGGTGTC	30	GAACAGGTGCGTGTC	23	AAACAGGTGGGTGTC	21	AAACAGGTGCGTGTC	19	GAACAGGTGGGTATC	14	AAACAAGTGCGTGTC	6	GAAAAGGTGCGTGTC	1	NNNNNNNNNNNNNNN	0	NNNNNNNNNNNNNNN	0	NNNNNNNNNNNNNNN	0	8.411134369700001e-18	0	unannotated	1.0	3	7	6
GCGGATTTGAAGATACAATACAGGATC	4	*	0	4	*	0	4	*	0	4	*	0	4	*	0	4	*	0	4	*	0	4	*	0	4	*	0	4	*	0	4	*	0	4	*	0	4	*	0	4	*	0	4	*	0	4	*	0	4	*	0	4	*	0	4	*	0	4	*	0	4	*	0	4	*	0	4	*	0	4	*	0	4	*	0	4	*	0	4	*	0	4	*	0	4	*	0	4	*	0	4	*	0	4	*	0	4	*	0	4	*	0	4	*	0	4	*	0	7.3277e-14	0.4978	1.0	3.40681e-15	3.01537e-09	77	9	11	2.99397	0.0	2.37662	2.26213	2.33766	2.18968	AGTGCCATGGTCACG	15	AGCGTCACGGTCACG	13	AGCGCCACGATTACG	10	AGCGCCACGATCACG	9	AGTGCCACGGTCACG	9	AGCGCTACGATCACG	8	AGCGCCACGGTCACG	6	AGTGCCACGATCATG	6	AGTGCCACGTCACGG	1	NNNNNNNNNNNNNNN	0	1.03614974405e-11	0	unannotated	1.0	9	7	6
GCGGATTTTTGAGGGATAGCGGAACGG	4	*	0	4	*	0	4	*	0	4	*	0	4	*	0	4	*	0	4	*	0	4	*	0	4	*	0	4	*	0	4	*	0	4	*	0	4	*	0	4	*	0	4	*	0	4	*	0	4	*	0	4	*	0	4	*	0	4	*	0	4	*	0	4	*	0	4	*	0	4	*	0	4	*	0	4	*	0	4	*	0	4	*	0	4	*	0	4	*	0	4	*	0	4	*	0	4	*	0	4	*	0	4	*	0	4	*	0	5.57552e-64	0.447849	1.0	6.36871e-75	0.0189412	431	13	34	2.9588	0.0	2.97448	3.51025	2.97216	3.50696	TCGGGGTTTAGCGAT	92	TCGGGAATGGACGAT	86	TCGGGAATGGACTAT	54	TCGGAGTTTGATGAT	52	TCGGGGTTTAGCAAT	44	TCGGAGTTGAACAAT	40	TCAGGGTTTAACGAT	35	TCGGGGTTTAACGAT	23	TCGGGAATGGGCGAT	1	TCGGAGATTGATGAT	1	2.21545737027e-61	0	unannotated	0.993	7	8	9
GCGGCAACGGCCGCGGCAAATCCAGTC	4	*	0	4	*	0	4	*	0	4	*	0	4	*	0	4	*	0	4	*	0	4	*	0	4	*	0	4	*	0	4	*	0	4	*	0	4	*	0	4	*	0	4	*	0	4	*	0	4	*	0	4	*	0	4	*	0	4	*	0	4	*	0	4	*	0	4	*	0	4	*	0	4	*	0	4	*	0	4	*	0	4	*	0	4	*	0	4	*	0	4	*	0	4	*	0	4	*	0	4	*	0	4	*	0	4	*	0	3.77679e-21	0.603075	1.0	1.51884e-22	0.00170153	121	7	13	2.55503	0.0	1.26446	1.3719	1.26446	1.3719	TGGCAGACGCCATTG	33	TGGCGGACGCCATCG	26	TGGCGGACGCGATTG	22	TGGCGGACGCCATTG	19	TTGCGGACGCCATTG	9	TGGCGGATGCCATTG	8	TGGCAGACGCGATTG	4	NNNNNNNNNNNNNNN	0	NNNNNNNNNNNNNNN	0	NNNNNNNNNNNNNNN	0	6.74230948735e-19	0	unannotated	1.0	8	1	7
GCGGCGAGGGAAAGAGTGGTAAACTCG	4	*	0	4	*	0	4	*	0	4	*	0	4	*	0	4	*	0	4	*	0	4	*	0	4	*	0	4	*	0	4	*	0	4	*	0	4	*	0	4	*	0	4	*	0	4	*	0	4	*	0	4	*	0	4	*	0	4	*	0	4	*	0	4	*	0	4	*	0	4	*	0	4	*	0	4	*	0	4	*	0	4	*	0	4	*	0	4	*	0	4	*	0	4	*	0	4	*	0	4	*	0	4	*	0	4	*	0	1.74535e-15	0.517663	1.0	8.24555e-17	0.0199598	85	7	12	2.57776	0.0	1.91765	1.70756	1.91765	1.70756	CTATGGTGGCTGGCT	23	CTATGGTAGCGGGCC	19	CTATGGTGGCGGGCC	16	CTATGGTAGCAGGCC	9	CTATGGTGGCAGGCC	8	CTATGGTAGCAGGTC	7	CTATGGTGGCTGGCC	3	NNNNNNNNNNNNNNN	0	NNNNNNNNNNNNNNN	0	NNNNNNNNNNNNNNN	0	2.61602876527e-13	0	unannotated	1.0	8	2	6
GCGGCGATGAGATCCAGGTGGGCGACA	4	*	0	4	*	0	4	*	0	4	*	0	4	*	0	4	*	0	4	*	0	4	*	0	4	*	0	4	*	0	4	*	0	4	*	0	4	*	0	4	*	0	4	*	0	4	*	0	4	*	0	4	*	0	4	*	0	4	*	0	4	*	0	4	*	0	4	*	0	4	*	0	4	*	0	4	*	0	4	*	0	4	*	0	4	*	0	4	*	0	4	*	0	4	*	0	4	*	0	4	*	0	4	*	0	4	*	0	2.61454e-50	0.51037	0.990566	8.79612e-53	1.57874e-08	296	9	39	2.6306	0.0	1.23986	1.64936	1.23986	1.64936	ATGTCATCGTGGTCA	93	GCGTCATCGTGGTTA	51	ACGTCATCGTGGTCA	42	ATGTCATCGTAGTCA	38	GCGTCATCGTGGTCA	37	ACGTTATCGTGGTCA	21	ATGTTATCGTGGTCA	12	ACGTCATCGTGGTAA	1	GCGCCATCGTGGTTA	1	NNNNNNNNNNNNNNN	0	8.50350122157e-48	0	unannotated	1.0	8	3	9
GCGGCGGGCAGCTGCGCGTCCGGCGCA	4	*	0	4	*	0	4	*	0	4	*	0	4	*	0	4	*	0	4	*	0	4	*	0	4	*	0	4	*	0	4	*	0	4	*	0	4	*	0	4	*	0	4	*	0	4	*	0	4	*	0	4	*	0	4	*	0	4	*	0	4	*	0	4	*	0	4	*	0	4	*	0	4	*	0	4	*	0	4	*	0	4	*	0	4	*	0	4	*	0	4	*	0	4	*	0	4	*	0	4	*	0	4	*	0	4	*	0	7.38095e-46	0.524591	0.990099	1.13453e-47	1.1825e-12	274	11	26	2.8551	0.0	2.34307	2.25823	2.33942	2.25572	CCGGCAATGATTGCG	66	CCGGCGATGACCGCA	65	CCGGCAATGACCGCG	50	CCGGAAATGACCGCG	21	CCGGCGAGGACTGCA	20	CCGGCGAGGACCGCG	17	CCGGCAATGATCGCG	15	CCGGCAATGACCGCA	10	CCGGCAATAACTGCG	8	ACGGCGATGACCGCA	1	2.2308542123699998e-43	0	unannotated	0.9964	9	8	5
GCGGCGGGTGTATGCTGAAGATACAGA	4	*	0	4	*	0	4	*	0	4	*	0	4	*	0	4	*	0	4	*	0	4	*	0	4	*	0	4	*	0	4	*	0	4	*	0	4	*	0	4	*	0	4	*	0	4	*	0	4	*	0	4	*	0	4	*	0	4	*	0	4	*	0	4	*	0	4	*	0	4	*	0	4	*	0	4	*	0	4	*	0	4	*	0	4	*	0	4	*	0	4	*	0	4	*	0	4	*	0	4	*	0	4	*	0	4	*	0	9.35263e-11	0.487453	1.0	5.30244e-12	2.44411e-06	59	7	7	2.7785	0.0	1.67797	1.56458	1.67797	1.56458	CCGGCGGTCCGTAAA	11	CTAGCGGTCTGTAAA	10	CCCGCGGTCTGTAAA	9	CCGGAGGTCTGTAAA	9	CCGGCGGTCTGTAAA	7	CCAGCGGTCTGTAAA	7	CTGGCGGTCTGTAAA	6	NNNNNNNNNNNNNNN	0	NNNNNNNNNNNNNNN	0	NNNNNNNNNNNNNNN	0	1.16453651765e-08	0	unannotated	1.0	7	4	4
GCGGCTAAAACGTCTTAAAAATGTCAT	4	*	0	4	*	0	4	*	0	4	*	0	4	*	0	4	*	0	4	*	0	4	*	0	4	*	0	4	*	0	4	*	0	4	*	0	4	*	0	4	*	0	4	*	0	4	*	0	4	*	0	4	*	0	4	*	0	4	*	0	4	*	0	4	*	0	4	*	0	4	*	0	4	*	0	4	*	0	4	*	0	4	*	0	4	*	0	4	*	0	4	*	0	4	*	0	4	*	0	4	*	0	4	*	0	4	*	0	6.10914e-20	0.606828	1.0	4.5145499999999995e-22	7.87437e-12	119	8	8	2.80167	0.0	2.70588	3.72013	2.70588	3.23031	GTGCTATGATTTAAA	29	GTGCTATGATTGATA	18	GTGCTATGGTGAAAA	17	GTGCTATGGGATTGA	17	GTGCTATGGATTGAG	15	GTGCTATGATATTAT	14	GTGCTATGAAATTGG	6	GTGCTATGGCTGTCT	3	NNNNNNNNNNNNNNN	0	NNNNNNNNNNNNNNN	0	1.05373451367e-17	0	unannotated	1.0	9	8	8
GCGGCTCAATGCCCACGACGGACGCAT	4	*	0	4	*	0	4	*	0	4	*	0	4	*	0	4	*	0	4	*	0	4	*	0	4	*	0	4	*	0	4	*	0	4	*	0	4	*	0	4	*	0	4	*	0	4	*	0	4	*	0	4	*	0	4	*	0	4	*	0	4	*	0	4	*	0	4	*	0	4	*	0	4	*	0	4	*	0	4	*	0	4	*	0	4	*	0	4	*	0	4	*	0	4	*	0	4	*	0	4	*	0	4	*	0	4	*	0	4.66417e-227	0.514662	0.998264	1.29649e-230	3.44537e-15	1372	18	71	2.76256	0.0	3.30321	4.93496	1.9898	2.96261	ATAGGTGTATAGCAC	342	ATAGGTGTAGAACAC	284	ATAGGTGTCTAGCAC	246	ATAGGTGTTTCCAGC	224	CAGGTGTATAGCACA	92	CAGGTGTTTCCAGCA	78	ACAGGTGTCTAGCAC	50	ACAGGTGTCCAGCAC	43	ATAGGTGTAGAACTG	3	ATAGGTGTTTCCAAC	2	6.750340022169999e-224	0	unannotated	0.9942	9	8	9
GCGGCTCTGCCAGCAGCACAAAGGCTT	4	*	0	4	*	0	4	*	0	4	*	0	4	*	0	4	*	0	4	*	0	4	*	0	4	*	0	4	*	0	4	*	0	4	*	0	4	*	0	4	*	0	4	*	0	4	*	0	4	*	0	4	*	0	4	*	0	4	*	0	4	*	0	4	*	0	4	*	0	4	*	0	4	*	0	4	*	0	4	*	0	4	*	0	4	*	0	4	*	0	4	*	0	4	*	0	4	*	0	4	*	0	4	*	0	4	*	0	5.61126e-135	0.493193	0.990492	2.26617e-137	2.2018e-09	818	10	79	2.53652	0.0110024	0.963325	1.30363	0.963325	1.30363	CAAATACCAGCACGG	257	CAAATACCAGTGCGG	223	CAAATACCAGTACGG	95	CAAATACCAGCACAG	85	CAAATACCAGCGCGG	82	CAAACACCAGCACGG	39	CAAATACCAGCACTG	25	CAAAAACCAGCACGG	9	CAAATACCAGTGCAG	2	AAAATACCAGCACGG	1	4.51522736176e-132	0	unannotated	1.0	9	3	8
GCGGCTTCCAGCGCAGCAGCGGCGGTC	4	*	0	4	*	0	4	*	0	4	*	0	4	*	0	4	*	0	4	*	0	4	*	0	4	*	0	4	*	0	4	*	0	4	*	0	4	*	0	4	*	0	4	*	0	4	*	0	4	*	0	4	*	0	4	*	0	4	*	0	4	*	0	4	*	0	4	*	0	4	*	0	4	*	0	4	*	0	4	*	0	4	*	0	4	*	0	4	*	0	4	*	0	4	*	0	4	*	0	4	*	0	4	*	0	4	*	0	2.53327e-59	0.512582	0.992308	2.4414100000000002e-61	2.63453e-09	353	9	39	2.73339	0.0	1.48442	1.84159	1.48442	1.84159	TTTTGGGTGGCCTCG	69	TTTTGCGTGGCTTCG	62	TTTTGGGCGGCCTCG	60	TTTTGGGCAGCTTCG	52	TTTTGGGCGGCTTCG	49	TTTTGGGTGGTCTCG	48	TTTTGAGCGGCTTCG	11	TATTGGGCGGCCTCG	1	TTTTGGGCGGCTTAG	1	NNNNNNNNNNNNNNN	0	9.43748473974e-57	0	unannotated	1.0	10	5	5
GCGGGAAGAAGTTTGTGCAGCCATCAA	4	*	0	4	*	0	4	*	0	4	*	0	4	*	0	4	*	0	4	*	0	4	*	0	4	*	0	4	*	0	4	*	0	4	*	0	4	*	0	4	*	0	4	*	0	4	*	0	4	*	0	4	*	0	4	*	0	4	*	0	4	*	0	4	*	0	4	*	0	4	*	0	4	*	0	4	*	0	4	*	0	4	*	0	4	*	0	4	*	0	4	*	0	4	*	0	4	*	0	4	*	0	4	*	0	4	*	0	1.45759e-17	0.576625	1.0	4.3998799999999995e-21	9.8339e-08	112	7	12	2.5241	0.0	1.875	1.90991	1.875	1.90991	AAGGTGGCAGTTTCG	32	AAGGTGGCAGCTTTG	25	AGGGCGGCAGCTTTG	21	AAGGTGGCAGCTTCG	13	AGGGCGGCAGCTTCG	12	AAAGTGGCAGCTTTG	6	AAGGTGGCAACTTTG	3	NNNNNNNNNNNNNNN	0	NNNNNNNNNNNNNNN	0	NNNNNNNNNNNNNNN	0	2.33953960572e-15	0	unannotated	1.0	7	3	6
GCGGGACGCCATAGCCTCCTAAGTTTG	4	*	0	4	*	0	4	*	0	4	*	0	4	*	0	4	*	0	4	*	0	4	*	0	4	*	0	4	*	0	4	*	0	4	*	0	4	*	0	4	*	0	4	*	0	4	*	0	4	*	0	4	*	0	4	*	0	4	*	0	4	*	0	4	*	0	4	*	0	4	*	0	4	*	0	4	*	0	4	*	0	4	*	0	4	*	0	4	*	0	4	*	0	4	*	0	4	*	0	4	*	0	4	*	0	4	*	0	1.2181999999999999e-227	0.51157	0.9949	1.7074099999999999e-251	3.46723e-22	1528	22	33	3.4995	0.0	6.28141	8.15242	5.63024	6.81551	TTCTGCTGGTTGTGA	310	CCTTTACAGCTGTAA	181	TCTAAGCCCTGCCTA	158	TTCTGCTGCTTGTGT	135	TTCTGCTGCTTGTGC	134	TATTACCTGCTTATA	133	CACAGTTTGCTCATT	125	TACAGTTTGCTCATT	79	TCACGAATCCATAAG	77	TTCTGTTGCTTGTGT	67	1.7685820231199999e-224	0	unannotated	0.9156	9	10	7
GCGGGATAGTTCCCTGATTTGAGCAAC	4	*	0	4	*	0	4	*	0	4	*	0	4	*	0	4	*	0	4	*	0	4	*	0	4	*	0	4	*	0	4	*	0	4	*	0	4	*	0	4	*	0	4	*	0	4	*	0	4	*	0	4	*	0	4	*	0	4	*	0	4	*	0	4	*	0	4	*	0	4	*	0	4	*	0	4	*	0	4	*	0	4	*	0	4	*	0	4	*	0	4	*	0	4	*	0	4	*	0	4	*	0	4	*	0	4	*	0	4.74459e-07	0.662639	1.0	1.57672e-14	1.99188e-06	77	9	2	2.73698	0.0	5.06494	5.05434	4.74026	4.78776	AACGCCTATGAAGGG	18	AACGCCACATTATGG	16	AACGCCCCTTGGTAT	12	AACGCCACTCAACAC	11	AACGCCGCTTGATAC	11	AACGCCCGTCGAAGT	5	AACGCCCCTGCTCGC	2	AACGCCTAGATGAGG	1	AACGCCCTTATTAAC	1	NNNNNNNNNNNNNNN	0	4.9418917406e-05	0	unannotated	1.0	10	9	9
GCGGGCGCAAATTGGTGATGAAAAATG	4	*	0	4	*	0	4	*	0	4	*	0	4	*	0	4	*	0	4	*	0	4	*	0	4	*	0	4	*	0	4	*	0	4	*	0	4	*	0	4	*	0	4	*	0	4	*	0	4	*	0	4	*	0	4	*	0	4	*	0	4	*	0	4	*	0	4	*	0	4	*	0	4	*	0	4	*	0	4	*	0	4	*	0	4	*	0	4	*	0	4	*	0	4	*	0	4	*	0	4	*	0	4	*	0	4	*	0	2.98217e-09	0.522845	1.0	1.63006e-10	0.115744	51	9	6	2.73618	0.0	1.47059	2.11451	1.47059	2.11451	AGCTGGTGGAGTGGC	16	AGCTTTTGGAATGGC	10	AGTTGGTGGAGTGGC	6	AGCTGGTGGAATGGT	6	AGCTTGTGGAATGGC	6	AGCTGTTGGAGCTGT	2	AGTTGGTGGAGTGGT	2	AGCTGTTGGAGTGGC	2	AGCTGGTGGAGTGGT	1	NNNNNNNNNNNNNNN	0	3.44875116904e-07	0	unannotated	1.0	10	6	4
GCGGGGGAGCGCTGCAAAAGCTTCTGG	4	*	0	4	*	0	4	*	0	4	*	0	4	*	0	4	*	0	4	*	0	4	*	0	4	*	0	4	*	0	4	*	0	4	*	0	4	*	0	4	*	0	4	*	0	4	*	0	4	*	0	4	*	0	4	*	0	4	*	0	4	*	0	4	*	0	4	*	0	4	*	0	4	*	0	4	*	0	4	*	0	4	*	0	4	*	0	4	*	0	4	*	0	4	*	0	4	*	0	4	*	0	4	*	0	4	*	0	2.34517e-73	0.487755	0.99422	5.08285e-75	1.23142e-09	436	11	45	2.7062	0.0	1.84404	1.91586	1.84404	1.91586	AATAGCCACCCATAA	86	AACAGCCATCCGTAA	83	AATAGCCACCCGTAA	81	AATAGCCACCCGTAG	77	AACAGCCAGCCGTAA	52	AACAGCCAGCCATAG	44	AATAGCCAGCCGTAA	9	AACAGCCAGCCGTAG	1	AATAGCCACCCGTGG	1	AAAAGCCAGCCGTAA	1	1.05011271478e-70	0	unannotated	0.9977	10	9	2
GCGGGGGAGCTGAGATGCCGTAGGCAT	4	*	0	4	*	0	4	*	0	4	*	0	4	*	0	4	*	0	4	*	0	4	*	0	4	*	0	4	*	0	4	*	0	4	*	0	4	*	0	4	*	0	4	*	0	4	*	0	4	*	0	4	*	0	4	*	0	4	*	0	4	*	0	4	*	0	4	*	0	4	*	0	4	*	0	4	*	0	4	*	0	4	*	0	4	*	0	4	*	0	4	*	0	4	*	0	4	*	0	4	*	0	4	*	0	4	*	0	1.07356e-23	0.618093	1.0	2.35037e-25	4.41843e-10	140	15	8	3.67449	1.0	5.23571	5.20956	4.75714	4.82076	TTTTTTATTGCGCTT	22	TTTTTTATCCTCTTG	18	TTTTTTATCCATGCA	14	TTTTTTAAAATTTTC	12	TTTTTTATATAGAAA	11	TTTTTTATTTCTTTT	10	TTTTTTAAATTCTAG	9	TTTTTTATGATGACA	8	TTTTTTATATCATAA	8	TTTTTTACTTTATAG	7	2.05242320863e-21	0	unannotated	0.85	10	10	10
GCGGGTGACACGACATACTGCGCCGAT	4	*	0	4	*	0	4	*	0	4	*	0	4	*	0	4	*	0	4	*	0	4	*	0	4	*	0	4	*	0	4	*	0	4	*	0	4	*	0	4	*	0	4	*	0	4	*	0	4	*	0	4	*	0	4	*	0	4	*	0	4	*	0	4	*	0	4	*	0	4	*	0	4	*	0	4	*	0	4	*	0	4	*	0	4	*	0	4	*	0	4	*	0	4	*	0	4	*	0	4	*	0	4	*	0	4	*	0	5.38688e-10	0.577355	1.0	3.13325e-11	1.52136e-06	56	9	6	2.59094	0.0	1.26786	1.95649	1.26786	1.9539	GGCCACTGCCACGGG	19	GGCCACTGTCACGGG	13	GGCCATTACCACGGA	7	GGCCACTGCCACGGA	7	GGCCACTGTCACTGT	4	GGCCACTGTCACGGC	2	GGCCACTGTCTGTCT	2	GGCCACTACCACGGG	1	TGCCACTGCCACGGG	1	NNNNNNNNNNNNNNN	0	6.47519812256e-08	0	unannotated	1.0	9	8	5
GCGGGTTCGAGTCCCGCTCGCGGCACT	4	*	0	4	*	0	4	*	0	4	*	0	4	*	0	4	*	0	4	*	0	4	*	0	4	*	0	4	*	0	4	*	0	4	*	0	4	*	0	4	*	0	4	*	0	4	*	0	4	*	0	4	*	0	4	*	0	4	*	0	4	*	0	4	*	0	4	*	0	4	*	0	4	*	0	4	*	0	4	*	0	4	*	0	4	*	0	4	*	0	4	*	0	4	*	0	4	*	0	4	*	0	4	*	0	4	*	0	3.15071e-215	0.503956	0.993506	4.1627900000000004e-219	6.654049999999999e-22	1319	15	66	2.51942	0.184989	8.10917	8.11869	7.44882	7.36199	TAAGGAATGTGAGAT	417	CTCCCCCTTTAAATT	243	TTCCTCCTACATATG	213	TATATCTAAAACCTT	177	CCTCCCTTAAAATTT	174	TTTTATCTAAAACCT	81	TCTTATATTCTATGA	6	CCTCCCTCAAAATTT	1	CCTCCCTTACAATTT	1	TAAGGAATGGGAGAT	1	4.27563103589e-212	0	unannotated	0.9962	8	9	10
GCGGTAAATTTTTACCGAAGTATTGAA	4	*	0	4	*	0	4	*	0	4	*	0	4	*	0	4	*	0	4	*	0	4	*	0	4	*	0	4	*	0	4	*	0	4	*	0	4	*	0	4	*	0	4	*	0	4	*	0	4	*	0	4	*	0	4	*	0	4	*	0	4	*	0	4	*	0	4	*	0	4	*	0	4	*	0	4	*	0	4	*	0	4	*	0	4	*	0	4	*	0	4	*	0	4	*	0	4	*	0	4	*	0	4	*	0	4	*	0	9.64626e-118	0.561677	0.992752	1.73847e-148	0.00683712	895	28	38	3.40855	0.0972067	5.71061	7.53591	4.67933	6.3929	TATTGAAACAGAAGA	284	TATTGGAATGCCCTA	108	TATTAATATCAGGGA	85	TATTAGAAAGATAAT	65	TTGTAGACCTATATA	62	TTAATAGCAGAACAA	48	AAAAACAAAAACAGA	45	GTAAAAAAGATGAGT	40	CAATAATAATTTAAA	34	ATAAAAGAACAAGAA	30	6.748921292640001e-115	0	unannotated	0.895	10	10	10
GCGGTAAATTTTTACCGAAGTATTGCT	4	*	0	4	*	0	4	*	0	4	*	0	4	*	0	4	*	0	4	*	0	4	*	0	4	*	0	4	*	0	4	*	0	4	*	0	4	*	0	4	*	0	4	*	0	4	*	0	4	*	0	4	*	0	4	*	0	4	*	0	4	*	0	4	*	0	4	*	0	4	*	0	4	*	0	4	*	0	4	*	0	4	*	0	4	*	0	4	*	0	4	*	0	4	*	0	4	*	0	4	*	0	4	*	0	4	*	0	3.47689e-27	0.453113	1.0	6.76444e-32	0.0118042	178	12	14	2.90259	0.196629	8.27528	8.99848	6.72472	7.44461	AAAGCAATAGTTCGT	36	AATATGAAAAAGTTT	35	TTAATGACGGCTGAA	29	ATATCTGTTTCTGAT	25	TTACCATACTCCTCA	23	ATAAAATTGAGCTAC	15	AAAGGAGAAGCGAAA	8	ATTATGAAACGAATC	3	AATATGAGAAAGTTT	1	CTACCATACTCCTCA	1	7.24750777811e-25	0	unannotated	0.9888	9	9	10
GCGGTAGTTATAAAAAAATAATTCAAA	4	*	0	4	*	0	4	*	0	4	*	0	4	*	0	4	*	0	4	*	0	4	*	0	4	*	0	4	*	0	4	*	0	4	*	0	4	*	0	4	*	0	4	*	0	4	*	0	4	*	0	4	*	0	4	*	0	4	*	0	4	*	0	4	*	0	4	*	0	4	*	0	4	*	0	4	*	0	4	*	0	4	*	0	4	*	0	4	*	0	4	*	0	4	*	0	4	*	0	4	*	0	4	*	0	4	*	0	3.777e-300	0.479395	0.990323	2.1948e-308	8.56303e-08	1857	30	132	3.06845	0.120086	3.61228	4.27541	2.52666	3.1588	ATAGATAAGATATGA	472	ATCGAACAGATATGA	413	ACGATATAGATATGA	245	ATGATATAGAAATGA	237	ATAAATAAAAATGAA	120	ATGGACCATAAATGA	90	ATAAGAAAAAAATGA	86	ATGGAACAGATATGA	72	ATGACATAGAAATGA	41	ATGATATAGTAATGA	24	7.75875435727e-297	0	unannotated	0.9693	9	8	9
GCGGTTCGAATCCGTCAACGCCCACAG	4	*	0	4	*	0	4	*	0	4	*	0	4	*	0	4	*	0	4	*	0	4	*	0	4	*	0	4	*	0	4	*	0	4	*	0	4	*	0	4	*	0	4	*	0	4	*	0	4	*	0	4	*	0	4	*	0	4	*	0	4	*	0	4	*	0	4	*	0	4	*	0	4	*	0	4	*	0	4	*	0	4	*	0	4	*	0	4	*	0	4	*	0	4	*	0	4	*	0	4	*	0	4	*	0	4	*	0	9.89074e-122	0.520181	0.990566	2.67205e-124	3.02286e-13	736	19	70	2.92838	0.44837	6.97962	8.92669	5.93342	7.79054	GTTTTTGAAACTTTT	246	CCGAACACTTTCGAA	127	GTTTTGAAACTTTTT	75	GGGTGTTTCCTCGTG	73	AAATCCGACAGCACA	71	GGGTGGTTCCCGTGG	63	AAAATAGAGTCTGTT	23	AAAATAGAATCTGTT	15	ATGTAAAATTATTAA	15	AAAATAAAGTCTGTT	8	7.15605962048e-119	0	unannotated	0.9728	9	10	9
GCGGTTGTTGCTGTTGCTCCTAATAGG	4	*	0	4	*	0	4	*	0	4	*	0	4	*	0	4	*	0	4	*	0	4	*	0	4	*	0	4	*	0	4	*	0	4	*	0	4	*	0	4	*	0	4	*	0	4	*	0	4	*	0	4	*	0	4	*	0	4	*	0	4	*	0	4	*	0	4	*	0	4	*	0	4	*	0	4	*	0	4	*	0	4	*	0	4	*	0	4	*	0	4	*	0	4	*	0	4	*	0	4	*	0	4	*	0	4	*	0	4.36023e-40	0.469766	0.99	1.0875400000000001e-41	7.86679e-08	241	12	25	2.89075	0.0	1.53942	1.87763	1.53942	1.87763	GGAGCCTTTGGCAAA	62	GGAGCCCTTGGCATT	47	GGAGCCTTTGGCATT	39	GGAGCCCTTGGCAAA	31	AGAGCCTTTGGCAAA	19	GGAGCCCTTGGCATG	18	GGAGCCTTCGGCAAA	12	GGAGCCTTTGGCCTG	5	GGAGCCCTTGGCATA	4	GGAGCCCTTGGCCTG	2	1.1895400395999999e-37	0	unannotated	0.9917	5	9	7
GCGGTTTGCTTCCGTGGTTGCCGCCGT	4	*	0	4	*	0	4	*	0	4	*	0	4	*	0	4	*	0	4	*	0	4	*	0	4	*	0	4	*	0	4	*	0	4	*	0	4	*	0	4	*	0	4	*	0	4	*	0	4	*	0	4	*	0	4	*	0	4	*	0	4	*	0	4	*	0	4	*	0	4	*	0	4	*	0	4	*	0	4	*	0	4	*	0	4	*	0	4	*	0	4	*	0	4	*	0	4	*	0	4	*	0	4	*	0	4	*	0	6.53235e-10	0.569532	1.0	2.21849e-11	3.40788e-07	56	7	5	2.56207	0.0	2.5	3.4	1.94643	2.53701	AGGCGCGAGAGACGC	15	AGGCGCGAAAGACGC	12	AGGCGTGAAAGACGC	10	AGGCGTGTCCAGACC	9	AGGCGCGAAAGACGT	5	AGGCGCGGAAGGCAC	3	AGGCGCGTCCTGACC	2	NNNNNNNNNNNNNNN	0	NNNNNNNNNNNNNNN	0	NNNNNNNNNNNNNNN	0	7.82091795033e-08	0	unannotated	1.0	8	7	4
GCGTAAAATAATGAAGGTGTGCTTTTT	4	*	0	4	*	0	4	*	0	4	*	0	4	*	0	4	*	0	4	*	0	4	*	0	4	*	0	4	*	0	4	*	0	4	*	0	4	*	0	4	*	0	4	*	0	4	*	0	4	*	0	4	*	0	4	*	0	4	*	0	4	*	0	4	*	0	4	*	0	4	*	0	4	*	0	4	*	0	4	*	0	4	*	0	4	*	0	4	*	0	4	*	0	4	*	0	4	*	0	4	*	0	4	*	0	4	*	0	3.44167e-30	0.590686	0.991561	6.04098e-59	6.57457e-07	362	11	15	2.64421	0.0	2.5884	2.13578	2.5884	2.13576	GACACACCTTCGAAC	80	GACACACCTTCTTAG	78	GACACACCTTCTTTC	55	GACACACCTTCTTGC	53	GACACACCTTCTTGT	51	GACACACCTTCATTT	40	GACACACCTTCGGAC	1	GACACACCTTCCTGT	1	GACACACCTTCTGTT	1	GGCACACCTTCGAAC	1	7.68641624538e-28	0	unannotated	0.9972	9	8	7
GCGTAATCCGTGTAATCCGTGCCTGAA	4	*	0	4	*	0	4	*	0	4	*	0	4	*	0	4	*	0	4	*	0	4	*	0	4	*	0	4	*	0	4	*	0	4	*	0	4	*	0	4	*	0	4	*	0	4	*	0	4	*	0	4	*	0	4	*	0	4	*	0	4	*	0	4	*	0	4	*	0	4	*	0	4	*	0	4	*	0	4	*	0	4	*	0	4	*	0	4	*	0	4	*	0	4	*	0	4	*	0	4	*	0	4	*	0	4	*	0	3.96321e-88	0.444759	1.0	1.76739e-101	2.54229e-10	596	11	29	2.80976	0.268456	8.66443	8.41446	7.11913	7.09134	AATATAAAAAACGGA	147	AAACATCATTTCCCT	118	ATATATGTCTTTATA	105	TAATATCAGTTAGTA	76	AAATCTTTTATATAA	68	TATCTCTCCCCTCTC	35	TAAAATGAAATCATT	17	CTTACTGACAGTCTT	15	TATTATTTTTTCTCT	13	AAATCTTTTATATCT	1	2.0962445628199998e-85	0	unannotated	0.9983	10	10	10
GCGTAATCTGTGGGAGACTCCTCCGCA	4	*	0	4	*	0	4	*	0	4	*	0	4	*	0	4	*	0	4	*	0	4	*	0	4	*	0	4	*	0	4	*	0	4	*	0	4	*	0	4	*	0	4	*	0	4	*	0	4	*	0	4	*	0	4	*	0	4	*	0	4	*	0	4	*	0	4	*	0	4	*	0	4	*	0	4	*	0	4	*	0	4	*	0	4	*	0	4	*	0	4	*	0	4	*	0	4	*	0	4	*	0	4	*	0	4	*	0	6.01612e-140	0.531746	0.992647	6.1727e-148	4.2320000000000004e-26	894	16	22	2.85173	0.0	3.17114	4.22051	2.66779	3.62096	CGCTGCTTGAGTGAT	198	TGCTGCTCGAGAGAA	153	CGCTGCTTGAGAGAA	150	CGCAGCTTGAGAATG	119	TGCTGCATCGTGTTG	110	TGCTGCTTGAGTGAT	80	TGCATCTTGAGTGAT	68	CGCAGCTTGAGAACT	8	CGCTGCTTGAGTGCT	1	CGCTGCTTGAGCTGT	1	5.02791681706e-137	0	unannotated	0.9933	9	9	9
GCGTAATTTGCTTAAACGGCAATCCGT	4	*	0	4	*	0	4	*	0	4	*	0	4	*	0	4	*	0	4	*	0	4	*	0	4	*	0	4	*	0	4	*	0	4	*	0	4	*	0	4	*	0	4	*	0	4	*	0	4	*	0	4	*	0	4	*	0	4	*	0	4	*	0	4	*	0	4	*	0	4	*	0	4	*	0	4	*	0	4	*	0	4	*	0	4	*	0	4	*	0	4	*	0	4	*	0	4	*	0	4	*	0	4	*	0	4	*	0	5.19095e-63	0.631151	1.0	1.3551200000000001e-67	1.08757e-46	397	10	9	2.83128	0.435768	2.99748	3.60659	2.98992	3.56876	TTTTTAACTGGAATG	83	TTGTTGATTGGAATG	79	TTTTTCTATGGAATA	75	TTGCTAAATGGAAAG	49	TTGCTGAATGGAATG	47	TTGCAAAGTGGGATG	25	TTGTTAAGTGGGAAG	22	TTTTTAGATGGGATG	15	TGTTGATTGGAATGG	1	TTGTTAAATGGAAAG	1	2.03573254685e-60	0	unannotated	1.0	9	10	10
GCGTAGCCATATACTCAAATTTTAACG	4	*	0	4	*	0	4	*	0	4	*	0	4	*	0	4	*	0	4	*	0	4	*	0	4	*	0	4	*	0	4	*	0	4	*	0	4	*	0	4	*	0	4	*	0	4	*	0	4	*	0	4	*	0	4	*	0	4	*	0	4	*	0	4	*	0	4	*	0	4	*	0	4	*	0	4	*	0	4	*	0	4	*	0	4	*	0	4	*	0	4	*	0	4	*	0	4	*	0	4	*	0	4	*	0	4	*	0	6.76e-107	0.448542	0.995516	4.37844e-110	3.78677e-09	663	28	18	3.20892	0.00301659	2.77074	3.76983	2.61388	3.4982	AACTATTGACCGAGA	287	AACTATTGATGTGAA	41	AACTATTGATAGAAG	41	AACTATTGTTTGATA	37	AACTATTGTTAAATA	31	AACTATTGAAATTAC	30	AACTATTGTAACCAT	29	AACTATTGACTTATA	28	AACTATTGATTAATT	27	AACTATTGAGGCTGC	26	4.29802229014e-104	0	unannotated	0.8703	10	10	9
GCGTAGCGGTTCTGAGCACCGAGTAGG	4	*	0	4	*	0	4	*	0	4	*	0	4	*	0	4	*	0	4	*	0	4	*	0	4	*	0	4	*	0	4	*	0	4	*	0	4	*	0	4	*	0	4	*	0	4	*	0	4	*	0	4	*	0	4	*	0	4	*	0	4	*	0	4	*	0	4	*	0	4	*	0	4	*	0	4	*	0	4	*	0	4	*	0	4	*	0	4	*	0	4	*	0	4	*	0	4	*	0	4	*	0	4	*	0	4	*	0	0.0	0.504187	0.9969	0.0	1.37286e-52	3838	26	74	2.54634	0.0	3.60657	3.32968	1.86555	2.14565	GCGGTTTACATCCTT	1194	GCGGTTACATCCTTC	844	GCGGTTTACTTCTTC	533	GCGGTTTCCTTCTTC	445	GCGGTTACCTCCTTC	432	GCGGTTACATCCCTT	340	GCGGTTACATCCTCT	24	GCGGTTTACATCCTG	6	GCGGTTTCCTCCCTC	2	GCGGTTACATCCCGC	2	0.0	0	unannotated	0.9958	9	9	8
GCGTCACAGACTTATGACACACCCTCA	4	*	0	4	*	0	4	*	0	4	*	0	4	*	0	4	*	0	4	*	0	4	*	0	4	*	0	4	*	0	4	*	0	4	*	0	4	*	0	4	*	0	4	*	0	4	*	0	4	*	0	4	*	0	4	*	0	4	*	0	4	*	0	4	*	0	4	*	0	4	*	0	4	*	0	4	*	0	4	*	0	4	*	0	4	*	0	4	*	0	4	*	0	4	*	0	4	*	0	4	*	0	4	*	0	4	*	0	1.64745e-122	0.577916	0.993197	2.49409e-124	6.9916099999999995e-22	747	16	27	2.88436	0.203481	8.27577	8.59171	7.50736	7.82658	AGAGAACTCGTGTAT	153	TGGGAAAAACTAAGA	151	TATCTTTTCCTAATT	137	TTGATATTTAGTTTA	83	TAATAATATTTTAAT	78	AGAAATGATATAAAC	69	CGGGTAGGTTTTCGA	51	TCTTCAGATCAATTA	17	AGAGAACTCGTGTAC	1	AGAGAACTCGGGTAT	1	1.19970541079e-119	0	unannotated	0.992	10	9	9
GCGTCACAGACTTATGACACACCCTCT	4	*	0	4	*	0	4	*	0	4	*	0	4	*	0	4	*	0	4	*	0	4	*	0	4	*	0	4	*	0	4	*	0	4	*	0	4	*	0	4	*	0	4	*	0	4	*	0	4	*	0	4	*	0	4	*	0	4	*	0	4	*	0	4	*	0	4	*	0	4	*	0	4	*	0	4	*	0	4	*	0	4	*	0	4	*	0	4	*	0	4	*	0	4	*	0	4	*	0	4	*	0	4	*	0	4	*	0	0.0	0.494269	0.99143	0.0	1.61426e-16	3216	50	47	4.26564	0.35199	8.25	8.65971	7.50373	7.70979	TTTGTTTTTGGGTAG	319	TGTAAAAAACAAGTC	307	TTTTACTTACAAATT	291	TGGATTTCAAATCAA	290	TTTTACTTTGTGCTA	267	TTCAAATTGCTTTTT	248	TTTGCTATGTCAGAA	162	TTTATTTGTTCTATT	147	TTTTATGTGTGTCGG	139	TATTTGTTATGGTAT	132	0.0	0	unannotated	0.7158	10	10	10
GCGTCGGTCGGTGCGGACGTCTGCGTC	4	*	0	4	*	0	4	*	0	4	*	0	4	*	0	4	*	0	4	*	0	4	*	0	4	*	0	4	*	0	4	*	0	4	*	0	4	*	0	4	*	0	4	*	0	4	*	0	4	*	0	4	*	0	4	*	0	4	*	0	4	*	0	4	*	0	4	*	0	4	*	0	4	*	0	4	*	0	4	*	0	4	*	0	4	*	0	4	*	0	4	*	0	4	*	0	4	*	0	4	*	0	4	*	0	4	*	0	8.5411e-40	0.479145	1.0	1.65913e-42	1.40803e-09	242	9	15	2.66125	0.0	3.73554	3.53023	3.73554	3.50924	GGTCGACGCAGATTA	76	GGTCGATGCGGACGT	41	GGTCGATACGAACTG	34	GGTCGGTGCGGATGG	33	GGTCGGTGCGGACGT	24	GGTCGGTGCGGATGT	18	GGTCGATACGGACGT	14	GGTCGATGCGGACGC	1	GGTCGGTGCGGCCGT	1	NNNNNNNNNNNNNNN	0	2.31758000914e-37	0	unannotated	1.0	9	8	5
GCGTCTACCAATTCCGCCACAAGCGCA	4	*	0	4	*	0	4	*	0	4	*	0	4	*	0	4	*	0	4	*	0	4	*	0	4	*	0	4	*	0	4	*	0	4	*	0	4	*	0	4	*	0	4	*	0	4	*	0	4	*	0	4	*	0	4	*	0	4	*	0	4	*	0	4	*	0	4	*	0	4	*	0	4	*	0	4	*	0	4	*	0	4	*	0	4	*	0	4	*	0	4	*	0	4	*	0	4	*	0	4	*	0	4	*	0	4	*	0	4.0867599999999995e-87	0.498092	0.990283	6.86775e-89	4.04911e-13	528	12	42	2.69622	0.0	7.87311	7.80208	6.26136	6.17368	TTATAAAGGATGTCA	125	TTTGCGGGTGCAAAG	122	TTCTGAAATATTCGA	94	TTTCGGTTGCAAAAT	72	TTAGCGAATGCAAAG	47	TTATGTGATATTCGA	35	TTAGCGGATGCAAAG	28	TTGTAAAGGATGTCA	1	TCTCGGTTGCAAAAT	1	TTAGCGAATGCAATG	1	2.13857221434e-84	0	unannotated	0.9962	9	8	9
GCGTGCCTATTGCCAGATTAGCGGCGG	4	*	0	4	*	0	4	*	0	4	*	0	4	*	0	4	*	0	4	*	0	4	*	0	4	*	0	4	*	0	4	*	0	4	*	0	4	*	0	4	*	0	4	*	0	4	*	0	4	*	0	4	*	0	4	*	0	4	*	0	4	*	0	4	*	0	4	*	0	4	*	0	4	*	0	4	*	0	4	*	0	4	*	0	4	*	0	4	*	0	4	*	0	4	*	0	4	*	0	4	*	0	4	*	0	4	*	0	1.62421e-91	0.534542	0.990737	1.56257e-94	1.06766e-10	557	13	48	2.57806	0.0	2.40754	3.03592	2.40754	3.03592	CGCAGGCTGCAATCG	199	CGCAAGCTGCGGTAG	115	CACAAGCCGCTATTG	94	CGCAAGCAGCGGTAG	48	CGCAGGCTGCTATTG	36	CACAGGCTGCAATCG	31	CGCAGGCGGCAATAG	21	CGCAGGCTGCAATAG	7	CGCAAGCCGCCATAG	2	CGCAGGCGGCAATCT	1	8.898330197839999e-89	0	unannotated	0.9946	10	3	10
GCGTGGAAACGCTCGTCCGGGATTTCT	4	*	0	4	*	0	4	*	0	4	*	0	4	*	0	4	*	0	4	*	0	4	*	0	4	*	0	4	*	0	4	*	0	4	*	0	4	*	0	4	*	0	4	*	0	4	*	0	4	*	0	4	*	0	4	*	0	4	*	0	4	*	0	4	*	0	4	*	0	4	*	0	4	*	0	4	*	0	4	*	0	4	*	0	4	*	0	4	*	0	4	*	0	4	*	0	4	*	0	4	*	0	4	*	0	4	*	0	5.873340000000001e-56	0.517974	0.992806	1.11892e-57	2.62787e-06	331	8	37	2.56446	0.0	2.14804	1.71268	2.14804	1.71268	TTACGCTGCGGGGTC	81	TTGCGCTGCGGGGCT	75	TTGCGCTGCGGGGCC	55	TTGCGCGGCGGGGCT	49	TTGCGCGGCGGGGCC	49	TTGCGCTGCGGGGTC	14	TTGCGCGGCGGGGTC	7	TAGCGCGGCGGGGCT	1	NNNNNNNNNNNNNNN	0	NNNNNNNNNNNNNNN	0	2.0836155353499999e-53	0	unannotated	1.0	6	5	5
GCGTGGAACGTCAGGGCATCGGCACCC	4	*	0	4	*	0	4	*	0	4	*	0	4	*	0	4	*	0	4	*	0	4	*	0	4	*	0	4	*	0	4	*	0	4	*	0	4	*	0	4	*	0	4	*	0	4	*	0	4	*	0	4	*	0	4	*	0	4	*	0	4	*	0	4	*	0	4	*	0	4	*	0	4	*	0	4	*	0	4	*	0	4	*	0	4	*	0	4	*	0	4	*	0	4	*	0	4	*	0	4	*	0	4	*	0	4	*	0	2.8635699999999998e-39	0.471397	1.0	8.15544e-41	5.28714e-12	236	8	26	2.56591	0.0	1.45763	1.98237	1.45763	1.98237	CGGCTACCAGAGCCG	77	CGGCAACGAGAGCCG	49	CGGCAACCAGAGCCG	43	CGGCCACCCGCGCCG	20	CAGCCACCCGCGCCG	19	CGGCTACCCGTGCCG	17	CGGCGACCCGTGCCG	6	CGGCAACCCGTGCCG	5	NNNNNNNNNNNNNNN	0	NNNNNNNNNNNNNNN	0	7.6941654631e-37	0	unannotated	1.0	9	2	8
GCGTGGATATGTTTCCGAATACCGTGC	4	*	0	4	*	0	4	*	0	4	*	0	4	*	0	4	*	0	4	*	0	4	*	0	4	*	0	4	*	0	4	*	0	4	*	0	4	*	0	4	*	0	4	*	0	4	*	0	4	*	0	4	*	0	4	*	0	4	*	0	4	*	0	4	*	0	4	*	0	4	*	0	4	*	0	4	*	0	4	*	0	4	*	0	4	*	0	4	*	0	4	*	0	4	*	0	4	*	0	4	*	0	4	*	0	4	*	0	1.60857e-53	0.504343	0.992308	3.7149e-55	8.15114e-07	320	12	26	2.88747	0.0	2.51875	2.87819	2.51875	2.87819	ATGTGGAAACGGTAT	111	ATGTGGAGACTGTGG	46	ATGTGGAGACTATCG	42	ATGTGGAGACGGTAG	31	ATGTTGAGTGCGTGA	25	ATGTGGAGACGGTGG	18	ATGTGGAGACTGTAG	16	ATGTGGAGACGGTTG	12	ATGTGGAGACGGTAT	9	ATGTGGAAACGGTTG	8	5.50107022898e-51	0	unannotated	0.9938	10	4	9
GCGTGGGCGGCTCAGGTAATTATACTT	4	*	0	4	*	0	4	*	0	4	*	0	4	*	0	4	*	0	4	*	0	4	*	0	4	*	0	4	*	0	4	*	0	4	*	0	4	*	0	4	*	0	4	*	0	4	*	0	4	*	0	4	*	0	4	*	0	4	*	0	4	*	0	4	*	0	4	*	0	4	*	0	4	*	0	4	*	0	4	*	0	4	*	0	4	*	0	4	*	0	4	*	0	4	*	0	4	*	0	4	*	0	4	*	0	4	*	0	6.71731e-186	0.498452	0.990823	1.3053300000000001e-197	5.87637e-22	1203	14	45	2.70234	0.204489	4.20283	3.42793	3.80964	3.14695	TTTATTTCTGTTGGC	249	TTTCCCCCTGTTGGC	246	CTTTCCTTCATTGGC	207	CTTTCCCCTATTGGC	178	TTTCCCCTTGTTGGC	145	TTTTCCCCTGTTGGC	143	CTTTCCCTCATTGGC	28	CTTTCCTTCATTGAC	1	CTTTCCCGTATTGGC	1	TTTCCCCTTGTTGTC	1	7.67329731119e-183	0	unannotated	0.9967	7	6	10
GCGTGGGTATAGCAAGGATGCTATACC	4	*	0	4	*	0	4	*	0	4	*	0	4	*	0	4	*	0	4	*	0	4	*	0	4	*	0	4	*	0	4	*	0	4	*	0	4	*	0	4	*	0	4	*	0	4	*	0	4	*	0	4	*	0	4	*	0	4	*	0	4	*	0	4	*	0	4	*	0	4	*	0	4	*	0	4	*	0	4	*	0	4	*	0	4	*	0	4	*	0	4	*	0	4	*	0	4	*	0	4	*	0	4	*	0	4	*	0	7.86896e-96	0.518514	0.990338	2.19604e-98	9.11878e-16	589	11	25	2.85129	0.0	3.66723	4.95965	3.29032	4.33632	CTCCTATGATTTGAT	115	CTCCTACAAATACTC	87	CTCCTATGGTTAGTG	85	ATCCTATGATTTGAT	77	CTCCTATGGTTCGTA	77	CTCCGTAAGCGTATC	74	CTCCTATGCTTTGAT	69	CTCCTATGACTGTCT	2	ATCCTATGAATTGAT	1	ATCCTATGGTTTGAT	1	4.50258130721e-93	0	unannotated	0.9983	8	10	7
GCGTGGTTACAAGTTCTCCACCGCATG	4	*	0	4	*	0	4	*	0	4	*	0	4	*	0	4	*	0	4	*	0	4	*	0	4	*	0	4	*	0	4	*	0	4	*	0	4	*	0	4	*	0	4	*	0	4	*	0	4	*	0	4	*	0	4	*	0	4	*	0	4	*	0	4	*	0	4	*	0	4	*	0	4	*	0	4	*	0	4	*	0	4	*	0	4	*	0	4	*	0	4	*	0	4	*	0	4	*	0	4	*	0	4	*	0	4	*	0	1.5413e-99	0.525965	1.0	7.188199999999999e-102	1.08644e-17	589	11	54	2.58741	0.0	1.22071	1.66961	1.20713	1.64487	CCGGGCATCTGACGC	146	CCGGACATCTGACAC	129	CCGGGCATGTGACGC	116	CTGGGCATCTGACAC	110	CCGGGCATCTGACAC	37	CCGGACATCTGACGC	26	CCGGACATCTGATGC	19	CCGGGCATCTGACCT	3	CCGGCATCTGACGCC	1	CCGGGCATGTGGTGG	1	9.14547279741e-97	0	unannotated	0.9983	9	6	9
GCGTGTGGGGAAAAACTTGCGAAACTT	4	*	0	4	*	0	4	*	0	4	*	0	4	*	0	4	*	0	4	*	0	4	*	0	4	*	0	4	*	0	4	*	0	4	*	0	4	*	0	4	*	0	4	*	0	4	*	0	4	*	0	4	*	0	4	*	0	4	*	0	4	*	0	4	*	0	4	*	0	4	*	0	4	*	0	4	*	0	4	*	0	4	*	0	4	*	0	4	*	0	4	*	0	4	*	0	4	*	0	4	*	0	4	*	0	4	*	0	1.20446e-111	0.330515	0.994949	4.6774300000000004e-163	9.75581e-15	1001	13	20	2.59101	0.215784	6.18082	7.02385	5.51548	6.27495	CAGTTAAAAATAATG	216	GAATTACAAAGAAAC	208	CAATTCTCTAATTCT	188	CAGTCTCTTAACTTC	170	CACTTAAATTATTTG	113	GAATCTTATTTAAAG	99	CAGTGAAGAATAATG	1	AATTCTCTAATTCTT	1	CAATTCTGTAATTCT	1	AAATTCTCTAATTCT	1	7.9925909273300025e-109	0	unannotated	0.997	9	8	10
GCGTTAACTGCCGCATAGGTAGTTTAG	4	*	0	4	*	0	4	*	0	4	*	0	4	*	0	4	*	0	4	*	0	4	*	0	4	*	0	4	*	0	4	*	0	4	*	0	4	*	0	4	*	0	4	*	0	4	*	0	4	*	0	4	*	0	4	*	0	4	*	0	4	*	0	4	*	0	4	*	0	4	*	0	4	*	0	4	*	0	4	*	0	4	*	0	4	*	0	4	*	0	4	*	0	4	*	0	4	*	0	4	*	0	4	*	0	4	*	0	6.93152e-36	0.575413	1.0	1.19417e-37	0.0101506	214	15	17	3.04707	0.126168	6.1215	7.66816	4.85047	6.31469	AAATAGTTCAGAAAG	73	AAAATTCCGGCAGTC	43	AAAAAAGCATCTTAT	15	AAATAACATGTCAGA	15	AAATTTTTAATTGCA	12	AAATCTTTTCCACCC	11	AAACTGCTCGTATAT	10	AAAAGGATTCGTCGG	8	AAAGGAGTCCGTCGG	8	AAATCTACTACGATA	7	1.74466648583e-33	0	unannotated	0.9439	10	10	10
GCGTTCAGCTCCGGGTGCTTTGCAAGG	4	*	0	4	*	0	4	*	0	4	*	0	4	*	0	4	*	0	4	*	0	4	*	0	4	*	0	4	*	0	4	*	0	4	*	0	4	*	0	4	*	0	4	*	0	4	*	0	4	*	0	4	*	0	4	*	0	4	*	0	4	*	0	4	*	0	4	*	0	4	*	0	4	*	0	4	*	0	4	*	0	4	*	0	4	*	0	4	*	0	4	*	0	4	*	0	4	*	0	4	*	0	4	*	0	4	*	0	1.8681e-63	0.462452	1.0	4.24501e-65	2.94991e-11	371	13	44	2.52991	0.0	0.954178	1.1862	0.954178	1.1862	ATCTCCTCCGCCCAC	119	ATCTCCTCTGCCCAC	98	ATTTCCTCTGCCCAC	67	ATCTCCTCGGCCCAC	37	ATCTCCCCAGCCCAC	15	ATCTCTTCCGCCCAC	14	ATCTCCCCGGCCCAC	9	ACCTCCTCTGCCCAC	7	ATCACCTCCGCCCAC	1	ATCTCCTCGGCCCAA	1	7.37050386777e-61	0	unannotated	0.9919	8	9	4
GCGTTCTTTGCCAGCTGCACCGCCTCG	4	*	0	4	*	0	4	*	0	4	*	0	4	*	0	4	*	0	4	*	0	4	*	0	4	*	0	4	*	0	4	*	0	4	*	0	4	*	0	4	*	0	4	*	0	4	*	0	4	*	0	4	*	0	4	*	0	4	*	0	4	*	0	4	*	0	4	*	0	4	*	0	4	*	0	4	*	0	4	*	0	4	*	0	4	*	0	4	*	0	4	*	0	4	*	0	4	*	0	4	*	0	4	*	0	4	*	0	9.019569999999999e-51	0.525985	0.992063	1.83784e-52	0.00117236	303	9	34	2.77535	0.0	1.72937	1.87043	1.72937	1.87043	GCTTTCAGCGTCTCG	82	GCTTTCAGCGCCTCG	63	GCCTTCAGCGCCTCA	51	GCCTTCAGCACCTCA	27	GCCTTCAGTGTCTCA	24	GCCTTCAGCGCCTCG	20	GCCTTCAGCGTCTCG	19	GCCTTCAGTGCCTCA	16	GCCTTCAGCACTTCA	1	NNNNNNNNNNNNNNN	0	2.9552084028000004e-48	0	unannotated	1.0	9	6	3
GCGTTGATAATAACAGCGCCAGTATGG	4	*	0	4	*	0	4	*	0	4	*	0	4	*	0	4	*	0	4	*	0	4	*	0	4	*	0	4	*	0	4	*	0	4	*	0	4	*	0	4	*	0	4	*	0	4	*	0	4	*	0	4	*	0	4	*	0	4	*	0	4	*	0	4	*	0	4	*	0	4	*	0	4	*	0	4	*	0	4	*	0	4	*	0	4	*	0	4	*	0	4	*	0	4	*	0	4	*	0	4	*	0	4	*	0	4	*	0	4.98365e-10	0.498064	1.0	2.20633e-11	1.35055e-10	56	6	7	2.51109	0.0	1.82143	2.18052	1.82143	2.18052	GTGCTACCGTATACG	15	GTGCTGCCGTATACG	10	CTACTGCCGTATAAA	10	GTGCTGCCGTATGCG	9	GCGCTGCCGTATACG	6	GTACTGCCGTATACG	6	NNNNNNNNNNNNNNN	0	NNNNNNNNNNNNNNN	0	NNNNNNNNNNNNNNN	0	NNNNNNNNNNNNNNN	0	6.00033955807e-08	0	unannotated	1.0	6	5	4
GCGTTGCGCAGGGCAGCTTCCGCGTAG	4	*	0	4	*	0	4	*	0	4	*	0	4	*	0	4	*	0	4	*	0	4	*	0	4	*	0	4	*	0	4	*	0	4	*	0	4	*	0	4	*	0	4	*	0	4	*	0	4	*	0	4	*	0	4	*	0	4	*	0	4	*	0	4	*	0	4	*	0	4	*	0	4	*	0	4	*	0	4	*	0	4	*	0	4	*	0	4	*	0	4	*	0	4	*	0	4	*	0	4	*	0	4	*	0	4	*	0	2.4276600000000002e-26	0.489224	1.0	7.932940000000001e-28	8.33257e-06	151	7	17	2.57202	0.384106	1.84106	1.75832	1.84106	1.75832	GTCAGCAGAGGGTCG	41	CTCAGCAGGGGGTCT	38	GTCAGCAGCGGGTCT	21	GTCAGCAGGGGGTCT	20	GTCAGCAAGGGGTCT	14	GTCAGCAAGGGGTCG	11	GTCAGCAACGGGTCT	6	NNNNNNNNNNNNNNN	0	NNNNNNNNNNNNNNN	0	NNNNNNNNNNNNNNN	0	4.95917389089e-24	0	unannotated	1.0	7	5	3
GCGTTGGGGATTAGGGTTGCAGGCTGG	4	*	0	4	*	0	4	*	0	4	*	0	4	*	0	4	*	0	4	*	0	4	*	0	4	*	0	4	*	0	4	*	0	4	*	0	4	*	0	4	*	0	4	*	0	4	*	0	4	*	0	4	*	0	4	*	0	4	*	0	4	*	0	4	*	0	4	*	0	4	*	0	4	*	0	4	*	0	4	*	0	4	*	0	4	*	0	4	*	0	4	*	0	4	*	0	4	*	0	4	*	0	4	*	0	4	*	0	1.88457e-59	0.495443	0.992647	3.94173e-61	1.74134e-10	357	10	29	2.59378	0.0	1.87675	2.18026	1.87675	2.18026	GTATGGTTATCCGGG	102	ATATGGGTATCCATG	93	ATATGGGTATCCGGG	56	GTATGGTTATCCTGG	46	GTATGGTTATCCGAG	24	ATATGAGTATCCAGG	18	ATATGGGTATCCAGG	9	ATATGGTTATCCGGG	7	ATATGAGTATCCCTG	1	ATATGGGTGTCCATG	1	7.03374614927e-57	0	unannotated	1.0	6	8	8
GCGTTGTAGATGGAAGCGCGCATGCCG	4	*	0	4	*	0	4	*	0	4	*	0	4	*	0	4	*	0	4	*	0	4	*	0	4	*	0	4	*	0	4	*	0	4	*	0	4	*	0	4	*	0	4	*	0	4	*	0	4	*	0	4	*	0	4	*	0	4	*	0	4	*	0	4	*	0	4	*	0	4	*	0	4	*	0	4	*	0	4	*	0	4	*	0	4	*	0	4	*	0	4	*	0	4	*	0	4	*	0	4	*	0	4	*	0	4	*	0	2.90141e-46	0.498105	1.0	1.33903e-48	4.6129e-09	272	8	29	2.54316	0.0	1.62132	1.49805	1.62132	1.4952	CCCACCAAGCGGTGG	66	CCCACCAGGCGGTGG	66	CCCACCAGACGGTGG	52	CCCACCAGACGGTGC	35	CCCACCAGACGATGG	32	CCTACCAGACGGTGG	17	CCTACCAGACGGCTG	3	CCCACCAGACGTGGG	1	NNNNNNNNNNNNNNN	0	NNNNNNNNNNNNNNN	0	8.82993250534e-44	0	unannotated	1.0	9	7	4
GCGTTTAGGGTGACGCAATGACGAAGT	4	*	0	4	*	0	4	*	0	4	*	0	4	*	0	4	*	0	4	*	0	4	*	0	4	*	0	4	*	0	4	*	0	4	*	0	4	*	0	4	*	0	4	*	0	4	*	0	4	*	0	4	*	0	4	*	0	4	*	0	4	*	0	4	*	0	4	*	0	4	*	0	4	*	0	4	*	0	4	*	0	4	*	0	4	*	0	4	*	0	4	*	0	4	*	0	4	*	0	4	*	0	4	*	0	4	*	0	3.5858699999999997e-138	0.687864	0.995851	2.73539e-199	3.36742e-14	1223	20	27	3.22498	0.0	6.06378	6.49659	5.7547	6.15099	CAGGAAAAGATTTCT	230	CAGGCGGCGTGGCCC	208	CAGGAATCTCCTCGG	185	CAGGAAACATTGTGC	174	CAGGAAGCGGCATGG	153	CAGGAAAGAAGGGGT	58	CAGGAGATGCGGGTT	56	CAGGAGGTAGTGACT	45	CAGGAAATAGCGATA	35	CAGGTGTTTTCCCAT	34	2.9568777120300004e-135	0	unannotated	0.9632	10	10	10
GCGTTTCTCCTTTCAGTTTTGCGTTCA	4	*	0	4	*	0	4	*	0	4	*	0	4	*	0	4	*	0	4	*	0	4	*	0	4	*	0	4	*	0	4	*	0	4	*	0	4	*	0	4	*	0	4	*	0	4	*	0	4	*	0	4	*	0	4	*	0	4	*	0	4	*	0	4	*	0	4	*	0	4	*	0	4	*	0	4	*	0	4	*	0	4	*	0	4	*	0	4	*	0	4	*	0	4	*	0	4	*	0	4	*	0	4	*	0	4	*	0	4.83714e-109	0.461853	0.99221	2.52774e-111	3.73326e-05	659	24	54	3.16751	0.0	2.01517	2.20474	2.0091	2.18383	AAGCGTTCCGTACAA	133	AAGCGTTTTGCACAA	124	AAGCGTTCAGTACAA	97	ACGCGTTCAGCACAA	88	AAGCGTTCAGCACAA	68	AAGCGTCCAGCACAA	44	AAGCGCTTTGCACAA	40	AAGCGTTTAGTACAA	27	ACGCGTTCAATACAA	13	AAGCGCTTCGTACAA	8	3.1361491498899997e-106	0	unannotated	0.9742	9	7	7
GCGTTTTACTACCCTATAAATTTACAC	4	*	0	4	*	0	4	*	0	4	*	0	4	*	0	4	*	0	4	*	0	4	*	0	4	*	0	4	*	0	4	*	0	4	*	0	4	*	0	4	*	0	4	*	0	4	*	0	4	*	0	4	*	0	4	*	0	4	*	0	4	*	0	4	*	0	4	*	0	4	*	0	4	*	0	4	*	0	4	*	0	4	*	0	4	*	0	4	*	0	4	*	0	4	*	0	4	*	0	4	*	0	4	*	0	4	*	0	2.68899e-29	0.584635	1.0	8.69952e-31	1.8987e-08	173	10	8	3.03579	0.0	2.47977	2.75212	2.45665	2.69519	TACTCTCAAACACTG	42	TACTCTCAAACAAGA	28	TACTCTCAAACATAT	25	TACTCTCAAACCAAC	21	TACTCTCAAACGGTC	15	TACTCTCAAACTGTC	13	TACTCTCAAACGTAT	10	TACTCTCAAACTGAC	8	TACTCTCAAACGCTT	7	TACTCTCAAACCGGC	4	5.88630957002e-27	0	unannotated	1.0	10	9	7
GCTAAAACGTCTTAAAAATGTCATGTG	4	*	0	4	*	0	4	*	0	4	*	0	4	*	0	4	*	0	4	*	0	4	*	0	4	*	0	4	*	0	4	*	0	4	*	0	4	*	0	4	*	0	4	*	0	4	*	0	4	*	0	4	*	0	4	*	0	4	*	0	4	*	0	4	*	0	4	*	0	4	*	0	4	*	0	4	*	0	4	*	0	4	*	0	4	*	0	4	*	0	4	*	0	4	*	0	4	*	0	4	*	0	4	*	0	4	*	0	1.968250000000001e-18	0.354454	1.0	1.17951e-21	0.000205973	118	7	7	2.6952	0.0	4.89831	5.44213	3.87288	4.48196	CTATGATTGATATCC	26	CTATGGGATTGAGGC	20	CTATGATTTAAACTA	20	CTATGGTGAAAATGC	19	CTATGGATTGAGGCC	15	CTATGATATTATCCC	13	CTATGAAATTGGACT	5	NNNNNNNNNNNNNNN	0	NNNNNNNNNNNNNNN	0	NNNNNNNNNNNNNNN	0	3.24583637716e-16	0	unannotated	1.0	8	7	7
GCTAAAGGGAGACGGAGGGATTCGAAA	4	*	0	4	*	0	4	*	0	4	*	0	4	*	0	4	*	0	4	*	0	4	*	0	4	*	0	4	*	0	4	*	0	4	*	0	4	*	0	4	*	0	4	*	0	4	*	0	4	*	0	4	*	0	4	*	0	4	*	0	4	*	0	4	*	0	4	*	0	4	*	0	4	*	0	4	*	0	4	*	0	4	*	0	4	*	0	4	*	0	4	*	0	4	*	0	4	*	0	4	*	0	4	*	0	4	*	0	0.0	0.550066	0.991611	0.0	5.4206e-135	4953	36	92	2.69499	0.174642	2.95356	4.67022	2.3937	3.77216	AAATCGTACTTTTGT	1549	AAATCGTACTTTTGG	1109	AAATCGTACTTTTAT	774	AAAAAGATACTATCA	429	AAAGCCTTTTTTAAT	428	AGACTTCTTCAACGG	301	AAATATACTTTTCTT	206	AAACTCCCTTATGTT	116	AAAAGATACTATCAT	7	AAATCGTACTTTTGC	3	0.0	0	unannotated	0.9937	10	9	8
GCTAAATCGGTATCCTGTCGGATACCC	4	*	0	4	*	0	4	*	0	4	*	0	4	*	0	4	*	0	4	*	0	4	*	0	4	*	0	4	*	0	4	*	0	4	*	0	4	*	0	4	*	0	4	*	0	4	*	0	4	*	0	4	*	0	4	*	0	4	*	0	4	*	0	4	*	0	4	*	0	4	*	0	4	*	0	4	*	0	4	*	0	4	*	0	4	*	0	4	*	0	4	*	0	4	*	0	4	*	0	4	*	0	4	*	0	4	*	0	6.891110000000002e-18	0.697031	1.0	2.8261399999999997e-27	0.000136121	152	9	7	2.56914	0.0	3.38816	3.72403	3.38816	3.72403	GCCCATACCGACGCC	41	AACGATATTGACGCC	35	GCCGAAATTTACGCT	29	GCCGATATTGACGCT	17	GCCCATACCCACGAC	15	GCAGATATTGACGCC	12	GCCGAAATTTACTCT	1	AACGATATTGAAGCC	1	GCCGAAATTTACGTT	1	NNNNNNNNNNNNNNN	0	1.11748110123e-15	0	unannotated	1.0	9	8	7
GCTAAATTAATTCCGCCAACGGGTTAT	4	*	0	4	*	0	4	*	0	4	*	0	4	*	0	4	*	0	4	*	0	4	*	0	4	*	0	4	*	0	4	*	0	4	*	0	4	*	0	4	*	0	4	*	0	4	*	0	4	*	0	4	*	0	4	*	0	4	*	0	4	*	0	4	*	0	4	*	0	4	*	0	4	*	0	4	*	0	4	*	0	4	*	0	4	*	0	4	*	0	4	*	0	4	*	0	4	*	0	4	*	0	4	*	0	4	*	0	1.89687e-36	0.269233	0.990712	5.45659e-77	9.89168e-14	493	19	8	3.32565	0.198783	7.53347	8.82326	6.74645	7.63957	AAAACTGAACGATAT	124	TTATGTTTGTGATGC	51	AGGTATGAAAAACGT	50	TTTACACTATCTTTG	48	TAATTAAAAAAATGC	47	TATAAAGTATATATG	44	ACTCAATTTTAATGA	42	GAATGTGTTTTAATT	34	TAATGTTACACTCTA	22	ATAAGGTATATAGAA	9	4.82772942738e-34	0	unannotated	0.9554	10	10	10
GCTAACAGCTGATAGCTTTTATCTTCT	4	*	0	4	*	0	4	*	0	4	*	0	4	*	0	4	*	0	4	*	0	4	*	0	4	*	0	4	*	0	4	*	0	4	*	0	4	*	0	4	*	0	4	*	0	4	*	0	4	*	0	4	*	0	4	*	0	4	*	0	4	*	0	4	*	0	4	*	0	4	*	0	4	*	0	4	*	0	4	*	0	4	*	0	4	*	0	4	*	0	4	*	0	4	*	0	4	*	0	4	*	0	4	*	0	4	*	0	3.49031e-14	0.505433	1.0	9.89349e-17	6.86052e-08	87	8	11	2.66382	0.0689655	3.68966	3.94092	3.06897	3.15343	TACGGCTCCCCTCAT	23	TACCGCTTTCCTCAT	21	TACCGCTTTCCCCAC	14	TATCGCTTTCCTCAT	9	TACCGATTCCCTCAC	7	TAACGTCTTCCCCCA	6	CATCGGCCTTCCTCA	6	TATAGCTTTCCTCAT	1	NNNNNNNNNNNNNNN	0	NNNNNNNNNNNNNNN	0	4.99492898033e-12	0	unannotated	1.0	8	8	5
GCTAACTTTTAGCGGACAGCAATAATA	4	*	0	4	*	0	4	*	0	4	*	0	4	*	0	4	*	0	4	*	0	4	*	0	4	*	0	4	*	0	4	*	0	4	*	0	4	*	0	4	*	0	4	*	0	4	*	0	4	*	0	4	*	0	4	*	0	4	*	0	4	*	0	4	*	0	4	*	0	4	*	0	4	*	0	4	*	0	4	*	0	4	*	0	4	*	0	4	*	0	4	*	0	4	*	0	4	*	0	4	*	0	4	*	0	4	*	0	7.93453e-17	0.545318	1.0	3.2333200000000002e-18	9.99212e-07	98	7	7	2.5805	0.0	7.36735	8.44751	6.32653	6.91563	ATAATTGCTTTTCCG	25	AAGAATATGACCGGG	18	AAATTATTAATGACA	17	ATAATTCTCGAATAT	15	AATATACGAGTTCTT	11	TAATATTGACTTTCA	11	AAATTATTAATGACT	1	NNNNNNNNNNNNNNN	0	NNNNNNNNNNNNNNN	0	NNNNNNNNNNNNNNN	0	1.2437437247599999e-14	0	unannotated	1.0	8	7	6
GCTAAGGAACTTGCGAAACTTGAATAC	4	*	0	4	*	0	4	*	0	4	*	0	4	*	0	4	*	0	4	*	0	4	*	0	4	*	0	4	*	0	4	*	0	4	*	0	4	*	0	4	*	0	4	*	0	4	*	0	4	*	0	4	*	0	4	*	0	4	*	0	4	*	0	4	*	0	4	*	0	4	*	0	4	*	0	4	*	0	4	*	0	4	*	0	4	*	0	4	*	0	4	*	0	4	*	0	4	*	0	4	*	0	4	*	0	4	*	0	1.06292e-35	0.55198	0.994949	8.29471e-55	0.00178505	323	18	20	3.19078	0.164087	8.7709	8.31573	7.39319	7.16997	GAATAATATTTAAAT	57	TGTAACTAAAAAGCC	53	TTTATCTTTAGATGT	48	ACTTTGATTACATCC	39	TTTAATTCCGCAGCA	36	ATTTACTATATATTG	36	CTTTACTTCATTTGA	27	CTATTATTGTAGAAC	10	CTAACTATTGTAGAT	5	TTATTATATTATGTG	2	2.6654884675499998e-33	0	unannotated	0.969	10	10	10
GCTACACTCCTCAGCTCTCCCCTATAT	4	*	0	4	*	0	4	*	0	4	*	0	4	*	0	4	*	0	4	*	0	4	*	0	4	*	0	4	*	0	4	*	0	4	*	0	4	*	0	4	*	0	4	*	0	4	*	0	4	*	0	4	*	0	4	*	0	4	*	0	4	*	0	4	*	0	4	*	0	4	*	0	4	*	0	4	*	0	4	*	0	4	*	0	4	*	0	4	*	0	4	*	0	4	*	0	4	*	0	4	*	0	4	*	0	4	*	0	1.27983e-24	0.478632	1.0	4.2943200000000004e-26	6.11856e-05	140	9	18	2.56904	0.0571429	2.41429	3.58602	2.17143	3.19815	TTTGCGTTGCAAAAC	54	TTTCTTGCGCCACAC	22	TTTGCGTTACAAAAC	19	TTTGCGTTGCATAAC	14	TTTCTTGTGCCACAC	12	TTTGCGTTATAAAAC	9	TTTTTTGCGCCACAC	8	TTTCCGTTATAAAAC	1	TTTGCGTTGCAAACG	1	NNNNNNNNNNNNNNN	0	2.50528431776e-22	0	unannotated	1.0	7	8	7
GCTACCCGGCGGACGCCGCGGAAAAGC	4	*	0	4	*	0	4	*	0	4	*	0	4	*	0	4	*	0	4	*	0	4	*	0	4	*	0	4	*	0	4	*	0	4	*	0	4	*	0	4	*	0	4	*	0	4	*	0	4	*	0	4	*	0	4	*	0	4	*	0	4	*	0	4	*	0	4	*	0	4	*	0	4	*	0	4	*	0	4	*	0	4	*	0	4	*	0	4	*	0	4	*	0	4	*	0	4	*	0	4	*	0	4	*	0	4	*	0	3.63751e-36	0.534664	1.0	1.04389e-37	6.58318e-06	212	11	23	2.81105	0.0	1.26887	1.51051	1.26887	1.51051	TTGCACAGTACAACT	65	TTGCACAGTACAACG	49	TTGCGCAGTACAAGG	25	TTGCGCAGTACAACT	20	TTGCGCAGTATAACG	16	TTGCACAGTACAATG	13	TTGCGCAGTACAACG	8	TTGCACAGTATAACG	7	TTGCGCAGTACAATG	6	TTGCACAGTACAACC	2	9.20645080364e-34	0	unannotated	0.9953	10	3	7
GCTACGACTGCCTGAAGGTCAAGGTTG	4	*	0	4	*	0	4	*	0	4	*	0	4	*	0	4	*	0	4	*	0	4	*	0	4	*	0	4	*	0	4	*	0	4	*	0	4	*	0	4	*	0	4	*	0	4	*	0	4	*	0	4	*	0	4	*	0	4	*	0	4	*	0	4	*	0	4	*	0	4	*	0	4	*	0	4	*	0	4	*	0	4	*	0	4	*	0	4	*	0	4	*	0	4	*	0	4	*	0	4	*	0	4	*	0	4	*	0	8.966369999999999e-50	0.511195	1.0	6.03068e-53	8.00251e-05	299	11	33	2.58101	0.0	1.78595	2.12839	1.78595	2.12839	GTATCGACCCTGAGC	94	GCATTGACCCGGAGC	93	GTATCGACCCGGAGC	36	GTATCGACCCGGAAC	23	GCAAGGAGCCGGAAA	12	GCATTGACCCTAAGC	12	GCATTGACCCTGAAC	11	GCATCGACCCTGAGC	10	GTATCGACCCTGAAC	6	GCAACGACCCTGAGC	1	2.8913400764900003e-47	0	unannotated	0.9967	9	4	10
GCTACGATGGTACCGTTTGACCGATAC	4	*	0	4	*	0	4	*	0	4	*	0	4	*	0	4	*	0	4	*	0	4	*	0	4	*	0	4	*	0	4	*	0	4	*	0	4	*	0	4	*	0	4	*	0	4	*	0	4	*	0	4	*	0	4	*	0	4	*	0	4	*	0	4	*	0	4	*	0	4	*	0	4	*	0	4	*	0	4	*	0	4	*	0	4	*	0	4	*	0	4	*	0	4	*	0	4	*	0	4	*	0	4	*	0	4	*	0	6.83316e-94	0.536971	0.99088	1.08481e-95	2.14765e-29	582	13	11	3.09174	0.123711	6.25086	6.38091	5.2732	5.5334	TATCAATAATGCATT	115	TATCAGCTTCAACTC	113	TATCAGACGAAAAAA	72	TATCAGCATGCACAA	56	TATCAGTATTACAAG	53	TATCAGTACATTATA	48	TATCAATTAATCCGC	47	TATCAGGTTGCTGTG	41	TATCAATCACTATCG	33	TATCAGCTTCGACTC	1	3.834964672e-91	0	unannotated	0.9948	10	9	10
GCTACGCCACCGCCGGGCGGTGGGAGT	4	*	0	4	*	0	4	*	0	4	*	0	4	*	0	4	*	0	4	*	0	4	*	0	4	*	0	4	*	0	4	*	0	4	*	0	4	*	0	4	*	0	4	*	0	4	*	0	4	*	0	4	*	0	4	*	0	4	*	0	4	*	0	4	*	0	4	*	0	4	*	0	4	*	0	4	*	0	4	*	0	4	*	0	4	*	0	4	*	0	4	*	0	4	*	0	4	*	0	4	*	0	4	*	0	4	*	0	4.0716099999999996e-49	0.498902	1.0	1.0225199999999999e-50	9.88961e-11	284	10	31	2.51333	0.200704	1.45775	1.56607	1.45423	1.56413	TCCCTGTCCCCGTCA	77	TCCCCGTCCCCGTCA	67	CCCCCATCCCCGTCA	56	TTCCCGTCCCCGTCA	43	TCCCCATCCCCGTCA	26	TTCCCATCCCTGTCA	6	TTCCTGTCCCCGTCA	6	CCCCCATCCCCGCTG	1	CTCCCATCCCCGTCA	1	TCCCTGTCCCCGTCG	1	1.29906839532e-46	0	unannotated	1.0	9	5	8
GCTACGGGGCACGGCAATGGAGGAGTT	4	*	0	4	*	0	4	*	0	4	*	0	4	*	0	4	*	0	4	*	0	4	*	0	4	*	0	4	*	0	4	*	0	4	*	0	4	*	0	4	*	0	4	*	0	4	*	0	4	*	0	4	*	0	4	*	0	4	*	0	4	*	0	4	*	0	4	*	0	4	*	0	4	*	0	4	*	0	4	*	0	4	*	0	4	*	0	4	*	0	4	*	0	4	*	0	4	*	0	4	*	0	4	*	0	4	*	0	1.34029e-76	0.520491	0.996016	7.12614e-85	0.000230332	487	8	53	2.74727	0.0	1.32854	1.57695	1.32854	1.57695	TAAAATATTTGAAGC	125	TAAAATATTCGAAGC	74	TCAAATATTTGAAGT	68	TCAAATATTTGAAGC	61	TCAAATATTCGAAGT	57	TAAAATTTTCGAAGC	51	TCAAATATTCGAAGC	50	TCAAATATTTAAAGT	1	NNNNNNNNNNNNNNN	0	NNNNNNNNNNNNNNN	0	6.2378055130799995e-74	0	unannotated	1.0	5	5	6
GCTAGGAACAGTCATATAAACATATTG	4	*	0	4	*	0	4	*	0	4	*	0	4	*	0	4	*	0	4	*	0	4	*	0	4	*	0	4	*	0	4	*	0	4	*	0	4	*	0	4	*	0	4	*	0	4	*	0	4	*	0	4	*	0	4	*	0	4	*	0	4	*	0	4	*	0	4	*	0	4	*	0	4	*	0	4	*	0	4	*	0	4	*	0	4	*	0	4	*	0	4	*	0	4	*	0	4	*	0	4	*	0	4	*	0	4	*	0	0.0	0.376307	0.994364	0.0	6.729789999999999e-79	19080	100	212	2.55559	0.0	1.68705	1.884	1.6217	1.83272	AGGGTCAATCTCAAC	7353	AGGACTAATCTCAAC	3679	AGGATTAATTTCAAC	2282	AGGATTAATCTCAAC	1728	AGGACTAATCTCAAT	1363	AGGTTCAATCTCAAC	1307	AGGAGTAATCTCAAC	1229	AGGATCAATCTCAAC	22	AGGATTAATCCTGTC	4	AGGGACAATCTCAAC	3	0.0	0	unannotated	0.9942	7	7	8
GCTAGGAGCTTTTGCCCTTTCAGGGCG	4	*	0	4	*	0	4	*	0	4	*	0	4	*	0	4	*	0	4	*	0	4	*	0	4	*	0	4	*	0	4	*	0	4	*	0	4	*	0	4	*	0	4	*	0	4	*	0	4	*	0	4	*	0	4	*	0	4	*	0	4	*	0	4	*	0	4	*	0	4	*	0	4	*	0	4	*	0	4	*	0	4	*	0	4	*	0	4	*	0	4	*	0	4	*	0	4	*	0	4	*	0	4	*	0	4	*	0	0.0	0.47729	0.990256	0.0	2.2873599999999997e-27	2167	23	46	2.68444	0.0706045	6.38763	8.05793	5.473	7.02447	TCAGGGCGTCTTGCT	885	TATGGAGCCAACTAG	247	TATGGGTTGAGCCCG	225	TGCTGACAGCTTATA	198	TGCTGCTTCTGGAAC	181	TATGGTTTGAGCCCG	154	TGTGTGTAAAAAGAG	153	GCACGCTTGCGTCCA	105	TATGGTTTGAGCCCT	3	TCAGGGCGTCTTGCC	2	0.0	0	unannotated	0.9935	10	10	7
GCTAGGAGCTTTTGGGCTTTCAGCCCG	4	*	0	4	*	0	4	*	0	4	*	0	4	*	0	4	*	0	4	*	0	4	*	0	4	*	0	4	*	0	4	*	0	4	*	0	4	*	0	4	*	0	4	*	0	4	*	0	4	*	0	4	*	0	4	*	0	4	*	0	4	*	0	4	*	0	4	*	0	4	*	0	4	*	0	4	*	0	4	*	0	4	*	0	4	*	0	4	*	0	4	*	0	4	*	0	4	*	0	4	*	0	4	*	0	4	*	0	6.012509999999999e-296	0.386357	0.992102	6.6313e-320	7.340470000000001e-33	1970	24	33	3.17054	0.0	7.69543	7.46204	5.11675	5.76299	ACCTTGCTGCCATTA	406	TCCTCGGCAGTCATT	339	TTTCAACCATACTGT	251	ACTTCGGCTGCCATC	190	ACTTCGGCTGCCATA	183	ACTTCGACTGCCATA	154	TTCTTGAACCACCTG	146	TTCTTGAACCACTTG	139	TCTTCGGCTACCATT	126	TTTCAACCGTACAGG	21	1.2126799458999999e-292	0	unannotated	0.9924	8	10	9
GCTATATATTTATTCGCTTTTAATTTT	4	*	0	4	*	0	4	*	0	4	*	0	4	*	0	4	*	0	4	*	0	4	*	0	4	*	0	4	*	0	4	*	0	4	*	0	4	*	0	4	*	0	4	*	0	4	*	0	4	*	0	4	*	0	4	*	0	4	*	0	4	*	0	4	*	0	4	*	0	4	*	0	4	*	0	4	*	0	4	*	0	4	*	0	4	*	0	4	*	0	4	*	0	4	*	0	4	*	0	4	*	0	4	*	0	4	*	0	1.72966e-22	0.504946	1.0	6.747470000000001e-24	0.00842155	130	7	15	2.51106	0.1	4.3	5.25236	1.63846	2.39714	TGTGGGTGGGGACTT	44	TGTGGGGTGGGGACT	23	TGTGTGGTGGGGACT	22	TGGGGTGGGGACTTC	16	GGGGGTGGGGACTTC	13	TTGGTGTGGACTTCG	8	TGTGGGGTGGGGACC	4	NNNNNNNNNNNNNNN	0	NNNNNNNNNNNNNNN	0	NNNNNNNNNNNNNNN	0	3.20298522657e-20	0	unannotated	1.0	7	6	6
GCTATCCGACTTTTTGGACAGCCCCAT	4	*	0	4	*	0	4	*	0	4	*	0	4	*	0	4	*	0	4	*	0	4	*	0	4	*	0	4	*	0	4	*	0	4	*	0	4	*	0	4	*	0	4	*	0	4	*	0	4	*	0	4	*	0	4	*	0	4	*	0	4	*	0	4	*	0	4	*	0	4	*	0	4	*	0	4	*	0	4	*	0	4	*	0	4	*	0	4	*	0	4	*	0	4	*	0	4	*	0	4	*	0	4	*	0	4	*	0	4.53667e-10	0.536076	1.0	2.6287e-11	3.74462e-07	56	9	7	2.69014	0.0892857	6.57143	8.28506	5.51786	6.85584	TATTCTATTGACACA	17	TTACAAATTCAATGA	14	TTTCACTTAAAGAAC	6	GATATTGAATAGGAA	6	TATCCCACACCCACA	4	TTCTTTTTAATGGCT	4	TCTTTATAGATATGG	3	CATTTTTCTCTTTTT	1	CCAACCTGCTATTTA	1	NNNNNNNNNNNNNNN	0	5.47307350727e-08	0	unannotated	1.0	10	9	9
GCTATGTGATTGTTGGGCTTTCAGCCC	4	*	0	4	*	0	4	*	0	4	*	0	4	*	0	4	*	0	4	*	0	4	*	0	4	*	0	4	*	0	4	*	0	4	*	0	4	*	0	4	*	0	4	*	0	4	*	0	4	*	0	4	*	0	4	*	0	4	*	0	4	*	0	4	*	0	4	*	0	4	*	0	4	*	0	4	*	0	4	*	0	4	*	0	4	*	0	4	*	0	4	*	0	4	*	0	4	*	0	4	*	0	4	*	0	4	*	0	9.47736e-263	0.540098	0.9906	2.57046e-267	1.25822e-21	1644	19	40	3.12433	0.0	2.70925	3.84579	2.70925	3.55904	GCATTAGTTGAGTTT	413	GCACTAATTGAGTTT	318	GCATTAACTGAATTT	163	GTCTTTGACCATACT	134	GCACTAACTAAGTTT	123	GCATTATTTGAGTTT	120	GCACTAATTGACTTT	107	GTCTTTGACCACATT	91	GCACTAATTGAGCTT	88	GCATTAATTGATTTT	77	1.6429978315699998e-259	0	unannotated	0.9939	7	10	9
GCTATTCAGCAGATTTTAGCGTAATTT	4	*	0	4	*	0	4	*	0	4	*	0	4	*	0	4	*	0	4	*	0	4	*	0	4	*	0	4	*	0	4	*	0	4	*	0	4	*	0	4	*	0	4	*	0	4	*	0	4	*	0	4	*	0	4	*	0	4	*	0	4	*	0	4	*	0	4	*	0	4	*	0	4	*	0	4	*	0	4	*	0	4	*	0	4	*	0	4	*	0	4	*	0	4	*	0	4	*	0	4	*	0	4	*	0	4	*	0	0.0	0.497126	0.994891	0.0	3.57555e-13	1992	33	47	3.33504	0.986948	5.78614	6.51576	4.62349	5.41216	TAGCAGGAAAAAACG	581	TGCAGAAAAAGCACC	255	TCTATAAAAAACATA	229	TTTAAGAAAAATACT	210	TTAGAAAAAAAACTG	171	TCCTTAAAAAGTTGT	157	TTTTTAAAAAAGTCA	57	TGACAGAAAAACATG	57	TAAAAGAAAAACGTC	54	TTAGAAAAAAACGAT	52	0.0	0	unannotated	0.9152	10	10	10
GCTATTTTAATTCCGCCAACAGGTATA	4	*	0	4	*	0	4	*	0	4	*	0	4	*	0	4	*	0	4	*	0	4	*	0	4	*	0	4	*	0	4	*	0	4	*	0	4	*	0	4	*	0	4	*	0	4	*	0	4	*	0	4	*	0	4	*	0	4	*	0	4	*	0	4	*	0	4	*	0	4	*	0	4	*	0	4	*	0	4	*	0	4	*	0	4	*	0	4	*	0	4	*	0	4	*	0	4	*	0	4	*	0	4	*	0	4	*	0	7.54635e-18	0.494713	1.0	3.14037e-19	2.12987e-08	104	9	8	2.83328	0.346154	7.46154	8.24795	6.17308	6.85568	CCTTTGAAATGATTA	27	TATGTTTTTATGTGA	22	GAAAAACTTTTAGTA	14	ATAGATGTAATAGTG	11	TCTTATAATTGTATA	10	TTTTATATAATGTTT	8	CACTATATATCGCAT	6	GTCATTATTTCACTA	5	TATGTCTTTATGTGA	1	NNNNNNNNNNNNNNN	0	1.2222265148699998e-15	0	unannotated	1.0	10	9	8
GCTCAATTAGAGTAAAACAGGGCGTGC	4	*	0	4	*	0	4	*	0	4	*	0	4	*	0	4	*	0	4	*	0	4	*	0	4	*	0	4	*	0	4	*	0	4	*	0	4	*	0	4	*	0	4	*	0	4	*	0	4	*	0	4	*	0	4	*	0	4	*	0	4	*	0	4	*	0	4	*	0	4	*	0	4	*	0	4	*	0	4	*	0	4	*	0	4	*	0	4	*	0	4	*	0	4	*	0	4	*	0	4	*	0	4	*	0	4	*	0	1.5740199999999998e-213	0.372031	0.99405	9.056149999999999e-216	3.534250000000001e-29	1312	22	31	3.31743	0.0	7.02668	8.20758	6.58918	7.43276	TGCTTCTGGGAGCTT	190	TGCTTGTGGTCCATA	186	CAACCGTACAGGTTG	174	TGCTTGTGTCCATTG	170	TGCGTATTACAAACC	140	TGCTAAAACGTGAGG	132	TGGTTCAGGAGTTTT	98	TGCTTAATGAATACA	80	TGCTTATATTAGCTT	69	CAACCTTACAGGTCA	56	2.11588198381e-210	0	unannotated	0.987	10	10	10
GCTCAGGGCGTACAGCGTCAGGCTGAC	4	*	0	4	*	0	4	*	0	4	*	0	4	*	0	4	*	0	4	*	0	4	*	0	4	*	0	4	*	0	4	*	0	4	*	0	4	*	0	4	*	0	4	*	0	4	*	0	4	*	0	4	*	0	4	*	0	4	*	0	4	*	0	4	*	0	4	*	0	4	*	0	4	*	0	4	*	0	4	*	0	4	*	0	4	*	0	4	*	0	4	*	0	4	*	0	4	*	0	4	*	0	4	*	0	4	*	0	1.25754e-17	0.504761	1.0	1.6709600000000001e-19	3.34149e-08	105	6	9	2.55628	0.0	1.73333	1.62637	1.73333	1.62637	GGTGAGCCCAAGTCC	22	GGTGAGCCCGAGGCC	22	GGTTAGCCCGAGGCC	18	GGTCAGCCCAAGGCC	15	GGTTAGCCCAAGTCC	15	GGTCAGCCCGAGGCC	13	NNNNNNNNNNNNNNN	0	NNNNNNNNNNNNNNN	0	NNNNNNNNNNNNNNN	0	NNNNNNNNNNNNNNN	0	2.02254549639e-15	0	unannotated	1.0	2	6	6
GCTCCATGTCGGAGTTGATGTAGTTGG	4	*	0	4	*	0	4	*	0	4	*	0	4	*	0	4	*	0	4	*	0	4	*	0	4	*	0	4	*	0	4	*	0	4	*	0	4	*	0	4	*	0	4	*	0	4	*	0	4	*	0	4	*	0	4	*	0	4	*	0	4	*	0	4	*	0	4	*	0	4	*	0	4	*	0	4	*	0	4	*	0	4	*	0	4	*	0	4	*	0	4	*	0	4	*	0	4	*	0	4	*	0	4	*	0	4	*	0	5.57675e-13	0.506032	1.0	1.89158e-14	5.45314e-05	71	9	10	2.92326	0.183099	1.87324	2.20402	1.87324	2.20402	AGAAGTAAGGCGTTC	15	AGAAGTAGGGCGTTC	14	AGAAGTACGGCGTGC	10	AGAAATAAGGCATGC	9	AGAAGTAGGGGGTGC	7	AGAAATAGGGGGTGC	6	AGAAATACGGCGTGC	6	AAAAGTAAGGCGTGC	3	AGAAGTAGGGAGTGC	1	NNNNNNNNNNNNNNN	0	7.62087266753e-11	0	unannotated	1.0	10	2	9
GCTCCCAAATCAGGCGCCAGCAGAACG	4	*	0	4	*	0	4	*	0	4	*	0	4	*	0	4	*	0	4	*	0	4	*	0	4	*	0	4	*	0	4	*	0	4	*	0	4	*	0	4	*	0	4	*	0	4	*	0	4	*	0	4	*	0	4	*	0	4	*	0	4	*	0	4	*	0	4	*	0	4	*	0	4	*	0	4	*	0	4	*	0	4	*	0	4	*	0	4	*	0	4	*	0	4	*	0	4	*	0	4	*	0	4	*	0	4	*	0	1.13627e-22	0.53277	1.0	3.9260700000000004e-24	6.42843e-07	125	7	16	2.712	0.0	1.728	2.36206	1.728	2.36206	GTCTCCCGATGCGCC	28	GTTTCCCGATGCGCC	21	GTCTCCCGGCGCGCC	20	GTCTCCCAGCGCGCC	19	GTCTCCCGGCGCACT	18	GTCTCCCGATACGCC	12	GTCTCCCGATGCACT	7	NNNNNNNNNNNNNNN	0	NNNNNNNNNNNNNNN	0	NNNNNNNNNNNNNNN	0	2.1144739154e-20	0	unannotated	1.0	8	5	6
GCTCCCCTACGGAAGAAAAAATCCTCT	4	*	0	4	*	0	4	*	0	4	*	0	4	*	0	4	*	0	4	*	0	4	*	0	4	*	0	4	*	0	4	*	0	4	*	0	4	*	0	4	*	0	4	*	0	4	*	0	4	*	0	4	*	0	4	*	0	4	*	0	4	*	0	4	*	0	4	*	0	4	*	0	4	*	0	4	*	0	4	*	0	4	*	0	4	*	0	4	*	0	4	*	0	4	*	0	4	*	0	4	*	0	4	*	0	4	*	0	4.26662e-10	0.554212	1.0	1.22843e-11	0.000634847	60	8	6	2.66687	0.3	2.06667	2.76554	2.06667	2.76554	GCCGTTCCACTTTTC	19	GCCATTCCCCTTTGG	9	GCCGTTCTCTTTTTC	8	GCCGTTCCCCCATTT	8	GCCGTTCCCCTTATT	7	GCCGTTCCCCTTTTC	6	GCCGTTCCCTTTTTC	2	GCCGTACCACTTTTC	1	NNNNNNNNNNNNNNN	0	NNNNNNNNNNNNNNN	0	5.1540224822e-08	0	unannotated	1.0	8	7	6
GCTCCTAGCCCAGGGCACCGCCCTGGG	4	*	0	4	*	0	4	*	0	4	*	0	4	*	0	4	*	0	4	*	0	4	*	0	4	*	0	4	*	0	4	*	0	4	*	0	4	*	0	4	*	0	4	*	0	4	*	0	4	*	0	4	*	0	4	*	0	4	*	0	4	*	0	4	*	0	4	*	0	4	*	0	4	*	0	4	*	0	4	*	0	4	*	0	4	*	0	4	*	0	4	*	0	4	*	0	4	*	0	4	*	0	4	*	0	4	*	0	2.13726e-181	0.376671	0.993985	1.56179e-209	4.42934e-22	1284	20	30	3.02624	0.000778816	9.20327	9.09219	7.19159	7.50793	CTAGGAGCTTCTGCC	368	TAAACATACAACCAA	179	TTTACGCATAAGCAA	144	TATAATGGGGATATA	134	TATAATAGCAATCAA	110	TGTAGTGGTTGGTGC	101	TATTATAAACGGAAA	99	TAATTAGGACGCAAA	98	TATAATAGCAATCAG	36	TAATTATGAACGCAA	3	2.3737123404099999e-178	0	unannotated	0.9907	10	10	9
GCTCCTAGCCCAGGGTAACACCCTGGG	4	*	0	4	*	0	4	*	0	4	*	0	4	*	0	4	*	0	4	*	0	4	*	0	4	*	0	4	*	0	4	*	0	4	*	0	4	*	0	4	*	0	4	*	0	4	*	0	4	*	0	4	*	0	4	*	0	4	*	0	4	*	0	4	*	0	4	*	0	4	*	0	4	*	0	4	*	0	4	*	0	4	*	0	4	*	0	4	*	0	4	*	0	4	*	0	4	*	0	4	*	0	4	*	0	4	*	0	0.0	0.656674	0.993242	0.0	4.9180200000000014e-24	2924	37	51	4.14328	0.0619015	6.54104	7.74782	5.78694	6.55105	TATAAGCGCAATCCG	325	TATAAGCGCAATCAG	281	TTAACATACAAACAA	279	TTTTAGGATAAACAC	274	TAAATACGGACGCAA	204	TATTAATGAAATATA	179	TAAACATGCAAGCAA	150	TTACGCATAAGCAAG	148	TATAAGAGCAATCAG	141	TATAATTGGATTTTT	110	0.0	0	unannotated	0.7151	9	9	10
GCTCGATGCTTGACGCCGGGGTTTCCG	4	*	0	4	*	0	4	*	0	4	*	0	4	*	0	4	*	0	4	*	0	4	*	0	4	*	0	4	*	0	4	*	0	4	*	0	4	*	0	4	*	0	4	*	0	4	*	0	4	*	0	4	*	0	4	*	0	4	*	0	4	*	0	4	*	0	4	*	0	4	*	0	4	*	0	4	*	0	4	*	0	4	*	0	4	*	0	4	*	0	4	*	0	4	*	0	4	*	0	4	*	0	4	*	0	4	*	0	4.90009e-10	0.508634	1.0	2.84412e-11	9.03145e-05	56	7	8	2.57188	0.0	2.35714	3.17143	2.35714	3.17143	AAACCGGTTCCGGCT	15	AAACCGGTCCCGGCT	12	AAGCCGACTCCGATT	11	AAGCCGAAGCCGATT	8	AAGCCGGTTCCGGCC	4	AAACCGGTTCCGGCC	3	AAGCCGATTCCGGCT	3	NNNNNNNNNNNNNNN	0	NNNNNNNNNNNNNNN	0	NNNNNNNNNNNNNNN	0	5.90175196984e-08	0	unannotated	1.0	8	7	4
GCTCGATGGTCATGCCCTTCTTCTTGC	4	*	0	4	*	0	4	*	0	4	*	0	4	*	0	4	*	0	4	*	0	4	*	0	4	*	0	4	*	0	4	*	0	4	*	0	4	*	0	4	*	0	4	*	0	4	*	0	4	*	0	4	*	0	4	*	0	4	*	0	4	*	0	4	*	0	4	*	0	4	*	0	4	*	0	4	*	0	4	*	0	4	*	0	4	*	0	4	*	0	4	*	0	4	*	0	4	*	0	4	*	0	4	*	0	4	*	0	9.44966e-143	0.467914	0.99422	1.0616099999999999e-144	7.24161e-25	862	17	52	2.59376	0.0	1.96404	2.19695	1.96404	2.19652	GGAGCTCTGCCAGCA	250	GAAGCTCTGCGAGCA	195	GAAGCTCTGCAAGCA	124	GAAGTTCTGCGAGCA	121	GCAGCTCGGCAAGCT	109	GCAGCTCAGCAAGCT	40	GCAACTCGGCGAGCT	12	GAAGCTCTGCAAGCC	2	GAAGCTCTGCCAGCA	1	GAAGCTCGGCAAGCT	1	8.0645411854099985e-140	0	unannotated	0.9919	10	4	9
GCTCGCAGAGGGGGTATTTGTTGTAAA	4	*	0	4	*	0	4	*	0	4	*	0	4	*	0	4	*	0	4	*	0	4	*	0	4	*	0	4	*	0	4	*	0	4	*	0	4	*	0	4	*	0	4	*	0	4	*	0	4	*	0	4	*	0	4	*	0	4	*	0	4	*	0	4	*	0	4	*	0	4	*	0	4	*	0	4	*	0	4	*	0	4	*	0	4	*	0	4	*	0	4	*	0	4	*	0	4	*	0	4	*	0	4	*	0	4	*	0	2.7684e-36	0.493893	1.0	6.35861e-38	0.000220437	208	7	26	2.50535	0.0	1.12019	1.54631	1.11058	1.53832	CGTCCAGGATCTCCC	49	CGTTCAGGACCTCCC	47	CGTTCAGGATCTCCC	42	CGTCCAGGATCTCCA	37	CGTCCAGAATCTCCC	18	CGTTCAGGATTTCCC	13	CGTTCCCAGCCACGC	2	NNNNNNNNNNNNNNN	0	NNNNNNNNNNNNNNN	0	NNNNNNNNNNNNNNN	0	7.0231595709500014e-34	0	unannotated	1.0	6	5	6
GCTCGGATTTTTAGCGTATAAACATCG	4	*	0	4	*	0	4	*	0	4	*	0	4	*	0	4	*	0	4	*	0	4	*	0	4	*	0	4	*	0	4	*	0	4	*	0	4	*	0	4	*	0	4	*	0	4	*	0	4	*	0	4	*	0	4	*	0	4	*	0	4	*	0	4	*	0	4	*	0	4	*	0	4	*	0	4	*	0	4	*	0	4	*	0	4	*	0	4	*	0	4	*	0	4	*	0	4	*	0	4	*	0	4	*	0	4	*	0	1.10551e-53	0.509207	0.992424	2.3996900000000003e-55	6.58233e-11	317	11	36	2.65937	0.0	1.10726	1.54818	1.10726	1.54818	TATGATAACACAGTT	75	TATGATAACATAGTT	73	TATGATAATACAGTT	69	TATGATAATACAGGT	53	TCTGATAACACAGTT	15	TCTGATAACATAGGT	10	TCTGATAACATAGTT	7	TCTGATAATACATGT	7	TATGATAACATAGGT	6	TATGATAGTACAGTT	1	3.7901062402e-51	0	unannotated	0.9968	10	3	9
GCTCTACCAACTGAACTACACCCACCA	4	*	0	4	*	0	4	*	0	4	*	0	4	*	0	4	*	0	4	*	0	4	*	0	4	*	0	4	*	0	4	*	0	4	*	0	4	*	0	4	*	0	4	*	0	4	*	0	4	*	0	4	*	0	4	*	0	4	*	0	4	*	0	4	*	0	4	*	0	4	*	0	4	*	0	4	*	0	4	*	0	4	*	0	4	*	0	4	*	0	16	NC_000962.3	2827852	4	*	0	4	*	0	4	*	0	4	*	0	4	*	0	2.64123e-11	0.49338	1.0	1.33666e-12	5.40506e-08	64	7	8	2.57297	0.0	5.54688	7.33929	4.84375	6.2629	TATCGGATGGCTTTA	19	TATTAAAGACCGTGT	10	TAGGCTTGCGGAGAC	10	TATCGAATGGCTTTA	9	TATTTGGTGCGCCCA	8	TATTGATTGCGGAGG	7	TTAAAGACCGTGTAA	1	NNNNNNNNNNNNNNN	0	NNNNNNNNNNNNNNN	0	NNNNNNNNNNNNNNN	0	3.36751360904e-09	1	unique_annotation	1.0	8	7	6
GCTCTGCCAGCAGCACAAAGGCTTCAA	4	*	0	4	*	0	4	*	0	4	*	0	4	*	0	4	*	0	4	*	0	4	*	0	4	*	0	4	*	0	4	*	0	4	*	0	4	*	0	4	*	0	4	*	0	4	*	0	4	*	0	4	*	0	4	*	0	4	*	0	4	*	0	4	*	0	4	*	0	4	*	0	4	*	0	4	*	0	4	*	0	4	*	0	4	*	0	4	*	0	4	*	0	4	*	0	4	*	0	4	*	0	4	*	0	4	*	0	6.02684e-139	0.513559	0.996825	6.5891e-141	5.3201e-07	824	10	80	2.78412	0.0	1.0801	1.52638	1.0801	1.52638	ATACCAGCACGGCGG	266	ATACCAGTGCGGCGG	142	ATACCAGTACGGCGG	94	ATACCAGCACAGCGG	85	ATACCAGCGCGGCGG	81	ATACCAGTGCGGCAG	78	ACACCAGCACGGCGG	39	ATACCAGCACTGCCG	26	AAACCAGCACGGCGG	9	ATACCAGTGCAGCGG	4	4.9990111774700004e-136	0	unannotated	1.0	10	2	8
GCTCTTAGCCCAGGGCAGCGCCCTGGG	4	*	0	4	*	0	4	*	0	4	*	0	4	*	0	4	*	0	4	*	0	4	*	0	4	*	0	4	*	0	4	*	0	4	*	0	4	*	0	4	*	0	4	*	0	4	*	0	4	*	0	4	*	0	4	*	0	4	*	0	4	*	0	4	*	0	4	*	0	4	*	0	4	*	0	4	*	0	4	*	0	4	*	0	4	*	0	4	*	0	4	*	0	4	*	0	4	*	0	4	*	0	4	*	0	4	*	0	0.0	0.682174	0.993639	0.0	1.27089e-32	6267	84	82	4.91141	0.000159566	6.48029	7.65727	5.8532	6.44999	TACACTCGCAGTCAG	1123	TATAATGGCAATCAG	445	TTGTTATGGACGCAA	251	TATAATGGCAATCGG	226	TTGTTTTGGACGCAA	199	TATAATGACAATCAG	179	TAATTACGGACGCAA	179	TATGCTAGCAATCAG	177	TAATTACGGCTGCAA	176	TTTTAGAATAAATAC	164	0.0	0	unannotated	0.4977	10	8	9
GCTCTTATATGTTCGAGTATAGTCTGG	4	*	0	4	*	0	4	*	0	4	*	0	4	*	0	4	*	0	4	*	0	4	*	0	4	*	0	4	*	0	4	*	0	4	*	0	4	*	0	4	*	0	4	*	0	4	*	0	4	*	0	4	*	0	4	*	0	4	*	0	4	*	0	4	*	0	4	*	0	4	*	0	4	*	0	4	*	0	4	*	0	4	*	0	4	*	0	4	*	0	4	*	0	4	*	0	4	*	0	4	*	0	4	*	0	4	*	0	2.29211e-31	0.600216	1.0	4.25415e-33	3.21019e-07	185	7	13	2.53063	0.0	1.36757	1.9134	1.36757	1.9134	TGGCTGGTCTGACCG	44	TGGCTGGTCTGACTG	42	TGGCTGGCCTGACCG	35	TTGCAGGTCTGACTG	26	TCGCTGGTTTGACTG	22	TTGCCGGTCTGACCG	15	TGGCTGTCCTGACCG	1	NNNNNNNNNNNNNNN	0	NNNNNNNNNNNNNNN	0	NNNNNNNNNNNNNNN	0	5.25282289892e-29	0	unannotated	1.0	7	3	7
GCTGAAAAACTTTTTGAAAATGCGATT	4	*	0	4	*	0	4	*	0	4	*	0	4	*	0	4	*	0	4	*	0	4	*	0	4	*	0	4	*	0	4	*	0	4	*	0	4	*	0	4	*	0	4	*	0	4	*	0	4	*	0	4	*	0	4	*	0	4	*	0	4	*	0	4	*	0	4	*	0	4	*	0	4	*	0	4	*	0	4	*	0	4	*	0	4	*	0	4	*	0	4	*	0	4	*	0	4	*	0	4	*	0	4	*	0	4	*	0	3.98622e-64	0.536495	0.993421	9.23854e-66	1.49625e-13	381	12	40	2.61241	0.0	0.971129	1.54253	0.971129	1.51905	TTAGAAAACACGAGA	149	TTAGAAATCACGAGA	84	TCAGAAAACGCGAGA	39	TTAGAAAGCACGAGA	36	TTAGAAAATGAGAGA	20	TCAGAAAACGTGAGA	19	TTAGAAAACGTGAGA	13	TTAGAAAACATGAGA	8	TTAGAAAGCGCGAGA	6	TCAGAAAACACGAGA	5	1.58704482499e-61	0	unannotated	0.9948	7	3	10
GCTGAAATCCGCACAGAAAGCCCAGCC	4	*	0	4	*	0	4	*	0	4	*	0	4	*	0	4	*	0	4	*	0	4	*	0	4	*	0	4	*	0	4	*	0	4	*	0	4	*	0	4	*	0	4	*	0	4	*	0	4	*	0	4	*	0	4	*	0	4	*	0	4	*	0	4	*	0	4	*	0	4	*	0	4	*	0	4	*	0	4	*	0	4	*	0	4	*	0	4	*	0	4	*	0	4	*	0	4	*	0	4	*	0	4	*	0	4	*	0	3.46392e-22	0.52088	1.0	1.34069e-23	1.02045e-09	127	8	16	2.61991	0.0	2.1811	2.54418	2.1811	2.54418	GCCCCACACACCGAA	32	ACCTCACACGACGAA	28	ACCACACACGACGAA	25	GCCCCGCACACCGAA	18	ATCCCACACACCGAA	11	ACCCCACACACCGAA	6	ATCCCACACGCCGAA	6	GTCCCACACACCGAA	1	NNNNNNNNNNNNNNN	0	NNNNNNNNNNNNNNN	0	6.362562496110001e-20	0	unannotated	1.0	5	6	7
GCTGAACTGAGGTGCACGACGTGCAGC	4	*	0	4	*	0	4	*	0	4	*	0	4	*	0	4	*	0	4	*	0	4	*	0	4	*	0	4	*	0	4	*	0	4	*	0	4	*	0	4	*	0	4	*	0	4	*	0	4	*	0	4	*	0	4	*	0	4	*	0	4	*	0	4	*	0	4	*	0	4	*	0	4	*	0	4	*	0	4	*	0	4	*	0	4	*	0	4	*	0	4	*	0	4	*	0	4	*	0	4	*	0	4	*	0	4	*	0	1.19403e-14	0.496294	1.0	2.78209e-16	8.60185e-06	84	8	10	2.51672	0.0	1.41667	1.93345	1.41667	1.93345	TTTCAGACCGTATTT	35	CTTCAGACCGTACTC	11	CTTCAGACCGTATTA	9	CTTCAGACCATACTT	9	TTTCAGGCCGTACTT	7	CTTCAGACCGTACTG	7	TTTCAGACCATATTT	5	TTTCAGACCGTACTT	1	NNNNNNNNNNNNNNN	0	NNNNNNNNNNNNNNN	0	1.7380776388200004e-12	0	unannotated	1.0	5	8	7
GCTGAGGTCTGTTATTAGTGACTGGAC	4	*	0	4	*	0	4	*	0	4	*	0	4	*	0	4	*	0	4	*	0	4	*	0	4	*	0	4	*	0	4	*	0	4	*	0	4	*	0	4	*	0	4	*	0	4	*	0	4	*	0	4	*	0	4	*	0	4	*	0	4	*	0	4	*	0	4	*	0	4	*	0	4	*	0	4	*	0	4	*	0	4	*	0	4	*	0	4	*	0	4	*	0	4	*	0	4	*	0	4	*	0	4	*	0	4	*	0	4.3242800000000004e-129	0.546735	0.991701	4.76026e-140	2.80589e-09	846	10	23	2.50738	0.0	1.21395	1.56056	1.21395	1.56056	GGGGCGAGCTTGTAG	200	GAGGCGAGCTTGTAG	196	GAGGCGAGCTGGTAG	164	GGGGTGAGCTGGTAG	146	GGGACGAGCTTGTAG	71	GAGGCGAGCTTGTGG	65	GGGGTGAGCTGGTGG	1	GGGGTGAGCTTGTAG	1	TAGGCGAGCTGGTAG	1	GGGGTGAGCTGGCAG	1	3.32194211496e-126	0	unannotated	1.0	7	4	10
GCTGAGGTCTTGGTCACACTCGGCATT	4	*	0	4	*	0	4	*	0	4	*	0	4	*	0	4	*	0	4	*	0	4	*	0	4	*	0	4	*	0	4	*	0	4	*	0	4	*	0	4	*	0	4	*	0	4	*	0	4	*	0	4	*	0	4	*	0	4	*	0	4	*	0	4	*	0	4	*	0	4	*	0	4	*	0	4	*	0	4	*	0	4	*	0	4	*	0	4	*	0	4	*	0	4	*	0	4	*	0	4	*	0	4	*	0	4	*	0	8.582799999999999e-21	0.427204	1.0	6.36716e-30	3.83072e-06	167	7	12	2.56585	0.0	2.71856	2.77224	2.71856	2.77224	ATTGGAGTAGTTGCC	46	ATAGGTGTTGTTGCT	44	ATCGGTGTGGTTGCA	25	ATTGGTGTTGTTGCT	18	ATCGGAGTGGTTTCC	12	ATCGGTGTTATTTCC	11	ATTGGTGTGGTTGCA	11	NNNNNNNNNNNNNNN	0	NNNNNNNNNNNNNNN	0	NNNNNNNNNNNNNNN	0	1.5169168726900006e-18	0	unannotated	1.0	8	7	3
GCTGATCCGACAGAAGAAAACTTCTGG	4	*	0	4	*	0	4	*	0	4	*	0	4	*	0	4	*	0	4	*	0	4	*	0	4	*	0	4	*	0	4	*	0	4	*	0	4	*	0	4	*	0	4	*	0	4	*	0	4	*	0	4	*	0	4	*	0	4	*	0	4	*	0	4	*	0	4	*	0	4	*	0	4	*	0	4	*	0	4	*	0	4	*	0	4	*	0	4	*	0	4	*	0	4	*	0	4	*	0	4	*	0	4	*	0	4	*	0	1.61379e-36	0.498383	1.0	3.91367e-38	8.99294e-05	211	8	25	2.55117	0.0	2.01896	2.82189	2.01896	2.82189	AGTGTGGTTCTGGTT	68	GGTGTGGTTCTGGTT	58	AGCGTAGTTGTGGCC	22	GGAGCAGTTTTGGCT	19	GGTGTGGTTCTGACC	18	GGTGTGGTTGTGGCT	13	AAAGTGGTTCTGGCT	7	AGAGTGGTTCTGGCT	6	NNNNNNNNNNNNNNN	0	NNNNNNNNNNNNNNN	0	4.11296564581e-34	0	unannotated	1.0	8	7	8
GCTGATCCTTGTCACCGCCATCAGCCC	4	*	0	4	*	0	4	*	0	4	*	0	4	*	0	4	*	0	4	*	0	4	*	0	4	*	0	4	*	0	4	*	0	4	*	0	4	*	0	4	*	0	4	*	0	4	*	0	4	*	0	4	*	0	4	*	0	4	*	0	4	*	0	4	*	0	4	*	0	4	*	0	4	*	0	4	*	0	4	*	0	4	*	0	4	*	0	4	*	0	4	*	0	4	*	0	4	*	0	4	*	0	4	*	0	4	*	0	1.68759e-12	0.541794	1.0	7.12686e-14	6.3556e-05	71	8	9	2.64496	0.267606	1.1831	1.69135	1.1831	1.69135	CACCCCTGCCGGTGA	20	CACCCCCGCCGGTGA	19	CACCCCTGCCGGCGA	7	CACCCCGGCCGGTGA	6	TACCCCTGCCGGTGA	6	CACGCCCGCGGGCGA	6	CACCCCGGCGGGCGA	6	CTCCCCGGCGGGCGA	1	NNNNNNNNNNNNNNN	0	NNNNNNNNNNNNNNN	0	2.26174520194e-10	0	unannotated	1.0	3	7	8
GCTGATCTTTTCACATATTTATTAAGG	4	*	0	4	*	0	4	*	0	4	*	0	4	*	0	4	*	0	4	*	0	4	*	0	4	*	0	4	*	0	4	*	0	4	*	0	4	*	0	4	*	0	4	*	0	4	*	0	4	*	0	4	*	0	4	*	0	4	*	0	4	*	0	4	*	0	4	*	0	4	*	0	4	*	0	4	*	0	4	*	0	4	*	0	4	*	0	4	*	0	4	*	0	4	*	0	4	*	0	4	*	0	4	*	0	4	*	0	1.9363299999999998e-79	0.515507	0.995025	1.5449e-81	1.37075e-08	475	11	42	2.51134	0.995789	1.44632	1.89673	1.09684	1.41548	GAGAAAAAGAGGGGT	172	GGGAAAAAGAGGGGT	80	GGGAAAAAGAGGGGG	80	GAGAAAAAGAGGGGG	51	GGGAAAAAAGAGGGG	47	GAGAAAAAAGAGGGG	35	GGGAAAAAGAGGGGC	4	GAGAAAAAAGAGGCT	2	GAGAAAAAGAGGGGC	2	GAGACAAAGAGGGGT	1	9.31219349013e-77	0	unannotated	0.9979	10	5	6
GCTGATGTGCTTGCACTTGTTGAGGCA	4	*	0	4	*	0	4	*	0	4	*	0	4	*	0	4	*	0	4	*	0	4	*	0	4	*	0	4	*	0	4	*	0	4	*	0	4	*	0	4	*	0	4	*	0	4	*	0	4	*	0	4	*	0	4	*	0	4	*	0	4	*	0	4	*	0	4	*	0	4	*	0	4	*	0	4	*	0	4	*	0	4	*	0	4	*	0	4	*	0	4	*	0	4	*	0	4	*	0	4	*	0	4	*	0	4	*	0	1.22967e-46	0.475831	1.0	3.08201e-48	3.73361e-17	275	11	24	2.6004	0.0	2.29455	1.83384	2.28727	1.81585	CTAGCACTTGCTGAG	59	CTTGTACTTGCTGAG	58	CTTGTACTTGCCGAT	56	CTTGTACTTGCTGAT	54	CTAGTACTTGCTGAA	23	CTTGTACTTGCCGAG	20	CTTGCACTTGCTGAT	1	CTTGTACTCGCCGAG	1	CTCGCACTTGCTGAG	1	CTTGTACTTCCGAGG	1	3.76596011736e-44	0	unannotated	0.9964	10	9	3
GCTGCAAAATATATTTGCGCATTTCTG	4	*	0	4	*	0	4	*	0	4	*	0	4	*	0	4	*	0	4	*	0	4	*	0	4	*	0	4	*	0	4	*	0	4	*	0	4	*	0	4	*	0	4	*	0	4	*	0	4	*	0	4	*	0	4	*	0	4	*	0	4	*	0	4	*	0	4	*	0	4	*	0	4	*	0	4	*	0	4	*	0	4	*	0	4	*	0	4	*	0	4	*	0	4	*	0	4	*	0	4	*	0	4	*	0	4	*	0	1.9418999999999998e-177	0.462572	0.990431	2.5851499999999998e-179	8.30384e-23	1081	19	73	3.01489	0.0	2.84921	3.28076	2.81869	3.17375	CATCGGGAAATGATA	300	CATCGGAAAGTGATG	257	CATCGGCAAGTAAGT	140	CATCGGCAAGTAGGA	134	CATCGGTAAATAGCG	60	CATCGGGAAATAGCA	28	CATCGGCAAGTAGGT	27	CATCGGCAAGTGATG	26	CATCGGCAAGTGATA	25	CATCGGCAAATGATG	22	2.10319578424e-174	0	unannotated	0.9426	6	10	8
GCTGCAACCGTTTTTGTTTATTGAGTT	4	*	0	4	*	0	4	*	0	4	*	0	4	*	0	4	*	0	4	*	0	4	*	0	4	*	0	4	*	0	4	*	0	4	*	0	4	*	0	4	*	0	4	*	0	4	*	0	4	*	0	4	*	0	4	*	0	4	*	0	4	*	0	4	*	0	4	*	0	4	*	0	4	*	0	4	*	0	4	*	0	4	*	0	4	*	0	4	*	0	4	*	0	4	*	0	4	*	0	4	*	0	4	*	0	4	*	0	3.80042e-40	0.506435	1.0	7.59182e-42	3.33141e-09	234	9	23	2.77508	0.0	4.36752	5.60236	3.47863	4.70196	CATAAGCTAATCTAT	80	CATAATCAATACATA	40	CATAAGCCTTGCTCT	28	CATAATCATTTATCT	20	CATCTTGATAATGGA	19	CATAAACTATTTATC	19	CATAATTAAATCCCC	12	CATAATCGTGTATAT	9	CATAAGCAATCAGTT	7	NNNNNNNNNNNNNNN	0	1.0379606960699999e-37	0	unannotated	1.0	10	9	9
GCTGCACGGTGGAGCCGTCCTCGCTGG	4	*	0	4	*	0	4	*	0	4	*	0	4	*	0	4	*	0	4	*	0	4	*	0	4	*	0	4	*	0	4	*	0	4	*	0	4	*	0	4	*	0	4	*	0	4	*	0	4	*	0	4	*	0	4	*	0	4	*	0	4	*	0	4	*	0	4	*	0	4	*	0	4	*	0	4	*	0	4	*	0	4	*	0	4	*	0	4	*	0	4	*	0	4	*	0	4	*	0	4	*	0	4	*	0	4	*	0	1.15025e-19	0.509932	1.0	3.0978399999999998e-21	2.76468e-05	111	8	16	2.89843	0.0	1.65766	2.05749	1.65766	2.05749	TAACTGCGGCGGTGA	20	TAACGGCTGCGGTGA	19	TGACTGCGGCGGTGA	17	TGACTACGGCGGTGA	16	TGACTACGGCGGTAA	15	TGACTACAGCGGTGA	11	TAACGGCGGCGGTGA	7	TGACTGCAGCGGTGA	6	NNNNNNNNNNNNNNN	0	NNNNNNNNNNNNNNN	0	1.96820397322e-17	0	unannotated	1.0	9	2	6
GCTGCCCAGCCGGGCGGCGCTCTTTTT	4	*	0	4	*	0	4	*	0	4	*	0	4	*	0	4	*	0	4	*	0	4	*	0	4	*	0	4	*	0	4	*	0	4	*	0	4	*	0	4	*	0	4	*	0	4	*	0	4	*	0	4	*	0	4	*	0	4	*	0	4	*	0	4	*	0	4	*	0	4	*	0	4	*	0	4	*	0	4	*	0	4	*	0	4	*	0	4	*	0	4	*	0	4	*	0	4	*	0	4	*	0	4	*	0	4	*	0	4.7299e-34	0.46519	1.0	9.58756e-36	5.5021e-06	200	11	21	2.6389	0.035	6.095	5.53583	5.49	4.77905	TGCTCCAAGTTTATT	54	TGTGCGTCCCTTTTC	49	TGCTCGTCCCCTTTT	44	TGCCTGCCGCCTTCC	18	TGCTCGTCCTCTTTT	14	TGCTCGTCCCTTTTT	6	GCTCGTCCCCTTTTG	6	GCTCGTCCTCTTTTG	6	TGCTCAAGTTTATTC	1	GCCCGTCCTCTTTTG	1	1.1472030959499999e-31	0	unannotated	0.995	9	9	8
GCTGCCCTGGGCTAAGAGCTTTTGGGC	4	*	0	4	*	0	4	*	0	4	*	0	4	*	0	4	*	0	4	*	0	4	*	0	4	*	0	4	*	0	4	*	0	4	*	0	4	*	0	4	*	0	4	*	0	4	*	0	4	*	0	4	*	0	4	*	0	4	*	0	4	*	0	4	*	0	4	*	0	4	*	0	4	*	0	4	*	0	4	*	0	4	*	0	4	*	0	4	*	0	4	*	0	4	*	0	4	*	0	4	*	0	4	*	0	4	*	0	0.0	0.575611	0.995986	0.0	1.26288e-21	3477	33	79	2.59274	0.0	1.6937	2.01388	1.63302	1.87103	CTTCAGCCCGTACTT	1122	TTTCAGCCCGTTCCT	1076	TTTCAGCCCGTTCTT	294	CTTCAGCCCGTACAT	226	TTTCAGCCCGTCTTC	206	CTTCAGCCCGTTCTT	204	TTTCAGCCCGTCCTC	201	CTTCAGTCCGTACTT	117	TTTCAGCCCGTTCCC	4	CTTCAGCCCGTACCT	2	0.0	0	unannotated	0.9928	7	7	7
GCTGCCGAAGGACTTTGGCACGGTGGA	4	*	0	4	*	0	4	*	0	4	*	0	4	*	0	4	*	0	4	*	0	4	*	0	4	*	0	4	*	0	4	*	0	4	*	0	4	*	0	4	*	0	4	*	0	4	*	0	4	*	0	4	*	0	4	*	0	4	*	0	4	*	0	4	*	0	4	*	0	4	*	0	4	*	0	4	*	0	4	*	0	4	*	0	4	*	0	4	*	0	4	*	0	4	*	0	4	*	0	4	*	0	4	*	0	4	*	0	4.76236e-26	0.530585	1.0	1.62348e-27	1.32565e-11	150	9	20	2.55633	0.0	2.16	2.12653	2.16	2.12653	GGCAGAGGCCGAGGA	36	GGTGGAAGCCGAAGA	34	GGTGGAGGCCGAAGA	31	GGCAGAGGCCGAAGC	25	GGTGGAGGCCGAGGA	13	GGCAGAGGCCGAAGA	8	GGTGGAGGCCGCAGA	1	GGCAGAGGCTGAAGC	1	GTTGGAGGCCGAAGA	1	NNNNNNNNNNNNNNN	0	9.65939944324e-24	0	unannotated	1.0	6	8	7
GCTGCCGCAATACTGCTTCGAGACAAA	4	*	0	4	*	0	4	*	0	4	*	0	4	*	0	4	*	0	4	*	0	4	*	0	4	*	0	4	*	0	4	*	0	4	*	0	4	*	0	4	*	0	4	*	0	4	*	0	4	*	0	4	*	0	4	*	0	4	*	0	4	*	0	4	*	0	4	*	0	4	*	0	4	*	0	4	*	0	4	*	0	4	*	0	4	*	0	4	*	0	4	*	0	4	*	0	4	*	0	4	*	0	4	*	0	4	*	0	1.55768e-12	0.43933	1.0	1.59877e-14	0.000473743	75	9	8	2.57832	0.0	2.08	2.36541	2.08	2.36072	GATCTGCGATAAGGA	24	AATCCGCGATAAGGA	16	AATCCGCGATAGCGA	12	AATACGTGATAAGGA	10	AATCCGCGATAAAGA	6	GGTCTGCGATAAGGA	4	AATACGTGATAAGCT	1	AATCCGCAATAAGGA	1	ATTCCGCGATAGCGA	1	NNNNNNNNNNNNNNN	0	2.09056331571e-10	0	unannotated	1.0	8	6	9
GCTGCCGCCGGAATATTGCAGGGTGTA	4	*	0	4	*	0	4	*	0	4	*	0	4	*	0	4	*	0	4	*	0	4	*	0	4	*	0	4	*	0	4	*	0	4	*	0	4	*	0	4	*	0	4	*	0	4	*	0	4	*	0	4	*	0	4	*	0	4	*	0	4	*	0	4	*	0	4	*	0	4	*	0	4	*	0	4	*	0	4	*	0	4	*	0	4	*	0	4	*	0	4	*	0	4	*	0	4	*	0	4	*	0	4	*	0	4	*	0	8.18522e-15	0.499859	1.0	1.14773e-16	0.0029733	85	7	12	2.5215	0.0	2.09412	2.45434	2.09412	2.45434	GGTCTCACCGTTGAA	26	GGTCTGGCCGTTATA	19	GGCCTCACCGTTGAA	12	GGTCTCGCCGTTATA	12	AGTCTGGCCGTTATA	8	GGTCTGGCCGTTGAA	6	GGTCTCACCGTTGAC	2	NNNNNNNNNNNNNNN	0	NNNNNNNNNNNNNNN	0	NNNNNNNNNNNNNNN	0	1.1984773189900001e-12	0	unannotated	1.0	7	7	4
GCTGCGAACGCAGTGAGCAGACTGAGG	4	*	0	4	*	0	4	*	0	4	*	0	4	*	0	4	*	0	4	*	0	4	*	0	4	*	0	4	*	0	4	*	0	4	*	0	4	*	0	4	*	0	4	*	0	4	*	0	4	*	0	4	*	0	4	*	0	4	*	0	4	*	0	4	*	0	4	*	0	4	*	0	4	*	0	4	*	0	4	*	0	4	*	0	4	*	0	4	*	0	4	*	0	4	*	0	4	*	0	4	*	0	4	*	0	4	*	0	1.6330500000000001e-40	0.550031	1.0	2.42334e-42	3.3616e-09	236	14	22	3.15984	0.0	5.0	6.2634	4.69068	5.77238	GGGTATTGGAGCAGC	48	GGGTATTGGGGCTCC	45	GGGTGCCCGCCGCGC	39	GGGTACAACCCCAAA	24	GGGTGACCCGGCAAG	19	GGGTCATCCTCTACG	15	GGGTATCTCCTTTGC	14	GGGTATCCTTGCGGC	11	GGGTATTTCGGGAGC	9	GGGTGTTTCGGGAGC	8	4.49049714576e-38	0	unannotated	0.9831	10	9	10
GCTGCGACCAACGGGAGCAGACGGAAG	4	*	0	4	*	0	4	*	0	4	*	0	4	*	0	4	*	0	4	*	0	4	*	0	4	*	0	4	*	0	4	*	0	4	*	0	4	*	0	4	*	0	4	*	0	4	*	0	4	*	0	4	*	0	4	*	0	4	*	0	4	*	0	4	*	0	4	*	0	4	*	0	4	*	0	4	*	0	4	*	0	4	*	0	4	*	0	4	*	0	4	*	0	4	*	0	4	*	0	4	*	0	4	*	0	4	*	0	1.4984500000000002e-23	0.513535	1.0	5.63498e-25	2.72973e-07	135	10	17	2.68655	0.0	5.44444	6.71277	4.82963	6.11863	GGGCTCCCTCAAACA	46	GGGTTCCCATAAAAG	28	GGGTAAATAGGCTGA	20	GGGTAATTTTCACTT	10	GGGTGCCCCGCTTGC	10	GGGTTCGTTCTCTTT	8	GGGTAAGTAGGCTGA	6	GGGTATCCTTCGGAA	5	GGGTTTCCATAAAAG	1	GGGTCTGCTCCGCTT	1	2.8539757187899997e-21	0	unannotated	1.0	9	10	9
GCTGCGCAACAGCGGATAATAGAAGCA	4	*	0	4	*	0	4	*	0	4	*	0	4	*	0	4	*	0	4	*	0	4	*	0	4	*	0	4	*	0	4	*	0	4	*	0	4	*	0	4	*	0	4	*	0	4	*	0	4	*	0	4	*	0	4	*	0	4	*	0	4	*	0	4	*	0	4	*	0	4	*	0	4	*	0	4	*	0	4	*	0	4	*	0	4	*	0	4	*	0	4	*	0	4	*	0	4	*	0	4	*	0	4	*	0	4	*	0	6.25912e-22	0.468012	1.0	3.6425200000000014e-24	1.61809e-05	127	8	16	2.7283	0.0	4.0	5.36758	2.8189	3.28971	GAGGCAAGTCGTGTA	34	GAGGCAAATCGTCTT	26	ACTCAAATCATATAG	25	GAGACAAATCGTATA	10	GCGGCAAATCGTATA	9	GAGGCAAATCGTATA	9	GAGGCAAATCGTCTC	8	GAGGCAAATCGTGTA	6	NNNNNNNNNNNNNNN	0	NNNNNNNNNNNNNNN	0	1.14168021134e-19	0	unannotated	1.0	7	6	7
GCTGCGGAGGAGGTGAAAAGAGAAAAT	4	*	0	4	*	0	4	*	0	4	*	0	4	*	0	4	*	0	4	*	0	4	*	0	4	*	0	4	*	0	4	*	0	4	*	0	4	*	0	4	*	0	4	*	0	4	*	0	4	*	0	4	*	0	4	*	0	4	*	0	4	*	0	4	*	0	4	*	0	4	*	0	4	*	0	4	*	0	4	*	0	4	*	0	4	*	0	4	*	0	4	*	0	4	*	0	4	*	0	4	*	0	4	*	0	4	*	0	2.9018100000000005e-107	0.590471	0.996154	3.64151e-109	3.53338e-12	650	14	38	2.50879	0.0	2.80923	3.93187	2.80308	3.77021	ACGGAAACGGAGACT	174	ACGGAAGAAAACAAT	123	GCCGGGACGGAGACT	118	GCCGAAACGGAGACT	112	GCTGAAACGGAGGCT	101	GCCGAGACGGAGGCT	12	ACGGAAGAAAACCTG	2	ACGGAAACGGAGACC	2	GCCGACACGGAGACT	1	GCCGAGACGGAGACT	1	1.85124198291e-104	0	unannotated	0.9938	9	9	6
GCTGCTCAGGGCGTACAGCGTCAGGCT	4	*	0	4	*	0	4	*	0	4	*	0	4	*	0	4	*	0	4	*	0	4	*	0	4	*	0	4	*	0	4	*	0	4	*	0	4	*	0	4	*	0	4	*	0	4	*	0	4	*	0	4	*	0	4	*	0	4	*	0	4	*	0	4	*	0	4	*	0	4	*	0	4	*	0	4	*	0	4	*	0	4	*	0	4	*	0	4	*	0	4	*	0	4	*	0	4	*	0	4	*	0	4	*	0	4	*	0	3.82174e-17	0.53043	1.0	1.36052e-18	2.64774e-10	99	6	9	2.55612	0.0	1.06061	1.16656	1.06061	1.16656	GACGGTGAGCCCGAG	21	GACGGTGAGCCCAAG	20	GACGGTTAGCCCGAG	18	GACGGTCAGCCCAAG	14	GACGGTCAGCCCGAG	13	GACGGTTAGCCCAAG	13	NNNNNNNNNNNNNNN	0	NNNNNNNNNNNNNNN	0	NNNNNNNNNNNNNNN	0	NNNNNNNNNNNNNNN	0	6.0527797063499995e-15	0	unannotated	1.0	2	6	6
GCTGCTGCCCTGCGTTACCAGCGTCTT	4	*	0	4	*	0	4	*	0	4	*	0	4	*	0	4	*	0	4	*	0	4	*	0	4	*	0	4	*	0	4	*	0	4	*	0	4	*	0	4	*	0	4	*	0	4	*	0	4	*	0	4	*	0	4	*	0	4	*	0	4	*	0	4	*	0	4	*	0	4	*	0	4	*	0	4	*	0	4	*	0	4	*	0	4	*	0	4	*	0	4	*	0	4	*	0	4	*	0	4	*	0	4	*	0	4	*	0	7.10511e-10	0.474417	1.0	4.20428e-11	8.15232e-07	55	6	8	2.51097	0.0	2.0	1.88552	2.0	1.88552	ATACACGCAGGCAGG	14	GTAAACACAGGCAGG	12	GTAAACGCAGGCAGG	9	GTAAACACAGGCGGG	8	ATACACGCAGGCGGG	6	GTAAACGCAGGCGGG	6	NNNNNNNNNNNNNNN	0	NNNNNNNNNNNNNNN	0	NNNNNNNNNNNNNNN	0	NNNNNNNNNNNNNNN	0	8.4914203491e-08	0	unannotated	1.0	2	6	6
GCTGGAAACTGGCCGAGTATGTGGCGG	4	*	0	4	*	0	4	*	0	4	*	0	4	*	0	4	*	0	4	*	0	4	*	0	4	*	0	4	*	0	4	*	0	4	*	0	4	*	0	4	*	0	4	*	0	4	*	0	4	*	0	4	*	0	4	*	0	4	*	0	4	*	0	4	*	0	4	*	0	4	*	0	4	*	0	4	*	0	4	*	0	4	*	0	4	*	0	4	*	0	4	*	0	4	*	0	4	*	0	4	*	0	4	*	0	4	*	0	4.53119e-47	0.499961	1.0	8.844639999999999e-49	1.64339e-06	273	7	31	2.55896	0.0	1.15385	1.68684	1.15385	1.68684	CGGGACGCGCCATCG	78	CGGGACGTGCCATTG	56	CGGGGCGCGCCATCG	55	CGGGGCGCGCGATCG	31	CGGGACGCGCTATTG	23	CGGGACGCGCGATCG	20	CGGGACGTGCTATCG	10	NNNNNNNNNNNNNNN	0	NNNNNNNNNNNNNNN	0	NNNNNNNNNNNNNNN	0	1.39783740995e-44	0	unannotated	1.0	8	1	7
GCTGGACTATCTTATTTACAATGACCC	4	*	0	4	*	0	4	*	0	4	*	0	4	*	0	4	*	0	4	*	0	4	*	0	4	*	0	4	*	0	4	*	0	4	*	0	4	*	0	4	*	0	4	*	0	4	*	0	4	*	0	4	*	0	4	*	0	4	*	0	4	*	0	4	*	0	4	*	0	4	*	0	4	*	0	4	*	0	4	*	0	4	*	0	4	*	0	4	*	0	4	*	0	4	*	0	4	*	0	4	*	0	4	*	0	4	*	0	6.24252e-30	0.528839	1.0	2.09079e-31	9.80874e-08	173	9	20	2.67212	0.0	1.75145	2.16756	1.63006	1.81409	GCTTGGCTATTCGGA	43	GCTTGGCTATGCGGA	35	ACTAGGCTATGCGGA	31	GCTTGGCTATGCCGA	26	GCTGGGCTATGCGGA	22	GCTTGGCGTATGCAG	7	ACTGGGCTATGCGGA	6	GCTTGGCTACTGTCT	2	GCTTGGCTCTGCGGA	1	NNNNNNNNNNNNNNN	0	1.3861455417600001e-27	0	unannotated	1.0	6	8	8
GCTGGCTGCGCAGGGCTTCTATGAGGC	4	*	0	4	*	0	4	*	0	4	*	0	4	*	0	4	*	0	4	*	0	4	*	0	4	*	0	4	*	0	4	*	0	4	*	0	4	*	0	4	*	0	4	*	0	4	*	0	4	*	0	4	*	0	4	*	0	4	*	0	4	*	0	4	*	0	4	*	0	4	*	0	4	*	0	4	*	0	4	*	0	4	*	0	4	*	0	4	*	0	4	*	0	4	*	0	4	*	0	4	*	0	4	*	0	4	*	0	2.0614800000000002e-23	0.483503	1.0	2.49638e-25	7.83038e-06	137	8	19	2.50564	0.0	1.05109	1.4635	1.05109	1.4635	TTCCACGCTGGCGTT	53	TTCTACGCTGGCCTT	23	TTCCACGCTGGCCTT	21	TTCTACGCTGGCGTT	18	ATCCACCCTGGCCTT	6	TTCCACGCTGGCTTT	6	CTCCACACTGGCCTT	5	CTCCACATTGGCCTT	5	NNNNNNNNNNNNNNN	0	NNNNNNNNNNNNNNN	0	3.91218628394e-21	0	unannotated	1.0	3	7	8
GCTGGGCGCAGAGGGTATCGAGGAGTC	4	*	0	4	*	0	4	*	0	4	*	0	4	*	0	4	*	0	4	*	0	4	*	0	4	*	0	4	*	0	4	*	0	4	*	0	4	*	0	4	*	0	4	*	0	4	*	0	4	*	0	4	*	0	4	*	0	4	*	0	4	*	0	4	*	0	4	*	0	4	*	0	4	*	0	4	*	0	4	*	0	4	*	0	4	*	0	4	*	0	4	*	0	4	*	0	4	*	0	4	*	0	4	*	0	4	*	0	7.29539e-34	0.464435	1.0	1.6927299999999998e-35	1.37336e-09	194	8	21	2.52148	0.0	1.32474	1.46894	1.32474	1.46894	TGGCACTCACGACGA	53	TGGCACCCACGATGA	41	CGGCACTCACGACGA	38	CGGCACCCACGATGA	26	CGGCACCCACGACGA	21	TGGCACCCACGACGA	13	CGGCAACCACGACGA	1	TGGCACTCACGAAGA	1	NNNNNNNNNNNNNNN	0	NNNNNNNNNNNNNNN	0	1.76257905889e-31	0	unannotated	1.0	3	8	7
GCTGGTAGTGCTTGATGATTTGCGCCT	4	*	0	4	*	0	4	*	0	4	*	0	4	*	0	4	*	0	4	*	0	4	*	0	4	*	0	4	*	0	4	*	0	4	*	0	4	*	0	4	*	0	4	*	0	4	*	0	4	*	0	4	*	0	4	*	0	4	*	0	4	*	0	4	*	0	4	*	0	4	*	0	4	*	0	4	*	0	4	*	0	4	*	0	4	*	0	4	*	0	4	*	0	4	*	0	4	*	0	4	*	0	4	*	0	4	*	0	4.6794799999999994e-297	0.424103	0.99065	1.33239e-305	1.39698e-19	1851	25	103	2.53435	0.0	1.8336	2.04191	1.8255	2.03435	TGATGTTGTCAAGCG	694	TGATGTTGTCTAAAG	420	TGATGTTGTCCAAAG	318	TTATGTTGTCTAAAG	134	TGACGTTGTCAAGGG	93	TGATGTTGTCCAATG	78	TGATGTTGTCGAGCG	62	TGATGTTATCCAAGG	15	TGATGTTATCCAAAG	14	TGATGTTGTCAAGGG	6	9.48403895562e-294	0	unannotated	0.9908	9	3	10
GCTGGTTGAGATTGCAAGTCAACTAGA	4	*	0	4	*	0	4	*	0	4	*	0	4	*	0	4	*	0	4	*	0	4	*	0	4	*	0	4	*	0	4	*	0	4	*	0	4	*	0	4	*	0	4	*	0	4	*	0	4	*	0	4	*	0	4	*	0	4	*	0	4	*	0	4	*	0	4	*	0	4	*	0	4	*	0	4	*	0	4	*	0	4	*	0	4	*	0	4	*	0	4	*	0	4	*	0	4	*	0	4	*	0	4	*	0	4	*	0	3.76561e-54	0.545748	0.992188	9.51252e-56	2.8192e-23	324	10	24	2.74324	0.0	3.27469	4.36208	2.95988	3.82399	CGTTCCTCCAGGTAC	93	CGTTCCAGCTGGTAC	64	ATGCTCTGCCGCTAC	50	CGTTCCTCCCGGTAC	35	TGTTCCTCCCGGTAC	31	TTGCTCCGCTGCCAC	26	GGTTCCTGCCGGGAC	16	ACTGCCTGAAGGGAC	7	TGTTCCTGCCGGGAC	1	CGTACCTCCCGGTAC	1	1.30020222366e-51	0	unannotated	1.0	4	10	10
GCTGTCAACCCCAAAATGGGCAGAGCA	4	*	0	4	*	0	4	*	0	4	*	0	4	*	0	4	*	0	4	*	0	4	*	0	4	*	0	4	*	0	4	*	0	4	*	0	4	*	0	4	*	0	4	*	0	4	*	0	4	*	0	4	*	0	4	*	0	4	*	0	4	*	0	4	*	0	4	*	0	4	*	0	4	*	0	4	*	0	4	*	0	4	*	0	4	*	0	4	*	0	4	*	0	4	*	0	4	*	0	4	*	0	4	*	0	4	*	0	2.15385e-46	0.473069	0.992	1.17355e-48	2.15032e-10	276	8	28	2.65899	0.0	2.49275	3.88569	1.42754	2.03415	AAAGCGGGGCTGCTC	71	AAAACGGCGCTGCTC	50	AAACGGCGCTGCTCC	49	AAGGCGGGACTGCTC	41	AAAGCGGGACTGCTC	30	AAAGCGGAGCTGCTC	24	AAAGCGGCGCTGCTC	10	AAAGTGGGGCTGCTC	1	NNNNNNNNNNNNNNN	0	NNNNNNNNNNNNNNN	0	6.56930388835e-44	0	unannotated	1.0	8	5	6
GCTGTCCAACCAGTGCACGCTGGACGA	4	*	0	4	*	0	4	*	0	4	*	0	4	*	0	4	*	0	4	*	0	4	*	0	4	*	0	4	*	0	4	*	0	4	*	0	4	*	0	4	*	0	4	*	0	4	*	0	4	*	0	4	*	0	4	*	0	4	*	0	4	*	0	4	*	0	4	*	0	4	*	0	4	*	0	4	*	0	4	*	0	4	*	0	4	*	0	4	*	0	4	*	0	4	*	0	4	*	0	4	*	0	4	*	0	4	*	0	1.1874499999999999e-51	0.509577	1.0	1.41258e-54	6.37242e-08	305	10	37	2.5185	0.0	1.37705	1.98665	1.37705	1.98665	GGCGCTGCAGGAGCT	121	GGCGCTGCATGAACT	64	GGCACTGCATGAGTT	38	GGCGTTGCAGGAACT	26	GGCTTTGCAGGAGCT	20	GGCACTGCACGAACT	17	GGCACTGCACGAGCT	9	GACGCTGCAGGAGCT	7	GGCGCTGCATGAACC	2	GTCACTGCACGAACT	1	3.94491187766e-49	0	unannotated	1.0	6	8	9
GCTGTCCATCTGCAAAATATACCGTTC	4	*	0	4	*	0	4	*	0	4	*	0	4	*	0	4	*	0	4	*	0	4	*	0	4	*	0	4	*	0	4	*	0	4	*	0	4	*	0	4	*	0	4	*	0	4	*	0	4	*	0	4	*	0	4	*	0	4	*	0	4	*	0	4	*	0	4	*	0	4	*	0	4	*	0	4	*	0	4	*	0	4	*	0	4	*	0	4	*	0	4	*	0	4	*	0	4	*	0	4	*	0	4	*	0	4	*	0	2.0792e-10	0.51177	1.0	1.08862e-11	5.29674e-06	58	8	8	2.61791	0.0	1.55172	1.68966	1.55172	1.68966	TCGGCGCTGCTCATC	15	TCGGCGCTGTTCATC	13	CCGGCGTTGTTCATC	11	ACGGCGTTGTTCATC	7	ACGGCGCTGTTCATC	6	TCGGCGCCGCTCATC	4	CCGGCGATGTTCATC	1	ACGGCGTTGTTCATT	1	NNNNNNNNNNNNNNN	0	NNNNNNNNNNNNNNN	0	2.54907056857e-08	0	unannotated	1.0	4	7	7
GCTGTCGCAAGATGGCGGGGGCTTTTT	4	*	0	4	*	0	4	*	0	4	*	0	4	*	0	4	*	0	4	*	0	4	*	0	4	*	0	4	*	0	4	*	0	4	*	0	4	*	0	4	*	0	4	*	0	4	*	0	4	*	0	4	*	0	4	*	0	4	*	0	4	*	0	4	*	0	4	*	0	4	*	0	4	*	0	4	*	0	4	*	0	4	*	0	4	*	0	4	*	0	4	*	0	4	*	0	4	*	0	4	*	0	4	*	0	4	*	0	2.2015e-87	0.508243	0.995305	3.46347e-89	1.98279e-12	513	15	58	2.67179	0.00194932	3.5809	4.70405	3.09357	3.72209	GTGTGGAAAGAGGAC	165	GCTGGGGAAGAGGAC	135	GCTGGGGAAGTTGCT	64	GTGTGGAAGTTGCTC	63	GCTGGGAAGCTGCTC	31	GTATAAAAGGAGGAC	16	ATGTGGAAAGAGGAC	9	GTGTGGGAAGTTGCT	7	GTGTGGAAAGTTGCT	7	GCTGGGAAAGGATCA	6	1.15530964959e-84	0	unannotated	0.9805	8	10	10
GCTGTCGGATAGCATATCCGACAGAAC	4	*	0	4	*	0	4	*	0	4	*	0	4	*	0	4	*	0	4	*	0	4	*	0	4	*	0	4	*	0	4	*	0	4	*	0	4	*	0	4	*	0	4	*	0	4	*	0	4	*	0	4	*	0	4	*	0	4	*	0	4	*	0	4	*	0	4	*	0	4	*	0	4	*	0	4	*	0	4	*	0	4	*	0	4	*	0	4	*	0	4	*	0	4	*	0	4	*	0	4	*	0	4	*	0	4	*	0	1.2078699999999999e-167	0.701433	0.993586	0.0	1.80089e-15	3376	34	18	3.53984	0.000592417	1.85456	2.58845	1.76244	2.46829	AATAGCCTTGTTGTT	800	AATAGTCTTGTTGCT	324	ATTAGTCTTGTGTAT	302	AATAGTCTTGTTGTT	250	AATAGTCCTGTTGCT	242	AATAGCCTTGTTGCT	233	ATTAGCTTTGCTGTT	220	ATTAGTCTTGCTGTT	200	AATAGCTTTGTTGAT	197	AATAGCCATGTTGCT	178	1.22728731453e-164	0	unannotated	0.8726	10	4	8
GCTGTGGGATGTAAAGAACCTGAAAGC	4	*	0	4	*	0	4	*	0	4	*	0	4	*	0	4	*	0	4	*	0	4	*	0	4	*	0	4	*	0	4	*	0	4	*	0	4	*	0	4	*	0	4	*	0	4	*	0	4	*	0	4	*	0	4	*	0	4	*	0	4	*	0	4	*	0	4	*	0	4	*	0	4	*	0	4	*	0	4	*	0	4	*	0	4	*	0	4	*	0	4	*	0	4	*	0	4	*	0	4	*	0	4	*	0	4	*	0	1.53969e-15	0.539792	1.0	3.62753e-17	9.81263e-10	91	8	11	2.63141	0.0	1.27473	1.54286	1.27473	1.53895	CCACAACGTGAACGC	24	CCACAACGTCAATGC	16	CCATAACGTCAACGC	14	CCATAACGTGAACGC	14	CCACAACGTCAACGC	13	CCATAATGTCAACGC	8	CCACAACGCGAACGC	1	CCACAACGTGCTGTC	1	NNNNNNNNNNNNNNN	0	NNNNNNNNNNNNNNN	0	2.31208041609e-13	0	unannotated	1.0	4	8	7
GCTGTGGTGCATGGTCGTGTAAGGGTG	4	*	0	4	*	0	4	*	0	4	*	0	4	*	0	4	*	0	4	*	0	4	*	0	4	*	0	4	*	0	4	*	0	4	*	0	4	*	0	4	*	0	4	*	0	4	*	0	4	*	0	4	*	0	4	*	0	4	*	0	4	*	0	4	*	0	4	*	0	4	*	0	4	*	0	4	*	0	4	*	0	4	*	0	4	*	0	4	*	0	4	*	0	4	*	0	4	*	0	4	*	0	4	*	0	4	*	0	1.18126e-73	0.522034	0.993865	1.28789e-75	4.03346e-16	433	11	46	2.59242	0.621247	4.57275	5.62462	4.57275	5.55522	AATGTGAAAAACACC	158	GGGCTGACCGCTGCG	92	AATGTGAAAAATACC	52	AATGCGAAAAATACC	44	GGACCGACCGCTGCG	43	AATGCGAAAAACACC	15	GAGCTGACCGCTGCG	12	GGACCGACCGCTACG	9	GGGCTGACCGCTACA	6	AATCATAAATTTATG	1	5.30849827017e-71	0	unannotated	0.9977	9	7	8
GCTGTTATTATATAAATAATTATGAAC	4	*	0	4	*	0	4	*	0	4	*	0	4	*	0	4	*	0	4	*	0	4	*	0	4	*	0	4	*	0	4	*	0	4	*	0	4	*	0	4	*	0	4	*	0	4	*	0	4	*	0	4	*	0	4	*	0	4	*	0	4	*	0	4	*	0	4	*	0	4	*	0	4	*	0	4	*	0	4	*	0	4	*	0	4	*	0	4	*	0	4	*	0	4	*	0	4	*	0	4	*	0	4	*	0	4	*	0	1.93121e-21	0.598963	1.0	6.137510000000001e-26	2.87907e-05	145	8	10	2.54771	0.0	3.11724	3.19349	3.11724	3.14176	ACCTACTTAGTATTT	37	ACCTACTTATAATAA	34	ACCTACTTATGCTAT	27	ACCTACTTAGGTGCA	20	ACCTACTTATTATCA	13	ACCTACTTATAAACA	12	ACCTACCTATAATAA	1	ACCTACGTATTATCA	1	NNNNNNNNNNNNNNN	0	NNNNNNNNNNNNNNN	0	3.47552372475e-19	0	unannotated	1.0	7	7	8
GCTGTTCCTGGACCTGATCCAGGAGGG	4	*	0	4	*	0	4	*	0	4	*	0	4	*	0	4	*	0	4	*	0	4	*	0	4	*	0	4	*	0	4	*	0	4	*	0	4	*	0	4	*	0	4	*	0	4	*	0	4	*	0	4	*	0	4	*	0	4	*	0	4	*	0	4	*	0	4	*	0	4	*	0	4	*	0	4	*	0	4	*	0	4	*	0	4	*	0	4	*	0	4	*	0	4	*	0	4	*	0	4	*	0	4	*	0	4	*	0	8.52411e-13	0.491262	1.0	2.22216e-14	8.84026e-07	74	7	9	2.56681	0.0	1.31081	1.49093	1.31081	1.49093	CAATCTGGGCCTGAT	17	CAACCTGGGCCTCAT	15	CAACCTGGGCCTGAT	15	CAACCTGGGTCTGAT	11	CAATCTGGGCCTCAT	11	CAACCTCGGTCTGAT	3	CAACTTAGGACTCAT	2	NNNNNNNNNNNNNNN	0	NNNNNNNNNNNNNNN	0	NNNNNNNNNNNNNNN	0	1.15624098593e-10	0	unannotated	1.0	3	7	7
GCTGTTCGAGATCGAGCTGGACAAGCT	4	*	0	4	*	0	4	*	0	4	*	0	4	*	0	4	*	0	4	*	0	4	*	0	4	*	0	4	*	0	4	*	0	4	*	0	4	*	0	4	*	0	4	*	0	4	*	0	4	*	0	4	*	0	4	*	0	4	*	0	4	*	0	4	*	0	4	*	0	4	*	0	4	*	0	4	*	0	4	*	0	4	*	0	4	*	0	4	*	0	4	*	0	4	*	0	4	*	0	4	*	0	4	*	0	4	*	0	5.52413e-43	0.489764	1.0	2.98077e-45	8.34972e-08	252	10	31	2.8421	0.0	1.72619	1.93758	1.72619	1.9372	GACCATAGTGGCGCT	57	GACTATGGTAGCGCT	54	GACCATCGTAGCGCT	46	GACTATGGTGGCGCT	33	GACCATCGTGGCACT	21	GACCATGGTGGCACT	16	GACCATGGTGGCGTT	12	GACCATCGTGGCGCT	6	GACCATGGTGGCGCT	6	GACCATGGTCTGTCT	1	1.58827133926e-40	0	unannotated	1.0	3	9	10
GCTGTTGCCCTTACAGGGCGCATTGCT	4	*	0	4	*	0	4	*	0	4	*	0	4	*	0	4	*	0	4	*	0	4	*	0	4	*	0	4	*	0	4	*	0	4	*	0	4	*	0	4	*	0	4	*	0	4	*	0	4	*	0	4	*	0	4	*	0	4	*	0	4	*	0	4	*	0	4	*	0	4	*	0	4	*	0	4	*	0	4	*	0	4	*	0	4	*	0	4	*	0	4	*	0	4	*	0	4	*	0	4	*	0	4	*	0	4	*	0	4.05506e-162	0.516159	0.99789	2.74263e-171	2.57375e-16	1035	13	19	2.78104	0.0	2.9942	2.3588	2.99227	2.35011	TATTGGCTTCATACC	239	GATTGCCAGTATACC	167	CATTGCCTTTATACC	162	TATTGCCATTATACC	149	GACTGCCATTATACC	133	GATTGCCATTATACC	102	GATTGCCTTTATACC	77	TATTGACATTATACC	1	CATTGCCTTTATCTG	1	GATTGCCATTATACA	1	3.97036183164e-159	0	unannotated	0.9971	8	9	6
GCTGTTGTAATTCCCTGTTATCACTTG	4	*	0	4	*	0	4	*	0	4	*	0	4	*	0	4	*	0	4	*	0	4	*	0	4	*	0	4	*	0	4	*	0	4	*	0	4	*	0	4	*	0	4	*	0	4	*	0	4	*	0	4	*	0	4	*	0	4	*	0	4	*	0	4	*	0	4	*	0	4	*	0	4	*	0	4	*	0	4	*	0	4	*	0	4	*	0	4	*	0	4	*	0	4	*	0	4	*	0	4	*	0	4	*	0	4	*	0	6.451259999999999e-45	0.704021	1.0	1.57925e-56	1.83618e-27	332	11	12	2.52937	0.0	1.02711	1.44691	1.02711	1.44691	GTATGGTATAATTTA	111	GTATGGTATAATTAA	107	GTATGGTATAATATT	28	GTATGGTATAATAAT	22	GTATGGTATAATCTC	20	GTATGGTATAATGCA	16	GTATGGTATAATTTT	11	GTATGGTATAATACA	9	GTATGGTATAATCTA	6	GTATGGTAGAATATT	1	1.91865588813e-42	0	unannotated	0.997	7	8	7
GCTGTTGTCTTAACTCCTTTAACTCCT	4	*	0	4	*	0	4	*	0	4	*	0	4	*	0	4	*	0	4	*	0	4	*	0	4	*	0	4	*	0	4	*	0	4	*	0	4	*	0	4	*	0	4	*	0	4	*	0	4	*	0	4	*	0	4	*	0	4	*	0	4	*	0	4	*	0	4	*	0	4	*	0	4	*	0	4	*	0	4	*	0	4	*	0	4	*	0	4	*	0	4	*	0	4	*	0	4	*	0	4	*	0	4	*	0	4	*	0	9.23393e-140	0.606145	0.994962	4.26922e-146	3.9473e-10	887	15	20	2.58306	0.19053	5.26494	5.84778	3.40248	4.08722	TAACTCCTTTAACTC	205	TAACTTCTTAACTCC	186	TTAACTCCTTAAAAA	167	TTAACTCCTTAACTT	164	TTAACTCCTGAACAT	92	TAGAAAATCTCCCGA	63	TAACTTCTTAACCTG	2	TAACTTCTTTAACTC	1	TAAAAACAACTCCTT	1	TAACTGCTTAACTCC	1	7.70631970994e-137	0	unannotated	0.9944	10	10	8
GCTTATCCATTCTAAGACTATTGCTAT	4	*	0	4	*	0	4	*	0	4	*	0	4	*	0	4	*	0	4	*	0	4	*	0	4	*	0	4	*	0	4	*	0	4	*	0	4	*	0	4	*	0	4	*	0	4	*	0	4	*	0	4	*	0	4	*	0	4	*	0	4	*	0	4	*	0	4	*	0	4	*	0	4	*	0	4	*	0	4	*	0	4	*	0	4	*	0	4	*	0	4	*	0	4	*	0	4	*	0	4	*	0	4	*	0	4	*	0	7.570990000000001e-160	0.511768	0.991955	9.79336e-162	1.32863e-32	974	19	50	3.03093	0.0	2.78953	2.26288	2.78953	2.26288	TAACTGCATCGAGAC	207	GAACTGCAGCGAAAC	178	GAGCTGCAACGAAAC	161	TAGCTGCAACGAAAC	157	TAGCTGCAATGAAAC	98	GAACTGCAACGAAAC	53	GAGCTGCAATGAAAC	51	GAACTGCACCGAAAC	17	GAGCTGCACCGAAAC	17	GAACTGCAATGAAAC	12	7.29872541269e-157	0	unannotated	0.9764	6	10	5
GCTTATCTTATGCAAAGATAATGCAAA	4	*	0	4	*	0	4	*	0	4	*	0	4	*	0	4	*	0	4	*	0	4	*	0	4	*	0	4	*	0	4	*	0	4	*	0	4	*	0	4	*	0	4	*	0	4	*	0	4	*	0	4	*	0	4	*	0	4	*	0	4	*	0	4	*	0	4	*	0	4	*	0	4	*	0	4	*	0	4	*	0	4	*	0	4	*	0	4	*	0	4	*	0	4	*	0	4	*	0	4	*	0	4	*	0	4	*	0	2.68643e-257	0.611009	0.994111	1.0382e-273	2.61473e-14	1664	26	51	3.40293	0.119591	7.42849	8.03508	5.5613	6.34381	TGAGCGCAATGAAAG	230	CCGCGAGCAGAATCA	217	CGAGCGCAATGTAAG	209	TTTTTAGGAGAAGAA	198	TTGGCATAACTACAA	194	TCGAACGCAGAACCA	154	CCGAGAGCAGAATCG	132	TGAGCGCAATGAAAA	131	TCGAGAGCAGAATCA	67	TCGGATGCTATTCAA	61	4.53586282549e-254	0	unannotated	0.9573	9	10	9
GCTTCAACAACGCCAAGCGCGCCGAGG	4	*	0	4	*	0	4	*	0	4	*	0	4	*	0	4	*	0	4	*	0	4	*	0	4	*	0	4	*	0	4	*	0	4	*	0	4	*	0	4	*	0	4	*	0	4	*	0	4	*	0	4	*	0	4	*	0	4	*	0	4	*	0	4	*	0	4	*	0	4	*	0	4	*	0	4	*	0	4	*	0	4	*	0	4	*	0	4	*	0	4	*	0	4	*	0	4	*	0	4	*	0	4	*	0	4	*	0	9.37178e-11	0.5	1.0	5.31352e-12	3.44165e-08	60	7	8	2.50758	0.0	4.93333	4.57458	4.71667	4.20847	TTGATGACAGGGTCA	18	AGAGCGAACGGGTGA	13	AGCATGACCGCGTGA	12	AAGCAGACCGCGTAA	6	AGCACGACCGCGTGA	6	AGCGCGACCGCGTGA	3	AGCACGACCGGGTGA	2	NNNNNNNNNNNNNNN	0	NNNNNNNNNNNNNNN	0	NNNNNNNNNNNNNNN	0	1.16687634342e-08	0	unannotated	1.0	7	5	7
GCTTCAACTGATACAACTCTATTCGGA	4	*	0	4	*	0	4	*	0	4	*	0	4	*	0	4	*	0	4	*	0	4	*	0	4	*	0	4	*	0	4	*	0	4	*	0	4	*	0	4	*	0	4	*	0	4	*	0	4	*	0	4	*	0	4	*	0	4	*	0	4	*	0	4	*	0	4	*	0	4	*	0	4	*	0	4	*	0	4	*	0	4	*	0	4	*	0	4	*	0	4	*	0	4	*	0	4	*	0	4	*	0	4	*	0	4	*	0	1.96676e-200	0.482319	1.0	2.2899799999999998e-202	1.44692e-13	1195	19	73	2.79189	0.0	3.68117	3.46555	3.68117	3.42307	ACTCTCTGCTTGCGG	323	GTTATCCGCTTGTGG	276	GTTATCAACTTGTGG	141	GTTATCCGTCTGTGG	137	GTTATCGGCTTGTGG	137	ACTTTTCGCTTGCGG	107	ACTTTCTGCTTGCGG	29	GCTATCCGCTTGCGG	21	ACTATCCGCCTGTGG	8	ATTTTCCGTTTGTGG	7	2.4528955622999998e-197	0	unannotated	0.9925	5	10	10
GCTTCACTATCACTAATATTATTAGCA	4	*	0	4	*	0	4	*	0	4	*	0	4	*	0	4	*	0	4	*	0	4	*	0	4	*	0	4	*	0	4	*	0	4	*	0	4	*	0	4	*	0	4	*	0	4	*	0	4	*	0	4	*	0	4	*	0	4	*	0	4	*	0	4	*	0	4	*	0	4	*	0	4	*	0	4	*	0	4	*	0	4	*	0	4	*	0	4	*	0	4	*	0	4	*	0	4	*	0	4	*	0	4	*	0	4	*	0	0.0	0.48903	0.994295	0.0	3.47322e-91	8512	41	150	2.67801	0.0	1.38111	1.87737	1.38099	1.87704	ACTGCTAATAGTTTA	3073	GAAGCTAATAATTTA	1163	ATTGCTAATAGTTTA	1079	ACAGCTAATAGTTTA	947	ACAGCCAATAGTTTA	928	ACAGCTAATAATTTA	606	ATAGCCAATAGTTTA	555	ATAGCTAATAGTTTA	119	ACTGCTAATAGCTGT	4	ATTGCTAATAGCTGT	3	0.0	0	unannotated	0.9959	10	5	6
GCTTCCCATGCTGGCTTTTGCGGAGGA	4	*	0	4	*	0	4	*	0	4	*	0	4	*	0	4	*	0	4	*	0	4	*	0	4	*	0	4	*	0	4	*	0	4	*	0	4	*	0	4	*	0	4	*	0	4	*	0	4	*	0	4	*	0	4	*	0	4	*	0	4	*	0	4	*	0	4	*	0	4	*	0	4	*	0	4	*	0	4	*	0	4	*	0	4	*	0	4	*	0	4	*	0	4	*	0	4	*	0	4	*	0	4	*	0	4	*	0	8.88227e-09	0.536785	1.0	9.6862e-11	1.97944e-09	51	6	6	2.55955	0.0	2.60784	3.98902	2.33333	3.45647	CGCACCCGGCACCGG	11	CGCAGCCGGCACCGG	10	CGCACTCGGCATCGG	9	CGCACCCGGCACCCC	7	CGCAGAAACGGATGT	7	CGCAGCCGGCACCAA	7	NNNNNNNNNNNNNNN	0	NNNNNNNNNNNNNNN	0	NNNNNNNNNNNNNNN	0	NNNNNNNNNNNNNNN	0	1.00173002218e-06	0	unannotated	1.0	7	5	5
GCTTCGCTCCTTTAAGAATGCTCCTCT	4	*	0	4	*	0	4	*	0	4	*	0	4	*	0	4	*	0	4	*	0	4	*	0	4	*	0	4	*	0	4	*	0	4	*	0	4	*	0	4	*	0	4	*	0	4	*	0	4	*	0	4	*	0	4	*	0	4	*	0	4	*	0	4	*	0	4	*	0	16	JYHN01000021.1/2933-20	1242	4	*	0	4	*	0	4	*	0	4	*	0	4	*	0	4	*	0	4	*	0	4	*	0	4	*	0	4	*	0	4	*	0	4	*	0	8.71286e-31	0.641851	1.0	1.04363e-32	9.08287e-11	193	6	16	2.54027	0.0	4.44041	4.49207	2.63731	3.10023	ACCAATGTACTTACG	41	ACCAATGACCATAAG	39	ACCAATGTCTTACGA	38	ACCAATGTCATATGA	31	ACCAATGACTTGCGT	23	ACCAATCACTATAAG	21	NNNNNNNNNNNNNNN	0	NNNNNNNNNNNNNNN	0	NNNNNNNNNNNNNNN	0	NNNNNNNNNNNNNNN	0	1.97162906221e-28	1	unique_annotation	1.0	5	6	6	JYHN01000021.1/2933-20 Clostridium sp. FS41 CLFS41_contig000024, whole genome shotgun sequence.|Clostridium sp. FS41|Gene; rRNA;|RF02541|LSU_rRNA_bacteria|Bacterial large subunit ribosomal RNA
GCTTCTCAGGGAACTTGACCTTAGCTT	4	*	0	4	*	0	4	*	0	4	*	0	4	*	0	4	*	0	4	*	0	4	*	0	4	*	0	4	*	0	4	*	0	4	*	0	4	*	0	4	*	0	4	*	0	4	*	0	4	*	0	4	*	0	4	*	0	4	*	0	4	*	0	4	*	0	4	*	0	4	*	0	4	*	0	4	*	0	4	*	0	4	*	0	4	*	0	4	*	0	4	*	0	4	*	0	4	*	0	4	*	0	4	*	0	4	*	0	5.0057e-207	0.586683	0.993919	2.33029e-209	9.08863e-16	1259	14	77	2.68644	0.0	1.67911	2.23518	1.67434	2.22222	CAGTGACGTTGCGCC	277	CAGTAACATTGCGCC	258	CAGTAATATTGCGCC	207	CAGCGATGTTGCGCC	189	CAGCGACGTTGCGTC	188	CAGCGACGTTGCGCC	111	CAGTGACGTTACGCT	13	CAGTAATATTGCTGT	6	CAGTGACGTCTGTCT	3	CAGTAACATTGCTGT	2	6.486076112060001e-204	0	unannotated	0.996	6	8	10
GCTTCTGGCGGTTCATTTTGAAGCGAA	4	*	0	4	*	0	4	*	0	4	*	0	4	*	0	4	*	0	4	*	0	4	*	0	4	*	0	4	*	0	4	*	0	4	*	0	4	*	0	4	*	0	4	*	0	4	*	0	4	*	0	4	*	0	4	*	0	4	*	0	4	*	0	4	*	0	4	*	0	4	*	0	4	*	0	4	*	0	4	*	0	4	*	0	4	*	0	4	*	0	4	*	0	4	*	0	4	*	0	4	*	0	4	*	0	4	*	0	1.1121200000000001e-55	0.56488	1.0	2.2861499999999998e-57	1.84803e-10	327	9	31	2.66172	0.0	1.34557	1.32485	1.34557	1.32485	GCGGCTTGGACTTTC	83	GCGGCTCGGACTTTC	79	ACGGCTCGGACTTTC	52	GCGGCTCGGGCTTTC	38	ACGGCTCGGGCTTTC	31	GCGGCTCGGTCTTTC	22	GCGGTTCGGACTTTC	20	GCGGCTCGGGCCTTC	1	GCGGCTTGGACTTCC	1	NNNNNNNNNNNNNNN	0	3.9290409029299998e-53	0	unannotated	1.0	5	7	8
GCTTGACCTAAATTTTAAAATTATTTA	4	*	0	4	*	0	4	*	0	4	*	0	4	*	0	4	*	0	4	*	0	4	*	0	4	*	0	4	*	0	4	*	0	4	*	0	4	*	0	4	*	0	4	*	0	4	*	0	4	*	0	4	*	0	4	*	0	4	*	0	4	*	0	4	*	0	4	*	0	4	*	0	4	*	0	4	*	0	4	*	0	4	*	0	4	*	0	4	*	0	4	*	0	4	*	0	4	*	0	4	*	0	4	*	0	4	*	0	2.8927200000000004e-29	0.513188	1.0	4.85538e-31	6.04253e-09	171	7	14	2.54408	0.0	6.37427	6.5171	5.60819	5.91751	GCTTACATTTAGAAC	49	GCTTCAACAGTGCGA	35	CCCAAAGTTATGCAA	29	GCTAAAGCTATGCGA	24	GCTAAACCATAATTT	21	GCTAAAGCTATGCGC	8	GATAAAACAATGCGC	5	NNNNNNNNNNNNNNN	0	NNNNNNNNNNNNNNN	0	NNNNNNNNNNNNNNN	0	6.32774199339e-27	0	unannotated	1.0	8	7	6
GCTTGCACAGGCAAATCAGTCTACACA	4	*	0	4	*	0	4	*	0	4	*	0	4	*	0	4	*	0	4	*	0	4	*	0	4	*	0	4	*	0	4	*	0	4	*	0	4	*	0	4	*	0	4	*	0	4	*	0	4	*	0	4	*	0	4	*	0	4	*	0	4	*	0	4	*	0	4	*	0	4	*	0	4	*	0	4	*	0	4	*	0	4	*	0	4	*	0	4	*	0	4	*	0	4	*	0	4	*	0	4	*	0	4	*	0	4	*	0	1.2740399999999995e-20	0.490649	1.0	3.40778e-22	1.42311e-05	119	7	13	2.56597	0.0	2.39496	2.85116	2.39496	2.85116	GGGTGTCCTTTCTCT	26	GGGTGTACTTTCTCT	25	GGGAGTTCTTTCTCT	20	GGGAGTTTTATCACT	20	GGGTGTATTATCCTT	20	GGGAGTACTTTCTCT	6	GGGTGTATTATCCCT	2	NNNNNNNNNNNNNNN	0	NNNNNNNNNNNNNNN	0	NNNNNNNNNNNNNNN	0	2.2408149136300004e-18	0	unannotated	1.0	4	6	7
GCTTGGCGCAGACATCCTCGACAGCGC	4	*	0	4	*	0	4	*	0	4	*	0	4	*	0	4	*	0	4	*	0	4	*	0	4	*	0	4	*	0	4	*	0	4	*	0	4	*	0	4	*	0	4	*	0	4	*	0	4	*	0	4	*	0	4	*	0	4	*	0	4	*	0	4	*	0	4	*	0	4	*	0	4	*	0	4	*	0	4	*	0	4	*	0	4	*	0	4	*	0	4	*	0	4	*	0	4	*	0	4	*	0	4	*	0	4	*	0	2.51197e-13	0.504086	1.0	1.23703e-14	3.79548e-06	73	7	10	2.57884	0.0	1.0137	1.47184	1.0137	1.47184	CGCCGCGGCCCTCGC	25	CGCTGCGACCCTCGC	13	CGCCGCGGCCCTTGC	10	TGCTGCGGCCCTCGC	7	CGCTGCGGCCCTCGC	6	CGCCACGGCCCTCGC	6	CGCTGCGGCCCTTGC	6	NNNNNNNNNNNNNNN	0	NNNNNNNNNNNNNNN	0	NNNNNNNNNNNNNNN	0	3.4797251899e-11	0	unannotated	1.0	4	5	7
GCTTGGGAATTGAAGAAATTTAACGGT	4	*	0	4	*	0	4	*	0	4	*	0	4	*	0	4	*	0	4	*	0	4	*	0	4	*	0	4	*	0	4	*	0	4	*	0	4	*	0	4	*	0	4	*	0	4	*	0	4	*	0	4	*	0	4	*	0	4	*	0	4	*	0	4	*	0	4	*	0	4	*	0	4	*	0	4	*	0	4	*	0	4	*	0	4	*	0	4	*	0	4	*	0	4	*	0	4	*	0	4	*	0	4	*	0	4	*	0	2.67774e-10	0.47306	1.0	2.67879e-12	1.46416e-06	61	6	7	2.51409	0.0	2.01639	2.1377	2.01639	2.1377	TGTTCAAAATCCCGA	14	TACTCAAAATCCAGA	12	TGCTCAAAATCCCGA	12	TGCTCAAAATTCTGA	11	TGCTCAAAATTCTTA	6	TGCTTAAAATTCCGA	6	NNNNNNNNNNNNNNN	0	NNNNNNNNNNNNNNN	0	NNNNNNNNNNNNNNN	0	NNNNNNNNNNNNNNN	0	3.26603236976e-08	0	unannotated	1.0	7	4	5
GCTTGGTCGCCCTCCTCGCGGAGGGCG	4	*	0	4	*	0	4	*	0	4	*	0	4	*	0	4	*	0	4	*	0	4	*	0	4	*	0	4	*	0	4	*	0	4	*	0	4	*	0	4	*	0	4	*	0	4	*	0	4	*	0	4	*	0	4	*	0	4	*	0	4	*	0	4	*	0	4	*	0	4	*	0	4	*	0	4	*	0	4	*	0	4	*	0	4	*	0	4	*	0	4	*	0	4	*	0	4	*	0	4	*	0	4	*	0	4	*	0	1.28099e-26	0.485792	1.0	3.32712e-28	2.57245e-08	151	11	18	2.92461	0.0	1.6755	1.94781	1.6755	1.93934	TGGATAGAAATTGCT	40	TGGATAGAAATTACA	27	TGGATAGAAATTTGA	24	TGGATAGAAATTGAA	18	TGGATAGAAATTTCG	15	TGGATAGAAATTGGA	7	TGGATAGAAATAACT	7	TGGATAGAAATTGTC	6	TGGATAGAAATTTAG	5	TGGATAGAAATTTAA	1	2.6343253583700002e-24	0	unannotated	0.9934	8	7	8
GCTTGGTTGCTGGAGCAGCAGGCTTAG	4	*	0	4	*	0	4	*	0	4	*	0	4	*	0	4	*	0	4	*	0	4	*	0	4	*	0	4	*	0	4	*	0	4	*	0	4	*	0	4	*	0	4	*	0	4	*	0	4	*	0	4	*	0	4	*	0	4	*	0	4	*	0	4	*	0	4	*	0	4	*	0	4	*	0	4	*	0	4	*	0	4	*	0	4	*	0	4	*	0	4	*	0	4	*	0	4	*	0	4	*	0	4	*	0	4	*	0	7.94252e-16	0.537794	1.0	3.32058e-17	0.000407804	91	7	10	2.57654	0.0	2.05495	2.51477	2.05495	2.51477	CGTTCGGACAGGTCG	22	CGTTCGGACAAGTCG	19	CGTCCGGGCAAGTCG	15	CATTCGGGCAAGCAG	14	CATTCGGGCAAGTCG	12	CGTTTGAACAGGTCG	8	CGTTTGGACAGGTCG	1	NNNNNNNNNNNNNNN	0	NNNNNNNNNNNNNNN	0	NNNNNNNNNNNNNNN	0	1.20435338877e-13	0	unannotated	1.0	7	4	7
GCTTGGTTGGTGCAGCAGAGACTGCTG	4	*	0	4	*	0	4	*	0	4	*	0	4	*	0	4	*	0	4	*	0	4	*	0	4	*	0	4	*	0	4	*	0	4	*	0	4	*	0	4	*	0	4	*	0	4	*	0	4	*	0	4	*	0	4	*	0	4	*	0	4	*	0	4	*	0	4	*	0	4	*	0	4	*	0	4	*	0	4	*	0	4	*	0	4	*	0	4	*	0	4	*	0	4	*	0	4	*	0	4	*	0	4	*	0	4	*	0	1.57903e-93	0.439123	0.996894	5.8095e-106	4.53082e-07	636	11	24	2.99861	0.998428	3.25786	3.90514	2.88994	3.66187	CACCCCCTGAAGATA	129	CACCCCCTGAGATTG	87	CGCCCCCTTAGGAAG	86	CACCCCCTGACAAAA	75	CACCCCCTACCTTAG	73	CACCCCCTGAAGAAG	72	CACCCCCTATGGGCA	62	CACCCCCTGAAAAAA	47	CACCCCCTGAAGATC	3	CACCCCCTGAAGACT	1	8.82949008441e-91	0	unannotated	0.9984	10	9	8
GCTTGTAATTTGGCAAAGTTCTCTCGG	4	*	0	4	*	0	4	*	0	4	*	0	4	*	0	4	*	0	4	*	0	4	*	0	4	*	0	4	*	0	4	*	0	4	*	0	4	*	0	4	*	0	4	*	0	4	*	0	4	*	0	4	*	0	4	*	0	4	*	0	4	*	0	4	*	0	4	*	0	4	*	0	4	*	0	4	*	0	4	*	0	4	*	0	4	*	0	4	*	0	4	*	0	4	*	0	4	*	0	4	*	0	4	*	0	4	*	0	1.1918899999999999e-20	0.481453	1.0	4.77289e-22	1.76622e-06	117	7	15	2.57306	0.0	5.53846	5.82095	5.04274	5.12511	AACAAATTGTGCGTT	29	GACTACGTATGCTTT	23	AACTAATGCGATTCA	21	AACTAATGCAATTCA	16	AACTAATGCTATTTT	15	GACGAACGCCGCATT	12	AACGAATTCCGCGTT	1	NNNNNNNNNNNNNNN	0	NNNNNNNNNNNNNNN	0	NNNNNNNNNNNNNNN	0	2.098041821470001e-18	0	unannotated	1.0	7	7	7
GCTTGTAGGGACATGCCTTTGGCATGT	4	*	0	4	*	0	4	*	0	4	*	0	4	*	0	4	*	0	4	*	0	4	*	0	4	*	0	4	*	0	4	*	0	4	*	0	4	*	0	4	*	0	4	*	0	4	*	0	4	*	0	4	*	0	4	*	0	4	*	0	4	*	0	4	*	0	4	*	0	4	*	0	4	*	0	4	*	0	4	*	0	4	*	0	4	*	0	4	*	0	4	*	0	4	*	0	4	*	0	4	*	0	4	*	0	4	*	0	1.44091e-38	0.635344	0.99537	1.32361e-59	0.00215419	353	13	17	2.99378	0.0	5.15581	5.65726	5.15581	5.43323	GATACAGGCATGGGC	70	GAAACAACGTTGATT	68	GTGTCAGACATGTTC	49	GAATCAGGTGTGAGC	41	GAATCATGGGTGGTC	37	GAAACAATGATGTCA	34	GAATCAACGATGTTA	29	GGCACAGGCGTGGGC	20	GAAACACCGTTGATT	1	GAATGATGGGTGGTC	1	3.82058460731e-36	0	unannotated	0.9915	9	9	10
GCTTGTCGCCCTCCTCGCGGAGGGCGT	4	*	0	4	*	0	4	*	0	4	*	0	4	*	0	4	*	0	4	*	0	4	*	0	4	*	0	4	*	0	4	*	0	4	*	0	4	*	0	4	*	0	4	*	0	4	*	0	4	*	0	4	*	0	4	*	0	4	*	0	4	*	0	4	*	0	4	*	0	4	*	0	4	*	0	4	*	0	4	*	0	4	*	0	4	*	0	4	*	0	4	*	0	4	*	0	4	*	0	4	*	0	4	*	0	4	*	0	1.54148e-19	0.53808	1.0	6.34175e-21	3.86286e-08	113	8	13	2.54809	0.0	2.58407	3.14744	2.25664	2.77339	GGATAGAAATTACGA	40	GGATAGAAATCAGAG	22	GGATAGAAATACAGG	15	GGATAGAAATCTCGC	12	GGATAGAAATGGAAT	12	GGATAGAAATAGCAG	6	GGATAGAAATATCTG	5	GGATAGAAATCTTGC	1	NNNNNNNNNNNNNNN	0	NNNNNNNNNNNNNNN	0	2.6278342108800002e-17	0	unannotated	1.0	8	8	8
GCTTGTGGTACATACGGAAGTAGTTCT	4	*	0	4	*	0	4	*	0	4	*	0	4	*	0	4	*	0	4	*	0	4	*	0	4	*	0	4	*	0	4	*	0	4	*	0	4	*	0	4	*	0	4	*	0	4	*	0	4	*	0	4	*	0	4	*	0	4	*	0	4	*	0	4	*	0	4	*	0	4	*	0	4	*	0	4	*	0	4	*	0	4	*	0	4	*	0	4	*	0	4	*	0	4	*	0	4	*	0	4	*	0	4	*	0	4	*	0	3.38039e-208	0.509722	0.994071	6.622649999999999e-213	1.61522e-15	1282	16	68	2.52552	0.0	1.65757	1.92007	1.65757	1.92007	GAAGTGTGATGGTAG	331	GGAGTGTGATGGTTG	299	GCAGGGTGATGGTGG	264	GGAGTGTGATGGTAG	166	GCAGCGTAATGGTGG	108	GCAGTGTGATGGTAG	103	GCAGCGTAATGGCTG	2	GAAGTGTGATGGTTG	1	GCAGGGTAATGGTTG	1	GAAGGGTGATGGTAG	1	4.40939185558e-205	0	unannotated	0.9953	10	2	10
GCTTGTTTGGTTCCCTTATTCATTGCA	4	*	0	4	*	0	4	*	0	4	*	0	4	*	0	4	*	0	4	*	0	4	*	0	4	*	0	4	*	0	4	*	0	4	*	0	4	*	0	4	*	0	4	*	0	4	*	0	4	*	0	4	*	0	4	*	0	4	*	0	4	*	0	4	*	0	4	*	0	4	*	0	4	*	0	4	*	0	4	*	0	4	*	0	4	*	0	4	*	0	4	*	0	4	*	0	4	*	0	4	*	0	4	*	0	4	*	0	2.0105e-81	0.429788	0.992806	9.56141e-96	0.00050274	574	12	19	2.78107	0.0	1.60279	2.35019	1.60279	2.35018	CACTTCTTCTCTTAA	134	CATTTCTTCTTTTAA	119	CATTCCTTCTCTTAA	75	CAATTATTCACTTAA	74	CACTTCTCCTCTCGA	62	CATTTCTTCTCTTAA	59	CACTTCTCCTCTTAA	46	CATTCCTTCTCTTTA	1	CACTTCTGCTCTTAA	1	CAATTATGAACGTGC	1	9.88784861353e-79	0	unannotated	0.9965	10	5	9
GCTTGTTTTGCTCCGTCATTCATTGCA	4	*	0	4	*	0	4	*	0	4	*	0	4	*	0	4	*	0	4	*	0	4	*	0	4	*	0	4	*	0	4	*	0	4	*	0	4	*	0	4	*	0	4	*	0	4	*	0	4	*	0	4	*	0	4	*	0	4	*	0	4	*	0	4	*	0	4	*	0	4	*	0	4	*	0	4	*	0	4	*	0	4	*	0	4	*	0	4	*	0	4	*	0	4	*	0	4	*	0	4	*	0	4	*	0	4	*	0	1.3338e-132	0.544467	0.99	3.81082e-136	4.85775e-22	827	13	27	2.56887	0.256348	3.14148	4.17527	2.79686	3.54299	CAATTCTTTTCACAG	200	CACTTCTCTTCTCAG	173	CATGACTTTTCTTAA	167	CACTTCTTTTTACAG	121	CATTTTTTTTCACAG	89	CACTTTCTCTTCTCA	70	CACTTCCTTTTACAG	1	CATAACTTTTCTTAA	1	CAATTCTTTTCACAA	1	CAATTCTTTTCACAT	1	1.05361132621e-129	0	unannotated	0.9964	8	10	7
GCTTTAGCCACTTTATCGACAGTCTGA	4	*	0	4	*	0	4	*	0	4	*	0	4	*	0	4	*	0	4	*	0	4	*	0	4	*	0	4	*	0	4	*	0	4	*	0	4	*	0	4	*	0	4	*	0	4	*	0	4	*	0	4	*	0	4	*	0	4	*	0	4	*	0	4	*	0	4	*	0	4	*	0	4	*	0	4	*	0	4	*	0	4	*	0	4	*	0	4	*	0	4	*	0	4	*	0	4	*	0	4	*	0	4	*	0	4	*	0	1.3474399999999999e-37	0.490802	1.0	1.07683e-41	5.3813e-05	231	7	26	2.60142	0.0	8.07359	9.1514	6.69264	7.62044	CCGCCGACACGCATG	69	GGCAACGAATTCTAT	42	AACGGGTTGGAGTAA	36	ACCGAGCAAGTCAAC	28	GCACCGAGGGAAAAC	25	AATCAGCGACGAGGC	23	ACTACCATTCATCTT	8	NNNNNNNNNNNNNNN	0	NNNNNNNNNNNNNNN	0	NNNNNNNNNNNNNNN	0	3.50701369869e-35	0	unannotated	1.0	8	7	7
GCTTTCCTGCCCCCTCTCGGCGGCGTT	4	*	0	4	*	0	4	*	0	4	*	0	4	*	0	4	*	0	4	*	0	4	*	0	4	*	0	4	*	0	4	*	0	4	*	0	4	*	0	4	*	0	4	*	0	4	*	0	4	*	0	4	*	0	4	*	0	4	*	0	4	*	0	4	*	0	4	*	0	4	*	0	4	*	0	4	*	0	4	*	0	4	*	0	4	*	0	4	*	0	4	*	0	4	*	0	4	*	0	4	*	0	4	*	0	4	*	0	3.4553599999999996e-45	0.50953	0.990826	9.3609e-47	1.74223e-07	264	10	29	2.64977	0.0	1.34848	1.64048	1.34848	1.64048	TCCCGGCTCTCCCTT	88	TTCCGGCTCTCCCTC	61	TTCCGGCTCTCCCTT	36	TCCCAGCTCTCCCTT	19	TTCCGGCTCTCCCAC	18	TTCCGGCCCTCCTTC	17	TTCTGGCTCTCCCTT	15	TTCCGGCTCTCCTTC	8	TCCCGGCTCTCCCAT	1	TTCCGGCTCTCCCCT	1	1.03245965494e-42	0	unannotated	1.0	8	4	9
GCTTTCGCAGAAAGCGGCGCTGCAACT	4	*	0	4	*	0	4	*	0	4	*	0	4	*	0	4	*	0	4	*	0	4	*	0	4	*	0	4	*	0	4	*	0	4	*	0	4	*	0	4	*	0	4	*	0	4	*	0	4	*	0	4	*	0	4	*	0	4	*	0	4	*	0	4	*	0	4	*	0	4	*	0	4	*	0	4	*	0	4	*	0	4	*	0	4	*	0	4	*	0	4	*	0	4	*	0	4	*	0	4	*	0	4	*	0	4	*	0	3.348e-37	0.487638	1.0	9.197989999999999e-39	4.97036e-10	215	9	25	2.66605	0.269767	2.0093	2.70637	1.97209	2.66864	GCCGCTTTTCTCTAC	64	GCTGTTTTTCTCCAC	45	GCCGTTTTCCTCTAC	34	GCCGCTTCTCTCTAC	31	GCTGTTTGCCGTTAC	15	GCCGTTTTTCTCCAC	13	GCCGTTGCCCGCCAC	6	ACCGTTTGCTACCAC	4	ACCGTTTCCCGCCAC	3	NNNNNNNNNNNNNNN	0	8.64758673927e-35	0	unannotated	1.0	9	8	8
GCTTTCTGCACTTGGAAGATGACCGCC	4	*	0	4	*	0	4	*	0	4	*	0	4	*	0	4	*	0	4	*	0	4	*	0	4	*	0	4	*	0	4	*	0	4	*	0	4	*	0	4	*	0	4	*	0	4	*	0	4	*	0	4	*	0	4	*	0	4	*	0	4	*	0	4	*	0	4	*	0	4	*	0	4	*	0	4	*	0	4	*	0	4	*	0	4	*	0	4	*	0	4	*	0	4	*	0	4	*	0	4	*	0	4	*	0	4	*	0	1.2517100000000002e-24	0.523047	1.0	1.77202e-26	1.48291e-11	146	7	15	2.66541	0.0	4.75342	4.60567	4.5274	4.3367	AACGTCGATAAGTCC	36	AAGGTCGATGCTACC	34	AAGGTCGATGCCGCT	22	AAGGCCGATGCTACC	15	AAGGTCAATAGCAAT	15	AAGGTCGATGCCGCC	13	ACGGATAGCACTGGT	11	NNNNNNNNNNNNNNN	0	NNNNNNNNNNNNNNN	0	NNNNNNNNNNNNNNN	0	2.45083988631e-22	0	unannotated	1.0	8	6	6
GCTTTGCACAGAAAGTTTACAAGCGCC	4	*	0	4	*	0	4	*	0	4	*	0	4	*	0	4	*	0	4	*	0	4	*	0	4	*	0	4	*	0	4	*	0	4	*	0	4	*	0	4	*	0	4	*	0	4	*	0	4	*	0	4	*	0	4	*	0	4	*	0	4	*	0	4	*	0	4	*	0	4	*	0	4	*	0	4	*	0	4	*	0	4	*	0	4	*	0	4	*	0	4	*	0	4	*	0	4	*	0	4	*	0	4	*	0	4	*	0	1.3142399999999999e-79	0.45159	0.994413	1.7104799999999999e-81	1.00167e-11	473	12	43	2.7802	0.0	3.78436	5.27455	3.54334	4.97696	CTCTCAGTCACCTTC	135	CTCTCCGACCTTTTA	113	CTCTCCGTCACCTTC	70	TGAGAGGGCAAGGAC	57	CTCTCCGTCACGCCT	29	CTCTCAGGCGCTGCG	22	CTCTCAGTCACCTAC	15	CTCTCCGTCACGCCA	13	CTCTCAGTCACTTTC	12	CTCTCCCACCTTTTA	5	6.33252880286e-77	0	unannotated	0.9958	9	9	7
GCTTTTAATCGTACCTTATGGAATTGA	4	*	0	4	*	0	4	*	0	4	*	0	4	*	0	4	*	0	4	*	0	4	*	0	4	*	0	4	*	0	4	*	0	4	*	0	4	*	0	4	*	0	4	*	0	4	*	0	4	*	0	4	*	0	4	*	0	4	*	0	4	*	0	4	*	0	4	*	0	4	*	0	4	*	0	4	*	0	4	*	0	4	*	0	4	*	0	4	*	0	4	*	0	4	*	0	4	*	0	4	*	0	4	*	0	4	*	0	2.23752e-275	0.441109	0.990526	5.895380000000001e-302	1.07401e-12	1872	55	24	4.58397	0.0438034	8.0187	8.79069	7.03846	7.59637	AACTTATCATCGAGC	176	AACGTACCCGTATTT	157	AACACATAAAATCAG	152	AACACCCGTAGGGGA	142	AACTTGGTTGCATTG	141	AACATATAACATACT	133	AACTTCTTTAAAAGA	115	AACACGTATCGGTAT	101	AACTTGAAAAAATGT	79	AATTGTGAATACCAC	62	4.1151612011400004e-272	0	unannotated	0.672	10	10	10
GCTTTTCTTTTTACTGAAGCCGATTTT	4	*	0	4	*	0	4	*	0	4	*	0	4	*	0	4	*	0	4	*	0	4	*	0	4	*	0	4	*	0	4	*	0	4	*	0	4	*	0	4	*	0	4	*	0	4	*	0	4	*	0	4	*	0	4	*	0	4	*	0	4	*	0	4	*	0	4	*	0	4	*	0	4	*	0	4	*	0	4	*	0	4	*	0	4	*	0	4	*	0	4	*	0	4	*	0	4	*	0	4	*	0	4	*	0	4	*	0	8.69254e-36	0.505105	1.0	1.75652e-37	1.66797e-06	209	8	22	2.56528	0.0382775	4.51196	6.3197	2.48804	3.15343	GGGGCGGCATTGCTT	66	GGGGCTGCATTGCTT	48	TAGGGGCTGTATTGC	30	GGGGATGCATTGAGT	19	TGAGGCTGCATTGCT	19	GGAGGGCTGCATTGC	18	TGGGGGCTGTATTGC	8	GGGGCTGCATTTCTT	1	NNNNNNNNNNNNNNN	0	NNNNNNNNNNNNNNN	0	2.1836332310899997e-33	0	unannotated	1.0	9	7	6
GCTTTTGCAAGCGGCCGTCCGGCGTTT	4	*	0	4	*	0	4	*	0	4	*	0	4	*	0	4	*	0	4	*	0	4	*	0	4	*	0	4	*	0	4	*	0	4	*	0	4	*	0	4	*	0	4	*	0	4	*	0	4	*	0	4	*	0	4	*	0	4	*	0	4	*	0	4	*	0	4	*	0	4	*	0	4	*	0	4	*	0	4	*	0	4	*	0	4	*	0	4	*	0	4	*	0	4	*	0	4	*	0	4	*	0	4	*	0	4	*	0	3.57906e-09	0.497987	1.0	8.40073e-13	0.276446	65	6	8	2.53033	0.0	2.13846	2.58077	2.13846	2.37885	CGAGAACACGCAAAG	14	CAAAAGCACGCAAAG	14	CAGCAGCACGTAAAG	12	CAGTAGCACGTAAAG	11	CAACAGCACGCAAAG	7	CAGCAGCACGCAGAG	7	NNNNNNNNNNNNNNN	0	NNNNNNNNNNNNNNN	0	NNNNNNNNNNNNNNN	0	NNNNNNNNNNNNNNN	0	4.12122140254e-07	0	unannotated	1.0	5	6	6
GCTTTTGCCCTTACAGGGCGCATTGCT	4	*	0	4	*	0	4	*	0	4	*	0	4	*	0	4	*	0	4	*	0	4	*	0	4	*	0	4	*	0	4	*	0	4	*	0	4	*	0	4	*	0	4	*	0	4	*	0	4	*	0	4	*	0	4	*	0	4	*	0	4	*	0	4	*	0	4	*	0	4	*	0	4	*	0	4	*	0	4	*	0	4	*	0	4	*	0	4	*	0	4	*	0	4	*	0	4	*	0	4	*	0	4	*	0	4	*	0	0.0	0.462235	0.996024	0.0	2.58341e-19	4679	35	83	3.44961	0.0	4.06775	5.28181	3.82988	4.84296	GACTGCGAGTGTACC	1397	GATTGCCATTATACC	610	GACTGACATTATACC	496	AATTGCCATGATACC	312	AAATGCTATCTTATA	273	CATTGGCATAACAAC	264	GACTGCGAGTGTGCC	210	AAAATCTTGCTAAAC	210	AAAATGCTATCTTAT	168	CATTGCCTTTATACC	138	0.0	0	unannotated	0.8716	8	10	9
GCTTTTGCTTGTGCTTTAGCTTTTTTA	4	*	0	4	*	0	4	*	0	4	*	0	4	*	0	4	*	0	4	*	0	4	*	0	4	*	0	4	*	0	4	*	0	4	*	0	4	*	0	4	*	0	4	*	0	4	*	0	4	*	0	4	*	0	4	*	0	4	*	0	4	*	0	4	*	0	4	*	0	4	*	0	4	*	0	4	*	0	4	*	0	4	*	0	4	*	0	4	*	0	4	*	0	4	*	0	4	*	0	4	*	0	4	*	0	4	*	0	0.0	0.452244	0.992803	0.0	1.82644e-82	7710	59	108	2.79152	0.0457847	1.607	1.97823	1.60636	1.97691	GTACTTACTTTGTTG	2632	GCATTTACTTTGTTG	1275	GCACTAACTTTGTTT	1111	GCACTCACTTTGTTT	807	GCACTCACTTTGTTG	635	GTATTTACTTTGTTG	421	GCACTTACTTTGTTG	354	GCACTCACTTTTTCT	344	GCACTTACTTTGTTT	72	GCACTCATTTTGTTG	3	0.0	0	unannotated	0.9927	8	7	6
GCTTTTGTGCTGATGTTCCCGCCCAGA	4	*	0	4	*	0	4	*	0	4	*	0	4	*	0	4	*	0	4	*	0	4	*	0	4	*	0	4	*	0	4	*	0	4	*	0	4	*	0	4	*	0	4	*	0	4	*	0	4	*	0	4	*	0	4	*	0	4	*	0	4	*	0	4	*	0	4	*	0	4	*	0	4	*	0	4	*	0	4	*	0	4	*	0	4	*	0	4	*	0	4	*	0	4	*	0	4	*	0	4	*	0	4	*	0	4	*	0	3.5123e-41	0.468053	0.990476	6.6772999999999994e-43	7.32657e-05	245	9	28	2.62705	0.212245	4.1551	3.89615	4.1551	3.87153	GTTCCAGAGGAGAAG	60	ATCCCGGAAGAGAAA	47	ACCTCGGAAGAAAAA	46	ACCCCGGAGGAAAAG	45	GTTCCAGAGGAGAAA	24	ACGCTGGAAGAGAAA	15	ACCCCGAAAGAAAAA	6	ACGCCGGAGGAGAAA	1	ACGCTGGAAGAGACA	1	NNNNNNNNNNNNNNN	0	9.776640188529999e-39	0	unannotated	1.0	9	8	7
GGAAAAAGATGAGACTACAGGTCTGGC	4	*	0	4	*	0	4	*	0	4	*	0	4	*	0	4	*	0	4	*	0	4	*	0	4	*	0	4	*	0	4	*	0	4	*	0	4	*	0	4	*	0	4	*	0	4	*	0	4	*	0	4	*	0	4	*	0	4	*	0	4	*	0	4	*	0	4	*	0	4	*	0	4	*	0	4	*	0	4	*	0	4	*	0	4	*	0	4	*	0	4	*	0	4	*	0	4	*	0	4	*	0	4	*	0	4	*	0	5.28496e-29	0.503716	1.0	4.21403e-31	0.000152171	170	7	21	2.56969	0.0	1.45294	1.66683	1.45294	1.66683	AGTGATTGCCGTAGA	43	GGTGATTGCCGTGGA	30	GGTGATCGCCGTAGA	29	GGTGATTGCCGTAGA	27	GGTGATCGCCATAGA	21	TGTGATTGCTGTAGA	19	AGTGATTGCCGTATA	1	NNNNNNNNNNNNNNN	0	NNNNNNNNNNNNNNN	0	NNNNNNNNNNNNNNN	0	1.14919410346e-26	0	unannotated	1.0	4	5	7
GGAAAACGTTTTGGGGTCTTTTGCTGT	4	*	0	4	*	0	4	*	0	4	*	0	4	*	0	4	*	0	4	*	0	4	*	0	4	*	0	4	*	0	4	*	0	4	*	0	4	*	0	4	*	0	4	*	0	4	*	0	4	*	0	4	*	0	4	*	0	4	*	0	4	*	0	4	*	0	4	*	0	4	*	0	4	*	0	4	*	0	4	*	0	4	*	0	4	*	0	4	*	0	4	*	0	4	*	0	4	*	0	4	*	0	4	*	0	4	*	0	2.7799499999999998e-37	0.459621	1.0	8.36622e-39	1.21639e-05	214	9	25	2.54941	0.0	1.11215	1.51209	1.09813	1.48357	TATAGGAAGTGCTTT	73	TATAGAAAATGCTTT	36	TATAGGGAGTGCTTT	35	TATAGAAAGTGCTTT	34	TATAGAGACTGCTTT	19	TATAGAAAGTGATTT	7	TATAGAAAGTGCATT	6	TATAGAAAGTGCCTG	3	TATAGGAGTGCTTTT	1	NNNNNNNNNNNNNNN	0	7.19157923903e-35	0	unannotated	1.0	8	9	5
GGAAAAGCAGTACCACCTCAAGCGGCA	4	*	0	4	*	0	4	*	0	4	*	0	4	*	0	4	*	0	4	*	0	4	*	0	4	*	0	4	*	0	4	*	0	4	*	0	4	*	0	4	*	0	4	*	0	4	*	0	4	*	0	4	*	0	4	*	0	4	*	0	4	*	0	4	*	0	4	*	0	4	*	0	4	*	0	4	*	0	4	*	0	4	*	0	4	*	0	4	*	0	4	*	0	4	*	0	4	*	0	4	*	0	4	*	0	4	*	0	4.43359e-12	0.462963	1.0	2.03986e-13	3.72909e-05	64	7	10	2.50691	0.0	1.28125	1.50298	1.28125	1.50298	AATCTTGCCGGGCAT	18	GATCTTGCCGGGCAT	12	AATCTTACCGGGCAT	12	GATATTACCGGGCAT	11	GATATTGCCGGGCAT	7	GATCTTACCGTGCAT	3	GATCTTACCGGGCAT	1	NNNNNNNNNNNNNNN	0	NNNNNNNNNNNNNNN	0	NNNNNNNNNNNNNNN	0	5.8402555084e-10	0	unannotated	1.0	3	6	7
GGAAAATAAAGATAGCTTTCATGCAGA	4	*	0	4	*	0	4	*	0	4	*	0	4	*	0	4	*	0	4	*	0	4	*	0	4	*	0	4	*	0	4	*	0	4	*	0	4	*	0	4	*	0	4	*	0	4	*	0	4	*	0	4	*	0	4	*	0	4	*	0	4	*	0	4	*	0	4	*	0	4	*	0	4	*	0	4	*	0	4	*	0	4	*	0	4	*	0	4	*	0	4	*	0	4	*	0	4	*	0	4	*	0	4	*	0	4	*	0	2.62236e-53	0.546694	1.0	5.2365000000000004e-55	1.86514e-05	312	8	34	2.55853	1.0	2.27244	2.22522	2.27244	2.22522	GAGCGCTTTTTGCCC	93	GGGCACTTTTTTCGC	91	GGGCACTTTTTGCAC	37	GAGCACTTTTTGCGC	31	GGTCACTTTTTGCAC	20	AAGCACTTTTTGCAC	19	GAGCACTTTTTGCCC	14	GGGCACTTTTTGCGC	7	NNNNNNNNNNNNNNN	0	NNNNNNNNNNNNNNN	0	8.93889253999e-51	0	unannotated	1.0	9	4	6
GGAAAATACCCTTGACAAATCTCGTCT	4	*	0	4	*	0	4	*	0	4	*	0	4	*	0	4	*	0	4	*	0	4	*	0	4	*	0	4	*	0	4	*	0	4	*	0	4	*	0	4	*	0	4	*	0	4	*	0	4	*	0	4	*	0	4	*	0	4	*	0	4	*	0	4	*	0	4	*	0	4	*	0	4	*	0	4	*	0	4	*	0	4	*	0	4	*	0	4	*	0	4	*	0	4	*	0	4	*	0	4	*	0	4	*	0	4	*	0	7.22187e-17	0.468049	1.0	2.37476e-18	7.74584e-08	94	13	13	3.34408	0.202128	4.1383	5.37932	4.04255	4.90391	CAAAAGAAAATTCTC	23	CAGAAGAAGATTCTG	12	CAAAAAGCCTATCTC	9	CAGAAGAAGATACTC	8	CAGAAGCGTATCCTT	7	CAGCGCATGATGCTT	7	CAAAAACAGATGTTA	6	CAGCAGATCATGTTA	6	CAGAAGCGTATTCTT	6	CAGCGTGATATGCTG	5	1.13354635606e-14	0	unannotated	0.9468	10	10	7
GGAAACGCTCGTCCGGGATTTCTTTGC	4	*	0	4	*	0	4	*	0	4	*	0	4	*	0	4	*	0	4	*	0	4	*	0	4	*	0	4	*	0	4	*	0	4	*	0	4	*	0	4	*	0	4	*	0	4	*	0	4	*	0	4	*	0	4	*	0	4	*	0	4	*	0	4	*	0	4	*	0	4	*	0	4	*	0	4	*	0	4	*	0	4	*	0	4	*	0	4	*	0	4	*	0	4	*	0	4	*	0	4	*	0	4	*	0	4	*	0	2.9496100000000002e-62	0.477311	1.0	6.658209999999999e-64	0.000178399	362	8	44	2.53845	0.0	1.62431	1.46824	1.62431	1.46824	ACGGCGGGGCCTGCA	93	GCTGCGGGGCTTGCA	82	GCGGCGGGGCTTGCA	63	GCTGCGGGGCCTGCA	55	GCGGCGGGGCCTGCA	47	GCTGCGGGGTCTGCA	14	GCGGCGGGGTCTGCA	7	GCGGCGGTGCTTGCA	1	NNNNNNNNNNNNNNN	0	NNNNNNNNNNNNNNN	0	1.14488517653e-59	0	unannotated	1.0	6	5	5
GGAAAGCGGCAGCAATGCCGCCGACCT	4	*	0	4	*	0	4	*	0	4	*	0	4	*	0	4	*	0	4	*	0	4	*	0	4	*	0	4	*	0	4	*	0	4	*	0	4	*	0	4	*	0	4	*	0	4	*	0	4	*	0	4	*	0	4	*	0	4	*	0	4	*	0	4	*	0	4	*	0	0	LPNF01000038.1/756-832	44	4	*	0	4	*	0	4	*	0	4	*	0	4	*	0	4	*	0	4	*	0	4	*	0	4	*	0	4	*	0	4	*	0	4	*	0	8.49853e-117	0.485682	0.992659	2.6793000000000003e-120	6.95679e-16	724	13	25	2.86245	0.0593923	4.0221	4.80353	3.61188	4.46474	ACAAAACAATATCAT	157	ACATAACAAACACAA	110	ACATAAGACAAGTTG	109	ACAAAACAATATTAT	104	ACATAACAGATTAAA	97	ACATAACATTCATGT	90	ACAAAACAAAAAGGA	42	ACAAAACAAAAGGAT	8	ACAAAACAGTAGTTC	3	ACAAAACAAAAACGA	1	5.8980528906700004e-114	1	unique_annotation	0.9959	8	10	10	LPNF01000038.1/756-832 Bacterium F083 scaffold_37, whole genome shotgun sequence.|bacterium F083|Intron;|RF00029|Intron_gpII|Group II catalytic intron
GGAAAGGTAAAGGGCAGAAGCTCCTAG	4	*	0	4	*	0	4	*	0	4	*	0	4	*	0	4	*	0	4	*	0	4	*	0	4	*	0	4	*	0	4	*	0	4	*	0	4	*	0	4	*	0	4	*	0	4	*	0	4	*	0	4	*	0	4	*	0	4	*	0	4	*	0	4	*	0	4	*	0	4	*	0	4	*	0	4	*	0	4	*	0	4	*	0	4	*	0	4	*	0	4	*	0	4	*	0	4	*	0	4	*	0	4	*	0	4	*	0	0.0	0.422066	0.99309	0.0	3.14815e-47	3078	28	73	2.78584	0.00877193	2.49318	3.21164	2.41813	3.01049	CCCAAGGCAACACCC	1080	CCCAGGGCGCTGCCC	657	CCCAGGGCAGCGCCC	316	CCCAGGGAGGGCACT	226	CCCAGGGCAACACCC	221	CTCAGGGCAACACCC	207	CCCAGGGTATCACCC	141	TCCAGGGCAACACCC	139	CCCAGGGCATCGCCC	41	CCCAGGGCAACCCCC	27	0.0	0	unannotated	0.9925	8	8	9
GGAAAGTGTGAGAAATAAGGACTTGAA	4	*	0	4	*	0	4	*	0	4	*	0	4	*	0	4	*	0	4	*	0	4	*	0	4	*	0	4	*	0	4	*	0	4	*	0	4	*	0	4	*	0	4	*	0	4	*	0	4	*	0	4	*	0	4	*	0	4	*	0	4	*	0	4	*	0	4	*	0	4	*	0	4	*	0	4	*	0	4	*	0	4	*	0	4	*	0	4	*	0	4	*	0	4	*	0	4	*	0	4	*	0	4	*	0	4	*	0	0.0	0.537362	0.993525	0.0	5.7425e-32	2070	15	27	2.62365	0.0	2.28889	3.01702	2.28841	3.01627	CCTTGATGTACTCCG	691	CCTAGATGTAAGCCG	294	CCTAGATGTACTCCG	272	CCTAGATGTAAGCCA	261	CCTCAAGGAACTCCA	255	CCTCAAGGAACTCCG	203	CCTATATGTAAGCCA	86	CCTAGATGTAAGACG	1	CCTAGATGTAATCCG	1	CCTCAAGGAAATCCG	1	0.0	0	unannotated	0.9976	8	7	7
GGAAATGACCGGGAAAATGCCCGGTCT	4	*	0	4	*	0	4	*	0	4	*	0	4	*	0	4	*	0	4	*	0	4	*	0	4	*	0	4	*	0	4	*	0	4	*	0	4	*	0	4	*	0	4	*	0	4	*	0	4	*	0	4	*	0	4	*	0	4	*	0	4	*	0	4	*	0	4	*	0	4	*	0	4	*	0	4	*	0	4	*	0	4	*	0	4	*	0	4	*	0	4	*	0	4	*	0	4	*	0	4	*	0	4	*	0	4	*	0	1.25014e-113	0.485888	0.992308	1.61983e-115	4.3817e-08	677	9	68	2.57972	0.0	1.08419	1.47687	1.08419	1.42554	CGGCAGAATATTCTA	144	CGGCAGAATGATCTA	135	CGGCAGAATAATCTA	128	CGGCAAAATATTCTA	117	CGGCAGAAGATTCTA	87	CGGCAGAATCATCTA	62	CGGCAGAATAATCCT	2	CGGCAGAATGTTCTA	1	CGGCAGAATATTCCA	1	NNNNNNNNNNNNNNN	0	8.44182256626e-111	0	unannotated	1.0	7	6	7
GGAACACAGAACTGGACACCCTAATTA	4	*	0	4	*	0	4	*	0	4	*	0	4	*	0	4	*	0	4	*	0	4	*	0	4	*	0	4	*	0	4	*	0	4	*	0	4	*	0	4	*	0	4	*	0	4	*	0	4	*	0	4	*	0	4	*	0	4	*	0	4	*	0	4	*	0	4	*	0	4	*	0	4	*	0	4	*	0	4	*	0	4	*	0	4	*	0	4	*	0	4	*	0	4	*	0	4	*	0	4	*	0	4	*	0	4	*	0	2.6777600000000004e-197	0.558544	0.991131	2.05988e-199	9.59262e-23	1215	28	39	2.86956	0.0230453	6.32922	8.03458	5.38107	6.81513	TTTTCTCTTGTCAAC	532	ATAGACTACTACTTT	203	CTAATCTACCTTAAT	123	ATTAGTCGAGTTTGA	58	TTAACGAACTATTGA	46	AATATTTAATATTAT	39	TTAAATAAGTTGTTA	39	TTAACTTAAATTTTC	34	ATTTAACAACTATCG	34	TTTGATAAAAATGGG	28	3.2783985572699997e-194	0	unannotated	0.935	10	10	10
GGAACAGTCACCTTCAAAAATATGACG	4	*	0	4	*	0	4	*	0	4	*	0	4	*	0	4	*	0	4	*	0	4	*	0	4	*	0	4	*	0	4	*	0	4	*	0	4	*	0	4	*	0	4	*	0	4	*	0	4	*	0	4	*	0	4	*	0	4	*	0	4	*	0	4	*	0	4	*	0	4	*	0	4	*	0	4	*	0	4	*	0	4	*	0	4	*	0	4	*	0	4	*	0	4	*	0	4	*	0	4	*	0	4	*	0	4	*	0	3.14681e-60	0.401847	1.0	5.58013e-62	1.94696e-17	356	8	33	2.59449	0.0	2.21629	2.15045	2.19944	2.14153	CTTTGCTCCGCTGAT	88	CTTCGCTCCGGTGAT	85	CTTCGCTCCGGTAAT	75	CTTTGCGCCGGTGAT	37	CTTCGCTCCGGTAAA	35	CTTCACTCCGATAAA	24	CTTCGCTCCGGCAGT	6	CTTCGCTCCGGCGTG	6	NNNNNNNNNNNNNNN	0	NNNNNNNNNNNNNNN	0	1.18746221307e-57	0	unannotated	1.0	7	7	7
GGAACATAGAACTGGACACCCTAATTA	4	*	0	4	*	0	4	*	0	4	*	0	4	*	0	4	*	0	4	*	0	4	*	0	4	*	0	4	*	0	4	*	0	4	*	0	4	*	0	4	*	0	4	*	0	4	*	0	4	*	0	4	*	0	4	*	0	4	*	0	4	*	0	4	*	0	4	*	0	4	*	0	4	*	0	4	*	0	4	*	0	4	*	0	4	*	0	4	*	0	4	*	0	4	*	0	4	*	0	4	*	0	4	*	0	4	*	0	5.758e-270	0.514526	0.99569	2.58863e-274	1.93722e-14	1662	27	49	3.40029	0.128761	8.43983	8.78125	7.1089	7.75529	AGCATGTAAAACGTG	359	ATTAATCAAATAGTC	288	TTAGGTCTGTTACCT	265	ATAGTTTTAAATTCA	137	TATGGTGAATTAAGA	105	AAAAAACAAATAAAA	93	TTTATCGGCTTTCGT	83	ACAAGAAACTCCGCA	81	TATATAGAAGAAAAA	65	TTAACTAAAAAAATT	55	1.03271620869e-266	0	unannotated	0.9212	10	10	10
GGAACATAGGGAGTCCATATAAAGGCT	4	*	0	4	*	0	4	*	0	4	*	0	4	*	0	4	*	0	4	*	0	4	*	0	4	*	0	4	*	0	4	*	0	4	*	0	4	*	0	4	*	0	4	*	0	4	*	0	4	*	0	4	*	0	4	*	0	4	*	0	4	*	0	4	*	0	4	*	0	4	*	0	4	*	0	4	*	0	4	*	0	4	*	0	4	*	0	4	*	0	4	*	0	4	*	0	4	*	0	4	*	0	4	*	0	4	*	0	1.766170000000001e-18	0.547931	1.0	4.74096e-20	6.18416e-08	106	11	13	2.63832	0.0	2.35849	3.02534	2.30189	2.91968	TTCAACACAGGACAT	46	ATGAACACAGGGCAT	15	ATTAATACAGGCCAT	12	ATGAATACAGGCCAT	7	TTGAATACGGGGATG	6	CTGAATACGGGTCAT	6	TTGAATACAGGCCAT	6	ATTAATACCGGTCAT	5	ATGAATACCGGTCAT	1	ATTAATACAGGACAC	1	2.91677067122e-16	0	unannotated	0.9906	9	10	4
GGAACCGGGTTCGGATTATCATTATCT	4	*	0	4	*	0	4	*	0	4	*	0	4	*	0	4	*	0	4	*	0	4	*	0	4	*	0	4	*	0	4	*	0	4	*	0	4	*	0	0	ICEberg|376|ICEEfaV583-1|GenBank|AE016830|2204066..2258320_Enterococcus_faecalis_V583,_complete_genome.	15080	4	*	0	4	*	0	4	*	0	4	*	0	4	*	0	4	*	0	4	*	0	4	*	0	4	*	0	4	*	0	4	*	0	4	*	0	4	*	0	4	*	0	4	*	0	4	*	0	4	*	0	4	*	0	4	*	0	4	*	0	4	*	0	4	*	0	4.64686e-13	0.482304	1.0	8.84949e-15	1.8646e-07	76	13	10	3.23312	0.0	4.07895	5.57649	3.65789	5.10772	GGTGCGAGAGATGGG	20	GGTGCAGAAGATGGG	14	GATGCGGCTAACAGG	8	GGTGCACCATCGGGG	6	GGTGCAGACGGAAGG	6	GGTATGAGTGGTGAT	5	GGTGCGGATAACAGG	4	GCAAAGGGCGGTTAA	3	GGTGCCGGTGGTGGG	2	GGTGCACCTCCAGGG	2	6.37012734798e-11	1	unique_annotation	0.9211	10	9	10
GGAACCTCTAATCTATTTACTTTTATT	4	*	0	4	*	0	4	*	0	4	*	0	4	*	0	4	*	0	4	*	0	4	*	0	4	*	0	4	*	0	4	*	0	4	*	0	4	*	0	4	*	0	4	*	0	4	*	0	4	*	0	4	*	0	4	*	0	4	*	0	4	*	0	4	*	0	4	*	0	4	*	0	4	*	0	4	*	0	4	*	0	4	*	0	4	*	0	4	*	0	4	*	0	4	*	0	4	*	0	4	*	0	4	*	0	4	*	0	3.67093e-50	0.585641	0.993289	1.71221e-53	2.6039099999999998e-20	319	12	25	2.54136	0.0	1.91223	2.70227	1.58621	2.23272	ATTCACAACACTATA	108	ATCCACAACACTATA	66	ATTTACACATCTATA	61	GTTTACACATCTATA	41	ATTGACAGCACTATA	14	ATTCACAACATTATA	13	ATGGACAGCACTATA	7	ATTGACGGCACTATA	5	ATCCACAACACCTGT	1	ATTTACAAATCTATA	1	1.19113097469e-47	0	unannotated	0.9937	8	8	8
GGAACTGATCTCCATGCGGCTGGAATT	4	*	0	4	*	0	4	*	0	4	*	0	4	*	0	4	*	0	4	*	0	4	*	0	4	*	0	4	*	0	4	*	0	4	*	0	4	*	0	4	*	0	4	*	0	4	*	0	4	*	0	4	*	0	4	*	0	4	*	0	4	*	0	4	*	0	4	*	0	4	*	0	4	*	0	4	*	0	4	*	0	4	*	0	4	*	0	4	*	0	4	*	0	4	*	0	4	*	0	4	*	0	4	*	0	4	*	0	8.37722e-19	0.491543	1.0	3.50906e-20	7.8147e-05	104	8	13	2.53701	0.0	2.31731	3.32879	2.31731	3.21509	GTAAAGCTTATCGAC	32	GTAGAGCTTATCGAC	29	ATAAGTTTTATCATC	14	GTAAAGCGTATCGAC	8	ATAAGTTTTATCATT	7	ATAAATTTTATCATT	7	ATAAATCTTATCATC	6	ATAAATCATATCATC	1	NNNNNNNNNNNNNNN	0	NNNNNNNNNNNNNNN	0	1.39716122922e-16	0	unannotated	1.0	8	5	7
GGAAGAATCTGAAAGAGCAGATGGATG	4	*	0	4	*	0	4	*	0	4	*	0	4	*	0	4	*	0	4	*	0	4	*	0	4	*	0	4	*	0	4	*	0	4	*	0	4	*	0	4	*	0	4	*	0	4	*	0	4	*	0	4	*	0	4	*	0	4	*	0	4	*	0	4	*	0	4	*	0	4	*	0	4	*	0	4	*	0	4	*	0	4	*	0	4	*	0	4	*	0	4	*	0	4	*	0	4	*	0	4	*	0	4	*	0	4	*	0	1.9308599999999998e-20	0.500338	1.0	4.2159999999999998e-22	9.47188e-05	117	8	14	2.6818	0.0	1.4359	1.89744	1.4359	1.89449	CTGCTGTGACGCTTT	29	CTGCTGTGGCGCTTT	20	CAGCTGTGGCGCTTT	20	CTGCTGTGGCACTTT	20	CTGCTGTGACGCTCT	15	CTGCTGTATCCCTCT	7	CGACTGTGGCTCTTT	5	AGACTGTGGCTCTTT	1	NNNNNNNNNNNNNNN	0	NNNNNNNNNNNNNNN	0	3.3786143531000002e-18	0	unannotated	1.0	8	5	7
GGAAGAGGCAGCAATGCCTCTGACTTA	4	*	0	4	*	0	4	*	0	4	*	0	4	*	0	4	*	0	4	*	0	4	*	0	4	*	0	4	*	0	4	*	0	4	*	0	4	*	0	4	*	0	4	*	0	4	*	0	4	*	0	4	*	0	4	*	0	4	*	0	4	*	0	4	*	0	4	*	0	4	*	0	4	*	0	4	*	0	4	*	0	4	*	0	4	*	0	4	*	0	4	*	0	4	*	0	4	*	0	4	*	0	4	*	0	4	*	0	5.32079e-154	0.505984	0.994048	1.1640099999999999e-156	2.1686400000000003e-19	945	17	39	2.51484	0.0603175	2.99577	4.17497	2.77778	3.83897	CCCGATATTCAGAAA	391	CCCGATGTGTGACCT	204	CCCGATATACAGAAA	112	CCCGATAAAGCCACT	57	CCCGATATTGAAAAA	55	CCCGATGTGCAAAAG	55	CCCGATAAGAAGTCC	43	CCCGATATTGAAAAG	13	CCCGATGTGCAGAAG	7	CCCGATATTCAGAAG	1	4.92511352785e-151	0	unannotated	0.9926	10	10	6
GGAAGCTTATCCATTCTAAGACTATTG	4	*	0	4	*	0	4	*	0	4	*	0	4	*	0	4	*	0	4	*	0	4	*	0	4	*	0	4	*	0	4	*	0	4	*	0	4	*	0	4	*	0	4	*	0	4	*	0	4	*	0	4	*	0	4	*	0	4	*	0	4	*	0	4	*	0	4	*	0	4	*	0	4	*	0	4	*	0	4	*	0	4	*	0	4	*	0	4	*	0	4	*	0	4	*	0	4	*	0	4	*	0	4	*	0	4	*	0	1.9034e-172	0.640349	0.994937	2.20854e-174	8.29934e-16	1043	19	56	3.22951	0.0	2.13039	2.09991	2.13039	2.09991	CTATTAACTGCATCG	212	CTATGAACTGCAGCG	171	CTATGAGCTGCAACG	161	CTATTAGCTGCAACG	142	CTATTAGCTGCAATG	112	CTATGAACTGCAACG	60	CCATTAGCTGCAATG	56	CTATGAGCTGCAATG	45	CTATGAACTGCACCG	20	CTATGAGCTGCACCG	19	1.9961499163099998e-169	0	unannotated	0.9569	5	6	10
GGAAGGAACAAAAGAATTGATTACTAC	4	*	0	4	*	0	4	*	0	4	*	0	4	*	0	4	*	0	4	*	0	4	*	0	4	*	0	4	*	0	4	*	0	4	*	0	4	*	0	4	*	0	4	*	0	4	*	0	4	*	0	4	*	0	4	*	0	4	*	0	4	*	0	4	*	0	4	*	0	4	*	0	4	*	0	4	*	0	4	*	0	4	*	0	4	*	0	4	*	0	4	*	0	4	*	0	4	*	0	4	*	0	4	*	0	4	*	0	9.97803e-49	0.512003	0.99187	1.64194e-50	1.04061e-14	290	10	26	2.57847	0.0	1.5931	1.82685	1.58276	1.80566	GGACGATATTCGTAG	72	GGATGATATTCGTAG	61	GGATGATGTTCGTAG	58	GGGTGATATTCGTAG	43	AGATGCTATTCGGAG	30	GGATGTTATTCGGAG	22	GGACGATTACTACGA	1	GGACGATATTAGTAG	1	GGAGGATATTCGTAG	1	GGATGAGATTCGTAA	1	3.1634306377399998e-46	0	unannotated	1.0	8	8	9
GGAAGGACAAAAGAACAAAAAGACAAA	4	*	0	4	*	0	4	*	0	4	*	0	4	*	0	4	*	0	4	*	0	4	*	0	4	*	0	4	*	0	4	*	0	4	*	0	4	*	0	4	*	0	4	*	0	4	*	0	4	*	0	4	*	0	4	*	0	4	*	0	4	*	0	4	*	0	4	*	0	4	*	0	4	*	0	4	*	0	4	*	0	4	*	0	4	*	0	4	*	0	4	*	0	4	*	0	4	*	0	4	*	0	4	*	0	4	*	0	1.84239e-225	0.513558	0.994355	1.7824499999999999e-227	1.33517e-12	1353	12	100	2.56825	0.0	1.64449	2.55772	1.54028	2.42064	AGAGATACAGAAGAC	423	AGAAATACAGAAGGC	244	AGAGACACAGAATAC	234	AGAAATACAGAAGAG	171	AGAGATACAGAAGAG	167	AGGAATACAGAAGGC	62	AGGTGAGTTCTATCA	47	AGAAATACAGAAGCT	1	AGTGATACAGAAGAC	1	AGATACACAGAATAC	1	2.6437019283600002e-222	0	unannotated	0.9985	8	10	7
GGAAGGCCTGCCACACCACACCGGAGC	4	*	0	4	*	0	4	*	0	4	*	0	4	*	0	4	*	0	4	*	0	4	*	0	4	*	0	4	*	0	4	*	0	4	*	0	4	*	0	4	*	0	4	*	0	4	*	0	4	*	0	4	*	0	4	*	0	4	*	0	4	*	0	4	*	0	4	*	0	4	*	0	4	*	0	4	*	0	4	*	0	4	*	0	4	*	0	4	*	0	4	*	0	4	*	0	4	*	0	4	*	0	4	*	0	4	*	0	4.52609e-87	0.502683	1.0	8.91749e-89	2.63296e-19	511	9	46	2.5137	0.0	1.52055	1.83416	1.51272	1.8205	CTGGTACAGCCTGTA	167	CCGGTACAGTTTGCA	94	CAGGTACAGCCTGTA	93	CCGGTACAGCTTGTA	68	CCGGTACAGCCTGTA	45	CCGGTACAGCTTGCA	34	CCGATACAGCCTGTA	7	CAGGTACAGCCCTGT	2	CTGGTATAGCCTGTA	1	NNNNNNNNNNNNNNN	0	2.36734630321e-84	0	unannotated	1.0	7	5	9
GGAAGGCTGGTGTTCTACCACTGAACT	4	*	0	4	*	0	4	*	0	4	*	0	4	*	0	4	*	0	4	*	0	4	*	0	4	*	0	4	*	0	4	*	0	4	*	0	4	*	0	4	*	0	4	*	0	4	*	0	4	*	0	4	*	0	4	*	0	4	*	0	4	*	0	4	*	0	4	*	0	16	FR894566.1/68364-68434	9	4	*	0	4	*	0	4	*	0	4	*	0	4	*	0	4	*	0	4	*	0	4	*	0	4	*	0	4	*	0	4	*	0	4	*	0	2.99661e-10	0.473676	1.0	1.74039e-11	0.00220722	57	10	8	2.68112	0.0	2.85965	3.42607	2.84211	3.28446	ACACCCGCAAGTGTT	15	ACACCCGCAAAACAT	12	ACACCCGCATAAAAT	11	ACACCCGCATGCGTC	10	ACACCCGCATATTTA	3	ACACCCGCGAATACT	2	ACACCCGCAAGCTGT	1	ACACCCGCAGGTATA	1	ACACCCGCAAGTGCT	1	ACACCCGCAGGTTAT	1	3.64650932391e-08	1	unique_annotation	1.0	9	9	10	FR894566.1/68364-68434 Firmicutes bacterium CAG:534 genomic scaffold, scf300|Firmicutes bacterium CAG:534|Gene; tRNA;|RF00005|tRNA|tRNA
GGAAGGGATGGTCAAGCTTGTCAATCC	4	*	0	4	*	0	4	*	0	4	*	0	4	*	0	4	*	0	4	*	0	4	*	0	4	*	0	4	*	0	4	*	0	4	*	0	4	*	0	4	*	0	4	*	0	4	*	0	4	*	0	4	*	0	4	*	0	4	*	0	4	*	0	4	*	0	4	*	0	4	*	0	4	*	0	4	*	0	4	*	0	4	*	0	4	*	0	4	*	0	4	*	0	4	*	0	4	*	0	4	*	0	4	*	0	4	*	0	2.44343e-99	0.194861	0.997373	0.0	1.14521e-18	3196	26	17	2.81261	0.0	1.12328	1.70429	1.12328	1.70409	ACTGCAACCATAAAA	1070	ACTGCAACAATAAAA	414	ACTGCAACCATCAAA	356	ACTGCAACCCCAAAA	319	ACTGCAACCATTAAA	301	ACTGCAACCTGTAAA	294	ACTGCAACCTGCAAA	269	ACTGCAACCAGAAAA	154	ACTGCAACCTCTAAA	2	ACTGCAAACATAAAA	1	1.44701856254e-96	0	unannotated	0.995	10	7	6
GGAAGTACAGTTGTTGCAGTGAACCAT	4	*	0	4	*	0	4	*	0	4	*	0	4	*	0	4	*	0	4	*	0	4	*	0	4	*	0	4	*	0	4	*	0	4	*	0	4	*	0	4	*	0	4	*	0	4	*	0	4	*	0	4	*	0	4	*	0	4	*	0	4	*	0	4	*	0	4	*	0	4	*	0	4	*	0	4	*	0	4	*	0	4	*	0	4	*	0	4	*	0	4	*	0	4	*	0	4	*	0	4	*	0	4	*	0	4	*	0	0.0	0.501284	0.990336	0.0	3.1508600000000002e-18	4620	45	128	2.5748	0.0	1.19502	1.76603	1.19026	1.75853	GGCTACAGGGCTGCC	1903	TGCTACAGGGCTACC	1034	GGCAACAGGACTGCC	500	TGCTACAGGGCTGCC	273	GGCTACAGGACTGCC	249	TGCCACAAGGCTTCC	245	GGCTACAGGGCTACC	171	AGCTACAGGACTACC	156	AGCTACCGGACTACC	38	GGCTACAGGCTGTCT	6	0.0	0	unannotated	0.9903	3	10	10
GGAAGTCGGCCCTCAAGGGGACGGCTT	4	*	0	4	*	0	4	*	0	4	*	0	4	*	0	4	*	0	4	*	0	4	*	0	4	*	0	4	*	0	4	*	0	4	*	0	4	*	0	4	*	0	4	*	0	4	*	0	4	*	0	4	*	0	4	*	0	4	*	0	4	*	0	4	*	0	4	*	0	4	*	0	4	*	0	4	*	0	4	*	0	4	*	0	4	*	0	4	*	0	4	*	0	4	*	0	4	*	0	4	*	0	4	*	0	4	*	0	1.86766e-18	0.498863	1.0	7.891529999999999e-20	3.90593e-13	106	7	12	2.51588	0.0	4.79245	5.95022	2.85849	3.39605	TTGGCGGTAGCGGTA	23	TTTGCGGTAGCGGTA	23	TCGTGGTGGCGGTAA	21	TCGTGGTGGCGATAA	20	TTAGCGGTAGCGATA	13	TTGGCTGTGCCGCAA	5	ATTGCGGTGACGGTA	1	NNNNNNNNNNNNNNN	0	NNNNNNNNNNNNNNN	0	NNNNNNNNNNNNNNN	0	3.0821019097e-16	0	unannotated	1.0	8	7	5
GGAAGTTTTTGTCGAAAGAGTACGACT	4	*	0	4	*	0	4	*	0	4	*	0	4	*	0	4	*	0	4	*	0	4	*	0	4	*	0	4	*	0	4	*	0	4	*	0	4	*	0	4	*	0	4	*	0	4	*	0	4	*	0	4	*	0	4	*	0	4	*	0	4	*	0	4	*	0	4	*	0	4	*	0	4	*	0	4	*	0	4	*	0	4	*	0	4	*	0	4	*	0	4	*	0	4	*	0	4	*	0	4	*	0	4	*	0	4	*	0	9.66667e-15	0.509951	1.0	1.95681e-16	3.06963e-11	84	8	12	2.59267	0.0	1.33333	1.76563	1.33333	1.76563	TTATAAGTTGTGTTG	26	TTATAAGTTGTGCTG	22	TTATAAGTTGTGCCG	9	TTATAAGTTGTACTC	7	TTATAAGTTGCGTTT	7	TTATAGGTTGTGCCG	6	TTATAAGTTGTACAG	6	TTACAAGTTGTGTTG	1	NNNNNNNNNNNNNNN	0	NNNNNNNNNNNNNNN	0	1.4117296609e-12	0	unannotated	1.0	7	7	6
GGAATAACCTTGCGAAAGTAAGACTAA	4	*	0	4	*	0	4	*	0	4	*	0	4	*	0	4	*	0	4	*	0	4	*	0	4	*	0	4	*	0	4	*	0	4	*	0	4	*	0	4	*	0	4	*	0	4	*	0	4	*	0	4	*	0	4	*	0	4	*	0	4	*	0	4	*	0	4	*	0	0	JH114217.1/638976-639348	149	4	*	0	4	*	0	4	*	0	4	*	0	4	*	0	4	*	0	4	*	0	4	*	0	4	*	0	4	*	0	4	*	0	4	*	0	0.0	0.596393	0.993767	0.0	8.01715e-43	3749	31	67	2.81103	0.0	2.19125	2.48249	2.18992	2.47969	TACCCAATGACATCC	862	TGCCCAATGATATTT	743	TGCCCAATGACATTT	570	TACCCAATGATATCT	555	TACCCAATGAGATCC	554	TGCCCTATAACATTC	229	TGCCAAATGACATTT	114	TGCCCTATAATATTC	78	TACCCAATGATATCC	19	TACCCAATGACGTCT	3	0.0	1	unique_annotation	0.9941	10	4	6	JH114217.1/638976-639348 Prevotella oulorum F0390 genomic scaffold supercont1.3, whole genome shotgun sequence.|Prevotella oulorum F0390|Gene; rRNA;|RF00177|SSU_rRNA_bacteria|Bacterial small subunit ribosomal RNA
GGAATAGTTCGCTTGTTGATGTGCAAG	4	*	0	4	*	0	4	*	0	4	*	0	4	*	0	4	*	0	4	*	0	4	*	0	4	*	0	4	*	0	4	*	0	4	*	0	4	*	0	4	*	0	4	*	0	4	*	0	4	*	0	4	*	0	4	*	0	4	*	0	4	*	0	4	*	0	4	*	0	4	*	0	4	*	0	4	*	0	4	*	0	4	*	0	4	*	0	4	*	0	4	*	0	4	*	0	4	*	0	4	*	0	4	*	0	4	*	0	9.34607e-24	0.509403	1.0	2.26889e-25	1.20352e-05	139	11	13	2.7847	0.0791367	1.82014	2.63674	1.82014	2.57773	GTGGACCAAACAAAA	43	GTGGACCAAACAGAA	30	GTGGACCAAACAACA	23	GTGGACCAAAAATCC	11	GTGGACCATAAGTCC	11	GTGGACCATAAATCC	6	GTGGACCAGACGCAT	6	GTGGACCAAACGCTT	3	GTGGACCAGACGCTT	2	GTGGACCAAACGCAT	2	1.7895584781199998e-21	0	unannotated	0.9856	9	7	6
GGAATATAGCGCAGCTACTTGTAGCTT	4	*	0	4	*	0	4	*	0	4	*	0	4	*	0	4	*	0	4	*	0	4	*	0	4	*	0	4	*	0	4	*	0	4	*	0	4	*	0	4	*	0	4	*	0	4	*	0	4	*	0	4	*	0	4	*	0	4	*	0	4	*	0	4	*	0	4	*	0	4	*	0	4	*	0	4	*	0	4	*	0	4	*	0	4	*	0	4	*	0	4	*	0	4	*	0	4	*	0	4	*	0	4	*	0	4	*	0	5.33264e-53	0.548823	1.0	1.1277299999999999e-58	6.51732e-10	337	12	29	2.73652	0.0	1.93769	3.24756	1.45994	2.39254	GTAGCCGGTAGCTCG	144	GTAGCCTGTAGCTCG	39	GTAGCTCGTAACTTG	31	GTAGCCGGTAGCTCA	29	GTAACCGGTAGCTCG	26	GTAACCATACCTCGT	21	GTAACCATACTTCGT	14	GTAGCTCGTAACTGT	13	GTAGCCGATAGCTCG	12	GTAGCCGGTAGCTTG	6	1.8091640322000001e-50	0	unannotated	0.9941	8	7	9
GGAATCATTGGGCGTAAAGAGTTCGTA	4	*	0	4	*	0	4	*	0	4	*	0	4	*	0	4	*	0	4	*	0	4	*	0	4	*	0	4	*	0	4	*	0	4	*	0	4	*	0	4	*	0	4	*	0	4	*	0	4	*	0	4	*	0	4	*	0	4	*	0	4	*	0	4	*	0	4	*	0	0	LBOR01000012.1/48458-49895	514	4	*	0	4	*	0	4	*	0	4	*	0	4	*	0	4	*	0	4	*	0	4	*	0	4	*	0	4	*	0	4	*	0	4	*	0	3.54562e-63	0.482155	0.993333	8.168929999999999e-65	8.23197e-08	377	13	36	2.54312	0.0	1.34218	1.75808	1.34218	1.75808	GGTGGCATGTAAAGT	154	GGTGGTATGTTAAGT	65	GGTGGTTTGTTAAGT	61	GGTGGCCTGTTAAGT	25	GGCGGTATGTAAAGT	25	GGCGGCATGTCAAGT	23	GGTGGTAAGTTAAGT	10	GGTGGCCTGTAAAGT	8	GGTGGCATGTAAAGC	2	GGTGGCATGAAAAGT	1	1.39361083364e-60	1	unique_annotation	0.992	7	8	8	LBOR01000012.1/48458-49895 Peregrinibacteria bacterium GW2011_GWC2_33_13 UR30_C0012, whole genome shotgun sequence.|Candidatus Peregrinibacteria bacterium GW2011_GWC2_33_13|Gene; rRNA;|RF00177|SSU_rRNA_bacteria|Bacterial small subunit ribosomal RNA
GGAATCTGCCGGAGGTCAGCCAGCATC	4	*	0	4	*	0	4	*	0	4	*	0	4	*	0	4	*	0	4	*	0	4	*	0	4	*	0	4	*	0	4	*	0	4	*	0	4	*	0	4	*	0	4	*	0	4	*	0	4	*	0	4	*	0	4	*	0	4	*	0	4	*	0	4	*	0	4	*	0	4	*	0	4	*	0	4	*	0	4	*	0	4	*	0	4	*	0	4	*	0	4	*	0	4	*	0	4	*	0	4	*	0	4	*	0	4	*	0	7.10287e-40	0.484693	1.0	3.62613e-43	5.44793e-07	244	9	27	2.52509	0.0	1.61066	2.1811	1.61066	2.1811	TTATCGAGTAGTCCG	104	TTATCGAGCAATCCG	35	TTGTCGATCAGTCCA	32	TTATCGAGCAGCCCG	30	TTGTCGATCAGTCTG	12	TTGTCGATCAGTCCG	10	TTATCGAGCAACCCG	8	TTGTCGAGCAGTCCA	7	CTATCGAGCAGTCCG	6	NNNNNNNNNNNNNNN	0	1.93018096214e-37	0	unannotated	1.0	10	6	5
GGAATGGCTCGTAATTCCGGTAATAGT	4	*	0	4	*	0	4	*	0	4	*	0	4	*	0	4	*	0	4	*	0	4	*	0	4	*	0	4	*	0	4	*	0	4	*	0	4	*	0	4	*	0	4	*	0	4	*	0	4	*	0	4	*	0	4	*	0	4	*	0	4	*	0	4	*	0	4	*	0	4	*	0	4	*	0	4	*	0	4	*	0	4	*	0	4	*	0	4	*	0	4	*	0	4	*	0	4	*	0	4	*	0	4	*	0	4	*	0	1.13933e-73	0.321415	0.990521	1.85909e-77	2.40814e-10	467	13	22	2.68687	0.496788	1.73448	1.87495	1.73448	1.87461	GTTTTCGGTAATAGC	141	GTTTTCGGTAATGGC	91	TTTTTCGGTAATGGC	70	TTTTTCCGTAATGGT	67	TTTTTCGGTAATGGT	38	TTTTTCCGTAATAGT	37	TTTTTTGGTAATGGT	13	TTTTTCGATAATGGT	5	GTTTTCAGTAATGGC	1	GTTTTCGTTAATGTC	1	5.12102977048e-71	0	unannotated	0.9936	5	8	8
GGAATGGGGCGATGGGCAGAATGTTTA	4	*	0	4	*	0	4	*	0	4	*	0	4	*	0	4	*	0	4	*	0	4	*	0	4	*	0	4	*	0	4	*	0	4	*	0	4	*	0	4	*	0	4	*	0	4	*	0	4	*	0	4	*	0	4	*	0	4	*	0	4	*	0	4	*	0	4	*	0	4	*	0	4	*	0	4	*	0	4	*	0	4	*	0	4	*	0	4	*	0	4	*	0	4	*	0	4	*	0	4	*	0	4	*	0	4	*	0	5.8103599999999994e-21	0.493814	1.0	2.31067e-22	3.57255e-07	119	8	14	2.63961	0.0	2.48739	2.29198	2.48739	2.29198	AGCCGGATGCGTAAT	33	AGCCAAACACGTAAT	25	AGCCAAACGCGTAAT	19	AGCCAGACGCGCAAT	18	AGCCAGACATGTAAT	9	AGCCAGACACGTAAT	8	AGCCAGACACATAAT	6	AGACGGATGCGTAAT	1	NNNNNNNNNNNNNNN	0	NNNNNNNNNNNNNNN	0	1.0318339888800001e-18	0	unannotated	1.0	8	7	4
GGAATTTCACCTTTTTTGCTCCGAGAA	4	*	0	4	*	0	4	*	0	4	*	0	4	*	0	4	*	0	4	*	0	4	*	0	4	*	0	4	*	0	4	*	0	4	*	0	4	*	0	4	*	0	4	*	0	4	*	0	4	*	0	4	*	0	4	*	0	4	*	0	4	*	0	4	*	0	4	*	0	4	*	0	4	*	0	4	*	0	4	*	0	4	*	0	4	*	0	4	*	0	4	*	0	4	*	0	4	*	0	4	*	0	4	*	0	4	*	0	2.4908e-175	0.454033	0.992255	5.88371e-184	8.61087e-19	1097	21	86	3.24051	0.999088	1.99635	2.39124	1.93619	2.33177	CCGTAATTTTTGAAT	331	CCGTAATTTTTTTAG	165	CCGTAATTTTTGGGG	147	CCGTAATTTTTGATT	87	CCGTAATTTTTTGGG	82	CCGTAATTTTTTGAA	66	CCGTAATTTTTTCGA	45	CCGTAATTTTTGAAA	42	CCGTAATTTTTTTAA	31	CCGTAATTTTTATGA	24	2.66151200883e-172	0	unannotated	0.9298	9	9	7
GGACAACAAACTATTCAATGTTATGTT	4	*	0	4	*	0	4	*	0	4	*	0	4	*	0	4	*	0	4	*	0	4	*	0	4	*	0	4	*	0	4	*	0	4	*	0	4	*	0	4	*	0	4	*	0	4	*	0	4	*	0	4	*	0	4	*	0	4	*	0	4	*	0	4	*	0	4	*	0	4	*	0	4	*	0	4	*	0	4	*	0	4	*	0	4	*	0	4	*	0	4	*	0	4	*	0	4	*	0	4	*	0	4	*	0	4	*	0	0.0	0.487416	0.996379	0.0	9.42582e-46	8506	64	170	3.09653	0.0	1.95427	1.98333	1.95262	1.98112	GATACACAAGGCGGC	2036	GGTACACAAGGTGGT	2010	GGTACACAAGGCGGC	976	AGTACACAAGGTGGC	958	GGTACACAAGGTGGC	639	GGTACACACGGTGGT	520	GATACAGAAGGTGGC	457	GGTACAAAAGGCGGC	331	AATACACAAGGTGGT	198	GGTACACAAAGTGGT	179	0.0	0	unannotated	0.9763	7	9	7
GGACAAGACTTATCAGAACTTGCAGCT	4	*	0	4	*	0	4	*	0	4	*	0	4	*	0	4	*	0	4	*	0	4	*	0	4	*	0	4	*	0	4	*	0	4	*	0	4	*	0	4	*	0	4	*	0	4	*	0	4	*	0	4	*	0	4	*	0	4	*	0	4	*	0	4	*	0	4	*	0	4	*	0	4	*	0	4	*	0	4	*	0	4	*	0	4	*	0	4	*	0	4	*	0	4	*	0	4	*	0	4	*	0	4	*	0	4	*	0	0.0	0.467434	0.994961	0.0	1.85354e-272	21498	103	78	2.70017	4.6516e-05	2.1389	2.1591	2.13797	2.15679	AGGTCATGATTGATA	4790	AGTTCATGATTGACA	4746	AGTTTATGACTGACA	3708	AGTTCATGACTGATA	3048	AGGTTTTGATTGACA	2413	AGTTTATGACTGATA	2271	AGCTTATGACTGATA	335	AGTTTATGATTGACA	28	AGGCCATGATTGATA	19	AGATCATGATTGATA	14	0.0	0	unannotated	0.9941	8	7	7
GGACACCGATGCCCACCCGGATGCAGG	4	*	0	4	*	0	4	*	0	4	*	0	4	*	0	4	*	0	4	*	0	4	*	0	4	*	0	4	*	0	4	*	0	4	*	0	4	*	0	4	*	0	4	*	0	4	*	0	4	*	0	4	*	0	4	*	0	4	*	0	4	*	0	4	*	0	4	*	0	4	*	0	4	*	0	4	*	0	4	*	0	4	*	0	4	*	0	4	*	0	4	*	0	4	*	0	4	*	0	4	*	0	4	*	0	4	*	0	1.77275e-114	0.507699	0.990132	3.17066e-117	3.38129e-13	690	15	75	2.88877	0.015942	1.16957	1.62971	1.13913	1.5783	GGAAAACGGCTGAAA	180	GGAAAAGGGCTGAAA	101	GGAAAACGCCTGAAA	93	GGAAAATGCCTGAAA	90	GGAAAACGGCTAAAA	81	GGAAAAGGACTGAAA	81	GGAAAATGTCTGAAA	42	GAAAAATGCCTGAAA	11	GGAAAAGGACTGCTG	3	GAAAATGCCTGAAAA	2	1.20597921407e-111	0	unannotated	0.9913	8	9	6
GGACACGCTTCAAGGTACCCCTATCAG	4	*	0	4	*	0	4	*	0	4	*	0	4	*	0	4	*	0	4	*	0	4	*	0	4	*	0	4	*	0	4	*	0	4	*	0	4	*	0	4	*	0	4	*	0	4	*	0	4	*	0	4	*	0	4	*	0	4	*	0	4	*	0	4	*	0	4	*	0	4	*	0	4	*	0	4	*	0	4	*	0	4	*	0	4	*	0	4	*	0	4	*	0	4	*	0	4	*	0	4	*	0	4	*	0	4	*	0	1.73724e-12	0.512045	1.0	5.93033e-14	1.16002e-10	70	10	9	2.9897	0.0	2.14286	2.59048	2.01429	2.40911	GAGTAGCGGAAGCGT	16	GAGTAGCGGAATTGC	13	GAGTAGCGGAGGCCG	10	GAGTAGCGGAAGGTG	9	GAGTAGCGGAAGGCC	7	GAGTAGCGGAATGGC	6	GAGTAGCGGAAACGT	3	GAGTAGCGGAAAGGC	2	GAGTAGCGGAAGCGC	2	GAGTAGCGGAAGCCC	2	2.32708863012e-10	0	unannotated	1.0	8	9	7
GGACATGGGGGAGCGGCAGATGTTGCC	4	*	0	4	*	0	4	*	0	4	*	0	4	*	0	4	*	0	4	*	0	4	*	0	4	*	0	4	*	0	4	*	0	4	*	0	4	*	0	4	*	0	4	*	0	4	*	0	4	*	0	4	*	0	4	*	0	4	*	0	4	*	0	4	*	0	4	*	0	4	*	0	4	*	0	4	*	0	4	*	0	4	*	0	4	*	0	4	*	0	4	*	0	4	*	0	4	*	0	4	*	0	4	*	0	4	*	0	1.80908e-74	0.51174	0.994286	3.8915800000000003e-76	1.93273e-22	443	11	37	2.50932	0.0970655	1.87585	2.15621	1.87585	2.15621	GTGGCACACAAATAA	159	GTGGCAAATAAATAA	117	GTGGCAGATGAATAA	64	GTGGCAGATAAAAAG	31	GTGGCAGATGAAAAG	24	GTGGCAAATGAAAAG	16	GTGGCAAACAAATAA	15	GTGGCATATAAAAAG	11	GTGGCAGATGAACAA	4	GTGGCAAACGAATAA	1	8.210084184929999e-72	0	unannotated	0.9977	3	10	9
GGACATTTACTGAATATCCCTATTTAT	4	*	0	4	*	0	4	*	0	4	*	0	4	*	0	4	*	0	4	*	0	4	*	0	4	*	0	4	*	0	4	*	0	4	*	0	4	*	0	4	*	0	4	*	0	4	*	0	4	*	0	4	*	0	4	*	0	4	*	0	4	*	0	4	*	0	4	*	0	4	*	0	4	*	0	4	*	0	4	*	0	4	*	0	4	*	0	4	*	0	4	*	0	4	*	0	4	*	0	4	*	0	4	*	0	4	*	0	4.532610000000001e-18	0.51151	1.0	1.93424e-19	5.81256e-05	101	11	12	2.9061	0.0	7.64356	9.3196	6.77228	8.1301	CTTGTTTGCGTATGT	25	GCAATTCATGATAAA	20	ATTTATGAAGTGTGT	20	TGGGCAAGACCTTCC	10	CGAGATTACTTCACT	7	TGGATATCATCGGCT	6	ACCCCGCCGCTTTCG	5	ATACGTACTCACTAC	4	CGCTTGGCGGTTGCC	2	CCCCATTCTATTTGT	1	7.39189720495e-16	0	unannotated	0.9901	10	10	10
GGACATTTACTGAATATCCCTTTTTAT	4	*	0	4	*	0	4	*	0	4	*	0	4	*	0	4	*	0	4	*	0	4	*	0	4	*	0	4	*	0	4	*	0	4	*	0	4	*	0	4	*	0	4	*	0	4	*	0	4	*	0	4	*	0	4	*	0	4	*	0	4	*	0	4	*	0	4	*	0	4	*	0	4	*	0	4	*	0	4	*	0	4	*	0	4	*	0	4	*	0	4	*	0	4	*	0	4	*	0	4	*	0	4	*	0	4	*	0	2.10798e-98	0.504139	0.995556	3.6185600000000003e-100	9.14857e-12	592	13	34	2.7413	0.0	6.05405	7.8725	4.95946	6.62487	ATTAATCTGTGACTA	229	CTTACCTCAAAATTG	74	ACCAATGAAAGATAG	66	ATTGTTACAACTGAA	62	ATTGTTACAGCTGAA	55	CTGGCGCATGGTGAT	48	TTTAAAAGAGAACTA	26	TGTCACGTTTAGCTG	15	CTATAAAAGAAATTT	8	TAAATAATTGTCTAT	6	1.2370846081e-95	0	unannotated	0.9949	9	10	10
GGACATTTCTATCCACGCCCTCCGCGA	4	*	0	4	*	0	4	*	0	4	*	0	4	*	0	4	*	0	4	*	0	4	*	0	4	*	0	4	*	0	4	*	0	4	*	0	4	*	0	4	*	0	4	*	0	4	*	0	4	*	0	4	*	0	4	*	0	4	*	0	4	*	0	4	*	0	4	*	0	4	*	0	4	*	0	4	*	0	4	*	0	4	*	0	4	*	0	4	*	0	4	*	0	4	*	0	4	*	0	4	*	0	4	*	0	4	*	0	7.70355e-12	0.560355	1.0	4.12298e-13	4.64996e-06	68	8	6	2.92693	0.102941	2.98529	3.35601	2.77941	3.11062	GGAGGGCGACTGATC	15	GGAGGGCGACAGCAA	10	GGAGGGCGACGCAGC	9	GGAGGGCGACACGGC	8	GGAGGGCGACCTGGA	7	GGAGGGCGACTTTTT	7	GGAGGGCGACGCTCC	7	GGAGGGCGACACGCC	5	NNNNNNNNNNNNNNN	0	NNNNNNNNNNNNNNN	0	1.00459902592e-09	0	unannotated	1.0	9	7	8
GGACCAATGCCTCAAACAAGAGAGCAT	4	*	0	4	*	0	4	*	0	4	*	0	4	*	0	4	*	0	4	*	0	4	*	0	4	*	0	4	*	0	4	*	0	4	*	0	4	*	0	4	*	0	4	*	0	4	*	0	4	*	0	4	*	0	4	*	0	4	*	0	4	*	0	4	*	0	4	*	0	16	LN681234.1/3355014-3352951	1382	4	*	0	4	*	0	4	*	0	4	*	0	4	*	0	4	*	0	4	*	0	4	*	0	4	*	0	4	*	0	4	*	0	4	*	0	4.51182e-19	0.535671	1.0	1.44724e-20	0.000185216	110	7	12	2.57564	0.0	2.45455	2.68357	2.45455	2.68357	ATATTATTATCAAGA	35	ATCTTACTTGCTAGA	19	ATATTACTTGCTAGA	19	ATCTTACTTGCAAGA	14	ATACTATTATCAAGA	10	ATATTACTAGCTAGA	7	ATACTATTATCTAGA	6	NNNNNNNNNNNNNNN	0	NNNNNNNNNNNNNNN	0	NNNNNNNNNNNNNNN	0	7.58570076919e-17	1	unique_annotation	1.0	6	7	3	LN681234.1/3355014-3352951 [Clostridium] sordellii strain JGS6382 genome assembly, chromosome: 1|Clostridium sordellii|Gene; rRNA;|RF01960|SSU_rRNA_eukarya|Eukaryotic small subunit ribosomal RNA
GGACCGCATGGACGTGCGCAAGCAGAT	4	*	0	4	*	0	4	*	0	4	*	0	4	*	0	4	*	0	4	*	0	4	*	0	4	*	0	4	*	0	4	*	0	4	*	0	4	*	0	4	*	0	4	*	0	4	*	0	4	*	0	4	*	0	4	*	0	4	*	0	4	*	0	4	*	0	4	*	0	4	*	0	4	*	0	4	*	0	4	*	0	4	*	0	4	*	0	4	*	0	4	*	0	4	*	0	4	*	0	4	*	0	4	*	0	4	*	0	1.4325300000000001e-130	0.433859	0.994667	6.20701e-137	1.77101e-11	820	12	40	2.50658	0.0	3.14878	4.11703	3.10854	3.97898	TTCTATCGATCTTCA	280	TTCCATCGACCTTCA	174	TGTTGAAGACCTGAA	130	CTCTGCCGACCTGCA	97	CTCTACCGACCTGCA	76	TGTAGAGGATCTGAA	33	AGCCATCGACCTGCA	25	TTCCATCGATCTTCA	1	TGTTGAAGACATGAA	1	TTCTATCGATCTGCT	1	1.11353133746e-127	0	unannotated	0.9976	7	8	10
GGACCTGAAGCTCGTTGTTGAGGAGCG	4	*	0	4	*	0	4	*	0	4	*	0	4	*	0	4	*	0	4	*	0	4	*	0	4	*	0	4	*	0	4	*	0	4	*	0	4	*	0	4	*	0	4	*	0	4	*	0	4	*	0	4	*	0	4	*	0	4	*	0	4	*	0	4	*	0	4	*	0	4	*	0	4	*	0	4	*	0	4	*	0	4	*	0	4	*	0	4	*	0	4	*	0	4	*	0	4	*	0	4	*	0	4	*	0	4	*	0	7.47744e-47	0.499184	0.992126	3.69246e-49	1.53271e-17	281	9	31	2.58366	0.0	2.21352	2.78846	2.21352	2.76805	TTCTCCGCTCCTTGT	85	CTCTTGACTCCTTGT	73	CTCTTTGCTCCTTGC	39	TTCTCCGCTCCTTGC	31	TTCTTTGCTCCTTTC	23	TTCTCCGTTCCTTGT	14	TTCCCTGCTCCTTGT	11	CTCTTTGCTCCTTGT	4	CTCTCGACTCCTTGT	1	NNNNNNNNNNNNNNN	0	2.29834770533e-44	0	unannotated	1.0	10	7	7
GGACGCACAGACCGTGCGTCCCTACGT	4	*	0	4	*	0	4	*	0	4	*	0	4	*	0	4	*	0	4	*	0	4	*	0	4	*	0	4	*	0	4	*	0	4	*	0	4	*	0	4	*	0	4	*	0	4	*	0	4	*	0	4	*	0	4	*	0	4	*	0	4	*	0	4	*	0	4	*	0	4	*	0	4	*	0	4	*	0	4	*	0	4	*	0	4	*	0	4	*	0	4	*	0	4	*	0	4	*	0	4	*	0	4	*	0	4	*	0	7.1996500000000024e-34	0.428794	1.0	2.2922699999999998e-35	0.000307795	202	7	14	2.65576	0.30198	6.9703	8.37708	5.89109	7.2294	TTTGTGGTAATTCAC	53	TTTTTGTGGGTATGC	39	TGCCGAACGATATTT	35	CTGGGGAATTCCCAT	24	TTGGGGGGCAGCCAA	22	AGTTGACCGAAATTC	18	TTTGAGGGTTCTGAC	11	NNNNNNNNNNNNNNN	0	NNNNNNNNNNNNNNN	0	NNNNNNNNNNNNNNN	0	1.73965668885e-31	0	unannotated	1.0	8	7	7
GGACGCGGTTTCGATTACCGCCATCTC	4	*	0	4	*	0	4	*	0	4	*	0	4	*	0	4	*	0	4	*	0	4	*	0	4	*	0	4	*	0	4	*	0	4	*	0	4	*	0	4	*	0	4	*	0	4	*	0	4	*	0	4	*	0	4	*	0	4	*	0	4	*	0	4	*	0	4	*	0	0	MNRE01000187.1/193855-194206	321	4	*	0	4	*	0	4	*	0	4	*	0	4	*	0	4	*	0	4	*	0	4	*	0	4	*	0	4	*	0	4	*	0	4	*	0	3.53896e-52	0.478278	0.991736	8.66446e-54	1.32427e-08	307	13	35	2.61284	0.335505	3.35179	4.35381	3.18893	4.06121	CACCAAATATTAAAA	103	CACCAAAAATAAAAG	89	CACCACCAAAGAATA	40	CACCACTTTTAGCCT	18	CACCATGAAAAAAGC	14	CACCATAAAAGGCAG	14	CACCAATAAGCAGCT	10	CACAAATATTAAAAC	8	CACCAGCAAAGAATA	6	CACCATTCGGGCCGT	2	1.1854346476e-49	1	unique_annotation	0.9902	10	10	9	MNRE01000187.1/193855-194206 Clostridiales bacterium 41_21_two_genomes Ley3_66761_scaffold_46, whole genome shotgun sequence.|Clostridiales bacterium 41_21_two_genomes|Gene;|RF00023|tmRNA|transfer-messenger RNA
GGACGGCGATAACGAGCTGAAAAGCGG	4	*	0	4	*	0	4	*	0	4	*	0	4	*	0	4	*	0	4	*	0	4	*	0	4	*	0	4	*	0	4	*	0	4	*	0	4	*	0	4	*	0	4	*	0	4	*	0	4	*	0	4	*	0	4	*	0	4	*	0	4	*	0	4	*	0	4	*	0	4	*	0	4	*	0	4	*	0	4	*	0	4	*	0	4	*	0	4	*	0	4	*	0	4	*	0	4	*	0	4	*	0	4	*	0	4	*	0	1.833160000000001e-18	0.515304	1.0	7.744e-20	3.23165e-09	106	7	10	2.51479	0.0	2.88679	3.0726	2.72642	2.96568	CGCTTCCAGGGCGGG	33	CACTCAGAGGGCGGG	19	CACTCAGAGTGCGGG	18	CGTTCAGAGGGCGGG	17	CTTTAACAGGGCGGG	10	CTTTGTCAGGGCGGG	7	CGCTTCCAGGGCTGT	2	NNNNNNNNNNNNNNN	0	NNNNNNNNNNNNNNN	0	NNNNNNNNNNNNNNN	0	3.02591703572e-16	0	unannotated	1.0	7	7	7
GGACGGGCAAAAGTTCCAGACGTTTTA	4	*	0	4	*	0	4	*	0	4	*	0	4	*	0	4	*	0	4	*	0	4	*	0	4	*	0	4	*	0	4	*	0	4	*	0	4	*	0	4	*	0	4	*	0	4	*	0	4	*	0	4	*	0	4	*	0	4	*	0	4	*	0	4	*	0	4	*	0	4	*	0	4	*	0	4	*	0	4	*	0	4	*	0	4	*	0	4	*	0	4	*	0	4	*	0	4	*	0	4	*	0	4	*	0	4	*	0	1.36106e-13	0.516292	1.0	6.80668e-15	1.99913e-06	76	7	9	2.5761	0.0	1.32895	1.48947	1.32895	1.48947	TTATCTGAATGCAGC	16	TTACCTGAATGCAAC	16	TTATCTGAATGCAAC	16	CTATCTGAATGCAGC	12	TTACCTGAATACAAC	9	TTACCTGAATGCAGC	6	CTATCTGAATGCAAC	1	NNNNNNNNNNNNNNN	0	NNNNNNNNNNNNNNN	0	NNNNNNNNNNNNNNN	0	1.90493257653e-11	0	unannotated	1.0	4	3	7
GGACGGGGCGCGGAGACCCTCGTCCTA	4	*	0	4	*	0	4	*	0	4	*	0	4	*	0	4	*	0	4	*	0	4	*	0	4	*	0	4	*	0	4	*	0	4	*	0	4	*	0	4	*	0	4	*	0	4	*	0	4	*	0	4	*	0	4	*	0	4	*	0	4	*	0	4	*	0	4	*	0	4	*	0	4	*	0	4	*	0	4	*	0	4	*	0	4	*	0	4	*	0	4	*	0	4	*	0	4	*	0	4	*	0	4	*	0	4	*	0	9.241370000000001e-24	0.57143	1.0	5.15409e-28	0.00040908	156	7	10	2.58743	0.0	3.85897	4.5665	3.85897	4.17866	CTATGATTACCCTCG	39	CTATGATATCCTTTG	38	CTAAGGTTTGCTCCT	28	CTATGATATCCCTTG	18	CTTAGTTTGCTTTGC	17	CTATGATATCACTTG	9	CTATGATATGCCTTG	7	NNNNNNNNNNNNNNN	0	NNNNNNNNNNNNNNN	0	NNNNNNNNNNNNNNN	0	1.76973346136e-21	0	unannotated	1.0	7	6	6
GGACGTATTATTGTTCCCGACAATGAA	4	*	0	4	*	0	4	*	0	4	*	0	4	*	0	4	*	0	4	*	0	4	*	0	4	*	0	4	*	0	4	*	0	4	*	0	4	*	0	4	*	0	4	*	0	4	*	0	4	*	0	4	*	0	4	*	0	4	*	0	4	*	0	4	*	0	4	*	0	4	*	0	4	*	0	4	*	0	4	*	0	4	*	0	4	*	0	4	*	0	4	*	0	4	*	0	4	*	0	4	*	0	4	*	0	4	*	0	1.82094e-27	0.44965	1.0	1.45293e-30	8.58015e-05	166	11	18	2.86555	0.0	5.54217	6.14976	4.90964	5.65579	GAGCATTGGTGGCGT	49	GTCCTTAGATGGTGT	35	GAGCTTGGATAAATA	23	GTCTATTGATAAGTA	18	GTCACTGGACGCTGA	14	GTCCCAGGGTGCTGC	7	GTCCCTGGACGCTGA	6	GTCCCTGGATGCTGA	5	ACCCTTGAATGATGT	4	ACCCTTGAATGGTGT	3	3.82102505572e-25	0	unannotated	0.988	8	10	8
GGACGTGCTGCTGTTTGCAGTGCCGTC	4	*	0	4	*	0	4	*	0	4	*	0	4	*	0	4	*	0	4	*	0	4	*	0	4	*	0	4	*	0	4	*	0	4	*	0	4	*	0	4	*	0	4	*	0	4	*	0	4	*	0	4	*	0	4	*	0	4	*	0	4	*	0	4	*	0	4	*	0	4	*	0	4	*	0	4	*	0	4	*	0	4	*	0	4	*	0	4	*	0	4	*	0	4	*	0	4	*	0	4	*	0	4	*	0	4	*	0	1.32888e-84	0.479954	0.990338	2.43516e-86	0.00422017	498	11	56	2.64606	0.0	1.24297	1.59294	1.24297	1.59035	GGTGTTCGTGCGCTC	168	GGTGTTCGTGCGTGC	115	GGTGTTCGTGCGCGC	56	GGTGTTTGTGCGCGC	45	AGTGTTCGTGCGTGC	45	GGTGTTTGTGCGCTC	28	GGTATTTGTGCGCTC	25	GGTATTCGTGCGTTC	12	GGTGTTCGTGCTGTC	2	GGTATTCGTGCGCTC	1	6.76832722799e-82	0	unannotated	0.998	3	8	10
GGACTGTAAAAGTGGCGCTATCGTTAA	4	*	0	4	*	0	4	*	0	4	*	0	4	*	0	4	*	0	4	*	0	4	*	0	4	*	0	4	*	0	4	*	0	4	*	0	4	*	0	4	*	0	4	*	0	4	*	0	4	*	0	4	*	0	4	*	0	4	*	0	4	*	0	4	*	0	4	*	0	4	*	0	4	*	0	4	*	0	4	*	0	4	*	0	4	*	0	4	*	0	4	*	0	4	*	0	4	*	0	4	*	0	4	*	0	4	*	0	8.18338e-136	0.427906	1.0	2.79758e-138	3.99948e-15	824	12	27	2.5516	0.230583	6.89684	5.01943	3.92233	3.52348	ACAGGGGGCTGTTTG	190	GCATTGGTGCTGTTT	190	GTGTCGGGGCTGTTT	170	ACTCGGGTGCTGTTT	112	GCATTGGAGCAGTTT	80	ACATTGGTGCTGTTT	76	ACTCGGCTGCTGTTT	1	GCTCGGGTGCTGTTT	1	GTGTCGGGGCTATTT	1	ACAGGGGACTGTTTG	1	6.6275098146699996e-133	0	unannotated	0.9976	7	8	9
GGACTTCGTACAGATTTTGCAGGAAGA	4	*	0	4	*	0	4	*	0	4	*	0	4	*	0	4	*	0	4	*	0	4	*	0	4	*	0	4	*	0	4	*	0	4	*	0	4	*	0	4	*	0	4	*	0	4	*	0	4	*	0	4	*	0	4	*	0	4	*	0	4	*	0	4	*	0	4	*	0	4	*	0	4	*	0	4	*	0	4	*	0	4	*	0	4	*	0	4	*	0	4	*	0	4	*	0	4	*	0	4	*	0	4	*	0	4	*	0	1.32934e-29	0.479854	1.0	2.92766e-31	4.77773e-07	175	7	19	2.53753	0.0	2.04571	1.79573	2.04571	1.79573	ACTCATTCGTGCTGG	41	ATTGATCCGTGCAGG	38	ACTGATTCGTGCTGG	33	ACTGATCCGTGCAGG	28	ACTGATCCGTGCGGG	20	ACTGATCCGTGCTGG	14	ACTCATACGTGCTGG	1	NNNNNNNNNNNNNNN	0	NNNNNNNNNNNNNNN	0	NNNNNNNNNNNNNNN	0	2.93015769105e-27	0	unannotated	1.0	3	6	7
GGACTTTGAGAAGGAAGGGAAAAAAGC	4	*	0	4	*	0	4	*	0	4	*	0	4	*	0	4	*	0	4	*	0	4	*	0	4	*	0	4	*	0	4	*	0	4	*	0	4	*	0	4	*	0	4	*	0	4	*	0	4	*	0	4	*	0	4	*	0	4	*	0	4	*	0	4	*	0	4	*	0	4	*	0	4	*	0	4	*	0	4	*	0	4	*	0	4	*	0	4	*	0	4	*	0	4	*	0	4	*	0	4	*	0	4	*	0	4	*	0	3.1079999999999996e-41	0.489969	1.0	5.4304299999999996e-43	2.69393e-06	236	6	28	2.53394	0.0	1.22034	1.7868	1.22034	1.7868	GTGAATTAGTTACGA	62	GTGAATTAGTTCGGG	41	GTGAATTAGCTACGA	37	GTGAATTAGTTACGG	36	GTGAATTAGTTACAG	32	GTGAATTAGTCACGA	28	NNNNNNNNNNNNNNN	0	NNNNNNNNNNNNNNN	0	NNNNNNNNNNNNNNN	0	NNNNNNNNNNNNNNN	0	8.6595460813e-39	0	unannotated	1.0	6	4	5
GGACTTTTCTGTTAAATCATCACATTT	4	*	0	4	*	0	4	*	0	4	*	0	4	*	0	4	*	0	4	*	0	4	*	0	4	*	0	4	*	0	4	*	0	4	*	0	4	*	0	4	*	0	4	*	0	4	*	0	4	*	0	4	*	0	4	*	0	4	*	0	4	*	0	4	*	0	4	*	0	4	*	0	4	*	0	4	*	0	4	*	0	4	*	0	4	*	0	4	*	0	4	*	0	4	*	0	4	*	0	4	*	0	4	*	0	4	*	0	0.0	0.445404	0.995402	0.0	4.2129699999999994e-86	3438	20	83	2.5595	0.0860966	2.66143	3.59824	2.4491	3.37918	TCCTAAGGACTTTTA	777	TTCTAGTAAGCGTCT	724	TCCTAAGGAGTTTTG	658	TCCTAAGGACTTTTG	573	TTCTAAGGACTTTTA	395	TCCTAAGGACTTTTT	296	TCCTAAGGCTGTCTC	2	TCATAAGGACTTTTA	1	CCCTAAGGAGTTTTG	1	TCCCAAGGACTTTTG	1	0.0	0	unannotated	0.9971	7	9	7
GGAGAAACAGTCCGGTGGACTGTTTCG	4	*	0	4	*	0	4	*	0	4	*	0	4	*	0	4	*	0	4	*	0	4	*	0	4	*	0	4	*	0	4	*	0	4	*	0	4	*	0	4	*	0	4	*	0	4	*	0	4	*	0	4	*	0	4	*	0	4	*	0	4	*	0	4	*	0	4	*	0	4	*	0	4	*	0	4	*	0	4	*	0	4	*	0	4	*	0	4	*	0	4	*	0	4	*	0	4	*	0	4	*	0	4	*	0	4	*	0	7.44936e-43	0.521277	1.0	1.64562e-44	0.017767	246	7	27	2.51486	0.0	5.08537	6.05004	4.5813	5.26322	TAGCGAGTAGATTTT	72	TAGCAACTTGATAAT	51	TAGTATCTTTGTTTC	35	TAGAAGGCTAGTTCA	34	TAGAATTCCTGTTTC	33	TAGCGACTGCTATTT	19	TAGAAGGCTAGTTCC	2	NNNNNNNNNNNNNNN	0	NNNNNNNNNNNNNNN	0	NNNNNNNNNNNNNNN	0	2.13688983707e-40	0	unannotated	1.0	8	7	6
GGAGAACAAGCGGTATGAGCGTTCACG	4	*	0	4	*	0	4	*	0	4	*	0	4	*	0	4	*	0	4	*	0	4	*	0	4	*	0	4	*	0	4	*	0	4	*	0	4	*	0	4	*	0	4	*	0	4	*	0	4	*	0	4	*	0	4	*	0	4	*	0	4	*	0	4	*	0	4	*	0	4	*	0	4	*	0	4	*	0	4	*	0	4	*	0	4	*	0	4	*	0	4	*	0	4	*	0	4	*	0	4	*	0	4	*	0	4	*	0	1.99419e-258	0.432759	0.990154	2.32007e-270	4.38492e-14	1662	19	50	2.62788	0.0	1.20156	1.70918	1.20156	1.70918	ATGGATGATCGTTGT	514	ATGGATGATTGTTGG	307	ATGGATGATTGTTAT	254	ATGGATGATCGTTGC	253	GTGGATGATCGTTGC	170	GTGGATGATCGTTGT	98	ATGGATGATTATTAT	50	ATGGATGATCGCTGT	3	GTGGATGATCGCTGT	3	ACGGATGATCGTTGT	1	3.38553378657e-255	0	unannotated	0.9946	7	8	6
GGAGAACGTCATCATCGGCAAGCTGAT	4	*	0	4	*	0	4	*	0	4	*	0	4	*	0	4	*	0	4	*	0	4	*	0	4	*	0	4	*	0	4	*	0	4	*	0	4	*	0	4	*	0	4	*	0	4	*	0	4	*	0	4	*	0	4	*	0	4	*	0	4	*	0	4	*	0	4	*	0	4	*	0	4	*	0	4	*	0	4	*	0	4	*	0	4	*	0	4	*	0	4	*	0	4	*	0	4	*	0	4	*	0	4	*	0	4	*	0	2.6265e-19	0.530383	1.0	1.0862199999999999e-20	8.12143e-08	111	12	12	2.64439	0.0	0.864865	1.36511	0.864865	1.36511	CCCCGCCGGCACCGG	44	CCCCGCCGGCTCCGG	28	CCCCGCGGGCACCGG	7	TCCCGCCGGCTCCGG	7	CCCCGCAGGCACCGG	6	CCCCGCCGGTGCCGG	6	TCCCGCCGGTTCCGG	3	TCCGGCCGGCACCGG	3	CCCTGCCGGCACGGG	2	CCCCGCCGGCACGGG	2	4.44702477259e-17	0	unannotated	0.973	3	9	10
GGAGAGAAACACGTACAAGGCCGAATG	4	*	0	4	*	0	4	*	0	4	*	0	4	*	0	4	*	0	4	*	0	4	*	0	4	*	0	4	*	0	4	*	0	4	*	0	4	*	0	4	*	0	4	*	0	4	*	0	4	*	0	4	*	0	4	*	0	4	*	0	4	*	0	4	*	0	4	*	0	4	*	0	4	*	0	4	*	0	4	*	0	4	*	0	4	*	0	4	*	0	4	*	0	4	*	0	4	*	0	4	*	0	4	*	0	4	*	0	1.9972800000000002e-32	0.563835	1.0	3.31234e-36	5.77024e-05	205	9	16	2.60974	0.0	4.96585	6.02999	4.06341	5.15796	CTTACTGTTGACTAC	52	CTTACGGGCAAAAGG	40	CTTACTTGACAAGCA	36	CTTACTTTTGCTATA	33	CTTACAGTTGTTCAC	28	CTTACCTTTTGCCCG	11	CTTACTGACAAAGAT	3	CTTACAGTTGGTCAC	1	CTTAGTGTTGACTAC	1	NNNNNNNNNNNNNNN	0	4.68245618658e-30	0	unannotated	1.0	10	7	9
GGAGAGCGAGAGGTACTTGCCTACAAG	4	*	0	4	*	0	4	*	0	4	*	0	4	*	0	4	*	0	4	*	0	4	*	0	4	*	0	4	*	0	4	*	0	4	*	0	4	*	0	4	*	0	4	*	0	4	*	0	4	*	0	4	*	0	4	*	0	4	*	0	4	*	0	4	*	0	4	*	0	4	*	0	4	*	0	4	*	0	4	*	0	4	*	0	4	*	0	4	*	0	4	*	0	4	*	0	4	*	0	4	*	0	4	*	0	4	*	0	0.0	0.450607	0.994577	0.0	3.99393e-38	5251	35	123	2.74859	0.0	1.40107	1.88795	1.35003	1.83917	TCCCGTTGTCCGTTC	1787	TCCCGTTGTTCGTTC	700	TCCAGTCGTCCGTTC	631	TCCTGTCGTTCGTTC	605	TCCGGTTGTCCGTTC	565	TCCAGTCGTTCGTTC	539	CCCGATGGTCCGTTC	265	TCCCATTGTTCGTTC	125	TCCAGTTGTTCGTTC	6	TCCCGTTGTCCGTCT	2	0.0	0	unannotated	0.995	3	9	10
GGAGAGGTGACAAACAAAGCGAGGGAT	4	*	0	4	*	0	4	*	0	4	*	0	4	*	0	4	*	0	4	*	0	4	*	0	4	*	0	4	*	0	4	*	0	4	*	0	4	*	0	4	*	0	4	*	0	4	*	0	4	*	0	4	*	0	4	*	0	4	*	0	4	*	0	4	*	0	4	*	0	4	*	0	4	*	0	4	*	0	4	*	0	4	*	0	4	*	0	4	*	0	4	*	0	4	*	0	4	*	0	4	*	0	4	*	0	4	*	0	3.6329499999999995e-64	0.55472	0.992701	1.4733599999999998e-66	3.59571e-10	384	11	39	2.70756	0.0	3.72656	4.24679	3.45833	3.84344	AAATCCCAGCTTGTC	104	AAATTCTTTAGGTTA	81	AAATTCCAGTTTGTA	81	AAATTCAAGTTTATA	41	AAATCCCAGTTTGTA	22	AAATTCAAGTTGATA	20	AAATCACAGCTTGTC	19	AAATTCAAGTTTGCC	13	AAATGCCAGTTTGTA	1	AAATTCTTTGGGTTA	1	1.44717364824e-61	0	unannotated	0.9974	8	8	8
GGAGATGCTCTACCAACTGAGCTAATC	4	*	0	4	*	0	4	*	0	4	*	0	4	*	0	4	*	0	4	*	0	4	*	0	4	*	0	4	*	0	4	*	0	4	*	0	4	*	0	4	*	0	4	*	0	4	*	0	4	*	0	4	*	0	4	*	0	4	*	0	4	*	0	4	*	0	4	*	0	16	LT699767.1/3909404-3909476	5	4	*	0	4	*	0	4	*	0	4	*	0	4	*	0	4	*	0	4	*	0	4	*	0	4	*	0	4	*	0	4	*	0	4	*	0	1.94293e-23	0.470615	1.0	2.09382e-30	0.0159102	171	14	11	2.94786	0.0760234	6.59649	7.05752	5.26316	5.74592	GCCCGTCGTGATGGA	51	GCCCATTCATAACAT	36	GCCCACTTCAGGATG	27	ACCCACTCTGTACTG	13	ACCCCCGCTGTGTGG	13	GCCCATTTATAACAT	8	GCCCATTTCGGAACT	5	GCCCAATCTCAATCT	4	GCCCAATCTCAATTC	4	GCCCAATCTCATGCT	4	3.68967172771e-21	1	unique_annotation	0.9649	10	9	10	LT699767.1/3909404-3909476 Xenorhabdus innexi strain HGB1681 (deposited as PTA-6826 in the American Type Culture Collection) genome assembly, scaffold: XIS1_scaffold1|Xenorhabdus innexi|Gene; tRNA;|RF00005|tRNA|tRNA
GGAGCCACAAGACCATCATGCGCTTGT	4	*	0	4	*	0	4	*	0	4	*	0	4	*	0	4	*	0	4	*	0	4	*	0	4	*	0	4	*	0	4	*	0	4	*	0	4	*	0	4	*	0	4	*	0	4	*	0	4	*	0	4	*	0	4	*	0	4	*	0	4	*	0	4	*	0	4	*	0	4	*	0	4	*	0	4	*	0	4	*	0	4	*	0	4	*	0	4	*	0	4	*	0	4	*	0	4	*	0	4	*	0	4	*	0	4	*	0	1.1362299999999998e-165	0.650332	0.99158	2.3278800000000001e-181	1.37674e-23	1111	16	27	2.56393	0.0	1.60666	1.67776	1.60216	1.66345	CAGCGATGGAATGAG	328	CGGCGATGGAATGTG	247	CAGCGATGGAATGTG	166	CGGCAATGGTATGTG	131	CGGCAATGGAATGAG	116	CGGCAATGGAATGTG	109	CAGCGATGGAATGTC	3	CAGCGATGGCTGTCT	2	CAGCGATGGAACTGT	2	CAGCGATGGAATCAG	1	1.13942790289e-162	0	unannotated	0.9946	8	6	9
GGAGCTGCGGGCATTCCTGCCCGCAGC	4	*	0	4	*	0	4	*	0	4	*	0	4	*	0	4	*	0	4	*	0	4	*	0	4	*	0	4	*	0	4	*	0	4	*	0	4	*	0	4	*	0	4	*	0	4	*	0	4	*	0	4	*	0	4	*	0	4	*	0	4	*	0	4	*	0	4	*	0	4	*	0	4	*	0	4	*	0	4	*	0	4	*	0	4	*	0	4	*	0	4	*	0	4	*	0	4	*	0	4	*	0	4	*	0	4	*	0	5.07856e-36	0.212337	0.993894	3.4239e-271	4.84059e-05	2018	28	12	2.82406	0.0	2.38454	3.72153	2.12389	3.15558	ACTGCAAGCAGCCGT	811	ACTGCAAGCTACTGT	205	ACTGCAAGCAGCCAT	189	ATTGCAAGCAATGTT	179	ATTGCAGCAATAATA	169	ACTGCAGCAAGAAAC	156	ACTGCAAGCAGCTGT	148	ACTGCAAGCAACCGT	87	ACTGCAAGCAGTCGT	29	ATTGCAGCAAGACAC	25	1.2816938528e-33	0	unannotated	0.9901	8	8	9
GGAGCTGTCGGAAATCGCATTCCGGTT	4	*	0	4	*	0	4	*	0	4	*	0	4	*	0	4	*	0	4	*	0	4	*	0	4	*	0	4	*	0	4	*	0	4	*	0	4	*	0	4	*	0	4	*	0	4	*	0	4	*	0	4	*	0	4	*	0	4	*	0	4	*	0	4	*	0	4	*	0	4	*	0	4	*	0	4	*	0	4	*	0	4	*	0	4	*	0	4	*	0	4	*	0	4	*	0	4	*	0	4	*	0	4	*	0	4	*	0	1.22859e-17	0.503402	1.0	5.14677e-19	2.99155e-07	101	9	13	2.51462	0.0	0.910891	1.40772	0.910891	1.40772	CGGGATCTTCCAGCG	40	TGGGATATTCCAGCG	17	CGGCATCTTCCAGCG	16	CGGAATCTTCCAGCG	9	CGGTATTTTCCAGCG	8	TGGGATCTTCCAGCG	5	CGGCATTTTCCAGCG	4	CTGCATCTTCCAGCG	1	TGGGAGCTTCCAGCG	1	NNNNNNNNNNNNNNN	0	1.9766204299299997e-15	0	unannotated	1.0	4	8	8
GGAGGAACGCAAGAAAGTTGTCCTGTT	4	*	0	4	*	0	4	*	0	4	*	0	4	*	0	4	*	0	4	*	0	4	*	0	4	*	0	4	*	0	4	*	0	4	*	0	4	*	0	4	*	0	4	*	0	4	*	0	4	*	0	4	*	0	4	*	0	4	*	0	4	*	0	4	*	0	4	*	0	4	*	0	4	*	0	4	*	0	4	*	0	4	*	0	4	*	0	4	*	0	4	*	0	4	*	0	4	*	0	4	*	0	4	*	0	4	*	0	1.65869e-13	0.537428	1.0	1.80323e-15	3.62076e-05	80	9	9	2.96404	0.0	2.1125	2.59494	2.1125	2.59494	CGGCGGTACTGCGAA	15	CGGCGGTAATGCGAG	14	CGGCGGTGCTGCGGA	12	CGGCGGTTCTGCGGT	11	CGGCGGTCATGCGGC	8	CGGCGGTCATGCGTA	8	CGGCGGTTGTGCGCA	7	CGGCGGTACTGCGCA	4	CGGCGGTGCTGCGGC	1	NNNNNNNNNNNNNNN	0	2.31378396626e-11	0	unannotated	1.0	10	7	7
GGAGGACACCAGTGTCCCCCGGGGCGC	4	*	0	4	*	0	4	*	0	4	*	0	4	*	0	4	*	0	4	*	0	4	*	0	4	*	0	4	*	0	4	*	0	4	*	0	4	*	0	4	*	0	4	*	0	4	*	0	4	*	0	4	*	0	4	*	0	4	*	0	4	*	0	4	*	0	4	*	0	4	*	0	4	*	0	4	*	0	4	*	0	4	*	0	4	*	0	4	*	0	4	*	0	4	*	0	4	*	0	4	*	0	4	*	0	4	*	0	2.5544300000000003e-34	0.507915	0.992424	8.533000000000001e-42	3.57361e-08	240	9	19	2.51231	1.0	2.575	3.21719	2.025	2.5857	TCTTTTTTTGTGCCT	72	TCTTTTTTTATGCCG	52	TCTTTTTTTATCCAC	40	TCTTTTTTGTGCCTG	33	TCTATTTTTATGGCA	25	TCTCTTTTTATGCCC	15	TCTTTTTTTGTGCAT	1	TCGGATAGGGGGCGG	1	TCTTTTTTTGTCCCT	1	NNNNNNNNNNNNNNN	0	6.229710204589997e-32	0	unannotated	1.0	10	8	8
GGAGGCTGAAAAACTTTTTGAAAATGC	4	*	0	4	*	0	4	*	0	4	*	0	4	*	0	4	*	0	4	*	0	4	*	0	4	*	0	4	*	0	4	*	0	4	*	0	4	*	0	4	*	0	4	*	0	4	*	0	4	*	0	4	*	0	4	*	0	4	*	0	4	*	0	4	*	0	4	*	0	4	*	0	4	*	0	4	*	0	4	*	0	4	*	0	4	*	0	4	*	0	4	*	0	4	*	0	4	*	0	4	*	0	4	*	0	4	*	0	4.17024e-79	0.430384	0.994845	6.73627e-81	1.9763299999999997e-20	473	12	44	2.5793	0.0	0.972516	1.51862	0.972516	1.49863	GATTTTAGAAAACAC	184	GATTTTAGAAATCAC	115	GATTTCAGAAAACGC	53	GATTTTAGAAAGCAC	35	GATTTCAGAAAACGT	21	GATTTTAGAAAATGA	18	GATTTTAGAAAACGT	16	GATTTTAGAAAGCGC	14	GATTTTAGAAAACAT	8	GATTTTAGAAATAAC	7	1.99795377376e-76	0	unannotated	0.9958	9	8	4
GGAGGTCGGAGGTTCAAGTCCTCCCTC	4	*	0	4	*	0	4	*	0	4	*	0	4	*	0	4	*	0	4	*	0	4	*	0	4	*	0	4	*	0	4	*	0	4	*	0	4	*	0	4	*	0	4	*	0	4	*	0	4	*	0	4	*	0	4	*	0	4	*	0	4	*	0	4	*	0	4	*	0	0	MHTY01000029.1/5127-5198	41	4	*	0	4	*	0	4	*	0	4	*	0	4	*	0	4	*	0	4	*	0	4	*	0	4	*	0	4	*	0	4	*	0	4	*	0	1.45713e-19	0.612848	1.0	2.13008e-21	1.39971e-10	114	10	13	2.74485	0.0877193	2.81579	3.70284	2.68421	3.46685	CGCAACCATGTTGTG	43	CGCAACCAGAAAGTC	19	CGCAACCATCTTGAG	13	CGCAACCATAAAAAT	10	CGCAACCATGGCGAG	8	CGCAACCAAATCAGT	7	CGCAACCATAAAAGT	6	CGCAACCAGATCGAG	3	CGCAACCATATCAAG	3	CGCAACCAGCAAAGC	2	2.4858224678800002e-17	1	unique_annotation	1.0	10	9	10	MHTY01000029.1/5127-5198 Candidatus Wildermuthbacteria bacterium RIFCSPHIGHO2_02_FULL_48_16 rifcsphigho2_02_scaffold_82179, whole genome shotgun sequence.|Candidatus Wildermuthbacteria bacterium RIFCSPHIGHO2_02_FULL_48_16|Gene; tRNA;|RF00005|tRNA|tRNA
GGAGTACGGCTACCAGATCATCGAAGC	4	*	0	4	*	0	4	*	0	4	*	0	4	*	0	4	*	0	4	*	0	4	*	0	4	*	0	4	*	0	4	*	0	4	*	0	4	*	0	4	*	0	4	*	0	4	*	0	4	*	0	4	*	0	4	*	0	4	*	0	4	*	0	4	*	0	4	*	0	4	*	0	4	*	0	4	*	0	4	*	0	4	*	0	4	*	0	4	*	0	4	*	0	4	*	0	4	*	0	4	*	0	4	*	0	4	*	0	5.26583e-19	0.544526	1.0	6.3385299999999994e-21	9.09895e-06	111	10	12	2.84185	0.162162	1.25225	1.70778	1.25225	1.70778	CAAGAGCATCGTTCT	26	CAAGAGCATCGTACT	22	AAAAAGCATCGTGCT	18	CAAGAGCATCGTGCT	16	CAAGAGCATCATACT	11	CAAGAGTATCGTGCT	7	CATGAGCATCGTTCT	7	CAAGAGCATCGTTCC	2	CAAGAGAATCGTTCT	1	CAAGAGCGTCGTTCT	1	8.83568199251e-17	0	unannotated	1.0	5	8	8
GGAGTATTGAGCATCAGAAATGCAAAT	4	*	0	4	*	0	4	*	0	4	*	0	4	*	0	4	*	0	4	*	0	4	*	0	4	*	0	4	*	0	4	*	0	4	*	0	4	*	0	4	*	0	4	*	0	4	*	0	4	*	0	4	*	0	4	*	0	4	*	0	4	*	0	4	*	0	4	*	0	4	*	0	4	*	0	4	*	0	4	*	0	4	*	0	4	*	0	4	*	0	4	*	0	4	*	0	4	*	0	4	*	0	4	*	0	4	*	0	1.5007199999999999e-123	0.510921	0.993053	1.01819e-130	4.73467e-10	789	13	26	3.10704	0.0	4.51458	5.15083	3.74525	4.34583	ATTGTGTCGGACGGC	130	ATTGTATTCGGCAGA	129	ATAGTATTCGGCAGA	107	ATTGTATTCGGAACC	104	ATTGTCTGGCTGCAT	80	ATTGTGTCGGACGGT	71	ATTGTGTGAGGGTGT	70	ATTGTGTCGGTAGGC	67	ATTGTGTCGAACGGC	27	ATTGTATTCGGGACC	1	1.1022354809100001e-120	0	unannotated	0.9962	9	10	7
GGAGTGAATAAAAACCGGAAAAATTCC	4	*	0	4	*	0	4	*	0	4	*	0	4	*	0	4	*	0	4	*	0	4	*	0	4	*	0	4	*	0	4	*	0	4	*	0	4	*	0	4	*	0	4	*	0	4	*	0	4	*	0	4	*	0	4	*	0	4	*	0	4	*	0	4	*	0	4	*	0	4	*	0	4	*	0	4	*	0	4	*	0	4	*	0	4	*	0	4	*	0	4	*	0	4	*	0	4	*	0	4	*	0	4	*	0	4	*	0	8.15943e-21	0.479152	1.0	1.97583e-22	1.67106e-09	120	8	13	2.71809	0.0	2.13333	2.31681	2.13333	2.31681	TTGGGCAAGATCGCT	32	TTGGGCAAAATCGCT	24	TTGGGCAGAATCGCT	18	TTAGGCAGAATCGCT	15	CTAGGCAGAACCACC	14	TTGGGCAGAACCGCT	8	TTGGGCAGAATCGCC	7	TTGGGCAGAACCGCC	2	NNNNNNNNNNNNNNN	0	NNNNNNNNNNNNNNN	0	1.4429854017000001e-18	0	unannotated	1.0	9	5	4
GGAGTTAAAGGAGTTAAAGGAGTTAAG	4	*	0	4	*	0	4	*	0	4	*	0	4	*	0	4	*	0	4	*	0	4	*	0	4	*	0	4	*	0	4	*	0	4	*	0	4	*	0	4	*	0	4	*	0	4	*	0	4	*	0	4	*	0	4	*	0	4	*	0	4	*	0	4	*	0	4	*	0	4	*	0	4	*	0	4	*	0	4	*	0	4	*	0	4	*	0	4	*	0	4	*	0	4	*	0	4	*	0	4	*	0	4	*	0	4	*	0	1.78132e-189	0.625464	0.995455	8.93494e-192	2.906e-25	1160	20	29	3.28826	0.142241	5.8069	5.81569	5.27586	5.41095	ACAACAGCCTCTAAG	192	ACAATAGTCTTTTTG	165	ACAAATGTCTCATTG	153	ACAATAGTCTTATTG	145	ACAACAGCTTTGTGG	118	ACAATAGCTTTATTA	95	GAGTTAAAGGAGTTA	82	ACAAATGTCCCATTG	77	GGAGTTAAAGGAGTT	62	ACAACAGCCTTATTG	61	2.08018151949e-186	0	unannotated	0.9914	9	9	9
GGAGTTAAGGAGTTAAGACAAATGCTT	4	*	0	4	*	0	4	*	0	4	*	0	4	*	0	4	*	0	4	*	0	4	*	0	4	*	0	4	*	0	4	*	0	4	*	0	4	*	0	4	*	0	4	*	0	4	*	0	4	*	0	4	*	0	4	*	0	4	*	0	4	*	0	4	*	0	4	*	0	4	*	0	4	*	0	4	*	0	4	*	0	4	*	0	4	*	0	4	*	0	4	*	0	4	*	0	4	*	0	4	*	0	4	*	0	4	*	0	3.88117e-76	0.677977	0.997442	8.92812e-189	2.58022e-06	1162	13	24	2.79275	0.0	7.51807	7.20695	6.85284	6.16181	TGCAGAAATATTGAA	260	TGAAGGGCAATGTTT	204	TTGTGGACTTAAATT	185	TGTGGACTTGAAATT	131	TAGTGGACTTAAAAT	131	TGTTGCTATAAAACA	127	TAGTGGACTTGAAAT	118	TGAATGGCAATGTTT	1	TGTTGCTATAAAACC	1	TGAAGGGCAATGTAT	1	1.7965283407e-73	0	unannotated	0.9974	10	6	9
GGAGTTAAGGAGTTAAGGAGTTAAGAC	4	*	0	4	*	0	4	*	0	4	*	0	4	*	0	4	*	0	4	*	0	4	*	0	4	*	0	4	*	0	4	*	0	4	*	0	4	*	0	4	*	0	4	*	0	4	*	0	4	*	0	4	*	0	4	*	0	4	*	0	4	*	0	4	*	0	4	*	0	4	*	0	4	*	0	4	*	0	4	*	0	4	*	0	4	*	0	4	*	0	4	*	0	4	*	0	4	*	0	4	*	0	4	*	0	4	*	0	9.237660000000001e-263	0.266504	0.990287	0.0	7.94265e-26	2536	34	44	3.34631	0.0	5.14826	6.38922	4.37658	5.61636	AATAGCTTTTGTGGA	528	AACAGTTATGAGATA	383	AACAGTCTTATTGCT	261	GTATGTCTTGCAACT	243	AATAGCATTTGAGGA	240	GTATGTCTTGCTGCT	212	AACAGTCTTTGTGGG	209	AACAACTTTTGTGGA	135	AAATGCTTTGTTGCT	113	AACAGCCTTATTGTT	104	1.6015340428e-259	0	unannotated	0.9574	10	10	10
GGAGTTATGAAGTTAAGGAGTTAAGAC	4	*	0	4	*	0	4	*	0	4	*	0	4	*	0	4	*	0	4	*	0	4	*	0	4	*	0	4	*	0	4	*	0	4	*	0	4	*	0	4	*	0	4	*	0	4	*	0	4	*	0	4	*	0	4	*	0	4	*	0	4	*	0	4	*	0	4	*	0	4	*	0	4	*	0	4	*	0	4	*	0	4	*	0	4	*	0	4	*	0	4	*	0	4	*	0	4	*	0	4	*	0	4	*	0	4	*	0	5.8768799999999985e-177	0.658414	0.995427	2.0499700000000002e-206	4.94577e-17	1263	21	18	3.14385	0.387173	3.81394	4.28091	3.81394	4.24735	AAATGACTTTTTGGG	388	GTATGCCTTGAAGGG	118	ATTTGTCTTGTGGGT	116	ATATGCCTTGAAGGG	113	GTATGCCTTGAGGGG	100	ATATGACTTTTTTCG	97	GTATGCCTTGGTGGG	95	ATATGCCTTGTGGCT	86	ATATGCCTTGTGGAT	71	GTATGTCCTGTTGCT	67	6.34554595293e-174	0	unannotated	0.9905	9	9	9
GGAGTTCATCAACGCCAGCGAAGCCCG	4	*	0	4	*	0	4	*	0	4	*	0	4	*	0	4	*	0	4	*	0	4	*	0	4	*	0	4	*	0	4	*	0	4	*	0	4	*	0	4	*	0	4	*	0	4	*	0	4	*	0	4	*	0	4	*	0	4	*	0	4	*	0	4	*	0	4	*	0	4	*	0	4	*	0	4	*	0	4	*	0	4	*	0	4	*	0	4	*	0	4	*	0	4	*	0	4	*	0	4	*	0	4	*	0	4	*	0	2.6398799999999998e-27	0.463997	1.0	4.85113e-29	7.32566e-06	158	7	18	2.56067	0.0	1.29114	1.58139	1.29114	1.58139	CGAGGATGACGAAAA	41	TGAGGATGACGAAGA	31	CGAGGATGATGAAGA	27	CGAGGATGACGAGGA	25	TGAGGATGACGAAAA	23	CGAGGATGACGAAGA	7	CGAGGATGATGAAAC	4	NNNNNNNNNNNNNNN	0	NNNNNNNNNNNNNNN	0	NNNNNNNNNNNNNNN	0	5.5184047559e-25	0	unannotated	1.0	4	5	7
[truncated: 1,834,105 more chars]
