## Supplementary material for "Ultra-efficient, unified discovery from microbial sequencing with SPLASH and precise statistical assembly": Table 1: Table 1d.tsv (part 1 of 3)

anchor	flag_aedes	sequence_hits_aedes	sequence_hits_pos_aedes	flag_dfam_te_eukaryota	sequence_hits_dfam_te_eukaryota	sequence_hits_pos_dfam_te_eukaryota	flag_direct_repeats	sequence_hits_direct_repeats	sequence_hits_pos_direct_repeats	flag_ebola	sequence_hits_ebola	sequence_hits_pos_ebola	flag_ECOLI_CFT073	sequence_hits_ECOLI_CFT073	sequence_hits_pos_ECOLI_CFT073	flag_e_coli	sequence_hits_e_coli	sequence_hits_pos_e_coli	flag_ECOLI_K12	sequence_hits_ECOLI_K12	sequence_hits_pos_ECOLI_K12	flag_escherichia_phage_phiX174	sequence_hits_escherichia_phage_phiX174	sequence_hits_pos_escherichia_phage_phiX174	flag_eukaryota_its1_itstonedb	sequence_hits_eukaryota_its1_itstonedb	sequence_hits_pos_eukaryota_its1_itstonedb	flag_eukaryota_its2_biozentrum	sequence_hits_eukaryota_its2_biozentrum	sequence_hits_pos_eukaryota_its2_biozentrum	flag_grass_carp	sequence_hits_grass_carp	sequence_hits_pos_grass_carp	flag_GrCh38p14_GCF_000001405	sequence_hits_GrCh38p14_GCF_000001405	sequence_hits_pos_GrCh38p14_GCF_000001405	flag_HIV_GCF_000856385	sequence_hits_HIV_GCF_000856385	sequence_hits_pos_HIV_GCF_000856385	flag_ice_iceberg	sequence_hits_ice_iceberg	sequence_hits_pos_ice_iceberg	flag_illumina_adapters	sequence_hits_illumina_adapters	sequence_hits_pos_illumina_adapters	flag_InfluenzaA	sequence_hits_InfluenzaA	sequence_hits_pos_InfluenzaA	flag_listeria	sequence_hits_listeria	sequence_hits_pos_listeria	flag_MERS	sequence_hits_MERS	sequence_hits_pos_MERS	flag_mge_aclame_genes_all_0	sequence_hits_mge_aclame_genes_all_0	sequence_hits_pos_mge_aclame_genes_all_0	flag_MonkeyPox	sequence_hits_MonkeyPox	sequence_hits_pos_MonkeyPox	flag_narnavirus	sequence_hits_narnavirus	sequence_hits_pos_narnavirus	flag_octopus	sequence_hits_octopus	sequence_hits_pos_octopus	flag_octopus_trinity	sequence_hits_octopus_trinity	sequence_hits_pos_octopus_trinity	flag_RF_all	sequence_hits_RF_all	sequence_hits_pos_RF_all	flag_sars	sequence_hits_sars	sequence_hits_pos_sars	flag_spacers	sequence_hits_spacers	sequence_hits_pos_spacers	flag_StrepA	sequence_hits_StrepA	sequence_hits_pos_StrepA	flag_StrepB	sequence_hits_StrepB	sequence_hits_pos_StrepB	flag_StrepP	sequence_hits_StrepP	sequence_hits_pos_StrepP	flag_TAIR10	sequence_hits_TAIR10	sequence_hits_pos_TAIR10	flag_TB_h37rv	sequence_hits_TB_h37rv	sequence_hits_pos_TB_h37rv	flag_tncentral_te_prokaryotes_final	sequence_hits_tncentral_te_prokaryotes_final	sequence_hits_pos_tncentral_te_prokaryotes_final	flag_vibrio_cholerae	sequence_hits_vibrio_cholerae	sequence_hits_pos_vibrio_cholerae	flag_WBcel235	sequence_hits_WBcel235	sequence_hits_pos_WBcel235	flag_wolbachia	sequence_hits_wolbachia	sequence_hits_pos_wolbachia	flag_zostera_marina	sequence_hits_zostera_marina	sequence_hits_pos_zostera_marina	pval_opt	effect_size_cts	effect_size_bin	pval_asymp_opt	pval_base	M	anch_uniqTargs	number_nonzero_samples	target_entropy	avg_no_homopolymer_targets	avg_hamming_distance_max_target	avg_hamming_distance_all_pairs	avg_edit_distance_max_target	avg_edit_distance_all_pairs	most_freq_target_1	cnt_most_freq_target_1	most_freq_target_2	cnt_most_freq_target_2	most_freq_target_3	cnt_most_freq_target_3	most_freq_target_4	cnt_most_freq_target_4	most_freq_target_5	cnt_most_freq_target_5	most_freq_target_6	cnt_most_freq_target_6	most_freq_target_7	cnt_most_freq_target_7	most_freq_target_8	cnt_most_freq_target_8	most_freq_target_9	cnt_most_freq_target_9	most_freq_target_10	cnt_most_freq_target_10	pval_opt_corrected	ref_counts	mapped	weighted_aligned_targets_val	num_unique_DGR_1_targets	num_unique_DGR_2_targets	num_unique_DGR_3_targets	RF_merged	MGE_merged
AAAAAACAGAGTTTATTGTTTATTATT	4	*	0	4	*	0	4	*	0	4	*	0	16	NC_004431.1	1309366	16	NC_000913.3	1165866	16	U00096.3	1165866	4	*	0	4	*	0	4	*	0	4	*	0	4	*	0	4	*	0	4	*	0	4	*	0	4	*	0	4	*	0	4	*	0	4	*	0	4	*	0	4	*	0	4	*	0	4	*	0	4	*	0	4	*	0	4	*	0	4	*	0	4	*	0	4	*	0	4	*	0	4	*	0	4	*	0	4	*	0	4	*	0	4	*	0	4	*	0	1.26902e-295	0.491846	0.951657	3.57349e-298	1.67083e-21	1880	46	143	2.42954	0.00106383	4.11064	3.3581	4.01117	3.2915	TGAGCGAATTTGTGA	608	TGAGCAAGTCCGGAA	581	TGAGCAAGCCCGGAA	348	TGAGCAAGTCCAGAA	180	TGAGCGAATCCGAAA	57	TGAGCGAGTTTGTGA	37	TGAGCGATTCCGGAA	17	TAAGCGAATCTGTGA	10	TGAGCAATTCCGGAA	2	TGAGCAAGTCCGGCA	2	6.066438462110001e-293	3	multiple_annotations	0.9798	10	7	7
AAAAAAGACGCTGGCGCGTCGTATATC	4	*	0	4	*	0	4	*	0	4	*	0	4	*	0	4	*	0	4	*	0	4	*	0	4	*	0	4	*	0	4	*	0	4	*	0	4	*	0	4	*	0	4	*	0	4	*	0	4	*	0	4	*	0	16	gene:vir:461	105	4	*	0	4	*	0	4	*	0	4	*	0	16	CBXK010001175.1/8290-8214	51	4	*	0	4	*	0	4	*	0	4	*	0	4	*	0	4	*	0	4	*	0	4	*	0	4	*	0	4	*	0	4	*	0	4	*	0	1.23116e-42	0.472561	0.969319	4.3496e-46	1.48717e-17	278	12	22	2.28137	0.0	2.73741	3.01956	1.69424	2.13976	GCCGTTGACAATTCC	101	GCCTCGAGCAATTCC	60	GCCGTATGCAATTCC	54	GCCTCGATCAATTCC	45	GCCTTGATCAATTCC	11	GCCGTTGACAAGTCC	1	GCCTGTCTCTTATAC	1	CTGTCTCTTATACAC	1	CCCGCTGACAATTCC	1	GCCCCGAGCAATTCC	1	1.943583913e-40	2	multiple_annotations	0.9928	9	8	9	CBXK010001175.1/8290-8214 Trichuris trichiura, WGS project CBXK01000000 data, contig: TTRE_1175|Trichuris trichiura|Gene; sRNA;|RF01394|isrK|isrK Hfq binding RNA
AAAAAAGACGGCACCATGCCTGAAAAG	4	*	0	4	*	0	4	*	0	4	*	0	0	NC_004431.1	5067857	0	NC_000913.3	4450811	0	U00096.3	4450811	4	*	0	4	*	0	4	*	0	4	*	0	4	*	0	4	*	0	4	*	0	4	*	0	4	*	0	4	*	0	4	*	0	4	*	0	4	*	0	4	*	0	4	*	0	4	*	0	4	*	0	4	*	0	4	*	0	4	*	0	4	*	0	4	*	0	4	*	0	4	*	0	4	*	0	4	*	0	4	*	0	4	*	0	4	*	0	0.0	0.495285	0.963882	0.0	5.83886e-16	4122	108	227	2.61611	0.0	1.44857	1.68981	1.4459	1.68613	CTGACCCTGACCAAA	1244	CTAACGCTGACCAAA	1106	CTGACGTTAACCAAA	808	CTGACGCTGACCAAA	621	CTGACCCTGACCAAG	96	CTAACCCTGACCAAA	37	CTGACGGTAACCAAA	21	CTAACACTGACCAAA	19	CTGACGTTAAACAAA	8	CTAACGCGGACCAAA	6	0.0	3	multiple_annotations	0.9622	9	8	5
AAAAAATAGTCCTGCATCTTTCCTCCT	4	*	0	4	*	0	4	*	0	4	*	0	16	NC_004431.1	917662	4	*	0	4	*	0	4	*	0	4	*	0	4	*	0	4	*	0	4	*	0	4	*	0	4	*	0	4	*	0	4	*	0	4	*	0	4	*	0	4	*	0	4	*	0	4	*	0	4	*	0	4	*	0	4	*	0	4	*	0	4	*	0	4	*	0	4	*	0	4	*	0	4	*	0	4	*	0	4	*	0	4	*	0	4	*	0	4	*	0	4	*	0	6.66589e-25	0.528446	0.967213	2.39777e-26	7.42179e-19	155	12	12	2.77581	0.0	2.27742	2.71747	2.23871	2.41894	ATGACACCAAAACAA	38	ATGACACCAAAGCAA	33	ATGACACCACACGCA	25	ATGATACCACACGCA	22	ATGACACCACAAGAA	20	ATAACACCATACGCA	6	ATGACACCAAGCAAT	6	ATGACACCAAAACCA	1	ATGAAACCACACGCA	1	ATGACACCAGAACAA	1	8.28695762358e-23	1	unique_annotation	0.9871	8	7	9
AAAAACAACAAAATTGGGGTTTTTCAG	4	*	0	4	*	0	4	*	0	4	*	0	4	*	0	4	*	0	4	*	0	4	*	0	4	*	0	4	*	0	4	*	0	4	*	0	4	*	0	4	*	0	4	*	0	4	*	0	4	*	0	4	*	0	4	*	0	4	*	0	4	*	0	4	*	0	4	*	0	4	*	0	4	*	0	4	*	0	4	*	0	4	*	0	4	*	0	4	*	0	4	*	0	4	*	0	4	*	0	4	*	0	4	*	0	4	*	0	4.28639e-159	0.496573	0.964493	5.71998e-161	1.13575e-11	1018	39	63	2.2962	0.991159	0.711198	1.06455	0.693517	1.02957	GCATAAAAAAAGCGG	350	ACATAAAAAAAGCGG	315	GAATAAAAAAAGCGG	164	GTATAAAAAAAGCGG	143	GCATAACAAAAAGCG	7	GCATAAAACAAGCGG	3	ACATAAAAAAAGCTG	3	CCATAAAAAAAGCGG	2	ACATAAAAAAGCGGC	1	ACATAAAGAAAGCGG	1	1.3136424570099996e-156	0	unannotated	0.9715	8	6	9
AAAAACACAACACCGTGGCGCACACGG	4	*	0	4	*	0	4	*	0	4	*	0	4	*	0	4	*	0	4	*	0	4	*	0	4	*	0	4	*	0	4	*	0	4	*	0	4	*	0	4	*	0	4	*	0	4	*	0	4	*	0	4	*	0	16	gene:plasmid:15798	89	4	*	0	4	*	0	4	*	0	4	*	0	4	*	0	4	*	0	4	*	0	4	*	0	4	*	0	4	*	0	4	*	0	4	*	0	4	*	0	4	*	0	4	*	0	4	*	0	4	*	0	3.71305e-66	0.462305	0.985185	4.80175e-70	3.58085e-08	416	13	32	2.30823	0.233173	0.858173	1.30236	0.858173	1.302	CGAGCAACCCGATAA	166	CGAGCCCCCCGATAA	94	CGAGCAACCCAATAA	65	CGAGCACCCCGATAA	46	CGAACAACCCGATAA	31	CTAGCAACCCAATAA	7	CGAGACCCCCGATAA	1	CGAGCAACCCGATCA	1	CGAGCCCCCCGCTAA	1	CGAGCAACCCGCTAA	1	7.304389131670001e-64	1	unique_annotation	0.9928	8	6	7
AAAAACACATGTTCTACTAATTGGATG	4	*	0	4	*	0	4	*	0	4	*	0	0	NC_004431.1	4290642	4	*	0	4	*	0	4	*	0	4	*	0	4	*	0	4	*	0	4	*	0	4	*	0	4	*	0	4	*	0	4	*	0	4	*	0	4	*	0	16	gene:proph:163976	337	4	*	0	4	*	0	4	*	0	4	*	0	4	*	0	4	*	0	4	*	0	4	*	0	4	*	0	4	*	0	4	*	0	4	*	0	4	*	0	4	*	0	4	*	0	4	*	0	4	*	0	1.33979e-25	0.662717	0.97037	2.32871e-35	1.43322e-08	229	11	6	2.7795	0.0	4.45415	5.20754	4.22271	4.87191	CACTACCCCGGGGAT	76	CACTACCCATAAATA	41	CACTACCCATTCCTG	33	CACTACCGTTTTCAG	22	CACCACCGAATACAT	20	CACTACCTGCGGACA	12	CACTACCCAGGCTCC	12	CACTACCGTACAGTT	6	CACTACCAAAATGAG	5	CACTACCTCCTTGAT	1	1.68550118442e-23	2	multiple_annotations	0.9956	10	10	10		gene:proph:163976 Length: 369 # Range: Scmbb::Annotations::FuzzyRange=HASH(0x7f90acf76180) # LocusTag: SDY_2762 # GeneName: yfiL # MgeName: prophinder:45074 # Cross-refs: genbank:GeneID:3795356
AAAAACAGAGTTTATTGTTTATTATTT	4	*	0	4	*	0	4	*	0	4	*	0	16	NC_004431.1	1309365	16	NC_000913.3	1165865	16	U00096.3	1165865	4	*	0	4	*	0	4	*	0	4	*	0	4	*	0	4	*	0	4	*	0	4	*	0	4	*	0	4	*	0	4	*	0	4	*	0	4	*	0	4	*	0	4	*	0	4	*	0	4	*	0	4	*	0	4	*	0	4	*	0	4	*	0	4	*	0	4	*	0	4	*	0	4	*	0	4	*	0	4	*	0	4	*	0	4	*	0	1.92629e-305	0.489295	0.985125	4.07566e-308	2.38156e-24	1877	46	143	2.42938	0.00106553	4.11028	3.35974	4.01066	3.2929	GAGCGAATTTGTGAG	609	GAGCAAGTCCGGAAG	579	GAGCAAGCCCGGAAG	347	GAGCAAGTCCAGAAG	179	GAGCGAATCCGAAAG	57	GAGCGAGTTTGTGAG	37	GAGCGATTCCGGAAG	17	AAGCGAATCTGTGAG	10	GAGCAATTCCGGAAG	2	GAGCAAGTCCGGCAG	2	9.57167317633e-303	3	multiple_annotations	0.9798	7	7	10
AAAAACAGGAGCCATCTGGCTCCTGTT	4	*	0	4	*	0	4	*	0	4	*	0	0	NC_004431.1	2779393	0	NC_000913.3	2497010	0	U00096.3	2497010	4	*	0	4	*	0	4	*	0	4	*	0	4	*	0	4	*	0	4	*	0	4	*	0	4	*	0	4	*	0	4	*	0	4	*	0	4	*	0	4	*	0	4	*	0	4	*	0	4	*	0	4	*	0	4	*	0	4	*	0	4	*	0	4	*	0	4	*	0	4	*	0	4	*	0	4	*	0	4	*	0	4	*	0	4	*	0	3.0643e-46	0.426616	0.956933	7.97087e-48	1.6576300000000001e-28	301	15	16	2.41506	0.275748	1.60465	2.29289	1.57475	2.23586	TGCATTTCTGGCGAT	120	TGCATTTTTGACGAT	80	CGCTTTTCTGGAGAA	29	TGCATTTCTGACGAC	27	CGCTTTTCTGAAGAA	21	TGCATTTCTGACGAT	14	TGCATTTCTGTCGAT	2	TGCATTTCTGACGCC	1	CGCATTTTTGATGAT	1	CGCTTTTCTGGATAA	1	5.02625603078e-44	3	multiple_annotations	0.9834	9	5	9
AAAAACCGATAGTGCTGATTGGCGGTT	4	*	0	4	*	0	4	*	0	4	*	0	16	NC_004431.1	599580	16	NC_000913.3	530779	16	U00096.3	530779	4	*	0	4	*	0	4	*	0	4	*	0	4	*	0	4	*	0	4	*	0	4	*	0	4	*	0	4	*	0	4	*	0	4	*	0	4	*	0	4	*	0	4	*	0	4	*	0	4	*	0	4	*	0	4	*	0	4	*	0	4	*	0	4	*	0	4	*	0	4	*	0	4	*	0	4	*	0	4	*	0	4	*	0	4	*	0	0.0	0.474947	0.953626	0.0	1.83248e-11	4535	195	247	2.34555	0.00264609	0.776626	1.06345	0.77398	1.05877	GTACTGGCAGCGGTA	1918	GTACCGGCAGCGGTA	1811	GTACTGGCAGCGGGA	219	GTACCGGCTGCGGCA	187	GTACCGGCAGCGGGA	59	GTAATGGCAGCGGGA	11	GTACTGGGAGCGGGA	11	GTACCGGCAGCGGCA	10	TTACTGGCAGCGGGA	10	GTACTTGCAGCGGTA	10	0.0	3	multiple_annotations	0.9363	8	5	8
AAAAACGGTTGAACAATATCAATTGAC	4	*	0	4	*	0	4	*	0	4	*	0	4	*	0	4	*	0	4	*	0	4	*	0	4	*	0	4	*	0	4	*	0	4	*	0	4	*	0	4	*	0	4	*	0	4	*	0	4	*	0	4	*	0	4	*	0	4	*	0	4	*	0	4	*	0	4	*	0	4	*	0	4	*	0	4	*	0	4	*	0	4	*	0	4	*	0	4	*	0	4	*	0	4	*	0	4	*	0	4	*	0	4	*	0	4	*	0	1.56912e-92	0.38791	0.956586	2.35438e-94	4.3864600000000004e-33	609	22	23	2.35001	0.0	0.771757	1.1936	0.771757	1.19342	AAAGGACTTTGATGT	254	AAAAGACTTTGATGT	131	AAAGGGCTTTGATGT	88	AAAGGGTTTTGATGT	85	AAAGGCTTTTGATGT	20	AAAGAACTTTGATGT	13	AAAGGACTTTGGTGT	2	AAAGGACTTTGCTGT	2	AAAGGACTCTGATGT	1	AAAAGGTTTTGATGT	1	3.67604883056e-90	0	unannotated	0.9803	7	9	5
AAAAAGAAGCCGACCTTCATTTCGCCT	4	*	0	4	*	0	4	*	0	4	*	0	0	NC_004431.1	2404362	0	NC_000913.3	2117108	0	U00096.3	2117108	4	*	0	4	*	0	4	*	0	4	*	0	4	*	0	4	*	0	4	*	0	4	*	0	4	*	0	4	*	0	4	*	0	4	*	0	4	*	0	4	*	0	4	*	0	4	*	0	4	*	0	4	*	0	4	*	0	4	*	0	4	*	0	4	*	0	4	*	0	4	*	0	4	*	0	4	*	0	4	*	0	4	*	0	4	*	0	7.60245e-104	0.409365	0.973976	1.36189e-107	3.60076e-14	668	25	41	2.26617	0.0	1.97904	2.1041	1.97904	2.10386	CCCTGATGTGTTCAA	269	CCCCAATGCGTTCCA	202	CCCCGATGCGTTCAA	76	CCCCGATGCGCTCAA	52	CCCCGATGCGTTCCA	47	CCCTGCTGTGTTCAA	2	CCCTGATGTGTTAAA	2	CCACAATGCGTTCCA	1	CCCCAATGCATTCCA	1	CCCCAATGCGTTCCG	1	1.88729376979e-101	3	multiple_annotations	0.9775	8	7	7
AAAAAGACGCTGGCGCGTCGTATATCG	4	*	0	4	*	0	4	*	0	4	*	0	4	*	0	4	*	0	4	*	0	4	*	0	4	*	0	4	*	0	4	*	0	4	*	0	4	*	0	4	*	0	4	*	0	4	*	0	4	*	0	4	*	0	16	gene:vir:461	104	4	*	0	4	*	0	4	*	0	4	*	0	16	AJ298298.1/9511-9587	50	4	*	0	4	*	0	4	*	0	4	*	0	4	*	0	4	*	0	4	*	0	4	*	0	4	*	0	4	*	0	4	*	0	4	*	0	1.57077e-42	0.476029	0.972868	1.13267e-45	1.10456e-05	276	12	22	2.46906	0.0	2.8442	3.18867	1.80435	2.3196	CCGTTGACAATTCCG	100	CCGTATGCAATTCCG	54	CCTCGATCAATTCCG	45	CCTCGAGCAATTCCA	36	CCTCGAGCAATTCCG	24	CCTTGATCAATTCCG	11	CCGTTGACAATTCCA	1	CCTGTCTCTTATACA	1	CCCCGAGCAATTCCG	1	CCGTTGACAAGTCCG	1	2.47686628166e-40	2	multiple_annotations	0.9928	8	9	7	AJ298298.1/9511-9587 Bacteriophage P27 complete genome|Enterobacteria phage phiP27|Gene; sRNA;|RF01394|isrK|isrK Hfq binding RNA
AAAAAGACGTTACAGACTTTCAGGGGA	4	*	0	4	*	0	4	*	0	4	*	0	4	*	0	4	*	0	4	*	0	4	*	0	4	*	0	4	*	0	4	*	0	4	*	0	4	*	0	4	*	0	4	*	0	4	*	0	4	*	0	4	*	0	4	*	0	4	*	0	4	*	0	4	*	0	4	*	0	4	*	0	4	*	0	4	*	0	4	*	0	4	*	0	4	*	0	4	*	0	4	*	0	4	*	0	4	*	0	4	*	0	4	*	0	4	*	0	5.2715700000000005e-24	0.541093	0.951206	1.8212000000000002e-25	8.09143e-11	158	12	10	2.29518	0.00632911	0.848101	1.16036	0.848101	1.16036	AGCAGTGGGCTGGTG	54	AGCCGTGGGCTGGTG	51	AGCAGTGGGTTGGTG	22	AGCCGCGGGCTGGTG	20	AGCAGTGGGTTGGGG	3	AGCCGTGGTCTGGTG	2	AGCAGGGGGCTGGTG	1	AGCAGTGGGCTGGGG	1	AGCCGCGGGCTGACG	1	AGCAGAGGGCTGGGG	1	6.45072770546e-22	0	unannotated	0.9873	7	8	6
AAAAAGCAAATCTCATAAACTCCTTTC	4	*	0	4	*	0	4	*	0	4	*	0	4	*	0	4	*	0	4	*	0	4	*	0	4	*	0	4	*	0	4	*	0	4	*	0	4	*	0	4	*	0	4	*	0	4	*	0	4	*	0	4	*	0	4	*	0	4	*	0	4	*	0	4	*	0	4	*	0	0	LM433026.1/71-254	15	4	*	0	4	*	0	4	*	0	4	*	0	4	*	0	4	*	0	4	*	0	4	*	0	4	*	0	4	*	0	4	*	0	4	*	0	1.42404e-28	0.430061	0.971008	4.88475e-30	2.46062e-14	175	9	12	2.2594	0.0	0.754286	1.09708	0.754286	1.09603	AGCCTTCTGACTCCT	60	AGCCTTCTGACTTCT	53	AGCCTTCTGACCCCT	26	AGCCTTCAGACTCCT	18	AGCCTTCTGACGTCT	14	AGCCTTCTGACCACT	1	AACCTTCTGACGTCT	1	AGCCTTCGGACTCCT	1	AGCCTTCTGACTCAT	1	NNNNNNNNNNNNNNN	0	1.87907257119e-26	1	unique_annotation	1.0	8	5	7	LM433026.1/71-254 Enterobius vermicularis genome assembly, scaffold: EVEC_contig0006778|Enterobius vermicularis|Gene; antisense;|RF02876|AS-pc02|Antisense to pHK01_099
AAAAAGCAGTTGCTCGAGTCTGGGAAT	4	*	0	4	*	0	4	*	0	4	*	0	16	NC_004431.1	1088307	16	NC_000913.3	1053567	16	U00096.3	1053567	4	*	0	4	*	0	4	*	0	4	*	0	4	*	0	4	*	0	4	*	0	4	*	0	4	*	0	4	*	0	4	*	0	4	*	0	4	*	0	4	*	0	4	*	0	4	*	0	4	*	0	4	*	0	4	*	0	4	*	0	4	*	0	4	*	0	4	*	0	4	*	0	4	*	0	4	*	0	4	*	0	4	*	0	4	*	0	0.0	0.498848	0.958308	0.0	1.82285e-10	2505	62	158	2.30467	0.0	0.975649	1.52953	0.975649	1.5293	GCGTAGCGCCAGCCA	741	GCGTAGCGCCAGTCA	707	GCGTATCGCCAGCCA	658	GTGCAGTGCCAGCCA	273	GCATATCGCCAGCCA	62	GTGCAGGGCCAGCCA	3	GCGTATCGCCAGTCA	2	GCTTAGCGCCAGTCA	2	GCGTAGCTCCAGCCA	2	GCGTAGCGCCAATCA	2	0.0	3	multiple_annotations	0.9788	7	9	5
AAAAAGGCGCCCTAAAGGCGCCTTTTT	4	*	0	4	*	0	4	*	0	4	*	0	4	*	0	4	*	0	4	*	0	4	*	0	4	*	0	4	*	0	4	*	0	4	*	0	4	*	0	4	*	0	4	*	0	4	*	0	4	*	0	4	*	0	4	*	0	4	*	0	4	*	0	4	*	0	4	*	0	4	*	0	4	*	0	4	*	0	4	*	0	4	*	0	4	*	0	4	*	0	4	*	0	4	*	0	4	*	0	4	*	0	4	*	0	4	*	0	1.03357e-08	0.693352	1.0	2.63169e-12	3.56079e-09	65	8	3	2.30037	0.0	3.84615	4.96346	3.06154	4.34567	GCTATCTGCGATTTA	19	GCTATATACGTCTTT	16	GCTATGCAGAGAAGA	16	GCTATCTGCAATTTA	10	GCTATGCAGTGAAGA	1	CCTATCTGCGATCTA	1	GCTATATACGTCTTA	1	GCTATCTGCGATTGA	1	NNNNNNNNNNNNNNN	0	NNNNNNNNNNNNNNN	0	8.42526967866e-07	0	unannotated	1.0	6	7	7
AAAAATACGTGTTCTGTTTACCGTTAT	4	*	0	4	*	0	4	*	0	4	*	0	4	*	0	4	*	0	4	*	0	4	*	0	4	*	0	4	*	0	4	*	0	4	*	0	4	*	0	4	*	0	4	*	0	4	*	0	4	*	0	4	*	0	16	gene:proph:177635	506	4	*	0	4	*	0	4	*	0	4	*	0	4	*	0	4	*	0	4	*	0	4	*	0	4	*	0	4	*	0	4	*	0	4	*	0	4	*	0	4	*	0	4	*	0	4	*	0	4	*	0	0.0	0.46689	0.968084	0.0	1.08612e-30	5528	85	173	2.30933	0.00198987	3.40829	3.7691	3.36252	3.70778	CCGTTGCGCGGTAAT	2220	CCGTACTTTTGTACT	1385	CCGTCGCCCTGTACT	1164	CCGTACTTTTGTATT	264	CCGTGCTTTTGTACT	245	CCGTTGCCCTGTATT	90	CCGTCGCCCGGTAAT	37	CCGTACTTTTATACT	11	CCGTACTTTTTTACT	10	CCGTTGCGCGGTACT	4	0.0	1	unique_annotation	0.9823	10	3	10		gene:proph:177635 Length: 678 # Range: Scmbb::Annotations::FuzzyRange=HASH(0x7f90a8b0e558) # LocusTag: Z2144 # MgeName: prophinder:42702 # Cross-refs: genbank:GeneID:960610
AAAAATAGTCCTGCATCTTTCCTCCTA	4	*	0	4	*	0	4	*	0	4	*	0	16	NC_004431.1	917661	4	*	0	4	*	0	4	*	0	4	*	0	4	*	0	4	*	0	4	*	0	4	*	0	4	*	0	4	*	0	4	*	0	4	*	0	4	*	0	4	*	0	4	*	0	4	*	0	4	*	0	4	*	0	4	*	0	4	*	0	4	*	0	4	*	0	4	*	0	4	*	0	4	*	0	4	*	0	4	*	0	4	*	0	4	*	0	4	*	0	4	*	0	6.66589e-25	0.528446	0.967213	2.39777e-26	7.42179e-19	155	12	12	2.77581	0.0	2.80645	3.21902	2.36774	2.54587	TGACACCAAAACAAT	38	TGACACCAAAGCAAT	33	TGACACCACACGCAA	25	TGATACCACACGCAA	22	TGACACCACAAGAAA	20	TAACACCATACGCAA	6	TGACACCAAGCAATA	6	TGACACCAAAACCAT	1	TGAAACCACACGCAA	1	TGACACCAGAACAAT	1	8.28695762358e-23	1	unique_annotation	0.9871	7	9	8
AAAAATATCTCAAAACCATCCATGTTT	4	*	0	4	*	0	4	*	0	4	*	0	16	NC_004431.1	3785539	16	NC_000913.3	3352047	16	U00096.3	3352047	4	*	0	4	*	0	4	*	0	4	*	0	4	*	0	4	*	0	4	*	0	4	*	0	4	*	0	4	*	0	4	*	0	4	*	0	4	*	0	4	*	0	4	*	0	4	*	0	4	*	0	4	*	0	4	*	0	4	*	0	4	*	0	4	*	0	4	*	0	4	*	0	4	*	0	4	*	0	4	*	0	4	*	0	4	*	0	8.080600000000001e-41	0.522356	0.980392	2.14976e-42	1.96867e-25	252	12	14	2.37247	0.0	1.25	1.95507	1.25	1.95507	CGGCCGTCACGCTGG	82	CGGCCGTCACGCTCG	70	CCGCCGTTACTTTGG	34	CGGCTGTCACGTTGG	34	CGGCTGTCACGCTGG	25	CGGCCGTCATGCTCG	1	CGGCCGTCACGCCCG	1	CGGCTGCCACGTTGG	1	CGGCCGTCACGCGGG	1	CCACCGTTACTTTGG	1	1.25021271992e-38	3	multiple_annotations	0.9921	6	7	8
AAAAATTTTCATAAACAGTTAAGAATT	4	*	0	4	*	0	4	*	0	4	*	0	4	*	0	4	*	0	4	*	0	4	*	0	4	*	0	4	*	0	4	*	0	4	*	0	4	*	0	4	*	0	4	*	0	4	*	0	4	*	0	4	*	0	4	*	0	4	*	0	4	*	0	4	*	0	4	*	0	4	*	0	4	*	0	4	*	0	4	*	0	4	*	0	4	*	0	4	*	0	4	*	0	4	*	0	4	*	0	4	*	0	4	*	0	4	*	0	1.77999e-54	0.499838	1.0	7.41292e-58	4.51691e-11	335	8	15	2.26862	0.0	3.00597	3.60179	3.00597	3.40173	GCGCGTATGGCTACC	100	GCGCGTCTGCCGCCC	97	GCGCGTACCCGTACC	64	GCGCGTACACGTACC	38	GCGCGTGCTATGACC	32	GCGCGCACCCGTACC	2	GCGCGTCTGACGCCC	1	GCGCGTCTGCCGCTC	1	NNNNNNNNNNNNNNN	0	NNNNNNNNNNNNNNN	0	3.16481790777e-52	0	unannotated	1.0	8	7	6
AAAAATTTTTCCGCTTAATATCATCCC	4	*	0	4	*	0	4	*	0	4	*	0	4	*	0	4	*	0	4	*	0	4	*	0	4	*	0	4	*	0	4	*	0	4	*	0	4	*	0	4	*	0	4	*	0	4	*	0	4	*	0	4	*	0	16	gene:plasmid:141412	63118	4	*	0	4	*	0	4	*	0	4	*	0	4	*	0	4	*	0	4	*	0	4	*	0	4	*	0	4	*	0	4	*	0	4	*	0	4	*	0	4	*	0	4	*	0	4	*	0	4	*	0	2.21552e-22	0.524188	0.961538	6.13237e-24	1.02701e-12	139	13	15	2.82143	0.0431655	2.31655	3.57596	1.66906	2.60567	TCCCGATCTCCATTA	52	CCCCGATCTCCATTA	23	CCCTGGTCACAATTA	19	TCCCGATCCCCATTA	9	CCCGATCTCCATTAA	9	CCCTGATCTCCATTA	8	TCCCGGTCTCCATTA	6	TCCCGGCCTCCATTA	5	CCCCCCCGATCTCCA	4	CCCCCCCGAACCCCA	1	2.6310150952200002e-20	1	unique_annotation	0.9784	7	10	8		gene:plasmid:141412 Length: 97901 # Range: Scmbb::Annotations::FuzzyRange=HASH(0x7f909a5a9030) # LocusTag: Fpla003 # GeneName: finO # Cross-refs: genbank:GeneID:1498117
AAAACAAAACGATACCGCGATACTCTA	4	*	0	4	*	0	4	*	0	4	*	0	16	NC_004431.1	2034794	16	NC_000913.3	1877561	16	U00096.3	1877561	4	*	0	4	*	0	4	*	0	4	*	0	4	*	0	4	*	0	4	*	0	4	*	0	4	*	0	4	*	0	4	*	0	4	*	0	4	*	0	4	*	0	4	*	0	4	*	0	4	*	0	4	*	0	4	*	0	4	*	0	4	*	0	4	*	0	4	*	0	4	*	0	4	*	0	4	*	0	4	*	0	4	*	0	4	*	0	2.11543e-308	0.460091	0.961121	8.92103e-311	3.04053e-09	1986	65	177	2.41423	0.00302115	2.08006	2.53319	2.07351	2.51677	AGCGTAGATAAATGA	655	AGCGTAGATAAATGT	573	AGTCTGGATAAATAT	408	AGCTTGGATACATAT	233	AGCTTGGATAAATAT	29	AGCGGAGATAAATGA	8	AACGTAGATAAATGA	5	AGCGTAGATAAATTA	4	AGGGTAGATAAATGA	3	AGCGTAGATAAAAGA	3	1.06362585246e-305	3	multiple_annotations	0.9673	9	6	8
AAAACAATTATTTAACAAATAATTATC	4	*	0	4	*	0	4	*	0	4	*	0	0	NC_004431.1	525773	0	NC_000913.3	451845	0	U00096.3	451845	4	*	0	4	*	0	4	*	0	4	*	0	4	*	0	4	*	0	4	*	0	4	*	0	4	*	0	4	*	0	4	*	0	4	*	0	4	*	0	4	*	0	4	*	0	4	*	0	4	*	0	4	*	0	4	*	0	4	*	0	4	*	0	4	*	0	4	*	0	4	*	0	4	*	0	4	*	0	4	*	0	4	*	0	4	*	0	9.3858e-85	0.54183	0.990038	1.4962199999999999e-86	1.37647e-11	511	11	46	2.28755	0.0	1.31507	1.61906	1.31311	1.59967	ATTGGAGTGACAACT	185	ATTAAGGTGACAACT	143	ATTAGAGTGACAACT	91	ATTGCAGTGACAACT	32	ATTGAAGAGACAACT	30	ATTGAGGTGACAACT	24	ATTGGAGTTACAACT	2	ATTGGAATGACAACT	1	ATTAAGGCGACAACT	1	ATTAAGTTGACAACT	1	2.10161030575e-82	3	multiple_annotations	0.998	6	7	9
AAAACACAACACCGTGGCGCACACGGC	4	*	0	4	*	0	4	*	0	4	*	0	4	*	0	4	*	0	4	*	0	4	*	0	4	*	0	4	*	0	4	*	0	4	*	0	4	*	0	4	*	0	4	*	0	4	*	0	4	*	0	4	*	0	16	gene:plasmid:15798	88	4	*	0	4	*	0	4	*	0	4	*	0	4	*	0	4	*	0	4	*	0	4	*	0	4	*	0	4	*	0	4	*	0	4	*	0	4	*	0	4	*	0	4	*	0	4	*	0	4	*	0	2.8783300000000002e-67	0.474937	1.0	4.27928e-71	2.21033e-11	409	12	32	2.30197	0.224939	0.843521	1.29215	0.843521	1.29178	GAGCAACCCGATAAG	166	GAGCCCCCCGATAAG	89	GAGCAACCCAATAAG	64	GAGCACCCCGATAAG	45	GAACAACCCGATAAG	31	TAGCAACCCAATAAG	7	GAGCCCCCCGATAAA	2	GAGACCCCCGATAAG	1	GAGCAACCCGATCAG	1	GAGCAACCCGCTAAG	1	5.712449705700001e-65	1	unique_annotation	0.9951	6	8	7
AAAACACTCTCCAGGAAAACCGGGGCG	4	*	0	4	*	0	4	*	0	4	*	0	0	NC_004431.1	4940656	4	*	0	4	*	0	4	*	0	4	*	0	4	*	0	4	*	0	4	*	0	4	*	0	16	ICEberg|969|ICEEcUMNK88|GenBank|CP002729|4888719..4951420_Escherichia_coli_UMNK88,_complete_genome.	38973	4	*	0	4	*	0	4	*	0	4	*	0	16	gene:plasmid:25309	197	4	*	0	4	*	0	4	*	0	4	*	0	4	*	0	4	*	0	4	*	0	4	*	0	4	*	0	4	*	0	4	*	0	4	*	0	4	*	0	4	*	0	4	*	0	4	*	0	4	*	0	0.0	0.525836	0.950692	0.0	4.77721e-19	16493	787	150	6.54368	0.00642697	6.08974	7.02515	5.45898	6.19874	GTTCAGTCTCGCCAG	906	GTTCAACCGCTGCAA	873	GTTCAGTACGTAAGT	802	GTTCAGTCTTGTGAA	747	GTTCAGTCAACAAAA	746	GTTCAGTTTAGCAAC	731	GTTCAGTATCGCATT	703	GTTCAGTGTGTAGTC	610	GTTCAGACTACTCTC	604	GTTCAAAGGATAGGA	352	0.0	3	multiple_annotations	0.4289	10	10	10		gene:plasmid:25309 Length: 231 # Range: Scmbb::Annotations::FuzzyRange=HASH(0x7f909d78b678) # LocusTag: pWR501_p182 # MgeName: pWR501 # Cross-refs: genbank:GeneID:876472
AAAACACTCTCCAGGAAAATCGGGGCG	4	*	0	4	*	0	4	*	0	4	*	0	4	*	0	4	*	0	4	*	0	4	*	0	4	*	0	4	*	0	4	*	0	4	*	0	4	*	0	4	*	0	4	*	0	4	*	0	4	*	0	4	*	0	16	gene:vir:10261	1675	4	*	0	4	*	0	4	*	0	4	*	0	4	*	0	4	*	0	4	*	0	4	*	0	4	*	0	4	*	0	4	*	0	4	*	0	4	*	0	4	*	0	4	*	0	4	*	0	4	*	0	9.98626e-45	0.610043	0.960724	4.60484e-54	2.0090099999999998e-20	353	44	4	4.61078	0.0	6.15297	6.70764	5.70538	6.0399	GTTCAGCCATAAAGT	47	GTTCAAACCTCATTG	29	GTTCAAACAGCCCGA	24	GTTCAGAGTGATATT	21	GTTCAGTGCCTGTGG	15	GTTCATTACGCATGT	15	GTTCACAGTGGCTAA	15	GTTCACGATGACAAA	15	GTTCAAAGCAGACAT	15	GTTCAGACTGAGGTC	14	1.61229276789e-42	1	unique_annotation	0.5949	10	10	10
AAAACAGGATGATGAAGAAAAACCGCA	4	*	0	4	*	0	4	*	0	4	*	0	4	*	0	16	NC_000913.3	1416215	16	U00096.3	1416215	4	*	0	4	*	0	4	*	0	4	*	0	4	*	0	4	*	0	4	*	0	4	*	0	4	*	0	4	*	0	4	*	0	0	gene:proph:159083	1146	4	*	0	4	*	0	4	*	0	4	*	0	4	*	0	4	*	0	4	*	0	4	*	0	4	*	0	4	*	0	4	*	0	4	*	0	4	*	0	4	*	0	4	*	0	4	*	0	4	*	0	1.25614e-201	0.511744	0.977399	8.15645e-204	2.89589e-15	1260	30	82	2.32579	0.0	1.47143	2.21404	1.47063	2.21178	GCCATCTGGCGCAAT	522	ACCATCTGGAACAAC	217	ACCATCTTGCGCAAT	188	GCCAACTGGCGCAAT	187	ACCATATTGCGCAAT	118	GCCACCTGGCGCAAT	2	GCCAACTGTCGCAAT	2	GCAATCTGGCGCAAT	2	ACCATCTTGCGCAAC	1	ACCATAGTGCGCAAT	1	4.39053763984e-199	3	multiple_annotations	0.9841	9	8	6		gene:proph:159083 Length: 2601 # Range: Scmbb::Annotations::FuzzyRange=HASH(0x7f90ae55a498) # LocusTag: b1350 # GeneName: recE # MgeName: prophinder:43949 # Cross-refs: genbank:GeneID:945918
AAAACAGTACCCATGTCATTAAACCGA	4	*	0	4	*	0	4	*	0	4	*	0	0	NC_004431.1	439406	0	NC_000913.3	350034	0	U00096.3	350034	4	*	0	4	*	0	4	*	0	4	*	0	4	*	0	4	*	0	4	*	0	4	*	0	4	*	0	4	*	0	4	*	0	4	*	0	4	*	0	4	*	0	4	*	0	4	*	0	4	*	0	4	*	0	4	*	0	4	*	0	4	*	0	4	*	0	4	*	0	4	*	0	4	*	0	4	*	0	4	*	0	4	*	0	4	*	0	0.0	0.503479	0.961342	0.0	5.85462e-12	5069	101	259	2.28936	0.991123	1.35983	1.30326	1.348	1.27986	AAAAATCGGTAGCAC	1553	AAAAATCTGTGGCAC	1378	AAAAATCGGTGGCAC	1128	AAAAATCTGTGGCGC	858	AAAAATCGGTGGCGC	15	AAAAATCTGTGTCGC	5	AAAAATCGGCAGCAC	4	AAAAATCTGTGTCAC	3	AAAAATCTGTGGAAC	3	AAAAATCGGTGGCAA	3	0.0	3	multiple_annotations	0.9765	8	5	7
AAAACATCCAGATTGGCGACTTCAGCG	4	*	0	4	*	0	4	*	0	4	*	0	0	NC_004431.1	925536	4	*	0	4	*	0	4	*	0	4	*	0	4	*	0	4	*	0	4	*	0	4	*	0	4	*	0	4	*	0	4	*	0	4	*	0	4	*	0	0	gene:proph:179406	1007	4	*	0	4	*	0	4	*	0	4	*	0	4	*	0	4	*	0	4	*	0	4	*	0	4	*	0	4	*	0	4	*	0	4	*	0	4	*	0	4	*	0	4	*	0	4	*	0	4	*	0	2.18978e-47	0.516028	0.975207	5.34211e-49	2.9142e-15	297	13	19	2.73028	0.003367	1.56229	1.89016	1.56229	1.88852	CCGCAGCAGCAGAAA	87	CCGCCGCAGCAGAAA	83	CAGCCGCAGCAGAAG	28	CCGCCGCCGCAGAAG	27	CCGTCGCAGCAGAAA	25	CCGCCGCAGCAGAAG	15	CCGCCGCCGCAGAAA	14	TCGCCGTAGAAGCCG	13	CCGCCGCAGCAAAAA	1	CAGCGGTAGTCCTCA	1	3.63416690026e-45	2	multiple_annotations	0.9899	9	6	7		gene:proph:179406 Length: 1059 # Range: Scmbb::Annotations::FuzzyRange=HASH(0x7f90a8460600) # LocusTag: c0952 # MgeName: prophinder:42564 # Cross-refs: genbank:GeneID:1038309
AAAACCCTCGTTGGTATCAAATGATTC	4	*	0	4	*	0	4	*	0	4	*	0	4	*	0	4	*	0	4	*	0	4	*	0	4	*	0	4	*	0	4	*	0	4	*	0	4	*	0	4	*	0	4	*	0	4	*	0	4	*	0	4	*	0	4	*	0	4	*	0	4	*	0	4	*	0	4	*	0	4	*	0	4	*	0	4	*	0	4	*	0	4	*	0	4	*	0	4	*	0	4	*	0	4	*	0	4	*	0	4	*	0	4	*	0	4	*	0	1.38101e-27	0.431352	0.983607	3.35867e-29	2.48678e-15	166	10	12	2.9194	0.0	2.09639	2.48185	2.09639	2.47893	ACCTGGTTACATGAC	43	ACCTGGTTACAGTTG	29	ACCTGGTTACACTAT	20	ACCTGGTTACATCAG	18	ACCTGGTTACACGTC	16	ACCTGGTTACAGGAT	15	ACCTGGTTACAATTC	13	ACCTGGTTACATTGG	10	ACCTGGTTACAACTA	1	CCCTGGTTACATGAC	1	1.79485434762e-25	0	unannotated	1.0	9	10	8
AAAACCGTAACCGTCGTGTGTGGTTTT	4	*	0	4	*	0	4	*	0	4	*	0	4	*	0	4	*	0	4	*	0	4	*	0	4	*	0	4	*	0	4	*	0	4	*	0	4	*	0	4	*	0	4	*	0	4	*	0	4	*	0	4	*	0	0	gene:plasmid:15964	1253	4	*	0	4	*	0	4	*	0	4	*	0	4	*	0	4	*	0	4	*	0	4	*	0	4	*	0	4	*	0	4	*	0	4	*	0	4	*	0	4	*	0	4	*	0	4	*	0	4	*	0	2.42479e-118	0.48522	0.960177	4.43534e-124	6.752980000000002e-18	785	31	56	2.38833	0.0	1.39618	1.34771	1.39363	1.3414	TCTGTGATGAGCTAC	221	TCTGTGATGAGTTAC	204	TCTGTGACGAGTTAC	201	TCTGTGACGAGTTGC	110	TCTGTGACGAATTGC	23	TCTGCGATGAGTTAC	1	TCTGTGACGAGTTGT	1	TCCTGTCTCTTATAC	1	TCTGTGACGAGTTTC	1	CCTGTGATGAGCTAC	1	6.41828760401e-116	1	unique_annotation	0.9732	9	5	8		gene:plasmid:15964 Length: 2166 # Range: Scmbb::Annotations::FuzzyRange=HASH(0x7f909f927228) # LocusTag: p165897_035 # GeneName: traD # MgeName: p1658/97 # Cross-refs: genbank:GeneID:1446510
AAAACCGTGGCCAATATTACTTGACCA	4	*	0	4	*	0	4	*	0	4	*	0	4	*	0	4	*	0	4	*	0	4	*	0	4	*	0	4	*	0	4	*	0	4	*	0	4	*	0	4	*	0	4	*	0	4	*	0	4	*	0	4	*	0	4	*	0	4	*	0	4	*	0	4	*	0	4	*	0	4	*	0	4	*	0	4	*	0	4	*	0	4	*	0	4	*	0	4	*	0	4	*	0	4	*	0	4	*	0	4	*	0	4	*	0	4	*	0	0.0	0.562485	0.976098	0.0	6.125109999999999e-65	6265	192	100	4.57057	0.000957702	6.64517	7.03187	6.1146	6.18714	CTACATTTCCAGAAA	756	CTACAATTATCAGGT	743	CTACAGAAACACTCC	636	CTACACTGCTCTTAC	626	CTACAAACCGTCCGT	615	CTACATTGTCGCGCT	583	CTACACGGAGAGATA	308	CTACATCTGGCTTTT	235	CTACAGTGTTTCATA	157	CTACAAACATTACTC	110	0.0	0	unannotated	0.7612	10	10	10
AAAACCGTGGCCAGTATTACTTGACCA	4	*	0	4	*	0	4	*	0	4	*	0	4	*	0	4	*	0	4	*	0	4	*	0	4	*	0	4	*	0	4	*	0	4	*	0	4	*	0	4	*	0	4	*	0	4	*	0	4	*	0	4	*	0	4	*	0	4	*	0	4	*	0	4	*	0	4	*	0	4	*	0	4	*	0	4	*	0	4	*	0	4	*	0	4	*	0	4	*	0	4	*	0	4	*	0	4	*	0	4	*	0	4	*	0	4	*	0	8.44806e-201	0.34325	0.986423	3.33347e-214	2.87502e-07	1308	40	59	2.44681	0.0	2.9396	4.63907	2.55275	4.02808	CTACACTGGAACTCA	790	CTACAAGGCAACGGA	91	CTACAATAACGTGGA	86	CTACACACCTTAAGT	77	CTACAGATACAGCAA	70	CTACATGTAGGCATG	44	CTACATTCATCCAGC	18	CTACAGATTTTATCC	17	CTACACTTGAAGGTT	14	CTACAATTGCAGACT	12	2.9454875112499997e-198	0	unannotated	0.932	10	10	10
AAAACGACCAGATCACGCGATGCGTCA	4	*	0	4	*	0	4	*	0	4	*	0	0	NC_004431.1	4508466	0	NC_000913.3	4004037	0	U00096.3	4004037	4	*	0	4	*	0	4	*	0	4	*	0	4	*	0	4	*	0	4	*	0	4	*	0	4	*	0	4	*	0	4	*	0	4	*	0	4	*	0	4	*	0	4	*	0	4	*	0	4	*	0	4	*	0	4	*	0	4	*	0	4	*	0	4	*	0	4	*	0	4	*	0	4	*	0	4	*	0	4	*	0	4	*	0	4	*	0	0.0	0.514386	0.976113	0.0	2.97627e-21	5051	98	253	2.36694	0.000593942	0.862206	1.29224	0.861018	1.28954	GGATTTCATCGGCGG	1982	GGATTTCATCGGCAG	1207	GGATCTCATTGGCGG	732	GGATCTCATCGGCGG	608	GGATCTCATCGGTGG	401	GGAGCTCATCGGCGG	4	GGATCTCATTGTCGG	3	GGATCTCATTGGCTG	3	GGATTTCATCGGCAT	3	GGATCTCATCGTCGG	3	0.0	3	multiple_annotations	0.9792	6	7	7
AAAACGCCCCTCACAGGCAGAATCCGC	4	*	0	4	*	0	4	*	0	4	*	0	4	*	0	4	*	0	4	*	0	4	*	0	4	*	0	4	*	0	4	*	0	4	*	0	4	*	0	4	*	0	4	*	0	4	*	0	4	*	0	4	*	0	16	gene:plasmid:19593	64	4	*	0	4	*	0	4	*	0	4	*	0	4	*	0	4	*	0	4	*	0	4	*	0	4	*	0	4	*	0	4	*	0	4	*	0	4	*	0	4	*	0	4	*	0	4	*	0	4	*	0	1.20648e-55	0.424426	0.966216	2.4503799999999998e-57	1.45301e-10	351	16	28	2.35742	0.0	0.954416	1.23559	0.954416	1.23559	AGACGCTGCAGGGAC	126	AGACGCCGCAGGGAC	112	AGATGCCGCAGGGAC	49	AGACGCCGAAGGAAC	25	TGACGCTGCAGGGAC	18	AGACGCTGCAGGGAT	9	AGACGCTGCAGGGCC	2	AGACGCCGCCGGGAC	2	AGACGACGCAGGGAC	1	AGACGCCGCAGGGGC	1	2.16861711575e-53	1	unique_annotation	0.9829	6	8	8		gene:plasmid:19593 Length: 993 # Range: Scmbb::Annotations::FuzzyRange=HASH(0x7f909a6098f0) # LocusTag: Fpla089 # GeneName: traU # MgeName: F # Cross-refs: genbank:GeneID:1263544
AAAACGTATGCCGGGTGACCTCTCTGA	4	*	0	4	*	0	4	*	0	4	*	0	16	NC_004431.1	2401064	16	NC_000913.3	2113810	16	U00096.3	2113810	4	*	0	4	*	0	4	*	0	4	*	0	4	*	0	4	*	0	4	*	0	4	*	0	4	*	0	4	*	0	4	*	0	4	*	0	4	*	0	4	*	0	4	*	0	4	*	0	4	*	0	4	*	0	4	*	0	4	*	0	4	*	0	4	*	0	4	*	0	4	*	0	4	*	0	4	*	0	4	*	0	4	*	0	4	*	0	8.76754e-312	0.484967	0.962006	1.8966e-319	3.90837e-08	2006	40	137	2.32378	0.0	0.794616	1.13961	0.794616	1.1396	ATACTCCGTCATCCA	715	ATACTCCGTCATTCA	543	ATACTCGGTCATCCA	419	ATACTCCGTTATTCA	154	ATACTCTGTCATCCA	82	ATACTCTGTTATTCA	58	ATACTCTGTCATTCA	2	ATACTCCGCCATTCA	1	ATACCACGTCATCCA	1	ATACTCCGGCATCCA	1	4.46870464634e-309	3	multiple_annotations	0.985	4	10	8
AAAACTCTAACGCGGTGGCCAGTTTTT	4	*	0	4	*	0	4	*	0	4	*	0	4	*	0	4	*	0	4	*	0	4	*	0	4	*	0	4	*	0	4	*	0	4	*	0	4	*	0	4	*	0	4	*	0	4	*	0	4	*	0	4	*	0	0	gene:plasmid:15811	386	4	*	0	4	*	0	4	*	0	4	*	0	4	*	0	4	*	0	4	*	0	4	*	0	4	*	0	4	*	0	4	*	0	4	*	0	0	IS911-X17613	1211	4	*	0	4	*	0	4	*	0	4	*	0	3.06626e-95	0.58037	0.986741	5.61789e-97	7.91388e-32	588	17	21	2.95847	0.0	1.7585	1.94628	1.7585	1.946	GTTGACCACTTCAGT	137	GTTGACCACTTCAAG	126	GTTGACTACTTCAAC	91	GTTGACCACTTCAAA	78	GTTGACCACTTCAAT	43	GTTGACCACTACACA	39	GTTGACCACTAGATA	28	GTTGACCACTTCATG	21	GTTGACCACTACAGT	17	GATGACCACTTCAAG	1	7.29043230562e-93	2	multiple_annotations	0.9881	10	5	8
AAAAGAAAACCCGGCACGGTGGCCGGG	4	*	0	4	*	0	4	*	0	4	*	0	4	*	0	4	*	0	4	*	0	4	*	0	4	*	0	4	*	0	4	*	0	4	*	0	4	*	0	4	*	0	4	*	0	4	*	0	4	*	0	4	*	0	4	*	0	4	*	0	4	*	0	4	*	0	4	*	0	4	*	0	4	*	0	4	*	0	4	*	0	4	*	0	4	*	0	4	*	0	4	*	0	4	*	0	4	*	0	4	*	0	4	*	0	4	*	0	4.5151100000000004e-122	0.437916	0.982757	2.96359e-124	9.25377e-22	752	21	65	2.43526	0.0	6.69282	7.71765	5.56782	6.38879	TTTAGATGATTGGTT	242	ATTCTTACGCAGGTA	188	TATCTTTATTCGAAT	161	CTAGATCTTAAAGTA	91	TTATTGTTCTTGATT	27	TTATTAATTAAATTA	21	TAGCATCACTATTCG	8	CACCTTTATTCGAAT	1	GATATTTATTCGAAT	1	ATTCTTACGCAGGCA	1	1.21328127476e-119	0	unannotated	0.9854	9	9	10
AAAAGAAGCCGACCTTCATTTCGCCTC	4	*	0	4	*	0	4	*	0	4	*	0	0	NC_004431.1	2404363	0	NC_000913.3	2117109	0	U00096.3	2117109	4	*	0	4	*	0	4	*	0	4	*	0	4	*	0	4	*	0	4	*	0	4	*	0	4	*	0	4	*	0	4	*	0	4	*	0	4	*	0	4	*	0	4	*	0	4	*	0	4	*	0	4	*	0	4	*	0	4	*	0	4	*	0	4	*	0	4	*	0	4	*	0	4	*	0	4	*	0	4	*	0	4	*	0	4	*	0	4.2897800000000004e-102	0.405464	0.966031	8.38018e-106	9.16872e-15	668	26	41	2.26916	0.0	1.98204	2.11008	1.98204	2.10868	CCTGATGTGTTCAAG	269	CCCAATGCGTTCCAG	202	CCCGATGCGTTCAAG	76	CCCGATGCGCTCAAG	52	CCCGATGCGTTCCAG	47	CCTGATGTGTTAAAG	2	CACAATGCGTTCCAG	1	CCCAATGCATTCCAG	1	CCCAATGCGTTCCGG	1	ACCAATGCGTTCCAG	1	1.05618060973e-99	3	multiple_annotations	0.976	6	8	8
AAAAGACGCTGGCGCGTCGTATATCGC	4	*	0	4	*	0	4	*	0	4	*	0	4	*	0	4	*	0	4	*	0	4	*	0	4	*	0	4	*	0	4	*	0	4	*	0	4	*	0	4	*	0	4	*	0	4	*	0	4	*	0	4	*	0	16	gene:vir:461	103	4	*	0	4	*	0	4	*	0	4	*	0	16	AJ298298.1/9511-9587	49	4	*	0	4	*	0	4	*	0	4	*	0	4	*	0	4	*	0	4	*	0	4	*	0	4	*	0	4	*	0	4	*	0	4	*	0	1.6521199999999998e-42	0.479629	0.972868	1.19391e-45	8.50483e-10	275	11	22	2.44331	0.0	2.85455	3.19111	1.81091	2.32332	CGTTGACAATTCCGG	100	CGTATGCAATTCCGG	54	CTCGATCAATTCCGG	45	CTCGAGCAATTCCAG	36	CTCGAGCAATTCCGG	24	CTTGATCAATTCCGG	11	CGTTGACAATTCCAG	1	CTGTCTCTTATACAC	1	CCCGAGCAATTCCGG	1	CGTTGACAAGTCCGG	1	2.60452515193e-40	2	multiple_annotations	0.9964	9	7	8	AJ298298.1/9511-9587 Bacteriophage P27 complete genome|Enterobacteria phage phiP27|Gene; sRNA;|RF01394|isrK|isrK Hfq binding RNA
AAAAGACGGCACCATGCCTGAAAAGCT	4	*	0	4	*	0	4	*	0	4	*	0	0	NC_004431.1	5067859	0	NC_000913.3	4450813	0	U00096.3	4450813	4	*	0	4	*	0	4	*	0	4	*	0	4	*	0	4	*	0	4	*	0	4	*	0	4	*	0	4	*	0	4	*	0	4	*	0	4	*	0	4	*	0	4	*	0	4	*	0	4	*	0	4	*	0	4	*	0	4	*	0	4	*	0	4	*	0	4	*	0	4	*	0	4	*	0	4	*	0	4	*	0	4	*	0	4	*	0	0.0	0.475837	0.96244	0.0	1.2406899999999999e-39	4093	126	227	2.6972	0.0	1.45688	1.71153	1.45395	1.70765	GACCCTGACCAAATC	1226	AACGCTGACCAAATC	1089	GACGTTAACCAAATC	796	GACGCTGACCAAATC	612	GACCCTGACCAAGTC	95	AACCCTGACCAAATC	36	AACACTGACCAAATC	19	GACGGTAACCAAATC	15	GACGTTAAACAAATC	7	GACCCTGACCAAAAC	6	0.0	3	multiple_annotations	0.9531	5	8	9
AAAAGAGCCAGTCAGTTGCTTAACTGA	4	*	0	4	*	0	4	*	0	4	*	0	16	NC_004431.1	3532771	16	NC_000913.3	4502099	16	U00096.3	4502099	4	*	0	4	*	0	4	*	0	4	*	0	4	*	0	4	*	0	4	*	0	4	*	0	4	*	0	4	*	0	4	*	0	4	*	0	4	*	0	4	*	0	4	*	0	4	*	0	4	*	0	4	*	0	4	*	0	4	*	0	4	*	0	4	*	0	4	*	0	4	*	0	4	*	0	4	*	0	4	*	0	4	*	0	4	*	0	1.32657e-104	0.564251	0.98721	2.14247e-128	4.61112e-30	793	28	14	3.52943	0.0	2.96469	3.29983	2.96469	3.16557	CTGGCATTACAGAAC	165	CTGGCATTACAGCTC	109	CTGGCATTACAGCCT	94	CTGGCATTAGACCCT	89	CTGGCATTACTTCAA	87	CTGGCATTAACCCAT	81	CTGGCATTGCCCTTC	25	CTGGCATTACACCTT	24	CTGGCATTACACCAG	19	CTGGCATTAGCCAGC	16	3.30517608835e-102	3	multiple_annotations	0.8941	10	10	9
AAAAGATGACTGCAAGAGGTGGCTTCC	4	*	0	4	*	0	4	*	0	4	*	0	16	NC_004431.1	3385661	16	NC_000913.3	3089706	16	U00096.3	3089706	4	*	0	4	*	0	4	*	0	4	*	0	4	*	0	4	*	0	4	*	0	4	*	0	4	*	0	4	*	0	4	*	0	4	*	0	4	*	0	4	*	0	4	*	0	4	*	0	4	*	0	4	*	0	4	*	0	4	*	0	4	*	0	4	*	0	4	*	0	4	*	0	4	*	0	4	*	0	4	*	0	4	*	0	4	*	0	0.0	0.479827	0.962815	0.0	1.19332e-10	3924	89	230	2.30952	0.00229358	0.861111	1.37309	0.854995	1.36247	TCCGCGACGGGAGGA	1403	TCCGCGATGGGAGGA	1050	TCCGTGACAGGAGGA	704	TCCACGACGGGAGGA	622	TCCGCGACGGGCGGA	6	TCCGCGCCGGGAGGA	5	TCCGCGCTGGGAGGA	4	TCCGAGATGGGAGGA	4	TCCCATCGCGGAGGA	4	TCCGCGAGGGGAGGA	4	0.0	3	multiple_annotations	0.9699	7	6	9
AAAAGCAAATCTCATAAACTCCTTTCA	4	*	0	4	*	0	4	*	0	4	*	0	4	*	0	4	*	0	4	*	0	4	*	0	4	*	0	4	*	0	4	*	0	4	*	0	4	*	0	4	*	0	4	*	0	4	*	0	4	*	0	4	*	0	4	*	0	4	*	0	4	*	0	4	*	0	4	*	0	0	LM433026.1/71-254	16	4	*	0	4	*	0	4	*	0	4	*	0	4	*	0	4	*	0	4	*	0	4	*	0	4	*	0	4	*	0	4	*	0	4	*	0	1.42404e-28	0.430061	0.971008	4.88475e-30	2.3251e-13	175	10	12	2.30133	0.0	0.76	1.10851	0.76	1.10745	GCCTTCTGACTCCTG	59	GCCTTCTGACTTCTG	53	GCCTTCTGACCCCTG	26	GCCTTCAGACTCCTG	18	GCCTTCTGACGTCTG	14	GCCTTCTGACCACTG	1	GCCTTCTGACTCCTT	1	ACCTTCTGACGTCTG	1	GCCTTCGGACTCCTG	1	GCCTTCTGACTCATG	1	1.87907257119e-26	1	unique_annotation	1.0	6	8	7	LM433026.1/71-254 Enterobius vermicularis genome assembly, scaffold: EVEC_contig0006778|Enterobius vermicularis|Gene; antisense;|RF02876|AS-pc02|Antisense to pHK01_099
AAAAGCAGGCGCTCATACTGTTACAGC	4	*	0	4	*	0	4	*	0	4	*	0	4	*	0	0	NC_000913.3	2049527	0	U00096.3	2049527	4	*	0	4	*	0	4	*	0	4	*	0	4	*	0	4	*	0	4	*	0	4	*	0	4	*	0	4	*	0	4	*	0	4	*	0	4	*	0	4	*	0	4	*	0	4	*	0	4	*	0	4	*	0	4	*	0	4	*	0	4	*	0	4	*	0	4	*	0	4	*	0	4	*	0	4	*	0	4	*	0	4	*	0	4	*	0	0.0	0.474347	0.979228	0.0	4.79185e-17	3128	42	197	2.40489	0.0	0.972187	1.33002	0.972187	1.33002	ATCGATGGCTGGCGG	771	ATCGATGACTGGCGG	757	ATCGATGGCTGGCAG	745	ATCGATAACTGGCGG	623	ATTGATGGCTGGCGG	150	ATCGATGGCTGGAGG	28	ATAGATGACTGGCGG	10	ATCGATGGCTAGCAG	3	ATCGATGACTGGCTG	2	ATCGATAACGGGCGG	2	0.0	2	multiple_annotations	0.9882	7	6	8
AAAAGCAGTTGCTCGAGTCTGGGAATG	4	*	0	4	*	0	4	*	0	4	*	0	16	NC_004431.1	1088306	16	NC_000913.3	1053566	16	U00096.3	1053566	4	*	0	4	*	0	4	*	0	4	*	0	4	*	0	4	*	0	4	*	0	4	*	0	4	*	0	4	*	0	4	*	0	4	*	0	4	*	0	4	*	0	4	*	0	4	*	0	4	*	0	4	*	0	4	*	0	4	*	0	4	*	0	4	*	0	4	*	0	4	*	0	4	*	0	4	*	0	4	*	0	4	*	0	4	*	0	0.0	0.499834	0.960923	0.0	4.33989e-22	2505	63	158	2.30909	0.0	0.976447	1.53066	0.976447	1.53043	CGTAGCGCCAGCCAG	740	CGTAGCGCCAGTCAG	706	CGTATCGCCAGCCAG	659	TGCAGTGCCAGCCAG	273	CATATCGCCAGCCAG	62	TGCAGGGCCAGCCAG	3	CTTAGCGCCAGTCAG	2	CGTATCGCCAGTCAG	2	CGTAGCTCCAGCCAG	2	CGTAGCGCCAATCAG	2	0.0	3	multiple_annotations	0.9784	9	5	7
AAAAGCATGAAGAATCGCTTCGCCAGG	4	*	0	4	*	0	4	*	0	4	*	0	4	*	0	16	NC_000913.3	2787039	16	U00096.3	2787039	4	*	0	4	*	0	4	*	0	4	*	0	4	*	0	4	*	0	4	*	0	4	*	0	4	*	0	4	*	0	4	*	0	4	*	0	4	*	0	4	*	0	4	*	0	4	*	0	4	*	0	4	*	0	4	*	0	4	*	0	4	*	0	4	*	0	4	*	0	4	*	0	4	*	0	4	*	0	4	*	0	4	*	0	4	*	0	0.0	0.465779	0.965134	0.0	2.91296e-11	2186	74	127	2.36168	0.997713	0.81473	0.974538	0.810156	0.959643	TTTTTTGGGGGTAAT	718	TTTTTTGGGGGTGAT	617	TTTTTTGGGGGTTAT	543	TTTTTTAGGGGTGAT	200	TTGTTTGGGGGTAAT	8	TTTTTTGGGGGGGAT	5	TTCTTTGGGGGTAAT	4	TTTTTTGGTGGTGAT	4	GTTTTTGGGGGTAAT	3	TTTTTTAGGGGGGAT	3	0.0	2	multiple_annotations	0.9629	5	10	5
AAAAGCTCATCAGCAAATTGTTGTGCT	4	*	0	4	*	0	4	*	0	4	*	0	4	*	0	4	*	0	4	*	0	4	*	0	4	*	0	4	*	0	4	*	0	4	*	0	4	*	0	4	*	0	4	*	0	4	*	0	4	*	0	4	*	0	4	*	0	4	*	0	4	*	0	4	*	0	4	*	0	4	*	0	4	*	0	4	*	0	4	*	0	4	*	0	4	*	0	4	*	0	4	*	0	4	*	0	4	*	0	4	*	0	4	*	0	4	*	0	0.0	0.497458	0.986087	0.0	1.1059599999999999e-20	3217	45	194	2.31005	0.735779	1.18464	1.81905	1.18278	1.815	CCAGCAAAAACTTCG	876	CTAGCAAAAACTTCG	783	CCAGCCAAAGCGTCG	705	CCATCAAAAACTTCG	680	CCAGCCAAAACTTCG	126	CCAGCAAAAACTTAG	2	CCATCAAAAACGTCG	2	CTAGCAAAAACTTCT	2	CAATCAAAAACTTCG	2	CCAGCAAAACTTCGC	2	0.0	0	unannotated	0.9885	9	7	7
AAAAGTGTACTTCTGATGATCTTTCCC	4	*	0	4	*	0	4	*	0	4	*	0	4	*	0	16	NC_000913.3	1531674	16	U00096.3	1531674	4	*	0	4	*	0	4	*	0	4	*	0	4	*	0	4	*	0	4	*	0	4	*	0	4	*	0	4	*	0	4	*	0	4	*	0	4	*	0	4	*	0	4	*	0	4	*	0	4	*	0	4	*	0	4	*	0	4	*	0	4	*	0	4	*	0	4	*	0	4	*	0	4	*	0	4	*	0	4	*	0	4	*	0	4	*	0	3.08354e-102	0.416618	0.991656	2.9922200000000003e-113	3.16507e-16	677	16	38	2.58712	0.0014771	5.84047	7.42088	5.01773	6.45485	TGTATACATCCGGTC	263	TGCTCCAAAGTCTTC	126	TGTCCGCAGCTGCTT	91	TGGGAGGTGATACTG	57	TGGGCAAGGCACCGC	54	TGCATGTCGGGCGGA	38	TGGGTGGGCCTGCCA	33	TGCACTGCACGCACT	7	TGGGGGTGATACTGA	1	TGATCCAAAGTCTTC	1	7.59692194382e-100	2	multiple_annotations	0.9911	10	10	9
AAAAGTGTCCCATACATGCCCCATTGA	4	*	0	4	*	0	4	*	0	4	*	0	4	*	0	4	*	0	4	*	0	4	*	0	4	*	0	4	*	0	4	*	0	4	*	0	4	*	0	4	*	0	4	*	0	4	*	0	4	*	0	4	*	0	4	*	0	4	*	0	4	*	0	4	*	0	4	*	0	4	*	0	4	*	0	4	*	0	4	*	0	4	*	0	4	*	0	4	*	0	4	*	0	4	*	0	4	*	0	4	*	0	4	*	0	4	*	0	2.63901e-124	0.417949	0.951781	2.88657e-127	1.59356e-08	813	28	69	2.32579	0.00123001	0.713407	1.09679	0.713407	1.09676	TGCCCCATAAACAAT	353	TGCCCCATAAACAAA	189	TGCCCCATAGACAAT	98	TGCCCCATAAACAAC	78	TGCCCCATAAATAAC	65	TGCCCCATTGATGCC	7	TTCCCCATAGACAAT	2	TGCCACATAGACAAT	1	TACCCCATAAACAAT	1	TGCCCAATAAAAAAA	1	7.15411708442e-122	0	unannotated	0.9779	9	7	6
AAAATAACGGTGTCGCATCCGAAGACC	4	*	0	4	*	0	4	*	0	4	*	0	4	*	0	4	*	0	4	*	0	4	*	0	4	*	0	4	*	0	4	*	0	4	*	0	4	*	0	4	*	0	4	*	0	4	*	0	4	*	0	4	*	0	0	gene:vir:6074	527	4	*	0	4	*	0	4	*	0	4	*	0	4	*	0	4	*	0	4	*	0	4	*	0	4	*	0	4	*	0	4	*	0	4	*	0	4	*	0	4	*	0	4	*	0	4	*	0	4	*	0	3.65468e-48	0.529701	0.950813	9.770979999999999e-50	2.10854e-07	310	16	24	2.2744	0.00322581	1.04839	1.14352	1.04839	1.14352	TGCTGGCTGTGGTAC	118	TGCTGGCGGTGGTGC	77	TGCTGGCTGTGGTGC	68	TGCTGGCCGTGGTGC	27	TGCTGGCTATGGTGC	6	TGCTGGCGGTGGGGC	4	TGCTGGCGGTGGCGC	1	TGCTGGCTATGGTCC	1	TGCTGGCTCTGGTAC	1	TCCTTGCCGTGGTGC	1	6.11285280512e-46	1	unique_annotation	0.9806	8	5	8		gene:vir:6074 Length: 909 # Range: Scmbb::Annotations::FuzzyRange=HASH(0x7f9097b89350) # LocusTag: WPhip17 # MgeName: WPhi # Cross-refs: genbank:GeneID:1457749
AAAATAAGCAACCGAACGTTCGTTCGA	4	*	0	4	*	0	4	*	0	4	*	0	0	NC_004431.1	1856796	0	NC_000913.3	1696282	0	U00096.3	1696282	4	*	0	4	*	0	4	*	0	4	*	0	4	*	0	4	*	0	4	*	0	4	*	0	4	*	0	4	*	0	4	*	0	4	*	0	4	*	0	4	*	0	4	*	0	4	*	0	4	*	0	4	*	0	4	*	0	4	*	0	4	*	0	4	*	0	4	*	0	4	*	0	4	*	0	4	*	0	4	*	0	4	*	0	4	*	0	3.47342e-274	0.498755	0.970411	5.30002e-278	9.07218e-15	1708	34	122	2.29908	0.0	1.15867	1.25515	1.15808	1.25382	GCATGTTGGGAACGA	569	GTATATTGGGAACGA	484	GCATATTGGGAACGA	399	GCGTATTGGGAACGA	114	GCACAATGGGAACGA	84	GCATAATGGGAACGA	25	GCGTATTGGGAACGT	2	GCATATTGGGAACGT	2	GCATATTGGTAACGA	2	GCATGTTGGTAACGA	2	1.53416488157e-271	3	multiple_annotations	0.9854	7	7	6
AAAATAGTCCTGCATCTTTCCTCCTAT	4	*	0	4	*	0	4	*	0	4	*	0	16	NC_004431.1	917660	4	*	0	4	*	0	4	*	0	4	*	0	4	*	0	4	*	0	4	*	0	4	*	0	4	*	0	4	*	0	4	*	0	4	*	0	4	*	0	4	*	0	4	*	0	4	*	0	4	*	0	4	*	0	4	*	0	4	*	0	4	*	0	4	*	0	4	*	0	4	*	0	4	*	0	4	*	0	4	*	0	4	*	0	4	*	0	4	*	0	4	*	0	1.1606400000000001e-24	0.526004	0.967213	4.27709e-26	1.6478400000000001e-18	153	12	12	2.77794	0.0	3.34641	3.77339	2.49673	2.63872	GACACCAAAACAATA	38	GACACCAAAGCAATA	32	GACACCACACGCAAT	25	GATACCACACGCAAT	22	GACACCACAAGAAAT	19	AACACCATACGCAAT	6	GACACCAAGCAATAC	6	GACACCAAAACCATA	1	GAAACCACACGCAAT	1	GACACCAGAACAATA	1	1.43692248393e-22	1	unique_annotation	0.9869	9	9	7
AAAATATCTCAAAACCATCCATGTTTC	4	*	0	4	*	0	4	*	0	4	*	0	16	NC_004431.1	3785538	16	NC_000913.3	3352046	16	U00096.3	3352046	4	*	0	4	*	0	4	*	0	4	*	0	4	*	0	4	*	0	4	*	0	4	*	0	4	*	0	4	*	0	4	*	0	4	*	0	4	*	0	4	*	0	4	*	0	4	*	0	4	*	0	4	*	0	4	*	0	4	*	0	4	*	0	4	*	0	4	*	0	4	*	0	4	*	0	4	*	0	4	*	0	4	*	0	4	*	0	6.34069e-38	0.457065	0.966963	1.4064699999999999e-39	5.54983e-10	241	11	14	2.33357	0.0	1.24066	1.94156	1.24066	1.94156	GGCCGTCACGCTGGG	81	GGCCGTCACGCTCGG	67	GGCTGTCACGTTGGG	34	CGCCGTTACTTTGGG	31	GGCTGTCACGCTGGG	22	GGCCGTCATGCTCGG	1	GGCCGCCACGCTCGG	1	GGCTGCCACGTTGGG	1	GGCCGTCACGCGGGG	1	CACCGTTACTTTGGG	1	9.485783285909999e-36	3	multiple_annotations	0.9959	7	8	6
AAAATCAGAGAGGACCGGCGTAAGGCG	4	*	0	4	*	0	4	*	0	4	*	0	0	NC_004431.1	1344731	4	*	0	4	*	0	4	*	0	4	*	0	4	*	0	4	*	0	4	*	0	4	*	0	4	*	0	4	*	0	4	*	0	4	*	0	4	*	0	0	gene:vir:8775	175	4	*	0	4	*	0	4	*	0	4	*	0	4	*	0	4	*	0	4	*	0	4	*	0	4	*	0	4	*	0	4	*	0	4	*	0	4	*	0	4	*	0	4	*	0	4	*	0	4	*	0	2.07357e-181	0.416327	0.962764	9.12179e-185	7.70163e-21	1177	39	57	2.49487	0.00169924	0.775701	1.17996	0.775701	1.17995	GCGCGGGGAGAGTAA	381	GTGCGGGGAGAGTAA	241	GCGCGGGGAGAGTAG	238	GCACGGGGAGAGTAA	190	GCACGGGGAGAGTAG	88	GCGCGGGGAGAGTAC	3	GTGCGGGGAGCGTAA	2	GCGCGGGGATAGTAA	2	GAGCGGGGAGAGTAA	2	GCACGGGGAGAGTGA	1	6.81348859719e-179	2	multiple_annotations	0.9754	9	6	6		gene:vir:8775 Length: 216 # Range: Scmbb::Annotations::FuzzyRange=HASH(0x7f909253aae8) # LocusTag: PBV4795_ORF46 # GeneName: S # Cross-refs: genbank:GeneID:2641660
AAAATCATAATCACCGGTTTCCTCGCT	4	*	0	4	*	0	4	*	0	4	*	0	0	NC_004431.1	2178179	0	NC_000913.3	2026410	0	U00096.3	2026410	4	*	0	4	*	0	4	*	0	4	*	0	4	*	0	4	*	0	4	*	0	4	*	0	4	*	0	4	*	0	4	*	0	4	*	0	4	*	0	4	*	0	4	*	0	4	*	0	4	*	0	4	*	0	4	*	0	4	*	0	4	*	0	4	*	0	4	*	0	4	*	0	4	*	0	4	*	0	4	*	0	4	*	0	4	*	0	0.0	0.485916	0.962845	0.0	4.60989e-13	3135	74	230	2.36233	0.975758	0.972568	1.26404	0.972568	1.26402	GCTACTTACCCCCAA	986	GCTACTTACCCCCAG	771	GCTGCTTACCCCCAG	710	GCTACTAACCCCCAA	535	GCTACTGACTCCCAG	24	ACTACTGACTCCCAG	15	GCTACTTACCCCCAC	6	GCTACTTACCCCCAT	4	GCTACTCACCCCCAA	3	GCTCCTTACCCCCAG	3	0.0	3	multiple_annotations	0.9751	4	10	7
AAAATCATCAAAAAAAGAAAGGATCTG	4	*	0	4	*	0	4	*	0	4	*	0	4	*	0	4	*	0	4	*	0	4	*	0	4	*	0	4	*	0	4	*	0	4	*	0	4	*	0	4	*	0	4	*	0	4	*	0	4	*	0	4	*	0	4	*	0	4	*	0	4	*	0	4	*	0	4	*	0	4	*	0	4	*	0	4	*	0	4	*	0	4	*	0	4	*	0	4	*	0	4	*	0	4	*	0	4	*	0	4	*	0	4	*	0	4	*	0	1.49634e-31	0.490783	0.96266	3.00899e-33	5.927e-12	203	13	14	2.26358	0.0	1.10837	1.14988	1.10837	1.14988	ACAGTGGTCATTCTG	65	ACAGTGGTCATTTTG	60	GCAGTGGTCATTTTG	42	ACAGTGGTCATTTTA	26	GCAGTGGCCATTTTG	2	ATAGTGGTCATTTTA	1	GCAGTGCCCATTTTG	1	ACAGTGGGCATTTTG	1	ACAGTGGTCATTTTC	1	ACAGTGGACATTTTG	1	2.06213291853e-29	0	unannotated	0.9852	7	6	8
AAAATCGGCGTTATCGTCGGCCTGGCG	4	*	0	4	*	0	4	*	0	4	*	0	16	NC_004431.1	5175665	16	NC_000913.3	4590389	16	U00096.3	4590389	4	*	0	4	*	0	4	*	0	4	*	0	4	*	0	4	*	0	4	*	0	4	*	0	4	*	0	4	*	0	4	*	0	4	*	0	4	*	0	4	*	0	4	*	0	4	*	0	4	*	0	4	*	0	4	*	0	4	*	0	4	*	0	4	*	0	4	*	0	4	*	0	4	*	0	4	*	0	4	*	0	4	*	0	4	*	0	0.0	0.462669	0.965994	0.0	4.85783e-36	4206	98	200	2.3029	0.0	0.67475	1.07099	0.670709	1.06301	CTGGGTATCGTGGTG	1511	TTGGGTATCGTGGTG	1086	CTGGGTATTGTGGTG	847	CTGGGTATCGTGGTA	610	CTGGGCATTGTGGTG	8	TTGGGTATCGTTGTG	6	CTGGGTATCGTGGTT	5	TTGGGTATCGTGTTG	5	CTGGGTATCGTTGTG	5	TTGGGTATCGTGGTT	4	0.0	3	multiple_annotations	0.9717	6	10	3
AAAATCGTTTCTTACGCTCAGGGCTTC	4	*	0	4	*	0	4	*	0	4	*	0	16	NC_004431.1	2388401	16	NC_000913.3	2100258	16	U00096.3	2100258	4	*	0	4	*	0	4	*	0	4	*	0	4	*	0	4	*	0	4	*	0	4	*	0	4	*	0	4	*	0	4	*	0	4	*	0	4	*	0	4	*	0	4	*	0	4	*	0	4	*	0	4	*	0	4	*	0	4	*	0	4	*	0	4	*	0	4	*	0	4	*	0	4	*	0	4	*	0	4	*	0	4	*	0	4	*	0	1.2858000000000002e-206	0.467112	0.966727	1.3599200000000001e-208	2.5272500000000002e-23	1316	40	93	2.82903	0.0	1.51824	1.84082	1.50988	1.8263	TCTCAGCTGCGTGCT	430	TCTCAGCTGCGCGCA	287	TCTCAGCTACGCGCA	174	TCTCAGCTACGCGCC	152	TCTCAACTGCGTGCT	94	TCTCAGCTGCGTGCG	74	TCTCAGCTGCGTGCC	28	TCTCAGTTACGCGCC	26	TCTCAGCTACGCGCT	18	TCTCAGCTGCGCGCC	2	4.56191750205e-204	3	multiple_annotations	0.9764	9	10	2
AAAATGGACTTTAGCGGCATGACCCTG	4	*	0	4	*	0	4	*	0	4	*	0	16	NC_004431.1	2423944	16	NC_000913.3	2136410	16	U00096.3	2136410	4	*	0	4	*	0	4	*	0	4	*	0	4	*	0	4	*	0	4	*	0	4	*	0	4	*	0	4	*	0	4	*	0	4	*	0	4	*	0	4	*	0	4	*	0	4	*	0	4	*	0	4	*	0	4	*	0	4	*	0	4	*	0	4	*	0	4	*	0	4	*	0	4	*	0	4	*	0	4	*	0	4	*	0	4	*	0	0.0	0.52094	0.968257	0.0	3.14365e-16	3288	64	202	2.63342	0.0	0.979015	1.50442	0.977798	1.50159	ACTGAAGCCCTGGGC	956	ACCGAAGCCCTGGGC	703	ACTGAAGCCCTGGGT	622	ACTGAAGCTCTGGGC	480	ACGGAAGCCTTGGGT	369	ACTGAAGCTCTAGGC	54	ACTGAAGCCCTTGGT	11	ACTGAAGCCCTAGGC	11	ACTGAAGCCCTGGGG	4	ACTGAAGCCCTGGTC	4	0.0	3	multiple_annotations	0.9775	10	9	3
AAAATGGCGTGGCGTTTTGTGAGTTGA	4	*	0	4	*	0	4	*	0	4	*	0	4	*	0	4	*	0	4	*	0	4	*	0	4	*	0	4	*	0	4	*	0	4	*	0	4	*	0	4	*	0	4	*	0	4	*	0	4	*	0	4	*	0	0	gene:vir:104402	181	4	*	0	4	*	0	4	*	0	4	*	0	4	*	0	4	*	0	4	*	0	4	*	0	4	*	0	4	*	0	4	*	0	4	*	0	4	*	0	4	*	0	4	*	0	4	*	0	4	*	0	4.13625e-140	0.467432	0.978071	6.46299e-175	2.21181e-14	1117	33	51	2.30135	0.000895255	5.88183	5.15146	4.69472	4.18982	GGTGACAATGAAGCA	431	ACTGAGGGTAAGTAT	357	ACTGATGGTAAGTAC	115	ACTGAGGATAAGTAT	96	ACTGAGGGTAAGTAC	76	GGTAACGATGAAGCA	11	GGTGACAATGTAGCA	2	GGTGACATTGAAGCA	2	ACGGAGGGTAAGTAT	2	ACTGAGGGGAAGTAT	2	1.1892945752099999e-137	1	unique_annotation	0.9794	9	7	6		gene:vir:104402 Length: 207 # Range: Scmbb::Annotations::FuzzyRange=HASH(0x7f90929fef88) # LocusTag: Stx2-86_gp69 # MgeName: 86 # Cross-refs: genbank:GeneID:4397467
AAAATGTGACGACCCTGCAACAACCTG	4	*	0	4	*	0	4	*	0	4	*	0	4	*	0	4	*	0	4	*	0	4	*	0	4	*	0	4	*	0	4	*	0	4	*	0	4	*	0	4	*	0	4	*	0	4	*	0	4	*	0	4	*	0	0	gene:proph:175027	2307	4	*	0	4	*	0	4	*	0	4	*	0	4	*	0	4	*	0	4	*	0	4	*	0	4	*	0	4	*	0	4	*	0	4	*	0	4	*	0	4	*	0	4	*	0	4	*	0	4	*	0	5.01975e-194	0.537015	0.966695	1.5035e-197	1.49081e-11	1251	38	78	2.37851	0.00639488	2.90168	3.03811	2.90168	3.03758	ACCCACCTGACCGGC	405	ACCCTCATGACTCAT	327	ACCCTCATGACCCAC	260	ACCCACGTGACCGGC	182	ACCATCATGACTCAT	36	ACCCCCATGACCCAC	4	ACCCTCATGACCCAT	2	ACCCGCATGACCCAC	2	ACCCTCATGACCCCC	2	AACCTCATGACCCAC	2	1.7145347423e-191	1	unique_annotation	0.9768	8	6	8		gene:proph:175027 Length: 2334 # Range: Scmbb::Annotations::FuzzyRange=HASH(0x7f90a9857240) # LocusTag: t2656 # MgeName: prophinder:45431 # Cross-refs: genbank:GeneID:1068802
AAAATTATCGTCAACAATCTGGTGAGG	4	*	0	4	*	0	4	*	0	4	*	0	0	NC_004431.1	1240588	4	*	0	4	*	0	4	*	0	4	*	0	4	*	0	4	*	0	4	*	0	4	*	0	4	*	0	4	*	0	4	*	0	4	*	0	4	*	0	4	*	0	4	*	0	4	*	0	4	*	0	4	*	0	4	*	0	4	*	0	4	*	0	4	*	0	4	*	0	4	*	0	4	*	0	4	*	0	4	*	0	4	*	0	4	*	0	4	*	0	4	*	0	2.65464e-14	0.498814	1.0	1.30496e-15	9.3614e-12	82	9	6	2.31125	0.317073	1.29268	1.49654	1.29268	1.49654	TGGGACCGGTGGGGG	25	TGGGACCGGTGGGGA	22	TGGGACAGATGGGGA	17	TGGGACCTGTGGGGA	13	TGGGACCGGCGGGGG	1	TGGTACCGGTGGGGA	1	TGGGACCGGTGGGGT	1	TGGGACCGGTGGGCA	1	TGGGACCGGTGGTGG	1	NNNNNNNNNNNNNNN	0	2.6252286982e-12	1	unique_annotation	1.0	7	7	7
AAAATTGCTGGATGGGGTTGAGGTTGA	4	*	0	4	*	0	4	*	0	4	*	0	4	*	0	4	*	0	4	*	0	4	*	0	4	*	0	4	*	0	4	*	0	4	*	0	4	*	0	4	*	0	4	*	0	4	*	0	4	*	0	4	*	0	4	*	0	4	*	0	4	*	0	4	*	0	4	*	0	4	*	0	4	*	0	4	*	0	4	*	0	4	*	0	4	*	0	4	*	0	4	*	0	4	*	0	4	*	0	4	*	0	4	*	0	4	*	0	3.07198e-27	0.372825	1.0	7.911190000000001e-29	2.81086e-12	160	7	10	2.37671	0.0	4.3875	4.70928	3.65	4.12799	GTGGAAAACCCTTGA	50	GTGGAAAGCAGTGGG	36	GTGGTTGCCATTGAG	36	GTGGAAGATGTTGGG	18	GTGGTTGCCATTGGG	10	GTGGAAAACTCTTGA	9	GTGGAAAACCCTGGA	1	NNNNNNNNNNNNNNN	0	NNNNNNNNNNNNNNN	0	NNNNNNNNNNNNNNN	0	3.97049842172e-25	0	unannotated	1.0	6	6	7
AAAATTGTGCAAAATCAATGGATTGCA	4	*	0	4	*	0	4	*	0	4	*	0	4	*	0	16	NC_000913.3	138736	16	U00096.3	138736	4	*	0	4	*	0	4	*	0	4	*	0	4	*	0	4	*	0	4	*	0	4	*	0	4	*	0	4	*	0	4	*	0	4	*	0	4	*	0	4	*	0	4	*	0	4	*	0	4	*	0	4	*	0	4	*	0	4	*	0	4	*	0	4	*	0	4	*	0	4	*	0	4	*	0	4	*	0	4	*	0	4	*	0	4	*	0	2.84765e-312	0.492973	0.970398	6.0969e-319	4.27829e-15	2017	64	113	2.25969	0.000991572	1.41547	1.70663	1.41299	1.70119	CAGGTGGCGTAGGCC	759	CAGGTAACGTAGGCC	570	CAGCTAGCGTAGGCC	492	CAGCTAGCGTAGATA	85	CAGGTAGCGTAGATA	11	CAGGGAACGTAGGCC	10	CAGGTAGCGTAGGCC	10	CAGGTAACGTATGCC	5	CAGCTAGCGGAGGCC	5	CAGGTAACGTAGCCC	3	1.45424871058e-309	2	multiple_annotations	0.9668	5	9	8
AAAATTTCCATCAACTCTCCTGCGCTG	4	*	0	4	*	0	4	*	0	4	*	0	4	*	0	0	NC_000913.3	2096138	0	U00096.3	2096138	4	*	0	4	*	0	4	*	0	4	*	0	4	*	0	4	*	0	4	*	0	4	*	0	4	*	0	4	*	0	4	*	0	4	*	0	4	*	0	4	*	0	4	*	0	4	*	0	4	*	0	4	*	0	4	*	0	4	*	0	4	*	0	4	*	0	4	*	0	4	*	0	4	*	0	4	*	0	4	*	0	4	*	0	4	*	0	1.73111e-37	0.489552	0.951398	2.2689999999999998e-39	3.33139e-07	244	18	24	2.26337	0.0	2.19672	2.04058	2.19672	2.04055	GCAGACCCAACATTA	91	GCGGATCCGACGTTA	66	GCGGACCCGACGTTA	60	GCGGACCCGACATTA	9	GCGGACCCGACGGTA	3	GCGGATCCGACGTTG	2	GCAGACCCAACATGA	2	GCGGAACCGACGTTA	1	GCGGACCCGGCGTTA	1	ACAGACCCGACATTA	1	2.57630219326e-35	2	multiple_annotations	0.9672	8	9	5
AAAATTTTCATAAACAGTTAAGAATTG	4	*	0	4	*	0	4	*	0	4	*	0	4	*	0	4	*	0	4	*	0	4	*	0	4	*	0	4	*	0	4	*	0	4	*	0	4	*	0	4	*	0	4	*	0	4	*	0	4	*	0	4	*	0	4	*	0	4	*	0	4	*	0	4	*	0	4	*	0	4	*	0	4	*	0	4	*	0	4	*	0	4	*	0	4	*	0	4	*	0	4	*	0	4	*	0	4	*	0	4	*	0	4	*	0	4	*	0	8.56006e-53	0.487139	0.993197	9.58092e-56	1.33456e-27	328	8	15	2.26861	0.0	3.00305	3.59974	3.00305	3.40093	CGCGTATGGCTACCC	98	CGCGTCTGCCGCCCC	96	CGCGTACCCGTACCC	61	CGCGTACACGTACCC	38	CGCGTGCTATGACCC	31	CGCGCACCCGTACCC	2	CGCGTCTGACGCCCC	1	CGCGTCTGCCGCTCC	1	NNNNNNNNNNNNNNN	0	NNNNNNNNNNNNNNN	0	1.4981077371300004e-50	0	unannotated	1.0	8	6	7
AAACAAAACGATACCGCGATACTCTAA	4	*	0	4	*	0	4	*	0	4	*	0	16	NC_004431.1	2034793	16	NC_000913.3	1877560	16	U00096.3	1877560	4	*	0	4	*	0	4	*	0	4	*	0	4	*	0	4	*	0	4	*	0	4	*	0	4	*	0	4	*	0	4	*	0	4	*	0	4	*	0	4	*	0	4	*	0	4	*	0	4	*	0	4	*	0	4	*	0	4	*	0	4	*	0	4	*	0	4	*	0	4	*	0	4	*	0	4	*	0	4	*	0	4	*	0	4	*	0	5.93415e-314	0.466131	0.957271	2.51584e-317	3.22468e-06	2014	64	176	2.40323	0.00297915	2.09235	2.53422	2.08987	2.52541	GCGTAGATAAATGAG	658	GCGTAGATAAATGTG	586	GTCTGGATAAATATG	417	GCTTGGATACATATG	238	GCTTGGATAAATATG	28	GCGGAGATAAATGAG	8	ACGTAGATAAATGAG	5	GCGTAGATAAATTAG	4	GCGTAGATAAAAGAG	3	GCGTAGAAAAATGAG	3	3.0510378836e-311	3	multiple_annotations	0.9682	6	8	9
AAACAATCAGGAGGCGAATTAGGGCGC	4	*	0	4	*	0	4	*	0	4	*	0	4	*	0	4	*	0	4	*	0	4	*	0	4	*	0	4	*	0	4	*	0	4	*	0	4	*	0	4	*	0	4	*	0	4	*	0	4	*	0	4	*	0	4	*	0	4	*	0	4	*	0	4	*	0	4	*	0	4	*	0	4	*	0	4	*	0	4	*	0	4	*	0	4	*	0	4	*	0	4	*	0	4	*	0	4	*	0	4	*	0	4	*	0	4	*	0	5.63816e-55	0.445463	0.969231	5.6258e-61	4.61883e-08	387	19	16	2.37625	0.0	0.713178	1.02849	0.713178	1.02849	TGTAGTACGGCGGGA	175	TGTAGTATGGCGGGA	73	TGTAGTACGGCGGGG	65	TGTAGTATGGCGGGG	34	TGTAGTATGGAGGGA	15	TGTAGTACGGCGGGC	6	TGTAGTATGGCGGGC	3	TGTAGTACGGCGGGT	2	TGTAGTATGGCGGGT	2	TGTAGTATGGCGGAA	2	1.0071677924e-52	0	unannotated	0.9742	10	4	4
AAACAATTATTTAACAAATAATTATCA	4	*	0	4	*	0	4	*	0	4	*	0	0	NC_004431.1	525774	0	NC_000913.3	451846	0	U00096.3	451846	4	*	0	4	*	0	4	*	0	4	*	0	4	*	0	4	*	0	4	*	0	4	*	0	4	*	0	4	*	0	4	*	0	4	*	0	4	*	0	4	*	0	4	*	0	4	*	0	4	*	0	4	*	0	4	*	0	4	*	0	4	*	0	4	*	0	4	*	0	4	*	0	4	*	0	4	*	0	4	*	0	4	*	0	4	*	0	5.67557e-86	0.54271	0.995192	9.820979999999999e-88	1.88422e-08	512	13	46	2.31898	0.0	1.94922	2.09237	1.94727	2.07235	TTGGAGTGACAACTT	185	TTAAGGTGACAACTG	143	TTAGAGTGACAACTG	90	TTGCAGTGACAACTG	32	TTGAAGAGACAACTG	30	TTGAGGTGACAACTG	24	TTGGAGTTACAACTT	2	TTAGAGTGACAACTA	1	TTGGAATGACAACTT	1	TTAAGGCGACAACTG	1	1.28013627377e-83	3	multiple_annotations	0.9941	8	9	6
AAACACATGTTCTACTAATTGGATGCA	4	*	0	4	*	0	4	*	0	4	*	0	0	NC_004431.1	4290644	4	*	0	4	*	0	4	*	0	4	*	0	4	*	0	4	*	0	4	*	0	4	*	0	4	*	0	4	*	0	4	*	0	4	*	0	4	*	0	16	gene:proph:163976	335	4	*	0	4	*	0	4	*	0	4	*	0	4	*	0	4	*	0	4	*	0	4	*	0	4	*	0	4	*	0	4	*	0	4	*	0	4	*	0	4	*	0	4	*	0	4	*	0	4	*	0	1.54751e-28	0.699227	0.955806	1.84154e-35	3.32854e-18	228	10	7	2.76299	0.0	5.28509	6.26459	4.67105	5.44633	CTACCCCGGGGATAT	74	CTACCCATAAATATA	40	CTACCCATTCCTGAT	33	CCACCGAATACATTA	26	CTACCGTTTTCAGAT	20	CTACCCAGGCTCCCT	13	CTACCTGCGGACAGA	10	CTACCGTACAGTTAT	6	CTACCAAAATGAGCA	5	CTACCTCCTTGATGA	1	2.04084936401e-26	2	multiple_annotations	1.0	10	10	10		gene:proph:163976 Length: 369 # Range: Scmbb::Annotations::FuzzyRange=HASH(0x7f90acf76180) # LocusTag: SDY_2762 # GeneName: yfiL # MgeName: prophinder:45074 # Cross-refs: genbank:GeneID:3795356
AAACACGCAACGCTCATATTTAGTATG	4	*	0	4	*	0	4	*	0	4	*	0	4	*	0	4	*	0	4	*	0	4	*	0	4	*	0	4	*	0	4	*	0	4	*	0	4	*	0	4	*	0	4	*	0	4	*	0	4	*	0	4	*	0	4	*	0	4	*	0	4	*	0	4	*	0	4	*	0	4	*	0	4	*	0	4	*	0	4	*	0	4	*	0	4	*	0	4	*	0	4	*	0	4	*	0	4	*	0	4	*	0	4	*	0	4	*	0	0.0	0.469425	0.984029	0.0	5.71094e-17	3751	66	206	2.28579	0.0	0.98587	1.50826	0.983471	1.50368	AACTTACAACGCGAA	1299	AACTTACAGCGCGAC	1024	AACTTACAACGCGGA	688	AACTTGCAACGCGAA	570	AGCTTACAACGCGAA	56	AACTTACAGCGCCCC	43	AACTTACAACGCGGC	4	AACTTACAGCGCGCC	2	AACTTAAAACGCGGA	2	AACTTCCAACGCGGA	2	0.0	0	unannotated	0.9837	8	7	6
AAACACTCTCCAGGAAAACCGGGGCGG	4	*	0	4	*	0	4	*	0	4	*	0	16	NC_004431.1	1212466	4	*	0	4	*	0	4	*	0	4	*	0	4	*	0	4	*	0	4	*	0	4	*	0	16	ICEberg|969|ICEEcUMNK88|GenBank|CP002729|4888719..4951420_Escherichia_coli_UMNK88,_complete_genome.	38972	4	*	0	4	*	0	4	*	0	4	*	0	16	gene:plasmid:117489	178	4	*	0	4	*	0	4	*	0	4	*	0	4	*	0	4	*	0	4	*	0	4	*	0	4	*	0	4	*	0	4	*	0	4	*	0	4	*	0	4	*	0	4	*	0	4	*	0	4	*	0	0.0	0.433248	0.950161	0.0	3.13132e-14	16367	783	150	6.5437	0.0519949	6.69096	7.7187	6.00415	6.78643	TTCAGTCTCGCCAGA	885	TTCAACCGCTGCAAA	867	TTCAGTACGTAAGTA	792	TTCAGTCTTGTGAAA	743	TTCAGTCAACAAAAA	734	TTCAGTTTAGCAACT	731	TTCAGTATCGCATTT	700	TTCAGTGTGTAGTCG	609	TTCAGACTACTCTCC	604	TTCAGGTCCGCCACC	351	0.0	3	multiple_annotations	0.4287	10	10	10		gene:plasmid:117489 Length: 213 # Range: Scmbb::Annotations::FuzzyRange=HASH(0x7f909d21e0f8) # LocusTag: pO86A1_p014 # GeneName: orf14 # MgeName: pO86A1 # Cross-refs: genbank:GeneID:4364284
AAACAGAACACCGGGAATAACGCCTTC	4	*	0	4	*	0	4	*	0	4	*	0	4	*	0	4	*	0	4	*	0	4	*	0	4	*	0	4	*	0	4	*	0	4	*	0	4	*	0	4	*	0	4	*	0	4	*	0	4	*	0	4	*	0	4	*	0	4	*	0	4	*	0	4	*	0	4	*	0	4	*	0	4	*	0	4	*	0	4	*	0	4	*	0	4	*	0	4	*	0	4	*	0	4	*	0	4	*	0	4	*	0	4	*	0	4	*	0	1.01628e-169	0.556166	0.975887	1.2552e-171	3.6545999999999998e-28	1075	24	57	2.46661	0.953488	1.57488	1.58999	1.42047	1.48726	AGGAATCCCCCCCTC	295	AGGAATCACCCCCCC	271	AGGAATCCCCCCCCT	246	AGGAATCACCCCCCT	158	AGGAATCCCCTCCTC	45	AGGAATCCCCCCTCC	38	AGGCATCACCCCCCC	3	AGGCATCACCCCCCT	2	AGGAATACCCCCCCT	2	AGGAAGCACCCACCC	1	3.22170777103e-167	0	unannotated	0.987	7	7	7
AAACAGACCAGACGGTTCAGATGAGGC	4	*	0	4	*	0	4	*	0	4	*	0	4	*	0	4	*	0	4	*	0	4	*	0	4	*	0	4	*	0	4	*	0	4	*	0	4	*	0	4	*	0	4	*	0	4	*	0	4	*	0	4	*	0	4	*	0	4	*	0	4	*	0	4	*	0	4	*	0	4	*	0	4	*	0	4	*	0	4	*	0	4	*	0	4	*	0	4	*	0	4	*	0	4	*	0	4	*	0	4	*	0	4	*	0	4	*	0	7.95112e-08	0.270434	0.985915	1.58841e-17	2.41891e-05	107	14	2	3.3412	0.121495	5.46729	5.58737	5.1215	5.13313	GCTTACAGCCTTGCA	21	GCTTACGGAAAAACG	12	GCTTACGACTGAAAT	12	GCTTACGCACTTTCT	11	GCTTACGTAAAATCG	10	GCTTACGGAGAACCT	10	GCTTACCGTACAGCC	9	GCTTACTTTCATTTT	9	GCTTACGTTCCAGCT	8	GCTACGTAAAATCGG	1	6.25140106359e-06	0	unannotated	0.9626	10	10	10
AAACAGAGCGGAGTAGGGGCTAACGCC	4	*	0	4	*	0	4	*	0	4	*	0	16	NC_004431.1	2864196	16	NC_000913.3	2593459	16	U00096.3	2593459	4	*	0	4	*	0	4	*	0	4	*	0	4	*	0	4	*	0	4	*	0	4	*	0	4	*	0	4	*	0	4	*	0	4	*	0	4	*	0	4	*	0	4	*	0	4	*	0	4	*	0	4	*	0	4	*	0	4	*	0	4	*	0	4	*	0	4	*	0	4	*	0	4	*	0	4	*	0	4	*	0	4	*	0	4	*	0	0.0	0.481915	0.976473	0.0	3.59841e-12	3856	77	242	2.39376	0.0	0.905861	1.20583	0.903527	1.20181	ACGGCGCTCATCGGT	1468	ACGGCGCTAATCGGT	838	ACGGCGCTAATTGGT	825	ACGGCACTCATCGGT	434	ACGGCGTTAATCGGT	154	ACGGCACTAATCGGT	21	ACGGCGCGCATCGGT	7	ACGGCGCCCATCGGT	6	ACGGCGCTCATCGGG	5	ACGGCGCTCACCGGT	5	0.0	3	multiple_annotations	0.9759	9	7	5
AAACAGAGTTTATTGTTTATTATTTGA	4	*	0	4	*	0	4	*	0	4	*	0	16	NC_004431.1	1309363	16	NC_000913.3	1165863	16	U00096.3	1165863	4	*	0	4	*	0	4	*	0	4	*	0	4	*	0	4	*	0	4	*	0	4	*	0	4	*	0	4	*	0	4	*	0	4	*	0	4	*	0	4	*	0	4	*	0	4	*	0	4	*	0	4	*	0	4	*	0	4	*	0	4	*	0	4	*	0	4	*	0	4	*	0	4	*	0	4	*	0	4	*	0	4	*	0	4	*	0	2.91657e-298	0.48963	0.968008	1.66199e-300	9.79632e-10	1853	45	141	2.38687	0.00107933	4.75931	3.80707	4.66109	3.74059	GCGAATTTGTGAGAG	609	GCAAGTCCGGAAGGG	570	GCAAGCCCGGAAGGG	350	GCAAGTCCAGAAGGG	174	GCGAATCCGAAAGGG	56	GCGAGTTTGTGAGAG	37	GCGATTCCGGAAGGG	16	GCAATTCCGGAAGGG	2	GCAAGCTCGGAAGGG	2	GCAAGTCCGGCAGGG	2	1.40868475305e-295	3	multiple_annotations	0.9811	9	7	7
AAACAGGAGAGGAACGGAAAGAAGAGG	4	*	0	4	*	0	4	*	0	4	*	0	4	*	0	4	*	0	4	*	0	4	*	0	4	*	0	4	*	0	4	*	0	4	*	0	4	*	0	4	*	0	4	*	0	4	*	0	4	*	0	4	*	0	0	gene:plasmid:16059	281	4	*	0	4	*	0	4	*	0	4	*	0	4	*	0	4	*	0	4	*	0	4	*	0	4	*	0	4	*	0	4	*	0	4	*	0	4	*	0	4	*	0	4	*	0	4	*	0	4	*	0	1.17446e-15	0.452785	0.978261	1.94434e-17	2.18526e-13	97	9	10	2.61361	0.391753	3.40206	3.59729	3.40206	3.58913	AAGAAGAAGAACAGT	25	AAGAGGAAAAAGAAG	22	AAGAAGAACAGTAAC	19	AAGAAGAGGAAGAAG	13	AAAAAGAAGAAGAAC	8	AAAAAGAAGAAGAAG	7	CCGAAGAAGAACAGT	1	AAAAAGAAGAAGAAA	1	AAGAAGCTGTCTCTT	1	NNNNNNNNNNNNNNN	0	1.20358828965e-13	1	unique_annotation	1.0	10	9	7		gene:plasmid:16059 Length: 359 # Range: Scmbb::Annotations::FuzzyRange=HASH(0x7f909f968d18) # LocusTag: p165897_130 # GeneName: orf57 # MgeName: p1658/97 # Cross-refs: genbank:GeneID:1446596
AAACAGTACCCATGTCATTAAACCGAA	4	*	0	4	*	0	4	*	0	4	*	0	0	NC_004431.1	439407	0	NC_000913.3	350035	0	U00096.3	350035	4	*	0	4	*	0	4	*	0	4	*	0	4	*	0	4	*	0	4	*	0	4	*	0	4	*	0	4	*	0	4	*	0	4	*	0	4	*	0	4	*	0	4	*	0	4	*	0	4	*	0	4	*	0	4	*	0	4	*	0	4	*	0	4	*	0	4	*	0	4	*	0	4	*	0	4	*	0	4	*	0	4	*	0	4	*	0	0.0	0.474835	0.978826	0.0	3.854680000000001e-18	5137	97	259	2.27087	0.001168	1.35371	1.30022	1.34203	1.27714	AAAATCGGTAGCACT	1588	AAAATCTGTGGCACT	1398	AAAATCGGTGGCACT	1138	AAAATCTGTGGCGCT	867	AAAATCGGTGGCGCT	16	AAAATCTGTGTCGCT	5	AAAATCGGCAGCACT	4	AAAATCTGTGTCACT	3	AAAATCTGTGGAACT	3	AAAATCGGTGGCAAT	3	0.0	3	multiple_annotations	0.9782	5	7	8
AAACATCCAGATTGGCGACTTCAGCGC	4	*	0	4	*	0	4	*	0	4	*	0	0	NC_004431.1	925537	4	*	0	4	*	0	4	*	0	4	*	0	4	*	0	4	*	0	4	*	0	4	*	0	4	*	0	4	*	0	4	*	0	4	*	0	4	*	0	0	gene:proph:179406	1008	4	*	0	4	*	0	4	*	0	4	*	0	4	*	0	4	*	0	4	*	0	4	*	0	4	*	0	4	*	0	4	*	0	4	*	0	4	*	0	4	*	0	4	*	0	4	*	0	4	*	0	1.4426200000000002e-44	0.49339	0.980952	3.70122e-46	3.21455e-12	275	13	18	2.61872	0.00363636	1.33818	1.50094	1.33455	1.49367	CGCAGCAGCAGAAAC	82	CGCCGCAGCAGAAAC	81	CGCCGCCGCAGAAGC	27	AGCCGCAGCAGAAGC	27	CGTCGCAGCAGAAAC	24	CGCCGCCGCAGAAAC	14	CGCCGCAGCAGAAGC	14	CGCCGCAGCAAAAAC	1	AGCGGTAGTCCTCAA	1	CGCCGCCGCCGAAGC	1	2.32521042494e-42	2	multiple_annotations	0.9891	5	7	9		gene:proph:179406 Length: 1059 # Range: Scmbb::Annotations::FuzzyRange=HASH(0x7f90a8460600) # LocusTag: c0952 # MgeName: prophinder:42564 # Cross-refs: genbank:GeneID:1038309
AAACATTCCTGAAGGCACTGAGTGACA	4	*	0	4	*	0	4	*	0	4	*	0	4	*	0	4	*	0	4	*	0	4	*	0	4	*	0	4	*	0	4	*	0	4	*	0	4	*	0	4	*	0	4	*	0	4	*	0	4	*	0	4	*	0	4	*	0	4	*	0	4	*	0	4	*	0	4	*	0	4	*	0	4	*	0	4	*	0	4	*	0	4	*	0	4	*	0	4	*	0	4	*	0	4	*	0	4	*	0	4	*	0	4	*	0	4	*	0	1.7581200000000002e-30	0.520396	1.0	5.8359e-32	8.73617e-14	177	12	16	2.4134	0.0	1.67232	1.856	1.66667	1.83051	CACTGGCCCGGTACG	59	TACTGGCTCGGCACG	55	TACTGGCCCGGCACG	26	CGCTGGCCCGGCACG	15	CACTTGCCCGGCACG	10	CACTGGCCCGGCACG	6	CCCTGGCCCGGTTCG	1	CACCTGTCTCTTATA	1	CACTGGCCCTGTCTC	1	TACCCGCTCGGCACG	1	2.38653809505e-28	0	unannotated	0.9887	9	7	9
AAACCACCGGAATGCCGACCGCCATCG	4	*	0	4	*	0	4	*	0	4	*	0	4	*	0	0	NC_000913.3	2116131	0	U00096.3	2116131	4	*	0	4	*	0	4	*	0	4	*	0	4	*	0	4	*	0	4	*	0	4	*	0	4	*	0	4	*	0	4	*	0	4	*	0	4	*	0	4	*	0	4	*	0	4	*	0	4	*	0	4	*	0	4	*	0	4	*	0	4	*	0	4	*	0	4	*	0	4	*	0	4	*	0	4	*	0	4	*	0	4	*	0	4	*	0	6.56334e-249	0.474606	0.969222	5.49982e-251	3.69889e-09	1574	40	130	2.45615	0.00317662	1.48856	1.57611	1.48856	1.57611	CCTCCATCAGCGCCA	456	CTTCCATCAGCGCTA	403	CTTCCATTAGCGCCA	327	CTTCCATTAGTGCCA	223	CTTCCATCAGCGCCA	122	CCCCCATCAGCGCCA	4	CCTCCATTAGTGCCA	2	CCTCCAGCAGCGCCA	2	CCTCCATCATCGCCA	2	CCTCCATCAGCTCCA	2	2.6617352153299997e-246	2	multiple_annotations	0.9803	8	5	8
AAACCAGTTCATGCTCGCCAGGACAGG	4	*	0	4	*	0	4	*	0	4	*	0	4	*	0	4	*	0	4	*	0	4	*	0	4	*	0	4	*	0	4	*	0	4	*	0	4	*	0	4	*	0	4	*	0	4	*	0	4	*	0	4	*	0	16	gene:plasmid:151226	41	4	*	0	4	*	0	4	*	0	4	*	0	4	*	0	4	*	0	4	*	0	4	*	0	4	*	0	4	*	0	4	*	0	4	*	0	4	*	0	4	*	0	4	*	0	4	*	0	4	*	0	3.44449e-14	0.483185	0.969697	1.59356e-15	1.57038e-14	86	8	5	2.29247	0.0	0.976744	1.22462	0.976744	1.22462	GAGAAGGCAGTTTCC	27	GAGAAGGCAATTTCC	27	GATAAGGCAATTTCC	15	GATAAGGCCGTTTCC	9	GATAAGGCAGTTTCC	5	GAGACGGCAATTTCC	1	GAGAAGGCAATTGCC	1	GATAAGGCAGTCTCC	1	NNNNNNNNNNNNNNN	0	NNNNNNNNNNNNNNN	0	3.3955889779300004e-12	1	unique_annotation	1.0	6	7	4		gene:plasmid:151226 Length: 315 # Range: Scmbb::Annotations::FuzzyRange=HASH(0x7f90a2f9cd08) # LocusTag: pCoo073 # MgeName: pCoo # Cross-refs: genbank:GeneID:3829264
AAACCATGCCGTTTGACCTGCTGACGG	4	*	0	4	*	0	4	*	0	4	*	0	4	*	0	4	*	0	4	*	0	4	*	0	4	*	0	4	*	0	4	*	0	4	*	0	4	*	0	4	*	0	4	*	0	4	*	0	4	*	0	4	*	0	0	gene:plasmid:25334	530	4	*	0	4	*	0	4	*	0	4	*	0	4	*	0	4	*	0	4	*	0	4	*	0	4	*	0	4	*	0	4	*	0	4	*	0	4	*	0	4	*	0	4	*	0	4	*	0	4	*	0	1.5580999999999998e-205	0.508292	0.962384	4.1789300000000004e-209	6.59744e-05	1316	37	104	2.29865	0.0	1.1459	1.60451	1.14134	1.59316	TTCTGCCGACCCGCC	649	TTCTGTCCACTCGCC	280	TTCTGCCCACCCGCC	167	CTCTGCCCACCCGCC	75	TTCTGTTCACTCGCC	43	TTTTGCCGACCCGCC	41	TTCTGCCCACCCGTC	22	TTCTGTTCACTCGAC	4	TTCTGCCGACCAGCC	3	TTCTGCCGACTCGCC	2	5.51019231509e-203	1	unique_annotation	0.9772	8	6	8		gene:plasmid:25334 Length: 768 # Range: Scmbb::Annotations::FuzzyRange=HASH(0x7f909d7a4d28) # LocusTag: pWR501_p207 # GeneName: yccB # MgeName: pWR501 # Cross-refs: genbank:GeneID:876455
AAACCATGCGTGGTATTCAGGCACTGT	4	*	0	4	*	0	4	*	0	4	*	0	16	NC_004431.1	2086686	16	NC_000913.3	1935009	16	U00096.3	1935009	4	*	0	4	*	0	4	*	0	4	*	0	4	*	0	4	*	0	4	*	0	4	*	0	4	*	0	4	*	0	4	*	0	4	*	0	4	*	0	4	*	0	4	*	0	4	*	0	4	*	0	4	*	0	4	*	0	4	*	0	4	*	0	4	*	0	4	*	0	4	*	0	4	*	0	4	*	0	4	*	0	4	*	0	4	*	0	0.0	0.499744	0.970961	0.0	3.05344e-11	2710	52	216	2.2716	0.0	1.35756	1.48087	1.35424	1.47304	TTGTACGTCGTGATG	1057	TTGTTCGTCGCGACG	711	TTGTACGTCGCGACG	469	TTGTACGTCGCGATG	326	TCGTACGTCGCGATG	66	TTGTTCGTCGTGATG	18	TTGTACGGCGTGATG	4	TTGTACGTCGTGAGG	3	TTGTACGTTGTGATG	3	TTGCACGTCGCGACG	2	0.0	3	multiple_annotations	0.9812	9	3	9
AAACCCGCAGCGTAAAAACTGCGGGTT	4	*	0	4	*	0	4	*	0	4	*	0	4	*	0	4	*	0	4	*	0	4	*	0	4	*	0	4	*	0	4	*	0	4	*	0	4	*	0	4	*	0	4	*	0	4	*	0	4	*	0	4	*	0	4	*	0	4	*	0	4	*	0	4	*	0	4	*	0	4	*	0	4	*	0	4	*	0	4	*	0	4	*	0	4	*	0	4	*	0	4	*	0	4	*	0	4	*	0	4	*	0	4	*	0	4	*	0	9.39858e-15	0.47907	0.97561	2.63332e-16	8.39716e-09	90	11	10	2.93178	0.855556	1.7	2.54931	1.55556	2.37079	TTCTTTTTGGTGTCC	21	TTCTTTTTGGTATCC	18	TTCTTTTGGAGCTCT	12	TTCTTTTTGGCGTCC	10	TTCTTTTTGCTACCC	10	TTCTTTTTGGTGCCC	8	TTCTTTTTGTTGCCC	7	TTCTTCTGGAGCTCT	1	TTCTTTTTGGTGTCT	1	TTCTTTTTGTTTCCC	1	9.40913966936e-13	0	unannotated	0.9889	7	9	6
AAACCCTCGTTGGTATCAAATGATTCA	4	*	0	4	*	0	4	*	0	4	*	0	4	*	0	4	*	0	4	*	0	4	*	0	4	*	0	4	*	0	4	*	0	4	*	0	4	*	0	4	*	0	4	*	0	4	*	0	4	*	0	4	*	0	4	*	0	4	*	0	4	*	0	4	*	0	4	*	0	4	*	0	4	*	0	4	*	0	4	*	0	4	*	0	4	*	0	4	*	0	4	*	0	4	*	0	4	*	0	4	*	0	4	*	0	4	*	0	4.4592700000000004e-26	0.527038	0.968254	6.30748e-28	1.71236e-14	164	11	12	3.07947	0.0	2.46341	3.00576	2.39024	2.88014	CCTGGTTACATGACA	43	CCTGGTTACACTATC	20	CCTGGTTACAGTTGA	18	CCTGGTTACATCAGG	17	CCTGGTTACACGTCA	16	CCTGGTTACAGGATA	15	CCTGGTTACAATTCA	13	CCTGGTTACAGTTGC	11	CCTGGTTACATTGGG	9	CCTGGTTACAACTAT	1	5.65497604193e-24	0	unannotated	0.9939	10	8	9
AAACCCTTGTTCATGGCGGTTCTCAGG	4	*	0	4	*	0	4	*	0	4	*	0	4	*	0	4	*	0	4	*	0	4	*	0	4	*	0	4	*	0	4	*	0	4	*	0	4	*	0	4	*	0	4	*	0	4	*	0	4	*	0	4	*	0	4	*	0	4	*	0	4	*	0	4	*	0	4	*	0	4	*	0	4	*	0	4	*	0	4	*	0	4	*	0	4	*	0	4	*	0	4	*	0	4	*	0	4	*	0	4	*	0	4	*	0	4	*	0	5.31869e-13	0.54046	0.966667	2.27559e-14	7.00823e-05	80	16	8	3.02649	0.0	1.3875	1.81139	1.3875	1.81139	GGTATTGCGCGTAAT	30	GGTGTTTCGCGTAAT	13	GGGGTTTCGCGTAAT	7	GGTGTTGCGCGTAAT	7	GGGATTGCGCGTAAT	6	GGGGTTTCGCGGAAT	3	GGGGTTTTGCGTAAT	3	GGTATTGCGCGTAAA	2	GGTATTTCGCGTAAT	2	GGGATTTCGCGTAAT	1	5.0667234834e-11	0	unannotated	0.925	5	9	5
AAACCGACGCGCCGGATATGCCGCTCA	4	*	0	4	*	0	4	*	0	4	*	0	4	*	0	0	NC_000913.3	4614094	0	U00096.3	4614094	4	*	0	4	*	0	4	*	0	4	*	0	4	*	0	4	*	0	4	*	0	4	*	0	4	*	0	4	*	0	4	*	0	4	*	0	4	*	0	4	*	0	4	*	0	4	*	0	4	*	0	4	*	0	4	*	0	4	*	0	4	*	0	4	*	0	4	*	0	4	*	0	4	*	0	4	*	0	4	*	0	4	*	0	4	*	0	0.0	0.468293	0.961274	0.0	1.76789e-13	4141	78	247	2.26466	0.00313934	1.22772	1.28497	1.22772	1.28496	ACGGCTTTCAGGGGA	1418	ACGGCTTTCAGGGGC	1128	ATGGTTTTCAGGGGC	745	ACGGTTTTCAGGGGC	721	ATGGGTTTCAGGGGC	6	ACGGCTTTCAGGGGG	6	ATGGCTTTCAGGGGC	5	ACGGCTTTCCGGGGA	5	ACGGCTTTTAGGGGA	4	ACGGGTTTCAGGGGC	4	0.0	2	multiple_annotations	0.9761	9	5	7
AAACCGGTCACCGTTGTCGTGCGCGTG	4	*	0	4	*	0	4	*	0	4	*	0	4	*	0	4	*	0	4	*	0	4	*	0	4	*	0	4	*	0	4	*	0	4	*	0	4	*	0	4	*	0	4	*	0	4	*	0	4	*	0	4	*	0	0	gene:vir:5711	232	4	*	0	4	*	0	4	*	0	4	*	0	4	*	0	4	*	0	4	*	0	4	*	0	4	*	0	4	*	0	4	*	0	4	*	0	4	*	0	4	*	0	4	*	0	4	*	0	4	*	0	4.777569999999999e-66	0.52413	0.957914	1.07912e-67	5.71588e-16	426	19	22	2.3376	0.0	1.07042	1.2819	1.07042	1.2819	GAAGACGGAACCGGC	171	GAAGACGGCACCGGT	104	GAAGACGGCACCGGC	58	GAAGAGGGCACCGGC	45	GAAGACGGCAACGGC	34	GAAGACGGCACCGGG	1	GAAGAAGGAACCGGC	1	GAAGACGGAGCCGGC	1	GAAGACGGCCCCGGC	1	CAAGCCGGCACCGGT	1	9.390451889110001e-64	1	unique_annotation	0.9789	8	9	5		gene:vir:5711 Length: 1191 # Range: Scmbb::Annotations::FuzzyRange=HASH(0x7f9098548a20) # LocusTag: L-413Cp21 # GeneName: FI # MgeName: L-413C # Cross-refs: genbank:GeneID:1260618
AAACCGGTTTATCCCCGCTGGCGCGGG	4	*	0	4	*	0	4	*	0	4	*	0	4	*	0	0	NC_000913.3	2878431	0	U00096.3	2878431	4	*	0	4	*	0	4	*	0	4	*	0	4	*	0	4	*	0	4	*	0	4	*	0	4	*	0	4	*	0	4	*	0	4	*	0	4	*	0	4	*	0	4	*	0	4	*	0	4	*	0	4	*	0	0	CP040600.1|CP040601.1	13	4	*	0	4	*	0	4	*	0	4	*	0	4	*	0	4	*	0	4	*	0	4	*	0	4	*	0	4	*	0	3.7340399999999996e-27	0.668048	0.986486	4.4501500000000004e-29	5.87392e-14	169	10	8	2.66636	0.0	5.30769	5.67913	4.19527	4.83509	GAACACCTATAGCGC	44	GAACACGAAACTCTC	32	GAACACTATCGGGTT	27	GAACACTCGCCATTC	24	GAACACACTGTCATC	20	GAACACACTAAGCAT	18	GAACACCATCGGGTT	1	GAACACACTCAGCAT	1	GGACACACTGTCATC	1	GAACACTATCGGGGT	1	4.81964224086e-25	3	multiple_annotations	1.0	8	8	10
AAACCGTGGCCAATATTACTTGACCAC	4	*	0	4	*	0	4	*	0	4	*	0	4	*	0	4	*	0	4	*	0	4	*	0	4	*	0	4	*	0	4	*	0	4	*	0	4	*	0	4	*	0	4	*	0	4	*	0	4	*	0	4	*	0	4	*	0	4	*	0	4	*	0	4	*	0	4	*	0	4	*	0	4	*	0	4	*	0	4	*	0	4	*	0	4	*	0	4	*	0	4	*	0	4	*	0	4	*	0	4	*	0	4	*	0	4	*	0	0.0	0.563067	0.975936	0.0	1.3986e-20	6252	192	100	4.57192	0.00111964	7.37652	7.76585	6.71225	6.80561	TACATTTCCAGAAAG	755	TACAATTATCAGGTT	743	TACAGAAACACTCCA	635	TACACTGCTCTTACC	622	TACAAACCGTCCGTA	613	TACATTGTCGCGCTG	583	TACACGGAGAGATAA	308	TACATCTGGCTTTTC	234	TACAGTGTTTCATAT	156	TACAAACATTACTCT	110	0.0	0	unannotated	0.7612	10	10	10
AAACCGTGGCCAGTATTACTTGACCAC	4	*	0	4	*	0	4	*	0	4	*	0	4	*	0	4	*	0	4	*	0	4	*	0	4	*	0	4	*	0	4	*	0	4	*	0	4	*	0	4	*	0	4	*	0	4	*	0	4	*	0	4	*	0	4	*	0	4	*	0	4	*	0	4	*	0	4	*	0	4	*	0	4	*	0	4	*	0	4	*	0	4	*	0	4	*	0	4	*	0	4	*	0	4	*	0	4	*	0	4	*	0	4	*	0	4	*	0	4.53278e-193	0.334264	0.967296	3.2552000000000005e-208	8.28118e-11	1307	42	59	2.46214	0.0	3.14843	5.00074	2.66182	4.24488	TACACTGGAACTCAT	789	TACAAGGCAACGGAT	91	TACAATAACGTGGAT	85	TACACACCTTAAGTG	77	TACAGATACAGCAAA	70	TACATGTAGGCATGA	43	TACATTCATCCAGCC	17	TACAGATTTTATCCG	17	TACACTTGAAGGTTT	14	TACAATTGCAGACTC	12	1.54361240834e-190	0	unannotated	0.9296	10	10	10
AAACCTCCGGCTATGCCGGAGGATATT	4	*	0	4	*	0	4	*	0	4	*	0	0	NC_004431.1	1312391	4	*	0	4	*	0	4	*	0	4	*	0	4	*	0	4	*	0	4	*	0	4	*	0	4	*	0	4	*	0	4	*	0	4	*	0	4	*	0	4	*	0	4	*	0	4	*	0	4	*	0	4	*	0	16	AL590842.1/3660823-3660949	94	4	*	0	4	*	0	4	*	0	4	*	0	4	*	0	4	*	0	4	*	0	4	*	0	4	*	0	4	*	0	4	*	0	4	*	0	1.16352e-99	0.482404	0.952063	1.28753e-101	9.52855e-17	664	37	15	4.36647	0.0316265	7.31175	7.54847	5.80572	6.44219	TATTTATTATTCAGT	99	TATTTTGAGCGCACG	92	TATTATACTCACGAA	75	TATTACCAGCATTAG	31	TATTGCACGTCGTCA	30	TATTACGTTCTTTGC	30	TATTTCATAATATTC	22	TATTTTTGTCTTTCA	21	TATTTTCGGAGTGTA	20	TATTTATTGCGTAAC	19	2.83051893595e-97	2	multiple_annotations	0.6611	10	10	10	AL590842.1/3660823-3660949 Yersinia pestis CO92 complete genome|Yersinia pestis CO92|Cis-reg; leader;|RF01859|Phe_leader|Phenylalanine leader peptide
AAACGAACGCTGTGACGCCATCATCGC	4	*	0	4	*	0	4	*	0	4	*	0	4	*	0	16	NC_000913.3	348244	16	U00096.3	348244	4	*	0	4	*	0	4	*	0	4	*	0	4	*	0	4	*	0	4	*	0	4	*	0	4	*	0	4	*	0	4	*	0	4	*	0	4	*	0	4	*	0	4	*	0	4	*	0	4	*	0	4	*	0	4	*	0	4	*	0	4	*	0	4	*	0	4	*	0	4	*	0	4	*	0	4	*	0	4	*	0	4	*	0	4	*	0	0.0	0.499727	0.970652	0.0	1.80494e-27	4769	92	231	2.30727	0.0	0.909625	0.998833	0.907947	0.99557	TGCTGGCTCTAACGG	1436	GGCTGGCTCTAACGG	1425	CGCTGGCTCTAACGG	900	GGCTGGATCTAACGG	849	TGCTGGCCCTAACGG	9	CGCTGGCCCTAACGG	8	CGCTGGCGCTAACGG	6	TGCTGGCTCTAACGT	5	GGCTGGCCCTAACGG	5	GGCTGGCTCTAACGC	4	0.0	2	multiple_annotations	0.9744	5	6	8
AAACGACCAGATCACGCGATGCGTCAG	4	*	0	4	*	0	4	*	0	4	*	0	0	NC_004431.1	4508467	0	NC_000913.3	4004038	0	U00096.3	4004038	4	*	0	4	*	0	4	*	0	4	*	0	4	*	0	4	*	0	4	*	0	4	*	0	4	*	0	4	*	0	4	*	0	4	*	0	4	*	0	4	*	0	4	*	0	4	*	0	4	*	0	4	*	0	4	*	0	4	*	0	4	*	0	4	*	0	4	*	0	4	*	0	4	*	0	4	*	0	4	*	0	4	*	0	4	*	0	0.0	0.511121	0.96262	0.0	1.17721e-09	4932	100	253	2.44297	0.000608273	0.870032	1.31068	0.868816	1.30791	GATTTCATCGGCGGG	1903	GATTTCATCGGCAGG	1173	GATCTCATTGGCGGG	709	GATCTCATCGGCGGG	592	GATCTCATCGGTGGG	390	GATTTCATCGGCGGT	20	GATTTCATCGGCGGC	17	GATTTCATCGGCGGA	8	GATCTCATTGTCGGG	3	GATCTCATTGGCTGG	3	0.0	3	multiple_annotations	0.9769	7	9	5
AAACGCAGATCTTCCGCCAGACGTTCG	4	*	0	4	*	0	4	*	0	4	*	0	0	NC_004431.1	3260922	0	NC_000913.3	2953602	0	U00096.3	2953602	4	*	0	4	*	0	4	*	0	4	*	0	4	*	0	4	*	0	4	*	0	4	*	0	4	*	0	4	*	0	4	*	0	4	*	0	4	*	0	4	*	0	4	*	0	4	*	0	4	*	0	4	*	0	4	*	0	4	*	0	4	*	0	4	*	0	4	*	0	4	*	0	4	*	0	4	*	0	4	*	0	4	*	0	4	*	0	0.0	0.503537	0.966947	0.0	1.02089e-09	4371	109	244	2.61105	0.00503317	1.58339	1.72877	1.5795	1.72068	ACCTCCGCAAGCTCG	1376	GCCTCCGCGAGGTCG	1095	ACCTCCGCAAGATCG	714	ACCTCCGCGAGGTCG	541	GCCTCCGCGAGATCG	465	ACCTCCGCAAGCCCG	20	ACCCCCGCAAGCTCG	12	GCCTCCGCGAGGCCG	6	ACCTCGCGGAGGTCG	6	GCCTCCGCGAGGGCG	5	0.0	3	multiple_annotations	0.97	5	10	7
AAACGCCTTATCCGGCCTACGTGTTTG	4	*	0	4	*	0	4	*	0	4	*	0	16	NC_004431.1	4201864	4	*	0	4	*	0	4	*	0	4	*	0	4	*	0	4	*	0	4	*	0	4	*	0	4	*	0	4	*	0	4	*	0	4	*	0	4	*	0	4	*	0	4	*	0	4	*	0	4	*	0	4	*	0	4	*	0	4	*	0	4	*	0	4	*	0	4	*	0	4	*	0	4	*	0	4	*	0	4	*	0	4	*	0	4	*	0	4	*	0	4	*	0	4.85005e-13	0.43195	0.96875	2.49693e-14	2.00645e-14	79	9	5	2.29602	0.0	0.873418	1.03278	0.873418	1.03278	GCACTGACCTGTAGG	25	GCACCGACCTGTAGG	21	GCACAGACCTGTAGG	18	GCATAGACCTGTAGG	10	GCATGGACCTGTAGG	1	GCATTGACCTGTAGG	1	GCACAGACCTGTAGC	1	GCACCGACCTGCAGG	1	GCATAGACATGTAGG	1	NNNNNNNNNNNNNNN	0	4.62578145553e-11	1	unique_annotation	1.0	8	5	6
AAACGCGATATCGCCAGCGTTTCGCCA	4	*	0	4	*	0	4	*	0	4	*	0	0	NC_004431.1	3985069	0	NC_000913.3	3558445	0	U00096.3	3558445	4	*	0	4	*	0	4	*	0	4	*	0	4	*	0	4	*	0	4	*	0	4	*	0	4	*	0	4	*	0	4	*	0	4	*	0	4	*	0	4	*	0	4	*	0	4	*	0	4	*	0	4	*	0	4	*	0	4	*	0	4	*	0	4	*	0	4	*	0	4	*	0	4	*	0	4	*	0	4	*	0	4	*	0	4	*	0	0.0	0.503924	0.955354	0.0	3.68311e-14	4601	117	244	2.28896	0.000217344	0.784395	1.11657	0.782873	1.11343	GAAACAGAAGTCGTG	2198	GAAACCGAAGTGGTG	927	GAAACAGAAGTGGTG	827	GAAACACAAGTCGTG	384	GAAACAGAAGTGGTA	55	GAAACAGAAGGCGTG	12	GAAACAGAAGTCGTT	11	GAAACCGAAGGGGTG	7	GAAACCGAAGCGGTG	7	GCAACAGAAGTCGTG	6	0.0	3	multiple_annotations	0.9637	9	6	5
AAACGGAACAGATTGGCAGGCTCTTTA	4	*	0	4	*	0	4	*	0	4	*	0	4	*	0	4	*	0	4	*	0	4	*	0	4	*	0	4	*	0	4	*	0	4	*	0	4	*	0	4	*	0	4	*	0	4	*	0	4	*	0	4	*	0	16	gene:proph:176844	243	4	*	0	4	*	0	4	*	0	4	*	0	4	*	0	4	*	0	4	*	0	4	*	0	4	*	0	4	*	0	4	*	0	4	*	0	4	*	0	4	*	0	4	*	0	4	*	0	4	*	0	8.78939e-179	0.549854	0.95701	1.4644099999999998e-186	4.01262e-18	1205	30	51	2.48702	0.0	4.4166	4.87645	4.41411	4.66905	ACATTGATGGGATTG	395	ACATCGACGAACTCT	299	ACTTCGATGTGGCGC	205	ACTTCGATGGGGCGC	174	ACTTCGATGGTGCGC	76	ACATTGATGGAATGG	22	ACATTGATGGACTCT	7	ACATTGCTGGGATTG	2	ACATCCACGAACTCT	2	ACATTGATTGGATTG	2	2.8647971295500003e-176	1	unique_annotation	0.9826	8	8	8		gene:proph:176844 Length: 297 # Range: Scmbb::Annotations::FuzzyRange=HASH(0x7f90a8f013b8) # LocusTag: APECO1_4182 # MgeName: prophinder:43597 # Cross-refs: genbank:GeneID:4493535
AAACGGCAATCTTCCATGCGCGCTTTT	4	*	0	4	*	0	4	*	0	4	*	0	0	NC_004431.1	2043232	0	NC_000913.3	1891560	0	U00096.3	1891560	4	*	0	4	*	0	4	*	0	4	*	0	4	*	0	4	*	0	4	*	0	4	*	0	4	*	0	4	*	0	4	*	0	4	*	0	4	*	0	4	*	0	4	*	0	4	*	0	4	*	0	4	*	0	4	*	0	4	*	0	4	*	0	4	*	0	4	*	0	4	*	0	4	*	0	4	*	0	4	*	0	4	*	0	4	*	0	1.4087e-239	0.489287	0.960326	4.90302e-243	6.39049e-12	1524	48	111	2.28296	0.0	1.14304	1.71296	1.13714	1.70256	AACAGTGGATCATCC	589	AACAGCGGGTCATCC	421	AACAATGGATCATCA	309	AACAGTGGATCATCA	92	AATAGTGGATCATCC	62	AACAGTGGCTCATCC	5	AACATCGGGTCATCC	2	AACAGTGTATCATCC	2	AACAGTGGGTCATCC	2	AACAGCGGTTCATCC	2	5.53940502609e-237	3	multiple_annotations	0.9751	10	7	4
AAACGGCCCGCCATAGGCGGGCCGGAT	4	*	0	4	*	0	4	*	0	4	*	0	0	NC_004431.1	4987685	0	NC_000913.3	4378964	0	U00096.3	4378964	4	*	0	4	*	0	4	*	0	4	*	0	4	*	0	4	*	0	4	*	0	4	*	0	4	*	0	4	*	0	4	*	0	4	*	0	4	*	0	4	*	0	4	*	0	4	*	0	4	*	0	4	*	0	4	*	0	4	*	0	4	*	0	4	*	0	4	*	0	4	*	0	4	*	0	4	*	0	4	*	0	4	*	0	4	*	0	0.0	0.475184	0.951444	0.0	2.26146e-10	4815	170	242	2.28608	0.000207684	0.536241	0.912926	0.528972	0.899349	TTACATTGGCGATAC	2602	TTACATTGGCGATGC	955	TTACATTGGTGATAC	762	TTACATTTGCGATAC	133	TTACATTTGCGATGC	27	TTACATTGGCGATAA	22	TTACATTGGCGGTAC	15	TTACATTGTCGATAC	11	TTTCATTGGCGATAC	10	TTAAATTGGCGATAC	10	0.0	3	multiple_annotations	0.9443	8	7	6
AAACGGTTTATCCCCGCTGGCGCGGGG	4	*	0	4	*	0	4	*	0	4	*	0	4	*	0	0	NC_000913.3	2878249	0	U00096.3	2878249	4	*	0	4	*	0	4	*	0	4	*	0	4	*	0	4	*	0	4	*	0	4	*	0	4	*	0	4	*	0	4	*	0	4	*	0	4	*	0	4	*	0	4	*	0	4	*	0	4	*	0	4	*	0	0	CP040600.1|CP040601.1	14	4	*	0	4	*	0	4	*	0	4	*	0	4	*	0	4	*	0	4	*	0	4	*	0	4	*	0	4	*	0	3.49903e-286	0.43737	0.958435	6.92919e-291	1.35976e-29	1878	68	80	3.02264	0.0085197	4.04899	5.81392	3.65815	5.22973	AACTCAATATTTGCA	945	AACACGCAAATTACC	181	AACACTTATATTTAT	99	AACACTATCCAGTAC	97	AACACTCACGCGGAG	95	AACACGTCTCTGGCC	72	AACACGAGGCAATTA	52	AACACGTTAAACCGT	50	AACTCTATATAAACG	49	AACACGGACCAAATA	48	1.61377285854e-283	3	multiple_annotations	0.8988	10	10	10
AAACGTAACTCACTGGAACGCACAAAA	4	*	0	4	*	0	4	*	0	4	*	0	4	*	0	4	*	0	4	*	0	4	*	0	4	*	0	4	*	0	4	*	0	4	*	0	4	*	0	4	*	0	4	*	0	4	*	0	4	*	0	4	*	0	16	gene:vir:507	723	4	*	0	4	*	0	4	*	0	4	*	0	4	*	0	4	*	0	4	*	0	4	*	0	4	*	0	4	*	0	4	*	0	4	*	0	4	*	0	4	*	0	4	*	0	4	*	0	4	*	0	5.16726e-21	0.505935	0.967742	7.726390000000001e-23	1.71263e-16	135	12	7	2.57117	0.0	1.85926	1.83085	1.85926	1.83085	GTTAGCAAGGAAAGT	40	GTTAGTAAGGAAAGC	29	GTCAGTAAGGAGAGC	26	GTCAGTAAGGAAAGC	21	GTTAGCAAGGAAAGC	11	GTTAGCAAGGAAAGA	2	GTCAGTTAGGAGAGC	1	GTTAGCAAGGAACGT	1	GTCAGTAAGGAAATC	1	GTTAACAAGGAAAGT	1	5.97466375167e-19	1	unique_annotation	0.9852	8	8	5
AAACGTATGCCGGGTGACCTCTCTGAA	4	*	0	4	*	0	4	*	0	4	*	0	16	NC_004431.1	2401063	16	NC_000913.3	2113809	16	U00096.3	2113809	4	*	0	4	*	0	4	*	0	4	*	0	4	*	0	4	*	0	4	*	0	4	*	0	4	*	0	4	*	0	4	*	0	4	*	0	4	*	0	4	*	0	4	*	0	4	*	0	4	*	0	4	*	0	4	*	0	4	*	0	4	*	0	4	*	0	4	*	0	4	*	0	4	*	0	4	*	0	4	*	0	4	*	0	4	*	0	1.02756e-317	0.508678	0.982425	0.0	7.3675e-16	2005	42	137	2.33469	0.0	0.796509	1.14343	0.79601	1.14281	TACTCCGTCATCCAG	714	TACTCCGTCATTCAG	541	TACTCGGTCATCCAG	419	TACTCCGTTATTCAG	154	TACTCTGTCATCCAG	82	TACTCTGTTATTCAG	58	TACTCTGTCATTCAG	2	TACTCCGCCATTCAG	1	TACCACGTCATCCAG	1	TACTCCGGCATCCAG	1	5.365628427e-315	3	multiple_annotations	0.984	10	8	4
AAACTATTTTATCCGCAAGTCAGCGAT	4	*	0	4	*	0	4	*	0	4	*	0	16	NC_004431.1	2440097	4	*	0	4	*	0	4	*	0	4	*	0	4	*	0	4	*	0	4	*	0	4	*	0	4	*	0	4	*	0	4	*	0	4	*	0	4	*	0	4	*	0	4	*	0	4	*	0	4	*	0	4	*	0	4	*	0	4	*	0	4	*	0	4	*	0	4	*	0	4	*	0	4	*	0	4	*	0	4	*	0	4	*	0	4	*	0	4	*	0	4	*	0	0.0	0.573969	0.970187	0.0	3.33977e-48	4063	101	102	2.55301	0.000246124	0.96825	1.53209	0.967758	1.531	AGACTGCATACAGGG	1641	AGACTGCATACAGAG	792	AGACTGAATTCAGGG	673	AGACTGCATGCATGG	577	AGACTGCATTCAGGG	138	AGACTGCATACATGG	27	AGACTGCATACAGGA	25	AGACTAAGTGCATGG	21	AGACTGTATTCAGGG	19	AGACTGCTTGCATGG	12	0.0	1	unique_annotation	0.966	5	8	9
AAACTATTTTCACGCGCGCCGGGCAGG	4	*	0	4	*	0	4	*	0	4	*	0	16	NC_004431.1	3794897	16	NC_000913.3	3369735	16	U00096.3	3369735	4	*	0	4	*	0	4	*	0	4	*	0	4	*	0	4	*	0	4	*	0	4	*	0	4	*	0	4	*	0	4	*	0	4	*	0	4	*	0	4	*	0	4	*	0	4	*	0	4	*	0	4	*	0	4	*	0	4	*	0	4	*	0	4	*	0	4	*	0	4	*	0	4	*	0	4	*	0	4	*	0	4	*	0	4	*	0	7.99852e-20	0.50973	0.963636	2.4667799999999998e-21	2.28434e-10	127	15	8	2.43027	0.00787402	1.98425	2.15986	1.97638	2.14973	GCGACGAACAAGCGC	51	GTGATGAGCAGGCGC	25	GTGACGAGCAGGCGC	23	GCGATGAGCAGGCGC	17	GCGACGTACAAGCGC	1	GCGGCGAACAAGCGC	1	GGGACGAACAAGCGC	1	GGGACGAGCAGGCGC	1	GCGATGAGCCGGCGC	1	GCGACGAAAAAGCGC	1	9.02542947134e-18	3	multiple_annotations	0.9606	7	5	9
AAACTCGCCTTTGAACCGGGCGTGATC	4	*	0	4	*	0	4	*	0	4	*	0	0	NC_004431.1	2381609	0	NC_000913.3	2093552	0	U00096.3	2093552	4	*	0	4	*	0	4	*	0	4	*	0	4	*	0	4	*	0	4	*	0	4	*	0	4	*	0	4	*	0	4	*	0	4	*	0	4	*	0	4	*	0	4	*	0	4	*	0	4	*	0	4	*	0	4	*	0	4	*	0	4	*	0	4	*	0	4	*	0	4	*	0	4	*	0	4	*	0	4	*	0	4	*	0	4	*	0	0.0	0.485273	0.975494	0.0	3.59233e-15	3755	89	226	2.64413	0.0	0.908123	1.24828	0.907057	1.2462	CCGGAGCTGCTGAAG	1270	CCGGAACTGCTGAAG	925	CCGCAACTGCTGAAG	766	CCGGAGCTGCTAAAG	262	CCGGAGCTACTGAAG	258	CCGCAGCTGCTGAAG	60	CCGGAGCTGATGAAG	49	CCTCAGCTGCTGAAG	25	CCGGAACTGCTGAAA	19	CCGGAGCTGCTGAGG	9	0.0	3	multiple_annotations	0.9702	7	9	4
AAACTCTAACTCGGTGGCCAGTTTTTG	4	*	0	4	*	0	4	*	0	4	*	0	4	*	0	4	*	0	4	*	0	4	*	0	4	*	0	4	*	0	4	*	0	4	*	0	4	*	0	4	*	0	4	*	0	4	*	0	4	*	0	4	*	0	0	gene:plasmid:25416	810	4	*	0	4	*	0	4	*	0	4	*	0	4	*	0	4	*	0	4	*	0	4	*	0	4	*	0	4	*	0	4	*	0	4	*	0	0	IS911-X17613	1212	4	*	0	4	*	0	4	*	0	4	*	0	4.52119e-200	0.599326	0.950232	9.59446e-204	5.29486e-22	1352	55	36	4.07095	0.000739645	1.84911	2.00922	1.84763	1.99646	TTGACCACTTCACAC	304	TTGACCACTTCAATT	169	TTGACCACTTCACTG	163	TTGACCACTTCAGTT	108	TTGACCACTTCAGAT	77	TTGACCACTTCACTT	63	TTGACCACTTCAGAA	57	TTGACCACTTCAATG	44	TTGACCACTTCAGAC	32	TTGACCACTTCAAAT	31	1.57291672166e-197	2	multiple_annotations	0.7751	5	8	6		gene:plasmid:25416 Length: 840 # Range: Scmbb::Annotations::FuzzyRange=HASH(0x7f909d7f67d0) # LocusTag: pWR501_p289 # MgeName: pWR501 # Cross-refs: genbank:GeneID:876674
AAACTGAAAAATCCGCCGCAAAGCCTG	4	*	0	4	*	0	4	*	0	4	*	0	16	NC_004431.1	79399	4	*	0	4	*	0	4	*	0	4	*	0	4	*	0	4	*	0	4	*	0	4	*	0	4	*	0	4	*	0	4	*	0	4	*	0	4	*	0	4	*	0	4	*	0	4	*	0	4	*	0	4	*	0	4	*	0	4	*	0	4	*	0	4	*	0	4	*	0	4	*	0	4	*	0	4	*	0	4	*	0	4	*	0	4	*	0	4	*	0	4	*	0	2.43164e-42	0.484547	0.969388	3.8555500000000003e-44	7.4788900000000025e-19	265	10	16	2.26401	0.0	1.27547	1.72058	1.27547	1.72058	AAAGAATTGGTTGAG	109	AAAGAGCTTGTTGAG	54	AAAGAATTGGTTGAA	41	AAAGAGCTGGTTGAA	29	AAAGAACTGGTTGAG	26	AAAGCGCTTGTTGAG	2	AACGAGCTTGTTGAG	1	CAAGAGCTTGTTGAG	1	AAACAGCTGGTTGAA	1	AAAGATTTGGTTGAA	1	3.82642143697e-40	1	unique_annotation	1.0	7	9	5
AAACTGCGATCGATTCAGATGCCATTT	4	*	0	4	*	0	4	*	0	4	*	0	4	*	0	4	*	0	4	*	0	4	*	0	4	*	0	4	*	0	4	*	0	4	*	0	4	*	0	4	*	0	4	*	0	4	*	0	4	*	0	4	*	0	4	*	0	4	*	0	4	*	0	4	*	0	4	*	0	4	*	0	4	*	0	4	*	0	4	*	0	4	*	0	4	*	0	4	*	0	4	*	0	4	*	0	4	*	0	4	*	0	4	*	0	4	*	0	2.57559e-21	0.68112	0.990476	1.89693e-30	1.92076e-12	182	12	3	3.2024	0.0	7.55495	7.44557	5.84615	6.22002	TGCAAATGCGTTCCG	40	TGCATGCTGCCAGAG	33	TGCAGCCAACGCCAT	18	TGCACCTGGCAAAGG	17	TGCAGTGAGCGTAAT	15	TGCATCATGATCTGC	14	TGCAGCAGGCGCTGG	12	TGCACTCAGTGCCAA	12	TGCAGCAAACGGGAA	10	TGCATTATTTCATCC	9	2.99616529981e-19	0	unannotated	0.989	10	10	10
AAAGACAACCGCTGGGTGCCTGGCTGG	4	*	0	4	*	0	4	*	0	4	*	0	4	*	0	4	*	0	4	*	0	4	*	0	4	*	0	4	*	0	4	*	0	4	*	0	4	*	0	4	*	0	4	*	0	4	*	0	4	*	0	4	*	0	0	gene:plasmid:16131	1867	4	*	0	4	*	0	4	*	0	4	*	0	4	*	0	4	*	0	4	*	0	4	*	0	4	*	0	4	*	0	4	*	0	4	*	0	4	*	0	4	*	0	4	*	0	4	*	0	4	*	0	1.45945e-138	0.430797	0.961819	2.12599e-143	1.47896e-19	902	31	76	2.51201	0.0	1.2949	1.49325	1.29157	1.48604	ATGTGTGCACCACGC	304	ATGTGTGCACCACAT	202	ATGTGTACACCACGT	187	ATGTGTGCACCACGT	103	ATGGGTTCACCACGT	62	ATGTGTTCACCACGT	13	ATGTGTGCACTACGT	6	ATGTGTGCACAACGC	2	ATGTATGCACTACGT	1	ATGGGTGCACCACGT	1	4.1732540678700004e-136	1	unique_annotation	0.9767	6	6	9		gene:plasmid:16131 Length: 1959 # Range: Scmbb::Annotations::FuzzyRange=HASH(0x7f90a0a4f450) # LocusTag: pO157p50 # MgeName: pO157 # Cross-refs: genbank:GeneID:1789702
AAAGACGCTGGCGCGTCGTATATCGCC	4	*	0	4	*	0	4	*	0	4	*	0	4	*	0	4	*	0	4	*	0	4	*	0	4	*	0	4	*	0	4	*	0	4	*	0	4	*	0	4	*	0	4	*	0	4	*	0	4	*	0	4	*	0	16	gene:vir:461	102	4	*	0	4	*	0	4	*	0	4	*	0	16	CBXK010001175.1/8290-8214	48	4	*	0	4	*	0	4	*	0	4	*	0	4	*	0	4	*	0	4	*	0	4	*	0	4	*	0	4	*	0	4	*	0	4	*	0	3.1618399999999996e-42	0.479158	0.972731	1.8764499999999998e-45	1.02938e-13	275	12	22	2.46516	0.0	2.85091	3.20324	1.81091	2.33213	GTTGACAATTCCGGG	101	GTATGCAATTCCGGG	53	TCGATCAATTCCGGG	44	TCGAGCAATTCCAGG	36	TCGAGCAATTCCGGG	24	TTGATCAATTCCGGG	11	GTTGACAATTCCAGG	1	TCGATCAATTCCGGC	1	CCGAGCAATTCCGGG	1	GTTGACAAGTCCGGG	1	4.9693744748600004e-40	2	multiple_annotations	0.9927	7	8	8	CBXK010001175.1/8290-8214 Trichuris trichiura, WGS project CBXK01000000 data, contig: TTRE_1175|Trichuris trichiura|Gene; sRNA;|RF01394|isrK|isrK Hfq binding RNA
AAAGACGTTACAGACTTTCAGGGGAAG	4	*	0	4	*	0	4	*	0	4	*	0	4	*	0	4	*	0	4	*	0	4	*	0	4	*	0	4	*	0	4	*	0	4	*	0	4	*	0	4	*	0	4	*	0	4	*	0	4	*	0	4	*	0	4	*	0	4	*	0	4	*	0	4	*	0	4	*	0	4	*	0	4	*	0	4	*	0	4	*	0	4	*	0	4	*	0	4	*	0	4	*	0	4	*	0	4	*	0	4	*	0	4	*	0	4	*	0	1.71631e-31	0.420562	0.961975	5.42217e-33	4.24843e-09	202	14	13	2.59004	0.0049505	1.10396	1.43116	1.10396	1.43106	CAGTGGGCTGGTGAC	54	CCGTGGGCTGGTGAC	51	CTGTGGGTTGGTGAC	42	CAGTGGGTTGGTGAC	23	CCGCGGGCTGGTGAC	20	CAGTGGGTTGGGGAC	3	CCGTGGTCTGGTGAC	2	CAGGGGGCTGGTGAC	1	CAGTGGGCTGGGGAC	1	CCGCGGGCTGACGAC	1	2.36334636739e-29	0	unannotated	0.9802	7	6	8
AAAGAGCCAGTCAGTTGCTTAACTGAC	4	*	0	4	*	0	4	*	0	4	*	0	16	NC_004431.1	3532770	16	NC_000913.3	4502098	16	U00096.3	4502098	4	*	0	4	*	0	4	*	0	4	*	0	4	*	0	4	*	0	4	*	0	4	*	0	4	*	0	4	*	0	4	*	0	4	*	0	4	*	0	4	*	0	4	*	0	4	*	0	4	*	0	4	*	0	4	*	0	4	*	0	4	*	0	4	*	0	4	*	0	4	*	0	4	*	0	4	*	0	4	*	0	4	*	0	4	*	0	1.45157e-102	0.562261	0.98935	2.36373e-128	1.05221e-16	787	30	13	3.5741	0.0	3.68615	3.96527	3.57179	3.73089	TGGCATTACAGAACC	165	TGGCATTACAGCTCA	109	TGGCATTAGACCCTT	89	TGGCATTACTTCAAA	87	TGGCATTAACCCATT	82	TGGCATTACAGCCTT	80	TGGCATTGCCCTTCT	25	TGGCATTACACCTTG	23	TGGCATTACACCAGA	19	TGGCATTAGCCAGCG	16	3.5817583921e-100	3	multiple_annotations	0.8831	10	10	10
AAAGAGCGTCTGGTAGCGGAAGGCGCA	4	*	0	4	*	0	4	*	0	4	*	0	0	NC_004431.1	3733820	0	NC_000913.3	3300188	0	U00096.3	3300188	4	*	0	4	*	0	4	*	0	4	*	0	4	*	0	4	*	0	4	*	0	4	*	0	4	*	0	4	*	0	4	*	0	4	*	0	4	*	0	4	*	0	4	*	0	4	*	0	4	*	0	4	*	0	4	*	0	4	*	0	4	*	0	4	*	0	4	*	0	4	*	0	4	*	0	4	*	0	4	*	0	4	*	0	4	*	0	0.0	0.464498	0.963277	0.0	8.55071e-11	2995	95	191	2.30263	0.00033389	0.579967	0.941088	0.57596	0.933317	GGGTTTGCAGAGCTG	1452	GGGTTTGCAAAGCTG	658	GGGTTTGCAGAACTG	587	GGGGTTGCAGAGCTG	43	GGGGTTGCAGAACTG	25	GGGCTTGCAGAGCTG	25	GGGTCTGCAGAGCTG	19	GGGTGTGCAGAGCTG	16	GGGGTTGCAAAGCTG	14	GGGATTGCAGAGCTG	12	0.0	3	multiple_annotations	0.9519	4	8	8
AAAGAGCGTGGCGCTTTACCGATGATT	4	*	0	4	*	0	4	*	0	4	*	0	4	*	0	4	*	0	4	*	0	4	*	0	4	*	0	4	*	0	4	*	0	4	*	0	4	*	0	4	*	0	4	*	0	4	*	0	4	*	0	4	*	0	0	gene:proph:176863	298	4	*	0	4	*	0	4	*	0	4	*	0	4	*	0	4	*	0	4	*	0	4	*	0	4	*	0	4	*	0	4	*	0	4	*	0	4	*	0	4	*	0	4	*	0	4	*	0	4	*	0	1.09182e-181	0.537655	0.952176	1.2182299999999999e-185	9.897800000000001e-24	1191	32	58	2.98079	0.0	1.34845	1.69659	1.34845	1.69659	GATCGCGGTGATATT	273	GACCGCGGCGATATT	260	GATCGCGGTGATATC	212	GATCGCGGCGATATT	139	GACCGTGGCGATATT	95	GATCGCGGCAATATT	74	GACCGCGGTGATATT	58	GACCGCGGCAATATT	34	GACCGTGGCAATATT	22	GATCGCGGTGATACT	2	3.59066859327e-179	1	unique_annotation	0.9815	7	9	3		gene:proph:176863 Length: 477 # Range: Scmbb::Annotations::FuzzyRange=HASH(0x7f90a8eeb328) # LocusTag: APECO1_4196 # MgeName: prophinder:43597 # Cross-refs: genbank:GeneID:4494284
AAAGAGGTCATGCGCTTTTGTACCCAT	4	*	0	4	*	0	4	*	0	4	*	0	0	NC_004431.1	3054178	4	*	0	4	*	0	4	*	0	4	*	0	4	*	0	4	*	0	4	*	0	4	*	0	4	*	0	4	*	0	4	*	0	4	*	0	4	*	0	16	gene:vir:4551	757	4	*	0	4	*	0	4	*	0	4	*	0	4	*	0	4	*	0	4	*	0	4	*	0	4	*	0	4	*	0	4	*	0	4	*	0	4	*	0	4	*	0	4	*	0	4	*	0	4	*	0	1.8138300000000002e-163	0.510054	0.976857	5.57847e-166	7.61543e-12	1025	32	69	2.56201	0.249756	0.773659	1.13111	0.726829	1.04309	TCCACCCTGACCGTG	315	TCCTCCCTGACCGTG	247	TCCCCCCTGACCGTG	247	CCCACCCTGACCGTG	72	TCCACCCTGACAGTG	70	TCCACCCTGACCATG	26	TCCGCCCTGACCGTG	17	TCCCCCTGACCGTGG	7	TCAACCCTGACCGTG	1	CCCACCCTTACCGTG	1	5.63717071643e-161	2	multiple_annotations	0.9785	5	10	7		gene:vir:4551 Length: 918 # Range: Scmbb::Annotations::FuzzyRange=HASH(0x7f9098b27c60) # LocusTag: SfVp45 # MgeName: V # Cross-refs: genbank:GeneID:935223
AAAGATGACTGCAAGAGGTGGCTTCCT	4	*	0	4	*	0	4	*	0	4	*	0	16	NC_004431.1	3385660	16	NC_000913.3	3089705	16	U00096.3	3089705	4	*	0	4	*	0	4	*	0	4	*	0	4	*	0	4	*	0	4	*	0	4	*	0	4	*	0	4	*	0	4	*	0	4	*	0	4	*	0	4	*	0	4	*	0	4	*	0	4	*	0	4	*	0	4	*	0	4	*	0	4	*	0	4	*	0	4	*	0	4	*	0	4	*	0	4	*	0	4	*	0	4	*	0	4	*	0	0.0	0.49114	0.97347	0.0	3.62304e-13	3916	94	230	2.32405	0.0020429	0.866701	1.38276	0.859806	1.37069	CCGCGACGGGAGGAA	1396	CCGCGATGGGAGGAA	1041	CCGTGACAGGAGGAA	707	CCACGACGGGAGGAA	623	CCGCGACGGGCGGAA	6	CCGCGCCGGGAGGAA	5	CCCATCGCGGAGGAA	5	CTGCGACGGGAGGAA	4	CCGCGCTGGGAGGAA	4	CCGCGAGGGGAGGAA	4	0.0	3	multiple_annotations	0.9691	7	8	7
AAAGATTTCAAAGAGATTGACCTGCTG	4	*	0	4	*	0	4	*	0	4	*	0	16	NC_004431.1	923280	4	*	0	4	*	0	4	*	0	4	*	0	4	*	0	4	*	0	4	*	0	4	*	0	4	*	0	4	*	0	4	*	0	4	*	0	4	*	0	0	gene:proph:179387	232	4	*	0	4	*	0	4	*	0	4	*	0	4	*	0	4	*	0	4	*	0	4	*	0	4	*	0	4	*	0	4	*	0	4	*	0	4	*	0	4	*	0	4	*	0	4	*	0	4	*	0	2.33397e-55	0.51072	0.984702	8.16842e-60	1.4383500000000001e-19	354	13	25	2.37479	0.0	0.884181	1.2648	0.875706	1.24769	GCGCGCCAGTCGGAG	111	GCGCGCCAGTCGGAA	103	GCGCGCCAGTCTGAG	67	GCACGCCAGTCGGAA	39	GCGCGTCAGTCGGAG	14	GCACGCCAGTCTGAG	13	GCACGCCAGCCTGAG	1	GCACGCCAGTTGGAA	1	GCGCGCGAGTCGGAA	1	ACGCGCCAGTCGGAA	1	4.18425998997e-53	2	multiple_annotations	0.9915	7	9	5		gene:proph:179387 Length: 1767 # Range: Scmbb::Annotations::FuzzyRange=HASH(0x7f90a847baf0) # LocusTag: c0948 # MgeName: prophinder:42564 # Cross-refs: genbank:GeneID:1036751
AAAGCAAATCTCATAAACTCCTTTCAG	4	*	0	4	*	0	4	*	0	4	*	0	4	*	0	4	*	0	4	*	0	4	*	0	4	*	0	4	*	0	4	*	0	4	*	0	4	*	0	4	*	0	4	*	0	4	*	0	4	*	0	4	*	0	4	*	0	4	*	0	4	*	0	4	*	0	4	*	0	0	LM433026.1/71-254	17	4	*	0	4	*	0	4	*	0	4	*	0	4	*	0	4	*	0	4	*	0	4	*	0	4	*	0	4	*	0	4	*	0	4	*	0	2.29163e-28	0.433029	0.970789	7.75341e-30	4.66726e-13	175	10	12	2.3003	0.0	0.748571	1.09813	0.748571	1.09714	CCTTCTGACTCCTGG	60	CCTTCTGACTTCTGG	52	CCTTCTGACCCCTGG	26	CCTTCAGACTCCTGG	18	CCTTCTGACGTCTGG	14	CCTTCTGACTCCTTG	1	CCTTCGGACTCCTGG	1	CCTTCTGACTTCTGT	1	CCTTCTGACCACTGG	1	CCTTCTGACTCATGG	1	3.01427278592e-26	1	unique_annotation	1.0	8	7	6	LM433026.1/71-254 Enterobius vermicularis genome assembly, scaffold: EVEC_contig0006778|Enterobius vermicularis|Gene; antisense;|RF02876|AS-pc02|Antisense to pHK01_099
AAAGCACATCCCGAACTGATAAGCGCA	4	*	0	4	*	0	4	*	0	4	*	0	0	NC_004431.1	1384407	4	*	0	4	*	0	4	*	0	4	*	0	4	*	0	4	*	0	4	*	0	4	*	0	4	*	0	4	*	0	4	*	0	4	*	0	4	*	0	4	*	0	4	*	0	4	*	0	4	*	0	4	*	0	4	*	0	4	*	0	4	*	0	4	*	0	4	*	0	4	*	0	4	*	0	4	*	0	4	*	0	4	*	0	4	*	0	4	*	0	4	*	0	1.7098400000000002e-107	0.454704	0.977681	1.76633e-110	1.51184e-33	683	17	28	2.4394	0.0	1.60908	1.76203	1.60908	1.76203	TTCATGACCACGACG	190	TTCATGACCACAGCG	179	TTCATGACAACGGCA	165	TTCATGACCACGGCG	61	TTCATGGCCACGGCG	59	TTCATGACAACGGCG	12	TTCATGACCACAGCA	7	TTCATGACCACAGGG	1	TTCATGACCACATCC	1	TTCAGGACCACGACG	1	4.31771163175e-105	1	unique_annotation	0.9898	8	8	6
AAAGCAGACGATGAAGTCTCGCCATGT	4	*	0	4	*	0	4	*	0	4	*	0	4	*	0	4	*	0	4	*	0	4	*	0	4	*	0	4	*	0	4	*	0	4	*	0	4	*	0	4	*	0	4	*	0	4	*	0	4	*	0	4	*	0	16	gene:proph:181256	577	4	*	0	4	*	0	4	*	0	4	*	0	4	*	0	4	*	0	4	*	0	4	*	0	4	*	0	4	*	0	4	*	0	4	*	0	4	*	0	4	*	0	4	*	0	4	*	0	4	*	0	2.4644599999999998e-135	0.391669	0.983403	2.75426e-140	6.05603e-16	860	30	42	2.4834	0.0	0.932558	1.22012	0.932558	1.22012	TCCGATGCCGATGAT	347	TCCGATACCGATGAT	188	CCCGATACCGATGAT	169	GCCGATACCGATGAT	48	GCCGATGCCGAGGAT	36	ACCTATGCCGATGAT	19	TCCGATTCCGATGAT	17	TCCTATGCCGATGAT	11	TCCGATGCCGAGGAT	2	TCCGATACAGATGAT	2	6.9651001327e-133	1	unique_annotation	0.9756	3	10	8		gene:proph:181256 Length: 1419 # Range: Scmbb::Annotations::FuzzyRange=HASH(0x7f90a7b6f110) # LocusTag: UTI89_C2648 # MgeName: prophinder:43027 # Cross-refs: genbank:GeneID:3991895
AAAGCAGCCTGATGCGCTACGCTTATC	4	*	0	4	*	0	4	*	0	4	*	0	0	NC_004431.1	5162295	16	NC_000913.3	3330537	16	U00096.3	3330537	4	*	0	4	*	0	4	*	0	4	*	0	4	*	0	4	*	0	4	*	0	4	*	0	4	*	0	4	*	0	4	*	0	4	*	0	4	*	0	4	*	0	4	*	0	4	*	0	4	*	0	4	*	0	4	*	0	4	*	0	4	*	0	4	*	0	4	*	0	4	*	0	4	*	0	4	*	0	4	*	0	4	*	0	4	*	0	3.3665499999999994e-194	0.554859	0.973122	2.8085500000000003e-209	8.95772e-18	1331	38	62	2.29586	0.0	1.96243	2.518	1.96168	2.51326	AGGTCTACATAATCC	530	AGACCTACATTACCT	437	AGGGCTACATAATCC	127	AGGACTACATAATCC	92	AGGCCTACATAATCC	65	AGGTCTACATAACCC	44	AGGTCTACATCTGTC	3	AGAACTACATTACCT	2	AGGGCTACATAAACC	2	AGGAATACATAATCC	1	1.1504948798600001e-191	3	multiple_annotations	0.979	4	9	10
AAAGCAGGCGCTCATACTGTTACAGCA	4	*	0	4	*	0	4	*	0	4	*	0	4	*	0	0	NC_000913.3	2049528	0	U00096.3	2049528	4	*	0	4	*	0	4	*	0	4	*	0	4	*	0	4	*	0	4	*	0	4	*	0	4	*	0	4	*	0	4	*	0	4	*	0	4	*	0	4	*	0	4	*	0	4	*	0	4	*	0	4	*	0	4	*	0	4	*	0	4	*	0	4	*	0	4	*	0	4	*	0	4	*	0	4	*	0	4	*	0	4	*	0	4	*	0	0.0	0.478316	0.969535	0.0	7.15361e-13	3136	50	198	2.48013	0.0	0.980548	1.3483	0.980548	1.34829	TCGATGGCTGGCGGT	768	TCGATGGCTGGCAGT	741	TCGATGACTGGCGGT	741	TCGATAACTGGCGGT	623	TTGATGGCTGGCGGT	156	TCGATGGCTGGAGGT	28	TAGATGACTGGCGGT	10	TCGATGACTGGCGGC	7	TCGATGACTGGCGGG	6	TCGATGACTGGCGGA	4	0.0	2	multiple_annotations	0.9834	8	8	5
AAAGCATGAAGAATCGCTTCGCCAGGT	4	*	0	4	*	0	4	*	0	4	*	0	4	*	0	16	NC_000913.3	2787038	16	U00096.3	2787038	4	*	0	4	*	0	4	*	0	4	*	0	4	*	0	4	*	0	4	*	0	4	*	0	4	*	0	4	*	0	4	*	0	4	*	0	4	*	0	4	*	0	4	*	0	4	*	0	4	*	0	4	*	0	4	*	0	4	*	0	4	*	0	4	*	0	4	*	0	4	*	0	4	*	0	4	*	0	4	*	0	4	*	0	4	*	0	0.0	0.501748	0.965028	0.0	4.09832e-19	2169	62	127	2.28593	0.998156	0.809129	0.962832	0.80083	0.940307	TTTTTGGGGGTAATG	719	TTTTTGGGGGTGATG	617	TTTTTGGGGGTTATG	542	TTTTTAGGGGTGATG	200	TGTTTGGGGGTAATG	9	TTTTTGGGGGGGATG	5	TTTTTGGTGGTGATG	4	TCTTTGGGGGTAATG	4	TTTTTAGGGGGGATG	3	TTTGTGGGGGTAATG	2	0.0	2	multiple_annotations	0.9705	9	5	6
AAAGCCACAAAAGCGAAGGCTGGAAGC	4	*	0	4	*	0	4	*	0	4	*	0	4	*	0	4	*	0	4	*	0	4	*	0	4	*	0	4	*	0	4	*	0	4	*	0	4	*	0	4	*	0	4	*	0	4	*	0	4	*	0	4	*	0	0	gene:vir:4559	77	4	*	0	4	*	0	4	*	0	4	*	0	4	*	0	4	*	0	4	*	0	4	*	0	4	*	0	4	*	0	4	*	0	4	*	0	4	*	0	4	*	0	4	*	0	4	*	0	4	*	0	7.39123e-116	0.5166	0.981857	1.18956e-117	1.59172e-14	720	22	42	2.55957	0.0	1.35417	1.73014	1.35	1.72385	AATACAAACCTGGAC	282	AATACAAGCCAGGAC	170	AATACAAACCAGGAG	77	AATACAAACCAGGCC	68	AATACAAGCCAGGCC	54	AATACAAACTTGGAC	27	AATACAAGCCAGGTC	15	AATATAAGCCGGGCC	11	AATACAAGCTGTCTC	2	AATACAAACCCTGTC	2	1.93613348042e-113	1	unique_annotation	0.9833	9	5	10		gene:vir:4559 Length: 351 # Range: Scmbb::Annotations::FuzzyRange=HASH(0x7f9098b1c2a0) # LocusTag: SfVp53 # MgeName: V # Cross-refs: genbank:GeneID:935239
AAAGCCACTTTACTGCTCTGTTTAAGT	4	*	0	4	*	0	4	*	0	4	*	0	4	*	0	4	*	0	4	*	0	4	*	0	4	*	0	4	*	0	4	*	0	4	*	0	4	*	0	4	*	0	4	*	0	4	*	0	4	*	0	4	*	0	4	*	0	4	*	0	4	*	0	4	*	0	4	*	0	4	*	0	4	*	0	4	*	0	4	*	0	4	*	0	4	*	0	4	*	0	4	*	0	4	*	0	4	*	0	4	*	0	4	*	0	4	*	0	3.2170499999999998e-52	0.484219	0.983842	4.1040600000000004e-54	7.33228e-16	321	12	19	2.39396	0.0	1.38941	1.92058	1.38941	1.92056	TCGTGCCGAGCCAGT	105	TCGTACCGGGCCAGT	90	TCGTGCCAAGCCTGC	52	TCGTGCCGGGCCAGT	39	TCGTGCCGGGCTAGT	17	TCGTGCCGGGCCAGC	12	TCGTGCCGAGCCAGG	1	TCGTGCCGGGCCACT	1	TCGTACCGGGCCAGG	1	TCGTGCCGAGCCCGT	1	5.5993569783900015e-50	0	unannotated	0.9938	9	8	5
AAAGCCGCGTTTATTTGCGTTGGCAGA	4	*	0	4	*	0	4	*	0	4	*	0	4	*	0	4	*	0	4	*	0	4	*	0	4	*	0	4	*	0	4	*	0	4	*	0	4	*	0	4	*	0	4	*	0	4	*	0	4	*	0	4	*	0	4	*	0	4	*	0	4	*	0	4	*	0	4	*	0	4	*	0	4	*	0	4	*	0	4	*	0	4	*	0	4	*	0	4	*	0	4	*	0	4	*	0	4	*	0	4	*	0	4	*	0	4	*	0	1.54275e-09	0.665538	1.0	1.5698e-12	0.000161445	65	9	3	2.31229	0.0	0.984615	1.17788	0.984615	1.17788	CACCTGTAGGCCGGA	25	CACCCGTAGGCCGGA	18	CACCCGTAGGCTGGA	8	CACCCGTAGGTCGGA	8	CAACCGTAGGCCGGA	2	CACCCGTAGACTGGA	1	CACCTGTATGCCGGA	1	CACTCGTAGGTCGGA	1	CACCCGTCGGTCGGA	1	NNNNNNNNNNNNNNN	0	1.30340702145e-07	0	unannotated	1.0	8	6	6
AAAGCGCAGCAGGAAGGTGGCAAAGCC	4	*	0	4	*	0	4	*	0	4	*	0	16	NC_004431.1	2550552	16	NC_000913.3	2260016	16	U00096.3	2260016	4	*	0	4	*	0	4	*	0	4	*	0	4	*	0	4	*	0	4	*	0	4	*	0	4	*	0	4	*	0	4	*	0	4	*	0	4	*	0	4	*	0	4	*	0	4	*	0	4	*	0	4	*	0	4	*	0	4	*	0	4	*	0	4	*	0	4	*	0	4	*	0	4	*	0	4	*	0	4	*	0	4	*	0	4	*	0	0.0	0.476117	0.975032	0.0	2.22896e-17	3894	96	238	2.55889	0.000256805	1.76785	1.81294	1.75475	1.80049	GCTCTGGTATTGGGA	1073	GCTCTGGTACTGGGA	1068	GCTCTGGTACTTGGT	884	GCTCTGGTTCTTGGT	611	GCTCTGGGATTGGGA	35	GCTCTGGGACTGGGA	22	GCTCTGGGTCTTGGT	14	GCCCTGGTACTTGGT	11	GCCCTGGTATTGGGA	10	GCTCTGGTTCTTGGG	9	0.0	3	multiple_annotations	0.9597	8	7	4
AAAGCGGGCCAGTAAACTGACCCGCTC	4	*	0	4	*	0	4	*	0	4	*	0	16	NC_004431.1	4073289	16	NC_000913.3	3639331	16	U00096.3	3639331	4	*	0	4	*	0	4	*	0	4	*	0	4	*	0	4	*	0	4	*	0	4	*	0	4	*	0	4	*	0	4	*	0	4	*	0	4	*	0	4	*	0	4	*	0	4	*	0	4	*	0	4	*	0	4	*	0	4	*	0	4	*	0	4	*	0	4	*	0	4	*	0	4	*	0	4	*	0	4	*	0	4	*	0	4	*	0	0.0	0.460947	0.978151	0.0	4.4735600000000004e-26	5369	106	255	2.34034	0.00242131	3.85305	5.33779	3.55299	4.91318	GTTTTGGTGTGTACG	1970	GAGACTGATTACAAA	1564	GTTTTGGTGCGTACT	934	GTTTTGGTGCGTACG	565	GTTTTGGTGCGTGCG	162	GTTTTGGTGCGTACA	18	GTTTTGGTTTGTACG	11	GTTTTGGTTCGTACT	9	GGTTTGGTGTGTACG	6	GTTTTGTTGCGTACT	5	0.0	3	multiple_annotations	0.9767	7	9	6
AAAGCGGGTGCCGGGATTGGCGTCCTG	4	*	0	4	*	0	4	*	0	4	*	0	4	*	0	4	*	0	4	*	0	4	*	0	4	*	0	4	*	0	4	*	0	4	*	0	4	*	0	4	*	0	4	*	0	4	*	0	4	*	0	4	*	0	0	gene:vir:4543	370	4	*	0	4	*	0	4	*	0	4	*	0	0	AB285204.1/36477-36553	10	4	*	0	4	*	0	4	*	0	4	*	0	4	*	0	4	*	0	4	*	0	4	*	0	4	*	0	4	*	0	4	*	0	4	*	0	1.37971e-295	0.471118	0.964722	1.576e-321	7.56049e-25	2038	46	93	2.45991	0.0	2.3945	3.7388	2.14132	3.34119	AAATTGTCAACGGCG	1059	AAATTGATTACTGAG	228	GAATTGATCAAGGCG	193	GAAATGTTATCGGCG	148	AAACTTACAGAAGAG	137	GAATTGCATACGGCG	115	AAATTCGCACATGCG	82	AAATTCAATATAGAG	25	GAATTCAATATAGAG	7	AAATTGTCAACGTCG	2	6.59466716012e-293	2	multiple_annotations	0.9794	8	10	10	AB285204.1/36477-36553 Phage cdtI DNA, complete genome.|Enterobacteria phage cdtI|Gene; sRNA;|RF01394|isrK|isrK Hfq binding RNA	gene:vir:4543 Length: 837 # Range: Scmbb::Annotations::FuzzyRange=HASH(0x7f9098b0ca58) # LocusTag: SfVp37 # MgeName: V # Cross-refs: genbank:GeneID:935201
AAAGCGTCACCGACGCGCACGGTTATC	4	*	0	4	*	0	4	*	0	4	*	0	16	NC_004431.1	4017856	16	NC_000913.3	3578444	16	U00096.3	3578444	4	*	0	4	*	0	4	*	0	4	*	0	4	*	0	4	*	0	4	*	0	4	*	0	4	*	0	4	*	0	4	*	0	4	*	0	4	*	0	4	*	0	4	*	0	4	*	0	4	*	0	4	*	0	4	*	0	4	*	0	4	*	0	4	*	0	4	*	0	4	*	0	4	*	0	4	*	0	4	*	0	4	*	0	4	*	0	0.0	0.480453	0.97774	0.0	1.51178e-08	4187	73	250	2.44834	0.0	0.686171	1.10216	0.683544	1.09689	AGACCATGCTGGCGC	1511	AAACCATGCTGGCGC	965	AGACCATGCTGGCCC	737	AGACGATGCTGGCGC	525	AGACCATGCTGGCTC	276	AAACTATGCTGGCGC	86	AGACCTGTCTCTTAT	5	AGACCATCCTGGCGC	3	AGACCATGCTGTCTC	3	AGACCACGCTGGCCC	2	0.0	3	multiple_annotations	0.9823	9	4	9
AAAGCTACCTGCGTTTTCGTGACCGCT	4	*	0	4	*	0	4	*	0	4	*	0	4	*	0	0	NC_000913.3	4133181	0	U00096.3	4133181	4	*	0	4	*	0	4	*	0	4	*	0	4	*	0	4	*	0	4	*	0	4	*	0	4	*	0	4	*	0	4	*	0	4	*	0	4	*	0	4	*	0	4	*	0	4	*	0	4	*	0	4	*	0	4	*	0	4	*	0	4	*	0	4	*	0	4	*	0	4	*	0	4	*	0	4	*	0	4	*	0	4	*	0	4	*	0	0.0	0.482013	0.95839	0.0	1.75254e-23	4102	124	239	3.26687	0.0307167	1.17796	1.61494	1.1765	1.61248	GTGTATCGGCGGGCA	1164	GCGTATCGGCGGGTA	795	GTGTGTCGGCGGGCA	684	GCGTATCGGCGGGCA	482	GCGTATCGGCGGGGA	318	GCGTATCGGCGGGGG	123	GTGTATCGGCGGGGA	66	GTGTCTCGGCGGGCA	63	GCGTATCGGCGGGGT	55	GTGTATCGGCGGGCC	44	0.0	2	multiple_annotations	0.9249	10	4	7
AAAGCTCATCAGCAAATTGTTGTGCTC	4	*	0	4	*	0	4	*	0	4	*	0	4	*	0	4	*	0	4	*	0	4	*	0	4	*	0	4	*	0	4	*	0	4	*	0	4	*	0	4	*	0	4	*	0	4	*	0	4	*	0	4	*	0	4	*	0	4	*	0	4	*	0	4	*	0	4	*	0	4	*	0	4	*	0	4	*	0	4	*	0	4	*	0	4	*	0	4	*	0	4	*	0	4	*	0	4	*	0	4	*	0	4	*	0	4	*	0	0.0	0.487099	0.97737	0.0	1.7987e-14	3212	46	194	2.31303	0.73599	1.40567	2.16286	1.4038	2.1588	CAGCAAAAACTTCGC	874	TAGCAAAAACTTCGC	783	CAGCCAAAGCGTCGG	703	CATCAAAAACTTCGC	679	CAGCCAAAACTTCGC	125	CATCAAAAACGTCGC	2	CAGCAAAACTTCGCC	2	AATCAAAAACTTCGC	2	CAGCAAAAACTTCGT	2	CAGCAAAAACTTAGC	2	0.0	0	unannotated	0.9882	7	8	8
AAAGCTGGCGCATGAGCAGCAGCGTTT	4	*	0	4	*	0	4	*	0	4	*	0	0	NC_004431.1	915385	4	*	0	4	*	0	4	*	0	4	*	0	4	*	0	4	*	0	4	*	0	4	*	0	4	*	0	4	*	0	4	*	0	4	*	0	4	*	0	0	gene:proph:182973	282	4	*	0	4	*	0	4	*	0	4	*	0	4	*	0	4	*	0	4	*	0	4	*	0	4	*	0	4	*	0	4	*	0	4	*	0	4	*	0	4	*	0	4	*	0	4	*	0	4	*	0	1.81474e-62	0.512548	0.991379	6.79132e-69	1.7883e-12	404	12	27	2.5634	0.0	1.13614	1.53994	1.13614	1.53994	TAATCCGGACATGGT	103	TAATCCGGATATGGT	98	TAATCCAGATATGGT	88	TGACCCGGACATGGT	54	TAATCCAGACATGGT	32	TAATCCGGACATGAT	13	TAACCCAGACATGGT	11	TAATCCGGACACGGT	1	TAATCCGGCCATGGT	1	TAATCCGTATATGGT	1	3.46330462011e-60	2	multiple_annotations	0.995	6	8	8		gene:proph:182973 Length: 2415 # Range: Scmbb::Annotations::FuzzyRange=HASH(0x7f90a7552590) # LocusTag: EcHS_A0918 # MgeName: prophinder:44514 # Cross-refs: genbank:GeneID:5594276
AAAGCTGGTAATTTTATCCAGACGCAG	4	*	0	4	*	0	4	*	0	4	*	0	0	NC_004431.1	223754	0	NC_000913.3	213720	0	U00096.3	213720	4	*	0	4	*	0	4	*	0	4	*	0	4	*	0	4	*	0	4	*	0	4	*	0	4	*	0	4	*	0	4	*	0	4	*	0	4	*	0	4	*	0	4	*	0	4	*	0	4	*	0	4	*	0	4	*	0	4	*	0	4	*	0	4	*	0	4	*	0	4	*	0	4	*	0	4	*	0	4	*	0	4	*	0	4	*	0	1.66065e-38	0.453923	0.988235	2.9432300000000004e-40	1.95707e-14	231	9	17	2.3948	0.0	1.93939	2.01088	1.88312	1.96962	CTCGCGGGTTGTACC	81	CTCGCGGGTTTCGCC	56	CTCGCGGGTTGCACC	35	CTCGCGGGGTTCGCC	29	CTCACGGGTTTCGCC	14	CTCGCGGGGTTCGTC	13	CTCGCGGGTGGTACC	1	CTCGCGGGGTTCGCT	1	CTCGCGGGTTACACC	1	NNNNNNNNNNNNNNN	0	2.5015675295499997e-36	3	multiple_annotations	1.0	8	7	6
AAAGGCAACACAAAGAGGTCATGCGCT	4	*	0	4	*	0	4	*	0	4	*	0	0	NC_004431.1	3054167	4	*	0	4	*	0	4	*	0	4	*	0	4	*	0	4	*	0	4	*	0	4	*	0	4	*	0	4	*	0	4	*	0	4	*	0	4	*	0	16	gene:vir:4551	768	4	*	0	4	*	0	4	*	0	4	*	0	4	*	0	4	*	0	4	*	0	4	*	0	4	*	0	4	*	0	4	*	0	4	*	0	4	*	0	4	*	0	4	*	0	4	*	0	4	*	0	4.85012e-301	0.498495	0.963262	1.7929400000000002e-304	1.4930300000000002e-28	1916	39	109	2.38518	0.00156576	0.864301	1.12389	0.860647	1.11834	TTTGTAGCCATTCCA	915	TTTGTACCCATTCCA	327	TTTGTACCCATTCCC	248	TTTGTACCCATTCCT	217	TTTGTACCCATCCCA	68	TTAGTACCCATTCCA	45	TTTGTTCCCATTCCA	28	TTTGTAGCCATTCAA	17	TTTGTACCCATTCCG	13	GTTGTAGCCATTCCA	4	2.36854697187e-298	2	multiple_annotations	0.9823	8	9	4		gene:vir:4551 Length: 918 # Range: Scmbb::Annotations::FuzzyRange=HASH(0x7f9098b27c60) # LocusTag: SfVp45 # MgeName: V # Cross-refs: genbank:GeneID:935223
AAAGGCATTTACACAGAATCTTAAACA	4	*	0	4	*	0	4	*	0	4	*	0	4	*	0	4	*	0	4	*	0	4	*	0	4	*	0	4	*	0	4	*	0	4	*	0	4	*	0	4	*	0	4	*	0	4	*	0	4	*	0	4	*	0	4	*	0	4	*	0	4	*	0	4	*	0	4	*	0	4	*	0	4	*	0	4	*	0	4	*	0	4	*	0	4	*	0	4	*	0	4	*	0	4	*	0	4	*	0	4	*	0	4	*	0	4	*	0	8.39039e-16	0.480765	0.969697	1.36903e-17	1.50478e-13	99	12	6	2.55655	0.040404	3.90909	5.46114	3.70707	5.06597	GGCTCTATAAAAGGC	49	GGCTCCACTAGTTCA	15	GGCTCTTATCCCTAA	6	GGCTCTTTTGTGCGA	5	GGCTCGGTAGCGACA	5	GGCTCGAAACTTGTA	4	GGCTCGAAAAATTCG	4	GGCTCGGTAGATCTG	4	GGCTCGTGTAATTAA	3	GGCTCACAGGCTCGG	2	8.630060846769999e-14	0	unannotated	0.9798	10	10	10
AAAGGCTGCCTCATCGCTAACTTTGCA	4	*	0	4	*	0	4	*	0	4	*	0	4	*	0	4	*	0	4	*	0	4	*	0	4	*	0	4	*	0	4	*	0	4	*	0	4	*	0	0	ICEberg|1023|ICEPmiChn3|GenBank|KY437727|1..55195_Proteus_mirabilis_integrative_and_conjugative_element_ICEPmiChn3,_complete_sequence;_and_peptide_chain_release_factor_3_(prfC)_gene,_complete_cds.	24968	4	*	0	4	*	0	4	*	0	4	*	0	0	gene:plasmid:141251	1171	4	*	0	4	*	0	4	*	0	4	*	0	4	*	0	4	*	0	4	*	0	4	*	0	4	*	0	4	*	0	4	*	0	4	*	0	0	Tn1412-L36547	10828	4	*	0	4	*	0	4	*	0	4	*	0	8.20136e-90	0.477901	0.973979	3.56045e-94	6.57171e-10	591	33	16	4.13537	0.0236887	4.52623	4.74195	4.0423	4.33509	ACAGTGCCGCGCGAC	102	ACAGTGCCGGTAAAT	93	ACAGTGCCAATTTAT	58	ACAGTGCCAAGAGAT	45	ACAGTGCCCTTGATA	27	ACAGTGCCGGCGCGA	23	ACAGTGCCTGGAGGA	22	ACAGTGCCGAAGCTG	20	ACAGTGCCCTTTCCC	18	ACAGTGCCGTCTCAG	18	1.8919653833999998e-87	3	multiple_annotations	0.7208	10	10	10		gene:plasmid:141251 Length: 1205 # Range: Scmbb::Annotations::FuzzyRange=HASH(0x7f90a2f47b70) # LocusTag: HCM1.217 # Cross-refs: genbank:GeneID:1251336
AAAGGGGTGTTGCATTGACAGATTGAA	4	*	0	4	*	0	4	*	0	4	*	0	16	NC_004431.1	4291965	0	NC_000913.3	1470484	0	U00096.3	1470484	4	*	0	4	*	0	4	*	0	4	*	0	4	*	0	4	*	0	4	*	0	4	*	0	4	*	0	4	*	0	4	*	0	16	gene:plasmid:24509	2110	4	*	0	4	*	0	4	*	0	4	*	0	4	*	0	4	*	0	4	*	0	4	*	0	4	*	0	4	*	0	4	*	0	4	*	0	0	IS30-X00792	1189	4	*	0	4	*	0	4	*	0	4	*	0	0.0	0.264831	0.958407	0.0	2.42656e-12	4445	85	118	3.25647	0.000224972	2.92913	3.60192	2.86974	3.46887	TCTACAGCTGCTTTT	1185	TCTACAGTAGCCTTT	763	TCTACAAGTGCCTTT	653	TCTACAACAGCGTAT	595	TCTACAACCGCGCTC	446	TCTACAAGGGCTTGA	128	TCTACAATCCCCATT	126	TCTACAATGTTGTCT	102	TCTACAATTGCCTTG	81	TCTACAATCGCCCAT	79	0.0	5	multiple_annotations	0.9354	10	10	10		gene:plasmid:24509 Length: 2160 # Range: Scmbb::Annotations::FuzzyRange=HASH(0x7f90a43448d8) # LocusTag: R27_p045 # GeneName: R0045 # MgeName: R27 # Cross-refs: genbank:GeneID:875144
AAAGGTAAGACACAGCGAAACGACAAT	4	*	0	4	*	0	4	*	0	4	*	0	4	*	0	4	*	0	4	*	0	4	*	0	4	*	0	4	*	0	4	*	0	4	*	0	4	*	0	4	*	0	4	*	0	4	*	0	4	*	0	4	*	0	16	gene:plasmid:117378	184	4	*	0	4	*	0	4	*	0	4	*	0	4	*	0	4	*	0	4	*	0	4	*	0	4	*	0	4	*	0	4	*	0	4	*	0	4	*	0	4	*	0	4	*	0	4	*	0	4	*	0	2.62094e-43	0.46855	0.950521	3.91273e-46	9.10049e-11	290	12	17	2.37542	0.0	1.50345	1.4394	1.50345	1.4394	TTCCACAGGGCTGGC	84	TTCTGCAGGGCTGGC	79	TTCTACAGGGCTGGC	49	TTCTGCAGGGCTGGA	49	TTCAGCAGGGCTGGA	22	TTCAACAGGGCTGGC	1	TTCAGCAGGGCTTGA	1	TTCTACAGGGCTGGA	1	TCCCACAGGGCAGGC	1	TTCTACAAGGCTGGC	1	4.16823857904e-41	1	unique_annotation	0.9931	6	7	8		gene:plasmid:117378 Length: 348 # Range: Scmbb::Annotations::FuzzyRange=HASH(0x7f909d1fbd00) # LocusTag: pO86A1_p117 # GeneName: trbJ # MgeName: pO86A1 # Cross-refs: genbank:GeneID:4364173
AAAGGTGAGAGCTTCGGGGTTATGAGG	4	*	0	4	*	0	4	*	0	4	*	0	4	*	0	4	*	0	4	*	0	4	*	0	4	*	0	4	*	0	4	*	0	4	*	0	4	*	0	4	*	0	4	*	0	4	*	0	4	*	0	4	*	0	4	*	0	4	*	0	4	*	0	4	*	0	4	*	0	4	*	0	4	*	0	4	*	0	4	*	0	4	*	0	4	*	0	4	*	0	4	*	0	4	*	0	4	*	0	4	*	0	4	*	0	4	*	0	0.0	0.410032	0.985036	0.0	1.50526e-14	3939	69	175	2.58085	0.0017771	1.64534	1.73363	1.64534	1.72759	TGGTTGCGGTTGCCG	1131	TGGTTGCGAGTGCTG	879	TGGTTGCGGGTGCTG	839	TGGTTGCGGGTGCCT	593	TGATTGCGGGTGCCG	300	TGGTTGCGGGTGCCG	88	TGGTTGCGGGTGTCT	25	TGGTTGCGGGGGCTG	4	TGGTTTCGGTTGCCG	3	TGATTGCGGGTGCGG	2	0.0	0	unannotated	0.981	8	7	6
AAAGGTTTCCGTTACTCTTACGATATG	4	*	0	4	*	0	4	*	0	4	*	0	16	NC_004431.1	1111520	16	NC_000913.3	1078025	16	U00096.3	1078025	4	*	0	4	*	0	4	*	0	4	*	0	4	*	0	4	*	0	4	*	0	4	*	0	4	*	0	4	*	0	4	*	0	4	*	0	4	*	0	4	*	0	4	*	0	4	*	0	4	*	0	4	*	0	4	*	0	4	*	0	4	*	0	4	*	0	4	*	0	4	*	0	4	*	0	4	*	0	4	*	0	4	*	0	4	*	0	0.0	0.506015	0.974489	0.0	5.21273e-13	3391	66	234	2.26193	0.000589797	1.24123	1.40151	1.23857	1.39681	CTTGGCGAAGCTGCA	941	CTGGGCGAAGCTGCA	921	CTGGGCGAAGCCGCG	813	CTCGGCGAAGCTGCA	618	CTGGGCGAAGCCGCA	26	CTGGGCGAAGCCGAG	2	CTGGGAGAAGCTGCA	2	CTCGGCGAATCTGCA	2	CTCGGCGAAGCTGCT	2	CTCGGCGAAGCTGAA	2	0.0	3	multiple_annotations	0.9817	9	8	3
AAAGTCTGGGGAAAATCGCCCAGCTCT	4	*	0	4	*	0	4	*	0	4	*	0	0	NC_004431.1	938245	4	*	0	4	*	0	4	*	0	4	*	0	4	*	0	4	*	0	4	*	0	4	*	0	4	*	0	4	*	0	4	*	0	4	*	0	4	*	0	0	gene:proph:175023	938	4	*	0	4	*	0	4	*	0	4	*	0	4	*	0	4	*	0	4	*	0	4	*	0	4	*	0	4	*	0	4	*	0	4	*	0	4	*	0	4	*	0	4	*	0	4	*	0	4	*	0	1.06336e-75	0.52554	0.978089	1.49063e-77	1.60405e-10	465	15	43	2.30973	0.0	0.823656	1.12621	0.823656	1.12621	ACAAAATCCCCACCC	182	ACAAAATCCCTACCC	112	ACAAAATTCCCACCC	92	ACAAAATACCTACCC	40	ACAAAATTCCTACCC	11	ACAAAATACCTACTC	10	ACAAAATATCTACCC	10	ACAAAATCACTACCC	1	ACAAAATCCCTACCA	1	ACAAAATCCCTATCC	1	2.24610380332e-73	2	multiple_annotations	0.9892	9	5	7		gene:proph:175023 Length: 3078 # Range: Scmbb::Annotations::FuzzyRange=HASH(0x7f90a984cc38) # LocusTag: t2662 # MgeName: prophinder:45431 # Cross-refs: genbank:GeneID:1067691
AAAGTGGTTAGTTTAAGCGATCAGAAA	4	*	0	4	*	0	4	*	0	4	*	0	16	NC_004431.1	2727107	16	NC_000913.3	2445309	16	U00096.3	2445309	4	*	0	4	*	0	4	*	0	4	*	0	4	*	0	4	*	0	4	*	0	4	*	0	4	*	0	4	*	0	4	*	0	4	*	0	4	*	0	4	*	0	4	*	0	4	*	0	4	*	0	4	*	0	4	*	0	4	*	0	4	*	0	4	*	0	4	*	0	4	*	0	4	*	0	4	*	0	4	*	0	4	*	0	4	*	0	0.0	0.47751	0.953744	0.0	3.2562e-10	2918	78	222	2.30452	0.0	0.847841	1.20396	0.844414	1.19686	CTCAATATCGCCATG	1064	CTCAATATTGCCATG	655	CTCAATGTCGCCATG	595	CTTAATATTGCCATG	499	CTTAATATTGCCATT	5	CTCAATATCGCCATT	5	ATCAATATCGCCATG	5	CTTAATATTTCCATG	5	CTCAATATTTCCATG	5	CTTAATATTGCCTTG	3	0.0	3	multiple_annotations	0.9736	5	10	5
AAAGTGTACTTCTGATGATCTTTCCCT	4	*	0	4	*	0	4	*	0	4	*	0	4	*	0	16	NC_000913.3	1531673	16	U00096.3	1531673	4	*	0	4	*	0	4	*	0	4	*	0	4	*	0	4	*	0	4	*	0	4	*	0	4	*	0	4	*	0	4	*	0	4	*	0	4	*	0	4	*	0	4	*	0	4	*	0	4	*	0	4	*	0	4	*	0	4	*	0	4	*	0	4	*	0	4	*	0	4	*	0	4	*	0	4	*	0	4	*	0	4	*	0	4	*	0	1.58108e-103	0.418024	0.994652	4.76075e-115	4.16478e-13	682	16	38	2.58284	0.00146628	6.04399	7.78636	5.21701	6.76899	GTATACATCCGGTCT	266	GCTCCAAAGTCTTCT	126	GTCCGCAGCTGCTTT	93	GGGAGGTGATACTGA	57	GGGCAAGGCACCGCG	54	GCATGTCGGGCGGAT	37	GGGTGGGCCTGCCAC	34	GCACTGCACGCACTG	7	GGGGGTGATACTGAC	1	GATCCAAAGTCTTCT	1	3.91911527007e-101	2	multiple_annotations	0.9912	10	9	10
AAAGTGTCCCATACATGCCCCATTGAT	4	*	0	4	*	0	4	*	0	4	*	0	4	*	0	4	*	0	4	*	0	4	*	0	4	*	0	4	*	0	4	*	0	4	*	0	4	*	0	4	*	0	4	*	0	4	*	0	4	*	0	4	*	0	4	*	0	4	*	0	4	*	0	4	*	0	4	*	0	4	*	0	4	*	0	4	*	0	4	*	0	4	*	0	4	*	0	4	*	0	4	*	0	4	*	0	4	*	0	4	*	0	4	*	0	4	*	0	1.89334e-130	0.419874	0.974515	1.0595199999999999e-132	4.57048e-09	811	27	68	2.3067	0.00123305	0.7127	1.10606	0.7127	1.10603	GCCCCATAAACAATA	355	GCCCCATAAACAAAA	187	GCCCCATAGACAATA	103	GCCCCATAAACAACA	78	GCCCCATAAATAACA	59	GCCCCATTGATGCCC	7	TCCCCATAGACAATA	2	GCCCAATAAAAAAAA	1	GCCCCATAAACAGCA	1	GACCCATAAACAACA	1	5.25472737985e-128	0	unannotated	0.979	8	5	9
AAAGTTCTCTCTGGCCCGCAAGCGCAG	4	*	0	4	*	0	4	*	0	4	*	0	16	NC_004431.1	2388485	4	*	0	4	*	0	4	*	0	4	*	0	4	*	0	4	*	0	4	*	0	4	*	0	4	*	0	4	*	0	4	*	0	4	*	0	4	*	0	4	*	0	4	*	0	4	*	0	4	*	0	4	*	0	4	*	0	4	*	0	4	*	0	4	*	0	4	*	0	4	*	0	4	*	0	4	*	0	4	*	0	4	*	0	4	*	0	4	*	0	4	*	0	1.28907e-191	0.481894	0.981179	3.8226299999999994e-194	3.03037e-18	1193	25	78	2.26964	0.000838223	0.978206	1.31549	0.978206	1.31549	CCAGCTGGCGACAAG	516	CCAGCAGGCGATAAG	346	CCAGCAGGCGACAAG	122	CCAGCAGGCGACAAA	77	CCATCTGGCGACAAA	55	CCAGCTGGCGACAAA	28	CCAGCTGGTGACAAG	27	CCAGCTGGCGCCAAG	2	CCAGCTGGCGACACG	2	CCAGCTGGCGGCAAG	2	4.36993920514e-189	1	unique_annotation	0.9866	9	7	5
AAAGTTGATGCGTGATATTCAGATGGT	4	*	0	4	*	0	4	*	0	4	*	0	0	NC_004431.1	1419428	0	NC_000913.3	573949	0	U00096.3	573949	4	*	0	4	*	0	4	*	0	4	*	0	4	*	0	4	*	0	4	*	0	4	*	0	4	*	0	4	*	0	4	*	0	0	gene:proph:181169	9	4	*	0	4	*	0	4	*	0	4	*	0	4	*	0	4	*	0	4	*	0	4	*	0	4	*	0	4	*	0	4	*	0	4	*	0	4	*	0	4	*	0	4	*	0	4	*	0	4	*	0	2.96183e-78	0.438656	0.955282	8.69468e-98	8.89861e-15	626	21	38	2.39272	0.00159744	1.71885	1.80186	1.71725	1.79898	TCTGGAGCGTTGGGG	211	TCTCGAACGCTGGGG	154	TCTTGAACGCTGGGG	141	TCTTGAGCGTTGGGG	62	TCTGGATCGTTGGGG	31	TCTCGAACACTGGGG	11	TCTCGAACGCTGGGT	2	TCTGGAACGCTGGGG	1	TCTGGAGCGTTGGGA	1	TCTCGAACGCTGTGG	1	6.36483240427e-76	4	multiple_annotations	0.9824	4	10	7		gene:proph:181169 Length: 399 # Range: Scmbb::Annotations::FuzzyRange=HASH(0x7f90a7bd2af8) # LocusTag: UTI89_C1300 # GeneName: ybcQ1 # MgeName: prophinder:43025 # Cross-refs: genbank:GeneID:3989962
AAAGTTTTTCACTGCCTGGTCTTCCGG	4	*	0	4	*	0	4	*	0	4	*	0	0	NC_004431.1	2402407	0	NC_000913.3	2115153	0	U00096.3	2115153	4	*	0	4	*	0	4	*	0	4	*	0	4	*	0	4	*	0	4	*	0	4	*	0	4	*	0	4	*	0	4	*	0	4	*	0	4	*	0	4	*	0	4	*	0	4	*	0	4	*	0	4	*	0	4	*	0	4	*	0	4	*	0	4	*	0	4	*	0	4	*	0	4	*	0	4	*	0	4	*	0	4	*	0	4	*	0	0.0	0.498707	0.966977	0.0	6.13864e-09	2314	63	169	2.55505	0.00172861	1.28738	1.62036	1.28652	1.61886	GTAGTTGTTATCGTA	976	GTAATTATTATCATA	453	GTAGTTATTATCATA	362	ATAGTTGTTATCATA	226	GTAGTTATTATCGTA	122	GTAATTATTATCGTA	45	GTAGTTGTTATCATA	33	GTAATTGTTATTGTA	24	GGAGTTGTTATCGTA	7	ATAGTTATTATCATA	4	0.0	3	multiple_annotations	0.9732	3	9	10
AAATAAAACAATTATTTAACAAATAAT	4	*	0	4	*	0	4	*	0	4	*	0	0	NC_004431.1	525769	0	NC_000913.3	451841	0	U00096.3	451841	4	*	0	4	*	0	4	*	0	16	CM034339.1	25593913	4	*	0	4	*	0	4	*	0	4	*	0	4	*	0	4	*	0	4	*	0	4	*	0	4	*	0	4	*	0	4	*	0	4	*	0	4	*	0	4	*	0	4	*	0	4	*	0	4	*	0	4	*	0	4	*	0	4	*	0	4	*	0	4	*	0	4	*	0	4	*	0	4	*	0	3.5188e-86	0.441837	0.985713	3.80631e-88	1.67699e-11	528	13	47	2.31798	0.0	1.32576	1.6278	1.32386	1.60817	TATCATTGGAGTGAC	187	TATCATTAAGGTGAC	147	TATCATTAGAGTGAC	99	TATCATTGCAGTGAC	32	TATCATTGAAGAGAC	31	TATCATTGAGGTGAC	24	TATCATTGGAGTTAC	2	TATAATGGGAGTGAC	1	TATCATTAAGGCGAC	1	TATCATTAAGTTGAC	1	7.946636545029999e-84	4	multiple_annotations	0.9943	8	7	7
AAATAAGCAACCGAACGTTCGTTCGAG	4	*	0	4	*	0	4	*	0	4	*	0	4	*	0	0	NC_000913.3	1696283	0	U00096.3	1696283	4	*	0	4	*	0	4	*	0	4	*	0	4	*	0	4	*	0	4	*	0	4	*	0	4	*	0	4	*	0	4	*	0	4	*	0	4	*	0	4	*	0	4	*	0	4	*	0	4	*	0	4	*	0	4	*	0	4	*	0	4	*	0	4	*	0	4	*	0	4	*	0	4	*	0	4	*	0	4	*	0	4	*	0	4	*	0	7.54361e-267	0.481181	0.960095	2.19664e-270	5.78103e-19	1706	31	122	2.28616	0.0	1.15885	1.25424	1.15768	1.25174	CATGTTGGGAACGAT	569	TATATTGGGAACGAT	485	CATATTGGGAACGAT	398	CGTATTGGGAACGAT	114	CACAATGGGAACGAT	84	CATAATGGGAACGAT	25	CATGTTGGTAACGAT	2	CATATTGGTAACGAT	2	CATGTTGGGAACGAG	2	CGTATTGGGAACGTT	2	3.24841002826e-264	2	multiple_annotations	0.9865	7	7	6
AAATAAGCGTCAATACGGCACTCCGTT	4	*	0	4	*	0	4	*	0	4	*	0	0	NC_004431.1	4294279	4	*	0	4	*	0	4	*	0	4	*	0	4	*	0	4	*	0	4	*	0	4	*	0	4	*	0	4	*	0	4	*	0	4	*	0	4	*	0	4	*	0	4	*	0	4	*	0	4	*	0	4	*	0	4	*	0	4	*	0	4	*	0	4	*	0	4	*	0	4	*	0	4	*	0	4	*	0	4	*	0	4	*	0	4	*	0	4	*	0	4	*	0	2.58236e-105	0.745451	0.988147	1.16317e-197	1.83538e-12	1242	32	19	2.66766	0.0	3.23671	3.14971	2.54911	2.63114	AACGCTTACCATTAA	296	AACGCTTACGCAGTA	287	AACGCTTACGTGAGA	261	AACGCTTACGAAGCA	186	AACGCTTACGTTTAA	125	AACGCTTACTATATA	40	AACGCTTACCCTGTA	22	AACGCCTACCATTAA	1	AACGCTCACGCAGTA	1	AACGCTTACCCTGTC	1	6.45577972362e-103	1	unique_annotation	0.9823	9	9	8
AAATAATTTCGATATAGGGTTCATCGC	4	*	0	4	*	0	4	*	0	4	*	0	4	*	0	4	*	0	4	*	0	4	*	0	4	*	0	4	*	0	4	*	0	4	*	0	4	*	0	4	*	0	4	*	0	4	*	0	4	*	0	4	*	0	4	*	0	4	*	0	4	*	0	4	*	0	4	*	0	4	*	0	4	*	0	4	*	0	4	*	0	4	*	0	4	*	0	4	*	0	4	*	0	4	*	0	4	*	0	4	*	0	4	*	0	4	*	0	4.07184e-224	0.448528	0.96124	2.5861e-233	1.47192e-20	1497	47	104	2.43944	0.0	0.822979	1.36802	0.822979	1.36673	CATTAACCTGACGTG	647	CATTAACCTGACGAG	389	CATTAACCTGGCGTG	159	CATTAATCTTACGTG	104	CATTAGTCTTACGTG	91	CATTAACCTGGCGTA	42	CATTAGCCTGGCGTG	12	CATTAACCTGACTAG	4	CATTAACCTGACGTT	3	CATTAACCTAACGAG	2	1.52397457863e-221	0	unannotated	0.9706	7	8	6
AAATACAAAAAAGACGGCACCATGCCT	4	*	0	4	*	0	4	*	0	4	*	0	0	NC_004431.1	5067851	0	NC_000913.3	4450805	0	U00096.3	4450805	4	*	0	4	*	0	4	*	0	4	*	0	4	*	0	4	*	0	4	*	0	4	*	0	4	*	0	4	*	0	4	*	0	4	*	0	4	*	0	4	*	0	4	*	0	4	*	0	4	*	0	4	*	0	4	*	0	4	*	0	4	*	0	4	*	0	4	*	0	4	*	0	4	*	0	4	*	0	4	*	0	4	*	0	4	*	0	0.0	0.491253	0.956053	0.0	6.0693700000000005e-28	4028	119	220	2.49686	0.00446872	1.464	1.64848	1.45854	1.63787	GAAAAGCTGACCCTG	1245	GAAAAGCTAACGCTG	1119	GAAAAGCTGACGTTA	800	GAAAAGCTGACGCTG	641	GAAAAGCTGACGGTA	22	GAAAAGCTAACACTG	19	GAAAAGCTAAAGCTG	7	GAAAAGCTAACGCGG	6	TAAAAGCTGACGTTA	5	GAAAAGCTGACCCTT	5	0.0	3	multiple_annotations	0.9605	8	8	6
AAATACATCTGGCGTTTTATCGCCCTG	4	*	0	4	*	0	4	*	0	4	*	0	0	NC_004431.1	1380903	4	*	0	4	*	0	4	*	0	4	*	0	4	*	0	4	*	0	4	*	0	4	*	0	4	*	0	4	*	0	4	*	0	4	*	0	4	*	0	4	*	0	4	*	0	4	*	0	4	*	0	4	*	0	4	*	0	4	*	0	4	*	0	4	*	0	4	*	0	4	*	0	4	*	0	4	*	0	4	*	0	4	*	0	4	*	0	4	*	0	4	*	0	1.5328e-315	0.501664	0.950323	2.5657e-320	1.5892399999999998e-21	2075	54	112	2.35969	0.0	0.691566	1.07238	0.691566	1.07207	AGCACGGCACAACCG	712	AGCACGGCACAGCCG	627	AGCACCGCACAACCG	374	AGTACGGCACAACCG	222	AGCACTGCACAACCG	59	AGCACCGCACAACCA	22	AGCACGGCACAGCCA	3	AGCACGGCACAACCT	2	AGCAAGGCACAGCCG	2	AGCACAGCACAGCCG	2	7.93222713476e-313	1	unique_annotation	0.9759	10	9	2
AAATACGCGCTGGTGCGTACCGACCAG	4	*	0	4	*	0	4	*	0	4	*	0	0	NC_004431.1	2367277	0	NC_000913.3	2077773	0	U00096.3	2077773	4	*	0	4	*	0	4	*	0	4	*	0	4	*	0	4	*	0	4	*	0	4	*	0	4	*	0	4	*	0	4	*	0	4	*	0	4	*	0	4	*	0	4	*	0	4	*	0	4	*	0	4	*	0	4	*	0	4	*	0	4	*	0	4	*	0	4	*	0	4	*	0	4	*	0	4	*	0	4	*	0	4	*	0	4	*	0	0.0	0.541879	0.961634	0.0	5.49768e-18	3502	69	154	2.36114	0.0	1.50999	1.60769	1.50857	1.605	CCGGGATTCAGCGCA	1135	CCGGGATTCAGCACC	994	CCGGGATTCAGCACT	799	CCCCGGTTCAGCACT	241	CCGGGATTCAGCGCC	236	CCGGGCTTCAGCACC	6	CCCCGGTTCAGCACG	4	CCGGGACTCAGCGCA	3	CCGGGCTTCAGCGCA	3	CCGGGATTCAGCACA	3	0.0	3	multiple_annotations	0.9777	7	10	4
AAATACGTGCCGGTTCGAGTCCGGCCT	4	*	0	4	*	0	4	*	0	4	*	0	0	NC_004431.1	5115391	0	NC_000913.3	4496454	0	U00096.3	4496454	4	*	0	4	*	0	4	*	0	4	*	0	4	*	0	4	*	0	0	ICEberg|465|ICECroICC168-1|GenBank|FN543502|3517032..3557474_Citrobacter_rodentium_ICC168,_complete_genome.	22	4	*	0	4	*	0	4	*	0	4	*	0	4	*	0	4	*	0	4	*	0	4	*	0	4	*	0	0	JRXE01000006.1/182891-182972	50	4	*	0	4	*	0	4	*	0	4	*	0	4	*	0	4	*	0	4	*	0	4	*	0	4	*	0	4	*	0	4	*	0	4	*	0	0.0	0.483614	0.96822	0.0	2.05569e-26	5061	116	259	3.28414	0.000395179	3.10452	3.64787	2.9101	3.3161	TCGGCACCATCGGAA	1593	TCGGCACCAAAAGTA	789	TCGGCACCATTAGTA	607	TCGGCACCACATCGT	599	TCGGCACCAAGACTC	332	TCGGCACCATTATTA	278	TCGGCACCACACCGT	209	TCGGCACCACTTCGT	155	TCGGCACCAAGTTAC	82	TCGGCACCAAGTGAT	78	0.0	5	multiple_annotations	0.933	9	9	9	JRXE01000006.1/182891-182972 Erwinia iniecta strain B120 contig000006, whole genome shotgun sequence.|Erwinia iniecta|Gene; tRNA;|RF00005|tRNA|tRNA
AAATACTGGCAACCCATCACCGCATTT	4	*	0	4	*	0	4	*	0	4	*	0	0	NC_004431.1	939534	4	*	0	4	*	0	4	*	0	4	*	0	4	*	0	4	*	0	4	*	0	4	*	0	4	*	0	4	*	0	4	*	0	4	*	0	4	*	0	0	gene:proph:182951	2227	4	*	0	4	*	0	4	*	0	4	*	0	4	*	0	4	*	0	4	*	0	4	*	0	4	*	0	4	*	0	4	*	0	4	*	0	4	*	0	4	*	0	4	*	0	4	*	0	4	*	0	2.58264e-109	0.471491	0.952491	7.69004e-114	4.51827e-05	722	38	51	2.53265	0.0734072	0.811634	1.31979	0.807479	1.3129	CTCGGTGGCGTGGTG	295	CTTGGTGGCGTGGTG	228	CTCGCTGGTGTGGTG	60	CTCGGTGGCGTGGGG	44	CTCGGGGGCGTGGTG	16	CTCGGGGGCGTGGGG	14	CTCGGTGGCGGGGGG	10	CTCGCTGGGGTGGTG	9	CTCGGTGGCGGGGTG	8	CTCGCTGGTGTGGGG	6	6.57533599044e-107	2	multiple_annotations	0.9557	10	5	6		gene:proph:182951 Length: 3078 # Range: Scmbb::Annotations::FuzzyRange=HASH(0x7f90a756ff30) # LocusTag: EcHS_A0946 # MgeName: prophinder:44514 # Cross-refs: genbank:GeneID:5592651
AAATATCAATACGGTTCTGGCGAGCCG	4	*	0	4	*	0	4	*	0	4	*	0	4	*	0	4	*	0	4	*	0	4	*	0	4	*	0	4	*	0	4	*	0	4	*	0	4	*	0	4	*	0	4	*	0	4	*	0	4	*	0	4	*	0	4	*	0	4	*	0	4	*	0	4	*	0	4	*	0	4	*	0	4	*	0	4	*	0	4	*	0	4	*	0	4	*	0	4	*	0	4	*	0	4	*	0	4	*	0	4	*	0	4	*	0	4	*	0	1.30517e-271	0.612873	0.986997	1.3375e-315	1.13478e-07	1940	52	103	2.73448	0.0381443	2.66289	4.28177	2.3	3.73205	CTTACGATGCATGAG	1163	CTTACAGTTTAATAC	86	CTTACCCTTACTGCG	73	CTTACGAAGATGTGC	68	CTTACGTTCTTTGAA	57	CTTACGCTGAGAGGC	52	CTTACTTTTTACCGT	50	CTTACGGTTGTAATG	48	CTTACGAATGAACAA	46	CTTACTGAACAACCT	44	5.7130198651199996e-269	0	unannotated	0.8696	10	10	10
AAATATGATTCACACAACGCTGTACAG	4	*	0	4	*	0	4	*	0	4	*	0	4	*	0	4	*	0	4	*	0	4	*	0	4	*	0	4	*	0	4	*	0	4	*	0	4	*	0	4	*	0	4	*	0	4	*	0	4	*	0	4	*	0	4	*	0	4	*	0	4	*	0	4	*	0	4	*	0	4	*	0	4	*	0	4	*	0	4	*	0	4	*	0	4	*	0	4	*	0	4	*	0	4	*	0	4	*	0	4	*	0	4	*	0	4	*	0	2.1545800000000003e-61	0.490968	0.962184	5.8469e-71	2.39909e-11	453	16	41	2.31079	0.0	1.29801	1.78795	1.29801	1.78793	GTGAACGTCCCAGGC	238	ACGAACGCCCCAGAC	63	GCGAACGCCCCAGAC	44	ACGAACGCCCCAGGC	37	GTGAACGCCCCAGGC	26	ATGAACGCCCCAGGC	17	GTGAACGTCCCAAGC	16	TTGAACGTCCCAGGC	2	GTGAACGTCTCAGGC	2	CTGAACGTCCCAGGC	2	4.07444822969e-59	0	unannotated	0.9868	4	6	10
AAATCACGGATTCAGCATCTGCAAGAA	4	*	0	4	*	0	4	*	0	4	*	0	4	*	0	4	*	0	4	*	0	4	*	0	4	*	0	4	*	0	4	*	0	4	*	0	4	*	0	4	*	0	4	*	0	4	*	0	4	*	0	4	*	0	4	*	0	4	*	0	4	*	0	4	*	0	4	*	0	4	*	0	4	*	0	4	*	0	4	*	0	4	*	0	4	*	0	4	*	0	4	*	0	4	*	0	4	*	0	4	*	0	4	*	0	4	*	0	1.14665e-62	0.505732	0.950824	2.67734e-64	5.23449e-19	417	20	20	2.26041	0.0	0.64988	1.03297	0.645084	1.02518	GTCTGGCTTTCCGAT	161	GTCTGGCTTTCCGGT	124	GTCTGGCTTTCCGAA	73	GTCTGGTTTTCCGAT	23	GTCTGGCTTTCTGAT	20	GCCTGGCTTTCCGAT	2	GTCTGACTTTCCGAA	1	GCCTGGCTTTCTGAT	1	GTCTGCCTTTCGGAA	1	GGCTGGCTTTCCTAT	1	2.19193811976e-60	0	unannotated	0.976	9	7	5
AAATCAGAGAGGACCGGCGTAAGGCGG	4	*	0	4	*	0	4	*	0	4	*	0	0	NC_004431.1	1344732	4	*	0	4	*	0	4	*	0	4	*	0	4	*	0	4	*	0	4	*	0	4	*	0	4	*	0	4	*	0	4	*	0	4	*	0	4	*	0	0	gene:vir:8775	176	4	*	0	4	*	0	4	*	0	4	*	0	4	*	0	4	*	0	4	*	0	4	*	0	4	*	0	4	*	0	4	*	0	4	*	0	4	*	0	4	*	0	4	*	0	4	*	0	4	*	0	1.3627e-187	0.517347	0.966575	2.49481e-190	1.04304e-36	1185	41	57	2.74179	0.00168776	1.09536	1.61407	1.09536	1.61337	CGCGGGGAGAGTAAA	299	TGCGGGGAGAGTAAA	243	CGCGGGGAGAGTAGA	239	CACGGGGAGAGTAAG	192	CACGGGGAGAGTAGG	89	CGCGGGGAGAGTAAG	84	CGCGGGGATAGTAAA	2	CGCGGGGAGAGTACA	2	TGCGGGGAGCGTAAA	2	AGCGGGGAGAGTAAA	2	4.5633617147300005e-185	2	multiple_annotations	0.9738	7	6	8		gene:vir:8775 Length: 216 # Range: Scmbb::Annotations::FuzzyRange=HASH(0x7f909253aae8) # LocusTag: PBV4795_ORF46 # GeneName: S # Cross-refs: genbank:GeneID:2641660
AAATCATAATCACCGGTTTCCTCGCTG	4	*	0	4	*	0	4	*	0	4	*	0	0	NC_004431.1	2178180	0	NC_000913.3	2026411	0	U00096.3	2026411	4	*	0	4	*	0	4	*	0	4	*	0	4	*	0	4	*	0	4	*	0	4	*	0	4	*	0	4	*	0	4	*	0	4	*	0	4	*	0	4	*	0	4	*	0	4	*	0	4	*	0	4	*	0	4	*	0	4	*	0	4	*	0	4	*	0	4	*	0	4	*	0	4	*	0	4	*	0	4	*	0	4	*	0	4	*	0	0.0	0.48634	0.964539	0.0	3.22173e-14	3120	75	230	2.34858	0.980769	0.964423	1.24602	0.964423	1.246	CTACTTACCCCCAAC	982	CTACTTACCCCCAGC	769	CTGCTTACCCCCAGC	712	CTACTAACCCCCAAC	532	CTACTGACTCCCAGC	24	CTGCTTACCCCCAGA	7	CTACTTACCCCCACC	6	CTACTTACCCCCATC	4	CTCCTTACCCCCAGC	3	CTACTCACCCCCAAC	3	0.0	3	multiple_annotations	0.975	10	7	4
AAATCATGCGCCTTATCACCAACCTGA	4	*	0	4	*	0	4	*	0	4	*	0	0	NC_004431.1	929575	4	*	0	4	*	0	4	*	0	4	*	0	4	*	0	4	*	0	4	*	0	4	*	0	16	ICEberg|360|ICESenTy2-1|GenBank|AE014613|4394224..4525975_Salmonella_enterica_subsp._enterica_serovar_Typhi_Ty2,_complete_genome.	76502	4	*	0	4	*	0	4	*	0	4	*	0	0	gene:proph:175035	20	4	*	0	4	*	0	4	*	0	4	*	0	4	*	0	4	*	0	4	*	0	4	*	0	4	*	0	4	*	0	4	*	0	4	*	0	4	*	0	4	*	0	4	*	0	4	*	0	4	*	0	6.48024e-62	0.503553	0.980519	1.52155e-63	1.475e-15	388	13	28	2.41335	0.00257732	1.02577	1.49192	1.02577	1.49162	TCCGCACAGGGGTAG	120	TCCGCACAGGTGTAG	99	TCCGCACTGGGGTAG	88	TCCGCACTGGTGTAG	35	TCCGCACCGGCACCG	21	TTCGCACAGGGGTAG	18	TCCGCACAGGGGGAG	1	TCCGCACAGGTGTCG	1	TCCGCACAGCGGTAG	1	TCCGCACAGGGGTAC	1	1.23092981301e-59	3	multiple_annotations	0.9923	8	5	9		gene:proph:175035 Length: 579 # Range: Scmbb::Annotations::FuzzyRange=HASH(0x7f90a9845588) # LocusTag: t4309 # MgeName: prophinder:45433 # Cross-refs: genbank:GeneID:1067046
AAATCCACCTGCTGGGCAACTCGATGG	4	*	0	4	*	0	4	*	0	4	*	0	4	*	0	0	NC_000913.3	371558	0	U00096.3	371558	4	*	0	4	*	0	4	*	0	4	*	0	4	*	0	4	*	0	4	*	0	4	*	0	4	*	0	4	*	0	4	*	0	4	*	0	4	*	0	4	*	0	4	*	0	4	*	0	4	*	0	4	*	0	4	*	0	4	*	0	4	*	0	4	*	0	4	*	0	4	*	0	4	*	0	4	*	0	4	*	0	4	*	0	4	*	0	0.0	0.496648	0.959062	0.0	4.95241e-13	4035	106	237	2.27259	0.000247831	0.552912	0.880413	0.54746	0.869929	GCGGCCATAGTTCTG	1960	GGGGCCATAGTTCTG	713	GTGGCCATAGTTCTG	689	GCGGCCATAGTTCTA	432	GCGGCCACAGTTCTG	80	GCGGCCATAGCTCTG	17	GCGGCCATAGGTCTG	11	GCGGCCCCAGTTCTG	4	GCGGCCATAGGTCTA	4	GCGGCCATAGTTCTT	4	0.0	2	multiple_annotations	0.97	9	4	7
AAATCCCGCTGAACATAAACTGTAGTC	4	*	0	4	*	0	4	*	0	4	*	0	4	*	0	4	*	0	4	*	0	4	*	0	4	*	0	4	*	0	4	*	0	4	*	0	4	*	0	4	*	0	4	*	0	4	*	0	4	*	0	4	*	0	16	gene:plasmid:141412	35370	4	*	0	4	*	0	4	*	0	4	*	0	4	*	0	4	*	0	4	*	0	4	*	0	4	*	0	4	*	0	4	*	0	4	*	0	4	*	0	4	*	0	4	*	0	4	*	0	4	*	0	8.51286e-188	0.539326	0.955905	7.88905e-191	5.02276e-08	1173	25	110	2.7458	0.0	1.42967	2.08477	1.37425	1.97912	AGTGAAGAGTGCTCC	342	AGTGAAGAGTGTTCC	225	AGTGAAAAGCGCTCT	195	AGTGAAGAGCGCTCC	190	AGTGAAGAGCGCTCT	80	AGTGAAGATCGCTCC	68	AGATAAGAGAGACTC	39	AGTGAAGATCGTTCC	9	AGGGAAGGAAAACTT	8	AGTGAAGAGTGGTCC	2	2.8525526193400003e-185	1	unique_annotation	0.9872	8	10	5		gene:plasmid:141412 Length: 97901 # Range: Scmbb::Annotations::FuzzyRange=HASH(0x7f909a5a9030) # LocusTag: Fpla003 # GeneName: finO # Cross-refs: genbank:GeneID:1498117
AAATCGTGCTGCCGCGCCGTGGTGCGG	4	*	0	4	*	0	4	*	0	4	*	0	0	NC_004431.1	941042	4	*	0	4	*	0	4	*	0	4	*	0	4	*	0	4	*	0	4	*	0	4	*	0	4	*	0	4	*	0	4	*	0	4	*	0	4	*	0	0	gene:proph:179383	179	4	*	0	4	*	0	4	*	0	4	*	0	4	*	0	4	*	0	4	*	0	4	*	0	4	*	0	4	*	0	4	*	0	4	*	0	4	*	0	4	*	0	4	*	0	4	*	0	4	*	0	2.11544e-116	0.482306	0.961814	1.7782900000000001e-118	5.3915e-09	750	25	45	2.26393	0.0	0.793333	0.959726	0.793333	0.958729	TGATTACGCTGGCGC	269	TTATTACGCTGGCGC	191	TCATTACGCTGGCGC	180	TCATCACGCTGGCGC	70	TCATTACACTGGCGC	12	TCATTACGTTGGCGC	8	AGATTACGCTGGCGC	2	TCATCGCGCTGGCGC	1	TCACTACGCTGGCGC	1	TCATTAAGCTGGCGC	1	5.554014078350001e-114	2	multiple_annotations	0.98	7	6	8		gene:proph:179383 Length: 1101 # Range: Scmbb::Annotations::FuzzyRange=HASH(0x7f90a847ef90) # LocusTag: c0978 # MgeName: prophinder:42564 # Cross-refs: genbank:GeneID:1035781
AAATCGTTTCTTACGCTCAGGGCTTCT	4	*	0	4	*	0	4	*	0	4	*	0	16	NC_004431.1	2388400	16	NC_000913.3	2100257	16	U00096.3	2100257	4	*	0	4	*	0	4	*	0	4	*	0	4	*	0	4	*	0	4	*	0	4	*	0	4	*	0	4	*	0	4	*	0	4	*	0	4	*	0	4	*	0	4	*	0	4	*	0	4	*	0	4	*	0	4	*	0	4	*	0	4	*	0	4	*	0	4	*	0	4	*	0	4	*	0	4	*	0	4	*	0	4	*	0	4	*	0	4.35349e-209	0.461166	0.974329	3.27798e-211	3.55288e-14	1313	37	93	2.80808	0.0	1.5179	1.84367	1.50952	1.8291	CTCAGCTGCGTGCTG	431	CTCAGCTGCGCGCAG	286	CTCAGCTACGCGCAG	174	CTCAGCTACGCGCCG	152	CTCAACTGCGTGCTG	94	CTCAGCTGCGTGCGG	74	CTCAGCTGCGTGCCG	28	CTCAGTTACGCGCCG	26	CTCAGCTACGCGCTG	18	CTCAGCTGCGCGCCG	2	1.55607713251e-206	3	multiple_annotations	0.9787	10	2	9
AAATCTACGCAACTGAGCTACTACCAT	4	*	0	4	*	0	4	*	0	4	*	0	0	NC_004431.1	1815883	0	NC_000913.3	1655176	0	U00096.3	1655176	4	*	0	4	*	0	4	*	0	4	*	0	4	*	0	4	*	0	4	*	0	4	*	0	4	*	0	4	*	0	4	*	0	4	*	0	4	*	0	4	*	0	4	*	0	4	*	0	4	*	0	4	*	0	4	*	0	4	*	0	4	*	0	4	*	0	4	*	0	4	*	0	4	*	0	4	*	0	4	*	0	4	*	0	4	*	0	4.24504e-276	0.498704	0.973447	4.51813e-278	4.92164e-13	1722	47	148	2.74945	0.00116144	1.05052	1.35474	1.04878	1.35135	ACAAGTATAAAGATC	528	ACAAGTATGAAGATC	436	ATAAGTATGAAGATC	238	ACAAGTATGAGGATC	208	ACAAGCATAAAGATC	171	ACAAGCATGAAGATC	30	ACAAATATGAGGATC	19	ACAAGTACAAAGATC	19	ACAAGAATAAAGATC	13	ACAAGCATAAAGATT	10	1.8877729945299997e-273	3	multiple_annotations	0.971	10	6	5
AAATGAAAACGCGTAAAGGTATTATTT	4	*	0	4	*	0	4	*	0	4	*	0	4	*	0	16	NC_000913.3	2110995	16	U00096.3	2110995	4	*	0	4	*	0	4	*	0	4	*	0	4	*	0	4	*	0	4	*	0	4	*	0	4	*	0	4	*	0	4	*	0	4	*	0	4	*	0	4	*	0	4	*	0	4	*	0	4	*	0	4	*	0	4	*	0	4	*	0	4	*	0	4	*	0	4	*	0	4	*	0	4	*	0	4	*	0	4	*	0	4	*	0	4	*	0	1.16929e-74	0.546486	0.958273	7.92013e-78	5.19663e-06	485	16	43	2.29132	0.00206186	1.69072	1.94748	1.67835	1.92235	TAGCTGGTGGTTCGG	165	TAGCGGGTGGTTCTG	119	TAGCGGGCGGTTCTG	99	TAGCTGGCGGATCAG	76	TAGCGGGTGGTTCGG	10	TGGCGGGTGGTTCTG	6	TAGCTGATGGTTCGG	1	TAGCGGCCGGTTCTG	1	TAGCTGGGGGTTCGG	1	GGCGGGTGGTTCTGG	1	2.4522670715199997e-72	2	multiple_annotations	0.9876	8	4	10
AAATGACGGATATCAATCGCCATCTCT	4	*	0	4	*	0	4	*	0	4	*	0	0	NC_004431.1	2404529	4	*	0	4	*	0	4	*	0	4	*	0	4	*	0	4	*	0	4	*	0	4	*	0	4	*	0	4	*	0	4	*	0	4	*	0	4	*	0	4	*	0	4	*	0	4	*	0	4	*	0	4	*	0	4	*	0	4	*	0	4	*	0	4	*	0	4	*	0	4	*	0	4	*	0	4	*	0	4	*	0	4	*	0	4	*	0	4	*	0	4	*	0	9.170409999999999e-91	0.530729	0.969981	1.03766e-93	4.69634e-17	579	25	36	2.3567	0.0	1.7962	2.05103	1.78756	2.02015	GGCAGCCCCAGTTGT	234	GGCAGCCCCAGCTGC	146	GGCAGTCCCAGCTGC	79	GGTAGTCCCAACTGC	77	TGCAGCCCCAGCTGC	11	GGCAGTCCCAGTTGC	10	GGCAGCCCAAGTTGT	2	GGCAGCCTGCAAGCG	2	GGCAGCGCCAGTTGT	2	GGCAGCCCCAGTTTT	1	2.12703337935e-88	1	unique_annotation	0.9741	8	9	6
AAATGACTCTGAGGTGTCTGTTAAACC	4	*	0	4	*	0	4	*	0	4	*	0	4	*	0	0	NC_000913.3	280387	0	U00096.3	280387	4	*	0	4	*	0	4	*	0	4	*	0	4	*	0	4	*	0	16	ICEberg|113|ICESb1|GenBank|FN298494|1785..111202_Salmonella_bongori_integrative_and_conjugative_element_ICESb1_region,_strain_CEIM46082.	66370	4	*	0	4	*	0	4	*	0	4	*	0	4	*	0	4	*	0	4	*	0	4	*	0	4	*	0	4	*	0	4	*	0	4	*	0	4	*	0	4	*	0	4	*	0	4	*	0	4	*	0	4	*	0	4	*	0	4	*	0	4	*	0	4	*	0	6.404489999999999e-87	0.320656	0.959114	1.06654e-90	1.21909e-16	585	19	25	3.02937	0.0	1.78632	1.90848	1.77436	1.81983	CGTGGCGATTCAAAA	163	CGTGGCGATTCACTG	102	CGTGGCGATTCAATG	79	CGTGGCGATTCAATC	67	CGTGGCGATTCATAT	53	CGTGGCGATTCATTT	42	CGTGGCGATTCAGTC	34	CGTGGCGATTCATGC	13	CGTGGCGATTCAATT	11	CGTGGCGATTCATAG	7	1.45282981539e-84	3	multiple_annotations	0.9761	7	9	7
AAATGCAAATCGGTATCAAAAAAATCG	4	*	0	4	*	0	4	*	0	4	*	0	4	*	0	4	*	0	4	*	0	4	*	0	4	*	0	4	*	0	4	*	0	4	*	0	4	*	0	4	*	0	4	*	0	4	*	0	4	*	0	4	*	0	4	*	0	4	*	0	4	*	0	4	*	0	4	*	0	4	*	0	4	*	0	4	*	0	4	*	0	4	*	0	4	*	0	4	*	0	4	*	0	4	*	0	4	*	0	4	*	0	4	*	0	4	*	0	5.02585e-48	0.445475	0.973651	7.00044e-50	4.44739e-14	302	26	21	3.52718	0.00331126	3.17219	3.31385	2.97682	3.13848	CCGCGCTATACGGGA	65	CCGCGCTATAGTCAG	57	CCGCGCTATAAACGG	36	CCGCGCTATACTGAC	30	CCGCGCTATAATAGG	21	CCGCGCTATAATCCC	16	CCGCGCTATACAACG	14	CCGCGCTATAGACGT	13	CCGCGCTATACCAGA	10	CCGCGCTATACAACC	8	8.394775251769999e-46	0	unannotated	0.894	10	10	9
AAATGCAGTGGGAACGCCTGCAACGCG	4	*	0	4	*	0	4	*	0	4	*	0	0	NC_004431.1	941735	4	*	0	4	*	0	4	*	0	4	*	0	4	*	0	4	*	0	4	*	0	4	*	0	4	*	0	4	*	0	4	*	0	4	*	0	4	*	0	0	gene:proph:182953	872	4	*	0	4	*	0	4	*	0	4	*	0	4	*	0	4	*	0	4	*	0	4	*	0	4	*	0	4	*	0	4	*	0	4	*	0	4	*	0	4	*	0	4	*	0	4	*	0	4	*	0	1.76696e-97	0.449947	0.958761	2.19947e-99	5.31965e-11	624	23	47	2.26558	0.0	0.963141	1.09476	0.956731	1.08272	GAGTTGCGTCATTCT	222	GCGTTGCGTCATTCT	174	GCGTTGCGTCATTTT	141	GTGTTGCGTCATTCT	44	GCGTTGCATCATTCT	23	TAGTTGCGTCATTCT	2	GGGTTGCGTCATTCT	2	GAGTTGTGTCATTCT	1	GCGTTGCATCATTTT	1	GAGTTGCGTCATCCT	1	4.2511105423199996e-95	2	multiple_annotations	0.9792	7	4	10		gene:proph:182953 Length: 1101 # Range: Scmbb::Annotations::FuzzyRange=HASH(0x7f90a756f600) # LocusTag: EcHS_A0948 # MgeName: prophinder:44514 # Cross-refs: genbank:GeneID:5593117
AAATGGACTTTAGCGGCATGACCCTGA	4	*	0	4	*	0	4	*	0	4	*	0	16	NC_004431.1	2423943	16	NC_000913.3	2136409	16	U00096.3	2136409	4	*	0	4	*	0	4	*	0	4	*	0	4	*	0	4	*	0	4	*	0	4	*	0	4	*	0	4	*	0	4	*	0	4	*	0	4	*	0	4	*	0	4	*	0	4	*	0	4	*	0	4	*	0	4	*	0	4	*	0	4	*	0	4	*	0	4	*	0	4	*	0	4	*	0	4	*	0	4	*	0	4	*	0	4	*	0	0.0	0.524045	0.970791	0.0	1.9823e-26	3257	65	202	2.64057	0.0	0.982192	1.50782	0.980964	1.50497	CTGAAGCCCTGGGCA	943	CCGAAGCCCTGGGCA	698	CTGAAGCCCTGGGTA	611	CTGAAGCTCTGGGCA	479	CGGAAGCCTTGGGTA	370	CTGAAGCTCTAGGCA	49	CTGAAGCCCTTGGTA	12	CTGAAGCCCTAGGCA	11	CTGAAGCCCTGGGGA	5	CCGAAGCCCTGTGCA	3	0.0	3	multiple_annotations	0.9767	10	3	9
AAATGGCAGTACGTTAACCATTCAGTC	4	*	0	4	*	0	4	*	0	4	*	0	4	*	0	4	*	0	4	*	0	4	*	0	4	*	0	4	*	0	4	*	0	4	*	0	4	*	0	4	*	0	4	*	0	4	*	0	4	*	0	4	*	0	0	gene:vir:105408	771	4	*	0	4	*	0	4	*	0	4	*	0	4	*	0	4	*	0	4	*	0	4	*	0	4	*	0	4	*	0	4	*	0	4	*	0	4	*	0	4	*	0	4	*	0	4	*	0	4	*	0	8.1087e-31	0.523546	1.0	7.6528e-33	1.29272e-15	184	10	12	2.31541	0.0	0.972826	1.24341	0.945652	1.19577	GAATGGTGCGGCGTT	69	AAATGGTGCGGCGTT	48	AAATGGGGCGGCGTT	34	AAATGGTGAGGCGTT	11	GAATGGGGCGACGTT	11	TAATGGTGCGGCGTT	7	GAATGGCGCGGCGTT	1	TAATGTGCGGCGTTT	1	TACTGGTGCGGCGTT	1	GAATGGTGCTGCGTT	1	1.10605064049e-28	1	unique_annotation	1.0	5	10	8		gene:vir:105408 Length: 849 # Range: Scmbb::Annotations::FuzzyRange=HASH(0x7f9093f10f98) # LocusTag: Sf6p09 # MgeName: Sf6 # Cross-refs: genbank:GeneID:2716655
AAATGGTAGTGTCCGCTATTGCCAGTA	4	*	0	4	*	0	4	*	0	4	*	0	16	NC_004431.1	3425895	4	*	0	4	*	0	4	*	0	4	*	0	4	*	0	4	*	0	4	*	0	4	*	0	4	*	0	4	*	0	4	*	0	4	*	0	4	*	0	0	gene:proph:163966	726	4	*	0	4	*	0	4	*	0	4	*	0	4	*	0	4	*	0	4	*	0	4	*	0	4	*	0	4	*	0	4	*	0	4	*	0	4	*	0	4	*	0	4	*	0	4	*	0	4	*	0	0.0	0.339104	0.968387	0.0	1.35164e-14	18609	664	140	6.25944	0.00628728	5.7548	5.80225	5.16067	5.25367	CACCTCAATCAGAAT	715	CACCTCAACATGTTG	666	CACCTCAGTTTGTAG	652	CACCTCACTTTGATG	652	CACCTCAGTCTGTAT	639	CACCTCACAGCTCCC	636	CACCTCAGGTAATGG	593	CACCTCATTCTCCCG	578	CACCTCAAACATATA	565	CACCTCACTGTTCAC	562	0.0	2	multiple_annotations	0.3363	10	10	10		gene:proph:163966 Length: 789 # Range: Scmbb::Annotations::FuzzyRange=HASH(0x7f90acf86c00) # LocusTag: SDY_2418 # MgeName: prophinder:45071 # Cross-refs: genbank:GeneID:3797412
AAATGTCCGGCGCGCCATCTGCCAGTT	4	*	0	4	*	0	4	*	0	4	*	0	4	*	0	4	*	0	4	*	0	4	*	0	4	*	0	4	*	0	4	*	0	4	*	0	4	*	0	4	*	0	4	*	0	4	*	0	4	*	0	4	*	0	16	gene:vir:95324	1990	4	*	0	4	*	0	4	*	0	4	*	0	4	*	0	4	*	0	4	*	0	4	*	0	4	*	0	4	*	0	4	*	0	4	*	0	4	*	0	4	*	0	4	*	0	4	*	0	4	*	0	9.49428e-29	0.475811	0.97121	3.19233e-30	4.55183e-09	179	9	11	2.418	0.0	1.43575	1.46971	1.43575	1.46971	CGTGGTAGCCACATT	46	CGTGGTGGCCACATT	43	CATGGTGGCCGCATT	33	CGTGGTGGACACATT	33	CGTGGTGGCCGCATT	20	CGTGCTGGCCACATT	1	CGTGGTAGACACATT	1	CGTGGCGGCCGCCTT	1	CGTGGTGGCCACATC	1	NNNNNNNNNNNNNNN	0	1.2561638163e-26	1	unique_annotation	1.0	8	6	6		gene:vir:95324 Length: 2472 # Range: Scmbb::Annotations::FuzzyRange=HASH(0x7f90940761a8) # LocusTag: PhiV10p15 # MgeName: phiV10 # Cross-refs: genbank:GeneID:3952993
AAATGTGACGACCCTGCAACAACCTGA	4	*	0	4	*	0	4	*	0	4	*	0	4	*	0	4	*	0	4	*	0	4	*	0	4	*	0	4	*	0	4	*	0	4	*	0	4	*	0	4	*	0	4	*	0	4	*	0	4	*	0	4	*	0	0	gene:proph:175027	2308	4	*	0	4	*	0	4	*	0	4	*	0	4	*	0	4	*	0	4	*	0	4	*	0	4	*	0	4	*	0	4	*	0	4	*	0	4	*	0	4	*	0	4	*	0	4	*	0	4	*	0	1.3760999999999999e-195	0.430199	0.972372	7.51523e-199	8.49842e-11	1246	36	78	2.35752	0.00561798	3.39727	3.53108	3.10032	3.24719	CCCACCTGACCGGCA	408	CCCTCATGACTCATC	322	CCCTCATGACCCACC	260	CCCACGTGACCGGCA	182	CCATCATGACTCATC	36	CCCCCATGACCCACC	4	CCCTCATGACCCATC	2	CCCGCATGACCCACC	2	ACCTCATGACCCACC	2	CACTCATGACTCATC	2	4.72261203722e-193	1	unique_annotation	0.9791	7	7	8		gene:proph:175027 Length: 2334 # Range: Scmbb::Annotations::FuzzyRange=HASH(0x7f90a9857240) # LocusTag: t2656 # MgeName: prophinder:45431 # Cross-refs: genbank:GeneID:1068802
AAATGTGGCAGTTCCACCCGACCGGCA	4	*	0	4	*	0	4	*	0	4	*	0	0	NC_004431.1	782941	0	NC_000913.3	756616	0	U00096.3	756616	4	*	0	4	*	0	4	*	0	4	*	0	4	*	0	4	*	0	4	*	0	4	*	0	4	*	0	4	*	0	4	*	0	4	*	0	4	*	0	4	*	0	4	*	0	4	*	0	4	*	0	4	*	0	4	*	0	4	*	0	4	*	0	4	*	0	4	*	0	4	*	0	4	*	0	4	*	0	4	*	0	4	*	0	4	*	0	3.98374e-41	0.479213	0.951054	6.59096e-43	5.72366e-19	271	15	15	2.32748	0.372694	2.65683	2.34582	2.65683	2.34582	TCGCGGGCGCGGGGG	99	TTGCAGGTGCGGGCG	83	TTGCAGGTGCAGGCG	32	TTGCCGGTGCGGGCG	24	TTGCAGGAGCGGGCG	23	TTGCAGGTGGGGGCG	1	TTGCAGGCGCAGGCG	1	TTGCAGTAGCGGGCG	1	GTGCCGGTGCGGGCG	1	TCGTGGGCGCGGGGG	1	6.185067282629999e-39	3	multiple_annotations	0.9815	6	5	10
AAATTACAGGCCGGGCGGAAGCTGACG	4	*	0	4	*	0	4	*	0	4	*	0	4	*	0	4	*	0	4	*	0	4	*	0	4	*	0	4	*	0	4	*	0	4	*	0	4	*	0	4	*	0	4	*	0	4	*	0	4	*	0	4	*	0	4	*	0	4	*	0	4	*	0	4	*	0	4	*	0	4	*	0	4	*	0	4	*	0	4	*	0	4	*	0	4	*	0	4	*	0	4	*	0	4	*	0	4	*	0	4	*	0	4	*	0	4	*	0	6.91598e-46	0.533443	0.991525	9.09621e-48	1.5046300000000001e-24	278	11	18	2.29936	0.0107914	1.44964	1.48266	1.44604	1.47703	CAGGCAGAAACAACC	95	CAGCCAGAAAACACC	70	CAGGCAGAAACCACC	56	CAGGCAGAAAACACC	30	CAGACAGAAAACACC	21	CAGGCAAAAACAACC	1	CAGGCAGAAACCAGC	1	CAGACAGAAAAATGC	1	CAGACAGAAAGCACC	1	CAGGCAGAAAAAACC	1	1.13028643938e-43	0	unannotated	0.9964	7	6	8
AAATTCAACAATGCGGCTGACTTTACC	4	*	0	4	*	0	4	*	0	4	*	0	0	NC_004431.1	2400997	0	NC_000913.3	2113743	0	U00096.3	2113743	4	*	0	4	*	0	4	*	0	4	*	0	4	*	0	4	*	0	4	*	0	4	*	0	4	*	0	4	*	0	4	*	0	4	*	0	4	*	0	4	*	0	4	*	0	4	*	0	4	*	0	4	*	0	4	*	0	4	*	0	4	*	0	4	*	0	4	*	0	4	*	0	4	*	0	4	*	0	4	*	0	4	*	0	4	*	0	2.01157e-186	0.49628	0.961533	6.8347100000000006e-189	2.23852e-07	1202	44	77	2.31754	0.0	1.31281	1.50887	1.31281	1.50886	TTCACGGTCCAGTGG	445	TTCGCGATCCAGCGG	325	TTCACGATCCAGTGG	279	TTCGCGGTCCAGCGG	73	TTCACGATCCAGCGG	25	CTCACGGTCCAGCGG	11	TTCACGGTCCAGGGG	3	TTCGCGATCCAGTGG	2	TTCACGGTCCAGTTG	2	TTAGCGATCCAGCGG	2	6.71171227508e-184	3	multiple_annotations	0.9709	3	9	9
AAATTCTTTCCTTTGGCGCGGATAAAA	4	*	0	4	*	0	4	*	0	4	*	0	0	NC_004431.1	2384172	0	NC_000913.3	2096115	0	U00096.3	2096115	4	*	0	4	*	0	4	*	0	4	*	0	4	*	0	4	*	0	4	*	0	4	*	0	4	*	0	4	*	0	4	*	0	4	*	0	4	*	0	4	*	0	4	*	0	4	*	0	4	*	0	4	*	0	4	*	0	4	*	0	4	*	0	4	*	0	4	*	0	4	*	0	4	*	0	4	*	0	4	*	0	4	*	0	4	*	0	0.0	0.46719	0.951928	0.0	3.59986e-12	2631	86	204	2.56931	0.000380084	0.919802	1.29029	0.919802	1.29016	TTTCCATCAACTCCC	1161	TCTCCATCAACTCGC	556	TTTCCATCAACTCGC	277	TTTCCATCAACTCTC	227	TCTCCATTAACTCCC	226	TTTCCATAAACTCGC	31	TCTCCATCAACTCCC	29	TTTTCATCAACTCCC	16	TATCCATCAACTCCC	14	TTTTCATAAACTCGC	4	0.0	3	multiple_annotations	0.9658	8	2	10
AAATTGCCTGATGCGCTTCGCTTATCA	4	*	0	4	*	0	4	*	0	4	*	0	0	NC_004431.1	2802410	16	NC_000913.3	899772	16	U00096.3	899772	4	*	0	4	*	0	4	*	0	4	*	0	4	*	0	4	*	0	4	*	0	4	*	0	4	*	0	4	*	0	4	*	0	4	*	0	4	*	0	4	*	0	4	*	0	4	*	0	4	*	0	4	*	0	4	*	0	4	*	0	4	*	0	4	*	0	4	*	0	4	*	0	4	*	0	4	*	0	4	*	0	4	*	0	4	*	0	6.80872e-22	0.513731	1.0	1.63374e-23	3.99697e-23	130	7	8	2.35625	0.0	5.13846	4.94741	4.64615	4.65725	GGCCTACATGAAACT	38	GGCCTACCCGGTGAG	30	GGCCTACAAATTCAG	23	GACCAACTATGTCCG	20	GGCCTACCTGGTGAG	17	GCCCTCCAAATTCAG	1	GGCCTACCCGGTGCG	1	NNNNNNNNNNNNNNN	0	NNNNNNNNNNNNNNN	0	NNNNNNNNNNNNNNN	0	8.01049524873e-20	3	multiple_annotations	1.0	8	6	6
AAATTGCTGGATGGGGTTGAGGTTGAG	4	*	0	4	*	0	4	*	0	4	*	0	4	*	0	4	*	0	4	*	0	4	*	0	4	*	0	4	*	0	4	*	0	4	*	0	4	*	0	4	*	0	4	*	0	4	*	0	4	*	0	4	*	0	4	*	0	4	*	0	4	*	0	4	*	0	4	*	0	4	*	0	4	*	0	4	*	0	4	*	0	4	*	0	4	*	0	4	*	0	4	*	0	4	*	0	4	*	0	4	*	0	4	*	0	4	*	0	4.7937299999999995e-27	0.37712	1.0	1.3235e-28	3.32953e-12	159	7	10	2.37803	0.0	4.91824	5.39742	3.86164	4.5705	TGGAAAACCCTTGAG	50	TGGAAAGCAGTGGGC	36	TGGTTGCCATTGAGT	35	TGGAAGATGTTGGGA	18	TGGTTGCCATTGGGG	10	TGGAAAACTCTTGAG	9	TGGAAAACCCTGGAG	1	NNNNNNNNNNNNNNN	0	NNNNNNNNNNNNNNN	0	NNNNNNNNNNNNNNN	0	6.17677562558e-25	0	unannotated	1.0	8	7	5
AAATTTCCATCAACTCCCCTGCGCTGG	4	*	0	4	*	0	4	*	0	4	*	0	4	*	0	0	NC_000913.3	2096139	0	U00096.3	2096139	4	*	0	4	*	0	4	*	0	4	*	0	4	*	0	4	*	0	4	*	0	4	*	0	4	*	0	4	*	0	4	*	0	4	*	0	4	*	0	4	*	0	4	*	0	4	*	0	4	*	0	4	*	0	4	*	0	4	*	0	4	*	0	4	*	0	4	*	0	4	*	0	4	*	0	4	*	0	4	*	0	4	*	0	4	*	0	2.69646e-180	0.511088	0.97254	1.9497300000000003e-182	5.67555e-09	1139	47	88	2.49381	0.0	1.22564	1.75953	1.22476	1.75872	CGGACCCGACGTTAA	510	CGGAGCCGACATTAA	216	CAGACCCAACATTAA	176	CGGATCCGACATTAA	77	CGGATCCGACGTTAA	62	CGGATCCGACGCTAA	50	CGGACCCGACGGTAA	3	CGGACCCGCCGTTAA	3	CGGATCCGCCGTTAA	2	CGGATCCGACGGTAA	2	8.82974454074e-178	2	multiple_annotations	0.9666	10	4	5
AAATTTCTGTGAAGATGAGGTCCCCGG	4	*	0	4	*	0	4	*	0	4	*	0	4	*	0	4	*	0	4	*	0	4	*	0	4	*	0	4	*	0	4	*	0	4	*	0	4	*	0	4	*	0	4	*	0	4	*	0	4	*	0	4	*	0	4	*	0	4	*	0	4	*	0	4	*	0	4	*	0	4	*	0	4	*	0	4	*	0	4	*	0	4	*	0	4	*	0	4	*	0	4	*	0	4	*	0	4	*	0	4	*	0	4	*	0	4	*	0	5.695979999999999e-25	0.498112	0.955076	1.9709e-27	3.09046e-32	171	13	3	2.61989	0.0	3.68421	4.15363	2.39766	3.13485	AACATTACGACTGAA	53	AACATTACGCAATGC	42	AACATTACCCTGAAG	22	AACATTACGCTGTAT	21	AACATTACGACGACT	20	AACATTACCAATAAT	5	AACATTACGCAATGG	2	AACATTACGACCACT	1	AACATTACGCAATTC	1	AACATTAACCTGAAG	1	7.089524924410001e-23	0	unannotated	0.9825	10	8	8
AAATTTTCATAAACAGTTAAGAATTGC	4	*	0	4	*	0	4	*	0	4	*	0	4	*	0	4	*	0	4	*	0	4	*	0	4	*	0	4	*	0	4	*	0	4	*	0	4	*	0	4	*	0	4	*	0	4	*	0	4	*	0	4	*	0	4	*	0	4	*	0	4	*	0	4	*	0	4	*	0	4	*	0	4	*	0	4	*	0	4	*	0	4	*	0	4	*	0	4	*	0	4	*	0	4	*	0	4	*	0	4	*	0	4	*	0	4	*	0	5.9311999999999995e-52	0.49215	0.993103	6.3480600000000005e-55	9.641859999999999e-20	323	9	15	2.27211	0.0	3.3065	4.03096	3.3065	3.83222	GCGTATGGCTACCCC	97	GCGTCTGCCGCCCCG	96	GCGTACCCGTACCCC	58	GCGTACACGTACCCC	37	GCGTGCTATGACCCC	31	GCGCACCCGTACCCT	1	GCGTCTGCCGCTCCG	1	GCGCACCCGTACCCC	1	GCGTCTGACGCCCCG	1	NNNNNNNNNNNNNNN	0	1.02973110735e-49	0	unannotated	1.0	8	8	7
AAATTTTTCCGCTTAATATCATCCCCC	4	*	0	4	*	0	4	*	0	4	*	0	4	*	0	4	*	0	4	*	0	4	*	0	4	*	0	4	*	0	4	*	0	4	*	0	4	*	0	4	*	0	4	*	0	4	*	0	4	*	0	4	*	0	16	gene:plasmid:141412	63116	4	*	0	4	*	0	4	*	0	4	*	0	4	*	0	4	*	0	4	*	0	4	*	0	4	*	0	4	*	0	4	*	0	4	*	0	4	*	0	4	*	0	4	*	0	4	*	0	4	*	0	2.95957e-09	0.516838	0.956522	1.80904e-10	3.93346e-10	57	7	7	2.33135	0.0877193	4.42105	5.85965	3.4386	3.50501	CTGGTCACAATTAAC	18	CCGATCTCCATTAAC	16	CGATCTCCATTAACA	9	CTGATCTCCATTAAC	8	CCCCCGATCTCCATT	4	CCCCCGAACCCCATT	1	CCCCGATTTTCCTTT	1	NNNNNNNNNNNNNNN	0	NNNNNNNNNNNNNNN	0	NNNNNNNNNNNNNNN	0	2.47012446076e-07	1	unique_annotation	1.0	8	6	7		gene:plasmid:141412 Length: 97901 # Range: Scmbb::Annotations::FuzzyRange=HASH(0x7f909a5a9030) # LocusTag: Fpla003 # GeneName: finO # Cross-refs: genbank:GeneID:1498117
AAATTTTTCGGGGCTTTACTTATATTA	4	*	0	4	*	0	4	*	0	4	*	0	4	*	0	4	*	0	4	*	0	4	*	0	4	*	0	4	*	0	4	*	0	4	*	0	4	*	0	4	*	0	4	*	0	4	*	0	4	*	0	4	*	0	16	gene:plasmid:141412	64002	4	*	0	4	*	0	4	*	0	4	*	0	4	*	0	4	*	0	4	*	0	4	*	0	4	*	0	4	*	0	4	*	0	4	*	0	4	*	0	4	*	0	4	*	0	4	*	0	4	*	0	1.26522e-64	0.475867	0.986965	2.45367e-67	4.51509e-19	400	11	29	2.30766	0.0	3.6725	4.68625	2.5975	3.30571	TCATTCTTCGGCATC	150	TCATGACTTCCACTC	71	TCATGACTTCCACTT	71	TCATTCTGCGGCATT	67	TCATCCTGCGGCATT	33	TCATTCTTCGTCATC	2	TCATCCTTCGGCATT	2	TCATCCTGCGGCAGT	1	TCATGACTACCACTT	1	TCATTATTCGGAATC	1	2.4582336659999997e-62	1	unique_annotation	0.9975	10	6	7		gene:plasmid:141412 Length: 97901 # Range: Scmbb::Annotations::FuzzyRange=HASH(0x7f909a5a9030) # LocusTag: Fpla003 # GeneName: finO # Cross-refs: genbank:GeneID:1498117
AACAAAACCATTCTCACCCGGCAATTT	4	*	0	4	*	0	4	*	0	4	*	0	4	*	0	16	NC_000913.3	4568926	16	U00096.3	4568926	4	*	0	4	*	0	4	*	0	4	*	0	4	*	0	4	*	0	4	*	0	4	*	0	4	*	0	4	*	0	4	*	0	4	*	0	4	*	0	4	*	0	4	*	0	4	*	0	4	*	0	4	*	0	4	*	0	4	*	0	4	*	0	4	*	0	4	*	0	4	*	0	4	*	0	4	*	0	4	*	0	4	*	0	4	*	0	0.0	0.443548	0.980367	0.0	1.13767e-19	4002	66	213	2.49452	0.00049975	1.24013	1.32719	1.24013	1.32716	CCCGTTCCCCGAGGC	1142	CTCGTTCCCCGAGGT	1138	CTCGTTCCCCGAGGC	754	CTCGTTTCCCGAGGC	608	CCCATTCCCCGAGGT	139	CTCGCTCCCCGAGGC	105	CCCATTCCCCGAGGC	30	CCCATTCCCCGAGGG	13	CCCGTTTCCCGAGGC	4	CTCGTTCCCCGAGTT	3	0.0	2	multiple_annotations	0.9835	7	6	7
AACAAAACGATACCGCGATACTCTAAG	4	*	0	4	*	0	4	*	0	4	*	0	16	NC_004431.1	2034792	16	NC_000913.3	1877559	16	U00096.3	1877559	4	*	0	4	*	0	4	*	0	4	*	0	4	*	0	4	*	0	4	*	0	4	*	0	4	*	0	4	*	0	4	*	0	4	*	0	4	*	0	4	*	0	4	*	0	4	*	0	4	*	0	4	*	0	4	*	0	4	*	0	4	*	0	4	*	0	4	*	0	4	*	0	4	*	0	4	*	0	4	*	0	4	*	0	4	*	0	4.5376e-319	0.504993	0.973401	3.2e-322	2.55553e-08	2001	66	175	2.40711	0.0029985	2.09095	2.53863	2.08846	2.52908	CGTAGATAAATGAGT	651	CGTAGATAAATGTGT	586	TCTGGATAAATATGT	417	CTTGGATACATATGT	231	CTTGGATAAATATGT	28	CGTAGATAAATGAGG	8	CGGAGATAAATGAGT	8	CGTAGATAAATTAGT	4	CGTAGAAAAATGAGT	3	CGTAGATAAAAGAGT	2	2.3826878e-316	3	multiple_annotations	0.9685	8	9	6
AACAAACAATGAATATGGCGAAAGCCA	4	*	0	4	*	0	4	*	0	4	*	0	0	NC_004431.1	3210533	0	NC_000913.3	2935666	0	U00096.3	2935666	4	*	0	4	*	0	4	*	0	4	*	0	4	*	0	4	*	0	4	*	0	4	*	0	4	*	0	4	*	0	4	*	0	4	*	0	4	*	0	4	*	0	4	*	0	4	*	0	4	*	0	4	*	0	4	*	0	4	*	0	4	*	0	4	*	0	4	*	0	4	*	0	4	*	0	4	*	0	4	*	0	4	*	0	4	*	0	1.5637600000000001e-30	0.516161	0.985915	5.101490000000001e-32	2.19943e-08	184	9	12	2.35923	0.0	0.722826	1.17777	0.722826	1.17777	CGGCCGCACTGCTGA	79	CGGCTGCACTGCTGA	29	CAGCCGCACTGCTGA	26	CGGCCACACTGCTGA	20	CAGCCGCATTGCTGA	17	CGGCTGCATTGCTGA	10	TGGCCGCACTGCTGA	1	CAGCCGCACTGCGGA	1	CGGCCGCATTGCTGA	1	NNNNNNNNNNNNNNN	0	2.12422695942e-28	3	multiple_annotations	1.0	8	5	5
AACAAAGGATCCATTAAAGATCCCCAT	4	*	0	4	*	0	4	*	0	4	*	0	4	*	0	4	*	0	4	*	0	4	*	0	4	*	0	4	*	0	4	*	0	4	*	0	4	*	0	4	*	0	4	*	0	4	*	0	4	*	0	4	*	0	16	gene:plasmid:141412	36662	4	*	0	4	*	0	4	*	0	4	*	0	4	*	0	4	*	0	4	*	0	4	*	0	4	*	0	4	*	0	4	*	0	4	*	0	4	*	0	4	*	0	4	*	0	4	*	0	4	*	0	1.66742e-156	0.561938	0.9729	1.5957000000000002e-158	4.96941e-16	951	16	74	2.31141	0.0	1.32597	1.43495	1.32387	1.43205	ACCGCTGCAAACCTT	319	ATCTCTGCAAACCTT	265	ATCGCTGTAAACCTT	225	ATCGCTGCAAACCTT	55	ATCGCTACAAACCTT	33	ATCTCTGTAAACCTT	21	ATCGCTGTCAACCTT	15	ATCGCGGTAAACCTT	9	ACCGATGCAAACCTT	2	ACCGCCGCAAACCTT	1	5.0677551611900004e-154	1	unique_annotation	0.9937	7	6	7		gene:plasmid:141412 Length: 97901 # Range: Scmbb::Annotations::FuzzyRange=HASH(0x7f909a5a9030) # LocusTag: Fpla003 # GeneName: finO # Cross-refs: genbank:GeneID:1498117
AACAACACCGGCAGAATTGCCGCGAAA	4	*	0	4	*	0	4	*	0	4	*	0	0	NC_004431.1	1730554	0	NC_000913.3	1535787	0	U00096.3	1535787	4	*	0	4	*	0	4	*	0	4	*	0	4	*	0	4	*	0	4	*	0	4	*	0	4	*	0	4	*	0	4	*	0	4	*	0	4	*	0	4	*	0	4	*	0	4	*	0	4	*	0	4	*	0	4	*	0	4	*	0	4	*	0	4	*	0	4	*	0	4	*	0	4	*	0	4	*	0	4	*	0	4	*	0	4	*	0	0.0	0.501283	0.950617	0.0	0.000318935	2139	89	155	2.31841	0.00280505	1.14867	1.3366	1.14867	1.33609	TGGTTGAGAGGTAAA	950	CGGTTGTGAGGTAAA	834	CGGGTGTGAGGTAAA	62	CGGTTGGGAGGTAAA	32	TGGGTGAGAGGTAAA	29	TGGTTGAGAGGGAAA	25	CGGTTGGGAGGTGAA	18	CGGTTGTGAGGGAAA	17	CGGTTGAGAGGTAAA	17	TGGTTGAGGGGTAAA	9	0.0	3	multiple_annotations	0.9317	3	10	7
AACAATCAGGAGGCGAATTAGGGCGCT	4	*	0	4	*	0	4	*	0	4	*	0	4	*	0	4	*	0	4	*	0	4	*	0	4	*	0	4	*	0	4	*	0	4	*	0	4	*	0	4	*	0	4	*	0	4	*	0	4	*	0	4	*	0	4	*	0	4	*	0	4	*	0	4	*	0	4	*	0	4	*	0	4	*	0	4	*	0	4	*	0	4	*	0	4	*	0	4	*	0	4	*	0	4	*	0	4	*	0	4	*	0	4	*	0	4	*	0	1.1582600000000001e-54	0.447943	0.969231	8.682520000000001e-61	2.35289e-09	386	21	16	2.40885	0.00518135	0.725389	1.05413	0.725389	1.05399	GTAGTACGGCGGGAA	174	GTAGTATGGCGGGAA	73	GTAGTACGGCGGGGA	64	GTAGTATGGCGGGGA	34	GTAGTATGGAGGGAA	15	GTAGTACGGCGGGCA	5	GTAGTATGGCGGGCA	3	GTAGTATGGCGGAAA	2	GTAGTATGGCGGGTA	2	GTAGTACGGCGGGTA	2	2.06299390994e-52	0	unannotated	0.9689	4	4	10
AACAATCTTGATGCGTTAGTCGATGAA	4	*	0	4	*	0	4	*	0	4	*	0	16	NC_004431.1	2618061	16	NC_000913.3	2331208	16	U00096.3	2331208	4	*	0	4	*	0	4	*	0	4	*	0	4	*	0	4	*	0	4	*	0	4	*	0	4	*	0	4	*	0	4	*	0	4	*	0	4	*	0	4	*	0	4	*	0	4	*	0	4	*	0	4	*	0	4	*	0	4	*	0	4	*	0	4	*	0	4	*	0	4	*	0	4	*	0	4	*	0	4	*	0	4	*	0	4	*	0	2.47918e-216	0.436413	0.958664	1.08813e-228	1.16366e-07	1453	43	107	2.51264	0.335169	1.18582	1.64857	1.17206	1.63008	CCGTGGGGTGGGGTG	434	CCGTGGGGTGGCGTA	421	CCGTGGGGGGGGGTG	332	CCGTGGGGTGGCGTG	94	CCGTGGGGGGGGGGT	79	CCGTGGGGGGGGGGG	36	CCGTGGGGGGGGTGA	10	CCGTGGGGTGGGGGG	4	CCGGGGGGGGGGGTG	4	CCGAGGGGGGGGGTG	2	9.058827792080001e-214	3	multiple_annotations	0.9745	8	8	5
AACAATGGATGCCTTTGCAAACGGGAT	4	*	0	4	*	0	4	*	0	4	*	0	4	*	0	4	*	0	4	*	0	4	*	0	4	*	0	4	*	0	4	*	0	4	*	0	4	*	0	4	*	0	4	*	0	4	*	0	4	*	0	4	*	0	4	*	0	4	*	0	4	*	0	4	*	0	4	*	0	4	*	0	4	*	0	4	*	0	4	*	0	4	*	0	4	*	0	4	*	0	4	*	0	4	*	0	4	*	0	4	*	0	4	*	0	4	*	0	5.15189e-10	0.623549	0.983871	6.94111e-17	5.21055e-08	99	10	3	2.73026	0.0	2.0303	2.41311	1.82828	2.15584	GCGTTCATATAAATA	26	GCGTTCATATAATAT	18	GCGTTCATATAATCG	16	GCGTTCATATAGAAC	13	GCGTTCATATAAATG	13	GCGTTCATATAAGCG	9	GCGTTCATATCTGTC	1	GCGTTCATACTGTCT	1	GCGTTCATATAAGCT	1	GCGTTCTGTCTCTTA	1	4.43716636592e-08	0	unannotated	1.0	9	10	8
AACAATGTGGAGCCAGAAAAATGGCTG	4	*	0	4	*	0	4	*	0	4	*	0	0	NC_004431.1	3500291	4	*	0	4	*	0	4	*	0	4	*	0	4	*	0	4	*	0	4	*	0	4	*	0	4	*	0	4	*	0	4	*	0	4	*	0	4	*	0	0	gene:plasmid:151234	67	4	*	0	4	*	0	4	*	0	4	*	0	4	*	0	4	*	0	4	*	0	4	*	0	4	*	0	4	*	0	4	*	0	4	*	0	4	*	0	4	*	0	4	*	0	4	*	0	4	*	0	2.3888e-49	0.44473	0.974718	6.1224e-51	1.0126100000000001e-26	309	20	17	2.36856	0.0	0.893204	1.21607	0.883495	1.19684	CGTTACGTCATTGAT	117	CGTTACGTCATTGAG	101	CGCTACGTCATTGAA	32	CGTTACATCATTGAA	27	CGTTACGTCATTGAA	14	CGTTACGTCATTTAT	2	CGGTACGTCATTGAG	2	CGTTACGGCATTGAT	2	CGCTACGGCATTGAA	1	CGCTACGTCATCGAA	1	4.0432664532900003e-47	2	multiple_annotations	0.9676	8	8	4		gene:plasmid:151234 Length: 114 # Range: Scmbb::Annotations::FuzzyRange=HASH(0x7f90a2fde3b0) # LocusTag: pCoo083 # Cross-refs: genbank:GeneID:3829272
AACAATTATTTAACAAATAATTATCAT	4	*	0	4	*	0	4	*	0	4	*	0	0	NC_004431.1	525775	0	NC_000913.3	451847	0	U00096.3	451847	4	*	0	4	*	0	4	*	0	4	*	0	4	*	0	4	*	0	4	*	0	4	*	0	4	*	0	4	*	0	4	*	0	4	*	0	4	*	0	4	*	0	4	*	0	4	*	0	4	*	0	4	*	0	4	*	0	4	*	0	4	*	0	4	*	0	4	*	0	4	*	0	4	*	0	4	*	0	4	*	0	4	*	0	4	*	0	5.0660499999999995e-86	0.539568	0.995192	8.76301e-88	1.36114e-11	511	13	46	2.31565	0.0	1.95108	2.09596	1.94912	2.07587	TGGAGTGACAACTTG	185	TAAGGTGACAACTGG	143	TAGAGTGACAACTGG	90	TGCAGTGACAACTGG	31	TGAAGAGACAACTGG	30	TGAGGTGACAACTGG	24	TGGAGTTACAACTTG	2	TAGAGTGACAACTAG	1	TGGAATGACAACTTT	1	TAAGGCGACAACTGG	1	1.14299839284e-83	3	multiple_annotations	0.9941	9	7	8
AACACAAAGAGGTCATGCGCTTTTGTA	4	*	0	4	*	0	4	*	0	4	*	0	0	NC_004431.1	3054173	4	*	0	4	*	0	4	*	0	4	*	0	4	*	0	4	*	0	4	*	0	4	*	0	4	*	0	4	*	0	4	*	0	4	*	0	4	*	0	16	gene:vir:4551	762	4	*	0	4	*	0	4	*	0	4	*	0	4	*	0	4	*	0	4	*	0	4	*	0	4	*	0	4	*	0	4	*	0	4	*	0	4	*	0	4	*	0	4	*	0	4	*	0	4	*	0	3.73056e-284	0.473289	0.969952	1.76788e-286	5.69295e-18	1800	50	108	2.29922	0.135556	0.869444	1.14574	0.847222	1.10472	GCCATTCCACCCTGA	882	CCCATTCCACCCTGA	302	CCCATTCCCCCCTGA	234	CCCATTCCTCCCTGA	232	CCCATCCCACCCTGA	66	GCCATTCAACCCTGA	16	CCCATTCCGCCCTGA	13	CCCATTCCCCCTGAC	7	GCCATTCCAACCTGA	3	GCCATTCCACCCTGC	2	1.70787502655e-281	2	multiple_annotations	0.9761	8	9	5		gene:vir:4551 Length: 918 # Range: Scmbb::Annotations::FuzzyRange=HASH(0x7f9098b27c60) # LocusTag: SfVp45 # MgeName: V # Cross-refs: genbank:GeneID:935223
AACACATCCCCGTCAATACGGTTCTTG	4	*	0	4	*	0	4	*	0	4	*	0	0	NC_004431.1	3483627	4	*	0	4	*	0	4	*	0	4	*	0	4	*	0	4	*	0	4	*	0	4	*	0	4	*	0	4	*	0	4	*	0	4	*	0	4	*	0	4	*	0	4	*	0	4	*	0	4	*	0	4	*	0	4	*	0	4	*	0	4	*	0	4	*	0	4	*	0	4	*	0	4	*	0	4	*	0	4	*	0	4	*	0	4	*	0	4	*	0	4	*	0	0.0	0.373986	0.966112	0.0	1.01741e-10	2703	82	78	2.9896	0.000369959	1.26341	1.66947	1.26267	1.66626	CTGCACGCTTACCAA	944	CTGCACGCTTACTAT	512	CTGCACGCTTACCAG	402	CTGCACGCTTACGTT	263	CTGCACGCTTACGAA	161	CTGCACGCTTACTCG	148	CTGCACGCTTACGAT	55	CTGCACGCTTACCTG	54	CTGCACGCTTACGGA	22	CTGCACGCTTACAAA	19	0.0	1	unique_annotation	0.9545	7	7	8
AACACATGTTCTACTAATTGGATGCAC	4	*	0	4	*	0	4	*	0	4	*	0	0	NC_004431.1	4290645	4	*	0	4	*	0	4	*	0	4	*	0	4	*	0	4	*	0	4	*	0	4	*	0	4	*	0	4	*	0	4	*	0	4	*	0	4	*	0	16	gene:proph:163976	334	4	*	0	4	*	0	4	*	0	4	*	0	4	*	0	4	*	0	4	*	0	4	*	0	4	*	0	4	*	0	4	*	0	4	*	0	4	*	0	4	*	0	4	*	0	4	*	0	4	*	0	1.54751e-28	0.699227	0.955806	1.84154e-35	3.32854e-18	228	10	7	2.76299	0.0	5.78509	6.90834	5.17105	6.02632	TACCCCGGGGATATC	74	TACCCATAAATATAC	40	TACCCATTCCTGATT	33	CACCGAATACATTAA	26	TACCGTTTTCAGATA	20	TACCCAGGCTCCCTA	13	TACCTGCGGACAGAG	10	TACCGTACAGTTATA	6	TACCAAAATGAGCAG	5	TACCTCCTTGATGAA	1	2.04084936401e-26	2	multiple_annotations	1.0	10	10	10		gene:proph:163976 Length: 369 # Range: Scmbb::Annotations::FuzzyRange=HASH(0x7f90acf76180) # LocusTag: SDY_2762 # GeneName: yfiL # MgeName: prophinder:45074 # Cross-refs: genbank:GeneID:3795356
AACACCGGGAATAACGCCTTCAGGAAT	4	*	0	4	*	0	4	*	0	4	*	0	4	*	0	4	*	0	4	*	0	4	*	0	4	*	0	4	*	0	4	*	0	4	*	0	4	*	0	4	*	0	4	*	0	4	*	0	4	*	0	4	*	0	4	*	0	4	*	0	4	*	0	4	*	0	4	*	0	4	*	0	4	*	0	4	*	0	4	*	0	4	*	0	4	*	0	4	*	0	4	*	0	4	*	0	4	*	0	4	*	0	4	*	0	4	*	0	4.7767e-156	0.552623	0.952423	4.98331e-158	4.78499e-13	1033	37	54	2.5893	0.956438	4.79284	4.67897	1.92933	2.0212	CCCCCCCTCCTGAAG	290	CACCCCCCCTCCTGA	256	CCCCCCCCTCCTGAA	229	CACCCCCCTCCTGAA	143	CCCCTCCTCCTGAAG	41	CCCCCCTCCTGAAGA	38	CCCCCCCCTCCTGCA	2	CCCCCCCCTCCTGAC	2	CACCCCCCCCCCTGA	2	CACTCCCCCTCCTGA	2	1.4496078851000002e-153	0	unannotated	0.9729	8	7	9
AACACGCAACGCTCATATTTAGTATGA	4	*	0	4	*	0	4	*	0	4	*	0	4	*	0	4	*	0	4	*	0	4	*	0	4	*	0	4	*	0	4	*	0	4	*	0	4	*	0	4	*	0	4	*	0	4	*	0	4	*	0	4	*	0	4	*	0	4	*	0	4	*	0	4	*	0	4	*	0	4	*	0	4	*	0	4	*	0	4	*	0	4	*	0	4	*	0	4	*	0	4	*	0	4	*	0	4	*	0	4	*	0	4	*	0	4	*	0	0.0	0.514571	0.984117	0.0	8.42425e-26	3746	64	206	2.2833	0.0117459	0.985585	1.508	0.982915	1.50268	ACTTACAACGCGAAC	1297	ACTTACAGCGCGACC	1021	ACTTACAACGCGGAC	686	ACTTGCAACGCGAAC	573	GCTTACAACGCGAAC	56	ACTTACAGCGCCCCC	43	ACTTACAACGCGGCC	4	ACTTACAGCGCGACA	2	ACTTAAAACGCGGAC	2	ACTTACAGCGCGCCC	2	0.0	0	unannotated	0.984	7	7	7
AACACGTCGCACAGTACCAGGCGGCCT	4	*	0	4	*	0	4	*	0	4	*	0	0	NC_004431.1	5103798	0	NC_000913.3	4484864	0	U00096.3	4484864	4	*	0	4	*	0	4	*	0	4	*	0	4	*	0	4	*	0	4	*	0	4	*	0	4	*	0	4	*	0	4	*	0	4	*	0	4	*	0	4	*	0	4	*	0	4	*	0	4	*	0	4	*	0	4	*	0	4	*	0	4	*	0	4	*	0	4	*	0	4	*	0	4	*	0	4	*	0	4	*	0	4	*	0	4	*	0	0.0	0.495122	0.967439	0.0	6.80376e-10	3894	96	239	2.40493	0.0	1.52363	1.44196	1.52234	1.4397	TCAGCGTCGGTGTTG	1133	TCAGCGTCAGTATTC	1103	TCAGCGTCGGTGTTC	797	TCAGCGTCGGTATTC	687	TCGGCGTCGGTGTTT	32	TCAGCGTCGGGGTTC	5	TCAGCGCCGGTATTC	5	TCAGCGTCGGCATTC	4	TCAGCGTCGGTATTT	4	TCAGCGTCGGGATTC	3	0.0	3	multiple_annotations	0.9689	9	7	4
AACACTCTCCAGGAAAACCGGGGCGGT	4	*	0	4	*	0	4	*	0	4	*	0	0	NC_004431.1	132270	4	*	0	4	*	0	4	*	0	4	*	0	4	*	0	4	*	0	4	*	0	4	*	0	16	ICEberg|464|ICESe4|GenBank|FR686852|27..96133_Salmonella_enterica_subsp._enterica_serovar_Hadar_integrative_and_conjugative_element_ICESe4,_strain_18.	20486	4	*	0	4	*	0	4	*	0	4	*	0	16	gene:plasmid:117489	177	4	*	0	4	*	0	4	*	0	4	*	0	4	*	0	4	*	0	4	*	0	4	*	0	4	*	0	4	*	0	4	*	0	4	*	0	4	*	0	4	*	0	4	*	0	4	*	0	4	*	0	0.0	0.526237	0.953457	0.0	5.37093e-12	16209	714	150	6.50215	0.0718737	7.40656	8.43291	6.6447	7.37638	TCAGTCTCGCCAGAA	883	TCAACCGCTGCAAAT	867	TCAGTACGTAAGTAC	787	TCAGTCTTGTGAAAA	746	TCAGTCAACAAAAAG	736	TCAGTTTAGCAACTA	729	TCAGTATCGCATTTT	700	TCAGTGTGTAGTCGT	598	TCAGACTACTCTCCC	596	TCAGGTCCGCCACCC	350	0.0	3	multiple_annotations	0.4314	10	10	10		gene:plasmid:117489 Length: 213 # Range: Scmbb::Annotations::FuzzyRange=HASH(0x7f909d21e0f8) # LocusTag: pO86A1_p014 # GeneName: orf14 # MgeName: pO86A1 # Cross-refs: genbank:GeneID:4364284
AACAGACCAGACGGTTCAGATGAGGCG	4	*	0	4	*	0	4	*	0	4	*	0	4	*	0	4	*	0	4	*	0	4	*	0	4	*	0	4	*	0	4	*	0	4	*	0	4	*	0	4	*	0	4	*	0	4	*	0	4	*	0	4	*	0	4	*	0	4	*	0	4	*	0	4	*	0	4	*	0	4	*	0	4	*	0	4	*	0	4	*	0	4	*	0	4	*	0	4	*	0	4	*	0	4	*	0	4	*	0	4	*	0	4	*	0	4	*	0	7.66964e-08	0.267721	0.986111	1.00122e-17	2.27493e-05	108	14	2	3.34012	0.12037	6.25926	6.28089	5.7963	5.66822	CTTACAGCCTTGCAA	21	CTTACGACTGAAATC	12	CTTACGCACTTTCTG	12	CTTACGGAAAAACGG	12	CTTACGTAAAATCGG	10	CTTACGGAGAACCTG	10	CTTACCGTACAGCCT	9	CTTACTTTCATTTTC	9	CTTACGTTCCAGCTC	8	CTACGTAAAATCGGT	1	6.03368379753e-06	0	unannotated	0.963	10	10	10
AACAGAGCGGAGTAGGGGCTAACGCCA	4	*	0	4	*	0	4	*	0	4	*	0	16	NC_004431.1	2864195	16	NC_000913.3	2593458	16	U00096.3	2593458	4	*	0	4	*	0	4	*	0	4	*	0	4	*	0	4	*	0	4	*	0	4	*	0	4	*	0	4	*	0	4	*	0	4	*	0	4	*	0	4	*	0	4	*	0	4	*	0	4	*	0	4	*	0	4	*	0	4	*	0	4	*	0	4	*	0	4	*	0	4	*	0	4	*	0	4	*	0	4	*	0	4	*	0	4	*	0	0.0	0.497037	0.974839	0.0	2.9119399999999997e-21	3806	75	241	2.38573	0.0	0.899632	1.19241	0.899369	1.19214	CGGCGCTCATCGGTT	1449	CGGCGCTAATCGGTT	833	CGGCGCTAATTGGTT	816	CGGCACTCATCGGTT	427	CGGCGTTAATCGGTT	148	CGGCACTAATCGGTT	20	CGGCGCGCATCGGTT	7	CGGCGCCCATCGGTT	6	CGGCGCTCACCGGTT	5	CGGCGCTCATCGGCT	4	0.0	3	multiple_annotations	0.9761	7	5	9
AACAGATGCTTCGTACCGCATCGTGCA	4	*	0	4	*	0	4	*	0	4	*	0	4	*	0	4	*	0	4	*	0	4	*	0	4	*	0	4	*	0	4	*	0	4	*	0	4	*	0	4	*	0	4	*	0	4	*	0	4	*	0	4	*	0	16	gene:plasmid:19434	362	4	*	0	4	*	0	4	*	0	4	*	0	4	*	0	4	*	0	4	*	0	4	*	0	4	*	0	4	*	0	4	*	0	4	*	0	4	*	0	4	*	0	4	*	0	4	*	0	4	*	0	3.23688e-21	0.460257	0.978261	7.3104e-23	2.78497e-16	129	12	12	2.31584	0.00775194	1.24806	1.83781	1.24806	1.83781	CCGCATCAAGAACAG	40	CCGCATCAAGAACGG	35	CCGCCGCAAGTACAG	32	CCGCATCAAGAACTG	14	CCGCCGCAAGCACAG	1	CCGCCGCCAGTACAG	1	CCGCATCAAGACCAG	1	CCGCATCAAAAACAG	1	CCGCATCAAGAACAT	1	CCGCATCAAGCACAG	1	3.75798963284e-19	1	unique_annotation	0.9845	9	5	8		gene:plasmid:19434 Length: 771 # Range: Scmbb::Annotations::FuzzyRange=HASH(0x7f90a2c70010) # LocusTag: ColIb-P9_p037 # GeneName: ycfA # MgeName: ColIb-P9 # Cross-refs: genbank:GeneID:1263294
AACAGCCGCTCTGCATTCATGACCTCC	4	*	0	4	*	0	4	*	0	4	*	0	4	*	0	4	*	0	4	*	0	4	*	0	4	*	0	4	*	0	4	*	0	4	*	0	4	*	0	4	*	0	4	*	0	4	*	0	4	*	0	4	*	0	16	gene:plasmid:25669	2658	4	*	0	4	*	0	4	*	0	4	*	0	4	*	0	4	*	0	4	*	0	4	*	0	4	*	0	4	*	0	4	*	0	4	*	0	4	*	0	4	*	0	4	*	0	4	*	0	4	*	0	7.514630000000001e-121	0.478468	0.959774	1.2228e-122	2.02716e-12	763	29	64	2.49102	0.0327654	1.45609	1.90933	1.45609	1.90933	CGGTCCGGTTTCGGT	332	CGGTCCGATTTCGGC	201	CGGTCCGGTTTCGGC	77	CGGTCAGCTTTCGGC	38	CGGTCAGACCCCGGC	29	CGGTCAGCCCCCGGC	22	CGGTCAGCTTTTGGC	22	CGGTCAGCTTTCAGC	11	CGCTCCGGTTTCGGC	8	CGGTCCGCTTTCGGC	2	2.00937360303e-118	1	unique_annotation	0.9725	9	7	6		gene:plasmid:25669 Length: 3501 # Range: Scmbb::Annotations::FuzzyRange=HASH(0x7f90a12f5e88) # LocusTag: CP0249 # MgeName: pCP301 # Cross-refs: genbank:GeneID:1238121
AACAGCCTGCGGCCCCCTGCCGTGCCC	4	*	0	4	*	0	4	*	0	4	*	0	4	*	0	4	*	0	4	*	0	4	*	0	4	*	0	4	*	0	4	*	0	4	*	0	4	*	0	4	*	0	4	*	0	4	*	0	4	*	0	4	*	0	0	gene:plasmid:84519	196	4	*	0	4	*	0	4	*	0	4	*	0	4	*	0	4	*	0	4	*	0	4	*	0	4	*	0	4	*	0	4	*	0	4	*	0	4	*	0	4	*	0	4	*	0	4	*	0	4	*	0	3.998849999999999e-49	0.449287	0.968	1.05853e-50	1.41785e-21	310	21	21	2.66095	0.0	1.24194	1.85274	1.24194	1.85274	GGTATCGGTCGGACG	120	GGTATCGGACGCACG	51	GGTATCGGTAGGACG	47	GGTATCGGACGCACA	36	GGTATCGCCCGGACG	27	GGTATCGGACACACG	12	GGCATCGGACGCACG	2	GGCATCGGTAGGACG	2	GGCATCGGTCGGACG	1	GGTATCGGACAAACG	1	6.75325545659e-47	1	unique_annotation	0.9645	8	9	4		gene:plasmid:84519 Length: 633 # Range: Scmbb::Annotations::FuzzyRange=HASH(0x7f90a6a22198) # LocusTag: NR1_p087 # Cross-refs: genbank:GeneID:4924808
AACAGCGGGGAAGGCAAATGGCGATTG	4	*	0	4	*	0	4	*	0	4	*	0	4	*	0	0	NC_000913.3	69333	0	U00096.3	69333	4	*	0	4	*	0	4	*	0	4	*	0	4	*	0	4	*	0	4	*	0	4	*	0	4	*	0	4	*	0	4	*	0	4	*	0	4	*	0	4	*	0	4	*	0	4	*	0	4	*	0	4	*	0	4	*	0	4	*	0	4	*	0	4	*	0	4	*	0	4	*	0	4	*	0	4	*	0	4	*	0	4	*	0	4	*	0	0.0	0.48668	0.965764	0.0	1.38294e-15	3390	74	208	2.27039	0.0	0.593215	0.986974	0.592035	0.984638	AGGATCGGGTCCAGC	1452	AGGATCGGATCCAGC	708	AGGATAGGGTCCAGC	648	AGGAGCGGGTCCAGC	359	AGGATCGGGTCCAGT	136	AGGATCGGACCCAGC	4	AGGTTCGGGTCCAGC	3	AGGATCGAGTCCAGC	3	AGGAGAGGGTCCAGC	3	AGGATCAGGTCCAGC	2	0.0	2	multiple_annotations	0.9788	7	7	6
AACAGCTAATCAGCGTCGATGCTTCAT	4	*	0	4	*	0	4	*	0	4	*	0	16	NC_004431.1	3069225	16	NC_000913.3	2790553	16	U00096.3	2790553	4	*	0	4	*	0	4	*	0	4	*	0	4	*	0	4	*	0	4	*	0	4	*	0	4	*	0	4	*	0	4	*	0	4	*	0	4	*	0	4	*	0	4	*	0	4	*	0	4	*	0	4	*	0	4	*	0	4	*	0	4	*	0	4	*	0	4	*	0	4	*	0	4	*	0	4	*	0	4	*	0	4	*	0	4	*	0	0.0	0.489387	0.968657	0.0	7.67758e-17	3631	68	238	2.51251	0.000275406	1.35059	1.44819	1.34949	1.44587	ATTCACCGCCCTGAC	1138	ATTCGCCGCCCTGAC	834	AGTCGCTGCCCTGAC	632	AGTCGCCGCCCTGAC	619	ATTCGCCGCCCTGGC	258	ATTCGCCGCCTTGTC	73	ATTCGCTGCCCTGAC	3	AGTCGCTGCCCTTAC	3	AGTCGCTGCCCTGCC	3	ATTCACCACCCTGAC	2	0.0	3	multiple_annotations	0.9818	7	3	10
AACAGGACAAACTACCGAAAGCGGAAA	4	*	0	4	*	0	4	*	0	4	*	0	0	NC_004431.1	949713	0	NC_000913.3	895340	0	U00096.3	895340	4	*	0	4	*	0	4	*	0	4	*	0	4	*	0	4	*	0	4	*	0	4	*	0	4	*	0	4	*	0	4	*	0	4	*	0	4	*	0	4	*	0	4	*	0	4	*	0	4	*	0	4	*	0	4	*	0	4	*	0	4	*	0	4	*	0	4	*	0	4	*	0	4	*	0	4	*	0	4	*	0	4	*	0	4	*	0	0.0	0.470209	0.979583	0.0	4.82421e-09	4065	83	244	2.2701	0.000246002	1.46076	1.55772	1.45879	1.55482	TTGCCACCCGGGTCA	1312	TTGCCAGTCGGGTCC	1290	TTGCCAGCCGGGTCA	950	TTGTCAGCCGGGTCA	328	TTGCCAGTCGGGTCA	54	TTGCCAGCCGGGCCA	8	TTGCCACCCGGGCCA	5	TTGCAAGTCGGGTCC	5	TTGCCAGCCGGGGCA	5	TTGCCAGTCGGGCCC	4	0.0	3	multiple_annotations	0.9744	4	8	9
AACAGGAGGCCACGCAGCCGGACAGCG	4	*	0	4	*	0	4	*	0	4	*	0	4	*	0	4	*	0	4	*	0	4	*	0	4	*	0	4	*	0	4	*	0	4	*	0	4	*	0	4	*	0	4	*	0	4	*	0	4	*	0	4	*	0	4	*	0	4	*	0	4	*	0	4	*	0	4	*	0	4	*	0	4	*	0	4	*	0	4	*	0	4	*	0	4	*	0	4	*	0	4	*	0	4	*	0	4	*	0	4	*	0	4	*	0	4	*	0	1.7751600000000002e-85	0.46688	0.95401	2.9035899999999998e-87	1.72058e-23	561	23	30	2.40721	0.156863	2.05348	2.98039	2.05348	2.97944	TGATAGCCGAAAATT	259	TTATCGCTGAGAACT	103	TGACCGCTAAAAATT	85	TGATAGCCGGAAATT	44	TTATCACAGAGAACT	20	TGACCGCCGAAAATT	19	TGAGCGCTGAAAATC	14	TGCTAGCCGAAAATT	2	GGATAGCCGAAAATT	1	TGACCGCTAAAAACT	1	3.9920835810699996e-83	0	unannotated	0.9768	8	8	9
AACAGGCCTCCGATATCGTCGAGCGCA	4	*	0	4	*	0	4	*	0	4	*	0	0	NC_004431.1	4758541	0	NC_000913.3	4228965	0	U00096.3	4228965	4	*	0	4	*	0	4	*	0	4	*	0	4	*	0	4	*	0	4	*	0	4	*	0	4	*	0	4	*	0	4	*	0	4	*	0	4	*	0	4	*	0	4	*	0	4	*	0	4	*	0	4	*	0	4	*	0	4	*	0	4	*	0	4	*	0	4	*	0	4	*	0	4	*	0	4	*	0	4	*	0	4	*	0	4	*	0	0.0	0.49261	0.969271	0.0	1.9192400000000002e-44	3892	118	147	2.43427	0.00154162	1.43191	1.80496	1.43011	1.79862	TGGGCAGCGAAATTG	1564	TGAGTAGTGAAATTG	1160	TGGGGAGTGAAATTG	480	TGGGCGGCGAAATTG	352	TGGGTAGTGAAATTG	153	TGCGTAGTGAAATTG	7	TGGGCAGCGCAATTG	6	CGGGCAGCGAAATTG	6	TGAGTAGAGAAATTG	4	TGGGCAGCGACATTG	4	0.0	3	multiple_annotations	0.9599	8	6	7
AACAGGGGGGATTTGTTCCGGCAGCCT	4	*	0	4	*	0	4	*	0	4	*	0	4	*	0	4	*	0	4	*	0	4	*	0	4	*	0	4	*	0	4	*	0	4	*	0	4	*	0	4	*	0	4	*	0	4	*	0	4	*	0	4	*	0	4	*	0	4	*	0	4	*	0	4	*	0	4	*	0	4	*	0	4	*	0	4	*	0	4	*	0	4	*	0	4	*	0	4	*	0	4	*	0	4	*	0	4	*	0	4	*	0	4	*	0	4	*	0	2.88637e-58	0.485594	0.985714	7.02921e-60	2.51024e-14	352	15	28	2.28659	0.0	1.32386	1.67175	1.30114	1.6289	TACAATGCTTGTGTG	141	TACAATGACTGTGTG	109	TACAATGGCTGTGTG	30	TACAATGGCTGTGCA	28	TACAATGCTTGTGTA	26	TACAATGGCTGTGTA	7	TACAATTGCTGTGTG	3	TACAATGCTTGTGTT	1	TACAATGCTTGTGGA	1	TACAATGCTTGTTTG	1	5.31170415729e-56	0	unannotated	0.9858	8	7	7
AACAGTACCCATGTCATTAAACCGAAA	4	*	0	4	*	0	4	*	0	4	*	0	0	NC_004431.1	439408	0	NC_000913.3	350036	0	U00096.3	350036	4	*	0	4	*	0	4	*	0	4	*	0	4	*	0	4	*	0	4	*	0	4	*	0	4	*	0	4	*	0	4	*	0	4	*	0	4	*	0	4	*	0	4	*	0	4	*	0	4	*	0	4	*	0	4	*	0	4	*	0	4	*	0	4	*	0	4	*	0	4	*	0	4	*	0	4	*	0	4	*	0	4	*	0	4	*	0	0.0	0.477298	0.974644	0.0	3.95067e-16	5144	103	259	2.29363	0.000583204	1.35653	1.30622	1.34487	1.28317	AAATCGGTAGCACTT	1584	AAATCTGTGGCACTT	1397	AAATCGGTGGCACTT	1139	AAATCTGTGGCGCTT	867	AAATCGGTGGCGCTT	16	AAATCTGTGTCGCTT	5	AAATCGGTAGCACTC	4	AAATCGGCAGCACTT	4	AAATCTGTGTCACTT	3	AAATCTGTGGCACTC	3	0.0	3	multiple_annotations	0.9763	8	9	3
AACATAAGCCTTGCCGTTGTGTACAAA	4	*	0	4	*	0	4	*	0	4	*	0	0	NC_004431.1	5133063	0	NC_000913.3	4538340	0	U00096.3	4538340	4	*	0	4	*	0	4	*	0	4	*	0	4	*	0	4	*	0	4	*	0	4	*	0	4	*	0	4	*	0	4	*	0	4	*	0	4	*	0	4	*	0	4	*	0	4	*	0	4	*	0	4	*	0	4	*	0	4	*	0	4	*	0	4	*	0	4	*	0	4	*	0	4	*	0	4	*	0	4	*	0	4	*	0	4	*	0	0.0	0.485668	0.970928	0.0	4.20847e-15	5122	97	249	2.60041	0.000390472	0.933424	1.2916	0.932839	1.29037	AGTCACATGACCCGC	1515	AGTCACATGGCCCGC	1383	AGTCACATGGCCTGC	925	AGTCACATTACCCGC	604	AGTTACATGACCCGC	456	AGTTACATGACCTGC	53	AATCACATGGCCCGC	29	TGTCACATGACCCGC	17	AGTCACATGTCCTGC	6	AGTCACATGTCCCGC	5	0.0	3	multiple_annotations	0.9748	3	9	9
AACATCAGTCGTTTTCGTGTGTGTTGT	4	*	0	4	*	0	4	*	0	4	*	0	4	*	0	4	*	0	4	*	0	4	*	0	4	*	0	4	*	0	4	*	0	4	*	0	4	*	0	4	*	0	4	*	0	4	*	0	4	*	0	4	*	0	16	gene:plasmid:121544	412	4	*	0	4	*	0	4	*	0	4	*	0	4	*	0	4	*	0	4	*	0	4	*	0	4	*	0	4	*	0	4	*	0	4	*	0	4	*	0	4	*	0	4	*	0	4	*	0	4	*	0	3.09033e-47	0.536736	1.0	5.42645e-50	7.25244e-17	288	11	19	2.653	0.00347222	1.31944	1.53671	1.30556	1.50186	TTTTCAGCAGGATGC	68	TTTTCAGCAGGGCGC	63	TTTTCAGCAGGCTGC	60	TTTTCCGCAGGGCGC	38	TTTTCAGCAGGGTGC	34	TTTTCAGCAGACTGC	12	TTTTCAGCAGGATAC	9	TTTCCGCAGGGCGCG	1	TTTTCAGCAGGTTGC	1	TTTTCAGCGGGCTGC	1	5.1207881737399993e-45	1	unique_annotation	0.9965	9	8	5		gene:plasmid:121544 Length: 522 # Range: Scmbb::Annotations::FuzzyRange=HASH(0x7f909d32dd20) # LocusTag: LH0092 # GeneName: yfcB # MgeName: pO113 # Cross-refs: genbank:GeneID:3654571
AACATCCAGATTGGCGACTTCAGCGCC	4	*	0	4	*	0	4	*	0	4	*	0	0	NC_004431.1	925538	4	*	0	4	*	0	4	*	0	4	*	0	4	*	0	4	*	0	4	*	0	4	*	0	4	*	0	4	*	0	4	*	0	4	*	0	4	*	0	16	gene:proph:179427	139	4	*	0	4	*	0	4	*	0	4	*	0	4	*	0	4	*	0	4	*	0	4	*	0	4	*	0	4	*	0	4	*	0	4	*	0	4	*	0	4	*	0	4	*	0	4	*	0	4	*	0	8.74486e-41	0.532014	1.0	4.28075e-43	1.49525e-12	246	10	16	2.33327	0.00406504	1.12602	1.23076	1.12602	1.23076	GCAGCAGCAGAAACC	82	GCCGCAGCAGAAACC	81	GCCGCCGCAGAAGCC	27	GTCGCAGCAGAAACC	24	GCCGCAGCAGAAGCC	14	GCCGCCGCAGAAACC	14	GCCGCCGCCGAAGCC	1	GTCGCAGCAGAAAAC	1	GCCGCAGCAAAAACC	1	GCCGCATCAGAAACC	1	1.35244857347e-38	2	multiple_annotations	1.0	6	8	6		gene:proph:179427 Length: 1293 # Range: Scmbb::Annotations::FuzzyRange=HASH(0x7f90a8453908) # LocusTag: c0951 # MgeName: prophinder:42564 # Cross-refs: genbank:GeneID:1039978
AACATCGTCGACAAAATCGAGTATCTG	4	*	0	4	*	0	4	*	0	4	*	0	4	*	0	4	*	0	4	*	0	4	*	0	4	*	0	4	*	0	4	*	0	4	*	0	4	*	0	4	*	0	4	*	0	4	*	0	4	*	0	4	*	0	0	gene:vir:461	403	4	*	0	4	*	0	4	*	0	4	*	0	4	*	0	4	*	0	4	*	0	4	*	0	4	*	0	4	*	0	4	*	0	4	*	0	4	*	0	4	*	0	4	*	0	4	*	0	4	*	0	1.95773e-53	0.521782	0.983607	3.42701e-55	6.58419e-19	330	14	22	2.38516	0.0	1.23333	1.36894	1.2303	1.36203	AACTGCTCGCGTGAA	125	AACTGCTCGCGCGAG	56	AACTGCTCGCGCGAA	55	AACTGCTCGCGCGAT	44	AACTGCTCACGCGAG	41	AACTGCTCGCGCGAC	1	AACCTGTCTCTTATA	1	AACTGCTCCCGTGAA	1	AAATGCTCGCTCGAG	1	AACTGCCCGCGCGAG	1	3.4471300839799996e-51	1	unique_annotation	0.9879	9	10	4
AACATGCCACAGCTTATGTGATCGTGG	4	*	0	4	*	0	4	*	0	4	*	0	4	*	0	4	*	0	4	*	0	4	*	0	4	*	0	4	*	0	4	*	0	4	*	0	4	*	0	4	*	0	4	*	0	4	*	0	4	*	0	4	*	0	0	gene:plasmid:141412	36602	4	*	0	4	*	0	4	*	0	4	*	0	4	*	0	4	*	0	4	*	0	4	*	0	4	*	0	4	*	0	4	*	0	4	*	0	4	*	0	4	*	0	4	*	0	4	*	0	4	*	0	7.18755e-171	0.488246	0.976093	5.91151e-173	3.07741e-10	1065	28	87	2.4837	0.0	1.69765	1.79759	1.67887	1.76683	TCCCGGAGCATGAGT	332	TCCCGGCCCATGAGT	307	TCCGGGCCCATGAGT	160	TTCCGGCCCATGAGT	119	TTCTGGAGCATGAGT	91	TCCTGGCCCATGAGT	32	TCCGGAGCATGAGTG	2	TCCCGGCCCATGAGC	2	TCCCGGAGCATGAGC	1	TCCCGGCCCATGTGT	1	2.28671406342e-168	1	unique_annotation	0.9831	7	9	8		gene:plasmid:141412 Length: 97901 # Range: Scmbb::Annotations::FuzzyRange=HASH(0x7f909a5a9030) # LocusTag: Fpla003 # GeneName: finO # Cross-refs: genbank:GeneID:1498117
AACATTGCCTGATGCGCTACGCTTATC	4	*	0	4	*	0	4	*	0	4	*	0	0	NC_004431.1	4211347	16	NC_000913.3	984438	16	U00096.3	984438	4	*	0	4	*	0	4	*	0	4	*	0	4	*	0	4	*	0	4	*	0	4	*	0	4	*	0	4	*	0	4	*	0	4	*	0	4	*	0	4	*	0	4	*	0	4	*	0	4	*	0	4	*	0	4	*	0	4	*	0	4	*	0	4	*	0	4	*	0	4	*	0	4	*	0	4	*	0	4	*	0	4	*	0	4	*	0	0.0	0.495681	0.959159	0.0	2.27063e-17	2912	69	197	2.77853	0.0	2.90934	3.79484	2.90797	3.70128	AGGCCTACGCGTCCC	774	AGGCCTTGTATTATC	698	AGGCCTACACGTCCC	604	AGGCCTACACGTTCA	313	AGGCCTTCTATTATC	220	ATGCCTACGCGTCCC	150	AGGCCTACAAGTTCA	31	TGACCTACACGTTCA	27	AGGCCTACGCGTTCC	27	AGTCCTACACGTCCC	3	0.0	3	multiple_annotations	0.9777	8	8	7
AACCAAAGCAGACGATGAAGTCTCGCC	4	*	0	4	*	0	4	*	0	4	*	0	4	*	0	4	*	0	4	*	0	4	*	0	4	*	0	4	*	0	4	*	0	4	*	0	4	*	0	4	*	0	4	*	0	4	*	0	4	*	0	4	*	0	16	gene:proph:176853	581	4	*	0	4	*	0	4	*	0	4	*	0	4	*	0	4	*	0	4	*	0	4	*	0	4	*	0	4	*	0	4	*	0	4	*	0	4	*	0	4	*	0	4	*	0	4	*	0	4	*	0	1.15539e-134	0.386596	0.964558	1.84575e-136	4.76924e-11	872	30	42	2.48103	0.0	0.892202	1.13769	0.892202	1.13769	ATGTTCCGATGCCGA	353	ATGTTCCGATACCGA	188	ATGTCCCGATACCGA	172	ATGTGCCGATACCGA	50	ATGTGCCGATGCCGA	37	ATGTACCTATGCCGA	19	ATGTTCCGATTCCGA	17	ATGTTCCTATGCCGA	11	ATGTTCCGATACAGA	2	ATGATCCGATGCCGA	2	3.25731205723e-132	1	unique_annotation	0.9759	8	3	10		gene:proph:176853 Length: 1419 # Range: Scmbb::Annotations::FuzzyRange=HASH(0x7f90a8ef8c98) # LocusTag: APECO1_4206 # MgeName: prophinder:43597 # Cross-refs: genbank:GeneID:4494274
AACCACACTGGCGCGGCATCATGTCCA	4	*	0	4	*	0	4	*	0	4	*	0	4	*	0	4	*	0	4	*	0	4	*	0	4	*	0	4	*	0	4	*	0	4	*	0	4	*	0	4	*	0	4	*	0	4	*	0	4	*	0	4	*	0	0	gene:vir:4552	597	4	*	0	4	*	0	4	*	0	4	*	0	4	*	0	4	*	0	4	*	0	4	*	0	4	*	0	4	*	0	4	*	0	4	*	0	4	*	0	4	*	0	4	*	0	4	*	0	4	*	0	2.6748200000000002e-67	0.513596	0.993506	5.610260000000001e-69	7.72215e-24	407	13	24	2.65343	0.0	1.13514	1.63586	1.13022	1.62531	GAAGCTGGTACCAGA	98	GAAGCTGGTACCGGA	73	GAAGCTGGTACCTGC	72	GAAGCTAGTACCAGA	63	GAAACTGGTACCGGA	60	GAAACTGGTACCAGA	34	GAAACTGGTACCTTC	1	GAAGCGGGTACCTGC	1	GAAACTGGAACCGGA	1	GAAGCTCTGTCTCTT	1	5.30993038836e-65	1	unique_annotation	0.9926	6	10	8		gene:vir:4552 Length: 753 # Range: Scmbb::Annotations::FuzzyRange=HASH(0x7f9098b0d6e8) # LocusTag: SfVp46 # GeneName: Q # MgeName: V # Cross-refs: genbank:GeneID:935240
AACCACCGGAATGCCGACCGCCATCGC	4	*	0	4	*	0	4	*	0	4	*	0	4	*	0	0	NC_000913.3	2116132	0	U00096.3	2116132	4	*	0	4	*	0	4	*	0	4	*	0	4	*	0	4	*	0	4	*	0	4	*	0	4	*	0	4	*	0	4	*	0	4	*	0	4	*	0	4	*	0	4	*	0	4	*	0	4	*	0	4	*	0	4	*	0	4	*	0	4	*	0	4	*	0	4	*	0	4	*	0	4	*	0	4	*	0	4	*	0	4	*	0	4	*	0	1.3559999999999999e-248	0.473454	0.969154	1.05681e-250	3.10443e-07	1571	41	130	2.46228	0.000636537	1.49013	1.57785	1.49013	1.57785	CTCCATCAGCGCCAC	454	TTCCATCAGCGCTAC	402	TTCCATTAGCGCCAC	328	TTCCATTAGTGCCAC	222	TTCCATCAGCGCCAC	121	CCCCATCAGCGCCAC	4	CTCCAGCAGCGCCAC	2	CTCCATCATCGCCAC	2	CTCCATTAGTGCCAC	2	CTCCATCAGCTCCAC	2	5.49342908694e-246	2	multiple_annotations	0.9796	5	8	8
AACCAGAATGACCAGATGCCGCATACT	4	*	0	4	*	0	4	*	0	4	*	0	4	*	0	4	*	0	4	*	0	4	*	0	4	*	0	4	*	0	4	*	0	4	*	0	4	*	0	4	*	0	4	*	0	4	*	0	4	*	0	4	*	0	16	gene:proph:172404	205	4	*	0	4	*	0	4	*	0	4	*	0	4	*	0	4	*	0	4	*	0	4	*	0	4	*	0	4	*	0	4	*	0	4	*	0	4	*	0	4	*	0	4	*	0	4	*	0	4	*	0	3.0391e-204	0.404904	0.9851	8.03098e-246	5.80191e-16	1531	30	67	2.43777	0.000653168	1.54148	1.38627	1.54148	1.38627	GCGCCCCAGCCGATC	412	ACGCCCCAGCCTGTC	360	ACGCCCCAGCCTATC	297	ACGCCCCAGCCGATC	254	ACGCCCCAGCCGGTC	181	ACGCCCCAGCCGCTC	2	ACACCCCAGCCTATC	2	ACGCCCCAGCATGTC	1	ACGCCCCAGCCGCCC	1	ACGCCCAAGCCGATC	1	1.0706649058800001e-201	1	unique_annotation	0.9869	5	8	7		gene:proph:172404 Length: 555 # Range: Scmbb::Annotations::FuzzyRange=HASH(0x7f90aa415798) # LocusTag: ECs0284 # MgeName: prophinder:43288 # Cross-refs: genbank:GeneID:914383
AACCAGGATGGCATTGGAAACGGCAGG	4	*	0	4	*	0	4	*	0	4	*	0	4	*	0	16	NC_000913.3	713918	16	U00096.3	713918	4	*	0	4	*	0	4	*	0	4	*	0	4	*	0	4	*	0	4	*	0	4	*	0	4	*	0	4	*	0	4	*	0	4	*	0	4	*	0	4	*	0	4	*	0	4	*	0	4	*	0	4	*	0	4	*	0	4	*	0	4	*	0	4	*	0	4	*	0	4	*	0	4	*	0	4	*	0	4	*	0	4	*	0	4	*	0	0.0	0.470481	0.960869	0.0	3.91754e-10	3697	104	214	2.2869	0.00568028	0.952935	1.04988	0.952123	1.04836	CGTCGGGGTGAAGCC	1370	CGTCGGAGTGAAGCC	1124	CGTCGGAGTGAATCC	819	CGTTGGAGTGAAGCC	195	CGTCGGGGGGAAGCC	19	CGTCGGAGGGAAGCC	12	CGTCGGAGGGAATCC	10	CGTCGGGGCGAAGCC	9	CGTCGGAGTGAAGCA	4	CGGCGGAGTGAAGCC	4	0.0	2	multiple_annotations	0.9646	5	10	4
AACCAGTTCATGCTCGCCAGGACAGGG	4	*	0	4	*	0	4	*	0	4	*	0	4	*	0	4	*	0	4	*	0	4	*	0	4	*	0	4	*	0	4	*	0	4	*	0	4	*	0	4	*	0	4	*	0	4	*	0	4	*	0	4	*	0	16	gene:plasmid:151226	40	4	*	0	4	*	0	4	*	0	4	*	0	4	*	0	4	*	0	4	*	0	4	*	0	4	*	0	4	*	0	4	*	0	4	*	0	4	*	0	4	*	0	4	*	0	4	*	0	4	*	0	3.44449e-14	0.483185	0.969697	1.59356e-15	1.57038e-14	86	8	5	2.29247	0.0	0.976744	1.22462	0.976744	1.22462	AGAAGGCAGTTTCCA	27	AGAAGGCAATTTCCA	27	ATAAGGCAATTTCCA	15	ATAAGGCCGTTTCCA	9	ATAAGGCAGTTTCCA	5	AGACGGCAATTTCCA	1	AGAAGGCAATTGCCA	1	ATAAGGCAGTCTCCA	1	NNNNNNNNNNNNNNN	0	NNNNNNNNNNNNNNN	0	3.3955889779300004e-12	1	unique_annotation	1.0	8	4	5		gene:plasmid:151226 Length: 315 # Range: Scmbb::Annotations::FuzzyRange=HASH(0x7f90a2f9cd08) # LocusTag: pCoo073 # MgeName: pCoo # Cross-refs: genbank:GeneID:3829264
AACCATCCGGAGTTACCGGAGAGTTGC	4	*	0	4	*	0	4	*	0	4	*	0	0	NC_004431.1	1401041	4	*	0	4	*	0	4	*	0	4	*	0	4	*	0	4	*	0	4	*	0	4	*	0	4	*	0	4	*	0	4	*	0	4	*	0	4	*	0	0	gene:vir:10024	114	4	*	0	4	*	0	4	*	0	4	*	0	4	*	0	4	*	0	4	*	0	4	*	0	4	*	0	4	*	0	4	*	0	4	*	0	4	*	0	4	*	0	4	*	0	4	*	0	4	*	0	0.0	0.505486	0.967095	0.0	2.10575e-58	2688	65	92	2.80822	0.000372024	6.0599	7.60511	4.48326	6.11369	CAGCCTTGCGCATGG	1164	CACCGGGAATATTTT	465	CCGATAGCGCATTAC	418	CATTCACAAGGTCAG	124	CCGACAGCTCGTTCA	103	CTGCCAGTCTACGCA	80	CAGACAGCGCATTCT	69	CAGACAGCTTGTTCA	46	CAGCCTCATAAGCTG	34	CCGATAGCTTGTTCA	28	0.0	2	multiple_annotations	0.9416	10	9	10
AACCATGCCGCAAGCGCCGTGGACAAC	4	*	0	4	*	0	4	*	0	4	*	0	0	NC_004431.1	2946320	0	NC_000913.3	2683339	0	U00096.3	2683339	4	*	0	4	*	0	4	*	0	4	*	0	4	*	0	4	*	0	4	*	0	4	*	0	4	*	0	4	*	0	4	*	0	4	*	0	4	*	0	4	*	0	4	*	0	4	*	0	4	*	0	4	*	0	4	*	0	4	*	0	4	*	0	4	*	0	4	*	0	4	*	0	4	*	0	4	*	0	4	*	0	4	*	0	4	*	0	0.0	0.472905	0.95754	0.0	3.01258e-11	4954	122	249	2.5076	0.005652	0.945297	1.0764	0.943682	1.07417	GCCGGTGGAGGTGAA	1779	GCCGGTTGAGGTGAA	1660	GCCAGTTGAGGTGAA	751	ACCGGTTGAGGTGAA	305	GCCGGTTGAGGTAAA	144	GCCGGTGGAGGGGAA	23	GCCGGTTGAGGGGAA	23	GCCGGCGGAGGTGAA	16	GCCGGGGGAGGTGAA	15	GCCGGGTGAGGTGAA	14	0.0	3	multiple_annotations	0.9548	4	10	5
AACCATGCGTGGTATTCAGGCACTGTT	4	*	0	4	*	0	4	*	0	4	*	0	16	NC_004431.1	2086685	16	NC_000913.3	1935008	16	U00096.3	1935008	4	*	0	4	*	0	4	*	0	4	*	0	4	*	0	4	*	0	4	*	0	4	*	0	4	*	0	4	*	0	4	*	0	4	*	0	4	*	0	4	*	0	4	*	0	4	*	0	4	*	0	4	*	0	4	*	0	4	*	0	4	*	0	4	*	0	4	*	0	4	*	0	4	*	0	4	*	0	4	*	0	4	*	0	4	*	0	0.0	0.493787	0.972774	0.0	3.59042e-12	2712	59	216	2.30083	0.0	1.36726	1.49091	1.36357	1.48192	TGTACGTCGTGATGA	1050	TGTTCGTCGCGACGA	712	TGTACGTCGCGACGA	469	TGTACGTCGCGATGA	328	CGTACGTCGCGATGA	65	TGTTCGTCGTGATGA	18	TGTACGGCGTGATGA	4	TGTACGTTGTGATGA	3	TGTACGTCGTGAGGA	2	TGCACGTCGCGACGA	2	0.0	3	multiple_annotations	0.9782	3	9	9
AACCATTCAGGCCGGATTTTACACCGA	4	*	0	4	*	0	4	*	0	4	*	0	4	*	0	4	*	0	4	*	0	4	*	0	4	*	0	4	*	0	4	*	0	4	*	0	4	*	0	4	*	0	4	*	0	4	*	0	4	*	0	4	*	0	0	gene:proph:173947	384	4	*	0	4	*	0	4	*	0	4	*	0	4	*	0	4	*	0	4	*	0	4	*	0	4	*	0	4	*	0	4	*	0	4	*	0	4	*	0	4	*	0	4	*	0	4	*	0	4	*	0	3.12437e-99	0.502594	0.969764	8.27445e-103	7.47129e-10	635	21	51	2.33334	0.686614	0.784252	1.10334	0.782677	1.10014	GCATTTTTATCCGGA	201	GCATTTTTATCCTGA	190	GCATATTTATCCGGA	146	ACATTTTTATCCGGA	36	GCATCTTTATCCTGA	32	GCATATTTATCCTGA	15	GCATCTTTATACTGA	1	GCATCTTTATCCGGA	1	ACATTTTTATCCGTA	1	GCATATTTATCCGTA	1	7.58423178453e-97	1	unique_annotation	0.9827	6	3	10		gene:proph:173947 Length: 600 # Range: Scmbb::Annotations::FuzzyRange=HASH(0x7f90a9db21e8) # LocusTag: STY2052 # MgeName: prophinder:45576 # Cross-refs: genbank:GeneID:1248395
AACCCCCAGCCTAGCTGGGGGTTTTCT	4	*	0	4	*	0	4	*	0	4	*	0	0	NC_004431.1	3026957	4	*	0	4	*	0	4	*	0	4	*	0	4	*	0	4	*	0	4	*	0	4	*	0	4	*	0	4	*	0	4	*	0	4	*	0	4	*	0	0	gene:plasmid:122282	112	4	*	0	4	*	0	4	*	0	4	*	0	4	*	0	4	*	0	4	*	0	4	*	0	4	*	0	4	*	0	4	*	0	4	*	0	4	*	0	4	*	0	4	*	0	4	*	0	4	*	0	4.14792e-110	0.406008	0.970606	7.291e-112	7.49178e-14	704	41	27	3.73813	0.867898	1.64489	2.25351	1.64489	2.23839	GTGCACAAAAAAATC	173	GTGCACAACAAAAAA	105	GTGCACAAAAAAAGC	102	GTGCACAAAAAACCC	74	GTGCACAAAAAAAGG	25	GTGCACAAGAAAAGC	24	GTGCACAACCAAAAC	22	GTGCACAAAAAAAAC	20	GTGCACAAAAAAGGC	16	GTGCACAAAAAAACC	14	1.05988183999e-107	2	multiple_annotations	0.8168	8	7	7		gene:plasmid:122282 Length: 249 # Range: Scmbb::Annotations::FuzzyRange=HASH(0x7f909db7ab00) # LocusTag: pG8786_034 # MgeName: pG8786 # Cross-refs: genbank:GeneID:3936759
AACCCGCAGCGTAAAAACTGCGGGTTT	4	*	0	4	*	0	4	*	0	4	*	0	4	*	0	4	*	0	4	*	0	4	*	0	4	*	0	4	*	0	4	*	0	4	*	0	4	*	0	4	*	0	4	*	0	4	*	0	4	*	0	4	*	0	4	*	0	4	*	0	4	*	0	4	*	0	4	*	0	4	*	0	4	*	0	4	*	0	4	*	0	4	*	0	4	*	0	4	*	0	4	*	0	4	*	0	4	*	0	4	*	0	4	*	0	4	*	0	9.39858e-15	0.47907	0.97561	2.63332e-16	8.39716e-09	90	11	10	2.93178	0.855556	1.84444	2.79925	1.7	2.4779	TCTTTTTGGTGTCCT	21	TCTTTTTGGTATCCT	18	TCTTTTGGAGCTCTC	12	TCTTTTTGGCGTCCT	10	TCTTTTTGCTACCCT	10	TCTTTTTGGTGCCCT	8	TCTTTTTGTTGCCCT	7	TCTTCTGGAGCTCTC	1	TCTTTTTGGTGTCTT	1	TCTTTTTGTTTCCCT	1	9.40913966936e-13	0	unannotated	0.9889	9	6	7
AACCCGGAACTGACAGGCACACTGATG	4	*	0	4	*	0	4	*	0	4	*	0	0	NC_004431.1	938949	4	*	0	4	*	0	4	*	0	4	*	0	4	*	0	4	*	0	4	*	0	4	*	0	4	*	0	4	*	0	4	*	0	4	*	0	4	*	0	0	gene:proph:182951	1642	4	*	0	4	*	0	4	*	0	4	*	0	4	*	0	4	*	0	4	*	0	4	*	0	4	*	0	4	*	0	4	*	0	4	*	0	4	*	0	4	*	0	4	*	0	4	*	0	4	*	0	6.15804e-98	0.479925	0.978712	7.74356e-100	5.94299e-16	603	17	47	2.26487	0.0	1.12106	1.71235	1.12106	1.7067	AAAGTAGCGGCTGTT	282	AAAGCATCGGCTGTT	159	AAAGCGTCGGCCGTT	41	AAAGTAGCCGCTATT	40	AAAGTAGCGGCTATT	26	AAAGTAGTGGCTGTT	23	AAAGTAGCCGCTGTG	19	AAATCATCGGCTGTT	2	AAAGTAGCGGCCGTT	2	AAAGTAGCGGCGGTT	2	1.4850360284199998e-95	2	multiple_annotations	0.9884	8	9	5		gene:proph:182951 Length: 3078 # Range: Scmbb::Annotations::FuzzyRange=HASH(0x7f90a756ff30) # LocusTag: EcHS_A0946 # MgeName: prophinder:44514 # Cross-refs: genbank:GeneID:5592651
AACCCTCAGCGTTTCACCAAGTGAAGG	4	*	0	4	*	0	4	*	0	4	*	0	4	*	0	0	NC_000913.3	2049119	0	U00096.3	2049119	4	*	0	4	*	0	4	*	0	4	*	0	4	*	0	4	*	0	4	*	0	4	*	0	4	*	0	4	*	0	4	*	0	4	*	0	4	*	0	4	*	0	4	*	0	4	*	0	4	*	0	4	*	0	4	*	0	4	*	0	4	*	0	4	*	0	4	*	0	4	*	0	4	*	0	4	*	0	4	*	0	4	*	0	4	*	0	1.06469e-315	0.466653	0.96583	2.7889e-319	2.50364e-08	2024	57	133	2.4351	0.689723	1.31374	1.42882	1.30879	1.41653	CGTGCCCCCCAGTAA	633	TGTGACCCCCAGTAA	557	CGTGACCCTCAGTAA	493	CGTGACCCCCAGTAA	157	CGTGACTCCCAGTAA	102	CGTGACCCTCAGCAA	14	CGTGCCCCCCAGGAA	4	CGTTCCCCCCAGTAA	4	TGTGACCCCCAGGAA	3	CGTGCCCCCCAGCAA	3	5.513498259e-313	2	multiple_annotations	0.9733	3	9	9
AACCCTCGTTGGTATCAAATGATTCAC	4	*	0	4	*	0	4	*	0	4	*	0	4	*	0	4	*	0	4	*	0	4	*	0	4	*	0	4	*	0	4	*	0	4	*	0	4	*	0	4	*	0	4	*	0	4	*	0	4	*	0	4	*	0	4	*	0	4	*	0	4	*	0	4	*	0	4	*	0	4	*	0	4	*	0	4	*	0	4	*	0	4	*	0	4	*	0	4	*	0	4	*	0	4	*	0	4	*	0	4	*	0	4	*	0	4	*	0	1.64452e-25	0.51427	0.967593	1.79858e-27	2.1607e-14	162	11	12	3.09333	0.0	2.70988	3.38256	2.51235	3.11648	CTGGTTACATGACAC	41	CTGGTTACACTATCA	20	CTGGTTACAGTTGAC	18	CTGGTTACATCAGGC	17	CTGGTTACACGTCAC	16	CTGGTTACAGGATAT	15	CTGGTTACAATTCAC	13	CTGGTTACAGTTGCC	11	CTGGTTACATTGGGC	9	CTGGTTACAACTATC	1	2.06577403239e-23	0	unannotated	0.9938	9	9	10
AACCCTTGTTCATGGCGGTTCTCAGGG	4	*	0	4	*	0	4	*	0	4	*	0	4	*	0	4	*	0	4	*	0	4	*	0	4	*	0	4	*	0	4	*	0	4	*	0	4	*	0	4	*	0	4	*	0	4	*	0	4	*	0	4	*	0	4	*	0	4	*	0	4	*	0	4	*	0	4	*	0	4	*	0	4	*	0	4	*	0	4	*	0	4	*	0	4	*	0	4	*	0	4	*	0	4	*	0	4	*	0	4	*	0	4	*	0	4	*	0	5.31869e-13	0.54046	0.966667	2.27559e-14	7.00823e-05	80	16	8	3.02649	0.0	1.3875	1.81139	1.3875	1.81139	GTATTGCGCGTAATC	30	GTGTTTCGCGTAATC	13	GGGTTTCGCGTAATC	7	GTGTTGCGCGTAATC	7	GGATTGCGCGTAATC	6	GGGTTTCGCGGAATC	3	GGGTTTTGCGTAATC	3	GTATTGCGCGTAAAC	2	GTATTTCGCGTAATC	2	GGATTTCGCGTAATC	1	5.0667234834e-11	0	unannotated	0.925	9	5	5
AACCGAAATCATGCGCCTTATCACCAA	4	*	0	4	*	0	4	*	0	4	*	0	0	NC_004431.1	929570	4	*	0	4	*	0	4	*	0	4	*	0	4	*	0	4	*	0	4	*	0	4	*	0	16	ICEberg|288|SPI-7|GenBank|AL513382|4409574..4543073_Salmonella_enterica_subsp._enterica_serovar_Typhi_str._CT18,_complete_chromosome.	77565	4	*	0	4	*	0	4	*	0	4	*	0	0	gene:proph:179413	15	4	*	0	4	*	0	4	*	0	4	*	0	4	*	0	4	*	0	4	*	0	4	*	0	4	*	0	4	*	0	4	*	0	4	*	0	4	*	0	4	*	0	4	*	0	4	*	0	4	*	0	8.93017e-83	0.517895	0.971148	6.01706e-85	2.84783e-13	526	15	34	2.33192	0.0	0.754753	1.0442	0.754753	1.0442	CCTGATCCGCACAGG	221	CCTGATCCGCACTGG	117	TCTGATCCGCACTGG	79	TCTGATCCGCACAGG	55	CCTGATCCGCACCGG	21	CCTGATTCGCACAGG	18	TCTGATCCGCATAGG	7	CCTGATCCGCATTGG	1	CCTGATCTGCTCCGG	1	CCTGACCCGCACAGG	1	1.97538532232e-80	3	multiple_annotations	0.9905	4	9	7		gene:proph:179413 Length: 579 # Range: Scmbb::Annotations::FuzzyRange=HASH(0x7f90a84595b8) # LocusTag: c0963 # MgeName: prophinder:42564 # Cross-refs: genbank:GeneID:1038354
AACCGACGATATAGCCATAGGCGGCGT	4	*	0	4	*	0	4	*	0	4	*	0	4	*	0	0	NC_000913.3	300769	0	U00096.3	300769	4	*	0	4	*	0	4	*	0	4	*	0	4	*	0	4	*	0	4	*	0	4	*	0	4	*	0	4	*	0	4	*	0	4	*	0	4	*	0	4	*	0	4	*	0	4	*	0	4	*	0	4	*	0	4	*	0	4	*	0	4	*	0	4	*	0	4	*	0	4	*	0	4	*	0	4	*	0	4	*	0	4	*	0	4	*	0	0.0	0.459864	0.953341	0.0	2.2575400000000002e-23	2870	88	189	2.31742	0.985714	0.833449	1.25412	0.828223	1.24339	TGGGGGCTTCTTCAT	1180	TGGGGGATTCTTCAT	677	GGGGGGCCTCTTCAT	550	TGGGGGCCTCTTCAT	331	TGGGAGCTTCTTCAA	13	TGGGGGGTTCTTCAT	5	TGGGGGCGTCTTCAT	4	TGGGGGCTTCTTCCT	4	GGGGGGCCTCTTCAG	3	GGGGGGATTCTTCAT	3	0.0	2	multiple_annotations	0.9652	6	7	9
AACCGACGCGCCGGATATGCCGCTCAA	4	*	0	4	*	0	4	*	0	4	*	0	4	*	0	0	NC_000913.3	4614095	0	U00096.3	4614095	4	*	0	4	*	0	4	*	0	4	*	0	4	*	0	4	*	0	4	*	0	4	*	0	4	*	0	4	*	0	4	*	0	4	*	0	4	*	0	4	*	0	4	*	0	4	*	0	4	*	0	4	*	0	4	*	0	4	*	0	4	*	0	4	*	0	4	*	0	4	*	0	4	*	0	4	*	0	4	*	0	4	*	0	4	*	0	0.0	0.504162	0.972053	0.0	2.5180899999999998e-21	4128	90	247	2.30271	0.00242248	1.2391	1.29529	1.2391	1.29528	CGGCTTTCAGGGGAA	1402	CGGCTTTCAGGGGCA	1114	TGGTTTTCAGGGGCA	749	CGGTTTTCAGGGGCA	722	TGGCTTTCAGGGGCA	6	TGGGTTTCAGGGGCA	6	CGGGTTTCAGGGGCA	4	CGGCTTTTAGGGGAA	4	CGGCTTTCCGGGGAA	4	CGGCTTTCCGGGGCA	4	0.0	2	multiple_annotations	0.9726	5	7	8
AACCGATCTGGCGATTGAAGCCATCCG	4	*	0	4	*	0	4	*	0	4	*	0	16	NC_004431.1	2421658	16	NC_000913.3	2134121	16	U00096.3	2134121	4	*	0	4	*	0	4	*	0	4	*	0	4	*	0	4	*	0	4	*	0	4	*	0	4	*	0	4	*	0	4	*	0	4	*	0	4	*	0	4	*	0	4	*	0	4	*	0	4	*	0	4	*	0	4	*	0	4	*	0	4	*	0	4	*	0	4	*	0	4	*	0	4	*	0	4	*	0	4	*	0	4	*	0	4	*	0	0.0	0.49697	0.951244	0.0	2.07407e-12	3390	79	216	2.26837	0.000294985	0.997345	1.27684	0.994395	1.27094	TAGTCTGCGTACCAG	1552	CAGTCTGCGTACCAG	821	CAGCCTTCGTACCAG	530	CAGTCTTCGTACCAG	279	TAGCCTGCGTACCAG	63	CAGTCTGCGGACCAG	20	CAGGCTGCGTACCAG	10	CCGTCTGCGTACCAG	5	CAGCCTTCGTACCCG	5	CAGTCTGCGGACCCG	5	0.0	3	multiple_annotations	0.9705	3	7	10
AACCGCCGGATGCGGCGTAAACGCCTT	4	*	0	4	*	0	4	*	0	4	*	0	16	NC_004431.1	356277	16	NC_000913.3	247469	16	U00096.3	247469	4	*	0	4	*	0	4	*	0	4	*	0	4	*	0	4	*	0	4	*	0	4	*	0	4	*	0	4	*	0	4	*	0	4	*	0	4	*	0	4	*	0	4	*	0	4	*	0	16	CBXK010001578.1/2058-2135	9	4	*	0	4	*	0	4	*	0	4	*	0	4	*	0	4	*	0	4	*	0	4	*	0	4	*	0	4	*	0	4	*	0	4	*	0	4.07559e-77	0.410381	0.978806	7.15986e-79	6.63509e-41	485	18	15	2.94461	0.0	2.06392	2.70765	2.06392	2.62949	ATCCGGCCTACAAAA	136	ATCCGGCCTACCGAT	91	ATCCGGCCTACAATT	68	ATCCGGCCTACGAGC	56	ATCCGGCCTACGGTT	42	ATCCGGCCTGCACAA	38	ATCCGGCCTACGATT	20	ATCCGGCCCACACAG	14	ATCCGGCGGCCCACA	11	ATCCGGCATACAAAA	1	8.69184063888e-75	4	multiple_annotations	0.9835	8	9	9	CBXK010001578.1/2058-2135 Trichuris trichiura, WGS project CBXK01000000 data, contig: TTRE_1578|Trichuris trichiura|Gene; sRNA;|RF02564|naRNA4|Nucleoid-associated noncoding RNA 4 (CssrE)
AACCGCTATGGCACGATTTCACTGGCC	4	*	0	4	*	0	4	*	0	4	*	0	0	NC_004431.1	1168216	4	*	0	4	*	0	4	*	0	4	*	0	4	*	0	4	*	0	4	*	0	4	*	0	4	*	0	4	*	0	4	*	0	4	*	0	4	*	0	0	gene:plasmid:19403	679	4	*	0	4	*	0	4	*	0	4	*	0	4	*	0	4	*	0	4	*	0	4	*	0	4	*	0	4	*	0	4	*	0	4	*	0	4	*	0	4	*	0	4	*	0	4	*	0	4	*	0	4.89058e-15	0.513572	0.96875	9.3288e-17	4.14504e-11	93	9	10	2.3157	0.0	0.956989	1.26297	0.956989	1.2569	AGTGCTGCCAGCCAG	33	TGTGCTGCCAGTCAG	25	TGTGCTGCCAGCCAG	18	AGTGCTGCCAGCCAA	7	AGTGCTGCCAGGCAG	6	TGTGCTGCCAGTCAT	1	AGTTCTGCCAGCCAG	1	AGTGCTGCCAGCTCC	1	ATTGCTGCCAGCCAG	1	NNNNNNNNNNNNNNN	0	4.93247329323e-13	2	multiple_annotations	1.0	8	8	5		gene:plasmid:19403 Length: 849 # Range: Scmbb::Annotations::FuzzyRange=HASH(0x7f90a2c51b78) # LocusTag: ColIb-P9_p006 # GeneName: yacC # MgeName: ColIb-P9 # Cross-refs: genbank:GeneID:1263275
AACCGGAAAAAGTCTGCACCGCCTGCG	4	*	0	4	*	0	4	*	0	4	*	0	4	*	0	4	*	0	4	*	0	4	*	0	4	*	0	4	*	0	4	*	0	4	*	0	4	*	0	4	*	0	4	*	0	4	*	0	4	*	0	4	*	0	0	gene:proph:169112	1322	4	*	0	4	*	0	4	*	0	4	*	0	4	*	0	4	*	0	4	*	0	4	*	0	4	*	0	4	*	0	4	*	0	4	*	0	4	*	0	4	*	0	4	*	0	4	*	0	4	*	0	2.43992e-208	0.47827	0.953675	3.8613900000000004e-212	6.61789e-13	1361	36	102	2.36443	0.000734754	0.930933	1.431	0.930933	1.43071	GTCAGACCGGCGGCG	642	GTCAGAGCGGTGGCG	275	GTCAGACCGGCGACG	204	GTCAAAGCGGTGGCG	95	GTCAGATCGGCGGCG	43	GTCAGATCGGCGACG	32	GTCAGACCGACGACG	22	GTCAGGCCGGCGACG	7	GCCAGACCGGCGGCG	6	GTCAGACCGGCCGCG	4	8.70113994387e-206	1	unique_annotation	0.9772	6	8	8		gene:proph:169112 Length: 2157 # Range: Scmbb::Annotations::FuzzyRange=HASH(0x7f90ab715480) # LocusTag: SBO_0976 # MgeName: prophinder:44082 # Cross-refs: genbank:GeneID:3779287
AACCGGCAAAACCTATGACTTTGCCGA	4	*	0	4	*	0	4	*	0	4	*	0	16	NC_004431.1	4897579	16	NC_000913.3	4339032	16	U00096.3	4339032	4	*	0	4	*	0	4	*	0	4	*	0	4	*	0	4	*	0	4	*	0	4	*	0	4	*	0	4	*	0	4	*	0	4	*	0	4	*	0	4	*	0	4	*	0	4	*	0	4	*	0	4	*	0	4	*	0	4	*	0	4	*	0	4	*	0	4	*	0	4	*	0	4	*	0	4	*	0	4	*	0	4	*	0	4	*	0	1.2718e-12	0.53626	0.95122	2.50685e-14	1.7335e-16	87	10	4	2.36427	0.0	2.26437	2.973	2.26437	2.96819	CGCACCGGCTACATT	28	CGCACCGACTACATT	21	CGCACCGACTACACT	16	TGCGCCAACCCAACT	16	CGCACCGCCTACATT	1	CGCCCCGGCTAAATT	1	TGCGGCAACCCAACT	1	CGAACCGACTACATT	1	CGCACCGGCTACTTT	1	CGCACCGTCTACATT	1	1.19776083429e-10	3	multiple_annotations	1.0	9	5	9
AACCGGGATACCGTTCTGTACTGCATA	4	*	0	4	*	0	4	*	0	4	*	0	0	NC_004431.1	2388158	0	NC_000913.3	2100015	0	U00096.3	2100015	4	*	0	4	*	0	4	*	0	4	*	0	4	*	0	4	*	0	4	*	0	4	*	0	4	*	0	4	*	0	4	*	0	4	*	0	4	*	0	4	*	0	4	*	0	4	*	0	4	*	0	4	*	0	4	*	0	4	*	0	4	*	0	4	*	0	4	*	0	4	*	0	4	*	0	4	*	0	4	*	0	4	*	0	4	*	0	4.86276e-308	0.537628	0.987766	3.72391e-312	1.56435e-07	1903	34	99	2.35711	0.0	1.04414	1.52534	1.03836	1.5138	AGCAACGACATCACG	675	AGCAACAACATCACG	551	TGCGACGACATCGCG	228	AGCGACGACATCGCG	219	AGCAACGACATCGCG	176	AGAGACGACATCGCG	15	ATCAACGACATCACG	3	AGCAACGACATCCCG	3	AGCAACGACAGCACG	3	ATCAACAACATCACG	2	2.44129291819e-305	3	multiple_annotations	0.9853	4	7	9
AACCGGGCTTCTAACCACCAACGATAG	4	*	0	4	*	0	4	*	0	4	*	0	4	*	0	4	*	0	4	*	0	4	*	0	4	*	0	4	*	0	4	*	0	4	*	0	4	*	0	4	*	0	4	*	0	4	*	0	4	*	0	4	*	0	4	*	0	4	*	0	4	*	0	4	*	0	4	*	0	4	*	0	4	*	0	4	*	0	4	*	0	4	*	0	4	*	0	4	*	0	4	*	0	4	*	0	4	*	0	4	*	0	4	*	0	4	*	0	9.89268e-129	0.445689	0.980952	1.62086e-130	2.4547099999999997e-20	799	23	52	2.3976	0.0	2.36796	2.60422	2.36671	2.60279	CGAAAGTATCGAGGT	333	AAAGCGTATCGAGGC	181	AAAGATTATCGAGGT	108	AAAGCGTATCGAGGT	61	AAAGAGTATCGAGGT	55	CAACAGTATCGAGGT	42	CGAAAGTATCTAGGT	3	AAAGCGAATCGAGGT	1	AAAGATTATCGAGGC	1	AAAGCGTAACGAGGC	1	2.7279871096799998e-126	0	unannotated	0.9837	8	8	6
AACCGGTAACTGTCAGATCAGGTCTGA	4	*	0	4	*	0	4	*	0	4	*	0	4	*	0	4	*	0	4	*	0	4	*	0	4	*	0	4	*	0	4	*	0	4	*	0	4	*	0	0	ICEberg|406|YAPI|GenBank|AJ627388|1402..99513_Yersinia_pseudotuberculosis_adhesion_pathogenicity_island_(YAPI),_complete_sequence,_strain_32777.	45995	4	*	0	4	*	0	4	*	0	4	*	0	4	*	0	4	*	0	4	*	0	4	*	0	4	*	0	4	*	0	4	*	0	4	*	0	4	*	0	4	*	0	4	*	0	4	*	0	4	*	0	4	*	0	4	*	0	4	*	0	4	*	0	4	*	0	1.2170200000000001e-32	0.605929	0.974396	1.05185e-34	4.6611e-11	206	10	12	2.47968	0.135922	2.32039	3.18248	2.31068	3.11139	GCTAATACAGCTAAA	86	GCTAATACACATTAA	32	GCTAATACAAAAATC	28	GCTAATACAAATCAG	21	GCTAATACATTTTAT	17	GCTAATACATCGGTC	13	GCTAATACATCTTAA	6	GCCTGTCTCTTATAC	1	CCTAATACAGCTAAA	1	GCTAATACAGCTAAC	1	1.70247025201e-30	1	unique_annotation	1.0	8	10	9
AACCGGTAATAATGGACCGTCATGGCA	4	*	0	4	*	0	4	*	0	4	*	0	16	NC_004431.1	3505267	4	*	0	4	*	0	4	*	0	4	*	0	4	*	0	4	*	0	4	*	0	4	*	0	4	*	0	4	*	0	4	*	0	4	*	0	4	*	0	4	*	0	4	*	0	4	*	0	4	*	0	4	*	0	4	*	0	4	*	0	4	*	0	4	*	0	4	*	0	4	*	0	4	*	0	4	*	0	4	*	0	4	*	0	4	*	0	4	*	0	4	*	0	0.0	0.50078	0.969358	0.0	1.1717099999999999e-20	4373	80	182	2.3218	0.0	1.66979	1.65223	1.66751	1.64841	TAATTCTCCGTACGA	1434	TAACATTCCGTACGA	1353	TAACACTCCGTACGA	1045	TAATTCTCCATACGA	261	TAACACTCTGTACGA	69	TAACATTCCATACGA	46	TAACATTCCGTACGG	45	TAACATTCCGTACGC	8	TAACATTACGTACGA	6	TAATTCCCCGTACGA	5	0.0	1	unique_annotation	0.9769	7	9	6
AACCGGTCACCGTTGTCGTGCGCGTGG	4	*	0	4	*	0	4	*	0	4	*	0	4	*	0	4	*	0	4	*	0	4	*	0	4	*	0	4	*	0	4	*	0	4	*	0	4	*	0	4	*	0	4	*	0	4	*	0	4	*	0	4	*	0	0	gene:vir:5711	233	4	*	0	4	*	0	4	*	0	4	*	0	4	*	0	4	*	0	4	*	0	4	*	0	4	*	0	4	*	0	4	*	0	4	*	0	4	*	0	4	*	0	4	*	0	4	*	0	4	*	0	2.56691e-66	0.525175	0.957698	5.57189e-68	5.29621e-14	427	17	22	2.297	0.0	1.06323	1.27039	1.06323	1.27039	AAGACGGAACCGGCG	172	AAGACGGCACCGGTG	106	AAGACGGCACCGGCG	58	AAGAGGGCACCGGCG	45	AAGACGGCAACGGCG	34	AAGACGGCCCCGGCG	1	AAGAAGGAACCGGCG	1	AAGAAGGCACCGGCG	1	AAGACGGAGCCGGCG	1	AAGACGGCCCCGGTG	1	5.056081465590001e-64	1	unique_annotation	0.9836	9	4	7		gene:vir:5711 Length: 1191 # Range: Scmbb::Annotations::FuzzyRange=HASH(0x7f9098548a20) # LocusTag: L-413Cp21 # GeneName: FI # MgeName: L-413C # Cross-refs: genbank:GeneID:1260618
AACCGGTTTATCCCCGCTGGCGCGGGG	4	*	0	4	*	0	4	*	0	4	*	0	4	*	0	0	NC_000913.3	2878432	0	U00096.3	2878432	4	*	0	4	*	0	4	*	0	4	*	0	4	*	0	4	*	0	4	*	0	4	*	0	4	*	0	4	*	0	4	*	0	4	*	0	4	*	0	4	*	0	4	*	0	4	*	0	4	*	0	4	*	0	0	CP040600.1|CP040601.1	14	4	*	0	4	*	0	4	*	0	4	*	0	4	*	0	4	*	0	4	*	0	4	*	0	4	*	0	4	*	0	6.38361e-84	0.517172	0.951107	5.968889999999999e-88	7.74486e-17	580	38	22	3.52364	0.0	6.23103	6.74508	5.87241	6.1288	AACACGGAGAAAAGT	135	AACACACTGCGGGAG	125	AACACGGGCAGCACT	47	AACACCTATAGCGCC	43	AACACATCGCGGGAC	42	AACACGAAACTCTCT	33	AACACTATCGGGTTC	28	AACACTCGCCATTCA	24	AACTCAACATGTCTT	22	AACACACTGTCATCT	20	1.4220947117999996e-81	3	multiple_annotations	0.8948	10	10	10
AACCGTATCAGTGAAACCACCGCACAG	4	*	0	4	*	0	4	*	0	4	*	0	4	*	0	4	*	0	4	*	0	4	*	0	4	*	0	4	*	0	4	*	0	4	*	0	4	*	0	4	*	0	4	*	0	4	*	0	4	*	0	4	*	0	0	gene:proph:176915	430	4	*	0	4	*	0	4	*	0	4	*	0	4	*	0	4	*	0	4	*	0	4	*	0	4	*	0	4	*	0	4	*	0	4	*	0	4	*	0	4	*	0	4	*	0	4	*	0	4	*	0	1.8345599999999999e-233	0.494118	0.978996	1.2480999999999998e-237	3.16062e-20	1467	30	94	2.27338	0.0	0.719155	0.943487	0.717791	0.940437	CTTAACCGACAGCGT	596	CTTAACCGGCAGCGT	394	CTTAACCGTCAGCGT	231	CTTAACCGTCAGCGC	114	CTTAACCGACAGCGC	56	CTTAACCGGCAGCGC	50	CTTAACAGACAGCGT	2	CTTAACCGACAGCGG	2	CTAAACCGACAGCGT	1	CTTAACAGGCAGCGT	1	7.07239714134e-231	1	unique_annotation	0.9864	8	10	2		gene:proph:176915 Length: 2448 # Range: Scmbb::Annotations::FuzzyRange=HASH(0x7f90a90cc2c0) # LocusTag: APECO1_1179 # MgeName: prophinder:43629 # Cross-refs: genbank:GeneID:4493928
AACCGTCCCCGTCATCGCTGAACAAAT	4	*	0	4	*	0	4	*	0	4	*	0	4	*	0	4	*	0	4	*	0	4	*	0	4	*	0	4	*	0	4	*	0	4	*	0	4	*	0	4	*	0	4	*	0	4	*	0	4	*	0	4	*	0	16	gene:plasmid:24737	878	4	*	0	4	*	0	4	*	0	4	*	0	4	*	0	4	*	0	4	*	0	4	*	0	4	*	0	4	*	0	4	*	0	4	*	0	4	*	0	4	*	0	4	*	0	4	*	0	4	*	0	4.40887e-33	0.377741	0.974834	1.38701e-34	5.82242e-20	204	9	14	2.38827	0.0	1.64216	1.75254	1.64216	1.75254	CAGTACGCAGTTCAT	63	CGGTGCGCAGTTCGT	41	CAGTACGCAGTTCGT	36	CGGTGCGCAGTTCAT	35	CGGTGCGCAATTCGT	25	CAGTACGCAGTTCGA	1	AAGTACGCAGTTCGT	1	CAGTACGCAGTTCCT	1	CCGTACGCAGTTCAT	1	NNNNNNNNNNNNNNN	0	6.20409456903e-31	1	unique_annotation	1.0	8	4	8		gene:plasmid:24737 Length: 2049 # Range: Scmbb::Annotations::FuzzyRange=HASH(0x7f90a5195228) # LocusTag: R64_p067 # GeneName: yfhA # MgeName: R64 # Cross-refs: genbank:GeneID:1446760
AACCGTGATGGATAGTAAAGCGGCGGC	4	*	0	4	*	0	4	*	0	4	*	0	0	NC_004431.1	2419867	0	NC_000913.3	2132330	0	U00096.3	2132330	4	*	0	4	*	0	4	*	0	4	*	0	4	*	0	4	*	0	4	*	0	4	*	0	4	*	0	4	*	0	4	*	0	4	*	0	4	*	0	4	*	0	4	*	0	4	*	0	4	*	0	4	*	0	4	*	0	4	*	0	4	*	0	4	*	0	4	*	0	4	*	0	4	*	0	4	*	0	4	*	0	4	*	0	4	*	0	0.0	0.468913	0.966583	0.0	6.61794e-34	3784	76	235	2.27876	0.000264271	0.845137	0.989228	0.84408	0.987182	CAATGGTCGCGGCAG	1263	CAATGGTCGCGGCGG	1090	CAATGGTCGCGGCTG	758	CAATGGTTGCGGCTG	514	CAATGGTTGCGGCGG	69	CAATGGTCTCGGCAG	4	CAATGGTCGCTGCGG	3	CAATGGTCGCGGCCG	2	CAATGGTCGCGGCTT	2	CAATGGTCGCAGCAG	2	0.0	3	multiple_annotations	0.9797	10	3	8
AACCGTGGCCAATATTACTTGACCACT	4	*	0	4	*	0	4	*	0	4	*	0	4	*	0	4	*	0	4	*	0	4	*	0	4	*	0	4	*	0	4	*	0	4	*	0	4	*	0	4	*	0	4	*	0	4	*	0	4	*	0	4	*	0	4	*	0	4	*	0	4	*	0	4	*	0	4	*	0	4	*	0	4	*	0	4	*	0	4	*	0	4	*	0	4	*	0	4	*	0	4	*	0	4	*	0	4	*	0	4	*	0	4	*	0	4	*	0	0.0	0.560798	0.973294	0.0	4.48153e-16	6218	190	100	4.57218	0.00112576	7.98215	8.48223	7.29817	7.40981	ACATTTCCAGAAAGG	748	ACAATTATCAGGTTT	742	ACAGAAACACTCCAG	631	ACACTGCTCTTACCG	615	ACAAACCGTCCGTAC	612	ACATTGTCGCGCTGA	578	ACACGGAGAGATAAA	307	ACATCTGGCTTTTCT	234	ACAGTGTTTCATATC	156	ACAAACATTACTCTT	110	0.0	0	unannotated	0.7612	10	10	10
AACCGTGGCCAGTATTACTTGACCACT	4	*	0	4	*	0	4	*	0	4	*	0	4	*	0	4	*	0	4	*	0	4	*	0	4	*	0	4	*	0	4	*	0	4	*	0	4	*	0	4	*	0	4	*	0	4	*	0	4	*	0	4	*	0	4	*	0	4	*	0	4	*	0	4	*	0	4	*	0	4	*	0	4	*	0	4	*	0	4	*	0	4	*	0	4	*	0	4	*	0	4	*	0	4	*	0	4	*	0	4	*	0	4	*	0	4	*	0	8.58156e-199	0.343743	0.984686	2.639590000000001e-212	0.289865	1300	42	59	2.47603	0.0	3.48769	5.52452	2.90077	4.60617	ACACTGGAACTCATG	782	ACAAGGCAACGGATA	90	ACAATAACGTGGATA	85	ACACACCTTAAGTGT	77	ACAGATACAGCAAAC	70	ACATGTAGGCATGAT	43	ACATTCATCCAGCCG	17	ACAGATTTTATCCGG	17	ACACTTGAAGGTTTT	14	ACAATTGCAGACTCC	12	2.9739298320099997e-196	0	unannotated	0.9285	10	10	10
AACCGTGGCTAACCTGCAACTTGCCGT	4	*	0	4	*	0	4	*	0	4	*	0	16	NC_004431.1	1400718	4	*	0	4	*	0	4	*	0	4	*	0	4	*	0	4	*	0	4	*	0	4	*	0	4	*	0	4	*	0	4	*	0	4	*	0	4	*	0	16	gene:vir:10201	275	4	*	0	4	*	0	4	*	0	4	*	0	4	*	0	4	*	0	4	*	0	4	*	0	4	*	0	4	*	0	4	*	0	4	*	0	4	*	0	4	*	0	4	*	0	4	*	0	4	*	0	3.15111e-81	0.481343	0.969986	6.30994e-83	4.59523e-27	519	17	20	2.40271	0.184971	1.67437	2.23188	1.67437	2.23188	TAAAGGTGAATACTT	152	CAAAGGTGAATACTT	131	CAAAGGTGAATAACA	95	TAAAGGTGAATTTTT	91	CAAAGGTGAATAAGA	37	TAAAGGGGAATTTTT	2	TAAAGGTACATACTT	1	TAAAGGAGAATTTTT	1	TAAAGGTGAATACCT	1	CAAAGGGGAATACTT	1	6.90353773662e-79	2	multiple_annotations	0.9865	6	8	10
AACCTAACGCGCCGACCCAGGTCAGCG	4	*	0	4	*	0	4	*	0	4	*	0	16	NC_004431.1	2873530	16	NC_000913.3	2616566	16	U00096.3	2616566	4	*	0	4	*	0	4	*	0	4	*	0	4	*	0	4	*	0	4	*	0	4	*	0	4	*	0	4	*	0	4	*	0	4	*	0	4	*	0	4	*	0	4	*	0	4	*	0	4	*	0	4	*	0	4	*	0	4	*	0	4	*	0	4	*	0	4	*	0	4	*	0	4	*	0	4	*	0	4	*	0	4	*	0	4	*	0	0.0	0.510599	0.971699	0.0	4.42559e-12	3021	61	219	2.27045	0.000662032	1.238	1.45975	1.23767	1.45781	GCGCGCTGCGTTGTT	1211	GCGCGCTGCGCTGCT	915	GCGCGTTGCGCTGCT	428	GCGCACTGCGTTGTT	201	GCGCGCTGCGCTGTT	165	GCGCGCTACGCTGCT	24	GCGCGCTGCGGTGTT	8	GCGCGTTAGGTTCTA	3	GCGCGCTGCGTGGTT	3	CCGCGCTGCGTTGTT	3	0.0	3	multiple_annotations	0.9801	9	5	8
AACCTCCGCAACGCGATGAAAAGCGCC	4	*	0	4	*	0	4	*	0	4	*	0	16	NC_004431.1	921073	4	*	0	4	*	0	4	*	0	4	*	0	4	*	0	4	*	0	4	*	0	4	*	0	4	*	0	4	*	0	4	*	0	4	*	0	4	*	0	0	gene:proph:182978	673	4	*	0	4	*	0	4	*	0	4	*	0	4	*	0	4	*	0	4	*	0	4	*	0	4	*	0	4	*	0	4	*	0	4	*	0	4	*	0	4	*	0	4	*	0	4	*	0	4	*	0	9.79829e-34	0.550168	0.975459	3.12682e-35	3.46312e-10	209	10	21	2.27308	0.0	1.12919	1.52926	1.12919	1.52926	AAAGGACCGGGCAAC	94	AAAGGTCCAGGCAAC	42	AAAGGCCCTGGCAAC	25	AAAGGTCCAGGCAAT	24	AAAGGACCGGGTAAC	12	AAAGGTCCGGGCAAC	8	AAAGGCCCTGTCAAC	1	AAAGGTACGGGCAAC	1	GAAGGACCGGGTAAC	1	AAAGGTCCAAGCAAC	1	1.39085378699e-31	2	multiple_annotations	1.0	7	9	5		gene:proph:182978 Length: 1026 # Range: Scmbb::Annotations::FuzzyRange=HASH(0x7f90a7547350) # LocusTag: EcHS_A0923 # MgeName: prophinder:44514 # Cross-refs: genbank:GeneID:5594297
AACCTCCGGCTATGCCGGAGGATATTT	4	*	0	4	*	0	4	*	0	4	*	0	16	NC_004431.1	3026282	4	*	0	4	*	0	4	*	0	4	*	0	4	*	0	4	*	0	4	*	0	4	*	0	4	*	0	4	*	0	4	*	0	4	*	0	4	*	0	4	*	0	4	*	0	4	*	0	4	*	0	4	*	0	16	AL590842.1/3660823-3660949	93	4	*	0	4	*	0	4	*	0	4	*	0	4	*	0	4	*	0	4	*	0	4	*	0	4	*	0	4	*	0	4	*	0	4	*	0	2.9243e-99	0.483617	0.951871	3.23585e-101	3.73135e-16	661	37	15	4.36853	0.0544629	7.96974	8.25514	6.39183	7.03146	ATTTATTATTCAGTG	99	ATTTTGAGCGCACGA	92	ATTATACTCACGAAT	74	ATTACCAGCATTAGG	31	ATTGCACGTCGTCAA	30	ATTACGTTCTTTGCT	30	ATTTCATAATATTCT	22	ATTTTTGTCTTTCAA	21	ATTTTCGGAGTGTAT	20	ATTTATTGCGTAACC	19	7.09965327372e-97	2	multiple_annotations	0.6626	10	10	10	AL590842.1/3660823-3660949 Yersinia pestis CO92 complete genome|Yersinia pestis CO92|Cis-reg; leader;|RF01859|Phe_leader|Phenylalanine leader peptide
AACCTCCTGCGGCGGTTCTGGTAGAGG	4	*	0	4	*	0	4	*	0	4	*	0	4	*	0	4	*	0	4	*	0	4	*	0	4	*	0	4	*	0	4	*	0	4	*	0	4	*	0	4	*	0	4	*	0	4	*	0	4	*	0	4	*	0	16	gene:vir:104366	349	4	*	0	4	*	0	4	*	0	4	*	0	4	*	0	4	*	0	4	*	0	4	*	0	4	*	0	4	*	0	4	*	0	4	*	0	4	*	0	4	*	0	4	*	0	4	*	0	4	*	0	6.84749e-08	0.411423	0.96	2.17262e-09	4.2003e-05	51	9	4	2.458	0.0784314	3.68627	4.22667	3.5098	4.08941	CATCCAGTGAGTTAC	19	CATCCAGTGTGATGG	13	CATCCAGAACAAAGC	6	CATCCAGAACAAGGC	5	CATCCAGAAAAAGGC	4	CAACCAAAACAAAGC	1	CAACCAGAACAAAGC	1	CATCCCAAACAAAGG	1	CATCCCGAACAAGGC	1	NNNNNNNNNNNNNNN	0	5.39809954957e-06	1	unique_annotation	1.0	7	9	6		gene:vir:104366 Length: 381 # Range: Scmbb::Annotations::FuzzyRange=HASH(0x7f90929e6af0) # LocusTag: Stx2-86_gp44 # MgeName: 86 # Cross-refs: genbank:GeneID:4397428
AACCTGACTGCTTCGAAGATATGATCG	4	*	0	4	*	0	4	*	0	4	*	0	0	NC_004431.1	217031	0	NC_000913.3	206996	0	U00096.3	206996	4	*	0	4	*	0	4	*	0	4	*	0	4	*	0	4	*	0	4	*	0	4	*	0	4	*	0	4	*	0	4	*	0	4	*	0	4	*	0	4	*	0	4	*	0	4	*	0	4	*	0	4	*	0	4	*	0	4	*	0	4	*	0	4	*	0	4	*	0	4	*	0	4	*	0	4	*	0	4	*	0	4	*	0	4	*	0	0.0	0.479205	0.950499	0.0	7.800939999999999e-20	3553	103	238	2.3966	0.014917	1.07796	1.2623	1.0774	1.26102	CACTGGTGGCGCTGT	1413	CACTGGTGGCACTGT	875	CCCTGGTGGCACTGT	657	CCCTAGTGGCACTGT	412	CACTGGGGGCGCTGT	23	CACTGGGGGCACTGT	20	CACTGGTGGCGCTGG	7	CACTGGTGGGGCTGT	5	CCCTAGTGGCACCGT	4	CACTGGTTGCGCTGT	4	0.0	3	multiple_annotations	0.9626	6	5	9
AACCTGCATCCACTTTATCCAGCGACA	4	*	0	4	*	0	4	*	0	4	*	0	4	*	0	16	NC_000913.3	1556875	16	U00096.3	1556875	4	*	0	4	*	0	4	*	0	4	*	0	4	*	0	4	*	0	4	*	0	4	*	0	4	*	0	4	*	0	4	*	0	4	*	0	4	*	0	4	*	0	4	*	0	4	*	0	4	*	0	4	*	0	4	*	0	4	*	0	4	*	0	4	*	0	4	*	0	4	*	0	4	*	0	4	*	0	4	*	0	4	*	0	4	*	0	3.42149e-09	0.516122	0.953488	2.96197e-12	0.000740401	74	12	5	2.33482	0.0	1.0	1.28508	1.0	1.25546	CATCGGCGGTGGGAT	28	CATCGGCGGTGGTAT	18	CATCTGCGGTGGTAT	18	CATCGGCGGCGGGAT	2	CATCGGCGGGTGGAT	1	CATCGGCGGTGGTAA	1	CATCGGCGGCGCGTT	1	CATCGGCGGTGGTTT	1	CATCGACGGTGGTGT	1	CATCGGCGGTGGGGA	1	2.84785022919e-07	2	multiple_annotations	0.973	8	8	9
AACCTGTTTATGTACTCGCCTAACGGC	4	*	0	4	*	0	4	*	0	4	*	0	4	*	0	4	*	0	4	*	0	4	*	0	4	*	0	4	*	0	4	*	0	4	*	0	4	*	0	4	*	0	4	*	0	4	*	0	4	*	0	4	*	0	0	gene:proph:182978	721	4	*	0	4	*	0	4	*	0	4	*	0	4	*	0	4	*	0	4	*	0	4	*	0	4	*	0	4	*	0	4	*	0	4	*	0	4	*	0	4	*	0	4	*	0	4	*	0	4	*	0	5.2503800000000005e-40	0.462094	0.969713	1.26891e-41	3.65797e-13	251	11	18	2.276	0.984064	1.46215	1.94865	1.44223	1.91092	AAAAAGGACGGGCTT	91	AAAAAAGATGGCATT	62	AAAAAGGACGGCCTT	45	AAAAAAGACGGGCTT	34	AAAAAGGACGGACTT	13	AAAAGGACGGCCTTC	1	AAACAGGACGGGCTT	1	CTGTCTCTTATACAC	1	AAAAAAGACGGGCTC	1	AAAAAGGATGGGCTT	1	8.04813205604e-38	1	unique_annotation	0.996	9	10	5		gene:proph:182978 Length: 1026 # Range: Scmbb::Annotations::FuzzyRange=HASH(0x7f90a7547350) # LocusTag: EcHS_A0923 # MgeName: prophinder:44514 # Cross-refs: genbank:GeneID:5594297
AACCTTGAACAGGCCTCCGATATCGTC	4	*	0	4	*	0	4	*	0	4	*	0	0	NC_004431.1	4758534	0	NC_000913.3	4228958	0	U00096.3	4228958	4	*	0	4	*	0	4	*	0	4	*	0	4	*	0	4	*	0	4	*	0	4	*	0	4	*	0	4	*	0	4	*	0	4	*	0	4	*	0	4	*	0	4	*	0	4	*	0	4	*	0	4	*	0	4	*	0	4	*	0	4	*	0	4	*	0	4	*	0	4	*	0	4	*	0	4	*	0	4	*	0	4	*	0	4	*	0	0.0	0.484567	0.954685	0.0	1.1866500000000005e-18	3570	119	148	2.48925	0.00140056	1.45798	1.82221	1.45602	1.81554	GAGCGCATGGGCAGC	1405	GAGCGCATGAGTAGT	1074	GAGCGCATGGGGAGT	430	GAGCGCATGGGCGGC	327	GAGCGCATGGGTAGT	148	GCGCGCATGAGTAGT	8	GAGCGCATGCGTAGT	7	GAGCGCACGGGCAGC	6	GAGCGCCTGGGCAGC	4	GAGCGCATGAGTAGC	4	0.0	3	multiple_annotations	0.956	6	8	7
AACGACCAGATCACGCGATGCGTCAGG	4	*	0	4	*	0	4	*	0	4	*	0	0	NC_004431.1	4508468	0	NC_000913.3	4004039	0	U00096.3	4004039	4	*	0	4	*	0	4	*	0	4	*	0	4	*	0	4	*	0	4	*	0	4	*	0	4	*	0	4	*	0	4	*	0	4	*	0	4	*	0	4	*	0	4	*	0	4	*	0	4	*	0	4	*	0	4	*	0	4	*	0	4	*	0	4	*	0	4	*	0	4	*	0	4	*	0	4	*	0	4	*	0	4	*	0	4	*	0	0.0	0.46736	0.982412	0.0	1.61793e-22	4935	110	254	2.62833	0.000607903	0.898683	1.36534	0.89767	1.36277	ATTTCATCGGCGGGC	1786	ATTTCATCGGCAGGC	1170	ATCTCATTGGCGGGC	707	ATCTCATCGGCGGGC	584	ATCTCATCGGTGGGC	387	ATTTCATCGGCGGGG	94	ATCTCATCGGCGGGG	18	ATTTCATCGGCGGTC	16	ATTTCATCGGCGGGA	14	ATTTCATCGGCGGCC	12	0.0	3	multiple_annotations	0.9702	10	6	5
AACGACTGTCTGAATATCGTGGGTCAA	4	*	0	4	*	0	4	*	0	4	*	0	4	*	0	4	*	0	4	*	0	4	*	0	4	*	0	4	*	0	4	*	0	4	*	0	4	*	0	4	*	0	4	*	0	4	*	0	4	*	0	4	*	0	4	*	0	4	*	0	4	*	0	4	*	0	4	*	0	4	*	0	4	*	0	4	*	0	4	*	0	4	*	0	4	*	0	4	*	0	4	*	0	4	*	0	4	*	0	4	*	0	4	*	0	4	*	0	1.0960899999999999e-59	0.47679	0.985185	1.69469e-61	3.6624e-18	368	16	14	2.56191	0.0	3.67391	5.24123	3.03261	4.42268	GGACACTGATGTTCC	171	GGACATATATACATC	66	GGACACCTGGATTTG	31	GGACACCATTTTCAT	21	GGACAGGCCCTTTTA	20	GGACACCGTGTGCTC	20	GGACACGGCACCGAA	13	GGACACTGAGCGTAC	11	GGACACTTTCCTTGA	7	GGACCTGTCTCTTAT	2	2.04266252232e-57	0	unannotated	0.9837	10	10	10
AACGACTTTTAATATGAGTCATATGAG	4	*	0	4	*	0	4	*	0	4	*	0	4	*	0	4	*	0	4	*	0	4	*	0	4	*	0	4	*	0	4	*	0	4	*	0	4	*	0	4	*	0	4	*	0	4	*	0	4	*	0	4	*	0	4	*	0	4	*	0	4	*	0	4	*	0	4	*	0	4	*	0	4	*	0	4	*	0	4	*	0	4	*	0	4	*	0	4	*	0	4	*	0	4	*	0	4	*	0	4	*	0	4	*	0	4	*	0	5.98667e-58	0.506827	0.993377	3.9317200000000003e-60	3.67619e-07	349	14	22	2.26699	0.0	1.29799	1.66611	1.29799	1.66609	TCATATGAGTCAGAT	117	TCAGATGAGTCGTAT	106	TCAGATGAGTCAGAT	57	TCGTATGAGTCAGAT	46	TCATATGAGTCATAT	14	TAAGATGAGTCAGAT	1	TCAGATGAGTCAAAT	1	CCATATGAGTCAGAT	1	TCACATGAGTCAGAT	1	TCAGATTAGTCGTAT	1	1.0986123593e-55	0	unannotated	0.9885	4	9	9
AACGCAGCCCATCGACAGGCTGAACAA	4	*	0	4	*	0	4	*	0	4	*	0	0	NC_004431.1	4463899	0	NC_000913.3	3963735	0	U00096.3	3963735	4	*	0	4	*	0	4	*	0	4	*	0	4	*	0	4	*	0	4	*	0	4	*	0	4	*	0	4	*	0	4	*	0	4	*	0	4	*	0	4	*	0	4	*	0	4	*	0	4	*	0	4	*	0	4	*	0	4	*	0	4	*	0	4	*	0	4	*	0	4	*	0	4	*	0	4	*	0	4	*	0	4	*	0	4	*	0	1.34677e-24	0.488312	0.966556	2.62035e-26	1.79436e-09	158	13	8	2.40635	0.0126582	1.46203	1.74248	1.46203	1.74248	GGCGGTGGTTTGCGC	46	AGAGGTGGTTTGTGC	46	CGAGGTGGTTTGTGC	36	GGCGGTGGTTTGTGC	16	AGAGGTAGTTTGTGC	6	CGAGGTTGGTTGTGC	1	CGAGCTGGTTTGTGC	1	CGCGGTGGTTTGTGC	1	AGAGGTGGATTGTGC	1	GCCGGTGGTTTGTGC	1	1.6654343469e-22	3	multiple_annotations	0.981	6	8	8
AACGCCGGTTGAGATTAACAACATCCG	4	*	0	4	*	0	4	*	0	4	*	0	0	NC_004431.1	3486761	4	*	0	4	*	0	4	*	0	4	*	0	4	*	0	4	*	0	4	*	0	4	*	0	4	*	0	4	*	0	4	*	0	4	*	0	4	*	0	4	*	0	4	*	0	4	*	0	4	*	0	4	*	0	4	*	0	4	*	0	4	*	0	4	*	0	4	*	0	4	*	0	4	*	0	4	*	0	4	*	0	4	*	0	4	*	0	4	*	0	4	*	0	2.89443e-48	0.498727	0.950516	6.17071e-50	3.76553e-09	315	16	22	2.25989	0.298413	3.86984	4.04552	2.60317	2.69712	GAGGAACATTCTCAT	92	GAGGAGATTTTTATG	91	GAGGAACATTTTCAT	67	AAGGAGATTTTCATG	53	GAGGAACATTATCAT	1	GAGGAACATTCTGAT	1	GAAGAACATTTTCAT	1	GAGGAACATTCTAAT	1	GAGGACCATTTTCAT	1	GAGGAACATCTTCAT	1	4.84622999832e-46	1	unique_annotation	0.981	7	8	8
AACGCCTAATGCCAGCAACGACCAGTC	4	*	0	4	*	0	4	*	0	4	*	0	16	NC_004431.1	2557959	16	NC_000913.3	2267424	16	U00096.3	2267424	4	*	0	4	*	0	4	*	0	4	*	0	4	*	0	4	*	0	4	*	0	4	*	0	4	*	0	4	*	0	4	*	0	4	*	0	4	*	0	4	*	0	4	*	0	4	*	0	4	*	0	4	*	0	4	*	0	4	*	0	4	*	0	4	*	0	4	*	0	4	*	0	4	*	0	4	*	0	4	*	0	4	*	0	4	*	0	0.0	0.477277	0.980146	0.0	4.11559e-18	2571	65	207	2.30826	0.0050564	0.723065	1.11602	0.721898	1.11378	CGTTTCGCGCCCCAG	788	CGTTTCACGCCCCAG	714	CGTTTCGCACCCCAG	556	CGTTTCGCGCCCCTG	424	CGTTTCACGCCCCCG	6	CGCTTCGCGCCCCAG	4	CGTTTCGCGCCCCCG	4	CGTTTCCCGCCCCAG	3	CGTTTCAAGCCCCAG	3	CGCTTCACGCCCCAG	3	0.0	3	multiple_annotations	0.9743	6	6	7
AACGCCTTATCCGGCCTACGTGTTTGG	4	*	0	4	*	0	4	*	0	4	*	0	16	NC_004431.1	4201964	4	*	0	4	*	0	4	*	0	4	*	0	4	*	0	4	*	0	4	*	0	4	*	0	4	*	0	4	*	0	4	*	0	4	*	0	4	*	0	4	*	0	4	*	0	4	*	0	4	*	0	4	*	0	4	*	0	4	*	0	4	*	0	4	*	0	4	*	0	4	*	0	4	*	0	4	*	0	4	*	0	4	*	0	4	*	0	4	*	0	4	*	0	4.85005e-13	0.43195	0.96875	2.49693e-14	2.00645e-14	79	9	5	2.29602	0.0	0.873418	1.03278	0.873418	1.03278	CACTGACCTGTAGGC	25	CACCGACCTGTAGGC	21	CACAGACCTGTAGGC	18	CATAGACCTGTAGGC	10	CATGGACCTGTAGGC	1	CATTGACCTGTAGGC	1	CACAGACCTGTAGCC	1	CACCGACCTGCAGGC	1	CATAGACATGTAGGC	1	NNNNNNNNNNNNNNN	0	4.62578145553e-11	1	unique_annotation	1.0	6	6	7
AACGCGATATCGCCAGCGTTTCGCCAG	4	*	0	4	*	0	4	*	0	4	*	0	0	NC_004431.1	3985070	0	NC_000913.3	3558446	0	U00096.3	3558446	4	*	0	4	*	0	4	*	0	4	*	0	4	*	0	4	*	0	4	*	0	4	*	0	4	*	0	4	*	0	4	*	0	4	*	0	4	*	0	4	*	0	4	*	0	4	*	0	4	*	0	4	*	0	4	*	0	4	*	0	4	*	0	4	*	0	4	*	0	4	*	0	4	*	0	4	*	0	4	*	0	4	*	0	4	*	0	0.0	0.459639	0.966549	0.0	2.5933e-10	4524	124	244	2.41071	0.00066313	1.1523	1.57782	1.15208	1.57682	AAACAGAAGTCGTGG	2166	AAACCGAAGTGGTGA	912	AAACAGAAGTGGTGA	668	AAACACAAGTCGTGG	377	AAACAGAAGTGGTGG	141	AAACAGAAGTGGTAG	54	AAACAGAAGGCGTGG	12	AAACAGAAGTCGTTG	10	AAACCGAAGCGGTGA	7	AAACCGAAGGGGTGA	6	0.0	3	multiple_annotations	0.9622	7	6	8
AACGCGGTGGGGATCACCCTTGATGAA	4	*	0	4	*	0	4	*	0	4	*	0	16	NC_004431.1	3343717	16	NC_000913.3	3047764	16	U00096.3	3047764	4	*	0	4	*	0	4	*	0	4	*	0	4	*	0	4	*	0	4	*	0	4	*	0	4	*	0	4	*	0	4	*	0	4	*	0	4	*	0	4	*	0	4	*	0	4	*	0	4	*	0	4	*	0	4	*	0	4	*	0	4	*	0	4	*	0	4	*	0	4	*	0	4	*	0	4	*	0	4	*	0	4	*	0	4	*	0	1.14619e-32	0.500153	0.986486	3.18696e-34	2.1636500000000002e-26	200	10	10	2.35238	0.0	1.72	2.00618	1.715	2.00015	ACAACCACGCGTGAA	68	ACCACCACGCATGAA	51	ACCACCACCCGCGAA	35	ACCACCACCCGCGGA	23	ACCACCACGCGCGAA	17	ACAACCACGCGGGAA	2	ACAACCACGCGTGGA	1	ACAAACACGCGTGAA	1	ACAACCACGCGGTGA	1	ACCACCACCCGCGCA	1	1.60392607439e-30	3	multiple_annotations	1.0	10	6	6
AACGCGTAAAGCCAATGCCATCGAGAG	4	*	0	4	*	0	4	*	0	4	*	0	4	*	0	4	*	0	4	*	0	4	*	0	4	*	0	4	*	0	4	*	0	4	*	0	4	*	0	4	*	0	4	*	0	4	*	0	4	*	0	4	*	0	0	gene:vir:105366	56	4	*	0	4	*	0	4	*	0	4	*	0	4	*	0	4	*	0	4	*	0	4	*	0	4	*	0	4	*	0	4	*	0	4	*	0	4	*	0	4	*	0	4	*	0	4	*	0	4	*	0	3.53086e-232	0.547689	0.98217	6.51922e-235	7.58511e-23	1455	36	58	2.47567	0.0	0.69622	1.14973	0.695533	1.14828	AGGAATTGCTTAAGA	571	AGTAATTGCTTAAGA	354	AGGAATTGCTTAAGC	202	AGGAATTGCTTAAAA	116	AGGAATTACTTAAGC	100	AGGAATTGCTAAAGA	63	AAGAATTGCTTAAGA	17	AGGAATTGCTTAATC	2	AGGCATTGCTTAAGA	2	AGGAATTGCGTAAGA	2	1.3555241752000001e-229	1	unique_annotation	0.9821	8	5	8		gene:vir:105366 Length: 168 # Range: Scmbb::Annotations::FuzzyRange=HASH(0x7f9093f1c6d0) # LocusTag: Sf6p23 # MgeName: Sf6 # Cross-refs: genbank:GeneID:2716611
AACGCTCGCCGCAACACCAAAAGCGGT	4	*	0	4	*	0	4	*	0	4	*	0	4	*	0	4	*	0	4	*	0	4	*	0	4	*	0	4	*	0	4	*	0	4	*	0	4	*	0	4	*	0	4	*	0	4	*	0	4	*	0	4	*	0	0	gene:vir:2032	696	4	*	0	4	*	0	4	*	0	4	*	0	4	*	0	4	*	0	4	*	0	4	*	0	4	*	0	4	*	0	4	*	0	4	*	0	4	*	0	4	*	0	4	*	0	4	*	0	4	*	0	2.0498800000000001e-44	0.496372	0.971963	5.66713e-46	1.30418e-21	276	14	17	2.37994	0.0	1.22826	1.51779	1.22101	1.50632	AAAAGCAGCGTATGA	80	AAAGGCCGCGTATGA	66	AAAGGCAGCATATGA	56	AAAAGCAGCATATGA	55	TAAGGCAGCGTATGA	10	AAAAGCAGCTGTCTC	1	AAAGGCAGAATATGA	1	AAAATCAGCATATGA	1	AAAGGCAGCGTATGA	1	AAAAGCAGAGTATGA	1	3.29855535472e-42	1	unique_annotation	0.9855	4	9	8		gene:vir:2032 Length: 2010 # Range: Scmbb::Annotations::FuzzyRange=HASH(0x7f9097cf45c8) # LocusTag: P2p20 # GeneName: H # MgeName: P2 # Cross-refs: genbank:GeneID:1261550
AACGCTGAATACCGATAATGGACCGCC	4	*	0	4	*	0	4	*	0	4	*	0	4	*	0	4	*	0	4	*	0	4	*	0	4	*	0	4	*	0	4	*	0	4	*	0	4	*	0	4	*	0	4	*	0	4	*	0	4	*	0	4	*	0	4	*	0	4	*	0	4	*	0	4	*	0	4	*	0	4	*	0	4	*	0	4	*	0	4	*	0	4	*	0	4	*	0	4	*	0	4	*	0	4	*	0	4	*	0	4	*	0	4	*	0	4	*	0	2.9339000000000003e-264	0.472842	0.970601	1.30861e-266	4.37209e-22	1666	39	106	2.44798	0.130852	1.0018	1.51461	1.0006	1.51283	ATCGGGGACCCGAAC	726	ATCGGGGACCCGCCC	220	ATCGGGGGCTCGAAC	216	ATCGGGGACTCGAAC	205	ATCGAGGACTCGAAC	203	ATCGGGGACTTGAAC	52	ATCGGGGACCCGACC	10	ATCGGGGACCCGAAA	3	ATCGGGGAACCGAAC	1	ATCAGGGACCCGCAC	1	1.25243602042e-261	0	unannotated	0.9826	7	6	8
AACGGAACAGATTGGCAGGCTCTTTAA	4	*	0	4	*	0	4	*	0	4	*	0	4	*	0	4	*	0	4	*	0	4	*	0	4	*	0	4	*	0	4	*	0	4	*	0	4	*	0	4	*	0	4	*	0	4	*	0	4	*	0	4	*	0	16	gene:proph:176844	242	4	*	0	4	*	0	4	*	0	4	*	0	4	*	0	4	*	0	4	*	0	4	*	0	4	*	0	4	*	0	4	*	0	4	*	0	4	*	0	4	*	0	4	*	0	4	*	0	4	*	0	2.9220999999999996e-178	0.562442	0.974362	1.4339200000000002e-189	2.82547e-16	1197	29	51	2.46618	0.0	4.7051	5.28618	4.43943	4.69954	CATTGATGGGATTGT	393	CATCGACGAACTCTC	298	CTTCGATGTGGCGCT	205	CTTCGATGGGGCGCT	173	CTTCGATGGTGCGCT	76	CATTGATGGAATGGG	21	CATTGATGGACTCTC	7	CATCCACGAACTCTC	2	CATTGATTGGATTGT	2	CATCGCCGAACTCTC	1	9.508886918680001e-176	1	unique_annotation	0.9841	9	8	8		gene:proph:176844 Length: 297 # Range: Scmbb::Annotations::FuzzyRange=HASH(0x7f90a8f013b8) # LocusTag: APECO1_4182 # MgeName: prophinder:43597 # Cross-refs: genbank:GeneID:4493535
AACGGCAATCTTCCATGCGCGCTTTTA	4	*	0	4	*	0	4	*	0	4	*	0	0	NC_004431.1	2043233	0	NC_000913.3	1891561	0	U00096.3	1891561	4	*	0	4	*	0	4	*	0	4	*	0	4	*	0	4	*	0	4	*	0	4	*	0	4	*	0	4	*	0	4	*	0	4	*	0	4	*	0	4	*	0	4	*	0	4	*	0	4	*	0	4	*	0	4	*	0	4	*	0	4	*	0	4	*	0	4	*	0	4	*	0	4	*	0	4	*	0	4	*	0	4	*	0	4	*	0	6.06112e-235	0.494744	0.953733	1.2461299999999999e-240	6.73862e-07	1520	45	111	2.2671	0.0	1.14539	1.71616	1.13882	1.70478	ACAGTGGATCATCCG	588	ACAGCGGGTCATCCG	421	ACAATGGATCATCAG	310	ACAGTGGATCATCAG	90	ATAGTGGATCATCCG	62	ACAGTGGCTCATCCG	5	ACAGTGGGTCATCCG	2	ACAGTGTATCATCCG	2	ACAGTGGATCATCAT	2	ACATCGGGTCATCCG	2	2.3477818372799997e-232	3	multiple_annotations	0.9763	7	5	9
AACGGCAGTCATGCAGGCTTCATCATG	4	*	0	4	*	0	4	*	0	4	*	0	16	NC_004431.1	921139	4	*	0	4	*	0	4	*	0	4	*	0	4	*	0	4	*	0	4	*	0	4	*	0	4	*	0	4	*	0	4	*	0	4	*	0	4	*	0	0	gene:proph:179405	610	4	*	0	4	*	0	4	*	0	4	*	0	4	*	0	4	*	0	4	*	0	4	*	0	4	*	0	4	*	0	4	*	0	4	*	0	4	*	0	4	*	0	4	*	0	4	*	0	4	*	0	2.37964e-60	0.423906	0.966998	1.15695e-62	6.19587e-13	388	19	32	2.6199	0.0	2.06959	2.04201	2.05155	2.00483	TATATGACTGACGCC	129	TACATGACCGATGCC	82	TACATGACCGATGCA	59	TATATGACCGACGCC	51	TACATGACCGATGCT	32	TACATGACCGATGCG	22	TACAGACCGATGCAG	1	CACATGACCGATGCC	1	TACAGGACCGATGCC	1	TACATGACCGATGTC	1	4.46025500295e-58	2	multiple_annotations	0.9768	9	8	5		gene:proph:179405 Length: 1038 # Range: Scmbb::Annotations::FuzzyRange=HASH(0x7f90a8460a98) # LocusTag: c0947 # MgeName: prophinder:42564 # Cross-refs: genbank:GeneID:1038303
AACGGCCCGCCATAGGCGGGCCGGATT	4	*	0	4	*	0	4	*	0	4	*	0	0	NC_004431.1	4987686	0	NC_000913.3	4378965	0	U00096.3	4378965	4	*	0	4	*	0	4	*	0	4	*	0	4	*	0	4	*	0	4	*	0	4	*	0	4	*	0	4	*	0	4	*	0	4	*	0	4	*	0	4	*	0	4	*	0	4	*	0	4	*	0	4	*	0	4	*	0	4	*	0	4	*	0	4	*	0	4	*	0	4	*	0	4	*	0	4	*	0	4	*	0	4	*	0	4	*	0	0.0	0.482314	0.962389	0.0	1.22072e-16	4801	172	242	2.275	0.00020829	0.536347	0.913051	0.528432	0.898061	TACATTGGCGATACG	2602	TACATTGGCGATGCG	954	TACATTGGTGATACG	758	TACATTTGCGATACG	131	TACATTTGCGATGCG	27	TACATTGGCGATAAG	21	TACATTGGCGGTACG	15	TACATTGTCGATACG	11	TTCATTGGCGATACG	10	TAAATTGGCGATACG	10	0.0	3	multiple_annotations	0.9454	7	6	8
AACGGCGGCTTCTTCAGTAACGGCTGG	4	*	0	4	*	0	4	*	0	4	*	0	0	NC_004431.1	495619	0	NC_000913.3	421553	0	U00096.3	421553	4	*	0	4	*	0	4	*	0	4	*	0	4	*	0	4	*	0	4	*	0	4	*	0	4	*	0	4	*	0	4	*	0	4	*	0	4	*	0	4	*	0	4	*	0	4	*	0	4	*	0	4	*	0	4	*	0	4	*	0	4	*	0	4	*	0	4	*	0	4	*	0	4	*	0	4	*	0	4	*	0	4	*	0	4	*	0	0.0	0.490236	0.960162	0.0	7.0908e-10	4556	163	250	2.35795	0.00417032	1.19337	1.38606	1.19118	1.38125	CTTGGGATGGTGATG	1918	CTTGGCATGGTAATG	1896	CTTGGCATGGGAATG	116	CTTGGGATGGGGATG	105	CTTGGTATGGTGATG	60	CTTGGGGTGGTGATG	37	CTTGGCATGGTCATG	36	CTTGGCATGGTGATG	35	CTTGGGGTGGGGATG	19	CTTGGCATGGTAATT	17	0.0	3	multiple_annotations	0.9304	8	7	4
AACGGGAAATATACCGCACAGGACGCC	4	*	0	4	*	0	4	*	0	4	*	0	4	*	0	4	*	0	4	*	0	4	*	0	4	*	0	4	*	0	4	*	0	4	*	0	4	*	0	4	*	0	4	*	0	4	*	0	4	*	0	4	*	0	0	gene:vir:2032	613	4	*	0	4	*	0	4	*	0	4	*	0	4	*	0	4	*	0	4	*	0	4	*	0	4	*	0	4	*	0	4	*	0	4	*	0	4	*	0	4	*	0	4	*	0	4	*	0	4	*	0	2.23888e-119	0.476839	0.979292	3.2352800000000003e-121	4.67246e-11	747	31	40	2.44295	0.0294511	1.05087	1.59024	1.05087	1.59023	ACTACAGCGCGAAAA	306	ACCACAGCGCGAAAA	206	ACGACGGCACGAAAA	92	ACTATAGCGCGAAAA	65	AGCACGGGGCGAAAA	21	ACGACAGCACAAAAA	13	ACCACAGCACGAAAA	9	ACGACGGCACAAAAA	9	ACTATAGCACGAAAA	2	ACTACAGCACGAAAA	2	5.950962957159999e-117	1	unique_annotation	0.9705	10	7	4		gene:vir:2032 Length: 2010 # Range: Scmbb::Annotations::FuzzyRange=HASH(0x7f9097cf45c8) # LocusTag: P2p20 # GeneName: H # MgeName: P2 # Cross-refs: genbank:GeneID:1261550
AACGGGAGTGACCATAGATTCCGTTTT	4	*	0	4	*	0	4	*	0	4	*	0	4	*	0	4	*	0	4	*	0	4	*	0	4	*	0	4	*	0	4	*	0	4	*	0	4	*	0	4	*	0	4	*	0	4	*	0	4	*	0	4	*	0	16	gene:plasmid:91553	140	4	*	0	4	*	0	4	*	0	4	*	0	4	*	0	4	*	0	4	*	0	4	*	0	4	*	0	4	*	0	4	*	0	4	*	0	0	Tn5053.4-CP001919	9671	4	*	0	4	*	0	4	*	0	4	*	0	9.411940000000001e-54	0.275375	0.969817	1.58355e-75	3.59796e-17	477	16	17	2.27764	0.228512	2.80713	3.09869	2.80503	3.0929	CTGAGGCGACCCCAA	136	CTGAGACGACCCCTT	116	CTGAGACGACCCCTA	109	CCAAGCGGCCCCCTC	96	CCAAGCGGCCCCCTT	9	CTGAGACGACCCCGT	1	CCAAGCGGCCCCCTA	1	CCGAGGCGACCCCAA	1	CCAAGCGGCCCCCCC	1	CTGAAGCGACCCCAA	1	1.6621132678e-51	2	multiple_annotations	0.9874	10	6	7		gene:plasmid:91553 Length: 222 # Range: Scmbb::Annotations::FuzzyRange=HASH(0x7f90a6a1f800) # LocusTag: SNSL254_pSN254_0139 # Cross-refs: genbank:GeneID:4929394
AACGGGCTGCGGGGATTCAGCGGTGAA	4	*	0	4	*	0	4	*	0	4	*	0	4	*	0	4	*	0	4	*	0	4	*	0	4	*	0	4	*	0	4	*	0	4	*	0	4	*	0	4	*	0	4	*	0	4	*	0	4	*	0	4	*	0	0	gene:plasmid:139578	4654	4	*	0	4	*	0	4	*	0	4	*	0	4	*	0	4	*	0	4	*	0	4	*	0	4	*	0	4	*	0	4	*	0	4	*	0	4	*	0	4	*	0	4	*	0	4	*	0	4	*	0	1.0269700000000001e-44	0.563897	0.982301	2.47349e-46	1.17497e-16	275	12	18	2.56487	0.00727273	1.93818	1.89985	1.93818	1.89985	GGTCGGGTAAAAGGC	79	GGACGGGTGAAAGGC	69	GGCCGGGTGAAAGGC	49	GGCCGGGTGAAGGGC	31	GGCCGTGTGAAGGGC	20	GGCCGTGTGAAGGGT	20	GGACGGGGGAAAGGC	2	GGCCGGGAGAAGGGC	1	GGCCGTGTGACGGGT	1	GGACGGGTGAAAGTC	1	1.65785404891e-42	1	unique_annotation	0.9927	10	6	5		gene:plasmid:139578 Length: 5271 # Range: Scmbb::Annotations::FuzzyRange=HASH(0x7f90a3f58540) # LocusTag: O2R_16 # GeneName: traI # MgeName: pAPEC-O2-R # Cross-refs: genbank:GeneID:3244812
AACGGTGCCAGGTCCGGGTTATTCAGC	4	*	0	4	*	0	4	*	0	4	*	0	0	NC_004431.1	2407265	0	NC_000913.3	2119818	0	U00096.3	2119818	4	*	0	4	*	0	4	*	0	4	*	0	4	*	0	4	*	0	4	*	0	4	*	0	4	*	0	4	*	0	4	*	0	4	*	0	4	*	0	4	*	0	4	*	0	4	*	0	4	*	0	4	*	0	4	*	0	4	*	0	4	*	0	4	*	0	4	*	0	4	*	0	4	*	0	4	*	0	4	*	0	4	*	0	4	*	0	0.0	0.478338	0.965578	0.0	2.34856e-12	2212	63	164	2.30905	0.0	1.80741	2.10117	1.80651	2.09882	ACGTCGCCGATGAGA	1052	ACGTCGCCAATGGCA	460	ACGTCACCAATGGCA	335	ATGTCGCCAATGGCA	208	ACGCCACCAATGGCA	39	ACGTCACCAATGAGA	21	ACGTCGCCGATGAGG	14	AAGTCGCCGATGAGA	10	ACGTCGCCGCTGAGA	6	ACGTCGCCGATGTGA	3	0.0	3	multiple_annotations	0.9711	7	8	7
AACGGTGTGGCAGTTGAAGAACTGTCC	4	*	0	4	*	0	4	*	0	4	*	0	0	NC_004431.1	924587	4	*	0	4	*	0	4	*	0	4	*	0	4	*	0	4	*	0	4	*	0	4	*	0	4	*	0	4	*	0	4	*	0	4	*	0	4	*	0	0	gene:proph:179406	58	4	*	0	4	*	0	4	*	0	4	*	0	4	*	0	4	*	0	4	*	0	4	*	0	4	*	0	4	*	0	4	*	0	4	*	0	4	*	0	4	*	0	4	*	0	4	*	0	4	*	0	1.31048e-103	0.525045	0.952693	2.18233e-105	1.05025e-16	646	24	48	2.63442	0.0	1.06966	1.30356	1.06966	1.30355	AGCAAGTTCACCGTG	227	AGCAAGTTCACTGTA	169	AGCAAGTTCACTGTG	74	AGCAAGTTCACCGTA	69	AGCAAATTCACTGTG	42	AGCAAATTCACCGTA	22	AGCAAGTTTACTGTA	13	AGCAAATTCACCGTG	12	AGCAAGGTCACCGTG	3	AGCAAATGCACCGTG	1	3.24959877412e-101	2	multiple_annotations	0.9783	9	9	3		gene:proph:179406 Length: 1059 # Range: Scmbb::Annotations::FuzzyRange=HASH(0x7f90a8460600) # LocusTag: c0952 # MgeName: prophinder:42564 # Cross-refs: genbank:GeneID:1038309
AACGTAACTCACTGGAACGCACAAAAG	4	*	0	4	*	0	4	*	0	4	*	0	4	*	0	4	*	0	4	*	0	4	*	0	4	*	0	4	*	0	4	*	0	4	*	0	4	*	0	4	*	0	4	*	0	4	*	0	4	*	0	4	*	0	16	gene:vir:507	722	4	*	0	4	*	0	4	*	0	4	*	0	4	*	0	4	*	0	4	*	0	4	*	0	4	*	0	4	*	0	4	*	0	4	*	0	4	*	0	4	*	0	4	*	0	4	*	0	4	*	0	3.48651e-21	0.504108	0.968254	4.56828e-23	8.45083e-17	136	12	7	2.56507	0.0	1.84559	1.83126	1.84559	1.83126	TTAGCAAGGAAAGTT	41	TTAGTAAGGAAAGCT	29	TCAGTAAGGAGAGCT	26	TCAGTAAGGAAAGCT	21	TTAGCAAGGAAAGCT	11	TTAGCAAGGAAAGAT	2	TCAGTTAGGAGAGCT	1	TTAGCAAGGAACGTT	1	TCAGTAAGGAAATCT	1	TTAACAAGGAAAGTT	1	4.04519212165e-19	1	unique_annotation	0.9853	8	5	8
AACGTAGGCCGGATAAGGCGTTCACGC	4	*	0	4	*	0	4	*	0	4	*	0	0	NC_004431.1	4749712	0	NC_000913.3	3234687	0	U00096.3	3234687	4	*	0	4	*	0	4	*	0	4	*	0	4	*	0	4	*	0	4	*	0	4	*	0	4	*	0	4	*	0	4	*	0	4	*	0	4	*	0	4	*	0	4	*	0	4	*	0	4	*	0	4	*	0	4	*	0	4	*	0	4	*	0	4	*	0	4	*	0	4	*	0	4	*	0	4	*	0	4	*	0	4	*	0	4	*	0	1.35937e-33	0.547717	0.9875	4.34624e-35	1.78032e-23	206	12	7	2.4317	0.0	1.30583	1.99891	1.30583	1.99811	CGCATCCGGCAATCG	101	CGCATCCGGCAGGTT	24	CGAATCCGGCAATCG	19	CGCATCCGGCAAGTT	16	CGCATCCGGCAGGTG	15	CGAATCCGGCAATCA	15	CGCATCCGGCAATCA	11	AGCATTCGGCATGAA	1	CGAATCCGGCTATCA	1	CGCATCCGGCAAGGT	1	1.92601954475e-31	3	multiple_annotations	0.9903	10	8	5
AACGTATGCCGGGTGACCTCTCTGAAT	4	*	0	4	*	0	4	*	0	4	*	0	16	NC_004431.1	2401062	16	NC_000913.3	2113808	16	U00096.3	2113808	4	*	0	4	*	0	4	*	0	4	*	0	4	*	0	4	*	0	4	*	0	4	*	0	4	*	0	4	*	0	4	*	0	4	*	0	4	*	0	4	*	0	4	*	0	4	*	0	4	*	0	4	*	0	4	*	0	4	*	0	4	*	0	4	*	0	4	*	0	4	*	0	4	*	0	4	*	0	4	*	0	4	*	0	4	*	0	0.0	0.490592	0.975535	0.0	1.27479e-08	2048	45	138	2.35347	0.0	0.795898	1.14697	0.79541	1.14636	ACTCCGTCATCCAGA	730	ACTCCGTCATTCAGA	547	ACTCGGTCATCCAGA	429	ACTCCGTTATTCAGA	153	ACTCTGTCATCCAGA	89	ACTCTGTTATTCAGA	59	ACTCTGTCATTCAGA	2	ACGCCGTCATCCAGA	2	ACTCCGCCATTCAGA	1	ACCACGTCATCCAGA	1	0.0	3	multiple_annotations	0.9829	9	4	9
AACGTCACCGAGCGCTTGCCACCTGGC	4	*	0	4	*	0	4	*	0	4	*	0	16	NC_004431.1	147771	16	NC_000913.3	137442	16	U00096.3	137442	4	*	0	4	*	0	4	*	0	4	*	0	4	*	0	4	*	0	4	*	0	4	*	0	4	*	0	4	*	0	4	*	0	4	*	0	4	*	0	4	*	0	4	*	0	4	*	0	4	*	0	4	*	0	4	*	0	4	*	0	4	*	0	4	*	0	4	*	0	4	*	0	4	*	0	4	*	0	4	*	0	4	*	0	4	*	0	0.0	0.50224	0.980161	0.0	2.88605e-15	3805	73	246	2.29101	0.000525624	0.729829	1.04789	0.728252	1.04484	GGAATAATTCCCTGC	1139	AGAATAATTCCCTGC	1071	GGAATAATTCCCTGT	810	GGAATAATTCCCTGG	664	AGAATAATTCCCTTC	8	AGAATAATTTCCTGC	6	GGAATAATTCCCTTC	6	GGGATAATTCCCTGT	5	GGAATAATTCCCCGC	5	GGAATAATTACCTGT	5	0.0	3	multiple_annotations	0.9774	5	8	7
AACGTCACCTGGCGCGAGCGATGGAAG	4	*	0	4	*	0	4	*	0	4	*	0	0	NC_004431.1	2873485	0	NC_000913.3	2616521	0	U00096.3	2616521	4	*	0	4	*	0	4	*	0	4	*	0	4	*	0	4	*	0	4	*	0	4	*	0	4	*	0	4	*	0	4	*	0	4	*	0	4	*	0	4	*	0	4	*	0	4	*	0	4	*	0	4	*	0	4	*	0	4	*	0	4	*	0	4	*	0	4	*	0	4	*	0	4	*	0	4	*	0	4	*	0	4	*	0	4	*	0	0.0	0.486087	0.97071	0.0	1.77144e-15	3884	79	243	2.41984	0.000257467	1.38285	1.48623	1.38002	1.48132	ATCAACAACGCAGCG	1277	ATCAGCAGCGCAGCG	1222	ATCAGCAGCGCAACG	642	ATCAACAGCGCAGCG	337	ATCAACAACGCAGTG	253	ATCAGCAGCGTAGCG	53	ATCAACAACGCAGCT	5	ATCAACAACGCAGCC	4	ATCAACAACGCATCG	3	ATCAACAACCCAGCG	3	0.0	3	multiple_annotations	0.9781	7	6	8
AACGTCTTTGCGCATGTCGAAGTTCAT	4	*	0	4	*	0	4	*	0	4	*	0	0	NC_004431.1	2401915	0	NC_000913.3	2114661	0	U00096.3	2114661	4	*	0	4	*	0	4	*	0	4	*	0	4	*	0	4	*	0	4	*	0	4	*	0	4	*	0	4	*	0	4	*	0	4	*	0	4	*	0	4	*	0	4	*	0	4	*	0	4	*	0	4	*	0	4	*	0	4	*	0	4	*	0	4	*	0	4	*	0	4	*	0	4	*	0	4	*	0	4	*	0	4	*	0	4	*	0	1.56e-321	0.468293	0.984677	0.0	3.05388e-13	1999	40	145	2.27116	0.0	0.938969	1.40819	0.938469	1.40723	GCTCAATGCGGGTCC	668	GCTCAATGCTGGTCC	570	AATCAATGCGGGTCC	482	GCTCAATGCAGGTCC	140	GCTCAATGCGGGTGC	79	GCGCAATGCGGCTCC	20	AATCAATGCGGTTCC	4	GCTCAATTCGGGTCC	2	GCTAAATGCGGGTCC	2	ATTCAATGCGGGTCC	2	8.2825e-319	3	multiple_annotations	0.985	7	7	8
AACGTGCAGACCGTGCTGGCAGAGGAA	4	*	0	4	*	0	4	*	0	4	*	0	0	NC_004431.1	925949	4	*	0	4	*	0	4	*	0	4	*	0	4	*	0	4	*	0	4	*	0	4	*	0	16	ICEberg|288|SPI-7|GenBank|AL513382|4409574..4543073_Salmonella_enterica_subsp._enterica_serovar_Typhi_str._CT18,_complete_chromosome.	81184	4	*	0	4	*	0	4	*	0	4	*	0	0	gene:proph:182967	358	4	*	0	4	*	0	4	*	0	4	*	0	4	*	0	4	*	0	4	*	0	4	*	0	4	*	0	4	*	0	4	*	0	4	*	0	4	*	0	4	*	0	4	*	0	4	*	0	4	*	0	1.87008e-88	0.502127	0.976024	1.84957e-90	6.3056399999999995e-22	548	17	43	2.33214	0.0	1.43613	1.69733	1.43613	1.69548	ATGGCAGATGCAGCC	260	ATGGCAGACGCGGCG	126	ATGGCAGACGCCGCG	64	ATGGCAGACGCAGCG	25	ATGGCAGATGCAGCG	17	ATGGCAGACGCCGCA	15	ATGGCAGATGCCGCG	12	ATGGCAGACGCGGCA	12	ATGGCAGATGCCGCC	9	AAGGCTGACGCGGCG	1	4.2802531666e-86	3	multiple_annotations	0.9872	10	10	2		gene:proph:182967 Length: 651 # Range: Scmbb::Annotations::FuzzyRange=HASH(0x7f90a75600b0) # LocusTag: EcHS_A0927 # MgeName: prophinder:44514 # Cross-refs: genbank:GeneID:5594145
AACGTGTTAGTAACCAGTGCGGTTAAT	4	*	0	4	*	0	4	*	0	4	*	0	0	NC_004431.1	2368352	0	NC_000913.3	2078848	0	U00096.3	2078848	4	*	0	4	*	0	4	*	0	4	*	0	4	*	0	4	*	0	4	*	0	4	*	0	4	*	0	4	*	0	4	*	0	4	*	0	4	*	0	4	*	0	4	*	0	4	*	0	4	*	0	4	*	0	4	*	0	4	*	0	4	*	0	4	*	0	4	*	0	4	*	0	4	*	0	4	*	0	4	*	0	4	*	0	4	*	0	0.0	0.430562	0.965119	0.0	2.11246e-13	2121	58	148	2.31429	0.000942951	1.20698	1.3146	1.20132	1.30448	AACAATGGAGTTACA	768	AACCATGGAGTTGCA	700	AACAATAGAGTTGCA	291	AACAATGGAGTTGCA	228	AACCATGGAGTGGCA	55	AACAATGGAGTGGCA	9	AACTATGGAGTTACA	3	AACCATGGGGTTGCA	3	AACCAGGGAGTTGCA	3	AACAATGGAGTTTCA	2	0.0	3	multiple_annotations	0.9722	4	10	6
AACGTTACCTTGCTGGAACGCGGCGCG	4	*	0	4	*	0	4	*	0	4	*	0	0	NC_004431.1	1047355	0	NC_000913.3	996414	0	U00096.3	996414	4	*	0	4	*	0	4	*	0	4	*	0	4	*	0	4	*	0	4	*	0	4	*	0	4	*	0	4	*	0	4	*	0	4	*	0	4	*	0	4	*	0	4	*	0	4	*	0	4	*	0	4	*	0	4	*	0	4	*	0	4	*	0	4	*	0	4	*	0	4	*	0	4	*	0	4	*	0	4	*	0	4	*	0	4	*	0	0.0	0.504329	0.961698	0.0	4.51213e-10	4037	75	240	2.33113	0.000247709	1.04285	1.43457	1.04285	1.43438	GGCATCAGCTGGCGT	1661	GGCATCAGCGGGCGT	1034	GGTATCAGCGGGCGT	556	GGCATCGGCAGGTGT	504	GGCATCGGCAGGCGT	136	GGCATCAGCGGGTGT	19	GGCATCAGTTGGCGT	18	GGCATCACCGGGCGT	8	GGCATCGGCAGGGGT	6	GGCATCAGCTGGCGG	6	0.0	3	multiple_annotations	0.978	5	9	7
AACGTTGAGCAATACGTTTCAGCGCCG	4	*	0	4	*	0	4	*	0	4	*	0	16	NC_004431.1	3720417	4	*	0	4	*	0	4	*	0	4	*	0	4	*	0	4	*	0	4	*	0	4	*	0	4	*	0	4	*	0	4	*	0	4	*	0	4	*	0	4	*	0	4	*	0	4	*	0	4	*	0	4	*	0	4	*	0	4	*	0	4	*	0	4	*	0	4	*	0	4	*	0	4	*	0	4	*	0	4	*	0	4	*	0	4	*	0	4	*	0	4	*	0	0.0	0.497646	0.951816	0.0	6.41102e-14	3309	92	215	2.39897	0.000302206	0.996374	1.37066	0.980961	1.34465	CATGAATGGTATTAA	1069	CATGAATGCTGTTAA	791	CATGAATGGTACTAA	657	CATGAATGGTGTTAA	651	CATGAATGGGATTAA	11	CTTAACAGCATTCAT	6	CATGACTGGTACTAA	6	CATGAATGGCATTAA	4	CTTAATACCATTCAT	4	CATGAATGGGGTTAA	4	0.0	1	unique_annotation	0.968	7	8	7
AACTATTTTATCCGCAAGTCAGCGATA	4	*	0	4	*	0	4	*	0	4	*	0	16	NC_004431.1	2440096	4	*	0	4	*	0	4	*	0	4	*	0	4	*	0	4	*	0	4	*	0	4	*	0	4	*	0	4	*	0	4	*	0	4	*	0	4	*	0	4	*	0	4	*	0	4	*	0	4	*	0	4	*	0	4	*	0	4	*	0	4	*	0	4	*	0	4	*	0	4	*	0	4	*	0	4	*	0	4	*	0	4	*	0	4	*	0	4	*	0	4	*	0	0.0	0.577185	0.972502	0.0	1.55827e-17	4056	105	102	2.56052	0.000246548	0.971154	1.53577	0.970661	1.53459	GACTGCATACAGGGC	1635	GACTGCATACAGAGC	791	GACTGAATTCAGGGC	673	GACTGCATGCATGGC	577	GACTGCATTCAGGGC	138	GACTGCATACATGGC	27	GACTGCATACAGGAC	24	GACTAAGTGCATGGC	21	GACTGTATTCAGGGC	17	GACTGCTTGCATGGC	12	0.0	1	unique_annotation	0.9652	8	9	5
AACTCAACGATCTGGAAATGGGCAAAA	4	*	0	4	*	0	4	*	0	4	*	0	16	NC_004431.1	2404689	16	NC_000913.3	2117435	16	U00096.3	2117435	4	*	0	4	*	0	4	*	0	4	*	0	4	*	0	4	*	0	4	*	0	4	*	0	4	*	0	4	*	0	4	*	0	4	*	0	4	*	0	4	*	0	4	*	0	4	*	0	4	*	0	4	*	0	4	*	0	4	*	0	4	*	0	4	*	0	4	*	0	4	*	0	4	*	0	4	*	0	4	*	0	4	*	0	4	*	0	0.0	0.480457	0.980656	0.0	2.32258e-17	3211	63	192	2.32611	0.203675	1.01869	1.36859	1.01464	1.34364	TTCTCGGTGCCTGTG	1178	TTCTCGGAGCCTGTG	874	TTCTGGGGGCCTGTG	646	TTCTGGGTGCCTGTA	287	TTCTGGAGGCCTGTG	102	TTCTCGGGGCCTGTG	38	TTCTGGGTGCCTGTG	24	TTCTCGGAGCCGGTG	3	TTCCCGGAGCCTGTG	2	TTCTGGGTACCTGTA	2	0.0	3	multiple_annotations	0.9829	8	6	7
AACTCGGTGGCCAGTTTTTGTTGACCA	4	*	0	4	*	0	4	*	0	4	*	0	4	*	0	4	*	0	4	*	0	4	*	0	4	*	0	4	*	0	4	*	0	4	*	0	4	*	0	4	*	0	4	*	0	4	*	0	4	*	0	4	*	0	16	gene:vir:105410	107	4	*	0	4	*	0	4	*	0	4	*	0	4	*	0	4	*	0	4	*	0	4	*	0	4	*	0	4	*	0	4	*	0	4	*	0	0	IS911-X17613	1219	4	*	0	4	*	0	4	*	0	4	*	0	4.4091e-216	0.471172	0.961425	5.29417e-218	2.05382e-24	1417	66	36	4.60064	0.191955	6.22865	6.97218	5.98306	6.33421	CTTCACACACTTTTT	267	CTTCAATTTTCAGGC	170	CTTCAGTTCGTGTAG	96	CTTCACTGGGCTTTG	95	CTTCAAGTAGCGAAT	77	CTTCACTGCCGTCCT	68	CTTCACTTCAGGGCT	57	CTTCAGAAAGCCAGT	57	CTTCAGATGTTTCCT	33	CTTCAAATAACCGTT	32	1.60981560765e-213	2	multiple_annotations	0.6718	10	10	10		gene:vir:105410 Length: 1864 # Range: Scmbb::Annotations::FuzzyRange=HASH(0x7f9093f3ac20) # LocusTag: Sf6p54 # MgeName: Sf6 # Cross-refs: genbank:GeneID:2716657
AACTCTAACTCGGTGGCCAGTTTTTGT	4	*	0	4	*	0	4	*	0	4	*	0	4	*	0	4	*	0	4	*	0	4	*	0	4	*	0	4	*	0	4	*	0	4	*	0	4	*	0	4	*	0	4	*	0	4	*	0	4	*	0	4	*	0	16	gene:vir:105410	113	4	*	0	4	*	0	4	*	0	4	*	0	4	*	0	4	*	0	4	*	0	4	*	0	4	*	0	4	*	0	4	*	0	4	*	0	0	IS911-X17613	1213	4	*	0	4	*	0	4	*	0	4	*	0	4.971680000000001e-207	0.493881	0.97419	3.86816e-215	8.61067e-22	1353	68	36	4.53055	0.000739098	2.49002	2.74153	2.47894	2.70218	TGACCACTTCACACA	274	TGACCACTTCAATTT	169	TGACCACTTCACTGG	97	TGACCACTTCAGTTC	92	TGACCACTTCACTGC	67	TGACCACTTCACTTC	60	TGACCACTTCAGAAA	56	TGACCACTTCAATGT	44	TGACCACTTCAGATG	33	TGACCACTTCAAATA	32	1.7661019080200002e-204	2	multiple_annotations	0.6829	10	8	5		gene:vir:105410 Length: 1864 # Range: Scmbb::Annotations::FuzzyRange=HASH(0x7f9093f3ac20) # LocusTag: Sf6p54 # MgeName: Sf6 # Cross-refs: genbank:GeneID:2716657
AACTCTCCTTTTCCCGCAAACCGTTTT	4	*	0	4	*	0	4	*	0	4	*	0	4	*	0	4	*	0	4	*	0	4	*	0	4	*	0	4	*	0	4	*	0	4	*	0	4	*	0	4	*	0	4	*	0	4	*	0	4	*	0	4	*	0	0	gene:proph:173951	84	4	*	0	4	*	0	4	*	0	4	*	0	4	*	0	4	*	0	4	*	0	4	*	0	4	*	0	4	*	0	4	*	0	4	*	0	4	*	0	4	*	0	4	*	0	4	*	0	4	*	0	4.03186e-126	0.48387	0.986699	6.6686e-128	4.61186e-13	774	24	53	2.39861	0.0	4.85659	5.55926	4.02326	4.61405	TACCCGATATGGGAA	304	TATCCCCAGCGGCAA	165	TTCTCACGGAAATAA	123	TATCTCCAGCGACAA	93	TATCCCCATCGGCAA	61	TACCCGATATGTGAA	6	TACCCGATATTGGAA	3	TACACGATATGGGAA	2	TACCCGATATCGGAA	2	TACCCGATATGCGAA	1	1.1006749317400002e-123	1	unique_annotation	0.9819	9	8	7		gene:proph:173951 Length: 144 # Range: Scmbb::Annotations::FuzzyRange=HASH(0x7f90a9dad9c8) # LocusTag: STY2055 # MgeName: prophinder:45576 # Cross-refs: genbank:GeneID:1248399
AACTCTCTCAGATACAGCTGAAATACT	4	*	0	4	*	0	4	*	0	4	*	0	4	*	0	4	*	0	4	*	0	4	*	0	4	*	0	4	*	0	4	*	0	4	*	0	4	*	0	4	*	0	4	*	0	4	*	0	4	*	0	4	*	0	0	gene:plasmid:15961	1198	4	*	0	4	*	0	4	*	0	4	*	0	4	*	0	4	*	0	4	*	0	4	*	0	4	*	0	4	*	0	4	*	0	4	*	0	4	*	0	4	*	0	4	*	0	4	*	0	4	*	0	1.36681e-42	0.707347	0.990826	2.07651e-44	4.8716e-10	258	10	17	2.44872	0.0	2.17054	2.1161	2.17054	2.11341	CCGACCTGGCATCAA	79	CTGACCTGGCCTCCA	59	CCGACCTGGCGTCCA	49	CTGACCTGGCGGCCA	40	CTGACCTAGCCTCCA	16	CTAACCTGGCCTCCA	11	CTGCCCTGGCCTCCA	1	CTGTCCTAGCCTCCA	1	CCGACCTGGCACTGT	1	CTGACCTGGCCTCCC	1	2.15665784128e-40	1	unique_annotation	1.0	8	7	8		gene:plasmid:15961 Length: 2828 # Range: Scmbb::Annotations::FuzzyRange=HASH(0x7f909f926610) # LocusTag: p165897_032 # GeneName: traG # MgeName: p1658/97 # Cross-refs: genbank:GeneID:1446507
AACTCTGTTTCGCTGAGTTCAGGGCTG	4	*	0	4	*	0	4	*	0	4	*	0	4	*	0	4	*	0	4	*	0	4	*	0	4	*	0	4	*	0	4	*	0	4	*	0	4	*	0	4	*	0	4	*	0	4	*	0	4	*	0	4	*	0	16	gene:plasmid:141412	86319	4	*	0	4	*	0	4	*	0	4	*	0	4	*	0	4	*	0	4	*	0	4	*	0	4	*	0	4	*	0	4	*	0	4	*	0	4	*	0	4	*	0	4	*	0	4	*	0	4	*	0	1.8102299999999998e-64	0.467155	0.97424	4.33613e-75	1.10817e-09	460	17	23	2.26984	0.0	0.743478	1.25812	0.741304	1.25185	CAGACAACTGGTCCA	239	CTGACAACTGATCCA	62	CAGACAGCTGGTCCA	60	CAGACAATTGGTCCA	40	CAGACAGTTGGTCCA	24	CAGACAGCTGGTCTA	16	CAGACAACTGATCCA	8	CAGACAACTGGTCCG	2	CAGACACTTGGTCCA	1	CAGACAACCTGTCTC	1	3.51256079044e-62	1	unique_annotation	0.9848	7	5	9		gene:plasmid:141412 Length: 97901 # Range: Scmbb::Annotations::FuzzyRange=HASH(0x7f909a5a9030) # LocusTag: Fpla003 # GeneName: finO # Cross-refs: genbank:GeneID:1498117
AACTCTTTGATTTTAATGGTGCGATAA	4	*	0	4	*	0	4	*	0	4	*	0	4	*	0	16	NC_000913.3	297243	16	U00096.3	297243	4	*	0	4	*	0	4	*	0	4	*	0	4	*	0	4	*	0	4	*	0	4	*	0	4	*	0	4	*	0	4	*	0	4	*	0	4	*	0	4	*	0	4	*	0	4	*	0	4	*	0	4	*	0	4	*	0	4	*	0	4	*	0	4	*	0	4	*	0	4	*	0	4	*	0	4	*	0	4	*	0	4	*	0	4	*	0	2.2921e-12	0.524701	0.970588	9.13511e-14	7.98201e-08	76	8	8	2.4339	0.0	2.97368	3.74596	2.13158	2.96386	TAGGAATGAACATTA	24	TAGGAGTCGAACCTA	18	TAGGAATGAATATTA	12	TAGGAATAGAACCCG	10	TAGGAATGAATATTG	9	TAGGAATAGAACCTG	1	TAGGATTCGAACATA	1	TAGGAGTCGAACATA	1	NNNNNNNNNNNNNNN	0	NNNNNNNNNNNNNNN	0	2.14173126209e-10	2	multiple_annotations	1.0	8	6	6
AACTGAAAAATCCGCCGCAAAGCCTGA	4	*	0	4	*	0	4	*	0	4	*	0	16	NC_004431.1	79398	4	*	0	4	*	0	4	*	0	4	*	0	4	*	0	4	*	0	4	*	0	4	*	0	4	*	0	4	*	0	4	*	0	4	*	0	4	*	0	4	*	0	4	*	0	4	*	0	4	*	0	4	*	0	4	*	0	4	*	0	4	*	0	4	*	0	4	*	0	4	*	0	4	*	0	4	*	0	4	*	0	4	*	0	4	*	0	4	*	0	4	*	0	2.5862e-42	0.512751	0.988506	8.30097e-45	2.12724e-17	261	10	16	2.26778	0.0	1.27203	1.71818	1.27203	1.71818	AAGAATTGGTTGAGA	107	AAGAGCTTGTTGAGA	53	AAGAATTGGTTGAAA	41	AAGAGCTGGTTGAAA	28	AAGAACTGGTTGAGA	26	AAGCGCTTGTTGAGA	2	AAGATTTGGTTGAAA	1	ACGAGCTTGTTGAGA	1	AACAGCTGGTTGAAA	1	AAGAGCTGGTTGAAT	1	4.06849092425e-40	1	unique_annotation	1.0	9	5	7
AACTGAATGAAGATATTGCCTGGCGCA	4	*	0	4	*	0	4	*	0	4	*	0	16	NC_004431.1	2390863	16	NC_000913.3	2122898	16	U00096.3	2122898	4	*	0	4	*	0	4	*	0	4	*	0	4	*	0	4	*	0	4	*	0	4	*	0	4	*	0	4	*	0	4	*	0	4	*	0	4	*	0	4	*	0	4	*	0	4	*	0	4	*	0	4	*	0	4	*	0	4	*	0	4	*	0	4	*	0	4	*	0	4	*	0	4	*	0	4	*	0	4	*	0	4	*	0	4	*	0	0.0	0.524573	0.9781	0.0	5.5031e-15	3202	58	169	2.3339	0.0	0.940974	1.26323	0.940662	1.2626	TTGGGCGTGCCTATG	1060	TTGGGCGTGCTTATG	688	TTGGTCGTGCCTATG	667	TTGGTCGCGCCTATG	618	TTGGTCGCGCTTATG	98	TTGGGCGTGCTTAGG	3	TTGGCCGTGCTTATG	3	TTGTGCGTGCCTATG	3	TTGGGCGTTCTTATG	3	TTGGGCGCGCCTATG	3	0.0	3	multiple_annotations	0.9825	9	3	9
AACTGACAGAAGTCATTAACCCGCAGG	4	*	0	4	*	0	4	*	0	4	*	0	4	*	0	4	*	0	4	*	0	4	*	0	4	*	0	4	*	0	4	*	0	4	*	0	4	*	0	4	*	0	4	*	0	4	*	0	4	*	0	4	*	0	4	*	0	4	*	0	4	*	0	4	*	0	4	*	0	4	*	0	4	*	0	4	*	0	4	*	0	4	*	0	4	*	0	4	*	0	4	*	0	4	*	0	4	*	0	4	*	0	4	*	0	4	*	0	3.21526e-312	0.461178	0.953444	3.21993e-314	1.08633e-17	2035	67	120	2.50228	0.0004914	1.72432	2.29188	1.67174	2.20055	GTGAGTCATATCTTT	730	GCGAGTCTTATCTTT	712	GCGAATCATACCTTT	202	GCGAAACATACCTTT	121	GTGAATCATATCTTT	100	GCCGACGGGCCATTG	52	GTGAATCATACCTTT	35	GCGAGGCTTATCTTT	6	GTGAGGCATATCTTT	5	GCGAGCCTTATCTTT	4	1.64164656305e-309	0	unannotated	0.9666	10	5	6
AACTGACCGGATAGCGGCTCATCACGT	4	*	0	4	*	0	4	*	0	4	*	0	0	NC_004431.1	2405523	0	NC_000913.3	2118269	0	U00096.3	2118269	4	*	0	4	*	0	4	*	0	4	*	0	4	*	0	4	*	0	4	*	0	4	*	0	4	*	0	4	*	0	4	*	0	4	*	0	4	*	0	4	*	0	4	*	0	4	*	0	4	*	0	4	*	0	4	*	0	4	*	0	4	*	0	4	*	0	4	*	0	4	*	0	4	*	0	4	*	0	4	*	0	4	*	0	4	*	0	0.0	0.507469	0.958478	0.0	7.35994e-16	2663	71	183	2.6019	0.000375516	1.2163	1.4547	1.2148	1.45053	CCACTTCGGCTTGTG	778	CCACTTCAGCGTGTG	724	CCACTTCGGTATGTG	469	CCACTTCGGCGTGTG	337	CCACTTCGGCATGTG	238	CCACTTCTGCGTGTG	12	CCACTTCAGCGGGTG	8	CCACTTCAGCGCGTG	7	CCACTTCAGCGTGGG	6	CCACTTCGGCATGCG	6	0.0	3	multiple_annotations	0.9707	9	4	8
AACTGATCCTTAACTGATCGGCATTAC	4	*	0	4	*	0	4	*	0	4	*	0	0	NC_004431.1	3534161	0	NC_000913.3	4503490	0	U00096.3	4503490	4	*	0	4	*	0	4	*	0	4	*	0	4	*	0	4	*	0	4	*	0	4	*	0	4	*	0	4	*	0	4	*	0	16	gene:plasmid:121858	215	4	*	0	4	*	0	4	*	0	4	*	0	4	*	0	4	*	0	4	*	0	4	*	0	4	*	0	4	*	0	4	*	0	4	*	0	4	*	0	4	*	0	4	*	0	4	*	0	4	*	0	4.17167e-48	0.502775	1.0	9.89864e-51	3.0767099999999996e-42	296	13	8	2.83053	0.0	6.30068	7.53335	5.63514	6.75827	AGCCCTTGAGCTGCC	91	TCCTAATGGGTTTAT	77	AGCCCGGAGGCTGGC	26	CCCAGAAGTGGCCGT	25	ACCGCAAGGTGCCTT	22	ACCATTTCTGGTGCC	16	CCTTCTGGGGCCGTT	14	TCCAGTTTGCTGGCG	9	AGCTCAAGGGCTGCC	7	CCCGGCGTGGGTGCG	6	6.97368147781e-46	4	multiple_annotations	0.9899	10	10	10		gene:plasmid:121858 Length: 243 # Range: Scmbb::Annotations::FuzzyRange=HASH(0x7f90a0013658) # LocusTag: SSON_P172 # MgeName: pSS_046 # Cross-refs: genbank:GeneID:3670916
AACTGCGATCGATTCAGATGCCATTTT	4	*	0	4	*	0	4	*	0	4	*	0	4	*	0	4	*	0	4	*	0	4	*	0	4	*	0	4	*	0	4	*	0	4	*	0	4	*	0	4	*	0	4	*	0	4	*	0	4	*	0	4	*	0	4	*	0	4	*	0	4	*	0	4	*	0	4	*	0	4	*	0	4	*	0	4	*	0	4	*	0	4	*	0	4	*	0	4	*	0	4	*	0	4	*	0	4	*	0	4	*	0	4	*	0	4	*	0	4.0237699999999996e-20	0.292891	0.950649	2.16319e-28	8.22731e-11	182	13	3	3.22969	0.0	8.07143	8.07874	6.28571	6.76261	GCAAATGCGTTCCGC	40	GCATGCTGCCAGAGC	33	GCAGCCAACGCCATT	18	GCACCTGGCAAAGGA	17	GCAGTGAGCGTAATC	15	GCATCATGATCTGCT	14	GCACTCAGTGCCAAA	12	GCAGCAGGCGCTGGA	11	GCAGCAAACGGGAAT	10	GCATTATTTCATCCA	9	4.569028239100001e-18	0	unannotated	0.9835	10	10	10
AACTGCTGGACTATGTGGAATGCGTAC	4	*	0	4	*	0	4	*	0	4	*	0	4	*	0	4	*	0	4	*	0	4	*	0	4	*	0	4	*	0	4	*	0	4	*	0	4	*	0	0	ICEberg|360|ICESenTy2-1|GenBank|AE014613|4394224..4525975_Salmonella_enterica_subsp._enterica_serovar_Typhi_Ty2,_complete_genome.	84457	4	*	0	4	*	0	4	*	0	4	*	0	0	gene:proph:170652	122	4	*	0	4	*	0	4	*	0	4	*	0	4	*	0	4	*	0	4	*	0	4	*	0	4	*	0	4	*	0	4	*	0	4	*	0	4	*	0	4	*	0	4	*	0	4	*	0	4	*	0	9.049289999999999e-57	0.526316	0.963939	1.15582e-58	7.23448e-11	361	18	29	2.73756	0.0	1.16898	1.58021	1.16066	1.56525	AGACAGATCGCTGGT	105	AGATGGATCGCTGGT	78	AGACGGATCGCTGGT	60	AGACAGATCGATGGT	52	AGATGGATCGTTGGT	22	AAACAGATCGCTGGT	20	AGATGGACCGCTGGT	13	AGACAGATTGCTGGT	1	AGACAGATCGATGGG	1	AGACAGGTCGATGGT	1	1.64323822476e-54	2	multiple_annotations	0.9778	8	5	8		gene:proph:170652 Length: 1044 # Range: Scmbb::Annotations::FuzzyRange=HASH(0x7f90aad90188) # LocusTag: SPA2583 # MgeName: prophinder:45540 # Cross-refs: genbank:GeneID:3178170
AACTGGCAAACGAACGCTGTGACGCCA	4	*	0	4	*	0	4	*	0	4	*	0	4	*	0	16	NC_000913.3	348251	16	U00096.3	348251	4	*	0	4	*	0	4	*	0	4	*	0	4	*	0	4	*	0	4	*	0	4	*	0	4	*	0	4	*	0	4	*	0	4	*	0	4	*	0	4	*	0	4	*	0	4	*	0	4	*	0	4	*	0	4	*	0	4	*	0	4	*	0	4	*	0	4	*	0	4	*	0	4	*	0	4	*	0	4	*	0	4	*	0	4	*	0	0.0	0.50455	0.977921	0.0	2.47199e-25	4948	95	231	2.30303	0.0	0.906629	0.998635	0.906023	0.997144	TCATCGCTGCTGGCT	1505	TCATCGCGGCTGGCT	1470	TCATCGCCGCTGGCT	928	TCATCGCGGCTGGAT	882	TCATCGCTGCTGGCC	10	TCATCGCCGCTGGCC	9	TCATCGCGGCTGGCC	7	TCATCGCCGCTGGCG	6	TCATCGCGGCTGGCG	4	TCATCGCGGCTGGAA	4	0.0	2	multiple_annotations	0.9751	10	4	4
AACTGGCAAATTTTGTTATTTGGCTTA	4	*	0	4	*	0	4	*	0	4	*	0	0	NC_004431.1	2477102	0	NC_000913.3	2186430	0	U00096.3	2186430	4	*	0	4	*	0	4	*	0	4	*	0	4	*	0	4	*	0	4	*	0	4	*	0	4	*	0	4	*	0	4	*	0	4	*	0	4	*	0	4	*	0	4	*	0	4	*	0	4	*	0	4	*	0	4	*	0	4	*	0	4	*	0	4	*	0	4	*	0	4	*	0	4	*	0	4	*	0	4	*	0	4	*	0	4	*	0	0.0	0.479436	0.972056	0.0	4.95355e-43	3766	83	195	2.48187	0.00185874	1.02204	1.53211	1.01965	1.52725	ACCGGTGGCCTTATC	1279	ACAGGTGGCCTTATT	749	ACCGGTGGCCCTATC	734	ACAGGTGGTCTTATC	472	ACCGGTGGTCTTATC	435	ACAGGGGGCCTTATT	4	ACCGGTTGCCCTATC	3	ACCGGTGGCACTATC	3	ACCGTTGGCCTTATC	3	ACAGGAGGTCTTATC	3	0.0	3	multiple_annotations	0.9785	8	8	5
AACTGGCATCATCTCCGGTTTTTATTC	4	*	0	4	*	0	4	*	0	4	*	0	4	*	0	4	*	0	4	*	0	4	*	0	4	*	0	4	*	0	4	*	0	4	*	0	4	*	0	4	*	0	4	*	0	4	*	0	4	*	0	4	*	0	4	*	0	4	*	0	4	*	0	4	*	0	4	*	0	4	*	0	4	*	0	4	*	0	4	*	0	4	*	0	4	*	0	4	*	0	4	*	0	4	*	0	4	*	0	4	*	0	4	*	0	4	*	0	5.08145e-99	0.45335	0.971312	3.69199e-103	2.48952e-10	643	24	42	2.32995	0.437014	1.65941	2.43719	1.26905	1.83879	AGGGAGATGCTCATG	296	AGGGGGATGATCATG	123	AGGGGGATGCTCATG	105	AGGGGATCCATCATG	50	AGGGGGGGTTATGCT	31	AGGGGGATGATAATG	17	CGGGGGATGCTCATG	2	AGGGCGATGCTCATG	2	AGGGAGATGCTTATG	2	AGGGATATGCTCCTG	1	1.23220226875e-96	0	unannotated	0.9782	8	8	8
AACTGGCCGACCCTGCGCTACATGCTG	4	*	0	4	*	0	4	*	0	4	*	0	16	NC_004431.1	3125625	16	NC_000913.3	2844933	16	U00096.3	2844933	4	*	0	4	*	0	4	*	0	4	*	0	4	*	0	4	*	0	4	*	0	4	*	0	4	*	0	4	*	0	4	*	0	4	*	0	4	*	0	4	*	0	4	*	0	4	*	0	4	*	0	4	*	0	4	*	0	4	*	0	4	*	0	4	*	0	4	*	0	4	*	0	4	*	0	4	*	0	4	*	0	4	*	0	4	*	0	0.0	0.490294	0.951837	0.0	3.55256e-15	2256	62	186	2.57018	0.0	1.2469	1.4946	1.24645	1.49358	CGCGGTAACACCGTT	858	CGTGGCAATACCGTT	487	CGCGGCAACACCGTT	442	CGTGGTAACACCGTT	146	CGTGGCAACACCGTT	131	CGTGGCAACACTGTT	99	TGTGGCAACACCGTT	13	CGCGGCAACACCGGT	5	CGCGGTAACACCGGT	5	CGCGGCAACACCGCT	5	0.0	3	multiple_annotations	0.9712	9	7	4
AACTGGCGAACTACGTTTTTGGTCACT	4	*	0	4	*	0	4	*	0	4	*	0	16	NC_004431.1	2405130	16	NC_000913.3	2117876	16	U00096.3	2117876	4	*	0	4	*	0	4	*	0	4	*	0	4	*	0	4	*	0	4	*	0	4	*	0	4	*	0	4	*	0	4	*	0	4	*	0	4	*	0	4	*	0	4	*	0	4	*	0	4	*	0	4	*	0	4	*	0	4	*	0	4	*	0	4	*	0	4	*	0	4	*	0	4	*	0	4	*	0	4	*	0	4	*	0	4	*	0	0.0	0.503558	0.960551	0.0	2.16489e-16	3248	69	195	2.37898	0.0	0.815579	1.22122	0.813732	1.21708	GCGACGCGCTGATCC	1215	GCGACGCGCTGATCT	696	GTGACGCGCTGATCC	631	GTAACGCGCTGATCC	510	GCGATGCGCTGATCC	71	GCGATGCGTTGATCC	37	GCTACGCGCTGATCC	4	GCGACGCGCTGTTCC	3	GCGACGCGCCGATCC	3	CCGACGCGCTGATCC	3	0.0	3	multiple_annotations	0.9769	8	8	5
AACTGGCTTTTTTTCACACTTTTGCGG	4	*	0	4	*	0	4	*	0	4	*	0	16	NC_004431.1	2262610	0	NC_000913.3	2058215	0	U00096.3	2058215	4	*	0	4	*	0	4	*	0	4	*	0	4	*	0	4	*	0	4	*	0	4	*	0	4	*	0	4	*	0	4	*	0	4	*	0	4	*	0	4	*	0	4	*	0	4	*	0	4	*	0	4	*	0	4	*	0	4	*	0	4	*	0	4	*	0	4	*	0	4	*	0	4	*	0	4	*	0	4	*	0	4	*	0	4	*	0	1.08385e-140	0.518675	0.979586	6.047429999999999e-144	3.55971e-07	878	32	69	2.31526	0.0	1.17768	1.44553	1.17768	1.44551	TTCGGGTCGAGGGTA	332	CTCGGATCGAGGGTA	189	CTCGGGTCGAGGGTA	185	CTCAGGTCGAGGATA	130	CTCGGGTCGAGGGGA	5	TTCGTGTCGAGGGTA	4	TTCTGGTCGAGGGTA	4	TTCGGGTCGAGGTTA	3	CTCGGTTCGAGGGTA	2	ATCAGGTCGAGGATA	2	3.12288423355e-138	3	multiple_annotations	0.9749	5	8	8
AACTGTACCAACGGCAAAATCAACTGG	4	*	0	4	*	0	4	*	0	4	*	0	16	NC_004431.1	2402479	16	NC_000913.3	2115225	16	U00096.3	2115225	4	*	0	4	*	0	4	*	0	4	*	0	4	*	0	4	*	0	4	*	0	4	*	0	4	*	0	4	*	0	4	*	0	4	*	0	4	*	0	4	*	0	4	*	0	4	*	0	4	*	0	4	*	0	4	*	0	4	*	0	4	*	0	4	*	0	4	*	0	4	*	0	4	*	0	4	*	0	4	*	0	4	*	0	4	*	0	1.45316e-156	0.473212	0.975739	3.26022e-159	2.61325e-14	989	25	55	2.38257	0.0	0.940344	1.18506	0.940344	1.18506	GGCATCGGCATAGGT	445	GGCATCGGCATAGGC	159	GGAATCGGCATAGGC	137	GGTATCGGCATAGGC	87	GGCATTGGCATAGGC	73	GGCATCGGTATAGGC	69	GGCACTGGCATAGGC	1	GGAATCGGCATAGGT	1	GGCATCAGCATAGGC	1	GGAATCAGCATAGGC	1	4.4173917495200007e-154	3	multiple_annotations	0.9848	8	9	3
AACTGTCAGATCAGGTCTGAGCTAATA	4	*	0	4	*	0	4	*	0	4	*	0	0	NC_004431.1	5065760	4	*	0	4	*	0	4	*	0	4	*	0	4	*	0	4	*	0	4	*	0	4	*	0	4	*	0	4	*	0	4	*	0	4	*	0	4	*	0	4	*	0	4	*	0	4	*	0	4	*	0	4	*	0	4	*	0	4	*	0	4	*	0	4	*	0	4	*	0	4	*	0	4	*	0	4	*	0	4	*	0	4	*	0	4	*	0	4	*	0	4	*	0	6.42413e-34	0.611332	1.0	1.03325e-36	4.30179e-13	207	8	13	2.33068	0.589372	4.98551	6.93626	4.49275	6.20393	CAGCTAAAAATATGA	95	CACATTAAGCCAGTA	31	CAAAAATCTTTGCCA	27	CAAATCAGCAAAACC	20	CATTTTATTCATCTG	16	CATCGGTCCGGAGCC	11	CATCTTAAAGTTAAA	6	CAGCTAACAATATGA	1	NNNNNNNNNNNNNNN	0	NNNNNNNNNNNNNNN	0	9.14110980576e-32	1	unique_annotation	1.0	9	7	8
AACTGTCCAACTTTCTGGGGTCAGTAC	4	*	0	4	*	0	4	*	0	4	*	0	4	*	0	0	NC_000913.3	3722048	0	U00096.3	3722048	4	*	0	4	*	0	4	*	0	4	*	0	4	*	0	4	*	0	4	*	0	4	*	0	4	*	0	4	*	0	4	*	0	4	*	0	4	*	0	4	*	0	4	*	0	4	*	0	16	U00096.3/3722154-3722030	81	4	*	0	4	*	0	4	*	0	4	*	0	4	*	0	4	*	0	4	*	0	0	IS150-X07037	1416	4	*	0	4	*	0	4	*	0	4	*	0	1.7055299999999994e-20	0.556888	0.986486	1.6054100000000002e-24	7.80255e-09	143	10	5	2.37082	0.0	4.51049	5.32493	4.24476	5.04541	AAAGTGAGGCTACCC	48	AGGGTGGGGCTTTTA	45	AGGTTATACCTCTCA	19	AAAGTGAGGCATACC	14	ACCCTGGGGCTACCT	8	AGGTTGAGGCATAAA	5	AGGGTAGGGCTTTTA	1	AAAGAGATGCTACCC	1	AAAGTGAGGCCACCC	1	AGGGTGGGGCTCTTA	1	1.95144992847e-18	4	multiple_annotations	1.0	10	8	8	U00096.3/3722154-3722030 Escherichia coli str. K-12 substr. MG1655, complete genome.|Escherichia coli K-12|Gene; antitoxin;|RF01794|sok|sok antitoxin (CssrC)
AACTTCACGCTGAGCGATGGCGGTAAA	4	*	0	4	*	0	4	*	0	4	*	0	0	NC_004431.1	2250689	0	NC_000913.3	2049453	0	U00096.3	2049453	4	*	0	4	*	0	4	*	0	4	*	0	4	*	0	4	*	0	4	*	0	4	*	0	4	*	0	4	*	0	4	*	0	4	*	0	4	*	0	4	*	0	4	*	0	4	*	0	4	*	0	4	*	0	4	*	0	4	*	0	4	*	0	4	*	0	4	*	0	4	*	0	4	*	0	4	*	0	4	*	0	4	*	0	4	*	0	0.0	0.470225	0.981479	0.0	1.0629500000000001e-32	2550	42	157	2.31091	0.0	0.757255	1.09672	0.752157	1.08694	GCGATTACTGATGCT	932	GCGATTACTGATACT	663	GCGGTTACTGATGCT	614	GCGATTACGGATACT	131	GCGGTTACTGATACT	72	GCGGTTACTGATGCC	48	GTGATTACTGATGCT	30	GCGATTACTAATGTT	12	GCGATTACTAATGCT	10	GCGGGTACTGATGCT	4	0.0	3	multiple_annotations	0.9867	6	7	8
AACTTCTGGCGGTGGAACGTCAACCAA	4	*	0	4	*	0	4	*	0	4	*	0	0	NC_004431.1	1102024	0	NC_000913.3	1068529	0	U00096.3	1068529	4	*	0	4	*	0	4	*	0	4	*	0	4	*	0	4	*	0	4	*	0	4	*	0	4	*	0	4	*	0	4	*	0	4	*	0	4	*	0	4	*	0	4	*	0	4	*	0	4	*	0	4	*	0	4	*	0	4	*	0	4	*	0	4	*	0	4	*	0	4	*	0	4	*	0	4	*	0	4	*	0	4	*	0	4	*	0	0.0	0.457301	0.966215	0.0	5.5393e-06	2202	67	182	2.32988	0.00681199	1.14532	1.20812	1.14124	1.20157	CTTTCTGCTTAACAA	721	CCTTCTACTTAACAA	653	CCTTCTGCTTAACAA	462	CCTTCTGCTTAATAA	273	CCTTTTGCTTAACAA	5	CCTTCTTCTTAACAA	4	CCTTCTGCTTTACAA	4	CTTTCTGCTCAACAA	4	CCTTCTCCTTAACAA	3	ATTTCTGCTTAACAA	3	0.0	3	multiple_annotations	0.9682	4	7	10
AACTTTAAAAATCTGTTTCTCTATGCC	4	*	0	4	*	0	4	*	0	4	*	0	4	*	0	4	*	0	4	*	0	4	*	0	4	*	0	4	*	0	4	*	0	4	*	0	4	*	0	4	*	0	4	*	0	4	*	0	4	*	0	4	*	0	0	gene:vir:5691	706	4	*	0	4	*	0	4	*	0	4	*	0	4	*	0	4	*	0	4	*	0	4	*	0	4	*	0	4	*	0	4	*	0	4	*	0	4	*	0	4	*	0	4	*	0	4	*	0	4	*	0	2.5584e-299	0.459559	0.95469	2.46178e-301	3.69311e-08	1952	61	100	2.35044	0.000512295	0.891906	1.14855	0.888832	1.14215	CCACAGGGGAAAGCC	873	CCGCAGGGGAAAGCC	428	CCGCAGGGAAAAGCC	308	CCGCAGGGGAAAGCT	184	CCGCAAGGGAAAGCC	74	CCACAAGGGAAAGCC	14	CCCCAGGGGAAAGCC	3	CCACAGTGGAAAGCC	3	CAACAGGGGAAAGCC	3	CCAAAGGGGAAAGCC	3	1.24088646002e-296	1	unique_annotation	0.9698	8	9	4		gene:vir:5691 Length: 1035 # Range: Scmbb::Annotations::FuzzyRange=HASH(0x7f909858d6e8) # LocusTag: L-413Cp01 # GeneName: Q # MgeName: L-413C # Cross-refs: genbank:GeneID:1260599
AACTTTCCAGTTTTTGCCATTCTGGCT	4	*	0	4	*	0	4	*	0	4	*	0	0	NC_004431.1	1502864	0	NC_000913.3	1262988	0	U00096.3	1262988	4	*	0	4	*	0	4	*	0	4	*	0	4	*	0	4	*	0	4	*	0	4	*	0	4	*	0	4	*	0	4	*	0	4	*	0	4	*	0	4	*	0	4	*	0	4	*	0	4	*	0	4	*	0	4	*	0	4	*	0	4	*	0	4	*	0	4	*	0	4	*	0	4	*	0	4	*	0	4	*	0	4	*	0	4	*	0	4.04298e-38	0.458975	0.957781	6.062890000000001e-40	5.98722e-16	249	14	14	2.31373	0.0	1.02811	1.48339	1.01606	1.4622	GTAGGTGATTTCGCT	111	GTAGGTGATTTCACT	45	ATAGGTAATTTCACT	39	GTAGATAATTTCGCT	24	GTAGGTAATTTCGCT	20	ATAGGTACTTTCACT	2	CTAGGTAATTTCACT	1	GTAGGGGATTTCGCT	1	GGAGGTGATTTCGCT	1	GTAGGTGATTCGCTC	1	6.06252573869e-36	3	multiple_annotations	0.9839	6	7	9
AACTTTTATGGGCAATCCGCTGGCCTG	4	*	0	4	*	0	4	*	0	4	*	0	16	NC_004431.1	831083	16	NC_000913.3	808308	16	U00096.3	808308	4	*	0	4	*	0	4	*	0	4	*	0	4	*	0	4	*	0	4	*	0	4	*	0	4	*	0	4	*	0	4	*	0	4	*	0	4	*	0	4	*	0	4	*	0	4	*	0	4	*	0	4	*	0	4	*	0	4	*	0	4	*	0	4	*	0	4	*	0	4	*	0	4	*	0	4	*	0	4	*	0	4	*	0	4	*	0	0.0	0.487223	0.964083	0.0	7.37024e-08	3014	54	216	2.40727	0.0	0.799934	1.24195	0.799934	1.24194	CGCGGCAGCAAACGC	1170	CGCGGCAACAAACGC	613	TGCGGCTGCAAACGC	486	CGCGGCTGCAAACGC	436	CGCAGCAGCAAACGC	214	CGCGGCAGCAAACAC	17	CGCGGTTGCAAACGC	12	TTCGGCTGCAAACGC	7	CGCGGCAGCAAACGT	3	CTCGGCAGCAAACGC	3	0.0	3	multiple_annotations	0.9824	6	6	8
AACTTTTTGCCTTGCTGCATACAGAAG	4	*	0	4	*	0	4	*	0	4	*	0	0	NC_004431.1	2368395	0	NC_000913.3	2078891	0	U00096.3	2078891	4	*	0	4	*	0	4	*	0	4	*	0	4	*	0	4	*	0	4	*	0	4	*	0	4	*	0	4	*	0	4	*	0	4	*	0	4	*	0	4	*	0	4	*	0	4	*	0	4	*	0	4	*	0	4	*	0	4	*	0	4	*	0	4	*	0	4	*	0	4	*	0	4	*	0	4	*	0	4	*	0	4	*	0	4	*	0	0.0	0.468946	0.983153	0.0	8.99822e-10	2607	39	179	2.5641	0.000383583	1.93824	1.99111	1.93824	1.99069	AAGGCTGTTGTTAAT	778	AAGGCTGCCGCTAAT	562	ATGTCTGTCGCTAAT	473	AAGGCTGTCGCTAAT	338	AAGGCTGTTGCTAAT	319	AATTCTGTCGCTAAT	80	AAAGCTGTCGCTAAT	19	AAGGCTGCTGCTAAT	3	AAGTCTGTTGCTAAT	2	AAGGCTGTTGCCAAT	2	0.0	3	multiple_annotations	0.9881	9	7	5
AAGAAAAGATGACTGCAAGAGGTGGCT	4	*	0	4	*	0	4	*	0	4	*	0	16	NC_004431.1	3385664	16	NC_000913.3	3089709	16	U00096.3	3089709	4	*	0	4	*	0	4	*	0	4	*	0	4	*	0	4	*	0	4	*	0	4	*	0	4	*	0	4	*	0	4	*	0	4	*	0	4	*	0	4	*	0	4	*	0	4	*	0	4	*	0	4	*	0	4	*	0	4	*	0	4	*	0	4	*	0	4	*	0	4	*	0	4	*	0	4	*	0	4	*	0	4	*	0	4	*	0	0.0	0.483338	0.977281	0.0	5.53615e-15	3883	83	230	2.28754	0.000515066	0.857584	1.36594	0.852691	1.35763	TCCTCCGCGACGGGA	1396	TCCTCCGCGATGGGA	1036	TCCTCCGTGACAGGA	698	TCCTCCACGACGGGA	617	TCCTCCGCGACGGGC	6	TCCTCCGCGCCGGGA	5	TCCTCCGCGACGGGG	4	TCCTCCGAGATGGGA	4	TCCTCCCATCGCGGA	4	TCCTCCGCGCTGGGA	4	0.0	3	multiple_annotations	0.9719	7	7	8
AAGAACAGCGGGCATCCTCCGGCGATA	4	*	0	4	*	0	4	*	0	4	*	0	0	NC_004431.1	43135	0	NC_000913.3	40478	0	U00096.3	40478	4	*	0	4	*	0	4	*	0	4	*	0	4	*	0	4	*	0	4	*	0	4	*	0	4	*	0	4	*	0	4	*	0	4	*	0	4	*	0	4	*	0	4	*	0	4	*	0	4	*	0	4	*	0	4	*	0	4	*	0	4	*	0	4	*	0	4	*	0	4	*	0	4	*	0	4	*	0	4	*	0	4	*	0	4	*	0	0.0	0.488806	0.964815	0.0	2.197980000000001e-18	4729	172	254	2.4529	0.0116304	0.860224	1.05892	0.851343	1.04272	ATGGCAGTTTGAATC	2033	ATGGCGGTTTGAATC	1848	ATGGCGGTTTTAATC	221	ATGGCGGTTTGAATT	59	ATGGCGGTTTTAATT	54	ATGGCGGTTTTTATC	30	ATGGCGGTTTGAATA	25	ATGGCGGTTTGAAAC	25	ATGGCGGTTTTGATC	23	ATGGCGGTTTGTATC	21	0.0	3	multiple_annotations	0.9175	10	6	3
AAGAACTGAATGAAGATATTGCCTGGC	4	*	0	4	*	0	4	*	0	4	*	0	16	NC_004431.1	2390866	16	NC_000913.3	2122901	16	U00096.3	2122901	4	*	0	4	*	0	4	*	0	4	*	0	4	*	0	4	*	0	4	*	0	4	*	0	4	*	0	4	*	0	4	*	0	4	*	0	4	*	0	4	*	0	4	*	0	4	*	0	4	*	0	4	*	0	4	*	0	4	*	0	4	*	0	4	*	0	4	*	0	4	*	0	4	*	0	4	*	0	4	*	0	4	*	0	4	*	0	0.0	0.524477	0.983511	0.0	3.944e-17	3347	62	185	2.5339	0.0	0.948013	1.34181	0.948013	1.3418	GCATTGGGCGTGCCT	1034	GCATTGGGCGTGCTT	681	GCATTGGTCGTGCCT	650	GCATTGGTCGCGCCT	607	GTATTGGGCGTGCCT	205	GCATTGGTCGCGCTT	98	GCATTGGGCGTTCTT	3	GAATTGGGCGTGCCT	3	GCATTGTGCGTGCCT	3	GCATTGGCCGTGCTT	3	0.0	3	multiple_annotations	0.9821	9	3	9
AAGAAGCCGACCTTCATTTCGCCTCCC	4	*	0	4	*	0	4	*	0	4	*	0	0	NC_004431.1	2404365	0	NC_000913.3	2117111	0	U00096.3	2117111	4	*	0	4	*	0	4	*	0	4	*	0	4	*	0	4	*	0	4	*	0	4	*	0	4	*	0	4	*	0	4	*	0	4	*	0	4	*	0	4	*	0	4	*	0	4	*	0	4	*	0	4	*	0	4	*	0	4	*	0	4	*	0	4	*	0	4	*	0	4	*	0	4	*	0	4	*	0	4	*	0	4	*	0	4	*	0	2.3271099999999998e-135	0.552326	0.968684	2.41851e-137	9.68964e-21	837	26	52	2.38444	0.0	2.6583	2.4871	2.6583	2.48572	TGATGTGTTCAAGCA	270	CAATGCGTTCCAGTA	201	CGATGCGTTCCAGTA	195	CGATGCGTTCAAGCA	76	CGATGCGCTCAAGCA	73	TGATGTGTTAAAGCA	2	CGATGCGCTCAAGCC	1	CAATGCATTCCAGTA	1	CAATGCGTTCCGGTA	1	CGATGCGTTCCAGGA	1	6.57751395038e-133	3	multiple_annotations	0.9809	8	6	8
AAGAATGCGCCGATGGGCTTGGTGGGA	4	*	0	4	*	0	4	*	0	4	*	0	4	*	0	16	NC_000913.3	340545	16	U00096.3	340545	4	*	0	4	*	0	4	*	0	4	*	0	4	*	0	4	*	0	4	*	0	4	*	0	4	*	0	4	*	0	4	*	0	16	gene:plasmid:123175	381	4	*	0	4	*	0	4	*	0	4	*	0	4	*	0	4	*	0	4	*	0	4	*	0	4	*	0	4	*	0	4	*	0	4	*	0	4	*	0	4	*	0	4	*	0	4	*	0	4	*	0	5.06291e-60	0.476781	0.985913	1.18206e-61	1.27847e-10	365	16	25	2.41438	0.0	1.22192	1.46983	1.22192	1.46815	TGGGCAAATCCCGGA	132	TGAGCAAAACCCGGA	80	TGGGCAAACCCCGGA	69	TGAGCGAAACCCGGA	48	TGAGCAAACCCCGGA	19	TGGGCAAAACCTGGA	7	TGAGCAAAACCCGAA	1	TGAGCAAACACCGGA	1	TGGGCAAACACCGGA	1	GGAGCAAACCCCGGA	1	9.46277057476e-58	3	multiple_annotations	0.9836	7	9	4		gene:plasmid:123175 Length: 963 # Range: Scmbb::Annotations::FuzzyRange=HASH(0x7f909dc4ac30) # LocusTag: O2ColV192 # MgeName: pAPEC-O2-ColV # Cross-refs: genbank:GeneID:3853377
AAGACAACCGCTGGGTGCCTGGCTGGA	4	*	0	4	*	0	4	*	0	4	*	0	4	*	0	4	*	0	4	*	0	4	*	0	4	*	0	4	*	0	4	*	0	4	*	0	4	*	0	4	*	0	4	*	0	4	*	0	4	*	0	4	*	0	0	gene:plasmid:84639	1868	4	*	0	4	*	0	4	*	0	4	*	0	4	*	0	4	*	0	4	*	0	4	*	0	4	*	0	4	*	0	4	*	0	4	*	0	4	*	0	4	*	0	4	*	0	4	*	0	4	*	0	3.90264e-138	0.536412	0.968543	1.0821500000000001e-142	3.03738e-10	885	28	75	2.4926	0.0	1.30621	1.49518	1.30169	1.48409	TGTGTGCACCACGCC	295	TGTGTGCACCACATC	200	TGTGTACACCACGTC	185	TGTGTGCACCACGTC	102	TGGGTTCACCACGTC	62	TGTGTTCACCACGTC	13	TGTGTGCACTACGTC	6	TGTGTGCACAACGCC	2	TGTATGCACTACGTC	1	TGGGTGCACCACGTC	1	1.1142378811500001e-135	1	unique_annotation	0.9797	6	9	6		gene:plasmid:84639 Length: 1959 # Range: Scmbb::Annotations::FuzzyRange=HASH(0x7f90a6a22510) # LocusTag: SF0157_p64 # Cross-refs: genbank:GeneID:5290972
AAGACCGCGAGGAGCTGGGCAATAACA	4	*	0	4	*	0	4	*	0	4	*	0	4	*	0	4	*	0	4	*	0	4	*	0	4	*	0	4	*	0	4	*	0	4	*	0	4	*	0	4	*	0	4	*	0	4	*	0	4	*	0	4	*	0	0	gene:proph:182973	1409	4	*	0	4	*	0	4	*	0	4	*	0	4	*	0	4	*	0	4	*	0	4	*	0	4	*	0	4	*	0	4	*	0	4	*	0	4	*	0	4	*	0	4	*	0	4	*	0	4	*	0	4.49902e-22	0.478276	0.96	8.610360000000001e-24	2.31216e-10	142	10	11	2.47454	0.0	1.29577	1.48636	1.29577	1.48636	CTGGGCCGCGCTTTA	52	CGGGGCCGCGCTTTA	35	CGGGCCCACGCTTTA	14	CGGGGCCACGCTTTA	14	CGGGACCACGCTTTA	13	CGGAGCCACGCTTTA	10	CGGAGCCACGTTTTA	1	CTGGGCCGCGCTGTA	1	CTGGGCCGCGCTTCA	1	CGTAGCCACGCTTTA	1	5.3114157743900005e-20	1	unique_annotation	1.0	8	4	9		gene:proph:182973 Length: 2415 # Range: Scmbb::Annotations::FuzzyRange=HASH(0x7f90a7552590) # LocusTag: EcHS_A0918 # MgeName: prophinder:44514 # Cross-refs: genbank:GeneID:5594276
AAGACGTAACATATGTTTACTGTATTC	4	*	0	4	*	0	4	*	0	4	*	0	4	*	0	4	*	0	4	*	0	4	*	0	4	*	0	4	*	0	4	*	0	4	*	0	4	*	0	4	*	0	4	*	0	4	*	0	4	*	0	4	*	0	16	gene:plasmid:148141	232	4	*	0	4	*	0	4	*	0	4	*	0	4	*	0	4	*	0	4	*	0	4	*	0	4	*	0	4	*	0	4	*	0	4	*	0	4	*	0	4	*	0	4	*	0	4	*	0	4	*	0	7.09927e-73	0.445374	0.977296	1.1422100000000001e-74	3.33791e-10	444	20	41	2.32296	0.0	0.716216	1.15671	0.707207	1.1395	GCGACGTCCCAAATC	199	GCGGCGTCCCAAATC	122	ACGACGCCCCAAATC	40	GCGACGTCCCGAATC	32	GCGACGCCCCAAATC	20	TCGACGCCCCAAATC	7	CCGACGCCCCAAATC	6	TCGGCGTCCCAAATC	5	GCGCCGTCCCAAATC	2	GCGACGTTCCAAATC	1	1.47010838753e-70	1	unique_annotation	0.9775	3	8	10		gene:plasmid:148141 Length: 822 # Range: Scmbb::Annotations::FuzzyRange=HASH(0x7f90a44b3918) # LocusTag: pC15-1a_050 # GeneName: 32 # MgeName: pC15-1a # Cross-refs: genbank:GeneID:2716463
AAGAGCAGGAAGCGATGGCGCTGACCC	4	*	0	4	*	0	4	*	0	4	*	0	16	NC_004431.1	3635791	16	NC_000913.3	3196938	16	U00096.3	3196938	4	*	0	4	*	0	4	*	0	4	*	0	4	*	0	4	*	0	4	*	0	4	*	0	4	*	0	4	*	0	4	*	0	4	*	0	4	*	0	4	*	0	4	*	0	4	*	0	4	*	0	4	*	0	4	*	0	4	*	0	4	*	0	4	*	0	4	*	0	4	*	0	4	*	0	4	*	0	4	*	0	4	*	0	4	*	0	0.0	0.485451	0.975522	0.0	5.73656e-11	3797	68	239	2.31944	0.0	1.40532	1.35384	1.39663	1.33296	GTGCTTACACGACGC	1161	GTGCTTATACTACGC	967	GTGCTTACACTACGC	795	GTGCGTATACTACGC	709	GCGCTTATACTACGC	81	GTGCGTACACGACGC	3	GTGCTTACACCACGC	3	GTGCTCATACTACGC	3	GTGCGTAGACTACGC	2	GCGCTTACACGACGC	2	0.0	3	multiple_annotations	0.9813	10	2	9
AAGAGCCAGTCAGTTGCTTAACTGACT	4	*	0	4	*	0	4	*	0	4	*	0	16	NC_004431.1	1539393	16	NC_000913.3	4502097	16	U00096.3	4502097	4	*	0	4	*	0	4	*	0	4	*	0	4	*	0	4	*	0	4	*	0	4	*	0	4	*	0	4	*	0	4	*	0	4	*	0	4	*	0	4	*	0	4	*	0	4	*	0	4	*	0	4	*	0	4	*	0	4	*	0	4	*	0	4	*	0	4	*	0	4	*	0	4	*	0	4	*	0	4	*	0	4	*	0	4	*	0	3.08064e-102	0.426079	0.988318	4.6808900000000004e-126	2.68998e-19	785	30	13	3.56802	0.0	4.05987	4.51043	3.92994	4.24697	GGCATTACAGAACCA	165	GGCATTACAGCTCAA	108	GGCATTAGACCCTTT	89	GGCATTACTTCAAAA	87	GGCATTAACCCATTA	82	GGCATTACAGCCTTC	80	GGCATTGCCCTTCTG	25	GGCATTACACCTTGC	23	GGCATTACACCAGAA	19	GGCATTAGCCAGCGA	16	7.589789545790001e-100	3	multiple_annotations	0.8841	10	10	10
AAGAGCGTCTGGTAGCGGAAGGCGCAG	4	*	0	4	*	0	4	*	0	4	*	0	0	NC_004431.1	3733821	0	NC_000913.3	3300189	0	U00096.3	3300189	4	*	0	4	*	0	4	*	0	4	*	0	4	*	0	4	*	0	4	*	0	4	*	0	4	*	0	4	*	0	4	*	0	4	*	0	4	*	0	4	*	0	4	*	0	4	*	0	4	*	0	4	*	0	4	*	0	4	*	0	4	*	0	4	*	0	4	*	0	4	*	0	4	*	0	4	*	0	4	*	0	4	*	0	4	*	0	0.0	0.500444	0.965664	0.0	2.4306e-08	2991	95	191	2.30069	0.0	0.578068	0.937265	0.574055	0.92951	GGTTTGCAGAGCTGT	1450	GGTTTGCAAAGCTGT	657	GGTTTGCAGAACTGT	588	GGGTTGCAGAGCTGT	42	GGCTTGCAGAGCTGT	25	GGGTTGCAGAACTGT	24	GGTCTGCAGAGCTGT	19	GGTGTGCAGAGCTGT	16	GGGTTGCAAAGCTGT	14	GGATTGCAGAGCTGT	12	0.0	3	multiple_annotations	0.9519	8	8	4
AAGAGCTCGTACGAAAGTACGGGCTTT	4	*	0	4	*	0	4	*	0	4	*	0	16	NC_004431.1	1127492	16	NC_000913.3	1096986	16	U00096.3	1096986	4	*	0	4	*	0	4	*	0	4	*	0	4	*	0	4	*	0	4	*	0	4	*	0	4	*	0	4	*	0	4	*	0	4	*	0	4	*	0	4	*	0	4	*	0	4	*	0	4	*	0	4	*	0	4	*	0	4	*	0	4	*	0	4	*	0	4	*	0	4	*	0	4	*	0	4	*	0	4	*	0	4	*	0	4	*	0	0.0	0.40911	0.958198	0.0	3.30909e-12	4200	135	197	2.56286	0.732619	3.45762	4.79088	1.3831	2.20841	TTTTTCGTATATTGC	1908	TTTTCGTATATTGCA	941	TTTTTCGCATTTTAT	606	TTTTTCGTATATTTC	326	TTTTTCGTGTATTGC	103	TTTTCGTGTATTGCA	27	TTTTCGTATATTTCA	24	TTTTTTCGCATGTTG	14	TTTTCGCATGTTGCA	14	TTTTTGTGTGTGTCA	13	0.0	3	multiple_annotations	0.9467	8	8	9
AAGAGTTCCCCGCGCCAGCGGGGATAA	4	*	0	4	*	0	16	CP057093.1|CP025048.1|CP056968.1|CP056961.1	5	4	*	0	4	*	0	16	NC_000913.3	2878256	16	U00096.3	2878256	4	*	0	4	*	0	4	*	0	4	*	0	4	*	0	4	*	0	4	*	0	4	*	0	4	*	0	4	*	0	4	*	0	4	*	0	4	*	0	4	*	0	4	*	0	4	*	0	4	*	0	4	*	0	4	*	0	4	*	0	4	*	0	4	*	0	4	*	0	4	*	0	4	*	0	4	*	0	4	*	0	4	*	0	4	*	0	4.55422e-223	0.461231	0.957788	6.254109999999999e-253	6.65719e-26	1609	53	78	2.5418	0.0111871	3.63083	5.50548	3.17091	4.78727	ACCGGCGTTGATGTT	901	ACCGGCAGCCACATC	176	ACCGGGCGCACTGGA	128	ACCGTGCAACGGTAA	107	ACCACCATATAACCC	68	ACCGCGTGGTCGGGA	53	ACCGATCGCGGCTCG	28	ACCGGGCAGTACCGA	28	ACCGACTATCGGCGC	18	ACCGTTTTTGTTCTC	17	1.69895740761e-220	3	multiple_annotations	0.9472	10	10	10
AAGATACAACGACTGTCTGAATATCGT	4	*	0	4	*	0	4	*	0	4	*	0	4	*	0	4	*	0	4	*	0	4	*	0	4	*	0	4	*	0	4	*	0	4	*	0	4	*	0	4	*	0	4	*	0	4	*	0	4	*	0	4	*	0	4	*	0	4	*	0	4	*	0	4	*	0	4	*	0	4	*	0	4	*	0	4	*	0	4	*	0	4	*	0	4	*	0	4	*	0	4	*	0	4	*	0	4	*	0	4	*	0	4	*	0	4	*	0	8.71336e-58	0.472606	0.966392	1.32724e-59	3.40924e-13	373	14	14	2.29742	0.0	1.06971	1.55957	1.05898	1.54726	GGGTCAAGGACACTG	196	GGGTCAAGGACATAT	67	GGGTCAAGGACACCT	26	GGGTCAAGGACACCG	21	GGGTCAAGGACACCA	19	GGGTCAAGGACAGGC	17	GGGTCAAGGACACGG	11	GGGTCAAGGACACTT	8	GGGTCAAGGACCTGT	2	GGGTCAAGGACATTG	2	1.5966751652e-55	0	unannotated	0.9893	9	7	7
AAGATCTCAACGAGGCTGGAAAAGATT	4	*	0	4	*	0	4	*	0	4	*	0	16	NC_004431.1	5132996	16	NC_000913.3	4538273	16	U00096.3	4538273	4	*	0	4	*	0	4	*	0	4	*	0	4	*	0	4	*	0	4	*	0	4	*	0	4	*	0	4	*	0	4	*	0	4	*	0	4	*	0	4	*	0	4	*	0	4	*	0	4	*	0	4	*	0	4	*	0	4	*	0	4	*	0	4	*	0	4	*	0	4	*	0	4	*	0	4	*	0	4	*	0	4	*	0	4	*	0	0.0	0.524519	0.975282	0.0	6.10906e-18	3208	75	195	2.30249	0.0	2.23847	2.35131	2.23628	2.34587	CAACCGCTGTAGATA	1066	CAGCAACTATAGACA	716	CAACCGCTATAGATA	674	CAGCAGCTATAGACA	648	CAACCGCTTTAGATA	6	CAGCAACTATAGAAA	5	TAGCAGCTATAGACA	4	CAACCGCTGTAGCTA	3	CAACCGCTATATATA	3	CAAACGCTATAGATA	3	0.0	3	multiple_annotations	0.9751	7	9	6
AAGATGACTGCAAGAGGTGGCTTCCTC	4	*	0	4	*	0	4	*	0	4	*	0	16	NC_004431.1	3385659	16	NC_000913.3	3089704	16	U00096.3	3089704	4	*	0	4	*	0	4	*	0	4	*	0	4	*	0	4	*	0	4	*	0	4	*	0	4	*	0	4	*	0	4	*	0	4	*	0	4	*	0	4	*	0	4	*	0	4	*	0	4	*	0	4	*	0	4	*	0	4	*	0	4	*	0	4	*	0	4	*	0	4	*	0	4	*	0	4	*	0	4	*	0	4	*	0	4	*	0	0.0	0.491074	0.973259	0.0	5.55703e-11	3912	93	230	2.31901	0.00204499	0.866564	1.38308	0.859151	1.36998	CGCGACGGGAGGAAG	1397	CGCGATGGGAGGAAG	1039	CGTGACAGGAGGAAG	707	CACGACGGGAGGAAG	622	CGCGACGGGCGGAAG	6	CGCGCCGGGAGGAAG	5	CCATCGCGGAGGAAG	5	TGCGACGGGAGGAAG	4	CGCGCTGGGAGGAAG	4	CGCGAGGGGAGGAAG	4	0.0	3	multiple_annotations	0.9696	8	7	7
AAGATGATGTCATGCCGGAGGCATTGC	4	*	0	4	*	0	4	*	0	4	*	0	16	NC_004431.1	3025955	4	*	0	4	*	0	4	*	0	4	*	0	4	*	0	4	*	0	4	*	0	4	*	0	4	*	0	4	*	0	4	*	0	4	*	0	4	*	0	0	gene:proph:181125	287	4	*	0	4	*	0	4	*	0	4	*	0	4	*	0	4	*	0	4	*	0	4	*	0	4	*	0	4	*	0	4	*	0	4	*	0	4	*	0	4	*	0	4	*	0	4	*	0	4	*	0	2.51794e-13	0.279823	0.954545	3.64686e-15	4.65042e-16	92	12	4	2.40811	0.0	0.967391	1.34711	0.967391	1.34711	GCCGTTTTGAGGAAA	34	GTCGTTTTGAGGCAA	22	GTCGTTTTGAGGAAA	17	GCCGTTTTCAGGAAA	11	GCCGCGCTGAGGAAA	1	GTCGTTTTAAGGAAA	1	GCCGTTTTGCGGAAA	1	GCCATTTTCAGGAAA	1	GCCGGTTTGAGGAAA	1	GTCGGTTTGAGGAAA	1	2.42185144481e-11	2	multiple_annotations	0.9783	7	7	8		gene:proph:181125 Length: 2376 # Range: Scmbb::Annotations::FuzzyRange=HASH(0x7f90a78cb920) # LocusTag: UTI89_C5135 # MgeName: prophinder:43023 # Cross-refs: genbank:GeneID:3993565
AAGATGCCGGTGTTGATATTGTCACAA	4	*	0	4	*	0	4	*	0	4	*	0	0	NC_004431.1	2402927	0	NC_000913.3	2115673	0	U00096.3	2115673	4	*	0	4	*	0	4	*	0	4	*	0	4	*	0	4	*	0	4	*	0	4	*	0	4	*	0	4	*	0	4	*	0	4	*	0	4	*	0	4	*	0	4	*	0	4	*	0	4	*	0	4	*	0	4	*	0	4	*	0	4	*	0	4	*	0	4	*	0	4	*	0	4	*	0	4	*	0	4	*	0	4	*	0	4	*	0	4.14283e-290	0.461834	0.965066	1.5105800000000002e-293	4.36421e-18	1824	42	125	2.26191	0.000548246	1.45888	1.60372	1.45888	1.60364	ACCAATCCGGCGGGC	718	ACGAATCCAGCAGGC	642	ACCAATCCGGCAGGC	213	ACGAATCCGGCAGGC	76	ACCAATCCGCCAGGC	62	GCCAATCCGGCAGGC	32	ACCAATCCAGCAGGC	25	ATCAATCCGGCGGGC	9	ACGAATCCAGCAGGT	8	ACCAATCCGGCGGGA	3	1.9386286217700002e-287	3	multiple_annotations	0.9803	8	9	4
AAGATTTCAAAGAGATTGACCTGCTGG	4	*	0	4	*	0	4	*	0	4	*	0	16	NC_004431.1	923279	4	*	0	4	*	0	4	*	0	4	*	0	4	*	0	4	*	0	4	*	0	4	*	0	4	*	0	4	*	0	4	*	0	4	*	0	4	*	0	0	gene:proph:179387	233	4	*	0	4	*	0	4	*	0	4	*	0	4	*	0	4	*	0	4	*	0	4	*	0	4	*	0	4	*	0	4	*	0	4	*	0	4	*	0	4	*	0	4	*	0	4	*	0	4	*	0	1.2830200000000001e-55	0.513125	0.990654	3.92137e-60	1.05151e-14	351	11	25	2.33388	0.0	0.880342	1.25802	0.871795	1.24077	CGCGCCAGTCGGAGC	110	CGCGCCAGTCGGAAC	103	CGCGCCAGTCTGAGC	67	CACGCCAGTCGGAAC	39	CGCGTCAGTCGGAGC	14	CACGCCAGTCTGAGC	13	CACGCCAGCCTGAGC	1	CACGCCAGTTGGAAC	1	CGCGCGAGTCGGAAC	1	CGCCCCAGTCGGAAC	1	2.30562302732e-53	2	multiple_annotations	0.9972	8	5	8		gene:proph:179387 Length: 1767 # Range: Scmbb::Annotations::FuzzyRange=HASH(0x7f90a847baf0) # LocusTag: c0948 # MgeName: prophinder:42564 # Cross-refs: genbank:GeneID:1036751
AAGCAAATCTCATAAACTCCTTTCAGC	4	*	0	4	*	0	4	*	0	4	*	0	4	*	0	4	*	0	4	*	0	4	*	0	4	*	0	4	*	0	4	*	0	4	*	0	4	*	0	4	*	0	4	*	0	4	*	0	4	*	0	4	*	0	4	*	0	4	*	0	4	*	0	4	*	0	4	*	0	0	LM433026.1/71-254	18	4	*	0	4	*	0	4	*	0	4	*	0	4	*	0	4	*	0	4	*	0	4	*	0	4	*	0	4	*	0	4	*	0	4	*	0	1.1194e-27	0.421813	0.956303	3.75046e-29	4.43132e-23	177	11	12	2.33446	0.0	1.15254	1.58751	1.15254	1.58654	CTTCTGACTCCTGGA	60	CTTCTGACTTCTGGT	53	CTTCTGACCCCTGGA	26	CTTCAGACTCCTGGA	18	CTTCTGACGTCTGGT	14	CTTCTGACCACTGGT	1	CTTCTGACTCCTTGA	1	CTCCTGACTTCTGGT	1	CTTCGGACTCCTGGA	1	CTTCTGACTCATGGA	1	1.4569218962299999e-25	1	unique_annotation	0.9944	9	7	7	LM433026.1/71-254 Enterobius vermicularis genome assembly, scaffold: EVEC_contig0006778|Enterobius vermicularis|Gene; antisense;|RF02876|AS-pc02|Antisense to pHK01_099
AAGCAACTGCGTATCCTGCTGCAAACG	4	*	0	4	*	0	4	*	0	4	*	0	0	NC_004431.1	2432684	0	NC_000913.3	2145357	0	U00096.3	2145357	4	*	0	4	*	0	4	*	0	4	*	0	4	*	0	4	*	0	4	*	0	4	*	0	4	*	0	4	*	0	4	*	0	4	*	0	4	*	0	4	*	0	4	*	0	4	*	0	4	*	0	4	*	0	4	*	0	4	*	0	4	*	0	4	*	0	4	*	0	4	*	0	4	*	0	4	*	0	4	*	0	4	*	0	4	*	0	3.60493e-17	0.438472	0.952935	1.6085900000000001e-18	1.34859e-12	110	10	7	2.69216	0.0	1.3	1.69675	1.21818	1.54812	GTAAACAGTACGCAT	28	ATAAACAGTACACAT	23	GTAATCAGTACACAT	18	GTAAACAGTACGCAC	16	GTAAACAGTACACAT	13	GTAAACAGTACACAC	8	GTAACAGTACGCATC	1	GGAAACAGTACGCAC	1	GTAATCAGTACGCAT	1	GTAAACGGTACGCAC	1	3.83283186892e-15	3	multiple_annotations	1.0	8	7	6
AAGCAATGAAATATTCCTTAGGGCCGG	4	*	0	4	*	0	4	*	0	4	*	0	0	NC_004431.1	3736116	0	NC_000913.3	3302484	0	U00096.3	3302484	4	*	0	4	*	0	4	*	0	4	*	0	4	*	0	4	*	0	4	*	0	4	*	0	4	*	0	4	*	0	4	*	0	4	*	0	4	*	0	4	*	0	4	*	0	4	*	0	4	*	0	4	*	0	4	*	0	4	*	0	4	*	0	4	*	0	4	*	0	4	*	0	4	*	0	4	*	0	4	*	0	4	*	0	4	*	0	2.26512e-29	0.459093	0.971618	7.53667e-31	6.69667e-37	184	11	9	2.30985	0.0	1.1087	1.30156	1.1087	1.30156	TGCTGTGGTATTGGC	73	TACTGTGGTACTGGC	39	TGCTGTGGTACTGGC	34	TGCTATGGTACTGGC	18	TACTGTGGTACTGGT	14	TGCTATGGTACTGGT	1	TGCTGTGGCATTGGC	1	TACTGTGGTACTGTC	1	CGCTGTGGTATTGGC	1	TACTGTGGTACTGGG	1	3.02510286122e-27	3	multiple_annotations	0.9946	9	5	6
AAGCACAGCGCGAGAAAACCATCACGA	4	*	0	4	*	0	4	*	0	4	*	0	4	*	0	4	*	0	4	*	0	4	*	0	4	*	0	4	*	0	4	*	0	4	*	0	4	*	0	4	*	0	4	*	0	4	*	0	4	*	0	4	*	0	0	gene:vir:6068	245	4	*	0	4	*	0	4	*	0	4	*	0	4	*	0	4	*	0	4	*	0	4	*	0	4	*	0	4	*	0	4	*	0	4	*	0	4	*	0	4	*	0	4	*	0	4	*	0	4	*	0	2.7843e-159	0.492149	0.957918	4.1825800000000005e-164	3.2926699999999997e-21	1060	31	59	2.33283	0.0	0.731132	1.03168	0.729245	1.02789	GGTTACTTAATGAAA	377	GGTTACTCAATGAAA	306	GGTTACTTAATGAGA	148	GGTTACTGAATGAAA	141	GATTACTCAATGAAA	59	GGCTACTTAATGAAA	2	GGATACTTAATGAAA	2	GGTTACTTAATGACA	2	GGCTACTTAATGAGA	1	GGCGACTTAATGAAA	1	8.53804056717e-157	1	unique_annotation	0.9802	9	4	7		gene:vir:6068 Length: 426 # Range: Scmbb::Annotations::FuzzyRange=HASH(0x7f9097b87ae8) # LocusTag: WPhip11 # MgeName: WPhi # Cross-refs: genbank:GeneID:1457743
AAGCACATCCCGAACTGATAAGCGCAT	4	*	0	4	*	0	4	*	0	4	*	0	0	NC_004431.1	1384408	4	*	0	4	*	0	4	*	0	4	*	0	4	*	0	4	*	0	4	*	0	4	*	0	4	*	0	4	*	0	4	*	0	4	*	0	4	*	0	4	*	0	4	*	0	4	*	0	4	*	0	4	*	0	4	*	0	4	*	0	4	*	0	4	*	0	4	*	0	4	*	0	4	*	0	4	*	0	4	*	0	4	*	0	4	*	0	4	*	0	4	*	0	1.47049e-109	0.528451	0.987124	6.41014e-113	9.01126e-15	681	17	28	2.44122	0.0	1.61821	1.76587	1.61821	1.76587	TCATGACCACGACGG	187	TCATGACCACAGCGG	180	TCATGACAACGGCAG	165	TCATGACCACGGCGG	61	TCATGGCCACGGCGG	59	TCATGACAACGGCGG	12	TCATGACCACAGCAG	7	TCATGACCACAGGGG	1	TCATGACCACATCCG	1	TCAGGACCACGACGG	1	3.74798199494e-107	1	unique_annotation	0.9897	8	6	8
AAGCACGACCAGAATTTACGGTATCCA	4	*	0	4	*	0	4	*	0	4	*	0	4	*	0	4	*	0	4	*	0	4	*	0	4	*	0	4	*	0	4	*	0	4	*	0	4	*	0	4	*	0	4	*	0	4	*	0	4	*	0	4	*	0	4	*	0	4	*	0	4	*	0	4	*	0	4	*	0	4	*	0	4	*	0	4	*	0	4	*	0	4	*	0	4	*	0	4	*	0	4	*	0	4	*	0	4	*	0	4	*	0	4	*	0	4	*	0	1.72962e-07	0.508301	0.967742	5.33016e-10	3.81764e-07	54	13	4	2.39536	0.148148	0.759259	1.25437	0.759259	1.25437	GGCGGGTGGCGTATA	28	GGCGGGTAGCGTATA	11	GGCGGGGGGCGTATA	3	GGCGGGTGGGGGATA	2	GGCGGGGAGCGTATA	2	GGCGGGGGGCGGATA	1	GGCGGGTAGCGGATA	1	GGCGGGGAGAGGATA	1	GGCGGGTGGCGGATA	1	GGCGGGCGGCGTATA	1	1.3416406284e-05	0	unannotated	0.9444	4	7	7
AAGCACTCACCTTTTCCAGCAGTGAGA	4	*	0	4	*	0	4	*	0	4	*	0	4	*	0	4	*	0	4	*	0	4	*	0	4	*	0	4	*	0	4	*	0	4	*	0	4	*	0	4	*	0	4	*	0	4	*	0	4	*	0	4	*	0	4	*	0	4	*	0	4	*	0	4	*	0	4	*	0	4	*	0	4	*	0	4	*	0	4	*	0	4	*	0	4	*	0	4	*	0	4	*	0	4	*	0	4	*	0	4	*	0	4	*	0	4	*	0	2.28145e-28	0.325636	0.973333	6.39896e-30	1.04485e-11	179	8	8	2.41712	0.0	1.7933	1.70341	1.7933	1.70341	TCCAATTCTCCTCAC	52	ACCACTGCTCCTCAC	34	ACCAATTCTCCTCAC	31	ACCAATGCTCCTCAC	31	ACCACTGCTCCTCAT	27	ACCACGGCTCCTCAT	2	ACCACTACTCCTCAC	1	ACCACTGCTCCTGCC	1	NNNNNNNNNNNNNNN	0	NNNNNNNNNNNNNNN	0	3.0009796277900004e-26	0	unannotated	1.0	6	7	6
AAGCAGCCTGATGCGCTACGCTTATCA	4	*	0	4	*	0	4	*	0	4	*	0	0	NC_004431.1	5162296	0	NC_000913.3	4569941	0	U00096.3	4569941	4	*	0	4	*	0	4	*	0	4	*	0	4	*	0	4	*	0	4	*	0	4	*	0	4	*	0	4	*	0	4	*	0	4	*	0	4	*	0	4	*	0	4	*	0	4	*	0	4	*	0	4	*	0	4	*	0	4	*	0	4	*	0	4	*	0	4	*	0	4	*	0	4	*	0	4	*	0	4	*	0	4	*	0	4	*	0	5.38774e-196	0.427583	0.982167	1.7306600000000004e-212	5.58713e-06	1311	34	62	2.28448	0.0	2.30587	2.96738	2.30511	2.96009	GGTCTACATAATCCA	514	GACCTACATTACCTC	433	GGGCTACATAATCCA	128	GGACTACATAATCCA	95	GGCCTACATAATCCA	66	GGTCTACATAACCCA	43	GGTCTACATCTGTCT	3	GAACTACATTACCTC	2	GGGCTACATAAACCA	2	GGAATACATAATCCA	1	1.85127711433e-193	3	multiple_annotations	0.9817	9	10	4
AAGCAGGGTAGCGTTATCGCTACCCTG	4	*	0	4	*	0	4	*	0	4	*	0	4	*	0	0	NC_000913.3	3642345	0	U00096.3	3642345	4	*	0	4	*	0	4	*	0	4	*	0	4	*	0	4	*	0	4	*	0	4	*	0	4	*	0	4	*	0	4	*	0	4	*	0	4	*	0	4	*	0	4	*	0	4	*	0	4	*	0	4	*	0	4	*	0	4	*	0	4	*	0	4	*	0	4	*	0	4	*	0	4	*	0	4	*	0	4	*	0	4	*	0	4	*	0	0.0	0.496074	0.98145	0.0	6.714630000000001e-18	4288	55	242	2.45052	0.000932836	1.24487	1.5762	1.18214	1.46979	GTTTACTTTTACACT	1560	CTTTACTTTTACACT	877	CTTTACTTTTACACC	773	CTTTACTTTTACACG	625	TTTTAGTTTTACACT	259	CTTTCTGCAAGAATA	86	CTTTAGTTTTACACT	27	GTTTACTTTTACACC	24	GGTTACTTTTACACT	3	CTGTACTTTTACACT	3	0.0	2	multiple_annotations	0.9881	7	9	5
AAGCATCTCCCTATGTCAGCTATGAAG	4	*	0	4	*	0	4	*	0	4	*	0	0	NC_004431.1	916002	4	*	0	4	*	0	4	*	0	4	*	0	4	*	0	4	*	0	4	*	0	4	*	0	4	*	0	4	*	0	4	*	0	4	*	0	4	*	0	0	gene:proph:179402	899	4	*	0	4	*	0	4	*	0	4	*	0	4	*	0	4	*	0	4	*	0	4	*	0	4	*	0	4	*	0	4	*	0	4	*	0	4	*	0	4	*	0	4	*	0	4	*	0	4	*	0	3.03337e-51	0.515653	0.957122	3.1222499999999996e-66	1.3006e-16	437	29	37	2.34552	0.00228833	0.750572	1.30636	0.73913	1.28468	CCGTGATGCATAAAC	259	CAGTGACACATAAAC	47	CCGTGTTGCATAAAC	29	CCGTGATTCATAAAC	23	CAGTGACGCATAAAC	22	CCGTGATGCATAAAT	20	CCGTGACGCATAAAC	7	CCGGGATGCATAAAC	5	CCGTGATGCATAAAA	4	CCGTGATGCCTAAAC	2	5.23053390262e-49	2	multiple_annotations	0.9565	7	7	7		gene:proph:179402 Length: 2415 # Range: Scmbb::Annotations::FuzzyRange=HASH(0x7f90a8470898) # LocusTag: c0942 # MgeName: prophinder:42564 # Cross-refs: genbank:GeneID:1038292
AAGCATGGCGGCGCGGCAGGCGTTCCA	4	*	0	4	*	0	4	*	0	4	*	0	4	*	0	4	*	0	4	*	0	4	*	0	4	*	0	4	*	0	4	*	0	4	*	0	4	*	0	4	*	0	4	*	0	4	*	0	4	*	0	4	*	0	16	gene:vir:79576	310	4	*	0	4	*	0	4	*	0	4	*	0	4	*	0	4	*	0	4	*	0	4	*	0	4	*	0	4	*	0	4	*	0	4	*	0	4	*	0	4	*	0	4	*	0	4	*	0	4	*	0	1.9022e-272	0.500557	0.982181	9.176000000000001e-275	9.69374e-11	1698	34	84	2.31343	0.00117786	3.69199	5.46425	3.58893	5.15825	GCCTTCATCAAAACC	792	GCCAGCTGTTCGCCC	357	GCCTTCATCAAAGCC	160	GCCATCTGCGTAACA	153	TATTTCGGCAGCAAT	116	GCCTCTCACCTCTGC	85	GCCTTCATCCAAACC	3	CCCTTCATCAAAGCC	2	GCCATCAGCATATGT	2	GCCAGCTGTTCTCCC	2	8.35108402651e-270	1	unique_annotation	0.9847	7	10	9		gene:vir:79576 Length: 621 # Range: Scmbb::Annotations::FuzzyRange=HASH(0x7f9096340e40) # LocusTag: PcdtI_gp35 # MgeName: cdtI # Cross-refs: genbank:GeneID:5204412
AAGCATTTTCTGTGCCAACTTTTAATT	4	*	0	4	*	0	4	*	0	4	*	0	0	NC_004431.1	3131163	0	NC_000913.3	2850471	0	U00096.3	2850471	4	*	0	4	*	0	4	*	0	4	*	0	4	*	0	4	*	0	4	*	0	4	*	0	4	*	0	4	*	0	4	*	0	4	*	0	4	*	0	4	*	0	4	*	0	4	*	0	4	*	0	4	*	0	4	*	0	4	*	0	4	*	0	4	*	0	4	*	0	4	*	0	4	*	0	4	*	0	4	*	0	4	*	0	4	*	0	2.49747e-80	0.554478	0.994652	5.07298e-82	3.14415e-12	479	14	40	2.38418	0.00208768	1.50104	1.93719	1.49896	1.93413	TGTTGTTATTAAAGA	184	TATTGTTATTAAAGA	114	CATTGTTATGAAACA	82	TATTGTTATTAAAAC	39	CATTGTTATTAAAGC	30	TATTGTTATTAAAGC	17	TATTGTTATTTATGT	6	TGGGGTTATTAAAGG	1	TGTTGATATTAAAGA	1	TGTTGCTATTAAAGA	1	5.44017014689e-78	3	multiple_annotations	0.9916	9	8	7
AAGCCAAGCGCGCCAATGATGAAGCCG	4	*	0	4	*	0	4	*	0	4	*	0	16	NC_004431.1	4171895	16	NC_000913.3	3734262	16	U00096.3	3734262	4	*	0	4	*	0	4	*	0	4	*	0	4	*	0	4	*	0	4	*	0	4	*	0	4	*	0	4	*	0	4	*	0	4	*	0	4	*	0	4	*	0	4	*	0	4	*	0	4	*	0	4	*	0	4	*	0	4	*	0	4	*	0	4	*	0	4	*	0	4	*	0	4	*	0	4	*	0	4	*	0	4	*	0	4	*	0	0.0	0.480493	0.962538	0.0	6.94124e-09	2573	93	143	2.25952	0.093665	0.611349	0.919021	0.610571	0.917409	GTACTGGCGGGGAGA	1335	GTGCTGGCGGGGAGA	755	GTACTGGCGGGGGGA	151	GTGCTGGCGGGTAGA	50	GTGCTGGCGGGGGGA	50	GTGCTGGCAGGTAGA	44	GTACTGGCGGGGGGG	26	GTACTGGCGGGGAGG	19	GTACTGGCGGGGCGA	9	GTGCTGGCGGGGAGG	7	0.0	3	multiple_annotations	0.9506	6	10	3
AAGCCACAAAAGCGAAGGCTGGAAGCA	4	*	0	4	*	0	4	*	0	4	*	0	4	*	0	4	*	0	4	*	0	4	*	0	4	*	0	4	*	0	4	*	0	4	*	0	4	*	0	4	*	0	4	*	0	4	*	0	4	*	0	4	*	0	0	gene:vir:4559	78	4	*	0	4	*	0	4	*	0	4	*	0	4	*	0	4	*	0	4	*	0	4	*	0	4	*	0	4	*	0	4	*	0	4	*	0	4	*	0	4	*	0	4	*	0	4	*	0	4	*	0	9.98855e-112	0.501475	0.977695	1.6822200000000002e-113	5.65347e-19	697	23	42	2.58741	0.0	1.45194	1.90684	1.44763	1.90129	ATACAAACCTGGACA	272	ATACAAGCCAGGACA	162	ATACAAACCAGGAGA	73	ATACAAACCAGGCCT	67	ATACAAGCCAGGCCA	53	ATACAAACTTGGACA	27	ATACAAGCCAGGTCA	15	ATATAAGCCGGGCCA	11	ATACAAGCTGTCTCT	2	ATACAAACCCTGTCT	2	2.570604191190001e-109	1	unique_annotation	0.9813	6	10	9		gene:vir:4559 Length: 351 # Range: Scmbb::Annotations::FuzzyRange=HASH(0x7f9098b1c2a0) # LocusTag: SfVp53 # MgeName: V # Cross-refs: genbank:GeneID:935239
AAGCCACTTTACTGCTCTGTTTAAGTT	4	*	0	4	*	0	4	*	0	4	*	0	4	*	0	4	*	0	4	*	0	4	*	0	4	*	0	4	*	0	4	*	0	4	*	0	4	*	0	4	*	0	4	*	0	4	*	0	4	*	0	4	*	0	4	*	0	4	*	0	4	*	0	4	*	0	4	*	0	4	*	0	4	*	0	4	*	0	4	*	0	4	*	0	4	*	0	4	*	0	4	*	0	4	*	0	4	*	0	4	*	0	4	*	0	4	*	0	3.2170499999999998e-52	0.484219	0.983842	4.1040600000000004e-54	1.13119e-15	321	13	19	2.41486	0.0	1.93146	2.42196	1.93146	2.42194	CGTGCCGAGCCAGTA	105	CGTACCGGGCCAGTG	90	CGTGCCAAGCCTGCG	52	CGTGCCGGGCCAGTA	38	CGTGCCGGGCTAGTG	17	CGTGCCGGGCCAGCG	12	CGTGCCGAGCCAGGA	1	CGTGCCGGGCCACTA	1	CGTACCGGGCCAGGG	1	CGTGCCGAGCCCGTA	1	5.5993569783900015e-50	0	unannotated	0.9907	9	6	9
AAGCCATAAAATAAGCAACCGAACGTT	4	*	0	4	*	0	4	*	0	4	*	0	4	*	0	0	NC_000913.3	1696275	0	U00096.3	1696275	4	*	0	4	*	0	4	*	0	4	*	0	4	*	0	4	*	0	4	*	0	4	*	0	4	*	0	4	*	0	4	*	0	4	*	0	4	*	0	4	*	0	4	*	0	4	*	0	4	*	0	4	*	0	4	*	0	4	*	0	4	*	0	4	*	0	4	*	0	4	*	0	4	*	0	4	*	0	4	*	0	4	*	0	4	*	0	8.99094e-314	0.494496	0.968146	1.23023e-316	2.26933e-09	1965	41	130	2.51673	0.0	1.1771	1.33707	1.1771	1.33697	CGTTCGAGCATGTTG	616	CGTTCGAGTATATTG	540	CGTTCGAGCATATTG	452	CGTTCGAGCACAATG	92	CATTCGAGCATGTTG	84	CGTTCGAGCGTATTG	68	CGCTCGAGTATATTG	49	CGTTCGAGCATAATG	25	CGTTCGAGTATATTT	3	CGTTCGAGCATGCTG	3	4.61935020586e-311	2	multiple_annotations	0.9832	7	8	6
AAGCCGCGTTTATTTGCGTTGGCAGAC	4	*	0	4	*	0	4	*	0	4	*	0	4	*	0	4	*	0	4	*	0	4	*	0	4	*	0	4	*	0	4	*	0	4	*	0	4	*	0	4	*	0	4	*	0	4	*	0	4	*	0	4	*	0	4	*	0	4	*	0	4	*	0	4	*	0	4	*	0	4	*	0	4	*	0	4	*	0	4	*	0	4	*	0	4	*	0	4	*	0	4	*	0	4	*	0	4	*	0	4	*	0	4	*	0	4	*	0	1.54275e-09	0.665538	1.0	1.5698e-12	0.000161445	65	9	3	2.31229	0.0	0.984615	1.17788	0.984615	1.17788	ACCTGTAGGCCGGAT	25	ACCCGTAGGCCGGAT	18	ACCCGTAGGCTGGAT	8	ACCCGTAGGTCGGAT	8	AACCGTAGGCCGGAT	2	ACCCGTAGACTGGAT	1	ACCTGTATGCCGGAT	1	ACTCGTAGGTCGGAT	1	ACCCGTCGGTCGGAT	1	NNNNNNNNNNNNNNN	0	1.30340702145e-07	0	unannotated	1.0	7	6	7
AAGCCGTTACACGGCGGCAGACGGCGC	4	*	0	4	*	0	4	*	0	4	*	0	4	*	0	4	*	0	4	*	0	4	*	0	4	*	0	4	*	0	4	*	0	4	*	0	4	*	0	4	*	0	4	*	0	4	*	0	4	*	0	4	*	0	4	*	0	4	*	0	4	*	0	4	*	0	4	*	0	4	*	0	4	*	0	4	*	0	4	*	0	4	*	0	4	*	0	4	*	0	4	*	0	4	*	0	4	*	0	4	*	0	4	*	0	4	*	0	0.0	0.412163	0.972426	0.0	4.97147e-23	3614	92	167	2.6007	0.0	1.42086	1.56468	1.41699	1.55722	GGAGTGGCTGTACCG	924	GGATTGGCAGTACTG	808	GGAGTGGCAGTACCG	776	GGAGTGGCAGTACTG	637	GGAGTGGTTGTACCG	350	GGATTCGCAGTACTG	4	GGCGTGGCAGTACTG	3	GGAGTGGCAGCACCG	3	GGAGTGGCAGTACGG	3	GGAGAGGCAGTACCG	2	0.0	0	unannotated	0.9712	9	5	7
AAGCCTCGGTTAGCGATCTGACCGGTG	4	*	0	4	*	0	4	*	0	4	*	0	0	NC_004431.1	3728596	0	NC_000913.3	3294358	0	U00096.3	3294358	4	*	0	4	*	0	4	*	0	4	*	0	4	*	0	4	*	0	4	*	0	4	*	0	4	*	0	4	*	0	4	*	0	4	*	0	4	*	0	4	*	0	4	*	0	4	*	0	4	*	0	4	*	0	4	*	0	4	*	0	4	*	0	4	*	0	4	*	0	4	*	0	4	*	0	4	*	0	4	*	0	4	*	0	4	*	0	0.0	0.492987	0.968428	0.0	5.026780000000001e-18	3529	73	229	2.34965	0.0	0.891187	1.16876	0.889204	1.16592	AACAGCCTGCGGCAC	1552	ATCAGCCTGCGGCCC	679	AACAGCCTGCGGCCC	679	AACAGCCTGCAGCCC	299	AACAGCTTGCGGCAC	147	AACAACCTGCGGCCC	77	AACAACCTGCGGCAC	5	AACAGCCCGCGGCAC	5	ATCATCCTGCGGCCC	4	AACAGACTGCGGCAC	4	0.0	3	multiple_annotations	0.9779	9	3	9
AAGCCTTTGATGCAGATACTCAATGAG	4	*	0	4	*	0	4	*	0	4	*	0	4	*	0	4	*	0	4	*	0	4	*	0	4	*	0	4	*	0	4	*	0	4	*	0	4	*	0	4	*	0	4	*	0	4	*	0	4	*	0	4	*	0	4	*	0	4	*	0	4	*	0	4	*	0	4	*	0	4	*	0	4	*	0	4	*	0	4	*	0	4	*	0	4	*	0	4	*	0	4	*	0	4	*	0	4	*	0	4	*	0	4	*	0	4	*	0	1.08543e-45	0.540794	0.990385	2.5781e-47	4.38359e-30	275	13	17	2.32552	0.0	2.4	3.23275	1.89818	2.61425	CAGATTCAACATTGA	120	CAGATTCAATTGAAT	57	CAGATTCAATATTGA	37	CAGATTCAATAACTC	33	CAGATTCAACTCGTA	13	CAGATTCAAGAATAA	6	CAGATTCAAAATGTG	3	CAGATTCAATATTAA	1	CAGATCAATTGAATA	1	CAGATTCAATAACTA	1	1.77029871073e-43	0	unannotated	0.9891	9	9	9
AAGCGCAGCAGAAGGCGATGCTGAAAG	4	*	0	4	*	0	4	*	0	4	*	0	4	*	0	4	*	0	4	*	0	4	*	0	4	*	0	4	*	0	4	*	0	4	*	0	4	*	0	4	*	0	4	*	0	4	*	0	4	*	0	4	*	0	0	gene:plasmid:121878	3566	4	*	0	4	*	0	4	*	0	4	*	0	4	*	0	4	*	0	4	*	0	4	*	0	4	*	0	4	*	0	4	*	0	4	*	0	4	*	0	4	*	0	4	*	0	4	*	0	4	*	0	3.90229e-138	0.571961	0.973557	2.98604e-140	8.54093e-15	866	16	56	2.46741	0.00115473	1.13741	1.39706	1.13741	1.39706	GCGAGGCTTTCCCGG	302	GTGAGGCTTTTCCGG	173	GCGAGGCTTTTCCTG	143	GCGAGGCTTTTCCGG	135	GCGGGGCTTTCCCGG	51	GTGAGACTTTTCCGG	45	GTGAGGCTTTCCCGG	8	GCGAGGCCTGCCCGG	1	GCGAGGCTTTGCCGG	1	GGGGGGCCTTTGAGG	1	1.11413847773e-135	1	unique_annotation	0.9931	9	5	9		gene:plasmid:121878 Length: 4284 # Range: Scmbb::Annotations::FuzzyRange=HASH(0x7f90a0028510) # LocusTag: SSON_P192 # MgeName: pSS_046 # Cross-refs: genbank:GeneID:3670936
AAGCGGGCCAGTAAACTGACCCGCTCG	4	*	0	4	*	0	4	*	0	4	*	0	16	NC_004431.1	4073288	16	NC_000913.3	3639330	16	U00096.3	3639330	4	*	0	4	*	0	4	*	0	4	*	0	4	*	0	4	*	0	4	*	0	4	*	0	4	*	0	4	*	0	4	*	0	4	*	0	4	*	0	4	*	0	4	*	0	4	*	0	4	*	0	4	*	0	4	*	0	4	*	0	4	*	0	4	*	0	4	*	0	4	*	0	4	*	0	4	*	0	4	*	0	4	*	0	4	*	0	0.0	0.519036	0.978158	0.0	5.2366e-30	5239	104	255	2.35437	0.00209964	4.09315	5.70926	3.79634	5.09555	TTTTGGTGTGTACGA	1923	AGACTGATTACAAAC	1496	TTTTGGTGCGTACTA	930	TTTTGGTGCGTACGA	554	TTTTGGTGCGTGCGA	160	TTTTGGTGCGTACAA	18	TTTTGGTTTGTACGA	11	TTTTGGTTCGTACTA	8	AGACTGATTACAAAA	6	GTTTGGTGTGTACGA	6	0.0	3	multiple_annotations	0.9758	9	6	7
AAGCGTCAATACGGCACTCCGTTAACG	4	*	0	4	*	0	4	*	0	4	*	0	0	NC_004431.1	4294283	4	*	0	4	*	0	4	*	0	4	*	0	4	*	0	4	*	0	4	*	0	4	*	0	4	*	0	4	*	0	4	*	0	4	*	0	4	*	0	4	*	0	4	*	0	4	*	0	4	*	0	4	*	0	4	*	0	4	*	0	4	*	0	4	*	0	4	*	0	4	*	0	4	*	0	4	*	0	4	*	0	4	*	0	4	*	0	4	*	0	4	*	0	7.52224e-101	0.240305	0.988296	1.1673899999999999e-184	2.75257e-23	1202	31	19	2.66758	0.0	5.45424	5.73923	4.1797	4.89711	CTTACGCAGTAACTG	280	CTTACCATTAATCCA	278	CTTACGTGAGATGGG	259	CTTACGAAGCACAGC	183	CTTACGTTTAAGTCA	116	CTTACTATATACCTA	40	CTTACCCTGTATGCA	22	CTTACCCTGTCTGCA	1	CTTACGAAGCACAAC	1	CCTACGAAGCACAGC	1	1.84084884454e-98	1	unique_annotation	0.9825	10	7	10
AAGCGTCACAGTAGGCCAAACACCAAA	4	*	0	4	*	0	4	*	0	4	*	0	4	*	0	4	*	0	4	*	0	4	*	0	4	*	0	4	*	0	4	*	0	4	*	0	4	*	0	4	*	0	4	*	0	4	*	0	4	*	0	4	*	0	16	gene:vir:507	175	4	*	0	4	*	0	4	*	0	4	*	0	4	*	0	4	*	0	4	*	0	4	*	0	4	*	0	4	*	0	4	*	0	4	*	0	4	*	0	4	*	0	4	*	0	4	*	0	4	*	0	2.0481300000000002e-33	0.429088	0.963056	5.24275e-35	4.6828699999999997e-35	214	10	10	2.3307	0.0	1.59346	1.46295	1.59346	1.46295	CGCGAGACGATCCTC	66	AGCGAGGCGATCCTC	63	AGCGAGGCGGTCCTC	33	AGCAAGGCGATCCTC	29	AGCGAGACGATCCTC	18	CGCAAGACGATCCTC	1	CGCGAGCCGATCCTC	1	AGCGAGGCGGTTCTC	1	AGCGAGGCGATCATC	1	AGTGAGACGATCCTC	1	2.8950354426499997e-31	1	unique_annotation	1.0	3	10	8
AAGCGTGAAGCACAGCGCGAGAAAACC	4	*	0	4	*	0	4	*	0	4	*	0	4	*	0	4	*	0	4	*	0	4	*	0	4	*	0	4	*	0	4	*	0	4	*	0	4	*	0	4	*	0	4	*	0	4	*	0	4	*	0	4	*	0	0	gene:vir:6068	238	4	*	0	4	*	0	4	*	0	4	*	0	4	*	0	4	*	0	4	*	0	4	*	0	4	*	0	4	*	0	4	*	0	4	*	0	4	*	0	4	*	0	4	*	0	4	*	0	4	*	0	1.85427e-269	0.448666	0.955508	1.4519099999999998e-271	3.27341e-13	1752	52	92	2.26414	0.0	0.958333	1.06205	0.958333	1.06203	ATCATGAGGTTACTT	686	ATCACGAGGTTACTT	516	ATCACGAGGTTACTC	307	ATCACGAGGTTACTG	131	ATCACGAGATTACTC	55	ATCATGCGGTTACTT	3	ATCACGAGGCTACTT	3	ATCACGCGGTTACTG	2	ACCACGAGGTTACTT	2	ATCACGAGGATACTT	2	8.05579532834e-267	1	unique_annotation	0.9743	6	8	7		gene:vir:6068 Length: 426 # Range: Scmbb::Annotations::FuzzyRange=HASH(0x7f9097b87ae8) # LocusTag: WPhip11 # MgeName: WPhi # Cross-refs: genbank:GeneID:1457743
AAGCGTGCGACGGAAATGATTTCCAGC	4	*	0	4	*	0	4	*	0	4	*	0	0	NC_004431.1	2403690	4	*	0	4	*	0	4	*	0	4	*	0	4	*	0	4	*	0	4	*	0	4	*	0	4	*	0	4	*	0	4	*	0	4	*	0	4	*	0	4	*	0	4	*	0	4	*	0	4	*	0	4	*	0	4	*	0	4	*	0	4	*	0	4	*	0	4	*	0	4	*	0	4	*	0	4	*	0	4	*	0	4	*	0	4	*	0	4	*	0	4	*	0	1.46196e-200	0.450742	0.962119	1.84881e-202	7.01253e-12	1289	48	88	2.35165	0.000775795	0.612102	0.957914	0.612102	0.957902	GGCGTTGCGGGCGCT	571	GGCGTTGCAGGCGCT	392	GGCGTTGCGGGCGGT	111	GGCGTTGCGGGTGCT	59	GGTGTTGCGGGCGCT	54	GGCGTTGTAGGCGCT	39	GGTGTTGCGGGTGCT	8	GGCGTTTCGGGCGCT	8	GGCGTTGCGCGCGCT	3	GGCGTTGCGGTCGCT	2	5.09359456507e-198	1	unique_annotation	0.9674	8	7	6
AAGCGTTTTGAAGACCGGCTGACCGGA	4	*	0	4	*	0	4	*	0	4	*	0	4	*	0	4	*	0	4	*	0	4	*	0	4	*	0	4	*	0	4	*	0	4	*	0	4	*	0	4	*	0	4	*	0	4	*	0	4	*	0	4	*	0	0	gene:vir:6071	13	4	*	0	4	*	0	4	*	0	4	*	0	4	*	0	4	*	0	4	*	0	4	*	0	4	*	0	4	*	0	4	*	0	4	*	0	4	*	0	4	*	0	4	*	0	4	*	0	4	*	0	0.0	0.533859	0.965287	0.0	4.5989100000000003e-32	2278	47	107	2.33787	0.0	0.871378	1.18274	0.871378	1.18273	CTTATTGAATCGCTG	1038	CTGACTGAATCGCTG	402	CTGATTGAATCGCTG	327	CTGATTGAGTCGCTG	268	CTTATTGAGTCGCTG	160	TTGACTGAATCGCTG	14	CTGGTTGAATCGCTG	14	CGTATTGAATCGCTG	4	CTTATTGCATCGCTG	3	CTGATTGAGCCGCTG	2	0.0	1	unique_annotation	0.9798	7	7	7		gene:vir:6071 Length: 453 # Range: Scmbb::Annotations::FuzzyRange=HASH(0x7f9097b88700) # LocusTag: WPhip14 # MgeName: WPhi # Cross-refs: genbank:GeneID:1457746
AAGCTGAATGCTTCGGCTGAAGTCTGG	4	*	0	4	*	0	4	*	0	4	*	0	4	*	0	4	*	0	4	*	0	4	*	0	4	*	0	4	*	0	4	*	0	4	*	0	4	*	0	4	*	0	4	*	0	4	*	0	4	*	0	4	*	0	4	*	0	4	*	0	4	*	0	4	*	0	4	*	0	4	*	0	4	*	0	4	*	0	4	*	0	4	*	0	4	*	0	4	*	0	4	*	0	4	*	0	4	*	0	4	*	0	4	*	0	4	*	0	1.1635100000000001e-34	0.481108	0.987952	3.62959e-36	7.28751e-26	210	14	13	2.93197	0.047619	1.69048	1.84689	1.69048	1.84457	CTTTTATGCTGGTTC	42	CTTTTATGCTTGAGC	42	CTTTTATGCTGGATG	31	CTTTTATGCTGGATC	30	CCTTTATGCTGGATC	28	CTTTTATGCTGAATC	19	TTTTTATGCTGGATC	10	GTTTTATGCTGGATC	2	CTTGTATGCTGGTTC	1	CTTTAAGTCTTGAGT	1	1.67169989782e-32	0	unannotated	0.981	6	8	8
AAGCTGGCGCATGAGCAGCAGCGTTTT	4	*	0	4	*	0	4	*	0	4	*	0	0	NC_004431.1	915386	4	*	0	4	*	0	4	*	0	4	*	0	4	*	0	4	*	0	4	*	0	4	*	0	4	*	0	4	*	0	4	*	0	4	*	0	4	*	0	0	gene:proph:182973	283	4	*	0	4	*	0	4	*	0	4	*	0	4	*	0	4	*	0	4	*	0	4	*	0	4	*	0	4	*	0	4	*	0	4	*	0	4	*	0	4	*	0	4	*	0	4	*	0	4	*	0	3.16224e-67	0.457001	0.994118	3.1353800000000003e-69	7.01896e-13	408	12	27	2.55669	0.0	1.12255	1.52877	1.12255	1.52877	AATCCGGACATGGTC	106	AATCCGGATATGGTC	101	AATCCAGATATGGTC	86	GACCCGGACATGGTC	54	AATCCAGACATGGTC	32	AATCCGGACATGATC	13	AACCCAGACATGGTC	11	AATCCGGACACGGTC	1	AATCCGGCCATGGTC	1	AATCCGTATATGGTC	1	6.2738696927299995e-65	2	multiple_annotations	0.9951	8	8	6		gene:proph:182973 Length: 2415 # Range: Scmbb::Annotations::FuzzyRange=HASH(0x7f90a7552590) # LocusTag: EcHS_A0918 # MgeName: prophinder:44514 # Cross-refs: genbank:GeneID:5594276
AAGCTGGTAATTTTATCCAGACGCAGC	4	*	0	4	*	0	4	*	0	4	*	0	0	NC_004431.1	223755	0	NC_000913.3	213721	0	U00096.3	213721	4	*	0	4	*	0	4	*	0	4	*	0	4	*	0	4	*	0	4	*	0	4	*	0	4	*	0	4	*	0	4	*	0	4	*	0	4	*	0	4	*	0	4	*	0	4	*	0	4	*	0	4	*	0	4	*	0	4	*	0	4	*	0	4	*	0	4	*	0	4	*	0	4	*	0	4	*	0	4	*	0	4	*	0	4	*	0	5.8779300000000006e-40	0.459157	1.0	1.16926e-41	2.13609e-14	233	9	17	2.4006	0.0	1.96137	2.0269	1.90129	1.9828	TCGCGGGTTGTACCA	81	TCGCGGGTTTCGCCA	57	TCGCGGGTTGCACCA	35	TCGCGGGGTTCGCCA	29	TCGCGGGGTTCGTCA	14	TCACGGGTTTCGCCA	14	TCGCGGGTGGTACCA	1	TCGCGGGGTTCGCTC	1	TCGCGGGTTACACCA	1	NNNNNNNNNNNNNNN	0	9.005001073270001e-38	3	multiple_annotations	1.0	8	7	7
AAGCTGTGTGGCGAAGTAACCACTCTT	4	*	0	4	*	0	4	*	0	4	*	0	16	NC_004431.1	1421489	16	NC_000913.3	577226	16	U00096.3	577226	4	*	0	4	*	0	4	*	0	4	*	0	4	*	0	4	*	0	4	*	0	4	*	0	4	*	0	4	*	0	4	*	0	16	gene:proph:176073	72	4	*	0	4	*	0	4	*	0	4	*	0	4	*	0	4	*	0	4	*	0	4	*	0	4	*	0	4	*	0	4	*	0	4	*	0	4	*	0	4	*	0	4	*	0	4	*	0	4	*	0	3.63871e-103	0.480696	0.959016	1.6241299999999999e-105	7.73575e-09	652	24	45	3.31025	0.0	5.10123	4.78188	4.46779	4.38138	AACATACTGACATAC	123	AACAGATTACAATGT	122	AACACAGTAACGCAA	93	AACACAATACAATAC	90	AACAGATTACAAGAA	65	AACAGATTACACGAT	38	AACACGATACAATAC	27	AACAGATTAAGATAT	25	AACACGATATAATAC	17	AACATAATAATGTAC	14	9.003926857720001e-101	4	multiple_annotations	0.9417	9	10	8		gene:proph:176073 Length: 150 # Range: Scmbb::Annotations::FuzzyRange=HASH(0x7f90a92eeda0) # LocusTag: ECP_1158 # MgeName: prophinder:43921 # Cross-refs: genbank:GeneID:4191802
AAGGAGGCCATCGCATGCTGGCAAAAC	4	*	0	4	*	0	4	*	0	4	*	0	0	NC_004431.1	2383887	0	NC_000913.3	2095830	0	U00096.3	2095830	4	*	0	4	*	0	4	*	0	4	*	0	4	*	0	4	*	0	4	*	0	4	*	0	4	*	0	4	*	0	4	*	0	4	*	0	4	*	0	4	*	0	4	*	0	4	*	0	4	*	0	4	*	0	4	*	0	4	*	0	4	*	0	4	*	0	4	*	0	4	*	0	4	*	0	4	*	0	4	*	0	4	*	0	4	*	0	0.0	0.470041	0.971336	0.0	1.09628e-17	3520	67	194	2.59549	0.0	1.17955	1.34724	1.17727	1.34263	GCATAATACCGTGTC	1086	GCATAATTCCGTGTC	671	GTATAATTCCGTGTC	654	GCATAATTCCATGTC	570	GCATAATCCCATGTC	384	GCATAATCCCGTGTC	61	GCATAATCCCTTGTC	10	GTATAATTCCGTTTC	4	GCATAATAACGTGTC	3	GCCTAATTCCATGTC	3	0.0	3	multiple_annotations	0.979	9	4	8
AAGGAGTGTCCGTTAAACTCAGGCTAC	4	*	0	4	*	0	4	*	0	4	*	0	0	NC_004431.1	3428498	0	NC_000913.3	4508976	0	U00096.3	4508976	4	*	0	4	*	0	4	*	0	4	*	0	4	*	0	4	*	0	4	*	0	4	*	0	4	*	0	4	*	0	4	*	0	0	gene:plasmid:25236	19	4	*	0	4	*	0	4	*	0	4	*	0	0	CP000034.1/2636309-2636522	50	4	*	0	4	*	0	4	*	0	4	*	0	4	*	0	4	*	0	4	*	0	4	*	0	4	*	0	4	*	0	4	*	0	4	*	0	0.0	0.624064	0.957864	0.0	6.59002e-15	24792	855	168	6.2787	0.00492094	7.68369	7.93742	6.78493	6.94387	CTCAGGTTTCACTCA	1080	CTCAAAGCAGCCTTC	862	CTCAGACATCAAAGG	850	CTCAGATTGGCGTTA	813	CTCACTCGATACTTT	777	CTCAACCAGTTGGTC	765	CTCAGTTCTCAACTT	751	CTCAAACATATAAGG	747	CTCACTTCAATGGGA	713	CTCATGTATTATATG	711	0.0	5	multiple_annotations	0.3255	10	10	10		gene:plasmid:25236 Length: 333 # Range: Scmbb::Annotations::FuzzyRange=HASH(0x7f909d742240) # LocusTag: pWR501_p109 # MgeName: pWR501 # Cross-refs: genbank:GeneID:876462
AAGGATTCTATGGACAGTCGATGCAGG	4	*	0	4	*	0	4	*	0	4	*	0	4	*	0	4	*	0	4	*	0	4	*	0	4	*	0	4	*	0	4	*	0	4	*	0	4	*	0	4	*	0	4	*	0	4	*	0	4	*	0	4	*	0	16	gene:plasmid:19578	97	4	*	0	4	*	0	4	*	0	4	*	0	16	AJJI01000026.1/45278-45171	63	4	*	0	4	*	0	4	*	0	4	*	0	4	*	0	4	*	0	4	*	0	4	*	0	4	*	0	4	*	0	4	*	0	4	*	0	4.28944e-40	0.492169	0.990741	3.7113e-42	1.70454e-08	244	11	23	2.58783	0.0	4.60656	5.24384	2.87705	3.63769	GAGTTACAGCTCCCT	99	GAGTTCACGTCTCCC	36	GAGGTCTGAACTCCC	34	GAGTTCAGACCTCCC	27	GAGGGACAAGCTCCC	16	GAGACGTGAACTCCC	12	GAGGAGAGAACTCCC	10	GAGTGGCTGCTCCCT	7	GAGCCGTAACTCCCT	1	GAGGTCTGAGCTCCC	1	6.58177187718e-38	2	multiple_annotations	0.9959	8	10	10	AJJI01000026.1/45278-45171 Klebsiella pneumoniae subsp. pneumoniae DSM 30104 plasmid pKPt4 Contig00026, whole genome shotgun sequence.|Klebsiella pneumoniae subsp. pneumoniae DSM 30104|Cis-reg;|RF00243|traJ_5|traJ 5' UTR	gene:plasmid:19578 Length: 866 # Range: Scmbb::Annotations::FuzzyRange=HASH(0x7f909a5fa9d8) # LocusTag: Fpla074 # GeneName: traJ # MgeName: F # Cross-refs: genbank:GeneID:1263572
AAGGATTGAGTCGTTTTCAAAAGTAAG	4	*	0	4	*	0	4	*	0	4	*	0	4	*	0	4	*	0	4	*	0	4	*	0	4	*	0	4	*	0	4	*	0	4	*	0	4	*	0	4	*	0	4	*	0	4	*	0	4	*	0	4	*	0	16	gene:proph:183647	547	4	*	0	4	*	0	4	*	0	4	*	0	4	*	0	4	*	0	4	*	0	4	*	0	4	*	0	4	*	0	4	*	0	4	*	0	4	*	0	4	*	0	4	*	0	4	*	0	4	*	0	3.28566e-29	0.479393	0.984375	6.79486e-31	4.1778e-14	178	9	12	2.59159	0.0	1.20225	1.48365	1.20225	1.48277	TCCGCCGGACAAGGT	59	CCCACCGGACAAGGT	40	CCCACCGGATAAGGT	22	TCCACCGGACAAGGT	19	TCCGCCGGACAAGAT	14	CCCGCCGGACAAGGT	14	CCCGCCGGACAAAGT	8	CCCGCCGGACAAAGA	1	CCTGCCGGACAAGGT	1	NNNNNNNNNNNNNNN	0	4.37739737664e-27	1	unique_annotation	1.0	5	8	7		gene:proph:183647 Length: 1026 # Range: Scmbb::Annotations::FuzzyRange=HASH(0x7f90a7180580) # LocusTag: SFV_2196 # MgeName: prophinder:46816 # Cross-refs: genbank:GeneID:4209338
AAGGCAAATAATGCGCGTCAGCGCATG	4	*	0	4	*	0	4	*	0	4	*	0	4	*	0	4	*	0	4	*	0	4	*	0	4	*	0	4	*	0	4	*	0	4	*	0	4	*	0	4	*	0	4	*	0	4	*	0	4	*	0	4	*	0	4	*	0	4	*	0	4	*	0	4	*	0	4	*	0	4	*	0	4	*	0	4	*	0	4	*	0	4	*	0	4	*	0	4	*	0	4	*	0	4	*	0	4	*	0	4	*	0	4	*	0	4	*	0	4.05411e-41	0.573507	0.951509	4.21517e-43	0.00137992	269	16	24	2.25983	0.0	5.54647	5.63474	3.30112	3.76724	TAAGAGGCGGCATAC	105	TAAGGCGGTATACGG	99	TAAGGCGGCACTCCG	20	ATACATTGCACCCTG	12	TAAGGCGGCACGCTG	9	TAAGGCGGCATGATG	9	TAAGGCGGCACTCTG	6	TAAGAGGCGGCATCC	1	TAAGAGGCGTCATAC	1	AACATTGCACCCTGT	1	6.29378713657e-39	0	unannotated	0.9777	9	8	9
AAGGCAACACAAAGAGGTCATGCGCTT	4	*	0	4	*	0	4	*	0	4	*	0	0	NC_004431.1	3054168	4	*	0	4	*	0	4	*	0	4	*	0	4	*	0	4	*	0	4	*	0	4	*	0	4	*	0	4	*	0	4	*	0	4	*	0	4	*	0	16	gene:vir:4551	767	4	*	0	4	*	0	4	*	0	4	*	0	4	*	0	4	*	0	4	*	0	4	*	0	4	*	0	4	*	0	4	*	0	4	*	0	4	*	0	4	*	0	4	*	0	4	*	0	4	*	0	1.05973e-308	0.484585	0.987147	7.4416e-313	1.35941e-11	1901	38	109	2.38678	0.000526039	0.867438	1.12485	0.863756	1.11926	TTGTAGCCATTCCAC	904	TTGTACCCATTCCAC	326	TTGTACCCATTCCCC	247	TTGTACCCATTCCTC	216	TTGTACCCATCCCAC	68	TAGTACCCATTCCAC	45	TTGTTCCCATTCCAC	28	TTGTAGCCATTCAAC	17	TTGTACCCATTCCGC	13	TTGTAGCCATTCCAA	4	5.3344226894400006e-306	2	multiple_annotations	0.9826	9	4	8		gene:vir:4551 Length: 918 # Range: Scmbb::Annotations::FuzzyRange=HASH(0x7f9098b27c60) # LocusTag: SfVp45 # MgeName: V # Cross-refs: genbank:GeneID:935223
AAGGCAATCAGATAACGTGCGGCGATA	4	*	0	4	*	0	4	*	0	4	*	0	4	*	0	4	*	0	4	*	0	4	*	0	4	*	0	4	*	0	4	*	0	4	*	0	4	*	0	4	*	0	4	*	0	4	*	0	4	*	0	4	*	0	0	gene:proph:176853	1037	4	*	0	4	*	0	4	*	0	4	*	0	4	*	0	4	*	0	4	*	0	4	*	0	4	*	0	4	*	0	4	*	0	4	*	0	4	*	0	4	*	0	4	*	0	4	*	0	4	*	0	2.2205599999999997e-101	0.534093	1.0	3.51257e-103	3.87879e-23	608	12	19	2.57349	0.0	1.74507	1.7931	1.74507	1.79304	AGCTGGAATCTGTCA	183	AGCTGGAATCCGTGA	121	AGCTGGAGTCCGTGA	109	AGCTGGAATCGGTTA	85	AACTGGAGTCCGTGA	52	AGCTGGAATCGGTGA	43	AGCTGGAATCTGTTA	10	AGCTGGAGTCCGCGA	1	AGCTGGAATCCGTGT	1	AGCTGGAATCGTTGA	1	5.44831943877e-99	1	unique_annotation	0.9967	9	4	8		gene:proph:176853 Length: 1419 # Range: Scmbb::Annotations::FuzzyRange=HASH(0x7f90a8ef8c98) # LocusTag: APECO1_4206 # MgeName: prophinder:43597 # Cross-refs: genbank:GeneID:4494274
AAGGCATTTACACAGAATCTTAAACAG	4	*	0	4	*	0	4	*	0	4	*	0	4	*	0	4	*	0	4	*	0	4	*	0	4	*	0	4	*	0	4	*	0	4	*	0	4	*	0	4	*	0	4	*	0	4	*	0	4	*	0	4	*	0	4	*	0	4	*	0	4	*	0	4	*	0	4	*	0	4	*	0	4	*	0	4	*	0	4	*	0	4	*	0	4	*	0	4	*	0	4	*	0	4	*	0	4	*	0	4	*	0	4	*	0	4	*	0	8.39039e-16	0.480765	0.969697	1.36903e-17	1.50478e-13	99	12	6	2.55655	0.040404	4.35354	6.04473	4.15152	5.64523	GCTCTATAAAAGGCC	49	GCTCCACTAGTTCAA	15	GCTCTTATCCCTAAA	6	GCTCTTTTGTGCGAA	5	GCTCGGTAGCGACAA	5	GCTCGAAACTTGTAG	4	GCTCGAAAAATTCGC	4	GCTCGGTAGATCTGG	4	GCTCGTGTAATTAAT	3	GCTCACAGGCTCGGC	2	8.630060846769999e-14	0	unannotated	0.9798	10	10	10
AAGGCCATGCTGCTTTGTAAGTGGGGG	4	*	0	4	*	0	4	*	0	4	*	0	4	*	0	16	NC_000913.3	1844743	16	U00096.3	1844743	4	*	0	4	*	0	4	*	0	4	*	0	4	*	0	4	*	0	4	*	0	4	*	0	4	*	0	4	*	0	4	*	0	4	*	0	4	*	0	4	*	0	4	*	0	4	*	0	4	*	0	4	*	0	4	*	0	4	*	0	4	*	0	4	*	0	4	*	0	4	*	0	4	*	0	4	*	0	4	*	0	4	*	0	4	*	0	6.11137e-259	0.488066	0.96632	6.77051e-268	6.25585e-12	1702	57	123	2.4366	0.0675676	3.91716	5.46353	2.198	2.82064	TTTTATTTAACATGT	879	GGGGTATTTAACATG	257	GGGGATTTAACATGT	197	GGGTATTTAACATGT	117	GGGGGTATTTAACAT	85	GGTATTTAACATGTG	83	GGGGGATTTAACATG	8	TTGTATTTAACATGT	5	GGGGGAATTTAAAAT	4	GGGATTTAACATGTG	4	2.5631214836e-256	2	multiple_annotations	0.963	9	9	8
AAGGCCATTCTATGGCTGTTTATGATG	4	*	0	4	*	0	4	*	0	4	*	0	4	*	0	4	*	0	4	*	0	4	*	0	4	*	0	4	*	0	4	*	0	4	*	0	4	*	0	4	*	0	4	*	0	4	*	0	4	*	0	4	*	0	0	gene:proph:181244	257	4	*	0	4	*	0	4	*	0	4	*	0	4	*	0	4	*	0	4	*	0	4	*	0	4	*	0	4	*	0	4	*	0	4	*	0	4	*	0	4	*	0	4	*	0	4	*	0	4	*	0	3.4265499999999996e-111	0.396651	0.988738	3.3795700000000003e-113	6.49109e-07	678	17	40	2.43254	0.0	1.40118	1.99354	1.40118	1.99354	CATACGGTGCGCAGC	285	CATATGGTGCGAAGC	136	CGTACGGTGTGCAGC	107	CGTATGGTGCACAGC	52	CGTATGGTGCGAAGC	44	CGTATGGGGCGCGGC	26	CGTATGGTTCCCAGC	10	CGTACGGTGCGCAGC	8	CATACGGGGCGCAGC	2	CATATGGTGCGCCGC	1	8.79759385871e-109	1	unique_annotation	0.9897	9	6	10		gene:proph:181244 Length: 2946 # Range: Scmbb::Annotations::FuzzyRange=HASH(0x7f90a7b66690) # LocusTag: UTI89_C2636 # GeneName: sia # MgeName: prophinder:43027 # Cross-refs: genbank:GeneID:3991806
AAGGCCGTGGACGTAAGGCCGCGCAGC	4	*	0	4	*	0	4	*	0	4	*	0	4	*	0	4	*	0	4	*	0	4	*	0	4	*	0	4	*	0	4	*	0	4	*	0	4	*	0	4	*	0	4	*	0	4	*	0	4	*	0	4	*	0	0	gene:plasmid:141412	57833	4	*	0	4	*	0	4	*	0	4	*	0	4	*	0	4	*	0	4	*	0	4	*	0	4	*	0	4	*	0	4	*	0	4	*	0	4	*	0	4	*	0	4	*	0	4	*	0	4	*	0	2.9456599999999997e-125	0.526692	0.963296	3.11252e-127	3.16972e-17	783	22	57	2.80984	0.0	1.65773	1.60018	1.65773	1.60018	CCGAGCCTCAGCCTC	238	CGGAGCCTCAGCAGC	135	CGGAGCCTCAGCCGC	126	CGGAGCCTCAGCTGC	104	CCGAGCCTCAGCCGC	87	CCGAGCCTCAGCAGC	39	CGGAGCCTCTGCAGC	19	TGGAGCCTCAGCCGC	11	CCGAGACTCAGCCGC	6	CAGAGCCTCAGCCGC	6	8.015471347110001e-123	1	unique_annotation	0.9847	5	6	9		gene:plasmid:141412 Length: 97901 # Range: Scmbb::Annotations::FuzzyRange=HASH(0x7f909a5a9030) # LocusTag: Fpla003 # GeneName: finO # Cross-refs: genbank:GeneID:1498117
AAGGCGATGAACAGGCATTACGGGCAG	4	*	0	4	*	0	4	*	0	4	*	0	0	NC_004431.1	4648612	0	NC_000913.3	4129042	0	U00096.3	4129042	4	*	0	4	*	0	4	*	0	4	*	0	4	*	0	4	*	0	4	*	0	4	*	0	4	*	0	4	*	0	4	*	0	4	*	0	4	*	0	4	*	0	4	*	0	4	*	0	4	*	0	4	*	0	4	*	0	4	*	0	4	*	0	4	*	0	4	*	0	4	*	0	4	*	0	4	*	0	4	*	0	4	*	0	4	*	0	0.0	0.496559	0.966905	0.0	1.83907e-13	4066	98	229	2.33467	0.637482	0.574766	0.976393	0.574766	0.976039	CGCTGGCAGAAAAAC	1882	CGCTGGCAGAAAACC	717	CGCTGGCAGATAAAC	664	CACTGGCAGAAAAAC	556	CGCTGGCAGAAAAAA	62	CGCTGGCAGATAAAA	28	CACTGGCAGAAAAAA	14	CGCTGGCCGAAAAAC	8	CACCGGCAGAAAAAC	4	CGCTGGCAGGAAAAC	4	0.0	3	multiple_annotations	0.9688	8	4	7
AAGGCGCGTTTACCAAAAGCGCGTATT	4	*	0	4	*	0	4	*	0	4	*	0	4	*	0	4	*	0	4	*	0	4	*	0	4	*	0	4	*	0	4	*	0	4	*	0	4	*	0	4	*	0	4	*	0	4	*	0	4	*	0	4	*	0	4	*	0	4	*	0	4	*	0	4	*	0	4	*	0	4	*	0	4	*	0	4	*	0	4	*	0	4	*	0	4	*	0	4	*	0	4	*	0	4	*	0	4	*	0	4	*	0	4	*	0	4	*	0	0.0	0.511943	0.97059	0.0	7.56974e-32	2835	84	136	2.33232	0.00529101	1.10194	1.23264	1.10159	1.23235	GGCGCCTTTTACAGG	1039	GGCGCCTTTTATAAG	786	GGCGCCTTTTACAAG	489	GGTGCCTTTTACAAG	399	TGCGCCTTTTACAGG	8	GGCGCCTTTTTCAGG	6	GGCGCCTTTTACCGG	5	TGCGCCTTTTACAAG	5	GGCGCCTTTTTTAAG	4	GGCGCCTTTTCCAGG	4	0.0	0	unannotated	0.9683	7	5	8
AAGGCGGCAAAAACGTCCGAGACGAAC	4	*	0	4	*	0	4	*	0	4	*	0	4	*	0	0	NC_000913.3	1429862	0	U00096.3	1429862	4	*	0	4	*	0	4	*	0	4	*	0	4	*	0	4	*	0	4	*	0	4	*	0	4	*	0	4	*	0	4	*	0	0	gene:proph:181296	820	4	*	0	4	*	0	4	*	0	4	*	0	4	*	0	4	*	0	4	*	0	4	*	0	4	*	0	4	*	0	4	*	0	4	*	0	4	*	0	4	*	0	4	*	0	4	*	0	4	*	0	6.15539e-246	0.424712	0.958951	2.49681e-250	7.49273e-09	1580	42	103	2.58388	0.0	1.43101	1.76603	1.42722	1.75883	GCCAGGTCTTCTGAG	520	GCTAAGTCTTCTGAG	477	GCCAGGTCTTCTGAA	224	GCCAAGGCTTCTGAA	128	GTTAAGTCTTCTGAA	80	GCTAAGTCTTCTGAA	57	GCAAAGTCTTCTGAG	46	GCCAGGCCTTCTGAA	6	GCCAGGGCTTCTGAA	3	GCCAGGCCTTCTGAG	3	2.47156980257e-243	3	multiple_annotations	0.9772	7	8	6		gene:proph:181296 Length: 3090 # Range: Scmbb::Annotations::FuzzyRange=HASH(0x7f90a788ccb8) # LocusTag: SSON_2410 # MgeName: prophinder:43540 # Cross-refs: genbank:GeneID:3667447
AAGGCGTTTACGCCGCATCCGGCAAAA	4	*	0	4	*	0	4	*	0	4	*	0	0	NC_004431.1	4201983	16	NC_000913.3	3203140	16	U00096.3	3203140	4	*	0	4	*	0	4	*	0	4	*	0	4	*	0	4	*	0	4	*	0	4	*	0	4	*	0	4	*	0	4	*	0	4	*	0	4	*	0	4	*	0	4	*	0	4	*	0	0	U00096.3/4326181-4326105	9	4	*	0	4	*	0	4	*	0	4	*	0	4	*	0	4	*	0	4	*	0	4	*	0	4	*	0	4	*	0	4	*	0	4	*	0	0.0	0.525306	0.978201	0.0	5.09651e-07	4800	97	191	2.29633	0.000416667	4.59563	6.11097	4.02313	5.34576	AGCCGTACCAAATCG	2353	ATCCTTAAATATAAG	1000	TGCCCAATACTCACT	884	TGCCCAATACTCATT	134	TATCCAACACTCACT	83	ATCCTCAAAATATAA	64	GCAGCCACAGTGCCT	44	AGCCCCTCTCCTCAC	40	ATCCTCAAATATAAG	20	AGTCCCTCTCCTCAT	17	0.0	4	multiple_annotations	0.9665	10	9	8	U00096.3/4326181-4326105 Escherichia coli str. K-12 substr. MG1655, complete genome.|Escherichia coli K-12|Gene; sRNA;|RF02564|naRNA4|Nucleoid-associated noncoding RNA 4 (CssrE)
AAGGCTGCCTCATCGCTAACTTTGCAA	4	*	0	4	*	0	4	*	0	4	*	0	4	*	0	4	*	0	4	*	0	4	*	0	4	*	0	4	*	0	4	*	0	4	*	0	4	*	0	0	ICEberg|1020|ICEPmiCHN2407|GenBank|KX243405|1..97078_Proteus_mirabilis_strain_09MAS2407_complete_sequence.	66816	4	*	0	4	*	0	4	*	0	4	*	0	0	gene:plasmid:141251	1172	4	*	0	4	*	0	4	*	0	4	*	0	4	*	0	4	*	0	4	*	0	4	*	0	4	*	0	4	*	0	4	*	0	4	*	0	0	IS26.vAr1-GU562437.2	787	4	*	0	4	*	0	4	*	0	4	*	0	8.20136e-90	0.477901	0.973979	3.56045e-94	6.57171e-10	591	33	16	4.13537	0.0236887	4.978	5.33898	4.44162	4.86721	CAGTGCCGCGCGACG	102	CAGTGCCGGTAAATC	93	CAGTGCCAATTTATG	58	CAGTGCCAAGAGATG	45	CAGTGCCCTTGATAT	27	CAGTGCCGGCGCGAG	23	CAGTGCCTGGAGGAG	22	CAGTGCCGAAGCTGG	20	CAGTGCCCTTTCCCG	18	CAGTGCCGTCTCAGG	18	1.8919653833999998e-87	3	multiple_annotations	0.7208	10	10	10		gene:plasmid:141251 Length: 1205 # Range: Scmbb::Annotations::FuzzyRange=HASH(0x7f90a2f47b70) # LocusTag: HCM1.217 # Cross-refs: genbank:GeneID:1251336
AAGGGAGGCGAAAGACGGTTTAAATGA	4	*	0	4	*	0	4	*	0	4	*	0	4	*	0	4	*	0	4	*	0	4	*	0	4	*	0	4	*	0	4	*	0	4	*	0	4	*	0	4	*	0	4	*	0	4	*	0	4	*	0	4	*	0	4	*	0	4	*	0	4	*	0	4	*	0	4	*	0	4	*	0	4	*	0	4	*	0	4	*	0	4	*	0	4	*	0	4	*	0	4	*	0	4	*	0	4	*	0	4	*	0	4	*	0	4	*	0	8.50843e-152	0.341734	0.991409	4.7366700000000006e-154	1.22976e-12	935	24	30	3.28797	0.0	3.57219	4.20493	3.40642	3.9929	GGCGCTTACGAATGA	287	TGCGCTTACGTTTTA	178	TGCGCTTACGTTGTT	74	GACGGTTACTGTTTT	63	TGCGCTTACCTTTCG	58	TGCGCTTACTTACAA	49	TGCGCTTACGGTAAA	49	TGCGCTTACAGTTGT	39	TGCGCTTACACAATA	34	GACGCTTACGCAAAA	24	2.5463790933199998e-149	0	unannotated	0.9144	10	10	10
AAGGGCGACAAACTGGAGTGCAGTGCG	4	*	0	4	*	0	4	*	0	4	*	0	4	*	0	4	*	0	4	*	0	4	*	0	4	*	0	4	*	0	4	*	0	4	*	0	4	*	0	4	*	0	4	*	0	4	*	0	4	*	0	4	*	0	4	*	0	4	*	0	4	*	0	4	*	0	4	*	0	4	*	0	4	*	0	4	*	0	4	*	0	4	*	0	4	*	0	4	*	0	4	*	0	4	*	0	4	*	0	4	*	0	4	*	0	4	*	0	9.41901e-184	0.483107	0.979548	6.6626399999999975e-186	2.22856e-10	1140	24	76	2.27436	0.0	0.94386	1.08712	0.939474	1.07837	GCGATCGTGGAAGGT	394	GCGATCGTGGGAGGT	355	GCAATCGTGGGAGGT	154	GTGATCGTGGGAGGT	143	GCAATCGTGGAAGGT	69	GCAATCGTGGGAGGA	4	GCGATCGTTGAAGGT	3	GCGATCGTGGGCGGT	2	GCGAGCGTGGAAGGT	1	GCGATCGCGGAAGGT	1	3.1171753788999997e-181	0	unannotated	0.9877	10	5	5
AAGGGCGGTCGGAAGATCGCCCTTTTT	4	*	0	4	*	0	4	*	0	4	*	0	0	NC_004431.1	757612	0	NC_000913.3	715215	0	U00096.3	715215	4	*	0	4	*	0	4	*	0	4	*	0	4	*	0	4	*	0	4	*	0	4	*	0	4	*	0	4	*	0	4	*	0	4	*	0	4	*	0	4	*	0	4	*	0	4	*	0	4	*	0	4	*	0	4	*	0	4	*	0	4	*	0	4	*	0	4	*	0	4	*	0	4	*	0	4	*	0	4	*	0	4	*	0	4	*	0	7.485990000000001e-29	0.458157	0.971429	2.45481e-30	5.8329e-12	179	10	15	2.29666	0.195531	4.72067	6.22233	3.2067	4.47091	TACTTATGACTGCCT	81	TACTTCGCTTTTTTA	35	TGCTTTGCTTAATTA	24	ACTTATGACTGCCTG	14	TACTTATGATTGCCT	13	TACGTATGACAAACA	8	TACTTATGACTGACT	1	TGCTTTTCTTAATTA	1	AATTATGACTGCCTG	1	TACTTCGCTCTTTTA	1	9.92010505143e-27	3	multiple_annotations	1.0	6	9	10
AAGGGGCTGCGTTGAGATAAGAGCCAG	4	*	0	4	*	0	4	*	0	4	*	0	0	NC_004431.1	1346588	4	*	0	4	*	0	4	*	0	4	*	0	4	*	0	4	*	0	4	*	0	4	*	0	4	*	0	4	*	0	4	*	0	4	*	0	4	*	0	0	gene:proph:183560	139	4	*	0	4	*	0	4	*	0	4	*	0	4	*	0	4	*	0	4	*	0	4	*	0	4	*	0	4	*	0	4	*	0	4	*	0	4	*	0	4	*	0	4	*	0	4	*	0	4	*	0	9.80624e-249	0.396492	0.989652	3.93931e-251	2.49605e-28	1530	26	75	2.33848	0.431373	3.02288	4.37677	1.65817	2.12128	TCATTAAAAATACCT	655	TCATTACAAATACCA	293	TTCATTACAAATACC	252	TTCATTACAAAGCCT	182	TCATTACAAATACTA	64	TCATTACAAACACCA	37	TCATCACAAACACCA	26	TTCATTACAAATACA	2	TTCACTACAAAGCCT	2	TCATTAAAAATATCT	1	3.9745802281199997e-246	2	multiple_annotations	0.9895	9	6	9		gene:proph:183560 Length: 519 # Range: Scmbb::Annotations::FuzzyRange=HASH(0x7f90a71dc328) # LocusTag: SFV_0210 # MgeName: prophinder:46772 # Cross-refs: genbank:GeneID:4211037
AAGGGGTGTTGCATTGACAGATTGAAT	4	*	0	4	*	0	4	*	0	4	*	0	16	NC_004431.1	4291964	0	NC_000913.3	1470485	0	U00096.3	1470485	4	*	0	4	*	0	4	*	0	4	*	0	4	*	0	4	*	0	4	*	0	4	*	0	4	*	0	4	*	0	4	*	0	16	gene:proph:177443	303	4	*	0	4	*	0	4	*	0	4	*	0	4	*	0	4	*	0	4	*	0	4	*	0	4	*	0	4	*	0	4	*	0	4	*	0	0	IS30-X00792	1190	4	*	0	4	*	0	4	*	0	4	*	0	0.0	0.254357	0.953441	0.0	3.39704e-16	4366	83	117	3.27622	0.264086	3.04008	3.74655	2.97962	3.60232	CTACAGCTGCTTTTT	1115	CTACAGTAGCCTTTT	763	CTACAAGTGCCTTTT	654	CTACAACAGCGTATT	587	CTACAACCGCGCTCT	446	CTACAATCCCCATTT	126	CTACAAGGGCTTGAC	126	CTACAATGTTGTCTT	102	CTACAATCGCCCATG	80	CTACAATTGCCTTGT	80	0.0	5	multiple_annotations	0.9343	10	10	10		gene:proph:177443 Length: 354 # Range: Scmbb::Annotations::FuzzyRange=HASH(0x7f90a8e2e980) # LocusTag: Z2992 # MgeName: prophinder:42666 # Cross-refs: genbank:GeneID:961904
AAGGGTAACTTCAGCAACACCACTGTC	4	*	0	4	*	0	4	*	0	4	*	0	4	*	0	4	*	0	4	*	0	4	*	0	4	*	0	4	*	0	4	*	0	4	*	0	4	*	0	4	*	0	4	*	0	4	*	0	4	*	0	4	*	0	4	*	0	4	*	0	4	*	0	4	*	0	4	*	0	4	*	0	4	*	0	4	*	0	4	*	0	4	*	0	4	*	0	4	*	0	4	*	0	4	*	0	4	*	0	4	*	0	4	*	0	4	*	0	3.42507e-104	0.43891	0.954562	5.50651e-106	2.14633e-16	680	30	46	2.27883	0.0	0.927941	1.20068	0.927941	1.20067	GTTAGTATTGCTCGT	232	GTTAGTATTGCTTGT	191	GTTAGTATTGCTTTT	140	GTTTGTATTGCTCGT	89	GTTAGTATTTCTTGT	2	GCTAGTATTGCTTTT	2	GTAAGTACTTCTCGT	1	GCTAGTATTGCTTGT	1	GTAAGTATTGCTTTT	1	GATTCTATTGCTCGT	1	8.51664025843e-102	0	unannotated	0.9706	7	6	9
AAGGTAACGAATCTGACGTTTATTCCA	4	*	0	4	*	0	4	*	0	4	*	0	16	NC_004431.1	5101698	16	NC_000913.3	4482862	16	U00096.3	4482862	4	*	0	4	*	0	4	*	0	4	*	0	4	*	0	4	*	0	4	*	0	4	*	0	4	*	0	4	*	0	4	*	0	4	*	0	4	*	0	4	*	0	4	*	0	4	*	0	4	*	0	4	*	0	4	*	0	4	*	0	4	*	0	4	*	0	4	*	0	4	*	0	4	*	0	4	*	0	4	*	0	4	*	0	4	*	0	0.0	0.486948	0.975414	0.0	4.45133e-16	4181	73	232	2.50851	0.000239177	1.2509	1.37992	1.25018	1.37892	GCGAGATCCCCGCAG	1206	GCGAGATCCCGGCAG	766	GCGAGATCCCGGCGG	754	GCGAAATCCCGGCAG	719	GCGAAATCCCTGCAG	648	GCGAGATCACGGCGG	3	GCGAAATCCCGGCAT	3	GCGAAATCCCGTCAG	2	GCGAAATCCCAGCAG	2	GCGAAATCCCTGCCG	2	0.0	3	multiple_annotations	0.9818	10	4	7
AAGGTAAGACACAGCGAAACGACAATT	4	*	0	4	*	0	4	*	0	4	*	0	4	*	0	4	*	0	4	*	0	4	*	0	4	*	0	4	*	0	4	*	0	4	*	0	4	*	0	4	*	0	4	*	0	4	*	0	4	*	0	4	*	0	16	gene:plasmid:117378	183	4	*	0	4	*	0	4	*	0	4	*	0	4	*	0	4	*	0	4	*	0	4	*	0	4	*	0	4	*	0	4	*	0	4	*	0	4	*	0	4	*	0	4	*	0	4	*	0	4	*	0	2.62094e-43	0.46855	0.950521	3.91273e-46	9.10049e-11	290	12	17	2.37542	0.0	1.50345	1.4394	1.50345	1.4394	TCCACAGGGCTGGCG	84	TCTGCAGGGCTGGCG	79	TCTACAGGGCTGGCG	49	TCTGCAGGGCTGGAG	49	TCAGCAGGGCTGGAG	22	TCAACAGGGCTGGCG	1	TCAGCAGGGCTTGAG	1	TCTACAGGGCTGGAG	1	CCCACAGGGCAGGCG	1	TCTACAAGGCTGGCG	1	4.16823857904e-41	1	unique_annotation	0.9931	7	8	6		gene:plasmid:117378 Length: 348 # Range: Scmbb::Annotations::FuzzyRange=HASH(0x7f909d1fbd00) # LocusTag: pO86A1_p117 # GeneName: trbJ # MgeName: pO86A1 # Cross-refs: genbank:GeneID:4364173
AAGGTATCCCGGCAACAGAGATGTTCA	4	*	0	4	*	0	4	*	0	4	*	0	0	NC_004431.1	3062859	0	NC_000913.3	2475408	0	U00096.3	2475408	4	*	0	4	*	0	4	*	0	4	*	0	4	*	0	4	*	0	4	*	0	4	*	0	4	*	0	4	*	0	4	*	0	0	gene:vir:4536	425	4	*	0	4	*	0	4	*	0	4	*	0	4	*	0	4	*	0	4	*	0	4	*	0	4	*	0	4	*	0	4	*	0	4	*	0	4	*	0	4	*	0	4	*	0	4	*	0	4	*	0	7.6704e-316	0.492717	0.953401	5.7492e-318	7.9236e-15	2067	47	111	2.37621	0.0	1.49879	1.60372	1.49879	1.60372	AAGTTATTCCACTGT	790	AAGTGATTCCACAGG	479	AAGTGATTCCACTGG	292	ACGTGATTCCACTGG	252	AAGTTATTCCACTGG	204	AAGCGATTCCACAGG	3	AAGTTATTCCACGGT	2	AAGCGATTCCACTGG	2	AAGCTATTCCACTGT	2	AAGTTATTCCACTTT	2	3.9743883418e-313	4	multiple_annotations	0.9811	5	7	9		gene:vir:4536 Length: 537 # Range: Scmbb::Annotations::FuzzyRange=HASH(0x7f9098b07d10) # LocusTag: SfVp30 # MgeName: V # Cross-refs: genbank:GeneID:935227
AAGGTGAGAGCTTCGGGGTTATGAGGT	4	*	0	4	*	0	4	*	0	4	*	0	4	*	0	4	*	0	4	*	0	4	*	0	4	*	0	4	*	0	4	*	0	4	*	0	4	*	0	4	*	0	4	*	0	4	*	0	4	*	0	4	*	0	4	*	0	4	*	0	4	*	0	4	*	0	4	*	0	4	*	0	4	*	0	4	*	0	4	*	0	4	*	0	4	*	0	4	*	0	4	*	0	4	*	0	4	*	0	4	*	0	4	*	0	4	*	0	0.0	0.409122	0.982428	0.0	4.82853e-14	3924	58	175	2.53864	0.00152905	1.63761	1.719	1.63761	1.71304	GGTTGCGGTTGCCGG	1133	GGTTGCGAGTGCTGG	880	GGTTGCGGGTGCTGG	838	GGTTGCGGGTGCCTG	593	GATTGCGGGTGCCGG	299	GGTTGCGGGTGCCGG	88	GGTTGCGGGTGTCTG	25	GGTTGCGGGGGCTGG	4	GGTTTCGGTTGCCGG	3	GGTTGCGGATGCCGG	2	0.0	0	unannotated	0.985	8	6	7
AAGGTGGATGATGAGGTTGTTTTTTGT	4	*	0	4	*	0	4	*	0	4	*	0	4	*	0	4	*	0	4	*	0	4	*	0	4	*	0	4	*	0	4	*	0	4	*	0	4	*	0	4	*	0	4	*	0	4	*	0	4	*	0	4	*	0	4	*	0	4	*	0	4	*	0	4	*	0	4	*	0	4	*	0	4	*	0	4	*	0	4	*	0	4	*	0	4	*	0	4	*	0	4	*	0	4	*	0	4	*	0	4	*	0	4	*	0	4	*	0	3.02678e-62	0.506902	1.0	5.060389999999999e-64	4.17288e-16	371	14	19	2.48547	0.00269542	1.36388	1.82379	1.36388	1.82368	ATGCGGTGCTGTTTT	162	ATATGGCGCTGCTTT	61	ATGTGGTGCTGTTTT	51	ATGTGGTGCTGATTT	33	ATGAGGTGCTGCTTT	24	ATGTGGCGCTGTTTT	21	ATGTAGCGCTGATTT	8	ATGCGGGGCTGTTTT	5	ATGGGGGGCTGATTT	1	ATGAGGTGCTGTTTT	1	5.76558958557e-60	0	unannotated	0.9892	5	10	7
AAGGTGTCAGCGATGGCCTGAAGGTGA	4	*	0	4	*	0	4	*	0	4	*	0	4	*	0	0	NC_000913.3	1206150	0	U00096.3	1206150	4	*	0	4	*	0	4	*	0	4	*	0	4	*	0	4	*	0	4	*	0	4	*	0	4	*	0	4	*	0	4	*	0	0	gene:vir:4525	287	4	*	0	4	*	0	4	*	0	4	*	0	4	*	0	4	*	0	4	*	0	4	*	0	4	*	0	4	*	0	4	*	0	4	*	0	4	*	0	4	*	0	4	*	0	4	*	0	4	*	0	1.20956e-165	0.52436	0.967411	8.925219999999999e-169	1.35817e-09	1063	34	69	2.45533	0.000940734	1.74506	1.69441	1.7413	1.68623	CCGCCGGGAGCGTGA	312	CTGCCGGGAGTGTTA	288	CCGCCGGGAGTGTTA	242	CCGCCGGAAGTGTTA	110	CTGCCGGGAGCGTGA	74	CCGCCGGGAGCGTGT	3	CCGCCGGGAGCGTGG	3	CCGCCGGGAGTGGTA	2	CCGCCGGGAGGGTTA	2	CCGCCGGAAGCGTTA	2	3.78538243868e-163	3	multiple_annotations	0.9765	9	4	8		gene:vir:4525 Length: 1059 # Range: Scmbb::Annotations::FuzzyRange=HASH(0x7f9098b16e00) # LocusTag: SfVp19 # MgeName: V # Cross-refs: genbank:GeneID:935237
AAGGTTGATGGGTTTTTTGTTGCCTGA	4	*	0	4	*	0	4	*	0	4	*	0	16	NC_004431.1	942345	4	*	0	4	*	0	4	*	0	4	*	0	4	*	0	4	*	0	4	*	0	4	*	0	4	*	0	4	*	0	4	*	0	4	*	0	4	*	0	4	*	0	4	*	0	4	*	0	4	*	0	4	*	0	4	*	0	4	*	0	4	*	0	4	*	0	4	*	0	4	*	0	4	*	0	4	*	0	4	*	0	4	*	0	4	*	0	4	*	0	4	*	0	3.73787e-174	0.501933	0.96052	1.02697e-179	0.000161455	1114	36	84	2.58787	0.000897666	3.02424	4.19974	2.65709	3.72483	AATTTATCTACTACC	582	AATTTATTCCTTTTA	120	AATTTAAGCTGTTTA	104	AATTTGTCTCCAGTC	71	AATTTATGCCTTTTA	70	AATTTATGCTATTTA	51	AATTTATCTGCTACC	35	AATTTATACCGTTTA	14	AATTCCCCACCTTCT	13	AATTTATGCCGTTTA	9	1.20127428922e-171	1	unique_annotation	0.9596	8	7	10
AAGGTTTCCGTTACTCTTACGATATGC	4	*	0	4	*	0	4	*	0	4	*	0	16	NC_004431.1	1111519	16	NC_000913.3	1078024	16	U00096.3	1078024	4	*	0	4	*	0	4	*	0	4	*	0	4	*	0	4	*	0	4	*	0	4	*	0	4	*	0	4	*	0	4	*	0	4	*	0	4	*	0	4	*	0	4	*	0	4	*	0	4	*	0	4	*	0	4	*	0	4	*	0	4	*	0	4	*	0	4	*	0	4	*	0	4	*	0	4	*	0	4	*	0	4	*	0	4	*	0	0.0	0.488255	0.973617	0.0	2.39652e-09	3353	69	234	2.2683	0.000596481	1.24128	1.40082	1.23829	1.39547	TTGGCGAAGCTGCAC	930	TGGGCGAAGCTGCAC	917	TGGGCGAAGCCGCGC	800	TCGGCGAAGCTGCAC	607	TGGGCGAAGCCGCAC	26	TGGGCGAAGCCGAGC	2	TGGGAGAAGCTGCAC	2	TCGGCGAATCTGCAC	2	TGGGCGAAGCTGCGC	2	TCGGCGAAGCTGCTC	2	0.0	3	multiple_annotations	0.9812	9	3	9
AAGTCATGATAATATAAGTAAAGCCCC	4	*	0	4	*	0	4	*	0	4	*	0	4	*	0	4	*	0	4	*	0	4	*	0	4	*	0	4	*	0	4	*	0	4	*	0	4	*	0	4	*	0	4	*	0	4	*	0	4	*	0	4	*	0	0	gene:plasmid:141412	63993	4	*	0	4	*	0	4	*	0	4	*	0	4	*	0	4	*	0	4	*	0	4	*	0	4	*	0	4	*	0	4	*	0	4	*	0	4	*	0	4	*	0	4	*	0	4	*	0	4	*	0	1.23494e-82	0.539786	0.969849	1.59158e-84	5.50688e-19	522	13	39	2.84007	0.996169	2.53257	2.47297	2.04598	2.11575	GAAAATTTTTCGGGG	147	GAAAAAATTTTCGGG	103	GAAAAAATTTTTCGG	71	GAAAAAATTTTCAGG	51	GAAAATTTTTTCGGG	48	GAAAAATTTTCGGGG	38	GAAAAAATTTCGGGG	35	GAAAAATTTTTCGGG	24	GAAAAAACTTTCGGG	1	GAAAAAATTTACGGG	1	2.72937516175e-80	1	unique_annotation	0.9943	7	8	8		gene:plasmid:141412 Length: 97901 # Range: Scmbb::Annotations::FuzzyRange=HASH(0x7f909a5a9030) # LocusTag: Fpla003 # GeneName: finO # Cross-refs: genbank:GeneID:1498117
AAGTCGTTTGCTGCAGAAGGAACCAGT	4	*	0	4	*	0	4	*	0	4	*	0	4	*	0	4	*	0	4	*	0	4	*	0	4	*	0	4	*	0	4	*	0	4	*	0	4	*	0	4	*	0	4	*	0	4	*	0	4	*	0	4	*	0	0	gene:plasmid:139578	2674	4	*	0	4	*	0	4	*	0	4	*	0	4	*	0	4	*	0	4	*	0	4	*	0	4	*	0	4	*	0	4	*	0	4	*	0	4	*	0	4	*	0	4	*	0	4	*	0	4	*	0	4.70201e-102	0.527642	0.976307	7.34977e-104	8.29062e-15	637	15	43	2.43655	0.0	1.2606	1.58604	1.2606	1.58604	TTTACTGAACTGGGA	244	TTTACTGACCTGGGA	110	TTTGCTGACCTGGGG	103	TTTGTTGACCTGGGA	81	TTTACTGAACTGGGG	61	TTTGCTGACCTGGGA	28	TTTACTGACCGGGGA	2	TTTCCTGAACTGGGG	1	TTTGCTGACCTAGGA	1	TTCACTGAACTGGGA	1	1.15744627538e-99	1	unique_annotation	0.9922	8	8	5		gene:plasmid:139578 Length: 5271 # Range: Scmbb::Annotations::FuzzyRange=HASH(0x7f90a3f58540) # LocusTag: O2R_16 # GeneName: traI # MgeName: pAPEC-O2-R # Cross-refs: genbank:GeneID:3244812
AAGTCTGGGGAAAATCGCCCAGCTCTA	4	*	0	4	*	0	4	*	0	4	*	0	0	NC_004431.1	938246	4	*	0	4	*	0	4	*	0	4	*	0	4	*	0	4	*	0	4	*	0	4	*	0	4	*	0	4	*	0	4	*	0	4	*	0	4	*	0	0	gene:proph:173750	939	4	*	0	4	*	0	4	*	0	4	*	0	4	*	0	4	*	0	4	*	0	4	*	0	4	*	0	4	*	0	4	*	0	4	*	0	4	*	0	4	*	0	4	*	0	4	*	0	4	*	0	5.69247e-76	0.528043	0.983204	7.15864e-78	2.30556e-08	463	16	43	2.33165	0.0	0.827214	1.13233	0.827214	1.13233	CAAAATCCCCACCCG	180	CAAAATCCCTACCCG	111	CAAAATTCCCACCCG	92	CAAAATACCTACCCG	40	CAAAATTCCTACCCG	11	CAAAATACCTACTCG	10	CAAAATATCTACCCG	10	CAAAATCCCTAACCG	1	CAAAATCACTACCCG	1	CAAAATCCCTACCAG	1	1.2046324183499999e-73	2	multiple_annotations	0.987	5	7	9		gene:proph:173750 Length: 3078 # Range: Scmbb::Annotations::FuzzyRange=HASH(0x7f90a9e81ba8) # LocusTag: STY2884 # MgeName: prophinder:45557 # Cross-refs: genbank:GeneID:1249198
AAGTGGATCACTTTTCATCCGTCGTTG	4	*	0	4	*	0	4	*	0	4	*	0	16	NC_004431.1	2347088	4	*	0	4	*	0	4	*	0	4	*	0	4	*	0	4	*	0	4	*	0	4	*	0	16	ICEberg|126|ICEKp1|GenBank|AP006725|3395836..3471770_Klebsiella_pneumoniae_subsp._pneumoniae_NTUH-K2044_DNA,_complete_genome.	52351	4	*	0	4	*	0	4	*	0	4	*	0	16	gene:plasmid:133084	2706	4	*	0	4	*	0	4	*	0	4	*	0	4	*	0	4	*	0	4	*	0	4	*	0	4	*	0	4	*	0	4	*	0	4	*	0	4	*	0	4	*	0	4	*	0	4	*	0	4	*	0	6.40104e-219	0.532738	0.984613	7.340850000000001e-221	4.41836e-34	1368	55	32	4.5847	0.0460526	7.61038	8.22256	6.27632	7.24028	ACAACTGGATTCTGT	188	ACAGCTTTTCCTTTC	160	ACATAAGCTAGGTTC	146	ACACAATGGAACAAA	119	ACAGTTGGAAACACC	80	ACATTTGTGGCCAGT	65	ACACCTGCGGCAGCT	51	ACAGTAAAAACATGC	44	ACAGAAAGTACGTCT	37	ACAGTCTGGCATCGC	32	2.3573554397e-216	3	multiple_annotations	0.674	10	10	10		gene:plasmid:133084 Length: 5484 # Range: Scmbb::Annotations::FuzzyRange=HASH(0x7f90a3dbe9a0) # LocusTag: YP_pMT073 # Cross-refs: genbank:GeneID:2767594
AAGTGGATCTCCATAAAATCCCGCGCG	4	*	0	4	*	0	4	*	0	4	*	0	16	NC_004431.1	5161421	4	*	0	4	*	0	4	*	0	4	*	0	4	*	0	4	*	0	4	*	0	4	*	0	4	*	0	4	*	0	4	*	0	4	*	0	4	*	0	4	*	0	4	*	0	4	*	0	4	*	0	4	*	0	4	*	0	4	*	0	4	*	0	4	*	0	4	*	0	4	*	0	4	*	0	4	*	0	4	*	0	4	*	0	4	*	0	4	*	0	4	*	0	0.0	0.511398	0.975096	0.0	1.30809e-23	3508	99	218	2.48823	0.0022805	0.750285	1.21022	0.740308	1.19061	GTGTCAGGGTGCGTG	1130	GTGTCAGGGTGCATG	806	GTGCCAGGGTGCGTG	789	GTGTCAGGGTGAGTG	572	GTGTCCGGATGCGTG	45	GTGTCAGAGTGTGTG	31	GTGTCAGGGCTGTCT	7	GCGTCAGGGTGCATG	5	GTGCCAGGTTGCGTG	5	GTGTCAGGGTGAGGG	4	0.0	1	unique_annotation	0.9675	8	8	7
AAGTGGCGCGCTCTGGCTCCAGCCAAT	4	*	0	4	*	0	4	*	0	4	*	0	16	NC_004431.1	1936204	16	NC_000913.3	1780235	16	U00096.3	1780235	4	*	0	4	*	0	4	*	0	4	*	0	4	*	0	4	*	0	4	*	0	4	*	0	4	*	0	4	*	0	4	*	0	4	*	0	4	*	0	4	*	0	4	*	0	4	*	0	4	*	0	4	*	0	4	*	0	4	*	0	4	*	0	4	*	0	4	*	0	4	*	0	4	*	0	4	*	0	4	*	0	4	*	0	4	*	0	1.7288600000000002e-24	0.580025	0.966327	5.88303e-26	1.22055e-15	152	15	11	2.30329	0.0	0.690789	1.09681	0.690789	1.09402	ATCACTTGCCTGCCA	68	GTCACTTGCCTGCCA	45	ATCACTCGCCTGCCA	10	ATCACTGACCTGCCA	9	ATCACTGGCCTGCCA	8	GTCCCTTGCCTGCCA	3	ATCACTTGCCTGCCT	1	ATCAATTGCCTGCCA	1	ATCACTCGCCTGCCC	1	ATCACTTGCCTTCCA	1	2.13383506188e-22	3	multiple_annotations	0.9671	6	8	7
AAGTGGTGCCAGTGCTGGTTTATCAGC	4	*	0	4	*	0	4	*	0	4	*	0	16	NC_004431.1	3934911	16	NC_000913.3	3508730	16	U00096.3	3508730	4	*	0	4	*	0	4	*	0	4	*	0	4	*	0	4	*	0	4	*	0	4	*	0	4	*	0	4	*	0	4	*	0	4	*	0	4	*	0	4	*	0	4	*	0	4	*	0	4	*	0	4	*	0	4	*	0	4	*	0	4	*	0	4	*	0	4	*	0	4	*	0	4	*	0	4	*	0	4	*	0	4	*	0	4	*	0	0.0	0.499521	0.957099	0.0	1.05224e-16	3602	81	197	2.60465	0.0	2.3945	2.8112	2.39311	2.78287	AAGGGATGATCGCTA	1121	AAGGGCTGGTCCACA	933	AAGGGCTGGTCGCCA	704	AAGGGATGATAGCTA	414	AAGGCCTGGCTGCTA	174	AAGGGATGGTCGCTA	124	AAGGACTGGTCGCTA	25	AAGGTCTGGTCCACA	7	AAGGGATGATCGCGA	5	AAGGGCTGGTCGCTA	3	0.0	3	multiple_annotations	0.9745	10	5	8
AAGTGTACTTCTGATGATCTTTCCCTG	4	*	0	4	*	0	4	*	0	4	*	0	4	*	0	16	NC_000913.3	1531672	16	U00096.3	1531672	4	*	0	4	*	0	4	*	0	4	*	0	4	*	0	4	*	0	4	*	0	4	*	0	4	*	0	4	*	0	4	*	0	4	*	0	4	*	0	4	*	0	4	*	0	4	*	0	4	*	0	4	*	0	4	*	0	4	*	0	4	*	0	4	*	0	4	*	0	4	*	0	4	*	0	4	*	0	4	*	0	4	*	0	4	*	0	2.07572e-99	0.562749	0.988548	1.64045e-111	1.56453e-12	673	16	38	2.55798	0.0	6.4636	8.38105	5.56464	7.24776	TATACATCCGGTCTG	268	CTCCAAAGTCTTCTA	126	TCCGCAGCTGCTTTT	94	GGAGGTGATACTGAC	55	GGCAAGGCACCGCGC	45	CATGTCGGGCGGATG	37	GGTGGGCCTGCCACC	33	CACTGCACGCACTGG	7	GGGGTGATACTGACC	1	ATCCAAAGTCTTCTA	1	5.04305625537e-97	2	multiple_annotations	0.9911	9	10	10
AAGTGTCTAGATTATCCGTGGCGATTC	4	*	0	4	*	0	4	*	0	4	*	0	16	NC_004431.1	2315257	4	*	0	4	*	0	4	*	0	4	*	0	4	*	0	4	*	0	4	*	0	4	*	0	16	ICEberg|74|ICEEcIHE3034-1|GenBank|AM229678|292..54752_Escherichia_coli_colibactin_polyketide_biosynthesis_gene_cluster_and_flanking_regions,_strain_IHE3034.	52495	4	*	0	4	*	0	4	*	0	4	*	0	0	gene:plasmid:136960	182	4	*	0	4	*	0	4	*	0	4	*	0	4	*	0	4	*	0	4	*	0	4	*	0	4	*	0	4	*	0	4	*	0	4	*	0	4	*	0	4	*	0	4	*	0	4	*	0	4	*	0	1.35759e-52	0.551077	0.988304	5.0899899999999995e-58	3.63788e-08	346	20	19	3.3559	0.0	8.26301	8.98366	6.41618	7.3846	ACAGTACACCCTAAG	85	AATATCAGAGAAAAT	60	AGAAAGCCAGTGTCT	44	ACATATTCCCTCACT	36	AGATGCAGTGTAAGG	32	AAACCAAGCATAATT	15	AGTGGTGCAGGAAGC	13	ATTAGTTGGAGCCGG	12	AGTAGTACGTTTCAT	11	AGCATGTGATGCCGT	9	2.3714278666200012e-50	3	multiple_annotations	0.9162	10	10	10		gene:plasmid:136960 Length: 216 # Range: Scmbb::Annotations::FuzzyRange=HASH(0x7f90a65bcd48) # LocusTag: YEP0063 # MgeName: pYVe8081 # Cross-refs: genbank:GeneID:4711844
AAGTGTTTCAAGCCATATGCGCAATAT	4	*	0	4	*	0	4	*	0	4	*	0	4	*	0	4	*	0	4	*	0	4	*	0	4	*	0	4	*	0	4	*	0	4	*	0	4	*	0	4	*	0	4	*	0	4	*	0	4	*	0	4	*	0	4	*	0	4	*	0	4	*	0	4	*	0	4	*	0	4	*	0	4	*	0	4	*	0	4	*	0	4	*	0	4	*	0	4	*	0	4	*	0	4	*	0	4	*	0	4	*	0	4	*	0	4	*	0	3.57528e-229	0.50532	0.972943	2.07631e-233	6.80965e-10	1451	29	101	2.27919	0.0034459	1.52516	2.24515	1.52447	2.24331	TTCCATCATGTTTTC	480	TTCCAGCATGTTTTC	351	TTCCATCATATTTTC	303	TTCGTACATACCTTC	240	TTCCATCATGCTTTC	51	TTCCATCATGTTTTT	3	TTCAATCATATTTTC	1	TTCCAGCTTGTTTTC	1	TTACAGCATGATTTC	1	TTCCAAAATGTTTTC	1	1.35945217199e-226	0	unannotated	0.9869	8	8	8
AAGTTATTGAGTGATCTCCTTTCATGA	4	*	0	4	*	0	4	*	0	4	*	0	4	*	0	4	*	0	4	*	0	4	*	0	4	*	0	4	*	0	4	*	0	4	*	0	4	*	0	4	*	0	4	*	0	4	*	0	4	*	0	4	*	0	4	*	0	4	*	0	4	*	0	4	*	0	4	*	0	4	*	0	4	*	0	4	*	0	4	*	0	4	*	0	4	*	0	4	*	0	4	*	0	4	*	0	4	*	0	4	*	0	4	*	0	4	*	0	1.1425700000000001e-56	0.361799	0.965003	4.7013499999999995e-59	3.09304e-22	371	23	12	3.86787	0.0	3.51213	3.82532	3.45553	3.50586	AAATACGCACCCCGC	60	AAATACGCACCAGTA	44	AAATACGCACATGTC	42	AAATACGCATCATCA	29	AAATACGCACCCGTC	25	AAATACGCATCATTC	23	AAATACGCATTCATT	20	AAATACGCAGCTGTA	18	AAATACGCAACGCAT	18	AAATACGCAAACGGT	17	2.07289536181e-54	0	unannotated	0.7978	10	10	9
AAGTTCTCTCTGGCCCGCAAGCGCAGC	4	*	0	4	*	0	4	*	0	4	*	0	16	NC_004431.1	2388484	4	*	0	4	*	0	4	*	0	4	*	0	4	*	0	4	*	0	4	*	0	4	*	0	4	*	0	4	*	0	4	*	0	4	*	0	4	*	0	4	*	0	4	*	0	4	*	0	4	*	0	4	*	0	4	*	0	4	*	0	4	*	0	4	*	0	4	*	0	4	*	0	4	*	0	4	*	0	4	*	0	4	*	0	4	*	0	4	*	0	4	*	0	1.92957e-191	0.48144	0.98115	6.0409e-194	3.4472600000000004e-18	1192	25	78	2.27053	0.000838926	0.979027	1.31606	0.979027	1.31605	CAGCTGGCGACAAGG	515	CAGCAGGCGATAAGG	346	CAGCAGGCGACAAGG	122	CAGCAGGCGACAAAG	77	CATCTGGCGACAAAG	55	CAGCTGGCGACAAAG	28	CAGCTGGTGACAAGG	27	CAGCTGGCGCCAAGG	2	CAGCTGGCGACACGG	2	CAGCTGGCGGCAAGG	2	6.53765164959e-189	1	unique_annotation	0.9866	7	5	9
AAGTTGTCGCCATTGCCTGCGGTAGCG	4	*	0	4	*	0	4	*	0	4	*	0	4	*	0	4	*	0	4	*	0	4	*	0	4	*	0	4	*	0	4	*	0	4	*	0	4	*	0	4	*	0	4	*	0	4	*	0	4	*	0	4	*	0	4	*	0	4	*	0	4	*	0	4	*	0	4	*	0	4	*	0	4	*	0	4	*	0	4	*	0	4	*	0	4	*	0	4	*	0	4	*	0	4	*	0	4	*	0	4	*	0	4	*	0	4	*	0	2.71006e-06	0.605986	0.971429	5.56426e-10	3.73288e-05	57	17	2	2.98271	0.175439	0.894737	1.45739	0.894737	1.44612	GCGGTAAACAGTGTC	23	GCGGTAAACAGCGTC	11	GCGGTAAACAGGGTC	5	GCGGTAAAAAGTGTC	3	GCGGTAAAAAGTGGC	2	GCGGTAAAAAGGGTC	2	GCGGTAAAAAATGGC	1	GCGGTAAACAGAGTC	1	GCGGTAAACAGCGGC	1	GCGGGAAAAAGGGTC	1	0.000201091363133	0	unannotated	0.8772	10	6	4
AAGTTTTTCACTGCCTGGTCTTCCGGG	4	*	0	4	*	0	4	*	0	4	*	0	4	*	0	0	NC_000913.3	2115154	0	U00096.3	2115154	4	*	0	4	*	0	4	*	0	4	*	0	4	*	0	4	*	0	4	*	0	4	*	0	4	*	0	4	*	0	4	*	0	4	*	0	4	*	0	4	*	0	4	*	0	4	*	0	4	*	0	4	*	0	4	*	0	4	*	0	4	*	0	4	*	0	4	*	0	4	*	0	4	*	0	4	*	0	4	*	0	4	*	0	4	*	0	0.0	0.487011	0.980037	0.0	2.20731e-13	2062	49	145	2.29356	0.0014549	1.64016	1.94154	1.63967	1.94072	TAGTTGTTATCGTAG	957	TAATTATTATCATAA	451	TAGTTATTATCATAA	361	TAGTTATTATCGTAG	121	TAATTATTATCGTAA	43	TAGTTGTTATCATAA	33	TAATTGTTATTGTAG	24	TAGTTGTTATCGTAA	17	GAGTTGTTATCGTAG	7	TAGTTGTTAGCGTAG	3	0.0	2	multiple_annotations	0.9782	8	10	4
AATAAACTCGAACATACGCTGCACAAT	4	*	0	4	*	0	4	*	0	4	*	0	0	NC_004431.1	604664	0	NC_000913.3	535863	0	U00096.3	535863	4	*	0	4	*	0	4	*	0	4	*	0	4	*	0	4	*	0	4	*	0	4	*	0	4	*	0	4	*	0	4	*	0	4	*	0	4	*	0	4	*	0	4	*	0	4	*	0	4	*	0	4	*	0	4	*	0	4	*	0	4	*	0	4	*	0	4	*	0	4	*	0	4	*	0	4	*	0	4	*	0	4	*	0	4	*	0	0.0	0.48853	0.954485	0.0	8.3008e-12	2881	115	210	2.78777	0.150989	0.921902	1.24641	0.918084	1.23934	TTACCGGCAGGTGAC	1342	TTACCGGCGGGTGAC	723	TTACCGGCGGGGGAC	233	CTACCGGCGGGTGAC	110	TTACCGGCGGGGGGC	60	CTACCGGCGGGGGAC	54	TTACCGGCGGGTGGC	41	TTACCGGCGGGTGAA	30	TTACCGGCGGGGGAA	30	CTACCGACGGGTGAC	26	0.0	3	multiple_annotations	0.9195	7	8	4
AATAAAGGCGTGTCCGGTTTTCGACAT	4	*	0	4	*	0	4	*	0	4	*	0	0	NC_004431.1	2409486	0	NC_000913.3	2122038	0	U00096.3	2122038	4	*	0	4	*	0	4	*	0	4	*	0	4	*	0	4	*	0	4	*	0	4	*	0	4	*	0	4	*	0	4	*	0	4	*	0	4	*	0	4	*	0	4	*	0	4	*	0	4	*	0	4	*	0	4	*	0	4	*	0	4	*	0	4	*	0	4	*	0	4	*	0	4	*	0	4	*	0	4	*	0	4	*	0	4	*	0	0.0	0.454985	0.968613	0.0	1.29935e-08	3920	85	237	2.70576	0.00357143	1.15663	1.51424	1.15612	1.51373	TACCGGGGTGCCGCC	1530	CACCGGAGTGCCGCC	773	TACCGGCGTGCCACC	566	CACCGGCGTGCCGCC	428	TACCGGCGTGCCGCC	188	CACCGGTGTGCCGCC	149	TACCGGGGTGCCACC	88	TACCGGCGTACCACC	57	TACCGGAGTGCCGCC	37	TACCGGGGGGCCGCC	10	0.0	3	multiple_annotations	0.976	2	10	9
AATAAATAAGCGTCAATACGGCACTCC	4	*	0	4	*	0	4	*	0	4	*	0	0	NC_004431.1	4294276	4	*	0	4	*	0	4	*	0	4	*	0	4	*	0	4	*	0	4	*	0	4	*	0	4	*	0	4	*	0	4	*	0	4	*	0	4	*	0	4	*	0	4	*	0	4	*	0	4	*	0	4	*	0	4	*	0	4	*	0	4	*	0	4	*	0	4	*	0	4	*	0	4	*	0	4	*	0	4	*	0	4	*	0	4	*	0	4	*	0	4	*	0	2.7869e-99	0.234387	0.973192	6.9797999999999995e-174	9.781789999999999e-20	1191	33	19	2.69513	0.0	1.93619	1.77563	1.69689	1.65829	GTTAACGCTTACCAT	281	GTTAACGCTTACGCA	278	GTTAACGCTTACGTG	247	GTTAACGCTTACGAA	174	GTTAACGCTTACGTT	122	GTTAACGCTTACTAT	40	GTTAACGCTTACCCT	22	GTGAACGCTTACGTG	2	GGTAACGCTTACCAT	1	GTTAACACTTACGCA	1	6.76671123076e-97	1	unique_annotation	0.9807	8	7	8
AATAAATGACGGATATCAATCGCCATC	4	*	0	4	*	0	4	*	0	4	*	0	0	NC_004431.1	2404526	0	NC_000913.3	2117272	0	U00096.3	2117272	4	*	0	4	*	0	4	*	0	4	*	0	4	*	0	4	*	0	4	*	0	4	*	0	4	*	0	4	*	0	4	*	0	4	*	0	4	*	0	4	*	0	4	*	0	4	*	0	4	*	0	4	*	0	4	*	0	4	*	0	4	*	0	4	*	0	4	*	0	4	*	0	4	*	0	4	*	0	4	*	0	4	*	0	4	*	0	3.5598e-83	0.381541	0.956418	5.16155e-86	6.51969e-10	551	24	38	2.27942	0.0	1.99819	2.25754	1.99274	2.24669	TCCGGTAGTCCCAGC	222	TCTGGCAGCCCCAGT	180	TCTGGCAGCCCCAGC	62	TCCGATAGTCCCAGC	42	TCTGGCAGTCCCAGT	11	TCTTGCAGCCCCAGC	11	TCTGGCAGCCTGCAA	3	TCTGGCAGCGCCAGT	2	TCCGTTAGTCCCAGC	2	CCCGGTAGTCCCAGC	2	7.893973502049997e-81	3	multiple_annotations	0.9746	7	8	7
AATAACCGGTAACTGTCAGATCAGGTC	4	*	0	4	*	0	4	*	0	4	*	0	0	NC_004431.1	5065750	4	*	0	4	*	0	4	*	0	4	*	0	4	*	0	4	*	0	4	*	0	4	*	0	0	ICEberg|406|YAPI|GenBank|AJ627388|1402..99513_Yersinia_pseudotuberculosis_adhesion_pathogenicity_island_(YAPI),_complete_sequence,_strain_32777.	45992	4	*	0	4	*	0	4	*	0	4	*	0	4	*	0	4	*	0	4	*	0	4	*	0	4	*	0	4	*	0	4	*	0	4	*	0	4	*	0	4	*	0	4	*	0	4	*	0	4	*	0	4	*	0	4	*	0	4	*	0	4	*	0	4	*	0	2.0353099999999998e-35	0.618366	1.0	1.1263799999999999e-37	2.51408e-13	215	9	13	2.4222	0.0	1.26512	1.67216	1.26047	1.66399	TGAGCTAATACAGCT	93	TGAGCTAATACACAT	32	TGAGCTAATACAAAA	28	TGAGCTAATACAAAT	23	TGAGCTAATACATTT	17	TGAGCTAATACATCG	14	TGAGCTAATACATCT	6	TGACCTAATACAGCT	1	TGAGCCTGTCTCTTA	1	NNNNNNNNNNNNNNN	0	2.9524446230699997e-33	2	multiple_annotations	1.0	7	8	7
AATAACTGGCGTTTGCCCGCCACCAGC	4	*	0	4	*	0	4	*	0	4	*	0	0	NC_004431.1	2419057	0	NC_000913.3	2131520	0	U00096.3	2131520	4	*	0	4	*	0	4	*	0	4	*	0	4	*	0	4	*	0	4	*	0	4	*	0	4	*	0	4	*	0	4	*	0	4	*	0	4	*	0	4	*	0	4	*	0	4	*	0	4	*	0	4	*	0	4	*	0	4	*	0	4	*	0	4	*	0	4	*	0	4	*	0	4	*	0	4	*	0	4	*	0	4	*	0	4	*	0	0.0	0.496051	0.978714	0.0	2.90488e-12	3156	83	195	2.46421	0.000316857	0.887199	1.11833	0.887199	1.11799	TGGTGCGCCCGATCA	1200	TGGTGCGCGCGATCA	865	TGGTGTGCGCGATCA	419	TGATGCGCGCGATCA	308	TGGTGTGCCCGATCA	231	TTGTGCGCCCGATCA	21	TGGTTCGCCCGATCA	9	TGGTGCGCCCGCTCA	5	TGGCGCGCCCGATCA	4	TGGTGCGCGCGAGCA	3	0.0	3	multiple_annotations	0.9712	8	8	5
AATAAGCGTCAATACGGCACTCCGTTA	4	*	0	4	*	0	4	*	0	4	*	0	0	NC_004431.1	4294280	4	*	0	4	*	0	4	*	0	4	*	0	4	*	0	4	*	0	4	*	0	4	*	0	4	*	0	4	*	0	4	*	0	4	*	0	4	*	0	4	*	0	4	*	0	4	*	0	4	*	0	4	*	0	4	*	0	4	*	0	4	*	0	4	*	0	4	*	0	4	*	0	4	*	0	4	*	0	4	*	0	4	*	0	4	*	0	4	*	0	4	*	0	8.86743e-102	0.235881	0.976505	1.72448e-181	3.96802e-16	1225	32	19	2.67283	0.0	3.77306	3.8222	2.84571	3.14163	ACGCTTACCATTAAT	289	ACGCTTACGCAGTAA	283	ACGCTTACGTGAGAT	259	ACGCTTACGAAGCAC	183	ACGCTTACGTTTAAG	124	ACGCTTACTATATAC	40	ACGCTTACCCTGTAT	22	ACGCCTACCATTAAT	1	ACGCTCACGCAGTAA	1	ACGCTTACCCTGTCT	1	2.17985853663e-99	1	unique_annotation	0.982	10	8	9
AATAATCATCCATATAAATTGAATTTT	4	*	0	4	*	0	4	*	0	4	*	0	16	NC_004431.1	5097165	16	NC_000913.3	4478345	16	U00096.3	4478345	4	*	0	4	*	0	4	*	0	4	*	0	4	*	0	4	*	0	4	*	0	4	*	0	4	*	0	4	*	0	4	*	0	4	*	0	4	*	0	4	*	0	4	*	0	4	*	0	4	*	0	4	*	0	4	*	0	4	*	0	4	*	0	4	*	0	4	*	0	4	*	0	4	*	0	4	*	0	4	*	0	4	*	0	4	*	0	0.0	0.468122	0.980602	0.0	7.10394e-11	3590	66	220	2.36129	0.0	1.17744	1.39329	1.17688	1.39088	AATTCATTAAGGCGT	1384	AATTCATTGAAGCGT	953	AATTCATTGAGACGT	549	AATTCATTGAGGTGT	365	AATTCATTGAGGCGT	221	AATTCATTGAGGCGA	32	AATTCATTGAGGCAT	5	AATTCATTTAAGCGT	4	AATTCATTGAAGCTT	4	AATTCATTAAGTCGT	4	0.0	3	multiple_annotations	0.9808	9	7	5
AATAATGGCGGGTAGCGGCGTTTTATA	4	*	0	4	*	0	4	*	0	4	*	0	0	NC_004431.1	5043468	4	*	0	4	*	0	4	*	0	4	*	0	4	*	0	4	*	0	4	*	0	4	*	0	4	*	0	4	*	0	4	*	0	4	*	0	4	*	0	4	*	0	4	*	0	4	*	0	4	*	0	4	*	0	4	*	0	4	*	0	4	*	0	4	*	0	4	*	0	4	*	0	4	*	0	4	*	0	4	*	0	4	*	0	4	*	0	4	*	0	4	*	0	6.635350000000001e-160	0.428822	0.95218	1.02909e-168	1.04879e-05	1118	75	81	2.32893	0.00178891	0.628801	0.937913	0.619857	0.9223	GCCCAGTGTCGCGGT	557	GCCCAGTGTTGCGGT	368	GCCCAGTGTCGCGGG	47	GCCCAGTGTTTCGGT	13	GCCCCGTGTCGCGGT	10	GCCCAGGGTTGCGGT	10	GCCCAGGGTCGCGGT	9	GCCCCGTGTTGCGGT	8	GCCCAGTGTTGCGGG	6	GCCCAGTGGCGCGGT	5	2.0388459171600002e-157	1	unique_annotation	0.924	5	7	7
AATAATTTCGATATAGGGTTCATCGCC	4	*	0	4	*	0	4	*	0	4	*	0	4	*	0	4	*	0	4	*	0	4	*	0	4	*	0	4	*	0	4	*	0	4	*	0	4	*	0	4	*	0	4	*	0	4	*	0	4	*	0	4	*	0	4	*	0	4	*	0	4	*	0	4	*	0	4	*	0	4	*	0	4	*	0	4	*	0	4	*	0	4	*	0	4	*	0	4	*	0	4	*	0	4	*	0	4	*	0	4	*	0	4	*	0	4	*	0	7.30057e-235	0.475557	0.980569	5.11473e-237	1.34973e-11	1457	43	103	2.41691	0.0	0.824296	1.36901	0.82361	1.3667	ATTAACCTGACGTGC	629	ATTAACCTGACGAGC	382	ATTAACCTGGCGTGC	151	ATTAATCTTACGTGC	104	ATTAGTCTTACGTGC	89	ATTAACCTGGCGTAC	42	ATTAGCCTGGCGTGC	13	ATTAACCTGACTAGC	4	ATTAACCTGACGTTC	3	ATTAACCTAACGTGC	2	2.82723579736e-232	0	unannotated	0.9739	8	6	7
AATACCACCCTTTAATGGCTGGTGTTC	4	*	0	4	*	0	4	*	0	4	*	0	4	*	0	4	*	0	4	*	0	4	*	0	4	*	0	4	*	0	4	*	0	4	*	0	4	*	0	4	*	0	4	*	0	4	*	0	4	*	0	4	*	0	4	*	0	4	*	0	4	*	0	4	*	0	4	*	0	0	CP000653.1/3345864-3342955	2176	4	*	0	4	*	0	4	*	0	4	*	0	4	*	0	4	*	0	4	*	0	4	*	0	4	*	0	4	*	0	4	*	0	4	*	0	1.51498e-184	0.457059	0.980568	2.23918e-203	1.85014e-117	1277	28	11	2.47665	0.0	0.938919	1.46162	0.93657	1.45821	TAACGTGGACCCGTA	510	TAACGTGGGCCCGTA	190	TAACGTGGACCCGTT	189	TAACGTAGACCCGTA	182	TAACGTTGGCCCCTT	108	TAACGTAGACCCGTG	74	TAACGTGTGCCCGTA	2	TAACGTGGACCCGTC	2	TAACGTAGCCCCGTA	1	TAACGCGGCCCGGTT	1	5.0257566432299994e-182	1	unique_annotation	0.9859	9	9	4	CP000653.1/3345864-3342955 Enterobacter sp. 638, complete genome.|Enterobacter sp. 638|Gene; rRNA;|RF02541|LSU_rRNA_bacteria|Bacterial large subunit ribosomal RNA
AATACCAGTAATTTACTGATTCGACTA	4	*	0	4	*	0	4	*	0	4	*	0	16	NC_004431.1	3342105	16	NC_000913.3	3046152	16	U00096.3	3046152	4	*	0	4	*	0	4	*	0	4	*	0	4	*	0	4	*	0	4	*	0	4	*	0	4	*	0	4	*	0	4	*	0	4	*	0	4	*	0	4	*	0	4	*	0	4	*	0	4	*	0	4	*	0	4	*	0	4	*	0	4	*	0	4	*	0	4	*	0	4	*	0	4	*	0	4	*	0	4	*	0	4	*	0	4	*	0	5.98835e-18	0.421665	0.97561	2.28021e-19	1.28421e-11	110	8	7	2.40536	0.0	1.35455	1.48007	1.35455	1.48007	TTTTCTAAAGGCGCT	34	TCTTCTAAAGGCGCT	23	TCTTATAAAGGCGCT	21	ACGTCTAAAGGCGCT	16	ACTTCTAAAGGCGCT	13	CCGTCTAAAGGCGCT	1	ACGTCTAAAGTCGCT	1	TCTTATAAAGGCGCC	1	NNNNNNNNNNNNNNN	0	NNNNNNNNNNNNNNN	0	6.48392148699e-16	3	multiple_annotations	1.0	7	5	6
AATACCGCCGCAGATGCTTATATTCAC	4	*	0	4	*	0	4	*	0	4	*	0	4	*	0	4	*	0	4	*	0	4	*	0	4	*	0	4	*	0	4	*	0	4	*	0	4	*	0	4	*	0	4	*	0	4	*	0	4	*	0	4	*	0	4	*	0	4	*	0	4	*	0	4	*	0	4	*	0	4	*	0	4	*	0	4	*	0	4	*	0	4	*	0	4	*	0	4	*	0	4	*	0	4	*	0	4	*	0	4	*	0	4	*	0	4	*	0	1.5709699999999998e-297	0.514823	0.974922	1.2331600000000002e-299	5.81501e-09	1864	35	113	2.30276	0.0	0.734979	1.12367	0.734979	1.12366	TCTGCAGTTCCGCAT	610	TCTGCAGCTCCGCAT	561	TCTGCAGTTCCGTAT	289	TCTGTAGTTCCGCAT	285	TCTGCAGCTCCACAT	74	TCAGCAGTTCCATAT	10	TCTGCATCTCCGCAT	2	TCTGCCGTTCCGCAT	2	TCTGCAGTTCTGCAT	2	TCTGCAGTTCCGCCT	2	7.56584333363e-295	0	unannotated	0.9855	8	6	7
AATACCGGCGGTAAGACGGGCGAAAAG	4	*	0	4	*	0	4	*	0	4	*	0	4	*	0	4	*	0	4	*	0	4	*	0	4	*	0	4	*	0	4	*	0	4	*	0	4	*	0	4	*	0	4	*	0	4	*	0	4	*	0	4	*	0	4	*	0	4	*	0	4	*	0	4	*	0	4	*	0	4	*	0	4	*	0	4	*	0	4	*	0	4	*	0	4	*	0	4	*	0	4	*	0	4	*	0	4	*	0	4	*	0	4	*	0	4	*	0	7.01231e-08	0.719075	0.980392	1.2121e-13	0.00014481	82	18	3	2.36019	0.0	0.560976	1.0	0.560976	0.999699	TGGTACGCGATATAA	48	TGGTGCGCGATATAA	11	GGGTACGCGATATAA	7	TGGGACGCGATATAA	2	AGGTGCGCGATATAA	1	GGGGACGCGGTATAA	1	AGGTACGCGATATAA	1	CGGTACGCGATATAA	1	GGGTACGCGGTATAA	1	CGGTGCGCGATATAA	1	5.52593240047e-06	0	unannotated	0.9024	2	7	10
AATACCGGTATAACGCGACATCACGGG	4	*	0	4	*	0	4	*	0	4	*	0	0	NC_004431.1	5223132	0	NC_000913.3	4633356	0	U00096.3	4633356	4	*	0	4	*	0	4	*	0	4	*	0	4	*	0	4	*	0	4	*	0	4	*	0	4	*	0	4	*	0	4	*	0	4	*	0	4	*	0	4	*	0	4	*	0	4	*	0	4	*	0	4	*	0	4	*	0	4	*	0	4	*	0	4	*	0	4	*	0	4	*	0	4	*	0	4	*	0	4	*	0	4	*	0	4	*	0	0.0	0.489901	0.957046	0.0	4.98602e-13	4133	111	215	2.2674	0.000725865	0.794822	1.22253	0.794822	1.22235	ACCAAGCGCCTCACC	2061	ACCAAGCGCCTCGCC	867	GCCGAGCGCCTCGCC	488	ACCAAGTGCCTCACC	458	ACCGAGCGCCTCGCC	78	ACCAAGCGCCCCACC	15	ACCAAGCGCCTCCCC	11	ACCAAGCGCCCCGCC	10	ACCACGCGCCTCACC	5	ACCAAGCGCCTCTCC	4	0.0	3	multiple_annotations	0.9671	3	7	10
AATACCTTCCTCTTCAATGCCAAGAAG	4	*	0	4	*	0	4	*	0	4	*	0	4	*	0	4	*	0	4	*	0	4	*	0	4	*	0	4	*	0	4	*	0	4	*	0	4	*	0	4	*	0	4	*	0	4	*	0	4	*	0	4	*	0	4	*	0	4	*	0	4	*	0	4	*	0	4	*	0	4	*	0	4	*	0	4	*	0	4	*	0	4	*	0	4	*	0	4	*	0	4	*	0	4	*	0	4	*	0	4	*	0	4	*	0	4	*	0	1.38426e-20	0.486969	0.963636	5.27624e-22	1.97712e-07	131	11	11	2.45684	0.0	1.27481	1.50652	1.27481	1.50652	CACCTCATCCCATAT	49	CACCTCATTCCATGT	24	CACTTCATCCCATGT	19	TACCTCATTCCATGT	18	CACCTCATCCCATGT	15	CACCTCATTCCCTGT	1	CACCTCATCCCACAT	1	CACCTCATCCCTTAT	1	CACCCCATTCCATGT	1	CACCTCATTCCAGGT	1	1.5867903673000001e-18	0	unannotated	0.9924	6	8	7
AATACGCGCTGGTGCGTACCGACCAGC	4	*	0	4	*	0	4	*	0	4	*	0	0	NC_004431.1	2367278	0	NC_000913.3	2077774	0	U00096.3	2077774	4	*	0	4	*	0	4	*	0	4	*	0	4	*	0	4	*	0	4	*	0	4	*	0	4	*	0	4	*	0	4	*	0	4	*	0	4	*	0	4	*	0	4	*	0	4	*	0	4	*	0	4	*	0	4	*	0	4	*	0	4	*	0	4	*	0	4	*	0	4	*	0	4	*	0	4	*	0	4	*	0	4	*	0	4	*	0	0.0	0.425384	0.962612	0.0	9.828809999999999e-20	3520	72	155	2.39065	0.0	2.17472	2.05836	2.1733	2.05545	CGGGATTCAGCGCAG	1141	CGGGATTCAGCACCT	1000	CGGGATTCAGCACTT	801	CCCGGTTCAGCACTT	241	CGGGATTCAGCGCCT	222	CGGGATTCAGCGCCC	15	CGGGCTTCAGCACCT	6	CCCGGTTCAGCACGT	4	CGGGACTCAGCGCAG	3	CGGGATTCAGCACCC	3	0.0	3	multiple_annotations	0.9761	10	7	6
AATACGCTTTCATACAATATGTACCTC	4	*	0	4	*	0	4	*	0	4	*	0	4	*	0	16	NC_000913.3	1203010	16	U00096.3	1203010	4	*	0	4	*	0	4	*	0	4	*	0	4	*	0	4	*	0	4	*	0	4	*	0	4	*	0	4	*	0	4	*	0	16	gene:proph:181113	290	4	*	0	4	*	0	4	*	0	4	*	0	4	*	0	4	*	0	4	*	0	4	*	0	4	*	0	4	*	0	4	*	0	4	*	0	4	*	0	4	*	0	4	*	0	4	*	0	4	*	0	6.40968e-60	0.501511	0.972571	1.3098e-61	2.34401e-10	372	16	30	2.5273	0.0	1.30645	1.696	1.30645	1.69598	CGGTGTACATATTAC	149	CGGTATACATATTAC	76	TTATATACATATTAC	57	CGATATACATATTAC	37	CAATATACATATTAC	17	AGGTATACATATTAC	12	CGGTGTACACATTAC	9	CGATGTACATATTAC	7	CGGTATACATTTTAC	1	CGCTGTACATATTAC	1	1.19693231837e-57	3	multiple_annotations	0.9839	8	6	7		gene:proph:181113 Length: 504 # Range: Scmbb::Annotations::FuzzyRange=HASH(0x7f90a78d90d0) # LocusTag: UTI89_C3003 # MgeName: prophinder:43020 # Cross-refs: genbank:GeneID:3993062
AATACGGCCCTCGCTGTACGCTTACAG	4	*	0	4	*	0	4	*	0	4	*	0	0	NC_004431.1	3428688	4	*	0	4	*	0	4	*	0	4	*	0	4	*	0	4	*	0	4	*	0	4	*	0	4	*	0	4	*	0	4	*	0	4	*	0	4	*	0	4	*	0	4	*	0	4	*	0	4	*	0	4	*	0	4	*	0	4	*	0	4	*	0	4	*	0	4	*	0	4	*	0	4	*	0	4	*	0	4	*	0	4	*	0	4	*	0	4	*	0	4	*	0	2.62126e-283	0.471622	0.952758	1.7953199999999998e-285	1.23092e-19	1868	64	95	2.61829	0.0133833	6.72645	8.15835	5.65739	6.90562	ATTTTCCCTGACTCT	744	TGATTGATGATAGTT	431	CGATAGTGCCAATCC	245	TAGCTCTGGGTATGA	222	TGGCGCTGCAAACAC	65	TTGACGTGCCAGATT	47	AAAAAACAGTGCTCG	22	TTATTAAAACCCCTT	17	ATCTTCCCTGACTCT	5	CTTTTCCCTGACTCT	4	1.19629689487e-280	1	unique_annotation	0.9647	9	10	9
AATACGGCCCTCGCTGTACGCTTACCC	4	*	0	4	*	0	4	*	0	4	*	0	0	NC_004431.1	3428688	4	*	0	4	*	0	4	*	0	4	*	0	4	*	0	4	*	0	4	*	0	4	*	0	4	*	0	4	*	0	4	*	0	4	*	0	4	*	0	4	*	0	4	*	0	4	*	0	4	*	0	4	*	0	4	*	0	4	*	0	4	*	0	4	*	0	4	*	0	4	*	0	4	*	0	4	*	0	4	*	0	4	*	0	4	*	0	4	*	0	4	*	0	2.71566e-63	0.372874	0.973537	4.88816e-65	2.92738e-21	400	16	18	2.58889	0.0	7.0725	7.84612	6.1075	6.79107	AGAGTCCGGTAAGCT	123	GGAACGTTACCTCAC	82	TCAATCGGACACATT	69	AGAATGTGACGAATA	53	TGTATCGGTAATGCA	47	GTATTGACACTTATT	15	CCAATCGGACACATT	2	AGAATGTGACGCATA	1	CAAATCGGACACATT	1	GGAACGTTACCTTAC	1	5.21832791055e-61	1	unique_annotation	0.985	8	9	9
AATACGGCCCTCGCTGTACGCTTACGA	4	*	0	4	*	0	4	*	0	4	*	0	0	NC_004431.1	3428688	4	*	0	4	*	0	4	*	0	4	*	0	4	*	0	4	*	0	4	*	0	4	*	0	4	*	0	4	*	0	4	*	0	4	*	0	4	*	0	4	*	0	4	*	0	4	*	0	4	*	0	4	*	0	4	*	0	4	*	0	4	*	0	4	*	0	4	*	0	4	*	0	4	*	0	4	*	0	4	*	0	4	*	0	4	*	0	4	*	0	4	*	0	0.0	0.48839	0.951102	0.0	1.35154e-23	7458	169	166	3.12762	0.00496112	5.98699	8.16943	5.31657	7.15634	AGTTAATACCGTTTT	2620	AATAACGCCGGATGA	971	ATTTTGATGGTAAGG	868	AGCTAATACCGTTTT	778	CATCAGCGTCATACA	655	ACAACCAGCAAACGG	534	CCGCTCAGTAAATAT	426	ACGGCACTGAAATTG	235	TTTTTACGCCAGTGG	34	GTAAGATTTCTTAAA	26	0.0	1	unique_annotation	0.9583	10	10	9
AATACGGCCCTCGCTGTACGCTTACGT	4	*	0	4	*	0	4	*	0	4	*	0	0	NC_004431.1	3428688	4	*	0	4	*	0	4	*	0	4	*	0	4	*	0	4	*	0	4	*	0	4	*	0	4	*	0	4	*	0	4	*	0	4	*	0	4	*	0	4	*	0	4	*	0	4	*	0	4	*	0	4	*	0	4	*	0	4	*	0	4	*	0	4	*	0	4	*	0	4	*	0	4	*	0	4	*	0	4	*	0	4	*	0	4	*	0	4	*	0	4	*	0	1.0075e-141	0.5508	0.976687	7.08516e-144	6.37396e-10	880	30	63	2.7672	0.00227273	6.1875	7.96278	5.85795	7.16138	TTATATTCAGTTTCC	308	TTGAAAACTGGTGGT	184	TCAACGTAAGCGAGT	151	TAGAAGCGCATGTCC	82	AAGACTTTGCAGCAA	48	TGTTACCGCACTTCC	34	TGCAATGAACCTTGT	16	ATAGGCCAGTGATAC	14	GAATTTCGTCGTTTC	12	ATCAATTCGCTGCAT	6	2.91349091042e-139	1	unique_annotation	0.9716	10	10	10
AATACGGTGCTCCGTTGACGCTTACCA	4	*	0	4	*	0	4	*	0	4	*	0	0	NC_004431.1	253641	16	NC_000913.3	2078517	16	U00096.3	2078517	4	*	0	4	*	0	4	*	0	4	*	0	4	*	0	4	*	0	4	*	0	4	*	0	4	*	0	4	*	0	4	*	0	16	gene:plasmid:148204	350	4	*	0	4	*	0	4	*	0	4	*	0	4	*	0	4	*	0	4	*	0	4	*	0	4	*	0	4	*	0	4	*	0	4	*	0	4	*	0	4	*	0	4	*	0	4	*	0	4	*	0	3.85967e-17	0.45476	1.0	1.14521e-18	3.96822e-12	100	7	6	2.59052	0.29	7.42	8.78263	7.28	8.33273	TTTTTTGTGCAAGTG	27	CAATTCCACCGGAAG	21	TGGAACGTAGTTTTC	14	AAATACGCTGTTGCT	14	TTGCTCATTCAGTTG	11	AAAACTGAAGGAGGG	11	TTTTTTGTGAAAGTG	2	NNNNNNNNNNNNNNN	0	NNNNNNNNNNNNNNN	0	NNNNNNNNNNNNNNN	0	4.10078201297e-15	4	multiple_annotations	1.0	7	7	7		gene:plasmid:148204 Length: 378 # Range: Scmbb::Annotations::FuzzyRange=HASH(0x7f90a44b0d70) # LocusTag: pC15-1a_048 # GeneName: yehA # MgeName: pC15-1a # Cross-refs: genbank:GeneID:2716529
AATACGTGCCGGTTCGAGTCCGGCCTT	4	*	0	4	*	0	4	*	0	4	*	0	0	NC_004431.1	5115392	0	NC_000913.3	4496455	0	U00096.3	4496455	4	*	0	4	*	0	4	*	0	4	*	0	4	*	0	4	*	0	0	ICEberg|465|ICECroICC168-1|GenBank|FN543502|3517032..3557474_Citrobacter_rodentium_ICC168,_complete_genome.	23	4	*	0	4	*	0	4	*	0	4	*	0	4	*	0	4	*	0	4	*	0	4	*	0	4	*	0	0	AP012551.1/1754609-1754528	51	4	*	0	4	*	0	4	*	0	4	*	0	4	*	0	4	*	0	4	*	0	4	*	0	4	*	0	4	*	0	4	*	0	4	*	0	0.0	0.48179	0.967482	0.0	2.6950899999999997e-21	5022	117	259	3.29908	0.000398248	3.59279	4.27237	3.11788	3.59562	CGGCACCATCGGAAC	1562	CGGCACCAAAAGTAT	791	CGGCACCACATCGTA	601	CGGCACCATTAGTAC	599	CGGCACCAAGACTCA	330	CGGCACCATTATTAC	273	CGGCACCACACCGTA	209	CGGCACCACTTCGTA	155	CGGCACCAAGTTACT	82	CGGCACCAAGTGATG	77	0.0	5	multiple_annotations	0.9317	9	9	9	AP012551.1/1754609-1754528 Plautia stali symbiont DNA, complete genome.|Plautia stali symbiont|Gene; tRNA;|RF00005|tRNA|tRNA
AATACTGGCAACCCATCACCGCATTTC	4	*	0	4	*	0	4	*	0	4	*	0	0	NC_004431.1	939535	4	*	0	4	*	0	4	*	0	4	*	0	4	*	0	4	*	0	4	*	0	4	*	0	4	*	0	4	*	0	4	*	0	4	*	0	4	*	0	0	gene:proph:173750	2228	4	*	0	4	*	0	4	*	0	4	*	0	4	*	0	4	*	0	4	*	0	4	*	0	4	*	0	4	*	0	4	*	0	4	*	0	4	*	0	4	*	0	4	*	0	4	*	0	4	*	0	7.1448e-112	0.486658	0.954496	7.14772e-116	6.99651e-10	739	39	51	2.56246	0.14885	0.801083	1.30948	0.797023	1.30266	TCGGTGGCGTGGTGG	304	TTGGTGGCGTGGTGG	227	TCGCTGGTGTGGTGG	58	TCGGTGGCGTGGGGG	47	TCGGGGGCGTGGTGG	16	TCGGGGGCGTGGGGG	15	TCGGTGGCGGGGTGG	13	TCGGTGGCGGGGGGG	12	TCGCTGGGGTGGTGG	9	TCGCTGGTGTGGGGG	6	1.8399166356e-109	2	multiple_annotations	0.9567	5	6	10		gene:proph:173750 Length: 3078 # Range: Scmbb::Annotations::FuzzyRange=HASH(0x7f90a9e81ba8) # LocusTag: STY2884 # MgeName: prophinder:45557 # Cross-refs: genbank:GeneID:1249198
AATAGCCGCGATCCGCAGGCACTGAAA	4	*	0	4	*	0	4	*	0	4	*	0	16	NC_004431.1	5114469	16	NC_000913.3	4495532	16	U00096.3	4495532	4	*	0	4	*	0	4	*	0	4	*	0	4	*	0	4	*	0	4	*	0	4	*	0	4	*	0	4	*	0	4	*	0	4	*	0	4	*	0	4	*	0	4	*	0	4	*	0	4	*	0	4	*	0	4	*	0	4	*	0	4	*	0	4	*	0	4	*	0	4	*	0	4	*	0	4	*	0	4	*	0	4	*	0	4	*	0	0.0	0.506701	0.958971	0.0	1.02957e-13	3922	123	197	2.30059	0.0859255	1.03595	1.44487	1.03468	1.44257	GCACTGGCGGGGCAG	1871	GCCCTGTCGGGGCAG	1332	GCACTGGCGGGGGAG	158	GCCCTGTCGGAGCAG	91	ACTCTGGCGGGGCAG	91	GCACTGGCGGGGGGG	86	GCACTGGCGGGGGCG	47	ACACTTGCGGGGCAG	31	GCACTGGCGGGGCCG	22	GCCCTGTCGGGGGAG	12	0.0	3	multiple_annotations	0.9539	7	6	9
AATAGTCCTGCATCTTTCCTCCTATGA	4	*	0	4	*	0	4	*	0	4	*	0	16	NC_004431.1	917658	4	*	0	4	*	0	4	*	0	4	*	0	4	*	0	4	*	0	4	*	0	4	*	0	4	*	0	4	*	0	4	*	0	4	*	0	4	*	0	4	*	0	4	*	0	4	*	0	4	*	0	4	*	0	4	*	0	4	*	0	4	*	0	4	*	0	4	*	0	4	*	0	4	*	0	4	*	0	4	*	0	4	*	0	4	*	0	4	*	0	4	*	0	1.46024e-22	0.437542	0.963636	5.147e-24	4.03793e-13	142	13	11	2.72128	0.0	4.20423	4.84307	2.56338	2.86475	CACCAAAACAATACT	38	CACCAAAGCAATACT	28	CACCACACGCAATGC	24	TACCACACGCAATAC	22	CACCACAAGAAATAC	18	CACCAAGCAATACTG	5	CACCAAAACCATACT	1	CACCAAGCGATACTG	1	CACCAAAGCAATAAT	1	AACCACACGCAATAC	1	1.74006654773e-20	1	unique_annotation	0.9789	8	8	9
AATATAAATCGCGTACAGCCCCATGGG	4	*	0	4	*	0	4	*	0	4	*	0	0	NC_004431.1	2317660	0	NC_000913.3	2062772	0	U00096.3	2062772	4	*	0	4	*	0	4	*	0	4	*	0	4	*	0	4	*	0	4	*	0	4	*	0	4	*	0	4	*	0	4	*	0	4	*	0	4	*	0	4	*	0	4	*	0	4	*	0	4	*	0	4	*	0	4	*	0	4	*	0	4	*	0	4	*	0	4	*	0	4	*	0	4	*	0	4	*	0	4	*	0	4	*	0	4	*	0	0.0	0.526986	0.981203	0.0	6.03931e-09	3929	101	247	2.43967	0.000763553	0.756427	0.995864	0.751591	0.985703	ATTATCGGGCCCCGC	1144	ATTATCGGGGCCCGC	1089	ATTATCGGGACCCGC	1055	GTTATCGGGCCCCGC	368	ATTATCAGGCCCCGC	105	ATTATCGGAACCCGC	38	ATTATCGGTGCCCGC	6	ATTATCGTGCCCCGC	4	ATTACCGGGCCCCGC	3	AGTATCGGGACCCGC	3	0.0	3	multiple_annotations	0.971	6	7	8
AATATATTGAATTTGCATGATTTTGTA	4	*	0	4	*	0	4	*	0	4	*	0	16	NC_004431.1	139683	0	NC_000913.3	832329	0	U00096.3	832329	4	*	0	4	*	0	4	*	0	4	*	0	4	*	0	4	*	0	4	*	0	4	*	0	4	*	0	4	*	0	4	*	0	4	*	0	4	*	0	4	*	0	4	*	0	4	*	0	4	*	0	4	*	0	4	*	0	4	*	0	4	*	0	4	*	0	4	*	0	4	*	0	4	*	0	4	*	0	4	*	0	4	*	0	4	*	0	2.7729600000000003e-54	0.412516	1.0	8.10991e-57	2.4053e-21	330	9	14	2.39016	0.0	4.40909	5.33816	2.5	2.95131	GGCCGGATCAGACGT	110	GACCAATAAGACGTT	77	GGCCTGATAAGGCGT	65	GGTCGGATAAGGCGT	31	GGCCAATAAGACGTT	28	GGCCGGATAAGGCGT	16	GGTTGGATAAGGCGT	1	GGCCGGATAAGGCGG	1	GGCCGGTTCAGACGT	1	NNNNNNNNNNNNNNN	0	4.92156584585e-52	3	multiple_annotations	1.0	8	7	6
AATATCAATACGGTTCTGGCGAGCCGC	4	*	0	4	*	0	4	*	0	4	*	0	4	*	0	4	*	0	4	*	0	4	*	0	4	*	0	4	*	0	4	*	0	4	*	0	4	*	0	4	*	0	4	*	0	4	*	0	4	*	0	4	*	0	4	*	0	4	*	0	4	*	0	4	*	0	4	*	0	4	*	0	4	*	0	4	*	0	4	*	0	4	*	0	4	*	0	4	*	0	4	*	0	4	*	0	4	*	0	4	*	0	4	*	0	4	*	0	3.54719e-279	0.596538	0.991882	5.82371e-317	1.57256e-08	1918	52	102	2.75911	0.0375391	2.99426	4.79571	2.62565	4.20461	TTACGATGCATGAGA	1140	TTACAGTTTAATACA	85	TTACCCTTACTGCGT	71	TTACGAAGATGTGCT	69	TTACGTTCTTTGAAC	57	TTACGGTTGTAATGC	53	TTACGCTGAGAGGCC	52	TTACTTTTTACCGTA	50	TTACGAATGAACAAT	46	TTACTGAACAACCTG	44	1.5949056657399998e-276	0	unannotated	0.8691	10	10	10
AATATTATGCGTTTTACGCTGTAACTT	4	*	0	4	*	0	4	*	0	4	*	0	16	NC_004431.1	483013	16	NC_000913.3	408968	16	U00096.3	408968	4	*	0	4	*	0	4	*	0	4	*	0	4	*	0	4	*	0	4	*	0	4	*	0	4	*	0	4	*	0	4	*	0	4	*	0	4	*	0	4	*	0	4	*	0	4	*	0	4	*	0	4	*	0	4	*	0	4	*	0	4	*	0	4	*	0	4	*	0	4	*	0	4	*	0	4	*	0	4	*	0	4	*	0	4	*	0	6.39221e-31	0.512882	0.96117	2.0795600000000002e-32	7.874670000000001e-18	198	15	12	2.38943	0.0	1.05556	1.42358	1.05556	1.4185	GCTCCATGGGCGTTG	57	GCTCCATGAACGTTG	53	GCTCCATGGACGTTG	42	GCTCCAGGGGCGTTG	34	TCTCCATGGGCGTTG	2	GCTCCATGTGTAACT	1	GCTCCATTGGCGTTG	1	GCTCCCTGGGCGATG	1	GCCCCATGGGCGTTG	1	GCTCCATGAACGCTG	1	8.73187701414e-29	3	multiple_annotations	0.9747	6	9	8
AATATTGGCGCGTGCTTTCTCCCTGCT	4	*	0	4	*	0	4	*	0	4	*	0	4	*	0	4	*	0	4	*	0	4	*	0	4	*	0	4	*	0	4	*	0	4	*	0	4	*	0	4	*	0	4	*	0	4	*	0	4	*	0	4	*	0	4	*	0	4	*	0	4	*	0	4	*	0	4	*	0	4	*	0	4	*	0	4	*	0	4	*	0	4	*	0	4	*	0	4	*	0	4	*	0	4	*	0	4	*	0	4	*	0	4	*	0	4	*	0	1.50744e-49	0.498996	0.963215	9.50381e-55	1.94629e-09	333	14	20	2.30079	0.0	2.76276	3.4483	2.75976	3.43554	GGTGGGCACGTTACG	139	GGTTGGCTTACTGCG	64	GGTTGGTTTACTGCG	49	GGTGGGCACGTTATG	45	GGTGGGCTTGCTGCG	27	GGTGGGTAACGTGCC	1	GGTGGTCTTGCTGCG	1	GGTGGGCACTTTATG	1	GGCGGGCACGTTACG	1	GGTGGGCACGTTATC	1	2.5565461890200003e-47	0	unannotated	0.988	7	9	7
AATCAACAAAGCGCGGGCTGCCCCCAC	4	*	0	4	*	0	4	*	0	4	*	0	16	NC_004431.1	1804647	16	NC_000913.3	1622495	16	U00096.3	1622495	4	*	0	4	*	0	4	*	0	4	*	0	4	*	0	4	*	0	4	*	0	4	*	0	4	*	0	4	*	0	4	*	0	4	*	0	4	*	0	4	*	0	4	*	0	4	*	0	4	*	0	4	*	0	4	*	0	4	*	0	4	*	0	4	*	0	4	*	0	4	*	0	4	*	0	4	*	0	4	*	0	4	*	0	4	*	0	0.0	0.487574	0.976889	0.0	7.04583e-29	2324	53	169	2.27229	0.000430293	1.00344	1.13399	0.997849	1.12367	GGTCTTGCTCGAATC	839	GGTCTTGCACGAATC	618	GGTTTTGCACGAATC	435	GGTCTTGCACGAATT	334	GGTTTTGCTCGAATC	36	GGTCTTGCCCGAATC	3	GGCCTTGCTCGAATC	3	GGTCTTGCTCGAAGC	2	GGGCTTGCTCGAATC	2	GGTATTGCACGAATT	2	0.0	3	multiple_annotations	0.9785	7	9	4
AATCAATTTACTGAGAAGCCTGTAACT	4	*	0	4	*	0	4	*	0	4	*	0	4	*	0	4	*	0	4	*	0	4	*	0	4	*	0	4	*	0	4	*	0	4	*	0	4	*	0	4	*	0	4	*	0	4	*	0	4	*	0	4	*	0	0	gene:plasmid:19716	85	4	*	0	4	*	0	4	*	0	4	*	0	4	*	0	4	*	0	4	*	0	4	*	0	4	*	0	4	*	0	4	*	0	4	*	0	4	*	0	4	*	0	4	*	0	4	*	0	4	*	0	2.04058e-19	0.458902	1.0	8.41412e-21	1.43611e-11	113	8	8	2.26874	0.557522	2.16814	2.70149	1.72566	1.91135	GAATACCACCCGGTA	42	GAATCCCCCCGGTGA	24	GAATACCCCCCGGTG	24	GAATCCCCCCCGGTG	13	GAATACTCCCCGATG	7	GAATACCCCCCGGCG	1	TAATACCACCCGGTA	1	GAATCCCCCCGGTGT	1	NNNNNNNNNNNNNNN	0	NNNNNNNNNNNNNNN	0	2.28283990681e-17	1	unique_annotation	1.0	7	6	7		gene:plasmid:19716 Length: 783 # Range: Scmbb::Annotations::FuzzyRange=HASH(0x7f909e103e78) # LocusTag: R100p099 # GeneName: yhfA # MgeName: R100 # Cross-refs: genbank:GeneID:1263471
AATCACCCGATACTACGCTGGATACTA	4	*	0	4	*	0	4	*	0	4	*	0	16	NC_004431.1	803317	16	NC_000913.3	780746	16	U00096.3	780746	4	*	0	4	*	0	4	*	0	4	*	0	4	*	0	4	*	0	4	*	0	4	*	0	4	*	0	4	*	0	4	*	0	4	*	0	4	*	0	4	*	0	4	*	0	4	*	0	4	*	0	4	*	0	4	*	0	4	*	0	4	*	0	4	*	0	4	*	0	4	*	0	4	*	0	4	*	0	4	*	0	4	*	0	4	*	0	1.00758e-23	0.566345	1.0	3.56992e-25	4.99792e-12	141	11	7	2.26583	0.0	3.40426	4.30881	2.78723	3.45299	CAACTAACTATGTTA	66	CTAACTACTGCTCCA	26	CTAACTACTGCTTCA	16	CAACTAACTAGGTTA	16	CTAATTACTGCTTCA	11	CAACTAACTAGGCTA	1	CATCTGACTAAAGTC	1	CAACTAACGATGTTA	1	CAACTAACTAGGGTA	1	CTAACTACTACTTCA	1	1.22672658601e-21	3	multiple_annotations	0.9929	6	8	9
AATCACGGATTCAGCATCTGCAAGAAG	4	*	0	4	*	0	4	*	0	4	*	0	4	*	0	4	*	0	4	*	0	4	*	0	4	*	0	4	*	0	4	*	0	4	*	0	4	*	0	4	*	0	4	*	0	4	*	0	4	*	0	4	*	0	4	*	0	4	*	0	4	*	0	4	*	0	4	*	0	4	*	0	4	*	0	4	*	0	4	*	0	4	*	0	4	*	0	4	*	0	4	*	0	4	*	0	4	*	0	4	*	0	4	*	0	4	*	0	1.14665e-62	0.505732	0.950824	2.67734e-64	5.23449e-19	417	20	20	2.26041	0.0	0.652278	1.03777	0.647482	1.02998	TCTGGCTTTCCGATT	161	TCTGGCTTTCCGGTT	124	TCTGGCTTTCCGAAT	73	TCTGGTTTTCCGATT	23	TCTGGCTTTCTGATT	20	CCTGGCTTTCCGATT	2	TCTGACTTTCCGAAT	1	CCTGGCTTTCTGATT	1	TCTGCCTTTCGGAAT	1	GCTGGCTTTCCTATT	1	2.19193811976e-60	0	unannotated	0.976	7	5	9
AATCAGAGAGGACCGGCGTAAGGCGGC	4	*	0	4	*	0	4	*	0	4	*	0	0	NC_004431.1	1344733	4	*	0	4	*	0	4	*	0	4	*	0	4	*	0	4	*	0	4	*	0	4	*	0	4	*	0	4	*	0	4	*	0	4	*	0	4	*	0	0	gene:vir:8775	177	4	*	0	4	*	0	4	*	0	4	*	0	4	*	0	4	*	0	4	*	0	4	*	0	4	*	0	4	*	0	4	*	0	4	*	0	4	*	0	4	*	0	4	*	0	4	*	0	4	*	0	8.28794e-143	0.611385	0.964414	6.33895e-147	4.8396e-11	932	31	48	2.44419	0.00214592	1.77897	1.99542	1.7779	1.99029	GCGGGGAGAGTAAAG	298	GCGGGGAGAGTAGAC	241	ACGGGGAGAGTAAGC	194	ACGGGGAGAGTAGGT	86	GCGGGGAGAGTAAGC	82	ACGGGGAGAGTAGGG	3	GCGGGGATAGTAAAG	2	GCGGGGAGAGTACAG	2	ACGGGGGGAGTAAGC	2	ACGGGGAGAGTGAGC	1	2.40573859163e-140	2	multiple_annotations	0.9775	7	9	8		gene:vir:8775 Length: 216 # Range: Scmbb::Annotations::FuzzyRange=HASH(0x7f909253aae8) # LocusTag: PBV4795_ORF46 # GeneName: S # Cross-refs: genbank:GeneID:2641660
AATCAGATAACGTGCGGCGATAAGCTG	4	*	0	4	*	0	4	*	0	4	*	0	4	*	0	4	*	0	4	*	0	4	*	0	4	*	0	4	*	0	4	*	0	4	*	0	4	*	0	4	*	0	4	*	0	4	*	0	4	*	0	4	*	0	0	gene:vir:105428	1042	4	*	0	4	*	0	4	*	0	4	*	0	4	*	0	4	*	0	4	*	0	4	*	0	4	*	0	4	*	0	4	*	0	4	*	0	4	*	0	4	*	0	4	*	0	4	*	0	4	*	0	6.67964e-152	0.555312	0.9888	1.6976200000000002e-164	3.34068e-15	1001	24	43	2.67027	0.0	1.28571	1.84639	1.28571	1.84637	GAATCGGTTACCGGG	401	GAATCTGTCACCGGG	184	GAATCCGTGACCGGG	122	GAGTCCGTGACCGGC	79	GAATCGGTTATCGGC	68	GAATCGGTGACCGGG	59	GAATCGGTTACCGGC	36	GAGTCCGTGACCGGG	27	GAATCTGTTACCGGG	10	GAATCGGCTACCGGG	1	1.99978254942e-149	1	unique_annotation	0.986	10	8	3		gene:vir:105428 Length: 1419 # Range: Scmbb::Annotations::FuzzyRange=HASH(0x7f9093f0fda8) # LocusTag: Sf6p08 # MgeName: Sf6 # Cross-refs: genbank:GeneID:2716675
AATCAGGTGGCCAAATTTACTGTGCCA	4	*	0	4	*	0	4	*	0	4	*	0	4	*	0	4	*	0	4	*	0	4	*	0	4	*	0	4	*	0	4	*	0	4	*	0	4	*	0	4	*	0	4	*	0	4	*	0	4	*	0	4	*	0	4	*	0	4	*	0	4	*	0	4	*	0	4	*	0	4	*	0	4	*	0	4	*	0	4	*	0	4	*	0	4	*	0	4	*	0	4	*	0	4	*	0	4	*	0	4	*	0	4	*	0	4	*	0	1.5760200000000002e-266	0.599779	0.98634	0.0	2.72265e-05	2177	44	60	2.51959	0.00872761	4.13689	5.03837	3.63206	4.46649	CTACAACCATCCGCC	832	CTACATTCCCTCTCT	759	CTACAACAAACCTGT	110	CTACAGTGAACGGCA	100	CTACATATGAAGGTA	96	CTACATTAATCAGCC	77	CTACAATATCGCCAC	56	CTACAATGGGCTGTT	27	CTACACAGGCACAGG	23	CTACACCATCCATAC	17	6.77944758921e-264	0	unannotated	0.9633	10	10	10
AATCATAAACAGCGGCTTTTTCGCCAT	4	*	0	4	*	0	4	*	0	4	*	0	0	NC_004431.1	2405197	0	NC_000913.3	2117943	0	U00096.3	2117943	4	*	0	4	*	0	4	*	0	4	*	0	4	*	0	4	*	0	4	*	0	4	*	0	4	*	0	4	*	0	4	*	0	4	*	0	4	*	0	4	*	0	4	*	0	4	*	0	4	*	0	4	*	0	4	*	0	4	*	0	4	*	0	4	*	0	4	*	0	4	*	0	4	*	0	4	*	0	4	*	0	4	*	0	4	*	0	0.0	0.480687	0.972892	0.0	1.24184e-25	3597	64	219	2.50614	0.0	0.984153	1.35895	0.983597	1.35762	AAATGTGCAAAGCGC	1385	AAATGTGCAAAGTGC	687	AAACGTGCAAAGCGC	633	AAACGTGCAAAGTGC	457	GAAAGTACAAAGTGC	203	GAAAGTGCAAAGCGC	122	GAAAGTGCAAAGTGC	35	AAATGTGCAAATCGC	3	AAATGTGCAAAGAGC	3	AAACGTGCAAAACGC	2	0.0	3	multiple_annotations	0.9814	3	10	8
AATCATAATCACCGGTTTCCTCGCTGC	4	*	0	4	*	0	4	*	0	4	*	0	0	NC_004431.1	2178181	0	NC_000913.3	2026412	0	U00096.3	2026412	4	*	0	4	*	0	4	*	0	4	*	0	4	*	0	4	*	0	4	*	0	4	*	0	4	*	0	4	*	0	4	*	0	4	*	0	4	*	0	4	*	0	4	*	0	4	*	0	4	*	0	4	*	0	4	*	0	4	*	0	4	*	0	4	*	0	4	*	0	4	*	0	4	*	0	4	*	0	4	*	0	4	*	0	4	*	0	0.0	0.484806	0.957253	0.0	3.46045e-15	3119	78	230	2.35758	0.980442	0.966656	1.25007	0.966656	1.25005	TACTTACCCCCAACG	979	TACTTACCCCCAGCG	767	TGCTTACCCCCAGCG	713	TACTAACCCCCAACG	533	TACTGACTCCCAGCG	24	TGCTTACCCCCAGAG	7	TACTTACCCCCACCG	6	TCCTTACCCCCAGCG	3	TGCGTACCCCCAGCG	3	TACTTACCCCCATCG	3	0.0	3	multiple_annotations	0.974	6	5	10
AATCATCCATATAAATTGAATTTTAAT	4	*	0	4	*	0	4	*	0	4	*	0	16	NC_004431.1	5097162	16	NC_000913.3	4478342	16	U00096.3	4478342	4	*	0	4	*	0	4	*	0	4	*	0	4	*	0	4	*	0	4	*	0	4	*	0	4	*	0	4	*	0	4	*	0	4	*	0	4	*	0	4	*	0	4	*	0	4	*	0	4	*	0	4	*	0	4	*	0	4	*	0	4	*	0	4	*	0	4	*	0	4	*	0	4	*	0	4	*	0	4	*	0	4	*	0	4	*	0	0.0	0.464702	0.983894	0.0	8.35276e-10	3556	65	219	2.36343	0.0	1.17717	1.39385	1.1766	1.39144	TCATTAAGGCGTTAG	1369	TCATTGAAGCGTTAG	930	TCATTGAGACGTTAG	544	TCATTGAGGTGTTAG	370	TCATTGAGGCGTTAG	229	TCATTGAGGCGATAG	31	TCATTGAAGCTTTAG	5	TCATTGAGGCATTAG	4	TCATTTAAGCGTTAG	4	TCATTAAGTCGTTAG	4	0.0	3	multiple_annotations	0.9814	9	7	5
AATCATCTGATTGAAAATAACAAACAG	4	*	0	4	*	0	4	*	0	4	*	0	4	*	0	4	*	0	4	*	0	4	*	0	4	*	0	4	*	0	4	*	0	4	*	0	4	*	0	4	*	0	4	*	0	4	*	0	4	*	0	4	*	0	0	gene:plasmid:121430	616	4	*	0	4	*	0	4	*	0	4	*	0	4	*	0	4	*	0	4	*	0	4	*	0	4	*	0	4	*	0	4	*	0	4	*	0	4	*	0	4	*	0	4	*	0	4	*	0	4	*	0	2.5056499999999997e-64	0.358516	0.975567	1.77855e-66	2.37583e-09	404	14	25	2.4579	0.0	1.35396	1.41221	1.35396	1.41221	TAAGGTATATCTATT	109	TAAGGTGTATCCATT	94	TAAAGTGTATCTATT	87	TAAGGTGTGTCTATT	53	TAAGGTGTATCTATT	50	TAAGGTGTATCTCTG	3	TAAGGTATATCTTTG	1	TAAAGTGTACCTATT	1	TAAGGCGTATCCATT	1	TAAAGGGTATCTATT	1	4.8564916629600004e-62	1	unique_annotation	0.9901	6	10	6		gene:plasmid:121430 Length: 645 # Range: Scmbb::Annotations::FuzzyRange=HASH(0x7f909d2a32c0) # LocusTag: LH0121 # GeneName: yefA # MgeName: pO113 # Cross-refs: genbank:GeneID:3654457
AATCATGCGCCTTATCACCAACCTGAT	4	*	0	4	*	0	4	*	0	4	*	0	0	NC_004431.1	929576	4	*	0	4	*	0	4	*	0	4	*	0	4	*	0	4	*	0	4	*	0	4	*	0	16	ICEberg|288|SPI-7|GenBank|AL513382|4409574..4543073_Salmonella_enterica_subsp._enterica_serovar_Typhi_str._CT18,_complete_chromosome.	77559	4	*	0	4	*	0	4	*	0	4	*	0	0	gene:proph:170657	21	4	*	0	4	*	0	4	*	0	4	*	0	4	*	0	4	*	0	4	*	0	4	*	0	4	*	0	4	*	0	4	*	0	4	*	0	4	*	0	4	*	0	4	*	0	4	*	0	4	*	0	5.04727e-62	0.465613	0.967222	1.16236e-63	2.27584e-14	386	14	28	2.43021	0.00259067	1.0285	1.49905	1.0285	1.49876	CCGCACAGGGGTAGT	120	CCGCACAGGTGTAGT	98	CCGCACTGGGGTAGT	87	CCGCACTGGTGTAGT	35	CCGCACCGGCACCGT	20	TCGCACAGGGGTAGT	18	CCGCACAGGTGTCGT	1	CCGCACAGGAACCGT	1	CCGCACAGGGGTACT	1	CCGCACCGGCACCGG	1	9.59605073596e-60	3	multiple_annotations	0.9896	4	9	9		gene:proph:170657 Length: 579 # Range: Scmbb::Annotations::FuzzyRange=HASH(0x7f90aad92250) # LocusTag: SPA2570 # MgeName: prophinder:45540 # Cross-refs: genbank:GeneID:3178901
AATCATGGGCGCACCTCCCATTGATTA	4	*	0	4	*	0	4	*	0	4	*	0	4	*	0	4	*	0	4	*	0	4	*	0	4	*	0	4	*	0	4	*	0	4	*	0	4	*	0	4	*	0	4	*	0	4	*	0	4	*	0	4	*	0	4	*	0	4	*	0	4	*	0	4	*	0	4	*	0	4	*	0	4	*	0	4	*	0	4	*	0	4	*	0	4	*	0	4	*	0	4	*	0	4	*	0	4	*	0	4	*	0	4	*	0	4	*	0	2.6696100000000003e-19	0.434252	1.0	1.1230899999999999e-20	3.94614e-12	113	8	6	2.42139	0.00884956	2.24779	1.9104	2.24779	1.9104	CGACGGAAAACAGTG	31	CGACGGAAAGCGGTG	26	CGGCGGAAAGCGGTG	22	CGGTGGAAAGCGGTG	18	CGGTGGAAATCGGTG	13	CGGGGGAAAGCGGTG	1	CGAAGGAAAGCGGTG	1	CGGTGGAAATCGGGG	1	NNNNNNNNNNNNNNN	0	NNNNNNNNNNNNNNN	0	2.9790581304800003e-17	0	unannotated	1.0	5	7	7
AATCCAAAAACGGTTGAACAATATCAA	4	*	0	4	*	0	4	*	0	4	*	0	4	*	0	4	*	0	4	*	0	4	*	0	4	*	0	4	*	0	4	*	0	4	*	0	4	*	0	4	*	0	4	*	0	4	*	0	4	*	0	4	*	0	4	*	0	4	*	0	4	*	0	4	*	0	4	*	0	4	*	0	4	*	0	4	*	0	4	*	0	4	*	0	4	*	0	4	*	0	4	*	0	4	*	0	4	*	0	4	*	0	4	*	0	4	*	0	6.33657e-99	0.404873	0.974989	1.07302e-100	9.379759999999999e-20	628	25	24	2.47255	0.00477707	0.845541	1.33306	0.843949	1.32954	TTGACAAAGGACTTT	257	TTGACAAAAGACTTT	130	TTGACAAAGGGTTTT	88	TTGACAAAGGGCTTT	86	TTGACAAAGGCTTTT	20	TTAACAAGGGATTTT	15	TTGACAAAGAACTTT	12	TTGAAAAAGGACTTT	3	TTGACAAAAGGTTTT	1	TCGACAAAGGGCTTT	1	1.53578582672e-96	0	unannotated	0.9761	9	6	7
AATCCACCTGCTGGGCAACTCGATGGG	4	*	0	4	*	0	4	*	0	4	*	0	4	*	0	0	NC_000913.3	371559	0	U00096.3	371559	4	*	0	4	*	0	4	*	0	4	*	0	4	*	0	4	*	0	4	*	0	4	*	0	4	*	0	4	*	0	4	*	0	4	*	0	4	*	0	4	*	0	4	*	0	4	*	0	4	*	0	4	*	0	4	*	0	4	*	0	4	*	0	4	*	0	4	*	0	4	*	0	4	*	0	4	*	0	4	*	0	4	*	0	4	*	0	0.0	0.497883	0.957806	0.0	2.01236e-14	4028	105	237	2.27196	0.0	0.551639	0.879635	0.546922	0.870623	CGGCCATAGTTCTGT	1956	GGGCCATAGTTCTGT	712	TGGCCATAGTTCTGT	688	CGGCCATAGTTCTAT	431	CGGCCACAGTTCTGT	80	CGGCCATAGCTCTGT	17	CGGCCATAGGTCTGT	11	CGGCCATAGTTCTGG	4	CGGCCATAGTTCTGA	4	CGGCCATAGGTCTAT	4	0.0	2	multiple_annotations	0.97	4	8	8
AATCCAGCCTGGGCGCAGAACACCGTC	4	*	0	4	*	0	4	*	0	4	*	0	4	*	0	4	*	0	4	*	0	4	*	0	4	*	0	4	*	0	4	*	0	4	*	0	4	*	0	4	*	0	4	*	0	4	*	0	4	*	0	4	*	0	4	*	0	4	*	0	4	*	0	4	*	0	4	*	0	4	*	0	4	*	0	4	*	0	4	*	0	4	*	0	4	*	0	4	*	0	4	*	0	4	*	0	4	*	0	4	*	0	4	*	0	4	*	0	0.0	0.487936	0.95188	0.0	2.82169e-11	2295	58	138	2.31847	0.0	2.04009	2.25134	1.99521	2.13918	GATGGTGACGAGATT	717	GATGGCGAAGAGATC	655	GATGGCGAAGAGATT	654	TGAACCGCCCCGGGT	98	GATGGCGACGAGATT	71	GATGGCGACGAGATC	26	GATGGTGCCGAGATT	4	GATGGTGACGAGAGT	4	GATGGCGAAGATATC	2	GATGGCGAAGAGCTT	2	0.0	0	unannotated	0.973	9	8	5
AATCCATAAACGATTTCAGCTTACCCC	4	*	0	4	*	0	4	*	0	4	*	0	16	NC_004431.1	2346990	4	*	0	4	*	0	4	*	0	4	*	0	4	*	0	4	*	0	4	*	0	4	*	0	4	*	0	4	*	0	4	*	0	4	*	0	4	*	0	4	*	0	4	*	0	4	*	0	4	*	0	4	*	0	4	*	0	4	*	0	4	*	0	4	*	0	4	*	0	4	*	0	4	*	0	4	*	0	4	*	0	4	*	0	4	*	0	4	*	0	4	*	0	1.73817e-128	0.406241	0.952677	1.29358e-133	4.49449e-11	825	22	51	2.26541	0.00484848	2.9297	4.30208	1.81818	2.82136	TTTTGTGGCCAGTCT	409	TTTTGTTGGCCAGTC	138	TTTTGTTGTGGCCAG	97	TTTTACGGCCGGTCT	90	TTTTGTTGTCACGAA	50	TTTTGTTGCCAGTCT	17	TTTTGTTGTCCAGTC	3	TTTTTTGGCCAGTCT	3	TTTTGTGTCCAGTCT	3	TTTTGTTTGCCAGTC	2	4.7884869651199996e-126	1	unique_annotation	0.9842	9	7	9
AATCCCCAGCAGGCGTTTTTCTTCGTC	4	*	0	4	*	0	4	*	0	4	*	0	4	*	0	4	*	0	4	*	0	4	*	0	4	*	0	4	*	0	4	*	0	4	*	0	4	*	0	4	*	0	4	*	0	4	*	0	4	*	0	4	*	0	4	*	0	4	*	0	4	*	0	4	*	0	4	*	0	4	*	0	4	*	0	4	*	0	4	*	0	4	*	0	4	*	0	4	*	0	4	*	0	4	*	0	4	*	0	4	*	0	4	*	0	4	*	0	8.73349e-16	0.447782	1.0	5.865330000000002e-18	9.97207e-16	96	11	8	2.38397	0.03125	1.4375	1.78268	1.4375	1.78268	GGTGGCAGGCGCGGA	37	AGTGGCAGGCGCGGA	18	AGTGGCTGGTGCGGG	17	AGTGGCAGGCGCGGG	16	GGTGGCAGGCGCGGG	2	AGTGGCTGGGGCGGG	1	AGTGGCTGGGGGGGG	1	GGTGGGAGGCGCGGA	1	AGGGGCTGGGGGGGG	1	GGGGGCAGGCGCGGA	1	8.979203613659999e-14	0	unannotated	0.9896	6	10	4
AATCCCGCTGAACATAAACTGTAGTCA	4	*	0	4	*	0	4	*	0	4	*	0	4	*	0	4	*	0	4	*	0	4	*	0	4	*	0	4	*	0	4	*	0	4	*	0	4	*	0	4	*	0	4	*	0	4	*	0	4	*	0	4	*	0	16	gene:plasmid:141412	35369	4	*	0	4	*	0	4	*	0	4	*	0	4	*	0	4	*	0	4	*	0	4	*	0	4	*	0	4	*	0	4	*	0	4	*	0	4	*	0	4	*	0	4	*	0	4	*	0	4	*	0	3.93919e-189	0.540777	0.960829	5.8884100000000005e-192	6.8943e-15	1174	26	110	2.76007	0.0	1.43101	2.08876	1.37479	1.98228	GTGAAGAGTGCTCCT	341	GTGAAGAGTGTTCCT	225	GTGAAAAGCGCTCTT	195	GTGAAGAGCGCTCCT	190	GTGAAGAGCGCTCTT	80	GTGAAGATCGCTCCT	68	GATAAGAGAGACTCT	39	GTGAAGATCGTTCCT	9	GGGAAGGAAAACTTT	8	GTGAAGAGTGGTCCT	2	1.32530537427e-186	1	unique_annotation	0.9855	10	5	8		gene:plasmid:141412 Length: 97901 # Range: Scmbb::Annotations::FuzzyRange=HASH(0x7f909a5a9030) # LocusTag: Fpla003 # GeneName: finO # Cross-refs: genbank:GeneID:1498117
AATCCCGCTTGGCATCTACGAAAAAGC	4	*	0	4	*	0	4	*	0	4	*	0	4	*	0	0	NC_000913.3	4422860	0	U00096.3	4422860	4	*	0	4	*	0	4	*	0	4	*	0	4	*	0	4	*	0	4	*	0	4	*	0	4	*	0	4	*	0	4	*	0	4	*	0	4	*	0	4	*	0	4	*	0	4	*	0	4	*	0	4	*	0	4	*	0	4	*	0	4	*	0	4	*	0	4	*	0	4	*	0	4	*	0	4	*	0	4	*	0	4	*	0	4	*	0	3.99922e-16	0.578604	1.0	1.74019e-17	4.63235e-17	94	9	5	2.35005	0.0106383	1.19149	1.51476	1.19149	1.51476	TCTCCCCGCCGGGGA	36	GCTCCCCGCCGGGGA	21	ACTCCCCGTTGGGGA	16	ACTCCCCGCTGGGGA	10	GCTCCCCGCTGGGGA	7	TCTCCCCGCGGGGGA	1	ACTCCCCGCTGGGGC	1	ACTCCCCGTTGGGGC	1	TCTCCTCGCCGGGGA	1	NNNNNNNNNNNNNNN	0	4.14653392794e-14	2	multiple_annotations	1.0	6	9	5
AATCCGAAGGAAAAAGAAAATAAACCA	4	*	0	4	*	0	4	*	0	4	*	0	4	*	0	4	*	0	4	*	0	4	*	0	4	*	0	4	*	0	4	*	0	4	*	0	4	*	0	4	*	0	4	*	0	4	*	0	4	*	0	4	*	0	0	gene:plasmid:119770	124	4	*	0	4	*	0	4	*	0	4	*	0	4	*	0	4	*	0	4	*	0	4	*	0	4	*	0	4	*	0	4	*	0	4	*	0	4	*	0	4	*	0	4	*	0	4	*	0	4	*	0	3.01745e-43	0.511508	0.990385	8.346829999999999e-45	4.4918999999999995e-21	261	15	15	2.44813	0.367816	1.60536	1.98414	1.60536	1.98411	GTACCAGCAGCTCCC	85	GTACCTGCAGCCCCC	83	GTCCCTGCGGCTCCC	33	GTACCGGCAGTTCCC	28	GTACCTGCAGCCCTC	13	GTACCTGAAGCCCCC	10	GTACCGGCAGGTCCC	1	GTATCTGCAGCCCCC	1	ATACCGGCAGTTCTC	1	GCACCAGCAGCCCCC	1	4.79568375379e-41	1	unique_annotation	0.9808	9	7	8		gene:plasmid:119770 Length: 774 # Range: Scmbb::Annotations::FuzzyRange=HASH(0x7f909b5136f0) # LocusTag: UTI89_P125 # GeneName: traF # MgeName: pUTI89 # Cross-refs: genbank:GeneID:3996492
AATCCGGTGATACACATTATCCACCAG	4	*	0	4	*	0	4	*	0	4	*	0	4	*	0	4	*	0	4	*	0	4	*	0	4	*	0	4	*	0	4	*	0	4	*	0	4	*	0	4	*	0	4	*	0	4	*	0	4	*	0	4	*	0	16	gene:plasmid:25669	2095	4	*	0	4	*	0	4	*	0	4	*	0	4	*	0	4	*	0	4	*	0	4	*	0	4	*	0	4	*	0	4	*	0	4	*	0	4	*	0	4	*	0	4	*	0	4	*	0	4	*	0	1.50266e-107	0.529892	0.972773	1.44492e-111	6.0902899999999994e-27	690	18	42	2.41826	0.0	1.56232	1.96125	1.56087	1.95898	GGCAAGTGCGTCCCG	305	GGCAAGGGCATCCGG	150	GGCAAGTGCATCCGG	75	GACAAGTGCGTCCCG	48	GACAAGGGCATCCGG	42	GACAATGGCATCCGG	41	GGCTAGTGCGTCCCG	9	GGCAAGCGCGTCCTG	6	GGCAAGTGCATCCCG	5	GGCAAGTGCATCCCT	1	3.79555902218e-105	1	unique_annotation	0.9884	7	7	8		gene:plasmid:25669 Length: 3501 # Range: Scmbb::Annotations::FuzzyRange=HASH(0x7f90a12f5e88) # LocusTag: CP0249 # MgeName: pCP301 # Cross-refs: genbank:GeneID:1238121
AATCCGTTTATCCTTTACTGCAAAGTG	4	*	0	4	*	0	4	*	0	4	*	0	0	NC_004431.1	2193201	0	NC_000913.3	2041562	0	U00096.3	2041562	4	*	0	4	*	0	4	*	0	4	*	0	4	*	0	4	*	0	4	*	0	4	*	0	4	*	0	4	*	0	4	*	0	4	*	0	4	*	0	4	*	0	4	*	0	4	*	0	4	*	0	4	*	0	4	*	0	4	*	0	4	*	0	4	*	0	4	*	0	4	*	0	4	*	0	4	*	0	4	*	0	4	*	0	4	*	0	0.0	0.497863	0.982647	0.0	2.58177e-12	2955	57	205	2.62003	0.130626	0.932995	1.43029	0.932657	1.43002	GCAAACTTGACCCCG	967	GCAAAATTGACCCCA	703	GCAAACTTGACCCTG	409	GCAAACTTGCCCCCG	380	GCAAACTTGACCCCA	272	GCAAACTTGGCCCCG	93	GCAAGCTTGACCCCG	74	ACAAACTTGACCCCG	3	GCAAACTTGACCCCT	2	GCAAAATTGACCCGA	2	0.0	3	multiple_annotations	0.9831	7	7	7
AATCCTCTGGCGGTACTGCGCGGTGGA	4	*	0	4	*	0	4	*	0	4	*	0	4	*	0	4	*	0	4	*	0	4	*	0	4	*	0	4	*	0	4	*	0	4	*	0	4	*	0	4	*	0	4	*	0	4	*	0	4	*	0	4	*	0	4	*	0	4	*	0	4	*	0	4	*	0	4	*	0	4	*	0	4	*	0	4	*	0	4	*	0	4	*	0	4	*	0	4	*	0	4	*	0	4	*	0	4	*	0	4	*	0	4	*	0	4	*	0	6.21331e-49	0.453775	0.991803	1.14883e-50	1.912e-27	294	10	21	2.41482	0.0	0.639456	1.01451	0.639456	1.01451	CTGGCCGCCGCAGGC	108	CTGGCTGCCGCAGGC	58	CTGGCAGCCGCAGGC	55	CTGGCCGCAGCAGGC	27	CTGGTCGCCGCAGGC	24	CTGGCCGCCGCTGGC	18	CTGGCTGCCGCATGC	1	CTGGCTGCCGCCGGC	1	CTGGCCGACGCAGGC	1	CTGGCCGCCGCAGGT	1	1.0473305259699999e-46	0	unannotated	1.0	9	8	4
AATCGAATGTTCACCCTTCACCCATTA	4	*	0	4	*	0	4	*	0	4	*	0	4	*	0	4	*	0	4	*	0	4	*	0	4	*	0	4	*	0	4	*	0	4	*	0	4	*	0	4	*	0	4	*	0	4	*	0	4	*	0	4	*	0	0	gene:vir:508	34	4	*	0	4	*	0	4	*	0	4	*	0	4	*	0	4	*	0	4	*	0	4	*	0	4	*	0	4	*	0	4	*	0	4	*	0	4	*	0	4	*	0	4	*	0	4	*	0	4	*	0	6.05416e-109	0.596924	0.960123	1.02142e-110	8.148720000000001e-18	699	15	51	2.42619	0.0	0.875536	1.1467	0.875536	1.1467	TTCACCACCTATCAA	198	TTCACCACCTATCAC	191	TTCACCACCTATCAT	123	TTCACCACCTATAAT	93	TTCACCACCTATCCA	73	TTCACCAGCTATCAT	10	TGCACCACCTATCAC	2	TTCACCACCTAGCAA	2	TCAACCACCTATCAA	1	TCCACCACCTATCAT	1	1.53885240346e-106	1	unique_annotation	0.9928	9	6	6
AATCGATCCTTCCGCTGGGCCATGACC	4	*	0	4	*	0	4	*	0	4	*	0	16	NC_004431.1	1670972	16	NC_000913.3	1474614	16	U00096.3	1474614	4	*	0	4	*	0	4	*	0	4	*	0	4	*	0	4	*	0	4	*	0	4	*	0	4	*	0	4	*	0	4	*	0	4	*	0	4	*	0	4	*	0	4	*	0	4	*	0	4	*	0	4	*	0	4	*	0	4	*	0	4	*	0	4	*	0	4	*	0	4	*	0	4	*	0	4	*	0	4	*	0	4	*	0	4	*	0	0.0	0.489855	0.978507	0.0	2.45281e-19	2893	51	189	2.26823	0.765641	1.22019	1.2077	1.21604	1.19733	ATCCCCCATCATAAT	812	ATCCCCCATCATAAC	684	AGCCCCCATCATAAC	661	ATCTCCCATCATAAC	650	ATCCCCCATAATAAC	24	ATCCCCCATCATACT	4	TGTCTCTTATACACA	3	ATCTCCCATCATACC	3	ATCCCCCATCATATC	3	ATCCCCCATCATAGT	2	0.0	3	multiple_annotations	0.9838	8	5	9
AATCGGCGCCAGGCGGACTGAGTTATT	4	*	0	4	*	0	4	*	0	4	*	0	16	NC_004431.1	255346	4	*	0	4	*	0	4	*	0	4	*	0	4	*	0	4	*	0	4	*	0	4	*	0	4	*	0	4	*	0	4	*	0	4	*	0	4	*	0	4	*	0	4	*	0	4	*	0	4	*	0	4	*	0	4	*	0	4	*	0	4	*	0	4	*	0	4	*	0	4	*	0	4	*	0	4	*	0	4	*	0	4	*	0	4	*	0	4	*	0	4	*	0	2.57162e-72	0.315204	0.988203	1.8302800000000002e-82	5.39772e-37	504	16	4	3.36942	0.0	2.73214	2.87345	2.69444	2.83042	GTCGTCTCATAGTCG	67	GTCGTCTCATAGAGC	63	GTCGTCTCATACTCT	62	GTCGTCTCATAGGAT	61	GTCGTCTCATATCCA	59	GTCGTCTCATACCAC	53	GTCGTCTCATATATT	52	GTCGTCTCATAGGTA	32	GTCGTCTCATAGACC	21	GTCGTCTCATACCGC	18	5.3037513135300004e-70	1	unique_annotation	0.9683	10	8	9
AATCGGTATCAAAAAAATCGCCGCGCT	4	*	0	4	*	0	4	*	0	4	*	0	4	*	0	4	*	0	4	*	0	4	*	0	4	*	0	4	*	0	4	*	0	4	*	0	4	*	0	4	*	0	4	*	0	4	*	0	4	*	0	4	*	0	4	*	0	4	*	0	4	*	0	4	*	0	4	*	0	4	*	0	4	*	0	4	*	0	4	*	0	4	*	0	4	*	0	4	*	0	4	*	0	4	*	0	4	*	0	4	*	0	4	*	0	4	*	0	6.45432e-46	0.525101	0.964752	1.73837e-47	1.29272e-06	292	25	20	3.43943	0.0479452	7.07192	7.85318	6.30822	6.96997	ATACGGGAAATGCAG	65	ATAGTCAGACGACCT	57	ATAAACGGTTGAGGA	34	ATACTGACGTTGGGT	30	ATAATAGGCACCCCG	22	ATAATCCCTTAGCAA	17	ATAGACGTTTTTCAC	13	ATACAACGTACAAAA	13	ATACCAGACCCGATA	9	ATACCAATCAGGAAA	7	1.0551493936699998e-43	0	unannotated	0.9144	10	10	10
AATCGTAGGCCGGATAAGGCGTTTACG	4	*	0	4	*	0	4	*	0	4	*	0	16	NC_004431.1	2603861	16	NC_000913.3	2316894	16	U00096.3	2316894	4	*	0	4	*	0	4	*	0	4	*	0	4	*	0	4	*	0	4	*	0	4	*	0	4	*	0	4	*	0	4	*	0	4	*	0	4	*	0	4	*	0	4	*	0	4	*	0	4	*	0	4	*	0	4	*	0	4	*	0	4	*	0	4	*	0	4	*	0	4	*	0	4	*	0	4	*	0	4	*	0	4	*	0	4	*	0	0.0	0.408263	0.959235	0.0	1.36165e-07	4398	78	214	2.47404	0.0	0.985448	1.55881	0.960891	1.511	CCGCATCCGGCAATC	1392	CCGCATCCGGCAAAA	1038	CTGCATCCGGCAATC	970	CCGCATCCGGCAGTC	563	CCGCATCCGGCATTC	294	CCGCCATCCGGCACT	21	CCGCATCCGGCGGTT	15	CCGCATCCGGCCAAA	6	CTGCATCCGGCAATT	4	CCGCATCCGGCAAAC	4	0.0	3	multiple_annotations	0.9793	8	8	6
AATCGTTTCTTACGCTCAGGGCTTCTC	4	*	0	4	*	0	4	*	0	4	*	0	16	NC_004431.1	2388399	16	NC_000913.3	2100256	16	U00096.3	2100256	4	*	0	4	*	0	4	*	0	4	*	0	4	*	0	4	*	0	4	*	0	4	*	0	4	*	0	4	*	0	4	*	0	4	*	0	4	*	0	4	*	0	4	*	0	4	*	0	4	*	0	4	*	0	4	*	0	4	*	0	4	*	0	4	*	0	4	*	0	4	*	0	4	*	0	4	*	0	4	*	0	4	*	0	4	*	0	1.13416e-211	0.455176	0.980365	1.17835e-213	2.26892e-14	1312	36	94	2.80011	0.0	1.51753	1.84586	1.50838	1.82958	TCAGCTGCGTGCTGC	431	TCAGCTGCGCGCAGC	288	TCAGCTACGCGCAGC	172	TCAGCTACGCGCCGC	152	TCAACTGCGTGCTGC	94	TCAGCTGCGTGCGGC	74	TCAGCTGCGTGCCGC	28	TCAGTTACGCGCCGC	26	TCAGCTACGCGCTGC	18	TCAGCTGCGCGCCGC	2	4.08564008338e-209	3	multiple_annotations	0.9794	2	9	10
AATCTACGCAACTGAGCTACTACCATA	4	*	0	4	*	0	4	*	0	4	*	0	0	NC_004431.1	1815884	0	NC_000913.3	1655177	0	U00096.3	1655177	4	*	0	4	*	0	4	*	0	4	*	0	4	*	0	4	*	0	4	*	0	4	*	0	4	*	0	4	*	0	4	*	0	4	*	0	4	*	0	4	*	0	4	*	0	4	*	0	4	*	0	4	*	0	4	*	0	4	*	0	4	*	0	4	*	0	4	*	0	4	*	0	4	*	0	4	*	0	4	*	0	4	*	0	4	*	0	5.39959e-280	0.47819	0.97528	5.660249999999999e-282	1.22993e-10	1751	50	149	2.89503	0.0011422	1.0948	1.44274	1.09309	1.43935	CAAGTATAAAGATCG	529	CAAGTATGAAGATCG	406	TAAGTATGAAGATCG	241	CAAGTATGAGGATCG	214	CAAGCATAAAGATCG	173	CAAGTATGAAGATCA	32	CAAGCATGAAGATCA	30	CAAATATGAGGATCG	19	CAAGTACAAAGATCG	18	CAAGTATAAAGATCA	14	2.43492358854e-277	3	multiple_annotations	0.9572	6	6	8
AATCTTGATGCGTTAGTCGATGAACCG	4	*	0	4	*	0	4	*	0	4	*	0	16	NC_004431.1	2618058	16	NC_000913.3	2331205	16	U00096.3	2331205	4	*	0	4	*	0	4	*	0	4	*	0	4	*	0	4	*	0	4	*	0	4	*	0	4	*	0	4	*	0	4	*	0	4	*	0	4	*	0	4	*	0	4	*	0	4	*	0	4	*	0	4	*	0	4	*	0	4	*	0	4	*	0	4	*	0	4	*	0	4	*	0	4	*	0	4	*	0	4	*	0	4	*	0	4	*	0	1.93466e-218	0.527757	0.970033	1.2671799999999999e-231	8.35429e-10	1446	60	107	2.63593	0.334025	1.43292	2.11282	1.21992	1.76786	TGGGGTGGGGTGATC	437	TGGGGTGGCGTAATC	416	TGGGGGGGGGTGATC	323	TGGGGTGGCGTGATC	92	TGGGGGGGGGGTGAT	74	TGGGGGGGGGGGGAT	13	TGGGGGGGGGGGATC	13	TGGGGGGGGTGATCA	8	TGGGGGGGGGGGTGA	5	TGGGGTGGGGGGATC	4	7.11456126546e-216	3	multiple_annotations	0.9578	10	8	5
AATCTTGGCAACAACGAATCTCTGGTA	4	*	0	4	*	0	4	*	0	4	*	0	4	*	0	4	*	0	4	*	0	4	*	0	4	*	0	4	*	0	4	*	0	4	*	0	4	*	0	4	*	0	4	*	0	4	*	0	4	*	0	4	*	0	0	gene:proph:177584	94	4	*	0	4	*	0	4	*	0	4	*	0	4	*	0	4	*	0	4	*	0	4	*	0	4	*	0	4	*	0	4	*	0	4	*	0	4	*	0	4	*	0	4	*	0	4	*	0	4	*	0	0.0	0.520394	0.956501	0.0	3.13293e-05	2514	58	152	2.45312	0.0	1.45784	2.0902	1.45784	2.08564	TGTGGCGTGTTCCCC	1126	TGCGGCGTGTTTCCC	526	TGCGGTGTGTTCCCT	298	TGCGGAGTATTCTCC	256	TGTGGCGTGTTTCCC	128	TGCGGAGTATTCCCC	81	TGCGGTGAGGTTGAC	21	TGTGGCGTGTTCCCT	5	TGCGGCGGGTTTCCC	4	TGTGGCGTGGTCCCC	3	0.0	1	unique_annotation	0.9737	8	9	5		gene:proph:177584 Length: 234 # Range: Scmbb::Annotations::FuzzyRange=HASH(0x7f90a8b51ff8) # LocusTag: Z2089 # MgeName: prophinder:42702 # Cross-refs: genbank:GeneID:960558
AATCTTTTGGGGATTTAAATTCCTATC	4	*	0	4	*	0	4	*	0	4	*	0	4	*	0	4	*	0	4	*	0	4	*	0	4	*	0	4	*	0	4	*	0	4	*	0	4	*	0	4	*	0	4	*	0	4	*	0	4	*	0	4	*	0	0	gene:plasmid:121757	33	4	*	0	4	*	0	4	*	0	4	*	0	4	*	0	4	*	0	4	*	0	4	*	0	4	*	0	4	*	0	4	*	0	4	*	0	0	IS91-X17114	1800	4	*	0	4	*	0	4	*	0	4	*	0	6.72387e-08	0.222751	0.971154	2.74794e-20	1.33128e-08	151	13	2	2.69346	0.0	5.09272	5.71214	4.42384	5.10808	GATGAACGTGGATCC	43	GATGAACCTCCGGAT	28	GATCAAGGCTATGTG	27	GATGAACTTTGCCAT	26	GATGAACTTTTGCTG	13	GATGAACGGGCACAG	7	GATGAACGTGTATCC	1	GAACAAGGCTACGTG	1	GAAGACCCTCCGGAT	1	GATCAAGGCTATTTG	1	5.30215425478e-06	2	multiple_annotations	0.9801	9	9	8		gene:plasmid:121757 Length: 180 # Range: Scmbb::Annotations::FuzzyRange=HASH(0x7f909ff79770) # LocusTag: SSON_P013 # MgeName: pSS_046 # Cross-refs: genbank:GeneID:3670815
AATGAAAACGCGTAAAGGTATTATTTT	4	*	0	4	*	0	4	*	0	4	*	0	4	*	0	16	NC_000913.3	2110994	16	U00096.3	2110994	4	*	0	4	*	0	4	*	0	4	*	0	4	*	0	4	*	0	4	*	0	4	*	0	4	*	0	4	*	0	4	*	0	4	*	0	4	*	0	4	*	0	4	*	0	4	*	0	4	*	0	4	*	0	4	*	0	4	*	0	4	*	0	4	*	0	4	*	0	4	*	0	4	*	0	4	*	0	4	*	0	4	*	0	4	*	0	2.7890099999999998e-78	0.530492	0.957746	4.82207e-80	3.18737e-12	500	17	44	2.44394	0.002	1.754	1.9738	1.748	1.96107	AGCTGGTGGTTCGGG	160	AGCGGGTGGTTCTGG	120	AGCGGGCGGTTCTGG	99	AGCTGGCGGATCAGG	76	AGCGGGTGGCTCTGG	19	AGCGGGTGGTTCGGG	10	GGCGGGTGGTTCTGG	6	AGCGTGTGGTTCTGG	1	AGCTGATGGTTCGGG	1	AGCGGCCGGTTCTGG	1	5.994385224110001e-76	2	multiple_annotations	0.986	4	9	8
AATGACATTGAGCGTGTAACGCTTTTC	4	*	0	4	*	0	4	*	0	4	*	0	4	*	0	4	*	0	4	*	0	4	*	0	4	*	0	4	*	0	4	*	0	4	*	0	4	*	0	4	*	0	4	*	0	4	*	0	4	*	0	4	*	0	16	gene:vir:2025	133	4	*	0	4	*	0	4	*	0	4	*	0	4	*	0	4	*	0	4	*	0	4	*	0	4	*	0	4	*	0	4	*	0	4	*	0	4	*	0	4	*	0	4	*	0	4	*	0	4	*	0	1.18994e-288	0.521348	0.978315	3.97211e-292	3.71681e-53	1813	44	102	2.51627	0.0	0.993381	1.35619	0.99283	1.35484	GAATGACAACGACGT	777	GAATGACAGCGACGT	315	GAATGACAGCGACGC	270	AAATGACAGCGACCT	172	GAATGACAACGACGC	129	AAATGACAGCGACGT	62	GAACGACAGCGACGT	44	TAATGACAACGACGT	3	GAATGACACCGACGT	3	GAATGACAACGACTT	2	5.53784666269e-286	1	unique_annotation	0.9801	7	8	6		gene:vir:2025 Length: 468 # Range: Scmbb::Annotations::FuzzyRange=HASH(0x7f9097cd5a78) # LocusTag: P2p13 # GeneName: R # MgeName: P2 # Cross-refs: genbank:GeneID:1261515
AATGACTCTGAGGTGTCTGTTAAACCC	4	*	0	4	*	0	4	*	0	4	*	0	4	*	0	0	NC_000913.3	280388	0	U00096.3	280388	4	*	0	4	*	0	4	*	0	4	*	0	4	*	0	4	*	0	16	ICEberg|113|ICESb1|GenBank|FN298494|1785..111202_Salmonella_bongori_integrative_and_conjugative_element_ICESb1_region,_strain_CEIM46082.	66369	4	*	0	4	*	0	4	*	0	4	*	0	4	*	0	4	*	0	4	*	0	4	*	0	4	*	0	4	*	0	4	*	0	4	*	0	4	*	0	4	*	0	4	*	0	4	*	0	4	*	0	4	*	0	4	*	0	4	*	0	4	*	0	4	*	0	3.62032e-85	0.312486	0.958752	2.3940299999999998e-89	1.0708e-05	579	19	25	3.03931	0.0	2.49396	2.58036	2.48187	2.48534	GTGGCGATTCAAAAC	158	GTGGCGATTCACTGA	102	GTGGCGATTCAATGA	79	GTGGCGATTCAATCT	66	GTGGCGATTCATATT	53	GTGGCGATTCATTTT	42	GTGGCGATTCAGTCT	34	GTGGCGATTCATGCA	13	GTGGCGATTCAATTC	11	GTGGCGATTCATAGA	7	8.12648630053e-83	3	multiple_annotations	0.9758	9	10	7
AATGATCAACAAAGGATCCATTAAAGA	4	*	0	4	*	0	4	*	0	4	*	0	4	*	0	4	*	0	4	*	0	4	*	0	4	*	0	4	*	0	4	*	0	4	*	0	4	*	0	4	*	0	4	*	0	4	*	0	4	*	0	4	*	0	16	gene:plasmid:141412	36669	4	*	0	4	*	0	4	*	0	4	*	0	4	*	0	4	*	0	4	*	0	4	*	0	4	*	0	4	*	0	4	*	0	4	*	0	4	*	0	4	*	0	4	*	0	4	*	0	4	*	0	7.82675e-161	0.439497	0.994012	1.14608e-165	2.99418e-06	984	21	78	2.40507	0.00304878	1.3374	1.45021	1.33028	1.43471	TCCCCATACCGCTGC	322	TCCCCATATCTCTGC	261	TCCCCATATCGCTGT	237	TCCCCATATCGCTGC	57	TCCCCATATCGCTAC	35	TCCCCATATCTCTGT	28	TCCCGATATCGCTGC	21	TCCCCATATCGCGGT	9	TCCCCATACCGATGC	2	TACACATACCGCTGC	1	2.4121057607000004e-158	1	unique_annotation	0.9888	9	6	6		gene:plasmid:141412 Length: 97901 # Range: Scmbb::Annotations::FuzzyRange=HASH(0x7f909a5a9030) # LocusTag: Fpla003 # GeneName: finO # Cross-refs: genbank:GeneID:1498117
AATGCAGGCGGTTACCCTCCTGCACCA	4	*	0	4	*	0	4	*	0	4	*	0	16	NC_004431.1	4339701	4	*	0	4	*	0	4	*	0	4	*	0	4	*	0	4	*	0	4	*	0	4	*	0	4	*	0	4	*	0	4	*	0	4	*	0	4	*	0	4	*	0	4	*	0	4	*	0	4	*	0	4	*	0	4	*	0	4	*	0	4	*	0	4	*	0	4	*	0	4	*	0	4	*	0	4	*	0	4	*	0	4	*	0	4	*	0	4	*	0	4	*	0	0.0	0.462139	0.965228	0.0	8.56922e-19	2270	92	121	2.44964	0.0145374	0.875771	1.31812	0.871366	1.3096	GACGGGCGCCAAAAC	999	GACGGGCACCAAAAC	437	GACGGGCGCCGAAAC	431	GACGTGCCCCGAAAC	250	GACGGGCACCAAAAA	17	GACGGGCCCCGAAAC	6	GACGTGCCCCGGAAC	5	GACGTGCCCCGAAAA	5	GACGGGGACCAAAAC	5	GACGGGCACCCAAAC	5	0.0	1	unique_annotation	0.9515	9	4	7
AATGCATGGAAGACGCTGATTTTCGTT	4	*	0	4	*	0	4	*	0	4	*	0	0	NC_004431.1	3585060	4	*	0	4	*	0	4	*	0	4	*	0	4	*	0	4	*	0	4	*	0	4	*	0	4	*	0	4	*	0	4	*	0	4	*	0	4	*	0	4	*	0	4	*	0	4	*	0	4	*	0	4	*	0	4	*	0	4	*	0	4	*	0	4	*	0	4	*	0	4	*	0	4	*	0	4	*	0	4	*	0	4	*	0	4	*	0	4	*	0	4	*	0	2.42987e-11	0.495836	0.964286	1.34153e-12	1.45818e-11	69	8	5	2.26285	0.0	1.02899	1.39685	0.971014	1.28645	CCATTACCCGCCAAC	23	CCATTACCCACCAAC	17	CCATTACCCTCCAGC	15	CCATTACCCGCCAGC	10	CCATTTCCCGCCAGC	1	CCATTACCCTCAAGT	1	CCATACCCACCAACT	1	CCATTATCCGCCAAC	1	NNNNNNNNNNNNNNN	0	NNNNNNNNNNNNNNN	0	2.19541813875e-09	1	unique_annotation	1.0	6	7	6
AATGCCAAAACGTTCTGCGTCGAATAC	4	*	0	4	*	0	4	*	0	4	*	0	4	*	0	16	NC_000913.3	2610877	16	U00096.3	2610877	4	*	0	4	*	0	4	*	0	4	*	0	4	*	0	4	*	0	4	*	0	4	*	0	4	*	0	4	*	0	4	*	0	4	*	0	4	*	0	4	*	0	4	*	0	4	*	0	4	*	0	4	*	0	4	*	0	4	*	0	4	*	0	4	*	0	4	*	0	4	*	0	4	*	0	4	*	0	4	*	0	4	*	0	4	*	0	0.0	0.489382	0.978625	0.0	3.62881e-19	4030	80	239	2.62543	0.105707	0.844169	1.31093	0.843176	1.30864	TGGTGTGATGGCGGC	1728	GGGTGTGATGGCGGC	661	TGGTGTAATGGCGGC	484	TGGTGTGATGGCAGC	476	GGGGGTAATGGCGGC	241	GGGGGTGATGGCAGC	165	GGGTGTGATGGCAGC	149	TGGTGTAATGGCAGC	17	TGGGGTGATGGCGGC	7	GGGGGGAATGGCGGC	5	0.0	2	multiple_annotations	0.9759	2	10	9
AATGCCGCTCATCATGCTGAAATTGAT	4	*	0	4	*	0	4	*	0	4	*	0	4	*	0	4	*	0	4	*	0	4	*	0	4	*	0	4	*	0	4	*	0	4	*	0	4	*	0	4	*	0	4	*	0	4	*	0	4	*	0	4	*	0	0	gene:proph:176877	904	4	*	0	4	*	0	4	*	0	4	*	0	4	*	0	4	*	0	4	*	0	4	*	0	4	*	0	4	*	0	4	*	0	4	*	0	4	*	0	4	*	0	4	*	0	4	*	0	4	*	0	6.8592e-23	0.462574	0.961538	1.3229900000000002e-24	3.40257e-15	147	11	8	2.42617	0.0	1.27891	1.84736	1.27891	1.84736	ATTGCGCCCGGCGTG	57	ATTGTTCCCGGCGTT	23	ATTGCTCCCGGCGTC	21	ATTTCTCCCGGCGTG	21	ATTGCGCCCGGTGTG	19	CTTGCTCCCGGCGTC	1	ATTGTGCCCGGTGTG	1	AATGCGCCCGGTGTG	1	ATTGCGCCCGGTGGG	1	ATTGTTCACGGCGTT	1	8.224168842679999e-21	1	unique_annotation	0.9932	9	6	7		gene:proph:176877 Length: 1803 # Range: Scmbb::Annotations::FuzzyRange=HASH(0x7f90a90f8e60) # LocusTag: APECO1_4053 # MgeName: prophinder:43598 # Cross-refs: genbank:GeneID:4492744
AATGCGCTGAAGGAGGGGATCACCAGT	4	*	0	4	*	0	4	*	0	4	*	0	4	*	0	4	*	0	4	*	0	4	*	0	4	*	0	4	*	0	4	*	0	4	*	0	4	*	0	4	*	0	4	*	0	4	*	0	4	*	0	4	*	0	0	gene:plasmid:139575	835	4	*	0	4	*	0	4	*	0	4	*	0	4	*	0	4	*	0	4	*	0	4	*	0	4	*	0	4	*	0	4	*	0	4	*	0	4	*	0	4	*	0	4	*	0	4	*	0	4	*	0	6.227499999999999e-72	0.453781	0.983951	1.98677e-78	1.36517e-14	469	18	37	2.31665	0.0	0.707889	0.915441	0.707889	0.914302	TATGCCGCACGTAAT	160	TATGCCGCGCGTAAT	123	TATGCCGCTCGTAAT	118	TATGCAGCACGTAAT	32	TATGCTGCTCGTAAT	12	TATGCCGCCCGTAAT	9	TATGCCGCCCGGAAT	2	TATTCCGCTCGTAAT	2	TATGCCGCACGGAAT	2	TATGCCGATCGTAAT	1	1.28072260199e-69	1	unique_annotation	0.9829	9	9	3		gene:plasmid:139575 Length: 2823 # Range: Scmbb::Annotations::FuzzyRange=HASH(0x7f90a3f5a9a0) # LocusTag: O2R_20 # GeneName: traG # MgeName: pAPEC-O2-R # Cross-refs: genbank:GeneID:3244809
AATGCTAAAGCTGATGCGACCCGAATA	4	*	0	4	*	0	4	*	0	4	*	0	4	*	0	16	NC_000913.3	2781659	16	U00096.3	2781659	4	*	0	4	*	0	4	*	0	4	*	0	4	*	0	4	*	0	4	*	0	4	*	0	4	*	0	4	*	0	4	*	0	4	*	0	4	*	0	4	*	0	4	*	0	4	*	0	4	*	0	4	*	0	4	*	0	4	*	0	4	*	0	4	*	0	4	*	0	4	*	0	4	*	0	4	*	0	4	*	0	4	*	0	4	*	0	6.677459999999999e-296	0.522812	0.964434	3.15403e-312	5.70916e-08	2011	69	123	2.65455	0.275982	1.31527	1.63829	1.31079	1.6312	GATAACGGCGGGGTA	782	GATAATGGCGGGGTT	453	GATAATGGCGGGGGT	285	GATAACGGCGGGGGA	228	GATAATGGCGGCGTT	116	GATAACGGCGGGGCC	28	GATAACGGCGGGGGC	12	GATAACGGCGGGGGG	9	GATAACGGCGGGGGT	9	GATAATGGCGGGGCT	7	3.1954871331300004e-293	2	multiple_annotations	0.9592	10	6	3
AATGCTTCGGCTGAAGTCTGGCTTTTA	4	*	0	4	*	0	4	*	0	4	*	0	4	*	0	4	*	0	4	*	0	4	*	0	4	*	0	4	*	0	4	*	0	4	*	0	4	*	0	4	*	0	4	*	0	4	*	0	4	*	0	4	*	0	4	*	0	4	*	0	4	*	0	4	*	0	4	*	0	4	*	0	4	*	0	4	*	0	4	*	0	4	*	0	4	*	0	4	*	0	4	*	0	4	*	0	4	*	0	4	*	0	4	*	0	4	*	0	3.63908e-27	0.521681	1.0	3.56244e-29	3.60435e-10	165	8	11	2.56917	0.0	2.56364	2.34028	2.56364	2.34028	TGCTTGAGCTGATTC	43	TGCTGGTTCTGGTTC	40	TGCTGGATGTGATTC	31	TGCTGGATCTGGTTC	24	TGCTGAATCTGATTC	11	TGCTGAATCTGTTTC	8	TGCTGGATCTGTTTT	7	TGCCGGATCTGTTTT	1	NNNNNNNNNNNNNNN	0	NNNNNNNNNNNNNNN	0	4.6979074788e-25	0	unannotated	1.0	7	8	4
AATGCTTTTTCGGTTATGAAATCCAGG	4	*	0	4	*	0	4	*	0	4	*	0	16	NC_004431.1	2419909	16	NC_000913.3	2132372	16	U00096.3	2132372	4	*	0	4	*	0	4	*	0	4	*	0	4	*	0	4	*	0	4	*	0	4	*	0	4	*	0	4	*	0	4	*	0	4	*	0	4	*	0	4	*	0	4	*	0	4	*	0	4	*	0	4	*	0	4	*	0	4	*	0	4	*	0	4	*	0	4	*	0	4	*	0	4	*	0	4	*	0	4	*	0	4	*	0	4	*	0	0.0	0.470823	0.97314	0.0	1.62402e-11	2956	57	212	2.29374	0.0	0.887009	0.998096	0.883965	0.992033	CTGCCGCGACCATTG	908	CAGCCGCGACCATTG	801	CCGCCGCGACCATTG	698	CAGCCGCAACCATTG	425	CCGCCGCAACCATTG	52	CTGCCGCGACCATTT	5	CCGCCGCGACCATTT	5	CAGCCGCGCCCATTG	4	CCGCCCACAGATTGT	3	CAGCCGCAACCATTT	3	0.0	3	multiple_annotations	0.9824	10	4	6
AATGGACTTTAGCGGCATGACCCTGAC	4	*	0	4	*	0	4	*	0	4	*	0	16	NC_004431.1	2423942	16	NC_000913.3	2136408	16	U00096.3	2136408	4	*	0	4	*	0	4	*	0	4	*	0	4	*	0	4	*	0	4	*	0	4	*	0	4	*	0	4	*	0	4	*	0	4	*	0	4	*	0	4	*	0	4	*	0	4	*	0	4	*	0	4	*	0	4	*	0	4	*	0	4	*	0	4	*	0	4	*	0	4	*	0	4	*	0	4	*	0	4	*	0	4	*	0	4	*	0	0.0	0.526681	0.972628	0.0	1.51043e-17	3251	65	202	2.63612	0.0	0.981852	1.50762	0.980314	1.50415	TGAAGCCCTGGGCAA	941	CGAAGCCCTGGGCAA	698	TGAAGCCCTGGGTAA	608	TGAAGCTCTGGGCAA	480	GGAAGCCTTGGGTAA	370	TGAAGCTCTAGGCAA	49	TGAAGCCCTTGGTAA	12	TGAAGCCCTAGGCAA	11	TGAAGCCCTGGGGAA	5	CGAAGCCCTGTGCAA	3	0.0	3	multiple_annotations	0.9772	3	9	10
AATGGATGCCTTTGCAAACGGGATGCG	4	*	0	4	*	0	4	*	0	4	*	0	4	*	0	4	*	0	4	*	0	4	*	0	4	*	0	4	*	0	4	*	0	4	*	0	4	*	0	4	*	0	4	*	0	4	*	0	4	*	0	4	*	0	4	*	0	4	*	0	4	*	0	4	*	0	4	*	0	4	*	0	4	*	0	4	*	0	4	*	0	4	*	0	4	*	0	4	*	0	4	*	0	4	*	0	4	*	0	4	*	0	4	*	0	4	*	0	5.15189e-10	0.623549	0.983871	6.94111e-17	4.56364e-07	99	12	3	2.85424	0.0	4.18182	4.50464	2.91919	3.47928	TTCATATAAATATCG	26	TTCATATAATATCGA	18	TTCATATAATCGCAT	15	TTCATATAGAACGGT	13	TTCATATAAATGATT	13	TTCATATAAGCGATT	7	TTCATATAAGCGTTT	2	TTCATATAATCGCCT	1	TTCATACTGTCTCTT	1	TTCATATAAGCTGTC	1	4.43716636592e-08	0	unannotated	0.9798	9	9	10
AATGGCACCGATGATGCCAGTAAGCGC	4	*	0	4	*	0	4	*	0	4	*	0	4	*	0	4	*	0	4	*	0	4	*	0	4	*	0	4	*	0	4	*	0	4	*	0	4	*	0	4	*	0	4	*	0	4	*	0	4	*	0	4	*	0	16	gene:vir:2039	1639	4	*	0	4	*	0	4	*	0	4	*	0	4	*	0	4	*	0	4	*	0	4	*	0	4	*	0	4	*	0	4	*	0	4	*	0	4	*	0	4	*	0	4	*	0	4	*	0	4	*	0	2.31095e-20	0.539183	0.981818	5.20178e-22	1.50907e-14	123	9	9	2.44936	0.0	1.20325	1.32587	1.20325	1.32587	CAGCGCGCCACCGGC	34	CAGTGCGCCACCGAC	32	CAGTGCGCCACCGGT	19	CAGTGCGCCACCGGC	17	CAGCGCGCCACCGAC	17	CAGTTCCCCACCGAC	1	CCGTGCGCCACCGAC	1	CAGTGCCCCACCGGC	1	CAGTGCGCCACCTAC	1	NNNNNNNNNNNNNNN	0	2.636977023210001e-18	1	unique_annotation	1.0	6	5	8		gene:vir:2039 Length: 2448 # Range: Scmbb::Annotations::FuzzyRange=HASH(0x7f9097cfd0d8) # LocusTag: P2p27 # GeneName: T # MgeName: P2 # Cross-refs: genbank:GeneID:1261538
AATGGCAGCAGCGGGCAGGCAATCAGC	4	*	0	4	*	0	4	*	0	4	*	0	0	NC_004431.1	3128390	0	NC_000913.3	2847698	0	U00096.3	2847698	4	*	0	4	*	0	4	*	0	4	*	0	4	*	0	4	*	0	4	*	0	4	*	0	4	*	0	4	*	0	4	*	0	4	*	0	4	*	0	4	*	0	4	*	0	4	*	0	4	*	0	4	*	0	4	*	0	4	*	0	4	*	0	4	*	0	4	*	0	4	*	0	4	*	0	4	*	0	4	*	0	4	*	0	4	*	0	0.0	0.49671	0.978799	0.0	1.16049e-22	3715	75	223	2.35255	0.0	1.007	1.13459	1.007	1.13459	AGCAACGTGATCATC	1411	AGCAATGTGATCATT	948	AGCAACGTGATCATT	765	AGCAATGTGATCATG	361	AGCAATGTGATCATC	67	AGCAACGTGATCATG	43	AGCAGCGTGATCATC	11	AGCAACGTGCTCATT	6	AGCAACGGGATCATC	6	AGCAATGGGATCATT	5	0.0	3	multiple_annotations	0.9752	9	7	4
AATGGCCGGAAATGCCGCAATAAGTTG	4	*	0	4	*	0	4	*	0	4	*	0	4	*	0	4	*	0	4	*	0	4	*	0	4	*	0	4	*	0	4	*	0	4	*	0	4	*	0	4	*	0	4	*	0	4	*	0	4	*	0	4	*	0	4	*	0	4	*	0	4	*	0	4	*	0	4	*	0	4	*	0	4	*	0	4	*	0	4	*	0	4	*	0	4	*	0	4	*	0	4	*	0	4	*	0	4	*	0	4	*	0	4	*	0	4	*	0	7.65786e-34	0.435728	0.988235	1.90781e-35	1.36503e-18	205	8	15	2.67549	0.0	2.05366	2.75414	2.05366	2.75414	TATGAACTCTGGTGT	46	TATGATCTCTGGAGT	42	TATGAGCTCTGGTGG	38	TATGAGCTGACATAT	33	TATGAGCTCTGGTGT	21	TATAAGCTCTGGTGT	15	TATGATCTCTGGTGT	9	TATAAGCTCTGGTTT	1	NNNNNNNNNNNNNNN	0	NNNNNNNNNNNNNNN	0	1.08856505451e-31	0	unannotated	1.0	7	7	5
AATGGCTTCATACAGTGTCATGGGGAC	4	*	0	4	*	0	4	*	0	4	*	0	4	*	0	4	*	0	4	*	0	4	*	0	4	*	0	4	*	0	4	*	0	4	*	0	4	*	0	4	*	0	4	*	0	4	*	0	4	*	0	4	*	0	16	gene:plasmid:119783	3610	4	*	0	4	*	0	4	*	0	4	*	0	4	*	0	4	*	0	4	*	0	4	*	0	4	*	0	4	*	0	4	*	0	4	*	0	4	*	0	4	*	0	4	*	0	4	*	0	4	*	0	1.05387e-117	0.597768	0.97539	1.29672e-119	2.12059e-08	738	23	47	2.2997	0.0	0.936314	1.08226	0.936314	1.08223	ATCCGGGAAAGCCTC	265	ATCCGGAAAAGCCTC	220	ATCAGGAAAAGCCTC	148	ATCCGGAAAAGTCTC	45	ATCCGGGAAAGCCCC	23	ATCAGGGAAAGCCTC	14	ATCCGGAAAAGCCCC	6	ATCAGGAAACGCCTC	2	ATCAGGAAAAGCCTT	1	ATCAGGGAAAGCTTC	1	2.782001852250001e-115	1	unique_annotation	0.9824	4	8	8		gene:plasmid:119783 Length: 5271 # Range: Scmbb::Annotations::FuzzyRange=HASH(0x7f909b521838) # LocusTag: UTI89_P138 # GeneName: traI # MgeName: pUTI89 # Cross-refs: genbank:GeneID:3996505
AATGGTAGTGTCCGCTATTGCCAGTAC	4	*	0	4	*	0	4	*	0	4	*	0	16	NC_004431.1	3425894	4	*	0	4	*	0	4	*	0	4	*	0	4	*	0	4	*	0	4	*	0	4	*	0	4	*	0	4	*	0	4	*	0	4	*	0	4	*	0	0	gene:proph:163966	727	4	*	0	4	*	0	4	*	0	4	*	0	4	*	0	4	*	0	4	*	0	4	*	0	4	*	0	4	*	0	4	*	0	4	*	0	4	*	0	4	*	0	4	*	0	4	*	0	4	*	0	0.0	0.624738	0.966115	0.0	3.11755e-15	18498	651	140	6.25185	0.00643313	6.4734	6.50871	5.78133	5.8309	ACCTCAATCAGAATT	708	ACCTCAACATGTTGC	663	ACCTCACTTTGATGA	650	ACCTCAGTTTGTAGA	646	ACCTCACAGCTCCCA	636	ACCTCAGTCTGTATT	631	ACCTCAGGTAATGGT	591	ACCTCATTCTCCCGG	576	ACCTCAAACATATAT	565	ACCTCACTGTTCACC	561	0.0	2	multiple_annotations	0.3366	10	10	10		gene:proph:163966 Length: 789 # Range: Scmbb::Annotations::FuzzyRange=HASH(0x7f90acf86c00) # LocusTag: SDY_2418 # MgeName: prophinder:45071 # Cross-refs: genbank:GeneID:3797412
AATGTCCGGCGCGCCATCTGCCAGTTC	4	*	0	4	*	0	4	*	0	4	*	0	4	*	0	4	*	0	4	*	0	4	*	0	4	*	0	4	*	0	4	*	0	4	*	0	4	*	0	4	*	0	4	*	0	4	*	0	4	*	0	4	*	0	16	gene:vir:95324	1989	4	*	0	4	*	0	4	*	0	4	*	0	4	*	0	4	*	0	4	*	0	4	*	0	4	*	0	4	*	0	4	*	0	4	*	0	4	*	0	4	*	0	4	*	0	4	*	0	4	*	0	1.60876e-28	0.485229	0.97099	5.30115e-30	7.145009999999999e-20	177	9	11	2.42034	0.0	1.43503	1.46405	1.43503	1.46405	GTGGTAGCCACATTC	45	GTGGTGGCCACATTC	43	GTGGTGGACACATTC	33	ATGGTGGCCGCATTC	32	GTGGTGGCCGCATTC	20	GTGCTGGCCACATTC	1	GTGGTAGACACATTC	1	GTGGCGGCCGCCTTC	1	GTGGTGGCCACATCC	1	NNNNNNNNNNNNNNN	0	2.1210701237700002e-26	1	unique_annotation	1.0	7	6	7		gene:vir:95324 Length: 2472 # Range: Scmbb::Annotations::FuzzyRange=HASH(0x7f90940761a8) # LocusTag: PhiV10p15 # MgeName: phiV10 # Cross-refs: genbank:GeneID:3952993
AATGTGAAATCCTGCCCGAACTGATTG	4	*	0	4	*	0	4	*	0	4	*	0	4	*	0	4	*	0	4	*	0	4	*	0	4	*	0	4	*	0	4	*	0	4	*	0	4	*	0	4	*	0	4	*	0	4	*	0	4	*	0	4	*	0	4	*	0	4	*	0	4	*	0	4	*	0	4	*	0	4	*	0	4	*	0	4	*	0	4	*	0	4	*	0	4	*	0	4	*	0	4	*	0	4	*	0	4	*	0	4	*	0	4	*	0	4	*	0	3.1476999999999997e-80	0.638034	0.989374	4.5556e-86	5.93928e-18	518	9	23	2.26425	0.0	2.04633	2.46808	2.04633	2.46808	TCGCCACAGCTCAAT	179	TCGCCACTGCTTAGA	122	TCGCCGTTGCTCAGT	95	TCGCCACAGCTCAGT	87	TCACCACAGCTCAAT	16	TCGCCGCTGCTTAGA	16	TTTCCGTTGCTCAGT	1	TCACCACAGCTCAGT	1	TCGCCACATCTCAAT	1	NNNNNNNNNNNNNNN	0	6.85230905435e-78	0	unannotated	1.0	10	7	5
AATGTGACGACCCTGCAACAACCTGAC	4	*	0	4	*	0	4	*	0	4	*	0	4	*	0	4	*	0	4	*	0	4	*	0	4	*	0	4	*	0	4	*	0	4	*	0	4	*	0	4	*	0	4	*	0	4	*	0	4	*	0	4	*	0	4	*	0	4	*	0	4	*	0	4	*	0	4	*	0	4	*	0	4	*	0	4	*	0	4	*	0	4	*	0	4	*	0	4	*	0	4	*	0	4	*	0	4	*	0	4	*	0	4	*	0	4	*	0	5.3909200000000004e-195	0.546459	0.974737	6.37821e-199	2.19e-20	1240	36	78	2.35319	0.0016129	3.37742	3.52843	3.08306	3.24517	CCACCTGACCGGCAT	408	CCTCATGACTCATCT	317	CCTCATGACCCACCT	260	CCACGTGACCGGCAT	182	CATCATGACTCATCT	36	CCCCATGACCCACCT	4	CCTCATGACCCATCT	2	ACTCATGACTCATCT	2	CCGCATGACCCACCT	2	CCACCTGACTGGCAT	1	1.84672145806e-192	0	unannotated	0.979	6	8	8
AATGTGGCAGTTCCACCCGACCGGCAT	4	*	0	4	*	0	4	*	0	4	*	0	0	NC_004431.1	782942	0	NC_000913.3	756617	0	U00096.3	756617	4	*	0	4	*	0	4	*	0	4	*	0	4	*	0	4	*	0	4	*	0	4	*	0	4	*	0	4	*	0	4	*	0	4	*	0	4	*	0	4	*	0	4	*	0	4	*	0	4	*	0	4	*	0	4	*	0	4	*	0	4	*	0	4	*	0	4	*	0	4	*	0	4	*	0	4	*	0	4	*	0	4	*	0	4	*	0	9.47371e-41	0.473755	0.950732	1.4636599999999998e-42	6.35804e-22	271	18	15	2.42677	0.383764	2.66052	2.4	2.66052	2.4	CGCGGGCGCGGGGGT	97	TGCAGGTGCGGGCGT	83	TGCAGGTGCAGGCGT	30	TGCCGGTGCGGGCGT	24	TGCAGGAGCGGGCGT	23	CGCGGGCGCGGGGGG	2	TGCAGGGGCGGGCGT	1	CGCGGGGGCGGGGGG	1	TGCAGGTGCAGGCGG	1	CGTGGGCGCGGGGGT	1	1.46460353602e-38	3	multiple_annotations	0.9705	3	10	7
AATGTGGTCGGAAAACAAAGAGGAAAG	4	*	0	4	*	0	4	*	0	4	*	0	0	NC_004431.1	456624	0	NC_000913.3	379987	0	U00096.3	379987	4	*	0	4	*	0	4	*	0	4	*	0	4	*	0	4	*	0	4	*	0	4	*	0	4	*	0	4	*	0	4	*	0	4	*	0	4	*	0	4	*	0	4	*	0	4	*	0	4	*	0	4	*	0	4	*	0	4	*	0	4	*	0	4	*	0	4	*	0	4	*	0	4	*	0	4	*	0	4	*	0	4	*	0	4	*	0	0.0	0.458191	0.95873	0.0	2.54305e-15	4941	121	201	2.35822	0.959118	3.80045	5.13551	2.1526	3.02354	GGGGGGCTAATCGGC	2524	GGGGGGGCTAATCGG	1038	GGGGGGGGGGCTAAT	617	GGGGGGGGCTAATCG	218	GGGGTGGGGCTAATC	169	GGGGGCTAATCGGCA	108	GGGGGGGGGCTAATC	54	GGGGGGGGGGGCTAA	34	GGGGGGGGGGGTAAT	7	GGGGGGGGGGTTAAT	6	0.0	3	multiple_annotations	0.9664	10	7	10
AATGTGTTCCCCGCGCCAGCGGGGATA	4	*	0	4	*	0	4	*	0	4	*	0	4	*	0	16	NC_000913.3	2904323	16	U00096.3	2904323	4	*	0	4	*	0	4	*	0	4	*	0	4	*	0	4	*	0	4	*	0	4	*	0	4	*	0	4	*	0	4	*	0	4	*	0	4	*	0	4	*	0	4	*	0	4	*	0	4	*	0	4	*	0	4	*	0	4	*	0	4	*	0	4	*	0	4	*	0	4	*	0	4	*	0	4	*	0	4	*	0	4	*	0	4	*	0	2.46458e-75	0.487709	0.972823	5.27167e-77	6.0007299999999995e-27	473	20	28	3.24634	0.00211416	5.14799	6.52507	4.66808	5.89315	AACCGCCTGATAATT	144	AACCGTATCGACCCC	54	AACCGCCAATATTTT	48	AACCGCGGCTTGTTT	47	AACCGTCGGGACGCT	47	AACCGTTCTCCAATC	33	AACCGGTTTACCGCC	24	AACCGCTCGCGGGCG	21	AACCGTGGTACGGAA	13	AACCGGACAAGCTGA	13	5.1928754605599995e-73	2	multiple_annotations	0.9387	10	10	10
AATGTTCACCCTTCACCCATTATTCAC	4	*	0	4	*	0	4	*	0	4	*	0	4	*	0	4	*	0	4	*	0	4	*	0	4	*	0	4	*	0	4	*	0	4	*	0	4	*	0	4	*	0	4	*	0	4	*	0	4	*	0	4	*	0	0	gene:vir:508	39	4	*	0	4	*	0	4	*	0	4	*	0	4	*	0	4	*	0	4	*	0	4	*	0	4	*	0	4	*	0	4	*	0	4	*	0	4	*	0	4	*	0	4	*	0	4	*	0	4	*	0	3.90438e-105	0.57978	0.969059	1.15161e-107	4.04725e-10	669	14	50	2.65846	0.0	1.35277	1.74756	1.35277	1.74516	CACCTATCAAACTGA	194	CACCTATCACTCTGA	181	CACCTATCATGCTGA	84	CACCTATCCAACTGA	72	CACCTATAATGCTGA	65	CACCTATCATACTGA	36	CACCTATAATACTGA	17	CAGCTATCATACTGA	9	CACCTATCACTATGA	4	CACCTAGCAAACTGA	2	9.75242032284e-103	1	unique_annotation	0.9925	8	7	7
AATGTTCAGGCTGCAACTGTCATTAAA	4	*	0	4	*	0	4	*	0	4	*	0	0	NC_004431.1	2786671	0	NC_000913.3	2504285	0	U00096.3	2504285	4	*	0	4	*	0	4	*	0	4	*	0	4	*	0	4	*	0	4	*	0	4	*	0	4	*	0	4	*	0	4	*	0	4	*	0	4	*	0	4	*	0	4	*	0	4	*	0	4	*	0	4	*	0	4	*	0	4	*	0	4	*	0	4	*	0	4	*	0	4	*	0	4	*	0	4	*	0	4	*	0	4	*	0	4	*	0	0.0	0.515178	0.981534	0.0	8.23253e-09	2501	62	190	2.44137	0.00079968	1.63934	2.15996	1.63735	2.15499	TAGGGTGCCGGTGCC	1015	TAAAGTACCGGTGCC	732	TAAGGTGCCAGTTCC	346	TAGGGTGTCGGTGCC	115	TAAGGTGCCACTGCC	92	TAAAGTGCCGGTGCC	47	TAAAGTGCCAGTGCC	38	TAAGGTGCCGGTGCC	32	TAAAGTGCCGGTACC	14	TAGGTTGCCGGTGCC	8	0.0	3	multiple_annotations	0.9752	5	8	9
AATGTTGCAGACTCTCGTCTGATCTCT	4	*	0	4	*	0	4	*	0	4	*	0	4	*	0	4	*	0	4	*	0	4	*	0	4	*	0	4	*	0	4	*	0	4	*	0	4	*	0	4	*	0	4	*	0	4	*	0	4	*	0	4	*	0	4	*	0	4	*	0	4	*	0	4	*	0	4	*	0	4	*	0	4	*	0	4	*	0	4	*	0	4	*	0	4	*	0	4	*	0	4	*	0	4	*	0	4	*	0	4	*	0	4	*	0	4	*	0	1.09683e-116	0.438264	0.950587	1.6545800000000002e-119	3.32574e-27	780	51	50	2.45897	0.0269231	5.97949	5.59853	4.44744	4.27023	GACACTGTCTCTCTG	309	GACTGGCGGTTCTAA	294	GACTGGCGGTTCTTA	39	GACTGGCGGTTTTAA	30	GACACTATCTCTCTG	28	GACTGGCGGTTTTTA	20	GACTGGCGGGTCTAA	4	GACTGGCGGATCTTA	4	GACTGGCGGGTCTTA	3	GACTGGCGGCTTTTA	2	2.8830647232800002e-114	0	unannotated	0.9397	5	7	8
AATGTTTGAAGTGTGGTGCCACTGCCG	4	*	0	4	*	0	4	*	0	4	*	0	4	*	0	4	*	0	4	*	0	4	*	0	4	*	0	4	*	0	4	*	0	4	*	0	4	*	0	4	*	0	4	*	0	4	*	0	4	*	0	4	*	0	0	gene:vir:8735	102	4	*	0	4	*	0	4	*	0	4	*	0	4	*	0	4	*	0	4	*	0	4	*	0	4	*	0	4	*	0	4	*	0	4	*	0	4	*	0	4	*	0	4	*	0	4	*	0	4	*	0	2.75143e-137	0.447007	0.988344	1.1514e-140	9.29047e-18	845	26	50	2.30996	0.00236686	3.06746	4.13753	2.46746	3.10803	TGGATGAAAATTTTA	293	TGGATGAAAGTTTTA	253	TGGGCTGAGTGTTGT	179	TGGGCTGAATGTTGT	53	CGGATAAACGTTTTA	25	TGGACTGAATGTTGT	18	TGGATGACAGTTTTA	3	TGGATGACAATTTTA	2	TGGATGAAAGCTTTA	2	TGGATGAAAACTTTA	1	7.83173123034e-135	1	unique_annotation	0.9811	6	6	9		gene:vir:8735 Length: 135 # Range: Scmbb::Annotations::FuzzyRange=HASH(0x7f9092533f38) # LocusTag: PBV4795_ORF3 # Cross-refs: genbank:GeneID:2641662
AATTAAATAAACCTGATAATAACAGTA	4	*	0	4	*	0	4	*	0	4	*	0	4	*	0	4	*	0	4	*	0	4	*	0	4	*	0	4	*	0	4	*	0	4	*	0	4	*	0	4	*	0	4	*	0	4	*	0	4	*	0	4	*	0	4	*	0	4	*	0	4	*	0	4	*	0	4	*	0	4	*	0	4	*	0	4	*	0	4	*	0	4	*	0	4	*	0	4	*	0	4	*	0	4	*	0	4	*	0	4	*	0	4	*	0	4	*	0	3.78821e-34	0.477733	0.97561	1.15029e-35	5.90503e-19	212	12	12	2.32262	0.0	0.787736	1.32813	0.768868	1.29308	TGGTGAAAGTCCGGA	78	TGGGGAAAGTCCGGA	54	TGATGAAAGTCCGGA	37	TGGTGAAAGCCCGGA	23	TGGTGAAAGTCAGAA	13	TGGGGAAAGACCGGA	1	TGGTGAAAGTCAGGA	1	TGACTGTCTCTTATA	1	TGGAGAAAGTCCGGA	1	TGGTGAAAGACCGGA	1	5.40634882214e-32	0	unannotated	0.9906	5	9	8
AATTAATTTCGCTCACTGGTTGCCTCC	4	*	0	4	*	0	4	*	0	4	*	0	4	*	0	4	*	0	4	*	0	4	*	0	4	*	0	4	*	0	4	*	0	4	*	0	4	*	0	4	*	0	4	*	0	4	*	0	4	*	0	4	*	0	4	*	0	4	*	0	4	*	0	4	*	0	4	*	0	4	*	0	4	*	0	4	*	0	4	*	0	4	*	0	4	*	0	4	*	0	4	*	0	4	*	0	4	*	0	4	*	0	4	*	0	4	*	0	1.11344e-76	0.419141	0.982759	1.04015e-78	8.89762e-20	475	13	31	2.69287	0.0	3.93474	5.64795	3.46316	4.61748	TTTGCGAAGCTGGGC	114	TGGAAAATAACTGCA	93	TTTGCGAAGCTCTGC	87	TTTGCGAAACTGGGC	69	TTTGCGAAGCTGTTC	68	TTTGTGCCACATCGC	19	TGGAAAATAACCGCA	19	TTTGCGAAACTGGCC	1	TTTGCGAACCTGGGC	1	TTTCCGAAACTGGTC	1	2.36768050657e-74	0	unannotated	0.9937	10	9	7
AATTACACAAATCTATGTACAGGCTCA	4	*	0	4	*	0	4	*	0	4	*	0	4	*	0	16	NC_000913.3	1240187	16	U00096.3	1240187	4	*	0	4	*	0	4	*	0	4	*	0	4	*	0	4	*	0	4	*	0	4	*	0	4	*	0	4	*	0	4	*	0	4	*	0	4	*	0	4	*	0	4	*	0	4	*	0	4	*	0	4	*	0	4	*	0	4	*	0	4	*	0	4	*	0	4	*	0	4	*	0	4	*	0	4	*	0	4	*	0	4	*	0	4	*	0	4.57674e-15	0.422998	1.0	1.21292e-16	3.18112e-07	88	8	7	2.30983	0.25	5.54545	7.82968	5.13636	7.15073	ACTCCTGCCATGGAA	39	ACTAGTGATTTTTAA	14	TGCCAAATGGCGTCC	13	CGACGGGGCAAACAT	10	CCCCTGCTCTTTTTT	7	TCGTGTTCGGTCTCT	3	CCTCTGCTCTTTTTT	1	ACTCCTGCCATGGAC	1	NNNNNNNNNNNNNNN	0	NNNNNNNNNNNNNNN	0	4.61952347221e-13	2	multiple_annotations	1.0	9	8	6
AATTACAGGCCGGGCGGAAGCTGACGC	4	*	0	4	*	0	4	*	0	4	*	0	4	*	0	4	*	0	4	*	0	4	*	0	4	*	0	4	*	0	4	*	0	4	*	0	4	*	0	4	*	0	4	*	0	4	*	0	4	*	0	4	*	0	4	*	0	4	*	0	4	*	0	4	*	0	4	*	0	4	*	0	4	*	0	4	*	0	4	*	0	4	*	0	4	*	0	4	*	0	4	*	0	4	*	0	4	*	0	4	*	0	4	*	0	4	*	0	2.7317000000000002e-45	0.526177	0.983051	4.58417e-47	5.69841e-25	280	11	18	2.2993	0.0107143	1.45	1.4851	1.44643	1.47954	AGGCAGAAACAACCC	95	AGCCAGAAAACACCC	70	AGGCAGAAACCACCC	58	AGGCAGAAAACACCC	30	AGACAGAAAACACCC	21	AGGCAAAAACAACCC	1	AGGCAGAAACCAGCC	1	AGACAGAAAAATGCG	1	AGACAGAAAGCACCC	1	AGGCAGAAAAAACCC	1	4.4365891295899996e-43	0	unannotated	0.9964	6	8	7
AATTACTCCTACGGCAACATGCAGACG	4	*	0	4	*	0	4	*	0	4	*	0	4	*	0	4	*	0	4	*	0	4	*	0	4	*	0	4	*	0	4	*	0	4	*	0	4	*	0	4	*	0	4	*	0	4	*	0	4	*	0	4	*	0	0	gene:plasmid:84609	1375	4	*	0	4	*	0	4	*	0	4	*	0	4	*	0	4	*	0	4	*	0	4	*	0	4	*	0	4	*	0	4	*	0	4	*	0	4	*	0	4	*	0	4	*	0	4	*	0	4	*	0	5.2755299999999996e-155	0.585022	0.991354	1.7837e-160	1.01077e-15	964	16	59	2.27619	0.00103734	0.715768	1.18926	0.715768	1.18926	GAAAACGTGAACGGC	473	GAGAACGTGAACGGC	127	AATAACGTGAACGGC	99	GAAAACGTGAATGGC	98	GAGAACGTTAACGGC	85	GAAAACGTGAACGGA	67	GAGAACGTGAATGGC	6	GAAAACGGGAAGTGC	1	GAAAACGTGAACTGC	1	GAAAAAGTGAATGGC	1	1.5955389258700001e-152	1	unique_annotation	0.9938	9	10	4		gene:plasmid:84609 Length: 2823 # Range: Scmbb::Annotations::FuzzyRange=HASH(0x7f90a6a22198) # LocusTag: SF0157_p90 # Cross-refs: genbank:GeneID:5290942
AATTATCGGTGTAAAAACAGTGGGTAG	4	*	0	4	*	0	4	*	0	4	*	0	4	*	0	16	NC_000913.3	354766	16	U00096.3	354766	4	*	0	4	*	0	4	*	0	4	*	0	4	*	0	4	*	0	4	*	0	4	*	0	4	*	0	4	*	0	4	*	0	4	*	0	4	*	0	4	*	0	4	*	0	4	*	0	4	*	0	4	*	0	4	*	0	4	*	0	4	*	0	4	*	0	4	*	0	4	*	0	4	*	0	4	*	0	4	*	0	4	*	0	4	*	0	0.0	0.490417	0.974217	0.0	1.24909e-14	2306	53	194	2.69279	0.000433651	7.75499	7.83797	6.04857	6.27452	TGGGTAGGCCTGATA	760	GCATAATAAGACGCG	408	GCATGATAAGACGCG	381	TGGGTAGATACTGTT	329	GCCTGATAAGACGCG	187	TGGGTAGATACTGAT	163	CCATAATAAGACGCG	19	ATACTGTTATGGCCT	6	TGGGTAGACCTGATA	3	TGGGTAGGCATGATA	2	0.0	2	multiple_annotations	0.9792	8	7	9
AATTATCGTCAACAATCTGGTGAGGTG	4	*	0	4	*	0	4	*	0	4	*	0	0	NC_004431.1	1240590	4	*	0	4	*	0	4	*	0	4	*	0	4	*	0	4	*	0	4	*	0	4	*	0	4	*	0	4	*	0	4	*	0	4	*	0	4	*	0	4	*	0	4	*	0	4	*	0	4	*	0	4	*	0	4	*	0	4	*	0	4	*	0	4	*	0	4	*	0	4	*	0	4	*	0	4	*	0	4	*	0	4	*	0	4	*	0	4	*	0	4	*	0	3.10317e-13	0.491013	0.96875	1.5739e-14	5.57409e-10	81	10	6	2.607	0.320988	1.22222	1.94784	1.22222	1.94753	GGACCGGTGGGGATT	21	GGACAGATGGGGATT	17	GGACCGGTGGGGGTT	16	GGACCTGTGGGGATT	13	GGACCGGTGGGGGGG	9	GGACCGGTGGTGGTT	1	GGACCGGCGGGGGTT	1	GTACCGGTGGGGATT	1	GGACCGGTGGGCATT	1	GGACCGGTGGGGTGG	1	2.97691826336e-11	1	unique_annotation	1.0	8	7	8
AATTCAACAATGCGGCTGACTTTACCT	4	*	0	4	*	0	4	*	0	4	*	0	0	NC_004431.1	2400998	0	NC_000913.3	2113744	0	U00096.3	2113744	4	*	0	4	*	0	4	*	0	4	*	0	4	*	0	4	*	0	4	*	0	4	*	0	4	*	0	4	*	0	4	*	0	4	*	0	4	*	0	4	*	0	4	*	0	4	*	0	4	*	0	4	*	0	4	*	0	4	*	0	4	*	0	4	*	0	4	*	0	4	*	0	4	*	0	4	*	0	4	*	0	4	*	0	4	*	0	0.0	0.492239	0.973263	0.0	1.9713e-13	2442	75	160	2.82809	0.0	1.64455	1.90541	1.64455	1.90511	TCGCGATCCAGAGGT	644	TCACGATCCAGTGGT	441	TCACGGTCCAGTGGT	437	TCGCGATCCAGCGGT	425	TCGCGGTCCAGCGGC	310	TCACGATCCAGCGGC	61	TCACGATCCAGCGGT	34	TCGCGATCCCGAGGT	4	TCACGGTCCAGGGGT	3	TCGCGATCCAGTGGT	3	0.0	3	multiple_annotations	0.9672	9	10	2
AATTCACGCAAAGCCGGAACTGCCTGC	4	*	0	4	*	0	4	*	0	4	*	0	16	NC_004431.1	4452227	16	NC_000913.3	3951189	16	U00096.3	3951189	4	*	0	4	*	0	4	*	0	4	*	0	4	*	0	4	*	0	4	*	0	4	*	0	4	*	0	4	*	0	4	*	0	4	*	0	4	*	0	4	*	0	4	*	0	4	*	0	4	*	0	4	*	0	4	*	0	4	*	0	4	*	0	4	*	0	4	*	0	4	*	0	4	*	0	4	*	0	4	*	0	4	*	0	4	*	0	9.974399999999999e-40	0.516965	0.99	2.01108e-41	3.9519e-20	244	9	10	2.27161	0.0	1.18033	1.42701	1.18033	1.42701	GCCATCCCCACGCCA	77	GCCATACCCACGCCA	67	GCCATACCTACGCCG	50	GCCATGCCCACGCCA	28	GCCATGCCAACGCCA	18	GCCATCCCCACGCCC	1	CCCATCCCCACGCCA	1	GCCATACCTAAGCCG	1	GCCATCTCCACGCCA	1	NNNNNNNNNNNNNNN	0	1.5240383139299999e-37	3	multiple_annotations	1.0	8	8	4
AATTCAGAATACTGACAGAGCGGGAGA	4	*	0	4	*	0	4	*	0	4	*	0	0	NC_004431.1	4822672	0	NC_000913.3	4270113	0	U00096.3	4270113	4	*	0	4	*	0	4	*	0	4	*	0	4	*	0	4	*	0	4	*	0	4	*	0	4	*	0	4	*	0	4	*	0	4	*	0	4	*	0	4	*	0	4	*	0	4	*	0	4	*	0	4	*	0	4	*	0	4	*	0	4	*	0	4	*	0	4	*	0	4	*	0	4	*	0	4	*	0	4	*	0	4	*	0	4	*	0	0.0	0.467145	0.955253	0.0	4.96308e-12	3878	92	238	2.26126	0.00335224	0.757091	1.04237	0.757091	1.04236	GCGTGACACTCTCCC	1456	GCGTGACGCTCTCCC	1316	GCGTGACACTCTTCC	573	GCGTGATGCTCTCCC	346	GCGTAATACTCTCCC	35	GCGTGACGCCCTCCC	9	GCGTGACACTCCCCC	7	GCGTGACACCCTCCC	6	GCGTGACGCTCTTCC	6	GCGTGACGCGCTCCC	5	0.0	3	multiple_annotations	0.9693	4	6	9
AATTCCAGGATGGCACCGATTTCAACG	4	*	0	4	*	0	4	*	0	4	*	0	4	*	0	0	NC_000913.3	869700	0	U00096.3	869700	4	*	0	4	*	0	4	*	0	4	*	0	4	*	0	4	*	0	4	*	0	4	*	0	4	*	0	4	*	0	4	*	0	4	*	0	4	*	0	4	*	0	4	*	0	4	*	0	4	*	0	4	*	0	4	*	0	4	*	0	4	*	0	4	*	0	4	*	0	4	*	0	4	*	0	4	*	0	4	*	0	4	*	0	4	*	0	0.0	0.486156	0.95654	0.0	8.59965e-10	3278	84	221	2.27656	0.0445394	1.40665	1.41429	1.40665	1.41425	CCGCGGCGGTGAAAG	1282	CAGCGGCGGTAAAAG	1260	CAGTGGCGGTAAAAG	356	CAGTGGCGGTAAAAA	89	CCGCGGCGGTAAAAG	71	CAGCGGCGGTAAAAA	36	CAGCGGCGGGAAAAG	22	CAGCGGCGGTGAAAG	19	CAGCGGCAGTAAAAG	18	CCGCGGCGGGGAAAG	9	0.0	2	multiple_annotations	0.9646	6	5	8
AATTGAAAGGGGTGTTGCATTGACAGA	4	*	0	4	*	0	4	*	0	4	*	0	16	NC_004431.1	4291970	0	NC_000913.3	280074	0	U00096.3	280074	4	*	0	4	*	0	4	*	0	4	*	0	4	*	0	4	*	0	4	*	0	4	*	0	4	*	0	4	*	0	4	*	0	0	gene:plasmid:15806	1122	4	*	0	4	*	0	4	*	0	4	*	0	4	*	0	4	*	0	4	*	0	4	*	0	4	*	0	4	*	0	4	*	0	4	*	0	0	IS30-X00792	1184	4	*	0	4	*	0	4	*	0	4	*	0	0.0	0.256869	0.955336	0.0	5.69385e-41	4309	72	119	3.16899	0.0	1.64818	1.93307	1.62265	1.84659	TTGAATCTACAGCTG	1145	TTGAATCTACAGTAG	764	TTGAATCTACAAGTG	634	TTGAATCTACAACAG	581	TTGAATCTACAACCG	433	TTGAATCTACAAGGG	127	TTGAATCTACAATCC	122	TTGAATCTACAATCG	105	TTGAATCTACAATGT	98	TTGAATCTACAATTG	92	0.0	5	multiple_annotations	0.9517	8	7	9
AATTGAATTTCAAATTGGTAATCAAGG	4	*	0	4	*	0	4	*	0	4	*	0	4	*	0	16	NC_000913.3	1597338	16	U00096.3	1597338	4	*	0	4	*	0	4	*	0	4	*	0	4	*	0	4	*	0	4	*	0	4	*	0	4	*	0	4	*	0	4	*	0	4	*	0	4	*	0	4	*	0	4	*	0	4	*	0	4	*	0	4	*	0	4	*	0	4	*	0	4	*	0	4	*	0	4	*	0	4	*	0	4	*	0	4	*	0	4	*	0	4	*	0	4	*	0	0.0	0.519349	0.970794	0.0	4.51137e-15	2154	48	144	2.3356	0.618384	0.961931	1.44436	0.95636	1.42868	AACGGGGGAAGCGAC	947	AACTGGGGAGGCGAC	528	AACTGGGGAAGCGAC	231	GATGGGGGAAGCGAC	212	AGCGGGGGAAGCGAC	141	AGCTGGGGAGGCGAC	35	AACGGGGAAAGCGAC	6	ATCGGGGGAAGCGAC	3	AACGGGGGGAGCGAC	3	AACGGGGGAAGGGAC	2	0.0	2	multiple_annotations	0.9786	7	6	8
AATTGACATTATTATTACCGATGATGC	4	*	0	4	*	0	4	*	0	4	*	0	16	NC_004431.1	2461059	16	NC_000913.3	2169754	16	U00096.3	2169754	4	*	0	4	*	0	4	*	0	4	*	0	4	*	0	4	*	0	4	*	0	4	*	0	4	*	0	4	*	0	4	*	0	4	*	0	4	*	0	4	*	0	4	*	0	4	*	0	4	*	0	4	*	0	4	*	0	4	*	0	4	*	0	4	*	0	4	*	0	4	*	0	4	*	0	4	*	0	4	*	0	4	*	0	4	*	0	0.0	0.488976	0.975452	0.0	2.52111e-12	2933	77	204	2.25913	0.00204569	1.17695	1.54552	1.17354	1.53949	TGTGTCTGAGGTGGA	1291	TGTATCAGAGGTGGA	899	CGTGTCAGATGTGGA	336	TGTGTCAGAGGTGGA	167	TGTGTCTGAGGTGAA	85	CGTGTCAGAGGTGGA	57	CGTTTCAGATGTGGA	5	TGTGTCTGAGGCGGA	4	TGTATCAGTGGTGGA	4	TGTGTCTGAGGGGGA	3	0.0	3	multiple_annotations	0.972	5	9	7
AATTGCCTGATGCGCTTCGCTTATCAG	4	*	0	4	*	0	4	*	0	4	*	0	0	NC_004431.1	2802411	0	NC_000913.3	4373193	0	U00096.3	4373193	4	*	0	4	*	0	4	*	0	4	*	0	4	*	0	4	*	0	4	*	0	4	*	0	4	*	0	4	*	0	4	*	0	4	*	0	4	*	0	4	*	0	4	*	0	4	*	0	0	CAJW010035874.1/47-116	41	4	*	0	4	*	0	4	*	0	4	*	0	4	*	0	4	*	0	4	*	0	4	*	0	4	*	0	4	*	0	4	*	0	4	*	0	2.05401e-32	0.460872	0.986111	4.8585600000000006e-34	9.37461e-22	198	12	8	2.94603	0.111111	4.86364	5.86284	4.74242	5.5011	GCCTACAACATAAAG	46	GCCTACATGAAACTG	38	GCCTACCCGGTGAGT	30	GCCTACAAATTCAGT	23	ACCAACTATGTCCGG	20	GCCTACCTGGTGAGT	16	GCTGACAAAAACATC	13	GTCGACAAAAACATC	8	CCCTCCAAATTCAGT	1	GCCTACCTGGTGAGG	1	2.86450941641e-30	4	multiple_annotations	0.9899	10	9	9	CAJW010035874.1/47-116 Hordeum vulgare subsp. vulgare, WGS project CAJW01000000 data, contig: morex_contig_35874|Hordeum vulgare subsp. vulgare (domesticated barley)|Gene; sRNA;|RF02564|naRNA4|Nucleoid-associated noncoding RNA 4 (CssrE)
AATTGCGATTTTCTCCCATATGATATT	4	*	0	4	*	0	4	*	0	4	*	0	4	*	0	4	*	0	4	*	0	4	*	0	4	*	0	4	*	0	4	*	0	4	*	0	4	*	0	4	*	0	4	*	0	4	*	0	4	*	0	4	*	0	16	gene:plasmid:117714	9	4	*	0	4	*	0	4	*	0	4	*	0	4	*	0	4	*	0	4	*	0	4	*	0	4	*	0	4	*	0	4	*	0	4	*	0	4	*	0	4	*	0	4	*	0	4	*	0	4	*	0	6.9642e-11	0.525438	0.96	2.88746e-12	5.21642e-12	68	9	5	2.32391	0.823529	0.705882	1.04565	0.705882	1.04083	TTTCTCATGGGGGTT	25	TTTCTCATGGGGGAT	14	TTTCTCATGGGGGGT	14	TTTCTCATGGGTGTT	10	TTTCTCTTGGGTGTT	1	TTTCTTATGGGGGGT	1	TTTCGCATGGGGTGT	1	TTTCTCATGGGGGCT	1	TTTCTCCTGGGGGGT	1	NNNNNNNNNNNNNNN	0	6.19321669357e-09	1	unique_annotation	1.0	8	6	7		gene:plasmid:117714 Length: 285 # Range: Scmbb::Annotations::FuzzyRange=HASH(0x7f90a00fd730) # LocusTag: SC082 # MgeName: pSC138 # Cross-refs: genbank:GeneID:3283311
AATTGCTCTGGCATCGCTGGAAGCAGA	4	*	0	4	*	0	4	*	0	4	*	0	16	NC_004431.1	1402366	4	*	0	4	*	0	4	*	0	4	*	0	4	*	0	4	*	0	4	*	0	4	*	0	4	*	0	4	*	0	4	*	0	4	*	0	4	*	0	0	gene:plasmid:15871	102	4	*	0	4	*	0	4	*	0	4	*	0	4	*	0	4	*	0	4	*	0	4	*	0	4	*	0	4	*	0	4	*	0	4	*	0	4	*	0	4	*	0	4	*	0	4	*	0	4	*	0	2.44918e-93	0.461632	0.961805	9.8027e-97	2.02521e-10	612	32	31	2.50133	0.0	2.90523	4.40646	2.32353	3.55662	GCCTATTGGTGAGGT	301	GCCTATTGGTGAAGT	98	ACCGATAGCGTGGGA	86	ACCGGTGGCGTGGAA	50	GCCGATAGCGTGGGA	12	GCTGATAGCGTGGGA	12	AGCGCCAAATTTGCC	10	GGCAGTTATGTTCTG	9	GCCAGTTGGTGATTT	6	GCCTATCGGTGAAGT	2	5.7635717321e-91	2	multiple_annotations	0.9575	7	10	9
AATTGCTGGATGGGGTTGAGGTTGAGT	4	*	0	4	*	0	4	*	0	4	*	0	4	*	0	4	*	0	4	*	0	4	*	0	4	*	0	4	*	0	4	*	0	4	*	0	4	*	0	4	*	0	4	*	0	4	*	0	4	*	0	4	*	0	4	*	0	4	*	0	4	*	0	4	*	0	4	*	0	4	*	0	4	*	0	4	*	0	4	*	0	4	*	0	4	*	0	4	*	0	4	*	0	4	*	0	4	*	0	4	*	0	4	*	0	4	*	0	8.935629999999999e-27	0.373345	1.0	2.30957e-28	5.22186e-12	158	7	10	2.36636	0.0632911	4.94304	5.39974	3.87975	4.57365	GGAAAACCCTTGAGG	50	GGAAAGCAGTGGGCG	36	GGTTGCCATTGAGTG	35	GGAAGATGTTGGGAG	18	GGTTGCCATTGGGGG	10	GGAAAACTCTTGAGG	8	GGAAAACCCTGGAGG	1	NNNNNNNNNNNNNNN	0	NNNNNNNNNNNNNNN	0	NNNNNNNNNNNNNNN	0	1.14632697623e-24	0	unannotated	1.0	8	5	7
AATTGGCGGTGGTATCGATATCCATGT	4	*	0	4	*	0	4	*	0	4	*	0	4	*	0	16	NC_000913.3	1314549	16	U00096.3	1314549	4	*	0	4	*	0	4	*	0	4	*	0	4	*	0	4	*	0	4	*	0	4	*	0	4	*	0	4	*	0	4	*	0	4	*	0	4	*	0	4	*	0	4	*	0	4	*	0	4	*	0	4	*	0	4	*	0	4	*	0	4	*	0	4	*	0	4	*	0	4	*	0	4	*	0	4	*	0	4	*	0	4	*	0	4	*	0	0.0	0.462155	0.971708	0.0	1.80754e-17	2572	55	154	2.40094	0.0	2.39774	2.36361	2.39114	2.3539	ACCACACTGGTAGAT	861	ACCACACTGACATGT	603	ACCAGACTGACATGT	577	ACCACACTGGTAGGT	272	ACCACACTGGCAGGT	194	ACCACACTGTTAGAT	3	ACCACACTGGCAGAT	3	ACAACACTGGTAGGT	2	ACCACACTGGTAGCT	2	ACCACACTGGCAGGC	2	0.0	2	multiple_annotations	0.9794	8	5	8
AATTTAATAAAAAATTTTTCCGCTTAA	4	*	0	4	*	0	4	*	0	4	*	0	4	*	0	4	*	0	4	*	0	4	*	0	4	*	0	4	*	0	4	*	0	4	*	0	4	*	0	4	*	0	4	*	0	4	*	0	4	*	0	4	*	0	16	gene:plasmid:141412	63127	4	*	0	4	*	0	4	*	0	4	*	0	4	*	0	4	*	0	4	*	0	4	*	0	4	*	0	4	*	0	4	*	0	4	*	0	4	*	0	4	*	0	4	*	0	4	*	0	4	*	0	2.0399699999999999e-25	0.4412	0.982759	6.50356e-27	1.33801e-05	151	12	16	2.61192	0.443709	1.18543	1.69201	1.05298	1.53219	TATCATCCCTCCCGA	65	TATCATCCCCCCCGA	23	TATCATCCCCCCTGG	19	TATCATCCCTCCCGG	11	TATCATCCCCCCGAT	10	TATCATCCCCCCTGA	8	TATCATCCCCCCCCC	6	TATCATCCCTCCTGA	5	AAACATCCCCCCCCA	1	AATCATCCCTCCCGA	1	2.5583935506400002e-23	1	unique_annotation	0.9868	5	10	8		gene:plasmid:141412 Length: 97901 # Range: Scmbb::Annotations::FuzzyRange=HASH(0x7f909a5a9030) # LocusTag: Fpla003 # GeneName: finO # Cross-refs: genbank:GeneID:1498117
AATTTCAAACTCAGCCGAATACCCTTC	4	*	0	4	*	0	4	*	0	4	*	0	4	*	0	4	*	0	4	*	0	4	*	0	4	*	0	4	*	0	4	*	0	4	*	0	4	*	0	4	*	0	4	*	0	4	*	0	4	*	0	4	*	0	16	gene:vir:171	214	4	*	0	4	*	0	4	*	0	4	*	0	4	*	0	4	*	0	4	*	0	4	*	0	4	*	0	4	*	0	4	*	0	4	*	0	4	*	0	4	*	0	4	*	0	4	*	0	4	*	0	7.924650000000001e-63	0.574176	0.974537	1.37348e-64	2.27347e-09	392	18	31	2.58594	0.0	1.25765	1.39249	1.25765	1.39248	ACGCTCGATGGTATC	107	ACGCTCGATGGTGTC	106	ACGCTCTATGGTGTC	64	CCGCTCTATGGTGTC	58	CCGCTCGATGGTATC	32	ACGCTCGATAGTGTC	12	ACGCTCGACGGTGTC	2	ACGCTCGATGTTGTC	1	ACGCTCGTTGGTGTC	1	ACGCCCGATGGTGTC	1	1.51690621222e-60	1	unique_annotation	0.9796	5	7	9
AATTTCAATGAGTTATATCGCACCATT	4	*	0	4	*	0	4	*	0	4	*	0	16	NC_004431.1	2419341	16	NC_000913.3	2131804	16	U00096.3	2131804	4	*	0	4	*	0	4	*	0	4	*	0	4	*	0	4	*	0	4	*	0	4	*	0	4	*	0	4	*	0	4	*	0	4	*	0	4	*	0	4	*	0	4	*	0	4	*	0	4	*	0	4	*	0	4	*	0	4	*	0	4	*	0	4	*	0	4	*	0	4	*	0	4	*	0	4	*	0	4	*	0	4	*	0	4	*	0	0.0	0.467119	0.96508	0.0	1.43956e-07	2721	72	211	2.73103	0.0	1.30062	1.41632	1.30062	1.41629	ACTCGTACACCGGGT	834	ACTCGCACACCGGGC	743	ACTTGCACACCGGGT	411	ACTCGCACACCGGGT	358	ACTCGCACAGCGGGT	99	ACTCGCACCCCGGGG	84	ACTCGCACCCCGGGT	64	ACTCGCACACCGGGA	22	ACCCGCACACCGGGT	20	ACTCGCACACCGGGG	11	0.0	3	multiple_annotations	0.9724	8	10	3
AATTTCCATCAACTCCCCTGCGCTGGC	4	*	0	4	*	0	4	*	0	4	*	0	4	*	0	0	NC_000913.3	2096140	0	U00096.3	2096140	4	*	0	4	*	0	4	*	0	4	*	0	4	*	0	4	*	0	4	*	0	4	*	0	4	*	0	4	*	0	4	*	0	4	*	0	4	*	0	4	*	0	4	*	0	4	*	0	4	*	0	4	*	0	4	*	0	4	*	0	4	*	0	4	*	0	4	*	0	4	*	0	4	*	0	4	*	0	4	*	0	4	*	0	4	*	0	3.1697300000000005e-176	0.447924	0.957982	8.413869999999999e-179	7.3898e-13	1128	41	87	2.44455	0.0	1.2172	1.73985	1.21631	1.73903	GGACCCGACGTTAAT	506	GGAGCCGACATTAAT	216	AGACCCAACATTAAT	176	GGATCCGACATTAAT	77	GGATCCGACGTTAAT	62	GGATCCGACGCTAAT	50	GGACCCGACGGTAAT	3	GGATCCGACGGTAAT	2	GGATCCGCCGTTAAT	2	GGACCCGCCGTTAAT	2	1.02517397734e-173	2	multiple_annotations	0.9716	4	5	10
AATTTCCCCAACGGTATTCCTAACCCG	4	*	0	4	*	0	4	*	0	4	*	0	16	NC_004431.1	2390285	16	NC_000913.3	2122320	16	U00096.3	2122320	4	*	0	4	*	0	4	*	0	4	*	0	4	*	0	4	*	0	4	*	0	4	*	0	4	*	0	4	*	0	4	*	0	4	*	0	4	*	0	4	*	0	4	*	0	4	*	0	4	*	0	4	*	0	4	*	0	4	*	0	4	*	0	4	*	0	4	*	0	4	*	0	4	*	0	4	*	0	4	*	0	4	*	0	4	*	0	0.0	0.533582	0.970067	0.0	1.00029e-13	3703	72	205	2.77926	0.0	1.48096	1.68091	1.48069	1.68052	CTGCTGCCGGAATGT	936	CTACTGCCAGAATGC	855	CTGCTGCCGGAATGC	569	CTGCTGCCTGAATGC	422	CTACTGCCGGAATGC	421	CTGCTACCGGAATGT	378	CTGCTGCCAGAATGC	32	TTGCTGCCGGAATGT	16	CTGCTGCCGGCATGT	3	CTGCTGCCGGAATCC	2	0.0	3	multiple_annotations	0.9814	9	8	4
AATTTCGATATAGGGTTCATCGCCATT	4	*	0	4	*	0	4	*	0	4	*	0	4	*	0	4	*	0	4	*	0	4	*	0	4	*	0	4	*	0	4	*	0	4	*	0	4	*	0	4	*	0	4	*	0	4	*	0	4	*	0	4	*	0	4	*	0	4	*	0	4	*	0	4	*	0	4	*	0	4	*	0	4	*	0	4	*	0	4	*	0	4	*	0	4	*	0	4	*	0	4	*	0	4	*	0	4	*	0	4	*	0	4	*	0	4	*	0	6.68515e-224	0.474715	0.96946	4.1100899999999996e-231	6.2989999999999996e-24	1457	45	102	2.48259	0.0	0.962251	1.61179	0.961565	1.60948	AACCTGACGTGCCTT	624	AACCTGACGAGCCTT	372	AACCTGGCGTGCCTT	151	AATCTTACGTGCTTT	104	AGTCTTACGTGCTTT	90	AACCTGGCGTACCTT	42	AACCTGACGTGCTTT	14	AGCCTGGCGTGCCTT	13	AACCTGACGTTCCTT	3	AACCTGACTAGCCTT	3	2.5003725377199996e-221	0	unannotated	0.9719	7	6	8
AATTTCGCGGCGGGTGGCATCAGCAAT	4	*	0	4	*	0	4	*	0	4	*	0	16	NC_004431.1	2122202	16	NC_000913.3	1972749	16	U00096.3	1972749	4	*	0	4	*	0	4	*	0	4	*	0	4	*	0	4	*	0	4	*	0	4	*	0	4	*	0	4	*	0	4	*	0	4	*	0	4	*	0	4	*	0	4	*	0	4	*	0	16	U00096.3/1972739-1972816	11	4	*	0	4	*	0	4	*	0	4	*	0	4	*	0	4	*	0	4	*	0	4	*	0	4	*	0	4	*	0	4	*	0	4	*	0	0.0	0.505574	0.954324	0.0	4.3802e-08	2585	104	196	2.67213	0.967505	0.889362	1.15409	0.887814	1.12507	AAAGTTTCCCCCCTT	966	AAAGTTTCCCCCCTC	840	AAAGTTTCCCCCTTC	379	AAAGTTTTCCCCCTT	86	AAAGTTTTCCCCCTC	34	AAAGTTTCTCCCCTT	33	AAAGTTTCCCCCCCC	20	AAAGTTTCCCCCCCT	20	AAAGGTTCCCCCCTT	14	AAAGTTTTCCCCTTC	12	0.0	4	multiple_annotations	0.93	8	4	6	U00096.3/1972739-1972816 Escherichia coli str. K-12 substr. MG1655, complete genome.|Escherichia coli K-12|Gene; sRNA;|RF00116|C0465|C0465 RNA
AATTTCGCTCACTGGTTGCCTCCTTTG	4	*	0	4	*	0	4	*	0	4	*	0	4	*	0	4	*	0	4	*	0	4	*	0	4	*	0	4	*	0	4	*	0	4	*	0	4	*	0	4	*	0	4	*	0	4	*	0	4	*	0	4	*	0	4	*	0	4	*	0	4	*	0	4	*	0	4	*	0	4	*	0	4	*	0	4	*	0	4	*	0	4	*	0	4	*	0	4	*	0	4	*	0	4	*	0	4	*	0	4	*	0	4	*	0	4	*	0	5.5356e-74	0.445266	0.977769	1.17098e-75	8.30158e-12	466	15	22	2.72448	0.0	4.43777	5.87633	3.84335	4.99004	CGAAGCTGGGCAGCA	113	CTCGCTGATTCCACT	91	CGAAGCTCTGCGACT	84	CGAAGCTGTTCCGCA	69	CGAAACTGGGCAGCA	64	TGCCACATCGCATTC	19	CGAAGCTGGGAGGCG	18	CGAACCTGGGCAGCA	1	CGAAACTGGCCAGCA	1	CGAAACTGGGCAGAA	1	1.15546212694e-71	0	unannotated	0.9893	9	7	10
AATTTGCAGGGGCAATTGGTTTTGTAA	4	*	0	4	*	0	4	*	0	4	*	0	0	NC_004431.1	4922328	4	*	0	4	*	0	4	*	0	4	*	0	4	*	0	4	*	0	4	*	0	4	*	0	4	*	0	4	*	0	4	*	0	4	*	0	4	*	0	4	*	0	4	*	0	4	*	0	4	*	0	4	*	0	4	*	0	4	*	0	4	*	0	4	*	0	4	*	0	4	*	0	4	*	0	4	*	0	4	*	0	4	*	0	4	*	0	4	*	0	4	*	0	1e-322	0.504284	0.976914	0.0	2.9634600000000002e-24	2213	52	99	2.2641	0.0	1.40217	1.86557	1.40217	1.86549	TTCCAGCTCAGTCCC	751	TTCCAGCTCAACCCT	704	TTCCAGTTCAGTCCC	485	TTCCAGCTCAGCCCT	136	TTCTAGCTCAGTCCC	66	TTCCAGCTCAACTCT	4	TTCCAGCTAAGTCCC	4	TTCCAGCTCATTCCC	3	TTCCAGCTGAGTCCC	3	TTCCAGCTCAGTCAC	3	5.2687e-320	1	unique_annotation	0.9756	7	7	7
AATTTTCATAAACAGTTAAGAATTGCG	4	*	0	4	*	0	4	*	0	4	*	0	4	*	0	4	*	0	4	*	0	4	*	0	4	*	0	4	*	0	4	*	0	4	*	0	4	*	0	4	*	0	4	*	0	4	*	0	4	*	0	4	*	0	4	*	0	4	*	0	4	*	0	4	*	0	4	*	0	4	*	0	4	*	0	4	*	0	4	*	0	4	*	0	4	*	0	4	*	0	4	*	0	4	*	0	4	*	0	4	*	0	4	*	0	4	*	0	6.70939e-51	0.490974	0.992958	7.98841e-54	9.65584e-32	318	9	15	2.28027	0.698113	3.61006	4.45501	3.61006	4.25433	CGTATGGCTACCCCC	95	CGTCTGCCGCCCCGT	93	CGTACCCGTACCCCC	58	CGTACACGTACCCCC	37	CGTGCTATGACCCCC	31	CGCACCCGTACCCTC	1	CGTCTGCCGCTCCGT	1	CGCACCCGTACCCCC	1	CGTCTGACGCCCCGT	1	NNNNNNNNNNNNNNN	0	1.1530350868500001e-48	0	unannotated	1.0	9	7	7
AATTTTTCCGCTTAATATCATCCCCCC	4	*	0	4	*	0	4	*	0	4	*	0	4	*	0	4	*	0	4	*	0	4	*	0	4	*	0	4	*	0	4	*	0	4	*	0	4	*	0	4	*	0	4	*	0	4	*	0	4	*	0	4	*	0	16	gene:plasmid:141412	63115	4	*	0	4	*	0	4	*	0	4	*	0	4	*	0	4	*	0	4	*	0	4	*	0	4	*	0	4	*	0	4	*	0	4	*	0	4	*	0	4	*	0	4	*	0	4	*	0	4	*	0	2.95957e-09	0.516838	0.956522	1.80904e-10	3.93346e-10	57	7	7	2.33135	0.0	4.42105	5.85965	3.4386	3.50501	TGGTCACAATTAACA	18	CGATCTCCATTAACA	16	GATCTCCATTAACAA	9	TGATCTCCATTAACA	8	CCCCGATCTCCATTA	4	CCCCGAACCCCATTA	1	CCCGATTTTCCTTTA	1	NNNNNNNNNNNNNNN	0	NNNNNNNNNNNNNNN	0	NNNNNNNNNNNNNNN	0	2.47012446076e-07	1	unique_annotation	1.0	7	7	7		gene:plasmid:141412 Length: 97901 # Range: Scmbb::Annotations::FuzzyRange=HASH(0x7f909a5a9030) # LocusTag: Fpla003 # GeneName: finO # Cross-refs: genbank:GeneID:1498117
AATTTTTCGGGGCTTTACTTATATTAT	4	*	0	4	*	0	4	*	0	4	*	0	4	*	0	4	*	0	4	*	0	4	*	0	4	*	0	4	*	0	4	*	0	4	*	0	4	*	0	4	*	0	4	*	0	4	*	0	4	*	0	4	*	0	16	gene:plasmid:141412	64001	4	*	0	4	*	0	4	*	0	4	*	0	4	*	0	4	*	0	4	*	0	4	*	0	4	*	0	4	*	0	4	*	0	4	*	0	4	*	0	4	*	0	4	*	0	4	*	0	4	*	0	1.26522e-64	0.475867	0.986965	2.45367e-67	8.39546e-11	400	12	29	2.32661	0.0	4.0325	5.21492	2.9575	3.83439	CATTCTTCGGCATCG	150	CATGACTTCCACTTT	71	CATGACTTCCACTCC	70	CATTCTGCGGCATTG	67	CATCCTGCGGCATTG	33	CATTCTTCGTCATCG	2	CATCCTTCGGCATTG	2	CATGACTACCACTTT	1	CATTATTCGGAATCG	1	CATGACTGCAACTCA	1	2.4582336659999997e-62	1	unique_annotation	0.995	7	8	10		gene:plasmid:141412 Length: 97901 # Range: Scmbb::Annotations::FuzzyRange=HASH(0x7f909a5a9030) # LocusTag: Fpla003 # GeneName: finO # Cross-refs: genbank:GeneID:1498117
ACAAAAAAGACGGCACCATGCCTGAAA	4	*	0	4	*	0	4	*	0	4	*	0	0	NC_004431.1	5067855	0	NC_000913.3	4450809	0	U00096.3	4450809	4	*	0	4	*	0	4	*	0	4	*	0	4	*	0	4	*	0	4	*	0	4	*	0	4	*	0	4	*	0	4	*	0	4	*	0	4	*	0	4	*	0	4	*	0	4	*	0	4	*	0	4	*	0	4	*	0	4	*	0	4	*	0	4	*	0	4	*	0	4	*	0	4	*	0	4	*	0	4	*	0	4	*	0	4	*	0	0.0	0.488314	0.971506	0.0	6.1917700000000004e-18	3992	127	216	2.5318	0.0	1.47295	1.67337	1.46393	1.65737	AGCTGACCCTGACCA	1238	AGCTAACGCTGACCA	1108	AGCTGACGTTAACCA	790	AGCTGACGCTGACCA	621	AGCTGACGGTAACCA	21	AGCTAACACTGACCA	17	AGCTGACGTTAAACA	8	AGCTAACGCGGACCA	6	AGCTAACGCTGACCC	5	AGCTAAAGCTGACCA	5	0.0	3	multiple_annotations	0.9567	7	7	8
ACAAAACCATTCTCACCCGGCAATTTC	4	*	0	4	*	0	4	*	0	4	*	0	4	*	0	16	NC_000913.3	4568925	16	U00096.3	4568925	4	*	0	4	*	0	4	*	0	4	*	0	4	*	0	4	*	0	4	*	0	4	*	0	4	*	0	4	*	0	4	*	0	4	*	0	4	*	0	4	*	0	4	*	0	4	*	0	4	*	0	4	*	0	4	*	0	4	*	0	4	*	0	4	*	0	4	*	0	4	*	0	4	*	0	4	*	0	4	*	0	4	*	0	4	*	0	0.0	0.541366	0.985209	0.0	4.05308e-17	3997	67	213	2.6464	0.000500375	1.28521	1.41563	1.28521	1.41561	CCGTTCCCCGAGGCG	1140	TCGTTCCCCGAGGTG	1131	TCGTTTCCCGAGGCG	610	TCGTTCCCCGAGGCG	575	TCGTTCCCCGAGGCA	180	CCATTCCCCGAGGTG	140	TCGCTCCCCGAGGCG	105	CCATTCCCCGAGGCG	30	CCATTCCCCGAGGGG	13	CCGTTTCCCGAGGCG	4	0.0	2	multiple_annotations	0.9827	7	7	6
ACAAAACGGTCATTTTTGATTGCCCAC	4	*	0	4	*	0	4	*	0	4	*	0	16	NC_004431.1	2187988	16	NC_000913.3	2036350	16	U00096.3	2036350	4	*	0	4	*	0	4	*	0	4	*	0	4	*	0	4	*	0	4	*	0	4	*	0	4	*	0	4	*	0	4	*	0	4	*	0	4	*	0	4	*	0	4	*	0	4	*	0	4	*	0	4	*	0	4	*	0	4	*	0	4	*	0	4	*	0	4	*	0	4	*	0	4	*	0	4	*	0	4	*	0	4	*	0	4	*	0	0.0	0.495313	0.97576	0.0	1.0747100000000001e-19	3723	73	237	2.30388	0.0	1.3559	1.4825	1.35428	1.47935	TGTAAAGCGGCAGCT	1421	TGCAAAGCAGCAGCT	982	TGCAAAGCAGCAGCC	577	TGTAAAGCAGCAGCC	493	TGTAAAGCGGCAGCC	163	TGTAAAGCGGCAGGT	4	TGTAAAGCGGCCGCT	3	TGCACAGCAGCAGCT	3	TGTAAAGCGTCAGCT	3	GGTAAAGCGGCAGCT	3	0.0	3	multiple_annotations	0.9809	8	8	5
ACAAAAGCGAAGGCTGGAAGCAATACA	4	*	0	4	*	0	4	*	0	4	*	0	4	*	0	4	*	0	4	*	0	4	*	0	4	*	0	4	*	0	4	*	0	4	*	0	4	*	0	4	*	0	4	*	0	4	*	0	4	*	0	4	*	0	0	gene:vir:4559	83	4	*	0	4	*	0	4	*	0	4	*	0	4	*	0	4	*	0	4	*	0	4	*	0	4	*	0	4	*	0	4	*	0	4	*	0	4	*	0	4	*	0	4	*	0	4	*	0	4	*	0	1.48203e-107	0.475672	0.977329	1.16367e-109	6.467570000000001e-28	673	24	39	2.53363	0.0	1.73254	2.39211	1.7266	2.38064	AACCTGGACAATCCC	266	AGCCAGGACAATCCC	159	AACCAGGAGAATCCC	71	AACCAGGCCTGTCAC	64	AGCCAGGCCAGTCCC	54	AACTTGGACAATCCC	27	AGCCAGGTCAGTCCC	13	AGCTGTCTCTTATAC	2	AACCCTGTCTCTTAT	2	AACCTGGACGATCCC	1	3.74356836739e-105	1	unique_annotation	0.9792	8	7	10		gene:vir:4559 Length: 351 # Range: Scmbb::Annotations::FuzzyRange=HASH(0x7f9098b1c2a0) # LocusTag: SfVp53 # MgeName: V # Cross-refs: genbank:GeneID:935239
ACAAACAATGAATATGGCGAAAGCCAC	4	*	0	4	*	0	4	*	0	4	*	0	0	NC_004431.1	3210534	0	NC_000913.3	2935667	0	U00096.3	2935667	4	*	0	4	*	0	4	*	0	4	*	0	4	*	0	4	*	0	4	*	0	4	*	0	4	*	0	4	*	0	4	*	0	4	*	0	4	*	0	4	*	0	4	*	0	4	*	0	4	*	0	4	*	0	4	*	0	4	*	0	4	*	0	4	*	0	4	*	0	4	*	0	4	*	0	4	*	0	4	*	0	4	*	0	4	*	0	3.6149000000000004e-30	0.4689	1.0	1.0735899999999998e-31	9.39507e-13	177	8	11	2.35973	0.0	0.745763	1.20198	0.745763	1.20198	GGCCGCACTGCTGAC	73	GGCTGCACTGCTGAC	29	AGCCGCACTGCTGAC	26	GGCCACACTGCTGAC	20	AGCCGCATTGCTGAC	17	GGCTGCATTGCTGAC	10	AGCCGCACTGCGGAC	1	GGCCGCATTGCTGAC	1	NNNNNNNNNNNNNNN	0	NNNNNNNNNNNNNNN	0	4.88484938322e-28	3	multiple_annotations	1.0	5	4	7
ACAAAGAGGTCATGCGCTTTTGTACCC	4	*	0	4	*	0	4	*	0	4	*	0	0	NC_004431.1	3054176	4	*	0	4	*	0	4	*	0	4	*	0	4	*	0	4	*	0	4	*	0	4	*	0	4	*	0	4	*	0	4	*	0	4	*	0	4	*	0	16	gene:vir:4551	759	4	*	0	4	*	0	4	*	0	4	*	0	4	*	0	4	*	0	4	*	0	4	*	0	4	*	0	4	*	0	4	*	0	4	*	0	4	*	0	4	*	0	4	*	0	4	*	0	4	*	0	3.88924e-156	0.501906	0.961173	5.14467e-158	5.00433e-36	999	27	68	2.54393	0.252252	0.765766	1.11129	0.725726	1.03697	ATTCCACCCTGACCG	301	ATTCCCCCCTGACCG	242	ATTCCTCCCTGACCG	240	ATTCCACCCTGACAG	74	ATCCCACCCTGACCG	72	ATTCCACCCTGACCA	26	ATTCCGCCCTGACCG	18	ATTCCCCCTGACCGT	7	ATCCCTCCCTGACCC	1	ATCCCACCCTTACCG	1	1.18061827573e-153	2	multiple_annotations	0.983	10	8	4		gene:vir:4551 Length: 918 # Range: Scmbb::Annotations::FuzzyRange=HASH(0x7f9098b27c60) # LocusTag: SfVp45 # MgeName: V # Cross-refs: genbank:GeneID:935223
ACAAAGCGCAGCAGGAAGGTGGCAAAG	4	*	0	4	*	0	4	*	0	4	*	0	16	NC_004431.1	2550554	16	NC_000913.3	2260018	16	U00096.3	2260018	4	*	0	4	*	0	4	*	0	4	*	0	4	*	0	4	*	0	4	*	0	4	*	0	4	*	0	4	*	0	4	*	0	4	*	0	4	*	0	4	*	0	4	*	0	4	*	0	4	*	0	4	*	0	4	*	0	4	*	0	4	*	0	4	*	0	4	*	0	4	*	0	4	*	0	4	*	0	4	*	0	4	*	0	4	*	0	0.0	0.471049	0.969011	0.0	4.014410000000001e-18	3993	89	243	2.5289	0.000250438	1.35011	1.32405	1.3436	1.31831	CCGCTCTGGTATTGG	1107	CCGCTCTGGTACTGG	1105	CCGCTCTGGTACTTG	898	CCGCTCTGGTTCTTG	626	CCGCTCTGGGATTGG	34	CCGCTCTGGGACTGG	23	CTGCTCTGGTACTGG	22	CCGCTCTGGGTCTTG	16	CCGCCCTGGTACTTG	11	CCGCCCTGGTATTGG	8	0.0	3	multiple_annotations	0.9642	7	4	8
ACAAAGGATCCATTAAAGATCCCCATA	4	*	0	4	*	0	4	*	0	4	*	0	4	*	0	4	*	0	4	*	0	4	*	0	4	*	0	4	*	0	4	*	0	4	*	0	4	*	0	4	*	0	4	*	0	4	*	0	4	*	0	4	*	0	16	gene:plasmid:141412	36661	4	*	0	4	*	0	4	*	0	4	*	0	4	*	0	4	*	0	4	*	0	4	*	0	4	*	0	4	*	0	4	*	0	4	*	0	4	*	0	4	*	0	4	*	0	4	*	0	4	*	0	3.7032700000000003e-160	0.558664	0.994667	3.4998e-165	7.90844e-17	981	17	76	2.30376	0.0	1.316	1.4218	1.31397	1.41766	CCGCTGCAAACCTTG	331	TCTCTGCAAACCTTG	275	TCGCTGTAAACCTTG	231	TCGCTGCAAACCTTG	56	TCGCTACAAACCTTG	33	TCTCTGTAAACCTTG	21	TCGCTGTCAACCTTG	16	TCGCGGTAAACCTTG	9	CCGATGCAAACCTTT	1	CCGCTGCAAAACTTG	1	1.13886523667e-157	1	unique_annotation	0.9929	7	7	7		gene:plasmid:141412 Length: 97901 # Range: Scmbb::Annotations::FuzzyRange=HASH(0x7f909a5a9030) # LocusTag: Fpla003 # GeneName: finO # Cross-refs: genbank:GeneID:1498117
ACAAAGTTTTTCACTGCCTGGTCTTCC	4	*	0	4	*	0	4	*	0	4	*	0	0	NC_004431.1	2402405	0	NC_000913.3	2115151	0	U00096.3	2115151	4	*	0	4	*	0	4	*	0	4	*	0	4	*	0	4	*	0	4	*	0	4	*	0	4	*	0	4	*	0	4	*	0	4	*	0	4	*	0	4	*	0	4	*	0	4	*	0	4	*	0	4	*	0	4	*	0	4	*	0	4	*	0	4	*	0	4	*	0	4	*	0	4	*	0	4	*	0	4	*	0	4	*	0	4	*	0	0.0	0.498902	0.972854	0.0	1.89506e-09	2357	66	169	2.57061	0.00212134	1.28935	1.62098	1.2885	1.61951	GGGTAGTTGTTATCG	994	GGGTAATTATTATCA	461	GGGTAGTTATTATCA	370	GGATAGTTGTTATCA	227	GGGTAGTTATTATCG	123	GGGTAATTATTATCG	44	GGGTAGTTGTTATCA	35	GGGTAATTGTTATTG	24	GGGGAGTTGTTATCG	7	GGATAGTTATTATCA	4	0.0	3	multiple_annotations	0.9711	9	10	3
ACAAATGGTAGTGTCCGCTATTGCCAG	4	*	0	4	*	0	4	*	0	4	*	0	16	NC_004431.1	3425897	4	*	0	4	*	0	4	*	0	4	*	0	4	*	0	4	*	0	4	*	0	4	*	0	4	*	0	4	*	0	4	*	0	4	*	0	4	*	0	0	gene:proph:163966	724	4	*	0	4	*	0	4	*	0	4	*	0	4	*	0	4	*	0	4	*	0	4	*	0	4	*	0	4	*	0	4	*	0	4	*	0	4	*	0	4	*	0	4	*	0	4	*	0	4	*	0	0.0	0.62535	0.953895	0.0	6.93308e-08	17992	615	139	6.18679	0.00605825	4.30597	4.3319	3.97888	4.05719	TACACCTCAATCAGA	690	TACACCTCACAGCTC	649	TACACCTCAACATGT	646	TACACCTCACTTTGA	637	TACACCTCAGTTTGT	633	TACACCTCAGTCTGT	621	TACACCTCAGGTAAT	577	TACACCTCACTGTTC	572	TACACCTCATTCTCC	559	TACACCTCAAACATA	552	0.0	2	multiple_annotations	0.341	10	9	9		gene:proph:163966 Length: 789 # Range: Scmbb::Annotations::FuzzyRange=HASH(0x7f90acf86c00) # LocusTag: SDY_2418 # MgeName: prophinder:45071 # Cross-refs: genbank:GeneID:3797412
ACAACAATCATGTCTTATTAACATTCT	4	*	0	4	*	0	4	*	0	4	*	0	0	NC_004431.1	3178356	0	NC_000913.3	2905466	0	U00096.3	2905466	4	*	0	4	*	0	4	*	0	4	*	0	4	*	0	4	*	0	4	*	0	4	*	0	4	*	0	4	*	0	4	*	0	4	*	0	4	*	0	4	*	0	4	*	0	4	*	0	4	*	0	4	*	0	4	*	0	4	*	0	4	*	0	4	*	0	4	*	0	4	*	0	4	*	0	4	*	0	4	*	0	4	*	0	4	*	0	2.02642e-55	0.518219	0.985401	4.83613e-57	8.37054e-12	335	16	33	2.39503	0.0	0.81791	1.05235	0.814925	1.04474	GTTACAGGCAGGTTT	127	GTTACAGGCAGATTT	77	GTTACATGCAGATTT	56	GTTACAGGCAGCTTT	34	GTTACAGGCAGTTTT	28	GTTACAGGCAGGGTT	3	GCTACAGGCAGGTTT	1	GTTACAGGCAGGTCT	1	GTTACAGGCAGGATT	1	GCTACAGGCAGGCTT	1	3.63493287152e-53	3	multiple_annotations	0.9821	6	8	7
ACAACGACTGTCTGAATATCGTGGGTC	4	*	0	4	*	0	4	*	0	4	*	0	4	*	0	4	*	0	4	*	0	4	*	0	4	*	0	4	*	0	4	*	0	4	*	0	4	*	0	4	*	0	4	*	0	4	*	0	4	*	0	4	*	0	4	*	0	4	*	0	4	*	0	4	*	0	4	*	0	4	*	0	4	*	0	4	*	0	4	*	0	4	*	0	4	*	0	4	*	0	4	*	0	4	*	0	4	*	0	4	*	0	4	*	0	4	*	0	1.93608e-59	0.499701	0.965893	4.55023e-61	1.0733699999999998e-31	381	17	14	2.51947	0.0	2.76115	4.07786	2.50919	3.70485	AAGGACACTGATGTT	185	AAGGACATATATACA	66	AAGGACACCTGGATT	30	AAGGACACCATTTTC	21	AAGGACACCGTGTGC	20	AAGGACAGGCCCTTT	19	AAGGACACGGCACCG	13	AAGGACACTGAGCGT	11	AAGGACACTTTCCTT	7	AAGGACCTGTCTCTT	2	3.60021289498e-57	0	unannotated	0.9816	10	10	10
ACAACGCTGAATACCGATAATGGACCG	4	*	0	4	*	0	4	*	0	4	*	0	4	*	0	4	*	0	4	*	0	4	*	0	4	*	0	4	*	0	4	*	0	4	*	0	4	*	0	4	*	0	4	*	0	4	*	0	4	*	0	4	*	0	4	*	0	4	*	0	4	*	0	4	*	0	4	*	0	4	*	0	4	*	0	4	*	0	4	*	0	4	*	0	4	*	0	4	*	0	4	*	0	4	*	0	4	*	0	4	*	0	4	*	0	4	*	0	5.59554e-272	0.508159	0.98453	3.9019799999999996e-274	8.458870000000002e-30	1667	37	106	2.39002	0.130774	0.859028	1.26977	0.858428	1.26902	CCATCGGGGACCCGA	739	CCATCGGGGACCCGC	218	CCATCGGGGGCTCGA	216	CCATCGGGGACTCGA	207	CCATCGAGGACTCGA	203	CCATCGGGGACTTGA	52	CTATCGGGGACCCGA	2	CCAGCGGGGACTCGA	1	CCATCGGGGAACCGA	1	CCACCGGGGACTCCG	1	2.45235539875e-269	0	unannotated	0.9838	6	8	8
ACAACGGCGGTAAGTTTTCACCACGAG	4	*	0	4	*	0	4	*	0	4	*	0	16	NC_004431.1	865590	16	NC_000913.3	843095	16	U00096.3	843095	4	*	0	4	*	0	4	*	0	4	*	0	4	*	0	4	*	0	4	*	0	4	*	0	4	*	0	4	*	0	4	*	0	4	*	0	4	*	0	4	*	0	4	*	0	4	*	0	4	*	0	4	*	0	4	*	0	4	*	0	4	*	0	4	*	0	4	*	0	4	*	0	4	*	0	4	*	0	4	*	0	4	*	0	4	*	0	0.0	0.49683	0.96706	0.0	5.10799e-08	2659	83	200	2.4382	0.000752162	0.86273	1.35168	0.860098	1.34631	ATACCAGCGAGGTAA	1153	AAACCAGCGAGGTAA	684	ATACCAGTGAAGTAA	425	AAACCAGCGAGGGAA	111	ATACCAGTGATGTAA	99	ATACCAGCGAGGGAA	59	AAAACAGCGAGGTAA	7	AAAACAGCGAGGGAA	7	AAACCAACGAGGTAA	6	ATACCAGTGAAGGAA	4	0.0	3	multiple_annotations	0.9609	4	5	10
ACAACGTGTTAGTAACCAGTGCGGTTA	4	*	0	4	*	0	4	*	0	4	*	0	0	NC_004431.1	2368350	0	NC_000913.3	2078846	0	U00096.3	2078846	4	*	0	4	*	0	4	*	0	4	*	0	4	*	0	4	*	0	4	*	0	4	*	0	4	*	0	4	*	0	4	*	0	4	*	0	4	*	0	4	*	0	4	*	0	4	*	0	4	*	0	4	*	0	4	*	0	4	*	0	4	*	0	4	*	0	4	*	0	4	*	0	4	*	0	4	*	0	4	*	0	4	*	0	4	*	0	0.0	0.537262	0.960728	0.0	4.5930200000000014e-24	2128	61	150	2.33942	0.00093985	1.19784	1.3146	1.19408	1.30768	ATAACAATGGAGTTA	774	ATAACCATGGAGTTG	697	ATAACAATAGAGTTG	289	ATAACAATGGAGTTG	227	ATAACCATGGAGTGG	54	ATAACAATGGAGTGG	9	AAAACAATGGAGTTA	8	ATAACCATGGGGTTG	3	ATAACTATGGAGTTA	3	ATAACCAGGGAGTTG	3	0.0	3	multiple_annotations	0.9713	10	5	5
ACAACTGCGGCAAGATGCTGGTCGCCA	4	*	0	4	*	0	4	*	0	4	*	0	0	NC_004431.1	3068907	0	NC_000913.3	2790235	0	U00096.3	2790235	4	*	0	4	*	0	4	*	0	4	*	0	4	*	0	4	*	0	4	*	0	4	*	0	4	*	0	4	*	0	4	*	0	4	*	0	4	*	0	4	*	0	4	*	0	4	*	0	4	*	0	4	*	0	4	*	0	4	*	0	4	*	0	4	*	0	4	*	0	4	*	0	4	*	0	4	*	0	4	*	0	4	*	0	4	*	0	0.0	0.499985	0.97361	0.0	5.95468e-11	4151	103	243	2.35288	0.0	1.93399	2.27161	1.93182	2.26876	CGTCCGATCTCGAAA	1626	CCTCTGAACTCGAAA	1194	CGTCTCAGCTCGAAA	632	CGTCTCCGCTCGAAA	481	CGTCTGAACTCGAAA	22	CCTCTGAACTTGAAA	22	CGTCCGATCCCGAAA	10	CGTCTCCGCCCGAAA	7	CGTCCGACCTCGAAA	6	CGTCTCAGCCCGAAA	6	0.0	3	multiple_annotations	0.9651	6	6	10
ACAACTGGCTTTTTTTCACACTTTTGC	4	*	0	4	*	0	4	*	0	4	*	0	16	NC_004431.1	2262612	0	NC_000913.3	2058213	0	U00096.3	2058213	4	*	0	4	*	0	4	*	0	4	*	0	4	*	0	4	*	0	4	*	0	4	*	0	4	*	0	4	*	0	4	*	0	4	*	0	4	*	0	4	*	0	4	*	0	4	*	0	4	*	0	4	*	0	4	*	0	4	*	0	4	*	0	4	*	0	4	*	0	4	*	0	4	*	0	4	*	0	4	*	0	4	*	0	4	*	0	3.81063e-139	0.502635	0.971266	2.8327600000000002e-142	6.55897e-10	884	34	69	2.33254	0.0	1.18778	1.45727	1.18778	1.45721	GGTTCGGGTCGAGGG	328	GGCTCGGGTCGAGGG	192	GGCTCGGATCGAGGG	191	GGCTCAGGTCGAGGA	130	GGTTCGTGTCGAGGG	4	GGTTCTGGTCGAGGG	4	GTTTCGGGTCGAGGG	4	GGTTCGGGTCGAGGT	3	GGCTCGGTTCGAGGG	2	GGATCAGGTCGAGGA	2	1.09189850625e-136	3	multiple_annotations	0.9729	9	7	5
ACAACTTCTGGCGGTGGAACGTCAACC	4	*	0	4	*	0	4	*	0	4	*	0	0	NC_004431.1	1102022	0	NC_000913.3	1068527	0	U00096.3	1068527	4	*	0	4	*	0	4	*	0	4	*	0	4	*	0	4	*	0	4	*	0	4	*	0	4	*	0	4	*	0	4	*	0	4	*	0	4	*	0	4	*	0	4	*	0	4	*	0	4	*	0	4	*	0	4	*	0	4	*	0	4	*	0	4	*	0	4	*	0	4	*	0	4	*	0	4	*	0	4	*	0	4	*	0	4	*	0	0.0	0.500745	0.951704	0.0	6.18474e-13	2233	68	186	2.37628	0.00358262	1.1124	1.20356	1.10837	1.19761	AACTTTCTGCTTAAC	750	AACCTTCTACTTAAC	606	AACCTTCTGCTTAAC	487	AACCTTCTGCTTAAT	284	AACCTTCTGCTTAAA	6	AACCTTTTGCTTAAC	5	AACTTTCTGCTTAAA	5	AACCTTCTGCTTTAC	5	AAATTTCTGCTTAAC	4	AACTTTCTGCTCAAC	4	0.0	3	multiple_annotations	0.9655	6	10	4
ACAACTTTCCAGTTTTTGCCATTCTGG	4	*	0	4	*	0	4	*	0	4	*	0	0	NC_004431.1	1502862	0	NC_000913.3	1262986	0	U00096.3	1262986	4	*	0	4	*	0	4	*	0	4	*	0	4	*	0	4	*	0	4	*	0	4	*	0	4	*	0	4	*	0	4	*	0	4	*	0	4	*	0	4	*	0	4	*	0	4	*	0	4	*	0	4	*	0	4	*	0	4	*	0	4	*	0	4	*	0	4	*	0	4	*	0	4	*	0	4	*	0	4	*	0	4	*	0	4	*	0	3.00765e-38	0.451745	0.957964	4.15824e-40	1.55396e-16	249	14	14	2.31373	0.0	1.0241	1.46975	1.02008	1.46454	CTGTAGGTGATTTCG	111	CTGTAGGTGATTTCA	45	CTATAGGTAATTTCA	39	CTGTAGATAATTTCG	24	CTGTAGGTAATTTCG	20	CTATAGGTACTTTCA	2	CTCTAGGTAATTTCA	1	CTGTAGGGGATTTCG	1	CTGGAGGTGATTTCG	1	CTGTAGGTGATTCGC	1	4.51686861649e-36	3	multiple_annotations	0.9839	7	9	6
ACAAGACGTCGCAGATGGGGCGCTTAC	4	*	0	4	*	0	4	*	0	4	*	0	4	*	0	4	*	0	4	*	0	4	*	0	4	*	0	4	*	0	4	*	0	4	*	0	4	*	0	4	*	0	4	*	0	4	*	0	4	*	0	4	*	0	16	gene:plasmid:25627	604	4	*	0	4	*	0	4	*	0	4	*	0	4	*	0	4	*	0	4	*	0	4	*	0	4	*	0	4	*	0	4	*	0	4	*	0	4	*	0	4	*	0	4	*	0	4	*	0	4	*	0	0.0	0.269358	0.953546	0.0	1.47154e-11	10902	286	164	4.2064	0.128233	8.76078	10.0893	6.85471	8.35337	ACAACAATGGCGCGA	1668	TCGCCATTTGAACAA	840	GAATAAGCCCGGTAA	814	CAGAAATCTCAGCAA	795	CTTTTTTTAATGATG	734	GAAAACAATGGCATG	676	CACAGCAATCGCACT	650	CAACATCCGTCACTG	646	ACAACAATGGTGCGA	637	AGCTGCTGTTTAAAT	630	0.0	1	unique_annotation	0.7421	10	9	10		gene:plasmid:25627 Length: 738 # Range: Scmbb::Annotations::FuzzyRange=HASH(0x7f90a1308338) # LocusTag: CP0207 # MgeName: pCP301 # Cross-refs: genbank:GeneID:1238158
ACAAGGCTGAGTTCATCGAAAAAGTTC	4	*	0	4	*	0	4	*	0	4	*	0	16	NC_004431.1	2388448	16	NC_000913.3	2100305	16	U00096.3	2100305	4	*	0	4	*	0	4	*	0	4	*	0	4	*	0	4	*	0	4	*	0	4	*	0	4	*	0	4	*	0	4	*	0	4	*	0	4	*	0	4	*	0	4	*	0	4	*	0	4	*	0	4	*	0	4	*	0	4	*	0	4	*	0	4	*	0	4	*	0	4	*	0	4	*	0	4	*	0	4	*	0	4	*	0	4	*	0	0.0	0.489405	0.973298	0.0	2.3513400000000002e-23	2711	58	159	2.32091	0.0	1.20325	1.19596	1.20325	1.19594	GCCGTGCACTGTATC	782	GTCGTGCGCTGTATC	718	GCCGTGCGCTGTATC	610	GTCGTGCTCTGTATC	491	GCCGTGCGTTGTATC	43	GCCGTGCACTGTAGC	3	GCCGTTCGCTGTATC	3	GTCGTGCACTGTATC	3	GCCGTGCACTGGATC	3	GCCGTCCACTGTATC	2	0.0	3	multiple_annotations	0.9805	10	5	6
ACAATAAACCGCAACACCTTTTTATGC	4	*	0	4	*	0	4	*	0	4	*	0	4	*	0	4	*	0	4	*	0	4	*	0	4	*	0	4	*	0	4	*	0	4	*	0	4	*	0	4	*	0	4	*	0	4	*	0	4	*	0	4	*	0	4	*	0	4	*	0	4	*	0	4	*	0	4	*	0	4	*	0	4	*	0	4	*	0	4	*	0	4	*	0	4	*	0	4	*	0	4	*	0	4	*	0	4	*	0	4	*	0	4	*	0	4	*	0	6.29792e-81	0.480008	0.979422	7.190280000000001e-83	1.3803200000000001e-24	502	12	32	2.32545	0.0	1.08964	1.31488	1.08765	1.31177	GAAATATCAAGGTGA	172	GAAATATCAATGCGA	109	GTAATATCAATGTGA	96	GTAATATCAAGGTGA	62	GAAATATCAATGTGA	55	GTAATATCAATGCGA	2	GAAATATCAAGATGA	1	GTAATATCAATGCTG	1	CAAATATCAATGCGA	1	GAAATATCACGGTGA	1	1.37713563802e-78	0	unannotated	0.996	6	6	9
ACAATATCCGGCCAGAATGCACCCGCT	4	*	0	4	*	0	4	*	0	4	*	0	4	*	0	4	*	0	4	*	0	4	*	0	4	*	0	4	*	0	4	*	0	4	*	0	4	*	0	4	*	0	4	*	0	4	*	0	4	*	0	4	*	0	16	gene:proph:169144	81	4	*	0	4	*	0	4	*	0	4	*	0	4	*	0	4	*	0	4	*	0	4	*	0	4	*	0	4	*	0	4	*	0	4	*	0	4	*	0	4	*	0	4	*	0	4	*	0	4	*	0	1.0312e-202	0.502531	0.953496	1.91392e-205	2.43119e-15	1302	48	89	2.26967	0.000768049	1.00461	1.52643	1.00461	1.52642	GAAATGCGGGTATCA	593	GAAATACGGGTATCA	284	GAAATGCGAGTGTCG	242	GAAATGCGGGTATCG	77	GAAATACGGGTATCG	56	GAACTGCGGGTATCA	3	GAAATGCGGGTATAA	2	GAAATGCGGGGATCG	2	GAATTGCGGGTATCA	2	GAAATACGGGGATCA	2	3.6162190605500004e-200	1	unique_annotation	0.97	8	7	5		gene:proph:169144 Length: 495 # Range: Scmbb::Annotations::FuzzyRange=HASH(0x7f90ab6e7d68) # LocusTag: SBO_1404 # MgeName: prophinder:44088 # Cross-refs: genbank:GeneID:3780387
ACAATATGACCGATGCGCTGGCGGCGC	4	*	0	4	*	0	4	*	0	4	*	0	0	NC_004431.1	1043532	0	NC_000913.3	992744	0	U00096.3	992744	4	*	0	4	*	0	4	*	0	4	*	0	4	*	0	4	*	0	4	*	0	4	*	0	4	*	0	4	*	0	4	*	0	4	*	0	4	*	0	4	*	0	4	*	0	4	*	0	4	*	0	4	*	0	4	*	0	4	*	0	4	*	0	4	*	0	4	*	0	4	*	0	4	*	0	4	*	0	4	*	0	4	*	0	4	*	0	5.61959e-13	0.420923	0.965517	2.19684e-14	3.23381e-10	80	11	5	2.40323	0.0	1.5125	2.22405	1.5125	2.22405	TTTCTGCGGCGGTTG	36	TCTCGGCGGCGGTTG	13	TCTCGGCGGTGGTTG	11	TGTCCGCGGCAGTCG	10	TTTCTGCGGCGGTTT	4	TTTCTGCGGCGGTCG	1	TCTCGGCTGTTGTTG	1	TTTCTGCGGCGGTTA	1	TGTCCGCGGCAGGCG	1	GCTCGGCGGTGGTGG	1	5.34953768571e-11	3	multiple_annotations	0.9875	8	6	8
ACAATCGGGAGGCAGCAAGGGGCTGAA	4	*	0	4	*	0	4	*	0	4	*	0	4	*	0	0	NC_000913.3	3195067	0	U00096.3	3195067	4	*	0	4	*	0	4	*	0	4	*	0	4	*	0	4	*	0	4	*	0	4	*	0	4	*	0	4	*	0	4	*	0	4	*	0	4	*	0	4	*	0	4	*	0	4	*	0	4	*	0	4	*	0	4	*	0	4	*	0	4	*	0	4	*	0	4	*	0	4	*	0	4	*	0	4	*	0	4	*	0	4	*	0	4	*	0	1.49054e-09	0.388883	0.956522	8.60978e-11	1.67995e-08	60	9	3	2.34638	0.0333333	1.25	1.32034	1.25	1.32034	ACGGGAAAGTCCCTC	20	ACGGGAACGCCCCTC	17	ACGGGAAAGCCCCTC	11	ACGGGAACGCCCCTT	7	ACGGGAAAGGCCCTC	1	ACGGGAAAGCCCCCC	1	ACGGGAAAGTACCTC	1	ACGAGAAAGCCCCTC	1	ACGGGAACGCCCCCC	1	NNNNNNNNNNNNNNN	0	1.26015626493e-07	2	multiple_annotations	1.0	7	5	8
ACAATGGATGCCTTTGCAAACGGGATG	4	*	0	4	*	0	4	*	0	4	*	0	4	*	0	4	*	0	4	*	0	4	*	0	4	*	0	4	*	0	4	*	0	4	*	0	4	*	0	4	*	0	4	*	0	4	*	0	4	*	0	4	*	0	4	*	0	4	*	0	4	*	0	4	*	0	4	*	0	4	*	0	4	*	0	4	*	0	4	*	0	4	*	0	4	*	0	4	*	0	4	*	0	4	*	0	4	*	0	4	*	0	4	*	0	4	*	0	1.07496e-09	0.61223	0.967742	1.11825e-15	1.6169e-09	99	11	3	2.79973	0.0	2.72727	3.14286	2.34343	2.67264	CGTTCATATAAATAT	26	CGTTCATATAATATC	18	CGTTCATATAATCGC	16	CGTTCATATAGAACG	13	CGTTCATATAAATGA	13	CGTTCATATAAGCGA	7	CGTTCATATAAGCGT	2	CGTTCATATCTGTCT	1	CGTTCATACTGTCTC	1	CGTTCATATAAGCTG	1	9.14065205399e-08	0	unannotated	0.9899	10	10	8
ACAATTATTTAACAAATAATTATCATT	4	*	0	4	*	0	4	*	0	4	*	0	0	NC_004431.1	525776	0	NC_000913.3	451848	0	U00096.3	451848	4	*	0	4	*	0	4	*	0	4	*	0	4	*	0	4	*	0	4	*	0	4	*	0	4	*	0	4	*	0	4	*	0	4	*	0	4	*	0	4	*	0	4	*	0	4	*	0	4	*	0	4	*	0	4	*	0	4	*	0	4	*	0	4	*	0	4	*	0	4	*	0	4	*	0	4	*	0	4	*	0	4	*	0	4	*	0	8.666679999999999e-86	0.540792	0.995192	1.4590899999999998e-87	1.52449e-11	510	13	46	2.31731	0.0	1.9549	2.09651	1.95294	2.07635	GGAGTGACAACTTGG	184	AAGGTGACAACTGGG	143	AGAGTGACAACTGGG	90	GCAGTGACAACTGGG	31	GAAGAGACAACTGGG	30	GAGGTGACAACTGGG	24	GGAGTTACAACTTGG	2	AGAGTGACAACTAGG	1	GGAATGACAACTTTG	1	AAGGCGACAACTGGG	1	1.95266027825e-83	3	multiple_annotations	0.9941	7	8	9
ACACAACACCGTGGCGCACACGGCGAG	4	*	0	4	*	0	4	*	0	4	*	0	4	*	0	4	*	0	4	*	0	4	*	0	4	*	0	4	*	0	4	*	0	4	*	0	4	*	0	4	*	0	4	*	0	4	*	0	4	*	0	4	*	0	16	gene:plasmid:15798	85	4	*	0	4	*	0	4	*	0	4	*	0	4	*	0	4	*	0	4	*	0	4	*	0	4	*	0	4	*	0	4	*	0	4	*	0	4	*	0	4	*	0	4	*	0	4	*	0	4	*	0	1.1728499999999999e-58	0.502643	0.975806	7.35508e-62	3.29098e-11	376	13	25	2.37747	0.257979	0.946809	1.41533	0.946809	1.41533	CAACCCGATAAGGGC	150	CCCCCCGATAAGGGC	94	CAACCCAATAAGGGC	35	CACCCCGATAAGGGC	35	CAACCCAATAAGGGT	29	CAACCCGATAAGGGT	26	CAACCCGCTAAGGGC	1	CAACCCGATAAGGGA	1	CAACCTGATAAGGGC	1	ACCCCCGATAAGGGC	1	2.16585506693e-56	1	unique_annotation	0.992	7	8	5
ACACAATAAACCGCAACACCTTTTTAT	4	*	0	4	*	0	4	*	0	4	*	0	4	*	0	4	*	0	4	*	0	4	*	0	4	*	0	4	*	0	4	*	0	4	*	0	4	*	0	4	*	0	4	*	0	4	*	0	4	*	0	4	*	0	4	*	0	4	*	0	4	*	0	4	*	0	4	*	0	4	*	0	4	*	0	4	*	0	4	*	0	4	*	0	4	*	0	4	*	0	4	*	0	4	*	0	4	*	0	4	*	0	4	*	0	4	*	0	1.27264e-68	0.508854	0.982595	9.1232e-72	1.78754e-10	431	10	27	2.34849	0.0	1.14849	1.34964	1.14849	1.34706	GCGAAATATCAAGGT	128	GCGAAATATCAATGC	109	GCGTAATATCAATGT	72	GCGTAATATCAAGGT	61	GCGAAATATCAATGT	55	GCGTAATATCAATGC	2	GCCAAATATCAATGC	1	CGGAAATTCCATGGT	1	GCGAAATATTAAGGT	1	GCGTAATATCAAGGG	1	2.5524195001700003e-66	0	unannotated	1.0	5	10	6
ACACACTTTGTTAGCCTCGCGCAGGCC	4	*	0	4	*	0	4	*	0	4	*	0	16	NC_004431.1	4063678	16	NC_000913.3	3625805	16	U00096.3	3625805	4	*	0	4	*	0	4	*	0	4	*	0	4	*	0	4	*	0	4	*	0	4	*	0	4	*	0	4	*	0	4	*	0	4	*	0	4	*	0	4	*	0	4	*	0	4	*	0	4	*	0	4	*	0	4	*	0	4	*	0	4	*	0	4	*	0	4	*	0	4	*	0	4	*	0	4	*	0	4	*	0	4	*	0	4	*	0	0.0	0.490815	0.96509	0.0	2.933320000000001e-18	2412	62	202	2.53464	0.0779436	1.017	1.3998	1.01285	1.39124	ATCCTCTACCGGGGT	670	ATCCTTTACCGGGGT	576	ATTCTCTACCGGGGT	472	ATTCTCTACCGTGGT	432	ATTCTCTACCGGGGG	183	ATCCTCTACCGTGGT	12	ATCCTTTAACGGGGT	3	ATCCTCTCCCGGGGT	2	ATCCTCTACCTGGGT	2	ATCCTTTACCGGGGG	2	0.0	3	multiple_annotations	0.976	10	8	3
ACACATCCCCGTCAATACGGTTCTTGC	4	*	0	4	*	0	4	*	0	4	*	0	0	NC_004431.1	3483628	4	*	0	4	*	0	4	*	0	4	*	0	4	*	0	4	*	0	4	*	0	4	*	0	4	*	0	4	*	0	4	*	0	4	*	0	4	*	0	4	*	0	4	*	0	4	*	0	4	*	0	4	*	0	4	*	0	4	*	0	4	*	0	4	*	0	4	*	0	4	*	0	4	*	0	4	*	0	4	*	0	4	*	0	4	*	0	4	*	0	4	*	0	0.0	0.592494	0.974467	0.0	2.35933e-15	2747	90	78	3.02964	0.000364033	1.86203	2.21398	1.8613	2.2098	TGCACGCTTACCAAC	963	TGCACGCTTACTATT	518	TGCACGCTTACCAGT	401	TGCACGCTTACGTTT	266	TGCACGCTTACTCGT	152	TGCACGCTTACGAAA	150	TGCACGCTTACGATT	59	TGCACGCTTACCTGC	56	TGCACGCTTACGGAT	22	TGCACGCTTACAAAC	18	0.0	1	unique_annotation	0.9483	9	10	7
ACACCAGACCAACGGTCAGCACCGTCA	4	*	0	4	*	0	4	*	0	4	*	0	4	*	0	4	*	0	4	*	0	4	*	0	4	*	0	4	*	0	4	*	0	4	*	0	4	*	0	4	*	0	4	*	0	4	*	0	4	*	0	4	*	0	16	gene:plasmid:117334	623	4	*	0	4	*	0	4	*	0	4	*	0	4	*	0	4	*	0	4	*	0	4	*	0	4	*	0	4	*	0	4	*	0	4	*	0	4	*	0	4	*	0	4	*	0	4	*	0	4	*	0	5.49075e-217	0.433558	0.982967	1.50455e-237	2.24622e-08	1465	36	92	2.42683	0.0	1.04505	1.57056	1.04369	1.56814	TCACAAGACCAGCTA	815	TCACAAGGCCAGCTA	117	TTACAAGACCGGCCA	113	TCACAAGGCCGGCCA	103	TCACAAGACCGGCCA	97	TCACAAGACCGGTCA	69	TAACAAGACCGGCTA	59	TCACAAGGCCGGCTA	30	TAACAAGGCCGGCCA	28	TCACAAGACCAGCCA	3	2.01025914587e-214	1	unique_annotation	0.9788	9	2	10		gene:plasmid:117334 Length: 747 # Range: Scmbb::Annotations::FuzzyRange=HASH(0x7f909d1af910) # LocusTag: pO86A1_p126 # GeneName: traX # MgeName: pO86A1 # Cross-refs: genbank:GeneID:4364129
ACACCATGCGCCGATGCCTGATGCGAC	4	*	0	4	*	0	4	*	0	4	*	0	0	NC_004431.1	444087	4	*	0	4	*	0	4	*	0	4	*	0	4	*	0	4	*	0	4	*	0	4	*	0	4	*	0	4	*	0	4	*	0	4	*	0	4	*	0	4	*	0	4	*	0	4	*	0	4	*	0	4	*	0	4	*	0	4	*	0	4	*	0	4	*	0	4	*	0	4	*	0	4	*	0	4	*	0	4	*	0	4	*	0	4	*	0	4	*	0	4	*	0	0.0	0.429288	0.964496	0.0	4.32819e-11	4295	118	218	2.55799	0.0	4.756	5.51891	2.09453	2.73264	GCTTACCGCGTCTTA	1631	GCTGATGCGTCTTAT	782	GCAGGCGCGTCTTAT	706	GCTTACCGTGTCTTA	666	GCTGACGCGTCTTAT	338	GCGAGCGCCTTATCC	10	GCTGGCGCGTCTTAT	6	GCAGGCGCGCCTTAT	6	GCTTACCGCGTCTTC	5	GCTGATTCGTCTTAT	4	0.0	1	unique_annotation	0.9672	8	9	6
ACACCGTGATGTCCAAGCGTAAGCTGA	4	*	0	4	*	0	4	*	0	4	*	0	0	NC_004431.1	748708	0	NC_000913.3	706889	0	U00096.3	706889	4	*	0	4	*	0	4	*	0	4	*	0	4	*	0	4	*	0	4	*	0	4	*	0	4	*	0	4	*	0	4	*	0	4	*	0	4	*	0	4	*	0	4	*	0	4	*	0	4	*	0	4	*	0	4	*	0	4	*	0	4	*	0	4	*	0	4	*	0	4	*	0	4	*	0	4	*	0	4	*	0	4	*	0	4	*	0	4.9689700000000005e-19	0.479981	0.977273	1.94344e-20	2.48636e-23	118	7	6	2.30691	0.0	1.30508	1.44256	1.30508	1.44256	ACCAGTTGGTGACCG	42	ACCTGCTGGTGACCG	24	ACCTGCTGGTCACCG	18	ACCAGCTGGTAACCG	18	ACCAGCTGGTGACCG	14	ACCAGTTGGCGACCG	1	CCCAGTTGGTGACCG	1	NNNNNNNNNNNNNNN	0	NNNNNNNNNNNNNNN	0	NNNNNNNNNNNNNNN	0	5.5125057934400005e-17	3	multiple_annotations	1.0	5	5	6
ACACCTCGTACTCCATCTCGCCATCCT	4	*	0	4	*	0	4	*	0	4	*	0	16	NC_004431.1	2426990	16	NC_000913.3	2139457	16	U00096.3	2139457	4	*	0	4	*	0	4	*	0	4	*	0	4	*	0	4	*	0	4	*	0	4	*	0	4	*	0	4	*	0	4	*	0	4	*	0	4	*	0	4	*	0	4	*	0	4	*	0	4	*	0	4	*	0	4	*	0	4	*	0	4	*	0	4	*	0	4	*	0	4	*	0	4	*	0	4	*	0	4	*	0	4	*	0	4	*	0	7.527290000000001e-210	0.546988	0.9878	3.168370000000001e-212	5.41565e-09	1276	33	105	2.27118	0.000783699	0.762539	1.20264	0.762539	1.20244	TACGCAGCGGTATAA	580	TACGTAGCGGTATAA	345	TACGCAGTGGAATAA	141	TACGCAGCGGAATAA	71	TATGCAGCGGAATAA	66	TGCGCAGCGGAATAA	29	TACGTAGCGGAATAA	8	TACGTATCGGTATAA	6	TACTCAGCGGTATAA	3	TACGCAGCGGCATAA	3	2.69667605504e-207	3	multiple_annotations	0.9812	8	4	9
ACACGCTGCAACTGACAGAAGTCATTA	4	*	0	4	*	0	4	*	0	4	*	0	4	*	0	4	*	0	4	*	0	4	*	0	4	*	0	4	*	0	4	*	0	4	*	0	4	*	0	4	*	0	4	*	0	4	*	0	4	*	0	4	*	0	4	*	0	4	*	0	4	*	0	4	*	0	4	*	0	4	*	0	4	*	0	4	*	0	4	*	0	4	*	0	4	*	0	4	*	0	4	*	0	4	*	0	4	*	0	4	*	0	4	*	0	4	*	0	2.7378e-316	0.508708	0.963672	1.30675e-319	1.3629e-14	2051	59	120	2.43225	0.00536324	1.00731	1.2323	0.980985	1.19356	ACCCGCAGGGTGAGT	727	ACCCGCAGGGCGAGT	719	ACCCGCAGGGCGAAT	204	ACCCGCAGGGTGAAT	137	ACCCGCAGGGCGAAA	132	ACCCGCAGGGCCGAC	54	ACCCGCAGGGTGAGG	6	ACCCGCAGGGCGAGG	5	ACCCGCAGGGCGAGC	4	ACCCGCAGGGGGAGT	4	1.4211820717e-313	0	unannotated	0.9712	10	5	6
ACACGTCGCACAGTACCAGGCGGCCTT	4	*	0	4	*	0	4	*	0	4	*	0	0	NC_004431.1	5103799	0	NC_000913.3	4484865	0	U00096.3	4484865	4	*	0	4	*	0	4	*	0	4	*	0	4	*	0	4	*	0	4	*	0	4	*	0	4	*	0	4	*	0	4	*	0	4	*	0	4	*	0	4	*	0	4	*	0	4	*	0	4	*	0	4	*	0	4	*	0	4	*	0	4	*	0	4	*	0	4	*	0	4	*	0	4	*	0	4	*	0	4	*	0	4	*	0	4	*	0	0.0	0.474529	0.965959	0.0	6.13065e-09	3889	87	239	2.37493	0.0	1.51633	1.43323	1.51479	1.43045	CAGCGTCGGTGTTGA	1136	CAGCGTCAGTATTCA	1102	CAGCGTCGGTGTTCA	800	CAGCGTCGGTATTCA	688	CGGCGTCGGTGTTTA	32	CAGCGTCGGGGTTCA	5	CAGCGCCGGTATTCA	5	CAGCGTCGGTATTTA	4	CAGCGTCGGCATTCA	4	CAGCGTCGGGATTCA	3	0.0	3	multiple_annotations	0.9717	7	4	9
ACACTCTCCAGGAAAACCGGGGCGGTT	4	*	0	4	*	0	4	*	0	4	*	0	0	NC_004431.1	1417094	4	*	0	4	*	0	4	*	0	4	*	0	4	*	0	4	*	0	4	*	0	4	*	0	16	ICEberg|969|ICEEcUMNK88|GenBank|CP002729|4888719..4951420_Escherichia_coli_UMNK88,_complete_genome.	38970	4	*	0	4	*	0	4	*	0	4	*	0	16	gene:plasmid:25309	194	4	*	0	4	*	0	4	*	0	4	*	0	4	*	0	4	*	0	4	*	0	4	*	0	4	*	0	4	*	0	4	*	0	4	*	0	4	*	0	4	*	0	4	*	0	4	*	0	4	*	0	0.0	0.435135	0.95304	0.0	1.11981e-22	16129	713	150	6.49654	0.116994	8.06095	9.16446	7.11551	7.96724	CAGTCTCGCCAGAAT	883	CAACCGCTGCAAATT	871	CAGTACGTAAGTACG	788	CAGTCTTGTGAAAAT	746	CAGTTTAGCAACTAG	731	CAGTCAACAAAAAGC	719	CAGTATCGCATTTTT	705	CAGTGTGTAGTCGTA	597	CAGACTACTCTCCCC	590	CAGGTCCGCCACCCA	351	0.0	3	multiple_annotations	0.4328	10	10	10		gene:plasmid:25309 Length: 231 # Range: Scmbb::Annotations::FuzzyRange=HASH(0x7f909d78b678) # LocusTag: pWR501_p182 # MgeName: pWR501 # Cross-refs: genbank:GeneID:876472
ACACTGGTCCAGCCATTTCAGGTAATC	4	*	0	4	*	0	4	*	0	4	*	0	4	*	0	4	*	0	4	*	0	4	*	0	4	*	0	4	*	0	4	*	0	4	*	0	4	*	0	4	*	0	4	*	0	4	*	0	4	*	0	4	*	0	4	*	0	4	*	0	4	*	0	4	*	0	4	*	0	4	*	0	4	*	0	4	*	0	4	*	0	4	*	0	4	*	0	4	*	0	4	*	0	4	*	0	4	*	0	4	*	0	4	*	0	4	*	0	1.31055e-111	0.513591	0.967089	1.8028400000000002e-113	1.66528e-16	704	16	53	2.73247	0.225852	2.58665	2.43012	2.58665	2.42946	CTCATCACCCGTCCA	155	ATCGTCGCCCTTCCA	154	CTCATCCCCCGTCCA	135	ATCATCGCCCTTCCA	97	ATCGTCGCCCTCCCA	79	ATTGTCGCCCTTCCA	51	ATCGTCCCCCTTCCA	23	ATCGCCGCCCTTCCA	2	ATCGTCGCTCTTCCA	1	ATCGTTGCCCTTCCA	1	3.37106869099e-109	0	unannotated	0.9915	7	9	6
ACACTTTGTTAGCCTCGCGCAGGCCAT	4	*	0	4	*	0	4	*	0	4	*	0	16	NC_004431.1	4063676	16	NC_000913.3	3625803	16	U00096.3	3625803	4	*	0	4	*	0	4	*	0	4	*	0	4	*	0	4	*	0	4	*	0	4	*	0	4	*	0	4	*	0	4	*	0	4	*	0	4	*	0	4	*	0	4	*	0	4	*	0	4	*	0	4	*	0	4	*	0	4	*	0	4	*	0	4	*	0	4	*	0	4	*	0	4	*	0	4	*	0	4	*	0	4	*	0	4	*	0	0.0	0.466424	0.972196	0.0	7.15293e-08	2288	57	194	2.50948	0.0721154	1.00787	1.38892	1.00612	1.38574	CCTCTACCGGGGTGC	630	CCTTTACCGGGGTGC	570	TCTCTACCGGGGTGC	445	TCTCTACCGTGGTGC	412	TCTCTACCGGGGGGC	159	CCTCTACCGTGGTGC	11	CCTTTAACGGGGTGC	3	CCTTTACCGGGGGGC	2	CCTCTACCGGGGCGC	2	CCTTTACCGGGGTTC	2	0.0	3	multiple_annotations	0.9773	2	9	10
ACAGAAAGGAACTGCCCACGATGTGCT	4	*	0	4	*	0	4	*	0	4	*	0	4	*	0	4	*	0	4	*	0	4	*	0	4	*	0	4	*	0	4	*	0	4	*	0	4	*	0	4	*	0	4	*	0	4	*	0	4	*	0	4	*	0	0	gene:plasmid:19718	4383	4	*	0	4	*	0	4	*	0	4	*	0	4	*	0	4	*	0	4	*	0	4	*	0	4	*	0	4	*	0	4	*	0	4	*	0	4	*	0	4	*	0	4	*	0	4	*	0	4	*	0	1.51162e-89	0.555599	0.982044	1.16517e-91	1.17211e-22	557	17	37	2.48423	0.0	1.51526	1.97308	1.51526	1.97307	AGAGCCGAAATCGGA	173	GGAGCCGAAACCGGA	123	GGAGCCGAAATCGGA	94	GGAGCCGGGGTCTGA	76	TGAGCCGAAATCGGA	72	TGAGCCGAAACCGGA	7	GGAGCCGCAACCGGA	2	GGACCCGAAACCGGG	1	AGAGCCGCAATCGGA	1	GGAGCCGGGGTTTGA	1	3.4818189541e-87	1	unique_annotation	0.9874	7	6	9		gene:plasmid:19718 Length: 5271 # Range: Scmbb::Annotations::FuzzyRange=HASH(0x7f909e0a7b80) # LocusTag: R100p101 # GeneName: traI # MgeName: R100 # Cross-refs: genbank:GeneID:1263472
ACAGAAGCCATAAAATAAGCAACCGAA	4	*	0	4	*	0	4	*	0	4	*	0	4	*	0	0	NC_000913.3	1696271	0	U00096.3	1696271	4	*	0	4	*	0	4	*	0	4	*	0	4	*	0	4	*	0	4	*	0	4	*	0	4	*	0	4	*	0	4	*	0	4	*	0	4	*	0	4	*	0	4	*	0	4	*	0	4	*	0	4	*	0	4	*	0	4	*	0	4	*	0	4	*	0	4	*	0	4	*	0	4	*	0	4	*	0	4	*	0	4	*	0	4	*	0	0.0	0.518679	0.981614	0.0	9.96213e-13	2814	54	169	2.31189	0.0	0.638237	1.01179	0.638237	1.01179	CGTTCGTTCGAGCAT	1118	TGTTCGTTCGAGCAT	769	CGTTCGTTCGAGTAT	560	CGTTCGTTCGAGCAC	95	CGTTCATTCGAGCAT	85	CGTTCGTTCGAGCGT	69	CGTTCGCTCGAGTAT	49	CGCTCGTTCGAGTAT	11	GGTTCGTTCGAGCAT	5	CGTTCGTTCGATCAT	3	0.0	2	multiple_annotations	0.9822	6	9	6
ACAGACCAGACGGTTCAGATGAGGCGC	4	*	0	4	*	0	4	*	0	4	*	0	4	*	0	4	*	0	4	*	0	4	*	0	4	*	0	4	*	0	4	*	0	4	*	0	4	*	0	4	*	0	4	*	0	4	*	0	4	*	0	4	*	0	4	*	0	4	*	0	4	*	0	4	*	0	4	*	0	4	*	0	4	*	0	4	*	0	4	*	0	4	*	0	4	*	0	4	*	0	4	*	0	4	*	0	4	*	0	4	*	0	4	*	0	4	*	0	4.86937e-08	0.280566	1.0	2.25718e-19	7.77371e-05	107	13	2	3.29479	0.121495	6.94393	6.97955	6.38318	6.2608	TTACAGCCTTGCAAG	21	TTACGACTGAAATCA	12	TTACGCACTTTCTGC	12	TTACGGAAAAACGGT	12	TTACGTAAAATCGGT	10	TTACGGAGAACCTGT	10	TTACCGTACAGCCTG	9	TTACTTTCATTTTCA	9	TTACGTTCCAGCTCG	8	TACGTAAAATCGGTA	1	3.86119023056e-06	0	unannotated	0.972	10	10	10
ACAGACCAGACGGTTTAAATGAGCCGG	4	*	0	4	*	0	4	*	0	4	*	0	16	NC_004431.1	3497745	4	*	0	4	*	0	4	*	0	4	*	0	4	*	0	4	*	0	4	*	0	4	*	0	4	*	0	4	*	0	4	*	0	4	*	0	4	*	0	16	gene:plasmid:114070	239	4	*	0	4	*	0	4	*	0	4	*	0	4	*	0	4	*	0	4	*	0	4	*	0	4	*	0	4	*	0	4	*	0	4	*	0	4	*	0	4	*	0	4	*	0	4	*	0	4	*	0	0.0	0.460895	0.953701	0.0	1.65334e-19	4251	131	47	5.01965	0.0503411	6.9953	7.35906	6.59727	6.71425	TTACACATAAAACCG	376	TTACTATTCGCGCAG	335	TTACGCTAGACATAG	314	TTACACTTTTAATAA	286	TTACTCTTGTTATGC	276	TTACCGCTGCTTCAA	272	TTACTGTCATTCTCC	250	TTACGACTTACTTGG	227	TTACCGTTAAAAAAG	186	TTACGAATGACATGA	185	0.0	2	multiple_annotations	0.6368	10	10	10		gene:plasmid:114070 Length: 288 # Range: Scmbb::Annotations::FuzzyRange=HASH(0x7f909d30c408) # LocusTag: SDY_P017 # MgeName: pSD1_197 # Cross-refs: genbank:GeneID:3776473
ACAGACTCGGTAATCAGCGACAGCGGT	4	*	0	4	*	0	4	*	0	4	*	0	0	NC_004431.1	2388561	0	NC_000913.3	2100418	0	U00096.3	2100418	4	*	0	4	*	0	4	*	0	4	*	0	4	*	0	4	*	0	4	*	0	4	*	0	4	*	0	4	*	0	4	*	0	4	*	0	4	*	0	4	*	0	4	*	0	4	*	0	4	*	0	4	*	0	4	*	0	4	*	0	4	*	0	4	*	0	4	*	0	4	*	0	4	*	0	4	*	0	4	*	0	4	*	0	4	*	0	0.0	0.496844	0.982172	0.0	3.92563e-19	3008	55	189	2.32988	0.0	0.640625	0.998345	0.63996	0.997032	TCGCCGAGATCCAGC	1178	TCGCCGAGATCCAGT	852	TCTCCGAGATCCAGC	412	TCACCGAGATCCAGC	327	TCGCCGAGATCGAGC	99	TCGCCGAGATCAAGC	48	TCGCCTAGATCCAGT	35	TCGCCGAGACCCAGT	5	TCGCCGAGATCCAAT	2	TCGTCGAGATCCAGT	2	0.0	3	multiple_annotations	0.984	8	9	4
ACAGAGCGGAGTAGGGGCTAACGCCAC	4	*	0	4	*	0	4	*	0	4	*	0	16	NC_004431.1	2864194	16	NC_000913.3	2593457	16	U00096.3	2593457	4	*	0	4	*	0	4	*	0	4	*	0	4	*	0	4	*	0	4	*	0	4	*	0	4	*	0	4	*	0	4	*	0	4	*	0	4	*	0	4	*	0	4	*	0	4	*	0	4	*	0	4	*	0	4	*	0	4	*	0	4	*	0	4	*	0	4	*	0	4	*	0	4	*	0	4	*	0	4	*	0	4	*	0	4	*	0	0.0	0.484806	0.967719	0.0	7.452440000000001e-26	3765	74	239	2.36563	0.0	0.897211	1.19118	0.896946	1.1909	GGCGCTCATCGGTTT	1443	GGCGCTAATTGGTTT	816	GGCGCTAATCGGTTT	809	GGCACTCATCGGTTT	426	GGCGTTAATCGGTTT	149	GGCACTAATCGGTTT	19	GGCGCGCATCGGTTT	6	GGCGCCCATCGGTTT	5	GGCGCGAATTGGTTT	4	GGCGCTCATCGGCTT	4	0.0	3	multiple_annotations	0.9777	4	9	7
ACAGAGGATTCCTGCATCACTTTGATA	4	*	0	4	*	0	4	*	0	4	*	0	4	*	0	4	*	0	4	*	0	4	*	0	4	*	0	4	*	0	4	*	0	4	*	0	4	*	0	4	*	0	4	*	0	4	*	0	4	*	0	4	*	0	4	*	0	4	*	0	4	*	0	4	*	0	4	*	0	4	*	0	4	*	0	4	*	0	4	*	0	4	*	0	4	*	0	4	*	0	4	*	0	4	*	0	4	*	0	4	*	0	4	*	0	4	*	0	1.21321e-234	0.463532	0.986362	1.86178e-238	2.36404e-21	1445	29	106	2.35349	0.991696	1.21661	1.27761	1.21661	1.27633	TTACGCAGAAAAAGA	448	TTACGCATAAAAAGA	327	TTTCGCATAAAAAGA	320	TTACGCATAAAAAGG	240	TTTCGTATAAAAAGA	82	TTACGCAGAAACAGA	2	TTAAGCAGAAAAAGA	2	TTTCTCATAAAAAGA	2	TTATGCATAAAAAGG	2	TTACGCAGAAATAGA	1	4.69500674761e-232	0	unannotated	0.9869	8	8	5
ACAGAGTAAAGCCTAATCTGACAGTCC	4	*	0	4	*	0	4	*	0	4	*	0	4	*	0	4	*	0	4	*	0	4	*	0	4	*	0	4	*	0	4	*	0	4	*	0	4	*	0	4	*	0	4	*	0	4	*	0	4	*	0	4	*	0	4	*	0	4	*	0	4	*	0	4	*	0	4	*	0	4	*	0	4	*	0	4	*	0	4	*	0	4	*	0	4	*	0	4	*	0	4	*	0	4	*	0	4	*	0	4	*	0	4	*	0	4	*	0	6.74923e-30	0.452739	1.0	1.7062e-31	6.01e-15	176	8	10	2.33247	0.0	1.25	1.75448	1.25	1.75409	GCTCTGTGCCAAAAG	68	GCACTGTGCCAGAAG	39	GCTCTGTGCCAGAAG	26	GTTCTGTGCCAGTAG	18	GCTATGTGCCAATAG	17	ACTCTGTGCCATTAC	6	GCTCTGTGCCAGACG	1	GCTCTGTGCCAGCAG	1	NNNNNNNNNNNNNNN	0	NNNNNNNNNNNNNNN	0	9.08431384255e-28	0	unannotated	1.0	7	7	6
ACAGAGTTCCCCGCGCCAGCGGGGATA	4	*	0	4	*	0	4	*	0	4	*	0	4	*	0	16	NC_000913.3	2877950	16	U00096.3	2877950	4	*	0	4	*	0	4	*	0	4	*	0	4	*	0	4	*	0	4	*	0	4	*	0	4	*	0	4	*	0	4	*	0	4	*	0	4	*	0	4	*	0	4	*	0	4	*	0	4	*	0	4	*	0	4	*	0	4	*	0	4	*	0	4	*	0	4	*	0	4	*	0	4	*	0	4	*	0	4	*	0	4	*	0	4	*	0	0.0	0.414505	0.986769	0.0	1.21601e-21	2171	45	89	3.21921	0.0	4.87195	6.19449	4.00507	5.28056	AACCGTCGTCAGCTA	779	AACCGCGTGCCTTCG	294	AACCGTTATCGCACC	290	AACCGCCCTCCAGTA	161	AACCGCGCCGCATGA	120	AACCGCAATTCCCGC	110	AACCGAAACCGGACG	103	AACCGCGACGTTTTC	51	AACCGCTGGCAGCAC	43	AACCGACTGGTTCTG	32	0.0	2	multiple_annotations	0.9134	10	10	10
ACAGATAAAACACTCTCCAGGAAAATC	4	*	0	4	*	0	4	*	0	4	*	0	0	NC_004431.1	4940650	4	*	0	4	*	0	4	*	0	4	*	0	4	*	0	4	*	0	4	*	0	4	*	0	16	ICEberg|464|ICESe4|GenBank|FR686852|27..96133_Salmonella_enterica_subsp._enterica_serovar_Hadar_integrative_and_conjugative_element_ICESe4,_strain_18.	20494	4	*	0	4	*	0	4	*	0	4	*	0	16	gene:plasmid:25309	203	4	*	0	4	*	0	4	*	0	4	*	0	4	*	0	4	*	0	4	*	0	4	*	0	4	*	0	4	*	0	4	*	0	4	*	0	4	*	0	4	*	0	4	*	0	4	*	0	4	*	0	3.04441e-46	0.364655	0.976531	2.93394e-56	7.75064e-21	349	30	4	4.21462	0.0	2.46991	2.62589	2.4298	2.551	GGGGCGGTTCAGCCA	56	GGGGCGGTTCAAACA	37	GGGGCGGTTCAAACC	30	GGGGCGGTTCAATCT	22	GGGGCGGTTCAGAGT	18	GGGGCGGTTCATTAC	16	GGGGCGGTTCAAAGC	15	GGGGCGGTTCACGAT	14	GGGGCGGTTCACAGT	14	GGGGCGGTTCAGACC	14	4.99377576517e-44	3	multiple_annotations	0.6762	10	9	6		gene:plasmid:25309 Length: 231 # Range: Scmbb::Annotations::FuzzyRange=HASH(0x7f909d78b678) # LocusTag: pWR501_p182 # MgeName: pWR501 # Cross-refs: genbank:GeneID:876472
ACAGATGCACCATCACCGCGCGGAACA	4	*	0	4	*	0	4	*	0	4	*	0	16	NC_004431.1	2410831	16	NC_000913.3	2123295	16	U00096.3	2123295	4	*	0	4	*	0	4	*	0	4	*	0	4	*	0	4	*	0	4	*	0	4	*	0	4	*	0	4	*	0	4	*	0	4	*	0	4	*	0	4	*	0	4	*	0	4	*	0	4	*	0	4	*	0	4	*	0	4	*	0	4	*	0	4	*	0	4	*	0	4	*	0	4	*	0	4	*	0	4	*	0	4	*	0	4	*	0	0.0	0.472766	0.951715	0.0	1.10114e-17	2303	67	167	2.35364	0.00781589	0.937907	1.2173	0.931394	1.20613	CTGGGTAGTGGTCGC	993	CTGGGTGGTTGTCGC	606	CTGGGTGGTGGTCGC	357	CTGGGTAGTGGTAGC	131	CTGGGTGGTGGTTGC	110	CTGGGTAGGGGTCGC	7	CTGGGTAGCGGTCGC	6	CTGGGGGGTTGTCGC	6	CTGGGTGGGTGTCGC	5	CTGGGCGGTTGTCGC	5	0.0	3	multiple_annotations	0.9666	5	10	5
ACAGCCCGCACACGACACGGCGGCCAC	4	*	0	4	*	0	4	*	0	4	*	0	4	*	0	4	*	0	4	*	0	4	*	0	4	*	0	4	*	0	4	*	0	4	*	0	4	*	0	4	*	0	4	*	0	4	*	0	4	*	0	4	*	0	16	gene:plasmid:19562	33	4	*	0	4	*	0	4	*	0	4	*	0	4	*	0	4	*	0	4	*	0	4	*	0	4	*	0	4	*	0	4	*	0	4	*	0	4	*	0	4	*	0	4	*	0	4	*	0	4	*	0	2.58198e-30	0.488434	0.957616	3.54129e-33	4.84451e-13	202	14	13	2.29569	0.19802	0.980198	1.29491	0.980198	1.29486	ATAACTGAAAATCCA	75	ATAACTGAAAACCCA	47	ATAACTGAAAAACCA	38	AGAGCTGAAAACCCA	31	ATAACTGAAAATCCC	2	AGAGCTGAAAACTCA	1	ATAACTGAAAAACCC	1	ATAAATGAAAATCCA	1	AAAACTGAAAACCCA	1	AGAGCTGAAAACCCG	1	3.4964279204e-28	1	unique_annotation	0.9802	9	8	5		gene:plasmid:19562 Length: 312 # Range: Scmbb::Annotations::FuzzyRange=HASH(0x7f909a63d048) # LocusTag: Fpla058 # GeneName: yfgA # MgeName: F # Cross-refs: genbank:GeneID:1263510
ACAGCGTTAAGCCGGGTTGTTTCTGCC	4	*	0	4	*	0	4	*	0	4	*	0	4	*	0	4	*	0	4	*	0	4	*	0	4	*	0	4	*	0	4	*	0	4	*	0	4	*	0	4	*	0	4	*	0	4	*	0	4	*	0	4	*	0	16	gene:proph:181092	495	4	*	0	4	*	0	4	*	0	4	*	0	4	*	0	4	*	0	4	*	0	4	*	0	4	*	0	4	*	0	4	*	0	4	*	0	4	*	0	4	*	0	4	*	0	4	*	0	4	*	0	2.8527400000000003e-40	0.402389	0.989583	8.269679999999999e-42	4.35237e-15	246	12	11	2.38869	0.0	2.10163	2.11757	2.10163	2.11757	TGCGTCAGCTTCCGC	89	TGCGTTAGTTTACGT	64	GGCGTCAGTTTACGT	32	TGCGTCAGTTTCCGT	31	TGCGTCAGTTTACGT	19	TGCGTCAGTTTCCGC	5	TGCGTCAGCTTCCAC	1	TGCGTCAGTTTCTGC	1	TGCGCCAGTTTCCGT	1	TGCGTCATCTTCCGC	1	4.38611655141e-38	1	unique_annotation	0.9919	8	7	6		gene:proph:181092 Length: 603 # Range: Scmbb::Annotations::FuzzyRange=HASH(0x7f90a78f6798) # LocusTag: UTI89_C2962 # GeneName: tfaE # MgeName: prophinder:43020 # Cross-refs: genbank:GeneID:3992985
ACAGCTAATCAGCGTCGATGCTTCATA	4	*	0	4	*	0	4	*	0	4	*	0	16	NC_004431.1	3069224	16	NC_000913.3	2790552	16	U00096.3	2790552	4	*	0	4	*	0	4	*	0	4	*	0	4	*	0	4	*	0	4	*	0	4	*	0	4	*	0	4	*	0	4	*	0	4	*	0	4	*	0	4	*	0	4	*	0	4	*	0	4	*	0	4	*	0	4	*	0	4	*	0	4	*	0	4	*	0	4	*	0	4	*	0	4	*	0	4	*	0	4	*	0	4	*	0	4	*	0	0.0	0.49199	0.956639	0.0	7.75245e-19	3645	73	239	2.79674	0.000274348	1.08916	1.62554	1.08807	1.62323	TTCGCCGCCCTGACG	839	TTCACCGCCCTGACG	789	GTCGCTGCCCTGACG	633	GTCGCCGCCCTGACG	622	TTCACCGCCCTGACT	353	TTCGCCGCCCTGGCG	258	TTCGCCGCCTTGTCG	72	TTCGCTGCCCTGACG	3	GTCGCTGCCCTTACG	3	GTCGCTGCCCTGCCG	3	0.0	3	multiple_annotations	0.9808	4	10	6
ACAGGAGGCCACGCAGCCGGACAGCGT	4	*	0	4	*	0	4	*	0	4	*	0	4	*	0	4	*	0	4	*	0	4	*	0	4	*	0	4	*	0	4	*	0	4	*	0	4	*	0	4	*	0	4	*	0	4	*	0	4	*	0	4	*	0	4	*	0	4	*	0	4	*	0	4	*	0	4	*	0	4	*	0	4	*	0	4	*	0	4	*	0	4	*	0	4	*	0	4	*	0	4	*	0	4	*	0	4	*	0	4	*	0	4	*	0	4	*	0	2.96107e-89	0.499042	0.98591	5.5082e-91	2.9112300000000003e-23	550	20	29	2.38155	0.161818	2.10182	3.01289	2.10182	3.01189	GATAGCCGAAAATTA	251	TATCGCTGAGAACTA	103	GACCGCTAAAAATTA	86	GATAGCCGGAAATTA	42	TATCACAGAGAACTA	21	GACCGCCGAAAATTA	19	GAGCGCTGAAAATCA	14	GCTAGCCGAAAATTA	2	GACCGCTAAAAACTA	1	GATAGCCGAAAAATA	1	6.80910487116e-87	0	unannotated	0.9818	7	9	9
ACAGGCCTCCGATATCGTCGAGCGCAT	4	*	0	4	*	0	4	*	0	4	*	0	0	NC_004431.1	4758542	0	NC_000913.3	4228966	0	U00096.3	4228966	4	*	0	4	*	0	4	*	0	4	*	0	4	*	0	4	*	0	4	*	0	4	*	0	4	*	0	4	*	0	4	*	0	4	*	0	4	*	0	4	*	0	4	*	0	4	*	0	4	*	0	4	*	0	4	*	0	4	*	0	4	*	0	4	*	0	4	*	0	4	*	0	4	*	0	4	*	0	4	*	0	4	*	0	4	*	0	0.0	0.49156	0.966284	0.0	3.1116100000000002e-18	3841	111	147	2.40121	0.00130174	1.42489	1.79384	1.42359	1.78893	GGGCAGCGAAATTGC	1553	GAGTAGTGAAATTGC	1148	GGGGAGTGAAATTGC	473	GGGCGGCGAAATTGC	349	GGGTAGTGAAATTGC	149	GCGTAGTGAAATTGC	7	GGGCAGCGCAATTGC	6	GAGTAGTTAAATTGC	4	GGGCAGCGACATTGC	4	GAGTAGAGAAATTGC	3	0.0	3	multiple_annotations	0.9622	6	6	9
ACAGGGCAAAAGCGCCAGCGGTAAACC	4	*	0	4	*	0	4	*	0	4	*	0	0	NC_004431.1	941436	4	*	0	4	*	0	4	*	0	4	*	0	4	*	0	4	*	0	4	*	0	4	*	0	4	*	0	4	*	0	4	*	0	4	*	0	4	*	0	0	gene:proph:175033	573	4	*	0	4	*	0	4	*	0	4	*	0	4	*	0	4	*	0	4	*	0	4	*	0	4	*	0	4	*	0	4	*	0	4	*	0	4	*	0	4	*	0	4	*	0	4	*	0	4	*	0	2.15441e-25	0.455437	1.0	7.91268e-27	1.0572999999999999e-28	152	6	5	2.27241	0.0	1.03289	1.38489	1.03289	1.38489	ACTGCCGGTGATTAC	51	ACTGCCGGTGATCTC	33	ACTGCCGATGATTAC	24	TCTGCCGGTGATCAC	23	ACTGCCGGTGATCAC	20	ACTGCCCGTGATTAC	1	NNNNNNNNNNNNNNN	0	NNNNNNNNNNNNNNN	0	NNNNNNNNNNNNNNN	0	NNNNNNNNNNNNNNN	0	2.7008483702100004e-23	2	multiple_annotations	1.0	4	4	6		gene:proph:175033 Length: 1101 # Range: Scmbb::Annotations::FuzzyRange=HASH(0x7f90a984a410) # LocusTag: t2660 # MgeName: prophinder:45431 # Cross-refs: genbank:GeneID:1071609
ACAGGTCTTTACCCAGTGCCATCTTCA	4	*	0	4	*	0	4	*	0	4	*	0	4	*	0	4	*	0	4	*	0	4	*	0	4	*	0	4	*	0	4	*	0	4	*	0	4	*	0	4	*	0	4	*	0	4	*	0	4	*	0	4	*	0	16	gene:proph:182953	419	4	*	0	4	*	0	4	*	0	4	*	0	4	*	0	4	*	0	4	*	0	4	*	0	4	*	0	4	*	0	4	*	0	4	*	0	4	*	0	4	*	0	4	*	0	4	*	0	4	*	0	7.14463e-76	0.48514	0.988764	3.02398e-79	1.1336e-13	468	18	28	2.79346	0.00213675	1.3312	2.02173	1.3312	2.02172	GCTTGTGCCGCGCGG	213	GTTTGTGCCGCACAG	64	GTTTGTGCCGCGCAG	33	GTTTGTGACGTGCAG	30	GCTTGTGAAGCGCGG	22	GTTTGTGACGCGCAG	18	GCTTATGCCGCGAGG	18	GCTTGTGCCGTGCGG	16	GCTTGTGACGCGCGG	16	GCTTGTGCCGCGCAG	16	1.51093132346e-73	1	unique_annotation	0.953	10	4	8		gene:proph:182953 Length: 1101 # Range: Scmbb::Annotations::FuzzyRange=HASH(0x7f90a756f600) # LocusTag: EcHS_A0948 # MgeName: prophinder:44514 # Cross-refs: genbank:GeneID:5593117
ACAGTACCCATGTCATTAAACCGAAAA	4	*	0	4	*	0	4	*	0	4	*	0	0	NC_004431.1	439409	0	NC_000913.3	350037	0	U00096.3	350037	4	*	0	4	*	0	4	*	0	4	*	0	4	*	0	4	*	0	4	*	0	4	*	0	4	*	0	4	*	0	4	*	0	4	*	0	4	*	0	4	*	0	4	*	0	4	*	0	4	*	0	4	*	0	4	*	0	4	*	0	4	*	0	4	*	0	4	*	0	4	*	0	4	*	0	4	*	0	4	*	0	4	*	0	4	*	0	0.0	0.5052	0.97279	0.0	6.74663e-16	5368	104	260	2.30616	0.000558867	1.3642	1.31501	1.35134	1.28958	AATCGGTAGCACTTT	1650	AATCTGTGGCACTTT	1450	AATCGGTGGCACTTT	1179	AATCTGTGGCGCTTT	919	AATCGGTGGCGCTTT	16	AATCTGTGGCACTCT	5	AATCGGTAGCACTCT	5	AATCTGTGTCGCTTT	5	AATCGGCAGCACTTT	4	AATCTGTGGCACTTC	3	0.0	3	multiple_annotations	0.9754	9	4	8
ACAGTGCTCCACGCGTACAGGATAATG	4	*	0	4	*	0	4	*	0	4	*	0	4	*	0	4	*	0	4	*	0	4	*	0	4	*	0	4	*	0	4	*	0	4	*	0	4	*	0	4	*	0	4	*	0	4	*	0	4	*	0	4	*	0	0	gene:proph:177478	671	4	*	0	4	*	0	4	*	0	4	*	0	4	*	0	4	*	0	4	*	0	4	*	0	4	*	0	4	*	0	4	*	0	4	*	0	4	*	0	4	*	0	4	*	0	4	*	0	4	*	0	5.18247e-47	0.456324	0.957555	1.33812e-48	1.06215e-12	301	13	21	2.31016	0.0	1.299	1.75491	1.28904	1.73553	AACCTGCAGCCTCCC	95	AATCTGAAGCCTCCC	82	AACCTGCAGCTTCCC	65	AATCTGAAGCCTCCT	37	AACCTGTAGCCTCCC	14	AACCTGCAGCTTCCT	1	AATCTGAATCCTCCT	1	AACCTGAAGCCTCCC	1	AATCCTGTCTCTTAT	1	AATCTGAAGAATTTT	1	8.56822082984e-45	1	unique_annotation	0.99	8	9	6		gene:proph:177478 Length: 2028 # Range: Scmbb::Annotations::FuzzyRange=HASH(0x7f90a8dfeaf0) # LocusTag: Z0967 # MgeName: prophinder:42687 # Cross-refs: genbank:GeneID:957953
ACAGTGTGAAGGGGCGGTTAATATTTC	4	*	0	4	*	0	4	*	0	4	*	0	16	NC_004431.1	2147597	16	NC_000913.3	1998921	16	U00096.3	1998921	4	*	0	4	*	0	4	*	0	4	*	0	4	*	0	4	*	0	4	*	0	4	*	0	4	*	0	4	*	0	4	*	0	4	*	0	4	*	0	4	*	0	4	*	0	4	*	0	4	*	0	4	*	0	4	*	0	4	*	0	4	*	0	4	*	0	4	*	0	4	*	0	4	*	0	4	*	0	4	*	0	4	*	0	4	*	0	0.0	0.508379	0.962306	0.0	5.20337e-05	3489	126	231	2.63074	0.0770995	0.87131	1.16702	0.870737	1.16609	GTCGGTGGTGGTCGC	1470	GTCGGTGGTAGTCGC	1008	ATCGGTGGTAGTCGC	513	GTCGGTGGGGGTCGC	61	GTCGGGGGTGGTCGC	46	GTCGGGGGTAGTCGC	46	GTCGGTGGTGGGCGC	33	GTCGGTGGGAGTCGC	30	ATCGGGGGTAGTCGC	19	GTCGGGGGGAGTCGC	16	0.0	3	multiple_annotations	0.9292	5	10	3
ACAGTTATATGTAAGGTTTATGACAGT	4	*	0	4	*	0	4	*	0	4	*	0	0	NC_004431.1	4412628	4	*	0	4	*	0	4	*	0	4	*	0	4	*	0	4	*	0	4	*	0	4	*	0	4	*	0	4	*	0	4	*	0	4	*	0	4	*	0	4	*	0	4	*	0	4	*	0	4	*	0	4	*	0	4	*	0	4	*	0	4	*	0	4	*	0	4	*	0	4	*	0	4	*	0	4	*	0	4	*	0	4	*	0	4	*	0	4	*	0	4	*	0	3.76409e-21	0.426299	0.98	1.49239e-22	5.33794e-14	129	8	10	2.51234	0.0	2.39535	2.88445	1.91473	2.45761	TTTATGACAGAGAGA	40	TTTATGACAGAAAGA	28	TTTATGACACCAAAA	21	TTTATGACAAATCAG	16	TTTATGACACCAGAA	13	TTTATGACACGAAAG	9	TGTATGACACGAAAG	1	TTTATGACAGAGAGG	1	NNNNNNNNNNNNNNN	0	NNNNNNNNNNNNNNN	0	4.36439556415e-19	1	unique_annotation	1.0	8	7	6
ACAGTTCAGATGGTTGATGCTTGCCTG	4	*	0	4	*	0	4	*	0	4	*	0	4	*	0	4	*	0	4	*	0	4	*	0	4	*	0	4	*	0	4	*	0	4	*	0	4	*	0	4	*	0	4	*	0	4	*	0	4	*	0	4	*	0	4	*	0	4	*	0	4	*	0	4	*	0	4	*	0	4	*	0	4	*	0	4	*	0	4	*	0	4	*	0	4	*	0	4	*	0	4	*	0	4	*	0	4	*	0	4	*	0	4	*	0	4	*	0	4.33662e-104	0.529921	0.974855	9.74442e-109	8.5154e-12	671	28	32	2.33931	0.535022	1.39046	1.75586	1.39046	1.75578	TCTGAGGGGGAGTTG	204	TCTTACGGGGAGTTG	171	TCTGAGGGGGGGTTG	142	TCTTACGGGGAGTAG	125	TCTTACTGGGAGTTG	3	TCTGAGGTGGAGTTG	3	TCTGAGGGGGCGTTG	2	GTTGAGGGGGGGTTG	1	TCTGAGGGGGGGGTG	1	ACTTACGGGGAGTAG	1	1.0778034472e-101	0	unannotated	0.9732	7	6	10
ACAGTTTTTTCAACTGCGCTTCCACCG	4	*	0	4	*	0	4	*	0	4	*	0	16	NC_004431.1	3071600	16	NC_000913.3	2792928	16	U00096.3	2792928	4	*	0	4	*	0	4	*	0	4	*	0	4	*	0	4	*	0	4	*	0	4	*	0	4	*	0	4	*	0	4	*	0	4	*	0	4	*	0	4	*	0	4	*	0	4	*	0	4	*	0	4	*	0	4	*	0	4	*	0	4	*	0	4	*	0	4	*	0	4	*	0	4	*	0	4	*	0	4	*	0	4	*	0	4	*	0	0.0	0.482483	0.95566	0.0	3.10093e-08	2717	76	216	2.28922	0.00736106	0.946264	1.37745	0.944792	1.37481	CGGCCACCACCTTCG	1439	CAGCCACCACTTTCG	448	CGGCAACCACTTTCG	437	CCGCAACCACCTTCG	160	CAGCCACCACCTTCG	42	CCGCAACCACTTTCG	37	CCGCCACCACTTTCG	30	CGGCCACCACCCTCG	12	CGGCCACCCCCTTCG	8	CCGCCACCACTTTAG	6	0.0	3	multiple_annotations	0.9639	10	3	8
ACATAACAAACAATTGGTTGAGGCAGC	4	*	0	4	*	0	4	*	0	4	*	0	0	NC_004431.1	4249185	0	NC_000913.3	3818185	0	U00096.3	3818185	4	*	0	4	*	0	4	*	0	4	*	0	4	*	0	4	*	0	4	*	0	4	*	0	4	*	0	4	*	0	4	*	0	4	*	0	4	*	0	4	*	0	4	*	0	4	*	0	4	*	0	4	*	0	4	*	0	4	*	0	4	*	0	4	*	0	4	*	0	4	*	0	4	*	0	4	*	0	4	*	0	4	*	0	4	*	0	0.0	0.478393	0.953593	0.0	3.0353499999999997e-21	3804	68	230	2.37385	0.0315457	1.12093	1.5282	1.1204	1.52697	GCAGCAAGCTGGGGT	1628	ACAGCAAGCTGCGGT	747	ACAGCAAGCTGGGGT	696	ACAGTAAGCTGGGGT	356	ACAGCAAGCTAATAC	175	GCAGCAAGCTGGGGG	110	TCAGCAAGCTGGGGT	6	GCAGCAAGCGGGGGT	5	GAAGCAAGCTGGGGT	4	GCAGCAAGCTGAGGT	3	0.0	3	multiple_annotations	0.9805	7	8	7
ACATAACTGTTGCGTTGACCAATTGAA	4	*	0	4	*	0	4	*	0	4	*	0	0	NC_004431.1	4293147	16	NC_000913.3	270547	16	U00096.3	270547	4	*	0	4	*	0	4	*	0	4	*	0	4	*	0	4	*	0	4	*	0	4	*	0	4	*	0	4	*	0	4	*	0	16	gene:proph:177444	33	4	*	0	4	*	0	4	*	0	4	*	0	4	*	0	4	*	0	4	*	0	4	*	0	4	*	0	4	*	0	4	*	0	4	*	0	16	IS30-X00792	7	4	*	0	4	*	0	4	*	0	4	*	0	0.0	0.639013	0.950052	0.0	3.35639e-10	5607	113	127	3.71201	0.0160514	4.07473	4.99998	4.00196	4.83388	TCTACAACAGCGTAT	1551	TCTACAACCGCGCTC	707	TCTACAGGTATGGCC	638	TCTACACTTACATTG	541	TCTACAGTTGCTTTT	452	TCTACAGTAGCCTTT	288	TCTACACTCGCTGTT	153	TCTACAATGACGTTT	131	TCTACAGTGGTCTGT	124	TCTACAATTGCGCTC	120	0.0	5	multiple_annotations	0.8391	10	10	9		gene:proph:177444 Length: 1191 # Range: Scmbb::Annotations::FuzzyRange=HASH(0x7f90a8e2e6e0) # LocusTag: Z2993 # GeneName: tra8_2 # MgeName: prophinder:42666 # Cross-refs: genbank:GeneID:961905
ACATAAGCCTTGCCGTTGTGTACAAAA	4	*	0	4	*	0	4	*	0	4	*	0	0	NC_004431.1	5133064	0	NC_000913.3	4538341	0	U00096.3	4538341	4	*	0	4	*	0	4	*	0	4	*	0	4	*	0	4	*	0	4	*	0	4	*	0	4	*	0	4	*	0	4	*	0	4	*	0	4	*	0	4	*	0	4	*	0	4	*	0	4	*	0	4	*	0	4	*	0	4	*	0	4	*	0	4	*	0	4	*	0	4	*	0	4	*	0	4	*	0	4	*	0	4	*	0	4	*	0	0.0	0.487448	0.980092	0.0	8.1901e-18	5491	99	250	2.568	0.000546349	0.930796	1.2823	0.930614	1.2818	GTCACATGACCCGCC	1632	GTCACATGGCCCGCC	1484	GTCACATGGCCTGCC	1002	GTCACATTACCCGCC	655	GTTACATGACCCGCC	486	GTTACATGACCTGCC	56	ATCACATGGCCCGCC	31	GTCACATGTCCTGCC	6	GTCACATGTCCCGCC	5	GACACATGACCCGCC	4	0.0	3	multiple_annotations	0.9763	9	8	4
ACATACGGCGGTCAGTTTACGCTTACA	4	*	0	4	*	0	4	*	0	4	*	0	0	NC_004431.1	3455543	4	*	0	4	*	0	4	*	0	4	*	0	4	*	0	4	*	0	4	*	0	4	*	0	4	*	0	4	*	0	4	*	0	4	*	0	4	*	0	4	*	0	4	*	0	4	*	0	4	*	0	4	*	0	4	*	0	4	*	0	4	*	0	4	*	0	4	*	0	4	*	0	4	*	0	4	*	0	4	*	0	4	*	0	4	*	0	4	*	0	4	*	0	2.40357e-128	0.456381	0.971884	1.9149e-153	6.1352500000000004e-30	962	33	35	2.44202	0.0197505	6.20894	7.90981	4.73077	6.12036	ATGAATGTCGGTAAT	418	TTTGTTAAAACGTAA	217	ATTATGTTACGTATA	144	ACTCGGTGGCCAGTT	81	CAACAATGGCGCGAG	24	GTCTTACGGCTGGAC	19	GTTTTTGTGTCAGTC	15	CGTGAAACGACGCTG	14	ATTATGTTTCGTATA	3	ATTATGTTACGGATA	3	6.61799596313e-126	1	unique_annotation	0.9751	10	10	8
ACATAGCGACCAACGGCCATGATGTCT	4	*	0	4	*	0	4	*	0	4	*	0	0	NC_004431.1	2400935	0	NC_000913.3	2113681	0	U00096.3	2113681	4	*	0	4	*	0	4	*	0	4	*	0	4	*	0	4	*	0	4	*	0	4	*	0	4	*	0	4	*	0	4	*	0	4	*	0	4	*	0	4	*	0	4	*	0	4	*	0	4	*	0	4	*	0	4	*	0	4	*	0	4	*	0	4	*	0	4	*	0	4	*	0	4	*	0	4	*	0	4	*	0	4	*	0	4	*	0	0.0	0.534793	0.976621	0.0	7.72618e-12	2280	61	130	2.52274	0.000438596	1.09868	1.63214	1.09868	1.63213	GAGTCCAGCGTCTGC	680	GAGTCCAGCGTTTGT	642	GAGTCCAACGTCTGC	477	GAATCCAGCGTCTGC	235	GAGTCCAGTGTTTGC	111	GACTCCAACGTCTGC	69	GAGTCCCGCGTTTGT	3	GAGTCCAGCGTTGGT	3	GAGCCCAGCGTCTGC	3	GAGTCCAGCGTTTGC	2	0.0	3	multiple_annotations	0.9759	7	9	5
ACATAGCTTATATCTGTCAGCGGAACC	4	*	0	4	*	0	4	*	0	4	*	0	4	*	0	4	*	0	4	*	0	4	*	0	4	*	0	4	*	0	4	*	0	4	*	0	4	*	0	4	*	0	4	*	0	4	*	0	4	*	0	4	*	0	16	gene:plasmid:119693	351	4	*	0	4	*	0	4	*	0	4	*	0	4	*	0	4	*	0	4	*	0	4	*	0	4	*	0	4	*	0	4	*	0	4	*	0	4	*	0	4	*	0	4	*	0	4	*	0	4	*	0	2.76649e-134	0.533496	0.966967	4.32821e-136	1.26825e-12	855	32	70	2.36064	0.0	6.04094	5.6438	4.93099	4.67228	GTAAGCGCACCGTGA	357	AGGCGGACCTCATCT	170	AGGCGGACTTCATCT	131	AGGCGCACTTCATCT	120	AGGCGTACTTCATCT	48	TTAAGCGCACCGTGA	2	GTAATCGCACCGTGA	2	AGGCGGCCCTCATCT	1	AGGCGGACATCATCT	1	AGGCGGCCTTCATCT	1	7.78864913563e-132	1	unique_annotation	0.9743	7	9	5		gene:plasmid:119693 Length: 741 # Range: Scmbb::Annotations::FuzzyRange=HASH(0x7f909b4da850) # LocusTag: UTI89_P048 # GeneName: int # MgeName: pUTI89 # Cross-refs: genbank:GeneID:3996415
ACATATCTGGCTTCTCCCAAACCAAGG	4	*	0	4	*	0	4	*	0	4	*	0	4	*	0	4	*	0	4	*	0	4	*	0	4	*	0	4	*	0	4	*	0	4	*	0	4	*	0	4	*	0	4	*	0	4	*	0	4	*	0	4	*	0	4	*	0	4	*	0	4	*	0	4	*	0	4	*	0	4	*	0	4	*	0	4	*	0	4	*	0	4	*	0	4	*	0	4	*	0	4	*	0	4	*	0	4	*	0	4	*	0	4	*	0	4	*	0	8.04631e-23	0.438531	0.984127	1.3288200000000001e-24	1.14149e-10	142	7	9	2.35428	0.0	5.42254	4.96744	4.8169	4.40995	TTTTGGAGAAACTTC	35	TTTTCGAGAGCCGTT	35	TATGCGAGAAGACCA	30	TATGTGAGAAGACCA	25	TATGCGAGAAGACCG	15	TTTTCGAGAGCCGGT	1	TATGCGATAAGACCA	1	NNNNNNNNNNNNNNN	0	NNNNNNNNNNNNNNN	0	NNNNNNNNNNNNNNN	0	9.635018339289999e-21	0	unannotated	1.0	8	4	6
ACATATGAAGTGTACTTCGGATATGAC	4	*	0	4	*	0	4	*	0	4	*	0	4	*	0	4	*	0	4	*	0	4	*	0	4	*	0	4	*	0	4	*	0	4	*	0	4	*	0	4	*	0	4	*	0	4	*	0	4	*	0	4	*	0	0	gene:plasmid:123324	100	4	*	0	4	*	0	4	*	0	4	*	0	4	*	0	4	*	0	4	*	0	4	*	0	4	*	0	4	*	0	4	*	0	4	*	0	4	*	0	4	*	0	4	*	0	4	*	0	4	*	0	5.11639e-80	0.58472	0.979277	2.40547e-83	1.03945e-16	506	21	32	2.33623	0.0	1.73518	1.59764	1.72925	1.59076	CGTATGTTCAGGAAG	170	CGTACGCTCAGGAAG	136	CGTGCGCTCAGGAAG	133	TGTACGCTCAGGAAG	18	CGTACGCTCAGGAAT	15	CGTACGATCAGGAAG	13	CATGCGCTCAGGAAG	7	CGTATGTTCACGAAG	1	CGATTGTTCAGGAAG	1	CGTATGTTGAGGAAG	1	1.11229091435e-77	1	unique_annotation	0.9783	7	8	8		gene:plasmid:123324 Length: 297 # Range: Scmbb::Annotations::FuzzyRange=HASH(0x7f909dc6fe78) # LocusTag: O2ColV21 # MgeName: pAPEC-O2-ColV # Cross-refs: genbank:GeneID:3853526
ACATCACGTTGACGCTTCTGCATGTCA	4	*	0	4	*	0	4	*	0	4	*	0	4	*	0	4	*	0	4	*	0	4	*	0	4	*	0	4	*	0	4	*	0	4	*	0	4	*	0	4	*	0	4	*	0	4	*	0	4	*	0	4	*	0	16	gene:vir:244	135	4	*	0	4	*	0	4	*	0	4	*	0	4	*	0	4	*	0	4	*	0	4	*	0	4	*	0	4	*	0	4	*	0	4	*	0	4	*	0	4	*	0	4	*	0	4	*	0	4	*	0	5.66171e-90	0.484269	0.985936	1.0982099999999999e-91	1.25383e-53	555	19	21	2.5296	0.0	3.12432	3.40304	3.12252	3.36711	GCGATGATGTACCTG	199	GCGATAGTGGATGCG	155	GCGATGATGTACGTG	69	GCAATTGTGGATGCG	45	GCGATTGTGGATGTG	38	GCGATGGTGGCGTTC	16	GCGATAATGGATGCG	15	GCGATGATGGATGTG	6	GCGATGATGTATGTG	2	GCGAAGATGTACCTG	1	1.30730417452e-87	1	unique_annotation	0.9838	7	9	8
ACATCAGTCGTTTTCGTGTGTGTTGTT	4	*	0	4	*	0	4	*	0	4	*	0	4	*	0	4	*	0	4	*	0	4	*	0	4	*	0	4	*	0	4	*	0	4	*	0	4	*	0	4	*	0	4	*	0	4	*	0	4	*	0	4	*	0	16	gene:plasmid:141412	54238	4	*	0	4	*	0	4	*	0	4	*	0	4	*	0	4	*	0	4	*	0	4	*	0	4	*	0	4	*	0	4	*	0	4	*	0	4	*	0	4	*	0	4	*	0	4	*	0	4	*	0	1.09249e-47	0.536335	1.0	1.95526e-50	4.58579e-17	290	11	19	2.65227	0.0	1.32759	1.54008	1.31379	1.50536	TTTCAGCAGGATGCG	68	TTTCAGCAGGGCGCG	64	TTTCAGCAGGCTGCG	60	TTTCCGCAGGGCGCG	39	TTTCAGCAGGGTGCG	34	TTTCAGCAGACTGCG	12	TTTCAGCAGGATACG	9	TTCCGCAGGGCGCGG	1	TTTCAGCAGGTTGCG	1	TTTCAGCGGGCTGCG	1	1.81862491385e-45	1	unique_annotation	0.9966	8	5	9		gene:plasmid:141412 Length: 97901 # Range: Scmbb::Annotations::FuzzyRange=HASH(0x7f909a5a9030) # LocusTag: Fpla003 # GeneName: finO # Cross-refs: genbank:GeneID:1498117
ACATCATCCCTAAAGCGCATGGCGGCA	4	*	0	4	*	0	4	*	0	4	*	0	4	*	0	4	*	0	4	*	0	4	*	0	4	*	0	4	*	0	4	*	0	4	*	0	4	*	0	4	*	0	4	*	0	4	*	0	4	*	0	4	*	0	0	gene:proph:181097	248	4	*	0	4	*	0	4	*	0	4	*	0	4	*	0	4	*	0	4	*	0	4	*	0	4	*	0	4	*	0	4	*	0	4	*	0	4	*	0	4	*	0	4	*	0	4	*	0	4	*	0	1.30494e-144	0.518238	0.95379	1.97223e-146	5.12543e-14	942	31	56	2.50191	0.0	1.38323	1.66301	1.37049	1.64368	CTGATGCTGACAGTA	328	CTGATGCCGACAGCA	266	CTGATGCCGACTGTA	161	CCGATGCAGACAGTA	63	CAGATGCCGACAGCA	53	CTGATGCCGACAGTA	28	CCGATGCCGACAGTA	16	CTGATGCCGCCAGCA	3	CTGATGCTGCCAGTA	2	CCTGCTTCTTATCCA	1	3.81164015618e-142	1	unique_annotation	0.9777	8	4	9		gene:proph:181097 Length: 351 # Range: Scmbb::Annotations::FuzzyRange=HASH(0x7f90a78e9188) # LocusTag: UTI89_C2987 # MgeName: prophinder:43020 # Cross-refs: genbank:GeneID:3993046
ACATCATGGCAGTTCGTGGCATTAACA	4	*	0	4	*	0	4	*	0	4	*	0	4	*	0	4	*	0	4	*	0	4	*	0	4	*	0	4	*	0	4	*	0	4	*	0	4	*	0	4	*	0	4	*	0	4	*	0	4	*	0	4	*	0	0	gene:plasmid:148193	35	4	*	0	4	*	0	4	*	0	4	*	0	4	*	0	4	*	0	4	*	0	4	*	0	4	*	0	4	*	0	4	*	0	4	*	0	4	*	0	4	*	0	4	*	0	4	*	0	4	*	0	4.78703e-123	0.50666	0.955039	7.22538e-125	1.32575e-06	798	26	62	2.26983	0.0	1.13659	1.55169	1.13283	1.54249	AGGTCATCCTCGTAG	334	AGGTCATTCTCGTAG	219	AGGTCATTCTCGTGG	92	AGGTCATTCTTGTCG	73	AGGTTGTACTCGTTG	55	AGGGCATCCTCGTAG	3	AGGTCATTCTCGCGG	2	AGGCTGTACTCGTTG	2	AGGCCATTCTCGTAG	1	AGGGCATCCGCGTAG	1	1.2913582991200001e-120	1	unique_annotation	0.9799	5	7	10		gene:plasmid:148193 Length: 567 # Range: Scmbb::Annotations::FuzzyRange=HASH(0x7f90a44a50a0) # LocusTag: pC15-1a_037 # GeneName: ssb # MgeName: pC15-1a # Cross-refs: genbank:GeneID:2716518
ACATCCAGATTGGCGACTTCAGCGCCG	4	*	0	4	*	0	4	*	0	4	*	0	0	NC_004431.1	925539	4	*	0	4	*	0	4	*	0	4	*	0	4	*	0	4	*	0	4	*	0	4	*	0	4	*	0	4	*	0	4	*	0	4	*	0	4	*	0	0	gene:proph:179406	1010	4	*	0	4	*	0	4	*	0	4	*	0	4	*	0	4	*	0	4	*	0	4	*	0	4	*	0	4	*	0	4	*	0	4	*	0	4	*	0	4	*	0	4	*	0	4	*	0	4	*	0	3.72458e-41	0.53316	1.0	4.59537e-43	1.12923e-12	247	10	16	2.33029	0.00404858	1.12551	1.22721	1.12551	1.22721	CCGCAGCAGAAACCG	82	CAGCAGCAGAAACCG	82	CCGCCGCAGAAGCCG	27	TCGCAGCAGAAACCG	24	CCGCAGCAGAAGCCG	14	CCGCCGCAGAAACCG	14	CCGCCGCCGAAGCCG	1	TCGCAGCAGAAAACG	1	CCGCAGCAAAAACCG	1	CCGCATCAGAAACCG	1	5.78467716954e-39	2	multiple_annotations	1.0	8	6	6		gene:proph:179406 Length: 1059 # Range: Scmbb::Annotations::FuzzyRange=HASH(0x7f90a8460600) # LocusTag: c0952 # MgeName: prophinder:42564 # Cross-refs: genbank:GeneID:1038309
ACATCCCCGTCAATACGGTTCTTGCTG	4	*	0	4	*	0	4	*	0	4	*	0	0	NC_004431.1	3483630	4	*	0	4	*	0	4	*	0	4	*	0	4	*	0	4	*	0	4	*	0	4	*	0	4	*	0	4	*	0	4	*	0	4	*	0	4	*	0	4	*	0	4	*	0	4	*	0	4	*	0	4	*	0	4	*	0	4	*	0	4	*	0	4	*	0	4	*	0	4	*	0	4	*	0	4	*	0	4	*	0	4	*	0	4	*	0	4	*	0	4	*	0	0.0	0.380585	0.97093	0.0	1.70386e-06	2724	96	78	3.36001	0.00146843	2.52386	3.17065	2.52239	3.15431	CACGCTTACCAACAA	960	CACGCTTACTATTGT	286	CACGCTTACGTTTGA	263	CACGCTTACTATTTA	227	CACGCTTACCAGTGA	202	CACGCTTACCAGTAA	200	CACGCTTACTCGTAT	149	CACGCTTACGAAAAG	148	CACGCTTACCTGCAG	56	CACGCTTACGATTTT	52	0.0	1	unique_annotation	0.9336	10	9	10
ACATCCTTAAGCTCTTCTGCCATACGG	4	*	0	4	*	0	4	*	0	4	*	0	0	NC_004431.1	2386632	0	NC_000913.3	2098490	0	U00096.3	2098490	4	*	0	4	*	0	4	*	0	4	*	0	4	*	0	4	*	0	4	*	0	4	*	0	4	*	0	4	*	0	4	*	0	4	*	0	4	*	0	4	*	0	4	*	0	4	*	0	4	*	0	4	*	0	4	*	0	4	*	0	4	*	0	4	*	0	4	*	0	4	*	0	4	*	0	4	*	0	4	*	0	4	*	0	4	*	0	4.4284e-213	0.501803	0.982416	5.00112e-215	1.63557e-06	1310	27	103	2.49649	0.0	0.885496	1.25922	0.882443	1.25469	TTGGAGATAATGACG	350	TTGGAAATAATGACG	345	TTGGAGATAATTACG	258	TTGGAAATAATGACA	163	TTGGAGATAATAACG	145	TTGGAGATAATGACA	25	TTGGAAATAATGACT	3	TTGGCGATAATTACG	2	TTGAAGATAATGACG	1	CTGGAAATAATGACA	1	1.6020661193699998e-210	3	multiple_annotations	0.987	8	9	4
ACATCGCATTCAGATATTTGTTTTGAT	4	*	0	4	*	0	4	*	0	4	*	0	4	*	0	4	*	0	4	*	0	4	*	0	4	*	0	4	*	0	4	*	0	4	*	0	4	*	0	4	*	0	4	*	0	4	*	0	4	*	0	4	*	0	16	gene:vir:100937	125	4	*	0	4	*	0	4	*	0	4	*	0	4	*	0	4	*	0	4	*	0	4	*	0	4	*	0	4	*	0	4	*	0	4	*	0	4	*	0	4	*	0	4	*	0	4	*	0	4	*	0	6.98437e-78	0.523078	0.988764	1.1320399999999999e-79	8.49755e-27	474	13	23	2.29703	0.0	0.886076	1.1754	0.886076	1.17491	TCACTGATGGAAAAG	142	TTACTGATGGAAAAG	132	TCACTGACGGAAAAG	110	TCACTGACGGAGAAG	50	TTACTGACGGAAAAG	30	TCACTGATGTAAAAG	2	TCACTGATTGAAAAG	2	TCACTGATGGGAAAG	1	TCACTGACGGCGAAG	1	TCACTGACAGAAAAG	1	1.49720249959e-75	1	unique_annotation	0.9937	9	5	7		gene:vir:100937 Length: 171 # Range: Scmbb::Annotations::FuzzyRange=HASH(0x7f909348a578) # LocusTag: ST104p10 # MgeName: ST104 # Cross-refs: genbank:GeneID:2777087
ACATCGCTTTTAATTATGAATGTTGTA	4	*	0	4	*	0	4	*	0	4	*	0	4	*	0	4	*	0	4	*	0	4	*	0	4	*	0	4	*	0	4	*	0	4	*	0	4	*	0	4	*	0	4	*	0	4	*	0	4	*	0	4	*	0	4	*	0	4	*	0	4	*	0	4	*	0	4	*	0	4	*	0	4	*	0	4	*	0	4	*	0	4	*	0	4	*	0	4	*	0	4	*	0	4	*	0	4	*	0	4	*	0	4	*	0	4	*	0	5.62214e-33	0.484278	0.975	1.8199300000000001e-34	2.97595e-10	203	12	19	2.85218	0.0	4.73892	5.46501	3.4532	3.72541	ACTATAAATCGTCAT	64	ACTACATTATCATCG	42	ACTACATTTTCATCG	26	ACTAAACATCATCAT	20	ACTAAACATCTTCAT	12	ACTAAGAATCCTCAT	11	ACTACATTGTCATCG	10	ACTAAACATTATCAT	8	ACTAAGCATCTTCAT	7	ACTACATTTTAATCG	1	7.90012808024e-31	0	unannotated	0.9901	9	8	7
ACATCGGGGATCAGCAGCACCGAACAG	4	*	0	4	*	0	4	*	0	4	*	0	0	NC_004431.1	2408283	0	NC_000913.3	2120836	0	U00096.3	2120836	4	*	0	4	*	0	4	*	0	4	*	0	4	*	0	4	*	0	4	*	0	4	*	0	4	*	0	4	*	0	4	*	0	4	*	0	4	*	0	4	*	0	4	*	0	4	*	0	4	*	0	4	*	0	4	*	0	4	*	0	4	*	0	4	*	0	4	*	0	4	*	0	4	*	0	4	*	0	4	*	0	4	*	0	4	*	0	0.0	0.495731	0.957783	0.0	3.95032e-21	2922	88	178	2.32238	0.00308008	0.606434	0.961658	0.606092	0.960895	GTGGTGTCCGCCAGT	1293	GTGGTATCCGCCAGT	886	GTGGTGTCCGCCAAT	286	GTAGTGTCCGCCAGT	261	GTGGTGTCTGCCAAT	24	GGGGTGTCCGCCAGT	18	GTGGGGTCCGCCAGT	9	GTGGTATCCGCCAGG	7	GGGGTGTCCGCCAAT	6	GGGGTATCCGCCAGT	6	0.0	3	multiple_annotations	0.9569	10	5	5
ACATCGTCGACAAAATCGAGTATCTGA	4	*	0	4	*	0	4	*	0	4	*	0	4	*	0	4	*	0	4	*	0	4	*	0	4	*	0	4	*	0	4	*	0	4	*	0	4	*	0	4	*	0	4	*	0	4	*	0	4	*	0	4	*	0	0	gene:vir:461	404	4	*	0	4	*	0	4	*	0	4	*	0	4	*	0	4	*	0	4	*	0	4	*	0	4	*	0	4	*	0	4	*	0	4	*	0	4	*	0	4	*	0	4	*	0	4	*	0	4	*	0	1.95773e-53	0.521782	0.983607	3.42701e-55	6.58419e-19	330	14	22	2.38516	0.0	1.23636	1.375	1.23333	1.36808	ACTGCTCGCGTGAAT	125	ACTGCTCGCGCGAGT	56	ACTGCTCGCGCGAAT	55	ACTGCTCGCGCGATT	44	ACTGCTCACGCGAGT	41	ACTGCTCGCGCGACT	1	ACCTGTCTCTTATAC	1	ACTGCTCCCGTGAAT	1	AATGCTCGCTCGAGT	1	ACTGCCCGCGCGAGT	1	3.4471300839799996e-51	1	unique_annotation	0.9879	10	4	9
ACATCTTCACGCGGGAACGACCAGCAG	4	*	0	4	*	0	4	*	0	4	*	0	16	NC_004431.1	4519029	16	NC_000913.3	4014729	16	U00096.3	4014729	4	*	0	4	*	0	4	*	0	4	*	0	4	*	0	4	*	0	4	*	0	4	*	0	4	*	0	4	*	0	4	*	0	4	*	0	4	*	0	4	*	0	4	*	0	4	*	0	4	*	0	4	*	0	4	*	0	4	*	0	4	*	0	4	*	0	4	*	0	4	*	0	4	*	0	4	*	0	4	*	0	4	*	0	4	*	0	0.0	0.497809	0.9535	0.0	4.29641e-10	4406	116	243	2.3717	0.0	1.18271	1.55226	1.17771	1.54327	AGTATGGTCACCGGC	2178	AGAATGGTCACCGGG	809	AGAATAGTCACCGGG	659	AGTATGGTCACCGGA	299	AGAATCGTCACCGGA	210	AGAATGGTCACTGGG	83	AGTATGTTCACCGGC	6	AGTATGGTCACCGTC	5	AGTATGGTAACCGGC	4	AGAATAGTCACCGTG	4	0.0	3	multiple_annotations	0.9662	9	8	3
ACATGCCACAGCTTATGTGATCGTGGT	4	*	0	4	*	0	4	*	0	4	*	0	4	*	0	4	*	0	4	*	0	4	*	0	4	*	0	4	*	0	4	*	0	4	*	0	4	*	0	4	*	0	4	*	0	4	*	0	4	*	0	4	*	0	0	gene:plasmid:141412	36603	4	*	0	4	*	0	4	*	0	4	*	0	4	*	0	4	*	0	4	*	0	4	*	0	4	*	0	4	*	0	4	*	0	4	*	0	4	*	0	4	*	0	4	*	0	4	*	0	4	*	0	2.5736599999999998e-173	0.54327	0.978527	3.3923899999999997e-175	4.26273e-13	1076	28	87	2.48244	0.0	1.70539	1.80136	1.68494	1.76723	CCCGGAGCATGAGTG	334	CCCGGCCCATGAGTG	310	CCGGGCCCATGAGTG	164	TCCGGCCCATGAGTG	121	TCTGGAGCATGAGTG	91	CCTGGCCCATGAGTG	32	CCGGAGCATGAGTGA	2	CCCGGCCCATGAGCG	2	CCCGGAGCATGAGCG	1	CCCGGCCCATGTGTG	1	8.2498681942199995e-171	1	unique_annotation	0.9833	9	8	7		gene:plasmid:141412 Length: 97901 # Range: Scmbb::Annotations::FuzzyRange=HASH(0x7f909a5a9030) # LocusTag: Fpla003 # GeneName: finO # Cross-refs: genbank:GeneID:1498117
ACATGGTTTTGCAGGGCAATGCGAAGT	4	*	0	4	*	0	4	*	0	4	*	0	4	*	0	4	*	0	4	*	0	4	*	0	4	*	0	4	*	0	4	*	0	4	*	0	4	*	0	4	*	0	4	*	0	4	*	0	4	*	0	4	*	0	16	gene:vir:451	411	4	*	0	4	*	0	4	*	0	4	*	0	4	*	0	4	*	0	4	*	0	4	*	0	4	*	0	4	*	0	4	*	0	4	*	0	4	*	0	4	*	0	4	*	0	4	*	0	4	*	0	4.8607e-36	0.467302	0.988889	1.19032e-37	1.83538e-13	217	7	15	2.35859	0.0	1.81106	1.91432	1.81106	1.91432	GGTTCGGGGTAGATA	76	GGTCCTGGGTATATA	48	GGTCCCGGGTAGATA	40	GGTCTTGGGTATATA	24	GGCCCTGGGTAGATA	14	GGTCCAGGGTAGATA	14	GGCCCAGGGTAGATA	1	NNNNNNNNNNNNNNN	0	NNNNNNNNNNNNNNN	0	NNNNNNNNNNNNNNN	0	7.106401844570003e-34	1	unique_annotation	1.0	8	6	3
ACATGTTCTACTAATTGGATGCACTAC	4	*	0	4	*	0	4	*	0	4	*	0	0	NC_004431.1	4290648	4	*	0	4	*	0	4	*	0	4	*	0	4	*	0	4	*	0	4	*	0	4	*	0	4	*	0	4	*	0	4	*	0	4	*	0	4	*	0	0	gene:plasmid:156034	163	4	*	0	4	*	0	4	*	0	4	*	0	4	*	0	4	*	0	4	*	0	4	*	0	4	*	0	4	*	0	4	*	0	4	*	0	4	*	0	4	*	0	4	*	0	4	*	0	4	*	0	9.632619999999999e-20	0.297317	0.975207	1.15125e-30	4.09191e-10	197	10	4	2.54062	0.0	6.51269	8.22713	5.53299	6.98099	CCCGGGGATATCTGG	76	CCATAAATATACCGC	38	CCATTCCTGATTATA	29	CGTTTTCAGATATGA	20	CCAGGCTCCCTACCT	12	CTGCGGACAGAGGTA	10	CAAAATGAGCAGGAA	5	CGTACAGTTATATTA	5	CTCCTTGATGAAGAA	1	CCATAAATATACAGC	1	1.08514183462e-17	2	multiple_annotations	1.0	9	10	10		gene:plasmid:156034 Length: 345 # Range: Scmbb::Annotations::FuzzyRange=HASH(0x7f909ca7c5c0) # LocusTag: LV258 # GeneName: orfB # Cross-refs: genbank:GeneID:2657602
ACATGTTGACTCCTTCGTGCCGGATGC	4	*	0	4	*	0	4	*	0	4	*	0	0	NC_004431.1	69061	0	NC_000913.3	66547	0	U00096.3	66547	4	*	0	4	*	0	4	*	0	4	*	0	4	*	0	4	*	0	4	*	0	4	*	0	4	*	0	4	*	0	4	*	0	4	*	0	4	*	0	4	*	0	4	*	0	4	*	0	4	*	0	4	*	0	4	*	0	4	*	0	4	*	0	4	*	0	4	*	0	4	*	0	4	*	0	4	*	0	4	*	0	4	*	0	4	*	0	0.0	0.483847	0.971748	0.0	1.82022e-17	2579	51	134	2.2889	0.0	1.26483	1.36978	1.26095	1.36215	GCGTTGCTTATCCGG	868	GCTTCGCTTATCCGG	840	ACTTTGCTTATCCGG	490	GCTTTGCTTATCCGG	183	GCTTTGCTTACCCGG	112	GCTTTGCTTATCTGG	30	GCTTCGCTTATCCGT	4	GCGTTGCTTATCCGT	4	TCGTTGCTTATCCGG	3	GCGTTGCTTATCCTG	2	0.0	3	multiple_annotations	0.9833	7	7	7
ACCAAAGCAGACGATGAAGTCTCGCCA	4	*	0	4	*	0	4	*	0	4	*	0	4	*	0	4	*	0	4	*	0	4	*	0	4	*	0	4	*	0	4	*	0	4	*	0	4	*	0	4	*	0	4	*	0	4	*	0	4	*	0	4	*	0	16	gene:vir:105428	580	4	*	0	4	*	0	4	*	0	4	*	0	4	*	0	4	*	0	4	*	0	4	*	0	4	*	0	4	*	0	4	*	0	4	*	0	4	*	0	4	*	0	4	*	0	4	*	0	4	*	0	6.10248e-134	0.584464	0.970286	6.07705e-138	5.7471e-14	868	31	42	2.49367	0.0	0.934332	1.22057	0.934332	1.22057	TGTTCCGATGCCGAT	351	TGTTCCGATACCGAT	189	TGTCCCGATACCGAT	170	TGTGCCGATACCGAT	49	TGTGCCGATGCCGAG	36	TGTACCTATGCCGAT	18	TGTTCCGATTCCGAT	17	TGTTCCTATGCCGAT	11	TGTTCCGATGCCGAG	2	TGTTCCGATACAGAT	2	1.71589149687e-131	1	unique_annotation	0.9735	3	10	8		gene:vir:105428 Length: 1419 # Range: Scmbb::Annotations::FuzzyRange=HASH(0x7f9093f0fda8) # LocusTag: Sf6p08 # MgeName: Sf6 # Cross-refs: genbank:GeneID:2716675
ACCAACTATTACGCCGCGCACGCCAGT	4	*	0	4	*	0	4	*	0	4	*	0	4	*	0	16	NC_000913.3	2095773	16	U00096.3	2095773	4	*	0	4	*	0	4	*	0	4	*	0	4	*	0	4	*	0	4	*	0	4	*	0	4	*	0	4	*	0	4	*	0	4	*	0	4	*	0	4	*	0	4	*	0	4	*	0	4	*	0	4	*	0	4	*	0	4	*	0	4	*	0	4	*	0	4	*	0	4	*	0	4	*	0	4	*	0	4	*	0	4	*	0	4	*	0	0.0	0.468121	0.962098	0.0	6.98883e-12	2369	63	192	2.29849	0.0	1.03419	1.25203	1.03377	1.25107	GCCACGCAGGGCAGC	1035	ACCACGCAGGGCCGC	719	ACCACGCAGGGCAGC	316	ACCACGTAGAGCAGC	72	GCCACGCAGGGCCGC	70	ACCACGTAGGGCCGC	40	ACCACGCAGGGCAGT	22	ACCACGTAGGGCAGC	11	ACCTCGCAGGGCAGC	9	ACCCCGCAGGGCCGC	4	0.0	2	multiple_annotations	0.97	2	10	9
ACCACATCATCCCTAAAGCGCATGGCG	4	*	0	4	*	0	4	*	0	4	*	0	4	*	0	4	*	0	4	*	0	4	*	0	4	*	0	4	*	0	4	*	0	4	*	0	4	*	0	4	*	0	4	*	0	4	*	0	4	*	0	4	*	0	0	gene:proph:181097	245	4	*	0	4	*	0	4	*	0	4	*	0	4	*	0	4	*	0	4	*	0	4	*	0	4	*	0	4	*	0	4	*	0	4	*	0	4	*	0	4	*	0	4	*	0	4	*	0	4	*	0	3.19826e-141	0.530382	0.966214	1.11175e-144	3.56221e-21	913	31	54	2.30878	0.0	0.987952	1.1335	0.978094	1.11841	GCACTGATGCTGACA	329	GCACTGATGCCGACA	293	GCACTGATGCCGACT	160	GCACAGATGCCGACA	53	GCACCGATGCAGACA	34	GCACCGATGCCGACA	16	GCACTGATGCCGCCA	3	GCACTGATGCTGCCA	2	GCACAGATGCCGTCA	1	CCCCTGATGCTGACA	1	9.232381844560001e-139	1	unique_annotation	0.977	7	5	9		gene:proph:181097 Length: 351 # Range: Scmbb::Annotations::FuzzyRange=HASH(0x7f90a78e9188) # LocusTag: UTI89_C2987 # MgeName: prophinder:43020 # Cross-refs: genbank:GeneID:3993046
ACCACCCTTTAATGGCTGGTGTTCTAA	4	*	0	4	*	0	4	*	0	4	*	0	4	*	0	4	*	0	4	*	0	4	*	0	4	*	0	4	*	0	4	*	0	4	*	0	4	*	0	4	*	0	4	*	0	4	*	0	4	*	0	4	*	0	4	*	0	4	*	0	4	*	0	4	*	0	4	*	0	0	JNNT01004543.1/1-850	285	4	*	0	4	*	0	4	*	0	4	*	0	4	*	0	4	*	0	4	*	0	4	*	0	4	*	0	4	*	0	4	*	0	4	*	0	3.3607500000000003e-181	0.522556	0.972732	2.8259100000000002e-199	6.64442e-111	1272	30	11	2.48159	0.0	1.1761	1.82743	1.17217	1.81965	CGTGGACCCGTAATC	512	CGTGGGCCCGTAATC	188	CGTGGACCCGTTACC	186	CGTAGACCCGTAATC	180	CGTTGGCCCCTTACC	106	CGTAGACCCGTGATC	75	CGTGTGCCCGTAATC	2	CGTAGCCCCGTAATC	1	CGTAGACACGTAATC	1	CGTAGCCCCGTGATC	1	1.10360254682e-178	1	unique_annotation	0.9843	9	8	6
ACCACCGTTAAAGCCATTCACTTCAAC	4	*	0	4	*	0	4	*	0	4	*	0	4	*	0	4	*	0	4	*	0	4	*	0	4	*	0	4	*	0	4	*	0	4	*	0	4	*	0	4	*	0	4	*	0	4	*	0	4	*	0	4	*	0	16	gene:plasmid:19556	43	4	*	0	4	*	0	4	*	0	4	*	0	4	*	0	4	*	0	4	*	0	4	*	0	4	*	0	4	*	0	4	*	0	4	*	0	4	*	0	4	*	0	4	*	0	4	*	0	4	*	0	5.79499e-227	0.416337	0.953415	1.46386e-247	3.27461e-11	1601	61	110	2.34941	0.0137414	1.35478	1.63437	1.35353	1.62774	ATCCAGGCGGGTCGG	658	ATCCAGGCGAGTGGA	508	ATCCAGGCGGGTGGG	259	ATCCAGGCGAGTGAA	27	ATCCAGGCGGGGGGG	21	ATCCAGACGGGTGGG	20	ATCCAGGCGGGGCGG	13	ATCCAGGCGGGAGGG	11	ATCCAGGCGGGTAGG	7	ATCCAGGCGGGCGGG	5	2.1883094823899997e-224	1	unique_annotation	0.955	6	9	6		gene:plasmid:19556 Length: 438 # Range: Scmbb::Annotations::FuzzyRange=HASH(0x7f909a638570) # LocusTag: Fpla052 # GeneName: yfdA # MgeName: F # Cross-refs: genbank:GeneID:1263599
ACCACCTCTGTGATTGGCGTCCCATGT	4	*	0	4	*	0	4	*	0	4	*	0	4	*	0	4	*	0	4	*	0	4	*	0	4	*	0	4	*	0	4	*	0	4	*	0	4	*	0	4	*	0	4	*	0	4	*	0	4	*	0	4	*	0	4	*	0	4	*	0	4	*	0	4	*	0	4	*	0	4	*	0	4	*	0	4	*	0	4	*	0	4	*	0	4	*	0	4	*	0	4	*	0	4	*	0	4	*	0	4	*	0	4	*	0	4	*	0	1.61121e-106	0.57649	0.973443	7.33222e-110	1.92883e-20	682	22	37	2.38066	0.00146628	1.24047	1.75621	1.24047	1.75621	GGTGAGTTTTCTAAA	241	GGTGAGTGTTTTAAA	164	GGTGAGTTCTTTGAA	106	GGTGAGTTTTCTGAA	104	GGTGAGTTTTCAAAA	48	GGCGAGTGTTTTAAA	3	GGTGAGATTTCTGAA	1	GGGGAGTGGTTTAAA	1	GGTGAGTATTCTAAA	1	GGGGAGTGTTTTAAA	1	4.05057353083e-104	0	unannotated	0.9824	8	8	6
ACCACCTGACCATCACGAACGTCGAGA	4	*	0	4	*	0	4	*	0	4	*	0	16	NC_004431.1	2383927	16	NC_000913.3	2095870	16	U00096.3	2095870	4	*	0	4	*	0	4	*	0	4	*	0	4	*	0	4	*	0	4	*	0	4	*	0	4	*	0	4	*	0	4	*	0	4	*	0	4	*	0	4	*	0	4	*	0	4	*	0	4	*	0	4	*	0	4	*	0	4	*	0	4	*	0	4	*	0	4	*	0	4	*	0	4	*	0	4	*	0	4	*	0	4	*	0	4	*	0	0.0	0.495794	0.963413	0.0	3.31024e-07	3165	86	210	2.70557	0.0	1.09731	1.3487	1.09668	1.3474	CATGGAATTATGCGT	1036	CACGGTATTATGCGT	610	CACGGAATTATGCGT	524	CACGGAATTATACGT	484	CATGGGATTATGCGT	309	CACGGGATTATGCGT	78	CAAGGGATTATGCGT	12	CACGGTATTATGCGG	5	CACGGAATTATACGG	5	CACGGTATTATGCGC	3	0.0	3	multiple_annotations	0.9687	10	10	1
ACCACGACAAATGGATTGTCACCAATG	4	*	0	4	*	0	4	*	0	4	*	0	0	NC_004431.1	2401196	0	NC_000913.3	2113942	0	U00096.3	2113942	4	*	0	4	*	0	4	*	0	4	*	0	4	*	0	4	*	0	4	*	0	4	*	0	4	*	0	4	*	0	4	*	0	4	*	0	4	*	0	4	*	0	4	*	0	4	*	0	4	*	0	4	*	0	4	*	0	4	*	0	4	*	0	4	*	0	4	*	0	4	*	0	4	*	0	4	*	0	4	*	0	4	*	0	4	*	0	0.0	0.500715	0.959562	0.0	2.59465e-07	2366	84	163	2.50927	0.0	1.0355	1.47929	1.0355	1.47927	GCAGGTCGTGCACAT	852	GCAGGTCGCGCACAT	712	GCGGGTCGTGCACAC	264	GCAGGCCGCGCACAC	259	GCGGGTCGTGCACAT	171	GCGGGGCGTGCACAT	6	GCGGGGCGTGCACAC	6	GCGGGTCGGGCACAC	4	GCAGGGCGCGCACAT	3	GCAGGTCGTGCCCAT	3	0.0	3	multiple_annotations	0.9637	10	10	1
ACCACGATTTCTTTCAGGCTTTTGCCG	4	*	0	4	*	0	4	*	0	4	*	0	4	*	0	4	*	0	4	*	0	4	*	0	4	*	0	4	*	0	4	*	0	4	*	0	4	*	0	4	*	0	4	*	0	4	*	0	4	*	0	4	*	0	16	gene:proph:181049	264	4	*	0	4	*	0	4	*	0	4	*	0	4	*	0	4	*	0	4	*	0	4	*	0	4	*	0	4	*	0	4	*	0	4	*	0	4	*	0	4	*	0	4	*	0	4	*	0	4	*	0	1.50104e-139	0.535552	0.954091	7.54984e-146	9.07507e-20	967	43	58	2.55436	0.0	1.1365	1.29112	1.13133	1.27994	GGGGCCGGATTGGCA	293	GGTGCCGGACTGGCA	243	GGGGCCGGAATGGCA	229	GGTGCCGGAATGGCA	112	GGGGCCGGACTGGCA	39	TGGGCCGGATTGGCA	4	GGGGCCGGCTTGGCA	3	GGTGCCGGACTTGCA	3	GGGGCCGTAATGGCA	2	GGGGCCGGAGTGGCA	2	4.30729700538e-137	1	unique_annotation	0.9617	5	9	6		gene:proph:181049 Length: 582 # Range: Scmbb::Annotations::FuzzyRange=HASH(0x7f90a792c258) # LocusTag: UTI89_C0928 # MgeName: prophinder:43016 # Cross-refs: genbank:GeneID:3993006
ACCACGCGGTCATTCTGGTGTCGCCTG	4	*	0	4	*	0	4	*	0	4	*	0	4	*	0	4	*	0	4	*	0	4	*	0	4	*	0	4	*	0	4	*	0	4	*	0	4	*	0	4	*	0	4	*	0	4	*	0	4	*	0	4	*	0	0	gene:plasmid:123209	284	4	*	0	4	*	0	4	*	0	4	*	0	4	*	0	4	*	0	4	*	0	4	*	0	4	*	0	4	*	0	4	*	0	4	*	0	4	*	0	4	*	0	4	*	0	4	*	0	4	*	0	1.55132e-57	0.468932	0.9875	3.07995e-60	7.55746e-16	356	15	26	2.29487	0.865169	0.823034	1.17602	0.823034	1.17602	CTGTGGTACAGGGGG	103	CTGTGGTAAAGGGGG	101	CCGTGGTACAGGGGG	94	CCGTGGTACAGGGAG	31	CTGTGGTACAGGGAG	17	CTGTGGCAAAGGGGG	1	CTGTGGGAAAGGGGG	1	CCGTAGTACAGGGGG	1	CTGTGGGACAGGGGG	1	CCGTTGTACAGGGGG	1	2.83635547159e-55	1	unique_annotation	0.986	7	5	8		gene:plasmid:123209 Length: 387 # Range: Scmbb::Annotations::FuzzyRange=HASH(0x7f909dc0e228) # LocusTag: O2ColV126 # GeneName: trbI # MgeName: pAPEC-O2-ColV # Cross-refs: genbank:GeneID:3853411
ACCACTACATCAAGGCAAAACGCAGCA	4	*	0	4	*	0	4	*	0	4	*	0	0	NC_004431.1	914953	4	*	0	4	*	0	4	*	0	4	*	0	4	*	0	4	*	0	4	*	0	4	*	0	4	*	0	4	*	0	4	*	0	4	*	0	4	*	0	0	gene:proph:179394	704	4	*	0	4	*	0	4	*	0	4	*	0	4	*	0	4	*	0	4	*	0	4	*	0	4	*	0	4	*	0	4	*	0	4	*	0	4	*	0	4	*	0	4	*	0	4	*	0	4	*	0	4.82961e-52	0.470945	0.99187	1.24199e-53	4.84978e-09	315	13	19	2.63852	0.0	1.53968	1.66705	1.53968	1.66705	TTGGCGTGTCAGCTG	86	TCGGCGTGTCGGCTG	66	TCGGCGTGTCAGCTG	52	TCGGTGTGGCAGCTG	40	TCGGCGTAGCAGCTG	39	TCGGCGTGGCAGCTG	25	TCGGCGTGGCAGCTT	1	TCGGTGTGTCAGCTG	1	TCGCCGTGTCAGCTG	1	TCGGCGTGGCAGCCG	1	8.39188618195e-50	2	multiple_annotations	0.9905	9	4	7		gene:proph:179394 Length: 858 # Range: Scmbb::Annotations::FuzzyRange=HASH(0x7f90a846d828) # LocusTag: c0941 # MgeName: prophinder:42564 # Cross-refs: genbank:GeneID:1038112
ACCACTTTAACGTAAAAACCGTGGCGG	4	*	0	4	*	0	4	*	0	4	*	0	4	*	0	0	NC_000913.3	315819	0	U00096.3	315819	4	*	0	4	*	0	4	*	0	4	*	0	4	*	0	4	*	0	4	*	0	4	*	0	4	*	0	4	*	0	4	*	0	0	gene:plasmid:121810	236	4	*	0	4	*	0	4	*	0	4	*	0	4	*	0	4	*	0	4	*	0	4	*	0	4	*	0	4	*	0	4	*	0	4	*	0	0	IS3-X02311	594	4	*	0	4	*	0	4	*	0	4	*	0	7.11035e-32	0.617128	0.985075	6.48054e-34	2.78531e-12	199	7	10	2.45251	0.0	1.11558	1.6653	1.11558	1.6653	CAAGCCTGCGCCGTC	59	CAAGCCTGTGCTGTC	43	AAAGCCTGCACCGTC	38	CAAGCCTGCGCTGTC	28	AAAGCCTGCGCCGTC	15	CAAGTCTGCGCCGTC	15	CAAGCCCGCGCCGCC	1	NNNNNNNNNNNNNNN	0	NNNNNNNNNNNNNNN	0	NNNNNNNNNNNNNNN	0	9.8430147847e-30	4	multiple_annotations	1.0	6	6	5		gene:plasmid:121810 Length: 384 # Range: Scmbb::Annotations::FuzzyRange=HASH(0x7f909ffd6cb0) # LocusTag: SSON_P124 # MgeName: pSS_046 # Cross-refs: genbank:GeneID:3670868
ACCACTTTGCGGCGGCGTAGCCCTTTG	4	*	0	4	*	0	4	*	0	4	*	0	0	NC_004431.1	3822110	0	NC_000913.3	3398911	0	U00096.3	3398911	4	*	0	4	*	0	4	*	0	4	*	0	4	*	0	4	*	0	4	*	0	4	*	0	4	*	0	4	*	0	4	*	0	4	*	0	4	*	0	4	*	0	4	*	0	4	*	0	4	*	0	4	*	0	4	*	0	4	*	0	4	*	0	4	*	0	4	*	0	4	*	0	4	*	0	4	*	0	4	*	0	4	*	0	4	*	0	0.0	0.514036	0.95655	0.0	1.44506e-14	4599	125	241	2.40128	0.00260926	0.670363	1.05347	0.668189	1.04915	TGGAGAGCGATTAGC	2130	TGGAGAGCGGTTAGC	991	TAGAGAGCGATTAGC	811	TGGAGATCGGTTAGC	332	TGGAGAGCGGGTAGC	55	TGGAGAGCGATTAAC	24	TGGGGAGCGGTTAGC	23	TGGGGAGCGATTAGC	17	GGGAGAGCGATTAGC	13	TGGAGAGCGCTTAGC	10	0.0	3	multiple_annotations	0.958	4	7	10
ACCAGAAGGTGGATGATGAGGTTGTTT	4	*	0	4	*	0	4	*	0	4	*	0	4	*	0	4	*	0	4	*	0	4	*	0	4	*	0	4	*	0	4	*	0	4	*	0	4	*	0	4	*	0	4	*	0	4	*	0	4	*	0	4	*	0	4	*	0	4	*	0	4	*	0	4	*	0	4	*	0	4	*	0	4	*	0	4	*	0	4	*	0	4	*	0	4	*	0	4	*	0	4	*	0	4	*	0	4	*	0	4	*	0	4	*	0	4	*	0	1.70711e-18	0.426038	0.977778	7.379259999999999e-20	6.21834e-12	112	10	10	2.73962	0.0	1.91964	1.89945	1.91964	1.8972	TTTGTATGAGGTGCT	24	TTTGTATATGGCGCT	21	TTTGTATGTGGCGCT	20	TTTGCATGTGGTGCT	19	TTTGTATGTAGCGCT	13	TTTGGATGTGGTGCT	11	TTTGTATATGGCGCA	1	TTTGTATTTGGCGCT	1	TTGGTATGTAGCGCT	1	TTTGTATGAGGGTCT	1	1.8713327738699999e-16	0	unannotated	1.0	9	7	7
ACCAGACGGTTCAGATGAGGCGCTTAC	4	*	0	4	*	0	4	*	0	4	*	0	4	*	0	4	*	0	4	*	0	4	*	0	4	*	0	4	*	0	4	*	0	4	*	0	4	*	0	4	*	0	4	*	0	4	*	0	4	*	0	4	*	0	4	*	0	4	*	0	4	*	0	4	*	0	4	*	0	4	*	0	4	*	0	4	*	0	4	*	0	4	*	0	4	*	0	4	*	0	4	*	0	4	*	0	4	*	0	4	*	0	4	*	0	4	*	0	6.54863e-15	0.707743	1.0	1.4565999999999998e-21	2.14625e-08	121	11	3	3.30031	0.0991736	9.56198	9.35592	8.1157	8.24008	AGCCTTGCAAGCCAT	21	GAATATGCTCAAGAA	17	GCACTTTCTGCCGCC	12	GGAAAAACGGTTACT	12	GACTGAAATCAGAGG	11	GTAAAATCGGTAACG	10	GGAGAACCTGTCGGT	10	TTTCATTTTCAGATT	9	CGTACAGCCTGAACC	9	GTTCCAGCTCGCGCT	9	6.58284468148e-13	0	unannotated	0.9917	10	10	10
ACCAGATCACGCGATGCGTCAGGATTT	4	*	0	4	*	0	4	*	0	4	*	0	0	NC_004431.1	4508472	0	NC_000913.3	4004043	0	U00096.3	4004043	4	*	0	4	*	0	4	*	0	4	*	0	4	*	0	4	*	0	4	*	0	4	*	0	4	*	0	4	*	0	4	*	0	4	*	0	4	*	0	4	*	0	4	*	0	4	*	0	4	*	0	4	*	0	4	*	0	4	*	0	4	*	0	4	*	0	4	*	0	4	*	0	4	*	0	4	*	0	4	*	0	4	*	0	4	*	0	0.0	0.508879	0.951081	0.0	4.07253e-09	3121	145	160	2.5959	0.00096123	0.715155	1.08604	0.71067	1.07582	CATCGGCGGGCACGT	1225	CATCGGCAGGCACGT	1143	CATCGGCGGGCACGG	321	CATCGGCGGGCACGC	72	CATCGGCGGGGACGT	27	CATCGGCGGGGACGG	23	CATCGGCGGGCACGA	23	CATCGGCGGGCCCGT	16	CATCGGCGGGCACCT	14	CATCGGCGGGCCCGG	14	0.0	3	multiple_annotations	0.9221	10	6	4
ACCAGCCACGCGGTATCGACGCCATGT	4	*	0	4	*	0	4	*	0	4	*	0	0	NC_004431.1	2405027	0	NC_000913.3	2117773	0	U00096.3	2117773	4	*	0	4	*	0	4	*	0	4	*	0	4	*	0	4	*	0	4	*	0	4	*	0	4	*	0	4	*	0	4	*	0	4	*	0	4	*	0	4	*	0	4	*	0	4	*	0	4	*	0	4	*	0	4	*	0	4	*	0	4	*	0	4	*	0	4	*	0	4	*	0	4	*	0	4	*	0	4	*	0	4	*	0	4	*	0	0.0	0.477665	0.972918	0.0	2.07653e-22	3160	79	187	2.59373	0.00379747	1.68734	1.68089	1.68671	1.67889	TCCACTTTTGCGGTA	1024	TCAACTTTTGCAGTG	838	TCCACTTTTGCAGTG	592	TCAACTTTTGAAGTG	259	TCCACTTTTGCGGTG	227	TCAACTTTTGCGGTA	114	TCCACTTTTTCGGTA	5	TCCACTTTTGCGGGA	5	TTCACTTTTGCGGTA	4	TCAACTTTTGATGTG	4	0.0	3	multiple_annotations	0.9722	9	7	5
ACCAGCGATGACCGCCTGGCACACAGC	4	*	0	4	*	0	4	*	0	4	*	0	4	*	0	4	*	0	4	*	0	4	*	0	4	*	0	4	*	0	4	*	0	4	*	0	4	*	0	4	*	0	4	*	0	4	*	0	4	*	0	4	*	0	4	*	0	4	*	0	4	*	0	4	*	0	4	*	0	4	*	0	4	*	0	4	*	0	4	*	0	4	*	0	4	*	0	4	*	0	4	*	0	4	*	0	4	*	0	4	*	0	4	*	0	4	*	0	0.0	0.501425	0.962935	0.0	2.28551e-17	2730	88	184	2.34953	0.0029304	1.38974	1.71	1.38645	1.70442	CCCGCAGACCGGATG	1179	CCCAATGACCGGATG	592	CCCGACGACCGGATG	532	CCCGGTGACCGGATG	267	CCCGACGACAGGATG	37	CCCGGGGACCGGATG	8	CCCGACGACCGGAGG	4	CCCGCAGCCCGGATG	4	CCCGCAGACCGGGTG	4	CCCCCAGACCGGATG	4	0.0	0	unannotated	0.9637	7	8	9
ACCAGCGCCATAATCGCCACGAAGGAT	4	*	0	4	*	0	4	*	0	4	*	0	16	NC_004431.1	673079	16	NC_000913.3	631006	16	U00096.3	631006	4	*	0	4	*	0	4	*	0	4	*	0	4	*	0	4	*	0	4	*	0	4	*	0	4	*	0	4	*	0	4	*	0	4	*	0	4	*	0	4	*	0	4	*	0	4	*	0	4	*	0	4	*	0	4	*	0	4	*	0	4	*	0	4	*	0	4	*	0	4	*	0	4	*	0	4	*	0	4	*	0	4	*	0	4	*	0	0.0	0.537988	0.972347	0.0	5.28189e-08	4181	89	199	2.33535	0.0	1.2906	1.75347	1.29012	1.75203	TCCATCAACATCCCA	1790	TCCATCAACATTCCA	743	TCCATTAACATTCCA	714	TCCATCAGCATTGCG	676	TCCATTAACATCCCA	108	TCCATCAGCATGGCG	23	TCCATTAACATCCCG	20	TCCATCAACATCACA	6	TCCATTAACATTCAA	4	TCCATGAACATTCCA	3	0.0	3	multiple_annotations	0.9775	9	9	4
ACCAGCTTGTAGCCCGCTTTTTGCAGC	4	*	0	4	*	0	4	*	0	4	*	0	16	NC_004431.1	2381650	16	NC_000913.3	2093593	16	U00096.3	2093593	4	*	0	4	*	0	4	*	0	4	*	0	4	*	0	4	*	0	4	*	0	4	*	0	4	*	0	4	*	0	4	*	0	4	*	0	4	*	0	4	*	0	4	*	0	4	*	0	4	*	0	4	*	0	4	*	0	4	*	0	4	*	0	4	*	0	4	*	0	4	*	0	4	*	0	4	*	0	4	*	0	4	*	0	4	*	0	3.1646199999999998e-257	0.49156	0.967304	3.2962399999999996e-259	7.68462e-21	1633	46	94	2.70482	0.00061237	1.09369	1.31528	1.09369	1.31528	TTCAGCAGTTCCGGG	570	TTCAGCAGCTCCGGG	314	TTCAGTAGCTCCGGG	278	TTTAGCAGCTCCGGG	240	TTCATCAGCTCCGGG	61	TTTAGCAGTTCCGGG	53	TTCAGCAGCTGCGGG	43	TTCAGCAGCTGTGGG	19	CTCAGCAGCTCCGGG	11	TTCAGCAGGTCCGGG	5	1.31963537216e-254	3	multiple_annotations	0.9761	9	8	4
ACCAGGATGGCATTGGAAACGGCAGGC	4	*	0	4	*	0	4	*	0	4	*	0	4	*	0	16	NC_000913.3	713917	16	U00096.3	713917	4	*	0	4	*	0	4	*	0	4	*	0	4	*	0	4	*	0	4	*	0	4	*	0	4	*	0	4	*	0	4	*	0	4	*	0	4	*	0	4	*	0	4	*	0	4	*	0	4	*	0	4	*	0	4	*	0	4	*	0	4	*	0	4	*	0	4	*	0	4	*	0	4	*	0	4	*	0	4	*	0	4	*	0	4	*	0	0.0	0.470449	0.962186	0.0	2.28561e-14	3689	105	213	2.30377	0.0056926	0.958254	1.05653	0.95717	1.05447	GTCGGGGTGAAGCCA	1361	GTCGGAGTGAAGCCA	1118	GTCGGAGTGAATCCA	820	GTTGGAGTGAAGCCA	195	GTCGGGGGGAAGCCA	19	GTCGGAGGGAAGCCA	12	GTCGGAGGGAATCCA	10	GTCGGGGCGAAGCCA	9	GTCGGAGTGAAGCCC	6	GTCGGAGTGAAGCAA	4	0.0	2	multiple_annotations	0.9634	10	5	4
ACCAGTAACGTGTCGTTGTCGCAGTCC	4	*	0	4	*	0	4	*	0	4	*	0	16	NC_004431.1	2384907	16	NC_000913.3	2096850	16	U00096.3	2096850	4	*	0	4	*	0	4	*	0	4	*	0	4	*	0	4	*	0	4	*	0	4	*	0	4	*	0	4	*	0	4	*	0	4	*	0	4	*	0	4	*	0	4	*	0	4	*	0	4	*	0	4	*	0	4	*	0	4	*	0	4	*	0	4	*	0	4	*	0	4	*	0	4	*	0	4	*	0	4	*	0	4	*	0	4	*	0	5.8693300000000005e-61	0.421399	0.973333	1.3622e-62	6.43135e-10	380	18	23	2.26589	0.0	0.755263	1.01405	0.755263	1.0139	GGGGCAATACTCACC	164	GGCGCAATACTCACC	104	GGCGCAATGCTCACC	44	GGAGCAATACTCACC	37	GGGGCAATACTCACT	9	GGCGCAATGCTCTCC	9	TGGGCAATACTCACC	2	GGGGCAATAATCACC	1	GGCGCAATACTCAAC	1	GGGGCAATACCGGTC	1	1.10588975485e-58	3	multiple_annotations	0.9789	7	9	6
ACCAGTAGAATATAATCATTCCTGCAC	4	*	0	4	*	0	4	*	0	4	*	0	4	*	0	4	*	0	4	*	0	4	*	0	4	*	0	4	*	0	4	*	0	4	*	0	4	*	0	4	*	0	4	*	0	4	*	0	4	*	0	4	*	0	4	*	0	4	*	0	4	*	0	4	*	0	4	*	0	4	*	0	4	*	0	4	*	0	4	*	0	4	*	0	4	*	0	4	*	0	4	*	0	4	*	0	4	*	0	4	*	0	4	*	0	4	*	0	6.4267399999999996e-27	0.616573	1.0	2.21986e-28	5.23794e-09	158	6	9	2.30658	0.113924	1.57595	2.26969	1.46203	2.02153	CAGAAAACACTGCGG	41	CAGAAAACACAGCTG	40	CAGAAAACACTGAGG	31	CAGAAAACACTGCTG	27	CAGAAAAAGACCCAG	18	CAGAAAACATAGCTG	1	NNNNNNNNNNNNNNN	0	NNNNNNNNNNNNNNN	0	NNNNNNNNNNNNNNN	0	NNNNNNNNNNNNNNN	0	8.263838087549999e-25	0	unannotated	1.0	5	4	6
ACCAGTGCGACGCTTAACAATCGCCAG	4	*	0	4	*	0	4	*	0	4	*	0	0	NC_004431.1	620863	0	NC_000913.3	552223	0	U00096.3	552223	4	*	0	4	*	0	4	*	0	4	*	0	4	*	0	4	*	0	4	*	0	4	*	0	4	*	0	4	*	0	4	*	0	4	*	0	4	*	0	4	*	0	4	*	0	4	*	0	4	*	0	4	*	0	4	*	0	4	*	0	4	*	0	4	*	0	4	*	0	4	*	0	4	*	0	4	*	0	4	*	0	4	*	0	4	*	0	0.0	0.482731	0.981175	0.0	1.13035e-12	4529	75	246	2.34229	0.0	0.953411	1.07949	0.953411	1.0787	TTCACCTAAACGATC	1228	CTCACCTAAACGATC	1159	TTCACCTAAACGCTC	1091	CTCACCTAAACGCTC	867	TTCATCTAAACGATC	59	CCCACCTAAACGATC	18	CTCACCTAAACGCCC	10	CCCACCTAAACGCTC	6	TTCCCCTAAACGCTC	4	TTCACCTAAACGCCC	4	0.0	3	multiple_annotations	0.9817	4	5	10
ACCAGTTCCACGGCCTTATGCACATCA	4	*	0	4	*	0	4	*	0	4	*	0	4	*	0	4	*	0	4	*	0	4	*	0	4	*	0	4	*	0	4	*	0	4	*	0	4	*	0	4	*	0	4	*	0	4	*	0	4	*	0	4	*	0	16	gene:proph:182971	597	4	*	0	4	*	0	4	*	0	4	*	0	4	*	0	4	*	0	4	*	0	4	*	0	4	*	0	4	*	0	4	*	0	4	*	0	4	*	0	4	*	0	4	*	0	4	*	0	4	*	0	2.421660000000001e-18	0.536048	0.977778	1.04535e-19	3.88447e-22	111	8	8	2.28572	0.0	1.09009	1.53677	1.09009	1.53382	GAGAACCGGGCGTCA	33	GAGAACCGGGCATCA	33	GAGAACCGGACGTCA	20	GAGAACCTAGCATCA	17	GAGAACCGGGCATTA	5	GAGAACCGGGCACTA	1	GTGTACCTGTCATCA	1	GAGAACCGTACGTCA	1	NNNNNNNNNNNNNNN	0	NNNNNNNNNNNNNNN	0	2.64557375353e-16	1	unique_annotation	1.0	7	7	6		gene:proph:182971 Length: 834 # Range: Scmbb::Annotations::FuzzyRange=HASH(0x7f90a7555ba8) # LocusTag: EcHS_A0925 # MgeName: prophinder:44514 # Cross-refs: genbank:GeneID:5594179
ACCAGTTCCGCCCCGGTTCCGGTCAGT	4	*	0	4	*	0	4	*	0	4	*	0	4	*	0	4	*	0	4	*	0	4	*	0	4	*	0	4	*	0	4	*	0	4	*	0	4	*	0	4	*	0	4	*	0	4	*	0	4	*	0	4	*	0	16	gene:plasmid:148223	273	4	*	0	4	*	0	4	*	0	4	*	0	4	*	0	4	*	0	4	*	0	4	*	0	4	*	0	4	*	0	4	*	0	4	*	0	4	*	0	4	*	0	4	*	0	4	*	0	4	*	0	1.09481e-31	0.512985	1.0	3.51108e-36	7.2494e-12	204	9	13	2.27065	0.0	1.10784	1.2323	1.10784	1.2323	TTGTGAATGGCGGAG	64	TTCTGAATGGCGGAG	62	CTCTGAATGGCGGAG	45	TTTTGCATGGCGGAG	13	TTCTGAATGGCAGAG	11	CTCTGAATGGCAGAG	6	TTGTGAATGGCGGGG	1	CCCGGATTGGCGGTG	1	TTGTGAATGGCGGAC	1	NNNNNNNNNNNNNNN	0	1.51165687658e-29	1	unique_annotation	1.0	8	8	4		gene:plasmid:148223 Length: 828 # Range: Scmbb::Annotations::FuzzyRange=HASH(0x7f90a449be98) # LocusTag: pC15-1a_028 # GeneName: ychA # MgeName: pC15-1a # Cross-refs: genbank:GeneID:2716548
ACCATAAGTCTGCGTACAACCTTTTCT	4	*	0	4	*	0	4	*	0	4	*	0	4	*	0	4	*	0	4	*	0	4	*	0	4	*	0	4	*	0	4	*	0	4	*	0	4	*	0	4	*	0	4	*	0	4	*	0	4	*	0	4	*	0	16	gene:plasmid:25251	90	4	*	0	4	*	0	4	*	0	4	*	0	4	*	0	4	*	0	4	*	0	4	*	0	4	*	0	4	*	0	4	*	0	4	*	0	4	*	0	4	*	0	4	*	0	4	*	0	4	*	0	2.3728200000000002e-29	0.516816	0.984848	6.4931000000000005e-31	9.58282e-10	178	10	12	2.26734	0.921348	1.46629	2.08119	1.45506	2.06583	GATAGCTGTACCCCC	70	GATAGCCGAACCCCC	38	GATAGCCGTACCCCC	36	GATAGCCGCCCCCCC	17	GATGAAGGTATCAAC	12	GATATCTGTACCCCC	1	GATAGCCTCCCCCCC	1	GATCGCTGTACCCCC	1	GATAGCCTGTCTCTT	1	GATAGCTGTACCCCT	1	3.1679414290600002e-27	1	unique_annotation	1.0	8	8	8		gene:plasmid:25251 Length: 243 # Range: Scmbb::Annotations::FuzzyRange=HASH(0x7f909d751cb0) # LocusTag: pWR501_p124 # MgeName: pWR501 # Cross-refs: genbank:GeneID:876666
ACCATCACTGGAATAACTAAAACGCTT	4	*	0	4	*	0	4	*	0	4	*	0	16	NC_004431.1	5155054	16	NC_000913.3	4561131	16	U00096.3	4561131	4	*	0	4	*	0	4	*	0	4	*	0	4	*	0	4	*	0	4	*	0	4	*	0	4	*	0	4	*	0	4	*	0	4	*	0	4	*	0	4	*	0	4	*	0	4	*	0	4	*	0	4	*	0	4	*	0	4	*	0	4	*	0	4	*	0	4	*	0	4	*	0	4	*	0	4	*	0	4	*	0	4	*	0	4	*	0	0.0	0.454558	0.956441	0.0	3.8034e-23	3437	101	220	2.79138	0.018039	2.91417	4.01873	1.64533	1.90606	TTTATCACTGGTAGC	1042	TTTATCGCTGGTGGC	772	TTATCGCTGGTTGCG	611	TTTATCACTGGTGGC	386	TTTATCGCTGGTTGC	384	CTTATCACTGGTAGC	50	TTTATCGCTGGGGGC	34	TTTATCACTGGGAGC	20	TTTATCACTGGGGGC	7	TTTATCGCTGGGTGC	6	0.0	3	multiple_annotations	0.9636	3	10	6
ACCATCCGGAGTTACCGGAGAGTTGCC	4	*	0	4	*	0	4	*	0	4	*	0	0	NC_004431.1	1401042	4	*	0	4	*	0	4	*	0	4	*	0	4	*	0	4	*	0	4	*	0	4	*	0	4	*	0	4	*	0	4	*	0	4	*	0	4	*	0	16	gene:vir:79576	385	4	*	0	4	*	0	4	*	0	4	*	0	4	*	0	4	*	0	4	*	0	4	*	0	4	*	0	4	*	0	4	*	0	4	*	0	4	*	0	4	*	0	4	*	0	4	*	0	4	*	0	0.0	0.563257	0.982498	0.0	1.35021e-25	3125	77	96	3.0209	0.00032	6.9024	8.32642	5.1296	6.78098	AGCCTTGCGCATGGC	1162	ACCGGGAATATTTTC	470	AGCCAGTCTACGCAA	434	CGATAGCGCATTACG	416	ATTCACAAGGTCAGC	124	CGACAGCTCGTTCAA	102	TGCCAGTCTACGCAA	81	AGACAGCGCATTCTG	69	AGACAGCTTGTTCAA	46	AGCCTCATAAGCTGA	32	0.0	2	multiple_annotations	0.9395	9	10	10		gene:vir:79576 Length: 621 # Range: Scmbb::Annotations::FuzzyRange=HASH(0x7f9096340e40) # LocusTag: PcdtI_gp35 # MgeName: cdtI # Cross-refs: genbank:GeneID:5204412
ACCATCGCAAGCTCTTTGGCTGTGTCG	4	*	0	4	*	0	4	*	0	4	*	0	4	*	0	4	*	0	4	*	0	4	*	0	4	*	0	4	*	0	4	*	0	4	*	0	4	*	0	4	*	0	4	*	0	4	*	0	4	*	0	4	*	0	4	*	0	4	*	0	4	*	0	4	*	0	4	*	0	4	*	0	4	*	0	4	*	0	4	*	0	4	*	0	4	*	0	4	*	0	4	*	0	4	*	0	4	*	0	4	*	0	4	*	0	4	*	0	1.57233e-23	0.434263	0.955224	4.4243799999999995e-25	4.70492e-07	154	17	10	2.42881	0.0519481	1.78571	1.82811	1.78571	1.8209	AGAGTTAGGTGGTAG	61	AGGGTGAGGTGGTAT	44	AGGGTGAGGTGGTAG	18	AGGGTGAGGTGGTAA	16	AGGGGGAGGGGGTAA	2	AGGGGGAGGTGGTAA	2	AGGGTGAGGGGGTAA	1	AGGGTGAGGGGGTAG	1	AGGGTGAGGTGGCAT	1	AGGGGGATGTGGGAA	1	1.90762040179e-21	0	unannotated	0.9545	6	8	6
ACCATCGCTTCGCCGCCTTTCGCGGGA	4	*	0	4	*	0	4	*	0	4	*	0	4	*	0	4	*	0	4	*	0	4	*	0	4	*	0	4	*	0	4	*	0	4	*	0	4	*	0	4	*	0	4	*	0	4	*	0	4	*	0	4	*	0	16	gene:proph:175023	2862	4	*	0	4	*	0	4	*	0	4	*	0	4	*	0	4	*	0	4	*	0	4	*	0	4	*	0	4	*	0	4	*	0	4	*	0	4	*	0	4	*	0	4	*	0	4	*	0	4	*	0	4.24618e-43	0.499305	0.964286	1.1607900000000002e-44	3.48626e-16	276	18	16	2.26379	0.00724638	0.75	1.12785	0.73913	1.10986	AGTGCCAAAGGGTGC	118	AGTGCCAAAGGATGC	83	AGTGCCAAAGGATGT	25	AGTGTCAAAGGGTGC	19	AGTTCCAAAGGGTGC	18	AGTGCCAAAGGGGGC	1	AGGGCCAAAGGGTGC	1	AGTGCCAATGGGTGC	1	AGTGCCAAAGGGCGC	1	AGAGCCAAAGGATGC	1	6.73736524287e-41	1	unique_annotation	0.971	7	9	5		gene:proph:175023 Length: 3078 # Range: Scmbb::Annotations::FuzzyRange=HASH(0x7f90a984cc38) # LocusTag: t2662 # MgeName: prophinder:45431 # Cross-refs: genbank:GeneID:1067691
ACCATCTTTTATCCACCAGCGAATCGC	4	*	0	4	*	0	4	*	0	4	*	0	16	NC_004431.1	1345876	4	*	0	4	*	0	4	*	0	4	*	0	4	*	0	4	*	0	4	*	0	4	*	0	4	*	0	4	*	0	4	*	0	4	*	0	4	*	0	16	gene:proph:176799	412	4	*	0	4	*	0	4	*	0	4	*	0	4	*	0	4	*	0	4	*	0	4	*	0	4	*	0	4	*	0	4	*	0	4	*	0	4	*	0	4	*	0	4	*	0	4	*	0	4	*	0	9.22624e-68	0.495035	0.980952	1.81054e-72	4.95002e-30	445	12	16	2.26807	0.00224719	1.61348	2.08046	1.61348	2.08044	CTCGCATGCACCTTT	169	CTCGCATGCACCCTT	102	TTCACACGCTCCCCT	67	CTCACATGCACCCTT	61	CTCGCATGCGCCCTT	39	CTCGCATGAACCTTT	1	CTCGCATGCACCTTC	1	CTCGCATGCACACTT	1	CTCGCATGCGCCCGT	1	CTCACATCCACCCTT	1	1.8381591618799999e-65	2	multiple_annotations	0.9955	7	8	7		gene:proph:176799 Length: 534 # Range: Scmbb::Annotations::FuzzyRange=HASH(0x7f90a8f32310) # LocusTag: APECO1_1029 # MgeName: prophinder:43595 # Cross-refs: genbank:GeneID:4493264
ACCATGACAAGCCGCAGCCGCCAGGCT	4	*	0	4	*	0	4	*	0	4	*	0	4	*	0	4	*	0	4	*	0	4	*	0	4	*	0	4	*	0	4	*	0	4	*	0	4	*	0	4	*	0	4	*	0	4	*	0	4	*	0	4	*	0	0	gene:plasmid:142106	35	4	*	0	4	*	0	4	*	0	4	*	0	4	*	0	4	*	0	4	*	0	4	*	0	4	*	0	4	*	0	4	*	0	4	*	0	16	IS91-X17114	10	4	*	0	4	*	0	4	*	0	4	*	0	5.14966e-20	0.669556	1.0	1.86384e-21	4.36545e-12	119	9	6	2.90984	0.0	3.02521	3.32075	3.02521	3.15098	GCCTACTCGATCCAA	23	GCCTACTCGAAGTCA	21	GCCTACTCGAGAAGC	20	GCCTACTCGAGGGGA	19	GCCTACTCGAACCGA	11	GCCTACTCGAATCAT	10	GCCTACTCGACTGAC	8	GCCTACTCGACCCTA	6	GCCTACTCGGGGCCA	1	NNNNNNNNNNNNNNN	0	5.83420585061e-18	2	multiple_annotations	1.0	10	7	9		gene:plasmid:142106 Length: 396 # Range: Scmbb::Annotations::FuzzyRange=HASH(0x7f909d8ae9c0) # LocusTag: SBO_P089 # MgeName: pSB4_227 # Cross-refs: genbank:GeneID:3776837
ACCATGCAGCGTTGCAGCTCCTCGAAC	4	*	0	4	*	0	4	*	0	4	*	0	4	*	0	4	*	0	4	*	0	4	*	0	4	*	0	4	*	0	4	*	0	4	*	0	4	*	0	4	*	0	4	*	0	4	*	0	4	*	0	4	*	0	16	gene:vir:6059	1140	4	*	0	4	*	0	4	*	0	4	*	0	4	*	0	4	*	0	4	*	0	4	*	0	4	*	0	4	*	0	4	*	0	4	*	0	4	*	0	4	*	0	4	*	0	4	*	0	4	*	0	0.0	0.521969	0.96123	0.0	7.06146e-08	2518	61	113	2.31426	0.0	0.729944	0.997971	0.72915	0.996768	GGGAACACCGACGCC	991	GGGAAGACCGACGCC	800	GGGAATACCGACGCC	224	GGGAACACCGATGCC	209	GGGAATACCGATGCC	207	GGGAATACAGACGCT	11	GGGGACACCGACGCC	7	GGGCACACCGACGCC	3	GGGAAGACCGCCGCC	3	GGGAAAACCGACGCC	3	0.0	1	unique_annotation	0.9762	8	9	4		gene:vir:6059 Length: 1773 # Range: Scmbb::Annotations::FuzzyRange=HASH(0x7f9097b7ac08) # LocusTag: WPhip02 # MgeName: WPhi # Cross-refs: genbank:GeneID:1457734
ACCATGCCGCAAGCGCCGTGGACAACG	4	*	0	4	*	0	4	*	0	4	*	0	4	*	0	0	NC_000913.3	2683340	0	U00096.3	2683340	4	*	0	4	*	0	4	*	0	4	*	0	4	*	0	4	*	0	4	*	0	4	*	0	4	*	0	4	*	0	4	*	0	4	*	0	4	*	0	4	*	0	4	*	0	4	*	0	4	*	0	4	*	0	4	*	0	4	*	0	4	*	0	4	*	0	4	*	0	4	*	0	4	*	0	4	*	0	4	*	0	4	*	0	4	*	0	0.0	0.484211	0.966865	0.0	5.63596e-09	4648	123	238	2.36766	0.0060241	1.44514	1.47976	1.44342	1.47783	CCGGTGGAGGTGAAA	1761	CCGGTTGAGGTGAAG	1664	CCAGTTGAGGTGAAG	752	CCGGTTGAGGTAAAA	85	CCGGTTGAGGTAAAG	60	CCGGTTGAGGGGAAG	23	CCGGTGGAGGGGAAA	23	CCGGCGGAGGTGAAA	16	CCGGTGGAGGTGAAG	15	CCGGGGGAGGTGAAA	15	0.0	2	multiple_annotations	0.9497	10	6	4
ACCATGCGCCGATGCCTGATGCGACGC	4	*	0	4	*	0	4	*	0	4	*	0	0	NC_004431.1	444089	4	*	0	4	*	0	4	*	0	4	*	0	4	*	0	4	*	0	4	*	0	4	*	0	4	*	0	4	*	0	4	*	0	4	*	0	4	*	0	4	*	0	4	*	0	4	*	0	4	*	0	4	*	0	4	*	0	4	*	0	4	*	0	4	*	0	4	*	0	4	*	0	4	*	0	4	*	0	4	*	0	4	*	0	4	*	0	4	*	0	4	*	0	0.0	0.535437	0.964544	0.0	1.70493e-15	4310	116	217	2.55371	0.000928074	5.63735	6.50254	2.53411	3.22171	TTACCGCGTCTTATT	1644	TGATGCGTCTTATCA	786	AGGCGCGTCTTATCA	699	TTACCGTGTCTTATT	668	TGACGCGTCTTATCA	341	GAGCGCCTTATCCGA	11	TGGCGCGTCTTATCA	6	AGGCGCGCCTTATCA	6	TTACCGCGTCTTCTT	5	TGATTCGTCTTATCA	4	0.0	1	unique_annotation	0.9675	6	8	9
ACCATGCTGAAGGCCAGGTTTTTACTT	4	*	0	4	*	0	4	*	0	4	*	0	4	*	0	4	*	0	4	*	0	4	*	0	4	*	0	4	*	0	4	*	0	4	*	0	4	*	0	4	*	0	4	*	0	4	*	0	4	*	0	4	*	0	16	gene:plasmid:25387	2229	4	*	0	4	*	0	4	*	0	4	*	0	4	*	0	4	*	0	4	*	0	4	*	0	4	*	0	4	*	0	4	*	0	4	*	0	4	*	0	4	*	0	4	*	0	4	*	0	4	*	0	2.76087e-87	0.591327	0.990256	1.00002e-89	6.27572e-21	533	18	35	2.2737	0.0	0.992495	1.36951	0.992495	1.36951	TCCACCACAGGAAGC	259	TCCAGCACAGGAAGG	109	TCCACCACCGGAAGG	63	TCCACCACAGAAAGG	37	TCCAGCACAGGAAGC	28	TCCAACACAGGAAGG	17	TCCAGCACAGGAATG	9	TCCACCACAGGAGGC	1	TCCACCACAGAACGG	1	TCCACCACCGGAATG	1	6.27648741098e-85	1	unique_annotation	0.985	8	5	8		gene:plasmid:25387 Length: 4872 # Range: Scmbb::Annotations::FuzzyRange=HASH(0x7f909d7d93e8) # LocusTag: pWR501_p260 # GeneName: traI # MgeName: pWR501 # Cross-refs: genbank:GeneID:876636
ACCATTCTCTCGACGCTACCCACCGCA	4	*	0	4	*	0	4	*	0	4	*	0	0	NC_004431.1	2444525	0	NC_000913.3	2157939	0	U00096.3	2157939	4	*	0	4	*	0	4	*	0	4	*	0	4	*	0	4	*	0	4	*	0	4	*	0	4	*	0	4	*	0	4	*	0	4	*	0	4	*	0	4	*	0	4	*	0	4	*	0	4	*	0	4	*	0	4	*	0	4	*	0	4	*	0	4	*	0	4	*	0	4	*	0	4	*	0	4	*	0	4	*	0	4	*	0	4	*	0	0.0	0.513847	0.969741	0.0	2.16456e-11	2954	76	192	2.38335	0.0250508	1.33243	1.37992	1.32972	1.37474	GGAGTCGGCGCACTG	895	GGGGTTGGCGCACTG	847	GGGGTCGGCGCGCTG	752	GGGGTCGGCGCACTG	297	GGGGGTGGCGCACTG	38	GGGGGCGGCGCGCTG	18	GGGGGCGGCGCACTG	10	GGGGTTGGCGCACCG	5	GGGGCTGGCGCACTG	5	GGGGTCGGCGCGCCG	4	0.0	3	multiple_annotations	0.9719	10	4	4
ACCATTGCGGTTTTCATTTCCGGCGTG	4	*	0	4	*	0	4	*	0	4	*	0	4	*	0	4	*	0	4	*	0	4	*	0	4	*	0	4	*	0	4	*	0	4	*	0	4	*	0	4	*	0	4	*	0	4	*	0	4	*	0	4	*	0	16	gene:proph:176916	1494	4	*	0	4	*	0	4	*	0	4	*	0	4	*	0	4	*	0	4	*	0	4	*	0	4	*	0	4	*	0	4	*	0	4	*	0	4	*	0	4	*	0	4	*	0	4	*	0	4	*	0	0.0	0.541073	0.952793	0.0	1.07374e-08	2203	71	103	2.39169	0.0	0.649115	1.07014	0.642306	1.0572	TAGCGGATATCGCGC	1042	TAGCGGATGTCGCGC	387	TAGCGGATATCGCGT	357	TAGCGGATATCACGC	221	TAGCGGATTTCACGT	70	TAGCGGATGTCGCGT	36	TAGCGGATATCGCTC	5	TAGCGGCTATCGCGC	5	GCTGTCTGGAATATG	3	TAGCGGATCTCGCGC	3	0.0	1	unique_annotation	0.9664	9	9	4		gene:proph:176916 Length: 1773 # Range: Scmbb::Annotations::FuzzyRange=HASH(0x7f90a90cc020) # LocusTag: APECO1_1180 # GeneName: gpP # MgeName: prophinder:43629 # Cross-refs: genbank:GeneID:4493929
ACCATTTTTGGCGGCAAAGCGGGCGGC	4	*	0	4	*	0	4	*	0	4	*	0	0	NC_004431.1	442876	0	NC_000913.3	353504	0	U00096.3	353504	4	*	0	4	*	0	4	*	0	4	*	0	4	*	0	4	*	0	4	*	0	4	*	0	4	*	0	4	*	0	4	*	0	4	*	0	4	*	0	4	*	0	4	*	0	4	*	0	4	*	0	4	*	0	4	*	0	4	*	0	4	*	0	4	*	0	4	*	0	4	*	0	4	*	0	4	*	0	4	*	0	4	*	0	4	*	0	4.8586e-22	0.487279	0.962912	1.7955e-23	5.08438e-13	139	13	10	2.55355	0.323741	1.55396	1.95006	1.55396	1.94995	GTGTTCTTTTGCGCA	48	GTGTTCTTTTGTGCT	27	GTGTTTTTTTGCGCC	24	GTGTTCTTCTGTGCC	17	GTGTTTTTTTGTGCG	15	GTGTTCTTTTTCGCA	1	GTGTTTTTGTGCGCC	1	GTGTCTTTTTGCGCA	1	GTGTTTTTTTGCGCA	1	GTGGTTTTTTGTGCG	1	5.73231276376e-20	3	multiple_annotations	0.9784	9	8	4
ACCCAGCCGTTCTCCAGCTTCAGTGCC	4	*	0	4	*	0	4	*	0	4	*	0	4	*	0	4	*	0	4	*	0	4	*	0	4	*	0	4	*	0	4	*	0	4	*	0	4	*	0	4	*	0	4	*	0	4	*	0	4	*	0	4	*	0	0	gene:plasmid:119784	280	4	*	0	4	*	0	4	*	0	4	*	0	4	*	0	4	*	0	4	*	0	4	*	0	4	*	0	4	*	0	4	*	0	4	*	0	4	*	0	4	*	0	4	*	0	4	*	0	4	*	0	7.39419e-109	0.410433	0.97338	1.13261e-110	3.51975e-18	686	18	38	2.48637	0.0	1.68222	1.45245	1.68222	1.45245	ATGAATGGTGAATCG	172	GTGAATGGTGAATCA	171	GTGAACGGTGAATCA	168	GTGAATGGTGAATCG	110	GTGAACGTTGAATCA	28	GTGAACGGTGAATCG	16	GTGAATGGTGAGTCG	7	GTGAATGGCGAATCA	2	GCGAACGGTGAATCA	2	ATGAATGGCGAATCG	2	1.87869465848e-106	1	unique_annotation	0.9883	9	8	4		gene:plasmid:119784 Length: 570 # Range: Scmbb::Annotations::FuzzyRange=HASH(0x7f909b521bc8) # LocusTag: UTI89_P139 # MgeName: pUTI89 # Cross-refs: genbank:GeneID:3996506
ACCCAGCGCGGTGACGCACAGTACGCG	4	*	0	4	*	0	4	*	0	4	*	0	0	NC_004431.1	4735939	0	NC_000913.3	4204759	0	U00096.3	4204759	4	*	0	4	*	0	4	*	0	4	*	0	4	*	0	4	*	0	4	*	0	4	*	0	4	*	0	4	*	0	4	*	0	4	*	0	4	*	0	4	*	0	4	*	0	4	*	0	4	*	0	4	*	0	4	*	0	4	*	0	4	*	0	4	*	0	4	*	0	4	*	0	4	*	0	4	*	0	4	*	0	4	*	0	4	*	0	0.0	0.516931	0.981433	0.0	1.48717e-11	4305	65	247	2.48015	0.0	1.25645	1.56926	1.25436	1.5658	CCCGCCGCTGGTCAC	1433	CCCGCCGCTGGTTAC	967	TCCGCCGTTGGTTAC	887	TCCGCCGTTGGTCAC	618	CCCGCTGCTGGTCAC	185	CCCGCCGTTGGTCAC	88	TCCGCCGCTGGTCAC	42	CCCGCCGCTGGAAGA	10	CCTGCCGCTGGTCAC	3	CCCGCCGCTGCTCAC	3	0.0	3	multiple_annotations	0.984	6	7	8
ACCCCAGATTGCCCGATGCGCTGCGCT	4	*	0	4	*	0	4	*	0	4	*	0	4	*	0	4	*	0	4	*	0	4	*	0	4	*	0	4	*	0	4	*	0	4	*	0	4	*	0	4	*	0	4	*	0	4	*	0	4	*	0	4	*	0	4	*	0	4	*	0	4	*	0	4	*	0	4	*	0	4	*	0	4	*	0	4	*	0	4	*	0	4	*	0	4	*	0	4	*	0	4	*	0	4	*	0	4	*	0	4	*	0	4	*	0	4	*	0	2.4331e-319	0.474736	0.975447	1.78e-321	9.95225e-23	2010	48	124	2.32367	0.0	1.7393	1.95998	1.56716	1.77509	TATCGGGCCTACATG	587	TATCGGGCCTTCCTG	575	TATCGGGCCTTCATG	430	TATCGGGCCTTGTAT	329	TATCGGGCCTTCCTA	35	TATCGTGCCTTCCTG	3	TATCGGGCCTTTCTG	2	TATCGGGCCTACATA	2	TATCGGTCCTACATG	2	TATCGGGCCTACATC	2	1.2790422e-316	0	unannotated	0.9786	8	9	5
ACCCCCAGCCTAGCTGGGGGTTTTCTG	4	*	0	4	*	0	4	*	0	4	*	0	0	NC_004431.1	2148894	4	*	0	4	*	0	4	*	0	4	*	0	4	*	0	4	*	0	4	*	0	4	*	0	4	*	0	4	*	0	4	*	0	4	*	0	4	*	0	0	gene:plasmid:122282	113	4	*	0	4	*	0	4	*	0	4	*	0	4	*	0	4	*	0	4	*	0	4	*	0	4	*	0	4	*	0	4	*	0	4	*	0	4	*	0	4	*	0	4	*	0	4	*	0	4	*	0	7.25378e-105	0.411208	0.960955	3.3688000000000004e-108	1.58934e-05	694	44	26	3.80165	0.880403	1.93372	2.69833	1.93228	2.61539	TGCACAAAAAAATCC	174	TGCACAAAAAAAGCC	100	TGCACAACAAAAAAC	89	TGCACAAAAAACCCT	73	TGCACAAAAAAAGGG	25	TGCACAAGAAAAGCG	24	TGCACAACCAAAACC	22	TGCACAAAAAAAACC	19	TGCACAACAAAAAAA	17	TGCACAAAAAAGGCG	16	1.80952774769e-102	2	multiple_annotations	0.8055	8	8	8		gene:plasmid:122282 Length: 249 # Range: Scmbb::Annotations::FuzzyRange=HASH(0x7f909db7ab00) # LocusTag: pG8786_034 # MgeName: pG8786 # Cross-refs: genbank:GeneID:3936759
ACCCCCTTGCGCGTGGTTTCTTCACAC	4	*	0	4	*	0	4	*	0	4	*	0	4	*	0	4	*	0	4	*	0	4	*	0	4	*	0	4	*	0	4	*	0	4	*	0	4	*	0	4	*	0	4	*	0	4	*	0	4	*	0	4	*	0	16	gene:proph:172499	263	4	*	0	4	*	0	4	*	0	4	*	0	4	*	0	4	*	0	4	*	0	4	*	0	4	*	0	4	*	0	4	*	0	4	*	0	4	*	0	4	*	0	4	*	0	4	*	0	4	*	0	1.05284e-30	0.530859	0.959459	2.60298e-32	6.81951e-16	197	15	15	2.5043	0.0	1.40102	1.79607	1.40102	1.79607	CCGGAACGCTGGCGC	60	CCGGAACGCAGACCC	45	CCGGAACGCAGGCCC	44	CCGGAACGGTGGCGC	27	CTGGAACGCTGGCGC	11	CCGGAACGCTGGCGG	1	CCGGAACGCTCGCGC	1	CCGGAACGCTGGGGC	1	CCGGAACGCTGCCCC	1	CCGAAACGCTGGCGC	1	1.43373027975e-28	1	unique_annotation	0.9746	8	8	7		gene:proph:172499 Length: 291 # Range: Scmbb::Annotations::FuzzyRange=HASH(0x7f90aa677350) # LocusTag: ECs4967 # MgeName: prophinder:43336 # Cross-refs: genbank:GeneID:914988
ACCCCGCCGTACATGTTCACCGAGGAG	4	*	0	4	*	0	4	*	0	4	*	0	4	*	0	4	*	0	4	*	0	4	*	0	4	*	0	4	*	0	4	*	0	4	*	0	4	*	0	4	*	0	4	*	0	4	*	0	4	*	0	4	*	0	0	gene:vir:6062	361	4	*	0	4	*	0	4	*	0	4	*	0	4	*	0	4	*	0	4	*	0	4	*	0	4	*	0	4	*	0	4	*	0	4	*	0	4	*	0	4	*	0	4	*	0	4	*	0	4	*	0	3.6468400000000003e-221	0.472911	0.960116	3.49981e-224	1.5905599999999999e-22	1442	37	90	2.48435	0.0	1.03953	1.36365	1.03883	1.36283	GTGGCACTTGCGGCC	645	GTGGCGCTCGCGGCC	244	GTGGCGCTTGCGGCC	183	GTCGCACTCGCGGCC	157	GTCGCGCTCGCGGCC	104	GTAGCGCTTGCGGCC	37	GTGGCACTCGCGGCC	30	GTCGCGCTTGCGGCC	9	GTGGCAGTTGCGGCC	3	GTGGCGCGCGCGGCC	2	1.35236786241e-218	1	unique_annotation	0.9806	9	9	3		gene:vir:6062 Length: 744 # Range: Scmbb::Annotations::FuzzyRange=HASH(0x7f9097b84fc8) # LocusTag: WPhip05 # MgeName: WPhi # Cross-refs: genbank:GeneID:1457737
ACCCGAAAATGGACATGATGCCCGCCC	4	*	0	4	*	0	4	*	0	4	*	0	16	NC_004431.1	4878043	16	NC_000913.3	4319003	16	U00096.3	4319003	4	*	0	4	*	0	4	*	0	4	*	0	4	*	0	4	*	0	4	*	0	4	*	0	4	*	0	4	*	0	4	*	0	4	*	0	4	*	0	4	*	0	4	*	0	4	*	0	4	*	0	4	*	0	4	*	0	4	*	0	4	*	0	4	*	0	4	*	0	4	*	0	4	*	0	4	*	0	4	*	0	4	*	0	4	*	0	0.0	0.467853	0.968469	0.0	9.63631e-11	3159	70	155	2.29749	0.0	1.30168	1.23917	1.30073	1.23534	TGCAACTCTTCGGCG	915	TGCAACTGTTCGGCG	872	TGCAGCTGTTCGGCG	819	TGCAGCTGTTCGGAG	431	TGCAACTGTTTGGCG	40	TGCAGCTGTTCGGGG	3	TGCAGCTGTCCGGCG	3	TGCAACCCTTCGGCG	3	GGCAGCTGTTCGGCG	2	TGCAACTGCTCGGCG	2	0.0	3	multiple_annotations	0.9782	7	5	9
ACCCGACACAGCCGTTGTTCAGAAAGG	4	*	0	4	*	0	4	*	0	4	*	0	0	NC_004431.1	2837200	0	NC_000913.3	2566442	0	U00096.3	2566442	4	*	0	4	*	0	4	*	0	4	*	0	4	*	0	4	*	0	4	*	0	4	*	0	4	*	0	4	*	0	4	*	0	4	*	0	4	*	0	4	*	0	4	*	0	4	*	0	4	*	0	4	*	0	4	*	0	4	*	0	4	*	0	4	*	0	4	*	0	4	*	0	4	*	0	4	*	0	4	*	0	4	*	0	4	*	0	0.0	0.469121	0.951317	0.0	2.03555e-11	3898	106	247	2.61334	0.00230888	1.11288	1.24687	1.10903	1.2384	GTTTGCGCCCCGGCA	1169	GTTTGCGCCCCAGCT	1015	GTTTGCGCCCCGGCT	957	GTTTGTGCCCCGGCT	380	GTTTGCACCCCGGCA	138	GTTTGCGCCCCAGCA	36	GTTTGTGCCCCGGCA	23	GTTTGCGCACCGGCA	19	GGTTGCGCCCCGGCA	10	GTTTGCGCCCCGGCC	9	0.0	3	multiple_annotations	0.9636	9	9	3
ACCCGATCACCATTCTCTCGACGCTAC	4	*	0	4	*	0	4	*	0	4	*	0	0	NC_004431.1	2444517	0	NC_000913.3	2157931	0	U00096.3	2157931	4	*	0	4	*	0	4	*	0	4	*	0	4	*	0	4	*	0	4	*	0	4	*	0	4	*	0	4	*	0	4	*	0	4	*	0	4	*	0	4	*	0	4	*	0	4	*	0	4	*	0	4	*	0	4	*	0	4	*	0	4	*	0	4	*	0	4	*	0	4	*	0	4	*	0	4	*	0	4	*	0	4	*	0	4	*	0	0.0	0.484311	0.965263	0.0	3.4090900000000005e-18	3595	85	235	2.54778	0.0253129	1.13463	1.51843	1.13296	1.51642	CCACCGCAGGGGTCG	1023	CCACCGCAGGAGTCG	887	CCACCGCAGGGGTTG	828	CCACGGCAGGTGTTG	608	CCACCGCAGGGGGTG	43	CCACGGCAGGGGTTG	36	CCACCGCAGGGGGCG	29	CCACCGCCGGGGTTG	13	CCACGGCCGGTGTTG	6	CCACCGCAGGGGCTG	6	0.0	3	multiple_annotations	0.9677	7	3	10
ACCCGCAAGCCGCGCCAGTGGCGGATG	4	*	0	4	*	0	4	*	0	4	*	0	0	NC_004431.1	2073191	0	NC_000913.3	1921514	0	U00096.3	1921514	4	*	0	4	*	0	4	*	0	4	*	0	4	*	0	4	*	0	4	*	0	4	*	0	4	*	0	4	*	0	4	*	0	4	*	0	4	*	0	4	*	0	4	*	0	4	*	0	4	*	0	4	*	0	4	*	0	4	*	0	4	*	0	4	*	0	4	*	0	4	*	0	4	*	0	4	*	0	4	*	0	4	*	0	4	*	0	0.0	0.475733	0.951956	0.0	4.35631e-10	3234	156	212	2.34119	0.000618429	1.21769	1.43824	1.21521	1.43211	ATGTATTGGTTACTT	1390	ACGTGTTGGTTACTT	1354	ACGGGTTGGTTACTT	64	ATGGATTGGTTACTT	43	ATGTATTGGGTACTT	42	ACGTGTTGGGTACTT	38	ACGGGTTGGGTACTT	17	GTGTATTGGTTACTT	14	ATGGATTGGGTACTT	12	ACGCGTTGGTTACTT	11	0.0	3	multiple_annotations	0.923	2	6	10
ACCCGCAGCGTAAAAACTGCGGGTTTT	4	*	0	4	*	0	4	*	0	4	*	0	4	*	0	4	*	0	4	*	0	4	*	0	4	*	0	4	*	0	4	*	0	4	*	0	4	*	0	4	*	0	4	*	0	4	*	0	4	*	0	4	*	0	4	*	0	4	*	0	4	*	0	4	*	0	4	*	0	4	*	0	4	*	0	4	*	0	4	*	0	4	*	0	4	*	0	4	*	0	4	*	0	4	*	0	4	*	0	4	*	0	4	*	0	4	*	0	9.39858e-15	0.47907	0.97561	2.63332e-16	8.39716e-09	90	11	10	2.93178	0.855556	2.58889	3.3593	2.44444	2.86267	CTTTTTGGTGTCCTT	21	CTTTTTGGTATCCTC	18	CTTTTGGAGCTCTCA	12	CTTTTTGGCGTCCTC	10	CTTTTTGCTACCCTC	10	CTTTTTGGTGCCCTC	8	CTTTTTGTTGCCCTC	7	CTTCTGGAGCTCTCA	1	CTTTTTGGTGTCTTT	1	CTTTTTGTTTCCCTC	1	9.40913966936e-13	0	unannotated	0.9889	7	8	9
ACCCGCTGGCGTAACAGCATTTCACGA	4	*	0	4	*	0	4	*	0	4	*	0	4	*	0	4	*	0	4	*	0	4	*	0	4	*	0	4	*	0	4	*	0	4	*	0	4	*	0	4	*	0	4	*	0	4	*	0	4	*	0	4	*	0	16	gene:proph:169136	189	4	*	0	4	*	0	4	*	0	4	*	0	4	*	0	4	*	0	4	*	0	4	*	0	4	*	0	4	*	0	4	*	0	4	*	0	4	*	0	4	*	0	4	*	0	4	*	0	4	*	0	7.7218e-309	0.468182	0.966017	0.0	8.88829e-09	2164	66	111	2.269	0.0	3.27126	3.61629	2.85906	3.32187	AACGCTGTTATCTGG	726	AACGACATGGTTTGA	652	AACGCTGTTGTCTGG	491	AAAGACATGGTTTGA	211	AATGCTGTTGTCTGG	6	AACGACATGGGTTGA	4	AACGACCTGGTTTGA	3	AACGACATTGTTTGA	2	AACGACATGGTTTGG	2	AACGCTGGTATCTGG	2	3.88920365902e-306	1	unique_annotation	0.97	8	8	6		gene:proph:169136 Length: 897 # Range: Scmbb::Annotations::FuzzyRange=HASH(0x7f90ab6f38f8) # LocusTag: SBO_1396 # MgeName: prophinder:44088 # Cross-refs: genbank:GeneID:3780379
ACCCGGAACTGACAGGCACACTGATGA	4	*	0	4	*	0	4	*	0	4	*	0	0	NC_004431.1	938950	4	*	0	4	*	0	4	*	0	4	*	0	4	*	0	4	*	0	4	*	0	4	*	0	4	*	0	4	*	0	4	*	0	4	*	0	4	*	0	0	gene:proph:182951	1643	4	*	0	4	*	0	4	*	0	4	*	0	4	*	0	4	*	0	4	*	0	4	*	0	4	*	0	4	*	0	4	*	0	4	*	0	4	*	0	4	*	0	4	*	0	4	*	0	4	*	0	2.19755e-99	0.499684	0.97906	3.07972e-101	1.49357e-09	613	18	47	2.29866	0.0	1.13703	1.73141	1.13703	1.72546	AAGTAGCGGCTGTTG	282	AAGCATCGGCTGTTG	163	AAGCGTCGGCCGTTG	43	AAGTAGCCGCTATTG	41	AAGTAGCGGCTATTG	26	AAGTAGTGGCTGTTG	24	AAGTAGCCGCTGTGG	19	AAGTAGCGGCCGTTG	2	AAGTAGCGGCTGTTT	2	AAGTAGCGGCGGTTG	2	5.3384188803e-97	2	multiple_annotations	0.9853	9	5	8		gene:proph:182951 Length: 3078 # Range: Scmbb::Annotations::FuzzyRange=HASH(0x7f90a756ff30) # LocusTag: EcHS_A0946 # MgeName: prophinder:44514 # Cross-refs: genbank:GeneID:5592651
ACCCGGATCGGTCATCTCCGTCACCAG	4	*	0	4	*	0	4	*	0	4	*	0	4	*	0	4	*	0	4	*	0	4	*	0	4	*	0	4	*	0	4	*	0	4	*	0	4	*	0	4	*	0	4	*	0	4	*	0	4	*	0	4	*	0	4	*	0	4	*	0	4	*	0	4	*	0	4	*	0	4	*	0	4	*	0	4	*	0	4	*	0	4	*	0	4	*	0	4	*	0	4	*	0	4	*	0	4	*	0	4	*	0	4	*	0	4	*	0	1.93809e-108	0.404267	0.953042	3.45982e-110	2.27641e-19	717	31	35	2.29321	0.0	1.22176	1.54188	1.22176	1.54188	TGTGCGGACCCAGGT	283	CGTGCGGATCCAGGT	250	TGTGCGGATCCAGGT	70	AGTGCGGACCCAGGT	49	ACCCCGGATCCAGTT	20	TCCCCGGATCCAGTT	15	TGTGCGGACCCAGGG	3	AGTGCGGACCCAGGG	3	CGTGCGGATCCATGT	2	AGTTCGGCTCCAGGT	1	4.91502057425e-106	0	unannotated	0.9707	5	10	7
ACCCGGCACGTTTCATACACGGGTCAC	4	*	0	4	*	0	4	*	0	4	*	0	4	*	0	0	NC_000913.3	2603380	0	U00096.3	2603380	4	*	0	4	*	0	4	*	0	4	*	0	4	*	0	4	*	0	4	*	0	4	*	0	4	*	0	4	*	0	4	*	0	4	*	0	4	*	0	4	*	0	4	*	0	4	*	0	4	*	0	4	*	0	4	*	0	4	*	0	4	*	0	4	*	0	4	*	0	4	*	0	4	*	0	4	*	0	4	*	0	4	*	0	4	*	0	0.0	0.503092	0.98193	0.0	3.49614e-12	2156	40	120	2.27459	0.00278293	0.942486	1.21687	0.937848	1.20785	ACCCTCATTACTGTT	775	TCCTTCATTACTGTT	590	CCCCTCATTACTGTT	390	TCCCTCATTACTGTT	226	ACCCTCATTACTATT	137	ACCCTCATTACTGAT	2	CCCCCCATTACTGTT	2	ACCCTCATTACTTTT	2	ACCCCCATTCCTGTT	1	ACCCTCATTACTGTG	1	0.0	2	multiple_annotations	0.9861	4	8	9
ACCCGGCATACGTTTTGCCAGCACCTG	4	*	0	4	*	0	4	*	0	4	*	0	0	NC_004431.1	2401075	0	NC_000913.3	2113821	0	U00096.3	2113821	4	*	0	4	*	0	4	*	0	4	*	0	4	*	0	4	*	0	4	*	0	4	*	0	4	*	0	4	*	0	4	*	0	4	*	0	4	*	0	4	*	0	4	*	0	4	*	0	4	*	0	4	*	0	4	*	0	4	*	0	4	*	0	4	*	0	4	*	0	4	*	0	4	*	0	4	*	0	4	*	0	4	*	0	4	*	0	0.0	0.513276	0.95817	0.0	1.78657e-17	2911	77	170	2.27741	0.0	0.760563	1.02821	0.756785	1.02123	GCTGCGGCCCGTTTC	1287	GCTACGGCCCGTTTC	835	GCTACGACCCGTTTC	433	GCTGCGTCCCGTTTC	112	ACTGCGGCCCGTTTC	92	GCTGCGTCCTGTTTC	32	ACTACGACCCGTTTC	17	GCTTCGGCCCGTTTC	6	GCTGCGGCCCGGTTC	6	GCTGCTGCCCGTTTC	5	0.0	3	multiple_annotations	0.9705	3	10	8
ACCCGGCGTGATCCCCAGCCCCGTTTT	4	*	0	4	*	0	4	*	0	4	*	0	0	NC_004431.1	3483814	4	*	0	4	*	0	4	*	0	4	*	0	4	*	0	4	*	0	4	*	0	4	*	0	4	*	0	4	*	0	4	*	0	4	*	0	4	*	0	4	*	0	4	*	0	4	*	0	4	*	0	4	*	0	4	*	0	4	*	0	4	*	0	4	*	0	4	*	0	4	*	0	4	*	0	4	*	0	4	*	0	4	*	0	4	*	0	4	*	0	4	*	0	2.41791e-201	0.419813	0.965734	2.1724e-204	3.32384e-28	1302	34	65	2.3433	0.0	0.820276	1.16653	0.811828	1.15068	TATACCGTTCATTCT	568	TAGACCGTTCATTCT	266	TAGAACGTTCATTCT	164	TAGACCGTTCATCCT	134	TATACCGTTCATTCA	124	TATACCGTTCATCCT	15	TATACCGTTTATTCT	2	TATACCGTTCATTTT	2	CAGACCGTTCATTCT	2	TAGACCGGTCATTCT	1	8.44386751729e-199	1	unique_annotation	0.9816	6	7	7
ACCCGTTTGCAGGCAGCGGCTCAACCT	4	*	0	4	*	0	4	*	0	4	*	0	4	*	0	4	*	0	4	*	0	4	*	0	4	*	0	4	*	0	4	*	0	4	*	0	4	*	0	4	*	0	4	*	0	4	*	0	4	*	0	4	*	0	0	gene:plasmid:84462	506	4	*	0	4	*	0	4	*	0	4	*	0	4	*	0	4	*	0	4	*	0	4	*	0	4	*	0	4	*	0	4	*	0	4	*	0	4	*	0	4	*	0	4	*	0	4	*	0	4	*	0	1.08569e-183	0.48255	0.958675	1.4529399999999999e-185	8.12395e-06	1181	31	93	2.61859	0.00169348	0.95597	1.43345	0.955123	1.43181	GCGTGGCCGCCCTTC	417	GTGTGGCCGCCCTTC	385	GCGTCGCCGCCCTCC	97	GCGTGGCCGCCCTCC	69	GCGTCGCTGCCCTCC	54	GCATCGCCGCCCTCC	39	GCGTTGCCGCCCTCC	35	GCGTGGCTGCCCTTC	20	GTGTGGCTGCCCTTC	19	GCGTCGCCGCCCTTC	18	3.59237725583e-181	1	unique_annotation	0.9763	10	2	9		gene:plasmid:84462 Length: 684 # Range: Scmbb::Annotations::FuzzyRange=HASH(0x7f90a6a179a8) # LocusTag: NR1_p030 # Cross-refs: genbank:GeneID:4924751
ACCCTCGTTGGTATCAAATGATTCACC	4	*	0	4	*	0	4	*	0	4	*	0	4	*	0	4	*	0	4	*	0	4	*	0	4	*	0	4	*	0	4	*	0	4	*	0	4	*	0	4	*	0	4	*	0	4	*	0	4	*	0	4	*	0	4	*	0	4	*	0	4	*	0	4	*	0	4	*	0	4	*	0	4	*	0	4	*	0	4	*	0	4	*	0	4	*	0	4	*	0	4	*	0	4	*	0	4	*	0	4	*	0	4	*	0	4	*	0	3.14009e-25	0.51097	0.967243	2.97596e-27	1.28985e-14	161	11	12	3.10015	0.0	3.30435	4.01374	2.86957	3.58874	TGGTTACATGACACA	40	TGGTTACACTATCAC	20	TGGTTACAGTTGACC	18	TGGTTACATCAGGCA	17	TGGTTACACGTCACC	16	TGGTTACAGGATATT	15	TGGTTACAATTCACC	13	TGGTTACAGTTGCCA	11	TGGTTACATTGGGCT	9	TGGTTACAACTATCC	1	3.9256188351300003e-23	0	unannotated	0.9938	10	10	9
ACCCTGAAAATACAACCACTATCGCCC	4	*	0	4	*	0	4	*	0	4	*	0	4	*	0	16	NC_000913.3	1208798	16	U00096.3	1208798	4	*	0	4	*	0	4	*	0	4	*	0	4	*	0	4	*	0	4	*	0	4	*	0	4	*	0	4	*	0	4	*	0	0	gene:proph:159053	296	4	*	0	4	*	0	4	*	0	4	*	0	4	*	0	4	*	0	4	*	0	4	*	0	4	*	0	4	*	0	4	*	0	4	*	0	4	*	0	4	*	0	4	*	0	4	*	0	4	*	0	6.60202e-108	0.529102	0.966948	4.30577e-110	5.77173e-12	690	24	39	2.25979	0.0	0.989855	1.40879	0.988406	1.40564	CATTAACGCCATATG	290	CGTTAACGCCATATG	158	CATTAACGCCATACG	107	CGTTAACGCCATTCG	91	CTTTATCTCCATACG	23	CATTAACGCCATCTG	2	CGTTAACGCCATACG	2	CATTAACGCTATATG	1	CATTATCGCCATACT	1	CATTAACGCCAGATG	1	1.6702690987e-105	3	multiple_annotations	0.9797	7	7	8		gene:proph:159053 Length: 603 # Range: Scmbb::Annotations::FuzzyRange=HASH(0x7f90ae580b68) # LocusTag: b1156 # GeneName: tfaE # MgeName: prophinder:43946 # Cross-refs: genbank:GeneID:945723
ACCCTTGTTCATGGCGGTTCTCAGGGG	4	*	0	4	*	0	4	*	0	4	*	0	4	*	0	4	*	0	4	*	0	4	*	0	4	*	0	4	*	0	4	*	0	4	*	0	4	*	0	4	*	0	4	*	0	4	*	0	4	*	0	4	*	0	4	*	0	4	*	0	4	*	0	4	*	0	4	*	0	4	*	0	4	*	0	4	*	0	4	*	0	4	*	0	4	*	0	4	*	0	4	*	0	4	*	0	4	*	0	4	*	0	4	*	0	4	*	0	5.31869e-13	0.54046	0.966667	2.27559e-14	7.00823e-05	80	16	8	3.02649	0.0	1.3875	1.81139	1.3875	1.81139	TATTGCGCGTAATCG	30	TGTTTCGCGTAATCG	13	GGTTTCGCGTAATCG	7	TGTTGCGCGTAATCG	7	GATTGCGCGTAATCG	6	GGTTTCGCGGAATCG	3	GGTTTTGCGTAATCG	3	TATTGCGCGTAAACG	2	TATTTCGCGTAATCG	2	GATTTCGCGTAATCG	1	5.0667234834e-11	0	unannotated	0.925	5	5	9
ACCCTTTAATGGCTGGTGTTCTAACGT	4	*	0	4	*	0	4	*	0	4	*	0	4	*	0	4	*	0	4	*	0	4	*	0	4	*	0	4	*	0	4	*	0	4	*	0	4	*	0	4	*	0	4	*	0	4	*	0	4	*	0	4	*	0	4	*	0	4	*	0	4	*	0	4	*	0	4	*	0	0	FN543502.1/3974793-3971806	2260	4	*	0	4	*	0	4	*	0	4	*	0	4	*	0	4	*	0	4	*	0	4	*	0	4	*	0	4	*	0	4	*	0	4	*	0	2.21042e-184	0.52182	0.981802	4.0726799999999997e-202	2.2364e-83	1265	32	11	2.49625	0.0	1.26403	1.9906	1.25929	1.98185	GGACCCGTAATCCGG	511	GGGCCCGTAATCCGG	185	GGACCCGTTACCCGG	182	AGACCCGTAATCCGG	178	TGGCCCCTTACCGGG	106	AGACCCGTGATCCGG	76	GTGCCCGTAATCCGG	2	AGACCCGTACTCCGA	1	CTGTCTCTTTATACA	1	GGACCCGTAATCCTG	1	7.32922687894e-182	1	unique_annotation	0.9826	9	8	8	FN543502.1/3974793-3971806 Citrobacter rodentium ICC168, complete genome|Citrobacter rodentium ICC168|Gene; rRNA;|RF02541|LSU_rRNA_bacteria|Bacterial large subunit ribosomal RNA
ACCGAAACATTCCTGAAGGCACTGAGT	4	*	0	4	*	0	4	*	0	4	*	0	4	*	0	4	*	0	4	*	0	4	*	0	4	*	0	4	*	0	4	*	0	4	*	0	4	*	0	4	*	0	4	*	0	4	*	0	4	*	0	4	*	0	4	*	0	4	*	0	4	*	0	4	*	0	4	*	0	4	*	0	4	*	0	4	*	0	4	*	0	4	*	0	4	*	0	4	*	0	4	*	0	4	*	0	4	*	0	4	*	0	4	*	0	4	*	0	5.465270000000001e-29	0.52039	0.969697	1.06915e-30	1.19023e-18	179	13	16	2.3196	0.0	1.02235	1.36903	1.01676	1.35101	GACACACTGGCCCGG	64	GACATACTGGCTCGG	57	GACATACTGGCCCGG	25	GACACGCTGGCCCGG	15	GACACACTTGCCCGG	10	GACACCCTGGCCCGG	1	GACACGCTGGCCAGG	1	GACACACCGGCTCGG	1	GACACACTGGCCCTG	1	GAAACGCTGGCCCGG	1	7.25723424485e-27	0	unannotated	0.9832	9	7	5
ACCGAAATCATGCGCCTTATCACCAAC	4	*	0	4	*	0	4	*	0	4	*	0	0	NC_004431.1	929571	4	*	0	4	*	0	4	*	0	4	*	0	4	*	0	4	*	0	4	*	0	4	*	0	16	ICEberg|360|ICESenTy2-1|GenBank|AE014613|4394224..4525975_Salmonella_enterica_subsp._enterica_serovar_Typhi_Ty2,_complete_genome.	76506	4	*	0	4	*	0	4	*	0	4	*	0	0	gene:proph:170657	16	4	*	0	4	*	0	4	*	0	4	*	0	4	*	0	4	*	0	4	*	0	4	*	0	4	*	0	4	*	0	4	*	0	4	*	0	4	*	0	4	*	0	4	*	0	4	*	0	4	*	0	7.1191299999999995e-65	0.485807	0.993671	1.29837e-66	1.76969e-09	388	14	27	2.43226	0.0	0.847938	1.16271	0.847938	1.16222	CTGATCCGCACAGGG	123	CTGATCCGCACAGGT	100	CTGATCCGCACTGGG	82	CTGATCCGCACTGGT	36	CTGATCCGCACCGGC	21	CTGATTCGCACAGGG	18	CTGACCCGCACAGGT	1	CTGATCCGCACAGGA	1	CCGATCCGCACAGGG	1	CTGATCCGCACAGCG	1	1.38605071468e-62	3	multiple_annotations	0.9897	10	7	4		gene:proph:170657 Length: 579 # Range: Scmbb::Annotations::FuzzyRange=HASH(0x7f90aad92250) # LocusTag: SPA2570 # MgeName: prophinder:45540 # Cross-refs: genbank:GeneID:3178901
ACCGAAGCGTTCAAACCAGCCTTTCAC	4	*	0	4	*	0	4	*	0	4	*	0	4	*	0	16	NC_000913.3	2095458	16	U00096.3	2095458	4	*	0	4	*	0	4	*	0	4	*	0	4	*	0	4	*	0	4	*	0	4	*	0	4	*	0	4	*	0	4	*	0	4	*	0	4	*	0	4	*	0	4	*	0	4	*	0	4	*	0	4	*	0	4	*	0	4	*	0	4	*	0	4	*	0	4	*	0	4	*	0	4	*	0	4	*	0	4	*	0	4	*	0	4	*	0	2.86794e-97	0.535259	0.991218	1.56676e-99	1.25536e-17	591	19	34	2.67897	0.0304569	0.981387	1.61902	0.979695	1.61493	CATTTCTGGTGATTT	179	CATATCTGGTGATTT	116	CCTTTCTGGTGAATT	104	AATTTCTGGTGATTT	84	CATATCTTGTGATTT	46	CATTTCTGGGGATTT	32	CATTTTTGGTGATTT	18	CATTGCTGGTGATTT	1	CATATCGTGTGATTT	1	CATTTCTCGTGATTT	1	6.892581395129999e-95	2	multiple_annotations	0.9848	6	7	9
ACCGAAGCTGAATGCTTCGGCTGAAGT	4	*	0	4	*	0	4	*	0	4	*	0	4	*	0	4	*	0	4	*	0	4	*	0	4	*	0	4	*	0	4	*	0	4	*	0	4	*	0	4	*	0	4	*	0	4	*	0	4	*	0	4	*	0	4	*	0	4	*	0	4	*	0	4	*	0	4	*	0	4	*	0	4	*	0	4	*	0	4	*	0	4	*	0	4	*	0	4	*	0	4	*	0	4	*	0	4	*	0	4	*	0	4	*	0	4	*	0	7.08872e-22	0.505296	1.0	2.69113e-23	9.33637e-14	130	7	7	2.26261	0.0	0.861538	1.35146	0.861538	1.35146	CTGGCTTTTATGCTG	49	CTGGCCTTTATGCTG	28	CTGGCTTTTATGCTT	20	TTGGCTTTTAGGCTG	16	TTGGCTTTTATGCTT	15	CTGGCTTGTATGCTG	1	CTGGCTTTTATGCCG	1	NNNNNNNNNNNNNNN	0	NNNNNNNNNNNNNNN	0	NNNNNNNNNNNNNNN	0	8.33709053519e-20	0	unannotated	1.0	7	5	5
ACCGAATATCCCCAGCAGGCCGATATC	4	*	0	4	*	0	4	*	0	4	*	0	16	NC_004431.1	3327972	16	NC_000913.3	3031709	16	U00096.3	3031709	4	*	0	4	*	0	4	*	0	4	*	0	4	*	0	4	*	0	4	*	0	4	*	0	4	*	0	4	*	0	4	*	0	4	*	0	4	*	0	4	*	0	4	*	0	4	*	0	4	*	0	4	*	0	4	*	0	4	*	0	4	*	0	4	*	0	4	*	0	4	*	0	4	*	0	4	*	0	4	*	0	4	*	0	4	*	0	2.7175800000000002e-18	0.458509	0.955556	1.08777e-19	3.02888e-11	117	14	8	2.51045	0.0	0.760684	1.09859	0.760684	1.098	CGGGTTCATCCCAAT	40	CGGGTTCATACCAAT	33	CGGGTTCATGCCAAT	21	CGGGGTCATCCCAAT	9	CGGGGTCATACCAAT	4	CGGGTTCATCCCCAT	2	CGGGGTCATCCCCAT	1	CCGGTTCATCCCCAT	1	CGGGGTCATCCCAAA	1	CGGGTTCAACCCAAT	1	2.96553130316e-16	3	multiple_annotations	0.9658	5	6	8
ACCGACCAGAAAGGCGAAAAAATCCTC	4	*	0	4	*	0	4	*	0	4	*	0	4	*	0	4	*	0	4	*	0	4	*	0	4	*	0	4	*	0	4	*	0	4	*	0	4	*	0	4	*	0	4	*	0	4	*	0	4	*	0	4	*	0	0	gene:proph:169146	13	4	*	0	4	*	0	4	*	0	4	*	0	4	*	0	4	*	0	4	*	0	4	*	0	4	*	0	4	*	0	4	*	0	4	*	0	4	*	0	4	*	0	4	*	0	4	*	0	4	*	0	1.42984e-302	0.492317	0.984753	1.48706e-304	3.17713e-09	1866	48	104	2.41117	0.0	0.939443	1.36096	0.939443	1.36082	CTGGATACCACCGGG	741	CTGGACACCACCGGG	500	CCGGACACCACCGGG	241	CTGGATACCACAGGA	166	CCGGATACCACCGGG	87	CCGGATACCACAGGA	82	CTGGACACCACCGTG	4	CTGGACACCACCGGT	2	CTGGATACCACAGAA	2	CTGGACACCACCGGC	2	7.024765812059999e-300	1	unique_annotation	0.9791	10	5	4		gene:proph:169146 Length: 873 # Range: Scmbb::Annotations::FuzzyRange=HASH(0x7f90ab6e6800) # LocusTag: SBO_1406 # MgeName: prophinder:44088 # Cross-refs: genbank:GeneID:3780389
ACCGACCTGATTCAGCAGGTCAATCGC	4	*	0	4	*	0	4	*	0	4	*	0	0	NC_004431.1	4142637	0	NC_000913.3	3703432	0	U00096.3	3703432	4	*	0	4	*	0	4	*	0	4	*	0	4	*	0	4	*	0	4	*	0	4	*	0	4	*	0	4	*	0	4	*	0	4	*	0	4	*	0	4	*	0	4	*	0	4	*	0	4	*	0	4	*	0	4	*	0	4	*	0	4	*	0	4	*	0	4	*	0	4	*	0	4	*	0	4	*	0	4	*	0	4	*	0	4	*	0	0.0	0.469789	0.961497	0.0	1.89534e-11	2960	68	192	2.44457	0.00101351	1.1723	1.27153	1.17095	1.26969	CCGCTGACGGCGAGT	1114	TCGCTGACGGCGGGT	875	CCGCTGACGGCGGGT	412	TCGCTGACGGCGGGG	256	TCGCTGACGGCGAGT	104	CCGCTGACGGCGGGG	92	TCGCTGACGGCGGGC	20	CCGCTGACGGCGAGG	4	TCGCTGACGGCGGGA	4	CCGCTGACGGCGGGA	3	0.0	3	multiple_annotations	0.9743	4	10	4
ACCGAGCCGCTGTCGAGCATCAGGCGG	4	*	0	4	*	0	4	*	0	4	*	0	4	*	0	0	NC_000913.3	4571081	0	U00096.3	4571081	4	*	0	4	*	0	4	*	0	4	*	0	4	*	0	4	*	0	4	*	0	4	*	0	4	*	0	4	*	0	4	*	0	4	*	0	4	*	0	4	*	0	4	*	0	4	*	0	4	*	0	4	*	0	4	*	0	4	*	0	4	*	0	4	*	0	4	*	0	4	*	0	4	*	0	4	*	0	4	*	0	4	*	0	4	*	0	0.0	0.460964	0.967456	0.0	6.14085e-10	3906	101	214	2.44428	0.0102407	1.03943	1.35781	1.03687	1.35256	GCAATCTGCTCCCGC	1440	GCAACCTGCTCGCGC	1058	GCAATCTGCTCTCGC	813	GCAATCTGCTCTCTC	337	GCAATCTGCTCGCGC	29	GCAATCTGCTCACGC	23	GCAATCTGCTCCCCC	22	GGAATCTGCTCTCGC	15	GCAATTTGCTCTCGC	12	GGAATCTGCTCCCGC	9	0.0	2	multiple_annotations	0.9621	10	5	5
ACCGATAAATGTTGCTTTGTCGATCTG	4	*	0	4	*	0	4	*	0	4	*	0	0	NC_004431.1	754938	0	NC_000913.3	712542	0	U00096.3	712542	4	*	0	4	*	0	4	*	0	4	*	0	4	*	0	4	*	0	4	*	0	4	*	0	4	*	0	4	*	0	4	*	0	4	*	0	4	*	0	4	*	0	4	*	0	4	*	0	4	*	0	4	*	0	4	*	0	4	*	0	4	*	0	4	*	0	4	*	0	4	*	0	4	*	0	4	*	0	4	*	0	4	*	0	4	*	0	0.0	0.511959	0.97105	0.0	6.1786e-15	3243	62	199	2.38021	0.0	1.17453	1.35101	1.17237	1.34593	CAGTGCATCCAGGGT	1306	CTGTGCATCCAGAGT	935	CAGTGCATCCAAAGT	347	CTGTGCATCCAAAGT	247	CAGTGCATCCAGAGT	191	CTGTGCATCCAGGGT	135	CAGTGCATCCAGGGA	6	CAGTGCATCCAGGGG	5	CTGTGCATCCAGAGA	4	CAGGGCATCCAGGGT	3	0.0	3	multiple_annotations	0.9803	7	7	5
ACCGATAGCAAAGCGGTAATCGCCGCC	4	*	0	4	*	0	4	*	0	4	*	0	0	NC_004431.1	3983195	0	NC_000913.3	3556571	0	U00096.3	3556571	4	*	0	4	*	0	4	*	0	4	*	0	4	*	0	4	*	0	4	*	0	4	*	0	4	*	0	4	*	0	4	*	0	4	*	0	4	*	0	4	*	0	4	*	0	4	*	0	4	*	0	4	*	0	4	*	0	4	*	0	4	*	0	4	*	0	4	*	0	4	*	0	4	*	0	4	*	0	4	*	0	4	*	0	4	*	0	1.3074600000000001e-34	0.477974	0.964696	4.11982e-36	1.19954e-19	220	11	13	2.37746	0.0	1.52727	1.76476	1.52727	1.76476	CCGCACGGTGCCAGG	85	GCGCACGGTGCCGGG	51	GCGCACGGCGCCGGG	37	GTGCACGGTACCTGG	17	GCGCACGGTGCCAGG	16	GCGCACGCTGCCGGG	9	CCGCACGGTGCTAGG	1	GTGCACGGGACCTGG	1	CCGCACGGCGCCAGG	1	CCGCACGGTGCCGGG	1	1.87730669195e-32	3	multiple_annotations	0.9955	6	9	6
ACCGATATTCGGCCTTTATGTTCCCGC	4	*	0	4	*	0	4	*	0	4	*	0	16	NC_004431.1	4953003	4	*	0	4	*	0	4	*	0	4	*	0	4	*	0	4	*	0	4	*	0	4	*	0	4	*	0	4	*	0	4	*	0	4	*	0	4	*	0	16	gene:plasmid:117360	420	4	*	0	4	*	0	4	*	0	4	*	0	4	*	0	4	*	0	4	*	0	4	*	0	4	*	0	4	*	0	4	*	0	4	*	0	4	*	0	4	*	0	4	*	0	4	*	0	4	*	0	1.23803e-78	0.651054	0.963725	5.73097e-123	4.55996e-12	830	24	25	2.26636	0.0	1.05783	1.62996	1.05783	1.62978	TGCGGCCGTGAAGGT	356	TGTGGCCGTGAAGGT	239	TGCGATCGTGATGGT	75	TGCTGTCGTGATGGT	63	TGCGGTCGTGATGGT	58	AGCGATCGTGATGGT	17	TGCGGCCGCGAAGGT	3	TGCGGCCGTGACGGT	2	TGCGGCCGTGAAGTT	2	TGCCGTCGTGATGGT	1	2.66721755124e-76	2	multiple_annotations	0.9831	7	8	6		gene:plasmid:117360 Length: 549 # Range: Scmbb::Annotations::FuzzyRange=HASH(0x7f909d234288) # LocusTag: pO86A1_p151 # GeneName: orf151 # MgeName: pO86A1 # Cross-refs: genbank:GeneID:4364155
ACCGATCAAGGAGGCTGCCATCATGGC	4	*	0	4	*	0	4	*	0	4	*	0	4	*	0	4	*	0	4	*	0	4	*	0	4	*	0	4	*	0	4	*	0	4	*	0	4	*	0	4	*	0	4	*	0	4	*	0	4	*	0	4	*	0	0	gene:vir:4543	582	4	*	0	4	*	0	4	*	0	4	*	0	4	*	0	4	*	0	4	*	0	4	*	0	4	*	0	4	*	0	4	*	0	4	*	0	4	*	0	4	*	0	4	*	0	4	*	0	4	*	0	4.17114e-25	0.511686	0.983871	1.49208e-26	1.69695e-08	153	9	13	2.26694	0.0	2.35948	2.72747	2.35948	2.72747	TACTGCCCCAGCCCT	54	TACTGTCCCAACTTC	36	TACTGTCCCAGCCCT	35	TACAGTCCCAACTTC	15	TACAGTCCCAACCCA	9	GACTGTCCCAACTTC	1	TACTGTTCCAACTTC	1	CACAGTCCCAACTTC	1	TACTGCCTCAGCCCT	1	NNNNNNNNNNNNNNN	0	5.20364930226e-23	1	unique_annotation	1.0	6	8	8		gene:vir:4543 Length: 837 # Range: Scmbb::Annotations::FuzzyRange=HASH(0x7f9098b0ca58) # LocusTag: SfVp37 # MgeName: V # Cross-refs: genbank:GeneID:935201
ACCGATCTCCTTCACGGTAATACGCAA	4	*	0	4	*	0	4	*	0	4	*	0	4	*	0	4	*	0	4	*	0	4	*	0	4	*	0	4	*	0	4	*	0	4	*	0	4	*	0	4	*	0	4	*	0	4	*	0	4	*	0	4	*	0	4	*	0	4	*	0	4	*	0	4	*	0	4	*	0	4	*	0	4	*	0	4	*	0	4	*	0	4	*	0	4	*	0	4	*	0	4	*	0	4	*	0	4	*	0	4	*	0	4	*	0	4	*	0	1.35521e-49	0.579599	0.954839	3.34777e-52	2.2098900000000002e-30	338	20	16	2.82128	0.0177515	7.36391	8.68033	5.91124	7.35979	GTGCACCAGACAGAG	113	ACCGTCCGGTGGTGC	65	CATGCCCCTTAATCG	58	CGGGTCAGCCGGCGC	32	CTGGCACCGGGCCTG	20	TTCAGGAGGCCTTTT	16	TTGCTGAACTGAATA	14	GTGCACCAGACAAAG	6	ACCGTCCGGGGGGGC	3	AACGTCCGGTGGTGC	1	2.29941204943e-47	0	unannotated	0.9704	8	9	10
ACCGATCTCCTTCACGGTAATACGCAG	4	*	0	4	*	0	4	*	0	4	*	0	4	*	0	4	*	0	4	*	0	4	*	0	4	*	0	4	*	0	4	*	0	4	*	0	4	*	0	4	*	0	4	*	0	4	*	0	4	*	0	4	*	0	4	*	0	4	*	0	4	*	0	4	*	0	4	*	0	4	*	0	4	*	0	4	*	0	4	*	0	4	*	0	4	*	0	4	*	0	4	*	0	4	*	0	4	*	0	4	*	0	4	*	0	4	*	0	2.50183e-14	0.432448	1.0	8.39203e-16	4.64824e-08	85	6	5	2.28984	0.0	7.24706	8.86639	6.97647	8.04538	CAGTCGCTTTAACCA	28	TAATGAAGGCTGCTT	20	CTGGAGCGCACAACG	19	TTCTTCAGAACCCGC	8	GTGACATCTGTTCGC	7	AAGTCACTGCATTTT	3	NNNNNNNNNNNNNNN	0	NNNNNNNNNNNNNNN	0	NNNNNNNNNNNNNNN	0	NNNNNNNNNNNNNNN	0	2.4758408613700004e-12	0	unannotated	1.0	7	6	6
ACCGCAATAATCGCTGCCAGCATCGGC	4	*	0	4	*	0	4	*	0	4	*	0	16	NC_004431.1	2936373	16	NC_000913.3	2673504	16	U00096.3	2673504	4	*	0	4	*	0	4	*	0	4	*	0	4	*	0	4	*	0	4	*	0	4	*	0	4	*	0	4	*	0	4	*	0	4	*	0	4	*	0	4	*	0	4	*	0	4	*	0	4	*	0	4	*	0	4	*	0	4	*	0	4	*	0	4	*	0	4	*	0	4	*	0	4	*	0	4	*	0	4	*	0	4	*	0	4	*	0	0.0	0.510726	0.966947	0.0	5.12122e-11	2905	79	212	2.33437	0.00172117	1.20138	1.33634	1.20103	1.33593	ATTGGCGCGCCCAAC	1155	ATCGGCGCGCCCAGC	651	ATCGGCGCGCCCAAC	502	ATCGGTGCGCCCAGC	465	ATTGGCGCGCCCAGC	12	ATTGGTGCGCCCAGC	12	ATCGGGGCGCCCAGC	8	ATCGGTTCGCCCAGC	6	CTTGGCGCGCCCAAC	5	ATTTGCGCGCCCAAC	4	0.0	3	multiple_annotations	0.9707	7	8	5
ACCGCATTGCGGGTGTCGTCGCGGCAT	4	*	0	4	*	0	4	*	0	4	*	0	0	NC_004431.1	2390247	0	NC_000913.3	2122282	0	U00096.3	2122282	4	*	0	4	*	0	4	*	0	4	*	0	4	*	0	4	*	0	4	*	0	4	*	0	4	*	0	4	*	0	4	*	0	4	*	0	4	*	0	4	*	0	4	*	0	4	*	0	4	*	0	4	*	0	4	*	0	4	*	0	4	*	0	4	*	0	4	*	0	4	*	0	4	*	0	4	*	0	4	*	0	4	*	0	4	*	0	0.0	0.473984	0.972679	0.0	1.52744e-19	2488	55	147	2.38496	0.00200965	1.01768	1.34335	1.01768	1.34334	TCTGGCAGTAGCGGG	969	TCCGGCAGTAGCGGG	485	TCCGGCAGTAGTGGG	446	TCAGGCAGCAGCGGG	431	TCTGGCAGCAGCGGG	39	TCCGGCAGCAGCGGG	27	TCAGGCAGCAGCGGA	26	TCCGGCAGTAGGGGG	4	TCTGGCAGGAGCGGG	3	TCCGGCAGTAGCGGT	3	0.0	3	multiple_annotations	0.9779	10	10	1
ACCGCCACACTCCGGGCAACAGCTTTC	4	*	0	4	*	0	4	*	0	4	*	0	0	NC_004431.1	3454147	4	*	0	4	*	0	4	*	0	4	*	0	4	*	0	4	*	0	4	*	0	4	*	0	4	*	0	4	*	0	4	*	0	4	*	0	4	*	0	16	gene:plasmid:117481	412	4	*	0	4	*	0	4	*	0	4	*	0	4	*	0	4	*	0	4	*	0	4	*	0	4	*	0	4	*	0	4	*	0	4	*	0	4	*	0	4	*	0	4	*	0	4	*	0	4	*	0	0.0	0.273149	0.958561	0.0	8.361789999999999e-20	4985	88	168	2.4215	0.000200602	1.95206	1.94875	1.95125	1.94738	TTCAGATTCCAGACG	1835	TTCAGGCTCCAGGCG	1373	TTCTGGCTCCAGGCG	865	TTCAGACTCCAGACG	416	TTCAGGCTCCAGCCG	228	TTCTGGCTACAGGCG	140	TTCAGATTCCATACG	7	TTCAGCTTCCAGACG	4	TTCTGGCCCCAGGCG	4	TTCATGCTCCAGGCG	4	0.0	2	multiple_annotations	0.9781	7	8	7		gene:plasmid:117481 Length: 1614 # Range: Scmbb::Annotations::FuzzyRange=HASH(0x7f909d1b0528) # LocusTag: pO86A1_p129 # GeneName: orf129 # MgeName: pO86A1 # Cross-refs: genbank:GeneID:4364276
ACCGCCACCGCGTATGCCACCGCCCGT	4	*	0	4	*	0	4	*	0	4	*	0	4	*	0	4	*	0	4	*	0	4	*	0	4	*	0	4	*	0	4	*	0	4	*	0	4	*	0	4	*	0	4	*	0	4	*	0	4	*	0	4	*	0	0	gene:vir:2035	604	4	*	0	4	*	0	4	*	0	4	*	0	4	*	0	4	*	0	4	*	0	4	*	0	4	*	0	4	*	0	4	*	0	4	*	0	4	*	0	4	*	0	4	*	0	4	*	0	4	*	0	0.0	0.547963	0.952801	0.0	2.40346e-09	2179	59	106	2.33631	0.00137678	0.900872	1.33569	0.899036	1.33223	GCGCTGGGTCTGCGC	768	GCGCTGGGGCTGCGC	669	GCGCTGGGTTTGCGT	404	GCGCTGGGTCTGCGT	202	GCACTGGGCCTGCGC	54	TCGCTGGGTCTGCGC	9	TCGCTGGGGCTGCGC	6	CCGCTGGGTCTGCGC	3	GCGCGGGGGCTGCGC	3	CCGCTGGGGCTGCGC	3	0.0	1	unique_annotation	0.9734	5	9	5		gene:vir:2035 Length: 1191 # Range: Scmbb::Annotations::FuzzyRange=HASH(0x7f9097cf7398) # LocusTag: P2p23 # GeneName: FI # MgeName: P2 # Cross-refs: genbank:GeneID:1261516
ACCGCCCCTGGCTTAACAGCTACCAGT	4	*	0	4	*	0	4	*	0	4	*	0	0	NC_004431.1	3529327	4	*	0	4	*	0	4	*	0	4	*	0	4	*	0	4	*	0	4	*	0	4	*	0	4	*	0	4	*	0	4	*	0	4	*	0	4	*	0	4	*	0	4	*	0	4	*	0	4	*	0	4	*	0	16	JNNT01004989.1/296-334	7	4	*	0	4	*	0	4	*	0	4	*	0	4	*	0	4	*	0	4	*	0	4	*	0	4	*	0	4	*	0	4	*	0	4	*	0	2.70143e-37	0.48613	0.988889	8.0191e-39	1.09047e-14	227	12	17	2.86531	0.0	4.73568	5.25414	3.60352	4.34564	GCACTAGCAAAATGC	49	GCACTGCAGACATGT	41	GCACTAACTAAATGC	35	GCACTGAGCGATGTT	34	GCACTGCGAACTTTC	26	GCACTGCGTAGATTC	22	GCACTGCGTTAACAT	15	GAACTGCGTTAACAT	1	GCACAGCGTTAACAT	1	GCACTGCGACCTTTC	1	4.01100954173e-35	2	multiple_annotations	0.9912	9	8	10	JNNT01004989.1/296-334 Microbacterium sp. SUBG005 Ion018_assembly_c5034, whole genome shotgun sequence.|Microbacterium sp. SUBG005|Cis-reg;|RF01707|JUMPstart|JUMPstart RNA
ACCGCCGCAGATGCTTATATTCACTCT	4	*	0	4	*	0	4	*	0	4	*	0	4	*	0	4	*	0	4	*	0	4	*	0	4	*	0	4	*	0	4	*	0	4	*	0	4	*	0	4	*	0	4	*	0	4	*	0	4	*	0	4	*	0	4	*	0	4	*	0	4	*	0	4	*	0	4	*	0	4	*	0	4	*	0	4	*	0	4	*	0	4	*	0	4	*	0	4	*	0	4	*	0	4	*	0	4	*	0	4	*	0	4	*	0	4	*	0	1.41031e-291	0.517207	0.977169	1.3216400000000002e-293	0.000263393	1818	41	111	2.34947	0.0	0.873487	1.35965	0.872937	1.35871	GCAGTTCCGCATACT	601	GCAGCTCCGCATACT	548	GTAGTTCCGCATACT	278	GCAGTTCCGTATAGT	263	GCAGCTCCACATACT	71	GCAGTTCCGTATACT	15	GCAGTTCTGCATACT	2	GCATCTCCGCATACT	2	GCAGTTCCGTATAGC	2	GCCGTTCCGCATACT	2	6.63639381154e-289	0	unannotated	0.9813	8	6	7
ACCGCCGGATGCGGCGTAAACGCCTTA	4	*	0	4	*	0	4	*	0	4	*	0	16	NC_004431.1	356177	16	NC_000913.3	4063570	16	U00096.3	4063570	4	*	0	4	*	0	4	*	0	4	*	0	4	*	0	4	*	0	4	*	0	4	*	0	4	*	0	4	*	0	4	*	0	4	*	0	4	*	0	4	*	0	4	*	0	4	*	0	16	U00096.3/247461-247538	8	4	*	0	4	*	0	4	*	0	4	*	0	4	*	0	4	*	0	4	*	0	4	*	0	4	*	0	4	*	0	4	*	0	4	*	0	2.33872e-87	0.551007	0.985823	1.73762e-89	1.03509e-15	544	18	18	3.17837	0.00183824	2.67831	3.52199	2.67647	3.45392	TCCGGCCTACAAAAT	136	TCCGGCCTACCGATC	91	TCCGGCCTACAATTC	65	TCCGGCCTACGAGCC	56	TCCGTCCTACAAAAT	53	TCCGGCCTACGGTTG	40	TCCGGCCTGCACAAA	38	TCCGGCCTACGATTC	20	TCCGACCTGCGTGTT	14	TCCGGCCCACACAGA	13	5.31905457767e-85	4	multiple_annotations	0.9669	10	8	8	U00096.3/247461-247538 Escherichia coli str. K-12 substr. MG1655, complete genome.|Escherichia coli K-12|Gene; sRNA;|RF02564|naRNA4|Nucleoid-associated noncoding RNA 4 (CssrE)
ACCGCCGGGCTGTAAGCTGGAAAACGT	4	*	0	4	*	0	4	*	0	4	*	0	16	NC_004431.1	3166703	16	NC_000913.3	2892912	16	U00096.3	2892912	4	*	0	4	*	0	4	*	0	4	*	0	4	*	0	4	*	0	4	*	0	4	*	0	4	*	0	4	*	0	4	*	0	4	*	0	4	*	0	4	*	0	4	*	0	4	*	0	4	*	0	4	*	0	4	*	0	4	*	0	4	*	0	4	*	0	4	*	0	4	*	0	4	*	0	4	*	0	4	*	0	4	*	0	4	*	0	0.0	0.508902	0.97639	0.0	2.0868200000000002e-24	4995	102	222	2.58101	0.0	0.996797	1.46166	0.995996	1.46022	CGTTGCGCCATCCGG	1410	CGTTACGCCATCGGG	1237	CGTTGCGCAATCCGG	834	CGTTGCACCATCCGG	735	CGTTGCGCCATCGGG	612	CGTTGCGCCATCTGG	34	CGTCGCGCCATCCGG	7	CGTTGCGCAATCCGT	4	CGGTGCGCAATCCGG	4	CGTCGCGCAATCCGG	4	0.0	3	multiple_annotations	0.9772	5	9	6
ACCGCGTCAATGTAATCCAGCACAGCG	4	*	0	4	*	0	4	*	0	4	*	0	4	*	0	0	NC_000913.3	1208578	0	U00096.3	1208578	4	*	0	4	*	0	4	*	0	4	*	0	4	*	0	4	*	0	4	*	0	4	*	0	4	*	0	4	*	0	4	*	0	16	gene:proph:181092	516	4	*	0	4	*	0	4	*	0	4	*	0	4	*	0	4	*	0	4	*	0	4	*	0	4	*	0	4	*	0	4	*	0	4	*	0	4	*	0	4	*	0	4	*	0	4	*	0	4	*	0	3.90685e-190	0.437	0.976207	9.258780000000001e-209	1.3496e-24	1322	39	63	2.53441	0.00075643	1.72995	1.947	1.72844	1.94249	TTAAGTCTGGTTGTT	410	TTTAGTCGGGTGGTT	383	TTAAGCCGGGTTGTT	210	TTAAGGCGGGTTGTT	177	TTAAGTCGGGTGTTT	49	TTAAGTCGGGTGGTT	46	TTAAGGCGGATTGTT	9	TTACGTCGGGTGTTT	2	TTAAGTTTGGTTGTT	2	TTAAGTCTGGTTGTG	2	1.31843326159e-187	3	multiple_annotations	0.9758	6	10	6		gene:proph:181092 Length: 603 # Range: Scmbb::Annotations::FuzzyRange=HASH(0x7f90a78f6798) # LocusTag: UTI89_C2962 # GeneName: tfaE # MgeName: prophinder:43020 # Cross-refs: genbank:GeneID:3992985
ACCGCTTAGATCCGCAGCTTGAATTTC	4	*	0	4	*	0	4	*	0	4	*	0	4	*	0	4	*	0	4	*	0	4	*	0	4	*	0	4	*	0	4	*	0	4	*	0	4	*	0	4	*	0	4	*	0	4	*	0	4	*	0	4	*	0	4	*	0	4	*	0	4	*	0	4	*	0	4	*	0	4	*	0	4	*	0	4	*	0	4	*	0	4	*	0	4	*	0	4	*	0	4	*	0	4	*	0	4	*	0	4	*	0	4	*	0	4	*	0	9.76851e-287	0.445133	0.980606	3.3258200000000003e-293	2.86179e-20	1809	33	110	2.44604	0.00110558	0.909895	1.30511	0.909895	1.3051	AGCAGGCTCCGGGGA	508	AGCAGGCTTCGGGGA	416	AGCAGGCTACGGGAA	311	AGCAGGCTCCGGGAA	273	GGCAGGCTCCGGGGA	269	GGCAGGCTCCGGGGC	3	AGCAGGCTCCGGGTA	2	AGCAGGCTCCGGGGG	2	AGCAGGCTACGTGAA	1	AGCAGGATCCGGGGA	1	4.51428316964e-284	0	unannotated	0.9873	8	8	5
ACCGGAAAAAGTCTGCACCGCCTGCGG	4	*	0	4	*	0	4	*	0	4	*	0	4	*	0	4	*	0	4	*	0	4	*	0	4	*	0	4	*	0	4	*	0	4	*	0	4	*	0	4	*	0	4	*	0	4	*	0	4	*	0	4	*	0	0	gene:proph:169112	1323	4	*	0	4	*	0	4	*	0	4	*	0	4	*	0	4	*	0	4	*	0	4	*	0	4	*	0	4	*	0	4	*	0	4	*	0	4	*	0	4	*	0	4	*	0	4	*	0	4	*	0	1.72058e-213	0.491139	0.96256	1.49519e-216	1.0748e-05	1360	36	102	2.44339	0.00147059	0.942647	1.45644	0.942647	1.45614	TCAGACCGGCGGCGG	625	TCAGAGCGGTGGCGG	274	TCAGACCGGCGACGG	204	TCAAAGCGGTGGCGG	95	TCAGATCGGCGGCGG	43	TCAGATCGGCGACGG	32	TCAGACCGACGACGG	23	TCAGACCGGCGGCGA	17	TCAGGCCGGCGACGG	7	CCAGACCGGCGGCGG	6	6.23233666206e-211	1	unique_annotation	0.975	8	9	5		gene:proph:169112 Length: 2157 # Range: Scmbb::Annotations::FuzzyRange=HASH(0x7f90ab715480) # LocusTag: SBO_0976 # MgeName: prophinder:44082 # Cross-refs: genbank:GeneID:3779287
ACCGGAACTCGGGCTGGTGGTCCTTAA	4	*	0	4	*	0	4	*	0	4	*	0	4	*	0	4	*	0	4	*	0	4	*	0	4	*	0	4	*	0	4	*	0	4	*	0	4	*	0	4	*	0	4	*	0	4	*	0	4	*	0	4	*	0	0	gene:proph:169098	30	4	*	0	4	*	0	4	*	0	4	*	0	4	*	0	4	*	0	4	*	0	4	*	0	4	*	0	4	*	0	4	*	0	4	*	0	4	*	0	4	*	0	4	*	0	4	*	0	4	*	0	6.35501e-47	0.468672	0.982062	1.72085e-48	9.123269999999999e-20	285	13	19	2.2811	0.0	1.01053	1.48302	1.01053	1.48302	GCCAGGTCGTGAATC	136	GCCGGGGCGTGAATC	68	GCCTGGCCGTGAGTC	21	GCCTGGTCGTGAATC	16	GCCAGGCCGTGAGTC	15	ACCTGGTCGTGAATC	13	GCCCGGTCGTGAATC	10	CCCAGGTCGTGAATC	1	GCCAGGTCGCGAATC	1	GCCAGGCCGTGAATC	1	1.0497310640199999e-44	1	unique_annotation	0.9895	1	10	10		gene:proph:169098 Length: 759 # Range: Scmbb::Annotations::FuzzyRange=HASH(0x7f90ab723ca8) # LocusTag: SBO_0962 # MgeName: prophinder:44082 # Cross-refs: genbank:GeneID:3779273
ACCGGATAGCGGCTCATCACGTCCACT	4	*	0	4	*	0	4	*	0	4	*	0	0	NC_004431.1	2405528	0	NC_000913.3	2118274	0	U00096.3	2118274	4	*	0	4	*	0	4	*	0	4	*	0	4	*	0	4	*	0	4	*	0	4	*	0	4	*	0	4	*	0	4	*	0	4	*	0	4	*	0	4	*	0	4	*	0	4	*	0	4	*	0	4	*	0	4	*	0	4	*	0	4	*	0	4	*	0	4	*	0	4	*	0	4	*	0	4	*	0	4	*	0	4	*	0	4	*	0	0.0	0.515455	0.957936	0.0	3.61605e-17	2637	76	183	2.66361	0.00113766	1.22715	1.46985	1.22488	1.46499	TCGGCTTGTGGATTG	761	TCAGCGTGTGGATTG	706	TCGGTATGTGGATTG	464	TCGGCGTGTGGATTG	341	TCGGCATGTGGATTG	231	TCTGCGTGTGGATTG	12	TCAGCGGGTGGATTG	8	TCAGCGCGTGGATTG	7	TCAGCGTGGGGATTG	7	TCGGCATGCGGATTG	6	0.0	3	multiple_annotations	0.9644	8	9	4
ACCGGATGCGGCGTGAACGCCTTATCC	4	*	0	4	*	0	4	*	0	4	*	0	0	NC_004431.1	2868422	0	NC_000913.3	3841876	0	U00096.3	3841876	4	*	0	4	*	0	4	*	0	4	*	0	4	*	0	4	*	0	4	*	0	4	*	0	4	*	0	4	*	0	4	*	0	4	*	0	4	*	0	4	*	0	4	*	0	4	*	0	0	U00096.3/375085-375162	48	4	*	0	4	*	0	4	*	0	4	*	0	4	*	0	4	*	0	4	*	0	4	*	0	4	*	0	4	*	0	4	*	0	4	*	0	0.0	0.546772	0.962995	0.0	9.19881e-35	4606	101	177	2.36177	0.000434216	3.29201	4.59612	3.18454	4.31067	GGCCTACAAACCGCG	1927	ACCCTACAGGTCAGG	1074	GGCCTACGAATGGCG	907	GGCATACAGGATTAC	419	GGTCTACAGATTAGT	53	GGCCTACTGTTCAGA	18	GACCTACATACGCTT	18	GTCCTACCCGTAGGC	16	GGCCTACAACGGGCA	16	GGCCTACGAATGGCA	15	0.0	4	multiple_annotations	0.969	10	10	9	U00096.3/375085-375162 Escherichia coli str. K-12 substr. MG1655, complete genome.|Escherichia coli K-12|Gene; sRNA;|RF02564|naRNA4|Nucleoid-associated noncoding RNA 4 (CssrE)
ACCGGCAGCGTGAGCGCGCATGGCCGC	4	*	0	4	*	0	4	*	0	4	*	0	4	*	0	4	*	0	4	*	0	4	*	0	4	*	0	4	*	0	4	*	0	4	*	0	4	*	0	4	*	0	4	*	0	4	*	0	4	*	0	4	*	0	16	gene:vir:5695	397	4	*	0	4	*	0	4	*	0	4	*	0	4	*	0	4	*	0	4	*	0	4	*	0	4	*	0	4	*	0	4	*	0	4	*	0	4	*	0	4	*	0	4	*	0	4	*	0	4	*	0	6.49772e-87	0.508764	0.962316	3.7763499999999996e-89	1.45103e-22	565	21	31	2.27755	0.00530973	1.77168	1.65472	1.76814	1.64521	GAGTGCGACCTCCTC	197	AAGCGCCACCTCCTC	191	GAGCGCCACCTCCTC	89	AAGCGCTACCTCCTC	46	AAGCGCGACCTCCTC	16	GAGTGCCACTTCCTC	10	AAGCGCCACCTCCCC	2	AAGCGCTACCTCCCC	1	AAGCCTGTCTCTTAT	1	AAGCGGCACCTCCTC	1	1.47392899174e-84	1	unique_annotation	0.9805	4	8	9		gene:vir:5695 Length: 744 # Range: Scmbb::Annotations::FuzzyRange=HASH(0x7f9098590c80) # LocusTag: L-413Cp05 # GeneName: M # MgeName: L-413C # Cross-refs: genbank:GeneID:1260603
ACCGGCAGGTCGTGACCGCTGTATTCG	4	*	0	4	*	0	4	*	0	4	*	0	4	*	0	4	*	0	4	*	0	4	*	0	4	*	0	4	*	0	4	*	0	4	*	0	4	*	0	4	*	0	4	*	0	4	*	0	4	*	0	4	*	0	4	*	0	4	*	0	4	*	0	4	*	0	4	*	0	4	*	0	4	*	0	4	*	0	4	*	0	4	*	0	4	*	0	4	*	0	4	*	0	4	*	0	4	*	0	4	*	0	4	*	0	4	*	0	0.0	0.428412	0.958296	0.0	4.91817e-08	2795	96	172	2.46728	0.00572451	0.592487	1.01312	0.591413	1.01123	GTGTGGTGTTCACGG	1338	GTGTGGTGTTCACCG	517	GTGTGGTGTTCGCGG	505	GTATGGTGTTCACGG	182	GTGTGGGGTTCACGG	45	GGGTGGTGTTCACGG	17	GTATGGTGTTTACGG	15	GGGTGGGGTTCACGG	14	GTGTAGTGTTCGCGG	10	GTGGGGTGTTCACGG	9	0.0	0	unannotated	0.9488	7	5	8
ACCGGCGTTTTTTCAATTTCCGCACAG	4	*	0	4	*	0	4	*	0	4	*	0	4	*	0	4	*	0	4	*	0	4	*	0	4	*	0	4	*	0	4	*	0	4	*	0	4	*	0	4	*	0	4	*	0	4	*	0	4	*	0	4	*	0	16	gene:vir:5707	63	4	*	0	4	*	0	4	*	0	4	*	0	4	*	0	4	*	0	4	*	0	4	*	0	4	*	0	4	*	0	4	*	0	4	*	0	4	*	0	4	*	0	4	*	0	4	*	0	4	*	0	5.75912e-219	0.481842	0.968662	2.81243e-222	1.4578e-15	1403	51	84	2.53781	0.00570207	1.23165	1.28526	1.23165	1.28524	GCTCTTGCGGCGGCG	438	GCTTTTGCGGCGGCG	410	GCTTTTGCGGCGGCA	308	GCTTTTGCGGCAGCA	118	GCTTTCGCGGCAGCA	21	GCTTTTGCGGCGGAG	18	GCTTTCGCGGCAGCG	18	GCTTTTGCGGCAGCG	13	GCTTTTGCAGCGGCG	13	GCTTTTGCGGCGGCC	2	2.1212693552499998e-216	1	unique_annotation	0.9686	9	9	3		gene:vir:5707 Length: 531 # Range: Scmbb::Annotations::FuzzyRange=HASH(0x7f9098558b38) # LocusTag: L-413Cp17 # GeneName: I # MgeName: L-413C # Cross-refs: genbank:GeneID:1260615
ACCGGGAGAGCAGACCGCCACCAGCAT	4	*	0	4	*	0	4	*	0	4	*	0	0	NC_004431.1	1339809	16	NC_000913.3	1643664	16	U00096.3	1643664	4	*	0	4	*	0	4	*	0	4	*	0	4	*	0	4	*	0	4	*	0	4	*	0	4	*	0	4	*	0	4	*	0	0	gene:proph:163938	615	4	*	0	4	*	0	4	*	0	4	*	0	4	*	0	4	*	0	4	*	0	4	*	0	4	*	0	4	*	0	4	*	0	4	*	0	4	*	0	4	*	0	4	*	0	4	*	0	4	*	0	0.0	0.44901	0.978912	0.0	1.13778e-09	3713	58	163	2.43144	0.000269324	1.45893	1.70515	1.45677	1.70106	ACTGAAGCAGCGCAC	985	ATTGAAACAACGCAC	889	ATTGAAACAGCGCAC	794	ACTGAAGCAGCGGAC	655	ACTGAAACAGCGCAC	323	CCTGAAGCAGCGGAC	4	ACTGAAGTAGCGCAC	2	ACTGCAGCAGCGCAC	2	ACTGAAGCATCGGAC	2	AGTGAAGCAGCGGAC	2	0.0	4	multiple_annotations	0.9852	5	6	10		gene:proph:163938 Length: 1050 # Range: Scmbb::Annotations::FuzzyRange=HASH(0x7f90acfa5d00) # LocusTag: EcE24377A_1767 # MgeName: prophinder:44213 # Cross-refs: genbank:GeneID:5588439
ACCGGTAACTGTCAGATCAGGTCTGAG	4	*	0	4	*	0	4	*	0	4	*	0	4	*	0	4	*	0	4	*	0	4	*	0	4	*	0	4	*	0	4	*	0	4	*	0	4	*	0	0	ICEberg|406|YAPI|GenBank|AJ627388|1402..99513_Yersinia_pseudotuberculosis_adhesion_pathogenicity_island_(YAPI),_complete_sequence,_strain_32777.	45996	4	*	0	4	*	0	4	*	0	4	*	0	4	*	0	4	*	0	4	*	0	4	*	0	4	*	0	4	*	0	4	*	0	4	*	0	4	*	0	4	*	0	4	*	0	4	*	0	4	*	0	4	*	0	4	*	0	4	*	0	4	*	0	4	*	0	9.62181e-34	0.37456	0.975188	5.01878e-36	1.6768199999999999e-21	213	9	13	2.39988	0.126761	2.75117	3.78426	2.74178	3.69222	CTAATACAGCTAAAA	94	CTAATACACATTAAG	33	CTAATACAAAAATCT	27	CTAATACAAATCAGC	21	CTAATACATTTTATT	17	CTAATACATCGGTCC	13	CTAATACATCTTAAA	6	CCTGTCTCTTATACA	1	CTAATACAGCTAACA	1	NNNNNNNNNNNNNNN	0	1.36593316732e-31	1	unique_annotation	1.0	10	8	8
ACCGGTAATAATGGACCGTCATGGCAT	4	*	0	4	*	0	4	*	0	4	*	0	16	NC_004431.1	3505266	4	*	0	4	*	0	4	*	0	4	*	0	4	*	0	4	*	0	4	*	0	4	*	0	4	*	0	4	*	0	4	*	0	4	*	0	4	*	0	4	*	0	4	*	0	4	*	0	4	*	0	4	*	0	4	*	0	4	*	0	4	*	0	4	*	0	4	*	0	4	*	0	4	*	0	4	*	0	4	*	0	4	*	0	4	*	0	4	*	0	4	*	0	0.0	0.473553	0.957018	0.0	9.75394e-18	4335	83	182	2.32732	0.0	1.66413	1.65639	1.66113	1.65086	AATTCTCCGTACGAC	1438	AACATTCCGTACGAC	1336	AACACTCCGTACGAC	1029	AATTCTCCATACGAC	251	AACACTCTGTACGAC	66	AACATTCCATACGAC	47	AACATTCCGTACGGC	45	AACATTCCGTACGCC	7	AATTCCCCGTACGAC	5	AACATTACGTACGAC	5	0.0	1	unique_annotation	0.9755	9	6	7
ACCGGTAATGGCGGGCAGGGCGTTGCG	4	*	0	4	*	0	4	*	0	4	*	0	16	NC_004431.1	3313796	16	NC_000913.3	3017533	16	U00096.3	3017533	4	*	0	4	*	0	4	*	0	4	*	0	4	*	0	4	*	0	4	*	0	4	*	0	4	*	0	4	*	0	4	*	0	4	*	0	4	*	0	4	*	0	4	*	0	4	*	0	4	*	0	4	*	0	4	*	0	4	*	0	4	*	0	4	*	0	4	*	0	4	*	0	4	*	0	4	*	0	4	*	0	4	*	0	4	*	0	2.68698e-10	0.498419	1.0	1.49e-11	4.67363e-08	59	11	5	2.43577	0.0	0.694915	1.11806	0.694915	1.11806	TTGGTAGATGAGTTC	23	TTGATAGATGAGTTC	18	TTGGTAGATAAGTTC	6	TTGGGAGATGAGTTC	3	TTGGGAGATAAGTTC	2	GTGGTAGATGAGTTC	2	TTGGTAGATGTGTTC	1	GTGATAGATGAGTTC	1	GTGGTAGATAAGTTC	1	TTGTTAGATGAGTTC	1	2.33946833926e-08	3	multiple_annotations	0.9831	3	7	10
ACCGGTCGAAATTGACATACCGGAAGC	4	*	0	4	*	0	4	*	0	4	*	0	16	NC_004431.1	3731741	16	NC_000913.3	3297504	16	U00096.3	3297504	4	*	0	4	*	0	4	*	0	4	*	0	4	*	0	4	*	0	4	*	0	4	*	0	4	*	0	4	*	0	4	*	0	4	*	0	4	*	0	4	*	0	4	*	0	4	*	0	4	*	0	4	*	0	4	*	0	4	*	0	4	*	0	4	*	0	4	*	0	4	*	0	4	*	0	4	*	0	4	*	0	4	*	0	4	*	0	0.0	0.462114	0.952995	0.0	6.85673e-11	3530	98	236	2.29442	0.973088	0.62153	0.967752	0.620963	0.966493	ACAGGGCGGTTTTTT	1594	ACAGAGCGGTTTTTT	914	ACAGGGCGGATTTTT	637	ACAGGGCGGGTTTTT	106	GCAGGGCGGATTTTT	94	ACAGGGCGGCTTTTT	19	ACAGAGCGGGTTTTT	15	ACAGAGCGGTGTTTT	6	ACAGGGCGGTGTTTT	6	ACAGAGCGGTTGTTT	6	0.0	3	multiple_annotations	0.9623	5	6	9
ACCGGTGGAGGCCTTTTCCGGACGCTC	4	*	0	4	*	0	4	*	0	4	*	0	4	*	0	4	*	0	4	*	0	4	*	0	4	*	0	4	*	0	4	*	0	4	*	0	4	*	0	4	*	0	4	*	0	4	*	0	4	*	0	4	*	0	0	gene:plasmid:141412	92101	4	*	0	4	*	0	4	*	0	4	*	0	4	*	0	4	*	0	4	*	0	4	*	0	4	*	0	4	*	0	4	*	0	4	*	0	4	*	0	4	*	0	4	*	0	4	*	0	4	*	0	1.91962e-121	0.54112	0.978652	2.6684299999999996e-125	2.32008e-15	770	23	49	2.50277	0.0	0.998701	1.38078	0.996104	1.37623	ACAGACTATCCGGGA	311	ACAGGCTATCCGGGA	119	GCAGACTATCCGGGA	108	ACAGGCAATCCGGGA	95	GCAGGCTATCCGGGC	71	GCAGGCTATCCGGGA	48	ACAGACTATCCGGGC	2	ACAGACTATCCGTGA	1	ACAGACTATCCAGGA	1	ACAGACTATCCTGGA	1	5.14547822914e-119	1	unique_annotation	0.9831	6	8	6		gene:plasmid:141412 Length: 97901 # Range: Scmbb::Annotations::FuzzyRange=HASH(0x7f909a5a9030) # LocusTag: Fpla003 # GeneName: finO # Cross-refs: genbank:GeneID:1498117
ACCGTAACCGTCGTGTGTGGTTTTTCT	4	*	0	4	*	0	4	*	0	4	*	0	4	*	0	4	*	0	4	*	0	4	*	0	4	*	0	4	*	0	4	*	0	4	*	0	4	*	0	4	*	0	4	*	0	4	*	0	4	*	0	4	*	0	0	gene:plasmid:148139	1244	4	*	0	4	*	0	4	*	0	4	*	0	4	*	0	4	*	0	4	*	0	4	*	0	4	*	0	4	*	0	4	*	0	4	*	0	4	*	0	4	*	0	4	*	0	4	*	0	4	*	0	5.2346600000000006e-120	0.476424	0.953248	2.17221e-124	4.51393e-11	804	32	58	2.40896	0.0	1.41542	1.34934	1.41542	1.34933	GTGATGAGCTACCCA	222	GTGATGAGTTACCCA	206	GTGACGAGTTACCCA	199	GTGACGAGTTGCCCA	126	GTGACGAATTGCCCA	24	GTGACGAGTCGCCCA	1	GTGACGAGTTGTCCA	1	GCGATGAGTTACCCA	1	GTGACGAGTTTCCCA	1	ATGACGAGTTACCCA	1	1.39494247744e-117	1	unique_annotation	0.9726	8	5	8		gene:plasmid:148139 Length: 2199 # Range: Scmbb::Annotations::FuzzyRange=HASH(0x7f90a44ed3e0) # LocusTag: pC15-1a_086 # GeneName: traD # MgeName: pC15-1a # Cross-refs: genbank:GeneID:2716461
ACCGTAGCCATATGTCATGAGAGTTTA	4	*	0	4	*	0	4	*	0	4	*	0	4	*	0	16	NC_000913.3	1696324	16	U00096.3	1696324	4	*	0	4	*	0	4	*	0	4	*	0	4	*	0	4	*	0	4	*	0	4	*	0	4	*	0	4	*	0	4	*	0	4	*	0	4	*	0	4	*	0	4	*	0	4	*	0	4	*	0	4	*	0	4	*	0	4	*	0	4	*	0	4	*	0	4	*	0	4	*	0	4	*	0	4	*	0	4	*	0	4	*	0	4	*	0	0.0	0.478236	0.971432	0.0	1.5856e-18	2697	53	193	2.42095	0.0	1.13163	1.54059	1.13014	1.5376	TCGTTCCCAATATGC	845	TCGTTCTCAAGATGC	756	TCGTTCCCAATATAC	483	TCGTTCCCAACATGC	353	TCGTTCTCAAGACGC	184	TCGTTCTCAAGATAC	13	TCGTTCCCAATATTC	4	TCGTTACCAATATGC	4	TCGTTTCCAATATGC	3	TCGTTCCAAATATGC	3	0.0	2	multiple_annotations	0.9818	9	5	8
ACCGTAGGTCGGATAAGGCGTTCACGC	4	*	0	4	*	0	4	*	0	4	*	0	16	NC_004431.1	2712557	16	NC_000913.3	2662410	16	U00096.3	2662410	4	*	0	4	*	0	4	*	0	4	*	0	4	*	0	4	*	0	4	*	0	4	*	0	4	*	0	4	*	0	4	*	0	4	*	0	4	*	0	4	*	0	4	*	0	4	*	0	4	*	0	4	*	0	4	*	0	4	*	0	4	*	0	4	*	0	4	*	0	4	*	0	4	*	0	4	*	0	4	*	0	4	*	0	4	*	0	0.0	0.413384	0.963487	0.0	1.29523e-09	2826	67	173	2.52206	0.000353857	1.39667	1.78617	1.39455	1.78268	CGCATCCGACAAACA	1100	CGCATCCGACAGCCG	768	CGCATCCGACAATCA	430	CGCATCCGACAGCCA	230	CGCATCCGACAAACT	80	CGCATCCGGCATGAA	41	CGCATCCGACACGCA	30	CGCATCCGACAGTCG	29	CGCATCCGACACCTT	22	CGCATCCGACATGTT	14	0.0	3	multiple_annotations	0.971	8	10	7
ACCGTATCAGTGAAACCACCGCACAGC	4	*	0	4	*	0	4	*	0	4	*	0	4	*	0	4	*	0	4	*	0	4	*	0	4	*	0	4	*	0	4	*	0	4	*	0	4	*	0	4	*	0	4	*	0	4	*	0	4	*	0	4	*	0	0	gene:proph:176915	431	4	*	0	4	*	0	4	*	0	4	*	0	4	*	0	4	*	0	4	*	0	4	*	0	4	*	0	4	*	0	4	*	0	4	*	0	4	*	0	4	*	0	4	*	0	4	*	0	4	*	0	7.2653099999999975e-236	0.496688	0.982253	2.69842e-240	3.22444e-06	1471	34	94	2.3045	0.0	0.725357	0.953603	0.723997	0.950561	TTAACCGACAGCGTG	594	TTAACCGGCAGCGTG	395	TTAACCGTCAGCGTG	232	TTAACCGTCAGCGCG	114	TTAACCGACAGCGCG	56	TTAACCGGCAGCGCG	49	TTAACAGACAGCGTG	2	TTAACCGGCAGCGCC	2	TTAACCGACAGCGGG	2	TAAACCGACAGCGTG	1	2.82263850102e-233	1	unique_annotation	0.9837	10	3	8		gene:proph:176915 Length: 2448 # Range: Scmbb::Annotations::FuzzyRange=HASH(0x7f90a90cc2c0) # LocusTag: APECO1_1179 # MgeName: prophinder:43629 # Cross-refs: genbank:GeneID:4493928
ACCGTCAGCCAGTGCCTGAATCTCTTC	4	*	0	4	*	0	4	*	0	4	*	0	4	*	0	4	*	0	4	*	0	4	*	0	4	*	0	4	*	0	4	*	0	4	*	0	4	*	0	4	*	0	4	*	0	4	*	0	4	*	0	4	*	0	16	gene:plasmid:148222	88	4	*	0	4	*	0	4	*	0	4	*	0	4	*	0	4	*	0	4	*	0	4	*	0	4	*	0	4	*	0	4	*	0	4	*	0	4	*	0	4	*	0	4	*	0	4	*	0	4	*	0	8.47694e-18	0.443048	0.96	2.90315e-19	6.53011e-14	114	8	10	2.30306	0.0	1.15789	1.31346	1.15789	1.31346	CGGAGACCAGATAAC	40	CGGGGACCAGATAAC	26	CGGGGACCAGACAAC	24	CGGGGACCAGATAAG	11	AGGGGACCAGACAAC	10	CAGAGACCAGATAAC	1	CGGAGACCAGCTTAC	1	CGGGGATCAGATAAG	1	NNNNNNNNNNNNNNN	0	NNNNNNNNNNNNNNN	0	9.147112046489999e-16	1	unique_annotation	1.0	6	7	6		gene:plasmid:148222 Length: 435 # Range: Scmbb::Annotations::FuzzyRange=HASH(0x7f90a449ba90) # LocusTag: pC15-1a_027 # GeneName: ycgB # MgeName: pC15-1a # Cross-refs: genbank:GeneID:2716547
ACCGTCCCCGTCATCGCTGAACAAATC	4	*	0	4	*	0	4	*	0	4	*	0	4	*	0	4	*	0	4	*	0	4	*	0	4	*	0	4	*	0	4	*	0	4	*	0	4	*	0	4	*	0	4	*	0	4	*	0	4	*	0	4	*	0	16	gene:plasmid:158882	787	4	*	0	4	*	0	4	*	0	4	*	0	4	*	0	4	*	0	4	*	0	4	*	0	4	*	0	4	*	0	4	*	0	4	*	0	4	*	0	4	*	0	4	*	0	4	*	0	4	*	0	3.1754100000000004e-33	0.594723	0.974984	9.76518e-35	3.22674e-13	204	9	14	2.38827	0.0	1.65196	1.75258	1.65196	1.75258	AGTACGCAGTTCATC	63	GGTGCGCAGTTCGTC	41	AGTACGCAGTTCGTC	36	GGTGCGCAGTTCATC	35	GGTGCGCAATTCGTC	25	AGTACGCAGTTCCTC	1	CGTACGCAGTTCATC	1	AGTACGCAGTTCGAC	1	GCTGCGCAGTTCGTC	1	NNNNNNNNNNNNNNN	0	4.4769668861599995e-31	1	unique_annotation	1.0	5	7	8		gene:plasmid:158882 Length: 1959 # Range: Scmbb::Annotations::FuzzyRange=HASH(0x7f909a633478) # LocusTag: pU302L_022 # MgeName: pU302L # Cross-refs: genbank:GeneID:3259887
ACCGTCGCGGGTAATGTCTCGGTTGAG	4	*	0	4	*	0	4	*	0	4	*	0	0	NC_004431.1	29640	0	NC_000913.3	27395	0	U00096.3	27395	4	*	0	4	*	0	4	*	0	4	*	0	4	*	0	4	*	0	4	*	0	4	*	0	4	*	0	4	*	0	4	*	0	4	*	0	4	*	0	4	*	0	4	*	0	4	*	0	4	*	0	4	*	0	4	*	0	4	*	0	4	*	0	4	*	0	4	*	0	4	*	0	4	*	0	4	*	0	4	*	0	4	*	0	4	*	0	0.0	0.493348	0.982621	0.0	1.12551e-08	4123	74	238	2.34254	0.00121271	1.09944	1.40288	1.09823	1.39988	AAAACTACCCGCAAT	1672	AAAACCACCCGCAAC	906	AAAACTACCCGTAAC	788	AAAACTACCCGTAAT	479	AAAACGACCCGCAAC	87	AAAACCACCCGTAAC	84	AAAACTACCCGCAAC	10	AAAACCACCTGCAAT	8	CAAACTACCCGCAAT	4	AAAACTACCCGTCAT	4	0.0	3	multiple_annotations	0.9804	8	10	4
ACCGTCTCTCTAACCCGGCGAAACTGC	4	*	0	4	*	0	4	*	0	4	*	0	0	NC_004431.1	4459775	0	NC_000913.3	3958793	0	U00096.3	3958793	4	*	0	4	*	0	4	*	0	4	*	0	4	*	0	4	*	0	4	*	0	4	*	0	4	*	0	4	*	0	4	*	0	4	*	0	4	*	0	4	*	0	4	*	0	4	*	0	4	*	0	4	*	0	4	*	0	4	*	0	4	*	0	4	*	0	4	*	0	4	*	0	4	*	0	4	*	0	4	*	0	4	*	0	4	*	0	0.0	0.520666	0.982999	0.0	5.57919e-22	5037	87	253	2.446	0.0	1.21779	1.64313	1.21699	1.64109	GTGCTTACGCGCTGT	1477	GTGCTTATGCGCTTT	1469	GCGCTTACGCGTTGT	961	GTGCTTATGCGCTGT	707	GTGCTTACGCGCTTT	223	GTGCTTACGCGCTCT	93	GTGCTTAGGCGCTTT	5	GTGCTTATTCGCTTT	4	GTGCCTACGCGCTGT	3	GTGCTGACGCGCTGT	3	0.0	3	multiple_annotations	0.9817	10	4	8
ACCGTGAGGTGACACTGCCGGAGACAG	4	*	0	4	*	0	4	*	0	4	*	0	4	*	0	4	*	0	4	*	0	4	*	0	4	*	0	4	*	0	4	*	0	4	*	0	4	*	0	4	*	0	4	*	0	4	*	0	4	*	0	4	*	0	0	gene:proph:177575	398	4	*	0	4	*	0	4	*	0	4	*	0	4	*	0	4	*	0	4	*	0	4	*	0	4	*	0	4	*	0	4	*	0	4	*	0	4	*	0	4	*	0	4	*	0	4	*	0	4	*	0	5.6843599999999995e-171	0.500099	0.962589	8.077239999999999e-173	1.47997e-08	1098	45	74	2.27602	0.0	0.911658	1.22992	0.908925	1.22363	GTACATCGGCGGTGA	518	GTACATCGACGGTGA	248	GGACATCGACGGTGA	201	GTGCATCGACGGTGA	28	GTGCCGCCACGGTGA	27	GTACTTCGACGGTGA	23	GTACATCGGCGGGGA	10	GTACCTCGACGGTGA	2	GGACAGCGACGGTGA	2	GGACATCGACGGCGA	2	1.80905140288e-168	1	unique_annotation	0.9663	8	7	7		gene:proph:177575 Length: 2349 # Range: Scmbb::Annotations::FuzzyRange=HASH(0x7f90a8b5a490) # LocusTag: Z1916 # MgeName: prophinder:42691 # Cross-refs: genbank:GeneID:959865
ACCGTGATGGATAGTAAAGCGGCGGCC	4	*	0	4	*	0	4	*	0	4	*	0	0	NC_004431.1	2419868	0	NC_000913.3	2132331	0	U00096.3	2132331	4	*	0	4	*	0	4	*	0	4	*	0	4	*	0	4	*	0	4	*	0	4	*	0	4	*	0	4	*	0	4	*	0	4	*	0	4	*	0	4	*	0	4	*	0	4	*	0	4	*	0	4	*	0	4	*	0	4	*	0	4	*	0	4	*	0	4	*	0	4	*	0	4	*	0	4	*	0	4	*	0	4	*	0	4	*	0	0.0	0.465774	0.969288	0.0	8.292270000000001e-28	3816	79	235	2.28983	0.000262055	0.846436	0.992874	0.845388	0.990845	AATGGTCGCGGCAGC	1275	AATGGTCGCGGCGGC	1096	AATGGTCGCGGCTGC	761	AATGGTTGCGGCTGC	520	AATGGTTGCGGCGGC	69	AATGGTCTCGGCAGC	4	AATGGTCGCGGCCGC	3	AATGGGCGCGGCGGC	3	AATGGTCGCTGCGGC	3	AATGGTCGCGGCTGA	2	0.0	3	multiple_annotations	0.979	4	9	8
ACCGTGCCTTGCGCGTCGCCATAGACA	4	*	0	4	*	0	4	*	0	4	*	0	0	NC_004431.1	2376818	0	NC_000913.3	2088761	0	U00096.3	2088761	4	*	0	4	*	0	4	*	0	4	*	0	4	*	0	4	*	0	4	*	0	4	*	0	4	*	0	4	*	0	4	*	0	4	*	0	4	*	0	4	*	0	4	*	0	4	*	0	4	*	0	4	*	0	4	*	0	4	*	0	4	*	0	4	*	0	4	*	0	4	*	0	4	*	0	4	*	0	4	*	0	4	*	0	4	*	0	0.0	0.48718	0.980582	0.0	1.54722e-17	2382	48	165	2.39123	0.0	0.903862	1.23814	0.903023	1.23646	GATGTTGAGCTGGTA	898	GACGTTGAACTGGTA	533	GACGTTGAGCTGGTA	465	GATGTCGAGCTGGTA	270	GATGTTGAGCTGGTG	100	GACGTCGAGCTGGTA	67	GATGTCGAGCTGGGA	3	GACGGTGAACTGGTA	3	GATGTTGAGCCTGTC	2	GACGTTGTGCTGGTA	2	0.0	3	multiple_annotations	0.9836	10	7	5
ACCGTGGCCAATATTACTTGACCACTA	4	*	0	4	*	0	4	*	0	4	*	0	4	*	0	4	*	0	4	*	0	4	*	0	4	*	0	4	*	0	4	*	0	4	*	0	4	*	0	4	*	0	4	*	0	4	*	0	4	*	0	4	*	0	4	*	0	4	*	0	4	*	0	4	*	0	4	*	0	4	*	0	4	*	0	4	*	0	4	*	0	4	*	0	4	*	0	4	*	0	4	*	0	4	*	0	4	*	0	4	*	0	4	*	0	4	*	0	0.0	0.415733	0.97681	0.0	9.47966e-23	6267	189	100	4.57099	0.00287219	9.02968	9.2124	7.9633	7.98604	CAATTATCAGGTTTT	755	CATTTCCAGAAAGGC	754	CAGAAACACTCCAGA	641	CACTGCTCTTACCGC	619	CAAACCGTCCGTACA	613	CATTGTCGCGCTGAG	577	CACGGAGAGATAAAC	311	CATCTGGCTTTTCTG	233	CAGTGTTTCATATCC	157	CAAACATTACTCTTT	112	0.0	0	unannotated	0.7614	10	10	10
ACCGTGGCCAGTATTACTTGACCACTA	4	*	0	4	*	0	4	*	0	4	*	0	4	*	0	4	*	0	4	*	0	4	*	0	4	*	0	4	*	0	4	*	0	4	*	0	4	*	0	4	*	0	4	*	0	4	*	0	4	*	0	4	*	0	4	*	0	4	*	0	4	*	0	4	*	0	4	*	0	4	*	0	4	*	0	4	*	0	4	*	0	4	*	0	4	*	0	4	*	0	4	*	0	4	*	0	4	*	0	4	*	0	4	*	0	4	*	0	1.5407e-196	0.338926	0.973874	4.3699e-210	9.99411e-07	1313	42	59	2.46934	0.0106626	3.81569	6.02885	3.15613	5.00109	CACTGGAACTCATGC	790	CAAGGCAACGGATAT	90	CAATAACGTGGATAA	86	CACACCTTAAGTGTC	79	CAGATACAGCAAACT	73	CATGTAGGCATGATA	43	CATTCATCCAGCCGG	17	CAGATTTTATCCGGA	17	CACTTGAAGGTTTTT	14	CAATTGCAGACTCCG	12	5.30276227114e-194	0	unannotated	0.9299	10	10	10
ACCGTGGCGGCAGAAATTGGCGTGCCG	4	*	0	4	*	0	4	*	0	4	*	0	16	NC_004431.1	2787118	16	NC_000913.3	2504732	16	U00096.3	2504732	4	*	0	4	*	0	4	*	0	4	*	0	4	*	0	4	*	0	4	*	0	4	*	0	4	*	0	4	*	0	4	*	0	4	*	0	4	*	0	4	*	0	4	*	0	4	*	0	4	*	0	4	*	0	4	*	0	4	*	0	4	*	0	4	*	0	4	*	0	4	*	0	4	*	0	4	*	0	4	*	0	4	*	0	4	*	0	1.27971e-310	0.495197	0.97217	0.0	5.07438e-09	2043	63	140	2.2592	0.0	0.964268	1.18422	0.931963	1.12916	TTACAGGCAGATATG	792	TTACAGGCGGATATG	540	TTGCAGGCGGATATG	489	TTGCAGGCAGATATG	107	TTATAGGCAGATATG	32	TTACTGAACATATCC	9	TTACAGGCGGCTATG	6	TTGCTGAACATATCC	5	GTACAGGCAGATATG	3	TTACAGGCGGATATT	2	6.49180194634e-308	3	multiple_annotations	0.9716	8	9	5
ACCGTGTTCCCCGCGCCAGCGGGGATA	4	*	0	4	*	0	4	*	0	4	*	0	4	*	0	16	NC_000913.3	2904140	16	U00096.3	2904140	4	*	0	4	*	0	4	*	0	4	*	0	4	*	0	4	*	0	4	*	0	4	*	0	4	*	0	4	*	0	4	*	0	4	*	0	4	*	0	4	*	0	4	*	0	4	*	0	4	*	0	4	*	0	16	CP040600.1|CP040601.1	13	4	*	0	4	*	0	4	*	0	4	*	0	4	*	0	4	*	0	4	*	0	4	*	0	4	*	0	4	*	0	2.48121e-80	0.41622	0.967742	1.10614e-82	1.6396e-11	513	22	34	2.7429	0.161793	4.80507	6.08978	3.95517	5.20084	AACCGATCAGGTAAT	199	AACCGGGTACACGGA	103	AACCGATGATTTTTA	82	AACCGGAATACCGAT	31	AACCGACGGCGAATA	20	AACCGTCGGGACGCT	16	AACCGCCGGAGATCA	16	AACCGTCGCTATTGC	12	AACCGTCGGTGGCTG	11	AACCGCGGCCCGCGC	9	5.4048485249500005e-78	3	multiple_annotations	0.9727	10	10	10
ACCGTTAAAGCCGTTCACTTCAACATC	4	*	0	4	*	0	4	*	0	4	*	0	4	*	0	4	*	0	4	*	0	4	*	0	4	*	0	4	*	0	4	*	0	4	*	0	4	*	0	4	*	0	4	*	0	4	*	0	4	*	0	4	*	0	16	gene:plasmid:16117	505	4	*	0	4	*	0	4	*	0	4	*	0	4	*	0	4	*	0	4	*	0	4	*	0	4	*	0	4	*	0	4	*	0	4	*	0	4	*	0	4	*	0	4	*	0	4	*	0	4	*	0	3.93254e-14	0.456528	1.0	1.71513e-15	1.02891e-09	80	8	7	2.2692	0.0	1.4	1.83418	1.4	1.83386	CTGGCGGGCGGGCAG	35	CAGGCGGGTGGGCAG	15	CAGGCGGGTCGGCAG	10	CAGGCGGGTCGGCGG	10	CTGGCGGGCGGGTAG	7	CAGGCGGGTGTGCAG	1	CTGGCGGGCTGGCAG	1	CTGGCGGACGGGCAG	1	NNNNNNNNNNNNNNN	0	NNNNNNNNNNNNNNN	0	3.87066548681e-12	1	unique_annotation	1.0	6	5	8		gene:plasmid:16117 Length: 903 # Range: Scmbb::Annotations::FuzzyRange=HASH(0x7f90a0a4b9e8) # LocusTag: pO157p36 # MgeName: pO157 # Cross-refs: genbank:GeneID:1789718
ACCTAACGCGCCGACCCAGGTCAGCGG	4	*	0	4	*	0	4	*	0	4	*	0	16	NC_004431.1	2873529	16	NC_000913.3	2616565	16	U00096.3	2616565	4	*	0	4	*	0	4	*	0	4	*	0	4	*	0	4	*	0	4	*	0	4	*	0	4	*	0	4	*	0	4	*	0	4	*	0	4	*	0	4	*	0	4	*	0	4	*	0	4	*	0	4	*	0	4	*	0	4	*	0	4	*	0	4	*	0	4	*	0	4	*	0	4	*	0	4	*	0	4	*	0	4	*	0	4	*	0	0.0	0.51306	0.974513	0.0	1.25346e-14	3055	58	219	2.2614	0.000654664	1.24223	1.46272	1.24157	1.45989	CGCGCTGCGTTGTTG	1217	CGCGCTGCGCTGCTG	924	CGCGTTGCGCTGCTG	438	CGCACTGCGTTGTTG	207	CGCGCTGCGCTGTTG	172	CGCGCTACGCTGCTG	25	CGCGCTGCGGTGTTG	8	CGCGCTGCGTTGTTT	4	CGCGTTAGGTTCTAT	3	CGCGCTGCGTGGTTG	3	0.0	3	multiple_annotations	0.9823	5	8	9
ACCTCAGCCACCACACGCGCGTAATTT	4	*	0	4	*	0	4	*	0	4	*	0	4	*	0	4	*	0	4	*	0	4	*	0	4	*	0	4	*	0	4	*	0	4	*	0	4	*	0	4	*	0	4	*	0	4	*	0	4	*	0	4	*	0	4	*	0	4	*	0	4	*	0	4	*	0	4	*	0	4	*	0	4	*	0	4	*	0	4	*	0	4	*	0	4	*	0	4	*	0	4	*	0	4	*	0	4	*	0	4	*	0	4	*	0	4	*	0	9.46461e-41	0.544892	0.987578	1.7000799999999998e-49	3.03817e-18	298	10	16	2.45349	0.0	1.48993	2.3452	1.48993	2.3452	TCGGCTATCACGCTG	100	TCTGCTATCACGCTG	58	TCAGCTATCACGCGG	50	CCGGCTATCACGCTG	49	TCAGCGGTGACGGTA	22	TCAGCGGTGACTCTA	15	CCAGCGGTGACTCTA	1	CCGGCTATCACGATG	1	TAAGCTATCACGCGG	1	TCATCTATCACGCGG	1	1.46320379538e-38	0	unannotated	1.0	6	9	9
ACCTCCGGCTATGCCGGAGGATATTTA	4	*	0	4	*	0	4	*	0	4	*	0	16	NC_004431.1	3026281	4	*	0	4	*	0	4	*	0	4	*	0	4	*	0	4	*	0	4	*	0	4	*	0	4	*	0	4	*	0	4	*	0	4	*	0	4	*	0	4	*	0	4	*	0	4	*	0	4	*	0	4	*	0	16	AL590842.1/2692539-2692258	252	4	*	0	4	*	0	4	*	0	4	*	0	4	*	0	4	*	0	4	*	0	4	*	0	4	*	0	4	*	0	4	*	0	4	*	0	7.799829999999999e-101	0.483031	0.956425	1.31897e-102	1.59948e-16	666	39	15	4.40155	0.0540541	8.65916	8.96054	6.72523	7.48747	TTTATTATTCAGTGA	99	TTTTGAGCGCACGAC	91	TTATACTCACGAATC	74	TTGCACGTCGTCAAT	31	TTACCAGCATTAGGC	31	TTACGTTCTTTGCTA	30	TTTCATAATATTCTG	22	TTTTTGTCTTTCAAT	21	TTTTCGGAGTGTATA	20	TTGACTGGCTGTGGT	19	1.9086337614999998e-98	2	multiple_annotations	0.6577	10	10	10	AL590842.1/2692539-2692258 Yersinia pestis CO92 complete genome|Yersinia pestis CO92|Gene; sRNA;|RF02769|Ysr202|Yersinia sRNA 202
ACCTCGAATCCGTGATCGCCGGTCACG	4	*	0	4	*	0	4	*	0	4	*	0	4	*	0	16	NC_000913.3	2566485	16	U00096.3	2566485	4	*	0	4	*	0	4	*	0	4	*	0	4	*	0	4	*	0	4	*	0	4	*	0	4	*	0	4	*	0	4	*	0	4	*	0	4	*	0	4	*	0	4	*	0	4	*	0	4	*	0	4	*	0	4	*	0	4	*	0	4	*	0	4	*	0	4	*	0	4	*	0	4	*	0	4	*	0	4	*	0	4	*	0	4	*	0	0.0	0.492859	0.964247	0.0	7.95408e-10	3496	81	226	2.47383	0.000572082	1.20881	1.22079	1.20738	1.21837	GAGCTGGGGCGCAAA	1021	GTGCCGGGGCGCAAA	1008	GAGCCGGGGCGCAAA	828	GAGCCGGGGCACAAA	377	GTGCCGGGGTGCAAA	102	GTGCTGGGGCGCAAA	36	GAGCTGGTGCGCAAA	8	GTGCCGGGGCGCCAA	5	GTGCCGGGGCGCACA	4	GCGCCGGGGCGCAAA	4	0.0	2	multiple_annotations	0.9705	8	3	10
ACCTCTGTGATTGGCGTCCCATGTGGT	4	*	0	4	*	0	4	*	0	4	*	0	4	*	0	4	*	0	4	*	0	4	*	0	4	*	0	4	*	0	4	*	0	4	*	0	4	*	0	4	*	0	4	*	0	4	*	0	4	*	0	4	*	0	4	*	0	4	*	0	4	*	0	4	*	0	4	*	0	4	*	0	4	*	0	4	*	0	4	*	0	4	*	0	4	*	0	4	*	0	4	*	0	4	*	0	4	*	0	4	*	0	4	*	0	4	*	0	3.82501e-106	0.399629	0.975712	1.62035e-109	1.02302e-09	673	19	37	2.32572	0.520059	2.64487	3.33281	2.64487	3.33279	GAGTTTTCTAAAAAA	240	GAGTGTTTTAAACTC	163	GAGTTTTCTGAAAAA	104	GAGTTCTTTGAATTC	104	GAGTTTTCAAAATTC	48	GAGTTCTTTGAATTT	1	GAGATTTCTAAAAAA	1	GAGTATTCTAAAAAA	1	GAGTTTCCAAAATTC	1	GAGAGTTTTAAACTC	1	9.59935810731e-104	0	unannotated	0.9866	6	9	9
ACCTGACCGGCATCTGCCGGTCTTTTT	4	*	0	4	*	0	4	*	0	4	*	0	4	*	0	4	*	0	4	*	0	4	*	0	4	*	0	4	*	0	4	*	0	4	*	0	4	*	0	4	*	0	4	*	0	4	*	0	4	*	0	4	*	0	4	*	0	4	*	0	4	*	0	4	*	0	4	*	0	4	*	0	4	*	0	4	*	0	4	*	0	4	*	0	4	*	0	4	*	0	4	*	0	4	*	0	4	*	0	4	*	0	4	*	0	4	*	0	2.73535e-109	0.412218	0.965917	7.96964e-112	6.09284e-15	706	25	39	2.47404	0.0	2.41501	3.52633	1.73654	2.46251	TTATCCCTGAATTCC	257	TTTATCCCGACCTCC	173	TCATCCCTGAATTCC	141	TTATCCCGATATCCC	47	TTTATCCCGACATCC	37	TCATCCCTGAATCCC	23	TTATCCCTGAATCCC	7	TTATCCCTTAATTCC	3	TTATCCCGGAATTCC	2	TCATCCCTGCATTCC	1	6.96335107834e-107	0	unannotated	0.9788	7	7	8
ACCTGATGTGGCGTAAACGTAACTGTG	4	*	0	4	*	0	4	*	0	4	*	0	4	*	0	4	*	0	4	*	0	4	*	0	4	*	0	4	*	0	4	*	0	4	*	0	4	*	0	4	*	0	4	*	0	4	*	0	4	*	0	4	*	0	0	gene:plasmid:84629	956	4	*	0	4	*	0	4	*	0	4	*	0	4	*	0	4	*	0	4	*	0	4	*	0	4	*	0	4	*	0	4	*	0	4	*	0	4	*	0	4	*	0	4	*	0	4	*	0	4	*	0	2.9563600000000003e-114	0.503191	0.988502	1.2294e-117	1.41103e-17	707	27	49	2.86855	0.0848656	3.01556	3.98955	3.00849	3.93941	TCTTCCTGTGAGGTG	303	TGTTCCTGTAAGTCA	118	TGTTCCTGTAATCGG	56	TGTTCCTGTAAATAA	42	TGTTTTTATAACTCT	34	TATTCCTGTGAGGTG	31	TATTTTTATAACCCT	26	TCTTCCTGTGAGGCG	25	GATTTCTGTAACTTA	23	TCTTCCTGTAAAACT	18	7.6922081990200005e-112	1	unique_annotation	0.9562	10	8	10		gene:plasmid:84629 Length: 993 # Range: Scmbb::Annotations::FuzzyRange=HASH(0x7f90a6a22510) # LocusTag: SF0157_p82 # Cross-refs: genbank:GeneID:5290962
ACCTGCCACCTTTGCGGCAGTGCACTC	4	*	0	4	*	0	4	*	0	4	*	0	16	NC_004431.1	3484118	4	*	0	4	*	0	4	*	0	4	*	0	4	*	0	4	*	0	4	*	0	4	*	0	4	*	0	4	*	0	4	*	0	4	*	0	4	*	0	4	*	0	4	*	0	4	*	0	4	*	0	4	*	0	4	*	0	4	*	0	4	*	0	4	*	0	4	*	0	4	*	0	4	*	0	4	*	0	4	*	0	4	*	0	4	*	0	4	*	0	4	*	0	6.641900000000003e-131	0.566886	0.968808	1.07208e-132	9.845760000000001e-19	833	22	47	2.31932	0.0	1.54022	1.5941	1.54022	1.59409	AGATACCATCCGCAG	286	AGGTACCACCCGCAA	250	AGATACCAACCGCAA	118	AGATACCACCCGCAG	92	AGATACCACCCGCAA	67	AGGTACCACCCACAA	2	AGGGACCACCCGCAA	2	AGGAACCACCCGCAA	2	AGATACCATCCGCCG	1	AGATACCTGTCTCTT	1	1.8465405212899998e-128	1	unique_annotation	0.9856	8	9	5
ACCTGCCAGTTGCAGGCCGAACGCCAC	4	*	0	4	*	0	4	*	0	4	*	0	16	NC_004431.1	461769	16	NC_000913.3	386477	16	U00096.3	386477	4	*	0	4	*	0	4	*	0	4	*	0	4	*	0	4	*	0	4	*	0	4	*	0	4	*	0	4	*	0	4	*	0	4	*	0	4	*	0	4	*	0	4	*	0	4	*	0	4	*	0	4	*	0	4	*	0	4	*	0	4	*	0	4	*	0	4	*	0	4	*	0	4	*	0	4	*	0	4	*	0	4	*	0	4	*	0	1.34592e-35	0.456265	1.0	1.4030099999999999e-37	2.59627e-09	212	6	13	2.32845	0.0	2.67453	2.56501	2.49057	2.42551	GTTGTCTACCACATT	80	GTTGTCCTGGACATT	40	GTTGTTCTGGACATT	39	GTTGTCCCGTACATT	20	GTTGTCCTTTACATT	17	GTTGTCCTGTACATT	16	NNNNNNNNNNNNNNN	0	NNNNNNNNNNNNNNN	0	NNNNNNNNNNNNNNN	0	NNNNNNNNNNNNNNN	0	1.9568705633399997e-33	3	multiple_annotations	1.0	6	5	4
ACCTGCTGGGACGCCAGATTGAACGAC	4	*	0	4	*	0	4	*	0	4	*	0	4	*	0	4	*	0	4	*	0	4	*	0	4	*	0	4	*	0	4	*	0	4	*	0	4	*	0	4	*	0	4	*	0	4	*	0	4	*	0	4	*	0	0	gene:vir:2014	277	4	*	0	4	*	0	4	*	0	4	*	0	4	*	0	4	*	0	4	*	0	4	*	0	4	*	0	4	*	0	4	*	0	4	*	0	4	*	0	4	*	0	4	*	0	4	*	0	4	*	0	2.3844799999999997e-52	0.536935	0.983865	4.10827e-57	4.82339e-11	342	16	20	2.27834	0.0	0.675439	1.04025	0.675439	1.03992	TGGCACGGGTAAACC	179	TGGCACGGGTCAACC	56	TGGCGCGGGTCAACC	38	TGGCACGGGTAAATC	21	TGGCACGGGTCAAAC	19	TGGCACGGGTTAACC	12	TGGCACGGGGAAACC	6	CGGCACGGGTAAACC	2	TGGCACGGGGTAACC	2	CGGCGCGGGTCAACC	1	4.1554858352000004e-50	1	unique_annotation	0.9825	6	3	10		gene:vir:2014 Length: 1796 # Range: Scmbb::Annotations::FuzzyRange=HASH(0x7f9097cccc38) # LocusTag: P2p02 # GeneName: P # MgeName: P2 # Cross-refs: genbank:GeneID:1261531
ACCTGCTTCGGCAGGTTTTTTTATACT	4	*	0	4	*	0	4	*	0	4	*	0	4	*	0	16	NC_000913.3	1202219	16	U00096.3	1202219	4	*	0	4	*	0	4	*	0	4	*	0	4	*	0	4	*	0	4	*	0	4	*	0	4	*	0	4	*	0	4	*	0	4	*	0	4	*	0	4	*	0	4	*	0	4	*	0	4	*	0	4	*	0	4	*	0	4	*	0	4	*	0	4	*	0	4	*	0	4	*	0	4	*	0	4	*	0	4	*	0	4	*	0	4	*	0	5.7710600000000004e-145	0.532016	0.977464	2.24342e-147	3.07311e-14	909	24	55	2.27984	0.0	0.60396	0.916566	0.60286	0.912381	TGACAATGTACCCTT	446	TGACAATGTACCTTT	199	TGACAATGTACCATT	91	TGACAATGTACCCAT	68	TGACAATGTACCTAT	46	TGACAATGTATCCTT	14	TGACAATGTACCCTC	13	TGAAAATGTACCTAT	13	TTACAATGTACCCTT	3	TGACACTGTACCTTT	2	1.68769931068e-142	2	multiple_annotations	0.9846	6	6	8
ACCTGTCCGTCACGTTTCCATTCCACG	4	*	0	4	*	0	4	*	0	4	*	0	0	NC_004431.1	916244	4	*	0	4	*	0	4	*	0	4	*	0	4	*	0	4	*	0	4	*	0	4	*	0	4	*	0	4	*	0	4	*	0	4	*	0	4	*	0	0	gene:proph:182973	1141	4	*	0	4	*	0	4	*	0	4	*	0	4	*	0	4	*	0	4	*	0	4	*	0	4	*	0	4	*	0	4	*	0	4	*	0	4	*	0	4	*	0	4	*	0	4	*	0	4	*	0	2.04291e-102	0.512187	0.975833	3.02797e-104	4.55334e-21	642	19	42	2.29504	0.0	1.26947	1.59759	1.26012	1.57987	CTCAATAACGGCAGA	224	CTAAATAACGGCAGG	185	CTCAACAACGGCAGA	96	CTAAATAATGGCAGG	91	CTAAATAACGGCAGA	29	CCCAATAACGGCAGA	3	CTCAATAACGGCAGC	2	CTAAATAATGGCAGT	1	CTAAATAATGGCTGT	1	CTAAATAACGACAGA	1	5.037281558570001e-100	2	multiple_annotations	0.986	9	8	4		gene:proph:182973 Length: 2415 # Range: Scmbb::Annotations::FuzzyRange=HASH(0x7f90a7552590) # LocusTag: EcHS_A0918 # MgeName: prophinder:44514 # Cross-refs: genbank:GeneID:5594276
ACCTGTGGGCGAAGTTTCAGGATTTCC	4	*	0	4	*	0	4	*	0	4	*	0	0	NC_004431.1	924879	4	*	0	4	*	0	4	*	0	4	*	0	4	*	0	4	*	0	4	*	0	4	*	0	4	*	0	4	*	0	4	*	0	4	*	0	4	*	0	0	gene:proph:179406	350	4	*	0	4	*	0	4	*	0	4	*	0	4	*	0	4	*	0	4	*	0	4	*	0	4	*	0	4	*	0	4	*	0	4	*	0	4	*	0	4	*	0	4	*	0	4	*	0	4	*	0	8.5534e-136	0.520007	0.990291	8.11754e-138	8.421320000000001e-18	827	18	48	2.2632	0.0	1.06651	1.11031	1.06651	1.11031	AGGTGCGTATCCGTA	262	AGGTGCGTATCCGTG	252	AGGTGCGCATCCGTG	141	AGGTGCGTATTCGTG	120	AGGTACGTATCCGTG	36	AGGTGCGTATCCGTT	3	AGGTGCGTATCTGTG	2	AGGTGCGGATTCGTG	1	AGGTGCGTATCCGCG	1	AGATGCGCATCCGTG	1	2.42141313908e-133	2	multiple_annotations	0.9903	10	5	6		gene:proph:179406 Length: 1059 # Range: Scmbb::Annotations::FuzzyRange=HASH(0x7f90a8460600) # LocusTag: c0952 # MgeName: prophinder:42564 # Cross-refs: genbank:GeneID:1038309
ACCTGTTCCGTGCGGTCAGCGTCGTCA	4	*	0	4	*	0	4	*	0	4	*	0	4	*	0	4	*	0	4	*	0	4	*	0	4	*	0	4	*	0	4	*	0	4	*	0	4	*	0	4	*	0	4	*	0	4	*	0	4	*	0	4	*	0	16	gene:plasmid:121516	1221	4	*	0	4	*	0	4	*	0	4	*	0	4	*	0	4	*	0	4	*	0	4	*	0	4	*	0	4	*	0	4	*	0	4	*	0	4	*	0	4	*	0	4	*	0	4	*	0	4	*	0	5.17056e-97	0.486655	0.991261	5.74189e-102	2.74744e-17	608	17	44	2.7565	0.0	3.02961	3.27473	3.02961	3.27303	GTCGCGTCATCAGTT	267	GCCGCGTCATCTTCA	83	GCCGCATCATCCTCA	51	GCCGCATCATCCTCG	47	GCCACGTCATCCTCA	46	GTCGCGTCATCCTCA	26	GCCGCGTCATCCTCA	26	GTCACGTCATCTTCA	20	GCAGCGTCATCTTCA	15	GCCACGTCATCTTCA	12	1.24100332355e-94	1	unique_annotation	0.9753	8	8	5		gene:plasmid:121516 Length: 1959 # Range: Scmbb::Annotations::FuzzyRange=HASH(0x7f909d327400) # LocusTag: LH0084 # GeneName: yfhA # MgeName: pO113 # Cross-refs: genbank:GeneID:3654543
ACCTTATAAAGCGGGTGCCGGGATTGG	4	*	0	4	*	0	4	*	0	4	*	0	4	*	0	4	*	0	4	*	0	4	*	0	4	*	0	4	*	0	4	*	0	4	*	0	4	*	0	4	*	0	4	*	0	4	*	0	4	*	0	4	*	0	0	gene:vir:4543	363	4	*	0	4	*	0	4	*	0	4	*	0	0	MRUL01000001.1/718461-718387	3	4	*	0	4	*	0	4	*	0	4	*	0	4	*	0	4	*	0	4	*	0	4	*	0	4	*	0	4	*	0	4	*	0	4	*	0	0.0	0.416798	0.970682	0.0	4.52964e-19	2787	64	97	2.85108	0.0	2.19447	2.8557	1.91819	2.54961	CGTCCTGAAATTGTC	1026	CGTCCTAGAAATGTT	745	CGTCCTGAAATTGAT	207	CGTCCTGGAATTGAT	176	CGTCCTGGAAATGTT	133	CGTCCTGAAACTTAC	124	CGTCCTGGAATTGCA	95	CGTCCTGAAATTCGC	76	AACCCCGGAATTGAT	61	AACCCTGGAATTGCT	42	0.0	2	multiple_annotations	0.9634	9	8	10	MRUL01000001.1/718461-718387 Izhakiella sp. D4N98 NODE_1_length_722810_cov_107.208_ID_2379, whole genome shotgun sequence.|Izhakiella australiensis|Gene; sRNA;|RF01394|isrK|isrK Hfq binding RNA	gene:vir:4543 Length: 837 # Range: Scmbb::Annotations::FuzzyRange=HASH(0x7f9098b0ca58) # LocusTag: SfVp37 # MgeName: V # Cross-refs: genbank:GeneID:935201
ACCTTCACCTGCAGCGTATTCGCCGTC	4	*	0	4	*	0	4	*	0	4	*	0	4	*	0	4	*	0	4	*	0	4	*	0	4	*	0	4	*	0	4	*	0	4	*	0	4	*	0	4	*	0	4	*	0	4	*	0	4	*	0	4	*	0	4	*	0	4	*	0	4	*	0	4	*	0	4	*	0	4	*	0	4	*	0	4	*	0	4	*	0	4	*	0	4	*	0	4	*	0	4	*	0	4	*	0	4	*	0	4	*	0	4	*	0	4	*	0	8.15418e-32	0.681247	0.952941	2.6569400000000002e-33	3.4761e-15	211	13	7	2.31898	0.0	2.04739	2.23024	2.04739	2.23024	GCGCCGTCAGCCACT	69	GAACCGTCTGCCACC	58	GCGCCGTCTGCCACT	39	GAACCGTCTGCCTCT	33	GCGCCGTCAGCCCCT	2	GCGCCGTCCGCCACT	2	GAACCGTCCGCCTCT	2	GAACCATCCGCCACC	1	CCGCCGTCAACCACT	1	GAACCGTCTTCCACC	1	1.1279011440699999e-29	0	unannotated	0.9858	7	10	6
ACCTTCCTCTTCAATGCCAAGAAGCAC	4	*	0	4	*	0	4	*	0	4	*	0	4	*	0	4	*	0	4	*	0	4	*	0	4	*	0	4	*	0	4	*	0	4	*	0	4	*	0	4	*	0	4	*	0	4	*	0	4	*	0	4	*	0	4	*	0	4	*	0	4	*	0	4	*	0	4	*	0	4	*	0	4	*	0	4	*	0	4	*	0	4	*	0	4	*	0	4	*	0	4	*	0	4	*	0	4	*	0	4	*	0	4	*	0	4	*	0	1.51471e-33	0.469121	0.975242	1.52595e-35	6.23216e-07	213	15	17	2.28942	0.0	1.39906	1.89933	1.39906	1.89933	CTCATTCCATGTACT	98	CTCATCCCATATAGT	48	CTCATTCCATGTATC	24	TTCATCCCATGTAGT	17	CTCATCCCATGTAGT	16	CTCATTCCAGGTATC	1	CTCATTCCATATAGT	1	CCCATTCCATGTATC	1	CTCATTCCATGAACT	1	CTCATCCCTTATAGT	1	2.14478291053e-31	0	unannotated	0.9765	8	7	7
ACCTTCCTGCTCATTTCATCCCGCCAT	4	*	0	4	*	0	4	*	0	4	*	0	4	*	0	4	*	0	4	*	0	4	*	0	4	*	0	4	*	0	4	*	0	4	*	0	4	*	0	4	*	0	4	*	0	4	*	0	4	*	0	4	*	0	16	gene:plasmid:139599	241	4	*	0	4	*	0	4	*	0	4	*	0	4	*	0	4	*	0	4	*	0	4	*	0	4	*	0	4	*	0	4	*	0	4	*	0	4	*	0	4	*	0	4	*	0	4	*	0	4	*	0	1.90875e-59	0.522587	0.972362	2.1112100000000002e-62	1.11795e-18	382	17	21	2.75547	0.0	1.79058	2.25413	1.79058	2.25326	GCAGTAGCGGAGGAT	103	GCAGCAGCGGAAGAT	101	GCAGCGGCAGAAGAT	63	GCGGTAGCTGAGGAT	40	GCAGCAGCGGAGGAT	24	GCGGTCGCGGAGGAT	19	GCTGCAGCAGAGGAT	15	ACAGCAGCAGAGGAT	8	GCCGTAGCGGAGGAT	1	GCAGCATCGGAAGAT	1	3.5495637457600004e-57	1	unique_annotation	0.9817	9	9	4		gene:plasmid:139599 Length: 280 # Range: Scmbb::Annotations::FuzzyRange=HASH(0x7f90a3f4fa20) # LocusTag: O2R_6 # GeneName: yacA # MgeName: pAPEC-O2-R # Cross-refs: genbank:GeneID:3244833
ACCTTGAACAGGCCTCCGATATCGTCG	4	*	0	4	*	0	4	*	0	4	*	0	0	NC_004431.1	4758535	0	NC_000913.3	4228959	0	U00096.3	4228959	4	*	0	4	*	0	4	*	0	4	*	0	4	*	0	4	*	0	4	*	0	4	*	0	4	*	0	4	*	0	4	*	0	4	*	0	4	*	0	4	*	0	4	*	0	4	*	0	4	*	0	4	*	0	4	*	0	4	*	0	4	*	0	4	*	0	4	*	0	4	*	0	4	*	0	4	*	0	4	*	0	4	*	0	4	*	0	0.0	0.471881	0.956458	0.0	5.47974e-17	3964	119	148	2.4393	0.00151362	1.44576	1.81273	1.44324	1.80542	AGCGCATGGGCAGCG	1579	AGCGCATGAGTAGTG	1194	AGCGCATGGGGAGTG	481	AGCGCATGGGCGGCG	369	AGCGCATGGGTAGTG	153	CGCGCATGAGTAGTG	8	AGCGCATGCGTAGTG	7	AGCGCACGGGCAGCG	6	AGCGCATGAGTAGTT	4	AGCGCCTGGGCAGCG	4	0.0	3	multiple_annotations	0.9599	8	8	5
ACCTTGCGAATCGTGATGTCTGTTGGG	4	*	0	4	*	0	4	*	0	4	*	0	0	NC_004431.1	2258334	0	NC_000913.3	2057844	0	U00096.3	2057844	4	*	0	4	*	0	4	*	0	4	*	0	4	*	0	4	*	0	4	*	0	4	*	0	4	*	0	4	*	0	4	*	0	4	*	0	4	*	0	4	*	0	4	*	0	4	*	0	4	*	0	4	*	0	4	*	0	4	*	0	4	*	0	4	*	0	4	*	0	4	*	0	4	*	0	4	*	0	4	*	0	4	*	0	4	*	0	2.53306e-174	0.475138	0.995107	8.72849e-178	7.84516e-14	1054	16	94	2.65214	0.0	5.5	6.87319	3.51803	4.36327	GGCAACTTGCTCACT	281	GAGGGGCAATTTGCT	260	GGCAATTTACTCACT	229	GGGCAACTTGCTCAC	104	GGCAATTTGCTCACT	63	GGGGCAACTTGCTCA	55	GAGGGACAATTTGCT	22	GAGGGCAATTTGCTC	21	GGGCAATTTGCTCAC	11	GGCAATTTACTCCCT	2	8.144837814810003e-172	3	multiple_annotations	0.9943	8	10	7
ACCTTTAATCAGGTGGCCAAATTTACT	4	*	0	4	*	0	4	*	0	4	*	0	4	*	0	4	*	0	4	*	0	4	*	0	4	*	0	4	*	0	4	*	0	4	*	0	4	*	0	4	*	0	4	*	0	4	*	0	4	*	0	4	*	0	4	*	0	4	*	0	4	*	0	4	*	0	4	*	0	4	*	0	4	*	0	4	*	0	4	*	0	4	*	0	4	*	0	4	*	0	4	*	0	4	*	0	4	*	0	4	*	0	4	*	0	4	*	0	1.3949899999999998e-241	0.382312	0.967047	8.46565e-315	1.70164e-08	2042	55	60	2.62697	0.0029383	1.83937	2.18036	1.83203	2.16047	GTGCCACTACAACCA	757	GTGCCACTACATTCC	711	GTGCCACTACAACAA	101	GTGCCACTACAGTGA	92	GTGCCACTACATATG	92	GTGCCACTACATTAA	70	GTGCCACTACAATAT	55	GTGCCACTACAATGG	36	GTGCCACTACACAGG	21	GTGCCACTACACCAT	15	5.52104619756e-239	0	unannotated	0.9549	10	9	7
ACCTTTCATCAGGTGGCCAAATTTAGT	4	*	0	4	*	0	4	*	0	4	*	0	4	*	0	4	*	0	4	*	0	4	*	0	4	*	0	4	*	0	4	*	0	4	*	0	4	*	0	4	*	0	4	*	0	4	*	0	4	*	0	4	*	0	4	*	0	4	*	0	4	*	0	4	*	0	4	*	0	4	*	0	4	*	0	4	*	0	4	*	0	4	*	0	4	*	0	4	*	0	4	*	0	4	*	0	4	*	0	4	*	0	4	*	0	4	*	0	0.0	0.583028	0.969521	0.0	3.62991e-16	6361	186	91	4.31972	0.134256	2.63842	2.79531	2.63716	2.74236	GTGCCACTACAAAAA	838	GTGCCACTACAAAAT	813	GTGCCACTACATTCA	729	GTGCCACTACAGTTT	726	GTGCCACTACAGTCT	718	GTGCCACTACAAGGC	641	GTGCCACTACAGTTA	194	GTGCCACTACACACC	194	GTGCCACTACAGGGG	137	GTGCCACTACACCCG	97	0.0	0	unannotated	0.7997	10	9	6
ACGAACAGTGTCGATTTCTTGCTCGCC	4	*	0	4	*	0	4	*	0	4	*	0	0	NC_004431.1	3194906	0	NC_000913.3	2920087	0	U00096.3	2920087	4	*	0	4	*	0	4	*	0	4	*	0	4	*	0	4	*	0	4	*	0	4	*	0	4	*	0	4	*	0	4	*	0	4	*	0	4	*	0	4	*	0	4	*	0	4	*	0	4	*	0	4	*	0	4	*	0	4	*	0	4	*	0	4	*	0	4	*	0	4	*	0	4	*	0	4	*	0	4	*	0	4	*	0	4	*	0	0.0	0.488969	0.979821	0.0	1.52408e-26	4031	69	210	2.26849	0.000744232	0.613247	0.954347	0.61027	0.947626	AGGTAACACCCCGCC	1691	AGGTAACACGCCGCC	999	CGGTAACACCCCGCC	740	AGGTAACACTCCGCC	321	AGGTAACACCCCACC	145	AGGTAACACGCCACC	25	AAGTAACACGCCGCC	20	AAGTAACACCCCGCC	10	CGGTAACACACCGCC	4	AGGGAACACCCCGCC	3	0.0	3	multiple_annotations	0.9819	2	8	10
ACGAAGGCAATCAGATAACGTGCGGCG	4	*	0	4	*	0	4	*	0	4	*	0	4	*	0	4	*	0	4	*	0	4	*	0	4	*	0	4	*	0	4	*	0	4	*	0	4	*	0	4	*	0	4	*	0	4	*	0	4	*	0	4	*	0	0	gene:proph:181256	1034	4	*	0	4	*	0	4	*	0	4	*	0	4	*	0	4	*	0	4	*	0	4	*	0	4	*	0	4	*	0	4	*	0	4	*	0	4	*	0	4	*	0	4	*	0	4	*	0	4	*	0	2.0708e-98	0.53705	0.987327	1.6049e-100	5.56745e-47	610	10	19	2.28434	0.0	1.04262	1.19796	1.04262	1.19796	ATAAGCTGGAATCTG	193	ATAAGCTGGAATCGG	130	ATAAGCTGGAATCCG	121	ATAAGCTGGAGTCCG	110	ATAAACTGGAGTCCG	51	ATAAGCTGGGATCGG	1	ATAAGCTGGAATCGT	1	ATAAGCTTGAGTCCG	1	CTAAGCTGGAATCCG	1	ATAAGCTGGCGTCCG	1	5.00564133272e-96	1	unique_annotation	1.0	7	5	9		gene:proph:181256 Length: 1419 # Range: Scmbb::Annotations::FuzzyRange=HASH(0x7f90a7b6f110) # LocusTag: UTI89_C2648 # MgeName: prophinder:43027 # Cross-refs: genbank:GeneID:3991895
ACGACACACTTTGTTAGCCTCGCGCAG	4	*	0	4	*	0	4	*	0	4	*	0	16	NC_004431.1	4063681	16	NC_000913.3	3625808	16	U00096.3	3625808	4	*	0	4	*	0	4	*	0	4	*	0	4	*	0	4	*	0	4	*	0	4	*	0	4	*	0	4	*	0	4	*	0	4	*	0	4	*	0	4	*	0	4	*	0	4	*	0	4	*	0	4	*	0	4	*	0	4	*	0	4	*	0	4	*	0	4	*	0	4	*	0	4	*	0	4	*	0	4	*	0	4	*	0	4	*	0	0.0	0.512402	0.971332	0.0	4.00098e-25	2424	60	201	2.29841	0.0	0.940594	1.25717	0.936881	1.25005	GCCATCCTCTACCGG	667	GCCATTCTCTACCGG	653	GCCATCCTTTACCGG	586	GCCATTCTCTACCGT	440	GCCATCCTCTACCGT	12	GCCATCCTTTAACGG	3	GCCATCCTCTACCTG	3	GCCATCCTCTCCCGG	2	GCCATCCTTTCCCGG	2	GCCACCCTTTACCGG	2	0.0	3	multiple_annotations	0.9777	10	6	4
ACGACATTCAACCTGTTATGCAGTAAA	4	*	0	4	*	0	4	*	0	4	*	0	16	NC_004431.1	506364	16	NC_000913.3	432311	16	U00096.3	432311	4	*	0	4	*	0	4	*	0	4	*	0	4	*	0	4	*	0	4	*	0	4	*	0	4	*	0	4	*	0	4	*	0	4	*	0	4	*	0	4	*	0	4	*	0	4	*	0	4	*	0	4	*	0	4	*	0	4	*	0	4	*	0	4	*	0	4	*	0	4	*	0	4	*	0	4	*	0	4	*	0	4	*	0	4	*	0	1.89361e-216	0.434944	0.975177	1.51143e-218	1.18933e-24	1358	36	89	2.28912	0.00147275	2.04124	2.01234	2.03903	2.00797	CTTATAGCGGGGCGA	512	CGTATTTCGGGGCGA	369	CGTATTTCGGGACGA	308	CGTATCGCGGGGCGA	72	CGTATTGCGGGGAGA	25	CGTATTGCGGGGCGA	18	CGTATCGCGGGGCGT	17	CGTATTTCGGTGCGA	4	CTTATAGCGGTGCGA	3	CGTATTTCGTGACGA	2	6.92149270932e-214	3	multiple_annotations	0.9794	7	8	7
ACGACATTCCCGGTCTGGTAATGGACG	4	*	0	4	*	0	4	*	0	4	*	0	0	NC_004431.1	2378415	0	NC_000913.3	2090358	0	U00096.3	2090358	4	*	0	4	*	0	4	*	0	4	*	0	4	*	0	4	*	0	4	*	0	4	*	0	4	*	0	4	*	0	4	*	0	4	*	0	4	*	0	4	*	0	4	*	0	4	*	0	4	*	0	4	*	0	4	*	0	4	*	0	4	*	0	4	*	0	4	*	0	4	*	0	4	*	0	4	*	0	4	*	0	4	*	0	4	*	0	1.4581199999999998e-264	0.494251	0.968362	5.0944900000000006e-269	3.94521e-07	1669	38	122	2.26152	0.0	1.06231	1.30918	1.06111	1.30712	GCGTGGTAGATCTTG	670	GCGTGGTAGACCTTG	448	GTGTGGTAGACCTTG	230	GCGTGGTTGACCTCG	225	GCGTGGTTGACCTTG	42	GCGTAGTAGACCTTG	11	GCGTGGTAGAGCTTG	6	TCGTGGTAGATCTTG	3	GCGTGGGAGATCTTG	3	GCGTGGTAGATCGTG	2	6.23093067538e-262	3	multiple_annotations	0.9826	7	4	10
ACGACCAGATCACGCGATGCGTCAGGA	4	*	0	4	*	0	4	*	0	4	*	0	0	NC_004431.1	4508469	0	NC_000913.3	4004040	0	U00096.3	4004040	4	*	0	4	*	0	4	*	0	4	*	0	4	*	0	4	*	0	4	*	0	4	*	0	4	*	0	4	*	0	4	*	0	4	*	0	4	*	0	4	*	0	4	*	0	4	*	0	4	*	0	4	*	0	4	*	0	4	*	0	4	*	0	4	*	0	4	*	0	4	*	0	4	*	0	4	*	0	4	*	0	4	*	0	4	*	0	0.0	0.456787	0.964745	0.0	2.78089e-14	4931	127	254	2.75238	0.00121679	0.920097	1.40666	0.918475	1.40292	TTTCATCGGCGGGCA	1726	TTTCATCGGCAGGCA	1167	TCTCATTGGCGGGCA	708	TCTCATCGGCGGGCA	574	TCTCATCGGTGGGCA	388	TTTCATCGGCGGGGA	78	TTTCATCGGCGGGCC	49	TCTCATCGGCGGGGA	16	TTTCATCGGCGGTCA	14	TTTCATCGGCGGGGC	12	0.0	3	multiple_annotations	0.9596	7	5	8
ACGACCGTGCATCGGGTTAGCGCCCGG	4	*	0	4	*	0	4	*	0	4	*	0	0	NC_004431.1	3699867	0	NC_000913.3	3260487	0	U00096.3	3260487	4	*	0	4	*	0	4	*	0	4	*	0	4	*	0	4	*	0	4	*	0	4	*	0	4	*	0	4	*	0	4	*	0	16	gene:proph:163818	1894	4	*	0	4	*	0	4	*	0	4	*	0	4	*	0	4	*	0	4	*	0	4	*	0	4	*	0	4	*	0	4	*	0	4	*	0	4	*	0	4	*	0	4	*	0	4	*	0	4	*	0	7.27902e-51	0.398951	0.990385	1.35473e-53	4.89875e-19	315	12	13	2.2599	0.0	1.61587	2.27275	1.61587	2.27273	TGCGAACGGTGTACC	137	TCCGAACGGCGCGCC	55	CGCGAATGGCGTACC	42	CGCGAACGGCGTACC	37	CGCGAACGGTGTTCC	37	CGCGAACGTCGTACC	1	TGCGAACGGAGTACC	1	TGCGAACGGCGTACC	1	CGCAAACGGCGTACC	1	GGCGAACGGTGTACC	1	1.2505057484800001e-48	4	multiple_annotations	0.9937	3	10	9		gene:proph:163818 Length: 2283 # Range: Scmbb::Annotations::FuzzyRange=HASH(0x7f90acd8ebf8) # LocusTag: EcE24377A_1000 # GeneName: pflB2 # MgeName: prophinder:44194 # Cross-refs: genbank:GeneID:5590867
ACGACGAACACGCTCTGCAGGTGAGCA	4	*	0	4	*	0	4	*	0	4	*	0	0	NC_004431.1	281776	4	*	0	4	*	0	4	*	0	4	*	0	4	*	0	4	*	0	4	*	0	4	*	0	4	*	0	4	*	0	4	*	0	4	*	0	4	*	0	4	*	0	4	*	0	4	*	0	4	*	0	4	*	0	4	*	0	4	*	0	4	*	0	4	*	0	4	*	0	4	*	0	4	*	0	4	*	0	4	*	0	4	*	0	4	*	0	4	*	0	4	*	0	2.70313e-134	0.470719	0.961131	4.30939e-136	4.16614e-16	873	34	37	2.45967	0.214204	1.86942	2.90027	1.10767	1.67257	GGCGGGGCCGGGAGC	360	GGTGGGGCCGGGAGC	172	TGGGGGCCGGGAGCA	129	TGCGGGGCCGGGAGC	121	TGCAGGGCCGGGGGT	45	TGTGGGGCCGGAAGC	12	GGCGGGGCCGGGGGC	5	TGCGGGGCCGGGGGC	2	GGCGGGGCCGGGCGC	2	GGCGTGGACGGGAGC	1	7.61054747171e-132	1	unique_annotation	0.9725	6	9	8
ACGACGACATTCCCGGTCTGGTAATGG	4	*	0	4	*	0	4	*	0	4	*	0	0	NC_004431.1	2378412	0	NC_000913.3	2090355	0	U00096.3	2090355	4	*	0	4	*	0	4	*	0	4	*	0	4	*	0	4	*	0	4	*	0	4	*	0	4	*	0	4	*	0	4	*	0	4	*	0	4	*	0	4	*	0	4	*	0	4	*	0	4	*	0	4	*	0	4	*	0	4	*	0	4	*	0	4	*	0	4	*	0	4	*	0	4	*	0	4	*	0	4	*	0	4	*	0	4	*	0	0.0	0.500434	0.973061	0.0	3.1057e-14	3276	87	219	3.11367	0.00030525	1.72955	1.6745	1.72344	1.66241	ACGGCGTGGTAGATC	677	ATGGCGTGGTAGACC	649	ATGGCGTAGTAGACC	593	ACGGCGTGGTAGACC	433	ACGGCGTGGTTGACC	269	ATGGCGTGGTTGACC	235	ACGGTGTGGTAGACC	231	ATGGCGTGGTAGATC	69	ACGGCGTAGTAGACC	12	ACGGCGTGGTAGAGC	6	0.0	3	multiple_annotations	0.9689	10	1	10
ACGACGGCACTGCGAAGCAGTCATTTC	4	*	0	4	*	0	4	*	0	4	*	0	16	NC_004431.1	5131412	16	NC_000913.3	4536689	16	U00096.3	4536689	4	*	0	4	*	0	4	*	0	4	*	0	4	*	0	4	*	0	4	*	0	4	*	0	4	*	0	4	*	0	4	*	0	4	*	0	4	*	0	4	*	0	4	*	0	4	*	0	4	*	0	4	*	0	4	*	0	4	*	0	4	*	0	4	*	0	4	*	0	4	*	0	4	*	0	4	*	0	4	*	0	4	*	0	4	*	0	0.0	0.459912	0.979864	0.0	1.63974e-14	4131	82	235	2.29484	0.0	0.883079	1.29014	0.882111	1.28821	AGCACGGCAGCCCGT	1218	AGCGCGGCAGCCCGT	1154	AACACGGCAGCCCGT	994	AGCTCAGCAGCCCGT	626	AGCACTGCAGCCCGT	26	AACACGGCAGCCCGG	6	AGCGCGGCAGCCCGC	4	AACACGGCAGCCAGT	4	AGCACGGCAGCCCGC	3	AACCCGGCAGCCCGT	3	0.0	3	multiple_annotations	0.9775	6	9	6
ACGACTGGCTGAGTGCCTTGCTGGCGA	4	*	0	4	*	0	4	*	0	4	*	0	0	NC_004431.1	929063	4	*	0	4	*	0	4	*	0	4	*	0	4	*	0	4	*	0	4	*	0	4	*	0	4	*	0	4	*	0	4	*	0	4	*	0	4	*	0	0	gene:proph:182963	23	4	*	0	4	*	0	4	*	0	4	*	0	4	*	0	4	*	0	4	*	0	4	*	0	4	*	0	4	*	0	4	*	0	4	*	0	4	*	0	4	*	0	4	*	0	4	*	0	4	*	0	2.53556e-68	0.479718	0.990148	8.2834e-73	3.3945e-18	435	8	23	2.32027	0.0	1.27356	1.35412	1.27356	1.35412	ATCTGGAACCAGCCA	111	ATCTGGAGCCAGCCG	103	ATCTGGAACCAGCCT	102	ATCTGGAGCCAGTCG	62	ATCTGGAACCAGCCG	54	ATTTGGAACCAGCCT	1	ATCGGGAACCAGCCG	1	ATCTGGGACCAGCCT	1	NNNNNNNNNNNNNNN	0	NNNNNNNNNNNNNNN	0	5.07368693829e-66	2	multiple_annotations	1.0	6	7	5		gene:proph:182963 Length: 447 # Range: Scmbb::Annotations::FuzzyRange=HASH(0x7f90a756bdd8) # LocusTag: EcHS_A0935 # MgeName: prophinder:44514 # Cross-refs: genbank:GeneID:5593722
ACGACTGTCTGAATATCGTGGGTCAAG	4	*	0	4	*	0	4	*	0	4	*	0	4	*	0	4	*	0	4	*	0	4	*	0	4	*	0	4	*	0	4	*	0	4	*	0	4	*	0	4	*	0	4	*	0	4	*	0	4	*	0	4	*	0	4	*	0	4	*	0	4	*	0	4	*	0	4	*	0	4	*	0	4	*	0	4	*	0	4	*	0	4	*	0	4	*	0	4	*	0	4	*	0	4	*	0	4	*	0	4	*	0	4	*	0	4	*	0	8.32449e-60	0.476635	0.98579	1.5600500000000006e-61	3.55906e-29	368	18	14	2.59499	0.0	4.13315	5.84938	3.35054	4.84691	GACACTGATGTTCCT	171	GACATATATACATCA	66	GACACCTGGATTTGC	30	GACAGGCCCTTTTAA	20	GACACCATTTTCATA	20	GACACCGTGTGCTCG	20	GACACGGCACCGAAT	13	GACACTGAGCGTACT	11	GACACTTTCCTTGAG	7	GACCTGTCTCTTATA	2	1.5529671359400002e-57	0	unannotated	0.9783	10	10	10
ACGACTTTTAATATGAGTCATATGAGT	4	*	0	4	*	0	4	*	0	4	*	0	4	*	0	4	*	0	4	*	0	4	*	0	4	*	0	4	*	0	4	*	0	4	*	0	4	*	0	4	*	0	4	*	0	4	*	0	4	*	0	4	*	0	4	*	0	4	*	0	4	*	0	4	*	0	4	*	0	4	*	0	4	*	0	4	*	0	4	*	0	4	*	0	4	*	0	4	*	0	4	*	0	4	*	0	4	*	0	4	*	0	4	*	0	4	*	0	5.65172e-54	0.51121	0.963033	1.31497e-55	1.82104e-15	345	14	22	2.26362	0.0	1.30145	1.66776	1.30145	1.66775	CATATGAGTCAGATG	117	CAGATGAGTCGTATG	105	CAGATGAGTCAGATG	56	CGTATGAGTCAGATG	44	CATATGAGTCATATG	14	CACATGAGTCAGATG	1	CAGATGAGTCAGATT	1	AAGATGAGTCAGATG	1	CAGATGAGTCAAATA	1	CAGATTAGTCGTATG	1	1.00015304167e-51	0	unannotated	0.9884	9	9	4
ACGAGGCGCTGCGCACCATGCAGTCGG	4	*	0	4	*	0	4	*	0	4	*	0	4	*	0	0	NC_000913.3	368792	0	U00096.3	368792	4	*	0	4	*	0	4	*	0	4	*	0	4	*	0	4	*	0	4	*	0	4	*	0	4	*	0	4	*	0	4	*	0	4	*	0	4	*	0	4	*	0	4	*	0	4	*	0	4	*	0	4	*	0	4	*	0	4	*	0	4	*	0	4	*	0	4	*	0	4	*	0	4	*	0	4	*	0	4	*	0	4	*	0	4	*	0	0.0	0.469117	0.967235	0.0	3.34598e-12	4261	100	251	2.42024	0.0	0.862708	1.18126	0.862708	1.1809	TCGGCCTGGTCGAGA	1662	TCGGCCTGGTCGATA	908	TCGGCCTGGTCGATG	778	TTGGCCTGGTCGAGA	604	TTGGCCTGGTCGATA	157	TCGGACTGGTCGAGA	17	TCGTCCTGGTCGAGA	4	TCGGCCTGGGCGATA	4	TCGGCCTGGTCGAGT	3	TCGGCCTGGTCGAGG	3	0.0	2	multiple_annotations	0.9716	8	5	7
ACGAGTTCCCCGCGCCAGCGGGGATAA	4	*	0	4	*	0	4	*	0	4	*	0	4	*	0	16	NC_000913.3	2904017	16	U00096.3	2904017	4	*	0	4	*	0	4	*	0	4	*	0	4	*	0	4	*	0	4	*	0	4	*	0	4	*	0	4	*	0	4	*	0	4	*	0	4	*	0	4	*	0	4	*	0	4	*	0	4	*	0	4	*	0	4	*	0	4	*	0	4	*	0	4	*	0	4	*	0	4	*	0	4	*	0	4	*	0	4	*	0	4	*	0	4	*	0	4.4810000000000004e-172	0.429418	0.957388	9.371379999999999e-188	3.8228e-15	1234	56	57	2.66238	0.0664506	3.49352	5.26461	3.03241	4.64605	ACCGTCCGGAATGCA	674	ACCGCTGACACACTC	161	ACCGCCCGGAATGCA	76	ACCGCTCGATCAGGA	61	ACCGGAAAAACAAAT	52	ACCGCTGGGCGAGGG	30	ACCGGGGGTATGAGG	29	ACCGAAAAGGGCCGC	26	ACCGAACTCTCACCG	23	ACCACCATATAACCC	21	1.43098454524e-169	2	multiple_annotations	0.9344	10	9	10
ACGATAAAAAAGACGCTGGCGCGTCGT	4	*	0	4	*	0	4	*	0	4	*	0	4	*	0	4	*	0	4	*	0	4	*	0	4	*	0	4	*	0	4	*	0	4	*	0	4	*	0	4	*	0	4	*	0	4	*	0	4	*	0	4	*	0	16	gene:vir:461	110	4	*	0	4	*	0	4	*	0	4	*	0	4	*	0	4	*	0	4	*	0	4	*	0	4	*	0	4	*	0	4	*	0	4	*	0	4	*	0	4	*	0	4	*	0	4	*	0	4	*	0	2.2295e-43	0.46849	0.99187	3.57584e-46	4.41689e-06	268	12	22	2.29165	0.0	2.70149	2.97353	1.66791	2.10532	ATATCGCCGTTGACA	97	ATATCGCCTCGAGCA	56	ATATCGCCGTATGCA	54	ATATCGCCTCGATCA	43	ATATCGCCTTGATCA	11	ATATCCCCGCTGACA	1	ATATCGCCCCGAGCA	1	ATATCGCCTGTCTCT	1	ACATCGCCGTTGACA	1	ATATCCTGTCTCTTA	1	3.5484108808e-41	1	unique_annotation	0.9925	8	9	9
ACGATAAATGGGATGGTGAGAAATGGG	4	*	0	4	*	0	4	*	0	4	*	0	4	*	0	16	NC_000913.3	1208759	16	U00096.3	1208759	4	*	0	4	*	0	4	*	0	4	*	0	4	*	0	4	*	0	4	*	0	4	*	0	4	*	0	4	*	0	4	*	0	0	gene:proph:181092	335	4	*	0	4	*	0	4	*	0	4	*	0	4	*	0	4	*	0	4	*	0	4	*	0	4	*	0	4	*	0	4	*	0	4	*	0	4	*	0	4	*	0	4	*	0	4	*	0	4	*	0	0.0	0.527631	0.964314	0.0	1.01157e-24	2474	54	96	2.4846	0.0	1.45675	1.89321	1.45311	1.88656	TGACGGATACCGAGG	811	TGACAGACACTGAGG	703	TGACGGATACCGAAG	459	TGACCGATACTGAGG	235	TGACAGATACTGAGG	144	TGACGGATACTGAGA	25	TGACGGATACCGATG	21	TGACCGATATTGAGG	19	GGACAGACACTGAGG	4	TGACGGATACCGAGT	3	0.0	3	multiple_annotations	0.9798	8	5	9		gene:proph:181092 Length: 603 # Range: Scmbb::Annotations::FuzzyRange=HASH(0x7f90a78f6798) # LocusTag: UTI89_C2962 # GeneName: tfaE # MgeName: prophinder:43020 # Cross-refs: genbank:GeneID:3992985
ACGATACAGGCATCTTCCGCCCCCGTA	4	*	0	4	*	0	4	*	0	4	*	0	0	NC_004431.1	4196501	0	NC_000913.3	3760801	0	U00096.3	3760801	4	*	0	4	*	0	4	*	0	4	*	0	4	*	0	4	*	0	4	*	0	4	*	0	4	*	0	4	*	0	4	*	0	4	*	0	4	*	0	4	*	0	4	*	0	4	*	0	4	*	0	4	*	0	4	*	0	4	*	0	4	*	0	4	*	0	4	*	0	4	*	0	4	*	0	4	*	0	4	*	0	4	*	0	4	*	0	0.0	0.486628	0.976179	0.0	2.30496e-12	4774	88	246	2.27081	0.0	0.908253	1.29412	0.904902	1.2877	ATACGGCACAGCAGC	2014	ATACGGCACAGCAGT	1240	ATGCGGCACAGCAAC	723	ATGCGGCACAGCAGT	461	ATACGGCACAACAGT	208	ATGCGTCACAGCAAC	5	ATACTGCACAGCAGC	5	CTACGGCACAGCAGC	4	ATACGTCACAGCAGT	4	ATACGTCACAGCAGC	3	0.0	3	multiple_annotations	0.9776	9	8	5
ACGATACCAGCGATGACCGCCTGGCAC	4	*	0	4	*	0	4	*	0	4	*	0	4	*	0	4	*	0	4	*	0	4	*	0	4	*	0	4	*	0	4	*	0	4	*	0	4	*	0	4	*	0	4	*	0	4	*	0	4	*	0	4	*	0	4	*	0	4	*	0	4	*	0	4	*	0	4	*	0	4	*	0	4	*	0	4	*	0	4	*	0	4	*	0	4	*	0	4	*	0	4	*	0	4	*	0	4	*	0	4	*	0	4	*	0	4	*	0	0.0	0.511955	0.970987	0.0	4.33469e-21	2687	76	182	2.32074	0.00558243	1.38035	1.69017	1.37886	1.68818	ACAGCCCCGCAGACC	1162	ACAGCCCCAATGACC	584	ACAGCCCCGACGACC	523	ACAGCCCCGGTGACC	260	ACAGCCCCGACGACA	43	ACAGCCCCGGGGACC	13	ACAGCCCCGCCGACC	9	ACAGCCCCGCAGCCC	4	ACAGCCTCAATGACC	4	ACAGCCCCCCAGACC	4	0.0	0	unannotated	0.9699	7	8	8
ACGATATCGGGATCAAGATTGATTTTT	4	*	0	4	*	0	4	*	0	4	*	0	16	NC_004431.1	4772981	16	NC_000913.3	4237235	16	U00096.3	4237235	4	*	0	4	*	0	4	*	0	4	*	0	4	*	0	4	*	0	4	*	0	4	*	0	4	*	0	4	*	0	4	*	0	4	*	0	4	*	0	4	*	0	4	*	0	4	*	0	4	*	0	4	*	0	4	*	0	4	*	0	4	*	0	4	*	0	4	*	0	4	*	0	4	*	0	4	*	0	4	*	0	4	*	0	4	*	0	0.0	0.470488	0.950656	0.0	1.5808499999999998e-20	2823	84	151	2.38236	0.0	0.991498	1.23841	0.974141	1.20329	TGCCTGCCTGTCACT	1241	TGCCTGCCCGTCACC	695	TGCCTGCCCGTCACT	428	TGCCTACCCGTCACT	263	TTCCTGCCCGTCACT	37	TGCCTGCCCGTCACG	23	TTCCTGCCTGTCACT	14	TTCCTGCCCGTCACC	7	TGCCTGCCCGTCCCC	5	TGCCTGCCTGTCCCT	5	0.0	3	multiple_annotations	0.9628	8	7	3
ACGATATCTTTACCGATGAAGTGGTAC	4	*	0	4	*	0	4	*	0	4	*	0	16	NC_004431.1	2486555	16	NC_000913.3	2195169	16	U00096.3	2195169	4	*	0	4	*	0	4	*	0	4	*	0	4	*	0	4	*	0	4	*	0	4	*	0	4	*	0	4	*	0	4	*	0	4	*	0	4	*	0	4	*	0	4	*	0	4	*	0	4	*	0	4	*	0	4	*	0	4	*	0	4	*	0	4	*	0	4	*	0	4	*	0	4	*	0	4	*	0	4	*	0	4	*	0	4	*	0	2.9416e-23	0.620165	0.964286	1.0217600000000001e-24	3.23921e-08	146	16	7	2.29201	0.0616438	0.773973	1.01256	0.773973	1.00879	AGCTCGGCGGTGGAG	65	AGCTCGGCGGTGGAA	48	AGCTCGGCGGTGGGA	9	AGCTCGGCGGCGGAA	4	AGCTCGGCGGTGGGG	3	AGCTCGGCGGGGGAA	3	AGCTCGGCGGGGGAG	3	AGCTCGGCGGGGGGA	3	AGCTCGGCGGCGGAG	1	AGCTCGGCGGATGAA	1	3.55126686825e-21	3	multiple_annotations	0.9589	10	3	6
ACGATGACATTACCGGCAATATGCTGT	4	*	0	4	*	0	4	*	0	4	*	0	16	NC_004431.1	3549969	4	*	0	4	*	0	4	*	0	4	*	0	4	*	0	4	*	0	4	*	0	4	*	0	4	*	0	4	*	0	4	*	0	4	*	0	4	*	0	4	*	0	4	*	0	4	*	0	4	*	0	4	*	0	4	*	0	4	*	0	4	*	0	4	*	0	4	*	0	4	*	0	4	*	0	4	*	0	4	*	0	4	*	0	4	*	0	4	*	0	4	*	0	0.0	0.475435	0.974276	0.0	1.23875e-13	2902	72	154	2.2679	0.0	1.11888	1.27325	1.10717	1.24944	GGGCCAGGCGTGGTA	1089	GGGCTAGGCGCGGTA	743	GGGCCAGGCGCGGCA	522	GGGCCAGGCGCGGTA	446	GGGCCAGGCGGGGTA	9	GGGCTAGGCGCGGGA	5	TGGCTAGGCGCGGTA	4	GGGCTAGTCGCGGTA	3	GGGCCAGGCGCGGGA	3	GTGCCAGGCGCGGCA	3	0.0	1	unique_annotation	0.9742	9	2	10
ACGATGGCAATCACCAGCGCCAGCAGC	4	*	0	4	*	0	4	*	0	4	*	0	0	NC_004431.1	3127320	0	NC_000913.3	2846628	0	U00096.3	2846628	4	*	0	4	*	0	4	*	0	4	*	0	4	*	0	4	*	0	4	*	0	4	*	0	4	*	0	4	*	0	4	*	0	4	*	0	4	*	0	4	*	0	4	*	0	4	*	0	4	*	0	4	*	0	4	*	0	4	*	0	4	*	0	4	*	0	4	*	0	4	*	0	4	*	0	4	*	0	4	*	0	4	*	0	4	*	0	0.0	0.520075	0.971239	0.0	3.85064e-11	3115	77	193	2.48052	0.000321027	0.830498	1.18103	0.825682	1.17188	AGTCCACCGGCGGTG	1242	AGCCCACCGGCGGTG	884	AGTCCACCAGCGGTG	352	AGCCCACCGACGGTG	339	AACCCACCGACGGTG	75	AGTCCACCAGCAGTG	46	AGCCCACCGGCGGGG	35	AGTCCACCGGCGGGG	21	AGCCCACCGGCGGCG	19	AGTCCACCGGCGGCG	12	0.0	3	multiple_annotations	0.9711	9	5	5
ACGCAAAATTGCCTGATGCGCTACGCT	4	*	0	4	*	0	4	*	0	4	*	0	16	NC_004431.1	4664883	16	NC_000913.3	4137870	16	U00096.3	4137870	4	*	0	4	*	0	4	*	0	4	*	0	4	*	0	4	*	0	4	*	0	4	*	0	4	*	0	4	*	0	4	*	0	4	*	0	4	*	0	4	*	0	4	*	0	4	*	0	4	*	0	4	*	0	4	*	0	4	*	0	4	*	0	4	*	0	4	*	0	4	*	0	4	*	0	4	*	0	4	*	0	4	*	0	4	*	0	0.0	0.480905	0.95767	0.0	6.09817e-14	3975	97	165	2.6235	0.0	2.87145	3.76958	2.17384	2.76017	TATCAGGCCTACGCA	1381	TATCAGGCCTACATA	1004	TATCAGGCCTTGTAT	793	TATCAGGATCTACAT	383	TATCAGTATCTACGT	108	TATCAGGCCTACGTG	50	TATCAGGATCTACGC	42	TATCAGTATCTACAT	38	TATCAGGCCTACATG	30	TATCAGGCCAACGTA	18	0.0	3	multiple_annotations	0.9678	7	9	9
ACGCAAAGCCGGAACTGCCTGCGCCAT	4	*	0	4	*	0	4	*	0	4	*	0	16	NC_004431.1	4452222	16	NC_000913.3	3951184	16	U00096.3	3951184	4	*	0	4	*	0	4	*	0	4	*	0	4	*	0	4	*	0	4	*	0	4	*	0	4	*	0	4	*	0	4	*	0	4	*	0	4	*	0	4	*	0	4	*	0	4	*	0	4	*	0	4	*	0	4	*	0	4	*	0	4	*	0	4	*	0	4	*	0	4	*	0	4	*	0	4	*	0	4	*	0	4	*	0	4	*	0	6.712959999999998e-39	0.504584	0.978947	1.99558e-40	1.90642e-24	241	12	10	2.3542	0.00414938	1.19087	1.4556	1.19087	1.4556	CCCCACGCCACCGCC	76	ACCCACGCCACCGCC	65	ACCTACGCCGCCGCC	50	GCCCACGCCACCGCC	25	GCCAACGCCACCGCC	18	CCCCACGCCCCCGCC	1	ACCCACGCCACCTCC	1	CCCCACGCCAACGCC	1	CTCCACGCCACCGCC	1	CCCCACGCCACCGAC	1	1.0158828175599999e-36	3	multiple_annotations	0.9917	4	7	10
ACGCAACAAAAAATGTCGTCATTTGGC	4	*	0	4	*	0	4	*	0	4	*	0	4	*	0	4	*	0	4	*	0	4	*	0	4	*	0	4	*	0	4	*	0	4	*	0	4	*	0	4	*	0	4	*	0	4	*	0	4	*	0	4	*	0	4	*	0	4	*	0	4	*	0	4	*	0	4	*	0	4	*	0	4	*	0	4	*	0	4	*	0	4	*	0	4	*	0	4	*	0	4	*	0	4	*	0	4	*	0	4	*	0	4	*	0	4	*	0	7.868910000000001e-28	0.505643	1.0	2.51209e-29	5.00965e-18	163	8	9	2.33223	0.0	1.41718	2.16178	1.41718	2.16178	ATGACACCTGAATTA	56	ATGACACCTGAATCA	42	ATTACGTTTGAATTA	27	ATGATACTTGAATTA	22	ATTACGCTTGAATTA	8	ATGGCACCTGAATTA	6	ATGACACCCGAATCA	1	ATTACGTTTTAATTA	1	NNNNNNNNNNNNNNN	0	NNNNNNNNNNNNNNN	0	1.0265996739699999e-25	0	unannotated	1.0	6	6	7
ACGCACACGGCTGTGTCTTCACCCAGC	4	*	0	4	*	0	4	*	0	4	*	0	16	NC_004431.1	1340000	4	*	0	4	*	0	4	*	0	4	*	0	4	*	0	4	*	0	4	*	0	4	*	0	4	*	0	4	*	0	4	*	0	4	*	0	4	*	0	16	gene:proph:177595	806	4	*	0	4	*	0	4	*	0	4	*	0	4	*	0	4	*	0	4	*	0	4	*	0	4	*	0	4	*	0	4	*	0	4	*	0	4	*	0	4	*	0	4	*	0	4	*	0	4	*	0	1.91988e-115	0.504957	0.981273	8.90278e-118	4.2284e-14	717	24	49	2.60323	0.0027894	1.2622	1.72309	1.25802	1.71445	GAGTGTATTTCTCGT	304	GCGTATATTTCTCAT	101	GTTTGTATTTCTCGT	81	GTGTGTATTTCTCGT	73	GTGTGTATTTCTCAT	67	GCGTGTATTTCTCAT	49	TCGTATATTTCTCAT	23	GAGTGTATTTTTCGT	2	GATTGTATTTCTCGT	2	GAGTGTATCTCTCGT	1	5.02065516463e-113	2	multiple_annotations	0.9805	9	4	7		gene:proph:177595 Length: 1050 # Range: Scmbb::Annotations::FuzzyRange=HASH(0x7f90a8b43d38) # LocusTag: Z2100 # MgeName: prophinder:42702 # Cross-refs: genbank:GeneID:960569
ACGCACGTACCACTGGTCGGTCAGCAT	4	*	0	4	*	0	4	*	0	4	*	0	0	NC_004431.1	5101519	0	NC_000913.3	4482683	0	U00096.3	4482683	4	*	0	4	*	0	4	*	0	4	*	0	4	*	0	4	*	0	4	*	0	4	*	0	4	*	0	4	*	0	4	*	0	4	*	0	4	*	0	4	*	0	4	*	0	4	*	0	4	*	0	4	*	0	4	*	0	4	*	0	4	*	0	4	*	0	4	*	0	4	*	0	4	*	0	4	*	0	4	*	0	4	*	0	4	*	0	0.0	0.480138	0.97291	0.0	4.79716e-09	4331	92	206	2.28853	0.0	1.08312	1.40592	1.08266	1.40486	TGGTTCGATGACCAC	1548	CGGTTCGATGACCAC	1323	TGGTTCGATAACTAC	802	CGGTTCGATAACTAC	433	CGGTTCGATAACCAC	99	TGGCTCGATAACCAC	9	TGGTTCGATTACCAC	7	CGGTTCGCTGACCAC	3	TGGGTCGATGACCAC	3	CGGGTCGATGACCAC	3	0.0	3	multiple_annotations	0.9767	2	9	10
ACGCATTCTGACGCATTTTTCATTCTC	4	*	0	4	*	0	4	*	0	4	*	0	4	*	0	4	*	0	4	*	0	4	*	0	4	*	0	4	*	0	4	*	0	4	*	0	4	*	0	4	*	0	4	*	0	4	*	0	4	*	0	4	*	0	4	*	0	4	*	0	4	*	0	4	*	0	4	*	0	4	*	0	4	*	0	4	*	0	4	*	0	4	*	0	4	*	0	4	*	0	4	*	0	4	*	0	4	*	0	4	*	0	4	*	0	4	*	0	0.0	0.492321	0.958224	0.0	1.7197e-17	2832	74	139	2.46774	0.0	2.18821	2.24729	2.06568	2.00844	GCTGCCTATCGACAT	900	GCTGCTTATTGGCAT	814	GCTGCTTATCGGTAT	709	GCTGCTTATCGGCAT	151	GCTGCTACTGGCATG	86	ACTGCTTATTGGCAT	38	GCTGCTATTGGCATG	21	GCTGCTTATTGGTAT	14	TCTGCCTATCGACAT	6	GCTGCTTATTGTCAT	5	0.0	0	unannotated	0.9689	5	9	8
ACGCCAATGGAAACGTTACTTGATGGA	4	*	0	4	*	0	4	*	0	4	*	0	4	*	0	4	*	0	4	*	0	4	*	0	4	*	0	4	*	0	4	*	0	4	*	0	4	*	0	4	*	0	4	*	0	4	*	0	4	*	0	4	*	0	4	*	0	4	*	0	4	*	0	4	*	0	4	*	0	4	*	0	4	*	0	4	*	0	4	*	0	4	*	0	4	*	0	4	*	0	4	*	0	4	*	0	4	*	0	4	*	0	4	*	0	4	*	0	2.89713e-25	0.49154	0.983871	1.03285e-26	1.7012699999999998e-20	155	10	11	2.55101	0.0	1.07742	1.80654	1.07742	1.80654	AAGCGCATCTGGGCC	52	AAACGCATCTGGGTC	29	AAGCGCATTTGGGCC	27	AAGCGCATCTGACCT	17	AAGTGCATCTGGGCC	16	AAACGCATCTGGGCC	10	AAGCGCAGCTGGGCC	1	AAGCGCATCTGGTCC	1	AAGCACATTTGGGCC	1	AAGCGCATCTGGGCT	1	3.62397787513e-23	0	unannotated	1.0	8	7	7
ACGCCAATTTCTGCCGCCACGGTTTCG	4	*	0	4	*	0	4	*	0	4	*	0	0	NC_004431.1	2787122	0	NC_000913.3	2504736	0	U00096.3	2504736	4	*	0	4	*	0	4	*	0	4	*	0	4	*	0	4	*	0	4	*	0	4	*	0	4	*	0	4	*	0	4	*	0	4	*	0	4	*	0	4	*	0	4	*	0	4	*	0	4	*	0	4	*	0	4	*	0	4	*	0	4	*	0	4	*	0	4	*	0	4	*	0	4	*	0	4	*	0	4	*	0	4	*	0	4	*	0	0.0	0.468733	0.970036	0.0	9.63025e-14	2656	79	144	2.33082	0.00451807	1.11521	1.21035	1.11521	1.21034	ATCCACGCGGTAAGT	997	ATCCAGGCGGTGAGT	857	ATCCAGGCGGTAAGT	498	ACCCAGGCGGTAAGT	133	ATCCAGGCGATAAGT	23	ATCCAGGCGGTGAGG	16	ATCCAGGCGGGGAGG	11	ATCCAGGCGGGGAGT	7	ATCCAGGCGGGGGGG	7	ATCCAGGCGGCGAGT	7	0.0	3	multiple_annotations	0.9623	8	6	6
ACGCCAGCCTGCGCGCCTCGCTGGACA	4	*	0	4	*	0	4	*	0	4	*	0	4	*	0	4	*	0	4	*	0	4	*	0	4	*	0	4	*	0	4	*	0	4	*	0	4	*	0	4	*	0	4	*	0	4	*	0	4	*	0	4	*	0	0	gene:vir:6068	77	4	*	0	4	*	0	4	*	0	4	*	0	4	*	0	4	*	0	4	*	0	4	*	0	4	*	0	4	*	0	4	*	0	4	*	0	4	*	0	4	*	0	4	*	0	4	*	0	4	*	0	2.5268499999999996e-101	0.568942	0.961131	4.56746e-104	8.41233e-09	668	25	32	2.3348	0.00748503	1.80389	1.65836	1.80389	1.65836	GGGCAAACAATGTCG	218	GGGTGAACAACGTCG	144	GGGCGAACAACGTCG	142	GGGCGAACAACGTCT	133	GGGCGAACAGCGTCG	6	GGGGGAACAACGTCG	5	GTGCGAACAACGTCT	2	GGGCAAACAATGTCT	1	GGGCAAACAACGTCG	1	GGGCAAACAATTTCG	1	6.19806792644e-99	1	unique_annotation	0.9775	7	6	7		gene:vir:6068 Length: 426 # Range: Scmbb::Annotations::FuzzyRange=HASH(0x7f9097b87ae8) # LocusTag: WPhip11 # MgeName: WPhi # Cross-refs: genbank:GeneID:1457743
ACGCCAGTGACTGAGCAGTCCGGTCAG	4	*	0	4	*	0	4	*	0	4	*	0	0	NC_004431.1	924701	4	*	0	4	*	0	4	*	0	4	*	0	4	*	0	4	*	0	4	*	0	4	*	0	4	*	0	4	*	0	4	*	0	4	*	0	4	*	0	0	gene:proph:182972	172	4	*	0	4	*	0	4	*	0	4	*	0	4	*	0	4	*	0	4	*	0	4	*	0	4	*	0	4	*	0	4	*	0	4	*	0	4	*	0	4	*	0	4	*	0	4	*	0	4	*	0	6.81247e-68	0.497295	0.9875	1.5159e-69	3.72855e-18	409	18	25	2.73307	0.00488998	1.27139	1.62586	1.27139	1.62586	CTGCTGGGGCTGGGA	133	CTGCTGGGGCTGGGT	98	CTGCTTGGATTGGGT	52	CTGCTGGGGTTGGGT	41	CTGCTGGGGTTGGGA	30	TTGCTGGGGCTGGGT	20	CTGCTGGGGCTGGGG	19	GTGCTGGGGTTGGGA	5	TCGCTGGGGCTGGGT	2	CTGCTCGGATTGGGT	1	1.3586745533899999e-65	2	multiple_annotations	0.9804	6	9	5		gene:proph:182972 Length: 1059 # Range: Scmbb::Annotations::FuzzyRange=HASH(0x7f90a7552a28) # LocusTag: EcHS_A0926 # MgeName: prophinder:44514 # Cross-refs: genbank:GeneID:5594180
ACGCCCACGTTGGACAGGCTTTTGTGC	4	*	0	4	*	0	4	*	0	4	*	0	16	NC_004431.1	935783	4	*	0	4	*	0	4	*	0	4	*	0	4	*	0	4	*	0	4	*	0	4	*	0	4	*	0	4	*	0	4	*	0	4	*	0	4	*	0	16	gene:proph:173754	657	4	*	0	4	*	0	4	*	0	4	*	0	4	*	0	4	*	0	4	*	0	4	*	0	4	*	0	4	*	0	4	*	0	4	*	0	4	*	0	4	*	0	4	*	0	4	*	0	4	*	0	2.41117e-112	0.51009	0.984976	4.13386e-114	4.4176800000000005e-19	689	20	47	2.48909	0.0	1.12772	1.30673	1.12772	1.30673	CATCCGGTCTGCTCG	255	CATCCGGTCTGCTCA	213	CATCCAGTCTGCTCA	52	CACCCGGTCTGCTCA	50	CACCCTGTCTGCTCA	38	CACCCGGTCTGTTCA	34	CACCCAGTCTGCTCA	23	CACCCAGTCTTCTCA	11	CATCCGGTCTGCGCG	2	CACCCGGCCTGTTCA	1	6.22206817417e-110	2	multiple_annotations	0.9855	9	8	4		gene:proph:173754 Length: 1173 # Range: Scmbb::Annotations::FuzzyRange=HASH(0x7f90a9e7ea30) # LocusTag: STY2888 # MgeName: prophinder:45557 # Cross-refs: genbank:GeneID:1249202
ACGCCGACGAGTGGAAGCCCGATCCGC	4	*	0	4	*	0	4	*	0	4	*	0	4	*	0	4	*	0	4	*	0	4	*	0	4	*	0	4	*	0	4	*	0	4	*	0	4	*	0	4	*	0	4	*	0	4	*	0	4	*	0	4	*	0	4	*	0	4	*	0	4	*	0	4	*	0	4	*	0	4	*	0	4	*	0	4	*	0	4	*	0	4	*	0	4	*	0	4	*	0	4	*	0	4	*	0	4	*	0	4	*	0	4	*	0	4	*	0	4.24058e-15	0.42824	0.961538	2.75993e-17	9.23666e-06	106	15	8	2.35282	0.0188679	0.566038	0.992633	0.566038	0.992633	AAACGAAACAGGTGA	54	AAACGAAACAGGTAA	17	AAACAAAACAGGTGA	16	AAACGAAACAGGGGA	6	AAACGAAACAGGGAA	2	CAACGAAACAGGGGA	2	AAACGAAAAAGGTAA	1	AAACGAAAAAGGTGA	1	AAACGAAACAAGTGA	1	AAAAGAAACAGGTGA	1	4.28399298242e-13	0	unannotated	0.9528	6	5	8
ACGCCGAGCGCCAGCCATTCAATCTTC	4	*	0	4	*	0	4	*	0	4	*	0	16	NC_004431.1	2182105	16	NC_000913.3	2030336	16	U00096.3	2030336	4	*	0	4	*	0	4	*	0	4	*	0	4	*	0	4	*	0	4	*	0	4	*	0	4	*	0	4	*	0	4	*	0	4	*	0	4	*	0	4	*	0	4	*	0	4	*	0	4	*	0	4	*	0	4	*	0	4	*	0	4	*	0	4	*	0	4	*	0	4	*	0	4	*	0	4	*	0	4	*	0	4	*	0	4	*	0	0.0	0.514519	0.972495	0.0	3.61474e-16	2941	74	217	2.52929	0.000680041	0.981979	1.47149	0.979939	1.46629	GACAGCGTTTCTCCG	1091	GACAGCGTCTCTCCG	740	GACAGTGTTTCTCCA	462	GACAGCGTTTCGCCA	320	GACAGCGTTTCTCCA	141	GAAAGCGTCTCTCCA	76	GACAGCGTTTCGCCG	20	GACAGCGTTTATCCA	8	GCCAGCGTTTCTCCG	5	GTCAGCGTTTCTCCG	4	0.0	3	multiple_annotations	0.9748	10	7	4
ACGCCGGATGCGGCGTAAACGCCTTAT	4	*	0	4	*	0	4	*	0	4	*	0	16	NC_004431.1	353344	0	NC_000913.3	3330458	0	U00096.3	3330458	4	*	0	4	*	0	4	*	0	4	*	0	4	*	0	4	*	0	4	*	0	4	*	0	4	*	0	4	*	0	4	*	0	4	*	0	4	*	0	4	*	0	4	*	0	4	*	0	16	U00096.3/508686-508763	7	4	*	0	4	*	0	4	*	0	4	*	0	4	*	0	4	*	0	4	*	0	4	*	0	4	*	0	4	*	0	4	*	0	4	*	0	1.59188e-07	0.317217	0.990991	4.46487e-25	1.16457e-07	159	8	4	2.29511	0.0	1.58491	2.05549	1.58491	2.05549	CCGGCCTACATAAGC	52	CCGGCCTACAAAAGC	41	CCAGCCTACAAAATC	38	CCGGCCTACATACGG	12	CCAGCCTACCAATCC	7	CCTGCCTACCAATCC	7	CCGTCCTACAAAAGC	1	CCGTCCTACATAAGC	1	NNNNNNNNNNNNNNN	0	NNNNNNNNNNNNNNN	0	1.2365356843e-05	4	multiple_annotations	1.0	7	6	7	U00096.3/508686-508763 Escherichia coli str. K-12 substr. MG1655, complete genome.|Escherichia coli K-12|Gene; sRNA;|RF02564|naRNA4|Nucleoid-associated noncoding RNA 4 (CssrE)
ACGCCGGATGTCGAAACGCCCAGCCTG	4	*	0	4	*	0	4	*	0	4	*	0	4	*	0	4	*	0	4	*	0	4	*	0	4	*	0	4	*	0	4	*	0	4	*	0	4	*	0	4	*	0	4	*	0	4	*	0	4	*	0	4	*	0	4	*	0	4	*	0	4	*	0	4	*	0	4	*	0	4	*	0	4	*	0	4	*	0	4	*	0	4	*	0	4	*	0	4	*	0	4	*	0	4	*	0	4	*	0	4	*	0	4	*	0	4	*	0	0.0	0.493312	0.973738	0.0	2.88107e-23	4624	84	250	2.38382	0.000216263	1.24546	1.36348	1.24438	1.36171	AAACCGCTGTGGCGT	1310	AAACCGCTCTGGCGG	1290	AAACCGCTGTGGCGG	1069	AAACCACTCTGGCGT	701	AAACCACTCTGGCGG	118	AAACCGTTCTGGCGG	20	AAACCGCCCTGGCGG	8	AAACCGCTGTTGCGT	5	AAACCGCTGTGGCTG	4	AAACCGCGGTGGCGT	4	0.0	0	unannotated	0.9795	9	6	6
ACGCCTAATGCCAGCAACGACCAGTCC	4	*	0	4	*	0	4	*	0	4	*	0	16	NC_004431.1	2557958	16	NC_000913.3	2267423	16	U00096.3	2267423	4	*	0	4	*	0	4	*	0	4	*	0	4	*	0	4	*	0	4	*	0	4	*	0	4	*	0	4	*	0	4	*	0	4	*	0	4	*	0	4	*	0	4	*	0	4	*	0	4	*	0	4	*	0	4	*	0	4	*	0	4	*	0	4	*	0	4	*	0	4	*	0	4	*	0	4	*	0	4	*	0	4	*	0	4	*	0	0.0	0.472622	0.967275	0.0	3.21011e-14	2573	68	207	2.31367	0.00505247	0.724835	1.1208	0.722892	1.11703	GTTTCGCGCCCCAGA	791	GTTTCACGCCCCAGA	712	GTTTCGCACCCCAGA	557	GTTTCGCGCCCCTGA	423	GTTTCACGCCCCCGA	6	GTTTCGCGCCCCCGA	4	GCTTCGCGCCCCAGA	4	GTTTCCCGCCCCAGA	3	GTTTCAAGCCCCAGA	3	GCTTCACGCCCCAGA	3	0.0	3	multiple_annotations	0.974	6	7	6
ACGCCTTTCACCACCTGACCATCACGA	4	*	0	4	*	0	4	*	0	4	*	0	16	NC_004431.1	2383936	16	NC_000913.3	2095879	16	U00096.3	2095879	4	*	0	4	*	0	4	*	0	4	*	0	4	*	0	4	*	0	4	*	0	4	*	0	4	*	0	4	*	0	4	*	0	4	*	0	4	*	0	4	*	0	4	*	0	4	*	0	4	*	0	4	*	0	4	*	0	4	*	0	4	*	0	4	*	0	4	*	0	4	*	0	4	*	0	4	*	0	4	*	0	4	*	0	4	*	0	0.0	0.478049	0.952238	0.0	5.22125e-29	2425	72	151	2.40287	0.0	0.758351	1.07424	0.757938	1.07339	ACGTCGAGACACGGA	974	ACGTCGAGACACGGT	622	ACGTCGAGACATGGA	333	ACGTCGAGACATGGG	306	ACGTCGAGACACGGG	86	ACGTCAAGACACGGA	15	ACGTCGAGACAAGGG	12	ACGTCGAGACACGGC	3	ACGTCGATACACGGA	3	ACGTCGAGAAACGGT	2	0.0	3	multiple_annotations	0.9715	9	9	3
ACGCCTTTTTTGATCCCGTCAGTCACC	4	*	0	4	*	0	4	*	0	4	*	0	0	NC_004431.1	2106333	0	NC_000913.3	1954780	0	U00096.3	1954780	4	*	0	4	*	0	4	*	0	4	*	0	4	*	0	4	*	0	4	*	0	4	*	0	4	*	0	4	*	0	4	*	0	4	*	0	4	*	0	4	*	0	4	*	0	4	*	0	4	*	0	4	*	0	4	*	0	4	*	0	4	*	0	4	*	0	4	*	0	4	*	0	4	*	0	4	*	0	4	*	0	4	*	0	4	*	0	0.0	0.47932	0.953147	0.0	2.71909e-12	3752	90	236	2.4468	0.000266525	1.41844	1.98332	1.41738	1.98137	ACCGCGCCTGTCAAA	1385	ACCGCACCTGTTAGT	858	ACAGCGCCTGTCAAA	610	ACCGCGCCTGTCAGA	605	ACCGCACCTGTCAGA	158	ACAGCGCCTGTCAGG	22	ACCGCTCCTGTCAAA	5	ACCGCGCCTGTCACA	3	ACCGCCCCTGTCAGA	3	ACCGCCCCTGTCAAA	3	0.0	3	multiple_annotations	0.9733	10	7	3
ACGCGAACTGGCCGACCCTGCGCTACA	4	*	0	4	*	0	4	*	0	4	*	0	16	NC_004431.1	3125630	16	NC_000913.3	2844938	16	U00096.3	2844938	4	*	0	4	*	0	4	*	0	4	*	0	4	*	0	4	*	0	4	*	0	4	*	0	4	*	0	4	*	0	4	*	0	4	*	0	4	*	0	4	*	0	4	*	0	4	*	0	4	*	0	4	*	0	4	*	0	4	*	0	4	*	0	4	*	0	4	*	0	4	*	0	4	*	0	4	*	0	4	*	0	4	*	0	4	*	0	0.0	0.489995	0.962719	0.0	3.78545e-15	2299	56	187	2.40994	0.0	1.19008	1.39283	1.18965	1.3923	TGCTGCGCGGTAACA	881	TGCTGCGTGGCAATA	496	TGCTGCGCGGCAACA	448	TGCTGCGTGGCAACA	243	TGCTGCGTGGTAACA	154	TGCTGTGTGGCAACA	12	TTCTGCGCGGTAACA	5	TGCTGCGCGGTAACC	4	TGCTGCGCGGGAACA	4	TGCTGCGCGGTAATA	3	0.0	3	multiple_annotations	0.9787	10	3	8
ACGCGATATCGCCAGCGTTTCGCCAGA	4	*	0	4	*	0	4	*	0	4	*	0	0	NC_004431.1	3985071	0	NC_000913.3	3558447	0	U00096.3	3558447	4	*	0	4	*	0	4	*	0	4	*	0	4	*	0	4	*	0	4	*	0	4	*	0	4	*	0	4	*	0	4	*	0	4	*	0	4	*	0	4	*	0	4	*	0	4	*	0	4	*	0	4	*	0	4	*	0	4	*	0	4	*	0	4	*	0	4	*	0	4	*	0	4	*	0	4	*	0	4	*	0	4	*	0	4	*	0	0.0	0.459764	0.966904	0.0	6.99776e-20	4506	119	244	2.39051	0.00177541	1.1498	1.5727	1.14958	1.57152	AACAGAAGTCGTGGG	2164	AACCGAAGTGGTGAG	909	AACAGAAGTGGTGAG	667	AACACAAGTCGTGGG	375	AACAGAAGTGGTGGG	141	AACAGAAGTGGTAGG	54	AACAGAAGGCGTGGG	11	AACAGAAGTCGTTGG	9	AACCGAAGCGGTGAG	7	AACCGAAGGGGTGAG	6	0.0	3	multiple_annotations	0.9638	6	8	7
ACGCGCTGATCCTGCGCGAATCGGTCA	4	*	0	4	*	0	4	*	0	4	*	0	16	NC_004431.1	2405100	16	NC_000913.3	2117846	16	U00096.3	2117846	4	*	0	4	*	0	4	*	0	4	*	0	4	*	0	4	*	0	4	*	0	4	*	0	4	*	0	4	*	0	4	*	0	4	*	0	4	*	0	4	*	0	4	*	0	4	*	0	4	*	0	4	*	0	4	*	0	4	*	0	4	*	0	4	*	0	4	*	0	4	*	0	4	*	0	4	*	0	4	*	0	4	*	0	4	*	0	0.0	0.490355	0.969953	0.0	1.57942e-12	3104	64	189	2.60298	0.0	1.42397	1.82748	1.42204	1.82353	GCCTTGATTTGATGA	1296	GTCTCGAACTGATGA	524	GCCTTGATCTGATGA	443	GCCTTGAACTGATGA	248	GTCTTGATCTGATGA	191	GCCTTGATCTAATGA	169	GCCTCGATCTAATGA	163	GCCTTGATTTGAGGA	4	GCCTTTATTTGATGA	3	GCCGTGATTTGATGA	3	0.0	3	multiple_annotations	0.9807	8	5	8
ACGCGCTTTTTTCATCTCAACGAAGTT	4	*	0	4	*	0	4	*	0	4	*	0	0	NC_004431.1	4415171	0	NC_000913.3	3914139	0	U00096.3	3914139	4	*	0	4	*	0	4	*	0	4	*	0	4	*	0	4	*	0	4	*	0	4	*	0	4	*	0	4	*	0	4	*	0	4	*	0	4	*	0	4	*	0	4	*	0	4	*	0	4	*	0	4	*	0	4	*	0	4	*	0	4	*	0	4	*	0	4	*	0	4	*	0	4	*	0	4	*	0	4	*	0	4	*	0	4	*	0	3.5183e-74	0.496007	0.982082	2.87004e-78	5.42463e-19	470	14	32	2.40081	0.00212766	0.687234	1.14957	0.687234	1.14956	ACCGACGTGTGCACC	212	ACCAACGTGTGCACC	61	ACCGACGTGAGCACC	58	ACCGACGTGTGCGCC	56	ACCGACGTGTGCTCC	50	GCCCACGTGAGCGCC	14	GCCGACGTGTGCGCC	12	ACCAACTTTTTCACC	1	ACCGACGCGTGCATC	1	ACCGACGTGAGCCAC	1	7.35399858442e-72	3	multiple_annotations	0.9915	4	9	10
ACGCGGCCTAAAAACGCTTCGGCGTAG	4	*	0	4	*	0	4	*	0	4	*	0	16	NC_004431.1	1679946	16	NC_000913.3	1485829	16	U00096.3	1485829	4	*	0	4	*	0	4	*	0	4	*	0	4	*	0	4	*	0	4	*	0	4	*	0	4	*	0	4	*	0	4	*	0	4	*	0	4	*	0	4	*	0	4	*	0	4	*	0	4	*	0	4	*	0	4	*	0	4	*	0	4	*	0	4	*	0	4	*	0	4	*	0	4	*	0	4	*	0	4	*	0	4	*	0	4	*	0	0.0	0.488578	0.951542	0.0	4.09686e-19	2118	56	136	2.26854	0.000472144	1.55949	1.47042	1.55619	1.46616	TTTGGTGCAGGCACA	726	TTTGGCGCGGGTACA	656	TTTGGTGCGGGTACA	440	TTTGGTGCGGGCACA	185	TTTGGCGCGGGCACA	48	TTTGGCGCGGGGACA	7	TTTGGTGCAGGCCCA	3	ATTGGTGCGGGTACA	2	TTTGGTGCAGGCGCA	2	TTTGGCGCGGGTACC	2	0.0	3	multiple_annotations	0.9778	7	10	4
ACGCGGGTTCAACTCCCGCCAGCTCCA	4	*	0	4	*	0	4	*	0	4	*	0	0	NC_004431.1	3018512	0	NC_000913.3	2755926	0	U00096.3	2755926	4	*	0	4	*	0	4	*	0	4	*	0	4	*	0	4	*	0	0	ICEberg|288|SPI-7|GenBank|AL513382|4409574..4543073_Salmonella_enterica_subsp._enterica_serovar_Typhi_str._CT18,_complete_chromosome.	64275	4	*	0	4	*	0	4	*	0	4	*	0	4	*	0	4	*	0	4	*	0	4	*	0	4	*	0	0	JMPL01000046.1/30916-30554	334	4	*	0	4	*	0	4	*	0	4	*	0	4	*	0	4	*	0	4	*	0	4	*	0	4	*	0	4	*	0	4	*	0	4	*	0	0.0	0.504974	0.956428	0.0	3.60154e-08	3672	118	235	3.272	0.2628	4.25245	5.77549	3.94989	5.27701	CCACTTTTGATAGGA	871	CCACTTTTTAGTTGT	845	CCAATCATGATTGGA	734	CCACTTTAAGAAGGA	378	CCAAAATTCTCCATC	168	CCACTTGCTCTTCCG	126	CCAAATAAATCAAGG	123	CTTTTTAGTTGTTTG	82	CCACTTACTTTTCCG	39	CCAAACATTCATTCA	39	0.0	5	multiple_annotations	0.9273	9	10	10	JMPL01000046.1/30916-30554 Kluyvera ascorbata ATCC 33433 GKAS.assembly.046, whole genome shotgun sequence.|Kluyvera ascorbata ATCC 33433|Gene;|RF00023|tmRNA|transfer-messenger RNA
ACGCGGTGGGGATCACCCTTGATGAAA	4	*	0	4	*	0	4	*	0	4	*	0	16	NC_004431.1	3343716	16	NC_000913.3	3047763	16	U00096.3	3047763	4	*	0	4	*	0	4	*	0	4	*	0	4	*	0	4	*	0	4	*	0	4	*	0	4	*	0	4	*	0	4	*	0	4	*	0	4	*	0	4	*	0	4	*	0	4	*	0	4	*	0	4	*	0	4	*	0	4	*	0	4	*	0	4	*	0	4	*	0	4	*	0	4	*	0	4	*	0	4	*	0	4	*	0	4	*	0	4.4739500000000003e-32	0.497446	0.973986	1.31346e-33	1.09704e-15	201	11	10	2.3859	0.0	1.72637	2.01418	1.72139	2.00816	CAACCACGCGTGAAA	68	CCACCACGCATGAAA	51	CCACCACCCGCGAAA	35	CCACCACCCGCGGAA	23	CCACCACGCGCGAAA	17	CAACCACGCGGGAAA	2	CAACCACGCGTGGAA	1	CCACCACGCATGTAA	1	CAAACACGCGTGAAA	1	CAACCACGCGGTGAA	1	6.21055255696e-30	3	multiple_annotations	0.995	6	6	10
ACGCGTAAAGCCAATGCCATCGAGAGA	4	*	0	4	*	0	4	*	0	4	*	0	4	*	0	4	*	0	4	*	0	4	*	0	4	*	0	4	*	0	4	*	0	4	*	0	4	*	0	4	*	0	4	*	0	4	*	0	4	*	0	4	*	0	0	gene:proph:183006	57	4	*	0	4	*	0	4	*	0	4	*	0	4	*	0	4	*	0	4	*	0	4	*	0	4	*	0	4	*	0	4	*	0	4	*	0	4	*	0	4	*	0	4	*	0	4	*	0	4	*	0	1.0071299999999999e-230	0.547384	0.980423	2.2105899999999997e-233	1.42024e-13	1452	33	58	2.45665	0.0	0.696281	1.15022	0.694904	1.14751	GGAATTGCTTAAGAG	571	GTAATTGCTTAAGAG	353	GGAATTGCTTAAGCG	203	GGAATTGCTTAAAAG	116	GGAATTACTTAAGCG	100	GGAATTGCTAAAGAG	63	AGAATTGCTTAAGAG	17	GGAATTGCTTAATCG	2	GGCATTGCTTAAGAG	2	GGAATTGCGTAAGAG	2	3.84848026932e-228	1	unique_annotation	0.9842	5	8	8		gene:proph:183006 Length: 168 # Range: Scmbb::Annotations::FuzzyRange=HASH(0x7f90a752ad58) # LocusTag: EcHS_A0277 # MgeName: prophinder:44518 # Cross-refs: genbank:GeneID:5591995
ACGCGTCAGCGTCGCATCAGGCATCTG	4	*	0	4	*	0	4	*	0	4	*	0	16	NC_004431.1	444097	16	NC_000913.3	354729	16	U00096.3	354729	4	*	0	4	*	0	4	*	0	4	*	0	4	*	0	4	*	0	4	*	0	4	*	0	4	*	0	4	*	0	4	*	0	4	*	0	4	*	0	4	*	0	4	*	0	4	*	0	16	CBXK010000882.1/14867-14943	40	4	*	0	4	*	0	4	*	0	4	*	0	4	*	0	4	*	0	4	*	0	4	*	0	4	*	0	4	*	0	4	*	0	4	*	0	8.53153e-211	0.39162	0.987948	9.32339e-213	3.93025e-12	1299	37	66	2.82226	0.0	4.53195	5.74305	4.15781	4.99699	CGCACGACTTATCTA	552	AGCATGGTGTCGGAT	219	CGCACAACTGTCGGA	128	CGCATAACCGCCGGA	90	CGCACAATTGCCGGA	80	CGCACAACCGCCGGA	72	CGCACCACCGCCGGA	58	CGCACGGTGTCGGAT	20	CACATAACCGCCGGA	16	TGCATGGTGTCGGAT	12	3.0654049501999998e-208	4	multiple_annotations	0.96	9	7	9	CBXK010000882.1/14867-14943 Trichuris trichiura, WGS project CBXK01000000 data, contig: TTRE_882|Trichuris trichiura|Gene; sRNA;|RF02564|naRNA4|Nucleoid-associated noncoding RNA 4 (CssrE)
ACGCTAACATTTTTCAGCATCGTTTAA	4	*	0	4	*	0	4	*	0	4	*	0	4	*	0	0	NC_000913.3	1253039	0	U00096.3	1253039	4	*	0	4	*	0	4	*	0	4	*	0	4	*	0	4	*	0	4	*	0	4	*	0	4	*	0	4	*	0	4	*	0	4	*	0	4	*	0	4	*	0	4	*	0	4	*	0	4	*	0	4	*	0	4	*	0	4	*	0	4	*	0	4	*	0	4	*	0	4	*	0	4	*	0	4	*	0	4	*	0	4	*	0	4	*	0	4.953850000000001e-242	0.47629	0.959835	1.9686800000000003e-254	1.23809e-13	1628	59	116	2.28421	0.0	0.83231	1.14946	0.825553	1.13484	GGGCTGGTCTATCCC	824	GGGCTTGTCTATCCC	281	GGGCTTGTCTACCCC	200	GGACTTGTCTATCCC	140	GGGCTTGTCTATCAC	121	GGGCTGGGCTATCCC	4	AGGCTTGTCTATCCC	3	GTGCTTGTCTATCCC	2	GGTCTGGTCTATCCC	2	GGGCTGTCTCTTATA	2	1.9635256032900003e-239	2	multiple_annotations	0.9699	9	7	6
ACGCTACCGCCCCTGGCTTAACAGCTA	4	*	0	4	*	0	4	*	0	4	*	0	0	NC_004431.1	2400392	0	NC_000913.3	2113138	0	U00096.3	2113138	4	*	0	4	*	0	4	*	0	4	*	0	4	*	0	4	*	0	4	*	0	4	*	0	4	*	0	4	*	0	4	*	0	4	*	0	4	*	0	4	*	0	4	*	0	4	*	0	16	JNNT01004989.1/296-334	12	4	*	0	4	*	0	4	*	0	4	*	0	4	*	0	4	*	0	4	*	0	4	*	0	4	*	0	4	*	0	4	*	0	4	*	0	1.54788e-26	0.416318	1.0	3.7068999999999997e-28	7.05556e-16	157	11	13	2.60529	0.0	3.09554	2.93426	2.10191	2.3228	CCAGTGCACTAGCAA	48	CCAGTGCACTGAGCG	34	CCAGTGCACTGCGAA	26	CCAGTGCACTGCGTA	20	CCAGTGCACTGCGTT	14	CCAGAGCACTGCATG	10	CCAGTGAACTGCGTT	1	CCAGTGGACTGAGCG	1	CCAGTGCACAGCGTT	1	CCAGTGCACTGCGAC	1	1.9779994650600002e-24	4	multiple_annotations	0.9936	7	9	8	JNNT01004989.1/296-334 Microbacterium sp. SUBG005 Ion018_assembly_c5034, whole genome shotgun sequence.|Microbacterium sp. SUBG005|Cis-reg;|RF01707|JUMPstart|JUMPstart RNA
ACGCTCACCACCGCACAAAACAGCCCG	4	*	0	4	*	0	4	*	0	4	*	0	4	*	0	4	*	0	4	*	0	4	*	0	4	*	0	4	*	0	4	*	0	4	*	0	4	*	0	4	*	0	4	*	0	4	*	0	4	*	0	4	*	0	4	*	0	4	*	0	4	*	0	4	*	0	4	*	0	4	*	0	4	*	0	4	*	0	4	*	0	4	*	0	4	*	0	4	*	0	4	*	0	4	*	0	4	*	0	4	*	0	4	*	0	4	*	0	1.6917400000000001e-19	0.441368	0.955556	3.99375e-21	1.24194e-08	124	10	12	2.35052	0.00806452	1.24194	1.41975	1.24194	1.41975	CATACACACCAACGC	43	CAGACACACCAACGC	33	CAGACACAGCAACCC	23	CAGACACACCAACTC	12	CAGACACAGCAACGC	8	CATACACACCAACCC	1	CATACCCACCAACGC	1	CAGACATACCAACGC	1	CAGACACACCAGCGC	1	CAGACCCCCCCCCTC	1	1.89592531996e-17	0	unannotated	1.0	9	7	5
ACGCTCGGTCATGAGACTGCGGCGAGC	4	*	0	4	*	0	4	*	0	4	*	0	4	*	0	4	*	0	4	*	0	4	*	0	4	*	0	4	*	0	4	*	0	4	*	0	4	*	0	4	*	0	4	*	0	4	*	0	4	*	0	4	*	0	4	*	0	4	*	0	4	*	0	4	*	0	4	*	0	4	*	0	4	*	0	4	*	0	4	*	0	4	*	0	4	*	0	4	*	0	4	*	0	4	*	0	4	*	0	4	*	0	4	*	0	4	*	0	0.0	0.372431	0.98904	0.0	2.99631e-74	2649	43	37	2.45187	0.0	1.78558	1.97283	1.78558	1.97257	GCTACAACCTCAATC	1088	ACTACCACCACAATC	597	ACTACCAGCACAATC	350	ACTACCACCTCAATC	258	ACGATCACCTCAATC	137	ACGACCACCTCAATC	103	GCTACCACCTCAATC	72	GCTACAACCTCAATA	3	GCTACAACCTAAATC	2	GCTACAACCCCAATC	2	0.0	0	unannotated	0.986	7	7	7
ACGCTGAATACCGATAATGGACCGCCA	4	*	0	4	*	0	4	*	0	4	*	0	4	*	0	4	*	0	4	*	0	4	*	0	4	*	0	4	*	0	4	*	0	4	*	0	4	*	0	4	*	0	4	*	0	4	*	0	4	*	0	4	*	0	4	*	0	4	*	0	4	*	0	4	*	0	4	*	0	4	*	0	4	*	0	4	*	0	4	*	0	4	*	0	4	*	0	4	*	0	4	*	0	4	*	0	4	*	0	4	*	0	4	*	0	4	*	0	1.1366300000000001e-263	0.455503	0.9726	1.81015e-272	5.76725e-17	1677	38	107	2.44463	0.135361	1.00954	1.52507	1.00835	1.5233	TCGGGGACCCGAACC	728	TCGGGGGCTCGAACC	225	TCGGGGACCCGCCCC	222	TCGAGGACTCGAACC	204	TCGGGGACTCGAACC	202	TCGGGGACTTGAACC	53	TCGGGGACCCGACCC	10	TCGGGGACCCGAAAC	3	TCGGGGAACCGAACC	1	TCAGGGACCCGCACC	1	4.84252196919e-261	0	unannotated	0.9833	6	8	7
ACGCTGCAACTGACAGAAGTCATTAAC	4	*	0	4	*	0	4	*	0	4	*	0	4	*	0	4	*	0	4	*	0	4	*	0	4	*	0	4	*	0	4	*	0	4	*	0	4	*	0	4	*	0	4	*	0	4	*	0	4	*	0	4	*	0	4	*	0	4	*	0	4	*	0	4	*	0	4	*	0	4	*	0	4	*	0	4	*	0	4	*	0	4	*	0	4	*	0	4	*	0	4	*	0	4	*	0	4	*	0	4	*	0	4	*	0	4	*	0	5.98489e-309	0.505716	0.95532	1.01524e-311	2.03364e-30	2020	65	120	2.47236	0.0039604	1.43416	1.78171	1.40693	1.74045	CCGCAGGGTGAGTCA	711	CCGCAGGGCGAGTCT	709	CCGCAGGGCGAATCA	202	CCGCAGGGTGAATCA	130	CCGCAGGGCGAAACA	130	CCGCAGGGCCGACGG	52	CCGCAGGGCGAGGCT	5	CCGCAGGGTGAGGCA	5	CCGCAGGGGGAGTCA	4	CCGCAGGGCGAGCCT	4	3.01566226062e-306	0	unannotated	0.9663	6	10	5
ACGCTGGCGCGTCTTATCCGACCTACT	4	*	0	4	*	0	4	*	0	4	*	0	0	NC_004431.1	2722151	0	NC_000913.3	2835077	0	U00096.3	2835077	4	*	0	4	*	0	4	*	0	4	*	0	4	*	0	4	*	0	4	*	0	4	*	0	4	*	0	4	*	0	4	*	0	4	*	0	4	*	0	4	*	0	4	*	0	4	*	0	4	*	0	4	*	0	4	*	0	4	*	0	4	*	0	4	*	0	4	*	0	4	*	0	4	*	0	4	*	0	4	*	0	4	*	0	4	*	0	0.0	0.482197	0.977676	0.0	5.29518e-06	3117	73	218	2.298	0.0	2.74302	4.1865	1.39942	2.19829	CCGACTACTCCGACC	1472	CCGGCCTACTGCGAA	578	CCGACTACTCCGACT	538	CCGACTACTCCGGCC	322	CCGAGCTACTCCGAC	61	CCGAATTAATCTTTC	24	CCGACCTACTCCGAA	19	CCGACTACTCCGAAT	9	CCGACCTACTGCGAA	8	CCGACTACTCCTACC	4	0.0	3	multiple_annotations	0.9737	8	8	8
ACGCTGGCGGGGAAAAATCTCCGCCTT	4	*	0	4	*	0	4	*	0	4	*	0	4	*	0	4	*	0	4	*	0	4	*	0	4	*	0	4	*	0	4	*	0	4	*	0	4	*	0	4	*	0	4	*	0	4	*	0	4	*	0	4	*	0	4	*	0	4	*	0	4	*	0	4	*	0	4	*	0	4	*	0	4	*	0	4	*	0	4	*	0	4	*	0	4	*	0	4	*	0	4	*	0	4	*	0	4	*	0	4	*	0	4	*	0	4	*	0	7.2227e-27	0.403662	0.958333	2.45227e-28	2.2028e-17	173	16	11	2.38287	0.0115607	0.751445	1.13254	0.751445	1.13254	TTCCAGCCGGTCCCC	65	TTCCTGCCGGTCCCC	49	TTCCAGTCGGTCCCC	34	TTCCTGCCTGTCCCC	7	TTCCAGCCGGGCCCC	4	TTCCTGCCGGGCCCC	3	TTCCTGCCGGTTCCC	2	TTCCAGTCGTTCCCC	1	TTCCAGCCGGTCTCC	1	TTCCATTCGGTCCCC	1	9.279689184469999e-25	0	unannotated	0.9653	7	7	7
ACGCTGTCCGGCTGCGTGGCCTCCTGT	4	*	0	4	*	0	4	*	0	4	*	0	4	*	0	4	*	0	4	*	0	4	*	0	4	*	0	4	*	0	4	*	0	4	*	0	4	*	0	4	*	0	4	*	0	4	*	0	4	*	0	4	*	0	4	*	0	4	*	0	4	*	0	4	*	0	4	*	0	4	*	0	4	*	0	4	*	0	4	*	0	4	*	0	4	*	0	4	*	0	4	*	0	4	*	0	4	*	0	4	*	0	4	*	0	4	*	0	4.73023e-81	0.521647	0.989011	5.25705e-83	9.53847e-22	491	12	29	2.28741	0.0	4.05906	5.01285	3.19959	3.80612	TCGCCAGCCTGCTGG	203	TTGCCTGCTGGTGGT	112	TTGCCTGCTGCCTGG	67	TTGTGCTGGCGTTCT	49	TTGCCTGCTTCCTGG	40	TTGCGCTGGCGTTCT	14	TTACCTGCTGCCTGG	1	TTGCCTGCTGGAGGT	1	TAGCCTGCTTCCTGG	1	TCGCCTGCTGGTGGT	1	1.0351753419000001e-78	0	unannotated	0.9959	8	8	8
ACGCTTAACATTAATCTGAGGCCATAT	4	*	0	4	*	0	4	*	0	4	*	0	0	NC_004431.1	1338216	4	*	0	4	*	0	4	*	0	4	*	0	4	*	0	4	*	0	4	*	0	4	*	0	4	*	0	4	*	0	4	*	0	4	*	0	4	*	0	4	*	0	4	*	0	4	*	0	4	*	0	4	*	0	0	CP000034.1/1320847-1321021	84	4	*	0	4	*	0	4	*	0	4	*	0	4	*	0	4	*	0	4	*	0	4	*	0	4	*	0	4	*	0	4	*	0	4	*	0	8.154619999999999e-213	0.478578	0.96997	2.3202199999999998e-216	4.12281e-08	1346	18	87	2.4384	0.0	3.05869	3.64985	2.57875	3.19587	CTATGCTCTACACAC	446	CTATGACTTGCACAC	273	CTATGCGACACATAG	257	CTATGACTTGCACAT	199	CTATGCTTAGCATAC	101	CTATGACTTGCATAC	55	CCTGTCTCTTATACA	3	CTATGCTCTACACCC	2	CTATGACTTGCCAAC	1	CTATGACTCGCACAT	1	2.94768210464e-210	2	multiple_annotations	0.9941	9	9	8	CP000034.1/1320847-1321021 Shigella dysenteriae Sd197, complete genome.|Shigella dysenteriae Sd197|Gene; antitoxin;|RF01794|sok|sok antitoxin (CssrC)
ACGCTTCACCTCCGCAGAGGTCAAACG	4	*	0	4	*	0	4	*	0	4	*	0	4	*	0	16	NC_000913.3	572441	16	U00096.3	572441	4	*	0	4	*	0	4	*	0	4	*	0	4	*	0	4	*	0	4	*	0	4	*	0	4	*	0	4	*	0	4	*	0	4	*	0	4	*	0	4	*	0	4	*	0	4	*	0	4	*	0	4	*	0	4	*	0	4	*	0	4	*	0	4	*	0	4	*	0	4	*	0	4	*	0	4	*	0	4	*	0	4	*	0	4	*	0	3.4334199999999996e-227	0.503405	0.95533	4.19274e-229	7.89216e-08	1474	43	105	2.61192	0.299186	2.18046	2.65407	2.17707	2.64627	CTAGATGCAAAGAAT	495	CTGGATGCAAAAAAT	360	CTGGATAAAGAAAAT	218	TTGGATGCAAAGAAC	203	CTGGATACAATATAT	86	TTGGATGCAAAAAAT	52	CAGGATGCAAAAAAT	11	TTGGATGCAAAAAAA	9	TTGGCTGCAAAGAAC	3	CCAGATGCAAAGAAT	3	1.29743707149e-224	2	multiple_annotations	0.9769	9	7	7
ACGGAAAAATCGTGCTGCCGCGCCGTG	4	*	0	4	*	0	4	*	0	4	*	0	0	NC_004431.1	941036	4	*	0	4	*	0	4	*	0	4	*	0	4	*	0	4	*	0	4	*	0	4	*	0	4	*	0	4	*	0	4	*	0	4	*	0	4	*	0	0	gene:proph:179383	173	4	*	0	4	*	0	4	*	0	4	*	0	4	*	0	4	*	0	4	*	0	4	*	0	4	*	0	4	*	0	4	*	0	4	*	0	4	*	0	4	*	0	4	*	0	4	*	0	4	*	0	1.39508e-111	0.488076	0.986063	8.018590000000001e-114	3.16415e-29	684	24	42	2.26097	0.0	0.77193	0.981095	0.77193	0.98017	GTGCGGTGATTACGC	268	GTGCGGTTATTACGC	192	GTGCGGTCATTACGC	115	GTGCGGTCATCACGC	68	GTGCGGTCATTACAC	13	GTGCGGTCATTACGT	8	GTTCGGTCATCACGC	2	GTGCGGAGATTACGC	2	GTGCGGTCATAACGC	1	GCGCGGTCATTACGC	1	3.58805082584e-109	2	multiple_annotations	0.9795	9	4	8		gene:proph:179383 Length: 1101 # Range: Scmbb::Annotations::FuzzyRange=HASH(0x7f90a847ef90) # LocusTag: c0978 # MgeName: prophinder:42564 # Cross-refs: genbank:GeneID:1035781
ACGGAACAGATTGGCAGGCTCTTTAAC	4	*	0	4	*	0	4	*	0	4	*	0	4	*	0	4	*	0	4	*	0	4	*	0	4	*	0	4	*	0	4	*	0	4	*	0	4	*	0	4	*	0	4	*	0	4	*	0	4	*	0	4	*	0	16	gene:proph:176844	241	4	*	0	4	*	0	4	*	0	4	*	0	4	*	0	4	*	0	4	*	0	4	*	0	4	*	0	4	*	0	4	*	0	4	*	0	4	*	0	4	*	0	4	*	0	4	*	0	4	*	0	6.652200000000001e-183	0.418141	0.969639	1.87405e-190	2.02106e-25	1200	27	51	2.44602	0.0	5.35833	5.93022	4.83583	5.17153	ATTGATGGGATTGTC	395	ATCGACGAACTCTCA	298	TTCGATGTGGCGCTG	207	TTCGATGGGGCGCTG	173	TTCGATGGTGCGCTG	78	ATTGATGGAATGGGG	21	ATTGATGGACTCTCA	7	ATTGATTGGATTGTC	2	ATCGCCGAACTCTCA	1	ATCCACGAACTCTCC	1	2.1957877495e-180	1	unique_annotation	0.9858	9	8	9		gene:proph:176844 Length: 297 # Range: Scmbb::Annotations::FuzzyRange=HASH(0x7f90a8f013b8) # LocusTag: APECO1_4182 # MgeName: prophinder:43597 # Cross-refs: genbank:GeneID:4493535
ACGGAACATAGCGACCTCCCTTAACGT	4	*	0	4	*	0	4	*	0	4	*	0	4	*	0	4	*	0	4	*	0	4	*	0	4	*	0	4	*	0	4	*	0	4	*	0	4	*	0	4	*	0	4	*	0	4	*	0	4	*	0	4	*	0	4	*	0	4	*	0	4	*	0	4	*	0	4	*	0	4	*	0	4	*	0	4	*	0	4	*	0	4	*	0	4	*	0	4	*	0	4	*	0	4	*	0	4	*	0	4	*	0	4	*	0	4	*	0	1.64161e-187	0.470394	0.965008	1.4659600000000001e-189	5.19757e-08	1196	44	84	2.26225	0.0	1.01087	1.58269	0.93311	1.49129	GGTGCTGTCGCTATT	584	GGTGCTGCCGCTATT	337	AGTGCTGTCGCTAGT	75	GGTGCTGCCTATTCT	73	GGTGCTGCTGCTATT	45	GGTGTTTCTATTATT	18	GGTGCTGCTACCATT	12	AGTGCAGGGGCTATT	8	TGTGCTGTCGCTATT	3	GGTGCTGGCGCTATT	3	5.49598756617e-185	0	unannotated	0.9682	9	8	9
ACGGAACTTCGCCCCTTCTTTCAGGTT	4	*	0	4	*	0	4	*	0	4	*	0	0	NC_004431.1	2400718	0	NC_000913.3	2113464	0	U00096.3	2113464	4	*	0	4	*	0	4	*	0	4	*	0	4	*	0	4	*	0	4	*	0	4	*	0	4	*	0	4	*	0	4	*	0	4	*	0	4	*	0	4	*	0	4	*	0	4	*	0	4	*	0	4	*	0	4	*	0	4	*	0	4	*	0	4	*	0	4	*	0	4	*	0	4	*	0	4	*	0	4	*	0	4	*	0	4	*	0	2.15453e-235	0.496325	0.978905	3.38664e-238	3.36987e-11	1466	26	115	2.42408	0.0	1.2558	1.76181	1.2558	1.76122	GCGTAGTCCATACTT	470	GCGCAGCCCATACTT	353	TCGTAATCCATACTT	255	GCGTAAGCCATACTT	211	GCGCAGTCCATACTT	132	GCGTAGGCCATACTT	23	TCGCAGCCCATACTT	2	GCTCAGCCCATACTT	2	GCATAGTCCATACTT	1	GCGCAGTCCATACCT	1	8.357915194889999e-233	3	multiple_annotations	0.9891	5	9	7
ACGGAAGGTGCCCACCATGTGCGCGAA	4	*	0	4	*	0	4	*	0	4	*	0	4	*	0	4	*	0	4	*	0	4	*	0	4	*	0	4	*	0	4	*	0	4	*	0	4	*	0	4	*	0	4	*	0	4	*	0	4	*	0	4	*	0	16	gene:vir:2028	162	4	*	0	4	*	0	4	*	0	4	*	0	4	*	0	4	*	0	4	*	0	4	*	0	4	*	0	4	*	0	4	*	0	4	*	0	4	*	0	4	*	0	4	*	0	4	*	0	4	*	0	3.71127e-243	0.492212	0.959049	3.59856e-245	3.1990600000000004e-18	1533	38	107	2.80421	0.0	2.18134	2.69861	2.18134	2.69859	CGTCCTGCGCGATGG	645	CGCCCGGCACGACAA	214	CGCCCGGCACGACAG	183	CGTCCGGCGCGATGG	172	CGCCCGGCGCGATGG	84	CGACCGGCACGACAG	62	CACCCGGCACGATGG	36	CGTCCGGCACGATGG	36	CGCCCGGCACGATGG	27	CGACCGGCGCGATGG	26	1.47655470699e-240	1	unique_annotation	0.9687	10	9	3		gene:vir:2028 Length: 636 # Range: Scmbb::Annotations::FuzzyRange=HASH(0x7f9097cef090) # LocusTag: P2p16 # GeneName: V # MgeName: P2 # Cross-refs: genbank:GeneID:1261526
ACGGAGCGTGTGCTGGTCAGCACTGAC	4	*	0	4	*	0	4	*	0	4	*	0	0	NC_004431.1	928947	4	*	0	4	*	0	4	*	0	4	*	0	4	*	0	4	*	0	4	*	0	4	*	0	16	ICEberg|288|SPI-7|GenBank|AL513382|4409574..4543073_Salmonella_enterica_subsp._enterica_serovar_Typhi_str._CT18,_complete_chromosome.	78188	4	*	0	4	*	0	4	*	0	4	*	0	0	gene:proph:170621	331	4	*	0	4	*	0	4	*	0	4	*	0	4	*	0	4	*	0	4	*	0	4	*	0	4	*	0	4	*	0	4	*	0	4	*	0	4	*	0	4	*	0	4	*	0	4	*	0	4	*	0	5.83477e-69	0.501474	1.0	1.0792100000000002e-70	3.94581e-15	407	10	25	2.29338	0.0	0.764128	1.30266	0.764128	1.30266	GGCAGTGTGTCGAGC	188	GGCAGTGTGTCGAGT	60	GGAAGTGTGTCGAGC	56	GGCAGCGTGTCGAGC	53	GGTAGTGTGTCGAGT	24	GGCGGTATATCAACG	13	GGTAGTGTGTCGAGC	10	GGCTGTGTGTCGAGT	1	GGAAGCGTGTCGAGC	1	GGAAGTGTGTCGAGT	1	1.17327313595e-66	3	multiple_annotations	1.0	9	10	3		gene:proph:170621 Length: 432 # Range: Scmbb::Annotations::FuzzyRange=HASH(0x7f90aad9eb80) # LocusTag: SPA2572 # MgeName: prophinder:45540 # Cross-refs: genbank:GeneID:3175463
ACGGATGACGGAAACGGGCTGCGGGGA	4	*	0	4	*	0	4	*	0	4	*	0	4	*	0	4	*	0	4	*	0	4	*	0	4	*	0	4	*	0	4	*	0	4	*	0	4	*	0	4	*	0	4	*	0	4	*	0	4	*	0	4	*	0	0	gene:plasmid:25669	2872	4	*	0	4	*	0	4	*	0	4	*	0	4	*	0	4	*	0	4	*	0	4	*	0	4	*	0	4	*	0	4	*	0	4	*	0	4	*	0	4	*	0	4	*	0	4	*	0	4	*	0	9.430740000000001e-129	0.529628	0.964947	1.3949e-138	6.52689e-15	882	38	59	2.2967	0.00226757	0.770975	1.09318	0.769841	1.09089	TTCAGTGGTGAAGGA	453	TTCAGTGGTGAAGGC	122	TTCAGCGGTGAAGGC	120	TTCAGCGGTGAAGGT	79	TTCAGCGGTGAAGGA	69	TTCAGTGGGGAAGGC	3	TTCAGCGGGGAAGGA	3	TTTAGTGGTGAAGGA	2	TTCAGCGGTGCAGGT	2	TGCAGTGGTTAAGGA	1	2.60081157712e-126	1	unique_annotation	0.9683	10	9	3		gene:plasmid:25669 Length: 3501 # Range: Scmbb::Annotations::FuzzyRange=HASH(0x7f90a12f5e88) # LocusTag: CP0249 # MgeName: pCP301 # Cross-refs: genbank:GeneID:1238121
ACGGCAATCTTCCATGCGCGCTTTTAA	4	*	0	4	*	0	4	*	0	4	*	0	0	NC_004431.1	2043234	0	NC_000913.3	1891562	0	U00096.3	1891562	4	*	0	4	*	0	4	*	0	4	*	0	4	*	0	4	*	0	4	*	0	4	*	0	4	*	0	4	*	0	4	*	0	4	*	0	4	*	0	4	*	0	4	*	0	4	*	0	4	*	0	4	*	0	4	*	0	4	*	0	4	*	0	4	*	0	4	*	0	4	*	0	4	*	0	4	*	0	4	*	0	4	*	0	4	*	0	1.0988399999999999e-237	0.482595	0.959772	1.3203999999999998e-239	6.97274e-07	1525	47	112	2.29244	0.0	1.14689	1.71808	1.14295	1.71122	CAGTGGATCATCCGG	584	CAGCGGGTCATCCGG	421	CAATGGATCATCAGG	315	CAGTGGATCATCAGG	90	TAGTGGATCATCCGG	62	CAGTGGCTCATCCGG	5	CAGTGGATCATCCGT	2	CAGTGGATCATCCGC	2	CAGTGGATCATCATG	2	CAGTGGGTCATCCGG	2	4.2944970819899994e-235	3	multiple_annotations	0.9738	5	9	7
ACGGCAATTTCCCCAACGGTATTCCTA	4	*	0	4	*	0	4	*	0	4	*	0	16	NC_004431.1	2390290	16	NC_000913.3	2122325	16	U00096.3	2122325	4	*	0	4	*	0	4	*	0	4	*	0	4	*	0	4	*	0	4	*	0	4	*	0	4	*	0	4	*	0	4	*	0	4	*	0	4	*	0	4	*	0	4	*	0	4	*	0	4	*	0	4	*	0	4	*	0	4	*	0	4	*	0	4	*	0	4	*	0	4	*	0	4	*	0	4	*	0	4	*	0	4	*	0	4	*	0	0.0	0.443764	0.970662	0.0	2.86769e-26	3980	77	228	2.64455	0.000753769	0.927387	1.36627	0.924874	1.36149	ACCCGCTGCTGCCGG	1515	ACCCGCTACTGCCAG	730	ACCCGCTACTGCCGG	432	ACCCGCTGCTGCCTG	424	ACCCGCTGCTACCGG	382	ACCCACTACTGCCGG	366	ATCCGCTGCTGCCTG	28	ACCCGTTGCTGCCGG	17	ATCCGCTGCTGCCGG	5	ACTCGCTGCTGCCGG	3	0.0	3	multiple_annotations	0.9804	10	3	8
ACGGCACGGTGGAGATCTCTGTCACCA	4	*	0	4	*	0	4	*	0	4	*	0	4	*	0	4	*	0	4	*	0	4	*	0	4	*	0	4	*	0	4	*	0	4	*	0	4	*	0	4	*	0	4	*	0	4	*	0	4	*	0	4	*	0	4	*	0	4	*	0	4	*	0	4	*	0	4	*	0	4	*	0	4	*	0	4	*	0	4	*	0	4	*	0	4	*	0	4	*	0	4	*	0	4	*	0	4	*	0	4	*	0	4	*	0	4	*	0	2.07207e-26	0.273289	0.975845	1.9499e-75	6.31419e-19	596	31	6	3.06474	0.0	2.04698	2.40986	2.04698	2.40935	GCCAGACGGCAGGAA	113	GCCAGACCGCCGGAA	106	GCCAGATGGCGGGCA	104	GTCAGACGGCGGGTA	98	GCCAGACGGCGGGGA	86	GTCAGACGGCGGGAG	41	GCCAGACGGCGGGAA	9	GTCAGACGGCGGGAA	6	GTCAGACGGCGGGCA	4	GCCAGACGGCGGGCA	3	2.64224007515e-24	0	unannotated	0.9564	9	3	9
ACGGCAGTAAAGGTACAGGTTTATCGC	4	*	0	4	*	0	4	*	0	4	*	0	0	NC_004431.1	2448693	0	NC_000913.3	2162107	0	U00096.3	2162107	4	*	0	4	*	0	4	*	0	4	*	0	4	*	0	4	*	0	4	*	0	4	*	0	4	*	0	4	*	0	4	*	0	4	*	0	4	*	0	4	*	0	4	*	0	4	*	0	4	*	0	4	*	0	4	*	0	4	*	0	4	*	0	4	*	0	4	*	0	4	*	0	4	*	0	4	*	0	4	*	0	4	*	0	4	*	0	0.0	0.498981	0.963813	0.0	1.97804e-07	2592	87	191	2.62516	0.0	0.915123	1.3517	0.911651	1.34448	CGCTGGCGATTGCTG	1006	CGCTGGCGATTACTG	441	CGCTGACGATTGCAG	406	CGCTGACGATTGCTG	341	CGCTGACGATTGATG	269	CGCTGTCGATTGCTG	7	CGCTTGCGATTGCTG	6	CGCTGGCGCTTGCTG	6	CGCTGGCGATTGCTT	5	CGCTGGCGATTTCTG	4	0.0	3	multiple_annotations	0.961	9	8	4
ACGGCAGTCATGCAGGCTTCATCATGT	4	*	0	4	*	0	4	*	0	4	*	0	16	NC_004431.1	921138	4	*	0	4	*	0	4	*	0	4	*	0	4	*	0	4	*	0	4	*	0	4	*	0	4	*	0	4	*	0	4	*	0	4	*	0	4	*	0	0	gene:proph:182978	608	4	*	0	4	*	0	4	*	0	4	*	0	4	*	0	4	*	0	4	*	0	4	*	0	4	*	0	4	*	0	4	*	0	4	*	0	4	*	0	4	*	0	4	*	0	4	*	0	4	*	0	7.449049999999999e-58	0.415844	0.951502	2.02956e-60	5.59022e-16	386	18	32	2.60165	0.0	2.06995	2.05631	2.04922	2.01363	ATATGACTGACGCCG	129	ACATGACCGATGCCG	81	ACATGACCGATGCAG	59	ATATGACCGACGCCG	51	ACATGACCGATGCTG	32	ACATGACCGATGCGG	22	ACATGACCGATGTCG	1	ACAGACCGATGCAGC	1	ACATGACCGATGCCA	1	ACATGACCGCTGTCT	1	1.3658344715300001e-55	2	multiple_annotations	0.9793	9	5	9		gene:proph:182978 Length: 1026 # Range: Scmbb::Annotations::FuzzyRange=HASH(0x7f90a7547350) # LocusTag: EcHS_A0923 # MgeName: prophinder:44514 # Cross-refs: genbank:GeneID:5594297
ACGGCCCGCCATAGGCGGGCCGGATTT	4	*	0	4	*	0	4	*	0	4	*	0	0	NC_004431.1	4987687	0	NC_000913.3	4378966	0	U00096.3	4378966	4	*	0	4	*	0	4	*	0	4	*	0	4	*	0	4	*	0	4	*	0	4	*	0	4	*	0	4	*	0	4	*	0	4	*	0	4	*	0	4	*	0	4	*	0	4	*	0	4	*	0	4	*	0	4	*	0	4	*	0	4	*	0	4	*	0	4	*	0	4	*	0	4	*	0	4	*	0	4	*	0	4	*	0	4	*	0	0.0	0.481135	0.950307	0.0	1.33472e-15	4756	184	241	2.33834	0.000210261	0.543314	0.928702	0.539739	0.921916	ACATTGGCGATACGT	2572	ACATTGGCGATGCGT	930	ACATTGGTGATACGT	749	ACATTTGCGATACGT	118	ACATTTGCGATGCGT	22	ACATTGGCGATACGG	21	ACATTGGCGATAAGT	17	ACATTGGCGGTACGT	12	ACATTGTCGATACGT	11	ACATTTGCGATACGG	10	0.0	3	multiple_annotations	0.9382	7	9	5
ACGGCGCGGGATACCGCGCCAGAACCC	4	*	0	4	*	0	4	*	0	4	*	0	0	NC_004431.1	936834	4	*	0	4	*	0	4	*	0	4	*	0	4	*	0	4	*	0	4	*	0	4	*	0	4	*	0	4	*	0	4	*	0	4	*	0	4	*	0	16	gene:proph:179425	52	4	*	0	4	*	0	4	*	0	4	*	0	4	*	0	4	*	0	4	*	0	4	*	0	4	*	0	4	*	0	4	*	0	4	*	0	4	*	0	4	*	0	4	*	0	4	*	0	4	*	0	1.68144e-99	0.512196	0.978316	8.03566e-102	1.85074e-15	623	16	41	2.48025	0.0	1.41413	1.59661	1.39647	1.55756	AATTGACAGGACAGC	215	AATTTACAGGACAAT	172	AATTTACAGGACAGC	87	AATTTACAGGACAGA	53	AATTTACAGGACAAC	40	AATTGACAGGACAGT	34	AATTTAAAGGACAGC	12	AATGGACAGGACAGC	2	AATTGACAGGCCAGC	1	AACTTACAGGACAGC	1	4.08709540167e-97	2	multiple_annotations	0.9904	8	6	6		gene:proph:179425 Length: 585 # Range: Scmbb::Annotations::FuzzyRange=HASH(0x7f90a8454250) # LocusTag: c0973 # MgeName: prophinder:42564 # Cross-refs: genbank:GeneID:1038427
ACGGCGGCTTCTTCAGTAACGGCTGGC	4	*	0	4	*	0	4	*	0	4	*	0	0	NC_004431.1	495620	0	NC_000913.3	421554	0	U00096.3	421554	4	*	0	4	*	0	4	*	0	4	*	0	4	*	0	4	*	0	4	*	0	4	*	0	4	*	0	4	*	0	4	*	0	4	*	0	4	*	0	4	*	0	4	*	0	4	*	0	4	*	0	4	*	0	4	*	0	4	*	0	4	*	0	4	*	0	4	*	0	4	*	0	4	*	0	4	*	0	4	*	0	4	*	0	4	*	0	0.0	0.48778	0.950201	0.0	5.75554e-17	4530	157	248	2.32657	0.00375276	1.18168	1.37027	1.17881	1.36412	TTGGGATGGTGATGT	1917	TTGGCATGGTAATGT	1892	TTGGCATGGGAATGT	112	TTGGGATGGGGATGT	105	TTGGTATGGTGATGT	60	TTGGGGTGGTGATGT	36	TTGGCATGGTCATGT	36	TTGGCATGGTGATGT	35	TTGGCATGGTAATTT	17	TTGGGGTGGGGATGT	16	0.0	3	multiple_annotations	0.9329	7	4	8
ACGGCTCCGGCTGTCCAGCCAGACCGG	4	*	0	4	*	0	4	*	0	4	*	0	4	*	0	4	*	0	4	*	0	4	*	0	4	*	0	4	*	0	4	*	0	4	*	0	4	*	0	4	*	0	4	*	0	4	*	0	4	*	0	4	*	0	16	gene:plasmid:148140	1906	4	*	0	4	*	0	4	*	0	4	*	0	4	*	0	4	*	0	4	*	0	4	*	0	4	*	0	4	*	0	4	*	0	4	*	0	4	*	0	4	*	0	4	*	0	4	*	0	4	*	0	1.7858e-111	0.414434	0.950663	2.90134e-116	1.39007e-14	756	31	49	2.75995	0.0	1.98545	1.77115	1.98413	1.769	CGACAGGGCGGTCAT	159	TGACAGTGCCGTCAT	153	TGACAGCGCCGTCAT	136	TGACAGGGCGGTCAT	135	TGACAGTGCAGTCAT	123	CGACAGGACGGTCAT	13	TGACAGCACCGTCAT	13	CGACAGGGCGGTGAT	1	CGACAGGGCGGCCCT	1	CGACAGTGCAGTCAT	1	4.59085483502e-109	1	unique_annotation	0.9722	3	8	10		gene:plasmid:148140 Length: 5271 # Range: Scmbb::Annotations::FuzzyRange=HASH(0x7f90a44ed7e8) # LocusTag: pC15-1a_087 # GeneName: traI # MgeName: pC15-1a # Cross-refs: genbank:GeneID:2716462
ACGGCTGGCTTGCCGCCGTTGACAGGC	4	*	0	4	*	0	4	*	0	4	*	0	4	*	0	4	*	0	4	*	0	4	*	0	4	*	0	4	*	0	4	*	0	4	*	0	4	*	0	4	*	0	4	*	0	4	*	0	4	*	0	4	*	0	4	*	0	4	*	0	4	*	0	4	*	0	4	*	0	4	*	0	4	*	0	4	*	0	4	*	0	4	*	0	4	*	0	4	*	0	4	*	0	4	*	0	4	*	0	4	*	0	4	*	0	4	*	0	1.435e-17	0.39964	1.0	1.5061599999999999e-21	7.02097e-13	120	15	6	2.42111	0.0	2.61667	2.27815	2.61667	2.27815	TGAACGGCGGCTCAG	40	TGAACGGCGGCGGCT	35	TGAACGGCGGCGGTT	27	TGAACGGCGGCGGGT	6	TGAACGGCGGCGGCC	2	TGAACCGCGGCGGCT	1	TGAAAGGCGGCGGGT	1	TGAACGGCGGCTCAT	1	GGAACGGCGGCGGGT	1	TGAAAGGCGGCGGTT	1	1.54022217768e-15	0	unannotated	0.9583	9	6	7
ACGGGAAATATACCGCACAGGACGCCA	4	*	0	4	*	0	4	*	0	4	*	0	4	*	0	4	*	0	4	*	0	4	*	0	4	*	0	4	*	0	4	*	0	4	*	0	4	*	0	4	*	0	4	*	0	4	*	0	4	*	0	4	*	0	0	gene:vir:2032	614	4	*	0	4	*	0	4	*	0	4	*	0	4	*	0	4	*	0	4	*	0	4	*	0	4	*	0	4	*	0	4	*	0	4	*	0	4	*	0	4	*	0	4	*	0	4	*	0	4	*	0	2.55016e-119	0.480226	0.979035	3.20906e-121	2.79135e-11	745	32	40	2.45519	0.0295302	1.04966	1.59085	1.04966	1.59084	CTACAGCGCGAAAAG	306	CCACAGCGCGAAAAG	204	CGACGGCACGAAAAG	91	CTATAGCGCGAAAAG	65	GCACGGGGCGAAAAG	21	CGACAGCACAAAAAG	13	CCACAGCACGAAAAG	9	CGACGGCACAAAAAG	9	CTATAGCACGAAAAG	2	CTACAGCACGAAAAG	2	6.77685657998e-117	1	unique_annotation	0.9691	7	4	10		gene:vir:2032 Length: 2010 # Range: Scmbb::Annotations::FuzzyRange=HASH(0x7f9097cf45c8) # LocusTag: P2p20 # GeneName: H # MgeName: P2 # Cross-refs: genbank:GeneID:1261550
ACGGGAGTGACCATAGATTCCGTTTTC	4	*	0	4	*	0	4	*	0	4	*	0	4	*	0	4	*	0	4	*	0	4	*	0	4	*	0	4	*	0	4	*	0	4	*	0	4	*	0	4	*	0	4	*	0	4	*	0	4	*	0	4	*	0	16	gene:plasmid:91553	139	4	*	0	4	*	0	4	*	0	4	*	0	4	*	0	4	*	0	4	*	0	4	*	0	4	*	0	4	*	0	4	*	0	4	*	0	0	Tn5053.4-CP001919	9672	4	*	0	4	*	0	4	*	0	4	*	0	1.16523e-56	0.2665	0.981658	2.1461600000000003e-76	5.87588e-08	475	16	17	2.34743	0.225263	3.49263	3.82671	3.49263	3.82203	TGAGGCGACCCCAAA	136	TGAGACGACCCCTTT	116	TGAGACGACCCCTAG	101	CAAGCGGCCCCCTCC	95	CAAGCGGCCCCCTTC	9	TGAGACGACCCCTAC	8	TGAGACGACCCCGTT	1	CAAGCGGCCCCCTAT	1	CGAGGCGACCCCAAA	1	CAAGCGGCCCCCCCC	1	2.11383145119e-54	2	multiple_annotations	0.9874	7	9	9		gene:plasmid:91553 Length: 222 # Range: Scmbb::Annotations::FuzzyRange=HASH(0x7f90a6a1f800) # LocusTag: SNSL254_pSN254_0139 # Cross-refs: genbank:GeneID:4929394
ACGGGCATTTTCCCGGTCATCCCATGC	4	*	0	4	*	0	4	*	0	4	*	0	4	*	0	4	*	0	4	*	0	4	*	0	4	*	0	4	*	0	4	*	0	4	*	0	4	*	0	4	*	0	4	*	0	4	*	0	4	*	0	4	*	0	16	gene:proph:177631	1084	4	*	0	4	*	0	4	*	0	4	*	0	4	*	0	4	*	0	4	*	0	4	*	0	4	*	0	4	*	0	4	*	0	4	*	0	4	*	0	4	*	0	4	*	0	4	*	0	4	*	0	6.47669e-228	0.519866	0.953811	8.523010000000001e-232	6.48756e-16	1503	54	77	2.54458	0.0	1.32069	1.72194	1.32069	1.72191	ACCCTGAAGGTTGGC	482	GCCCTGCAGGTTGGC	476	CCCCTGAAGGTTCGC	211	ACCCTGAAGGTTCGC	161	CCCATGAAGGTTCGC	86	GCCCTGAAGGTTGGC	19	ACCATGAAGGTTCGC	13	GCCCTGCAGTTTGGC	3	GCCCTGCAGGGTGGC	2	GCCCTGCAGGTCGGC	2	2.4528985679199998e-225	1	unique_annotation	0.9681	3	9	9		gene:proph:177631 Length: 2580 # Range: Scmbb::Annotations::FuzzyRange=HASH(0x7f90a8b12000) # LocusTag: Z2140 # MgeName: prophinder:42702 # Cross-refs: genbank:GeneID:960606
ACGGGCGAAATGGGTTACCCGTCAGCC	4	*	0	4	*	0	4	*	0	4	*	0	0	NC_004431.1	441307	0	NC_000913.3	351935	0	U00096.3	351935	4	*	0	4	*	0	4	*	0	4	*	0	4	*	0	4	*	0	4	*	0	4	*	0	4	*	0	4	*	0	4	*	0	4	*	0	4	*	0	4	*	0	4	*	0	4	*	0	4	*	0	4	*	0	4	*	0	4	*	0	4	*	0	4	*	0	4	*	0	4	*	0	4	*	0	4	*	0	4	*	0	4	*	0	4	*	0	0.0	0.504457	0.982698	0.0	6.3032e-09	3283	69	227	2.33613	0.0	0.934816	1.3688	0.933902	1.36728	CTGACTGCGCCGGTG	1406	CTGACCGCGCCGGTA	626	CTGACTGCGCCTGTG	620	CTGACTGCGCCGGTA	310	CTAACCGCGCCGGTA	226	CTGACTGCGCCGGGG	6	CTGACTGCGCCGGCG	4	CTGCCTGCGCCTGTG	4	CTGACCGCGCCGGCA	4	CTGACTGCGCCGGCA	3	0.0	3	multiple_annotations	0.9775	9	6	4
ACGGGCTGCGGGGATTCAGCGGTGAAG	4	*	0	4	*	0	4	*	0	4	*	0	4	*	0	4	*	0	4	*	0	4	*	0	4	*	0	4	*	0	4	*	0	4	*	0	4	*	0	4	*	0	4	*	0	4	*	0	4	*	0	4	*	0	0	gene:plasmid:25669	2885	4	*	0	4	*	0	4	*	0	4	*	0	4	*	0	4	*	0	4	*	0	4	*	0	4	*	0	4	*	0	4	*	0	4	*	0	4	*	0	4	*	0	4	*	0	4	*	0	4	*	0	1.0269700000000001e-44	0.563897	0.982301	2.47349e-46	1.17497e-16	275	12	18	2.56487	0.00727273	1.93818	1.89985	1.93818	1.89985	GTCGGGTAAAAGGCA	79	GACGGGTGAAAGGCA	69	GCCGGGTGAAAGGCA	49	GCCGGGTGAAGGGCA	31	GCCGTGTGAAGGGCA	20	GCCGTGTGAAGGGTA	20	GACGGGGGAAAGGCA	2	GCCGGGAGAAGGGCA	1	GCCGTGTGACGGGTA	1	GACGGGTGAAAGTCA	1	1.65785404891e-42	1	unique_annotation	0.9927	6	5	10		gene:plasmid:25669 Length: 3501 # Range: Scmbb::Annotations::FuzzyRange=HASH(0x7f90a12f5e88) # LocusTag: CP0249 # MgeName: pCP301 # Cross-refs: genbank:GeneID:1238121
ACGGGTACAAATGTAGATTGTTGATAA	4	*	0	4	*	0	4	*	0	4	*	0	16	NC_004431.1	5057404	16	NC_000913.3	4441507	16	U00096.3	4441507	4	*	0	4	*	0	4	*	0	4	*	0	4	*	0	4	*	0	4	*	0	4	*	0	4	*	0	4	*	0	4	*	0	4	*	0	4	*	0	4	*	0	4	*	0	4	*	0	4	*	0	4	*	0	4	*	0	4	*	0	4	*	0	4	*	0	4	*	0	4	*	0	4	*	0	4	*	0	4	*	0	4	*	0	4	*	0	0.0	0.458363	0.967266	0.0	1.30297e-12	2973	61	212	2.39214	0.000336361	1.32526	1.60043	1.32156	1.59203	AGTGCGTTTTGTTTA	1043	AGTGCGCTTTGTTTA	595	AGTGCGCTTTATTTA	594	AGTGCTCTTTGTCTA	558	AGTGCTATTTGTCTA	87	AGTGCATTTTGTTTA	16	AGTGCGGTTTGTTTA	4	AGCTGTCTCTTATAC	4	AGTGCGATTTGTTTA	4	AGTGCGTTTTGGTTA	3	0.0	3	multiple_annotations	0.9781	6	9	8
ACGGTCGATATCCTGCATTTCATGCGC	4	*	0	4	*	0	4	*	0	4	*	0	16	NC_004431.1	834254	16	NC_000913.3	811479	16	U00096.3	811479	4	*	0	4	*	0	4	*	0	4	*	0	4	*	0	4	*	0	4	*	0	4	*	0	4	*	0	4	*	0	4	*	0	4	*	0	4	*	0	4	*	0	4	*	0	4	*	0	4	*	0	4	*	0	4	*	0	4	*	0	4	*	0	4	*	0	4	*	0	4	*	0	4	*	0	4	*	0	4	*	0	4	*	0	4	*	0	0.0	0.503717	0.978064	0.0	1.00894e-18	3410	81	184	2.44482	0.0	0.894428	1.36407	0.893842	1.36278	TGCGGTTAGCGTTAA	1301	GGCGGTTAGCGTTAA	754	TGCGGTAAGCGTCAA	666	AGCGGTTAGCGTTAA	434	GGCGGTTAGTGTTAA	110	GGCTGTTAGTGTTAA	16	GGCGGGTAGCGTTAA	9	TGCGGGTAGCGTTAA	7	GGCGGTTAGGGTTAA	7	GGCGGCTAGCGTTAA	7	0.0	3	multiple_annotations	0.971	3	10	7
ACGGTGAACGGCGAACCGGCAGAGCAG	4	*	0	4	*	0	4	*	0	4	*	0	4	*	0	0	NC_000913.3	525397	0	U00096.3	525397	4	*	0	4	*	0	4	*	0	4	*	0	4	*	0	4	*	0	4	*	0	4	*	0	4	*	0	4	*	0	4	*	0	4	*	0	4	*	0	4	*	0	4	*	0	4	*	0	4	*	0	4	*	0	4	*	0	4	*	0	4	*	0	4	*	0	4	*	0	4	*	0	4	*	0	4	*	0	4	*	0	4	*	0	4	*	0	0.0	0.452992	0.983332	0.0	3.42137e-17	7062	136	223	2.27423	0.0	1.22784	1.7777	1.22642	1.77512	TGGCAGTATGATGAC	3236	TGGCAGTACGACGAG	1478	TGGCAGTATGATGAG	1201	TGGCGGTATAACGAC	764	TGGCAGTATGATGGC	143	TGGCAGGATGATGAC	13	GGGCAGTATGATGAC	10	TGGCAGGACGACGAG	9	TGGCGGGATAACGAC	6	GGGCAGTATGATGAG	6	0.0	2	multiple_annotations	0.9722	5	9	6
ACGGTGCACATTTTATTGGCGGCGCTG	4	*	0	4	*	0	4	*	0	4	*	0	16	NC_004431.1	907703	16	NC_000913.3	886809	16	U00096.3	886809	4	*	0	4	*	0	4	*	0	4	*	0	4	*	0	4	*	0	4	*	0	4	*	0	4	*	0	4	*	0	4	*	0	4	*	0	4	*	0	4	*	0	4	*	0	4	*	0	4	*	0	4	*	0	4	*	0	4	*	0	4	*	0	4	*	0	4	*	0	4	*	0	4	*	0	4	*	0	4	*	0	4	*	0	4	*	0	0.0	0.497104	0.954128	0.0	7.78231e-13	2097	65	175	2.40933	0.0	0.792561	0.966216	0.79113	0.964065	GTAGGAATCGCGCCT	730	GTAGGCATCGCGCCT	561	GTAGGTATCGCGCCT	484	GTAGGTATCGCACCT	191	GTAGGGATCGCGCCT	19	GTGGGCATCGCGCCT	18	GTAGGGATCGCACCT	11	GGAGGAATCGCGCCT	6	GTAGGAATCGCGCCG	4	GGAGGCATCGCGCCT	4	0.0	3	multiple_annotations	0.9671	10	8	2
ACGGTGCAGAGATTGTTGCCAACAGTC	4	*	0	4	*	0	4	*	0	4	*	0	4	*	0	4	*	0	4	*	0	4	*	0	4	*	0	4	*	0	4	*	0	4	*	0	4	*	0	4	*	0	4	*	0	4	*	0	4	*	0	4	*	0	0	gene:proph:181075	128	4	*	0	4	*	0	4	*	0	4	*	0	4	*	0	4	*	0	4	*	0	4	*	0	4	*	0	4	*	0	4	*	0	4	*	0	4	*	0	4	*	0	4	*	0	4	*	0	4	*	0	1.63787e-185	0.526831	0.977396	3.53022e-188	4.34059e-12	1163	35	70	2.32702	0.0	1.0129	1.35097	1.01118	1.34752	TGGTGCTGATGCCGT	345	TGGTACTGATGTCGT	307	TGGTGCTGATGCCAT	256	TGGTACTGATGCCGT	206	TGGTGTTGATGCCGT	13	TGGGGCTGATGCCGT	3	TGGTGCTGATGCCGA	2	TGGCACTGATGTCGT	2	TGGTACTGATGTCGG	2	TGGTACCTGTCTCTT	2	5.4493263608e-183	1	unique_annotation	0.9785	8	8	6		gene:proph:181075 Length: 1497 # Range: Scmbb::Annotations::FuzzyRange=HASH(0x7f90a79072e8) # LocusTag: UTI89_C2973 # MgeName: prophinder:43020 # Cross-refs: genbank:GeneID:3992532
ACGGTGCATTAGGGACAATGGCAGTCG	4	*	0	4	*	0	4	*	0	4	*	0	4	*	0	0	NC_000913.3	803963	0	U00096.3	803963	4	*	0	4	*	0	4	*	0	4	*	0	4	*	0	4	*	0	4	*	0	4	*	0	4	*	0	4	*	0	4	*	0	4	*	0	4	*	0	4	*	0	4	*	0	4	*	0	4	*	0	4	*	0	4	*	0	4	*	0	4	*	0	4	*	0	4	*	0	4	*	0	4	*	0	4	*	0	4	*	0	4	*	0	4	*	0	0.0	0.483482	0.953227	0.0	1.12487e-07	2981	79	225	2.43102	0.0124119	1.1892	1.24217	1.18786	1.23965	GTGAGGGTGGCGGTG	903	GTGAGGGCGGCGGTG	663	GTGAGGGCGGCGGCG	656	GTGAGGGCGGTGGTG	621	GTGAGGGGGGCGGTG	8	GTGAGGGCGGGGGTG	7	GTGAGGGTGGCGGGG	7	GGGAGGGCGGCGGCG	7	GGGAGGGTGGCGGTG	6	GTGAGGGCGGCGGGG	5	0.0	2	multiple_annotations	0.9671	10	1	10
ACGGTGGATAACGGTATTTCCTCCCAT	4	*	0	4	*	0	4	*	0	4	*	0	16	NC_004431.1	3334651	16	NC_000913.3	3037678	16	U00096.3	3037678	4	*	0	4	*	0	4	*	0	4	*	0	4	*	0	4	*	0	4	*	0	4	*	0	4	*	0	4	*	0	4	*	0	4	*	0	4	*	0	4	*	0	4	*	0	4	*	0	4	*	0	4	*	0	4	*	0	4	*	0	4	*	0	4	*	0	4	*	0	4	*	0	4	*	0	4	*	0	4	*	0	4	*	0	4	*	0	0.0	0.475102	0.972979	0.0	3.01339e-09	3928	80	245	2.37061	0.534878	1.42184	1.44244	1.41752	1.43558	GCGGGGGTTGTACAC	1140	GCGGGCGTTGAACAC	974	GCGGGGGTTGAACAC	869	GCGGGAGTTGAGCAC	776	GCGGGGGTTGAGCAC	49	GCGGGGGGGGAACAC	11	TCGGGCGTTGAACAC	9	TCGGGAGTTGAGCAC	6	GCGTGCGTTGAACAC	4	GCGGGGGGTGTACAC	3	0.0	3	multiple_annotations	0.9779	7	8	6
ACGGTGGTCTGATTTATATCAAGGGCA	4	*	0	4	*	0	4	*	0	4	*	0	4	*	0	16	NC_000913.3	3115638	16	U00096.3	3115638	4	*	0	4	*	0	4	*	0	4	*	0	4	*	0	4	*	0	4	*	0	4	*	0	4	*	0	4	*	0	4	*	0	4	*	0	4	*	0	4	*	0	4	*	0	4	*	0	4	*	0	4	*	0	4	*	0	4	*	0	4	*	0	4	*	0	4	*	0	4	*	0	4	*	0	4	*	0	4	*	0	4	*	0	4	*	0	2.3491500000000002e-29	0.496722	0.972603	8.05976e-31	1.4834300000000001e-18	180	10	16	2.364	0.0	2.09444	2.58088	2.09444	2.52334	ACAGCCCAAAGAATG	66	ATAGCTCTACCAATG	43	ACAGCCCAACGAATG	36	ATAGCTCGACCAATG	11	ATAGCTCTAACAATG	11	ACAGCCCACAGAATG	9	ATAGCTCTACCAAAG	1	ACAGCCCAAAGAATC	1	ATAGCTCGAACACTG	1	ATAGCTTTATCAATG	1	3.13656003958e-27	2	multiple_annotations	1.0	6	8	8
ACGGTGTGACGGGTCGTAACCAATCCA	4	*	0	4	*	0	4	*	0	4	*	0	4	*	0	4	*	0	4	*	0	4	*	0	4	*	0	4	*	0	4	*	0	4	*	0	4	*	0	4	*	0	4	*	0	4	*	0	4	*	0	4	*	0	16	gene:vir:6059	1234	4	*	0	4	*	0	4	*	0	4	*	0	4	*	0	4	*	0	4	*	0	4	*	0	4	*	0	4	*	0	4	*	0	4	*	0	4	*	0	4	*	0	4	*	0	4	*	0	4	*	0	1.89132e-316	0.44017	0.959493	2e-322	9.726750000000001e-23	2088	55	112	2.4261	0.00287356	1.11351	1.17116	1.11255	1.16985	TACCGGGCGGGATCC	641	TACCGGGCGGGAGCC	627	GACCGGGCGGGAGCC	472	TACCGGTCGGGAGCC	190	TACCGGACGTGAGCC	59	TACCGGGCGTGAGCC	23	TACCGGGCGGGAACC	10	GACCGGGCGGGGGCC	4	TACCCGGCGGGAGCC	4	TACCGGGCGGGCTCC	3	9.824182823e-314	1	unique_annotation	0.9737	4	9	8		gene:vir:6059 Length: 1773 # Range: Scmbb::Annotations::FuzzyRange=HASH(0x7f9097b7ac08) # LocusTag: WPhip02 # MgeName: WPhi # Cross-refs: genbank:GeneID:1457734
ACGGTGTTCCCCGCGCCAGCGGGGATA	4	*	0	4	*	0	4	*	0	4	*	0	4	*	0	4	*	0	4	*	0	4	*	0	4	*	0	4	*	0	4	*	0	4	*	0	4	*	0	4	*	0	4	*	0	4	*	0	4	*	0	4	*	0	4	*	0	4	*	0	4	*	0	4	*	0	4	*	0	4	*	0	4	*	0	4	*	0	4	*	0	4	*	0	4	*	0	4	*	0	4	*	0	4	*	0	4	*	0	4	*	0	4	*	0	4	*	0	3.5326399999999996e-39	0.488698	0.989796	8.04259e-41	3.01879e-17	237	9	15	2.30192	0.0	5.21519	6.02768	4.59072	4.72109	AACCGGACGTTGCGC	70	AACCGTATTACGCGC	63	AACCGTTAACGCGAA	62	AACCGCCGCTAATGC	21	AACCGAATAAATAAT	9	AACCGTGTGTCACGC	9	AACCGAGGTTGACGT	1	AAGCGATTAAATAAT	1	CACCGCATAAATAAT	1	NNNNNNNNNNNNNNN	0	5.36348300994e-37	0	unannotated	1.0	10	9	9
ACGGTTCAGGCCTGTAGGCATGATAAG	4	*	0	4	*	0	4	*	0	4	*	0	16	NC_004431.1	444030	4	*	0	4	*	0	4	*	0	4	*	0	4	*	0	4	*	0	4	*	0	4	*	0	4	*	0	4	*	0	4	*	0	4	*	0	4	*	0	4	*	0	4	*	0	4	*	0	4	*	0	4	*	0	4	*	0	4	*	0	4	*	0	4	*	0	4	*	0	4	*	0	4	*	0	4	*	0	4	*	0	4	*	0	4	*	0	4	*	0	4	*	0	4.24666e-282	0.562918	0.965427	0.0	3.47047e-06	6335	97	64	2.27459	0.0	1.26267	1.62709	1.26267	1.62708	ACGCATCAGCGTCGC	3362	ACGCGCCTGCGTCGC	904	ACGCGCCAGCGTCGC	779	ACGCGCCTGCGTCGT	646	ACGCGTCAGCGTCGC	194	ACGCGCCAGCGTCGT	152	ACGCACCAGCGTCGC	150	ACGCATCAGCGCCGC	11	ACGCATCATCGTCGC	8	ACGCGCCGGCGTCGC	5	1.92943052721e-279	1	unique_annotation	0.9804	10	5	4
ACGGTTCATGGCTTGTAGGGCGGATAA	4	*	0	4	*	0	4	*	0	4	*	0	0	NC_004431.1	5051641	0	NC_000913.3	4434523	0	U00096.3	4434523	4	*	0	4	*	0	4	*	0	4	*	0	4	*	0	4	*	0	4	*	0	4	*	0	4	*	0	4	*	0	4	*	0	4	*	0	4	*	0	4	*	0	4	*	0	4	*	0	4	*	0	4	*	0	4	*	0	4	*	0	4	*	0	4	*	0	4	*	0	4	*	0	4	*	0	4	*	0	4	*	0	4	*	0	4	*	0	5.45412e-15	0.37334	1.0	2.71349e-17	1.50007e-06	93	9	5	2.39292	0.0	1.06452	1.21552	1.06452	1.21552	GATGCGTCAGCATCG	29	GATGCGCCAGCATCG	25	GATGCGCCAACATCG	18	GATGCGCCAGCAGCG	11	GATGCGTCATCATCG	6	GATGCGCCACCATCG	1	GATGCGCCAGCGTCG	1	GATGCGCCCGCCTCG	1	GATGCGCCTGCAGCG	1	NNNNNNNNNNNNNNN	0	5.49406770914e-13	3	multiple_annotations	1.0	5	9	6
ACGGTTTATCCCCGCTGACGCGGGGAA	4	*	0	4	*	0	0	CP041627.1	2	4	*	0	4	*	0	0	NC_000913.3	2878251	0	U00096.3	2878251	4	*	0	4	*	0	4	*	0	4	*	0	4	*	0	4	*	0	4	*	0	4	*	0	4	*	0	4	*	0	4	*	0	4	*	0	4	*	0	4	*	0	4	*	0	4	*	0	4	*	0	4	*	0	4	*	0	4	*	0	4	*	0	4	*	0	4	*	0	4	*	0	4	*	0	4	*	0	4	*	0	4	*	0	4	*	0	1.7601e-09	0.599584	1.0	3.32861e-11	3.81573e-09	57	6	3	2.35324	0.0	6.36842	7.5495	5.12281	5.87469	CTCTTACAGATGTAA	16	CTCCAACATGACGAA	13	CACTCAAGCATCGGC	11	CACACGATGGCGATG	9	CTCGTCAGCGGGGAG	7	CACACGATGGCGACG	1	NNNNNNNNNNNNNNN	0	NNNNNNNNNNNNNNN	0	NNNNNNNNNNNNNNN	0	NNNNNNNNNNNNNNN	0	1.48323084266e-07	3	multiple_annotations	1.0	7	5	6
ACGTAAGGCCGCGCAGCCGGAGCCTCA	4	*	0	4	*	0	4	*	0	4	*	0	4	*	0	4	*	0	4	*	0	4	*	0	4	*	0	4	*	0	4	*	0	4	*	0	4	*	0	4	*	0	4	*	0	4	*	0	4	*	0	4	*	0	0	gene:plasmid:141412	57843	4	*	0	4	*	0	4	*	0	4	*	0	4	*	0	4	*	0	4	*	0	4	*	0	4	*	0	4	*	0	4	*	0	4	*	0	4	*	0	4	*	0	4	*	0	4	*	0	4	*	0	1.1519300000000001e-55	0.511739	0.954248	2.2691e-57	2.7133e-14	362	14	24	2.30922	0.0	5.68232	5.20973	5.12431	4.71208	GCAGCCGTCTGAACC	125	GCTGCAACCGCCGGA	105	GCCGCAACCGCCGGA	70	GCCGCCGTCTGAACC	32	GCCGCAACTGCCGGA	12	GCCGCAACCGCCAGA	10	GCCGCAACCGCCGGC	1	GCAGGCGCCTGAACC	1	GCCGCAACCGCCGGG	1	GCAGCCGCCTGAACC	1	2.07094368505e-53	1	unique_annotation	0.989	9	8	5		gene:plasmid:141412 Length: 97901 # Range: Scmbb::Annotations::FuzzyRange=HASH(0x7f909a5a9030) # LocusTag: Fpla003 # GeneName: finO # Cross-refs: genbank:GeneID:1498117
ACGTACTGGCTGTAATCATTCGCCACG	4	*	0	4	*	0	4	*	0	4	*	0	16	NC_004431.1	461438	16	NC_000913.3	386146	16	U00096.3	386146	4	*	0	4	*	0	4	*	0	4	*	0	4	*	0	4	*	0	4	*	0	4	*	0	4	*	0	4	*	0	4	*	0	4	*	0	4	*	0	4	*	0	4	*	0	4	*	0	4	*	0	4	*	0	4	*	0	4	*	0	4	*	0	4	*	0	4	*	0	4	*	0	4	*	0	4	*	0	4	*	0	4	*	0	4	*	0	2.2551e-16	0.534296	0.982143	3.06194e-19	5.67554e-07	111	18	7	2.62805	0.126126	1.10811	1.56888	1.10811	1.56855	GCGGGGACTTTGCCC	43	GCAGGGACTTTTCCC	36	GCGGGGGCTTTGCCC	6	GCGGGGGCTTTTCCC	4	GCGGGGACTTTTCCC	4	GCGGGGACTTTGGCC	3	GCGGGGACCTTGCCC	3	GCGGGGACTTTGTCC	2	GCGGGGACATTGCCC	1	GCGGGGACCTTGTCC	1	2.3524912553e-14	3	multiple_annotations	0.9279	5	10	4
ACGTAGCGCCCGTTCACCTTCACCGGA	4	*	0	4	*	0	4	*	0	4	*	0	0	NC_004431.1	4878102	4	*	0	4	*	0	4	*	0	4	*	0	4	*	0	4	*	0	4	*	0	4	*	0	4	*	0	4	*	0	4	*	0	4	*	0	4	*	0	4	*	0	4	*	0	4	*	0	4	*	0	4	*	0	4	*	0	4	*	0	4	*	0	4	*	0	4	*	0	4	*	0	4	*	0	4	*	0	4	*	0	4	*	0	4	*	0	4	*	0	4	*	0	0.0	0.472289	0.967941	0.0	1.23933e-08	3482	113	210	2.52903	0.00631821	1.60339	1.55213	1.59822	1.54217	TAAGCATAGGTGGTG	1155	TAGGCGTAGGTAGTG	900	TAGGCGTAGGTGGTG	845	TAGGCATAGGTAGTG	310	TAGGCATAGGTGGTG	81	TAGGCATAAGTGGTG	27	TAAGCATAGGGGGTG	13	TAAGCATAGGTGGGG	7	TAAGCATAGGAGGTG	4	TAGGCGTAGGCGGTG	4	0.0	1	unique_annotation	0.9609	10	6	5
ACGTATCCAGCGGGAAACAGGCACTGA	4	*	0	4	*	0	4	*	0	4	*	0	4	*	0	4	*	0	4	*	0	4	*	0	4	*	0	4	*	0	4	*	0	4	*	0	4	*	0	4	*	0	4	*	0	4	*	0	4	*	0	4	*	0	16	gene:plasmid:157700	692	4	*	0	4	*	0	4	*	0	4	*	0	4	*	0	4	*	0	4	*	0	4	*	0	4	*	0	4	*	0	4	*	0	4	*	0	4	*	0	4	*	0	4	*	0	4	*	0	4	*	0	2.6035e-14	0.533711	0.970588	1.24399e-15	5.85432e-14	88	9	5	2.52533	0.0	1.60227	1.72832	1.60227	1.71264	TACGGTCATGACTAC	27	TTCGGTCATAACTGC	18	TACGGTCATGACTGC	17	TTCGGTCATGACTGC	11	TACGGTCACAACTGC	10	TTCGGGCATGACTGC	2	TCCGTTCATAACTGC	1	TTCGGTCATGACCTG	1	TTCGGTCATAAATGC	1	NNNNNNNNNNNNNNN	0	2.575256776510001e-12	1	unique_annotation	1.0	9	6	7		gene:plasmid:157700 Length: 1362 # Range: Scmbb::Annotations::FuzzyRange=HASH(0x7f90a3e649f8) # LocusTag: L7081 # MgeName: pO157 # Cross-refs: genbank:GeneID:3683686
ACGTATGCCGGGTGACCTCTCTGAATA	4	*	0	4	*	0	4	*	0	4	*	0	16	NC_004431.1	2401061	16	NC_000913.3	2113807	16	U00096.3	2113807	4	*	0	4	*	0	4	*	0	4	*	0	4	*	0	4	*	0	4	*	0	4	*	0	4	*	0	4	*	0	4	*	0	4	*	0	4	*	0	4	*	0	4	*	0	4	*	0	4	*	0	4	*	0	4	*	0	4	*	0	4	*	0	4	*	0	4	*	0	4	*	0	4	*	0	4	*	0	4	*	0	4	*	0	4	*	0	0.0	0.489537	0.982277	0.0	1.78979e-14	2084	44	138	2.33481	0.0	0.787428	1.13562	0.786948	1.13502	CTCCGTCATCCAGAC	752	CTCCGTCATTCAGAC	562	CTCGGTCATCCAGAC	434	CTCCGTTATTCAGAC	150	CTCTGTCATCCAGAC	85	CTCTGTTATTCAGAC	60	CTCTGTCATTCAGAC	2	CGCCGTCATCCAGAC	2	CTCCGTCATCCAGAT	2	CTCCGCCATTCAGAC	1	0.0	3	multiple_annotations	0.9837	4	9	8
ACGTCACCTGGCGCGAGCGATGGAAGA	4	*	0	4	*	0	4	*	0	4	*	0	0	NC_004431.1	2873486	0	NC_000913.3	2616522	0	U00096.3	2616522	4	*	0	4	*	0	4	*	0	4	*	0	4	*	0	4	*	0	4	*	0	4	*	0	4	*	0	4	*	0	4	*	0	4	*	0	4	*	0	4	*	0	4	*	0	4	*	0	4	*	0	4	*	0	4	*	0	4	*	0	4	*	0	4	*	0	4	*	0	4	*	0	4	*	0	4	*	0	4	*	0	4	*	0	4	*	0	0.0	0.504513	0.980969	0.0	1.6908699999999998e-20	3907	72	244	2.38492	0.000255951	1.38085	1.47948	1.37778	1.47402	TCAACAACGCAGCGC	1294	TCAGCAGCGCAGCGC	1232	TCAGCAGCGCAACGC	653	TCAACAGCGCAGCGC	336	TCAACAACGCAGTGC	251	TCAGCAGCGTAGCGC	52	TCAACAACGCAGCTC	4	TCAACAACGCATCGC	3	TCAACAACCCAGCGC	3	TCAACAACGCAGCCC	3	0.0	3	multiple_annotations	0.9805	6	8	7
ACGTCATGCACCTGCAGGCCCAGCGGA	4	*	0	4	*	0	4	*	0	4	*	0	16	NC_004431.1	4557840	16	NC_000913.3	4032177	16	U00096.3	4032177	4	*	0	4	*	0	4	*	0	4	*	0	4	*	0	4	*	0	4	*	0	4	*	0	4	*	0	4	*	0	4	*	0	4	*	0	4	*	0	4	*	0	4	*	0	4	*	0	4	*	0	4	*	0	4	*	0	4	*	0	4	*	0	4	*	0	4	*	0	4	*	0	4	*	0	4	*	0	4	*	0	4	*	0	4	*	0	0.0	0.514706	0.986777	0.0	1.29169e-19	5061	83	256	2.28409	0.0	1.11144	1.18424	1.09425	1.14798	TGGCCAATACCGTGC	1645	TGGCCGATACCGTGC	1345	TGGCCGATACCATGC	959	TGACCGATACCGTGC	949	TGACCGATACCATGC	20	TGGCCGATACCGTTC	13	TGGCCAATACCGTTC	10	TGGCCAATACCTGTC	7	TGACCGATACCGTTC	4	TGGCCAATACCGCGC	4	0.0	3	multiple_annotations	0.9793	9	7	4
ACGTCGACGGTTTTGACGCTGAAAATC	4	*	0	4	*	0	4	*	0	4	*	0	16	NC_004431.1	4371334	16	NC_000913.3	3869598	16	U00096.3	3869598	4	*	0	4	*	0	4	*	0	4	*	0	4	*	0	4	*	0	4	*	0	4	*	0	4	*	0	4	*	0	4	*	0	4	*	0	4	*	0	4	*	0	4	*	0	4	*	0	4	*	0	4	*	0	4	*	0	4	*	0	4	*	0	4	*	0	4	*	0	4	*	0	4	*	0	4	*	0	4	*	0	4	*	0	4	*	0	9.24732e-73	0.522844	0.977672	1.54194e-74	1.66086e-16	458	23	18	2.65116	0.0	1.0917	1.47443	1.0917	1.4744	TGCGGGTTGGCGATC	135	TGCGGATTGGCGATC	117	TGCGGGTTGGCGATG	79	TGTGGATTAGCGATC	48	TGCGGATTAGCGATC	37	TGCGGATTGGCGATT	25	TGCGGGGTGGCGATC	1	TGCGGATTAGTGATC	1	TGCGGGGTGGCGGTG	1	TGCGGAGTAGCGAGC	1	1.91328385037e-70	3	multiple_annotations	0.9716	8	9	5
ACGTCGCAAAATGCCATCACCAACGGC	4	*	0	4	*	0	4	*	0	4	*	0	0	NC_004431.1	316365	4	*	0	4	*	0	4	*	0	4	*	0	4	*	0	4	*	0	4	*	0	4	*	0	4	*	0	4	*	0	4	*	0	4	*	0	4	*	0	4	*	0	4	*	0	4	*	0	4	*	0	4	*	0	4	*	0	4	*	0	4	*	0	4	*	0	4	*	0	4	*	0	4	*	0	4	*	0	4	*	0	4	*	0	4	*	0	4	*	0	4	*	0	4.4341699999999994e-45	0.461522	0.954248	1.53994e-48	6.83178e-11	315	31	16	2.2914	0.0031746	0.631746	0.964048	0.631746	0.964028	GGTGTGATGCAGGGT	165	GGTGTCATGCAGGGT	86	GGTGTCATGCAGGGG	12	GGTGTGATGCAGGGG	11	GGTGTCATGCTGGGT	9	GGTGGGATGCAGGGT	4	GGTGTGATGCAGGGC	3	GGAGTGATGCAGGGT	2	GGGGTCATGCAGGGT	1	GGCGTGATGCAGGGT	1	7.18567831931e-43	1	unique_annotation	0.9333	10	8	3
ACGTCGCACAGTACCAGGCGGCCTTCA	4	*	0	4	*	0	4	*	0	4	*	0	4	*	0	0	NC_000913.3	4484867	0	U00096.3	4484867	4	*	0	4	*	0	4	*	0	4	*	0	4	*	0	4	*	0	4	*	0	4	*	0	4	*	0	4	*	0	4	*	0	4	*	0	4	*	0	4	*	0	4	*	0	4	*	0	4	*	0	4	*	0	4	*	0	4	*	0	4	*	0	4	*	0	4	*	0	4	*	0	4	*	0	4	*	0	4	*	0	4	*	0	4	*	0	0.0	0.479979	0.965864	0.0	4.63187e-14	3859	92	235	2.33591	0.0	1.51153	1.41862	1.50946	1.41479	GCGTCGGTGTTGAGC	1145	GCGTCAGTATTCAGC	1107	GCGTCGGTGTTCAGC	790	GCGTCGGTATTCAGC	682	GCGCCGGTATTCAGC	5	GCGTCGGGGTTCAGC	5	GCGTCGGTATTTAGC	4	GCGTCGGGATTCAGC	3	GCGGCGGTATTCAGC	3	GCGTCGGTGCTCAGC	3	0.0	2	multiple_annotations	0.971	7	8	5
ACGTCGCCATGCGTTGCAGTATGTGCA	4	*	0	4	*	0	4	*	0	4	*	0	0	NC_004431.1	728785	4	*	0	4	*	0	4	*	0	4	*	0	4	*	0	4	*	0	4	*	0	4	*	0	4	*	0	4	*	0	4	*	0	4	*	0	4	*	0	4	*	0	4	*	0	4	*	0	4	*	0	4	*	0	4	*	0	4	*	0	4	*	0	4	*	0	4	*	0	4	*	0	4	*	0	4	*	0	4	*	0	4	*	0	4	*	0	4	*	0	4	*	0	4.0292e-10	0.489237	0.962963	2.16131e-11	1.35392e-10	64	8	5	2.52144	0.0	1.32812	1.68353	1.32812	1.68353	GCCAGGGCTTGCTCT	16	ACCAGGGCTTGCGCT	14	ACCAGGGCTTGCTCT	13	GCCGGGGCTTGCGCT	10	GCCTGGGCTTGCACT	8	ACCAGGGCTTGCGCG	1	ACCAGGGCGTGCTCT	1	GCCTGGGCTGGCACT	1	NNNNNNNNNNNNNNN	0	NNNNNNNNNNNNNNN	0	3.48456919739e-08	1	unique_annotation	1.0	4	8	6
ACGTCGGTGTGACCAGCTGAAATCAAC	4	*	0	4	*	0	4	*	0	4	*	0	4	*	0	4	*	0	4	*	0	4	*	0	4	*	0	4	*	0	4	*	0	4	*	0	4	*	0	4	*	0	4	*	0	4	*	0	4	*	0	4	*	0	0	gene:proph:176046	27	4	*	0	4	*	0	4	*	0	4	*	0	4	*	0	4	*	0	4	*	0	4	*	0	4	*	0	4	*	0	4	*	0	4	*	0	4	*	0	4	*	0	4	*	0	4	*	0	4	*	0	2.98592e-309	0.538263	0.984847	1.66854e-312	6.54668e-25	1913	26	114	2.27437	0.0	1.16884	1.17128	1.16884	1.17054	TCAACACCTCATACC	552	TCAACACTTCATACC	518	TCAACATTTCATACC	454	TCCACACTTCATACC	299	TCAACACTTCATACT	39	ACAACACTTTATACC	26	TCAACATTTCATAAC	3	TCAACACATCATACC	2	TCTACACTTCATACC	2	TCAACACCGCATACC	2	1.50644625948e-306	1	unique_annotation	0.9916	8	7	6		gene:proph:176046 Length: 387 # Range: Scmbb::Annotations::FuzzyRange=HASH(0x7f90a9514e18) # LocusTag: ECP_1143 # MgeName: prophinder:43921 # Cross-refs: genbank:GeneID:4188029
ACGTGCAGACCGTGCTGGCAGAGGAAA	4	*	0	4	*	0	4	*	0	4	*	0	0	NC_004431.1	925950	4	*	0	4	*	0	4	*	0	4	*	0	4	*	0	4	*	0	4	*	0	4	*	0	16	ICEberg|288|SPI-7|GenBank|AL513382|4409574..4543073_Salmonella_enterica_subsp._enterica_serovar_Typhi_str._CT18,_complete_chromosome.	81183	4	*	0	4	*	0	4	*	0	4	*	0	0	gene:proph:182967	359	4	*	0	4	*	0	4	*	0	4	*	0	4	*	0	4	*	0	4	*	0	4	*	0	4	*	0	4	*	0	4	*	0	4	*	0	4	*	0	4	*	0	4	*	0	4	*	0	4	*	0	3.66205e-92	0.503881	0.990338	3.51556e-94	3.31101e-13	556	14	44	2.30518	0.0	1.42266	1.65481	1.42266	1.65481	TGGCAGATGCAGCCC	262	TGGCAGACGCGGCGC	128	TGGCAGACGCCGCGC	65	TGGCAGACGCAGCGC	31	TGGCAGATGCAGCGC	17	TGGCAGACGCCGCAC	15	TGGCAGATGCCGCGC	12	TGGCAGACGCGGCAC	12	TGGCAGATGCCGCCC	9	AGGCTGACGCGGCGC	1	8.56180042323e-90	3	multiple_annotations	0.9928	10	2	10		gene:proph:182967 Length: 651 # Range: Scmbb::Annotations::FuzzyRange=HASH(0x7f90a75600b0) # LocusTag: EcHS_A0927 # MgeName: prophinder:44514 # Cross-refs: genbank:GeneID:5594145
ACGTGCAGCAAAACGCTCCAGTTTCTG	4	*	0	4	*	0	4	*	0	4	*	0	0	NC_004431.1	5101651	0	NC_000913.3	4482815	0	U00096.3	4482815	4	*	0	4	*	0	4	*	0	4	*	0	4	*	0	4	*	0	4	*	0	4	*	0	4	*	0	4	*	0	4	*	0	4	*	0	4	*	0	4	*	0	4	*	0	4	*	0	4	*	0	4	*	0	4	*	0	4	*	0	4	*	0	4	*	0	4	*	0	4	*	0	4	*	0	4	*	0	4	*	0	4	*	0	4	*	0	0.0	0.475165	0.974658	0.0	2.0750799999999998e-35	3267	76	165	2.42799	0.000612182	1.47016	1.5668	1.46801	1.56085	GAATTCTGCGGGGAT	1131	GAACTCCGCCGGGAT	762	GAACTCTGCAGGGAT	660	GAACTCTGCCGGGAT	319	GAATTCTGCCGGGAT	311	GAATTCTTCGGGGAT	3	GAACTCTGCAGGGCT	3	GAACTCCGCCGGGAG	3	GAACTCCACCGGGAT	2	GAACTCCGCCGTGAT	2	0.0	3	multiple_annotations	0.9783	6	7	8
ACGTGCCGGTTCGAGTCCGGCCTTCGG	4	*	0	4	*	0	4	*	0	4	*	0	0	NC_004431.1	5115395	0	NC_000913.3	4496458	0	U00096.3	4496458	4	*	0	4	*	0	4	*	0	4	*	0	4	*	0	4	*	0	0	ICEberg|465|ICECroICC168-1|GenBank|FN543502|3517032..3557474_Citrobacter_rodentium_ICC168,_complete_genome.	26	4	*	0	4	*	0	4	*	0	4	*	0	4	*	0	4	*	0	4	*	0	4	*	0	4	*	0	0	CM001230.1/4372607-4372688	54	4	*	0	4	*	0	4	*	0	4	*	0	4	*	0	4	*	0	4	*	0	4	*	0	4	*	0	4	*	0	4	*	0	4	*	0	0.0	0.48293	0.977897	0.0	1.21654e-31	4922	109	256	3.34833	0.000406339	4.81755	5.80743	4.14364	4.73087	CACCATCGGAACATC	1542	CACCAAAAGTATGTA	725	CACCACATCGTATGC	590	CACCATTAGTACTTC	581	CACCAAGACTCATCT	296	CACCATTATTACTTC	273	CACCACACCGTATGC	206	CACCACTTCGTATGC	153	CACCAAGTTACTAAA	83	CACCAAGTGATGCAA	78	0.0	5	multiple_annotations	0.9197	9	9	9	CM001230.1/4372607-4372688 Brenneria sp. EniD312 chromosome, whole genome shotgun sequence.|Brenneria sp. EniD312|Gene; tRNA;|RF00005|tRNA|tRNA
ACGTGGTGAGTTTATTCGTGGCTGGGA	4	*	0	4	*	0	4	*	0	4	*	0	4	*	0	16	NC_000913.3	1209432	16	U00096.3	1209432	4	*	0	4	*	0	4	*	0	4	*	0	4	*	0	4	*	0	4	*	0	4	*	0	4	*	0	4	*	0	4	*	0	0	gene:proph:181093	450	4	*	0	4	*	0	4	*	0	4	*	0	4	*	0	4	*	0	4	*	0	4	*	0	4	*	0	4	*	0	4	*	0	4	*	0	4	*	0	4	*	0	4	*	0	4	*	0	4	*	0	5.55473e-124	0.548635	0.967308	8.310980000000001e-126	1.72069e-07	789	28	54	2.50487	0.00126743	2.10773	2.36058	2.10646	2.35836	TGACGGGCGCGGTAT	265	TGACGGACGTGGAGT	234	TGACGGACGTGGTAT	131	TGATGGGCGCGGCAT	59	TGACGGAAGAGGAAT	34	TGACGGGCGTGGAGT	31	TGACGGGCGTGGAGC	12	TGACGGACGAGGAGT	2	TGACGGACGTGGGGT	2	TGACGGACGTGGCGT	1	1.5039393942300001e-121	3	multiple_annotations	0.9772	4	9	9		gene:proph:181093 Length: 744 # Range: Scmbb::Annotations::FuzzyRange=HASH(0x7f90a78ecca0) # LocusTag: UTI89_C2963 # GeneName: ycfK # MgeName: prophinder:43020 # Cross-refs: genbank:GeneID:3992986
ACGTGTTAGTAACCAGTGCGGTTAATA	4	*	0	4	*	0	4	*	0	4	*	0	0	NC_004431.1	2368353	0	NC_000913.3	2078849	0	U00096.3	2078849	4	*	0	4	*	0	4	*	0	4	*	0	4	*	0	4	*	0	4	*	0	4	*	0	4	*	0	4	*	0	4	*	0	4	*	0	4	*	0	4	*	0	4	*	0	4	*	0	4	*	0	4	*	0	4	*	0	4	*	0	4	*	0	4	*	0	4	*	0	4	*	0	4	*	0	4	*	0	4	*	0	4	*	0	4	*	0	0.0	0.432433	0.970575	0.0	7.69907e-21	2256	54	154	2.27376	0.0	1.17553	1.30409	1.16977	1.29367	ACAATGGAGTTACAG	849	ACCATGGAGTTGCAG	727	ACAATAGAGTTGCAG	301	ACAATGGAGTTGCAG	244	ACCATGGAGTGGCAG	59	ACAATGGAGTGGCAG	9	ACCATGGGGTTGCAG	3	ACTATGGAGTTACAG	3	ACCAGGGAGTTGCAG	3	ACAATGGAGCTACAG	3	0.0	3	multiple_annotations	0.9756	9	6	5
ACGTTATCCGCCGCTGGATGCTGATCC	4	*	0	4	*	0	4	*	0	4	*	0	16	NC_004431.1	4995364	16	NC_000913.3	4387198	16	U00096.3	4387198	4	*	0	4	*	0	4	*	0	4	*	0	4	*	0	4	*	0	4	*	0	4	*	0	4	*	0	4	*	0	4	*	0	4	*	0	4	*	0	4	*	0	4	*	0	4	*	0	4	*	0	4	*	0	4	*	0	4	*	0	4	*	0	4	*	0	4	*	0	4	*	0	4	*	0	4	*	0	4	*	0	4	*	0	4	*	0	0.0	0.49707	0.982982	0.0	6.39746e-22	5701	88	255	2.25904	0.0	1.01	1.25161	1.00965	1.25088	AGCGTCGCAGGCTGG	2553	AACGCCGCAGGCTGG	1219	AACGACGCAGGCTGG	1118	AGCGCCGCAGGCTGG	311	AGCGGCGCAGGCTGG	309	AGCGCCGCCGGCTGG	26	AGCGCCGCAGACTGG	22	AGCGCCGCCGTCTGG	16	AGCGGCGGATAACGT	8	AGCGTCGCATGCTGG	7	0.0	3	multiple_annotations	0.9804	9	4	9
ACGTTATTGCCGGAAGAAAAGGTGCTC	4	*	0	4	*	0	4	*	0	4	*	0	16	NC_004431.1	622690	16	NC_000913.3	553632	16	U00096.3	553632	4	*	0	4	*	0	4	*	0	4	*	0	4	*	0	4	*	0	4	*	0	4	*	0	4	*	0	4	*	0	4	*	0	4	*	0	4	*	0	4	*	0	4	*	0	4	*	0	4	*	0	4	*	0	4	*	0	4	*	0	4	*	0	4	*	0	4	*	0	4	*	0	4	*	0	4	*	0	4	*	0	4	*	0	4	*	0	1.58465e-60	0.481776	0.954639	3.73583e-62	2.67241e-14	397	14	20	2.36833	0.0	1.20403	1.24602	1.20403	1.24601	GAACTGTATGGTCGC	106	GAACTTTATGGCCGC	89	GAACTTTATGGTCGC	87	GAACTTTATGGTCGT	85	GAACTGTATGGTCGT	21	GAACTTCATGGTCGC	1	GAACTTTATGGTTGT	1	GAACTGGATGGTCGC	1	GAACTTTAAGGTCGC	1	GAACTTTATGTTCTC	1	2.9746580251499998e-58	3	multiple_annotations	0.9899	7	9	5
ACGTTGACGCTTCTGCATGTCAGCGAT	4	*	0	4	*	0	4	*	0	4	*	0	4	*	0	4	*	0	4	*	0	4	*	0	4	*	0	4	*	0	4	*	0	4	*	0	4	*	0	4	*	0	4	*	0	4	*	0	4	*	0	4	*	0	16	gene:proph:183631	130	4	*	0	4	*	0	4	*	0	4	*	0	4	*	0	4	*	0	4	*	0	4	*	0	4	*	0	4	*	0	4	*	0	4	*	0	4	*	0	4	*	0	4	*	0	4	*	0	4	*	0	1.05587e-105	0.490114	0.987288	6.17695e-108	2.21857e-33	654	22	28	2.7456	0.0	3.48012	3.48988	3.47859	3.4695	GATGTACCTGGCTTT	194	AGTGGATGCGGCTTT	156	TGTGGATGTGGCCTT	119	GATGTACGTGGCTTT	69	TGTGGATGTGGCTTT	39	GATGGATGTGGCTTT	26	GGTGGCGTTCGCCTT	16	AATGGATGCGGCCTT	15	GATTGATGTGGCTTT	6	GATGTATGTGGCTTT	2	2.64440914701e-103	1	unique_annotation	0.9817	7	8	10		gene:proph:183631 Length: 438 # Range: Scmbb::Annotations::FuzzyRange=HASH(0x7f90a73ac2a0) # LocusTag: SFV_0280 # MgeName: prophinder:46797 # Cross-refs: genbank:GeneID:4210191
ACGTTTATCTGGCTGTTTATCCGACAC	4	*	0	4	*	0	4	*	0	4	*	0	0	NC_004431.1	2366941	0	NC_000913.3	2077437	0	U00096.3	2077437	4	*	0	4	*	0	4	*	0	4	*	0	4	*	0	4	*	0	4	*	0	4	*	0	4	*	0	4	*	0	4	*	0	4	*	0	4	*	0	4	*	0	4	*	0	4	*	0	4	*	0	4	*	0	4	*	0	4	*	0	4	*	0	4	*	0	4	*	0	4	*	0	4	*	0	4	*	0	4	*	0	4	*	0	4	*	0	5.30611e-280	0.475686	0.967088	2.35316e-287	2.1191099999999998e-20	1825	49	107	2.35874	0.256438	3.39123	4.37914	3.12219	4.20192	CAGCACTCGCAACCA	565	CAGCACCCGCAACCA	466	CTGAAACGAAAAAGT	459	CGGCACCCGCAATCA	240	CGGCACCCGCAACCA	24	CGGCAGCGCCCGCAA	20	CAGCACCCGCCACCA	4	CATCACCCGCAACCA	2	CCGAAACGAAAAAGT	2	CAGCCCTCGCAACCA	2	2.39283678258e-277	3	multiple_annotations	0.9775	8	6	9
ACGTTTCACCGTCCACATTTCTTCAGG	4	*	0	4	*	0	4	*	0	4	*	0	16	NC_004431.1	929016	4	*	0	4	*	0	4	*	0	4	*	0	4	*	0	4	*	0	4	*	0	4	*	0	0	ICEberg|288|SPI-7|GenBank|AL513382|4409574..4543073_Salmonella_enterica_subsp._enterica_serovar_Typhi_str._CT18,_complete_chromosome.	78119	4	*	0	4	*	0	4	*	0	4	*	0	16	gene:proph:182962	400	4	*	0	4	*	0	4	*	0	4	*	0	4	*	0	4	*	0	4	*	0	4	*	0	4	*	0	4	*	0	4	*	0	4	*	0	4	*	0	4	*	0	4	*	0	4	*	0	4	*	0	8.20398e-95	0.547629	0.963548	3.03824e-98	6.27763e-12	614	16	45	2.30624	0.0	0.711726	1.15635	0.711726	1.15635	TTCATCGGGTTCCGC	261	TTCATCGGGTTCTGC	124	TTCATCAGGTTCCGC	73	TTCATCGGGTTCCGT	69	TGCATCAGGTTCCGC	68	TTCATCAGGTTCTGC	8	CTCATCGGGTTCCGC	2	TTCATCGGCTTCTGC	1	CTCATCGGGTTCCGT	1	TTCACCGGGTTCCGT	1	1.94610424949e-92	3	multiple_annotations	0.9902	5	8	7		gene:proph:182962 Length: 432 # Range: Scmbb::Annotations::FuzzyRange=HASH(0x7f90a756c480) # LocusTag: EcHS_A0934 # GeneName: gpR # MgeName: prophinder:44514 # Cross-refs: genbank:GeneID:5593721
ACGTTTTTGTAATTTGTTCAGGTTGTA	4	*	0	4	*	0	4	*	0	4	*	0	0	NC_004431.1	1650538	0	NC_000913.3	1411886	0	U00096.3	1411886	4	*	0	4	*	0	4	*	0	4	*	0	4	*	0	4	*	0	4	*	0	4	*	0	4	*	0	4	*	0	4	*	0	4	*	0	4	*	0	4	*	0	4	*	0	4	*	0	4	*	0	4	*	0	4	*	0	4	*	0	4	*	0	4	*	0	4	*	0	4	*	0	4	*	0	4	*	0	4	*	0	4	*	0	4	*	0	0.0	0.508722	0.967552	0.0	2.876060000000001e-18	2289	48	164	2.26513	0.00262123	1.73263	2.07514	1.72696	2.01937	TTGTTCTTTCTTACT	976	TTGTCCTTTCTTTGT	673	TTGTTCTTTCTTTGT	242	TATCTCTTTCTTCGT	146	TTGTTCTTTCTTCGT	135	TATTTCTTTCTTCGT	67	TTTTCCTTTCTTTGT	4	TATCTCCTGTCTCTT	3	TTGTTCTTTCTTTTT	2	TGGTCCTTTCTTTGT	2	0.0	3	multiple_annotations	0.983	8	7	9
ACTAACATTGAGATGAAGCGTGCCTCG	4	*	0	4	*	0	4	*	0	4	*	0	16	NC_004431.1	2402026	16	NC_000913.3	2114772	16	U00096.3	2114772	4	*	0	4	*	0	4	*	0	4	*	0	4	*	0	4	*	0	4	*	0	4	*	0	4	*	0	4	*	0	4	*	0	4	*	0	4	*	0	4	*	0	4	*	0	4	*	0	4	*	0	4	*	0	4	*	0	4	*	0	4	*	0	4	*	0	4	*	0	4	*	0	4	*	0	4	*	0	4	*	0	4	*	0	4	*	0	3.02279e-138	0.505759	0.981639	3.6746e-140	3.75444e-15	857	16	52	2.32264	0.0	1.80863	2.0617	1.8063	2.05792	CTTGAGCTACACAAT	255	CTGGAGCTTCACAAT	252	TTGGAGTTACACAAC	159	TTGGAGCTACACAAT	127	CTGGAGTTACACAAC	35	CTTGAGCTACACAAC	19	CTGTAGCTTCACAAT	1	CTGAAGCTTCACAAT	1	CTGGAGCTTCACATT	1	ATGGAGCTTCACAAT	1	8.63385493053e-136	3	multiple_annotations	0.993	6	9	8
ACTACATCAAGGCAAAACGCAGCATCG	4	*	0	4	*	0	4	*	0	4	*	0	0	NC_004431.1	914956	4	*	0	4	*	0	4	*	0	4	*	0	4	*	0	4	*	0	4	*	0	4	*	0	4	*	0	4	*	0	4	*	0	4	*	0	4	*	0	0	gene:proph:179394	707	4	*	0	4	*	0	4	*	0	4	*	0	4	*	0	4	*	0	4	*	0	4	*	0	4	*	0	4	*	0	4	*	0	4	*	0	4	*	0	4	*	0	4	*	0	4	*	0	4	*	0	2.13301e-41	0.525308	1.0	4.73541e-43	2.18564e-11	247	10	14	2.39198	0.0	1.8583	1.94655	1.8583	1.94655	GCGTGTCGGCTGGCG	69	GCGTGTCAGCTGGCG	60	GTGTGGCAGCTGGCG	44	GCGTAGCAGCTGGTG	44	GCGTGGCAGCTGGTG	25	GCGTGGCAGCCGGTG	1	GTGTGTCAGCTGGCG	1	CCGTGTCAGCTGGCG	1	GCGTAGCAGCTGTTG	1	GCGTGGCAGCTTGCG	1	3.3218370226e-39	2	multiple_annotations	1.0	8	5	8		gene:proph:179394 Length: 858 # Range: Scmbb::Annotations::FuzzyRange=HASH(0x7f90a846d828) # LocusTag: c0941 # MgeName: prophinder:42564 # Cross-refs: genbank:GeneID:1038112
ACTATTTTATCCGCAAGTCAGCGATAG	4	*	0	4	*	0	4	*	0	4	*	0	16	NC_004431.1	2440095	4	*	0	4	*	0	4	*	0	4	*	0	4	*	0	4	*	0	4	*	0	4	*	0	4	*	0	4	*	0	4	*	0	4	*	0	4	*	0	4	*	0	4	*	0	4	*	0	4	*	0	4	*	0	4	*	0	4	*	0	4	*	0	4	*	0	4	*	0	4	*	0	4	*	0	4	*	0	4	*	0	4	*	0	4	*	0	4	*	0	4	*	0	0.0	0.396619	0.97272	0.0	4.4657099999999994e-27	4050	112	102	2.58463	0.000493827	0.975062	1.54304	0.974815	1.54244	ACTGCATACAGGGCG	1627	ACTGCATACAGAGCG	790	ACTGAATTCAGGGCG	670	ACTGCATGCATGGCG	575	ACTGCATTCAGGGCG	138	ACTGCATACATGGCG	27	ACTGCATACAGGACG	24	ACTAAGTGCATGGCG	21	ACTGTATTCAGGGCG	17	ACTGCTTGCATGGCG	12	0.0	1	unique_annotation	0.9632	9	5	8
ACTCAACGATCTGGAAATGGGCAAAAT	4	*	0	4	*	0	4	*	0	4	*	0	16	NC_004431.1	2404688	16	NC_000913.3	2117434	16	U00096.3	2117434	4	*	0	4	*	0	4	*	0	4	*	0	4	*	0	4	*	0	4	*	0	4	*	0	4	*	0	4	*	0	4	*	0	4	*	0	4	*	0	4	*	0	4	*	0	4	*	0	4	*	0	4	*	0	4	*	0	4	*	0	4	*	0	4	*	0	4	*	0	4	*	0	4	*	0	4	*	0	4	*	0	4	*	0	4	*	0	0.0	0.503455	0.984962	0.0	8.025719999999999e-25	3262	62	192	2.32043	0.202943	1.01962	1.37063	1.01533	1.34529	TCTCGGTGCCTGTGA	1195	TCTCGGAGCCTGTGA	890	TCTGGGGGCCTGTGA	655	TCTGGGTGCCTGTAA	295	TCTGGAGGCCTGTGA	104	TCTCGGGGCCTGTGA	38	TCTGGGTGCCTGTGA	24	TCTCGGAGCCGGTGA	3	TCCCGGAGCCTGTGA	2	TCCCGGTGCCTGTGA	2	0.0	3	multiple_annotations	0.9834	5	8	7
ACTCAATGATATTTCCGGTGTTTTCAA	4	*	0	4	*	0	4	*	0	4	*	0	4	*	0	4	*	0	4	*	0	4	*	0	4	*	0	4	*	0	4	*	0	4	*	0	4	*	0	4	*	0	4	*	0	4	*	0	4	*	0	4	*	0	4	*	0	4	*	0	4	*	0	4	*	0	4	*	0	4	*	0	4	*	0	4	*	0	4	*	0	4	*	0	4	*	0	4	*	0	4	*	0	4	*	0	4	*	0	4	*	0	4	*	0	4	*	0	0.0	0.477963	0.954492	0.0	4.881170000000002e-18	2618	72	163	2.35185	0.995798	2.83652	3.53573	1.43965	1.61495	TTTTTTCGGCGGTGA	974	TTTTTCGGCGGTTAG	817	TTTTTTCGGCGGTTA	535	TTTTTTCGGCGGTTT	86	TTTTTCGGCGGTTTG	63	TTTTTCGGCGGTTAA	8	TTTTTCGGCGGTTAT	7	TTTTTTCGGCGGATA	7	TTTTTTCGGCGGTGT	7	TTTTTCGGCGGCTAG	6	0.0	0	unannotated	0.9587	9	7	5
ACTCACCACTACATCAAGGCAAAACGC	4	*	0	4	*	0	4	*	0	4	*	0	0	NC_004431.1	914949	4	*	0	4	*	0	4	*	0	4	*	0	4	*	0	4	*	0	4	*	0	4	*	0	4	*	0	4	*	0	4	*	0	4	*	0	4	*	0	0	gene:proph:179394	700	4	*	0	4	*	0	4	*	0	4	*	0	4	*	0	4	*	0	4	*	0	4	*	0	4	*	0	4	*	0	4	*	0	4	*	0	4	*	0	4	*	0	4	*	0	4	*	0	4	*	0	2.00233e-62	0.521031	0.993631	2.3981599999999998e-64	1.72468e-15	378	11	21	2.7898	0.0	1.91534	2.01333	1.91534	2.01333	AGCATTGGCGTGTCA	91	AGCATCGGCGTGTCG	65	AACATCGGTGTGGCA	59	AGCATCGGCGTGTCA	52	AGCATCGGTGTGGCA	42	AGCATCGGCGTAGCA	39	AGCATCGGCGTGGCA	26	AACATCGGTGTGGTA	1	AGCATCGGTGTGTCA	1	AGCATCGCCGTGTCA	1	3.81993154435e-60	2	multiple_annotations	0.9974	8	7	5		gene:proph:179394 Length: 858 # Range: Scmbb::Annotations::FuzzyRange=HASH(0x7f90a846d828) # LocusTag: c0941 # MgeName: prophinder:42564 # Cross-refs: genbank:GeneID:1038112
ACTCACCGATCTCCTTCACGGTAATAC	4	*	0	4	*	0	4	*	0	4	*	0	4	*	0	4	*	0	4	*	0	4	*	0	4	*	0	4	*	0	4	*	0	4	*	0	4	*	0	4	*	0	4	*	0	4	*	0	4	*	0	4	*	0	4	*	0	4	*	0	4	*	0	4	*	0	4	*	0	4	*	0	4	*	0	4	*	0	4	*	0	4	*	0	4	*	0	4	*	0	4	*	0	4	*	0	4	*	0	4	*	0	4	*	0	4	*	0	2.02719e-98	0.52355	0.992032	1.03559e-100	5.261e-17	604	30	23	3.74211	0.0	6.03974	7.52923	5.1904	6.59424	GCACCTAGTCGTCAA	185	GCACGGGGCTTCTTG	72	GCAACATGCCCCTTA	58	GCAACGGGTCAGCCG	32	GCAGCAGTCGCTTTA	29	GCAGTAATGAAGGCT	20	GCAACTGGCACCGGG	20	GCACAGGGTACGAGT	19	GCAGCTGGAGCGCAC	19	GCACTGACTCCGGTA	18	4.90042433652e-96	0	unannotated	0.7815	10	10	10
ACTCACGAAAGCCTTTCCCTGTTAACG	4	*	0	4	*	0	4	*	0	4	*	0	4	*	0	0	NC_000913.3	2892870	0	U00096.3	2892870	4	*	0	4	*	0	4	*	0	4	*	0	4	*	0	4	*	0	4	*	0	4	*	0	4	*	0	4	*	0	4	*	0	4	*	0	4	*	0	4	*	0	4	*	0	4	*	0	4	*	0	4	*	0	4	*	0	4	*	0	4	*	0	4	*	0	4	*	0	4	*	0	4	*	0	4	*	0	4	*	0	4	*	0	4	*	0	0.0	0.508377	0.968923	0.0	2.9183400000000002e-24	3880	82	219	2.54996	0.000257732	1.01289	1.49332	1.01263	1.49261	CCGGATGGCGCAACG	1002	CCCGATGGCGTAACG	943	CCGGATTGCGCAACG	753	CCGGATGGTGCAACG	611	CCCGATGGCGCAACG	467	CCGGCTGGCGCAACG	4	CCCGCTGGCGTAACG	4	CCGGATGGGGCAACG	4	CCGGATTTCGCAACG	3	CCGGATGGAGCAACG	3	0.0	2	multiple_annotations	0.9778	9	6	6
ACTCACGATGCAGCGCGGCTTGTCCTG	4	*	0	4	*	0	4	*	0	4	*	0	4	*	0	4	*	0	4	*	0	4	*	0	4	*	0	4	*	0	4	*	0	4	*	0	4	*	0	4	*	0	4	*	0	4	*	0	4	*	0	4	*	0	16	gene:vir:6063	475	4	*	0	4	*	0	4	*	0	4	*	0	4	*	0	4	*	0	4	*	0	4	*	0	4	*	0	4	*	0	4	*	0	4	*	0	4	*	0	4	*	0	4	*	0	4	*	0	4	*	0	1.4253399999999999e-282	0.421641	0.950394	1.1525499999999999e-284	1.62348e-35	1829	50	99	2.30274	0.00109349	1.32422	1.33274	1.32422	1.33274	GATGCGCGCCACTGC	651	GATACGCGCCACCGC	583	GATACGTGCCACCGC	298	GATGCGCGCCACCGC	189	GATTCGCGCCACTGC	29	GATACGCGCCACTGC	28	GATACGTTCCACCGC	2	GATGCGCGCCACTTC	2	GACGCGCGCCACTGC	2	GATGCGCGCCCCTGC	2	6.48725081871e-280	1	unique_annotation	0.9765	5	7	9		gene:vir:6063 Length: 510 # Range: Scmbb::Annotations::FuzzyRange=HASH(0x7f9097b853d0) # LocusTag: WPhip06 # MgeName: WPhi # Cross-refs: genbank:GeneID:1457738
ACTCAGCAGGCCGGGCTTTTCACCATG	4	*	0	4	*	0	4	*	0	4	*	0	4	*	0	4	*	0	4	*	0	4	*	0	4	*	0	4	*	0	4	*	0	4	*	0	4	*	0	4	*	0	4	*	0	4	*	0	4	*	0	4	*	0	0	gene:plasmid:19706	283	4	*	0	4	*	0	4	*	0	4	*	0	4	*	0	4	*	0	4	*	0	4	*	0	4	*	0	4	*	0	4	*	0	4	*	0	4	*	0	4	*	0	4	*	0	4	*	0	4	*	0	3.90712e-96	0.412155	0.974322	1.85368e-100	7.37048e-26	616	17	45	2.39591	0.477273	1.12825	1.55197	1.125	1.54724	AGCGCCAGAAAGGCC	231	AGCGCCAAAAAGGCC	133	AGCGCCAAAAAAGCC	100	AGTGCCAGAAAGGCC	83	AGTGCTAAAAAAGCT	39	AGTGCTAAAAAGGCC	19	AGCGCCAGCAAGGCC	1	AGCGCCAAAAAAGCA	1	AGCGCCAAAACGGTC	1	AGCGCCAGTAAGGCC	1	9.33379175645e-94	1	unique_annotation	0.9886	10	8	3		gene:plasmid:19706 Length: 762 # Range: Scmbb::Annotations::FuzzyRange=HASH(0x7f909e0fdce0) # LocusTag: R100p089 # GeneName: traF # MgeName: R100 # Cross-refs: genbank:GeneID:1263454
ACTCCCGCCAGCTCCACCAATCATGAT	4	*	0	4	*	0	4	*	0	4	*	0	0	NC_004431.1	3066956	4	*	0	4	*	0	4	*	0	4	*	0	4	*	0	4	*	0	4	*	0	4	*	0	4	*	0	4	*	0	4	*	0	4	*	0	4	*	0	4	*	0	4	*	0	4	*	0	4	*	0	4	*	0	4	*	0	4	*	0	4	*	0	4	*	0	4	*	0	4	*	0	4	*	0	4	*	0	4	*	0	4	*	0	4	*	0	4	*	0	4	*	0	1.7726000000000007e-171	0.490188	0.980487	2.31354e-173	5.96207e-13	1070	38	59	2.27661	0.00280374	0.88972	1.19628	0.888785	1.19431	TGGACGGTATAAGGA	447	TGGACGGTGTAAGGA	397	TGGACAGTGCCAGGA	62	TGGACGGGATAAGGA	45	TGGACGGGGTAAGGA	26	TGAACGGTGCAAGGA	20	TGGACGGTGCAAGGA	15	TGGACGGTGTAAGGG	14	TGGACGGTGGAAGGA	4	TGGACGGTATAAAGA	3	5.65027407328e-169	1	unique_annotation	0.9654	7	8	6
ACTCCGCCAACAGGCTGGCTGAAATGC	4	*	0	4	*	0	4	*	0	4	*	0	4	*	0	16	NC_000913.3	1209533	16	U00096.3	1209533	4	*	0	4	*	0	4	*	0	4	*	0	4	*	0	4	*	0	4	*	0	4	*	0	4	*	0	4	*	0	4	*	0	0	gene:vir:208	535	4	*	0	4	*	0	4	*	0	4	*	0	4	*	0	4	*	0	4	*	0	4	*	0	4	*	0	4	*	0	4	*	0	4	*	0	4	*	0	4	*	0	4	*	0	4	*	0	4	*	0	2.10082e-118	0.435123	0.974685	2.69615e-130	1.01693e-14	810	30	47	2.2696	0.00123457	0.730864	1.20097	0.728395	1.19616	AATGGTGCGGCTTTT	449	AATGGTGCAGCTTTT	90	AACGGAGCAGCTTTT	79	AACGGTGCGGCTTTT	71	AATGGTGCGCCTTTT	52	AACGGGGCGGCTTTT	37	AACGGTGCGGCATTT	7	ATTGGTGCAGCTTTT	2	ACTGGTGCGGCTTTT	2	AACGGCTGTCTCTTA	1	5.56216496288e-116	3	multiple_annotations	0.9753	9	8	5
ACTCCTGCCTTATGTTGTAATAAGCCA	4	*	0	4	*	0	4	*	0	4	*	0	16	NC_004431.1	914503	4	*	0	4	*	0	4	*	0	4	*	0	4	*	0	4	*	0	4	*	0	4	*	0	4	*	0	4	*	0	4	*	0	4	*	0	4	*	0	16	gene:proph:182981	254	4	*	0	4	*	0	4	*	0	4	*	0	4	*	0	4	*	0	4	*	0	4	*	0	4	*	0	4	*	0	4	*	0	4	*	0	4	*	0	4	*	0	4	*	0	4	*	0	4	*	0	3.93366e-76	0.479914	0.952763	2.1361499999999998e-78	0.000807418	492	15	43	2.26302	0.0	1.13211	1.61936	1.12602	1.60739	CCTCCCTGTTTGCTT	170	CCTCCCTGTTTGCGA	142	CTTCCCTGTTTGCTT	111	TCTCCCTGTTTGCGT	26	TCTCCCTATTTGCGT	23	CCTCCCTGTTTGCGT	6	CCTCTCTGTTTGCTT	6	CTCCCCTGTTTGCGA	1	CCTCCCTGTTTGTGA	1	CTTCCCGGTTTGCTT	1	8.33374756164e-74	2	multiple_annotations	0.9898	7	6	9		gene:proph:182981 Length: 858 # Range: Scmbb::Annotations::FuzzyRange=HASH(0x7f90a7543d40) # LocusTag: EcHS_A0917 # MgeName: prophinder:44514 # Cross-refs: genbank:GeneID:5594334
ACTCGACCAGTTGACCATTAACGCCTA	4	*	0	4	*	0	4	*	0	4	*	0	4	*	0	4	*	0	4	*	0	4	*	0	4	*	0	4	*	0	4	*	0	4	*	0	4	*	0	4	*	0	4	*	0	4	*	0	4	*	0	4	*	0	16	gene:proph:181256	317	4	*	0	4	*	0	4	*	0	4	*	0	4	*	0	4	*	0	4	*	0	4	*	0	4	*	0	4	*	0	4	*	0	4	*	0	4	*	0	4	*	0	4	*	0	4	*	0	4	*	0	3.63859e-64	0.573877	0.979112	1.68602e-68	2.19787e-30	417	13	14	2.30358	0.0	1.29257	1.70825	1.29257	1.70825	CCGCCTGAGATGTAC	205	CTGCCTGTGATGTCC	72	CAGCCTGAGATGTTC	57	CCGCCTGTGATGTCC	22	CTGCCTGTGATGTTC	21	CAGCCTGAGATGTCC	18	CAGCCTGTGATGTCC	9	TCGCCTGTGATGTCC	8	CTGCCTGAGATGTCC	1	CTGCCTGGTATGTTC	1	7.04297242959e-62	1	unique_annotation	0.9928	9	3	10		gene:proph:181256 Length: 1419 # Range: Scmbb::Annotations::FuzzyRange=HASH(0x7f90a7b6f110) # LocusTag: UTI89_C2648 # MgeName: prophinder:43027 # Cross-refs: genbank:GeneID:3991895
ACTCGCCAGCCACTGAAATCAGCGCCA	4	*	0	4	*	0	4	*	0	4	*	0	16	NC_004431.1	615740	16	NC_000913.3	547038	16	U00096.3	547038	4	*	0	4	*	0	4	*	0	4	*	0	4	*	0	4	*	0	4	*	0	4	*	0	4	*	0	4	*	0	4	*	0	4	*	0	4	*	0	4	*	0	4	*	0	4	*	0	4	*	0	4	*	0	4	*	0	4	*	0	4	*	0	4	*	0	4	*	0	4	*	0	4	*	0	4	*	0	4	*	0	4	*	0	4	*	0	0.0	0.47384	0.972962	0.0	1.8843e-19	3661	74	231	2.31949	0.0	0.879814	1.04767	0.879814	1.04749	GATTGGCATCGGATA	1243	GATTGGCATCGGGTA	1146	GACTGGCATCGGGTA	539	GACTGGCATCGGATA	538	GACTGGCGTCGGGTA	69	AATTGGCATCGGGTA	35	GATTGGCATCGGCTA	3	GATTGGCATCGGATC	3	GACTGGCCTCGGATA	3	GATTGGCATCGGGCA	3	0.0	3	multiple_annotations	0.9784	6	7	7
ACTCGCCTTTGAACCGGGCGTGATCCC	4	*	0	4	*	0	4	*	0	4	*	0	0	NC_004431.1	2381611	0	NC_000913.3	2093554	0	U00096.3	2093554	4	*	0	4	*	0	4	*	0	4	*	0	4	*	0	4	*	0	4	*	0	4	*	0	4	*	0	4	*	0	4	*	0	4	*	0	4	*	0	4	*	0	4	*	0	4	*	0	4	*	0	4	*	0	4	*	0	4	*	0	4	*	0	4	*	0	4	*	0	4	*	0	4	*	0	4	*	0	4	*	0	4	*	0	4	*	0	0.0	0.488967	0.978358	0.0	1.66717e-16	3644	85	224	2.8443	0.0	1.62404	1.633	1.62349	1.63117	GGAGCTGCTGAAGTT	978	GGAACTGCTGAAGCT	905	GCAACTGCTGAAGCT	749	GGAGCTGCTGAAGCT	267	GGAGCTGCTAAAGCT	249	GGAGCTACTGAAGCT	249	GCAGCTGCTGAAGCT	60	GGAGCTGATGAAGCT	50	TCAGCTGCTGAAGCT	24	GGAACTGCTGAAACT	18	0.0	3	multiple_annotations	0.9739	4	6	10
ACTCGGTGGCCAGTTTTTGTTGACCAC	4	*	0	4	*	0	4	*	0	4	*	0	4	*	0	4	*	0	4	*	0	4	*	0	4	*	0	4	*	0	4	*	0	4	*	0	4	*	0	4	*	0	4	*	0	4	*	0	4	*	0	4	*	0	16	gene:vir:105410	106	4	*	0	4	*	0	4	*	0	4	*	0	4	*	0	4	*	0	4	*	0	4	*	0	4	*	0	4	*	0	4	*	0	4	*	0	0	IS911-X17613	1220	4	*	0	4	*	0	4	*	0	4	*	0	3.39478e-221	0.476396	0.973814	2.6998999999999996e-223	3.1184399999999998e-37	1414	65	36	4.59469	0.191655	6.74328	7.62891	6.33098	6.8006	TTCACACACTTTTTA	267	TTCAATTTTCAGGCA	170	TTCAGTTCGTGTAGT	96	TTCACTGGGCTTTGA	95	TTCAAGTAGCGAATG	76	TTCACTGCCGTCCTG	68	TTCAGAAAGCCAGTT	57	TTCACTTCAGGGCTT	57	TTCAGATGTTTCCTG	33	TTCAAATAACCGTTG	32	1.25902049493e-218	2	multiple_annotations	0.6726	10	10	10		gene:vir:105410 Length: 1864 # Range: Scmbb::Annotations::FuzzyRange=HASH(0x7f9093f3ac20) # LocusTag: Sf6p54 # MgeName: Sf6 # Cross-refs: genbank:GeneID:2716657
ACTCTAACTCGGTGGCCAGTTTTTGTT	4	*	0	4	*	0	4	*	0	4	*	0	4	*	0	4	*	0	4	*	0	4	*	0	4	*	0	4	*	0	4	*	0	4	*	0	4	*	0	4	*	0	4	*	0	4	*	0	4	*	0	4	*	0	0	gene:plasmid:142067	893	4	*	0	4	*	0	4	*	0	4	*	0	4	*	0	4	*	0	4	*	0	4	*	0	4	*	0	4	*	0	4	*	0	4	*	0	0	IS911-X17613	1214	4	*	0	4	*	0	4	*	0	4	*	0	1.61113e-211	0.455739	0.972838	1.96705e-213	1.21273e-22	1358	69	36	4.52342	0.0	3.1863	3.46427	3.10898	3.36313	GACCACTTCACACAC	277	GACCACTTCAATTTT	171	GACCACTTCACTGGG	97	GACCACTTCAGTTCG	93	GACCACTTCACTGCC	68	GACCACTTCACTTCA	61	GACCACTTCAGAAAG	55	GACCACTTCAATGTG	43	GACCACTTCAGATGT	33	GACCACTTCAAATAA	32	5.80126050483e-209	2	multiple_annotations	0.6848	10	9	10		gene:plasmid:142067 Length: 921 # Range: Scmbb::Annotations::FuzzyRange=HASH(0x7f909d8cc170) # LocusTag: SBO_P050 # MgeName: pSB4_227 # Cross-refs: genbank:GeneID:3776798
ACTCTCCAGGAAAACCGGGGCGGTTCA	4	*	0	4	*	0	4	*	0	4	*	0	16	NC_004431.1	331375	4	*	0	4	*	0	4	*	0	4	*	0	4	*	0	4	*	0	4	*	0	4	*	0	16	ICEberg|464|ICESe4|GenBank|FR686852|27..96133_Salmonella_enterica_subsp._enterica_serovar_Hadar_integrative_and_conjugative_element_ICESe4,_strain_18.	20483	4	*	0	4	*	0	4	*	0	4	*	0	16	gene:plasmid:25594	192	4	*	0	4	*	0	4	*	0	4	*	0	4	*	0	4	*	0	4	*	0	4	*	0	4	*	0	4	*	0	4	*	0	4	*	0	4	*	0	4	*	0	4	*	0	4	*	0	4	*	0	0.0	0.434487	0.955383	0.0	7.45935e-19	15899	717	150	6.51729	0.132839	9.60343	10.6399	8.17253	9.04518	GTCTCGCCAGAATCA	855	ACCGCTGCAAATTCT	847	GTACGTAAGTACGTG	778	GTCTTGTGAAAATTG	724	GTTTAGCAACTAGTA	722	GTCAACAAAAAGCAG	710	GTATCGCATTTTTAT	700	GTGTGTAGTCGTAAG	584	GACTACTCTCCCCGC	579	GGTCCGCCACCCAGA	346	0.0	3	multiple_annotations	0.4305	10	10	10		gene:plasmid:25594 Length: 231 # Range: Scmbb::Annotations::FuzzyRange=HASH(0x7f90a12aee60) # LocusTag: CP0174 # MgeName: pCP301 # Cross-refs: genbank:GeneID:1238214
ACTCTCCTTTTCCCGCAAACCGTTTTT	4	*	0	4	*	0	4	*	0	4	*	0	4	*	0	4	*	0	4	*	0	4	*	0	4	*	0	4	*	0	4	*	0	4	*	0	4	*	0	4	*	0	4	*	0	4	*	0	4	*	0	4	*	0	0	gene:vir:10187	142	4	*	0	4	*	0	4	*	0	4	*	0	4	*	0	4	*	0	4	*	0	4	*	0	4	*	0	4	*	0	4	*	0	4	*	0	4	*	0	4	*	0	4	*	0	4	*	0	4	*	0	5.241850000000001e-121	0.484365	0.953795	6.871789999999999e-123	4.30688e-10	770	24	53	2.41372	0.0	5.47273	6.1747	4.64416	5.14061	ACCCGATATGGGAAT	299	ATCCCCAGCGGCAAA	164	TCTCACGGAAATAAG	124	ATCTCCAGCGACAAA	94	ATCCCCATCGGCAAA	60	ACCCGATATGTGAAT	6	ACCCGATATTGGAAT	3	ACACGATATGGGAAT	2	ACCCGATATCGGAAT	2	ATCCCCAGCGGCAAC	2	1.4025630331999998e-118	1	unique_annotation	0.9818	8	8	8
ACTCTCTCAGATACAGCTGAAATACTC	4	*	0	4	*	0	4	*	0	4	*	0	4	*	0	4	*	0	4	*	0	4	*	0	4	*	0	4	*	0	4	*	0	4	*	0	4	*	0	4	*	0	4	*	0	4	*	0	4	*	0	4	*	0	0	gene:plasmid:148135	1188	4	*	0	4	*	0	4	*	0	4	*	0	4	*	0	4	*	0	4	*	0	4	*	0	4	*	0	4	*	0	4	*	0	4	*	0	4	*	0	4	*	0	4	*	0	4	*	0	4	*	0	2.71207e-40	0.69176	0.979164	7.8631e-42	8.02343e-18	249	10	16	2.44458	0.0	2.12851	2.12246	2.12851	2.1198	CGACCTGGCATCAAC	79	TGACCTGGCCTCCAC	53	CGACCTGGCGTCCAC	49	TGACCTGGCGGCCAC	38	TGACCTAGCCTCCAC	16	TAACCTGGCCTCCAC	10	TGCCCTGGCCTCCAC	1	TGTCCTAGCCTCCAC	1	CGACCTGGCACTGTC	1	TGACCTGGCCTCCCC	1	4.1709053678600004e-38	1	unique_annotation	1.0	7	8	8		gene:plasmid:148135 Length: 2823 # Range: Scmbb::Annotations::FuzzyRange=HASH(0x7f90a44e8138) # LocusTag: pC15-1a_082 # GeneName: traG # MgeName: pC15-1a # Cross-refs: genbank:GeneID:2716457
ACTCTGAGGTGTCTGTTAAACCCGTGG	4	*	0	4	*	0	4	*	0	4	*	0	4	*	0	0	NC_000913.3	280392	0	U00096.3	280392	4	*	0	4	*	0	4	*	0	4	*	0	4	*	0	4	*	0	16	ICEberg|113|ICESb1|GenBank|FN298494|1785..111202_Salmonella_bongori_integrative_and_conjugative_element_ICESb1_region,_strain_CEIM46082.	66365	4	*	0	4	*	0	4	*	0	4	*	0	0	gene:plasmid:117452	4	4	*	0	4	*	0	4	*	0	4	*	0	4	*	0	4	*	0	4	*	0	4	*	0	4	*	0	4	*	0	4	*	0	4	*	0	4	*	0	4	*	0	4	*	0	4	*	0	4	*	0	5.31669e-97	0.354011	0.982063	4.97343e-99	2.01014e-10	606	18	25	3.08006	0.0	5.05116	5.29782	4.22277	4.63328	CGATTCAAAACTGCG	161	CGATTCACTGAATAT	104	CGATTCAATGACCGA	85	CGATTCAATCTGGAT	69	CGATTCATATTCCGG	61	CGATTCATTTTAGGC	46	CGATTCAGTCTGCAA	23	CGATTCAGTCTGAAG	14	CGATTCATGCAGGAC	12	CGATTCAATTCCCTT	11	1.2759845421700002e-94	4	multiple_annotations	0.967	10	10	10		gene:plasmid:117452 Length: 219 # Range: Scmbb::Annotations::FuzzyRange=HASH(0x7f909d1c9920) # LocusTag: pO86A1_p039 # GeneName: orf39 # MgeName: pO86A1 # Cross-refs: genbank:GeneID:4364247
ACTCTGCAGTCCCTTCACCGGGCCTTC	4	*	0	4	*	0	4	*	0	4	*	0	16	NC_004431.1	1364589	4	*	0	4	*	0	4	*	0	4	*	0	4	*	0	4	*	0	4	*	0	4	*	0	4	*	0	4	*	0	4	*	0	4	*	0	4	*	0	0	gene:proph:177681	195	4	*	0	4	*	0	4	*	0	4	*	0	4	*	0	4	*	0	4	*	0	4	*	0	4	*	0	4	*	0	4	*	0	4	*	0	4	*	0	4	*	0	4	*	0	4	*	0	4	*	0	1.4470100000000001e-69	0.544309	0.970156	2.45893e-71	4.51605e-17	441	21	25	2.63373	0.0	1.82993	1.95272	1.82993	1.95272	CACCGGTCCCTCACC	140	TATCGGTCCCTCTCC	95	TATCGGTCCCTCACC	90	TATCGGTCACTCTCC	43	CACCGGTCCCTCTCC	35	AATCGGCCCTTCACC	20	TCTCGGTCCCTCACC	3	TATCGGTCCCTCCCC	2	AATCGGCCCTTCCCC	1	CACCGGTTCCTCACC	1	2.9232661825e-67	2	multiple_annotations	0.9751	5	8	9		gene:proph:177681 Length: 987 # Range: Scmbb::Annotations::FuzzyRange=HASH(0x7f90a8ac1e40) # LocusTag: Z3312 # MgeName: prophinder:42713 # Cross-refs: genbank:GeneID:957692
ACTCTTCAGACGCAGCACGCAGCTGAG	4	*	0	4	*	0	4	*	0	4	*	0	0	NC_004431.1	2388373	0	NC_000913.3	2100230	0	U00096.3	2100230	4	*	0	4	*	0	4	*	0	4	*	0	4	*	0	4	*	0	4	*	0	4	*	0	4	*	0	4	*	0	4	*	0	4	*	0	4	*	0	4	*	0	4	*	0	4	*	0	4	*	0	4	*	0	4	*	0	4	*	0	4	*	0	4	*	0	4	*	0	4	*	0	4	*	0	4	*	0	4	*	0	4	*	0	4	*	0	1.67e-321	0.471261	0.983044	1.5e-323	2.04543e-25	1993	49	109	2.46648	0.0	1.03462	1.18011	1.03161	1.17404	AAAAGCCCTGAGCGT	703	AGAAGCCCTGAGCGT	503	AGAAGCCCTGGGCGT	386	AGAAGCCCTGAGCAT	239	AAAAGCCCTGAGCAT	43	AGAAGCCTTGGGCGT	31	AGAAGCCCTGCGCGT	19	AGAAGCCCTGTGCGT	17	CAAAGCCCTGAGCGT	3	AAAAGCCCGGAGCGT	3	8.85805e-319	3	multiple_annotations	0.9769	9	3	9
ACTCTTCCGTACTCAGCATCACTTGCA	4	*	0	4	*	0	4	*	0	4	*	0	4	*	0	4	*	0	4	*	0	4	*	0	4	*	0	4	*	0	4	*	0	4	*	0	4	*	0	4	*	0	4	*	0	4	*	0	4	*	0	4	*	0	4	*	0	4	*	0	4	*	0	4	*	0	4	*	0	4	*	0	4	*	0	4	*	0	4	*	0	4	*	0	4	*	0	4	*	0	4	*	0	4	*	0	4	*	0	4	*	0	4	*	0	4	*	0	5.51626e-25	0.519181	0.983871	1.9211700000000002e-26	0.00229416	152	14	12	2.75416	0.0	0.986842	1.34777	0.986842	1.34777	GGGTTTCCGGCATCA	51	GGGTCTCCGGCATCG	28	GGGTTTCCGGCATCG	27	GGGGTTCCGGCATCA	17	GGGGTTCCGGCATCG	12	GGGTTTCCGGCATCC	3	GGGGTTTCGGCATCA	3	GGGTTTTCGGCATCG	3	GGGTTTTCGGCATCA	2	GGGCTTCCGGCATCA	2	6.867485117910001e-23	0	unannotated	0.9737	4	9	6
ACTCTTTGATTTTAATGGTGCGATAAT	4	*	0	4	*	0	4	*	0	4	*	0	4	*	0	4	*	0	4	*	0	4	*	0	4	*	0	4	*	0	4	*	0	4	*	0	4	*	0	4	*	0	4	*	0	4	*	0	4	*	0	4	*	0	4	*	0	4	*	0	4	*	0	4	*	0	4	*	0	4	*	0	4	*	0	4	*	0	4	*	0	4	*	0	4	*	0	4	*	0	4	*	0	4	*	0	4	*	0	4	*	0	4	*	0	4	*	0	2.2921e-12	0.524701	0.970588	9.13511e-14	7.98201e-08	76	8	8	2.4339	0.0	3.27632	4.17368	2.28947	3.29895	AGGAATGAACATTAC	24	AGGAGTCGAACCTAC	18	AGGAATGAATATTAA	12	AGGAATAGAACCCGA	10	AGGAATGAATATTGC	9	AGGAATAGAACCTGA	1	AGGATTCGAACATAC	1	AGGAGTCGAACATAC	1	NNNNNNNNNNNNNNN	0	NNNNNNNNNNNNNNN	0	2.14173126209e-10	0	unannotated	1.0	8	7	7
ACTGAAAAATCCGCCGCAAAGCCTGAA	4	*	0	4	*	0	4	*	0	4	*	0	16	NC_004431.1	79397	4	*	0	4	*	0	4	*	0	4	*	0	4	*	0	4	*	0	4	*	0	4	*	0	4	*	0	4	*	0	4	*	0	4	*	0	4	*	0	4	*	0	4	*	0	4	*	0	4	*	0	4	*	0	4	*	0	4	*	0	4	*	0	4	*	0	4	*	0	4	*	0	4	*	0	4	*	0	4	*	0	4	*	0	4	*	0	4	*	0	4	*	0	2.12025e-41	0.490798	0.979746	4.80632e-43	6.483200000000001e-25	256	10	16	2.26592	0.0	1.25781	1.70818	1.25781	1.70818	AGAATTGGTTGAGAG	106	AGAGCTTGTTGAGAG	51	AGAATTGGTTGAAAG	40	AGAGCTGGTTGAAAG	27	AGAACTGGTTGAGAG	26	AGCGCTTGTTGAGAG	2	AGATTTGGTTGAAAG	1	CGAGCTTGTTGAGAG	1	ACAGCTGGTTGAAAG	1	AGAGCTGGTTGAATG	1	3.30205602492e-39	1	unique_annotation	1.0	5	7	9
ACTGAAAGCATGAGTGGGCAGATGAGT	4	*	0	4	*	0	4	*	0	4	*	0	4	*	0	4	*	0	4	*	0	4	*	0	4	*	0	4	*	0	4	*	0	4	*	0	4	*	0	4	*	0	4	*	0	4	*	0	4	*	0	4	*	0	0	gene:plasmid:19713	2239	4	*	0	4	*	0	4	*	0	4	*	0	4	*	0	4	*	0	4	*	0	4	*	0	4	*	0	4	*	0	4	*	0	4	*	0	4	*	0	4	*	0	4	*	0	4	*	0	4	*	0	1.03647e-83	0.490981	0.989891	1.10211e-85	5.79232e-11	508	11	39	2.28276	0.0	1.19291	1.17034	1.19291	1.17034	GAAGACCTATCGCAA	137	GAAGACCTGTCGCAA	137	GAAGACCTGTCACAA	103	GAAGATCTGTCGCAA	96	GAAGACTTGTCGCAA	29	GAAGATCTGTCGCTA	1	GAAGACCCATCGCAA	1	GACGACCTGTCGCAA	1	GAAGACCAATCGCAA	1	GAAGACCTGTCTCTT	1	2.30603999298e-81	1	unique_annotation	0.998	9	7	5		gene:plasmid:19713 Length: 2823 # Range: Scmbb::Annotations::FuzzyRange=HASH(0x7f909e101e98) # LocusTag: R100p096 # GeneName: traG # MgeName: R100 # Cross-refs: genbank:GeneID:1263476
ACTGAATGAAGATATTGCCTGGCGCAT	4	*	0	4	*	0	4	*	0	4	*	0	16	NC_004431.1	2390862	16	NC_000913.3	2122897	16	U00096.3	2122897	4	*	0	4	*	0	4	*	0	4	*	0	4	*	0	4	*	0	4	*	0	4	*	0	4	*	0	4	*	0	4	*	0	4	*	0	4	*	0	4	*	0	4	*	0	4	*	0	4	*	0	4	*	0	4	*	0	4	*	0	4	*	0	4	*	0	4	*	0	4	*	0	4	*	0	4	*	0	4	*	0	4	*	0	4	*	0	0.0	0.531744	0.990901	0.0	8.59321e-10	3131	57	167	2.3359	0.0	0.935484	1.2568	0.934845	1.25553	TGGGCGTGCCTATGG	1053	TGGTCGTGCCTATGG	660	TGGGCGTGCTTATGG	651	TGGTCGCGCCTATGG	598	TGGTCGCGCTTATGG	98	TGGTCGTGCCTATTG	3	TGGCCGTGCTTATGG	3	TGTGCGTGCCTATGG	3	TGGGCGTTCTTATGG	3	TGGGCGCGCCTATGG	3	0.0	3	multiple_annotations	0.9821	4	8	9
ACTGACAGAAGTCATTAACCCGCAGGG	4	*	0	4	*	0	4	*	0	4	*	0	4	*	0	4	*	0	4	*	0	4	*	0	4	*	0	4	*	0	4	*	0	4	*	0	4	*	0	4	*	0	4	*	0	4	*	0	4	*	0	4	*	0	4	*	0	4	*	0	4	*	0	4	*	0	4	*	0	4	*	0	4	*	0	4	*	0	4	*	0	4	*	0	4	*	0	4	*	0	4	*	0	4	*	0	4	*	0	4	*	0	4	*	0	4	*	0	3.28e-321	0.50264	0.96647	0.0	7.57391e-19	2038	66	120	2.49779	0.000490677	1.7208	2.28904	1.6683	2.19793	TGAGTCATATCTTTA	732	CGAGTCTTATCTTTA	713	CGAATCATACCTTTA	201	CGAAACATACCTTTA	120	TGAATCATATCTTTA	103	CCGACGGGCCATTGA	52	TGAATCATACCTTTA	35	CGAGGCTTATCTTTA	6	TGAGGCATATCTTTA	5	CGAGCCTTATCTTTA	4	1.738074e-318	0	unannotated	0.9671	5	6	10
ACTGACCGGATAGCGGCTCATCACGTC	4	*	0	4	*	0	4	*	0	4	*	0	0	NC_004431.1	2405524	0	NC_000913.3	2118270	0	U00096.3	2118270	4	*	0	4	*	0	4	*	0	4	*	0	4	*	0	4	*	0	4	*	0	4	*	0	4	*	0	4	*	0	4	*	0	4	*	0	4	*	0	4	*	0	4	*	0	4	*	0	4	*	0	4	*	0	4	*	0	4	*	0	4	*	0	4	*	0	4	*	0	4	*	0	4	*	0	4	*	0	4	*	0	4	*	0	4	*	0	0.0	0.498687	0.969562	0.0	3.63883e-24	2654	69	184	2.60412	0.00037679	1.21402	1.45422	1.21213	1.4493	CACTTCGGCTTGTGG	778	CACTTCAGCGTGTGG	714	CACTTCGGTATGTGG	465	CACTTCGGCGTGTGG	341	CACTTCGGCATGTGG	239	CACTTCTGCGTGTGG	12	CACTTCAGCGGGTGG	8	CACTTCAGCGCGTGG	7	CACTTCGGCATGCGG	6	CACTTCAGCGTGGGG	6	0.0	3	multiple_annotations	0.9706	4	8	9
ACTGACTAACATTGAGATGAAGCGTGC	4	*	0	4	*	0	4	*	0	4	*	0	16	NC_004431.1	2402030	4	*	0	4	*	0	4	*	0	4	*	0	4	*	0	4	*	0	4	*	0	4	*	0	4	*	0	4	*	0	4	*	0	4	*	0	4	*	0	4	*	0	4	*	0	4	*	0	4	*	0	4	*	0	4	*	0	4	*	0	4	*	0	4	*	0	4	*	0	4	*	0	4	*	0	4	*	0	4	*	0	4	*	0	4	*	0	4	*	0	4	*	0	2.50677e-236	0.487142	0.976103	2.33312e-239	2.75355e-14	1484	32	97	2.42564	0.0	1.00472	1.61159	1.00472	1.6114	GTCGCTGGAGTTACA	641	GTCTCTGGAGTTACA	346	CTCGTTGGAGTTACA	147	CTCGTTGGAGCTACA	122	GTCGCTTGAGCTACA	102	CTCGCTGGAGCTTCA	65	CTCGCTGGAGTTACA	31	GTCGCTGGAGTTACT	2	GTCCCTGGAGTTACA	2	GTCGCTGGGGTTACA	2	9.75342075391e-234	1	unique_annotation	0.9838	6	8	8
ACTGAGCAGTCCGGTCAGCTGCTGGGG	4	*	0	4	*	0	4	*	0	4	*	0	4	*	0	4	*	0	4	*	0	4	*	0	4	*	0	4	*	0	4	*	0	4	*	0	4	*	0	16	ICEberg|288|SPI-7|GenBank|AL513382|4409574..4543073_Salmonella_enterica_subsp._enterica_serovar_Typhi_str._CT18,_complete_chromosome.	82429	4	*	0	4	*	0	4	*	0	4	*	0	0	gene:proph:173823	181	4	*	0	4	*	0	4	*	0	4	*	0	4	*	0	4	*	0	4	*	0	4	*	0	4	*	0	4	*	0	4	*	0	4	*	0	4	*	0	4	*	0	4	*	0	4	*	0	4	*	0	1.39589e-54	0.515987	1.0	2.24241e-56	4.1580200000000006e-24	326	12	19	2.76329	0.0552147	0.972393	1.31481	0.972393	1.3133	CTGGGAGTTGGCAGC	87	CTGGGTGTTGGCAGC	67	CTGGGAGTTGGTAGC	44	TTGGGTGTTGGCAGC	36	CTGGGTGTTGGTAGC	35	TTGGGAGTTGGCAGC	34	CTGGGGGTTGGCAGC	18	CTGGGAGCTGGCAGC	1	CTGGGAGTTGGCAGT	1	ATGGGTGTTGGCAGC	1	2.4843769851e-52	2	multiple_annotations	0.9939	7	9	4		gene:proph:173823 Length: 1065 # Range: Scmbb::Annotations::FuzzyRange=HASH(0x7f90a9e15780) # LocusTag: STY4625 # MgeName: prophinder:45571 # Cross-refs: genbank:GeneID:1250828
ACTGATGGAAGCCATTGCAGTATCAAT	4	*	0	4	*	0	4	*	0	4	*	0	4	*	0	16	NC_000913.3	2470929	16	U00096.3	2470929	4	*	0	4	*	0	4	*	0	4	*	0	4	*	0	4	*	0	4	*	0	4	*	0	4	*	0	4	*	0	4	*	0	16	gene:vir:209	433	4	*	0	4	*	0	4	*	0	4	*	0	4	*	0	4	*	0	4	*	0	4	*	0	4	*	0	4	*	0	4	*	0	4	*	0	4	*	0	4	*	0	4	*	0	4	*	0	4	*	0	4.2886100000000004e-29	0.563021	1.0	9.34858e-31	3.48116e-23	174	8	6	2.39522	0.0	1.36782	1.59146	1.36782	1.59146	CAGCGACTGGCGTTG	53	CAGTGACTGACGTTG	50	CAGCGACTGGCGCTG	30	CAGTGACTGACGCTG	16	CAGTGACTGGCGCTG	13	CAGTGACTGGCGCAG	10	CAGCGACTGGCGTTA	1	CAGTGACTGGCGCTT	1	NNNNNNNNNNNNNNN	0	NNNNNNNNNNNNNNN	0	5.70377379215e-27	3	multiple_annotations	1.0	5	7	6
ACTGCATTGTCTAAAGCCGATCTTTTT	4	*	0	4	*	0	4	*	0	4	*	0	0	NC_004431.1	2153733	0	NC_000913.3	2004055	0	U00096.3	2004055	4	*	0	4	*	0	4	*	0	4	*	0	4	*	0	4	*	0	4	*	0	4	*	0	4	*	0	4	*	0	4	*	0	4	*	0	4	*	0	4	*	0	4	*	0	4	*	0	4	*	0	4	*	0	4	*	0	4	*	0	4	*	0	4	*	0	4	*	0	4	*	0	4	*	0	4	*	0	4	*	0	4	*	0	4	*	0	1.04751e-285	0.471753	0.966059	1.08971e-287	4.23488e-13	1818	45	134	2.26758	0.00330033	1.03575	1.12779	1.03135	1.11769	TCCGCCACCAGCACA	548	TCCGCCACCAGCAGC	542	TCCGCCACCAGCACC	334	TCCGCCACCAGCACT	334	TCCGCTACCAGCACC	9	TCCTCCACCAGCACC	4	TCCGCCACCAGCCCA	4	TCCGCCCCCAGCACT	2	TCCGCCCCCAGCACA	2	TCCGCCACCCGCACA	2	4.822728091119999e-283	3	multiple_annotations	0.9796	5	9	6
ACTGCCGTAAGCCGAAAGTAAAACTGG	4	*	0	4	*	0	4	*	0	4	*	0	0	NC_004431.1	2381829	0	NC_000913.3	2093772	0	U00096.3	2093772	4	*	0	4	*	0	4	*	0	4	*	0	4	*	0	4	*	0	4	*	0	4	*	0	4	*	0	4	*	0	4	*	0	4	*	0	4	*	0	4	*	0	4	*	0	4	*	0	4	*	0	4	*	0	4	*	0	4	*	0	4	*	0	4	*	0	4	*	0	4	*	0	4	*	0	4	*	0	4	*	0	4	*	0	4	*	0	0.0	0.495274	0.978627	0.0	9.82846e-21	3149	59	174	2.26111	0.0	0.815497	1.12831	0.815497	1.12804	TGGAGCGTTATCTCG	1491	TGGAGCGTTATCTGG	673	TGGAACGTTATCTGG	454	TGGAGCGTTACCTTG	230	TAGAGCGTTATCTGG	183	TAGAGCGTTATCTCG	22	TGGAGCGTTATCTTG	22	CGGAGCGTTATCTGG	3	TGGACCGTTATCTCG	3	TGCAGCGTTATCTCG	3	0.0	3	multiple_annotations	0.9794	9	3	9
ACTGCCGTACAGGCAGCTTAGAAAGCC	4	*	0	4	*	0	0	CP065717.1	5	4	*	0	0	NC_004431.1	979888	0	NC_000913.3	925757	0	U00096.3	925757	4	*	0	4	*	0	4	*	0	4	*	0	4	*	0	4	*	0	4	*	0	4	*	0	4	*	0	4	*	0	4	*	0	0	gene:plasmid:119512	14	4	*	0	4	*	0	4	*	0	4	*	0	4	*	0	4	*	0	4	*	0	4	*	0	4	*	0	4	*	0	4	*	0	4	*	0	4	*	0	4	*	0	4	*	0	4	*	0	4	*	0	2.3506399999999998e-20	0.622567	1.0	8.87083e-22	5.04933e-14	121	7	6	2.53799	0.479339	4.55372	6.6157	4.32231	6.07741	AGCCGAAAGAAAAAC	36	AACCGAAAGAAAAAC	21	AGCGGTCGGATAATT	19	GCACGAAAGCGAAGC	16	TCCAGCTCCGTGACG	16	GCAACTCACAATAAC	12	AGACGAAAGAAAAAC	1	NNNNNNNNNNNNNNN	0	NNNNNNNNNNNNNNN	0	NNNNNNNNNNNNNNN	0	2.6818576316800002e-18	5	multiple_annotations	1.0	8	6	6		gene:plasmid:119512 Length: 126 # Range: Scmbb::Annotations::FuzzyRange=HASH(0x7f909c365230) # LocusTag: plpl0045 # MgeName: pLPL # Cross-refs: genbank:GeneID:3115691
ACTGCGATCGATTCAGATGCCATTTTG	4	*	0	4	*	0	4	*	0	4	*	0	4	*	0	4	*	0	4	*	0	4	*	0	4	*	0	4	*	0	4	*	0	4	*	0	4	*	0	4	*	0	4	*	0	4	*	0	4	*	0	4	*	0	4	*	0	4	*	0	4	*	0	4	*	0	4	*	0	4	*	0	4	*	0	4	*	0	4	*	0	4	*	0	4	*	0	4	*	0	4	*	0	4	*	0	4	*	0	4	*	0	4	*	0	4	*	0	3.08167e-21	0.30967	0.980392	5.71995e-29	3.81799e-15	179	13	3	3.22442	0.0	8.67598	8.81068	6.76536	7.31247	CAAATGCGTTCCGCT	40	CATGCTGCCAGAGCA	33	CAGCCAACGCCATTC	18	CACCTGGCAAAGGAC	15	CATCATGATCTGCTT	14	CAGTGAGCGTAATCC	14	CACTCAGTGCCAAAT	12	CAGCAGGCGCTGGAG	11	CAGCAAACGGGAATG	10	CATTATTTCATCCAG	9	3.57933016409e-19	0	unannotated	0.9832	10	10	10
ACTGCGCGAGCGCGAACCGAATATCAC	4	*	0	4	*	0	4	*	0	4	*	0	0	NC_004431.1	3069022	0	NC_000913.3	2790350	0	U00096.3	2790350	4	*	0	4	*	0	4	*	0	4	*	0	4	*	0	4	*	0	4	*	0	4	*	0	4	*	0	4	*	0	4	*	0	4	*	0	4	*	0	4	*	0	4	*	0	4	*	0	4	*	0	4	*	0	4	*	0	4	*	0	4	*	0	4	*	0	4	*	0	4	*	0	4	*	0	4	*	0	4	*	0	4	*	0	4	*	0	0.0	0.471589	0.955745	0.0	6.2897e-17	3436	109	224	2.54014	0.00174622	1.03551	1.34363	1.03463	1.3419	CGGGCTCGGCGGCAT	1371	CGGGCTTGGTGGCAT	689	CGGGCTTGGCGGTAT	626	CGGGCTCGGCGGTAT	310	CGGGCTTGGCGGCAT	287	CGGGCTCGGCGGGAT	8	CGGGCTTGGGGGCAT	5	CGGGCTCGGCGGCCT	5	CGGGCTTGGTGGCAG	4	CGGGCCCGGCGGTAT	4	0.0	3	multiple_annotations	0.963	4	9	8
ACTGGAATAACTAAAACGCTTTTTATC	4	*	0	4	*	0	4	*	0	4	*	0	4	*	0	16	NC_000913.3	4561125	16	U00096.3	4561125	4	*	0	4	*	0	4	*	0	4	*	0	4	*	0	4	*	0	4	*	0	4	*	0	4	*	0	4	*	0	4	*	0	4	*	0	4	*	0	4	*	0	4	*	0	4	*	0	4	*	0	4	*	0	4	*	0	4	*	0	4	*	0	4	*	0	4	*	0	4	*	0	4	*	0	4	*	0	4	*	0	4	*	0	4	*	0	0.0	0.464575	0.954633	0.0	7.31447e-08	2767	86	178	2.45273	0.0155403	1.41561	1.66075	1.41525	1.66	ACTGGTAGCGACCAC	1043	GCTGGTGGCAACCAC	758	GCTGGTTGCGACCAC	393	ACTGGTGGCGACCAC	392	GCTGGGGGCAACCAC	25	ACTGGGAGCGACCAC	20	GCTGGTGGCGACCAC	18	GCTGGGTGCGACCAC	6	ACTGGGGGCGACCAC	6	ACTGGTTGCGACCAC	5	0.0	2	multiple_annotations	0.9635	2	10	6
ACTGGAGGGCGGTTTATCCCCGCTGGC	4	*	0	4	*	0	4	*	0	4	*	0	4	*	0	4	*	0	4	*	0	4	*	0	4	*	0	4	*	0	4	*	0	4	*	0	4	*	0	4	*	0	4	*	0	4	*	0	4	*	0	4	*	0	4	*	0	4	*	0	4	*	0	4	*	0	4	*	0	4	*	0	4	*	0	4	*	0	4	*	0	4	*	0	4	*	0	4	*	0	4	*	0	4	*	0	4	*	0	4	*	0	4	*	0	4	*	0	2.14731e-25	0.542279	0.962963	1.10905e-27	2.51247e-12	165	12	10	2.37758	0.0	1.53333	2.08455	1.53333	2.08448	GCGGGGAACTCTGTA	77	GCGGGGAACTCTACC	28	GCGGGGAACTCTCCG	17	GCGGGGAACTCGGCA	17	GCGGGGAACTCCAAA	12	GCGGGGAACTCACCC	8	GCGGCGAACTCTACC	1	GCGGGGAACTCCACT	1	GCGGGGAACTCTGCT	1	GCGGGGAACTCGCGG	1	2.69202547229e-23	0	unannotated	0.9879	10	9	7
ACTGGCAAACGAACGCTGTGACGCCAT	4	*	0	4	*	0	4	*	0	4	*	0	4	*	0	16	NC_000913.3	348250	16	U00096.3	348250	4	*	0	4	*	0	4	*	0	4	*	0	4	*	0	4	*	0	4	*	0	4	*	0	4	*	0	4	*	0	4	*	0	4	*	0	4	*	0	4	*	0	4	*	0	4	*	0	4	*	0	4	*	0	4	*	0	4	*	0	4	*	0	4	*	0	4	*	0	4	*	0	4	*	0	4	*	0	4	*	0	4	*	0	4	*	0	0.0	0.500955	0.970405	0.0	7.34663e-36	4823	87	231	2.27783	0.0	0.906282	0.993475	0.905453	0.991532	CATCGCTGCTGGCTC	1457	CATCGCGGCTGGCTC	1443	CATCGCCGCTGGCTC	913	CATCGCGGCTGGATC	863	CATCGCTGCTGGCCC	9	CATCGCCGCTGGCCC	9	CATCGCGGCTGGCCC	6	CATCGCCGCTGGCGC	6	CATCTCTGCTGGCTC	4	CATCGCGGCTGGCGC	4	0.0	2	multiple_annotations	0.9774	4	4	10
ACTGGCAAATTTTGTTATTTGGCTTAA	4	*	0	4	*	0	4	*	0	4	*	0	0	NC_004431.1	2477103	0	NC_000913.3	2186431	0	U00096.3	2186431	4	*	0	4	*	0	4	*	0	4	*	0	4	*	0	4	*	0	4	*	0	4	*	0	4	*	0	4	*	0	4	*	0	4	*	0	4	*	0	4	*	0	4	*	0	4	*	0	4	*	0	4	*	0	4	*	0	4	*	0	4	*	0	4	*	0	4	*	0	4	*	0	4	*	0	4	*	0	4	*	0	4	*	0	4	*	0	0.0	0.4711	0.964507	0.0	2.95125e-16	3745	91	196	2.51486	0.00186916	1.02991	1.54287	1.0275	1.53775	CCGGTGGCCTTATCC	1262	CAGGTGGCCTTATTC	754	CCGGTGGCCCTATCC	724	CAGGTGGTCTTATCC	466	CCGGTGGTCTTATCC	431	CAGGGGGCCTTATTC	4	CCGTTGGCCTTATCC	3	CCGTTGGCCCTATCC	3	CCGGTTGCCCTATCC	3	CCGGTGGCACTATCC	3	0.0	3	multiple_annotations	0.9754	7	6	8
ACTGGCATCATCTCCGGTTTTTATTCA	4	*	0	4	*	0	4	*	0	4	*	0	4	*	0	4	*	0	4	*	0	4	*	0	4	*	0	4	*	0	4	*	0	4	*	0	4	*	0	4	*	0	4	*	0	4	*	0	4	*	0	4	*	0	4	*	0	4	*	0	4	*	0	4	*	0	4	*	0	4	*	0	4	*	0	4	*	0	4	*	0	4	*	0	4	*	0	4	*	0	4	*	0	4	*	0	4	*	0	4	*	0	4	*	0	4	*	0	1.70103e-98	0.457626	0.971589	1.24176e-103	1.76575e-10	641	24	42	2.31907	0.432137	1.71607	2.54518	1.26989	1.84547	GGGAGATGCTCATGC	297	GGGGGATGATCATGC	122	GGGGGATGCTCATGC	103	GGGGATCCATCATGC	51	GGGGGGGTTATGCTT	31	GGGGGATGATAATGC	17	GGGCGATGCTCATGC	2	GGGAGATGCTTATGC	2	GGGATATGCTCCTGC	1	GGGCGATGATAATGC	1	4.113608964499999e-96	0	unannotated	0.9782	7	8	9
ACTGGCCGACCCTGCGCTACATGCTGC	4	*	0	4	*	0	4	*	0	4	*	0	16	NC_004431.1	3125624	16	NC_000913.3	2844932	16	U00096.3	2844932	4	*	0	4	*	0	4	*	0	4	*	0	4	*	0	4	*	0	4	*	0	4	*	0	4	*	0	4	*	0	4	*	0	4	*	0	4	*	0	4	*	0	4	*	0	4	*	0	4	*	0	4	*	0	4	*	0	4	*	0	4	*	0	4	*	0	4	*	0	4	*	0	4	*	0	4	*	0	4	*	0	4	*	0	4	*	0	0.0	0.468912	0.956376	0.0	1.67208e-10	2228	63	184	2.54598	0.0	1.23564	1.48824	1.23519	1.48721	GCGGTAACACCGTTT	855	GTGGCAATACCGTTT	482	GCGGCAACACCGTTT	433	GTGGTAACACCGTTT	146	GTGGCAACACCGTTT	131	GTGGCAACACTGTTT	99	GCGGCAACACCGCTT	5	GCGGCAACACCGGTT	5	GCGGTAACACCGGTT	5	GCGGTAATACCGTTT	3	0.0	3	multiple_annotations	0.9713	7	3	10
ACTGGCGAACTACGTTTTTGGTCACTG	4	*	0	4	*	0	4	*	0	4	*	0	16	NC_004431.1	2405129	16	NC_000913.3	2117875	16	U00096.3	2117875	4	*	0	4	*	0	4	*	0	4	*	0	4	*	0	4	*	0	4	*	0	4	*	0	4	*	0	4	*	0	4	*	0	4	*	0	4	*	0	4	*	0	4	*	0	4	*	0	4	*	0	4	*	0	4	*	0	4	*	0	4	*	0	4	*	0	4	*	0	4	*	0	4	*	0	4	*	0	4	*	0	4	*	0	4	*	0	0.0	0.503842	0.966516	0.0	4.78022e-17	3211	67	195	2.35667	0.0	0.817502	1.21988	0.815322	1.21543	CGACGCGCTGATCCT	1201	CGACGCGCTGATCTT	692	TGACGCGCTGATCCT	624	TAACGCGCTGATCCT	510	CGATGCGCTGATCCT	68	CGATGCGTTGATCCT	36	CTACGCGCTGATCCT	4	CGACGCGCTGTTCCT	3	CGACGCGCTGACCTT	2	CGACGCGCTGCTCTT	2	0.0	3	multiple_annotations	0.9785	8	4	9
ACTGGCGCGGCATCATGTCCAGAAGCT	4	*	0	4	*	0	4	*	0	4	*	0	4	*	0	4	*	0	4	*	0	4	*	0	4	*	0	4	*	0	4	*	0	4	*	0	4	*	0	4	*	0	4	*	0	4	*	0	4	*	0	4	*	0	0	gene:vir:4552	603	4	*	0	4	*	0	4	*	0	4	*	0	4	*	0	4	*	0	4	*	0	4	*	0	4	*	0	4	*	0	4	*	0	4	*	0	4	*	0	4	*	0	4	*	0	4	*	0	4	*	0	9.98359e-52	0.436714	0.991736	2.57515e-53	7.3985e-15	307	10	21	2.28886	0.0	1.21173	1.78127	1.19544	1.75227	GGTACCAGACCTGAC	94	GGTACCTGCCCTGAC	74	GGTACCGGACCTGAG	59	AGTACCAGACCTGAC	59	GGTACCGGACCTGAC	16	GGTACCTGCCGTGAC	1	GTCTCTTATACCACA	1	CTGTCTCTTATACAC	1	GTTACCAGACCTGAC	1	GGTACCTGCCCTTAC	1	1.72943429974e-49	1	unique_annotation	1.0	7	8	9		gene:vir:4552 Length: 753 # Range: Scmbb::Annotations::FuzzyRange=HASH(0x7f9098b0d6e8) # LocusTag: SfVp46 # GeneName: Q # MgeName: V # Cross-refs: genbank:GeneID:935240
ACTGGCGGGCAATGCTTTCCGCCATTG	4	*	0	4	*	0	4	*	0	4	*	0	0	NC_004431.1	2823815	0	NC_000913.3	2544026	0	U00096.3	2544026	4	*	0	4	*	0	4	*	0	4	*	0	4	*	0	4	*	0	4	*	0	4	*	0	4	*	0	4	*	0	4	*	0	4	*	0	4	*	0	4	*	0	4	*	0	4	*	0	4	*	0	4	*	0	4	*	0	4	*	0	4	*	0	4	*	0	4	*	0	4	*	0	4	*	0	4	*	0	4	*	0	4	*	0	4	*	0	0.0	0.505524	0.964626	0.0	5.2732e-11	3647	114	238	2.28204	0.000822594	0.826981	1.27718	0.82561	1.27437	GTGTGCGCACGTATC	1918	GTGTGCGAACGTATC	873	GCGTGCGGACGTACC	463	GTGTGCGCACATATC	48	GCGTGCGTACGTATC	46	GCGTGCGAACGTATC	43	GCGTGCGGACGTATC	29	GTGTTCGCACGTATC	17	GGGTGCGCACGTATC	14	GTGGGCGCACGTATC	10	0.0	3	multiple_annotations	0.949	9	2	10
ACTGGCTGAGTGCCTTGCTGGCGAATC	4	*	0	4	*	0	4	*	0	4	*	0	0	NC_004431.1	929066	4	*	0	4	*	0	4	*	0	4	*	0	4	*	0	4	*	0	4	*	0	4	*	0	4	*	0	4	*	0	4	*	0	4	*	0	4	*	0	0	gene:proph:182963	26	4	*	0	4	*	0	4	*	0	4	*	0	4	*	0	4	*	0	4	*	0	4	*	0	4	*	0	4	*	0	4	*	0	4	*	0	4	*	0	4	*	0	4	*	0	4	*	0	4	*	0	9.131090000000001e-70	0.519331	0.99375	1.88662e-71	7.480839999999999e-25	423	12	23	2.71618	0.0	1.81797	1.99527	1.81797	1.99527	TGGAACCAGCCACGA	106	TGGAACCAGCCTCGA	95	TGGAGCCAGTCGCAA	63	TGGAGCCAGCCGCAA	55	TGGAGCCAGCCGCCA	46	TGGAACCAGCCGCCA	36	TGGAACCAGCCGCAA	17	TGGAGCCAGCCGCAC	1	TGGAACCAGCCTCCA	1	GGGAACCAGCCGCCA	1	1.84739889425e-67	2	multiple_annotations	0.9953	8	6	7		gene:proph:182963 Length: 447 # Range: Scmbb::Annotations::FuzzyRange=HASH(0x7f90a756bdd8) # LocusTag: EcHS_A0935 # MgeName: prophinder:44514 # Cross-refs: genbank:GeneID:5593722
ACTGGTGGAAAACATCCAGATTGGCGA	4	*	0	4	*	0	4	*	0	4	*	0	0	NC_004431.1	925528	4	*	0	4	*	0	4	*	0	4	*	0	4	*	0	4	*	0	4	*	0	4	*	0	4	*	0	4	*	0	4	*	0	4	*	0	4	*	0	0	gene:proph:182972	999	4	*	0	4	*	0	4	*	0	4	*	0	4	*	0	4	*	0	4	*	0	4	*	0	4	*	0	4	*	0	4	*	0	4	*	0	4	*	0	4	*	0	4	*	0	4	*	0	4	*	0	5.4638299999999995e-58	0.494183	0.992481	1.24894e-59	6.66068e-10	345	15	27	2.71482	0.0	0.814493	1.35731	0.811594	1.35261	CTTCAGCGCCGCCGC	130	CTTCAGCGCCGCAGC	82	CTTCAGCGCAGCCGC	29	TTTCAGCGCCGCCGC	25	CTTCAGCGCCGTCGC	23	TTTCAGCGCCGCTGC	17	CTTCAGCGTCGCCGT	12	TTTCAGCACCGCTGC	9	TTTCAGCGCCGCCGT	8	TTTTAGCGCCGCCGC	5	1.00302707468e-55	2	multiple_annotations	0.9855	5	9	7		gene:proph:182972 Length: 1059 # Range: Scmbb::Annotations::FuzzyRange=HASH(0x7f90a7552a28) # LocusTag: EcHS_A0926 # MgeName: prophinder:44514 # Cross-refs: genbank:GeneID:5594180
ACTGGTTGAGCAGATAACGTCCGTATG	4	*	0	4	*	0	4	*	0	4	*	0	0	NC_004431.1	4922771	4	*	0	4	*	0	4	*	0	4	*	0	4	*	0	4	*	0	4	*	0	4	*	0	4	*	0	4	*	0	4	*	0	4	*	0	4	*	0	4	*	0	4	*	0	4	*	0	4	*	0	4	*	0	4	*	0	4	*	0	4	*	0	4	*	0	4	*	0	4	*	0	4	*	0	4	*	0	4	*	0	4	*	0	4	*	0	4	*	0	4	*	0	2.14471e-297	0.512439	0.973766	0.0	1.51632e-14	2070	54	123	2.41117	0.0	2.11353	2.24068	2.1087	2.23454	TCTGTTGACCAGTTC	853	CCCGGTGACCACTTC	481	CCCGGTGACCAGTTC	372	CCCGTTGACAACTTC	176	CCCGTTGACCACTTC	73	CCAGTTGACAACTTC	36	TCCGTTGACCAGTTC	11	CCCGGTGACTGTAGT	6	CCCGGGGACCACTTC	6	TCTGTTGACCAGGTC	3	1.03238278817e-294	1	unique_annotation	0.9744	8	9	6
ACTGTAAAACCGTGGCCAATATTACTT	4	*	0	4	*	0	4	*	0	4	*	0	4	*	0	4	*	0	4	*	0	4	*	0	4	*	0	4	*	0	4	*	0	4	*	0	4	*	0	4	*	0	4	*	0	4	*	0	4	*	0	4	*	0	0	gene:plasmid:84614	650	4	*	0	4	*	0	4	*	0	4	*	0	4	*	0	4	*	0	4	*	0	4	*	0	4	*	0	4	*	0	4	*	0	4	*	0	4	*	0	4	*	0	4	*	0	4	*	0	4	*	0	0.0	0.544122	0.973217	0.0	4.40008e-16	5437	176	100	4.54262	0.000183925	2.93875	3.41122	2.93839	3.26844	GACCACTACATTTCC	718	GACCACTACAATTAT	716	GACCACTACAGAAAC	632	GACCACTACACTGCT	597	GACCACTACATTGTC	560	GACCACTACACGGAG	298	GACCACTACATCTGG	225	GACCACTACAGTGTT	152	GACCACTACAAACAT	105	GACCACTACATTCTG	95	0.0	1	unique_annotation	0.7537	10	9	10		gene:plasmid:84614 Length: 678 # Range: Scmbb::Annotations::FuzzyRange=HASH(0x7f90a6a22960) # LocusTag: SF0157_p77 # Cross-refs: genbank:GeneID:5290947
ACTGTAAAACCGTGGCCAGTATTACTT	4	*	0	4	*	0	4	*	0	4	*	0	4	*	0	4	*	0	4	*	0	4	*	0	4	*	0	4	*	0	4	*	0	4	*	0	4	*	0	4	*	0	4	*	0	4	*	0	4	*	0	4	*	0	0	gene:plasmid:84614	650	4	*	0	4	*	0	4	*	0	4	*	0	4	*	0	4	*	0	4	*	0	4	*	0	4	*	0	4	*	0	4	*	0	4	*	0	4	*	0	4	*	0	4	*	0	4	*	0	4	*	0	2.1104199999999997e-185	0.33173	0.975552	3.80439e-199	3.16379e-05	1236	30	58	2.40364	0.0	1.58495	2.48191	1.50809	2.34543	GACCACTACACTGGA	739	GACCACTACAAGGCA	92	GACCACTACAATAAC	83	GACCACTACACACCT	75	GACCACTACAGATAC	71	GACCACTACATGTAG	42	GACCACTACAGATTT	17	GACCACTACATTCAT	17	GACCACTACACTTGA	14	GACCACTACAATTGC	12	7.01942389393e-183	1	unique_annotation	0.9401	9	10	10		gene:plasmid:84614 Length: 678 # Range: Scmbb::Annotations::FuzzyRange=HASH(0x7f90a6a22960) # LocusTag: SF0157_p77 # Cross-refs: genbank:GeneID:5290947
ACTGTACCAACGGCAAAATCAACTGGG	4	*	0	4	*	0	4	*	0	4	*	0	16	NC_004431.1	2402478	16	NC_000913.3	2115224	16	U00096.3	2115224	4	*	0	4	*	0	4	*	0	4	*	0	4	*	0	4	*	0	4	*	0	4	*	0	4	*	0	4	*	0	4	*	0	4	*	0	4	*	0	4	*	0	4	*	0	4	*	0	4	*	0	4	*	0	4	*	0	4	*	0	4	*	0	4	*	0	4	*	0	4	*	0	4	*	0	4	*	0	4	*	0	4	*	0	4	*	0	3.07381e-153	0.466421	0.968114	9.81635e-156	5.1373199999999994e-20	983	24	55	2.36183	0.0	0.932859	1.17715	0.932859	1.17714	GCATCGGCATAGGTC	446	GCATCGGCATAGGCC	159	GAATCGGCATAGGCC	139	GTATCGGCATAGGCC	85	GCATTGGCATAGGCC	71	GCATCGGTATAGGCC	65	GCATCAGCATAGGCC	1	GAATCGGCATAGTCC	1	GCATCGCCATAGGTC	1	GAATCAGCATAGGCC	1	9.24288268278e-151	3	multiple_annotations	0.9858	8	4	8
ACTGTACTGATCCCCGCCGTCTGGCTG	4	*	0	4	*	0	4	*	0	4	*	0	4	*	0	4	*	0	4	*	0	4	*	0	4	*	0	4	*	0	4	*	0	4	*	0	4	*	0	4	*	0	4	*	0	4	*	0	4	*	0	4	*	0	4	*	0	4	*	0	4	*	0	4	*	0	4	*	0	4	*	0	4	*	0	4	*	0	4	*	0	4	*	0	4	*	0	4	*	0	4	*	0	4	*	0	4	*	0	4	*	0	4	*	0	4	*	0	3.237530000000001e-18	0.291307	0.968627	8.81248e-46	7.23717e-09	370	23	6	2.30524	0.0	1.63784	1.65228	1.63784	1.65228	GTGACAGAGATCTCC	111	GTGACACTGCTCTCC	108	GTGACACTGATCTCC	100	GTGGCAGAGATCTCC	31	GTGACAGTGATCTCC	2	GTGAAAGTGCTCTCC	1	GTGACACTGATTTCC	1	GGGACACTGATCTCC	1	GTGACACACATCTCC	1	GTGACACTGCTCCCC	1	3.52684803702e-16	0	unannotated	0.9649	6	8	9
ACTGTCAGATTAGGCTTTACTCTGTGC	4	*	0	4	*	0	4	*	0	4	*	0	4	*	0	4	*	0	4	*	0	4	*	0	4	*	0	4	*	0	4	*	0	4	*	0	4	*	0	4	*	0	4	*	0	4	*	0	4	*	0	4	*	0	4	*	0	4	*	0	4	*	0	4	*	0	4	*	0	4	*	0	4	*	0	4	*	0	4	*	0	4	*	0	4	*	0	4	*	0	4	*	0	4	*	0	4	*	0	4	*	0	4	*	0	4	*	0	7.07978e-38	0.440591	0.9779	2.13276e-39	5.25921e-09	231	9	14	2.28501	0.0	0.852814	1.33936	0.852814	1.33936	CATAGATATGTAAGC	107	TATAGATATGTCAGC	44	CATAGATATGTAGGC	31	CATAGATATGTAATC	16	TATAGATATGTAAGC	15	TATAGATACGTTAGC	9	TATAGGTATGTAAGC	7	TATAGCTATGTCAGC	1	TATAGATATGTCTGC	1	NNNNNNNNNNNNNNN	0	1.05853945219e-35	0	unannotated	1.0	7	8	5
ACTGTCCAACTTTCTGGGGTCAGTACA	4	*	0	4	*	0	4	*	0	4	*	0	4	*	0	0	NC_000913.3	3722049	0	U00096.3	3722049	4	*	0	4	*	0	4	*	0	4	*	0	4	*	0	4	*	0	4	*	0	4	*	0	4	*	0	4	*	0	4	*	0	4	*	0	4	*	0	4	*	0	4	*	0	4	*	0	16	LXTQ01000012.1/299-175	80	4	*	0	4	*	0	4	*	0	4	*	0	4	*	0	4	*	0	4	*	0	0	IS150-X07037	1417	4	*	0	4	*	0	4	*	0	4	*	0	1.7055299999999994e-20	0.556888	0.986486	1.6054100000000002e-24	7.80255e-09	143	10	5	2.37082	0.0	4.83217	5.81493	4.43357	5.40481	AAGTGAGGCTACCCT	48	GGGTGGGGCTTTTAT	45	GGTTATACCTCTCAA	19	AAGTGAGGCATACCC	14	CCCTGGGGCTACCTA	8	GGTTGAGGCATAAAC	5	GGGTAGGGCTTTTAT	1	AAGAGATGCTACCCT	1	AAGTGAGGCCACCCT	1	GGGTGGGGCTCTTAT	1	1.95144992847e-18	4	multiple_annotations	1.0	8	8	10	LXTQ01000012.1/299-175 Methylobacillus sp. MM2 Methylobacillus1348_20, whole genome shotgun sequence.|Methylobacillus sp. MM2|Gene; antitoxin;|RF01794|sok|sok antitoxin (CssrC)
ACTTAACTCTCCTTTTCCCGCAAACCG	4	*	0	4	*	0	4	*	0	4	*	0	4	*	0	4	*	0	4	*	0	4	*	0	4	*	0	4	*	0	4	*	0	4	*	0	4	*	0	4	*	0	4	*	0	4	*	0	4	*	0	4	*	0	0	gene:proph:173951	80	4	*	0	4	*	0	4	*	0	4	*	0	4	*	0	4	*	0	4	*	0	4	*	0	4	*	0	4	*	0	4	*	0	4	*	0	4	*	0	4	*	0	4	*	0	4	*	0	4	*	0	1.0055e-123	0.486309	0.970253	1.67916e-125	5.92576e-17	781	25	52	2.39193	0.984635	3.97951	4.56128	3.31114	3.77659	TTTTTACCCGATATG	311	TTTTTATCCCCAGCG	163	TTTTTTCTCACGGAA	127	TTTTTATCTCCAGCG	92	TTTTTATCCCCATCG	61	TTTTTACCCGATCTG	2	TTTTTACCCGATATT	2	CTGTCTCTTATACAC	2	TCTTTACCCGATATG	2	TTTTTACACGATATG	2	2.71958155988e-121	1	unique_annotation	0.9782	8	8	8		gene:proph:173951 Length: 144 # Range: Scmbb::Annotations::FuzzyRange=HASH(0x7f90a9dad9c8) # LocusTag: STY2055 # MgeName: prophinder:45576 # Cross-refs: genbank:GeneID:1248399
ACTTCACCTTTGGCTGGTTTTATTTCC	4	*	0	4	*	0	4	*	0	4	*	0	4	*	0	4	*	0	4	*	0	4	*	0	4	*	0	4	*	0	4	*	0	4	*	0	4	*	0	0	ICEberg|71|ICEEc2|GenBank|GU725392|77..93971_Escherichia_coli_strain_BEN374_AGI-5_integrative_and_conjugative_element.	84581	4	*	0	4	*	0	4	*	0	4	*	0	16	gene:vir:95335	441	4	*	0	4	*	0	4	*	0	4	*	0	4	*	0	4	*	0	4	*	0	4	*	0	4	*	0	4	*	0	4	*	0	4	*	0	4	*	0	4	*	0	4	*	0	4	*	0	4	*	0	2.49575e-55	0.48294	0.986014	3.20484e-57	1.03081e-14	342	16	17	2.39433	0.0	1.53801	2.035	1.53801	2.03473	CGTGCTTCCAGTTCT	101	CGCTCCTCCAGTTCA	78	CGTGCTTCCAGTTCA	76	CGAGCTTCCAGTTCT	62	CGCGCTTCCAGCTCC	14	CGCGCCTCCAGTTCA	1	CGCGCTTCCACCTCC	1	CGAGATTCCATTTCT	1	CGAGCTTCCATCTCT	1	CGAGCTTCCATTTCT	1	4.47311904203e-53	2	multiple_annotations	0.9825	9	7	5		gene:vir:95335 Length: 699 # Range: Scmbb::Annotations::FuzzyRange=HASH(0x7f90940acee0) # LocusTag: PhiV10p48 # MgeName: phiV10 # Cross-refs: genbank:GeneID:3953004
ACTTCACGCTGAGCGATGGCGGTAAAG	4	*	0	4	*	0	4	*	0	4	*	0	4	*	0	0	NC_000913.3	2049454	0	U00096.3	2049454	4	*	0	4	*	0	4	*	0	4	*	0	4	*	0	4	*	0	4	*	0	4	*	0	4	*	0	4	*	0	4	*	0	4	*	0	4	*	0	4	*	0	4	*	0	4	*	0	4	*	0	4	*	0	4	*	0	4	*	0	4	*	0	4	*	0	4	*	0	4	*	0	4	*	0	4	*	0	4	*	0	4	*	0	4	*	0	0.0	0.465811	0.986332	0.0	1.83367e-17	2652	46	158	2.32187	0.0	0.760558	1.10231	0.754902	1.09142	CGATTACTGATGCTG	965	CGATTACTGATACTG	687	CGGTTACTGATGCTG	647	CGATTACGGATACTG	135	CGGTTACTGATACTG	72	CGGTTACTGATGCCG	49	TGATTACTGATGCTG	30	CGATTACTAATGTTG	13	CGATTACTAATGCTG	10	CGGGTACTGATGCTG	4	0.0	2	multiple_annotations	0.9849	7	8	6
ACTTCAGCATAGGTTTCCAGCATGCCA	4	*	0	4	*	0	4	*	0	4	*	0	4	*	0	4	*	0	4	*	0	4	*	0	4	*	0	4	*	0	4	*	0	4	*	0	4	*	0	4	*	0	4	*	0	4	*	0	4	*	0	4	*	0	16	gene:proph:176886	264	4	*	0	4	*	0	4	*	0	4	*	0	4	*	0	4	*	0	4	*	0	4	*	0	4	*	0	4	*	0	4	*	0	4	*	0	4	*	0	4	*	0	4	*	0	4	*	0	4	*	0	3.8426e-47	0.499144	0.990566	8.31794e-49	2.80237e-15	287	8	15	2.31047	0.0	0.97561	1.19578	0.972125	1.18891	ATGGAATCGGTGACC	102	ACGGAATCGGTGACC	73	ACGGAGTCGGTGACC	52	ACGGAATCGGTTACC	25	ATGGAATCAGTGACC	21	ACGGAATCGGTCACC	12	ACGGATTCGGTGACC	1	ACGGATTCGTGTAAC	1	NNNNNNNNNNNNNNN	0	NNNNNNNNNNNNNNN	0	6.361281857839999e-45	1	unique_annotation	1.0	9	7	3		gene:proph:176886 Length: 993 # Range: Scmbb::Annotations::FuzzyRange=HASH(0x7f90a90e0650) # LocusTag: APECO1_4044 # MgeName: prophinder:43598 # Cross-refs: genbank:GeneID:4492753
ACTTCCCGGAACAGGAAAAAGAGCTAC	4	*	0	4	*	0	4	*	0	4	*	0	16	NC_004431.1	5212520	16	NC_000913.3	4623139	16	U00096.3	4623139	4	*	0	4	*	0	4	*	0	4	*	0	4	*	0	4	*	0	4	*	0	4	*	0	4	*	0	4	*	0	4	*	0	4	*	0	4	*	0	4	*	0	4	*	0	4	*	0	4	*	0	4	*	0	4	*	0	4	*	0	4	*	0	4	*	0	4	*	0	4	*	0	4	*	0	4	*	0	4	*	0	4	*	0	4	*	0	4.667699999999999e-44	0.493652	0.980925	1.1288299999999998e-45	7.40761e-21	273	12	13	2.35332	0.0	1.50549	1.76896	1.50549	1.76896	GGGAGTTGTCGACGT	93	GGGAGTTATCGGCAT	81	GGGAGTTATCGACGT	46	GGGAGTTGTCGGCAT	24	CGGAGTTGTCAGCGT	12	GGGAGTTGTCAGCGT	11	GCGAGTTATCGACGT	1	GGGAGTTATCGACGG	1	GGGAGTTGTCCGCGT	1	GGGAGTGGTCGGCAT	1	7.48270591389e-42	3	multiple_annotations	0.9927	8	5	9
ACTTCGACACCTCTTATGAATTAGAAT	4	*	0	4	*	0	4	*	0	4	*	0	16	NC_004431.1	2401359	16	NC_000913.3	2114105	16	U00096.3	2114105	4	*	0	4	*	0	4	*	0	4	*	0	4	*	0	4	*	0	4	*	0	4	*	0	4	*	0	4	*	0	4	*	0	4	*	0	4	*	0	4	*	0	4	*	0	4	*	0	4	*	0	4	*	0	4	*	0	4	*	0	4	*	0	4	*	0	4	*	0	4	*	0	4	*	0	4	*	0	4	*	0	4	*	0	4	*	0	0.0	0.487113	0.981798	0.0	6.93653e-15	3317	66	225	2.44515	0.000301477	0.97136	1.27856	0.969852	1.27416	CTCTCCTTGAACAGC	1232	CTCTTCTTGAACTGC	798	CTCTCCTTGAACTGC	677	CTCTCCTTGAGCAGC	244	CTCTTCTTGAGCAGC	201	CTCTCCTGGAACAGC	42	CTCTTCTTGAACAAC	41	CTCTTCTTGAACAGC	7	CCCTCCTTGAACAGC	3	CTCTCCTTGAACCTG	3	0.0	3	multiple_annotations	0.9792	8	3	10
ACTTCTGGCGGTGGAACGTCAACCAAC	4	*	0	4	*	0	4	*	0	4	*	0	0	NC_004431.1	1102025	0	NC_000913.3	1068530	0	U00096.3	1068530	4	*	0	4	*	0	4	*	0	4	*	0	4	*	0	4	*	0	4	*	0	4	*	0	4	*	0	4	*	0	4	*	0	4	*	0	4	*	0	4	*	0	4	*	0	4	*	0	4	*	0	4	*	0	4	*	0	4	*	0	4	*	0	4	*	0	4	*	0	4	*	0	4	*	0	4	*	0	4	*	0	4	*	0	4	*	0	0.0	0.45581	0.958341	0.0	8.65192e-10	2288	71	189	2.36682	0.00655594	1.15253	1.21793	1.14904	1.21124	TTTCTGCTTAACAAC	744	CTTCTACTTAACAAC	663	CTTCTGCTTAACAAC	485	CTTCTGCTTAATAAC	292	CTTCTGCTTTACAAC	5	CTTTTGCTTAACAAC	4	CTTCTTCTTAACAAC	4	TTTCTGCTCAACAAC	4	CTTCTGCTTAACAAA	4	CTTCTCCTTAACAAC	3	0.0	3	multiple_annotations	0.965	7	10	4
ACTTCTTTGGCGATATCCCGTGTACGC	4	*	0	4	*	0	4	*	0	4	*	0	4	*	0	4	*	0	4	*	0	4	*	0	4	*	0	4	*	0	4	*	0	4	*	0	4	*	0	4	*	0	4	*	0	4	*	0	4	*	0	4	*	0	4	*	0	4	*	0	4	*	0	4	*	0	4	*	0	4	*	0	4	*	0	4	*	0	4	*	0	4	*	0	4	*	0	4	*	0	4	*	0	4	*	0	4	*	0	4	*	0	4	*	0	4	*	0	1.30591e-26	0.467298	0.95122	1.64351e-28	4.2582e-13	181	14	7	2.41709	0.0110497	1.00552	1.60338	1.00552	1.60338	GCGGGTTAAGCGAAG	82	GTGGATTAAGCAAAG	27	GTGGGTTAAGTGAAG	24	GCGGATTAAGCGAAG	21	GCGGGGTAAGCGAAG	16	GCGGGTTAAGCGCAG	2	GCGGGGTAAGCGGAG	2	GCGGGTTAAGCGGAG	1	GCGGGGTCAGCGAAG	1	GCGGGTTTAGCGAAG	1	1.67082286014e-24	0	unannotated	0.9779	7	6	8
ACTTGATGCCATCAACATCCTCAATCC	4	*	0	4	*	0	4	*	0	4	*	0	4	*	0	16	NC_000913.3	2118310	16	U00096.3	2118310	4	*	0	4	*	0	4	*	0	4	*	0	4	*	0	4	*	0	4	*	0	4	*	0	4	*	0	4	*	0	4	*	0	4	*	0	4	*	0	4	*	0	4	*	0	4	*	0	4	*	0	4	*	0	4	*	0	4	*	0	4	*	0	4	*	0	4	*	0	4	*	0	4	*	0	4	*	0	4	*	0	4	*	0	4	*	0	0.0	0.497215	0.970035	0.0	4.81973e-08	3779	73	236	2.57539	0.0	1.16512	1.32473	1.16354	1.32129	ACAAGCCGAAGTGGA	905	ACACGCCGAAGTGGA	804	ACACGCTGAAGTGGA	723	ACATACCGAAGTGGA	647	ACATGCCGAAGTGGA	599	ACACGCAGAAGTGGA	12	ACATACCGCAGTGGA	4	ACACGCCGAAGCGGA	4	ACATACCGAAGTGTA	3	ACACGCTGAAGAGGA	3	0.0	2	multiple_annotations	0.9802	6	8	7
ACTTGCCGGATGCGGCGTAAACGCCTT	4	*	0	4	*	0	4	*	0	4	*	0	0	NC_004431.1	5174333	16	NC_000913.3	3234701	16	U00096.3	3234701	4	*	0	4	*	0	4	*	0	4	*	0	4	*	0	4	*	0	4	*	0	4	*	0	4	*	0	4	*	0	4	*	0	4	*	0	4	*	0	4	*	0	4	*	0	4	*	0	16	U00096.3/4027375-4027452	9	4	*	0	4	*	0	4	*	0	4	*	0	4	*	0	4	*	0	4	*	0	4	*	0	4	*	0	4	*	0	4	*	0	4	*	0	6.69912e-95	0.431328	0.969176	4.2801100000000003e-97	7.27587e-10	602	19	46	2.31969	0.0	2.44352	3.45116	1.82558	2.54843	ATTCGGACTACGAAC	270	ATTCGGCCTACGAAC	96	ATCCGGCCACGAACA	92	ATCCGGCCTACGGTT	83	ATCCGTCCTACAAAC	34	ATCCGGCCTACAAAA	12	ATTCGGACTACGCAC	2	ATCCGGACTACGAAC	2	ATCCGGCAAGTCTCC	1	ATCCGGCCTACGGGT	1	1.58991815649e-92	4	multiple_annotations	0.985	8	9	7	U00096.3/4027375-4027452 Escherichia coli str. K-12 substr. MG1655, complete genome.|Escherichia coli K-12|Gene; sRNA;|RF02564|naRNA4|Nucleoid-associated noncoding RNA 4 (CssrE)
ACTTTAAAAATCTGTTTCTCTATGCCC	4	*	0	4	*	0	4	*	0	4	*	0	4	*	0	4	*	0	4	*	0	4	*	0	4	*	0	4	*	0	4	*	0	4	*	0	4	*	0	4	*	0	4	*	0	4	*	0	4	*	0	4	*	0	0	gene:vir:5691	707	4	*	0	4	*	0	4	*	0	4	*	0	4	*	0	4	*	0	4	*	0	4	*	0	4	*	0	4	*	0	4	*	0	4	*	0	4	*	0	4	*	0	4	*	0	4	*	0	4	*	0	3.41544e-304	0.462802	0.961412	2.95476e-306	1.75216e-16	1958	61	100	2.34807	0.000510725	0.893258	1.15032	0.889173	1.14212	CACAGGGGAAAGCCG	875	CGCAGGGGAAAGCCG	431	CGCAGGGAAAAGCCG	310	CGCAGGGGAAAGCTG	184	CGCAAGGGAAAGCCG	73	CACAAGGGAAAGCCG	14	CCCAGGGGAAAGCCG	3	CACAGTGGAAAGCCG	3	AACAGGGGAAAGCCG	3	CAAAGGGGAAAGCCG	3	1.6887645626099999e-301	1	unique_annotation	0.9699	9	4	8		gene:vir:5691 Length: 1035 # Range: Scmbb::Annotations::FuzzyRange=HASH(0x7f909858d6e8) # LocusTag: L-413Cp01 # GeneName: Q # MgeName: L-413C # Cross-refs: genbank:GeneID:1260599
ACTTTAGCGGCATGACCCTGACTGAAG	4	*	0	4	*	0	4	*	0	4	*	0	16	NC_004431.1	2423937	16	NC_000913.3	2136403	16	U00096.3	2136403	4	*	0	4	*	0	4	*	0	4	*	0	4	*	0	4	*	0	4	*	0	4	*	0	4	*	0	4	*	0	4	*	0	4	*	0	4	*	0	4	*	0	4	*	0	4	*	0	4	*	0	4	*	0	4	*	0	4	*	0	4	*	0	4	*	0	4	*	0	4	*	0	4	*	0	4	*	0	4	*	0	4	*	0	4	*	0	0.0	0.4678	0.960159	0.0	3.92239e-14	2176	47	137	2.49005	0.0	1.05928	1.40857	1.05331	1.39539	CCCTGGGCAATGCCG	658	CCCTGGGTAATGCTG	589	CTCTGGGCAATGCCG	434	CCCTGGGCAATGCTG	318	CTCTAGGCAATGCCG	51	CTCTGGGCAATGCTG	49	CCCTTGGTAATGCTG	12	CCCTAGGCAATGCCG	11	CCCTGGGGAATGCTG	6	CCCTTGGCAATGCCG	3	0.0	3	multiple_annotations	0.9793	10	1	10
ACTTTCTAAGCTGCCTGTACGGCAGTG	4	*	0	4	*	0	16	CP028947.1	4	4	*	0	16	NC_004431.1	979887	16	NC_000913.3	925756	16	U00096.3	925756	4	*	0	4	*	0	4	*	0	4	*	0	4	*	0	4	*	0	4	*	0	4	*	0	4	*	0	4	*	0	4	*	0	0	gene:plasmid:119510	68	4	*	0	4	*	0	4	*	0	4	*	0	4	*	0	4	*	0	4	*	0	4	*	0	4	*	0	4	*	0	4	*	0	4	*	0	4	*	0	4	*	0	4	*	0	4	*	0	4	*	0	6.82387e-17	0.613577	1.0	1.14883e-22	6.63804e-17	127	12	2	3.23731	0.102362	7.00787	8.1656	6.00787	7.24647	CACTTGATCGCTTCC	21	CACCGGTACTGCTGC	20	AACCAACCTGTTTCG	16	CACAGATTGACCAGG	14	AACTTGAATCCCTTG	14	AACGTCTTCGGATTT	13	CACTGCTTTTTCACT	12	CACATGCGTGAGCAC	7	CACACACCGACGTCT	5	AACTGGAATAATAGC	3	7.20787079922e-15	5	multiple_annotations	0.9843	10	10	10		gene:plasmid:119510 Length: 123 # Range: Scmbb::Annotations::FuzzyRange=HASH(0x7f909c365638) # LocusTag: plpl0046 # MgeName: pLPL # Cross-refs: genbank:GeneID:3115689
ACTTTTTGCCTTGCTGCATACAGAAGA	4	*	0	4	*	0	4	*	0	4	*	0	0	NC_004431.1	2368396	0	NC_000913.3	2078892	0	U00096.3	2078892	4	*	0	4	*	0	4	*	0	4	*	0	4	*	0	4	*	0	4	*	0	4	*	0	4	*	0	4	*	0	4	*	0	4	*	0	4	*	0	4	*	0	4	*	0	4	*	0	4	*	0	4	*	0	4	*	0	4	*	0	4	*	0	4	*	0	4	*	0	4	*	0	4	*	0	4	*	0	4	*	0	4	*	0	4	*	0	0.0	0.469262	0.984406	0.0	1.81016e-12	2627	41	179	2.5757	0.000380662	1.93415	1.99129	1.93415	1.99087	AGGCTGTTGTTAATT	787	AGGCTGCCGCTAATT	563	TGTCTGTCGCTAATT	472	AGGCTGTCGCTAATT	342	AGGCTGTTGCTAATT	321	ATTCTGTCGCTAATT	81	AAGCTGTCGCTAATT	20	AGGCTGCTGCTAATT	3	AGGCTGTTGCCAATT	2	AGTCTGTTGCTAATT	2	0.0	3	multiple_annotations	0.9871	7	5	9
AGAAAAACAAATCACTGGCGTCAACCA	4	*	0	4	*	0	4	*	0	4	*	0	4	*	0	4	*	0	4	*	0	4	*	0	4	*	0	4	*	0	4	*	0	4	*	0	4	*	0	4	*	0	4	*	0	4	*	0	4	*	0	4	*	0	0	gene:vir:2039	1586	4	*	0	4	*	0	4	*	0	4	*	0	4	*	0	4	*	0	4	*	0	4	*	0	4	*	0	4	*	0	4	*	0	4	*	0	4	*	0	4	*	0	4	*	0	4	*	0	4	*	0	0.0	0.444769	0.969923	0.0	1.82453e-12	2445	65	112	2.34713	0.000408998	1.43436	1.50024	1.43395	1.49981	TTGGCCTCATTGCCG	953	TCGGCCTCATTGTCG	819	TCGGCCTTATTGTCG	348	TCGGCATCATTGTCG	122	TCGTCCTCATTGTCG	32	TCGGTCTCATTGTCG	30	TTGGCATCATTGCCG	23	TTGGTCTCATTACCG	20	TCGGCATCATTGCCG	18	TCGGCCTCATTGCCG	11	0.0	1	unique_annotation	0.9718	7	6	7		gene:vir:2039 Length: 2448 # Range: Scmbb::Annotations::FuzzyRange=HASH(0x7f9097cfd0d8) # LocusTag: P2p27 # GeneName: T # MgeName: P2 # Cross-refs: genbank:GeneID:1261538
AGAAAAGATGACTGCAAGAGGTGGCTT	4	*	0	4	*	0	4	*	0	4	*	0	16	NC_004431.1	3385663	16	NC_000913.3	3089708	16	U00096.3	3089708	4	*	0	4	*	0	4	*	0	4	*	0	4	*	0	4	*	0	4	*	0	4	*	0	4	*	0	4	*	0	4	*	0	4	*	0	4	*	0	4	*	0	4	*	0	4	*	0	4	*	0	4	*	0	4	*	0	4	*	0	4	*	0	4	*	0	4	*	0	4	*	0	4	*	0	4	*	0	4	*	0	4	*	0	4	*	0	0.0	0.482095	0.970032	0.0	5.24469e-17	3872	82	230	2.28009	0.00232438	0.855372	1.36304	0.850465	1.3547	CCTCCGCGACGGGAG	1395	CCTCCGCGATGGGAG	1035	CCTCCGTGACAGGAG	693	CCTCCACGACGGGAG	616	CCTCCGCGACGGGCG	6	CCTCCGCGCCGGGAG	5	CCTCCGCGCTGGGAG	4	CCTCCGAGATGGGAG	4	CCTCCGCGAGGGGAG	4	CCTCCCATCGCGGAG	4	0.0	3	multiple_annotations	0.9726	6	9	7
AGAAAAGGATAATCACTCAGGCTGTAA	4	*	0	4	*	0	4	*	0	4	*	0	16	NC_004431.1	5164403	4	*	0	4	*	0	4	*	0	4	*	0	4	*	0	4	*	0	4	*	0	4	*	0	4	*	0	4	*	0	4	*	0	4	*	0	4	*	0	4	*	0	4	*	0	4	*	0	4	*	0	4	*	0	4	*	0	4	*	0	4	*	0	4	*	0	4	*	0	4	*	0	4	*	0	4	*	0	4	*	0	4	*	0	4	*	0	4	*	0	4	*	0	8.12645e-259	0.456287	0.980903	3.62783e-262	2.9255e-14	1614	46	89	2.26144	0.159232	0.7943	1.08954	0.791822	1.08551	CTGGTTTTGTTCTCA	672	CTGGTTTTGTTTTCA	404	CTGTTTTTGTTTTCA	250	CTGGTTTTGTTCTCC	192	CTGGTTTTGTTTTCT	50	CTGGTTTTTTTCTCA	2	CTGGTTTTGTATTCA	2	CTGGGTTTGTTTTCA	2	CTGGTTTTGGTTTCA	2	CTGGGTTTGTTCTCA	2	3.40673740556e-256	1	unique_annotation	0.9777	8	7	5
AGAAACCCAGGCCTGCGGCAGCGGCGC	4	*	0	4	*	0	4	*	0	4	*	0	0	NC_004431.1	4498156	0	NC_000913.3	3995397	0	U00096.3	3995397	4	*	0	4	*	0	4	*	0	4	*	0	4	*	0	4	*	0	4	*	0	4	*	0	4	*	0	4	*	0	4	*	0	4	*	0	4	*	0	4	*	0	4	*	0	4	*	0	4	*	0	4	*	0	4	*	0	4	*	0	4	*	0	4	*	0	4	*	0	4	*	0	4	*	0	4	*	0	4	*	0	4	*	0	4	*	0	0.0	0.453244	0.953815	0.0	5.16815e-12	4371	163	251	2.96509	0.0153283	0.88927	1.2656	0.884008	1.24815	GTGTGCGGCGGTTGC	1802	ATGTGCGGCGGTTGC	883	ATGTGCGGCGGTGGC	695	GTGTGCGGCGGTGGC	347	GTGTGCGGCGGTTGG	67	GTGTGCGGCGGGTGC	67	ATGTGCGGCGGGTGC	36	ATGTGCGGCGGTTGG	35	GTGTGCGGCGGGTGG	33	ATGTGCGGCGGGGGC	25	0.0	3	multiple_annotations	0.9128	4	10	4
AGAAACCGTACAAATGCTGACCGAACG	4	*	0	4	*	0	4	*	0	4	*	0	16	NC_004431.1	159738	16	NC_000913.3	149216	16	U00096.3	149216	4	*	0	4	*	0	4	*	0	4	*	0	4	*	0	4	*	0	4	*	0	4	*	0	4	*	0	4	*	0	4	*	0	4	*	0	4	*	0	4	*	0	4	*	0	4	*	0	4	*	0	4	*	0	4	*	0	4	*	0	4	*	0	4	*	0	4	*	0	4	*	0	4	*	0	4	*	0	4	*	0	4	*	0	4	*	0	3.58738e-53	0.431673	0.967084	2.1596699999999998e-57	3.5354300000000004e-28	357	18	22	2.28059	0.00280112	1.82353	1.61758	1.82353	1.61758	CGCGGTTCCTGTATG	115	TGCCGTTCCTGTATG	100	TGCCGTTCCTGTTTG	97	TGCCGTTCCGGTTTG	16	TGCCGTTCCAGTTTG	14	CGCGGGTCCTGTATG	2	TGCCGGTCCTGTTTG	2	GGCCGGTCCTGTATG	1	CGCGGTTCCTGTATT	1	GGCCGTTCCTGTTTG	1	6.300642986579999e-51	3	multiple_annotations	0.9776	3	10	7
AGAAAGTTGATGCGTGATATTCAGATG	4	*	0	4	*	0	4	*	0	4	*	0	0	NC_004431.1	1419426	0	NC_000913.3	573947	0	U00096.3	573947	4	*	0	4	*	0	4	*	0	4	*	0	4	*	0	4	*	0	4	*	0	4	*	0	4	*	0	4	*	0	4	*	0	0	gene:proph:181169	7	4	*	0	4	*	0	4	*	0	4	*	0	4	*	0	4	*	0	4	*	0	4	*	0	4	*	0	4	*	0	4	*	0	4	*	0	4	*	0	4	*	0	4	*	0	4	*	0	4	*	0	1.0934e-81	0.449931	0.979571	9.15528e-102	8.71076e-11	626	16	38	2.31708	0.0	1.69649	1.77685	1.69649	1.77524	GTTCTGGAGCGTTGG	213	GTTCTCGAACGCTGG	155	GTTCTTGAACGCTGG	141	GTTCTTGAGCGTTGG	65	GTTCTGGATCGTTGG	31	GTTCTCGAACACTGG	11	GTTCTCGAACGCTGT	1	GTTCTCGAATGCTGG	1	GTTCTGGTGCGTTGG	1	GTTCATGAACGCTGG	1	2.40234895578e-79	4	multiple_annotations	0.9904	9	7	5		gene:proph:181169 Length: 399 # Range: Scmbb::Annotations::FuzzyRange=HASH(0x7f90a7bd2af8) # LocusTag: UTI89_C1300 # GeneName: ybcQ1 # MgeName: prophinder:43025 # Cross-refs: genbank:GeneID:3989962
AGAAATACAAAAAAGACGGCACCATGC	4	*	0	4	*	0	4	*	0	4	*	0	0	NC_004431.1	5067849	0	NC_000913.3	4450803	0	U00096.3	4450803	4	*	0	4	*	0	4	*	0	4	*	0	4	*	0	4	*	0	4	*	0	4	*	0	4	*	0	4	*	0	4	*	0	4	*	0	4	*	0	4	*	0	4	*	0	4	*	0	4	*	0	4	*	0	4	*	0	4	*	0	4	*	0	4	*	0	4	*	0	4	*	0	4	*	0	4	*	0	4	*	0	4	*	0	4	*	0	0.0	0.486348	0.959413	0.0	3.53207e-16	4030	106	219	2.41392	0.0044665	1.23648	1.28738	1.2335	1.28017	CTGAAAAGCTGACCC	1248	CTGAAAAGCTAACGC	1151	CTGAAAAGCTGACGT	787	CTGAAAAGCTGACGC	658	CTGAAAAGCTAACAC	19	CTGAAAAGCTGACGG	15	CTGAAAAGCTAAAGC	7	CTTAAAAGCTGACGT	5	CTGAAAAACTGACGC	4	CTGAAAAGCTGAACC	4	0.0	3	multiple_annotations	0.9672	8	5	7
AGAAATACGTGCCGGTTCGAGTCCGGC	4	*	0	4	*	0	4	*	0	4	*	0	0	NC_004431.1	5115389	0	NC_000913.3	4496452	0	U00096.3	4496452	4	*	0	4	*	0	4	*	0	4	*	0	4	*	0	4	*	0	0	ICEberg|465|ICECroICC168-1|GenBank|FN543502|3517032..3557474_Citrobacter_rodentium_ICC168,_complete_genome.	20	4	*	0	4	*	0	4	*	0	4	*	0	4	*	0	4	*	0	4	*	0	4	*	0	4	*	0	0	CP001560.1/3600680-3600599	48	4	*	0	4	*	0	4	*	0	4	*	0	4	*	0	4	*	0	4	*	0	4	*	0	4	*	0	4	*	0	4	*	0	4	*	0	0.0	0.480926	0.967813	0.0	1.06734e-25	5118	107	258	3.16982	0.0	2.17546	2.54442	2.17429	2.52231	CTTCGGCACCATCGG	1638	CTTCGGCACCAAAAG	818	CTTCGGCACCATTAG	657	CTTCGGCACCACATC	601	CTTCGGCACCAAGAC	335	CTTCGGCACCATTAT	279	CTTCGGCACCACACC	210	CTTCGGCACCACTTC	156	CTTCGGCACCAAGTT	85	CTTCGGCACCAAGTG	78	0.0	5	multiple_annotations	0.949	9	9	8	CP001560.1/3600680-3600599 Shimwellia blattae DSM 4481 = NBRC 105725, complete genome.|Escherichia blattae DSM 4481|Gene; tRNA;|RF00005|tRNA|tRNA
AGAACAAAAATTGCAATATGTGGTGGA	4	*	0	4	*	0	4	*	0	4	*	0	4	*	0	4	*	0	4	*	0	4	*	0	4	*	0	4	*	0	4	*	0	4	*	0	4	*	0	4	*	0	4	*	0	4	*	0	4	*	0	4	*	0	0	gene:plasmid:123301	597	4	*	0	4	*	0	4	*	0	4	*	0	4	*	0	4	*	0	4	*	0	4	*	0	4	*	0	4	*	0	4	*	0	4	*	0	4	*	0	4	*	0	4	*	0	4	*	0	4	*	0	8.46681e-22	0.72541	1.0	1.38024e-26	5.96994e-06	150	20	5	3.93013	0.0	3.82667	4.55329	3.64	4.22416	CCCATACACCCTCTT	17	CCCATACAAGCACTT	15	CCCATACAATGTCTT	15	CCCATACACAGCAAA	13	CCCATACACTGTATT	12	CCCATACACGAAGTT	12	CCCAGGTGATGCTGC	10	CCCATACAATAAATT	10	CCCATACACTTAATT	8	CCCATACACCCAGTA	8	9.94330335528e-20	1	unique_annotation	0.8	10	10	10		gene:plasmid:123301 Length: 663 # Range: Scmbb::Annotations::FuzzyRange=HASH(0x7f909dc8d9c8) # LocusTag: O2ColV51 # MgeName: pAPEC-O2-ColV # Cross-refs: genbank:GeneID:3853503
AGAACCTGCGTAAACGGCATCAGTGAG	4	*	0	4	*	0	4	*	0	4	*	0	0	NC_004431.1	2385257	0	NC_000913.3	2097200	0	U00096.3	2097200	4	*	0	4	*	0	4	*	0	4	*	0	4	*	0	4	*	0	4	*	0	4	*	0	4	*	0	4	*	0	4	*	0	4	*	0	4	*	0	4	*	0	4	*	0	4	*	0	4	*	0	4	*	0	4	*	0	4	*	0	4	*	0	4	*	0	4	*	0	4	*	0	4	*	0	4	*	0	4	*	0	4	*	0	4	*	0	0.0	0.51284	0.967045	0.0	2.15256e-12	2304	65	140	2.3232	0.000868056	1.57161	2.49713	1.39583	2.09692	TTGCGGGGTAAGCGG	1025	TTACGCGGTAAGCGG	760	TTGCGGGTGATCGGA	197	TTGCGGGCTGAGCAG	72	TTGTGGGGTAAGCGG	58	TTGCGGACTGACCGG	47	TTGCGTGCTGACCGG	20	TTGCGGACTGGCCGG	16	TGGCGTGCTGAGCAG	11	TTGCGGAGTAAGCGG	8	0.0	3	multiple_annotations	0.9609	8	9	9
AGAACGACTTTTAATATGAGTCATATG	4	*	0	4	*	0	4	*	0	4	*	0	4	*	0	4	*	0	4	*	0	4	*	0	4	*	0	4	*	0	4	*	0	4	*	0	4	*	0	4	*	0	4	*	0	4	*	0	4	*	0	4	*	0	4	*	0	4	*	0	4	*	0	4	*	0	4	*	0	4	*	0	4	*	0	4	*	0	4	*	0	4	*	0	4	*	0	4	*	0	4	*	0	4	*	0	4	*	0	4	*	0	4	*	0	4	*	0	9.531330000000001e-55	0.480026	0.956335	2.20737e-56	1.90376e-11	352	14	22	2.25949	0.0	1.31818	1.67581	1.31818	1.6758	AGTCATATGAGTCAG	117	AGTCAGATGAGTCGT	110	AGTCAGATGAGTCAG	56	AGTCGTATGAGTCAG	46	AGTCATATGAGTCAT	14	AGTAAGATGAGTCAG	1	AGTCAGATGAGTCAA	1	AGCCATATGAGTCAG	1	AGTCACATGAGTCAG	1	AGTCAGATTAGTCGT	1	1.69898175809e-52	0	unannotated	0.9886	9	9	4
AGAACTGAATGAAGATATTGCCTGGCG	4	*	0	4	*	0	4	*	0	4	*	0	16	NC_004431.1	2390865	16	NC_000913.3	2122900	16	U00096.3	2122900	4	*	0	4	*	0	4	*	0	4	*	0	4	*	0	4	*	0	4	*	0	4	*	0	4	*	0	4	*	0	4	*	0	4	*	0	4	*	0	4	*	0	4	*	0	4	*	0	4	*	0	4	*	0	4	*	0	4	*	0	4	*	0	4	*	0	4	*	0	4	*	0	4	*	0	4	*	0	4	*	0	4	*	0	4	*	0	0.0	0.531894	0.979871	0.0	1.2128699999999999e-20	3333	62	184	2.53246	0.0	0.946595	1.34094	0.946595	1.34093	CATTGGGCGTGCCTA	1031	CATTGGGCGTGCTTA	678	CATTGGTCGTGCCTA	649	CATTGGTCGCGCCTA	601	TATTGGGCGTGCCTA	205	CATTGGTCGCGCTTA	98	CATTGGGCGTTCTTA	3	CATTGGGCGCGCCTA	3	CATTGTGCGTGCCTA	3	AATTGGGCGTGCCTA	3	0.0	3	multiple_annotations	0.9823	3	9	9
AGAACTTTTTGCCTTGCTGCATACAGA	4	*	0	4	*	0	4	*	0	4	*	0	0	NC_004431.1	2368393	0	NC_000913.3	2078889	0	U00096.3	2078889	4	*	0	4	*	0	4	*	0	4	*	0	4	*	0	4	*	0	4	*	0	4	*	0	4	*	0	4	*	0	4	*	0	4	*	0	4	*	0	4	*	0	4	*	0	4	*	0	4	*	0	4	*	0	4	*	0	4	*	0	4	*	0	4	*	0	4	*	0	4	*	0	4	*	0	4	*	0	4	*	0	4	*	0	4	*	0	0.0	0.503001	0.980473	0.0	5.38617e-14	2618	42	180	2.57519	0.000381971	1.94079	1.99058	1.94079	1.99016	AGAAGGCTGTTGTTA	779	AGAAGGCTGCCGCTA	567	AGATGTCTGTCGCTA	473	AGAAGGCTGTCGCTA	338	AGAAGGCTGTTGCTA	321	AGAATTCTGTCGCTA	80	AGAAAGCTGTCGCTA	19	AGAAGGCTGCTGCTA	3	AGAAGTCTGTTGCTA	2	AGAAGGCTGTTGCCA	2	0.0	3	multiple_annotations	0.987	7	5	9
AGAAGAACCCTGCCTTGTCGTTGATGT	4	*	0	4	*	0	4	*	0	4	*	0	4	*	0	4	*	0	4	*	0	4	*	0	4	*	0	4	*	0	4	*	0	4	*	0	4	*	0	4	*	0	4	*	0	4	*	0	4	*	0	4	*	0	16	gene:vir:95306	62	4	*	0	4	*	0	4	*	0	4	*	0	4	*	0	4	*	0	4	*	0	4	*	0	4	*	0	4	*	0	4	*	0	4	*	0	4	*	0	4	*	0	4	*	0	4	*	0	4	*	0	6.26369e-37	0.406187	0.977333	1.37938e-44	5.19498e-15	272	10	8	2.27066	0.0	0.922794	1.28356	0.919118	1.27621	ACTCTGCGTGCGTCT	100	ACTCTGCGTGAGTCT	86	ACTCCGCGTGCGTCT	32	ATTCCGCGTGGGTCT	22	ACTCCGCGTGGGTCT	16	ATTCCGCGTGCGTCT	12	ACTCCGCGTGAGTCT	1	ACTCTGTGTGAGTCT	1	ACTCCGCGCGCGTCT	1	ACTCTGCGTGATATC	1	9.25880649055e-35	1	unique_annotation	1.0	9	4	9		gene:vir:95306 Length: 90 # Range: Scmbb::Annotations::FuzzyRange=HASH(0x7f909407b530) # LocusTag: PhiV10p22 # MgeName: phiV10 # Cross-refs: genbank:GeneID:3952974
AGAAGAAGCGGAAGAACTGGCACGAAT	4	*	0	4	*	0	4	*	0	4	*	0	4	*	0	4	*	0	4	*	0	4	*	0	4	*	0	4	*	0	4	*	0	4	*	0	4	*	0	16	ICEberg|71|ICEEc2|GenBank|GU725392|77..93971_Escherichia_coli_strain_BEN374_AGI-5_integrative_and_conjugative_element.	83726	4	*	0	4	*	0	4	*	0	4	*	0	0	gene:proph:183611	87	4	*	0	4	*	0	4	*	0	4	*	0	4	*	0	4	*	0	4	*	0	4	*	0	4	*	0	4	*	0	4	*	0	4	*	0	4	*	0	4	*	0	4	*	0	4	*	0	4	*	0	6.33093e-170	0.491242	0.97236	8.404109999999999e-185	1.9067e-16	1167	38	50	2.57602	0.0	0.708655	1.22602	0.708655	1.22599	TGCTCTGGCATCGCT	597	TGCTCTGGCAGCGCT	146	TGCACTTGCATCGCT	100	TGCTCTGGCATCACT	94	TGCGCTGGCATCGCT	67	TGCACTGGTATCGCT	54	TGCGCTGGCATCACT	31	TGTGCTGGCATCGCT	19	TGCACTGGCATCACT	15	TGCACTGATATCGCT	6	2.0082419152499998e-167	2	multiple_annotations	0.9674	5	8	9		gene:proph:183611 Length: 840 # Range: Scmbb::Annotations::FuzzyRange=HASH(0x7f90a7199ee8) # LocusTag: SFV_0260 # MgeName: prophinder:46797 # Cross-refs: genbank:GeneID:4210171
AGAAGCCATAAAATAAGCAACCGAACG	4	*	0	4	*	0	4	*	0	4	*	0	4	*	0	0	NC_000913.3	1696273	0	U00096.3	1696273	4	*	0	4	*	0	4	*	0	4	*	0	4	*	0	4	*	0	4	*	0	4	*	0	4	*	0	4	*	0	4	*	0	4	*	0	4	*	0	4	*	0	4	*	0	4	*	0	4	*	0	4	*	0	4	*	0	4	*	0	4	*	0	4	*	0	4	*	0	4	*	0	4	*	0	4	*	0	4	*	0	4	*	0	4	*	0	2.994e-321	0.486231	0.983471	0.0	4.11519e-10	1995	45	132	2.55761	0.0	1.19348	1.35063	1.19348	1.35063	TTCGTTCGAGCATGT	618	TTCGTTCGAGTATAT	552	TTCGTTCGAGCATAT	453	TTCGTTCGAGCACAA	93	TTCATTCGAGCATGT	85	TTCGTTCGAGCGTAT	69	TTCGCTCGAGTATAT	49	TTCGTTCGAGCATAA	25	CTCGTTCGAGTATAT	11	TTCGTTCGAGCATGC	3	1.586524e-318	2	multiple_annotations	0.9815	7	7	7
AGAAGGGCAGCCATTTTTACCGGACAG	4	*	0	4	*	0	4	*	0	4	*	0	4	*	0	4	*	0	4	*	0	4	*	0	4	*	0	4	*	0	4	*	0	4	*	0	4	*	0	4	*	0	4	*	0	4	*	0	4	*	0	4	*	0	4	*	0	4	*	0	4	*	0	4	*	0	4	*	0	4	*	0	4	*	0	4	*	0	4	*	0	4	*	0	4	*	0	4	*	0	4	*	0	4	*	0	4	*	0	4	*	0	4	*	0	4	*	0	6.48604e-42	0.419016	0.96141	1.35141e-43	3.48548e-16	271	11	15	2.47925	0.0	1.49815	1.71833	1.41328	1.56179	ACAAAGGCAATATAA	78	GCAAAGGCAATATAA	64	GCAAAGGCGATATAA	52	GAAAAGGCGATATAA	41	GCAAAGGCAATTAAG	23	ACAAAGGCAATGTAA	8	GAAAAGGCGATATCA	1	GCAAAGGCACTATAA	1	GAAAAGGCGATCTAA	1	GCAAAGGCGAAATAA	1	1.0159285037399998e-39	0	unannotated	0.9963	8	7	7
AGAATACCGGCGGTAAGACGGGCGAAA	4	*	0	4	*	0	4	*	0	4	*	0	4	*	0	4	*	0	4	*	0	4	*	0	4	*	0	4	*	0	4	*	0	4	*	0	4	*	0	4	*	0	4	*	0	4	*	0	4	*	0	4	*	0	4	*	0	4	*	0	4	*	0	4	*	0	4	*	0	4	*	0	4	*	0	4	*	0	4	*	0	4	*	0	4	*	0	4	*	0	4	*	0	4	*	0	4	*	0	4	*	0	4	*	0	4	*	0	7.01231e-08	0.719075	0.980392	1.2121e-13	0.00014481	82	18	3	2.36019	0.0243902	0.560976	1.0	0.560976	0.999699	AGTGGTACGCGATAT	48	AGTGGTGCGCGATAT	11	AGGGGTACGCGATAT	7	AGTGGGACGCGATAT	2	AGAGGTGCGCGATAT	1	AGGGGGACGCGGTAT	1	AGAGGTACGCGATAT	1	AGCGGTACGCGATAT	1	AGGGGTACGCGGTAT	1	AGCGGTGCGCGATAT	1	5.52593240047e-06	0	unannotated	0.9024	7	10	2
AGAATATAATCATTCCTGCACCAGAAA	4	*	0	4	*	0	4	*	0	4	*	0	4	*	0	4	*	0	4	*	0	4	*	0	4	*	0	4	*	0	4	*	0	4	*	0	4	*	0	4	*	0	4	*	0	4	*	0	4	*	0	4	*	0	4	*	0	4	*	0	4	*	0	4	*	0	4	*	0	4	*	0	4	*	0	4	*	0	4	*	0	4	*	0	4	*	0	4	*	0	4	*	0	4	*	0	4	*	0	4	*	0	4	*	0	4	*	0	2.3461e-27	0.628375	1.0	7.54356e-29	3.61047e-09	162	6	9	2.30158	0.0	2.38272	3.04041	2.2716	2.79887	ACACAGCTGCAACAG	42	ACACTGCGGCAACAG	42	ACACTGAGGCAACAG	31	ACACTGCTGCAACAG	28	AAGACCCAGCAGGGC	18	ACATAGCTGCAACAG	1	NNNNNNNNNNNNNNN	0	NNNNNNNNNNNNNNN	0	NNNNNNNNNNNNNNN	0	NNNNNNNNNNNNNNN	0	3.0380137631499996e-25	0	unannotated	1.0	5	4	6
AGAATGAAATGTCGGTCATCACCGACC	4	*	0	4	*	0	4	*	0	4	*	0	4	*	0	4	*	0	4	*	0	4	*	0	4	*	0	4	*	0	4	*	0	4	*	0	4	*	0	4	*	0	4	*	0	4	*	0	4	*	0	4	*	0	4	*	0	4	*	0	4	*	0	4	*	0	4	*	0	4	*	0	4	*	0	4	*	0	4	*	0	4	*	0	4	*	0	4	*	0	4	*	0	4	*	0	4	*	0	4	*	0	4	*	0	4	*	0	0.0	0.467504	0.951729	0.0	1.0415e-14	2403	81	180	2.27506	0.00291303	1.4819	1.66744	1.48148	1.66591	TGCCAAAATGGCTCG	1054	TGACGAAATGGCTGG	643	TGCCGAAATGGCTGG	480	TGCCGAAGTGGCTTG	49	TGCCGGTATGGCTGG	34	TGCCAAAATGGCCCG	16	TGACGAAAAGGCTGG	14	TGACGAAATTGCTGG	6	TTACGAAATGGCTGG	5	TGCCAAAAAGGCTCG	5	0.0	0	unannotated	0.9596	8	7	7
AGAATGCCAGGTACGTATTTACGGCGT	4	*	0	4	*	0	4	*	0	4	*	0	4	*	0	4	*	0	4	*	0	4	*	0	4	*	0	4	*	0	4	*	0	4	*	0	4	*	0	4	*	0	4	*	0	4	*	0	4	*	0	4	*	0	0	gene:proph:182994	33	4	*	0	4	*	0	4	*	0	4	*	0	4	*	0	4	*	0	4	*	0	4	*	0	4	*	0	4	*	0	4	*	0	4	*	0	4	*	0	4	*	0	4	*	0	4	*	0	4	*	0	1.5407600000000002e-53	0.591982	0.954586	2.6688500000000002e-55	1.5051e-13	349	16	18	2.42572	0.0	0.836676	1.11384	0.836676	1.11384	ATGCAATGGCAACCC	108	ATGCAATGGCAATCC	88	ATGCAATGGAAACCC	71	ATGCAATGGTAATCC	41	ATGCAATGGTAACCC	30	ATGCAATGGCAAGCC	1	ATGCAATGTAAACCC	1	ATGCAACGGTAATCC	1	AAGCAATGGAAACCC	1	ATGCAATGGCATTCC	1	2.7155901667399997e-51	1	unique_annotation	0.9828	4	9	8		gene:proph:182994 Length: 291 # Range: Scmbb::Annotations::FuzzyRange=HASH(0x7f90a753be40) # LocusTag: EcHS_A0299 # MgeName: prophinder:44518 # Cross-refs: genbank:GeneID:5591195
AGAATGCGCCGATGGGCTTGGTGGGAT	4	*	0	4	*	0	4	*	0	4	*	0	4	*	0	16	NC_000913.3	340544	16	U00096.3	340544	4	*	0	4	*	0	4	*	0	4	*	0	4	*	0	4	*	0	4	*	0	4	*	0	4	*	0	4	*	0	4	*	0	16	gene:plasmid:123175	380	4	*	0	4	*	0	4	*	0	4	*	0	4	*	0	4	*	0	4	*	0	4	*	0	4	*	0	4	*	0	4	*	0	4	*	0	4	*	0	4	*	0	4	*	0	4	*	0	4	*	0	1.07276e-56	0.545714	0.965425	1.76297e-59	4.61843e-09	369	17	25	2.42479	0.0	1.21951	1.47124	1.21951	1.46956	GGGCAAATCCCGGAT	133	GAGCAAAACCCGGAT	81	GGGCAAACCCCGGAT	72	GAGCGAAACCCGGAT	47	GAGCAAACCCCGGAT	18	GGGCAAAACCTGGAT	7	GGGCAAACACCGGAT	1	GAGCGAAACTCGGAT	1	GAGCAAAACCCGAAT	1	GAGCAAACACCGGAT	1	1.94673728718e-54	3	multiple_annotations	0.981	8	4	8		gene:plasmid:123175 Length: 963 # Range: Scmbb::Annotations::FuzzyRange=HASH(0x7f909dc4ac30) # LocusTag: O2ColV192 # MgeName: pAPEC-O2-ColV # Cross-refs: genbank:GeneID:3853377
AGACAACCGCTGGGTGCCTGGCTGGAT	4	*	0	4	*	0	4	*	0	4	*	0	4	*	0	4	*	0	4	*	0	4	*	0	4	*	0	4	*	0	4	*	0	4	*	0	4	*	0	4	*	0	4	*	0	4	*	0	4	*	0	4	*	0	0	gene:plasmid:19568	1869	4	*	0	4	*	0	4	*	0	4	*	0	4	*	0	4	*	0	4	*	0	4	*	0	4	*	0	4	*	0	4	*	0	4	*	0	4	*	0	4	*	0	4	*	0	4	*	0	4	*	0	2.6313399999999997e-137	0.539044	0.961389	3.99779e-141	1.18842e-09	880	29	74	2.50205	0.0	1.30227	1.49944	1.29773	1.48831	GTGTGCACCACGCCC	295	GTGTGCACCACATCC	201	GTGTACACCACGTCC	179	GTGTGCACCACGTCC	102	GGGTTCACCACGTCC	61	GTGTTCACCACGTCC	13	GTGTGCACTACGTCC	6	GTGTGCACAACGCCC	2	GTATGCACTACGTCC	1	GGGTGCACCACGTCC	1	7.49049868728e-135	1	unique_annotation	0.9784	9	6	6		gene:plasmid:19568 Length: 1959 # Range: Scmbb::Annotations::FuzzyRange=HASH(0x7f909a643138) # LocusTag: Fpla064 # GeneName: yfjB # MgeName: F # Cross-refs: genbank:GeneID:1263594
AGACACTGGTCCAGCCATTTCAGGTAA	4	*	0	4	*	0	4	*	0	4	*	0	4	*	0	4	*	0	4	*	0	4	*	0	4	*	0	4	*	0	4	*	0	4	*	0	4	*	0	4	*	0	4	*	0	4	*	0	4	*	0	4	*	0	4	*	0	4	*	0	4	*	0	4	*	0	4	*	0	4	*	0	4	*	0	4	*	0	4	*	0	4	*	0	4	*	0	4	*	0	4	*	0	4	*	0	4	*	0	4	*	0	4	*	0	4	*	0	9.147039999999999e-108	0.431271	0.950768	3.55939e-113	8.46959e-10	692	13	53	2.69387	0.223988	2.0289	2.42165	2.0289	2.42131	TCATCGTCGCCCTTC	155	TCCTCATCACCCGTC	153	TCCTCATCCCCCGTC	133	TCATCATCGCCCTTC	94	TCATCGTCGCCCTCC	77	TCATTGTCGCCCTTC	51	TCATCGTCCCCCTTC	22	TCATCGCCGCCCTTC	2	TCATCGTTGCCCTTC	1	TCATCGTCGCTCTCC	1	2.31267329373e-105	0	unannotated	0.9957	9	6	7
AGACAGATTGAATTATCAGAAAATGGC	4	*	0	4	*	0	4	*	0	4	*	0	0	NC_004431.1	2671808	0	NC_000913.3	2386759	0	U00096.3	2386759	4	*	0	4	*	0	4	*	0	4	*	0	4	*	0	4	*	0	4	*	0	4	*	0	4	*	0	4	*	0	4	*	0	4	*	0	4	*	0	4	*	0	4	*	0	4	*	0	4	*	0	4	*	0	4	*	0	4	*	0	4	*	0	4	*	0	4	*	0	4	*	0	4	*	0	4	*	0	4	*	0	4	*	0	4	*	0	0.0	0.517106	0.96428	0.0	1.87545e-19	3227	69	212	2.35915	0.00154943	2.55098	3.12758	2.13325	2.68884	TCAGATGGTGTTATA	1403	TCAGGTGGTGGATGG	753	TCAGATGGTGGATGG	482	TCAGATGGCGTTATA	250	TCAGATGGTGTTACA	173	TCAGGTAGTGGATGG	81	TCAGTTGGTGGATGG	4	TCAGGCGGTGGATGG	4	GCAGATGGTGTTATA	3	ACAGATGGTGTTATA	3	0.0	3	multiple_annotations	0.978	7	7	8
AGACAGCATTCCCGGCGGAGATTTGGA	4	*	0	4	*	0	4	*	0	4	*	0	0	NC_004431.1	2402067	4	*	0	4	*	0	4	*	0	4	*	0	4	*	0	4	*	0	4	*	0	4	*	0	4	*	0	4	*	0	4	*	0	4	*	0	4	*	0	4	*	0	4	*	0	4	*	0	4	*	0	4	*	0	4	*	0	4	*	0	4	*	0	4	*	0	4	*	0	4	*	0	4	*	0	4	*	0	4	*	0	4	*	0	4	*	0	4	*	0	4	*	0	6.75898e-165	0.519109	0.968883	1.00678e-168	5.37824e-11	1040	21	79	2.32664	0.0	0.994231	1.18907	0.990385	1.18349	TGCCGCGCAATTTAT	323	TACCGCGCAATTTAT	251	TGCCGCGCAATTTGT	237	TACCGCGCAATTTGT	136	TACCGCGTAATTTGT	76	TGCCGCGCAAATTGT	2	TCTGTCTCTTATACA	1	TACCGCGCAATTATA	1	TGCCACGCAATTTAT	1	CACCGCGCAATTTGT	1	2.11027443232e-162	1	unique_annotation	0.9894	9	4	10
AGACAGGCGCTGTCCATTTATCTGAAC	4	*	0	4	*	0	4	*	0	4	*	0	4	*	0	4	*	0	4	*	0	4	*	0	4	*	0	4	*	0	4	*	0	4	*	0	4	*	0	4	*	0	4	*	0	4	*	0	4	*	0	4	*	0	0	gene:plasmid:19721	181	4	*	0	4	*	0	4	*	0	4	*	0	4	*	0	4	*	0	4	*	0	4	*	0	4	*	0	4	*	0	4	*	0	4	*	0	4	*	0	4	*	0	4	*	0	4	*	0	4	*	0	3.5947800000000004e-114	0.463913	0.955087	6.30506e-117	1.78167e-07	740	28	64	2.33129	0.00135135	1.13243	1.34856	1.13243	1.34855	CTGCCCACGCAGGAT	315	CTGCCCACACTGGAT	203	CTGCCCTCGCTGGAT	91	CTGCCCACGCTGGAT	56	CTGCCCTCACTGGAT	34	TTGCCCACACTGGAT	15	CTGCCCACGCAGGAG	3	CTGTCCACGCAGGAT	2	CTGCCGACACTGGAT	2	CTACCCAAGCAGGAT	1	9.34998676522e-112	1	unique_annotation	0.9757	6	9	6		gene:plasmid:19721 Length: 561 # Range: Scmbb::Annotations::FuzzyRange=HASH(0x7f909e0ae900) # LocusTag: R100p104 # GeneName: finO # MgeName: R100 # Cross-refs: genbank:GeneID:1263401
AGACCAGACGGTTCAGATGAGGCGCTT	4	*	0	4	*	0	4	*	0	4	*	0	4	*	0	4	*	0	4	*	0	4	*	0	4	*	0	4	*	0	4	*	0	4	*	0	4	*	0	4	*	0	4	*	0	4	*	0	4	*	0	4	*	0	4	*	0	4	*	0	4	*	0	4	*	0	4	*	0	4	*	0	4	*	0	4	*	0	4	*	0	4	*	0	4	*	0	4	*	0	4	*	0	4	*	0	4	*	0	4	*	0	4	*	0	4	*	0	8.25036e-08	0.273202	0.985714	2.52021e-17	1.14462e-05	106	12	2	3.24873	0.122642	8.20755	8.1894	7.24528	7.22156	ACAGCCTTGCAAGCC	21	ACGCACTTTCTGCCG	12	ACGACTGAAATCAGA	12	ACGGAAAAACGGTTA	12	ACGTAAAATCGGTAA	10	ACGGAGAACCTGTCG	10	ACTTTCATTTTCAGA	9	ACCGTACAGCCTGAA	9	ACGTTCCAGCTCGCG	8	AAGGAAAAACGGTTA	1	6.48268343136e-06	0	unannotated	0.9811	10	9	10
AGACCATGACAAGCCGCAGCCGCCAGG	4	*	0	4	*	0	4	*	0	4	*	0	4	*	0	4	*	0	4	*	0	4	*	0	4	*	0	4	*	0	4	*	0	4	*	0	4	*	0	4	*	0	4	*	0	4	*	0	4	*	0	4	*	0	0	gene:plasmid:121925	5	4	*	0	4	*	0	4	*	0	4	*	0	4	*	0	4	*	0	4	*	0	4	*	0	4	*	0	4	*	0	4	*	0	4	*	0	16	IS91-X17114	12	4	*	0	4	*	0	4	*	0	4	*	0	1.58229e-19	0.668399	0.977273	5.16642e-21	1.83383e-09	122	9	6	2.90171	0.0	2.07377	2.16895	2.07377	2.16895	CTGCCTACTCGATCC	23	CTGCCTACTCGAAGT	21	CTGCCTACTCGAGGG	21	CTGCCTACTCGAGAA	21	CTGCCTACTCGAACC	11	CTGCCTACTCGAATC	10	CTGCCTACTCGACTG	8	CTGCCTACTCGACCC	6	CTGCCTACTCGGGGC	1	NNNNNNNNNNNNNNN	0	1.77438227499e-17	2	multiple_annotations	1.0	8	8	8		gene:plasmid:121925 Length: 858 # Range: Scmbb::Annotations::FuzzyRange=HASH(0x7f90a00582f0) # LocusTag: SSON_P239 # MgeName: pSS_046 # Cross-refs: genbank:GeneID:3670983
AGACCGAAACATTCCTGAAGGCACTGA	4	*	0	4	*	0	4	*	0	4	*	0	4	*	0	4	*	0	4	*	0	4	*	0	4	*	0	4	*	0	4	*	0	4	*	0	4	*	0	4	*	0	4	*	0	4	*	0	4	*	0	4	*	0	4	*	0	4	*	0	4	*	0	4	*	0	4	*	0	4	*	0	4	*	0	4	*	0	4	*	0	4	*	0	4	*	0	4	*	0	4	*	0	4	*	0	4	*	0	4	*	0	4	*	0	4	*	0	6.85896e-31	0.514528	0.973333	2.1815900000000002e-32	1.31578e-05	190	14	17	2.49699	0.0	1.06842	1.5159	1.06842	1.50927	GTGACACACTGGCCC	65	GTGACATACTGGCTC	57	GTGACATACTGGCCC	24	GTGACACGCTGGCCC	15	ATGACACACTAGCCC	11	GTGACACACTTGCCC	10	GTGACACCCTGGCCC	1	GTGAAACGCTGGCCC	1	GTGACACACCTGTCT	1	GTGACACGCTGGCCA	1	9.36545076974e-29	0	unannotated	0.9789	9	5	9
AGACCGCGAGGAGCTGGGCAATAACAC	4	*	0	4	*	0	4	*	0	4	*	0	4	*	0	4	*	0	4	*	0	4	*	0	4	*	0	4	*	0	4	*	0	4	*	0	4	*	0	4	*	0	4	*	0	4	*	0	4	*	0	4	*	0	0	gene:proph:182973	1410	4	*	0	4	*	0	4	*	0	4	*	0	4	*	0	4	*	0	4	*	0	4	*	0	4	*	0	4	*	0	4	*	0	4	*	0	4	*	0	4	*	0	4	*	0	4	*	0	4	*	0	4.49902e-22	0.478276	0.96	8.610360000000001e-24	2.31216e-10	142	10	11	2.47454	0.0	1.29577	1.48636	1.29577	1.48636	TGGGCCGCGCTTTAA	52	GGGGCCGCGCTTTAA	35	GGGCCCACGCTTTAA	14	GGGGCCACGCTTTAA	14	GGGACCACGCTTTAA	13	GGAGCCACGCTTTAA	10	GGAGCCACGTTTTAA	1	TGGGCCGCGCTGTAA	1	TGGGCCGCGCTTCAA	1	GTAGCCACGCTTTAA	1	5.3114157743900005e-20	1	unique_annotation	1.0	4	9	8		gene:proph:182973 Length: 2415 # Range: Scmbb::Annotations::FuzzyRange=HASH(0x7f90a7552590) # LocusTag: EcHS_A0918 # MgeName: prophinder:44514 # Cross-refs: genbank:GeneID:5594276
AGACGCGGCAGCGTCGCATCAGGCGCT	4	*	0	4	*	0	4	*	0	4	*	0	16	NC_004431.1	5103166	0	NC_000913.3	4633207	0	U00096.3	4633207	4	*	0	4	*	0	4	*	0	4	*	0	4	*	0	4	*	0	4	*	0	4	*	0	4	*	0	4	*	0	4	*	0	4	*	0	4	*	0	4	*	0	4	*	0	4	*	0	0	U00096.3/3139700-3139624	10	4	*	0	4	*	0	4	*	0	4	*	0	4	*	0	4	*	0	4	*	0	4	*	0	4	*	0	4	*	0	4	*	0	4	*	0	0.0	0.440046	0.958942	0.0	2.28879e-15	2139	52	119	2.41323	0.000467508	3.69939	5.45641	3.25292	4.7227	TAATACACCGCATTG	667	TAATACACCGCATTA	569	GGCTGTCGGATGCGG	404	TAATACACGGCATTA	367	GCGGTGTATACCTGA	36	GCGGTGTATATCTGA	36	TAATACACCGCATTT	7	GGCTGTCGGGTGCGG	5	TAATACACAGCATTA	2	TAATACACCTCATTA	2	0.0	4	multiple_annotations	0.9794	8	9	6	U00096.3/3139700-3139624 Escherichia coli str. K-12 substr. MG1655, complete genome.|Escherichia coli K-12|Gene; sRNA;|RF02564|naRNA4|Nucleoid-associated noncoding RNA 4 (CssrE)
AGACGGGCATTTTCCCGGTCATCCCAT	4	*	0	4	*	0	4	*	0	4	*	0	4	*	0	4	*	0	4	*	0	4	*	0	4	*	0	4	*	0	4	*	0	4	*	0	4	*	0	4	*	0	4	*	0	4	*	0	4	*	0	4	*	0	16	gene:proph:177631	1086	4	*	0	4	*	0	4	*	0	4	*	0	4	*	0	4	*	0	4	*	0	4	*	0	4	*	0	4	*	0	4	*	0	4	*	0	4	*	0	4	*	0	4	*	0	4	*	0	4	*	0	2.25564e-237	0.510414	0.970979	2.07032e-239	8.78901e-07	1510	61	76	2.61996	0.145695	1.33642	1.74769	1.33642	1.74764	GCACCCTGAAGGTTG	477	GCGCCCTGCAGGTTG	474	GCCCCCTGAAGGTTC	210	GCACCCTGAAGGTTC	163	GCCCCATGAAGGTTC	86	GCGCCCTGAAGGTTG	19	GCACCATGAAGGTTC	13	TCACCCTGAAGGTTG	5	TCGCCCTGCAGGTTG	3	GCGCCCTGCAGTTTG	3	8.80648832458e-235	1	unique_annotation	0.9623	8	10	2		gene:proph:177631 Length: 2580 # Range: Scmbb::Annotations::FuzzyRange=HASH(0x7f90a8b12000) # LocusTag: Z2140 # MgeName: prophinder:42702 # Cross-refs: genbank:GeneID:960606
AGACGGTCGATATCCTGCATTTCATGC	4	*	0	4	*	0	4	*	0	4	*	0	16	NC_004431.1	834256	16	NC_000913.3	811481	16	U00096.3	811481	4	*	0	4	*	0	4	*	0	4	*	0	4	*	0	4	*	0	4	*	0	4	*	0	4	*	0	4	*	0	4	*	0	4	*	0	4	*	0	4	*	0	4	*	0	4	*	0	4	*	0	4	*	0	4	*	0	4	*	0	4	*	0	4	*	0	4	*	0	4	*	0	4	*	0	4	*	0	4	*	0	4	*	0	4	*	0	0.0	0.4731	0.974325	0.0	1.01678e-13	3419	80	184	2.45764	0.0	0.897923	1.37052	0.897046	1.3686	GCTGCGGTTAGCGTT	1301	GCGGCGGTTAGCGTT	753	GCTGCGGTAAGCGTC	668	GCAGCGGTTAGCGTT	436	GCGGCGGTTAGTGTT	111	GCGGCTGTTAGTGTT	16	GCGGCGGGTAGCGTT	9	GCGGCGGTTAGGGTT	7	GCGGCGGCTAGCGTT	7	GCTGCGGGTAGCGTT	7	0.0	3	multiple_annotations	0.9696	10	7	3
AGACGGTTCAGGCTGTACGCTTACTTT	4	*	0	4	*	0	4	*	0	4	*	0	4	*	0	4	*	0	4	*	0	4	*	0	4	*	0	4	*	0	4	*	0	4	*	0	4	*	0	4	*	0	4	*	0	4	*	0	4	*	0	4	*	0	16	gene:proph:163915	196	4	*	0	4	*	0	4	*	0	4	*	0	4	*	0	4	*	0	4	*	0	4	*	0	4	*	0	4	*	0	4	*	0	4	*	0	4	*	0	4	*	0	4	*	0	4	*	0	4	*	0	8.33762e-224	0.489582	0.955077	2.17192e-226	4.65866e-08	1430	40	95	2.53585	0.0	6.73077	8.24727	4.95804	6.2294	TTAACGTTATAGACG	585	TGTTGACGTCGGGAG	394	CAAACTGTCGGTAGC	108	TGTTGTAGGAATTCG	102	TGTTTTACTGCTTGT	67	TGTCATATGAGCCAC	58	TGATTGAAAATGGCA	47	CAGGATACCCAGCTG	32	TTAACGTTTTAGACG	3	TTAACGTTATCGACG	2	3.1174987146e-221	1	unique_annotation	0.9776	10	9	9		gene:proph:163915 Length: 243 # Range: Scmbb::Annotations::FuzzyRange=HASH(0x7f90acfb6d60) # LocusTag: EcE24377A_1763 # MgeName: prophinder:44213 # Cross-refs: genbank:GeneID:5585912
AGACTCGGTAATCAGCGACAGCGGTTC	4	*	0	4	*	0	4	*	0	4	*	0	0	NC_004431.1	2388563	0	NC_000913.3	2100420	0	U00096.3	2100420	4	*	0	4	*	0	4	*	0	4	*	0	4	*	0	4	*	0	4	*	0	4	*	0	4	*	0	4	*	0	4	*	0	4	*	0	4	*	0	4	*	0	4	*	0	4	*	0	4	*	0	4	*	0	4	*	0	4	*	0	4	*	0	4	*	0	4	*	0	4	*	0	4	*	0	4	*	0	4	*	0	4	*	0	4	*	0	0.0	0.476169	0.961253	0.0	3.62865e-16	2989	63	189	2.37558	0.0	0.647039	1.0103	0.64637	1.00897	GCCGAGATCCAGCGC	1166	GCCGAGATCCAGTGC	841	TCCGAGATCCAGCGC	408	ACCGAGATCCAGCGC	325	GCCGAGATCGAGCGC	97	GCCGAGATCAAGCGC	46	GCCTAGATCCAGTGC	35	GCCGAGACCCAGTGC	5	TCCGAGATCCAGCTC	3	GCCGAGATCCAGTTC	3	0.0	3	multiple_annotations	0.9799	3	7	10
AGAGAGTTCCCCGCGCCAGCGGGGATA	4	*	0	4	*	0	4	*	0	4	*	0	4	*	0	16	NC_000913.3	2878440	16	U00096.3	2878440	4	*	0	4	*	0	4	*	0	4	*	0	4	*	0	4	*	0	4	*	0	4	*	0	4	*	0	4	*	0	4	*	0	4	*	0	4	*	0	4	*	0	4	*	0	4	*	0	4	*	0	4	*	0	4	*	0	4	*	0	4	*	0	4	*	0	4	*	0	4	*	0	4	*	0	4	*	0	4	*	0	4	*	0	4	*	0	1.1431399999999999e-51	0.63121	0.991597	2.7485100000000003e-53	3.09245e-11	313	10	21	2.70129	0.0	5.39297	6.21174	4.77316	5.47207	AACCGCAAAAGCGGG	104	AACCGTTCCGCGACC	61	AACCGTACTAAAAGT	48	AACCGCTGACACACT	32	AACCGTTCGCTGGCA	26	AACCGCCATGCGCAG	14	AACCGCCGTCGGCAG	12	AACCGCAACGCGGTC	9	AACCGCCGCCGCACT	6	AACCGGAACCGCATC	1	1.97911890129e-49	2	multiple_annotations	1.0	10	10	10
AGAGATCAAAGTCTCTGTTGGCGATAA	4	*	0	4	*	0	4	*	0	4	*	0	0	NC_004431.1	136206	0	NC_000913.3	125859	0	U00096.3	125859	4	*	0	4	*	0	4	*	0	4	*	0	4	*	0	4	*	0	4	*	0	4	*	0	4	*	0	4	*	0	4	*	0	4	*	0	4	*	0	4	*	0	4	*	0	4	*	0	4	*	0	4	*	0	4	*	0	4	*	0	4	*	0	4	*	0	4	*	0	4	*	0	4	*	0	4	*	0	4	*	0	4	*	0	4	*	0	0.0	0.517985	0.954496	0.0	3.25832e-11	2711	97	191	2.27713	0.000368868	0.57654	0.934308	0.574327	0.930094	AACCCAGACCGGCGC	1320	AACCCAGACTGGCGC	706	AACTCAGACCGGCGC	424	AAACCAGACCGGCGC	43	AACCCAAACGGGCGC	29	AACCCCGACCGGCGC	16	AACCCAGACGGGCGC	14	AACCGAGACTGGCAA	8	AAACCCGACCGGCGC	7	AACCCAGACCCGCGC	6	0.0	3	multiple_annotations	0.9491	6	9	7
AGAGCAGGAAGCGATGGCGCTGACCCG	4	*	0	4	*	0	4	*	0	4	*	0	16	NC_004431.1	3635790	16	NC_000913.3	3196937	16	U00096.3	3196937	4	*	0	4	*	0	4	*	0	4	*	0	4	*	0	4	*	0	4	*	0	4	*	0	4	*	0	4	*	0	4	*	0	4	*	0	4	*	0	4	*	0	4	*	0	4	*	0	4	*	0	4	*	0	4	*	0	4	*	0	4	*	0	4	*	0	4	*	0	4	*	0	4	*	0	4	*	0	4	*	0	4	*	0	4	*	0	0.0	0.479653	0.975857	0.0	2.46185e-18	3741	74	238	2.34243	0.0	1.39882	1.36044	1.38867	1.33662	TGCTTACACGACGCT	1154	TGCTTATACTACGCT	943	TGCTTACACTACGCT	787	TGCGTATACTACGCT	685	CGCTTATACTACGCT	81	TGCGTACACGACGCT	3	TGCTCATACTACGCT	3	TGCGTAGACTACGCT	2	TGCGTATACTACGCA	2	TGCGTACACTACGCT	2	0.0	3	multiple_annotations	0.9789	3	9	9
AGAGCCAGTCAGTTGCTTAACTGACTG	4	*	0	4	*	0	4	*	0	4	*	0	16	NC_004431.1	1539392	16	NC_000913.3	4502096	16	U00096.3	4502096	4	*	0	4	*	0	4	*	0	4	*	0	4	*	0	4	*	0	4	*	0	4	*	0	4	*	0	4	*	0	4	*	0	4	*	0	4	*	0	4	*	0	4	*	0	4	*	0	4	*	0	4	*	0	4	*	0	4	*	0	4	*	0	4	*	0	4	*	0	4	*	0	4	*	0	4	*	0	4	*	0	4	*	0	4	*	0	3.11843e-101	0.425887	0.9846	2.5631899999999997e-125	6.08902e-41	782	29	13	3.55933	0.109974	4.7046	5.02056	4.57417	4.74223	GCATTACAGAACCAA	165	GCATTACAGCTCAAG	108	GCATTAGACCCTTTG	89	GCATTACTTCAAAAA	86	GCATTAACCCATTAG	81	GCATTACAGCCTTCG	80	GCATTGCCCTTCTGG	25	GCATTACACCTTGCG	23	GCATTACACCAGAAA	19	GCATTAGCCAGCGAT	16	7.64575758814e-99	3	multiple_annotations	0.8849	10	10	10
AGAGCGGAGTAGGGGCTAACGCCACGG	4	*	0	4	*	0	4	*	0	4	*	0	16	NC_004431.1	2864192	16	NC_000913.3	2593455	16	U00096.3	2593455	4	*	0	4	*	0	4	*	0	4	*	0	4	*	0	4	*	0	4	*	0	4	*	0	4	*	0	4	*	0	4	*	0	4	*	0	4	*	0	4	*	0	4	*	0	4	*	0	4	*	0	4	*	0	4	*	0	4	*	0	4	*	0	4	*	0	4	*	0	4	*	0	4	*	0	4	*	0	4	*	0	4	*	0	4	*	0	0.0	0.481344	0.968893	0.0	4.35414e-11	3741	80	239	2.38104	0.00106923	0.902967	1.19912	0.902165	1.19778	CGCTCATCGGTTTCT	1426	CGCTAATCGGTTTCT	809	CGCTAATTGGTTTCT	809	CACTCATCGGTTTCT	422	CGTTAATCGGTTTCT	150	CACTAATCGGTTTCT	19	CGCGCATCGGTTTCT	5	CGCCCATCGGTTTCT	5	CGCTCATCGGCTTCT	4	CGCGAATTGGTTTCT	4	0.0	3	multiple_annotations	0.9765	7	4	9
AGAGCGGTTTATCCCCGCTGGCGCGGG	4	*	0	4	*	0	4	*	0	4	*	0	4	*	0	0	NC_000913.3	2878431	0	U00096.3	2878431	4	*	0	4	*	0	4	*	0	4	*	0	4	*	0	4	*	0	4	*	0	4	*	0	4	*	0	4	*	0	4	*	0	4	*	0	4	*	0	4	*	0	4	*	0	4	*	0	4	*	0	4	*	0	4	*	0	4	*	0	4	*	0	4	*	0	4	*	0	4	*	0	4	*	0	4	*	0	4	*	0	4	*	0	4	*	0	1.68435e-77	0.509167	0.978534	3.04628e-79	4.6737e-16	484	18	28	2.97815	0.00206612	5.20868	6.08783	4.61157	5.44139	GAACTCTAACGCCCA	127	GAACTCATCTTCTTG	80	GAACTCATCCCATAA	63	GAACACTATCGTGAG	60	GAACACCTCACCGCT	51	GAACTCGGCTGGCAA	44	GAACTCAGCATAAGA	35	GAACTCTGTAAACAT	10	GGACTCTAACGCCCA	3	GAACACAAGCCCACT	2	3.60158203008e-75	2	multiple_annotations	0.9814	10	9	10
AGAGCGTCTGGTAGCGGAAGGCGCAGG	4	*	0	4	*	0	4	*	0	4	*	0	4	*	0	0	NC_000913.3	3300190	0	U00096.3	3300190	4	*	0	4	*	0	4	*	0	4	*	0	4	*	0	4	*	0	4	*	0	4	*	0	4	*	0	4	*	0	4	*	0	4	*	0	4	*	0	4	*	0	4	*	0	4	*	0	4	*	0	4	*	0	4	*	0	4	*	0	4	*	0	4	*	0	4	*	0	4	*	0	4	*	0	4	*	0	4	*	0	4	*	0	4	*	0	0.0	0.49842	0.967148	0.0	4.51257e-21	2984	91	191	2.28073	0.0	0.576072	0.933315	0.571716	0.924875	GTTTGCAGAGCTGTT	1450	GTTTGCAAAGCTGTT	658	GTTTGCAGAACTGTT	586	GGTTGCAGAGCTGTT	42	GCTTGCAGAGCTGTT	25	GGTTGCAGAACTGTT	24	GTCTGCAGAGCTGTT	19	GTGTGCAGAGCTGTT	16	GGTTGCAAAGCTGTT	14	GATTGCAGAGCTGTT	12	0.0	2	multiple_annotations	0.9538	8	4	8
AGAGGATTCCTGCATCACTTTGATATT	4	*	0	4	*	0	4	*	0	4	*	0	4	*	0	4	*	0	4	*	0	4	*	0	4	*	0	4	*	0	4	*	0	4	*	0	4	*	0	4	*	0	4	*	0	4	*	0	4	*	0	4	*	0	4	*	0	4	*	0	4	*	0	4	*	0	4	*	0	4	*	0	4	*	0	4	*	0	4	*	0	4	*	0	4	*	0	4	*	0	4	*	0	4	*	0	4	*	0	4	*	0	4	*	0	4	*	0	5.72727e-228	0.429157	0.973073	5.5371099999999975e-230	1.79471e-15	1436	30	105	2.36608	0.99234	1.22006	1.27157	1.22006	1.27133	ACGCAGAAAAAGATG	438	ACGCATAAAAAGATG	326	TCGCATAAAAAGATG	320	ACGCATAAAAAGGTG	240	TCGTATAAAAAGATG	83	ATGCATAAAAAGGTG	2	ACGCAGAAAAAGAGG	2	AAGCAGAAAAAGATG	2	ACGCAGAAACAGATG	2	ACGCAGAAATAGATG	1	2.16943465594e-225	0	unannotated	0.9861	5	7	9
AGAGGTCATGCGCTTTTGTACCCATTC	4	*	0	4	*	0	4	*	0	4	*	0	0	NC_004431.1	3054180	4	*	0	4	*	0	4	*	0	4	*	0	4	*	0	4	*	0	4	*	0	4	*	0	4	*	0	4	*	0	4	*	0	4	*	0	4	*	0	16	gene:vir:4551	755	4	*	0	4	*	0	4	*	0	4	*	0	4	*	0	4	*	0	4	*	0	4	*	0	4	*	0	4	*	0	4	*	0	4	*	0	4	*	0	4	*	0	4	*	0	4	*	0	4	*	0	4.42584e-144	0.460836	0.963321	4.24346e-148	2.62042e-13	943	30	62	2.64445	0.264051	1.45175	1.5501	1.39767	1.43698	CCCCCTGACCGTGGC	245	CTCCCTGACCGTGAC	242	CACCCTGACCGTGAC	220	CACCCTGACCGTGGC	95	CACCCTGACAGTGGC	68	CACCCTGACCATGGC	26	CGCCCTGACCGTGAC	17	CCCCTGACCGTGGCC	7	CCCCCTGACCGTGTC	2	CACCCTGACAGTAGC	1	1.29041258602e-141	2	multiple_annotations	0.9788	8	4	10		gene:vir:4551 Length: 918 # Range: Scmbb::Annotations::FuzzyRange=HASH(0x7f9098b27c60) # LocusTag: SfVp45 # MgeName: V # Cross-refs: genbank:GeneID:935223
AGAGTGTTCCCCGCGCCAGCGGGGATA	4	*	0	4	*	0	4	*	0	4	*	0	4	*	0	16	NC_000913.3	2904384	16	U00096.3	2904384	4	*	0	4	*	0	4	*	0	4	*	0	4	*	0	4	*	0	4	*	0	4	*	0	4	*	0	4	*	0	4	*	0	4	*	0	4	*	0	4	*	0	4	*	0	4	*	0	4	*	0	4	*	0	4	*	0	4	*	0	4	*	0	4	*	0	4	*	0	4	*	0	4	*	0	4	*	0	4	*	0	4	*	0	4	*	0	1.7581199999999997e-247	0.51905	0.976617	2.38121e-250	1.58865e-13	1563	63	88	4.22289	0.00831734	6.46961	7.04235	5.6142	5.90385	AACCGCGACATAAAA	309	AACCGATCTCCTCAT	221	AACCGGATACGCTTC	120	AACCGAGATCACACT	120	AACCGTAATACGCAT	102	AACCGGATATCCGGC	100	AACCGGTAAACGACA	70	AACCGGCATTACGGT	52	AACCGGAGCGTAGAG	44	AACCGCCCGGACGGC	43	7.09601785821e-245	2	multiple_annotations	0.7556	10	10	10
AGAGTTTGCCCGCATTTGTTCCTGCGG	4	*	0	4	*	0	4	*	0	4	*	0	16	NC_004431.1	2317698	16	NC_000913.3	2062810	16	U00096.3	2062810	4	*	0	4	*	0	4	*	0	4	*	0	4	*	0	4	*	0	4	*	0	4	*	0	4	*	0	4	*	0	4	*	0	4	*	0	4	*	0	4	*	0	4	*	0	4	*	0	4	*	0	4	*	0	4	*	0	4	*	0	4	*	0	4	*	0	4	*	0	4	*	0	4	*	0	4	*	0	4	*	0	4	*	0	4	*	0	0.0	0.526489	0.966681	0.0	1.67606e-12	3613	68	237	2.34034	0.0	0.873789	0.984061	0.867977	0.972959	GCCCCGATAATCCCA	1060	GTCCCGATAATCCCA	1022	GGCCCGATAATCCCA	948	GGCCCGATAACCCCA	378	GGCCTGATAATCCCA	61	GTTCCGATAATCCCA	60	TGCCCGATAATCCCA	5	GGCCCGATAATACCA	3	GGCCCGATAATCTCA	3	GCCCCGACAATCCCA	2	0.0	3	multiple_annotations	0.9803	8	5	8
AGAGTTTTTCGCCCTGGTCAACGATAA	4	*	0	4	*	0	4	*	0	4	*	0	4	*	0	4	*	0	4	*	0	4	*	0	4	*	0	4	*	0	4	*	0	4	*	0	4	*	0	4	*	0	4	*	0	4	*	0	4	*	0	4	*	0	16	gene:plasmid:141412	92928	4	*	0	4	*	0	4	*	0	4	*	0	4	*	0	4	*	0	4	*	0	4	*	0	4	*	0	4	*	0	4	*	0	4	*	0	4	*	0	4	*	0	4	*	0	4	*	0	4	*	0	1.53229e-87	0.494804	0.966689	2.65364e-89	1.28817e-09	540	11	42	2.32449	0.0	1.33148	1.48183	1.33148	1.48183	CAGTATTGCCCGGCG	172	CAGTACTGCCCGGCG	152	CAGTACTTCCCGGTG	98	CGGTACTGCCCGGCG	63	CGGTACTGCCCGGTG	38	CAGTACTGACCGGCG	12	CAGTCCTGCCCGGCG	1	CGGTACTGCCCCGCG	1	CAGCATTGCCCGGCG	1	CAGGATTGCCCGGCG	1	3.48862967614e-85	1	unique_annotation	0.9981	8	6	7		gene:plasmid:141412 Length: 97901 # Range: Scmbb::Annotations::FuzzyRange=HASH(0x7f909a5a9030) # LocusTag: Fpla003 # GeneName: finO # Cross-refs: genbank:GeneID:1498117
AGATAAAATTAAATTGCGAGATATGCA	4	*	0	4	*	0	4	*	0	4	*	0	4	*	0	4	*	0	4	*	0	4	*	0	4	*	0	4	*	0	4	*	0	4	*	0	4	*	0	4	*	0	4	*	0	4	*	0	4	*	0	4	*	0	4	*	0	4	*	0	4	*	0	4	*	0	4	*	0	4	*	0	4	*	0	4	*	0	4	*	0	4	*	0	4	*	0	4	*	0	4	*	0	4	*	0	4	*	0	4	*	0	4	*	0	4	*	0	2.13304e-94	0.499248	0.955889	3.87519e-96	2.28487e-16	589	16	38	2.32628	0.0	1.09847	1.56901	1.09847	1.569	AGTGATATTTGCGTG	277	AGTAATATTTGCGAA	108	AGTGGTATTTGCGAG	78	AGTGATATTTGCGAG	52	AGTGATGTTTGCGTG	27	AGTGATATTTGCGCG	19	AGTAATATTTGCGAT	18	AGGGATATTTGCGTG	2	AGTGATATTTGCGTA	1	AGAAATATTTGCGAA	1	5.04843344508e-92	0	unannotated	0.9898	9	7	6
AGATAACGGCTCCGGCTGTCCAGCCAG	4	*	0	4	*	0	4	*	0	4	*	0	4	*	0	4	*	0	4	*	0	4	*	0	4	*	0	4	*	0	4	*	0	4	*	0	4	*	0	4	*	0	4	*	0	4	*	0	4	*	0	4	*	0	16	gene:plasmid:148140	1911	4	*	0	4	*	0	4	*	0	4	*	0	4	*	0	4	*	0	4	*	0	4	*	0	4	*	0	4	*	0	4	*	0	4	*	0	4	*	0	4	*	0	4	*	0	4	*	0	4	*	0	1.0855899999999999e-112	0.502578	0.953023	2.60953e-117	9.73652e-16	756	21	51	2.65595	0.0	1.47751	1.71642	1.47619	1.71536	ACCGGTGACAGTGCC	162	ACCGGCGACAGGGCG	161	ACCGGTGACAGGGCG	137	ACCGGTGACAGCGCC	134	ACCGGTGACAGTGCA	121	ACCGGTGACAGCACC	14	ACCGGCGACAGGACG	11	ACCGGTGACAGGGCC	2	ACCGGTGACAGCGCA	2	ACCGGGGACAGGGCG	1	2.80568243032e-110	1	unique_annotation	0.9854	8	10	2		gene:plasmid:148140 Length: 5271 # Range: Scmbb::Annotations::FuzzyRange=HASH(0x7f90a44ed7e8) # LocusTag: pC15-1a_087 # GeneName: traI # MgeName: pC15-1a # Cross-refs: genbank:GeneID:2716462
AGATAACGTGCGGCGATAAGCTGGAAT	4	*	0	4	*	0	4	*	0	4	*	0	4	*	0	4	*	0	4	*	0	4	*	0	4	*	0	4	*	0	4	*	0	4	*	0	4	*	0	4	*	0	4	*	0	4	*	0	4	*	0	4	*	0	0	gene:vir:105428	1046	4	*	0	4	*	0	4	*	0	4	*	0	4	*	0	4	*	0	4	*	0	4	*	0	4	*	0	4	*	0	4	*	0	4	*	0	4	*	0	4	*	0	4	*	0	4	*	0	4	*	0	2.49917e-149	0.425947	0.983699	2.06438e-151	8.00706e-15	929	21	41	2.35153	0.0	1.20344	1.8281	1.20344	1.82807	CGGTTACCGGGAAAT	414	CTGTCACCGGGAAAC	192	CCGTGACCGGGAAAT	122	CGGTTATCGGCAAAT	76	CGGTGACCGGGAAAT	62	CGGTTACCGGCAAAT	37	CTGTTACCGGGAAAC	10	CGGTTACCGGGCAAT	2	CGGTTACCGGGACAT	2	CGGCTACCGGGAAAT	1	7.41784208808e-147	1	unique_annotation	0.9882	7	6	9		gene:vir:105428 Length: 1419 # Range: Scmbb::Annotations::FuzzyRange=HASH(0x7f9093f0fda8) # LocusTag: Sf6p08 # MgeName: Sf6 # Cross-refs: genbank:GeneID:2716675
AGATAATGCCTGCGGCGGTCAGAGTCG	4	*	0	4	*	0	4	*	0	4	*	0	16	NC_004431.1	4757893	16	NC_000913.3	4228317	16	U00096.3	4228317	4	*	0	4	*	0	4	*	0	4	*	0	4	*	0	4	*	0	4	*	0	4	*	0	4	*	0	4	*	0	4	*	0	4	*	0	4	*	0	4	*	0	4	*	0	4	*	0	4	*	0	4	*	0	4	*	0	4	*	0	4	*	0	4	*	0	4	*	0	4	*	0	4	*	0	4	*	0	4	*	0	4	*	0	4	*	0	0.0	0.509693	0.951723	0.0	2.0803599999999997e-20	4207	145	220	2.41068	0.0	0.82957	1.1031	0.826717	1.09764	CGGTCAGCAGTACAG	1824	CAGTCAGCAGTACAG	1231	CAGTCAGCAATACAG	702	CGGGCAGCAGTACAG	92	CGGGCAGCAGGACAG	36	CGGTCAGCAGTACCG	31	CAGTCAGCAGGACAG	26	CGGTCAGCAGGACAG	22	CAGGCAGCAGTACAG	15	CGGCCAGCAGTACAG	8	0.0	3	multiple_annotations	0.9477	5	4	10
AGATACAACGACTGTCTGAATATCGTG	4	*	0	4	*	0	4	*	0	4	*	0	4	*	0	4	*	0	4	*	0	4	*	0	4	*	0	4	*	0	4	*	0	4	*	0	4	*	0	4	*	0	4	*	0	4	*	0	4	*	0	4	*	0	4	*	0	4	*	0	4	*	0	4	*	0	4	*	0	4	*	0	4	*	0	4	*	0	4	*	0	4	*	0	4	*	0	4	*	0	4	*	0	4	*	0	4	*	0	4	*	0	4	*	0	4	*	0	1.35451e-58	0.478844	0.972886	1.80497e-60	5.67305e-21	374	16	14	2.33793	0.0	1.36096	2.02797	1.27807	1.91828	GGTCAAGGACACTGA	195	GGTCAAGGACATATA	67	GGTCAAGGACACCTG	27	GGTCAAGGACACCGT	20	GGTCAAGGACACCAT	19	GGTCAAGGACAGGCC	18	GGTCAAGGACACGGC	11	GGTCAAGGACACTTT	7	GGTCAAGGACCTGTC	2	GGTCAAGGACATTGA	2	2.49998072536e-56	0	unannotated	0.984	10	9	9
AGATATCGCCCGCTTCGGTCATATCGC	4	*	0	4	*	0	4	*	0	4	*	0	16	NC_004431.1	4878144	16	NC_000913.3	4319104	16	U00096.3	4319104	4	*	0	4	*	0	4	*	0	4	*	0	4	*	0	4	*	0	4	*	0	4	*	0	4	*	0	4	*	0	4	*	0	4	*	0	4	*	0	4	*	0	4	*	0	4	*	0	4	*	0	4	*	0	4	*	0	4	*	0	4	*	0	4	*	0	4	*	0	4	*	0	4	*	0	4	*	0	4	*	0	4	*	0	4	*	0	0.0	0.492934	0.97769	0.0	3.22008e-10	3640	68	211	2.28092	0.00137363	1.55082	1.47522	1.54835	1.47021	CACCACCTATGCTTA	1237	CACCACCTACGCCTA	919	CACTACCTACGCCTA	910	CACTACCTATGCCTA	392	CACCACCTATGCCTA	89	CACCACTTATGCCTA	19	CACCACCTCTGCTTA	3	CACCACCTATGTTTA	2	CACCACCTATGCTTC	2	CACCACCTCCGCCTA	2	0.0	3	multiple_annotations	0.9821	4	10	6
AGATCAAAGTCTCTGTTGGCGATAAAA	4	*	0	4	*	0	4	*	0	4	*	0	0	NC_004431.1	136208	0	NC_000913.3	125861	0	U00096.3	125861	4	*	0	4	*	0	4	*	0	4	*	0	4	*	0	4	*	0	4	*	0	4	*	0	4	*	0	4	*	0	4	*	0	4	*	0	4	*	0	4	*	0	4	*	0	4	*	0	4	*	0	4	*	0	4	*	0	4	*	0	4	*	0	4	*	0	4	*	0	4	*	0	4	*	0	4	*	0	4	*	0	4	*	0	4	*	0	0.0	0.435105	0.952895	0.0	1.35385e-07	2652	108	192	2.38323	0.000754148	0.602564	0.991936	0.60181	0.99058	CCCAGACCGGCGCAC	1292	CCCAGACTGGCGCAC	667	CTCAGACCGGCGCAC	408	ACCAGACCGGCGCAC	36	CCCAAACGGGCGCCC	29	CCCCGACCGGCGCAC	16	CCCAGACGGGCGCCC	13	CCCAGACCGGCGCCC	10	CCGAGACTGGCAAAC	8	ACCCGACCGGCGCAC	8	0.0	3	multiple_annotations	0.9378	7	5	10
AGATCAGCGGATTGTCTTTCATAGGTT	4	*	0	4	*	0	4	*	0	4	*	0	0	NC_004431.1	2420913	0	NC_000913.3	2133376	0	U00096.3	2133376	4	*	0	4	*	0	4	*	0	4	*	0	4	*	0	4	*	0	4	*	0	4	*	0	4	*	0	4	*	0	4	*	0	4	*	0	4	*	0	4	*	0	4	*	0	4	*	0	4	*	0	4	*	0	4	*	0	4	*	0	4	*	0	4	*	0	4	*	0	4	*	0	4	*	0	4	*	0	4	*	0	4	*	0	4	*	0	6.24431e-233	0.503917	0.951372	5.63541e-235	5.20626e-17	1518	56	122	2.35479	0.0	1.08169	1.64416	1.08103	1.64171	GTTCTCCCGGCTTAT	553	GTACTCCCGGCTTAT	503	GTTCTCCCGGAGTGT	188	GTTCTCCCGGAGTAT	166	GTTCTCCCTACTTAT	44	GTTCTCCCGGAGGAT	4	GTTTTCCCGGAGTAT	3	GTTCTCCCGGGGTGT	3	GTACTCCCGGCTTTT	3	GTTCTCCCGTCTTAT	2	2.40314078017e-230	3	multiple_annotations	0.9677	7	7	9
AGATCGCCCGGCATACGTTTTGCCAGC	4	*	0	4	*	0	4	*	0	4	*	0	4	*	0	4	*	0	4	*	0	4	*	0	4	*	0	4	*	0	4	*	0	4	*	0	4	*	0	4	*	0	4	*	0	4	*	0	4	*	0	4	*	0	4	*	0	4	*	0	4	*	0	4	*	0	4	*	0	4	*	0	4	*	0	4	*	0	4	*	0	4	*	0	4	*	0	4	*	0	4	*	0	4	*	0	4	*	0	4	*	0	4	*	0	4	*	0	4.507940000000003e-44	0.480643	0.981481	1.2507599999999999e-45	3.23786e-14	272	9	16	2.41114	0.0	0.801471	1.21665	0.801471	1.21665	ACCTGGCTGCGGCCC	78	ACCTGGCTACGGCCC	74	ACCTGGCTGCGGCCT	49	ACCTGGCTGCGTCCC	38	ACCTGGCTACGACCC	20	ACCTGACTGCGGCCC	10	ACCTGACTGCGGCCT	1	ACCTGTCTGCGGCCT	1	ACCTGCCTACGACCC	1	NNNNNNNNNNNNNNN	0	7.22761798655e-42	0	unannotated	1.0	10	9	1
AGATCTACGAACACGGTGTACCGCAGG	4	*	0	4	*	0	4	*	0	4	*	0	16	NC_004431.1	4381402	16	NC_000913.3	3879666	16	U00096.3	3879666	4	*	0	4	*	0	4	*	0	4	*	0	4	*	0	4	*	0	4	*	0	4	*	0	4	*	0	4	*	0	4	*	0	4	*	0	4	*	0	4	*	0	4	*	0	4	*	0	4	*	0	4	*	0	4	*	0	4	*	0	4	*	0	4	*	0	4	*	0	4	*	0	4	*	0	4	*	0	4	*	0	4	*	0	4	*	0	0.0	0.494933	0.972005	0.0	9.614769999999999e-21	4988	86	249	2.29295	0.0	0.757418	1.0158	0.756816	1.01459	CCCCGCTGGCGGTTA	2274	CACCGCTGGCGGTTA	982	CACCGTTGGCGGTTA	865	CTCCGCTGGCGGTTA	593	CCCCGCTGGCGGGTA	48	CTCCGCTGGCTGTTA	36	CTCCGCTGGCGGGTA	19	CACCGCTGGCGGGTA	16	CTCCGCTGGCGGTTT	8	CCCCGCTGGCGGCTA	8	0.0	3	multiple_annotations	0.9721	6	5	8
AGATCTCAACGAGGCTGGAAAAGATTC	4	*	0	4	*	0	4	*	0	4	*	0	16	NC_004431.1	5132995	16	NC_000913.3	4538272	16	U00096.3	4538272	4	*	0	4	*	0	4	*	0	4	*	0	4	*	0	4	*	0	4	*	0	4	*	0	4	*	0	4	*	0	4	*	0	4	*	0	4	*	0	4	*	0	4	*	0	4	*	0	4	*	0	4	*	0	4	*	0	4	*	0	4	*	0	4	*	0	4	*	0	4	*	0	4	*	0	4	*	0	4	*	0	4	*	0	4	*	0	0.0	0.477678	0.969025	0.0	1.93964e-16	3150	70	194	2.2661	0.0	2.2181	2.34031	2.21556	2.33415	AACCGCTGTAGATAA	1062	AGCAACTATAGACAA	698	AACCGCTATAGATAA	661	AGCAGCTATAGACAA	638	AGCAACTATAGAAAA	6	AACCGCTTTAGATAA	5	AACCGCTGTAGCTAA	3	AACTGCTATAGATAA	3	AACCGCTATATATAA	3	AACCGCCGTAGATAA	2	0.0	3	multiple_annotations	0.9781	7	6	9
AGATCTGCACATCGTTGGTGAAACGAT	4	*	0	4	*	0	4	*	0	4	*	0	4	*	0	0	NC_000913.3	3115308	0	U00096.3	3115308	4	*	0	4	*	0	4	*	0	4	*	0	4	*	0	4	*	0	4	*	0	4	*	0	4	*	0	4	*	0	4	*	0	4	*	0	4	*	0	4	*	0	4	*	0	4	*	0	4	*	0	4	*	0	4	*	0	4	*	0	4	*	0	4	*	0	4	*	0	4	*	0	4	*	0	4	*	0	4	*	0	4	*	0	4	*	0	1.04372e-51	0.493231	1.0	1.3639900000000002e-53	4.76213e-19	308	8	17	2.3662	0.0	1.13961	1.35238	1.13961	1.35238	GCTTGTGCCCCGTCA	99	GTTTGTGACCCGTCA	73	GTTTGTGCCCCGTCA	55	GCTTGTGGCCCGTCA	48	GTTTATGACCCTTCA	18	GTTTGTGGCCCGTCA	13	TCTTGTGGCCCGTCA	1	GTTTGTGTCCCGTCA	1	NNNNNNNNNNNNNNN	0	NNNNNNNNNNNNNNN	0	1.80768725763e-49	2	multiple_annotations	1.0	8	3	8
AGATGACTGCAAGAGGTGGCTTCCTCC	4	*	0	4	*	0	4	*	0	4	*	0	16	NC_004431.1	3385658	16	NC_000913.3	3089703	16	U00096.3	3089703	4	*	0	4	*	0	4	*	0	4	*	0	4	*	0	4	*	0	4	*	0	4	*	0	4	*	0	4	*	0	4	*	0	4	*	0	4	*	0	4	*	0	4	*	0	4	*	0	4	*	0	4	*	0	4	*	0	4	*	0	4	*	0	4	*	0	4	*	0	4	*	0	4	*	0	4	*	0	4	*	0	4	*	0	4	*	0	0.0	0.489744	0.971271	0.0	1.2784400000000002e-29	3900	91	230	2.31048	0.00205128	0.868205	1.38531	0.860513	1.37166	GCGACGGGAGGAAGC	1393	GCGATGGGAGGAAGC	1035	GTGACAGGAGGAAGC	707	ACGACGGGAGGAAGC	622	GCGACGGGCGGAAGC	6	CATCGCGGAGGAAGC	5	GCGCCGGGAGGAAGC	5	GCGCTGGGAGGAAGC	4	GCGAGGGGAGGAAGC	4	GCGACGGGGGGAAGC	3	0.0	3	multiple_annotations	0.9703	7	7	8
AGATGATGCACTTTGTTCAGCAAGCGA	4	*	0	4	*	0	4	*	0	4	*	0	16	NC_004431.1	3112861	16	NC_000913.3	2830391	16	U00096.3	2830391	4	*	0	4	*	0	4	*	0	4	*	0	4	*	0	4	*	0	4	*	0	4	*	0	4	*	0	4	*	0	4	*	0	4	*	0	4	*	0	4	*	0	4	*	0	4	*	0	4	*	0	4	*	0	4	*	0	4	*	0	4	*	0	4	*	0	4	*	0	4	*	0	4	*	0	4	*	0	4	*	0	4	*	0	4	*	0	3.28251e-10	0.42169	0.961538	1.89191e-11	0.000247753	64	8	5	2.31764	0.015625	1.29688	1.65774	1.29688	1.65774	GCGCCCAGCGCACCG	18	GCGCCCAGTGCCCCA	17	GCGCCCAGCGCGCCG	13	GCGCCCAGCGCTCCG	12	ACGCCCAGCGCGCCG	1	GCGCCCAGAGCACCG	1	GCGCCCAGCGCACCT	1	GCGCCCAGTGCCCCC	1	NNNNNNNNNNNNNNN	0	NNNNNNNNNNNNNNN	0	2.84896186092e-08	3	multiple_annotations	1.0	8	8	2
AGATGCCATAAATACGAATACCGTGAT	4	*	0	4	*	0	4	*	0	4	*	0	16	NC_004431.1	916989	4	*	0	4	*	0	4	*	0	4	*	0	4	*	0	4	*	0	4	*	0	4	*	0	4	*	0	4	*	0	4	*	0	4	*	0	4	*	0	16	gene:proph:182973	1886	4	*	0	4	*	0	4	*	0	4	*	0	4	*	0	4	*	0	4	*	0	4	*	0	4	*	0	4	*	0	4	*	0	4	*	0	4	*	0	4	*	0	4	*	0	4	*	0	4	*	0	4.50462e-46	0.465046	0.981651	1.16755e-47	2.9271e-11	282	20	19	2.64717	0.0	0.77305	1.24005	0.77305	1.23997	CGCCATAGGCGGTCG	81	CGCCATAAGCGGTCG	70	CTCCATAGGCGGTCG	51	CGCCATAGGCGGTTG	43	CGCCATATGCGGTCG	16	CGCCATAGGCGGTTT	7	CGCCATAGGCGGCGG	1	CGCCATAGGCGGGCG	1	CGCAATAGGCGGATG	1	CGCCATAGCCGGTCG	1	7.37584461647e-44	2	multiple_annotations	0.9645	8	6	8		gene:proph:182973 Length: 2415 # Range: Scmbb::Annotations::FuzzyRange=HASH(0x7f90a7552590) # LocusTag: EcHS_A0918 # MgeName: prophinder:44514 # Cross-refs: genbank:GeneID:5594276
AGATGCTGAATCCGTGATTTTGCCGCT	4	*	0	4	*	0	4	*	0	4	*	0	4	*	0	4	*	0	4	*	0	4	*	0	4	*	0	4	*	0	4	*	0	4	*	0	4	*	0	4	*	0	4	*	0	4	*	0	4	*	0	4	*	0	4	*	0	4	*	0	4	*	0	4	*	0	4	*	0	4	*	0	4	*	0	4	*	0	4	*	0	4	*	0	4	*	0	4	*	0	4	*	0	4	*	0	4	*	0	4	*	0	4	*	0	4	*	0	2.21734e-70	0.447131	0.966066	3.48919e-72	5.82416e-15	454	19	22	2.26904	0.0	0.64978	1.0287	0.64978	1.0287	GGAGCGCGCTGTCAG	170	GGAGCGCGCGGTCAG	140	GGATCGCGCTGTCAG	62	GGAGCGCTCTGTCAG	44	GGAGCGTGCTGTCAG	24	GGAGCGCGCGGCCAG	1	GGAGCGGGCTGTCAG	1	GGAGCCAGCGGTCAG	1	GGAGCGCGCGGGCAG	1	GGACCGCTCTGTCAG	1	4.5069496329700006e-68	0	unannotated	0.9802	5	9	8
AGATTACATCTGGCTTAAATTTTTCTC	4	*	0	4	*	0	4	*	0	4	*	0	4	*	0	4	*	0	4	*	0	4	*	0	4	*	0	4	*	0	4	*	0	4	*	0	4	*	0	4	*	0	4	*	0	4	*	0	4	*	0	4	*	0	4	*	0	4	*	0	4	*	0	4	*	0	4	*	0	4	*	0	4	*	0	4	*	0	4	*	0	4	*	0	4	*	0	4	*	0	4	*	0	4	*	0	4	*	0	4	*	0	4	*	0	4	*	0	2.6022e-65	0.564746	0.988235	2.0698e-67	3.35745e-12	401	18	27	2.38948	0.0	1.08728	1.85817	1.06983	1.82534	GGCCCAGATGCGCTT	174	GGCCCAAATGCGCTT	115	GACCCAGATGCGTTT	26	AGCGCGGTTGCATTT	24	GGCCCAGATGCACTT	17	AGCCCAGATGCGCTT	14	GGCCCAGATGTGACC	13	GGCCCAGATGCGTTT	8	AGCCCAGATGCTGTC	1	AGCGCAGTTGCATTT	1	5.08431119489e-63	0	unannotated	0.98	7	9	8
AGATTATGCTGCACCACCCGGCTTAGC	4	*	0	4	*	0	4	*	0	4	*	0	4	*	0	0	NC_000913.3	4571168	0	U00096.3	4571168	4	*	0	4	*	0	4	*	0	4	*	0	4	*	0	4	*	0	4	*	0	4	*	0	4	*	0	4	*	0	4	*	0	4	*	0	4	*	0	4	*	0	4	*	0	4	*	0	4	*	0	4	*	0	4	*	0	4	*	0	4	*	0	4	*	0	4	*	0	4	*	0	4	*	0	4	*	0	4	*	0	4	*	0	4	*	0	0.0	0.499354	0.966423	0.0	1.21507e-16	3936	110	226	2.67432	0.00431911	1.2063	1.49124	1.20503	1.48816	TCCCGCCAGAGCGGT	1064	TCCCGCCACAGCGGT	1060	TCACGCCACAGCGGT	775	TCACGCCAGAGTGGT	714	TCACGCCACAGCGGG	46	TCCCGCCAGAGCGGG	39	TCCCGCCACAGCGGG	20	TCCCGCCAGAACGGT	18	TCCCGCCCGAGCGGG	14	TCCCGCCAGAGTGGT	10	0.0	2	multiple_annotations	0.9553	10	8	3
AGATTATTCCTTATAAAAAGTAAATGA	4	*	0	4	*	0	4	*	0	4	*	0	16	NC_004431.1	2365247	4	*	0	4	*	0	4	*	0	4	*	0	4	*	0	4	*	0	4	*	0	4	*	0	4	*	0	4	*	0	4	*	0	4	*	0	4	*	0	4	*	0	4	*	0	4	*	0	4	*	0	4	*	0	4	*	0	4	*	0	4	*	0	4	*	0	4	*	0	4	*	0	4	*	0	4	*	0	4	*	0	4	*	0	4	*	0	4	*	0	4	*	0	1.0239e-116	0.430036	0.958988	1.20019e-118	2.31931e-18	753	24	48	2.29408	0.00132802	1.1089	1.72583	1.03187	1.61671	ATGGAAGAATGTCCG	351	ATGGAGGAATGTCTG	154	ATGGAAGAATGCCCG	100	ATGGAAGAAATCCCG	61	ATGGAAGAATGCCTG	43	ATGGAAGAAGTCGCG	26	ATGGAAGAACGCCCG	1	ATGCAAGAAGTCGCG	1	ATGGAAGAACTGTCT	1	AGGGAGGAATGTCTG	1	2.69170116356e-114	1	unique_annotation	0.9814	7	8	8
AGATTGAATTATCAGAAAATGGCTCAG	4	*	0	4	*	0	4	*	0	4	*	0	0	NC_004431.1	2671812	0	NC_000913.3	2386763	0	U00096.3	2386763	4	*	0	4	*	0	4	*	0	4	*	0	4	*	0	4	*	0	4	*	0	4	*	0	4	*	0	4	*	0	4	*	0	4	*	0	4	*	0	4	*	0	4	*	0	4	*	0	4	*	0	4	*	0	4	*	0	4	*	0	4	*	0	4	*	0	4	*	0	4	*	0	4	*	0	4	*	0	4	*	0	4	*	0	4	*	0	0.0	0.469952	0.981381	0.0	3.91048e-07	3042	72	211	2.57129	0.000986193	3.90763	4.67931	3.47732	4.23723	ATGGTGTTATAACCT	1287	GTGGTGGATGGTGTT	552	ATGGTGGATGGTGTT	457	ATGGCGTTATAACCT	242	GTGGTGGATGGGGTT	180	ATGGTGTTACAACCT	165	GTAGTGGATGGGGTT	80	TTGGTGGATGGTGTT	4	ATGGTGTTATAATCT	2	ATGGCGGATGGTGTT	2	0.0	3	multiple_annotations	0.9767	6	8	8
AGATTGCCCGATGCGCTGCGCTTATCG	4	*	0	4	*	0	4	*	0	4	*	0	4	*	0	16	NC_000913.3	2842480	16	U00096.3	2842480	4	*	0	4	*	0	4	*	0	4	*	0	4	*	0	4	*	0	4	*	0	4	*	0	4	*	0	4	*	0	4	*	0	4	*	0	4	*	0	4	*	0	4	*	0	4	*	0	4	*	0	4	*	0	4	*	0	4	*	0	4	*	0	4	*	0	4	*	0	4	*	0	4	*	0	4	*	0	4	*	0	4	*	0	4	*	0	0.0	0.47566	0.969029	0.0	7.47644e-14	2082	53	130	2.48787	0.0	4.34534	4.00901	4.16859	3.72583	GGCCTACATGTCGCA	594	GGCCTTCCTGGTTCG	565	GGCCTTCATGGTTCG	433	GGCCTTGTATTATCC	316	GGCCTACCTGGTTCG	84	GGCCTTCCTAGTTCG	31	TGCCTTCCTGGTTCG	3	GGCCTACATGTCTCA	3	TGCCTTCATGGTTCG	3	GGCCTTCCTATTTCG	2	0.0	2	multiple_annotations	0.9769	6	7	9
AGATTTGCCGATAACCATCGAACTCTT	4	*	0	4	*	0	4	*	0	4	*	0	0	NC_004431.1	3261370	0	NC_000913.3	2954050	0	U00096.3	2954050	4	*	0	4	*	0	4	*	0	4	*	0	4	*	0	4	*	0	4	*	0	4	*	0	4	*	0	4	*	0	4	*	0	4	*	0	4	*	0	4	*	0	4	*	0	4	*	0	4	*	0	4	*	0	4	*	0	4	*	0	4	*	0	4	*	0	4	*	0	4	*	0	4	*	0	4	*	0	4	*	0	4	*	0	4	*	0	0.0	0.485747	0.968072	0.0	8.49355e-14	3913	75	247	2.29936	0.000766675	1.86609	1.68943	1.86353	1.68394	CGACCACCGCGTCCC	1246	CGACTACCACATCCC	1144	CAACTACCGCATCCC	728	CGACTACCGCATCCC	622	CGACGACCGCATCCC	83	CTACCACCGCGTCCC	3	CGACCACCGCGCCCC	3	CGACCACCGTGTCCC	2	CGACCACCGCTTCCC	2	CGACCACCTCGTCCC	2	0.0	3	multiple_annotations	0.9801	9	5	7
AGATTTTTTGATGGGAAAGAGTAAGAA	4	*	0	4	*	0	4	*	0	4	*	0	16	NC_004431.1	921755	4	*	0	4	*	0	4	*	0	4	*	0	4	*	0	4	*	0	4	*	0	4	*	0	4	*	0	4	*	0	4	*	0	4	*	0	4	*	0	4	*	0	4	*	0	4	*	0	4	*	0	4	*	0	4	*	0	4	*	0	4	*	0	4	*	0	4	*	0	4	*	0	4	*	0	4	*	0	4	*	0	4	*	0	4	*	0	4	*	0	4	*	0	3.7336199999999997e-66	0.48256	0.988024	5.44516e-68	1.07076e-13	401	13	27	2.63025	0.0	1.34165	1.47819	1.33915	1.47631	GAACCGCGCTGCGTC	124	GAACCGCGCTGCGGC	82	AAACCGCGCTGCGGC	79	AAACCGCGCTGCTGC	48	GAACCGCACTGCGGC	31	GAACCGCGCTGCATC	12	AAACCGCGCAGCGGC	11	AAACCGCACTGCGGC	9	GAACCGCGCCGCGGC	1	AAACCGTGCTGCTGC	1	7.344704732420001e-64	1	unique_annotation	0.9925	3	7	10
AGCAAAAAGGCGCCTTTAGGGCGCCTT	4	*	0	4	*	0	4	*	0	4	*	0	4	*	0	4	*	0	4	*	0	4	*	0	4	*	0	4	*	0	4	*	0	4	*	0	4	*	0	4	*	0	4	*	0	4	*	0	4	*	0	4	*	0	4	*	0	4	*	0	4	*	0	4	*	0	4	*	0	4	*	0	4	*	0	4	*	0	4	*	0	4	*	0	4	*	0	4	*	0	4	*	0	4	*	0	4	*	0	4	*	0	4	*	0	4	*	0	8.45698e-17	0.648214	1.0	1.7312500000000001e-18	3.03446e-16	101	8	4	2.41194	0.0	1.09901	1.35802	1.09901	1.35802	TTTACACTGGTGGGG	39	TTTACACTGGTGGGT	22	TTTGCACTGGTGGGT	13	TTTACATTGGTGGGT	9	TCTACACTGGTGGGT	8	TTTACATTGGTAGGT	8	TTTAAACTGGTGGGG	1	TTTACATTGCTTGGT	1	NNNNNNNNNNNNNNN	0	NNNNNNNNNNNNNNN	0	8.913250643739999e-15	0	unannotated	1.0	7	6	6
AGCAAACGCAGATCTTCCGCCAGACGT	4	*	0	4	*	0	4	*	0	4	*	0	0	NC_004431.1	3260919	0	NC_000913.3	2953599	0	U00096.3	2953599	4	*	0	4	*	0	4	*	0	4	*	0	4	*	0	4	*	0	4	*	0	4	*	0	4	*	0	4	*	0	4	*	0	4	*	0	4	*	0	4	*	0	4	*	0	4	*	0	4	*	0	4	*	0	4	*	0	4	*	0	4	*	0	4	*	0	4	*	0	4	*	0	4	*	0	4	*	0	4	*	0	4	*	0	4	*	0	0.0	0.497411	0.978681	0.0	1.7403100000000002e-24	4370	96	242	2.51532	0.00434783	1.56041	1.69704	1.55767	1.69076	TCGACCTCCGCAAGC	1406	TCGGCCTCCGCGAGG	1092	TCGACCTCCGCAAGA	723	TCGACCTCCGCGAGG	549	TCGGCCTCCGCGAGA	468	TCGACCCCCGCAAGC	13	TCGACCTCGCGGAGG	6	TCGACCTCCGCCAGC	4	TCGACCTCCGCGCGG	3	TCGGCCCCCGCGAGA	3	0.0	3	multiple_annotations	0.9764	6	10	6
AGCAAATCTCATAAACTCCTTTCAGCC	4	*	0	4	*	0	4	*	0	4	*	0	4	*	0	4	*	0	4	*	0	4	*	0	4	*	0	4	*	0	4	*	0	4	*	0	4	*	0	4	*	0	4	*	0	4	*	0	4	*	0	4	*	0	4	*	0	4	*	0	4	*	0	4	*	0	4	*	0	0	CP000035.1/103155-102972	18	4	*	0	4	*	0	4	*	0	4	*	0	4	*	0	4	*	0	4	*	0	4	*	0	4	*	0	4	*	0	4	*	0	4	*	0	1.6262799999999997e-27	0.423317	0.956095	5.592e-29	7.785e-23	176	11	12	2.33187	0.0	1.15341	1.58532	1.15341	1.58435	TTCTGACTCCTGGAG	60	TTCTGACTTCTGGTG	53	TTCTGACCCCTGGAG	25	TTCAGACTCCTGGAG	18	TTCTGACGTCTGGTG	14	TTCTGACCACTGGTG	1	TTCTGACTCCTTGAG	1	TCCTGACTTCTGGTG	1	TTCGGACTCCTGGAG	1	TTCTGACTCATGGAG	1	2.11121903478e-25	1	unique_annotation	0.9943	7	7	9
AGCAACGGCGGCTTCTTCAGTAACGGC	4	*	0	4	*	0	4	*	0	4	*	0	0	NC_004431.1	495616	0	NC_000913.3	421550	0	U00096.3	421550	4	*	0	4	*	0	4	*	0	4	*	0	4	*	0	4	*	0	4	*	0	4	*	0	4	*	0	4	*	0	4	*	0	4	*	0	4	*	0	4	*	0	4	*	0	4	*	0	4	*	0	4	*	0	4	*	0	4	*	0	4	*	0	4	*	0	4	*	0	4	*	0	4	*	0	4	*	0	4	*	0	4	*	0	4	*	0	0.0	0.471433	0.960167	0.0	2.2307099999999998e-37	4623	157	250	2.31949	0.00043262	1.18127	1.36684	1.18019	1.36385	TGGCTTGGGATGGTG	1940	TGGCTTGGCATGGTA	1936	TGGCTTGGCATGGGA	123	TGGCTTGGGATGGGG	117	TGGCTTGGTATGGTG	60	TGGCTTGGGGTGGTG	41	TGGCTTGGCATGGTC	37	TGGCTTGGCATGGTG	35	TGGCTTGGGGTGGGG	28	TGGCTTTGCATGGTA	16	0.0	3	multiple_annotations	0.9373	7	7	5
AGCAAGACGTGCAAGAAACTCAGGGAA	4	*	0	4	*	0	4	*	0	4	*	0	4	*	0	4	*	0	4	*	0	4	*	0	4	*	0	4	*	0	4	*	0	4	*	0	4	*	0	4	*	0	4	*	0	4	*	0	4	*	0	4	*	0	16	gene:vir:507	643	4	*	0	4	*	0	4	*	0	4	*	0	4	*	0	4	*	0	4	*	0	4	*	0	4	*	0	4	*	0	4	*	0	4	*	0	4	*	0	4	*	0	4	*	0	4	*	0	4	*	0	5.52605e-21	0.440655	0.959184	1.55213e-22	1.47744e-11	133	9	8	2.47209	0.0	1.84211	1.97585	1.84211	1.97585	CCGATTAGAGGGTAA	41	CCGGCTAGAAGGTAA	30	ACGGTTAGAGGGTAA	27	TCGGCTAGAGGGTAA	17	CCGGCTGGAGGGTAA	10	CCGGCTAGAGGGTAA	5	ACGGGTAGAGGGTAA	1	TCGGCTAGAGGGGAA	1	CCGGCTAGAGGGGAA	1	NNNNNNNNNNNNNNN	0	6.38578231984e-19	1	unique_annotation	1.0	4	8	9
AGCAAGCCAATCCAGTCAGCGTCCAGT	4	*	0	4	*	0	4	*	0	4	*	0	16	NC_004431.1	48584	16	NC_000913.3	45953	16	U00096.3	45953	4	*	0	4	*	0	4	*	0	4	*	0	4	*	0	4	*	0	4	*	0	4	*	0	4	*	0	4	*	0	4	*	0	4	*	0	4	*	0	4	*	0	4	*	0	4	*	0	4	*	0	4	*	0	4	*	0	4	*	0	4	*	0	4	*	0	4	*	0	4	*	0	4	*	0	4	*	0	4	*	0	4	*	0	4	*	0	2.14322e-301	0.493673	0.964651	2.11442e-303	2.19995e-21	1910	50	116	2.53478	0.0	1.30995	1.39856	1.30471	1.3887	TTTAGCGCCGGCGTC	688	TTCAGCGCCGGAGTC	419	TTCAGCGCCGGGGTC	283	TTCAGCGACGGAGTC	240	TTCAGCGCCGGCGTC	195	TTAAGCGCCGGAGTC	25	TTTAGCTCCGGCGTC	5	TTTAGCGCCGCCGTC	4	TTTAGCGCCGGCGGC	3	TTCAGCGACGGAGCC	3	1.04813591954e-298	3	multiple_annotations	0.9764	9	6	6
AGCAAGCGTCACAGTAGGCCAAACACC	4	*	0	4	*	0	4	*	0	4	*	0	4	*	0	4	*	0	4	*	0	4	*	0	4	*	0	4	*	0	4	*	0	4	*	0	4	*	0	4	*	0	4	*	0	4	*	0	4	*	0	4	*	0	16	gene:vir:507	178	4	*	0	4	*	0	4	*	0	4	*	0	4	*	0	4	*	0	4	*	0	4	*	0	4	*	0	4	*	0	4	*	0	4	*	0	4	*	0	4	*	0	4	*	0	4	*	0	4	*	0	1.36379e-35	0.447792	0.987654	3.68178e-37	1.77352e-18	218	11	10	2.36122	0.0	1.58257	1.46802	1.58257	1.46802	AAACGCGAGACGATC	67	AAAAGCGAGGCGATC	64	AAAAGCGAGGCGGTC	34	AAAAGCAAGGCGATC	28	AAAAGCGAGACGATC	19	AAACGCGAGCCGATC	1	AAAAGCGAGGCGGTT	1	AATAGCGAGGCGATC	1	AAAAGTGAGACGATC	1	AAACGCAAGACGATC	1	1.98270011104e-33	1	unique_annotation	0.9954	4	10	7
AGCAAGGCGCGACGCATCCACTGGCGC	4	*	0	4	*	0	4	*	0	4	*	0	0	NC_004431.1	4046355	0	NC_000913.3	3607859	0	U00096.3	3607859	4	*	0	4	*	0	4	*	0	4	*	0	4	*	0	4	*	0	4	*	0	4	*	0	4	*	0	4	*	0	4	*	0	4	*	0	4	*	0	4	*	0	4	*	0	4	*	0	4	*	0	4	*	0	4	*	0	4	*	0	4	*	0	4	*	0	4	*	0	4	*	0	4	*	0	4	*	0	4	*	0	4	*	0	4	*	0	0.0	0.487404	0.974613	0.0	2.49848e-28	3781	78	212	2.55304	0.0	1.1489	1.24758	1.14864	1.24704	AGGCCATCGTACGCG	1229	AAGCCATCGTGCGCG	1035	AGGCCATCGTGCGCG	707	AGGCCATCGTGCGAG	394	AAGCCATCGTACGCG	167	AGGCGATCGTGCGCG	73	AAGCCATCGTGCGAG	62	AAGCCATTGTGCGCG	25	AAGCCATCGTTCGCG	4	AGGCCATCGGACGCG	4	0.0	3	multiple_annotations	0.9786	9	2	10
AGCAATACCGGAGAACGTTCTGAACCG	4	*	0	4	*	0	4	*	0	4	*	0	0	NC_004431.1	2924138	0	NC_000913.3	2655838	0	U00096.3	2655838	4	*	0	4	*	0	4	*	0	4	*	0	4	*	0	4	*	0	4	*	0	4	*	0	4	*	0	4	*	0	4	*	0	4	*	0	4	*	0	4	*	0	4	*	0	4	*	0	4	*	0	4	*	0	4	*	0	4	*	0	4	*	0	4	*	0	4	*	0	4	*	0	4	*	0	4	*	0	4	*	0	4	*	0	4	*	0	0.0	0.502208	0.962687	0.0	4.62766e-09	3802	83	245	2.29193	0.000789058	0.827985	1.05351	0.827985	1.0535	CGTCCGACGGTGTGC	1542	CGCCCGACGGTGTGC	969	CGCCCGACAGTGTGC	758	CGTCCGACTGTGTGC	298	CGTCCGACCGTGTGC	105	CGCCCGACCGTGTGC	15	CGCCCGACGGCGTGC	6	CGTCCGACGGTGTTC	6	CGTCCGACGGCGTGC	4	CGCCCGACAGTGTTC	4	0.0	3	multiple_annotations	0.975	10	6	3
AGCACAGAGCAACAGGCCGCATGGCGG	4	*	0	4	*	0	4	*	0	4	*	0	4	*	0	4	*	0	4	*	0	4	*	0	4	*	0	4	*	0	4	*	0	4	*	0	4	*	0	4	*	0	4	*	0	4	*	0	4	*	0	4	*	0	0	gene:plasmid:84642	34	4	*	0	4	*	0	4	*	0	4	*	0	4	*	0	4	*	0	4	*	0	4	*	0	4	*	0	4	*	0	4	*	0	4	*	0	4	*	0	4	*	0	4	*	0	4	*	0	4	*	0	5.14491e-165	0.490438	0.955345	7.40927e-167	6.756049999999999e-21	1077	51	77	2.32489	0.0185701	1.52553	1.79449	1.47632	1.69705	GCAGTGGCAGAGACG	501	GCGGTGGCGGAGACC	258	GCGGTGGCGGAGACG	158	GCGGTGGCGGAGACA	88	CGGTGGCGGAGACGG	5	GCGGTGGCGGGGACC	4	GCGGGGGCGGAGACC	4	GCGGGGGCGGAGACG	4	GCAGGGGCAGAGACG	3	GCGGGGGCGGAGACA	3	1.60693780195e-162	1	unique_annotation	0.9545	10	5	4		gene:plasmid:84642 Length: 720 # Range: Scmbb::Annotations::FuzzyRange=HASH(0x7f90a6a22198) # LocusTag: SF0157_p66 # Cross-refs: genbank:GeneID:5290975
AGCACAGCGCGAGAAAACCATCACGAG	4	*	0	4	*	0	4	*	0	4	*	0	4	*	0	4	*	0	4	*	0	4	*	0	4	*	0	4	*	0	4	*	0	4	*	0	4	*	0	4	*	0	4	*	0	4	*	0	4	*	0	4	*	0	0	gene:vir:2023	246	4	*	0	4	*	0	4	*	0	4	*	0	4	*	0	4	*	0	4	*	0	4	*	0	4	*	0	4	*	0	4	*	0	4	*	0	4	*	0	4	*	0	4	*	0	4	*	0	4	*	0	8.24096e-161	0.495076	0.961495	2.18389e-165	1.5905e-15	1061	30	59	2.32261	0.0	0.730443	1.03112	0.728558	1.02733	GTTACTTAATGAAAA	379	GTTACTCAATGAAAA	306	GTTACTTAATGAGAA	148	GTTACTGAATGAAAA	141	ATTACTCAATGAAAA	59	GTTACTTAATGACAA	2	GATACTTAATGAAAA	2	GCTACTTAATGAAAA	2	GCTACTTAATGAGAA	1	GCGACTTAATGAAAA	1	2.53957805427e-158	1	unique_annotation	0.9811	4	7	9		gene:vir:2023 Length: 426 # Range: Scmbb::Annotations::FuzzyRange=HASH(0x7f9097cd5250) # LocusTag: P2p11 # GeneName: lysB # MgeName: P2 # Cross-refs: genbank:GeneID:1261521
AGCACATAGCGACCAACGGCCATGATG	4	*	0	4	*	0	4	*	0	4	*	0	0	NC_004431.1	2400932	0	NC_000913.3	2113678	0	U00096.3	2113678	4	*	0	4	*	0	4	*	0	4	*	0	4	*	0	4	*	0	4	*	0	4	*	0	4	*	0	4	*	0	4	*	0	4	*	0	4	*	0	4	*	0	4	*	0	4	*	0	4	*	0	4	*	0	4	*	0	4	*	0	4	*	0	4	*	0	4	*	0	4	*	0	4	*	0	4	*	0	4	*	0	4	*	0	4	*	0	1.7098400000000001e-293	0.451022	0.976261	1.42785e-295	3.44964e-25	1842	47	104	2.49449	0.0	0.775787	1.22982	0.771444	1.22042	TCTGAGTCCAGCGTC	663	TCTGAGTCCAACGTC	471	TCTGAGTCCAGCGTT	251	TCTGAATCCAGCGTC	226	TCTGAGTCCAGTGTT	115	TCTGACTCCAACGTC	69	CTGTCTCTTATACAC	2	TCTGAGGCCAGCGTC	2	TCTAAGTCCAACGTC	2	TCTGAGTCCAGGGTT	2	8.1059183257e-291	3	multiple_annotations	0.9788	8	9	5
AGCACATCCCGAACTGATAAGCGCATT	4	*	0	4	*	0	4	*	0	4	*	0	0	NC_004431.1	1384409	4	*	0	4	*	0	4	*	0	4	*	0	4	*	0	4	*	0	4	*	0	4	*	0	4	*	0	4	*	0	4	*	0	4	*	0	4	*	0	4	*	0	4	*	0	4	*	0	4	*	0	4	*	0	4	*	0	4	*	0	4	*	0	4	*	0	4	*	0	4	*	0	4	*	0	4	*	0	4	*	0	4	*	0	4	*	0	4	*	0	4	*	0	1.33134e-106	0.454805	0.980815	1.59069e-109	5.79627e-12	672	18	28	2.45598	0.0	1.63244	1.77756	1.63095	1.77674	CATGACCACGACGGC	181	CATGACCACAGCGGC	176	CATGACAACGGCAGC	166	CATGACCACGGCGGC	62	CATGGCCACGGCGGC	58	CATGACAACGGCGGC	11	CATGACCACAGCAGC	7	CATGACCACAGGGGC	1	CATGACCACATCCGC	1	CAGGACCACGACGGC	1	3.3482021115799996e-104	1	unique_annotation	0.9881	6	8	8
AGCACCACTTTGCGGCGGCGTAGCCCT	4	*	0	4	*	0	4	*	0	4	*	0	0	NC_004431.1	3822107	0	NC_000913.3	3398908	0	U00096.3	3398908	4	*	0	4	*	0	4	*	0	4	*	0	4	*	0	4	*	0	4	*	0	4	*	0	4	*	0	4	*	0	4	*	0	4	*	0	4	*	0	4	*	0	4	*	0	4	*	0	4	*	0	4	*	0	4	*	0	4	*	0	4	*	0	4	*	0	4	*	0	4	*	0	4	*	0	4	*	0	4	*	0	4	*	0	4	*	0	0.0	0.452389	0.961617	0.0	6.58504e-15	4669	137	242	2.43243	0.00321268	0.682159	1.07679	0.675734	1.06463	TTGTGGAGAGCGATT	2168	TTGTGGAGAGCGGTT	997	TTGTAGAGAGCGATT	820	TTGTGGAGATCGGTT	333	TTGTGGAGAGCGGGT	58	TTGTGGGGAGCGGTT	24	TTGTGGGGAGCGATT	15	TTGGGGAGAGCGATT	13	TTGTGGAGAGCGCTT	11	TTTTGGAGAGCGATT	10	0.0	3	multiple_annotations	0.9529	4	8	9
AGCACGACCAGAATTTACGGTATCCAG	4	*	0	4	*	0	4	*	0	4	*	0	4	*	0	4	*	0	4	*	0	4	*	0	4	*	0	4	*	0	4	*	0	4	*	0	4	*	0	4	*	0	4	*	0	4	*	0	4	*	0	4	*	0	4	*	0	4	*	0	4	*	0	4	*	0	4	*	0	4	*	0	4	*	0	4	*	0	4	*	0	4	*	0	4	*	0	4	*	0	4	*	0	4	*	0	4	*	0	4	*	0	4	*	0	4	*	0	1.72962e-07	0.508301	0.967742	5.33016e-10	3.81764e-07	54	13	4	2.39536	0.148148	0.796296	1.32704	0.796296	1.32704	GCGGGTGGCGTATAT	28	GCGGGTAGCGTATAT	11	GCGGGGGGCGTATAT	3	GCGGGTGGGGGATAT	2	GCGGGGAGCGTATAT	2	GCGGGGGGCGGATAT	1	GCGGGTAGCGGATAT	1	GCGGGGAGAGGATAA	1	GCGGGTGGCGGATAT	1	GCGGGCGGCGTATAT	1	1.3416406284e-05	0	unannotated	0.9444	7	7	4
AGCACGTTTTCGCCGATAATCCCAAGG	4	*	0	4	*	0	4	*	0	4	*	0	16	NC_004431.1	2378452	16	NC_000913.3	2090395	16	U00096.3	2090395	4	*	0	4	*	0	4	*	0	4	*	0	4	*	0	4	*	0	4	*	0	4	*	0	4	*	0	4	*	0	4	*	0	4	*	0	4	*	0	4	*	0	4	*	0	4	*	0	4	*	0	4	*	0	4	*	0	4	*	0	4	*	0	4	*	0	4	*	0	4	*	0	4	*	0	4	*	0	4	*	0	4	*	0	4	*	0	9.47121e-271	0.457868	0.972498	4.23426e-273	2.70715e-07	1702	46	115	2.4356	0.00117509	1.21445	1.34559	1.21445	1.34559	TCTACTACGCCATCC	680	TCTACCACGCCGTCC	459	TCTACCACGCCATCC	245	TCTACCACACCGTCC	161	TCAACCACGCCGTCC	43	TCAACCACGCCATCC	30	GCTACCACACCGTCC	18	TCTACTACGCCGTCC	11	GCTACCACGCCGTCC	7	CCTACCACGCCATCC	5	4.13319436448e-268	3	multiple_annotations	0.9747	7	10	3
AGCACTGGCGCTGACGCGGGGGGATTT	4	*	0	4	*	0	4	*	0	4	*	0	4	*	0	4	*	0	4	*	0	4	*	0	4	*	0	4	*	0	4	*	0	4	*	0	4	*	0	4	*	0	4	*	0	4	*	0	4	*	0	4	*	0	16	gene:plasmid:119704	404	4	*	0	4	*	0	4	*	0	4	*	0	4	*	0	4	*	0	4	*	0	4	*	0	4	*	0	4	*	0	4	*	0	4	*	0	4	*	0	4	*	0	4	*	0	4	*	0	4	*	0	0.0	0.525302	0.961772	0.0	2.57415e-10	2124	35	141	2.49105	0.0254237	1.31262	1.45981	1.31262	1.45981	TTCGCTTGCGCCTCC	690	TTCGCTCACGCCTCC	539	TTCGCTCGTGCCTCC	466	TTTGCTCGCGCCTCC	167	TTCGCTCGCGCCTCC	138	TTCGCTCACGCCCCC	32	TTCGCTCACGTCTCC	29	TTCGCTCGCGCCCCC	21	TTCGCTTTCGCCTCC	11	TTCGCTTACGCCTCC	3	0.0	1	unique_annotation	0.9868	6	5	8		gene:plasmid:119704 Length: 681 # Range: Scmbb::Annotations::FuzzyRange=HASH(0x7f909b4843a0) # LocusTag: UTI89_P059 # MgeName: pUTI89 # Cross-refs: genbank:GeneID:3996426
AGCAGACGGTCGATATCCTGCATTTCA	4	*	0	4	*	0	4	*	0	4	*	0	16	NC_004431.1	834259	16	NC_000913.3	811484	16	U00096.3	811484	4	*	0	4	*	0	4	*	0	4	*	0	4	*	0	4	*	0	4	*	0	4	*	0	4	*	0	4	*	0	4	*	0	4	*	0	4	*	0	4	*	0	4	*	0	4	*	0	4	*	0	4	*	0	4	*	0	4	*	0	4	*	0	4	*	0	4	*	0	4	*	0	4	*	0	4	*	0	4	*	0	4	*	0	4	*	0	0.0	0.475215	0.962608	0.0	2.94878e-15	3690	78	194	2.65726	0.0	0.712195	1.13147	0.711653	1.13018	TGCGCTGCGGTTAGC	1319	TGCGCGGCGGTTAGC	706	TGCGCTGCGGTAAGC	683	TGCGCAGCGGTTAGC	436	TGAGCTGCGGTTAGC	280	TGCGCGGCGGTTAGT	113	TGCGCGGCTGTTAGT	16	TGCGCGGCGGGTAGC	11	TTCGCTGCGGTTAGC	9	TGCGCGGCGGTTAGG	8	0.0	3	multiple_annotations	0.9705	10	8	3
AGCAGATCCTGCCCCTGGTAATACAGC	4	*	0	4	*	0	4	*	0	4	*	0	0	NC_004431.1	4141814	0	NC_000913.3	3702609	0	U00096.3	3702609	4	*	0	4	*	0	4	*	0	4	*	0	4	*	0	4	*	0	4	*	0	4	*	0	4	*	0	4	*	0	4	*	0	4	*	0	4	*	0	4	*	0	4	*	0	4	*	0	4	*	0	4	*	0	4	*	0	4	*	0	4	*	0	4	*	0	4	*	0	4	*	0	4	*	0	4	*	0	4	*	0	4	*	0	4	*	0	0.0	0.494834	0.967538	0.0	1.10047e-18	3291	95	232	2.31115	0.00455789	0.813127	1.02545	0.812823	1.02507	TCACCACCGGTGGGC	1322	TCGCCACCGGTGGGC	865	TCGCCGCCGGTGGGC	557	TCACCGCCGGTGGGC	400	TCGCCGCCGGTCGGG	11	TCACCACCGGTTGGC	9	TCGCCACCGGGGGGC	6	TCGCCACCGGCGGGC	6	TCACCACCGGCGGGC	5	CCACCACCGGTGGGC	4	0.0	3	multiple_annotations	0.9678	9	7	4
AGCAGATTTTCCCGGGCAACCTCCCGG	4	*	0	4	*	0	4	*	0	4	*	0	4	*	0	4	*	0	4	*	0	4	*	0	4	*	0	4	*	0	4	*	0	4	*	0	4	*	0	4	*	0	4	*	0	4	*	0	4	*	0	4	*	0	16	gene:plasmid:148140	5169	4	*	0	4	*	0	4	*	0	4	*	0	4	*	0	4	*	0	4	*	0	4	*	0	4	*	0	4	*	0	4	*	0	4	*	0	4	*	0	4	*	0	4	*	0	4	*	0	4	*	0	8.564089999999999e-88	0.47079	0.956388	1.3901199999999999e-89	3.80567e-17	572	20	38	2.53521	0.0	1.45804	2.01423	1.45629	2.01058	ACCGCTTCCCGCACC	180	ACCGCTTCCCGCTCC	129	ACAGCGTCCTGCACC	124	ACCGCTTCCTGCTCC	49	ACCACTTCCCGCTCC	39	ACAGCGTCCAGCACC	37	ACCGCTTCCCGCCCC	1	ACATCGTCCTGCACC	1	ACAGCGTCATTCACC	1	ACAGCGTCCAGCCCC	1	1.9526412400399998e-85	1	unique_annotation	0.9825	3	10	10		gene:plasmid:148140 Length: 5271 # Range: Scmbb::Annotations::FuzzyRange=HASH(0x7f90a44ed7e8) # LocusTag: pC15-1a_087 # GeneName: traI # MgeName: pC15-1a # Cross-refs: genbank:GeneID:2716462
AGCAGCCTGATGCGCTACGCTTATCAG	4	*	0	4	*	0	4	*	0	4	*	0	0	NC_004431.1	5162297	0	NC_000913.3	815581	0	U00096.3	815581	4	*	0	4	*	0	4	*	0	4	*	0	4	*	0	4	*	0	4	*	0	4	*	0	4	*	0	4	*	0	4	*	0	4	*	0	4	*	0	4	*	0	4	*	0	4	*	0	4	*	0	4	*	0	4	*	0	4	*	0	4	*	0	4	*	0	4	*	0	4	*	0	4	*	0	4	*	0	4	*	0	4	*	0	4	*	0	1.23776e-191	0.553826	0.978362	1.1116700000000001e-206	6.38826e-05	1292	33	62	2.27341	0.0	2.30882	2.97628	2.3065	2.96534	GTCTACATAATCCAT	510	ACCTACATTACCTCT	426	GGCTACATAATCCAT	128	GACTACATAATCCAT	92	GCCTACATAATCCAT	63	GTCTACATAACCCAT	42	GTCTACATCTGTCTC	3	GGCTACATAAACCAT	2	AACTACATTACCTCT	2	GAATACATAATCCAT	1	4.19624028368e-189	3	multiple_annotations	0.9822	10	4	9
AGCAGCCTTCAAAGCCTGGAAAGCCCG	4	*	0	4	*	0	4	*	0	4	*	0	4	*	0	4	*	0	4	*	0	4	*	0	4	*	0	4	*	0	4	*	0	4	*	0	4	*	0	4	*	0	4	*	0	4	*	0	4	*	0	4	*	0	0	gene:vir:462	642	4	*	0	4	*	0	4	*	0	4	*	0	4	*	0	4	*	0	4	*	0	4	*	0	4	*	0	4	*	0	4	*	0	4	*	0	4	*	0	4	*	0	4	*	0	4	*	0	4	*	0	8.44231e-285	0.49497	0.951153	3.46584e-287	2.32848e-18	1875	58	99	2.34724	0.1632	1.91093	2.90414	1.91093	2.90295	TATCAGGGAGGGAAT	920	TTTGAACGAGGGGGT	298	AATCAGGGAAGGTGT	223	TCTCAGGGAGGGAAT	181	TATCAGGGAAGGTGT	178	TTTCAGGGAGGGAAT	4	TATCAGGCAGGGAAT	4	TATTAGGGAGGGAAT	3	TATCAGTGAGGGAAT	3	AATCAGGGAGGGAAT	3	3.87396044237e-282	1	unique_annotation	0.9691	6	7	10
AGCAGGAAGGTGGCAAAGCCGCTCTGG	4	*	0	4	*	0	4	*	0	4	*	0	16	NC_004431.1	2550545	16	NC_000913.3	2260009	16	U00096.3	2260009	4	*	0	4	*	0	4	*	0	4	*	0	4	*	0	4	*	0	4	*	0	4	*	0	4	*	0	4	*	0	4	*	0	4	*	0	4	*	0	4	*	0	4	*	0	4	*	0	4	*	0	4	*	0	4	*	0	4	*	0	4	*	0	4	*	0	4	*	0	4	*	0	4	*	0	4	*	0	4	*	0	4	*	0	4	*	0	0.0	0.482832	0.978677	0.0	1.20106e-11	3751	105	236	2.52751	0.000533191	1.78966	1.83112	1.767	1.7995	TATTGGGACTGTGCT	1029	TACTGGGACTGTGCT	1015	TACTTGGTCTGTGCT	883	TTCTTGGTCTGTGCT	599	GATTGGGACTGTGCT	32	GACTGGGACTGTGCT	19	GTCTTGGTCTGTGCT	11	TTCTTGGGCTGTGCT	8	TATTGGGACTGGGCT	6	TACTGGGACTGGGCT	6	0.0	3	multiple_annotations	0.9619	7	6	6
AGCAGGCGCAGCATCATGCGCTCCTGG	4	*	0	4	*	0	4	*	0	4	*	0	4	*	0	4	*	0	4	*	0	4	*	0	4	*	0	4	*	0	4	*	0	4	*	0	4	*	0	4	*	0	4	*	0	4	*	0	4	*	0	4	*	0	4	*	0	4	*	0	4	*	0	4	*	0	4	*	0	4	*	0	4	*	0	4	*	0	4	*	0	4	*	0	4	*	0	4	*	0	4	*	0	4	*	0	4	*	0	4	*	0	4	*	0	4	*	0	1.70117e-10	0.471917	1.0	2.78212e-12	1.03299e-09	63	8	5	2.27169	0.015873	1.50794	2.07629	1.50794	2.07629	GTTTCTGAAGGGTGG	23	GTTTCGGAGGGGTGG	14	GTTTCAGAGGGATGA	11	GTTTCTGAAGGATGG	11	GTTTCTGTAGCTTCT	1	GTCTCAGAAGGGTGG	1	GTTTCGGAGGGGGGG	1	GTTTCTGAAGGATGT	1	NNNNNNNNNNNNNNN	0	NNNNNNNNNNNNNNN	0	1.49196481532e-08	0	unannotated	1.0	8	8	3
AGCAGGGCTGGCATAAAACGCTGTCCA	4	*	0	4	*	0	4	*	0	4	*	0	4	*	0	4	*	0	4	*	0	4	*	0	4	*	0	4	*	0	4	*	0	4	*	0	4	*	0	4	*	0	4	*	0	4	*	0	4	*	0	4	*	0	0	gene:vir:6079	662	4	*	0	4	*	0	4	*	0	4	*	0	4	*	0	4	*	0	4	*	0	4	*	0	4	*	0	4	*	0	4	*	0	4	*	0	4	*	0	4	*	0	4	*	0	4	*	0	4	*	0	0.0	0.527097	0.978917	0.0	2.92522e-40	2372	63	113	2.43006	0.00379427	1.05481	1.14572	1.05312	1.14331	ACGTCGGGGTGAACG	771	ATGTCGGGGTAAACG	727	ACGTCGGGGTAAACG	526	ATGTCGGGGTGAACG	160	ATGTCGGGGTGAATG	37	ACGTTGGGGTAAACG	29	ACGTCGAGGTAAACG	26	ACGTTGGGGTGAACG	22	ACGTCGGGGGGAACG	4	ACGTCGGGGCGAACG	4	0.0	1	unique_annotation	0.9722	7	4	10		gene:vir:6079 Length: 1191 # Range: Scmbb::Annotations::FuzzyRange=HASH(0x7f9097ba2e10) # LocusTag: WPhip22 # MgeName: WPhi # Cross-refs: genbank:GeneID:1457754
AGCAGGTTCTGCTTCATATTGCGCAGC	4	*	0	4	*	0	4	*	0	4	*	0	0	NC_004431.1	583661	4	*	0	4	*	0	4	*	0	4	*	0	4	*	0	4	*	0	4	*	0	4	*	0	4	*	0	4	*	0	4	*	0	4	*	0	4	*	0	4	*	0	4	*	0	4	*	0	4	*	0	4	*	0	4	*	0	4	*	0	4	*	0	4	*	0	4	*	0	4	*	0	4	*	0	4	*	0	4	*	0	4	*	0	4	*	0	4	*	0	4	*	0	1.8253899999999998e-34	0.509102	0.97561	5.3757399999999996e-36	5.97215e-09	215	13	11	2.34695	0.0	0.809302	1.18461	0.809302	1.18461	GTTGCGCGGGAAATA	87	GTTGCGCGGGAAATC	52	GTTGCGCGGGAAATG	26	GTTGCACGGGAAATG	25	GTTGCCCGGGAGATA	16	GTTGCGCGGGCAATA	2	GTTGCGCGGGACATA	1	GCTGCGCGGGAAATG	1	GTTGAGCGGGAAATA	1	GTTGCGCGGGAAAGT	1	2.61606661898e-32	1	unique_annotation	0.986	10	7	5
AGCAGGTTGAGGCGCTGGGCTATGAAA	4	*	0	4	*	0	4	*	0	4	*	0	4	*	0	4	*	0	4	*	0	4	*	0	4	*	0	4	*	0	4	*	0	4	*	0	4	*	0	4	*	0	4	*	0	4	*	0	4	*	0	4	*	0	0	gene:plasmid:121878	617	4	*	0	4	*	0	4	*	0	4	*	0	4	*	0	4	*	0	4	*	0	4	*	0	4	*	0	4	*	0	4	*	0	4	*	0	4	*	0	4	*	0	4	*	0	4	*	0	4	*	0	7.39905e-124	0.396069	0.964143	3.03337e-128	6.89434e-15	804	32	50	2.81476	0.0	1.17289	1.3372	1.17289	1.33612	CCGAAGTGGTGGGTA	248	CGGAAGTGGTTGGTA	183	CCGAAGTGGTTGGTA	130	CTGAAGTGGTCGGTA	82	CTGAAGTGGTTGGTA	66	CCGAAGTGGTCGGTA	39	CGGAAGTGGTGGGTA	19	CGGAAGTGGGTGGTA	5	CGGAAGGGGTTGGTA	3	CCTGTCTCTTATACA	2	2.00230156737e-121	1	unique_annotation	0.9664	8	4	10		gene:plasmid:121878 Length: 4284 # Range: Scmbb::Annotations::FuzzyRange=HASH(0x7f90a0028510) # LocusTag: SSON_P192 # MgeName: pSS_046 # Cross-refs: genbank:GeneID:3670936
AGCAGTATCATCAGTTAATCTGGCTTC	4	*	0	4	*	0	4	*	0	4	*	0	4	*	0	4	*	0	4	*	0	4	*	0	4	*	0	4	*	0	4	*	0	4	*	0	4	*	0	4	*	0	4	*	0	4	*	0	4	*	0	4	*	0	0	gene:proph:181296	2088	4	*	0	4	*	0	4	*	0	4	*	0	4	*	0	4	*	0	4	*	0	4	*	0	4	*	0	4	*	0	4	*	0	4	*	0	4	*	0	4	*	0	4	*	0	4	*	0	4	*	0	1.1842600000000002e-129	0.46478	0.962711	1.48063e-138	2.75679e-11	885	26	49	2.28725	0.0	1.08249	1.14237	1.08249	1.14237	AAAAGGTCAGGTAAC	288	AAAAGGTCGGGTAGC	239	AAAAGGTCGGGTAAC	216	AAAAGGTCGGGTAAT	89	AAAAGGTCAGGTAGC	29	AAAAGGACGGGTAAC	2	AAAAGGTCGGGCAAC	2	AAAAGGCCGGGTAAT	2	AAAAGGTCAGGAAAC	1	AAAAGGCCGGGTAGC	1	3.27705504258e-127	1	unique_annotation	0.9819	7	8	5		gene:proph:181296 Length: 3090 # Range: Scmbb::Annotations::FuzzyRange=HASH(0x7f90a788ccb8) # LocusTag: SSON_2410 # MgeName: prophinder:43540 # Cross-refs: genbank:GeneID:3667447
AGCATCAACAACAGCAGCCAGAGCCGG	4	*	0	4	*	0	4	*	0	4	*	0	4	*	0	4	*	0	4	*	0	4	*	0	4	*	0	4	*	0	4	*	0	4	*	0	4	*	0	4	*	0	4	*	0	4	*	0	4	*	0	4	*	0	4	*	0	4	*	0	4	*	0	4	*	0	4	*	0	4	*	0	4	*	0	4	*	0	4	*	0	4	*	0	4	*	0	4	*	0	4	*	0	4	*	0	4	*	0	4	*	0	4	*	0	4	*	0	4.7490299999999994e-43	0.520335	0.975122	4.77647e-54	5.8789e-26	335	17	6	2.29947	0.0	1.60299	1.84773	1.60299	1.84769	AACGTGACGTTTATT	118	GATGTGACGTTTATC	114	AACGTGACGTTTGTC	34	AACGTGACGTTTATC	30	AACGTGACATTTATC	27	AACGTGACAATTATC	1	AACGGGACGTTTATC	1	AACGTTACGTTTATC	1	AACGCGAAGTCTACT	1	AACGGGCCGTTTGAC	1	7.53102585124e-41	0	unannotated	0.9791	8	8	7
AGCATCTCGCAGGGATGAAAACTCGCT	4	*	0	4	*	0	4	*	0	4	*	0	0	NC_004431.1	3969941	0	NC_000913.3	3543078	0	U00096.3	3543078	4	*	0	4	*	0	4	*	0	4	*	0	4	*	0	4	*	0	4	*	0	4	*	0	4	*	0	4	*	0	4	*	0	4	*	0	4	*	0	4	*	0	4	*	0	4	*	0	4	*	0	4	*	0	4	*	0	4	*	0	4	*	0	4	*	0	4	*	0	4	*	0	4	*	0	4	*	0	4	*	0	4	*	0	4	*	0	0.0	0.479623	0.96757	0.0	1.2951e-21	2803	76	178	2.43486	0.000356761	1.0974	1.55176	1.09526	1.54605	AATACACAGGTGTGG	1027	AATACACAGGTGTGA	617	AATGCACAGATGTGG	507	AATACACAGGAGTGA	439	AATGCACAGATGTGA	116	AATGCACAGGTGTGG	13	AATACACATGTGTGG	4	AATACACAGGCGTGG	3	AATACACAGGTGTGT	2	AATACACAGTTGTGG	2	0.0	3	multiple_annotations	0.974	6	8	6
AGCATGGCATCAACGGACTGTTTTTTC	4	*	0	4	*	0	4	*	0	4	*	0	0	NC_004431.1	2400818	4	*	0	4	*	0	4	*	0	4	*	0	4	*	0	4	*	0	4	*	0	4	*	0	4	*	0	4	*	0	4	*	0	4	*	0	4	*	0	4	*	0	4	*	0	4	*	0	4	*	0	4	*	0	4	*	0	4	*	0	4	*	0	4	*	0	4	*	0	4	*	0	4	*	0	4	*	0	4	*	0	4	*	0	4	*	0	4	*	0	4	*	0	3.5973e-232	0.499407	0.979729	1.4155e-235	1.8543099999999999e-22	1453	32	95	2.50273	0.0	1.75155	1.94085	1.75155	1.94085	GCCAGTTCAGCGATG	573	GCCAGCTCGGCAATA	325	GCCAGTTCGGCAATA	209	GCCAGTTCAGCAATG	144	GCCAGTTCGGCAATG	76	GCCAGCTCGGCAATG	49	GCCAATTCAGCAATG	47	GCCAGTTCATCGATG	3	GCCAGCTCGTCAATA	2	GCCAGCTCAGCGATG	2	1.38099864599e-229	1	unique_annotation	0.9842	8	9	3
AGCCAAACGGAACAGATTGGCAGGCTC	4	*	0	4	*	0	4	*	0	4	*	0	4	*	0	4	*	0	4	*	0	4	*	0	4	*	0	4	*	0	4	*	0	4	*	0	4	*	0	4	*	0	4	*	0	4	*	0	4	*	0	4	*	0	16	gene:proph:176844	247	4	*	0	4	*	0	4	*	0	4	*	0	4	*	0	4	*	0	4	*	0	4	*	0	4	*	0	4	*	0	4	*	0	4	*	0	4	*	0	4	*	0	4	*	0	4	*	0	4	*	0	3.82045e-179	0.419733	0.962849	1.2407199999999998e-186	1.51636e-15	1201	29	51	2.46958	0.0	2.0816	2.43435	2.08077	2.43332	TTTAACATTGATGGG	394	TTTAACATCGACGAA	297	TTTAACTTCGATGTG	202	TTTAACTTCGATGGG	176	TTTAACTTCGATGGT	76	TTTAACATTGATGGA	29	TTTAACATTGCTGGG	2	TTTAACATTGATTGG	2	TTTAATATCGACGAA	2	TTTAACATCCACGAA	2	1.2466362266100001e-176	1	unique_annotation	0.9842	8	8	7		gene:proph:176844 Length: 297 # Range: Scmbb::Annotations::FuzzyRange=HASH(0x7f90a8f013b8) # LocusTag: APECO1_4182 # MgeName: prophinder:43597 # Cross-refs: genbank:GeneID:4493535
AGCCAACGTTGTAATCTACTTCGCTGG	4	*	0	4	*	0	4	*	0	4	*	0	16	NC_004431.1	3087855	16	NC_000913.3	2807316	16	U00096.3	2807316	4	*	0	4	*	0	4	*	0	4	*	0	4	*	0	4	*	0	4	*	0	4	*	0	4	*	0	4	*	0	4	*	0	4	*	0	4	*	0	4	*	0	4	*	0	4	*	0	4	*	0	4	*	0	4	*	0	4	*	0	4	*	0	4	*	0	4	*	0	4	*	0	4	*	0	4	*	0	4	*	0	4	*	0	4	*	0	9.60053e-310	0.502299	0.96506	2.25881e-318	7.06946e-05	2017	63	126	2.27505	0.00991572	0.724839	1.0256	0.721864	1.02007	GTTTGTTGACGGTAT	1024	GTTTATTGACGGTAT	582	GGTTATTGACGGTAT	113	GGTTATTGACGGGAT	75	GGTTGTTGACGGGAT	39	GGTTGTTGACGGTAT	38	GTTTATTGACGGGAT	27	GTTTGTTGACGGGAT	13	GTTTATTTACGGTAT	9	GGTTATTTACGGGAT	9	4.85322616616e-307	3	multiple_annotations	0.9564	6	2	10
AGCCAACTGGACACCGACGAACTGGCT	4	*	0	4	*	0	4	*	0	4	*	0	16	NC_004431.1	2403254	16	NC_000913.3	2116000	16	U00096.3	2116000	4	*	0	4	*	0	4	*	0	4	*	0	4	*	0	4	*	0	4	*	0	4	*	0	4	*	0	4	*	0	4	*	0	4	*	0	4	*	0	4	*	0	4	*	0	4	*	0	4	*	0	4	*	0	4	*	0	4	*	0	4	*	0	4	*	0	4	*	0	4	*	0	4	*	0	4	*	0	4	*	0	4	*	0	4	*	0	0.0	0.450207	0.977399	0.0	2.30839e-12	2372	61	155	2.27293	0.0	0.948567	1.08146	0.943086	1.06994	CCGGTCGTCAAACGT	881	CCGGTTGTCAAACGT	715	CCGGTTATCAAACGT	464	CCGGTTGTCAAACGA	189	CCGGTCGTCAAACGC	37	CCGGTCGTCAAACGG	6	CCGGGTGTCAAACGT	4	CCGGTCGGCAAACGT	3	CCGGTTATCAAACGG	3	CCAGTTGTCAAACGT	3	0.0	3	multiple_annotations	0.9718	9	8	4
AGCCACAAAAGCGAAGGCTGGAAGCAA	4	*	0	4	*	0	4	*	0	4	*	0	4	*	0	4	*	0	4	*	0	4	*	0	4	*	0	4	*	0	4	*	0	4	*	0	4	*	0	4	*	0	4	*	0	4	*	0	4	*	0	4	*	0	0	gene:vir:4559	79	4	*	0	4	*	0	4	*	0	4	*	0	4	*	0	4	*	0	4	*	0	4	*	0	4	*	0	4	*	0	4	*	0	4	*	0	4	*	0	4	*	0	4	*	0	4	*	0	4	*	0	4.55118e-110	0.501514	0.970498	8.00085e-112	3.40336e-20	694	25	41	2.6133	0.0	1.66715	2.25856	1.66282	2.25267	TACAAACCTGGACAA	273	TACAAGCCAGGACAA	156	TACAAACCAGGAGAA	74	TACAAACCAGGCCTG	66	TACAAGCCAGGCCAG	53	TACAAACTTGGACAA	27	TACAAGCCAGGTCAG	15	TATAAGCCGGGCCAG	11	TACAAGCTGTCTCTT	2	TACAAACCCTGTCTC	2	1.16269305372e-107	1	unique_annotation	0.9784	10	9	6		gene:vir:4559 Length: 351 # Range: Scmbb::Annotations::FuzzyRange=HASH(0x7f9098b1c2a0) # LocusTag: SfVp53 # MgeName: V # Cross-refs: genbank:GeneID:935239
AGCCACTCGGACACCTCACCATATTGT	4	*	0	4	*	0	4	*	0	4	*	0	0	NC_004431.1	1241130	0	NC_000913.3	1097633	0	U00096.3	1097633	4	*	0	4	*	0	4	*	0	4	*	0	4	*	0	4	*	0	4	*	0	4	*	0	4	*	0	4	*	0	4	*	0	4	*	0	4	*	0	4	*	0	4	*	0	4	*	0	4	*	0	4	*	0	4	*	0	4	*	0	4	*	0	4	*	0	4	*	0	4	*	0	4	*	0	4	*	0	4	*	0	4	*	0	4	*	0	2.53992e-19	0.4369	0.984375	3.13465e-22	4.28973e-08	127	9	9	2.3809	0.00787402	4.85039	6.51506	4.58268	5.87264	CTTCCCGTTGTTGCC	49	TTTGTCGCAGCACTG	31	CGTTCCAGTGTCGCT	22	TGTCCCTGTGCTACC	7	CATCCCGTTGTTGAC	6	ATTGCTGCCTGACCG	5	TTTGCTGCCTGACCG	5	TTTTTCGCCGCACCG	1	TTCGTCGCAGCACTG	1	NNNNNNNNNNNNNNN	0	2.83568056732e-17	3	multiple_annotations	1.0	9	8	8
AGCCACTTTACTGCTCTGTTTAAGTTC	4	*	0	4	*	0	4	*	0	4	*	0	4	*	0	4	*	0	4	*	0	4	*	0	4	*	0	4	*	0	4	*	0	4	*	0	4	*	0	4	*	0	4	*	0	4	*	0	4	*	0	4	*	0	4	*	0	4	*	0	4	*	0	4	*	0	4	*	0	4	*	0	4	*	0	4	*	0	4	*	0	4	*	0	4	*	0	4	*	0	4	*	0	4	*	0	4	*	0	4	*	0	4	*	0	4	*	0	1.1877499999999998e-49	0.488174	0.960347	3.08122e-51	1.17829e-15	319	12	19	2.39363	0.0	1.9185	2.40798	1.9185	2.40796	GTGCCGAGCCAGTAT	105	GTACCGGGCCAGTGT	89	GTGCCAAGCCTGCGT	52	GTGCCGGGCCAGTAT	38	GTGCCGGGCTAGTGT	17	GTGCCGGGCCAGCGT	12	GTGCCGAGCCAGGAT	1	GTGCCGGGCCACTAT	1	GTACCGGGCCAGGGT	1	GTGCCGAGCCCGTAT	1	2.0164355151400001e-47	0	unannotated	0.9937	6	9	9
AGCCAGCCGACCGCCACATCCTGCAGC	4	*	0	4	*	0	4	*	0	4	*	0	4	*	0	4	*	0	4	*	0	4	*	0	4	*	0	4	*	0	4	*	0	4	*	0	4	*	0	4	*	0	4	*	0	4	*	0	4	*	0	4	*	0	16	gene:vir:6061	489	4	*	0	4	*	0	4	*	0	4	*	0	4	*	0	4	*	0	4	*	0	4	*	0	4	*	0	4	*	0	4	*	0	4	*	0	4	*	0	4	*	0	4	*	0	4	*	0	4	*	0	0.0	0.446206	0.953259	0.0	7.4899e-10	2477	55	116	2.27896	0.0	1.13565	1.44073	1.13565	1.44051	ATCGGATTGCTGCTG	1154	ATCTGGTTACTGCTG	478	ATCGGATTACTGCTG	310	ATCGGGTTACTGCTG	286	ATCGGATTACTGTTG	179	ATCGGATTTCTGCTG	5	ATCGGATTGTTGCTG	4	ATCGGCTTGCTGCTG	4	ATCTGGGTACTGCTG	3	ATCGGATTGCTGCTT	3	0.0	1	unique_annotation	0.9794	6	10	5		gene:vir:6061 Length: 1074 # Range: Scmbb::Annotations::FuzzyRange=HASH(0x7f9097b84bc0) # LocusTag: WPhip04 # MgeName: WPhi # Cross-refs: genbank:GeneID:1457736
AGCCAGTCAGTTGCTTAACTGACTGGC	4	*	0	4	*	0	4	*	0	4	*	0	16	NC_004431.1	1539390	16	NC_000913.3	4502094	16	U00096.3	4502094	4	*	0	4	*	0	4	*	0	4	*	0	4	*	0	4	*	0	4	*	0	4	*	0	4	*	0	4	*	0	4	*	0	4	*	0	4	*	0	4	*	0	4	*	0	4	*	0	4	*	0	4	*	0	4	*	0	4	*	0	4	*	0	4	*	0	4	*	0	4	*	0	4	*	0	4	*	0	4	*	0	4	*	0	4	*	0	3.18212e-102	0.556554	0.986989	1.1759900000000001e-126	2.96524e-29	784	29	13	3.55442	0.109694	5.41837	5.77846	5.27551	5.47034	ATTACAGAACCAAGA	167	ATTACAGCTCAAGGG	108	ATTAGACCCTTTGGC	90	ATTACTTCAAAAAGC	86	ATTAACCCATTAGGA	81	ATTACAGCCTTCGGG	79	ATTGCCCTTCTGGGG	25	ATTACACCTTGCGGT	23	ATTACACCAGAAATG	20	ATTAGCCAGCGATGG	16	7.839252113390001e-100	3	multiple_annotations	0.8865	10	10	10
AGCCAGTGGGGAAAAGTGTATATCCTG	4	*	0	4	*	0	4	*	0	4	*	0	4	*	0	4	*	0	4	*	0	4	*	0	4	*	0	4	*	0	4	*	0	4	*	0	4	*	0	4	*	0	4	*	0	4	*	0	4	*	0	4	*	0	16	gene:plasmid:123367	301	4	*	0	4	*	0	4	*	0	4	*	0	4	*	0	4	*	0	4	*	0	4	*	0	4	*	0	4	*	0	4	*	0	4	*	0	4	*	0	4	*	0	4	*	0	4	*	0	4	*	0	1.29617e-47	0.516399	0.954198	3.3365899999999998e-49	3.81437e-14	316	14	21	2.51757	0.0	0.759494	1.22578	0.731013	1.1701	CGCGTATTGCATACT	107	CGTGTATTGCATACT	63	CGCGTATTGCATACC	55	CGAGTATTGCATACT	40	CGCGTGTTGCATACT	33	CGCGTATCGCATACC	10	CGCGATTGCATACCG	1	CGCGTATTTCATACC	1	CGCGGATTGCATACT	1	AGTGTATTGCATACT	1	2.1560917610399998e-45	1	unique_annotation	0.9873	9	8	5		gene:plasmid:123367 Length: 423 # Range: Scmbb::Annotations::FuzzyRange=HASH(0x7f909dce9448) # LocusTag: O2ColV93 # MgeName: pAPEC-O2-ColV # Cross-refs: genbank:GeneID:3853569
AGCCATAAAATAAGCAACCGAACGTTC	4	*	0	4	*	0	4	*	0	4	*	0	4	*	0	0	NC_000913.3	1696276	0	U00096.3	1696276	4	*	0	4	*	0	4	*	0	4	*	0	4	*	0	4	*	0	4	*	0	4	*	0	4	*	0	4	*	0	4	*	0	4	*	0	4	*	0	4	*	0	4	*	0	4	*	0	4	*	0	4	*	0	4	*	0	4	*	0	4	*	0	4	*	0	4	*	0	4	*	0	4	*	0	4	*	0	4	*	0	4	*	0	4	*	0	2.1762e-299	0.474937	0.953425	1.47852e-307	5.56505e-21	1928	37	129	2.50661	0.0	1.17583	1.34009	1.17583	1.33991	GTTCGAGCATGTTGG	606	GTTCGAGTATATTGG	527	GTTCGAGCATATTGG	442	GTTCGAGCACAATGG	93	ATTCGAGCATGTTGG	84	GTTCGAGCGTATTGG	68	GCTCGAGTATATTGG	48	GTTCGAGCATAATGG	25	GTTCGAGTATATTTG	3	GTTCGAGCATGCTGG	3	1.05579728966e-296	2	multiple_annotations	0.985	8	6	7
AGCCATACCGGAATAACAAACGCCAGC	4	*	0	4	*	0	4	*	0	4	*	0	0	NC_004431.1	2533626	0	NC_000913.3	2241931	0	U00096.3	2241931	4	*	0	4	*	0	4	*	0	4	*	0	4	*	0	4	*	0	4	*	0	4	*	0	4	*	0	4	*	0	4	*	0	4	*	0	4	*	0	4	*	0	4	*	0	4	*	0	4	*	0	4	*	0	4	*	0	4	*	0	4	*	0	4	*	0	4	*	0	4	*	0	4	*	0	4	*	0	4	*	0	4	*	0	4	*	0	0.0	0.475777	0.965978	0.0	2.06029e-18	4296	103	246	2.56717	0.000232775	1.20298	1.86172	1.20228	1.85895	AGCTCCAGGCGGTCA	1352	AATTCCAGACGGTCA	989	AGCTCCAGGCGATCA	838	AGCTCCAAGCGGTCA	780	AGCTCCAGACGGTCA	134	AGCTCCATGCGGTCA	20	AGCTCTAGGCGGTCA	13	AGCTCCAAGCGGGCA	10	AATTCCAGACGGGCA	6	AGCTCCAGGCGGGCA	6	0.0	3	multiple_annotations	0.9655	7	7	7
AGCCATACTGACAATAATGCCGATTCC	4	*	0	4	*	0	4	*	0	4	*	0	4	*	0	4	*	0	4	*	0	4	*	0	4	*	0	4	*	0	4	*	0	4	*	0	4	*	0	4	*	0	4	*	0	4	*	0	4	*	0	4	*	0	0	gene:plasmid:139575	2107	4	*	0	4	*	0	4	*	0	4	*	0	4	*	0	4	*	0	4	*	0	4	*	0	4	*	0	4	*	0	4	*	0	4	*	0	4	*	0	4	*	0	4	*	0	4	*	0	4	*	0	2.17795e-77	0.521857	0.962766	2.82382e-79	9.00333e-15	491	15	33	2.36035	0.0	1.41548	1.7662	1.41548	1.76335	CGCGTGGACCAGTTG	177	CGTGTGGACCAGCTG	162	AGGGTGGACCAGCTG	50	CGCGTGGATCAGTTG	45	AGGGTGGACCAACTG	22	CGTGTGGACCAGTTG	13	CGTGTGGACCAGCTA	9	AGGGTAGACCAGCTG	6	CGCGGGGATCAGTTG	1	AGGGTGGACCAGTTG	1	4.65340310353e-75	1	unique_annotation	0.9898	8	9	5		gene:plasmid:139575 Length: 2823 # Range: Scmbb::Annotations::FuzzyRange=HASH(0x7f90a3f5a9a0) # LocusTag: O2R_20 # GeneName: traG # MgeName: pAPEC-O2-R # Cross-refs: genbank:GeneID:3244809
AGCCATACTTTGCACCAACAGGCCGTG	4	*	0	4	*	0	4	*	0	4	*	0	16	NC_004431.1	2984349	16	NC_000913.3	2721657	16	U00096.3	2721657	4	*	0	4	*	0	4	*	0	4	*	0	4	*	0	4	*	0	4	*	0	4	*	0	4	*	0	4	*	0	4	*	0	4	*	0	4	*	0	4	*	0	4	*	0	4	*	0	4	*	0	4	*	0	4	*	0	4	*	0	4	*	0	4	*	0	4	*	0	4	*	0	4	*	0	4	*	0	4	*	0	4	*	0	4	*	0	0.0	0.503895	0.967869	0.0	3.89444e-22	3986	104	245	2.3214	0.00250878	0.953588	1.11074	0.953086	1.10956	GACCCGCGCCTGTGG	1540	GACCCGCGCCTGCGG	1067	GATCCGCGCCTGCGG	711	GACCCGTGCCTGCGG	478	GATCCGCGCCTGTGG	53	GACCCGCGCCGGTGG	5	GACCCCCGCCTGCGG	4	GACCCGCGCCTGGGG	3	GACCCGCGCCCGTGG	3	GACCCGCGCCCGCGG	3	0.0	3	multiple_annotations	0.9701	5	7	7
AGCCCACCAACTGACGCGCATCACCAC	4	*	0	4	*	0	4	*	0	4	*	0	16	NC_004431.1	659080	16	NC_000913.3	616852	16	U00096.3	616852	4	*	0	4	*	0	4	*	0	4	*	0	4	*	0	4	*	0	4	*	0	4	*	0	4	*	0	4	*	0	4	*	0	4	*	0	4	*	0	4	*	0	4	*	0	4	*	0	4	*	0	4	*	0	4	*	0	4	*	0	4	*	0	4	*	0	4	*	0	4	*	0	4	*	0	4	*	0	4	*	0	4	*	0	4	*	0	0.0	0.44369	0.96859	0.0	2.80083e-25	3000	62	200	2.35498	0.001	0.63	1.03302	0.627	1.02727	CGGTGGCTGCCGCCT	1309	CGGTGGCCGCCGCCT	629	CGGTGGCTGCCGCCA	448	CAGTGGCTGCCGCCT	384	CAGTGGCTGCCGCCA	92	CGGTGGCTGCCGCTA	45	CGGTGGCTGCCTCCT	6	CGGTTGCTGCCGCCT	5	CGGTGTCTGCCGCCT	5	CGGTGGCTGCCGCCC	5	0.0	3	multiple_annotations	0.976	10	5	5
AGCCCATTTTTTGCAGCCTTCCGGCCC	4	*	0	4	*	0	4	*	0	4	*	0	0	NC_004431.1	2403802	0	NC_000913.3	2116548	0	U00096.3	2116548	4	*	0	4	*	0	4	*	0	4	*	0	4	*	0	4	*	0	4	*	0	4	*	0	4	*	0	4	*	0	4	*	0	4	*	0	4	*	0	4	*	0	4	*	0	4	*	0	4	*	0	4	*	0	4	*	0	4	*	0	4	*	0	4	*	0	4	*	0	4	*	0	4	*	0	4	*	0	4	*	0	4	*	0	4	*	0	0.0	0.470735	0.953681	0.0	5.1294e-18	2724	98	193	2.5142	0.0	0.932085	1.39447	0.926211	1.38379	ACAGATCGCTTATCG	1227	ACAAATCACTTATCG	694	ACAAATCGCTTATCG	253	ACAGATCGCTTATTG	252	ACAGATTGCTTATTG	94	AGAGATCGCTGATCG	38	ACAGATTACTTATCG	22	ACAGTTCGCTTATCG	11	ACAGATCGCTGATCG	8	ACAGATCGCTAATCG	7	0.0	3	multiple_annotations	0.9567	7	3	10
AGCCCATTTTTTTACCGCAGTCGTAGC	4	*	0	4	*	0	4	*	0	4	*	0	0	NC_004431.1	2400777	4	*	0	4	*	0	4	*	0	4	*	0	4	*	0	4	*	0	4	*	0	4	*	0	4	*	0	4	*	0	4	*	0	4	*	0	4	*	0	4	*	0	4	*	0	4	*	0	4	*	0	4	*	0	4	*	0	4	*	0	4	*	0	4	*	0	4	*	0	4	*	0	4	*	0	4	*	0	4	*	0	4	*	0	4	*	0	4	*	0	4	*	0	2.23508e-164	0.488797	0.987277	3.2226600000000004e-166	2.14858e-14	999	16	68	2.281	0.0	1.16617	1.51997	1.16617	1.51997	TGTCACCTGTCATCA	350	TGTCGCCGGTCATCA	256	TTTCACCAGTCATCA	218	TGTCGCCTGTCATCA	80	TGTCACCAGTCATCA	65	TGTCTCCAGTCATTA	18	TATCACCTGTCATCA	2	TGTCACCTGTCAGCA	2	TGTCACCAGGCATCA	1	TGTCACCTGTCTTCA	1	6.96661733427e-162	1	unique_annotation	0.994	8	4	9
AGCCCCCGGCGACAGGGACTCATACGG	4	*	0	4	*	0	4	*	0	4	*	0	4	*	0	4	*	0	4	*	0	4	*	0	4	*	0	4	*	0	4	*	0	4	*	0	4	*	0	4	*	0	4	*	0	4	*	0	4	*	0	4	*	0	0	gene:plasmid:139607	207	4	*	0	4	*	0	4	*	0	4	*	0	4	*	0	4	*	0	4	*	0	4	*	0	4	*	0	4	*	0	4	*	0	4	*	0	4	*	0	4	*	0	4	*	0	4	*	0	4	*	0	3.3409800000000004e-69	0.448142	0.950196	2.6303e-74	6.17583e-22	481	21	26	2.2689	0.002079	0.831601	1.36417	0.810811	1.25011	GTGTGTGGCACCCGG	214	GTGTGTGGCATCCGG	108	GTGTGTGGCACCGGC	70	GTGTGTGGCACCAGG	53	GTGTGTGGCACTTGG	17	GTGTGAGGCATCCGG	2	GGGTGTGGCATCCGG	2	GCTGTCTCTTATACA	2	GGGGGGGGCATCCGG	1	GTGTGAGGCACCAGG	1	6.73046470514e-67	1	unique_annotation	0.9771	9	8	8		gene:plasmid:139607 Length: 423 # Range: Scmbb::Annotations::FuzzyRange=HASH(0x7f90a3f6cf78) # LocusTag: O2R_70 # MgeName: pAPEC-O2-R # Cross-refs: genbank:GeneID:3244841
AGCCCGAAGTTTGCTGATACGGGCAAA	4	*	0	4	*	0	4	*	0	4	*	0	0	NC_004431.1	924004	4	*	0	4	*	0	4	*	0	4	*	0	4	*	0	4	*	0	4	*	0	4	*	0	4	*	0	4	*	0	4	*	0	4	*	0	4	*	0	0	gene:proph:179401	319	4	*	0	4	*	0	4	*	0	4	*	0	4	*	0	4	*	0	4	*	0	4	*	0	4	*	0	4	*	0	4	*	0	4	*	0	4	*	0	4	*	0	4	*	0	4	*	0	4	*	0	9.9993e-33	0.480164	0.951462	1.9004200000000001e-34	8.52333e-15	213	15	15	2.47172	0.0	0.765258	1.31043	0.765258	1.30884	GCCTACCTGGTCGGC	95	GCCTACCTGGTCGGG	38	GCCTATCTGGTCGGT	24	GCCTACCTAGTCGGC	19	GCCTACTTGGTTGGC	15	GCCTACCTGGTTGGC	13	GCCTACCTGTCCGCC	1	GCCCACCTGGTCGGC	1	GCCTACCTGGTCAGC	1	GCCTACCTGTTCGGC	1	1.40037768214e-30	2	multiple_annotations	0.9765	6	9	6		gene:proph:179401 Length: 828 # Range: Scmbb::Annotations::FuzzyRange=HASH(0x7f90a8470d30) # LocusTag: c0950 # MgeName: prophinder:42564 # Cross-refs: genbank:GeneID:1038287
AGCCCGCTTTAAAGCCCTCGGCGCACC	4	*	0	4	*	0	4	*	0	4	*	0	16	NC_004431.1	2390349	16	NC_000913.3	2122384	16	U00096.3	2122384	4	*	0	4	*	0	4	*	0	4	*	0	4	*	0	4	*	0	4	*	0	4	*	0	4	*	0	4	*	0	4	*	0	4	*	0	4	*	0	4	*	0	4	*	0	4	*	0	4	*	0	4	*	0	4	*	0	4	*	0	4	*	0	4	*	0	4	*	0	4	*	0	4	*	0	4	*	0	4	*	0	4	*	0	4	*	0	4.625780000000001e-190	0.59295	0.973152	9.366910000000001e-199	3.19866e-30	1244	42	76	2.5662	0.00401929	1.07235	1.2407	1.07235	1.2407	GGTGGAATTGATCAA	427	CGTGGAATTAATCAA	257	TGTGGAATTGATCAA	236	TGTGGAATTAATCAA	207	CGTGGAATTGATCAA	37	AGTGGAATTGATCAA	15	GGTGGAGTTAATCAA	14	GGTGGAATTAATCAA	11	GGGGGAATTGATCAA	3	TGGGGAATTAATCAA	2	1.56069231834e-187	3	multiple_annotations	0.9719	2	10	8
AGCCCGGTGATATTCGGTTCGCGCTCG	4	*	0	4	*	0	4	*	0	4	*	0	16	NC_004431.1	3069028	16	NC_000913.3	2790356	16	U00096.3	2790356	4	*	0	4	*	0	4	*	0	4	*	0	4	*	0	4	*	0	4	*	0	4	*	0	4	*	0	4	*	0	4	*	0	4	*	0	4	*	0	4	*	0	4	*	0	4	*	0	4	*	0	4	*	0	4	*	0	4	*	0	4	*	0	4	*	0	4	*	0	4	*	0	4	*	0	4	*	0	4	*	0	4	*	0	4	*	0	0.0	0.474621	0.974986	0.0	3.26494e-21	4228	68	242	2.283	0.0	0.664853	1.01882	0.663671	0.994187	CGCAGTTCCTCGGCG	1713	CGCAGTTCATCGGCG	933	CGCAGTTCCACGGCG	711	CGCAGTTCGTCGGCG	577	CGCAGTTCCATGGCG	205	CGCAGTTCCCCGGCG	9	CGCAGCTCATCGGCG	4	CGCCGTTCATCGGCG	3	CGCAGTTCCTTGGCG	3	CCCAGTTCGTCGGCG	2	0.0	3	multiple_annotations	0.9839	6	7	7
AGCCGAAAAAGAAGGTGTCGAATGCAT	4	*	0	4	*	0	4	*	0	4	*	0	0	NC_004431.1	3166780	0	NC_000913.3	2892989	0	U00096.3	2892989	4	*	0	4	*	0	4	*	0	4	*	0	4	*	0	4	*	0	4	*	0	4	*	0	4	*	0	4	*	0	4	*	0	4	*	0	4	*	0	4	*	0	4	*	0	4	*	0	4	*	0	4	*	0	4	*	0	4	*	0	4	*	0	4	*	0	4	*	0	4	*	0	4	*	0	4	*	0	4	*	0	4	*	0	4	*	0	0.0	0.466339	0.956173	0.0	1.66998e-19	3094	76	150	2.3583	0.0	1.13672	1.20961	1.13607	1.20807	CCCTGGTGCGACGGT	1065	CCCCGGAGCGACGGT	986	CCCCGGTGCGACGGT	600	CCTCGGTGCGACGGT	271	CCCTGGTGCGACGGG	17	CCCCGGAGCGATGGT	16	CCCCGGAGCGACGGG	14	CCCTGGGGCGACGGT	8	CCCCGGTGCGACGGG	7	CCCCGGAGCGACGGC	5	0.0	3	multiple_annotations	0.9661	5	10	4
AGCCGATTTCGATGTTTCGCGTCTTAG	4	*	0	4	*	0	4	*	0	4	*	0	0	NC_004431.1	5228313	0	NC_000913.3	4638537	0	U00096.3	4638537	4	*	0	4	*	0	4	*	0	4	*	0	4	*	0	4	*	0	4	*	0	4	*	0	4	*	0	4	*	0	4	*	0	4	*	0	4	*	0	4	*	0	4	*	0	4	*	0	4	*	0	4	*	0	4	*	0	4	*	0	4	*	0	4	*	0	4	*	0	4	*	0	4	*	0	4	*	0	4	*	0	4	*	0	4	*	0	0.0	0.490368	0.977962	0.0	2.74262e-26	4788	74	253	2.41302	0.0	1.24185	1.59367	1.24185	1.59331	CGAACTCGACGCGCC	1526	CGAGCTCAACGCGCC	1386	CGAACTCGACGCACC	865	CGAGCTCAATGCGCC	570	CGAACTCAACGCGCC	238	CGAACTCGACGAGCC	117	CGAGCTCAACTCGCC	3	CGAACTCGACGCTCC	2	CGAACTCTACGCACC	2	CGAACTCGACGCACG	2	0.0	3	multiple_annotations	0.9839	6	7	8
AGCCGCGTTTATTTGCGTTGGCAGACA	4	*	0	4	*	0	4	*	0	4	*	0	4	*	0	4	*	0	4	*	0	4	*	0	4	*	0	4	*	0	4	*	0	4	*	0	4	*	0	4	*	0	4	*	0	4	*	0	4	*	0	4	*	0	4	*	0	4	*	0	4	*	0	4	*	0	4	*	0	4	*	0	4	*	0	4	*	0	4	*	0	4	*	0	4	*	0	4	*	0	4	*	0	4	*	0	4	*	0	4	*	0	4	*	0	4	*	0	1.54275e-09	0.665538	1.0	1.5698e-12	0.000161445	65	9	3	2.31229	0.0	0.984615	1.17788	0.984615	1.17788	CCTGTAGGCCGGATA	25	CCCGTAGGCCGGATA	18	CCCGTAGGCTGGATA	8	CCCGTAGGTCGGATA	8	ACCGTAGGCCGGATA	2	CCCGTAGACTGGATA	1	CCTGTATGCCGGATA	1	CTCGTAGGTCGGATA	1	CCCGTCGGTCGGATA	1	NNNNNNNNNNNNNNN	0	1.30340702145e-07	0	unannotated	1.0	7	7	6
AGCCGCTGTCGAGCATCAGGCGGGCAA	4	*	0	4	*	0	4	*	0	4	*	0	4	*	0	0	NC_000913.3	4571085	0	U00096.3	4571085	4	*	0	4	*	0	4	*	0	4	*	0	4	*	0	4	*	0	4	*	0	4	*	0	4	*	0	4	*	0	4	*	0	4	*	0	4	*	0	4	*	0	4	*	0	4	*	0	4	*	0	4	*	0	4	*	0	4	*	0	4	*	0	4	*	0	4	*	0	4	*	0	4	*	0	4	*	0	4	*	0	4	*	0	4	*	0	0.0	0.455421	0.952355	0.0	1.71942e-14	3959	123	217	2.72973	0.0106087	1.63021	1.88734	1.62768	1.8817	TCTGCTCCCGCAACA	1406	CCTGCTCGCGCAATA	1054	TCTGCTCTCGCAATA	673	TCTGCTCTCTCAATA	354	TCTGCTCTCGCAACA	144	TTTGCTCTCGCAACA	33	TCTGCTCGCGCAATA	27	TCTGCTCTCGCCATA	24	TCTGCTCACGCAACA	22	CCTGCTCTCGCAACA	19	0.0	2	multiple_annotations	0.9487	7	4	9
AGCCGGGAAGATTACGGACGGGAAACA	4	*	0	4	*	0	4	*	0	4	*	0	4	*	0	4	*	0	4	*	0	4	*	0	4	*	0	4	*	0	4	*	0	4	*	0	4	*	0	4	*	0	4	*	0	4	*	0	4	*	0	4	*	0	4	*	0	4	*	0	4	*	0	4	*	0	4	*	0	4	*	0	4	*	0	4	*	0	4	*	0	4	*	0	4	*	0	4	*	0	4	*	0	4	*	0	4	*	0	4	*	0	4	*	0	4	*	0	0.0	0.484633	0.974192	0.0	6.04181e-12	4617	117	171	2.58301	0.00389864	0.849036	1.26112	0.847303	1.25794	CGGCGGGAGTACCGG	1713	CGGCGGGAATACCGG	870	CACCGGGAGTACCGG	817	CAGCGGGAGTACCGG	782	CGCCGGGAGTACCGG	200	CGGCGGGAGGACCGG	31	CGGCGGGAGTACCCG	16	CGGCGGGAATACCCG	11	CGGCGGGAGTAACGG	7	CGGCGGGAGTACCGT	6	0.0	0	unannotated	0.9645	9	6	4
AGCCGGTTTATCCCCGCTGGCGCGGGG	4	*	0	4	*	0	4	*	0	4	*	0	4	*	0	0	NC_000913.3	2904376	0	U00096.3	2904376	4	*	0	4	*	0	4	*	0	4	*	0	4	*	0	4	*	0	4	*	0	4	*	0	4	*	0	4	*	0	4	*	0	4	*	0	4	*	0	4	*	0	4	*	0	4	*	0	4	*	0	4	*	0	4	*	0	4	*	0	4	*	0	4	*	0	4	*	0	4	*	0	4	*	0	4	*	0	4	*	0	4	*	0	4	*	0	1.2195e-74	0.414171	0.963	2.61087e-76	4.31988e-22	476	34	28	3.3428	0.00630252	5.65756	6.74514	5.38655	6.06572	AACACTGGCAAAACA	119	AACACCCGAACGGCT	95	AACTCCCGCAGCGTA	53	AACTCAGCCGGATGC	49	AACACAAAATTCATA	32	AACACGTCGCCTGTT	31	AACACATCAACGTTA	24	AACACGGAATATCGT	19	AACTCTGTAAACATA	18	AACACTATTTCTGTA	11	2.55721681645e-72	2	multiple_annotations	0.9475	10	10	10
AGCCGTTTTCATCGAACTGATAGTTCC	4	*	0	4	*	0	4	*	0	4	*	0	16	NC_004431.1	1741240	16	NC_000913.3	1548413	16	U00096.3	1548413	4	*	0	4	*	0	4	*	0	4	*	0	4	*	0	4	*	0	4	*	0	4	*	0	4	*	0	4	*	0	4	*	0	4	*	0	4	*	0	4	*	0	4	*	0	4	*	0	4	*	0	4	*	0	4	*	0	4	*	0	4	*	0	4	*	0	4	*	0	4	*	0	4	*	0	4	*	0	4	*	0	4	*	0	4	*	0	0.0	0.463712	0.967871	0.0	7.41913e-16	3722	82	239	2.26643	0.000537346	0.871037	1.21828	0.86835	1.21245	AGGACGATTTATCGT	1330	AGGACGACTTATCGT	785	AGGACGATTTGTCGT	758	AGGACGACTTATCAT	732	AGGACGCTTTATCGT	21	AGGACGTTTTATCGT	10	AGGACGACTTATCTT	3	AGGACGCCTTATCAT	3	AGGACGATTTGTCGC	2	AGGACGATTTATCTT	2	0.0	3	multiple_annotations	0.9796	7	4	9
AGCCTCGGTTAGCGATCTGACCGGTGA	4	*	0	4	*	0	4	*	0	4	*	0	0	NC_004431.1	3728597	0	NC_000913.3	3294359	0	U00096.3	3294359	4	*	0	4	*	0	4	*	0	4	*	0	4	*	0	4	*	0	4	*	0	4	*	0	4	*	0	4	*	0	4	*	0	4	*	0	4	*	0	4	*	0	4	*	0	4	*	0	4	*	0	4	*	0	4	*	0	4	*	0	4	*	0	4	*	0	4	*	0	4	*	0	4	*	0	4	*	0	4	*	0	4	*	0	4	*	0	0.0	0.500131	0.964082	0.0	1.10143e-16	3578	69	228	2.33949	0.0	0.892398	1.16883	0.889883	1.16497	ACAGCCTGCGGCACA	1571	TCAGCCTGCGGCCCA	691	ACAGCCTGCGGCCCA	690	ACAGCCTGCAGCCCA	306	ACAGCTTGCGGCACA	149	ACAACCTGCGGCCCA	77	ACAACCTGCGGCACA	5	ACAGCCCGCGGCACA	5	ACAGACTGCGGCACA	4	TCAGCCCGCGGCCCA	4	0.0	3	multiple_annotations	0.9788	3	9	9
AGCCTGCGGCCCCCTGCCGTGCCCGGT	4	*	0	4	*	0	4	*	0	4	*	0	4	*	0	4	*	0	4	*	0	4	*	0	4	*	0	4	*	0	4	*	0	4	*	0	4	*	0	4	*	0	4	*	0	4	*	0	4	*	0	4	*	0	0	gene:plasmid:141412	75688	4	*	0	4	*	0	4	*	0	4	*	0	4	*	0	4	*	0	4	*	0	4	*	0	4	*	0	4	*	0	4	*	0	4	*	0	4	*	0	4	*	0	4	*	0	4	*	0	4	*	0	3.37865e-47	0.533458	0.982456	9.122529999999999e-49	5.13605e-15	292	14	19	2.43785	0.0	1.18836	1.7791	1.18151	1.76541	ATCGGTCGGACGGAG	121	ATCGGTAGGACGGAG	47	ATCGGACGCACGGAG	46	ATCGGACGCACAGAG	36	ATCGCCCGGACGGAG	22	ATCGGACACACGGAG	12	ATCGGCCGCACAGAG	1	ACCGGTAGGACGGAG	1	ATCGGACAAACGGAG	1	ATCGGACGCACCGAG	1	5.5963530842e-45	1	unique_annotation	0.9863	9	8	5		gene:plasmid:141412 Length: 97901 # Range: Scmbb::Annotations::FuzzyRange=HASH(0x7f909a5a9030) # LocusTag: Fpla003 # GeneName: finO # Cross-refs: genbank:GeneID:1498117
AGCCTGTCGGTTTCTGCCGTGAGGATG	4	*	0	4	*	0	4	*	0	4	*	0	4	*	0	4	*	0	4	*	0	4	*	0	4	*	0	4	*	0	4	*	0	4	*	0	4	*	0	4	*	0	4	*	0	4	*	0	4	*	0	4	*	0	0	gene:plasmid:84639	920	4	*	0	4	*	0	4	*	0	4	*	0	4	*	0	4	*	0	4	*	0	4	*	0	4	*	0	4	*	0	4	*	0	4	*	0	4	*	0	4	*	0	4	*	0	4	*	0	4	*	0	6.1798e-32	0.513714	1.0	2.00512e-33	1.7250799999999999e-22	188	7	11	2.3413	0.0	1.43617	1.33724	1.43617	1.33724	CCGGAACATATCGCA	53	CCGGAACATACCGCA	42	CCGGAACATACCGCT	42	CAGGAACATACCGCT	35	CAGGAACATACCGCA	9	CCGGAACATACCGTT	6	CCGGTACATACCGCT	1	NNNNNNNNNNNNNNN	0	NNNNNNNNNNNNNNN	0	NNNNNNNNNNNNNNN	0	8.562035544399999e-30	1	unique_annotation	1.0	8	2	5		gene:plasmid:84639 Length: 1959 # Range: Scmbb::Annotations::FuzzyRange=HASH(0x7f90a6a22510) # LocusTag: SF0157_p64 # Cross-refs: genbank:GeneID:5290972
AGCCTGTTTTTATCTGCCGTTGCCGTG	4	*	0	4	*	0	4	*	0	4	*	0	4	*	0	4	*	0	4	*	0	4	*	0	4	*	0	4	*	0	4	*	0	4	*	0	4	*	0	4	*	0	4	*	0	4	*	0	4	*	0	4	*	0	4	*	0	4	*	0	4	*	0	4	*	0	4	*	0	4	*	0	4	*	0	4	*	0	4	*	0	4	*	0	4	*	0	4	*	0	4	*	0	4	*	0	4	*	0	4	*	0	4	*	0	4	*	0	1.4000299999999999e-45	0.502496	0.981519	2.94528e-47	1.79583e-10	283	14	20	2.30614	0.0	0.978799	1.54359	0.971731	1.52961	GACGCAATCACCGCA	105	GACGCAATCACTGCG	76	GACACAATCACCGCA	52	GACGCTATCACCGCA	24	GACGCAATCACCGTA	16	GACGCAATCACCGCC	2	GACGCAATCAACGCA	1	GACGCAATCCCCGCA	1	GACCCTGTCTCTTAT	1	GACGCAATCCTGTTT	1	2.28076718734e-43	0	unannotated	0.9859	8	8	7
AGCCTTCTGTCCTGAACCGTGCAGGTG	4	*	0	4	*	0	4	*	0	4	*	0	16	NC_004431.1	5175163	16	NC_000913.3	4589887	16	U00096.3	4589887	4	*	0	4	*	0	4	*	0	4	*	0	4	*	0	4	*	0	4	*	0	4	*	0	4	*	0	4	*	0	4	*	0	4	*	0	4	*	0	4	*	0	4	*	0	4	*	0	4	*	0	4	*	0	4	*	0	4	*	0	4	*	0	4	*	0	4	*	0	4	*	0	4	*	0	4	*	0	4	*	0	4	*	0	4	*	0	0.0	0.493515	0.971483	0.0	6.0679100000000004e-18	3610	80	245	2.28002	0.0	1.11496	1.15964	1.11247	1.15351	GTGCGCCAACGCTGG	1152	GTGCGCCGACGCTGG	966	GTGCGCCGACACTGG	767	GCGCGCCGACGCTGG	613	GTGCGCCGACGCTAG	15	GTTCGCCGACACTGG	6	TTGCGCCAACGCTGG	3	GTGCGCCGACTCTGG	3	GCGCGCCGCCGCTGG	3	GTGCGCCGAAGCTGG	2	0.0	3	multiple_annotations	0.9778	8	5	8
AGCCTTTGATGCAGATACTCAATGAGC	4	*	0	4	*	0	4	*	0	4	*	0	4	*	0	4	*	0	4	*	0	4	*	0	4	*	0	4	*	0	4	*	0	4	*	0	4	*	0	4	*	0	4	*	0	4	*	0	4	*	0	4	*	0	4	*	0	4	*	0	4	*	0	4	*	0	4	*	0	4	*	0	4	*	0	4	*	0	4	*	0	4	*	0	4	*	0	4	*	0	4	*	0	4	*	0	4	*	0	4	*	0	4	*	0	4	*	0	1.08543e-45	0.540794	0.990385	2.5781e-47	4.38359e-30	275	13	17	2.32552	0.0	2.69455	3.66376	2.19273	3.02991	AGATTCAACATTGAA	120	AGATTCAATTGAATA	57	AGATTCAATATTGAG	37	AGATTCAATAACTCG	33	AGATTCAACTCGTAA	13	AGATTCAAGAATAAC	6	AGATTCAAAATGTGG	3	AGATTCAATATTAAT	1	AGATCAATTGAATAA	1	AGATTCAATAACTAG	1	1.77029871073e-43	0	unannotated	0.9891	10	9	9
AGCGAAGCGCTGGAGTCGATGATTAAG	4	*	0	4	*	0	4	*	0	4	*	0	16	NC_004431.1	2385724	16	NC_000913.3	2097576	16	U00096.3	2097576	4	*	0	4	*	0	4	*	0	4	*	0	4	*	0	4	*	0	4	*	0	4	*	0	4	*	0	4	*	0	4	*	0	4	*	0	4	*	0	4	*	0	4	*	0	4	*	0	4	*	0	4	*	0	4	*	0	4	*	0	4	*	0	4	*	0	4	*	0	4	*	0	4	*	0	4	*	0	4	*	0	4	*	0	4	*	0	0.0	0.437715	0.983021	0.0	5.69789e-12	2839	48	194	2.50537	0.0	1.15498	1.39888	1.15181	1.39229	CATGAGGCGACCCGT	817	CACGAGGCGACCCGT	698	CATGAAGCGACTCGT	502	CACGAGGCGACTCGT	475	CACGAAGCGACCCGT	207	CATGAGGCGACTCGT	96	CACGAGGCTACCCGT	2	CACGAGGCGACTCGC	2	CACGAGGAGACCCGT	1	CACAAGGCGACCCGT	1	0.0	3	multiple_annotations	0.9866	9	9	3
AGCGAATACCAGTAATTTACTGATTCG	4	*	0	4	*	0	4	*	0	4	*	0	16	NC_004431.1	3342109	16	NC_000913.3	3046156	16	U00096.3	3046156	4	*	0	4	*	0	4	*	0	4	*	0	4	*	0	4	*	0	4	*	0	4	*	0	4	*	0	4	*	0	4	*	0	4	*	0	4	*	0	4	*	0	4	*	0	4	*	0	4	*	0	4	*	0	4	*	0	4	*	0	4	*	0	4	*	0	4	*	0	4	*	0	4	*	0	4	*	0	4	*	0	4	*	0	4	*	0	3.44767e-18	0.424326	0.97619	1.37379e-19	2.67727e-07	111	7	7	2.35259	0.0	1.34234	1.46781	1.34234	1.46781	ACTATTTTCTAAAGG	35	ACTATCTTATAAAGG	22	ACTATCTTCTAAAGG	22	ACTAACGTCTAAAGG	16	ACTAACTTCTAAAGG	14	ACTAACGTCTAAAGT	1	ACTACCGTCTAAAGG	1	NNNNNNNNNNNNNNN	0	NNNNNNNNNNNNNNN	0	NNNNNNNNNNNNNNN	0	3.75348684501e-16	3	multiple_annotations	1.0	7	5	4
AGCGACAACGGCGATATCGCCCATGAC	4	*	0	4	*	0	4	*	0	4	*	0	4	*	0	16	NC_000913.3	249627	16	U00096.3	249627	4	*	0	4	*	0	4	*	0	4	*	0	4	*	0	4	*	0	4	*	0	4	*	0	4	*	0	4	*	0	4	*	0	4	*	0	4	*	0	4	*	0	4	*	0	4	*	0	4	*	0	4	*	0	4	*	0	4	*	0	4	*	0	4	*	0	4	*	0	4	*	0	4	*	0	4	*	0	4	*	0	4	*	0	4	*	0	0.0	0.500292	0.979061	0.0	5.61421e-15	3747	72	234	2.32146	0.0013344	1.12437	1.54851	1.12357	1.5468	GTGCGTAACCAGTTG	1301	GTGCGTCACCAGTTG	905	GTGCGCCACCAGCTG	778	GTGCGTAACCAATTG	611	GTGCGCCACCAGTTG	30	ATGCGTAACCAGTTG	15	GTGCGCCACCAGCCC	6	GTGCGTAACCAGTTT	5	GTTCGTCACCAGTTG	5	GTTCGTAACCAATTG	4	0.0	2	multiple_annotations	0.9768	7	10	5
AGCGACCGGTACTGACACTGAAGCGGA	4	*	0	4	*	0	4	*	0	4	*	0	4	*	0	4	*	0	4	*	0	4	*	0	4	*	0	4	*	0	4	*	0	4	*	0	4	*	0	4	*	0	4	*	0	4	*	0	4	*	0	4	*	0	0	gene:plasmid:114278	14	4	*	0	4	*	0	4	*	0	4	*	0	4	*	0	4	*	0	4	*	0	4	*	0	4	*	0	4	*	0	4	*	0	4	*	0	4	*	0	4	*	0	4	*	0	4	*	0	4	*	0	4.3767200000000005e-67	0.498565	0.970172	1.2864100000000002e-69	7.6098e-13	427	17	25	2.46351	0.0374707	1.48244	2.31112	1.27635	2.01948	AAACGGAAGGGGAGA	184	AAACGGAAGGAGAGA	101	AAACAGAAGGGGAGA	52	AAACAGAGGGAACAA	19	AGACAGAGGGAACAG	17	AGGCAGAGGGAACAG	15	AAACAGAAGGGGGGA	15	AGACAGAAGGGGAGA	15	AAACGGAAGAAGAGA	1	AAACAGAGTGAACCA	1	8.67373393983e-65	1	unique_annotation	0.9836	8	7	9		gene:plasmid:114278 Length: 561 # Range: Scmbb::Annotations::FuzzyRange=HASH(0x7f909d358fd0) # LocusTag: SDY_P125 # GeneName: finO # MgeName: pSD1_197 # Cross-refs: genbank:GeneID:3776681
AGCGAGTCAATCCCCCCTCACCGCCAT	4	*	0	4	*	0	4	*	0	4	*	0	4	*	0	4	*	0	4	*	0	4	*	0	4	*	0	4	*	0	4	*	0	4	*	0	4	*	0	4	*	0	4	*	0	4	*	0	4	*	0	4	*	0	4	*	0	4	*	0	4	*	0	4	*	0	4	*	0	4	*	0	4	*	0	4	*	0	4	*	0	4	*	0	4	*	0	4	*	0	4	*	0	4	*	0	4	*	0	4	*	0	4	*	0	4	*	0	1.49278e-22	0.457678	0.960784	2.5827300000000003e-24	0.00336442	144	14	9	2.77987	0.0	3.70833	4.94814	2.45139	3.04681	ATTTATGAAAAGAGC	38	ATTTCTGAAAAGAGC	37	ATTTAAAGAAGAGCT	17	CTTTAAAGAAGAGCT	15	ATTTAAAGAAAAGCT	15	CTTCTAAAGAAGAGC	14	ATTTCTGACAAGAGC	1	ATTTAAAGAAAAGCC	1	ATTTAAAGAAGATCT	1	ATTTCTGCAAAGAGT	1	1.7785234198700002e-20	0	unannotated	0.9722	8	8	8
AGCGATGGGAGCTTGAGGCGCTGGCGC	4	*	0	4	*	0	4	*	0	4	*	0	4	*	0	4	*	0	4	*	0	4	*	0	4	*	0	4	*	0	4	*	0	4	*	0	4	*	0	4	*	0	4	*	0	4	*	0	4	*	0	4	*	0	0	gene:proph:163807	2168	4	*	0	4	*	0	4	*	0	4	*	0	4	*	0	4	*	0	4	*	0	4	*	0	4	*	0	4	*	0	4	*	0	4	*	0	4	*	0	4	*	0	4	*	0	4	*	0	4	*	0	3.59403e-58	0.521666	0.992857	8.20871e-60	5.51503e-08	352	14	23	2.82394	0.00284091	2.00568	2.48336	2.00568	2.48336	GTGGGGCAACCGTAA	84	GTGGTGCAATTGTGA	74	GTGGCGCGACCGTAA	65	GTGGAGCGACCGTAA	50	GTGGCGCGATCGTAA	31	GTGGTGCGACCGTAG	15	GTGGGGCGACCGTAA	14	GTGGGGCAACTGTAA	13	GTGGGGCAACCGCAA	1	GTGGCGTGACCGTAA	1	6.60832239171e-56	1	unique_annotation	0.9886	7	5	10		gene:proph:163807 Length: 2277 # Range: Scmbb::Annotations::FuzzyRange=HASH(0x7f90acd97310) # LocusTag: EcE24377A_0988 # GeneName: gpA # MgeName: prophinder:44194 # Cross-refs: genbank:GeneID:5587824
AGCGCAATCCAGATGGCAGCAGTTATG	4	*	0	4	*	0	4	*	0	4	*	0	4	*	0	4	*	0	4	*	0	4	*	0	4	*	0	4	*	0	4	*	0	4	*	0	4	*	0	4	*	0	4	*	0	4	*	0	4	*	0	4	*	0	0	gene:proph:182963	134	4	*	0	4	*	0	4	*	0	4	*	0	4	*	0	4	*	0	4	*	0	4	*	0	4	*	0	4	*	0	4	*	0	4	*	0	4	*	0	4	*	0	4	*	0	4	*	0	4	*	0	2.35376e-34	0.496666	0.975	5.6062e-36	4.74737e-12	214	12	16	2.73908	0.0	1.46262	2.25655	1.45794	2.23873	AACCGCGCAGGGTAA	58	AACCTCGACGGGTAA	40	AGCCGCGCAGAGTAA	35	AACCCCGCAGGGTAA	35	AACCGCGACGGGTAA	21	AACCGCGCAAGGTCA	11	AGCCGCGCAGGGTAA	9	AACCGCGCTGGGTAA	1	AACCGCGCAGGGCAA	1	AACCTGTCTCTTATA	1	3.36839096914e-32	1	unique_annotation	0.9907	9	6	9		gene:proph:182963 Length: 447 # Range: Scmbb::Annotations::FuzzyRange=HASH(0x7f90a756bdd8) # LocusTag: EcHS_A0935 # MgeName: prophinder:44514 # Cross-refs: genbank:GeneID:5593722
AGCGCAGCAGAAGGCGATGCTGAAAGG	4	*	0	4	*	0	4	*	0	4	*	0	4	*	0	4	*	0	4	*	0	4	*	0	4	*	0	4	*	0	4	*	0	4	*	0	4	*	0	4	*	0	4	*	0	4	*	0	4	*	0	4	*	0	0	gene:plasmid:123193	3567	4	*	0	4	*	0	4	*	0	4	*	0	4	*	0	4	*	0	4	*	0	4	*	0	4	*	0	4	*	0	4	*	0	4	*	0	4	*	0	4	*	0	4	*	0	4	*	0	4	*	0	8.3441e-140	0.416532	0.980114	9.25369e-142	1.44536e-14	865	16	56	2.47072	0.00115607	1.14335	1.40274	1.14335	1.40274	CGAGGCTTTCCCGGA	301	TGAGGCTTTTCCGGA	172	CGAGGCTTTTCCTGA	143	CGAGGCTTTTCCGGA	135	CGGGGCTTTCCCGGA	51	TGAGACTTTTCCGGA	46	TGAGGCTTTCCCGGA	8	CGAGGCCTGCCCGGA	1	CGAGGCTTTGCCGGA	1	GGGGGCCTTTGAGGA	1	2.3964975936399997e-137	1	unique_annotation	0.9931	5	9	9		gene:plasmid:123193 Length: 5271 # Range: Scmbb::Annotations::FuzzyRange=HASH(0x7f909dbfcfb8) # LocusTag: O2ColV110 # GeneName: traI # MgeName: pAPEC-O2-ColV # Cross-refs: genbank:GeneID:3853395
AGCGCATCGGTTGGTGCCATCCAGCGC	4	*	0	4	*	0	4	*	0	4	*	0	16	NC_004431.1	5108443	16	NC_000913.3	4489509	16	U00096.3	4489509	4	*	0	4	*	0	4	*	0	4	*	0	4	*	0	4	*	0	4	*	0	4	*	0	4	*	0	4	*	0	4	*	0	4	*	0	4	*	0	4	*	0	4	*	0	4	*	0	4	*	0	4	*	0	4	*	0	4	*	0	4	*	0	4	*	0	4	*	0	4	*	0	4	*	0	4	*	0	4	*	0	4	*	0	4	*	0	0.0	0.508063	0.97778	0.0	1.6155599999999999e-21	4425	83	249	2.2985	0.0	0.91096	1.23152	0.910734	1.23103	GGACTGTTGTCGCTG	1826	GGGCTGTTGTCGCTG	1357	GGGCTATTGTCGCTG	432	GGGCTGTTATCGCTG	390	GGATTACTGTCGCTG	192	GGATTGCTGTCGCTG	124	GGACGGTTGTCGCTG	4	GGCCTGTTGTCGCTG	3	GGACTGTTGTCGCGG	3	GGACTGTTGTTGCTG	3	0.0	3	multiple_annotations	0.9794	9	7	5
AGCGCATTCGGCGGGAAGAACGGCGCA	4	*	0	4	*	0	4	*	0	4	*	0	16	NC_004431.1	925354	4	*	0	4	*	0	4	*	0	4	*	0	4	*	0	4	*	0	4	*	0	4	*	0	4	*	0	4	*	0	4	*	0	4	*	0	4	*	0	0	gene:proph:179427	323	4	*	0	4	*	0	4	*	0	4	*	0	4	*	0	4	*	0	4	*	0	4	*	0	4	*	0	4	*	0	4	*	0	4	*	0	4	*	0	4	*	0	4	*	0	4	*	0	4	*	0	2.04023e-76	0.507499	0.967766	3.03444e-78	1.97821e-11	484	23	36	2.29299	0.00206612	0.966942	1.12703	0.964876	1.12287	CGCACGGCCTGAAGG	192	CGCACGGCCTGCAGG	123	CGCACGGCCTGCAGA	98	CGCACCGCCTGCAGG	32	CGCACTGCCTGCAGG	20	CGCACGGCCCGCAGG	2	CGCACGGCATGCAGG	1	CGCACGGCCTGAATG	1	CGCACGGCCCTGTCT	1	CGCACCCCCTGCAGG	1	4.33085748868e-74	2	multiple_annotations	0.9731	8	9	5		gene:proph:179427 Length: 1293 # Range: Scmbb::Annotations::FuzzyRange=HASH(0x7f90a8453908) # LocusTag: c0951 # MgeName: prophinder:42564 # Cross-refs: genbank:GeneID:1039978
AGCGCCATAATCGCCACGAAGGATTCC	4	*	0	4	*	0	4	*	0	4	*	0	16	NC_004431.1	673076	16	NC_000913.3	631003	16	U00096.3	631003	4	*	0	4	*	0	4	*	0	4	*	0	4	*	0	4	*	0	4	*	0	4	*	0	4	*	0	4	*	0	4	*	0	4	*	0	4	*	0	4	*	0	4	*	0	4	*	0	4	*	0	4	*	0	4	*	0	4	*	0	4	*	0	4	*	0	4	*	0	4	*	0	4	*	0	4	*	0	4	*	0	4	*	0	4	*	0	0.0	0.440023	0.980024	0.0	5.79247e-13	4116	85	199	2.33508	0.00121477	1.293	1.75698	1.29227	1.75487	ATCAACATCCCACCG	1759	ATCAACATTCCACCG	735	ATTAACATTCCACCG	700	ATCAGCATTGCGCCG	666	ATTAACATCCCACCG	109	ATCAGCATGGCGCCG	23	ATTAACATCCCGCCG	19	ATCAACATCACACCG	5	ATTAACATTCAACCG	4	ATCAGCATTTCGCCG	3	0.0	3	multiple_annotations	0.9774	8	9	5
AGCGCCATCCGGCAGCAATACTTCATT	4	*	0	4	*	0	4	*	0	4	*	0	16	NC_004431.1	4145081	16	NC_000913.3	3705876	16	U00096.3	3705876	4	*	0	4	*	0	4	*	0	4	*	0	4	*	0	4	*	0	4	*	0	4	*	0	4	*	0	4	*	0	4	*	0	4	*	0	4	*	0	4	*	0	4	*	0	4	*	0	4	*	0	4	*	0	4	*	0	4	*	0	4	*	0	4	*	0	4	*	0	4	*	0	4	*	0	4	*	0	4	*	0	4	*	0	4	*	0	0.0	0.474754	0.976498	0.0	3.60926e-17	5527	95	260	2.33293	0.0	2.53935	2.67616	2.53881	2.67424	CCCTGCCCGACCTGG	1720	CTCTGTCCGACAAGG	1562	CCCTGTCCGATAAGG	1505	CCCAGCCCGACCTAG	433	CCCAGCCCGACCTGG	83	CCCTGTCCGGCACGG	50	CCCTGTCCGACAAGG	23	CCCTGTCCGCTAAGG	9	CCCTGTCCCACAAGG	8	CCCTGTCCGATAATG	5	0.0	3	multiple_annotations	0.9767	7	6	9
AGCGCCTGCGCTCCAGCCAATATACAG	4	*	0	4	*	0	4	*	0	4	*	0	0	NC_004431.1	4759349	0	NC_000913.3	4229774	0	U00096.3	4229774	4	*	0	4	*	0	4	*	0	4	*	0	4	*	0	4	*	0	4	*	0	4	*	0	4	*	0	4	*	0	4	*	0	4	*	0	4	*	0	4	*	0	4	*	0	4	*	0	4	*	0	4	*	0	4	*	0	4	*	0	4	*	0	4	*	0	4	*	0	4	*	0	4	*	0	4	*	0	4	*	0	4	*	0	4	*	0	0.0	0.48808	0.97581	0.0	9.37573e-08	3491	83	235	2.35697	0.0	1.22716	1.24881	1.22515	1.24439	CGCACCACGTTTAAC	1031	AGCGCCACGTTTAAC	921	CGCGCCACGTTTCAC	719	CGCGCCACGTTTAAC	686	TGCGCCACGTTTAAC	22	CGCGCCACGCTTAAC	8	CGCACCCCGTTTAAC	4	CGCACCACGTTTCAC	4	CGCGCCACGGTTCAC	4	CTGTCTCTTATACAC	3	0.0	3	multiple_annotations	0.9745	2	10	10
AGCGGATGCGCCGTCAGTTCTGCCTGC	4	*	0	4	*	0	4	*	0	4	*	0	0	NC_004431.1	2786558	0	NC_000913.3	2504172	0	U00096.3	2504172	4	*	0	4	*	0	4	*	0	4	*	0	4	*	0	4	*	0	4	*	0	4	*	0	4	*	0	4	*	0	4	*	0	4	*	0	4	*	0	4	*	0	4	*	0	4	*	0	4	*	0	4	*	0	4	*	0	4	*	0	4	*	0	4	*	0	4	*	0	4	*	0	4	*	0	4	*	0	4	*	0	4	*	0	4	*	0	0.0	0.516868	0.964798	0.0	1.8333900000000001e-29	3001	70	211	2.42254	0.0	1.05298	1.10595	1.05198	1.10431	GTTGGCTGAACGCTG	739	GTAGGCTGGACGCTG	735	GTAGGCTGAACGCTG	732	GTCGGCTGAACGCTG	650	GTAGGCTGGACGCTA	26	GTTGGCTGGACGCTG	24	GTTGGCTGGATGCTG	7	GGAGGCTGGACGCTG	6	GTTTGCTGAACGCTG	5	GTAGGCTGGGCGCTG	4	0.0	3	multiple_annotations	0.9757	8	8	5
AGCGGCACCAAACGCATTGCGCAGAAA	4	*	0	4	*	0	4	*	0	4	*	0	0	NC_004431.1	2385091	0	NC_000913.3	2097034	0	U00096.3	2097034	4	*	0	4	*	0	4	*	0	4	*	0	4	*	0	4	*	0	4	*	0	4	*	0	4	*	0	4	*	0	4	*	0	4	*	0	4	*	0	4	*	0	4	*	0	4	*	0	4	*	0	4	*	0	4	*	0	4	*	0	4	*	0	4	*	0	4	*	0	4	*	0	4	*	0	4	*	0	4	*	0	4	*	0	4	*	0	6.752129999999999e-282	0.446919	0.954367	1.75287e-290	1.20447e-22	1835	50	125	2.29684	0.00217984	0.839782	1.23515	0.839782	1.23432	GTGGGCGAAGAAGGC	918	GTAGGTGAAGAAGGC	345	GTGGGCGAAGAAGGG	229	GTGGGTGAAGAAGGG	175	GTGGGTGAAGAAGGC	79	GTAGGTGAAGAAGGG	17	GCGGGCGAAGAAGGC	7	GCAGGTGAAGAAGGC	4	GAGGGCGAAGAAGGC	4	GTAGGGGAAGAAGGC	3	3.0656196543799996e-279	3	multiple_annotations	0.9706	10	7	3
AGCGGCGAAGGTCGGAACCGGGATACC	4	*	0	4	*	0	4	*	0	4	*	0	0	NC_004431.1	2388143	4	*	0	4	*	0	4	*	0	4	*	0	4	*	0	4	*	0	4	*	0	4	*	0	4	*	0	4	*	0	4	*	0	4	*	0	4	*	0	4	*	0	4	*	0	4	*	0	4	*	0	4	*	0	4	*	0	4	*	0	4	*	0	4	*	0	4	*	0	4	*	0	4	*	0	4	*	0	4	*	0	4	*	0	4	*	0	4	*	0	4	*	0	0.0	0.502141	0.971678	0.0	1.4748700000000002e-34	2841	59	154	2.29654	0.0	0.786343	0.972305	0.784231	0.966861	GTTCTGTACCGCATA	1115	GTTCTGTACTGCATA	1032	GTTTTGTACTGCATA	196	ATTCTGTACTGCATA	169	GTTTTGTACCGCATA	156	GTTCTGTACTGCGTA	56	GTTCTGTACCGCGTA	18	GTTCTGCACTGCATA	18	GTTCTGTAGCGCATA	15	GCTCTGTACCGCATA	3	0.0	1	unique_annotation	0.9778	3	9	9
AGCGGCTCCACCACACGCCGGATTGCG	4	*	0	4	*	0	4	*	0	4	*	0	4	*	0	4	*	0	4	*	0	4	*	0	4	*	0	4	*	0	4	*	0	4	*	0	4	*	0	4	*	0	4	*	0	4	*	0	4	*	0	4	*	0	16	gene:vir:6075	255	4	*	0	4	*	0	4	*	0	4	*	0	4	*	0	4	*	0	4	*	0	4	*	0	4	*	0	4	*	0	4	*	0	4	*	0	4	*	0	4	*	0	4	*	0	4	*	0	4	*	0	2.94402e-80	0.586118	0.974671	2.2038800000000001e-82	1.24478e-17	506	21	30	2.32839	0.0	1.34585	1.44167	1.34585	1.44166	CCGATAGTGCCTTTA	181	CCTATAGTGCCCTTA	165	CCTATAGTACCCTTA	83	CCTATAGTGCCTTTA	26	CCGACAGTGCCTTTA	17	CCAATAGTGCCTTTA	17	CCTATATTGCCCTTA	2	CCTATAGTCCCCTTA	2	CCGATCGTGCCTTTA	1	CCAATAGTTTCTTTA	1	6.41004054827e-78	1	unique_annotation	0.9783	9	9	4		gene:vir:6075 Length: 531 # Range: Scmbb::Annotations::FuzzyRange=HASH(0x7f9097b89758) # LocusTag: WPhip18 # MgeName: WPhi # Cross-refs: genbank:GeneID:1457750
AGCGGGCTGTTTCTGATGTTATGGATG	4	*	0	4	*	0	4	*	0	4	*	0	0	NC_004431.1	927737	4	*	0	4	*	0	4	*	0	4	*	0	4	*	0	4	*	0	4	*	0	4	*	0	4	*	0	4	*	0	4	*	0	4	*	0	4	*	0	0	gene:proph:182987	19	4	*	0	4	*	0	4	*	0	4	*	0	4	*	0	4	*	0	4	*	0	4	*	0	4	*	0	4	*	0	4	*	0	4	*	0	4	*	0	4	*	0	4	*	0	4	*	0	4	*	0	1.26464e-25	0.507344	0.983333	4.47988e-27	1.06546e-11	156	7	11	2.28131	0.0	1.26282	1.28627	1.26282	1.28627	GCGCTGTTAATCGCC	45	GCGCTGTTGATCGCA	41	GCGCTGTTAATCGAA	31	GCGCTGTTAATCGCA	26	GCGCTGTTAATTGCA	11	GCGCTGTTAAACGAA	1	GCGCTGTTAATCGTA	1	NNNNNNNNNNNNNNN	0	NNNNNNNNNNNNNNN	0	NNNNNNNNNNNNNNN	0	1.59161084483e-23	2	multiple_annotations	1.0	8	4	4		gene:proph:182987 Length: 378 # Range: Scmbb::Annotations::FuzzyRange=HASH(0x7f90a7558bb0) # LocusTag: EcHS_A0932 # MgeName: prophinder:44514 # Cross-refs: genbank:GeneID:5595208
AGCGGTAATCAGATCAACTGCGAGCAA	4	*	0	4	*	0	4	*	0	4	*	0	16	NC_004431.1	5114811	16	NC_000913.3	4495874	16	U00096.3	4495874	4	*	0	4	*	0	4	*	0	4	*	0	4	*	0	4	*	0	4	*	0	4	*	0	4	*	0	4	*	0	4	*	0	4	*	0	4	*	0	4	*	0	4	*	0	4	*	0	4	*	0	4	*	0	4	*	0	4	*	0	4	*	0	4	*	0	4	*	0	4	*	0	4	*	0	4	*	0	4	*	0	4	*	0	4	*	0	0.0	0.477572	0.974758	0.0	9.14042e-13	3400	67	202	2.26275	0.0	0.939412	1.45568	0.939412	1.45567	GGTGCGGTGCCGACG	1381	GGTGCGGTGCCAACA	837	GGTGCTGTGCCGACG	628	GGCGCGGTGCCGACG	374	GGCGCGGTGTCAACA	86	GGGGCGGTGCCGACG	6	GGAGCGGTGCCGACG	4	GGTGCGGCGCCAACA	3	GGTGCGTTGCCGACG	3	GGTGCGGAGCCGACG	3	0.0	3	multiple_annotations	0.9779	9	8	5
AGCGGTATCGTCTGGTTTTTCAATTTC	4	*	0	4	*	0	4	*	0	4	*	0	4	*	0	4	*	0	4	*	0	4	*	0	4	*	0	4	*	0	4	*	0	4	*	0	4	*	0	4	*	0	4	*	0	4	*	0	4	*	0	4	*	0	16	gene:plasmid:25300	318	4	*	0	4	*	0	4	*	0	4	*	0	4	*	0	4	*	0	4	*	0	4	*	0	4	*	0	4	*	0	4	*	0	4	*	0	4	*	0	4	*	0	4	*	0	4	*	0	4	*	0	7.10835e-25	0.568492	0.95095	1.97076e-26	4.52602e-19	163	14	5	3.35502	0.00613497	2.50307	3.08589	2.50307	3.04128	CTATACGTGAACAAC	31	CTATACGTGAACTGA	22	CTATACGTGGACGTT	21	CTATACGTGAACCTG	18	CTATACGTGAACAGA	18	CTATACGTCAAGAGG	13	CTATACGTGAACCCT	11	CTATACGTCTAGCAT	8	CTATACGTCAAGAAC	7	CTATACGTGAACCAC	6	8.8327501101e-23	1	unique_annotation	0.9509	8	10	8		gene:plasmid:25300 Length: 366 # Range: Scmbb::Annotations::FuzzyRange=HASH(0x7f909d7809e0) # LocusTag: pWR501_p173 # MgeName: pWR501 # Cross-refs: genbank:GeneID:876506
AGCGGTTTATCCCCGCTGGCGCGGGGA	4	*	0	4	*	0	16	CP038412.1	5	4	*	0	4	*	0	0	NC_000913.3	2878004	0	U00096.3	2878004	4	*	0	4	*	0	4	*	0	4	*	0	4	*	0	4	*	0	4	*	0	4	*	0	4	*	0	4	*	0	4	*	0	4	*	0	4	*	0	4	*	0	4	*	0	4	*	0	4	*	0	4	*	0	16	CP012151.1|CP040575.1|CP044007.1|CP046429.1|CP052767.1|LR590081.1|LR590082.1|LT883153.1|LT904777.1|LT904854.1|LT904868.1|LT904869.1|LT904870.2|LT904875.1|LT904876.1|LT904877.1|LT904878.1|LT904887.1|LT904890.1|LT904893.1|LT904894.1|LT905060.1|LT905063.1|LT905064.1|LT905139.1|LT905142.1	2	4	*	0	4	*	0	4	*	0	4	*	0	4	*	0	4	*	0	4	*	0	4	*	0	4	*	0	4	*	0	0.0	0.428188	0.974653	0.0	1.12315e-12	2576	104	110	4.60402	0.0104814	6.16343	7.82819	5.78649	7.08324	ACACTACAGGAAAGA	647	ACACTTTGGTGACAG	167	ACACTACGGGACAGC	133	ACTCTAACGCCCACG	127	ACACCCCGTTTGGGG	103	ACTCGTTAAACGCCT	94	ACACTTATTTTATTC	90	ACACCGATCTCCGTC	88	ACTCATCTTCTTGTT	83	ACACGTCGTCAGTGC	78	0.0	4	multiple_annotations	0.625	10	10	10
AGCGTAAAAACTGCGGGTTTTCTTTTT	4	*	0	4	*	0	4	*	0	4	*	0	4	*	0	4	*	0	4	*	0	4	*	0	4	*	0	4	*	0	4	*	0	4	*	0	4	*	0	4	*	0	4	*	0	4	*	0	4	*	0	4	*	0	4	*	0	4	*	0	4	*	0	4	*	0	4	*	0	4	*	0	4	*	0	4	*	0	4	*	0	4	*	0	4	*	0	4	*	0	4	*	0	4	*	0	4	*	0	4	*	0	4	*	0	4	*	0	9.67785e-29	0.413396	0.95	3.10987e-30	6.12576e-06	186	13	16	2.64271	0.0	2.75806	3.7338	2.56452	3.56937	GGTTCCCTCACTCAT	78	GGTATCCCCATCCAT	31	GGTGTCCTTACTGAC	20	GGTATCCTCACCGAT	18	GCTACCCTCACAAAT	10	GGCGTCCTCACCGAC	9	GGTGCCCTCACCGAC	8	GTTGCCCTCACAAAT	7	GGTATCCCCATCAAT	1	GGTGTCTTTACTGAC	1	1.28029252463e-26	0	unannotated	0.9839	8	10	9
AGCGTAGTGCGCGATTTATGAGCCGGA	4	*	0	4	*	0	4	*	0	4	*	0	16	NC_004431.1	2544518	4	*	0	4	*	0	4	*	0	4	*	0	4	*	0	4	*	0	4	*	0	4	*	0	4	*	0	4	*	0	4	*	0	4	*	0	4	*	0	4	*	0	4	*	0	4	*	0	4	*	0	4	*	0	4	*	0	4	*	0	4	*	0	4	*	0	4	*	0	4	*	0	4	*	0	4	*	0	4	*	0	4	*	0	4	*	0	4	*	0	4	*	0	4.85718e-12	0.518696	1.0	2.507e-13	9.80321e-12	70	8	6	2.44684	0.0	4.41429	4.12133	2.95714	2.76977	TAAGATGTAGTCAAG	20	TAAGACGCCTCAAGC	16	TAAGACGCATCAAGC	15	TAAGATGCGGTCAAG	10	TAAGACGCCTCAAAC	6	TCAGACGCATCAAGC	1	TAAGAAGCGGTCAAG	1	TAAGCTGCGGTCAAG	1	NNNNNNNNNNNNNNN	0	NNNNNNNNNNNNNNN	0	4.49141435421e-10	1	unique_annotation	1.0	9	5	6
AGCGTCAATACGGCACTCCGTTAACGC	4	*	0	4	*	0	4	*	0	4	*	0	0	NC_004431.1	4294284	4	*	0	4	*	0	4	*	0	4	*	0	4	*	0	4	*	0	4	*	0	4	*	0	4	*	0	4	*	0	4	*	0	4	*	0	4	*	0	4	*	0	4	*	0	4	*	0	4	*	0	4	*	0	4	*	0	4	*	0	4	*	0	4	*	0	4	*	0	4	*	0	4	*	0	4	*	0	4	*	0	4	*	0	4	*	0	4	*	0	4	*	0	2.35448e-97	0.233571	0.96761	1.56249e-175	6.8286299999999994e-49	1201	34	19	2.69107	0.0	6.04746	6.44894	4.77102	5.47576	TTACGCAGTAACTGG	278	TTACCATTAATCCAC	276	TTACGTGAGATGGGA	261	TTACGAAGCACAGCG	181	TTACGTTTAAGTCAT	116	TTACTATATACCTAT	40	TTACCCTGTATGCAG	22	TTACACAGTAACTGG	1	TTACCATTGATCCAC	1	CTACGAAGCACAGCG	1	5.6610313677099996e-95	1	unique_annotation	0.98	9	9	9
AGCGTCATCACCGACGCCAGTTTATTC	4	*	0	4	*	0	4	*	0	4	*	0	4	*	0	16	NC_000913.3	370206	16	U00096.3	370206	4	*	0	4	*	0	4	*	0	4	*	0	4	*	0	4	*	0	4	*	0	4	*	0	4	*	0	4	*	0	4	*	0	4	*	0	4	*	0	4	*	0	4	*	0	4	*	0	4	*	0	4	*	0	4	*	0	4	*	0	4	*	0	4	*	0	4	*	0	4	*	0	4	*	0	4	*	0	4	*	0	4	*	0	4	*	0	0.0	0.465831	0.969295	0.0	9.98756e-20	4675	94	249	2.38114	0.0	1.35701	1.68554	1.35209	1.67568	AGCGTATTGCCCAGG	1442	AGGGTCTTGCCCAGG	1239	AGCGTATTGCCCAGA	968	AGGGTCTTGCCCAGT	780	AGCGTATTACCCAGG	110	AGGGTACTACCCAGG	22	AGGGCCTTGCCCAGT	5	CTGTCTCTTATACAC	3	ATCGTATTGCCCAGG	3	AGGGTCTTGCCCCGT	3	0.0	2	multiple_annotations	0.9786	9	8	6
AGCGTCTGAGCGCGTCGTGATGGCGTT	4	*	0	4	*	0	4	*	0	4	*	0	4	*	0	4	*	0	4	*	0	4	*	0	4	*	0	4	*	0	4	*	0	4	*	0	4	*	0	4	*	0	4	*	0	4	*	0	4	*	0	4	*	0	4	*	0	4	*	0	4	*	0	4	*	0	4	*	0	4	*	0	4	*	0	4	*	0	4	*	0	4	*	0	4	*	0	4	*	0	4	*	0	4	*	0	4	*	0	4	*	0	4	*	0	4	*	0	5.81618e-10	0.520419	1.0	2.58857e-11	5.79222e-08	57	8	7	2.68671	0.0	1.57895	2.44799	1.35088	2.13596	TAGATTGTTCGCCGG	15	TAGATTGTTAGCCGG	10	TGGATTGTTCGCCGG	8	TAGATTGTGTGCCGG	8	TAGATTGTGCGCCGG	8	TAGTCGGCCTGCCGG	6	TCGATTGTGTGCCGG	1	TGATTGTTCGCCGGG	1	NNNNNNNNNNNNNNN	0	NNNNNNNNNNNNNNN	0	4.9998283147e-08	0	unannotated	1.0	7	6	7
AGCGTCTGCTCAAACCCGGCACCCGCA	4	*	0	4	*	0	4	*	0	4	*	0	4	*	0	0	NC_000913.3	2778864	0	U00096.3	2778864	4	*	0	4	*	0	4	*	0	4	*	0	4	*	0	4	*	0	4	*	0	4	*	0	4	*	0	4	*	0	4	*	0	4	*	0	4	*	0	4	*	0	4	*	0	4	*	0	4	*	0	4	*	0	4	*	0	4	*	0	4	*	0	4	*	0	4	*	0	4	*	0	4	*	0	4	*	0	4	*	0	4	*	0	4	*	0	8.223139999999997e-125	0.44514	0.967233	8.22715e-127	3.79824e-14	795	24	57	2.3178	0.00125786	4.61635	5.81811	4.18868	5.20754	TCGGTGGTGACATTA	311	TCAGTGGTGAACCGC	242	TCAACATATGGGCTT	98	TCATTTATCAACATA	80	TCAGTGGTCAACATA	19	TTCATTTATCAACAT	13	TCAGTGGTATCAACA	9	TCGGCGGTGACATTA	4	TCGGTGGGGACATTA	2	TCAGTTGTGAACCGC	2	2.23372802857e-122	2	multiple_annotations	0.9811	10	8	9
AGCGTCTGGTAGCGGAAGGCGCAGGGT	4	*	0	4	*	0	4	*	0	4	*	0	4	*	0	0	NC_000913.3	3300192	0	U00096.3	3300192	4	*	0	4	*	0	4	*	0	4	*	0	4	*	0	4	*	0	4	*	0	4	*	0	4	*	0	4	*	0	4	*	0	4	*	0	4	*	0	4	*	0	4	*	0	4	*	0	4	*	0	4	*	0	4	*	0	4	*	0	4	*	0	4	*	0	4	*	0	4	*	0	4	*	0	4	*	0	4	*	0	4	*	0	4	*	0	0.0	0.505152	0.97849	0.0	2.61915e-22	2761	69	186	2.30683	0.0	0.862007	1.26729	0.856936	1.25752	TTGCAGAGCTGTTAA	1081	TTGCAAAGCTGTTAA	649	TTGCAGAACTGTTGA	571	TTGCAGAGCTGTTGA	337	GTGCAGAGCTGTTAA	12	CTGCAGAGCTGTTAA	10	CTGCAGAGCTGTTGA	9	GTGCAGAACTGTTGA	4	TTGCAGAACTGTTTA	4	TTGCAAAGCGGTTAA	4	0.0	2	multiple_annotations	0.971	5	5	9
AGCGTGCGACGGAAATGATTTCCAGCG	4	*	0	4	*	0	4	*	0	4	*	0	0	NC_004431.1	2403691	4	*	0	4	*	0	4	*	0	4	*	0	4	*	0	4	*	0	4	*	0	4	*	0	4	*	0	4	*	0	4	*	0	4	*	0	4	*	0	4	*	0	4	*	0	4	*	0	4	*	0	4	*	0	4	*	0	4	*	0	4	*	0	4	*	0	4	*	0	4	*	0	4	*	0	4	*	0	4	*	0	4	*	0	4	*	0	4	*	0	4	*	0	9.62295e-207	0.506382	0.979858	7.59622e-209	8.67659e-10	1278	42	87	2.30901	0.000782473	0.606416	0.946238	0.606416	0.946224	GCGTTGCGGGCGCTT	567	GCGTTGCAGGCGCTT	392	GCGTTGCGGGCGGTT	111	GCGTTGCGGGTGCTT	59	GTGTTGCGGGCGCTT	54	GCGTTGTAGGCGCTT	38	GTGTTGCGGGTGCTT	8	GCGTTTCGGGCGCTT	8	GCGTTGCGCGCGCTT	3	GCGTTGCGGTCGCTT	2	3.41542423702e-204	1	unique_annotation	0.9718	7	6	8
AGCGTGTCCAGCTGCGGTTCTTTTCAA	4	*	0	4	*	0	4	*	0	4	*	0	4	*	0	4	*	0	4	*	0	4	*	0	4	*	0	4	*	0	4	*	0	4	*	0	4	*	0	4	*	0	4	*	0	4	*	0	4	*	0	4	*	0	16	gene:proph:183542	425	4	*	0	4	*	0	4	*	0	4	*	0	4	*	0	4	*	0	4	*	0	4	*	0	4	*	0	4	*	0	4	*	0	4	*	0	4	*	0	4	*	0	4	*	0	4	*	0	4	*	0	1.4765e-97	0.48417	0.974887	2.71073e-99	1.25482e-09	607	19	49	2.38428	0.0	1.0313	1.16021	1.0313	1.16021	GAGTTTCCACCATGA	184	GCGTTTCCACCATAA	149	GAGTTTCCACCATAA	114	GCGTTTCCACCATGA	109	GCGCTTCCACCATGA	36	GCGTTTCCACCATAC	2	GAGGTTCCACCATGA	1	GAGATTCCACCATGA	1	GAGTTTACACCATAA	1	GAGTTTCCACCCTGA	1	3.5537666628199997e-95	1	unique_annotation	0.9852	6	7	8		gene:proph:183542 Length: 507 # Range: Scmbb::Annotations::FuzzyRange=HASH(0x7f90a71f4c98) # LocusTag: SFV_0243 # MgeName: prophinder:46768 # Cross-refs: genbank:GeneID:4210154
AGCGTGTTCCCCGCGCCAGCGGGGATA	4	*	0	4	*	0	4	*	0	4	*	0	4	*	0	16	NC_000913.3	2904384	16	U00096.3	2904384	4	*	0	4	*	0	4	*	0	4	*	0	4	*	0	4	*	0	4	*	0	4	*	0	4	*	0	4	*	0	4	*	0	4	*	0	4	*	0	4	*	0	4	*	0	4	*	0	4	*	0	4	*	0	16	CP040600.1|CP040601.1	13	4	*	0	4	*	0	4	*	0	4	*	0	4	*	0	4	*	0	4	*	0	4	*	0	4	*	0	4	*	0	1.27203e-110	0.48583	0.955698	5.68421e-113	4.10093e-23	728	34	34	3.14455	0.032967	4.66621	5.64739	4.42033	5.07535	AACCGCCGCCGTCGA	178	AACCGCCAAAGAAGA	164	AACCGGCGGGATTGT	83	AACCGGCGACGATAC	82	AACCGTGCGCGGAAC	55	AACCGGGGCCGACGG	54	AACCGGGAGGATGTT	47	AACCGGGAGAAAAAT	23	AACCGTAAGGCCGTC	10	AACCGGCGGGGTTGT	5	3.25763028401e-108	3	multiple_annotations	0.9629	10	9	10
AGCGTTCAGAACGCGCAGAACGTTTTG	4	*	0	4	*	0	4	*	0	4	*	0	16	NC_004431.1	2387245	16	NC_000913.3	2099103	16	U00096.3	2099103	4	*	0	4	*	0	4	*	0	4	*	0	4	*	0	4	*	0	4	*	0	4	*	0	4	*	0	4	*	0	4	*	0	4	*	0	4	*	0	4	*	0	4	*	0	4	*	0	4	*	0	4	*	0	4	*	0	4	*	0	4	*	0	4	*	0	4	*	0	4	*	0	4	*	0	4	*	0	4	*	0	4	*	0	4	*	0	0.0	0.504475	0.977597	0.0	7.19359e-25	2732	52	153	2.38863	0.000366032	1.68338	1.70613	1.68338	1.70578	CGGCGTTATTACAGG	895	CTGCGTTGTTACAGG	826	CTGCTCTGTTACAGG	544	CTGCGTTATTACAGG	247	CTGCGCTGTTACAGG	83	CTGCTTTATTACAGG	59	CGGCGTTGTTACAGG	15	CGTCGTTATTACAGG	5	CGGCGTTATTACATG	3	CGGCGTTATTACAGT	2	0.0	3	multiple_annotations	0.9806	10	4	7
AGCGTTTTGAAGACCGGCTGACCGGAC	4	*	0	4	*	0	4	*	0	4	*	0	4	*	0	4	*	0	4	*	0	4	*	0	4	*	0	4	*	0	4	*	0	4	*	0	4	*	0	4	*	0	4	*	0	4	*	0	4	*	0	4	*	0	0	gene:vir:2026	14	4	*	0	4	*	0	4	*	0	4	*	0	4	*	0	4	*	0	4	*	0	4	*	0	4	*	0	4	*	0	4	*	0	4	*	0	4	*	0	4	*	0	4	*	0	4	*	0	4	*	0	0.0	0.456296	0.963263	0.0	1.29853e-21	2260	48	106	2.31126	0.0	0.858407	1.1675	0.858407	1.1675	TTATTGAATCGCTGT	1035	TGACTGAATCGCTGT	400	TGATTGAATCGCTGT	326	TGATTGAGTCGCTGT	267	TTATTGAGTCGCTGT	160	TGGTTGAATCGCTGT	14	GTATTGAATCGCTGT	4	TTATTGCATCGCTGT	3	TTATTGAATCGCTGA	3	TGATTTAATCGCTGT	2	0.0	1	unique_annotation	0.9796	7	7	7		gene:vir:2026 Length: 453 # Range: Scmbb::Annotations::FuzzyRange=HASH(0x7f9097cee880) # LocusTag: P2p14 # GeneName: S # MgeName: P2 # Cross-refs: genbank:GeneID:1261511
AGCTAATCACCCGATACTACGCTGGAT	4	*	0	4	*	0	4	*	0	4	*	0	16	NC_004431.1	803321	16	NC_000913.3	780750	16	U00096.3	780750	4	*	0	4	*	0	4	*	0	4	*	0	4	*	0	4	*	0	4	*	0	4	*	0	4	*	0	4	*	0	4	*	0	4	*	0	4	*	0	4	*	0	4	*	0	4	*	0	4	*	0	4	*	0	4	*	0	4	*	0	4	*	0	4	*	0	4	*	0	4	*	0	4	*	0	4	*	0	4	*	0	4	*	0	4	*	0	5.34781e-26	0.440766	0.954276	1.9224499999999998e-27	1.3697500000000006e-18	168	12	8	2.44853	0.0	3.10119	3.96336	2.45238	3.13551	ACTACAACTAACTAT	67	ACTACTAACTACTGC	41	ACTACAACTAACTAG	18	ACTGCTAATTACTGC	14	ACTGCATTAAGTGGT	11	ACTACTAATTACTGC	11	ACTACATCTGACTAA	1	ACTACTAATTACTTC	1	ACTACAACTAACGAT	1	ACTACTAACTACTAC	1	6.77288948007e-24	3	multiple_annotations	0.9881	8	8	8
AGCTCCAGCACTTTGCCATACGGGTTA	4	*	0	4	*	0	4	*	0	4	*	0	16	NC_004431.1	1680474	16	NC_000913.3	1486357	16	U00096.3	1486357	4	*	0	4	*	0	4	*	0	4	*	0	4	*	0	4	*	0	4	*	0	4	*	0	4	*	0	4	*	0	4	*	0	4	*	0	4	*	0	4	*	0	4	*	0	4	*	0	4	*	0	4	*	0	4	*	0	4	*	0	4	*	0	4	*	0	4	*	0	4	*	0	4	*	0	4	*	0	4	*	0	4	*	0	4	*	0	0.0	0.487858	0.983548	0.0	2.76413e-11	3638	58	235	2.28029	0.000274876	0.842496	1.09398	0.838922	1.08582	AAGTACAGCCCCAGC	1392	AAGTACAGACCCAGC	836	AAGTACAGTCCAAGC	618	AAGTACAGTCCCAGC	599	AAGTACAGCCCAAGT	104	AAGTAAAGTCCCAGC	23	AAGCACAGCCCCAGC	3	AAGGACAGACCCAGC	2	AAGTACAGCACCAGC	2	AAGTACAGATCCAGC	2	0.0	3	multiple_annotations	0.9843	6	10	5
AGCTGAAAACACAGGGCGTGCTCGGAC	4	*	0	4	*	0	4	*	0	4	*	0	4	*	0	4	*	0	4	*	0	4	*	0	4	*	0	4	*	0	4	*	0	4	*	0	4	*	0	4	*	0	4	*	0	4	*	0	4	*	0	4	*	0	0	gene:plasmid:141993	1478	4	*	0	4	*	0	4	*	0	4	*	0	4	*	0	4	*	0	4	*	0	4	*	0	4	*	0	4	*	0	4	*	0	4	*	0	4	*	0	4	*	0	4	*	0	4	*	0	4	*	0	1.42231e-94	0.434265	0.968127	1.74392e-96	2.56414e-06	600	19	40	2.42056	0.0	1.88	1.83282	1.87167	1.81213	GCCCGGAGGTAACCA	176	ACCCGGAGGTGACCA	136	ATCAGGAGGTGACCA	135	ACCCGGAGGTAACCA	80	ACCAGGAGGTGACCA	59	ACCCGGAGGCGACCA	1	ACCCGGAGGTGACTA	1	ACCAGGAGTGACCAT	1	ACCCGGAGGGGACCA	1	ACCTGGAGGTAACCA	1	3.36951275055e-92	1	unique_annotation	0.985	5	7	10		gene:plasmid:141993 Length: 4899 # Range: Scmbb::Annotations::FuzzyRange=HASH(0x7f909d8f3fe0) # LocusTag: SBO_P126 # MgeName: pSB4_227 # Cross-refs: genbank:GeneID:3776724
AGCTGAATGCTTCGGCTGAAGTCTGGC	4	*	0	4	*	0	4	*	0	4	*	0	4	*	0	4	*	0	4	*	0	4	*	0	4	*	0	4	*	0	4	*	0	4	*	0	4	*	0	4	*	0	4	*	0	4	*	0	4	*	0	4	*	0	4	*	0	4	*	0	4	*	0	4	*	0	4	*	0	4	*	0	4	*	0	4	*	0	4	*	0	4	*	0	4	*	0	4	*	0	4	*	0	4	*	0	4	*	0	4	*	0	4	*	0	4	*	0	5.45646e-32	0.503221	0.975904	1.47121e-33	2.39305e-16	199	12	12	2.73255	0.0	2.22613	1.82473	2.22613	1.82214	TTTTATGCTTGAGCT	43	TTTTATGCTGGTTCT	42	TTTTATGCTGGATGT	31	TTTTATGCTGGATCT	30	CTTTATGCTGGATCT	28	TTTTATGCTGAATCT	19	TTGTATGCTGGTTCT	1	TTTAAGTCTTGAGTT	1	TTTGATGCTGGATGT	1	CTTTATGCTGAATCT	1	7.56550152566e-30	0	unannotated	0.9899	6	7	8
AGCTGACAATGCCGCTGGACGGCACAA	4	*	0	4	*	0	4	*	0	4	*	0	16	NC_004431.1	3069066	16	NC_000913.3	2790394	16	U00096.3	2790394	4	*	0	4	*	0	4	*	0	4	*	0	4	*	0	4	*	0	4	*	0	4	*	0	4	*	0	4	*	0	4	*	0	4	*	0	4	*	0	4	*	0	4	*	0	4	*	0	4	*	0	4	*	0	4	*	0	4	*	0	4	*	0	4	*	0	4	*	0	4	*	0	4	*	0	4	*	0	4	*	0	4	*	0	4	*	0	0.0	0.488959	0.972241	0.0	3.27068e-07	4232	83	241	2.32608	0.00094518	1.02434	1.31228	1.0215	1.30698	AAATGCCGCCGAGCC	1671	AAATACCGCCAAGCC	916	AAATACCGCCGAGCC	705	AAATGCCACCAAGCC	701	AAATGCCGCCAAGCC	115	AAATACCGCCCAGCC	22	AAATGCCGCCTAGCC	3	AAATGCCACCCAGCC	3	AAATTCCGCCGAGCC	3	AAATACCGCCAAGCT	3	0.0	3	multiple_annotations	0.9787	10	2	9
AGCTGATTTTTGAAGACAAGATAAGCG	4	*	0	4	*	0	4	*	0	4	*	0	4	*	0	0	NC_000913.3	1209767	0	U00096.3	1209767	4	*	0	4	*	0	4	*	0	4	*	0	4	*	0	4	*	0	4	*	0	4	*	0	4	*	0	4	*	0	4	*	0	0	gene:proph:177431	119	4	*	0	4	*	0	4	*	0	4	*	0	4	*	0	4	*	0	4	*	0	4	*	0	4	*	0	4	*	0	4	*	0	4	*	0	4	*	0	4	*	0	4	*	0	4	*	0	4	*	0	6.90411e-278	0.477119	0.964179	1.8795799999999998e-282	3.8195e-27	1800	38	86	2.30483	0.000555556	0.601667	0.995559	0.601667	0.995557	GTACAAAGTCCGAAA	762	GTACAAAGTCCGACA	382	GTACAAAGTCTGAAA	303	GCACAAAGTCCGAAA	232	GTACGAAGTCCGAAA	34	GTACAAAGTCCGAGA	32	ATACAAAGTCCGACA	19	GTACAAAGTCCGAAC	2	GTACAAAGTACGAAA	2	GCACAAAGTCCGACA	2	3.0900425085499996e-275	3	multiple_annotations	0.9833	8	4	9		gene:proph:177431 Length: 591 # Range: Scmbb::Annotations::FuzzyRange=HASH(0x7f90a8e3ffa8) # LocusTag: Z0318 # GeneName: pinH # MgeName: prophinder:42654 # Cross-refs: genbank:GeneID:957093
AGCTGCTCAGTTCACCGTTATTCCACT	4	*	0	4	*	0	4	*	0	4	*	0	0	NC_004431.1	2388724	0	NC_000913.3	2100581	0	U00096.3	2100581	4	*	0	4	*	0	4	*	0	4	*	0	4	*	0	4	*	0	4	*	0	4	*	0	4	*	0	4	*	0	4	*	0	4	*	0	4	*	0	4	*	0	4	*	0	4	*	0	4	*	0	4	*	0	4	*	0	4	*	0	4	*	0	4	*	0	4	*	0	4	*	0	4	*	0	4	*	0	4	*	0	4	*	0	4	*	0	0.0	0.479088	0.981786	0.0	1.07316e-11	2694	45	184	2.33052	0.0	0.628434	1.0163	0.628434	1.0163	CGGTAAAGGTCTGCG	1059	CGGTAAAGGTCTGTG	641	CGGTAAAGATCTGCG	528	CGGTAAACGTCTGCG	270	CGGTAAAAGTCTGCG	100	CGGTAAAGGTCTGAG	15	CGGTAAAGGTTTGTG	11	CAGTAAAGGTTTGTG	7	CAGTAAAGGTCTGCG	6	CGTTAAAGGTCTGCG	5	0.0	3	multiple_annotations	0.9807	10	3	8
AGCTGGCAAAGGTATCCAGATCTTTAG	4	*	0	4	*	0	4	*	0	4	*	0	4	*	0	0	NC_000913.3	3115416	0	U00096.3	3115416	4	*	0	4	*	0	4	*	0	4	*	0	4	*	0	4	*	0	4	*	0	4	*	0	4	*	0	4	*	0	4	*	0	4	*	0	4	*	0	4	*	0	4	*	0	4	*	0	4	*	0	4	*	0	4	*	0	4	*	0	4	*	0	4	*	0	4	*	0	4	*	0	4	*	0	4	*	0	4	*	0	4	*	0	4	*	0	2.49631e-56	0.497564	0.984993	4.9634199999999995e-58	3.28927e-10	346	11	20	2.36746	0.0	3.16763	3.10378	2.82081	2.81426	CGAATTCTGCTACAC	119	CGAATTGCTCCAGTC	94	CGAATTGTTCCAGAC	61	CGAATTGCTCCAGGC	25	CGAATTCTGCTACGC	23	CGAATTGTTTCAGAC	19	CGAATTGCCCCAGTC	1	CGACTTCTGCTACAC	1	CAAATTGCTCCAGTC	1	CGAATTGTTCCAAAC	1	4.51495069658e-54	2	multiple_annotations	0.9971	7	6	9
AGCTGGCGCAGATAGTCCAGCAGCAGG	4	*	0	4	*	0	4	*	0	4	*	0	4	*	0	4	*	0	4	*	0	4	*	0	4	*	0	4	*	0	4	*	0	4	*	0	4	*	0	4	*	0	4	*	0	4	*	0	4	*	0	4	*	0	0	gene:plasmid:84628	1277	4	*	0	4	*	0	4	*	0	4	*	0	4	*	0	4	*	0	4	*	0	4	*	0	4	*	0	4	*	0	4	*	0	4	*	0	4	*	0	4	*	0	4	*	0	4	*	0	4	*	0	1.7249799999999998e-91	0.428675	0.986255	3.22047e-93	2.0182600000000002e-26	561	17	41	2.58894	0.0	1.1016	1.47389	1.1016	1.47388	GGCGCAACGGTCAGT	203	GGCGTAACGGGCAGT	117	GGCGCAACGGACAGT	102	GGCGCAACGGACAGC	44	GGCGTAACGGGCAGC	34	GGCGCAACGGTCAGC	27	GGCGGAACGGACAGT	14	GGCGAAACGGTCAGC	10	GGCGCACCGGTCAGT	2	GGCGCAACGGACCTG	1	4.01754386906e-89	1	unique_annotation	0.9875	9	4	7		gene:plasmid:84628 Length: 1521 # Range: Scmbb::Annotations::FuzzyRange=HASH(0x7f90a6a22198) # LocusTag: SF0157_p84 # Cross-refs: genbank:GeneID:5290961
AGCTGGCGCATGAGCAGCAGCGTTTTA	4	*	0	4	*	0	4	*	0	4	*	0	0	NC_004431.1	915387	4	*	0	4	*	0	4	*	0	4	*	0	4	*	0	4	*	0	4	*	0	4	*	0	4	*	0	4	*	0	4	*	0	4	*	0	4	*	0	0	gene:proph:182973	284	4	*	0	4	*	0	4	*	0	4	*	0	4	*	0	4	*	0	4	*	0	4	*	0	4	*	0	4	*	0	4	*	0	4	*	0	4	*	0	4	*	0	4	*	0	4	*	0	4	*	0	4.41275e-54	0.52612	0.988235	7.77108e-59	7.78128e-07	352	10	24	2.27592	0.0	0.980114	1.12348	0.980114	1.12348	ATCCGGACATGGTCA	106	ATCCGGATATGGTCA	101	ATCCAGATATGGTCA	85	ATCCAGACATGGTCA	32	ATCCGGACATGATCA	13	ACCCAGACATGGTCA	11	ATCCGGACACGGTCA	1	ATCCGGCCATGGTCA	1	ATCCGTATATGGTCA	1	ATCCGGATATGCGCA	1	7.81716538153e-52	2	multiple_annotations	1.0	8	6	8		gene:proph:182973 Length: 2415 # Range: Scmbb::Annotations::FuzzyRange=HASH(0x7f90a7552590) # LocusTag: EcHS_A0918 # MgeName: prophinder:44514 # Cross-refs: genbank:GeneID:5594276
AGCTGGGGGTTTTCTGTGCACAAAAAA	4	*	0	4	*	0	4	*	0	4	*	0	16	NC_004431.1	1311705	4	*	0	4	*	0	4	*	0	4	*	0	4	*	0	4	*	0	4	*	0	4	*	0	4	*	0	4	*	0	4	*	0	4	*	0	4	*	0	4	*	0	4	*	0	4	*	0	4	*	0	4	*	0	4	*	0	4	*	0	4	*	0	4	*	0	4	*	0	4	*	0	4	*	0	4	*	0	4	*	0	4	*	0	4	*	0	4	*	0	4	*	0	7.51138e-71	0.397743	0.956046	1.55828e-72	1.33978e-11	463	34	27	3.15678	0.00215983	5.14255	7.25571	4.44276	6.17684	ATCCCGGCATAATGG	169	AGCCCGGCGTCATGC	89	CCCTCTGTAGTAACA	64	AGGGAGACTTTGAAG	21	GGCGGCGCCATGCGA	15	GCCCCGGATATTCCG	15	ATGGCGCTTCTTAAA	11	ACCCGCCTGGTGGCG	9	ACGGGCATGGTGTCA	9	GCCGCCAGTGTCACC	9	1.53217157119e-68	1	unique_annotation	0.8877	10	10	10
AGCTGGTAATTTTATCCAGACGCAGCT	4	*	0	4	*	0	4	*	0	4	*	0	0	NC_004431.1	223756	0	NC_000913.3	213722	0	U00096.3	213722	4	*	0	4	*	0	4	*	0	4	*	0	4	*	0	4	*	0	4	*	0	4	*	0	4	*	0	4	*	0	4	*	0	4	*	0	4	*	0	4	*	0	4	*	0	4	*	0	4	*	0	4	*	0	4	*	0	4	*	0	4	*	0	4	*	0	4	*	0	4	*	0	4	*	0	4	*	0	4	*	0	4	*	0	4	*	0	5.8779300000000006e-40	0.459157	1.0	1.16926e-41	2.13609e-14	233	9	17	2.4006	0.0	1.96137	2.0269	1.90129	1.9828	CGCGGGTTGTACCAG	81	CGCGGGTTTCGCCAG	57	CGCGGGTTGCACCAG	35	CGCGGGGTTCGCCAG	29	CGCGGGGTTCGTCAG	14	CACGGGTTTCGCCAG	14	CGCGGGTGGTACCAG	1	CGCGGGGTTCGCTCG	1	CGCGGGTTACACCAG	1	NNNNNNNNNNNNNNN	0	9.005001073270001e-38	3	multiple_annotations	1.0	8	7	7
AGCTGTGTGGCGAAGTAACCACTCTTA	4	*	0	4	*	0	4	*	0	4	*	0	16	NC_004431.1	1421488	16	NC_000913.3	577225	16	U00096.3	577225	4	*	0	4	*	0	4	*	0	4	*	0	4	*	0	4	*	0	4	*	0	4	*	0	4	*	0	4	*	0	4	*	0	16	gene:proph:176073	71	4	*	0	4	*	0	4	*	0	4	*	0	4	*	0	4	*	0	4	*	0	4	*	0	4	*	0	4	*	0	4	*	0	4	*	0	4	*	0	4	*	0	4	*	0	4	*	0	4	*	0	1.66005e-98	0.503425	0.964976	1.7986200000000002e-102	6.24593e-17	638	22	44	3.26019	0.0	5.16144	4.93071	4.52821	4.52591	ACATACTGACATACT	123	ACAGATTACAATGTT	122	ACACAGTAACGCAAT	93	ACACAATACAATACT	88	ACAGATTACAAGAAT	65	ACAGATTACACGATA	38	ACAGATTAAGATATT	25	ACACGATACAATACT	22	ACATAATAATGTACT	14	ACACGATATAATACT	12	4.01471660285e-96	4	multiple_annotations	0.9436	10	9	9		gene:proph:176073 Length: 150 # Range: Scmbb::Annotations::FuzzyRange=HASH(0x7f90a92eeda0) # LocusTag: ECP_1158 # MgeName: prophinder:43921 # Cross-refs: genbank:GeneID:4191802
AGCTTCGGCGATCCCGTTCCTGTTCTG	4	*	0	4	*	0	4	*	0	4	*	0	16	NC_004431.1	921667	4	*	0	4	*	0	4	*	0	4	*	0	4	*	0	4	*	0	4	*	0	4	*	0	4	*	0	4	*	0	4	*	0	4	*	0	4	*	0	0	gene:proph:182978	79	4	*	0	4	*	0	4	*	0	4	*	0	4	*	0	4	*	0	4	*	0	4	*	0	4	*	0	4	*	0	4	*	0	4	*	0	4	*	0	4	*	0	4	*	0	4	*	0	4	*	0	1.25035e-31	0.457811	0.986486	4.07854e-33	2.69263e-10	191	8	15	2.2645	0.0	0.973822	1.44734	0.973822	1.44734	GACCGCCGAGAACTG	70	GACCGCCGTGAACTG	50	GACCGCCGAGAATTA	37	GACCGTCGCGAACTG	13	GACCGCCGAGAACTA	12	GACCGCCGCGAATTA	7	GACCGCCGAGCACTG	1	GACCGCCGTGACCTG	1	NNNNNNNNNNNNNNN	0	NNNNNNNNNNNNNNN	0	1.7250152398199998e-29	2	multiple_annotations	1.0	8	7	3		gene:proph:182978 Length: 1026 # Range: Scmbb::Annotations::FuzzyRange=HASH(0x7f90a7547350) # LocusTag: EcHS_A0923 # MgeName: prophinder:44514 # Cross-refs: genbank:GeneID:5594297
AGCTTTCTGCAGAAGGCTTTAACTTCA	4	*	0	4	*	0	4	*	0	4	*	0	16	NC_004431.1	2389045	4	*	0	4	*	0	4	*	0	4	*	0	4	*	0	4	*	0	4	*	0	4	*	0	4	*	0	4	*	0	4	*	0	4	*	0	4	*	0	4	*	0	4	*	0	4	*	0	4	*	0	4	*	0	4	*	0	4	*	0	4	*	0	4	*	0	4	*	0	4	*	0	4	*	0	4	*	0	4	*	0	4	*	0	4	*	0	4	*	0	4	*	0	2.87385e-196	0.445932	0.956252	1.89142e-215	5.72284e-16	1398	33	90	2.26296	0.0	0.5701	0.951183	0.5701	0.950905	TCGGTACCGGTGTTT	695	TTGGTACCGGTGTTT	218	TCGGTACCGGTGTCT	185	TCGGTACGGGTGTTT	172	TTGGTACCGGTGTCT	59	TCGGTACTGGTGTTT	21	TCGGCACCGGTGTCT	17	TCGGTACCGGAGTTT	2	TCGGTACGGGTGTTC	2	TCGGTACCGGCGTCT	2	9.88313644195e-194	1	unique_annotation	0.9821	10	2	9
AGCTTTTTGTTTCCCGCATCCACAAAG	4	*	0	4	*	0	4	*	0	4	*	0	4	*	0	4	*	0	4	*	0	4	*	0	4	*	0	4	*	0	4	*	0	4	*	0	4	*	0	4	*	0	4	*	0	4	*	0	4	*	0	4	*	0	16	gene:plasmid:121924	177	4	*	0	4	*	0	4	*	0	4	*	0	4	*	0	4	*	0	4	*	0	4	*	0	4	*	0	4	*	0	4	*	0	4	*	0	16	ISEC37-FJ914220	265	4	*	0	4	*	0	4	*	0	4	*	0	2.0381100000000003e-76	0.453754	0.986395	1.86323e-82	4.27448e-57	498	11	8	2.49555	0.0	1.74297	1.97134	1.74096	1.96904	AAGGGAATATTCAGG	141	AACGGAATATTAAGG	111	AACGGAATACCCAGG	101	AACGGAATACCCTGG	62	AACGGAATATTCAGG	50	AATGGAATATTCAGG	28	AGCGGAATATTCAGG	1	AACGGAATACCAAGG	1	AACGGAATCTGTCTC	1	AACTGAATATTAAGG	1	4.3263709331199996e-74	2	multiple_annotations	0.998	8	9	6		gene:plasmid:121924 Length: 366 # Range: Scmbb::Annotations::FuzzyRange=HASH(0x7f90a0055110) # LocusTag: SSON_P238 # MgeName: pSS_046 # Cross-refs: genbank:GeneID:3670982
AGGAACAGGAACAGGAACAGGAACAGG	16	NC_035108.1	445369006	4	*	0	4	*	0	4	*	0	4	*	0	4	*	0	4	*	0	4	*	0	4	*	0	4	*	0	0	CM034326.1	5786765	4	*	0	4	*	0	4	*	0	4	*	0	4	*	0	4	*	0	4	*	0	0	gene:plasmid:151656	567	4	*	0	4	*	0	4	*	0	4	*	0	0	AAVW01000028.1/42861-43300	117	4	*	0	4	*	0	4	*	0	4	*	0	4	*	0	4	*	0	4	*	0	4	*	0	4	*	0	4	*	0	4	*	0	4	*	0	8.55168e-11	0.48472	0.978723	1.53383e-14	5.48849e-06	83	14	4	2.81086	0.0240964	6.81928	6.37908	5.96386	5.49927	AAAGAGATAAAACCC	24	AACAGGAAAGAGATA	24	AACAGGAACAGGAAA	9	AACAGGAACAGGGAT	8	AACAGGGATGGGGAT	5	GATGGGGATAGCTTC	5	AACAGGGATGGGGGA	1	AACAGGGATGGGGTT	1	AAAGAGACAAAACCC	1	AACAGGAAAGAGACA	1	7.58032637678e-09	4	multiple_annotations	0.9518	10	7	10	AAVW01000028.1/42861-43300 Nodularia spumigena CCY9414 1099428179726, whole genome shotgun sequence.|NA|NA|NA|NA|NA	gene:plasmid:151656 Length: 638 # Range: Scmbb::Annotations::FuzzyRange=HASH(0x7f90a05d9b00) # LocusTag: PSLT065 # Cross-refs: genbank:GeneID:1256171
AGGAAGAAGGTATTCGTCTTGAACCTT	4	*	0	4	*	0	4	*	0	4	*	0	0	NC_004431.1	2762719	0	NC_000913.3	2480331	0	U00096.3	2480331	4	*	0	4	*	0	4	*	0	4	*	0	4	*	0	4	*	0	4	*	0	4	*	0	4	*	0	4	*	0	4	*	0	4	*	0	4	*	0	4	*	0	4	*	0	4	*	0	4	*	0	4	*	0	4	*	0	4	*	0	4	*	0	4	*	0	4	*	0	4	*	0	4	*	0	4	*	0	4	*	0	4	*	0	4	*	0	0.0	0.452313	0.960789	0.0	1.06228e-07	3910	100	238	2.50739	0.0138107	0.712532	1.03138	0.709974	1.02684	CGGCACTGGCGGGTA	1736	CAGCACTGGCGGGTA	980	CGGCACTGGCGGGGA	518	CAGCACTGGCGGGGA	313	CGGCACTGGCGGGGG	45	CGGCACTGGCGGGTG	33	CGGCACTGGCGGGTT	26	CGGCACTGGCGGGGT	25	CAGCACTGGCGGGTG	17	CGGCACTGGCGGGCA	16	0.0	3	multiple_annotations	0.9486	10	3	5
AGGAAGGAGTGTCCGTTAAACTCAGGC	4	*	0	4	*	0	4	*	0	4	*	0	0	NC_004431.1	3428495	0	NC_000913.3	4508973	0	U00096.3	4508973	4	*	0	4	*	0	4	*	0	4	*	0	4	*	0	4	*	0	4	*	0	4	*	0	4	*	0	4	*	0	4	*	0	0	gene:plasmid:25236	16	4	*	0	4	*	0	4	*	0	4	*	0	0	CP000034.1/2636309-2636522	47	4	*	0	4	*	0	4	*	0	4	*	0	4	*	0	4	*	0	4	*	0	4	*	0	4	*	0	4	*	0	4	*	0	4	*	0	0.0	0.626003	0.960118	0.0	3.48776e-19	24848	826	168	6.26467	0.00442692	5.51533	5.78397	5.13088	5.20457	TACCTCAGGTTTCAC	1078	TACCTCAAAGCAGCC	864	TACCTCAGACATCAA	850	TACCTCAGATTGGCG	808	TACCTCAACCAGTTG	776	TACCTCACTCGATAC	770	TACCTCAAACATATA	753	TACCTCAGTTCTCAA	751	TACCTCACTTCAATG	723	TACCTCAGGGATAAC	705	0.0	5	multiple_annotations	0.3251	10	10	10		gene:plasmid:25236 Length: 333 # Range: Scmbb::Annotations::FuzzyRange=HASH(0x7f909d742240) # LocusTag: pWR501_p109 # MgeName: pWR501 # Cross-refs: genbank:GeneID:876462
AGGAAGGCACAGAGGCCACCGGAGCCG	4	*	0	4	*	0	4	*	0	4	*	0	0	NC_004431.1	1385100	4	*	0	4	*	0	4	*	0	4	*	0	4	*	0	4	*	0	4	*	0	4	*	0	4	*	0	4	*	0	4	*	0	4	*	0	4	*	0	0	gene:proph:172536	142	4	*	0	4	*	0	4	*	0	4	*	0	4	*	0	4	*	0	4	*	0	4	*	0	4	*	0	4	*	0	4	*	0	4	*	0	4	*	0	4	*	0	4	*	0	4	*	0	4	*	0	5.61127e-78	0.485953	0.978719	4.39829e-80	4.55176e-11	486	17	42	2.43301	0.0	3.393	4.46252	3.18519	3.79873	CCTGATAATTTCGGA	151	CCGGATAACTTCGGA	103	CCAACGGAGAACTAC	98	CCGGATAATTACGGA	69	CCGGATAACTACGGA	53	CCAACGGCGAACTCC	1	CCGGATAACTATGGA	1	CCAACGGAGCACTAC	1	CCCACGGAGAACTAC	1	CCGGATAATTACGCA	1	1.20361747528e-75	2	multiple_annotations	0.9856	9	7	6		gene:proph:172536 Length: 273 # Range: Scmbb::Annotations::FuzzyRange=HASH(0x7f90aa3e0140) # LocusTag: ECs1588 # MgeName: prophinder:43339 # Cross-refs: genbank:GeneID:913308
AGGAATACCGTTGGGGAAATTGCCGTC	4	*	0	4	*	0	4	*	0	4	*	0	0	NC_004431.1	2390291	0	NC_000913.3	2122326	0	U00096.3	2122326	4	*	0	4	*	0	4	*	0	4	*	0	4	*	0	4	*	0	4	*	0	4	*	0	4	*	0	4	*	0	4	*	0	4	*	0	4	*	0	4	*	0	4	*	0	4	*	0	4	*	0	4	*	0	4	*	0	4	*	0	4	*	0	4	*	0	4	*	0	4	*	0	4	*	0	4	*	0	4	*	0	4	*	0	4	*	0	0.0	0.454779	0.963841	0.0	3.5877600000000005e-18	4402	104	234	2.49374	0.000227169	1.40822	1.36653	1.40618	1.36246	CGGTGTGTTGTGTAC	1321	CGGCGTGTTGTGCAC	1032	GGGCGTGTTGTGCAC	906	CGGCGTGTTGTGTAC	880	CGGTGTGTTGTGCAC	74	CGGCGTGTTATGCAC	33	CGGCGTGTTGGGTAC	5	CGGGGTGTTGTGTAC	5	CGGCGGGTTGTGCAC	5	CGGTGGGTTGTGTAC	4	0.0	3	multiple_annotations	0.9689	3	9	8
AGGACAAACTACCGAAAGCGGAAATTG	4	*	0	4	*	0	4	*	0	4	*	0	0	NC_004431.1	949716	0	NC_000913.3	895343	0	U00096.3	895343	4	*	0	4	*	0	4	*	0	4	*	0	4	*	0	4	*	0	4	*	0	4	*	0	4	*	0	4	*	0	4	*	0	4	*	0	4	*	0	4	*	0	4	*	0	4	*	0	4	*	0	4	*	0	4	*	0	4	*	0	4	*	0	4	*	0	4	*	0	4	*	0	4	*	0	4	*	0	4	*	0	4	*	0	4	*	0	0.0	0.503697	0.972393	0.0	7.64459e-09	4056	83	245	2.34152	0.000246548	2.11193	2.00454	2.11169	2.00419	CCACCCGGGTCAACG	1308	CCAGTCGGGTCCATG	1288	CCAGCCGGGTCAATG	888	TCAGCCGGGTCAATG	333	CCAGCCGGGTCAACG	58	CCAGTCGGGTCAATG	55	CCAGCCGGGCCAATG	5	CAAGTCGGGTCCATG	5	CCAGCCGGGGCAATG	5	CCACCCGGGCCAACG	5	0.0	3	multiple_annotations	0.9739	5	7	9
AGGACGAACCTACGGGCAAAGTGGCGA	4	*	0	4	*	0	4	*	0	4	*	0	16	NC_004431.1	2404171	16	NC_000913.3	2116917	16	U00096.3	2116917	4	*	0	4	*	0	4	*	0	4	*	0	4	*	0	4	*	0	4	*	0	4	*	0	4	*	0	4	*	0	4	*	0	4	*	0	4	*	0	4	*	0	4	*	0	4	*	0	4	*	0	4	*	0	4	*	0	4	*	0	4	*	0	4	*	0	4	*	0	4	*	0	4	*	0	4	*	0	4	*	0	4	*	0	4	*	0	0.0	0.467545	0.962348	0.0	2.94384e-09	2606	61	180	2.41499	0.00115119	0.725249	1.16006	0.725249	1.15985	AACTGCGCCACCGAG	1311	AGCTGCGCCACCGCG	338	AACTGAGCCACCGAG	289	AACTGCGCCACCGTG	244	AATTGCGCCACCGCG	177	AACTGCGCCACCGCG	149	AGCTGCGCCACCGAG	20	AGCTACGCCACCGTG	15	AACGGCGCCACCGAG	3	AACTGCGCCCCCGAG	3	0.0	3	multiple_annotations	0.9781	8	5	8
AGGAGCAGGGCTGGCATAAAACGCTGT	4	*	0	4	*	0	4	*	0	4	*	0	4	*	0	4	*	0	4	*	0	4	*	0	4	*	0	4	*	0	4	*	0	4	*	0	4	*	0	4	*	0	4	*	0	4	*	0	4	*	0	4	*	0	0	gene:vir:5711	659	4	*	0	4	*	0	4	*	0	4	*	0	4	*	0	4	*	0	4	*	0	4	*	0	4	*	0	4	*	0	4	*	0	4	*	0	4	*	0	4	*	0	4	*	0	4	*	0	4	*	0	0.0	0.527461	0.974124	0.0	4.2062400000000003e-26	2217	62	111	2.40922	0.00360848	1.05007	1.12435	1.04871	1.12265	CCAACGTCGGGGTGA	700	CCAATGTCGGGGTAA	670	CCAACGTCGGGGTAA	508	CCAATGTCGGGGTGA	190	CCAACGTTGGGGTAA	28	CCAACGTCGAGGTAA	26	CCAACGTTGGGGTGA	20	CCACCGTCGGGGTGA	4	CCAACGTCGGGGTTA	3	CCAACGTCGGGGCGA	3	0.0	1	unique_annotation	0.9707	7	4	10		gene:vir:5711 Length: 1191 # Range: Scmbb::Annotations::FuzzyRange=HASH(0x7f9098548a20) # LocusTag: L-413Cp21 # GeneName: FI # MgeName: L-413C # Cross-refs: genbank:GeneID:1260618
AGGAGCCAAAAGTGGCGGTGTGTTTCA	4	*	0	4	*	0	4	*	0	4	*	0	4	*	0	4	*	0	4	*	0	4	*	0	4	*	0	4	*	0	4	*	0	4	*	0	4	*	0	4	*	0	4	*	0	4	*	0	4	*	0	4	*	0	4	*	0	4	*	0	4	*	0	4	*	0	4	*	0	4	*	0	4	*	0	4	*	0	4	*	0	4	*	0	4	*	0	4	*	0	4	*	0	4	*	0	4	*	0	4	*	0	4	*	0	4	*	0	2.89404e-10	0.468953	0.958333	1.53955e-11	1.85442e-09	62	10	6	2.45378	0.241935	1.48387	2.3395	1.48387	2.33897	GGCTGTGCTGGGCGT	22	GGCGGTTCTTGGCGT	14	GGCTGTGCTGGGGGC	13	GACTGTGCTGGGCGT	6	GACTGTGCTGGGCGG	2	GGCTGTGCTGGGGGG	1	GGTCGTGCTGGGCGT	1	GACTGGGCTGGGCGG	1	GGCTGGGCTGGGGGC	1	GTCGGTTCTTGGCGT	1	2.51677380312e-08	0	unannotated	1.0	9	8	6
AGGAGGCCATCGCATGCTGGCAAAACG	4	*	0	4	*	0	4	*	0	4	*	0	0	NC_004431.1	2383888	0	NC_000913.3	2095831	0	U00096.3	2095831	4	*	0	4	*	0	4	*	0	4	*	0	4	*	0	4	*	0	4	*	0	4	*	0	4	*	0	4	*	0	4	*	0	4	*	0	4	*	0	4	*	0	4	*	0	4	*	0	4	*	0	4	*	0	4	*	0	4	*	0	4	*	0	4	*	0	4	*	0	4	*	0	4	*	0	4	*	0	4	*	0	4	*	0	4	*	0	0.0	0.474044	0.974872	0.0	1.68735e-21	3525	66	194	2.59004	0.0	1.17816	1.34712	1.1756	1.34195	CATAATACCGTGTCT	1091	CATAATTCCGTGTCT	672	TATAATTCCGTGTCT	653	CATAATTCCATGTCT	570	CATAATCCCATGTCT	385	CATAATCCCGTGTCT	62	CATAATCCCTTGTCT	10	TATAATTCCGTTTCT	4	CCTAATTCCATGTCT	3	CATAATACCGGGTCT	3	0.0	3	multiple_annotations	0.9796	4	8	9
AGGAGGTGCTGTTATCCCTGCTCAGTT	4	*	0	4	*	0	4	*	0	4	*	0	4	*	0	4	*	0	4	*	0	4	*	0	4	*	0	4	*	0	4	*	0	4	*	0	4	*	0	4	*	0	4	*	0	4	*	0	4	*	0	4	*	0	0	gene:plasmid:19440	1664	4	*	0	4	*	0	4	*	0	4	*	0	4	*	0	4	*	0	4	*	0	4	*	0	4	*	0	4	*	0	4	*	0	4	*	0	4	*	0	4	*	0	4	*	0	4	*	0	4	*	0	3.66137e-87	0.536637	0.981339	5.24051e-89	2.71008e-28	535	15	37	2.25902	0.0	0.771963	1.19297	0.768224	1.18414	TCTGCACCGCGTGCA	153	TCTGCACCGCATGCA	145	TCTGTACCGCGTGCA	123	TCTGCACTGCGTGCA	89	TCTGCACCGCATGTA	15	TCTGCACCGCGTGTA	1	TCTACACCGCGTGCA	1	TCTGCACCGCTTGCA	1	TCCGCACTGCGTGCA	1	TCTGCACCTGTCTCT	1	8.317678149459999e-85	1	unique_annotation	0.9907	9	4	9		gene:plasmid:19440 Length: 2040 # Range: Scmbb::Annotations::FuzzyRange=HASH(0x7f90a2c8bff0) # LocusTag: ColIb-P9_p043 # GeneName: ycjA # MgeName: ColIb-P9 # Cross-refs: genbank:GeneID:1263287
AGGAGTGTCCGTTAAACTCAGGCTACC	4	*	0	4	*	0	4	*	0	4	*	0	0	NC_004431.1	3428499	0	NC_000913.3	4508977	0	U00096.3	4508977	4	*	0	4	*	0	4	*	0	4	*	0	4	*	0	4	*	0	4	*	0	4	*	0	4	*	0	4	*	0	4	*	0	0	gene:proph:163988	20	4	*	0	4	*	0	4	*	0	4	*	0	0	CP000034.1/2636309-2636522	51	4	*	0	4	*	0	4	*	0	4	*	0	4	*	0	4	*	0	4	*	0	4	*	0	4	*	0	4	*	0	4	*	0	4	*	0	0.0	0.332083	0.959768	0.0	1.63554e-14	24587	842	168	6.27351	0.00496197	8.40408	8.65308	7.30158	7.52452	TCAGGTTTCACTCAT	1073	TCAAAGCAGCCTTCC	860	TCAGACATCAAAGGA	843	TCAGATTGGCGTTAA	813	TCACTCGATACTTTT	776	TCAACCAGTTGGTCT	763	TCAGTTCTCAACTTG	745	TCAAACATATAAGGC	735	TCATGTATTATATGC	709	TCACTTCAATGGGAA	709	0.0	5	multiple_annotations	0.3264	10	10	10		gene:proph:163988 Length: 300 # Range: Scmbb::Annotations::FuzzyRange=HASH(0x7f90acf64078) # LocusTag: SDY_2756 # MgeName: prophinder:45074 # Cross-refs: genbank:GeneID:3797628
AGGATAACGTTGCTTCAGCAACGGCCC	4	*	0	4	*	0	4	*	0	4	*	0	4	*	0	16	NC_000913.3	2818381	16	U00096.3	2818381	4	*	0	4	*	0	4	*	0	4	*	0	4	*	0	4	*	0	4	*	0	4	*	0	4	*	0	4	*	0	4	*	0	4	*	0	4	*	0	4	*	0	4	*	0	4	*	0	0	LGIT01000009.1/457709-457876	101	4	*	0	4	*	0	4	*	0	4	*	0	4	*	0	4	*	0	4	*	0	4	*	0	4	*	0	4	*	0	4	*	0	4	*	0	3.12923e-10	0.613245	0.95	1.98139e-12	7.51857e-08	71	11	3	2.67755	0.0	2.69014	3.93682	1.28169	1.89095	GCAGGGCGAGGCGCA	20	GAAGGGCGAGCCGCA	15	ACAGGGCGAGGCGCA	14	CAGGGCGAGGCGCAG	9	GAAGGGCGAGTCGCA	7	CAGGGCGAGGCGCTG	1	GAAGGGCGAGTGCCA	1	GAACGGCGAGCCGCA	1	GCAGGGCGAGCCGCA	1	AAAGGGCGAGGCGCA	1	2.71784989788e-08	3	multiple_annotations	0.9859	8	5	10	LGIT01000009.1/457709-457876 Klebsiella sp. RIT-PI-d NODE_1_length_2264346_cov_38.3847_ID_1, whole genome shotgun sequence.|Klebsiella sp. RIT-PI-d|Cis-reg;|RF00391|RtT|RtT RNA
AGGATCCATTAAAGATCCCCATATCGC	4	*	0	4	*	0	4	*	0	4	*	0	4	*	0	4	*	0	4	*	0	4	*	0	4	*	0	4	*	0	4	*	0	4	*	0	4	*	0	4	*	0	4	*	0	4	*	0	4	*	0	4	*	0	16	gene:plasmid:141412	36657	4	*	0	4	*	0	4	*	0	4	*	0	4	*	0	4	*	0	4	*	0	4	*	0	4	*	0	4	*	0	4	*	0	4	*	0	4	*	0	4	*	0	4	*	0	4	*	0	4	*	0	5.8137100000000005e-62	0.508515	0.981013	9.981689999999999e-64	3.6612e-06	383	12	25	2.46413	0.0	0.94517	1.36923	0.929504	1.33932	TGTAAACCTTGTCAC	123	TGTAAACCTTGTCAT	111	TGCAAACCTTGTCAC	54	TACAAACCTTGTCAC	43	TACAAACCTTGTCAT	22	TGTCAACCTTGTCAC	16	GGTAAACCTTGTCAC	9	TACAAACCTTGGCAT	1	TGCATACCTTGTCAC	1	GGCAAACCTTGTCAC	1	1.10475803515e-59	1	unique_annotation	0.9948	7	8	5		gene:plasmid:141412 Length: 97901 # Range: Scmbb::Annotations::FuzzyRange=HASH(0x7f909a5a9030) # LocusTag: Fpla003 # GeneName: finO # Cross-refs: genbank:GeneID:1498117
AGGATCTGCCAGACGGTGCTGAGACGA	4	*	0	4	*	0	4	*	0	4	*	0	0	NC_004431.1	3460945	4	*	0	4	*	0	4	*	0	4	*	0	4	*	0	4	*	0	4	*	0	4	*	0	4	*	0	4	*	0	4	*	0	4	*	0	4	*	0	4	*	0	4	*	0	4	*	0	4	*	0	4	*	0	4	*	0	4	*	0	4	*	0	4	*	0	4	*	0	4	*	0	4	*	0	4	*	0	4	*	0	4	*	0	4	*	0	4	*	0	4	*	0	0.0	0.604434	0.969047	0.0	1.58984e-12	2739	73	76	3.22337	0.014969	3.30851	4.19234	3.03578	3.90868	CGCTTACGTCTAATT	842	CGCTTACAGACAATA	439	CGCTTACGTTTCAGC	301	CGCTTACAGTAAATA	279	CGCTTACAGATACGA	223	CGCTTACGTTCACTG	198	CGCTTACCGCTTTTC	194	CGCTTACCTCTGCAG	65	CGCTTACAAAAAATC	40	CGCTTACGGTTGTTT	19	0.0	1	unique_annotation	0.9493	10	10	10
AGGATTCTATGGACAGTCGATGCAGGG	4	*	0	4	*	0	4	*	0	4	*	0	4	*	0	4	*	0	4	*	0	4	*	0	4	*	0	4	*	0	4	*	0	4	*	0	4	*	0	4	*	0	4	*	0	4	*	0	4	*	0	4	*	0	16	gene:plasmid:119749	20	4	*	0	4	*	0	4	*	0	4	*	0	0	HE663166.1/53095-53019	22	4	*	0	4	*	0	4	*	0	4	*	0	4	*	0	4	*	0	4	*	0	4	*	0	4	*	0	4	*	0	4	*	0	4	*	0	9.72848e-38	0.494898	0.978005	2.5617400000000002e-40	9.15142e-07	238	12	22	2.60728	0.0	5.09664	5.74208	2.85294	3.63713	AGTTACAGCTCCCTG	99	AGGTCTGAACTCCCT	34	AGTTCACGTCTCCCT	29	AGTTCAGACCTCCCT	27	AGGGACAAGCTCCCT	16	AGACGTGAACTCCCT	12	AGGAGAGAACTCCCT	10	AGTGGCTGCTCCCTG	7	AGCCGTAACTCCCTG	1	AGTTCACGTCTCCCA	1	1.45216607938e-35	2	multiple_annotations	0.9916	10	10	8	HE663166.1/53095-53019 Salmonella enterica subsp. enterica serovar Enteritidis str. LA5 pSLA5 plasmid complete sequence|Salmonella enterica subsp. enterica serovar Enteritidis str. LA5|Gene;|RF00107|FinP|FinP	gene:plasmid:119749 Length: 747 # Range: Scmbb::Annotations::FuzzyRange=HASH(0x7f909b4bbae0) # LocusTag: UTI89_P104 # GeneName: traJ # MgeName: pUTI89 # Cross-refs: genbank:GeneID:3996471
AGGCAAACAGGAGGCCACGCAGCCGGA	4	*	0	4	*	0	4	*	0	4	*	0	4	*	0	4	*	0	4	*	0	4	*	0	4	*	0	4	*	0	4	*	0	4	*	0	4	*	0	4	*	0	4	*	0	4	*	0	4	*	0	4	*	0	4	*	0	4	*	0	4	*	0	4	*	0	4	*	0	4	*	0	4	*	0	4	*	0	4	*	0	4	*	0	4	*	0	4	*	0	4	*	0	4	*	0	4	*	0	4	*	0	4	*	0	4	*	0	1.7853300000000002e-32	0.50272	0.967033	3.0388000000000002e-34	1.89485e-13	208	14	14	2.48735	0.0	1.58654	2.29185	1.58173	2.28252	CAGCGTGATAGCCGA	67	CAGCGTGATAGCCGG	46	CAGCGTTATCGCTGA	43	CAGCGTTATCACAGA	23	CAGCGTGACCGCCGA	20	CAGCGTGATAGTCGG	1	CAGCGTGCTAGCCGA	1	CAGCGCGATAGCCGG	1	CAGCGTGATAGCCGC	1	CAGCGCGATAGCCGA	1	2.49189916719e-30	0	unannotated	0.9808	9	9	5
AGGCAACACAAAGAGGTCATGCGCTTT	4	*	0	4	*	0	4	*	0	4	*	0	0	NC_004431.1	3054169	4	*	0	4	*	0	4	*	0	4	*	0	4	*	0	4	*	0	4	*	0	4	*	0	4	*	0	4	*	0	4	*	0	4	*	0	4	*	0	16	gene:vir:4551	766	4	*	0	4	*	0	4	*	0	4	*	0	4	*	0	4	*	0	4	*	0	4	*	0	4	*	0	4	*	0	4	*	0	4	*	0	4	*	0	4	*	0	4	*	0	4	*	0	4	*	0	4.04269e-303	0.495508	0.968829	8.93652e-309	1.31086e-25	1922	40	109	2.38826	0.130593	0.864204	1.12277	0.860562	1.11724	TGTAGCCATTCCACC	917	TGTACCCATTCCACC	330	TGTACCCATTCCCCC	249	TGTACCCATTCCTCC	217	TGTACCCATCCCACC	67	AGTACCCATTCCACC	45	TGTTCCCATTCCACC	28	TGTAGCCATTCAACC	17	TGTACCCATTCCGCC	13	TGTAGCCATTCCAAC	4	1.99046597472e-300	2	multiple_annotations	0.9818	4	8	9		gene:vir:4551 Length: 918 # Range: Scmbb::Annotations::FuzzyRange=HASH(0x7f9098b27c60) # LocusTag: SfVp45 # MgeName: V # Cross-refs: genbank:GeneID:935223
AGGCAGCTAAATGATCTTTTAATGCCT	4	*	0	4	*	0	4	*	0	4	*	0	4	*	0	4	*	0	4	*	0	4	*	0	4	*	0	4	*	0	4	*	0	4	*	0	4	*	0	4	*	0	4	*	0	4	*	0	4	*	0	4	*	0	4	*	0	4	*	0	4	*	0	4	*	0	4	*	0	4	*	0	4	*	0	4	*	0	4	*	0	4	*	0	4	*	0	4	*	0	4	*	0	4	*	0	4	*	0	4	*	0	4	*	0	4	*	0	0.0	0.422627	0.961349	0.0	2.1538e-12	2789	75	141	2.27208	0.000358551	0.969523	1.16601	0.966655	1.16105	GAGCAATGGGCGGTA	926	GTGCAATGGGCGGTA	756	GTGCAAGGGGCGGTA	727	GAGCAATAGGCGGTA	277	GAGCAATTGGCGGTA	5	GTGCACTGGGCGGTA	4	GAGCACTGGGCGGTA	3	GAGCAATGGGCGGTC	3	GAGCAATGGGCGGCA	3	GAGCAATGGGTGGTA	2	0.0	0	unannotated	0.9702	9	4	7
AGGCAGTGCTGGCTACTGGTTTTTACA	4	*	0	4	*	0	4	*	0	4	*	0	4	*	0	4	*	0	4	*	0	4	*	0	4	*	0	4	*	0	4	*	0	4	*	0	4	*	0	4	*	0	4	*	0	4	*	0	4	*	0	4	*	0	0	gene:proph:182923	51	4	*	0	4	*	0	4	*	0	4	*	0	4	*	0	4	*	0	4	*	0	4	*	0	4	*	0	4	*	0	4	*	0	4	*	0	4	*	0	4	*	0	4	*	0	4	*	0	4	*	0	1.9033099999999998e-58	0.53081	0.984127	6.89787e-64	2.11899e-22	390	16	15	2.43059	0.0	2.56667	3.25094	2.46154	3.056	GCTGCTCGATAAAGT	123	GTGGCTTGATCAGGT	98	GTTGCTCGATAAAGT	95	GTTGCTCGATAGAGT	29	GTGACCATAGGATAA	20	GTGGTTGGATCAGGT	14	GTGGATTGATCAGGT	2	GTGGCTTGATAGGGT	1	GCGGTTGGATCAGGT	1	GGGGTTGGATCAGGT	1	3.50823981061e-56	1	unique_annotation	0.9846	10	6	9		gene:proph:182923 Length: 216 # Range: Scmbb::Annotations::FuzzyRange=HASH(0x7f90994f40c0) # LocusTag: EcHS_A1646 # MgeName: prophinder:44510 # Cross-refs: genbank:GeneID:5593691
AGGCATCCGGTGCCAGCCTGGAGAAGG	4	*	0	4	*	0	4	*	0	4	*	0	4	*	0	0	NC_000913.3	1207655	0	U00096.3	1207655	4	*	0	4	*	0	4	*	0	4	*	0	4	*	0	4	*	0	4	*	0	4	*	0	4	*	0	4	*	0	4	*	0	0	gene:proph:159055	155	4	*	0	4	*	0	4	*	0	4	*	0	4	*	0	4	*	0	4	*	0	4	*	0	4	*	0	4	*	0	4	*	0	4	*	0	4	*	0	4	*	0	4	*	0	4	*	0	4	*	0	1.20298e-123	0.501685	0.980176	1.8237e-125	1.17221e-10	773	25	44	2.58209	0.0	0.92238	1.51722	0.910737	1.49585	GGCGGCACGACCAGT	341	GGCGAAACGACCAGT	119	GGCGGCATGACCAGC	108	GGCGGCATGACCAGT	84	CGCGGCACGACCAGT	33	GGCGGCACGACCAGC	28	GGAGGCACGACCAGC	17	GGCGGCACGATCAGT	15	GGCGAAACGATCAGT	9	GGCGGCACGACCGGT	3	3.25278398102e-121	3	multiple_annotations	0.9793	8	6	7		gene:proph:159055 Length: 630 # Range: Scmbb::Annotations::FuzzyRange=HASH(0x7f90ae573280) # LocusTag: b1154 # GeneName: ycfK # MgeName: prophinder:43946 # Cross-refs: genbank:GeneID:945726
AGGCATTTACACAGAATCTTAAACAGG	4	*	0	4	*	0	4	*	0	4	*	0	4	*	0	4	*	0	4	*	0	4	*	0	4	*	0	4	*	0	4	*	0	4	*	0	4	*	0	4	*	0	4	*	0	4	*	0	4	*	0	4	*	0	4	*	0	4	*	0	4	*	0	4	*	0	4	*	0	4	*	0	4	*	0	4	*	0	4	*	0	4	*	0	4	*	0	4	*	0	4	*	0	4	*	0	4	*	0	4	*	0	4	*	0	4	*	0	1.01514e-15	0.466085	0.969697	1.67004e-17	8.7342e-09	98	11	6	2.50034	0.0408163	4.79592	6.60383	4.45918	6.07111	CTCTATAAAAGGCCG	49	CTCCACTAGTTCAAT	15	CTCTTATCCCTAAAC	6	CTCTTTTGTGCGAAT	5	CTCGGTAGCGACAAC	5	CTCGAAACTTGTAGT	4	CTCGAAAAATTCGCT	4	CTCGGTAGATCTGGT	4	CTCGTGTAATTAATT	3	CTCACAGGCTCGGCC	2	1.04194930422e-13	0	unannotated	0.9898	10	10	10
AGGCCAATGCTGAATTCATCGCCGCAG	4	*	0	4	*	0	4	*	0	4	*	0	16	NC_004431.1	1405440	4	*	0	4	*	0	4	*	0	4	*	0	4	*	0	4	*	0	4	*	0	4	*	0	4	*	0	4	*	0	4	*	0	4	*	0	4	*	0	0	gene:vir:135	203	4	*	0	4	*	0	4	*	0	4	*	0	4	*	0	4	*	0	4	*	0	4	*	0	4	*	0	4	*	0	4	*	0	4	*	0	4	*	0	4	*	0	4	*	0	4	*	0	4	*	0	1.47917e-178	0.435787	0.97323	1.5421199999999998e-186	1.4490699999999999e-58	1171	25	53	2.37078	0.0	0.82152	1.29945	0.82152	1.29928	CCAATCCGGCTACCG	413	CCAATCCGGCTACTG	351	CCAATCCCGCTACCG	208	CCAGTCCAGTTACCG	57	CCAATCCAGCTACCG	55	CCAATCCGGCCGCCG	47	CCAGTCCAGCTACCG	20	CCAATCCGTCTACTG	2	CCAATCCGGCTACTT	2	CCAATCACGCAACCG	1	4.8179075460800004e-176	2	multiple_annotations	0.9872	8	7	8
AGGCCAGATAAGGCGTTTACGCCGCAT	4	*	0	4	*	0	4	*	0	4	*	0	0	NC_004431.1	2627228	16	NC_000913.3	3592569	16	U00096.3	3592569	4	*	0	4	*	0	4	*	0	4	*	0	4	*	0	4	*	0	4	*	0	4	*	0	4	*	0	4	*	0	4	*	0	4	*	0	4	*	0	4	*	0	4	*	0	4	*	0	4	*	0	4	*	0	4	*	0	4	*	0	4	*	0	4	*	0	4	*	0	4	*	0	4	*	0	4	*	0	4	*	0	4	*	0	4	*	0	6.62515e-24	0.454169	0.973684	1.87995e-26	8.04127e-13	158	10	9	2.32504	0.00632911	3.1519	4.16238	2.86709	3.85399	CCGGCAATAGTGCCG	51	CTGGCAACAAGACGC	43	CCGGCAACAGTGCCG	31	CCGGCATTTGTGCTC	20	CTGGCATAAACAAAG	8	CTGTCAAAAAGACGC	1	CCGGTAATGGTGACC	1	CAGGCAACAGTGCCG	1	CCGGCAATAGGGCCG	1	CTGGCAACAAGACGA	1	8.09281931471e-22	3	multiple_annotations	1.0	10	7	9
AGGCCATCGCATGCTGGCAAAACGCAT	4	*	0	4	*	0	4	*	0	4	*	0	0	NC_004431.1	2383891	0	NC_000913.3	2095834	0	U00096.3	2095834	4	*	0	4	*	0	4	*	0	4	*	0	4	*	0	4	*	0	4	*	0	4	*	0	4	*	0	4	*	0	4	*	0	4	*	0	4	*	0	4	*	0	4	*	0	4	*	0	4	*	0	4	*	0	4	*	0	4	*	0	4	*	0	4	*	0	4	*	0	4	*	0	4	*	0	4	*	0	4	*	0	4	*	0	4	*	0	0.0	0.476714	0.967463	0.0	3.96224e-13	2838	53	160	2.31002	0.0	0.98203	1.14267	0.979563	1.13779	AATACCGTGTCTCGA	1085	AATTCCGTGTCTCGA	644	AATTCCATGTCTCGA	567	AATCCCATGTCTCGA	384	AATCCCGTGTCTCGA	68	AATTCCGTGTCTTGA	20	AATCCCTTGTCTCGA	10	AATACCGTGTCTTGA	4	AATACCGGGTCTCGA	3	AATAACGTGTCTCGA	3	0.0	3	multiple_annotations	0.9824	3	8	10
AGGCCATTCTATGGCTGTTTATGATGC	4	*	0	4	*	0	4	*	0	4	*	0	4	*	0	4	*	0	4	*	0	4	*	0	4	*	0	4	*	0	4	*	0	4	*	0	4	*	0	4	*	0	4	*	0	4	*	0	4	*	0	4	*	0	0	gene:proph:181244	258	4	*	0	4	*	0	4	*	0	4	*	0	4	*	0	4	*	0	4	*	0	4	*	0	4	*	0	4	*	0	4	*	0	4	*	0	4	*	0	4	*	0	4	*	0	4	*	0	4	*	0	2.3419200000000003e-107	0.393098	0.964979	1.97467e-109	1.0634e-14	679	18	40	2.44295	0.0	1.39617	1.99306	1.39617	1.99306	ATACGGTGCGCAGCA	286	ATATGGTGCGAAGCA	135	GTACGGTGTGCAGCA	107	GTATGGTGCACAGCA	53	GTATGGTGCGAAGCA	43	GTATGGGGCGCGGCA	26	GTATGGTTCCCAGCA	10	GTACGGTGCGCAGCA	8	ATACGGGGCGCAGCA	2	ATACGGTGCGCAGCG	1	5.9101860735e-105	1	unique_annotation	0.9882	6	10	8		gene:proph:181244 Length: 2946 # Range: Scmbb::Annotations::FuzzyRange=HASH(0x7f90a7b66690) # LocusTag: UTI89_C2636 # GeneName: sia # MgeName: prophinder:43027 # Cross-refs: genbank:GeneID:3991806
AGGCCCGATAAGCTTGCGCATCGGGCG	4	*	0	4	*	0	4	*	0	4	*	0	0	NC_004431.1	139723	0	NC_000913.3	3094065	0	U00096.3	3094065	4	*	0	4	*	0	4	*	0	4	*	0	4	*	0	4	*	0	4	*	0	4	*	0	4	*	0	4	*	0	4	*	0	4	*	0	4	*	0	4	*	0	4	*	0	4	*	0	4	*	0	4	*	0	4	*	0	4	*	0	4	*	0	4	*	0	4	*	0	4	*	0	4	*	0	4	*	0	4	*	0	4	*	0	4	*	0	4.31125e-14	0.515948	1.0	1.28579e-15	2.21242e-16	84	7	5	2.28184	0.154762	6.97619	7.1813	3.45238	4.03041	ACGTATGTTTGTCAT	28	ATTCGATGTTTGTCA	24	CTTTTTTGTCTGACA	13	CTTTCTTGTCTGACA	9	ACGTATGTCTGTCAT	8	ATTCGATGGTTGTCA	1	ATTCGATGCTTGTCA	1	NNNNNNNNNNNNNNN	0	NNNNNNNNNNNNNNN	0	NNNNNNNNNNNNNNN	0	4.238435391050001e-12	3	multiple_annotations	1.0	8	6	4
AGGCCCGGTAAGCGAAGCGCCACCGGG	4	*	0	4	*	0	4	*	0	4	*	0	4	*	0	4	*	0	4	*	0	4	*	0	4	*	0	4	*	0	4	*	0	4	*	0	4	*	0	4	*	0	4	*	0	4	*	0	4	*	0	4	*	0	4	*	0	4	*	0	4	*	0	4	*	0	4	*	0	4	*	0	4	*	0	4	*	0	4	*	0	4	*	0	4	*	0	4	*	0	4	*	0	4	*	0	4	*	0	4	*	0	4	*	0	4	*	0	1.79085e-09	0.262798	0.981651	6.1071700000000015e-24	4.46944e-05	160	18	2	3.76842	0.10625	9.50625	9.52091	7.69375	8.26462	CATCCGCAGGCACAA	21	CTTATAAACGACGCC	17	CAATAAAACGGCTTA	16	CGTTTTGCTCTGTTC	15	CAACCCGGCTAAATA	14	CGACTAAACGCACCT	11	CAATGACATCAGAAC	11	CGGTACATCAGGCCT	11	CTTTTTTTGTCCGCG	10	CGATTGGGCTGCACT	9	1.50867952731e-07	0	unannotated	0.8438	10	10	10
AGGCCGCGAAAGCGGCCTGTGACATGT	4	*	0	4	*	0	4	*	0	4	*	0	4	*	0	4	*	0	4	*	0	4	*	0	4	*	0	4	*	0	4	*	0	4	*	0	4	*	0	4	*	0	4	*	0	4	*	0	4	*	0	4	*	0	4	*	0	4	*	0	4	*	0	4	*	0	4	*	0	4	*	0	4	*	0	4	*	0	4	*	0	4	*	0	4	*	0	4	*	0	4	*	0	4	*	0	4	*	0	4	*	0	4	*	0	4	*	0	6.418310000000001e-23	0.521208	0.982143	2.4478900000000002e-24	1.83335e-25	141	12	9	2.8342	0.0070922	4.8156	5.04255	3.97872	4.50983	CACGCTCACGTTATG	40	CACGTCCCTTTTCTG	27	CACGATAGTTCCGTT	20	CACGTTCCTTTTCTG	16	CACGCTAGTTTCGTT	14	CACGCTACTTGCGAA	11	CACGTTCCTTTTATG	8	CACGCTACTGGCGAA	1	CACGCTAGGTTCGTT	1	CACGCTGACGTTATG	1	7.699709942019999e-21	0	unannotated	0.9858	7	9	8
AGGCCGCGCAGGTGGTTATGGGTTAAT	4	*	0	4	*	0	4	*	0	4	*	0	4	*	0	16	NC_000913.3	3608427	16	U00096.3	3608427	4	*	0	4	*	0	4	*	0	4	*	0	4	*	0	4	*	0	4	*	0	4	*	0	4	*	0	4	*	0	4	*	0	4	*	0	4	*	0	4	*	0	4	*	0	4	*	0	4	*	0	4	*	0	4	*	0	4	*	0	4	*	0	4	*	0	4	*	0	4	*	0	4	*	0	4	*	0	4	*	0	4	*	0	4	*	0	0.0	0.480929	0.976229	0.0	3.05464e-19	3685	65	188	2.31779	0.000542741	1.10122	1.30542	1.10122	1.30541	GCTGCGTCGGCGGTT	1497	GCTGCATCGGCGGTT	901	GCTGCATCAGCGTTT	599	GCTGCATCAGCGGTT	445	GCTGCATCGGCGGGT	110	GCTGCGTCGGCGGGT	28	GCTGCATCTGCGGTT	20	GCTGCATCGGCGGCT	8	GCTGCGTCGGCGGCT	7	GCTGCGTCTGCGGTT	4	0.0	2	multiple_annotations	0.9821	9	6	4
AGGCCGGATAAGGCGTTTACGCCACAT	4	*	0	4	*	0	4	*	0	4	*	0	16	NC_004431.1	1729655	0	NC_000913.3	4460467	0	U00096.3	4460467	4	*	0	4	*	0	4	*	0	4	*	0	4	*	0	4	*	0	4	*	0	4	*	0	4	*	0	4	*	0	4	*	0	4	*	0	4	*	0	4	*	0	4	*	0	4	*	0	4	*	0	4	*	0	4	*	0	4	*	0	4	*	0	4	*	0	4	*	0	4	*	0	4	*	0	4	*	0	4	*	0	4	*	0	4	*	0	2.68256e-18	0.388098	0.98	6.761619999999999e-20	8.66094e-17	114	6	7	2.33032	0.0	3.46491	4.42928	3.11404	3.94877	CCGGCAACATGAAGC	30	CCGGCATGAAGCAAC	28	CCGGCAACCTGACAT	20	CCGGCAATCAACGCC	20	CCGGCAACATGAATG	15	CCGCCAACCTGACAT	1	NNNNNNNNNNNNNNN	0	NNNNNNNNNNNNNNN	0	NNNNNNNNNNNNNNN	0	NNNNNNNNNNNNNNN	0	2.92769336448e-16	3	multiple_annotations	1.0	6	6	6
AGGCCGGGCGGAAGCTGACGCAGGCAG	4	*	0	4	*	0	4	*	0	4	*	0	4	*	0	4	*	0	4	*	0	4	*	0	4	*	0	4	*	0	4	*	0	4	*	0	4	*	0	4	*	0	4	*	0	4	*	0	4	*	0	4	*	0	4	*	0	4	*	0	4	*	0	4	*	0	4	*	0	4	*	0	4	*	0	4	*	0	4	*	0	4	*	0	4	*	0	4	*	0	4	*	0	4	*	0	4	*	0	4	*	0	4	*	0	4	*	0	6.0142e-37	0.417239	0.977415	1.6370600000000001e-40	1.29687e-32	243	10	14	2.42279	0.00411523	1.31687	1.35585	1.31276	1.35255	AAACAACCCGGCTTA	61	AAACCACCCGGCTTA	59	AAAACACCCGACTTA	50	AAACAACCCGACTTA	34	AAACCACCCGACTTA	34	AAACAACCCGGCTGA	1	AAACCAGCCGGCTTA	1	TAAACACCCGACTTA	1	AAAAAACCCGGCTTA	1	AAACAACCCTGCTTA	1	8.89192088573e-35	0	unannotated	1.0	5	5	10
AGGCCGTACGTATCAGCCGGAAGAACA	4	*	0	4	*	0	4	*	0	4	*	0	4	*	0	4	*	0	4	*	0	4	*	0	4	*	0	4	*	0	4	*	0	4	*	0	4	*	0	4	*	0	4	*	0	4	*	0	4	*	0	4	*	0	16	gene:vir:6067	359	4	*	0	4	*	0	4	*	0	4	*	0	4	*	0	4	*	0	4	*	0	4	*	0	4	*	0	4	*	0	4	*	0	4	*	0	4	*	0	4	*	0	4	*	0	4	*	0	4	*	0	5.48325e-97	0.392111	0.974504	1.03086e-98	2.27009e-12	613	27	25	2.27874	0.0	1.03752	1.41742	1.03752	1.41741	GCGACGCCACGAGAT	287	CCGACGCCACGAGGT	144	CCGATGCCACGAGAT	80	GCGACGCCACGAGGT	46	CCGATACCACGAGAT	26	CCGACGTCACGAGAT	6	GCGACGCCACGAGCT	2	GCGACGCCACGAGAC	2	CCGACCCCACGAGGT	2	CCGACGACACGAGGT	1	1.31585619551e-94	1	unique_annotation	0.9723	7	7	7		gene:vir:6067 Length: 426 # Range: Scmbb::Annotations::FuzzyRange=HASH(0x7f9097b8d8b8) # LocusTag: WPhip10 # MgeName: WPhi # Cross-refs: genbank:GeneID:1457742
AGGCCGTGGACGTAAGGCCGCGCAGCC	4	*	0	4	*	0	4	*	0	4	*	0	4	*	0	4	*	0	4	*	0	4	*	0	4	*	0	4	*	0	4	*	0	4	*	0	4	*	0	4	*	0	4	*	0	4	*	0	4	*	0	4	*	0	0	gene:plasmid:19566	450	4	*	0	4	*	0	4	*	0	4	*	0	4	*	0	4	*	0	4	*	0	4	*	0	4	*	0	4	*	0	4	*	0	4	*	0	4	*	0	4	*	0	4	*	0	4	*	0	4	*	0	3.38688e-122	0.537329	0.970064	5.62453e-124	3.40179e-21	773	23	56	2.89215	0.0	1.94308	2.00343	1.94308	2.00343	CGAGCCTCAGCCTCA	237	GGAGCCTCAGCAGCC	136	GGAGCCTCAGCTGCA	104	GGAGCCTCAGCCGCA	92	CGAGCCTCAGCCGCA	86	CGAGCCTCAGCAGCC	40	GGAGCCTCAGCCGCC	34	GGAGCCTCTGCAGCC	19	CGAGACTCAGCCGCA	6	AGAGCCTCAGCCGCA	6	9.10567328e-120	1	unique_annotation	0.9832	6	9	5		gene:plasmid:19566 Length: 540 # Range: Scmbb::Annotations::FuzzyRange=HASH(0x7f909a63fad0) # LocusTag: Fpla062 # GeneName: ssb # MgeName: F # Cross-refs: genbank:GeneID:1263584
AGGCCTGAACCGTAGGTCGGATAAGGC	4	*	0	4	*	0	4	*	0	4	*	0	0	NC_004431.1	444044	4	*	0	4	*	0	4	*	0	4	*	0	4	*	0	4	*	0	4	*	0	4	*	0	4	*	0	4	*	0	4	*	0	4	*	0	4	*	0	4	*	0	4	*	0	4	*	0	4	*	0	4	*	0	4	*	0	4	*	0	4	*	0	4	*	0	4	*	0	4	*	0	4	*	0	4	*	0	4	*	0	4	*	0	4	*	0	4	*	0	4	*	0	0.0	0.307904	0.977221	0.0	1.8353800000000002e-23	7145	131	166	2.46283	0.000279916	0.749195	1.16728	0.748775	1.16656	GCTCGCGCCGCATCC	2887	GCTCGCGTCGCATCC	1881	GCTCGCACCGCATTC	791	GCTCGCGCCGCATTC	713	GCTCGCACCGCATCC	539	GCTCGCGCCGCATTT	87	GCTTGCGCCGCATCC	24	GCCCGCGCCGCATCC	19	GCTCGCGTCGCATCA	10	GCTCTCGCCGCATCC	7	0.0	1	unique_annotation	0.9738	7	6	7
AGGCCTGATAAGACGCGTAAAGCGTCG	4	*	0	4	*	0	4	*	0	4	*	0	16	NC_004431.1	2427037	16	NC_000913.3	2139710	16	U00096.3	2139710	4	*	0	4	*	0	4	*	0	4	*	0	4	*	0	4	*	0	4	*	0	4	*	0	4	*	0	4	*	0	4	*	0	4	*	0	4	*	0	4	*	0	4	*	0	4	*	0	4	*	0	4	*	0	4	*	0	4	*	0	4	*	0	4	*	0	4	*	0	4	*	0	4	*	0	4	*	0	4	*	0	4	*	0	4	*	0	0.0	0.489122	0.96672	0.0	2.35853e-17	3775	79	230	2.4332	0.0	2.28927	3.05062	2.28821	2.9967	CATCAGGCGTTCGCG	1383	TATCAGGCGTTCGTG	999	CATCAGGCACCAGTT	736	CATCAGGCGTTCGTG	298	CATCAGGCACTATGT	142	CATCAGGCACTATGA	100	CATCAGGCCTACATG	22	CATCCGGCACCAGTT	3	CATCAGGCGTTCGCT	3	CATCCGGCGTTCGCG	3	0.0	3	multiple_annotations	0.9772	9	7	8
AGGCCTGATAAGCATAGCGCATCAGGC	4	*	0	4	*	0	4	*	0	4	*	0	0	NC_004431.1	2106053	0	NC_000913.3	1954500	0	U00096.3	1954500	4	*	0	4	*	0	4	*	0	4	*	0	4	*	0	4	*	0	4	*	0	4	*	0	4	*	0	4	*	0	4	*	0	4	*	0	4	*	0	4	*	0	4	*	0	4	*	0	4	*	0	4	*	0	4	*	0	4	*	0	4	*	0	4	*	0	4	*	0	4	*	0	4	*	0	4	*	0	4	*	0	4	*	0	4	*	0	0.0	0.419936	0.96919	0.0	1.4892499999999999e-27	5835	141	243	2.76056	0.0985433	3.27027	4.66697	2.8521	4.15889	AGTTTTACGTTTGCA	2519	AATTTTGCTTTTGGC	916	AATCTTGTTCTCAGC	604	AGCTTTATGTTTGCA	583	AACTACGTTTTTATT	557	AGCTTTACGTTTGCA	299	AGTTTTGCGTTTGCA	42	AGTTTTGCGTTTGCC	33	ATTGTGCAGACCGCT	20	AATTTTGCGTTTGTC	19	0.0	3	multiple_annotations	0.9584	9	8	8
AGGCGAAAGACGGTTTAAATGATGCGC	4	*	0	4	*	0	4	*	0	4	*	0	4	*	0	4	*	0	4	*	0	4	*	0	4	*	0	4	*	0	4	*	0	4	*	0	4	*	0	4	*	0	4	*	0	4	*	0	4	*	0	4	*	0	4	*	0	4	*	0	4	*	0	4	*	0	4	*	0	4	*	0	4	*	0	4	*	0	4	*	0	4	*	0	4	*	0	4	*	0	4	*	0	4	*	0	4	*	0	4	*	0	4	*	0	4	*	0	5.13328e-83	0.700527	0.984627	7.95237e-85	2.18098e-07	516	15	22	2.97761	0.0968992	4.46512	6.14455	4.12209	5.44925	TTACGTTTTAACAAA	170	TTACGTTGTTCATGC	71	TTACCTTTCGTGCAT	56	TTACGGTAAAAAAAC	48	TTACTTACAACCAAG	47	TTACAGTTGTTCAGG	39	TTACACAATAATAAT	34	TTACTGTTGTCTGGG	20	TTACATACGGGGCAA	16	TTACAGAATCAGAGC	10	1.1371979011099995e-80	0	unannotated	0.9903	10	10	10
AGGCGCAGCATCATGCGCTCCTGGGTT	4	*	0	4	*	0	4	*	0	4	*	0	4	*	0	4	*	0	4	*	0	4	*	0	4	*	0	4	*	0	4	*	0	4	*	0	4	*	0	4	*	0	4	*	0	4	*	0	4	*	0	4	*	0	4	*	0	4	*	0	4	*	0	4	*	0	4	*	0	4	*	0	4	*	0	4	*	0	4	*	0	4	*	0	4	*	0	4	*	0	4	*	0	4	*	0	4	*	0	4	*	0	4	*	0	4	*	0	2.66042e-10	0.449872	1.0	2.65979e-12	5.2836e-07	63	8	5	2.27169	0.015873	1.7619	2.44291	1.7619	2.44291	TCTGAAGGGTGGCGC	23	TCGGAGGGGTGGCGT	14	TCTGAAGGATGGCGC	11	TCAGAGGGATGACGC	11	TCGGAAGGATGGCGA	1	TCTGTAGCTTCTCGC	1	TCGGAGGGGGGGCGT	1	TCTGAAGGATGTCGC	1	NNNNNNNNNNNNNNN	0	NNNNNNNNNNNNNNN	0	2.31670667448e-08	0	unannotated	1.0	8	8	3
AGGCGCGTTTACCAAAAGCGCGTATTG	4	*	0	4	*	0	4	*	0	4	*	0	4	*	0	4	*	0	4	*	0	4	*	0	4	*	0	4	*	0	4	*	0	4	*	0	4	*	0	4	*	0	4	*	0	4	*	0	4	*	0	4	*	0	4	*	0	4	*	0	4	*	0	4	*	0	4	*	0	4	*	0	4	*	0	4	*	0	4	*	0	4	*	0	4	*	0	4	*	0	4	*	0	4	*	0	4	*	0	4	*	0	4	*	0	4	*	0	0.0	0.51184	0.96768	0.0	9.11431e-16	2808	87	136	2.30336	0.00569801	1.09936	1.22539	1.09865	1.22439	GCGCCTTTTACAGGA	1033	GCGCCTTTTATAAGA	782	GCGCCTTTTACAAGA	486	GTGCCTTTTACAAGA	398	GCGCCTTTTTCAGGA	6	GCGCCTTTTTTAAGA	4	GCGCCTTTTACCGGA	4	GCGCCTTTTCCAGGA	4	TCGCCTTTTATAAGA	3	GCGCCCTTTACAAGA	3	0.0	0	unannotated	0.9697	5	8	8
AGGCGCTCATACTGTTACAGCATCGAT	4	*	0	4	*	0	4	*	0	4	*	0	4	*	0	0	NC_000913.3	2049533	0	U00096.3	2049533	4	*	0	4	*	0	4	*	0	4	*	0	4	*	0	4	*	0	4	*	0	4	*	0	4	*	0	4	*	0	4	*	0	4	*	0	4	*	0	4	*	0	4	*	0	4	*	0	4	*	0	4	*	0	4	*	0	4	*	0	4	*	0	4	*	0	4	*	0	4	*	0	4	*	0	4	*	0	4	*	0	4	*	0	4	*	0	0.0	0.478571	0.982512	0.0	2.53318e-11	2970	63	180	2.34302	0.0	0.983165	1.2976	0.983165	1.29759	GGCTGGCGGTAAGAG	760	GGCTGGCAGTAAGAG	749	GACTGGCGGTAAGAG	732	AACTGGCGGTAAGAG	616	GGCTGGAGGTAAGAG	28	GACTGGCGGCAAGAG	7	GACTGGCGGGAAGAG	5	GACTGGCGGTAAGGG	4	GGCTAGCAGTAAGAG	3	GACTGGCGGTAAAAG	3	0.0	2	multiple_annotations	0.9788	5	6	10
AGGCGCTGTCCATTTATCTGAACCTGC	4	*	0	4	*	0	4	*	0	4	*	0	4	*	0	4	*	0	4	*	0	4	*	0	4	*	0	4	*	0	4	*	0	4	*	0	4	*	0	4	*	0	4	*	0	4	*	0	4	*	0	4	*	0	0	gene:plasmid:141995	185	4	*	0	4	*	0	4	*	0	4	*	0	4	*	0	4	*	0	4	*	0	4	*	0	4	*	0	4	*	0	4	*	0	4	*	0	4	*	0	4	*	0	4	*	0	4	*	0	4	*	0	2.56383e-115	0.480314	0.951129	1.77487e-119	1.07409e-12	730	24	64	2.49806	0.0	1.26301	1.61718	1.24932	1.5929	CCACGCAGGATGAGG	323	CCACACTGGATGAGG	122	CCTCGCTGGATGAGG	92	CCACACTGGATGAAG	82	CCACGCTGGATGAGA	36	CCTCACTGGATGAGG	33	CCACGCTGGATGAGG	23	CGACACTGGATGAAG	2	CCACGCAGGAGGAGG	2	CCAAGCTGGATGAGG	1	6.700941665660001e-113	1	unique_annotation	0.9808	8	5	7		gene:plasmid:141995 Length: 561 # Range: Scmbb::Annotations::FuzzyRange=HASH(0x7f909d8f68d0) # LocusTag: SBO_P128 # GeneName: finO # MgeName: pSB4_227 # Cross-refs: genbank:GeneID:3776726
AGGCGGCAAAAACGTCCGAGACGAACG	4	*	0	4	*	0	4	*	0	4	*	0	4	*	0	0	NC_000913.3	1429863	0	U00096.3	1429863	4	*	0	4	*	0	4	*	0	4	*	0	4	*	0	4	*	0	4	*	0	4	*	0	4	*	0	4	*	0	4	*	0	0	gene:proph:181296	821	4	*	0	4	*	0	4	*	0	4	*	0	4	*	0	4	*	0	4	*	0	4	*	0	4	*	0	4	*	0	4	*	0	4	*	0	4	*	0	4	*	0	4	*	0	4	*	0	4	*	0	1.09264e-246	0.39983	0.960713	1.1419900000000001e-248	4.82424e-19	1571	42	102	2.59402	0.0	1.42839	1.76984	1.42393	1.76131	CCAGGTCTTCTGAGA	520	CTAAGTCTTCTGAGA	467	CCAGGTCTTCTGAAA	224	CCAAGGCTTCTGAAA	128	TTAAGTCTTCTGAAA	80	CTAAGTCTTCTGAAA	57	CAAAGTCTTCTGAGA	46	CCAGGCCTTCTGAAA	6	CCAGGGCTTCTGAAA	3	CCAGGCCTTCTGAGA	3	4.39832435516e-244	3	multiple_annotations	0.9764	8	6	7		gene:proph:181296 Length: 3090 # Range: Scmbb::Annotations::FuzzyRange=HASH(0x7f90a788ccb8) # LocusTag: SSON_2410 # MgeName: prophinder:43540 # Cross-refs: genbank:GeneID:3667447
AGGCGGGCGCACAGTTTATCCCGGGCG	4	*	0	4	*	0	4	*	0	4	*	0	0	NC_004431.1	1937721	4	*	0	4	*	0	4	*	0	4	*	0	4	*	0	4	*	0	4	*	0	4	*	0	4	*	0	4	*	0	4	*	0	4	*	0	4	*	0	4	*	0	4	*	0	4	*	0	4	*	0	4	*	0	4	*	0	4	*	0	4	*	0	4	*	0	4	*	0	4	*	0	4	*	0	4	*	0	4	*	0	4	*	0	4	*	0	4	*	0	4	*	0	4.11918e-33	0.59004	0.974794	1.14864e-34	2.84764e-11	208	13	14	2.30801	0.0	0.966346	1.3285	0.966346	1.3285	TTCGCGTCGATGCGT	69	TACGCGTCGATGCGC	50	TTCGTGTCGATGCGT	44	TTCGCGTCGATGCGC	34	GTCGTGTCGATGCGT	3	TACGCGGCGATGCGC	1	TTCGCGCCGATGCGC	1	GTCGCGTCGATGCGC	1	TTCGCGTCGATGCGG	1	GACGCGTCGATGCGC	1	5.7987701174e-31	1	unique_annotation	0.9856	5	7	8
AGGCGGGGCGGAAATTTCCTGGGAGAT	4	*	0	4	*	0	4	*	0	4	*	0	4	*	0	4	*	0	4	*	0	4	*	0	4	*	0	4	*	0	4	*	0	4	*	0	4	*	0	4	*	0	4	*	0	4	*	0	4	*	0	4	*	0	4	*	0	4	*	0	4	*	0	4	*	0	4	*	0	4	*	0	4	*	0	4	*	0	4	*	0	4	*	0	4	*	0	4	*	0	4	*	0	4	*	0	4	*	0	4	*	0	4	*	0	4	*	0	2.44841e-270	0.589915	0.965079	9.435140000000001e-288	4.6812899999999995e-253	1888	92	5	2.61142	0.00211864	1.03919	1.47841	1.03655	1.46746	GCCAAGAGGAAGCTT	899	GCCAGGAAGAAGCTT	565	GCCCAGAGGAAGCTT	74	GCCAAGAGGGAGCTT	47	GCCAGGGAGAAGCTT	43	GCCCGGAAGAAGCTT	40	GGCAAGAGGAAGCTT	24	GCCAAGAGGAAGCCT	16	GCCAAGAGGAAACTT	11	GCCCAGAGGGAGCTT	10	1.06698780082e-267	0	unannotated	0.9158	5	6	9
AGGCGTGTTTTGTATCAAAAACAGGGG	4	*	0	4	*	0	4	*	0	4	*	0	4	*	0	4	*	0	4	*	0	4	*	0	4	*	0	4	*	0	4	*	0	4	*	0	4	*	0	4	*	0	4	*	0	4	*	0	4	*	0	4	*	0	4	*	0	4	*	0	4	*	0	4	*	0	4	*	0	4	*	0	4	*	0	4	*	0	4	*	0	4	*	0	4	*	0	4	*	0	4	*	0	4	*	0	4	*	0	4	*	0	4	*	0	4	*	0	3.44285e-56	0.506816	0.970789	8.025959999999999e-58	3.7017e-14	352	18	25	3.37186	0.0	7.61932	7.32492	2.47443	3.00567	GACCGGATGCACCAG	63	GGACCGGATGCACCA	63	AAAACGGATGCATCA	40	GGGCCGGATGCACCA	40	GAGCGGATGCACCAG	36	GAAACCGGATGCACC	25	GGACCGATGCACCAG	20	GGACCGGATGCATCT	20	GGGGCCAGATGCACC	15	GGCCGGATGCACCAG	12	6.219162852630001e-54	0	unannotated	0.9489	10	9	8
AGGCGTTAAGCCCGCAGGGGATCGTCG	4	*	0	4	*	0	4	*	0	4	*	0	0	NC_004431.1	2381218	4	*	0	4	*	0	4	*	0	4	*	0	4	*	0	4	*	0	4	*	0	4	*	0	4	*	0	4	*	0	4	*	0	4	*	0	4	*	0	4	*	0	4	*	0	4	*	0	4	*	0	4	*	0	4	*	0	4	*	0	4	*	0	4	*	0	4	*	0	4	*	0	4	*	0	4	*	0	4	*	0	4	*	0	4	*	0	4	*	0	4	*	0	3.49723e-280	0.443832	0.96406	3.7806199999999994e-282	1.01728e-21	1792	55	111	2.27137	0.0	1.09933	1.43625	1.09654	1.43077	CCATGCGCGAACGAG	684	CCATGCGCGAACGGG	559	CCATGCGTGAGCGGG	278	CCATGCGCGGACGTG	184	CCATGCGTGAACGGG	14	CCATGCGGGAGCGGG	6	CCATGCGCGCACGGG	5	CCATTCGCGAACGAG	3	CCATGCGCGCACGAG	3	CCATGCGCGACCGAG	3	1.57812532736e-277	1	unique_annotation	0.9704	8	3	10
AGGCGTTTACGCCGCATCCGGCAATCA	4	*	0	4	*	0	4	*	0	4	*	0	0	NC_004431.1	4838496	16	NC_000913.3	3984215	16	U00096.3	3984215	4	*	0	4	*	0	4	*	0	4	*	0	4	*	0	4	*	0	4	*	0	4	*	0	4	*	0	4	*	0	4	*	0	4	*	0	4	*	0	4	*	0	4	*	0	4	*	0	0	U00096.3/4285305-4285375	10	4	*	0	4	*	0	4	*	0	4	*	0	4	*	0	4	*	0	4	*	0	4	*	0	4	*	0	4	*	0	4	*	0	4	*	0	0.0	0.493911	0.978024	0.0	7.28527e-28	11162	178	260	2.68301	8.95897e-05	6.56594	7.28031	5.07212	5.73139	ATGCCTGATGCGACG	3504	ACCGCAGGCGGCCAC	3106	AATGAGCACCTGCTT	1757	ACCGCAGGCGACCAC	1081	ACGCGGGATGCGACG	1008	ATGCCTGATGCGTCG	121	ACGCCTGATGCGTCG	105	ACGCCTGATGCGACG	72	ATGCCTGATGCGATG	62	TGCGCTACACACATT	26	0.0	4	multiple_annotations	0.9713	8	6	10	U00096.3/4285305-4285375 Escherichia coli str. K-12 substr. MG1655, complete genome.|Escherichia coli K-12|Gene; sRNA;|RF02564|naRNA4|Nucleoid-associated noncoding RNA 4 (CssrE)
AGGCGTTTACGCCGCATCCGGCGGTTG	4	*	0	4	*	0	4	*	0	4	*	0	0	NC_004431.1	356179	0	NC_000913.3	247470	0	U00096.3	247470	4	*	0	4	*	0	4	*	0	4	*	0	4	*	0	4	*	0	4	*	0	4	*	0	4	*	0	4	*	0	4	*	0	4	*	0	4	*	0	4	*	0	4	*	0	4	*	0	0	U00096.3/247461-247538	10	4	*	0	4	*	0	4	*	0	4	*	0	4	*	0	4	*	0	4	*	0	4	*	0	4	*	0	4	*	0	4	*	0	4	*	0	5.88379e-29	0.494068	0.96244	8.214890000000001e-34	7.13589e-16	209	18	8	2.36213	0.0	2.53589	3.84574	2.30144	3.40127	TGCACGGATGCCTGA	84	TGCGCAGATGCCTGA	64	TATTCCGATACGGAT	24	TGCGCGGATGCCCGA	13	TGCAGTACCGAACTT	11	TGCACGGTTGCCTGA	1	TGCACTGATGCCTGA	1	GGCACGGATGCCTGA	1	TATTCCGCTACGGAT	1	GATTCCGATACGGAT	1	7.80911768784e-27	4	multiple_annotations	0.9617	7	8	9	U00096.3/247461-247538 Escherichia coli str. K-12 substr. MG1655, complete genome.|Escherichia coli K-12|Gene; sRNA;|RF02564|naRNA4|Nucleoid-associated noncoding RNA 4 (CssrE)
AGGCTCAAGGGCGATAACTTCACCGAA	4	*	0	4	*	0	4	*	0	4	*	0	0	NC_004431.1	921388	4	*	0	4	*	0	4	*	0	4	*	0	4	*	0	4	*	0	4	*	0	4	*	0	4	*	0	4	*	0	4	*	0	4	*	0	4	*	0	16	gene:proph:179405	361	4	*	0	4	*	0	4	*	0	4	*	0	4	*	0	4	*	0	4	*	0	4	*	0	4	*	0	4	*	0	4	*	0	4	*	0	4	*	0	4	*	0	4	*	0	4	*	0	4	*	0	1.88496e-82	0.457291	0.979167	2.3777000000000003e-84	2.63986e-14	514	18	34	2.34459	0.0	0.832685	1.03643	0.832685	1.03643	GCGGTTCGTGCGTTT	189	TCGGTTCGTGCGTTT	173	TCGGTTTGTGCGTTT	49	TCGATTCGTGCGTTT	45	GCGGTTAGTGCGTTT	21	GCGGTTCGTGTGTTT	15	CCGGTTCGTGCGTTT	10	TCGGTTCGGGCGTTT	2	GCGGTTCGTGGGTTT	1	GCGGGTCGAGCGTTT	1	4.161157686409999e-80	2	multiple_annotations	0.9844	5	8	9		gene:proph:179405 Length: 1038 # Range: Scmbb::Annotations::FuzzyRange=HASH(0x7f90a8460a98) # LocusTag: c0947 # MgeName: prophinder:42564 # Cross-refs: genbank:GeneID:1038303
AGGGAGAACGCTTAATCATGAACGAAA	4	*	0	4	*	0	4	*	0	4	*	0	4	*	0	4	*	0	4	*	0	4	*	0	4	*	0	4	*	0	4	*	0	4	*	0	4	*	0	4	*	0	4	*	0	4	*	0	4	*	0	4	*	0	0	gene:plasmid:117381	35	4	*	0	4	*	0	4	*	0	4	*	0	4	*	0	4	*	0	4	*	0	4	*	0	4	*	0	4	*	0	4	*	0	4	*	0	4	*	0	4	*	0	4	*	0	4	*	0	4	*	0	6.340490000000001e-18	0.48813	1.0	2.2353300000000002e-19	3.60961e-19	103	5	10	2.29566	0.0	3.24272	4.68875	2.41748	3.29716	ACAGCACGCTGAATG	28	ACTGCACGCTGAACG	21	ACAGCACGCTGAACG	20	CGCTGAATGCACTGA	17	GCAGCACGCTGAACG	17	NNNNNNNNNNNNNNN	0	NNNNNNNNNNNNNNN	0	NNNNNNNNNNNNNNN	0	NNNNNNNNNNNNNNN	0	NNNNNNNNNNNNNNN	0	6.86113407306e-16	1	unique_annotation	1.0	5	4	4		gene:plasmid:117381 Length: 828 # Range: Scmbb::Annotations::FuzzyRange=HASH(0x7f909d20ba78) # LocusTag: pO86A1_p071 # GeneName: orf71 # MgeName: pO86A1 # Cross-refs: genbank:GeneID:4364176
AGGGAGCGATAACCCGGTGTCAGCCAG	4	*	0	4	*	0	4	*	0	4	*	0	4	*	0	4	*	0	4	*	0	4	*	0	4	*	0	4	*	0	4	*	0	4	*	0	4	*	0	4	*	0	4	*	0	4	*	0	4	*	0	4	*	0	4	*	0	4	*	0	4	*	0	4	*	0	4	*	0	4	*	0	4	*	0	4	*	0	4	*	0	4	*	0	4	*	0	4	*	0	4	*	0	4	*	0	4	*	0	4	*	0	4	*	0	4	*	0	5.3266e-196	0.465905	0.963407	3.06213e-199	2.15163e-25	1273	48	77	2.37914	0.0	1.63786	2.34501	1.34171	1.99106	CGGTGATCGGTGCGG	641	CGGCTGTCGGTGCGG	333	CGGTGATCGGTGCGT	75	CGTCCGTCAGTGCTA	65	CGGTGGTCGGTGCGG	28	TGTCCGTCAGTGCGA	25	CGTCTGTCGGTGCGC	14	CGGTGATCGGTGCGC	12	CGTCCGTCAGTGCGA	12	CGGCTGTCGGGGCGG	9	1.83029581567e-193	0	unannotated	0.9537	9	8	6
AGGGAGGAAATACGCACCACCTGCGTT	4	*	0	4	*	0	4	*	0	4	*	0	4	*	0	4	*	0	4	*	0	4	*	0	4	*	0	4	*	0	4	*	0	4	*	0	4	*	0	4	*	0	4	*	0	4	*	0	4	*	0	4	*	0	0	gene:plasmid:119784	511	4	*	0	4	*	0	4	*	0	4	*	0	4	*	0	4	*	0	4	*	0	4	*	0	4	*	0	4	*	0	4	*	0	4	*	0	4	*	0	4	*	0	4	*	0	4	*	0	4	*	0	8.413309999999997e-35	0.467785	0.952437	1.14236e-36	1.4701e-09	226	13	19	2.31099	0.137168	1.15487	1.14482	1.15487	1.14482	TCACACTGCGCATCC	70	TCGCCCTGCGCATCC	60	TCACCCTGCGCATCC	52	TCCCCCTGCGCATCC	31	TCACCCTGCACATCC	5	TCACCCTGCGCCTCC	1	TCACCCTTCGCATCC	1	TCACAATGCGCAACC	1	TCACACTGCGCCTCC	1	TCAAACTGCGCATCC	1	1.21095337555e-32	1	unique_annotation	0.9867	8	7	6		gene:plasmid:119784 Length: 570 # Range: Scmbb::Annotations::FuzzyRange=HASH(0x7f909b521bc8) # LocusTag: UTI89_P139 # MgeName: pUTI89 # Cross-refs: genbank:GeneID:3996506
AGGGCCAGATGAATGGCCTGCTGTGCC	4	*	0	4	*	0	4	*	0	4	*	0	4	*	0	4	*	0	4	*	0	4	*	0	4	*	0	4	*	0	4	*	0	4	*	0	4	*	0	4	*	0	4	*	0	4	*	0	4	*	0	4	*	0	16	gene:plasmid:25387	2190	4	*	0	4	*	0	4	*	0	4	*	0	4	*	0	4	*	0	4	*	0	4	*	0	4	*	0	4	*	0	4	*	0	4	*	0	4	*	0	4	*	0	4	*	0	4	*	0	4	*	0	7.4945e-68	0.480929	0.982456	1.41466e-69	1.9654e-13	420	16	30	2.26458	0.0	1.27143	1.38438	1.27143	1.38438	GGCGTGTGAAGTGCG	172	GGCGTGTGAAGCCCG	123	GGCGTGTGAAGCCCT	40	GGCGTGTGAAGTCCG	39	GGCGTGTGCAGCCCG	28	GACGTGTGAAGCCCG	8	GGCGTGCGAAGTGCG	1	GGCGTGTGAAGCGCG	1	GGCGTGTAAAGTGCG	1	GGCGTGTGAAGTACG	1	1.49421698824e-65	1	unique_annotation	0.9857	6	8	6		gene:plasmid:25387 Length: 4872 # Range: Scmbb::Annotations::FuzzyRange=HASH(0x7f909d7d93e8) # LocusTag: pWR501_p260 # GeneName: traI # MgeName: pWR501 # Cross-refs: genbank:GeneID:876636
AGGGCGACAAACTGGAGTGCAGTGCGG	4	*	0	4	*	0	4	*	0	4	*	0	4	*	0	4	*	0	4	*	0	4	*	0	4	*	0	4	*	0	4	*	0	4	*	0	4	*	0	4	*	0	4	*	0	4	*	0	4	*	0	4	*	0	4	*	0	4	*	0	4	*	0	4	*	0	4	*	0	4	*	0	4	*	0	4	*	0	4	*	0	4	*	0	4	*	0	4	*	0	4	*	0	4	*	0	4	*	0	4	*	0	4	*	0	4	*	0	1.49155e-183	0.484086	0.979529	1.095e-185	1.95399e-08	1139	23	76	2.26617	0.0	0.942932	1.08661	0.937665	1.07611	CGATCGTGGAAGGTT	394	CGATCGTGGGAGGTT	355	CAATCGTGGGAGGTT	154	TGATCGTGGGAGGTT	143	CAATCGTGGAAGGTT	69	CAATCGTGGGAGGAT	4	CGATCGTTGAAGGTT	3	CGATCGTGGGCGGTT	2	CGAGCGTGGAAGGTT	1	CGATCGCGGAAGGTT	1	4.93324723177e-181	0	unannotated	0.9886	5	5	10
AGGGCGGTTTATCCCCGCTGGCGCGGG	4	*	0	4	*	0	4	*	0	4	*	0	4	*	0	4	*	0	4	*	0	4	*	0	4	*	0	4	*	0	4	*	0	4	*	0	4	*	0	4	*	0	4	*	0	4	*	0	4	*	0	4	*	0	4	*	0	4	*	0	4	*	0	4	*	0	4	*	0	4	*	0	4	*	0	4	*	0	4	*	0	4	*	0	4	*	0	4	*	0	4	*	0	4	*	0	4	*	0	4	*	0	4	*	0	4	*	0	2.7769999999999998e-27	0.44008	0.969697	9.332659999999999e-29	1.11861e-12	173	12	11	2.65932	0.0693642	3.78035	5.14942	3.7052	5.00289	GAACTCTGTAAACAT	67	GAACTCTACCGGTGT	27	GAACACTGCATACCG	19	GAACTCGGCAATCCG	18	GAACTCTCCGTCCAC	16	GAACTCCAAAAAATA	12	GAACTCACCCGGTTA	9	GAACTCCACTGGTGT	1	GAACTCTGCTGTTTC	1	GAACACTGCATACCC	1	3.5918097913499996e-25	0	unannotated	0.9884	9	10	9
AGGGGATTAGCTATGCGCTGGATAGCG	4	*	0	4	*	0	4	*	0	4	*	0	0	NC_004431.1	4371963	0	NC_000913.3	3870227	0	U00096.3	3870227	4	*	0	4	*	0	4	*	0	4	*	0	4	*	0	4	*	0	4	*	0	4	*	0	4	*	0	4	*	0	4	*	0	4	*	0	4	*	0	4	*	0	4	*	0	4	*	0	4	*	0	4	*	0	4	*	0	4	*	0	4	*	0	4	*	0	4	*	0	4	*	0	4	*	0	4	*	0	4	*	0	4	*	0	4	*	0	0.0	0.514962	0.972397	0.0	1.84619e-16	3097	60	200	2.26692	0.0	0.717146	0.950725	0.715854	0.94834	CAGACATTCTGCGTT	1032	CAGACATTCTGCGTG	987	CAGACATTCTGCGTC	536	CAGAGATTCTGCGTT	392	CAGAGATTCTGCGTG	74	CAGACATTCTGCGGG	5	CAGACATTCTGCGGT	4	CAGACATTCTGCGTA	3	CAGACATTCCGCGTT	3	CAGACATTATGCGTG	2	0.0	3	multiple_annotations	0.9809	9	6	4
AGGGGCTGCGTTGAGATAAGAGCCAGT	4	*	0	4	*	0	4	*	0	4	*	0	0	NC_004431.1	1346589	4	*	0	4	*	0	4	*	0	4	*	0	4	*	0	4	*	0	4	*	0	4	*	0	4	*	0	4	*	0	4	*	0	4	*	0	4	*	0	0	gene:proph:183560	140	4	*	0	4	*	0	4	*	0	4	*	0	4	*	0	4	*	0	4	*	0	4	*	0	4	*	0	4	*	0	4	*	0	4	*	0	4	*	0	4	*	0	4	*	0	4	*	0	4	*	0	1.97167e-248	0.592033	0.989772	1.00439e-250	3.582e-23	1527	25	75	2.33194	0.431565	3.30976	4.78553	1.94565	2.42864	CATTAAAAATACCTG	655	CATTACAAATACCAG	292	TCATTACAAATACCA	251	TCATTACAAAGCCTA	182	CATTACAAATACTAG	64	CATTACAAACACCAG	37	CATCACAAACACCAG	26	TCATTACAAATACAA	2	TCACTACAAAGCCTA	2	CATTAAAACTACCTG	1	7.98349815237e-246	2	multiple_annotations	0.9902	6	9	9		gene:proph:183560 Length: 519 # Range: Scmbb::Annotations::FuzzyRange=HASH(0x7f90a71dc328) # LocusTag: SFV_0210 # MgeName: prophinder:46772 # Cross-refs: genbank:GeneID:4211037
AGGGGGGTGAGCAGACTTACCGGTATG	4	*	0	4	*	0	4	*	0	4	*	0	4	*	0	4	*	0	4	*	0	4	*	0	4	*	0	4	*	0	4	*	0	4	*	0	4	*	0	4	*	0	4	*	0	4	*	0	4	*	0	4	*	0	4	*	0	4	*	0	4	*	0	4	*	0	4	*	0	4	*	0	4	*	0	4	*	0	4	*	0	4	*	0	4	*	0	4	*	0	4	*	0	4	*	0	4	*	0	4	*	0	4	*	0	4	*	0	4.59791e-152	0.419048	0.977831	4.26372e-155	1.4586400000000002e-29	955	27	58	2.39856	0.0	2.35288	3.07237	1.99162	2.63093	TGCCTAATCCACTGG	272	TGCCGAATCCGTGTG	252	TGCCGAATCCACTGG	229	TGCCTAATCCGCTGG	95	TACATAACCCCAATG	83	TGCCTAATCCACGGG	3	GGCCGAATCCACTGG	1	TGCCGAAGCCGTGTG	1	CGCCGAATCCGTGTG	1	GGCCTAATCCGCTGG	1	1.3772671799000006e-149	0	unannotated	0.9822	6	6	10
AGGGGTGTTGCATTGACAGATTGAATC	4	*	0	4	*	0	4	*	0	4	*	0	16	NC_004431.1	4291963	0	NC_000913.3	1470486	0	U00096.3	1470486	4	*	0	4	*	0	4	*	0	4	*	0	4	*	0	4	*	0	4	*	0	4	*	0	4	*	0	4	*	0	4	*	0	16	gene:proph:177443	302	4	*	0	4	*	0	4	*	0	4	*	0	4	*	0	4	*	0	4	*	0	4	*	0	4	*	0	4	*	0	4	*	0	4	*	0	0	IS30-X00792	1191	4	*	0	4	*	0	4	*	0	4	*	0	0.0	0.683077	0.956613	0.0	5.5664300000000015e-24	4357	83	116	3.27461	0.591003	3.04636	3.75027	2.98577	3.6056	TACAGCTGCTTTTTT	1109	TACAGTAGCCTTTTT	762	TACAAGTGCCTTTTT	654	TACAACAGCGTATTT	587	TACAACCGCGCTCTT	447	TACAATCCCCATTTT	126	TACAAGGGCTTGACT	126	TACAATGTTGTCTTT	102	TACAATTGCCTTGTT	80	TACAATCGCCCATGT	79	0.0	5	multiple_annotations	0.9346	10	10	10		gene:proph:177443 Length: 354 # Range: Scmbb::Annotations::FuzzyRange=HASH(0x7f90a8e2e980) # LocusTag: Z2992 # MgeName: prophinder:42666 # Cross-refs: genbank:GeneID:961904
AGGGTAACTTCAGCAACACCACTGTCG	4	*	0	4	*	0	4	*	0	4	*	0	4	*	0	4	*	0	4	*	0	4	*	0	4	*	0	4	*	0	4	*	0	4	*	0	4	*	0	4	*	0	4	*	0	4	*	0	4	*	0	4	*	0	4	*	0	4	*	0	4	*	0	4	*	0	4	*	0	4	*	0	4	*	0	4	*	0	4	*	0	4	*	0	4	*	0	4	*	0	4	*	0	4	*	0	4	*	0	4	*	0	4	*	0	4	*	0	5.74137e-105	0.511071	0.958611	8.994460000000001e-107	5.87431e-16	681	32	46	2.30344	0.00146843	0.932452	1.20737	0.932452	1.20736	TTAGTATTGCTCGTG	231	TTAGTATTGCTTGTG	192	TTAGTATTGCTTTTG	140	TTTGTATTGCTCGTG	88	CTAGTATTGCTTTTG	2	TTAGTATTTCTTGTG	2	TAAGTATTGCTTTTG	1	TTAGCATTGCTTGCG	1	CTAGTACTGATTGTG	1	GTAGTATTGCTTGTG	1	1.43294121602e-102	0	unannotated	0.9677	6	8	7
AGGGTGGCGCGACCGTTCCGGTCGCTG	4	*	0	4	*	0	4	*	0	4	*	0	4	*	0	4	*	0	4	*	0	4	*	0	4	*	0	4	*	0	4	*	0	4	*	0	4	*	0	4	*	0	4	*	0	4	*	0	4	*	0	4	*	0	0	gene:plasmid:84476	130	4	*	0	4	*	0	4	*	0	4	*	0	4	*	0	4	*	0	4	*	0	4	*	0	4	*	0	4	*	0	4	*	0	4	*	0	4	*	0	4	*	0	4	*	0	4	*	0	4	*	0	3.54908e-60	0.494812	0.993056	7.98213e-62	9.10567e-25	367	24	16	2.88103	0.337875	1.29428	1.73888	1.29428	1.73882	CAAGCCCGGGGTTTT	120	CAAACCCGGGTTTTT	83	CAAACCCGGGGTTTT	67	CAAACCCGGGATTTT	17	AAAACCCGGGTTTTT	16	CAAGCCAGGGGTTCG	16	CAAGCCGGGGGTTTT	12	CAAACCCGGGGCAGA	10	CAAGCCCGGGGGTTT	7	CAAACCCGGGGGTTT	5	6.64229234608e-58	1	unique_annotation	0.9619	6	8	8		gene:plasmid:84476 Length: 468 # Range: Scmbb::Annotations::FuzzyRange=HASH(0x7f90a6a22960) # LocusTag: NR1_p044 # Cross-refs: genbank:GeneID:4924765
AGGGTGTTCCCCGCGCCAGCGGGGATA	4	*	0	4	*	0	4	*	0	4	*	0	4	*	0	16	NC_000913.3	2904384	16	U00096.3	2904384	4	*	0	4	*	0	4	*	0	4	*	0	4	*	0	4	*	0	4	*	0	4	*	0	4	*	0	4	*	0	4	*	0	4	*	0	4	*	0	4	*	0	4	*	0	4	*	0	4	*	0	4	*	0	4	*	0	4	*	0	4	*	0	4	*	0	4	*	0	4	*	0	4	*	0	4	*	0	4	*	0	4	*	0	4	*	0	1.56046e-73	0.535924	0.988235	2.9375e-75	3.43188e-21	449	17	22	2.96426	0.0	5.80624	6.37506	4.97996	5.61383	AACCGAATGGCGTTT	118	AACCGTGATGCGCGT	72	AACCGGCCCAGAATC	61	AACCGCGATGAACGT	55	AACCGTTAAAACATT	53	AACCGTGGTTTGAGC	47	AACCGATTAAGGCGG	13	AACCGATGTCGCCAG	11	AACCGGAATATCGGG	11	AACCGACTGGCGTTT	1	3.24662971042e-71	2	multiple_annotations	0.9844	9	10	10
AGGGTTAAATTCACGGTCGGTGCACTT	4	*	0	4	*	0	4	*	0	4	*	0	0	NC_004431.1	1090905	0	NC_000913.3	1056165	0	U00096.3	1056165	4	*	0	4	*	0	4	*	0	4	*	0	4	*	0	4	*	0	4	*	0	4	*	0	4	*	0	4	*	0	4	*	0	4	*	0	4	*	0	4	*	0	4	*	0	4	*	0	4	*	0	4	*	0	4	*	0	4	*	0	4	*	0	4	*	0	4	*	0	4	*	0	4	*	0	4	*	0	4	*	0	4	*	0	4	*	0	0.0	0.505381	0.983918	0.0	2.15136e-15	3598	77	227	2.50295	0.744302	1.40856	1.97578	1.40745	1.8825	AAGGTGAAAAAGGTT	1191	TAGGTGAAAAAGGTT	801	TAGGTGAATAAGTTG	705	AAGGTGAAAAATGTT	594	AAGGTGAATAAGTTG	144	TAGGTGAAAAATGTT	59	TAGGTGAATACGTTG	4	TCGGTGAATAAGTTG	4	TAGGTGATTAAGTTG	4	TAGGTGAATAAGTGG	4	0.0	3	multiple_annotations	0.9755	7	6	8
AGGTAACCCTCAGCGTTTCACCAAGTG	4	*	0	4	*	0	4	*	0	4	*	0	4	*	0	0	NC_000913.3	2049115	0	U00096.3	2049115	4	*	0	4	*	0	4	*	0	4	*	0	4	*	0	4	*	0	4	*	0	4	*	0	4	*	0	4	*	0	4	*	0	4	*	0	4	*	0	4	*	0	4	*	0	4	*	0	4	*	0	4	*	0	4	*	0	4	*	0	4	*	0	4	*	0	4	*	0	4	*	0	4	*	0	4	*	0	4	*	0	4	*	0	4	*	0	1.92772e-318	0.50298	0.977352	1.5e-323	2.10189e-13	2006	47	132	2.31439	0.689432	1.29462	1.39078	1.29362	1.38634	AAGGCGTGCCCCCCA	634	AAGGTGTGACCCCCA	559	AAGGCGTGACCCTCA	505	AAGGCGTGACCCCCA	157	AAGGCGTGACTCCCA	99	AAGGCGTTCCCCCCA	4	AAGGCTTGCCCCCCA	3	AAGGAGTGCCCCCCA	3	AAGGTGTTACCCCCA	2	AAGGTGTGACTCCCA	2	1.00962442e-315	2	multiple_annotations	0.9811	9	4	8
AGGTAACGAATCTGACGTTTATTCCAG	4	*	0	4	*	0	4	*	0	4	*	0	16	NC_004431.1	5101697	16	NC_000913.3	4482861	16	U00096.3	4482861	4	*	0	4	*	0	4	*	0	4	*	0	4	*	0	4	*	0	4	*	0	4	*	0	4	*	0	4	*	0	4	*	0	4	*	0	4	*	0	4	*	0	4	*	0	4	*	0	4	*	0	4	*	0	4	*	0	4	*	0	4	*	0	4	*	0	4	*	0	4	*	0	4	*	0	4	*	0	4	*	0	4	*	0	4	*	0	0.0	0.488122	0.97452	0.0	7.852810000000001e-28	4178	68	231	2.49419	0.000239349	1.24701	1.37548	1.24629	1.37448	CGAGATCCCCGCAGA	1212	CGAGATCCCGGCAGA	768	CGAGATCCCGGCGGA	755	CGAAATCCCGGCAGA	714	CGAAATCCCTGCAGA	646	CGAGATCACGGCGGA	3	CGAAATCCCGGCATA	3	CGAAATCCCTGCCGA	2	CGAAATCCCGTCAGA	2	CGACATCCCGGCAGA	2	0.0	3	multiple_annotations	0.983	4	7	10
AGGTAAGACACAGCGAAACGACAATTT	4	*	0	4	*	0	4	*	0	4	*	0	4	*	0	4	*	0	4	*	0	4	*	0	4	*	0	4	*	0	4	*	0	4	*	0	4	*	0	4	*	0	4	*	0	4	*	0	4	*	0	4	*	0	16	gene:plasmid:148186	182	4	*	0	4	*	0	4	*	0	4	*	0	4	*	0	4	*	0	4	*	0	4	*	0	4	*	0	4	*	0	4	*	0	4	*	0	4	*	0	4	*	0	4	*	0	4	*	0	4	*	0	2.4374e-45	0.445628	0.961343	1.61506e-48	3.70278e-14	300	11	17	2.33679	0.0	1.49667	1.42517	1.49667	1.42517	CCACAGGGCTGGCGG	89	CTGCAGGGCTGGCGG	84	CTGCAGGGCTGGAGG	50	CTACAGGGCTGGCGG	48	CAGCAGGGCTGGAGG	23	CTACAAGGCTGGCGG	1	CTACAGGGCAGGCGG	1	CAACAGGGCTGGCGG	1	CAGCAGGGCTTGAGG	1	CTACAGGGCTGGAGG	1	3.96067410011e-43	1	unique_annotation	0.9967	7	6	7		gene:plasmid:148186 Length: 348 # Range: Scmbb::Annotations::FuzzyRange=HASH(0x7f90a44fe678) # LocusTag: pC15-1a_079 # GeneName: trbJ # MgeName: pC15-1a # Cross-refs: genbank:GeneID:2716508
AGGTACGTATTTACGGCGTATGCAATG	4	*	0	4	*	0	4	*	0	4	*	0	4	*	0	4	*	0	4	*	0	4	*	0	4	*	0	4	*	0	4	*	0	4	*	0	4	*	0	4	*	0	4	*	0	4	*	0	4	*	0	4	*	0	0	gene:vir:1931	41	4	*	0	4	*	0	4	*	0	4	*	0	4	*	0	4	*	0	4	*	0	4	*	0	4	*	0	4	*	0	4	*	0	4	*	0	4	*	0	4	*	0	4	*	0	4	*	0	4	*	0	3.13667e-57	0.381043	0.985235	7.3706e-59	2.8905e-19	352	14	19	2.37343	0.00284091	0.838068	1.11964	0.832386	1.10829	GCAACCCTGAAACTA	109	GCAATCCTGAAACTA	95	GAAACCCTGAAACTA	68	GTAATCCTGAAACTA	40	GTAACCCTGAAACTA	31	GCAATCCTGAAACTG	1	GCAATCCTGCAACTA	1	GCAAGCCTGAAACTA	1	GCATTCCTGAAACTA	1	GAAACCCGCAACTAA	1	5.71946592032e-55	1	unique_annotation	0.9886	8	5	9		gene:vir:1931 Length: 291 # Range: Scmbb::Annotations::FuzzyRange=HASH(0x7f9097a0f5e0) # LocusTag: HK022p50 # MgeName: HK022 # Cross-refs: genbank:GeneID:1262508
AGGTATCCCGGCAACAGAGATGTTCAA	4	*	0	4	*	0	4	*	0	4	*	0	0	NC_004431.1	3062860	0	NC_000913.3	2475409	0	U00096.3	2475409	4	*	0	4	*	0	4	*	0	4	*	0	4	*	0	4	*	0	4	*	0	4	*	0	4	*	0	4	*	0	4	*	0	0	gene:vir:4536	426	4	*	0	4	*	0	4	*	0	4	*	0	4	*	0	4	*	0	4	*	0	4	*	0	4	*	0	4	*	0	4	*	0	4	*	0	4	*	0	4	*	0	4	*	0	4	*	0	4	*	0	3.95e-322	0.494886	0.958342	0.0	1.94749e-12	2068	50	111	2.38685	0.0	1.50193	1.60682	1.50193	1.60682	AGTTATTCCACTGTC	789	AGTGATTCCACAGGC	481	AGTGATTCCACTGGC	290	CGTGATTCCACTGGC	251	AGTTATTCCACTGGC	205	AGCGATTCCACAGGC	3	AGTTATTCCACTTTC	2	AGTTATTCCACGGTC	2	AGTTATTCCCCTGTC	2	AGTGATTCAACTGGC	2	2.10215e-319	4	multiple_annotations	0.9802	6	9	6		gene:vir:4536 Length: 537 # Range: Scmbb::Annotations::FuzzyRange=HASH(0x7f9098b07d10) # LocusTag: SfVp30 # MgeName: V # Cross-refs: genbank:GeneID:935227
AGGTCAGATTCCTCACACTGGTTTTCC	4	*	0	4	*	0	4	*	0	4	*	0	4	*	0	4	*	0	4	*	0	4	*	0	4	*	0	4	*	0	4	*	0	4	*	0	4	*	0	4	*	0	4	*	0	4	*	0	4	*	0	4	*	0	16	gene:plasmid:19661	1041	4	*	0	4	*	0	4	*	0	4	*	0	4	*	0	4	*	0	4	*	0	4	*	0	4	*	0	4	*	0	4	*	0	4	*	0	4	*	0	4	*	0	4	*	0	4	*	0	4	*	0	1.03969e-49	0.489817	0.991379	2.6899e-51	9.16091e-10	295	11	27	2.42199	0.0	0.874576	1.23777	0.874576	1.23777	AGCGCGTCGTAACGC	104	AGCGCGTCGTAACGA	62	AGCGCGTCGTAACGT	61	AGTGCGTCGTAACGT	24	AGCGCATCGTATCGC	23	AGCGAGTCGTAACGA	16	AGTGCGTCGTAACTT	1	AGTGCGTCGTCACGT	1	AGCCCGTCGTAACGC	1	AGCGCGTCTTAACGC	1	1.7660793488999996e-47	1	unique_annotation	0.9966	9	7	5		gene:plasmid:19661 Length: 1422 # Range: Scmbb::Annotations::FuzzyRange=HASH(0x7f909e0be1d8) # LocusTag: R100p044 # GeneName: ydeB # MgeName: R100 # Cross-refs: genbank:GeneID:1263370
AGGTCAGTGAACTGGCGGTCGATTTAG	4	*	0	4	*	0	4	*	0	4	*	0	16	NC_004431.1	3539272	16	NC_000913.3	3124613	16	U00096.3	3124613	4	*	0	4	*	0	4	*	0	4	*	0	4	*	0	4	*	0	4	*	0	4	*	0	4	*	0	4	*	0	4	*	0	4	*	0	4	*	0	4	*	0	4	*	0	4	*	0	4	*	0	4	*	0	4	*	0	4	*	0	4	*	0	4	*	0	4	*	0	4	*	0	4	*	0	4	*	0	4	*	0	4	*	0	4	*	0	1.1559100000000001e-30	0.455829	0.964706	2.49969e-32	1.03645e-11	197	19	10	2.44965	0.0	1.42132	2.13773	1.42132	2.13768	TCGAACTTCTGCGCG	72	TCGAACTTCTGCGCA	51	TCGAGCTTTTACGTG	44	TCGAGCTTCTGCGCG	10	TCGGACTTCTGCGCA	4	TCGAACTTCTGCGCC	2	TCGAACTTTTGCGCA	2	GCGAACTTCTGCGCG	1	CCGAACTTTTGCGCG	1	TCGAACTTCAGCGCA	1	1.5731739153800002e-28	3	multiple_annotations	0.9543	7	9	7
AGGTGACGGATCGCCATGACAAACTTC	4	*	0	4	*	0	4	*	0	4	*	0	0	NC_004431.1	5161338	0	NC_000913.3	4568983	0	U00096.3	4568983	4	*	0	4	*	0	4	*	0	4	*	0	4	*	0	4	*	0	4	*	0	4	*	0	4	*	0	4	*	0	4	*	0	4	*	0	4	*	0	4	*	0	4	*	0	4	*	0	4	*	0	4	*	0	4	*	0	4	*	0	4	*	0	4	*	0	4	*	0	4	*	0	4	*	0	4	*	0	4	*	0	4	*	0	4	*	0	0.0	0.506057	0.963708	0.0	1.43391e-12	3482	77	244	2.36083	0.0	1.18581	1.17067	1.1815	1.1615	ACAACCAGCACGCCG	961	ACGACCAGCACGCCG	942	TCGACCAGCACGCCG	780	ACGACCAGCACGCCA	646	ACGACCAGTACGCCG	55	ACAACCAGAACGCCG	13	CCGACCAGCACGCCG	3	ACGACCAGCACGCCC	2	ACGACCAGCACGCCT	2	ACGACCAGCACGACG	2	0.0	3	multiple_annotations	0.9782	7	10	4
AGGTGAGAGCTTCGGGGTTATGAGGTG	4	*	0	4	*	0	4	*	0	4	*	0	4	*	0	4	*	0	4	*	0	4	*	0	4	*	0	4	*	0	4	*	0	4	*	0	4	*	0	4	*	0	4	*	0	4	*	0	4	*	0	4	*	0	4	*	0	4	*	0	4	*	0	4	*	0	4	*	0	4	*	0	4	*	0	4	*	0	4	*	0	4	*	0	4	*	0	4	*	0	4	*	0	4	*	0	4	*	0	4	*	0	4	*	0	4	*	0	0.0	0.410588	0.98643	0.0	5.38157e-34	3944	65	175	2.58875	0.0015213	1.64351	1.73147	1.64351	1.72546	GTTGCGGTTGCCGGT	1129	GTTGCGAGTGCTGGT	880	GTTGCGGGTGCTGGT	836	GTTGCGGGTGCCTGT	595	ATTGCGGGTGCCGGT	301	GTTGCGGGTGCCGGT	88	GTTGCGGGTGTCTGT	25	GTTGCGGTTGCCGGG	9	GTTGCGGGTGCTGGG	6	GTTGCGGGGGCTGGT	4	0.0	0	unannotated	0.982	7	8	6
AGGTGCTGTTATCCCTGCTCAGTTTCT	4	*	0	4	*	0	4	*	0	4	*	0	4	*	0	4	*	0	4	*	0	4	*	0	4	*	0	4	*	0	4	*	0	4	*	0	4	*	0	4	*	0	4	*	0	4	*	0	4	*	0	4	*	0	0	gene:plasmid:141412	59865	4	*	0	4	*	0	4	*	0	4	*	0	4	*	0	4	*	0	4	*	0	4	*	0	4	*	0	4	*	0	4	*	0	4	*	0	4	*	0	4	*	0	4	*	0	4	*	0	4	*	0	3.17888e-87	0.544894	0.989637	2.17474e-89	7.37255e-08	529	16	37	2.27512	0.0	1.56522	2.06483	1.56144	2.05592	GCACCGCGTGCAGCA	151	GCACCGCATGCAGCC	142	GTACCGCGTGCAGTC	125	GCACTGCGTGCAGCA	85	GCACCGCATGTAGCC	15	GCACCGCATGCAACC	1	GCACCGCTTGCAGCC	1	GCACCTGTCTCTTAT	1	ACACCGCGTGCAGCA	1	GCACCGCGTGCAGCT	1	7.22408224416e-85	1	unique_annotation	0.9887	8	6	9		gene:plasmid:141412 Length: 97901 # Range: Scmbb::Annotations::FuzzyRange=HASH(0x7f909a5a9030) # LocusTag: Fpla003 # GeneName: finO # Cross-refs: genbank:GeneID:1498117
AGGTGGATGATGAGGTTGTTTTTTGTA	4	*	0	4	*	0	4	*	0	4	*	0	4	*	0	4	*	0	4	*	0	4	*	0	4	*	0	4	*	0	4	*	0	4	*	0	4	*	0	4	*	0	4	*	0	4	*	0	4	*	0	4	*	0	4	*	0	4	*	0	4	*	0	4	*	0	4	*	0	4	*	0	4	*	0	4	*	0	4	*	0	4	*	0	4	*	0	4	*	0	4	*	0	4	*	0	4	*	0	4	*	0	4	*	0	4	*	0	3.02678e-62	0.506902	1.0	5.060389999999999e-64	4.17288e-16	371	14	19	2.48547	0.652291	1.36388	1.82379	1.36388	1.82368	TGCGGTGCTGTTTTT	162	TATGGCGCTGCTTTT	61	TGTGGTGCTGTTTTT	51	TGTGGTGCTGATTTT	33	TGAGGTGCTGCTTTT	24	TGTGGCGCTGTTTTT	21	TGTAGCGCTGATTTT	8	TGCGGGGCTGTTTTT	5	TGGGGGGCTGATTTT	1	TGAGGTGCTGTTTTT	1	5.76558958557e-60	0	unannotated	0.9892	10	7	5
AGGTGGCCAAATTCAGTGTGCCACTTC	4	*	0	4	*	0	4	*	0	4	*	0	16	NC_004431.1	4291625	16	NC_000913.3	4507126	16	U00096.3	4507126	4	*	0	4	*	0	4	*	0	4	*	0	4	*	0	4	*	0	4	*	0	4	*	0	4	*	0	4	*	0	4	*	0	0	gene:vir:105410	1323	4	*	0	4	*	0	4	*	0	4	*	0	0	CCES01000032.1/42707-42512	32	4	*	0	4	*	0	4	*	0	4	*	0	4	*	0	4	*	0	4	*	0	16	IS911-X17613	2	4	*	0	4	*	0	4	*	0	4	*	0	5.417179999999997e-274	0.568852	0.97897	6.08174e-276	9.38311e-22	1731	66	59	4.57264	0.0167533	8.68746	9.60126	7.09705	8.03026	ACAGTGAGCAGCTCT	287	AGGCTATTTTGCCGT	266	AGCCCTGATTCGACT	125	AAACCTGATGCTCTT	119	AAAGGCATACGCTGA	87	AAGTATAAAAGCCAA	86	AACCGGCGCTCGTCT	80	AATATGCTGCCACGG	64	AAAATCAAAACGACG	49	AGTTGAACAGAATGC	40	2.39107175927e-271	6	multiple_annotations	0.695	10	10	10	CCES01000032.1/42707-42512 Serratia symbiotica genome assembly, type strain CWBI-2.3T, contig: SYMBAF_Contig_9|Serratia symbiotica|Gene; sRNA;|RF00018|CsrB|CsrB/RsmB RNA family	gene:vir:105410 Length: 1864 # Range: Scmbb::Annotations::FuzzyRange=HASH(0x7f9093f3ac20) # LocusTag: Sf6p54 # MgeName: Sf6 # Cross-refs: genbank:GeneID:2716657
AGGTGGCCAAATTTACTGTGCCACTAC	4	*	0	4	*	0	4	*	0	4	*	0	4	*	0	4	*	0	4	*	0	4	*	0	4	*	0	4	*	0	4	*	0	4	*	0	4	*	0	4	*	0	4	*	0	4	*	0	4	*	0	4	*	0	4	*	0	4	*	0	4	*	0	4	*	0	4	*	0	4	*	0	4	*	0	4	*	0	4	*	0	4	*	0	4	*	0	4	*	0	4	*	0	4	*	0	4	*	0	4	*	0	4	*	0	4	*	0	2.26192e-275	0.59202	0.956815	0.0	9.08287e-05	2210	49	61	2.66407	0.00859729	6.19955	7.43943	5.20769	6.39009	AACCATCCGCCTGTT	827	ATTCCCTCTCTGATG	747	AACAAACCTGTGCCG	106	AGTGAACGGCAAAAC	96	ATATGAAGGTAATTT	93	ATTAATCAGCCACAG	72	AATATCGCCACCAGA	55	AAAGCATAATAAGCT	53	AATGGGCTGTTAAGC	27	ACAGGCACAGGCGAC	23	1.00323546334e-272	0	unannotated	0.9498	10	10	10
AGGTGGCCAAATTTAGTGTGCCACTAC	4	*	0	4	*	0	4	*	0	4	*	0	4	*	0	4	*	0	4	*	0	4	*	0	4	*	0	4	*	0	4	*	0	4	*	0	4	*	0	4	*	0	4	*	0	4	*	0	4	*	0	4	*	0	4	*	0	4	*	0	4	*	0	4	*	0	4	*	0	0	CCES01000032.1/42707-42512	32	4	*	0	4	*	0	4	*	0	4	*	0	4	*	0	4	*	0	4	*	0	4	*	0	4	*	0	4	*	0	4	*	0	4	*	0	0.0	0.408942	0.963252	0.0	4.19659e-22	6159	215	91	4.41341	0.140283	7.82156	9.11925	7.09368	8.09995	AAAATCCGGAGAACG	786	AAAAACCTTAAACTC	776	AGTTTATGGAAAAGA	697	AGTCTGCTGCAGATG	696	ATTCACCACCTCGCG	691	AAGGCCACAAAATCC	607	AGTTACTGCAGGATG	200	ACACCGCAGGAAACT	189	AGGGGCAGCCCGTGC	130	ACCCGGCAGATCGAC	101	0.0	1	unique_annotation	0.7912	10	10	10	CCES01000032.1/42707-42512 Serratia symbiotica genome assembly, type strain CWBI-2.3T, contig: SYMBAF_Contig_9|Serratia symbiotica|Gene; sRNA;|RF00018|CsrB|CsrB/RsmB RNA family
AGGTGGTGAGACGTACAGGGTTGGCGT	4	*	0	4	*	0	4	*	0	4	*	0	4	*	0	4	*	0	4	*	0	4	*	0	4	*	0	4	*	0	4	*	0	4	*	0	4	*	0	4	*	0	4	*	0	4	*	0	4	*	0	4	*	0	16	gene:vir:79551	521	4	*	0	4	*	0	4	*	0	4	*	0	16	URS0000626401_300269/1-88	60	4	*	0	4	*	0	4	*	0	4	*	0	4	*	0	4	*	0	4	*	0	4	*	0	4	*	0	4	*	0	4	*	0	4	*	0	2.64803e-122	0.497466	0.964508	3.9834999999999995e-124	1.55732e-08	783	15	53	2.26537	0.0	3.95913	4.62842	3.33461	4.04794	AACCGGTCATCACAA	258	TACCGGAGACTACCG	232	AACCGGTCACAGAAG	119	AACCGGTCAACATAG	83	AACCGGTCGCACATG	81	AACCGGGCGCACATG	1	AACCGGTCGCCCATG	1	AACCGCTGTCTCTTA	1	AACGGAAGCTAACGG	1	AACCGATCATCACAA	1	7.122378913850001e-120	2	multiple_annotations	0.9936	9	9	9	URS0000626401_300269/1-88 Shigella sonnei Ss046 C4 antisense RNA|Shigella sonnei Ss046|Gene; antisense;|RF01695|C4|C4 antisense RNA	gene:vir:79551 Length: 1149 # Range: Scmbb::Annotations::FuzzyRange=HASH(0x7f9096349848) # LocusTag: PcdtI_gp44 # MgeName: cdtI # Cross-refs: genbank:GeneID:5204387
AGGTGTCAGCGATGGCCTGAAGGTGAC	4	*	0	4	*	0	4	*	0	4	*	0	4	*	0	0	NC_000913.3	1206151	0	U00096.3	1206151	4	*	0	4	*	0	4	*	0	4	*	0	4	*	0	4	*	0	4	*	0	4	*	0	4	*	0	4	*	0	4	*	0	0	gene:proph:183552	288	4	*	0	4	*	0	4	*	0	4	*	0	4	*	0	4	*	0	4	*	0	4	*	0	4	*	0	4	*	0	4	*	0	4	*	0	4	*	0	4	*	0	4	*	0	4	*	0	4	*	0	4.9036100000000004e-166	0.481259	0.966253	6.87888e-168	3.61182e-08	1062	34	69	2.45527	0.00094162	1.74294	1.69454	1.73917	1.68636	CGCCGGGAGCGTGAT	313	TGCCGGGAGTGTTAT	288	CGCCGGGAGTGTTAT	240	CGCCGGAAGTGTTAT	110	TGCCGGGAGCGTGAT	74	CGCCGGGAGCGTGTT	3	CGCCGGGAGCGTGGT	3	CGCCGGGAGTGGTAT	2	CGCCGGGAGGGTTAT	2	TGCCGGGAGGGTTAT	2	1.53649600979e-163	3	multiple_annotations	0.9765	4	8	9		gene:proph:183552 Length: 1059 # Range: Scmbb::Annotations::FuzzyRange=HASH(0x7f90a71e1260) # LocusTag: SFV_0253 # MgeName: prophinder:46768 # Cross-refs: genbank:GeneID:4210164
AGGTGTCTGTTAAACCCGTGGCGATTC	4	*	0	4	*	0	4	*	0	4	*	0	4	*	0	0	NC_000913.3	280398	0	U00096.3	280398	4	*	0	4	*	0	4	*	0	4	*	0	4	*	0	4	*	0	16	ICEberg|113|ICESb1|GenBank|FN298494|1785..111202_Salmonella_bongori_integrative_and_conjugative_element_ICESb1_region,_strain_CEIM46082.	66359	4	*	0	4	*	0	4	*	0	4	*	0	0	gene:plasmid:117452	10	4	*	0	4	*	0	4	*	0	4	*	0	4	*	0	4	*	0	4	*	0	4	*	0	4	*	0	4	*	0	4	*	0	4	*	0	4	*	0	4	*	0	4	*	0	4	*	0	4	*	0	4.2947399999999994e-92	0.343703	0.963134	1.4049800000000002e-94	8.78065e-12	599	16	23	3.10588	0.0	7.97997	8.88803	6.50083	7.558	AAAACTGCGTGTTAC	165	ACTGAATATCAAAAC	106	AATGACCGACTTCAA	86	ATATTCCGGCCTGTC	62	ATTTTAGGCATAAAA	46	AATCTGGATATAGTG	40	AGTCTGCAATGTGCG	21	ATAACTTTATCACAG	21	AGTCTGAAGAATGAC	13	ATGCAGGACCTTTTG	12	1.00369881268e-89	4	multiple_annotations	0.9549	10	10	10		gene:plasmid:117452 Length: 219 # Range: Scmbb::Annotations::FuzzyRange=HASH(0x7f909d1c9920) # LocusTag: pO86A1_p039 # GeneName: orf39 # MgeName: pO86A1 # Cross-refs: genbank:GeneID:4364247
AGGTGTGAGGCACGATTTTGTTTTTTC	4	*	0	4	*	0	4	*	0	4	*	0	4	*	0	0	NC_000913.3	1950795	0	U00096.3	1950795	4	*	0	4	*	0	4	*	0	4	*	0	4	*	0	4	*	0	4	*	0	4	*	0	4	*	0	4	*	0	4	*	0	4	*	0	4	*	0	4	*	0	4	*	0	4	*	0	4	*	0	4	*	0	4	*	0	4	*	0	4	*	0	4	*	0	4	*	0	4	*	0	4	*	0	4	*	0	4	*	0	4	*	0	4	*	0	0.0	0.479384	0.951205	0.0	1.17585e-25	3205	86	220	2.29851	0.0	1.33479	1.38342	1.33479	1.38341	AGGAGTCATTATGCT	1169	AGGAGTCAGCATGCT	743	AGGAGTCGGCATGCT	662	AGGAGTCATCATGCT	520	ATGAGTCATTATGCT	4	AGTAGTCAGCATGCT	3	AGGCGTCAGCATGCT	3	AGTAGTCATTATGCT	3	AGGATTCGGCATGCT	3	AGTAGTCGGCATGCT	3	0.0	2	multiple_annotations	0.9713	8	6	6
AGGTGTGGGAGCCGGTAACGAAGTATC	4	*	0	4	*	0	4	*	0	4	*	0	4	*	0	4	*	0	4	*	0	4	*	0	4	*	0	4	*	0	4	*	0	4	*	0	4	*	0	4	*	0	4	*	0	4	*	0	4	*	0	4	*	0	16	gene:proph:176920	1897	4	*	0	4	*	0	4	*	0	4	*	0	4	*	0	4	*	0	4	*	0	4	*	0	4	*	0	4	*	0	4	*	0	4	*	0	4	*	0	4	*	0	4	*	0	4	*	0	4	*	0	3.6166e-229	0.460111	0.968561	6.18743e-235	3.27477e-22	1495	46	73	2.30523	0.00133779	1.1786	1.73472	1.17793	1.73187	ACCACCAGTGAGCTT	778	ACTACCGGTGAGCTT	276	ACCACCGGTGAGCTT	184	ACTGCTGGCAGGCTT	99	ACCACCGGTGACCTT	45	ACCACCGGTGAGTTT	31	ACCGCCGGTAAGCTT	22	ACCACTGGTGAGCTT	14	ACCACCGGGGAGTTT	3	ACAACCAGTGAGCTT	3	1.3751445741e-226	1	unique_annotation	0.9732	7	10	5		gene:proph:176920 Length: 2256 # Range: Scmbb::Annotations::FuzzyRange=HASH(0x7f90a90c37b0) # LocusTag: APECO1_1184 # GeneName: gpA # MgeName: prophinder:43629 # Cross-refs: genbank:GeneID:4493933
AGGTTCGACTCCTGTGATCTTCCGCCA	4	*	0	4	*	0	4	*	0	4	*	0	0	NC_004431.1	4274376	0	NC_000913.3	3836290	0	U00096.3	3836290	4	*	0	4	*	0	4	*	0	4	*	0	4	*	0	4	*	0	4	*	0	4	*	0	4	*	0	4	*	0	4	*	0	4	*	0	4	*	0	4	*	0	4	*	0	4	*	0	4	*	0	4	*	0	4	*	0	4	*	0	4	*	0	4	*	0	4	*	0	4	*	0	4	*	0	4	*	0	4	*	0	4	*	0	4	*	0	0.0	0.529343	0.974996	0.0	3.47569e-15	3917	91	247	2.74578	0.0	2.05923	3.39346	1.81721	3.02533	AAATGCCTCTCCTGA	1696	AAATGCCTCTTCTGA	738	GTTTGCCTCTCCTGA	594	AACCTCATCCAGCCA	301	AAATTCTTCCGTCAC	139	ATTAGCCTCTTCTGA	65	GTTTACCTCTTCTGA	49	AAATGCCTCTACTGA	49	ATTAACATCTTCTGA	32	AAATGCCTCTTCATA	31	0.0	3	multiple_annotations	0.9431	9	7	10
AGGTTCTGCTTCATATTGCGCAGCGTT	4	*	0	4	*	0	4	*	0	4	*	0	0	NC_004431.1	583664	4	*	0	4	*	0	4	*	0	4	*	0	4	*	0	4	*	0	4	*	0	4	*	0	4	*	0	4	*	0	4	*	0	4	*	0	4	*	0	4	*	0	4	*	0	4	*	0	4	*	0	4	*	0	4	*	0	4	*	0	4	*	0	4	*	0	4	*	0	4	*	0	4	*	0	4	*	0	4	*	0	4	*	0	4	*	0	4	*	0	4	*	0	3.80018e-35	0.518613	0.987654	1.13586e-36	5.5603e-22	212	13	11	2.3417	0.0	1.18396	1.77117	1.18396	1.77117	GCGCGGGAAATAGCG	86	GCGCGGGAAATCGCG	52	GCGCGGGAAATGGCT	25	GCACGGGAAATGGCT	25	GCCCGGGAGATAGAC	15	GCGCGGGCAATAGCG	2	GAGCGGGAAATAGCG	1	GCGCGGGAAAGTGCG	1	GCGCGGGACATAGCG	1	GCGCGGGAAATAGAG	1	5.49372580839e-33	1	unique_annotation	0.9858	10	7	5
AGGTTGATGGGTTTTTTGTTGCCTGAA	4	*	0	4	*	0	4	*	0	4	*	0	16	NC_004431.1	942344	4	*	0	4	*	0	4	*	0	4	*	0	4	*	0	4	*	0	4	*	0	4	*	0	4	*	0	4	*	0	4	*	0	4	*	0	4	*	0	4	*	0	4	*	0	4	*	0	4	*	0	4	*	0	4	*	0	4	*	0	4	*	0	4	*	0	4	*	0	4	*	0	4	*	0	4	*	0	4	*	0	4	*	0	4	*	0	4	*	0	4	*	0	3.8021199999999996e-173	0.473608	0.971716	5.78084e-179	1.51146e-12	1116	38	84	2.59043	0.000896057	3.38889	4.66053	3.01792	4.18139	ATTTATCTACTACCC	584	ATTTATTCCTTTTAA	120	ATTTAAGCTGTTTAA	103	ATTTATGCCTTTTAA	71	ATTTGTCTCCAGTCC	69	ATTTATGCTATTTAA	53	ATTTATCTGCTACCC	35	ATTTATACCGTTTAA	14	ATTCCCCACCTTCTA	13	ATTTATGCCGTTTAA	9	1.2181167063300001e-170	1	unique_annotation	0.9597	7	10	8
AGGTTTCCGTTACTCTTACGATATGCT	4	*	0	4	*	0	4	*	0	4	*	0	16	NC_004431.1	1111518	16	NC_000913.3	1078023	16	U00096.3	1078023	4	*	0	4	*	0	4	*	0	4	*	0	4	*	0	4	*	0	4	*	0	4	*	0	4	*	0	4	*	0	4	*	0	4	*	0	4	*	0	4	*	0	4	*	0	4	*	0	4	*	0	4	*	0	4	*	0	4	*	0	4	*	0	4	*	0	4	*	0	4	*	0	4	*	0	4	*	0	4	*	0	4	*	0	4	*	0	0.0	0.505751	0.972121	0.0	2.44676e-14	3329	74	234	2.28908	0.000600781	1.24842	1.40909	1.24512	1.40311	TGGCGAAGCTGCACT	921	GGGCGAAGCTGCACT	907	GGGCGAAGCCGCGCT	799	CGGCGAAGCTGCACT	597	GGGCGAAGCCGCACT	26	GGGAGAAGCTGCACT	2	GGGCGAAGCTGCACC	2	CGGCGAATCTGCACT	2	CGGCGAAGCTGCTCT	2	CGGCGAAGCTGCACG	2	0.0	3	multiple_annotations	0.9793	4	9	8
AGGTTTTCGGCGGCTGTTCCGGGTCTA	4	*	0	4	*	0	4	*	0	4	*	0	0	NC_004431.1	4030316	0	NC_000913.3	3591821	0	U00096.3	3591821	4	*	0	4	*	0	4	*	0	4	*	0	4	*	0	4	*	0	4	*	0	4	*	0	4	*	0	4	*	0	4	*	0	4	*	0	4	*	0	4	*	0	4	*	0	4	*	0	4	*	0	4	*	0	4	*	0	4	*	0	4	*	0	4	*	0	4	*	0	4	*	0	4	*	0	4	*	0	4	*	0	4	*	0	4	*	0	1.04125e-75	0.420948	0.962558	1.74756e-77	9.80823e-29	489	22	25	2.30804	0.0858896	1.37014	1.63301	1.37014	1.63125	GCCCCGCTTTCTTGA	186	ACCCCGCTTTCTTGA	130	AACCGGCTTTCTTGA	92	AACCGGCTTTTTTGA	42	ATCCTGCTTTCTTGA	22	ACCCTGCTTTCTTGA	1	ACCCCGCTTCCTTGA	1	ACCTCGCTTTCTTGA	1	ACTCCGCTTTCTTGA	1	AACCGGCTTTCTTCA	1	2.1995478643199998e-73	3	multiple_annotations	0.9755	7	5	9
AGGTTTTTTTATACTTGACAATGTACC	4	*	0	4	*	0	4	*	0	4	*	0	4	*	0	16	NC_000913.3	1202207	16	U00096.3	1202207	4	*	0	4	*	0	4	*	0	4	*	0	4	*	0	4	*	0	4	*	0	4	*	0	4	*	0	4	*	0	4	*	0	4	*	0	4	*	0	4	*	0	4	*	0	4	*	0	4	*	0	4	*	0	4	*	0	4	*	0	4	*	0	4	*	0	4	*	0	4	*	0	4	*	0	4	*	0	4	*	0	4	*	0	4	*	0	8.829829999999997e-128	0.444323	0.965727	7.51129e-130	4.6225300000000004e-23	819	23	52	2.46502	0.0	0.86569	1.38574	0.859585	1.33842	CTTGAGATACATAAT	367	TTTGAGATACATAAT	171	ATTAAGATACATAAT	84	CATGAGATACATAAT	67	CTTTGGATACATAAT	46	TATGAGATACATAAT	41	TTTGGGATACATAAT	13	CTCAGGATACATAAT	11	TTTGAGACTGTCTCT	3	TTTGAGATACATTAT	2	2.42589665993e-125	2	multiple_annotations	0.9829	5	7	10
AGTAACGCTTTGCTTCGCTGCTGCCTG	4	*	0	4	*	0	4	*	0	4	*	0	16	NC_004431.1	251783	4	*	0	4	*	0	4	*	0	4	*	0	4	*	0	4	*	0	4	*	0	4	*	0	4	*	0	4	*	0	4	*	0	4	*	0	4	*	0	16	gene:plasmid:25506	99	4	*	0	4	*	0	4	*	0	4	*	0	4	*	0	4	*	0	4	*	0	4	*	0	4	*	0	4	*	0	4	*	0	4	*	0	4	*	0	4	*	0	4	*	0	4	*	0	4	*	0	3.02719e-142	0.545297	0.979453	3.7615299999999996e-144	1.97624e-11	880	29	55	2.68558	0.00113636	2.76136	3.86081	2.67045	3.65781	ACTTCAAGACGCTCT	361	GGTGCAAGACGTTCA	149	GCTGCAAGACGTTCA	138	ACTGCAAGACGCTCT	61	ACTGCTATTCACCGG	55	GCTGCAAGACGCTCT	26	ACTTGCTATTCACCG	26	ACTGCTATTTACCGG	24	ACTGCAGGACGCTCT	20	ACTTCAAGACTCTCT	1	8.76995504332e-140	2	multiple_annotations	0.9784	6	8	9		gene:plasmid:25506 Length: 504 # Range: Scmbb::Annotations::FuzzyRange=HASH(0x7f90a125aeb8) # LocusTag: CP0086 # MgeName: pCP301 # Cross-refs: genbank:GeneID:1238198
AGTACAAAGTGGTCGATGCGCTGGTGA	4	*	0	4	*	0	4	*	0	4	*	0	0	NC_004431.1	500068	0	NC_000913.3	425876	0	U00096.3	425876	4	*	0	4	*	0	4	*	0	4	*	0	4	*	0	4	*	0	4	*	0	4	*	0	4	*	0	4	*	0	4	*	0	4	*	0	4	*	0	4	*	0	4	*	0	4	*	0	4	*	0	4	*	0	4	*	0	4	*	0	4	*	0	4	*	0	4	*	0	4	*	0	4	*	0	4	*	0	4	*	0	4	*	0	4	*	0	0.0	0.487059	0.976039	0.0	5.2213200000000004e-30	4248	75	253	2.47089	0.0	1.24859	1.318	1.24741	1.31488	CGAACTTCCACTTGC	1432	CAAACTTCCACCTGC	990	CAAACTTCCACTTGC	737	CAAACTTCCACCTTC	659	CGAACTTCCACCTGC	284	CGAACTTCCACCTTC	35	CTAACTTCCACCTGC	24	CGAACTTCCACTTTC	4	CGAACTGCCACCTGC	3	CAAACTTCTACCTTC	3	0.0	3	multiple_annotations	0.9819	9	4	6
AGTACCACCATTAACAATGCGCTGGCA	4	*	0	4	*	0	4	*	0	4	*	0	0	NC_004431.1	932709	4	*	0	4	*	0	4	*	0	4	*	0	4	*	0	4	*	0	4	*	0	4	*	0	4	*	0	4	*	0	4	*	0	4	*	0	4	*	0	0	gene:proph:179414	730	4	*	0	4	*	0	4	*	0	4	*	0	4	*	0	4	*	0	4	*	0	4	*	0	4	*	0	4	*	0	4	*	0	4	*	0	4	*	0	4	*	0	4	*	0	4	*	0	4	*	0	6.4708e-79	0.424159	0.961014	5.01125e-82	4.58922e-10	517	28	39	2.74761	0.0367505	1.58414	1.95163	1.58221	1.94887	CTAAAAGCCCCGCTG	158	CTAAAAGCACCGTTG	131	CTGAAAGCGCCGCTG	111	CTCAAAGCGCCTCTG	28	CTGAAAGCGCCGTTG	25	CTTAAAGCACCGTTG	14	CTGAAAGCGCCACTG	14	CAAAAAGCGCCGCTG	10	CTAAAAACACCGTTG	7	CTAAAAGCCCCTCTG	1	1.39670992071e-76	2	multiple_annotations	0.9652	8	10	4		gene:proph:179414 Length: 1440 # Range: Scmbb::Annotations::FuzzyRange=HASH(0x7f90a8459120) # LocusTag: c0968 # MgeName: prophinder:42564 # Cross-refs: genbank:GeneID:1038355
AGTACCCATGTCATTAAACCGAAAAAA	4	*	0	4	*	0	4	*	0	4	*	0	0	NC_004431.1	439411	0	NC_000913.3	350039	0	U00096.3	350039	4	*	0	4	*	0	4	*	0	4	*	0	4	*	0	4	*	0	4	*	0	4	*	0	4	*	0	4	*	0	4	*	0	4	*	0	4	*	0	4	*	0	4	*	0	4	*	0	4	*	0	4	*	0	4	*	0	4	*	0	4	*	0	4	*	0	4	*	0	4	*	0	4	*	0	4	*	0	4	*	0	4	*	0	4	*	0	0.0	0.506698	0.978792	0.0	2.77029e-36	5289	99	259	2.34002	0.000945358	1.57686	1.63612	1.57667	1.63548	TCGGTAGCACTTTCT	1589	TCTGTGGCACTTTCT	1430	TCGGTGGCACTTTCC	1165	TCTGTGGCGCTTTCT	904	TCGGTAGCACTTTCC	44	TCGGTGGCGCTTTCT	16	TCTGTGGCACTCTCT	5	TCTGTGTCGCTTTCT	4	TCGGTAGCACTCTCT	4	TCTGTGGAACTTTCT	3	0.0	3	multiple_annotations	0.9764	9	9	3
AGTAGAATATAATCATTCCTGCACCAG	4	*	0	4	*	0	4	*	0	4	*	0	4	*	0	4	*	0	4	*	0	4	*	0	4	*	0	4	*	0	4	*	0	4	*	0	4	*	0	4	*	0	4	*	0	4	*	0	4	*	0	4	*	0	4	*	0	4	*	0	4	*	0	4	*	0	4	*	0	4	*	0	4	*	0	4	*	0	4	*	0	4	*	0	4	*	0	4	*	0	4	*	0	4	*	0	4	*	0	4	*	0	4	*	0	4	*	0	3.45047e-27	0.630004	1.0	1.15303e-28	8.52811e-08	160	6	9	2.3059	0.1125	2.0625	2.45849	1.95	2.21368	AAAACACAGCTGCAA	41	AAAACACTGCGGCAA	41	AAAACACTGAGGCAA	31	AAAACACTGCTGCAA	28	AAAAAGACCCAGCAG	18	AAAACATAGCTGCAA	1	NNNNNNNNNNNNNNN	0	NNNNNNNNNNNNNNN	0	NNNNNNNNNNNNNNN	0	NNNNNNNNNNNNNNN	0	4.4560864904e-25	0	unannotated	1.0	5	4	6
AGTAGCGCATCGGTTGGTGCCATCCAG	4	*	0	4	*	0	4	*	0	4	*	0	16	NC_004431.1	5108446	16	NC_000913.3	4489512	16	U00096.3	4489512	4	*	0	4	*	0	4	*	0	4	*	0	4	*	0	4	*	0	4	*	0	4	*	0	4	*	0	4	*	0	4	*	0	4	*	0	4	*	0	4	*	0	4	*	0	4	*	0	4	*	0	4	*	0	4	*	0	4	*	0	4	*	0	4	*	0	4	*	0	4	*	0	4	*	0	4	*	0	4	*	0	4	*	0	4	*	0	0.0	0.508659	0.984556	0.0	5.22741e-27	4371	68	244	2.27324	0.000228781	0.905056	1.23373	0.904141	1.23198	CGCGGACTGTTGTCG	1836	CGCGGGCTGTTGTCG	1300	CGCGGGCTATTGTCG	435	CGCGGGCTGTTATCG	392	CGCGGATTACTGTCG	192	CGCGGATTGCTGTCG	123	CGCGGACTGGTGTCG	5	CGCGGACGGTTGTCG	4	CGCGGGCTGTCGTCG	3	CGCGGCCTGTTGTCG	3	0.0	3	multiple_annotations	0.9822	8	8	5
AGTAGTTTGGTGAGAACACCAACGGAC	4	*	0	4	*	0	4	*	0	4	*	0	0	NC_004431.1	2385684	0	NC_000913.3	2097536	0	U00096.3	2097536	4	*	0	4	*	0	4	*	0	4	*	0	4	*	0	4	*	0	4	*	0	4	*	0	4	*	0	4	*	0	4	*	0	4	*	0	4	*	0	4	*	0	4	*	0	4	*	0	4	*	0	4	*	0	4	*	0	4	*	0	4	*	0	4	*	0	4	*	0	4	*	0	4	*	0	4	*	0	4	*	0	4	*	0	4	*	0	0.0	0.497953	0.967815	0.0	2.20386e-10	3145	74	177	2.35144	0.0	1.01558	1.38784	1.01494	1.38637	GGGTCGCCTCATGCT	1155	GAGTCGCTTCATGCT	831	GGGTCGCCTCGTGCT	729	GGGTCGCTTCGTGCT	196	GAGTCGCCTCGTGCT	72	GAGTCGCCTCATGCT	66	TGGTCGCCTCATGCT	5	GGGGCGCCTCATGCT	5	GGGTCGCCTCGTGCG	4	GGGTCGCCTCGGGCT	3	0.0	3	multiple_annotations	0.9749	8	5	8
AGTATGATGACGACGAACACGCTCTGC	4	*	0	4	*	0	4	*	0	4	*	0	0	NC_004431.1	281767	4	*	0	4	*	0	4	*	0	4	*	0	4	*	0	4	*	0	4	*	0	4	*	0	4	*	0	4	*	0	4	*	0	4	*	0	4	*	0	4	*	0	4	*	0	4	*	0	4	*	0	4	*	0	4	*	0	4	*	0	4	*	0	4	*	0	4	*	0	4	*	0	4	*	0	4	*	0	4	*	0	4	*	0	4	*	0	4	*	0	4	*	0	8.52392e-128	0.474966	0.959516	1.36575e-129	2.39041e-13	831	36	37	2.45698	0.152828	0.867629	1.26052	0.865223	1.25185	AGGTGAGCAGGCGGG	348	AGGTGAGCAGGTGGG	161	AGGTGAGCATGGGGG	124	AGGTGAGCATGCGGG	113	AGGTGAGCATGCAGG	42	AGGTGAGCATGTGGG	10	AGGTGAGCAGGCGTG	3	AGGTTAGCAGGCGGG	2	AGGGGAGCATGCAGG	1	AGGCGAGCAGGTGGG	1	2.34197972932e-125	1	unique_annotation	0.9687	5	8	7
AGTATGCGAATCAGGCGCAGGTGACAA	4	*	0	4	*	0	4	*	0	4	*	0	16	NC_004431.1	2385807	16	NC_000913.3	2097662	16	U00096.3	2097662	4	*	0	4	*	0	4	*	0	4	*	0	4	*	0	4	*	0	4	*	0	4	*	0	4	*	0	4	*	0	4	*	0	4	*	0	4	*	0	4	*	0	4	*	0	4	*	0	4	*	0	4	*	0	4	*	0	4	*	0	4	*	0	4	*	0	4	*	0	4	*	0	4	*	0	4	*	0	4	*	0	4	*	0	4	*	0	0.0	0.472883	0.986743	0.0	2.69324e-09	2856	50	189	2.26443	0.0	1.59139	1.88463	1.59139	1.88461	AGCCACAGGTTCAGC	1111	AACCGCAGATTCAAC	695	AGCCGCAGATTCAGC	580	AACCACAGGTTCAGC	316	AGCCACAGATTCAGC	70	AGCCGCAGATTCAAC	23	AACCGCAGAGTCAAC	3	AGCCACAGGATCAGC	3	AACCACAGGGTCAGC	2	AACCGCAGATTCAAA	2	0.0	3	multiple_annotations	0.9821	7	6	8
AGTATTACCCGGCGCAGGCGGTGAAGG	4	*	0	4	*	0	4	*	0	4	*	0	0	NC_004431.1	2564857	0	NC_000913.3	2274322	0	U00096.3	2274322	4	*	0	4	*	0	4	*	0	4	*	0	4	*	0	4	*	0	4	*	0	4	*	0	4	*	0	4	*	0	4	*	0	4	*	0	4	*	0	4	*	0	4	*	0	4	*	0	4	*	0	4	*	0	4	*	0	4	*	0	4	*	0	4	*	0	4	*	0	4	*	0	4	*	0	4	*	0	4	*	0	4	*	0	4	*	0	0.0	0.486326	0.95026	0.0	8.86584e-11	3679	127	242	2.29397	0.0	0.978255	1.34145	0.976896	1.33897	TGTTCGTGCCAGCCA	1893	TATTCGCGCCAGCCA	794	CGTTCGCGCCAGCCA	571	TGTTCGCGCCAGCCA	95	GATTCGCGCCAGCCA	88	GGTTCGTGCCAGCCA	48	CGTTCGTGCCAGCCA	8	TGTTCGGGCCAGCCA	7	TATTTGCGCCAGCCA	7	TGGTCGTGCCAGCCA	6	0.0	3	multiple_annotations	0.956	4	8	9
AGTATTGCCTGGCGTTCTGTGGGGCGG	4	*	0	4	*	0	4	*	0	4	*	0	4	*	0	0	NC_000913.3	1419581	0	U00096.3	1419581	4	*	0	4	*	0	4	*	0	4	*	0	4	*	0	4	*	0	4	*	0	4	*	0	4	*	0	4	*	0	4	*	0	4	*	0	4	*	0	4	*	0	4	*	0	4	*	0	4	*	0	4	*	0	4	*	0	4	*	0	4	*	0	4	*	0	4	*	0	4	*	0	4	*	0	4	*	0	4	*	0	4	*	0	4	*	0	2.8763e-37	0.401537	0.975904	3.38495e-39	2.32814e-14	230	18	20	2.89724	0.00869565	3.48261	4.6292	3.26087	4.18937	AGTGGGTTGGTGAGT	80	GGTGGCATGGGGAAC	40	GGTGGGTACGCAATG	28	GGTGGGTTGATGAAA	21	GGTGGGTTGATGAAT	18	GGTGGGTGGTATGCT	16	GGTGGGTTGGTTGAT	11	GGTGGGTTGGTTGAC	6	GGCGGGTACGCAATG	1	GGGGGGTTGATGAAA	1	4.26927380295e-35	2	multiple_annotations	0.9652	10	10	6
AGTCACCGCTTTACCCTGGCAGATCGC	4	*	0	4	*	0	4	*	0	4	*	0	0	NC_004431.1	941500	4	*	0	4	*	0	4	*	0	4	*	0	4	*	0	4	*	0	4	*	0	4	*	0	4	*	0	4	*	0	4	*	0	4	*	0	4	*	0	0	gene:proph:179383	637	4	*	0	4	*	0	4	*	0	4	*	0	4	*	0	4	*	0	4	*	0	4	*	0	4	*	0	4	*	0	4	*	0	4	*	0	4	*	0	4	*	0	4	*	0	4	*	0	4	*	0	9.829139999999999e-66	0.511719	0.969325	2.20113e-67	3.84595e-36	418	12	20	2.47619	0.0	1.03349	1.4215	1.03349	1.42142	GGAGCCTACACGGGC	117	GGAGCCTATACGGGC	96	GGAGCTTACACGGGG	85	GGAGCTTACACGGGC	73	GGAGCCTATACGGGT	26	GGAGCCTACACGGGG	12	GGAGCCTATACGCTG	3	GGCGCTTACACGGGG	2	GGAGCCTATATGGGC	1	GGAGCCTATACCTGT	1	1.9270176641300002e-63	2	multiple_annotations	0.9952	10	9	4		gene:proph:179383 Length: 1101 # Range: Scmbb::Annotations::FuzzyRange=HASH(0x7f90a847ef90) # LocusTag: c0978 # MgeName: prophinder:42564 # Cross-refs: genbank:GeneID:1035781
AGTCCTGCATCTTTCCTCCTATGACAC	4	*	0	4	*	0	4	*	0	4	*	0	16	NC_004431.1	917655	4	*	0	4	*	0	4	*	0	4	*	0	4	*	0	4	*	0	4	*	0	4	*	0	4	*	0	4	*	0	4	*	0	4	*	0	4	*	0	4	*	0	4	*	0	4	*	0	4	*	0	4	*	0	4	*	0	4	*	0	4	*	0	4	*	0	4	*	0	4	*	0	4	*	0	4	*	0	4	*	0	4	*	0	4	*	0	4	*	0	4	*	0	9.09294e-19	0.449411	1.0	9.058159999999999e-21	2.06624e-11	113	10	9	2.38195	0.0	4.28319	5.70702	1.99115	2.50853	CAAAACAATACTGTA	38	CAAAGCAATACTGTA	27	CACACGCAATGCTGT	22	CACAAGAAATACTGT	16	CAAGCAATACTGTAT	5	CAAAGCAATAATGTA	1	CAAAACAATATTGTA	1	CAGAACAATACTGTA	1	CAAAACCATACTGTA	1	CAAGCGATACTGTAT	1	1.00285648895e-16	1	unique_annotation	1.0	9	7	8
AGTCCTGGTTGATGATTTTTATATTTT	4	*	0	4	*	0	4	*	0	4	*	0	0	NC_004431.1	1749346	0	NC_000913.3	1556382	0	U00096.3	1556382	4	*	0	4	*	0	4	*	0	4	*	0	4	*	0	4	*	0	4	*	0	4	*	0	4	*	0	4	*	0	4	*	0	4	*	0	4	*	0	4	*	0	4	*	0	4	*	0	4	*	0	4	*	0	4	*	0	4	*	0	4	*	0	4	*	0	4	*	0	4	*	0	4	*	0	4	*	0	4	*	0	4	*	0	4	*	0	2.70587e-243	0.513223	0.967041	2.94859e-246	2.17939e-10	1562	35	100	2.29083	0.0	1.44686	1.76365	1.44558	1.75042	AACTCCATGATGTTG	702	AACCTCATGATATTG	403	AACCCCATGATATTG	196	AACACCATGATATTC	112	AACTCCATGATATTC	45	AACTCCATGATATTG	39	AACACTATGATATTC	29	AACTCCATGCTGTTG	4	AATTCCATGATGTTG	3	AACTCCATGATGTTT	2	1.0770305771000001e-240	3	multiple_annotations	0.9827	7	9	5
AGTCGATCATGTTCAGCGCGGTATAGA	4	*	0	4	*	0	4	*	0	4	*	0	4	*	0	0	NC_000913.3	2845133	0	U00096.3	2845133	4	*	0	4	*	0	4	*	0	4	*	0	4	*	0	4	*	0	4	*	0	4	*	0	4	*	0	4	*	0	4	*	0	4	*	0	4	*	0	4	*	0	4	*	0	4	*	0	4	*	0	4	*	0	4	*	0	4	*	0	4	*	0	4	*	0	4	*	0	4	*	0	4	*	0	4	*	0	4	*	0	4	*	0	4	*	0	2.9789400000000003e-304	0.479372	0.979337	1.54336e-306	3.25736e-15	1902	41	112	2.30683	0.0	1.3123	1.51747	1.30547	1.50513	CTTCGTTAATACGCA	688	CCTCGTTGATTCGCA	482	CTTCGTTGATACGCA	465	CTTCGTTGATACGAA	107	CTTCATTGATACGCA	78	CCTCGTTGATACGCA	38	CCTCGTTGATTCACA	3	CCTCGGTGATTCGCA	2	CGTCGTTAATACGCA	2	CCTCGTGGATTCGCA	2	1.4733011528e-301	2	multiple_annotations	0.9816	8	4	9
AGTCGATGATGTACTGCTTAAAGACGT	4	*	0	4	*	0	4	*	0	4	*	0	0	NC_004431.1	922910	4	*	0	4	*	0	4	*	0	4	*	0	4	*	0	4	*	0	4	*	0	4	*	0	16	ICEberg|360|ICESenTy2-1|GenBank|AE014613|4394224..4525975_Salmonella_enterica_subsp._enterica_serovar_Typhi_Ty2,_complete_genome.	83171	4	*	0	4	*	0	4	*	0	4	*	0	16	gene:proph:179387	602	4	*	0	4	*	0	4	*	0	4	*	0	4	*	0	4	*	0	4	*	0	4	*	0	4	*	0	4	*	0	4	*	0	4	*	0	4	*	0	4	*	0	4	*	0	4	*	0	4	*	0	8.722e-48	0.472868	0.982355	7.68116e-50	4.91504e-15	294	10	19	2.51108	0.0	0.92517	1.33278	0.92517	1.33278	GGGCCTGTGCCTTAC	71	GAGCCTGTGCCTTAC	67	GCGCCTGTGCCTTAC	66	GGGCCTGTGCCTTGC	40	GGGCCTGAGCCTTGC	35	GGGCCTGTGCTTTGC	11	GGTCCTGTGCCTTAC	1	GGTCCTGTGCCTTGC	1	TAGCCTGTGCCTTAC	1	GGGTCTGTGCCTTGC	1	1.45333017864e-45	3	multiple_annotations	1.0	8	4	8		gene:proph:179387 Length: 1767 # Range: Scmbb::Annotations::FuzzyRange=HASH(0x7f90a847baf0) # LocusTag: c0948 # MgeName: prophinder:42564 # Cross-refs: genbank:GeneID:1036751
AGTCGCCTGTCCGGTGCGATGGTGGAA	4	*	0	4	*	0	4	*	0	4	*	0	4	*	0	4	*	0	4	*	0	4	*	0	4	*	0	4	*	0	4	*	0	4	*	0	4	*	0	4	*	0	4	*	0	4	*	0	4	*	0	4	*	0	16	gene:proph:172667	219	4	*	0	4	*	0	4	*	0	4	*	0	4	*	0	4	*	0	4	*	0	4	*	0	4	*	0	4	*	0	4	*	0	4	*	0	4	*	0	4	*	0	4	*	0	4	*	0	4	*	0	2.76099e-25	0.513619	1.0	9.81324e-27	2.82204e-13	148	9	11	2.26405	0.0	3.10135	4.0809	2.89189	3.86238	GAAGCCGGATGTTTA	59	GAAATCGGGCTTTAT	31	GAAACCGAACGTTCA	28	GAAGCCGGACGATGT	15	GAAACTGGATTTGTT	11	GAAACCCGACGTTCA	1	GGAGCCGGACGATGT	1	AAAACCGAACGTTCA	1	GAAGCAGGATGTTTA	1	NNNNNNNNNNNNNNN	0	3.45494752446e-23	1	unique_annotation	1.0	9	8	8		gene:proph:172667 Length: 249 # Range: Scmbb::Annotations::FuzzyRange=HASH(0x7f90aa32f3a0) # LocusTag: ECs5480 # MgeName: prophinder:43354 # Cross-refs: genbank:GeneID:2693765
AGTCGGCAAAACTAGTTGACGTCTAAT	4	*	0	4	*	0	4	*	0	4	*	0	0	NC_004431.1	1236788	4	*	0	4	*	0	4	*	0	4	*	0	4	*	0	4	*	0	4	*	0	4	*	0	4	*	0	4	*	0	4	*	0	4	*	0	4	*	0	4	*	0	4	*	0	4	*	0	4	*	0	4	*	0	4	*	0	4	*	0	4	*	0	4	*	0	4	*	0	4	*	0	4	*	0	4	*	0	4	*	0	4	*	0	4	*	0	4	*	0	4	*	0	3.05936e-74	0.618929	0.972135	6.19606e-80	3.2249200000000004e-23	508	27	6	3.81523	0.0019685	8.58858	9.35383	7.14173	7.81376	AATCGAGAGAATTGT	63	ACCAGCCAGTAAGGC	61	AACCGACAGATGAGC	61	AACCAGAGCTTTCAT	45	AGCTGGATGATGTTG	41	ACATATCCAGTTGGG	40	AGGGTGGCGATGTCT	36	ACCCCTTGATGGTTG	35	ACAGCTCTTTCAGAC	28	AATTTACCACAATAA	27	6.39747278049e-72	1	unique_annotation	0.8602	10	10	10
AGTCGTAGTCGATGGTGAGTTTTCCGG	4	*	0	4	*	0	4	*	0	4	*	0	16	NC_004431.1	936181	4	*	0	4	*	0	4	*	0	4	*	0	4	*	0	4	*	0	4	*	0	4	*	0	4	*	0	4	*	0	4	*	0	4	*	0	4	*	0	16	gene:proph:173754	1055	4	*	0	4	*	0	4	*	0	4	*	0	4	*	0	4	*	0	4	*	0	4	*	0	4	*	0	4	*	0	4	*	0	4	*	0	4	*	0	4	*	0	4	*	0	4	*	0	4	*	0	2.4250200000000003e-55	0.479462	0.970725	5.79959e-57	4.29967e-13	349	15	23	2.27652	0.0	0.681948	1.07363	0.681948	1.07363	CTTTCAGCGTGTCTT	118	CTTTAAGCGTGTCTT	105	CTTTCAGAGTGTCTT	59	TTTTCAGCGTGTCTT	46	CTTTCAGCGTATCTT	10	CCTTCAGCGTGTCTT	2	CTTTCAGAGTGTGTT	1	CTTGAAGCGTGTCTT	1	CTTTAATCGTGTCTT	1	CTTTAAGCGGGTCTT	1	4.34684090014e-53	2	multiple_annotations	0.9857	5	6	10		gene:proph:173754 Length: 1173 # Range: Scmbb::Annotations::FuzzyRange=HASH(0x7f90a9e7ea30) # LocusTag: STY2888 # MgeName: prophinder:45557 # Cross-refs: genbank:GeneID:1249202
AGTCGTGACCCGTTCGAATGCGTGCTG	4	*	0	4	*	0	4	*	0	4	*	0	4	*	0	4	*	0	4	*	0	4	*	0	4	*	0	4	*	0	4	*	0	4	*	0	4	*	0	4	*	0	4	*	0	4	*	0	4	*	0	4	*	0	0	gene:plasmid:119676	136	4	*	0	4	*	0	4	*	0	4	*	0	4	*	0	4	*	0	4	*	0	4	*	0	4	*	0	4	*	0	4	*	0	4	*	0	4	*	0	4	*	0	4	*	0	4	*	0	4	*	0	4.67052e-44	0.398683	0.96369	1.2830199999999999e-45	2.31094e-26	287	13	8	2.2692	0.0	1.08014	1.17816	1.07317	1.16415	TGTGGCTGCCGGATG	95	TGTGGCGGCCGGATG	84	TGCGGCGGCCGGATG	59	TATGGCGGCCGGATG	29	TGTGGCGGCCAGATG	12	TGCGGCGGCCGGACG	1	TGTGGCGGCCGGAGG	1	TATGGCAGCCGGGTG	1	TGTGGCGGCGAGATG	1	AGTGGCTGCCGGATG	1	7.48720284998e-42	1	unique_annotation	0.9895	6	6	9		gene:plasmid:119676 Length: 267 # Range: Scmbb::Annotations::FuzzyRange=HASH(0x7f909b4c8528) # LocusTag: UTI89_P031 # MgeName: pUTI89 # Cross-refs: genbank:GeneID:3996398
AGTCGTTAATGTTAACGCTTTGTCGGG	4	*	0	4	*	0	4	*	0	4	*	0	0	NC_004431.1	2403033	0	NC_000913.3	2115779	0	U00096.3	2115779	4	*	0	4	*	0	4	*	0	4	*	0	4	*	0	4	*	0	4	*	0	4	*	0	4	*	0	4	*	0	4	*	0	4	*	0	4	*	0	4	*	0	4	*	0	4	*	0	4	*	0	4	*	0	4	*	0	4	*	0	4	*	0	4	*	0	4	*	0	4	*	0	4	*	0	4	*	0	4	*	0	4	*	0	4	*	0	1.11452e-245	0.453165	0.990816	2.4153900000000002e-254	2.42579e-10	1532	36	114	2.30094	0.0	0.60248	1.0704	0.597258	1.06024	CGGGAAGTGCGCGAG	776	CGGGAAGCGCGCGAG	224	CGGGAAGTGCGCCAG	201	CTGGAAGTGCGCGAG	166	CGGGTAGTGCGCGGG	65	CCGGAAGTGCGCGAG	32	CAGGAAGTGCACGGG	29	CAGGAAGTGCGCGAG	9	CTGGAAGGGCGCGAG	2	CGGGCAGCGCGCGAG	2	4.4715507684200004e-243	3	multiple_annotations	0.983	9	2	10
AGTCGTTTGCTGCAGAAGGAACCAGTT	4	*	0	4	*	0	4	*	0	4	*	0	4	*	0	4	*	0	4	*	0	4	*	0	4	*	0	4	*	0	4	*	0	4	*	0	4	*	0	4	*	0	4	*	0	4	*	0	4	*	0	4	*	0	0	gene:plasmid:139578	2675	4	*	0	4	*	0	4	*	0	4	*	0	4	*	0	4	*	0	4	*	0	4	*	0	4	*	0	4	*	0	4	*	0	4	*	0	4	*	0	4	*	0	4	*	0	4	*	0	4	*	0	2.4234700000000003e-100	0.440452	0.983256	5.2624200000000003e-104	1.45651e-18	628	15	43	2.58299	0.0	1.81051	2.0839	1.81051	2.0839	TTACTGAACTGGGAG	241	TTGCTGACCTGGGGC	102	TTGTTGACCTGGGAC	81	TTACTGACCTGGGAC	69	TTACTGAACTGGGGC	62	TTACTGACCTGGGAG	37	TTGCTGACCTGGGAC	27	TTACTGACCGGGGAG	2	TTATTGACCTGGGAG	1	TTCCTGAACTGGGGC	1	5.91598648514e-98	1	unique_annotation	0.992	7	7	6		gene:plasmid:139578 Length: 5271 # Range: Scmbb::Annotations::FuzzyRange=HASH(0x7f90a3f58540) # LocusTag: O2R_16 # GeneName: traI # MgeName: pAPEC-O2-R # Cross-refs: genbank:GeneID:3244812
AGTCGTTTGGGGATGCATGATGCTTCC	4	*	0	4	*	0	4	*	0	4	*	0	0	NC_004431.1	365621	0	NC_000913.3	257493	0	U00096.3	257493	4	*	0	4	*	0	4	*	0	4	*	0	4	*	0	4	*	0	4	*	0	4	*	0	4	*	0	4	*	0	4	*	0	4	*	0	4	*	0	4	*	0	4	*	0	4	*	0	4	*	0	4	*	0	4	*	0	4	*	0	4	*	0	4	*	0	4	*	0	4	*	0	4	*	0	4	*	0	4	*	0	4	*	0	4	*	0	0.0	0.463612	0.96804	0.0	5.34083e-25	3523	82	231	2.39516	0.0	1.40789	1.54431	1.40676	1.54168	GATGACGCGTTGCGC	1140	GACGAAGCGTTGCGC	874	GACGAAGCGTTACGC	770	GATGACGCGTTACGC	549	GATGAAGCGTTGCGC	75	GATGAAGCGTTACGC	11	GATGACGCGTTTCGC	8	GATGACGCGTTGCTC	5	GACGAAGCGTTTCGC	3	GACGAAGCGTTGCTC	2	0.0	3	multiple_annotations	0.9756	10	8	2
AGTCTACCCATTTCCAGGCTTCTTCCA	4	*	0	4	*	0	4	*	0	4	*	0	0	NC_004431.1	2086641	0	NC_000913.3	1934964	0	U00096.3	1934964	4	*	0	4	*	0	4	*	0	4	*	0	4	*	0	4	*	0	4	*	0	4	*	0	4	*	0	4	*	0	4	*	0	4	*	0	4	*	0	4	*	0	4	*	0	4	*	0	4	*	0	4	*	0	4	*	0	4	*	0	4	*	0	4	*	0	4	*	0	4	*	0	4	*	0	4	*	0	4	*	0	4	*	0	4	*	0	0.0	0.47091	0.978712	0.0	1.77807e-12	4163	86	250	2.32268	0.0	1.405	1.44085	1.40452	1.44016	CTTCATCACGACGTA	1438	CTTCGTCGCGACGAA	1138	CTTCATCGCGACGTA	749	CTTCGTCGCGACGTA	673	CTTCATCACGACGAA	27	CTTCATCCCGACGTA	6	CTTCATCACGACGTC	6	CTTCTTCGCGACGAA	5	CTTCATCGCTACGTA	5	CTTCGTCGCGACGCA	4	0.0	3	multiple_annotations	0.9731	9	3	9
AGTCTGATTCAACTGAAATTGCAGGCC	4	*	0	4	*	0	4	*	0	4	*	0	4	*	0	16	NC_000913.3	1208643	16	U00096.3	1208643	4	*	0	4	*	0	4	*	0	4	*	0	4	*	0	4	*	0	4	*	0	4	*	0	4	*	0	4	*	0	4	*	0	0	gene:proph:159053	451	4	*	0	4	*	0	4	*	0	4	*	0	4	*	0	4	*	0	4	*	0	4	*	0	4	*	0	4	*	0	4	*	0	4	*	0	4	*	0	4	*	0	4	*	0	4	*	0	4	*	0	8.551699999999999e-138	0.505063	0.976315	1.22188e-139	3.07227e-25	869	26	41	2.60757	0.0	1.28423	1.84749	1.28423	1.84709	GGACGGAAACTGACG	312	GGACGTAAACCGACG	244	GGACGTAAACTGACG	79	GGACGTAAACTAACG	65	GGGCGGAAGCTGACG	55	GGGAGGAAGCTGACG	53	GGGCGGAAGCTGATG	24	GGACGGAAGTTGACG	18	GAACGTAAACCGACG	2	GAACGTAAACTGACG	1	2.43866037068e-135	3	multiple_annotations	0.9816	9	6	7		gene:proph:159053 Length: 603 # Range: Scmbb::Annotations::FuzzyRange=HASH(0x7f90ae580b68) # LocusTag: b1156 # GeneName: tfaE # MgeName: prophinder:43946 # Cross-refs: genbank:GeneID:945723
AGTCTGATTCAGCTGAAATTACAGGCC	4	*	0	4	*	0	4	*	0	4	*	0	4	*	0	4	*	0	4	*	0	4	*	0	4	*	0	4	*	0	4	*	0	4	*	0	4	*	0	4	*	0	4	*	0	4	*	0	4	*	0	4	*	0	0	gene:vir:209	457	4	*	0	4	*	0	4	*	0	4	*	0	4	*	0	4	*	0	4	*	0	4	*	0	4	*	0	4	*	0	4	*	0	4	*	0	4	*	0	4	*	0	4	*	0	4	*	0	4	*	0	2.21562e-140	0.408571	0.984486	9.78394e-147	3.20795e-12	897	18	42	2.51368	0.0	0.763657	1.30483	0.763657	1.30483	GGACGGAAGCTGACG	414	GGGCGGAAGCTGACG	138	GGACGTAAACTGACG	127	GGACGGAAGTTGACG	65	GGACGGGAGTTGACG	39	GGACGGAAGCTGATG	29	GGACGGAATCTGACG	29	GGACGGAAACTGACG	20	GGACGGAAACTGACT	20	GGGCGGAAACTGACG	8	6.37678821254e-138	1	unique_annotation	0.9911	8	9	4
AGTCTGGGGAAAATCGCCCAGCTCTAC	4	*	0	4	*	0	4	*	0	4	*	0	0	NC_004431.1	938247	4	*	0	4	*	0	4	*	0	4	*	0	4	*	0	4	*	0	4	*	0	4	*	0	4	*	0	4	*	0	4	*	0	4	*	0	4	*	0	0	gene:proph:179423	706	4	*	0	4	*	0	4	*	0	4	*	0	4	*	0	4	*	0	4	*	0	4	*	0	4	*	0	4	*	0	4	*	0	4	*	0	4	*	0	4	*	0	4	*	0	4	*	0	4	*	0	1.3982699999999999e-71	0.436447	0.976902	1.40081e-73	1.51986e-06	443	14	41	2.30992	0.0	0.832957	1.13625	0.832957	1.13625	AAAATCCCCACCCGC	172	AAAATCCCTACCCGC	105	AAAATTCCCACCCGC	89	AAAATACCTACCCGC	40	AAAATTCCTACCCGC	10	AAAATACCTACTCGC	10	AAAATATCTACCCGC	10	AAAATCACTACCCGC	1	AAAATCCCTACCAGC	1	AAAATCCCTATCCGC	1	2.86800687726e-69	2	multiple_annotations	0.991	7	9	5		gene:proph:179423 Length: 2844 # Range: Scmbb::Annotations::FuzzyRange=HASH(0x7f90a8449870) # LocusTag: c0976 # MgeName: prophinder:42564 # Cross-refs: genbank:GeneID:1038411
AGTCTTCTTTATTTTATTCTTCTTCAG	4	*	0	4	*	0	4	*	0	4	*	0	4	*	0	4	*	0	4	*	0	4	*	0	4	*	0	4	*	0	4	*	0	4	*	0	4	*	0	4	*	0	4	*	0	4	*	0	4	*	0	4	*	0	4	*	0	4	*	0	4	*	0	4	*	0	4	*	0	4	*	0	4	*	0	4	*	0	4	*	0	4	*	0	4	*	0	4	*	0	4	*	0	4	*	0	4	*	0	4	*	0	4	*	0	4	*	0	1.40461e-208	0.550367	0.959849	1.8072000000000002e-210	7.94046e-16	1353	40	69	2.37628	0.995565	3.52624	3.60724	1.9867	2.03601	GAGGGGGGGATTCCT	434	GAGGGGGGGTGATTC	391	GAGGGGGGGGATTCC	225	GAGGGGGGTGATTCC	211	GAGGGGGGATTCCTG	51	GAGGGGGGCGATTCC	3	GCTGTCTCTTATACA	2	GAGGGTGGGTGATTC	2	GAGGGGGGTGATTAC	2	GAGGGGGGGTGATTT	2	5.012649089080001e-206	0	unannotated	0.9778	10	9	6
AGTCTTTACGCCGTTTCGGTTTAACCA	4	*	0	4	*	0	4	*	0	4	*	0	16	NC_004431.1	917301	4	*	0	4	*	0	4	*	0	4	*	0	4	*	0	4	*	0	4	*	0	4	*	0	4	*	0	4	*	0	4	*	0	4	*	0	4	*	0	16	gene:proph:179402	2198	4	*	0	4	*	0	4	*	0	4	*	0	4	*	0	4	*	0	4	*	0	4	*	0	4	*	0	4	*	0	4	*	0	4	*	0	4	*	0	4	*	0	4	*	0	4	*	0	4	*	0	1.27946e-15	0.474002	0.970588	3.58444e-17	4.55919e-11	95	7	7	2.38036	0.0	0.905263	1.32206	0.905263	1.32206	GGCGTAATCTTGCTG	25	GGCGTAACCTTGCTG	25	GGCGTAACCTTGCAG	17	GGCGCAATCTTGCTG	14	GGTGTAACCTTGCTG	12	GGCGTAACCTTGCAC	1	GGCGTAATCTTGCTT	1	NNNNNNNNNNNNNNN	0	NNNNNNNNNNNNNNN	0	NNNNNNNNNNNNNNN	0	1.30996382597e-13	2	multiple_annotations	1.0	8	4	4		gene:proph:179402 Length: 2415 # Range: Scmbb::Annotations::FuzzyRange=HASH(0x7f90a8470898) # LocusTag: c0942 # MgeName: prophinder:42564 # Cross-refs: genbank:GeneID:1038292
AGTCTTTACGCCGTTTCGGTTTCACCA	4	*	0	4	*	0	4	*	0	4	*	0	16	NC_004431.1	917301	4	*	0	4	*	0	4	*	0	4	*	0	4	*	0	4	*	0	4	*	0	4	*	0	4	*	0	4	*	0	4	*	0	4	*	0	4	*	0	16	gene:proph:179402	2198	4	*	0	4	*	0	4	*	0	4	*	0	4	*	0	4	*	0	4	*	0	4	*	0	4	*	0	4	*	0	4	*	0	4	*	0	4	*	0	4	*	0	4	*	0	4	*	0	4	*	0	2.9101500000000003e-34	0.499654	1.0	7.13669e-36	5.74676e-10	203	10	13	2.37553	0.0	0.955665	1.30157	0.955665	1.30157	GGCGTAACCTTGCTG	68	GGCGTAACATTGCAG	45	GGCGTAACCTTGCAG	41	GGCATAACCTTGCTG	31	GGCGTAACCTTGCAA	8	GGCGTAATCTTGCTG	6	GGCGTATTCTTGCTG	1	GTCGTAACATTGCAG	1	GGCGTAACATTACAG	1	TGCGTAACCTTGCAG	1	4.1595619543e-32	2	multiple_annotations	1.0	7	7	7		gene:proph:179402 Length: 2415 # Range: Scmbb::Annotations::FuzzyRange=HASH(0x7f90a8470898) # LocusTag: c0942 # MgeName: prophinder:42564 # Cross-refs: genbank:GeneID:1038292
AGTGAACCCCATGAGTATGGTTGCCAG	4	*	0	4	*	0	4	*	0	4	*	0	4	*	0	4	*	0	4	*	0	4	*	0	4	*	0	4	*	0	4	*	0	4	*	0	4	*	0	4	*	0	4	*	0	4	*	0	4	*	0	4	*	0	4	*	0	4	*	0	4	*	0	4	*	0	4	*	0	4	*	0	4	*	0	4	*	0	4	*	0	4	*	0	4	*	0	4	*	0	4	*	0	4	*	0	4	*	0	4	*	0	4	*	0	4	*	0	1.3477e-235	0.460437	0.950781	6.161180000000001e-244	1.91878e-06	1579	39	100	2.29051	0.0	2.16719	2.47352	2.16213	2.46413	AACTGAACCCAGACC	696	AACCAACCCCGGACC	424	AACTAACCCCGGCCC	196	AACCAACCCCGGCCC	101	AACTGAACCAGGACC	93	AACCAACCCCTGCCC	10	AACCAATCCCGGCCC	9	AACTGAACCCGGACC	7	AACCGAAACCCGCCC	7	AACCAACCCCGGACT	3	5.23141743827e-233	0	unannotated	0.9791	6	8	9
AGTGAATCAAAACAAATATCTGAATGC	4	*	0	4	*	0	4	*	0	4	*	0	4	*	0	4	*	0	4	*	0	4	*	0	4	*	0	4	*	0	4	*	0	4	*	0	4	*	0	4	*	0	4	*	0	4	*	0	4	*	0	4	*	0	0	gene:vir:100937	120	4	*	0	4	*	0	4	*	0	4	*	0	4	*	0	4	*	0	4	*	0	4	*	0	4	*	0	4	*	0	4	*	0	4	*	0	4	*	0	4	*	0	4	*	0	4	*	0	4	*	0	2.3168799999999998e-79	0.472132	0.974301	4.82872e-81	2.01192e-41	498	18	24	2.36731	0.0	2.249	2.42733	2.249	2.42733	GATGTGGCGGAGTGG	189	GATATTGCGCAAAGG	117	GATGTGGCGCAAAGG	107	GATGTGGCGTAAAGG	31	GATGTTGCGGAGTGG	20	GATGTGGCACAAAGG	19	GATGTGGCGGAGGGG	4	GATGTGGCGGAGAGG	1	GATATTGCTCAAAGG	1	GATGTGGCGGAGCGG	1	5.01541116578e-77	1	unique_annotation	0.9839	6	10	7		gene:vir:100937 Length: 171 # Range: Scmbb::Annotations::FuzzyRange=HASH(0x7f909348a578) # LocusTag: ST104p10 # MgeName: ST104 # Cross-refs: genbank:GeneID:2777087
AGTGACTGAGCAGTCCGGTCAGCTGCT	4	*	0	4	*	0	4	*	0	4	*	0	4	*	0	4	*	0	4	*	0	4	*	0	4	*	0	4	*	0	4	*	0	4	*	0	4	*	0	4	*	0	4	*	0	4	*	0	4	*	0	4	*	0	0	gene:proph:182972	177	4	*	0	4	*	0	4	*	0	4	*	0	4	*	0	4	*	0	4	*	0	4	*	0	4	*	0	4	*	0	4	*	0	4	*	0	4	*	0	4	*	0	4	*	0	4	*	0	4	*	0	7.93812e-61	0.481181	0.972789	1.70615e-62	8.48055e-15	378	13	22	2.43619	0.0502646	1.21164	1.54768	1.21164	1.54768	GGGGCTGGGAGTTGG	131	GGGGCTGGGTGTTGG	100	TGGATTGGGTGTTGG	52	GGGGTTGGGTGTTGG	37	GGGGTTGGGAGTTGG	32	GGGGCTGGGGGTTGG	19	GGGGCTGGGAGCTGT	1	GGGGATGGGTGTTGG	1	TGCGCTGAGAGAGGG	1	CGGATTGGGTGTTGG	1	1.4939788786799999e-58	1	unique_annotation	0.9921	5	7	9		gene:proph:182972 Length: 1059 # Range: Scmbb::Annotations::FuzzyRange=HASH(0x7f90a7552a28) # LocusTag: EcHS_A0926 # MgeName: prophinder:44514 # Cross-refs: genbank:GeneID:5594180
AGTGAGCTGAAAACACAGGGCGTGCTC	4	*	0	4	*	0	4	*	0	4	*	0	4	*	0	4	*	0	4	*	0	4	*	0	4	*	0	4	*	0	4	*	0	4	*	0	4	*	0	4	*	0	4	*	0	4	*	0	4	*	0	4	*	0	0	gene:plasmid:25387	1447	4	*	0	4	*	0	4	*	0	4	*	0	4	*	0	4	*	0	4	*	0	4	*	0	4	*	0	4	*	0	4	*	0	4	*	0	4	*	0	4	*	0	4	*	0	4	*	0	4	*	0	1.19285e-106	0.537107	0.966484	1.84745e-108	4.46297e-17	680	24	46	2.85439	0.0	2.11324	2.07431	2.10882	2.06671	GGACGCCCGGAGGTA	176	GGACACCCGGAGGTG	136	GGACATCAGGAGGTG	136	GGACACCCGGAGGTA	79	GGACACCAGGAGGTG	57	AGACATCAGGAGGTG	34	GGGCACCCGGAGGTA	32	GGTCATCAGGAGGTG	14	GGACACCCGGAGGGG	1	AGACATCAGGAGGTC	1	3.00057291586e-104	1	unique_annotation	0.9794	9	7	5		gene:plasmid:25387 Length: 4872 # Range: Scmbb::Annotations::FuzzyRange=HASH(0x7f909d7d93e8) # LocusTag: pWR501_p260 # GeneName: traI # MgeName: pWR501 # Cross-refs: genbank:GeneID:876636
AGTGATCTACTATTCCGCGCAGCTATT	4	*	0	4	*	0	4	*	0	4	*	0	16	NC_004431.1	253682	4	*	0	4	*	0	4	*	0	4	*	0	4	*	0	4	*	0	4	*	0	4	*	0	16	ICEberg|70|ICEEc1|GenBank|AY233333|1..38927_Escherichia_coli_strain_ECOR31_high_pathogenicity_island,_complete_sequence.	26716	4	*	0	4	*	0	4	*	0	4	*	0	0	gene:plasmid:121751	1580	4	*	0	4	*	0	4	*	0	4	*	0	4	*	0	4	*	0	4	*	0	4	*	0	4	*	0	4	*	0	4	*	0	4	*	0	4	*	0	4	*	0	4	*	0	4	*	0	4	*	0	1.76334e-35	0.4915	0.988506	4.94839e-37	3.60426e-21	216	10	11	2.41592	0.439815	5.13889	6.64113	5.06019	6.377	TAGAGATCCCCCGGC	94	TAGCTGCAGAACAAT	36	TAGGTTTTAGCCAAA	30	TAGATTAGGCCCGTG	19	TAGAGGTTGGAGTCC	17	TAGCTGTATATCTCA	11	TAGAGAATGTAGAAG	6	TAGAGATCCCCCAGC	1	TAGAGATCGCCCGGC	1	TAGGCTTTAGCCAAA	1	2.5599625004699998e-33	3	multiple_annotations	1.0	9	9	9		gene:plasmid:121751 Length: 1770 # Range: Scmbb::Annotations::FuzzyRange=HASH(0x7f909ff7b580) # LocusTag: SSON_P007 # GeneName: ospC3 # Cross-refs: genbank:GeneID:3670809
AGTGATCTCCTTTCATGAAAATACGCA	4	*	0	4	*	0	4	*	0	4	*	0	4	*	0	4	*	0	4	*	0	4	*	0	4	*	0	4	*	0	4	*	0	4	*	0	4	*	0	4	*	0	4	*	0	4	*	0	4	*	0	4	*	0	4	*	0	4	*	0	4	*	0	4	*	0	4	*	0	4	*	0	4	*	0	4	*	0	4	*	0	4	*	0	4	*	0	4	*	0	4	*	0	4	*	0	4	*	0	4	*	0	4	*	0	4	*	0	2.4533800000000003e-122	0.48754	0.986733	6.46839e-125	1.15148e-26	766	29	22	4.10095	0.0	9.59138	9.99918	7.24674	8.23539	GCGTCATAGCAGACT	116	CGGTTTATCAACTCG	115	CAATCTATAACGATG	61	CCAGTACCTTTACCG	54	CCCCGCACCGGCAAC	47	GTATCAACCACACAG	46	CATGTCAGCTTCCGG	41	CCTTCAACATAGCCT	40	TCATCAATAAGTTAC	27	CCCGTCATCGTTAAA	26	6.599747201130001e-120	0	unannotated	0.748	10	10	10
AGTGATTGCCATTGATCCTATCCGCTC	4	*	0	4	*	0	4	*	0	4	*	0	16	NC_004431.1	2107800	16	NC_000913.3	1956247	16	U00096.3	1956247	4	*	0	4	*	0	4	*	0	4	*	0	4	*	0	4	*	0	4	*	0	4	*	0	4	*	0	4	*	0	4	*	0	4	*	0	4	*	0	4	*	0	4	*	0	4	*	0	4	*	0	4	*	0	4	*	0	4	*	0	4	*	0	4	*	0	4	*	0	4	*	0	4	*	0	4	*	0	4	*	0	4	*	0	4	*	0	0.0	0.495998	0.958057	0.0	1.8689399999999998e-20	3272	74	221	2.2947	0.0	0.636308	0.951708	0.636308	0.951632	CGAAACCATCGAGTT	1272	CGAAACCATCGAATT	936	TGAAACCATCGAGTT	475	CGAAACCATCGACTT	375	CGAAACCATTGAGTT	124	CGAAACCATCGCGTT	5	CGAAACCATCGAGCT	3	CGAAACCATCGAGGT	2	CGAAACCATCGAATC	2	CGAAACCATCGAATA	2	0.0	3	multiple_annotations	0.9768	6	8	7
AGTGCCGGAAGAGCGAAGTTATGCAGC	4	*	0	4	*	0	4	*	0	4	*	0	4	*	0	4	*	0	4	*	0	4	*	0	4	*	0	4	*	0	4	*	0	4	*	0	4	*	0	4	*	0	4	*	0	4	*	0	4	*	0	4	*	0	0	gene:proph:169106	350	4	*	0	4	*	0	4	*	0	4	*	0	4	*	0	4	*	0	4	*	0	4	*	0	4	*	0	4	*	0	4	*	0	4	*	0	4	*	0	4	*	0	4	*	0	4	*	0	4	*	0	5.36378e-110	0.420726	0.965038	9.508770000000001e-119	6.68552e-13	746	26	50	2.62516	0.0	2.58043	2.67905	2.58043	2.67728	GCATACTGGCTTTCT	234	GCGCACTGGCGTTTT	184	GCGTACTGGCGTTTT	164	GGATTTTGGCATTTT	46	GTGTTCTGACGTTTT	39	GCATACTGGCATTTT	33	GCATATTGTCGTTTT	15	GTGTACTGGCGTTCT	11	GAGTGCTGGCGTTTT	3	GCATACTGTCATTTT	1	1.3698440977400002e-107	1	unique_annotation	0.9786	9	7	8		gene:proph:169106 Length: 423 # Range: Scmbb::Annotations::FuzzyRange=HASH(0x7f90ab7195e0) # LocusTag: SBO_0970 # MgeName: prophinder:44082 # Cross-refs: genbank:GeneID:3779281
AGTGCGCGATTTATGAGCCGGATAAGA	4	*	0	4	*	0	4	*	0	4	*	0	16	NC_004431.1	2544513	4	*	0	4	*	0	4	*	0	4	*	0	4	*	0	4	*	0	4	*	0	4	*	0	4	*	0	4	*	0	4	*	0	4	*	0	4	*	0	4	*	0	4	*	0	4	*	0	4	*	0	4	*	0	4	*	0	4	*	0	4	*	0	4	*	0	4	*	0	4	*	0	4	*	0	4	*	0	4	*	0	4	*	0	4	*	0	4	*	0	4	*	0	3.6272e-11	0.460181	0.961538	1.75606e-12	1.96634e-09	68	8	6	2.44363	0.0	7.11765	6.61545	2.95588	2.77963	TGTAGTCAAGCGTCG	20	CGCCTCAAGCGTCGC	16	CGCATCAAGCGTCGC	14	TGCGGTCAAGCGTCG	9	CGCCTCAAACGTCGC	6	AGCGGTCAAGCGTCG	1	CGCATCAAGCGTCTC	1	TGCGGTCAAGCGTCT	1	NNNNNNNNNNNNNNN	0	NNNNNNNNNNNNNNN	0	3.25772155701e-09	1	unique_annotation	1.0	7	7	6
AGTGCTCCACGCGTACAGGATAATGAA	4	*	0	4	*	0	4	*	0	4	*	0	4	*	0	4	*	0	4	*	0	4	*	0	4	*	0	4	*	0	4	*	0	4	*	0	4	*	0	4	*	0	4	*	0	4	*	0	4	*	0	4	*	0	0	gene:proph:181136	769	4	*	0	4	*	0	4	*	0	4	*	0	4	*	0	4	*	0	4	*	0	4	*	0	4	*	0	4	*	0	4	*	0	4	*	0	4	*	0	4	*	0	4	*	0	4	*	0	4	*	0	1.79637e-47	0.46523	0.965812	4.3928e-49	1.84828e-17	298	12	21	2.28795	0.0	1.28188	1.71512	1.27517	1.70111	CCTGCAGCCTCCCGG	94	TCTGAAGCCTCCCGG	82	CCTGCAGCTTCCCGG	64	TCTGAAGCCTCCTGG	37	CCTGTAGCCTCCCGG	14	TCCTGTCTCTTATAC	1	TCTGAAGAATTTTGG	1	CCTGCAGCTTCCCGT	1	CCTGAAGCCTCCCGG	1	CCTGCAGCCTCCCGT	1	2.9838978826099997e-45	1	unique_annotation	0.9933	8	8	7		gene:proph:181136 Length: 2124 # Range: Scmbb::Annotations::FuzzyRange=HASH(0x7f90a78be508) # LocusTag: UTI89_C5120 # MgeName: prophinder:43023 # Cross-refs: genbank:GeneID:3993746
AGTGCTGACCAGCACACGTTCCGTCAG	4	*	0	4	*	0	4	*	0	4	*	0	16	NC_004431.1	928944	4	*	0	4	*	0	4	*	0	4	*	0	4	*	0	4	*	0	4	*	0	4	*	0	4	*	0	4	*	0	4	*	0	4	*	0	4	*	0	16	gene:proph:179408	349	4	*	0	4	*	0	4	*	0	4	*	0	4	*	0	4	*	0	4	*	0	4	*	0	4	*	0	4	*	0	4	*	0	4	*	0	4	*	0	4	*	0	4	*	0	4	*	0	4	*	0	7.42556e-24	0.534653	1.0	2.82613e-25	3.66509e-11	139	8	11	2.37433	0.0	0.920863	1.13033	0.920863	1.13033	TTGCAGGTTCAGGCT	52	TTGCAGATTAAGGCT	30	TTGCAGGTTAAGGCT	24	TTGCAGGTTGAGGCT	14	ATGCAGGTTAAGGCT	9	TTGCAGGTTTAGGCT	8	TAGCAGATTAAGGCT	1	TTGCAGTTTCAGGCT	1	NNNNNNNNNNNNNNN	0	NNNNNNNNNNNNNNN	0	9.06230992418e-22	2	multiple_annotations	1.0	3	7	8		gene:proph:179408 Length: 453 # Range: Scmbb::Annotations::FuzzyRange=HASH(0x7f90a845d3b8) # LocusTag: c0960 # MgeName: prophinder:42564 # Cross-refs: genbank:GeneID:1038328
AGTGGATCACTTTTCATCCGTCGTTGA	4	*	0	4	*	0	4	*	0	4	*	0	16	NC_004431.1	2347087	4	*	0	4	*	0	4	*	0	4	*	0	4	*	0	4	*	0	4	*	0	4	*	0	0	ICEberg|406|YAPI|GenBank|AJ627388|1402..99513_Yersinia_pseudotuberculosis_adhesion_pathogenicity_island_(YAPI),_complete_sequence,_strain_32777.	84876	4	*	0	4	*	0	4	*	0	4	*	0	0	gene:proph:170176	23	4	*	0	4	*	0	4	*	0	4	*	0	4	*	0	4	*	0	4	*	0	4	*	0	4	*	0	4	*	0	4	*	0	4	*	0	4	*	0	4	*	0	4	*	0	4	*	0	4	*	0	1.97281e-229	0.527611	0.98909	1.98381e-231	1.2691700000000001e-23	1424	56	32	4.65758	0.0442416	8.125	8.86048	6.69663	7.72476	CAACTGGATTCTGTT	188	CAGCTTTTCCTTTCT	161	CATAAGCTAGGTTCT	143	CACAATGGAACAAAT	119	CAGTTGGAAACACCT	80	CATTTGTGGCCAGTC	65	CACTGTCAGAAATGG	54	CACCTGCGGCAGCTT	51	CAGTAAAAACATGCC	44	CAGAAAGTACGTCTG	37	7.5074183565099975e-227	3	multiple_annotations	0.6615	10	10	10		gene:proph:170176 Length: 99 # Range: Scmbb::Annotations::FuzzyRange=HASH(0x7f90aafd88e8) # LocusTag: YPA_1469 # MgeName: prophinder:44160 # Cross-refs: genbank:GeneID:4121786
AGTGGCCTCAATGATTTTAGACCATTA	4	*	0	4	*	0	4	*	0	4	*	0	16	NC_004431.1	2187249	16	NC_000913.3	2035611	16	U00096.3	2035611	4	*	0	4	*	0	4	*	0	4	*	0	4	*	0	4	*	0	4	*	0	4	*	0	4	*	0	4	*	0	4	*	0	4	*	0	4	*	0	4	*	0	4	*	0	4	*	0	4	*	0	4	*	0	4	*	0	4	*	0	4	*	0	4	*	0	4	*	0	4	*	0	4	*	0	4	*	0	4	*	0	4	*	0	4	*	0	0.0	0.47951	0.982046	0.0	1.02829e-19	3148	60	184	2.40401	0.0120712	0.885642	1.2309	0.882783	1.22562	TCAAAGGTACGGGGC	1426	TCAGAGGTACGGGGC	880	TCAGAGGTACAGGGT	261	TCAAAGGTACGGGGT	183	TCAGAGGTACGGGGT	105	TCAGAGATGCGGGGC	80	TCAGAGGTACAGGGC	74	TCAGAGGTTTGGGGG	32	TCAGATGTACGGGGC	12	TCAGAGGTCCGGAGC	12	0.0	3	multiple_annotations	0.9736	8	8	6
AGTGGTGCCAGTGCTGGTTTATCAGCA	4	*	0	4	*	0	4	*	0	4	*	0	16	NC_004431.1	3934910	16	NC_000913.3	3508729	16	U00096.3	3508729	4	*	0	4	*	0	4	*	0	4	*	0	4	*	0	4	*	0	4	*	0	4	*	0	4	*	0	4	*	0	4	*	0	4	*	0	4	*	0	4	*	0	4	*	0	4	*	0	4	*	0	4	*	0	4	*	0	4	*	0	4	*	0	4	*	0	4	*	0	4	*	0	4	*	0	4	*	0	4	*	0	4	*	0	4	*	0	0.0	0.46832	0.971544	0.0	1.5547199999999999e-25	3614	84	197	2.61586	0.0	2.39956	2.81636	2.3979	2.78737	AGGGATGATCGCTAC	1123	AGGGCTGGTCCACAC	935	AGGGCTGGTCGCCAC	707	AGGGATGATAGCTAC	414	AGGCCTGGCTGCTAC	174	AGGGATGGTCGCTAC	124	AGGACTGGTCGCTAC	26	AGGTCTGGTCCACAC	7	AGGGATGATCGCGAC	5	AGGGCTGGTCCACAA	3	0.0	3	multiple_annotations	0.9734	6	9	9
AGTGGTTAGTTTAAGCGATCAGAAACT	4	*	0	4	*	0	4	*	0	4	*	0	16	NC_004431.1	2727105	16	NC_000913.3	2445307	16	U00096.3	2445307	4	*	0	4	*	0	4	*	0	4	*	0	4	*	0	4	*	0	4	*	0	4	*	0	4	*	0	4	*	0	4	*	0	4	*	0	4	*	0	4	*	0	4	*	0	4	*	0	4	*	0	4	*	0	4	*	0	4	*	0	4	*	0	4	*	0	4	*	0	4	*	0	4	*	0	4	*	0	4	*	0	4	*	0	4	*	0	0.0	0.478006	0.956816	0.0	3.28489e-11	2926	73	221	2.28167	0.0	0.845865	1.20136	0.841422	1.19223	CAATATCGCCATGAC	1073	CAATATTGCCATGAC	662	CAATGTCGCCATGAC	596	TAATATTGCCATGAC	496	TAATATTGCCATTAC	6	TAATATTTCCATGAC	5	CAATATTTCCATGAC	5	TAATATTGCCTTGAC	3	CAATATCGCCATTAC	3	CAATACCGCCATGAC	2	0.0	3	multiple_annotations	0.9744	5	6	9
AGTGGTTCCGGCAATGGTGCTGCCAAC	4	*	0	4	*	0	4	*	0	4	*	0	16	NC_004431.1	924743	4	*	0	4	*	0	4	*	0	4	*	0	4	*	0	4	*	0	4	*	0	4	*	0	0	ICEberg|360|ICESenTy2-1|GenBank|AE014613|4394224..4525975_Salmonella_enterica_subsp._enterica_serovar_Typhi_Ty2,_complete_genome.	81338	4	*	0	4	*	0	4	*	0	4	*	0	16	gene:proph:182972	214	4	*	0	4	*	0	4	*	0	4	*	0	4	*	0	4	*	0	4	*	0	4	*	0	4	*	0	4	*	0	4	*	0	4	*	0	4	*	0	4	*	0	4	*	0	4	*	0	4	*	0	7.071769999999999e-116	0.499535	0.980774	2.86768e-119	6.95856e-29	727	21	44	2.54136	0.00275103	0.830812	1.36702	0.830812	1.3666	ACCCAGCCCCAGCAG	342	TCCCAGCCCCAGCAG	103	ACCCAGCCCCAGCAA	90	ACCCAATCCAAGCAG	54	ACCCAACCCCAGCAG	40	TCCCAACCCCAGCAG	32	CCCCAGCCCCAGCAG	24	TCCCAACCCCAGCAC	17	TCCCAACCCCAGCAA	13	ACCCAGCCGCAGCAA	1	1.85260297407e-113	3	multiple_annotations	0.9849	6	10	4		gene:proph:182972 Length: 1059 # Range: Scmbb::Annotations::FuzzyRange=HASH(0x7f90a7552a28) # LocusTag: EcHS_A0926 # MgeName: prophinder:44514 # Cross-refs: genbank:GeneID:5594180
AGTGTCCGCTATTGCCAGTACACCTCA	4	*	0	4	*	0	4	*	0	4	*	0	16	NC_004431.1	3425888	4	*	0	4	*	0	4	*	0	4	*	0	4	*	0	4	*	0	4	*	0	4	*	0	4	*	0	4	*	0	4	*	0	4	*	0	4	*	0	16	gene:plasmid:114175	350	4	*	0	4	*	0	4	*	0	4	*	0	0	CP000034.1/1328156-1328339	3	4	*	0	4	*	0	4	*	0	4	*	0	4	*	0	4	*	0	4	*	0	4	*	0	4	*	0	4	*	0	4	*	0	4	*	0	0.0	0.628138	0.973915	0.0	1.6244e-12	18658	612	141	6.23827	0.00980813	10.4358	10.7999	8.96179	9.13226	ATCAGAATTACCGGA	726	ACATGTTGCAACTTA	685	GTTTGTAGAGACTTA	662	CTTTGATGATCAGCT	653	CAGCTCCCATCATCA	640	GTCTGTATTTACAGC	633	GGTAATGGTAGCGAC	588	AACATATATAAGAAA	581	TTCTCCCGGTCGGGC	580	GGGGAAGTAAACCTA	571	0.0	3	multiple_annotations	0.3387	10	10	10	CP000034.1/1328156-1328339 Shigella dysenteriae Sd197, complete genome.|Shigella dysenteriae Sd197|Gene; sRNA;|RF02076|STnc100|Gammaproteobacterial sRNA STnc100	gene:plasmid:114175 Length: 396 # Range: Scmbb::Annotations::FuzzyRange=HASH(0x7f909d2d1228) # LocusTag: SDY_P076 # MgeName: pSD1_197 # Cross-refs: genbank:GeneID:3776578
AGTGTCTAGATTATCCGTGGCGATTCA	4	*	0	4	*	0	4	*	0	4	*	0	16	NC_004431.1	2315256	4	*	0	4	*	0	4	*	0	4	*	0	4	*	0	4	*	0	4	*	0	4	*	0	16	ICEberg|74|ICEEcIHE3034-1|GenBank|AM229678|292..54752_Escherichia_coli_colibactin_polyketide_biosynthesis_gene_cluster_and_flanking_regions,_strain_IHE3034.	52494	4	*	0	4	*	0	4	*	0	4	*	0	0	gene:plasmid:30549	10332	4	*	0	4	*	0	4	*	0	4	*	0	4	*	0	4	*	0	4	*	0	4	*	0	4	*	0	4	*	0	4	*	0	4	*	0	4	*	0	4	*	0	4	*	0	4	*	0	4	*	0	1.85881e-50	0.533026	0.97	7.72383e-56	2.7436e-08	342	20	19	3.36983	0.0	8.73099	9.55178	6.83918	7.91118	CAGTACACCCTAAGC	82	ATATCAGAGAAAATC	59	GAAAGCCAGTGTCTC	44	CATATTCCCTCACTG	36	GATGCAGTGTAAGGT	32	AACCAAGCATAATTT	15	GTGGTGCAGGAAGCC	13	TTAGTTGGAGCCGGA	12	GTAGTACGTTTCATC	11	GCATGTGATGCCGTT	9	3.18071489581e-48	3	multiple_annotations	0.9152	10	10	10		gene:plasmid:30549 Length: 12807 # Range: Scmbb::Annotations::FuzzyRange=HASH(0x7f909ed8bd10) # LocusTag: pYVa127/90_p56 # GeneName: spyB # MgeName: pYVa127/90 # Cross-refs: genbank:GeneID:1239176
AGTGTGAATATTCAGAATATATAAAGA	4	*	0	4	*	0	4	*	0	4	*	0	16	NC_004431.1	3768267	16	NC_000913.3	3334780	16	U00096.3	3334780	4	*	0	4	*	0	4	*	0	4	*	0	4	*	0	4	*	0	4	*	0	4	*	0	4	*	0	4	*	0	4	*	0	4	*	0	4	*	0	4	*	0	4	*	0	4	*	0	4	*	0	4	*	0	4	*	0	4	*	0	4	*	0	4	*	0	4	*	0	4	*	0	4	*	0	4	*	0	4	*	0	4	*	0	4	*	0	0.0	0.481298	0.989933	0.0	1.03359e-12	2576	39	186	2.42009	0.443323	2.2236	2.95347	1.9802	2.64472	TGCACAGCCCTGTTT	894	TTCATCGCCCTTTTT	775	TGCACAGCCCTTTTT	350	TGCACAGCCTGTTTT	288	TGTATGCACTGGTTT	152	TGCACAGCCCTATTT	27	TGTATACACTGGTTT	18	TGCACACCCCTTTTT	12	TGTACAGCCCTATTA	10	TACACAGCCCAGTTT	7	0.0	3	multiple_annotations	0.9833	9	9	6
AGTGTGGCGGTGAGCTGGATTATCTGG	4	*	0	4	*	0	4	*	0	4	*	0	16	NC_004431.1	3454131	4	*	0	4	*	0	4	*	0	4	*	0	4	*	0	4	*	0	4	*	0	4	*	0	4	*	0	4	*	0	4	*	0	4	*	0	4	*	0	0	gene:plasmid:117445	428	4	*	0	4	*	0	4	*	0	4	*	0	4	*	0	4	*	0	4	*	0	4	*	0	4	*	0	4	*	0	4	*	0	4	*	0	4	*	0	4	*	0	4	*	0	4	*	0	4	*	0	0.0	0.614788	0.953565	0.0	8.24547e-32	4072	126	163	2.80008	0.0	1.39366	2.40443	0.967092	1.57156	GGGAAGTCAGTGCAG	1761	GGGAAATCAGTGCAG	674	GGGAAGTCAGCGCTG	506	AGGAAGTCAGTGCAG	319	GGGAAGTCAGCGCAG	309	GGAAGTCAGCGCTGA	203	GAGAAGTCAGCACTG	69	GAGAAGTCAGCGCTG	18	GGGAAATCAGGGCAG	16	GGGGAATCAGTGCAG	11	0.0	2	multiple_annotations	0.9543	8	6	8		gene:plasmid:117445 Length: 1614 # Range: Scmbb::Annotations::FuzzyRange=HASH(0x7f909d22d298) # LocusTag: pO86A1_p028 # GeneName: orf28 # MgeName: pO86A1 # Cross-refs: genbank:GeneID:4364240
AGTGTGTTCCCCGCGCCAGCGGGGATA	4	*	0	4	*	0	4	*	0	4	*	0	4	*	0	16	NC_000913.3	2904384	16	U00096.3	2904384	4	*	0	4	*	0	4	*	0	4	*	0	4	*	0	4	*	0	4	*	0	4	*	0	4	*	0	4	*	0	4	*	0	4	*	0	4	*	0	4	*	0	4	*	0	4	*	0	4	*	0	4	*	0	4	*	0	4	*	0	4	*	0	4	*	0	4	*	0	4	*	0	4	*	0	4	*	0	4	*	0	4	*	0	4	*	0	0.0	0.471114	0.981394	0.0	4.78479e-10	3494	98	208	4.37039	0.0266171	5.99256	6.92337	5.6557	6.35385	AACCGCCGCCGTTAT	775	AACCGTCACCAAAAC	373	AACCGCAAGATCTGC	311	AACCGGAAAACCGAC	273	AACCGGTCCATGGCC	202	AACCGGTTATCCCAC	175	AACCTTTTAATGGCA	148	AACCGCCCCTTGACC	128	AACCGCAACTGGCGG	89	AACCGGCCACGATCG	82	0.0	2	multiple_annotations	0.7315	10	10	10
AGTGTTACCCATGTTTCCGGTTCATAC	4	*	0	4	*	0	4	*	0	4	*	0	4	*	0	4	*	0	4	*	0	4	*	0	4	*	0	4	*	0	4	*	0	4	*	0	4	*	0	4	*	0	4	*	0	4	*	0	4	*	0	4	*	0	4	*	0	4	*	0	4	*	0	4	*	0	4	*	0	4	*	0	4	*	0	4	*	0	4	*	0	4	*	0	4	*	0	4	*	0	4	*	0	4	*	0	4	*	0	4	*	0	4	*	0	4	*	0	2.07537e-15	0.27832	0.992857	9.04595e-35	1.52406e-13	212	15	2	3.47736	0.0	4.23585	4.96182	3.17453	3.9045	CCTGCGCTTACCGGG	35	CCTACGCTTACCGGG	26	CGTATCGCCATCTGG	23	CCTACGCTTATCCGG	19	CGAAGCGCCGCCCGG	19	CCTACGCTTACCCGG	18	CGGAGCGCCACCCGG	17	CGCAGCGCCACCGGG	17	CCTTCGCTTACCGGG	14	CCTTCGCTTACCCGG	11	2.11358919878e-13	0	unannotated	0.9387	6	9	10
AGTGTTGTCAGCATTTTCACCGGTATT	4	*	0	4	*	0	4	*	0	4	*	0	16	NC_004431.1	4846841	16	NC_000913.3	4293557	16	U00096.3	4293557	4	*	0	4	*	0	4	*	0	4	*	0	4	*	0	4	*	0	4	*	0	4	*	0	4	*	0	4	*	0	4	*	0	4	*	0	4	*	0	4	*	0	4	*	0	4	*	0	4	*	0	4	*	0	4	*	0	4	*	0	4	*	0	4	*	0	4	*	0	4	*	0	4	*	0	4	*	0	4	*	0	4	*	0	4	*	0	0.0	0.464512	0.973573	0.0	2.35292e-13	3130	61	198	2.26515	0.000319489	1.75655	2.02039	1.75367	2.01134	TTGGGCTCTTTCATC	1126	TGAGGCTGTTTCATC	892	TTGGGCTGTTTCATC	607	TGTGACTGTTTCACC	375	TGTGACTGTTTCATC	21	TGGGGCTGTTTCATC	17	TTTGGCTCTTTCATC	17	TTTGGCTGTTTCATC	4	TTGTGCTCTTTCATC	4	TTGGGCTCTTTCATT	3	0.0	3	multiple_annotations	0.9796	9	5	6
AGTGTTTCAAGCCATATGCGCAATATT	4	*	0	4	*	0	4	*	0	4	*	0	4	*	0	4	*	0	4	*	0	4	*	0	4	*	0	4	*	0	4	*	0	4	*	0	4	*	0	4	*	0	4	*	0	4	*	0	4	*	0	4	*	0	4	*	0	4	*	0	4	*	0	4	*	0	4	*	0	4	*	0	4	*	0	4	*	0	4	*	0	4	*	0	4	*	0	4	*	0	4	*	0	4	*	0	4	*	0	4	*	0	4	*	0	4	*	0	6.69486e-229	0.505324	0.973248	5.5979099999999995e-233	3.42211e-07	1449	29	101	2.27944	0.00345066	1.52381	2.24405	1.52312	2.24221	TCCATCATGTTTTCA	479	TCCAGCATGTTTTCA	351	TCCATCATATTTTCA	303	TCGTACATACCTTCA	239	TCCATCATGCTTTCA	51	TCCATCATGTTTTTA	3	TCCAGCTTGTTTTCA	1	TCCAAAATGTTTTCA	1	TCCATCACGTTTTTA	1	TAGTACATACCTTCA	1	2.54336721739e-226	0	unannotated	0.9869	8	6	9
AGTTATCCCGTGTAGGGTATAAGCCAT	4	*	0	4	*	0	4	*	0	4	*	0	16	NC_004431.1	1347368	4	*	0	4	*	0	4	*	0	4	*	0	4	*	0	4	*	0	4	*	0	4	*	0	4	*	0	4	*	0	4	*	0	4	*	0	4	*	0	4	*	0	4	*	0	4	*	0	4	*	0	4	*	0	4	*	0	4	*	0	4	*	0	4	*	0	4	*	0	4	*	0	4	*	0	4	*	0	4	*	0	4	*	0	4	*	0	4	*	0	4	*	0	0.0	0.509233	0.980028	0.0	7.16067e-11	2219	42	117	2.27514	0.0	2.7936	3.3721	2.78549	3.1375	TATCAAAGCCACTCT	695	TATCAAGCCCACCAG	625	TGTCGAGACCACTCA	474	TATCAAAGCCACTCA	332	TGTCAAGACCACTCA	38	TGTCAAGTCCACCAG	12	TTTCAAAGCCACTCT	3	TATCCAAGCCACTCT	2	TATCGAAGCCACTCA	2	CATCAAAGCCACTCT	2	0.0	1	unique_annotation	0.9847	9	5	9
AGTTATTGAGTGATCTCCTTTCATGAA	4	*	0	4	*	0	4	*	0	4	*	0	4	*	0	4	*	0	4	*	0	4	*	0	4	*	0	4	*	0	4	*	0	4	*	0	4	*	0	4	*	0	4	*	0	4	*	0	4	*	0	4	*	0	4	*	0	4	*	0	4	*	0	4	*	0	4	*	0	4	*	0	4	*	0	4	*	0	4	*	0	4	*	0	4	*	0	4	*	0	4	*	0	4	*	0	4	*	0	4	*	0	4	*	0	4	*	0	2.09124e-59	0.479859	0.985744	2.5321900000000002e-61	1.7364999999999997e-21	370	24	12	3.9984	0.0	4.04595	4.49743	3.81892	4.05685	AATACGCACCCCGCA	45	AATACGCACCAGTAC	44	AATACGCACATGTCA	42	AATACGCATCATCAA	29	AATACGCACCCGTCA	25	AATACGCATCATTCC	23	AATACGCATTCATTA	19	AATACGCAGCTGTAT	18	AATACGCAACGCATC	18	AATACGCAAACGGTG	17	3.88751660727e-57	0	unannotated	0.7568	10	10	10
AGTTCACCGTTATTCCACTCGGTAAAG	4	*	0	4	*	0	4	*	0	4	*	0	0	NC_004431.1	2388732	0	NC_000913.3	2100589	0	U00096.3	2100589	4	*	0	4	*	0	4	*	0	4	*	0	4	*	0	4	*	0	4	*	0	4	*	0	4	*	0	4	*	0	4	*	0	4	*	0	4	*	0	4	*	0	4	*	0	4	*	0	4	*	0	4	*	0	4	*	0	4	*	0	4	*	0	4	*	0	4	*	0	4	*	0	4	*	0	4	*	0	4	*	0	4	*	0	4	*	0	0.0	0.517716	0.969615	0.0	1.68185e-15	2684	53	187	2.52383	0.0	1.26751	1.39438	1.26751	1.39435	GTCTGTGCCAGTTCT	873	GTCTGCGCCAATTCT	629	ATCTGCGCCAGTTCT	526	GTCTGCGCCAGTTCT	388	GTCTGCGCCAACTCT	109	ATCTGCGCTAGTTCT	73	GTCTGCGCCAGCTCT	12	GTCTGAGCCAGTTCT	12	GTTTGTGCCAGTTCT	11	GTCTGCTCCAATTCT	3	0.0	3	multiple_annotations	0.9821	8	8	4
AGTTCAGATCCCAGTTGTACTCTTCAG	4	*	0	4	*	0	4	*	0	4	*	0	0	NC_004431.1	2388355	0	NC_000913.3	2100212	0	U00096.3	2100212	4	*	0	4	*	0	4	*	0	4	*	0	4	*	0	4	*	0	4	*	0	4	*	0	4	*	0	4	*	0	4	*	0	4	*	0	4	*	0	4	*	0	4	*	0	4	*	0	4	*	0	4	*	0	4	*	0	4	*	0	4	*	0	4	*	0	4	*	0	4	*	0	4	*	0	4	*	0	4	*	0	4	*	0	4	*	0	0.0	0.472577	0.981184	0.0	4.80316e-12	3001	46	198	2.71802	0.0	1.26791	1.78792	1.26758	1.78558	ACGCAGCACGCAGCT	1184	ACGCCGCACGCAGTT	640	ACGCTGCGCGCAGCT	358	ACGCCGCACGCAGCT	191	ACGCGGCGCGTAGCT	183	ACGCTGCGCGTAGCT	137	ACGCAGCACGCAGTT	112	ACGCAGCGCGTAGCT	76	ACGCGGCGCGCAGTT	39	ACGCGGCGCGTAACT	27	0.0	3	multiple_annotations	0.982	9	2	10
AGTTCAGATGGTTGATGCTTGCCTGTC	4	*	0	4	*	0	4	*	0	4	*	0	4	*	0	4	*	0	4	*	0	4	*	0	4	*	0	4	*	0	4	*	0	4	*	0	4	*	0	4	*	0	4	*	0	4	*	0	4	*	0	4	*	0	4	*	0	4	*	0	4	*	0	4	*	0	4	*	0	4	*	0	4	*	0	4	*	0	4	*	0	4	*	0	4	*	0	4	*	0	4	*	0	4	*	0	4	*	0	4	*	0	4	*	0	4	*	0	3.33968e-103	0.438844	0.971515	6.09098e-108	1.19942e-11	674	25	32	2.29933	0.535608	1.37982	1.73718	1.37982	1.73712	TGAGGGGGAGTTGTT	204	TTACGGGGAGTTGTT	174	TGAGGGGGGGTTGTT	145	TTACGGGGAGTAGTT	125	TGAGGGGGCGTTGTT	3	TGAGGTGGAGTTGTT	3	TTACTGGGAGTTGTT	2	TGAGGGGGAGTCGTT	1	TGAGGGGGGGTTCTT	1	TGAGGGGGGGGTGTT	1	8.26560134412e-101	0	unannotated	0.9777	9	8	5
AGTTCCTGAAAAACGTTGAAGTGTTCG	4	*	0	4	*	0	4	*	0	4	*	0	16	NC_004431.1	2822881	16	NC_000913.3	2542946	16	U00096.3	2542946	4	*	0	4	*	0	4	*	0	4	*	0	4	*	0	4	*	0	4	*	0	4	*	0	4	*	0	4	*	0	4	*	0	4	*	0	4	*	0	4	*	0	4	*	0	4	*	0	4	*	0	4	*	0	4	*	0	4	*	0	4	*	0	4	*	0	4	*	0	4	*	0	4	*	0	4	*	0	4	*	0	4	*	0	4	*	0	0.0	0.495138	0.952475	0.0	1.23793e-09	3255	139	197	2.36821	0.000614439	0.682335	0.932214	0.678341	0.924664	ATACCGGCGGTCGTG	1519	ATACTGGCGGTCGTG	1201	ATACTGGAGGTCGTG	75	ATACCGGCGGTCGGG	68	ATACTGGCGGTCGGG	66	ATACCGGCGGTCGCG	19	ATACCGGTGGCCGTG	14	ATACCGGCGGGCGTG	13	ATACTGGCGGTCGCG	13	ATACCGGCGGACGTG	12	0.0	3	multiple_annotations	0.9217	10	1	10
AGTTCCTGCGCCAGCTGGCGCATCATG	4	*	0	4	*	0	4	*	0	4	*	0	16	NC_004431.1	929115	4	*	0	4	*	0	4	*	0	4	*	0	4	*	0	4	*	0	4	*	0	4	*	0	4	*	0	4	*	0	4	*	0	4	*	0	4	*	0	16	gene:proph:179410	75	4	*	0	4	*	0	4	*	0	4	*	0	4	*	0	4	*	0	4	*	0	4	*	0	4	*	0	4	*	0	4	*	0	4	*	0	4	*	0	4	*	0	4	*	0	4	*	0	4	*	0	3.4069099999999996e-51	0.543107	0.982906	6.6273800000000025e-53	1.6695900000000002e-18	314	10	21	2.3002	0.0	1.20064	1.40146	1.20064	1.40144	CGGCTTCTCGTGGCT	115	CGGCTTCTGGCGGCT	71	CGGCTTCTTGCGGCT	56	CGGCTTCTCGAGGCT	47	CGGCTTCTTGCGACT	13	CGGCTTCTTACGGCT	8	CGGCTTCTGGCCTGT	1	CGGCTTCTTTCGGCT	1	CGTCTTCTTACGGCT	1	CGGCTTCTCTTGGCT	1	5.87184504726e-49	2	multiple_annotations	1.0	6	9	8		gene:proph:179410 Length: 447 # Range: Scmbb::Annotations::FuzzyRange=HASH(0x7f90a845caa0) # LocusTag: c0962 # MgeName: prophinder:42564 # Cross-refs: genbank:GeneID:1038342
AGTTCGATGGCTGACATGGTTGGCGCG	4	*	0	4	*	0	4	*	0	4	*	0	0	NC_004431.1	3496538	4	*	0	4	*	0	4	*	0	4	*	0	4	*	0	4	*	0	4	*	0	4	*	0	4	*	0	4	*	0	4	*	0	4	*	0	4	*	0	4	*	0	4	*	0	4	*	0	4	*	0	4	*	0	4	*	0	4	*	0	4	*	0	4	*	0	4	*	0	4	*	0	4	*	0	4	*	0	4	*	0	4	*	0	4	*	0	4	*	0	4	*	0	8.652040000000001e-56	0.52156	0.971429	2.14955e-57	1.16833e-24	355	38	14	2.77596	0.194366	1.17183	1.55289	1.16338	1.53948	GCAGGGGCCGCATTA	166	GCGGGTGCCGCATTA	77	GCGGGGGCCGCATTA	30	GCGGGGGCCGCCTTA	16	GCGGGTGCCGCCTTA	14	GCGGGGGGCGCATTA	7	GCGGGTGCCGCATTT	4	GCGGGTGCCGCAATA	3	GCGGGGGGCGCATTT	3	GCGGGGGCCGCCTTT	3	1.5572564350399999e-53	1	unique_annotation	0.9099	9	9	3
AGTTCGCCAATATTAATGGTGGCCATG	4	*	0	4	*	0	4	*	0	4	*	0	4	*	0	4	*	0	4	*	0	4	*	0	4	*	0	4	*	0	4	*	0	4	*	0	4	*	0	4	*	0	4	*	0	4	*	0	4	*	0	4	*	0	16	gene:vir:449	315	4	*	0	4	*	0	4	*	0	4	*	0	4	*	0	4	*	0	4	*	0	4	*	0	4	*	0	4	*	0	4	*	0	4	*	0	4	*	0	4	*	0	4	*	0	4	*	0	4	*	0	9.77279e-75	0.479364	0.980263	2.45186e-79	2.04291e-10	474	17	39	2.65546	0.14135	1.63924	1.91742	1.63713	1.90603	ATATCCGTTTTCCCT	168	ATGTCTGTTTCCCCT	81	ATATCTGTTCCCCCT	67	ATATCTGTTTCCCCT	63	ATATCCGTTTCCCCT	43	ATATCCGTTTCCCCA	26	ATATCCGTCCCTCCA	15	ATATCCTGTCTCTTA	2	ATATCCGTTTTCGCT	1	ATATCCGTCTTCCCT	1	2.0506686880000002e-72	1	unique_annotation	0.9852	8	9	5
AGTTCGGGATGTGCTTTCGCGTATCCT	4	*	0	4	*	0	4	*	0	4	*	0	16	NC_004431.1	1384397	4	*	0	4	*	0	4	*	0	4	*	0	4	*	0	4	*	0	4	*	0	4	*	0	4	*	0	4	*	0	4	*	0	4	*	0	4	*	0	4	*	0	4	*	0	4	*	0	4	*	0	4	*	0	4	*	0	4	*	0	4	*	0	4	*	0	4	*	0	4	*	0	4	*	0	4	*	0	4	*	0	4	*	0	4	*	0	4	*	0	4	*	0	4.28007e-53	0.503669	0.976733	1.0599200000000001e-54	1.74888e-15	327	13	26	2.32792	0.220183	1.3792	1.76976	1.36391	1.74122	TCCCCGGCGTTGCGG	125	TCCCCCGCGTGGCGG	70	TCCCCGGCATGGCGG	54	TCTCCGGCATGGCGG	39	TCTCCCGCGTTGCGG	31	TCCTCGGCGTTGCGG	1	TCCCCGGCCTGTCTC	1	TCTCCCGCGTGGCGG	1	TCCCCGGCGATGCGG	1	TCCCCCGCGCGGCGG	1	7.51177737891e-51	1	unique_annotation	0.9908	7	9	6
AGTTCTCTCTGGCCCGCAAGCGCAGCC	4	*	0	4	*	0	4	*	0	4	*	0	16	NC_004431.1	2388483	4	*	0	4	*	0	4	*	0	4	*	0	4	*	0	4	*	0	4	*	0	4	*	0	4	*	0	4	*	0	4	*	0	4	*	0	4	*	0	4	*	0	4	*	0	4	*	0	4	*	0	4	*	0	4	*	0	4	*	0	4	*	0	4	*	0	4	*	0	4	*	0	4	*	0	4	*	0	4	*	0	4	*	0	4	*	0	4	*	0	4	*	0	1.18274e-189	0.497545	0.982077	1.96263e-192	6.14594e-34	1179	28	77	2.34811	0.000848176	1.09669	1.52584	1.09669	1.52564	AGCTGGCGACAAGGC	508	AGCAGGCGATAAGGC	340	AGCAGGCGACAAGGC	122	AGCAGGCGACAAAGG	54	ATCTGGCGACAAAGG	54	AGCTGGTGACAAGGC	27	AGCTGGCGACAAAGG	27	AGCAGGCGACAAAGC	23	AGCTGGCGGCAAGGC	2	AGCTGGCGCCAAGGC	2	3.98556833775e-187	1	unique_annotation	0.983	5	9	7
AGTTCTGACGCCGAAAAATGCCGACCG	4	*	0	4	*	0	4	*	0	4	*	0	0	NC_004431.1	1091921	0	NC_000913.3	1057181	0	U00096.3	1057181	4	*	0	4	*	0	4	*	0	4	*	0	4	*	0	4	*	0	4	*	0	4	*	0	4	*	0	4	*	0	4	*	0	4	*	0	4	*	0	4	*	0	4	*	0	4	*	0	4	*	0	4	*	0	4	*	0	4	*	0	4	*	0	4	*	0	4	*	0	4	*	0	4	*	0	4	*	0	4	*	0	4	*	0	4	*	0	0.0	0.499223	0.960974	0.0	3.1328999999999997e-21	3375	86	231	2.35299	0.000592593	1.01956	1.12767	1.01896	1.12718	TGAACATATTCGCCG	1320	TGAACATATCCGCCG	706	CGAACATATCCGCCG	649	AGAACATATCCGCCG	539	CGAACATATCCACCG	34	GGAACATATTCGCCG	9	TGAACATATTTGCCG	6	TGGACATATTCGCCG	6	CGAACATATTCGCCG	5	TGAACATATTCGCCC	4	0.0	3	multiple_annotations	0.9713	5	9	7
AGTTGAATCAGACTAATGGAAGCCATT	4	*	0	4	*	0	4	*	0	4	*	0	4	*	0	0	NC_000913.3	1208656	0	U00096.3	1208656	4	*	0	4	*	0	4	*	0	4	*	0	4	*	0	4	*	0	4	*	0	4	*	0	4	*	0	4	*	0	4	*	0	16	gene:proph:159053	438	4	*	0	4	*	0	4	*	0	4	*	0	4	*	0	4	*	0	0	CP040443.1	2	4	*	0	4	*	0	4	*	0	4	*	0	4	*	0	4	*	0	4	*	0	4	*	0	4	*	0	4	*	0	5.85607e-111	0.46686	0.988453	7.907730000000001e-113	1.49756e-13	678	12	40	2.26754	0.0	2.19617	2.13819	2.19617	2.13819	GCTGCATCAATCAGC	256	ACAGTATCAATCAGT	209	GCAGCATCAATCAGT	71	GCAGTATCAATTAGT	48	GCAGTATCAATCAGT	46	GCAGTATTAATCAGT	41	GCTGCATCAATCCGC	2	GCAGTATCAATCATT	1	ACAGCATCAATCAGT	1	CCAGCATCAATCAGT	1	1.50194533873e-108	4	multiple_annotations	0.9971	6	6	8		gene:proph:159053 Length: 603 # Range: Scmbb::Annotations::FuzzyRange=HASH(0x7f90ae580b68) # LocusTag: b1156 # GeneName: tfaE # MgeName: prophinder:43946 # Cross-refs: genbank:GeneID:945723
AGTTGATGACGCTACACTCGGCGAAAG	4	*	0	4	*	0	4	*	0	4	*	0	0	NC_004431.1	4502405	0	NC_000913.3	3999646	0	U00096.3	3999646	4	*	0	4	*	0	4	*	0	4	*	0	4	*	0	4	*	0	4	*	0	4	*	0	4	*	0	4	*	0	4	*	0	4	*	0	4	*	0	4	*	0	4	*	0	4	*	0	4	*	0	4	*	0	4	*	0	4	*	0	4	*	0	4	*	0	4	*	0	4	*	0	4	*	0	4	*	0	4	*	0	4	*	0	4	*	0	9.37179e-81	0.521149	0.984781	6.28097e-83	1.9337500000000002e-18	503	15	25	2.3731	0.0	0.986083	1.32448	0.986083	1.32448	GTCTGGAGTTTCCGC	184	GCCTGGAGTTCCCGC	129	GGCTGGAGTTTCCGC	101	GTCTGGAGTTTCCTC	29	GTCTGGAATTCCCGC	24	GGCTGGAGTTCCCGC	18	GTCTGGAGTTCCCGC	10	GCCTGGCGTTCCCGC	1	GTCTAGAGTTTCCGC	1	GGCTGGAGTCTCCGC	1	2.04699313142e-78	3	multiple_annotations	0.9901	8	3	10
AGTTGCTGAAGGGCTGTGATGACGCGG	4	*	0	4	*	0	4	*	0	4	*	0	16	NC_004431.1	2653410	16	NC_000913.3	2367028	16	U00096.3	2367028	4	*	0	4	*	0	4	*	0	4	*	0	4	*	0	4	*	0	4	*	0	4	*	0	4	*	0	4	*	0	4	*	0	4	*	0	4	*	0	4	*	0	4	*	0	4	*	0	4	*	0	4	*	0	4	*	0	4	*	0	4	*	0	4	*	0	4	*	0	4	*	0	4	*	0	4	*	0	4	*	0	4	*	0	4	*	0	3.60291e-61	0.514623	0.954924	5.026840000000001e-63	9.27997e-25	399	21	25	2.48058	0.0	1.13283	1.27942	1.13283	1.27918	TCCGCATCGGCGGTA	152	TCGGCATCGGCGGTG	104	TCGGCATCGGCGGTA	76	TCGGCATCGGCGATG	19	TCGGCATCGGCGGGG	15	TCCGCATCGGCGGGA	6	TCGGCATCGGCGGCG	4	TCGGCATCGGCGGAG	4	TCCGCATCGGCGGAA	3	TCGGCATCGGCGGCA	3	6.800748068659999e-59	3	multiple_annotations	0.9674	9	4	5
AGTTGCTGATTATGCTGACGCCCGATC	4	*	0	4	*	0	4	*	0	4	*	0	4	*	0	0	NC_000913.3	1836668	0	U00096.3	1836668	4	*	0	4	*	0	4	*	0	4	*	0	4	*	0	4	*	0	4	*	0	4	*	0	4	*	0	4	*	0	4	*	0	4	*	0	4	*	0	4	*	0	4	*	0	4	*	0	4	*	0	4	*	0	4	*	0	4	*	0	4	*	0	4	*	0	4	*	0	4	*	0	4	*	0	4	*	0	4	*	0	4	*	0	4	*	0	0.0	0.470837	0.975264	0.0	1.13642e-13	2272	53	161	2.27518	0.0	1.1919	1.19997	1.1919	1.19977	CCGCAGCATTAAAAG	667	CCGCCGCGTTAAAAG	551	CCGCCGCATTAAAAG	508	CCGCCGCATTAAATG	481	ACGCAGCATTAAAAG	4	CCGCAGCATGAAAAG	3	CCGCAGCATTAAAAT	3	CCGCCGCGGTAAAAG	3	ACGCCGCATTAAATG	2	CCGCCGCATTAACAG	2	0.0	2	multiple_annotations	0.9789	6	6	8
AGTTGTCGCCATTGCCTGCGGTAGCGG	4	*	0	4	*	0	4	*	0	4	*	0	4	*	0	4	*	0	4	*	0	4	*	0	4	*	0	4	*	0	4	*	0	4	*	0	4	*	0	4	*	0	4	*	0	4	*	0	4	*	0	4	*	0	4	*	0	4	*	0	4	*	0	4	*	0	4	*	0	4	*	0	4	*	0	4	*	0	4	*	0	4	*	0	4	*	0	4	*	0	4	*	0	4	*	0	4	*	0	4	*	0	4	*	0	4	*	0	2.71006e-06	0.605986	0.971429	5.56426e-10	3.73288e-05	57	17	2	2.98271	0.175439	0.912281	1.49248	0.912281	1.4812	CGGTAAACAGTGTCT	23	CGGTAAACAGCGTCT	11	CGGTAAACAGGGTCT	5	CGGTAAAAAGTGTCT	3	CGGTAAAAAGTGGCT	2	CGGTAAAAAGGGTCT	2	CGGTAAAAAATGGCT	1	CGGTAAACAGAGTCT	1	CGGTAAACAGCGGCT	1	CGGGAAAAAGGGTCT	1	0.000201091363133	0	unannotated	0.8772	6	4	10
AGTTGTGGCTGTACCACGACAGCGGGG	4	*	0	4	*	0	4	*	0	4	*	0	4	*	0	4	*	0	4	*	0	4	*	0	4	*	0	4	*	0	4	*	0	4	*	0	4	*	0	4	*	0	4	*	0	4	*	0	4	*	0	4	*	0	0	gene:plasmid:117815	299	4	*	0	4	*	0	4	*	0	4	*	0	4	*	0	4	*	0	4	*	0	4	*	0	4	*	0	4	*	0	4	*	0	4	*	0	4	*	0	4	*	0	4	*	0	4	*	0	4	*	0	6.24252e-81	0.499887	0.968794	4.06525e-84	1.88253e-08	519	20	47	2.39724	0.0	1.79191	1.91042	1.78998	1.90783	ATGCGGGACAGACAC	174	ATGCAGGACTGACCC	159	ATGCGGGACTGACAC	96	ATGTAGGACTGACCC	35	ATGCAGGGTTGACAC	20	ATGCAGGGCTGACTC	18	ATTCAGGACTGACCC	2	GTGTAGGACTGACCC	2	ATGCAGGACCGACCC	2	ATGCGGGACTTACAC	1	1.36505604972e-78	1	unique_annotation	0.9807	6	7	9		gene:plasmid:117815 Length: 426 # Range: Scmbb::Annotations::FuzzyRange=HASH(0x7f90a0122540) # LocusTag: SC126 # GeneName: klcA # MgeName: pSC138 # Cross-refs: genbank:GeneID:3283462
AGTTGTGGGTGGCTGATTTTACTTACG	4	*	0	4	*	0	4	*	0	4	*	0	0	NC_004431.1	1399370	4	*	0	4	*	0	4	*	0	4	*	0	4	*	0	4	*	0	4	*	0	4	*	0	16	ICEberg|969|ICEEcUMNK88|GenBank|CP002729|4888719..4951420_Escherichia_coli_UMNK88,_complete_genome.	39483	4	*	0	4	*	0	4	*	0	4	*	0	0	gene:plasmid:16158	389	4	*	0	4	*	0	4	*	0	4	*	0	4	*	0	4	*	0	4	*	0	4	*	0	4	*	0	4	*	0	4	*	0	4	*	0	4	*	0	4	*	0	4	*	0	4	*	0	4	*	0	1.16901e-108	0.674718	0.956134	1.39311e-110	1.6087799999999998e-21	716	34	29	2.50416	0.0	2.75419	4.16629	2.2905	3.43136	TCAGTACATGGCAGG	237	TCAGCACATGGCAGG	211	GTGTGCCCGGAGTTC	106	TCAGCACATGGCAAG	98	TCAGTACATGGCAGA	20	TCAGCACATGGCAGA	11	TCAGTACCTGTCTCT	4	TCAGTACATGGCCTG	3	GTGTGCCCTGAGTTC	1	GTGTGCCCGGAGATC	1	2.96751482093e-106	3	multiple_annotations	0.9665	9	7	7		gene:plasmid:16158 Length: 888 # Range: Scmbb::Annotations::FuzzyRange=HASH(0x7f90a0a6b6f0) # LocusTag: pO157p77 # MgeName: pO157 # Cross-refs: genbank:GeneID:1789701
AGTTTAAGCGTTTTGAAGACCGGCTGA	4	*	0	4	*	0	4	*	0	4	*	0	4	*	0	4	*	0	4	*	0	4	*	0	4	*	0	4	*	0	4	*	0	4	*	0	4	*	0	4	*	0	4	*	0	4	*	0	4	*	0	4	*	0	0	gene:vir:2026	8	4	*	0	4	*	0	4	*	0	4	*	0	4	*	0	4	*	0	4	*	0	4	*	0	4	*	0	4	*	0	4	*	0	4	*	0	4	*	0	4	*	0	4	*	0	4	*	0	4	*	0	0.0	0.451262	0.970797	0.0	7.73937e-24	2271	47	109	2.42507	0.0	0.898723	1.2171	0.898283	1.21564	CCGGACTTATTGAAT	1013	CCGGACTGACTGAAT	401	CCGGACTGATTGAAT	325	CCGGACTGATTGAGT	256	CCGGACTTATTGAGT	156	CCGGGCTGATTGAAT	37	CCGGACTGGTTGAAT	14	CCGGATTGACTGAAT	13	CCGGACGTATTGAAT	5	CCGGCCTTATTGAAT	3	0.0	1	unique_annotation	0.9789	8	5	8		gene:vir:2026 Length: 453 # Range: Scmbb::Annotations::FuzzyRange=HASH(0x7f9097cee880) # LocusTag: P2p14 # GeneName: S # MgeName: P2 # Cross-refs: genbank:GeneID:1261511
AGTTTCACTTCAGAAGTCATCGGCAGA	4	*	0	4	*	0	4	*	0	4	*	0	4	*	0	4	*	0	4	*	0	4	*	0	4	*	0	4	*	0	4	*	0	4	*	0	4	*	0	4	*	0	4	*	0	4	*	0	4	*	0	4	*	0	4	*	0	4	*	0	4	*	0	4	*	0	4	*	0	4	*	0	4	*	0	4	*	0	4	*	0	4	*	0	4	*	0	4	*	0	4	*	0	4	*	0	4	*	0	4	*	0	4	*	0	4	*	0	1.75108e-52	0.464868	0.961208	3.01531e-54	3.3364600000000003e-19	338	21	19	2.6555	0.0	2.38166	2.11123	2.37278	2.10391	TTCAGTGTTTAGGTA	107	TTCGGTGTTGCTGTA	82	TTCAGTGTTGCTGTA	60	TTCAGTGTTACTGTA	35	TTCGGTGTTACTGTA	24	TTCAGTGTTGTTGTA	14	TTCAGTTTTACTGTA	2	TTCAGTGCTGCTGTA	1	TTCAGAGTTACTGTA	1	TTCAGTGTGGTTGTA	1	3.0555732726500004e-50	0	unannotated	0.9675	6	8	8
AGTTTCTGCATAATATCCGGCTCCTGA	4	*	0	4	*	0	4	*	0	4	*	0	4	*	0	4	*	0	4	*	0	4	*	0	4	*	0	4	*	0	4	*	0	4	*	0	4	*	0	4	*	0	4	*	0	4	*	0	4	*	0	4	*	0	16	gene:plasmid:19706	156	4	*	0	4	*	0	4	*	0	4	*	0	4	*	0	4	*	0	4	*	0	4	*	0	4	*	0	4	*	0	4	*	0	4	*	0	4	*	0	4	*	0	4	*	0	4	*	0	4	*	0	6.11178e-39	0.581626	0.973214	3.97487e-41	3.32107e-15	252	9	12	2.28278	0.134921	1.84921	2.42228	1.84921	2.42228	CGGGGAGCTGCTGGT	83	CGGGGAGCCGCAGGG	72	CGGGGAACTGCCGGT	34	CGGGGGGCTGCAGGT	33	CGGGGAATTACAGGT	26	CGGGGGGCTGCGGGT	1	CGGGTAGCCGCAGGG	1	CGGGGAATTACAGGG	1	CGGGGAGCTGCTGGG	1	NNNNNNNNNNNNNNN	0	9.25356369139e-37	1	unique_annotation	1.0	10	8	4		gene:plasmid:19706 Length: 762 # Range: Scmbb::Annotations::FuzzyRange=HASH(0x7f909e0fdce0) # LocusTag: R100p089 # GeneName: traF # MgeName: R100 # Cross-refs: genbank:GeneID:1263454
AGTTTGCTGATACGGGCAAAGCCTACC	4	*	0	4	*	0	4	*	0	4	*	0	0	NC_004431.1	924011	4	*	0	4	*	0	4	*	0	4	*	0	4	*	0	4	*	0	4	*	0	4	*	0	4	*	0	4	*	0	4	*	0	4	*	0	4	*	0	0	gene:proph:179401	326	4	*	0	4	*	0	4	*	0	4	*	0	4	*	0	4	*	0	4	*	0	4	*	0	4	*	0	4	*	0	4	*	0	4	*	0	4	*	0	4	*	0	4	*	0	4	*	0	4	*	0	6.65405e-26	0.4694	0.955882	2.42171e-27	2.64071e-06	166	12	11	2.4545	0.0	0.704819	1.22154	0.704819	1.22008	TGGTCGGCCTGGCTG	69	TGGTCGGGCTGGCTG	36	TAGTCGGCCTGGCGG	18	TGGTTGGCCTGGCTG	13	TGGTCGGCCTAGCTG	12	TGGTCGGCCTGGCAG	12	TAGTCGGCCTGGCTG	1	TGGTCGGCCTGTCTG	1	TGGTCAGCCTGGCTG	1	TGGTCGGCCTGGCCG	1	8.41369669349e-24	2	multiple_annotations	0.988	10	3	8		gene:proph:179401 Length: 828 # Range: Scmbb::Annotations::FuzzyRange=HASH(0x7f90a8470d30) # LocusTag: c0950 # MgeName: prophinder:42564 # Cross-refs: genbank:GeneID:1038287
AGTTTGGCGATTAAGGGGGTTAAATCT	4	*	0	4	*	0	4	*	0	4	*	0	4	*	0	4	*	0	4	*	0	4	*	0	4	*	0	4	*	0	4	*	0	4	*	0	4	*	0	4	*	0	4	*	0	4	*	0	4	*	0	4	*	0	4	*	0	4	*	0	4	*	0	4	*	0	4	*	0	4	*	0	4	*	0	4	*	0	4	*	0	4	*	0	4	*	0	4	*	0	4	*	0	4	*	0	4	*	0	4	*	0	4	*	0	4	*	0	1.00971e-18	0.667162	0.981777	3.66001e-75	0.000457898	612	29	5	2.55041	0.0	1.27124	1.93358	1.27124	1.82573	GCCAGCGGCTGACAG	165	GCAAGCGGATGACAG	161	GCCAGTGGCTGACAG	128	CACAGCGGCTGACAG	107	GCAAGCGGATAACAG	13	GACAGCGGCTGACAG	8	GACAGTGGCTGACAG	6	GCCAGTGTCTGACAG	2	GCAAGCGGCTAACAG	2	GCAAACGGATGACAG	1	1.11249126077e-16	0	unannotated	0.969	9	5	6
ATAAAAAAAGACCGGCAGATGCCGGTC	4	*	0	4	*	0	4	*	0	4	*	0	4	*	0	4	*	0	4	*	0	4	*	0	4	*	0	4	*	0	4	*	0	4	*	0	4	*	0	4	*	0	4	*	0	4	*	0	4	*	0	4	*	0	4	*	0	4	*	0	4	*	0	4	*	0	4	*	0	4	*	0	4	*	0	4	*	0	4	*	0	4	*	0	4	*	0	4	*	0	4	*	0	4	*	0	4	*	0	4	*	0	4	*	0	4	*	0	1.1066e-167	0.512503	0.968605	1.42124e-169	2.3546e-19	1076	29	50	2.34995	0.00464684	2.29461	2.55377	2.29182	2.54688	ACGTGGGTCAGGTTG	425	AGGTGGGTCATGAGG	340	AGATGAGTCATGATG	90	AGGTGGGTCAGGTTG	80	AGATGAGTCATGAGG	58	AGGTGGGTCAGGCTG	50	AGGAGGGTCATGAGG	5	AGGGGGGTCATGAGG	4	AGGTGGGTCATGCGG	3	ACGCGGGTCAGGTTG	2	3.48569651495e-165	0	unannotated	0.9823	5	7	9
ATAAAAAAGACGCTGGCGCGTCGTATA	4	*	0	4	*	0	4	*	0	4	*	0	4	*	0	4	*	0	4	*	0	4	*	0	4	*	0	4	*	0	4	*	0	4	*	0	4	*	0	4	*	0	4	*	0	4	*	0	4	*	0	4	*	0	16	gene:vir:461	107	4	*	0	4	*	0	4	*	0	4	*	0	4	*	0	4	*	0	4	*	0	4	*	0	4	*	0	4	*	0	4	*	0	4	*	0	4	*	0	4	*	0	4	*	0	4	*	0	4	*	0	3.42622e-44	0.508535	0.984615	4.0112e-47	1.26793e-17	279	12	22	2.28426	0.0	2.7491	3.00737	1.70251	2.13881	TCGCCGTTGACAATT	100	TCGCCTCGAGCAATT	61	TCGCCGTATGCAATT	55	TCGCCTCGATCAATT	45	TCGCCTTGATCAATT	11	TCGCCGTTGACAAGT	1	TCGCCTGTCTCTTAT	1	TCCTGTCTCTTATAC	1	TCCCCGCTGACAATT	1	TCGCCCCGAGCAATT	1	5.50024973438e-42	1	unique_annotation	0.9928	8	9	9
ATAAAAAGGCGCTGAATGGCGCTTTTT	4	*	0	4	*	0	4	*	0	4	*	0	4	*	0	16	NC_000913.3	2947731	16	U00096.3	2947731	4	*	0	4	*	0	4	*	0	4	*	0	4	*	0	4	*	0	4	*	0	4	*	0	4	*	0	4	*	0	4	*	0	4	*	0	4	*	0	4	*	0	4	*	0	4	*	0	4	*	0	4	*	0	4	*	0	4	*	0	4	*	0	4	*	0	4	*	0	4	*	0	4	*	0	4	*	0	4	*	0	4	*	0	4	*	0	0.0	0.493561	0.955604	0.0	3.1819900000000007e-19	3080	88	188	2.64256	0.00324675	6.59545	5.70385	1.86786	1.93563	TTATGGGAGAGCAGA	940	TATGGGAGAGCAGAA	759	TATAGGAGACCAGAA	592	TATGGGAGACCAGAA	365	TTATGGGAGACCAGA	277	TTATGATAGGCAGGA	13	TTTATGATAGGCAGG	11	TATGATAGGCAGGAA	9	TTATGGGAGAGTAGA	9	TATGGGGGAGCAGAA	5	0.0	2	multiple_annotations	0.9675	7	9	9
ATAAAACAATTATTTAACAAATAATTA	4	*	0	4	*	0	4	*	0	4	*	0	0	NC_004431.1	525771	0	NC_000913.3	451843	0	U00096.3	451843	4	*	0	4	*	0	4	*	0	4	*	0	4	*	0	4	*	0	4	*	0	4	*	0	4	*	0	4	*	0	4	*	0	4	*	0	4	*	0	4	*	0	4	*	0	4	*	0	4	*	0	4	*	0	4	*	0	4	*	0	4	*	0	4	*	0	4	*	0	4	*	0	4	*	0	4	*	0	4	*	0	4	*	0	4	*	0	8.6639e-85	0.442689	0.985429	1.1918899999999999e-86	0.00437995	517	13	46	2.31191	0.0	1.32882	1.63082	1.32689	1.61168	TCATTGGAGTGACAA	186	TCATTAAGGTGACAA	146	TCATTAGAGTGACAA	92	TCATTGCAGTGACAA	31	TCATTGAAGAGACAA	30	TCATTGAGGTGACAA	24	TCATTGGAGTTACAA	2	TAATGGGAGTGACAA	1	TCATTAAGGCGACAA	1	TCATTAAGTTGACAA	1	1.94036964128e-82	3	multiple_annotations	0.9942	7	8	7
ATAAAACACTCTCCAGGAAAACCGGGG	4	*	0	4	*	0	4	*	0	4	*	0	0	NC_004431.1	1417089	4	*	0	4	*	0	4	*	0	4	*	0	4	*	0	4	*	0	4	*	0	4	*	0	16	ICEberg|969|ICEEcUMNK88|GenBank|CP002729|4888719..4951420_Escherichia_coli_UMNK88,_complete_genome.	38975	4	*	0	4	*	0	4	*	0	4	*	0	16	gene:proph:172681	270	4	*	0	4	*	0	4	*	0	4	*	0	4	*	0	4	*	0	4	*	0	4	*	0	4	*	0	4	*	0	4	*	0	4	*	0	4	*	0	4	*	0	4	*	0	4	*	0	4	*	0	0.0	0.528036	0.955814	0.0	1.15774e-16	16620	757	150	6.51962	0.00505415	4.69928	5.59464	4.41143	5.04709	CGGTTCAGTCTCGCC	913	CGGTTCAACCGCTGC	874	CGGTTCAGTACGTAA	825	CGGTTCAGTTTAGCA	749	CGGTTCAGTCTTGTG	749	CGGTTCAGTCAACAA	747	CGGTTCAGTATCGCA	710	CGGTTCAGTGTGTAG	629	CGGTTCAGACTACTC	617	CGGTTCAGGTCCGCC	352	0.0	3	multiple_annotations	0.4311	10	10	10		gene:proph:172681 Length: 498 # Range: Scmbb::Annotations::FuzzyRange=HASH(0x7f90aa31f280) # LocusTag: ECs3492 # MgeName: prophinder:43378 # Cross-refs: genbank:GeneID:914794
ATAAAATTTCCATCAACTCCCCTGCGC	4	*	0	4	*	0	4	*	0	4	*	0	4	*	0	0	NC_000913.3	2096136	0	U00096.3	2096136	4	*	0	4	*	0	4	*	0	4	*	0	4	*	0	4	*	0	4	*	0	4	*	0	4	*	0	4	*	0	4	*	0	4	*	0	4	*	0	4	*	0	4	*	0	4	*	0	4	*	0	4	*	0	4	*	0	4	*	0	4	*	0	4	*	0	4	*	0	4	*	0	4	*	0	4	*	0	4	*	0	4	*	0	4	*	0	5.4527e-173	0.431209	0.957272	2.57815e-175	2.62562e-09	1127	50	87	2.51032	0.00177462	1.23159	1.76806	1.23159	1.76805	TGGCGGACCCGACGT	505	TGGCGGAGCCGACAT	215	TGGCAGACCCAACAT	178	TGGCGGATCCGACAT	77	TGGCGGATCCGACGC	50	TGGCGGATCCGACGT	50	TGTCGGACCCGACGT	3	TGGCGGACCCGCCGT	3	TGGCGGACCCGACGG	3	TGGCGGATCCGGCGT	2	1.7461258388800002e-170	2	multiple_annotations	0.9636	10	6	5
ATAAAGACCGGATTGGCGAAAATCTCG	4	*	0	4	*	0	4	*	0	4	*	0	16	NC_004431.1	5160904	16	NC_000913.3	4566982	16	U00096.3	4566982	4	*	0	4	*	0	4	*	0	4	*	0	4	*	0	4	*	0	4	*	0	4	*	0	4	*	0	4	*	0	4	*	0	4	*	0	4	*	0	4	*	0	4	*	0	4	*	0	4	*	0	4	*	0	4	*	0	4	*	0	4	*	0	4	*	0	4	*	0	4	*	0	4	*	0	4	*	0	4	*	0	4	*	0	4	*	0	0.0	0.472244	0.971147	0.0	3.19919e-13	4430	97	242	2.27964	0.0	1.02099	1.15815	1.02032	1.15662	GCCAGTTCGTGCAGG	1676	GTCAGTTCGTGCAGG	1015	GTCAGTTCGTGCAGA	803	GTCAGTTCGTACAGG	789	GTCAGGTCGTACAGG	5	GGCAGTTCGTACAGG	5	TCCAGTTCGTGCAGG	5	GCCAGGTCGTGCAGG	5	GTCAGCTCGTGCAGG	4	GCCAGTTCGGGCAGG	4	0.0	3	multiple_annotations	0.9731	8	6	6
ATAAATTCAACAATGCGGCTGACTTTA	4	*	0	4	*	0	4	*	0	4	*	0	0	NC_004431.1	2400995	0	NC_000913.3	2113741	0	U00096.3	2113741	4	*	0	4	*	0	4	*	0	4	*	0	4	*	0	4	*	0	4	*	0	4	*	0	4	*	0	4	*	0	4	*	0	4	*	0	4	*	0	4	*	0	4	*	0	4	*	0	4	*	0	4	*	0	4	*	0	4	*	0	4	*	0	4	*	0	4	*	0	4	*	0	4	*	0	4	*	0	4	*	0	4	*	0	4	*	0	5.357409999999999e-187	0.511797	0.964105	9.30414e-190	4.57107e-12	1177	49	77	2.38189	0.0	1.32965	1.52326	1.32965	1.52326	CCTTCACGGTCCAGT	432	CCTTCGCGATCCAGC	317	CCTTCACGATCCAGT	269	CCTTCGCGGTCCAGC	72	CCTTCACGATCCAGC	25	CCCTCACGGTCCAGC	11	CCTTCACGGTCCAGG	3	CCTTCACGGTCCAGC	3	CCTTCGCGATCCAGT	2	CCTTAGCGATCCAGC	2	1.79073253715e-184	3	multiple_annotations	0.9652	10	9	2
ATAACAAAAGCACATGGCGGGTAAATT	4	*	0	4	*	0	4	*	0	4	*	0	16	NC_004431.1	5077312	16	NC_000913.3	4460238	16	U00096.3	4460238	4	*	0	4	*	0	4	*	0	4	*	0	4	*	0	4	*	0	4	*	0	4	*	0	4	*	0	4	*	0	4	*	0	4	*	0	4	*	0	4	*	0	4	*	0	4	*	0	4	*	0	4	*	0	4	*	0	4	*	0	4	*	0	4	*	0	4	*	0	4	*	0	4	*	0	4	*	0	4	*	0	4	*	0	4	*	0	0.0	0.482834	0.957179	0.0	2.6455e-19	4691	143	243	2.48897	0.000213174	1.02238	1.26868	1.02132	1.26631	CTGGTCAGCCATTTA	1594	CCGGTCAGACATTTA	1387	CCGGTCAGCCATTTA	958	CTGGTCAGCTATTTA	465	TTGGTCAGCCATTTA	15	CTGGGCAGCCATTTA	15	CTTGTCAGCCATTTA	12	CTGGTCAGCCCTTTA	12	CCGGTCAGCCCTTTA	10	CCGGGCAGCCATTTA	9	0.0	3	multiple_annotations	0.9544	8	5	8
ATAACCGGTAACTGTCAGATCAGGTCT	4	*	0	4	*	0	4	*	0	4	*	0	0	NC_004431.1	5065751	4	*	0	4	*	0	4	*	0	4	*	0	4	*	0	4	*	0	4	*	0	4	*	0	0	ICEberg|406|YAPI|GenBank|AJ627388|1402..99513_Yersinia_pseudotuberculosis_adhesion_pathogenicity_island_(YAPI),_complete_sequence,_strain_32777.	45993	4	*	0	4	*	0	4	*	0	4	*	0	4	*	0	4	*	0	4	*	0	4	*	0	4	*	0	4	*	0	4	*	0	4	*	0	4	*	0	4	*	0	4	*	0	4	*	0	4	*	0	4	*	0	4	*	0	4	*	0	4	*	0	4	*	0	2.0353099999999998e-35	0.618366	1.0	1.1263799999999999e-37	2.51408e-13	215	9	13	2.4222	0.130233	1.69767	2.26942	1.68837	2.25616	GAGCTAATACAGCTA	93	GAGCTAATACACATT	32	GAGCTAATACAAAAA	28	GAGCTAATACAAATC	23	GAGCTAATACATTTT	17	GAGCTAATACATCGG	14	GAGCTAATACATCTT	6	GACCTAATACAGCTA	1	GAGCCTGTCTCTTAT	1	NNNNNNNNNNNNNNN	0	2.9524446230699997e-33	2	multiple_annotations	1.0	9	9	6
ATAACGGACGTAAAAATTACGATGAAG	4	*	0	4	*	0	4	*	0	4	*	0	0	NC_004431.1	3676900	0	NC_000913.3	3236829	0	U00096.3	3236829	4	*	0	4	*	0	4	*	0	4	*	0	4	*	0	4	*	0	4	*	0	4	*	0	4	*	0	4	*	0	4	*	0	4	*	0	4	*	0	4	*	0	4	*	0	4	*	0	4	*	0	4	*	0	4	*	0	4	*	0	4	*	0	4	*	0	4	*	0	4	*	0	4	*	0	4	*	0	4	*	0	4	*	0	4	*	0	0.0	0.475458	0.986887	0.0	1.74944e-17	4779	76	250	2.30683	0.0	1.04645	1.44084	1.04457	1.43826	CCTCAGGTATGCAGC	1894	CATCAGGTATGCAGA	1263	CGTCAGGCATGCAGC	721	CCTCAGGTATGCAGG	473	CATCAGGTATGCAGC	312	CCTCAGGTATGCGCA	8	CCTCAGGGATGCAGC	8	CCTCAGGCATGCAGC	6	ACTCAGGTATGCAGC	4	CCGCAGGTATGCAGC	3	0.0	3	multiple_annotations	0.9818	9	6	7
ATAACGGCTCCGGCTGTCCAGCCAGAC	4	*	0	4	*	0	4	*	0	4	*	0	4	*	0	4	*	0	4	*	0	4	*	0	4	*	0	4	*	0	4	*	0	4	*	0	4	*	0	4	*	0	4	*	0	4	*	0	4	*	0	4	*	0	16	gene:plasmid:25387	1510	4	*	0	4	*	0	4	*	0	4	*	0	4	*	0	4	*	0	4	*	0	4	*	0	4	*	0	4	*	0	4	*	0	4	*	0	4	*	0	4	*	0	4	*	0	4	*	0	4	*	0	1.6031000000000006e-115	0.499121	0.969132	1.0054000000000002e-121	5.21734e-16	770	27	51	2.72824	0.0	1.4961	1.7452	1.49481	1.74415	CGGTGACAGTGCCGT	163	CGGCGACAGGGCGGT	162	CGGTGACAGGGCGGT	137	CGGTGACAGCGCCGT	136	CGGTGACAGTGCAGT	123	CGGTGACAGCACCGT	14	CGGCGACAGGACGGT	13	CGGTGACAGGGCCGT	2	CGGCGACAGGGCGGC	2	CGGCGACCGGGCGGT	1	4.19360594768e-113	1	unique_annotation	0.9779	4	7	9		gene:plasmid:25387 Length: 4872 # Range: Scmbb::Annotations::FuzzyRange=HASH(0x7f909d7d93e8) # LocusTag: pWR501_p260 # GeneName: traI # MgeName: pWR501 # Cross-refs: genbank:GeneID:876636
ATAACTGGCGTTTGCCCGCCACCAGCT	4	*	0	4	*	0	4	*	0	4	*	0	0	NC_004431.1	2419058	0	NC_000913.3	2131521	0	U00096.3	2131521	4	*	0	4	*	0	4	*	0	4	*	0	4	*	0	4	*	0	4	*	0	4	*	0	4	*	0	4	*	0	4	*	0	4	*	0	4	*	0	4	*	0	4	*	0	4	*	0	4	*	0	4	*	0	4	*	0	4	*	0	4	*	0	4	*	0	4	*	0	4	*	0	4	*	0	4	*	0	4	*	0	4	*	0	4	*	0	0.0	0.476749	0.961561	0.0	6.74368e-21	3152	76	196	2.44343	0.000317259	0.881345	1.10938	0.881345	1.10904	GGTGCGCCCGATCAA	1202	GGTGCGCGCGATCAA	868	GGTGTGCGCGATCAA	416	GATGCGCGCGATCAA	308	GGTGTGCCCGATCAA	230	TGTGCGCCCGATCAA	21	GGTTCGCCCGATCAA	9	GGTGCGCCCGCTCAA	6	GGCGCGCCCGATCAA	4	GGTGCGCGCGAGCAA	3	0.0	3	multiple_annotations	0.973	8	5	8
ATAACTGTTGCGTTGACCAATTGAATC	4	*	0	4	*	0	4	*	0	4	*	0	0	NC_004431.1	4293149	16	NC_000913.3	1469300	16	U00096.3	1469300	4	*	0	4	*	0	4	*	0	4	*	0	4	*	0	4	*	0	4	*	0	4	*	0	4	*	0	4	*	0	4	*	0	16	gene:plasmid:123353	304	4	*	0	4	*	0	4	*	0	4	*	0	4	*	0	4	*	0	4	*	0	4	*	0	4	*	0	4	*	0	4	*	0	4	*	0	16	IS30-X00792	5	4	*	0	4	*	0	4	*	0	4	*	0	0.0	0.63995	0.955249	0.0	3.85531e-33	5599	112	126	3.7033	0.184319	4.06662	4.99448	3.9925	4.8286	TACAACAGCGTATTT	1551	TACAACCGCGCTCTT	710	TACAGGTATGGCCTT	634	TACACTTACATTGTT	539	TACAGTTGCTTTTTT	450	TACAGTAGCCTTTTT	287	TACACTCGCTGTTTT	153	TACAATGACGTTTTT	131	TACAGTGGTCTGTTT	124	TACAATTGCGCTCTT	122	0.0	5	multiple_annotations	0.8396	9	10	10		gene:plasmid:123353 Length: 405 # Range: Scmbb::Annotations::FuzzyRange=HASH(0x7f909dcaef48) # LocusTag: O2ColV79 # GeneName: insN # MgeName: pAPEC-O2-ColV # Cross-refs: genbank:GeneID:3853555
ATAAGACGCATCAGCGTCGCATCAGGC	4	*	0	4	*	0	4	*	0	4	*	0	16	NC_004431.1	4783256	0	NC_000913.3	39206	0	U00096.3	39206	4	*	0	4	*	0	4	*	0	4	*	0	4	*	0	4	*	0	4	*	0	4	*	0	4	*	0	4	*	0	4	*	0	4	*	0	4	*	0	4	*	0	4	*	0	4	*	0	16	U00096.3/4245095-4245165	39	4	*	0	4	*	0	4	*	0	4	*	0	4	*	0	4	*	0	4	*	0	4	*	0	4	*	0	4	*	0	4	*	0	4	*	0	0.0	0.309207	0.971718	0.0	1.34254e-13	5889	148	163	2.82859	0.00645271	6.13228	7.92891	4.03719	5.59884	ATCTGCGCATGGTGT	1883	AGCGCATTGACTTAG	1032	ACTGAGCACGGTGTC	920	ATCGGCGCATGGTGT	918	AGTTGTTGTCGGATA	708	AGCGCACGGACTTAG	141	AGTGGGGGCCGGGGA	33	AGCGCATTGATTTAG	11	ACTGAGCACGGTTTC	7	ACTGAGCACGGGGTC	7	0.0	4	multiple_annotations	0.9611	8	9	9	U00096.3/4245095-4245165 Escherichia coli str. K-12 substr. MG1655, complete genome.|Escherichia coli K-12|Gene; sRNA;|RF02564|naRNA4|Nucleoid-associated noncoding RNA 4 (CssrE)
ATAAGACGCGCCAGCATCGCATCAGGC	4	*	0	4	*	0	4	*	0	4	*	0	16	NC_004431.1	620064	0	NC_000913.3	3217496	0	U00096.3	3217496	4	*	0	4	*	0	4	*	0	4	*	0	4	*	0	4	*	0	4	*	0	4	*	0	4	*	0	4	*	0	4	*	0	4	*	0	4	*	0	4	*	0	4	*	0	4	*	0	16	U00096.3/2304985-2305067	52	4	*	0	4	*	0	4	*	0	4	*	0	4	*	0	4	*	0	4	*	0	4	*	0	4	*	0	4	*	0	4	*	0	4	*	0	4.77751e-57	0.565754	0.965758	9.27344e-59	6.245430000000001e-29	367	16	18	2.47026	0.0	4.02997	5.0006	3.87738	4.63848	GTTACATACCTGATG	138	GTTGAATGCCGGATG	104	TCCGGGTGCCGGATG	43	ATCCGTGCACAACCG	21	TAGATGTGCCAATTG	21	ATTGATTGCCGGATG	20	ATGGTGTGCCGATTG	11	GCTGAATGCCGGATT	1	ATTACATACCTGATG	1	GTTAAATGCCGGATG	1	8.697083209310001e-55	4	multiple_annotations	0.9837	8	9	10	U00096.3/2304985-2305067 Escherichia coli str. K-12 substr. MG1655, complete genome.|Escherichia coli K-12|Gene; sRNA;|RF02564|naRNA4|Nucleoid-associated noncoding RNA 4 (CssrE)
ATAAGACGCGTAAGCGTCGCATCAGGC	4	*	0	4	*	0	4	*	0	4	*	0	16	NC_004431.1	2819541	0	NC_000913.3	3754915	0	U00096.3	3754915	4	*	0	4	*	0	4	*	0	4	*	0	4	*	0	4	*	0	4	*	0	4	*	0	4	*	0	4	*	0	4	*	0	4	*	0	4	*	0	4	*	0	4	*	0	4	*	0	0	U00096.3/508763-508686	7	4	*	0	4	*	0	4	*	0	4	*	0	4	*	0	4	*	0	4	*	0	4	*	0	4	*	0	4	*	0	4	*	0	4	*	0	0.0	0.614381	0.950077	0.0	5.40119e-13	6565	127	250	2.28504	0.000304646	3.64722	5.23534	3.42133	4.84079	AATGAATACCCAATG	3156	GATCAGCATCAGGCA	1198	AATGGTGCTCGGATG	1107	AATTAATACCCGATG	727	AAGGCAAACAGTGAG	56	AACACCACGTATGGA	56	AATGGTGCTCGTATG	39	TTCAATTGCCGGAGA	32	AATGAATACCCCATG	7	AATGAATATCCAATG	7	0.0	4	multiple_annotations	0.9726	10	10	7	U00096.3/508763-508686 Escherichia coli str. K-12 substr. MG1655, complete genome.|Escherichia coli K-12|Gene; sRNA;|RF02564|naRNA4|Nucleoid-associated noncoding RNA 4 (CssrE)
ATAAGCCTTGCCGTTGTGTACAAAAGT	4	*	0	4	*	0	4	*	0	4	*	0	0	NC_004431.1	5133066	0	NC_000913.3	4538343	0	U00096.3	4538343	4	*	0	4	*	0	4	*	0	4	*	0	4	*	0	4	*	0	4	*	0	4	*	0	4	*	0	4	*	0	4	*	0	4	*	0	4	*	0	4	*	0	4	*	0	4	*	0	4	*	0	4	*	0	4	*	0	4	*	0	4	*	0	4	*	0	4	*	0	4	*	0	4	*	0	4	*	0	4	*	0	4	*	0	4	*	0	0.0	0.496692	0.980694	0.0	1.8372400000000002e-32	5529	89	249	2.49808	0.000542594	0.918249	1.26567	0.917345	1.26374	CACATGACCCGCCAT	1661	CACATGGCCCGCCAT	1516	CACATGGCCTGCCAT	1002	CACATTACCCGCCAT	668	TACATGACCCGCCAT	496	TACATGACCTGCCAT	57	CACATGTCCTGCCAT	6	CACATGTCCCGCCAT	5	CACATGCCCCGCCAT	4	AACATGGCCCGCCAT	4	0.0	3	multiple_annotations	0.9801	2	10	9
ATAAGCGTCAATACGGCACTCCGTTAA	4	*	0	4	*	0	4	*	0	4	*	0	0	NC_004431.1	4294281	4	*	0	4	*	0	4	*	0	4	*	0	4	*	0	4	*	0	4	*	0	4	*	0	4	*	0	4	*	0	4	*	0	4	*	0	4	*	0	4	*	0	4	*	0	4	*	0	4	*	0	4	*	0	4	*	0	4	*	0	4	*	0	4	*	0	4	*	0	4	*	0	4	*	0	4	*	0	4	*	0	4	*	0	4	*	0	4	*	0	4	*	0	4.13182e-103	0.750609	0.990436	6.4204e-197	1.7003e-39	1219	27	19	2.63394	0.0	4.26579	4.4594	3.33224	3.77249	CGCTTACCATTAATC	288	CGCTTACGCAGTAAC	284	CGCTTACGTGAGATG	260	CGCTTACGAAGCACA	184	CGCTTACGTTTAAGT	121	CGCTTACTATATACC	40	CGCTTACCCTGTATG	22	CGCCTACCATTAATC	1	CGCTCACGCAGTAAC	1	CGCTTACCCTGTCTG	1	1.02214161176e-100	1	unique_annotation	0.9861	8	9	10
ATAAGGGGTACGAATAAAGTAACGGGG	4	*	0	4	*	0	4	*	0	4	*	0	16	NC_004431.1	2341185	4	*	0	4	*	0	4	*	0	4	*	0	4	*	0	4	*	0	4	*	0	4	*	0	4	*	0	4	*	0	4	*	0	4	*	0	4	*	0	16	gene:plasmid:121940	966	4	*	0	4	*	0	4	*	0	4	*	0	4	*	0	4	*	0	4	*	0	4	*	0	4	*	0	4	*	0	4	*	0	4	*	0	4	*	0	4	*	0	4	*	0	4	*	0	4	*	0	2.8743799999999998e-81	0.478704	0.969744	4.4808e-85	1.51009e-12	534	28	17	3.73186	0.0	8.34082	9.83452	7.05243	8.03328	TCTGGTTGTCCTGCT	129	GCGGCACCTGTCAGT	68	CAGAAAGCAGAGCTA	49	GGTTAATCCAGTGTG	38	CCGGAATGTTATCTG	32	CGATTCTTTCATTGT	32	GCTTATTAGAGAGTG	30	GCAGAAAGCAGAGCT	26	GCCGGGATGAAATCG	20	CACGCAAAGCGCAAT	20	6.29882232576e-79	2	multiple_annotations	0.8315	10	10	10		gene:plasmid:121940 Length: 1005 # Range: Scmbb::Annotations::FuzzyRange=HASH(0x7f90a0009228) # LocusTag: SSON_P027 # MgeName: pSS_046 # Cross-refs: genbank:GeneID:3670998
ATAAGTCTGCGTACAACCTTTTCTGAT	4	*	0	4	*	0	4	*	0	4	*	0	4	*	0	4	*	0	4	*	0	4	*	0	4	*	0	4	*	0	4	*	0	4	*	0	4	*	0	4	*	0	4	*	0	4	*	0	4	*	0	4	*	0	16	gene:plasmid:121761	87	4	*	0	4	*	0	4	*	0	4	*	0	4	*	0	4	*	0	4	*	0	4	*	0	4	*	0	4	*	0	4	*	0	4	*	0	4	*	0	4	*	0	4	*	0	4	*	0	4	*	0	2.23138e-30	0.476423	0.957995	9.80718e-33	3.76214e-16	198	14	12	2.36558	0.924242	1.59091	2.31549	1.57071	2.28016	AGCTGTACCCCCTCA	78	AGCCGAACCCCCTCA	43	AGCCGTACCCCCTCA	39	AGCCGCCCCCCCTCA	17	GAAGGTATCAACTGG	12	AGCCTGTCTCTTATA	1	AGCTGTACCACCTCA	1	AGCCGAACCCCCTCC	1	AGCCGCCCCCCCTCC	1	AGCCGCCCCCCATCA	1	3.0244574580100004e-28	1	unique_annotation	0.9798	8	10	6		gene:plasmid:121761 Length: 243 # Range: Scmbb::Annotations::FuzzyRange=HASH(0x7f909ffa9490) # LocusTag: SSON_P075 # MgeName: pSS_046 # Cross-refs: genbank:GeneID:3670819
ATAAGTGGATCACTTTTCATCCGTCGT	4	*	0	4	*	0	4	*	0	4	*	0	16	NC_004431.1	2347090	4	*	0	4	*	0	4	*	0	4	*	0	4	*	0	4	*	0	4	*	0	4	*	0	16	ICEberg|126|ICEKp1|GenBank|AP006725|3395836..3471770_Klebsiella_pneumoniae_subsp._pneumoniae_NTUH-K2044_DNA,_complete_genome.	33879	4	*	0	4	*	0	4	*	0	4	*	0	0	gene:plasmid:25164	20	4	*	0	4	*	0	4	*	0	4	*	0	4	*	0	4	*	0	4	*	0	4	*	0	4	*	0	4	*	0	4	*	0	4	*	0	4	*	0	4	*	0	4	*	0	4	*	0	4	*	0	8.18806e-187	0.466148	0.984542	5.28393e-189	3.03041e-12	1171	54	24	4.52536	0.0384287	6.04868	6.64391	5.0333	5.88038	TGACAACTGGATTCT	188	TGACAGCTTTTCCTT	162	TGACACAATGGAACA	118	TGACAGTTGGAAACA	80	TGACATTTGTGGCCA	65	TGACAGTAAAAACAT	44	TGACAGAAAGTACGT	36	TGACAGCATTGGGCA	32	TGACAGTCTGGCATC	32	TGACAGCGTGAGATG	26	2.73528552129e-184	3	multiple_annotations	0.6687	10	10	10		gene:plasmid:25164 Length: 390 # Range: Scmbb::Annotations::FuzzyRange=HASH(0x7f909d6d8b98) # LocusTag: pWR501_p037 # MgeName: pWR501 # Cross-refs: genbank:GeneID:876609
ATAATCATCCATATAAATTGAATTTTA	4	*	0	4	*	0	4	*	0	4	*	0	16	NC_004431.1	5097164	16	NC_000913.3	4478344	16	U00096.3	4478344	4	*	0	4	*	0	4	*	0	4	*	0	4	*	0	4	*	0	4	*	0	4	*	0	4	*	0	4	*	0	4	*	0	4	*	0	4	*	0	4	*	0	4	*	0	4	*	0	4	*	0	4	*	0	4	*	0	4	*	0	4	*	0	4	*	0	4	*	0	4	*	0	4	*	0	4	*	0	4	*	0	4	*	0	4	*	0	0.0	0.515813	0.977471	0.0	9.34895e-13	3581	66	219	2.36112	0.0	1.17537	1.39105	1.17481	1.38864	ATTCATTAAGGCGTT	1379	ATTCATTGAAGCGTT	946	ATTCATTGAGACGTT	545	ATTCATTGAGGTGTT	368	ATTCATTGAGGCGTT	228	ATTCATTGAGGCGAT	31	ATTCATTGAGGCATT	5	ATTCATTTAAGCGTT	4	ATTCATTGAAGCTTT	4	ATTCATTAAGTCGTT	4	0.0	3	multiple_annotations	0.9813	7	5	9
ATAATCCCGGCCACCAGGGCTTCAGGG	4	*	0	4	*	0	4	*	0	4	*	0	4	*	0	4	*	0	4	*	0	4	*	0	4	*	0	4	*	0	4	*	0	4	*	0	4	*	0	4	*	0	4	*	0	4	*	0	4	*	0	4	*	0	16	gene:plasmid:84556	236	4	*	0	4	*	0	4	*	0	4	*	0	4	*	0	4	*	0	4	*	0	4	*	0	4	*	0	4	*	0	4	*	0	4	*	0	4	*	0	4	*	0	4	*	0	4	*	0	4	*	0	2.4030499999999997e-49	0.464413	0.966873	6.248609999999999e-51	2.27621e-06	310	18	23	2.97281	0.0	1.02903	1.48318	1.02903	1.48318	TGTTCACGGCCTCAT	92	TATTCACGGCCTCAT	56	TGTTCACGGCTTCAT	43	TATTCACAGCTTCAT	34	TGTTCACAGCCTCAT	26	TGTTCACGGCATCAT	21	TAGTCACGGCCTCAT	17	TATTCACAGCCTCAT	7	GATTCACGGCCTCAT	3	GGTTCACGGCTTCAT	2	4.0672769046e-47	1	unique_annotation	0.971	8	3	9		gene:plasmid:84556 Length: 561 # Range: Scmbb::Annotations::FuzzyRange=HASH(0x7f90a6a1fea8) # LocusTag: SF0157_p01 # Cross-refs: genbank:GeneID:5290889
ATAATGTTCCGCGAACAGAATGCGCTC	4	*	0	4	*	0	4	*	0	4	*	0	4	*	0	4	*	0	4	*	0	4	*	0	4	*	0	4	*	0	4	*	0	4	*	0	4	*	0	4	*	0	4	*	0	4	*	0	4	*	0	4	*	0	4	*	0	4	*	0	4	*	0	4	*	0	4	*	0	4	*	0	4	*	0	4	*	0	4	*	0	4	*	0	4	*	0	4	*	0	4	*	0	4	*	0	4	*	0	4	*	0	4	*	0	4	*	0	6.14473e-318	0.477742	0.962325	0.0	3.00205e-37	2210	86	117	2.41475	0.136199	1.17783	1.58397	1.16697	1.56584	TGTGGCGGGGAAATA	905	TGTGGCCGGAAAATA	776	TGTGGCGGGGGAATA	128	TGTGGCCGGAAAATG	120	TGTGGCGGGGGAAAA	117	TGTGGCGGGGAAAAA	42	TGTGGCCGGCAAATA	10	TGTGGCGGGAAATAC	8	TGTGGCGGGGCAATA	7	TGTGGCGGTGAAATA	5	3.21144672e-315	0	unannotated	0.9584	8	6	8
ATAATTTCGATATAGGGTTCATCGCCA	4	*	0	4	*	0	4	*	0	4	*	0	4	*	0	4	*	0	4	*	0	4	*	0	4	*	0	4	*	0	4	*	0	4	*	0	4	*	0	4	*	0	4	*	0	4	*	0	4	*	0	4	*	0	4	*	0	4	*	0	4	*	0	4	*	0	4	*	0	4	*	0	4	*	0	4	*	0	4	*	0	4	*	0	4	*	0	4	*	0	4	*	0	4	*	0	4	*	0	4	*	0	4	*	0	4	*	0	1.35216e-228	0.494148	0.969479	3.7192e-231	8.05873e-33	1453	40	102	2.45875	0.0	0.961459	1.60986	0.960771	1.60754	TTAACCTGACGTGCC	626	TTAACCTGACGAGCC	369	TTAACCTGGCGTGCC	151	TTAATCTTACGTGCT	104	TTAGTCTTACGTGCT	90	TTAACCTGGCGTACC	42	TTAACCTGACGTGCT	14	TTAGCCTGGCGTGCC	13	TTAACCTGACTAGCC	4	TTAACCTGACGTTCC	3	5.131857906630001e-226	0	unannotated	0.9745	6	8	7
ATACAAAAAAGACGGCACCATGCCTGA	4	*	0	4	*	0	4	*	0	4	*	0	0	NC_004431.1	5067853	0	NC_000913.3	4450807	0	U00096.3	4450807	4	*	0	4	*	0	4	*	0	4	*	0	4	*	0	4	*	0	4	*	0	4	*	0	4	*	0	4	*	0	4	*	0	4	*	0	4	*	0	4	*	0	4	*	0	4	*	0	4	*	0	4	*	0	4	*	0	4	*	0	4	*	0	4	*	0	4	*	0	4	*	0	4	*	0	4	*	0	4	*	0	4	*	0	4	*	0	0.0	0.488921	0.966258	0.0	4.1768399999999994e-20	4019	119	217	2.50239	0.0	1.46604	1.65878	1.45832	1.64526	AAAGCTGACCCTGAC	1249	AAAGCTAACGCTGAC	1119	AAAGCTGACGTTAAC	796	AAAGCTGACGCTGAC	629	AAAGCTGACGGTAAC	21	AAAGCTAACACTGAC	18	AAAGCTGACGTTAAA	8	AAAGCTAAAGCTGAC	7	AAAGCTAACGCGGAC	6	AAAGCTGACCCTTAC	5	0.0	3	multiple_annotations	0.9599	6	9	7
ATACAGCGCGCTTGCTGCTTTTCCGTA	4	*	0	4	*	0	4	*	0	4	*	0	0	NC_004431.1	3056613	4	*	0	4	*	0	4	*	0	4	*	0	4	*	0	4	*	0	4	*	0	4	*	0	4	*	0	4	*	0	4	*	0	4	*	0	4	*	0	16	gene:proph:176746	419	4	*	0	4	*	0	4	*	0	4	*	0	4	*	0	4	*	0	4	*	0	4	*	0	4	*	0	4	*	0	4	*	0	4	*	0	4	*	0	4	*	0	4	*	0	4	*	0	4	*	0	4.2028699999999995e-233	0.544316	0.982063	5.0976e-235	3.92142e-10	1453	32	66	2.33445	0.000688231	0.717825	1.08415	0.717825	1.08387	AGCACCGCTCACGAC	539	AACACCGCTCACGAC	461	AGCACCGCTCACAAC	175	AGCACCGCTCTCGAC	94	AACACTGCTCACGAC	89	AGCACCGCTCACGGC	66	AGCACCGCTCTTGAC	2	ATCACCGCTCACAAC	2	AACACCTGTCTCTTA	2	AACACTGCTCACTAC	1	1.6184225375399999e-230	2	multiple_annotations	0.9849	8	6	8		gene:proph:176746 Length: 489 # Range: Scmbb::Annotations::FuzzyRange=HASH(0x7f90a8f9a930) # LocusTag: APECO1_2040 # GeneName: yfdN # MgeName: prophinder:43590 # Cross-refs: genbank:GeneID:4495383
ATACAGGGCAACGCGCAGCATCGCCAG	4	*	0	4	*	0	4	*	0	4	*	0	4	*	0	4	*	0	4	*	0	4	*	0	4	*	0	4	*	0	4	*	0	4	*	0	4	*	0	4	*	0	4	*	0	4	*	0	4	*	0	4	*	0	16	gene:proph:182951	2116	4	*	0	4	*	0	4	*	0	4	*	0	4	*	0	4	*	0	4	*	0	4	*	0	4	*	0	4	*	0	4	*	0	4	*	0	4	*	0	4	*	0	4	*	0	4	*	0	4	*	0	1.5760000000000001e-121	0.530154	0.986183	2.6377399999999997e-123	4.73393e-13	746	22	49	2.26089	0.0	0.974531	1.16809	0.974531	1.16809	TGGACCAGATGCCAG	277	CGGACCAGATGCCAG	253	CGGACCGGATGCCAG	77	CGGACCAGATGCAAG	70	CGGGCCGGATGCGAG	34	TGGAGCAGATGCCAG	19	CGGACCATATGCCAG	1	CGGACCAGAAGCCAG	1	CGGACCAGATGCCCG	1	AGGACCAGATGCCAG	1	4.2258154085e-119	1	unique_annotation	0.9839	4	7	10		gene:proph:182951 Length: 3078 # Range: Scmbb::Annotations::FuzzyRange=HASH(0x7f90a756ff30) # LocusTag: EcHS_A0946 # MgeName: prophinder:44514 # Cross-refs: genbank:GeneID:5592651
ATACCACCCTTTAATGGCTGGTGTTCT	4	*	0	4	*	0	4	*	0	4	*	0	4	*	0	4	*	0	4	*	0	4	*	0	4	*	0	4	*	0	4	*	0	4	*	0	4	*	0	4	*	0	4	*	0	4	*	0	4	*	0	4	*	0	4	*	0	4	*	0	4	*	0	4	*	0	4	*	0	0	FN543502.1/250022-253008	2254	4	*	0	4	*	0	4	*	0	4	*	0	4	*	0	4	*	0	4	*	0	4	*	0	4	*	0	4	*	0	4	*	0	4	*	0	1.02981e-185	0.457026	0.981931	3.09829e-204	3.8745299999999996e-64	1281	30	11	2.48923	0.0	0.942233	1.46865	0.939891	1.46514	AACGTGGACCCGTAA	513	AACGTGGACCCGTTA	189	AACGTGGGCCCGTAA	189	AACGTAGACCCGTAA	181	AACGTTGGCCCCTTA	108	AACGTAGACCCGTGA	75	AACGTGTGCCCGTAA	2	AACGTGGACCCGTCA	2	AACGTAGCCCCGTAA	1	AACGTAGACACGTAA	1	3.42840420859e-183	1	unique_annotation	0.9844	8	5	9	FN543502.1/250022-253008 Citrobacter rodentium ICC168, complete genome|Citrobacter rodentium ICC168|Gene; rRNA;|RF02541|LSU_rRNA_bacteria|Bacterial large subunit ribosomal RNA
ATACCAGCGATGACCGCCTGGCACACA	4	*	0	4	*	0	4	*	0	4	*	0	4	*	0	4	*	0	4	*	0	4	*	0	4	*	0	4	*	0	4	*	0	4	*	0	4	*	0	4	*	0	4	*	0	4	*	0	4	*	0	4	*	0	4	*	0	4	*	0	4	*	0	4	*	0	4	*	0	4	*	0	4	*	0	4	*	0	4	*	0	4	*	0	4	*	0	4	*	0	4	*	0	4	*	0	4	*	0	4	*	0	4	*	0	4	*	0	0.0	0.506556	0.963622	0.0	1.0124e-24	2721	95	183	2.39423	0.0062477	1.3892	1.71676	1.38662	1.7126	GCCCCGCAGACCGGA	1175	GCCCCAATGACCGGA	584	GCCCCGACGACCGGA	524	GCCCCGGTGACCGGA	261	GCCCCGACGACAGGA	42	GCCCCGGGGACCGGA	9	GCCCCGCAGACCGGG	8	GCCCCGACGACCGGG	5	GCCCCGGCGACCGGA	4	GCCCCGCAGCCCGGA	4	0.0	0	unannotated	0.9614	8	8	7
ATACCGCCGCAGATGCTTATATTCACT	4	*	0	4	*	0	4	*	0	4	*	0	4	*	0	4	*	0	4	*	0	4	*	0	4	*	0	4	*	0	4	*	0	4	*	0	4	*	0	4	*	0	4	*	0	4	*	0	4	*	0	4	*	0	4	*	0	4	*	0	4	*	0	4	*	0	4	*	0	4	*	0	4	*	0	4	*	0	4	*	0	4	*	0	4	*	0	4	*	0	4	*	0	4	*	0	4	*	0	4	*	0	4	*	0	4	*	0	1.4930099999999998e-295	0.513349	0.973416	9.79328e-298	2.74802e-11	1859	35	113	2.30544	0.0	0.73588	1.12438	0.73588	1.12438	CTGCAGTTCCGCATA	607	CTGCAGCTCCGCATA	563	CTGCAGTTCCGTATA	286	CTGTAGTTCCGCATA	284	CTGCAGCTCCACATA	73	CAGCAGTTCCATATA	10	CTGCAGTTCTGCATA	2	CTGCAGTTCCGTATC	2	CTGCCGTTCCGCATA	2	CTGCATCTCCGCATA	2	7.13512710456e-293	0	unannotated	0.9849	7	7	7
ATACCGCCGTCAGCGATAACCGGAATA	4	*	0	4	*	0	4	*	0	4	*	0	0	NC_004431.1	2890014	0	NC_000913.3	2633049	0	U00096.3	2633049	4	*	0	4	*	0	4	*	0	4	*	0	4	*	0	4	*	0	4	*	0	4	*	0	4	*	0	4	*	0	4	*	0	4	*	0	4	*	0	4	*	0	4	*	0	4	*	0	4	*	0	4	*	0	4	*	0	4	*	0	4	*	0	4	*	0	4	*	0	4	*	0	4	*	0	4	*	0	4	*	0	4	*	0	4	*	0	3.51343e-16	0.522728	0.977778	8.78447e-18	8.84214e-09	101	13	6	2.41145	0.00990099	1.15842	1.67545	1.15842	1.67545	CCAGTGCCTTCCAGC	32	CCGGTGCCTTCCAGG	29	CCAGTGCCCTCCAGC	23	CCGGTCCCTTCCAGC	8	CCAGTGCCTTCACGC	1	CCATTGCCTTCCAGC	1	CCCGTCCCCTCCAGC	1	CCGGGGGCTTCAAGG	1	CCAGTGCCTTCCAGG	1	ACAGTGCCCTCCAGC	1	3.64785806902e-14	3	multiple_annotations	0.9703	8	10	5
ATACCTTAGGCCAGCTTCCGGCGCTGA	4	*	0	4	*	0	4	*	0	4	*	0	16	NC_004431.1	2404470	16	NC_000913.3	2117216	16	U00096.3	2117216	4	*	0	4	*	0	4	*	0	4	*	0	4	*	0	4	*	0	4	*	0	4	*	0	4	*	0	4	*	0	4	*	0	4	*	0	4	*	0	4	*	0	4	*	0	4	*	0	4	*	0	4	*	0	4	*	0	4	*	0	4	*	0	4	*	0	4	*	0	4	*	0	4	*	0	4	*	0	4	*	0	4	*	0	4	*	0	0.0	0.499402	0.980197	0.0	3.57933e-14	2207	37	160	2.5749	0.0	1.47757	1.81734	1.47395	1.80963	ACGCACGACTTAGCG	696	ATGCACGACTTAACG	613	ACGCACGACTTAACG	293	ACGCGCGACATAACG	279	ATGCGCGACTTAGTG	120	ATGCGCGACTTAATG	94	ACGCACAACTTAGCG	70	ACACGCGACTTAGCG	11	ACGTACGACTTAGCG	2	AAGCACGACTTAACG	2	0.0	3	multiple_annotations	0.9878	6	6	10
ATACGCAGATCTTTCTGCTCCTGCGCA	4	*	0	4	*	0	4	*	0	4	*	0	0	NC_004431.1	2385857	0	NC_000913.3	2097712	0	U00096.3	2097712	4	*	0	4	*	0	4	*	0	4	*	0	4	*	0	4	*	0	4	*	0	4	*	0	4	*	0	4	*	0	4	*	0	4	*	0	4	*	0	4	*	0	4	*	0	4	*	0	4	*	0	4	*	0	4	*	0	4	*	0	4	*	0	4	*	0	4	*	0	4	*	0	4	*	0	4	*	0	4	*	0	4	*	0	4	*	0	0.0	0.467133	0.957021	0.0	3.35693e-24	2245	48	125	2.26105	0.0	0.997773	1.25952	0.996882	1.25694	ACTACTTCCTGAGTT	921	ACCACTTCCTGAGTT	749	ACCACTTCCTGGGTC	292	ACCACTTCCTGCGTC	84	ACCACTTCCTGCGTT	53	ACTACTTTCTGAGTT	38	ACTACTTCCTGCGTT	21	ACTACTTCCTGAGTC	17	ACCACTTCTTGGGTC	14	ACTACTTCCTGCGTC	9	0.0	3	multiple_annotations	0.9791	10	9	2
ATACGGCCCTCGCTGTACGCTTACGAA	4	*	0	4	*	0	4	*	0	4	*	0	0	NC_004431.1	3428689	4	*	0	4	*	0	4	*	0	4	*	0	4	*	0	4	*	0	4	*	0	4	*	0	4	*	0	4	*	0	4	*	0	4	*	0	4	*	0	4	*	0	4	*	0	4	*	0	4	*	0	4	*	0	4	*	0	4	*	0	4	*	0	4	*	0	4	*	0	4	*	0	4	*	0	4	*	0	4	*	0	4	*	0	4	*	0	4	*	0	4	*	0	0.0	0.516031	0.980855	0.0	6.89487e-17	6304	128	163	2.61407	0.00190355	5.06821	7.20706	4.3501	6.20959	GTTAATACCGTTTTG	2651	ATAACGCCGGATGAG	983	TTTTGATGGTAAGGA	879	GCTAATACCGTTTTG	779	CAACCAGCAAACGGG	541	CGGCACTGAAATTGC	235	GTTAATACCGGTTTG	16	GTTAATACCGCTTTG	7	GTTAATACCGATTTG	7	GGTAATACCGTTTTG	7	0.0	1	unique_annotation	0.9684	10	5	10
ATACGGCCCTCGCTGTACGCTTACGTT	4	*	0	4	*	0	4	*	0	4	*	0	4	*	0	4	*	0	4	*	0	4	*	0	4	*	0	4	*	0	4	*	0	4	*	0	4	*	0	4	*	0	4	*	0	4	*	0	4	*	0	4	*	0	4	*	0	4	*	0	4	*	0	4	*	0	4	*	0	4	*	0	4	*	0	4	*	0	4	*	0	4	*	0	4	*	0	4	*	0	4	*	0	4	*	0	4	*	0	4	*	0	4	*	0	4	*	0	4.21433e-124	0.405268	0.963406	1.6881000000000001e-127	1.9009e-07	799	24	58	2.37811	0.00250313	6.23279	7.84426	6.0801	7.23593	TATATTCAGTTTCCT	307	TGAAAACTGGTGGTC	184	CAACGTAAGCGAGTG	152	AGAAGCGCATGTCCG	83	GTTACCGCACTTCCA	35	GCAATGAACCTTGTG	16	TGAAAACTGGCGGTC	3	TGAAAACTGGGGGTC	2	CAACGTAAGCGAGGG	2	GAACGTAAGCGTACA	1	1.14156429157e-121	0	unannotated	0.9825	10	7	10
ATACGGGTGATTTGCAATCGTTCAGAC	4	*	0	4	*	0	4	*	0	4	*	0	4	*	0	4	*	0	4	*	0	4	*	0	4	*	0	4	*	0	4	*	0	4	*	0	4	*	0	4	*	0	4	*	0	4	*	0	4	*	0	4	*	0	16	gene:proph:176920	2106	4	*	0	4	*	0	4	*	0	4	*	0	4	*	0	4	*	0	4	*	0	4	*	0	4	*	0	4	*	0	4	*	0	4	*	0	4	*	0	4	*	0	4	*	0	4	*	0	4	*	0	1.26419e-22	0.563268	0.961538	2.9614700000000003e-24	3.13512e-16	146	11	8	2.4146	0.0	1.65068	1.76032	1.62329	1.71743	CTGGTCAGTCTGGCA	50	CGGGTCAGTCTGGCC	38	CGGGTCAATCTGGCC	26	CGGCTCAGTCTGGCC	14	CGGGTCAGTCTGGCA	11	CTGTCTCTTATACAC	2	CGTCTCAGTCTGGCC	1	CTGGTCAGTATGGCA	1	CGGGTCAGGCTGGCA	1	CGGCTCAGTCTGACC	1	1.5082490623300002e-20	1	unique_annotation	0.9932	7	8	7		gene:proph:176920 Length: 2256 # Range: Scmbb::Annotations::FuzzyRange=HASH(0x7f90a90c37b0) # LocusTag: APECO1_1184 # GeneName: gpA # MgeName: prophinder:43629 # Cross-refs: genbank:GeneID:4493933
ATACGTGCCGGTTCGAGTCCGGCCTTC	4	*	0	4	*	0	4	*	0	4	*	0	0	NC_004431.1	5115393	0	NC_000913.3	4496456	0	U00096.3	4496456	4	*	0	4	*	0	4	*	0	4	*	0	4	*	0	4	*	0	0	ICEberg|465|ICECroICC168-1|GenBank|FN543502|3517032..3557474_Citrobacter_rodentium_ICC168,_complete_genome.	24	4	*	0	4	*	0	4	*	0	4	*	0	4	*	0	4	*	0	4	*	0	4	*	0	4	*	0	0	LFEJ01000012.1/344030-343949	52	4	*	0	4	*	0	4	*	0	4	*	0	4	*	0	4	*	0	4	*	0	4	*	0	4	*	0	4	*	0	4	*	0	4	*	0	0.0	0.50448	0.976279	0.0	6.680890000000001e-23	5006	115	258	3.30901	0.000399521	4.24451	4.91252	3.70835	4.08271	GGCACCATCGGAACA	1563	GGCACCAAAAGTATG	791	GGCACCACATCGTAT	601	GGCACCATTAGTACT	591	GGCACCAAGACTCAT	306	GGCACCATTATTACT	275	GGCACCACACCGTAT	207	GGCACCACTTCGTAT	155	GGCACCAAGTTACTA	83	GGCACCAAGTGATGC	79	0.0	5	multiple_annotations	0.9291	9	9	9	LFEJ01000012.1/344030-343949 Cronobacter sp. DJ34 Bact_Abyss2_96, whole genome shotgun sequence.|Enterobacter pulveris|Gene; tRNA;|RF00005|tRNA|tRNA
ATACTCGCCAGCCACTGAAATCAGCGC	4	*	0	4	*	0	4	*	0	4	*	0	16	NC_004431.1	615742	16	NC_000913.3	547040	16	U00096.3	547040	4	*	0	4	*	0	4	*	0	4	*	0	4	*	0	4	*	0	4	*	0	4	*	0	4	*	0	4	*	0	4	*	0	4	*	0	4	*	0	4	*	0	4	*	0	4	*	0	4	*	0	4	*	0	4	*	0	4	*	0	4	*	0	4	*	0	4	*	0	4	*	0	4	*	0	4	*	0	4	*	0	4	*	0	4	*	0	0.0	0.516358	0.978062	0.0	1.41731e-15	3657	68	230	2.27327	0.0	0.87312	1.0382	0.87312	1.03802	CAGATTGGCATCGGA	1244	CAGATTGGCATCGGG	1154	CAGACTGGCATCGGG	546	CAGACTGGCATCGGA	540	CAGACTGGCGTCGGG	61	CAAATTGGCATCGGG	36	CAGATTGTCATCGGA	3	CAGATTGGCATCGGC	3	CAGACTGGCCTCGGA	3	CAGATTGGCACCGGA	2	0.0	3	multiple_annotations	0.9822	8	6	6
ATACTCTGCAGTCCCTTCACCGGGCCT	4	*	0	4	*	0	4	*	0	4	*	0	16	NC_004431.1	1364591	4	*	0	4	*	0	4	*	0	4	*	0	4	*	0	4	*	0	4	*	0	4	*	0	4	*	0	4	*	0	4	*	0	4	*	0	4	*	0	16	gene:proph:177535	42	4	*	0	4	*	0	4	*	0	4	*	0	4	*	0	4	*	0	4	*	0	4	*	0	4	*	0	4	*	0	4	*	0	4	*	0	4	*	0	4	*	0	4	*	0	4	*	0	4	*	0	1.83582e-66	0.406096	0.957678	3.54351e-68	3.41062e-14	435	20	25	2.59802	0.0	1.81379	1.93464	1.81379	1.93464	TCCACCGGTCCCTCA	140	TCTATCGGTCCCTCT	96	TCTATCGGTCCCTCA	88	TCTATCGGTCACTCT	41	TCCACCGGTCCCTCT	35	TCAATCGGCCCTTCA	19	TCTCTCGGTCCCTCA	2	TCTATCGGTCCCTCC	2	TCAATCGGCCCTTCC	1	TCCACCGGTTCCTCA	1	3.62029525625e-64	2	multiple_annotations	0.977	8	9	5		gene:proph:177535 Length: 936 # Range: Scmbb::Annotations::FuzzyRange=HASH(0x7f90a8dbde60) # LocusTag: Z1379 # MgeName: prophinder:42688 # Cross-refs: genbank:GeneID:959025
ATACTCTTTGCTCACCGCCATTTTTAA	4	*	0	4	*	0	4	*	0	4	*	0	4	*	0	0	NC_000913.3	2782075	0	U00096.3	2782075	4	*	0	4	*	0	4	*	0	4	*	0	4	*	0	4	*	0	4	*	0	4	*	0	4	*	0	4	*	0	4	*	0	4	*	0	4	*	0	4	*	0	4	*	0	4	*	0	4	*	0	4	*	0	4	*	0	4	*	0	4	*	0	4	*	0	4	*	0	4	*	0	4	*	0	4	*	0	4	*	0	4	*	0	4	*	0	9.78798e-240	0.444078	0.958196	7.55623e-242	1.0975500000000002e-18	1565	67	82	2.30745	0.0619808	0.745687	1.27036	0.73099	1.24224	TGGTGGTTGTTTCTA	742	TGGTGGTTGTTCCTA	369	TGGTTGTTGTTTCTA	294	TGGCGGTTGTTTTTT	23	TGGCGGTTGTTTCTA	20	TGGCGGTTTTTTTTT	14	TGGCGGGTTTTTTTT	8	TGGCGGGTGTTTTTT	8	TGGCGGCTTTTTTTT	6	TGGTGTTTGTTTCTA	5	3.85090983792e-237	2	multiple_annotations	0.9514	6	9	6
ATACTGGCAACCCATCACCGCATTTCT	4	*	0	4	*	0	4	*	0	4	*	0	0	NC_004431.1	939536	4	*	0	4	*	0	4	*	0	4	*	0	4	*	0	4	*	0	4	*	0	4	*	0	4	*	0	4	*	0	4	*	0	4	*	0	4	*	0	0	gene:proph:175023	2229	4	*	0	4	*	0	4	*	0	4	*	0	4	*	0	4	*	0	4	*	0	4	*	0	4	*	0	4	*	0	4	*	0	4	*	0	4	*	0	4	*	0	4	*	0	4	*	0	4	*	0	1.32287e-117	0.484412	0.979782	1.29689e-121	4.01308e-18	738	43	51	2.61638	0.146341	0.795393	1.30153	0.795393	1.30147	CGGTGGCGTGGTGGA	302	TGGTGGCGTGGTGGA	227	CGCTGGTGTGGTGGA	58	CGGTGGCGTGGGGGA	46	CGGGGGCGTGGTGGA	16	CGGGGGCGTGGGGGA	12	CGGTGGCGGGGGGGA	11	CGGTGGCGGGGTGGA	11	CGCTGGGGTGGTGGA	9	CGCTGGTGTGGGGGA	6	3.4907209268e-115	2	multiple_annotations	0.9458	6	10	5		gene:proph:175023 Length: 3078 # Range: Scmbb::Annotations::FuzzyRange=HASH(0x7f90a984cc38) # LocusTag: t2662 # MgeName: prophinder:45431 # Cross-refs: genbank:GeneID:1067691
ATACTGTTCGTTATGCGCCACCGCGTG	4	*	0	4	*	0	4	*	0	4	*	0	0	NC_004431.1	2407829	4	*	0	4	*	0	4	*	0	4	*	0	4	*	0	4	*	0	4	*	0	4	*	0	4	*	0	4	*	0	4	*	0	4	*	0	4	*	0	4	*	0	4	*	0	4	*	0	4	*	0	4	*	0	4	*	0	4	*	0	4	*	0	4	*	0	4	*	0	4	*	0	4	*	0	4	*	0	4	*	0	4	*	0	4	*	0	4	*	0	4	*	0	0.0	0.47341	0.96899	0.0	1.15896e-17	2240	67	140	2.50291	0.00178571	1.28795	1.5218	1.28571	1.51829	CGGACGTGGACCGAC	780	TGGACGTGGCCCCAC	612	TGGACGTGGACCGAC	437	CGGACGTGGCCCGAC	211	CGGACGTGGCCCCAC	63	CGGACGTGGACCCAC	34	TGGACGTGGCCCGAC	19	CGGACGCGGACCGAC	12	CGTACGTGGACCGAC	3	CGGACGTGGACCGCC	3	0.0	1	unique_annotation	0.9705	3	9	9
ATAGCCAGCAGAGCAAAAATCGACAGC	4	*	0	4	*	0	4	*	0	4	*	0	0	NC_004431.1	778022	0	NC_000913.3	746955	0	U00096.3	746955	4	*	0	4	*	0	4	*	0	4	*	0	4	*	0	4	*	0	4	*	0	4	*	0	4	*	0	4	*	0	4	*	0	4	*	0	4	*	0	4	*	0	4	*	0	4	*	0	4	*	0	4	*	0	4	*	0	4	*	0	4	*	0	4	*	0	4	*	0	4	*	0	4	*	0	4	*	0	4	*	0	4	*	0	4	*	0	0.0	0.474654	0.969362	0.0	8.50057e-16	3780	86	213	2.27428	0.000793651	0.875397	1.26401	0.875397	1.26399	AGGATTTGCGGTAGC	1789	AGGATTTGTGGTAGC	765	AGGATTTGCGGTAGT	502	AGGATTTGTGGCAGT	474	AAGATTTGTGGCAGC	113	AGGATTTGTGGCAGC	21	AGGATTTGCGGCAGC	6	AGGCTTTGCGGTAGC	4	AGGATTTGCGGGAGC	4	AGGATTTGGGGTAGC	4	0.0	3	multiple_annotations	0.9741	9	9	3
ATAGCCCATTTTTTTACCGCAGTCGTA	4	*	0	4	*	0	4	*	0	4	*	0	0	NC_004431.1	2400775	0	NC_000913.3	2113521	0	U00096.3	2113521	4	*	0	4	*	0	4	*	0	4	*	0	4	*	0	4	*	0	4	*	0	4	*	0	4	*	0	4	*	0	4	*	0	4	*	0	4	*	0	4	*	0	4	*	0	4	*	0	4	*	0	4	*	0	4	*	0	4	*	0	4	*	0	4	*	0	4	*	0	4	*	0	4	*	0	4	*	0	4	*	0	4	*	0	4	*	0	0.0	0.478328	0.964683	0.0	1.61237e-20	2334	57	152	2.90077	0.00128535	1.39674	1.85625	1.39503	1.85324	ACTGTCGCCAGTCAT	807	GCTGTCACCTGTCAT	367	ACTGTCCCCAGTCAT	308	GCTGTCGCCGGTCAT	260	GCTTTCACCAGTCAT	238	ACTGTCGCCGGTCAT	123	GCTGTCGCCTGTCAT	82	GCTGTCACCAGTCAT	70	GCTGTCTCCAGTCAT	19	ACTGTCTCCAGTCAT	5	0.0	3	multiple_annotations	0.9764	1	10	10
ATAGCCGCGATCCGCAGGCACTGAAAG	4	*	0	4	*	0	4	*	0	4	*	0	16	NC_004431.1	5114468	16	NC_000913.3	4495531	16	U00096.3	4495531	4	*	0	4	*	0	4	*	0	4	*	0	4	*	0	4	*	0	4	*	0	4	*	0	4	*	0	4	*	0	4	*	0	4	*	0	4	*	0	4	*	0	4	*	0	4	*	0	4	*	0	4	*	0	4	*	0	4	*	0	4	*	0	4	*	0	4	*	0	4	*	0	4	*	0	4	*	0	4	*	0	4	*	0	4	*	0	0.0	0.502586	0.958479	0.0	4.04107e-20	3760	137	187	2.48559	0.0875	1.13032	1.58233	1.12846	1.57906	CACTGGCGGGGCAGT	1698	CCCTGTCGGGGCAGT	1280	CACTGGCGGGGCAGG	149	CACTGGCGGGGGAGG	110	CCCTGTCGGAGCAGT	90	CACTGGCGGGGGGGG	78	CACTGGCGGGGGAGT	43	CACTGGCGGGGGCGG	43	CCCTGTCGGGGCAGG	39	CACTGGCGGGGCCGT	15	0.0	3	multiple_annotations	0.9428	6	10	5
ATAGCGACCAACGGCCATGATGTCTGA	4	*	0	4	*	0	4	*	0	4	*	0	0	NC_004431.1	2400937	0	NC_000913.3	2113683	0	U00096.3	2113683	4	*	0	4	*	0	4	*	0	4	*	0	4	*	0	4	*	0	4	*	0	4	*	0	4	*	0	4	*	0	4	*	0	4	*	0	4	*	0	4	*	0	4	*	0	4	*	0	4	*	0	4	*	0	4	*	0	4	*	0	4	*	0	4	*	0	4	*	0	4	*	0	4	*	0	4	*	0	4	*	0	4	*	0	4	*	0	0.0	0.440658	0.971973	0.0	1.14716e-13	2290	57	130	2.49655	0.000436681	1.09607	1.62888	1.09607	1.62862	GTCCAGCGTCTGCGG	685	GTCCAGCGTTTGTGG	643	GTCCAACGTCTGCGG	484	ATCCAGCGTCTGCGG	238	GTCCAGTGTTTGCGG	111	CTCCAACGTCTGCGG	69	GTCCCGCGTTTGTGG	3	GCCCAGCGTCTGCGG	3	GTCCAGCGTTTGCGG	2	GTCCAGCGTTGGTGG	2	0.0	3	multiple_annotations	0.9782	5	7	9
ATAGGGCACAGGTTTGCGGCGGTTTCT	4	*	0	4	*	0	4	*	0	4	*	0	4	*	0	4	*	0	4	*	0	4	*	0	4	*	0	4	*	0	4	*	0	4	*	0	4	*	0	4	*	0	4	*	0	4	*	0	4	*	0	4	*	0	4	*	0	4	*	0	4	*	0	4	*	0	4	*	0	4	*	0	4	*	0	4	*	0	4	*	0	4	*	0	4	*	0	4	*	0	4	*	0	4	*	0	4	*	0	4	*	0	4	*	0	4	*	0	8.35849e-08	0.408479	0.953488	2.21547e-11	2.72284e-08	71	10	4	2.59654	0.0704225	1.07042	1.6664	1.07042	1.6664	TTTCCGGCGGAGTTT	21	TTTCCGACGAAGTTT	16	TTTCCGGCGGAGGTT	12	TTTCCGGCGGGGTTT	12	TTTCCGGCGGGGGTT	4	TTTTCGGCGGGGTTT	2	TTTTCGGCGGAGGTT	1	TTTTCGGCGGAGTTT	1	TTTCCGGGGGGGGTT	1	TTTCCGGTGGGGTTT	1	6.56626586002e-06	0	unannotated	1.0	4	5	10
ATAGTAGTTTGGTGAGAACACCAACGG	4	*	0	4	*	0	4	*	0	4	*	0	0	NC_004431.1	2385682	0	NC_000913.3	2097534	0	U00096.3	2097534	4	*	0	4	*	0	4	*	0	4	*	0	4	*	0	4	*	0	4	*	0	4	*	0	4	*	0	4	*	0	4	*	0	4	*	0	4	*	0	4	*	0	4	*	0	4	*	0	4	*	0	4	*	0	4	*	0	4	*	0	4	*	0	4	*	0	4	*	0	4	*	0	4	*	0	4	*	0	4	*	0	4	*	0	4	*	0	0.0	0.477062	0.966242	0.0	1.84548e-12	3129	80	177	2.36334	0.0	1.0147	1.38917	1.01438	1.38832	ACGGGTCGCCTCATG	1150	ACGAGTCGCTTCATG	824	ACGGGTCGCCTCGTG	728	ACGGGTCGCTTCGTG	191	ACGAGTCGCCTCGTG	71	ACGAGTCGCCTCATG	66	ACTGGTCGCCTCATG	5	ACGGGGCGCCTCATG	5	ACGAGACGCTTCATG	3	ACGAGTAGCTTCATG	3	0.0	3	multiple_annotations	0.9735	4	10	7
ATAGTCATCGGCAATTTGCTTGAAGTA	4	*	0	4	*	0	4	*	0	4	*	0	0	NC_004431.1	2388212	0	NC_000913.3	2100069	0	U00096.3	2100069	4	*	0	4	*	0	4	*	0	4	*	0	4	*	0	4	*	0	4	*	0	4	*	0	4	*	0	4	*	0	4	*	0	4	*	0	4	*	0	4	*	0	4	*	0	4	*	0	4	*	0	4	*	0	4	*	0	4	*	0	4	*	0	4	*	0	4	*	0	4	*	0	4	*	0	4	*	0	4	*	0	4	*	0	4	*	0	5.8779e-93	0.565384	0.990821	6.26207e-95	5.23838e-13	567	13	32	2.29857	0.0	1.24162	1.43781	1.24162	1.43781	CGGAGCCAGCAGCAA	206	AGGAGCCAGCAGCAG	110	CGGAGCCAGCAGCAG	104	TGGAGCCAACAGCAG	87	CGGGGCCAGCAGCAG	52	CGGAGCCAGTAGCAG	1	AGGAGCCAGCAGCTG	1	CGGAGCCAGCAGCAC	1	CGGATCCAGCAGCAG	1	CGGAGCCAGCAGCCA	1	1.38029090564e-90	3	multiple_annotations	0.9947	7	7	8
ATAGTCCTGCATCTTTCCTCCTATGAC	4	*	0	4	*	0	4	*	0	4	*	0	16	NC_004431.1	917657	4	*	0	4	*	0	4	*	0	4	*	0	4	*	0	4	*	0	4	*	0	4	*	0	4	*	0	4	*	0	4	*	0	4	*	0	4	*	0	4	*	0	4	*	0	4	*	0	4	*	0	4	*	0	4	*	0	4	*	0	4	*	0	4	*	0	4	*	0	4	*	0	4	*	0	4	*	0	4	*	0	4	*	0	4	*	0	4	*	0	4	*	0	4.76064e-19	0.458868	1.0	3.3292999999999997e-21	1.58543e-15	115	10	9	2.37872	0.0	3.53043	4.72357	2.0087	2.51274	ACCAAAACAATACTG	38	ACCAAAGCAATACTG	28	ACCACACGCAATGCT	23	ACCACAAGAAATACT	16	ACCAAGCAATACTGT	5	ACCAAAGCAATAATG	1	ACCAAAACAATATTG	1	ACCAGAACAATACTG	1	ACCAAAACCATACTG	1	ACCAAGCGATACTGT	1	5.28355871065e-17	1	unique_annotation	1.0	7	8	9
ATATAAGTGGATCACTTTTCATCCGTC	4	*	0	4	*	0	4	*	0	4	*	0	16	NC_004431.1	2347092	4	*	0	4	*	0	4	*	0	4	*	0	4	*	0	4	*	0	4	*	0	4	*	0	0	ICEberg|406|YAPI|GenBank|AJ627388|1402..99513_Yersinia_pseudotuberculosis_adhesion_pathogenicity_island_(YAPI),_complete_sequence,_strain_32777.	84871	4	*	0	4	*	0	4	*	0	4	*	0	16	gene:plasmid:123281	167	4	*	0	4	*	0	4	*	0	4	*	0	4	*	0	4	*	0	4	*	0	4	*	0	4	*	0	4	*	0	4	*	0	4	*	0	4	*	0	4	*	0	4	*	0	4	*	0	4	*	0	2.6181399999999997e-162	0.462481	0.951539	2.63359e-164	1.66725e-29	1087	55	20	4.5791	0.0413983	4.88224	5.34739	4.41858	4.93855	GTTGACAACTGGATT	191	GTTGACAGCTTTTCC	159	GTTGACAGTTGGAAA	80	GTTGACATTTGTGGC	64	GTTGACAGTAAAAAC	45	GTTGACAGAAAGTAC	36	GTTGACAGTCTGGCA	32	GTTGACAGCATTGGG	32	GTTGACACAATGGAA	27	GTTGACAGCGTGAGA	26	8.106488455810002e-160	3	multiple_annotations	0.6366	10	10	10		gene:plasmid:123281 Length: 216 # Range: Scmbb::Annotations::FuzzyRange=HASH(0x7f909dc562e8) # LocusTag: O2ColV199 # GeneName: insB # MgeName: pAPEC-O2-ColV # Cross-refs: genbank:GeneID:3853483
ATATATTGAATTTGCATGATTTTGTAG	4	*	0	4	*	0	4	*	0	4	*	0	16	NC_004431.1	139682	0	NC_000913.3	832330	0	U00096.3	832330	4	*	0	4	*	0	4	*	0	4	*	0	4	*	0	4	*	0	4	*	0	4	*	0	4	*	0	4	*	0	4	*	0	4	*	0	4	*	0	4	*	0	4	*	0	4	*	0	4	*	0	4	*	0	4	*	0	4	*	0	4	*	0	4	*	0	4	*	0	4	*	0	4	*	0	4	*	0	4	*	0	4	*	0	4	*	0	3.2977800000000004e-54	0.404488	0.990909	3.89575e-57	8.89206e-12	336	9	14	2.38102	0.0	4.71726	5.77518	2.4881	2.94998	GCCGGATCAGACGTT	113	ACCAATAAGACGTTC	79	GCCTGATAAGGCGTT	66	GTCGGATAAGGCGTT	31	GCCAATAAGACGTTC	28	GCCGGATAAGGCGTT	16	GTTGGATAAGGCGTT	1	GCCGGCTCAGACGTT	1	GCCGGTTCAGACGTT	1	NNNNNNNNNNNNNNN	0	5.8488540173e-52	3	multiple_annotations	1.0	8	7	6
ATATCACAACTTTCCGGAAGTGTACCA	4	*	0	4	*	0	4	*	0	4	*	0	4	*	0	4	*	0	4	*	0	4	*	0	4	*	0	4	*	0	4	*	0	4	*	0	4	*	0	4	*	0	4	*	0	4	*	0	4	*	0	4	*	0	16	gene:plasmid:15989	305	4	*	0	4	*	0	4	*	0	4	*	0	4	*	0	4	*	0	4	*	0	4	*	0	4	*	0	4	*	0	4	*	0	4	*	0	4	*	0	4	*	0	4	*	0	4	*	0	4	*	0	5.311920000000001e-28	0.408003	0.957447	1.29777e-30	1.01173e-09	192	10	15	2.70813	0.0	2.27604	2.07074	2.27083	2.06763	CGCTGAGGAATAAAT	54	CGCTGAGGAAATAAT	45	CGCTGAGAAAATCAT	22	CACTGAGAAAATCAT	22	CGCTGAGGAAATCAT	21	CGCTGAGAAAATAAT	16	CGCAGAGGAAATCAT	8	CGCTGCGGAATAAAT	2	CGCTGAGGCAATAAT	1	CGCTGTGGAATAAAT	1	6.94823183032e-26	1	unique_annotation	1.0	7	7	7		gene:plasmid:15989 Length: 375 # Range: Scmbb::Annotations::FuzzyRange=HASH(0x7f909f93efb8) # LocusTag: p165897_060 # GeneName: orf13 # MgeName: p1658/97 # Cross-refs: genbank:GeneID:1446531
ATATCCAGCAAGTTGACGACCAGGTAA	4	*	0	4	*	0	4	*	0	4	*	0	4	*	0	4	*	0	4	*	0	4	*	0	4	*	0	4	*	0	4	*	0	4	*	0	4	*	0	4	*	0	4	*	0	4	*	0	4	*	0	4	*	0	4	*	0	4	*	0	4	*	0	4	*	0	4	*	0	4	*	0	4	*	0	4	*	0	4	*	0	4	*	0	4	*	0	4	*	0	4	*	0	4	*	0	4	*	0	4	*	0	4	*	0	4	*	0	0.0	0.491146	0.986376	0.0	3.19638e-14	3072	48	173	2.59739	0.000325521	1.57715	1.87572	1.57487	1.87117	ATGAAGAACTGGGAA	939	ATGTAGAGCTGGAAA	717	ACGAAGAACTGGAAA	491	ATGAAGAACTGGAAC	451	ATGAAGAACTGGAAA	210	ATGAAGAACTTGAAA	176	ATGATGAACTTGAAA	42	CTGAAGAACTGGGAA	3	ATTTAGAGCTGGAAA	2	ATGAGGAACTGGGAA	2	0.0	0	unannotated	0.9873	8	6	8
ATATCCGCCAGTTCTGCAACGCGCGGA	4	*	0	4	*	0	4	*	0	4	*	0	4	*	0	16	NC_000913.3	3065299	16	U00096.3	3065299	4	*	0	4	*	0	4	*	0	4	*	0	4	*	0	4	*	0	4	*	0	4	*	0	4	*	0	4	*	0	4	*	0	4	*	0	4	*	0	4	*	0	4	*	0	4	*	0	4	*	0	4	*	0	4	*	0	4	*	0	4	*	0	4	*	0	4	*	0	4	*	0	4	*	0	4	*	0	4	*	0	4	*	0	4	*	0	0.0	0.480537	0.972103	0.0	2.08108e-16	2651	63	150	2.31045	0.0	0.935496	1.28388	0.935119	1.28328	TCGTGATAGTGATTG	917	TCGTTATAGTGATTA	634	TCGTGATAGTTATTG	552	TCGTGATAGTGATTA	450	TCGTTATAGGGATTA	9	GCGTTATAGTGATTA	5	TCGTGATAGGGATTG	4	TCGGTATAGTGATTA	4	TCGTGATAGTGATCG	3	GCGTGATAGTTATTG	3	0.0	2	multiple_annotations	0.9736	5	7	9
ATATCCTTTGCGTTAAAACTCATGATG	4	*	0	4	*	0	4	*	0	4	*	0	4	*	0	4	*	0	4	*	0	4	*	0	4	*	0	4	*	0	4	*	0	4	*	0	4	*	0	4	*	0	4	*	0	4	*	0	4	*	0	4	*	0	16	gene:plasmid:141412	88542	4	*	0	4	*	0	4	*	0	4	*	0	4	*	0	4	*	0	4	*	0	4	*	0	4	*	0	4	*	0	4	*	0	4	*	0	4	*	0	4	*	0	4	*	0	4	*	0	4	*	0	1.61785e-128	0.439792	0.9869	2.9267e-132	5.26878e-14	801	21	50	2.48069	0.00124844	2.92385	3.60855	2.62672	3.23439	ATATTCCGAAGAAAA	339	AAACTCCGGGAAAAT	127	AAACTCCGGGAAAGT	108	AAACTCCGGTAAAGT	90	ATATTCCGAAGAAAG	85	ATATTCTGAAGAAAA	18	ATATTCTGAAGAAAG	11	ATATTCCGAAGAGAA	9	AAACTCCGGGAAAGC	2	AGATTCCGAAGAAAA	1	4.457547875e-126	1	unique_annotation	0.9863	6	8	7		gene:plasmid:141412 Length: 97901 # Range: Scmbb::Annotations::FuzzyRange=HASH(0x7f909a5a9030) # LocusTag: Fpla003 # GeneName: finO # Cross-refs: genbank:GeneID:1498117
ATATCGCCCGCTTCGGTCATATCGCCA	4	*	0	4	*	0	4	*	0	4	*	0	16	NC_004431.1	4878142	16	NC_000913.3	4319102	16	U00096.3	4319102	4	*	0	4	*	0	4	*	0	4	*	0	4	*	0	4	*	0	4	*	0	4	*	0	4	*	0	4	*	0	4	*	0	4	*	0	4	*	0	4	*	0	4	*	0	4	*	0	4	*	0	4	*	0	4	*	0	4	*	0	4	*	0	4	*	0	4	*	0	4	*	0	4	*	0	4	*	0	4	*	0	4	*	0	4	*	0	0.0	0.486587	0.979448	0.0	6.488619999999999e-21	3735	72	211	2.29956	0.00107095	1.55957	1.48248	1.55636	1.47634	CCACCTATGCTTATC	1260	CTACCTACGCCTATC	941	CCACCTACGCCTATC	940	CTACCTATGCCTATC	399	CCACCTATGCCTATC	94	CCACTTATGCCTATC	19	CCACCTATGCTTACC	3	CCACCTCTGCTTATC	3	CCACCTATGCTTATG	2	CCACCTATGCTTATT	2	0.0	3	multiple_annotations	0.9807	9	4	8
ATATCGCTGCGCCGCGGGCAGATCTCC	4	*	0	4	*	0	4	*	0	4	*	0	4	*	0	4	*	0	4	*	0	4	*	0	4	*	0	4	*	0	4	*	0	4	*	0	4	*	0	4	*	0	4	*	0	4	*	0	4	*	0	4	*	0	4	*	0	4	*	0	4	*	0	4	*	0	4	*	0	4	*	0	4	*	0	4	*	0	4	*	0	4	*	0	4	*	0	4	*	0	4	*	0	4	*	0	4	*	0	4	*	0	4	*	0	4	*	0	0.0	0.486872	0.979272	0.0	3.3411e-12	3169	70	170	2.35673	0.607132	1.10445	1.32105	1.1035	1.31917	AGGGGGCGGCATGGC	981	AGGGGGCGGCCTGGC	910	AGGGTGCGGCCTGGC	662	AGGGTGCGGTATGGC	463	AGGGTACGGCCTGGC	41	AGGGAGCGGCGTGGC	25	AGGGTGCGGCATGGC	5	CGGGGGCGGCATGGC	4	AGGTGGCGGCCTGGC	3	AGGGTGCGTCCTGGC	3	0.0	0	unannotated	0.9773	7	6	8
ATATCTTCCTCTGATTTGTGCGGCATA	4	*	0	4	*	0	4	*	0	4	*	0	4	*	0	4	*	0	4	*	0	4	*	0	4	*	0	4	*	0	4	*	0	4	*	0	4	*	0	4	*	0	4	*	0	4	*	0	4	*	0	4	*	0	16	gene:proph:183021	663	4	*	0	4	*	0	4	*	0	4	*	0	4	*	0	4	*	0	4	*	0	4	*	0	4	*	0	4	*	0	4	*	0	4	*	0	4	*	0	4	*	0	4	*	0	4	*	0	4	*	0	1.86005e-33	0.561244	0.987654	5.90488e-35	2.68454e-08	204	12	14	2.2917	0.0	3.81373	3.5466	3.5	3.27519	ACTGGTTCCTGATGC	70	ACTGGTTCAGTCCAT	62	ACTGGTTCAGTCCAC	37	ACTGGTTCCCGATGC	15	ACTGGTTCGGTCCAC	13	ACTGGTTCCTTATGC	1	ACTGGTTCAGTCAAT	1	ACTGGTTCAGTCTAC	1	AATGGTTCCTGATGC	1	ACTGGTTCCCGTTGC	1	2.63062461264e-31	1	unique_annotation	0.9902	7	8	7		gene:proph:183021 Length: 903 # Range: Scmbb::Annotations::FuzzyRange=HASH(0x7f90a75180c0) # LocusTag: EcHS_A0283 # MgeName: prophinder:44518 # Cross-refs: genbank:GeneID:5593181
ATATGCGCAAAGGCTACACCCACGAGC	4	*	0	4	*	0	4	*	0	4	*	0	16	NC_004431.1	2421473	16	NC_000913.3	2133936	16	U00096.3	2133936	4	*	0	4	*	0	4	*	0	4	*	0	4	*	0	4	*	0	4	*	0	4	*	0	4	*	0	4	*	0	4	*	0	4	*	0	4	*	0	4	*	0	4	*	0	4	*	0	4	*	0	4	*	0	4	*	0	4	*	0	4	*	0	4	*	0	4	*	0	4	*	0	4	*	0	4	*	0	4	*	0	4	*	0	4	*	0	0.0	0.488109	0.981038	0.0	1.34457e-14	2821	49	177	2.27751	0.0	0.680255	1.09991	0.678483	1.09672	TGTTGGGCACCAATA	1067	TCTTGGGCACCAATA	686	TGTTGGGTACCAATA	517	TGTTGGGCACTAATA	377	TGCTGGGCACTAATA	116	TGTTGTGCACCAATA	3	TGTTGGGAACCAATA	3	TCTGGGGCACCAATA	3	TCTTGGGCACCAATC	2	TGTTGGGCACCTGTC	2	0.0	3	multiple_annotations	0.984	9	6	7
ATATGCGGACTTTTATGTTTCATATCT	4	*	0	4	*	0	4	*	0	4	*	0	0	NC_004431.1	2253888	0	NC_000913.3	2053400	0	U00096.3	2053400	4	*	0	4	*	0	4	*	0	4	*	0	4	*	0	4	*	0	4	*	0	4	*	0	4	*	0	4	*	0	4	*	0	4	*	0	4	*	0	4	*	0	4	*	0	4	*	0	4	*	0	4	*	0	4	*	0	4	*	0	4	*	0	4	*	0	4	*	0	4	*	0	4	*	0	4	*	0	4	*	0	4	*	0	4	*	0	0.0	0.448397	0.960512	0.0	6.96421e-14	3074	56	209	2.42357	0.000650618	0.849707	1.22898	0.845153	1.22005	CTAACCTGTGGGTCC	1475	CGAACCTGTGGGGCC	493	CGAACCTGTGGGTCC	367	CTAACCTGTGGCTCC	275	CGAACCTGTGGGCCC	249	CGAACCTGTGGGTGC	94	CGAACCTGTGGGCCA	30	CGAATCTGTGGATCC	14	CGTACCTGTGGGTCC	6	CTAACCTGTGGGACC	4	0.0	3	multiple_annotations	0.9782	7	8	7
ATATGCGGGCGTTCAGGAACACGTCGT	4	*	0	4	*	0	4	*	0	4	*	0	16	NC_004431.1	4074514	16	NC_000913.3	3640556	16	U00096.3	3640556	4	*	0	4	*	0	4	*	0	4	*	0	4	*	0	4	*	0	4	*	0	4	*	0	4	*	0	4	*	0	4	*	0	4	*	0	4	*	0	4	*	0	4	*	0	4	*	0	4	*	0	4	*	0	4	*	0	4	*	0	4	*	0	4	*	0	4	*	0	4	*	0	4	*	0	4	*	0	4	*	0	4	*	0	4	*	0	0.0	0.518955	0.977508	0.0	2.30853e-51	5088	107	250	2.45114	0.452241	1.80936	2.57362	1.27928	1.72119	GGGGGGATGATTATT	1579	GGAGGGATGATTATT	1462	GGAGGGAAGATTATT	1009	GGGGGGGGTGATTAT	632	AGAGGGAAGATTATT	240	GGGGGGGGGGATTAT	15	GGGGGGGTGATTATT	6	GGCGGGATGATTATT	5	GGGGGATGATTATTC	4	GGGGGGAGGATTATT	4	0.0	3	multiple_annotations	0.9741	8	8	7
ATATGGCGCGGATCGATAAGCGTCGTC	4	*	0	4	*	0	4	*	0	4	*	0	16	NC_004431.1	181573	16	NC_000913.3	171111	16	U00096.3	171111	4	*	0	4	*	0	4	*	0	4	*	0	4	*	0	4	*	0	4	*	0	4	*	0	4	*	0	4	*	0	4	*	0	4	*	0	4	*	0	4	*	0	4	*	0	4	*	0	4	*	0	4	*	0	4	*	0	4	*	0	4	*	0	4	*	0	4	*	0	4	*	0	4	*	0	4	*	0	4	*	0	4	*	0	4	*	0	0.0	0.491146	0.977344	0.0	1.79261e-21	4967	94	249	2.30038	0.000603986	1.18401	1.45621	1.18099	1.45059	AGCAGTAACGGGCGT	1746	AGCAATAACGGGCGT	1431	AGCAATAACGGACGC	822	AGCAGTAACGGACGC	749	AGCAATAACGGGCGC	77	AGTAATAACGGGCGT	18	AGCAGTAACGTGCGT	5	AGCAATAACGTGCGT	5	AGCAATAACGGGCGG	4	AGCAGTAACGGGCGG	4	0.0	3	multiple_annotations	0.9787	10	5	4
ATATGGTGGTTTATCCCCGCTGGCGCG	4	*	0	4	*	0	4	*	0	4	*	0	4	*	0	0	NC_000913.3	2904007	0	U00096.3	2904007	4	*	0	4	*	0	4	*	0	4	*	0	4	*	0	4	*	0	4	*	0	4	*	0	4	*	0	4	*	0	4	*	0	4	*	0	4	*	0	4	*	0	4	*	0	4	*	0	4	*	0	4	*	0	4	*	0	4	*	0	4	*	0	4	*	0	4	*	0	4	*	0	4	*	0	4	*	0	4	*	0	4	*	0	4	*	0	0.0	0.505336	0.989477	0.0	3.95796e-13	2920	57	178	2.97722	0.0	4.55411	4.75183	4.21267	4.36736	GGGAACTCGCCTGAC	706	GGGAACTCATATACA	684	GGGAGCTCAACATCG	618	GGGAACTCTTTTGTG	392	GGGAACTCAACATCG	132	GGGAACTCAGTAATC	80	GGGAACACGTCGGCA	40	GGGAACTCGCCGTCT	37	GGGAGCTCTACGTGA	33	GGGAACTCGACAGAA	29	0.0	2	multiple_annotations	0.9421	10	9	10
ATATGTAAGGTTTATGACAGTTTTATG	4	*	0	4	*	0	4	*	0	4	*	0	0	NC_004431.1	4412634	4	*	0	4	*	0	4	*	0	4	*	0	4	*	0	4	*	0	4	*	0	4	*	0	4	*	0	4	*	0	4	*	0	4	*	0	4	*	0	4	*	0	4	*	0	4	*	0	4	*	0	4	*	0	4	*	0	4	*	0	4	*	0	4	*	0	4	*	0	4	*	0	4	*	0	4	*	0	4	*	0	4	*	0	4	*	0	4	*	0	4	*	0	7.509760000000001e-26	0.566123	1.0	2.56537e-27	2.7603199999999996e-20	152	6	10	2.41007	0.25	3.54605	4.40563	2.88816	3.67994	ACAGAGAGAGAAAGT	45	ACAGAAAGAGAAAGT	38	ACACCAAAAAAAACT	24	ACAAATCAGAATTAT	21	ACACCAGAAAAAACT	14	ACACGAAAGAAAACT	10	NNNNNNNNNNNNNNN	0	NNNNNNNNNNNNNNN	0	NNNNNNNNNNNNNNN	0	NNNNNNNNNNNNNNN	0	9.48724673583e-24	1	unique_annotation	1.0	6	6	5
ATATGTGTTCCCCGCGCCAGCGGGGAT	4	*	0	4	*	0	4	*	0	4	*	0	4	*	0	4	*	0	4	*	0	4	*	0	4	*	0	4	*	0	4	*	0	4	*	0	4	*	0	4	*	0	4	*	0	4	*	0	4	*	0	4	*	0	4	*	0	4	*	0	4	*	0	4	*	0	4	*	0	4	*	0	4	*	0	4	*	0	4	*	0	4	*	0	4	*	0	4	*	0	4	*	0	4	*	0	4	*	0	4	*	0	4	*	0	4	*	0	9.78654e-47	0.653005	0.9736	2.63888e-48	8.76652e-13	292	12	14	2.29132	0.208904	5.39726	5.46717	4.91438	5.15407	AAACCGCTGTTTCTG	89	AAACCGCCAAAATCC	74	AAACCGTAAAAATCA	60	AAACCGGTGGCTGAA	53	AAACCGTTCCAGTAA	9	AAACCGGCAACATAT	1	AAACCGTAACAATCA	1	AAACCGGCGGCAGCG	1	AAACCGCAAAAATCA	1	AAACCGGGTTATTTA	1	1.61344961056e-44	0	unannotated	0.9932	8	10	10
ATATTAATGAGCCAGACGGACCAACGA	4	*	0	4	*	0	4	*	0	4	*	0	4	*	0	4	*	0	4	*	0	4	*	0	4	*	0	4	*	0	4	*	0	4	*	0	4	*	0	4	*	0	4	*	0	4	*	0	4	*	0	4	*	0	0	gene:proph:181245	836	4	*	0	4	*	0	4	*	0	4	*	0	4	*	0	4	*	0	4	*	0	4	*	0	4	*	0	4	*	0	4	*	0	4	*	0	4	*	0	4	*	0	4	*	0	4	*	0	4	*	0	1.87121e-139	0.4626	0.975681	6.46104e-143	9.74469e-19	880	29	57	2.3512	0.0	1.45909	1.44175	1.45909	1.44111	ACCTTTCCGCATGGG	279	ATCTTTCTGCATGGC	233	ATCTTTCCGCATGGG	171	ATCTTTCTGCATGGG	148	ATCTTTCCGCATGGA	22	ATCTTTCTGCATGGT	2	ACCTTTCCGCCTGGG	2	ATCTTTCCGCACGGG	2	ACCTTTCCCCATGGG	1	AGCTTTCTGCATGGC	1	5.3675389153e-137	1	unique_annotation	0.9784	10	6	5		gene:proph:181245 Length: 924 # Range: Scmbb::Annotations::FuzzyRange=HASH(0x7f90a7b661e0) # LocusTag: UTI89_C2637 # GeneName: ant # MgeName: prophinder:43027 # Cross-refs: genbank:GeneID:3991807
ATATTCAGCGCAGCCCGGCGTTTCTCA	4	*	0	4	*	0	4	*	0	4	*	0	16	NC_004431.1	932138	4	*	0	4	*	0	4	*	0	4	*	0	4	*	0	4	*	0	4	*	0	4	*	0	0	ICEberg|288|SPI-7|GenBank|AL513382|4409574..4543073_Salmonella_enterica_subsp._enterica_serovar_Typhi_str._CT18,_complete_chromosome.	74997	4	*	0	4	*	0	4	*	0	4	*	0	16	gene:proph:179414	159	4	*	0	4	*	0	4	*	0	4	*	0	4	*	0	4	*	0	4	*	0	4	*	0	4	*	0	4	*	0	4	*	0	4	*	0	4	*	0	4	*	0	4	*	0	4	*	0	4	*	0	2.3463e-124	0.478199	0.974719	3.53399e-128	9.42472e-12	780	18	50	2.59596	0.0	0.962821	1.38316	0.962821	1.38316	TTTACCAGTGCCGTC	316	TTTACCAGTGCACTC	142	TTTACCAGTGCAGTC	97	TTTACCAATGCCGTC	69	TTTACCAATGCTGTC	61	TTTACCAGTGCTGTC	37	TTTACTAATGCTGTC	26	TTTACCAGTGCAGCC	20	TTTACCAGCGCCGTC	3	TTTACCAATGCTGGC	1	6.36186119632e-122	3	multiple_annotations	0.9897	9	6	5		gene:proph:179414 Length: 1440 # Range: Scmbb::Annotations::FuzzyRange=HASH(0x7f90a8459120) # LocusTag: c0968 # MgeName: prophinder:42564 # Cross-refs: genbank:GeneID:1038355
ATATTCGGCGCGATCCAGGTGGCATTA	4	*	0	4	*	0	4	*	0	4	*	0	0	NC_004431.1	2107749	0	NC_000913.3	1956196	0	U00096.3	1956196	4	*	0	4	*	0	4	*	0	4	*	0	4	*	0	4	*	0	4	*	0	4	*	0	4	*	0	4	*	0	4	*	0	4	*	0	4	*	0	4	*	0	4	*	0	4	*	0	4	*	0	4	*	0	4	*	0	4	*	0	4	*	0	4	*	0	4	*	0	4	*	0	4	*	0	4	*	0	4	*	0	4	*	0	4	*	0	0.0	0.483944	0.98652	0.0	4.89496e-14	3244	46	208	2.29811	0.0	1.23674	1.45503	1.2352	1.4515	TCGCCAAAGAATTCG	1012	TCACCAAAGAACTCG	999	TAGCCAAAGAACTCG	562	TCGCCAAAGAAGTCG	443	TCGCCAAAGAACTCA	161	TCGTCAAAGAATTCG	24	TCGCCAACGAATTCG	2	TCGCCAAAGAATTAG	2	TCGCCAAAGAATGCG	2	TCACCAAAGAACTAG	1	0.0	3	multiple_annotations	0.9889	8	7	6
ATATTGAGGTGAAGGATAATTACGGCA	4	*	0	4	*	0	4	*	0	4	*	0	4	*	0	0	NC_000913.3	2049070	0	U00096.3	2049070	4	*	0	4	*	0	4	*	0	4	*	0	4	*	0	4	*	0	4	*	0	4	*	0	4	*	0	4	*	0	4	*	0	4	*	0	4	*	0	4	*	0	4	*	0	4	*	0	4	*	0	4	*	0	4	*	0	4	*	0	4	*	0	4	*	0	4	*	0	4	*	0	4	*	0	4	*	0	4	*	0	4	*	0	4	*	0	0.0	0.463833	0.97605	0.0	1.05752e-16	3468	76	198	2.52336	0.357266	0.946078	1.40886	0.943772	1.4049	ACGGTGTACCCCAGC	1030	ACGGAGTACCCCAGC	767	ACGGTGCCCCCCAGC	714	ACGGTGTCCCCCAGC	486	ATGGTGTACCCCAGC	374	ACGGTTCCCCCCAGC	7	ACGGCGTACCCCAGC	7	ACGGGGCCCCCCAGC	4	ACGGTGCCCCCAAGC	3	ACGGTGTACCACAGC	3	0.0	2	multiple_annotations	0.979	9	4	8
ATATTGCACAAAACCTGGCGTTGCTGG	4	*	0	4	*	0	4	*	0	4	*	0	4	*	0	16	NC_000913.3	2259137	16	U00096.3	2259137	4	*	0	4	*	0	4	*	0	4	*	0	4	*	0	4	*	0	4	*	0	4	*	0	4	*	0	4	*	0	4	*	0	4	*	0	4	*	0	4	*	0	4	*	0	4	*	0	4	*	0	4	*	0	4	*	0	4	*	0	4	*	0	4	*	0	4	*	0	4	*	0	4	*	0	4	*	0	4	*	0	4	*	0	4	*	0	0.0	0.512605	0.97784	0.0	6.95351e-12	4190	65	235	2.33525	0.000477327	1.0895	1.20703	1.08663	1.20124	GGAACAAAGCCTGGC	1401	GTAACAAAGCCTGGC	1020	GTAACAAAGCCTGGT	879	GTAATAAAGCCTGGC	685	GGAATAAATCCTGGC	79	GGAATAAAGCCTGGC	26	GTAATAAAGCCTGGT	16	GTAACAAAGCCTGTC	5	GGAACAAAGACTGGC	4	GTAACAAAGCATGGC	3	0.0	2	multiple_annotations	0.9828	9	4	7
ATATTGGGTTACGCAGGGAGGATGTGG	4	*	0	4	*	0	4	*	0	4	*	0	0	NC_004431.1	5162550	0	NC_000913.3	4571884	0	U00096.3	4571884	4	*	0	4	*	0	4	*	0	4	*	0	4	*	0	4	*	0	4	*	0	4	*	0	4	*	0	4	*	0	4	*	0	4	*	0	4	*	0	4	*	0	4	*	0	4	*	0	4	*	0	4	*	0	4	*	0	4	*	0	4	*	0	4	*	0	4	*	0	4	*	0	4	*	0	4	*	0	4	*	0	4	*	0	4	*	0	0.0	0.46796	0.962819	0.0	3.92174e-11	2465	74	143	2.28335	0.348884	4.01785	5.02502	3.94686	4.72007	AGTGAGGGGTATGTT	775	AGTGAGGGGGCAATT	750	AGTGAACTATGGGCG	730	AGTGATGGGGGCTGT	47	AGTGACCAGGAAAAT	15	AGTGATAGAGGATGT	14	AGTGAGGGGGGAAAT	14	AGTGAGGGGGAAAAT	13	AGGGAGGGGTATGTT	11	AGTGAGAGGGCAATT	9	0.0	3	multiple_annotations	0.9647	9	8	9
ATATTGTTAAGTTCCTCACCAATATTG	4	*	0	4	*	0	4	*	0	4	*	0	16	NC_004431.1	44899	16	NC_000913.3	42241	16	U00096.3	42241	4	*	0	4	*	0	4	*	0	4	*	0	4	*	0	4	*	0	4	*	0	4	*	0	4	*	0	4	*	0	4	*	0	4	*	0	4	*	0	4	*	0	4	*	0	4	*	0	4	*	0	4	*	0	4	*	0	4	*	0	4	*	0	4	*	0	4	*	0	4	*	0	4	*	0	4	*	0	4	*	0	4	*	0	4	*	0	0.0	0.502931	0.985372	0.0	3.43635e-27	2657	45	169	2.30341	0.000376364	3.34249	4.6479	2.75085	3.77442	AAAACATGGCGTAGC	890	AAAGTCAGATGCTAT	757	AAAACATGGCGTAGA	512	AAAACACGGCGTAGC	276	AAAACATCGCGTAGC	172	AAAGACAGATGCTAT	3	AAACTGTCTCTTATA	3	AAAGTAAGATGCTAT	2	AAAGTCGGATGCTAT	2	AAAACATGGCGTAGT	2	0.0	3	multiple_annotations	0.9857	8	8	7
ATATTTCGTTTTATCGATCGTGCGCTG	4	*	0	4	*	0	4	*	0	4	*	0	16	NC_004431.1	3054064	16	NC_000913.3	1643276	16	U00096.3	1643276	4	*	0	4	*	0	4	*	0	4	*	0	4	*	0	4	*	0	4	*	0	4	*	0	4	*	0	4	*	0	4	*	0	0	gene:proph:181161	949	4	*	0	4	*	0	4	*	0	4	*	0	4	*	0	4	*	0	4	*	0	4	*	0	4	*	0	4	*	0	4	*	0	4	*	0	4	*	0	4	*	0	4	*	0	4	*	0	4	*	0	0.0	0.489698	0.950639	0.0	1.10061e-17	4661	101	155	2.53205	0.0	0.757777	1.16649	0.757563	1.16592	GCAATTGGCGTACTG	1776	GCAATAGGCGTACTG	1446	GCAATTGGCGTGCTG	591	GCAATTGGTGTGCTG	333	GCAATTGGCGTTCTG	134	GCAATTGGCGTATTG	109	GCGATTGGTGTGCTG	35	GCAATAGGTGTACTG	31	GCAATAGCCGTACTG	26	GCGATCGGCGTAATT	21	0.0	4	multiple_annotations	0.9659	9	9	4		gene:proph:181161 Length: 996 # Range: Scmbb::Annotations::FuzzyRange=HASH(0x7f90a7bdc358) # LocusTag: UTI89_C5106 # GeneName: ydfU2 # MgeName: prophinder:43023 # Cross-refs: genbank:GeneID:3994378
ATATTTTGCTTAATCGCGCCTTCCTGT	4	*	0	4	*	0	4	*	0	4	*	0	0	NC_004431.1	2387208	0	NC_000913.3	2099066	0	U00096.3	2099066	4	*	0	4	*	0	4	*	0	4	*	0	4	*	0	4	*	0	4	*	0	4	*	0	4	*	0	4	*	0	4	*	0	4	*	0	4	*	0	4	*	0	4	*	0	4	*	0	4	*	0	4	*	0	4	*	0	4	*	0	4	*	0	4	*	0	4	*	0	4	*	0	4	*	0	4	*	0	4	*	0	4	*	0	4	*	0	0.0	0.511203	0.971961	0.0	1.6736e-20	2435	52	166	2.31363	0.000821355	1.27721	1.38683	1.27474	1.38117	AATAACGCCGCAAAA	851	AACAACGCAGCAAAA	662	AATAACGCAGCAAAA	567	AACAGAGCAGCAAAA	215	AACAGCGCAGCAAAA	37	AACAACGCAGCGAAA	24	AACAACGCAGCAAAG	12	AACAACGCCGCAAAA	12	AATAACGCAGCGAAA	8	AATAACGCTGCAAAA	2	0.0	3	multiple_annotations	0.9815	10	9	2
ATCAAAACGGTGGCACTGGTGCTGATG	4	*	0	4	*	0	4	*	0	4	*	0	4	*	0	4	*	0	4	*	0	4	*	0	4	*	0	4	*	0	4	*	0	4	*	0	4	*	0	4	*	0	4	*	0	4	*	0	4	*	0	4	*	0	0	gene:plasmid:84606	106	4	*	0	4	*	0	4	*	0	4	*	0	4	*	0	4	*	0	4	*	0	4	*	0	4	*	0	4	*	0	4	*	0	4	*	0	4	*	0	4	*	0	4	*	0	4	*	0	4	*	0	2.5032400000000002e-157	0.482532	0.978601	1.58137e-159	2.2404e-16	979	28	84	2.41094	0.0	1.28498	1.85701	1.27579	1.83034	GTACTGGACCACGCA	365	GTTCTGGACCATGCA	191	GTACTGGACCACATC	152	GTACTGGACCATGCA	150	GTGCTGGACCATGCA	94	GTTCTGGACCTGTCT	4	GTACTGGACTACGCA	2	GGTCTGGACCATGCA	1	GTACTGGACCACACC	1	GGACTGGACCATGCA	1	7.62831202339e-155	1	unique_annotation	0.9816	9	7	6		gene:plasmid:84606 Length: 747 # Range: Scmbb::Annotations::FuzzyRange=HASH(0x7f90a6a22198) # LocusTag: SF0157_p96 # Cross-refs: genbank:GeneID:5290939
ATCAAAGAAACCTGGCCTGCGGTCGTG	4	*	0	4	*	0	4	*	0	4	*	0	0	NC_004431.1	4212389	4	*	0	4	*	0	4	*	0	4	*	0	4	*	0	4	*	0	4	*	0	4	*	0	4	*	0	4	*	0	4	*	0	4	*	0	4	*	0	4	*	0	4	*	0	4	*	0	4	*	0	4	*	0	4	*	0	4	*	0	4	*	0	4	*	0	4	*	0	4	*	0	4	*	0	4	*	0	4	*	0	4	*	0	4	*	0	4	*	0	4	*	0	9.88791e-16	0.489525	0.952381	4.52685e-17	6.06036e-15	100	13	6	2.33059	0.0	1.93	2.21253	1.93	2.21253	GTCGCAGGCGGCTCG	37	GTTGCGGGTGGTTCG	31	GTCGCGGGCGGCTCG	17	GTGGCGGGTGGTTCG	6	GTTGCCGGTGGTTCG	1	GTCGCATGCGGCTCG	1	GTTGCGGGTGGATCG	1	GTCGCAGACGGCGCT	1	GGTGCGGGTGGTTCG	1	GTCGCAGGCGGCCCG	1	1.0151929916200001e-13	1	unique_annotation	0.97	8	9	5
ATCAAATCAAGTACGGCTGGAACTACG	4	*	0	4	*	0	4	*	0	4	*	0	0	NC_004431.1	2496648	0	NC_000913.3	2204945	0	U00096.3	2204945	4	*	0	4	*	0	4	*	0	4	*	0	4	*	0	4	*	0	4	*	0	4	*	0	4	*	0	4	*	0	4	*	0	4	*	0	4	*	0	4	*	0	4	*	0	4	*	0	4	*	0	4	*	0	4	*	0	4	*	0	4	*	0	4	*	0	4	*	0	4	*	0	4	*	0	4	*	0	4	*	0	4	*	0	4	*	0	0.0	0.463926	0.980335	0.0	1.87995e-18	3404	58	216	2.26184	0.000293772	1.20917	1.23333	1.20652	1.22645	CCCTGCTTATCAACC	1003	CTCTGCTTATCAATC	882	CCCTGCTTATCAATC	721	CCATGCTTATCAATC	692	CTCTGCTTATTAACC	32	CTCTGCTTATCAACC	16	CTCTGCTCATCAATC	2	CTCTGCTTATCAAAC	2	CCTGTCTCTTATACA	2	CCCTGCTTATCAACA	2	0.0	3	multiple_annotations	0.9853	10	4	8
ATCAACAAAGGATCCATTAAAGATCCC	4	*	0	4	*	0	4	*	0	4	*	0	4	*	0	4	*	0	4	*	0	4	*	0	4	*	0	4	*	0	4	*	0	4	*	0	4	*	0	4	*	0	4	*	0	4	*	0	4	*	0	4	*	0	16	gene:plasmid:141412	36665	4	*	0	4	*	0	4	*	0	4	*	0	4	*	0	4	*	0	4	*	0	4	*	0	4	*	0	4	*	0	4	*	0	4	*	0	4	*	0	4	*	0	4	*	0	4	*	0	4	*	0	2.30995e-161	0.558261	0.971766	3.34661e-163	4.22623e-12	979	20	77	2.45626	0.0	1.34014	1.47539	1.33197	1.45779	CATACCGCTGCAAAC	326	CATATCTCTGCAAAC	252	CATATCGCTGTAAAC	228	CATATCGCTGCAAAC	56	CATATCGCTACAAAC	35	CATATCTCTGTAAAC	27	GATATCGCTGCAAAC	21	CATATCGCTGTCAAC	13	CATATCGCGGTAAAC	9	CATACCGATGCAAAC	2	7.13092166987e-159	1	unique_annotation	0.9898	6	6	8		gene:plasmid:141412 Length: 97901 # Range: Scmbb::Annotations::FuzzyRange=HASH(0x7f909a5a9030) # LocusTag: Fpla003 # GeneName: finO # Cross-refs: genbank:GeneID:1498117
ATCAACAGACTGTTTTTTCGCCAGTTC	4	*	0	4	*	0	4	*	0	4	*	0	0	NC_004431.1	2400826	4	*	0	4	*	0	4	*	0	4	*	0	4	*	0	4	*	0	4	*	0	4	*	0	4	*	0	4	*	0	4	*	0	4	*	0	4	*	0	4	*	0	4	*	0	4	*	0	4	*	0	4	*	0	4	*	0	4	*	0	4	*	0	4	*	0	4	*	0	4	*	0	4	*	0	4	*	0	4	*	0	4	*	0	4	*	0	4	*	0	4	*	0	5.1277e-105	0.406837	0.980023	7.91611e-107	5.96795e-35	659	18	27	2.37307	0.0	1.71775	1.62044	1.71775	1.62043	AGCGATGGCATCAGT	221	GGCAATAGCATCAGT	184	GGCAATGGCATCAGT	113	AGCAATAGCATCAGT	78	GGCAATGGCATCTGT	32	GGCAATAGCATCTGT	19	AGCGATGGCCTCAGT	1	AGCGATAGCATCAGT	1	AGCGCTGGCATCAGT	1	AGCGATGACATCAGT	1	1.28007861999e-102	1	unique_annotation	0.9879	3	8	10
ATCAAGAACGTCAATCTTGAAGTATTT	4	*	0	4	*	0	4	*	0	4	*	0	4	*	0	4	*	0	4	*	0	4	*	0	4	*	0	4	*	0	4	*	0	4	*	0	4	*	0	4	*	0	4	*	0	4	*	0	4	*	0	4	*	0	16	gene:proph:163852	319	4	*	0	4	*	0	4	*	0	4	*	0	4	*	0	4	*	0	4	*	0	4	*	0	4	*	0	4	*	0	4	*	0	4	*	0	4	*	0	4	*	0	4	*	0	4	*	0	4	*	0	1.38084e-183	0.449061	0.961098	1.58677e-186	4.1173e-15	1166	38	84	2.45902	0.0	1.75386	2.02483	1.753	2.02401	GGAATGGCTGACAGT	450	GGGATGGTTGGCAGT	225	GGGATGGTTGGCAGC	200	GGAATGGTTGACAGC	180	GGAATGGTTGACAGT	40	TGAATGGCTGACAGC	37	GGAATGTCTGACAGT	2	GGAATGGCTGACAGC	2	GGAATGACTGACAGT	1	GCGCTGGTTGGCAGC	1	4.5675663014299997e-181	1	unique_annotation	0.976	7	8	7		gene:proph:163852 Length: 756 # Range: Scmbb::Annotations::FuzzyRange=HASH(0x7f90acd55230) # LocusTag: EcE24377A_0808 # MgeName: prophinder:44200 # Cross-refs: genbank:GeneID:5590038
ATCAATACGGTTCTGGCGAGCCGCTTA	4	*	0	4	*	0	4	*	0	4	*	0	4	*	0	4	*	0	4	*	0	4	*	0	4	*	0	4	*	0	4	*	0	4	*	0	4	*	0	4	*	0	4	*	0	4	*	0	4	*	0	4	*	0	4	*	0	4	*	0	4	*	0	4	*	0	4	*	0	4	*	0	4	*	0	4	*	0	4	*	0	4	*	0	4	*	0	4	*	0	4	*	0	4	*	0	4	*	0	4	*	0	4	*	0	4	*	0	1.12755e-274	0.616689	0.977933	4.62164e-319	1.87762e-20	1993	55	103	2.80755	0.0361264	4.03914	6.37831	3.45911	5.45244	CGATGCATGAGAATC	1166	CAGTTTAATACAGAA	89	CCCTTACTGCGTTGG	80	CGAAGATGTGCTGGT	70	CGTTCTTTGAACGCA	62	CGGTTGTAATGCAAT	54	CGCTGAGAGGCCCTG	53	CTTTTTACCGTAGGT	52	CGAATGAACAATGGA	52	CTGAACAACCTGATT	48	4.98873986859e-272	0	unannotated	0.866	10	10	10
ATCAATAGTGATGCCGACTTTGGTATT	4	*	0	4	*	0	4	*	0	4	*	0	0	NC_004431.1	2544810	0	NC_000913.3	2254305	0	U00096.3	2254305	4	*	0	4	*	0	4	*	0	4	*	0	4	*	0	4	*	0	4	*	0	4	*	0	4	*	0	4	*	0	4	*	0	4	*	0	4	*	0	4	*	0	4	*	0	4	*	0	4	*	0	4	*	0	4	*	0	4	*	0	4	*	0	4	*	0	4	*	0	4	*	0	4	*	0	4	*	0	4	*	0	4	*	0	4	*	0	0.0	0.479243	0.950854	0.0	1.14221e-59	4525	203	248	2.85205	0.00220994	0.937459	1.32839	0.923978	1.30141	AGCGGGCTTGCCAAG	1606	GGCGGGCTTGCCAAG	1480	ACCGGGCTTGCCAAG	686	GGCGGGCTTGCCCAG	141	GGCGGGCTTGCCAAA	59	GGCGGGCTTTCCAAG	51	GGCGGGCTTTCCCAG	38	GGCGGGCTTGCCCAA	33	GGCGGGCCTGCCAAG	31	GGCTGGCTTGCCAAG	25	0.0	3	multiple_annotations	0.9171	4	8	8
ATCAATCATCTGATTGAAAATAACAAA	4	*	0	4	*	0	4	*	0	4	*	0	4	*	0	4	*	0	4	*	0	4	*	0	4	*	0	4	*	0	4	*	0	4	*	0	4	*	0	4	*	0	4	*	0	4	*	0	4	*	0	4	*	0	0	gene:plasmid:24717	646	4	*	0	4	*	0	4	*	0	4	*	0	4	*	0	4	*	0	4	*	0	4	*	0	4	*	0	4	*	0	4	*	0	4	*	0	4	*	0	4	*	0	4	*	0	4	*	0	4	*	0	5.67609e-66	0.355766	0.981561	3.9793000000000006e-68	5.69149e-12	412	13	25	2.41128	0.0	1.33981	1.38055	1.33981	1.38055	CAGTAAGGTATATCT	112	CAGTAAGGTGTATCC	97	CAGTAAAGTGTATCT	88	CAGTAAGGTGTGTCT	54	CAGTAAGGTGTATCT	53	CAGTAAAGTGTACCT	1	CAGTAAGGCGTATCC	1	CAGTAAGGCGTATCT	1	CAGTAAAGGGTATCT	1	CAGTAAAGTGTATCA	1	1.1149557537400001e-63	1	unique_annotation	0.9927	7	10	4		gene:plasmid:24717 Length: 678 # Range: Scmbb::Annotations::FuzzyRange=HASH(0x7f90a5181270) # LocusTag: R64_p047 # GeneName: yefA # MgeName: R64 # Cross-refs: genbank:GeneID:1446746
ATCAATGATGATGTCACCTTTATCGAG	4	*	0	4	*	0	4	*	0	4	*	0	0	NC_004431.1	2389115	0	NC_000913.3	2100972	0	U00096.3	2100972	4	*	0	4	*	0	4	*	0	4	*	0	4	*	0	4	*	0	4	*	0	4	*	0	4	*	0	4	*	0	4	*	0	4	*	0	4	*	0	4	*	0	4	*	0	4	*	0	4	*	0	4	*	0	4	*	0	4	*	0	4	*	0	4	*	0	4	*	0	4	*	0	4	*	0	4	*	0	4	*	0	4	*	0	4	*	0	0.0	0.488593	0.968377	0.0	2.10504e-10	2590	64	171	2.32146	0.0011583	1.73205	1.56437	1.73166	1.56381	ATATGGTTTGAGGGA	851	GTATGGCTTAAGGGA	698	GTATGGCTTGAGGGA	693	GTATGGCTTGAGAGA	204	GTACGGCTTGAGGGA	42	ATATGGCTTGAGAGA	15	GTATGGCTTGAGTGA	13	CTATGGTTTGAGGGA	5	GCATGGCTTGAGGGA	3	GAATGGCTTAAGGGA	3	0.0	3	multiple_annotations	0.9757	3	8	10
ATCAATGCCAAATTCCGCGAGCTGAAA	4	*	0	4	*	0	4	*	0	4	*	0	4	*	0	4	*	0	4	*	0	4	*	0	4	*	0	4	*	0	4	*	0	4	*	0	4	*	0	4	*	0	4	*	0	4	*	0	4	*	0	4	*	0	0	gene:vir:2035	973	4	*	0	4	*	0	4	*	0	4	*	0	4	*	0	4	*	0	4	*	0	4	*	0	4	*	0	4	*	0	4	*	0	4	*	0	4	*	0	4	*	0	4	*	0	4	*	0	4	*	0	1.90905e-20	0.533027	0.964286	6.26797e-22	8.624049999999999e-20	132	14	6	2.32801	0.0	2.26515	2.74613	2.25758	2.72461	ACCGGCGGTTACATC	61	ACCAACGGCTATCTC	29	ACAAACGGCTATATC	15	ACCAACGGCTATATC	14	ACCGGCGGTTACATT	4	ACCGGCGGGTACATC	1	ACCGGCGGCCACATC	1	ACAAACGGCTATAAC	1	ACCGGCGGCTACATC	1	ACCGGCGGCTTCATC	1	2.18209547625e-18	1	unique_annotation	0.9697	8	8	6		gene:vir:2035 Length: 1191 # Range: Scmbb::Annotations::FuzzyRange=HASH(0x7f9097cf7398) # LocusTag: P2p23 # GeneName: FI # MgeName: P2 # Cross-refs: genbank:GeneID:1261516
ATCACACCTCGTACTCCATCTCGCCAT	4	*	0	4	*	0	4	*	0	4	*	0	16	NC_004431.1	2426993	16	NC_000913.3	2139460	16	U00096.3	2139460	4	*	0	4	*	0	4	*	0	4	*	0	4	*	0	4	*	0	4	*	0	4	*	0	4	*	0	4	*	0	4	*	0	4	*	0	4	*	0	4	*	0	4	*	0	4	*	0	4	*	0	4	*	0	4	*	0	4	*	0	4	*	0	4	*	0	4	*	0	4	*	0	4	*	0	4	*	0	4	*	0	4	*	0	4	*	0	0.0	0.446445	0.984983	0.0	1.03361e-12	2407	49	157	2.30927	0.0	1.62277	1.8633	1.62235	1.86251	CTTTACGCAGTGGAA	1098	CCTTACGCAGCGGTA	586	CCTTACGTAGCGGTA	346	CCTTACGCAGTGGAA	143	CCTTACGCAGCGGAA	72	CCTTATGCAGCGGAA	67	CCTTGCGCAGCGGAA	29	CCTTACGTAGCGGAA	8	CCTTACGTATCGGTA	6	CTTTACGCATTGGAA	4	0.0	3	multiple_annotations	0.9801	8	3	9
ATCACCAGCTTGTAGCCCGCTTTTTGC	4	*	0	4	*	0	4	*	0	4	*	0	16	NC_004431.1	2381653	16	NC_000913.3	2093596	16	U00096.3	2093596	4	*	0	4	*	0	4	*	0	4	*	0	4	*	0	4	*	0	4	*	0	4	*	0	4	*	0	4	*	0	4	*	0	4	*	0	4	*	0	4	*	0	4	*	0	4	*	0	4	*	0	4	*	0	4	*	0	4	*	0	4	*	0	4	*	0	4	*	0	4	*	0	4	*	0	4	*	0	4	*	0	4	*	0	4	*	0	4.4258799999999996e-259	0.482606	0.962882	4.6093e-263	2.77329e-22	1685	49	96	2.76188	0.0	1.09199	1.33584	1.09199	1.33582	AGCTTCAGCAGTTCC	588	AGCTTCAGCAGCTCC	316	AGCTTCAGTAGCTCC	280	AGCTTTAGCAGCTCC	247	AGCTTCATCAGCTCC	63	AGCTTTAGCAGTTCC	56	AGCTTCAGCAGCTGC	42	AGCTTCAGCAGCTGT	19	AGTTTCAGCAGTTCC	17	AGCCTCAGCAGCTCC	11	1.85708923309e-256	3	multiple_annotations	0.9727	9	8	4
ATCACCATTCTCTCGACGCTACCCACC	4	*	0	4	*	0	4	*	0	4	*	0	0	NC_004431.1	2444522	0	NC_000913.3	2157936	0	U00096.3	2157936	4	*	0	4	*	0	4	*	0	4	*	0	4	*	0	4	*	0	4	*	0	4	*	0	4	*	0	4	*	0	4	*	0	4	*	0	4	*	0	4	*	0	4	*	0	4	*	0	4	*	0	4	*	0	4	*	0	4	*	0	4	*	0	4	*	0	4	*	0	4	*	0	4	*	0	4	*	0	4	*	0	4	*	0	4	*	0	0.0	0.497334	0.962264	0.0	4.03789e-10	2979	87	192	2.44934	0.0281974	1.35482	1.41358	1.35079	1.40749	GCAGGAGTCGGCGCA	897	GCAGGGGTTGGCGCA	849	GCAGGGGTCGGCGCG	752	GCAGGGGTCGGCGCA	293	GCAGGGGGTGGCGCA	40	GCAGGGGGCGGCGCG	20	GCCGGGGTTGGCGCA	12	GCAGGGGGCGGCGCA	10	GCAGGGGCTGGCGCA	5	CCAGGGGTCGGCGCA	3	0.0	3	multiple_annotations	0.9671	9	6	4
ATCACCCGATACTACGCTGGATACTAC	4	*	0	4	*	0	4	*	0	4	*	0	16	NC_004431.1	803316	16	NC_000913.3	780745	16	U00096.3	780745	4	*	0	4	*	0	4	*	0	4	*	0	4	*	0	4	*	0	4	*	0	4	*	0	4	*	0	4	*	0	4	*	0	4	*	0	4	*	0	4	*	0	4	*	0	4	*	0	4	*	0	4	*	0	4	*	0	4	*	0	4	*	0	4	*	0	4	*	0	4	*	0	4	*	0	4	*	0	4	*	0	4	*	0	4	*	0	1.00758e-23	0.566345	1.0	3.56992e-25	4.99792e-12	141	11	7	2.26583	0.0	3.80142	4.79108	3.1773	3.92685	AACTAACTATGTTAG	66	TAACTACTGCTCCAA	26	TAACTACTGCTTCAA	16	AACTAACTAGGTTAG	16	TAATTACTGCTTCAA	11	AACTAACTAGGCTAG	1	ATCTGACTAAAGTCA	1	AACTAACGATGTTAG	1	AACTAACTAGGGTAG	1	TAACTACTACTTCAA	1	1.22672658601e-21	3	multiple_annotations	0.9929	8	9	6
ATCACCTCAGCCACCACACGCGCGTAA	4	*	0	4	*	0	4	*	0	4	*	0	4	*	0	4	*	0	4	*	0	4	*	0	4	*	0	4	*	0	4	*	0	4	*	0	4	*	0	4	*	0	4	*	0	4	*	0	4	*	0	4	*	0	4	*	0	4	*	0	4	*	0	4	*	0	4	*	0	4	*	0	4	*	0	4	*	0	4	*	0	4	*	0	4	*	0	4	*	0	4	*	0	4	*	0	4	*	0	4	*	0	4	*	0	4	*	0	5.11854e-43	0.532616	0.982143	2.5360399999999998e-51	1.34107e-12	313	10	16	2.43926	0.0	1.09265	1.66747	1.09265	1.66747	TTTTCGGCTATCACG	104	TTTTCTGCTATCACG	64	TTTCCGGCTATCACG	55	TTTTCAGCTATCACG	49	TTTTCAGCGGTGACG	23	TTTTCAGCGGTGACT	14	TCTTCTGCTATCACG	1	TTTCCAGCGGTGACT	1	TTTTAAGCTATCACG	1	TTTTCATCTATCACG	1	8.1142263586e-41	0	unannotated	1.0	7	8	7
ATCACGTTGACGCTTCTGCATGTCAGC	4	*	0	4	*	0	4	*	0	4	*	0	4	*	0	4	*	0	4	*	0	4	*	0	4	*	0	4	*	0	4	*	0	4	*	0	4	*	0	4	*	0	4	*	0	4	*	0	4	*	0	4	*	0	16	gene:vir:244	133	4	*	0	4	*	0	4	*	0	4	*	0	4	*	0	4	*	0	4	*	0	4	*	0	4	*	0	4	*	0	4	*	0	4	*	0	4	*	0	4	*	0	4	*	0	4	*	0	4	*	0	1.59027e-102	0.483167	0.957329	2.91962e-104	3.80028e-14	672	23	28	2.62196	0.0	3.47173	3.27703	3.47024	3.25405	GATGATGTACCTGGC	195	GATTGTGGATGTGGC	159	GATAGTGGATGCGGC	152	GATGATGTACGTGGC	69	AATTGTGGATGCGGC	44	GATGGTGGCGTTCGC	16	GATAATGGATGCGGC	15	GATGATGGATGTGGC	6	GATGATGTATGTGGC	2	GATAATGGATGAGGC	1	3.92323196675e-100	1	unique_annotation	0.9807	8	7	9
ATCACTATGCGCACGGTGGATTTAGCG	4	*	0	4	*	0	4	*	0	4	*	0	0	NC_004431.1	4056462	0	NC_000913.3	3617807	0	U00096.3	3617807	4	*	0	4	*	0	4	*	0	4	*	0	4	*	0	4	*	0	4	*	0	4	*	0	4	*	0	4	*	0	4	*	0	4	*	0	4	*	0	4	*	0	4	*	0	4	*	0	4	*	0	4	*	0	4	*	0	4	*	0	4	*	0	4	*	0	4	*	0	4	*	0	4	*	0	4	*	0	4	*	0	4	*	0	4	*	0	1.22236e-71	0.456163	0.960831	2.47058e-73	1.65946e-25	463	16	23	2.27525	0.00215983	2.04968	2.60823	2.04104	2.58631	GTAAGCACCAGCATC	170	GCAAACATCAACACC	118	GTAACCACCAGCATC	106	GAAAACATCAACACC	28	GAAAACATCAGCATC	25	GTAACCACCAGCCTC	3	GTAAGCACCAGCATT	2	GTAAACACCAGCATC	2	GGAAGCACCAGCATC	2	GAAACATCAACACCA	1	2.50826254793e-69	3	multiple_annotations	0.987	9	4	9
ATCACTCGCGGTCTTCATGGCGTCGCC	4	*	0	4	*	0	4	*	0	4	*	0	16	NC_004431.1	7975	16	NC_000913.3	7357	16	U00096.3	7357	4	*	0	4	*	0	4	*	0	4	*	0	4	*	0	4	*	0	4	*	0	4	*	0	4	*	0	4	*	0	4	*	0	4	*	0	4	*	0	4	*	0	4	*	0	4	*	0	4	*	0	4	*	0	4	*	0	4	*	0	4	*	0	4	*	0	4	*	0	4	*	0	4	*	0	4	*	0	4	*	0	4	*	0	4	*	0	0.0	0.509936	0.962969	0.0	9.38109e-12	3201	73	194	2.31112	0.0	0.759763	1.21573	0.75945	1.21477	CGGCTCATGCAGGGG	1196	CGGCTCATGCAGGGT	917	CGGCTCATACAGGGG	610	CGCTTCATGCAGGGG	321	CGGCTCATGCAAGGG	31	CGGCCCATGCAGGGG	8	CGGCCCATGCAGGGT	7	CGGCTCATCCAGGGG	5	CGGCTCATACCGGGG	5	CGGCTCATGCAGGGA	4	0.0	3	multiple_annotations	0.9697	10	7	4
ATCAGACTCGTCAAAACCTGCTGGATA	4	*	0	4	*	0	4	*	0	4	*	0	16	NC_004431.1	2385657	16	NC_000913.3	2097509	16	U00096.3	2097509	4	*	0	4	*	0	4	*	0	4	*	0	4	*	0	4	*	0	4	*	0	4	*	0	4	*	0	4	*	0	4	*	0	4	*	0	4	*	0	4	*	0	4	*	0	4	*	0	4	*	0	4	*	0	4	*	0	4	*	0	4	*	0	4	*	0	4	*	0	4	*	0	4	*	0	4	*	0	4	*	0	4	*	0	4	*	0	1e-323	0.490172	0.986773	0.0	5.58869e-14	1985	34	119	2.31062	0.00251889	1.83174	2.80422	1.61662	2.34628	TCGAAAACTTAAAGG	839	TCGACAATCTTGACG	427	TCGAAAGCTTAAAAG	291	TCGAAAGCTTAAAGG	250	TTGAAAACTTAAAGG	104	TCGAAAGATTAAAGG	36	TCGAAAACGTAAAGG	4	TCGAACACTTAAAGG	3	TCGAAAACTTAACGG	2	TCGAAAACTTAAGGG	2	5.287e-321	3	multiple_annotations	0.9864	7	7	8
ATCAGATAACGTGCGGCGATAAGCTGG	4	*	0	4	*	0	4	*	0	4	*	0	4	*	0	4	*	0	4	*	0	4	*	0	4	*	0	4	*	0	4	*	0	4	*	0	4	*	0	4	*	0	4	*	0	4	*	0	4	*	0	4	*	0	0	gene:vir:177	1043	4	*	0	4	*	0	4	*	0	4	*	0	4	*	0	4	*	0	4	*	0	4	*	0	4	*	0	4	*	0	4	*	0	4	*	0	4	*	0	4	*	0	4	*	0	4	*	0	4	*	0	1.6202100000000002e-163	0.595729	0.987179	2.34948e-165	3.03661e-27	1015	26	43	2.70126	0.0	1.2936	1.861	1.2936	1.86097	AATCGGTTACCGGGA	402	AATCTGTCACCGGGA	187	AATCCGTGACCGGGA	122	AGTCCGTGACCGGCA	80	AATCGGTTATCGGCA	72	AATCGGTGACCGGGA	60	AATCGGTTACCGGCA	37	AGTCCGTGACCGGGA	27	AATCTGTTACCGGGA	10	AATCGGTTACCGGGC	2	5.0362046754000004e-161	1	unique_annotation	0.9842	9	3	9
ATCAGCCGGAAAAACAGCGACGCCACG	4	*	0	4	*	0	4	*	0	4	*	0	4	*	0	4	*	0	4	*	0	4	*	0	4	*	0	4	*	0	4	*	0	4	*	0	4	*	0	4	*	0	4	*	0	4	*	0	4	*	0	4	*	0	16	gene:vir:6067	348	4	*	0	4	*	0	4	*	0	4	*	0	4	*	0	4	*	0	4	*	0	4	*	0	4	*	0	4	*	0	4	*	0	4	*	0	4	*	0	4	*	0	4	*	0	4	*	0	4	*	0	9.94339e-34	0.574744	1.0	2.4513399999999997e-35	2.0716e-16	200	9	13	2.43258	0.0	1.135	1.55322	1.135	1.55322	AGATAAATCAGCGCA	47	AGATAAATCAGTGCA	45	AGGTAAATCAGTGCA	42	AGATAAATCAGCGCG	34	AGATAAATCAACGCG	28	GGATAAATCAGTGCA	1	AGAGAAATCAGCGCA	1	AGATAAATCCGCGCG	1	AGCTAAATCAACGCG	1	NNNNNNNNNNNNNNN	0	1.4113200188699999e-31	1	unique_annotation	1.0	7	8	5		gene:vir:6067 Length: 426 # Range: Scmbb::Annotations::FuzzyRange=HASH(0x7f9097b8d8b8) # LocusTag: WPhip10 # MgeName: WPhi # Cross-refs: genbank:GeneID:1457742
ATCAGCGGCTTGCTGATATGGGAAGGC	4	*	0	4	*	0	4	*	0	4	*	0	16	NC_004431.1	915451	4	*	0	4	*	0	4	*	0	4	*	0	4	*	0	4	*	0	4	*	0	4	*	0	4	*	0	4	*	0	4	*	0	4	*	0	4	*	0	16	gene:proph:182973	348	4	*	0	4	*	0	4	*	0	4	*	0	4	*	0	4	*	0	4	*	0	4	*	0	4	*	0	4	*	0	4	*	0	4	*	0	4	*	0	4	*	0	4	*	0	4	*	0	4	*	0	5.05955e-54	0.506478	0.962462	1.1751e-55	6.48055e-15	347	14	20	2.38084	0.0	0.74928	1.10948	0.726225	1.06883	TGGGCGTTGACGTCC	101	TGGGCGTTAACGTCC	80	TGGGCGTTTACGTCC	72	TGGGCATTGACGTCC	66	TGGGCGTTGACGTCA	19	TGGCGTTGACGTCCG	1	TGGGCATTAACGTCC	1	TGGGCGTTGACGTAC	1	TGGCCATTGACGTCC	1	TGGGCATCGACGTCC	1	8.95772356947e-52	2	multiple_annotations	0.9885	9	8	5		gene:proph:182973 Length: 2415 # Range: Scmbb::Annotations::FuzzyRange=HASH(0x7f90a7552590) # LocusTag: EcHS_A0918 # MgeName: prophinder:44514 # Cross-refs: genbank:GeneID:5594276
ATCAGCTCCAGCACTTTGCCATACGGG	4	*	0	4	*	0	4	*	0	4	*	0	16	NC_004431.1	1680477	16	NC_000913.3	1486360	16	U00096.3	1486360	4	*	0	4	*	0	4	*	0	4	*	0	4	*	0	4	*	0	4	*	0	4	*	0	4	*	0	4	*	0	4	*	0	4	*	0	4	*	0	4	*	0	4	*	0	4	*	0	4	*	0	4	*	0	4	*	0	4	*	0	4	*	0	4	*	0	4	*	0	4	*	0	4	*	0	4	*	0	4	*	0	4	*	0	4	*	0	0.0	0.487628	0.962915	0.0	1.4214499999999999e-21	3763	71	240	2.31993	0.000265745	0.81451	1.03851	0.813447	1.03511	TTAAAGTACAGCCCC	1434	TTAAAGTACAGACCC	868	TTAAAGTACAGTCCA	638	TTAAAGTACAGTCCC	611	TTAAAGTACAGCCCA	106	TTAAAGTAAAGTCCC	23	TTAAAGTAAAGCCCC	4	TTAAAGCACAGCCCC	3	TCAAAGTACAGCCCC	3	GTAAAGTACAGACCC	2	0.0	3	multiple_annotations	0.9811	8	9	4
ATCAGGAGCCATAAACAGAAAACCGCC	4	*	0	4	*	0	4	*	0	4	*	0	16	NC_004431.1	1101993	16	NC_000913.3	1068498	16	U00096.3	1068498	4	*	0	4	*	0	4	*	0	4	*	0	4	*	0	4	*	0	4	*	0	4	*	0	4	*	0	4	*	0	4	*	0	4	*	0	4	*	0	4	*	0	4	*	0	4	*	0	4	*	0	4	*	0	4	*	0	4	*	0	4	*	0	4	*	0	4	*	0	4	*	0	4	*	0	4	*	0	4	*	0	4	*	0	4	*	0	0.0	0.485713	0.97431	0.0	2.62122e-06	3722	71	222	2.54743	0.00161204	1.84444	2.42272	1.33074	1.66273	GGGATTACCGGCGGT	1375	GGGGTTACCCGGCGG	874	GGGGTTACCGGCGGT	595	GGGGTAACCGGCGGT	553	GGGATTACCGGCGGG	62	GGGATTACCCGGCGG	47	GGGATTACCGGCGGC	38	GGGATTACCGGCGGA	23	GGGGTTACCGGCGGC	19	GGGGTTACCGGCGGG	19	0.0	3	multiple_annotations	0.9686	6	10	4
ATCAGGTGGCCAAATTTAGTGTGCCAC	4	*	0	4	*	0	4	*	0	4	*	0	4	*	0	4	*	0	4	*	0	4	*	0	4	*	0	4	*	0	4	*	0	4	*	0	4	*	0	4	*	0	4	*	0	4	*	0	4	*	0	4	*	0	4	*	0	4	*	0	4	*	0	4	*	0	4	*	0	4	*	0	4	*	0	4	*	0	4	*	0	4	*	0	4	*	0	4	*	0	4	*	0	4	*	0	4	*	0	4	*	0	4	*	0	4	*	0	0.0	0.571212	0.957265	0.0	6.901609999999999e-27	6244	204	91	4.39266	0.13501	6.28379	7.09247	6.19058	6.5305	TACAAAAACCTTAAA	796	TACAAAATCCGGAGA	787	TACAGTTTATGGAAA	705	TACAGTCTGCTGCAG	704	TACATTCACCACCTC	700	TACAAGGCCACAAAA	621	TACAGTTACTGCAGG	202	TACACACCGCAGGAA	199	TACAGGGGCAGCCCG	137	TACACCCGGCAGATC	101	0.0	0	unannotated	0.7931	10	10	10
ATCAGTAATACCAGCCCGAATCTGTTT	4	*	0	4	*	0	4	*	0	4	*	0	4	*	0	4	*	0	4	*	0	4	*	0	4	*	0	4	*	0	4	*	0	4	*	0	4	*	0	4	*	0	4	*	0	4	*	0	4	*	0	4	*	0	0	gene:plasmid:84632	127	4	*	0	4	*	0	4	*	0	4	*	0	4	*	0	4	*	0	4	*	0	4	*	0	4	*	0	4	*	0	4	*	0	4	*	0	4	*	0	4	*	0	4	*	0	4	*	0	4	*	0	6.2433700000000005e-24	0.430681	0.983051	2.2828000000000003e-25	5.794570000000002e-18	146	7	9	2.3246	0.0	1.62329	1.64573	1.62329	1.64573	ACTGTCCCCGGTGAC	41	ACCGTTCCTGGTGAC	39	ACCGTCCCCGGAGAC	27	ACCGTTCCCGGTGAC	25	ACCGTCCCCGGTGAC	11	ACTGTCCCCGGGGAC	2	ACCGTTCCGGGTGAC	1	NNNNNNNNNNNNNNN	0	NNNNNNNNNNNNNNN	0	NNNNNNNNNNNNNNN	0	7.62997147818e-22	1	unique_annotation	1.0	8	7	1		gene:plasmid:84632 Length: 729 # Range: Scmbb::Annotations::FuzzyRange=HASH(0x7f90a6a1bb18) # LocusTag: SF0157_p74 # Cross-refs: genbank:GeneID:5290965
ATCAGTAGCGCATCGGTTGGTGCCATC	4	*	0	4	*	0	4	*	0	4	*	0	16	NC_004431.1	5108449	16	NC_000913.3	4489515	16	U00096.3	4489515	4	*	0	4	*	0	4	*	0	4	*	0	4	*	0	4	*	0	4	*	0	4	*	0	4	*	0	4	*	0	4	*	0	4	*	0	4	*	0	4	*	0	4	*	0	4	*	0	4	*	0	4	*	0	4	*	0	4	*	0	4	*	0	4	*	0	4	*	0	4	*	0	4	*	0	4	*	0	4	*	0	4	*	0	4	*	0	0.0	0.472246	0.976359	0.0	1.8477e-20	4397	77	244	2.30256	0.000227428	0.912895	1.24974	0.911531	1.24729	CAGCGCGGACTGTTG	1846	CAGCGCGGGCTGTTG	1307	CAGCGCGGGCTATTG	432	CAGCGCGGGCTGTTA	388	CAGCGCGGATTACTG	193	CAGCGCGGATTGCTG	124	CAGCGCGGGCTGTTT	5	CAGCGCGGACTGGTG	4	CAGCGCGGACGGTTG	4	CAGCGCGGGCTGTCG	3	0.0	3	multiple_annotations	0.9793	8	8	5
ATCAGTCGTTTTCGTGTGTGTTGTTTT	4	*	0	4	*	0	4	*	0	4	*	0	4	*	0	4	*	0	4	*	0	4	*	0	4	*	0	4	*	0	4	*	0	4	*	0	4	*	0	4	*	0	4	*	0	4	*	0	4	*	0	4	*	0	16	gene:plasmid:121544	409	4	*	0	4	*	0	4	*	0	4	*	0	4	*	0	4	*	0	4	*	0	4	*	0	4	*	0	4	*	0	4	*	0	4	*	0	4	*	0	4	*	0	4	*	0	4	*	0	4	*	0	9.59414e-49	0.431087	0.982794	1.99017e-50	3.96203e-08	299	13	20	2.89959	0.0	1.44816	1.75897	1.43478	1.71976	TCAGCAGGCTGCGGG	65	TCAGCAGGGCGCGGG	64	TCCGCAGGGCGCGGG	39	TCAGCAGGATGCGGA	37	TCAGCAGGGTGCGGG	36	TCAGCAGGATGCGGG	32	TCAGCAGACTGCGGG	12	TCAGCAGGATACGGG	9	CCGCAGGGCGCGGGC	1	TCAGCAGGATGCGGC	1	1.61413746154e-46	1	unique_annotation	0.99	9	8	5		gene:plasmid:121544 Length: 522 # Range: Scmbb::Annotations::FuzzyRange=HASH(0x7f909d32dd20) # LocusTag: LH0092 # GeneName: yfcB # MgeName: pO113 # Cross-refs: genbank:GeneID:3654571
ATCAGTCTGATTCAACTGAAATTACAG	4	*	0	4	*	0	4	*	0	4	*	0	4	*	0	0	NC_000913.3	2470950	0	U00096.3	2470950	4	*	0	4	*	0	4	*	0	4	*	0	4	*	0	4	*	0	4	*	0	4	*	0	4	*	0	4	*	0	4	*	0	0	gene:vir:209	454	4	*	0	4	*	0	4	*	0	4	*	0	4	*	0	4	*	0	4	*	0	4	*	0	4	*	0	4	*	0	4	*	0	4	*	0	4	*	0	4	*	0	4	*	0	4	*	0	4	*	0	7.135460000000001e-44	0.488632	0.982143	1.5146000000000002e-45	5.828540000000002e-18	269	11	14	2.32174	0.0	0.858736	1.20527	0.858736	1.20527	GCCGGACGGAAGCTG	87	GCCGGGCGGAAGCTG	74	GCTGGGCGGAAGCTG	46	GCCGGACGGAATCTG	36	GCCGGACGGAAGTTG	20	GCCGGACGGAAGCTA	1	GCCGGCCGGAAGCTG	1	GCCGGACAGAAGCTG	1	GCCGGGCGGAATCTG	1	GACGGACGGACGTTG	1	1.14163457462e-41	3	multiple_annotations	0.9963	9	8	4
ATCAGTTCGCCAATATTAATGGTGGCC	4	*	0	4	*	0	4	*	0	4	*	0	4	*	0	4	*	0	4	*	0	4	*	0	4	*	0	4	*	0	4	*	0	4	*	0	4	*	0	4	*	0	4	*	0	4	*	0	4	*	0	4	*	0	16	gene:vir:449	318	4	*	0	4	*	0	4	*	0	4	*	0	4	*	0	4	*	0	4	*	0	4	*	0	4	*	0	4	*	0	4	*	0	4	*	0	4	*	0	4	*	0	4	*	0	4	*	0	4	*	0	3.3469699999999997e-78	0.458591	0.994819	4.31918e-80	6.696420000000001e-24	467	11	38	2.32322	0.0	1.45396	1.56734	1.45396	1.55913	ATGATATCCGTTTTC	170	ATGATGTCTGTTTCC	85	ATGATATCCGTTTCC	71	ATGATATCTGTTCCC	70	ATGATATCTGTTTCC	64	ATGATATCCTGTCTC	2	ATGATGTCTGTTTAC	1	ATGTTATCCGTTTTC	1	ATGATATCCGTCTTC	1	ATGATATCCGTTTCT	1	7.18995718282e-76	1	unique_annotation	0.9979	8	8	6
ATCAGTTCGGGATGTGCTTTCGCGTAT	4	*	0	4	*	0	4	*	0	4	*	0	16	NC_004431.1	1384400	4	*	0	4	*	0	4	*	0	4	*	0	4	*	0	4	*	0	4	*	0	4	*	0	4	*	0	4	*	0	4	*	0	4	*	0	4	*	0	4	*	0	4	*	0	4	*	0	4	*	0	4	*	0	4	*	0	4	*	0	4	*	0	4	*	0	4	*	0	4	*	0	4	*	0	4	*	0	4	*	0	4	*	0	4	*	0	4	*	0	4	*	0	1.17176e-73	0.423991	0.983301	1.392e-75	1.21799e-15	456	16	29	2.58258	0.157895	1.75877	2.22243	1.75219	2.21	CCTTCCCCGGCGTTG	133	CCCTCTCCCGCGTTG	112	CCTTCCCCCGCGTGG	70	CCTTCCCCGGCATGG	59	CCTTCTCCGGCATGG	41	CCTTCTCCCGCGTTG	31	CCTTCCCCGGCGATG	1	CCTTCCCCCGCGCGG	1	CCTTCCCCCGGCGTT	1	CCTTCCCCGGCGTGG	1	2.44018380434e-71	1	unique_annotation	0.9868	8	9	5
ATCATAAACAGCGGCTTTTTCGCCATA	4	*	0	4	*	0	4	*	0	4	*	0	0	NC_004431.1	2405198	0	NC_000913.3	2117944	0	U00096.3	2117944	4	*	0	4	*	0	4	*	0	4	*	0	4	*	0	4	*	0	4	*	0	4	*	0	4	*	0	4	*	0	4	*	0	4	*	0	4	*	0	4	*	0	4	*	0	4	*	0	4	*	0	4	*	0	4	*	0	4	*	0	4	*	0	4	*	0	4	*	0	4	*	0	4	*	0	4	*	0	4	*	0	4	*	0	4	*	0	0.0	0.464497	0.966396	0.0	1.81824e-19	3800	73	196	2.57599	0.0	1.46289	1.35344	1.46263	1.35273	AATGTGCAAAGCGCG	962	AATGTGCAAAGTGCA	812	AACGTGCAAAGCGCA	773	AATGTGCAAAGCGCA	641	AACGTGCAAAGTGCA	492	AACGTGCAAAGTGCG	37	AACGTGCAAAACGCA	3	AACGTGCAAAGTGCC	2	AACGAGCAAAGCGCA	2	AACGAGCAAAGTGCA	2	0.0	3	multiple_annotations	0.9805	10	7	3
ATCATAAACGTATATCCCTTTGACATA	4	*	0	4	*	0	4	*	0	4	*	0	4	*	0	4	*	0	4	*	0	4	*	0	4	*	0	4	*	0	4	*	0	4	*	0	4	*	0	4	*	0	4	*	0	4	*	0	4	*	0	4	*	0	16	gene:plasmid:141412	91393	4	*	0	4	*	0	4	*	0	4	*	0	4	*	0	4	*	0	4	*	0	4	*	0	4	*	0	4	*	0	4	*	0	4	*	0	4	*	0	4	*	0	4	*	0	4	*	0	4	*	0	5.4479600000000005e-62	0.477671	0.973422	1.2842600000000002e-63	2.30799e-11	387	14	27	2.27422	0.0	1.45995	2.23533	1.42636	2.17528	TCCCGGCATCAATCC	178	TCCCGACAACGATCC	71	TCCCGGTATCAATCC	69	TCCCGACAACGTTCC	29	TCCCGACAACAATCC	14	TCCCAACACTCTGGA	13	TCTCGGCATCAATCC	6	TCCCGGCATCACTCC	1	TCCCGGCATCCATCC	1	TCCCGCCAACGATCC	1	1.03549930455e-59	1	unique_annotation	0.9897	9	8	5		gene:plasmid:141412 Length: 97901 # Range: Scmbb::Annotations::FuzzyRange=HASH(0x7f909a5a9030) # LocusTag: Fpla003 # GeneName: finO # Cross-refs: genbank:GeneID:1498117
ATCATAATCACCGGTTTCCTCGCTGCT	4	*	0	4	*	0	4	*	0	4	*	0	0	NC_004431.1	2178182	0	NC_000913.3	2026413	0	U00096.3	2026413	4	*	0	4	*	0	4	*	0	4	*	0	4	*	0	4	*	0	4	*	0	4	*	0	4	*	0	4	*	0	4	*	0	4	*	0	4	*	0	4	*	0	4	*	0	4	*	0	4	*	0	4	*	0	4	*	0	4	*	0	4	*	0	4	*	0	4	*	0	4	*	0	4	*	0	4	*	0	4	*	0	4	*	0	4	*	0	0.0	0.49749	0.965805	0.0	2.15132e-07	3169	82	232	2.38842	0.981067	0.971284	1.25596	0.971284	1.25594	ACTTACCCCCAACGA	994	ACTTACCCCCAGCGA	771	GCTTACCCCCAGCGA	731	ACTAACCCCCAACGA	533	ACTGACTCCCAGCGA	24	GCTTACCCCCAGAGA	7	ACTTACCCCCACCGA	6	ACTTACCCCCAGCGC	5	ACTAACCCCCAACGC	4	ACTTACCCCCAACGC	4	0.0	3	multiple_annotations	0.9716	5	10	5
ATCATCAGTTAATCTGGCTTCAAAAGG	4	*	0	4	*	0	4	*	0	4	*	0	4	*	0	4	*	0	4	*	0	4	*	0	4	*	0	4	*	0	4	*	0	4	*	0	4	*	0	4	*	0	4	*	0	4	*	0	4	*	0	4	*	0	0	gene:proph:181296	2094	4	*	0	4	*	0	4	*	0	4	*	0	4	*	0	4	*	0	4	*	0	4	*	0	4	*	0	4	*	0	4	*	0	4	*	0	4	*	0	4	*	0	4	*	0	4	*	0	4	*	0	1.19348e-144	0.489687	0.955261	9.10566e-147	2.40683e-21	937	28	49	2.29009	0.0	1.07791	1.1486	1.07791	1.1486	TCAGGTAACCGCGCT	311	TCGGGTAGCCGCGCT	257	TCGGGTAACCGCGCT	221	TCGGGTAATCGCGCT	90	TCAGGTAGCCGCGCT	32	TCGGGCAACCGCGCT	2	CCGGGTAATCGCGCT	2	ACGGGTAACCGCGCT	2	TCAGGAAACCGCGCT	1	GCAGGTAACCGCGCT	1	3.48652497067e-142	1	unique_annotation	0.9808	7	8	5		gene:proph:181296 Length: 3090 # Range: Scmbb::Annotations::FuzzyRange=HASH(0x7f90a788ccb8) # LocusTag: SSON_2410 # MgeName: prophinder:43540 # Cross-refs: genbank:GeneID:3667447
ATCATCCATATAAATTGAATTTTAATT	4	*	0	4	*	0	4	*	0	4	*	0	16	NC_004431.1	5097161	16	NC_000913.3	4478341	16	U00096.3	4478341	4	*	0	4	*	0	4	*	0	4	*	0	4	*	0	4	*	0	4	*	0	4	*	0	4	*	0	4	*	0	4	*	0	4	*	0	4	*	0	4	*	0	4	*	0	4	*	0	4	*	0	4	*	0	4	*	0	4	*	0	4	*	0	4	*	0	4	*	0	4	*	0	4	*	0	4	*	0	4	*	0	4	*	0	4	*	0	0.0	0.515105	0.965736	0.0	9.77645e-21	3571	65	220	2.3648	0.0	1.1739	1.39389	1.17334	1.39144	CATTAAGGCGTTAGC	1382	CATTGAAGCGTTAGC	927	CATTGAGACGTTAGC	547	CATTGAGGTGTTAGC	371	CATTGAGGCGTTAGC	228	CATTGAGGCGATAGC	31	CATTGAAGCTTTAGC	5	CATTGAGGCATTAGC	5	CATTTAAGCGTTAGC	4	CATTAAGTCGTTAGC	4	0.0	3	multiple_annotations	0.9812	7	5	9
ATCATCGCCCCCAGCCCGCGTACGTCG	4	*	0	4	*	0	4	*	0	4	*	0	16	NC_004431.1	3072444	16	NC_000913.3	2793772	16	U00096.3	2793772	4	*	0	4	*	0	4	*	0	4	*	0	4	*	0	4	*	0	4	*	0	4	*	0	4	*	0	4	*	0	4	*	0	4	*	0	4	*	0	4	*	0	4	*	0	4	*	0	4	*	0	4	*	0	4	*	0	4	*	0	4	*	0	4	*	0	4	*	0	4	*	0	4	*	0	4	*	0	4	*	0	4	*	0	4	*	0	0.0	0.462662	0.950023	0.0	3.23334e-34	2247	86	91	2.27001	0.109034	0.696039	0.901958	0.696039	0.901889	CCGATCTCAGGGTGT	969	CCGATCTCCGGGTGT	877	CCGATCTCCGGGGGT	103	CCGATCTCAGGGGGT	93	CCGATCTCAGGGTGG	19	CCGATCTCCGGGTGG	18	CCGATCTCCGGGGGG	16	CCGATCTCAGGGGGG	11	CCGATCCCAGGGTGT	11	CCGATCTCAGTGTGT	9	0.0	3	multiple_annotations	0.9462	5	9	4
ATCATCGCTGTCAGTCTTCTGGCTGGA	4	*	0	4	*	0	4	*	0	4	*	0	4	*	0	4	*	0	4	*	0	4	*	0	4	*	0	4	*	0	4	*	0	4	*	0	4	*	0	4	*	0	4	*	0	4	*	0	4	*	0	4	*	0	0	gene:plasmid:121461	10	4	*	0	4	*	0	4	*	0	4	*	0	4	*	0	4	*	0	4	*	0	4	*	0	4	*	0	4	*	0	4	*	0	4	*	0	4	*	0	4	*	0	4	*	0	4	*	0	4	*	0	2.99885e-16	0.462073	1.0	8.064e-18	2.08939e-05	93	8	12	2.66827	0.0	2.15054	2.62599	2.15054	2.51379	AGTATTGAGTACACG	31	TGTCCTCAGTACACG	14	AGTCCTCAGTACACG	12	TGTTCTCAGTACACG	10	CGTATCGAGTACACG	10	CGTACTGAATACACG	8	AGTGCTCAGTACACG	7	CGGATCGAGTACACG	1	NNNNNNNNNNNNNNN	0	NNNNNNNNNNNNNNN	0	3.11885186887e-14	1	unique_annotation	1.0	6	8	7		gene:plasmid:121461 Length: 174 # Range: Scmbb::Annotations::FuzzyRange=HASH(0x7f909d2f59c8) # LocusTag: LH0191 # Cross-refs: genbank:GeneID:3654488
ATCATCTGATTGAAAATAACAAACAGT	4	*	0	4	*	0	4	*	0	4	*	0	4	*	0	4	*	0	4	*	0	4	*	0	4	*	0	4	*	0	4	*	0	4	*	0	4	*	0	4	*	0	4	*	0	4	*	0	4	*	0	4	*	0	0	gene:plasmid:121430	617	4	*	0	4	*	0	4	*	0	4	*	0	4	*	0	4	*	0	4	*	0	4	*	0	4	*	0	4	*	0	4	*	0	4	*	0	4	*	0	4	*	0	4	*	0	4	*	0	4	*	0	9.59194e-63	0.614134	0.962794	7.75441e-65	9.014719999999999e-20	405	14	25	2.45728	0.0	1.36296	1.42717	1.36296	1.42717	AAGGTATATCTATTG	109	AAGGTGTATCCATTG	94	AAAGTGTATCTATTG	88	AAGGTGTGTCTATTG	53	AAGGTGTATCTATTG	50	AAGGTGTATCTCTGT	3	AAGGTATATCTTTGG	1	AAAGTGTACCTATTG	1	AAGGCGTATCCATTG	1	AAAGGGTATCTATTG	1	1.83480361682e-60	1	unique_annotation	0.9901	10	6	6		gene:plasmid:121430 Length: 645 # Range: Scmbb::Annotations::FuzzyRange=HASH(0x7f909d2a32c0) # LocusTag: LH0121 # GeneName: yefA # MgeName: pO113 # Cross-refs: genbank:GeneID:3654457
ATCATGAAATCGCTGATTTCTGCGCGA	4	*	0	4	*	0	4	*	0	4	*	0	4	*	0	4	*	0	4	*	0	4	*	0	4	*	0	4	*	0	4	*	0	4	*	0	4	*	0	4	*	0	4	*	0	4	*	0	4	*	0	4	*	0	4	*	0	4	*	0	4	*	0	4	*	0	4	*	0	4	*	0	4	*	0	4	*	0	4	*	0	4	*	0	4	*	0	4	*	0	4	*	0	4	*	0	4	*	0	4	*	0	4	*	0	4	*	0	2.45506e-68	0.423418	0.969873	2.59956e-90	1.01693e-26	571	23	30	2.4135	0.0	0.90718	1.5319	0.90718	1.53144	CGTTGGAGGCACCAG	277	CATTGGAGGTGCCAG	89	CGTTGGAGGCACTAG	69	CGTTGGAGGCACCCG	47	CGTTGGAGGCACCGG	40	CGTTGGAGGCGCCGG	20	CGTTGAAGGCGCCAG	12	CGATGGAGGCACTAG	2	CGCTGGAGGCACCAG	1	CGTCGGAGGCACCAG	1	4.91316809761e-66	0	unannotated	0.9772	8	7	8
ATCATGCGCCTTATCACCAACCTGATC	4	*	0	4	*	0	4	*	0	4	*	0	0	NC_004431.1	929577	4	*	0	4	*	0	4	*	0	4	*	0	4	*	0	4	*	0	4	*	0	4	*	0	16	ICEberg|288|SPI-7|GenBank|AL513382|4409574..4543073_Salmonella_enterica_subsp._enterica_serovar_Typhi_str._CT18,_complete_chromosome.	77558	4	*	0	4	*	0	4	*	0	4	*	0	0	gene:proph:173813	22	4	*	0	4	*	0	4	*	0	4	*	0	4	*	0	4	*	0	4	*	0	4	*	0	4	*	0	4	*	0	4	*	0	4	*	0	4	*	0	4	*	0	4	*	0	4	*	0	4	*	0	4.4110099999999994e-58	0.511221	0.979929	2.35584e-62	3.84245e-15	373	13	27	2.26285	0.00268097	1.09383	1.5623	1.09383	1.56198	CGCACAGGGGTAGTC	120	CGCACAGGTGTAGTC	102	CGCACTGGGGTAGTC	87	CGCACTGGTGTAGTC	36	CGCACCGGCACCGTG	20	CGCACAGGTGTCGTC	1	CGCACAGGAACCGTA	1	CGCACAGGGGTACTC	1	CGCACCGGCACCGGG	1	CGCACAGCGGTAGTC	1	8.104136016440001e-56	3	multiple_annotations	0.992	9	8	5		gene:proph:173813 Length: 579 # Range: Scmbb::Annotations::FuzzyRange=HASH(0x7f90a9e25b68) # LocusTag: STY4615 # MgeName: prophinder:45571 # Cross-refs: genbank:GeneID:1250818
ATCATGGGCGCACCTCCCATTGATTAC	4	*	0	4	*	0	4	*	0	4	*	0	4	*	0	4	*	0	4	*	0	4	*	0	4	*	0	4	*	0	4	*	0	4	*	0	4	*	0	4	*	0	4	*	0	4	*	0	4	*	0	4	*	0	4	*	0	4	*	0	4	*	0	4	*	0	4	*	0	4	*	0	4	*	0	4	*	0	4	*	0	4	*	0	4	*	0	4	*	0	4	*	0	4	*	0	4	*	0	4	*	0	4	*	0	4	*	0	3.385e-17	0.398854	0.952882	1.4452e-18	2.65787e-16	111	9	6	2.47685	0.018018	2.24324	1.95315	2.24324	1.95315	GACGGAAAACAGTGT	30	GACGGAAAGCGGTGT	26	GGCGGAAAGCGGTGT	21	GGTGGAAAGCGGTGT	17	GGTGGAAATCGGTGT	13	GACGGAAAACAGTGA	1	GGTGGAAATCGGGGG	1	GAAGGAAAGCGGTGT	1	GGGGGAAAGCGGTGT	1	NNNNNNNNNNNNNNN	0	3.60129924616e-15	0	unannotated	1.0	10	8	4
ATCCAAAAACGGTTGAACAATATCAAT	4	*	0	4	*	0	4	*	0	4	*	0	4	*	0	4	*	0	4	*	0	4	*	0	4	*	0	4	*	0	4	*	0	4	*	0	4	*	0	4	*	0	4	*	0	4	*	0	4	*	0	4	*	0	4	*	0	4	*	0	4	*	0	4	*	0	4	*	0	4	*	0	4	*	0	4	*	0	4	*	0	4	*	0	4	*	0	4	*	0	4	*	0	4	*	0	4	*	0	4	*	0	4	*	0	4	*	0	1.69253e-100	0.569179	0.975249	2.89855e-102	1.4841400000000002e-29	633	24	24	2.46075	0.00473934	0.843602	1.33077	0.842022	1.32726	TGACAAAGGACTTTG	259	TGACAAAAGACTTTG	132	TGACAAAGGGTTTTG	88	TGACAAAGGGCTTTG	87	TGACAAAGGCTTTTG	20	TAACAAGGGATTTTG	15	TGACAAAGAACTTTG	13	TGAAAAAGGACTTTG	3	TGACAAAAGTCTTTG	1	TGACAAAAGACATTG	1	4.13486062302e-98	0	unannotated	0.9779	6	8	8
ATCCACGCCACGCGAAGGATCAAATCC	4	*	0	4	*	0	4	*	0	4	*	0	16	NC_004431.1	915051	4	*	0	4	*	0	4	*	0	4	*	0	4	*	0	4	*	0	4	*	0	4	*	0	4	*	0	4	*	0	4	*	0	4	*	0	4	*	0	16	gene:proph:179394	802	4	*	0	4	*	0	4	*	0	4	*	0	4	*	0	4	*	0	4	*	0	4	*	0	4	*	0	4	*	0	4	*	0	4	*	0	4	*	0	4	*	0	4	*	0	4	*	0	4	*	0	2.40627e-27	0.456557	0.983607	6.30153e-29	4.03254e-05	166	8	11	2.33223	0.0	1.23494	1.37408	1.23494	1.37408	CATCCAGCAGCGCGG	47	CACCCAGCAGCGCGC	43	CACCCAGCAGCGCGG	32	TACCCAGCAGCGCGG	28	CAACCAGCAGCTCGG	13	CATCCAGCAGCACGG	1	TACCCAGCAGCGTGG	1	CATCCAGCATCGCGG	1	NNNNNNNNNNNNNNN	0	NNNNNNNNNNNNNNN	0	3.1153888766399996e-25	2	multiple_annotations	1.0	6	8	4		gene:proph:179394 Length: 858 # Range: Scmbb::Annotations::FuzzyRange=HASH(0x7f90a846d828) # LocusTag: c0941 # MgeName: prophinder:42564 # Cross-refs: genbank:GeneID:1038112
ATCCAGACCGATGATTGCCGCCATAGC	4	*	0	4	*	0	4	*	0	4	*	0	16	NC_004431.1	1293617	16	NC_000913.3	1150118	16	U00096.3	1150118	4	*	0	4	*	0	4	*	0	4	*	0	4	*	0	4	*	0	4	*	0	4	*	0	4	*	0	4	*	0	4	*	0	4	*	0	4	*	0	4	*	0	4	*	0	4	*	0	4	*	0	4	*	0	4	*	0	4	*	0	4	*	0	4	*	0	4	*	0	4	*	0	4	*	0	4	*	0	4	*	0	4	*	0	4	*	0	0.0	0.513139	0.975341	0.0	1.84194e-35	4106	71	247	2.30154	0.0	0.710911	1.1179	0.70945	1.11535	GCCCGTGCCTTCCGG	1332	GCCCGTGCCTTCTGG	995	GCCAGTGCCTTCCGG	854	GCCCGTTCCTTCCGG	776	ACCCGTGCCTTCTGG	37	GCCCGAGCCTTCTGG	14	CCCCGTTCCTTCCGG	11	TCCCGTGCCTTCTGG	4	GCCCGTTCCTTCCGT	4	CCCCGTGCCTTCCGG	3	0.0	3	multiple_annotations	0.9815	3	10	8
ATCCAGCGCCACCGGTGCATCATATGA	4	*	0	4	*	0	4	*	0	4	*	0	0	NC_004431.1	3552140	4	*	0	4	*	0	4	*	0	4	*	0	4	*	0	4	*	0	4	*	0	4	*	0	4	*	0	4	*	0	4	*	0	4	*	0	4	*	0	4	*	0	4	*	0	4	*	0	4	*	0	4	*	0	4	*	0	4	*	0	4	*	0	4	*	0	4	*	0	4	*	0	4	*	0	4	*	0	4	*	0	4	*	0	4	*	0	4	*	0	4	*	0	3.64435e-14	0.503267	0.960784	1.36441e-16	1.29669e-06	99	16	7	2.64739	0.020202	1.65657	1.631	1.65657	1.63059	CCGGCGGTTCTCCAT	33	CCGACGGTTATCCAT	33	CCGGCGGTTCTCCCT	9	CCGGCGGTTTTCCAT	8	CCGGCGGTTCTCCAC	3	CCGGCGGTTTTCCCT	2	CCGGCGGTTCTTCAT	2	CCGGCGGTACTCCAT	1	CCGGCGGATCTCCCT	1	CCGGCGGTTCCCCCT	1	3.59028712743e-12	1	unique_annotation	0.9394	7	6	7
ATCCAGTGCGCCCGGTTTATCCCCGCT	4	*	0	4	*	0	4	*	0	4	*	0	4	*	0	0	NC_000913.3	2877689	0	U00096.3	2877689	4	*	0	4	*	0	4	*	0	4	*	0	4	*	0	4	*	0	4	*	0	4	*	0	4	*	0	4	*	0	4	*	0	4	*	0	4	*	0	4	*	0	4	*	0	4	*	0	4	*	0	4	*	0	4	*	0	4	*	0	4	*	0	4	*	0	4	*	0	4	*	0	4	*	0	4	*	0	4	*	0	4	*	0	4	*	0	0.0	0.444142	0.963748	0.0	1.09577e-06	2294	53	168	2.74396	0.00348736	1.46513	1.56172	1.46469	1.56102	GGCGCGGGGAACACT	673	GACGCGGGGAACACA	526	GATGCGGGGAACACA	445	GACGCGGGGAACACC	252	GGCGCGGGGAACACA	144	GGCGCGGGGAACTCT	104	GGCGCGGGGAACACC	75	GGCGCGGGGAACACG	22	GTCGCGGGGAACACT	4	GGCGCGAGGAACACT	2	0.0	2	multiple_annotations	0.9795	8	7	5
ATCCCCACCACCTGATAGGTCACGGTC	4	*	0	4	*	0	4	*	0	4	*	0	16	NC_004431.1	3054213	4	*	0	4	*	0	4	*	0	4	*	0	4	*	0	4	*	0	4	*	0	4	*	0	4	*	0	4	*	0	4	*	0	4	*	0	4	*	0	0	gene:proph:181161	800	4	*	0	4	*	0	4	*	0	4	*	0	4	*	0	4	*	0	4	*	0	4	*	0	4	*	0	4	*	0	4	*	0	4	*	0	4	*	0	4	*	0	4	*	0	4	*	0	4	*	0	1.84542e-261	0.452952	0.974761	9.76121e-266	3.21503e-16	1660	45	99	2.27787	0.00542169	0.993373	1.21151	0.991566	1.20882	AGGGTGGAATGGCTA	694	AGGGTGGAATGGGAA	329	AGGGAGGAATGGGTA	295	AGGGTGGAATGGGTA	268	AGGGTTGAATGGCTA	12	AGGGGGGAATGGGAA	4	AGGGTGTAATGGCTA	3	AGGGGGGAATGGCTA	3	AGGGCGGAATGGGAA	3	AGGGCGGAATGGCTA	3	7.804899728649999e-259	2	multiple_annotations	0.9723	8	4	9		gene:proph:181161 Length: 996 # Range: Scmbb::Annotations::FuzzyRange=HASH(0x7f90a7bdc358) # LocusTag: UTI89_C5106 # GeneName: ydfU2 # MgeName: prophinder:43023 # Cross-refs: genbank:GeneID:3994378
ATCCCCACCGCCAGTTTGCGCCCCCAG	4	*	0	4	*	0	4	*	0	4	*	0	0	NC_004431.1	3948200	0	NC_000913.3	3522147	0	U00096.3	3522147	4	*	0	4	*	0	4	*	0	4	*	0	4	*	0	4	*	0	4	*	0	4	*	0	4	*	0	4	*	0	4	*	0	4	*	0	4	*	0	4	*	0	4	*	0	4	*	0	4	*	0	4	*	0	4	*	0	4	*	0	4	*	0	4	*	0	4	*	0	4	*	0	4	*	0	4	*	0	4	*	0	4	*	0	4	*	0	1.44491e-123	0.480213	0.977331	1.71925e-125	1.00491e-10	763	28	83	2.27075	0.0	0.967235	1.27204	0.967235	1.27203	CGATAGCGCGTCGCC	248	CGACAGCGTGTCGCC	201	CGATAGCGTGTCGCC	152	CTATAGCGCGTCGCC	135	CGATAGCGCGGCGCC	2	CGCCAGCGTGTCGCC	2	CGATAGCTCGTCGCC	2	CGACAGCGGGTCGCC	1	CGACAGCGAGTCGCC	1	CGACAGCGTGTCGAC	1	3.90575816649e-121	3	multiple_annotations	0.9764	9	6	6
ATCCCCGCTGGCGCGGGGAACACGTCG	4	*	0	4	*	0	4	*	0	4	*	0	4	*	0	0	NC_000913.3	2904141	0	U00096.3	2904141	4	*	0	4	*	0	4	*	0	4	*	0	4	*	0	4	*	0	4	*	0	4	*	0	4	*	0	4	*	0	4	*	0	4	*	0	4	*	0	4	*	0	4	*	0	4	*	0	4	*	0	4	*	0	4	*	0	4	*	0	4	*	0	4	*	0	4	*	0	4	*	0	4	*	0	4	*	0	4	*	0	4	*	0	4	*	0	5.92948e-78	0.541756	0.963	9.43246e-84	3.03171e-07	527	17	35	2.32262	0.0	5.18406	7.12426	4.70209	6.40596	GCAGAGAATCGTTCG	250	TCAGTGCCAAGCAAC	84	CCTGTTCAACTTTAA	66	CCGGGTTGATTTTCC	50	GGCCGGGTAAGTGAA	44	CGCGCCGACGGAATA	20	GGCCGGGGAAGTGAA	3	CCCGGTTGATTTTCC	1	GCAGAGAACCGTTCG	1	GCAGAGAATCGGTCG	1	1.2716683754699999e-75	2	multiple_annotations	0.9867	10	9	7
ATCCCCGTCAATACGGTTCTTGCTGCA	4	*	0	4	*	0	4	*	0	4	*	0	0	NC_004431.1	3483632	4	*	0	4	*	0	4	*	0	4	*	0	4	*	0	4	*	0	4	*	0	4	*	0	4	*	0	4	*	0	4	*	0	4	*	0	4	*	0	4	*	0	4	*	0	4	*	0	4	*	0	4	*	0	4	*	0	4	*	0	4	*	0	4	*	0	4	*	0	4	*	0	4	*	0	4	*	0	4	*	0	4	*	0	4	*	0	4	*	0	4	*	0	0.0	0.581218	0.955863	0.0	6.64728e-14	2653	88	78	3.32286	0.0211082	3.63174	4.40832	3.56653	4.29129	CGCTTACCAACAAAC	928	CGCTTACTATTGTCT	284	CGCTTACGTTTGATG	265	CGCTTACTATTTACT	215	CGCTTACCAGTGAAC	200	CGCTTACCAGTAACT	193	CGCTTACGAAAAGCG	150	CGCTTACTCGTATCT	149	CGCTTACCTGCAGAG	56	CGCTTACGATTTTTT	52	0.0	1	unique_annotation	0.9393	10	10	10
ATCCCGCTGAACATAAACTGTAGTCAG	4	*	0	4	*	0	4	*	0	4	*	0	4	*	0	4	*	0	4	*	0	4	*	0	4	*	0	4	*	0	4	*	0	4	*	0	4	*	0	4	*	0	4	*	0	4	*	0	4	*	0	4	*	0	16	gene:plasmid:141412	35368	4	*	0	4	*	0	4	*	0	4	*	0	4	*	0	4	*	0	4	*	0	4	*	0	4	*	0	4	*	0	4	*	0	4	*	0	4	*	0	4	*	0	4	*	0	4	*	0	4	*	0	2.81271e-184	0.532608	0.961502	5.48177e-187	6.32782e-12	1175	28	110	2.77743	0.0	1.4434	2.11175	1.38468	2.0013	TGAAGAGTGCTCCTT	341	TGAAGAGTGTTCCTT	224	TGAAAAGCGCTCTTT	195	TGAAGAGCGCTCCTT	189	TGAAGAGCGCTCTTT	80	TGAAGATCGCTCCTT	68	ATAAGAGAGACTCTT	40	TGAAGATCGTTCCTT	9	GGAAGGAAAACTTTT	8	TGAAGAGTGGTCCTT	2	9.32329453365e-182	1	unique_annotation	0.9838	5	8	10		gene:plasmid:141412 Length: 97901 # Range: Scmbb::Annotations::FuzzyRange=HASH(0x7f909a5a9030) # LocusTag: Fpla003 # GeneName: finO # Cross-refs: genbank:GeneID:1498117
ATCCCGGTTTATCCCCGCTGGCGCGGG	4	*	0	4	*	0	4	*	0	4	*	0	4	*	0	0	NC_000913.3	2878309	0	U00096.3	2878309	4	*	0	4	*	0	4	*	0	4	*	0	4	*	0	4	*	0	4	*	0	4	*	0	4	*	0	4	*	0	4	*	0	4	*	0	4	*	0	4	*	0	4	*	0	4	*	0	4	*	0	4	*	0	4	*	0	4	*	0	4	*	0	4	*	0	4	*	0	4	*	0	4	*	0	4	*	0	4	*	0	4	*	0	4	*	0	4.6769399999999994e-45	0.421856	0.956132	9.67275e-47	4.52906e-17	294	21	15	3.01479	0.0	4.43197	5.68608	4.14286	5.21084	GAACTCTACTGCTCC	86	GAACACCGATTATTC	51	GAACTCATGAAATGC	44	GAACACTTTTCCCCG	33	GAACACGGATCTGCC	26	GAACTCTACCAAACC	21	GAACTCATCCACATC	11	GGACTCTACTGCTCC	5	GAACACTCTAAACAT	5	GAACTCCACTTCTCC	1	7.577197320989999e-43	2	multiple_annotations	0.9626	10	9	10
ATCCGAATAGCTCAATGTACGAGGAAG	4	*	0	4	*	0	4	*	0	4	*	0	4	*	0	4	*	0	4	*	0	4	*	0	4	*	0	4	*	0	4	*	0	4	*	0	4	*	0	4	*	0	4	*	0	4	*	0	4	*	0	4	*	0	0	gene:proph:170574	137	4	*	0	4	*	0	4	*	0	4	*	0	4	*	0	4	*	0	4	*	0	4	*	0	4	*	0	4	*	0	4	*	0	4	*	0	4	*	0	4	*	0	4	*	0	4	*	0	4	*	0	1.00568e-287	0.448828	0.951533	1.0051499999999999e-289	5.70617e-14	1879	43	79	2.48429	0.0	1.8579	2.46449	1.85631	2.4605	AAGACGATGAGTGAG	659	AATACGATGGCTAAA	378	AAGACGATGAATGAG	339	AAGACGATGGCTAAA	225	AAGACGATGAGTGAT	215	AATACGATGAGTGAG	16	AAGACGATGAGTGCG	4	AAGACGATGCGTGAG	3	AAGACGATGCATGAG	2	AAGACGATAGCTAAA	2	4.66448208208e-285	1	unique_annotation	0.9808	8	7	6		gene:proph:170574 Length: 177 # Range: Scmbb::Annotations::FuzzyRange=HASH(0x7f90aaddb640) # LocusTag: SPA2403 # GeneName: ninF # MgeName: prophinder:45538 # Cross-refs: genbank:GeneID:3175141
ATCCGGAGGCAATTGCAATATCTCTGT	4	*	0	4	*	0	4	*	0	4	*	0	4	*	0	4	*	0	4	*	0	4	*	0	4	*	0	4	*	0	4	*	0	4	*	0	4	*	0	4	*	0	4	*	0	4	*	0	4	*	0	4	*	0	4	*	0	4	*	0	4	*	0	4	*	0	4	*	0	4	*	0	4	*	0	4	*	0	4	*	0	4	*	0	4	*	0	4	*	0	4	*	0	4	*	0	4	*	0	4	*	0	4	*	0	4	*	0	1.18874e-117	0.485287	0.988695	2.4966300000000003e-121	9.80291e-32	740	21	25	2.62685	0.0	1.48514	2.13167	1.48514	2.09468	GAACTTACACACAGG	333	GAACTTACACACACA	131	GAACTTACACAGGAG	85	GAACTTACACAGCGC	53	GAACTTACACAGACA	39	GAACTTACACACTAA	24	GAACTTACACAATCG	18	GAACTTACACTGTGT	16	GAACTTACACAGCGA	9	GAACTTACACATGGA	8	3.137385042150001e-115	0	unannotated	0.9676	10	10	8
ATCCGGATTTCAACGGACAACCTCGGA	4	*	0	4	*	0	4	*	0	4	*	0	4	*	0	4	*	0	4	*	0	4	*	0	4	*	0	4	*	0	4	*	0	4	*	0	4	*	0	4	*	0	4	*	0	4	*	0	4	*	0	4	*	0	4	*	0	4	*	0	4	*	0	4	*	0	4	*	0	4	*	0	4	*	0	4	*	0	4	*	0	4	*	0	4	*	0	4	*	0	4	*	0	4	*	0	4	*	0	4	*	0	4	*	0	4	*	0	3.89137e-67	0.445944	0.977232	3.28934e-70	2.01922e-06	428	21	29	2.32044	0.00233645	3.63318	4.48813	2.83411	3.63648	CGATCCAAGATCGTA	218	AGACGCAGGACGAAA	60	CAATTCAGGACGTAA	54	CGACTCAGGACGTAA	37	CAACTCAGGACGTAA	25	AGAGGTAGGACGTAA	19	CCTGCTTCTAATACA	1	CCTGTCTCTTATACA	1	AGAGGTAAGACGTAA	1	CAACTCAGTACGTAA	1	7.715004792100001e-65	0	unannotated	0.9743	9	8	9
ATCCGGCGAGTTAAACGTGACGATCTG	4	*	0	4	*	0	4	*	0	4	*	0	4	*	0	16	NC_000913.3	4453042	16	U00096.3	4453042	4	*	0	4	*	0	4	*	0	4	*	0	4	*	0	4	*	0	4	*	0	4	*	0	4	*	0	4	*	0	4	*	0	4	*	0	4	*	0	4	*	0	4	*	0	4	*	0	4	*	0	4	*	0	4	*	0	4	*	0	4	*	0	4	*	0	4	*	0	4	*	0	4	*	0	4	*	0	4	*	0	4	*	0	4	*	0	0.0	0.495492	0.963269	0.0	7.20922e-10	3167	89	196	2.26524	0.000631512	0.971582	1.23615	0.969372	1.2318	CCCGGCGGTGATCAG	1575	TCCGGAGGTGATCAG	655	GCCGGAGGTGATCAG	509	CCCGGAGGTGATCAG	193	GCCGGAGGTGATCAA	87	CCCGGCGGGGATCAG	14	GCCGGAGGGGATCAG	8	CCCGGCGGTGAGCAG	7	CCCGGCGGCGATCAG	6	CCCGGAGGGGATCAG	6	0.0	2	multiple_annotations	0.9662	7	10	3
ATCCGGGCAGGCTGCTGACAAGATGCA	4	*	0	4	*	0	4	*	0	4	*	0	16	NC_004431.1	3055479	4	*	0	4	*	0	4	*	0	4	*	0	4	*	0	4	*	0	4	*	0	4	*	0	4	*	0	4	*	0	4	*	0	4	*	0	4	*	0	0	gene:proph:181105	333	4	*	0	4	*	0	4	*	0	4	*	0	4	*	0	4	*	0	4	*	0	4	*	0	4	*	0	4	*	0	4	*	0	4	*	0	4	*	0	4	*	0	4	*	0	4	*	0	4	*	0	0.0	0.500601	0.976874	0.0	8.77135e-16	2311	46	111	2.29754	0.0	0.914323	1.11861	0.914323	1.11861	GGCTGGTGTGATTCT	829	GGCTGGCGTGATCCT	588	GGCTGGCGTGATTCT	396	GGCTGGAGTGATTCT	367	GGCAGGTGTGATTCT	79	GGCGGGTGTGATTCT	4	GGCTGGTTTGATTCT	3	GGCAGGGGTGATTCT	3	GGCTGGTGTGATGCT	2	GGCTGGTGTGATACT	2	0.0	2	multiple_annotations	0.9836	2	9	10		gene:proph:181105 Length: 798 # Range: Scmbb::Annotations::FuzzyRange=HASH(0x7f90a78e2808) # LocusTag: UTI89_C2995 # MgeName: prophinder:43020 # Cross-refs: genbank:GeneID:3993054
ATCCGGTGATACACATTATCCACCAGG	4	*	0	4	*	0	4	*	0	4	*	0	4	*	0	4	*	0	4	*	0	4	*	0	4	*	0	4	*	0	4	*	0	4	*	0	4	*	0	4	*	0	4	*	0	4	*	0	4	*	0	4	*	0	16	gene:plasmid:141993	3492	4	*	0	4	*	0	4	*	0	4	*	0	4	*	0	4	*	0	4	*	0	4	*	0	4	*	0	4	*	0	4	*	0	4	*	0	4	*	0	4	*	0	4	*	0	4	*	0	4	*	0	1.27939e-110	0.454404	0.984768	1.2277100000000001e-114	1.0939999999999999e-23	694	19	42	2.43783	0.0	2.02594	2.46102	2.02305	2.45722	GCAAGTGCGTCCCGA	304	GCAAGGGCATCCGGG	150	GCAAGTGCATCCGGG	78	ACAAGTGCGTCCCGA	48	ACAAGGGCATCCGGG	43	ACAATGGCATCCGGG	41	GCTAGTGCGTCCCGA	9	GCAAGCGCGTCCTGA	6	GCAAGTGCATCCCGA	5	GCAAGTGCATCCCTA	1	3.276447190940001e-108	1	unique_annotation	0.987	8	8	7		gene:plasmid:141993 Length: 4899 # Range: Scmbb::Annotations::FuzzyRange=HASH(0x7f909d8f3fe0) # LocusTag: SBO_P126 # MgeName: pSB4_227 # Cross-refs: genbank:GeneID:3776724
